# Functional genomic screening in *Komagataella phaffii* enabled by high-activity CRISPR-Cas9 library

**DOI:** 10.1101/2024.02.08.579509

**Authors:** Aida Tafrishi, Varun Trivedi, Zenan Xing, Mengwan Li, Ritesh Mewalal, Sean Culter, Ian Blaby, Ian Wheeldon

## Abstract

CRISPR-based high-throughput genome-wide loss-of-function screens are a valuable approach to functional genetics and strain engineering. The yeast *Komagataella phaffii* is a host of particular interest in the biopharmaceutical industry and as a metabolic engineering host for proteins and metabolites. Here, we design and validate a highly active 6-fold coverage genome-wide sgRNA library for this biotechnologically important yeast containing 30,848 active sgRNAs targeting over 99% of its coding sequences. Conducting fitness screens in the absence of functional non-homologous end joining (NHEJ), the dominant DNA repair mechanism in *K. phaffii*, provides a quantitative means to assess the activity of each sgRNA in the library. This approach allows for the experimental validation of each guide’s targeting activity, leading to more precise screening outcomes. We used this approach to conduct growth screens with glucose as the sole carbon source and identify essential genes. Comparative analysis of the called gene sets identified a core set of *K. phaffii* essential genes, many of which relate to protein production, secretion, and glycosylation. The high activity, genome-wide CRISPR library developed here enables functional genomic screening in *K. phaffii*, applied here to gene essentiality classification, and promises to enable other genetic screens.

**Highlights:**

- Designed and validated a high activity genome-wide CRISPR-Cas9 library for *K. phaffii*
- Disabling NHEJ DNA repair enables the generation of genome-wide guide activity profiles
- Activity-corrected fitness screens identify a high confidence set of essential genes in *K. phaffii*
- Protein production, secretion, and glycosylation pathways are essential in *K. phaffii* but not in other yeasts

## Supplemental Data 1 for "Functional genomic screening in *Komagataella phaffii* enabled by high-activity CRISPR-Cas9 library" (part 1 of 3)

### Sheet: Sheet1
Unique ID	Target sequence	FS_Day3	FS_Day6	CS_Day3	CS_Day6	CS(Norm)_Day3	CS(Norm)_Day6
GS115_000001_1.0	TCACAAAATCGGACTCCAAG	2.00995	2.51754	-2.66334	-3.56492	1.24902	1.09577
GS115_000001_2.0	TGTGGTTTCTGGGATTGCTC	2.40694	3.07365	-2.90664	-3.84557	1.00572	0.815118
GS115_000001_3.0	TTCAGGACAAATAGTAGCAA	1.77778	2.72804	-2.31911	-3.00699	1.59325	1.6537
GS115_000001_4.0	GAAGCTTTCAGGAGACCTCT	1.50068	2.11562	-2.0897	-2.71244	1.82265	1.94825
GS115_000001_5.0	CAAAGATGCTTGCTGAGATT	1.81982	1.87998	-2.90853	-2.9099	1.00382	1.75079
GS115_000001_6.0	TCAAAGATGCTTGCTGAGAT	2.36775	2.73331	-2.5518	-4.2518	1.36056	0.408891
GS115_000002_1.0	AGTCGTACCCCATTGTCACG	1.59612	1.84061	-2.06171	-3.24461	1.85065	1.41608
GS115_000002_2.0	TATACTTCCGACCCATACAG	1.99729	2.8696	-2.61658	-2.87494	1.29578	1.78575
GS115_000002_3.0	AAAAGGGCACTCTATGGCGA	1.29681	1.80923	-2.27384	-3.17753	1.63852	1.48315
GS115_000002_4.0	AAAAAGGGCACTCTATGGCG	1.57178	2.26654	-2.10322	-2.98181	1.80914	1.67888
GS115_000002_5.0	TGAAAGTAATCCAAATACTG	1.007	1.80291	-1.38511	-3.51521	2.52725	1.14548
GS115_000002_6.0	ATGTCTGCCGCTGTATGGGT	2.18231	2.95951	-2.52456	-3.5337	1.3878	1.12699
GS115_000003_1.0	GAAGCGGCTTGAAATACCTG	1.21742	2.01864	-1.9699	-3.18312	1.94246	1.47757
GS115_000003_2.0	AGAGACAGCTTCATTGAACG	1.76947	2.04599	-2.21189	-2.98978	1.70047	1.67091
GS115_000003_3.0	ATAAGGTGCTCCATCCATGA	0.95297	1.38926	-1.89895	-2.95624	2.01341	1.70445
GS115_000003_4.0	TTGTTTCCACTTAGCTCACG	1.78375	2.24012	-2.05585	-3.12598	1.85651	1.53471
GS115_000003_5.0	CTGTCTCTCCAATCACCATA	3.12164	3.12944	-3.2494	-2.40645	0.662961	2.25424
GS115_000003_6.0	ATCCATGAAGGCATTTGAAG	1.31053	2.23579	-2.36726	-3.73593	1.5451	0.924755
GS115_000004_1.0	AATTAACATTAACTACTACG	2.32126	3.05754	-2.80169	-3.5816	1.11067	1.07909
GS115_000004_2.0	CAATGGATATGTCACTAACG	3.21396	3.0122	-3.4485	-3.24958	0.463863	1.41111
GS115_000004_3.0	GGATATGTCACTAACGAGGA	2.00922	3.32468	-3.00858	-4.07726	0.903783	0.583423
GS115_000004_4.0	ACGGTACAAGATTTGACAAG	2.37792	3.24082	-3.05606	-3.92374	0.856298	0.736947
GS115_000004_5.0	GAGTGACATTTTTAGTTCTG	1.21673	1.36299	-1.79501	-1.91384	2.11735	2.74685
GS115_000004_6.0	GAACTAAAAATGTCACTCAA	0.869507	1.96759	-1.73624	-2.03368	2.17612	2.62701
GS115_000005_1.0	ATGTGGATCGCAGAACAACC	1.32491	1.99103	-2.0682	-3.14348	1.84416	1.51721
GS115_000005_2.0	TGATTAACAGATGAGAATCA	1.38386	2.23304	-1.96778	-2.55492	1.94458	2.10576
GS115_000005_3.0	GAAACAAGAGCGTCAAGGTG	0.862141	1.32902	-1.46138	-2.25344	2.45098	2.40725
GS115_000005_4.0	GGTGCCACCTATTTAAGCTG	0.847267	1.61159	-1.73842	-2.76499	2.17394	1.8957
GS115_000005_5.0	TAGACGGATCGCCTTCGGAA	1.42955	2.00269	-2.02924	-2.88411	1.88312	1.77658
GS115_000005_6.0	ATGCCATCTAACCATTCCGA	1.11696	1.20169	-1.96385	-2.9286	1.94851	1.73209
GS115_000006_1.0	CAAACAGCAAGTGTGTGTCA	2.133	2.81796	-2.83974	-3.34273	1.07262	1.31796
GS115_000006_2.0	TGACATGATTAGCTCTGCTG	2.43938	3.34859	-3.27063	-4.23373	0.641731	0.426954
GS115_000006_3.0	CTAAGCAATCAGTTATCTCG	0.988702	1.6922	-1.37908	-2.51532	2.53327	2.14536
GS115_000006_4.0	GAGCTAATCATGTCACTCAA	2.49575	3.42419	-3.55586	-3.93573	0.356499	0.724957
GS115_000006_5.0	CAGTTTGCAGCTTAAACCAT	2.09846	2.29805	-2.89532	-3.18724	1.01704	1.47344
GS115_000006_6.0	GATAACTGATTGCTTAGTTC	0.84083	1.42303	-1.315	-1.92022	2.59735	2.74047
GS115_000007_1.0	TCTAGCGACTTACTTCATGG	0.884629	1.61367	-1.61512	-2.23588	2.29723	2.42481
GS115_000007_2.0	TTCCGTTTACAGTTTGAACA	1.77808	1.92355	-0.941355	-1.85069	2.971	2.81
GS115_000007_3.0	TCATCTAGCGACTTACTTCA	0.895318	1.72372	-1.44988	-2.62357	2.46248	2.03711
GS115_000007_4.0	TTAGAATGATTGTATTCCGT	0.493034	1.31349	-1.3126	-2.55451	2.59976	2.10618
GS115_000007_5.0	ACATGGAATACATCTTTTGG	0.971027	1.69933	-1.61294	-3.05205	2.29942	1.60864
GS115_000007_6.0	AAAACAAAGAACTAAAGTCC	1.3457	1.77588	-1.8612	-2.81315	2.05116	1.84754
GS115_000008_1.0	GAACATCAGTCCAGAAACGG	0.593612	0.893948	-1.05425	-2.14281	2.85811	2.51788
GS115_000008_2.0	CTTGCGTCAAACTGTCGGGA	2.51804	1.5509	-2.7159	-2.25042	1.19645	2.41027
GS115_000008_3.0	ATGATCCTGACTTACGAACG	1.04295	2.60979	-2.04377	-3.03348	1.86859	1.62721
GS115_000008_4.0	ATCACCGCAAGTATGGCTGG	1.06392	2.05654	-1.65329	-3.09033	2.25907	1.57036
GS115_000008_5.0	AGAACCTCCAGCCATACTTG	1.3609	0.855216	-1.47605	-1.81448	2.4363	2.84621
GS115_000008_6.0	TTGGTTGTTTAGAAAAAACG	1.29013	1.44279	-1.51076	-2.99667	2.4016	1.66402
GS115_000009_1.0	GTCGTCCATCAGACTCCAGA	1.40439	1.83669	-0.589141	-1.83858	3.32322	2.82211
GS115_000009_2.0	TTGACCGAAGCAGTAGAGGG	-0.719025	-3.80444	1.31347	4.70302	5.22583	9.36371
GS115_000009_3.0	AGTACCTGGAGTGAAGACTG	0.610593	0.941671	-1.38226	-2.06542	2.5301	2.59527
GS115_000009_4.0	TATCGCTCTTCAGAACACAA	0.49144	0.772892	-0.939222	-1.7333	2.97314	2.92739
GS115_000009_5.0	CATTGACCGAAGCAGTAGAG	0.525915	0.827339	-1.22587	-1.83987	2.68649	2.82082
GS115_000009_6.0	AAGTTTTTCTCCAGAATGCG	0.48973	1.19249	-0.987663	-1.76732	2.9247	2.89336
GS115_000010_1.0	GTAATGGACGGGTTATCAGA	0.494108	1.88727	-0.771798	-1.20911	3.14056	3.45157
GS115_000010_2.0	TCTGTGGCAATTATAGGCGG	0.992567	1.07945	-1.99214	-2.3265	1.92022	2.33419
GS115_000010_3.0	GAACAACAGCCTCAAGTCGG	-0.196151	0.309973	-0.340814	-1.40466	3.57155	3.25603
GS115_000010_4.0	GAGCGGACTCGCCACGGCCA	0.885363	1.3408	-1.32827	-2.22382	2.58409	2.43687
GS115_000010_5.0	TTCGAACAACAGCCTCAAGT	1.05339	1.63287	-1.28807	-2.4094	2.62429	2.25129
GS115_000010_6.0	AACCACTCTCGTGTAATGGA	0.62786	1.23622	-1.50529	-2.86711	2.40707	1.79358
GS115_000011_1.0	TAACGTGCTGAAGATAGAGC	0.554161	1.12974	-0.885607	-1.90888	3.02675	2.75181
GS115_000011_2.0	AGTAGGAGCATTGACGGCCG	0.0987562	0.950333	-0.378192	-0.654252	3.53417	4.00644
GS115_000011_3.0	TCTTTGCATTGACTACACTC	0.673373	1.34585	-0.98576	-1.72032	2.9266	2.94036
GS115_000011_4.0	GAAGCCCGTCATAGTTCAAG	-0.0223995	1.07678	-0.862662	-2.23522	3.0497	2.42547
GS115_000011_5.0	ATGGGTTCGATGAGTCACTG	-0.593406	-0.109962	0.00811847	-0.619471	3.92048	4.04122
GS115_000011_6.0	GGGACCACCGAGAAATCTGC	-0.473048	0.560214	0.0461762	-0.81484	3.95853	3.84585
GS115_000012_1.0	TTATGTCTCGGACTCTTCCA	0.433815	1.27383	-1.5773	-2.01638	2.33506	2.64431
GS115_000012_2.0	TCACAAATAGATGAGTTGGC	0.922688	1.42662	-1.20661	-2.30873	2.70575	2.35196
GS115_000012_3.0	GATATTGCAGACCTGAAGTC	0.201471	0.725687	-0.735825	-2.08846	3.17653	2.57223
GS115_000012_4.0	GATATCTTGGTCAATAACGC	0.916139	1.35745	-1.68858	-2.13828	2.22378	2.52241
GS115_000012_5.0	AGTCGCTGTCACTTATGTCT	0.558232	0.728981	-0.776444	-1.28774	3.13591	3.37294
GS115_000012_6.0	GGTATCACAAATAGATGAGT	-0.0868969	-0.110721	-1.14705	-2.26653	2.76531	2.39416
GS115_000013_1.0	ATAACTGAAGTTGGGAAGGG	0.390076	0.246174	-0.341904	1.1581	3.57045	5.81879
GS115_000013_2.0	GAAGGGCGGTGAAGTAGTGG	0.309823	1.16061	-1.1861	-2.0288	2.72626	2.63189
GS115_000013_3.0	CATGAAACGTAGAACCTCAT	0.851308	1.22818	-1.00326	-1.86763	2.9091	2.79306
GS115_000013_4.0	AGTTGCCATAATAGTCACGT	1.02491	0.693982	-1.50868	-1.24913	2.40368	3.41156
GS115_000013_5.0	TGGGAAGGGCGGTGAAGTAG	0.249679	0.668741	-0.793149	-1.1692	3.11921	3.49149
GS115_000013_6.0	TCAGGATAAGTATGCCGATG	-0.11048	0.4177	-0.101124	-1.52688	3.81123	3.13381
GS115_000014_1.0	AAAGTATAGAAGGTTCCCTG	1.56703	1.42061	-1.31315	-2.59532	2.59921	2.06536
GS115_000014_2.0	GACAGTTATGACAGGCCACA	0.86897	1.41766	-1.19024	-1.88542	2.72212	2.77527
GS115_000014_3.0	GAATCAGACGACGCGGACAT	-0.191531	0.622358	-0.451656	-0.993115	3.4607	3.66757
GS115_000014_4.0	TGTTCGAAATGCACATTGAA	1.04353	2.03304	0.0487568	-1.00228	3.96112	3.65841
GS115_000014_5.0	GGACATGGGAGATGTTTCTG	-0.104151	0.639848	-0.447317	-1.26023	3.46504	3.40046
GS115_000014_6.0	GCTCTTGCGACAGTTATGAC	0.444404	1.17069	-0.887323	-1.41168	3.02504	3.249
GS115_000015_1.0	TCACCGATGAAGTTTGTGCG	0.440032	1.09096	-0.743468	-1.55365	3.16889	3.10703
GS115_000015_2.0	CTGTACAAGAGAGAAAGATG	-0.299079	-0.141178	-0.449125	-1.16009	3.46323	3.5006
GS115_000015_3.0	ATGCCACGCACAAACTTCAT	-0.339083	-0.272827	-0.344363	-1.20206	3.568	3.45863
GS115_000015_4.0	AGTCGAATTTGGATCTTGCA	1.06918	1.706	-1.2767	-1.7265	2.63566	2.93419
GS115_000015_5.0	TTCCAGGGCATCTCTGCAAC	0.105729	1.38289	-2.12788	-3.00206	1.78448	1.65863
GS115_000015_6.0	CTTCCAGGGCATCTCTGCAA	3.1055	1.48988	-3.43691	-1.59449	0.475445	3.0662
GS115_000016_1.0	TGATCCGTGAAAAGACAAAG	-0.0256012	0.607409	-0.120479	0.163862	3.79188	4.82455
GS115_000016_2.0	AGGAACTATGATATCTAAGG	0.6825	1.46013	-1.25038	-2.12224	2.66198	2.53845
GS115_000016_3.0	CAGAAGTTTAAATCATCTAA	0.200679	0.700157	-0.225544	-0.628922	3.68681	4.03177
GS115_000016_4.0	TGAAGGAACTATGATATCTA	-0.270102	-0.724841	-0.0631937	-0.534401	3.84916	4.12629
GS115_000016_5.0	TCACGGATCAAATAAATTCA	1.21719	1.0135	-1.55115	-1.59646	2.36121	3.06423
GS115_000016_6.0	GATTTATCAGGAGCCTATGA	-0.8908	-0.371312	-0.0101774	-0.924108	3.90218	3.73658
GS115_000017_1.0	TATCATTGCAGAGGCTACCG	-4.52776	-7.63836	4.87147	8.97704	8.78382	13.6377
GS115_000017_2.0	AGACTCTCAGATTAGGGCAT	-5.07545	-6.98958	4.30492	7.04257	8.21728	11.7033
GS115_000017_3.0	CTCAGATTAGGGCATCGGCT	-5.52037	-7.55117	4.10072	7.66083	8.01308	12.3215
GS115_000017_4.0	TTCTCAAAGTATCATTGCAG	-5.18952	-8.20963	4.97089	9.34717	8.88325	14.0079
GS115_000017_5.0	TGAGTATCTCATTCAAAATG	-2.57003	-4.49286	2.90749	7.51392	6.81985	12.1746
GS115_000017_6.0	ACGCGCTTGCGTCAGGGCCT	-1.2463	-1.98962	2.09577	2.43813	6.00813	7.09882
GS115_000018_1.0	AGTCCGGGCAAGATCACCAA	-1.13633	-0.764662	4.20933	7.88714	8.12169	12.5478
GS115_000018_2.0	TGGCTCGTTCAGATGTACGT	-1.93302	-1.644	4.85862	8.51893	8.77098	13.1796
GS115_000018_3.0	ATAATCTTCTCTCTTCACAA	-3.85191	-5.65528	5.06499	8.95187	8.97735	13.6126
GS115_000018_4.0	GTGAAGAGAGAAGATTATCG	-2.03498	-1.53622	4.67485	9.15144	8.58721	13.8121
GS115_000018_5.0	TCTGAACGAGCCAGGAAGGA	-1.58456	-1.36106	4.72347	8.01645	8.63583	12.6771
GS115_000018_6.0	TTCGGGAGGTGTGACTACCG	-6.03256	-7.39396	4.9823	8.17528	8.89466	12.836
GS115_000019_1.0	TTTGCCGTCAATGAAACCCT	-1.64771	-1.38058	3.46655	7.98926	7.3789	12.65
GS115_000019_2.0	GTCAACCTCCTGAGAACCCA	-2.59569	-2.98803	4.52955	9.24741	8.4419	13.9081
GS115_000019_3.0	GTAATAAGTCATCGGTTGCA	-2.20901	-0.720946	4.90179	7.00212	8.81415	11.6628
GS115_000019_4.0	GATGCCGTATGTGCTTGCTA	-4.42456	-3.63528	4.63806	8.50084	8.55041	13.1615
GS115_000019_5.0	CTGAGAGAATTCATCTACCA	-2.47585	-2.62977	3.62482	8.08934	7.53718	12.75
GS115_000019_6.0	TGCTCTGTAACGGGCAGTGG	-3.65849	-3.85713	4.73411	7.87563	8.64647	12.5363
GS115_000020_1.0	TGACGGTGCTGACTAAGGCG	-2.71771	-2.61686	4.25196	8.69697	8.16432	13.3577
GS115_000020_2.0	TTAGTCAGCACCGTCAGCAA	-4.97494	-3.98501	5.04704	8.55601	8.9594	13.2167
GS115_000020_4.0	ACGTTTGTGTATGTCTTGTG	-2.89005	-1.04191	4.56849	7.32936	8.48085	11.9901
GS115_000020_5.0	GAATGATTTATCTTTTACCA	-4.04818	-3.56161	4.7186	8.46506	8.63096	13.1258
GS115_000020_6.0	TTTGCTGACGGTGCTGACTA	-0.499455	-0.399068	4.28111	8.83811	8.19346	13.4988
GS115_000021_1.0	GTTATCCTGGAAGCTGTGGG	-1.21655	-1.23816	4.84442	9.16256	8.75677	13.8232
GS115_000021_2.0	ACAATGTTGATTTTCAGACG	-4.09124	-6.25522	4.32656	6.19875	8.23892	10.8594
GS115_000021_3.0	TCAGACGCGGTTTAGCCGGA	-0.00668899	0.0472571	4.4833	8.56315	8.39566	13.2238
GS115_000021_4.0	TGTTCACGACGAAGCCTGTG	-2.47021	-2.24962	4.79692	8.78708	8.70928	13.4478
GS115_000021_5.0	TTTGTTCACGACGAAGCCTG	-0.71053	-0.765787	4.72705	9.06331	8.63941	13.724
GS115_000021_6.0	TTTCACAATACTAGATGAGG	1.027	1.2107	-1.0501	-0.916599	2.86226	3.74409
GS115_000022_1.0	ACTGTATCCACAACATGACG	-3.70396	-3.60751	4.86062	9.08059	8.77298	13.7413
GS115_000022_2.0	AAACGATGATAAACACACGG	-1.07473	-0.706189	2.28204	2.80336	6.1944	7.46405
GS115_000022_3.0	ACCCAGCCAAATACTCCTGA	-1.71561	-1.38673	4.70514	9.2433	8.6175	13.904
GS115_000022_4.0	TGTTGTGGATACAGTGCCGG	-2.53532	-2.58033	5.95962	7.44717	9.87197	12.1079
GS115_000022_5.0	CGATACCGAAGATCCTTGAG	2.38544	0.0241646	-2.10131	2.52006	1.81105	7.18075
GS115_000022_6.0	TACCGAAGATCCTTGAGTGG	-3.64304	-4.41825	4.86308	7.46252	8.77544	12.1232
GS115_000023_1.0	CGTAGTTGTGAATGTATCCG	-4.35758	-6.83369	4.05093	7.78211	7.96329	12.4428
GS115_000023_2.0	AGAGTCTTTATCGAGAAAGA	-2.52739	-5.80948	2.93738	4.78822	6.84974	9.44891
GS115_000023_3.0	TGGTTGTTGAAGTCCCCCGT	-6.56027	-8.29848	4.49045	8.49216	8.40281	13.1528
GS115_000023_4.0	CGTGGAAAGGAGATACGACT	-3.55531	-7.92069	3.2446	8.15351	7.15696	12.8142
GS115_000023_5.0	CGTAACTGTTTCCCTCACCA	-4.70416	-7.18436	4.4208	7.49402	8.33316	12.1547
GS115_000023_6.0	TTATGCTGACGAATCCAAGA	-6.98811	-7.77158	4.77321	8.17568	8.68557	12.8364
GS115_000024_1.0	GGAACGAACGGTGAAACAAG	-5.91832	-8.3815	4.37565	8.37766	8.28801	13.0383
GS115_000024_2.0	GGTGAAACAAGAGGTTGCGA	-5.72903	-8.55719	4.89874	8.48267	8.8111	13.1434
GS115_000024_3.0	CAAACCGCAGATCTTTACGA	-0.998139	-5.78609	1.33979	7.1734	5.25215	11.8341
GS115_000024_4.0	GCAAACCGCAGATCTTTACG	-0.830589	-5.27167	1.29986	6.76517	5.21222	11.4259
GS115_000024_5.0	TACTCATCATACCCACACAA	-0.608717	-0.233794	4.72627	8.41529	8.63863	13.076
GS115_000024_6.0	ATGGCCCTCGTAAAGATCTG	-5.05813	-7.43129	3.68203	6.13657	7.59438	10.7973
GS115_000025_1.0	GTAACGAAGATACAATTGAA	-5.08899	-6.9233	4.44247	7.81641	8.35482	12.4771
GS115_000025_2.0	TGACGACAGAGGAATAGAAG	-5.11693	-6.94056	4.01665	8.56434	7.92901	13.225
GS115_000025_3.0	ATTAAAGCATACTCCAAACA	-2.33318	-2.20645	5.6054	7.95108	9.51776	12.6118
GS115_000025_4.0	CTAAACGCTTCTGACGACAG	0.317807	-4.41465	0.125486	5.2936	4.03784	9.95429
GS115_000025_5.0	TAAACTCGAGCTTCCTTGGG	-6.30042	-6.60677	3.77454	7.45392	7.6869	12.1146
GS115_000025_6.0	CAAGGAAGCTCGAGTTTAAG	1.34765	0.49436	-0.793558	0.155619	3.1188	4.81631
GS115_000026_1.0	GAGACTATAGACATCTTGGA	-5.16737	-5.74529	4.84137	9.27729	8.75373	13.938
GS115_000026_2.0	GATCTTGAAACTGCTGATGG	-4.98184	-3.19203	4.58342	8.41007	8.49578	13.0708
GS115_000026_3.0	GCGTACGTGGAAGCATGAGA	-6.00104	-8.35805	4.70483	8.26305	8.61719	12.9237
GS115_000026_4.0	AAAAGCAGAGAATCAGTAGA	-1.63957	-3.69933	1.92232	8.6072	5.83467	13.2679
GS115_000026_5.0	GCTCAACGTCAGACAGGAAG	-1.00944	-2.08937	1.13491	2.97205	5.04727	7.63274
GS115_000026_6.0	GCAAGTGCTCAACGTCAGAC	-5.76989	-7.60323	4.8022	9.18206	8.71456	13.8428
GS115_000027_1.0	TCTTTGTGAAACGGGAGGGG	-4.6193	-7.35701	3.74629	7.98139	7.65865	12.6421
GS115_000027_2.0	TGCTACCATTACTATTGCCG	0.138357	0.46695	-0.292608	-0.108436	3.61975	4.55225
GS115_000027_3.0	TACCAAAAGAGTGTGAACCA	-1.02861	-0.746946	4.83134	8.16702	8.7437	12.8277
GS115_000027_4.0	TGGGTCGCAAGGCAACAAGA	-1.98979	-1.91113	4.39638	6.39819	8.30874	11.0589
GS115_000027_5.0	ACTCTTCTTTGTGAAACGGG	-2.24322	-1.92686	5.04992	8.36989	8.96228	13.0306
GS115_000027_6.0	ATGGGTCGCAAGGCAACAAG	-1.67166	-1.66539	5.32194	8.73259	9.2343	13.3933
GS115_000028_1.0	CAGATCTGTAGCTAATTGTG	1.83703	1.06025	0.965129	6.85635	4.87749	11.517
GS115_000028_2.0	TGACATGGCTGAGAAGATTG	-4.933	-7.18377	4.16688	8.27205	8.07924	12.9327
GS115_000028_3.0	GGTCCTTCAACATCTCCTCA	-0.79983	-0.246814	4.64132	9.25998	8.55368	13.9207
GS115_000028_4.0	GATAAGATAGTATTGGATGT	2.06696	2.87344	-1.51483	-3.19354	2.39753	1.46715
GS115_000028_5.0	GATTCCAAAATGGTCGTAAG	-3.67503	-4.3038	4.83974	9.32952	8.7521	13.9902
GS115_000028_6.0	GAGAAGATTGTGGAATTGAA	-1.10685	-1.13271	3.77443	7.56313	7.68679	12.2238
GS115_000029_1.0	ACGGAGATAACAGTAACTTG	-3.27562	-7.9611	4.3803	7.6179	8.29265	12.2786
GS115_000029_2.0	AGGCACCTTGACCTGAACGG	-6.02906	-8.59233	4.68669	10.147	8.59905	14.8077
GS115_000029_3.0	GCCTTCGGTAACATGTGTCG	-6.86362	-7.04856	4.56411	8.10452	8.47647	12.7652
GS115_000029_4.0	CAGATTGAACAATGTCACCA	2.38932	-1.133	-1.56169	5.12499	2.35067	9.78568
GS115_000029_5.0	GTTACTGTTATCTCCGTCGA	-5.99376	-8.18955	4.11572	9.08367	8.02808	13.7444
GS115_000029_6.0	AGTTACTGTTATCTCCGTCG	-4.82258	-7.60199	4.55489	7.38756	8.46725	12.0482
GS115_000030_1.0	CACTGAAAGGCTTCAACCAG	-2.32344	-2.25336	5.03095	8.90455	8.94331	13.5652
GS115_000030_2.0	TCACTGAAAGGCTTCAACCA	-1.73374	-1.99878	5.09098	8.7635	9.00334	13.4242
GS115_000030_3.0	GTATGGGTTTCAAGTGAACA	-0.507957	-0.551509	4.47588	7.62483	8.38824	12.2855
GS115_000030_4.0	TAATGAGAGGCGAATCTACA	-1.35356	-1.41564	4.71053	7.77265	8.62289	12.4333
GS115_000030_5.0	GTAGATTCGCCTCTCATTAA	-1.50694	-1.54508	4.5697	8.40007	8.48206	13.0608
GS115_000030_6.0	CTCACTGAAAGGCTTCAACC	-2.8308	-3.45623	4.5533	8.42293	8.46566	13.0836
GS115_000031_1.0	CTGCTCCGTTTAACTTCCAG	-3.41197	-2.22889	4.77281	8.54223	8.68517	13.2029
GS115_000031_2.0	TAGTGGCAGACGAAGCTGAA	-3.55184	-3.19123	4.24118	6.11276	8.15353	10.7735
GS115_000031_3.0	TTAGTGGCAGACGAAGCTGA	-4.04316	-4.0749	4.1994	8.4826	8.11176	13.1433
GS115_000031_4.0	GGAATCTTCAGAGCTGCCCA	-2.88382	-1.38738	4.6114	8.41659	8.52376	13.0773
GS115_000031_5.0	CTTCGTCTGCCACTAATGCT	3.69527	3.62051	-3.91485	-3.7076	-0.00248988	0.953085
GS115_000031_6.0	TATGACGAAACCCCTGCCGC	-2.31425	-1.38086	4.68204	4.8332	8.5944	9.49389
GS115_000032_1.0	AGCAACATCAGCAACATCAG	-2.4692	-6.44932	3.07103	8.54741	6.98339	13.2081
GS115_000032_2.0	ACTTCGTAATCAAATATCCG	-4.34576	-5.56489	4.17023	7.54221	8.08259	12.2029
GS115_000032_3.0	GTTTTATCAGGAATATGTGA	-4.09786	-5.00737	4.24831	5.32419	8.16067	9.98488
GS115_000032_4.0	TTCGGTCTATGATAGTTCTG	-1.9437	-4.50437	2.59135	7.51646	6.50371	12.1772
GS115_000032_5.0	CGGTGCTTGATATATATATG	1.01434	0.889011	-0.125525	2.45612	3.78683	7.11681
GS115_000032_6.0	TGGCAAATGCGGTAACTGTT	-4.58237	-5.32802	2.9124	3.78358	6.82476	8.44427
GS115_000033_1.0	GTTTGGCAGAGCGTTCACAG	-0.802663	-1.32362	0.736446	2.53951	4.6488	7.2002
GS115_000033_6.0	GTTCACAGAGGCCTACAGAC	-5.96198	-7.29758	4.59745	9.30322	8.50981	13.9639
GS115_000034_1.0	GTAATGATTCTTCTGTCCAG	-3.43865	-3.52891	4.5743	8.14658	8.48666	12.8073
GS115_000034_2.0	TTGAGATTAAAAATGCCTCG	-1.00029	-0.151946	4.10265	7.36077	8.01501	12.0215
GS115_000034_3.0	AGACACTGGAACCAACCTCG	-1.41636	-1.08648	4.39101	6.2015	8.30337	10.8622
GS115_000034_4.0	GAATACGTCAGACAGAAAAC	-2.93956	-2.62411	4.351	8.83062	8.26336	13.4913
GS115_000034_5.0	GTGAATATAGACACAAGAAC	-6.58341	-8.51917	4.66463	7.85475	8.57699	12.5154
GS115_000034_6.0	ATGAAAGAGTCTATCCAACT	-3.39002	-4.16487	4.60636	7.95642	8.51872	12.6171
GS115_000035_1.0	GCGATGTAGATGACAACTTG	-5.60942	-5.5427	4.74919	7.76167	8.66155	12.4224
GS115_000035_2.0	TCTAAACTTTCGTCATCCAA	-3.90542	-2.93805	4.7387	9.82116	8.65106	14.4818
GS115_000035_3.0	GGCGATGTAGATGACAACTT	-5.95506	-4.15253	4.39255	8.68812	8.30491	13.3488
GS115_000035_4.0	TATTTCCGAGCCCCAGGACT	-1.06043	0.00883332	3.63891	7.66532	7.55127	12.326
GS115_000035_5.0	GCTTTCAAGGATACTGCCAT	-3.76311	-2.98603	4.4308	7.45037	8.34315	12.1111
GS115_000035_6.0	TGGCGATGTAGATGACAACT	-2.96625	-2.6424	3.85144	7.34117	7.7638	12.0019
GS115_000036_1.0	GTTGTGATAACAGCATTGGG	1.3035	1.09063	-1.10771	-1.27902	2.80465	3.38167
GS115_000036_2.0	TCTTAGATATGTTAACCCCT	-2.63614	-3.98298	4.55663	7.00318	8.46899	11.6639
GS115_000036_3.0	TGACCTACAGGATCCCCCAA	-2.90967	-3.1685	4.64104	8.81753	8.5534	13.4782
GS115_000036_4.0	ACGGTCAGCAGCCTAGGAAG	-1.89	-1.34464	4.37776	9.57688	8.29012	14.2376
GS115_000036_5.0	AAGGCAGGGCGATCTCGGGA	-3.00792	-3.17559	4.67215	8.05248	8.58451	12.7132
GS115_000036_6.0	CTTGCAAGATTGTTACAAGA	2.16656	-0.787401	-1.81254	3.82576	2.09982	8.48644
GS115_000037_1.0	TTAAAAAAAGACCTCCGCGA	1.20632	1.72265	-1.52401	-1.69542	2.38835	2.96527
GS115_000037_2.0	AAAAAAAGACCTCCGCGACG	-3.76313	-3.67775	4.465	7.80836	8.37736	12.4691
GS115_000037_3.0	GGTTCAATTCCCCGTCGCGG	-4.07792	-4.04788	4.83231	7.84285	8.74466	12.5035
GS115_000037_4.0	GGAGGTCTTTTTTTAAATTG	2.05026	-0.39311	-1.81585	1.49861	2.09651	6.1593
GS115_000037_5.0	TAAAAAAAGACCTCCGCGAC	-1.73419	-1.25985	4.15236	7.12269	8.06472	11.7834
GS115_000038_1.0	GTGAGGGATTGGATACAGAA	-1.45919	-2.21992	4.49117	7.04008	8.40353	11.7008
GS115_000038_2.0	TGTCTGAGTAGCATATGGAG	-1.50374	-3.32762	4.32313	6.42793	8.23549	11.0886
GS115_000038_3.0	CCTCCAATAGAAACCATCCC	0.900998	0.984659	-1.03144	-1.26875	2.88092	3.39194
GS115_000038_4.0	CGAGGTCTAGATCACGGTCG	-1.4825	-2.32735	1.71756	7.07526	5.62992	11.7359
GS115_000038_5.0	GCTAATGTCTGAGTAGCATA	-0.782775	-0.0071503	4.65243	7.76254	8.56479	12.4232
GS115_000038_6.0	GGGGATGGTTTCTATTGGAG	-1.6274	-1.19969	4.75027	6.91271	8.66263	11.5734
GS115_000039_1.0	TCAAGATCACAGTCGCCTAG	0.206729	0.717191	3.64683	3.79146	7.55918	8.45215
GS115_000039_2.0	GATGAAAAACCTCAATCCCA	-1.64455	-1.46693	3.46217	4.42972	7.37453	9.0904
GS115_000039_3.0	TGGCGAACTAATCTCCGTAC	-4.39425	-8.27278	4.55295	7.85646	8.46531	12.5171
GS115_000039_4.0	CGACCTATTATGGGAGAAGG	2.32477	1.19864	-1.33382	5.83003	2.57854	10.4907
GS115_000039_5.0	TAATAGGTCGTCTTCCCGTA	0.277636	0.116832	4.49434	4.18974	8.4067	8.85042
GS115_000039_6.0	GTGGCGAACTAATCTCCGTA	-1.09527	-0.320956	3.65104	5.70733	7.5634	10.368
GS115_000040_1.0	GTGGATGCTGACTTGATCGA	-1.43633	-1.26499	5.54203	7.57026	9.45439	12.231
GS115_000040_2.0	GCAGTCATTCCAGCTGTCCA	-1.56222	-0.299154	5.11844	9.6009	9.0308	14.2616
GS115_000040_3.0	TGGATGCTGACTTGATCGAG	-1.72707	-0.877991	5.1881	7.48108	9.10046	12.1418
GS115_000040_4.0	CGTGGATGCTGACTTGATCG	-3.95492	-3.41081	4.24078	8.39094	8.15314	13.0516
GS115_000040_6.0	AGCGGTGCCACTCTCAACGT	1.71813	1.25002	-1.78916	-1.07025	2.12319	3.59044
GS115_000041_1.0	ATCGAGGTACCAATTAACGA	-3.43103	-3.16392	3.30021	4.77014	7.21257	9.43083
GS115_000041_2.0	ATTCTGTCATGGATGGAGAG	-2.54356	-1.69811	4.86006	8.22091	8.77242	12.8816
GS115_000041_3.0	GGAGGTGCTCTTTTGAACGA	0.225491	-0.0247509	-0.619811	-0.677334	3.29255	3.98335
GS115_000041_4.0	ACTGTCAATCAACTCAAAGA	-2.34381	-1.78716	4.74889	8.85612	8.66125	13.5168
GS115_000041_5.0	GCATATCAAAGAAGACGCGT	0.951151	1.60376	-0.78078	-1.6417	3.13158	3.01899
GS115_000042_1.0	GAGATTAGAACAGCTGACAG	-6.13698	-7.64034	3.66746	8.49192	7.57982	13.1526
GS115_000042_2.0	CGGGGGTTTGGAGTAAAGAA	1.48803	1.32953	2.11515	8.14565	6.02751	12.8063
GS115_000042_3.0	GAGTATCTGCTTAAATTCGG	1.39954	1.96079	-1.51236	-1.99704	2.4	2.66365
GS115_000042_4.0	ACTCGACTCTCTATCTGACT	-4.14285	-3.18903	4.30679	8.32575	8.21915	12.9864
GS115_000042_5.0	ATGGACAGGAACAGAGTCAC	-3.53316	-3.49883	5.3551	8.08386	9.26745	12.7445
GS115_000042_6.0	CTCTCTTCCCCGTCATGAGG	-3.99789	-2.98362	4.33711	9.23697	8.24947	13.8977
GS115_000043_1.0	GAACTGCCTTAGTAAGATGG	-6.10615	-8.1947	4.47781	7.53454	8.39017	12.1952
GS115_000043_2.0	GAACTCACAGACCCCAAGAA	-4.5318	-5.81187	4.25909	7.80761	8.17145	12.4683
GS115_000043_3.0	ACATGAGTTGACTATTAGAG	-3.18401	-4.45623	4.31349	6.90773	8.22585	11.5684
GS115_000043_4.0	GCTGGGGTAAAGCGGAAGGT	-5.44795	-8.64344	4.84958	9.00873	8.76194	13.6694
GS115_000043_5.0	GGTAAAGCGGAAGGTAGGTG	-4.91513	-8.35193	4.56929	9.12686	8.48165	13.7875
GS115_000043_6.0	GTTTGGATGGTATATGGCTG	-6.24507	-7.66876	4.74738	8.00001	8.65974	12.6607
GS115_000044_1.0	TCATTCGTATCAAAAAACGC	-0.136066	-3.5694	0.945638	7.62799	4.858	12.2887
GS115_000044_2.0	GTAATGAGAGCAACTGCAAG	1.09034	-1.49671	-0.880018	5.09399	3.03234	9.75468
GS115_000044_3.0	CTACAACTATAGGGGAACGT	0.977661	1.01009	-0.861773	-1.79274	3.05059	2.86794
GS115_000044_4.0	TGGGTGGGCCTTCTATGGGT	0.952133	0.840591	-0.814824	-0.976003	3.09753	3.68469
GS115_000044_5.0	TATGTTTCTAGAGTGTAGCA	-4.35494	-4.86723	4.43639	9.239	8.34874	13.8997
GS115_000044_6.0	AGAGCTTCTCTCTACAGCAA	-3.1402	-1.96566	4.7424	8.62023	8.65475	13.2809
GS115_000045_1.0	TCAATGGCAGCAATGTTGGA	-4.83832	-8.45505	5.69117	8.20258	9.60353	12.8633
GS115_000045_2.0	GTTGACGGGTAGTCATAACG	-1.58803	-1.1073	4.68279	7.28014	8.59515	11.9408
GS115_000045_3.0	ATCATTAAAGAACATATCTA	-5.97572	-7.38712	4.58181	7.08185	8.49417	11.7425
GS115_000045_4.0	TGTCGTCTTCAATGCGTCAA	-4.94944	-7.414	4.32925	8.43987	8.2416	13.1006
GS115_000045_5.0	TGCGTCAATGGCAGCAATGT	-5.84104	-8.12771	5.31639	8.23961	9.22875	12.9003
GS115_000045_6.0	ATAGATATGTTCTTTAATGA	2.58232	1.99214	-2.37619	-2.1202	1.53617	2.54049
GS115_000046_1.0	GAAGGAGCTGAGGTAAGCGA	-2.05834	-1.59733	4.66511	8.53536	8.57747	13.196
GS115_000046_2.0	ATCATCTGGAGAAGGAGCTG	-3.3511	-3.65507	4.73513	8.59589	8.64749	13.2566
GS115_000046_3.0	TTTGACTATCTTATAATCTG	-2.39375	-1.8385	4.2752	8.18903	8.18756	12.8497
GS115_000046_4.0	GTAAGCGAGGGTCGAGAGCG	0.492292	0.416547	-0.670164	-0.587611	3.24219	4.07308
GS115_000046_5.0	CAGATTATAAGATAGTCAAA	1.87164	-3.17511	-1.11747	6.49028	2.79489	11.151
GS115_000046_6.0	AAGATAGTGCGTACGAAGAC	1.15519	1.4264	-1.34692	-1.47312	2.56544	3.18757
GS115_000047_1.0	ACTCTTCTCCAAAGTCAGAG	-3.95478	-2.85851	4.38764	8.9389	8.3	13.5996
GS115_000047_2.0	GTACAAAGACCCCAACTCGT	0.985534	1.40447	-1.60488	-1.89054	2.30748	2.77015
GS115_000047_3.0	AACAGACAGTCGTTGATGGC	-0.314881	0.698692	0.711433	-0.00664567	4.62379	4.65404
GS115_000047_4.0	GGTCAGAAAACCATCCACGT	1.20197	1.37966	-1.74202	-1.83415	2.17034	2.82653
GS115_000047_5.0	CATGAACAGACAGTCGTTGA	-2.11928	-1.21296	4.22289	8.27103	8.13525	12.9317
GS115_000047_6.0	AGAAAATGCATAGTCTAAAG	-4.80294	-4.96498	5.04212	8.74356	8.95448	13.4043
GS115_000048_1.0	AAAAAAAAGAAGTCTCCCAG	-0.4106	0.3809	4.38284	7.27079	8.2952	11.9315
GS115_000048_2.0	AAAAAAAAAGAAGTCTCCCA	0.547792	0.600047	1.40379	3.66376	5.31615	8.32445
GS115_000048_3.0	TCGTGTAAGAATCCTCTCAG	-1.68038	-1.64152	4.78333	8.37005	8.69569	13.0307
GS115_000048_4.0	GAAAAAAAAAGAAGTCTCCC	-1.91971	-1.50227	4.60831	8.43699	8.52067	13.0977
GS115_000049_1.0	GGATGAAACAGATTTCACCG	-4.01749	-3.57606	5.12481	8.43199	9.03717	13.0927
GS115_000049_2.0	AATGTAGTCGACTTAACCGA	0.0790585	-2.40798	0.939618	7.14508	4.85198	11.8058
GS115_000049_3.0	TGAGTTCTTGAATTGCAGTA	-1.81167	-0.716166	5.15586	6.99413	9.06822	11.6548
GS115_000049_4.0	GGTTTCCAATGCCTGAAAGA	0.782094	-0.0198652	-0.49789	0.545308	3.41447	5.206
GS115_000049_5.0	GACCACATATTTGAGAAGGC	-4.11857	-4.58891	4.6107	9.422	8.52305	14.0827
GS115_000049_6.0	TGGCGTCATCCGTATACTGT	-2.71569	-2.08158	5.15392	7.51814	9.06628	12.1788
GS115_000050_1.0	GCAATTCTAAAGGAAGAGGC	-2.92544	-2.16589	5.05757	8.71846	8.96993	13.3791
GS115_000050_2.0	GTTACAACAATCGCATGAGG	-3.13831	-3.81299	4.43171	8.0348	8.34407	12.6955
GS115_000050_3.0	AGCAATTCTAAAGGAAGAGG	-5.27627	-6.9213	3.89609	7.8694	7.80845	12.5301
GS115_000050_4.0	TGGAGAGTTTGCTAACGGGA	-0.778162	-0.767025	4.80393	8.58017	8.71629	13.2409
GS115_000050_5.0	GTTCTTTCATTAAACAACAA	-5.49909	-5.8383	5.43533	7.75308	9.34768	12.4138
GS115_000050_6.0	ACGAACCCACCCACTTCCAT	-4.15967	-5.0069	4.16581	6.87749	8.07816	11.5382
GS115_000051_1.0	GATCAAGTCCAGGTCAAAGA	-0.737039	-0.872287	4.08287	8.20791	7.99523	12.8686
GS115_000051_2.0	ACTTGATCAAATGCTAAGGT	-4.00668	-3.70997	4.42301	6.55089	8.33536	11.2116
GS115_000051_3.0	TTATCCTGTCTCATTGAACA	-2.61458	-1.76375	5.56898	8.25697	9.48133	12.9177
GS115_000051_4.0	AACCTGATGAAACAGGAGGA	-1.54934	-1.2525	4.64694	8.76897	8.5593	13.4297
GS115_000051_5.0	CCAGGTCAAAGACGGTGATG	0.355061	-3.85312	-0.228016	6.97001	3.68434	11.6307
GS115_000051_6.0	AGAACGGAGCACCGAAGTGA	-2.93549	-2.40449	4.75836	8.86014	8.67072	13.5208
GS115_000052_1.0	AAATTAGATACTATACTCCG	-1.75467	-1.79645	5.23446	8.77338	9.14681	13.4341
GS115_000052_2.0	CCCAGAAATGATACGTCCCG	-1.76888	-2.91935	2.47385	7.81689	6.3862	12.4776
GS115_000052_4.0	TGGGATGTGAAACCGGTCAG	-3.63777	-3.0977	4.68686	8.9161	8.59922	13.5768
GS115_000052_5.0	AGAGCGGAATTACCTCTGAC	-1.80914	-0.432798	1.62117	0.203666	5.53352	4.86435
GS115_000052_6.0	ATCGGAGTTATATAGCTCAC	-3.05418	-3.25147	4.59857	8.44522	8.51092	13.1059
GS115_000053_1.0	TGTGATTTGACAGGCACTGG	-2.46603	-1.68032	4.47273	8.17438	8.38509	12.8351
GS115_000053_2.0	GCCAGTGCCTGTCAAATCAC	-1.95478	-1.21318	4.4054	8.89619	8.31776	13.5569
GS115_000053_3.0	AAAAGGGTATAGCGGTGTTG	-5.86664	-4.65967	3.95492	9.18416	7.86728	13.8449
GS115_000053_4.0	ACTAATAGAAAAGGGTATAG	-5.17091	-7.0927	5.03137	6.58828	8.94373	11.249
GS115_000053_5.0	AATCTGATCTGATTCTTCAT	-2.81948	-3.34271	4.83344	8.13926	8.7458	12.8
GS115_000053_6.0	TTACAAAGCTCCTATAGTTG	0.916138	0.785203	-0.342539	-0.0161932	3.56982	4.64449
GS115_000054_1.0	ATGAGAGTGAGATCTTTAGG	-5.34577	-8.26067	4.92774	8.64853	8.8401	13.3092
GS115_000054_2.0	AAAGATAAGAGAACTCAAGG	-6.68144	-8.82047	4.80318	8.36038	8.71553	13.0211
GS115_000054_3.0	CAGTAGCAGTACTTCAAAGA	-0.571351	-7.72746	1.23689	6.61845	5.14925	11.2791
GS115_000054_4.0	GCCCCTAAGGATAAAGGAAG	-5.46911	-7.99766	4.61631	7.94124	8.52866	12.6019
GS115_000054_5.0	TAACAACCCTATAGCCCCTA	-6.34707	-8.16677	4.57372	8.52097	8.48608	13.1817
GS115_000054_6.0	GGCAAAGATAAGAGAACTCA	-5.33953	-8.84768	4.62544	8.24811	8.5378	12.9088
GS115_000055_1.0	TTTACCGTCATAAGAACACG	-5.8302	-7.7149	4.83305	8.22574	8.7454	12.8864
GS115_000055_3.0	CAACGGTGTATGGAACAAAG	-3.57449	-4.2374	5.01582	8.20957	8.92818	12.8703
GS115_000055_4.0	ACGTCCATAGTAATCTAGAA	-5.83408	-7.90763	4.72913	7.17652	8.64149	11.8372
GS115_000055_6.0	ATTAACAGATGCCTGATGAA	-3.50222	-4.043	4.65784	8.13619	8.5702	12.7969
GS115_000056_1.0	CCACAACGAGACCATTCAGG	-5.35909	-7.83748	4.06708	8.49009	7.97944	13.1508
GS115_000056_2.0	GACGGGCTGTGTGTATGAGG	-3.11647	-2.54464	5.06845	8.29688	8.98081	12.9576
GS115_000056_3.0	TTATAATCTAGAGAATGTTG	-2.38643	-1.5945	4.63238	8.19743	8.54474	12.8581
GS115_000056_4.0	TTGACGGGCTGTGTGTATGA	2.62278	1.97077	-2.83769	-2.15807	1.07467	2.50262
GS115_000056_6.0	GACACATTTAAGGGAAGCAA	-2.49369	-1.2399	4.62336	8.08939	8.53572	12.7501
GS115_000057_1.0	AAGTTTGTCTCCAAAAGCCA	-3.98789	-3.73619	4.90794	9.14844	8.8203	13.8091
GS115_000057_2.0	CACCCAGTTTCAAACAACCA	0.00653379	-1.4724	2.7403	9.49171	6.65266	14.1524
GS115_000057_3.0	GCGCTAGAAGAGTATGGAGT	-0.346829	0.108252	4.44854	8.13843	8.3609	12.7991
GS115_000057_4.0	ACTCTTCTAGCGCTTTCGAC	-2.18579	-2.16178	4.39667	8.89261	8.30903	13.5533
GS115_000057_5.0	TCGAAAGCGCTAGAAGAGTA	-0.898958	-0.22072	4.6267	8.98715	8.53905	13.6478
GS115_000057_6.0	GCTGCTACTGGTGTCCAAGC	-2.75582	-2.75683	4.20653	8.31877	8.11889	12.9795
GS115_000058_1.0	GAATGGCCCAAATTACCCGA	-1.23125	-0.403584	5.00531	9.48583	8.91767	14.1465
GS115_000058_2.0	TCTTCAAGAAGTTCAAACGA	-4.13686	-6.95734	3.87721	6.70556	7.78957	11.3662
GS115_000058_3.0	AGAAGAATCATACTCTGCGG	-2.32517	-5.59633	3.43628	8.39587	7.34864	13.0566
GS115_000058_4.0	GGGAGAAGAATCATACTCTG	-2.46164	-2.28894	3.86757	8.25934	7.77993	12.92
GS115_000058_5.0	TAGACTGTATGATTTGACGG	-3.3856	-2.53997	3.73171	8.58999	7.64407	13.2507
GS115_000058_6.0	ATGAACCTGGACGTTGAAAG	-2.89833	-2.98844	4.52273	8.48632	8.43509	13.147
GS115_000059_1.0	GATTTGGTCAGATTATCCGT	-4.00699	-2.32415	4.92351	8.52482	8.83587	13.1855
GS115_000059_2.0	ACTGCGTGAGCACTAGGACT	-0.402296	0.195234	4.58147	7.04163	8.49383	11.7023
GS115_000059_3.0	TCAGCTAATCTAGAGACGGA	-1.28708	-0.739085	4.59461	7.78293	8.50697	12.4436
GS115_000059_4.0	CAGCTAATCTAGAGACGGAA	-2.87546	-2.4338	4.99609	7.49752	8.90845	12.1582
GS115_000059_5.0	ACCAAATCGCAAACTTCGGA	-3.33358	-3.44807	4.45822	8.89527	8.37058	13.556
GS115_000059_6.0	TCTGACCAAATCGCAAACTT	-3.92537	-3.94697	4.27948	7.69644	8.19184	12.3571
GS115_000060_1.0	AGATCGCTATGGCATTCACA	-5.24918	-7.07252	4.30826	7.37487	8.22062	12.0356
GS115_000060_2.0	GTCTTCTGATAAGATCGCTA	1.38588	1.8289	-1.51904	-1.97868	2.39331	2.68201
GS115_000060_3.0	GTTGTAGTTGTCAAATGTAG	-5.55474	-5.75708	4.81512	7.46898	8.72748	12.1297
GS115_000060_4.0	CGTAGTCATAATCTACGAAT	3.75738	4.0301	-3.99029	-4.47641	-0.0779363	0.184276
GS115_000060_5.0	ATAATCTACGAATTGGTGCT	-5.86299	-6.28283	5.5974	7.87156	9.50976	12.5322
GS115_000060_6.0	TAGCTTGCGGAGTACTTGCT	-6.13083	-8.57544	4.15408	8.21088	8.06644	12.8716
GS115_000061_1.0	GAGTCAAGATAACTTCAAAA	-6.00167	-8.93172	4.49937	8.77667	8.41173	13.4374
GS115_000061_2.0	GATACAAACAGAACTAGCTG	-5.63324	-8.39728	4.47755	8.52185	8.38991	13.1825
GS115_000061_3.0	AAGGGACACCAGGAGCCACT	-5.47537	-7.75977	4.53483	7.63316	8.44719	12.2939
GS115_000061_4.0	GTTTACTAAGGCTGTCCTAG	-5.53565	-6.2559	4.37919	8.4309	8.29155	13.0916
GS115_000061_5.0	ATAACTTCAAAAGGGACACC	-6.53418	-8.1414	4.57994	8.62923	8.49229	13.2899
GS115_000061_6.0	ACTGTGCTTGGAGCTCTGTT	-4.84013	-7.96868	4.85524	8.90902	8.7676	13.5697
GS115_000062_1.0	GCTGTTGTACCCTAGGATGG	-5.20887	-6.19476	4.82281	8.9168	8.73517	13.5775
GS115_000062_2.0	GGGTACAACAGCAAGGGCAG	-5.03389	-7.28414	3.5092	8.13182	7.42156	12.7925
GS115_000062_3.0	TTGATGTAACAAATACTCGA	-6.81382	-7.90089	5.43354	7.98088	9.3459	12.6416
GS115_000062_4.0	TGAACCGAACCACCATCCTA	-6.40912	-8.43779	5.07684	9.37323	8.9892	14.0339
GS115_000062_5.0	TTAACTGGCCAACGAGAGAA	-5.24923	-7.76436	4.52023	6.95425	8.43259	11.6149
GS115_000062_6.0	CATCCTAGGGTACAACAGCA	2.33525	-0.580982	-2.23282	3.98169	1.67954	8.64238
GS115_000063_1.0	CCTAAGTTGCGATTCCATCA	0.884048	1.27216	-0.930858	-1.6541	2.9815	3.00659
GS115_000063_2.0	AAAGGGAAGGAAAAAAGACC	-5.80743	-7.96743	4.28195	8.08085	8.19431	12.7415
GS115_000063_3.0	TTGCGATTCCATCAGGGCGA	-0.988327	-0.710521	4.48316	8.07071	8.39552	12.7314
GS115_000063_5.0	ACCATACGTAACACCGATAC	-4.97991	-4.89555	4.46752	7.66687	8.37988	12.3276
GS115_000063_6.0	ACTTGGAGAGCTGCCCGTAT	-0.116367	0.0360772	0.0230055	-0.683548	3.93536	3.97714
GS115_000064_1.0	AGTCAAATCGTCAACTTCGG	-3.38575	-2.52767	4.06787	7.73453	7.98023	12.3952
GS115_000064_2.0	ACCAAGAGATGAAGAATGAA	-1.92677	-3.33351	4.18847	8.80147	8.10083	13.4622
GS115_000064_3.0	ACCATAATTCCAGAGTACGA	-4.04493	-5.50366	4.65331	7.60603	8.56567	12.2667
GS115_000064_4.0	ATCTCCGCTGAGCCTAGAAG	0.72358	-1.68243	-0.901001	2.81972	3.01136	7.48041
GS115_000064_5.0	TCGGAGGAAGAAGCAGTCGA	-2.51971	-3.36387	4.44796	9.24975	8.36032	13.9104
GS115_000064_6.0	AGAAGAGCAACTAAACTACT	1.21587	-3.01348	-1.22985	4.8214	2.68251	9.48209
GS115_000065_1.0	CAAGGTAGAAGAGCAACACG	-5.60117	-8.50353	4.56347	9.12004	8.47583	13.7807
GS115_000065_2.0	AGGCTGGGAGTAGTGATACG	-5.2336	-5.54011	4.65376	7.03759	8.56612	11.6983
GS115_000065_3.0	TTTTTTGAAAGAATTAGACA	-4.32554	-8.03819	4.00601	8.1423	7.91837	12.803
GS115_000065_4.0	TCAACTCTTCTCATAAGGCT	-5.29703	-6.35247	4.59171	7.86281	8.50407	12.5235
GS115_000065_5.0	CTAATTGGTTGTATATTGTG	-1.9497	-2.49963	4.58871	7.83802	8.50107	12.4987
GS115_000065_6.0	AGAGCCAGATCCTGAAGATA	-3.88293	-3.6361	5.0711	8.203	8.98346	12.8637
GS115_000066_1.0	GAGGTCAGACAGACTCTCCG	-5.72844	-7.62295	4.87414	8.63623	8.78649	13.2969
GS115_000066_2.0	TAAGAATCACAGCTTTACCA	-6.29543	-8.1031	4.68314	8.83748	8.5955	13.4982
GS115_000066_3.0	AATAACAGAGTCGAAATGGG	-6.50529	-7.11306	4.67039	8.55895	8.58275	13.2196
GS115_000066_4.0	GACCTCGTGCATTTGCTGAG	-0.205254	0.157566	0.345218	0.275196	4.25758	4.93588
GS115_000066_5.0	GCAACAGCTTCTCAAAGACT	-5.29247	-7.97453	4.60425	8.96145	8.51661	13.6221
GS115_000066_6.0	CTCCTCTCAGCAAATGCACG	1.54033	-3.56293	1.34434	7.48838	5.2567	12.1491
GS115_000067_1.0	GGTTTGGGTCTGTCTTCTGG	-2.5549	-2.36725	5.08669	8.62944	8.99905	13.2901
GS115_000067_2.0	TTGACCAACAATGACGACTG	-0.331453	-0.227257	4.94746	7.94059	8.85982	12.6013
GS115_000067_3.0	TACAACGAAACCTCCAAACA	-0.619269	-0.149335	4.31111	8.67481	8.22347	13.3355
GS115_000067_4.0	GGTCAACATCTCCACCGAAA	-4.88911	-3.70915	4.54083	9.29841	8.45319	13.9591
GS115_000067_5.0	TCAAGTTCTGTGGTATTGAC	-0.0446749	0.241659	4.89442	8.36711	8.80678	13.0278
GS115_000067_6.0	TTCCCATGTAACGTAGAAAT	0.493877	0.935073	4.8128	7.07807	8.72516	11.7388
GS115_000068_1.0	TAGCGGCCTACTAAATGTGG	-5.71627	-7.9368	4.78251	9.16685	8.69487	13.8275
GS115_000068_2.0	ATCACTCAGGACCAGAAGGA	-3.29654	-5.76167	4.48655	8.60951	8.39891	13.2702
GS115_000068_3.0	CGTAGTTAAATGGAAAGCCG	-5.88646	-8.2346	4.8713	8.1088	8.78366	12.7695
GS115_000068_4.0	ATCGAATACGACCAGACTAG	-5.20145	-9.09881	4.40524	8.77675	8.3176	13.4374
GS115_000068_5.0	TCCCATCACTCAGGACCAGA	-5.6123	-8.36136	4.47804	9.0363	8.3904	13.697
GS115_000068_6.0	ATGTTTATAGGGCAAATTGG	-2.62932	-2.73963	4.88724	8.43585	8.7996	13.0965
GS115_000069_1.0	TGAACTCATGAAAGACAAAG	-0.0112693	0.619503	0.3079	-0.52425	4.22026	4.13644
GS115_000069_2.0	CTTGAACTCATGAAAGACAA	-1.67433	-3.35115	2.15214	6.7739	6.06449	11.4346
GS115_000069_3.0	CAACTCAAAAGCTTGTGCAA	1.91126	-1.8643	-2.30263	4.63956	1.60973	9.30025
GS115_000069_4.0	GTCCAACGAATCTAAAATGC	-5.4296	-7.33708	4.37849	9.83885	8.29085	14.4995
GS115_000069_5.0	TTAAAGGAGAATGTTATTAG	-2.49395	-2.92451	5.28908	8.63663	9.20144	13.2973
GS115_000069_6.0	AAAAGCTTGTGCAAAGGTCC	-4.85336	-5.75432	4.32066	8.53643	8.23301	13.1971
GS115_000070_1.0	CAAAACACGATAATACCCAG	2.46882	0.590004	-1.95338	1.4766	1.95898	6.13729
GS115_000070_2.0	ATGTACTTGAGCCAAACAGA	-0.0274006	-5.03901	-0.344027	6.46886	3.56833	11.1296
GS115_000070_3.0	CCAACTGTTCCATTCCTGTG	1.90099	2.55302	-2.38968	-3.15069	1.52268	1.50999
GS115_000070_4.0	TCCATCATATTCAAAGTAGA	-1.92904	-1.70933	4.73163	8.61853	8.64399	13.2792
GS115_000070_5.0	ACAAATTTACCACACAGGAA	-6.55106	-6.56725	4.46468	6.84176	8.37704	11.5025
GS115_000070_6.0	AATTTACAAATTTACCACAC	-6.28261	-7.52551	4.98569	7.71797	8.89805	12.3787
GS115_000071_1.0	ATATGGCTGGAAGGAAGGAG	-4.49858	-5.9953	4.64613	9.81117	8.55849	14.4719
GS115_000071_2.0	AGAAGAGACTGTCCAAGCTA	-3.98388	-3.39969	4.51301	9.34897	8.42536	14.0097
GS115_000071_3.0	TGTACAAACATGCTATACAA	-5.14299	-4.61843	4.61485	8.29564	8.52721	12.9563
GS115_000071_4.0	TTAGGAAATGATATCAATGA	-2.02342	-2.01216	4.84669	8.09985	8.75905	12.7605
GS115_000071_5.0	GCATGTTTGTACAAGGAGAA	-2.89419	-2.90284	4.05126	6.0844	7.96361	10.7451
GS115_000071_6.0	TATCCTTGTAAAGCAGAAGA	-2.37898	-1.69049	4.60521	8.10524	8.51757	12.7659
GS115_000072_1.0	TGGAAAAATAAAGCCCAACG	-2.0029	-1.31341	4.22766	7.35007	8.14002	12.0108
GS115_000072_2.0	GGAAAAATAAAGCCCAACGC	-3.89722	-2.54879	4.49184	7.91237	8.4042	12.5731
GS115_000072_3.0	TGTTTTACTCAACAAATGCC	-2.68116	-2.18887	5.54269	8.40833	9.45505	13.069
GS115_000073_4.0	CTTTCTCCTGAATTACTGAA	3.49725	1.19045	-3.84818	-0.57981	0.0641768	4.08088
GS115_000074_1.0	TACCAGGTAGGGCTTAACGT	-4.04516	-4.22665	4.63048	7.99075	8.54284	12.6514
GS115_000074_2.0	GCAAAGTTTGAGAAATCCAT	-2.03105	-1.93878	4.67492	7.8378	8.58728	12.4985
GS115_000074_3.0	TGGTCTATACCTCAGATTTG	-2.64573	-1.91152	4.21984	7.78701	8.1322	12.4477
GS115_000074_4.0	TTGCTTGCTCCCCAAATCTG	-2.26465	-1.3112	5.01329	8.56588	8.92565	13.2266
GS115_000074_5.0	GACCAACGTTAAGCCCTACC	-2.11838	-0.972596	4.8129	9.59907	8.72526	14.2598
GS115_000074_6.0	TTCCTTGAACTGCTCGAACT	-2.38774	-2.05305	3.40355	2.12346	7.31591	6.78415
GS115_000075_1.0	GTCAACATTAGAATATCCGG	-3.23145	-3.69203	4.67151	8.70724	8.58387	13.3679
GS115_000075_2.0	ACGGTCGAAGATAATGCGGG	-3.29014	-3.73983	4.4548	7.99645	8.36715	12.6571
GS115_000075_3.0	GACGGTGACTGAGAAGGCTG	-0.275837	1.27238	5.3682	8.47843	9.28055	13.1391
GS115_000075_4.0	ATCAGAAGACACCATAAAGA	-1.48203	-1.1479	4.17167	6.40643	8.08403	11.0671
GS115_000075_5.0	TGTCCTTAAATCTTGAACTG	-1.1273	-0.941745	4.15592	7.5864	8.06828	12.2471
GS115_000075_6.0	CTTGACGGTCGAAGATAATG	-1.66168	-1.36552	4.14692	9.50035	8.05928	14.161
GS115_000076_1.0	GATCTACTAAATTCCCATGG	-3.41868	-3.5445	5.00899	8.2606	8.92135	12.9213
GS115_000076_2.0	ATATCCGCTCCCATATCCCT	-1.90473	-0.895882	4.69387	8.12236	8.60622	12.7831
GS115_000076_3.0	GCAGATCTACTAAATTCCCA	-0.512008	-0.0860584	4.52019	7.50737	8.43255	12.1681
GS115_000076_4.0	TTTGATTTTCAATGACCCGA	-1.42655	-0.652032	4.56509	6.41732	8.47745	11.078
GS115_000076_5.0	TTTTGATTTTCAATGACCCG	-2.14757	-1.01545	4.12956	7.35198	8.04192	12.0127
GS115_000076_6.0	TGACCCGAGGGATATGGGAG	-0.221532	0.459693	4.09025	7.62405	8.00261	12.2847
GS115_000077_1.0	CCGAAGAGAAAATGGGCGTG	1.69002	-0.263783	-1.47896	5.8708	2.4334	10.5315
GS115_000077_2.0	TCATGCAAAAAATGAAAGAT	-2.85679	-1.95742	3.92478	4.31431	7.83714	8.975
GS115_000078_1.0	AAGGGTGAAGACTATTCTGG	-3.46105	-4.1095	3.27833	3.70542	7.19069	8.36611
GS115_000078_2.0	CTTCAAGATCTAGCCACCCA	-1.87247	-2.12799	3.95825	9.2202	7.87061	13.8809
GS115_000078_3.0	TGGGGAAACTAGAACCGGTG	0.457604	0.398578	4.43668	5.82628	8.34904	10.487
GS115_000078_4.0	GCTCTAGGCCCACCACAAGA	0.676939	1.19366	-0.910746	-1.5588	3.00161	3.10189
GS115_000078_5.0	GGTCAAATCCATCTTGTGGT	-1.04435	-1.86666	2.46926	6.92976	6.38162	11.5905
GS115_000078_6.0	AGTCAACTGTGAGATACTGA	-2.46143	-5.42249	4.144	8.18753	8.05636	12.8482
GS115_000079_1.0	ACTTACTGTAGAGCTGAACG	-2.70403	-1.75965	5.30948	7.93804	9.22184	12.5987
GS115_000079_2.0	GCGGACTTTCCCAATCCAAG	-2.25223	-2.10342	4.74843	8.55333	8.66079	13.214
GS115_000079_3.0	TACTGTAGAGCTGAACGAGG	-2.84322	-1.52309	4.28391	7.6345	8.19627	12.2952
GS115_000079_4.0	TCCCAAGAATGTTTTCCACA	-0.670121	0.350047	4.5931	8.15786	8.50546	12.8185
GS115_000079_5.0	GCTCCACCCAAAAGACCGCT	-1.35916	-0.514874	4.77551	8.68039	8.68787	13.3411
GS115_000079_6.0	AAGCAAAAGACAGATGAAGA	-2.21567	-2.20552	3.09247	9.11793	7.00483	13.7786
GS115_000080_1.0	TTTGACATATGGTTCCGTGG	-6.07187	-6.20327	4.72725	8.12582	8.63961	12.7865
GS115_000080_2.0	GCAGAGAAGTTGTCCACAGT	-5.90075	-8.86814	4.46817	8.77146	8.38053	13.4321
GS115_000080_3.0	GTGGACAACTTCTCTGCTGA	-5.39961	-6.08917	4.54417	8.69202	8.45652	13.3527
GS115_000080_4.0	AGTTCCACAAACTCGGCAAG	-1.75221	-8.12988	2.63037	5.95509	6.54273	10.6158
GS115_000080_5.0	GTAGGGTTTAGACATTTTGA	-3.13722	-2.35715	5.20896	8.78126	9.12132	13.4419
GS115_000080_6.0	CGTGGTGGCTCAATTATGCC	0.568701	-5.14561	0.834694	7.85624	4.74705	12.5169
GS115_000081_1.0	TTCAGAGATGTGAAAACACG	-0.0816168	0.303922	-0.366111	-0.393338	3.54625	4.26735
GS115_000081_3.0	ATACAAACAAAGAAATCGAC	-5.51914	-6.68472	4.57655	8.63584	8.48891	13.2965
GS115_000081_4.0	TGGAATGAGGTGCAACCACA	-3.55458	-6.17934	4.7901	8.04539	8.70245	12.7061
GS115_000081_5.0	TTTGTATTAGAACCATCAAT	-5.10912	-7.59852	4.18337	8.50537	8.09573	13.1661
GS115_000081_6.0	CTTCAGAGATGTGAAAACAC	-5.33256	-7.63379	4.79788	8.28606	8.71024	12.9467
GS115_000082_1.0	CCTACTGGTTGGGGTACCGA	-4.50071	-7.58996	4.18809	7.92018	8.10045	12.5809
GS115_000082_2.0	TATTGTTGCTGGCTGACAGA	-6.51922	-6.87622	4.64098	7.40232	8.55334	12.063
GS115_000082_3.0	AATCAGGGTAAACAAGCCAA	-4.32962	-6.98264	4.51302	5.87742	8.42538	10.5381
GS115_000082_4.0	AACGCCTTTGACAGTTCACG	-4.87112	-8.17344	4.85233	8.20105	8.76468	12.8617
GS115_000082_5.0	ATTACCTCGTGAACTGTCAA	0.344004	-1.56657	-0.418596	2.88633	3.49376	7.54702
GS115_000082_6.0	TGCTGTTGGGCACCACCCTG	-3.82903	-4.89807	4.54638	7.55463	8.45874	12.2153
GS115_000083_1.0	TCTTAGGACCACTTTCGTAG	-5.25309	-5.42026	4.67955	8.86418	8.59191	13.5249
GS115_000083_2.0	GCATACCACAACTATCCCAT	-5.66529	-8.61306	4.52428	8.06923	8.43664	12.7299
GS115_000083_3.0	ATTCTCAACCATATCAAAGG	-5.622	-7.20815	4.48256	8.21343	8.39492	12.8741
GS115_000083_4.0	TTCCTGGACGAAGAGGGCGG	-3.53324	-3.34602	4.71811	8.3137	8.63047	12.9744
GS115_000083_5.0	TCAAAGGGTCAACATCGGCT	-6.98592	-8.67259	4.70803	7.08097	8.62039	11.7417
GS115_000083_6.0	GAAAGTGGTCCTAAGAAGGT	-6.566	-9.21884	5.12146	8.62631	9.03382	13.287
GS115_000084_1.0	AACAATGTCATACTACAAGG	-5.92235	-7.85694	4.0446	7.03794	7.95696	11.6986
GS115_000084_2.0	CCATGTTTAGAGACCCTCAA	-5.72045	-8.57568	4.42923	7.97518	8.34159	12.6359
GS115_000084_3.0	AATACACGGCAGGAGAAGTG	0.125571	0.933998	-0.403492	-1.1299	3.50887	3.53079
GS115_000084_4.0	TGACTTTAAAGGCAAATACA	-5.51129	-7.84571	4.46321	8.26986	8.37557	12.9305
GS115_000084_5.0	GTCATACTACAAGGCGGAAG	-6.67015	-7.22389	4.08813	7.63968	8.00049	12.3004
GS115_000084_6.0	CTACAAGGCGGAAGCGGTGT	-0.411549	-5.18853	0.445415	5.75683	4.35777	10.4175
GS115_000085_1.0	AACTACAATTAACTTCACCA	-4.16102	-4.48815	4.47271	7.71348	8.38506	12.3742
GS115_000085_2.0	GTGGAAACACACTTTAAAGA	-5.55735	-7.40713	4.7039	9.10862	8.61626	13.7693
GS115_000085_3.0	ACTCTCAAACGGGTCATCCA	-3.81464	-2.83598	4.65493	8.99679	8.56729	13.6575
GS115_000085_4.0	TACAATGAAGGATACCAGAA	-5.85032	-8.54418	4.67861	9.15195	8.59097	13.8126
GS115_000085_5.0	TATTTCTAGGTTTCATCCAA	-6.40027	-8.16957	4.97665	8.68573	8.88901	13.3464
GS115_000085_6.0	TGTGGAAACACACTTTAAAG	-6.23805	-8.01809	4.60985	8.21601	8.52221	12.8767
GS115_000086_1.0	CTGGACGACGAATTGAAGGA	1.21422	0.380783	0.051077	6.50388	3.96344	11.1646
GS115_000086_2.0	TCTGGACGACGAATTGAAGG	-1.60107	-1.48519	5.13307	8.2455	9.04543	12.9062
GS115_000086_3.0	TGAGGATGGAGAGATCAACG	-2.8463	-2.78394	4.92117	8.95574	8.83353	13.6164
GS115_000086_4.0	ATAGGAAAGACAGATGAGGA	0.698555	1.59142	3.02537	1.69652	6.93773	6.3572
GS115_000086_5.0	GCTGATAGGAAAGACAGATG	-5.57655	-3.29578	4.64189	5.9876	8.55425	10.6483
GS115_000086_6.0	GATTCCCTTGATGAAGAGGA	0.72408	1.16383	4.93835	7.40605	8.85071	12.0667
GS115_000087_1.0	TCAGTGTTGAGAAGATTCAT	-2.4135	-2.12896	4.03179	7.55416	7.94415	12.2149
GS115_000087_2.0	TCCACAAGAGCTACAAGCCA	-1.84	-1.39825	4.06481	7.94864	7.97717	12.6093
GS115_000087_3.0	AGAGCTATGATAGATAGTCA	-4.04199	-3.54623	4.647	9.28725	8.55936	13.9479
GS115_000087_4.0	CTGGCTTGTAGCTCTTGTGG	-2.95881	-2.40924	4.32706	8.79399	8.23942	13.4547
GS115_000087_5.0	CATAAAGACAACCTACTCAA	2.92191	1.39145	-3.08664	-0.785968	0.825718	3.87472
GS115_000087_6.0	TCACCTTCCTAGTAATTTGG	0.529652	1.74941	4.49189	7.91136	8.40424	12.572
GS115_000088_1.0	ACTGGGAAACAGGTTATCGG	-5.01313	-5.33063	4.20249	8.16232	8.11485	12.823
GS115_000088_2.0	TGAAAATGTCCTGCTCTGGT	0.279821	-0.0396096	4.85091	8.21711	8.76327	12.8778
GS115_000088_3.0	TGTATCATAACCTAGTGCAT	-3.15709	-1.63741	5.92884	6.45237	9.8412	11.1131
GS115_000088_4.0	GTTGTCACTTCCAATGCACT	-3.08313	-2.45164	4.81754	8.34459	8.7299	13.0053
GS115_000088_5.0	GACGTGAAAATGTCCTGCTC	-2.601	-2.04076	4.55831	9.29544	8.47067	13.9561
GS115_000088_6.0	AAAACTGGGAAACAGGTTAT	-1.64818	-0.951752	4.74419	9.21138	8.65655	13.8721
GS115_000089_1.0	GAAGTCATGTAAGTGATGAT	-1.96876	-1.32815	4.71636	8.98008	8.62872	13.6408
GS115_000089_2.0	GTCCAAGCGATGTCTCTGGT	-7.77384	-6.66802	4.84395	9.05411	8.75631	13.7148
GS115_000089_3.0	GAATGATTCGACTAAATGCT	-3.96718	-3.9681	4.44081	7.71915	8.35317	12.3798
GS115_000089_4.0	ATTTCTTGCCAAACATGGAG	-5.85004	-6.80737	5.53308	9.12897	9.44544	13.7897
GS115_000089_5.0	GACCTACCAGAGACATCGCT	-5.91475	-9.17914	4.18854	7.2515	8.1009	11.9122
GS115_000089_6.0	GTCCTGGCGTCACAATTACA	-4.83698	-4.0294	4.4999	8.84573	8.41226	13.5064
GS115_000090_1.0	CAGGATAGCGATATACGGAG	1.15371	-3.3775	-0.551476	5.61489	3.36088	10.2756
GS115_000090_2.0	GTCAGGATAGCGATATACGG	-6.58552	-9.12164	4.38055	8.49901	8.29291	13.1597
GS115_000090_3.0	GTACACCCAGAAGATCATAG	-5.6017	-7.97225	4.41337	7.42867	8.32573	12.0894
GS115_000090_4.0	GGATAAGAATGATACCCCAC	-5.20054	-5.28506	4.00099	8.69869	7.91335	13.3594
GS115_000090_5.0	GCAAGCATTAATATATCACC	-5.97064	-8.37925	5.17399	8.59986	9.08635	13.2605
GS115_000090_6.0	TCAGGATAGCGATATACGGA	-1.58517	-0.688988	1.86096	1.58189	5.77332	6.24258
GS115_000091_1.0	TTACTGCTAGAGACGTCACA	-5.88238	-6.75756	4.09635	8.07815	8.00871	12.7388
GS115_000091_2.0	GTAGCTACAAACGATAACTG	-6.63087	-7.99389	5.0158	8.38653	8.92815	13.0472
GS115_000091_3.0	TGGCCAGTAATAGGGGTAGG	-6.12505	-8.23299	4.18853	7.70291	8.10089	12.3636
GS115_000091_4.0	GACTAGATCATTCCCCGTAG	-6.27878	-8.48464	5.61803	9.09199	9.53039	13.7527
GS115_000091_5.0	CGTCACATGGCCAGTAATAG	-5.08017	-7.86284	5.18443	9.02693	9.09678	13.6876
GS115_000091_6.0	TACAAACGATAACTGGGGCC	-6.21438	-7.43936	4.85624	8.82363	8.7686	13.4843
GS115_000092_1.0	ATTACGATCGAAACCTGCAT	-5.79145	-8.0908	4.23334	6.69912	8.1457	11.3598
GS115_000092_2.0	TAGACATGATAATCAATGGA	-0.71485	-0.971219	4.50381	8.12308	8.41617	12.7838
GS115_000092_3.0	ATCCTCTTATTGGCCCCCAG	-0.0247771	0.322381	0.407996	0.131793	4.32035	4.79248
GS115_000092_4.0	GCTAAGCCCATTCAAGGCAT	-2.58565	-1.63065	1.9159	2.80036	5.82826	7.46105
GS115_000092_5.0	TGAACTTGTCAGTTGGTCAA	-5.9501	-7.18915	4.50861	6.76438	8.42097	11.4251
GS115_000092_6.0	CGATCGTAATTGAAATTTGG	0.515554	-5.13602	0.0900589	7.04699	4.00242	11.7077
GS115_000093_1.0	CTAATCACTCTATATAAGGG	-1.33162	-1.12297	4.73121	8.01731	8.64357	12.678
GS115_000093_2.0	TGTTTGAGTAATACTAATGG	-1.62613	-0.743296	4.53466	7.95793	8.44702	12.6186
GS115_000093_3.0	AGTCAATGATTTGTCCTGTG	-1.11976	-1.9691	5.29806	5.49033	9.21042	10.151
GS115_000093_4.0	TTTCTCTCCTTGAAAGTCGT	-4.62405	-3.96438	5.54337	6.71947	9.45573	11.3802
GS115_000093_5.0	TGTCAATGAGACTTTAGATA	-4.22924	-4.11937	4.72775	7.92858	8.64011	12.5893
GS115_000093_6.0	AATCATTGACTCCACTCATA	-4.83579	-3.78542	4.41083	8.6521	8.32319	13.3128
GS115_000094_1.0	GAGTGGTAGACATAACAGGG	-3.4075	-2.48261	5.0706	9.11158	8.98296	13.7723
GS115_000094_2.0	ATGGTATCTGATCTACTTCG	-0.614813	-1.10365	6.21573	6.94762	10.1281	11.6083
GS115_000094_3.0	GAGGAGTGGTAGACATAACA	-2.06207	-1.755	4.46838	9.24848	8.38074	13.9092
GS115_000094_4.0	ATCTGATCTACTTCGAGGAG	-0.789349	-2.25032	4.27233	7.20175	8.18469	11.8624
GS115_000094_5.0	TCTATCAGCTCGGCAGTCTG	-4.845	-6.46215	5.73221	7.20411	9.64457	11.8648
GS115_000094_6.0	CTCAGGCTTGTCTATCAGCT	2.46006	-0.576578	-2.22473	2.7789	1.68763	7.43959
GS115_000095_1.0	GAGTATTCTAGAACCACCCA	-1.13589	-0.799828	4.67444	8.59592	8.5868	13.2566
GS115_000095_2.0	TAATAGATCTTGGAATACAG	-2.65632	-0.732443	5.67746	8.38142	9.58982	13.0421
GS115_000095_3.0	GCCAGAAGGAACAACAGAAG	-3.5711	-5.04204	4.35597	7.91153	8.26833	12.5722
GS115_000095_4.0	TCATAGTGGGAGTAACAGAT	-0.393996	-0.380454	3.95549	8.07774	7.86785	12.7384
GS115_000095_5.0	GTTAAGTCTTGAGATGCTGC	-3.92027	-3.7009	4.53528	9.03584	8.44764	13.6965
GS115_000095_6.0	ACCGGGATTCACTCCTTGGG	-2.6043	-4.71558	4.35328	7.29643	8.26564	11.9571
GS115_000096_1.0	ATCCTCCAACACTTGCAACA	-3.14079	-2.42027	4.57384	8.60132	8.4862	13.262
GS115_000096_2.0	ACATCCAATAGCAAGCAAGA	-3.83227	-3.22881	4.8973	7.39928	8.80965	12.06
GS115_000096_3.0	TCAATTGCGATATAAGGTCC	-3.13368	-2.43567	4.61131	8.60016	8.52367	13.2608
GS115_000096_4.0	GAATTATCCGAATCATTGAA	-1.17006	-0.165226	4.93162	8.64177	8.84398	13.3025
GS115_000096_5.0	TTTCGAAATCGGAACATCAA	-0.124435	-0.848538	4.64153	6.52691	8.55389	11.1876
GS115_000096_6.0	TTATACCCCATATACTGGCA	-0.393395	0.504259	5.00634	8.61865	8.9187	13.2793
GS115_000097_1.0	CAGGTAGCCAAACAACCAAT	-1.49746	-1.76651	3.99582	8.14191	7.90817	12.8026
GS115_000097_2.0	CTTGCAGGCCCACTCTCCAA	-4.91174	-7.33609	4.73	9.02919	8.64236	13.6899
GS115_000097_3.0	GACAGATGAAGACCTTGCTA	-2.02611	-1.30314	4.60586	8.41936	8.51821	13.08
GS115_000097_4.0	CTTCTTATCATCTAATACCA	-3.81205	-5.05346	4.53785	8.1227	8.45021	12.7834
GS115_000097_5.0	AAACAACCAATAGGCACCAA	-4.56943	-7.31224	4.16367	8.05416	8.07602	12.7149
GS115_000097_6.0	ACTCTTGTGGCCCTTGTAGG	-5.65982	-8.18811	4.83915	8.83892	8.75151	13.4996
GS115_000098_1.0	AATCAACTGAAGAGACCTGG	0.702595	1.30913	-0.552807	-0.872687	3.35955	3.788
GS115_000098_2.0	TTATGTGGCTGCCGATGAGG	-5.84479	-7.3672	4.8026	7.36158	8.71495	12.0223
GS115_000098_3.0	TTTCTTTAAGAACTGTGACA	-6.2071	-5.74557	4.81747	7.66415	8.72983	12.3248
GS115_000098_4.0	TATGGCCGAGTCTATTACAG	-6.17933	-6.35642	4.54725	7.02902	8.4596	11.6897
GS115_000098_5.0	GTCCTTACCAGTGACCCCAA	-5.87491	-8.1832	4.71173	8.37082	8.62408	13.0315
GS115_000098_6.0	ACCCACGTCTCATTGCCCCC	-3.45212	-3.14416	5.18174	7.9889	9.0941	12.6496
GS115_000099_1.0	GGACGAAGATGACACAGAGA	-6.43218	-8.49651	3.93413	8.27484	7.84649	12.9355
GS115_000099_2.0	TGAAACAACAACAAGAGCAT	-6.66003	-9.12748	5.10906	7.99299	9.02142	12.6537
GS115_000099_3.0	GGATCTGGGGTATGATTCGG	-4.43842	-3.71088	4.24172	8.16733	8.15408	12.828
GS115_000099_4.0	ATTAGCTGAAAAAGAGATGG	-5.31429	-7.42623	4.68943	7.84321	8.60179	12.5039
GS115_000099_5.0	TGCGATAAACTTATATGCAA	-5.49729	-9.23278	4.88303	8.11589	8.79539	12.7766
GS115_000099_6.0	ATATGCAACGGGCTCTCTAA	0.439628	1.50508	-0.997328	-2.11042	2.91503	2.55027
GS115_000100_1.0	CCAAAGCTGGAGTAAAGCAA	-2.70152	-3.65475	3.89015	7.9272	7.80251	12.5879
GS115_000100_2.0	AGCTGGAGTAAAGCAAGGGG	-3.26133	-6.00026	4.67227	8.2052	8.58463	12.8659
GS115_000100_3.0	TCAATACCAGACAACTTGAG	-4.40833	-6.12193	4.77079	9.08137	8.68315	13.7421
GS115_000100_4.0	CAAAGCTGGAGTAAAGCAAG	-3.23475	-4.17445	4.3281	8.66092	8.24046	13.3216
GS115_000100_5.0	TGAATCAAAGCTTACTGAGC	-4.56759	-6.71574	3.78781	7.64871	7.70017	12.3094
GS115_000100_6.0	GGTCTTTTACTTCAGATAAT	-2.94925	-3.08632	5.18954	8.40124	9.1019	13.0619
GS115_000101_1.0	GCTAACTGAATGTAAATGGG	-4.50279	-3.76779	3.87185	8.10585	7.78421	12.7665
GS115_000101_2.0	ACATGTGGACGACTATGATA	-4.51079	-4.7962	4.50749	9.20091	8.41985	13.8616
GS115_000101_3.0	CTTGACTTGGATTCATTCCG	-2.28836	-2.76362	4.24969	7.87573	8.16205	12.5364
GS115_000101_4.0	TCCAATGATCAGCAAATGAT	0.739108	1.24922	-1.46399	-2.26147	2.44837	2.39922
GS115_000101_5.0	GAACATACTCATGATAATAG	-1.40296	-0.486451	4.58834	8.68897	8.5007	13.3497
GS115_000101_6.0	TGATAATAGAGGAATACTGC	-2.2971	-2.14523	4.07733	7.22386	7.98969	11.8846
GS115_000102_1.0	TATACACTCATAAACATCGA	-6.19795	-6.83811	4.87582	7.55129	8.78818	12.212
GS115_000102_2.0	TACATGACAAAACCCACCAG	-5.0309	-8.30528	4.7976	8.84674	8.70995	13.5074
GS115_000102_3.0	ACACTTTCCCACTAATGCGA	0.241693	0.74486	-0.852986	-1.74021	3.05937	2.92048
GS115_000102_4.0	GAGGTAGTCATTGCTGCCGT	-5.31479	-4.76793	4.82512	8.39011	8.73747	13.0508
GS115_000102_5.0	ACCCACCAGAGGATCCAAGG	-6.20867	-8.18204	4.31342	9.12092	8.22578	13.7816
GS115_000102_6.0	GGATCCAAGGAGGTTACGGT	-5.87669	-6.67038	4.8588	7.07466	8.77116	11.7353
GS115_000103_1.0	TCAAAACGGAAAAATACCCA	-2.70092	-2.52797	3.96309	7.72236	7.87545	12.3831
GS115_000103_2.0	GAATAAAAGATTTTAGAGAG	-2.03443	-0.966993	4.08951	8.06678	8.00187	12.7275
GS115_000103_3.0	TTCCAAATATGCAAACCAAG	-0.56066	0.637985	4.44508	7.2193	8.35743	11.88
GS115_000103_4.0	AAGAATAAAAGATTTTAGAG	-3.45492	-3.15091	4.47751	8.59219	8.38987	13.2529
GS115_000103_5.0	ACCCTTTTCCAAAATAGAAA	-5.24407	-5.51525	4.31799	5.02464	8.23035	9.68533
GS115_000103_6.0	TTCAGACTTAACCATCAAAA	-5.58444	-4.84615	4.21204	6.90737	8.1244	11.5681
GS115_000104_1.0	GGCCACTCCAGGAAAACTAG	-3.08067	-2.53677	4.54519	8.87412	8.45755	13.5348
GS115_000104_2.0	ACAAACGCTCCACAATTTGG	2.54884	-0.287158	-2.69617	1.36848	1.21619	6.02917
GS115_000104_3.0	GAGTGGCCTTTATTGTGTTG	-4.95637	-2.82513	4.8737	7.1133	8.78606	11.774
GS115_000104_4.0	CCAGGAAAACTAGTGGAAGT	-0.211784	-0.860725	0.969532	8.0812	4.88189	12.7419
GS115_000104_5.0	GCATTCACACCAATAGATGC	-2.02977	-0.583168	4.59877	9.65152	8.51112	14.3122
GS115_000104_6.0	CAACATCCACAACACAATAA	0.889141	-0.417706	0.559464	6.31447	4.47182	10.9752
GS115_000105_1.0	TGTTGCAATGTCTAAACCAA	-5.38959	-8.68401	4.70337	8.90587	8.61573	13.5666
GS115_000105_2.0	TGCCGCGTGAGATAAGACCA	-5.99715	-8.66204	4.97242	8.24756	8.88478	12.9082
GS115_000105_3.0	GAATTTTGTGAGTAGAAAGG	-4.9625	-4.52751	4.9974	9.11636	8.90975	13.7771
GS115_000105_4.0	TTGTTGCAATGTCTAAACCA	-6.73497	-8.31979	4.67318	7.84648	8.58554	12.5072
GS115_000105_5.0	CTATTTCGACGTTAGTAAGG	2.04442	-1.049	-1.72041	4.51949	2.19195	9.18018
GS115_000105_6.0	TCGTGGAAAGGTGGTTCAGG	-3.41468	-3.51777	4.09444	8.38899	8.00679	13.0497
GS115_000106_4.0	ATGACTGCAGGAAACCGTCG	-5.55147	-8.49166	4.43225	9.40982	8.34461	14.0705
GS115_000106_5.0	ACCAACGGCTACCAAACAGT	-5.93814	-7.76711	4.66877	8.81078	8.58113	13.4715
GS115_000107_1.0	GGTAGTATCTTCATCTGTGG	-1.20097	-1.25331	5.0204	8.64681	8.93275	13.3075
GS115_000107_2.0	ATAGCGGCCAACAGATGGAT	0.8529	1.39473	4.44674	9.5511	8.3591	14.2118
GS115_000107_3.0	GGTCCAGCCTATCCATCTGT	-3.32464	-2.82301	4.94539	6.51015	8.85775	11.1708
GS115_000107_4.0	AGATGGATAGGCTGGACCTG	-1.56562	-1.35442	4.59986	7.14191	8.51222	11.8026
GS115_000107_5.0	GGATAGGCTGGACCTGTGGA	-0.757908	-0.331738	2.74534	3.30968	6.6577	7.97037
GS115_000107_6.0	AAGGAAACATCAGTAGGGGC	1.76372	2.22425	-1.15253	-1.82959	2.75983	2.8311
GS115_000108_1.0	CTTGCTAAGATAAACAGCCG	-4.76358	-6.85801	4.55853	7.37726	8.47088	12.0379
GS115_000108_2.0	GTACAACAGCTTTTCAGCGT	0.245374	0.848599	-0.839772	-1.26795	3.07259	3.39273
GS115_000108_3.0	AATATTGTCAAGGAAAGACT	-5.56046	-7.95308	4.81927	8.40109	8.73163	13.0618
GS115_000108_4.0	TTGCAAAATGGCCATCTGAG	-5.92192	-8.05517	4.56228	8.00314	8.47464	12.6638
GS115_000108_5.0	AAACAGCCGTGGATTGGCCA	-5.86928	-8.48261	4.52003	9.41528	8.43239	14.076
GS115_000108_6.0	TCAGGATGCTACCGCTCAGA	-5.90354	-9.3663	4.5662	8.57254	8.47855	13.2332
GS115_000109_1.0	TTGTATAAAGATGAATACTG	-4.54026	-2.99908	6.02373	8.18286	9.93609	12.8435
GS115_000109_2.0	GATCCAGAGTCGTCTTCGGA	-3.98248	-4.06397	4.56318	9.28008	8.47554	13.9408
GS115_000109_3.0	GCCACAAAAACACAAGCAGA	-0.508645	0.131293	0.584536	-0.585972	4.49689	4.07472
GS115_000109_4.0	CTTAGCACCAAGGTCTCCTG	-2.60372	-1.8556	4.76577	8.81538	8.67813	13.4761
GS115_000109_5.0	GGTCTCCCTCTAAAGTTGGA	0.510089	1.15415	4.99839	9.47924	8.91074	14.1399
GS115_000109_6.0	GACGACTCTGGATCGGAAAG	-4.54806	-3.18041	4.51371	7.99381	8.42607	12.6545
GS115_000110_1.0	GAGGAAGAACCAACAATCAA	-4.26582	-4.8039	4.07237	6.13445	7.98473	10.7951
GS115_000110_2.0	TAGCGAGCCTATAATCACAG	-2.97705	-2.62314	4.61247	8.57233	8.52483	13.233
GS115_000110_3.0	AAGAGGACAAGCAGCTACAG	-3.2131	-3.74422	5.17848	8.08898	9.09084	12.7497
GS115_000110_4.0	AAGTATTGGACAATAAACCA	-2.9384	-2.53103	5.15169	6.69275	9.06405	11.3534
GS115_000110_5.0	CAGCTGATCCTCTAAAGAAG	1.01928	1.16705	-1.31075	-2.02753	2.60161	2.63316
GS115_000110_6.0	TGAAGATGATGTCTCATGCC	-1.73199	-1.93603	4.39723	8.79756	8.30959	13.4583
GS115_000111_1.0	AGTCATCTTCATCATCGCCG	-2.89976	-3.27326	4.57259	7.87266	8.48495	12.5333
GS115_000111_2.0	GCCCTGACACCGGTGATCGG	-3.3765	-4.14267	4.82129	7.63846	8.73365	12.2991
GS115_000111_3.0	CAATACCCCCCAAAATCGAA	2.34112	-0.920041	-1.31119	4.79474	2.60117	9.45542
GS115_000111_4.0	TGACACCGGTGATCGGCGGG	-1.4119	-0.622506	1.52581	0.813638	5.43817	5.47433
GS115_000111_5.0	CAAACGGTTTGTACATCGAG	-1.9469	-3.45904	4.56052	8.81864	8.47288	13.4793
GS115_000111_6.0	AAAGAAAATAATAAAGGCCA	-1.41325	-1.85384	4.19777	6.20749	8.11013	10.8682
GS115_000112_1.0	GGCACCTTTTGGTATCCCTG	0.498617	-1.09126	-0.744481	1.06207	3.16788	5.72276
GS115_000112_2.0	ACCTACTGTTGAGAGCCGCA	-5.23969	-8.39898	4.35406	9.02908	8.26642	13.6898
GS115_000112_3.0	TCTCAACAGTAGGTATCCAG	-6.2513	-7.75978	4.09203	8.1521	8.00439	12.8128
GS115_000112_4.0	CTCAACAGTAGGTATCCAGT	-5.49542	-6.70108	4.16645	7.32764	8.07881	11.9883
GS115_000112_5.0	GTTTGACTGTGATTATAGCA	-5.39739	-7.6298	4.927	7.76572	8.83936	12.4264
GS115_000112_6.0	CCTAATGCGGGACCAACTGG	2.70371	1.33093	-2.88507	-0.159989	1.02729	4.5007
GS115_000113_1.0	CTGACCCAAACTCTCAAGCG	-4.8868	-8.82988	4.82065	9.19751	8.73301	13.8582
GS115_000113_2.0	GAGAGTTTGGGTCAGTGGCG	-2.66209	-2.4447	4.70928	9.02306	8.62164	13.6838
GS115_000113_3.0	TCTTCGCCAGACCCCAAAAG	-6.22468	-8.19295	4.44505	8.32441	8.35741	12.9851
GS115_000113_4.0	AATCACTATGAGTAATCAGC	-6.03993	-8.80302	5.10646	8.09441	9.01882	12.7551
GS115_000113_5.0	CGTTTCATTTGGTAGCGTGT	-0.418221	0.289334	-0.917951	-2.10798	2.99441	2.55271
GS115_000113_6.0	GCAGAAGAAACTGTTGCCCA	0.850976	1.60152	-1.35988	-2.02779	2.55248	2.6329
GS115_000114_1.0	GCTGAAGAACTAGCAAAAGG	-5.23231	-7.86327	4.27523	7.15297	8.18759	11.8137
GS115_000114_3.0	TTAGCTGAAGAACTAGCAAA	-2.03629	-7.11447	1.84599	6.61025	5.75835	11.2709
GS115_000114_4.0	TTACTGAAAGTATATTGTGG	-5.83724	-8.25309	4.7842	8.55847	8.69656	13.2192
GS115_000114_5.0	ATGATGTCAATTGGCATGGG	-4.4743	-7.32929	4.29779	7.06933	8.21015	11.73
GS115_000114_6.0	GTGGAGGGAAACTGAATCCA	-4.9674	-6.38637	5.50393	6.73824	9.41628	11.3989
GS115_000115_1.0	CTCTTCACTAGAACTACCCA	-0.172012	-0.76921	1.47541	8.42533	5.38777	13.086
GS115_000115_2.0	GGAATCTCCTGAGCAAAAGA	-5.95972	-7.71679	4.52123	7.9831	8.43359	12.6438
GS115_000115_3.0	CATGGGTAGTTCTAGTGAAG	-4.61425	-4.84059	4.55207	8.71431	8.46443	13.375
GS115_000115_4.0	ACCGGTGATGGAAGCAGCGT	-3.80131	-4.57694	5.04411	8.50378	8.95647	13.1645
GS115_000115_5.0	AGATTTGTTTGATCTGATGG	-2.86293	-6.48911	2.8904	7.01213	6.80276	11.6728
GS115_000115_6.0	GCAGGATTCTTGGTTGGTGG	-5.57367	-7.26968	5.02234	6.93803	8.9347	11.5987
GS115_000116_1.0	ACCGAGATTGACACACCGAG	-6.70784	-8.23793	4.74205	8.78236	8.65441	13.443
GS115_000116_2.0	TTTCTCCGAAACCCGATGAG	-5.20426	-6.7633	4.87828	9.03837	8.79064	13.6991
GS115_000116_3.0	AATAGATGGGTGATAACACA	-1.54168	-1.39645	4.59502	7.47195	8.50738	12.1326
GS115_000116_4.0	GTCCGAGGTGGAAGTGGACG	-5.37436	-7.27156	4.83688	8.69808	8.74924	13.3588
GS115_000116_5.0	TGGTACCACCAAGATGAAGA	-6.30994	-8.38886	4.45467	8.57702	8.36703	13.2377
GS115_000116_6.0	GGTTTCTCCGAAACCCGATG	-5.46959	-8.26915	4.76963	8.64564	8.68198	13.3063
GS115_000117_1.0	TCTGAGTTTCAAGTGCACAG	-5.6772	-5.35511	4.41682	6.79721	8.32918	11.4579
GS115_000117_2.0	ACCAGGATCGACTTGCACAA	-2.69896	-2.41871	4.12205	9.9124	8.03441	14.5731
GS115_000117_3.0	TTAGAAAATCCAAAGAGGAG	-2.67078	-4.10009	5.37012	8.31384	9.28248	12.9745
GS115_000117_4.0	CCGATGCACCCAAGAAAAAG	0.310979	-0.0487341	3.09289	5.35067	7.00525	10.0114
GS115_000117_5.0	GGAGTTTAGAAAATCCAAAG	-5.99375	-4.98292	5.81689	8.09889	9.72925	12.7596
GS115_000117_6.0	GTGGAAAGATATCAGGACCA	-2.72464	-2.32218	4.47497	7.51346	8.38733	12.1741
GS115_000118_1.0	CTGTGGGGATATAATCATGG	-2.69172	-1.90569	4.42799	8.92055	8.34034	13.5812
GS115_000118_2.0	ATTCTGATATATGTATATAG	-0.638486	-0.567226	4.3929	7.46645	8.30526	12.1271
GS115_000118_3.0	TCAGTTTGGGGATAGCTCAG	-1.43745	-1.1319	4.61062	8.38683	8.52298	13.0475
GS115_000118_5.0	AGAGTAGTTGTCAAACACTG	-3.06609	-1.59788	4.83477	8.52872	8.74713	13.1894
GS115_000118_6.0	AGCATCAAATGTGTTGTTGT	-1.15555	-0.7288	5.23258	8.3941	9.14494	13.0548
GS115_000119_1.0	ACCACCGGTCAAACCAGCAG	-2.53648	-1.4373	4.22535	5.35792	8.1377	10.0186
GS115_000119_2.0	CAGCAGAGACAGCAGCAGCG	0.421158	1.03888	-1.17399	-1.88983	2.73837	2.77086
GS115_000119_3.0	GCCGCTGCTGGTTTGACCGG	-3.42644	-2.39496	4.69294	6.14813	8.6053	10.8088
GS115_000119_4.0	ACCGTTTCCACCATCTCCAA	-2.79483	-2.74508	4.40664	8.50432	8.31899	13.165
GS115_000119_5.0	TGTTGTCGCCACCGTCAAGG	-2.56002	-3.54813	4.41528	7.56342	8.32764	12.2241
GS115_000119_6.0	GGTAGTAGAAACCTCCTTGA	-1.31632	-1.36127	4.40104	8.69867	8.3134	13.3594
GS115_000120_1.0	ATAAAGAACTGTATGAAGCA	-0.479604	0.00438985	4.15414	5.58324	8.0665	10.2439
GS115_000120_2.0	GTCTCAAAAGGCTGGAGCAA	-1.26455	-0.880301	4.51128	8.39174	8.42363	13.0524
GS115_000120_3.0	CCCATTGTTACTGCTTGAGA	-3.87783	-6.13531	4.67322	6.12612	8.58558	10.7868
GS115_000120_4.0	AACAACCTAGAGAGAATGAT	-1.90013	-0.791953	5.22065	8.82915	9.13301	13.4898
GS115_000120_5.0	GTATGAAGCATGGTCTCAAA	-4.26841	-3.34129	4.15091	8.76367	8.06327	13.4244
GS115_000120_6.0	ACCGTCTCAAGCAGTAACAA	-3.51278	-3.23252	4.57287	7.95553	8.48523	12.6162
GS115_000121_1.0	GCTGAGAGAGTCCAAGACCG	-4.86342	-9.1116	4.35167	8.50454	8.26403	13.1652
GS115_000121_2.0	CTTCACTAGAGAACTCGCTG	1.95381	-2.219	-1.25191	3.63275	2.66045	8.29344
GS115_000121_3.0	GGGTAACAGCGGACAAACCA	-6.1922	-7.44903	4.58793	10.0113	8.50029	14.672
GS115_000121_4.0	TCTGATGATGATCTCAGTAG	-3.78061	-2.85243	4.14841	6.52038	8.06077	11.1811
GS115_000121_5.0	AGACTCACATTGGGTAACAG	-5.42656	-7.9674	4.83588	8.71432	8.74823	13.375
GS115_000121_6.0	GTATCTCAAAGACTCACATT	-5.37893	-6.26418	4.91634	6.61133	8.82869	11.272
GS115_000122_1.0	ACAATAAGACCAGTTCCCAG	-0.620363	-0.739689	4.65401	8.10535	8.56637	12.766
GS115_000122_2.0	GGTATCTTGAGTGCTGAGAA	-2.45747	-1.57501	5.21197	5.86799	9.12433	10.5287
GS115_000122_3.0	AAAGTCCAGTGTACGAAACG	0.598703	1.23619	-0.841502	-1.34862	3.07086	3.31207
GS115_000122_4.0	CACTCTATACTCTGACGGAG	-1.7895	-1.75928	5.19599	8.40441	9.10834	13.0651
GS115_000122_5.0	AAGACCCAAGCAAAATGATG	-2.62039	-2.39718	4.47283	9.37379	8.38519	14.0345
GS115_000122_6.0	TTCACTCTATACTCTGACGG	-2.94056	-2.50235	5.13368	7.27811	9.04604	11.9388
GS115_000123_1.0	GATGGTAAGGCTGATTTGAG	-5.74767	-8.61795	4.53321	8.81238	8.44557	13.4731
GS115_000123_2.0	TGACGAGTCTTGGCTCCAGA	0.297517	0.0379484	1.01211	1.83031	4.92447	6.491
GS115_000123_3.0	AGCCAACATAGAATATTGCA	-0.445926	0.150009	4.66179	9.12891	8.57415	13.7896
GS115_000123_4.0	ATCGAAGCCAATTCGAAGCG	-4.94919	-8.96616	4.42908	8.76452	8.34144	13.4252
GS115_000123_5.0	GACCAGCTTGGAACATCCGA	-6.20668	-8.64804	4.73986	7.6092	8.65222	12.2699
GS115_000123_6.0	TCGGAGTATCTTCTATAGCA	-5.69274	-7.92003	4.32573	6.81284	8.23809	11.4735
GS115_000124_1.0	ACAGATTCGAATCCCTAGAG	-0.0096783	0.540417	-0.045227	-0.469773	3.86713	4.19092
GS115_000124_2.0	AAAGTGTGTTATCTGAGGAT	-3.49061	-3.70786	4.72928	8.74747	8.64164	13.4082
GS115_000124_3.0	GTTGATAGGAGAGATTCATG	-1.11059	-3.73725	1.04834	7.08132	4.9607	11.742
GS115_000124_4.0	TGAGAAAAGTGTGTTATCTG	-3.56016	-3.30985	5.12682	7.97419	9.03918	12.6349
GS115_000124_5.0	TTCTCCTTATAGCCTCTCTA	0.535504	1.4161	4.47686	8.04072	8.38922	12.7014
GS115_000124_6.0	AGATGACGACTCCACAATCA	-4.67414	-5.42089	4.59565	8.02408	8.50801	12.6848
GS115_000125_1.0	GTTGTTTGAGGATAGCGGAG	0.223688	-0.00065045	5.03384	8.53752	8.9462	13.1982
GS115_000125_2.0	GAAGAGACCACTTTCACAGT	-5.10683	-6.14111	4.91184	8.82306	8.8242	13.4837
GS115_000125_3.0	CAGTTATCAGACGTCAAGCA	3.2037	0.723777	-2.83913	2.24173	1.07323	6.90242
GS115_000125_4.0	TGCTGTAACAACGTAATCCT	-2.55849	-2.13719	4.89146	8.26585	8.80382	12.9265
GS115_000125_5.0	TCTGTGTTGTTTGAGGATAG	-2.03359	-2.35809	4.38405	8.05951	8.29641	12.7202
GS115_000125_6.0	TGAAGACACTGGCATGATTG	-2.4034	-2.08681	4.21455	7.95702	8.1269	12.6177
GS115_000126_1.0	AGAGGAGCTGGAAATCAACC	-4.88443	-3.45869	3.97187	8.64446	7.88423	13.3051
GS115_000126_2.0	GATGAAAAGCCAGATAAAGA	-3.64741	-2.71616	4.36053	8.64389	8.27289	13.3046
GS115_000126_3.0	TAGTATGGCCAAGGATAAGA	-3.26643	-1.61476	4.42947	7.91938	8.34183	12.5801
GS115_000126_4.0	ACAAAGGAGCAGCATCATCC	-2.38039	-2.23973	4.58434	8.11642	8.4967	12.7771
GS115_000126_5.0	GTCCAAGAAACAGAAAAGAA	-3.6739	-3.61159	4.33263	8.0784	8.24499	12.7391
GS115_000126_6.0	AAGATTAAGTAGTATGGCCA	-1.7834	-0.548066	3.29173	6.72513	7.20409	11.3858
GS115_000127_1.0	TGCAGCCGATGAGCACACAA	-5.42891	-7.54874	5.41865	8.25395	9.331	12.9146
GS115_000127_2.0	TGTGGTGTTGTCGAAAGCAT	-6.03937	-5.36078	6.02049	7.52101	9.93285	12.1817
GS115_000127_3.0	AATCAACTCCCCCACCAAAG	-3.48791	-3.40823	4.49079	8.76358	8.40315	13.4243
GS115_000127_4.0	ATGCAGCCGATGAGCACACA	-0.0886804	0.700097	-0.617222	-1.16655	3.29514	3.49414
GS115_000127_5.0	AACGACTTCCTCTTTGGTGG	-7.29111	-7.37925	4.06685	8.31564	7.97921	12.9763
GS115_000127_6.0	TGCATGCACAGAGTCGACCA	-3.5766	-4.51952	4.69875	7.84522	8.61111	12.5059
GS115_000128_1.0	TCATCAGAAATGTCACTGGG	-6.03195	-8.22323	4.63396	8.38425	8.54632	13.0449
GS115_000128_2.0	TCAAGCAAGATTACAAACTG	-5.50898	-7.81091	4.55794	9.07956	8.4703	13.7403
GS115_000128_3.0	TTGACAGAATTCTTGCTCGG	2.10717	-1.35806	-2.1543	1.82974	1.75806	6.49042
GS115_000128_4.0	CCGTCATCAGAAATGTCACT	1.29028	-5.86493	-1.54303	4.94141	2.36932	9.60209
GS115_000128_5.0	GAAGGCTCAGAAATTTTCCA	-5.70103	-8.72136	4.39013	8.12659	8.30249	12.7873
GS115_000128_6.0	ACCCATAGATATCTACATGA	-2.04442	-1.94061	4.93512	7.73649	8.84748	12.3972
GS115_000129_1.0	AATTGGGTCGTGATGAGAGA	-1.95867	-1.71247	4.18894	5.73495	8.1013	10.3956
GS115_000129_2.0	GAATTGGGTCGTGATGAGAG	-2.34437	-0.0751297	4.6107	8.66513	8.52306	13.3258
GS115_000129_3.0	TAGTGGGCGAAACTCAATAT	-4.5707	-4.32567	4.38108	7.15501	8.29343	11.8157
GS115_000129_4.0	TGGGTCGTGATGAGAGAGGG	-3.87212	-7.19794	4.40909	5.17315	8.32145	9.83383
GS115_000129_5.0	CCTTTTGGTCCAGAAGCTAA	2.7358	0.322849	-2.76744	0.502392	1.14492	5.16308
GS115_000129_6.0	CAAGTACTTTACCAAAGTAT	-5.18317	-6.10554	4.13804	6.52938	8.0504	11.1901
GS115_000130_1.0	GGATACTTTCTACACTCCAA	-3.15634	-2.88294	4.0262	7.17304	7.93856	11.8337
GS115_000130_2.0	AGTCAATTGCGGCCACCTGA	-0.351272	-0.454354	4.78392	8.23705	8.69628	12.8977
GS115_000130_3.0	AACTTCATGTGCTGTCGAGA	-3.81035	-4.47967	5.04975	8.69538	8.96211	13.3561
GS115_000130_4.0	CTGAAGGTAGTCTTTGGAAA	3.19001	1.38752	-3.1105	-0.72535	0.801859	3.93534
GS115_000130_5.0	TAACTTCATGTGCTGTCGAG	-2.30002	-1.7255	4.67026	7.51529	8.58262	12.176
GS115_000130_6.0	TTTCAACTCAAACTACTCTT	-1.98811	-1.29646	5.62583	6.95076	9.53819	11.6115
GS115_000131_1.0	AGATTCGCCGTCCATATGGG	-4.07091	-2.79851	4.2749	8.78569	8.18725	13.4464
GS115_000131_2.0	TTGGAATCTGAGTAACTAGA	-1.17908	0.0687298	4.85277	8.97083	8.76513	13.6315
GS115_000131_3.0	TTCGTTGGAAAATAATTCTG	-2.88375	-0.682645	4.51792	8.31987	8.43028	12.9806
GS115_000131_4.0	TCTGGAGAATAATACAGGCC	-0.686755	0.998849	4.36203	8.19681	8.27439	12.8575
GS115_000131_5.0	GTCTAGTTACTCAGATTCCA	-4.03504	-0.751355	6.4431	6.94116	10.3555	11.6018
GS115_000131_6.0	GAATATACCCCCCATATGGA	-1.27934	0.535659	4.60061	5.57594	8.51297	10.2366
GS115_000132_1.0	GTATTGCATTGGATGAGGAG	-1.84028	-2.41437	5.00632	8.79102	8.91868	13.4517
GS115_000132_2.0	AAATAAAGAGACAAGTTCGG	-2.08222	-1.94551	4.33154	8.11035	8.24389	12.771
GS115_000132_3.0	ACTTTTTGGCATCATGTGAG	-2.13894	-2.01	4.43333	5.86746	8.34569	10.5281
GS115_000132_4.0	TTGACTCATGCGAACAGTTG	-4.33003	-4.21596	4.0437	7.81193	7.95606	12.4726
GS115_000132_5.0	ACAAGTAGAGTTTCCATCAG	-3.67944	-3.9452	4.58666	8.05041	8.49902	12.7111
GS115_000132_6.0	GAGTTTCCATCAGTGGCGAA	-3.43731	-2.30104	4.79173	8.45033	8.70409	13.111
GS115_000133_2.0	TCAATCTGTGTTCTCCAAAG	-7.15067	-6.96507	4.46241	8.52245	8.37477	13.1831
GS115_000133_3.0	TAAAGTTCATAAAATGAGAG	-1.03897	-0.537967	4.84074	6.98251	8.75309	11.6432
GS115_000133_4.0	TGATGAATCACTGAGAAAAG	-2.40062	-2.01748	3.42802	6.37168	7.34038	11.0324
GS115_000133_5.0	TATGATCTAAATATGGAAGG	-2.8487	-2.48123	5.03057	7.74931	8.94293	12.41
GS115_000133_6.0	GGATGGGATAGCCACAGCAT	0.0881542	0.690477	-0.268851	-0.8589	3.64351	3.80179
GS115_000134_1.0	AGGATATCGAAAATTCCGTG	1.31339	-1.31598	-1.78082	2.18686	2.13154	6.84755
GS115_000134_2.0	ACTCTGGCAAACTAGCCTTG	-1.69772	-4.51806	1.30335	6.067	5.21571	10.7277
GS115_000134_3.0	AGTCAATGGTGATATCCCCA	-4.3581	-8.05368	4.90935	7.86642	8.82171	12.5271
GS115_000134_4.0	GGGATAATAGGGAAGACCTG	-5.41328	-8.63507	4.8149	7.8812	8.72726	12.5419
GS115_000134_5.0	CGGAATTTTCGATATCCTGA	3.59725	4.11202	-3.95137	-4.17253	-0.0390128	0.488163
GS115_000134_6.0	ACAAACGACTCTGTCTCCAC	-5.52192	-8.58186	4.91829	8.19736	8.83065	12.858
GS115_000135_1.0	TTAGGCAAAGACGACTCCAG	-0.759334	-0.227274	4.45558	8.87255	8.36794	13.5332
GS115_000135_2.0	TAGGCAAAGACGACTCCAGA	-1.11177	-0.533192	4.20265	8.67571	8.11501	13.3364
GS115_000135_3.0	GGGCCGGTCCCATTAGATGA	-1.57055	-0.368106	5.03383	7.25232	8.94619	11.913
GS115_000135_4.0	GATTAATGATAAAGAAGCAT	-2.49386	-2.09424	4.90183	8.52443	8.81419	13.1851
GS115_000135_5.0	TTTGACTTATGGTGTCGGGC	-0.0976702	0.33642	4.29515	7.7864	8.2075	12.4471
GS115_000135_6.0	ATCCCAGGTCAATATCCCTC	-0.837228	-0.8052	4.86749	7.79464	8.77985	12.4553
GS115_000136_1.0	TCATCTCCGGACATACTGGA	-0.741622	-0.299313	4.68339	8.66147	8.59574	13.3222
GS115_000136_2.0	GGAGTTGTTTCTGGAGGAGA	-0.777282	-0.478101	4.41104	7.10677	8.32339	11.7675
GS115_000136_3.0	ATCATCTCCGGACATACTGG	-4.08222	-5.19555	4.72733	7.17804	8.63968	11.8387
GS115_000136_4.0	TTGAATGGAGTTGTTTCTGG	-6.24393	-6.29079	5.81387	7.43743	9.72623	12.0981
GS115_000136_5.0	AACTCCATTCAATGATGTAG	-1.27426	-0.843095	4.76358	8.23547	8.67594	12.8962
GS115_000136_6.0	GTTCCACCCTCCAGTATGTC	-0.16733	0.637535	4.72754	6.45338	8.6399	11.1141
GS115_000137_1.0	GCTATCACCAGACAACAAGA	-4.07919	-3.07106	4.54733	8.04712	8.45969	12.7078
GS115_000137_2.0	TCACAACTCCACTTTGAACG	0.498444	1.21433	-1.50492	-2.20851	2.40744	2.45217
GS115_000137_3.0	TATTTGGCATACGGAGAGTG	0.135421	0.628396	4.93633	8.31686	8.84869	12.9776
GS115_000137_4.0	CAAGTATTCCTCGTTCAAAG	2.203	-1.40475	-2.51645	3.36766	1.39591	8.02835
GS115_000137_5.0	ATGGGAGAAAATGGAGAAAG	-2.08283	-1.22152	4.41556	8.76963	8.32792	13.4303
GS115_000137_6.0	GTTTTCAAGCTTATAACAAG	-1.68577	-0.866729	5.00134	8.52271	8.9137	13.1834
GS115_000138_1.0	AGAAATCTGCTACTCCACCG	-5.97427	-8.66662	5.04524	9.63235	8.9576	14.293
GS115_000138_2.0	AAAAAGCGAAGACCAACCAA	-6.54041	-7.39497	4.4817	8.24149	8.39406	12.9022
GS115_000138_3.0	ACTTTCGGCAAAATATAACA	-5.72893	-7.26174	4.42301	8.4349	8.33537	13.0956
GS115_000138_4.0	ATGGAGGTATTTGACCCCAA	-6.19983	-7.77966	4.64704	7.84213	8.55939	12.5028
GS115_000138_5.0	GCAGCATTCTTGGCTATGAT	-5.65344	-6.96203	4.81686	8.28796	8.72922	12.9487
GS115_000138_6.0	GGTCTTCGCTTTTTCCCCGG	-6.12418	-7.97782	4.40195	7.91198	8.31431	12.5727
GS115_000139_1.0	ATATCTTCAAACGTGGACGA	-3.31927	-2.73783	3.91048	6.73729	7.82284	11.398
GS115_000139_2.0	TGATCAAACAGAGAATCACA	-2.32377	-2.13638	4.27736	7.90274	8.18972	12.5634
GS115_000139_3.0	GATATCTTCAAACGTGGACG	-0.534965	0.354461	4.15056	2.08371	8.06292	6.7444
GS115_000139_4.0	GCTCAACCATGAATTACGCC	-2.74624	-2.26258	4.83492	6.65402	8.74728	11.3147
GS115_000139_5.0	ATACCAACAATTGAGTGCTG	-3.02081	-2.77371	4.92004	9.40366	8.8324	14.0643
GS115_000139_6.0	GTTGTCGATATCTTCAAACG	-1.5248	-2.52307	3.77365	7.16622	7.68601	11.8269
GS115_000140_1.0	GGAGAACGATGATATCCAGA	-0.709352	-1.04198	3.59956	6.36341	7.51192	11.0241
GS115_000140_2.0	CATGCATCATTCATCCACTG	-0.631493	-0.880312	4.53254	8.66787	8.44489	13.3286
GS115_000140_3.0	CTCAGTGGATGAATGATGCA	-1.09002	-1.06937	4.8453	8.30786	8.75766	12.9685
GS115_000140_4.0	TCAATTGTTGCAAACCATAA	-2.15549	-2.28139	4.47618	8.68283	8.38854	13.3435
GS115_000140_5.0	CAACAATAGCTATTCGAATG	2.00042	-2.46031	-1.29206	5.38751	2.62029	10.0482
GS115_000140_6.0	GAATGATGCATGGTTCTGAA	-1.46862	-0.7646	4.36499	8.47109	8.27735	13.1318
GS115_000141_1.0	ACAAACCAAGGAATCTGAGG	-4.62934	-6.14971	4.46211	8.02786	8.37446	12.6885
GS115_000141_2.0	ACATTCAAAATACTTACAAG	0.391673	-2.73819	1.05934	6.31162	4.97169	10.9723
GS115_000141_3.0	TGGATCTGATAATGGACAGG	-3.67317	-4.95442	4.58827	8.32058	8.50063	12.9813
GS115_000141_4.0	TTGACAAACCAAGGAATCTG	-4.56489	-7.35519	4.36939	8.05648	8.28175	12.7172
GS115_000141_5.0	ATCTATGGCTTGAGTATAAG	-3.37623	-4.44242	4.91718	8.2595	8.82953	12.9202
GS115_000141_6.0	ACGTTACCCCTTTTGTTGAG	3.54211	3.09029	-3.63195	-2.96518	0.280408	1.6955
GS115_000142_1.0	ACTCTTCCAGATCTGTCAAG	-5.10712	-7.93192	3.93305	7.95894	7.84541	12.6196
GS115_000142_2.0	CATTTCGGTACTGAATGGGG	-1.57537	-4.34487	4.10854	7.51418	8.0209	12.1749
GS115_000142_3.0	TTTTTGATATATACAAAGAG	-4.3122	-8.2842	4.52066	7.58225	8.43302	12.2429
GS115_000142_4.0	TCTAATGTTATCCAAAGCTA	-6.67821	-6.77131	4.82836	8.7864	8.74072	13.4471
GS115_000142_5.0	AAAACTTGAGAAAAAGATGA	-6.17673	-7.04295	4.47938	7.20792	8.39174	11.8686
GS115_000142_6.0	CAAGATAGAGTTGAACAGGA	-4.91035	-5.35445	4.12461	7.75098	8.03697	12.4117
GS115_000143_1.0	TGCTCGCATCATCCCTACAG	-2.42411	-2.46842	4.9834	8.4752	8.89576	13.1359
GS115_000143_2.0	GATGCCGAAAGTTCTTGCAA	-2.64731	-2.05621	4.32124	9.96594	8.2336	14.6266
GS115_000143_3.0	TCGACAAAGTGTGTAGAAGG	-0.181799	0.648612	4.18227	5.51158	8.09463	10.1723
GS115_000143_4.0	ACTCAACACATAGGCACCAT	1.2224	1.85383	4.48333	7.69225	8.39569	12.3529
GS115_000143_5.0	TCACAGACAACTCAACACAT	-1.38876	-1.07013	4.70002	8.26845	8.61238	12.9291
GS115_000143_6.0	TGGGCAGCGGACTCCAAAAA	-1.51877	-1.50467	5.03887	8.99614	8.95122	13.6568
GS115_000144_1.0	ACAAGAGAGCTCCAAAAGGG	-4.95626	-5.39801	4.63727	8.29642	8.54963	12.9571
GS115_000144_2.0	TTAGACGAATTACTGTTGGA	-4.94746	-5.79418	5.05913	9.07972	8.97149	13.7404
GS115_000144_3.0	TTTCGAAGCAGGGAAAAGTG	-4.21096	-6.17912	4.62004	7.42462	8.5324	12.0853
GS115_000144_4.0	TGAAATTATCCATAGATACG	-4.96183	-6.61891	5.28495	6.732	9.19731	11.3927
GS115_000144_5.0	ATTACAAGAGAGCTCCAAAA	-4.25402	-4.56732	5.02479	8.26868	8.93714	12.9294
GS115_000144_6.0	AAGGGAGGTCCTGAGAAGGG	-3.71286	-4.05966	4.0828	7.51365	7.99515	12.1743
GS115_000145_1.0	GAAAAAATTAAAGTTTGACA	-1.94352	-0.942906	4.62807	8.92938	8.54043	13.5901
GS115_000145_2.0	CTTGTTTATAGTTGATGCGG	2.90276	1.96901	-2.5431	-1.88297	1.36926	2.77772
GS115_000145_3.0	TTTCTTGTTTATAGTTGATG	-2.61629	-2.16902	4.9502	8.20814	8.86256	12.8688
GS115_000145_4.0	AATTAAAGTTTGACACGGAC	-1.05024	-0.6129	4.72833	7.44985	8.64069	12.1105
GS115_000146_1.0	GGTTTGGCATCGTCCATGGG	-3.19645	-2.74435	4.59059	8.61623	8.50295	13.2769
GS115_000146_2.0	AGGTTCACCGTTACATGCAA	-3.74635	-3.52892	4.67039	8.34461	8.58275	13.0053
GS115_000146_3.0	TCTGATCTGTAATATCCAGT	0.148746	-0.918946	-1.15224	0.707343	2.76012	5.36803
GS115_000146_4.0	TCCATGGGAGGACAAACAAA	-1.36418	-1.07631	4.6936	7.13318	8.60596	11.7939
GS115_000146_5.0	CAGGTTCACCGTTACATGCA	-0.946078	-0.995983	3.82374	9.4306	7.73609	14.0913
GS115_000146_6.0	GTTACCATAGTCAAAGCACT	-5.86892	-4.29408	4.32124	7.78441	8.2336	12.4451
GS115_000147_1.0	ACGCCGTGAACATAAAACTG	-5.28761	-7.95437	4.24141	8.69594	8.15377	13.3566
GS115_000147_2.0	GCGGTGGCCAGCAAAAATAG	-5.97882	-7.61831	4.97635	8.84278	8.88871	13.5035
GS115_000147_3.0	TAAAGGTGAACCGATTCAGG	-5.33293	-6.19853	4.66576	8.93947	8.57812	13.6002
GS115_000147_4.0	GACTTTGGAGAATGTGTTGG	-4.35698	-3.67615	4.86396	6.87658	8.77631	11.5373
GS115_000147_5.0	CACAATAAATGGATATCTGG	2.99283	1.40092	-3.2041	-1.2507	0.708262	3.40999
GS115_000148_1.0	GGAGTTCAAACAGCATAAGG	-5.41713	-8.2403	4.93714	7.86702	8.8495	12.5277
GS115_000148_2.0	GATCTACCAAGATCAAAGAC	-2.56767	-1.88258	4.83179	7.36614	8.74415	12.0268
GS115_000148_3.0	TAGATCTCAATAAAACTATG	-2.44066	-1.53966	4.41979	7.56359	8.33215	12.2243
GS115_000148_4.0	ACTATCAGTCCTTTCTTGGA	-0.242484	-3.05311	1.72327	7.94414	5.63562	12.6048
GS115_000148_5.0	AGTGCCTTGTAATCAATTGT	-2.17971	-1.67398	5.05468	8.59856	8.96704	13.2592
GS115_000148_6.0	CAGGACAGTTGATACAAGGT	-3.50091	-4.12559	4.91535	8.29675	8.82771	12.9574
GS115_000149_1.0	TTGTACTTTGAGGACAACGC	-7.4716	-8.1309	4.8474	8.55565	8.75976	13.2163
GS115_000149_2.0	AGGCTTACCTTTCTTGACAG	-5.99864	-8.94911	4.85965	8.40542	8.77201	13.0661
GS115_000149_3.0	TCTGCCATTACCGGTCCAGT	-5.61012	-7.95788	4.3985	8.50385	8.31086	13.1645
GS115_000149_4.0	GTTGTCGGCGCAGTTAATGA	-6.77879	-6.86538	4.43405	7.09167	8.34641	11.7524
GS115_000149_6.0	GGTGTCATTGTCAACCCTAA	-1.05272	-0.178485	1.32837	0.488841	5.24073	5.14953
GS115_000150_1.0	TCTGTTTTGGAAGTACCCGA	-0.512164	-1.17119	4.67572	8.19824	8.58808	12.8589
GS115_000150_2.0	TAGTGGAGACGAGATAGAGG	-1.48147	-1.99902	4.34393	4.46603	8.25628	9.12672
GS115_000150_3.0	AGACGAGATAGAGGAGGAGG	-0.0126781	-0.792137	4.29753	8.37226	8.20989	13.0329
GS115_000150_4.0	TGGAGACGAGATAGAGGAGG	0.156525	-0.670543	4.17618	7.38525	8.08854	12.0459
GS115_000150_5.0	GTATCCACAACATCGCTTAG	-2.68864	-2.44464	4.3204	8.37389	8.23276	13.0346
GS115_000150_6.0	GAGTTCATTACACCAATTGA	-2.17113	-1.70909	4.82389	8.91598	8.73624	13.5767
GS115_000151_1.0	TATTGGCCTTAGAATACCAG	-1.90902	-1.66914	5.09928	9.17334	9.01164	13.834
GS115_000151_2.0	TAAGGCTCTTCCAATTAAGG	-3.34434	-2.96577	4.59685	7.53786	8.50921	12.1986
GS115_000151_3.0	CTAAGGCCAATACTTCCGTT	-0.794804	-0.135766	4.93445	7.83334	8.84681	12.494
GS115_000151_4.0	TCATCCAACCAAAACCCTAA	-1.34244	-0.747657	4.49833	8.73566	8.41068	13.3963
GS115_000151_5.0	AAATCACTGTTCATTAATAG	-3.58791	-3.32216	4.9739	8.1687	8.88626	12.8294
GS115_000151_6.0	ACTTCCGTTAGGGTTTTGGT	-2.33589	-1.92385	5.25277	7.96581	9.16513	12.6265
GS115_000152_1.0	GACGATTCGGAATATAACGA	-5.62305	-7.08659	4.90745	6.93017	8.81981	11.5909
GS115_000152_2.0	GATGAGCTGACACTGACAAG	-5.7681	-8.26353	5.00771	8.15896	8.92006	12.8196
GS115_000152_3.0	AGTTCCTGAGAATGGGACCG	-6.2632	-9.08134	4.62874	8.07699	8.5411	12.7377
GS115_000152_4.0	GATATCCTCTCCAAATACTC	-4.28438	-4.08833	4.50548	8.03676	8.41784	12.6974
GS115_000152_5.0	GACAAGAGGAGAACAAGTTG	-3.94169	-3.05936	4.50125	8.22349	8.4136	12.8842
GS115_000152_6.0	CTGAGAATGGGACCGTGGTA	1.60452	-1.33775	0.352017	7.41248	4.26438	12.0732
GS115_000153_1.0	TACAACATTCAGAAGCTGCG	-6.64428	-8.18346	4.35892	9.08231	8.27128	13.743
GS115_000153_2.0	GGATTCGGCGCAACTGAACG	-5.62657	-8.15045	4.75838	8.47587	8.67074	13.1366
GS115_000153_3.0	ACTGCTAATAAAATGCACAT	-3.06204	-6.87392	3.25431	8.8607	7.16666	13.5214
GS115_000153_4.0	ATACAACATTCAGAAGCTGC	0.386611	-2.94194	-0.700278	2.66485	3.21208	7.32554
GS115_000153_5.0	CGTGAAGATGTATCGAATCA	-0.585622	-6.10186	0.471804	6.83445	4.38416	11.4951
GS115_000153_6.0	TTGATTCGATACATCTTCAC	-6.0072	-7.60604	4.20588	7.31705	8.11824	11.9777
GS115_000154_1.0	TACGTCTGCAAAAAACTGTG	-0.916154	0.270803	0.897466	0.40156	4.80982	5.06225
GS115_000154_2.0	CAACAATGTAGAGAACTGCG	-4.14884	-5.2358	4.44701	8.44138	8.35937	13.1021
GS115_000154_3.0	GATCCTTCCCCAAACTGACG	-3.90794	-3.79535	4.99611	7.91374	8.90847	12.5744
GS115_000154_4.0	ATAGGGACCCAGTGGCAAAG	-5.21136	-6.31068	4.37346	7.00577	8.28581	11.6665
GS115_000154_5.0	TCTATCGTGGCGGATGTCCA	-2.4084	-3.18895	4.3181	8.88741	8.23046	13.5481
GS115_000154_6.0	CGTTATGATCCACGACATGG	2.34348	0.300018	-2.42958	1.68045	1.48278	6.34114
GS115_000155_1.0	GCATCGTACTTAACATTGGA	-2.4268	-1.44378	5.01608	8.53751	8.92844	13.1982
GS115_000155_2.0	TATTTCTCGCTGACAAAGAG	-1.93553	-1.48744	4.94791	8.76683	8.86027	13.4275
GS115_000155_3.0	TCAGCGAGAAATATAGAGCA	0.631857	1.13447	4.93194	8.47097	8.8443	13.1317
GS115_000155_4.0	CTCCAATGTTAAGTACGATG	2.09911	0.060938	-1.07874	5.68203	2.83362	10.3427
GS115_000155_5.0	ATCATGGAAGACCTTGTGCA	-3.52345	-4.21903	5.69306	6.3687	9.60542	11.0294
GS115_000155_6.0	CATGTCATTGTCTGATCCTG	2.21912	-0.621095	-1.97674	3.33263	1.93562	7.99332
GS115_000156_1.0	TGAGTTACCAGTCTACCTGC	-6.10354	-8.91503	4.8594	8.80706	8.77176	13.4677
GS115_000156_2.0	TTACCATTCATATTAATAGA	-2.97147	-2.32327	5.55574	8.0957	9.4681	12.7564
GS115_000156_3.0	CGACAGTAGTATTTCTTCCG	2.63091	0.844389	-2.34062	1.24616	1.57174	5.90685
GS115_000156_4.0	TAGTGAAGTGTTAAGTAAAG	-6.01636	-6.78584	4.41307	7.89739	8.32543	12.5581
GS115_000156_5.0	TCTCCTTCTATTAATATGAA	-3.37681	-2.74943	4.79982	8.26728	8.71218	12.928
GS115_000156_6.0	TCTTTAAACTATTGTGTGAC	-4.34413	-6.38481	3.93293	7.33368	7.84529	11.9944
GS115_000157_1.0	TTTATCATAAAGTCGCCTGA	-0.836238	-0.412308	0.988668	1.707	4.90103	6.36768
GS115_000157_2.0	GAAAGGGGTGACTGAGCCGT	-5.37802	-4.66497	4.60065	9.96835	8.51301	14.629
GS115_000157_3.0	TCAACAGTCCTTGCCGTAGA	-0.518689	-1.38806	0.941012	2.86261	4.85337	7.5233
GS115_000157_4.0	TACGGCAAGGACTGTTGAGG	-1.87415	-1.17494	4.56366	8.43943	8.47602	13.1001
GS115_000157_5.0	CAAAAGGGACAATAAACACT	-3.26604	-3.23521	4.37812	7.51498	8.29048	12.1757
GS115_000157_6.0	CCAAAGATCCCTCTACGGCA	2.62172	2.64828	-2.32832	-2.57236	1.58403	2.08833
GS115_000158_1.0	AAAGGCGGACCAATATGACG	-4.86847	-4.83125	4.59663	6.82074	8.50899	11.4814
GS115_000158_2.0	GAGTTTCTCCAGATCAAAGG	0.0691368	0.0194025	-0.29693	-1.20902	3.61543	3.45166
GS115_000158_3.0	ATCTCGGAGACAGAGAAAAG	-1.16949	-0.57377	4.1526	6.48711	8.06496	11.1478
GS115_000158_4.0	AGAAACTCTTTCGATACCGG	-2.99062	-1.93447	4.87626	9.21014	8.78862	13.8708
GS115_000158_5.0	CTGTGGTTATCAGGATGTGG	0.717357	-2.78464	0.308075	6.60076	4.22043	11.2614
GS115_000158_6.0	GCTTCTTGGAGACATAGTTG	-3.23265	-1.63551	4.67403	8.46772	8.58639	13.1284
GS115_000159_1.0	AGGTTGACAAGGAACGAGAG	-3.47601	-3.12706	3.97775	9.08542	7.89011	13.7461
GS115_000159_2.0	TCTCCAAACTTTAAACTCAG	-1.8192	-1.41884	4.62333	8.88962	8.53569	13.5503
GS115_000159_3.0	GGTTGACAAGGAACGAGAGC	-2.99972	-2.69005	4.34222	8.32763	8.25458	12.9883
GS115_000159_5.0	ATTGGGTATAACGAGTAGGC	-3.43988	-3.17509	4.84196	9.48071	8.75431	14.1414
GS115_000159_6.0	ATCGAAATAAGTAGAAATCA	-0.421233	-0.198038	4.25205	7.47657	8.1644	12.1373
GS115_000160_1.0	ATAAACGGTACGGGATGGAG	-2.03854	-2.41096	4.14339	7.60844	8.05575	12.2691
GS115_000160_2.0	GCCGAACAAGACATTTACCA	-4.82369	-6.20088	4.51699	8.99691	8.42935	13.6576
GS115_000160_3.0	GAGTCGGCGGAACCATTGAT	-1.29071	-2.25458	4.70102	4.865	8.61337	9.52568
GS115_000160_4.0	GGATGGAGCGGCTAATGAGT	-2.44354	-2.92857	4.78018	9.8112	8.69254	14.4719
GS115_000160_5.0	GGCCCACAGCACTTCAATGG	-3.79454	-3.92544	3.91234	8.13577	7.8247	12.7965
GS115_000160_6.0	GATTCGACATTCAAATTATG	-2.04011	-2.6699	4.60344	6.42301	8.5158	11.0837
GS115_000161_1.0	TTCACTACAAGATCGCTGGA	-5.06606	-3.46596	3.3328	5.85091	7.24516	10.5116
GS115_000161_2.0	CGAGCCATTAAGCTACGCTA	-0.052994	0.338759	2.19141	6.10132	6.10377	10.762
GS115_000161_3.0	AAATATCATGTACTTTGGTG	-1.76074	-1.49216	4.98073	8.7796	8.89309	13.4403
GS115_000161_4.0	GATGGCTTGTGGATATTAGC	-3.19046	-2.84973	5.06879	8.62182	8.98114	13.2825
GS115_000161_5.0	TCATGTACTTTGGTGGGGAA	1.75582	2.23447	4.22148	5.68327	8.13384	10.344
GS115_000161_6.0	ATTTTTCACTACAAGATCGC	-2.21433	-7.74872	2.29079	6.74627	6.20315	11.407
GS115_000162_1.0	GTTGAAAAGAGTGCTAAACG	-6.07871	-7.8353	3.98714	7.71997	7.8995	12.3807
GS115_000162_2.0	CTTGACATAGTAGACAACGC	-2.96141	-7.77903	3.73574	8.98413	7.64809	13.6448
GS115_000162_3.0	AGCGTTGTCTACTATGTCAA	-3.13289	-2.97381	4.11417	8.80052	8.02653	13.4612
GS115_000162_4.0	GCAAAAGAAACTTATCCCAA	-5.32876	-7.55336	4.6867	8.40461	8.59906	13.0653
GS115_000162_5.0	GGCATAGAACACCCGTGCAG	-6.09692	-8.53857	4.6072	8.8893	8.51956	13.55
GS115_000162_6.0	CAGCGTTGTCTACTATGTCA	2.86533	1.34993	-3.00553	0.00261525	0.906825	4.6633
GS115_000163_1.0	CTTACGGGAATAGAGACAGA	1.98129	-3.21533	-1.56099	4.93394	2.35137	9.59463
GS115_000163_2.0	CTCGTAGACCACACAATGAG	-4.98847	-7.09772	4.52115	9.35479	8.43351	14.0155
GS115_000163_3.0	AATGGGCTCTTCTTTCGGCA	-4.93773	-8.3415	4.8307	8.26141	8.74306	12.9221
GS115_000163_4.0	GAGAGGATAAATACAATAGT	-3.5094	-3.53151	5.51152	7.43111	9.42388	12.0918
GS115_000163_5.0	CATCTGTCTCTATTCCCGTA	0.575709	-3.94757	0.117042	6.37656	4.0294	11.0372
GS115_000163_6.0	GTATTTATCCTCTCATTGTG	-5.60572	-8.41327	4.59538	6.8241	8.50774	11.4848
GS115_000164_1.0	GAGTTGTTCAGGGCAAATGA	-3.97585	-5.08891	4.50043	8.00273	8.41279	12.6634
GS115_000164_2.0	GTGCGGGCTGGTCATCACAG	-2.63584	-2.54544	4.35235	9.52355	8.26471	14.1842
GS115_000164_3.0	GGTCAAATATGTAAGAAGTG	-1.00482	-0.805783	4.58505	7.71425	8.49741	12.3749
GS115_000164_4.0	ATGAACTAGGTGAAGACAGG	-4.5188	-7.93409	4.70308	9.40208	8.61544	14.0628
GS115_000164_5.0	CCTGTCTTCACCTAGTTCAT	-0.372545	-3.60792	1.88547	7.62196	5.79783	12.2826
GS115_000164_6.0	ATTACCACTTTGACAGAGAA	-0.526595	0.120587	5.11874	8.63739	9.0311	13.2981
GS115_000165_1.0	CATATCTCAGTGGGAAGCAA	-3.29198	-2.75603	4.78691	8.09917	8.69927	12.7599
GS115_000165_2.0	GTTTCGTCCCAAGCAATCGA	-1.95118	-2.02348	4.82365	9.49054	8.73601	14.1512
GS115_000165_3.0	TCAGGAACTCGCTCATCTGG	-2.37861	-1.37706	4.6216	7.47748	8.53396	12.1382
GS115_000165_4.0	CAAGATCATTCAAAGCAGGT	0.504517	0.903557	-0.373523	-1.04368	3.53884	3.61701
GS115_000165_5.0	CAAAACACAGAGTTTTACCA	-3.5924	-3.73832	4.50018	9.24824	8.41254	13.9089
GS115_000165_6.0	CGACCTAAGCATATCTCAGT	-0.0358532	-2.76545	1.80827	8.06963	5.72063	12.7303
GS115_000166_1.0	CAATGACAAACACACAAACG	-6.0904	-8.57832	4.65193	8.43501	8.56429	13.0957
GS115_000167_1.0	ATCTAAGTATCGTTTCACTG	-5.80748	-7.88169	4.70018	8.51953	8.61254	13.1802
GS115_000167_2.0	AAAATACACCAGTCTACCAA	-5.3585	-7.46535	4.59491	8.13172	8.50727	12.7924
GS115_000167_3.0	CTATCAGGAAAAGGAGGCGT	-0.233449	-4.88494	0.971117	7.23856	4.88348	11.8993
GS115_000167_4.0	CAGTGAAAGAGCAGTTTGTG	0.393538	-2.9267	2.13971	5.07274	6.05207	9.73342
GS115_000167_5.0	TACACCAGTCTACCAACGGT	-5.18865	-7.44147	4.31705	6.65248	8.22941	11.3132
GS115_000167_6.0	CCTATCAGGAAAAGGAGGCG	2.53949	-0.567642	-2.28995	2.94899	1.62241	7.60968
GS115_000168_1.0	GTTTAGATGAGACGATAAGG	-1.90988	-1.47276	5.05399	7.98499	8.96635	12.6457
GS115_000168_2.0	GATAGCTCTTCACTGAATGA	-1.57646	-0.585623	1.40521	0.230219	5.31757	4.89091
GS115_000168_3.0	TCACAACTAAACAACAACTT	-4.24237	-5.0359	4.95924	7.44443	8.8716	12.1051
GS115_000168_4.0	TGCCAGCACAGAAAGACAGC	-3.84723	-2.77936	4.34898	8.08708	8.26134	12.7478
GS115_000168_5.0	ACTGAATGAAGGAAGGATCT	-5.3796	-4.12704	5.12179	7.63264	9.03415	12.2933
GS115_000168_6.0	GTAAGAGAAAAATCCATCTT	-6.19025	-7.83497	4.28302	9.41494	8.19538	14.0756
GS115_000169_1.0	GTAGGTCGTCTTAGTCACCA	-3.23411	-4.31522	4.54423	8.59886	8.45659	13.2595
GS115_000169_2.0	GGTGAACACCATCAAAAACG	-3.55106	-5.51537	4.39309	8.37747	8.30545	13.0382
GS115_000169_3.0	TACCATTGTACCAACACTGT	0.17083	-2.94971	-0.796767	4.58505	3.11559	9.24574
GS115_000169_4.0	CTAGAGCTACGTACAAGAAC	-4.39013	-6.83502	4.99508	7.67732	8.90744	12.338
GS115_000169_5.0	ACTAAGACGACCTACAGTGT	0.215418	-0.527261	-0.637682	0.468842	3.27468	5.12953
GS115_000169_6.0	TGGCAGGCCCCAAAAAGGAT	-4.33875	-5.05703	3.93753	8.2596	7.84989	12.9203
GS115_000170_1.0	ACTTGCGCTGAGCAACATGG	-3.20009	-2.60682	4.19208	6.54106	8.10444	11.2018
GS115_000170_2.0	GACGATGCACTGCCTCAACA	-1.69262	-0.709401	3.94678	8.25614	7.85914	12.9168
GS115_000170_3.0	AGTATGAATTCACCCTGTTG	-4.02005	-5.80545	5.14841	7.96141	9.06077	12.6221
GS115_000170_4.0	TCCCAAAGCCAGTCAAGTAC	1.13956	2.33486	-0.925956	-1.61376	2.9864	3.04693
GS115_000170_5.0	CCAGATATTGCTCTTGAGAA	1.55238	0.544852	-0.701544	-0.971911	3.21081	3.68878
GS115_000170_6.0	GCGAGAAGCCTGTACTTGAC	0.420052	0.878484	-0.237787	-0.50256	3.67457	4.15813
GS115_000171_1.0	AGGACTCTAGATGGAGACCA	-0.12492	-0.826355	0.27058	2.56758	4.18294	7.22827
GS115_000171_2.0	GTGACGAAGATACTGAGGAG	-0.276005	-2.15368	4.6039	8.14245	8.51625	12.8031
GS115_000171_3.0	AACGGTCTCATATCAAACGA	-4.33213	-6.45552	4.4275	7.82365	8.33986	12.4843
GS115_000171_4.0	AAGTGACGAAGATACTGAGG	-1.97848	-2.05665	4.29994	8.19306	8.2123	12.8537
GS115_000171_5.0	GCAAAGTGACGAAGATACTG	-3.68914	-2.81934	3.87871	8.38044	7.79107	13.0411
GS115_000171_6.0	TGGAGACCAGGGGATACCAT	-0.891299	-0.144159	4.72539	8.69858	8.63775	13.3593
GS115_000172_1.0	TCTCTCTCTGAACGCCCGCT	0.371459	0.723554	4.98056	7.94642	8.89292	12.6071
GS115_000172_2.0	CAACAGGGTCAACGAACTGG	-1.21226	-3.34824	3.97701	7.98998	7.88937	12.6507
GS115_000172_3.0	AAAAGAAAAGAGCATCAAGG	-2.56197	-3.59824	4.36922	9.25071	8.28158	13.9114
GS115_000172_4.0	AAAGAAAAGAGCATCAAGGA	0.191945	0.766718	4.70967	8.87821	8.62203	13.5389
GS115_000172_5.0	AGCGGGCGTTCAGAGAGAGA	-1.89471	-1.22196	4.63947	8.12113	8.55182	12.7818
GS115_000172_6.0	GCGGGCGTTCAGAGAGAGAA	0.075689	0.429943	4.78647	7.91147	8.69883	12.5722
GS115_000173_1.0	AGGTTCCTAAATTAGCACAT	-2.42362	-2.19487	4.67756	8.46895	8.58991	13.1296
GS115_000173_2.0	ACTGAGGTCTCCACAACGAA	-1.7435	-0.558064	5.09828	8.69124	9.01064	13.3519
GS115_000173_3.0	GTGGAGACCTCAGTAATGTG	-2.33746	-2.63701	4.88673	7.68635	8.79909	12.347
GS115_000173_4.0	GAATCTTTAAGTATAAAAGA	-3.81359	-1.17483	3.9052	5.88406	7.81755	10.5447
GS115_000173_5.0	GAACCTTCCGCACATTACTG	-2.64184	-2.82057	4.46391	8.90075	8.37627	13.5614
GS115_000173_6.0	TTGAACCAAAAACTTCTGGA	-4.07527	-4.42133	4.47198	8.51036	8.38434	13.1711
GS115_000174_1.0	GCCATGCTGAGGATTGAGGG	-2.4959	-5.29027	4.70949	8.23967	8.62185	12.9004
GS115_000174_2.0	GCATCCAAGCTGCCATGCTG	-2.22109	-1.79917	4.86361	9.31403	8.77597	13.9747
GS115_000174_3.0	GGTGTCAACATTGAAGCAAC	-4.77748	-5.49651	4.62189	7.88341	8.53425	12.5441
GS115_000174_4.0	ACCGCCCTCAATCCTCAGCA	-2.98937	-2.92172	4.39514	9.50489	8.3075	14.1656
GS115_000174_5.0	CATCGACCACTCCATTACGA	2.13435	-0.280421	-2.02877	0.375678	1.88359	5.03637
GS115_000174_6.0	GCTGCCATGCTGAGGATTGA	-3.03187	-3.12628	4.66437	7.69126	8.57673	12.3519
GS115_000175_1.0	TCAATAGAGAAGCCACAAAG	-3.08626	-2.19451	4.60432	8.05845	8.51668	12.7191
GS115_000175_2.0	AGATGGTGAACAGTCTTGAG	-2.08911	-1.14058	4.24871	7.50987	8.16107	12.1706
GS115_000175_3.0	TACTATCCTGAGAGTGAACG	0.874067	1.22812	-0.293651	-0.545	3.61871	4.11569
GS115_000175_4.0	ACAGGCTTGGGAGTATGTCG	-1.67685	-1.72237	4.65675	7.6812	8.56911	12.3419
GS115_000175_5.0	ATTCAATAGAGAAGCCACAA	-2.31693	-2.59487	4.67084	8.44841	8.5832	13.1091
GS115_000175_6.0	TCAAACCACCCCAAATCTGA	1.20732	1.7065	-1.2921	-2.0369	2.62026	2.62379
GS115_000176_1.0	TATCTCAGATACTTCAGGGG	-1.13349	-1.32416	4.22615	8.14849	8.13851	12.8092
GS115_000176_2.0	ACTAACAACCGTGATAGAGA	0.175813	0.575219	-0.653526	-0.885979	3.25883	3.77471
GS115_000176_3.0	TGTTTGACAGGCGGCGTGGG	2.00608	1.10096	-2.11142	-1.04903	1.80093	3.61166
GS115_000176_4.0	GTCAAGACCTGTTTGATGGA	-1.60611	-1.51398	4.26027	7.63545	8.17263	12.2961
GS115_000176_5.0	ATAGAGACGGTGACGATAGA	-4.205	-3.73944	4.21866	8.94449	8.13102	13.6052
GS115_000176_6.0	GTTTTTGCAGTTAGCCAATG	-2.19812	-2.30339	3.68446	7.74092	7.59682	12.4016
GS115_000177_1.0	TGTAATCCATGTCTGAGTGG	-2.06724	-1.33597	4.16129	7.08986	8.07365	11.7505
GS115_000177_2.0	AGAGACATTGAATAAGACCT	-3.09125	-4.80545	4.3414	8.12647	8.25376	12.7872
GS115_000177_3.0	GAGATCTTTAAGCTTTGGGG	-3.53019	-4.20527	4.81541	7.3886	8.72777	12.0493
GS115_000177_4.0	AATTCTAGAACGTCATAGAA	-5.39514	-4.12001	4.45617	8.47948	8.36852	13.1402
GS115_000177_5.0	ACAGATCCCCGATTATCCGC	3.2491	1.95206	-3.37192	-1.51658	0.540435	3.14411
GS115_000177_6.0	TTCAACATCTTCGTTTACAG	-3.43467	-3.06521	4.52946	7.88393	8.44182	12.5446
GS115_000178_1.0	GACGTTGAACTTCTGCAGAG	-4.12579	-4.82421	4.40831	8.9489	8.32067	13.6096
GS115_000178_2.0	TTAGAGAAGCTACAAAAGAG	-3.17148	-4.27518	4.34474	7.6314	8.2571	12.2921
GS115_000178_3.0	AAGATCCAACAGAGATGCTG	-1.74488	-2.08947	2.74103	4.53564	6.65339	9.19633
GS115_000178_4.0	GTACTGCACTTCAACAGAGT	-5.41115	-6.38252	5.44326	8.8303	9.35562	13.491
GS115_000178_5.0	AGTGGCCCAAGAAGAGTCGG	-5.33334	-7.00221	4.49536	9.13985	8.40772	13.8005
GS115_000178_6.0	GAAAGCATAAGTGTTGTAGT	-4.25603	-6.8274	2.79225	4.51208	6.7046	9.17277
GS115_000179_1.0	ACATCGTTAAAGAACCCCAA	-1.02995	-0.674037	4.57311	8.49193	8.48547	13.1526
GS115_000179_2.0	TCTCACTGCAAATCTCCCTG	-1.01876	-0.419904	4.11188	7.8805	8.02424	12.5412
GS115_000179_3.0	TTACTGCCTAGAGATGTGGA	-0.376763	0.133718	4.69174	8.20439	8.6041	12.8651
GS115_000179_5.0	TCCCTGCGGAAAAGACCCGT	-0.982896	-0.581204	4.6978	8.85466	8.61015	13.5153
GS115_000179_6.0	GAGATTTGCAGTGAGATTGA	-1.50057	-0.524102	5.15017	8.44435	9.06253	13.105
GS115_000180_1.0	TGACGATAGTTCATCCAGGG	-1.70183	-1.36153	4.54245	7.99098	8.45481	12.6517
GS115_000180_2.0	GTGATGGGCCTACTGTTCAA	-2.76156	-2.08951	4.84732	8.9203	8.75968	13.581
GS115_000180_3.0	AATTGACGATAGTTCATCCA	-3.00525	-2.9817	4.53994	8.91576	8.4523	13.5764
GS115_000180_4.0	GTGTGAACCAACGGAGAGAA	0.0236362	0.550365	4.55732	9.30589	8.46968	13.9666
GS115_000180_5.0	AAGAGACAAATCCAGAGCAC	-0.483508	-1.20127	0.238548	1.13008	4.15091	5.79077
GS115_000180_6.0	CAAGAGACAAATCCAGAGCA	2.75604	-0.837033	-2.33849	4.70791	1.57387	9.36859
GS115_000181_1.0	ATCTGTCTCGGCAAACACCG	-6.07489	-7.40094	4.32122	7.57989	8.23358	12.2406
GS115_000181_2.0	TCTTGGAGTAGCTAAAAATG	-6.04322	-8.99946	5.01456	9.26544	8.92692	13.9261
GS115_000181_3.0	AACTTGAATGAACTTTTGAG	-5.17124	-5.89258	3.92659	6.2011	7.83895	10.8618
GS115_000181_4.0	TTTCATCCAGATAAGAACCC	-5.70334	-8.39658	4.36171	7.52913	8.27407	12.1898
GS115_000181_5.0	GTTTCATCCAGATAAGAACC	-5.76993	-8.15444	4.58301	6.42701	8.49537	11.0877
GS115_000181_6.0	GTGATCCCGAGAAGCGTCAA	-5.53673	-7.89537	3.68968	8.01753	7.60204	12.6782
GS115_000182_1.0	TTATGTCTCTCTTACCCCAA	-4.66347	-3.68201	4.82249	9.03388	8.73485	13.6946
GS115_000182_2.0	GCCAGAGGTTTTTTTCAGAG	2.25298	-2.02807	-1.20495	4.79927	2.7074	9.45996
GS115_000182_3.0	ATTATGTCTCTCTTACCCCA	-5.63717	-7.92371	4.37162	8.65054	8.28398	13.3112
GS115_000182_4.0	TTGCTATGGGATCTTCATGG	-5.52398	-8.44086	5.08582	8.17417	8.99818	12.8349
GS115_000182_5.0	TTTTCAGAGAGGTCAAGACT	-6.69598	-7.06992	4.66606	7.57424	8.57842	12.2349
GS115_000182_6.0	GAAAAGTGATTTGGAGCCAG	-4.96531	-5.46917	4.38516	7.40812	8.29752	12.0688
GS115_000183_1.0	TAAGCCCCCGAGTCACCAGA	-0.804508	-0.0613611	5.66098	7.964	9.57333	12.6247
GS115_000183_2.0	ATAAGCCCCCGAGTCACCAG	-4.21361	-4.76859	4.38761	9.27677	8.29997	13.9375
GS115_000183_3.0	GACTCCCTCTGGTGACTCGG	-0.471395	-0.0557813	0.0698487	-0.517343	3.98221	4.14334
GS115_000183_4.0	GAAGGCCTTCATGGGTGCAG	-0.597621	0.0101743	4.75186	6.89913	8.66422	11.5598
GS115_000183_5.0	ACTCTGCAGAACACTAAACT	-2.07488	-3.23905	1.74891	5.29668	5.66127	9.95737
GS115_000183_6.0	AGACTCCCTCTGGTGACTCG	1.51624	0.306691	-1.96255	-0.724188	1.94981	3.9365
GS115_000184_1.0	AGTAATAAAGAAATGCCCAT	-1.41606	-0.884849	5.02064	8.31886	8.93299	12.9795
GS115_000184_2.0	AAAGTTCAAACAGCTGACGA	-3.44115	-1.93313	4.4982	8.25655	8.41056	12.9172
GS115_000184_3.0	AAAAGTGCTATTCATCCAAA	-1.50683	-1.12267	4.7043	7.43307	8.61666	12.0938
GS115_000184_4.0	TCAAAGATTCAAGAAGACCT	-0.10917	-0.483207	4.1145	7.85412	8.02686	12.5148
GS115_000184_5.0	GGAAGAATGCAACTATCAGA	0.534388	-1.21394	-0.420707	2.37579	3.49165	7.03648
GS115_000184_6.0	GAAAGTTCAAACAGCTGACG	-3.0333	-2.75189	4.01711	7.45727	7.92947	12.118
GS115_000185_1.0	AGAATTACAAAGTCATGCAG	-0.794511	-2.94262	1.14188	6.5141	5.05423	11.1748
GS115_000185_2.0	AGTGGAGATATCCTTTACCA	-3.81334	-4.19913	4.53706	8.08762	8.44942	12.7483
GS115_000185_3.0	GAAGAAGGCAGATCCTCCAA	-3.01555	-2.76032	4.9398	8.09354	8.85216	12.7542
GS115_000185_4.0	GAAGGCAGATCCTCCAAAGG	0.936257	1.31199	-0.828887	-1.35466	3.08347	3.30602
GS115_000185_5.0	GCCTTCTTCTTTCTGAACAC	-3.00967	-3.18795	4.76242	7.89302	8.67478	12.5537
GS115_000185_6.0	CAAGCACTGAAGAACGTCTA	-3.68552	-3.21938	4.86407	8.20331	8.77643	12.864
GS115_000186_1.0	TCTACTACGCTACCACCCGC	-5.92937	-8.73991	4.77482	8.52375	8.68718	13.1844
GS115_000186_2.0	ACGAAGCTAGAAAAAGTTGG	-3.6459	-6.58783	4.98849	7.96254	8.90085	12.6232
GS115_000186_3.0	ATCCTACAATGCTATCCGGG	-4.965	-7.5022	4.83133	7.9159	8.74369	12.5766
GS115_000186_4.0	GCATTCGGTGGAATTGACTT	-2.85923	-3.59685	5.00546	9.14245	8.91782	13.8031
GS115_000186_5.0	TGGTAGCGTAGTAGAGCAGG	-5.61111	-7.00744	4.26601	7.94268	8.17837	12.6034
GS115_000186_6.0	TCCTACAATGCTATCCGGGA	-6.37776	-7.38749	5.09367	9.04901	9.00603	13.7097
GS115_000187_1.0	ATGGAAAGAATGAAAAGGGG	-2.3745	-2.88024	4.99148	8.51956	8.90384	13.1802
GS115_000187_2.0	GTATTTCAGATCCACGCCCA	-1.62238	-0.87239	4.55309	8.12142	8.46545	12.7821
GS115_000187_3.0	GGAGCTTCCTAAAACGCCCT	-1.40866	-0.679975	5.05726	9.48759	8.96961	14.1483
GS115_000187_4.0	AATGGAAAGAATGAAAAGGG	-4.8329	-4.22169	4.32066	7.59604	8.23302	12.2567
GS115_000187_5.0	TTCCAATAAGACAGGTGCCG	-5.89382	-5.39482	4.60231	8.32776	8.51467	12.9884
GS115_000187_6.0	AGTAAAGTTCCATGAGCCAA	-0.127232	-3.12164	0.691893	5.96518	4.60425	10.6259
GS115_000188_1.0	AAGCTGCTGTGGCTAAGTAT	-5.74988	-7.87862	4.62108	6.514	8.53344	11.1747
GS115_000188_2.0	CCAGACTTATGCCAAACCAA	2.78921	-0.489452	-2.88548	0.0331342	1.02687	4.69382
GS115_000188_3.0	TTCTCATTATCAACTAGACA	-0.854655	0.370058	4.53709	8.63736	8.44944	13.298
GS115_000188_4.0	GACTTATGCCAAACCAATGG	-5.83235	-8.23565	4.68187	8.02151	8.59423	12.6822
GS115_000188_5.0	GAAACAGTGCAAAGCTAGAT	-5.67165	-8.70863	4.19323	8.03976	8.10559	12.7005
GS115_000188_6.0	ATGGCTCCTGTGTACGTGAA	-5.80439	-7.40795	4.79927	7.55947	8.71163	12.2202
GS115_000189_2.0	AGAGAGTGCGTGCAAACCGT	0.744988	1.48294	-0.407588	-1.46634	3.50477	3.19435
GS115_000189_3.0	GTGGCAGAATACAAGTTGGA	-6.41678	-7.68576	4.38627	9.18085	8.29863	13.8415
GS115_000189_4.0	ACTTGTGGCAGAATACAAGT	0.322563	-5.28764	0.0811176	5.1633	3.99348	9.82399
GS115_000189_5.0	ATGATTTGATAATCGCCAAG	-5.274	-7.99602	4.19024	8.12443	8.1026	12.7851
GS115_000189_6.0	TGTTACCATAGAAAACAAGC	-6.48669	-8.55458	4.72556	8.71158	8.63792	13.3723
GS115_000190_1.0	AGAGGGATTTTAGAGCTACG	-3.64878	-2.45711	4.64465	8.72275	8.557	13.3834
GS115_000190_2.0	TATCCTAATGTTCCAAACCA	-2.09332	-1.8953	4.70151	7.77642	8.61387	12.4371
GS115_000190_3.0	ACGTCAAAGCCGATACCGTT	0.104244	0.424082	4.17088	7.25461	8.08323	11.9153
GS115_000190_4.0	GATACTCCATAAAATAATCA	-5.71817	-5.09656	4.44265	7.06647	8.355	11.7272
GS115_000190_5.0	TCAATAGAACCAAACAATGA	-5.30673	-3.348	4.81746	7.84995	8.72981	12.5106
GS115_000190_6.0	GACATCTGCTGCGTTCAAAT	-3.33444	-2.31237	4.72288	8.41701	8.63524	13.0777
GS115_000191_1.0	TATCCATTGAGCTAGCCAAG	-0.295379	-0.0866334	4.6342	8.10116	8.54656	12.7618
GS115_000191_2.0	GCTAGCCAAGAGGTTTAATG	-2.90166	-3.97163	2.44701	4.6256	6.35937	9.28629
GS115_000191_3.0	GATAGTATGCAAATGTACAA	-4.13247	-4.00883	3.85326	7.17255	7.76562	11.8332
GS115_000191_4.0	CATCCCATTAAAGAAAGAGA	2.08209	-1.48414	-2.35542	1.56655	1.55694	6.22724
GS115_000191_5.0	TATGAATCACGTAGATTGGA	-3.72079	-6.86338	4.5786	7.45016	8.49096	12.1108
GS115_000191_6.0	ACGTGATTCATAACATGATG	0.924162	-2.40584	-1.07127	1.90494	2.84109	6.56562
GS115_000192_1.0	GATGGGACCAGGAATTGCAG	-5.08483	-8.10221	4.2174	8.75195	8.12976	13.4126
GS115_000192_2.0	GATGACGCCAGAATTATGGA	-5.1526	-7.77677	5.17608	9.77385	9.08844	14.4345
GS115_000192_4.0	TATGACCTCAACACATACAT	-4.80412	-7.13073	4.7086	7.7413	8.62096	12.402
GS115_000192_5.0	ATGCGTTTTGAGTAACCTGG	-2.09609	-3.96473	4.57643	8.78087	8.48879	13.4416
GS115_000192_6.0	TTATGACCTCAACACATACA	-4.16695	-5.76288	5.01749	8.78046	8.92985	13.4411
GS115_000193_1.0	GCATGCTGCTGTCTATAACA	-5.58868	-7.77849	5.60424	7.63414	9.5166	12.2948
GS115_000193_2.0	CTGGAGCTACTTTTTCGGTG	1.49613	-2.72582	-0.516243	6.10177	3.39612	10.7625
GS115_000193_3.0	AATGAGCTCAGAATCTTCGT	-1.48957	-1.20182	1.27531	0.675457	5.18767	5.33615
GS115_000193_4.0	TAAGCTGAAGAGTAATGAAA	-4.84934	-4.84708	4.62233	8.85948	8.53469	13.5202
GS115_000193_5.0	CCTGGAGCGGAAACCACAAA	-1.23269	-5.82297	2.93478	9.0387	6.84714	13.6994
GS115_000193_6.0	GTCTTTGAGAACTTACTTGT	-6.10017	-9.04829	4.28379	8.63941	8.19614	13.3001
GS115_000194_1.0	AATCAGGTGGAAGTACAGCA	-6.574	-8.44757	4.08775	6.93621	8.00011	11.5969
GS115_000194_2.0	TGATTTCAAATACTCTTCAA	-6.08406	-6.35173	4.39888	5.62512	8.31124	10.2858
GS115_000194_3.0	GAAATCAAGAGAACTTTCTA	-6.19993	-7.88551	4.93913	8.6817	8.85149	13.3424
GS115_000194_4.0	TCGGACATTGTGTACTTAGA	-3.65536	-4.10445	5.33457	8.31032	9.24692	12.971
GS115_000194_5.0	CTCGGACATTGTGTACTTAG	-1.79327	-1.28319	5.03807	8.11953	8.95043	12.7802
GS115_000194_6.0	CCCGTTTCCCTGAAAAGATA	3.32976	3.09063	-3.28072	-2.04114	0.631638	2.61955
GS115_000195_1.0	CTTTGAGCAAGTATAAAGCA	0.816084	1.50068	4.75531	8.48181	8.66767	13.1425
GS115_000195_2.0	GGAAACGATTTCTCTTCATG	-6.33293	-4.66705	4.83707	9.09094	8.74943	13.7516
GS115_000195_3.0	TGTTGTTCAGAAGAATGCCA	-0.727266	0.160628	4.51921	7.23672	8.43157	11.8974
GS115_000195_4.0	ATAAAGCAAGGTCAACATCA	-1.41778	-0.824375	4.71989	8.92486	8.63225	13.5855
GS115_000195_5.0	ATCGCAAGAATAAAACCGAA	0.0276878	-0.452445	1.32787	5.86961	5.24023	10.5303
GS115_000195_6.0	GTGATGCCATGCGAATAGAC	-4.84946	-3.21991	4.58709	7.97519	8.49945	12.6359
GS115_000196_1.0	CTGATCTGATAAGAAAGACA	-0.807405	-4.81068	2.46785	7.33768	6.3802	11.9984
GS115_000196_2.0	CAATGTGTACAACTTCTGGC	2.4769	1.23363	-2.52371	1.24809	1.38865	5.90878
GS115_000196_3.0	ACTATGACAGTCCTAGGAAT	-4.58215	-7.98151	4.74678	8.72323	8.65914	13.3839
GS115_000196_4.0	TTCAAGTTAAACGACCCAAA	-5.70443	-8.23029	4.93602	7.53631	8.84838	12.197
GS115_000196_5.0	TTTCCAACTATGACAGTCCT	-5.43239	-8.07678	5.13173	9.14051	9.04409	13.8012
GS115_000196_6.0	AGGCTCATGGTGTGTTAAAG	-2.88929	-5.76883	2.95935	8.39119	6.87171	13.0519
GS115_000197_1.0	ATGACCGTCGTTGAACCAGT	-4.62658	-6.93416	4.69911	9.04379	8.61147	13.7045
GS115_000197_2.0	ATCTCCCACTGGTTCAACGA	-3.45158	-2.24867	4.63487	7.77026	8.54723	12.4309
GS115_000197_3.0	GTGTTGAATACATCTCCCAC	-6.10524	-8.97193	4.49132	8.02121	8.40368	12.6819
GS115_000197_4.0	AATGACCGTCGTTGAACCAG	-5.45211	-7.62638	4.32442	9.47647	8.23678	14.1372
GS115_000197_5.0	AATCTCCTTATCAACATGAG	-6.31956	-7.41004	4.7522	7.67379	8.66456	12.3345
GS115_000197_6.0	CCAGAGAAAATAACACCTGT	0.318843	-5.70819	-0.0585706	7.55923	3.85379	12.2199
GS115_000198_1.0	GTACACTGAGGAATTCAAGA	-6.28325	-9.30818	5.25224	9.04306	9.1646	13.7037
GS115_000198_2.0	GTACAAAATATGACAAAGTG	-6.2426	-9.04751	4.4815	7.91334	8.39386	12.574
GS115_000198_3.0	TTGTCATATTTTGTACACTG	-5.20466	-6.4507	4.41822	6.78155	8.33058	11.4422
GS115_000198_4.0	AATTGATATCGCAGAGACAA	-5.72914	-7.74351	5.38613	8.19873	9.29849	12.8594
GS115_000198_5.0	TGTATTTGAGGATTTTGAGT	-5.7141	-7.72421	4.84609	5.82247	8.75845	10.4832
GS115_000198_6.0	GTGTACAAAATATGACAAAG	-4.52349	-7.72782	4.65344	7.97781	8.56579	12.6385
GS115_000199_1.0	CCCCAACCAGGATTCTAGGG	-4.81813	-7.68153	3.95355	8.10217	7.86591	12.7629
GS115_000199_2.0	TTTTCTCTCATCTTTTAAGT	-6.25527	-7.1874	3.94662	7.77786	7.85898	12.4386
GS115_000199_3.0	CTGAGTTAATGGCTCAATAG	-3.80926	-6.69063	5.1796	7.63764	9.09196	12.2983
GS115_000199_4.0	ATTCTCGTTCATTGCGCCCA	-4.81882	-4.22886	5.00377	7.7349	8.91613	12.3956
GS115_000199_5.0	ACCCCAACCAGGATTCTAGG	-4.97919	-8.04861	3.98422	10.3982	7.89657	15.0589
GS115_000199_6.0	GTAAATCCCCCCTAGAATCC	-5.78221	-6.62066	4.45419	8.27491	8.36654	12.9356
GS115_000200_1.0	GATGAGTAGGACGTCAATGG	-4.50674	-4.02276	5.38802	8.57844	9.30038	13.2391
GS115_000200_2.0	AGACTCATGATTCCTCGTCA	-2.83197	-2.47167	4.9593	7.97167	8.87166	12.6324
GS115_000200_3.0	CTCGTCAGGGAGGTAGACCC	-3.50221	-2.62195	4.78717	8.13761	8.69953	12.7983
GS115_000200_4.0	CTCATGATTCCTCGTCAGGG	-1.86664	-1.56337	4.38588	7.65389	8.29823	12.3146
GS115_000200_5.0	ACGAGGAATCATGAGTCTCG	-3.00429	-4.1393	4.86561	8.73733	8.77797	13.398
GS115_000200_6.0	GGACGTCAATGGAGGTGCGA	-5.0137	-6.45509	4.48967	8.05114	8.40203	12.7118
GS115_000201_1.0	CGGCTGAAATTGATCACTGA	3.18603	3.3877	-3.63553	-4.08042	0.276827	0.580266
GS115_000201_2.0	TGTGCGGTATCTGTGACTAT	-6.03523	-5.34292	4.26289	8.1045	8.17525	12.7652
GS115_000201_3.0	GCACATGTATTGGAGCAAGT	-5.26554	-5.67096	4.76697	7.52553	8.67932	12.1862
GS115_000201_4.0	AAGATGCCGAAGCCATGGAC	-5.25859	-7.91705	4.7532	8.79205	8.66556	13.4527
GS115_000201_5.0	AACTTGCTCCAATACATGTG	-3.88415	-4.16021	5.14761	8.31683	9.05997	12.9775
GS115_000201_6.0	GTGTCAGCAAAAGGATAGCA	-4.41334	-5.20763	4.56828	8.09772	8.48064	12.7584
GS115_000202_1.0	TTTGTCGTTTGAATTAGTTG	-6.55106	-4.78127	4.50731	9.0246	8.41967	13.6853
GS115_000202_2.0	ACAACAGATAAAAGCACCAA	1.7966	1.49509	-2.05666	-2.13425	1.8557	2.52644
GS115_000202_3.0	CACGGTTGTTTGCAAGAGAG	2.94762	0.792205	-2.86086	1.73095	1.0515	6.39163
GS115_000202_4.0	TTCGTCTTCTTCAAACGGGA	-5.86938	-6.37445	4.5769	8.66596	8.48926	13.3267
GS115_000202_5.0	TCACTACGAACGAGTGGTGC	-2.65317	-6.55424	2.34545	8.84447	6.25781	13.5052
GS115_000202_6.0	AAACGGGATGGCAAATGAGT	-6.25779	-8.97339	5.05223	8.49193	8.96458	13.1526
GS115_000203_1.0	ACTGAGGGAGATTAGTGTAG	-2.84411	-3.13659	4.49535	7.14399	8.40771	11.8047
GS115_000203_2.0	TATTCACTTTGGTAAAACTG	-3.24961	-2.17769	4.31951	7.36071	8.23187	12.0214
GS115_000203_3.0	ATTCACTTTGGTAAAACTGA	-2.28365	-1.77908	4.81468	7.98208	8.72704	12.6428
GS115_000203_4.0	GCTTAAATACTGAGAGATAC	2.94741	3.27501	-3.28903	-3.57025	0.623331	1.09044
GS115_000203_5.0	TGCTTAAATACTGAGAGATA	2.97208	3.55818	-3.50756	-4.175	0.404795	0.485684
GS115_000203_6.0	AGTATTTAAGCAAATTTTTT	3.51333	3.00707	-3.70248	-3.47384	0.20988	1.18684
GS115_000204_1.0	TTAGTTCATGATTACATCCA	2.88369	3.33319	-3.21997	-4.34688	0.692391	0.313805
GS115_000204_2.0	TAGTTCATGATTACATCCAA	2.85611	3.58908	-3.67193	-4.50292	0.240432	0.157766
GS115_000204_3.0	ACCACTACACTAATTTCCCT	3.14251	3.63399	-3.64532	-4.35172	0.267042	0.308964
GS115_000204_4.0	AAGGAAATAATTGAGAAATA	-2.26345	-1.52715	4.99999	7.0023	8.91234	11.663
GS115_000204_5.0	AGGAAATAATTGAGAAATAC	-4.60638	-3.29246	4.25936	6.03804	8.17171	10.6987
GS115_000205_1.0	AGAAAAGTCAGTCAACGAGG	-0.917312	-0.615826	1.0534	-0.0843283	4.96575	4.57636
GS115_000205_2.0	TTACGTTTTGAAGAAACAGA	-2.30572	-1.26359	4.98316	7.82055	8.89552	12.4812
GS115_000205_3.0	GGAGCTGCTGGAACACAAAG	-3.52853	-2.83191	4.63873	9.31986	8.55109	13.9805
GS115_000205_4.0	GAATACATCAAGAAAACGGA	-3.31937	-2.29822	4.61068	8.46372	8.52304	13.1244
GS115_000205_5.0	CAAAGAAAAGTCAGTCAACG	3.01364	3.15436	-3.48673	-2.85725	0.425627	1.80344
GS115_000205_6.0	AGACCCATACGATGAGGAAT	1.14162	1.52953	-1.36863	-1.81191	2.54373	2.84878
GS115_000206_1.0	GTCGACTTCCCGCTACCCGG	-5.43551	-7.67566	4.90198	9.35809	8.81434	14.0188
GS115_000206_2.0	GTTGATTAAAAGAAACCACA	-5.28187	-8.0409	4.37406	8.2017	8.28642	12.8624
GS115_000206_3.0	ATAATGGATGAGACAAACCT	-4.81771	-5.60611	4.796	9.23263	8.70836	13.8933
GS115_000206_4.0	TAGGGAGGCATGACTTTGAG	-1.65779	-2.21055	4.86979	6.84708	8.78215	11.5078
GS115_000206_6.0	GGGAAGTCGACGTACTGCAA	-4.72556	-6.32322	4.76589	8.35153	8.67825	13.0122
GS115_000207_1.0	AGAACTCGACGATAACGATG	-5.44971	-4.08263	4.58578	8.23194	8.49814	12.8926
GS115_000207_2.0	AAGAACTCGACGATAACGAT	-5.4811	-7.59931	4.51886	8.35547	8.43122	13.0162
GS115_000207_3.0	AATAAACTAAATGATGAAAG	-5.77268	-8.73585	5.23385	9.23385	9.14621	13.8945
GS115_000207_4.0	GCTGACCAAGATGAAGATGC	-6.0187	-8.64103	4.56028	7.71316	8.47264	12.3738
GS115_000207_5.0	CTCAGTTTCCTCTTCAGCAT	2.70719	0.744278	-2.88148	-0.155549	1.03088	4.50514
GS115_000207_6.0	CAGTTCAGCCTGTTTAACTG	3.24599	1.91976	-3.56953	-1.6069	0.34283	3.05379
GS115_000208_1.0	GTAGGAGACCACCAAGAAAG	-2.26875	-1.17722	4.2845	7.60944	8.19686	12.2701
GS115_000208_2.0	ATCTGATAAGGCCAAATGCG	-2.90816	-3.06227	4.5144	9.62207	8.42676	14.2828
GS115_000208_3.0	ATATAGAACTAAGAATACAG	-3.58374	-3.82262	4.35263	8.76908	8.26499	13.4298
GS115_000208_4.0	ATACAGAGGCAGCTATCCCT	-0.187789	-1.40286	1.81975	6.78014	5.73211	11.4408
GS115_000208_5.0	GGTTCAAGTTTCAACGCCAA	-0.0256339	1.12713	-0.835406	-1.91172	3.07695	2.74897
GS115_000209_1.0	TGAATTTCAGGACTTTAGAG	-5.80225	-7.9233	5.15479	6.93692	9.06715	11.5976
GS115_000209_2.0	CATCTTCGAACGAGAACAGA	-5.9278	-4.99003	4.51036	7.08956	8.42272	11.7502
GS115_000209_3.0	GTTCGAAGATGAGGATAACA	-5.20531	-5.92313	4.28631	6.07253	8.19867	10.7332
GS115_000209_4.0	GATAACAAGGATACTCAAGC	-6.00486	-9.20448	4.52476	9.38263	8.43712	14.0433
GS115_000209_5.0	GACGACTAAGAGACCGATAA	-5.13885	-6.66892	4.50802	8.392	8.42038	13.0527
GS115_000209_6.0	ATGAATTTCAGGACTTTAGA	-6.23276	-6.96659	4.51987	7.71691	8.43223	12.3776
GS115_000210_1.0	GCATGAGTTAACGGCTTGCG	-2.19641	-1.95833	4.27399	8.39244	8.18635	13.0531
GS115_000210_2.0	ATATATCCCAAAAGATCGAA	-6.33054	-5.81162	4.49959	7.1626	8.41195	11.8233
GS115_000210_3.0	ATTCGAAGATCTCAATGACA	-2.78867	-2.97926	5.15268	8.52448	9.06503	13.1852
GS115_000210_4.0	AACGGCTTGCGAGGAAGAGC	-4.56637	-4.54163	4.3866	8.73666	8.29896	13.3973
GS115_000210_5.0	GATCTGGGTTTCAGCTCTGC	-3.92137	-4.74757	4.72479	7.73252	8.63715	12.3932
GS115_000210_6.0	GGATCTGGGTTTCAGCTCTG	-3.45653	-4.23079	4.86488	9.2335	8.77724	13.8942
GS115_000211_1.0	CTTGAAGTGATACCATACAG	-6.0049	-8.07721	5.26214	7.96894	9.1745	12.6296
GS115_000211_2.0	ATGATGTTGGCCTCTAACAG	-6.21022	-8.32377	4.79741	8.68421	8.70976	13.3449
GS115_000211_3.0	CTCTCTGGAGAGATAACCTC	1.95818	-1.86087	-1.82148	4.78233	2.09088	9.44302
GS115_000211_4.0	ACCATTCCAGAAGTGACAAT	-5.93419	-7.12835	4.02746	7.624	7.93982	12.2847
GS115_000211_5.0	GATAACCTCAGGCAGAAATG	-5.52726	-10.1208	4.27125	9.58059	8.18361	14.2413
GS115_000211_6.0	ATCATACGCAGCCAAAACAA	-5.03045	-8.86426	4.21699	8.93802	8.12935	13.5987
GS115_000212_1.0	GGCGGCTTACTGATGATGCA	-4.46528	-3.85535	4.53469	9.07101	8.44705	13.7317
GS115_000212_2.0	ACTCCAAAAGGCCCAAAAGG	-1.2096	-1.00286	4.11242	8.43918	8.02478	13.0999
GS115_000212_3.0	GCAGGGAAGCTTTTGAACCA	-2.23666	-1.9801	4.42494	8.90684	8.3373	13.5675
GS115_000212_4.0	AACCAAGGAAGTCACGATGA	-4.88258	-5.25399	4.47779	8.04865	8.39015	12.7093
GS115_000212_5.0	ACCACCTACTAACAACTACA	-2.22024	-2.72484	4.89545	8.22528	8.80781	12.886
GS115_000212_6.0	GGAAGTCAAAGTTCATTGGG	-0.0561085	0.0970265	-0.501028	-0.63375	3.41133	4.02694
GS115_000213_1.0	TGGAGTTCTAGATTCTGCTG	-1.34056	-0.330014	4.9141	8.51062	8.82646	13.1713
GS115_000213_2.0	GCTACCAATTCTAATGATAG	-3.95213	-2.72163	4.54412	8.18087	8.45648	12.8416
GS115_000213_3.0	TGCAATTGATGATCAAACAT	-3.54154	-3.90171	4.28799	8.24434	8.20035	12.905
GS115_000213_4.0	GTAGTTGGAAATAGACATGA	-3.15631	-3.44301	5.11788	7.13159	9.03024	11.7923
GS115_000213_5.0	TCCGAACGAGTCTTGTTGGT	-3.99901	-7.34601	4.47218	6.09268	8.38454	10.7534
GS115_000213_6.0	GTTGCCGCTATCATTAGAAT	-5.99862	-7.33921	4.91908	5.53045	8.83144	10.1911
GS115_000214_1.0	GTGTTGTTCCCAGAGGGCGG	-6.45438	-5.70667	4.88611	7.64334	8.79847	12.304
GS115_000214_2.0	GAATTGCCACCAGATAGGAG	-0.752792	-0.123232	5.12	7.39803	9.03235	12.0587
GS115_000214_3.0	ACAGTGTTGTTCCCAGAGGG	-3.22675	-4.09477	4.68641	9.17467	8.59877	13.8354
GS115_000214_4.0	ACGAATTGCCACCAGATAGG	-2.04969	-1.96411	5.40432	8.58429	9.31667	13.245
GS115_000214_5.0	CATAAATGACATCAAATGAG	-3.90228	-3.21936	4.17128	8.22786	8.08364	12.8885
GS115_000214_6.0	GGTGAATTCATGACTATCAT	-5.34703	-4.42873	5.75656	8.21642	9.66892	12.8771
GS115_000215_1.0	GTCCATATCAGAAGACACCG	0.0764217	0.180867	4.20227	9.16726	8.11462	13.8279
GS115_000215_2.0	TTAAGCGTATACTTCGGCGA	-3.79234	-5.63984	4.19051	7.29297	8.10287	11.9537
GS115_000215_3.0	TGCTTACCGATAAACAACAG	-2.1644	-2.65326	4.5646	9.76746	8.47696	14.4281
GS115_000215_4.0	ACCCGGAGCATAGGTCAAGA	-2.1196	-3.24219	4.82544	8.93251	8.7378	13.5932
GS115_000215_5.0	ACGGAATGAAATGAGAAACC	-2.04967	-1.79323	4.47437	9.1619	8.38673	13.8226
GS115_000215_6.0	GGTAGTAGTAACCACTGTGC	-3.32367	-2.78971	5.05558	8.21343	8.96793	12.8741
GS115_000216_1.0	TCAATGATCTCAGGTAACAA	-2.05391	-1.68534	4.27946	8.03399	8.19182	12.6947
GS115_000216_2.0	TAGTTTCTGACATCGTTTGA	-0.126134	0.08367	3.91303	7.02272	7.82539	11.6834
GS115_000216_3.0	AGTATCCAGAGCACTCAAAT	-4.54413	-3.1102	5.00648	8.57258	8.91884	13.2333
GS115_000216_4.0	GATCCTTCAACGGGAACTCC	-3.33516	-2.5889	4.69976	9.25732	8.61212	13.918
GS115_000216_5.0	ATCACATATAGCTGCTTAGA	-5.08997	-7.30389	4.24153	6.89831	8.15389	11.559
GS115_000216_6.0	AAGAAATGGATAGAAGTTCG	-0.356665	-1.85245	0.660999	3.32779	4.57336	7.98848
GS115_000217_1.0	TTTATTGGCAACAGTCTCCG	-0.568443	-0.298348	-0.62897	0.536555	3.28339	5.19724
GS115_000217_2.0	GTGAACCAAAGATAGAGACA	-6.23468	-8.69701	4.61843	9.28035	8.53079	13.941
GS115_000217_3.0	AGAAGCTGTCCTGGAAGACG	-5.25114	-5.17359	4.61336	8.52985	8.52572	13.1905
GS115_000217_4.0	AGGTCACACAGATAAATGCT	-1.44655	-6.5413	1.83361	7.52213	5.74597	12.1828
GS115_000217_5.0	ACGAGCCGATTGCCAACGAA	-4.4118	-8.53963	4.61533	8.58907	8.52769	13.2498
GS115_000217_6.0	TAGAGACATGGTTGATGGGG	-1.47752	-0.350232	4.43316	7.27579	8.34552	11.9365
GS115_000218_1.0	TCATGGATCATAGAACTGAG	-2.09376	-1.18669	4.65556	8.67507	8.56792	13.3358
GS115_000218_2.0	TTAGAAAGCGGAGAAACCCA	-5.67416	-7.60455	4.48267	7.36847	8.39503	12.0292
GS115_000218_3.0	CATTCCAAGACCCAACCAAA	-4.29582	-3.60446	4.49296	8.6083	8.40532	13.269
GS115_000218_4.0	AAGGCCGCCAGTCAACTTGG	-4.92873	-6.71737	4.79192	8.13547	8.70428	12.7962
GS115_000218_5.0	CCATGAACCAGAGAATACTA	-3.25057	-4.80985	3.73159	8.4527	7.64395	13.1134
GS115_000218_6.0	CTAGGAATAAATCTCAACCA	3.17496	1.32725	-3.51819	-0.64905	0.39417	4.01164
GS115_000219_1.0	ATAATGAGTTCCTTTGACGA	-4.15336	-6.79852	4.33687	8.45449	8.24923	13.1152
GS115_000219_2.0	GTCAAAGGAACTCATTATGG	-2.72574	-2.23831	5.21804	6.32647	9.1304	10.9872
GS115_000219_3.0	AGCCGATAAAAAGTATCTGA	-2.61143	-2.09939	4.54371	9.55522	8.45607	14.2159
GS115_000219_4.0	CTTTGACGAAGGAATCGCTC	-0.511715	-2.10392	1.00583	1.66225	4.91819	6.32293
GS115_000219_5.0	GGTAGTTGTAATCCTTATTG	-4.57659	-4.00661	4.19385	9.07368	8.10621	13.7344
GS115_000219_6.0	CAAAAACTGAAACAGAGCCT	-0.496338	-7.28273	0.880905	6.8804	4.79326	11.5411
GS115_000220_1.0	AGAAGAAAATAAAAAAATGA	-1.16055	-2.72586	1.15289	5.63984	5.06525	10.3005
GS115_000220_2.0	TTTATATCTTTGTAAGAATA	-1.93508	-1.81412	4.74585	7.77968	8.65821	12.4404
GS115_000221_1.0	CTTCGGAAACAAGTTCTACG	-5.52064	-9.2679	5.05905	9.17004	8.97141	13.8307
GS115_000221_2.0	GATATGTCTGAAGTTGAGCC	-4.74119	-7.37165	5.02865	8.15331	8.94101	12.814
GS115_000221_3.0	CTACGAGGTTGACGATCCTG	-5.42356	-6.86107	4.14005	7.6258	8.05241	12.2865
GS115_000221_4.0	GTCAGTTCCGACCAATCGAC	1.96827	-2.10935	-2.42466	4.35241	1.4877	9.0131
GS115_000221_5.0	CGACATGTTTGATTAATGGA	-2.66819	-2.75796	5.30113	8.15277	9.21349	12.8135
GS115_000221_6.0	TGTCTGAAGTTGAGCCCGGA	-4.65477	-4.48473	5.23486	7.72093	9.14722	12.3816
GS115_000222_1.0	TTAAGGGTATGAGAACCATG	-4.30146	-5.58598	4.6164	7.53188	8.52876	12.1926
GS115_000222_2.0	AGAGGAGGCTTGAAACCCCA	-6.53347	-9.58353	4.44652	8.43047	8.35888	13.0912
GS115_000222_3.0	TGAGGAGCACGACCGTAAGG	-5.71316	-8.20857	4.91902	8.6708	8.83138	13.3315
GS115_000222_4.0	GACGAAATGAGACAGTGGCG	-6.51426	-8.70744	4.74075	8.02248	8.65311	12.6832
GS115_000222_5.0	AAGTCGCAATATGAAAGCCA	-5.98184	-8.83395	4.55182	8.70335	8.46418	13.364
GS115_000222_6.0	TGTTCCAGAGGACTTTGTAG	-6.75658	-7.17239	4.22808	8.29811	8.14044	12.9588
GS115_000223_1.0	AATGGATCTTGTACCAGACA	-3.64887	-3.00017	4.4436	8.00544	8.35596	12.6661
GS115_000223_2.0	CTTAAAGGGTGGAAGCAAAG	-3.10206	-2.29491	4.18357	6.78644	8.09593	11.4471
GS115_000223_3.0	TGAGCTACTCGTTTTGACTG	3.5998	2.85148	-3.58027	-3.4878	0.33209	1.17289
GS115_000223_4.0	CTGGTACAAGATCCATTGCC	-2.49047	-1.75046	4.62477	10.0809	8.53713	14.7415
GS115_000223_5.0	TCTGGTACAAGATCCATTGC	-3.52664	-2.99619	4.62578	9.11083	8.53814	13.7715
GS115_000223_6.0	CTAAAACTACACGAACAATA	2.53781	0.713308	-3.06054	0.545453	0.851814	5.20614
GS115_000224_1.0	TGGATCAGGCAAGTCTGGGA	-6.94152	-7.12473	3.80464	7.19177	7.717	11.8525
GS115_000224_2.0	TTGTCTGGACTGATTCGACC	-5.15485	-7.31341	4.62881	6.31047	8.54117	10.9712
GS115_000224_3.0	TATACTGGAATTCATTGGAA	-4.691	-7.69202	4.26358	8.74983	8.17593	13.4105
GS115_000224_4.0	AAAACTTCAATACGCTGTCA	-5.74896	-7.49239	3.4865	7.45612	7.39886	12.1168
GS115_000224_5.0	TGTCAAGGTCATAAGCCTCA	-3.79333	-5.01104	4.99611	8.50736	8.90847	13.1681
GS115_000224_6.0	ATTCCAGTATATTTTCATGA	2.23916	-0.585113	-2.22242	0.421422	1.68993	5.08211
GS115_000225_1.0	TGTGGCTCATCATGATCGTG	-2.3884	-1.7876	4.60054	7.95096	8.5129	12.6116
GS115_000225_2.0	GAGTTCAGTCTTGAGCCATG	0.436459	1.77452	5.46488	7.47345	9.37724	12.1341
GS115_000225_3.0	AGTAGGATCACATCAAGAGC	-3.27446	-3.65636	4.03457	7.06235	7.94693	11.723
GS115_000225_4.0	GAATAGAAAGAAAAATCAGT	-5.37646	-7.8201	3.89455	7.68678	7.80691	12.3475
GS115_000225_5.0	ACCTGATGTGCCAGAGAACG	0.238988	0.741181	4.26634	7.34927	8.1787	12.01
GS115_000225_6.0	GTACCTGATGTGCCAGAGAA	-0.0340096	0.624323	3.97843	4.88779	7.89079	9.54848
GS115_000226_1.0	GGAGTCGATATTCCTCGGCG	-2.17741	-2.18454	4.28244	6.2507	8.19479	10.9114
GS115_000226_2.0	TTATGAACCTGAGAAAGCAG	-4.61988	-3.77729	4.99683	8.3942	8.90919	13.0549
GS115_000226_3.0	CTATCCAAAGAGTGTGCCGG	1.97526	-1.10008	-1.91144	3.9823	2.00092	8.64299
GS115_000226_4.0	TGGACACTCCTTCCGCGCCG	-3.25763	-1.83673	4.34062	9.14024	8.25298	13.8009
GS115_000226_5.0	GATAGGGAGTCGATATTCCT	-1.72018	-1.54988	5.2573	8.58353	9.16966	13.2442
GS115_000226_6.0	TCTGCTCCTGTAACTAGATA	-1.74661	-1.06929	4.27276	8.66813	8.18512	13.3288
GS115_000227_1.0	GTAAGCAACAGAGGACATGG	-4.37138	-2.63473	4.84056	8.4183	8.75292	13.079
GS115_000227_2.0	AGTCAATCGGTAAGCAACAG	-4.47727	-3.87096	4.58776	6.72528	8.50012	11.386
GS115_000227_3.0	TAAGCAACAGAGGACATGGT	-2.31334	-2.6523	4.45512	9.48071	8.36748	14.1414
GS115_000227_4.0	GCACCTCCTCCGCTTTGGGG	-2.32462	-2.3295	4.76357	10.0716	8.67593	14.7323
GS115_000227_5.0	AATGTCTCTTAAGAAGATGT	-4.25274	-5.69571	4.71393	6.78377	8.62629	11.4445
GS115_000227_6.0	CAAAGCGGAGGAGGTGCCAA	-0.037837	0.537338	-0.380354	-0.88247	3.532	3.77822
GS115_000228_1.0	TCATTTCTGAAGAATACCCA	-1.84702	-2.61376	4.63892	8.56504	8.55128	13.2257
GS115_000228_2.0	GGATGGCCAGAAAAAATGCC	-3.92273	-4.21292	4.66358	5.15557	8.57594	9.81626
GS115_000228_3.0	GAGCAATGTGAGCCCAAATG	-0.624359	-0.635304	4.57089	7.83998	8.48325	12.5007
GS115_000228_4.0	ATAATTTTGGGGATGAGTTG	-5.44864	-4.31619	4.41324	6.26345	8.32559	10.9241
GS115_000228_5.0	CCGACTACAAGTACATCATG	-0.839082	-5.00596	1.24071	6.71315	5.15306	11.3738
GS115_000228_6.0	TGACATCCCTGAAATCTGGC	-2.1912	-3.91673	4.81189	8.53234	8.72425	13.193
GS115_000229_1.0	TCATCATCTCCTCTGAATGG	-5.43371	-7.6818	3.98609	8.22759	7.89845	12.8883
GS115_000229_2.0	ACGTTCCTTACCTTACTGAT	-1.58989	-1.42094	5.12982	6.55451	9.04218	11.2152
GS115_000229_3.0	GTAGAAGAAGTAGTCACAGA	0.312774	0.736922	-0.854277	-1.40309	3.05808	3.2576
GS115_000229_4.0	GTGGACCATAAAAGCAACAA	-5.43379	-6.54967	4.75675	8.66971	8.66911	13.3304
GS115_000229_5.0	GACCATAAAAGCAACAAAGG	-5.9993	-8.68043	4.31071	8.48775	8.22307	13.1484
GS115_000229_6.0	TAGAAGAAGTAGTCACAGAT	-5.68006	-6.53153	4.62805	7.94063	8.54041	12.6013
GS115_000230_1.0	TGAACTGATCCAATGCCCCA	-0.773318	-0.106126	4.12477	8.30132	8.03713	12.962
GS115_000230_2.0	GCACGTACTTGTGAATCCCT	-2.80189	-1.6449	4.44611	8.67631	8.35847	13.337
GS115_000230_3.0	TTTTCCTGCTCTATAAGACA	-3.55486	-3.21863	4.9438	8.30987	8.85615	12.9706
GS115_000230_4.0	CAGTTCATATTGGAATCCCA	-4.1006	-5.26504	3.32846	6.89941	7.24082	11.5601
GS115_000230_5.0	GACCTCAGTTACTAGCAAGA	-2.4968	-2.05168	4.67493	9.5164	8.58729	14.1771
GS115_000230_6.0	GGCCATCTTGCTAGTAACTG	0.0414621	0.840061	4.88641	8.13389	8.79877	12.7946
GS115_000231_1.0	AGACTTTTCTTTCCATCGCA	3.50925	3.44732	-3.85946	-2.88395	0.052895	1.77674
GS115_000231_2.0	GACTTTTCTTTCCATCGCAC	-3.27611	-2.7505	4.21857	8.74953	8.13093	13.4102
GS115_000231_3.0	AAAAGTTAATAAAAAATAAA	-2.28208	-2.01368	3.71416	5.99682	7.62651	10.6575
GS115_000231_4.0	AAAAAATAAACGGGGCGAGC	-2.36031	-2.20641	2.9231	2.95975	6.83546	7.62044
GS115_000231_5.0	AAAGTTAATAAAAAATAAAC	-3.86561	-4.5232	3.98091	6.95638	7.89327	11.6171
GS115_000231_6.0	AAAAATAAACGGGGCGAGCT	0.402372	0.590469	-0.108018	-0.412325	3.80434	4.24836
GS115_000232_1.0	TACACTCGGAACCACACCAA	-6.28475	-7.55476	4.83537	7.67758	8.74773	12.3383
GS115_000232_2.0	GAAGTACTCTCAGTCGGTGT	-6.6927	-8.54137	4.81161	8.3481	8.72397	13.0088
GS115_000232_3.0	TTTGCGGAAGTACTCTCAGT	-5.88055	-7.71276	4.79484	8.27091	8.7072	12.9316
GS115_000232_4.0	AACCAGATCAAGCAGAAAAA	-5.85519	-8.50925	4.38532	9.69869	8.29768	14.3594
GS115_000232_5.0	TTGAGTTGATGACTTCTTTG	-5.66723	-4.56448	5.24946	6.04428	9.16182	10.705
GS115_000232_6.0	CATATTGAGATTCAATATGT	3.79204	3.98263	-3.80615	-4.97449	0.106207	-0.313803
GS115_000233_1.0	CCTGGGACCTTAGAACACCG	-4.62202	-2.09579	4.47891	8.00239	8.39127	12.6631
GS115_000233_2.0	AAAGGACATTAGGATCTTGG	-3.67273	-2.31938	4.58152	8.70909	8.49388	13.3698
GS115_000233_3.0	GCAGGGATGCTGTTTTGGCA	-2.65157	-1.47834	4.5245	7.20466	8.43685	11.8653
GS115_000233_4.0	CATTCTGCCCGTGAACGATG	-2.31022	-2.50623	3.50174	7.53291	7.4141	12.1936
GS115_000233_5.0	ATGGTCCCCGCATCGTTCAC	-3.45259	-1.51696	4.60769	7.69717	8.52005	12.3579
GS115_000233_6.0	GAAGAAACTCGTGTCATAAG	-3.67257	-2.29515	4.81203	7.81608	8.72438	12.4768
GS115_000234_1.0	TTGAGATGCAGGATGATGCG	-4.62582	-5.2158	4.24659	8.39565	8.15895	13.0563
GS115_000234_2.0	CTATGAGTAAGACACTGGGA	2.37097	-0.97279	-2.25083	3.09175	1.66153	7.75244
GS115_000234_3.0	TCTTCTATGAGTAAGACACT	-4.6027	-6.52013	4.623	5.94023	8.53536	10.6009
GS115_000234_4.0	CCCTAACGTCAGGAGACACA	1.24577	-2.80682	0.0132161	6.27064	3.92557	10.9313
GS115_000234_5.0	CAGTGTCTTACTCATAGAAG	1.82993	-2.29455	-1.6938	3.97703	2.21856	8.63772
GS115_000234_6.0	ATCGCCAATACCAAAGTCGA	-0.799572	-3.83935	0.475095	4.86667	4.38745	9.52736
GS115_000235_1.0	GTGGAAGAAACAGCACCAGA	-3.44032	-2.69117	4.27344	7.53004	8.1858	12.1907
GS115_000235_2.0	ATGGCTGGCCTTCTTAGGAG	-5.83914	-7.93385	4.39286	7.35327	8.30522	12.014
GS115_000235_3.0	CTGATCCAAAGACGATGCGA	-0.705057	-7.33574	2.06702	6.57099	5.97938	11.2317
GS115_000235_4.0	CAGAAACTTCCAGACTTCAA	-6.31948	-8.50297	4.74493	8.62701	8.65729	13.2877
GS115_000235_5.0	CCAATATTGACCTTATGACA	-2.7811	-8.74668	3.34781	7.41711	7.26017	12.0778
GS115_000235_6.0	CTTTCTCGGTGAACCAGAAG	2.06986	-2.65822	-1.33767	3.93821	2.57469	8.5989
GS115_000236_1.0	TTAGACACCCAAGAGTAGTA	-0.587789	0.096588	4.75261	8.4001	8.66496	13.0608
GS115_000236_2.0	AGAGAGACCAAGGCCACATG	-0.745546	-0.336991	4.12313	7.91857	8.03549	12.5793
GS115_000236_3.0	TAGTAGGACTGAACCCCATG	-0.396069	0.317187	3.86674	6.00255	7.77909	10.6632
GS115_000236_4.0	TCTCATTGCTAATCATCTGA	-2.4362	-1.75698	4.91489	7.4584	8.82724	12.1191
GS115_000236_5.0	GGAGAGAGACCAAGGCCACA	-0.4228	0.265423	3.9961	9.0224	7.90846	13.6831
GS115_000236_6.0	AGCTCAATTCAAGATGTAGT	-1.44293	-1.26933	5.02693	8.9474	8.93928	13.6081
GS115_000237_1.0	CTGCATCGACAGCATAAACA	-2.23818	-7.75474	4.75173	8.23359	8.66408	12.8943
GS115_000237_2.0	TTCCAGTTACTTCTATAGTG	-5.94435	-8.08926	5.18964	7.94607	9.102	12.6068
GS115_000237_3.0	CAAGGGTGTTGCGTACCAAA	2.20629	2.29984	-1.94697	-2.51171	1.96539	2.14897
GS115_000237_4.0	GTATGGAATATCTCTCTCAC	-5.59572	-8.16242	4.60865	8.79217	8.52101	13.4529
GS115_000237_5.0	AGCATAAACACGGATGACGT	-0.911729	-1.1748	0.893335	0.420258	4.80569	5.08095
GS115_000237_6.0	CAAGACTGAACTCAATAGGC	-2.9923	-7.20911	4.00366	9.16593	7.91602	13.8266
GS115_000238_1.0	GATACATCCAACTCCACCAC	-1.37804	-0.853232	3.17936	3.8305	7.09171	8.49118
GS115_000238_2.0	TGATCCGTTGGCCAATGTCG	-2.57105	-1.77386	3.22265	4.75957	7.13501	9.42026
GS115_000238_3.0	GATACCCTTCATGTAGAACT	0.827371	1.43988	2.76658	4.18693	6.67894	8.84762
GS115_000238_4.0	GTGATCAGCGTCTACGTCGA	-2.61641	-2.23576	1.85273	3.59341	5.76509	8.2541
GS115_000238_5.0	AATGAAGTTGTCGCCTGTGG	-3.40618	-1.35405	4.71732	6.74121	8.62968	11.4019
GS115_000238_6.0	TCAGATCTGAAGCACAAGAC	-0.91839	-0.200533	3.84273	4.39692	7.75509	9.05761
GS115_000239_1.0	AAGAAGGATGAGTTTGACAG	-0.761596	-6.025	1.11986	4.92878	5.03222	9.58947
GS115_000239_2.0	GCTGGCTCGTAAGAATAAGA	-6.29032	-7.97775	3.82216	8.40403	7.73452	13.0647
GS115_000239_3.0	ATGCTGATGGCCAAATCGGG	-0.589944	-0.401274	-0.0408696	0.65933	3.87149	5.32002
GS115_000239_4.0	AACGGGAAAGAGACTGAGAT	-5.62532	-5.76967	4.26291	7.61792	8.17526	12.2786
GS115_000239_5.0	GCACACAACTGATATGGGAT	-5.47741	-7.50921	5.16788	8.26674	9.08024	12.9274
GS115_000239_6.0	TAGACCCAAGAAACACAACA	-5.47454	-8.81802	4.57526	7.97713	8.48762	12.6378
GS115_000240_1.0	TACTCTCCTTACCAAGCCGG	-5.37116	-8.80022	4.52825	7.38025	8.4406	12.0409
GS115_000240_2.0	TGCTGCGGTAGCCTCAACGG	-5.65589	-6.16162	4.50823	7.08811	8.42059	11.7488
GS115_000240_3.0	GTTGGCATGTTCGTTGGCCG	-5.37756	-8.25591	4.5484	8.42056	8.46076	13.0813
GS115_000240_4.0	GTGCTCCAAAGGTCTGGCCA	0.170214	-2.55715	-0.316005	2.65247	3.59635	7.31316
GS115_000240_5.0	CCAACGAACATGCCAACAGT	-6.08243	-4.80244	4.80066	7.80624	8.71302	12.4669
GS115_000240_6.0	TCTCTTGTCATGTTGATGGT	-4.84367	-7.68162	4.48467	8.91338	8.39703	13.5741
GS115_000241_1.0	CCGCTAGACCACACGCCCTG	-0.688708	-0.212246	4.37906	7.57654	8.29142	12.2372
GS115_000241_2.0	AGGGCGTGTGGTCTAGCGGT	0.312128	0.457684	4.33962	8.01815	8.25198	12.6788
GS115_000241_3.0	CTTAGAAAAAATTGAACTCG	2.89864	2.03907	-3.0455	-0.72257	0.866858	3.93812
GS115_000241_4.0	CTGATTTGCCTCAGGGCGTG	0.454575	-1.06101	0.598961	7.12105	4.51132	11.7817
GS115_000242_1.0	GTTTTGCAAAGTAATCAGGG	-2.44077	-2.0929	4.91965	7.87934	8.83201	12.54
GS115_000242_2.0	GCATTTACCACCACAGCAAG	-2.2498	-1.01252	4.17624	9.64794	8.0886	14.3086
GS115_000242_3.0	ATTTGAACACATTAACGTAT	-5.16496	-7.59744	4.8801	7.25134	8.79246	11.912
GS115_000242_4.0	TCTGAATCAATCGAATCAAA	-6.44779	-6.86677	4.16555	6.56315	8.07791	11.2238
GS115_000242_5.0	GAACCCAATTAAGACTGGTA	-0.0821548	0.727197	4.36548	8.10253	8.27784	12.7632
GS115_000242_6.0	TGGAAGAACCCAATTAAGAC	-3.74514	-3.95049	5.1525	8.14524	9.06486	12.8059
GS115_000243_1.0	GATGCATCTGGATATACAAG	-4.72011	-5.85011	5.14268	8.60024	9.05504	13.2609
GS115_000243_2.0	TGAGATCCATCATTGTTGAG	0.946977	-1.29611	-0.361683	6.30214	3.55068	10.9628
GS115_000243_3.0	GCAAACAATATGATCAGAGT	-4.77812	-4.77756	4.63937	9.58901	8.55172	14.2497
GS115_000243_4.0	ATTTCTTCATGACATTTACA	-5.37691	-6.34448	5.54894	7.04824	9.4613	11.7089
GS115_000243_5.0	CCAGCAACTTTGGTATTCCA	-1.41826	-0.46603	4.53514	8.40593	8.4475	13.0666
GS115_000243_6.0	CCCAGAAGGATAAAGCGTAG	-2.25746	-1.85555	2.84053	4.76244	6.75289	9.42313
GS115_000244_1.0	TGTACAATTGCTGAAAGACA	-6.66027	-6.48361	3.53234	6.75109	7.4447	11.4118
GS115_000244_2.0	CAAATTGGGATCCTTGATGG	1.17388	-3.27662	-0.51663	5.76208	3.39573	10.4228
GS115_000244_3.0	CTGGACCTTGTTGAATGCAG	0.443641	1.06236	-1.0056	-2.28753	2.90676	2.37316
GS115_000244_4.0	TCCACAGTTTGAGAGTCAGA	-5.81732	-8.61149	4.73591	8.20297	8.64826	12.8637
GS115_000244_5.0	GGCAATAATTAGATATTCTG	-4.09801	-8.49846	5.2835	8.3117	9.19586	12.9724
GS115_000244_6.0	TATTGCCACTGCATTCAACA	-4.89451	-4.44507	4.94914	8.47724	8.8615	13.1379
GS115_000245_1.0	GTACGATGAGTTGAACCCAG	0.304869	2.21908	1.02359	0.100949	4.93595	4.76164
GS115_000245_2.0	GTTCAACTCATCGTACCTAG	1.9281	3.92706	4.61448	8.55138	8.52684	13.2121
GS115_000245_3.0	GGCAGAACAGACTAAACCAA	-1.80346	-0.102109	4.50237	8.46551	8.41473	13.1262
GS115_000246_1.0	GTTCTGGGTACGAACGCAGG	-5.73829	-6.67654	4.60863	7.39369	8.52099	12.0544
GS115_000246_2.0	GAAGCGTTCCAAGGTATCGA	-3.90603	-1.92843	4.51497	8.40427	8.42733	13.065
GS115_000246_3.0	GATACCAACCATAGACCCCA	-0.38403	0.141768	4.67912	8.84962	8.59148	13.5103
GS115_000246_4.0	TATCTTCAGAAACCAACTCA	-1.39818	-0.603193	4.20337	8.51972	8.11572	13.1804
GS115_000246_5.0	TTGCTGGGACCCCTTTTCAA	-5.8958	-4.56631	4.33139	7.13936	8.24375	11.8
GS115_000246_6.0	GTTTGTACATGGTTTCAGCA	-2.2471	-1.73456	4.37672	7.36317	8.28908	12.0239
GS115_000247_1.0	GCACGACAAAAGCCAATCGG	-5.59706	-5.96407	4.58629	8.73156	8.49865	13.3922
GS115_000247_2.0	TTATGACGAGTACCATCAAC	-6.77149	-5.37267	5.04853	7.01287	8.96088	11.6736
GS115_000247_3.0	GTGGGATCTCAGCAAATGAA	-2.5667	-1.83477	4.28697	7.9842	8.19932	12.6449
GS115_000247_4.0	CATAGGAGTTGACCACCGAT	1.7348	1.80728	0.657217	7.90976	4.56958	12.5704
GS115_000247_5.0	TCGTGCGATTCTCTTATGGA	0.278753	0.66404	0.027046	0.222381	3.9394	4.88307
GS115_000247_6.0	CAACAGGCCGTCATATTGGT	0.554188	-2.7136	-0.223644	6.55282	3.68872	11.2135
GS115_000248_1.0	CTAGTCCCGAAGAAGCAACA	-2.37252	-1.65423	4.36582	3.27993	8.27818	7.94061
GS115_000248_2.0	AGTCTTAAAAGCTAAAAACA	-0.532874	-0.507683	0.771935	0.489755	4.68429	5.15044
GS115_000248_3.0	TCATTTTGATATTCAATAGG	-4.58207	-4.84668	3.68052	6.31771	7.59288	10.9784
GS115_000248_4.0	GTGTAATATGAATACAGTTA	-3.43369	-2.06904	1.74898	1.22379	5.66134	5.88447
GS115_000248_5.0	TATTCAATAGGCGGATTTTT	-0.075948	-0.259633	2.83617	0.859165	6.74853	5.51985
GS115_000248_6.0	TTTAGGCCTTGTTGCTTCTT	-1.3796	-0.111078	2.90301	8.08514	6.81537	12.7458
GS115_000249_1.0	ATGAACTTAGAACCATACGA	-4.5861	-4.98557	4.5137	8.54509	8.42606	13.2058
GS115_000249_2.0	TATAAAAGCTGAAAATGAAG	-4.14623	-4.61532	4.4412	7.52726	8.35355	12.1879
GS115_000249_3.0	TCTACAGAGAAAAGAATATA	-5.72772	-5.63739	4.62288	7.75858	8.53524	12.4193
GS115_000249_4.0	TGAAAATGGAAGTATAAAAG	-0.8496	-0.202243	4.3843	7.80811	8.29666	12.4688
GS115_000249_5.0	CTATATCTATTTAATAAACA	3.08993	0.332308	-2.71945	1.53791	1.19291	6.1986
GS115_000249_6.0	TTCTACAGAGAAAAGAATAT	-3.28792	-2.81045	5.19395	8.45836	9.10631	13.119
GS115_000250_1.0	TTTCTGGTGGATCATCTGGA	1.31438	1.90537	-1.13572	-2.39459	2.77664	2.2661
GS115_000250_2.0	TCTAGTCCATGAAATCCTGT	-4.51683	-5.797	4.19255	9.20611	8.10491	13.8668
GS115_000250_3.0	GCTCATCCAAGCTCTACATG	-3.20269	-2.4522	4.92669	8.3924	8.83905	13.0531
GS115_000250_4.0	AGAGGAACTATCGAAATCCG	-0.418972	-3.91526	1.20063	7.21583	5.11298	11.8765
GS115_000250_5.0	AGATGATCCACCAGAAATAG	-3.45145	-2.03823	4.86473	8.19596	8.77708	12.8566
GS115_000250_6.0	CAAGTGTGTGATAAGTAACT	-4.92852	-6.33154	4.68152	8.2323	8.59388	12.893
GS115_000251_1.0	GGAGCAAGAACACAAAAACA	-1.76857	-3.18496	4.42968	8.98266	8.34203	13.6433
GS115_000251_2.0	TCGAGCGTACAAATGTGGTG	-2.03743	-2.04168	4.64911	8.58641	8.56147	13.2471
GS115_000251_3.0	CTTCAGTGAAGGCTGGTACG	-2.97514	-4.91367	4.44507	8.6432	8.35743	13.3039
GS115_000251_4.0	TATTTTTCTCCCCAAACTGA	-2.45306	-2.77399	4.79323	7.93194	8.70559	12.5926
GS115_000251_5.0	GACAGACTACCATCAGTTTG	-4.2599	-4.24564	4.74447	7.35141	8.65683	12.0121
GS115_000251_6.0	AAAAACAAGGACGTAACAAA	-3.40447	-5.07385	4.98671	8.44981	8.89907	13.1105
GS115_000252_1.0	GCACATTGTTGATTTCAGGT	-7.31183	-6.70511	4.78163	6.85535	8.69399	11.516
GS115_000252_2.0	GGGACTTGATGGCAAATCGA	-0.0181406	-1.73944	0.584249	5.17018	4.49661	9.83086
GS115_000252_3.0	ATAGTGTTTTGTGAGCGGAA	-2.4083	-3.34415	4.25392	8.41801	8.16628	13.0787
GS115_000252_4.0	TAGACATAGTGTTTTGTGAG	-2.98961	-2.39354	4.91805	9.74481	8.83041	14.4055
GS115_000252_5.0	AGGCCAAAGCGACGACATCA	-3.82836	-6.49193	4.45995	7.23693	8.37231	11.8976
GS115_000252_6.0	TTAGCTGAACAGGCAGTCCA	-4.25619	-4.00746	4.74494	8.41545	8.6573	13.0761
GS115_000253_1.0	GACTGGATTCAGCATAAGAG	-1.82299	-1.22113	4.60429	9.61976	8.51665	14.2804
GS115_000253_2.0	AATGTAGTGTAGAAGTCTTG	-6.1104	-7.10056	4.17936	7.9549	8.09172	12.6156
GS115_000253_3.0	GAATCCAATTGGTTCAGCAG	0.80932	1.31451	-1.34063	-2.03567	2.57172	2.62502
GS115_000253_4.0	TTTGCGTTCAGATTGAATGC	-4.68314	-8.50804	3.57703	8.86314	7.48939	13.5238
GS115_000253_5.0	GTTCAGCAGAGGACGAAGCT	-4.7052	-4.56191	4.46648	6.71833	8.37884	11.379
GS115_000253_6.0	TTGATCTTTGCCTAAATAGA	-6.30623	-7.53602	4.8964	5.44371	8.80875	10.1044
GS115_000254_1.0	TTCCACAGAGAGATGCTCAT	-2.51062	-2.06246	4.04441	8.39466	7.95676	13.0553
GS115_000254_2.0	ATATCAAGGATTATGTGCAT	-4.81078	-6.60156	4.79809	7.03467	8.71045	11.6954
GS115_000254_3.0	GCATTGTAGTAATATGAAAA	-4.80731	-6.29693	4.61551	6.2595	8.52787	10.9202
GS115_000254_4.0	CATAGGAAAATTGAAGGAAA	2.98115	0.927194	-3.27939	-0.898512	0.632973	3.76218
GS115_000254_5.0	AACCCATGAGCATCTCTCTG	-4.76076	-8.10391	4.78333	9.51908	8.69568	14.1798
GS115_000254_6.0	TGACTCATTGTAAAGAAAGA	-5.96862	-5.81283	4.77405	9.57019	8.68641	14.2309
GS115_000255_1.0	CTATCAATATCATATAACGG	3.4444	2.43719	-3.8771	-2.36253	0.0352555	2.29816
GS115_000255_2.0	GTGATTGTGCTGAATCTGTG	-0.904341	-0.189599	4.21056	8.34279	8.12292	13.0035
GS115_000255_3.0	GGATTTTCTGACCTGTTCCT	-5.32296	-7.99265	4.66355	8.09565	8.57591	12.7563
GS115_000255_4.0	AGATTCAAAGAGTATGTCAT	-4.20993	-7.52543	3.59202	7.59042	7.50438	12.2511
GS115_000255_5.0	CGAACTTTTGACATCGACCC	-0.0097249	-4.07761	1.22523	6.98279	5.13759	11.6435
GS115_000255_6.0	GAACTATCAATATCATATAA	-6.29068	-7.94968	5.19611	8.69429	9.10847	13.355
GS115_000256_1.0	GTTGTCGTTGATGAGACGGG	-6.67711	-7.13769	4.79853	7.3893	8.71089	12.05
GS115_000256_2.0	GTTCCAAGAAGGGTTCCGGA	-5.81441	-8.47988	4.73983	9.54361	8.65219	14.2043
GS115_000256_3.0	CTGAGGATACTGATAAACAT	1.98752	-2.55926	-2.34442	2.56944	1.56794	7.23013
GS115_000256_4.0	ATGTTTATCAGTATCCTCAG	-4.52091	-5.29564	4.89626	7.51453	8.80862	12.1752
GS115_000256_5.0	CATATATCTCACACACCCAA	0.616662	-4.62582	0.44719	6.9368	4.35955	11.5975
GS115_000256_6.0	ATTCCTCTAACAAAAAGCCA	-3.37624	-2.841	4.63115	7.55988	8.54351	12.2206
GS115_000257_1.0	CTTACCAAAACACACCAATG	0.141901	0.672895	-0.272228	-0.834417	3.64013	3.82627
GS115_000257_2.0	GTGATGTGCCTTCAAAGCTG	-2.17636	-6.27624	2.68628	7.45386	6.59864	12.1145
GS115_000257_3.0	ACTGCAAGTGAGGATCTTAT	-6.04843	-7.98941	4.80751	8.97384	8.71987	13.6345
GS115_000257_5.0	TATCAATTTCTTAAAGTCTG	1.20643	1.44604	-1.39248	-2.62372	2.51987	2.03697
GS115_000257_6.0	CAGGTAGCTGATCAGTATCT	-6.41904	-8.42004	5.11298	8.53701	9.02534	13.1977
GS115_000258_1.0	AGTTCTAAAAGCACCTCCAG	-2.29413	-1.68585	4.18177	9.091	8.09413	13.7517
GS115_000258_2.0	GCAAACCTAAAGAAACTACT	-1.41964	-1.16625	4.65325	7.66352	8.56561	12.3242
GS115_000258_3.0	CGAAGATTAGCTCAGCACAA	-0.57495	-3.00516	1.87315	7.52314	5.78551	12.1838
GS115_000258_4.0	GCTTTTAGAACTAAACGAGA	-2.93649	-2.86042	5.68119	8.65754	9.59355	13.3182
GS115_000258_5.0	GCTGAGCTAATCTTCGTTGA	0.325662	-1.49579	-0.28174	4.16152	3.63062	8.82221
GS115_000258_6.0	GATCCTATGTAAAAGGACTG	-0.893767	-0.117214	-0.0104989	-0.471846	3.90186	4.18884
GS115_000259_1.0	AGTCAAGTCATATCTCAACG	-1.48447	-7.02713	2.34123	7.38136	6.25359	12.042
GS115_000259_2.0	ACTTTGTTTAAGAAGCACGG	-4.97898	-7.05798	4.31061	7.97566	8.22297	12.6363
GS115_000259_3.0	AATTGAGAGAGATTCTGTCA	-6.35055	-7.56298	5.03297	9.25286	8.94533	13.9135
GS115_000259_4.0	GGATTGGGCCGATAAGGACA	-6.32973	-6.61768	4.40108	8.45635	8.31344	13.117
GS115_000259_5.0	TAAGGACATGGTTATCCGTG	-6.35062	-5.1771	3.83775	6.06405	7.75011	10.7247
GS115_000259_6.0	CACTTTGTTTAAGAAGCACG	1.69655	1.49444	-1.2353	-1.76852	2.67706	2.89217
GS115_000260_1.0	GAACTTTTGACGGAAGACGA	-1.70609	-0.931604	4.83624	9.33859	8.7486	13.9993
GS115_000260_2.0	AGTTGAAAACGATTGTATGG	-3.76178	-3.14715	4.2551	8.63663	8.16745	13.2973
GS115_000260_3.0	TTAGCTTACGTAAAGGAGGA	0.065069	0.662699	4.55593	7.94618	8.46828	12.6069
GS115_000260_4.0	ATTTCAATTGAGGAAACTAG	-3.03522	-5.21993	4.94931	7.35578	8.86167	12.0165
GS115_000260_5.0	GATCTTAGCTTACGTAAAGG	-2.1349	-2.26131	5.16886	7.98714	9.08122	12.6478
GS115_000260_6.0	AAGTAGATGTCAAACTCACC	-3.72681	-3.90116	5.01916	7.78729	8.93152	12.448
GS115_000261_1.0	GAGATCCAAGGCGTCCTGGG	-1.85384	-1.15455	4.71967	9.30608	8.63203	13.9668
GS115_000261_2.0	ACAAGACCAAGCTTATGCTC	-3.2446	-3.25101	4.67196	7.85676	8.58431	12.5174
GS115_000261_3.0	ATTACACATTAATGTTCCAC	-2.57261	-2.63771	4.00971	4.73131	7.92207	9.392
GS115_000261_4.0	AAGACACCCGAGCATAAGCT	0.458374	-1.05508	0.992477	7.98522	4.90484	12.6459
GS115_000261_5.0	TCATGGAAGCAAGTCCTCCC	-2.81807	-2.15218	4.96187	8.01105	8.87423	12.6717
GS115_000261_6.0	TCGGAGATCCAAGGCGTCCT	-1.57752	-1.17819	4.70506	8.5759	8.61742	13.2366
GS115_000262_1.0	GTAAATTATGGACACGACAA	-1.35076	-0.757452	4.62762	8.5977	8.53998	13.2584
GS115_000262_2.0	TAAAGATTACTATTGACACA	-0.828004	-0.204186	4.48233	7.61287	8.39469	12.2736
GS115_000262_3.0	AGTAATCTTTATAGCACCAG	-5.30641	-7.18505	4.52622	8.62376	8.43858	13.2844
GS115_000262_4.0	GTCGTGTCCATAATTTACCT	-2.83739	-2.46569	3.85686	7.99898	7.76922	12.6597
GS115_000262_5.0	TGTTTCAGGTGCCACTACGG	-2.06325	-1.96785	4.87555	7.91021	8.78791	12.5709
GS115_000262_6.0	ATAATTTACCTAGGATACAC	-4.68235	-4.76618	4.34221	8.23665	8.25457	12.8973
GS115_000263_1.0	ATACACTGGATTCACTGCCG	-3.37616	-2.1389	4.97424	6.6668	8.88659	11.3275
GS115_000263_2.0	ATCGGAACAGCAAAATTCAG	-3.22298	-3.00266	4.75552	7.86488	8.66787	12.5256
GS115_000263_3.0	TCGCTGACCCCCACTGATGG	-1.76225	-0.894509	5.03435	9.37261	8.94671	14.0333
GS115_000263_5.0	ACTTCGCTGACCCCCACTGA	-1.83236	-1.31342	4.5502	9.40341	8.46256	14.0641
GS115_000264_1.0	AGAGAACGAAGATTCATCGG	-7.00181	-8.31833	4.48329	8.55344	8.39565	13.2141
GS115_000264_2.0	GTATGAGTCCTTACGCAAAG	-5.72968	-7.24032	4.86857	8.21993	8.78093	12.8806
GS115_000264_3.0	TCAACACAAGTAACACACTA	-2.76228	-2.09121	4.99587	7.33937	8.90822	12.0001
GS115_000264_4.0	TCGTCTGCCAAAAGATTATG	-5.09834	-5.04296	4.4964	8.24467	8.40876	12.9054
GS115_000264_5.0	TATGAGTCCTTACGCAAAGA	-4.90876	-6.42033	4.39296	7.84092	8.30531	12.5016
GS115_000264_6.0	GGAAGAGAACGAAGATTCAT	-5.72359	-8.35016	4.23733	8.50298	8.14969	13.1637
GS115_000265_1.0	GTTCTCATAGATCCCAGTAG	-4.28816	-5.35847	4.66302	8.3789	8.57538	13.0396
GS115_000265_2.0	TACGAATTCAAAGAGACTCG	-5.9295	-6.18333	4.63612	7.84772	8.54848	12.5084
GS115_000265_3.0	AACCAACAGACCCAGATCAG	-5.89655	-8.25685	4.63778	8.16735	8.55014	12.828
GS115_000265_4.0	TCCATCATAGATTAAGCTCA	-1.71426	-1.78632	5.85417	8.3165	9.76653	12.9772
GS115_000265_5.0	ACCAACAGACCCAGATCAGC	-0.616959	-5.15023	0.346997	7.08216	4.25936	11.7428
GS115_000265_6.0	TTCTGAGAACCACTCTATCG	-4.84968	-6.95035	4.10452	6.95586	8.01688	11.6165
GS115_000266_1.0	TAATGTCGTCACTATACCCA	-6.14815	-5.40314	4.71693	7.51337	8.62929	12.1741
GS115_000266_2.0	GTAAATGAAGCTGATCTCCG	-5.42876	-8.19881	4.91211	8.81415	8.82447	13.4748
GS115_000266_3.0	AATTGTTTCTGTAGGCCAGG	-0.452948	-6.16069	2.05967	7.61174	5.97203	12.2724
GS115_000266_4.0	TAAATGAAGCTGATCTCCGT	-5.84406	-7.1771	4.59939	8.13437	8.51175	12.7951
GS115_000266_5.0	AGCTCAGAGCTACTTGTTGA	-0.429689	-2.14357	0.569397	4.44227	4.48176	9.10296
GS115_000266_6.0	AGAGAGTTTCTTGACTGGGA	-4.47089	-6.42951	4.04297	7.31655	7.95533	11.9772
GS115_000267_1.0	TTAGTGGTCACGAATCGGAA	-1.57681	0.00257579	3.78518	7.31561	7.69754	11.9763
GS115_000267_2.0	GACGATAGCGCAGAAACCAA	-3.67047	-3.50999	4.8785	9.87873	8.79086	14.5394
GS115_000267_3.0	ATGCAGACGCACGCTTTCAA	-5.03394	-4.23159	4.98048	8.40604	8.89284	13.0667
GS115_000267_4.0	AGACGCACGCTTTCAAGGGA	-1.76273	-1.60542	4.08362	9.75449	7.99598	14.4152
GS115_000267_5.0	TTCTGGCATAAACGATTCGC	-5.43158	-6.70834	4.52109	9.09163	8.43345	13.7523
GS115_000267_6.0	ACACAGAATCTTACGACTAC	-2.74043	-2.26637	4.96134	8.98849	8.8737	13.6492
GS115_000268_1.0	CTTGAAGCTAAATAACCCCA	-5.17274	-9.02481	4.51572	8.28362	8.42808	12.9443
GS115_000268_2.0	ACTGCTTGTCGATGACCTTG	-5.46833	-7.50068	4.81418	8.30581	8.72654	12.9665
GS115_000268_3.0	AGTCCTGGTGCTCCTGACGT	-2.97616	-6.6035	3.47323	8.29414	7.38559	12.9548
GS115_000268_4.0	ATCTATTCAGGAGTAGCTGG	-5.6937	-8.31932	5.01757	7.89446	8.92993	12.5551
GS115_000268_5.0	TCCTGACGTAGGCCTAGAAC	-4.57828	-7.12369	4.20565	8.0884	8.11801	12.7491
GS115_000268_6.0	AGGCCTACGTCAGGAGCACC	1.55844	-0.323491	-1.72525	-0.446895	2.18711	4.21379
GS115_000269_1.0	AATATCATCAGCCATGGCGA	-5.12696	-7.27938	4.75885	8.05967	8.67121	12.7204
GS115_000269_2.0	GTAGCAAATATCATCAGCCA	-1.91874	-1.16034	4.83367	9.76028	8.74603	14.421
GS115_000269_3.0	TAGAAGTAATACCTTCTGGG	0.45114	-0.0340969	-0.413748	-0.837952	3.49861	3.82274
GS115_000269_4.0	ATCCTCACAATCCACCCAGA	-4.92814	-6.57012	4.91748	8.79628	8.82984	13.457
GS115_000269_5.0	GTGCCTGGACTCAACTGTGA	-6.32274	-9.02592	4.69723	9.02023	8.60959	13.6809
GS115_000269_6.0	GGGGAAAAGGTTCGTAACTG	-6.58321	-8.36046	4.81706	9.37927	8.72942	14.04
GS115_000270_1.0	AGATACCCTAAAGCAACTGG	1.87404	2.35232	-2.16353	-2.84509	1.74883	1.8156
GS115_000270_2.0	ATGTCTTGTGCACAAAACAC	-4.46415	-8.21002	3.23443	8.76464	7.14679	13.4253
GS115_000270_3.0	AAGATACCCTAAAGCAACTG	-2.40201	-6.648	1.96314	7.6634	5.8755	12.3241
GS115_000270_4.0	GGTTACCAGCATTATCTACC	-6.71001	-8.67509	4.38916	8.17904	8.30151	12.8397
GS115_000270_5.0	AACATGATCCTCGAAATGGG	-5.73383	-9.1153	4.85876	8.85259	8.77112	13.5133
GS115_000270_6.0	AACCCCATATAAAAACATCC	-5.60507	-8.52574	4.49039	8.59621	8.40275	13.2569
GS115_000271_1.0	CGAACCAGTTGGAAGTACCA	-2.13738	-2.07523	4.48637	6.11004	8.39872	10.7707
GS115_000271_2.0	ACTAAGAACAGATACAGCAA	-1.00146	-0.232419	4.69156	8.60755	8.60392	13.2682
GS115_000271_3.0	CCGATTAAAATGAGTCTCCG	0.668326	-2.32084	0.336026	7.32275	4.24838	11.9834
GS115_000271_4.0	CAATGGCACTGAAACAACTG	-4.38252	-4.14979	4.53659	7.95635	8.44895	12.617
GS115_000271_5.0	TGTAACAGATGAGTAGTCTC	-2.21829	-1.80678	5.74616	7.2917	9.65852	11.9524
GS115_000271_6.0	GTCTCCGTGGTACTTCCAAC	-0.197905	0.241667	4.31268	9.77691	8.22504	14.4376
GS115_000272_1.0	GACTGACCATGTTACCTCGA	-2.43185	-1.74406	4.56556	9.31873	8.47792	13.9794
GS115_000272_2.0	GTACGGCCTGGATGGAGAGA	-1.53301	-0.931577	4.73814	9.08361	8.6505	13.7443
GS115_000272_3.0	TGGTCAGTCATCTCCGTACA	-2.54748	-1.2534	4.63017	7.64322	8.54253	12.3039
GS115_000272_4.0	TAGTGAAGACGTGAAGACTC	-6.49168	-6.06914	5.31749	6.70743	9.22985	11.3681
GS115_000272_5.0	CACAAGACTGGAAATGTGGA	0.192174	-0.870674	2.98167	8.37037	6.89403	13.0311
GS115_000272_6.0	TTTGACTTGTACGGCCTGGA	-1.44877	-1.01488	4.80835	8.10188	8.72071	12.7626
GS115_000273_1.0	CTTTGAGGAAAACAAGAACA	3.24438	0.880583	-3.82244	0.095312	0.0899222	4.756
GS115_000273_2.0	AAAATGTTTAGATTTAGAGG	-2.86388	-2.87541	4.92103	8.00888	8.83339	12.6696
GS115_000273_3.0	TGGGCAGTACTTCAATCTGT	-2.40465	-1.22567	3.94071	7.04963	7.85307	11.7103
GS115_000273_4.0	TCGAATTACTGAGAGATCGA	-2.46491	-4.59178	4.44569	7.81003	8.35805	12.4707
GS115_000273_5.0	TCTCTTCTTTGACGGAACTG	-2.7696	-1.462	3.62058	7.53593	7.53294	12.1966
GS115_000273_6.0	ACAACCCGGAAGACAACTCT	-2.46572	-1.83345	4.15554	8.07422	8.0679	12.7349
GS115_000274_1.0	CAGAGAGTTTGAAGGCACGT	1.56638	-3.82013	-1.28527	4.58706	2.62709	9.24774
GS115_000274_2.0	AATCAGCAATATCCGAACCT	-6.51914	-7.79166	4.91548	9.10296	8.82784	13.7636
GS115_000274_3.0	GAGTTTGAAGGCACGTTGGT	-6.06183	-7.56757	4.76728	8.16219	8.67964	12.8229
GS115_000274_4.0	GTTACGGAAACTGGGCCTGA	-5.20746	-7.51284	4.87365	7.79256	8.78601	12.4532
GS115_000274_5.0	GATACTACCTTTGGAATTGG	-6.89623	-8.1931	5.02058	8.27301	8.93294	12.9337
GS115_000274_6.0	TGGCTTCTATGCAAAGTGTT	0.0481764	1.01683	4.16078	6.50483	8.07313	11.1655
GS115_000275_1.0	TCAGTTGGTAGGGCTAAAGG	-5.4396	-5.64817	4.86519	5.96597	8.77755	10.6267
GS115_000275_2.0	CAGACAGGTGAAAGCTGCAG	0.99788	-2.91823	-1.01221	5.66201	2.90015	10.3227
GS115_000275_3.0	GAGTAAGAGAAGCATCAGAC	-4.44663	-3.69911	4.32733	8.37791	8.23969	13.0386
GS115_000275_4.0	TGAGAGATTTAAAAAAAAAG	-3.31739	-3.79272	4.09811	8.34397	8.01046	13.0047
GS115_000275_5.0	CAATACCCTTTATGACTCAG	-2.74855	-2.25058	4.01681	7.63589	7.92916	12.2966
GS115_000275_6.0	TTGAACCACTGAGTCATAAA	-2.40225	-2.52918	4.65666	6.58482	8.56902	11.2455
GS115_000276_1.0	CACTGGAGATGACTCGCCAC	-3.7381	-1.47481	4.61062	8.80528	8.52298	13.466
GS115_000276_3.0	CATTGGGTTGTCTGGTTGTG	0.232651	0.807677	5.05401	8.47363	8.96637	13.1343
GS115_000276_4.0	GATACAAAACCCGCTATACC	-2.60822	-2.56883	4.86861	8.51428	8.78097	13.175
GS115_000276_5.0	TTGTTGGTCGTTTTTAAGTA	-2.13456	-0.903862	4.47373	8.05516	8.38609	12.7158
GS115_000276_6.0	GCGAGTCATCTCCAGTGAGC	-4.57904	-3.92759	4.59305	8.67417	8.50541	13.3349
GS115_000277_1.0	AGTGGAAAGGGTAAGAAACG	-0.119457	-0.489667	1.14904	5.79073	5.0614	10.4514
GS115_000277_2.0	GATCCTATTGAAGTGCAGGG	-4.48601	-4.10249	4.68354	8.4792	8.5959	13.1399
GS115_000277_3.0	GCACTTCAATAGGATCCACC	-2.62176	-2.67025	4.76539	7.94104	8.67775	12.6017
GS115_000277_4.0	AATCACCCCAGAGACGATCA	-4.76479	-4.35127	4.99418	8.33389	8.90654	12.9946
GS115_000277_5.0	CACTTCAATAGGATCCACCC	-0.617395	0.127296	0.525551	0.217186	4.43791	4.87787
GS115_000277_6.0	TGGATCCTATTGAAGTGCAG	-3.47801	-3.30382	4.42238	8.3156	8.33474	12.9763
GS115_000278_1.0	TTAGAGGTCGACTCATTGGA	-0.840884	-0.661507	4.95446	8.69113	8.86682	13.3518
GS115_000278_2.0	GATGGATCCTGAAACGAAGG	-0.253399	-0.436522	4.40144	6.92791	8.3138	11.5886
GS115_000278_3.0	CGAAGTGTCAAAAAAGCAAG	3.53083	4.18263	-3.81839	-4.4471	0.0939649	0.213587
GS115_000278_4.0	TTATATAAATGAACTGGACG	-1.41768	-0.492402	5.08382	6.82804	8.99618	11.4887
GS115_000278_5.0	TGTTCCACAGTATCACCAAT	-2.41419	-1.1446	4.77796	7.61281	8.69032	12.2735
GS115_000278_6.0	TAAGATGGATCCTGAAACGA	-0.760552	-1.71829	1.79974	7.31372	5.7121	11.9744
GS115_000279_1.0	TGTTGAATCAAAGCTTAGGG	-7.23119	-6.85901	4.72386	6.97817	8.63622	11.6389
GS115_000279_2.0	TAAATACTATTGTTTTCAAG	-5.00495	-7.76684	4.12381	7.90297	8.03617	12.5637
GS115_000279_3.0	CATCCAGCTCTTCTACACTT	2.6542	-0.279234	-2.33212	3.3159	1.58024	7.97659
GS115_000279_4.0	CTATCGTGAACTGATAGAAA	-2.38628	-2.44696	4.71179	7.19912	8.62415	11.8598
GS115_000279_5.0	GATTTATATCCTCCAAAGCC	-2.64982	-2.43021	5.0581	6.98533	8.97046	11.646
GS115_000279_6.0	GAGAGAATACCCAAGCTGCC	-2.652	-2.52061	4.40183	7.45878	8.31419	12.1195
GS115_000280_1.0	AGACGTTTGGGACGAAGAGG	-5.12568	-5.80591	2.92827	6.3355	6.84063	10.9962
GS115_000280_2.0	GTCGAGGCTCTCCAACAATG	-3.31033	-2.76172	4.59346	8.36478	8.50582	13.0255
GS115_000280_3.0	TGCATTTCTGAAGACTCTTG	-5.72274	-7.75169	5.31089	9.0477	9.22325	13.7084
GS115_000280_4.0	CCAAGAGTCTTCAGAAATGC	3.24768	1.9463	-3.33048	-1.62645	0.581878	3.03424
GS115_000280_5.0	ATGATCTTGTGGGCTTTAGG	-5.3057	-7.06977	4.9439	7.82863	8.85626	12.4893
GS115_000280_6.0	ATCAATTGCTTCACACGTCG	-3.51804	-3.64864	4.23892	7.90308	8.15128	12.5638
GS115_000281_1.0	TCGAAGACAATACGGCCCAA	0.973476	1.80485	4.50232	9.03057	8.41467	13.6913
GS115_000281_2.0	CCTCAATTCATGTTGCAAGG	2.73821	0.630643	-1.12539	4.42854	2.78696	9.08923
GS115_000281_3.0	ACCATGATAGACCAACCATT	-2.21822	-0.919507	4.55909	7.85019	8.47145	12.5109
GS115_000281_4.0	AACGCCGGTCCAAACACCAA	-2.66907	-2.59546	4.56659	8.26761	8.47895	12.9283
GS115_000281_5.0	TCCATTTCAATACATACCGT	-2.54938	-3.07324	4.70071	7.14259	8.61307	11.8033
GS115_000281_6.0	TGTACTGGAGAGAAGGGTTA	-2.72938	-3.43863	4.71389	8.30821	8.62625	12.9689
GS115_000282_1.0	GATTAGAAATGCGACAACCA	-2.64614	-2.28821	4.47813	8.60274	8.39049	13.2634
GS115_000282_2.0	TGTAGGTCCCCATGGATCCG	-3.1488	-3.1779	4.98925	8.30538	8.90161	12.9661
GS115_000282_3.0	CTACGATGAGGATTATGGCG	-3.4377	-2.72747	4.8549	8.65652	8.76726	13.3172
GS115_000282_4.0	ATATTCGAATCGCTTTTCAA	-5.45295	-6.18308	4.55682	8.46658	8.46918	13.1273
GS115_000282_5.0	GCGACAACCACGGATCCATG	-0.400609	-0.0888866	4.96598	8.93761	8.87834	13.5983
GS115_000282_6.0	TTGCTACTAATAGTACTCAT	-0.670794	-0.127781	4.04181	7.97659	7.95417	12.6373
GS115_000283_1.0	AGGTGGTGAGTCAGACGACG	-1.1921	-1.20136	4.92962	8.07642	8.84198	12.7371
GS115_000283_2.0	TCTTTTGACGCCGAAGAAGG	-2.35843	-1.78642	5.11355	7.85154	9.02591	12.5122
GS115_000283_3.0	CTGCTCTTCTTTGTAATCCA	-3.1322	-3.61282	4.23661	6.90015	8.14896	11.5608
GS115_000283_4.0	CGACGAGGAATCTTCTAGTG	-0.534496	-2.71374	1.92991	6.84773	5.84226	11.5084
GS115_000283_5.0	TATATCCAGATGAACTAGAA	-2.86114	-2.28729	5.09724	8.07406	9.0096	12.7347
GS115_000283_6.0	AGTCAAATCTTCATTTGCCA	-4.37407	-4.31094	4.41824	8.41093	8.3306	13.0716
GS115_000284_1.0	TGAAACCCAACGACCTGACG	-5.00233	-9.43342	4.31812	10.102	8.23048	14.7627
GS115_000284_2.0	TCAGTTAGATCCAAATGCTG	-6.10891	-7.9264	3.83698	7.79821	7.74934	12.4589
GS115_000284_3.0	CATCTAGAGTGGCCATGGTA	-3.55599	-2.48444	4.42279	9.55962	8.33515	14.2203
GS115_000284_4.0	AATTTCATCTAGAGTGGCCA	-5.63675	-7.09893	3.91712	7.31685	7.82948	11.9775
GS115_000284_5.0	TCTAGATGAAATTATTGTCA	-4.40239	-7.3288	5.19557	8.02487	9.10793	12.6856
GS115_000284_6.0	TTTCTTGAATCTCATGCCCA	-6.72389	-7.86303	5.0316	7.94949	8.94396	12.6102
GS115_000285_1.0	CGTAGAACGAGATTATTCGG	-2.69881	-0.721435	4.95441	8.41118	8.86677	13.0719
GS115_000285_2.0	ATAGCCAAAATCTATTACAG	-5.70319	-4.91719	4.89756	8.39717	8.80992	13.0579
GS115_000285_3.0	GTAGCACAAGATCCACGCAC	-1.58005	0.267601	4.64699	8.40604	8.55935	13.0667
GS115_000285_4.0	AGTCCAGTTTCACCTGTGCG	-3.90704	-2.88527	4.60081	8.43688	8.51317	13.0976
GS115_000285_5.0	GCTACGAATATGGTCAAGGA	-0.448884	1.43436	4.45789	8.95873	8.37025	13.6194
GS115_000285_6.0	TGTGGCTCATAATTGTCTGT	-5.25223	-3.81325	4.78848	7.77489	8.70084	12.4356
GS115_000286_1.0	TAAAGAGCACAAAAACAGCG	-5.84524	-6.84267	4.49285	8.32307	8.40521	12.9838
GS115_000286_2.0	TATAAAGAGCACAAAAACAG	1.66447	0.368434	-1.52103	-0.0222561	2.39133	4.63843
GS115_000286_3.0	GGCTGAACAGATGCGATCGG	-5.96257	-7.96095	4.33256	7.81423	8.24492	12.4749
GS115_000286_4.0	GTTCAGCCTTTCCCTTGACG	-4.41587	-4.37439	5.34671	9.16413	9.25906	13.8248
GS115_000286_5.0	CCGTCGAGCTACAAGAACTG	-2.33555	-2.34279	4.05757	7.69159	7.96993	12.3523
GS115_000286_6.0	TCTAGAAGGCAAGAACGCTG	-2.98532	-2.7249	4.44769	7.89782	8.36004	12.5585
GS115_000287_1.0	AAAGTTGGTAGCCCCAGTAG	-3.06527	-2.38114	4.96657	8.84994	8.87893	13.5106
GS115_000287_2.0	AACATCTTGACAAAGACCAT	-1.54403	-1.01325	5.21015	8.51085	9.12251	13.1715
GS115_000287_3.0	ATGCACTCAAACCTTTTAAG	-4.44901	-4.10377	4.75834	9.0505	8.6707	13.7112
GS115_000287_4.0	CAAAGACCATGGGTACGTAT	-0.630652	0.0598259	1.47649	0.825292	5.38885	5.48598
GS115_000287_5.0	GCCATGCTGTTCCAACCGTT	-0.490195	0.229406	4.80043	8.67665	8.71279	13.3373
GS115_000287_6.0	TGCCATGCTGTTCCAACCGT	-3.88986	-4.6402	4.08405	7.77411	7.9964	12.4348
GS115_000288_1.0	AAGCAATAGTGATACCAGAA	-3.12275	-2.41861	4.40983	9.45255	8.32219	14.1132
GS115_000288_3.0	AATAGTGATACCAGAACGGA	-2.79845	-2.52593	4.61972	8.43762	8.53207	13.0983
GS115_000288_5.0	GACCAATTTGATTAGATCGA	-1.87613	-0.783019	5.25814	8.37067	9.1705	13.0314
GS115_000288_6.0	TGTTGACAAGATCCCAGCTA	-2.11589	-1.62744	4.90686	8.00797	8.81922	12.6687
GS115_000289_1.0	AGTATTCTACTGATCAACTG	-2.9365	-1.59061	4.23505	7.4566	8.14741	12.1173
GS115_000289_2.0	AGTAGAATACTACAACTGGA	0.0345907	-0.974191	1.0697	7.61762	4.98206	12.2783
GS115_000289_3.0	TGCTATCTGTCGTATAGTAG	-0.989938	-0.0209868	4.45795	7.47121	8.37031	12.1319
GS115_000289_4.0	CTACAACTGGAAGGAAAAAG	3.30638	2.08675	-3.19185	-1.26482	0.720513	3.39587
GS115_000289_5.0	CTGGTAGTTCCATCCCAAGT	-1.20161	-4.20404	2.91639	7.37355	6.82875	12.0342
GS115_000289_6.0	GGGATGGAACTACCAGGGAT	-0.346468	0.544644	5.17374	8.34327	9.0861	13.004
GS115_000290_1.0	GGTTTCATATTGTTTAAGGA	-0.458867	-0.208321	4.78169	8.02182	8.69404	12.6825
GS115_000290_2.0	TTTCATGTAGGGATTGAATG	-2.17448	-2.21913	4.60389	7.86475	8.51625	12.5254
GS115_000290_3.0	ATGTAGGGATTGAATGAGGA	-5.32901	-4.97249	5.5176	5.88469	9.42996	10.5454
GS115_000290_4.0	GCATCTAAAAAGGGCCAGAA	-1.56199	-0.902126	4.4145	6.85468	8.32685	11.5154
GS115_000290_5.0	AGACATAAAGCATCTAAAAA	1.66023	0.374259	-1.63868	-0.0464838	2.27368	4.6142
GS115_000290_6.0	GGATGCCGAGAAGATGATAC	-1.8881	-1.51949	5.62188	9.01776	9.53424	13.6784
GS115_000291_1.0	CATCACCTCTAAGTAAAGGA	1.71215	-2.28433	-1.55364	4.86941	2.35872	9.5301
GS115_000291_2.0	TGTCATGCTATCATAACCCA	-6.37067	-7.86308	4.59313	9.23559	8.50549	13.8963
GS115_000291_3.0	TGTCCTACAAACTCCAACCT	-4.66526	-4.44365	4.89682	7.94052	8.80918	12.6012
GS115_000291_4.0	CTTTGTGTTTGCAAAAAAGA	3.48242	3.67023	-3.843	-3.57964	0.0693593	1.08105
GS115_000291_5.0	TCTTTGTGTTTGCAAAAAAG	-5.54252	-6.73376	4.53623	5.67844	8.44859	10.3391
GS115_000291_6.0	GTTGTAGTAGAAGCAGTTAC	-6.10606	-7.61788	4.68037	7.90192	8.59273	12.5626
GS115_000292_1.0	TAGAGAATGGACCTTCACCA	-7.07828	-5.42377	4.25927	6.97648	8.17163	11.6372
GS115_000292_2.0	GATGGTATTGATCAATGCAT	-3.0247	-2.78511	4.92766	9.46553	8.84002	14.1262
GS115_000292_3.0	GTCAAGCTGTGATCTAAACG	-3.00735	-2.71944	4.59828	8.01916	8.51063	12.6799
GS115_000292_4.0	GATGCATTGATCAATACCAT	-3.05097	-2.0311	5.19265	8.43873	9.10501	13.0994
GS115_000292_5.0	GGCGTCATCAAACCTGGACG	-0.570568	-0.107184	4.22193	9.23979	8.13429	13.9005
GS115_000292_6.0	TTGGAGCTAGCCAATCCAGG	-4.86973	-3.01182	5.37812	8.45578	9.29048	13.1165
GS115_000293_1.0	GAACGAGAAACGCCCACCAG	-1.88654	-1.71164	4.65552	8.57211	8.56788	13.2328
GS115_000293_2.0	AAGCGCATCCCCGTATTCAG	-0.935107	-1.07285	0.186608	0.368731	4.09897	5.02942
GS115_000293_3.0	ATTTGTGTGTCTGTTGACGT	-5.0029	-5.28383	5.70963	5.565	9.62199	10.2257
GS115_000293_4.0	TATTAAAAATGGCCGCTGGT	-3.75401	-4.05105	4.61294	6.41057	8.5253	11.0713
GS115_000293_5.0	AATACTGGACATTTTACTGA	-2.53705	-4.70518	4.17316	8.35413	8.08552	13.0148
GS115_000293_6.0	ACGTACAGACCGCTGAATAC	-5.46652	-5.79946	4.22702	8.55693	8.13938	13.2176
GS115_000294_1.0	CAATGAGTGTGTGATCCCAG	1.04248	0.418666	1.80563	6.91668	5.71799	11.5774
GS115_000294_2.0	AGTAGACGATGAGGAAGCAG	-6.14693	-6.62615	4.57709	7.64195	8.48945	12.3026
GS115_000294_3.0	CCGAACTGCCCGGTAAGGGG	1.16738	1.17613	-2.05162	-2.32426	1.86074	2.33643
GS115_000294_4.0	AATTTTAGTAGTAGACGATG	-1.3124	0.440794	4.81462	7.11783	8.72698	11.7785
GS115_000294_5.0	GAAAGTTCGTTGCGATGCAG	-2.35957	-2.46194	4.3754	8.06524	8.28776	12.7259
GS115_000294_6.0	GTAGTAGACGATGAGGAAGC	-0.234033	0.271355	5.06045	8.30242	8.9728	12.9631
GS115_000295_1.0	GTAAAGGGCAAGGAAAATGG	-5.3148	-5.76622	4.54301	8.94929	8.45537	13.61
GS115_000295_2.0	TATGGATGATGATACGTCAA	-3.924	-4.49338	4.95881	6.73996	8.87117	11.4007
GS115_000295_3.0	TATCATCATCCATATCTCAA	-5.18815	-7.5617	4.47683	8.21965	8.38919	12.8803
GS115_000295_4.0	ATATGGATGATGATACGTCA	-5.04705	-6.61946	4.99176	7.98901	8.90412	12.6497
GS115_000295_5.0	GATATAACGGCGAATAGTGA	-5.15837	-8.51028	3.90289	9.31293	7.81525	13.9736
GS115_000295_6.0	TCTTTTACAGAGCTGAATAA	-5.3868	-9.02817	4.76776	8.36089	8.68012	13.0216
GS115_000296_1.0	GTAGAGACGTCAAAACTGAT	-3.53013	-2.23622	4.52239	7.92093	8.43475	12.5816
GS115_000296_2.0	AAATTCTGATGATACGACCC	-3.3208	-5.78649	3.12371	6.36459	7.03607	11.0253
GS115_000296_3.0	ATGAAGGGATACTGATACTG	-1.94951	-2.53854	5.45203	8.001	9.36439	12.6617
GS115_000296_4.0	TGTTACTGTAAGTATAAGAA	-0.840255	0.100918	4.8619	7.36714	8.77426	12.0278
GS115_000296_5.0	AATGAAGGGATACTGATACT	-3.15993	-2.19644	4.39418	8.74351	8.30653	13.4042
GS115_000296_6.0	AGCGTTAGTACTTTCTTGTG	-3.13149	-1.70244	3.95903	7.60534	7.87139	12.266
GS115_000297_1.0	TCTGCTCTAGGGGAGATGAA	-4.31905	-7.00424	4.25932	7.60369	8.17168	12.2644
GS115_000297_2.0	CATCGATTTGAGTTACCAAA	2.0632	2.5651	0.824323	1.1117	4.73668	5.77239
GS115_000297_3.0	ATAAAGAGACAAAAGACGTA	-4.07772	-5.47166	4.46688	7.53015	8.37924	12.1908
GS115_000297_4.0	GAGACAAAAGACGTAGGGAA	-5.27436	-8.46442	4.52584	8.08177	8.4382	12.7425
GS115_000297_5.0	ACCATTATTTACGATCTCTA	-4.6918	-6.60172	4.80016	8.15984	8.71252	12.8205
GS115_000297_6.0	ATATACCATAATAAATCGCC	-6.26792	-7.64772	4.81532	8.30665	8.72768	12.9673
GS115_000298_1.0	CATAGAAAGAGAATACAATG	-1.95352	-1.43686	4.50807	8.55588	8.42043	13.2166
GS115_000298_2.0	GAAACAAATCAACTTGGACA	-0.654677	-0.0887649	4.79819	8.11374	8.71054	12.7744
GS115_000298_3.0	CACTGGAGCTTATCTCAACA	2.23255	-0.099653	-1.77005	4.27764	2.14231	8.93832
GS115_000298_4.0	GCTCTACCAGTTCTTCATAC	-4.57862	-4.98363	4.77679	8.28284	8.68915	12.9435
GS115_000298_5.0	ACCAGTTCTTCATACAGGAT	-1.53377	-1.36405	4.76365	7.72076	8.676	12.3814
GS115_000298_6.0	TGGTAGTACAATGTTATTGC	-1.87116	-1.61406	5.68033	8.04756	9.59269	12.7082
GS115_000299_1.0	TTCGACCTGTTCTTTCAACG	-1.70991	-1.90345	4.5617	8.08163	8.47406	12.7423
GS115_000299_2.0	TGAGTTGCCATTATGACGAT	-4.66323	-3.85905	4.86952	8.52095	8.78188	13.1816
GS115_000299_3.0	TTACCAGCCTATCGTCATAA	-2.84484	-2.41439	4.56155	8.14114	8.47391	12.8018
GS115_000299_4.0	TGAATTCAAGAATTCGACTC	-5.56287	-7.43524	4.59965	8.53729	8.51201	13.198
GS115_000299_5.0	CGAATTTGGAACCTAGAAAG	-2.07842	-1.74979	4.60507	8.90812	8.51743	13.5688
GS115_000299_6.0	AACAGAAAGCTTGGTTACCC	-3.31774	-2.58036	4.92899	8.05311	8.84135	12.7138
GS115_000300_1.0	CACAGCAGACGAGACAAGAG	-1.50081	-0.532399	4.83891	8.79226	8.75127	13.4529
GS115_000300_2.0	TTGCTCTGATGAAGATGCTG	-3.17142	-2.49424	4.07087	8.33591	7.98323	12.9966
GS115_000300_3.0	ACTCCAGTTGAATCGTCTAG	-2.06478	-1.40262	4.3819	5.19391	8.29426	9.8546
GS115_000300_4.0	CTTGTCTCGTCTGCTGTGGG	0.236148	0.578811	0.4231	-0.231587	4.33546	4.4291
GS115_000300_5.0	TTACCAACTCTACTTCTACT	-2.95638	-3.55523	5.56604	7.57975	9.4784	12.2404
GS115_000300_6.0	ACTCTTGTCTCGTCTGCTGT	-3.95219	-3.3588	4.25551	8.62241	8.16787	13.2831
GS115_000301_1.0	GCAGCAACAGAAGAGTAAGA	-2.65809	-1.81134	4.11426	8.67156	8.02662	13.3322
GS115_000301_2.0	CATCCAACATCCCTAGATCG	-0.805465	-2.8716	1.19313	8.46009	5.10549	13.1208
GS115_000301_3.0	AGTGGACTTCAAATGGCCAG	-2.78797	-2.87035	4.9784	8.3155	8.89076	12.9762
GS115_000301_4.0	CAACAGAAGAGTAAGAGGGA	1.77818	-1.83669	-1.71854	5.42621	2.19382	10.0869
GS115_000301_5.0	GCTTACCAGCAGCCCAGTTG	-1.38449	-0.809864	4.55073	7.72583	8.46309	12.3865
GS115_000301_6.0	GGATGCAAGAAAGGCAGCTG	-0.325906	-0.0279126	4.30768	8.07963	8.22004	12.7403
GS115_000302_1.0	AACACGGTCACTCCTGTCAG	-6.72716	-7.85399	4.88004	8.59464	8.7924	13.2553
GS115_000302_2.0	TTGAATTTGACCTGAGACAG	-5.84328	-7.46917	4.57623	8.91272	8.48859	13.5734
GS115_000302_3.0	TTTATCCATCATAATCTACA	-2.01177	-1.84478	4.74042	7.48696	8.65278	12.1477
GS115_000302_4.0	TTGCAGAAATAGCACCTGAG	-6.99141	-8.31988	5.09081	9.24135	9.00317	13.902
GS115_000302_5.0	TTGAACTCTACTCCTCTGAC	-5.25109	-6.30105	4.47364	6.73044	8.386	11.3911
GS115_000302_6.0	GGTACTTTGAATGGCCACTC	-5.65889	-8.13974	5.02483	8.92139	8.93719	13.5821
GS115_000303_1.0	AGAATTTTGAGACTTAGAGA	-5.50473	-6.36512	4.82234	8.36497	8.7347	13.0257
GS115_000303_2.0	GAGACTTAGAGAAGGCACTA	-3.1667	-2.50346	4.08941	9.05677	8.00177	13.7175
GS115_000304_1.0	TGTGTGGCATCTCTAGCTAG	-2.68426	-1.20981	4.90094	8.65723	8.8133	13.3179
GS115_000304_2.0	ACTGCGAGAGCAACGAGTGT	-6.43554	-7.50504	4.4219	8.75566	8.33426	13.4163
GS115_000304_3.0	GTCGTTGGAACTTCTCAAGG	-3.11696	-5.45613	4.64766	8.3259	8.56002	12.9866
GS115_000304_4.0	CTGTCTACTAGTAAGTTGTG	0.848017	2.76032	3.23056	3.23477	7.14292	7.89546
GS115_000304_5.0	AGTAGGCGAATTAATACCAC	-3.95575	-3.72599	4.45712	7.86804	8.36948	12.5287
GS115_000304_6.0	ACACTCGTTGCTCTCGCAGT	1.21175	1.99718	-1.69787	-2.48167	2.21449	2.17902
GS115_000305_1.0	CAAATTTGTTAAAGGCACTA	2.74716	1.07257	-2.27211	-1.80103	1.64025	2.85966
GS115_000306_1.0	TTTAGCGGCCCAGAATACTA	-4.35625	-2.46348	5.02451	8.99607	8.93687	13.6568
GS115_000306_4.0	TTCTGGGCCGCTAAATGCAA	-3.83153	-2.33633	4.19942	7.93247	8.11178	12.5932
GS115_000307_2.0	ATTTTGGATTCTATCAACAG	-3.07964	-2.67742	4.19064	9.27798	8.103	13.9387
GS115_000307_3.0	TATTATAGAAGAAATCCCTT	-7.4042	-6.55805	4.8345	7.01192	8.74685	11.6726
GS115_000307_4.0	GATTCGATTGCAAGTTTGAG	-3.99662	-5.34635	4.9589	7.5402	8.87126	12.2009
GS115_000307_5.0	TGGAGATACATCTTTGCATG	3.16831	1.82613	-3.63938	-1.7359	0.272979	2.92479
GS115_000307_6.0	CGTAACATCGAGTAGCTTTG	-3.53869	-4.15416	4.45246	8.54352	8.36482	13.2042
GS115_000308_1.0	TTGATTACCAGATCAAGGCG	-6.1732	-8.83474	5.49875	8.16673	9.41111	12.8274
GS115_000308_2.0	GCTCTGTGAATCCAACATCA	-3.32437	-3.40837	4.25049	9.27397	8.16285	13.9347
GS115_000308_3.0	TGGCTTGAGATATCCTGGAA	-5.56604	-8.8777	5.06012	8.68665	8.97247	13.3473
GS115_000308_4.0	GGTAATCAACGAACTGTACA	-5.33927	-7.11482	4.73371	8.72068	8.64607	13.3814
GS115_000308_5.0	GAGATAATAAACCTTGATGT	-5.25749	-5.38661	4.94972	8.35489	8.86208	13.0156
GS115_000308_6.0	GTTCGTTGATTACCAGATCA	-5.78118	-7.70124	4.64577	8.74449	8.55813	13.4052
GS115_000309_1.0	CCATTTATCCTCACCATCCG	-5.34885	-5.29788	4.38886	8.56368	8.30122	13.2244
GS115_000309_2.0	AAGTTTCCAGATCTAGTCAA	-3.84479	-3.4514	4.76921	8.2414	8.68157	12.9021
GS115_000309_3.0	ACGGATGGTGAGGATAAATG	-2.65898	-1.8284	5.26506	8.23629	9.17742	12.897
GS115_000309_4.0	AGCGTAATAGTGATAAACGC	1.22117	1.10901	-1.20244	-0.575685	2.70991	4.085
GS115_000309_5.0	AGTTTCCAGATCTAGTCAAG	-3.99383	-6.8821	4.59964	7.00422	8.512	11.6649
GS115_000309_6.0	ATAACATTCAAATTGGTACA	-5.11608	-5.58057	4.66842	8.19079	8.58078	12.8515
GS115_000310_1.0	AGAGGAGGAAGAGCACCATG	-4.49986	-5.14333	4.04729	8.59528	7.95965	13.256
GS115_000310_2.0	GAGGAGGAAGAGCACCATGA	-6.37508	-8.08513	4.52379	8.73582	8.43615	13.3965
GS115_000310_3.0	GTTAATCGAGGACCTGCAGT	-6.37739	-7.86739	4.32971	8.02821	8.24207	12.6889
GS115_000310_4.0	TGGTGAAAACAAGATGGCTG	-7.05658	-7.77268	4.08423	7.6851	7.99659	12.3458
GS115_000310_5.0	GTCCGCTGAAGAGCCAACTA	-5.68479	-6.09543	4.40526	8.10355	8.31762	12.7642
GS115_000310_6.0	CCCAATTCAGTTCGTCATGG	2.26675	-2.1231	-1.01254	6.06302	2.89982	10.7237
GS115_000311_1.0	CAACCACTGCGACAAATCGG	-1.25747	-4.58571	2.54236	8.68973	6.45471	13.3504
GS115_000311_2.0	TGAGACTGAACTTGAAGGAG	-2.622	-3.9363	4.83665	8.65129	8.74901	13.312
GS115_000311_3.0	GCCTGTGAGACGTATTGTTG	-1.98943	-1.63676	4.09844	7.67274	8.0108	12.3334
GS115_000311_4.0	ACTTACGGTCTTTTTCATCA	-3.02581	-5.04522	2.48868	4.74391	6.40104	9.4046
GS115_000311_5.0	CCTCCTCCGATTTGTCGCAG	2.82908	0.901015	-2.76188	0.0450365	1.15048	4.70572
GS115_000311_6.0	AAGGGCGCCAAGAGCCAATG	-2.65493	-0.518267	4.38182	7.51938	8.29417	12.1801
GS115_000312_1.0	ACATCAGGTACAGATTCAGG	-6.11577	-8.76093	4.91367	7.67741	8.82603	12.3381
GS115_000312_2.0	GCAAAAATACGGGTGACCAG	-5.80954	-6.90838	4.65324	8.42828	8.5656	13.089
GS115_000312_3.0	TGATGAAAGACCTCTCTCGG	-6.55767	-7.81916	4.80672	7.81902	8.71908	12.4797
GS115_000312_4.0	TATTGTGGATGACAACTCAA	-6.00683	-6.4951	4.26958	7.50125	8.18194	12.1619
GS115_000312_5.0	GTAGATGCTCTCGTCAAGGA	-4.53417	-4.31785	4.66198	8.77031	8.57434	13.431
GS115_000312_6.0	GTGGATGACAACTCAAAGGA	-0.0732197	0.612331	-0.303547	-0.84912	3.60881	3.81157
GS115_000313_1.0	GGAGACCCGCACAGACAACG	-2.78361	-2.04988	4.7755	8.55105	8.68786	13.2117
GS115_000313_2.0	TGCTCTATTTGAGAGCCCAA	0.217922	0.880749	4.4462	7.36855	8.35856	12.0292
GS115_000313_3.0	AAGCTCTTCGAGAATTTCGT	-5.18641	-6.83045	5.41287	7.79063	9.32523	12.4513
GS115_000313_4.0	ACGTCCAAACGAGAAGGCGT	2.10502	2.64983	-2.26532	-3.05	1.64704	1.61068
GS115_000313_5.0	TCGTCGGATGAGATGTATTG	-1.8005	-1.69808	5.33786	6.28432	9.25021	10.945
GS115_000313_6.0	AATAGAGCAGAGTTCTCCTA	-1.10523	0.0629338	5.03775	8.37446	8.95011	13.0351
GS115_000314_1.0	TGATCACCAAAAGCTAAACG	-1.44706	-0.998219	4.50279	7.93107	8.41515	12.5918
GS115_000314_2.0	AGGCTTCACAAAGACTTGAG	-1.81382	-1.13645	4.2252	8.84777	8.13756	13.5085
GS115_000314_3.0	AAGACTGCGAGACTATGGAT	-2.63329	-2.0526	3.9196	8.84018	7.83196	13.5009
GS115_000314_4.0	TCGAAAATGATTGTGAAACA	-0.0803366	0.273303	4.65832	8.85379	8.57068	13.5145
GS115_000314_5.0	TCGTGAGACTTTAGAAACAT	-3.81798	-2.86153	4.83034	8.15154	8.7427	12.8122
GS115_000314_6.0	AGTACGAAAGAGCCAAAAAC	-2.71489	-1.61808	4.25577	8.84362	8.16813	13.5043
GS115_000315_1.0	TCTTAGTAGAGCTATCACGT	-6.99853	-7.28206	5.48508	7.28945	9.39744	11.9501
GS115_000315_2.0	ACAGAATTTGAGTTTATCAG	-6.07589	-7.12376	3.72662	7.62794	7.63898	12.2886
GS115_000315_3.0	AATTGAGAACACATCCAACA	-2.55069	-2.0293	4.29285	7.13163	8.20521	11.7923
GS115_000315_4.0	TCAATGTCTCTCATTCAGGA	-2.96424	-4.06852	5.00195	8.45733	8.91431	13.118
GS115_000315_5.0	GTAGAGCTATCACGTCGGTT	-5.20215	-6.58125	4.45146	6.88056	8.36382	11.5413
GS115_000315_6.0	TGAATGAGAGACATTGATTG	-0.955761	-0.134427	4.34282	7.43883	8.25518	12.0995
GS115_000316_1.0	AAAATCGGAGAGGAAAGCTG	-5.75447	-8.34827	4.32087	8.8455	8.23323	13.5062
GS115_000316_2.0	TGAAGAAAAGAAAATCGGAG	-5.37593	-7.42358	4.92035	8.79555	8.83271	13.4562
GS115_000316_3.0	AGAGGAAAGCTGAGGCTGTG	0.419172	-1.22165	-0.450132	3.63633	3.46223	8.29702
GS115_000316_4.0	AAAATTGGTATTTATAGACG	-5.79893	-7.95265	5.6447	8.74454	9.55706	13.4052
GS115_000316_5.0	AATGTAAAAGGTATGGCCCA	-5.59197	-6.46133	4.83754	8.80672	8.7499	13.4674
GS115_000316_6.0	GTAGTGGAAATGTGCCGCTA	-4.70621	-5.76386	4.16164	9.98716	8.074	14.6478
GS115_000317_1.0	GAGTGGAAGGATAATACAGT	-3.34727	-4.54086	4.72501	9.23761	8.63737	13.8983
GS115_000317_2.0	AATACTGAGAGAACTTACAT	-5.29744	-8.32169	5.05167	7.54736	8.96403	12.208
GS115_000317_3.0	GCTTCCTTAGATAATGGGGT	-0.202444	-1.31465	5.11431	8.31388	9.02667	12.9746
GS115_000317_4.0	ACAGGTCGATTTGGAGTGGA	-3.86542	-3.4341	4.83218	8.16769	8.74454	12.8284
GS115_000317_5.0	AAGAGCTTCCTTAGATAATG	-1.91555	-0.946665	4.66305	7.92114	8.57541	12.5818
GS115_000317_6.0	GGGGTAAATGACTCGAGAAT	-4.72795	-8.33412	4.68251	7.94411	8.59487	12.6048
GS115_000318_1.0	TCCAAAATGAAAAAACACAG	-5.49461	-8.20881	4.47218	8.35134	8.38453	13.012
GS115_000318_2.0	ATACACGTCCTCGTCTCTGA	2.22049	-2.02085	-2.16894	3.08697	1.74342	7.74766
GS115_000318_3.0	GGTGTGTGAGAGACTTGGTA	-6.07395	-7.02898	4.63871	8.23731	8.55107	12.898
GS115_000318_4.0	TGGCTCGGCTGCCAACATTA	-4.74196	-7.96578	4.60723	8.1158	8.51958	12.7765
GS115_000318_5.0	CTTCTTCAATGTGACTGGGG	-5.33714	-7.55347	4.1501	7.93725	8.06246	12.5979
GS115_000318_6.0	AAACTTCTTCAATGTGACTG	-6.34896	-7.89043	4.39101	8.2351	8.30337	12.8958
GS115_000319_1.0	GAAGTACAGAGAAGTAAACG	-5.01757	-7.50715	4.53284	7.80028	8.4452	12.461
GS115_000319_2.0	TAGTTGATACAAAGCAGCTG	-6.05805	-6.19108	4.53109	8.97427	8.44345	13.635
GS115_000319_3.0	AAGTTTAGGAGACAATTGGT	-5.19104	-8.04703	5.41985	7.35062	9.33221	12.0113
GS115_000319_4.0	GGGAAGTACAGAGAAGTAAA	-5.25923	-7.07586	4.68895	7.44993	8.60131	12.1106
GS115_000319_5.0	TTGATAGTGCCAAAAAACTA	-5.80298	-7.3382	4.6929	6.46904	8.60526	11.1297
GS115_000319_6.0	GGAGAAGTTTAGGAGACAAT	-4.20109	-5.14587	4.6525	8.18438	8.56486	12.8451
GS115_000320_1.0	CATTAAGTAATGCCGAGGGA	-5.03411	-7.18962	5.38119	7.16672	9.29355	11.8274
GS115_000320_2.0	AAATATGGCGTAGATCTGAG	-4.41834	-2.85276	4.35919	7.86719	8.27155	12.5279
GS115_000320_3.0	TTAATCAAGAACTACTACCT	-1.45318	-7.66579	3.2536	7.68421	7.16596	12.3449
GS115_000320_4.0	TGGCCTTGTATACCCTCCCT	-3.57088	-3.02601	5.23508	8.04957	9.14744	12.7103
GS115_000320_5.0	GGTAGACAAGGGCTCTTCCC	-4.52831	-4.34762	4.82445	9.03061	8.73681	13.6913
GS115_000320_6.0	GGTCTCGCTCTTAAGCAAAA	-5.74701	-8.49753	5.00801	8.94569	8.92036	13.6064
GS115_000321_1.0	AGGATGCGGACAATAAACGA	-2.24812	-2.17459	4.63045	8.43472	8.54281	13.0954
GS115_000321_2.0	AAGGATGCGGACAATAAACG	-2.47995	-1.93271	4.64901	7.83818	8.56137	12.4989
GS115_000321_3.0	CTACTTTCCACAGATAGCAC	-2.83604	-3.13049	4.83257	8.82078	8.74493	13.4815
GS115_000321_4.0	ACATCTGGAGATAAAGGAGA	-0.683367	-0.0329509	4.18386	8.53815	8.09622	13.1988
GS115_000321_5.0	TGGTGGAGTCTCTAGGTGAG	-3.74843	-3.15149	4.81849	6.94059	8.73085	11.6013
GS115_000321_6.0	GCTACTTTCCACAGATAGCA	-1.65684	-0.623008	4.5959	7.9556	8.50825	12.6163
GS115_000322_1.0	CGATCGGCGTCAATGGCCAG	2.76559	1.06134	-2.87098	-0.955178	1.04138	3.70551
GS115_000322_2.0	TGCGTTTGAAAAGAAAAAAG	-5.04164	-7.10517	3.80674	7.77712	7.7191	12.4378
GS115_000322_3.0	TAGTCTTTGAAACCGTGAAA	-5.19299	-4.00901	4.56223	7.82831	8.47459	12.489
GS115_000322_4.0	ACCCATTTTCTTCGAACCCA	3.14551	2.56876	-3.09213	-1.75709	0.820232	2.9036
GS115_000322_5.0	ATTCTTCGATCTTTTAACGA	3.0212	1.19364	-3.06065	-1.2998	0.851704	3.36089
GS115_000322_6.0	TTTTATTGATGATGGAGATG	-6.49332	-6.70386	4.8028	5.45411	8.71516	10.1148
GS115_000323_1.0	CCAGATACCGAAGTTAACAT	-6.29983	-8.00937	4.34062	7.66628	8.25298	12.327
GS115_000323_2.0	TACACACACACCAAGCAATG	-1.62169	-0.848952	4.72766	8.52156	8.64001	13.1822
GS115_000323_3.0	ACCAAGCAATGAGGATAGTA	-5.00701	-4.29435	4.70678	7.88412	8.61914	12.5448
GS115_000323_4.0	CCGTTTTGGAATGGTGATGA	3.09793	1.03643	-3.21384	0.617486	0.698518	5.27817
GS115_000323_5.0	CTGTCGACTTTATCACTGAT	2.1752	-0.285845	-1.26394	4.10382	2.64841	8.76451
GS115_000323_6.0	CGGTGTAGTTGCCGTCAAAA	2.18714	-1.81907	-2.62787	2.38494	1.28449	7.04563
GS115_000324_1.0	CTAGACATTTGCTGACACGA	-1.63802	-1.46466	4.23824	8.78038	8.1506	13.4411
GS115_000324_2.0	CCTAGACATTTGCTGACACG	-2.11344	-3.28627	3.23062	9.14794	7.14298	13.8086
GS115_000324_3.0	ATGTCATTGGAGAACAGCCT	-6.29042	-7.49273	4.56275	8.50561	8.4751	13.1663
GS115_000324_4.0	TGTCTAGGAAACCAGAAAGA	-5.54758	-7.34737	4.27895	7.30817	8.19131	11.9689
GS115_000324_5.0	CGAAAGGATAGGCTTAAGCT	2.51508	-0.254849	-2.19389	1.97977	1.71847	6.64046
GS115_000324_6.0	CATTGCTTCATGACAAAGAT	0.953775	-2.404	0.444723	6.01461	4.35708	10.6753
GS115_000325_1.0	TGGTTGGAACGTCACCCCGG	-3.39324	-3.5151	5.04654	7.96522	8.9589	12.6259
GS115_000325_2.0	GAATGGCTTTTTCACCACCG	-4.32309	-3.64344	4.51724	8.40439	8.4296	13.0651
GS115_000325_3.0	ACTTCTTGTAGATGACACGT	-3.73768	-3.3973	4.71449	8.30815	8.62685	12.9688
GS115_000325_4.0	GTAGTTACCACCTTGAATCG	-2.38855	-1.18895	4.86393	8.21168	8.77629	12.8724
GS115_000325_5.0	GGGGGCACAAGGTTGTCCCA	2.89421	2.02005	-3.10559	-1.65268	0.806772	3.00801
GS115_000325_6.0	TGGAAGCTTTACACGACCGA	-2.59247	-1.5899	4.14508	7.58377	8.05744	12.2445
GS115_000326_1.0	ACAGACAAAAGACAGACCAA	-5.68779	-9.26825	4.54299	9.2298	8.45534	13.8905
GS115_000326_2.0	AAGGTCTACGTTAAATTACG	2.56254	-0.24365	-2.43902	0.430307	1.47334	5.091
GS115_000326_3.0	CAAAGCTTGATCATATTGAG	1.60747	-0.756852	-0.714909	5.32272	3.19745	9.98341
GS115_000326_4.0	TACTGTAGATATAGTCTCTA	-5.58781	-7.98608	4.33108	8.31598	8.24344	12.9767
GS115_000326_5.0	AGACCAATGGTTTATCTAAG	-2.04918	-2.34649	1.07638	3.02605	4.98874	7.68674
GS115_000326_6.0	ATACCGACATAGCTGTTGAC	-3.64018	-3.63149	4.8322	8.78565	8.74456	13.4463
GS115_000327_1.0	TGAGTTTGATCTAGGCACTG	-6.24986	-7.14729	4.79763	8.39389	8.70998	13.0546
GS115_000327_2.0	CTTTTGCATTACATAAGGCA	3.05853	1.17449	-2.96938	1.53436	0.942974	6.19504
GS115_000327_3.0	CAACCTCATTACCCCCACCA	-5.9339	-7.4065	4.42043	9.36641	8.33279	14.0271
GS115_000327_4.0	GTTTATGACGCACCCGACGA	-5.66972	-6.30813	3.90826	6.43179	7.82062	11.0925
GS115_000327_5.0	CAAGACTGTGATGTTGGATG	3.1339	2.56404	-3.70471	-2.76085	0.207648	1.89984
GS115_000327_6.0	AATTGGTCCATGGTTTGAAG	-4.50751	-5.22058	4.8638	8.61352	8.77615	13.2742
GS115_000328_1.0	TATGTTAAAAGTAACAGAGG	-3.86962	-3.16254	4.23915	6.12663	8.15151	10.7873
GS115_000328_2.0	ATGTTAGTAAAGCATGTCTG	-1.69648	-0.744008	5.33555	7.90356	9.2479	12.5642
GS115_000328_3.0	ATCTATGTTAAAAGTAACAG	-3.26162	-3.16642	4.12624	7.81103	8.0386	12.4717
GS115_000328_4.0	ACCTGTTTGCGGAAGATGTG	-2.99172	-2.45854	5.09545	6.82477	9.00781	11.4855
GS115_000328_5.0	GATGGTCAACAACCTGTTTG	-2.3372	-1.94145	4.53031	8.92268	8.44267	13.5834
GS115_000328_6.0	AAAGCATGTCTGAGGTGTCG	-2.78187	-2.28887	4.53586	9.21749	8.44822	13.8782
GS115_000329_1.0	TCAGGAACAGATCCACATTG	-0.662859	-0.412556	4.68811	9.62959	8.60047	14.2903
GS115_000329_2.0	ACAGGCCGTTGAAATTTAAG	-3.67296	-2.55333	4.35962	8.52689	8.27198	13.1876
GS115_000329_3.0	ATCAGGAACAGTGGATGAAG	-0.89306	-0.404372	3.95672	7.18252	7.86908	11.8432
GS115_000329_4.0	AAGATTGTTGAACGTCTGAA	-1.33987	-0.422216	4.40735	8.88319	8.31971	13.5439
GS115_000329_5.0	GGATCGTATCGAACATGTCC	-6.36847	-6.46834	5.86536	6.74208	9.77772	11.4028
GS115_000329_6.0	CTTAATTTACGCCCGCAATG	2.04509	-0.617251	-1.2587	5.08792	2.65366	9.74861
GS115_000330_1.0	GATGGTGTCAAAGTCTACTG	-4.50848	-4.93437	3.9098	7.50942	7.82215	12.1701
GS115_000330_2.0	TCTTGGTCAAGAGGTTACAG	-5.79809	-7.63908	4.37627	7.67845	8.28863	12.3391
GS115_000330_3.0	AATTGAAAAACGAAATTCAG	-2.77961	-6.73877	4.28323	7.39262	8.19559	12.0533
GS115_000330_4.0	AGATTTAGAATCACCAGCAG	-3.98386	-4.12774	4.84396	9.14148	8.75632	13.8022
GS115_000330_5.0	ACGGATAGAATATCACCCGA	-5.77407	-7.07172	4.32756	9.48248	8.23992	14.1432
GS115_000330_6.0	CTGGTGATTCTAAATCTACC	3.19457	1.55374	-3.31781	-1.69344	0.594548	2.96725
GS115_000331_1.0	TTTGGTTATCTGTAACACAA	-5.46949	-6.12503	4.35122	7.68352	8.26358	12.3442
GS115_000331_2.0	GAGTAGCTACTACAATGTGA	-6.36681	-8.54208	4.36783	8.46974	8.28019	13.1304
GS115_000331_3.0	CAAGAAGTCCTGGAATCCGG	-5.48813	-7.95368	4.40019	8.31614	8.31255	12.9768
GS115_000331_4.0	TCCAGCTTCCTTGTCAGCAG	-6.27496	-7.47477	4.50665	8.24304	8.41901	12.9037
GS115_000331_5.0	CTAGCAACTATACTAACCTT	0.248665	-5.00719	0.769022	6.36316	4.68138	11.0238
GS115_000331_6.0	GGTTTTGAGCATCCTTCCGA	-4.67201	-4.30357	3.71158	6.67429	7.62393	11.335
GS115_000332_1.0	ATACGAAGACCATTAGAACA	-5.44168	-8.4633	4.42539	8.19438	8.33775	12.8551
GS115_000332_2.0	GATCTAATACGGTCAAGATG	-6.43889	-8.60975	4.76013	8.0377	8.67249	12.6984
GS115_000332_3.0	GATCAATGGATTCTCGTCAG	-6.13689	-7.93202	4.66736	8.51336	8.57972	13.174
GS115_000332_4.0	GTACTTACAAAAGTTAATAT	-5.74619	-6.00686	4.66122	7.00875	8.57358	11.6694
GS115_000332_5.0	CGATATATATGCAGTAGAGA	-3.85111	-2.84649	5.8115	5.86929	9.72386	10.53
GS115_000332_6.0	AATACGAAGACCATTAGAAC	-5.44003	-8.04298	4.14824	8.23828	8.0606	12.899
GS115_000333_1.0	ACAAACGTACAATTCAGAAG	-4.30876	-3.23212	4.82701	9.5741	8.73937	14.2348
GS115_000333_2.0	TCAGGTACGGTATTTCCTCG	0.477432	3.12522	4.93044	8.52223	8.8428	13.1829
GS115_000333_3.0	GGTACGGTATTTCCTCGAGG	-2.56134	-0.257758	4.04644	7.58739	7.9588	12.2481
GS115_000333_4.0	GTACGGTATTTCCTCGAGGT	1.98051	4.43747	4.79882	9.15296	8.71118	13.8137
GS115_000333_5.0	AGGTCTTTGAGTTAACAAAA	-1.46187	0.94693	4.65489	8.85545	8.56725	13.5161
GS115_000333_6.0	TTAATTACAACGAGCTCAAG	-2.84026	-1.17388	5.11742	8.39069	9.02978	13.0514
GS115_000334_1.0	AGTTCATCAAGGATACGCCG	-2.78177	-2.41937	4.88235	8.21212	8.79471	12.8728
GS115_000334_2.0	TGATGTTCCCCAGCATACCA	-3.63798	-4.7824	3.79039	8.07442	7.70275	12.7351
GS115_000334_3.0	GGATACGCCGTGGTATGCTG	-4.71063	-4.88186	4.54158	7.78215	8.45394	12.4428
GS115_000334_4.0	GTTTTGAAAAACCGAAAAGG	-5.14622	-7.52549	4.93582	8.66701	8.84818	13.3277
GS115_000334_5.0	TGAAAAACCGAAAAGGCGGA	-4.27611	-6.15466	4.6591	7.08527	8.57146	11.746
GS115_000334_6.0	GTATGTACCAAAGTTCATCA	-4.8186	-5.98299	5.13011	8.7037	9.04247	13.3644
GS115_000335_1.0	AGATCTAGACAAGTGGAGAG	-6.06052	-8.46677	4.4732	8.6747	8.38556	13.3354
GS115_000335_2.0	TGGTTTATCACAATGCCACA	-5.93161	-8.10696	4.40597	8.57891	8.31833	13.2396
GS115_000335_3.0	ACACTTGGCTCTACAATTGG	-5.41819	-8.01378	4.25573	8.7187	8.16809	13.3794
GS115_000335_4.0	AATGGAAAGATCTAGACAAG	-5.60038	-6.9681	5.79919	8.12532	9.71155	12.786
GS115_000335_5.0	AAGGTTTGTTCTACGCCATG	-6.22415	-7.88118	4.80564	8.153	8.71799	12.8137
GS115_000335_6.0	TCCAAAGCATCATCACGAGT	-6.44594	-8.22706	4.93769	6.50615	8.85005	11.1668
GS115_000336_1.0	CTTTAAGTACTCCTTCTGAG	2.38131	-0.601887	-2.15611	4.17188	1.75625	8.83257
GS115_000336_2.0	CTTCCTTAACAAATTCCAGA	3.03317	2.44174	-3.45215	-2.39786	0.460204	2.26283
GS115_000336_3.0	TGGGTTTTTAATGATGGGCG	-5.77392	-6.45147	4.24311	7.73082	8.15547	12.3915
GS115_000336_4.0	ATGTACTAAACCCTCTCAGA	-2.77422	-7.32764	3.23385	8.34518	7.14621	13.0059
GS115_000336_5.0	AACAAATTCCAGAGGGACGT	-6.10691	-6.97207	5.24301	7.16254	9.15537	11.8232
GS115_000336_6.0	TTTAAGTACTCCTTCTGAGA	-6.53622	-6.93408	4.55351	6.89743	8.46587	11.5581
GS115_000337_1.0	TCACAGCTGAAAGGAGAAGG	-2.44891	-1.96	4.67141	7.9371	8.58377	12.5978
GS115_000337_2.0	CAGCTGAAAGGAGAAGGCGG	1.60933	-1.0128	-1.96185	3.90452	1.9505	8.56521
GS115_000337_3.0	TTTTGTCTAGCGGATGGAGG	-0.20206	-1.80724	5.50641	7.77719	9.41877	12.4379
GS115_000337_4.0	TATCAGAGTGTAAAGAAGAC	-4.01429	-5.25345	4.22116	7.28304	8.13352	11.9437
GS115_000337_5.0	TCAGAATCGGCCCAGAACTG	-1.83282	-1.24888	5.31296	6.64493	9.22531	11.3056
GS115_000337_6.0	ATATCAGAGTGTAAAGAAGA	-1.53227	-1.24039	4.82988	8.35091	8.74223	13.0116
GS115_000338_1.0	CAAAGTTTCGACTAATACGG	-0.141065	-3.60086	0.521175	5.86165	4.43353	10.5223
GS115_000338_2.0	AGGTTTCTGAATCCGATGAG	-3.02402	-2.04628	4.42806	6.43097	8.34042	11.0917
GS115_000338_3.0	TCCGATGAGAGGCAAAAAGA	-2.15784	-1.97214	5.07825	7.17721	8.99061	11.8379
GS115_000338_4.0	AACTCGTACGAGAGGAGGCA	-2.08327	-1.65116	4.43758	8.89121	8.34993	13.5519
GS115_000338_5.0	AAGGAGAAATAACCGTAAAC	-2.81411	-3.2876	4.15839	8.73268	8.07075	13.3934
GS115_000338_6.0	ACCTTCTTTTTGCCTCTCAT	-4.36899	-3.99573	4.18158	8.0589	8.09394	12.7196
GS115_000339_1.0	CAGATGAGAATAGAACTACA	-4.84287	-3.75662	4.97142	8.74677	8.88378	13.4075
GS115_000339_2.0	CTACAATCTGGAGTTTAGGA	-6.13447	-7.09492	4.34291	7.9103	8.25527	12.571
GS115_000339_3.0	GTACGTGAACTTCTTAGATA	-4.94043	-7.4517	4.72068	7.5731	8.63304	12.2338
GS115_000339_4.0	AACTCCAGATTGTAGTGACC	-5.77354	-6.99635	4.78254	8.50304	8.6949	13.1637
GS115_000339_5.0	AACCAGCGATACTCATTGAA	-5.54519	-4.46617	5.31989	8.70511	9.23225	13.3658
GS115_000339_6.0	ACTGATAAGAACATCATTGA	-4.95916	-5.04304	4.29111	7.74192	8.20347	12.4026
GS115_000340_1.0	TATCCTAATGAAGACTTACA	-1.74074	-1.49949	4.94114	8.3328	8.8535	12.9935
GS115_000340_2.0	TGCTCTCCTGCAAATATCAG	-2.38371	-1.72439	4.71967	8.85314	8.63203	13.5138
GS115_000340_3.0	TGCCTGTAACGTTGGCACGG	-3.96313	-3.30806	4.15843	7.06541	8.07079	11.7261
GS115_000340_4.0	TGAACAATTGGGTCGTCGAA	-3.20812	-2.87661	4.45781	6.98906	8.37017	11.6497
GS115_000340_5.0	GTGTTCTTGGGAGCTGCTAA	-1.16035	-0.330423	4.79158	8.28112	8.70394	12.9418
GS115_000340_6.0	TTAAAAAACTTGTTGAATGT	-2.37127	-1.15467	4.92969	8.78043	8.84204	13.4411
GS115_000341_1.0	AGTTTTATAGACTCATCACA	-1.68111	-1.62753	5.2858	7.40601	9.19816	12.0667
GS115_000341_2.0	CTAAGGCTCTAGTAATAGGA	0.428639	-2.66398	-0.0983191	5.61383	3.81404	10.2745
GS115_000341_3.0	ACTAAGGCTCTAGTAATAGG	-3.6368	-3.57309	4.53729	9.06121	8.44965	13.7219
GS115_000341_4.0	TGTCAACGTGGAAAGAACTA	-0.712837	0.0820488	4.84822	7.52152	8.76057	12.1822
GS115_000341_6.0	GAGACCTGCCAATGTCAACG	-3.16128	-2.9514	4.65813	9.36988	8.57049	14.0306
GS115_000342_1.0	CAGAGTTCTACAGATCATAG	-1.52868	-0.842012	4.71469	9.40949	8.62705	14.0702
GS115_000342_2.0	TCCGTACGCAGATATAGTAA	-2.73911	-2.33043	4.69971	7.65834	8.61207	12.319
GS115_000342_3.0	TTATGTGTCGCATGAGGAGG	-1.48898	-1.30266	4.58464	7.84364	8.497	12.5043
GS115_000342_4.0	TACAGATCATAGAGGTACAC	-2.17178	-1.83124	4.26605	7.48778	8.17841	12.1485
GS115_000342_5.0	GGAATCTTATGTGTCGCATG	-1.39062	-0.550184	5.65754	7.53972	9.5699	12.2004
GS115_000342_6.0	TATCCCCGCACAGCACAGGG	-2.62302	-0.980604	4.73463	7.90093	8.64699	12.5616
GS115_000343_1.0	TGACAAGAAAACATCCGTAG	0.626633	1.34469	4.68199	8.98656	8.59435	13.6472
GS115_000343_2.0	TGGCAATCATCTGCAAATGA	-0.909149	0.205307	4.43607	9.55235	8.34843	14.213
GS115_000343_3.0	TGGCGCGTTAGCAGTAGCAA	-0.712462	0.0131944	4.89367	9.57781	8.80603	14.2385
GS115_000343_4.0	AAATCTTTCGGAGGTGGAGA	0.875014	1.22197	4.23502	8.04242	8.14737	12.7031
GS115_000343_5.0	TGATAGCAGTCCAGCCTATG	-1.67762	-0.952454	4.73302	7.76295	8.64538	12.4236
GS115_000343_6.0	GGATCCAAATCTTTCGGAGG	-2.29094	-1.62122	4.1644	8.08665	8.07676	12.7473
GS115_000344_1.0	CTCTGGGGTCAATTCGACGG	-4.19554	-3.17273	4.72024	8.60201	8.6326	13.2627
GS115_000344_2.0	TTACAATATTTCAAAAGGTG	-2.33096	-2.06207	4.21051	6.69151	8.12287	11.3522
GS115_000344_3.0	GAGTACTACCTAGCGCAGCA	-1.79819	-1.16371	4.85767	7.95334	8.77003	12.614
GS115_000344_4.0	GTTCTCTGGGGTCAATTCGA	-2.30362	-1.38246	3.4511	7.14771	7.36345	11.8084
GS115_000344_5.0	GGGTCAATTCGACGGTGGAC	-0.343312	0.26143	4.57745	7.9246	8.48981	12.5853
GS115_000344_6.0	AATCTGTTTTCCGCTGCAAA	3.69813	3.62066	-4.03157	-3.59171	-0.119213	1.06898
GS115_000345_1.0	CTCCCATCGAGAACAAGACG	1.53457	0.594421	-1.87976	-0.384945	2.03259	4.27574
GS115_000345_2.0	TGGAACAATAATAAAATGGA	-7.18206	-5.60004	4.45596	7.38428	8.36832	12.045
GS115_000345_3.0	GTTGCTACGGCTCCAACATG	-1.04521	-0.00867295	4.50641	6.30615	8.41877	10.9668
GS115_000345_4.0	ATAATGGAACAATAATAAAA	0.431003	-2.33191	0.0157356	5.60804	3.92809	10.2687
GS115_000345_5.0	GGTCAACACTGATGGAAATG	-0.151346	0.864752	4.44965	8.9526	8.36201	13.6133
GS115_000345_6.0	CACATCTACCATCATAATAG	1.46304	-0.590521	-0.467288	5.92223	3.44507	10.5829
GS115_000346_1.0	ATACAATCTTAAAAGAAGGG	-4.70782	-6.69372	4.42083	7.75007	8.33319	12.4108
GS115_000346_2.0	ACAGACACAACGAAGATAAG	0.591046	0.174276	-0.827928	0.959309	3.08443	5.62
GS115_000346_3.0	TCAGAGGGAGCACATGAAAG	2.08672	2.53874	-2.94008	-3.65964	0.972283	1.00105
GS115_000346_4.0	AAAGTCTGTTCATCTACTGG	-5.24234	-4.9004	4.68696	7.94621	8.59932	12.6069
GS115_000346_5.0	TGCATTGCTCGAGAAGAAGA	-1.6648	-0.554335	4.37349	6.78979	8.28585	11.4505
GS115_000346_6.0	ACAGATACAATCTTAAAAGA	2.03502	-2.7606	-1.45917	5.18595	2.45319	9.84664
GS115_000347_1.0	GTAGAAAGCCACTATTTGAC	-2.91287	-3.55208	4.49149	8.54645	8.40385	13.2071
GS115_000347_2.0	TTTTCTAACCCGTCAAATAG	-4.47791	-4.46604	4.68383	8.2501	8.59619	12.9108
GS115_000347_3.0	TGGGTACCTTGGAAGAATTG	-1.58569	-3.52753	4.97234	6.55308	8.8847	11.2138
GS115_000347_4.0	CCTCCTCATAATGTTCTAGA	-0.403991	0.659176	5.37583	9.17436	9.28819	13.835
GS115_000347_5.0	CAGTAAGTTTTAGGATCTAG	3.15778	2.3118	-3.0538	-1.80266	0.85856	2.85803
GS115_000347_6.0	CGTAGAAAGCCACTATTTGA	1.24391	-0.256842	-0.222771	5.41062	3.68959	10.0713
GS115_000348_1.0	TATTGAAAGGAACTTGCGCA	-5.6681	-8.159	4.66421	8.58906	8.57656	13.2497
GS115_000348_2.0	TCTTCCAAATAGTCTGATGG	-5.45511	-6.21625	4.88975	8.06284	8.8021	12.7235
GS115_000348_3.0	TCCAAATAGTCTGATGGCGG	-5.97594	-8.3371	4.35198	7.52272	8.26434	12.1834
GS115_000348_4.0	ACATATCAGAACCTTGCAGA	-0.9977	-7.31639	1.36842	7.13612	5.28077	11.7968
GS115_000348_5.0	AAACCAGCAGAATTGAGCAA	-5.39001	-8.1217	5.2847	8.07014	9.19705	12.7308
GS115_000348_6.0	GAACTTGCGCATGGCTGAGG	-4.80162	-5.33856	4.66814	9.46163	8.5805	14.1223
GS115_000349_1.0	GATGCTTCATAGGGAACTGG	-4.70181	-3.51132	3.88544	7.94835	7.79779	12.609
GS115_000349_2.0	AATATAATTGAAAATAGGAG	-3.42435	-4.45238	4.74938	7.37136	8.66174	12.032
GS115_000349_3.0	CGAATATAATTGAAAATAGG	1.78252	-1.41943	-0.945685	1.62094	2.96667	6.28162
GS115_000349_4.0	ATTCGTAACATGCATCTGAC	-2.13092	-1.29591	5.04878	7.55354	8.96113	12.2142
GS115_000349_5.0	ATTGGAAAGGATGCTTCATA	-5.76222	-6.05186	4.97435	7.84939	8.88671	12.5101
GS115_000350_1.0	ACAGGGGAATACTCAACTGA	-2.97989	-1.63342	4.534	8.77153	8.44636	13.4322
GS115_000350_2.0	TTTGTCGATCAGCTTGGTGG	-0.435889	0.909073	4.42418	8.80635	8.33654	13.467
GS115_000350_3.0	GGGTCCACTTCTCCATCAGT	-0.413595	-0.329021	1.66596	2.52635	5.57832	7.18703
GS115_000350_4.0	CTACTGGTATCAACTATATG	-1.72261	-0.504333	4.78494	8.05997	8.6973	12.7207
GS115_000350_5.0	ATAGCAGGAAACTATATCAA	-2.00514	-1.08575	4.71001	8.98521	8.62237	13.6459
GS115_000350_6.0	GAATCCACTTTGCCCATCGG	-4.24258	-4.90628	4.75718	9.02946	8.66954	13.6901
GS115_000351_1.0	TAGACTGTATGCCAGAGAGT	-4.93974	-7.10829	4.85229	8.97885	8.76464	13.6395
GS115_000351_2.0	ACAGATATATCAATGACTTG	-4.99727	-8.50717	4.87118	7.81958	8.78354	12.4803
GS115_000351_3.0	AAGTACCGAAATTATGAGGG	-5.56436	-7.85091	5.05925	8.11115	8.9716	12.7718
GS115_000351_4.0	TACGTAAAGAAAGCGATATG	-3.58034	-5.09135	3.98916	7.82344	7.90152	12.4841
GS115_000351_5.0	AGTAACTTACCTGCTCCTTG	1.86074	0.250353	-0.627154	1.44015	3.2852	6.10084
GS115_000351_6.0	CATTCCAATACTATCTATCG	-4.38169	-5.70641	3.53525	7.74788	7.44761	12.4086
GS115_000352_1.0	CGGAAATTCAGCCAACAAAG	3.43231	2.69636	-3.33832	-2.31283	0.574039	2.34786
GS115_000352_2.0	GAATTCTCCGACAAAAGTGA	-5.88798	-8.52113	4.06513	8.91453	7.97749	13.5752
GS115_000352_3.0	AGCTTCTTCGATCACCACTA	-5.37184	-4.70241	4.94694	7.91801	8.8593	12.5787
GS115_000352_4.0	AGTAGAGGAGAAGGAAGTGC	-5.92179	-8.41064	4.81402	8.69203	8.72638	13.3527
GS115_000352_5.0	GATAGTCTTTCCATCCCTAG	-6.22651	-7.80638	4.83959	8.01258	8.75195	12.6733
GS115_000352_6.0	CAGAACATTTGATTGACGGT	3.56166	2.78697	-3.60916	-2.49194	0.3032	2.16875
GS115_000353_1.0	CAAAAAGTTAAAGTATGACA	-0.646	0.287826	3.8497	8.23741	7.76206	12.8981
GS115_000353_2.0	TCGATTGCACTGTTATCAAC	-2.98703	-2.73606	4.80653	8.58756	8.71889	13.2482
GS115_000353_3.0	GATTCTTTTACAAGATGATG	-0.174472	0.551928	4.9887	8.0178	8.90106	12.6785
GS115_000353_4.0	CGTGTCATACTTTAACTTTT	3.72343	3.99648	-3.88351	-3.2874	0.0288522	1.37329
GS115_000354_1.0	GACGTCATCGCAAGTCCCGA	-4.04732	-4.13999	4.55977	8.07257	8.47213	12.7333
GS115_000354_2.0	GTTGGAACAGATGAGTACCA	-5.86486	-7.53292	5.46501	8.26587	9.37737	12.9266
GS115_000354_3.0	GGAACAGATGAGTACCATGG	-6.71516	-8.37223	5.40056	8.62453	9.31292	13.2852
GS115_000354_4.0	GGTTACGAAATCGAAGAGGA	-5.64024	-6.06739	4.75905	7.84341	8.67141	12.5041
GS115_000354_5.0	CGAAATTGTAAACTCTGCCA	2.68491	-1.19664	-2.17864	2.91984	1.73372	7.58053
GS115_000354_6.0	GAGCTAAAGCCTGACCACCA	-1.10239	-0.435517	4.64389	9.10948	8.55625	13.7702
GS115_000355_1.0	AGTTTGGGTCGAAAGTTGCG	-2.41759	-2.04287	4.40092	7.71846	8.31328	12.3791
GS115_000355_2.0	GAAACGATGTAGTTGAAACG	-1.73312	-4.16388	2.48272	6.7256	6.39508	11.3863
GS115_000355_3.0	GGTTCCCAAACGACATGAAG	-3.87582	-4.22713	4.50855	8.52226	8.42091	13.1829
GS115_000355_4.0	GCCTCAAAGCGCTAATGTGG	-2.37932	-1.28915	4.83902	9.1143	8.75138	13.775
GS115_000355_5.0	CTTCTAGCATCACAATCGAT	3.42204	3.82789	-3.61469	-3.712	0.297669	0.948693
GS115_000355_6.0	TCTGCCTCAAAGCGCTAATG	-2.7267	-2.13974	4.68412	8.38959	8.59647	13.0503
GS115_000356_1.0	AGAGAGTGCCACAACTGCAA	2.11118	-2.26703	-2.34971	2.44264	1.56265	7.10333
GS115_000356_2.0	CCTACAAGGGAAGATCAGTG	-5.99384	-7.98963	4.45258	8.30421	8.36494	12.9649
GS115_000356_3.0	TATCAGTTGAGATACACAGC	-4.06002	-5.56599	4.55	7.21812	8.46236	11.8788
GS115_000356_4.0	GAGAGAGTGCCACAACTGCA	-3.36412	-7.28118	3.52926	8.99269	7.44161	13.6534
GS115_000356_5.0	CATTGAGAATGATCCCGAGT	-1.25595	-7.65952	3.27078	8.97923	7.18314	13.6399
GS115_000356_6.0	GCAAAATTTTAGACCTACAA	-5.60612	-7.76221	5.80443	8.71764	9.71679	13.3783
GS115_000357_1.0	TTGATCCTACAGTCAAGAAG	-5.21777	-6.77695	4.53764	9.10811	8.45	13.7688
GS115_000357_2.0	ATTATTAGTATAAACTATGG	-6.77412	-6.71391	4.39937	7.57774	8.31173	12.2384
GS115_000357_3.0	ATATCAAACGTTTCGAAGAG	-4.71418	-7.10808	3.8653	8.3874	7.77766	13.0481
GS115_000357_4.0	TTTTGACTGTAAGAAGAGAT	-4.57849	-7.79492	4.5507	8.2391	8.46306	12.8998
GS115_000357_5.0	ATTGATCCTACAGTCAAGAA	1.70983	-2.05032	-0.443023	7.39177	3.46934	12.0525
GS115_000357_6.0	TTAACTGTAACTCAATCACT	-6.65378	-7.727	4.87164	6.92951	8.784	11.5902
GS115_000358_1.0	CCAATGTCGACAAAAATGAA	-1.97397	-2.19187	4.67447	8.3371	8.58682	12.9978
GS115_000358_2.0	AGTGGACCTGTCTCTTTGGA	-5.5396	-7.31561	4.68811	8.45382	8.60046	13.1145
GS115_000358_3.0	TTTGGTTGCCAAAGAGAGAG	-5.05321	-6.03225	4.02884	6.94055	7.9412	11.6012
GS115_000358_4.0	TGACTTTGAGTGTCATGAAG	2.46256	2.81624	-2.5258	-2.45285	1.38656	2.20784
GS115_000358_5.0	CTCTAATTCCAGGTATCACA	-4.97529	-7.94253	4.61836	8.4171	8.53072	13.0778
GS115_000358_6.0	AGGCTACCATCCAAAGAGAC	-2.58627	-4.72271	2.91002	8.44383	6.82238	13.1045
GS115_000359_1.0	ATTTATTGCGAGTCATGTGG	-3.25923	-1.92482	5.22285	8.68819	9.13521	13.3489
GS115_000359_2.0	TCAAAGCGTAGTAACGACGA	-5.15914	-6.0075	4.06296	7.68679	7.97532	12.3475
GS115_000359_3.0	TTTGGTGGACGAAACACTAG	-2.39546	-2.04714	4.60218	8.57634	8.51454	13.237
GS115_000359_4.0	GCATAAAAGAGTGGACCAAG	1.21059	1.80539	4.82349	8.41886	8.73585	13.0796
GS115_000359_5.0	TTCTCAGATAAGGATAGGTG	-0.0790463	0.71323	3.83156	3.93808	7.74392	8.59877
GS115_000359_6.0	GATTATTCTCAGATAAGGAT	0.139812	1.19755	4.46133	6.59448	8.37369	11.2552
GS115_000360_1.0	GGTAGATAAGACAGACAGGA	-0.313706	0.345705	3.96039	8.67319	7.87275	13.3339
GS115_000360_2.0	ACCCACTTCTCCAAACATGA	0.537638	-0.491672	-0.609686	0.162633	3.30267	4.82332
GS115_000360_3.0	ATATCCGAAAGCATAAAACA	-0.192571	0.444873	4.4844	7.93403	8.39676	12.5947
GS115_000360_4.0	TTACCACTCCAAGAAGTCAC	-3.66842	-3.82072	4.03941	4.81042	7.95177	9.47111
GS115_000360_5.0	CTCCAACGTTAACACTACTG	-4.05809	-3.62873	4.70276	8.1942	8.61511	12.8549
GS115_000360_6.0	GTATCCCCTTCCTCAAAGAC	-3.30504	-2.99806	4.44441	7.49059	8.35677	12.1513
GS115_000361_1.0	GATAGGCCAGGTCACCACTG	-3.60913	-3.13279	4.8478	9.31919	8.76016	13.9799
GS115_000361_2.0	CATGAGTTCAACTGAAACTG	-0.884541	-1.6152	1.32104	7.32203	5.2334	11.9827
GS115_000361_3.0	TGTACGTTGTCGTCAGTAGT	-1.12234	-0.5685	4.38314	9.1888	8.2955	13.8495
GS115_000361_4.0	TATTTTGTAATTAGGAAGCA	-6.02157	-8.45851	4.84403	8.34789	8.75639	13.0086
GS115_000361_5.0	TCATGAGTTCAACTGAAACT	-2.88266	-2.62002	4.85534	8.70963	8.7677	13.3703
GS115_000361_6.0	GAGATGCAAATGTTCAAGCC	-5.8597	-6.00006	4.81493	8.99597	8.72729	13.6567
GS115_000362_1.0	GATCGGAGCCAAGAACGCCA	-5.04454	-6.54953	4.56557	9.4892	8.47793	14.1499
GS115_000362_2.0	GCTAGCATGGTATCAAAATG	-1.22284	-0.313934	4.99083	8.95104	8.90319	13.6117
GS115_000362_3.0	GTGTAATACCTTCTTTTGAG	-5.13543	-7.31384	4.26621	7.9453	8.17857	12.606
GS115_000362_4.0	TAATCGTCCAATTTCAGCAG	-2.87899	-2.87219	4.86884	8.48804	8.7812	13.1487
GS115_000362_5.0	TTTGCCAGTTCAGTCACAAC	-5.77473	-8.40669	4.28048	8.08412	8.19284	12.7448
GS115_000362_6.0	ATCAAGGTATAATTTGAACT	-5.52512	-5.7014	4.79627	7.84148	8.70863	12.5022
GS115_000363_1.0	AAGCAAGCGAAAATAGGGAG	-5.28186	-7.29298	4.30815	8.48355	8.22051	13.1442
GS115_000363_2.0	TTATAAAGATGTCAAGAACA	-5.66968	-6.70265	4.8502	7.66956	8.76256	12.3303
GS115_000363_3.0	GGTCCATAATTCCTCTAGTG	-6.68903	-9.14511	4.59917	8.37097	8.51152	13.0317
GS115_000363_4.0	TAAGATAGACTTCGAAATCG	-5.37464	-7.95517	4.83305	7.16488	8.7454	11.8256
GS115_000363_5.0	TGGTTGTTTCTGGACTACAA	2.02575	2.77518	-2.33953	-3.06962	1.57283	1.59107
GS115_000363_6.0	AATAATGGTTTCTACGCCAA	-4.40245	-4.39805	3.80548	7.92976	7.71784	12.5904
GS115_000364_1.0	AGGAGGCTCAGAAAACTCAA	-2.79738	-6.83585	3.40436	6.57147	7.31672	11.2322
GS115_000364_2.0	CTGTAATAATCTATACCCAC	-0.10201	0.787937	5.18089	8.73889	9.09324	13.3996
GS115_000364_3.0	AAAGGCTTTAGAGCTTCAGG	-6.42112	-6.34944	4.36249	8.25255	8.27485	12.9132
GS115_000364_4.0	GACGAATACAGTGCACTCAG	-5.58825	-7.15602	4.848	8.40771	8.76036	13.0684
GS115_000364_5.0	GAAGACAAGCTAGAGAAAGA	-3.98779	-5.58363	4.20333	9.38938	8.11569	14.0501
GS115_000364_6.0	AAGGGAGTATTTATTCCGAA	-2.93536	-6.74837	4.6527	6.48429	8.56506	11.145
GS115_000365_1.0	CGATCTACGATACGGAAACG	-5.11897	-7.0032	4.33618	8.94623	8.24854	13.6069
GS115_000365_2.0	ATTTGCAAATAGGAAAGCAA	-0.397115	-2.65597	0.480614	4.14866	4.39297	8.80935
GS115_000365_3.0	TATGGAAGGAGTTACAACCA	-4.59159	-5.59826	5.03778	8.85545	8.95014	13.5161
GS115_000365_4.0	TTGGTGAACGATCTACGATA	-5.85295	-8.90626	4.2563	8.42977	8.16866	13.0905
GS115_000365_5.0	TTATGGAAGGAGTTACAACC	-5.18366	-4.79201	4.61064	6.96098	8.523	11.6217
GS115_000366_4.0	GGGCTTGGACAGTTACGAAA	-5.67397	-8.66388	4.7328	8.69256	8.64516	13.3532
GS115_000366_5.0	TGGCAAAAGAACATTTAGCG	-2.502	-4.59052	1.48379	7.92139	5.39615	12.5821
GS115_000367_1.0	GGTTGGCCCTATGGTATACG	-1.41008	-1.20803	4.52884	8.45382	8.4412	13.1145
GS115_000367_2.0	CTTGTGGAAAATATATGACA	-2.58779	-1.43307	4.57637	8.1053	8.48873	12.766
GS115_000367_3.0	TCATCGACTCCGAGACAGCA	-1.87367	-1.30773	4.71389	8.65825	8.62625	13.3189
GS115_000367_4.0	TTATTAGAGAGTTTATGCAA	-7.08557	-6.82214	4.54555	6.59228	8.45791	11.253
GS115_000367_5.0	TGTCTCGGAGTCGATGAGGC	-0.276454	0.394281	4.6363	8.51489	8.54866	13.1756
GS115_000367_6.0	ATGCTGTCTCGGAGTCGATG	-0.638556	-0.360662	4.18163	7.39435	8.09399	12.055
GS115_000368_1.0	ACTTACGGAAAACGCAACAG	-7.11243	-7.69485	4.80159	8.30239	8.71395	12.9631
GS115_000368_2.0	ACCTGGTGAATCCATTGCCG	-5.92847	-4.89073	4.77817	8.49618	8.69053	13.1569
GS115_000368_3.0	AGCTTTATCAGTCTCAACCT	0.0722254	-4.02938	0.903746	8.04831	4.8161	12.709
GS115_000368_4.0	TTTGTCGCCAACTATGACGC	-4.23243	-7.23647	5.19146	7.98196	9.10382	12.6426
GS115_000368_5.0	GCTAAAATCTTACTTGGAGA	-5.52133	-7.95816	4.57215	7.83862	8.48451	12.4993
GS115_000368_6.0	CGTTAAACTTGTTTGCTCGT	0.568053	-5.00372	2.19125	8.53145	6.10361	13.1921
GS115_000369_1.0	GGTTTTTCTTCTGTTCCTGA	1.03832	-0.226376	0.486413	7.10707	4.39877	11.7678
GS115_000369_2.0	ACGTGTTAGACGCCTCAACA	-3.44392	-2.59841	4.6769	9.17169	8.58926	13.8324
GS115_000369_3.0	TTGGGGACAGTGGATCCGGA	-0.0684011	0.540256	5.31547	7.55467	9.22783	12.2154
GS115_000369_4.0	GAACGGATGCTCCAAGAAGA	0.0208748	0.0296063	4.40995	8.58216	8.3223	13.2428
GS115_000369_5.0	ACTTTTGGTATTGGGGACAG	-3.03569	-2.70192	4.50656	7.86014	8.41891	12.5208
GS115_000369_6.0	GCAATGAGGCAGCTGAGGCA	-1.56848	-0.840433	4.71295	8.65396	8.62531	13.3146
GS115_000370_1.0	ATGAGACCCAAGAACAAAGA	-2.90104	-2.60727	4.70281	7.83644	8.61517	12.4971
GS115_000370_2.0	GGAAAGCTGTGAACGGCCAT	-3.10183	-3.24462	5.59371	8.558	9.50607	13.2187
GS115_000370_3.0	GAAAAGTGAACAATAGAACT	-2.7762	-2.84526	4.77558	9.19957	8.68794	13.8603
GS115_000370_4.0	GCTTTCCCTGGATAGTAACC	-5.51691	-6.38913	3.80617	6.96539	7.71853	11.6261
GS115_000370_5.0	ATCAGCATGTGTACAAAAAA	-0.905924	-0.34715	4.25543	8.24009	8.16779	12.9008
GS115_000370_6.0	CTGTTCAAGAGGGACCATAT	-3.01827	-3.68888	4.77802	7.40115	8.69037	12.0618
GS115_000371_1.0	GCCAATGTCCAATAAGAACG	-6.57794	-8.90528	5.04566	9.22969	8.95802	13.8904
GS115_000371_2.0	ATAAGAATCATACTAATCAT	-6.39691	-6.71538	5.24561	7.6797	9.15797	12.3404
GS115_000371_3.0	AAGAATCATACTAATCATGG	-6.07662	-8.44476	4.48507	8.33928	8.39743	13
GS115_000371_4.0	ATAATGCGGCACAGAAGCTG	-5.59736	-7.89214	3.96697	8.16351	7.87933	12.8242
GS115_000371_5.0	TATGAGGATTATAATTAGCA	-3.97688	-4.25661	4.90248	8.5114	8.81484	13.1721
GS115_000371_6.0	ACAAATGTATTACAATCAGA	3.00719	0.556453	-3.35144	-0.555145	0.560922	4.10554
GS115_000372_1.0	TCTGCAATGACACACCAAGG	-5.80904	-7.72813	4.34524	8.20047	8.2576	12.8612
GS115_000372_2.0	TCAAAACCTTCGAAGACTGG	-5.50433	-9.3904	4.69002	8.86027	8.60238	13.521
GS115_000372_3.0	TTAGTCAAGATCCATCCCGA	-5.6876	-8.20549	4.78351	9.24584	8.69587	13.9065
GS115_000372_4.0	ACGTAACTCTTTGAACTCCA	-5.83864	-7.93803	4.78445	8.15605	8.69681	12.8167
GS115_000372_5.0	AGAATGGCCTCACACCACCT	-4.88536	-5.88061	4.82697	8.08936	8.73933	12.75
GS115_000372_6.0	GGAGTTCAAAGAGTTACGTT	-5.99531	-8.4995	4.40077	9.26842	8.31313	13.9291
GS115_000373_1.0	GTACTCTTCAGACATCACAG	-2.7139	-2.25105	5.23218	8.94383	9.14454	13.6045
GS115_000373_2.0	TCACAGTGGGAATACAAAAG	-2.54593	-2.41117	4.56133	8.81823	8.47369	13.4789
GS115_000373_3.0	GCCTGAATTATTGAAAGATG	1.95538	-0.0541785	-1.10532	1.91829	2.80704	6.57897
GS115_000373_4.0	GAATTATTGAAAGATGCGGA	-3.14021	-1.75372	4.36201	8.64095	8.27437	13.3016
GS115_000373_5.0	GCCTGTAAACGAAAGATCAA	-3.92686	-3.32998	5.16272	8.6309	9.07507	13.2916
GS115_000373_6.0	TACTCTTCAGACATCACAGT	-2.28332	-3.37503	4.22715	7.07521	8.13951	11.7359
GS115_000374_1.0	GACAATGAAGAGTCCAACTA	-2.47044	-5.90052	3.28272	8.38141	7.19508	13.0421
GS115_000374_2.0	CCCGCTCTCATATATACCCC	-4.31313	-5.17127	4.48072	8.15056	8.39308	12.8112
GS115_000374_3.0	TCCCGCTCTCATATATACCC	-4.24776	-4.04076	4.51056	8.75135	8.42292	13.412
GS115_000374_4.0	CCCCGGGAATCTGTGTCCAA	-5.85739	-6.15216	4.84635	9.10752	8.75871	13.7682
GS115_000374_5.0	GAATTCGTTCACTAACAATG	-5.52101	-8.22159	4.74557	9.73483	8.65793	14.3955
GS115_000374_6.0	ACTCTTCATTGTCAAAAAAT	2.84507	-0.52524	-2.18566	3.55669	1.7267	8.21738
GS115_000375_1.0	ACCAGTTTGAACTATTCGAA	-5.99979	-8.60699	4.51871	8.4756	8.43107	13.1363
GS115_000375_2.0	GATATTGGATAATATTAGGA	-6.88419	-6.45961	4.92809	7.86672	8.84045	12.5274
GS115_000375_3.0	TGTCATGGAGTACTTAGATG	-5.40049	-7.36764	4.58678	9.08884	8.49914	13.7495
GS115_000375_4.0	GGTTTATCATGGGTTTGACA	-7.04149	-8.37587	4.51715	9.21195	8.42951	13.8726
GS115_000375_5.0	ACCGTTCGAATAGTTCAAAC	-7.22347	-6.96561	4.2435	7.84129	8.15586	12.502
GS115_000375_6.0	CAAGGTGACAAATATGCATG	2.57065	-1.43856	-2.75005	2.03572	1.16231	6.69641
GS115_000376_1.0	AATTGAACAGAAACGTAGAG	-5.54719	-8.20424	4.80636	8.29663	8.71872	12.9573
GS115_000376_2.0	ACAGAAACGTAGAGAGGACG	-5.70478	-7.11857	4.89747	8.46096	8.80983	13.1216
GS115_000376_3.0	GATGGATGATGAGAGCGATG	-5.2057	-7.11374	4.78407	8.08812	8.69643	12.7488
GS115_000376_4.0	CTGCCCATGGAAGAAAACAA	2.41279	-1.89789	-2.25294	3.17988	1.65942	7.84057
GS115_000376_5.0	ACGCTTCGTAACTCTCATAG	-5.58516	-7.45355	4.45097	8.70373	8.36333	13.3644
GS115_000376_6.0	GAGATCTACCCGTATGAGGG	-5.32093	-7.0357	3.60511	7.53919	7.51747	12.1999
GS115_000377_1.0	GATTTGCCGAGACTGTAAGG	-0.0865287	-2.96223	0.178797	4.8885	4.09116	9.54919
GS115_000377_2.0	TGTGCTTCACCCACACGGGA	-5.67862	-8.4492	4.87395	6.8109	8.78631	11.4716
GS115_000377_3.0	ACTAATCGAGAGATTTAGTG	3.3351	3.48159	-3.72263	-3.51402	0.189726	1.14667
GS115_000377_4.0	TCGTAGACATGAGATCGGAA	-6.29453	-7.7549	4.31006	7.7524	8.22242	12.4131
GS115_000377_5.0	AATCTCTCGATTAGTTCGGG	-6.89057	-8.39408	4.62105	7.77615	8.53341	12.4368
GS115_000377_6.0	CTAATCGAGAGATTTAGTGA	0.647769	-0.779136	-0.2286	-0.514201	3.68376	4.14649
GS115_000378_1.0	GACAGGCGATGATTTGTACG	1.74312	-0.823839	-1.68774	1.70992	2.22462	6.37061
GS115_000378_2.0	CCATGTAATGAAGCACAACC	1.96835	-1.31469	-1.71945	4.97989	2.19291	9.64058
GS115_000378_3.0	GTACAAATCATCGCCTGTCG	-4.79614	-5.25386	4.49698	8.17908	8.40934	12.8398
GS115_000378_4.0	GGAAACCAGGCTGACACTAG	-3.55353	-3.84482	4.66651	8.72438	8.57887	13.3851
GS115_000378_5.0	ACTTGTGTCGACAAGGCGAA	-0.308606	0.25714	0.112137	-0.520783	4.0245	4.1399
GS115_000378_6.0	ACGAAATGTTGGAAGTAAGA	-2.35056	-1.87559	4.13156	7.65385	8.04392	12.3145
GS115_000379_1.0	TTAGATAGTGAAGTAGATGG	-5.00109	-3.96198	4.4151	8.71127	8.32745	13.372
GS115_000379_2.0	TGACGAGAACAGTAAAGCAC	-4.8687	-6.51853	4.27531	7.7357	8.18767	12.3964
GS115_000379_3.0	TTAGCCATGGTATTAAGGAG	-1.70721	-0.894629	5.31817	8.64784	9.23053	13.3085
GS115_000379_4.0	GCTACCACTCCTTAATACCA	-3.9066	-2.85089	4.38373	8.81646	8.29609	13.4772
GS115_000379_5.0	CGTACCTGTTAGTTTAGCCA	-4.56594	-6.08306	3.32996	6.30807	7.24232	10.9688
GS115_000379_6.0	AGTGAAATTTTCATAAACGG	1.32702	1.39775	-1.71521	-2.3855	2.19715	2.27519
GS115_000380_1.0	GGGATTCAGCGTGTATGGCG	-6.33187	-5.85872	5.19859	7.50025	9.11095	12.1609
GS115_000380_2.0	AATCCCCCTATCGACAATGA	-4.11724	-3.2804	4.26628	9.68386	8.17864	14.3445
GS115_000380_3.0	CGGTTCCGCGCACCAAGTGA	-5.66423	-9.28173	4.0949	8.67329	8.00726	13.334
GS115_000380_4.0	GAGAATTGTCTTTACAGCAG	-7.28633	-8.17748	5.44054	8.50354	9.3529	13.1642
GS115_000380_5.0	CGTGGCCCTCACTTGGTGCG	-6.01335	-8.53518	4.99675	8.48547	8.90911	13.1462
GS115_000380_6.0	GGAAGGTCTACTTGAAACAC	-5.73034	-7.15662	3.83113	8.12698	7.74348	12.7877
GS115_000381_1.0	CATGGCGTAGAGGTAAAGCA	-1.36483	-0.724771	5.05661	8.67037	8.96897	13.3311
GS115_000381_2.0	TCGTAGACTCAGGATCCTCA	-4.0675	-7.13685	4.34548	8.14918	8.25784	12.8099
GS115_000381_3.0	CTTGCTTTACCTCTACGCCA	-1.00706	-0.210365	4.63294	9.13479	8.5453	13.7955
GS115_000381_4.0	TCTCTTGCACCATGGCGTAG	-2.29466	-1.31842	4.52581	8.69946	8.43817	13.3601
GS115_000381_5.0	AACTTGCAATCGTGACCCTG	-4.6648	-6.90273	4.80815	7.94967	8.7205	12.6104
GS115_000381_6.0	ATATTTGTGTATGCAACGGC	-5.68026	-7.17719	4.71454	7.98635	8.6269	12.647
GS115_000382_1.0	TCAATTACAGACTCCAACGC	-1.9314	-4.10564	0.931203	4.18228	4.84356	8.84297
GS115_000382_2.0	ATATTTGTGAACAATCTCCA	-6.94949	-6.11196	4.81108	7.2574	8.72344	11.9181
GS115_000382_3.0	CCGAAAGTTCAAGTTGACAG	3.17645	2.66287	-3.66175	-2.47296	0.250604	2.18773
GS115_000382_4.0	TCCTGAGAGGACAAACTTGA	-4.50003	-4.29736	4.57832	8.12963	8.49068	12.7903
GS115_000382_5.0	GGTCAGACAGTTTCCTGCGT	-5.16219	-4.00022	4.44971	8.20576	8.36206	12.8664
GS115_000382_6.0	ATCTTGACGGGAATAGTAGA	-3.43552	-2.99336	4.83113	8.68296	8.74349	13.3436
GS115_000383_1.0	GTCTCTTGCGAGCTTCACAT	-5.80607	-7.91038	4.82313	7.13549	8.73549	11.7962
GS115_000383_3.0	ATTCAGATTATCTACAGCCA	-5.19923	-5.98269	4.00534	5.94275	7.9177	10.6034
GS115_000383_4.0	CTGGCTGTAGATAATCTGAA	-4.75034	-7.31684	4.32388	7.19803	8.23624	11.8587
GS115_000383_5.0	GCAAGAGACTATGCCAATGG	-5.78967	-7.46716	4.31034	7.30855	8.2227	11.9692
GS115_000384_1.0	GCCCATTTCTCTGCAGCAAA	3.47114	4.21096	-3.93058	-5.31955	-0.018217	-0.658864
GS115_000384_2.0	AAAAAAAGTGTGAAAAAGAA	-1.99464	-1.24843	4.63203	7.71777	8.54439	12.3785
GS115_000384_3.0	ACCGTTTGCTGCAGAGAAAT	3.46716	4.25363	-3.84164	-5.26315	0.0707176	-0.602466
GS115_000384_4.0	AACCGTTTGCTGCAGAGAAA	3.68863	4.3728	-3.85728	-5.31944	0.0550792	-0.658747
GS115_000385_1.0	CACTATACAACCATTTGTGA	2.42351	0.167969	-2.45565	0.953794	1.4567	5.61448
GS115_000385_2.0	CACATATGAACCGTCACAAA	3.24306	0.715786	-3.14269	2.89865	0.769667	7.55934
GS115_000386_1.0	TCAACCTCTACACCTAGCCG	-5.93599	-9.6989	4.74939	8.18257	8.66175	12.8433
GS115_000386_2.0	GGGTGGACAGAACTATAAAG	-5.9526	-8.57929	4.8529	8.12764	8.76526	12.7883
GS115_000386_3.0	CTAGGTGTAGAGGTTGAGGG	1.27929	-2.02621	-1.7963	2.85454	2.11605	7.51523
GS115_000386_4.0	TAGTGCTCGGACTCAAACCA	-6.78112	-8.75396	4.56486	8.93873	8.47722	13.5994
GS115_000386_5.0	TCATAGATATAGCCATAAGT	-6.54205	-8.0452	4.17123	7.98956	8.08358	12.6502
GS115_000386_6.0	AGTGCTCGGACTCAAACCAT	-6.60532	-8.25041	4.51571	7.81714	8.42807	12.4778
GS115_000387_1.0	CAAACTGCATAAATGAACAA	-0.315342	0.204961	2.55337	7.9975	6.46573	12.6582
GS115_000387_2.0	AAAGGTCCGAAAGAATTGGA	-3.90928	-5.39436	4.91045	8.18321	8.82281	12.8439
GS115_000387_3.0	AGCAAGAGCCCATGCACTGA	-4.45615	-3.9992	4.70705	8.67219	8.61941	13.3329
GS115_000387_4.0	CAAAAAGGACATGGGATCCA	1.07477	-2.05942	-0.391844	5.49103	3.52051	10.1517
GS115_000387_5.0	GGTGCTACCAGAAATTGATT	-2.47347	-1.95187	5.02182	6.61395	8.93418	11.2746
GS115_000387_6.0	GGGCTCTTGCTGGATACTTG	-5.25902	-8.27206	4.56492	7.91311	8.47728	12.5738
GS115_000388_1.0	GGATCCTGTGATGTACACGG	-6.48388	-7.79939	4.98495	8.21481	8.89731	12.8755
GS115_000388_2.0	GATCCTGTGATGTACACGGT	-5.16917	-6.90459	4.40789	7.58785	8.32025	12.2485
GS115_000388_3.0	TGTTCCAACATTTCTCCCAA	0.658825	0.437358	-0.213952	-0.00704421	3.69841	4.65364
GS115_000388_4.0	GTTGGATCCTGTGATGTACA	-5.60736	-7.59398	5.35811	8.58019	9.27047	13.2409
GS115_000388_5.0	AAGCTTTTTCGATCTAAGAG	-5.09044	-8.19903	4.2694	8.84123	8.18176	13.5019
GS115_000388_6.0	AGCACATTCGGACCACCTGA	0.0183504	-0.974224	1.77555	6.08155	5.68791	10.7422
GS115_000389_1.0	GTTATCTCCGTCACCGACAG	-1.36049	-2.23746	0.717238	2.46619	4.6296	7.12687
GS115_000389_2.0	GGTGGGATCTTTGCAGGCTG	-3.84535	-5.18186	4.49442	8.45889	8.40678	13.1196
GS115_000389_3.0	TGTGTCGATTTACAATCCAA	-2.33767	-2.40632	4.50344	8.4096	8.4158	13.0703
GS115_000389_4.0	TCTGAACTTGTTGATCTCTG	-0.571887	0.173904	4.8682	8.00075	8.78056	12.6614
GS115_000389_5.0	GATTGTAAATCGACACATGT	2.24062	2.97489	-3.00419	-3.38843	0.908166	1.27226
GS115_000389_6.0	TTCCGAACTAAACACCTACA	-1.94104	-3.3739	4.98987	6.44599	8.90223	11.1067
GS115_000390_1.0	GACTGCTTCCAGATTCAAAG	-5.74375	-7.94483	4.71665	8.88045	8.62901	13.5411
GS115_000390_2.0	ACAATTCTGATAGCCAGTAC	-5.78129	-8.90336	4.84527	6.48759	8.75762	11.1483
GS115_000390_3.0	ACATCAACGGGACAATGAAC	-5.38596	-8.19694	5.29808	8.0502	9.21044	12.7109
GS115_000390_4.0	TTTGAGAGGAAAGGAACGAT	-5.02264	-6.89067	3.86867	7.61643	7.78103	12.2771
GS115_000390_5.0	ATACAAGTTTTGTACATCAA	-5.24246	-6.92551	4.27407	7.23152	8.18643	11.8922
GS115_000390_6.0	AGCATTTGCTGAGTCAAGGT	0.43069	-5.3704	-0.221098	6.50484	3.69126	11.1655
GS115_000391_1.0	AATGATATCAGACCCCCAGA	-3.59529	-6.22699	4.4385	8.78801	8.35086	13.4487
GS115_000391_2.0	TTTGGAGGAACCCAGCCAGG	-5.25593	-7.69459	4.62839	8.15362	8.54075	12.8143
GS115_000391_3.0	CTCCAAGTGAGCTATATCCA	-2.5712	-4.63902	4.65302	8.85866	8.56538	13.5194
GS115_000391_4.0	ATCAACTTAAATATACACCC	-6.10939	-8.03263	4.57154	7.96354	8.48389	12.6242
GS115_000391_5.0	AAGGATTTTTGCTTTCCTGG	1.91943	-1.12128	-2.29441	3.48964	1.61795	8.15033
GS115_000391_6.0	TCTGGGGGTCTGATATCATT	-5.79947	-8.68811	5.22776	8.74522	9.14011	13.4059
GS115_000392_1.0	TATGTCGTTACAACTAGAGA	-2.22116	-0.910594	4.25942	6.7078	8.17178	11.3685
GS115_000392_2.0	GATATCTGCTGACGGTACAC	-2.3114	-2.21625	4.12622	7.10104	8.03858	11.7617
GS115_000392_3.0	TAGAGACGGATATCTGCTGA	-1.74153	-1.31721	5.02112	7.56961	8.93348	12.2303
GS115_000392_4.0	GAACTGTTTTGTATAAATGG	0.424306	-1.12413	0.0743466	4.53309	3.98671	9.19378
GS115_000392_5.0	ATGTGTTTACGCTGAACTGT	-1.60236	-0.937405	4.78505	7.47591	8.69741	12.1366
GS115_000392_6.0	AACTGTTTTGTATAAATGGA	-1.89629	-4.4108	2.25253	6.4821	6.16488	11.1428
GS115_000393_1.0	GATAAGCATTGCCAACCACG	-0.158716	0.566442	4.76082	7.47786	8.67318	12.1385
GS115_000393_2.0	CGATTCGATTCGCAACCCAA	-0.158693	0.376079	4.90223	8.47278	8.81458	13.1335
GS115_000393_3.0	AGTCTGATCAGGCTCTTAGA	-2.18957	-2.4147	5.09096	7.24126	9.00332	11.902
GS115_000393_4.0	AATGGAAGAAGAATGAGAAA	0.362408	-3.02081	0.142193	6.34752	4.05455	11.0082
GS115_000393_5.0	AAGTCTGATCAGGCTCTTAG	-3.44749	-2.86046	4.53037	9.33014	8.44273	13.9908
GS115_000393_6.0	ATTGCACTTTGACCTTAAAG	-3.22614	-3.83334	4.53539	6.79629	8.44775	11.457
GS115_000394_1.0	TGTCAAGAACTCTAACCAGG	-6.33445	-8.11361	4.78722	8.94082	8.69958	13.6015
GS115_000394_2.0	AATGTAATGAGCAGCAGCAA	-6.29824	-8.80374	4.67407	9.27068	8.58643	13.9314
GS115_000394_3.0	ACCCTTACCAGCAAAGTAGG	-5.7946	-7.81669	4.95086	7.01386	8.86322	11.6745
GS115_000394_4.0	CACCTCTTCCTCCACCGCCG	-5.91759	-9.32973	4.65725	7.29107	8.56961	11.9518
GS115_000394_5.0	AGCTTCCAAAGCAGCCACGG	-6.25364	-7.91115	3.85012	7.82868	7.76247	12.4894
GS115_000394_6.0	GGTGACGTTGATAGCTGGAA	-7.18315	-8.45492	5.40782	9.14024	9.32018	13.8009
GS115_000395_1.0	AGTGCTTTCCAGCCCCTGAG	-5.76522	-7.24871	4.30969	8.50418	8.22205	13.1649
GS115_000395_2.0	TCTCTCTGACATTATATGAG	-0.917109	-0.669295	4.36171	7.48665	8.27406	12.1473
GS115_000395_3.0	CGTCACAGGGCTCCTCTCAG	-5.89801	-9.22209	4.44576	7.89337	8.35812	12.5541
GS115_000395_4.0	AGCAAGAAAGGCCCTAAAGG	-5.78806	-7.85814	5.32376	7.47736	9.23612	12.138
GS115_000395_5.0	TCAGCGGAAAAATAAACAAA	1.54226	-4.59159	-0.505962	6.91639	3.4064	11.5771
GS115_000396_1.0	ACTAACACATTAAAGAACAA	-1.01099	-0.412833	2.16874	2.04871	6.0811	6.7094
GS115_000396_3.0	CAAAAAGCAACACGAAGAGG	1.82465	-1.97968	-0.855416	5.10744	3.05694	9.76813
GS115_000396_4.0	GAAGAGATATGAGCTTGAGA	-5.31559	-7.39764	4.42372	8.89463	8.33607	13.5553
GS115_000396_5.0	GCTGAAAGAAGAACCAAAAC	-5.62614	-6.02885	4.17735	8.93089	8.08971	13.5916
GS115_000396_6.0	GAGAACCCAGGTATCCAGTT	1.55677	-1.69336	-1.80749	2.18603	2.10487	6.84672
GS115_000397_1.0	GGAGAAATCGACTTATCCAA	-6.25739	-8.15773	4.40827	7.20696	8.32062	11.8676
GS115_000397_2.0	AATAGTCTGCGGGTGCACCA	-0.0447048	0.471927	3.82041	7.55724	7.73276	12.2179
GS115_000397_3.0	GGACCCGCAGAGGGTGAAGA	-4.43283	-5.91771	4.28608	6.5531	8.19844	11.2138
GS115_000397_4.0	TCGGACGAAATGCATTGCTG	-5.72737	-8.91633	5.29827	8.24398	9.21063	12.9047
GS115_000397_5.0	ACACCCTTATTCGTACTTGT	-5.4091	-8.04191	4.59091	6.73506	8.50327	11.3957
GS115_000397_6.0	AGTATGTTTCGACAATGCCT	-3.68999	-3.57614	5.71761	7.85994	9.62997	12.5206
GS115_000398_1.0	GTTGAGCTAAGTATGTCCAG	-1.34307	-1.43013	5.54372	8.46593	9.45608	13.1266
GS115_000398_2.0	GTATTTGATTCGAACACCAG	-1.7949	-1.23809	3.78419	6.87364	7.69655	11.5343
GS115_000398_3.0	AGTTGAGCTAAGTATGTCCA	-1.44329	-0.393443	4.33225	6.89305	8.24461	11.5537
GS115_000398_4.0	TGCTCCTCGGAAAAACCAGA	-1.17287	-0.404085	4.4757	8.8255	8.38806	13.4862
GS115_000398_5.0	AATTGGTGAAGCAAATCCAA	-3.02169	-1.72033	4.74532	7.20209	8.65768	11.8628
GS115_000398_6.0	GAGTTGAGCTAAGTATGTCC	-1.45464	-1.20569	4.71213	9.05865	8.62449	13.7193
GS115_000399_1.0	AAGGGCATCTGCTAGTACGG	1.48324	2.61721	-1.96512	-3.27673	1.94724	1.38396
GS115_000399_2.0	TGAATTCATTGATGACCATA	1.44951	1.57674	3.78086	5.89899	7.69322	10.5597
GS115_000399_3.0	CTTACCGTGACTTTGCATAA	-3.08089	-2.68301	4.45338	7.72348	8.36574	12.3842
GS115_000399_4.0	TAACAATCTTACCAGCCCTA	-0.419549	0.199985	4.49601	6.1291	8.40837	10.7898
GS115_000399_5.0	GTGATCCTTACCACTTCTGC	-1.93951	-1.87053	5.22094	8.61704	9.1333	13.2777
GS115_000399_6.0	GGTCTTCTCGGCATTGTTGA	-1.68067	-1.18325	4.84778	8.63294	8.76014	13.2936
GS115_000400_1.0	CTTGAAATATTAGTCAGACG	-3.07383	-6.56858	4.01024	7.44758	7.9226	12.1083
GS115_000400_2.0	TTAGAGAGCTCCACACAACA	-4.72187	-4.27187	4.21102	8.67579	8.12337	13.3365
GS115_000400_3.0	TGGCCTAACAGAACACCGAT	-4.88737	-7.86513	4.67938	6.56494	8.59174	11.2256
GS115_000400_4.0	AACACGAAAGGTTTTCAGAG	-5.16051	-7.57933	5.02474	7.81901	8.9371	12.4797
GS115_000400_5.0	GAGCAGAAAGCTCTAAATTG	-1.16063	-1.0592	0.430586	0.728385	4.34294	5.38907
GS115_000400_6.0	GAGGTAAGTAAGGTAGTGTC	-0.910962	-0.391774	4.32503	7.96976	8.23739	12.6305
GS115_000401_1.0	CATATACGTCTTAGAGCCAG	2.57165	-0.406973	-2.80517	2.0043	1.10719	6.66499
GS115_000401_2.0	TGGGTCACCAACTTCTGAGT	-6.56076	-6.63188	4.91366	5.86194	8.82601	10.5226
GS115_000401_3.0	CTTTCCCCAACTAGAGACAA	-2.19664	-2.24144	4.21801	8.0453	8.13037	12.706
GS115_000401_4.0	CTGGGTCACCAACTTCTGAG	-4.88409	-8.31493	4.6274	8.85302	8.53976	13.5137
GS115_000401_5.0	GGTTCGACGGATATTGTTGA	-0.751535	0.0956611	5.42282	8.68203	9.33518	13.3427
GS115_000401_6.0	ATACGTCTTAGAGCCAGTGG	-6.09667	-8.67532	5.1563	7.93401	9.06866	12.5947
GS115_000402_1.0	GTAAAACTCCTCATCCAAAG	-6.42489	-6.78576	4.87241	8.34419	8.78477	13.0049
GS115_000402_2.0	TCTCTCGTACAAGTCTTCCA	-2.76583	-2.97455	3.91956	5.8492	7.83192	10.5099
GS115_000402_3.0	ATCAGCTTCCAGTCGCAAGG	-6.09708	-5.25439	4.96004	8.37734	8.8724	13.038
GS115_000402_5.0	AAACTCCTCATCCAAAGTGG	-4.09969	-6.25185	5.33275	6.61422	9.24511	11.2749
GS115_000402_6.0	ACTTGTACGAGAGAAAACTT	-5.25996	-8.71314	4.89396	8.30898	8.80631	12.9697
GS115_000403_1.0	CAACCAGTCTGTATGATCGG	-1.78279	-2.57033	4.50952	8.74783	8.42188	13.4085
GS115_000403_2.0	TTGTGATGCTCACTGCTGCG	-1.48635	-0.664014	4.24213	7.31616	8.15449	11.9769
GS115_000403_3.0	ACCTGAGTCCCCGAAACACT	-5.31422	-5.74519	4.86174	8.62616	8.7741	13.2868
GS115_000403_4.0	TGATTCAAGGAGTTGACCAA	-2.58288	-2.85591	4.92899	9.36012	8.84135	14.0208
GS115_000403_5.0	TTGGTCTTCATAGGTACAAG	-1.90218	-1.41288	5.016	8.01264	8.92836	12.6733
GS115_000403_6.0	CTACTGATGGTGGTTTGGAG	2.8756	1.26194	-2.71763	0.863225	1.19473	5.52391
GS115_000404_1.0	AATAACACTTACCTCCTGCG	-3.40034	-1.89693	4.82819	8.09778	8.74055	12.7585
GS115_000404_2.0	CAGGAGGTAAGTGTTATTGG	2.96537	1.63044	-2.91019	0.0215428	1.00217	4.68223
GS115_000404_3.0	AGAGAGGGCTGGTTTCTGCA	-2.67162	-1.86566	4.12777	7.346	8.04013	12.0067
GS115_000404_4.0	TGCGAGGCGGATTTCTTGTG	-1.73889	-1.8177	4.2848	8.02726	8.19716	12.6879
GS115_000404_5.0	CTGGTGGTGTATAGAAATGA	2.77907	0.640405	-2.55822	2.64644	1.35414	7.30713
GS115_000404_6.0	GAATAAAAGGATGCCAGAGA	-1.35995	-0.702758	4.40904	8.57553	8.3214	13.2362
GS115_000405_1.0	GTTGAGCCAAAGTATCTCAA	-0.213968	-0.444788	4.77853	6.85438	8.69089	11.5151
GS115_000405_2.0	TATTGAAACAGTTTTCAAGG	-2.28602	-2.94298	3.86349	6.6106	7.77585	11.2713
GS115_000405_3.0	GCATAGGACGATTGCTCTGG	-3.56779	-2.9143	4.41151	8.08136	8.32387	12.7421
GS115_000405_4.0	GACACGGATCAGCATCTGGA	-2.42587	-2.70486	4.66474	9.07576	8.57709	13.7364
GS115_000405_5.0	GGATCAGCATCTGGAAGGTA	-1.40008	-0.65121	4.48504	6.62323	8.3974	11.2839
GS115_000405_6.0	CTACTTACGATATAATGAAA	2.98669	-1.27439	-3.16238	0.425132	0.749982	5.08582
GS115_000406_1.0	AAGGAAGTCAAAATCATGCG	0.172629	0.533384	-0.435367	-0.837439	3.47699	3.82325
GS115_000406_2.0	AAGCCAAGTTATGCTAAGCG	-5.73878	-6.9151	4.65809	8.83893	8.57045	13.4996
GS115_000406_3.0	ATATTCCAGAATCCATCGCA	-5.34902	-8.59183	4.59711	8.78964	8.50947	13.4503
GS115_000406_4.0	TCTTACAAACAACTGTGATG	-5.28679	-8.0886	4.86411	7.39433	8.77646	12.055
GS115_000406_5.0	GCGTTTGTGGAATATGAAGA	-3.27176	-7.70949	4.41951	8.08761	8.33187	12.7483
GS115_000406_6.0	TCTCCAGATCGAGTTCGCCA	-3.12975	-4.88091	4.10574	8.26521	8.01809	12.9259
GS115_000407_1.0	AATGCCGGATCAGCATACGA	0.88531	-0.900249	-0.300948	6.04429	3.61141	10.705
GS115_000407_2.0	GACATCACGACATTCGACCC	-3.83536	-2.85808	4.8051	8.61123	8.71746	13.2719
GS115_000407_3.0	AGTAAGGCCTTTGATTGGCA	-0.875294	-2.40727	1.86119	8.1914	5.77354	12.8521
GS115_000407_4.0	TCAATCTCCCTGCCAATCAA	-3.32328	-2.90469	4.10584	9.25365	8.0182	13.9143
GS115_000407_5.0	GCATCCTGACTTACGTAGTG	-4.18004	-4.81327	4.79033	8.55412	8.70268	13.2148
GS115_000407_6.0	ATTGGCAGGGAGATTGAAAA	-0.289542	-3.28486	0.369441	5.75174	4.2818	10.4124
GS115_000408_1.0	TCTGGCTCCACTGTATGAGG	-2.10642	-1.31819	4.58224	6.71892	8.4946	11.3796
GS115_000408_2.0	GATACTTGGAAATTTCATGG	-3.14171	-4.47817	4.15497	7.51991	8.06733	12.1806
GS115_000408_3.0	AATTGAACCCCCTCATACAG	-3.47192	-4.39344	4.54499	8.50308	8.45735	13.1638
GS115_000408_4.0	ACGACGTGTGTTCCAAAAGT	0.576323	-1.36	-1.06385	1.44781	2.84851	6.10849
GS115_000408_5.0	TCCAGAACAAGAAGAAAAGC	-3.74397	-3.34822	4.99816	8.40965	8.91052	13.0703
GS115_000408_6.0	GACTTTTGGAACACACGTCG	-2.0323	-2.57911	4.55494	9.07761	8.4673	13.7383
GS115_000409_1.0	CATATTGATAGGATATGTGT	-0.406779	-0.485776	4.79043	5.97775	8.70279	10.6384
GS115_000409_2.0	AAAATAGCCACGAAGAAAGG	0.600427	-1.34986	-0.523954	2.59291	3.3884	7.2536
GS115_000409_3.0	ATTGCTATGGCAGACTTGTG	-2.19337	-2.259	4.41447	7.51621	8.32683	12.1769
GS115_000409_4.0	TAATCAGTAAAGAAAAGATA	-5.40521	-7.16008	4.42085	7.97613	8.33321	12.6368
GS115_000409_5.0	AGTAATTATGACAAAGAGAA	0.118247	0.637504	4.83742	8.50556	8.74978	13.1663
GS115_000409_6.0	GGATTGCTATGGCAGACTTG	1.15037	1.59136	-1.31035	-2.23958	2.60201	2.42111
GS115_000410_1.0	GTTCGTGGAAAAAAATGCCA	-4.87493	-4.88109	4.92894	8.01025	8.8413	12.6709
GS115_000410_2.0	CAAGATCCCGACTCAAGAGG	0.495383	0.95178	-0.374501	-0.989777	3.53786	3.67091
GS115_000410_3.0	TTTGAAGTACTGAGTGACGA	-3.71971	-3.75141	4.96306	7.64198	8.87542	12.3027
GS115_000410_4.0	AGAAGGATATATGACCAGAC	-3.43306	-5.14835	5.10929	7.48636	9.02165	12.147
GS115_000410_5.0	TTTTGAAGTACTGAGTGACG	1.59081	2.32115	-1.86996	-2.7762	2.0424	1.88449
GS115_000410_6.0	GAGTGAAAAAGAATATACCA	-2.91366	-3.0318	4.778	8.39676	8.69036	13.0574
GS115_000411_1.0	TCAAAGGCTTCCAAATACGA	-4.97727	-7.32749	4.06175	5.1479	7.97411	9.80859
GS115_000411_2.0	GGAAGCCTTTGAGAATAGGG	-5.26172	-3.4156	4.76067	8.09505	8.67303	12.7557
GS115_000411_3.0	ATATAGAGCTCTTATTACGG	0.310298	0.910933	-0.86995	-2.12167	3.04241	2.53902
GS115_000411_4.0	AGAACAAGATCTCAAGTCAG	-5.58911	-8.36231	4.59138	9.2658	8.50374	13.9265
GS115_000411_5.0	ATAGAGCTCTTATTACGGTG	-4.9448	-6.61262	4.48977	7.93657	8.40213	12.5973
GS115_000411_6.0	GCTTCCAAATACGAGGGTGG	-2.55294	-3.06035	4.86529	8.12801	8.77765	12.7887
GS115_000412_1.0	GAGTGGAAAGAGTGCGACTG	-3.30817	-4.44901	4.60408	9.48365	8.51644	14.1443
GS115_000412_2.0	ACAACCAGTCCGAAATACTA	-5.83709	-8.41453	4.39893	8.22	8.31129	12.8807
GS115_000412_3.0	ACTACGGATTCTGTATCTGA	-5.04537	-7.37171	5.28274	8.89191	9.1951	13.5526
GS115_000412_4.0	GATTGGAATCAAAGACTGCA	-1.13803	-1.20032	1.17419	0.650594	5.08655	5.31128
GS115_000412_5.0	ACCTAGAGAAATGACCAGAT	-5.96282	-9.60004	4.42021	8.79665	8.33257	13.4573
GS115_000412_6.0	AACCTAGAGAAATGACCAGA	-4.81101	-6.20527	4.1726	9.61524	8.08496	14.2759
GS115_000413_1.0	AGTAAGAAGAAGAAACCTGT	-7.1555	-7.97713	4.73008	8.47288	8.64244	13.1336
GS115_000413_2.0	CATCTCCTGGGGTTCTGAGA	-5.96044	-7.13606	4.2315	7.9007	8.14386	12.5614
GS115_000413_3.0	TTCTATTTGCGCATCTCCTG	-4.36403	-6.41329	4.52402	8.19895	8.43637	12.8596
GS115_000413_4.0	TGATATTGCTAGTAGAACTC	-5.87927	-5.79321	4.81646	6.96696	8.72882	11.6277
GS115_000413_5.0	AGGAGATGCGCAAATAGAAA	-2.81964	-8.33498	3.45551	8.96147	7.36787	13.6222
GS115_000413_6.0	AGTAGAACTCAGGAACTCTT	-5.47991	-8.03554	4.38303	8.91528	8.29539	13.576
GS115_000414_1.0	AATACTCTTTTTCTAAACCG	-1.66669	-1.23724	4.41004	8.31965	8.32239	12.9803
GS115_000414_2.0	AAGATCTGATATAGTCCTAG	-2.5011	-2.91996	5.2621	7.32821	9.17446	11.9889
GS115_000414_3.0	CAAAAGCGCGTTGAAAACCT	-4.41385	-7.23803	4.4982	9.20671	8.41056	13.8674
GS115_000414_4.0	AGTTGCTATAGCTTCGTACA	-2.93625	-1.65027	4.63013	8.61059	8.54249	13.2713
GS115_000414_5.0	AACCTGGGTTGATAAAGATG	-5.16187	-7.88184	4.60554	7.7075	8.5179	12.3682
GS115_000414_6.0	TTCCCATTTCAAGAAGCCCA	-2.79067	-2.64876	4.38923	5.70959	8.30159	10.3703
GS115_000415_1.0	AAGTATCCCTAGTGACACCG	-0.71875	0.0240913	4.99912	6.82772	8.91148	11.4884
GS115_000415_2.0	GGAGTCATCAATCTTGCTGG	-5.78747	-7.1084	4.71698	7.85623	8.62934	12.5169
GS115_000415_3.0	CGAAGAGAAACGGATCCAAT	1.88011	1.93739	-1.05743	-0.432399	2.85493	4.22829
GS115_000415_4.0	ATCTATGACGAGAATGAAGA	-4.85844	-4.15053	3.94182	8.70489	7.85417	13.3656
GS115_000415_5.0	CAACGAAGAAGGGAATGAGT	2.46775	1.95976	-2.95499	-1.85852	0.957372	2.80217
GS115_000415_6.0	GACTCCTTGATGTCTACTGG	-4.91513	-3.70245	5.13248	8.2656	9.04484	12.9263
GS115_000416_1.0	GAGATCATTTCATTACCTTG	-0.430022	0.335991	4.79355	8.48806	8.70591	13.1487
GS115_000416_2.0	AGCATCTCCGGAGTCAAAAA	-1.31075	-0.739504	4.80817	8.64372	8.72053	13.3044
GS115_000416_3.0	GAAGTTCTATCAAATATACC	-3.75289	-3.97807	4.69301	8.02648	8.60537	12.6872
GS115_000416_4.0	CTTCTTGGCTTATGAGCTGG	3.45703	3.3852	-3.84441	-3.35444	0.0679517	1.30624
GS115_000416_5.0	ATCATTTCATTACCTTGGGG	-3.77269	-2.12278	4.3128	8.35989	8.22516	13.0206
GS115_000416_6.0	GTCAGGTACAGTAGCATCTC	-5.30934	-7.47304	4.05997	7.33584	7.97233	11.9965
GS115_000417_1.0	GTTGCTTTCAGATAGGAATG	-6.09579	-6.59958	4.56928	8.04819	8.48164	12.7089
GS115_000417_2.0	GGAATGGGGTGAAAGCATTG	-3.71864	-3.57834	4.58474	8.35554	8.4971	13.0162
GS115_000417_3.0	TCTAAACAATGAGATTGACT	-3.44947	-2.89231	4.4573	8.99306	8.36966	13.6537
GS115_000417_4.0	TTGACGAGAAGATCAAACTA	-3.08671	-2.71014	4.88045	8.64094	8.79281	13.3016
GS115_000417_5.0	CGCTACGGTTGCTTTCAGAT	2.14322	-0.869055	-2.01665	2.6648	1.89571	7.32549
GS115_000417_6.0	GTGGCTATTCGACTGTACTT	-3.707	-3.44503	4.08713	8.26175	7.99948	12.9224
GS115_000418_1.0	GAAGAAGCGCTGGAAGAAGG	-1.73368	-0.934568	4.78896	9.55426	8.70132	14.215
GS115_000418_2.0	AAGATCCTCTTTCCAACCAG	-2.42614	-2.44613	4.33082	7.02134	8.24318	11.682
GS115_000418_3.0	GGAAGGAAAAGAAGAAGCGC	-4.18458	-3.50063	4.48003	7.79501	8.39239	12.4557
GS115_000418_4.0	TCAAACTGTCCCGAGTCCGC	-3.2479	-2.67315	4.71893	9.42401	8.63129	14.0847
GS115_000418_5.0	TACGAATCCGGACATCATAG	-1.13496	-1.43077	4.28456	8.82943	8.19692	13.4901
GS115_000418_6.0	CGAGTCCGCTGGTTGGAAAG	0.291292	-2.6183	0.762564	7.37777	4.67492	12.0385
GS115_000419_1.0	CGATAATCCTAACTATGTTG	-3.73508	-4.30862	4.54809	9.23583	8.46045	13.8965
GS115_000419_2.0	TTTACATCAAATTATACCTG	-6.91144	-7.72145	4.6589	7.4889	8.57126	12.1496
GS115_000419_3.0	CGATGACGGTCGAACTGGTG	-5.71803	-8.30758	4.5422	8.66933	8.45456	13.33
GS115_000419_4.0	GAAAGATTTGTGGCTACCAG	1.01621	1.26396	-1.40151	-1.9444	2.51085	2.71629
GS115_000419_5.0	TTGAGAAAAGAGTGTAGTGA	-5.29882	-6.66473	5.10748	8.05788	9.01984	12.7186
GS115_000419_6.0	TTCTCGTAGAGTTCCGATGA	-5.45814	-8.22027	4.64218	8.30814	8.55454	12.9688
GS115_000420_1.0	GGACACGGTCAAGGATGCTG	-5.77208	-7.56458	4.51662	7.62583	8.42898	12.2865
GS115_000420_2.0	GCATCCTTGACCGTGTCCGA	-5.60928	-8.0602	4.36774	7.92791	8.2801	12.5886
GS115_000420_3.0	AAATGTCAAAGAATTCTCAG	-5.20617	-5.69067	4.4157	8.47021	8.32806	13.1309
GS115_000420_4.0	GAGACATCGTAACCATAAAG	-4.7113	-7.47438	4.50581	8.32262	8.41817	12.9833
GS115_000420_5.0	GCTATGGTCTCCTTCGGACA	-5.40294	-7.44739	4.33506	9.27239	8.24742	13.9331
GS115_000420_6.0	GTTTTCAAGGAAGCTTTGGT	-4.89595	-5.921	6.98257	5.70766	10.8949	10.3684
GS115_000421_1.0	AGTATTCTAAACATAGATGA	-2.74885	-2.51683	4.81907	8.17936	8.73143	12.84
GS115_000421_2.0	GGTATTGAATAACCTTCCAG	-6.0173	-7.85629	4.87532	7.85896	8.78768	12.5197
GS115_000421_3.0	GCAAACAGCTCTACTAAACA	-5.58465	-9.03068	4.50237	9.32056	8.41473	13.9812
GS115_000421_4.0	TTCGCTACTTAGATCATACG	-5.98354	-7.9632	4.70714	8.65202	8.6195	13.3127
GS115_000421_5.0	GAGTATTCTAAACATAGATG	-1.75563	-3.3781	4.58669	7.79341	8.49905	12.4541
GS115_000421_6.0	AACATAACTCTCCCTCTGGA	-4.66891	-7.21643	4.62321	9.06333	8.53557	13.724
GS115_000422_1.0	TTTAAAGTCTCACCAAAAGG	-1.40561	-0.761999	4.57964	6.46482	8.492	11.1255
GS115_000422_2.0	AGCTCCACAACCCATTATGA	-3.80122	-3.12068	4.38771	7.14083	8.30007	11.8015
GS115_000422_3.0	CAGTTGAAGATGATCCTCCT	-2.47355	-2.01815	4.69874	9.85953	8.6111	14.5202
GS115_000422_4.0	GAGCATACTGAAGACGCTCC	-1.88275	-1.24973	4.57139	9.01267	8.48375	13.6734
GS115_000422_5.0	TCAGTATGCTCAAATAATCT	-5.46102	-7.96375	4.34421	7.73658	8.25657	12.3973
GS115_000422_6.0	TTACGTCTCTTACATAAAGA	-2.42123	-1.73212	4.96922	9.02639	8.88158	13.6871
GS115_000423_1.0	TGCTACAACTAAACTGGCCG	-1.83722	-1.04487	4.59811	8.92541	8.51047	13.5861
GS115_000423_2.0	TAGTTTATGAATATAATAAA	-1.59701	-1.33335	4.80189	6.70436	8.71425	11.365
GS115_000423_3.0	TGAAGTTTTGAAACGAACAA	-0.047122	-0.382504	5.1606	5.99141	9.07296	10.6521
GS115_000423_4.0	AAAGGCACCTATTGCTGACA	-3.17418	-3.02334	4.69944	9.13569	8.6118	13.7964
GS115_000423_5.0	AATCTTATGACTCTAAACTT	-4.37208	-3.02432	4.68113	8.87132	8.59349	13.532
GS115_000423_6.0	AAACGAACAAAGGCAAAGAT	-0.811985	-0.0796224	4.61428	9.40331	8.52664	14.064
GS115_000424_1.0	GCTAGTAACAAACCTTCCCA	-1.58095	-3.19362	1.83943	3.84431	5.75179	8.505
GS115_000424_2.0	AAGAGTTGAATGACAAGCCG	-0.386023	-0.656402	-0.0066309	0.498394	3.90573	5.15908
GS115_000424_3.0	GATTAGACACTCTCAACATG	-4.67536	-4.32245	4.65368	9.39771	8.56603	14.0584
GS115_000424_4.0	GAGTGTCTAATCTTTCTAGA	-3.73487	-5.51978	4.92935	8.88243	8.84171	13.5431
GS115_000424_5.0	GAAGTCTCCTTGGCACCCCC	-4.3603	-4.88621	5.29375	8.42422	9.2061	13.0849
GS115_000424_6.0	CTTTCTAGAAGGCTTGGTGT	-5.04051	-5.41531	4.36212	6.39543	8.27448	11.0561
GS115_000425_1.0	GGTGAATCTAGCCTTACCAG	-0.853321	-0.141541	1.31064	0.273603	5.223	4.93429
GS115_000425_2.0	AGATTCAGAGAACTACAGAG	-4.11185	-6.39104	4.55207	7.03568	8.46443	11.6964
GS115_000425_3.0	ATTTCCACCACCATTGCCAA	-5.11021	-6.86928	4.48526	7.61185	8.39762	12.2725
GS115_000425_4.0	GAATCTAGCCTTACCAGCGG	-2.42459	-3.67513	2.10584	3.5382	6.0182	8.19889
GS115_000425_5.0	AGATTCACCCAGCTGACCAA	-6.50718	-7.00462	4.32586	7.81342	8.23821	12.4741
GS115_000425_6.0	GGAGGCAATCACTAAACCAT	-5.76718	-8.38341	4.70104	8.44305	8.6134	13.1037
GS115_000426_1.0	GCCAAAAAGAACAAGAGTGG	-0.567048	-0.798718	0.0224895	-0.0911549	3.93485	4.56953
GS115_000426_2.0	CGTACGAGATGACTATGAAA	-6.00403	-6.18916	4.2853	8.55449	8.19766	13.2152
GS115_000426_3.0	TTCATAGTCATCTCGTACGT	1.05307	1.44529	-1.63545	-2.03442	2.27691	2.62627
GS115_000426_4.0	ACTGCCAAAAAGAACAAGAG	-5.74703	-7.82474	4.81953	6.0935	8.73189	10.7542
GS115_000426_5.0	AGATGCGTGGATTCTGGAAG	1.95942	1.89735	-2.01424	-2.2311	1.89812	2.42959
GS115_000426_6.0	GTGGATTCTGGAAGAGGCAA	-6.72435	-8.28942	4.97711	7.27804	8.88947	11.9387
GS115_000427_1.0	ACCTTTTATAATGTCACCAG	-2.02031	-2.91575	4.28983	8.33168	8.20219	12.9924
GS115_000427_2.0	GTATTGATGTAAAGTTGGAA	-3.67004	-3.09552	5.00164	9.57601	8.914	14.2367
GS115_000427_3.0	TCAAGCTGTGACCCATGCTA	-3.32281	-2.20204	4.77476	8.63219	8.68712	13.2929
GS115_000427_4.0	ACAGCTTGAATATTTTTGGG	0.165188	-3.89373	0.124995	6.11321	4.03735	10.7739
GS115_000427_5.0	AACATACAGAGGTAGCAATG	-3.73428	-3.84228	4.87149	7.63094	8.78385	12.2916
GS115_000427_6.0	ACGGAGTTTGATCTGATAGC	-3.79709	-5.08837	4.61835	8.97064	8.53071	13.6313
GS115_000428_1.0	CTGAGTGAACTATTAGAACA	-1.12869	-1.73295	4.8776	7.7689	8.78996	12.4296
GS115_000428_2.0	GCTAGCCTCACAGAGCGAAG	-3.97835	-3.03993	5.0623	8.45202	8.97466	13.1127
GS115_000428_3.0	TGTTCTAATAGTTCACTCAG	-2.17951	-0.844659	4.63389	9.36466	8.54625	14.0253
GS115_000428_4.0	GCGACAACCTCGTTTACCGA	-2.79707	-2.26596	5.06918	9.40608	8.98153	14.0668
GS115_000428_5.0	ATAGACCATAGCAATTTCCC	-6.63776	-5.90779	3.58268	4.89667	7.49503	9.55736
GS115_000428_6.0	TTTACCGACGGACCAGTGAC	-4.65242	-4.94428	4.24778	8.45765	8.16014	13.1183
GS115_000429_1.0	GAACAGGTACTTCTATCTGG	-2.07969	-1.53815	4.30365	8.62665	8.21601	13.2873
GS115_000429_2.0	TCAAAATCGATAAACTCCAG	0.392728	0.537817	-0.695729	-0.257421	3.21663	4.40327
GS115_000429_3.0	GGAACAGGTACTTCTATCTG	0.437026	1.06948	-0.147106	0.221404	3.76525	4.88209
GS115_000429_4.0	GCATGGAGCCAGTCAGGGAA	0.83986	1.50612	3.9978	9.13202	7.91016	13.7927
GS115_000429_5.0	ACTCCAGGGGAATATATGGT	-2.19277	-2.0334	4.01868	7.57073	7.93104	12.2314
GS115_000429_6.0	ATATTTCGGTAGAATCAGAA	-2.38454	-2.61488	4.53749	6.55311	8.44984	11.2138
GS115_000430_1.0	CGAGTCAATAAAGAGCACAG	0.555244	-1.39217	1.0316	5.1978	4.94396	9.85849
GS115_000430_2.0	CGTACATGGAGTAATCCCCG	0.233729	1.15475	-0.527886	-1.28765	3.38447	3.37304
GS115_000430_3.0	CACTGCTCCCATCAACCCAG	-0.362236	-0.20738	5.0486	7.62555	8.96096	12.2862
GS115_000430_4.0	CACTGGGTTGATGGGAGCAG	-1.31812	-0.763309	4.04587	9.43164	7.95823	14.0923
GS115_000430_5.0	CGCTACGGAATCGTCTACGG	-0.0880402	0.212002	0.52651	-0.383617	4.43887	4.27707
GS115_000430_6.0	ATATAGTTCACTATTACCAT	0.875492	1.63515	-0.589244	-0.772082	3.32311	3.88861
GS115_000431_1.0	AGAAGGCAGCAACAGAACGG	-1.70667	-1.38063	1.54317	4.12947	5.45553	8.79016
GS115_000431_2.0	GAAACTCGTCCACCAACAGA	-0.72388	1.48749	4.7143	8.9032	8.62666	13.5639
GS115_000431_3.0	GCCACACCAGGAGAAGAAAA	-0.38162	1.10693	4.39426	8.78045	8.30662	13.4411
GS115_000431_5.0	ACTGAATCCGTCATAATGAT	-1.39825	0.0947968	4.76408	7.87835	8.67644	12.539
GS115_000431_6.0	TCAGAGTCCTATCATTATGA	-2.29506	0.105734	4.46566	6.09041	8.37802	10.7511
GS115_000432_1.0	CCAACGTCAATCATGATGGG	1.41773	-0.845307	-0.69623	4.47154	3.21613	9.13223
GS115_000432_2.0	GTTAATGGCCGTTCCGTGAG	-5.41037	-7.09407	6.02546	8.09692	9.93782	12.7576
GS115_000432_3.0	TCTGCAAACCGCTCACGGAA	-5.93049	-8.52908	4.54203	8.55896	8.45439	13.2197
GS115_000432_4.0	GGCACCAACGTCAATCATGA	-5.65801	-8.0491	4.64139	9.11848	8.55375	13.7792
GS115_000432_5.0	TTTTAGTCATGGAAGTGAGA	-4.69483	-4.467	5.38447	8.62483	9.29683	13.2855
GS115_000432_6.0	TTTGCCACCTTCGTCCGTCA	-5.32379	-8.59242	5.52148	7.92757	9.43384	12.5883
GS115_000433_1.0	GGTGAACTTGAGGTTAACAG	-4.02875	-4.85875	3.7056	7.17213	7.61796	11.8328
GS115_000433_2.0	GCTCTGGGTCCATACAAGGG	-4.73709	-8.19201	4.96329	8.0288	8.87564	12.6895
GS115_000433_3.0	AGGATGGACAGGTTAACGGT	-4.81509	-6.55041	4.4088	9.41225	8.32116	14.0729
GS115_000433_4.0	ACACATACAAACCTACACTA	-1.60776	-0.990885	4.21279	8.38781	8.12515	13.0485
GS115_000433_5.0	ACCCTTGTATGGACCCAGAG	-6.40702	-6.72392	4.10119	7.61915	8.01355	12.2798
GS115_000433_6.0	GTCGTTTGGGAGAATGACAA	-5.71552	-6.659	4.18476	7.64013	8.09712	12.3008
GS115_000434_1.0	AACAGAACTGAAGAGTACTG	-1.75284	-2.88516	1.34014	3.38184	5.2525	8.04253
GS115_000434_2.0	TTTAATGTAAAAAATAAGGA	-5.97156	-7.12744	4.93434	6.91393	8.84669	11.5746
GS115_000434_3.0	AAATAAGGAGGGTAAAGCCA	-5.45744	-7.6056	5.13834	7.94507	9.05069	12.6058
GS115_000434_4.0	GATCTTCGTAGTTTGATCCG	-6.06238	-8.09484	4.8755	8.26225	8.78785	12.9229
GS115_000434_5.0	TTGATCGTGATAGTAGCGTC	0.012189	-1.49426	1.90423	7.77376	5.81659	12.4345
GS115_000434_6.0	GGAGGGTAAAGCCAAGGCAT	-4.50301	-3.19902	4.20096	9.1122	8.11332	13.7729
GS115_000435_1.0	GCACGAGCTACGGCACCTGA	-0.277876	0.251627	4.48886	8.60136	8.40122	13.262
GS115_000435_2.0	TTATGAATGTGGTAATAGAA	-1.75603	-1.15249	3.94742	7.96015	7.85978	12.6208
GS115_000435_3.0	CACGAGCTACGGCACCTGAA	-0.814075	-2.30125	2.95068	7.73194	6.86304	12.3926
GS115_000435_4.0	TTGATGACGACAAACTACAT	-5.57924	-6.7951	4.45309	8.21884	8.36545	12.8795
GS115_000435_5.0	TAGTTTGTCGTCATCAAAGT	-2.36048	-2.01187	4.56262	8.79306	8.47497	13.4538
GS115_000435_6.0	ATACGGGTTGAAATGAGTAC	-6.51894	-7.14803	4.63751	7.4701	8.54987	12.1308
GS115_000436_1.0	GAAGGACAAGAATTCCAACG	-4.87623	-8.25064	4.49933	9.1526	8.41169	13.8133
GS115_000436_2.0	AGTTTGGAGAAGCCTCTAAG	-5.43584	-9.38046	4.6345	8.80871	8.54686	13.4694
GS115_000436_3.0	TCCTTCAACCTCCTACTGCG	-3.87021	-3.60138	4.64168	8.38485	8.55404	13.0455
GS115_000436_5.0	GGGAGACGATGTAGAATTGG	0.82431	0.935747	-0.725808	-0.0307239	3.18655	4.62996
GS115_000436_6.0	ACCACGCAGTAGGAGGTTGA	-5.81032	-7.9528	4.42769	9.25129	8.34005	13.912
GS115_000437_1.0	CCGTGAGTAGACATCTGAGA	-3.89017	-3.93087	4.59149	7.99713	8.50385	12.6578
GS115_000437_2.0	AGTCTTTCTACTAACACCTG	-1.51084	-0.559321	4.99472	8.24995	8.90708	12.9106
GS115_000437_3.0	GAGACAGGTTCACACCACTC	-3.38816	-2.73801	4.74341	8.25893	8.65576	12.9196
GS115_000437_4.0	GACTTCGTCGGTCCTAACTG	-4.15345	-3.37593	5.24946	8.05026	9.16182	12.7109
GS115_000437_5.0	AGGAGATAAATACAAGCAGA	1.12766	0.268489	-0.954513	-1.16129	2.95785	3.4994
GS115_000437_6.0	TGTTAGTAGAAAGACTTCGT	-3.76556	-1.99379	4.4018	6.73517	8.31416	11.3959
GS115_000438_1.0	GGATCAGTACAATCGATGAA	-4.40327	-3.36999	4.58141	9.37837	8.49377	14.0391
GS115_000438_2.0	AGCAGCTTCAAGACGTCCAA	-3.44415	-4.41217	4.15199	9.05581	8.06435	13.7165
GS115_000438_3.0	CTATTCAAGTAAGCAACTGG	-2.51487	-3.51106	4.56343	6.25869	8.47579	10.9194
GS115_000438_4.0	ACCATCCATTCTCTGACCGT	0.20668	0.945407	0.265168	-1.15649	4.17753	3.5042
GS115_000438_5.0	CAGTAAACTTATATCTGCAT	-1.2336	-2.4791	1.84663	6.26155	5.75898	10.9222
GS115_000438_6.0	GACGTCCAACGGTCAGAGAA	-0.287658	-0.422129	4.29391	8.52445	8.20627	13.1851
GS115_000439_1.0	CATTATACAAACCATCACAA	0.246102	1.0043	-0.44328	-0.959494	3.46908	3.70119
GS115_000439_2.0	TTCAGGCCTAATAACAGCGT	-1.88925	-3.39898	1.41339	5.14463	5.32574	9.80532
GS115_000439_3.0	ACAATGACAGAGTTCAGTAA	-7.12286	-8.71452	4.44317	8.61724	8.35553	13.2779
GS115_000439_5.0	ATTATACAAACCATCACAAA	-6.89719	-8.80788	4.3849	7.43222	8.29726	12.0929
GS115_000439_6.0	GAAGCTCAAGGAATCAAGAA	-5.44534	-8.28625	4.35673	9.82422	8.26909	14.4849
GS115_000440_2.0	AACGTCAAACCTGGACTGAG	0.0657297	0.5904	4.57443	8.75858	8.48679	13.4193
GS115_000440_3.0	AAGTCAAGGGCATCTAACGA	-3.09663	-3.02495	4.82483	7.97994	8.73719	12.6406
GS115_000440_4.0	TAAAGTCATACTTTTCTACG	-4.14516	-5.00159	4.81556	8.67639	8.72792	13.3371
GS115_000440_5.0	TAGCAAGTTTAGAGTCTACA	0.568731	1.28475	4.49286	9.00703	8.40522	13.6677
GS115_000440_6.0	AAACATCTTCATGATTCACA	0.0522118	-2.21804	-0.0601996	5.77441	3.85216	10.4351
GS115_000441_1.0	ATTGGAATATCCTACATACG	-5.36063	-4.91313	4.93021	8.3205	8.84257	12.9812
GS115_000441_3.0	CAGGAGTCAGGCCAATTCAG	-1.90041	-1.64742	4.29289	7.84361	8.20525	12.5043
GS115_000441_4.0	GTCTTCATGTATTTTGACAG	-2.62179	-3.91915	4.37074	7.97228	8.2831	12.633
GS115_000441_5.0	TCCACACAAACAATCCATCG	-3.07405	-3.03403	4.91234	7.98621	8.8247	12.6469
GS115_000441_6.0	ATGGTGATGTGAAGTTCTGG	-4.04949	-3.1444	5.37775	6.44886	9.29011	11.1095
GS115_000442_1.0	TCTCAGAAAGTTATACCCAG	-4.93456	-6.44367	4.57529	8.57925	8.48765	13.2399
GS115_000442_2.0	ACAGCGTCCACATATGCATG	-0.212685	-1.30669	0.388712	2.70837	4.30107	7.36905
GS115_000442_3.0	GTCGACGTGAGAAAGCAAAG	-4.20839	-5.604	5.08252	6.99739	8.99488	11.6581
GS115_000442_4.0	CATCTCAGAAAGTTATACCC	-6.00968	-7.25672	4.42598	7.83004	8.33834	12.4907
GS115_000442_5.0	ATCTCAGAAAGTTATACCCA	-5.64127	-8.18807	4.88148	9.34502	8.79384	14.0057
GS115_000442_6.0	GGATAGGACTTCGTTCCCAT	-6.00757	-7.2609	4.89573	8.16073	8.80809	12.8214
GS115_000443_1.0	GAAGAGCAGCCTCAACAAGG	-2.97385	-1.91629	4.38197	9.17695	8.29433	13.8376
GS115_000443_2.0	GTTCTTCAGAGGGAGTGTGG	-1.26387	0.690405	4.16329	7.10866	8.07565	11.7694
GS115_000443_3.0	TGGAGGCTAGACTATCGACT	-2.08647	-0.740203	4.53155	9.01986	8.44391	13.6805
GS115_000443_4.0	GGTTCTATGTCAAACTTCGA	-2.41879	-1.10382	5.31139	8.95924	9.22375	13.6199
GS115_000443_5.0	TGCAGACTTGATAGTGTGGA	0.469676	1.98862	3.84301	8.14818	7.75537	12.8089
GS115_000443_6.0	GGAGGCTAGACTATCGACTA	-0.0705816	1.80853	4.62408	8.56622	8.53644	13.2269
GS115_000444_1.0	TAAACCAGTACCAACGACGG	-2.86414	-2.97414	4.40092	8.23207	8.31328	12.8928
GS115_000444_2.0	GGACCGACCAGACGAGATGG	-1.91774	-1.21842	4.1861	9.00725	8.09846	13.6679
GS115_000444_3.0	GGAAATAACCCTGTAACTGT	-3.03161	-2.17312	4.97175	8.08559	8.88411	12.7463
GS115_000444_4.0	AATTAAACCAGTACCAACGA	-2.5594	-2.38918	4.37683	9.03679	8.28919	13.6975
GS115_000444_5.0	TTGAGCACATGCATAAAAGT	-6.1277	-6.72526	4.1666	7.76796	8.07896	12.4286
GS115_000444_6.0	CAAAAAAGAGGACTTAGGGG	-2.26068	-2.82436	4.21045	7.34717	8.12281	12.0079
GS115_000445_1.0	CCACACGCCCAAAAATATGG	-0.306048	-3.67776	0.249699	5.22366	4.16206	9.88435
GS115_000445_2.0	AATGAATTAACAAAAACTGA	-0.26021	0.355564	0.0526963	-0.109487	3.96505	4.5512
GS115_000445_3.0	ACAAAAACTGATGGACGAGT	-4.42411	-4.50865	4.66079	8.69604	8.57315	13.3567
GS115_000445_4.0	ACGCCCAAAAATATGGAGGC	-2.02148	-2.03976	2.12661	7.61125	6.03896	12.2719
GS115_000445_5.0	ACGCCACACGCCCAAAAATA	-1.52149	-1.34887	4.36299	9.04071	8.27535	13.7014
GS115_000445_6.0	ATTCCAGCCTCCATATTTTT	-0.115806	-2.0581	-0.696514	5.13085	3.21584	9.79154
GS115_000446_1.0	AGAGCTGTATACGACCATAG	-4.77604	-6.95061	4.28775	6.81718	8.20011	11.4779
GS115_000446_2.0	TACAAACTTCAATTTCTCCG	-2.55989	-2.87282	3.33398	7.44828	7.24634	12.109
GS115_000446_3.0	TTGGTTCTCAATAGTTGGGT	0.360078	0.825397	4.73206	8.33848	8.64442	12.9992
GS115_000446_4.0	GGAAAACAGTGAAATATTAG	-2.07034	-1.53708	3.88874	6.41964	7.80109	11.0803
GS115_000446_5.0	GTCCATTGACGGGTATGTCG	-3.57692	-2.09907	3.88924	7.57815	7.8016	12.2388
GS115_000446_6.0	ATCTTATCATGAATCCCCTA	-1.86551	-1.12822	4.91046	6.11166	8.82282	10.7723
GS115_000447_1.0	ACTGCAATCAAATGAACCGA	-3.37408	-3.60683	4.38074	7.03941	8.2931	11.7001
GS115_000447_2.0	CTTGAACATTGATAGAATGG	-1.03291	-0.123808	4.46077	8.08229	8.37313	12.743
GS115_000447_3.0	TAGACTCAATCTGAAGAGAC	-2.00004	-2.56489	5.00667	8.91629	8.91903	13.577
GS115_000447_4.0	ACAATACTTTGATTGAATCG	-1.57226	-2.62406	2.36537	5.12883	6.27772	9.78952
GS115_000447_5.0	ATGCAAATCACTTTGAACAT	0.520341	-4.94354	0.0962858	6.24588	4.00864	10.9066
GS115_000447_6.0	AAATTCCTCCTCATTCACAA	-2.35125	-5.69331	2.25816	9.35557	6.17052	14.0163
GS115_000448_1.0	GCGTTAACCATTACGCTACG	-1.14214	-5.06582	1.18252	6.91957	5.09488	11.5803
GS115_000448_2.0	AAACTGAATTGAGCCCACGC	1.88258	2.60961	-2.89682	-3.73451	1.01554	0.926178
GS115_000448_3.0	CTGGAGCCCGCGTAGCGTAA	2.17722	1.96619	-2.66563	-2.28366	1.24673	2.37702
GS115_000449_1.0	CCTCTGGTTGAGCTCATCAG	-0.629899	-2.91549	2.35625	3.77391	6.26861	8.43459
GS115_000449_2.0	AGCTCATCAGAGGGCGTCGA	-3.00896	-2.58683	2.16335	1.44857	6.07571	6.10926
GS115_000449_3.0	AAGCAACCTATTCTTTCCCA	-1.9247	-0.632121	1.84847	2.25018	5.76082	6.91087
GS115_000449_4.0	GCAAGCTACTAACTATCTCC	-1.21889	-0.817111	1.8935	1.30963	5.80586	5.97032
GS115_000449_5.0	ATTGAGCCATTTAGATAGTG	-2.83451	-1.87662	4.8835	6.71329	8.79586	11.374
GS115_000449_6.0	GAGCTCATCAGAGGGCGTCG	-1.11563	-0.588792	2.42616	2.0379	6.33852	6.69858
GS115_000450_1.0	GTAAACAAGCCACCCACGCT	-5.32107	-4.34666	4.52787	7.7936	8.44023	12.4543
GS115_000450_2.0	GGTTCGACTCCCAGCGTGGG	-5.09764	-6.30285	4.33556	8.81462	8.24792	13.4753
GS115_000450_3.0	TGTAAACAAGCCACCCACGC	-5.76643	-8.85436	4.71279	9.15047	8.62514	13.8112
GS115_000451_1.0	AATACCTCTCATACCACCGT	1.21064	-1.765	-1.92849	2.44223	1.98387	7.10292
GS115_000451_2.0	AAACGGATCCCTCCCACACG	-5.73124	-8.34839	4.73961	7.61431	8.65197	12.275
GS115_000451_3.0	ATTGAGGGAATCCGTTTCAG	-5.9498	-8.22865	4.45107	8.20949	8.36343	12.8702
GS115_000451_4.0	GCAAAACGCTCCTTCAAAGT	-5.78895	-9.5707	4.71112	8.88676	8.62348	13.5474
GS115_000451_5.0	CGGCAAGACTGTCATCGGCG	3.0133	0.60771	-3.16323	1.31773	0.749124	5.97842
GS115_000451_6.0	GAGGTATTAAGGGCCTCGTG	-4.04243	-5.9878	4.28656	6.70587	8.19892	11.3666
GS115_000452_1.0	CCAGTCGTCACAGATACCAG	-1.04248	-0.982277	4.21584	9.56178	8.1282	14.2225
GS115_000452_2.0	TTTTAGACATACCTGGAACG	-6.47598	-8.41089	4.741	9.20921	8.65336	13.8699
GS115_000452_3.0	GAAAAATTCCCAGTAGGTGA	-3.65219	-3.48804	4.52158	7.98366	8.43394	12.6444
GS115_000452_4.0	GTGTAGTTTTCTCCGTAGGG	-2.56917	-4.68109	4.78237	7.25449	8.69473	11.9152
GS115_000452_5.0	ATGTGTAGTTTTCTCCGTAG	-4.09765	-4.1131	4.73405	7.98691	8.64641	12.6476
GS115_000452_6.0	GCTGAAAAGATGTGTTCCAT	-2.10172	-1.47997	3.96773	8.75051	7.88009	13.4112
GS115_000453_1.0	CCAATTGTAGCAGATACACT	3.07105	0.640503	-3.35638	0.181691	0.555977	4.84238
GS115_000453_2.0	GGAACAAAAGTAAAAATCTG	-3.04191	-3.47202	2.07441	2.63539	5.98677	7.29607
GS115_000453_3.0	ACTATGGATATCCTGATGAG	-5.31011	-8.19978	5.07663	9.52367	8.98899	14.1844
GS115_000453_4.0	TGTTCAGCCTCAGATACGAA	-5.80797	-9.0083	4.64069	9.11459	8.55305	13.7753
GS115_000453_5.0	TATCTGAGGCTGAACAAGAC	-5.40439	-8.42934	4.35303	8.79763	8.26539	13.4583
GS115_000453_6.0	ATCATGATAGCCTTAACAGC	-5.57312	-8.33524	4.43525	8.86884	8.34761	13.5295
GS115_000454_2.0	AGACGTTTGGGGATCTTACG	-1.74483	-4.66485	2.51712	9.04183	6.42948	13.7025
GS115_000454_5.0	CGAAGATTGCAGAGAAATTG	2.99186	1.0642	-3.40661	0.137883	0.505748	4.79857
GS115_000454_6.0	TTTCTCTGCAATCTTCGTAG	-6.28961	-7.92242	4.49371	7.74384	8.40607	12.4045
GS115_000455_1.0	AAGGAGATCCAGTACCAACG	-4.21236	-4.43292	4.41001	8.44991	8.32237	13.1106
GS115_000455_2.0	AGAAGGAGATCCAGTACCAA	-3.49292	-2.32012	4.28937	8.2189	8.20173	12.8796
GS115_000455_3.0	TAAGCAGATAAGTTAACAAT	-4.49946	-5.88428	4.69244	6.56403	8.6048	11.2247
GS115_000455_4.0	TAGGGACTATGTCGACCATG	0.317057	0.788851	5.0781	8.52227	8.99046	13.183
GS115_000455_5.0	CCACAGGTTTCATTCCCCGT	-5.32588	-4.46035	4.6334	7.90683	8.54576	12.5675
GS115_000455_6.0	CTAAGCAGATAAGTTAACAA	1.36544	0.408525	-0.432999	6.2621	3.47936	10.9228
GS115_000456_1.0	TGTGGAGTTGAACAAGGTCG	-3.78982	-4.00642	4.59851	8.92567	8.51087	13.5864
GS115_000456_2.0	ATGAACAAGAAGTAGTATCG	-4.90739	-4.48192	4.83946	8.78947	8.75182	13.4502
GS115_000456_3.0	TCTTACTGTGGAGTTGAACA	-3.00776	-2.91988	4.37128	8.39315	8.28364	13.0538
GS115_000456_4.0	ACTGGCGTTGTCGATACCAT	-2.75092	-2.83965	5.2155	8.61213	9.12786	13.2728
GS115_000456_5.0	ACAAGAAGTAGTATCGTGGT	-0.378177	0.285641	4.5373	7.39539	8.44966	12.0561
GS115_000456_6.0	GCCGATTATCTAGCCAGTAG	-2.02777	-2.0457	5.21512	8.70878	9.12748	13.3695
GS115_000457_1.0	ACTCGGAAGGAATAACAGAA	-4.51165	-6.45535	4.60626	8.20539	8.51862	12.8661
GS115_000457_2.0	CCTGTCAAAAGTGAGCCTGA	-3.28873	-5.17727	4.37921	8.8812	8.29157	13.5419
GS115_000457_3.0	CTAAATGTTCCACACTAAAG	2.98056	0.915279	-2.81291	-0.323985	1.09945	4.3367
GS115_000457_4.0	TGCCCCCAAAGACCCCAGCG	-5.29139	-7.85758	4.57958	8.76557	8.49193	13.4263
GS115_000457_5.0	TTATCTTAGACAGTTTCATG	-7.56144	-7.66571	4.68068	7.48367	8.59304	12.1444
GS115_000457_6.0	GCCTGTCAAAAGTGAGCCTG	-4.517	-4.11386	4.47117	8.39152	8.38352	13.0522
GS115_000458_1.0	GATTATCTCAGAAACTCCGT	-6.44295	-7.94347	4.68086	8.53653	8.59321	13.1972
GS115_000458_2.0	GGAGAATTCGTGAAAACCGA	-4.19786	-6.33242	4.56638	9.37444	8.47874	14.0351
GS115_000458_3.0	TCAGTCAGAGATCAAGAACC	-2.57745	-3.45441	4.85794	7.8972	8.77029	12.5579
GS115_000458_4.0	TAGCAGACATGATCTTTGAG	-3.90234	-2.98701	4.40358	7.94981	8.31594	12.6105
GS115_000458_5.0	GCATTCTCGCTACTCAAGGT	-5.09754	-7.15514	4.86647	8.70228	8.77883	13.363
GS115_000458_6.0	CTAGCAGACATGATCTTTGA	-2.11258	-2.06065	4.25362	8.30463	8.16598	12.9653
GS115_000459_1.0	CTTAGATTAGATAAGCCAGA	0.497385	1.48133	4.97596	8.06927	8.88832	12.73
GS115_000459_2.0	CTAAGAGCTTCAAAGACCAA	-2.18561	-1.17492	4.70844	8.27298	8.6208	12.9337
GS115_000459_3.0	CTGGTGTTGAGCGATTGGGA	-0.470994	-2.08653	1.32103	7.14666	5.23339	11.8074
GS115_000459_4.0	TAAGGAGGATACGATTCCGT	-4.1799	-3.17877	5.09687	9.13511	9.00923	13.7958
GS115_000459_5.0	CCAATCATGAGTTTAAGCAT	2.91817	1.69211	-3.11834	-1.46471	0.794015	3.19598
GS115_000459_6.0	GCATAGGGATACTATGGAGA	-3.73384	-3.32158	4.61106	8.76513	8.52342	13.4258
GS115_000460_1.0	ACAACCAGTAAAAGTCCCCG	-1.57418	-1.26164	4.29861	8.87069	8.21097	13.5314
GS115_000460_2.0	GGATAAAAAAATCCTCCACG	-2.77142	-2.37213	4.77819	9.53117	8.69055	14.1919
GS115_000460_3.0	ATTTTTTTATCCCACCACCG	-1.71578	-1.52551	4.46892	7.5811	8.38127	12.2418
GS115_000460_4.0	ACCAGTAAAAGTCCCCGTGG	-3.68531	-3.92663	4.57214	9.02266	8.4845	13.6833
GS115_000460_5.0	CTGCTCACCGGCTTCAAAGG	-1.47671	-1.10401	4.59434	8.63334	8.5067	13.294
GS115_000460_6.0	GACCTCCGCACTAGCCCCGG	-2.49752	-1.80781	4.50341	8.99565	8.41577	13.6563
GS115_000461_1.0	ATAGTTCGTACCGTCCACTG	-3.89788	-3.98955	3.91365	7.8108	7.82601	12.4715
GS115_000461_2.0	CTATCTACGGCCCCAGTGGA	-0.483539	-1.33908	2.57848	7.71751	6.49083	12.3782
GS115_000461_4.0	TGCTTTCGTTGAGTCCCCAT	-1.39268	-0.522298	4.35982	8.19658	8.27218	12.8573
GS115_000461_5.0	AACAGTGACAGTTCTTGGAG	-1.40287	-0.751547	4.94632	8.21801	8.85868	12.8787
GS115_000461_6.0	GCCATTTGAAATTTCTCCAG	-2.0578	-1.19744	4.97419	9.33245	8.88655	13.9931
GS115_000462_1.0	GGATCCGAGCGCTAGCCAAG	-3.41472	-2.04797	4.40315	9.39776	8.31551	14.0584
GS115_000462_2.0	CCAAACAGACGGTACCGCAG	-3.58001	-4.99293	4.56124	8.51928	8.4736	13.18
GS115_000462_3.0	GAAGGTTCGTTCATAAGTAG	-4.76977	-4.9061	4.45805	7.6624	8.37041	12.3231
GS115_000462_4.0	TAAGTAGTGGTAAATATCGT	-7.31557	-6.68013	4.76954	6.93102	8.68189	11.5917
GS115_000462_5.0	TGGGAGTCAGCTTGAGACGT	0.986238	1.32436	-1.18093	-1.41449	2.73143	3.24619
GS115_000462_6.0	CAAGTGGACTTCGTGAGCCA	2.44388	-1.26493	-2.56452	2.81328	1.34784	7.47397
GS115_000463_1.0	ATCTGTGGCTCGGGTCTGGG	-2.08719	-1.02267	4.54911	8.41651	8.46147	13.0772
GS115_000463_2.0	TCGTATAAAAGGTGACGCAG	-2.82945	-3.0455	4.72362	8.27891	8.63598	12.9396
GS115_000463_3.0	TTCCATCAGAGATCGTGTCC	-2.04884	-2.0676	4.51979	8.60088	8.43215	13.2616
GS115_000463_4.0	TCTGGTCCCTGTCATCTGTA	-0.390748	0.524053	4.86918	7.28614	8.78153	11.9468
GS115_000463_5.0	TCCCTGTCATCTGTATGGTT	-2.41929	-2.0166	4.57104	8.52281	8.4834	13.1835
GS115_000463_6.0	TCAACAGTCGCAGGCCATGC	0.625428	-0.0889987	-0.469722	1.88679	3.44264	6.54747
GS115_000464_1.0	TTAGGGATACCAAAACCGGA	-1.38495	-1.33765	3.85725	7.94067	7.76961	12.6014
GS115_000464_2.0	CTGTTTCAAGGATGACCACA	-0.318172	-1.59249	0.892513	8.29723	4.80487	12.9579
GS115_000464_5.0	AAAAATCTGCCAACACCGTG	0.870823	1.38702	4.66616	8.62472	8.57851	13.2854
GS115_000464_6.0	TAGGGATACCAAAACCGGAA	-1.66561	-0.928065	4.04795	6.21795	7.96031	10.8786
GS115_000465_1.0	GGTTCACGTTTCGCCAGTGG	-1.50326	-3.83869	0.587715	5.00983	4.50007	9.67052
GS115_000465_2.0	CCTCTCCAGTGACCAAAGGG	-0.447954	-0.378657	3.49257	8.02557	7.40493	12.6863
GS115_000465_3.0	TTGGCAGACAGTGACAACAT	-3.73348	-3.81178	4.34728	9.35002	8.25964	14.0107
GS115_000465_4.0	GTGATGCCTCCAATAACTGT	-3.19263	-2.39275	4.91347	9.05459	8.82583	13.7153
GS115_000465_5.0	GGGCAAACTATCGTTTTGCG	-0.445089	-0.756705	3.06947	9.02272	6.98183	13.6834
GS115_000465_6.0	ACCGCCTCTCCAGTGACCAA	-2.80304	-2.38291	4.2494	8.91489	8.16176	13.5756
GS115_000466_1.0	CTTTGGGGCAGCAGAAACTG	-2.30935	-2.77542	3.04263	8.03042	6.95499	12.6911
GS115_000466_2.0	TCCATCGGAACACAGACAGT	-2.35275	-2.36892	4.91114	9.27825	8.8235	13.9389
GS115_000466_3.0	ACTACTGTCTGGAGTGTGGA	-1.76014	-2.28855	4.63338	8.15423	8.54574	12.8149
GS115_000466_4.0	ACAGTCGGCGTCGAATGGAC	0.846581	1.00589	-0.377983	-0.82749	3.53438	3.8332
GS115_000466_5.0	TACAACTGTCACTTGAACTG	-4.48744	-4.60374	4.76993	8.73106	8.68228	13.3917
GS115_000466_6.0	CTCGGCCAAAGCAAATGGAG	-1.36997	-0.406102	3.77634	6.23878	7.6887	10.8995
GS115_000467_1.0	CGACAAAGATCTACCAGTCG	0.557807	-0.98579	0.874911	7.90034	4.78727	12.561
GS115_000467_2.0	GAAGAATAGAGCAAAAGAAG	-4.1836	-5.10972	4.46388	8.74029	8.37624	13.401
GS115_000467_3.0	AAAAACAGCAAACACAACAC	-3.02863	-4.80713	4.4421	8.32667	8.35446	12.9874
GS115_000467_4.0	TGACATTGAAGGCCAAAAGA	-1.50982	-1.27946	3.87849	7.71761	7.79085	12.3783
GS115_000467_5.0	ATCTCTCTGAGTGCCACGAC	-0.235342	-0.788605	4.36183	8.05119	8.27419	12.7119
GS115_000467_6.0	GGTAGATCTTTGTCGTGCGT	-2.25145	-3.35255	5.13233	7.67036	9.04469	12.3311
GS115_000468_1.0	AGAGTCGCTTACAAAGAATA	-5.83234	-5.6613	5.22143	8.60536	9.13379	13.266
GS115_000468_2.0	AACAAAGACATCGACAAACG	-3.9426	-3.42992	4.73402	9.18145	8.64638	13.8421
GS115_000468_4.0	CGTCCCAAGAGAATTGTGAT	-0.952715	-6.82904	1.47817	6.67739	5.39053	11.3381
GS115_000468_5.0	AGGTTTAATCAGTCCCTCAT	-6.18197	-8.78933	4.81846	8.05662	8.73082	12.7173
GS115_000468_6.0	CTTTCTCTTAGTGACATCGA	3.62231	2.96572	-3.86156	-2.43456	0.0507942	2.22612
GS115_000469_1.0	GACACAGCTGAAGCACAAAG	-6.19485	-8.57965	4.2638	9.71493	8.17616	14.3756
GS115_000469_2.0	ATGGGGAAAGAACAATCAGG	-5.81354	-8.12894	4.61648	8.10244	8.52884	12.7631
GS115_000469_3.0	AGTACTGGTAATCTTCCCGT	1.64818	2.02768	-2.38561	-1.78189	1.52675	2.8788
GS115_000469_4.0	TCAAATACCACGCTATGGCA	-6.33648	-8.57223	4.50493	7.53502	8.41729	12.1957
GS115_000469_5.0	AATGGCTCAATCTCTCCAAC	-5.74864	-8.53133	4.86834	9.24141	8.7807	13.9021
GS115_000469_6.0	AGAGAATCATCTGATCAATG	-2.50595	-1.76576	4.65211	9.41892	8.56447	14.0796
GS115_000470_1.0	GTTACACGCCTGCTAGGACG	-6.45279	-8.47302	4.88238	8.65243	8.79473	13.3131
GS115_000470_2.0	GCATTTTCCTCGTCGCTAGG	-5.95684	-5.20328	3.79808	5.82013	7.71044	10.4808
GS115_000470_3.0	CATGGGACCGCCTAGCGACG	3.46113	3.42651	-3.84486	-3.26253	0.0675031	1.39816
GS115_000470_4.0	ACGAAGAGTAGAAAGCGCGT	1.60823	-0.709315	-1.65539	0.730074	2.25697	5.39076
GS115_000470_5.0	GCAAACGTTACACGCCTGCT	-5.97937	-8.38645	4.78128	8.42539	8.69364	13.0861
GS115_000470_6.0	GCGCTTTCTACTCTTCGTAT	-6.21903	-5.724	4.64007	7.34161	8.55243	12.0023
GS115_000471_1.0	GTAGACGTGGAGTTGCCCAT	-1.07592	-0.872537	4.82556	8.08116	8.73792	12.7418
GS115_000471_2.0	ACCGAAGAAGATGATGCGGA	-1.11543	-0.0253207	4.79683	8.59765	8.70919	13.2583
GS115_000471_3.0	GTTGGGGCTTTGTTTCCTGG	-1.97695	-1.26903	4.87927	6.90138	8.79163	11.5621
GS115_000471_4.0	TCAGTTGGTCATTAACGGTG	-1.43311	-1.32237	4.977	7.93077	8.88936	12.5915
GS115_000471_5.0	GTACACTCCACTTCAACCCA	-2.01234	-1.30027	4.71403	8.23579	8.62639	12.8965
GS115_000471_6.0	TACACTCCACTTCAACCCAT	-2.05702	-1.8075	4.96455	8.00803	8.87691	12.6687
GS115_000472_1.0	ACTGACGCAGAGGAGAGCGA	-5.91923	-7.1548	4.54064	7.87167	8.453	12.5324
GS115_000472_2.0	AGAGACGTCTGACATAGGAG	-4.39892	-6.36801	4.09451	6.12364	8.00687	10.7843
GS115_000472_3.0	CGTCTCTAGACAGTTCACGG	-4.18484	-5.22434	4.07204	8.9114	7.9844	13.5721
GS115_000472_4.0	GATGAGTTCTGAGTTGTAGG	-3.2185	-2.14008	4.29063	7.76586	8.20299	12.4266
GS115_000472_5.0	GCAGAGGAGAGCGAAGGTGG	-2.14863	-0.83316	4.16813	5.89344	8.08049	10.5541
GS115_000472_6.0	AGAGGACATCACTGACGCAG	-2.73223	-1.25518	4.74568	8.41142	8.65803	13.0721
GS115_000473_1.0	CGGACGAAAAAAATCGACCT	2.01329	-3.31868	-2.63566	3.45671	1.2767	8.11739
GS115_000473_2.0	TCCGTCAATCCAGGACTTCG	0.123197	0.284974	-0.121282	1.16775	3.79108	5.82844
GS115_000473_3.0	GCCACGAAGTCCTGGATTGA	-2.89038	-2.20389	4.89503	6.14979	8.80739	10.8105
GS115_000473_4.0	AACAACTTTTCCGTCAATCC	2.99871	-1.29768	-3.1878	2.51164	0.724554	7.17233
GS115_000474_1.0	GAATACAAGTCCTTCCCCAG	-2.19816	-2.17652	4.59738	7.5707	8.50974	12.2314
GS115_000474_2.0	AGTACATCAGCACTTTAGAA	-3.8263	-3.15166	5.07203	8.5013	8.98439	13.162
GS115_000474_3.0	GGCATGGGATGGGTGTAGGG	-2.90978	-3.26748	4.55285	7.86515	8.46521	12.5258
GS115_000474_4.0	AGACTGAATGTAAGCCACTG	-2.1366	-2.14264	4.70924	8.29582	8.6216	12.9565
GS115_000474_5.0	AAGTTGGCCAGTGATTGGGA	-1.88435	-1.59046	4.45215	7.21993	8.36451	11.8806
GS115_000474_6.0	GCCAGTGATTGGGAAGGCAT	-0.0903814	0.777928	4.80139	8.13133	8.71375	12.792
GS115_000475_1.0	ATAGGGCGTGAGCATTTGGT	-1.83566	-4.71484	4.40455	8.88121	8.31691	13.5419
GS115_000475_2.0	CGTCAAAAAGTAAAGCAGAA	3.28166	3.37772	-4.07686	-3.92151	-0.1645	0.739182
GS115_000475_3.0	CCGGCACAGTCCAGTCCTCG	-0.958419	-0.911503	0.633988	-0.6067	4.54635	4.05399
GS115_000475_4.0	TGGCACCGAAATGATGTATA	-3.52723	-3.49889	4.19517	8.73389	8.10753	13.3946
GS115_000475_5.0	GATTCACAGAGATGTCGTGC	-3.2076	-3.74189	5.46388	8.88227	9.37624	13.543
GS115_000475_6.0	ATTGGAGCACTTTAGAGCTA	-2.40244	-5.29353	4.15271	7.38832	8.06507	12.049
GS115_000476_1.0	TTAAAGATAATAGAGTCCAT	-2.35991	-1.46486	4.58745	7.29729	8.49981	11.958
GS115_000476_2.0	GAGCTGTTATCGGTCCATAG	-5.75219	-5.89563	4.51443	8.81395	8.42679	13.4746
GS115_000476_3.0	CTATGTGACAGGAGAGATGG	-2.19375	-1.07709	3.58601	6.55459	7.49836	11.2153
GS115_000476_4.0	ACAGCTCTTCAGTTTAAAGA	1.90588	-0.258349	-1.27553	4.59045	2.63683	9.25114
GS115_000476_5.0	TGACTATGTGACAGGAGAGA	-0.603053	0.702557	4.32782	8.99451	8.24017	13.6552
GS115_000476_6.0	CATTGGAACCTTGTAACCCA	2.36565	3.01567	-2.82386	-3.83279	1.0885	0.827897
GS115_000477_1.0	TGTATCTCGTAACTATTGCA	-2.45973	-2.0645	4.92633	7.65327	8.83869	12.314
GS115_000477_2.0	TGATACCATCTACGAGCCAG	-3.18853	-3.74132	4.52382	8.99864	8.43618	13.6593
GS115_000477_3.0	ACGTTCAATTCACTAGGCTG	-1.95232	-1.58819	4.73967	8.57999	8.65203	13.2407
GS115_000477_4.0	GGACGAACGTTCAATTCACT	-3.14841	-2.38319	4.44648	5.47785	8.35883	10.1385
GS115_000477_5.0	ACCCGATTAGTTAATCAGAT	-4.34689	-4.28635	4.5795	7.29943	8.49186	11.9601
GS115_000477_6.0	AGAGGTTTGACGACTTTCAC	-3.69237	-2.60869	4.78791	8.7435	8.70027	13.4042
GS115_000478_1.0	TGGACTACTATGAAGGAACG	-3.90232	-0.689477	4.80026	7.82651	8.71262	12.4872
GS115_000478_2.0	ACTTCTATAAATAAACTATG	-4.03147	-4.26729	4.03401	6.5195	7.94636	11.1802
GS115_000478_3.0	TATGAAGGAACGAGGTATGG	-2.19821	0.0255059	4.37634	6.60721	8.2887	11.2679
GS115_000478_4.0	CAGTGGTGGATTGATTGGCA	0.357352	-0.429358	0.282781	7.31436	4.19514	11.975
GS115_000478_5.0	GATGCTCTACTGCACCAAAC	-4.47546	-1.67435	4.54052	9.16579	8.45288	13.8265
GS115_000478_6.0	CAGGCGGGTGAAGCATTTGG	-3.12653	-0.980675	4.1986	8.92856	8.11096	13.5892
GS115_000479_1.0	AACAGGTCGAAAAGTACGGA	0.305308	0.998341	-1.16094	-1.68642	2.75142	2.97427
GS115_000479_2.0	ATCCTCCGCCAGTTCAACGA	-6.0734	-8.29689	4.40058	8.38111	8.31293	13.0418
GS115_000479_3.0	GCGACATCCTCGGCAGAACG	-4.67371	-4.50128	4.73849	9.6857	8.65085	14.3464
GS115_000479_4.0	CATTTCCCCCCGTTCTGCCG	0.0509049	-3.07197	0.19269	5.39441	4.10505	10.0551
GS115_000479_5.0	GCCTCATATGAAGTGATTCG	-4.80582	-8.32224	4.8096	9.1766	8.72196	13.8373
GS115_000479_6.0	CGACATCCTCGGCAGAACGG	-0.125318	-2.61619	0.713622	6.87423	4.62598	11.5349
GS115_000480_1.0	CGAAGGATGCAAACGAGAGG	2.37269	-0.884388	-2.41536	0.840951	1.497	5.50164
GS115_000480_2.0	ACGATCTCACGCAATTTGGG	-3.37264	-3.64452	4.79318	8.49522	8.70554	13.1559
GS115_000480_3.0	ATCGAAGGATGCAAACGAGA	0.0421621	-2.76669	0.0501419	3.42304	3.9625	8.08372
GS115_000480_4.0	CGATCCAAACGAGCCTGATG	-1.30274	-0.897615	4.73109	9.15077	8.64345	13.8115
GS115_000480_5.0	AGCGCTCACATATGCATCGA	0.146365	-2.63834	0.745588	5.52111	4.65795	10.1818
GS115_000480_6.0	TCGAAGGATGCAAACGAGAG	-5.91435	-3.66402	4.98603	8.37391	8.89839	13.0346
GS115_000481_1.0	TCCATGTTAGTTGTTAGTGG	-4.3478	-3.28573	4.67726	6.92966	8.58962	11.5903
GS115_000481_2.0	TGTCGATCAAATACACCTGA	-7.16987	-8.50297	4.59153	6.41394	8.50389	11.0746
GS115_000481_3.0	TGTGACAATTTTATCCACGT	-6.14029	-7.61957	4.58635	8.22615	8.49871	12.8868
GS115_000481_4.0	GGTGTATTTGATCGACAAGT	1.05092	1.97623	-1.84939	-2.89487	2.06297	1.76582
GS115_000481_5.0	GATGGTTCAACAATTCTGAT	-3.67087	-4.35335	4.21205	8.65965	8.1244	13.3203
GS115_000481_6.0	TAAGGTTGGACAATCCTACG	-5.66041	-8.03129	4.7	8.20039	8.61236	12.8611
GS115_000482_1.0	CATTGACGAGGATCTGGACG	2.67524	-1.04237	-1.84266	4.25899	2.06969	8.91968
GS115_000482_2.0	CGTCCTCGTGTCCTTCGGAG	-4.40706	-5.54414	4.48102	7.9481	8.39338	12.6088
GS115_000482_3.0	AGTGTCGACGCTGGAATCAT	-3.87847	-6.91522	4.79114	8.20523	8.7035	12.8659
GS115_000482_4.0	CTTCGTTACCGCATATACAA	-4.51364	-6.61825	4.97041	8.01678	8.88277	12.6775
GS115_000482_5.0	AATAACAGATGCCTCTCCGA	-5.17294	-6.13599	4.24575	7.84024	8.15811	12.5009
GS115_000482_6.0	TTCGTTACCGCATATACAAC	-4.18591	-4.15706	4.12024	7.35282	8.0326	12.0135
GS115_000483_1.0	GATGCTGGTGAACAAAAAGA	-2.15339	-2.6738	4.15834	8.18409	8.07069	12.8448
GS115_000483_2.0	ATAGTGATTGGAGAACCCTT	-5.1301	-7.91401	4.87675	7.63793	8.78911	12.2986
GS115_000483_3.0	GCATTCCTCCAATGAAATGG	-4.11394	-3.55459	4.6309	9.34282	8.54326	14.0035
GS115_000483_4.0	AATGGAGTTATCGTTGGACG	-3.37346	-2.36084	4.60595	8.52757	8.51831	13.1883
GS115_000483_5.0	GGAGTATCCAAACAACTTAG	-4.12748	-3.06404	4.68375	9.5835	8.5961	14.2442
GS115_000483_6.0	GGTGAACAAAAAGAAGGCAA	-1.47818	-1.7018	4.58462	7.87674	8.49697	12.5374
GS115_000484_1.0	TTAATCATAAACACAAACAG	-1.34146	-0.813946	4.4969	8.19801	8.40926	12.8587
GS115_000484_2.0	CGCAGGAGACGAACTAAACG	-1.67215	-0.917663	4.13936	8.05454	8.05172	12.7152
GS115_000484_3.0	AGTCTTGGTAGGCTGGGGGA	1.0813	1.23676	4.91591	8.351	8.82827	13.0117
GS115_000484_4.0	GAAGAACGTGAAGTCTTGGT	0.107195	-0.431751	0.743872	5.66714	4.65623	10.3278
GS115_000484_5.0	GTCGCAGGAGACGAACTAAA	-1.80266	-0.4025	4.95	9.07037	8.86236	13.7311
GS115_000484_6.0	GCCAACAGCAACAGCTCCAA	-0.117719	0.535783	4.16862	8.56727	8.08098	13.228
GS115_000485_2.0	GATCTGACGACATGATGGAG	-2.17186	-1.68419	4.79773	9.013	8.71009	13.6737
GS115_000485_3.0	GCTAAGACTCAATCACCAGC	-4.95684	-6.00873	4.50287	10.4041	8.41523	15.0648
GS115_000485_4.0	GTAAACGGTGGCAGACTGAA	-6.19785	-8.41014	4.47295	9.49847	8.38531	14.1592
GS115_000485_5.0	AAAGCAAGACGAAATCCAAA	-5.37717	-8.5022	4.67658	8.37582	8.58894	13.0365
GS115_000486_1.0	GGAAGGAGCAGAAACAGGAA	-2.1834	-1.81285	3.42421	6.37313	7.33657	11.0338
GS115_000486_2.0	AAGAAGGTGAAGATCCCCAA	-1.6402	-2.71624	4.59331	9.10847	8.50567	13.7692
GS115_000486_3.0	TAAGAAGGTGAAGATCCCCA	-3.6602	-1.43442	3.88303	7.53324	7.79539	12.1939
GS115_000486_4.0	AGCAGGAAAAAGAGAATTGG	-2.69118	-3.4443	3.71074	6.52695	7.6231	11.1876
GS115_000486_5.0	AGGAACGGCAGCTTTTTCAG	-4.09832	-3.22762	4.67309	9.28739	8.58545	13.9481
GS115_000486_6.0	GCAAGGTCTGTAAGTTTGAC	-1.29838	-0.309209	4.50191	9.03404	8.41427	13.6947
GS115_000487_1.0	AGGTGACTGATCTAAGCCAG	-2.43503	-1.87325	4.43059	8.2527	8.34295	12.9134
GS115_000487_2.0	TCTCCCTTGAGGAAACCTAA	0.00766176	0.508996	3.57865	5.66561	7.49101	10.3263
GS115_000487_3.0	CAAGGGAGACGAGTTAGCAG	-4.23928	-3.06471	4.51525	8.96466	8.42761	13.6254
GS115_000487_4.0	GTCCGACTTACAACATTGAG	-0.19347	0.458684	4.83123	8.3732	8.74359	13.0339
GS115_000487_5.0	GGAGACGACATTATCTTTGG	-3.57866	-4.09562	4.63753	8.8754	8.54989	13.5361
GS115_000487_6.0	GGATGGTCATTTTCACACGT	-5.87474	-8.097	4.89917	8.34841	8.81153	13.0091
GS115_000488_1.0	TTAGTCAGCATCGGAACCAA	-3.92074	-3.50705	5.4288	7.93124	9.34116	12.5919
GS115_000488_2.0	CATACAAGCACACCATCCAC	2.45884	1.33194	-2.39803	-1.70668	1.51433	2.95401
GS115_000488_3.0	AAGGCATTAGGTATCTTCCA	-0.917866	-0.00251286	5.45756	9.64422	9.36991	14.3049
GS115_000488_4.0	GCATACAAGCACACCATCCA	-4.45359	-4.6108	4.98056	9.12508	8.89292	13.7858
GS115_000488_5.0	ATTGAAGCTCATAGGAATGT	-5.776	-5.67617	4.72127	5.49647	8.63363	10.1572
GS115_000488_6.0	ATTGATTTTGGTGCTTCAGG	2.92854	2.98157	-2.12054	-3.29443	1.79181	1.36626
GS115_000489_1.0	CTTTGAAAAACAAATCTCCG	-1.87472	-3.30756	4.02905	7.22852	7.94141	11.8892
GS115_000489_2.0	GAGCTGGCTGAGGCCTTCGG	-0.139329	-0.632087	-0.299991	0.24173	3.61237	4.90242
GS115_000489_3.0	AGGACAGGACGAATGTAGTG	-5.54851	-4.87371	4.43788	8.21815	8.35024	12.8788
GS115_000489_4.0	GGACAGGACGAATGTAGTGA	-5.8158	-7.27721	4.12581	8.30261	8.03817	12.9633
GS115_000489_5.0	CAGAAGGAGCAGTTAAACCT	-4.93951	-4.72939	4.22478	5.4566	8.13714	10.1173
GS115_000489_6.0	CGTGAGCATTAATTAAGGAC	-1.36872	-4.68827	2.39941	8.49124	6.31176	13.1519
GS115_000490_1.0	AGAGGTGATAGTCAGAACGG	-2.55823	-2.65125	4.32276	7.06696	8.23512	11.7276
GS115_000490_2.0	ACAAGAGGTGATAGTCAGAA	-6.47377	-7.95158	4.88948	8.05719	8.80184	12.7179
GS115_000490_3.0	GGAGGTAGTGATCAATCCGG	0.727828	0.612453	-0.915956	-1.44012	2.9964	3.22056
GS115_000490_4.0	ATAGTAGTAGTCTTAGCAGG	0.648434	1.25063	-0.832072	-1.85001	3.08029	2.81067
GS115_000490_5.0	GTTAGCAGCGGCCAATAAGG	-2.24792	-1.87702	4.5569	7.61796	8.46926	12.2786
GS115_000490_6.0	TGTATCACCAGTAAGTCCAC	-2.81558	-2.38782	4.82497	8.86426	8.73732	13.5249
GS115_000491_1.0	ATACCTTGTGAAGCACTCAG	-2.46823	-1.95685	4.36903	7.79266	8.28138	12.4533
GS115_000491_2.0	CAGCGGCCGAACAAGTAGCG	-3.33148	-2.65051	3.68306	9.24381	7.59542	13.9045
GS115_000491_3.0	TTTTTGTCGAAGTTCTTGGG	-1.57455	-1.27273	3.6834	6.36014	7.59576	11.0208
GS115_000491_4.0	AATCGTGCCATCAACATCAG	-5.40321	-7.11001	4.98265	8.41555	8.89501	13.0762
GS115_000491_5.0	TCAGCGGCCGAACAAGTAGC	-4.30937	-5.67743	4.89131	8.9921	8.80367	13.6528
GS115_000491_6.0	TTCCAATCGGACTTACCCGT	-3.80636	-2.91287	4.77478	8.36288	8.68714	13.0236
GS115_000492_1.0	GTATTTGTTAGCATCAATGG	-1.77332	-1.19036	4.33452	7.90174	8.24688	12.5624
GS115_000492_2.0	ATCGGCATAAAACTTCACTA	-1.84898	-1.38154	4.25792	8.72222	8.17028	13.3829
GS115_000492_3.0	CAAATACTCAAAGTACATGA	-3.32034	-2.85014	5.04027	7.91103	8.95263	12.5717
GS115_000492_4.0	GATGAAATTGTTCACACCCA	-1.58747	-1.67407	4.70461	9.05348	8.61696	13.7142
GS115_000492_5.0	CAGCTCAATGACCTCAGCAA	0.347659	-0.636983	0.935705	7.85239	4.84806	12.5131
GS115_000492_6.0	TTTTACGTTGGCCTTTGCTG	-3.896	-3.56831	4.48701	8.22364	8.39937	12.8843
GS115_000493_1.0	TCTGATCCTAGAAGTGAACG	-1.14817	-1.20089	5.13428	8.3137	9.04664	12.9744
GS115_000493_2.0	ACTTCAGATTGAAACTATGG	-5.18913	-6.70216	4.89616	8.00889	8.80852	12.6696
GS115_000493_3.0	TCGTTCACTTCTAGGATCAG	-2.56527	-2.9842	4.48178	8.3848	8.39414	13.0455
GS115_000493_4.0	AGACGATTATTGAGACCAGT	-4.04728	-3.48301	5.01997	8.04218	8.93233	12.7029
GS115_000493_5.0	TAAAACAGTCCTACTCATTG	-4.36132	-5.28676	5.41121	6.57096	9.32356	11.2316
GS115_000493_6.0	AACAGATGTCCTGTACTGAT	-2.81895	-3.24962	4.57816	8.29104	8.49052	12.9517
GS115_000494_1.0	GTCTGGATTGAGAGAAACAG	0.765129	1.34026	-1.34227	-1.74518	2.57009	2.91551
GS115_000494_2.0	TTGAAGGTAAAGAAGTGGAG	-6.31594	-7.85162	5.34247	7.90598	9.25483	12.5667
GS115_000494_3.0	TTGAGGCTCCATGACCGTAT	-6.13881	-8.05494	5.13142	8.39567	9.04378	13.0564
GS115_000494_4.0	CATCGAATGGACACCGGTTG	2.72082	1.28932	-2.40629	-0.326109	1.50607	4.33458
GS115_000494_5.0	CGTACGTCTGATGTCGTTGA	2.95549	3.04517	-3.48121	-2.86275	0.431148	1.79794
GS115_000494_6.0	CTCTTTCAATGGTCCAATGA	2.45038	0.716071	-2.6842	0.265444	1.22816	4.92613
GS115_000495_1.0	ACACCAGAGAAGATGCTCAA	-4.50645	-4.81033	4.77532	8.91432	8.68768	13.575
GS115_000495_2.0	AATGAAATATGTAAAAAGAA	1.60367	0.732099	-0.966436	-0.166199	2.94592	4.49449
GS115_000495_3.0	CCAGAGAAGATGCTCAAAGG	-2.82489	-4.00593	4.46705	9.82871	8.37941	14.4894
GS115_000495_4.0	GGCGGGGGATATTTCTCTGG	-4.98674	-6.96175	4.62432	8.96651	8.53667	13.6272
GS115_000495_5.0	CAGAGAAGATGCTCAAAGGC	-2.99267	-5.40324	4.36535	8.77716	8.27771	13.4378
GS115_000495_6.0	TTCTAAGCAAGTTATCCAAA	-3.42172	-5.72623	4.15594	7.94725	8.0683	12.6079
GS115_000496_1.0	GGAAGCAGCACAGATGACGA	-2.48094	-1.25892	4.2919	9.13631	8.20426	13.797
GS115_000496_2.0	TCTGTGCTGCTTCCAAAGGA	-0.189897	0.216876	4.42666	8.81718	8.33902	13.4779
GS115_000496_3.0	TCAACTTTGTAAAAGAGGCG	-2.50087	-1.94418	4.92146	8.58153	8.83382	13.2422
GS115_000496_4.0	CTGCATTGGCAGAAACTACG	0.120083	-4.21787	0.356906	6.08464	4.26926	10.7453
GS115_000496_5.0	TGCAATTGCAGGTTACTCGT	-3.34058	-4.84833	4.39358	8.13412	8.30593	12.7948
GS115_000496_6.0	AGAAAGAAGAAGGGCTGGGA	-0.0906709	-0.648533	0.627145	4.54434	4.5395	9.20503
GS115_000497_1.0	TCTCCCACTGTACTAACGCC	-0.457226	0.0652436	4.34091	6.88667	8.25327	11.5474
GS115_000497_2.0	CGAAAGACCCGAACCACCAG	-1.89949	-1.4183	4.46639	8.35674	8.37875	13.0174
GS115_000497_3.0	CTAACTGGCCTCTCCCCTGG	-0.76087	0.166166	4.86122	8.95852	8.77358	13.6192
GS115_000497_4.0	TCGAAAGACCCGAACCACCA	-1.74931	-1.36913	4.50921	9.11142	8.42157	13.7721
GS115_000497_5.0	GAGTTCATGAGACTGAGACT	0.403488	1.56308	4.48457	7.31852	8.39693	11.9792
GS115_000497_6.0	GGGGAGAGGCCAGTTAGCGG	-2.56177	-2.92012	4.75147	7.97013	8.66383	12.6308
GS115_000498_2.0	GTAGCTCCAAACAAGCACTA	-5.49866	-7.49647	4.87581	9.47346	8.78817	14.1341
GS115_000498_4.0	GTTTGGAGCTACACCGGAAG	-5.39883	-6.36419	3.7556	4.8459	7.66796	9.50659
GS115_000498_5.0	GTGCTTGTTTGGAGCTACAC	-6.48014	-7.84986	4.88805	7.98484	8.80041	12.6455
GS115_000498_6.0	TCCATCAGGCACAGATCTTG	-5.6838	-9.01903	5.08518	8.67285	8.99754	13.3335
GS115_000499_1.0	TCAGACTTGTACGTATGTGT	-3.96755	-4.87842	3.51681	7.22343	7.42917	11.8841
GS115_000499_2.0	GTCTAGGTAGCTCCAACCGT	-6.01514	-6.73833	4.80868	8.3013	8.72104	12.962
GS115_000499_3.0	TGTAGCATCTAAACACGTTA	-2.50639	-1.70089	4.35698	7.20178	8.26933	11.8625
GS115_000499_4.0	GTTCGTGGTCATCATGTGAT	-5.69537	-7.75113	4.64251	8.91335	8.55487	13.574
GS115_000499_5.0	GTTTAGATGCTACAAAGTCT	-7.02545	-8.29658	4.85414	7.48084	8.7665	12.1415
GS115_000499_6.0	TTCAGACTTGTACGTATGTG	-6.33053	-7.83834	4.64418	8.46686	8.55654	13.1276
GS115_000500_1.0	GAGAACGTATTATCAGGACA	-1.42988	-0.330989	4.7002	8.37181	8.61255	13.0325
GS115_000500_2.0	TAGGTCAAAATCATCTGGGG	-1.92127	-1.3614	4.60757	9.11961	8.51993	13.7803
GS115_000500_3.0	GCCACAAACAGGAAAAGTAG	-1.74321	-1.53682	4.54446	7.98568	8.45682	12.6464
GS115_000500_4.0	GGAGCAGGATGATCATGATG	-0.463159	0.351948	4.48411	9.13272	8.39647	13.7934
GS115_000500_5.0	GCTGGACATGAAGCAATGAT	-1.82766	-0.910955	4.35545	7.19674	8.26781	11.8574
GS115_000500_6.0	CCACAAACAGGAAAAGTAGG	-2.67299	-4.42695	3.89533	9.07889	7.80769	13.7396
GS115_000501_1.0	TATCAGAGTAGACCAAGCAG	-6.42531	-8.16642	4.74714	9.13489	8.65949	13.7956
GS115_000501_2.0	ACCCAGCCTCAAATTTTCCG	-1.13373	-5.24048	2.83019	8.49892	6.74255	13.1596
GS115_000501_3.0	GATTGTTGAAAGTATTGTGA	-5.80333	-4.66534	4.19996	6.40446	8.11232	11.0651
GS115_000501_4.0	ATATGCGTCCACTAAGGGCA	-5.19613	-6.42073	5.23354	8.61989	9.1459	13.2806
GS115_000501_5.0	ATCCGGTCTCTTATGTGACA	-6.84141	-7.2169	4.21053	7.38849	8.12289	12.0492
GS115_000501_6.0	GTTATCAGAGTAGACCAAGC	-5.40026	-8.184	4.57842	8.24758	8.49078	12.9083
GS115_000502_1.0	TCTTTAGTCATTGTGCCCGA	-1.39553	-2.20416	4.81295	8.43553	8.72531	13.0962
GS115_000502_2.0	ATAGACGAGAGCTTCAGCAG	-4.51092	-7.49058	3.72468	7.24551	7.63704	11.9062
GS115_000502_3.0	ACTCTGTGGGATCTCCAAAG	-6.10325	-7.07153	4.27426	6.43255	8.18662	11.0932
GS115_000502_4.0	CGCTCTCTGTCACCTCGAGG	-3.67115	-3.85503	4.48179	8.13228	8.39415	12.793
GS115_000502_5.0	GAGCTTCAGCAGTGGTACAA	0.202842	0.651467	-0.452405	-1.11107	3.45995	3.54962
GS115_000502_6.0	CTCTTCCATAGACCCCCTCG	0.735463	0.20533	1.55593	5.20237	5.46829	9.86305
GS115_000503_1.0	GCTTCGTCCTCACAGTTCAG	0.934889	-0.523188	-0.590866	4.56446	3.32149	9.22515
GS115_000503_2.0	TGACGATAGACGAGTCCAAG	-0.71577	0.134981	4.34694	7.41234	8.25929	12.073
GS115_000503_3.0	GAGCTTGCGCTAATTTTCGG	-4.19075	-3.69336	4.73863	9.68008	8.65098	14.3408
GS115_000503_4.0	CGAGTCCAAGAGGAAACGGA	0.198337	-2.8646	2.42886	9.03348	6.34122	13.6942
GS115_000503_5.0	AGGGGGAGGAACCATGTCGT	-2.09248	-2.25839	4.29903	8.3314	8.21139	12.9921
GS115_000503_6.0	TAGACGAGTCCAAGAGGAAA	-1.72343	-2.06443	4.69691	7.31494	8.60927	11.9756
GS115_000504_1.0	ACAAGTGTAGGAAGGAGGGA	-4.77058	-6.8533	5.14966	7.70579	9.06202	12.3665
GS115_000504_2.0	CAAGAAACAGAGAGACGCTG	1.87641	-1.57878	-1.03376	4.51503	2.87859	9.17572
GS115_000504_3.0	TGGTTCCTCTCAACAAGTGT	-5.50431	-4.41048	4.26487	7.39253	8.17723	12.0532
GS115_000504_4.0	TCCTTCCTACACTTGTTGAG	-6.55063	-5.59781	4.7949	9.17413	8.70726	13.8348
GS115_000504_5.0	TAGCCTTCAAAGATCTGCTG	-0.0488274	0.303432	4.68814	8.76011	8.6005	13.4208
GS115_000504_6.0	TCTGGCACATCTGTCTCTGT	-4.98404	-4.82032	4.47301	8.11086	8.38537	12.7716
GS115_000505_1.0	GAACATGAAAGAAAACACCG	-4.16544	-6.69888	3.20576	3.23621	7.11812	7.8969
GS115_000505_2.0	ATTGTTCAAAAAGAAGGATG	-0.70073	0.696219	5.01999	6.63188	8.93234	11.2926
GS115_000505_4.0	CGTGGTAGCATCGACAATAA	-2.40536	-2.77235	5.44611	6.39426	9.35847	11.0549
GS115_000505_5.0	CTCTTCATCCTACTTATGAC	-2.70954	-2.44733	4.53362	8.60173	8.44597	13.2624
GS115_000505_6.0	TCAAATTGAACGTCTTCGGC	-3.05938	-3.13148	4.557	8.83656	8.46935	13.4972
GS115_000506_1.0	ACGACTTTCAAGTTCCAGGA	-3.70966	-3.80779	4.31932	8.75885	8.23168	13.4195
GS115_000506_3.0	TCTTGTAGACAACTCCAGGC	-1.15577	-0.0580716	5.02797	7.17974	8.94033	11.8404
GS115_000506_4.0	CGGCAGTGTTAGGTCTACAG	0.130441	0.820827	-0.593999	-1.48222	3.31836	3.17847
GS115_000506_5.0	TTTCTGCCCAAGATGAGCAT	-5.16577	-4.25799	4.24862	8.93516	8.16098	13.5959
GS115_000506_6.0	GACTTTCAAGTTCCAGGAGG	0.477178	1.19354	4.55404	8.716	8.4664	13.3767
GS115_000507_1.0	GCGATCAAATGCAATTAAAG	-2.24352	-2.26255	4.99217	7.86055	8.90453	12.5212
GS115_000507_2.0	GTACGTTCTGTAATGATATG	-1.27565	-0.946958	4.05165	7.82002	7.96401	12.4807
GS115_000507_3.0	AAGCAGTCGGTACAGCAATG	-0.588586	-2.5603	0.581502	6.74638	4.49386	11.4071
GS115_000507_4.0	TTTCAAGATCAGGAGCAAAG	-5.52155	-5.8699	4.00863	6.72477	7.92099	11.3855
GS115_000507_5.0	ATTGACCGTTTATATCAAAA	-2.36997	-0.963208	5.23048	8.10124	9.14284	12.7619
GS115_000507_6.0	ACTCAAGCTGTGCTGTTCTC	-0.864772	-3.14298	0.929922	7.43458	4.84228	12.0953
GS115_000508_1.0	AATATCGTAGGTCAAAGCAC	-2.87208	-3.83407	4.57456	8.21551	8.48692	12.8762
GS115_000508_2.0	GTTAGGAGCTTTGTTCTGCG	-3.9591	-3.76239	3.97845	7.76066	7.89081	12.4214
GS115_000508_4.0	GAGATCGACATGTGTACCAT	-3.09116	-3.03733	4.63751	8.58071	8.54987	13.2414
GS115_000508_5.0	GCAGAATTGTTTCCAGCCAA	-2.02224	-1.69743	5.97487	7.63977	9.88723	12.3005
GS115_000508_6.0	CGTTGAATATGAGGCCAGGT	3.17889	1.22473	-3.15989	0.541524	0.752465	5.20221
GS115_000509_1.0	CTTCTCTGCCCAATCTTACG	0.130432	-0.226977	1.76086	7.4479	5.67322	12.1086
GS115_000509_2.0	GTATTCTGTATCCCCAGTAA	-2.92184	-2.11631	4.86176	7.93431	8.77411	12.595
GS115_000509_3.0	AATGAGATGTATAACTTGAG	-2.22156	-1.01769	4.16731	7.79306	8.07967	12.4537
GS115_000509_4.0	ATAGGGCAACTCACAGATTG	-2.26718	-3.03761	4.53984	8.14239	8.45219	12.8031
GS115_000509_5.0	GCTAAATCCTTCCCTTACTG	-3.37475	-2.4965	4.56614	9.35273	8.4785	14.0134
GS115_000509_6.0	CGTAAGATTGGGCAGAGAAG	1.55438	0.0796523	-0.484163	0.904314	3.4282	5.565
GS115_000510_1.0	ATACAATGAGAGCAACTCGG	0.694362	1.16887	-1.21188	-1.7963	2.70048	2.86439
GS115_000510_2.0	TCTGAATGTCATTCAACCAG	-2.50138	-3.37091	5.39513	8.69607	9.30749	13.3568
GS115_000510_3.0	ATATGTCTATCATTTGAAGG	-5.75485	-4.92451	4.76273	6.76843	8.67508	11.4291
GS115_000510_4.0	ACATTCAGATCTTTAACGTG	-3.9423	-2.71439	3.973	9.43088	7.88536	14.0916
GS115_000510_5.0	GAATGTCATTCAACCAGCGG	-2.71183	-2.39142	4.43337	7.26116	8.34573	11.9218
GS115_000510_6.0	GATATGTCTATCATTTGAAG	-2.9293	-1.64842	3.22295	3.18525	7.1353	7.84594
GS115_000511_1.0	ACAACGGCAATAATCACCGG	-5.25394	-8.985	5.02479	8.54686	8.93715	13.2075
GS115_000511_2.0	TCCAATGGTGAATAGGACCC	-6.34401	-9.02189	4.69839	9.09554	8.61075	13.7562
GS115_000511_3.0	CTTTGACAACCGTTTGACCA	-2.8417	-7.47452	4.58017	8.61328	8.49253	13.274
GS115_000511_4.0	GGTTCCTGGAGGTCCTACAA	-5.59603	-8.09014	4.65053	8.69472	8.56289	13.3554
GS115_000511_5.0	CAGTCAAACAAGTCCCATAG	-5.07896	-9.20109	4.75756	8.81268	8.66992	13.4734
GS115_000511_6.0	CTTCTGTAGCTTCCCAGGAG	2.43483	-0.664093	-0.720649	6.4102	3.19171	11.0709
GS115_000512_2.0	CTGGAAAGACTACTTCCCAG	3.54274	4.26875	-3.43968	-3.80542	0.472677	0.855263
GS115_000512_5.0	GTGACCACCTAAATCGAAAG	-5.8361	-9.14693	4.85576	8.71217	8.76812	13.3729
GS115_000513_1.0	GTGCTAACGACTCTGTACAG	-5.9089	-8.60604	4.2755	8.71168	8.18786	13.3724
GS115_000513_2.0	TACAGAGTCGTTAGCACCCA	-5.6099	-7.51602	5.13472	7.42266	9.04708	12.0833
GS115_000513_3.0	GTACAGAGTCGTTAGCACCC	-5.82437	-8.68995	5.34646	8.32059	9.25882	12.9813
GS115_000513_4.0	ACAGTGGAAAGGCTGAAATA	-6.41746	-8.30902	5.16477	8.80807	9.07713	13.4688
GS115_000513_5.0	AACGACTCTGTACAGTGGAA	-6.0785	-7.61031	4.02316	5.96426	7.93552	10.625
GS115_000513_6.0	ATGAATCTACCTGCTCTCAC	-3.06608	-6.48892	2.56446	6.28233	6.47682	10.943
GS115_000514_1.0	GCCGATAAAGTGACTTCCAG	1.37209	2.10662	-1.67663	-2.24732	2.23573	2.41337
GS115_000514_2.0	ACGTTCCAGCCATTTCCTAG	-2.05599	-1.59023	4.32503	8.76305	8.23739	13.4237
GS115_000514_3.0	GTTGAAAAAATGCTTCAAAG	-2.27606	-2.67174	4.02225	8.28824	7.93461	12.9489
GS115_000514_4.0	CACAAAGGAAGCTCACGCAA	-4.68152	-3.11527	4.36732	8.88539	8.27968	13.5461
GS115_000514_5.0	CGCAAAGGCATTGAAATCAA	-4.16933	-3.74425	4.6552	9.17388	8.56756	13.8346
GS115_000514_6.0	GTCGATGGCCAAAATTAAAG	-4.29747	-4.27932	4.83667	9.07535	8.74903	13.736
GS115_000515_1.0	GACATGCTCACGGACTTGGG	-6.60586	-8.88798	4.42127	6.60413	8.33363	11.2648
GS115_000515_2.0	GAGACCGTCGAGCTGCAAGT	-0.456329	-0.320629	-0.0918058	-0.136075	3.82055	4.52461
GS115_000515_3.0	AAGACCAACTTGCAGCTCGA	-5.8986	-9.13471	4.70415	8.64576	8.61651	13.3064
GS115_000515_4.0	AGAAACGCTTGTCTCTCTGT	-5.87775	-6.80857	5.21728	8.27003	9.12964	12.9307
GS115_000515_5.0	AAGCGTCACCGAAAATACAA	-2.23849	-1.63582	1.82482	1.66097	5.73718	6.32165
GS115_000515_6.0	AAAGCTCCTTGACATGCTCA	-3.70893	-7.48294	4.10475	8.89667	8.01711	13.5574
GS115_000516_1.0	TCTTACAGATGACCAAGATG	-3.30326	-3.32995	4.3211	7.42593	8.23346	12.0866
GS115_000516_2.0	ACAGCAGGTCGATGCCCAAG	-0.239853	0.610455	3.83701	7.43889	7.74936	12.0996
GS115_000516_3.0	GTGAACGAGCAGCTGCCCAT	-3.61397	-3.68451	4.35527	8.58899	8.26763	13.2497
GS115_000516_4.0	ATTCTGGCTTTCCATCGGAG	-2.21443	-2.38397	4.37802	8.28058	8.29038	12.9413
GS115_000516_5.0	TATCGGACTCTGGACGGTAG	-1.98124	-1.32027	4.34445	8.65658	8.25681	13.3173
GS115_000516_6.0	AATACTTCCCAAAAAATCTG	-6.03438	-8.26368	4.14388	7.83812	8.05624	12.4988
GS115_000517_1.0	CTCATCGCAGATCTTCTCGT	1.28651	0.371676	-0.853452	-0.0149587	3.05891	4.64573
GS115_000517_2.0	GTATGGTAGGTTCATGATAG	-4.1467	-6.49497	3.81794	7.242	7.7303	11.9027
GS115_000517_3.0	CGTTGGGCACACCTTACTCG	2.09065	-1.1941	-1.52541	5.16895	2.38695	9.82964
GS115_000517_4.0	AAAAACGTGATCTTCATCGA	-1.79142	-4.89504	3.65566	7.94647	7.56802	12.6072
GS115_000517_5.0	GTTTCGAAGCAGCAAAGAAC	-6.27932	-8.5855	4.63863	8.92473	8.55099	13.5854
GS115_000517_6.0	TATATGGGATTATTATCGTT	-4.54567	-6.92818	4.61014	6.76121	8.5225	11.4219
GS115_000518_2.0	TTCGTCACTAGAGGAAGAGG	-3.94066	-8.47351	4.54055	8.12677	8.45291	12.7875
GS115_000518_3.0	ATTGGAAGGAGAATAGATGG	-2.23841	-1.96346	5.21655	8.72234	9.12891	13.383
GS115_000518_4.0	ATGGGGGCATCGGTAACTGT	-2.1455	-0.294872	4.27292	7.24061	8.18528	11.9013
GS115_000518_5.0	CGAAAAGTTGGACTCTGCGT	0.685393	-1.42125	1.90444	8.24989	5.8168	12.9106
GS115_000519_1.0	ATTTACTACCGACAAGCGGG	-6.76288	-9.31498	4.63048	8.2973	8.54284	12.958
GS115_000519_2.0	ATCTACGGTGAAGATCATCA	-0.472284	-0.508584	4.46411	5.42441	8.37647	10.0851
GS115_000519_3.0	AAGAAGTGGAAGCCTCCTAA	-5.42137	-8.21215	4.16876	8.59236	8.08112	13.2531
GS115_000519_4.0	TCAGATTTACTACCGACAAG	-4.12361	-3.60578	4.60142	7.69559	8.51378	12.3563
GS115_000519_5.0	CGTGACTCATGAGAATGCTC	-5.73828	-7.57672	4.33151	8.65543	8.24387	13.3161
GS115_000519_6.0	GGATCTCAGCTTGACCCAGT	-5.96842	-8.23602	4.54555	9.06746	8.45791	13.7281
GS115_000520_1.0	CAGCTCAGCATTGTATCAAA	2.44926	-1.18829	-2.67513	1.14122	1.23723	5.8019
GS115_000520_2.0	TATTTAGGTCGTCGTTTTGG	-5.79784	-7.49779	4.63232	7.96866	8.54467	12.6294
GS115_000520_3.0	CACCAGTTCCAGGTTGAAGA	-0.871187	-6.244	2.55526	7.71341	6.46762	12.3741
GS115_000520_4.0	CGTTTGATACAATGCTGAGC	2.95939	1.44372	-3.44195	-1.76155	0.470412	2.89913
GS115_000520_5.0	AAACGACGACCTAAATACTT	-7.15436	-8.26348	4.94133	8.46304	8.85369	13.1237
GS115_000520_6.0	GTTGCTCTGCCAAAGTATTT	-6.34111	-6.96152	4.45091	8.05861	8.36326	12.7193
GS115_000521_1.0	TAGCCAAAACATCTGAACCA	-6.33328	-7.53891	4.74987	8.84657	8.66223	13.5073
GS115_000521_2.0	ATATAATAGTGGTAATGTCA	-5.75543	-7.37726	4.61697	7.19686	8.52932	11.8575
GS115_000521_3.0	CAGCAGTTGAATCACTCTAG	2.72585	-1.17701	-2.89266	2.00573	1.0197	6.66642
GS115_000521_4.0	TCTGGTTCTAGATTTCACTA	-2.25763	-2.3207	4.13931	9.62358	8.05167	14.2843
GS115_000521_5.0	GTAGCCAAAACATCTGAACC	-5.30786	-8.15677	4.47968	8.21124	8.39204	12.8719
GS115_000521_6.0	GGTTTAAAGCCATATAATAG	-5.90366	-9.43478	4.52284	8.97779	8.4352	13.6385
GS115_000522_1.0	GAGCTCACTATCCCTTCCAG	-4.73363	-6.58976	4.85153	9.12792	8.76389	13.7886
GS115_000522_2.0	CCACTTTCCTTGCTTAACAG	-2.73005	-8.60825	3.19366	8.10631	7.10602	12.767
GS115_000522_3.0	GTAATTACTTCACCTCTGGA	-5.66997	-8.06367	4.68987	8.00689	8.60223	12.6676
GS115_000522_4.0	CTTTCCTTGCTTAACAGCGG	-3.94361	-8.13106	3.51546	9.70426	7.42782	14.3649
GS115_000522_5.0	AATCTTCTGTCTCTAACTGT	-6.9513	-8.38104	4.66338	8.2243	8.57574	12.885
GS115_000522_6.0	GGAATTATGGATGAGTTGGC	2.13133	3.28625	-2.96809	-3.60906	0.94427	1.05163
GS115_000523_2.0	GCCCCAAACGTTGAATACGC	0.866882	0.763658	-0.757624	-0.998817	3.15473	3.66187
GS115_000523_3.0	GCCAGCGTATTCAACGTTTG	-5.37221	-8.43011	4.59294	7.94657	8.5053	12.6073
GS115_000523_4.0	GGCCAGCGTATTCAACGTTT	-1.23468	-4.92406	1.36711	7.04732	5.27947	11.708
GS115_000523_5.0	CTCTCATTTTCTAACAAGAA	3.40204	3.21735	-3.46929	-2.79556	0.44307	1.86512
GS115_000523_6.0	ACTTGTTCAATGAGTCTTGT	-6.7398	-6.6707	5.71311	7.87716	9.62547	12.5379
GS115_000524_1.0	AGAGGCGGATGGAACAACGG	-6.05299	-8.61562	4.46945	8.94751	8.38181	13.6082
GS115_000524_2.0	GAGAAGAACGTCAAGCACAG	-5.39892	-8.90761	4.65764	9.21899	8.57	13.8797
GS115_000524_3.0	GGTCTGTCACCAAAGAAGAT	-5.43174	-7.48622	5.08066	7.60055	8.99302	12.2612
GS115_000524_4.0	GCACAGTGGTAACATCCCAT	-5.82469	-7.71125	4.39253	8.71628	8.30489	13.377
GS115_000524_5.0	AGATAAACTTAACTTCAGAT	-6.0042	-7.87837	5.0372	7.84404	8.94956	12.5047
GS115_000524_6.0	GTTCTGGATTCTCAATTGGA	-5.62279	-8.18573	4.78003	7.26422	8.69239	11.9249
GS115_000525_1.0	TGCAAGAGAATAAGGTCACG	-3.74282	-5.15409	4.66371	7.974	8.57607	12.6347
GS115_000525_2.0	GGATGAGACTGTCAGAGTAG	-4.80495	-4.3978	5.08425	7.27834	8.99661	11.939
GS115_000525_3.0	ACATTGATGGCTGAAAGACG	-4.55829	-4.8781	4.35109	7.66423	8.26345	12.3249
GS115_000525_4.0	CGAGTCCTACGATTGTGACC	-1.32135	-7.56408	1.94603	8.50266	5.85838	13.1633
GS115_000525_5.0	GAGGTCCCGGTCACAATCGT	-4.22621	-4.18763	4.82991	7.69988	8.74227	12.3606
GS115_000525_6.0	CGAGGTTATTAAGCTCTGCA	-0.512794	-3.17568	1.98852	9.17749	5.90088	13.8382
GS115_000526_1.0	AACACTGGAAACTTTCACGG	-6.35298	-8.47688	4.27543	8.31136	8.18778	12.972
GS115_000526_2.0	AGTGTACAGAGCAGTAGCGT	-5.53209	-8.68146	4.2281	9.07647	8.14046	13.7372
GS115_000526_3.0	GTTGCTCACAATTCCGGATG	-6.14585	-8.69042	5.08136	8.70239	8.99372	13.3631
GS115_000526_5.0	GTAAGTCTTCAGCTTATTCA	-1.2251	-2.52291	4.93277	6.73159	8.84513	11.3923
GS115_000526_6.0	GAAAGTTTCCAGTGTTGACC	-5.07295	-7.8038	5.02945	8.37475	8.94181	13.0354
GS115_000527_1.0	TACCACTCAGAAGCCTACCA	-5.74332	-4.02541	4.7701	8.83241	8.68246	13.4931
GS115_000527_2.0	GCCCGTGGTAGGCTTCTGAG	-5.77655	-6.95154	4.41738	7.94753	8.32974	12.6082
GS115_000527_3.0	TTCTTACCCCAGCTCGCCCG	-6.27809	-7.90468	4.16754	9.03624	8.0799	13.6969
GS115_000527_4.0	CAAATCAGTAAGGTCACCAG	-6.01709	-6.55827	4.3996	9.038	8.31196	13.6987
GS115_000527_5.0	TGGCCACAGAACCTACTCCA	-4.24165	-2.88794	4.76261	7.39277	8.67497	12.0535
GS115_000527_6.0	GCTTGAGTAATCCTTGGAGT	-5.71338	-8.45027	4.42062	8.63268	8.33297	13.2934
GS115_000528_1.0	GAAAGACAAAGGTTCTCCAA	-3.85051	-4.79087	5.1973	9.13583	9.10966	13.7965
GS115_000528_2.0	CGCAAAACTTTCATAACCCG	2.88843	1.78308	-1.82833	-1.24995	2.08403	3.41074
GS115_000528_3.0	TGCAAATTCGATTCTAGCGG	0.428594	1.14679	-0.88207	-1.90262	3.03029	2.75807
GS115_000528_4.0	GCTATTGAAAGCGTTGAATG	-4.14754	-5.41059	4.45973	8.45858	8.37209	13.1193
GS115_000528_5.0	TTGAGTACAACGAAAGACAA	-3.12375	-3.50089	4.46238	9.33402	8.37474	13.9947
GS115_000528_6.0	CAGTGAAGTAAACACAAGAG	0.177258	0.235788	4.16043	8.88367	8.07279	13.5444
GS115_000529_1.0	AATACCAGTTGAAAACAGAG	-0.424778	-0.496643	0.45776	0.262345	4.37012	4.92303
GS115_000529_2.0	TATTCAATCCTTGAAGAACG	-3.15483	-2.79031	4.58858	8.84866	8.50094	13.5093
GS115_000529_3.0	AGAGATGGAGAGAAGGGTGA	-3.06367	-3.3185	4.53747	8.33624	8.44983	12.9969
GS115_000529_4.0	GAAATACCAGTTGAAAACAG	-4.28444	-3.78965	4.59967	9.8329	8.51202	14.4936
GS115_000529_5.0	CGCAGAGACAAGTTGAACTA	-0.35055	0.739259	4.47334	8.27833	8.3857	12.939
GS115_000529_6.0	ATCGATGTCACCTATCAGCA	-2.35426	-2.61898	4.35671	6.39163	8.26907	11.0523
GS115_000530_2.0	TGCTCAGGTGACATATGCAA	-6.89254	-5.49923	4.10108	7.07684	8.01344	11.7375
GS115_000530_6.0	CTTATTGAAGAGAAAGTCTG	2.46169	-1.11424	-2.49432	2.91729	1.41804	7.57798
GS115_000531_1.0	AACCTGTGTGAAGCTTTGGG	-5.67617	-7.79286	4.70852	7.8282	8.62088	12.4889
GS115_000531_2.0	AAGTAATCAGCTTCTCCATG	-5.29629	-6.58343	4.7506	8.79036	8.66296	13.451
GS115_000531_3.0	GCTGCTAGATCCATACTCAT	-4.50035	-4.28602	4.81927	7.54599	8.73162	12.2067
GS115_000531_4.0	TTATGAAGACCTGGCTTACG	-3.95642	-2.86756	4.63333	7.59859	8.54569	12.2593
GS115_000531_5.0	GGAGCGAAAGTCTGAATTGG	-6.42581	-7.97437	4.29266	7.85669	8.20502	12.5174
GS115_000531_6.0	GATTGCTTATTATCGTCACA	-5.36882	-6.84607	4.80663	8.31475	8.71899	12.9754
GS115_000532_1.0	TTATCCATGATAGCATCCCG	-2.72463	-2.52087	4.87648	8.56772	8.78884	13.2284
GS115_000532_2.0	AGCTCGTCATATCTTTGCAG	-2.76483	-3.21908	3.63005	8.15424	7.54241	12.8149
GS115_000532_3.0	CGAGATGATGAGTTTCAACG	-4.04315	-2.6562	4.26525	8.04198	8.17761	12.7027
GS115_000532_4.0	GCAGCGGAGATAACTGGAAC	-3.33774	-3.7773	4.87614	9.19654	8.7885	13.8572
GS115_000532_5.0	AAAGATCCTAGAGAATCCTT	-3.00487	-1.97157	3.03318	2.36239	6.94554	7.02308
GS115_000532_6.0	TATGACGAGCTAGTTGGTAA	-1.60099	-1.81038	4.2195	7.75462	8.13186	12.4153
GS115_000533_1.0	GTAGGCTCCCGGTTGAGAGG	-2.39581	-2.02338	4.24181	8.79211	8.15417	13.4528
GS115_000533_2.0	GGTGATGTGAAGCCTAGTGA	-1.75363	-1.39236	4.41094	8.9431	8.3233	13.6038
GS115_000533_3.0	GCCTACATTTATGACCAAGA	-1.45994	-1.16863	4.7927	9.05382	8.70505	13.7145
GS115_000533_4.0	AATGTAGGCTCCCGGTTGAG	-1.97423	-1.78005	4.2522	7.36525	8.16456	12.0259
GS115_000533_5.0	GAAACTACCTCCTCTCAACC	-3.28598	-1.9471	4.45776	8.82926	8.37012	13.4899
GS115_000533_6.0	TCGAATAAGGTTGCCACCAG	-2.03007	-1.72266	4.77071	8.417	8.68307	13.0777
GS115_000534_1.0	GATTCGTTAAGTATAAGCCG	-5.73836	-5.98434	4.55907	8.68759	8.47143	13.3483
GS115_000534_2.0	CTGGAAAATGTGCTACAAGG	0.178116	-5.05037	0.90947	5.97624	4.82183	10.6369
GS115_000534_3.0	AAGAACTTAAGATTAGCAGT	0.463766	-0.919986	-0.425031	3.3778	3.48733	8.03849
GS115_000534_4.0	AAACCAGGCCCTCAATGACA	0.315539	1.00685	-0.968514	-1.64826	2.94384	3.01243
GS115_000534_5.0	GCCAAAGACGTCACTGTCCG	-5.56965	-6.74826	4.60683	6.63394	8.51919	11.2946
GS115_000534_6.0	TTAGCAGTGGGAAAATCAAA	-4.99704	-7.71369	3.89551	7.74584	7.80787	12.4065
GS115_000535_1.0	GGAGCATTGATCAAGTGCAA	-3.68251	-3.20228	4.87492	9.66504	8.78728	14.3257
GS115_000535_2.0	GAAACGGTATGCCATTGTTG	-3.21301	-3.26998	4.494	8.87108	8.40636	13.5318
GS115_000535_3.0	AGGATGGCTCCAGGGATCCA	-3.62366	-6.65867	3.80813	7.74667	7.72049	12.4074
GS115_000535_4.0	TCGTTTGCGAGTTTCGGCGG	-1.37865	-1.15974	4.45158	8.10408	8.36394	12.7648
GS115_000535_5.0	CTGGGGAAACTATTGTAGTG	0.299539	0.815998	0.0526357	-0.00107614	3.96499	4.65961
GS115_000535_6.0	CCCACTACAATAGTTTCCCC	-2.41196	-1.82695	4.4843	5.82951	8.39666	10.4902
GS115_000536_1.0	GAGATGAGAATGGTAAGCCA	-3.61282	-3.48647	4.73314	8.48189	8.6455	13.1426
GS115_000536_2.0	ACAGGTGTCTGCTTGGGCCA	-1.17777	-0.477148	5.01625	8.63192	8.92861	13.2926
GS115_000536_3.0	GGAGCCTACAGAGATGAGAA	-0.127645	0.292431	4.58791	8.01851	8.50027	12.6792
GS115_000536_4.0	GATCAAGACTGAGGTCAACA	-1.73406	-1.3723	4.99964	8.74705	8.912	13.4077
GS115_000536_5.0	TCTAACTGTGCTCTACAACC	-1.20251	-0.919863	4.47253	6.47182	8.38488	11.1325
GS115_000536_6.0	TTGTATGGTAATGATCCAGC	0.138161	0.277309	-1.02182	-0.794165	2.89054	3.86652
GS115_000537_1.0	TGAAGTGTCCCCTTAGAACA	-2.94547	-1.9071	5.13481	7.35645	9.04717	12.0171
GS115_000537_2.0	AAGTTATCAAATCTCACTGG	-4.24244	-3.27739	4.73292	7.57363	8.64528	12.2343
GS115_000537_3.0	GGACTGTACCATGTTCTAAG	-3.32038	-4.50162	4.46098	9.40125	8.37333	14.0619
GS115_000537_4.0	CTACTGAGCTCCTCGCAAGA	2.28547	-1.97055	-2.26398	4.53898	1.64838	9.19966
GS115_000537_5.0	ACAAGATCTCTCAAATACGA	2.86767	-0.959086	-2.82502	2.14556	1.08734	6.80625
GS115_000537_6.0	TATCATGAATCCGTCTTGCG	-2.83048	-1.67941	4.79997	8.63691	8.71233	13.2976
GS115_000538_1.0	TTGAGCGGGTAAACTCCAGG	-3.134	-3.99578	4.94828	7.35508	8.86064	12.0158
GS115_000538_2.0	ACAGAGTCATGCCCGTTGAG	-4.79315	-4.32018	4.95827	8.62573	8.87063	13.2864
GS115_000538_3.0	GGGCATGACTCTGTGAACGA	-3.68172	-5.57457	4.55652	9.61864	8.46888	14.2793
GS115_000538_4.0	ATCCGAAGAGCAGACAGCCA	0.430779	1.72535	-0.16376	-1.40214	3.7486	3.25855
GS115_000538_5.0	CCGTTGAGCGGGTAAACTCC	1.08702	-2.49695	-1.30152	4.30737	2.61084	8.96806
GS115_000538_6.0	GTCATTATAATGTCATCTTG	-5.9986	-6.64054	4.87239	6.24888	8.78475	10.9096
GS115_000539_1.0	CGCGTGGAACAAAGTACCAG	-2.19143	-2.25018	4.90882	8.94398	8.82118	13.6047
GS115_000539_2.0	TGGAACAAAGTACCAGCGGA	-1.75779	-1.10482	4.29537	8.82989	8.20773	13.4906
GS115_000539_3.0	GTGGAACAAAGTACCAGCGG	-0.866372	-0.273745	4.53173	9.30453	8.44409	13.9652
GS115_000539_4.0	TTCGTCACTGATGTCGGGGG	0.53123	0.539307	4.64953	5.66671	8.56189	10.3274
GS115_000539_5.0	CTACTACAAATTGGGACGCG	-3.86561	-5.48044	4.38708	8.19814	8.29944	12.8588
GS115_000539_6.0	GCCATCGATACAGAGGGTCA	-2.19413	-1.50615	4.36538	8.27978	8.27774	12.9405
GS115_000540_1.0	TCACGTCTCCCTGTATCGAA	-2.91657	-2.22443	4.9171	7.9699	8.82946	12.6306
GS115_000540_2.0	GATGTCTACCATTCGATACA	-1.90709	-1.44428	4.5497	8.41281	8.46206	13.0735
GS115_000540_3.0	TGGTAATTAACTGTAAATGG	-2.93448	-2.6144	5.10274	7.83608	9.0151	12.4968
GS115_000540_4.0	GGTAATTAACTGTAAATGGC	-5.54757	-4.97173	4.76491	8.78168	8.67727	13.4424
GS115_000540_5.0	ACCAATGAAGGAACAGAAAG	-0.18063	0.366973	4.80645	8.87393	8.71881	13.5346
GS115_000540_6.0	GATACAGGGAGACGTGAAGC	-3.16388	-3.41171	4.79858	8.36651	8.71094	13.0272
GS115_000541_1.0	GAGATGGGACTTCTTTGCAA	-2.33574	-1.55162	4.26227	8.62105	8.17463	13.2817
GS115_000541_2.0	AGCCTCCTGAAACTGCACAA	-2.71269	-2.30602	4.57275	9.06367	8.48511	13.7244
GS115_000541_3.0	ATGACAGGTACTCTGATCGT	-3.05557	-1.35283	4.32246	7.3821	8.23482	12.0428
GS115_000541_4.0	ACTGACTCCCCAAGAAGCTA	-6.03447	-4.61114	4.68566	7.58947	8.59802	12.2502
GS115_000541_5.0	TTCTACGAGACGCTAACATG	-2.72396	-2.12879	4.40981	8.93414	8.32217	13.5948
GS115_000541_6.0	TATCACTGGATTCGGTAACG	-5.79463	-6.36951	4.75945	9.12987	8.67181	13.7906
GS115_000542_1.0	TTGGTATCGAAAGCACTCAG	-1.84212	-1.24107	4.15765	8.05052	8.07001	12.7112
GS115_000542_2.0	CGTTTGCCAGAAGGTCCAGA	0.348251	0.906891	4.46342	4.18497	8.37578	8.84565
GS115_000542_3.0	GCAGCGCTAAGAAAGAATAC	-2.7671	-3.60425	4.35387	8.36018	8.26623	13.0209
GS115_000542_4.0	ACCTACATAAAGAAATACCT	-2.66589	-3.80256	3.34555	8.41432	7.2579	13.075
GS115_000542_5.0	CATTTGTTAAAGCTATTTGG	1.69544	0.235068	-1.59306	3.67504	2.3193	8.33573
GS115_000542_6.0	TCCTGGTGTCGTTTGCCAGA	-1.75651	-0.898481	4.82499	8.17474	8.73734	12.8354
GS115_000543_1.0	AATCTACTCAAAAAAATACG	-5.64692	-7.8952	4.44485	7.64142	8.3572	12.3021
GS115_000543_2.0	AATGTATGTGTTGTTCTGCA	-6.0048	-6.79113	4.29352	9.05168	8.20588	13.7124
GS115_000543_3.0	ACCCGAGTCATCAAAGTCTA	-6.93109	-5.88767	4.80959	8.80687	8.72195	13.4676
GS115_000543_4.0	TGTTCTGCAGGGAGAGGAAA	-3.85241	-5.67054	4.74526	8.65335	8.65762	13.314
GS115_000543_5.0	ACATACATTAGATATTTCAA	-5.19551	-7.38334	4.95541	8.80316	8.86777	13.4638
GS115_000543_6.0	GACCCGAGTCATCAAAGTCT	0.679582	1.5776	-1.29863	-1.73114	2.61372	2.92955
GS115_000544_1.0	GAAGGAAGACTCGGACACAA	-1.31272	-1.15636	4.57698	9.04478	8.48934	13.7055
GS115_000544_2.0	GATCGAACAGAAGGAAGACT	-3.74177	-5.08314	4.89557	7.79452	8.80793	12.4552
GS115_000544_3.0	TATTGGTGATCTCAAGTGAT	-1.64992	-0.700594	4.41001	6.72853	8.32237	11.3892
GS115_000544_4.0	GCCAAGCATTCCAGTACCGT	-3.07414	-2.77723	4.72322	9.606	8.63558	14.2667
GS115_000544_5.0	CACTTGAGATCACCAATACG	-2.96484	-1.98882	4.30579	9.56119	8.21814	14.2219
GS115_000544_6.0	AATACGAGGCCTGGATACGG	-4.74722	-8.70521	4.57352	8.12891	8.48588	12.7896
GS115_000545_1.0	GAAGGAAGTAAGAGAAGCGG	-5.25656	-8.29305	5.10084	8.45038	9.0132	13.1111
GS115_000545_2.0	GGCCCAGTCGAGTTTAGTGG	-2.65345	-3.43742	4.54628	8.25406	8.45863	12.9147
GS115_000545_3.0	GTAGAATTCAACGTCAACGG	1.54784	2.46683	-1.70725	-1.48347	2.2051	3.17722
GS115_000545_4.0	CTTCAAGAAGAGACACGATG	-1.65472	-6.42673	4.58781	8.79087	8.50017	13.4516
GS115_000545_5.0	GCAACGGAAGACATCTTGAA	-2.67392	-3.00558	4.97792	8.60919	8.89028	13.2699
GS115_000545_6.0	GGAAGTAAGAGAAGCGGCGG	-4.10754	-4.23087	4.11462	8.76136	8.02698	13.422
GS115_000546_1.0	GAACAGGTCGATCTTCAGTG	-1.5388	-2.13236	2.18429	8.30415	6.09665	12.9648
GS115_000546_2.0	AGAATTGCCAGGGGTTGTGG	-2.705	-2.83767	4.67678	7.13054	8.58914	11.7912
GS115_000546_3.0	GTAACTGAACAACTCTTGGA	-1.05656	-0.696393	4.85112	8.28611	8.76348	12.9468
GS115_000546_4.0	GGAACAGGTCGATCTTCAGT	0.83801	1.3194	-1.22944	-1.83423	2.68292	2.82646
GS115_000546_5.0	GGAAACGAAAAGAATTGCCA	-4.87781	-3.1761	4.05606	8.59905	7.96842	13.2597
GS115_000546_6.0	GACTACGTTGTTCTTCCCAA	-1.00277	-0.329668	4.94948	9.15833	8.86184	13.819
GS115_000547_1.0	GCTATCCAATGAAACCCATG	-1.28708	-0.835257	4.30375	7.67944	8.21611	12.3401
GS115_000547_2.0	GGTTACTCCATCGATAACGG	-3.48291	-2.46827	4.59168	8.52699	8.50404	13.1877
GS115_000547_3.0	GTTACTCCATCGATAACGGT	-1.15733	-0.96233	1.63419	1.82884	5.54655	6.48953
GS115_000547_4.0	GCAGCAGCGTAGATAACCGA	-1.90339	-1.44702	3.97962	7.60581	7.89198	12.2665
GS115_000547_5.0	CTTAGCTGTAGGCTGAGGAA	2.48769	1.17135	-2.12307	0.925536	1.78929	5.58622
GS115_000547_6.0	GTTACCCCAAGTGTGAAAGA	-1.02259	-0.839817	4.02405	8.67315	7.93641	13.3338
GS115_000548_1.0	GGGCAATCGAAGCTCATCAA	-2.60677	-1.91369	4.16353	8.21514	8.07589	12.8758
GS115_000548_2.0	ACATTTAAAGGTGATAAGAA	-1.01938	-0.241053	4.50439	7.36954	8.41674	12.0302
GS115_000548_3.0	CTTAACATTGGAATATGGAG	-0.101598	-2.73231	2.62969	7.23734	6.54204	11.898
GS115_000548_4.0	GAAGAGTAAGCTCTCCAAGA	-3.13453	-3.18584	4.50323	9.28495	8.41559	13.9456
GS115_000548_5.0	TTGCTCTTCAAGTTTGACCA	-4.10138	-2.36729	4.59391	7.43738	8.50626	12.0981
GS115_000548_6.0	ATTGTCAAAGTTCTCAATGT	-6.79394	-6.63726	5.17544	7.67093	9.0878	12.3316
GS115_000549_1.0	GCTAAGCATTCCAAACGGGG	-2.6863	-2.47092	4.68559	8.96477	8.59795	13.6255
GS115_000549_2.0	ATTGCTAAGCATTCCAAACG	-3.71581	-1.93177	3.93538	7.73771	7.84774	12.3984
GS115_000549_3.0	GGCCACTTTGAGTCCAACCA	-1.95198	-1.52583	4.68864	9.06063	8.60099	13.7213
GS115_000549_4.0	AGGCTTTTGAGAAATGTCTG	-3.68464	-3.11238	4.39791	8.62252	8.31027	13.2832
GS115_000549_5.0	TTTGAGAGCGGAGAAGAACT	-4.7857	-4.11373	4.2501	8.85596	8.16246	13.5166
GS115_000549_6.0	TTCCATGGTTGGACTCAAAG	-3.02182	-3.59669	4.03205	7.00857	7.94441	11.6693
GS115_000550_1.0	ATACGCCGAGTAAAGATACA	-2.73004	-3.10809	4.71272	7.50906	8.62508	12.1697
GS115_000550_2.0	ACCATGAGACATCAAGCGTG	-4.75739	-4.64013	4.67628	8.20018	8.58864	12.8609
GS115_000550_3.0	TCGATGATCAGTCCTACTAG	-2.26046	-1.64786	4.49134	8.00233	8.4037	12.663
GS115_000550_4.0	GGTCGAACTGAATCTTGAGT	-2.49738	-2.18326	4.73903	5.83592	8.65139	10.4966
GS115_000550_5.0	AAAAATGAAGGCAATAACAC	-5.19737	-5.06178	4.34323	8.12509	8.25558	12.7858
GS115_000550_6.0	TAAAAATGAAGGCAATAACA	-3.87459	-3.86334	4.66611	8.73591	8.57847	13.3966
GS115_000551_1.0	TGGTGAGAAGAGCCCCCCAA	-2.27354	-1.64479	4.64178	8.49752	8.55414	13.1582
GS115_000551_2.0	CGGAAGAACAACTTAAGAGG	1.28509	-3.08445	-0.465179	7.1689	3.44718	11.8296
GS115_000551_3.0	TGAGCCGTGGGGATGATCTA	-3.98454	-2.3018	4.5122	8.63697	8.42455	13.2977
GS115_000551_4.0	GTGGTGAGAAGAGCCCCCCA	-0.592754	0.0424023	4.13507	8.59886	8.04743	13.2596
GS115_000551_5.0	CTACGGAAGAACAACTTAAG	-0.308551	-0.608256	1.162	1.05808	5.07436	5.71877
GS115_000551_6.0	GTTCTTCCGTAGCCATGTAA	-1.20077	-0.717781	4.30719	3.11569	8.21955	7.77638
GS115_000552_1.0	ACTGCAAAAAGTTTTACCGG	-0.225639	0.426782	-0.176198	-0.591875	3.73616	4.06881
GS115_000552_2.0	GCCGGTACTACTGTCAACTG	-3.51208	-5.95014	4.12758	7.61671	8.03994	12.2774
GS115_000552_3.0	ACAGTAGTACCGGCCCAAGT	-5.41137	-7.70836	4.53711	8.04849	8.44947	12.7092
GS115_000552_4.0	GTCTCATTTACGGTACCAGA	-3.19693	-6.43566	4.58623	7.56474	8.49859	12.2254
GS115_000552_5.0	TCAGGTTTCAGACATAAAAC	-5.143	-6.91135	4.55322	8.91163	8.46557	13.5723
GS115_000552_6.0	GGGAGATATGTGATAAAAGT	-6.0147	-5.3926	4.88616	6.44486	8.79852	11.1055
GS115_000553_1.0	AAATGAGGCTTAGGATCCGG	2.57589	3.18706	-3.03614	-4.34297	0.876214	0.317718
GS115_000553_2.0	GTAGGGACAATTCATCAGAA	-4.53343	-7.49044	4.62727	9.20417	8.53963	13.8649
GS115_000553_3.0	TTGGGTAAAGTACGATGCAA	-5.82265	-7.36822	4.83966	8.15146	8.75202	12.8121
GS115_000553_4.0	TCTTCTGAAAAGCCTCCGGT	-2.89639	-3.391	3.27287	4.75523	7.18523	9.41592
GS115_000553_5.0	CTGAAGGAATCGTAAAGCTG	3.26936	2.94612	-3.61127	-3.20764	0.301087	1.45305
GS115_000553_6.0	GAGATCTTCTGAAAAGCCTC	-6.1463	-9.23672	4.73832	8.60954	8.65068	13.2702
GS115_000554_1.0	GAGTCAAGACATTTGAATGA	0.0163528	-0.388621	0.932685	3.00438	4.84504	7.66506
GS115_000554_3.0	GTATAAATAAAACTATAGAC	-2.75521	-2.46902	5.07762	7.48865	8.98998	12.1493
GS115_000554_4.0	GTACTAAAAATGAAATCCAA	-3.84117	-3.72671	4.66956	8.4646	8.58192	13.1253
GS115_000554_5.0	TAAGTGGTCAAGAGAACCTT	-2.76871	-2.78885	4.40436	8.30069	8.31672	12.9614
GS115_000554_6.0	AGAATTTAGATGATGTGTTT	-4.41121	-3.61529	4.35565	6.62257	8.26801	11.2833
GS115_000555_1.0	TGTCCGAGAAGGCTGCCCAA	-2.72983	-4.90355	2.70405	6.38329	6.61641	11.044
GS115_000555_2.0	TGAATTGAGCGATAGCTGGA	-4.78389	-4.07775	4.09627	7.99105	8.00863	12.6517
GS115_000555_3.0	GGACACCTCAGTGACAGCTG	-5.29252	-6.16991	4.90613	9.09767	8.81848	13.7584
GS115_000555_5.0	GCAGCGTTAGCGGTAGCGGA	-5.40474	-6.26701	4.68062	8.75893	8.59298	13.4196
GS115_000555_6.0	TGTCACTGAGGTGTCCGAGA	-4.58463	-4.28772	4.70842	8.28804	8.62078	12.9487
GS115_000556_1.0	GCAGCTAAGAGAGCTAATGC	-4.44291	-4.69313	4.32074	8.84514	8.2331	13.5058
GS115_000556_2.0	TTGTACATAGACTTTCAAGA	-5.96983	-5.73835	4.03489	7.02909	7.94724	11.6898
GS115_000556_3.0	CCTCTGCATTCTGTTCATCA	1.69196	-2.05912	-1.23329	7.27188	2.67907	11.9326
GS115_000556_4.0	ATCTTCGGCTGTAGCGTAGG	-4.65042	-5.32441	4.31705	7.4388	8.22941	12.0995
GS115_000556_5.0	TGCATTCTGTTCATCAAGGC	-5.21311	-8.76519	4.91438	9.43792	8.82674	14.0986
GS115_000556_6.0	CTATAGCAGTGTCGTCCACC	-1.88823	-3.69787	1.94593	5.24324	5.85829	9.90393
GS115_000557_1.0	GCTAGAGGCAAATGTCACAA	-2.94443	-2.31078	4.84984	8.88333	8.7622	13.544
GS115_000557_2.0	TCAGTTTTCACACATCATGT	0.159842	0.264877	-0.0248165	0.154908	3.88754	4.8156
GS115_000557_3.0	ACAACAACAAACAAACGAGA	-3.30995	-3.34551	4.02508	6.99905	7.93744	11.6597
GS115_000557_4.0	GTGGGAAAGTTGACTGGACG	-2.66479	-1.2956	4.28996	9.35722	8.20232	14.0179
GS115_000557_5.0	CTCTAGCGAGGAAACTGCAA	-3.45716	-2.93358	4.45956	7.3227	8.37191	11.9834
GS115_000557_6.0	ACTCGCCTAGAAAACCTCTT	-4.58312	-4.88779	4.59671	8.05247	8.50907	12.7132
GS115_000558_3.0	AACGTGAGGGACAAATCCGT	0.347221	0.320096	-0.704725	-0.674819	3.20763	3.98587
GS115_000559_1.0	CGAAGAGGAACAATCCACAG	1.55163	-2.57542	-1.564	5.41943	2.34836	10.0801
GS115_000559_2.0	TAAGTATTAGAATAATCCGT	-3.1547	-2.73405	4.44267	8.79024	8.35503	13.4509
GS115_000559_3.0	CCGTTATTAGAACCTGCCAA	3.33676	2.83085	-3.61602	-2.38553	0.296336	2.27516
GS115_000559_4.0	TCCCAGAAACTGCAACCCGT	-0.84401	-0.0428648	5.22246	8.13695	9.13481	12.7976
GS115_000559_5.0	TGGCACCATAGATTACGAAG	-4.55775	-3.66722	4.10175	7.65881	8.01411	12.3195
GS115_000559_6.0	AATGTCAAAATGTTTCTGTG	-4.47305	-3.51806	5.02109	8.89674	8.93345	13.5574
GS115_000560_1.0	CTGTCGTATTGTTATCACCA	2.23733	-0.660504	-2.47259	3.38496	1.43977	8.04565
GS115_000560_2.0	CAAGCTTACTGTGTTCACTG	-4.03858	-4.34229	5.01588	8.56905	8.92824	13.2297
GS115_000560_3.0	TCGTTAATATACAATGAGGT	2.24431	2.33181	-0.827063	1.55021	3.0853	6.2109
GS115_000560_4.0	TTATCACCAGGGCTTGAAGT	0.619989	1.44388	4.21471	7.0925	8.12707	11.7532
GS115_000560_5.0	GTGGTTAAAAAGGTCCTCCC	-2.57254	-2.24107	4.36627	8.49961	8.27863	13.1603
GS115_000561_1.0	ACTAGTAATCATTTGCAGCG	-0.603213	-2.28015	1.51553	6.84419	5.42788	11.5049
GS115_000561_2.0	CTAGTAATCATTTGCAGCGA	2.76972	-0.0615539	-2.86912	1.7878	1.04323	6.44849
GS115_000561_3.0	GCTTCATCATGGGGTTAGTG	-2.59915	-2.62921	4.99075	8.58777	8.90311	13.2485
GS115_000561_4.0	TCCTGAGTCAGAAAGGTTAG	-1.19942	-0.685212	4.48845	7.89574	8.40081	12.5564
GS115_000561_5.0	CTACAGTTTGCTTCATCATG	3.47427	2.80368	-3.65553	-2.28855	0.256825	2.37213
GS115_000561_6.0	TCCACTAACCTTTCTGACTC	-2.53244	-2.23435	4.09218	9.04373	8.00453	13.7044
GS115_000562_1.0	GATCTGGGAAACGTTGGAAG	-5.25349	-7.88697	4.03653	7.06303	7.94889	11.7237
GS115_000562_2.0	GGTTCCCTCATACTGCAGAA	-2.40031	-1.94745	4.69031	8.62702	8.60267	13.2877
GS115_000562_3.0	CAGTCAAAGCATTCACAACA	-3.95961	-5.19623	4.65561	8.05694	8.56797	12.7176
GS115_000562_4.0	AAGCTGGATCTGGGAAACGT	-6.13143	-8.84585	4.53976	8.61588	8.45212	13.2766
GS115_000562_5.0	GTGGAAAGCTCATGATTCAT	-5.77413	-8.60185	4.36396	7.89529	8.27632	12.556
GS115_000562_6.0	TTGATCCTTCTACATCAACC	-5.21442	-7.24187	4.50517	6.64728	8.41753	11.308
GS115_000563_1.0	TACGTTGATGATCATAGCAG	-1.97221	-1.22367	4.34757	7.63023	8.25993	12.2909
GS115_000563_2.0	ATAGACGAAGCGTTGAAAAG	-1.38643	-1.46523	5.38292	6.32888	9.29528	10.9896
GS115_000563_3.0	CCTGGCTGTAATATTTCCAC	2.82877	1.14554	-2.68239	1.07404	1.22997	5.73473
GS115_000563_4.0	GCCAGGACATGAACCTGAAA	-3.13451	-2.44586	4.48403	9.21038	8.39639	13.8711
GS115_000563_5.0	AATAGACGAAGCGTTGAAAA	-1.31238	-2.95065	3.18122	7.85284	7.09358	12.5135
GS115_000563_6.0	GTGTCCTCCAAATCTGAACT	-5.2879	-5.88611	4.74255	7.57539	8.65491	12.2361
GS115_000564_1.0	TAGTAATGACTGGAGCCGAA	1.32542	2.36889	4.16069	8.90169	8.07305	13.5624
GS115_000564_2.0	AAAATCGCTAAGGATTCCAA	-1.2278	-0.669822	4.56409	7.55587	8.47645	12.2166
GS115_000564_3.0	GTAGTAATGACTGGAGCCGA	0.0939911	1.02346	4.81858	8.66654	8.73094	13.3272
GS115_000564_4.0	TAATGACTGGAGCCGAAGGG	-0.950619	-0.479592	4.03775	7.42649	7.95011	12.0872
GS115_000564_5.0	AGATAAGATAGCCAATCCAA	-2.71146	-1.47745	4.86099	8.45024	8.77335	13.1109
GS115_000564_6.0	GCTTTGAAGAAGATGAAAGA	0.706592	1.78421	5.7436	6.79341	9.65595	11.4541
GS115_000565_1.0	TGGATTTCAATATCGACCAG	-5.2642	-4.76837	4.44924	8.64127	8.3616	13.302
GS115_000565_2.0	ATGGATTTCAATATCGACCA	-6.20678	-7.44171	4.74675	8.73267	8.65911	13.3934
GS115_000565_3.0	AATGGATTTCAATATCGACC	-5.72961	-8.41924	4.74736	9.16679	8.65972	13.8275
GS115_000565_4.0	TTGTTAGAAACTTTGACCCC	-5.90501	-7.05726	4.5024	7.58457	8.41475	12.2453
GS115_000565_5.0	ACAGTTCTTTGGTGGCGACT	-5.59649	-8.51147	5.18723	8.58303	9.09959	13.2437
GS115_000565_6.0	AAAAGATTCATTCTACGATT	-5.33489	-8.07473	4.92372	8.08303	8.83608	12.7437
GS115_000566_1.0	AATTCCCCCAGAGCTCCCTG	-1.06602	0.752502	4.61751	8.31369	8.52987	12.9744
GS115_000566_2.0	GCTCTTTAAACTCCTCCTCA	-1.33844	0.0791039	4.26245	8.06261	8.17481	12.7233
GS115_000566_3.0	GCACTATTATCTTCTCTGTG	-4.01529	-2.46849	3.63284	7.12342	7.5452	11.7841
GS115_000566_4.0	TCTGTGGGGCATGTTATGGA	-3.84798	-2.93324	4.42229	8.47606	8.33464	13.1367
GS115_000566_5.0	GTGTCGAAGGAGAATGGAAT	-0.200836	1.20722	4.03555	7.9007	7.94791	12.5614
GS115_000566_6.0	TGAGCATTTTCGGGTAGAGA	-0.486669	1.17416	4.69657	7.18838	8.60892	11.8491
GS115_000567_1.0	GATCCGTCTACTGTAACTGG	-3.04557	-2.02996	4.51551	7.58893	8.42787	12.2496
GS115_000567_2.0	GCTAGAAGCGAATAAATTGT	-4.86744	-4.11747	4.99356	7.78374	8.90592	12.4444
GS115_000567_3.0	GCAGACAAAAACATTCCTGA	-3.11753	-2.95633	4.64051	8.59669	8.55287	13.2574
GS115_000567_4.0	CAGACAAAAACATTCCTGAG	-4.48964	-4.61527	4.54653	8.22024	8.45889	12.8809
GS115_000567_5.0	TGAGACTTAGACATCCCCTC	-2.34572	-2.33671	4.69659	9.21231	8.60895	13.873
GS115_000567_6.0	AAATAGACGCATTCGCAACG	1.01824	-2.85269	-0.314152	6.23429	3.59821	10.895
GS115_000568_1.0	ACGAGCATCTATCACCACCG	-3.02999	-2.44481	3.39767	2.65087	7.31003	7.31156
GS115_000568_2.0	GAGCATCTATCACCACCGAG	1.23793	1.5327	1.64249	0.789313	5.55485	5.45
GS115_000568_3.0	ACAGGCAATAGATATGGAGC	-4.26822	-5.09327	4.44308	8.93032	8.35544	13.591
GS115_000568_4.0	AATGCCTCGTGTATTCAAAA	-4.41033	-5.16777	4.50189	8.29272	8.41425	12.9534
GS115_000568_5.0	ATAACCCTTTTGAATACACG	-3.2127	-2.48534	5.27314	8.5171	9.1855	13.1778
GS115_000568_6.0	GCATCTATCACCACCGAGGG	-6.2367	-8.31926	4.56184	8.46229	8.4742	13.123
GS115_000569_1.0	TCCTGAGGACATGTTCTGCG	-5.25236	-6.24113	5.03126	9.23549	8.94362	13.8962
GS115_000569_2.0	GAAAGGTTTGAAAGGAACGG	1.25476	1.73423	-1.89724	-2.12385	2.01511	2.53684
GS115_000569_3.0	GGGAGGTTGTTGCTGTGAAA	-5.64746	-7.42828	4.00837	7.65954	7.92073	12.3202
GS115_000569_4.0	GGTTTGAAAGGAACGGTGGG	-2.9321	-4.05479	4.96129	7.16933	8.87365	11.83
GS115_000569_5.0	TATGAAAGGTTTGAAAGGAA	-5.52296	-7.68401	4.31121	7.9353	8.22357	12.596
GS115_000569_6.0	GCCACGCAGAACATGTCCTC	-5.84646	-9.84403	4.66807	9.35958	8.58043	14.0203
GS115_000570_1.0	TGAGATCTACATCCAAGTAC	-5.87702	-8.48221	4.62897	8.61627	8.54133	13.277
GS115_000570_2.0	GAGAGTAGGGTCAACATGAA	-3.44388	-2.94023	5.40523	7.89038	9.31759	12.5511
GS115_000570_3.0	GGAGTGCGCAGTTTCTCTCA	-5.94249	-5.82516	4.23566	5.98784	8.14802	10.6485
GS115_000570_4.0	CACCATCCAGCTCAACAATA	-1.1631	-4.94106	3.5885	7.82188	7.50086	12.4826
GS115_000570_5.0	GGGTCAACATGAAGGGTATG	-1.9451	-2.58669	4.47421	7.94963	8.38657	12.6103
GS115_000570_6.0	GCGCAGTTTCTCTCAGGGAA	-6.44228	-7.84257	4.27954	8.64401	8.1919	13.3047
GS115_000571_1.0	TGTTTCGGATGTTTGCTCAG	-5.08415	-4.79975	4.8434	8.23804	8.75575	12.8987
GS115_000571_2.0	GTAGGTTGCGAGGGAAGTGG	-2.78218	-2.19709	4.20067	8.8026	8.11303	13.4633
GS115_000571_3.0	GGAGCAGGAGTAGGTTGCGA	-1.92972	-0.84164	5.13392	8.53609	9.04628	13.1968
GS115_000571_4.0	GTTTGCTCAGCGGTTCAGAG	-2.28555	-1.77504	4.37018	8.04124	8.28254	12.7019
GS115_000571_5.0	CTTTTACAGAAAATACAGTG	-6.54405	-7.5968	4.76522	8.98005	8.67758	13.6407
GS115_000571_6.0	CAAGGTCTTGGGTATCACAA	-0.658266	0.101117	0.512881	-0.0374846	4.42524	4.6232
GS115_000572_1.0	CTTGTTGTAAGACTGTGATG	-3.49297	-4.06667	4.19824	8.2006	8.1106	12.8613
GS115_000572_2.0	GCAACAGCGTCGAAACGAAC	-4.28901	-4.78748	4.26828	5.97003	8.18064	10.6307
GS115_000572_3.0	TATTTGACGCTGTTGCTGAC	-2.56741	-3.15708	3.79724	2.51302	7.7096	7.1737
GS115_000572_4.0	CAACAGCGTCAAATACATAC	-3.63068	-3.98782	4.8145	8.15344	8.72686	12.8141
GS115_000572_5.0	CGTCGAAACGAACGGGTCAG	2.191	-0.383359	-1.4959	1.39236	2.41646	6.05305
GS115_000572_6.0	AGCAACAGCGTCGAAACGAA	3.41035	2.2942	-3.13906	-1.09014	0.773294	3.57055
GS115_000573_1.0	GACTCTGGCCTTGATAGACA	-1.28405	-0.216495	4.8476	7.04628	8.75996	11.707
GS115_000573_2.0	CATTCTATATTAAAGATTAG	-2.87923	-0.881347	4.81097	7.28866	8.72333	11.9493
GS115_000573_3.0	CATCAAAGTTACTGGACCAA	1.43231	-1.05388	1.49718	3.98137	5.40954	8.64205
GS115_000573_4.0	TCATCAAAGTTACTGGACCA	-1.23884	-0.540762	4.10179	7.95871	8.01415	12.6194
GS115_000573_5.0	TGGGACAGTAAGAACTTGCT	-3.49133	-3.01893	4.36633	7.39843	8.27869	12.0591
GS115_000573_6.0	TCATTCTATATTAAAGATTA	-2.03609	-2.28295	4.92777	7.9496	8.84012	12.6103
GS115_000574_1.0	TCTCTCTTCATTGACAGCAA	-1.64633	-1.509	4.20797	8.28641	8.12033	12.9471
GS115_000574_2.0	GTGGGTAAAGTAAATTCCAC	-2.95928	-2.68849	4.45984	9.06521	8.3722	13.7259
GS115_000574_3.0	CTTCATTCATCACCCTGAAG	2.12613	-0.127129	-1.60251	2.75776	2.30985	7.41845
GS115_000574_4.0	CAATTCATGTCAAACCTAGT	-5.4606	-7.64247	4.0084	6.58452	7.92076	11.2452
GS115_000574_5.0	ACAATTCATGTCAAACCTAG	-3.70152	-3.19598	4.55836	6.63025	8.47072	11.2909
GS115_000574_6.0	TGGAATTTACTTTACCCACT	-0.857405	0.0319575	0.396897	-0.458726	4.30926	4.20196
GS115_000575_1.0	CAGCCACTCCCAATGATGAG	-0.613702	-2.29946	1.18282	7.19897	5.09518	11.8597
GS115_000575_2.0	ATCATCAGCAAACGAACCGG	-3.31901	-3.52185	4.53891	8.20872	8.45127	12.8694
GS115_000575_3.0	ATTCTTACGTGTGATCCTGG	-0.640811	0.609392	5.08125	9.33155	8.99361	13.9922
GS115_000575_4.0	ACAGCCACTCCCAATGATGA	-3.84589	-3.12957	4.5493	9.06858	8.46166	13.7293
GS115_000575_5.0	CTTTAATACACACCAGAGAG	0.245046	0.779203	4.92925	8.51478	8.84161	13.1755
GS115_000575_6.0	AACGATTCTAACCAATTGGG	-1.96059	-1.6237	4.56691	8.63717	8.47926	13.2979
GS115_000576_1.0	TCATATAAAACAAACCAAAG	-3.51232	-3.51134	4.62235	8.41137	8.53471	13.0721
GS115_000576_2.0	GCTTCGACTTGTATCACAGA	-4.08108	-3.37249	5.28368	8.62142	9.19604	13.2821
GS115_000576_3.0	ACTAAGGAAGAATCTACAAC	-4.40351	-4.01383	5.86387	8.20877	9.77623	12.8695
GS115_000576_4.0	TCAGGAACTTGGATAAATGA	-0.517972	-1.13333	4.0685	6.87014	7.98085	11.5308
GS115_000576_5.0	TGAATCATCTCCAATGACTA	-1.862	-0.750947	4.7021	9.30661	8.61446	13.9673
GS115_000576_6.0	AGAAAGTTTCAGTTTCAACC	-3.17034	-2.33522	5.0951	7.39157	9.00745	12.0523
GS115_000577_1.0	GGACTGATGTAGCGGCCGGA	-1.75722	-1.39406	5.00685	7.25024	8.91921	11.9109
GS115_000577_2.0	GACTGGACTGATGTAGCGGC	-3.97589	-3.64458	4.20736	8.52323	8.11972	13.1839
GS115_000577_3.0	GTTAGGACTTGGTGATGACG	-3.8605	-2.83269	4.3588	8.16716	8.27116	12.8278
GS115_000577_4.0	CGAGGATAAAGACCACTTGG	-0.686889	-2.15984	0.859737	8.45295	4.7721	13.1136
GS115_000577_5.0	TGACGAGGATAAAGACCACT	-4.18397	-3.2957	4.60911	8.71464	8.52147	13.3753
GS115_000577_6.0	ACCTTGGTCTTGTCAACCGA	-5.16787	-7.36772	5.0346	9.34687	8.94696	14.0076
GS115_000578_1.0	AGACGTTGATAGGCACGCTG	-0.397168	0.128108	4.55748	7.52776	8.46983	12.1884
GS115_000578_2.0	GTAATGTATGAGACGTTGAT	-0.863389	-0.60633	4.2083	8.84084	8.12065	13.5015
GS115_000578_3.0	TGACCCAAACTATAAGGCAC	-3.21282	-2.60381	4.63091	8.94732	8.54326	13.608
GS115_000578_4.0	AGACGTCATGCTAGATGATG	0.274066	-3.5745	0.608331	5.30212	4.52069	9.96281
GS115_000578_5.0	CTACAATCCTGCAAACAACA	-0.688487	-1.05159	3.08252	8.26235	6.99488	12.923
GS115_000578_6.0	TGAGACGTTGATAGGCACGC	-5.17062	-3.53563	4.46542	8.82862	8.37778	13.4893
GS115_000579_1.0	TCATCATGATCATCAAACGG	-5.21759	-7.34072	4.20027	7.91237	8.11263	12.5731
GS115_000579_2.0	GTATAACTTCCTGCTGGCGA	-6.35118	-8.57647	4.52331	9.19094	8.43566	13.8516
GS115_000579_3.0	GATGAAGGTCCCGTTGAAGG	-5.51584	-8.61643	4.87191	8.67723	8.78427	13.3379
GS115_000579_4.0	AGCAAATCTTGTTCTCACAG	-5.98225	-7.67753	4.29602	8.22279	8.20838	12.8835
GS115_000579_5.0	TGCACTGTATAACTTCCTGC	-5.31724	-7.55573	4.89223	7.78597	8.80459	12.4467
GS115_000579_6.0	TTGTCATCATGATCATCAAA	-7.51009	-6.18325	3.89433	6.59088	7.80669	11.2516
GS115_000580_1.0	GTAGCTTATACTCTCGGTGG	-6.30118	-6.60509	4.53656	8.06927	8.44892	12.73
GS115_000580_2.0	GTGGAGGTAAAGTCACTGTG	-4.7529	-6.41782	4.77341	7.72618	8.68577	12.3869
GS115_000580_3.0	GATAACAACAGATATGGATG	-4.13471	-4.95716	3.87747	6.60965	7.78983	11.2703
GS115_000580_4.0	GTTACGATGACTTCAGTGCT	-0.654823	-0.825928	0.172297	0.71795	4.08466	5.37864
GS115_000580_5.0	AGTGTAGCTTATACTCTCGG	-5.71777	-5.95751	4.43984	7.43649	8.3522	12.0972
GS115_000580_6.0	TAGATAACAACAGATATGGA	-5.42123	-7.44097	4.36319	7.46093	8.27555	12.1216
GS115_000581_1.0	ACATAGGCCCTCCAAGTACA	-6.0551	-8.35024	5.03387	8.9601	8.94623	13.6208
GS115_000581_2.0	TTTGAGCCCACGTATACCGG	-0.683341	-0.33158	0.602068	0.411018	4.51443	5.07171
GS115_000581_3.0	CTGCATCATTATGTATTCAG	2.49854	0.554766	-2.1792	0.587339	1.73316	5.24803
GS115_000581_4.0	GAACAAGACCATATTTGGAG	-2.03632	-1.69892	2.97635	2.43575	6.88871	7.09644
GS115_000581_5.0	ACTGAGATCCCTGTACTTGG	-3.33724	-3.92897	4.71919	7.94399	8.63154	12.6047
GS115_000581_6.0	CATAATGATGCAGTTTCAAG	3.57567	3.97726	-3.86046	-4.32452	0.0518986	0.33617
GS115_000582_1.0	GTTGTCAATCAAAGACTCTG	-6.65201	-5.68153	4.61122	6.25584	8.52358	10.9165
GS115_000582_2.0	GCAGAGTCTTTGATTGACAA	-0.137226	-0.942875	1.12641	1.45795	5.03877	6.11864
GS115_000582_3.0	ATACTCTTAGCAGTAACCCT	0.0031321	-2.50495	-0.142349	3.88	3.77001	8.54069
GS115_000582_4.0	TCAGTATCATCTATGGACAT	-6.35582	-6.90754	4.02686	5.7775	7.93922	10.4382
GS115_000582_5.0	TCAGTCCTATCCTATGCCAA	-3.07992	-3.28764	4.79218	8.09196	8.70454	12.7526
GS115_000582_6.0	GCTAAGAGTATCACAGCAGA	-5.70384	-4.24302	4.3259	6.40448	8.23826	11.0652
GS115_000583_1.0	GTGAGTTCCAACTAAACCCA	-5.79475	-7.97641	4.60156	8.76783	8.51392	13.4285
GS115_000583_2.0	TATGTCACTTAATGAACCCA	-1.63389	-1.04901	1.08515	0.388021	4.99751	5.04871
GS115_000583_3.0	CCACGGTTAAACTTTATCGT	0.215907	-5.31501	0.799099	7.17148	4.71146	11.8322
GS115_000583_4.0	GAACCCATGGAGCTACTAGT	-4.27891	-3.04137	4.67974	8.86171	8.5921	13.5224
GS115_000583_5.0	TTAATCCTGCGTCGCTTAGA	-6.3525	-7.62635	4.31123	8.35516	8.22359	13.0159
GS115_000583_6.0	ACCACCCAATCCCAGACAAA	-4.85341	-9.04118	4.27628	8.83153	8.18863	13.4922
GS115_000584_1.0	TGGTCAGAGGATTCACAGAA	-1.32085	-0.547426	4.77518	8.85347	8.68754	13.5142
GS115_000584_2.0	AATGAGGAAACTATCATCAA	-3.42681	-4.03166	4.65313	7.9909	8.56549	12.6516
GS115_000584_3.0	GCTATTAAACACACTTGCTG	-2.32372	-2.85883	3.15674	9.18515	7.0691	13.8458
GS115_000584_4.0	ATCATTAACGCAATACAGAA	-1.80191	-0.393728	4.5375	8.67526	8.44986	13.3359
GS115_000584_5.0	AAATGAGGAAACTATCATCA	-1.29233	-1.54132	3.21293	9.30469	7.12529	13.9654
GS115_000584_6.0	ATTAGCAGTTGAAGTCTCTT	-1.91843	-2.43699	5.21763	7.74821	9.12999	12.4089
GS115_000585_1.0	TCGATCAGCTTCGAAAACAG	-5.70851	-8.94808	4.19935	8.3595	8.11171	13.0202
GS115_000585_2.0	TGTCGTGTAAAAGTAGGCCA	-6.69112	-8.60387	4.49252	9.02956	8.40488	13.6902
GS115_000585_3.0	GAATCTATGACATCCTGCAG	-5.17657	-8.61012	4.72163	8.43529	8.63399	13.096
GS115_000585_4.0	CGATCAGCTTCGAAAACAGA	3.01158	2.68589	-3.17698	-1.98352	0.735377	2.67717
GS115_000585_5.0	ATGAGTTGGAGGTTATCCCA	-1.83582	-1.21792	4.12864	7.50046	8.041	12.1611
GS115_000585_6.0	GTAGTTGTAAGGCGAACTGC	-5.66046	-6.43546	4.49724	8.35644	8.4096	13.0171
GS115_000586_1.0	GTGAGGTACAAAGATGTGGG	-6.77847	-7.89928	4.80616	7.67975	8.71852	12.3404
GS115_000586_2.0	GTCGAAGTACAAGTGCCACA	-5.84829	-7.60017	4.48806	7.83582	8.40042	12.4965
GS115_000586_3.0	AGTACAAGTGCCACAAGGCG	-5.73998	-8.29261	4.86991	7.014	8.78227	11.6747
GS115_000586_4.0	TTGTGAGGTACAAAGATGTG	-5.94291	-7.58726	4.67963	7.59736	8.59199	12.2581
GS115_000586_5.0	CTCCAGAGATCAAGACGAAG	-4.08277	-3.75233	4.62851	7.70161	8.54087	12.3623
GS115_000586_6.0	TGTGAGGTACAAAGATGTGG	-6.58742	-6.73276	4.25378	7.49716	8.16614	12.1578
GS115_000587_1.0	TAGTTGGGGTTGAAACATGG	-5.52713	-5.86515	4.91181	6.22672	8.82416	10.8874
GS115_000587_2.0	GGCAAGGAAAACCCGAGCAA	-5.90165	-8.81261	4.45025	7.89055	8.36261	12.5512
GS115_000587_3.0	GTAGTTGGGGTTGAAACATG	-5.55038	-7.0879	4.45513	8.28608	8.36748	12.9468
GS115_000587_4.0	AAAATGTGAGTCTTTTCCTG	-5.48277	-7.39087	4.97724	7.85429	8.8896	12.515
GS115_000587_5.0	AATTACAAACTGGTCTGTCC	-6.82383	-8.10882	4.92647	8.26251	8.83883	12.9232
GS115_000587_6.0	ACAAAATCGTTTGTAAGCAT	-2.26588	-7.39278	2.88139	8.42264	6.79375	13.0833
GS115_000588_1.0	CCTTTTCAGAATCCAAGACG	1.64182	-3.2342	-1.67104	4.87102	2.24132	9.5317
GS115_000588_4.0	AATCTGATCCCCAAGTTGAT	-1.36165	-1.1708	1.19484	2.17616	5.1072	6.83685
GS115_000588_5.0	AAGTGTCCTGATAGCGGTAT	-5.64287	-8.44946	4.74453	8.14567	8.65688	12.8064
GS115_000588_6.0	GCAGCATTTCATCCACGTCT	-5.12584	-6.88771	3.78101	8.3533	7.69337	13.014
GS115_000589_1.0	TCGCAGACACATACTACAAG	-1.17954	-0.774451	4.66653	7.7549	8.57889	12.4156
GS115_000589_2.0	TGAAGAACTTGAAACAGTTG	-3.45121	-2.7629	4.70932	7.16303	8.62168	11.8237
GS115_000589_3.0	TAGGAAATAATCTCTCCAGT	-4.06318	-2.9246	5.1714	7.29571	9.08376	11.9564
GS115_000589_4.0	ATGTGTCTGCGAAACTTCCA	-1.38848	-0.24944	4.28273	7.96563	8.19509	12.6263
GS115_000589_5.0	ATCTCCATAAGTCTCACTAG	-2.80233	-2.8227	5.16442	9.38812	9.07678	14.0488
GS115_000589_6.0	CTGCTTTTCATCGACTTCAG	1.40925	-1.24575	-1.33662	4.51544	2.57574	9.17613
GS115_000590_1.0	GCTCCTAAAACAACCCCAAG	0.219136	0.610457	3.94828	5.92126	7.86064	10.5819
GS115_000590_2.0	TGTCCAACTCTAGATCCAAC	-0.909468	-0.345239	4.52689	8.97829	8.43925	13.639
GS115_000590_3.0	AATGGGCTTCTTCTTTTCAG	-3.59952	-2.77	4.7204	9.02597	8.63276	13.6867
GS115_000590_4.0	GGTTTAGAATAGCTAGTTGT	0.901938	1.46835	-0.41503	-1.04008	3.49733	3.62061
GS115_000590_5.0	ACTAGCTATTCTAAACCACT	-3.07735	-3.40364	4.66137	7.02175	8.57372	11.6824
GS115_000590_6.0	CGGGGAGAAGATTCCTTAGT	0.327328	-2.41091	0.276815	4.95305	4.18917	9.61373
GS115_000591_1.0	AGGGTGGATTTACCAATGGA	-2.95286	-2.65829	4.88376	7.73182	8.79611	12.3925
GS115_000591_2.0	ACTGTTGTCATTTCTGTAAG	1.60356	1.93454	-1.71747	-2.53352	2.19489	2.12717
GS115_000591_3.0	ACTAAACAAATTGACAGGTG	-0.408254	0.10627	4.11662	5.32421	8.02897	9.9849
GS115_000591_4.0	TGGTGGAATCGGATTTGACG	-5.56879	-6.32123	3.68615	5.85142	7.59851	10.5121
GS115_000591_5.0	GACAGGTGTGGCAAGTGAAG	-2.47562	-1.09886	3.64754	7.22123	7.5599	11.8819
GS115_000591_6.0	CTTTATTATACCTGGCACAG	-1.85156	-1.55009	4.59945	10.1444	8.5118	14.805
GS115_000592_1.0	AAAAGAATAATAAAGCCGGA	-3.92233	-6.48551	4.1004	8.5836	8.01276	13.2443
GS115_000592_2.0	TTCATCCCAGATGTCCCCTC	-4.77304	-3.82096	4.64768	9.30798	8.56004	13.9687
GS115_000592_3.0	AAAGGCATTGAAGAAAGAGT	-5.40432	-7.06821	3.75871	7.14809	7.67107	11.8088
GS115_000592_4.0	AAAAAGAATAATAAAGCCGG	-5.41553	-7.46452	4.43963	8.67366	8.35199	13.3344
GS115_000592_5.0	AGAGAAAAAAGCAGAGGATG	-3.70073	-2.73031	3.01095	2.70499	6.92331	7.36568
GS115_000592_6.0	GGAAAAAAGAATAATAAAGC	-5.66136	-8.5101	4.81529	6.81791	8.72765	11.4786
GS115_000593_1.0	CTATGGACGTTGATGTGCAG	2.4612	-0.401869	-2.53168	0.780719	1.38068	5.44141
GS115_000593_2.0	TATGGACGTTGATGTGCAGG	-3.9623	-7.78585	3.80242	8.80419	7.71478	13.4649
GS115_000593_3.0	GTTAGTAGCTGGGATAGTGA	-5.4208	-7.65476	4.71459	8.53445	8.62695	13.1951
GS115_000593_4.0	ATCAGCGACTGAAAGCCCTA	-3.4044	-3.30431	4.43924	8.77732	8.3516	13.438
GS115_000593_5.0	CCTGCACATCAACGTCCATA	0.752159	-3.25621	-0.501616	6.09793	3.41074	10.7586
GS115_000593_6.0	CATCAAAGTTTCGTAAACTA	3.12595	3.07826	-3.65254	-2.80616	0.259816	1.85452
GS115_000594_2.0	CTGACACGACCAGAAAGGAA	-5.52363	-9.08336	4.17072	8.91541	8.08308	13.5761
GS115_000594_3.0	AGATGATTGAAAAAATGGCA	-3.98355	-5.35413	4.74167	6.00803	8.65403	10.6687
GS115_000594_5.0	TCGAACTTTGTAATAGCCTG	-6.52918	-8.68592	3.94965	8.11314	7.86201	12.7738
GS115_000594_6.0	GGGTGTAGAGTTGATGAGGA	-0.485944	0.976238	4.6127	7.71098	8.52506	12.3717
GS115_000595_1.0	CTATGCTCTGTCAATTTACG	1.77836	-2.09263	-1.94537	4.97412	1.96699	9.63481
GS115_000595_2.0	CAACAATTGAAGCAAAAGTG	0.0941279	0.720968	4.39522	8.52892	8.30758	13.1896
GS115_000595_3.0	CAGAGAACAAAAGAATGTGT	2.68839	-1.6491	-2.70912	3.25646	1.20324	7.91715
GS115_000595_4.0	AAGAATGTGTTGGAACAGGT	-1.70735	-2.21386	4.34571	7.54531	8.25807	12.206
GS115_000595_5.0	GAACATTGTAGATGGAGAAG	-1.42489	-0.90854	4.83961	8.54305	8.75196	13.2037
GS115_000595_6.0	TGCTGTGGTGGGTTCTGAAG	-4.34038	-3.99137	4.93801	7.73344	8.85037	12.3941
GS115_000596_1.0	TCAAAAACTATATATAGAGG	-6.55354	-8.58888	5.1395	8.65729	9.05186	13.318
GS115_000596_2.0	TTCCGTGCTTGCAATCAAAG	-5.44044	-6.85753	4.77968	7.85006	8.69204	12.5107
GS115_000596_3.0	AATAGTGGTTGACAAGGCTA	-5.6549	-8.28055	4.77287	8.5215	8.68523	13.1822
GS115_000596_4.0	GTTCCGCTAACCTTGTAGTG	-3.84359	-4.39174	4.60197	9.05906	8.51433	13.7197
GS115_000596_5.0	AGATCAAAAACTATATATAG	-6.12242	-8.57628	4.76503	8.73727	8.67739	13.398
GS115_000596_6.0	TTTGGTAATAGTGGTTGACA	-5.56888	-7.24069	4.57042	8.4986	8.48278	13.1593
GS115_000597_1.0	GGGAAGAACTCTACAATGAA	-5.26683	-4.27926	5.24362	7.23334	9.15598	11.894
GS115_000597_2.0	AAGGGACCATTGATAGGAAG	-5.25339	-7.28315	4.81279	7.42607	8.72514	12.0868
GS115_000597_3.0	TCATTGTAATCTAATCCAAA	-3.43088	-7.63411	4.34162	9.06458	8.25398	13.7253
GS115_000597_4.0	GATATTCAAGGTATTAATGA	-5.24989	-7.01807	4.64762	7.65888	8.55998	12.3196
GS115_000597_5.0	TTGTCTTTCCTATAACTCAT	-1.2121	-1.65099	0.500467	0.234062	4.41283	4.89475
GS115_000597_6.0	TTATTCAAGGGACCATTGAT	-5.1207	-7.58342	4.57235	8.65111	8.48471	13.3118
GS115_000598_1.0	TCATAGATGACGGCTCTTGG	-5.63975	-7.96965	4.22055	8.1164	8.1329	12.7771
GS115_000598_2.0	TATCGAGAGCTAGATGGCAA	0.473265	1.04958	4.48013	9.09765	8.39248	13.7583
GS115_000598_3.0	AGAATAGTCATCATAGTTGG	-5.72833	-7.56301	4.5112	8.409	8.42356	13.0697
GS115_000598_4.0	GATGTAATTCATCCCGAAGA	-6.35483	-7.3208	4.56581	8.45231	8.47817	13.113
GS115_000598_5.0	GAAGAAGAGATCATAGATGA	-4.65929	-4.21739	4.46031	8.17291	8.37267	12.8336
GS115_000598_6.0	TGTCAACAGAGCTGAAGAAA	-4.66141	-3.50988	4.57517	9.19726	8.48753	13.858
GS115_000599_1.0	GCAAGGTACGAGCTGAAAGG	-5.21648	-7.28978	4.12335	8.71692	8.03571	13.3776
GS115_000599_2.0	CGTGATATAAACGCTGACGT	-1.93361	-6.6236	2.19828	8.8104	6.11064	13.4711
GS115_000599_3.0	CGTCAGCGTTTATATCACGT	3.36148	3.51084	-3.74852	-3.29981	0.163839	1.36087
GS115_000599_4.0	AGATATTCTTCTCTCTGAGG	-1.19825	-4.23378	2.72176	7.57577	6.63412	12.2365
GS115_000599_5.0	AAACGCCTACATCCAATGCA	-3.79106	-3.36512	4.91134	7.4694	8.8237	12.1301
GS115_000599_6.0	AATGCAAGGTACGAGCTGAA	0.687233	1.88005	-0.202277	-1.36728	3.71008	3.29341
GS115_000600_4.0	CATTAAAAGAGACTTAGACA	-1.33227	-3.96914	2.33808	7.44497	6.25044	12.1057
GS115_000600_5.0	GGTCAAAGGGACGGTCACAG	-5.81241	-7.54899	4.84332	7.01936	8.75568	11.68
GS115_000600_6.0	CTTGGCCGTGTGATTGTCAG	1.62511	-2.98567	0.142602	7.28272	4.05496	11.9434
GS115_000601_1.0	ACAACAGTTAAGACTTCACA	-3.24534	-2.55546	4.85385	9.02194	8.76621	13.6826
GS115_000601_2.0	TCACAGGGTCATGAGGTCGA	-4.42336	-7.57215	4.43975	9.15859	8.35211	13.8193
GS115_000601_3.0	CAGAATCATGAGGTTACTGG	-3.73222	-3.84518	4.71713	6.72545	8.62949	11.3861
GS115_000601_4.0	TACGGCAGACCAATCAGCTG	-3.72768	-2.67434	4.56862	9.70484	8.48098	14.3655
GS115_000601_5.0	TTTATAGTGACAGAATCATG	-1.57391	-0.681272	5.01023	6.89703	8.92259	11.5577
GS115_000601_6.0	CTGGTGAATCAATGGAACAA	-0.955111	-0.620716	4.05181	7.92511	7.96417	12.5858
GS115_000602_1.0	ATATTTGGAGCATATACCAG	-5.67974	-7.85763	4.90654	7.47805	8.8189	12.1387
GS115_000602_2.0	AAGACCGCACAGAAGCACAG	-4.92154	-8.46305	4.69096	7.74046	8.60332	12.4012
GS115_000602_3.0	GGGGCGGCACAAGTACAGCA	-4.25614	-2.91976	4.49107	7.96611	8.40343	12.6268
GS115_000602_4.0	TATCCCTCTGTGCTTCTGTG	-1.92303	-1.53258	5.2198	8.03459	9.13216	12.6953
GS115_000602_6.0	ATGACTGTAAGCGAGATAGA	-2.66484	-2.70094	5.0221	8.87035	8.93446	13.531
GS115_000603_1.0	GATTTACGAATTCCTCCCGG	-1.24872	-1.93827	4.57988	8.65354	8.49223	13.3142
GS115_000603_2.0	AAAAAAAAAGAATCTCCCGG	-1.04484	-0.394413	4.70371	7.63627	8.61606	12.297
GS115_000603_3.0	AAAAAAAAAAGAATCTCCCG	0.691418	0.744216	1.67321	4.27092	5.58557	8.93161
GS115_000603_4.0	GAAAAAAAAAAGAATCTCCC	-0.952846	-1.71955	3.4384	6.47816	7.35076	11.1389
GS115_000603_5.0	TCTGATTTACGAATTCCTCC	-0.479408	-0.207614	4.66532	7.57421	8.57768	12.2349
GS115_000603_6.0	ATTCCTCCCGGTGGCCAAGC	0.240057	-1.52445	-0.604602	3.43869	3.30776	8.09938
GS115_000604_1.0	TCACCAAGTGGAAAAACCAA	-2.64821	-2.34493	4.39259	9.06034	8.30495	13.721
GS115_000604_2.0	AGGTCTGACATAATTATCCG	-4.52534	-3.96735	4.27257	9.20001	8.18493	13.8607
GS115_000604_3.0	ACCAAGGGAGGAGGTAGCAG	-1.68207	-1.59159	5.03292	7.62856	8.94528	12.2893
GS115_000604_4.0	AGTGGAAAAACCAAGGGAGG	-0.941583	-1.18817	4.74207	8.10136	8.65443	12.762
GS115_000604_5.0	ATCACCAAGTGGAAAAACCA	-5.43868	-7.5205	3.77672	8.34635	7.68908	13.007
GS115_000604_6.0	GAATTGGGACTCGTCGACTG	-4.86509	-7.91671	4.59282	8.9465	8.50518	13.6072
GS115_000605_1.0	GATATGGCTGAAGTTCCTAT	-4.5422	-3.0901	4.35607	8.74833	8.26843	13.409
GS115_000605_2.0	TGGTGCATGTCAGGACCCAT	1.74387	1.86807	-2.38396	-1.989	1.5284	2.67168
GS115_000605_3.0	TCAGCCATATCCTTCAGATA	-0.427579	-0.0728668	0.71681	0.0809427	4.62917	4.74163
GS115_000605_4.0	TTTGGAATCTCCGTATCTGA	-5.39358	-3.30975	4.1348	7.78077	8.04716	12.4415
GS115_000605_5.0	AATCTGGGTACATCTCCTCT	-1.54735	-0.329519	4.30959	6.81121	8.22194	11.4719
GS115_000605_6.0	GGGTCAAAACAACCACCCAG	1.26028	2.63549	4.22882	7.9417	8.14118	12.6024
GS115_000606_1.0	ACTATAGCTAATATGAACCA	-1.84755	-2.50977	4.87083	8.22915	8.78319	12.8898
GS115_000606_2.0	TGAACCCGTTTCTTTCCAAG	-0.58044	0.72722	4.23588	7.57771	8.14824	12.2384
GS115_000606_3.0	GCAGGTGTAGGTGTGCTTGA	-2.06626	-0.688619	3.92734	2.8546	7.8397	7.51529
GS115_000606_4.0	TCTAATCTGATGGCCCAAGA	-2.2438	-0.966964	4.63671	8.71723	8.54907	13.3779
GS115_000606_5.0	GTCATCCCATAAGAAGAGAA	1.4376	2.69199	4.93896	9.05659	8.85132	13.7173
GS115_000606_6.0	AGGTGAGTTGGAATAGTGCA	-1.12155	0.444906	4.50207	7.36106	8.41443	12.0217
GS115_000607_1.0	TAAAGTCCTTGATGACACGG	-4.10083	-6.1076	4.33355	7.24212	8.24591	11.9028
GS115_000607_2.0	TTTACTTCAGGAGACGGCAG	-2.21846	-2.20602	4.83184	7.44207	8.7442	12.1028
GS115_000607_3.0	GTCTATTTTGATATTAACGA	-3.69266	-4.85505	4.82054	8.38744	8.7329	13.0481
GS115_000607_4.0	GGTCTATTTTGATATTAACG	-6.08464	-5.44487	4.88206	8.35609	8.79442	13.0168
GS115_000607_5.0	TCTGCCAGAAATTACCCAAA	-2.01971	-1.87883	4.95202	8.58611	8.86438	13.2468
GS115_000607_6.0	ACTTCAGGAGACGGCAGAGG	-3.22651	-3.83931	4.36987	7.37701	8.28223	12.0377
GS115_000608_1.0	TACCAGTAAGAAGTGTTCTG	-1.00129	-1.38439	4.81724	8.73107	8.72959	13.3918
GS115_000608_2.0	CTTTCTCGTCCTAACAACCA	-4.51261	-2.2493	4.48932	8.21348	8.40168	12.8742
GS115_000608_3.0	TTCAGAATTCCAAACCCAAG	-1.4107	-0.670277	3.53645	4.20242	7.4488	8.86311
GS115_000608_4.0	ACAGAACACTTCTTACTGGT	-1.78845	-1.97649	4.75784	8.55441	8.6702	13.2151
GS115_000608_5.0	GTCATCTATCACTTTATATG	-0.368562	-0.47825	4.90877	8.54455	8.82113	13.2052
GS115_000608_6.0	GTGGCTCATTTGATACGTCT	-2.1438	-2.99274	4.66296	7.86407	8.57532	12.5248
GS115_000609_1.0	TCTTCTAAGCTTTCTATCAT	-3.44375	-3.2904	4.4496	8.69222	8.36196	13.3529
GS115_000609_2.0	TTTTGTGTTACTAGTGAGAG	-0.153802	0.574504	4.13171	8.33592	8.04407	12.9966
GS115_000609_3.0	CCCCAATTCAAAGACGATGA	-3.11095	-3.15985	4.40191	8.6848	8.31427	13.3455
GS115_000609_4.0	GATACTAGTGACTCTGATAG	-5.12238	-3.40343	4.52231	7.84997	8.43467	12.5107
GS115_000609_5.0	TCTCATCAAACAGTGCTTGA	-1.29316	-0.678847	3.98677	9.18731	7.89913	13.848
GS115_000609_6.0	GGCTCTTCAGAACATTAAGT	-2.22359	-2.59279	3.90552	7.87933	7.81788	12.54
GS115_000610_1.0	TGATGAGTTGGACTGACGAG	-4.85415	-5.07348	4.90244	8.59753	8.8148	13.2582
GS115_000610_2.0	GATGAGTTGGACTGACGAGG	-4.29631	-6.92106	4.40857	8.1261	8.32093	12.7868
GS115_000610_3.0	TTGATGAGTTGGACTGACGA	-5.59507	-7.56016	4.40407	8.53311	8.31643	13.1938
GS115_000610_4.0	TGTTCGTCTGGAGAATGAAA	-3.22226	-6.11659	3.28159	5.54367	7.19395	10.2044
GS115_000610_5.0	ATGAGTTGGACTGACGAGGG	-5.34075	-7.90306	5.07664	8.39337	8.989	13.0541
GS115_000610_6.0	CGTCAGTCCAACTCATCAAG	2.23481	-1.22935	-2.91557	2.89996	0.996787	7.56065
GS115_000611_1.0	TGAACTAGAATAAATTGGAA	-2.96553	-3.47959	5.22199	8.28119	9.13435	12.9419
GS115_000611_2.0	ATGGTCCCTCTAACTTTCTG	-4.52694	-4.45975	4.79163	8.63217	8.70399	13.2929
GS115_000611_3.0	TGCACTCTACTAACATGTCA	0.18709	0.913438	5.12218	7.57337	9.03454	12.2341
GS115_000611_4.0	ACCAGACCACAGAAAGTTAG	-5.07628	-7.16999	4.28853	8.71519	8.20089	13.3759
GS115_000611_5.0	GGGACCATACTTCTTGCATT	-5.99685	-7.14698	4.81498	8.35017	8.72733	13.0109
GS115_000611_6.0	TTGGGTATAGTGATATTGTT	-5.29969	-5.28396	3.88741	6.48643	7.79977	11.1471
GS115_000612_1.0	TCATAACTGGGAGGAAGAGG	-3.3019	-5.07711	4.89119	7.24221	8.80355	11.9029
GS115_000612_2.0	GGAATCGGACTCGGAGCGGG	0.19429	0.557597	4.76983	7.93147	8.68219	12.5922
GS115_000612_3.0	TAAAATACATTGGTTTGTGG	-1.85117	-2.70241	4.16445	8.11726	8.07681	12.7779
GS115_000612_4.0	AGGTGGAATCGGACTCGGAG	-1.7023	-1.51113	4.78053	9.18612	8.69289	13.8468
GS115_000612_5.0	TCGGACTCGGAGCGGGCGGA	0.137032	0.551823	4.35596	8.02219	8.26832	12.6829
GS115_000612_6.0	GTAAGAAATGCAATAATTCA	0.0197079	0.736781	4.50738	7.3862	8.41974	12.0469
GS115_000613_1.0	TTTCGGAGTCGCAAGAAAGG	-5.05253	-5.85878	4.49055	2.2268	8.40291	6.88749
GS115_000613_2.0	TATGGGCAAGAAAGACAAGA	-5.51898	-7.7918	4.68056	8.45728	8.59292	13.118
GS115_000613_3.0	GATCGACTGCTGAACATTGG	-5.29506	-7.4334	4.90823	8.42556	8.82059	13.0862
GS115_000613_4.0	GGAGTCGCAAGAAAGGAGGC	-2.81758	-3.13428	4.73087	9.32026	8.64323	13.981
GS115_000613_5.0	AAAGACACTCAGAGAACCGA	-5.62732	-7.69973	4.11641	8.27655	8.02877	12.9372
GS115_000613_6.0	TCTCAGCTTGGAAAGGAGCG	-5.64769	-9.21724	4.32401	8.12368	8.23637	12.7844
GS115_000614_1.0	GTATGGATGCCTAGTCACCA	-5.08654	-6.88414	4.60439	8.24895	8.51675	12.9096
GS115_000614_2.0	GGCTGTTCAAGGGGATACCG	-5.44546	-7.65457	4.97512	8.48447	8.88748	13.1452
GS115_000614_3.0	ATATACGTTGGAAAGGTGGA	-6.17268	-8.17164	5.30764	8.04342	9.22	12.7041
GS115_000614_4.0	AAGGAACACCTGATATACGT	-3.20061	-5.9654	2.89991	8.52975	6.81227	13.1904
GS115_000614_5.0	GTCACTCAAAGTGGGAGACG	-4.59545	-6.23444	4.68378	8.79515	8.59613	13.4558
GS115_000614_6.0	TCCTTTACCGTATAAATCAC	-5.73958	-9.07403	4.67396	7.91021	8.58632	12.5709
GS115_000615_1.0	GATAATAAAGTCGTTGTCGG	-1.94406	-1.31809	1.66565	0.719874	5.57801	5.38056
GS115_000615_2.0	ACAAAAGATCGGTAAAGATG	-4.78908	-6.08649	4.36334	6.17551	8.2757	10.8362
GS115_000615_3.0	CATCGTGCCAACCCTGTGAA	2.57904	-0.4345	-2.15334	4.44909	1.75902	9.10978
GS115_000615_4.0	ACTGGGAGACCACTTGAGAT	-0.51126	-1.69041	3.63078	5.38054	7.54314	10.0412
GS115_000615_5.0	CTTCACCGACTCGACACATG	1.53021	-1.31773	-0.21577	7.57599	3.69659	12.2367
GS115_000615_6.0	CTGGGAGACCACTTGAGATG	-1.71097	-2.17394	5.12508	8.32812	9.03744	12.9888
GS115_000616_1.0	CTGAAGCCTCCAAATAACGA	-1.54101	-2.13305	3.39287	7.8066	7.30523	12.4673
GS115_000616_2.0	GGTTTCAGATGATAAGGCTG	-2.46377	-2.49878	4.21848	9.00385	8.13084	13.6645
GS115_000616_3.0	CGTACAAACAGTCAAATGCA	-3.55935	-3.30756	5.09598	7.61173	9.00834	12.2724
GS115_000616_4.0	CTCAAGGAGTCCCAAAGATG	1.18692	-4.15277	-0.678873	6.65803	3.23349	11.3187
GS115_000616_5.0	CGTTATTTGGAGGCTTCAGC	-3.8718	-3.47687	4.90505	9.02565	8.81741	13.6863
GS115_000616_6.0	TAGTTGCCTTCGTTATTTGG	-2.71199	-2.19428	4.62399	7.82903	8.53635	12.4897
GS115_000617_1.0	CTTCGAACGTTAGACCCAAG	2.16766	0.823405	-2.18911	3.37199	1.72325	8.03268
GS115_000617_2.0	TACGTAGTCACATTACAAGT	-2.36416	-1.81065	4.5904	7.91505	8.50275	12.5757
GS115_000617_3.0	TAACTCTGCTAGACATACAC	-4.48664	-4.94865	4.79315	8.93793	8.70551	13.5986
GS115_000617_4.0	ACCCAAGAGGAAGAACCAGA	-0.954906	-0.928362	3.23567	8.379	7.14803	13.0397
GS115_000617_5.0	GCAGCATCGTAGTTGGATAC	-4.05432	-3.66106	4.27494	8.70742	8.1873	13.3681
GS115_000617_6.0	CCCAAGAGGAAGAACCAGAA	-1.09561	-3.96891	1.50726	9.22014	5.41962	13.8808
GS115_000618_1.0	ATATTCGTCTGTAAATTGTG	-0.525765	0.406105	4.17964	7.73654	8.09199	12.3972
GS115_000618_2.0	TGGGTGATATCATAGAGACT	-1.27176	-1.64501	4.2982	6.36781	8.21056	11.0285
GS115_000618_3.0	TATTCGTCTGTAAATTGTGG	-1.54342	-1.07938	4.59076	7.92246	8.50312	12.5831
GS115_000618_4.0	AATCCAATATCGCCACCACT	-0.874525	-0.00644109	4.55801	8.01352	8.47036	12.6742
GS115_000618_5.0	TCAATTTCCCGACTCTCCAA	-4.96939	-5.54527	4.75058	9.30539	8.66294	13.9661
GS115_000618_6.0	GAGAGTCGGGAAATTGATGT	-3.27805	-6.98306	4.68964	8.34343	8.602	13.0041
GS115_000619_1.0	GGAGACATACGGAAAGATAG	-1.8695	-0.408457	4.45666	7.21194	8.36902	11.8726
GS115_000619_2.0	TTCAAGATAGCTCTATCTGG	-3.14828	-3.12551	4.1684	8.78686	8.08075	13.4475
GS115_000619_3.0	ATTCAAAGAATTGAATGGGG	-2.7534	-2.93992	4.67377	8.99163	8.58613	13.6523
GS115_000619_4.0	CTCATTCAAAGAATTGAATG	3.73813	4.26881	-4.17676	-4.72417	-0.264402	-0.0634791
GS115_000619_5.0	TAAATGGGATGTTTACTTTG	-1.83346	-0.770177	4.24511	7.1831	8.15747	11.8438
GS115_000619_6.0	TCTTTGAATGAGTAAATGAT	-3.60422	-3.18743	4.78745	8.0705	8.69981	12.7312
GS115_000620_1.0	GAGAATTGCCAACAATAACG	-4.18	-5.0834	5.07664	7.84791	8.989	12.5086
GS115_000620_2.0	AATGGTGGATCTGAATCTGA	-5.10009	-3.90571	4.86633	8.14519	8.77869	12.8059
GS115_000620_3.0	AATAGGAACACAATTGACAA	-2.74682	-0.928989	4.32905	7.91796	8.2414	12.5786
GS115_000620_4.0	ACCTTCGTATCAAAACAATG	-2.67001	-2.6253	4.44814	8.3279	8.3605	12.9886
GS115_000620_5.0	CCCTTGGACATATATAATGG	-1.97863	-1.43056	4.85673	8.70959	8.76909	13.3703
GS115_000620_6.0	CAGATAAATTGAGAGTGTCA	-2.45151	-0.749143	4.30478	7.73089	8.21714	12.3916
GS115_000621_1.0	ATAGTAACCTCAGATTTGGG	-1.9923	-4.19253	2.55921	8.96535	6.47157	13.626
GS115_000621_2.0	GTATAGTAGCCATAATTGGA	-3.80792	-4.83685	3.82596	6.42793	7.73832	11.0886
GS115_000621_3.0	AAGGAGAACGATAAAGTGGA	1.07033	1.7374	-1.49621	-2.35178	2.41615	2.3089
GS115_000621_4.0	AAAGGGAACCAACTTATCGT	-5.92872	-7.63472	4.27267	8.49776	8.18503	13.1584
GS115_000621_5.0	TAATGAAGACAATTTCAATG	-3.56314	-1.27726	4.81119	8.10549	8.72355	12.7662
GS115_000621_6.0	TCTGAGGTTACTATTGCCAT	-4.76765	-4.77674	4.67808	6.33571	8.59044	10.9964
GS115_000622_1.0	GAGGTTAAGTCGCTTAGGGT	-1.67991	-0.739005	4.53686	8.89037	8.44922	13.5511
GS115_000622_2.0	ATTCAAACTTGAGTCACCGA	0.887153	-3.69124	-0.604897	5.53778	3.30746	10.1985
GS115_000622_3.0	TAGGCATTGCTGTAACGAGA	-1.14431	-0.582142	4.84758	6.36426	8.75994	11.0249
GS115_000622_4.0	GATGTCCATTTCTACACAGA	-5.13484	-5.69597	4.50655	8.04428	8.41891	12.705
GS115_000622_5.0	CACCCTAAGCGACTTAACCT	-3.72616	-3.77838	4.87387	9.30099	8.78623	13.9617
GS115_000622_6.0	TGTCGTTGAAGTTGGCTCCG	0.325409	0.304416	0.122256	0.751194	4.03461	5.41188
GS115_000623_1.0	GGGTACTTAGATCAAACCCA	-2.17617	-2.21976	4.44776	8.57003	8.36012	13.2307
GS115_000623_2.0	TTATAGAGTTGATTTCGATG	-4.19208	-3.21813	4.11689	7.54843	8.02925	12.2091
GS115_000623_3.0	GATCTTTTCTAAGATGCAGA	3.0383	1.66881	-2.76965	1.70193	1.14271	6.36262
GS115_000623_4.0	ACAAAAAGAACCCTGTAACA	-3.06022	-2.75126	5.35817	7.77843	9.27053	12.4391
GS115_000623_5.0	TGAAAATCACCTCTTTCGAA	-3.2305	-2.74483	4.87493	7.33126	8.78729	11.9919
GS115_000623_6.0	CAATGAACGCCCTTCGAAAG	1.45557	-2.30297	-0.406072	6.8879	3.50629	11.5486
GS115_000624_1.0	TCCCAGCTAACATTACACAA	-1.32693	0.0306483	4.52656	7.87747	8.43892	12.5382
GS115_000624_2.0	AACACCAGCCAGCTTAGCAT	-2.23348	-1.66356	4.36987	8.79511	8.28223	13.4558
GS115_000624_3.0	CATCATGAGAATCAACCCTA	0.614693	0.553612	1.19283	7.12335	5.10519	11.784
GS115_000624_4.0	CATAGGGTTGATTCTCATGA	2.78498	0.20082	-3.12845	0.231199	0.783913	4.89189
GS115_000624_5.0	AGAATCAACCCTATGGCCAG	-4.06882	-5.01821	4.05843	7.44883	7.97078	12.1095
GS115_000624_6.0	TCTGGCATCTGGAACGTAGA	-3.42165	-3.78546	4.1874	9.09576	8.09976	13.7564
GS115_000625_1.0	AGCAAGGTTGTCCAGCTCCA	-5.6311	-7.88122	5.2404	7.89564	9.15276	12.5563
GS115_000625_2.0	ACTAATAACACGCTGAGTAA	-6.23077	-7.69727	4.2946	7.77509	8.20695	12.4358
GS115_000625_3.0	AGAGTTTCCAGATTATGCTA	-6.04115	-7.49028	4.40873	8.92531	8.32109	13.586
GS115_000625_4.0	ATGTACGTTTTCAAAAGAGA	-5.98471	-8.32293	4.24323	9.04875	8.15558	13.7094
GS115_000625_5.0	AGGCAGCAGTCTCAGCAGCA	-1.13047	-6.23255	3.74517	8.62649	7.65753	13.2872
GS115_000625_6.0	TTTCAAAAGAGACGGACACA	-5.84571	-7.00797	4.86623	7.27593	8.77859	11.9366
GS115_000626_1.0	GTTTTGTGTACTCCAACCGG	-1.78881	0.014228	3.72061	6.93305	7.63297	11.5937
GS115_000626_2.0	GGTTGGAGTACACAAAACAG	-3.01966	-3.00874	4.95823	7.49764	8.87059	12.1583
GS115_000626_3.0	GCATGAATCACAGGTTACAG	-2.76223	-3.01741	4.54376	7.39781	8.45611	12.0585
GS115_000626_4.0	TAAATCTTGGACTAAAACCA	-3.26809	-2.27339	4.75405	8.86226	8.66641	13.5229
GS115_000626_5.0	GCATCAAGTATCCTACACCA	-1.09444	-0.365942	4.78719	8.91214	8.69955	13.5728
GS115_000626_6.0	TGACAATCTAGCCTTACCAC	-2.50552	-2.22476	4.85458	7.7732	8.76694	12.4339
GS115_000627_1.0	GGTATCAAAGATAATCTGGT	-2.8255	-1.37121	4.8529	9.0481	8.76526	13.7088
GS115_000627_2.0	TTTAATCAAAGACTCATCAT	-2.24063	-1.44386	4.8514	9.1397	8.76376	13.8004
GS115_000627_3.0	ATGAGCTGTTGCGTTTCTCG	-4.73396	-5.0314	4.94871	7.91279	8.86107	12.5735
GS115_000627_4.0	ATTGAACTATGCTGCTGTGA	-3.45208	-3.29391	4.4359	9.04463	8.34826	13.7053
GS115_000627_5.0	GTCTTTGATTAAACAAGATG	-4.31372	-4.81455	4.34951	8.39504	8.26187	13.0557
GS115_000627_6.0	GATGGGTATCAAAGATAATC	-4.24213	-6.5749	4.51018	6.04404	8.42254	10.7047
GS115_000628_1.0	AAGAAGTTCAGTTTCATCGG	-4.87011	-5.4299	4.81743	8.71161	8.72979	13.3723
GS115_000628_2.0	CCGTTTACCAGACAATAAGG	-2.79763	-3.46615	3.91558	9.13817	7.82793	13.7989
GS115_000628_3.0	GGAAAAAACTGCAGTGAACG	-3.0057	-3.04352	4.40747	7.43052	8.31983	12.0912
GS115_000628_4.0	AAAGAAGTTCAGTTTCATCG	-2.17027	-3.18748	4.09858	8.4553	8.01094	13.116
GS115_000628_5.0	TCCATTGATAGTGACTCTTG	-4.39836	-4.63959	4.00215	7.2724	7.91451	11.9331
GS115_000628_6.0	GGTATTCGTTTGTATCATTG	-2.33944	-1.13663	4.47861	8.59086	8.39097	13.2515
GS115_000629_1.0	ACCATGTTCTGTGATCAATG	-2.45303	-2.75346	4.55825	6.96068	8.47061	11.6214
GS115_000629_2.0	GTTGGAGACCATGAAAAAGA	1.59303	-0.128746	-1.42633	1.16587	2.48603	5.82656
GS115_000629_3.0	TTAGGTCTATGGTAAAGTTC	-5.47121	-5.87977	4.76139	7.84907	8.67375	12.5098
GS115_000629_4.0	TGAAAAAGAAGGAAGACAAT	-5.0959	-5.64851	4.88591	7.39583	8.79827	12.0565
GS115_000629_5.0	TGATACTTGCAAGTATTGGC	0.347444	-1.12464	0.724899	6.31805	4.63726	10.9787
GS115_000629_6.0	ACCACATTGATCACAGAACA	-3.57827	-3.63447	5.1548	7.54657	9.06716	12.2073
GS115_000630_1.0	TGACTGTAAACCAATTGTGG	-4.11431	-3.42912	4.29968	9.02875	8.21204	13.6894
GS115_000630_2.0	ACTACTGACACTGAGTCCCA	-1.53199	-0.561081	5.01334	8.79489	8.9257	13.4556
GS115_000630_3.0	ACTCAGTGTCAGTAGTAAAT	-1.44732	-0.92607	4.17292	8.43981	8.08528	13.1005
GS115_000630_4.0	AGTGTCAGTAGTAAATGGGT	-5.53455	-2.63947	4.0261	5.03283	7.93846	9.69352
GS115_000630_5.0	AGAACAATGAATAAAAGCAA	-6.21172	-7.52145	5.15474	7.6471	9.0671	12.3078
GS115_000630_6.0	ACCAGTGATCATTTACCTTG	0.148949	1.1196	4.93453	7.55134	8.84689	12.212
GS115_000631_1.0	AAAGCATCTTGACTAAAGGA	-2.65665	-1.87622	4.29781	8.54249	8.21017	13.2032
GS115_000631_3.0	GTGAAACCTATAACGCTAAG	1.05979	1.5649	-1.10661	-2.03921	2.80574	2.62147
GS115_000631_4.0	GTAACCACCTAAATAGCCTA	-2.92055	-2.01576	4.67323	8.57154	8.58559	13.2322
GS115_000631_5.0	GGCTATTTAGGTGGTTACAG	-4.00626	-5.51496	4.68817	7.92087	8.60053	12.5816
GS115_000631_6.0	GCCGCCTTTGAGTACAAAAA	-0.502895	-0.138833	4.48028	9.00321	8.39264	13.6639
GS115_000632_1.0	GCGTACAAAATACACATCAG	-3.63482	-3.31306	4.18499	8.70555	8.09735	13.3662
GS115_000632_2.0	GCTCTAGGATATGCCGCCGA	-0.775279	-0.155925	4.59406	8.82571	8.50642	13.4864
GS115_000632_3.0	ATCAATCACAACACCCTCGG	-2.43639	-2.06815	4.75767	8.85132	8.67003	13.512
GS115_000632_4.0	TTTGAGAGAAGATTTGAGCA	-2.98244	-2.93041	4.4643	9.75263	8.37666	14.4133
GS115_000632_5.0	CAAACCCATCACTGAAGCGT	2.0519	1.3927	-2.43751	-2.03544	1.47485	2.62524
GS115_000632_6.0	GACTTTATCCATGAACTGAC	-1.42079	-0.576705	4.89688	8.56036	8.80924	13.221
GS115_000633_1.0	AAAGATCCAGACCCTGTCAG	-6.87577	-10.0075	4.49441	9.18341	8.40677	13.8441
GS115_000633_2.0	CTGATCAACATAATGAATAG	1.54849	-2.58695	-1.41626	3.43612	2.4961	8.09681
GS115_000633_3.0	TGCCCATAATTCCTCTGACA	-5.67488	-7.16736	5.2496	8.48537	9.16196	13.1461
GS115_000633_4.0	ACTATCTTAGGATCATTCTC	-5.87474	-8.30616	4.82493	9.29318	8.73729	13.9539
GS115_000633_5.0	TTGCCCATAATTCCTCTGAC	-5.08118	-6.47834	4.10644	6.19232	8.01879	10.853
GS115_000633_6.0	ATCCAAACAAACCTGAAGTT	-4.97141	-5.72026	4.86354	8.64551	8.7759	13.3062
GS115_000634_1.0	GGAGCTTGATATCAAAGTGG	-2.06332	-1.91409	4.44849	7.32525	8.36085	11.9859
GS115_000634_2.0	GCACTGCTACAAAATGACAT	-3.84461	-3.49547	4.89092	8.61132	8.80328	13.272
GS115_000634_3.0	ATTGGAGCTTGATATCAAAG	-3.35398	-2.17844	4.03973	7.58022	7.95209	12.2409
GS115_000634_4.0	TTGAGCATAAACCCAGAAAG	-4.63568	-7.51591	4.80561	8.45968	8.71797	13.1204
GS115_000634_5.0	TACAATCAAAATGGAAGCCA	-3.48409	-3.4461	4.2939	9.31792	8.20625	13.9786
GS115_000634_6.0	TTGTAATTCTCAGGAATCAC	-5.78007	-8.08688	4.90439	7.94402	8.81675	12.6047
GS115_000635_1.0	ATACGCCGTCCATATCAACA	-3.80401	-5.33485	4.64213	8.56012	8.55449	13.2208
GS115_000635_2.0	AATAATGACAAATACACACA	-3.2305	-4.18404	4.49636	6.83348	8.40871	11.4942
GS115_000635_3.0	GAATAATGACAAATACACAC	-5.11685	-4.50122	4.25082	7.29383	8.16318	11.9545
GS115_000635_4.0	TGAGATCTTTTCTTGAACCA	-2.86568	-2.91781	4.27307	8.85288	8.18543	13.5136
GS115_000635_5.0	TCACACCTTGTTGATATGGA	-5.36606	-5.77713	3.78635	7.58591	7.69871	12.2466
GS115_000635_6.0	CAATACATGATTAAACCCAA	-1.2091	-4.01892	3.35167	8.43427	7.26403	13.095
GS115_000636_1.0	TTAGCAAAGTGAACTTTGAG	-2.60495	-2.86619	4.28603	5.32459	8.19838	9.98528
GS115_000636_2.0	GGGTGGAGAAACAACGTAGG	-4.88896	-5.90014	4.21275	7.4752	8.12511	12.1359
GS115_000636_3.0	ACCATAGAAGATGAACGTAC	-3.52446	-2.85768	4.93692	8.38378	8.84928	13.0445
GS115_000636_4.0	CACTTGTCGCATGTACGATG	-1.17367	-2.42008	2.83454	7.80206	6.7469	12.4627
GS115_000636_5.0	ACACCAAGTGACCACACCTC	-3.66082	-3.17061	4.53115	9.40173	8.44351	14.0624
GS115_000636_6.0	AGAAGATGAACGTACCGGCA	-3.25877	-2.9901	4.6622	8.20613	8.57456	12.8668
GS115_000637_1.0	ATAAGCTGAGTCACACCCAA	-5.55451	-7.16997	4.28645	7.80756	8.19881	12.4682
GS115_000637_2.0	CAAAGCAGCTCCTCTCAAGA	-0.391983	-6.35712	0.862067	7.2467	4.77443	11.9074
GS115_000637_3.0	AAGTCCATGATCATTAGAGT	-6.61823	-7.97572	4.4809	7.98513	8.39326	12.6458
GS115_000637_4.0	GTTGTCATGTGTGGACCATT	-5.2156	-5.48451	4.28147	7.50387	8.19383	12.1646
GS115_000637_5.0	AATACTAATACACAGAAACA	-1.14441	-0.184922	4.56471	7.76487	8.47707	12.4256
GS115_000637_6.0	AACTCAATTGTTGCAGCGAA	-4.92211	-5.0738	4.54642	8.54655	8.45878	13.2072
GS115_000638_1.0	GAACCTTCTTGGTTACACTG	-5.6141	-8.69521	4.49351	8.50412	8.40587	13.1648
GS115_000638_2.0	AGACGAAACTCTAGAACCAA	-6.21085	-7.67913	4.85272	9.9113	8.76508	14.572
GS115_000638_3.0	TTTGTATTTGACTTCGATGA	-3.9484	-5.31558	4.66255	7.64861	8.57491	12.3093
GS115_000638_4.0	CCAGAAAAAACTGAGACTGT	-5.88409	-8.56784	4.8906	7.8767	8.80296	12.5374
GS115_000638_5.0	GTCCCCCAGTGTAACCAAGA	-4.67747	-4.32801	5.01856	7.44552	8.93092	12.1062
GS115_000638_6.0	GATACGTAAAATCAAGGAAA	-5.17041	-4.2522	4.44664	8.6457	8.359	13.3064
GS115_000639_1.0	ATAACCGTTGTAAACCCAGT	-4.3519	-7.83449	4.34882	8.23204	8.26118	12.8927
GS115_000639_2.0	CGGTTTCATTAGCATCACCA	-4.05896	-3.12967	5.1058	8.87334	9.01816	13.534
GS115_000639_3.0	ACTGGTGTGAATTGTCTAGG	-5.82947	-2.64658	4.65122	7.32647	8.56358	11.9872
GS115_000639_4.0	ACGTCACGACAAACTGGCAT	-3.11124	-3.81541	4.57048	8.79498	8.48284	13.4557
GS115_000639_5.0	GTAGTCAATATGGAGTATGT	-5.05631	-6.01022	4.55322	7.987	8.46558	12.6477
GS115_000639_6.0	CATGCCAGTTTGTCGTGACG	1.98535e-06	-5.04741	1.26844	7.78257	5.1808	12.4433
GS115_000640_1.0	GGAAGTCGACACCTCTTACA	-6.44934	-8.86379	4.66389	9.3008	8.57625	13.9615
GS115_000640_2.0	TCACCTCCTGAAACGAAGTA	-0.272052	0.956184	0.601069	-0.504119	4.51343	4.15657
GS115_000640_3.0	ATGACTATTCTATTAAGGTG	-5.5973	-7.22676	5.16826	7.14885	9.08062	11.8095
GS115_000640_4.0	GATCACGACGGCCCTGTAAG	-6.06681	-7.80135	4.69467	8.44069	8.60703	13.1014
GS115_000640_5.0	CCAATTATGGGATTACCGAA	-0.266853	-5.57076	1.61911	7.33432	5.53147	11.995
GS115_000640_6.0	GATCAATTAACGTACCCATT	-7.65743	-7.45279	4.51946	8.57136	8.43182	13.232
GS115_000641_1.0	CTATTGACTGGACACACAGG	1.70464	-1.84951	-1.36452	4.81238	2.54784	9.47306
GS115_000641_2.0	ATTTCCGTTTCATAACTGAA	-4.28873	-2.67878	4.70295	8.07508	8.61531	12.7358
GS115_000641_3.0	TGTTCGAAATGACTAATGTG	-2.03561	-2.32468	4.67166	7.67392	8.58402	12.3346
GS115_000641_4.0	TCTATTGACTGGACACACAG	-0.464761	-0.341372	0.196666	-0.107406	4.10902	4.55328
GS115_000641_5.0	ATTTACAATGGAACCAGACA	-1.99652	-1.32143	4.1946	7.41491	8.10696	12.0756
GS115_000641_6.0	GATTTCCGTTTCATAACTGA	-3.29085	-7.64973	3.53514	6.65911	7.4475	11.3198
GS115_000642_1.0	AGTAGATATTTAACCACTGG	2.01416	1.88976	-2.21837	-1.83425	1.69399	2.82643
GS115_000642_2.0	TGCATACTCAACCAACAAAT	-6.07087	-4.80832	4.65476	7.97394	8.56712	12.6346
GS115_000642_3.0	AAAATGCAGCTATTGAGAAT	-5.89878	-8.94258	4.97808	8.56708	8.89044	13.2278
GS115_000642_4.0	AGATAAAAGAGTCAATCCAT	-4.91797	-6.26449	4.2254	7.97453	8.13776	12.6352
GS115_000642_5.0	GAGATGGTAGAAAAATCGAT	-5.8409	-7.41492	4.05735	8.50978	7.9697	13.1705
GS115_000642_6.0	AGTCAACATTCACCCAAGAT	-4.5765	-4.47225	4.48399	8.67962	8.39635	13.3403
GS115_000643_1.0	CATACGGCTTCAAAACACAC	0.808574	1.14697	-1.12081	-1.15904	2.79155	3.50165
GS115_000643_2.0	TCTGCTAAGGTTCAACAGCA	2.64459	2.35599	-2.67899	-3.10229	1.23336	1.5584
GS115_000643_3.0	GCATTAAGAACGCAGATGTA	-3.10674	-3.1832	4.26103	9.39585	8.17339	14.0565
GS115_000643_4.0	GTCGAATTGAACCTAACATA	-6.09099	-6.8924	4.63765	8.12993	8.55001	12.7906
GS115_000643_5.0	ACAACACTCATGAAGACTAC	-2.72012	-2.32256	4.37519	7.74447	8.28755	12.4052
GS115_000643_6.0	AGATCGTTCAAGGTTGTTTG	-4.53197	-6.65902	4.52542	7.81597	8.43778	12.4767
GS115_000644_1.0	GTACGTTACAGGTATGCCAG	-4.7816	-7.72613	4.62199	6.59871	8.53435	11.2594
GS115_000644_2.0	GCTTGTTCAATGTATCACGT	0.79555	0.508416	-1.27826	-0.595088	2.6341	4.0656
GS115_000644_3.0	TGACTGGTTCATAGACAACA	-6.04919	-6.97802	4.83217	8.62734	8.74453	13.288
GS115_000644_4.0	CATTCATTGTGAAAATAAAA	3.4341	3.18258	-3.69029	-3.09389	0.222069	1.5668
GS115_000644_5.0	AATGAGTTCACGACTTCCTC	-4.46867	-7.95182	4.99369	7.68914	8.90605	12.3498
GS115_000644_6.0	AGTTTCTGATTGATTGTGAC	3.09441	1.01318	-3.13956	-0.0213646	0.772797	4.63932
GS115_000645_1.0	TCCAAGCCTGTTCTTGACGG	-2.3564	-2.19571	4.04777	8.94334	7.96013	13.604
GS115_000645_2.0	AAGAGCTCTCAATCACGCAT	-2.43714	-2.12494	4.80327	8.67263	8.71563	13.3333
GS115_000645_3.0	TTGAAACTTGCCTCGAACTG	-2.05326	-1.1687	4.60172	8.35611	8.51408	13.0168
GS115_000645_4.0	AGTTCGAGGCAAGTTTCAAG	-3.01685	-8.29834	3.14299	8.38578	7.05535	13.0465
GS115_000645_5.0	TACGAACCTCCGTCAAGAAC	-2.01318	-1.66336	4.65529	8.39892	8.56765	13.0596
GS115_000645_6.0	TGTTCTTGACGGAGGTTCGT	-1.48843	-1.32633	4.63889	8.18488	8.55125	12.8456
GS115_000646_1.0	TTGGCGGAGCAGGACTACAA	-4.07937	-3.25097	4.65083	7.85377	8.56319	12.5145
GS115_000646_2.0	CTTGACATGATTAGAGAAAG	-1.583	-1.97781	2.9333	6.71072	6.84566	11.3714
GS115_000646_3.0	AGTTTACTTTCTAAAAAGCA	3.2655	0.587498	-2.66066	2.6963	1.2517	7.35699
GS115_000646_4.0	AGGAAGTTGCTCATCTAAAG	-5.46931	-8.95859	4.57369	8.74856	8.48605	13.4093
GS115_000646_5.0	TATTGACTAAACATAATGAC	-5.7069	-7.3831	4.03891	7.50234	7.95127	12.163
GS115_000646_6.0	TTTGGCGGAGCAGGACTACA	-6.31882	-9.54196	4.41957	10.0519	8.33193	14.7126
GS115_000647_1.0	TTTTTTGGTGGGTCTAACAG	-6.30656	-5.85007	5.17178	7.201	9.08413	11.8617
GS115_000647_2.0	CTGACTTGTGATGATCTCCG	2.65831	-0.48725	-1.96143	3.73718	1.95093	8.39787
GS115_000647_3.0	GTCCCGATACTCATTCCTGT	-3.9692	-4.14212	4.56633	8.18156	8.47869	12.8422
GS115_000647_4.0	GATAGGATCACAAATGTCCC	-6.74793	-7.77567	5.02679	8.18827	8.93915	12.849
GS115_000647_5.0	GTCTAACAGCGGCAGTCGGA	-5.90341	-8.10976	4.4479	8.87355	8.36026	13.5342
GS115_000647_6.0	GTGGGTCTAACAGCGGCAGT	-5.77286	-6.74241	4.6151	8.99264	8.52746	13.6533
GS115_000648_1.0	ATAATAGCACCAGTAATCCA	-5.84871	-6.23202	4.9048	8.25712	8.81716	12.9178
GS115_000648_2.0	ATAAGTTTCTACGTATACCA	-6.05817	-8.55079	5.28309	8.52584	9.19545	13.1865
GS115_000648_3.0	GCCGTAAACGACGGGAGTGT	-0.821772	-0.150753	1.5441	0.478028	5.45646	5.13872
GS115_000648_4.0	GCCAAACAGTGAATACTTTG	-2.19354	-1.70548	4.90169	8.9251	8.81405	13.5858
GS115_000648_5.0	TCTTGATTATCAGATTCTAC	-5.76426	-8.47626	4.29659	7.69301	8.20894	12.3537
GS115_000648_6.0	TAGCTCGTAGTAAGATGAAT	-5.30054	-6.05775	4.74951	8.10843	8.66187	12.7691
GS115_000649_1.0	GCCGTCAGAGAATCTTACGC	-2.38695	-5.45555	2.18426	7.41716	6.09662	12.0778
GS115_000649_3.0	ACCGGCGTAAGATTCTCTGA	-5.41586	-7.20271	4.77875	7.7131	8.69111	12.3738
GS115_000649_5.0	CAAGTCGGAGCAGGAGTTGG	1.93444	-1.02846	-0.954497	5.00439	2.95786	9.66508
GS115_000649_6.0	TAAAGAATTAAGAGCCAAGT	-5.88031	-5.85733	3.80997	6.04929	7.72233	10.71
GS115_000650_1.0	GATGGGGCCAGTCACCTGAG	-2.58396	-1.4788	4.32515	9.02022	8.23751	13.6809
GS115_000650_2.0	GATGCTCTACCCTCAAGCAA	-6.68908	-7.62678	5.32471	8.37655	9.23707	13.0372
GS115_000650_3.0	CCTGAGCGGGAGAAATTGCA	2.8672	1.48947	-3.25091	-0.669524	0.661446	3.99116
GS115_000650_4.0	CAGTTGTTTAGATAACTCAA	-3.75835	-3.76392	4.3841	7.78874	8.29646	12.4494
GS115_000650_5.0	ATTGAGATACTGACTGAGCT	0.925365	1.7987	-0.20696	3.60846	3.7054	8.26915
GS115_000650_6.0	ACTCAATGGTAATTTTTCTG	-4.02352	-2.39148	4.65267	9.36331	8.56503	14.024
GS115_000651_1.0	TTTCCAGGACTCCACAGCAG	-2.29822	-1.448	4.96224	8.78143	8.8746	13.4421
GS115_000651_2.0	GTTTCCAGGACTCCACAGCA	-0.933777	-1.08467	5.13915	7.81079	9.0515	12.4715
GS115_000651_3.0	AAAGCTGGAAAAAGACATAG	-3.33924	-3.20079	4.53124	7.75762	8.4436	12.4183
GS115_000651_4.0	CTTCATAAACACCCCTGCTG	-1.19618	-1.15871	4.57948	8.1172	8.49184	12.7779
GS115_000651_5.0	GAATGAAAAACCGGTCGTTG	-3.22366	-2.95777	4.68478	9.06288	8.59713	13.7236
GS115_000651_6.0	AAATGTGCCGCCACGGAAAG	-2.52601	-2.63622	4.84906	8.37866	8.76142	13.0393
GS115_000652_1.0	GCCAGGAGATGCCAGAAAAG	-1.46391	-0.883559	4.02762	8.26423	7.93998	12.9249
GS115_000652_2.0	GAGTACTTCTGATGACGACC	-3.80182	-3.93939	4.59684	8.80754	8.5092	13.4682
GS115_000652_3.0	TGAGACCGTCCCTGGCTACA	-3.31131	-2.62725	4.27431	8.60325	8.18667	13.2639
GS115_000652_4.0	GAGATGATATTAGATATTAA	-4.90267	-4.14059	3.47879	6.29877	7.39114	10.9595
GS115_000652_5.0	ACCTAAGGATCGTTTCCACT	-3.56541	-4.1339	4.56	9.0198	8.47235	13.6805
GS115_000652_6.0	TGTTAACCTTGAAAATGAGC	3.00159	2.12092	-3.25846	-2.15278	0.653903	2.5079
GS115_000653_1.0	ACAAAAAAGAGACTCCGCGA	-2.53005	-2.42398	4.79841	8.46817	8.71077	13.1289
GS115_000653_2.0	AAAAAAGAGACTCCGCGACG	-4.32843	-4.24968	4.99654	9.13495	8.9089	13.7956
GS115_000653_3.0	CAAAAAAGAGACTCCGCGAC	1.50642	-0.0850465	-1.00418	4.66164	2.90818	9.32232
GS115_000654_1.0	GTATTATTGGAGCACACCCA	0.136943	0.923078	5.0276	7.99536	8.93995	12.6561
GS115_000654_2.0	TATTGAGTAAGAGTGTCACA	-2.443	-1.65454	4.68939	7.47724	8.60175	12.1379
GS115_000654_3.0	GTAAGCTACTGAATAGAGAA	-1.96619	-1.38976	4.44159	8.38951	8.35395	13.0502
GS115_000654_4.0	ACTCTTTCCCATAAATACTG	-3.98666	-4.66803	4.77489	9.1345	8.68725	13.7952
GS115_000654_5.0	TAAGAGCTGGATTTTCTGTG	-2.23626	-2.57739	4.54785	7.20495	8.46021	11.8656
GS115_000654_6.0	TTTGCAATATGGGTAAGCTC	-2.65313	-1.74764	4.94703	7.90337	8.85939	12.5641
GS115_000655_1.0	ATATCCATGGTTGCTAAGGG	-1.1976	-2.31962	2.43883	7.92193	6.35119	12.5826
GS115_000655_2.0	AAATTACTCCAGCAAACCAG	-6.17747	-8.10844	4.77146	7.77011	8.68382	12.4308
GS115_000655_3.0	AATATCCAAATCTATATCCA	-7.22037	-8.24592	6.0191	8.56862	9.93146	13.2293
GS115_000655_4.0	ATAACCCCCCTTAGCAACCA	-2.59612	-2.35738	5.10219	8.4497	9.01454	13.1104
GS115_000655_5.0	CATCACCACAAATTGTCACT	3.30681	3.29714	-3.65229	-3.84211	0.260068	0.81858
GS115_000655_6.0	CTATATCCATGGTTGCTAAG	-3.78613	-2.79966	5.37481	8.33119	9.28717	12.9919
GS115_000656_1.0	TCTTTAGAGGATCCGACGAG	-1.52432	-1.22949	4.66192	8.83227	8.57428	13.493
GS115_000656_2.0	AGAGGCGTATCCATCATGAG	-3.16819	-2.93781	4.78611	9.93773	8.69847	14.5984
GS115_000656_3.0	TCTGTGGCTTGAGACTGTGG	-1.45203	-0.518219	4.50743	8.24492	8.41979	12.9056
GS115_000656_4.0	TCATCAGTGGTATGGAAGAG	0.295141	1.72178	4.59711	7.62038	8.50947	12.2811
GS115_000656_5.0	CTAAAATCAGATCCCATCGA	2.55528	-0.521158	-2.38132	3.46473	1.53104	8.12541
GS115_000656_6.0	TCGGCATTGACCAGAACAGG	-2.92713	-2.58555	5.28049	8.85562	9.19285	13.5163
GS115_000657_4.0	TTATCTGTAGAGCTGGGACC	-3.9909	-6.27735	4.57527	7.44621	8.48763	12.1069
GS115_000657_6.0	GATTCCCGTGAATCAGACTA	-6.1163	-8.06003	4.3968	8.24428	8.30916	12.905
GS115_000658_1.0	TATCCATTCCGATTACAAGT	-3.30895	-4.32037	4.37457	7.29627	8.28693	11.957
GS115_000658_2.0	AATCGGAATGGATAACAACT	-3.18372	-3.37589	4.3251	8.44008	8.23746	13.1008
GS115_000658_3.0	TAAGATCTATACCCGCCAGA	-0.447937	-0.115805	4.91479	8.80003	8.82715	13.4607
GS115_000658_4.0	TGGAAGACCGAGTTGTTGGA	-3.86932	-4.1131	4.05996	7.6986	7.97232	12.3593
GS115_000658_5.0	AAGTGGTCAAAAAGCATCGT	-4.96262	-6.32364	4.80776	8.40476	8.72012	13.0654
GS115_000658_6.0	AGTGTGCTTATAATAGATGT	-4.83434	-2.81676	4.94019	7.34678	8.85254	12.0075
GS115_000659_1.0	GCTGACCAAAGACAATTCCA	-3.15416	-3.88761	4.24977	8.35642	8.16213	13.0171
GS115_000659_2.0	GGCTATGCGATCCAGCACAT	-5.08856	-7.21142	4.78262	8.68076	8.69498	13.3414
GS115_000659_3.0	CATTTCTCCGTACTTGTCTG	-5.66906	-6.56431	5.3948	8.26719	9.30716	12.9279
GS115_000659_4.0	TGCGATCCAGCACATAGGGA	-2.99327	-5.11697	4.34719	9.03873	8.25955	13.6994
GS115_000659_5.0	TCTTTGGTCAGCAGCTCGGA	-2.72355	-4.43032	4.76583	8.37196	8.67819	13.0326
GS115_000659_6.0	GCTATGCGATCCAGCACATA	-3.46666	-4.18324	4.51391	8.7492	8.42627	13.4099
GS115_000660_1.0	GTAAGACGAATCCTGCGTTG	-6.39302	-9.25783	4.59165	9.56207	8.50401	14.2228
GS115_000660_2.0	GTACATTTTGGGAGTAACCG	-6.24634	-6.98653	4.1621	7.71132	8.07446	12.372
GS115_000660_3.0	GATTCTTGGAAGCGACTCAG	-5.28531	-8.72856	4.69054	8.77091	8.6029	13.4316
GS115_000660_4.0	ATTAACAAGAGCGACGAAGA	-3.43342	-2.34906	4.39139	8.63738	8.30375	13.2981
GS115_000660_5.0	GCAGGATTCGTCTTACGGAT	-5.33852	-8.26642	5.05778	7.83615	8.97014	12.4968
GS115_000660_6.0	TGGAAGCGACTCAGTGGCCA	-5.15081	-4.53103	4.46079	7.8027	8.37315	12.4634
GS115_000661_1.0	AGACTGCTCAGATGCTACAG	-2.70143	-1.99569	4.57621	7.96826	8.48857	12.6289
GS115_000661_3.0	CATTACTTAAGTAATCAGAA	-2.88071	-1.74694	3.58854	5.29967	7.5009	9.96036
GS115_000661_4.0	TAGACTGCTCAGATGCTACA	-1.37611	-0.206911	4.08451	5.28171	7.99686	9.9424
GS115_000662_1.0	GTGTTCACAGCCGATGACGA	-3.52826	-4.8436	4.47025	8.6853	8.38261	13.346
GS115_000662_2.0	GCTGGAAAGTAATCTCCTGT	-6.30674	-6.04942	4.55394	6.17139	8.4663	10.8321
GS115_000662_3.0	AACAGATCGTCATTAAGAGA	-3.56462	-6.6398	2.91487	8.27886	6.82723	12.9396
GS115_000662_4.0	CACCATTCACCGATATAGTG	2.25454	-0.0792148	-2.0979	2.52871	1.81446	7.1894
GS115_000662_5.0	TCCCTTCAAATGAACAGTGG	-4.66451	-4.71705	4.27664	8.57336	8.189	13.234
GS115_000662_6.0	GAAAGTAATCTCCTGTGGGT	-5.88071	-7.92828	4.74715	7.99662	8.65951	12.6573
GS115_000663_1.0	GTTTTGTCTGACTAAAGTGG	-2.2241	-3.13007	4.3236	7.95017	8.23596	12.6109
GS115_000663_2.0	TCGCCGGATCCGTCAGAACG	-0.860637	-0.162941	4.8893	8.75123	8.80166	13.4119
GS115_000663_3.0	AGAGCAACTTAAGAATCAGA	-2.28376	-4.11597	4.72276	8.09035	8.63512	12.751
GS115_000663_4.0	GCTTGGCTAATTGCTCGGCT	-1.10168	-0.171837	5.39065	8.50742	9.30301	13.1681
GS115_000663_5.0	GCTCCTCGTTCTGACGGATC	-1.63157	-1.31915	4.82859	7.47255	8.74095	12.1332
GS115_000663_6.0	CACTTTAGTCAGACAAAACA	3.17339	3.0378	-3.58754	-2.52844	0.324815	2.13225
GS115_000664_1.0	ATATAAATGAGAGTCATCAG	-5.99612	-6.88126	3.7874	7.56022	7.69976	12.2209
GS115_000664_2.0	GTTATCACTGCTAAATTCAG	-3.08095	-2.0698	4.92252	7.61527	8.83487	12.276
GS115_000664_3.0	TGTCTTTTCACTAAAGACAT	1.9137	1.60117	-1.86529	-1.6043	2.04707	3.05639
GS115_000664_4.0	GGGAAATTCGTAGCATCTGG	-2.52675	-2.61426	4.57682	8.24274	8.48918	12.9034
GS115_000664_5.0	TCAATTTCTGGTCATAAGAA	-1.35827	-0.363802	5.16177	8.05565	9.07413	12.7163
GS115_000664_6.0	GAAAAGACAAAAAGTCGAAG	1.02726	1.42778	-1.15545	-1.99011	2.75691	2.67058
GS115_000665_1.0	TGGAGGTAAATCTAACTATG	-3.22739	-2.15281	4.696	7.02629	8.60836	11.687
GS115_000665_2.0	AAAGACAATAAACTCTACCC	-4.98703	-4.45079	4.726	9.28763	8.63836	13.9483
GS115_000665_3.0	AAAACTGCTTATATGTCACA	-2.5356	-3.64411	3.12066	7.88005	7.03302	12.5407
GS115_000665_5.0	CGCAGAAGAAAAATAATCCT	-6.31683	-7.12527	3.98995	7.5257	7.90231	12.1864
GS115_000665_6.0	TGATCCACCCTATAATGAAA	-3.83025	-3.4694	4.8387	8.53317	8.75106	13.1939
GS115_000666_1.0	TGTAACGTCCTCTTCTACAG	-5.0418	-4.27881	4.59899	9.29798	8.51135	13.9587
GS115_000666_2.0	ATGCTGCAAGTATCTCAGGG	-3.31569	-1.98084	5.26652	8.63068	9.17888	13.2914
GS115_000666_3.0	GAGGACGTTACATTGATGGA	-2.57486	-3.6566	4.4854	8.38615	8.39776	13.0468
GS115_000666_4.0	GATTTCCTTTCCAGAAAAAG	-3.95672	-2.86654	4.68252	6.90517	8.59488	11.5659
GS115_000666_5.0	GGAGGTGCTGCTTTTTTCCA	-4.42069	-5.19538	4.25708	9.24734	8.16944	13.908
GS115_000666_6.0	ATGACAGGTATGCCATAAGA	-3.69319	-3.87983	4.70815	7.87527	8.6205	12.536
GS115_000667_1.0	GGAAGCGCTGTTACTCTGAA	-2.78973	-1.50325	5.03192	8.98047	8.94428	13.6412
GS115_000667_2.0	TGTGGCTGCTCGATGTACGA	-2.35538	-1.39644	4.39327	5.74801	8.30563	10.4087
GS115_000667_3.0	GTGTGGCTGCTCGATGTACG	-0.0144365	-0.590222	1.8032	7.35745	5.71556	12.0181
GS115_000667_4.0	AAGGCTGATGTCTAAAAGTG	-0.225541	0.817601	4.2477	7.80592	8.16006	12.4666
GS115_000667_5.0	CCTGGAAAGAGAACTTGTGC	3.26244	0.718828	-3.693	0.705967	0.219362	5.36666
GS115_000667_6.0	TCCTGGAAAGAGAACTTGTG	-1.84411	-1.716	4.8582	7.90729	8.77056	12.568
GS115_000668_1.0	GTAATCACAACTCTTAACCA	-5.2889	-8.6176	4.0696	7.49128	7.98196	12.152
GS115_000668_2.0	GCTGGTGAGCAGTTAAAATA	-4.8684	-5.26001	4.74339	7.83373	8.65575	12.4944
GS115_000668_3.0	TTGGCAAAAGACTGGCCGAA	0.212766	0.869505	-0.463118	-1.08577	3.44924	3.57492
GS115_000668_4.0	AAAATGTATGGTGTAAGGTA	-5.41933	-6.37889	5.1811	7.7174	9.09346	12.3781
GS115_000668_5.0	AAAGACTCCAATTTTGAGAA	3.54603	2.43475	-3.34165	-1.53285	0.570713	3.12783
GS115_000668_6.0	CTTGTTTTTTGGCAAAAGAC	3.69924	4.71623	-3.31917	-3.65056	0.593191	1.01012
GS115_000669_1.0	TCATTTGAGATACTGGAAGA	-2.08471	-0.497749	3.60593	8.49069	7.51829	13.1514
GS115_000669_2.0	GGCTCTTGCGGTCTATTAGA	-3.25488	-2.55876	4.68399	8.98343	8.59635	13.6441
GS115_000669_3.0	CTGGCTCGGGAATCATGAAA	1.37422	-3.6186	-1.46174	5.32954	2.45062	9.99023
GS115_000669_4.0	TCTGGCTCGGGAATCATGAA	-2.14142	-2.28878	4.91337	7.87596	8.82573	12.5367
GS115_000669_5.0	ATTAACTGTCGTCGAGTGCT	0.458006	0.824881	-0.2494	-1.05033	3.66296	3.61036
GS115_000669_6.0	CAGAAGCATATTGATTAAGA	-3.17667	-2.14254	4.61076	9.38368	8.52312	14.0444
GS115_000670_1.0	TCAAGTAAGCTGGAGAACGG	-5.12293	-7.11388	3.98714	7.6078	7.8995	12.2685
GS115_000670_2.0	TTCAAGTAAGCTGGAGAACG	-5.66926	-7.49699	4.37971	8.97963	8.29207	13.6403
GS115_000670_3.0	GCAGATAATTGATAGACTCA	-6.28987	-9.04111	4.82644	8.46274	8.7388	13.1234
GS115_000670_4.0	CATTTTTTAGTTGGAAAGCG	2.17612	1.45908	-0.674833	2.41521	3.23753	7.0759
GS115_000670_5.0	ATGATTCAAAGGCTTCTGGT	-4.83821	-6.52478	3.90049	5.82566	7.81284	10.4864
GS115_000670_6.0	GTTCGCCACTGTCACTATCA	-5.50531	-5.5051	3.89636	7.91128	7.80872	12.572
GS115_000671_1.0	ACTAGAAAAGGAAAACTCCC	-4.02121	-4.05733	4.64976	9.50962	8.56212	14.1703
GS115_000671_2.0	TGACAGTAAGATAAAAACTC	-6.42264	-7.72048	4.67996	8.70701	8.59232	13.3677
GS115_000671_3.0	ATACTTGGAACAGGAGAGTA	-4.42072	-2.72292	4.42412	8.56116	8.33648	13.2218
GS115_000671_5.0	GTCTATATTATCTTTGACCT	1.20974	1.88001	-1.65034	-1.93994	2.26202	2.72074
GS115_000671_6.0	TTGACTAGTTGTTCCATTAG	-5.47838	-3.49222	4.36542	7.49524	8.27777	12.1559
GS115_000672_1.0	GTTTGATCGTGAGTTGAGAC	-0.0473505	0.608268	4.82627	6.51225	8.73863	11.1729
GS115_000672_2.0	AATCTTCTGGAATCACTGAA	-5.61293	-8.16556	4.89839	8.1002	8.81075	12.7609
GS115_000672_3.0	CATCCAGTCACATCAATACA	-2.25132	-3.43601	3.48209	6.27766	7.39445	10.9383
GS115_000672_4.0	GATTCTGGAGAGCTTTTCGC	2.11226	1.32122	-2.05013	-2.30994	1.86223	2.35075
GS115_000672_5.0	GGTCAAAACTAACGCTGAGC	-3.7848	-3.10356	4.73081	9.6642	8.64317	14.3249
GS115_000672_6.0	ATCATGGATCATCTTTTGAC	-3.13174	-3.47434	5.05572	7.95137	8.96808	12.6121
GS115_000673_1.0	GATGGTGTCCACATTGGCAG	-2.4369	-1.4736	5.0976	8.52074	9.00995	13.1814
GS115_000673_2.0	GTATATATCTACCAGTCAAG	-5.14085	-7.51807	4.83792	7.12017	8.75028	11.7809
GS115_000673_3.0	GTATTGTTCATTCTCAGCGG	-1.28702	-2.87003	5.71603	6.207	9.62839	10.8677
GS115_000673_4.0	AGGAGGAGGAAGACGCAGCG	-5.19438	-7.00733	3.80637	7.42417	7.71873	12.0849
GS115_000673_5.0	CTTGGCTGTCCATAAGTACA	-2.43312	-2.42778	4.33824	7.10497	8.2506	11.7657
GS115_000673_6.0	CAGCGGAGTGGAGCCTGAGG	-4.28217	-4.66847	4.72643	8.31526	8.63879	12.9759
GS115_000674_1.0	GCTAGTAGCACGAGTAGCAG	-4.4091	-4.97483	4.50367	8.13693	8.41603	12.7976
GS115_000674_2.0	CTAGTAAACCCCAATAACGA	-0.379539	-4.54804	0.863711	6.50083	4.77607	11.1615
GS115_000674_3.0	TAACAGAGAAGAGATGTTAG	-0.854316	-0.210581	4.30768	9.36435	8.22004	14.025
GS115_000674_4.0	TAGGGAGCTCGTCATGAATA	-0.101124	0.190534	4.04421	9.03314	7.95657	13.6938
GS115_000674_5.0	GCATGTCTTGGACTCGTTGA	-4.84043	-4.22016	5.24869	8.42344	9.16104	13.0841
GS115_000674_6.0	ATCGTTATTGGGGTTTACTA	-0.664034	-1.29682	1.73663	6.00582	5.64899	10.6665
GS115_000675_1.0	GAGGGCATCACCATACACAT	-0.30293	0.174566	5.56415	8.17355	9.4765	12.8342
GS115_000675_2.0	GATTGAAGTAGTACACTGAT	-3.15228	-1.1495	5.15878	7.48778	9.07114	12.1485
GS115_000675_3.0	GATAATCGTATCGTTTGAGA	-4.69024	-4.0891	5.00402	7.79444	8.91638	12.4551
GS115_000675_4.0	TAAATCCATGACCAAGCCAT	-3.35061	-2.93324	4.47014	6.4558	8.3825	11.1165
GS115_000675_5.0	TCCATGACCAAGCCATAGGA	-4.53225	-4.8026	4.32708	7.92779	8.23944	12.5885
GS115_000675_6.0	GCTCTCATTGACTCGATAGA	-3.06455	-4.11694	4.23073	9.58073	8.14309	14.2414
GS115_000676_1.0	ATTTATCGAAGATTGAAGAT	-5.39938	-7.66427	5.43278	7.87032	9.34513	12.531
GS115_000676_2.0	TCAATACTTAGATACTCAAG	-4.56885	-4.01946	4.71953	9.40652	8.63189	14.0672
GS115_000676_3.0	CCTGTACCTGCTCATCTGAA	2.33929	-0.437956	-2.1354	1.65983	1.77696	6.32052
GS115_000676_4.0	TGACAAAGAGGAGACAATTG	-0.154514	0.124427	-0.676835	-1.28567	3.23552	3.37502
GS115_000676_5.0	CAGAGAATGGACTTACTGAA	-3.57757	-4.56925	3.96394	8.53519	7.8763	13.1959
GS115_000676_6.0	ACTTGGACTTTCCCGACCTA	-6.08893	-6.62117	4.10097	7.81546	8.01333	12.4762
GS115_000677_1.0	AGCCAATTCCCAACCACACA	-0.986188	0.0379348	5.00584	8.11941	8.9182	12.7801
GS115_000677_2.0	TTGACATCACGTAAACCAGC	0.465828	-0.867292	-0.635579	1.45635	3.27678	6.11704
GS115_000677_3.0	TTTACGTGATGTCAAGGCAT	-0.646155	0.541729	4.70961	8.37513	8.62196	13.0358
GS115_000677_4.0	TTGGGCCGTGGATACTCTGA	-3.46283	-1.61611	4.92366	7.52831	8.83602	12.189
GS115_000677_5.0	ACCGGTCTCGGGTTCGGAGG	-3.52129	-3.06784	4.46535	8.40434	8.37771	13.065
GS115_000677_6.0	TTTAACAACGTAGAGGAGAC	-1.8619	-1.05556	5.11814	8.97726	9.0305	13.6379
GS115_000678_1.0	AATACCGAAGAACCAGAAGA	-2.32029	-2.6141	4.06923	8.04005	7.98159	12.7007
GS115_000678_2.0	GCTTCAAAATCGCAAACGAA	1.3548	1.6885	-1.80093	-1.94598	2.11143	2.71471
GS115_000678_3.0	ATGCCTCTCCAATATCAAAA	-2.84573	-4.90871	4.48126	9.03929	8.39362	13.7
GS115_000678_4.0	ACTATTGAAGGAGGAAACAA	-4.29223	-5.1995	4.14436	8.93956	8.05672	13.6002
GS115_000678_5.0	GGAAAAGGAACTATTGAAGG	0.389522	-0.116883	-0.222463	0.0521999	3.6899	4.71289
GS115_000678_6.0	AGAACCAGAAGAAGGATGAA	-4.91596	-6.14932	4.4657	9.60063	8.37806	14.2613
GS115_000679_1.0	ACACGAGAAAGACAAGCCAT	-2.82131	-2.67789	2.25227	2.19455	6.16463	6.85523
GS115_000679_2.0	TCGACATCTGGAGTATCCCA	-6.05228	-9.06192	4.63195	9.30286	8.54431	13.9635
GS115_000679_3.0	CAATATCTCAAGCAAGCCTG	-6.04916	-8.11142	4.20057	8.411	8.11293	13.0717
GS115_000679_4.0	TCAGTTCACAGCCTATATGG	-6.98366	-7.58152	4.10786	8.79244	8.02021	13.4531
GS115_000679_6.0	TTCTCTATACTTCGGAAACA	-5.61306	-7.19344	4.64067	7.26627	8.55303	11.927
GS115_000680_1.0	GACAGAGTATAAATCTATGG	-4.72946	-4.67097	4.40263	8.75013	8.31499	13.4108
GS115_000680_2.0	CAAAGATGATTGTCTCAACA	-1.90685	-3.99546	2.39656	8.90085	6.30892	13.5615
GS115_000680_3.0	GGTTATGTTTACAAATCAAT	-0.0789802	-3.63162	0.491744	5.77964	4.4041	10.4403
GS115_000680_4.0	TGTTGAGACAATCATCTTTG	-3.38408	-2.33373	4.81026	9.38136	8.72262	14.042
GS115_000680_5.0	TCTCATGAATAAACAAAGAA	-0.962632	-8.93681e-05	4.49844	8.7617	8.41079	13.4224
GS115_000680_6.0	CGTGTTGAGACAATCATCTT	0.0434218	-2.80005	0.155153	6.69896	4.06751	11.3596
GS115_000681_1.0	GGACCATACTGGGTTCAACG	-3.7349	-3.21033	4.89386	9.12679	8.80622	13.7875
GS115_000681_2.0	GTACAGTGGCTATCTCCCTT	-1.81072	-1.26415	4.56405	8.73158	8.47641	13.3923
GS115_000681_3.0	ACGGACATGAAATCCAACAG	-5.62867	-4.28585	4.18872	7.03214	8.10108	11.6928
GS115_000681_4.0	GCCCGTATTCGAAGCACCAG	-2.37508	-2.36814	5.03299	8.72339	8.94535	13.3841
GS115_000681_5.0	CCAACAGTGGGACTTTCCAG	-5.34824	-8.11382	4.74927	7.59773	8.66163	12.2584
GS115_000681_6.0	CGGACATGAAATCCAACAGT	0.746303	-2.94419	-0.309802	5.57984	3.60256	10.2405
GS115_000682_1.0	AACAAAAGTGGAGATCCCAG	-6.92721	-8.7901	4.53609	9.25534	8.44845	13.916
GS115_000682_2.0	AAGCCAGCTTGGAAACTCAT	-5.98656	-8.04472	4.68305	7.71609	8.59541	12.3768
GS115_000682_3.0	TTTTCCTGAGTAGTGCTTGG	-5.5447	-6.74547	4.29082	8.45503	8.20318	13.1157
GS115_000682_4.0	AAGAGACACCAGAACAAAAG	-5.79304	-8.46288	4.19939	8.58673	8.11175	13.2474
GS115_000682_5.0	CCATATTAAGTGGATGATGA	-1.75954	-1.19502	4.64594	8.16319	8.5583	12.8239
GS115_000682_6.0	GAGTCTTCTACCATATTAAG	0.231832	0.5925	4.74338	9.49139	8.65574	14.1521
GS115_000683_1.0	ACTCATGATAAAGAGATCAA	-5.14179	-4.22218	4.71232	9.54147	8.62468	14.2022
GS115_000683_2.0	CTTTGAACTTCATATGGACC	-2.37088	-3.06106	3.93601	8.21148	7.84837	12.8722
GS115_000683_3.0	GAAGAAACAGGAAACGAACA	-4.95822	-5.63157	4.39636	8.24316	8.30872	12.9038
GS115_000683_4.0	ATGGACCAGGATAACATTGA	-2.23734	-2.8436	3.91935	8.84427	7.83171	13.505
GS115_000683_5.0	CTGGTCCATATGAAGTTCAA	1.30633	1.41653	-0.957546	-1.50775	2.95481	3.15294
GS115_000683_6.0	TGATCTCTTTATCATGAGTT	-1.17106	-0.938604	4.68378	9.19062	8.59614	13.8513
GS115_000684_1.0	GCGACCACATCTTCTGCAGA	1.51233	1.72639	-1.42826	-1.87628	2.48409	2.78441
GS115_000684_2.0	AAGATGAGATCTTACAACTG	-5.67388	-9.21741	4.49823	7.33617	8.41059	11.9969
GS115_000684_3.0	GGCGACCACATCTTCTGCAG	-6.10177	-9.17474	4.22856	8.48898	8.14092	13.1497
GS115_000684_5.0	CTTGGCGGCTGGGTAACCAC	-6.55107	-9.10372	4.59912	8.46134	8.51148	13.122
GS115_000684_6.0	CACACCCTCTGCAGAAGATG	-1.41245	-6.1181	2.35494	7.62368	6.2673	12.2844
GS115_000685_1.0	CATTTCAGTGTGCCTTCCCG	-3.16094	-2.97906	3.96928	7.59823	7.88163	12.2589
GS115_000685_2.0	AAGGCACACTGAAATGAACG	-2.68672	-2.56669	3.95872	7.88409	7.87107	12.5448
GS115_000685_3.0	TCTTCCAAGACAGGAGACGA	-4.01633	-4.89043	4.72564	7.0349	8.638	11.6956
GS115_000685_4.0	GTAGAGGAAGGATTTGGAGT	-1.47927	-1.65097	4.19048	9.11503	8.10284	13.7757
GS115_000685_5.0	TCCAAGACAGGAGACGATGG	-3.40521	-2.25045	4.09286	8.77285	8.00522	13.4335
GS115_000685_6.0	AGTTTCAAAAGTTGATCCAG	-6.278	-4.06779	4.06763	7.39668	7.97999	12.0574
GS115_000686_1.0	GGACCTGTAGTGAATGACGA	-2.8247	-2.36341	4.84604	8.40064	8.7584	13.0613
GS115_000686_2.0	TTATACCTCTACCTCTACTA	-2.9633	-3.47064	5.07454	8.2189	8.98689	12.8796
GS115_000686_3.0	ACGATGGAGTTTCTGATCAG	-4.55437	-5.46623	4.23071	8.15694	8.14307	12.8176
GS115_000686_4.0	AGCATATTCAGGGATTGGGG	-2.74335	-5.20865	2.80189	6.05415	6.71425	10.7148
GS115_000686_5.0	CTGGGAAAATTGTCAGACTG	3.45274	3.91815	-3.77039	-4.13308	0.141968	0.52761
GS115_000686_6.0	GAGAACACCAGCAAGAAGAA	0.130186	0.499152	4.77434	9.0928	8.6867	13.7535
GS115_000687_1.0	GAAGAAAGGAAGGAATACGG	-4.60033	-4.19018	4.23557	6.76166	8.14793	11.4223
GS115_000687_2.0	TATGTGTATACAACTCAACG	-5.11159	-4.36594	4.58811	8.15205	8.50047	12.8127
GS115_000687_3.0	GTATAAGCCCCCTTTCATCA	-3.89651	-3.32306	4.52635	8.47748	8.43871	13.1382
GS115_000687_4.0	ATGAAAGGGAAATTAATGGT	-6.63202	-6.63745	4.4825	8.38656	8.39486	13.0473
GS115_000687_5.0	TGACTGCCAAATTGATCGAG	-3.36256	-3.29437	4.98476	9.79384	8.89712	14.4545
GS115_000687_6.0	GCTTAGTTTCGGATTCGCTG	-3.98665	-3.80589	4.40586	8.60107	8.31821	13.2618
GS115_000688_1.0	GCAAATGAGGATGCCAACGA	-5.333	-8.64998	4.47664	9.0873	8.389	13.748
GS115_000688_2.0	ATTACCATATGGGATCGAAA	-5.42729	-6.38198	4.75527	8.2339	8.66763	12.8946
GS115_000688_3.0	TGAGGGTGAGACTTGATAGG	-6.68016	-8.23686	5.0438	7.94321	8.95616	12.6039
GS115_000688_4.0	CTTGCAACACATACATCCAC	-5.19517	-7.25667	4.30824	6.99135	8.2206	11.652
GS115_000688_5.0	TTTGACAGCAGCCTTCTGAC	0.813587	1.20536	-1.09365	-1.79259	2.81871	2.8681
GS115_000688_6.0	GACAGCAGCCTTCTGACCGG	-5.26074	-8.51931	4.29354	8.78205	8.2059	13.4427
GS115_000689_1.0	TAATCTCTCCTGTCTCTGAG	-1.71141	-1.14024	4.77766	8.273	8.69002	12.9337
GS115_000689_2.0	GGTGACTGAGAAGGCCAATG	-1.64084	-0.974471	4.27877	7.79748	8.19112	12.4582
GS115_000689_3.0	AGATTAAGAAAGTCAAGCGT	-3.15244	-2.19016	4.21556	9.05001	8.12792	13.7107
GS115_000689_4.0	GAGATTAAGAAAGTCAAGCG	0.0379691	0.846499	4.28765	7.45336	8.20001	12.114
GS115_000689_5.0	CTCATCATAAACACCTGTGA	-2.84151	-1.64586	4.49431	7.94695	8.40666	12.6076
GS115_000689_6.0	CATGTTGCTATGATTGCCCT	-2.65248	-2.95875	4.14294	6.21196	8.0553	10.8726
GS115_000690_1.0	GTGTTGGCGATAGAGAAAGG	-5.45678	-5.976	4.93698	7.80957	8.84934	12.4703
GS115_000690_2.0	TCAACAATCCAACCAAAGGA	-0.950584	0.200746	4.35062	8.54035	8.26298	13.201
GS115_000690_3.0	TGTGTTGGCGATAGAGAAAG	-3.1604	-3.65681	4.68259	8.25633	8.59495	12.917
GS115_000690_4.0	CAAGGAATAAGTGGGTACGA	-2.72028	-5.12482	2.99394	8.54311	6.9063	13.2038
GS115_000690_5.0	ACCAAAGAGGGCCTTGTCGA	-3.09282	-2.81654	4.96438	9.18096	8.87674	13.8416
GS115_000690_6.0	ACGCTCAACAATCCAACCAA	-6.04455	-4.97184	5.19302	8.97634	9.10538	13.637
GS115_000691_1.0	CAACTCGTGGGAGTAAGCGG	0.633985	0.583541	-0.647633	-1.2257	3.26473	3.43499
GS115_000691_2.0	AAGACCGGTAGCGTAGGCAG	-6.75437	-8.82756	3.92594	9.27438	7.83829	13.9351
GS115_000691_3.0	TCCGTATCTTGGCAACTCGT	-5.4542	-5.77655	4.18739	6.62152	8.09975	11.2822
GS115_000691_4.0	AGGGAGTCTGGTAACGAGAG	-5.77934	-8.36351	4.75211	8.74373	8.66447	13.4044
GS115_000691_5.0	CCAAGATACGGAATTGAGCA	3.64821	2.70877	-3.06278	-0.0724856	0.849578	4.5882
GS115_000691_6.0	CGGTTCTCCAAAGTACAGAT	-5.567	-9.11409	4.87896	8.60878	8.79131	13.2695
GS115_000692_1.0	GATGTCGATTGGCTATTCCG	-2.00778	-1.92485	4.62744	8.34226	8.5398	13.0029
GS115_000692_2.0	GAGCTGGTAAAGAAGAGCCT	-3.58771	-3.70474	4.69775	9.51115	8.61011	14.1718
GS115_000692_3.0	GGTGGACTCTGAGCCCAAGT	-2.46131	-2.18144	4.67826	8.46332	8.59062	13.124
GS115_000692_4.0	AGACAGGAAGCACAGCATGA	-2.99743	-3.0672	3.43542	8.50423	7.34778	13.1649
GS115_000692_5.0	GTTTCTTTCCCTGTTTCCCA	-1.29099	0.0983078	4.35107	8.04093	8.26342	12.7016
GS115_000692_6.0	ACCTTTGTGAAACCCGCCAT	-4.90967	-5.42942	4.71092	7.92496	8.62328	12.5856
GS115_000693_1.0	AGAGGAATAAGATAGACGAG	-2.00209	-1.20109	4.46257	8.26866	8.37493	12.9293
GS115_000693_2.0	TAAACTCTCTGCTATGACAA	0.215168	0.820509	4.49992	8.28679	8.41228	12.9475
GS115_000693_3.0	AGCATGGCTAGTGAAGATTG	-2.4763	-1.73449	4.75883	8.16822	8.67119	12.8289
GS115_000693_4.0	TCTTTAGTTGAACCTTAAGT	-1.68761	-0.986555	3.78127	7.09333	7.69363	11.754
GS115_000693_5.0	CTTCTGAATTTATACGATAG	1.89575	-1.18181	-1.61659	4.45093	2.29577	9.11161
GS115_000693_6.0	TGGTAAATCTACTTGTAATG	-2.40412	-2.33694	4.60335	7.13762	8.51571	11.7983
GS115_000694_2.0	TGGTTTAGATCATGGGCGTG	-2.2334	-1.43978	4.91202	7.81004	8.82438	12.4707
GS115_000694_3.0	AAAACAAAATCGGGGCGAGC	3.222	3.83183	-3.46637	-4.44878	0.445984	0.211908
GS115_000694_4.0	AGTACTTTTGGTTTAGATCA	1.94548	2.33007	-3.15542	-3.62191	0.756934	1.03877
GS115_000695_1.0	AAACATCATTATCGGGCGTG	3.50928	4.22444	-3.71707	-4.62453	0.195287	0.0361598
GS115_000695_2.0	TCATTCTAAACATCATTATC	3.5386	4.16558	-3.86383	-4.80499	0.0485277	-0.144303
GS115_000695_3.0	ACAAAAAGTTCGGGGCGAGC	-3.08051	-3.52138	4.06563	4.96882	7.97799	9.62951
GS115_000696_1.0	CGGACTATGTCACTTCTAAG	3.35001	2.96701	-3.50246	-2.85201	0.409895	1.80868
GS115_000696_2.0	CAGATCTTCAGACTTCAAGT	0.73065	-2.88939	-0.46122	5.69304	3.45114	10.3537
GS115_000696_3.0	TCATGTATCGTCCTGGATAG	-3.80001	-3.51012	4.02611	7.97525	7.93847	12.6359
GS115_000696_4.0	CAAAGTTCCTAGCTCGGTAG	-1.09474	-1.33443	4.4451	8.09387	8.35746	12.7546
GS115_000696_5.0	CTTGAAGTCTGAAGATCTGA	3.45749	3.35661	-3.71744	-2.95591	0.19492	1.70478
GS115_000696_6.0	AGCGGTGTCTGATAGAATAC	-2.8341	-1.77921	4.66988	8.77176	8.58224	13.4324
GS115_000697_1.0	GTTCTGTTTCACGCACCCAG	-4.63445	-6.02288	5.65564	7.85276	9.568	12.5134
GS115_000697_2.0	GTTTCACGCACCCAGCGGGA	-5.65805	-6.39617	4.71708	10.738	8.62944	15.3987
GS115_000697_3.0	TTTTATGTAAATGTAATGTG	-6.38865	-7.31123	4.68994	6.94416	8.6023	11.6048
GS115_000697_4.0	GTGGCTAATCCTGATCCTAA	-5.60104	-8.61233	4.66294	9.63303	8.5753	14.2937
GS115_000697_5.0	AAGTTTTGTAGAGTGCAAGA	-5.52802	-8.06683	4.973	8.30742	8.88535	12.9681
GS115_000697_6.0	ACCCAGCGGGAAGGTACCCA	-0.758024	-4.39762	2.8848	8.66523	6.79716	13.3259
GS115_000698_1.0	TCACGAAACAGCTTTAGCGG	-2.436	-1.57035	4.7497	8.84498	8.66205	13.5057
GS115_000698_2.0	ATAACTTGTAATCTTTCCAC	-3.47888	-3.23734	3.99803	8.12442	7.91039	12.7851
GS115_000698_3.0	AAGAGACACAGAACTTCTAG	-3.84091	-3.59307	4.41354	8.45744	8.3259	13.1181
GS115_000698_4.0	TTTGACATAACTATCACCTA	-3.57126	-2.1371	4.69887	8.95003	8.61123	13.6107
GS115_000698_5.0	TTTGTAGAAAACCAACAATG	-0.909009	-0.822281	2.33588	8.76641	6.24824	13.4271
GS115_000698_6.0	GTTTAAACTACACAAGAATA	-1.45583	-0.31902	4.7227	8.57296	8.63506	13.2336
GS115_000699_1.0	AGCATTCACCACAGGAACGG	-2.57991	-2.12916	4.56937	9.05836	8.48173	13.719
GS115_000699_2.0	ATTTCATCAATAGCTGCGGA	-1.11164	-0.399251	4.56547	9.19149	8.47783	13.8522
GS115_000699_3.0	TACGACATTCTCAAAAACGA	-5.43185	-7.15066	4.35135	6.93602	8.26371	11.5967
GS115_000699_4.0	AGTGGATAGTTCTATCTCGG	-2.89865	-1.9361	5.01275	7.98887	8.92511	12.6496
GS115_000699_5.0	TGATGAAATAGTCAAAACCA	-3.56191	-2.32294	4.6607	8.23346	8.57306	12.8941
GS115_000699_6.0	AGAGAAGAATAGCAAACCAA	-2.95122	-2.35301	4.8546	7.97007	8.76696	12.6308
GS115_000700_1.0	TGAACATGCATGGATACTGG	-3.82603	-4.36256	4.18102	8.03693	8.09338	12.6976
GS115_000700_2.0	GTGCTCTCAATATTATCGGT	0.987861	1.25385	-1.76953	-1.70826	2.14283	2.95243
GS115_000700_3.0	CAGAGCGTCAAGGAACGGAG	-2.98549	-2.17016	4.69062	9.52953	8.60297	14.1902
GS115_000700_4.0	AGGAACGGAGTGGTTTATGG	-3.38758	-3.64185	4.20636	7.31231	8.11872	11.973
GS115_000700_5.0	TTGCTTCCTTTTGAAAACGA	-2.42777	-2.22365	4.5788	8.62516	8.49116	13.2859
GS115_000700_6.0	GCTTTCGCAATTGTCTACAA	-5.44284	-7.07029	5.04078	8.94353	8.95314	13.6042
GS115_000701_1.0	ACACATGTGGAGTCAGGTGA	-2.28688	-1.50131	4.53262	8.1554	8.44498	12.8161
GS115_000701_2.0	GCAGTTAGCAAGAGATAATG	-1.70848	-1.82059	4.93106	8.78027	8.84341	13.441
GS115_000701_3.0	ACTGACAATAAACGGTTCAG	-0.815586	-0.630149	4.98399	9.14718	8.89634	13.8079
GS115_000701_4.0	GCAGCCTGATACTTCCAAAA	-3.82172	-2.40722	4.46185	7.46396	8.37421	12.1247
GS115_000701_5.0	TGAACCGTTTATTGTCAGTG	-2.23815	-1.12075	4.40448	5.2319	8.31684	9.89258
GS115_000701_6.0	GAGTCAGGTGATGGCTGCTG	0.160438	0.945667	3.82815	6.55322	7.74051	11.2139
GS115_000702_1.0	AGGTACCAACCATCACTGGG	-2.21827	-2.72244	4.79639	9.34325	8.70875	14.0039
GS115_000702_2.0	TCTTCAATACATGGACGAAG	-3.76524	-3.23587	4.54316	8.46861	8.45551	13.1293
GS115_000702_3.0	CATAATGGAAGCAAATGAAA	-3.88394	-5.16859	4.75542	7.82114	8.66778	12.4818
GS115_000702_4.0	AACATCAGTCGAACACCTGG	-2.83253	-1.999	4.61853	8.15807	8.53089	12.8188
GS115_000702_5.0	CAGACGTATCCTCCCAGTGA	-1.94978	-3.29226	3.15227	8.85292	7.06463	13.5136
GS115_000702_6.0	CGTATCCTCCCAGTGATGGT	-3.31802	-3.15706	4.47195	8.1004	8.38431	12.7611
GS115_000703_1.0	GTTAATCAACTCGTCAACGG	-2.65119	-2.13781	4.2877	6.9913	8.20006	11.652
GS115_000703_2.0	GGGAGAGTTATTGACACCAA	-2.96304	-2.40355	4.17673	6.34349	8.08908	11.0042
GS115_000703_3.0	TTTGATGTCGTACAATTCAG	-1.87916	-1.76132	5.55912	8.01661	9.47148	12.6773
GS115_000703_4.0	TTGATGTCGTACAATTCAGA	-5.97993	-7.19107	4.99306	8.43328	8.90541	13.094
GS115_000703_5.0	TCTGTTAATCAACTCGTCAA	-5.43145	-6.27018	4.54435	8.18515	8.45671	12.8458
GS115_000703_6.0	GTATTGGCTTGTATGGCATG	-3.80154	-3.02024	5.36567	8.17377	9.27803	12.8345
GS115_000704_1.0	ATGGGGGTGTATATTCCACG	-2.76217	-2.39165	4.57151	8.06299	8.48387	12.7237
GS115_000704_2.0	AAGAGATTAGAGAGGAGATG	-3.14043	-2.24446	4.29709	9.04214	8.20945	13.7028
GS115_000704_3.0	ACCTGTGGAAGAGATTAGAG	-5.73199	-7.75145	4.55123	7.5931	8.46359	12.2538
GS115_000704_4.0	ACTTTTCCGTACTTTGAGAG	-2.78015	-2.23277	4.77469	7.50699	8.68705	12.1677
GS115_000704_5.0	GGATGGGGGTGTATATTCCA	-2.29035	-2.13153	4.70829	7.56922	8.62065	12.2299
GS115_000704_6.0	CAGATGTGTAGACTCGCCCA	-2.66857	-2.89194	5.44395	7.99549	9.3563	12.6562
GS115_000705_1.0	ATATTCACACCATTTCCGGA	-2.471	-1.85003	5.1787	9.01776	9.09106	13.6784
GS115_000705_2.0	AATCTCATGACCAACAATGG	-4.41805	-4.40987	4.36366	8.73482	8.27602	13.3955
GS115_000705_3.0	CAGTTCACGACCCAAGTAAG	2.27487	-1.20139	-2.07992	4.35643	1.83244	9.01711
GS115_000705_4.0	ATCTCATGACCAACAATGGA	-5.68751	-4.56093	4.55809	8.22637	8.47045	12.8871
GS115_000705_5.0	GATATTCACACCATTTCCGG	-3.73211	-2.65295	4.50633	7.44297	8.41869	12.1037
GS115_000705_6.0	GACATCAAGATCGAAGCATG	-3.52871	-3.02757	3.89143	8.26902	7.80379	12.9297
GS115_000706_1.0	GTTGATTAAATTAATACGGG	-5.77819	-6.55315	3.58375	7.45816	7.49611	12.1188
GS115_000706_2.0	AACTGAGCTCGCGTCACACA	-0.186123	0.672576	-0.43137	-1.23306	3.48099	3.42763
GS115_000706_3.0	GCAATGGATTGGATGGAGTG	-6.33641	-8.92985	4.35795	8.8703	8.27031	13.531
GS115_000706_4.0	ATTAATTTAATCAACAAGAA	-5.38207	-6.34836	3.5493	7.132	7.46166	11.7927
GS115_000706_5.0	AGATCAACGAACTTGTGCAA	-4.41945	-7.15536	4.03649	8.53025	7.94885	13.1909
GS115_000706_6.0	TATTAATTTAATCAACAAGA	-5.12209	-5.92848	5.04191	8.4798	8.95427	13.1405
GS115_000707_1.0	ATGCAGTATCAAGCACACAA	-1.5799	-0.752778	4.33007	7.30218	8.24243	11.9629
GS115_000707_2.0	CAGTATCAAGCACACAAGGG	2.15727	-0.48883	-1.22809	4.7737	2.68426	9.43439
GS115_000707_3.0	GAGAAGTACGTTGTTTGTGA	-3.64796	-2.73229	4.43504	9.01478	8.3474	13.6755
GS115_000707_4.0	CTTACAAAAAGAGAATAATG	2.07332	-0.927403	-1.98925	4.14986	1.92311	8.81055
GS115_000707_5.0	ATGGTTGAAAAGAACGCAGA	-4.29613	-5.60734	4.85175	8.30832	8.76411	12.969
GS115_000707_6.0	CAACTGATGCCTCCAATCTG	2.18109	-1.41741	-1.68597	4.51109	2.22639	9.17178
GS115_000708_2.0	CTACATACTGAGGGAGGTGG	1.80077	0.498093	-0.146535	6.03698	3.76582	10.6977
GS115_000708_3.0	TGATGATGACTACATACTGA	-0.586502	0.0104008	4.68669	8.27747	8.59905	12.9382
GS115_000708_4.0	GATTTAGGAAAATAGACCAA	-2.60652	-2.98368	4.79992	8.06505	8.71228	12.7257
GS115_000708_5.0	GGTCACGAGATCCCTGTCAA	-2.849	-3.02781	4.84388	9.33791	8.75624	13.9986
GS115_000708_6.0	ACACTACTCACGATACTACA	-0.589292	0.221391	4.48927	6.71038	8.40163	11.3711
GS115_000709_1.0	AAAACTTTCAAGCTGAACAA	-0.829054	-0.376888	4.78748	8.0778	8.69984	12.7385
GS115_000709_2.0	GACCACACCAGAACTGAGGA	-0.233713	0.269426	4.29458	8.12661	8.20694	12.7873
GS115_000709_3.0	AACTGACCACACCAGAACTG	-1.33736	-0.660172	4.86928	8.36696	8.78164	13.0277
GS115_000709_4.0	CATGTTCCGAGACCGACTGC	1.23778	-0.468986	-1.39823	1.07259	2.51413	5.73328
GS115_000709_5.0	ATGGCAATCCACCGATGAAG	-2.28506	-1.23038	4.05182	8.98358	7.96418	13.6443
GS115_000709_6.0	AACCTTCCTCAGTTCTGGTG	-1.27821	-0.348551	4.40937	7.01062	8.32173	11.6713
GS115_000710_1.0	TCATTTAGTGATATCTAGCA	-2.85134	-2.12889	4.16217	8.39675	8.07453	13.0574
GS115_000710_2.0	CGTTTTTGAAGGAGGATGGA	-2.04307	-2.44647	3.28593	9.1389	7.19828	13.7996
GS115_000710_3.0	TCCAGGCCAGGCACAGTTGT	-1.83175	-1.16095	4.78043	8.86676	8.69279	13.5275
GS115_000710_4.0	ATCATTTAGTGATATCTAGC	1.79693	-1.23237	-1.56923	3.19921	2.34313	7.8599
GS115_000710_5.0	TACTTTAGTATCTTATTTCG	-1.83845	-1.54619	4.65836	8.38526	8.57072	13.046
GS115_000710_6.0	GATCCGTTTTTGAAGGAGGA	0.187959	0.56812	4.67202	7.20009	8.58437	11.8608
GS115_000711_1.0	CAAATGGCTTGACTCAAAGA	2.72199	0.37812	-2.83167	2.00498	1.08069	6.66567
GS115_000711_2.0	ACTCAAGAGAGACAAGCCAA	-3.08467	-2.25897	4.37782	6.50817	8.29018	11.1689
GS115_000711_3.0	TAGAAGACCCAGGAATTGCA	-1.83474	-1.19571	4.2902	9.0757	8.20256	13.7364
GS115_000711_4.0	GTGTGATTGATAGAAGACCC	-2.56774	-1.65703	4.17749	8.87255	8.08985	13.5332
GS115_000711_5.0	AGGCCAGTAAATCACCCAAA	1.29842	0.856542	-0.994886	1.51037	2.91747	6.17106
GS115_000711_6.0	TGTCACTCTTATTTGGTAAG	-3.06591	-2.39023	4.57433	8.71276	8.48669	13.3735
GS115_000712_1.0	GATGTGAGATCAGATTGGGT	-5.76199	-6.53451	4.67974	7.74615	8.5921	12.4068
GS115_000712_2.0	CCAGACAGACAAAAAGGGCA	-3.41632	-7.23175	3.17327	7.22469	7.08562	11.8854
GS115_000712_3.0	TTGGCCCAGACAGACAAAAA	-4.83224	-4.18087	5.12659	8.20769	9.03895	12.8684
GS115_000712_4.0	TCAAGATGTGAGATCAGATT	-5.18117	-8.34051	4.52044	8.15184	8.4328	12.8125
GS115_000712_5.0	AGCTTTGGGGGAAACACCTG	-4.07357	-9.69628	3.65908	7.84175	7.57144	12.5024
GS115_000712_6.0	AATCTGATCTCACATCTTGA	-5.58706	-8.01391	4.73018	9.02684	8.64254	13.6875
GS115_000713_1.0	TTCCGACTCCGAGGACTCAG	-5.98079	-6.4798	3.8425	7.29234	7.75486	11.953
GS115_000713_2.0	GAATATCAAGAAAGACTGGT	-7.07695	-7.68442	4.55713	8.13047	8.46948	12.7912
GS115_000713_3.0	CTGATCAGCTTCCGACTCCG	2.39375	1.70976	-2.23603	-2.28335	1.67633	2.37734
GS115_000713_4.0	TCCCCAAGAAGATGCCAGTG	-6.45013	-9.09799	5.24894	8.94051	9.1613	13.6012
GS115_000713_5.0	AGATGCCAGTGCGGGAGGAG	-1.38702	-1.93243	3.7025	8.15585	7.61485	12.8165
GS115_000713_6.0	GGGAGAATATCAAGAAAGAC	0.597158	-1.38394	-0.777912	2.14518	3.13445	6.80587
GS115_000714_1.0	ATAGTGATGGAGTATTGTGG	-6.45448	-6.33436	4.47163	8.54339	8.38399	13.2041
GS115_000714_2.0	AAAGTTAAATGAACAATGTG	-1.96737	-2.92127	4.45329	5.51185	8.36565	10.1725
GS115_000714_3.0	TTCACAGAGAAAAATCCATA	-1.1435	-1.37889	5.09701	9.24762	9.00937	13.9083
GS115_000714_4.0	TATGTGAAGACTTTTGTAAG	-2.98941	-3.59189	4.22372	8.52082	8.13608	13.1815
GS115_000714_5.0	TTGCAGCTTTGACATCCCTA	-1.67969	-0.676765	4.72627	7.59827	8.63863	12.259
GS115_000714_6.0	GTGATGGAGTATTGTGGTGG	-4.69438	-6.46007	5.05361	7.96089	8.96597	12.6216
GS115_000715_1.0	AGAAAAAAAGCTCCGCGACG	-1.06597	-1.97894	1.11094	3.75956	5.0233	8.42025
GS115_000715_2.0	TAAGAAAAAAAGCTCCGCGA	-2.23747	-2.00915	3.55024	6.04496	7.46259	10.7056
GS115_000715_3.0	CTATCACGGATCAATGTAGT	3.36371	3.35304	-3.49436	-3.81215	0.417998	0.84854
GS115_000715_4.0	ACGGATCAATGTAGTAGGAT	-4.48049	-3.11672	4.40897	8.57499	8.32133	13.2357
GS115_000715_5.0	ATCAATGTAGTAGGATTGGC	-3.22551	-1.83241	4.61198	8.78761	8.52434	13.4483
GS115_000715_6.0	AAGAAAAAAAGCTCCGCGAC	1.4141	1.59415	-1.5977	-1.84937	2.31466	2.81132
GS115_000716_1.0	AAAAAGGTTATGCGCATGCC	-1.67663	-0.765522	4.4304	9.43573	8.34276	14.0964
GS115_000717_1.0	CACCAAACCAATAAATCACG	-3.11524	-2.98622	4.63603	8.79504	8.54839	13.4557
GS115_000717_2.0	GTAAGAAAAGGCCAAAACAT	-5.26146	-6.16073	4.82596	9.93667	8.73832	14.5974
GS115_000717_3.0	TTTGACAGTCATTCCATGAG	-4.4945	-4.27334	4.63335	8.57454	8.54571	13.2352
GS115_000717_4.0	CGGCTTCTTACTTCGAACAG	1.38948	-0.969854	-1.14603	3.23219	2.76633	7.89288
GS115_000717_5.0	AGCCGATTAGTAGATGTGAA	-2.4627	-2.59559	4.44487	7.32386	8.35722	11.9845
GS115_000717_6.0	TCAGTTCACGATTCAGCAAT	-3.03799	-2.52703	4.35397	8.80977	8.26633	13.4705
GS115_000718_1.0	ACAGGAAGAAGCACGCACAG	-6.27766	-8.64051	4.58344	8.51607	8.4958	13.1768
GS115_000718_4.0	AGGGTAGCTGATATGCAACA	-6.34261	-7.53763	4.36121	8.10825	8.27357	12.7689
GS115_000718_5.0	ACTTCTCTAGAGCTGCTACT	-6.28278	-5.96414	4.63346	9.04808	8.54582	13.7088
GS115_000718_6.0	ACCTTGGGTATTCAAACTGG	1.50898	-1.69406	-1.34471	3.59075	2.56764	8.25144
GS115_000719_1.0	GCACTACAAACATATAGCAA	-4.39828	-4.47927	4.495	8.53582	8.40736	13.1965
GS115_000719_2.0	CAATCGGAAAACTTTCAAAG	3.2373	2.00681	-3.79133	-3.17591	0.12103	1.48477
GS115_000719_3.0	TGATAATGCTCAAATGGGAG	-5.33785	-8.43541	4.22048	8.08579	8.13284	12.7465
GS115_000719_4.0	CATCATCATCAATCAGATCA	-6.67971	-7.24774	4.48097	7.96705	8.39333	12.6277
GS115_000719_5.0	TAGGTCGAGTTCTTTATCAA	-5.69718	-8.16262	4.76309	8.57619	8.67545	13.2369
GS115_000719_6.0	GGCAGACGATCTTGATGATG	-2.33112	-3.05616	4.54906	7.9362	8.46142	12.5969
GS115_000720_1.0	TTTCACCTCTGTAAACGGGG	-2.95763	-4.72106	5.06531	7.95784	8.97767	12.6185
GS115_000720_2.0	ATATGCCGCCCCGTTTACAG	-3.54498	-4.72524	4.37746	8.39311	8.28982	13.0538
GS115_000720_3.0	CCTTGACCAAACAACAGCGA	-3.43904	-2.67216	4.2634	8.02424	8.17576	12.6849
GS115_000720_4.0	AGAAAGTGCCAGGATTCGTG	0.301734	0.945527	-0.705325	-1.74698	3.20703	2.91371
GS115_000720_6.0	ATGTGACCCAGGGCTAGAAG	-3.05726	-2.7559	4.64301	8.43315	8.55537	13.0938
GS115_000721_1.0	GCAGAAATCAAGCGGCAAGG	-3.61996	-2.66968	5.21297	7.53577	9.12532	12.1965
GS115_000721_2.0	ACATGAGCCTAAGGGAACAG	-2.09747	-1.40984	4.45568	8.2774	8.36804	12.9381
GS115_000721_3.0	GATGTGTGAATTGGTGTCAG	-4.61786	-4.32411	4.58018	7.41888	8.49254	12.0796
GS115_000721_4.0	CTCCAATCGCAGAAATCAAG	-5.66314	-6.69128	4.23252	8.08947	8.14488	12.7502
GS115_000721_5.0	TGTTCCCTTAGGCTCATGTG	-2.99483	-2.02753	4.70368	9.18876	8.61604	13.8494
GS115_000721_6.0	AAAGCCACACATGAGCCTAA	-2.46953	-1.88113	4.81703	9.01351	8.72939	13.6742
GS115_000722_1.0	TGAAGGATAGAAGTTAGGAG	-3.15452	-3.84525	3.91912	8.19598	7.83148	12.8567
GS115_000722_2.0	GCTGACATACAATATAGACC	-3.62369	-3.21883	4.64877	8.05617	8.56112	12.7169
GS115_000722_3.0	ACTGGTCCTGTTGCAGTGGG	-2.43886	-2.55852	5.60197	8.94857	9.51433	13.6093
GS115_000722_4.0	GGCCGAGTACAACAGCAATG	-2.74284	-2.2091	4.78148	9.05306	8.69384	13.7137
GS115_000722_5.0	TTCGGACTTGACATTATGCG	-1.14002	-1.22368	4.95803	8.47985	8.87039	13.1405
GS115_000722_6.0	GGACTTGACATTATGCGAGG	-3.90063	-2.88182	4.68337	8.69279	8.59573	13.3535
GS115_000723_1.0	TTGAAGGTTGAGCTAGATGA	-2.94016	-1.72017	5.43103	6.87255	9.34339	11.5332
GS115_000723_2.0	TTGAAAGTTCAAACATGCCA	-2.89507	-3.82323	4.3403	8.41284	8.25266	13.0735
GS115_000723_3.0	GATCTCTGTGGAATTGTAGT	-4.54253	-5.02312	4.87781	8.61206	8.79017	13.2727
GS115_000723_4.0	TACTTTAGACAATGAAGACG	-5.23518	-7.13995	4.42867	8.29294	8.34102	12.9536
GS115_000723_6.0	GAATCGAATAGTCATTCCCC	-4.77346	-4.55896	4.20009	7.24352	8.11245	11.9042
GS115_000724_1.0	GAGTGTTCAGGATTACCAAG	-4.81413	-6.39088	4.24535	6.70665	8.15771	11.3673
GS115_000724_2.0	TGTTCAGGATTACCAAGAGG	-4.4557	-6.03584	4.13937	5.56268	8.05173	10.2234
GS115_000724_3.0	GTAAATTCCCAAAATGTGGT	-5.26185	-7.84946	4.46114	9.60944	8.3735	14.2701
GS115_000724_4.0	AAAGCTTTGAAAAATGTAGA	-5.57244	-8.03069	4.28326	8.50553	8.19562	13.1662
GS115_000724_5.0	GGCGAAGGTCTACGCTAAGC	-5.39031	-8.76022	3.98166	8.82908	7.89402	13.4898
GS115_000724_6.0	CAGTATTCGAAGCAGATTGA	1.83302	2.30919	-2.32403	-2.90443	1.58833	1.75626
GS115_000725_1.0	CACACAACAAAATGGAACCC	-1.51121	-4.07362	1.47479	6.98818	5.38715	11.6489
GS115_000725_2.0	GGACTCTCCACACAACAAAA	-2.50889	-3.17031	2.93927	8.6563	6.85163	13.317
GS115_000725_3.0	CAACGAACACATCATTGACA	-2.92872	-2.54461	4.12648	5.78855	8.03884	10.4492
GS115_000725_4.0	GACATGGATGTCTTTGAACA	-3.00991	-2.26565	4.79221	9.41409	8.70456	14.0748
GS115_000725_5.0	ATTGCATCTTTATAGGTCAT	-4.22664	-3.39425	4.39531	7.44602	8.30766	12.1067
GS115_000725_6.0	TTGTAGCAATCTTCTTTGGT	-5.81018	-8.12217	4.87663	8.66624	8.78899	13.3269
GS115_000726_1.0	TTGACATGACAACCATACAG	-6.38834	-7.02503	5.06202	7.36446	8.97438	12.0252
GS115_000726_2.0	TGTATGGATACTAATAAGGG	-3.6504	-7.03019	5.599	7.68781	9.51136	12.3485
GS115_000726_3.0	TCAGATTACCTCCTTTGCCG	-6.36901	-7.70399	4.94014	7.06627	8.8525	11.727
GS115_000726_4.0	TGTTGGGCATCTAATGGAGA	-6.38376	-7.53534	4.63859	9.23533	8.55095	13.896
GS115_000726_5.0	CTGTTGGGCATCTAATGGAG	-1.83806	-3.84364	4.18166	7.8997	8.09402	12.5604
GS115_000726_6.0	GCGGCATCTTGGTCAACTCA	-1.42736	-0.191598	4.76009	8.38936	8.67245	13.05
GS115_000727_1.0	ATACAGGCCAGACATTTGAG	-3.41288	-3.5294	4.64993	8.7942	8.56229	13.4549
GS115_000727_2.0	AAAAGGATACGGAGATCGAT	-5.06348	-4.58066	4.72638	8.65496	8.63874	13.3156
GS115_000727_3.0	TTAAGCTTTTCGCCAATAGT	-4.41936	-4.28536	5.25445	7.63727	9.16681	12.298
GS115_000727_4.0	CATTTCTTTCCTGTAGAGAA	2.10283	0.88853	-1.82221	2.59443	2.09014	7.25512
GS115_000727_5.0	GGAAAAGCCCAAAAAGGATA	-3.26268	-3.59238	4.6792	8.9591	8.59156	13.6198
GS115_000727_6.0	TTCCTGTAGAGAAGGGCCTG	-6.11094	-7.64533	4.72006	8.14137	8.63242	12.8021
GS115_000728_1.0	ACATCTGTAGAACCCGAAAG	-1.11335	-1.29499	4.69947	8.855	8.61183	13.5157
GS115_000728_2.0	AGCGTCAACATCCAACGAAG	-2.63645	-6.62751	2.98111	7.17011	6.89346	11.8308
GS115_000728_3.0	GTAGTAAACGTTATCATCCT	-6.00252	-8.07914	5.28748	8.63533	9.19984	13.296
GS115_000728_4.0	TTATACTCCTGAAGGCCTTG	-6.04614	-8.45458	5.33924	8.9074	9.2516	13.5681
GS115_000728_5.0	AGGCCTTGTGGAACTCTATG	-5.24401	-8.2839	4.56291	8.34268	8.47527	13.0034
GS115_000728_6.0	ACTTTCTTATTAGATGCCTG	-4.63257	-6.69694	4.90247	7.82018	8.81483	12.4809
GS115_000729_1.0	CACAAGGTAATGGTAAACGA	3.26638	3.38014	-3.67234	-3.50965	0.240021	1.15104
GS115_000729_2.0	ACGGTTAAGAGAGGAAGTAG	-4.47653	-6.30947	4.23237	6.9995	8.14473	11.6602
GS115_000729_3.0	AGTTCGGCAGATGAGTAGAC	-3.08232	-2.78333	4.36845	8.00028	8.28081	12.661
GS115_000729_4.0	GTAGACGGGAACCAAGTATA	-6.08369	-6.96497	4.3329	7.15488	8.24526	11.8156
GS115_000729_5.0	GATTCCACTTTATTGACACA	-2.73521	-1.54546	4.12982	8.03567	8.04218	12.6964
GS115_000729_6.0	AAGTGGAATCGTTTTCATCG	-3.5656	-5.67867	4.43049	9.39703	8.34285	14.0577
GS115_000730_1.0	TCAACTTTTGAAGCAGCGGA	0.517596	0.907493	4.68047	6.96958	8.59283	11.6303
GS115_000730_2.0	GAGAATCCAGAACAACTGTC	-2.94082	-2.54511	4.49914	8.33809	8.4115	12.9988
GS115_000730_3.0	TTGATCAACTTTTGAAGCAG	-2.19646	-1.79024	3.59328	8.4888	7.50563	13.1495
GS115_000730_4.0	AACACTTAGCAAATTCTCGT	-0.278996	-5.14785	-0.450139	4.91175	3.46222	9.57244
GS115_000730_5.0	CAACCAGAAGATTCAACTGA	-0.584995	-2.3495	2.94341	8.37642	6.85577	13.0371
GS115_000730_6.0	CAGACGAATCAGTTTTAATG	3.53502	0.457714	-3.51929	-1.03038	0.393073	3.63031
GS115_000731_1.0	CCCCACGACGAAATACATAA	0.570208	1.3913	-0.699859	-1.04175	3.2125	3.61893
GS115_000731_2.0	TTACTTGGCCCCTTTCACTG	-3.61534	-2.94809	4.8312	8.56573	8.74356	13.2264
GS115_000731_3.0	GGATTTGCAAACTTACGAGA	-3.57138	-3.76147	4.82495	7.77518	8.73731	12.4359
GS115_000731_4.0	TTTGCAAATCCAGTCCCAGC	-2.37699	-1.49587	4.44799	9.80732	8.36034	14.468
GS115_000731_5.0	ACTTACGAGAAGGTCTGACT	-5.6084	-7.03025	5.31097	6.99345	9.22333	11.6541
GS115_000731_6.0	TTCACTGGGGGCTTGATAAG	-2.80574	-3.20214	3.83821	7.65536	7.75057	12.316
GS115_000732_1.0	GAAATTGGCATTGTAACTGA	-3.7175	-2.96938	4.61491	8.92187	8.52726	13.5826
GS115_000732_2.0	TACGTTGGCAGTTTGACTAA	-3.5667	-3.63829	4.51338	9.28467	8.42574	13.9454
GS115_000732_3.0	GTTGGCAGTTTGACTAAGGG	-3.85243	-3.92386	4.55483	8.16799	8.46719	12.8287
GS115_000732_4.0	ACCTGATAGGGGTGTTACGT	-6.21843	-7.56083	5.39665	8.91038	9.30901	13.5711
GS115_000732_5.0	CAAGATAGGACAATCGCATA	2.29915	2.22352	-2.15765	-2.53591	1.75471	2.12477
GS115_000732_6.0	CCTCGTTTCTCTTCAAAAGA	3.61729	3.59389	-3.73969	-3.72149	0.172672	0.939194
GS115_000733_1.0	AGAAAAGGAGCAGCGTCGAG	-6.02937	-8.5936	4.89013	8.82501	8.80249	13.4857
GS115_000733_2.0	TGTTAAATCCAAATCTGAGA	-5.62038	-7.11187	5.39706	8.51233	9.30942	13.173
GS115_000733_3.0	ACCTCGTAAAAGAGCAAAGA	1.00264	-0.524263	-1.32917	1.23842	2.58319	5.89911
GS115_000733_4.0	GTCTTATGAGAAGAATCTAC	-5.3627	-3.40717	4.70644	9.18782	8.6188	13.8485
GS115_000733_5.0	CTCTTTTACGAGGTGGAAGT	-2.48557	-3.58044	4.32604	7.03931	8.2384	11.7
GS115_000733_6.0	GTCTTTGCTCTTTTACGAGG	-3.42128	-5.95527	3.76927	9.02379	7.68163	13.6845
GS115_000734_1.0	ACCAAGAGGTGAACTGACCA	-4.13745	-3.58019	5.00547	8.94633	8.91783	13.607
GS115_000734_2.0	GTATTTCATCTCGTATTGAT	-0.877534	-0.0807501	4.63903	8.38281	8.55139	13.0435
GS115_000734_3.0	TATTAAGGCCAGAATTATCA	-5.40864	-7.57938	3.79912	4.24359	7.71148	8.90428
GS115_000734_4.0	GTTTATGTGCTTCAGATCCT	-4.09741	-3.59949	4.39876	2.70693	8.31112	7.36762
GS115_000734_5.0	GCCAGAATTATCAAGGTGAC	-0.203025	-0.817658	-0.140404	0.67996	3.77195	5.34065
GS115_000734_6.0	ACACATCTTCTGGGACTGTA	-3.24801	-3.14943	5.24662	7.91988	9.15898	12.5806
GS115_000735_1.0	AAGCAACAGTCAGTAAACGG	-5.70107	-7.87818	4.51132	8.34588	8.42368	13.0066
GS115_000735_2.0	AGACAGGAAGAGGAAGCTGA	0.332161	-1.48987	-0.376028	2.93703	3.53633	7.59772
GS115_000735_3.0	ACTGACTGTTGCTTGATCCG	-6.63415	-7.91892	5.05387	8.53298	8.96623	13.1937
GS115_000735_4.0	CATTCCCGCTACATAACAAA	-3.25728	-2.8021	5.14025	8.42465	9.05261	13.0853
GS115_000735_5.0	AAGCAGCACTAGACAGGAAG	-1.40078	-1.87935	1.20836	1.62618	5.12072	6.28686
GS115_000735_6.0	CAGAATAAGTCTAATATCCG	1.4753	-1.26592	-0.868736	8.09261	3.04362	12.7533
GS115_000736_1.0	TTAGGTTGGGAACTAGAATG	-1.1088	-0.230839	5.12429	7.97478	9.03665	12.6355
GS115_000736_2.0	TATTGAACGATGACGATGGA	-2.07749	-1.34714	4.64723	7.60735	8.55959	12.268
GS115_000736_3.0	ACATGGTGTTATTGATGTAC	-3.05694	-1.9883	4.66441	8.03775	8.57676	12.6984
GS115_000736_4.0	GAATGGGAAAGTTATGTCGC	-3.97639	-5.47136	4.87723	8.97176	8.78959	13.6324
GS115_000736_5.0	CCTAAGGGTTTGTCTGAACA	2.37589	0.0127497	-2.38332	1.00845	1.52904	5.66914
GS115_000736_6.0	GCAAGATCCTAAGACTTCAT	-3.7018	-4.05772	4.2758	9.04768	8.18816	13.7084
GS115_000737_1.0	ACATCTTCAGAACTGTACGC	-5.42093	-8.92553	4.47634	8.22126	8.38869	12.8819
GS115_000737_2.0	TTACACCTCCAAGTAGCCAC	-5.96386	-8.30097	4.45355	8.42454	8.36591	13.0852
GS115_000737_3.0	ATAAACCAGTGGCTACTTGG	-6.18564	-9.04648	4.59077	8.39175	8.50313	13.0524
GS115_000737_4.0	TCCATGTTTATATAAACCAG	-5.07939	-6.11889	4.42893	6.79216	8.34129	11.4528
GS115_000737_5.0	CACATCTTCAGAACTGTACG	1.00736	-3.01278	-1.00464	4.96043	2.90772	9.62111
GS115_000737_6.0	ACATTGCTACCAGAAGACTT	-6.40242	-8.67415	5.36062	8.58139	9.27298	13.2421
GS115_000738_1.0	AAAAGAAGTCGAAGTACAAG	-3.42286	-2.46152	4.78317	8.39237	8.69553	13.0531
GS115_000738_2.0	CATTCGCACACCCATTCTGA	-3.1503	-4.0723	4.42068	8.15572	8.33304	12.8164
GS115_000738_3.0	CAGTTCTTCAAACTTTCGTT	2.05147	-1.36461	-2.86034	2.24427	1.05202	6.90496
GS115_000738_4.0	GAGTTTTGATAGTTCTAGAT	-4.96718	-4.48371	4.73031	9.68587	8.64267	14.3466
GS115_000738_5.0	TTCAATCTTGGGGGCGAACT	-0.199281	0.238925	4.84322	5.89789	8.75558	10.5586
GS115_000738_6.0	CATTTCCGGAAAAACGTTTC	0.57363	-2.81508	-0.463854	4.81536	3.4485	9.47605
GS115_000739_1.0	AGATGTTGCAAGATACGACG	-2.27103	-1.39747	5.03148	7.50051	8.94384	12.1612
GS115_000739_2.0	ACATAGGAGATCTAATACAG	-4.5959	-4.22178	4.34726	7.56849	8.25962	12.2292
GS115_000739_3.0	TCAAGATATCAACACCAAGA	-3.3328	-4.15975	3.75132	5.09324	7.66368	9.75393
GS115_000739_4.0	ACCCGAGGAAACCGATACAT	-5.90465	-7.67716	4.82463	8.07887	8.73699	12.7396
GS115_000739_5.0	TCGACAGTTCTATCTACCCG	-2.61034	-2.03908	4.93114	8.91358	8.8435	13.5743
GS115_000739_6.0	TTCAAGATATCAACACCAAG	1.1544	2.33327	5.25988	7.41617	9.17224	12.0769
GS115_000740_1.0	GAAGTTTGTTGAGAAGCCAG	-2.34714	-3.35064	4.80635	8.22445	8.71871	12.8851
GS115_000740_2.0	CGACAAGAAAATGTACAAGG	-3.20226	-3.26154	4.34218	9.50979	8.25454	14.1705
GS115_000740_3.0	GAAGGACTTAAACTGTGGGG	-2.97299	-3.35403	4.70339	8.6759	8.61575	13.3366
GS115_000740_4.0	GAACTAAGTGAGATTCATCG	-3.09303	-2.61633	3.99411	7.831	7.90647	12.4917
GS115_000740_5.0	AGGAACAAAAGTTTACACTG	-1.7244	-0.77213	4.46915	7.63868	8.38151	12.2994
GS115_000740_6.0	CGTTATACAAATCCATCAAG	2.46429	-0.681015	-2.29834	2.05907	1.61402	6.71976
GS115_000741_1.0	AAGCAAAGAAGGGTGCTGAG	-5.67717	-8.06119	4.5996	8.65786	8.51196	13.3185
GS115_000741_2.0	CAGTTCATTGATGTAATAGG	-4.78325	-3.7992	4.47675	8.15801	8.38911	12.8187
GS115_000741_3.0	ATATGCCTTTTATAGGACTG	-5.50445	-5.8053	4.56469	7.65157	8.47705	12.3123
GS115_000741_4.0	GTTTTCAAGACACTAGATGA	-5.01178	-7.89128	4.6244	7.89642	8.53676	12.5571
GS115_000741_5.0	ATAGGTGGCAGACATTACTA	-3.94138	-4.41062	4.00519	5.26205	7.91755	9.92273
GS115_000741_6.0	AGAGCTAGTCTCATCACTAC	-5.57301	-8.96308	4.88126	8.05622	8.79362	12.7169
GS115_000742_1.0	GGCAGCCAGAGACGATACTA	-5.06255	-7.05487	4.52257	5.99997	8.43493	10.6607
GS115_000742_2.0	GTCTGCAATCACAGATGAAG	-5.97853	-8.24193	4.08552	8.71926	7.99787	13.38
GS115_000742_3.0	TGAAAACAAGAGCCTTTACA	-6.51695	-8.63854	4.33283	9.01583	8.24519	13.6765
GS115_000742_4.0	TGTCTGCAATCACAGATGAA	-5.76039	-7.62184	4.12103	8.5503	8.03339	13.211
GS115_000742_5.0	TGAGGTTAAGGATCCACGAT	-7.59328	-6.72369	5.69156	7.33886	9.60392	11.9995
GS115_000742_6.0	TGTGATTGCAGACATTGCTG	-7.64932	-6.68918	4.94557	7.42628	8.85793	12.087
GS115_000743_1.0	TTTTACCCAACCGTTCACCG	-6.34126	-8.51818	4.4775	9.24819	8.38985	13.9089
GS115_000743_2.0	GTGGTCTGAGATTTAAAAGG	-6.13302	-8.06686	4.68852	8.59851	8.60088	13.2592
GS115_000743_3.0	GGTGAGATTAAGGAAAGTAA	-5.30758	-7.6779	5.18232	8.52166	9.09468	13.1824
GS115_000743_4.0	AGTTCCACCAGACCAGGCAA	-5.26236	-7.65812	4.69327	8.14316	8.60563	12.8039
GS115_000743_5.0	GCATTTATAGATATCAGTGA	-6.18701	-7.90967	4.79121	8.42172	8.70357	13.0824
GS115_000743_6.0	AACTGAAAAACGAATCCTGG	-5.66405	-8.55802	4.02354	8.77221	7.9359	13.4329
GS115_000744_1.0	AGGACCAATCCAGACTACAA	-0.802739	-6.42769	1.38359	6.83165	5.29595	11.4923
GS115_000744_2.0	AATCGACCTTATTCGTATGA	-5.48036	-8.81635	4.51191	8.33141	8.42427	12.9921
GS115_000744_3.0	TCATTGTGATCATCGTTTGG	-3.50097	-5.28113	3.92122	7.78753	7.83358	12.4482
GS115_000744_4.0	ACTCTTGATAATTTCTGTAG	-2.03486	-8.23594	2.86095	7.60373	6.77331	12.2644
GS115_000744_5.0	GACAGATATTCGTTTTACCA	-3.27712	-3.03906	4.39495	6.75709	8.3073	11.4178
GS115_000744_6.0	TGATGGAAGGAAATTGGCCC	-4.98035	-4.82142	4.67157	7.70349	8.58393	12.3642
GS115_000745_1.0	CGAATGCTCAATACCAGCGG	-4.09515	-3.33916	4.46906	8.29873	8.38142	12.9594
GS115_000745_2.0	ATACTTACCGATGTCTGATG	-4.52847	-4.48769	5.24003	8.55258	9.15239	13.2133
GS115_000745_3.0	AACTCAGCCCCATCAGACAT	-3.82213	-4.86058	5.3061	8.41844	9.21846	13.0791
GS115_000745_4.0	TTTGATATAACCATGCATAG	-5.70637	-7.71476	5.02203	9.04843	8.93439	13.7091
GS115_000745_5.0	TAACGATTAAAGGCCACCGC	-1.69103	-0.886516	4.26876	6.96479	8.18112	11.6255
GS115_000745_6.0	TATCACCGTTTCAACTGATG	-2.7637	-2.43581	4.62491	7.72432	8.53727	12.385
GS115_000746_1.0	GAGGATATTGAACTAGAAGG	-1.62941	-1.32878	4.51699	8.75708	8.42935	13.4178
GS115_000746_2.0	GGAGGATATTGAACTAGAAG	-2.94816	-2.82854	4.57094	7.73437	8.4833	12.3951
GS115_000746_3.0	CAGATGGAGCTCAAGAATGA	-1.26629	-0.180842	4.54487	7.76866	8.45723	12.4293
GS115_000746_4.0	TGACGATGAATTTTTTCTGG	3.73752	2.66095	-3.71257	-3.23061	0.199787	1.43008
GS115_000746_5.0	GGCGTAGTTGCACTCCTTGG	-3.26372	-3.51662	5.03546	8.53535	8.94782	13.196
GS115_000747_1.0	TTATTCAAGACAATATGAGG	-6.22866	-7.70394	4.61146	8.70393	8.52382	13.3646
GS115_000747_2.0	TAAACTGAAATCGAAATGGG	-5.40449	-5.33567	4.51923	7.04586	8.43159	11.7065
GS115_000747_3.0	GTTTATTCAAGACAATATGA	-5.41369	-8.03772	4.76117	7.6956	8.67353	12.3563
GS115_000747_4.0	AGCAGTCATACGATCAAAAG	-4.69192	-4.50145	4.81202	7.83523	8.72438	12.4959
GS115_000747_5.0	ACCTGTGTATTCTCAATCCA	-5.64747	-7.48927	4.67254	8.07083	8.5849	12.7315
GS115_000747_6.0	GAAATCGAAATGGGCGGTGA	-4.46585	-4.31	4.96896	8.60883	8.88132	13.2695
GS115_000748_1.0	ATAGGGTTTGAAACTGAAGG	-5.91023	-8.42224	5.02944	9.12249	8.9418	13.7832
GS115_000748_2.0	AGAAATCTTGTATCACACTG	-1.87302	-1.69301	1.19382	1.08404	5.10618	5.74473
GS115_000748_3.0	CAAAAGTTATAAAAGAGACA	2.85622	2.21614	-2.75307	-2.70568	1.15929	1.95501
GS115_000748_4.0	ATCCTGAAGAAATTGAAAAG	-6.44521	-8.66902	4.70669	8.58443	8.61905	13.2451
GS115_000748_5.0	GAGAAACGTAACTTCCACTA	-6.0299	-8.96773	4.08123	8.54168	7.99358	13.2024
GS115_000748_6.0	AGAAACGTAACTTCCACTAT	-6.19719	-8.48242	4.58209	9.36773	8.49445	14.0284
GS115_000749_1.0	AGGTTACGATGACCATGCTG	-0.52886	0.796678	4.90566	9.07622	8.81802	13.7369
GS115_000749_2.0	CCATGCTGAGGAACAAGTCA	-0.51057	0.227758	4.05844	6.44617	7.9708	11.1069
GS115_000749_3.0	CGTTGAACTGTGGAGAGCTG	-1.64412	-0.0305098	4.34336	7.65329	8.25571	12.314
GS115_000749_4.0	CAAAAAGAACCGTTGAACTG	-1.50844	-0.70244	4.17584	8.20503	8.0882	12.8657
GS115_000749_5.0	CCAATCAGCTGCAAATGCTA	-3.22824	-3.41658	3.90465	8.62536	7.81701	13.286
GS115_000749_6.0	TGGTCATCGTAACCTTCATA	-2.1229	-1.84861	4.55078	9.06033	8.46314	13.721
GS115_000750_1.0	ATTTCCATCGGAGAAGACGG	-2.1174	-2.61193	5.03002	8.64573	8.94238	13.3064
GS115_000750_2.0	TGTGGTGCAGAATCCCGAGA	-4.61169	-5.43078	4.18268	8.77085	8.09504	13.4315
GS115_000750_3.0	TAGTGGTTCTAAATAAATAA	-0.961867	0.0821137	4.35589	8.28185	8.26825	12.9425
GS115_000750_4.0	GAGCTACTGCTAGAACAAGC	-3.78408	-4.41484	4.63381	7.61666	8.54617	12.2773
GS115_000750_5.0	TCTTCCACCGTCTTCTCCGA	-4.99653	-4.76205	4.62133	9.41356	8.53369	14.0742
GS115_000750_6.0	GTTGTATATGGGTCTATGAA	-1.29931	-0.620696	4.45227	8.64458	8.36462	13.3053
GS115_000751_1.0	AATCGTTCTTCGTTAAGACG	-4.615	-3.40463	4.904	9.20709	8.81636	13.8678
GS115_000751_2.0	GGGCGTGGTCAATTCTACTG	-3.74	-4.00334	5.13146	7.14489	9.04382	11.8056
GS115_000751_3.0	TAGAATTGACCACGCCCCCA	0.0765112	1.34746	5.01128	7.46478	8.92364	12.1255
GS115_000751_4.0	GAAAACATGGTAAGACGCAA	-2.93058	-2.24114	4.0387	8.42598	7.95106	13.0867
GS115_000751_5.0	TTGCTAGTCCCTCTTTCCGT	1.26971	1.75428	-1.68656	-2.92123	2.22579	1.73946
GS115_000751_6.0	GGAAGATACTGTAAACTGTA	-6.2722	-7.77725	4.96274	7.9081	8.8751	12.5688
GS115_000752_1.0	GGTTAAGGTCAGACTACAGA	-2.75222	-1.88878	5.23557	8.22227	9.14792	12.883
GS115_000752_2.0	GGTGATACCACTAAAACACC	-2.10814	-1.86109	5.13168	8.84306	9.04404	13.5037
GS115_000752_3.0	GGTATCACCAAGAACTTCGT	-3.24595	-3.70829	4.70848	7.94869	8.62083	12.6094
GS115_000752_4.0	ATGATCAACCAGCCATACAT	-1.57774	-1.12468	4.65524	9.39514	8.5676	14.0558
GS115_000752_5.0	CGTCGGACACCCGTTTGACA	-2.03513	-1.89899	4.38534	7.92756	8.2977	12.5883
GS115_000752_6.0	GGTCTTGACTCATTAAAGAA	-2.09192	-1.31131	4.62481	8.46951	8.53717	13.1302
GS115_000753_1.0	CATATTGAGCAGAAACTAAG	-4.01334	-4.58468	4.85835	8.25952	8.77071	12.9202
GS115_000753_2.0	CTACTTTTGTAGTGAAACTG	1.02459	-0.954161	-1.20631	5.19911	2.70605	9.85979
GS115_000753_3.0	GGGAGAGGAGAAGCGGGACG	-1.26046	-0.636203	4.05543	6.96283	7.96779	11.6235
GS115_000753_4.0	ACTAAGGGGAGAGGAGAAGC	-2.00628	-2.03549	4.05305	8.70039	7.96541	13.3611
GS115_000753_5.0	TGAGCAGAAACTAAGGGGAG	0.206372	0.788069	4.58674	8.62435	8.4991	13.285
GS115_000753_6.0	AACTAAGGGGAGAGGAGAAG	-2.64903	-3.00413	4.1804	8.77378	8.09276	13.4345
GS115_000754_1.0	GGCCAATATCGAACACACGG	-5.89896	-8.21017	4.55516	8.21352	8.46752	12.8742
GS115_000754_2.0	TGTCACCTATTATCGCCGAA	-1.85697	-1.96076	5.4401	7.09845	9.35246	11.7591
GS115_000754_3.0	TTGGATCGAAGAAAGTGAGG	-5.07508	-6.82683	4.90052	9.04106	8.81288	13.7018
GS115_000754_4.0	GCGGACTATGGAGATAGTTG	-4.14686	-5.27882	4.28944	8.6194	8.2018	13.2801
GS115_000754_5.0	GGCGATAATAGGTGACAAAG	-3.14181	-3.77809	4.598	8.87834	8.51036	13.539
GS115_000754_6.0	GATCGAAGAAAGTGAGGAGG	-2.86561	-2.0728	4.52296	9.22047	8.43532	13.8812
GS115_000755_1.0	AACATGATGAAATCAATCGG	-6.33642	-5.69271	4.26489	5.33759	8.17725	9.99827
GS115_000755_2.0	ATACTATTTTGAACGAACGG	-2.98079	-5.02094	5.63552	7.47408	9.54788	12.1348
GS115_000755_3.0	GCAATTGGAAGAAACCTGTG	-0.589656	-0.0133571	4.57673	8.65269	8.48909	13.3134
GS115_000755_4.0	AGAAACCTGTGTGGAGAAGG	-0.485874	-0.745465	5.7618	7.26236	9.67416	11.923
GS115_000755_5.0	CTGTGTGGAGAAGGAGGCAA	-0.0186209	-0.713626	1.13718	7.01572	5.04954	11.6764
GS115_000755_6.0	AATACTATTTTGAACGAACG	-2.3868	-1.22504	4.3753	7.4495	8.28766	12.1102
GS115_000756_1.0	GTATGTGCGCAGTCATAATG	-2.44785	-2.2422	4.5475	9.10416	8.45986	13.7649
GS115_000756_2.0	CCCGCATGTTTCAATTCAGG	0.651097	-2.9741	-0.633663	5.83782	3.2787	10.4985
GS115_000756_3.0	ACCCCCTGAATTGAAACATG	0.950497	1.46663	-0.680168	-1.21552	3.23219	3.44517
GS115_000756_4.0	GCCCGCATGTTTCAATTCAG	-3.16157	-2.35194	4.61275	7.86647	8.52511	12.5272
GS115_000756_5.0	TATTAGTTAGAAACTGTTTG	-1.20199	0.0349823	4.6671	7.68806	8.57946	12.3487
GS115_000756_6.0	CATTTCACTTACAGAGAACC	-0.112382	-1.52353	1.42025	4.82185	5.33261	9.48254
GS115_000757_1.0	CGTGCTGGCTAACAAAATGA	-4.8682	-7.881	4.43324	8.70785	8.3456	13.3685
GS115_000757_2.0	TCATTTTGTTAGCCAGCACG	-6.32892	-8.03809	4.77438	8.84636	8.68674	13.507
GS115_000757_4.0	AACCAATATTTAGCTCCCCG	-6.16384	-7.41132	4.16031	8.50893	8.07267	13.1696
GS115_000757_5.0	ACCAATATTTAGCTCCCCGA	-5.44852	-9.04321	4.94705	7.87068	8.8594	12.5314
GS115_000757_6.0	GTAGCTCAATCTCCAAGGAA	-6.11677	-8.27292	4.23835	8.33461	8.15071	12.9953
GS115_000758_2.0	AGTGTGCGAGAAACTTTGAA	-3.37103	-3.34673	4.58201	8.0027	8.49437	12.6634
GS115_000758_3.0	CTATCCACTTCAATAGTTAG	-1.92116	-1.32256	4.80455	9.31369	8.71691	13.9744
GS115_000758_4.0	TGTTTCCAGAACAGAAAGTG	0.134756	0.745821	4.50995	9.29403	8.42231	13.9547
GS115_000758_5.0	ACATACGCTAGCGATAAGAT	-4.73139	-3.49206	4.68005	8.94374	8.59241	13.6044
GS115_000758_6.0	TCTCGCATTTTTTAGCAAAG	1.69232	-1.87259	-1.15457	3.4758	2.75779	8.13649
GS115_000759_1.0	ATTCTGATAACAGTTGCCGA	-3.09848	-5.68874	3.40161	7.67848	7.31397	12.3392
GS115_000759_2.0	CATTCTGATAACAGTTGCCG	3.00209	-0.624237	-3.03045	0.795681	0.881904	5.45637
GS115_000759_3.0	TAAAAGAGACTCATATTGAT	-1.93191	-2.55891	4.84402	8.09672	8.75638	12.7574
GS115_000759_4.0	TCATAGCAGCAATAACATTT	-4.16088	-7.44243	4.476	7.97	8.38836	12.6307
GS115_000759_5.0	TGAGTGATTGTTCTAGGAAT	-1.7856	-2.73107	5.05073	6.5015	8.96308	11.1622
GS115_000759_6.0	CTGGTTTTCAGTGTATTGTA	2.90286	1.57874	-2.93082	1.94517	0.981538	6.60586
GS115_000760_1.0	ATTTCATTACGAATAAATGG	-1.10173	-0.693559	5.48032	8.48003	9.39267	13.1407
GS115_000760_2.0	GATAATAATCCAAACGAGCG	-3.33899	-2.53752	4.94187	9.38221	8.85423	14.0429
GS115_000760_3.0	AATACACGCCAAAATAAAAT	-2.84697	-3.89655	3.941	8.501	7.85336	13.1617
GS115_000760_4.0	GTACCGACTCAATTAAGAAA	-2.19895	-1.04203	4.97384	7.56028	8.8862	12.221
GS115_000760_5.0	TCATCAAACTTTTTGAATGG	-1.49423	-1.12072	4.16088	7.53572	8.07324	12.1964
GS115_000760_6.0	ATGTTTGAAACTTACTTGAA	-1.71763	-1.19689	4.44121	9.25175	8.35357	13.9124
GS115_000761_1.0	AAGATGGATCAGGTAATCAG	-4.00428	-4.33157	4.61732	9.03716	8.52968	13.6979
GS115_000761_2.0	GAGAGGCGATGTACGACTGG	-1.77476	-1.2179	5.39031	8.20143	9.30266	12.8621
GS115_000761_3.0	AGAGAAGGTCGACATCATCA	-1.72009	-0.994056	4.59456	8.92024	8.50692	13.5809
GS115_000761_4.0	TTGGCTGCACCTACGGCCGA	-2.0494	-1.40673	4.85621	9.61146	8.76857	14.2721
GS115_000761_5.0	ACATTAGGTATTTCGAAAAG	-2.24091	-1.62012	4.67485	7.72429	8.5872	12.385
GS115_000761_6.0	AAAACTATCGCAATTGTGGG	-1.46067	-0.727401	4.72431	8.18201	8.63667	12.8427
GS115_000762_1.0	AAGTTGGTACATATTCAATG	-0.710663	-3.85946	0.501511	6.26651	4.41387	10.9272
GS115_000762_2.0	CAACTTGCGGCCTTCTACAG	-4.33301	-5.44739	4.40601	8.78162	8.31837	13.4423
GS115_000762_3.0	TGTAAAGTGTGGATCAAAGC	-4.31582	-2.64989	4.63277	8.31218	8.54512	12.9729
GS115_000762_4.0	CGCTGTAGAAGGCCGCAAGT	-2.83419	-6.09576	3.36965	7.1783	7.28201	11.839
GS115_000762_5.0	ATTGAATATGTACCAACTTG	-3.45214	-3.92524	5.2243	9.48122	9.13666	14.1419
GS115_000762_6.0	TAAAAACATTAGGCATTCGT	-2.98843	-3.46971	4.69788	8.53767	8.61024	13.1984
GS115_000763_1.0	AGGAGCACTGATCATCATTG	-5.50022	-8.05029	4.33477	8.6408	8.24713	13.3015
GS115_000763_2.0	AGGGATATACTAACTATGGA	-0.647802	-0.0262262	4.38947	7.48992	8.30183	12.1506
GS115_000763_3.0	GCCACGAAGAAACATATCAA	-5.2746	-8.46242	4.34556	7.83258	8.25791	12.4933
GS115_000763_4.0	ACCGCGACCGGATAGATGAA	-2.67412	-1.89261	4.50369	8.18578	8.41605	12.8465
GS115_000763_5.0	GCAATTCTCTAGTTTCGGGC	-4.41871	-8.14253	4.95279	8.53076	8.86515	13.1914
GS115_000764_1.0	ATATTGCTCCTGGTACTCCG	-5.07963	-8.27736	3.81309	8.49944	7.72545	13.1601
GS115_000764_2.0	TAGCAATCCAGATTATGTAG	-6.07742	-6.39092	5.3068	8.15573	9.21916	12.8164
GS115_000764_3.0	AAAGGTGTAATATTAAGAGA	-6.17192	-9.0074	4.8812	9.41928	8.79356	14.08
GS115_000764_4.0	TGTGCAGTGATTTCGTTGAG	-6.28297	-6.66998	4.13686	7.60515	8.04922	12.2658
GS115_000764_5.0	GTAGAACAACAACAATTGGC	-5.43266	-8.0718	5.00339	9.70672	8.91575	14.3674
GS115_000764_6.0	GGAGCAATATCCATATCGCT	-5.54052	-9.67493	5.1576	7.80721	9.06996	12.4679
GS115_000765_1.0	ACGTCAGAGTTGTTACCGGA	0.228489	1.22174	5.76241	9.1566	9.67477	13.8173
GS115_000765_2.0	GCCTGATAGCAATTTGTCAG	-3.65426	-4.50452	3.68622	5.85974	7.59858	10.5204
GS115_000765_3.0	AAAAGCCTCTTACTAAGCCC	-3.31018	-3.00425	3.01501	4.07221	6.92737	8.7329
GS115_000765_4.0	AAGTACCTGGGCTTAGTAAG	-5.62177	-6.31902	4.10483	8.17777	8.01719	12.8385
GS115_000765_5.0	AGTAAAAGTAGAAAAATTGA	-2.47385	-2.23673	4.53168	8.12506	8.44404	12.7857
GS115_000765_6.0	TAGAAAAATTGACGGAGAAG	-1.00808	-0.383351	4.59127	7.31185	8.50363	11.9725
GS115_000766_1.0	TCAGGTCCGAAAGTTGAGAG	-4.06185	-5.10701	4.59746	8.43657	8.50982	13.0973
GS115_000766_2.0	TGAGAGCGGTAACAACGAAG	-4.32139	-3.92536	4.10674	8.23078	8.0191	12.8915
GS115_000766_3.0	GTCAGATTTAAACCTTAACG	-0.680207	0.00645021	4.48299	6.9395	8.39535	11.6002
GS115_000766_4.0	TAGGGATTCAGAGGATTAGA	-1.62064	-1.37205	4.43522	6.77504	8.34758	11.4357
GS115_000766_5.0	AGTTGTGAAAGGTAAAAATG	-0.970223	-0.0678952	3.46533	5.67537	7.37769	10.3361
GS115_000766_6.0	TAAGATAAATAGGGATTCAG	-0.556961	0.124776	4.96455	8.72462	8.87691	13.3853
GS115_000767_1.0	GCAGCTTGAGTCTTATTGCG	-5.01335	-6.32006	4.29717	7.07418	8.20953	11.7349
GS115_000767_2.0	TTTTCGGTATATTCTCTAAG	-5.66523	-7.62493	5.1338	7.61684	9.04616	12.2775
GS115_000767_3.0	AGAAAGAACAAAGATCGGTA	-5.89976	-8.5373	4.34088	8.62323	8.25324	13.2839
GS115_000767_4.0	GGTGTTGTTCCGAAAGCTCG	-6.02235	-8.24275	4.60212	9.00683	8.51448	13.6675
GS115_000767_5.0	AGTTAAGAAAGAACAAAGAT	-5.74711	-7.65995	4.87622	8.77663	8.78858	13.4373
GS115_000767_6.0	TGAGTCTTATTGCGAGGCAT	-5.84746	-8.41567	5.06644	8.45413	8.9788	13.1148
GS115_000768_1.0	TCACTGAGATCCTTCATCGG	-5.80477	-8.38551	4.73079	9.23577	8.64315	13.8965
GS115_000768_2.0	AACAGATAAATAGTCTTCGA	-5.02296	-7.47384	3.0705	8.56467	6.98285	13.2254
GS115_000768_3.0	AAGAATTAGATTAACCGAGA	-5.75402	-7.79832	4.49367	8.64702	8.40602	13.3077
GS115_000768_4.0	ATTTTCTCACTTTCAAGTAG	-4.04615	-7.1047	5.0945	6.9324	9.00686	11.5931
GS115_000768_5.0	AGTAAGGATGGCAGAAGTAC	-5.16966	-7.06747	4.96903	7.29709	8.88139	11.9578
GS115_000768_6.0	AAACAGATAAATAGTCTTCG	-0.065308	0.303332	-0.399423	-0.682358	3.51294	3.97833
GS115_000769_1.0	TCAAGTCTAGTAAACAAGAT	-5.08692	-7.6568	4.94908	8.18563	8.86144	12.8463
GS115_000769_2.0	TCGAAATCAATCCTGACATG	-5.40312	-7.36635	4.92655	8.71565	8.83891	13.3763
GS115_000769_3.0	GTACCAAAGAAAACTGGTAA	-5.9205	-9.26118	4.87169	7.70349	8.78405	12.3642
GS115_000769_4.0	TAAATCTGACATGCTACTTG	-5.46774	-7.41626	4.40922	7.41991	8.32158	12.0806
GS115_000769_5.0	CGAAATCAATCCTGACATGA	1.27402	-3.65084	-0.855842	4.98048	3.05652	9.64117
GS115_000769_6.0	TGGAACTAACAAACACCTAA	-3.05774	-4.62431	4.76201	7.119	8.67437	11.7797
GS115_000770_1.0	GGAAGAATAAACGAAACAAA	-3.27207	-2.8437	4.29497	6.88186	8.20733	11.5425
GS115_000770_2.0	GTCGGATTGATGGTCGTACA	-1.60115	-0.863328	4.90908	7.66601	8.82143	12.3267
GS115_000770_3.0	TGTCTTCAGGCCGAAAAGTG	1.07071	1.39046	-0.0770985	-0.955404	3.83526	3.70528
GS115_000770_4.0	AAGAAGACATACTAGAGATG	-1.79327	-1.54488	4.52151	8.81486	8.43387	13.4756
GS115_000770_5.0	TCAGCTAACCCAACAATCCC	-2.52079	-2.74892	4.51044	9.02395	8.4228	13.6846
GS115_000770_6.0	CGACCATCAATCCGACTATG	-3.5654	-3.60458	4.45572	8.95145	8.36808	13.6121
GS115_000771_1.0	GGAGAATCCTGCAAGTCCAG	-0.155445	0.378595	-1.19053	-1.57581	2.72183	3.08488
GS115_000771_2.0	CTGAAGAAGAATTAGACCCA	-1.58465	-1.66759	3.67921	5.48826	7.59157	10.1489
GS115_000771_3.0	AATAAGACACATGACAGACA	-0.211144	0.131889	5.03743	7.78793	8.94979	12.4486
GS115_000771_4.0	TTTGGCAACCCTGTACCCGC	0.916587	1.55553	-1.34969	-2.50956	2.56267	2.15113
GS115_000771_5.0	CTGCAAGTCCAGCGGGTACA	1.12319	-0.0849119	-0.331264	-0.490343	3.58109	4.17035
GS115_000771_6.0	TGAATTGGTGAATGTCGGCT	-2.30283	-3.58259	5.01759	8.04113	8.92995	12.7018
GS115_000772_1.0	AGATATTTTGATCATCGTGA	2.71922	3.31552	-3.25245	-3.31751	0.659913	1.34318
GS115_000772_2.0	GAGATTGAGACATTAGAACA	-1.58706	-0.699489	1.49036	0.458784	5.40272	5.11947
GS115_000772_3.0	AAAAAGCCGCCAAACCAGCA	-2.73835	-2.82965	3.30277	3.26592	7.21513	7.92661
GS115_000772_4.0	ACAGATCCAACGATACTTGT	0.842629	0.841052	-0.87375	-1.9355	3.03861	2.72519
GS115_000772_5.0	ATCGTGACGGAAAGTTGATG	1.53883	2.62097	-1.98553	-2.88707	1.92683	1.77361
GS115_000772_6.0	ACTAGGGCTTATCCTTCTGC	-3.70528	-3.41156	3.76176	4.3893	7.67412	9.04999
GS115_000773_1.0	AATATACTATGGAAGATGCA	-5.45414	-7.67782	4.65388	8.1629	8.56624	12.8236
GS115_000773_2.0	CATTGAACAGAAAAGGGTGA	-1.99262	-1.77358	4.12727	9.06353	8.03963	13.7242
GS115_000773_3.0	GTGGCACTCAAGCTGAAGTC	-1.94417	-1.26442	4.52941	8.68021	8.44177	13.3409
GS115_000773_4.0	GAGCGCCATTGAACAGAAAA	-2.76503	-3.00744	4.36462	8.5658	8.27698	13.2265
GS115_000773_5.0	GGATACTCATGATTTGCCTC	-5.2998	-5.28195	4.70201	8.09944	8.61437	12.7601
GS115_000773_6.0	GAACCCCCAAGATGGCATGT	-3.24981	-2.72788	4.9538	7.99868	8.86616	12.6594
GS115_000774_1.0	GTAGTGAGTTTGCTTAGTCA	-5.5898	-8.87025	4.51861	9.46659	8.43097	14.1273
GS115_000774_2.0	AAGCCATTAGGAGCTTTGGG	-4.35412	-7.25176	4.47257	7.68788	8.38493	12.3486
GS115_000774_4.0	AGCTCCTAATGGCTTCTAAG	-4.63325	-5.45763	4.68169	8.81549	8.59405	13.4762
GS115_000774_5.0	AGGTCCTCTTAGAAGCCATT	-6.50949	-8.71657	5.01899	8.59968	8.93135	13.2604
GS115_000774_6.0	AGCCGAACCTTTACCACCTC	-2.2688	-7.65217	3.67919	7.29941	7.59155	11.9601
GS115_000775_1.0	GTGTTGCAGGGGGTTTAGGT	-3.87791	-3.47034	4.55104	6.92104	8.4634	11.5817
GS115_000775_2.0	CTAAGGTCTTGGGTGTTGCA	2.97356	2.01046	-2.66633	0.818374	1.24603	5.47906
GS115_000775_3.0	AAGGTCTTGGGTGTTGCAGG	-5.55088	-7.30014	4.54037	8.01392	8.45273	12.6746
GS115_000775_4.0	CTACTGGAGTTAGGCAAAGA	-1.51186	-2.47708	3.11376	7.93464	7.02612	12.5953
GS115_000775_5.0	GATGGAAACAAGCACCGCAC	-3.52837	-4.89923	4.69962	9.55888	8.61198	14.2196
GS115_000775_6.0	ATGGAAACAAGCACCGCACT	-4.48389	-4.971	4.30883	9.16989	8.22119	13.8306
GS115_000776_1.0	AACAAAAAGATGCGCATGCC	-4.16053	-4.79114	4.58056	8.56792	8.49291	13.2286
GS115_000776_2.0	TACATGCGCTTTGATTCATT	-3.52732	-3.74813	3.90236	7.40364	7.81472	12.0643
GS115_000777_1.0	TTATAGCCCTAGGACATCGG	-3.98322	-2.31159	4.18518	7.22346	8.09754	11.8841
GS115_000777_2.0	ACTACAGGGACATTTATGGG	-4.24022	-3.59276	4.46808	9.0264	8.38044	13.6871
GS115_000777_3.0	TATATGCCACCGATGTCCTA	-1.55455	-0.754255	4.78996	7.08169	8.70232	11.7424
GS115_000777_4.0	GATGACGTCCTGTTACTGAC	-1.51055	-1.4444	4.29619	7.23012	8.20855	11.8908
GS115_000777_5.0	AGATTGTGCTAAGGTCGCCA	-1.99154	-2.14048	4.69299	6.62055	8.60535	11.2812
GS115_000777_6.0	GTTCAGTTGATTATAGCCCT	-0.0357582	-1.22147	0.186951	2.45712	4.09931	7.11781
GS115_000778_1.0	ACATTGTACAAGCTAACTAA	-4.01561	-7.61162	4.97407	7.64634	8.88643	12.307
GS115_000778_2.0	ACAATGTCATCTGAAAAAAA	-0.390794	-1.29979	2.22084	7.50202	6.1332	12.1627
GS115_000778_3.0	CCACTTTTAGACATGTTGAA	2.3228	-0.418051	-1.99818	4.04252	1.91418	8.70321
GS115_000778_4.0	AGAACATATCTGTTTTAGGA	-5.51792	-7.67564	4.44505	6.52539	8.35741	11.1861
GS115_000778_5.0	CTTGATACTAATGTCAATTG	0.0154357	-3.71779	0.0661906	5.86597	3.97855	10.5267
GS115_000778_6.0	ATGTTCTTAGAAACCATGAA	-5.30071	-7.30521	4.55118	7.64923	8.46354	12.3099
GS115_000779_1.0	TGTACCTCAGCATATAGCGT	2.26091	2.45242	-2.85222	-2.89818	1.06014	1.76251
GS115_000779_2.0	GGAGAATGCGTAAATCGTCA	-0.942843	-0.283834	4.59314	7.74558	8.5055	12.4063
GS115_000779_3.0	GCAACCCAAAACGTCTACTA	-2.75611	-2.24721	4.41193	8.83701	8.32429	13.4977
GS115_000779_4.0	AATGGAATTCAGCTAAGGAG	-2.20668	-4.26633	4.23678	7.49221	8.14913	12.1529
GS115_000779_5.0	TCACGGCCTTGACGCCAACA	-1.29991	-0.393064	5.39564	8.7441	9.308	13.4048
GS115_000779_6.0	AAGGAGCGGGCACGATGCTG	-4.41512	-3.7083	4.67422	8.27563	8.58658	12.9363
GS115_000780_1.0	ACCAGAGGAATTGCTCAAGG	-6.09373	-7.03753	4.62484	7.94232	8.5372	12.603
GS115_000780_2.0	TTGCCGGTGATTCTAGAAGC	-1.54223	-0.719306	4.98796	8.55613	8.90031	13.2168
GS115_000780_3.0	GTTACCAGAGGAATTGCTCA	-3.17423	-2.09611	4.23837	8.18114	8.15073	12.8418
GS115_000780_4.0	GATGGGTTCAGAGGGCTTCA	-1.19502	-0.60595	4.45964	7.28122	8.372	11.9419
GS115_000780_5.0	GGTAACTCTGAAACTTTTGC	0.520666	-2.86411	-0.0253785	5.73648	3.88698	10.3972
GS115_000780_6.0	TTTTTGAGAGACATATTATA	-0.316174	-0.0851223	4.22999	8.45575	8.14235	13.1164
GS115_000781_1.0	AAAGATTGAAGAGAACCAAG	-4.06032	-3.27121	4.53088	9.35178	8.44324	14.0125
GS115_000781_2.0	TCTAAAGTAACGCCTTGCAG	-5.17276	-4.19228	4.37262	8.40454	8.28498	13.0652
GS115_000781_3.0	TTAGAATAAATCGAGCGACG	-5.58357	-7.84882	4.19311	9.25014	8.10547	13.9108
GS115_000781_4.0	GTAGACTTTGAGCTTGATGA	-6.07177	-7.35649	4.08996	8.48794	8.00232	13.1486
GS115_000781_5.0	AAAAGATTGAAGAGAACCAA	-5.21764	-7.56676	4.27947	8.38997	8.19183	13.0507
GS115_000781_6.0	AGCTAGCTTCCAATACCAAA	-5.11032	-6.97411	4.71034	9.56031	8.6227	14.221
GS115_000782_1.0	ACACGCAACTCAATTCCGAA	-1.09908	-0.359352	4.41854	9.7517	8.3309	14.4124
GS115_000782_3.0	GGCTTCAAAATAGCACATGG	-3.53651	-3.82558	4.57534	9.14004	8.4877	13.8007
GS115_000782_4.0	GCGGCTTCAAAATAGCACAT	-0.647771	0.293367	1.04782	0.353803	4.96018	5.01449
GS115_000783_1.0	TGAGCCTTACAAAATGACTG	-4.066	-3.61187	4.49547	7.42919	8.40783	12.0899
GS115_000783_2.0	GCCCTAATACACTAGGTGAA	-2.8493	-1.91564	4.7121	9.23019	8.62446	13.8909
GS115_000783_3.0	ATACTTGGCCAGATGCTCTT	-2.52921	-1.96675	4.47268	8.18104	8.38504	12.8417
GS115_000783_6.0	AGTCTGATGAGCAACAATCT	-5.95166	-8.12303	3.97125	7.29376	7.88361	11.9545
GS115_000784_1.0	ATGGCACTAGAACCAGCAGT	0.497924	1.02384	-0.717514	-2.39233	3.19484	2.26836
GS115_000784_2.0	TGAGAAAGTGCAATTCCGTA	-1.71845	-5.79046	5.27751	7.7717	9.18987	12.4324
GS115_000784_3.0	GCCATGTTTTTGCAACATAG	-4.45041	-7.83901	4.09428	8.51569	8.00663	13.1764
GS115_000784_4.0	GGAGCAACGTATGAAAGGGC	-5.9558	-7.89877	4.35334	8.62449	8.2657	13.2852
GS115_000784_5.0	GGACGTTTTTATCAATGCAA	-4.11232	-6.12438	5.17585	6.76881	9.08821	11.4295
GS115_000784_6.0	CAACGTATGAAAGGGCTGGT	1.67271	0.955096	-1.68122	-0.563301	2.23114	4.09739
GS115_000785_1.0	GACGCGTTCTTAGATCCACA	0.142567	0.587265	4.24203	8.98704	8.15439	13.6477
GS115_000785_2.0	TATGGCAACAATGTACCGTG	2.43451	3.66377	4.09697	7.9704	8.00933	12.6311
GS115_000785_3.0	AACTGGACCAACGAATGCGA	0.115928	-3.06513	0.492334	6.27714	4.40469	10.9378
GS115_000785_4.0	CCGTAGTAAAGTGCAAGCGT	-3.49656	-3.07151	4.79514	7.95735	8.7075	12.618
GS115_000785_5.0	TGTTATCGATCAACGTGACA	-6.0527	-7.21335	4.96197	7.43531	8.87433	12.096
GS115_000785_6.0	CGCGTAAGCATGCATACCCA	-1.04931	-1.66002	2.726	8.03983	6.63836	12.7005
GS115_000786_1.0	CTGCGAACGAGCGACTCCAG	-6.26343	-8.98181	4.51802	9.00778	8.43038	13.6685
GS115_000786_2.0	TTGTCCACGAGAGATCTGAT	-6.39319	-7.71406	4.79025	9.32938	8.70261	13.9901
GS115_000786_3.0	TTAATTGGCTACGGATCTCA	-6.07708	-8.35301	4.58292	8.61467	8.49528	13.2754
GS115_000786_4.0	TTCTCTTAGCAATAGCAGCA	-2.09173	-1.63793	4.37068	8.04586	8.28304	12.7065
GS115_000786_5.0	TTGGCCAATCAGATCTCTCG	-6.48374	-7.27859	3.9223	8.20701	7.83466	12.8677
GS115_000786_6.0	ACGACACTGAATTCTGCCAC	-0.0668972	0.44859	0.0357448	-0.445976	3.9481	4.21471
GS115_000787_1.0	GAAAGAGATTGGTCCACGAG	-1.2783	-0.939924	3.55412	8.06636	7.46648	12.727
GS115_000787_2.0	CAACCAGAGTTTGAGAAGCG	-0.762344	0.0901071	3.88359	6.24838	7.79594	10.9091
GS115_000787_3.0	ATGTCAATTCCAAAACCAGA	1.71917	-1.13276	0.0924277	6.41199	4.00479	11.0727
GS115_000787_4.0	ATGAAGTCATGGAAAGAGAT	-0.61663	-0.00789716	4.86444	7.41994	8.7768	12.0806
GS115_000787_5.0	TTCAAGGCCGAAACCTCTCG	0.69067	1.36719	-0.546652	-1.40052	3.36571	3.26017
GS115_000787_6.0	AAGCGGGGCGTGAAACTGAT	-2.61647	-2.12379	4.55198	9.02928	8.46434	13.69
GS115_000788_1.0	TCTGCCTTAGCAGCTGGTGG	-2.85227	-2.09108	4.66635	8.27391	8.57871	12.9346
GS115_000788_2.0	AGACGTGTCCATGACCTCTG	-1.05604	-1.88908	4.63944	7.37979	8.5518	12.0405
GS115_000788_3.0	TGGAACAGATGCAATGACGT	-3.89911	-2.90817	4.71883	8.2993	8.63119	12.96
GS115_000788_4.0	GCAGCTGGTGGAGGATCGAT	-1.48978	-0.699129	4.73015	9.23305	8.64251	13.8937
GS115_000788_5.0	GAGGTAGTTCCTAGGACTAA	-2.71461	-2.47954	4.48364	9.05018	8.396	13.7109
GS115_000788_6.0	GTGGCTGTGCCCTTAGTCCT	-3.36935	-2.177	4.73774	9.21618	8.6501	13.8769
GS115_000789_1.0	ACAAAAAGAATGCCATTCCC	-2.75591	-2.36866	4.34269	8.54091	8.25505	13.2016
GS115_000790_1.0	GGGCTGAAATTGATGAGTAG	-2.85456	-3.33971	4.52433	6.89439	8.43669	11.5551
GS115_000790_2.0	ACTTCTTGTATCCTCTTCGG	-5.12501	-3.50372	5.03074	7.87375	8.9431	12.5344
GS115_000790_3.0	CTTGTATCCTCTTCGGCGGG	-0.3342	0.0379548	-0.50309	-1.35293	3.40927	3.30776
GS115_000790_4.0	TCTTGTATCCTCTTCGGCGG	-1.78678	-1.38796	4.72519	8.49904	8.63755	13.1597
GS115_000790_5.0	TCAGTCAGGGCTATATCAGA	-3.29224	-3.44022	5.50736	8.37277	9.41972	13.0335
GS115_000790_6.0	TTCTTGTATCCTCTTCGGCG	-2.45174	-1.78953	4.17648	8.63969	8.08884	13.3004
GS115_000791_1.0	TAGGTGAGCAGATAGCGAGG	-4.02973	-5.32031	4.608	6.97981	8.52036	11.6405
GS115_000791_2.0	TGGCGAATCACTCAGAGACG	-6.2998	-8.12001	4.45161	8.22565	8.36397	12.8863
GS115_000791_3.0	ACTTAGGTGAGCAGATAGCG	-4.11868	-3.93071	4.55171	7.79195	8.46406	12.4526
GS115_000791_4.0	AGCAGTAATCCGTCGAGCAG	-2.9135	-6.7827	4.00766	7.15389	7.92002	11.8146
GS115_000791_5.0	GATTGAAGTTAGCAATGTCA	-2.05885	-2.29606	4.75466	7.58196	8.66702	12.2426
GS115_000791_6.0	GATGTATACATCCTTCAAAG	-4.01232	-4.59346	5.04797	8.82165	8.96033	13.4823
GS115_000792_1.0	GGATGGGCGGTAATAAATGG	-5.13489	-3.08856	4.53513	8.67006	8.44748	13.3307
GS115_000792_2.0	CCTGACACCCCCTACAACAA	-2.17154	-1.17812	4.93654	7.91506	8.84889	12.5757
GS115_000792_3.0	CAGGATTCCATAAGTCCGGG	3.28981	3.02154	-2.77301	-0.758853	1.13935	3.90184
GS115_000792_4.0	ATTTGATTCACTAGGATGGG	-4.59094	-4.38436	4.91875	8.25246	8.83111	12.9131
GS115_000792_5.0	ATATTGGCCGTTGTTGTAGG	-3.37097	-2.59782	5.32257	7.43814	9.23493	12.0988
GS115_000792_6.0	GGTGTGCACATTTTTATCGA	-1.18777	-2.8929	1.69521	5.47582	5.60757	10.1365
GS115_000793_1.0	CTTAGATGATTTAAAGGACG	-4.9097	-6.90692	5.20296	8.21921	9.11532	12.8799
GS115_000793_2.0	TGAACCATTAGAGAGCAAGA	-4.59955	-5.88033	4.89516	8.32949	8.80752	12.9902
GS115_000793_3.0	TCCTTAGATGATTTAAAGGA	0.978438	-2.92143	-0.321631	6.62514	3.59073	11.2858
GS115_000793_4.0	ATTTGAAACCTATCCCCACA	-2.22566	-2.22493	4.70539	9.20329	8.61775	13.864
GS115_000793_5.0	AACCTATCCCCACAAGGACA	-4.44736	-5.49279	4.66084	7.87481	8.5732	12.5355
GS115_000793_6.0	TCCAGTATCCATGTCCTTGT	-7.11427	-7.80787	5.2484	8.11183	9.16076	12.7725
GS115_000794_1.0	GTGCACAGTTCAGAAAGAAG	-5.8256	-7.03092	4.98573	7.58573	8.89809	12.2464
GS115_000794_2.0	AATTTCTCTTGGGCATCCGA	-4.78101	-7.72872	5.21281	8.13282	9.12517	12.7935
GS115_000794_3.0	AGTCTTTCTAGAGACACCCT	-0.714628	-3.18553	0.205374	4.59712	4.11773	9.2578
GS115_000794_4.0	ATCCACACTGTCAGAACCAG	-5.86711	-7.27704	4.68286	8.16424	8.59521	12.8249
GS115_000794_5.0	AGCAGACTTGGTCAAAGTGT	-5.80389	-7.59104	4.36282	8.8783	8.27518	13.539
GS115_000794_6.0	AGGGCTTTAAGATTGGAGAC	-5.86034	-7.95959	3.85422	9.30816	7.76658	13.9688
GS115_000795_1.0	TTAGAAGGCGATGTGAACTC	-5.39227	-6.58595	5.01351	8.12149	8.92587	12.7822
GS115_000795_2.0	GCAGTGCATGGTTCACCTGA	0.0977201	0.226429	4.90984	8.48293	8.8222	13.1436
GS115_000795_3.0	TGAACCAACAAATCCTCCTG	-2.80913	-2.25717	5.1589	7.2608	9.07126	11.9215
GS115_000795_4.0	GGGCCGGGTGAAAATCAAAC	-2.58216	-2.70254	4.91164	8.01767	8.824	12.6784
GS115_000795_5.0	ATTTGAGCTCGCAACAGCAA	-4.1206	-4.41055	4.68716	8.93632	8.59951	13.597
GS115_000795_6.0	CAACAGCAAGGGGCCCCAGG	-2.05041	-1.38099	4.524	7.47762	8.43635	12.1383
GS115_000796_1.0	GTGAACTAAAGTACGAGCGA	-4.51366	-6.02446	5.37042	7.04331	9.28277	11.704
GS115_000796_2.0	CTCTCTCTCAATCAAGGTGG	2.1125	2.43332	-2.41207	-2.77648	1.50029	1.88421
GS115_000796_3.0	ACTCTCTCTCAATCAAGGTG	-2.89165	-1.94534	4.53795	8.34976	8.45031	13.0104
GS115_000796_4.0	GAACTCAATCTACCAATCAG	-3.49764	-3.91529	4.84883	8.84052	8.76119	13.5012
GS115_000796_5.0	TAAAGTACGAGCGACGGAAG	-3.0039	-3.19226	3.86903	8.03002	7.78139	12.6907
GS115_000796_6.0	TACCAATCAGGGGACCTCGA	-1.80856	-2.05352	4.27823	9.31913	8.19059	13.9798
GS115_000797_1.0	CATACCTTCAGCCGAAACGG	2.22204	-1.08908	-2.06821	3.27948	1.84415	7.94016
GS115_000797_2.0	AGCGACGAACTAGGTAACGG	-1.7354	-1.08733	4.33338	9.39132	8.24574	14.052
GS115_000797_3.0	GGGAGCGACGAACTAGGTAA	-3.46969	-3.32435	4.64857	8.47599	8.56093	13.1367
GS115_000797_4.0	GTTTCGGCTGAAGGTATGGT	-2.84285	-1.7152	4.49949	7.58095	8.41185	12.2416
GS115_000797_5.0	CAGAGAATAGGTCAACTAGA	-3.37304	-3.12609	4.53412	8.76189	8.44647	13.4226
GS115_000797_6.0	CTTCATTTATCTTAATTGTG	3.37373	2.70208	-3.66393	-1.82189	0.248426	2.8388
GS115_000798_1.0	GGAAACATCAGCATAATCAA	-3.62565	-2.9813	5.04817	7.18147	8.96053	11.8422
GS115_000798_2.0	TCTTTATGATATAATAACTG	-4.99226	-7.07059	6.86404	7.24605	10.7764	11.9067
GS115_000798_3.0	CAAGCATACTAGACAACACA	-2.05465	-1.54002	4.98939	8.31311	8.90175	12.9738
GS115_000798_4.0	CCTCTTCGAAAGCTTTAGGG	2.75755	-0.713324	-2.23067	3.49292	1.68168	8.15361
GS115_000798_5.0	CTGGCCGTAATCCTAACGCC	-4.20098	-8.35934	4.3097	8.41179	8.22206	13.0725
GS115_000798_6.0	ATATCTCCTAGACGATTCAT	-5.44587	-8.30396	4.33468	9.17092	8.24704	13.8316
GS115_000799_1.0	GCAGCATTCGACATTTCCAG	-2.40988	-1.91852	5.0902	8.59231	9.00256	13.253
GS115_000799_2.0	GTACAATAGGCAGTAACCCG	-2.76316	-2.8461	3.97101	8.20107	7.88337	12.8618
GS115_000799_3.0	GTTGTCTTAGATGATCGTTG	-0.792612	-0.392612	4.62037	7.84662	8.53272	12.5073
GS115_000799_4.0	AGGGTTCTTTTGGCATACAG	0.130711	0.712354	3.65273	7.07455	7.56509	11.7352
GS115_000799_5.0	GCCCGATTTCGAATGAACTG	-1.0218	-0.699353	5.3415	7.57739	9.25386	12.2381
GS115_000799_6.0	GATTACAACGATAAAGAGAG	-2.50087	-2.51129	4.34358	8.09012	8.25594	12.7508
GS115_000800_1.0	GTAATTTCATTTGAAACAGA	-1.52523	-2.22328	2.67078	8.48376	6.58314	13.1444
GS115_000800_2.0	AGAACCATGACTTCGTCCCA	-2.77456	-2.44716	4.71942	9.12914	8.63178	13.7898
GS115_000800_3.0	CATAGTGCTGGAACAACCAT	-4.75926	-2.81236	4.56877	7.81612	8.48112	12.4768
GS115_000800_4.0	GCCTCATTTGAACTGTATAG	-2.39125	-5.60926	5.87178	7.08442	9.78414	11.7451
GS115_000800_5.0	TCCGCTATACAGTTCAAATG	-1.71799	-1.08395	4.7613	8.11741	8.67366	12.7781
GS115_000800_6.0	GTAATTTGTTTACTCACCTA	-0.876778	-0.167915	4.36915	8.31132	8.28151	12.972
GS115_000801_1.0	AATAAAAAATTGCGCATGCC	-4.1842	-3.04454	5.08566	8.76285	8.99802	13.4235
GS115_000802_1.0	CACTGCGATAACGAACATGG	-5.43564	-5.79961	5.0705	7.31679	8.98285	11.9775
GS115_000802_2.0	ACACTGCGATAACGAACATG	-2.71923	-3.21787	4.53086	7.17402	8.44322	11.8347
GS115_000802_3.0	GAGCGTTAGATCAGGCAAAG	-6.41359	-8.66679	4.55314	9.21071	8.4655	13.8714
GS115_000802_4.0	GCACACTGCGATAACGAACA	-2.09748	-1.47957	5.09139	8.06641	9.00375	12.7271
GS115_000802_5.0	CACACTGCGATAACGAACAT	-3.357	-2.40991	4.33616	8.75775	8.24852	13.4184
GS115_000802_6.0	ATAGGTGTCTTCTCAGAACT	-2.04171	-7.43544	3.40629	8.39753	7.31865	13.0582
GS115_000803_1.0	GGGGCTGAAGGAACTCCCAG	-4.50089	-5.56083	4.51217	8.4604	8.42453	13.1211
GS115_000803_2.0	CAAAAGAGAGAATAATTCTG	-3.19144	-5.43331	3.3776	5.50296	7.28996	10.1636
GS115_000803_4.0	GGCACAAATATTGTACCGGA	-3.93125	-8.49727	4.95297	7.54039	8.86532	12.2011
GS115_000803_6.0	ACCGAAGAGTATAAAAAGGC	-5.7549	-7.3923	4.67335	8.04155	8.58571	12.7022
GS115_000804_1.0	AAACCCAGAGGATATGGCCG	-2.59533	-1.53087	4.46941	8.99044	8.38177	13.6511
GS115_000804_2.0	ATGGTTTCAAGAGGCCCAAG	1.26851	1.99986	5.20606	7.34539	9.11842	12.0061
GS115_000804_3.0	TAAATTTCAGTTAAACCCAG	-1.69708	-2.16053	3.69745	5.84627	7.60981	10.507
GS115_000804_4.0	AGAGGCCCAAGAGGCTAGGG	-2.1797	-2.38578	4.9976	6.08577	8.90995	10.7465
GS115_000804_5.0	CTTGAGGACACACGACCAGA	2.81263	1.55557	-2.66684	2.5289	1.24552	7.18958
GS115_000804_6.0	TCAAGAGGCCCAAGAGGCTA	-1.00248	-0.247489	4.33267	7.84332	8.24503	12.504
GS115_000805_1.0	ATTTGGCCAGTGTTGCGACG	-3.03968	-3.02563	4.06149	8.7585	7.97385	13.4192
GS115_000805_2.0	ACTTTCATTGATCGTACAGG	-5.23937	-5.94205	4.51689	5.55458	8.42925	10.2153
GS115_000805_3.0	TGTTGCGACGTGGCCATACG	-3.38865	-3.72881	4.88407	7.49202	8.79643	12.1527
GS115_000805_4.0	GGTCGTTAAGGTGTCCAAAG	-3.23932	-3.24983	4.54402	9.0014	8.45638	13.6621
GS115_000805_5.0	TCCAGCTGATTGAATACCTG	-1.48565	0.0550819	4.87036	6.44612	8.78271	11.1068
GS115_000805_6.0	GTATGGCCACGTCGCAACAC	-3.51851	-3.19065	4.79044	9.47974	8.7028	14.1404
GS115_000806_1.0	GTTTGCCATTCAACTACACA	-3.46975	-5.05845	4.53013	8.11051	8.44249	12.7712
GS115_000806_2.0	ACAATAATAGTTATCAGTTG	-4.46917	-5.23933	4.12657	7.71097	8.03893	12.3717
GS115_000806_3.0	CATCAAATCTCCTGAACCTG	2.75461	0.364441	-2.15735	2.19776	1.75501	6.85845
GS115_000806_4.0	TCAGTCCCTGTGTAGTTGAA	-1.74664	-1.76662	4.35482	8.38664	8.26718	13.0473
GS115_000806_5.0	TGAATACATATTTTTAGACA	-1.58947	-4.93303	2.11377	5.95707	6.02613	10.6178
GS115_000806_6.0	GGTTTGCCATTCAACTACAC	-2.02281	-6.13736	3.06616	8.0979	6.97851	12.7586
GS115_000807_1.0	ATGACACGTTGATTTCAGGA	-5.13087	-4.55856	4.79567	8.4738	8.70803	13.1345
GS115_000807_2.0	TGTTCATCTAAAAAACCGAA	-2.42605	-1.92765	4.74097	8.91295	8.65332	13.5736
GS115_000807_3.0	GTTCTGAAGCATTATACCCA	-1.2246	-0.378524	3.82461	8.9831	7.73697	13.6438
GS115_000807_4.0	ATGTTCATCTAAAAAACCGA	2.56254	0.0701756	-2.11733	2.447	1.79503	7.10769
GS115_000807_5.0	ACATGCCAGGTTGTACTTGA	-2.35143	-1.43309	4.63381	7.86187	8.54617	12.5226
GS115_000807_6.0	CAGGTTGTACTTGAGGGTGA	2.82698	0.586008	-2.9376	1.05526	0.974757	5.71594
GS115_000808_1.0	TGTCAACCCATCCTTCCACG	-2.42466	-1.31258	4.45963	8.51899	8.37199	13.1797
GS115_000808_2.0	ACACCATTTATCAACCCACG	-1.31375	-1.0774	4.42603	8.41363	8.33839	13.0743
GS115_000808_3.0	CTGACCGTTAATCAAAACCT	0.237702	-4.86228	-0.00635931	6.65936	3.906	11.32
GS115_000808_4.0	TTGATAATTGCAAATCTGGG	-2.52374	-1.61373	3.92731	7.94326	7.83967	12.604
GS115_000808_5.0	GCTCCCAAGAATAACTCGGT	-2.24549	-2.20318	4.45954	8.20111	8.3719	12.8618
GS115_000808_6.0	AGGACGGACTGTGCGAACAA	-2.34978	-1.8451	4.84875	8.47708	8.7611	13.1378
GS115_000809_1.0	ATTTTGAAGTCCCTACCTGG	0.289252	1.25664	5.0903	9.29988	9.00266	13.9606
GS115_000809_2.0	GAGTTCAAAGCACACACGGG	-2.64209	-1.55358	4.8774	8.87079	8.78976	13.5315
GS115_000809_3.0	CATTTTGAAGTCCCTACCTG	-2.06679	-1.28604	4.32365	7.75165	8.236	12.4123
GS115_000809_4.0	TATGCATTGGTTGAAAAAGT	-3.64921	-2.72871	4.36972	7.83454	8.28208	12.4952
GS115_000809_5.0	TCACTAGCGGCATCTCGTGT	-2.93176	-2.05741	4.23943	8.00422	8.15178	12.6649
GS115_000809_6.0	GTGCTTTGAACTCGCGGTCA	-1.38208	-0.773838	4.55057	8.00988	8.46293	12.6706
GS115_000810_1.0	GCTGTTCTTGATATTCACCC	-3.69032	-3.40877	4.68684	8.00414	8.5992	12.6648
GS115_000810_2.0	GAATGATGTATCGACACTGG	-4.76972	-3.78859	4.79573	8.27659	8.70808	12.9373
GS115_000810_3.0	AGTGAAGCAAAGCAGAAGGT	-3.71989	-4.09168	4.28369	7.84643	8.19605	12.5071
GS115_000810_4.0	AAGCACGAAGTAAAAGACCT	-2.91269	-3.66267	4.92245	8.62112	8.8348	13.2818
GS115_000810_5.0	TCTGAATGATGTATCGACAC	-7.25517	-6.43287	4.49998	6.66893	8.41234	11.3296
GS115_000810_6.0	TTAACCTCTACAAGTTACAA	-2.96112	-3.03553	5.19733	8.13417	9.10969	12.7949
GS115_000811_1.0	ACCTGCAGTTTTCTTCGTAG	-3.39869	-6.80409	3.04221	7.0462	6.95457	11.7069
GS115_000811_2.0	GATAAAGCAGAGTATTCTAA	-6.1107	-7.78477	4.26385	7.92315	8.17621	12.5838
GS115_000811_3.0	ACCGCTACGAAGAAAACTGC	0.024414	-2.76453	0.103236	5.10887	4.01559	9.76956
GS115_000811_4.0	GTGAGAATGTAGGTATAGGC	-5.87912	-7.6094	4.90115	8.15062	8.81351	12.8113
GS115_000811_5.0	CATTGTTTGCATTAGAACCA	-2.40794	-5.39009	4.99635	7.36583	8.90871	12.0265
GS115_000811_6.0	GCCTATACCTACATTCTCAC	-6.03132	-8.56361	4.97768	8.44189	8.89004	13.1026
GS115_000812_1.0	GACTGGCCCATAGAACAAGA	-3.17865	-1.99032	4.81916	7.90149	8.73152	12.5622
GS115_000812_2.0	TCTATGGGCCAGTCGCACAT	-5.11903	-7.44689	4.09297	7.82462	8.00533	12.4853
GS115_000812_3.0	TATGGGCCTCATACTCTAAG	0.630883	0.967041	3.93025	5.83447	7.84261	10.4952
GS115_000812_4.0	TAGAACAAGAAGGATATACA	-1.85584	-1.64392	4.76604	8.38293	8.6784	13.0436
GS115_000812_5.0	GGAGCGGTTATCTACTTTGG	-1.38963	-1.31385	4.62355	9.15503	8.53591	13.8157
GS115_000812_6.0	AAAGCACGGTGATGCTGGAG	-2.05535	-1.97743	4.07381	9.10783	7.98617	13.7685
GS115_000813_1.0	GAAGCAAAGCAAAAGCAGCG	-6.69868	-7.92049	4.82692	8.89023	8.73927	13.5509
GS115_000813_2.0	GTAGCTGTGATAGCGGCAAT	-6.06121	-6.52206	5.1265	6.08153	9.03886	10.7422
GS115_000813_3.0	GACGATATGGAATTGCCACT	-5.29247	-8.35047	4.50574	7.75132	8.4181	12.412
GS115_000813_4.0	ATTGCTTGTAGCTGTGATAG	-7.43818	-7.56004	5.16881	7.73239	9.08117	12.3931
GS115_000813_5.0	CACTGTGGGTGCTAAACGTA	1.02151	1.51268	-1.63592	-1.81251	2.27644	2.84818
GS115_000813_6.0	ACTGTGGGTGCTAAACGTAC	-5.91028	-9.43967	4.74863	8.32855	8.66099	12.9892
GS115_000814_1.0	GAGCATGTGTGTAGACCTTG	-1.18008	-1.32189	4.83514	8.65346	8.7475	13.3142
GS115_000814_2.0	AGCATGTGTGTAGACCTTGA	-3.49812	-3.73215	4.92155	9.09339	8.83391	13.7541
GS115_000814_3.0	CGTAAATTATGACTCCCTCA	-0.409116	0.0789712	4.18755	8.88294	8.0999	13.5436
GS115_000814_4.0	GGTGAGCTTGTATGATTGTG	-2.56047	-2.81846	4.57081	7.65973	8.48317	12.3204
GS115_000814_5.0	AAGGTCTACACACATGCTCA	-3.22155	-2.47006	4.46939	8.88399	8.38175	13.5447
GS115_000814_6.0	AGATATATAAACTACTTACC	-3.9243	-4.16008	4.14405	8.5509	8.05641	13.2116
GS115_000815_1.0	GCTGGAAGCCAACCCTGCTG	-5.52966	-8.26046	4.7972	8.08726	8.70955	12.7479
GS115_000815_2.0	ATAACTTTCCAACCGCAGCA	-6.35154	-6.79865	4.67652	7.74748	8.58888	12.4082
GS115_000815_3.0	AACGGGAGCAGAGCTTGATG	-6.18002	-7.1855	4.23396	8.16922	8.14632	12.8299
GS115_000815_4.0	TCCATTGGCTAAGTTTCGGC	-2.39546	-6.18588	2.69771	7.88903	6.61007	12.5497
GS115_000815_5.0	AGACTCTTTGTACTTAAATG	0.537277	0.896837	-0.684962	-1.14858	3.2274	3.51211
GS115_000815_6.0	GGTTACACTAATGGAGCTGT	-6.52693	-8.70075	4.94107	9.49538	8.85343	14.1561
GS115_000816_1.0	GTCAAATTAACGAAGAAGGG	-4.0581	-5.59711	4.80924	5.54242	8.7216	10.2031
GS115_000816_2.0	AATCTGATCAAAACAACAAG	0.620495	0.477075	-0.923209	-0.403254	2.98915	4.25743
GS115_000816_3.0	TCAGATACCATGTCTTCAAG	-6.72269	-8.59121	4.56949	8.16179	8.48185	12.8225
GS115_000816_4.0	TGATCTAGTCCTCTTTGAAG	-5.13411	-7.32975	4.88203	7.51986	8.79439	12.1805
GS115_000816_5.0	CCTGTCAAATTAACGAAGAA	1.57624	-2.42874	-0.94022	5.10571	2.97214	9.7664
GS115_000816_6.0	TTGAAAATACCCCTTCAAAG	-6.82993	-8.67106	4.76048	8.28146	8.67284	12.9421
GS115_000817_1.0	GATATGGTATTACTTGAGGA	-1.71308	-0.293326	4.28801	6.95489	8.20037	11.6156
GS115_000817_2.0	ATAGGCACCGTAGCATACTG	-3.63969	-6.45948	4.90078	7.54871	8.81313	12.2094
GS115_000817_3.0	AAAAAAGCTGAAGTCAAGCG	-2.42765	-1.74988	4.75911	9.02482	8.67147	13.6855
GS115_000817_4.0	CAGCACACCACAGTATGCTA	3.34631	3.87363	-3.85471	-4.27634	0.0576508	0.38435
GS115_000817_5.0	TATGAAAAGGGTTTATTCAG	-1.87549	-1.86486	4.54097	7.29284	8.45332	11.9535
GS115_000817_6.0	GAAGTCAAGCGAGGATAACA	-1.56855	-1.51997	4.50917	9.01447	8.42153	13.6752
GS115_000818_1.0	TCCAGAGTAATAAATTCCGA	-6.22007	-4.66711	4.88779	7.38679	8.80015	12.0475
GS115_000818_2.0	GGATTGTAAACGGCAAGAAG	-2.98065	-2.73246	3.58219	8.47363	7.49455	13.1343
GS115_000818_3.0	AGAACGACTGAACCAATCAT	-6.45761	-8.08945	4.69479	8.47579	8.60715	13.1365
GS115_000818_4.0	GAAGAATACTATAGGCTACA	-2.32955	-2.1798	4.5858	7.77349	8.49816	12.4342
GS115_000818_5.0	TAAACTGTGCGTTTGCAACA	-4.79373	-6.19401	4.35422	8.55721	8.26658	13.2179
GS115_000818_6.0	GATATCAAAATTTAATCAAG	0.435416	-3.97382	0.372718	7.08768	4.28508	11.7484
GS115_000819_1.0	GAGCAAAAGAACAAAAGTGG	-2.56152	-1.18554	4.39459	8.97887	8.30694	13.6396
GS115_000819_2.0	GAAGTCTCCAGTAAATCCTG	-1.39457	-0.813471	4.63347	9.17566	8.54583	13.8363
GS115_000819_3.0	ACTACTGCACACTTCTAGGG	-3.48161	-2.8765	3.98301	7.49026	7.89537	12.1509
GS115_000819_4.0	ACTTGAGGCACCGCCCACGG	-3.84205	-2.8894	4.09031	8.96574	8.00267	13.6264
GS115_000819_5.0	GAGGGTACTTCCTCCGTGGG	-4.90473	-7.30182	5.32906	7.63992	9.24141	12.3006
GS115_000819_6.0	CACCTGAAATTGTACACCGA	2.99567	-0.229006	-2.92213	3.09548	0.990231	7.75617
GS115_000820_1.0	GATGATGTACTCAATACCAA	-6.26961	-7.78761	4.45621	8.83317	8.36857	13.4939
GS115_000820_2.0	GAAGCCCTCACCCATTCAAG	-0.244421	0.663751	-0.399674	-1.14372	3.51268	3.51696
GS115_000820_3.0	AGTATACCGATCGCACTGAC	-6.02095	-8.74051	4.81511	9.09421	8.72747	13.7549
GS115_000820_4.0	ATATTAGCCAGAGCAAAAAA	0.49285	1.19362	-0.79972	-1.47902	3.11264	3.18167
GS115_000820_5.0	TCTCTGCCAGTCAGTGCGAT	-4.22522	-4.3493	3.50329	4.37432	7.41565	9.03501
GS115_000821_1.0	TCTACCATACAGGAAAACGA	-1.37595	-1.36216	5.22922	8.24541	9.14158	12.9061
GS115_000821_2.0	CAGGAAAACGAAGGAAAAGG	-1.24111	-0.762482	4.49304	9.24987	8.4054	13.9106
GS115_000821_3.0	ACTAGTTACTTGCTTTCTGG	-1.09707	0.337229	5.09438	8.83023	9.00674	13.4909
GS115_000821_4.0	ATACAGGAAAACGAAGGAAA	-1.73846	-0.731517	4.75774	7.95503	8.6701	12.6157
GS115_000821_5.0	ATATGAGACCTCTACCATAC	-2.74853	-3.57243	3.40644	6.0303	7.3188	10.691
GS115_000821_6.0	AATAATATTCATGCTGATGA	-2.70216	-2.62606	4.77076	8.80387	8.68312	13.4646
GS115_000822_1.0	ATGCCAATAGATCTAAGCCT	-6.16804	-8.54826	4.33365	7.00664	8.24601	11.6673
GS115_000822_2.0	ATACGATTATGAATTTCGAA	2.60906	0.938657	-3.10689	-0.066602	0.805465	4.59409
GS115_000822_3.0	AAGACTCCAGTATATGCGAA	-5.54997	-8.2978	4.88005	8.89462	8.79241	13.5553
GS115_000822_4.0	GTTGCGGGAACAAACGGGAA	-6.10019	-7.4029	4.7072	9.10489	8.61956	13.7656
GS115_000822_5.0	GAGTCTTCTAATATTTCAAC	-5.98123	-7.06432	4.12001	8.47762	8.03237	13.1383
GS115_000822_6.0	TTCATGTTGCGGGAACAAAC	-6.52358	-8.55379	5.43408	8.947	9.34644	13.6077
GS115_000823_1.0	TCAAAAGTTTCACCTTTACG	-6.20319	-6.7777	4.60579	7.83905	8.51815	12.4997
GS115_000823_2.0	ATCCTCACTGTCTTTAACAA	-6.11679	-7.56975	4.24862	7.80829	8.16098	12.469
GS115_000823_3.0	CTTTAAAACATCAGGAAACA	3.09824	2.40553	-3.79613	-1.92304	0.116225	2.73764
GS115_000823_4.0	TACCTTTGTTAAAGACAGTG	-6.63737	-7.28303	4.3398	7.1646	8.25216	11.8253
GS115_000823_5.0	AGCCGCTATGACAGTAGGGA	-4.58892	-4.879	4.07386	8.9293	7.98622	13.59
GS115_000823_6.0	GTCCTTCCCTACTGTCATAG	-6.12783	-8.0248	4.49896	8.36772	8.41132	13.0284
GS115_000824_1.0	GAGATCACGAAGAATAGCTG	-3.89594	-4.2381	4.12777	7.93797	8.04013	12.5987
GS115_000824_2.0	AGAGGCAAGCTAACATCGCA	-3.42533	-3.06147	3.98024	7.88707	7.8926	12.5478
GS115_000824_3.0	CTCTAACTCTGAAATAGGCA	-1.78711	-1.82761	4.61365	9.01698	8.52601	13.6777
GS115_000824_4.0	GGAGATCACGAAGAATAGCT	-3.79859	-2.51056	4.91111	9.11642	8.82347	13.7771
GS115_000824_5.0	AACGCAAAAAAGAGAGATTG	-4.16412	-2.59797	4.28169	8.91846	8.19404	13.5792
GS115_000824_6.0	TTTCAGAGTTAGAGAGGAAG	-0.169166	0.467365	4.87094	7.7134	8.7833	12.3741
GS115_000825_1.0	AGGATGATAAGTAAATACCA	-6.27366	-8.31012	4.2304	7.69399	8.14275	12.3547
GS115_000825_2.0	ACTTCCGGCTACCAAACTAG	-2.5473	-1.9898	4.03049	7.74902	7.94285	12.4097
GS115_000825_3.0	TACAGGGTATGCTTTTGCAG	-4.48448	-5.07392	5.69399	7.71996	9.60635	12.3807
GS115_000825_4.0	CTACAGGGTATGCTTTTGCA	-1.7127	-2.32835	3.30098	7.36988	7.21334	12.0306
GS115_000825_5.0	TGGAAGAGGTCAGTGCGCAT	-3.2054	-2.20509	3.9697	6.08007	7.88206	10.7408
GS115_000825_6.0	TAGTGGCAGTCGCTAACAAT	-3.59276	-3.24084	4.68652	8.31505	8.59888	12.9757
GS115_000826_1.0	TTAGTTCAGCACCTATTGAG	-1.83311	-2.27841	5.18804	6.84861	9.1004	11.5093
GS115_000826_2.0	GCTCAAATGATGATCCTCCA	-3.56356	-4.33347	4.36785	8.50612	8.28021	13.1668
GS115_000826_3.0	AATCCACCAAAAGTGAGATA	-3.01469	-3.56171	4.4982	9.16249	8.41056	13.8232
GS115_000826_4.0	AGGACCCTACTAATCCTTGG	-3.45859	-4.39027	4.57341	8.8536	8.48577	13.5143
GS115_000826_5.0	GATCAGTTCAAAGCTGGCAC	0.363528	1.704	0.966561	-0.247701	4.87892	4.41299
GS115_000826_6.0	ATGAATACAAGTATCTGTAA	-5.47528	-6.56798	4.86203	8.5476	8.77439	13.2083
GS115_000827_1.0	ATATCCAGTCACGTCCCCAA	-0.534993	0.260874	4.52237	8.60456	8.43473	13.2653
GS115_000827_2.0	GCCATACAGAGTAAACCTTG	-3.1552	-2.75248	3.97526	4.41405	7.88762	9.07474
GS115_000827_3.0	AAGTTATAAATAGAAGGCTG	-5.54112	-6.1352	4.41265	7.27082	8.32501	11.9315
GS115_000827_4.0	CACAACGCAACATGTCCGCA	3.46997	3.58241	-3.50068	-3.29118	0.411677	1.36951
GS115_000827_5.0	GAATTTGAATACTTCAAAGA	-3.81408	-3.11753	4.86296	7.71825	8.77532	12.3789
GS115_000827_6.0	GCACCACCAGATGTCATAAA	-1.84247	-1.80162	4.78585	8.20757	8.69821	12.8683
GS115_000828_1.0	GATGAACATAAGCCTCCTGA	-3.4741	-3.00099	4.55699	8.62352	8.46935	13.2842
GS115_000828_2.0	AGGTTGGAGATGCACCACAA	-5.60228	-4.34992	4.83818	8.01829	8.75054	12.679
GS115_000828_3.0	TGATGGAACAACCAAACATG	-0.132791	-0.303725	-0.148248	0.149573	3.76411	4.81026
GS115_000828_4.0	GCACTGAACGGCCAAGTAGG	-6.01529	-8.8272	4.65462	8.6012	8.56697	13.2619
GS115_000828_5.0	GAACTTGCCGACGAAGAGGT	0.628971	1.17911	-1.18387	-1.80876	2.72848	2.85193
GS115_000828_6.0	ATTTCATATGTACCTTCAGG	-6.29119	-7.06844	4.66698	7.89829	8.57933	12.559
GS115_000829_1.0	AATTTCTTGTCCAACAGCGA	-2.92738	-2.51164	4.46106	7.21391	8.37341	11.8746
GS115_000829_2.0	CAATTTCTTGTCCAACAGCG	2.24657	2.65945	-2.31308	-3.30326	1.59928	1.35743
GS115_000829_3.0	TCTGTCCTTGCAGATGCCAA	-2.20768	-2.01249	4.3136	7.6173	8.22595	12.278
GS115_000829_4.0	GATAACTGTGACACTATAGT	-4.07208	-4.02545	4.64358	8.37228	8.55593	13.033
GS115_000829_5.0	TGAGGCATAACTAGCTTCCA	-2.08023	-1.58585	4.92925	7.93401	8.84161	12.5947
GS115_000829_6.0	TAACTAGCTTCCAAGGCCAT	-4.41891	-3.96322	4.7111	9.02564	8.62346	13.6863
GS115_000830_1.0	AATGTTTTACTGCCCAACCA	-5.30401	-5.00378	5.10022	8.09586	9.01258	12.7566
GS115_000830_2.0	GGCAGTAAAACATTACACAG	-5.72084	-8.61561	4.52499	9.183	8.43735	13.8437
GS115_000830_3.0	ACCAGCATCAACGACCAATG	-6.873	-7.52073	4.50181	7.77077	8.41417	12.4315
GS115_000830_4.0	GCAAATACACAGCAATTGGA	-6.31162	-7.10345	4.34362	7.81031	8.25598	12.471
GS115_000830_5.0	TTCCCTTGAAGTTTGTACCG	-5.69001	-8.43662	4.5128	8.40728	8.42516	13.068
GS115_000830_6.0	AACCACGGTACAAACTTCAA	0.260672	0.873705	-0.817411	-1.27825	3.09495	3.38244
GS115_000831_1.0	AGGGAGGATGAGCAGTTACG	-5.49063	-6.97577	4.69805	8.50349	8.61041	13.1642
GS115_000831_2.0	ATATATTTCGAACACAATCG	-4.35136	-6.72403	4.70216	7.72943	8.61452	12.3901
GS115_000831_3.0	CATAATCTCACACAAAATGG	-2.08049	-5.16657	3.37887	7.65416	7.29122	12.3148
GS115_000831_4.0	GCAGTTACGGGGCATAACAA	-6.88298	-8.03703	4.63726	8.27729	8.54962	12.938
GS115_000831_5.0	AGGGTGATACACAGAAATGA	1.36178	1.69601	-1.97175	-1.72225	1.9406	2.93844
GS115_000831_6.0	ATAGTTGCTCATGTGGACCA	-5.28797	-5.27363	4.50423	8.73674	8.41659	13.3974
GS115_000832_1.0	TTTGAATGTCCAAGTCAAAG	-2.65917	-1.5471	4.69029	7.88841	8.60265	12.5491
GS115_000832_2.0	GTGCGTTTATATATGTTGTG	0.713723	1.56985	4.68477	8.5721	8.59713	13.2328
GS115_000832_3.0	CACGCTACCAGTGTCGCAAC	0.288177	0.162814	0.456209	6.4439	4.36857	11.1046
GS115_000832_4.0	GGAGGCTCCTGTTGCGACAC	-3.01711	-2.27174	4.59297	8.1799	8.50533	12.8406
GS115_000832_5.0	GATTGGAAGAACATTGTTGA	-1.28994	-0.900894	4.89281	7.85182	8.80517	12.5125
GS115_000832_6.0	AAAAAGGCACCACTTTGACT	-2.74498	-2.85754	5.22928	8.03472	9.14164	12.6954
GS115_000833_1.0	TCTTATGCTAGCAAATGCCA	-3.35923	-3.29368	4.96543	8.52898	8.87778	13.1897
GS115_000833_2.0	ATCACTGATCTACATCCTGA	-0.877517	-0.525375	4.05879	5.09586	7.97114	9.75655
GS115_000833_3.0	AAGCTGTTAGAAATATAACA	-2.30794	-1.81017	4.52653	7.90528	8.43889	12.566
GS115_000833_4.0	TGTTCTTCACTACCTTACCA	-3.3057	-2.33663	5.11668	8.96656	9.02904	13.6273
GS115_000833_5.0	TCTAACAGCTTACGGAAACA	-1.51538	-1.86779	4.03566	8.36987	7.94802	13.0306
GS115_000833_6.0	CAATTGCTATAAATAGTGGA	-0.873773	-4.57054	2.31879	7.24851	6.23115	11.9092
GS115_000834_1.0	GGACGGAAGGAACAAAAAGA	-2.79026	-3.60723	3.50812	9.21061	7.42048	13.8713
GS115_000834_2.0	TCATCAACTCCCTGGACGGA	-1.37478	-1.26438	4.75021	7.94754	8.66257	12.6082
GS115_000834_3.0	AAGACGGTGACCACAGAATG	-4.06023	-3.87762	5.1109	8.48255	9.02326	13.1432
GS115_000834_4.0	TAAAGAACTCTAGATTCCTA	-0.853995	-0.840113	4.8777	8.38206	8.79006	13.0427
GS115_000834_5.0	GCAGGTTCACTTTCGAATGC	-5.56141	-5.27337	4.87958	8.98571	8.79194	13.6464
GS115_000834_6.0	GCTACTGTGATACCATTATC	-4.8301	-4.24476	4.3465	7.83504	8.25886	12.4957
GS115_000835_1.0	ACTTGGGACAGCTTACTGAG	-6.60881	-8.45917	4.42694	9.25007	8.3393	13.9108
GS115_000835_2.0	ATGGTGGCGCTTGATAACTG	-5.68517	-9.07767	5.05662	7.91003	8.96898	12.5707
GS115_000835_3.0	CGTCAGTTATATATGAGACA	-0.610963	-6.59719	2.26559	7.95908	6.17795	12.6198
GS115_000835_4.0	AAATCCAAAGTGAAGTCGAG	-4.30445	-4.66602	4.86096	7.7525	8.77331	12.4132
GS115_000835_5.0	CTTGTCTCATATATAACTGA	3.02472	2.47494	-3.04751	-2.03463	0.86485	2.62606
GS115_000835_6.0	TCGACCACTCGACTTCACTT	-6.07593	-8.37286	4.89334	8.00169	8.8057	12.6624
GS115_000836_1.0	CGTGACGTAGTATGGATGAA	-5.04421	-6.96077	3.92633	7.5178	7.83868	12.1785
GS115_000836_2.0	GTGACGTAGTATGGATGAAG	-5.54409	-8.84715	4.75796	9.00626	8.67032	13.6669
GS115_000836_3.0	GCGAGTATATTTTATGAAGA	2.41891	2.70813	-2.97826	-3.87335	0.934094	0.787343
GS115_000836_4.0	GAGTCTGGTAGTAGTTTCTA	-5.61165	-8.06012	4.33689	7.55203	8.24925	12.2127
GS115_000836_5.0	TCGTGACGTAGTATGGATGA	-4.92547	-6.25734	5.42209	7.48028	9.33445	12.141
GS115_000836_6.0	CAATGGGGAAAGCAAGAGTC	-4.32059	-7.51658	4.26509	7.04502	8.17745	11.7057
GS115_000837_1.0	AATAATAACAATATGACAGG	-7.3069	-7.48454	4.37047	7.67433	8.28283	12.335
GS115_000837_2.0	GGATCTAAGAAGCAGAAGAA	-0.274301	0.789405	3.7001	8.41183	7.61246	13.0725
GS115_000837_5.0	GTATTCAATGACAATTGTGA	-6.07181	-5.89335	4.89281	9.55164	8.80517	14.2123
GS115_000837_6.0	AACGGCTCACACAAAAATAG	-4.33731	-6.31768	4.66492	8.64797	8.57727	13.3087
GS115_000838_1.0	TGAGGCAGAGTAGGGCCCAT	-5.9745	-7.97081	4.15125	7.82776	8.06361	12.4884
GS115_000838_2.0	CATGAGAGCTAAGAAAAGTA	-1.18974	-0.457012	4.19881	6.66243	8.11117	11.3231
GS115_000838_3.0	CTTCCAGTAGAGTCCACAAA	1.97856	-0.175154	-1.74398	4.50561	2.16838	9.16629
GS115_000838_4.0	ACATGAGAGCTAAGAAAAGT	-2.15279	-3.33776	1.89141	7.99889	5.80377	12.6596
GS115_000838_5.0	TTTTAGGAATACAAATGCGA	1.49213	-1.49809	-1.92403	2.05139	1.98833	6.71208
GS115_000838_6.0	TATTGGTCTTGAGGCAGAGT	-5.78522	-7.67742	4.48012	8.91542	8.39248	13.5761
GS115_000839_1.0	GAAGAAGAAAAAAACATACG	-6.05666	-8.48731	4.54348	8.13276	8.45584	12.7934
GS115_000839_2.0	GCAGCACTTGCAAAACCAAA	-1.55005	-4.81551	2.34537	7.827	6.25772	12.4877
GS115_000839_3.0	TCTCAATCTGGAAACCATGA	-0.220617	0.282768	0.295102	0.322291	4.20746	4.98298
GS115_000839_4.0	ACCATGAAGGCTATGAAGCA	-2.21343	-4.07538	4.72528	8.36058	8.63764	13.0213
GS115_000839_5.0	AATAATTGAACATTGACTGT	-3.94622	-3.7831	5.6206	8.52356	9.53295	13.1842
GS115_000839_6.0	GGTACAGCTAGTCAAGATCT	-5.76657	-7.98344	4.72532	8.39875	8.63768	13.0594
GS115_000840_1.0	ATAGGTCGATCGTTAAACCG	-7.63468	-7.94715	4.50687	7.99045	8.41923	12.6511
GS115_000840_2.0	CTACAGCAGCAGTTTCGTGG	-5.45931	-8.40777	4.72712	8.22333	8.63948	12.884
GS115_000840_4.0	GATGTCCTGCTTAATCACAT	-5.98093	-8.58233	5.16808	9.41821	9.08044	14.0789
GS115_000840_5.0	TACTGATAAAGGATACGCCA	-5.90087	-5.83362	4.91603	9.00428	8.82839	13.665
GS115_000840_6.0	GTTGACCTATGTGATTAAGC	-5.83857	-8.03585	4.60407	8.02991	8.51643	12.6906
GS115_000841_1.0	GCATGATGATATTTTCCCAA	-5.6194	-6.03489	4.3526	9.45922	8.26496	14.1199
GS115_000841_2.0	GTCAGCATTAGAGTAGATAG	-0.566519	-0.236764	4.61111	8.90325	8.52347	13.5639
GS115_000841_3.0	TCAATAGGCTCTACAACTGA	-5.20617	-6.62149	4.80612	8.60274	8.71848	13.2634
GS115_000841_4.0	GATTACGTCGCTTTATGTGA	-6.22673	-6.93202	4.28983	8.39158	8.20218	13.0523
GS115_000841_5.0	TCACGTAGTCTCCCAACTTG	-5.18168	-6.72883	4.49204	9.26867	8.4044	13.9294
GS115_000841_6.0	TACACTGGAAAACATGACAG	-5.40672	-7.21843	4.12156	7.24486	8.03391	11.9055
GS115_000842_1.0	CTAGAAGGTTCACTCATCGA	-4.19434	-4.17035	4.84501	8.79683	8.75737	13.4575
GS115_000842_2.0	TCTGCGTCATGCAAAGCGCA	-3.95801	-3.91837	4.69323	7.60293	8.60559	12.2636
GS115_000842_3.0	TAAGTATGAAAAGATCAATG	-4.61069	-5.28608	4.80244	7.97101	8.7148	12.6317
GS115_000842_4.0	TAGAAGGTTCACTCATCGAA	-1.95682	-1.67006	4.364	7.10556	8.27636	11.7662
GS115_000842_5.0	TATTCTACAGTCTCGCTCTG	-3.72437	-3.46393	4.75905	9.76487	8.67141	14.4256
GS115_000842_6.0	GCCCTTGGAAGCTTACTAGA	-2.66456	-1.51751	4.49322	9.01993	8.40558	13.6806
GS115_000843_1.0	ATACGAGATTTCGTCCACCG	-6.28765	-8.56297	4.93661	8.76552	8.84897	13.4262
GS115_000844_1.0	ATTAAAATTACAAGAAACTG	-1.57156	-1.4695	4.42527	6.07676	8.33763	10.7375
GS115_000844_2.0	TTTTCTAAACTCCTATCATG	-2.3538	-2.2872	4.79524	9.41062	8.70759	14.0713
GS115_000844_3.0	ATTTAAATAAAAATTGTCAA	1.2704	-2.8984	-0.216855	6.89999	3.6955	11.5607
GS115_000844_4.0	GATTGAGATCGAACGCTTGG	1.07931	2.08114	-0.809758	-1.70582	3.1026	2.95487
GS115_000844_5.0	GACTGAAACTGCCACATGAT	-2.61051	-3.01901	4.79779	9.27	8.71015	13.9307
GS115_000844_6.0	CTTCTTTTCAAATCATTGGT	-2.16374	-2.78581	4.28052	8.49058	8.19288	13.1513
GS115_000845_1.0	TGTGAACCTAAGTGCTCGGG	-2.61806	-1.96449	5.68063	7.56476	9.59299	12.2254
GS115_000845_2.0	AAGGATGTTTTCAACAAAGG	-4.13328	-3.97475	5.40617	7.52206	9.31853	12.1828
GS115_000845_3.0	ACCTTCAGAGACATAAATGA	-1.20114	-0.516775	4.97473	8.39316	8.88708	13.0539
GS115_000845_4.0	TCATGTGAACCTAAGTGCTC	-5.47341	-6.34435	5.11466	8.19477	9.02702	12.8555
GS115_000845_5.0	TCAATGCCACCCGAGCACTT	1.16218	1.272	-0.813385	-1.04215	3.09897	3.61854
GS115_000845_6.0	TCGGGTGGCATTGAATCAAA	-4.19679	-4.48364	4.5701	7.29487	8.48246	11.9556
GS115_000846_1.0	ACAGAGAGCAGCGGTAACTG	0.460642	0.72844	-0.754072	-1.11831	3.15829	3.54237
GS115_000846_2.0	TCTGTAGAAAGATTTTTCCA	-4.98235	-6.57283	4.08437	7.03167	7.99673	11.6924
GS115_000846_3.0	TCAAAGTCAACTCTACGACA	-5.89523	-8.30461	4.65645	8.78523	8.56881	13.4459
GS115_000846_4.0	ACTATGCGATCCTTTTCACC	-2.11102	-5.42948	2.02989	8.48896	5.94224	13.1497
GS115_000846_5.0	GGATTTTGAAACTCCCCAAA	-4.97086	-7.81366	4.71498	8.82276	8.62733	13.4834
GS115_000846_6.0	TTCCACGGTCTGAGGTCGAA	-5.4125	-6.87512	5.09516	7.73388	9.00752	12.3946
GS115_000847_1.0	TTAGCTACTAATGTGAATGA	-0.0830987	0.825656	5.16849	9.01863	9.08084	13.6793
GS115_000847_2.0	AGCGTGGCAGGTATAGTAGC	-2.17408	-2.19261	5.05165	7.9344	8.96401	12.5951
GS115_000847_3.0	GGCACTCGACCCATCACTGA	-5.1825	-5.05596	4.70355	8.72017	8.61591	13.3809
GS115_000847_4.0	ATAGTTATGATAATAAAACT	-2.42165	-2.31941	4.66757	6.1453	8.57993	10.806
GS115_000847_5.0	CTTTTGGGACCCTCAGTGAT	0.0495424	-0.450581	1.63394	6.62621	5.5463	11.2869
GS115_000847_6.0	ATGACCTCAGCGATGACCTT	-0.843973	-0.00022954	0.743118	0.209507	4.65548	4.8702
GS115_000848_1.0	GTAGCTGAAATGGTACATTG	-3.90676	-4.47509	5.17548	6.4255	9.08783	11.0862
GS115_000848_2.0	CTCAGCTTTCTCGGAAGTGG	-0.171968	-2.13107	1.22148	6.13519	5.13384	10.7959
GS115_000848_3.0	GCAAAAAGTTAAAGAAAATG	-1.25613	-1.80013	5.03461	8.78555	8.94697	13.4462
GS115_000848_4.0	AGAGGTAATGCAGGAAGGGA	-1.76233	-2.27508	4.66664	7.85603	8.579	12.5167
GS115_000848_5.0	ACTTTAGAGGTAATGCAGGA	-4.22772	-3.89716	4.75938	7.66946	8.67173	12.3301
GS115_000848_6.0	GGCGACTTTAGAGGTAATGC	-2.64062	-2.94909	4.66863	7.921	8.58099	12.5817
GS115_000849_1.0	ACCCCAATCTCTAATACAAG	-1.0594	-5.67294	2.75267	7.55363	6.66503	12.2143
GS115_000849_2.0	ACTATTGAGACTCCAAAAAG	-5.44571	-7.2094	4.93256	8.25971	8.84492	12.9204
GS115_000849_3.0	TGCACAGAGTCGGATGAAGA	-4.37025	-4.99571	3.9278	7.39753	7.84016	12.0582
GS115_000849_4.0	TTATGAAAATAACTCTTGGT	-6.30714	-8.43976	4.97655	8.59118	8.8889	13.2519
GS115_000849_5.0	TGGCGATGGAATCAATTGGT	-6.19183	-6.93129	4.22778	7.22394	8.14013	11.8846
GS115_000849_6.0	AGGAGCAAATACCTAGTCCA	-5.54047	-8.05363	4.31324	9.22537	8.2256	13.8861
GS115_000850_1.0	TCAGGAGCTTGGCAAACGGA	-5.77078	-8.56175	5.12876	8.44758	9.04112	13.1083
GS115_000850_2.0	ATCAGGAGCTTGGCAAACGG	1.94092	2.50646	-2.26349	-2.96277	1.64887	1.69792
GS115_000850_3.0	GATGAAAGATGGTACACTGT	-4.82846	-5.51747	4.72216	9.01556	8.63452	13.6763
GS115_000850_4.0	TGCTATCAACTATCCAGATG	-6.3688	-8.7413	4.8435	8.33919	8.75586	12.9999
GS115_000850_5.0	GCAATCAGGAGCTTGGCAAA	-6.16106	-8.69964	4.50877	9.18995	8.42113	13.8506
GS115_000850_6.0	GACAAACGCAATCAGGAGCT	-7.34854	-7.94816	4.04334	7.59742	7.9557	12.2581
GS115_000851_1.0	ACTAGGGTATATAATTCCCA	-1.97911	-1.33942	4.71508	7.69572	8.62743	12.3564
GS115_000851_2.0	AGGGTATATAATTCCCAAGG	-2.43906	-2.21241	4.88179	7.67633	8.79415	12.337
GS115_000851_3.0	ACAATTTGAGTTCGAAACAC	-4.79416	-4.00949	4.54015	8.37079	8.4525	13.0315
GS115_000851_4.0	ACTAGATCAATATATGGCAT	-3.94656	-2.56847	5.28344	6.83987	9.1958	11.5006
GS115_000851_5.0	TTGCAAAGATAGCTCAGCGT	-2.08802	-1.35657	5.08768	7.53231	9.00004	12.193
GS115_000851_6.0	CGCATGATGGGATCTTACTA	-6.21932	-5.07332	4.92878	9.05695	8.84114	13.7176
GS115_000852_1.0	GTTAGCAATTAATAGTGCAG	-1.64856	-1.56959	4.34055	8.74562	8.25291	13.4063
GS115_000852_2.0	AGTTAGCAATTAATAGTGCA	-1.33546	-1.10437	4.41527	8.22359	8.32763	12.8843
GS115_000852_3.0	AATTAATAGCTTAAGGGCAG	-1.62146	-1.69583	4.25508	8.14814	8.16744	12.8088
GS115_000852_4.0	GTAATTAATAGCTTAAGGGC	-2.25792	-1.43161	4.43482	6.66649	8.34718	11.3272
GS115_000852_5.0	GACAATTTAAGGCAAAAAAT	-1.12507	-0.781946	3.89333	7.77585	7.80568	12.4365
GS115_000852_6.0	CAAAAAGATGTAGAAAGAAA	-2.14924	-2.67252	2.10962	4.8402	6.02197	9.50089
GS115_000853_1.0	GAAAAACTGCAGTCAGGGGA	0.853826	2.0977	4.46896	8.77367	8.38132	13.4344
GS115_000853_2.0	CTGCGAAAAACTGCAGTCAG	-4.79243	-4.24958	4.3314	8.11078	8.24376	12.7715
GS115_000853_3.0	CGAAAAACTGCAGTCAGGGG	1.60489	0.413975	-1.30249	0.427734	2.60987	5.08842
GS115_000853_4.0	CCAGGTACCTTCATACTGAA	-3.15091	-1.64599	4.47807	8.66277	8.39043	13.3235
GS115_000853_5.0	AGGTACCTTCATACTGAAAG	-2.08772	-2.1614	4.88252	8.77181	8.79488	13.4325
GS115_000853_6.0	GCTGCGAAAAACTGCAGTCA	-4.74239	-5.56278	4.66822	7.83003	8.58058	12.4907
GS115_000854_1.0	TAAAGAGAAAGAAAAAACTG	-6.09611	-6.72612	3.82959	7.76568	7.74195	12.4264
GS115_000854_2.0	GCCTCAGAGGAACGAATTGG	-6.32197	-8.6342	4.3197	7.68697	8.23205	12.3477
GS115_000854_3.0	ACCTCCAATTCGTTCCTCTG	-5.55799	-7.91876	4.75814	8.89978	8.6705	13.5605
GS115_000854_4.0	AGAAGGACATGAAAACAATA	-5.66697	-7.77774	4.25686	8.576	8.16922	13.2367
GS115_000854_5.0	GGAAAGTCCAGCAAACTCAT	-6.46898	-8.06149	4.49083	8.99524	8.40319	13.6559
GS115_000854_6.0	ACATCACCAATAGAAGCAAA	-4.99737	-6.8134	4.29497	8.28871	8.20733	12.9494
GS115_000855_1.0	GACTGGGAAAGGCTTGAAGG	-5.72619	-5.35418	4.10162	5.90756	8.01398	10.5683
GS115_000855_2.0	CTGTAGCCACAAGATAGAAG	-0.21414	-2.47148	0.674098	6.90217	4.58646	11.5629
GS115_000855_3.0	CGACTGGGAAAGGCTTGAAG	2.66081	0.89682	-2.72026	-0.412323	1.1921	4.24836
GS115_000855_4.0	GAATTACGGATGCTCAGAAG	-5.14882	-7.95365	4.89961	7.69998	8.81197	12.3607
GS115_000855_5.0	GCAAGGCCTCTTCTATCTTG	-4.06546	-3.78039	4.54405	8.1266	8.45641	12.7873
GS115_000855_6.0	ATCCGTAATTCTAGTCCGCA	2.47784	3.00988	-2.85485	-3.41061	1.05751	1.25008
GS115_000856_1.0	ATACGTGCTTCAACTCTGGG	-3.31156	-3.42307	4.81397	8.64315	8.72633	13.3038
GS115_000856_2.0	TGGACGACATAACTTTAGGG	-5.88775	-6.33574	3.78249	6.01593	7.69484	10.6766
GS115_000856_3.0	GACCCTCCAGGCCTACAAGG	-5.45131	-7.8853	4.70125	8.5548	8.61361	13.2155
GS115_000856_4.0	TATGTCGTCCATTGCTAGGA	-4.94469	-7.21662	4.30655	7.65892	8.21891	12.3196
GS115_000856_5.0	AACAACAGCCTTCCTAGCAA	-3.94014	-5.07758	4.87654	9.5991	8.78889	14.2598
GS115_000856_6.0	ATATAACTTTCAGTTCATTG	-5.98839	-5.99	4.69246	7.11681	8.60482	11.7775
GS115_000857_1.0	GGATGTTTGGGCTAAATCAG	-5.79189	-9.01113	4.51122	9.08839	8.42358	13.7491
GS115_000857_2.0	AGAATAGAAAGCTCCAATGA	-5.38149	-8.22343	4.20591	8.25283	8.11827	12.9135
GS115_000857_3.0	AAATCAGAGGATCTTTGGGA	-6.12737	-8.91393	4.56531	9.14715	8.47767	13.8078
GS115_000857_4.0	TGTTTTTAGAGAAACCTTAG	-6.67116	-8.49225	4.67395	7.37507	8.58631	12.0358
GS115_000857_5.0	CTTCGAAAACAGATTTGGAT	-1.89988	-6.66877	1.71902	6.63835	5.63138	11.299
GS115_000857_6.0	CGTTGTAGTTCTTTTCAAAA	2.11533	-2.47527	-1.18562	4.73566	2.72674	9.39635
GS115_000858_1.0	TCATTGGACTTAACGGACAG	-2.38089	-2.30536	5.19225	8.68048	9.10461	13.3412
GS115_000858_2.0	TGGGTGAAAGCAAATCCAGA	0.390071	1.57634	-0.418547	-1.35299	3.49381	3.3077
GS115_000858_3.0	AGAGGATCTAGTTTTATGGA	-2.15978	-2.39376	4.64446	8.6161	8.55682	13.2768
GS115_000858_4.0	ACTCAATGTCCCATATCCCC	-1.97768	-2.19446	4.74419	8.92054	8.65655	13.5812
GS115_000858_5.0	TTCACCCTTAGAACTGGTAG	-0.606071	-0.11255	4.43859	7.4671	8.35095	12.1278
GS115_000858_6.0	TTCCACGGCCTGTTCCAAAG	-1.12689	-0.18471	4.63012	6.10874	8.54248	10.7694
GS115_000859_1.0	TTTTGAACCATCAAACAAGG	-1.2554	-0.05854	3.92517	7.50346	7.83753	12.1641
GS115_000859_2.0	TTGTCCCAAAAATTCCCAGG	-1.84749	0.618157	4.29153	8.42863	8.20389	13.0893
GS115_000859_3.0	AACACATGCAAATCCTCCAA	-1.98431	0.222764	4.27507	8.50945	8.18742	13.1701
GS115_000859_4.0	TTTCTTGCGAATCCATGCTG	-5.06736	-2.2207	4.6894	7.47861	8.60176	12.1393
GS115_000859_5.0	TTGAGTCTGAGTGGTTGAGG	-0.570142	1.91519	4.49229	8.91311	8.40465	13.5738
GS115_000859_6.0	ATTCGCAAGAAACTCCACCT	-3.89598	-1.89514	3.91223	3.55949	7.82459	8.22018
GS115_000861_1.0	TCGCCAGTATGTCCATGGGG	-1.0224	-1.39499	5.0091	7.59177	8.92146	12.2525
GS115_000861_2.0	GCATCGCCAGTATGTCCATG	-2.01671	-0.877829	4.42155	8.4967	8.33391	13.1574
GS115_000861_3.0	AAGTCCTTAGATTATTGGAG	-2.85998	-2.75376	4.62871	8.93525	8.54107	13.5959
GS115_000861_4.0	GTTACTAACGGACCTCCCCA	-0.750466	-0.475595	4.33796	5.52538	8.25032	10.1861
GS115_000861_5.0	ATAAAGAATAGACGACATGT	-3.45617	-4.24738	4.4582	9.45228	8.37056	14.113
GS115_000861_6.0	CATACTGGCGATGCTCATGA	-2.56675	-2.15842	4.28838	9.25661	8.20074	13.9173
GS115_000862_1.0	GCAATCAGTAGCCCATCTGG	-3.53523	-2.75469	4.74855	8.86183	8.66091	13.5225
GS115_000862_2.0	GGATCAGCACTGGTGGAGAA	-3.35625	-2.81069	4.34151	8.84053	8.25387	13.5012
GS115_000862_3.0	TCATGCACATCGTTGGTGGA	-1.87423	-0.473646	4.72703	8.36087	8.63939	13.0216
GS115_000862_4.0	GTTGCTAACATCCTTTTGAA	-1.76469	-1.26014	4.76146	8.55516	8.67382	13.2158
GS115_000862_5.0	GCAGATGGTGGATCGCATTG	-5.65853	-7.94612	5.04419	9.10784	8.95655	13.7685
GS115_000862_6.0	GAACCTGGATTGGTTCGTGA	-2.79052	-2.99846	4.24366	7.96415	8.15602	12.6248
GS115_000863_1.0	ATAATCGTTTGTAACTTGAG	-0.730769	-0.0559073	3.77097	6.98057	7.68333	11.6413
GS115_000863_2.0	ACTACTTCATGCCATAAGGA	-3.89867	-4.12109	4.43708	8.71059	8.34944	13.3713
GS115_000863_3.0	ACATACTACTTCATGCCATA	-0.977898	-0.187751	4.16898	8.22079	8.08134	12.8815
GS115_000863_4.0	TAGGGGCATACGATACGCTT	-3.59346	-1.98627	5.60498	7.83506	9.51734	12.4957
GS115_000863_5.0	TGATCAACATCTAATGCTAA	-5.062	-6.11231	4.45528	8.02899	8.36764	12.6897
GS115_000863_6.0	GAATAGAATGGAACACTTTA	-4.44764	-3.3031	5.1542	8.46365	9.06656	13.1243
GS115_000864_1.0	ATCTGTGTAGAAATCAATGG	-5.05689	-6.2241	5.65735	8.2953	9.5697	12.956
GS115_000864_2.0	GCGATCTGTGTAGAAATCAA	-3.7074	-2.27134	4.9122	9.42607	8.82456	14.0868
GS115_000864_3.0	ATTTCTACACAGATCGCTTG	-5.92038	-8.86146	4.79819	8.34748	8.71055	13.0082
GS115_000864_4.0	GCCTGGAATAAGGAGATGTT	-5.65538	-6.89037	4.65661	8.15256	8.56897	12.8132
GS115_000864_5.0	GGCCTGGAATAAGGAGATGT	-3.81845	-6.06531	4.11517	7.09578	8.02752	11.7565
GS115_000864_6.0	CCAGACGCTTCACTCTTTAA	2.90487	1.41266	-3.07926	1.58444	0.833103	6.24513
GS115_000865_1.0	TTGCTTCAACAGTAACAACA	-1.25278	-0.818896	4.86474	7.80669	8.7771	12.4674
GS115_000865_2.0	ACAGTAACAACATGGTTCTG	-3.17333	-3.16745	4.82022	8.73549	8.73258	13.3962
GS115_000865_3.0	ATGATACCTGCTTCACACGC	0.552758	-3.02741	-0.81089	3.47679	3.10147	8.13748
GS115_000865_4.0	AACATGGTTCTGTGGTCTAG	-2.86201	-2.47834	4.69039	7.93902	8.60275	12.5997
GS115_000865_5.0	TGATACCTGCTTCACACGCA	-2.65443	-3.01555	4.45309	8.10403	8.36545	12.7647
GS115_000866_1.0	GGAAGGATGAGTGAACCAAA	-0.437992	1.67806	4.53133	8.30723	8.44369	12.9679
GS115_000866_3.0	GATATGAAAGAGACATCGAG	-2.9232	-1.95997	4.2805	6.98305	8.19286	11.6437
GS115_000866_6.0	AAGATATCAAAAATATAACG	-3.46273	-3.14791	5.39526	9.01096	9.30762	13.6716
GS115_000867_1.0	AATGGCGATGTTGATTGCAG	-6.13	-6.81829	3.66551	6.97649	7.57787	11.6372
GS115_000867_2.0	TACCGTTAGAGACAAATTGG	-5.56507	-8.24575	4.69287	6.59246	8.60523	11.2531
GS115_000867_3.0	CTCATTAAATCCCTTGACGG	0.461821	1.15086	-0.67837	-1.66535	3.23399	2.99534
GS115_000867_4.0	TAATGGCGATGTTGATTGCA	-4.71026	-6.86364	4.08371	8.50651	7.99607	13.1672
GS115_000867_5.0	TAGCTCATTAAATCCCTTGA	-2.39243	-5.12198	2.2831	8.14891	6.19546	12.8096
GS115_000867_6.0	TCAACTAAAATTGCTGGTAA	-5.79512	-6.87627	5.05614	8.54723	8.9685	13.2079
GS115_000868_1.0	TGACAAAATCATGAAAGCGG	-3.4738	-3.37635	4.72036	8.6052	8.63271	13.2659
GS115_000868_2.0	GAGGTCAAAGAACCTAATGT	-4.14755	-3.23051	4.80065	6.50451	8.71301	11.1652
GS115_000868_3.0	TCTAACCAACATTAGCAATG	0.631012	0.987143	-0.39329	-0.616908	3.51907	4.04378
GS115_000868_4.0	TCTTTCATACTTACTACAGC	-4.49818	-4.94592	3.9981	8.9289	7.91046	13.5896
GS115_000868_5.0	CTTGGTAAACCTTTTCGTAA	-2.23521	-5.6028	3.59596	7.68653	7.50832	12.3472
GS115_000868_6.0	AGCAGGATTATGGCTGTACT	-3.07001	-2.78158	3.87939	3.8659	7.79175	8.52659
GS115_000869_1.0	AAAAAGCGTATGTAGTTTAG	0.431838	-0.592557	-0.37171	0.945381	3.54065	5.60607
GS115_000869_2.0	AAAAAAATAATGCGTATGCC	-3.34754	-3.04867	5.15038	8.86804	9.06274	13.5287
GS115_000869_3.0	GCATTATTTTTTTCTGAACC	3.78801	3.83042	-4.03628	-5.19334	-0.123922	-0.532653
GS115_000870_1.0	TTTCAAGAAATATAAATACG	-5.10105	-6.92843	4.7319	6.02257	8.64425	10.6833
GS115_000870_2.0	TCTGTCCCTGAAACCATCAA	-5.31959	-4.57579	4.47291	9.31466	8.38527	13.9754
GS115_000870_3.0	GAAAGGACCCAAATTCAAAG	-5.7066	-7.02429	4.02407	7.4783	7.93643	12.139
GS115_000870_4.0	GCGACGTTTGGTACAAACTA	-6.8019	-7.75837	4.37835	7.64101	8.29071	12.3017
GS115_000870_5.0	AAGAGAAAGTATTTCTGAGA	-5.54047	-8.75163	5.14	8.45415	9.05235	13.1148
GS115_000870_6.0	AAAGTATTTCTGAGAAGGAA	-6.896	-7.21474	4.26925	7.8908	8.18161	12.5515
GS115_000871_1.0	AGGCTCACTACTTCTCTCGA	-4.43944	-5.77086	4.29894	9.4633	8.2113	14.124
GS115_000871_2.0	GCTACAGGCAAGACATAAGA	-1.92196	-0.800993	2.34648	2.07916	6.25884	6.73985
GS115_000871_4.0	ATGATGACTTTAAAACAGCA	-4.56873	-5.85359	5.20955	7.95596	9.1219	12.6166
GS115_000871_5.0	AAGATATCATCGCCAGGCAT	-1.37981	-0.492042	4.91542	8.90035	8.82778	13.561
GS115_000871_6.0	CCTACTGACGAAAAATCAAA	-2.59675	-4.99636	3.27182	8.49499	7.18417	13.1557
GS115_000872_1.0	GAAAAAGAAGCGGTAGACGA	-3.17027	-3.96934	4.20833	8.51092	8.12068	13.1716
GS115_000872_2.0	AAGAGTTGTAATGCTCACCT	-4.00347	-7.65579	4.73429	8.24822	8.64665	12.9089
GS115_000872_3.0	TAAGAGATAGATCAGAGATA	-0.819923	-0.566249	4.65652	7.98065	8.56888	12.6413
GS115_000872_4.0	AATAAAAAAAAAATACTGGC	1.39953	0.130522	-1.47834	0.484206	2.43402	5.14489
GS115_000872_5.0	AAGAGATAGATCAGAGATAA	-3.47479	-2.69925	4.62812	7.7194	8.54048	12.3801
GS115_000872_6.0	TTTTTTTCTTTCAAATGTAG	-5.49476	-6.05843	4.10465	6.97542	8.01701	11.6361
GS115_000873_1.0	GCCTCAAACAATCTCAGCGG	-2.38638	-1.77268	4.6576	8.50746	8.56996	13.1681
GS115_000873_2.0	CTTCGCAACAATTTCTCCAG	-2.85466	-3.21852	4.19757	8.14461	8.10993	12.8053
GS115_000873_3.0	TCCAGAGGAAGCGAGGGTGG	-2.34487	-6.00345	4.7998	8.2361	8.71216	12.8968
GS115_000873_4.0	CGAGGAGCATCACGAGGAGA	-3.19549	-2.51664	4.40735	7.98424	8.31971	12.6449
GS115_000873_5.0	AGGGCCTCAAACAATCTCAG	-2.6495	-2.3406	4.37937	8.9486	8.29173	13.6093
GS115_000873_6.0	ATCGTCGGTCTGGCTAACGT	-3.6035	-2.94037	4.41385	8.296	8.32621	12.9567
GS115_000874_1.0	GGTGTAGTAAAATAGTGTGG	-4.50014	-4.71883	4.54543	8.50218	8.45779	13.1629
GS115_000874_2.0	GGTTGCATAGCGATAGACTG	-4.69787	-6.37077	4.6836	9.18703	8.59596	13.8477
GS115_000874_3.0	CTTTCACCTGATGCTTACCA	-4.07283	-5.19115	4.81048	7.50262	8.72284	12.1633
GS115_000874_4.0	TAGTCTGCTCCAGTTTCAAG	-3.76964	-6.99542	4.52954	8.11682	8.4419	12.7775
GS115_000874_5.0	ATAGCGATAGACTGTGGCTG	-2.82627	-3.11587	4.60449	9.22856	8.51685	13.8892
GS115_000874_6.0	CTCGCAAAGACGCTTGACGT	-3.50848	-5.60786	4.72039	8.1699	8.63274	12.8306
GS115_000875_1.0	TTGAGCAAAAGATTAATGGG	-2.02704	-4.18115	3.77472	6.85061	7.68708	11.5113
GS115_000875_2.0	GTTGAGCAAAAGATTAATGG	0.484461	1.35756	-0.608689	-1.43094	3.30367	3.22975
GS115_000875_3.0	AAAATGTTGAGATTCAGACC	-7.24175	-6.75168	4.50082	5.97019	8.41318	10.6309
GS115_000875_4.0	CAAGACTATGACCAAAAGAA	-3.28874	-2.39608	4.07631	7.77148	7.98867	12.4322
GS115_000875_5.0	CTTAACGAGCTTTTAGACTA	1.57248	-2.99691	-0.310523	5.76689	3.60184	10.4276
GS115_000875_6.0	ATCACTCCATCAATCAAGCA	-1.14261	0.0303767	4.77137	9.07256	8.68373	13.7333
GS115_000876_1.0	TGAAGAGACGAAAAGATCCG	-4.82535	-7.46718	4.56409	8.08631	8.47645	12.747
GS115_000876_2.0	GATTGACGACACAGAAGTGG	-3.62695	-4.24382	4.68488	8.61101	8.59724	13.2717
GS115_000876_3.0	TGACGACACAGAAGTGGCGG	-5.34122	-4.77492	5.12053	8.84693	9.03288	13.5076
GS115_000876_4.0	ATCCGTGGTCAAGAAGCCAG	-4.51593	-6.32392	5.18168	7.82084	9.09404	12.4815
GS115_000876_5.0	ACTTTCAGAAAGGGTCGAAG	-4.24046	-3.81381	4.62247	8.15801	8.53483	12.8187
GS115_000876_6.0	AGGGTCGAAGAGGTAGACGA	-3.64345	-5.94306	4.69633	8.66412	8.60869	13.3248
GS115_000877_1.0	GCAGACGTATGTGTTGTTGG	-2.87541	-1.71738	4.57076	8.798	8.48312	13.4587
GS115_000877_2.0	TGGAATTTCATATTTCAAAG	-2.02265	-1.19514	4.90066	7.97607	8.81302	12.6368
GS115_000877_3.0	AAGAGATTCTGCTTATCCTA	-2.09751	-1.63797	4.70325	9.17274	8.61561	13.8334
GS115_000877_4.0	GGAAAATGAACGTAAAGCCT	-3.86508	-3.53622	4.90127	8.15166	8.81363	12.8123
GS115_000877_5.0	AGAACGTGACATTCTGTGAA	1.69427	1.36724	-1.81982	-1.56858	2.09254	3.09211
GS115_000877_6.0	GCTTTACGTTCATTTTCCAC	-3.90831	-3.86365	4.63855	8.5207	8.55091	13.1814
GS115_000878_1.0	TAAGACACTGAAGGCCCCAG	-5.39147	-8.36714	4.09401	9.48051	8.00637	14.1412
GS115_000878_2.0	TTAAGACACTGAAGGCCCCA	-6.99532	-7.21757	4.0582	7.587	7.97056	12.2477
GS115_000878_3.0	GAAACTAGTAACGTTTGCCG	-6.6323	-7.29418	3.99042	7.98015	7.90278	12.6408
GS115_000878_4.0	CTCTTGCGATACGTTATCCA	-4.75678	-6.22053	4.77546	7.14308	8.68782	11.8038
GS115_000878_5.0	ACGTAGCCCAACTTATGAGT	-5.73328	-8.01827	4.68745	7.23942	8.5998	11.9001
GS115_000878_6.0	TAGCCCAACTTATGAGTAGG	-6.75056	-7.53106	4.85578	8.88726	8.76814	13.548
GS115_000879_1.0	ATGTTAGAGTATATGAAATG	-2.55086	-1.8086	5.01439	7.95423	8.92675	12.6149
GS115_000879_2.0	TCATTAACAACCTTATCAAC	-4.34714	-7.13406	4.66685	6.72976	8.57921	11.3904
GS115_000879_3.0	TTGAAAGTAAACCGGATTCG	0.534552	-0.0383394	-0.0481094	0.685138	3.86425	5.34583
GS115_000879_4.0	GTAGAAAGCAGCTGTCATAA	-3.10675	-3.11565	4.34911	7.66837	8.26147	12.3291
GS115_000879_5.0	GAATGTTAGAGTATATGAAA	-3.86838	-3.10793	4.2246	8.21325	8.13696	12.8739
GS115_000879_6.0	CGATGTGTTGTCCCAATTCA	0.281863	0.234245	0.383749	0.451812	4.29611	5.1125
GS115_000880_1.0	TTACAGCTACCATTATCGCA	-3.27212	-2.19934	4.95207	8.07888	8.86443	12.7396
GS115_000880_2.0	TTTAAGGAAGGGTCTCAGAG	-2.25607	-2.85104	4.81382	7.65051	8.72618	12.3112
GS115_000880_3.0	TGAAACTGAGCCAGCAACCA	-2.28076	-1.71706	4.70348	8.31001	8.61584	12.9707
GS115_000880_4.0	GGTGCAGAAAAAGTATGATG	0.458753	0.791947	-0.570167	-0.493858	3.34219	4.16683
GS115_000880_5.0	CTGTCTCAAACCAATCCTGT	-3.43061	-3.2706	4.3075	9.23298	8.21986	13.8937
GS115_000880_6.0	ATAGCGCATTAGAATCCTAC	-2.6901	-2.81112	5.14775	7.97463	9.06011	12.6353
GS115_000881_1.0	GAAGTAGGTGTTGGAACTGG	-4.30607	-3.77896	4.43542	7.59506	8.34778	12.2557
GS115_000881_2.0	TTGCAGATGACCTAAACAGT	-0.400881	0.188633	-0.129852	-0.283314	3.78251	4.37737
GS115_000881_4.0	TTATGGACATGACCAACCTC	-1.57535	-1.24348	5.01252	8.88517	8.92488	13.5459
GS115_000881_5.0	AGTAAAGCAAAAATTCTAAA	-1.44358	-0.406972	1.67299	1.59913	5.58534	6.25981
GS115_000881_6.0	ATATGTGGAAGGATGAGGTA	-1.1335	-0.00601336	4.17955	7.90581	8.09191	12.5665
GS115_000882_1.0	GGAGAGATCATCAAATACGC	-5.9054	-9.16808	4.43703	9.95627	8.34939	14.617
GS115_000882_2.0	AGTGTGACCAACAAAGTCTG	-5.73666	-7.34344	4.68815	7.8157	8.60051	12.4764
GS115_000882_3.0	CCTTTCCAGCAGAAGCACAG	-5.21646	-7.74705	4.30333	9.26969	8.21569	13.9304
GS115_000882_4.0	GCAATTACCGTTTCTCCCGA	-5.15063	-6.91021	4.84977	8.34723	8.76213	13.0079
GS115_000882_5.0	CAGGTCCACAGACAAAACAT	-5.43098	-7.25702	4.48766	7.3335	8.40002	11.9942
GS115_000882_6.0	AGAAGCACAGAGGGATCCAT	-4.94987	-6.32535	4.24198	7.72239	8.15434	12.3831
GS115_000883_1.0	ACTAGACAACCAGATAAGCG	-4.66621	-6.07249	5.17065	8.55998	9.08301	13.2207
GS115_000883_2.0	GCCACCAAAAAACTCCGAGA	-6.38951	-9.21148	4.25987	8.95627	8.17223	13.617
GS115_000883_3.0	TGCTACGATACATTTGAGAA	-5.83993	-8.15452	4.50443	8.14392	8.41679	12.8046
GS115_000883_4.0	CGGCAGGTCTTCATTTCTAG	0.844987	-3.2698	0.441564	5.77297	4.35392	10.4337
GS115_000883_5.0	CTTTGAATCTATGTCATGTA	-6.44575	-8.03748	5.06525	7.94258	8.97761	12.6033
GS115_000883_6.0	TTCAAAAAAAAGAGCAATCT	-6.07317	-6.94033	4.86283	8.76922	8.77519	13.4299
GS115_000884_1.0	TAGTACCGAAAGATAAAGGG	-1.28768	-0.511022	4.56595	7.17276	8.47831	11.8334
GS115_000884_2.0	CGGTACTACTTATAGCACAG	3.13367	2.54702	-3.4168	-2.45893	0.495558	2.20176
GS115_000884_3.0	CCTGTTGAAGTCCTTGCTGA	1.84135	-0.135749	-1.92799	0.627797	1.98436	5.28849
GS115_000884_4.0	ACCTGTTGAAGTCCTTGCTG	-4.27626	-3.85855	4.86168	8.02085	8.77404	12.6815
GS115_000884_5.0	TAAGTAGTACCGAAAGATAA	-5.22046	-5.51855	4.65921	7.62158	8.57157	12.2823
GS115_000884_6.0	CCAATCTAGACGTCTCAAAT	1.05587	-3.93196	-1.22704	5.62291	2.68532	10.2836
GS115_000885_1.0	AATATCAACAGGTAAGGGGG	-2.54874	-4.38201	4.3048	6.98968	8.21716	11.6504
GS115_000885_2.0	TCAAGGTATGGTGTCACTGG	-6.4391	-6.3236	4.62879	7.67323	8.54115	12.3339
GS115_000885_3.0	CATGTCAAGTAATTTGCCAG	2.07378	-1.50347	-2.30312	3.9841	1.60924	8.64479
GS115_000885_4.0	AGCAATATCAACAGGTAAGG	1.28766	0.774732	-1.33876	-0.178395	2.5736	4.48229
GS115_000885_5.0	TTAGCAATATCAACAGGTAA	-2.5848	-4.59006	4.42922	6.02469	8.34157	10.6854
GS115_000885_6.0	TTGCCAGTGGAGCTCGGCAT	-1.90201	-2.29433	4.20751	8.64801	8.11987	13.3087
GS115_000886_1.0	TCAGTTTCACGTCTACAAAG	-5.59763	-4.94463	4.36263	8.37864	8.27499	13.0393
GS115_000886_2.0	TATTCCCGAGCTGGACAGAG	-0.556231	0.519016	5.0224	8.008	8.93476	12.6687
GS115_000886_3.0	GCTAGGATATTCATTGAAAG	-1.26763	-0.92088	4.48987	8.21778	8.40223	12.8785
GS115_000886_4.0	TATACTTGGGGTAAATCCGG	-0.954719	-0.702596	4.66696	7.73417	8.57932	12.3949
GS115_000886_5.0	ATATCCTAGCCTGCATCCAC	-0.393605	-0.276157	1.96573	8.07997	5.87809	12.7407
GS115_000886_6.0	AGTATGTTAATTTTTGACAT	3.37302	3.57939	-3.49409	-4.68652	0.418268	-0.0258354
GS115_000887_1.0	TATCATCGAACCTCAGACAG	0.883389	1.58743	-1.09338	-1.75914	2.81898	2.90155
GS115_000887_2.0	CTGTTTCAAAACATCATCAG	-2.73189	-2.32924	4.32864	7.77463	8.241	12.4353
GS115_000887_3.0	GAATGGATTCCCACTGTCTG	-1.46036	-1.44979	5.11891	8.0567	9.03127	12.7174
GS115_000887_4.0	ATCATCGAACCTCAGACAGT	-5.20092	-6.35816	4.67786	8.7227	8.59022	13.3834
GS115_000887_5.0	GATGCCTGTCTTACTCCTAA	-0.116117	1.02799	4.09889	6.93463	8.01125	11.5953
GS115_000887_6.0	ACTGTCTGAGGTTCGATGAT	-0.967763	-0.154	5.3734	8.53773	9.28576	13.1984
GS115_000888_1.0	TCCTACTCAAAAGTATACAA	-2.57626	-3.36933	3.68463	7.27937	7.59699	11.9401
GS115_000888_2.0	ACAAGGTGACAATTCCAGGA	-5.05906	-3.88405	4.51593	9.26194	8.42829	13.9226
GS115_000888_3.0	GTCATTGACTATGCCAACAA	-3.10275	-2.53034	5.16159	7.64458	9.07395	12.3053
GS115_000888_4.0	TCCCTTGTATACTTTTGAGT	-4.86914	-5.5222	3.90705	5.4821	7.8194	10.1428
GS115_000888_5.0	GTCTTGAAAAGTATAATACA	-3.52349	-3.49774	4.92933	9.14758	8.84169	13.8083
GS115_000888_6.0	TTGTCACTCATCTCAAGACT	-2.61699	-2.93594	5.33332	6.61485	9.24568	11.2755
GS115_000889_1.0	GTAGTAGATAAACAGAACTG	-2.63527	-8.42038	2.85966	7.97545	6.77202	12.6361
GS115_000889_2.0	GTTAAATAGGACGAGTAAGG	-3.26815	-2.5488	4.02164	6.6341	7.934	11.2948
GS115_000889_3.0	GGAACTGGCCATCCAACTCC	-5.34512	-7.86492	4.44468	8.08703	8.35704	12.7477
GS115_000889_4.0	AAAGTGCCTTCATCTAAGAA	-5.99661	-8.59816	4.62665	8.98543	8.539	13.6461
GS115_000889_5.0	TAAAACTACCGGGAGTTGGA	-4.49159	-4.27271	4.67002	8.58662	8.58237	13.2473
GS115_000889_6.0	GAAGTTAAATAGGACGAGTA	-0.533277	-0.45499	5.0541	8.88718	8.96646	13.5479
GS115_000890_1.0	GATTAACATATCCTCCACCA	-2.54947	-2.7585	5.07387	9.28537	8.98622	13.9461
GS115_000890_2.0	TAAGGTGATCGAGCTACAGC	0.919799	1.68922	-1.43276	-2.46354	2.4796	2.19715
GS115_000890_3.0	CAGGCGCTCCGCTTCCATGG	-3.78899	-4.8537	4.49368	7.58647	8.40603	12.2472
GS115_000890_4.0	AGCATTATAACCGTTTACAT	-4.10966	-4.4544	4.70028	8.07774	8.61264	12.7384
GS115_000890_6.0	TGCAATTGAGCAATTGTCTG	-3.42249	-3.4733	5.0302	8.47097	8.94256	13.1317
GS115_000891_1.0	GAGTAGACAGTACTTCAAGG	-4.03853	-4.03523	4.34002	8.19123	8.25238	12.8519
GS115_000891_2.0	GTAGAAGTATGCCAGCGCAA	-5.36756	-4.52635	5.25773	8.55142	9.17009	13.2121
GS115_000891_3.0	TTAGTGGGTTTAGAATCAAC	-1.95812	-1.74584	4.41448	6.39936	8.32684	11.06
GS115_000891_4.0	TCGTCAATAATCCTAACAAC	-4.24101	-3.99345	4.45756	8.46287	8.36992	13.1236
GS115_000891_5.0	TACTAGCTTGAGATCAAACA	-1.97339	-3.17842	4.29149	7.78088	8.20385	12.4416
GS115_000891_6.0	GCAACCTCAAAAACAATTAA	-1.92619	-1.22657	4.64961	8.75332	8.56197	13.414
GS115_000892_1.0	ATTCCAAAAGTTGTAATACG	1.38024	1.94866	-1.80034	-1.54408	2.11202	3.11661
GS115_000892_2.0	TGTCCCCTCCGCATATAGAG	-3.7574	-2.61183	4.95346	8.88104	8.86582	13.5417
GS115_000892_3.0	CGAACGACTGAAAAGAACGC	3.10997	1.22457	-3.45054	-0.0926718	0.46182	4.56802
GS115_000892_4.0	GAAAAGCTAGTATTCATCCA	-4.43898	-3.27257	4.8429	8.28341	8.75525	12.9441
GS115_000892_5.0	ATGTCCCCTCCGCATATAGA	-0.172106	0.386402	4.31273	7.76278	8.22509	12.4235
GS115_000892_6.0	ACATTGTGTAAGATTAGACC	-3.18686	-2.93447	4.93237	9.41511	8.84473	14.0758
GS115_000893_1.0	AGTGCTAAATGAGCAACTGA	2.08986	-1.45682	-1.43432	4.10991	2.47804	8.7706
GS115_000893_2.0	GCTGTAGATCGGTTCATCAA	-1.27608	-1.06719	4.89391	9.72842	8.80627	14.3891
GS115_000893_3.0	ACACCATCGAAGCTGTAGAT	-2.74981	-2.59471	4.03102	8.87986	7.94338	13.5406
GS115_000893_4.0	ATGACTTTCGAATATCAAGC	-4.7978	-5.43562	4.27961	6.94124	8.19196	11.6019
GS115_000893_5.0	AGCTTGATATTCGAAAGTCA	-3.00203	-2.59012	4.54178	7.18567	8.45414	11.8464
GS115_000893_6.0	TACAAGTCTGTTGCAAATCG	-2.80683	-2.93931	4.48671	7.71262	8.39907	12.3733
GS115_000894_1.0	AGTAAGTTCGAAGACTGGCG	-4.9242	-4.62855	4.42555	7.09104	8.3379	11.7517
GS115_000894_2.0	TTGACAATCCAACAAGCTGG	-3.70664	-3.49706	4.52435	9.39611	8.43671	14.0568
GS115_000894_3.0	CTGTTGGGTAAAGGTCTTGG	-3.78244	-3.30986	3.73177	8.03901	7.64413	12.6997
GS115_000894_4.0	AGTGACCAGTCTCTACATTG	-3.14485	-2.52996	4.60933	8.27864	8.52169	12.9393
GS115_000894_5.0	GTTGAGCTGGAGGCTGAAGA	-1.57056	-0.0576679	4.41935	7.46955	8.33171	12.1302
GS115_000894_6.0	CTATGAGTAAGTTCGAAGAC	2.17021	-0.443942	-2.34488	3.07662	1.56748	7.73731
GS115_000895_1.0	GCTACTTGTGAAGATATAAG	-5.50855	-8.74267	4.807	9.433	8.71936	14.0937
GS115_000895_2.0	TTAATGGTGTAGACTCCCCA	-5.17487	-5.18154	5.28687	8.24439	9.19922	12.9051
GS115_000895_3.0	CTTGGAAGCAGGATGGAGTG	1.18274	2.01012	-1.57411	-2.4681	2.33825	2.19259
GS115_000895_4.0	AAAAGTAGAAGCGCCTAAGG	-6.21952	-8.89816	4.74767	10.2812	8.66003	14.9419
GS115_000895_5.0	GAAATTCAAGGATATCGACA	-7.58625	-7.97446	4.3574	7.80674	8.26975	12.4674
GS115_000895_6.0	AGGATGACTTGGAAGCAGGA	1.40126	1.98067	-1.33172	-2.13604	2.58064	2.52465
GS115_000896_1.0	GTAAGCAATAAGATTACCCT	-2.3298	-2.27752	4.60656	8.57098	8.51892	13.2317
GS115_000896_2.0	TGTACCTAAGAAAATGTCCG	-2.33089	-2.38874	4.53546	8.56159	8.44782	13.2223
GS115_000896_3.0	GGAACAAGCTTACAAAAACC	-2.98008	-2.86122	4.09741	5.5512	8.00977	10.2119
GS115_000896_4.0	TTGTAAGCTTGTTCCAACAA	-3.12603	-2.41065	4.44357	7.9135	8.35592	12.5742
GS115_000896_5.0	TGGCTACATGGGAATTTGTG	-0.194536	1.12832	4.34304	8.10666	8.2554	12.7673
GS115_000896_6.0	TACAAAAACCAGGATGCCAA	-1.51636	-0.781863	4.30071	7.41318	8.21307	12.0739
GS115_000897_1.0	TCTCGAGGTACAGTTTTCTG	-0.133501	-0.0228326	4.50297	8.5804	8.41533	13.2411
GS115_000897_2.0	AGACGCCAGATCAGACCAAA	-0.999187	-0.928207	4.97433	8.74693	8.88669	13.4076
GS115_000897_3.0	CAGATCAGACCAAACGGCGA	-3.75996	-3.63375	4.60503	8.47734	8.51739	13.138
GS115_000897_4.0	GAATCCCAGAGAGTATGATG	-1.53111	-1.3334	4.54816	9.66956	8.46052	14.3303
GS115_000897_5.0	CGAGATCGACGAAGAAACCT	-5.59804	-5.76147	4.5457	9.3815	8.45806	14.0422
GS115_000897_6.0	TGACATTTAACGAAAATGAA	-3.2093	-2.42	4.05098	6.96505	7.96333	11.6257
GS115_000898_1.0	CACACCACAGGACCTTTACA	-2.65947	-3.05106	4.78788	8.90403	8.70024	13.5647
GS115_000898_2.0	GATTGTTGAACTTTACAAAG	-2.81808	-3.01671	5.09326	8.75511	9.00562	13.4158
GS115_000898_3.0	CATTCCCTGTAAAGGTCCTG	-2.82382	-1.91228	4.71159	8.67575	8.62395	13.3364
GS115_000898_4.0	ATGGCACCTTTACACACCAC	-1.48284	-0.826003	4.79577	8.35719	8.70813	13.0179
GS115_000898_5.0	CATGATGAATCAATTCCTAA	3.57151	3.28565	-3.6568	-3.42107	0.255554	1.23961
GS115_000898_6.0	TGGTGTGTAAAGGTGCCATT	-1.0605	-1.94866	1.01006	7.54531	4.92242	12.206
GS115_000899_1.0	GCTAAGTCATATCTTAGTGG	-3.56488	-2.35662	3.95466	9.02843	7.86702	13.6891
GS115_000899_2.0	GTATCAGTTTGAAGAAACGG	-2.0159	-2.92077	4.41206	8.23713	8.32442	12.8978
GS115_000899_3.0	TATCAGTTTGAAGAAACGGT	-0.116881	0.471999	4.45662	8.52506	8.36898	13.1858
GS115_000899_4.0	ATACAAAGAATTATATGAGG	-6.21917	-6.14652	5.0467	7.45127	8.95906	12.112
GS115_000899_5.0	CAAATCAAATCCATTAGTAG	-0.339827	-4.97828	1.6428	7.83475	5.55516	12.4954
GS115_000899_6.0	TCCGGACGAGATTGTAGCGA	-1.97344	-1.55372	4.57812	6.70239	8.49048	11.3631
GS115_000900_1.0	TGTCCTTGCTCTAGAATCGG	-6.04154	-7.78957	5.23493	8.20066	9.14729	12.8613
GS115_000900_2.0	TTTTGGCATAGCTAATTGAG	-1.07231	-1.00446	4.806	6.93462	8.71836	11.5953
GS115_000900_3.0	GATTTCGGCCCACTGCATAT	-6.19827	-9.17796	4.98699	8.97544	8.89935	13.6361
GS115_000900_4.0	CGACCACCGATTCTAGAGCA	1.34197	-7.19486	-1.203	5.60167	2.70936	10.2624
GS115_000900_5.0	CTGAATGATGAAGACAATAG	1.50492	-3.36547	-1.32649	5.72776	2.58586	10.3884
GS115_000900_6.0	ACATGGTTTTGGTACAGAGT	-5.20444	-6.87867	5.52083	7.09546	9.43319	11.7561
GS115_000901_1.0	CGAATCCACAGAATAGCAGA	-0.743539	-1.99824	1.79211	9.03366	5.70447	13.6943
GS115_000901_2.0	GCAAGCAGATATTTCAATCG	-4.12339	-3.44042	4.56488	4.78704	8.47724	9.44773
GS115_000901_3.0	TTGAAATATCTGCTTGCGAG	-1.30955	-1.19819	4.01945	7.29964	7.9318	11.9603
GS115_000901_4.0	AAGAATCAGATCAGAAGCCA	-4.36351	-7.24345	4.43466	8.35454	8.34702	13.0152
GS115_000901_5.0	TCAAACACCATGCCGAAGTA	-0.438827	0.261245	4.55706	9.36913	8.46942	14.0298
GS115_000901_6.0	GTTTTGGAAAAGTATATCTA	-2.43861	-2.8502	4.94855	7.27615	8.86091	11.9368
GS115_000902_1.0	TCAGGAGTACTACAAACCAT	-2.10469	-1.33401	4.76224	8.76488	8.6746	13.4256
GS115_000902_2.0	CATGGTTTGTAGTACTCCTG	1.01844	-0.798118	0.0961505	7.02834	4.00851	11.689
GS115_000902_3.0	ACGCTGACTAGATCTTCCCA	-1.1461	-0.13352	4.45998	8.78229	8.37233	13.443
GS115_000902_4.0	ACGATGTGAGCCCCATAACA	-2.6995	-1.92257	5.04559	9.15199	8.95795	13.8127
GS115_000902_5.0	CTTCTTTGATACTAACCAAA	0.976499	1.66519	3.61094	6.98891	7.5233	11.6496
GS115_000902_6.0	TCCTGAGGCAATTTCTCTAG	-0.615426	-1.67499	0.413618	4.52697	4.32598	9.18765
GS115_000903_1.0	TGAGCTAACCGCTATAGAAG	-3.87826	-6.43371	4.95336	8.15717	8.86572	12.8179
GS115_000903_2.0	TTTCTTCAAATGCCTAACGT	-2.00965	-2.14029	5.33431	6.80403	9.24667	11.4647
GS115_000903_3.0	TTGGCTCGGGCATAGATGAG	-3.93634	-3.68693	4.71484	8.09203	8.6272	12.7527
GS115_000903_4.0	GAATATATCCTCTTCTATAG	-2.96309	-3.77596	4.47686	6.61001	8.38922	11.2707
GS115_000903_5.0	AGAAGAGGATATATTCAATA	-4.58305	-4.17697	4.13942	7.83101	8.05178	12.4917
GS115_000903_6.0	CAAACAACAATCCTGCAGCA	2.42191	-1.27011	-1.91212	6.0897	2.00023	10.7504
GS115_000904_1.0	GGGACGCCCTTGAAGAACAA	-4.21316	-8.41624	3.89168	8.73511	7.80404	13.3958
GS115_000904_2.0	GAAGATCTCACCATATGGGG	-6.65286	-5.77636	4.43992	7.45461	8.35228	12.1153
GS115_000904_3.0	TTGATTCTAGACGGTAGCAA	-5.47711	-7.0539	4.58688	7.37494	8.49924	12.0356
GS115_000904_4.0	CGCAGGTTTAAGTACAGAAG	3.35513	3.21301	-3.4325	-2.39618	0.479855	2.26451
GS115_000904_5.0	TCAAACACATCAAACAAAGA	-4.36987	-5.39788	4.52592	8.0821	8.43828	12.7428
GS115_000904_6.0	ATCACATCTTTGATTCTAGA	-6.98653	-7.36648	4.41138	7.69934	8.32374	12.36
GS115_000905_1.0	AGGGACCTTTTTGATAACGT	1.53737	-3.78656	-1.71204	4.95592	2.20032	9.61661
GS115_000905_2.0	ACTAACCAACGTTATCAAAA	2.51629	-0.315691	-2.97436	5.01786	0.937995	9.67855
GS115_000906_1.0	TAAAAATAGATGCCATTCCC	-3.00569	-3.70084	4.4794	6.65833	8.39176	11.319
GS115_000907_1.0	GCGCCAATCGATGTTTCCAG	-2.46177	-2.04406	4.83517	8.43024	8.74753	13.0909
GS115_000907_2.0	GAGATGTCCGAGTTTTGAGC	-5.35951	-4.66918	4.36907	8.30275	8.28142	12.9634
GS115_000907_3.0	ATTCAAGTGGGAAAAACAGT	-4.48846	-4.59297	4.63451	7.18092	8.54687	11.8416
GS115_000907_4.0	GAGAGAAACCAAAGTTAGCA	-2.2407	-1.62294	4.33878	7.25477	8.25114	11.9155
GS115_000907_5.0	ACAACAGCTCGCTTATCATT	-3.5121	-3.07641	4.47155	7.96923	8.38391	12.6299
GS115_000907_6.0	TTTCTTGCCTGCTCAAAACT	-1.88894	-1.84727	4.43577	8.29905	8.34813	12.9597
GS115_000908_1.0	TAATGCTGTTAGATGTCGCA	-2.49149	-3.05736	4.29148	8.96208	8.20384	13.6228
GS115_000908_2.0	TGTGCAAACCTAACTATGGG	-4.48425	-2.69411	4.9095	8.11139	8.82186	12.7721
GS115_000908_3.0	ATACCTATTAAAGGATCTCG	-3.01576	-2.43366	5.00739	8.67392	8.91975	13.3346
GS115_000908_4.0	GCTTGTGCAAACCTAACTAT	-4.66821	-4.75898	4.81306	6.73388	8.72542	11.3946
GS115_000908_5.0	GGCTCGGTTAGGCTCAATCG	-4.1479	-4.07582	4.52769	8.94816	8.44005	13.6088
GS115_000908_6.0	ATAGTGGGAAAACCCTCTAG	1.36863	-1.67816	-1.23045	3.10017	2.68191	7.76086
GS115_000909_1.0	GATGAGGTACAACAAAACGG	-3.19781	-2.27709	3.92669	7.5783	7.83904	12.239
GS115_000909_2.0	GCCGATGAGGTACAACAAAA	-4.47042	-3.57037	4.38493	8.86149	8.29729	13.5222
GS115_000909_3.0	CTCTATTTCAAACTCTCCAT	-5.3424	-4.67336	4.55829	7.32731	8.47065	11.988
GS115_000909_4.0	TCCGTTTTGTTGTACCTCAT	-2.89435	-6.86511	5.24468	5.99266	9.15704	10.6533
GS115_000909_5.0	GAGATCTGATATTGACTTCA	-2.04115	-2.61377	4.6409	9.42261	8.55326	14.0833
GS115_000909_6.0	AAAAAAGTATCTTGCCGATG	-3.1098	-2.75885	4.84348	7.54668	8.75583	12.2074
GS115_000910_1.0	GTCTATTAGTGGAGTGACCG	-0.838115	0.156917	5.36066	7.73122	9.27302	12.3919
GS115_000910_2.0	GACCTTCAACGATAATCAAG	-1.67255	-0.875124	5.02747	8.59278	8.93983	13.2535
GS115_000910_3.0	GCAATATCATCTGAATTCCT	-3.74397	-4.39815	5.14346	7.94976	9.05582	12.6104
GS115_000910_4.0	ACTCAGTTGATCAAAGAGAA	1.50248	-0.22106	-1.9194	-0.158616	1.99296	4.50207
GS115_000910_5.0	GCAATAAGAGAGTCTATTAG	-0.115423	-0.415938	5.10251	9.00671	9.01487	13.6674
GS115_000910_6.0	TTTAGACCTGCTAATGGCAT	-5.56596	-3.52149	5.62954	7.791	9.5419	12.4517
GS115_000911_1.0	GGCCTGTTTGGGTCTAATGT	-2.02143	-2.31305	4.56832	9.10242	8.48068	13.7631
GS115_000911_2.0	AGTTCAAACAAAGAATTCGA	-3.56575	-5.07191	5.40128	6.08628	9.31364	10.747
GS115_000911_3.0	AGGCCTGTTTGGGTCTAATG	-3.92351	-5.78662	4.44268	7.55655	8.35504	12.2172
GS115_000911_4.0	CTTTGTTTGAACTTGACATG	2.46401	-1.73458	-1.40796	5.79185	2.5044	10.4525
GS115_000911_5.0	TTCCCACATTAGACCCAAAC	-0.690928	-2.35822	4.90305	9.06701	8.8154	13.7277
GS115_000911_6.0	TACGATCTTCATTGTCGCTT	-1.70546	-2.64668	4.56705	7.18689	8.47941	11.8476
GS115_000912_1.0	GATATGATAAAGTCCACACA	-0.267513	-0.185228	5.77478	7.61363	9.68714	12.2743
GS115_000912_2.0	GGATATGATAAAGTCCACAC	-0.00271362	0.0919269	-0.266422	-0.603582	3.64594	4.05711
GS115_000912_3.0	AACGTTGTCATAAATGAATG	-2.92728	-2.40809	4.55693	8.57982	8.46929	13.2405
GS115_000912_4.0	TTTTTCACTAAACTCGTAAG	-3.48964	-4.09746	4.17557	8.38315	8.08793	13.0438
GS115_000912_5.0	ATTGTGTATCTGGCCCTGTG	-3.4178	-2.06612	4.22021	8.32101	8.13257	12.9817
GS115_000912_6.0	TTTGCTGGGCATTCAAAAGA	-3.56697	-3.43664	4.58392	8.07422	8.49628	12.7349
GS115_000913_1.0	TATTTCGGCTCTTGAAGGGG	-0.245793	0.977367	-0.410217	-0.565894	3.50214	4.09479
GS115_000913_2.0	TCAATGAAAGACCCACGAAT	-5.97699	-7.72509	4.34619	8.76206	8.25855	13.4228
GS115_000913_3.0	AGTTATTTCGGCTCTTGAAG	-2.53218	-6.43102	2.51742	8.77004	6.42978	13.4307
GS115_000913_4.0	GATTCAGACTCAAAGGTTAG	-6.70154	-9.59299	4.53033	8.77512	8.44269	13.4358
GS115_000913_5.0	CCGATAGACGAAGAATATTG	-0.339796	-5.3339	1.10029	8.47248	5.01265	13.1332
GS115_000913_6.0	AAAGACCCACGAATCGGCCT	-4.43362	-5.52966	4.01514	9.52122	7.9275	14.1819
GS115_000914_1.0	ATTATTACTCTCCAGTGACA	-5.82757	-6.97279	3.42463	7.51979	7.33699	12.1805
GS115_000914_2.0	AGATGAGAAGAAATACTCGT	-4.41987	-7.03363	4.03704	7.34493	7.9494	12.0056
GS115_000914_3.0	TCGTTGGGAAAGACTTTTAG	-5.95999	-7.74272	4.07929	8.45125	7.99165	13.1119
GS115_000914_4.0	TGATCCAACCGTTAAGAAGT	-3.91824	-6.18687	4.6549	7.29279	8.56726	11.9535
GS115_000914_5.0	TGAACAAGGAGAGAACAATT	-4.96577	-6.23056	4.49146	8.54988	8.40382	13.2106
GS115_000914_6.0	GATGAGAAGAAATACTCGTT	-5.72383	-7.39032	4.67605	8.13677	8.58841	12.7975
GS115_000915_1.0	GATTATCTCATATATCTACA	-2.19116	-1.80182	4.92114	9.32043	8.8335	13.9811
GS115_000915_2.0	TCCAGGTAGAGGGTGTCCAA	-4.21202	-3.68127	4.94231	8.43157	8.85467	13.0923
GS115_000915_3.0	GTAGATATATGAGATAATCA	-3.79106	-3.42431	4.85337	7.98412	8.76573	12.6448
GS115_000915_4.0	GTACTTCAACATTTATCTTG	-3.86767	-5.11658	4.60179	5.88608	8.51415	10.5468
GS115_000915_5.0	AGATGTGCTTTCCAGGTAGA	-6.12163	-7.05868	4.34545	9.23424	8.25781	13.8949
GS115_000915_6.0	TAGTCGGATCTGGGATGAGG	-5.03357	-5.15012	5.07587	8.4333	8.98823	13.094
GS115_000916_1.0	AGTGTAGACTCTCTATTCCG	-1.07518	-1.44111	5.37289	7.62687	9.28525	12.2876
GS115_000916_2.0	GGTCAGCGTTTTCTTAGAAG	-3.76325	-3.22262	4.95905	8.58232	8.87141	13.243
GS115_000916_3.0	ACAAGAGGCAAGTTTCTCGT	-6.26614	-6.82231	4.73287	8.36026	8.64523	13.0209
GS115_000916_4.0	ATTGGAGCCAAGGGAGATGG	-3.03332	-2.57258	4.62888	8.94727	8.54124	13.608
GS115_000916_5.0	GAATTTATGGAGTTCATGAT	-4.9406	-4.75276	5.1936	7.63263	9.10596	12.2933
GS115_000916_6.0	ATCCCGATTTATCTCCCAAG	-0.999226	-0.618344	5.95592	7.57778	9.86828	12.2385
GS115_000917_1.0	TATTGATTGTGGTAGAAATG	-0.876661	-0.631228	4.84875	8.01257	8.76111	12.6733
GS115_000917_2.0	GACACCGCTAAGGAAAACTA	-6.02705	-8.13845	4.36956	9.3177	8.28192	13.9784
GS115_000917_3.0	TCGACCGTAGTTTTCCTTAG	-5.48877	-6.02981	4.74457	8.05056	8.65693	12.7112
GS115_000917_4.0	TCTCTAACTGCTGCTGACGA	-5.01757	-4.37025	4.71481	7.65259	8.62717	12.3133
GS115_000917_5.0	GCATTAAACGCATTGAAATA	-5.1051	-7.4104	4.40154	5.3486	8.3139	10.0093
GS115_000917_6.0	TGCTGCAAACGACACCGCTA	-6.20592	-7.99058	4.38058	9.43178	8.29294	14.0925
GS115_000918_1.0	AATCTTAACTCACCACCAGG	-5.27123	-8.34504	4.8518	7.87372	8.76416	12.5344
GS115_000918_2.0	TGGATTCTACAAACTGTGAG	-6.01097	-7.75989	4.84153	8.39276	8.75389	13.0535
GS115_000918_3.0	TGAGGTGTGGCGAATCACTG	-4.95872	-5.84939	4.17239	7.35929	8.08475	12.02
GS115_000918_4.0	ACGAGGAGTTACATGATCAC	-4.99444	-3.95177	4.93141	9.78862	8.84377	14.4493
GS115_000918_5.0	GGTAATCTTAACTCACCACC	1.26371	1.49578	-1.40515	-0.586899	2.50721	4.07379
GS115_000918_6.0	GAGGTTCTTGTCGCTGGTGG	-4.71203	-6.3872	5.27464	9.12524	9.187	13.7859
GS115_000919_1.0	TTAACATCCGTCGAAAGAGG	-1.80772	-1.7696	4.58388	8.66695	8.49624	13.3276
GS115_000919_2.0	TCTAATCAACCACAAAAGAC	-4.4757	-4.25201	4.62702	9.50931	8.53938	14.17
GS115_000919_3.0	GTGAAAAAATAGTTACTACA	-2.97102	-2.11103	4.54345	7.39908	8.45581	12.0598
GS115_000919_4.0	AACCACAAAAGACTGGCTAG	-4.03718	-4.38221	4.87923	9.42818	8.79159	14.0889
GS115_000919_5.0	CGTTACACCTCCTCTTTCGA	1.75722	-2.56415	-1.31154	5.61367	2.60082	10.2744
GS115_000919_6.0	ACACGAGCTTCACCTAAAAC	-1.87271	-1.15903	4.7857	9.18225	8.69806	13.8429
GS115_000920_1.0	GATTCCAAAGATGGTCAACA	-5.67237	-7.56061	4.13938	8.64601	8.05173	13.3067
GS115_000920_2.0	AACTTCATCTTCCAGATCAG	-4.80717	-6.99479	4.41459	8.48064	8.32695	13.1413
GS115_000920_3.0	ATCACTGATGAAGTAGAGCA	-2.35122	-8.70428	3.74747	9.2052	7.65983	13.8659
GS115_000920_4.0	TCTGATCTGGAAGATGAAGT	-4.86276	-5.19342	4.66168	5.85748	8.57404	10.5182
GS115_000920_5.0	TCCAAAGATGGTCAACAGGG	-5.80086	-7.64216	4.41362	7.90916	8.32598	12.5699
GS115_000920_6.0	AAGTTGGCCGCACAGAAAAG	-5.50622	-5.99393	4.8099	8.43771	8.72226	13.0984
GS115_000921_1.0	TCGCCATTATCAATTTCCGA	1.1275	-2.10246	-0.443122	5.76406	3.46924	10.4247
GS115_000921_2.0	GATGCTTCTATGCTGAGCTG	-3.48066	-3.62653	4.45585	8.48011	8.36821	13.1408
GS115_000921_3.0	GCAAAAGACATACATTTGGT	-6.79582	-8.72008	5.12654	8.60093	9.0389	13.2616
GS115_000921_4.0	TGGATACAAAGCATAATAAA	-5.5038	-5.01666	3.81689	5.61099	7.72925	10.2717
GS115_000921_5.0	GCATAGAAGCATCTCCAACT	-3.93045	-5.26645	5.58009	8.61064	9.49245	13.2713
GS115_000921_6.0	TCAACTGAGTACGTAAAATC	-6.46201	-7.57175	4.87718	7.89074	8.78954	12.5514
GS115_000922_1.0	AAGACGATAATGATATAGCG	-3.05425	-2.37598	4.76948	8.65506	8.68184	13.3157
GS115_000922_2.0	GGTTGCATCCTTGAGCTCTG	-0.790499	0.343812	4.94035	9.03432	8.85271	13.695
GS115_000922_3.0	ATTTCAAGGGAAAATAGATG	-6.0822	-6.63623	4.74174	7.80313	8.6541	12.4638
GS115_000922_4.0	AGAACAACAAAAGATTTCAA	-0.112209	-3.25232	0.180593	5.05557	4.09295	9.71626
GS115_000922_5.0	GAGGTCAACCACAGAGCTCA	1.40703	2.26866	-1.84008	-2.69418	2.07227	1.96651
GS115_000922_6.0	ATCCCTGACCAGAAAATACC	-2.08232	-1.97214	4.80486	8.6349	8.71722	13.2956
GS115_000923_1.0	TTTGTTGGCAGAAAATGAAC	-6.01344	-6.90228	4.63601	8.72704	8.54837	13.3877
GS115_000923_2.0	CTTGCAAAGCTCTGATGCGG	3.24359	2.11035	-3.21046	-1.57234	0.701896	3.08835
GS115_000923_3.0	TAAAAAAATCTACTTCAGAC	-4.53454	-5.06049	4.71197	7.29111	8.62433	11.9518
GS115_000923_4.0	AGATGTCAGACCTGTAACAA	-2.10736	-2.57953	4.73196	6.13216	8.64432	10.7929
GS115_000923_5.0	CATTTTCTGCCAACAAAGGT	-4.43601	-5.66601	4.76533	9.63159	8.67769	14.2923
GS115_000923_6.0	CCAGTCATACCCACCTTTGT	-3.54522	-4.19599	4.62473	8.10039	8.53709	12.7611
GS115_000924_1.0	TCGAGGTCCATGGTCAACGG	-2.58226	-2.00742	4.84357	9.18219	8.75593	13.8429
GS115_000924_2.0	TCATGCTTGTACTAACACGA	-2.62737	-3.14221	4.87967	7.08647	8.79202	11.7472
GS115_000924_3.0	GATGAAATACGGTAAAAGAT	-3.0775	-2.3719	4.7556	8.30266	8.66796	12.9634
GS115_000924_5.0	ATGAAGCTGGGTCTTCGTCG	-2.48812	-2.25081	4.5606	6.17933	8.47296	10.84
GS115_000924_6.0	GGAGGAAGACAATAAACTGA	-1.2243	-4.53583	2.25619	7.79459	6.16854	12.4553
GS115_000925_1.0	CGACCACCTGAGTACAGATG	-3.61568	-3.37097	4.1337	8.07019	8.04605	12.7309
GS115_000925_2.0	GATGAACCTCATCTGTACTC	-6.89888	-7.21552	5.053	8.6979	8.96536	13.3586
GS115_000925_3.0	TTCATCTTGAAGCTGTACAA	1.03788	1.30539	-1.41721	-1.2462	2.49515	3.41449
GS115_000925_4.0	CTCATCTGTACTCAGGTGGT	1.83321	2.33229	-1.64358	-2.30029	2.26878	2.3604
GS115_000925_5.0	TTGTGGAGACAGAGATATAA	-6.40551	-6.23647	4.8701	7.03386	8.78246	11.6945
GS115_000925_6.0	TCTTCTAAAAGATATTGATT	-5.32992	-7.75057	4.48124	8.23016	8.3936	12.8908
GS115_000926_1.0	GCTCTCTAGGATTAATGAGG	0.838464	1.21648	-1.03877	-1.71564	2.87358	2.94504
GS115_000926_2.0	TACTGAGTCAAAGGGCCAAG	-0.548087	0.174807	3.38628	6.14117	7.29864	10.8019
GS115_000926_3.0	GAACCAACTAAAGAAAAGCA	-1.96534	-1.08769	3.28224	3.69502	7.1946	8.3557
GS115_000926_4.0	AAGCGGGCCCTAATCTCCAT	-1.44583	-1.09541	4.16206	6.24143	8.07442	10.9021
GS115_000926_5.0	GAAAAGCAGGGATTCGGAGA	-0.335582	-0.820463	0.463999	1.15629	4.37636	5.81698
GS115_000926_6.0	CCTTCATTCACCTCATGACC	-2.23644	-1.31857	3.0606	2.69123	6.97296	7.35192
GS115_000927_1.0	TCGAATGAGTGAGCTACACG	-2.86924	-3.74269	4.10361	7.7576	8.01597	12.4183
GS115_000927_2.0	TCACATTCCTCAAGATGCCA	-5.50472	-7.88248	4.23181	7.44496	8.14417	12.1056
GS115_000927_3.0	TGAGATGCTATTATGTGTAG	-4.84468	-6.97208	4.56762	7.07965	8.47998	11.7403
GS115_000927_4.0	TTAAACGAGCTCTTACTTTG	-3.0206	-2.1907	4.27132	7.59453	8.18368	12.2552
GS115_000927_5.0	TATGTGTAGAGGTGTTGTGG	-3.02127	-1.92775	2.58115	1.96752	6.49351	6.62821
GS115_000928_1.0	GAAGATTCTAAGATTATCAG	1.55069	1.36629	-2.43139	-2.14042	1.48097	2.52026
GS115_000928_2.0	AATCCATCCCACCATCCAGA	0.645695	0.736493	-1.08184	-1.1629	2.83051	3.49779
GS115_000928_3.0	TTAGTGTTTGCATCAACTGA	-4.71997	-4.47262	3.51468	8.45172	7.42704	13.1124
GS115_000928_4.0	TCAATCGGTTTGATTAAGCG	-1.57681	-4.22892	3.24694	8.98887	7.1593	13.6496
GS115_000928_5.0	AATCAAACCGATTGATGTCG	-5.94832	-8.28482	4.38403	8.76554	8.29638	13.4262
GS115_000928_6.0	GAAGACTTGACGTGATTGGA	-3.93246	-3.35419	4.47729	8.82073	8.38965	13.4814
GS115_000930_1.0	GGATAGTCTGTGCGAAAGAG	-5.02293	-7.66514	5.06826	7.34582	8.98061	12.0065
GS115_000930_2.0	AATCAGTGTCAATATTAGAA	-6.14326	-7.43824	4.53978	7.68685	8.45214	12.3475
GS115_000930_3.0	CAAATGAAAGACAAAGTAGA	-0.509875	-3.69224	1.08888	3.56268	5.00124	8.22337
GS115_000930_4.0	TAATCAGTGTCAATATTAGA	-4.01478	-4.2029	3.90132	6.70284	7.81368	11.3635
GS115_000930_5.0	TACAGAGATTACAAATGGCC	-5.6878	-7.97278	4.19618	8.01455	8.10854	12.6752
GS115_000930_6.0	CTCTTTCGCACAGACTATCC	3.22961	2.938	-4.01709	-3.39476	-0.104727	1.26592
GS115_000931_2.0	TTAAACAATTGGAGAGCCAG	-1.82653	-1.30692	4.6155	8.94617	8.52786	13.6069
GS115_000931_3.0	GTAATAGTGATCATTCAAGA	-3.28714	-2.56395	3.30587	6.31937	7.21823	10.9801
GS115_000931_4.0	GGTTTGCTTCCCAATTCCGT	2.87551	3.97693	-3.48653	-4.1578	0.425828	0.502887
GS115_000931_5.0	TTTCATCACGGTCAATAAGG	-0.976455	-0.979097	5.04758	7.84457	8.95994	12.5053
GS115_000931_6.0	GGCGTTAAGAGCATCCTCAT	-0.738275	-0.249161	4.60275	8.681	8.51511	13.3417
GS115_000932_1.0	AATCATTCGAAGATACGTGG	-2.21657	-2.46555	5.38385	6.33891	9.29621	10.9996
GS115_000932_2.0	TCCATTTCGGAAGAGCTTGG	-2.10913	-1.30141	5.037	8.85323	8.94936	13.5139
GS115_000932_3.0	ATATGTGGCTGAGTAAAGTA	0.440269	1.03435	4.43919	7.60125	8.35154	12.2619
GS115_000932_4.0	TCAATCATTCGAAGATACGT	-4.06064	-2.70985	5.30191	6.40751	9.21427	11.0682
GS115_000932_5.0	ATTTCGGAAGAGCTTGGGGG	-2.8839	-3.45414	4.42952	9.11609	8.34188	13.7768
GS115_000932_6.0	GGAGTTAGTTTCATGTTGTG	-0.644283	-0.0897662	4.54639	6.43998	8.45874	11.1007
GS115_000933_1.0	TTAACGCATTGGCAAACTGG	-2.4215	-2.84026	4.32641	7.73021	8.23877	12.3909
GS115_000933_2.0	ATATTTGGATGGTCGACCGC	-4.18464	-4.51031	4.5049	7.39742	8.41726	12.0581
GS115_000933_3.0	GCGTTAAAGGAATATTTGGA	-1.69188	-1.16556	4.84682	8.99106	8.75918	13.6517
GS115_000933_4.0	CTGGTGGCAAAAATACAGAT	2.08854	-1.08497	-2.25435	1.79435	1.65801	6.45504
GS115_000933_5.0	GCAGGTTGTGCCATATATCA	-2.43485	-2.17816	4.33833	8.25977	8.25069	12.9205
GS115_000933_6.0	GATGATATCATCTGCTTGGT	-3.30326	-3.21917	3.85607	8.32573	7.76843	12.9864
GS115_000934_1.0	TATGGCTATAGATTGCATCG	-4.18463	-5.06764	4.4685	7.17592	8.38086	11.8366
GS115_000934_2.0	TCATCGAAGATTACTTAGGG	-3.87631	-4.81886	4.59046	9.11289	8.50282	13.7736
GS115_000934_3.0	AACTTGTTGTGATGATGCCG	-5.56273	-5.15112	5.33687	7.21903	9.24923	11.8797
GS115_000934_4.0	TCTTCCTTAGGGATATGAAT	-2.94926	-6.0175	3.55051	6.73607	7.46287	11.3968
GS115_000934_5.0	AGTTCCCATTCATATCCCTA	-1.55023	-2.18058	4.85791	8.30053	8.77027	12.9612
GS115_000934_6.0	CTCATCGAAGATTACTTAGG	-3.43453	-3.2357	4.21299	6.97405	8.12535	11.6347
GS115_000935_1.0	GTCAGTGGATGGTTTCAACA	-2.50155	-2.32464	4.18644	7.48185	8.0988	12.1425
GS115_000935_2.0	GAGTACAAGGATATCGTCGA	-0.172992	0.253351	4.31437	8.93584	8.22673	13.5965
GS115_000935_3.0	TCTCCTGCAAGTCCCTCAAC	-2.58924	-4.09018	4.78451	9.073	8.69687	13.7337
GS115_000935_4.0	AACGGGAAGGAAGTCATGAT	-1.63416	-1.88568	4.25155	7.47494	8.16391	12.1356
GS115_000935_5.0	GGGACTTGCAGGAGACTTGA	-2.65579	-2.12684	4.47441	6.0509	8.38677	10.7116
GS115_000935_6.0	ACGGGAAGGAAGTCATGATA	-5.9485	-6.14632	4.06889	6.34839	7.98125	11.0091
GS115_000936_1.0	AGTTGTTGAGGCTTATGGGG	-2.6177	-4.49411	4.2516	8.36284	8.16395	13.0235
GS115_000936_2.0	TGTGATCCTAAAAGATGTAG	-2.62591	-1.60558	5.32733	7.78616	9.23969	12.4468
GS115_000936_3.0	TGAAGTGAAAAGGAGAGAGA	-3.25797	-2.1732	4.64043	8.84431	8.55278	13.505
GS115_000936_4.0	TGCGAGGTCTATCATCATCG	-1.1893	-1.23219	4.90424	8.53583	8.8166	13.1965
GS115_000936_5.0	TTGGACCCTTTAGAGCTGCG	2.93353	3.3595	-3.24641	-4.69753	0.66595	-0.0368424
GS115_000936_6.0	GTAGCGGTAAAAAGCTTGAA	-4.13322	-4.62277	4.80138	9.13511	8.71374	13.7958
GS115_000937_1.0	GTTAACATATGAATGAACGT	-5.56571	-2.95717	4.57086	7.27749	8.48322	11.9382
GS115_000937_2.0	CACATAGAGTGGATACGAGG	0.269262	-3.11649	0.659956	6.51354	4.57231	11.1742
GS115_000937_3.0	TCACATAGAGTGGATACGAG	-3.79551	-2.77388	4.87112	7.89562	8.78347	12.5563
GS115_000937_4.0	GATCCCTTACTCACATAGAG	-3.35741	-2.66774	4.86024	7.53783	8.7726	12.1985
GS115_000937_5.0	ACATAGAGTGGATACGAGGG	-6.36164	-8.61078	4.50321	7.91115	8.41557	12.5718
GS115_000937_6.0	TTAACGCTAATGTCACCGTT	-2.89966	-1.99545	4.50158	8.20487	8.41394	12.8656
GS115_000938_1.0	GGATACCGACGACAAAACAA	-4.61694	-9.13209	4.37695	8.43117	8.28931	13.0919
GS115_000938_2.0	CCACTTGCCTAATACAACAA	-1.30984	-1.18722	4.88813	8.1077	8.80049	12.7684
GS115_000938_3.0	TCATTTTGTCAGGAACACAC	-3.65598	-3.41167	4.496	7.64988	8.40836	12.3106
GS115_000938_4.0	ACAAAATGAGAAACTGCATA	-6.0457	-9.33146	4.99755	8.58588	8.90991	13.2466
GS115_000938_5.0	CTGGGAATCAAGGTATCCGA	-4.39884	-7.66483	5.30234	7.51515	9.2147	12.1758
GS115_000938_6.0	ACGAGTGGCAGCTTTGGATG	-7.76859	-8.14043	5.36104	7.97212	9.2734	12.6328
GS115_000939_1.0	TTAGTATCAGTATGATGTGG	-5.75422	-6.64657	5.34362	6.92787	9.25598	11.5886
GS115_000939_2.0	GTATTAGTATCAGTATGATG	-2.94039	-2.0409	4.46626	6.72903	8.37862	11.3897
GS115_000939_3.0	GTTGTACAATAGCCAAATCA	-6.16781	-8.58579	4.71103	8.95453	8.62338	13.6152
GS115_000939_4.0	AAGCGAGTTAGATTTGATGG	-5.5197	-7.27102	4.42945	8.29072	8.34181	12.9514
GS115_000939_5.0	AAAATCGACAAGCTACTAGA	-5.66794	-5.56817	4.30947	8.94072	8.22183	13.6014
GS115_000939_6.0	TAACTTCATTAGATGAGATG	0.0724381	1.02119	4.94786	7.26637	8.86021	11.9271
GS115_000940_1.0	ATTGTCCCCCAAAAATGAGA	-6.19076	-8.95993	4.83346	9.3541	8.74582	14.0148
GS115_000940_2.0	CGTCACCATAAACTGAGAAG	-5.47196	-8.9459	4.56028	8.69764	8.47264	13.3583
GS115_000940_3.0	AATTGTCCCCCAAAAATGAG	-4.24347	-8.05476	4.8395	8.1548	8.75186	12.8155
GS115_000940_4.0	TTAACATATAGAGTGTAAGA	-5.34813	-6.09031	5.01879	8.06685	8.93115	12.7275
GS115_000940_5.0	TCTTTATACCAATGTCCAAA	-4.57285	-8.44016	4.73347	8.69879	8.64583	13.3595
GS115_000940_6.0	TGATTCAAATGATACTATTG	-5.79594	-7.07254	4.61089	7.76777	8.52325	12.4285
GS115_000941_1.0	CAGTTTCAAGGAGAACTCTG	1.80065	-0.836829	-1.92093	3.93164	1.99142	8.59233
GS115_000941_2.0	GTCTTGAGCTTAATATGGAC	-4.93189	-4.56018	4.84726	8.64394	8.75962	13.3046
GS115_000941_3.0	CAGGTATTGGATATGTTTGG	-4.2512	-6.50943	4.60746	7.57205	8.51982	12.2327
GS115_000941_4.0	CAGTGCGAGCCTCAATATTG	-4.00103	-6.48837	4.38391	8.94296	8.29627	13.6036
GS115_000941_5.0	AGTAATCGATAGACAGGTAT	-5.61891	-8.30623	4.63508	8.9317	8.54744	13.5924
GS115_000941_6.0	AGACAGGTATTGGATATGTT	-6.09682	-8.30402	4.82261	8.71971	8.73497	13.3804
GS115_000942_1.0	GGAGTTGCTCAGGCCGTCAA	-6.35801	-8.12526	5.21973	9.22427	9.13209	13.885
GS115_000942_2.0	TTCGTTCTCAAGTTTCAACC	-5.45872	-5.02584	4.57042	7.58458	8.48278	12.2453
GS115_000942_3.0	TTTGGCTCTGAATGATTGTG	-1.1328	-0.791111	4.53067	8.34235	8.44303	13.003
GS115_000942_4.0	TCTCTTGCTACTCTTATTGG	-2.58865	-3.50432	4.66168	8.34664	8.57404	13.0073
GS115_000942_5.0	TGTAAATCCAGTAATGATGT	-2.24792	-3.10561	4.53504	8.04928	8.4474	12.71
GS115_000942_6.0	TCTCAAATTGAAAGTAAGCC	-3.31433	-1.99638	4.44041	9.18413	8.35277	13.8448
GS115_000943_1.0	AGGATACGTAGAGCCAACTG	-5.75075	-7.8228	4.3968	8.80975	8.30916	13.4704
GS115_000943_2.0	TGCTGACACGATGAAAGAGA	-6.11531	-8.41637	4.5444	8.39764	8.45675	13.0583
GS115_000943_3.0	GCATGCTCGGCAGCTACCAA	-1.75951	-1.8838	4.91927	9.15398	8.83163	13.8147
GS115_000943_4.0	AAGGTACTTAGAGAAGGGAC	0.709924	1.10045	4.43516	7.79277	8.34752	12.4535
GS115_000943_5.0	CTACCAAAGGTACTTAGAGA	-4.68047	-3.66297	4.51252	9.63159	8.42488	14.2923
GS115_000943_6.0	TTACAAAATCAATGTATCCA	-6.81946	-7.65932	4.75328	8.30889	8.66563	12.9696
GS115_000944_1.0	ACAGCAGGTAGATATTTGGT	-0.546617	-6.28041	0.824763	8.58906	4.73712	13.2497
GS115_000944_2.0	GGAGCTGTTCTGTTGATACG	-7.35869	-7.91522	4.65724	7.84511	8.5696	12.5058
GS115_000944_3.0	CGAAGTCCTCCTATGAAGAA	3.57827	3.63285	-3.72873	-3.7932	0.183629	0.867488
GS115_000944_4.0	ACTGTGTTATCGTCATCGTA	-4.47078	-6.73549	5.08002	7.10644	8.99238	11.7671
GS115_000944_5.0	GCTATTACCGAGGAAGATCT	-3.94826	-4.51141	4.85874	7.73063	8.7711	12.3913
GS115_000944_6.0	GGACCTGAACCGATAAAAAA	-5.62354	-8.61219	4.71698	8.45845	8.62934	13.1191
GS115_000945_1.0	TTTTGCTTATACCACCTCAA	-1.74151	-2.03727	5.33126	7.805	9.24362	12.4657
GS115_000945_2.0	ACTGGATAACTCATAATCGA	-2.29121	-1.58315	4.34927	7.09297	8.26163	11.7537
GS115_000945_3.0	GATCAAATCCAATTGTTCCC	-3.8978	-3.46297	4.84842	8.25185	8.76078	12.9125
GS115_000945_4.0	CGTTTAAGTCTCCATTGAAG	1.24863	0.110549	-0.880083	0.550301	3.03228	5.21099
GS115_000945_5.0	AGGTCTGATATATTGGCCAA	-2.5652	-1.52466	4.7303	8.56718	8.64265	13.2279
GS115_000945_6.0	ATACCACCTCAAGGGATAGA	-3.23092	-2.97304	5.04945	8.66533	8.9618	13.326
GS115_000946_1.0	GTAAGGATGATATTGCATGA	-6.43329	-8.31599	4.46563	8.42061	8.37799	13.0813
GS115_000946_2.0	GGAGATTCAGGACAAACTAG	-6.09101	-7.60804	4.62202	8.08783	8.53438	12.7485
GS115_000946_3.0	TAGGCCGCTGAGAAACGTGT	-5.1075	-8.02225	3.8833	6.61811	7.79566	11.2788
GS115_000946_4.0	TCTGGGCGCCAATTGTGACA	-6.05924	-8.29749	5.07263	7.29106	8.98498	11.9518
GS115_000946_5.0	ATGCAATATCATCCTTACAG	-6.38745	-6.94896	5.01357	8.3244	8.92593	12.9851
GS115_000946_6.0	GTCGTGAAAAAACCTCAACA	-6.12203	-7.57996	4.50753	8.21065	8.41989	12.8713
GS115_000947_1.0	TAGCTCAAAAGTCATTACGA	-4.33129	-3.54328	4.57407	7.82043	8.48643	12.4811
GS115_000947_2.0	TTAGCTCAAAAGTCATTACG	-1.12918	-1.04301	4.69985	8.16014	8.61221	12.8208
GS115_000947_3.0	AGAAGCGTAAGTAATGTCGA	2.32752	-0.500875	-2.26353	2.11237	1.64882	6.77306
GS115_000947_4.0	TGGTTGGATCCACTGTGAGT	-6.76971	-7.20992	3.63795	7.21134	7.55031	11.872
GS115_000947_5.0	TATTGTAGCATATCAGGAGG	-2.0029	-0.759267	3.87743	6.51392	7.78979	11.1746
GS115_000947_6.0	AGCTCAAAAGTCATTACGAG	-0.969317	-0.195345	4.97689	9.31083	8.88925	13.9715
GS115_000948_1.0	TCTGGCGTCCACATTCCCGA	-2.86328	-4.11797	4.40707	7.85646	8.31943	12.5172
GS115_000948_2.0	ACATTGTAAAGGCTATGACA	-3.08328	-1.95893	4.1928	7.58203	8.10516	12.2427
GS115_000948_3.0	ATTGCTTTCAAGTTATACGG	-0.490024	-1.74916	0.318382	1.52291	4.23074	6.1836
GS115_000948_4.0	TTCTGGCGTCCACATTCCCG	-3.62996	-5.23113	5.1099	8.37305	9.02226	13.0337
GS115_000948_5.0	GTAGTTTAAGATATGAAGCT	-2.26889	-2.66538	5.11236	8.20807	9.02472	12.8688
GS115_000948_6.0	TCGGGAATGTGGACGCCAGA	-1.75312	-1.61568	4.0001	8.97085	7.91246	13.6315
GS115_000949_1.0	AGTTTAGCTGACGCCCCCAG	-5.5029	-6.79897	4.70602	7.84555	8.61837	12.5062
GS115_000949_2.0	CAGCAGAGAAGCTTCCACTG	2.71852	1.85144	-2.76467	-2.37745	1.14769	2.28324
GS115_000949_3.0	TTGAGGGAATTAGAGGAACG	-5.96652	-7.98789	4.66559	8.11488	8.57795	12.7756
GS115_000949_5.0	TCAGCAGAGAAGCTTCCACT	1.14285	1.36706	-1.71644	-2.09073	2.19592	2.56996
GS115_000949_6.0	AGCAGAGAAGCTTCCACTGG	-4.04344	-5.87211	3.89876	6.71486	7.81112	11.3755
GS115_000950_1.0	GGTTTTTGACTACACCACAG	-2.25907	-1.87186	5.12868	8.56926	9.04104	13.2299
GS115_000950_2.0	CTATTTGCAAGCCAAATACC	-3.32994	-2.5191	4.48257	7.87144	8.39493	12.5321
GS115_000950_3.0	GGCCCCATACCAACTCATTG	-2.76376	-2.66461	4.94561	8.49585	8.85797	13.1565
GS115_000950_4.0	ATATTTACCTCAAAGATCAA	-4.34623	-6.18708	4.9557	9.20588	8.86806	13.8666
GS115_000950_6.0	TGACATAAGAAAGTAAGCTT	-4.19264	-3.95852	4.65901	8.72899	8.57137	13.3897
GS115_000951_1.0	GATCTTGTCCAATGCATCAG	-6.81663	-5.1553	3.45324	5.74088	7.3656	10.4016
GS115_000951_2.0	GTAGACAGTGTTAATGAACA	-7.20458	-6.08616	3.92791	6.93781	7.84027	11.5985
GS115_000951_3.0	GCTGATTTGGTCAACAACCT	-6.67013	-6.8703	5.33289	7.64249	9.24524	12.3032
GS115_000951_4.0	GAGATCAGAGATTCCGGTAT	-5.78255	-8.76446	4.86129	9.22948	8.77365	13.8902
GS115_000951_5.0	TAGCACTTTAGGATCACTCA	-6.3723	-8.37466	4.4623	8.57567	8.37466	13.2364
GS115_000951_6.0	CAGACTTGGCGATAGTACCC	-4.93643	-8.0703	4.89066	7.58489	8.80302	12.2456
GS115_000952_1.0	TCATTGATCTGTAACCTGAG	-2.97812	-3.2865	4.63827	8.42469	8.55063	13.0854
GS115_000952_2.0	AAAAAGCTCCTATCAAAACA	0.228454	-2.34984	-0.0528426	5.60508	3.85952	10.2658
GS115_000952_3.0	AGGATACAATTCAGTGATCG	-4.46613	-4.62353	4.79467	7.88059	8.70703	12.5413
GS115_000952_4.0	TGAATTTGCCCTGTTTTGAT	-3.6639	-4.72604	4.60667	8.93461	8.51903	13.5953
GS115_000952_5.0	GATTCAACACAAAATAGATT	-6.19801	-8.04714	4.61852	7.94868	8.53087	12.6094
GS115_000952_6.0	GAAAAAGCTCCTATCAAAAC	-6.02667	-8.0344	5.03744	8.03542	8.9498	12.6961
GS115_000953_1.0	AACCCTCATCAAGTTCCAGA	-0.603523	0.223056	4.27983	8.03155	8.19219	12.6922
GS115_000953_2.0	CCTCATCAAGTTCCAGACGG	-2.72426	-2.70172	4.44263	7.7777	8.35499	12.4384
GS115_000953_3.0	TCTACCTGGGGTGCCAACAG	-2.44996	-1.97595	5.32378	6.83579	9.23614	11.4965
GS115_000953_4.0	ATAAATAGCATACCCACTGT	-6.0027	-7.26802	4.30434	8.77526	8.2167	13.4359
GS115_000953_5.0	CTTTTCAACCTATCTACCTG	-2.45325	-1.68939	4.84936	8.98337	8.76172	13.6441
GS115_000953_6.0	TGCTCCATGAAAGGTATCGT	-0.121051	0.0944375	4.18756	6.22855	8.09992	10.8892
GS115_000954_1.0	GCTCTCTCAGAAGCATCGTA	-2.0459	-1.79574	4.42815	7.07624	8.3405	11.7369
GS115_000954_2.0	CATAAGTTGACAGTATTAGG	0.365506	-1.02351	1.9358	5.07984	5.84816	9.74053
GS115_000954_3.0	ATCCTCAGTCACAATCACAT	-4.32125	-4.48182	4.628	6.18828	8.54036	10.849
GS115_000954_4.0	GTTCATATAAATCAGTTGAA	-1.59107	-0.516484	4.46018	7.71997	8.37254	12.3807
GS115_000954_5.0	ACAATCACATGGGCCAGCAC	0.46634	0.385386	-0.687288	-1.33887	3.22507	3.32182
GS115_000954_6.0	TGACTTGTCTCAGTTATACC	-3.4282	-3.0889	4.8599	8.61976	8.77225	13.2805
GS115_000955_1.0	TCTCCGTATGTAGATTGCAA	-7.08683	-8.05271	4.81465	7.43042	8.727	12.0911
GS115_000955_2.0	TTATACTGTTCACTGCAGAG	-7.25737	-7.34092	4.80315	6.83657	8.71551	11.4973
GS115_000955_3.0	CATACGGAGAAAGAGCCGAA	-4.63858	-5.6181	4.392	7.67144	8.30436	12.3321
GS115_000955_4.0	TGATCTAGAGTCGTACAACA	-7.42766	-6.41662	4.3247	7.2119	8.23706	11.8726
GS115_000955_5.0	TGAGGTCAAGGAGATCATGA	-3.53265	-4.48357	3.74811	6.97085	7.66046	11.6315
GS115_000955_6.0	TATACTGTTCACTGCAGAGA	-5.87539	-7.81618	4.62121	8.43443	8.53357	13.0951
GS115_000956_1.0	ATCCGTTGACACCAAAGAAG	-4.66197	-4.85823	5.18341	8.75458	9.09577	13.4153
GS115_000956_2.0	AATCCGTTGACACCAAAGAA	-4.07771	-3.16696	3.63871	3.74424	7.55107	8.40493
GS115_000956_3.0	TACTTCCTTTTCCTCCCCAG	-2.61207	-3.07882	2.14182	2.44143	6.05418	7.10212
GS115_000956_4.0	ATCAAAGTCCTCGCTTACAG	-6.407	-7.91134	5.00902	8.79455	8.92138	13.4552
GS115_000956_5.0	CGAAGAGATAACAAAAACAG	-5.62538	-6.75538	4.70984	8.07119	8.62219	12.7319
GS115_000956_6.0	TTTCAGCTCGCCCATTACAT	-5.62775	-7.82625	4.6925	9.07627	8.60486	13.737
GS115_000957_1.0	TTTCTCTTGCAGAACAACAG	-3.71459	-3.05476	4.53744	8.43398	8.4498	13.0947
GS115_000957_2.0	GCAGAGGAAATGAAACCAGT	-1.40131	-1.28158	4.36519	7.59819	8.27755	12.2589
GS115_000957_3.0	GCTTGCTTCACTGTTCCCAT	-2.82904	-2.45577	4.84049	8.50895	8.75285	13.1696
GS115_000957_4.0	ACGTTGTTGGGTCTGCCTGG	-3.6707	-2.86267	4.92104	8.65022	8.8334	13.3109
GS115_000957_5.0	GCCTCCATTGAACAGGTACA	-2.24689	-2.38872	5.05713	8.23742	8.96949	12.8981
GS115_000957_6.0	TTTGGTGAAATCCCTCCCAT	-2.88271	-1.48278	4.89273	8.54783	8.80509	13.2085
GS115_000958_1.0	GCTAAGCCTGATCCCCAAAG	-4.88139	-5.94267	4.09986	9.55947	8.01222	14.2202
GS115_000958_2.0	AGCAGCTAATGGCCACACAA	-2.21936	-1.88573	4.93186	9.0136	8.84422	13.6743
GS115_000958_3.0	AGTCGATATTCTCATTGACG	1.7293	-0.384328	-1.76116	3.07355	2.1512	7.73424
GS115_000958_4.0	GTGGCAGCACAGCTTTACAT	-6.02796	-7.10927	5.47428	7.5514	9.38664	12.2121
GS115_000958_5.0	TTAGCTGCTGCCATATGGAA	-2.72013	-1.00436	4.65418	8.20867	8.56653	12.8694
GS115_000958_6.0	AATAGTCAAGAACCTTTGTG	-1.97911	-0.600572	4.64999	7.27223	8.56235	11.9329
GS115_000959_1.0	ACTGGAAGAACTGCCACCCA	-6.10758	-8.60411	4.51598	8.44485	8.42834	13.1055
GS115_000959_2.0	TGATATCGGGACTCCTTGGG	-6.06184	-9.13756	5.11912	9.41464	9.03147	14.0753
GS115_000959_3.0	TAGAATATAAGCAACATAAA	-4.97634	-8.14278	4.37309	6.48771	8.28545	11.1484
GS115_000959_4.0	TGTTGCTTATATTCTACTTG	-4.33353	-3.21322	4.25834	7.52351	8.1707	12.1842
GS115_000959_5.0	AATATTGTACAACCTGATAT	-6.2534	-7.20585	5.92956	6.84784	9.84192	11.5085
GS115_000959_6.0	CTTTTTCAAGATTGACTGAA	-4.11328	-6.4337	4.46419	8.14416	8.37655	12.8048
GS115_000960_1.0	ATAGTGTGCGAAATGCCAGG	-2.24361	-0.337519	4.3343	7.17617	8.24665	11.8369
GS115_000960_2.0	GCACTGCCATCAATGAAGGA	-0.273605	0.708255	4.93958	9.13071	8.85194	13.7914
GS115_000960_3.0	CATAGTGTGCGAAATGCCAG	-2.43089	-2.44597	4.19616	7.58117	8.10852	12.2419
GS115_000960_4.0	ATAAGCAGCCTCAGAAACCA	-2.26643	-2.35272	4.08803	8.23605	8.00039	12.8967
GS115_000960_5.0	AAGACGGTGTGGCTACCCCC	-1.60239	-1.87595	4.90848	9.70049	8.82084	14.3612
GS115_000960_6.0	CCATAGTGTGCGAAATGCCA	-2.86209	-1.58039	4.31723	8.99368	8.22959	13.6544
GS115_000961_1.0	GTCCTTGGAGAACATTCCCA	-4.15309	-6.44771	4.72476	7.5943	8.63712	12.255
GS115_000961_2.0	AGTTTCCAAACATTCAAGAG	-0.735242	-0.232513	4.9999	8.51872	8.91226	13.1794
GS115_000961_3.0	TAGACTCTCATTCTTAGCGG	0.354052	0.937364	-0.449038	-1.18928	3.46332	3.4714
GS115_000961_4.0	ATCCACTCTGAATGAGCGGG	-2.1205	-2.16829	4.34995	9.53549	8.26231	14.1962
GS115_000961_5.0	GACGTCTGTCTCCTGTGCCG	-3.46483	-3.27034	4.61199	8.06471	8.52435	12.7254
GS115_000961_6.0	AGAATCCACTCTGAATGAGC	-2.93627	-6.15209	3.06187	6.31655	6.97422	10.9772
GS115_000962_1.0	TGGCACTAAGCCCTAAACAG	-2.53925	-1.58083	4.80084	8.45522	8.7132	13.1159
GS115_000962_2.0	ACAGACATGAACTATTGAGG	-3.23436	-4.27875	3.86072	8.78152	7.77308	13.4422
GS115_000962_3.0	TCTATACCTGCTCCACCAGA	-0.677826	0.390014	4.48175	7.9504	8.39411	12.6111
GS115_000962_4.0	GCAGGAAGTGATCCGTCTGG	-4.20569	-3.62512	4.76004	8.96254	8.6724	13.6232
GS115_000962_5.0	TTAGCAGGAAGTGATCCGTC	0.284465	1.25239	4.31236	8.17736	8.22472	12.8381
GS115_000962_6.0	ATAGACCTTAGGAGTATACC	-4.27083	-4.0971	4.41888	8.39705	8.33124	13.0577
GS115_000963_1.0	AGGAAAAGAAACCCTCAACG	-1.36081	-2.02921	1.50523	1.88389	5.41759	6.54458
GS115_000963_2.0	GCTGGACCTGCTGGAGACGA	-6.15163	-7.85099	4.81523	8.15774	8.72759	12.8184
GS115_000963_3.0	CTATCATTATCGGAACTCGG	1.86503	-1.19532	-1.67593	3.77201	2.23643	8.4327
GS115_000963_4.0	GAACTCGGTGGGAAGAACAA	-5.9384	-7.91157	4.56403	8.19591	8.47639	12.8566
GS115_000963_5.0	CAAGGGAGAAGAGGGAACGT	-5.87115	-7.0135	5.00578	7.58813	8.91814	12.2488
GS115_000963_6.0	ATTGGAGTCATATTGAGGTG	-4.80063	-6.30573	4.66311	7.13793	8.57547	11.7986
GS115_000964_1.0	GCTAGTGACACCCCAGACAA	-1.11987	-1.00039	4.40131	8.30065	8.31367	12.9613
GS115_000964_2.0	AGGTCATTCCCCATCAGAGA	-1.98377	-1.53704	4.56344	7.26707	8.4758	11.9278
GS115_000964_3.0	AACTAGGAAAGTGGACCAGA	1.47319	1.86986	-1.1404	-0.981816	2.77196	3.67887
GS115_000964_4.0	AATGCTACGAGTCCTTCCCA	-3.70121	-3.23135	4.41104	9.21401	8.3234	13.8747
GS115_000964_5.0	TAGGTCATTCCCCATCAGAG	-2.77445	-2.63121	4.53674	7.68382	8.4491	12.3445
GS115_000964_6.0	TGGATCCATCTGTACAGCTG	-2.74973	-1.91331	5.41355	7.91655	9.32591	12.5772
GS115_000965_1.0	GATCTGAAAGAACGAACCCC	-1.42598	-1.9454	4.74812	7.89967	8.66048	12.5604
GS115_000965_2.0	TCAAGGAGCAGATGGAGTCG	-1.30316	-0.81039	0.869437	0.210139	4.7818	4.87083
GS115_000965_3.0	GCAGATGGAGTCGAGGCGAT	0.200796	0.828807	4.37507	8.04567	8.28743	12.7064
GS115_000965_4.0	TTCAGTCACATGTTGCGCAT	-3.66877	-6.16002	4.21062	8.81239	8.12298	13.4731
GS115_000965_5.0	ACAATGCCAGTATTGGGATG	-2.21368	-1.55131	5.57373	8.68803	9.48609	13.3487
GS115_000965_6.0	ATTGGACATTGATATCCTGC	-1.98026	-3.63737	1.8788	6.69893	5.79116	11.3596
GS115_000966_1.0	GCCACAGAACAGTAATCCAC	-2.1866	-1.10821	4.76966	8.821	8.68202	13.4817
GS115_000966_2.0	GTGAGCGTTAGTTCTTCCCG	-2.839	-3.30094	5.05577	8.8693	8.96813	13.53
GS115_000966_3.0	CCAAAGGACAATGAACCCAT	2.27452	0.517676	-2.4616	4.12786	1.45076	8.78855
GS115_000966_4.0	CTGAACCTATCACATCCAAT	3.26742	2.91254	-3.63724	-2.83184	0.275119	1.82885
GS115_000966_5.0	TGCCACAGAACAGTAATCCA	-2.79355	-3.41097	4.12277	9.0562	8.03513	13.7169
GS115_000966_6.0	TCCCGTGGATTACTGTTCTG	-0.547866	0.239357	4.75597	8.18885	8.66833	12.8495
GS115_000967_1.0	TGTCGCTAGTGAAATCCTGG	-1.90648	-0.995209	4.82745	7.98696	8.73981	12.6476
GS115_000967_2.0	GTCGCTAGTGAAATCCTGGT	-4.33236	-2.9049	4.53941	8.98726	8.45177	13.648
GS115_000967_3.0	AATGAAGTCTCAGAAGGTGT	-4.28245	-2.51832	5.3715	7.49561	9.28386	12.1563
GS115_000967_4.0	GTGTGGGTGCCAAAGTCCGT	-5.28975	-5.98919	4.53772	8.30155	8.45007	12.9622
GS115_000967_5.0	GCATGGAGCCAATTGACCTA	-1.57814	-1.34208	3.84504	8.72545	7.7574	13.3861
GS115_000967_6.0	GATTGTCAGATCATGAGAGC	-3.4716	-1.7664	4.21472	8.64943	8.12708	13.3101
GS115_000968_2.0	GATCTGGAGACTGTGAAGCA	-5.64637	-8.71484	4.34657	10.0593	8.25893	14.72
GS115_000968_3.0	CTAGTTCTTCCTTTGAGCGG	3.44207	2.53958	-3.70531	-2.56188	0.20705	2.09881
GS115_000968_5.0	ACTGAGCATTCTATAGGTCA	-3.53136	-8.30454	2.95193	8.2717	6.86429	12.9324
GS115_000968_6.0	CTGAGCATTCTATAGGTCAC	0.67012	-3.45677	0.256763	7.74738	4.16912	12.4081
GS115_000969_1.0	TGAGTGGGTAAATCAGATGA	-4.56391	-4.08991	4.90911	9.58537	8.82147	14.2461
GS115_000969_2.0	ACTCTCATACAATCTTCTCA	-2.8882	-2.7701	4.87542	6.24821	8.78778	10.9089
GS115_000969_3.0	CAACGACTTGAACCCAGACA	2.91414	-0.129469	-2.01886	4.1714	1.8935	8.83209
GS115_000969_4.0	AACCATCTGATACTACATCA	-2.77001	-2.25287	5.19678	7.90238	9.10914	12.5631
GS115_000969_5.0	AGTTTTGGAAGCCGAAACAA	2.57527	3.49001	-2.73233	-3.47499	1.18003	1.1857
GS115_000969_6.0	GCTAACACCAGCAGAGATTG	-4.32503	-4.83798	5.25219	8.31793	9.16455	12.9786
GS115_000970_1.0	GGTGGAAAACTTGATCACGA	-5.72801	-7.91336	4.41934	9.36735	8.3317	14.028
GS115_000970_2.0	TGAGTCCATCATTACGACCA	-6.35846	-9.35313	4.62927	9.52614	8.54163	14.1868
GS115_000970_3.0	TGATCGTCCTAAACCCATGT	1.73907	2.33971	-1.75842	-2.51175	2.15394	2.14894
GS115_000970_4.0	AATGAACGACAAGGCTCCCC	-5.67307	-8.05043	5.5314	7.64001	9.44376	12.3007
GS115_000970_5.0	ACTAGTTCCATTATAACCTG	-6.05869	-8.04535	5.01585	8.99942	8.92821	13.6601
GS115_000970_6.0	TAAAAAAACTCAAGCGCTGG	-0.242632	-5.20303	1.22577	7.10569	5.13813	11.7664
GS115_000971_1.0	GGACGAGGTAAACAGAGCAC	-4.44589	-4.9592	5.01212	7.35103	8.92448	12.0117
GS115_000971_2.0	TTACAGCATTAGATGGTACG	-2.80109	-2.25611	4.40312	7.54153	8.31548	12.2022
GS115_000971_3.0	TAGAATACCAGACAAGACCA	-3.45922	-3.52171	4.35319	8.58777	8.26555	13.2485
GS115_000971_4.0	CCATACAACAGAATTGACAT	-2.77173	-2.29598	4.51753	7.98615	8.42988	12.6468
GS115_000971_5.0	ACCAAGTTCGGATTTCAACA	-5.21708	-7.96039	4.73411	7.88066	8.64646	12.5413
GS115_000971_6.0	CAAAGACTTGTGGAACGAGG	1.41975	-1.62212	-0.81956	6.88333	3.0928	11.544
GS115_000972_1.0	CAAGCTCTAAGAAAAGTCCG	-5.37299	-8.63026	4.19545	8.32777	8.10781	12.9885
GS115_000972_2.0	TGTTCTAGCCACAATCACAA	-5.968	-8.58899	4.33437	8.83669	8.24673	13.4974
GS115_000972_3.0	GGGCAACACAATTTCTTACG	-5.32013	-7.03124	4.39716	6.89211	8.30951	11.5528
GS115_000972_4.0	AAACTCGGCTCCAACACCCT	-6.65856	-8.49497	4.61145	8.22403	8.52381	12.8847
GS115_000972_5.0	CCTCTAAAACACGCTCACAC	-0.252437	-5.55925	-0.0649328	5.87345	3.84743	10.5341
GS115_000972_6.0	ATTATTACGGGTGCATCCCA	-5.63202	-8.178	4.55739	8.34745	8.46975	13.0081
GS115_000973_1.0	TCTATTGGCTGTCGACACCG	-6.07397	-9.00877	4.74219	8.66129	8.65455	13.322
GS115_000973_2.0	CGGTGTCGACAGCCAATAGA	-5.46294	-8.53482	4.04016	7.77567	7.95252	12.4364
GS115_000973_3.0	TCAACCCAAGAAACCCAGCA	-6.08132	-8.01901	4.61538	8.01402	8.52774	12.6747
GS115_000973_4.0	AGATCAGACATTGTGTAGAG	-4.63539	-4.43488	4.94856	6.56135	8.86092	11.222
GS115_000973_5.0	ACCGTGGCCAAGGCTAACTC	-6.27377	-9.05976	4.62337	10.2919	8.53573	14.9526
GS115_000973_6.0	GATCACGATTGATCCATGCT	-6.10452	-7.29284	4.86113	8.0779	8.77349	12.7386
GS115_000974_1.0	TGGCCAGTATGTAGTCAAAG	-2.51841	-2.40835	4.48034	7.2506	8.3927	11.9113
GS115_000974_2.0	TACTCCTGATCACCGTTCCG	-0.000322836	0.6765	4.80151	9.25268	8.71387	13.9134
GS115_000974_3.0	AAACATTTGCCGAAGCCCCA	-0.589574	0.0650688	4.55034	8.08907	8.46269	12.7498
GS115_000974_4.0	TCCTAGACATACAAACGCAA	-2.93621	-2.44366	4.44938	7.75461	8.36174	12.4153
GS115_000974_5.0	TAGAGGTCAGCAGATCTCGC	-3.93664	-2.57956	4.62847	8.85687	8.54083	13.5176
GS115_000974_6.0	GGAGAGATTTGATTCATCCA	-1.5753	-0.258966	4.88407	8.31441	8.79643	12.9751
GS115_000975_1.0	CGGTCAATCTCTCTAAACGG	-1.81051	-1.08503	4.70815	9.66752	8.6205	14.3282
GS115_000976_1.0	CTTGAAGTCTGACGACAAAG	0.347174	-4.65409	1.24839	8.00091	5.16074	12.6616
GS115_000976_2.0	AAGACGGCAAACACAGCCAG	-5.83656	-8.88455	4.94648	8.68265	8.85884	13.3433
GS115_000976_3.0	GCAGTAAACTGGGTGACAGA	-5.01042	-8.24034	4.51508	8.32729	8.42744	12.988
GS115_000976_4.0	ACAGGCCGGTTATAATCTCG	-5.8422	-7.71578	4.11151	8.34631	8.02387	13.007
GS115_000976_5.0	ACTTGAAGTCTGACGACAAA	-3.04168	-9.21398	4.53586	8.78243	8.44821	13.4431
GS115_000976_6.0	TACTGGGCCAATATCCTAGA	-4.27331	-7.66766	4.62429	9.2134	8.53665	13.8741
GS115_000977_1.0	ACCAAAGCAAGCGAAGCAGG	-1.7124	-2.91531	1.61915	5.66104	5.5315	10.3217
GS115_000977_2.0	CAGACTACAAGAAACCCGCC	2.5146	0.732305	-2.23236	2.41563	1.68	7.07632
GS115_000977_3.0	CTCATCGTCCGTCTCAACGT	-1.18638	-1.60783	1.49074	7.83528	5.40309	12.496
GS115_000977_4.0	GTTATTAGAGGGACTAGCAC	-3.18864	-2.96267	5.0034	9.0335	8.91576	13.6942
GS115_000977_5.0	GACGATGAGCTTCCTCCAAA	0.62865	1.35741	4.47773	8.27388	8.39008	12.9346
GS115_000977_6.0	TCGCTTGCTTTGGTCATCAG	-1.19401	-0.935183	4.63317	8.5865	8.54552	13.2472
GS115_000978_1.0	TTCCGTTCAGAGTAGCTGCA	-0.518625	-0.887444	0.254162	0.393461	4.16652	5.05415
GS115_000978_2.0	CTCAACCCGAAGGAACGACA	-4.46494	-9.07051	4.26982	8.67471	8.18218	13.3354
GS115_000978_3.0	CAGTCAGTCTTCCAAATACA	-3.04782	-6.071	4.32829	8.09185	8.24065	12.7525
GS115_000978_4.0	GGGTTGAGTTCCGAGTGCCA	-4.33312	-6.56861	3.68608	7.13596	7.59844	11.7966
GS115_000978_5.0	CAGAGTAGCTGCAGGGTCAG	-0.285585	-0.150013	0.240635	0.10396	4.15299	4.76465
GS115_000978_6.0	AGGGGCATTAGCGGCCATGG	-3.82353	-3.71705	4.71972	7.71442	8.63208	12.3751
GS115_000979_1.0	GTACCACAAACTCTTGAGGA	-0.166657	0.203734	4.31765	8.72661	8.23001	13.3873
GS115_000979_2.0	ATTATCCAAGAAGTCAAGTG	0.279629	1.0228	5.28395	8.1625	9.19631	12.8232
GS115_000979_3.0	TACTCTGGCCACATCACTGA	-2.94962	-2.12242	4.89614	8.54613	8.8085	13.2068
GS115_000979_4.0	GTGGCCAGAGTACTTCGCTT	-2.22449	-0.932791	4.68463	7.69835	8.59698	12.359
GS115_000979_5.0	GGAATCCTTAACTTTGTCAT	-3.11604	-2.55883	4.58337	8.59293	8.49573	13.2536
GS115_000979_6.0	TCTCCTCAAGATGGGTGCTT	-1.32905	-0.879954	4.75356	8.05522	8.66592	12.7159
GS115_000980_1.0	TCTTCAGCAAGATGCGGTGA	-2.54778	-1.68691	4.50383	9.30476	8.41619	13.9654
GS115_000980_2.0	TTGACTACCAAGTATGGACC	-0.652973	-0.650021	1.08793	6.31969	5.00029	10.9804
GS115_000980_3.0	TGGTGCAAAATGACCTCAAG	-3.19243	-3.57846	4.68519	7.43589	8.59754	12.0966
GS115_000980_4.0	TCTCAACTACGTAATTTCCA	-4.17845	-4.11095	4.43596	8.77079	8.34832	13.4315
GS115_000980_5.0	CTTCTTTTCCGCATTCGATG	3.4656	2.60613	-3.44765	-2.99994	0.464705	1.66075
GS115_000980_6.0	ATGGATTGTTAGTTTTGGCG	-3.38713	-2.55786	4.57992	8.61233	8.49228	13.273
GS115_000981_1.0	GAGTTGAAAGACGTCGACAC	-6.28036	-7.99982	4.28521	8.86728	8.19756	13.528
GS115_000981_2.0	GCCGCATAATTTCTTCACAA	-4.04441	-4.27693	4.84136	8.38142	8.75372	13.0421
GS115_000981_3.0	AGAGCAAGCCAATTCAAGAG	-6.27507	-7.8146	4.60502	5.9331	8.51738	10.5938
GS115_000981_4.0	TTATCAAAAGTGCTGTGCAG	-5.3792	-9.16955	4.49575	8.46586	8.40811	13.1266
GS115_000981_5.0	CAAAGTAGATGCTGATCAAG	3.36115	0.381702	-3.0516	0.725507	0.860761	5.3862
GS115_000981_6.0	AGATTCACCGGAAGATGCGC	1.59929	-0.832389	-1.79536	0.737772	2.117	5.39846
GS115_000982_2.0	GCATTCAATCCATCGGACAA	-4.01412	-4.91002	5.13185	7.87471	9.04421	12.5354
GS115_000982_3.0	CAAATTAGCATTCAATCCAT	3.62216	3.82986	-3.85237	-4.16147	0.059991	0.499217
GS115_000982_4.0	TGGTCTGGAGTAAGTATCAA	-2.43096	-2.18701	4.14333	9.13384	8.05569	13.7945
GS115_000982_5.0	TAAAGTAGATGGTAGCACCT	0.408246	0.330095	-0.183199	0.150315	3.72916	4.811
GS115_000982_6.0	ACCTACAAATTCACTCCAAA	-2.22824	-2.44215	4.88195	7.91681	8.79431	12.5775
GS115_000983_1.0	GGAAATGTCATACTTGAAGT	-4.26846	-4.01103	4.50865	6.42958	8.42101	11.0903
GS115_000983_2.0	AGTTGAGTCATCCGTTACAG	-5.45474	-6.98282	4.22916	8.58167	8.14152	13.2424
GS115_000983_3.0	GTCAGCAGCATAGGGAAACA	-5.66453	-7.52721	4.28438	7.78182	8.19674	12.4425
GS115_000983_4.0	TGGCAGAAAGAGTTGTCCAA	-5.30189	-6.85288	4.17925	7.41173	8.0916	12.0724
GS115_000983_5.0	CCAAAGGATCCCAGGCGCTA	0.952423	2.7427	-1.61522	-4.7619	2.29714	-0.101215
GS115_000983_6.0	CAGGCGCTAGGGTTATCTAT	-1.17481	-1.74903	1.46951	2.07021	5.38187	6.7309
GS115_000984_1.0	AAGACAATCTCAGAACCCAA	-2.34763	-1.57123	4.48002	9.01576	8.39237	13.6765
GS115_000984_2.0	TCTGAGATTGTCTTACCCGG	-1.70918	-1.36018	4.31694	8.77011	8.2293	13.4308
GS115_000984_3.0	AGACAATCTCAGAACCCAAG	-2.04513	-1.30324	4.44264	8.59315	8.355	13.2538
GS115_000984_4.0	ATAAATAAGGTCTAACCCCA	-2.04555	-1.88352	4.8801	8.55554	8.79246	13.2162
GS115_000984_5.0	TAAGACAATCTCAGAACCCA	-2.32365	-2.65775	5.03932	8.36817	8.95168	13.0289
GS115_000984_6.0	GAGTATGGCTCTTTCCCCAC	-3.88379	-3.16488	4.71692	9.04713	8.62928	13.7078
GS115_000985_1.0	CTTGTATCTCTCCTGGCCAG	-3.75582	-4.70312	4.44165	7.46647	8.35401	12.1272
GS115_000985_2.0	GGCTAGCGCTGACATCGTCG	-3.78047	-5.0209	4.45241	8.59971	8.36477	13.2604
GS115_000985_3.0	TCTCAAATCGTCAAAGGAGT	0.824395	1.84319	-0.599367	-1.50631	3.31299	3.15438
GS115_000985_4.0	GGCATTTCTATAGTACATTG	-6.06739	-8.37738	4.61625	8.2337	8.52861	12.8944
GS115_000985_5.0	GACGAAACGATGTACGATAG	-3.06783	-3.19072	3.7394	6.39649	7.65176	11.0572
GS115_000985_6.0	TTACATCTAACCTGTCATCA	-0.557292	-0.141441	4.89167	8.11087	8.80403	12.7716
GS115_000986_1.0	GTGTTGATTCCCTCGTTCGG	1.04396	1.53074	-0.913059	-1.95815	2.9993	2.70254
GS115_000986_2.0	GGGAATCAACACATTGTCGC	-6.0567	-9.12404	4.79324	9.56435	8.70559	14.225
GS115_000986_3.0	GAACCAACTATCGTCAAAGC	-6.04604	-8.51585	4.76894	8.65401	8.6813	13.3147
GS115_000986_4.0	TCGCCGGCTTTGACGATAGT	-5.07273	-7.81545	4.59211	8.39407	8.50447	13.0548
GS115_000986_5.0	AATGTGTTGATTCCCTCGTT	-5.45148	-8.51224	4.36763	7.52542	8.27998	12.1861
GS115_000986_6.0	TCTTCATCGTTGATCTTGAC	-6.38158	-7.52478	4.27569	8.26727	8.18805	12.928
GS115_000987_1.0	CTACATTCCCGAGAAGAACG	-5.72166	-8.09722	4.51253	7.74208	8.42488	12.4028
GS115_000987_4.0	AGTTCTCGTTCAAAGAGCTA	-5.74093	-6.72618	4.07866	8.0519	7.99102	12.7126
GS115_000988_1.0	GCTTGGATACTCTCAGAAGA	-0.13793	0.523893	4.87337	8.61675	8.78572	13.2774
GS115_000988_2.0	AAGACTCCTACTCCTCCAAG	0.058178	0.329664	2.9852	7.8509	6.89756	12.5116
GS115_000988_3.0	TCCAAGCAGTCGATTTTAAG	-3.42429	-2.4726	4.36875	7.40749	8.28111	12.0682
GS115_000988_4.0	GTTTAGGGACCCGTCAAACA	-3.37748	-1.53161	4.87292	7.32325	8.78528	11.9839
GS115_000988_5.0	GTTTGAAGATATGCATACCA	-3.11052	-2.13211	4.8969	8.09495	8.80926	12.7556
GS115_000988_6.0	ATATGCATACCATGGAGAAT	-3.3449	-3.62874	5.11589	8.32873	9.02825	12.9894
GS115_000989_1.0	TGTCTCACTTGAAGATTCGG	-4.18074	-5.31589	3.78145	4.88697	7.69381	9.54766
GS115_000989_2.0	TGTAGTATACCAGACTTCAG	-2.1335	-1.76434	4.633	7.6276	8.54536	12.2883
GS115_000989_3.0	AATTATCTCAGTATTGACCA	-2.61785	-2.33105	4.59253	8.61692	8.50489	13.2776
GS115_000989_4.0	ACTACCAGTTGATGATTCAG	-1.50147	-0.51677	4.02545	5.93546	7.93781	10.5961
GS115_000989_5.0	AATCTTCAAGTGAGACATCA	-2.03415	-1.07671	4.42136	8.94532	8.33372	13.606
GS115_000989_6.0	TGAAGAGACTTCTTCCACAC	-3.15411	-2.72828	4.17581	8.45857	8.08816	13.1193
GS115_000990_1.0	TATCACAAAGCGCTTCCAGA	-1.66992	-1.4637	4.62485	8.32939	8.53721	12.9901
GS115_000990_2.0	GAAGTATTGGACATTCCGGA	-0.765432	0.0399424	0.820966	0.31434	4.73332	4.97503
GS115_000990_3.0	AGGGTTCCTTCAAAAACTAG	3.08137	1.78751	-3.10972	-1.31996	0.80264	3.34073
GS115_000990_4.0	GTCGTCCAATTATATTCTGA	-2.14567	-3.55506	3.60751	6.94356	7.51987	11.6042
GS115_000990_5.0	AGTATTGGACATTCCGGATG	-3.17566	-2.88861	4.3992	7.18177	8.31156	11.8425
GS115_000990_6.0	AATTGATATGGACTATCCCT	-2.97675	-2.40657	3.93469	7.94079	7.84705	12.6015
GS115_000991_3.0	AGAAAAAGCCGAAAAAGCCA	-5.00491	-8.80942	4.33847	8.48269	8.25083	13.1434
GS115_000992_1.0	ATCTCTGCGCCATAAAGGAG	-5.19679	-8.01979	4.70899	8.37849	8.62135	13.0392
GS115_000992_2.0	AGAGTGAAGCACAATCATAG	-5.24942	-6.45229	4.41847	7.63337	8.33083	12.2941
GS115_000992_3.0	ATATCTCCTCTCCCGTGTGC	-5.39444	-8.40454	5.0489	8.80943	8.96126	13.4701
GS115_000992_4.0	AGATGGGTCTTGGTCTGCCA	-5.62719	-7.65204	4.58643	9.55207	8.49879	14.2128
GS115_000992_5.0	AACGACCCAAGAAAAGATGA	-1.85355	-1.93465	4.31348	8.19239	8.22584	12.8531
GS115_000992_6.0	ACAATTCCGGCACACGGGAG	-3.98807	-6.96983	5.10714	8.00235	9.0195	12.663
GS115_000993_1.0	TCAGAACACTTAGATTTCCA	-2.33259	-2.20834	4.54249	6.55415	8.45485	11.2148
GS115_000993_2.0	ATTCATCCAAGAAGTGACAA	-0.933888	-0.317592	4.66597	7.39932	8.57833	12.06
GS115_000993_3.0	CCAGAATGTCAGTGAAGAGA	-1.56	-1.97628	2.68246	5.37754	6.59482	10.0382
GS115_000993_4.0	GCCTCACCCAATTTGTATGT	-2.05757	-1.62646	5.90531	8.09551	9.81766	12.7562
GS115_000993_5.0	TTCAAGGACGAGATTGAAGC	-3.16731	-2.86872	4.62914	8.50737	8.5415	13.1681
GS115_000993_6.0	TCTTTTTATCAAGTCAACCA	-2.73016	-1.477	4.68976	7.33564	8.60212	11.9963
GS115_000994_1.0	TTACAAAACTAAAAACGTAA	-0.438913	-3.92469	0.356596	6.24654	4.26896	10.9072
GS115_000994_2.0	AAAACTAGTTGCAAAAAGTA	-2.55121	-2.11084	4.81156	9.90886	8.72392	14.5695
GS115_000994_3.0	CTAAAAACGTAATGGTCCCT	1.21541	-0.93348	-0.891191	6.10246	3.02117	10.7631
GS115_000995_1.0	TGGTATGTGGGGATACTGCG	-2.66176	-3.06288	5.63178	6.92453	9.54414	11.5852
GS115_000995_2.0	GGTATGTGGGGATACTGCGA	-3.22043	-4.47046	4.28945	9.06835	8.20181	13.729
GS115_000995_3.0	CATAATACCAGCCTTACTGT	3.37229	2.24958	-3.68279	-1.04157	0.229568	3.61912
GS115_000995_4.0	CGTCTCATATTAATCAAGAT	0.718313	0.0970254	2.04767	6.97503	5.96002	11.6357
GS115_000995_5.0	TCTGACAAACCCAATTGTTG	-1.84315	-3.08878	2.03646	7.59234	5.94882	12.253
GS115_000995_6.0	TGGAGGCATCAATTTCCAAA	-2.52184	-3.16733	4.67109	9.31875	8.58345	13.9794
GS115_000996_1.0	AACGTAAGAATGAAAGACCG	-4.4029	-5.30113	5.14445	8.45353	9.05681	13.1142
GS115_000996_2.0	ACCCAAAGAGGATAGTCCCA	-4.17133	-3.69553	4.08573	7.09953	7.99809	11.7602
GS115_000996_3.0	GGAGTAGGTCAATAAATGGT	-3.40211	-3.06741	4.51346	8.0437	8.42582	12.7044
GS115_000996_4.0	GAGTAGGTCAATAAATGGTA	-1.84498	-0.71455	4.40335	5.94399	8.31571	10.6047
GS115_000996_5.0	AGCTGTGGACAGGGCAAATG	-3.5117	-0.794026	4.48118	7.3844	8.39354	12.0451
GS115_000996_6.0	GACCGTGGCTCCGAATGAGA	-3.94059	-3.66437	4.35224	7.59452	8.2646	12.2552
GS115_000997_1.0	GGAGGAAGCATCCAGAACAA	-5.47588	-8.47323	4.68032	8.11295	8.59268	12.7736
GS115_000997_2.0	AAGAGGGAAGATTCAAAATG	-5.60375	-6.92135	5.11834	8.29657	9.03069	12.9573
GS115_000997_3.0	TCGTCAGCTCCGTAGACCTG	-5.84436	-9.44615	4.83495	9.20748	8.7473	13.8682
GS115_000997_4.0	AATAATGGCAACAGCACCAC	-4.44475	-5.49997	5.42188	7.77395	9.33424	12.4346
GS115_000997_5.0	TGTTTGATGTCCATAGTAAG	-6.38873	-6.66446	4.36153	7.41867	8.27389	12.0794
GS115_000997_6.0	GGGATTATAGATGACTTTGA	-6.26415	-7.12236	4.36467	6.81588	8.27703	11.4766
GS115_000998_1.0	ACTGATCAAATCTCCAACCA	-3.2669	-2.29391	4.55285	8.92084	8.46521	13.5815
GS115_000998_2.0	TGAAAGCTTCTTCCTAGCAA	-4.24196	-4.40087	4.89342	8.85496	8.80578	13.5156
GS115_000998_3.0	CCCCATATGAAGTAATGAGG	3.53418	3.13521	-3.67918	-2.56232	0.233182	2.09837
GS115_000998_4.0	AACTCACAGCCCTGACCATG	-1.21751	0.07853	4.1516	8.01332	8.06396	12.674
GS115_000998_5.0	TTTATCCTGTGTTCGCCTAG	-0.744535	0.0344935	4.27992	7.34091	8.19228	12.0016
GS115_000998_6.0	TTATCCTGTGTTCGCCTAGG	-3.9251	-4.45527	4.64569	7.35157	8.55804	12.0123
GS115_000999_1.0	AATGACCCTTCACCACAGGA	-2.43942	-4.91812	3.93019	8.14061	7.84255	12.8013
GS115_000999_2.0	TAAGAAGAGAGGCCATCCTG	-5.94208	-9.14509	4.52844	9.1392	8.4408	13.7999
GS115_000999_3.0	GAGCTGCAATACTGTAACTG	-5.48267	-5.95337	3.86968	8.08205	7.78204	12.7427
GS115_000999_4.0	TTTAATGTGATTAAGAAGAG	2.09636	1.91158	-1.39856	-0.965611	2.51379	3.69508
GS115_000999_5.0	AGAGGCCATCCTGTGGTGAA	-5.33695	-8.46244	4.38395	7.17471	8.29631	11.8354
GS115_000999_6.0	GCCAATCAGAGCTATACCAA	-5.70247	-8.97462	4.82642	8.27251	8.73878	12.9332
GS115_001000_1.0	ATATTACGTGAATCATCCAG	-5.3938	-2.91376	4.82801	8.22819	8.74037	12.8889
GS115_001000_2.0	TCCAACAGAGCCTCACCCAG	-3.0729	-2.40861	4.28373	8.50188	8.19609	13.1626
GS115_001000_3.0	ACTGGTGTGTTTTATGCCGG	-6.1971	-6.68653	4.11494	8.67995	8.0273	13.3406
GS115_001000_4.0	GCTTCCGGAATCACCTTCAG	-5.59269	-8.9767	4.84355	8.84418	8.75591	13.5049
GS115_001000_5.0	CACCAGTCAAAAGACCCAAT	-4.16502	-5.90513	4.21519	8.61904	8.12755	13.2797
GS115_001000_6.0	TTCATAGAACATGTCCCGCT	-4.30607	-7.48416	4.92702	8.24335	8.83938	12.904
GS115_001001_1.0	AGAGGAACTAGATCTTTCGG	-3.58561	-3.15838	4.29572	9.05647	8.20808	13.7172
GS115_001001_2.0	ACAACATTATGACTGGAGAG	-1.95521	-1.3769	4.67245	8.15155	8.58481	12.8122
GS115_001001_3.0	AGAGTCATAGTAGTCTGAGG	-4.26009	-3.53194	4.68979	8.51673	8.60215	13.1774
GS115_001001_4.0	AGAAATCCACAGTACATCCG	-2.26828	-1.98894	4.32071	8.41111	8.23307	13.0718
GS115_001001_5.0	GGTCCTGCAGATCAAATTCA	-3.407	-2.25276	4.68071	7.89895	8.59307	12.5596
GS115_001001_6.0	ATGAAATAAAAGTTTCCAAA	-1.38918	-0.750335	4.71386	9.44635	8.62622	14.107
GS115_001002_1.0	AGTAGGGGTAAATGCACCTG	-2.25765	-1.61773	4.95739	9.68046	8.86975	14.3412
GS115_001002_2.0	ATGTGATTAGCCGTACAAGT	-3.399	-2.43085	4.26695	7.90998	8.17931	12.5707
GS115_001002_3.0	GTGATTAGCCGTACAAGTAG	0.22371	-2.82219	-0.0862268	4.77268	3.82613	9.43337
GS115_001002_4.0	AAGTAGGGGTAAATGCACCT	-4.04247	-4.1384	4.72484	8.31933	8.63719	12.98
GS115_001002_5.0	AATACTAAAATGGTTCAAGT	-2.51411	-1.87829	4.53031	8.29141	8.44267	12.9521
GS115_001002_6.0	ATTGGCAAAAGGAGTGTCAG	-3.11255	-2.68539	4.81116	8.21067	8.72352	12.8714
GS115_001003_1.0	TAAAAATTGGATCACCCCCA	-3.55788	-3.1301	4.60269	9.37601	8.51505	14.0367
GS115_001003_2.0	ATCATCCAACACGTAATCCA	-4.56571	-3.05329	4.71704	8.70681	8.6294	13.3675
GS115_001003_3.0	GGCTAACGAGACTTTGATTG	-3.24972	-2.65401	4.35033	7.61881	8.26268	12.2795
GS115_001003_4.0	AGCCTCATCGTCACTTAGAG	-5.18322	-7.95236	6.03822	7.92541	9.95057	12.5861
GS115_001003_5.0	TGCCGATAAACTGATGCATG	-3.47301	-1.82783	4.24738	8.59599	8.15974	13.2567
GS115_001003_6.0	CAAGGCCATGGATTACGTGT	-5.27955	-6.1147	4.90603	9.19056	8.81839	13.8513
GS115_001004_1.0	GATAGGACAAGAATTTGGCA	-1.10459	-0.437857	4.57656	6.00476	8.48892	10.6654
GS115_001004_2.0	TTACTCACATGAACCCCTAA	-0.834583	-0.699338	4.21335	9.28416	8.12571	13.9448
GS115_001004_3.0	TCACGATTGATTGATTTAGT	1.27767	2.22804	-1.70613	-2.76507	2.20622	1.89562
GS115_001004_4.0	TGCTTCGTGTTTGAGAAGAA	1.18718	1.82502	4.07256	8.66387	7.98492	13.3246
GS115_001004_5.0	ACGATCTTTAGTGCCGTTAG	-3.27202	-7.36198	5.30218	7.45019	9.21454	12.1109
GS115_001004_6.0	GGGTTCATGTGAGTAAGTAA	-1.88915	-1.36123	4.60788	8.88403	8.52024	13.5447
GS115_001005_1.0	CAGACAGCATGGCCAGAAGT	-6.02695	-8.26154	4.37119	8.53919	8.28355	13.1999
GS115_001005_2.0	AGATGGCTACCAAAAATGGC	0.83772	-4.46802	0.0997666	6.06481	4.01213	10.7255
GS115_001005_3.0	CATTCACAAGCCGAGTGTAG	0.430398	-5.19703	0.737372	6.64717	4.64973	11.3079
GS115_001005_4.0	GTGAATGGATTGTCGAGAAG	-5.1678	-6.83675	5.57071	7.45433	9.48307	12.115
GS115_001005_5.0	CTTCTCGTCATAATTGCAGA	3.57827	2.08651	-3.61754	-1.63991	0.294817	3.02078
GS115_001006_1.0	AAGGTGGGGAACAAAGATGG	-4.3944	-4.08622	4.48578	8.87923	8.39814	13.5399
GS115_001006_2.0	TCCCCACCTTCAATATTGGA	-2.31903	-1.97553	4.35357	7.87257	8.26593	12.5333
GS115_001006_3.0	AATATGTTCCGAAGCCCTGT	-3.68516	-2.29734	4.85767	8.43954	8.77002	13.1002
GS115_001006_4.0	CACTTCTTCTGACACCTACA	2.41928	-1.61653	-2.36916	3.04592	1.5432	7.70661
GS115_001006_5.0	TAAAGTTTCAGGCAATGACT	-1.72331	-2.42401	4.75862	6.0812	8.67098	10.7419
GS115_001006_6.0	TCCCCCTCCAATATTGAAGG	-4.1144	-3.48979	4.56831	8.95414	8.48066	13.6148
GS115_001007_1.0	TCTCTTGAATTAATATACAG	-4.50238	-6.93551	4.17639	7.29403	8.08875	11.9547
GS115_001007_2.0	GAATATCAAAACCTCGACAT	-3.3283	-2.8188	4.6127	7.81806	8.52506	12.4788
GS115_001007_3.0	TGGCTCCACTACAACACGCA	-1.79806	-1.99974	3.92633	8.19077	7.83868	12.8515
GS115_001007_4.0	ACGCAGCAAACAGTCCCAGA	-0.322835	0.154928	4.62833	8.92283	8.54069	13.5835
GS115_001007_5.0	GTGGCTCCACTACAACACGC	0.581321	-0.308396	-0.352979	-0.329693	3.55938	4.331
GS115_001007_6.0	CATCACAGTACTGCTAACCT	1.7481	1.99904	-2.03875	-2.45679	1.8736	2.2039
GS115_001008_1.0	AGAGGCCAGAAACCTGTCCG	-2.18165	-3.15385	2.43309	4.66199	6.34545	9.32268
GS115_001008_2.0	CTACTCATCGCAGGCCAGGG	0.220505	-2.67611	1.00812	9.17827	4.92048	13.839
GS115_001008_3.0	CAACAACAGTACAATACAGG	-2.26232	-4.00027	3.31557	8.2509	7.22793	12.9116
GS115_001008_4.0	AACCTGTCCGAGGAACTGCG	-3.68161	-3.60606	4.73494	9.03732	8.64729	13.698
GS115_001008_5.0	AATTTGAGGAGAATGCGAAG	-2.29665	-2.8132	4.19061	9.01851	8.10297	13.6792
GS115_001008_6.0	TGTTGCGACTGGCCGTAAGA	-2.04278	-1.03595	5.30124	7.20105	9.2136	11.8617
GS115_001009_1.0	AGTGCCATACTTGTAAGTAT	-5.31714	-6.90577	5.06428	6.67116	8.97664	11.3319
GS115_001009_2.0	AAGTTTGAACCATCGATTGG	-2.49476	-2.65878	4.15276	7.39735	8.06512	12.058
GS115_001009_3.0	AGATGTTACTAGAGAAGAAC	-4.39562	-4.19849	4.80837	8.68566	8.72073	13.3463
GS115_001009_4.0	TGTGCTTCATCATTAAGTCC	-3.86525	-4.52681	4.29899	7.02467	8.21135	11.6854
GS115_001009_5.0	ATCTTGCTCTGTATTTGAGT	-1.97487	-1.97244	5.06724	7.27771	8.9796	11.9384
GS115_001009_6.0	GAAATTTTGGATTATACTCA	-0.981955	-0.0744876	3.82995	4.57647	7.74231	9.23715
GS115_001010_1.0	TGTTCTGAGAGCCTGCGCAA	-6.0372	-8.83884	4.4587	9.2863	8.37106	13.947
GS115_001010_2.0	AGTCCTCTAAAACATACGGT	1.43231	-0.799455	-1.26722	2.52801	2.64513	7.18869
GS115_001010_3.0	AATCCGGCAGACCCTGAACT	-5.49203	-7.88323	4.83106	7.44918	8.74342	12.1099
GS115_001010_4.0	CAAAAACTACGTACCACCAG	0.790382	-2.77469	4.07574	9.04148	7.9881	13.7022
GS115_001010_5.0	AAAAACTACGTACCACCAGC	-3.59779	-2.9971	4.48704	9.35064	8.3994	14.0113
GS115_001010_6.0	CAGTAGTCCTCTAAAACATA	3.20804	1.51049	-3.40754	0.255893	0.504816	4.91658
GS115_001011_1.0	GATGCAGGATGTTGAAGGGG	-6.13081	-8.75354	4.63864	8.18687	8.55099	12.8476
GS115_001011_2.0	TGATGCAGGATGTTGAAGGG	-6.0593	-8.47866	4.85279	8.33104	8.76515	12.9917
GS115_001011_3.0	GTCCTCAAACAACTTTTCAG	-6.33901	-8.72586	4.7797	9.3668	8.69206	14.0275
GS115_001011_4.0	AGGGAAGGCATAGAAATGTG	-6.87178	-8.51801	4.19497	7.87667	8.10733	12.5374
GS115_001011_5.0	CTGATGCAGGATGTTGAAGG	2.91487	1.95143	-3.16071	-2.27765	0.751653	2.38304
GS115_001011_6.0	GGAAGGATCCATGACTATTG	-5.95466	-6.59874	4.84884	7.79	8.76119	12.4507
GS115_001012_1.0	TCCCACGTTACAGAATATCG	-7.22096	-8.18816	4.70111	8.35215	8.61347	13.0128
GS115_001012_2.0	CTCCCTTCAAAGTCACACAA	-0.638167	-0.195602	4.62543	8.63313	8.53779	13.2938
GS115_001012_3.0	GCCACGATATTCTGTAACGT	-6.31465	-8.05971	4.67644	9.15797	8.5888	13.8187
GS115_001012_4.0	GCAAAGGCTTTTACATCCAG	-6.25523	-8.19406	4.76998	8.43305	8.68234	13.0937
GS115_001012_5.0	ATCATGTCGTCATTATTCAT	-6.01503	-7.90024	4.68052	9.24086	8.59288	13.9015
GS115_001012_6.0	GGCAGTTGTAGGCAATTTGA	-6.52906	-6.39584	4.60141	7.55914	8.51377	12.2198
GS115_001013_1.0	ATAAGGCTGGTAAGAACCTG	-4.90408	-5.61392	4.82848	9.16743	8.74084	13.8281
GS115_001013_2.0	GATCGGCGAAACATTTCAAA	-4.55506	-5.22854	4.60626	9.96389	8.51862	14.6246
GS115_001013_3.0	AATAAGGCTGGTAAGAACCT	-5.87783	-5.05439	4.81087	9.16756	8.72323	13.8283
GS115_001013_4.0	CCAGCAGCACCTTCAACGGT	2.79026	1.1551	-2.96271	-0.673922	0.949653	3.98677
GS115_001013_5.0	TGAAATGTTTCGCCGATCGT	-5.84727	-7.05776	4.3431	8.24907	8.25546	12.9098
GS115_001013_6.0	CTCACCAGCAGCACCTTCAA	-3.97531	-5.2948	4.32144	8.81044	8.2338	13.4711
GS115_001014_1.0	CATATGGAACTGGATAAACG	1.67062	-1.71927	-0.571569	7.10476	3.34079	11.7654
GS115_001014_2.0	GAACTGGAAGGATTAGGTGG	-2.25001	-2.36479	4.68632	8.92781	8.59867	13.5885
GS115_001014_3.0	TCACTATGAGGTCTAGAAGA	-1.02667	-0.976673	4.60942	5.53112	8.52178	10.1918
GS115_001014_4.0	TCATAGTGATCAAAATGACC	-5.18002	-3.6165	4.78297	6.00793	8.69533	10.6686
GS115_001014_5.0	ACAGAACTGGAAGGATTAGG	-4.2127	-6.41715	5.00342	7.76969	8.91578	12.4304
GS115_001014_6.0	TCCACAGCAGCAGCAGTCCA	-1.14263	-1.31462	4.70427	7.1577	8.61663	11.8184
GS115_001015_2.0	TCGTTTCTGGAAATAACTAG	0.34068	1.04541	0.133882	-0.641512	4.04624	4.01918
GS115_001016_1.0	GCATTAGCATCAGAGGTCAA	-6.04238	-6.84623	4.28219	7.65901	8.19455	12.3197
GS115_001016_2.0	CTGAAACTGGAGAAACGTCG	3.11888	2.70119	-3.43267	-2.73781	0.479684	1.92288
GS115_001016_3.0	GTAGCTCTTGCCGTCATCAG	-2.46848	-2.02059	5.03511	9.00071	8.94747	13.6614
GS115_001016_4.0	GCATCAGAGGTCAAGGGCGA	-5.49325	-9.16707	4.49173	8.83046	8.40409	13.4911
GS115_001016_5.0	CACTGCTGAAAATATCGACG	1.84112	-1.54827	-1.64663	5.52653	2.26573	10.1872
GS115_001016_6.0	AATATCGACGAGGACCCAAA	-3.41046	-4.83106	4.63455	8.60785	8.54691	13.2685
GS115_001017_1.0	TCAATTGCTCAACCTAGCCA	-5.66595	-8.74854	4.49122	7.37786	8.40358	12.0386
GS115_001017_2.0	ATGGAGCCCGCTTTTCAACG	-5.59025	-7.01198	4.32987	7.21817	8.24222	11.8789
GS115_001017_3.0	CCCCTTCCAAAACATAAAAG	2.27232	-1.49223	-2.30829	2.75573	1.60407	7.41642
GS115_001017_4.0	TGGGGATGTAGTGGTTTACG	-5.83434	-6.10005	4.73664	6.86016	8.649	11.5208
GS115_001017_5.0	AATATCACCTCGTTGAAAAG	-6.26434	-7.26559	5.12754	7.32832	9.0399	11.989
GS115_001017_6.0	TCGTAACTTTGTGTTCTCTG	-6.61124	-8.00687	4.41697	8.88346	8.32932	13.5441
GS115_001018_1.0	AAGTCTTCTGGTCCTCAGTG	-0.624214	-0.157301	4.74695	9.07576	8.65931	13.7364
GS115_001018_2.0	TTTTATATAGAATTGAAGCT	-0.352182	0.700258	4.6436	8.16842	8.55596	12.8291
GS115_001018_3.0	ACATAGGATCATATTTCAAC	-6.21532	-8.53451	5.18057	8.4371	9.09292	13.0978
GS115_001018_4.0	TATTAAATAGCAGGAACTCA	-0.751212	-0.180605	4.575	6.57727	8.48736	11.238
GS115_001018_5.0	CATCTTTAGTACTTTGTGGC	3.23807	1.2509	-2.68933	3.18816	1.22303	7.84885
GS115_001018_6.0	GGGATATGAGCCTGATCAAA	-7.35841	-6.59985	5.18001	7.19092	9.09237	11.8516
GS115_001019_1.0	AGTTTTCTGAAATATGGGAG	-0.625851	-0.0743769	4.28361	7.81273	8.19597	12.4734
GS115_001019_2.0	TAAGTTTTCTGAAATATGGG	-1.65765	-2.29138	3.61432	5.4651	7.52668	10.1258
GS115_001019_3.0	TGTAGCCGAAGCTAAACCAT	-1.91802	-1.09746	4.87922	8.55945	8.79157	13.2201
GS115_001019_4.0	AAGTTTTCTGAAATATGGGA	3.67081	3.43383	-3.49243	-2.53567	0.419927	2.12502
GS115_001019_5.0	CTACAGACTATTAAATGAAA	1.56882	-1.97417	-1.88766	4.06441	2.0247	8.7251
GS115_001019_6.0	GCACTATGAAGCTCAATCTT	-3.28455	-3.1092	4.65602	8.43272	8.56838	13.0934
GS115_001020_1.0	TCAGATAAGACTCCTCAACA	-1.62262	-1.47218	4.40385	8.88177	8.31621	13.5425
GS115_001020_2.0	CCTCAGGTTGAACGAAAGTG	2.80097	1.32159	-2.76594	0.531872	1.14642	5.19256
GS115_001020_3.0	AGTCTAAAGAGTCAATCACA	-2.96399	-1.66994	4.39148	7.09074	8.30384	11.7514
GS115_001020_4.0	TGAAGGAGTAGATAAGCCCA	-1.55269	-0.0982185	4.49127	8.37043	8.40363	13.0311
GS115_001020_5.0	GCAAGATTGGCTGCTGCACG	0.184229	0.963685	-0.0921919	-0.431802	3.82017	4.22889
GS115_001020_6.0	TTGGTATAAAAGACCGACTG	-2.48684	-2.93757	4.91106	6.90445	8.82342	11.5651
GS115_001021_1.0	GGACCGAATGTTACGGACAA	-3.86257	-4.62524	4.6331	9.29193	8.54546	13.9526
GS115_001021_2.0	GTAACGCCATGTTCACCGGA	-4.83549	-8.09708	4.38111	8.43445	8.29347	13.0951
GS115_001021_3.0	CGCAGCTGAAGTTTTCCATG	2.48085	0.569463	-2.52497	-0.517981	1.38739	4.14271
GS115_001021_4.0	TTCCCAGTAAATGCAATGTA	-6.24521	-7.09131	4.12256	6.73452	8.03492	11.3952
GS115_001021_5.0	TGAAGAGGTCACATACGATC	-5.01199	-4.33394	4.68636	9.35471	8.59872	14.0154
GS115_001021_6.0	GCTAAGTCATTGTTGAGTAA	-4.64957	-5.92109	3.34314	6.3205	7.2555	10.9812
GS115_001022_1.0	GTTGAAAGAAGGTCGTGAGG	-7.15372	-8.33223	4.84577	8.84125	8.75813	13.5019
GS115_001022_2.0	TGGTCATTAGAATCTGTGAA	-5.34247	-7.43581	4.7753	8.33221	8.68766	12.9929
GS115_001022_3.0	TTGGAGAAGTTCTAAGTCGG	-4.62873	-6.22084	5.33064	7.20959	9.243	11.8703
GS115_001022_4.0	TGAACAGAGTGTCTCCCAGT	-5.4277	-7.64807	4.33404	8.02431	8.2464	12.685
GS115_001022_5.0	TCCGTTGAAAGAAGGTCGTG	-7.20439	-5.94061	5.00533	7.57506	8.91769	12.2357
GS115_001022_6.0	GAGGCGGAGGAGCAAGGTGT	1.08842	-0.766067	-1.624	0.335726	2.28836	4.99641
GS115_001023_1.0	GTTCTTGACCTCAGAAGCCA	-4.05921	-4.39464	5.40035	8.7574	9.3127	13.4181
GS115_001023_2.0	TTAGGCGCCCTTTCTAGCGA	-4.26741	-4.34259	4.33862	8.14327	8.25097	12.804
GS115_001023_3.0	ATCGAACCACTAATTTTAGG	1.14728	-3.82772	-0.22046	5.44942	3.6919	10.1101
GS115_001023_4.0	CCAAGCAATTCAGAATCCAA	1.94124	-2.10867	-1.59814	2.34512	2.31422	7.00581
GS115_001023_5.0	ATTAGTGGTTCGATACTGAT	-5.29619	-4.89103	4.53823	8.28509	8.45059	12.9458
GS115_001023_6.0	AAGGTTCAAATCCTGACTCA	-4.25079	-6.9254	4.7066	7.74661	8.61896	12.4073
GS115_001024_1.0	TATTGAACTGGAGATCCTTG	0.444632	1.0488	4.50021	7.88074	8.41257	12.5414
GS115_001024_2.0	ACTGACCAACGCTTTTGCCG	-4.52601	-5.29139	5.04343	8.83894	8.95579	13.4996
GS115_001024_3.0	CGTGTCAGTGTCTTGTTCCA	-2.50907	-1.34311	4.30843	8.61234	8.22078	13.273
GS115_001024_4.0	TAAGGTCTGCCGTTCCCCAT	-0.876853	-0.154027	4.60541	8.75996	8.51777	13.4206
GS115_001024_5.0	TTCCACCTCAAAGTCCACGA	-0.808887	-1.36234	2.49448	4.06323	6.40684	8.72392
GS115_001024_6.0	AAATGTTTCGAGGAGGAGGA	-3.74461	-4.80082	4.14721	7.92973	8.05957	12.5904
GS115_001025_1.0	GGCTTGTTGTTATTGCCCAG	-2.97094	-4.55229	4.59493	8.65155	8.50729	13.3122
GS115_001025_2.0	AAAAACTGCCAATTATACGA	-5.70069	-7.78389	4.90609	8.54191	8.81845	13.2026
GS115_001025_3.0	GAGGGCAACCAGCTGACGCA	-3.41695	-2.80578	4.63434	9.51412	8.5467	14.1748
GS115_001025_4.0	ACGCGTTCCAAGCTACCGCT	0.277234	1.13377	4.80323	8.55459	8.71559	13.2153
GS115_001025_5.0	ACTGTCGATGTCCTATGCTA	0.912781	1.162	4.53215	8.14189	8.44451	12.8026
GS115_001025_6.0	GTAGCATAGGACATCGACAG	-1.49201	-1.18665	4.78677	9.42697	8.69913	14.0877
GS115_001026_1.0	TGGAACTGAAAGTCGAGCGA	-2.69392	-2.84312	4.5422	9.33238	8.45456	13.9931
GS115_001026_2.0	GAACCCATTCTCATGACACA	-4.47038	-4.81817	4.89995	7.94488	8.81231	12.6056
GS115_001026_3.0	ACTCGGGGGCTTCTTCGTGA	-2.89709	-3.80146	3.04397	8.38112	6.95633	13.0418
GS115_001026_4.0	TACTTGGCGTTGATAGGAGG	-0.316687	-0.662949	4.4552	7.88338	8.36756	12.5441
GS115_001026_5.0	ATTCATAACGAGATGAGATG	-1.4546	-1.30428	4.82714	8.38533	8.7395	13.046
GS115_001026_6.0	CTCGGGGGCTTCTTCGTGAG	-3.6821	-4.62085	4.20646	7.49231	8.11882	12.153
GS115_001027_1.0	TTTAACCCAGAAATTGACGA	-4.69363	-7.5072	3.71202	6.94444	7.62438	11.6051
GS115_001027_2.0	TGGCTGATAAACTAAGACTG	-5.11303	-8.66882	4.70966	9.39905	8.62201	14.0597
GS115_001027_3.0	CGACCAATGGGCAATAACGG	-5.15743	-8.24565	4.4561	6.93532	8.36846	11.596
GS115_001027_4.0	CTGATAAACTAAGACTGTGG	-6.33588	-7.75139	3.83606	7.59246	7.74842	12.2531
GS115_001027_5.0	CTTCCACCGTTATTGCCCAT	-2.69331	-8.53756	3.49075	7.3541	7.40311	12.0148
GS115_001027_6.0	TCCTTCTTAGGCACTAGTGG	-6.11405	-8.05278	4.04591	7.62243	7.95827	12.2831
GS115_001028_1.0	TAGGATTCTAGATCTTCCGT	-6.49962	-8.00012	4.96129	7.61433	8.87365	12.275
GS115_001028_2.0	AAGTCGGCCTCCAAAGTGCG	-5.33508	-8.08186	4.53808	9.92115	8.45044	14.5818
GS115_001028_3.0	TTAGTCATTATCGTTGTGTG	-0.548625	0.236206	4.76854	6.77565	8.6809	11.4363
GS115_001028_4.0	GCCGACTTGGAACAACTAGC	-5.66134	-9.27563	5.19799	8.81992	9.11035	13.4806
GS115_001028_5.0	GTGCGAGAAATGTACCCATC	-6.54783	-7.72005	4.94544	8.99186	8.8578	13.6526
GS115_001028_6.0	AGTCGGCCTCCAAAGTGCGT	-0.691805	-4.59166	0.177237	4.51843	4.0896	9.17912
GS115_001029_1.0	TGCTCAGGCAGAAACACAGG	-6.62286	-8.05066	4.8616	8.86497	8.77396	13.5257
GS115_001029_2.0	CTGAAACCTAATCTTCCCAA	-0.0181568	-2.40623	1.6478	8.05751	5.56016	12.7182
GS115_001029_3.0	GGTGGAGTTTGCAAAGGTGT	-1.14535	-2.91468	1.43836	6.55239	5.35072	11.2131
GS115_001029_4.0	TCTTGCTCAGGCAGAAACAC	-5.76278	-8.23264	4.39881	7.7147	8.31117	12.3754
GS115_001029_5.0	GGTGTCGGTATGGTAGGTGC	-5.96647	-7.84966	4.12798	8.65074	8.04034	13.3114
GS115_001029_6.0	GAAATATCACATGAGCAAAG	-4.80802	-5.27977	4.45944	7.33596	8.37179	11.9966
GS115_001030_1.0	GAAAGCTGAATGGAATTACG	-2.66016	-2.20305	4.80257	9.60139	8.71493	14.2621
GS115_001030_2.0	TGGCGGGGGTATCTTGTATG	-3.09902	-2.81126	4.96633	7.49757	8.87869	12.1583
GS115_001030_3.0	TCTTCAGCTATTTCTGGCGG	-0.8416	-0.123567	2.2825	1.96583	6.19486	6.62651
GS115_001030_4.0	TTTTATGATCAATTCAACAG	-3.5827	-2.24014	4.68144	8.83558	8.5938	13.4963
GS115_001030_5.0	CCTCTGTTTTAATATGCGAT	3.69145	3.95736	-3.77608	-3.33422	0.136276	1.32647
GS115_001030_6.0	AGAGGTATAAAGCACTAAGC	-0.870965	-3.84712	0.73489	4.07585	4.64725	8.73654
GS115_001031_2.0	TATGACTCTAACCAGCCAGG	-4.25083	-3.82115	4.65379	8.26301	8.56615	12.9237
GS115_001031_3.0	TCAGTCGTATTAGTTGACGG	-2.97856	-2.9945	4.61979	6.27809	8.53215	10.9388
GS115_001031_4.0	GTCATATTATATCTCACTGG	-2.55098	-1.78322	4.96351	7.45979	8.87587	12.1205
GS115_001031_5.0	CGTCTCATCATCAAGGGCAT	2.48568	0.714332	-2.3757	1.37518	1.53666	6.03587
GS115_001031_6.0	AATTTTCGTCTCATCATCAA	-2.81002	-2.51593	4.48143	7.09134	8.39379	11.752
GS115_001032_1.0	ATAATAATTGAAGTTTATGG	-4.24558	-3.33847	4.66704	6.82847	8.5794	11.4892
GS115_001032_2.0	TCTCGTCCAGAATTTTGAGC	-5.46131	-8.29715	5.15703	8.38937	9.06939	13.0501
GS115_001032_3.0	TCTCATAGTAAGTCCAGGTG	-1.17264	-0.220977	3.26811	4.37841	7.18046	9.0391
GS115_001032_4.0	AAATTTCATCCAAAACAATG	0.837139	-2.87433	-0.479139	6.84594	3.43322	11.5066
GS115_001032_5.0	ACAAACCCGTGAAACGATAC	-5.51267	-5.26633	4.81825	8.47574	8.73061	13.1364
GS115_001032_6.0	TTGCTTCTCATAGTAAGTCC	-1.23138	-0.886563	4.3664	7.87122	8.27876	12.5319
GS115_001033_1.0	AGCGAGTGTCAATCTACGGT	0.15086	-4.73116	1.6385	7.23906	5.55086	11.8997
GS115_001033_2.0	TTATTGTTTACCGAGGCCAG	-5.30908	-6.89154	4.37975	7.29389	8.29211	11.9546
GS115_001033_3.0	GTTGAATACTACTCTTCCCA	-5.84527	-7.0514	4.58347	8.56597	8.49582	13.2267
GS115_001033_4.0	ACCAATGATCGATTGTCGCG	-0.312226	-6.8377	0.0925079	8.27448	4.00487	12.9352
GS115_001033_5.0	CGACGCGTGTCTATGTATGG	-4.8017	-8.55717	4.77365	7.87586	8.686	12.5365
GS115_001033_6.0	AAGCGAGTGTCAATCTACGG	-6.36464	-5.72953	4.56533	7.14654	8.47769	11.8072
GS115_001034_1.0	GAATCAGGTATAAAATCCGA	-1.54505	-8.6562	2.42157	7.83806	6.33393	12.4987
GS115_001034_2.0	TGAGATCAAGAAACAGAACA	-5.01296	-5.13549	3.34451	5.85345	7.25687	10.5141
GS115_001034_3.0	ACCAGCAGTCAACTACTTGG	-5.49559	-8.39739	4.78586	8.85655	8.69822	13.5172
GS115_001034_4.0	AGAGATCCATATAGGCCTTG	-4.12616	-8.1179	4.34495	8.78737	8.25731	13.4481
GS115_001034_5.0	GGATCTCTCCAAATGATGGT	-3.95428	-3.17268	4.62827	7.94225	8.54063	12.6029
GS115_001034_6.0	CTCTTCTGATTCATACAGTG	2.70284	-0.0898611	-2.36525	1.98018	1.54711	6.64087
GS115_001035_1.0	GCTCATAGAGAACAGATCGG	-5.9208	-7.78077	4.57643	6.45835	8.48879	11.119
GS115_001035_2.0	ATTAATCTAAAAGTCAGTGA	-0.293672	0.112807	0.516953	-0.0989627	4.42931	4.56173
GS115_001035_3.0	GCGTCCATAAGTCTTTTCAG	-6.82737	-7.96859	5.04862	7.26543	8.96098	11.9261
GS115_001035_4.0	GTCCATAAGTCTTTTCAGAG	-6.06627	-7.95964	4.56462	8.87245	8.47698	13.5331
GS115_001035_5.0	GACGCTTTCTGCAAGAGACA	-5.48361	-4.92091	4.57807	8.30437	8.49043	12.9651
GS115_001035_6.0	TCACTCGGTTCCTTAATATC	-5.44148	-7.68188	4.80555	8.32885	8.71791	12.9895
GS115_001036_1.0	TGGTTTCAAGAACGCCGCAG	-4.07379	-3.97779	4.86784	9.09246	8.7802	13.7532
GS115_001036_2.0	TTGGAGTGTGCTATCGAAGA	-1.64873	-1.29501	4.05687	7.1437	7.96923	11.8044
GS115_001036_3.0	TGTCGAAAAACAGGCCAAGA	-5.00285	-1.99012	4.93287	7.2932	8.84523	11.9539
GS115_001036_4.0	ATCAGAATCAGAATCAGAGC	-4.17232	-5.10892	3.66885	7.57836	7.5812	12.239
GS115_001036_5.0	TATAAATTGGAACAGATTGT	1.27156	1.55262	-1.45716	-1.67975	2.4552	2.98094
GS115_001036_6.0	GAAAGCGACAGTGAAAGTTC	-5.73632	-8.09234	4.22388	8.43209	8.13624	13.0928
GS115_001037_1.0	ACAGTTGACCATGTACAGCA	-2.52982	-2.40676	4.087	7.7547	7.99935	12.4154
GS115_001037_2.0	CATGTACAGCACGGCGACAG	0.837486	1.71199	-1.41598	-3.20395	2.49638	1.45674
GS115_001037_3.0	CACTTTGGATATGTATTCAG	0.246324	-0.0628274	2.73174	5.40009	6.6441	10.0608
GS115_001037_4.0	ATAAAATTATTGATGCCCAT	-0.293173	-0.683838	2.11282	1.52006	6.02518	6.18075
GS115_001037_5.0	TATCTTAAATATAAGTTCGA	1.35826	1.70011	-1.38099	-1.86816	2.53137	2.79253
GS115_001037_6.0	GAGAATATTAGGTTGAGAAT	-3.11666	-3.08161	5.09456	8.40563	9.00692	13.0663
GS115_001038_1.0	GAGGACCAAGAGCTTAGAGA	-5.038	-4.33733	4.87444	9.46386	8.7868	14.1246
GS115_001038_2.0	AGAGGACCAAGAGCTTAGAG	1.50062	1.79724	-1.72423	0.38585	2.18813	5.04654
GS115_001038_3.0	ATACAGATGTTAGGACAGCA	-5.915	-8.21184	4.67302	6.60879	8.58538	11.2695
GS115_001038_4.0	GCCCTGGAAAATCCGCATTG	-5.93559	-9.26716	4.44686	9.10153	8.35922	13.7622
GS115_001038_5.0	AAGCGCTGTCAACTCTGCCA	-5.98087	-8.65897	4.57678	9.10023	8.48913	13.7609
GS115_001038_6.0	TCCGCATTGGGGTTGCTGTG	-5.75115	-5.64232	4.28917	8.87355	8.20152	13.5342
GS115_001039_1.0	CCTGACTCTGATGCTTACTG	0.0425294	-5.67952	0.31695	5.97544	4.22931	10.6361
GS115_001039_2.0	AAGAAGCGCAAAGGATCAAG	-6.37075	-8.04964	4.34183	8.54938	8.25419	13.2101
GS115_001039_3.0	TCAAGTTCATTAGATCACCC	-3.955	-2.90916	4.72795	6.94131	8.64031	11.602
GS115_001039_4.0	ATTAGATCACCCAGGCACAA	-4.91699	-5.79124	4.56204	9.22493	8.4744	13.8856
GS115_001039_5.0	TGTAGGCGATGAGGTAGATG	-1.90004	-1.26807	4.40023	4.28878	8.31259	8.94947
GS115_001039_6.0	TTGATTTTAACGACGATGAA	-4.16769	-6.04894	5.60274	6.82843	9.5151	11.4891
GS115_001040_1.0	TGTCAATATTGAGTCAGCCA	-1.00791	-0.589366	4.25628	8.2563	8.16864	12.917
GS115_001040_2.0	GCTGTGACTTTCTCAACTGA	-2.41993	-3.98203	3.92172	8.44979	7.83407	13.1105
GS115_001040_3.0	GTTTGGAACAACCAGACATG	-3.5174	-5.15876	4.39211	8.15681	8.30447	12.8175
GS115_001040_4.0	TTGTCAAGGATAGCAAGGAG	-3.96765	-7.4362	3.77163	8.04754	7.68399	12.7082
GS115_001040_5.0	TAAAATTGAAAATATTGTCA	-2.69253	-2.30987	4.43098	3.53796	8.34334	8.19865
GS115_001040_6.0	GCGACATTGACCATTTTTGA	-1.33826	-0.60105	4.85561	8.71144	8.76797	13.3721
GS115_001041_1.0	AGCAATTAGTTCTGCCTCTA	-1.56583	-0.602511	3.91	8.38287	7.82236	13.0436
GS115_001042_1.0	CCAGACATCGTTATATTGGG	-2.98767	-2.22577	4.30888	7.80754	8.22124	12.4682
GS115_001042_3.0	GAAACAATTTCGAAGAGAAG	-4.85846	-8.2335	3.8786	8.69946	7.79095	13.3602
GS115_001042_4.0	AGAAGAACAAGCACAAGCAC	-5.19069	-4.08852	4.76338	8.19553	8.67574	12.8562
GS115_001042_5.0	ATAACGATGTCTGGCAACGC	-6.23474	-8.72096	4.58262	9.31703	8.49497	13.9777
GS115_001042_6.0	TGTGCTAGACACAAGAAGTC	-4.30681	-5.08578	5.51948	9.04573	9.43183	13.7064
GS115_001043_1.0	TCAAAGCATCTCTAACCGGA	-0.0661011	0.562301	-0.253509	-1.09624	3.65885	3.56445
GS115_001043_2.0	TATCAATCTGTCCTACCAGC	-4.13658	-5.3607	4.31357	7.14445	8.22593	11.8051
GS115_001043_3.0	TTTGCTCGATGCATTATACG	-5.35584	-7.49938	4.92829	8.06103	8.84065	12.7217
GS115_001043_4.0	ATCAAAGCATCTCTAACCGG	0.953311	1.82295	-1.41134	-2.28966	2.50102	2.37103
GS115_001043_5.0	TTGTGCAGCTCTTCAGACGA	-5.71606	-7.08832	4.28028	7.75365	8.19264	12.4143
GS115_001043_6.0	CAAGCAAATCAAGCAAAGCA	-0.877229	-1.92872	3.66478	9.57443	7.57714	14.2351
GS115_001044_1.0	ATGTGTCAAGGTCAAGAGGG	-6.14042	-8.33923	4.90102	7.47705	8.81338	12.1377
GS115_001044_2.0	TGGCAATCCATTCTGAGAAG	-6.04062	-8.58213	4.61501	7.30916	8.52737	11.9698
GS115_001044_3.0	CTGGACCAATATCACAACGC	-5.80917	-8.53421	4.21308	8.03185	8.12544	12.6925
GS115_001044_4.0	TATCGTATATGATGGAATGA	-5.25816	-7.59406	5.33881	6.9534	9.25117	11.6141
GS115_001044_5.0	TGTACTGCCTCTTCTCAGAA	-6.1215	-7.71289	5.77928	7.70449	9.69164	12.3652
GS115_001044_6.0	CTAAAGGATTCAGCTTTCCA	-6.69402	-8.52125	4.69658	7.70692	8.60894	12.3676
GS115_001045_1.0	CTTCCTGGTCAACAACAAAG	2.38645	-0.87863	-2.66363	1.45789	1.24873	6.11858
GS115_001045_2.0	GTTTTGTCTTGCCACAGAAC	-6.47093	-7.60625	4.62082	7.49666	8.53317	12.1573
GS115_001045_3.0	GTACGCAAAATACAAGCTCT	-6.70059	-8.4812	4.6608	7.86411	8.57315	12.5248
GS115_001045_4.0	AGCCAAGTTTGCCGGTTCTG	-5.7514	-7.87517	4.57067	8.14453	8.48303	12.8052
GS115_001045_5.0	CTCTTTGTTGTTGACCAGGA	3.12494	2.68484	-3.28068	-2.55952	0.63168	2.10117
GS115_001045_6.0	CTTTCCCAAACAAGTTCCTA	-5.28424	-8.50301	5.12569	9.63858	9.03805	14.2993
GS115_001046_1.0	GAGGTGACAGGAATAACAAG	-4.93798	-5.20459	3.96796	10.1316	7.88032	14.7923
GS115_001046_3.0	GGGAGGAGAGGAAAGAACAG	-1.37571	-1.70546	1.15985	1.56638	5.0722	6.22707
GS115_001046_5.0	CGTTCCAGAAAGGCAGAGAG	-3.50045	-4.00654	4.3639	8.59646	8.27626	13.2571
GS115_001046_6.0	GGAGGAGAGGAAAGAACAGT	2.199	2.50095	-2.00964	-2.66966	1.90272	1.99103
GS115_001047_1.0	TGTTGGTGTCGTGAATCCAT	-1.04679	0.139721	4.53168	7.26116	8.44403	11.9218
GS115_001047_2.0	CAACCCGAAATACAGCTACG	-3.66419	-7.20028	4.0616	8.03089	7.97396	12.6916
GS115_001047_3.0	GGTTGCGTGATAATCGTCGG	-3.66917	-3.93943	3.97838	5.31932	7.89074	9.98001
GS115_001047_4.0	GGGTTGCGTGATAATCGTCG	-4.92117	-4.59969	4.71092	8.75735	8.62328	13.418
GS115_001047_5.0	GGTGTCGTGAATCCATCGGT	-1.11366	-0.940193	4.08921	8.31376	8.00157	12.9744
GS115_001047_6.0	TCAAAGAACGTGATTGCCAA	0.384608	0.380549	-0.983131	-2.05811	2.92923	2.60258
GS115_001048_1.0	AAGACATGCTAGAAACACCG	-6.14513	-5.98259	4.83466	9.80111	8.74702	14.4618
GS115_001048_2.0	GATGTGGATATCTACAGTAA	-4.50384	-7.85436	4.57278	8.46514	8.48514	13.1258
GS115_001048_3.0	ATATCCACATCCTTTAATAG	-3.41652	-5.47599	4.81713	8.23568	8.72948	12.8964
GS115_001048_4.0	GGATGTGGATATCTACAGTA	-3.70025	-2.00344	4.74462	8.74572	8.65698	13.4064
GS115_001048_5.0	GTACTTGTTACGTTTGCTAA	-3.12332	-2.37145	5.20658	7.6787	9.11894	12.3394
GS115_001048_6.0	CACCGAGGAGAAAAGGAACA	-2.95548	-2.66257	5.08097	8.82034	8.99333	13.481
GS115_001049_1.0	GTTTATGGATAACCAACTAG	-5.84565	-7.48591	4.76446	8.3176	8.67681	12.9783
GS115_001049_2.0	GATATCTCTAGCCAATTCCA	-6.11036	-7.88592	4.97759	9.49784	8.88995	14.1585
GS115_001049_3.0	AATACTAGTCTATCATTCAA	-2.86452	-2.27966	4.39715	7.389	8.30951	12.0497
GS115_001049_4.0	AGACTGATAAAAGCTAGAAG	-7.26878	-7.00426	4.21466	6.15573	8.12702	10.8164
GS115_001049_5.0	AAACACGTTTCTACCGTCAG	-6.55108	-8.09739	4.90467	8.51625	8.81703	13.1769
GS115_001049_6.0	AATATAAATCCCAACCACAA	-6.11698	-8.44157	4.12794	8.42918	8.0403	13.0899
GS115_001050_1.0	AGACAGCTTATCCTTCCGCA	-2.38466	-1.75969	4.32499	9.43369	8.23735	14.0944
GS115_001050_2.0	GGAGGCTTGAGAGAAATATG	-3.56387	-2.8736	4.52308	9.10253	8.43544	13.7632
GS115_001050_3.0	TGGCCTAGATTTAATCCCTG	-2.17323	-0.906028	4.83732	8.25647	8.74968	12.9172
GS115_001050_4.0	CTATTTGATAAAAATTGAGA	-6.0602	-6.79803	4.54935	8.83476	8.46171	13.4954
GS115_001050_5.0	TTGGACTTCTTTGAACCCTG	-2.59323	-1.8855	4.37269	8.11464	8.28505	12.7753
GS115_001050_6.0	ACTTCTTTGAACCCTGCGGA	-2.87779	-2.1515	4.29035	8.06144	8.20271	12.7221
GS115_001051_2.0	CTCCTGTTGAAGCAGAGCAG	-4.34196	-4.75411	4.12807	8.25845	8.04043	12.9191
GS115_001051_3.0	CAAAGTTGCTCTTCAAACCG	1.06399	-3.56675	0.253083	5.8945	4.16544	10.5552
GS115_001052_1.0	GGAAGCTGGTGATCTCAACG	-0.861476	-0.657025	4.48873	8.04997	8.40108	12.7107
GS115_001052_2.0	TTGTCAATCGAAGCATCAGA	-2.30988	-1.99067	5.15346	7.18234	9.06582	11.843
GS115_001052_3.0	TTGACGGGCCCTCAAAGCTG	-3.74419	-2.60468	4.31181	8.31625	8.22417	12.9769
GS115_001052_4.0	GTTGTCAATCGAAGCATCAG	-5.44821	-7.6043	4.86925	8.17317	8.78161	12.8339
GS115_001052_5.0	ACAACTTTCCACACCAGGAG	-2.92869	-2.88509	3.9057	8.6305	7.81806	13.2912
GS115_001052_6.0	GCTCCCGGACCCAATCAAGT	-2.88576	-2.94383	4.74803	8.50683	8.66039	13.1675
GS115_001053_1.0	TCAATTGGACTATAATGTGT	2.98651	3.43871	-2.49047	-2.69368	1.42188	1.96701
GS115_001053_2.0	CTCAATTGGACTATAATGTG	3.0192	3.05757	-3.06109	-3.32319	0.851266	1.33749
GS115_001053_3.0	CTCGGCCAAACGTCCTCAAT	2.78351	3.48351	-3.24138	-3.94474	0.670976	0.715953
GS115_001054_1.0	TTCAAGCGAATTGGTACTGA	-4.4331	-3.55004	4.57545	7.72098	8.48781	12.3817
GS115_001054_2.0	AATTGGTACTGAAGGACGTT	-5.06494	-5.5399	5.16801	7.68147	9.08037	12.3422
GS115_001055_1.0	TTTCAAAAAAAATGCTCCAC	-1.49589	-0.991503	4.80064	8.69079	8.713	13.3515
GS115_001055_2.0	CTTTCAAAAAAAATGCTCCA	2.28993	2.76777	-2.37424	-2.8745	1.53812	1.78618
GS115_001056_1.0	AGATTGATGAAACTGAAGCA	-6.10896	-8.04449	4.58906	7.38412	8.50142	12.0448
GS115_001056_2.0	ATTGCCGACTCCCAAGCCAG	-5.17609	-7.57838	5.19172	9.13366	9.10408	13.7943
GS115_001056_3.0	GTTTCCACCCACAACCCAGA	-5.58446	-8.80884	4.51567	8.52397	8.42803	13.1847
GS115_001056_4.0	AAGACTATTAGATTCTTCAG	-3.72327	-2.49797	4.69284	8.87431	8.6052	13.535
GS115_001056_5.0	GAGGTGAAGTCTGAGCGCAA	-6.17542	-7.47927	5.1449	8.97694	9.05725	13.6376
GS115_001056_6.0	CTTACCATCTGGGTTGTGGG	2.60886	-1.45686	-1.04201	4.88797	2.87035	9.54866
GS115_001057_1.0	ATCGAAATCCCAGAGCCCAA	-0.778451	-0.381795	4.99068	7.62501	8.90304	12.2857
GS115_001057_2.0	AGCCGATGCAAAAGTTACAG	-6.24981	-7.47971	4.57601	8.5165	8.48837	13.1772
GS115_001057_3.0	CGTCATGTACTTCTTGTGGG	0.976217	-1.58183	1.25369	6.22264	5.16605	10.8833
GS115_001057_4.0	GCCAACATCAAAGAACCGTT	-0.574016	0.0436002	5.22311	9.28242	9.13547	13.9431
GS115_001057_5.0	TCAATGGTAGGATCTATCTT	-2.22751	-2.72491	4.73574	8.39119	8.6481	13.0519
GS115_001057_6.0	GATGATTTGAAAATGTATGA	-4.4161	-5.29267	4.3459	6.62752	8.25826	11.2882
GS115_001058_1.0	AACGTACGTGAAGCTAGCGA	-3.94759	-3.58558	4.70938	9.23077	8.62173	13.8915
GS115_001058_2.0	GGATGGGCGACCTCGAACCA	-2.41809	-2.59673	4.10508	8.25926	8.01744	12.9199
GS115_001058_3.0	GACGACTTGGAAGATGGTGG	-1.8064	-1.13327	4.8856	9.40478	8.79796	14.0655
GS115_001058_4.0	ATGTTCAAGCGACATGACCT	-1.82071	-1.13605	4.2659	8.45489	8.17826	13.1156
GS115_001058_5.0	TCTCGGTGTTACAGACTCGC	-3.8755	-3.65651	4.87709	8.74536	8.78945	13.4061
GS115_001058_6.0	GCAGTTAGGTCAGTCCGTAC	-2.75352	-3.56119	4.41274	8.5161	8.3251	13.1768
GS115_001059_1.0	ACCAGCTGTGATCTGTGCAG	-0.522638	-2.78523	0.381535	3.47957	4.29389	8.14025
GS115_001059_2.0	CCTGCACAGATCACAGCTGG	-3.22608	-3.34755	4.3169	9.39335	8.22926	14.054
GS115_001059_3.0	ACACCAAATGATGCAAACAC	-4.98194	-4.91164	4.43291	8.35858	8.34526	13.0193
GS115_001059_4.0	ACTTGCTGGAGAATATGCAA	-1.41724	-7.68644	1.11793	5.95456	5.03028	10.6152
GS115_001059_5.0	TGGTAACTGAAGATCGGGAG	-1.24763	-5.03569	4.33249	5.50683	8.24485	10.1675
GS115_001059_6.0	CGTAAGCGTACACTAAATAA	-1.58537	-0.80188	4.25738	8.87924	8.16974	13.5399
GS115_001060_2.0	CATGATTGTGAAATAAACCT	-5.86456	-7.78453	4.59573	8.02034	8.50809	12.681
GS115_001060_5.0	TTAATGTTGTAAGCCAGCAA	-6.6578	-8.52654	5.19873	8.68635	9.11109	13.347
GS115_001060_6.0	AGGCATTGAGTATGACAGCG	-5.83763	-7.25232	4.72853	7.45499	8.64089	12.1157
GS115_001061_1.0	GGAACAATTTACCTATTACG	-1.02867	-0.546049	4.56676	8.35617	8.47912	13.0169
GS115_001061_2.0	ATAATGCTCAAACTATTAAG	-0.668177	0.143626	4.66777	9.63318	8.58013	14.2939
GS115_001061_3.0	TACACTACATGAAACGCTGG	1.70198	2.5252	-2.33192	-2.92029	1.58044	1.7404
GS115_001061_4.0	TAGAAGATCCGAATAACCCT	-2.01626	-1.4887	4.87803	8.12145	8.79039	12.7821
GS115_001061_5.0	CCATTCAACAACATGTCGCA	1.43936	-0.559819	-1.27163	4.01748	2.64073	8.67817
GS115_001061_6.0	TTTTACACTACATGAAACGC	-5.01668	-6.63171	4.62988	7.47116	8.54224	12.1319
GS115_001062_2.0	GATCAAAACTGGATATTCTG	-3.42777	-2.04803	5.17135	7.48563	9.08371	12.1463
GS115_001062_3.0	AGTTTGTGAGTAGAAACGTT	-5.07405	-6.16836	5.86921	7.25901	9.78157	11.9197
GS115_001062_4.0	GGTGATAATTGAGATCAGTC	-3.20941	-1.65923	4.80635	7.53514	8.71871	12.1958
GS115_001062_5.0	CAAGTATTGTTGGTTATCCA	-4.05048	-4.00345	4.44579	8.21941	8.35815	12.8801
GS115_001062_6.0	AGTTTTGATCCTGATGCAGA	1.00705	-2.20164	-0.143113	4.83895	3.76925	9.49964
GS115_001063_1.0	ACACCTAAAGCTACACACTA	-1.59203	-0.914426	4.47019	7.71936	8.38255	12.38
GS115_001063_2.0	CATTCAGGTTCTCTATCGCT	1.49457	2.53325	-2.09628	-2.83602	1.81608	1.82467
GS115_001063_3.0	TGCGGGCAAAACATTCTGTA	-3.41658	-3.15467	4.38219	8.43619	8.29455	13.0969
GS115_001063_4.0	AATACTTTCTTGGTGTCGCT	-0.254015	0.941777	0.122315	-0.653399	4.03467	4.00729
GS115_001063_5.0	TTGCCATAGTGTGTAGCTTT	-1.15675	-0.0922491	4.7344	8.03162	8.64675	12.6923
GS115_001063_6.0	AGTGTGTAGCTTTAGGTGTA	-3.04916	-3.03602	4.1948	8.30204	8.10716	12.9627
GS115_001064_1.0	ACCAATGTCAATACTCACCA	-5.45745	-5.87087	4.21998	9.45334	8.13233	14.114
GS115_001064_2.0	GGATTGTGTATTGGTGGCCG	-3.50173	-3.40686	4.43222	8.17126	8.34458	12.8319
GS115_001064_3.0	CTGTTAACTCCGCTTTTGGA	3.2677	1.25838	-3.42289	-1.05978	0.489465	3.60091
GS115_001064_4.0	TCTTGTTAACCGTCCAAAAG	-0.703781	-1.52005	0.770201	1.68972	4.68256	6.35041
GS115_001064_5.0	GCCGTGGTGAGTATTGACAT	-5.10103	-7.45465	3.90294	7.59813	7.8153	12.2588
GS115_001064_6.0	TCTCAGGGATATTATTACTG	-4.96904	-4.09868	4.33431	7.76438	8.24667	12.4251
GS115_001065_1.0	TTTTGAAGTGGACGAGACAG	-2.86128	-2.74458	5.65353	8.77478	9.56589	13.4355
GS115_001065_2.0	TCTTAAGACTTGTAACTCAG	-2.48632	-2.155	5.12529	8.5412	9.03765	13.2019
GS115_001065_3.0	AGGTCTACGCTCAAGTTCAA	-1.74491	-1.21661	5.33983	7.73927	9.25219	12.4
GS115_001065_4.0	TGTCCTGAATCTGCTTGATG	-3.40015	-3.07158	3.12657	4.20535	7.03893	8.86604
GS115_001065_5.0	TGTAGTTCGTGATTTGAAGA	-6.08066	-6.82855	5.26945	7.74659	9.18181	12.4073
GS115_001065_6.0	CAACGGCGCTTATTTTGAAG	-0.277625	-1.36913	0.267796	2.28108	4.18015	6.94177
GS115_001066_1.0	ATCGCTGCACATATTGACCA	-1.89914	-1.78637	5.22507	8.0009	9.13743	12.6616
GS115_001066_2.0	GTCTGTACATGATTTCCAAA	-0.546666	0.0415467	4.68653	9.01445	8.59889	13.6751
GS115_001066_3.0	ATGGGTTTAGGGTCGGAGTG	-1.84034	-1.99358	4.45883	7.80589	8.37119	12.4666
GS115_001066_4.0	CAGGAAAACTCGCTTTGGAA	-0.803524	-2.19004	1.99508	8.2566	5.90744	12.9173
GS115_001066_5.0	CTTACAGGAGTGCTTCAACC	-2.83779	-3.049	4.64435	9.22672	8.5567	13.8874
GS115_001066_6.0	TAGAATCTCCAAGATTCCAA	-1.39576	-2.72892	1.82996	4.33503	5.74232	8.99572
GS115_001067_1.0	GGTTCGGAATATGGGAGCTG	-5.22345	-8.4071	4.80963	8.8906	8.72199	13.5513
GS115_001067_2.0	GTCGTCAACAGCCCCAGCCA	-5.6534	-6.91063	4.82574	7.47864	8.7381	12.1393
GS115_001067_3.0	GATTCCTCATCATTGCTGAA	-4.48608	-6.05279	4.764	8.98648	8.67636	13.6472
GS115_001067_4.0	TGATCCATTCAGCAATGATG	-1.19531	-0.716011	4.72189	8.48121	8.63425	13.1419
GS115_001067_5.0	GTCCAAATACAACCCCATCA	-1.3078	-0.877183	4.13185	8.15244	8.04421	12.8131
GS115_001067_6.0	TACCAGAGAGGACTACTTGC	-5.98939	-8.5562	4.7289	8.65258	8.64126	13.3133
GS115_001068_1.0	CCAGCGATTGAATCTCACAG	0.575245	-3.19765	-0.483502	6.63324	3.42886	11.2939
GS115_001068_2.0	TGAGATTCAATCGCTGGTGG	-3.20194	-2.10585	4.7678	9.70374	8.68016	14.3644
GS115_001068_3.0	GAAGAATTTTGTGAAACAGT	-5.71595	-5.6989	4.07632	8.03333	7.98867	12.694
GS115_001068_4.0	ATGATGATTTGGTACCCGAG	-3.86047e-05	0.829888	4.35254	8.25941	8.26489	12.9201
GS115_001068_5.0	CTGTGAGATTCAATCGCTGG	3.61342	3.46093	-3.80215	-3.43728	0.110208	1.22341
GS115_001068_6.0	GTGAGATTCAATCGCTGGTG	-3.75638	-3.13423	4.59353	8.77379	8.50589	13.4345
GS115_001069_1.0	TCAATATCGCTCTCAAAGGA	-5.81581	-7.11094	4.41958	9.0156	8.33193	13.6763
GS115_001069_2.0	TGCCAAAGAAACAAAGCTGG	-5.20206	-7.48912	5.28726	8.13211	9.19962	12.7928
GS115_001069_3.0	TAATCAGTGGAATTCAAGGA	-5.36511	-7.42989	4.25021	7.7985	8.16256	12.4592
GS115_001069_4.0	TTGCCAAAGAAACAAAGCTG	-4.41581	-6.87381	5.1038	9.34593	9.01616	14.0066
GS115_001069_5.0	AATTTGTCGTCTCTTATCAA	-5.62717	-6.17966	4.56547	6.43574	8.47783	11.0964
GS115_001069_6.0	TAGCTTACATGATATTGAGC	-5.87182	-8.26452	4.96132	10.5748	8.87368	15.2355
GS115_001070_1.0	GGAAGGAAAACCAATGCCAG	-5.88138	-8.6795	4.64509	9.96463	8.55745	14.6253
GS115_001070_2.0	TTACCCTCTCCTACAAACGT	-6.30265	-8.38083	4.44135	8.62784	8.35371	13.2885
GS115_001070_3.0	TGGAAGGAAAACCAATGCCA	-4.59836	-7.85902	4.03514	7.85409	7.9475	12.5148
GS115_001070_4.0	TTTACCCTCTCCTACAAACG	-0.170707	-0.854468	-0.589683	0.641546	3.32268	5.30223
GS115_001070_5.0	AAATGCGTTGAATTACTTAG	-5.87014	-7.86774	4.94501	8.06096	8.85737	12.7217
GS115_001070_6.0	TAACAACTATTTTTTTCAGA	-0.979036	-5.15466	0.825427	2.50382	4.73779	7.16451
GS115_001071_1.0	CACGGGATCCGGTTCTTCCG	1.55501	-2.10483	-0.876518	4.10382	3.03584	8.76451
GS115_001071_2.0	CTCGGAAGAACCGGATCCCG	1.62941	-1.63707	-0.538387	5.15439	3.37397	9.81508
GS115_001071_3.0	GTTTCTGACAATAGTTCTAG	-5.42322	-4.52201	4.88836	8.97087	8.80072	13.6316
GS115_001071_4.0	GAACGATATTCTGTGTCTGA	-0.439727	0.158576	-0.0186067	-0.703765	3.89375	3.95692
GS115_001071_5.0	GGTGACACCACCACGGGATC	-0.731712	-0.756106	0.631321	1.75043	4.54368	6.41111
GS115_001071_6.0	CAGAAACACACATCTTAAAA	-5.35678	-4.97924	4.76746	7.96493	8.67982	12.6256
GS115_001072_1.0	TGATTGTTATGAGTGACGTA	-2.06225	-2.89398	5.18798	7.16281	9.10034	11.8235
GS115_001072_2.0	GCTGAGTCCTGCGATTCTGA	1.74306	2.65237	-2.0202	-2.43659	1.89216	2.2241
GS115_001072_3.0	AGTCCTGCGATTCTGAAGGT	1.80123	-0.149368	-2.04847	-0.502643	1.86389	4.15804
GS115_001072_4.0	ATGTCAGCAGACTTGAACTC	-4.67271	-6.93122	4.63424	8.56866	8.5466	13.2293
GS115_001072_5.0	CAAGCGTTCGGATAATCATA	0.327076	-3.34833	0.703163	6.91048	4.61552	11.5712
GS115_001072_6.0	AAAATGGCGGCTGAGCAGAT	-2.99447	-2.3811	4.76296	9.29218	8.67532	13.9529
GS115_001073_1.0	GTAAACAAAGAGCTAACTTG	-5.42368	-7.61871	4.5423	8.86917	8.45466	13.5299
GS115_001073_2.0	AGGCCACACAACCTTTAACG	-4.34781	-3.93693	4.13686	8.42705	8.04922	13.0877
GS115_001073_3.0	GACCCATTAAAGACCAAAAG	-0.818565	0.0238197	3.94557	8.32723	7.85793	12.9879
GS115_001073_4.0	GGCCACACAACCTTTAACGG	0.0847847	0.55782	-0.410607	-0.596144	3.50175	4.06454
GS115_001073_5.0	GAAATTGAAAGAAGAATTGG	-4.71598	-2.86083	4.45222	8.85528	8.36458	13.516
GS115_001073_6.0	GTCCCCCGTTAAAGGTTGTG	1.17192	1.38339	1.1304	0.98378	5.04276	5.64447
GS115_001074_1.0	CGAAACGTAGACAAATCCAT	1.06394	-3.39829	-0.702815	5.44729	3.20954	10.108
GS115_001074_2.0	CCAACGCTCCTCCAGCAGCA	-1.07628	-0.569789	4.72142	9.08936	8.63378	13.75
GS115_001074_3.0	GTGTGCTTTTGGTAAAGAGG	-2.11864	-0.992343	4.91179	7.32837	8.82415	11.9891
GS115_001074_4.0	TCTCACGCTGTCAAAGCCAA	-2.73224	-2.75078	4.84751	7.37132	8.75987	12.032
GS115_001074_5.0	AAGCCAGTAGAAGGCACTAT	-0.696276	-3.17371	1.14748	7.88784	5.05984	12.5485
GS115_001074_6.0	CAAATTCCTTACACTCCCGA	3.38188	3.14396	-3.7506	-3.3548	0.16176	1.30589
GS115_001075_1.0	GCTCAACACACCAAGAAGAG	-3.85544	-3.38208	4.35449	8.09201	8.26685	12.7527
GS115_001075_2.0	AGCTCTCAGAACACCACCTG	-5.3516	-5.89821	4.50632	9.30731	8.41868	13.968
GS115_001075_3.0	ACAGGCCGAGAAAGAAAAGC	-5.51916	-4.36235	4.25658	7.08474	8.16894	11.7454
GS115_001075_4.0	GAGCTCTCAGAACACCACCT	-4.20909	-5.64866	4.76633	8.6564	8.67869	13.3171
GS115_001075_5.0	ACCACAGTCACCACACTTTG	1.55963	2.01122	-1.43712	-2.346	2.47524	2.31468
GS115_001075_6.0	CCTTACGGTGGTTCCAGATG	-5.69054	-8.2462	3.79896	7.80338	7.71132	12.4641
GS115_001076_1.0	GACTCCACCCCAGAACACGG	-0.836403	-1.05563	1.19586	1.09053	5.10822	5.75122
GS115_001076_2.0	CATTTGTTCGTCAAATGCAG	3.40937	3.26018	-3.76357	-3.33327	0.148794	1.32742
GS115_001076_3.0	ACTGCTGTTCTGATAGACCA	-1.30559	-0.78182	4.61436	8.30699	8.52671	12.9677
GS115_001076_4.0	GAGAATGAAATTAGTCACAG	-3.31532	-4.13518	4.29797	8.54118	8.21032	13.2019
GS115_001076_5.0	TTTGACTCCACCCCAGAACA	-1.59202	-0.50884	4.51388	8.48562	8.42624	13.1463
GS115_001076_6.0	ATAATCTTGGGAACTTTCGA	-5.31476	-2.05354	4.4753	7.87785	8.38766	12.5385
GS115_001077_1.0	TAAACCATCTGCAACCAACG	-4.45668	-5.1434	4.28178	8.82498	8.19414	13.4857
GS115_001077_2.0	AGAGCCAGTACAAGAACAAG	-1.20027	-1.14805	4.03493	8.43812	7.94729	13.0988
GS115_001077_3.0	GGTTTAATGGACTATTACGA	-4.52566	-3.9166	5.26398	8.29363	9.17634	12.9543
GS115_001077_4.0	GTTCGATGCTGGACTATTGG	-1.54003	-1.29753	4.75972	8.69537	8.67208	13.3561
GS115_001077_5.0	CGGGTGCTAAGCCCTGCCAA	0.722513	-1.75553	-0.113969	5.96372	3.79839	10.6244
GS115_001077_6.0	CTGCCACCAATAGTAAGGAT	-4.75649	-4.58423	4.10322	8.31805	8.01557	12.9787
GS115_001078_1.0	TGAACGAGAATACTGGAAGG	-6.16314	-7.83322	4.75124	8.24476	8.6636	12.9054
GS115_001078_2.0	GCTTGAACGAGAATACTGGA	-5.79066	-7.98362	4.37421	8.01877	8.28657	12.6795
GS115_001078_3.0	GTATTCTCGTTCAAGCTACG	-6.05744	-8.35834	4.33156	7.55224	8.24392	12.2129
GS115_001078_4.0	ACGATCGGCCTGCCTCAAGT	-0.678764	0.154384	-0.262265	-0.624066	3.65009	4.03662
GS115_001078_5.0	CGTACTTCGTGTGAGAGCGA	3.53977	3.07079	-3.87642	-3.03888	0.0359405	1.62181
GS115_001078_6.0	GAAGTACGCCGACTTGAGGC	-5.2804	-8.02927	4.43882	8.50071	8.35118	13.1614
GS115_001079_1.0	ACGAACCATAACCTGCGCCG	-5.32727	-7.81081	4.37472	8.52085	8.28708	13.1815
GS115_001079_2.0	TAGATACGGGTCCAACAACG	-6.05169	-7.12578	5.07576	8.17021	8.98812	12.8309
GS115_001079_3.0	GCAACCTCAAACGAACCTCA	-6.20205	-9.25379	4.30293	7.86436	8.21529	12.525
GS115_001079_4.0	GACAAAAGAATGAACGACAA	-5.66391	-8.25733	4.98227	8.09098	8.89462	12.7517
GS115_001079_5.0	TGTGGCCAATGGTTACACCT	-5.34529	-8.01754	4.51263	8.52491	8.42499	13.1856
GS115_001079_6.0	ACTATCAAGAATGTGGCCAA	-5.21386	-7.85353	4.89236	8.69641	8.80472	13.3571
GS115_001080_1.0	TTGTGCAAGAGGATGAAGCA	-6.20484	-7.46661	4.544	8.28023	8.45636	12.9409
GS115_001080_2.0	GAATCGTTCATTGAGTGGAG	-1.09907	-1.0843	4.62646	6.80209	8.53882	11.4628
GS115_001080_3.0	GATTACTTGGAGGTGGATGA	-4.6565	-5.09511	4.33701	8.54815	8.24937	13.2088
GS115_001080_4.0	GGATGAGTATCATAGATCCT	-5.97815	-7.51257	4.00331	7.67049	7.91567	12.3312
GS115_001080_5.0	CAATGGGGGATACTCATGGG	-4.08364	-8.15784	4.97414	7.62329	8.8865	12.284
GS115_001080_6.0	GGACGATGATTACTTGGAGG	-5.12683	-4.34494	4.01605	7.62814	7.92841	12.2888
GS115_001081_1.0	GAACCGACAAGTCTTCACTG	-3.80618	-4.07803	4.20783	7.78257	8.12019	12.4433
GS115_001081_2.0	AATTCACTTGAGAGGTGCAG	-2.7339	-1.47974	4.69198	8.0161	8.60434	12.6768
GS115_001081_3.0	GCTGTCGGCGGAGAGTCGAA	-3.47216	-3.6101	5.00272	9.14375	8.91507	13.8044
GS115_001081_4.0	GAGGGCAAAAGTATTCCAGA	-2.61432	-3.33045	4.18099	8.29613	8.09334	12.9568
GS115_001081_5.0	GGTTTCAGTTTTGCTGTCGG	-5.02073	-5.76951	4.63081	6.61346	8.54317	11.2741
GS115_001081_6.0	TGACCGCAGTGAAGACTTGT	-6.16155	-7.50676	3.78914	8.32551	7.7015	12.9862
GS115_001082_1.0	GGTACGTGCAGCTAAGATTG	-5.02518	-5.34911	4.51865	7.81536	8.43101	12.4761
GS115_001082_2.0	ACTATCGATTTTCTAAGTCA	-5.01294	-6.75307	4.48226	6.51701	8.39462	11.1777
GS115_001082_3.0	TCGATTTTCTAAGTCAGGGA	-4.27231	-3.52883	5.85475	7.40968	9.7671	12.0704
GS115_001082_4.0	GTATATCCACCAGCAGAAAA	-0.129397	0.23774	0.369497	-0.430042	4.28186	4.23065
GS115_001082_5.0	AGACTGTTGGCTCTTAAACA	-0.3833	-3.07928	2.26295	6.86918	6.17531	11.5299
GS115_001082_6.0	GGAAAGCTGATATTTCAAAT	-5.64195	-8.26794	4.81427	8.05982	8.72663	12.7205
GS115_001083_1.0	TACAAACTCCCTCCACCCGT	-6.80718	-7.99292	3.92228	4.31081	7.83464	8.9715
GS115_001083_2.0	TGTCTAAGCCGGCCAACGGG	-1.07963	-5.56418	1.30573	5.79271	5.21809	10.4534
GS115_001083_3.0	TCTTTGTCTAAGCCGGCCAA	-4.37608	-4.18725	4.71733	8.53812	8.62968	13.1988
GS115_001083_4.0	AGATGAACAACTGTCCCCAT	-5.6687	-8.42571	4.95764	8.88029	8.87	13.541
GS115_001083_5.0	TATTATACAACATCATGGTG	-7.22214	-5.6762	4.66531	6.74397	8.57766	11.4047
GS115_001083_6.0	GATATTGGAAACATCGGAGA	-4.77877	-4.97053	4.47016	8.71608	8.38252	13.3768
GS115_001084_1.0	TTGAGACCAAGGAAATGCGG	-4.05329	-5.12357	4.44352	6.77022	8.35588	11.4309
GS115_001084_2.0	AGAGTGCTGATCGCAAACAA	-6.34733	-8.12265	4.4053	8.62226	8.31766	13.2829
GS115_001084_3.0	CAGTATGTCATGGTCCCAGG	-1.31872	-7.14388	4.13985	8.01751	8.05221	12.6782
GS115_001084_4.0	TTCATACGCCCATTTCCTGA	-6.23613	-7.40544	4.54923	7.50792	8.46159	12.1686
GS115_001084_5.0	TATTGTTATGGCTACCCCAG	-4.49255	-5.62536	3.75557	6.65976	7.66793	11.3204
GS115_001084_6.0	ACAAAGTCTCTGACCTTGGA	-6.15885	-8.51951	4.37655	9.26717	8.28891	13.9279
GS115_001085_1.0	AACTGCATAGCTATGTAACA	-2.61117	-1.32152	4.88386	9.16191	8.79622	13.8226
GS115_001085_2.0	AATATACAAGAGAAGCAGTA	-2.7434	-2.17966	4.40707	7.17835	8.31943	11.839
GS115_001085_3.0	ACTAGACCTCTTGTTCAAAC	-5.05853	-4.83371	4.59547	7.45781	8.50783	12.1185
GS115_001085_4.0	CAAGATGAGACGATAATGTC	-4.97949	-6.75538	5.64319	7.28078	9.55555	11.9415
GS115_001085_5.0	AACAAGAGGTCTAGTGTGTG	0.539359	1.27312	4.57399	9.02933	8.48635	13.69
GS115_001085_6.0	GGAACGTTCGAAGGTTTTGT	-4.09736	-3.58018	4.97658	8.07519	8.88894	12.7359
GS115_001086_2.0	CGAAGGGTTTGGAATAACTG	0.139407	-4.05278	1.10082	7.55556	5.01318	12.2163
GS115_001086_3.0	ATCTCTTCTTCTTACAACGA	-5.59181	-7.69805	4.42864	8.18133	8.34099	12.842
GS115_001086_4.0	TTACAACGACGGCATATCAA	-5.51401	-8.64389	5.52335	7.93571	9.43571	12.5964
GS115_001086_5.0	AGCGGTTCTCTTCTTCCAGA	-5.32683	-6.40731	5.18169	8.59283	9.09404	13.2535
GS115_001086_6.0	GCAGCACTATTATTGGCAAT	-6.8672	-7.29317	5.19176	7.60919	9.10412	12.2699
GS115_001087_1.0	TCTTGTAGCACACCACCGTG	1.96205	2.70957	4.46168	8.97416	8.37404	13.6349
GS115_001087_2.0	GAAATGCCTTCTCCTCACGG	-3.29613	-3.14196	4.88499	8.44018	8.79735	13.1009
GS115_001087_3.0	GAGGCTAGTAAGTTCCGTGT	-1.73508	-0.796766	4.60254	8.3846	8.5149	13.0453
GS115_001087_4.0	TTAGAGTTAATCCTAAATGG	-0.925248	-1.0491	4.58913	7.53156	8.50149	12.1922
GS115_001087_5.0	GACGATTTGAGACTCGCCAG	-3.25546	-2.98842	4.94985	9.2301	8.86221	13.8908
GS115_001087_6.0	AATAGACCAAACATCACCAC	-2.25697	-2.0422	4.32681	8.13302	8.23917	12.7937
GS115_001088_1.0	GGGTACCAATGACATCCCAG	-1.51838	-0.558103	3.94191	4.58337	7.85427	9.24406
GS115_001088_2.0	AAGATCCGTGAAGACATCTG	3.48889	3.72225	-3.70648	-4.27802	0.205879	0.382665
GS115_001088_3.0	GGGATGTCATTGGTACCCGC	-3.19218	-1.73794	4.52301	8.00063	8.43537	12.6613
GS115_001088_4.0	GAGGGAGAAAAATTTAGTGG	-3.70952	-5.85458	4.91993	8.51219	8.83229	13.1729
GS115_001088_5.0	GAGGTAGAGGCACAAGACGA	-4.07493	-4.32571	3.85948	9.3991	7.77184	14.0598
GS115_001088_6.0	GACAACACCTCCCTTCTCCA	-2.43746	-1.50261	4.57782	8.19969	8.49018	12.8604
GS115_001089_1.0	TACCAATAAAGTGAAAAGCA	0.494461	0.939024	5.14733	8.4609	9.05968	13.1216
GS115_001089_2.0	ACGGCGGAGAATCGAACTCA	-1.47623	-1.96034	1.90461	6.2598	5.81697	10.9205
GS115_001089_3.0	TAAGAAGTGACTAGAAATGA	-2.80849	-1.63226	4.52608	8.65748	8.43844	13.3182
GS115_001089_4.0	AGACAAAAGTTGAAATGTGA	-3.70954	-3.44859	4.7232	7.61063	8.63556	12.2713
GS115_001089_5.0	AAAAGACAATCAAAACAAAA	-1.92014	-1.17562	4.29328	7.44625	8.20564	12.1069
GS115_001089_6.0	GCTTTTCACTTTATTGGTAC	-3.13012	-2.43164	4.40042	8.36022	8.31278	13.0209
GS115_001090_1.0	TATTACCCAAGACAGAGCCA	-2.45351	-1.91033	5.29876	8.92099	9.21112	13.5817
GS115_001090_2.0	TGCTAGAAGCTTGAACACCG	-3.71167	-2.1754	4.02738	8.7476	7.93974	13.4083
GS115_001090_3.0	ATAACTGAACACTAATGCGC	-2.38571	-3.43422	2.89881	8.30045	6.81117	12.9611
GS115_001090_4.0	TTATAGGCAATATCGCTGAA	-1.19199	-1.28116	5.61776	8.2368	9.53012	12.8975
GS115_001090_5.0	TTTATTTCCTGTCCTTTGTG	-1.98078	-1.00685	4.04687	3.04126	7.95923	7.70195
GS115_001090_6.0	GCAATATCGCTGAATGGGTA	1.7262	2.46784	4.74633	8.28454	8.65869	12.9452
GS115_001091_1.0	AAGTAGCCCAGATAGGGGAG	-0.320441	0.26228	4.54912	8.70985	8.46148	13.3705
GS115_001091_2.0	TTATCAGCATATTCACACCA	-1.68638	-1.26878	5.16421	7.72344	9.07657	12.3841
GS115_001091_3.0	TACGATCTGTCTGATATGGT	-3.97639	-3.70226	4.80039	9.43209	8.71275	14.0928
GS115_001091_4.0	CTTAGCAGACGTCCATGGGC	2.98779	0.560874	-3.22763	0.743567	0.684726	5.40426
GS115_001091_5.0	GAGAGGCAAGTACATTCCTA	-3.98634	-3.706	4.18393	8.2029	8.09629	12.8636
GS115_001091_6.0	GCTACTTAGCAGACGTCCAT	-2.89256	-2.72987	4.51633	8.79303	8.42869	13.4537
GS115_001092_1.0	TGAAGGAAGTGAGCTCCAAT	-1.87221	-0.670491	4.73273	9.61203	8.64509	14.2727
GS115_001092_2.0	AAATCCTTATCATATGTGAG	-2.22504	-1.82608	4.62047	6.71369	8.53282	11.3744
GS115_001092_3.0	AGGAACGATTCTCTTCGACA	0.130184	-3.18609	0.411235	6.73103	4.32359	11.3917
GS115_001092_4.0	GTCTCAGCCAGTATATCAGC	-4.81327	-4.77095	4.67915	9.71281	8.59151	14.3735
GS115_001092_5.0	ACATCTTCAGATATAGCACC	-4.75718	-4.29991	4.9046	10.2577	8.81696	14.9184
GS115_001092_6.0	ATAGCACCAGGACATCATTC	-3.07473	-3.59738	4.59039	9.11263	8.50274	13.7733
GS115_001093_1.0	GATCAACTCAGACAAACATA	-3.12226	-3.35323	4.65184	8.53577	8.5642	13.1965
GS115_001093_2.0	TGTTCCGACAGGTTTACCCA	-2.86801	-1.82303	4.51762	7.63191	8.42998	12.2926
GS115_001093_3.0	TGGTCCAAATCTGTATTGTG	0.822821	2.06502	4.34142	7.52169	8.25378	12.1824
GS115_001093_4.0	ATAACATTATTCAATTGAGA	-6.12118	-4.60949	5.09487	8.14772	9.00723	12.8084
GS115_001093_5.0	GATATAGTCGAAATTGGAAT	-5.43109	-4.89065	4.85818	8.39243	8.77054	13.0531
GS115_001093_6.0	ATTTGGACCATTGTTCCGAC	-0.554257	0.227527	4.54536	8.43766	8.45772	13.0983
GS115_001094_1.0	ATGCTCAAGGATATTCCACG	-0.404952	-0.303339	4.0939	7.52198	8.00626	12.1827
GS115_001094_2.0	ACTCCGACGAAAAAACGCCG	-3.46449	-3.73063	4.80654	9.39629	8.7189	14.057
GS115_001094_3.0	TTGAGCATCTGGAATCATGG	-2.7585	-2.4607	4.57361	8.25209	8.48597	12.9128
GS115_001094_4.0	ATAAGGGGAGAGCTGAAGTT	-0.264788	-0.324449	-0.427112	0.534165	3.48525	5.19485
GS115_001094_5.0	GAGATCTTGTAGTGATGTGA	0.479056	0.789909	3.57325	5.89385	7.48561	10.5545
GS115_001094_6.0	AGAGATGGATGTGAACCTCG	-0.800477	-0.660944	2.21697	3.91783	6.12933	8.57852
GS115_001095_1.0	TCTCTGGTGAAGATAGTAAA	-5.77034	-6.47608	4.26895	6.62474	8.18131	11.2854
GS115_001095_2.0	ACATTCCAGCGAGAGAATGT	3.1992	3.07218	-3.51733	-3.04795	0.395033	1.61274
GS115_001095_3.0	AAATTTCACGGGTCTCGCCA	-6.08704	-7.38117	5.20702	7.80262	9.11938	12.4633
GS115_001095_4.0	CATTTGAAGAATCTTTTGGT	2.27602	-3.1385	-2.32687	3.66796	1.58549	8.32864
GS115_001095_5.0	GGGATTCGCTCAAATTTCAC	-4.97244	-7.97493	4.69834	8.63043	8.6107	13.2911
GS115_001095_6.0	ACGAAATCGTTTTTTCTGCA	3.33863	2.00991	-3.60081	-1.50587	0.31155	3.15482
GS115_001096_1.0	ATTTTGAAGAATTTGACAGG	-5.68834	-7.89537	4.15394	7.68169	8.0663	12.3424
GS115_001096_2.0	GACAGGAGGACCAAACATTG	-4.04084	-5.32127	4.01015	8.89727	7.92251	13.558
GS115_001096_3.0	TTATGTCCCCCCAAACAAGC	-4.71371	-4.80631	5.01144	8.35692	8.9238	13.0176
GS115_001096_4.0	ACTCTTTCAAATATAAGAGC	-6.93168	-6.5391	4.19926	7.54262	8.11162	12.2033
GS115_001096_5.0	AGCTGGTAGTTCTCTAGTGT	1.28055	-0.0420561	-1.53687	1.73017	2.37548	6.39086
GS115_001096_6.0	AGAACTACCAGCTTGTTTGG	-6.53232	-4.07566	4.65809	8.56008	8.57045	13.2208
GS115_001097_1.0	ACTACTGTATGCCCTGAGCG	-3.4796	-2.55287	4.90649	8.64076	8.81885	13.3014
GS115_001097_2.0	AAGACTGGTATCCTCGCTCA	-1.01058	-0.746035	4.23597	9.04599	8.14833	13.7067
GS115_001097_3.0	CAGTTTACTATTAATCCAGT	-3.09911	-3.48678	4.10954	7.12355	8.02189	11.7842
GS115_001097_4.0	AAGAACGGTCTTGAATGAAC	-5.17757	-8.96098	4.35259	7.95754	8.26494	12.6182
GS115_001097_5.0	GGCTCTGATGATATAGTGGA	-0.0871485	0.963171	5.72519	7.60703	9.63755	12.2677
GS115_001097_6.0	CTTTCGAATATCTTTGATGG	-0.510172	-2.69129	1.49132	6.21139	5.40368	10.8721
GS115_001098_1.0	ACGTTCAGCAAACAAGCGGA	-5.62796	-7.40837	4.71207	8.64694	8.62442	13.3076
GS115_001098_2.0	TTAGATGGTCTAATCGATGA	-6.53956	-5.99198	4.01648	7.16539	7.92884	11.8261
GS115_001098_3.0	TAACACGTTCAGCAAACAAG	-6.35142	-7.62985	4.01756	6.9944	7.92992	11.6551
GS115_001098_4.0	GAACGTGTTACCATTTCCAA	-1.33858	-1.24387	4.30216	6.7892	8.21452	11.4499
GS115_001098_5.0	AAAATGCTAGCTCAAGAAGA	-3.97525	-4.12124	4.72202	8.30253	8.63438	12.9632
GS115_001098_6.0	TCCACAACATCCTCTGGAGA	-5.97569	-7.6754	4.36144	7.28477	8.2738	11.9455
GS115_001099_1.0	CGGTCTCAGAAAGAAGGTGA	2.20055	-0.400721	-2.20493	3.3358	1.70743	7.99648
GS115_001099_2.0	ATCTTTGATTCCATCCCCGA	-1.73979	-1.77663	4.21289	4.27773	8.12525	8.93841
GS115_001099_3.0	CAGTGGTTGGAACAATTCTA	1.21177	-1.76496	-0.142762	6.92514	3.7696	11.5858
GS115_001099_4.0	CCGAATCCTGCGCACCCTCG	0.328748	0.55782	4.75292	9.20269	8.66527	13.8634
GS115_001099_5.0	ACCTGGCTTCTGATCCGAGA	-2.2289	-2.02679	4.74422	6.98609	8.65658	11.6468
GS115_001099_6.0	AATATGGGAAGTAGCCGGAG	-2.18416	-2.34986	4.74951	8.6601	8.66187	13.3208
GS115_001100_1.0	TGCTCTTCGATCTTGAACGG	-6.31276	-5.98422	3.83142	7.59574	7.74378	12.2564
GS115_001100_4.0	GGGAACCCTTTCTCTATGGG	-3.08431	-3.29336	4.54071	8.40939	8.45307	13.0701
GS115_001100_6.0	AAGATCGAAGAGCAGGGATG	-2.35024	-3.60549	4.37642	9.86383	8.28878	14.5245
GS115_001101_1.0	GAGCTCGTAGTAGTAGTCCA	1.9	-0.215131	-2.00513	0.973138	1.90723	5.63383
GS115_001101_2.0	GAGAACCTTGGACTTCAACT	-2.63876	-1.90827	4.27527	7.83145	8.18763	12.4921
GS115_001101_3.0	AGCTATAACCAGCAATAGAG	-4.14769	-3.56044	5.06564	8.94062	8.978	13.6013
GS115_001101_4.0	CACATAAACAGTTACTACAC	-3.91915	-3.22369	4.92674	9.24483	8.8391	13.9055
GS115_001101_5.0	GAGCTATAACCAGCAATAGA	-4.28519	-3.07251	4.39405	8.9289	8.3064	13.5896
GS115_001101_6.0	AGTAGTAGTCCAGGGAGCCT	-3.72761	-3.57589	4.17099	9.52676	8.08335	14.1874
GS115_001102_1.0	GGAAATCGACAACAAGGACA	-1.14427	-0.357239	4.6614	8.46116	8.57376	13.1219
GS115_001102_2.0	GCTTGATCATCTTGGATAAG	-3.4175	-2.5992	5.91259	8.84014	9.82495	13.5008
GS115_001102_3.0	GAAGATCCGAATCGTACTCG	-2.4577	-2.20129	4.58781	7.91221	8.50016	12.5729
GS115_001102_4.0	AGATTGCCACGAGTACGATT	-3.54012	-2.23984	4.24042	8.68373	8.15278	13.3444
GS115_001102_5.0	AGACCCTTCCTTCAAATAAA	-4.63437	-3.75072	4.24978	9.49448	8.16214	14.1552
GS115_001102_6.0	GCTGCCATTTATTTGAAGGA	-1.14252	-0.396949	4.14422	6.86728	8.05658	11.528
GS115_001103_1.0	GCGGTCATGGAAAATCAAGA	-6.18054	-7.15429	4.64094	8.3999	8.5533	13.0606
GS115_001103_2.0	GCCCATTAGACCCTTACCAG	-5.62875	-6.71497	4.44309	9.13822	8.35545	13.7989
GS115_001103_3.0	ATCAAAGGAACAAAAGCCCG	-4.43861	-5.18139	4.16297	9.36511	8.07533	14.0258
GS115_001103_4.0	CGAGTCATCAACTTGATCCA	-5.72821	-8.44904	4.85038	7.01421	8.76274	11.6749
GS115_001103_5.0	GAATGAATTCACGGATTCAG	-4.46066	-4.67513	4.51391	8.93739	8.42627	13.5981
GS115_001103_6.0	ACCCTTACCAGTGGAAGAGA	-3.67762	-2.01406	4.38032	8.28229	8.29268	12.943
GS115_001104_1.0	CGACAGAAGATGAGAATGTG	-2.87746	-5.70919	4.10901	8.7969	8.02137	13.4576
GS115_001104_2.0	TCTCAGGTGAGTCTTCGTCA	-4.71453	-5.042	4.64823	8.21134	8.56058	12.872
GS115_001104_3.0	GAAGTCTCTGATATCTACCA	-3.90032	-4.14697	5.56168	7.94311	9.47404	12.6038
GS115_001104_4.0	CTCAATCAGTAAGTATCAAA	3.09753	2.6515	-3.36565	-2.76117	0.546712	1.89952
GS115_001104_5.0	TTTGATACTTACTGATTGAG	-5.30217	-5.41595	4.92214	8.91298	8.8345	13.5737
GS115_001104_6.0	AGCCAAGCAGCAAATAACAA	0.329588	-5.69237	-0.229074	6.50254	3.68328	11.1632
GS115_001105_1.0	AAGATAACAGCAAAGTACGG	-5.44314	-7.33568	4.23297	6.862	8.14532	11.5227
GS115_001105_2.0	TCAATGGTACAAGGATTATG	0.14881	-0.73267	4.58315	8.14209	8.49551	12.8028
GS115_001105_3.0	GAGTTGGCAGTGAAACAGCC	-2.16643	-1.33247	4.82461	9.11609	8.73697	13.7768
GS115_001105_4.0	AGCTTTGAGAGAGTCCCAGT	-1.63306	-0.29212	5.22895	8.49578	9.14131	13.1565
GS115_001105_5.0	GAGCGAACGAATGCTTGAGT	-1.83689	-1.35507	4.8303	8.87513	8.74266	13.5358
GS115_001105_6.0	GAAAAGATAACAGCAAAGTA	-0.383725	0.428092	4.31339	8.46324	8.22575	13.1239
GS115_001106_1.0	ATACCATCCACCAGGACGCG	-5.77273	-7.75792	4.79992	7.21026	8.71228	11.8709
GS115_001106_2.0	TTTAAATGCTCTCAATACGG	-6.50159	-7.44745	5.19352	8.22251	9.10588	12.8832
GS115_001106_3.0	GCTCTTGCCTCGCGTCCTGG	2.30335	-0.232839	-2.3504	1.09774	1.56196	5.75843
GS115_001106_4.0	GTAGAGCTCGATATTGCGGC	-6.1351	-7.82161	5.02301	8.66228	8.93537	13.323
GS115_001106_5.0	TATTAGGCATACCATCCACC	-6.63262	-8.42182	4.60384	9.35806	8.5162	14.0187
GS115_001106_6.0	CAGTGACGCTAACCCTCCAG	0.768073	0.947683	-1.08255	-1.83342	2.8298	2.82727
GS115_001107_1.0	ACTGAAGCACGAAGCAAAGA	-0.58929	-5.34698	0.902283	6.83503	4.81464	11.4957
GS115_001107_2.0	GTTTAACGCAAAGAAGGATG	-6.02093	-7.68138	4.52688	8.63895	8.43924	13.2996
GS115_001107_3.0	AGAGAAATATCTGGTAGCTG	-5.95568	-7.13692	4.80103	7.48346	8.71339	12.1441
GS115_001107_4.0	CACTGAAGCACGAAGCAAAG	2.70878	0.440052	-2.85515	-0.174726	1.05721	4.48596
GS115_001107_5.0	GGATGAGGCTCCTAATGCTA	-6.44112	-8.1389	4.64522	9.20805	8.55757	13.8687
GS115_001107_6.0	ATCTACCGAGTCACCCGAGA	-4.7786	-8.03284	4.88432	8.57583	8.79668	13.2365
GS115_001108_1.0	GTAGTTGAATCCATTTTCTG	-5.98985	-5.44471	5.40939	8.20029	9.32174	12.861
GS115_001108_2.0	CGGGAAACAACCATCGCAGG	3.27117	1.52926	-3.20637	-0.836669	0.705993	3.82402
GS115_001108_3.0	AACTCGGTTGGAGAAAAGAC	-6.18256	-8.20541	4.32475	8.40725	8.23711	13.0679
GS115_001108_4.0	AGAAAACTCACCGAGAAGTC	-2.81112	-3.23027	4.73186	7.82278	8.64422	12.4835
GS115_001108_5.0	CTGGGTTCCACACTCGGAGA	1.62576	0.147669	-1.09062	0.360641	2.82174	5.02133
GS115_001108_6.0	AAACTCGGTTGGAGAAAAGA	-4.78986	-7.89454	4.36374	8.97907	8.2761	13.6398
GS115_001109_1.0	GATATCACCAAGAGAGCACG	-6.27621	-9.78156	4.46612	9.79567	8.37848	14.4564
GS115_001109_2.0	CATTGGTCGGTGTTGTAACG	-4.22117	-7.68226	4.10809	7.42313	8.02045	12.0838
GS115_001109_3.0	TGCTCTCTTGGTGATATCAG	-5.13302	-6.58337	4.42748	7.97662	8.33984	12.6373
GS115_001109_4.0	GCGGGATTCTGTCTTGGTGG	1.41338	1.49697	-1.60866	-2.07812	2.3037	2.58256
GS115_001109_5.0	TCAAATGGAATCATAGTTGA	-0.453438	-0.238434	4.75317	7.48147	8.66552	12.1422
GS115_001109_6.0	TATGGGATCAGAGCTTCAAA	-4.78349	-3.46125	5.12613	8.63239	9.03849	13.2931
GS115_001110_1.0	GTAAAGCATGATTCTGACAG	-5.60617	-8.35447	4.71473	8.23905	8.62709	12.8997
GS115_001110_3.0	ACAAAGGTCAGAGTCATGTG	-5.60101	-8.00552	4.55561	7.33193	8.46797	11.9926
GS115_001110_5.0	TGAGGGTGTCGAAAACTCAA	-5.99552	-8.93306	4.46651	8.6671	8.37887	13.3278
GS115_001110_6.0	AGAATCGCTTACGTCTACAA	-5.57048	-8.52683	4.73225	9.34061	8.64461	14.0013
GS115_001111_1.0	TATCATGGGCAGAAATACGT	-6.43855	-6.85157	5.0859	5.68964	8.99826	10.3503
GS115_001111_2.0	CAGGGAATCAGCCACCAGCA	-3.17189	-3.00516	4.0503	6.16504	7.96266	10.8257
GS115_001111_3.0	TGTAACGGCCTGAATCTGGA	-5.66051	-8.67512	4.52766	8.41145	8.44002	13.0721
GS115_001111_4.0	GGTTGACGACTCCGTGCTGG	-6.79818	-8.5748	4.64319	8.94956	8.55554	13.6103
GS115_001111_5.0	TTATCATGGGCAGAAATACG	-6.92789	-7.20765	4.17656	8.08268	8.08892	12.7434
GS115_001111_6.0	GTGGCTGATTCCCTGAAGAA	-5.27946	-7.56079	4.27871	8.51893	8.19106	13.1796
GS115_001112_1.0	GACACAGGAGACTCGATCGG	-1.90969	-1.68223	1.34929	1.34442	5.26165	6.00511
GS115_001112_2.0	TCCGACACAGGAGACTCGAT	-4.96518	-6.09261	4.4554	5.67514	8.36776	10.3358
GS115_001112_3.0	GTTATTATAGAACCAAGATA	-3.53938	-3.13299	5.13897	8.66053	9.05133	13.3212
GS115_001112_4.0	CCCAGCAAGGAAAAAGAGTA	0.57779	-5.70539	-0.267619	5.2745	3.64474	9.93519
GS115_001112_5.0	ATCATCCTTATCGCCCAGCA	-3.1917	-7.19322	2.85768	7.41168	6.77004	12.0724
GS115_001112_6.0	AAGGAAAAAGAGTAAGGTAC	-5.09258	-7.3796	3.83068	7.67888	7.74304	12.3396
GS115_001113_1.0	TTACTTGGAGAGGTATAATG	-7.06685	-8.01218	5.03575	7.60752	8.94811	12.2682
GS115_001113_2.0	TCTTACTACTATCTCCCAGA	-5.00647	-7.6035	5.11975	7.34788	9.03211	12.0086
GS115_001113_3.0	AGAATCCGGGGCTAAAACGA	-6.53313	-6.09702	4.96363	9.82452	8.87599	14.4852
GS115_001113_4.0	TTTTTTACTAGGCGACAGCG	-5.06804	-4.79965	4.79662	7.87633	8.70898	12.537
GS115_001113_5.0	ATAGTATTGACCTATCCGTT	-4.63326	-5.17743	4.57505	8.22216	8.48741	12.8828
GS115_001113_6.0	TTCTTGCTTCTTGCTGCCAG	-5.68808	-8.75809	4.09202	8.45077	8.00438	13.1115
GS115_001114_1.0	GAGGTGCCGTAAGCGAGGAG	-3.10831	-6.30813	4.42266	9.24983	8.33502	13.9105
GS115_001114_2.0	TTTGATAAACGAAGTCCAAG	-3.18271	-1.29797	4.15774	8.04805	8.0701	12.7087
GS115_001114_3.0	GTTTGGAGCCAGCAACAAAT	-1.03072	-0.17011	4.53181	8.98543	8.44416	13.6461
GS115_001114_4.0	CTGCTCAAGAAACGAGACAA	2.3232	-1.56892	-3.11678	1.312	0.795574	5.97269
GS115_001114_5.0	CTATATTCCGTTAAAGAGAC	3.16712	2.61946	-3.47868	-2.46407	0.433684	2.19661
GS115_001114_6.0	GCTCAAGAAACGAGACAATG	-1.98854	-1.5764	4.14289	8.85851	8.05524	13.5192
GS115_001115_1.0	GGTGTTGTCAAAGACTCCGG	-4.11319	-4.6363	4.56353	8.69957	8.47588	13.3603
GS115_001115_2.0	TGATTCAAAGAACTCACCAG	-1.58986	0.660193	4.58935	8.90083	8.50171	13.5615
GS115_001115_3.0	TCACCGTCCAAGCAACACTC	-6.07779	-3.76841	4.1658	8.27414	8.07816	12.9348
GS115_001115_4.0	ATCCATTATCAGGTCTGCAA	-2.38278	0.0767933	4.41875	8.21288	8.33111	12.8736
GS115_001115_5.0	GCGTTGCTTGGCGTGACCAC	-3.28322	-2.68804	4.90126	9.70239	8.81362	14.3631
GS115_001115_6.0	GTCTCCCATTTGACTATCAA	-2.99445	-2.07032	4.5449	8.94286	8.45726	13.6036
GS115_001116_1.0	TGCCTGGAACAGTCATACGA	-5.36577	-6.93028	4.28741	7.72894	8.19976	12.3896
GS115_001116_2.0	ATGCCTGGAACAGTCATACG	-0.973003	-4.55908	1.632	6.58402	5.54435	11.2447
GS115_001116_3.0	CTCTATCGACGTAATCACCG	-1.10632	-5.76738	1.27061	9.05889	5.18296	13.7196
GS115_001116_4.0	ACGGTAGTGGGAGATATACA	-5.66309	-7.77248	4.36855	8.37886	8.28091	13.0396
GS115_001116_5.0	TTCTCATATGAAGTACATTG	-5.54993	-7.1378	4.71408	7.93956	8.62644	12.6002
GS115_001116_6.0	AGGAATAAATAGTTAGTCTG	-5.26832	-8.11186	5.0189	8.4622	8.93126	13.1229
GS115_001117_1.0	AGGACTACGAAATTAATGAT	1.05301	1.06462	-1.17547	-1.30797	2.73689	3.35272
GS115_001117_2.0	TAAGGTGATCTTCTCCCATG	-0.277469	-2.13108	0.196052	3.06408	4.10841	7.72477
GS115_001117_3.0	GAGGACTACGAAATTAATGA	0.686298	1.02229	-0.94858	-1.86587	2.96378	2.79482
GS115_001117_4.0	ACTGCAAATTGGAACCTCAT	-5.97557	-8.69908	4.20548	9.05301	8.11783	13.7137
GS115_001117_5.0	AAATCACCAATTGTGTCACT	-6.16419	-8.38744	4.39498	6.75266	8.30734	11.4133
GS115_001117_6.0	TGTCTTCCGAGTGACACAAT	-5.93246	-8.97127	4.36294	7.89275	8.2753	12.5534
GS115_001118_1.0	GGTTGGAGACGACACCACCT	0.445275	-2.93402	-0.223461	4.46673	3.6889	9.12741
GS115_001118_2.0	TTTTATGAAGGAGAAAGCTG	-3.83121	-4.01705	4.60862	8.25564	8.52098	12.9163
GS115_001118_3.0	ATAAATATTTACAACCCAGG	-3.44193	-3.95638	4.9287	8.25154	8.84106	12.9122
GS115_001118_4.0	GCAGGTGGGAAGTTCTTGAG	-2.48306	-2.84407	4.70644	8.78586	8.6188	13.4465
GS115_001118_5.0	TCGTCTACTTGAACCCAATG	-1.41251	-2.06943	4.22845	8.5615	8.14081	13.2222
GS115_001118_6.0	TCTATGCTGTTCACTAACGC	-4.97319	-5.8879	5.13666	8.12689	9.04901	12.7876
GS115_001119_1.0	GCAGAGAAAGATCAGTACGA	-6.65003	-8.58493	4.19716	8.31214	8.10952	12.9728
GS115_001119_2.0	CAGAGAAAGATCAGTACGAA	-1.61548	-7.31108	4.41104	8.52224	8.3234	13.1829
GS115_001119_3.0	GACAAGTTAAATTTAATGGG	-6.21838	-7.3772	4.58378	7.31978	8.49614	11.9805
GS115_001119_4.0	TTCGTACTGATCTTTCTCTG	-5.15342	-5.55454	5.26742	8.71904	9.17977	13.3797
GS115_001119_5.0	GAAAGATCAGTACGAAGGGC	-5.02639	-6.12513	4.70275	7.6968	8.6151	12.3575
GS115_001119_6.0	GCTGGCACTTCCCCCAAACT	-6.44083	-7.92438	4.51669	9.43952	8.42905	14.1002
GS115_001120_1.0	AAACAGCCAAAGGGACCAAG	-0.0715663	0.952196	4.40344	8.62505	8.3158	13.2857
GS115_001120_2.0	GTCTTGGCAAACTACCCAGT	-2.25509	-1.38205	4.75094	8.61706	8.6633	13.2778
GS115_001120_3.0	TCTAAGGGTGAGATTGAACT	-1.29014	-0.194567	4.35437	7.53905	8.26673	12.1997
GS115_001120_4.0	ATCCAGGTAAGTAAATTAGG	-3.20554	-3.71124	4.57786	6.86847	8.49022	11.5292
GS115_001120_5.0	CCTGTAAAGTTAAACAAAGA	0.598154	-0.507567	0.160793	7.30893	4.07315	11.9696
GS115_001120_6.0	TGCCCCAAGAGCAGCAACCA	1.74816	2.36663	-1.71315	-2.3581	2.19921	2.30258
GS115_001121_1.0	GCAATTGAAGTATCAAAACG	-1.97499	-0.337199	4.16078	7.38033	8.07313	12.041
GS115_001121_2.0	TGGTTATCAAGGAAGATCAG	-4.85584	-7.09597	4.89296	6.86296	8.80532	11.5236
GS115_001121_3.0	ACCACAGTATATCGCATCCG	-4.12745	-6.32631	4.32459	7.07831	8.23695	11.739
GS115_001121_4.0	GACGTCATCTATGAATCCGG	-1.13912	-1.35797	4.53418	7.92878	8.44654	12.5895
GS115_001121_5.0	TCCCCGGATGCGATATACTG	-4.57609	-3.23254	4.32892	8.48625	8.24128	13.1469
GS115_001121_6.0	GAACATTTACTTCAAAGTGT	-5.37524	-7.55384	4.95032	6.87849	8.86268	11.5392
GS115_001122_1.0	TCCGTTAAGAAACTCTATAG	-5.42271	-5.9776	4.55262	8.39799	8.46498	13.0587
GS115_001122_2.0	CTTGAGGGCATCATCGTTGG	0.917888	-2.0296	-0.812814	6.26656	3.09954	10.9273
GS115_001122_3.0	CATGGATGGCAAAAACTTGA	-0.639915	-2.80784	1.63409	6.21007	5.54645	10.8708
GS115_001122_4.0	AAAATCGTGACCTATCATGA	-3.54895	-6.56984	4.22254	8.52583	8.1349	13.1865
GS115_001122_5.0	ATTGCTGTGTGTATTGTGAT	-1.97501	-0.306786	4.69947	6.58319	8.61183	11.2439
GS115_001122_6.0	ACTTGAGGGCATCATCGTTG	-5.52833	-7.18877	4.67645	8.61914	8.58881	13.2798
GS115_001123_1.0	AGAGGAACACTACTACAAAG	-2.01674	-1.552	4.23564	9.55113	8.148	14.2118
GS115_001123_2.0	AACGTCTTAGAAAACCAGAA	-4.08611	-3.59289	4.44065	8.70779	8.35301	13.3685
GS115_001123_3.0	GAACGTCTTAGAAAACCAGA	-2.65092	-2.00496	4.60288	8.91984	8.51524	13.5805
GS115_001123_4.0	GTGCATTATTCACTTCCATG	1.07172	1.41025	4.91597	7.59712	8.82832	12.2578
GS115_001123_5.0	GTCTTAGAAAACCAGAAGGG	-1.43636	-2.01339	5.33881	7.92807	9.25117	12.5888
GS115_001123_6.0	TTTACTATCACTGCTCATGA	-4.20109	-3.84743	4.29732	5.75095	8.20967	10.4116
GS115_001124_1.0	GGCACTAGAGGGCTTCAAAG	-6.01325	-9.22632	5.04377	8.24589	8.95613	12.9066
GS115_001124_3.0	ACTTCCAGTTGGGCACTAGA	-6.33274	-7.44939	4.34818	7.56026	8.26054	12.221
GS115_001124_4.0	TGAAATACTAATCAACAACT	-6.64169	-7.22586	4.68337	8.28581	8.59573	12.9465
GS115_001124_5.0	CTAAAGGCAAAAAAACTGCT	3.57789	3.77717	-3.83356	-4.24055	0.0787995	0.420135
GS115_001124_6.0	CCAACTGGAAGTCACTCTAA	1.13382	-3.18626	-0.531828	6.21247	3.38053	10.8732
GS115_001125_1.0	AAAGCATCCAGTATGTCCAA	-3.54269	-1.96585	4.53294	8.26518	8.4453	12.9259
GS115_001125_2.0	ACAGAGTCATCTATCACTGG	-2.12132	-1.76393	4.72779	7.97481	8.64015	12.6355
GS115_001125_3.0	GGAGGCAGCACGACTTCTTG	-2.31658	-1.48991	4.48866	8.75122	8.40102	13.4119
GS115_001125_4.0	TAAATCGGGAGATAAAAGCT	-2.03945	-2.56258	4.44246	7.04939	8.35482	11.7101
GS115_001125_5.0	GATGCTTTGCTTGCAGGCTG	-0.723166	-0.50828	4.17199	8.49613	8.08435	13.1568
GS115_001125_6.0	ATGTCCAAGGGCGAGTCCAA	-3.39423	-5.05196	4.24384	8.11038	8.15619	12.7711
GS115_001126_1.0	TGTCCCGCTTATACACTCGA	-3.12993	-2.39538	4.466	8.49289	8.37836	13.1536
GS115_001126_2.0	CATTATCGATGGCTTTTCAG	-2.88786	-3.28857	4.67784	6.96245	8.5902	11.6231
GS115_001126_3.0	CTTACCAGAATAAAACGTTG	-2.6088	-5.04874	3.21703	7.87817	7.12939	12.5389
GS115_001126_4.0	ACTTCCATCGAGTGTATAAG	-3.55314	-3.19705	5.27611	8.09877	9.18847	12.7595
GS115_001126_5.0	CTCTTACCAGAATAAAACGT	2.93461	0.352642	-2.78581	-0.508207	1.12655	4.15248
GS115_001126_6.0	ATAATTATCAACCTCTTCAT	-5.36631	-6.98988	4.94928	8.47335	8.86164	13.134
GS115_001127_1.0	GACTCCGTTGATACTGAGGG	-2.0417	-7.63854	4.47741	9.08401	8.38977	13.7447
GS115_001127_2.0	GGACTCCGTTGATACTGAGG	-4.79544	-7.03262	4.62512	7.30607	8.53748	11.9668
GS115_001127_3.0	GTGTAAGAATCCTCGTACGA	-3.00234	-7.31204	3.58407	8.87345	7.49643	13.5341
GS115_001127_4.0	TGATACTGAGGGGGGAGTGG	-3.54921	-4.48708	4.20225	7.55823	8.11461	12.2189
GS115_001127_5.0	GGAGTGGTGGTGTTGTGAAA	-3.58564	-6.33818	3.97403	7.7896	7.88639	12.4503
GS115_001127_6.0	AGGACTCCGTTGATACTGAG	1.81456	1.6623	-1.7866	-1.10952	2.12576	3.55117
GS115_001128_1.0	TCGTCAGTAGAGTCAAACAC	-5.39072	-7.07613	5.04543	8.65968	8.95779	13.3204
GS115_001128_2.0	GGAAAAACCACACGCATGGG	-5.53142	-8.41859	4.7212	9.61436	8.63356	14.275
GS115_001128_3.0	GCGAGGAAAGGGAAAAGGCA	-6.07741	-8.75782	4.45999	9.0194	8.37235	13.6801
GS115_001128_4.0	AGGAAAAACCACACGCATGG	-2.07752	-1.85515	1.94658	2.18232	5.85894	6.84301
GS115_001128_5.0	ACTGCCCGAACAAAGGGTCA	-6.15455	-9.11502	4.91944	8.57567	8.8318	13.2364
GS115_001128_6.0	AGTTCTTCCCCCCATGCGTG	-2.21668	-2.09913	2.81022	1.89926	6.72258	6.55995
GS115_001129_1.0	TTTCATAGTTTCCCACACGG	-5.57893	-6.97765	4.74959	7.21417	8.66195	11.8749
GS115_001129_2.0	GGGAGGCAAACTGAAAGCGG	-4.57101	-6.74493	4.53136	8.49732	8.44372	13.158
GS115_001129_3.0	CGACAGATCATCATAAATGG	-0.37721	-0.0836388	4.30452	8.9407	8.21688	13.6014
GS115_001129_4.0	ATAGTTTCCCACACGGAGGA	-4.05015	-4.6161	4.86646	8.13727	8.77882	12.798
GS115_001129_5.0	CTCAAAGTGTTTGACCTGGG	3.32694	3.31771	-3.16996	-3.79311	0.742394	0.867577
GS115_001129_6.0	TGGGCTAGACTTCTTGTGGA	-5.76627	-8.40002	4.32916	8.19528	8.24151	12.856
GS115_001130_1.0	AGTTTCGTGGGAAGAAACCG	-5.90047	-5.03592	4.80294	8.75695	8.71529	13.4176
GS115_001130_2.0	GTACCACCATACTTTGGGAG	-0.0676931	0.529901	5.02998	9.03416	8.94234	13.6948
GS115_001130_3.0	GGTACCACCATACTTTGGGA	-2.40484	-3.23615	4.44008	8.82208	8.35244	13.4828
GS115_001130_4.0	CCGTCGCCACTTGAGTTGGG	0.0262824	-2.48257	1.47279	6.66493	5.38515	11.3256
GS115_001130_5.0	TGAGGAGGACAAAGTTTCGT	-3.9739	-6.788	3.93065	6.93591	7.84301	11.5966
GS115_001130_6.0	ATCCACAAACTATTCTACCC	-4.09707	-4.12436	4.86925	8.07909	8.78161	12.7398
GS115_001131_1.0	GAGGAACGTTGAAGTCGACA	-5.96985	-8.07533	4.45266	6.77821	8.36502	11.4389
GS115_001131_2.0	TCTCATTTAGGCCGTCCAAA	-5.35656	-7.02336	4.30929	8.30543	8.22165	12.9661
GS115_001131_3.0	GACTTCAACGTTCCTCTGGA	-0.0707151	-0.501971	-0.113628	0.29786	3.79873	4.95855
GS115_001131_4.0	GCTGAATTGTCCTCCCTACT	-6.03114	-5.69982	4.97241	8.72049	8.88477	13.3812
GS115_001131_5.0	TTTGGGTTGACCTCTCCGTT	-5.01189	-6.67329	4.75377	7.78563	8.66613	12.4463
GS115_001131_6.0	GAGGACAATTCAGCAGCAAC	-4.82537	-4.73695	4.47217	9.51026	8.38453	14.1709
GS115_001132_1.0	GTTAGGACTCCCATAAACTG	-0.673832	-3.08391	1.27577	3.56598	5.18812	8.22667
GS115_001132_2.0	CAAGTTAACAAATAGGAAGG	1.67128	2.87531	-1.70895	-2.5188	2.20341	2.14188
GS115_001132_3.0	TTAAAGGCACAAATTTAGAG	-5.64112	-8.96433	5.13937	8.8888	9.05173	13.5495
GS115_001132_4.0	TCAATCAAACCGCTTCCCAA	-6.02261	-8.27093	4.63776	8.0169	8.55012	12.6776
GS115_001132_5.0	TTTATGGGAGTCCTAACCCC	-5.16276	-6.75717	4.69143	8.97499	8.60379	13.6357
GS115_001132_6.0	CAGGCCATCAGTCATCAACA	-4.60068	-6.03449	4.57547	8.68173	8.48783	13.3424
GS115_001133_1.0	CTTTAACGATAATTGCAAAG	2.53057	-0.692431	-2.70828	1.76529	1.20408	6.42598
GS115_001133_2.0	ATTGGCGACTCGGCTAAGGT	-6.4356	-6.62793	4.93751	8.5252	8.84987	13.1859
GS115_001133_3.0	GTTGTTGCCCCCCTTGTACG	-4.03055	-7.2581	2.76251	3.45071	6.67487	8.1114
GS115_001133_4.0	GAATGAAGTCAACCCAGACC	-5.99524	-7.69877	4.85565	8.82507	8.76801	13.4858
GS115_001133_5.0	TAACGATAATTGCAAAGAGG	-4.62855	-4.20094	4.49717	8.43341	8.40953	13.0941
GS115_001133_6.0	ACAGCTGGCTATTGGCGACT	-5.7783	-7.87928	4.8497	8.957	8.76206	13.6177
GS115_001134_1.0	GCAGCTCAGTCAGAAGAACG	-6.07056	-8.62541	4.34118	8.94066	8.25354	13.6014
GS115_001134_2.0	GTGCTACGCAAAGGACACCA	-6.70768	-8.18585	4.72414	9.76276	8.6365	14.4235
GS115_001134_3.0	GACAGGAGAGGCAAACTGGT	-6.36468	-9.62264	4.83616	8.69529	8.74852	13.356
GS115_001134_4.0	CAGCTCAGTCAGAAGAACGT	2.66454	3.32088	-3.2261	-2.9178	0.686262	1.74288
GS115_001134_5.0	ACAAGTTTTGTGCTACGCAA	1.58583	-1.95046	-0.393712	5.74868	3.51865	10.4094
GS115_001134_6.0	GATCTACTACACTCCTGACC	-5.26645	-6.15745	4.87394	9.22182	8.7863	13.8825
GS115_001135_1.0	AGAGTCGCTCATTATTTCAG	-2.23875	-2.33398	4.46088	8.56826	8.37324	13.2289
GS115_001135_2.0	GTTATGTGTCTAATTGGCAG	-0.569595	0.481234	5.08424	7.87328	8.9966	12.534
GS115_001135_3.0	TGGAGTCACCTTTTGAGCGG	-2.87183	-1.73483	4.11372	8.67054	8.02608	13.3312
GS115_001135_4.0	TTTCAAATCGAAGCAATCCA	-1.19655	0.0233782	5.11617	7.46401	9.02853	12.1247
GS115_001135_5.0	AGCTGGAGTCACCTTTTGAG	-3.77303	-3.10751	5.03159	7.19287	8.94394	11.8536
GS115_001135_6.0	ATTGTCCACTTCATCTCCCG	1.48682	-1.3016	-1.42583	5.43684	2.48653	10.0975
GS115_001136_2.0	ATGGCAGCCTCGTTTCCGGT	-2.79151	-2.25195	4.69839	8.03789	8.61075	12.6986
GS115_001136_5.0	ACCGCAAAGAAGATCAAGAA	0.194509	-1.03245	1.25444	5.96096	5.1668	10.6216
GS115_001137_1.0	GGTGAGCACTCCGAATACAG	-4.9452	-4.63735	4.58225	8.96713	8.49461	13.6278
GS115_001137_2.0	GCACCCGGAACCTTCAACCG	-4.89823	-5.40193	4.58024	9.57948	8.4926	14.2402
GS115_001137_3.0	GTTTGTTCTGGAATAATGGG	-4.62074	-4.61293	4.53131	7.74485	8.44367	12.4055
GS115_001137_4.0	GAACACCAGAACGTTGCTGA	-5.06572	-9.32992	4.75919	8.89369	8.67154	13.5544
GS115_001137_5.0	CTTCAGCCAATGCCCATAGA	-3.15915	-6.95567	4.01751	9.32274	7.92987	13.9834
GS115_001137_6.0	GTATTCGGAGTGCTCACCTC	-4.38129	-3.16437	4.30246	8.15947	8.21482	12.8202
GS115_001138_1.0	GTGATTGGACCTCTACTCAA	-1.3954	-0.811458	4.7352	8.56628	8.64756	13.227
GS115_001138_2.0	CATTCGAACCCGTTGAGTAG	2.092	1.69853	-1.60275	-1.8121	2.3096	2.84859
GS115_001138_3.0	TTTCAACTGTTTGGAACCGA	-0.0125803	0.446198	4.43241	7.85514	8.34477	12.5158
GS115_001138_4.0	ATGCAATTGGAGCTCATGCT	-1.43962	-0.0716437	4.44543	8.84305	8.35778	13.5037
GS115_001138_5.0	AAGATGCTTATCGATAGTAG	-1.91497	-1.27825	4.3786	7.56773	8.29096	12.2284
GS115_001138_6.0	TTTTCATTGATAAGCTCGAG	-1.06614	-0.198473	4.70095	7.82658	8.61331	12.4873
GS115_001139_1.0	GACTAACGTTTACCATGTGA	-1.28751	-1.09765	5.13533	9.21294	9.04769	13.8736
GS115_001139_2.0	CTTTGTTCAGGGCGCAACGG	-3.84495	-4.39748	3.68652	3.90154	7.59888	8.56223
GS115_001139_4.0	CAGCTTTATCCATGACAGCA	0.0921479	0.0241615	3.5116	6.79237	7.42396	11.4531
GS115_001139_5.0	AGGAGGGGAAGGAGTCGCAT	-3.20367	-2.61159	4.1439	7.94638	8.05626	12.6071
GS115_001139_6.0	ACCGGGTTCGTAGGAGGGGA	0.543119	1.36296	5.04605	8.11742	8.9584	12.7781
GS115_001140_1.0	GGGTGGTAGAAGCAGCCCGA	-2.51521	-1.45537	4.43049	8.14974	8.34285	12.8104
GS115_001140_2.0	AGATGACGACGGTTTTCCGA	-2.74553	-1.69284	4.5175	3.92448	8.42986	8.58517
GS115_001140_3.0	AATTCCAGCTACTACTCCAG	-1.43014	-1.09058	4.93317	8.4198	8.84553	13.0805
GS115_001140_4.0	TGAAGCCAAATGGAAACCGT	-4.32996	-3.72667	4.78338	8.43791	8.69573	13.0986
GS115_001140_5.0	TGGGACTGGAGTAGTTGGGG	-3.54124	-3.137	4.0413	8.08122	7.95366	12.7419
GS115_001140_6.0	CGACGGAACGCAGAACGAAG	1.84779	-1.46626	-1.69884	4.39396	2.21351	9.05465
GS115_001141_1.0	ATAGTAGTAGCGTATTCATG	-4.89976	-5.29941	3.81006	6.14366	7.72242	10.8043
GS115_001141_2.0	TTTGAAGCACTGCAATCGAA	-2.84558	-6.24356	3.45933	8.49572	7.37169	13.1564
GS115_001141_3.0	CGTATTCATGAGGTATGAGT	-1.43916	-1.25348	4.17492	6.12872	8.08728	10.7894
GS115_001141_4.0	ACAACATATCATCGATAGAG	-6.30009	-8.05604	4.48876	9.44967	8.40112	14.1104
GS115_001141_5.0	CCATCTGTAGCCGACTCAGG	1.00483	1.45769	-0.975516	-1.71085	2.93684	2.94984
GS115_001141_6.0	AGAGGCCGCAAAGGATTCGT	-3.58271	-7.5213	2.59513	7.94222	6.50749	12.6029
GS115_001142_1.0	ACAGAAATAAAATACAACAG	-4.52112	-3.33035	4.59044	8.80831	8.50279	13.469
GS115_001142_2.0	TAGTGGCATGGTGTTAGACG	-4.21538	-2.83354	4.51303	6.89054	8.42539	11.5512
GS115_001142_3.0	ACGATACTACGTACTAGCGT	-2.48247	-2.02077	4.68218	8.87426	8.59454	13.5349
GS115_001142_4.0	ATTTCAACAATAGTTCTGCA	-3.18699	-2.79104	4.69006	7.56899	8.60242	12.2297
GS115_001142_5.0	ACAGAGACCCAGAGTACTTG	0.160677	0.833791	-0.933624	-1.4483	2.97873	3.21239
GS115_001142_6.0	GTTAGTGGCATGGTGTTAGA	-1.88658	-1.56195	5.13238	6.96761	9.04474	11.6283
GS115_001143_1.0	GCATTGTTCTAAGTGTATGT	0.359022	1.08258	-0.635171	-1.18887	3.27719	3.47182
GS115_001143_2.0	TTTGGAAAGACCCTAGGTGC	-3.11581	-1.9058	4.87654	8.82601	8.78889	13.4867
GS115_001143_3.0	CTCCATCATAAGCATATCGT	0.752683	1.44578	-1.01549	-1.56099	2.89687	3.0997
GS115_001143_4.0	CAATGCCCTACTCTGCTCCT	2.07033	-1.64232	-2.04234	3.71662	1.87002	8.37731
GS115_001143_5.0	ACCAAATGCTCCGGCACCTA	-1.03034	-0.455125	5.2579	9.9025	9.17026	14.5632
GS115_001143_6.0	CACCAAATGCTCCGGCACCT	1.08199	1.77199	-1.14396	-2.02509	2.76839	2.6356
GS115_001144_1.0	ATGAACCAAATCGAACAGAG	-5.4502	-5.80508	4.77075	8.72979	8.68311	13.3905
GS115_001144_2.0	GGTCAGTGTGTCCACCCTGG	-6.17714	-9.15852	4.60718	7.83336	8.51954	12.4941
GS115_001144_3.0	TGGTCAGTGTGTCCACCCTG	-6.2082	-7.64452	5.21006	7.66904	9.12242	12.3297
GS115_001144_5.0	GCTCTCTAGCATAGCTGAGT	-3.50065	-3.28496	4.92647	8.01024	8.83883	12.6709
GS115_001144_6.0	AGCTCTCTAGCATAGCTGAG	-2.33825	-3.91852	3.32754	7.31779	7.23989	11.9785
GS115_001145_1.0	GTTATTGTCGGAGGCCCCTG	-1.07082	-0.354582	4.38661	9.2831	8.29897	13.9438
GS115_001145_2.0	CGTGCCAAAGTGATGAGCCA	-3.0701	-3.11051	4.76347	8.73458	8.67583	13.3953
GS115_001145_3.0	CCTGGCTCATCACTTTGGCA	-2.56477	-2.69966	3.7748	8.1434	7.68716	12.8041
GS115_001145_4.0	TCTTAAGTGCAGAGCATGAG	-3.68627	-3.51648	4.46074	9.21479	8.3731	13.8755
GS115_001145_5.0	GAGAAGGAAGTATATATTGA	-1.36242	-0.927244	5.26341	8.43126	9.17577	13.092
GS115_001145_6.0	GATATTAGCATGTGAATGGA	1.12864	-0.196103	-0.859017	4.6604	3.05334	9.32109
GS115_001146_1.0	GAGGTCAATACAGCTCAGAG	-5.61874	-6.55194	4.2378	6.03525	8.15016	10.6959
GS115_001146_2.0	TATTGACCTCGGAGCTCACG	-5.73848	-9.37908	5.30179	9.09835	9.21415	13.759
GS115_001146_3.0	GTTCACTCATGATTGCGTAG	-4.64814	-3.17835	4.78483	8.9205	8.69718	13.5812
GS115_001146_4.0	CAACAACCGCGTGAGCTCCG	-5.10423	-9.16285	4.57663	6.95811	8.48899	11.6188
GS115_001146_5.0	GGTTCACTCATGATTGCGTA	-3.065	-1.56539	4.59023	6.75629	8.50259	11.417
GS115_001146_6.0	AGGTTCACTCATGATTGCGT	0.991005	1.62394	-1.56004	-2.13203	2.35232	2.52865
GS115_001147_1.0	GGAAAGGTGTTCAAAGCCAG	-3.99333	-6.14509	5.12892	7.58299	9.04128	12.2437
GS115_001147_2.0	AAAGCGAAAGGATCAATCAA	-4.46839	-7.25977	4.1184	7.29522	8.03076	11.9559
GS115_001147_3.0	ACCAAACGCAGCAGCCAATG	-5.29688	-5.09589	4.55629	9.32394	8.46865	13.9846
GS115_001147_4.0	AGCGTCTGGAACGTATGGAA	-4.6091	-5.18227	4.97947	8.04738	8.89183	12.7081
GS115_001147_5.0	AGACGCTATGTATCCAAGAA	-1.93216	-2.74596	4.52186	8.21249	8.43422	12.8732
GS115_001147_6.0	GAAAGCGAAAGGATCAATCA	1.17786	-1.07646	-1.15147	1.70833	2.76088	6.36902
GS115_001148_1.0	AATAAAGGCAGGTGTACGCG	-2.13166	-2.12525	4.49547	7.66526	8.40783	12.3259
GS115_001148_2.0	TTGCGCTTGCTCGGTATCAG	-2.04862	-1.28188	4.53442	8.5624	8.44678	13.2231
GS115_001148_3.0	GACTCCACCACAAGAGACAA	-1.77633	-1.04156	4.86427	9.24212	8.77663	13.9028
GS115_001148_4.0	TATAAGGTCTGAAAAATCTT	-4.92022	-3.38413	4.91037	8.0538	8.82273	12.7145
GS115_001148_5.0	CAGCTCTACGTAATAAAGGC	2.16366	-0.393002	-2.23621	2.51177	1.67615	7.17245
GS115_001148_6.0	GGCTCCTTTGTCTCTTGTGG	-1.68155	-0.400759	5.93175	7.64898	9.84411	12.3097
GS115_001149_1.0	GTAAGGGAGTTGAATACCTG	-2.32222	-2.29731	4.63151	8.7761	8.54386	13.4368
GS115_001149_3.0	GCTGAGTTCGTAGTAAAGTA	0.67697	1.3264	4.72206	8.37578	8.63441	13.0365
GS115_001149_4.0	GAATAACTCAAATAAGTCTG	-4.24738	-3.12287	4.77377	7.90324	8.68612	12.5639
GS115_001149_5.0	ACTACCATGAATAACAATCC	-6.09188	-7.57207	4.5895	9.20639	8.50186	13.8671
GS115_001149_6.0	TGAAAGCGCTTTACCAGACC	-4.20043	-2.67039	5.25243	7.42768	9.16479	12.0884
GS115_001150_1.0	AGCGTAAATTGACACAATGG	-3.94217	-4.84153	4.13156	8.28999	8.04392	12.9507
GS115_001150_2.0	GGAATTGCATAAAGTAGTGG	-3.19185	-1.58003	4.35248	7.91995	8.26484	12.5806
GS115_001150_3.0	TACATTGATGATTTGACCAA	-3.60215	-6.00762	3.44981	7.98751	7.36217	12.6482
GS115_001150_4.0	GCAGTTGAGTTTTAAGACGA	-3.43848	-4.20897	4.845	8.59748	8.75736	13.2582
GS115_001150_6.0	CTTGGAATTGCATAAAGTAG	2.21741	-1.14074	-1.57397	5.36125	2.33839	10.0219
GS115_001151_1.0	GTAGATGGAAGGAATCAGAA	-2.95233	-2.4176	4.02014	7.64979	7.9325	12.3105
GS115_001151_2.0	GAGAACGTGATAGTTTGTCG	-4.34106	-5.88438	4.70069	8.52169	8.61305	13.1824
GS115_001151_3.0	AGATGGAAGGAATCAGAATG	-0.219594	-4.63002	0.0169158	3.82844	3.92927	8.48913
GS115_001151_4.0	CTGAATCCTGACTAATTATG	2.94659	0.530316	-3.17811	0.215708	0.734253	4.8764
GS115_001151_5.0	ATTGGCCACATCGCTAGTGA	-5.93035	-7.9068	5.51013	8.95097	9.42249	13.6117
GS115_001151_6.0	TGAATTACAGGCAGAGCCAA	-3.96722	-4.76261	4.53343	8.50154	8.44579	13.1622
GS115_001152_1.0	TTGTCATGGTTACTGTGTGG	-2.72697	-2.17843	4.98377	8.658	8.89613	13.3187
GS115_001152_2.0	TAGACTGGACGACACGGACA	-0.628278	-0.987436	4.28326	7.0073	8.19562	11.668
GS115_001152_3.0	GGTTGAGGATTTCAGAAAGG	-3.93569	-2.55984	4.26911	9.76102	8.18147	14.4217
GS115_001152_4.0	TCTTCAGTATTCCTTTGACC	-5.49214	-6.05746	5.22743	7.97019	9.13979	12.6309
GS115_001152_5.0	GACACGGACAAGGCGATAGT	-2.2646	-1.67138	3.82076	7.221	7.73312	11.8817
GS115_001152_6.0	TCATCTACAGATAAACTTGT	-1.75035	-1.49621	5.78854	7.22397	9.70089	11.8847
GS115_001153_1.0	TACCTTAGTGATGCTAACAG	-6.1715	-6.73718	3.4693	7.45649	7.38166	12.1172
GS115_001153_2.0	AGATCCCAAGTCTTATGAAG	-0.937095	-7.52659	1.07586	6.66742	4.98822	11.3281
GS115_001153_3.0	GATGCTAACAGTGGTAATGA	-6.36575	-7.84131	4.19914	9.42946	8.1115	14.0901
GS115_001153_4.0	ATTGGTAATGAGAATACTGT	-6.75213	-8.38831	4.40188	7.29045	8.31424	11.9511
GS115_001153_5.0	TAGTCTCTTGTGGAAAACAC	0.0699851	-3.55022	0.757345	6.41436	4.6697	11.0751
GS115_001153_6.0	CATAAGACTTGGGATCTCTA	1.9531	-1.30707	-1.46193	4.16563	2.45043	8.82632
GS115_001154_1.0	GATAGGAGTATAGTTGACAG	-3.40849	-2.38155	4.86557	8.20255	8.77793	12.8632
GS115_001154_2.0	CTATGTCTGCCAGCTCTGCG	-4.53186	-4.1231	4.42485	9.65756	8.33721	14.3183
GS115_001154_3.0	ATAGATCCAAATAATGCCAA	-3.17197	-2.98732	4.62613	7.68316	8.53849	12.3438
GS115_001154_4.0	ACGAGCGTCAACTATTACCA	-3.98611	-3.58712	4.44127	8.52872	8.35363	13.1894
GS115_001154_5.0	AAGATTGAGGATGATAAGGA	0.507308	0.827585	-0.467138	-0.807858	3.44522	3.85283
GS115_001154_6.0	CCTTTATGGAAGAGGATCCG	-5.79864	-5.15323	2.85282	5.65694	6.76518	10.3176
GS115_001155_1.0	CAATGAATACCTGTACACCA	1.95807	-0.27075	-0.101457	6.41683	3.8109	11.0775
GS115_001155_2.0	GGACATCCAGGTGCTTACAT	-5.42034	-5.74045	4.61968	9.45093	8.53203	14.1116
GS115_001155_3.0	TACACCATCTCCCCTTACGT	-0.0696767	0.307281	-0.782789	-1.49013	3.12957	3.17056
GS115_001155_4.0	GTACACCAAGGCAGGTAGAG	-2.02585	-1.11742	4.04076	8.78894	7.95312	13.4496
GS115_001155_5.0	TCAAAGGAGATCCGACGTAA	-4.77169	-8.24488	4.97739	8.54465	8.88975	13.2053
GS115_001155_6.0	CAAAGGAGATCCGACGTAAG	1.86892	-2.79229	-2.06892	3.9268	1.84344	8.58748
GS115_001156_1.0	TGACTTCCAGCTCAAACACG	-1.02943	-4.51069	1.39834	4.55028	5.3107	9.21097
GS115_001156_2.0	ACACCTATGTCATTCTCAAG	-5.56792	-5.14818	4.4772	8.78249	8.38956	13.4432
GS115_001156_3.0	CGAGGTCTGGAAAGAACGCA	2.45758	-1.46612	-2.12085	3.80697	1.79151	8.46766
GS115_001156_4.0	CCTCTGTTGAGTTTTCCACC	-5.04476	-7.90935	4.19244	9.40918	8.1048	14.0699
GS115_001156_5.0	TCTCAAGGGGTACAAGTCAT	-6.36082	-8.08396	4.87899	8.09179	8.79135	12.7525
GS115_001156_6.0	AGAAAGCTGCTATTTTAGGA	-6.28795	-8.16942	4.23212	7.64982	8.14447	12.3105
GS115_001157_1.0	TCGTAGGTAAAAATCTCCCA	-4.29147	-4.15144	4.55961	8.66899	8.47197	13.3297
GS115_001157_2.0	CCAATGTGTAAAAAGCATGA	2.8341	1.02247	-3.19725	-1.18333	0.715112	3.47736
GS115_001157_3.0	TTAGGAAAGCAACAGAACAA	-2.3104	-1.26302	4.67562	8.7953	8.58798	13.456
GS115_001157_4.0	TCTCAAATACCGCTTCAGGA	-2.56034	-1.40236	4.66279	8.0474	8.57515	12.7081
GS115_001157_5.0	TGGCTGACGAACTTTACCCT	0.508782	1.51177	-0.90067	-1.8146	3.01169	2.84608
GS115_001157_6.0	GGAAGAAGCGTTGCAACCAT	-3.5264	-2.90624	4.37235	9.60981	8.28471	14.2705
GS115_001159_1.0	TCTCTTTGAAAATAAAACCG	-5.70357	-6.80041	4.63218	7.4422	8.54454	12.1029
GS115_001159_2.0	GGATGTGTCTCTTTATACGG	-5.08803	-6.13088	4.60576	7.2687	8.51812	11.9294
GS115_001159_3.0	GTGATAATACTGGATAACAC	-4.81319	-7.49824	4.48626	8.13019	8.39862	12.7909
GS115_001159_4.0	TCTCTTTCAGAAGACACACA	-6.03206	-7.0095	4.62892	6.53353	8.54127	11.1942
GS115_001159_5.0	TGAAAATTCTTTGTACACCA	-5.5496	-6.94996	4.48135	7.57781	8.39371	12.2385
GS115_001159_6.0	AAGGGAGTCTGAGTCCTCTG	-3.92129	-4.0548	5.1087	8.19905	9.02105	12.8597
GS115_001160_1.0	TAAAGCTTTTAAAGTCACAA	-5.84295	-7.65804	5.65731	6.98975	9.56967	11.6504
GS115_001160_2.0	TTATCTGGAGACACATCATA	-4.6075	-4.78398	4.69034	7.52254	8.6027	12.1832
GS115_001160_3.0	TCTTCGAATAACGATAATAC	-5.71206	-7.8575	5.46656	8.12004	9.37892	12.7807
GS115_001160_4.0	CATCGGCCCGTACCCAGATA	-0.392362	-5.99185	3.66806	8.16777	7.58042	12.8285
GS115_001160_5.0	AAGGCCTAAAAACCGGATTG	-1.7949	-6.70399	1.75728	7.65261	5.66964	12.3133
GS115_001160_6.0	ATCCAGGGATTCTCCACGAC	-6.57294	-7.22214	5.06207	8.61909	8.97442	13.2798
GS115_001161_1.0	GTCTGACGTCATGAGTGTAG	-2.142	-1.62447	5.07643	8.34795	8.98879	13.0086
GS115_001161_2.0	ATTGGAAAATCAGAAGCACA	-5.32575	-7.66145	4.21357	8.36913	8.12592	13.0298
GS115_001161_3.0	TTCAACAGCCGATAGAATCA	-5.44533	-6.78284	4.23535	7.31824	8.14771	11.9789
GS115_001161_4.0	GGCGAAACTGGCCAAGATCA	-4.77843	-4.83532	4.60642	8.93271	8.51878	13.5934
GS115_001161_5.0	GCACATGGCCCTGATTCTAT	-5.86409	-8.64119	4.69851	9.0913	8.61087	13.752
GS115_001161_6.0	GCTGGCATGAACCCTGATCT	-4.86038	-4.68833	4.37193	9.38614	8.28429	14.0468
GS115_001162_1.0	ACAACCTGTCTACAACGTGG	-6.15992	-8.47342	4.87901	7.96927	8.79137	12.63
GS115_001162_2.0	TTTTGTTCTGGAGATAGAGG	-5.96426	-7.35912	4.867	6.53462	8.77936	11.1953
GS115_001162_3.0	TTAAAAAGCCTGATAATGGT	0.405243	0.718887	-0.455484	-0.634077	3.45687	4.02661
GS115_001162_4.0	CACTGAATAAACGCAATGAA	-5.41898	-6.68333	4.86543	6.87241	8.77779	11.5331
GS115_001162_5.0	ACCTGTCTACAACGTGGTGG	1.78648	0.197856	-1.33615	4.17559	2.57621	8.83628
GS115_001162_6.0	TCACAACCGATTGAAGTCAT	-5.45864	-7.8524	4.774	7.67425	8.68636	12.3349
GS115_001163_1.0	AATCCCCCCAATCACGCTGG	-2.69708	-2.51462	4.65991	9.98838	8.57227	14.6491
GS115_001163_2.0	CACCCAAGTTATCAGAACGA	2.15848	-0.689381	-1.91701	4.92698	1.99535	9.58767
GS115_001163_3.0	TCAAATCCCCCCAATCACGC	-4.25303	-4.9798	4.51469	9.98707	8.42705	14.6478
GS115_001163_4.0	CCATATTAATAACAACCAGA	3.18407	1.97335	-1.87877	5.25281	2.03359	9.9135
GS115_001163_5.0	GGGTTTCAAACTCCCTACAA	-4.47501	-5.17267	4.604	8.49389	8.51636	13.1546
GS115_001163_6.0	ACTTCCTCCAGCGTGATTGG	-0.153938	-1.19857	4.20828	8.51053	8.12064	13.1712
GS115_001164_1.0	CTTACTGTAGATATACTGAG	-1.39488	-0.363858	4.17888	7.268	8.09124	11.9287
GS115_001164_2.0	CGTCATCTATAATAGAGCCA	1.29588	-1.65029	-1.36061	4.88256	2.55175	9.54325
GS115_001164_3.0	GAAGGTGGCGGGAGAGAGAG	0.149645	0.388731	4.87777	8.2951	8.79013	12.9558
GS115_001164_4.0	CAGCTTGCGACACTTGACAC	2.0658	-2.80443	-2.40156	2.82202	1.5108	7.48271
GS115_001164_5.0	CATGGCTCTATTATAGATGA	0.0411012	-1.38741	1.5282	8.88672	5.44056	13.5474
GS115_001164_6.0	GAAACGCAGAACTCAGTCAA	-2.73976	-2.17304	4.85357	8.40291	8.76592	13.0636
GS115_001165_1.0	GCTCCCAGAAACATATATGG	-6.31887	-8.18599	4.4391	9.4251	8.35146	14.0858
GS115_001165_2.0	TGGTACGGGTCGATGGAAGG	-6.7175	-8.23025	4.98969	8.7918	8.90205	13.4525
GS115_001165_3.0	AGAGTCCCCATAAGCCAGCA	-5.21748	-7.71227	4.67699	7.5254	8.58935	12.1861
GS115_001165_4.0	TCGTGTAGTCCAGAAGATCA	-0.683424	-0.213976	4.84108	8.09367	8.75344	12.7544
GS115_001165_5.0	TATATGGTGGTACGGGTCGA	-4.72611	-8.08361	4.9514	8.64656	8.86376	13.3072
GS115_001165_6.0	TGAGATATTTGAAAGAAGGG	-6.1569	-8.29276	4.25823	8.83135	8.17059	13.492
GS115_001166_1.0	TTATCTCCAACAGCCACAGA	-5.71508	-8.49302	4.82466	8.02215	8.73702	12.6828
GS115_001166_2.0	GGGAAAGCCGATTTATCCGT	-3.0953	-4.5534	3.4178	7.13805	7.33016	11.7987
GS115_001166_3.0	GATGCCTTCATTGTTGGCTG	-0.0937277	0.180098	5.01866	8.04803	8.93102	12.7087
GS115_001166_4.0	CTTACTGATGGGCTCAATGG	-5.94484	-8.37159	4.77567	9.13961	8.68803	13.8003
GS115_001166_5.0	GCATTGAACGACCCGATATG	-7.64116	-7.03691	3.83431	8.39764	7.74667	13.0583
GS115_001166_6.0	GCTCTTACTGATGGGCTCAA	-4.82119	-4.70544	4.20313	8.15863	8.11549	12.8193
GS115_001167_1.0	TAAGTATTGCAAATATACCG	-6.06068	-7.52894	4.58596	7.08267	8.49832	11.7434
GS115_001167_2.0	CATCAAAAAGCTAATCACAG	1.67494	-3.40309	-1.244	3.59619	2.66836	8.25688
GS115_001167_3.0	AGTCTTCGATTCCAATGCAG	-5.07721	-6.32787	4.73761	9.62755	8.64997	14.2882
GS115_001167_4.0	CCCAGGACATCGTATATCGG	1.42525	-3.28674	-0.159642	4.80798	3.75272	9.46867
GS115_001167_5.0	TCTTCGATTCCAATGCAGGG	-5.20118	-7.76284	4.69021	7.63445	8.60257	12.2951
GS115_001167_6.0	GGTCATAGAAGAGTTTCAAA	-2.86442	-8.10715	2.37099	7.29157	6.28335	11.9523
GS115_001168_1.0	CATTCAGTGATGAAGCACCA	2.55451	-0.0422118	-2.88294	0.550696	1.02942	5.21138
GS115_001168_2.0	ATACTTTTCAACAAAGACGA	-4.17605	-6.58254	4.73126	7.18211	8.64362	11.8428
GS115_001168_3.0	GCGGTGTAGTTGACTCAGCG	-6.48609	-7.97858	4.72228	8.43475	8.63464	13.0954
GS115_001168_4.0	AACGAAATCCTATCTAGACG	-6.23709	-7.89482	4.91325	8.79392	8.82561	13.4546
GS115_001168_5.0	GTTTTGGGATCAGTAAAGAT	-6.76752	-6.41227	4.90172	6.98047	8.81407	11.6412
GS115_001168_6.0	GAGGCAACATGAGTAATTAG	-5.15489	-7.33965	4.38414	7.64778	8.2965	12.3085
GS115_001169_1.0	GTTGAAGTTGATGAATGCAG	-4.41293	-2.95583	4.62242	7.3861	8.53478	12.0468
GS115_001169_2.0	AAGTGTCTTCAGTCACAACG	-4.49346	-4.44207	4.65209	8.64114	8.56445	13.3018
GS115_001169_3.0	TGTGACTGAAGACACTTGGA	-4.6971	-3.4139	4.21213	8.02743	8.12449	12.6881
GS115_001169_4.0	TACCCAGATAGAATCCTCCA	-0.421227	-0.0513768	4.62671	8.0484	8.53906	12.7091
GS115_001169_5.0	TCTGAGGGAACCATAAATCA	-0.381648	0.0764838	4.64213	8.90965	8.55449	13.5703
GS115_001169_6.0	GTCGTTGCAAATAACTCTGA	-4.26504	-3.46414	4.5803	8.72957	8.49266	13.3903
GS115_001170_1.0	GGAGAAACAGAAGAACCAAG	-2.12611	-2.98907	4.02598	8.93018	7.93834	13.5909
GS115_001170_2.0	TGAAGGTTACTACAGTGGAG	-6.01667	-7.51258	5.81132	8.47671	9.72368	13.1374
GS115_001170_3.0	GAGAAACAGAAGAACCAAGA	-5.07004	-7.04449	4.50914	8.03687	8.4215	12.6976
GS115_001170_4.0	GATGAAGGTTACTACAGTGG	1.72761	2.47509	-2.45188	-2.98691	1.46047	1.67377
GS115_001170_5.0	TTACCATCCAAATATTGACG	-5.0929	-6.03259	5.35036	8.43768	9.26271	13.0984
GS115_001170_6.0	CATCAATGAAAACTACCCAA	0.909954	-0.594291	-0.798281	5.41434	3.11408	10.075
GS115_001171_1.0	AGAAGAACCAACTTCAGGAG	-3.05834	-4.71605	4.72471	8.81842	8.63707	13.4791
GS115_001171_2.0	GGAAGAGGAGACTGTACATG	-3.30571	-3.16649	4.92905	8.58477	8.8414	13.2455
GS115_001171_3.0	AAATGATGGCCAAATTGACA	-4.81458	-5.64446	4.52021	8.43619	8.43257	13.0969
GS115_001171_4.0	CGCACCACTAAGCAAAAAGA	-2.60435	-2.39205	5.43301	7.15347	9.34537	11.8142
GS115_001171_5.0	CCAGCCTTCCACTTCAAACA	1.69166	1.38147	-1.08662	-0.563643	2.82574	4.09704
GS115_001171_6.0	CATAATGGCCTTGTTTGAAG	-2.88967	-4.13888	4.22664	8.58482	8.139	13.2455
GS115_001172_1.0	TCATCAACAGATCAAAGCAA	-5.00863	-5.43044	4.37497	8.12193	8.28733	12.7826
GS115_001172_2.0	AAAATGTCTCTCATGAACAG	-5.42593	-7.36317	4.5686	8.15809	8.48096	12.8188
GS115_001172_3.0	TGATCTGTTGATGAAACATA	-4.25149	-7.17666	4.15312	7.15197	8.06547	11.8127
GS115_001172_4.0	CTGGTGGTTTACGGAAACGA	2.55406	-1.01705	-2.59841	1.97054	1.31394	6.63123
GS115_001172_5.0	TATTGTGGACATAGTTTGGG	-5.36933	-6.95596	4.56525	7.67805	8.47761	12.3387
GS115_001172_6.0	TCGTTTCCGTAAACCACCAG	-5.36288	-6.9259	4.53177	8.58742	8.44413	13.2481
GS115_001173_1.0	ATTGATCCAAAACTTAGCAG	-3.83358	-3.79773	4.53062	8.4445	8.44298	13.1052
GS115_001173_2.0	GTAGTACTTGACAACGAGAT	-5.3295	-5.26095	5.13143	6.13142	9.04379	10.7921
GS115_001173_3.0	GCACAATCCACGTTAAAAGC	-3.06106	-2.71872	4.15713	8.58958	8.06949	13.2503
GS115_001173_4.0	AGATGGGGACAGCTGGAAGA	-1.21995	-1.15697	4.10564	6.3195	8.018	10.9802
GS115_001173_5.0	AAGTACTACGTCCACAGATG	-4.54865	-5.08438	4.57043	8.48219	8.48279	13.1429
GS115_001173_6.0	CAAGTACTACGTCCACAGAT	-1.8542	-1.56121	4.46799	8.41547	8.38035	13.0762
GS115_001174_1.0	CGTAATAATGGCCGACCCGG	1.4826	1.9867	-1.88083	-2.75382	2.03153	1.90687
GS115_001174_2.0	TATGTGGAAAGCATACCTCC	0.634904	1.61951	4.75551	8.2879	8.66787	12.9486
GS115_001174_3.0	GAAGAAGCAGCATATCAAGA	-1.38189	-2.36199	3.46527	8.0533	7.37763	12.714
GS115_001174_4.0	AAGTCTGAATAAAGTCATAG	-1.96009	-1.31069	4.8094	8.73422	8.72176	13.3949
GS115_001174_5.0	AAGATCATTCAACTTAGAAG	-5.6022	-6.41056	4.70445	8.50688	8.61681	13.1676
GS115_001174_6.0	TGGAAAGCATACCTCCGGGT	1.40621	1.69392	4.5507	7.63905	8.46305	12.2997
GS115_001175_1.0	AATTGTACGAATGCCACCAG	-0.833741	-0.469229	5.64094	8.40919	9.5533	13.0699
GS115_001175_2.0	TATGTAGATGAACAGAATGA	-2.67087	-1.75883	4.7903	7.50859	8.70266	12.1693
GS115_001175_3.0	TGAAAAATGGACTGTATACG	-2.26363	-2.08995	4.56181	8.96836	8.47417	13.629
GS115_001175_4.0	TCAATACTCTCACATTACTT	-6.12231	-6.94472	4.56789	7.84133	8.48025	12.502
GS115_001175_5.0	ATATGGGTCAAAGGATAGTA	-2.31269	-1.33804	4.21605	4.24453	8.12841	8.90522
GS115_001175_6.0	GGGACCATTCATCCTAATAT	-0.936113	-0.603571	5.78637	7.92986	9.69873	12.5905
GS115_001176_1.0	GGAAAAGCTTATCATCCAAA	-3.04319	-2.41056	3.95211	6.59119	7.86447	11.2519
GS115_001176_2.0	GGTATCTGAACAATATTCAA	-2.63268	-2.18284	4.4679	6.47465	8.38026	11.1353
GS115_001176_3.0	CTGAACACTCATCTACAATA	-2.19521	-1.89611	4.76756	8.88952	8.67992	13.5502
GS115_001176_4.0	TTCAGATACCGTCTCGTCAG	-4.88763	-4.99524	5.45066	7.97013	9.36302	12.6308
GS115_001176_5.0	AGGTCCAAAAAGGACGACTA	-3.64539	-3.27053	4.66567	9.49097	8.57803	14.1517
GS115_001176_6.0	TTTGAGGTCAAAGGAGGACT	-2.06076	-1.88235	4.2988	8.59298	8.21116	13.2537
GS115_001177_1.0	CTTACACAGGAACTACATGA	2.02335	-2.31146	-2.14136	3.33724	1.771	7.99793
GS115_001177_2.0	AGTACTGGTGCTGTAGTCAT	-5.18438	-3.58838	5.47865	6.87075	9.39101	11.5314
GS115_001177_3.0	CCAGTACTGAAGTTCTACCT	-5.77052	-8.32704	4.63735	9.4286	8.54971	14.0893
GS115_001177_4.0	GAATAGTCGTCTACCAGCTG	-2.58327	-2.3014	4.52747	8.54466	8.43983	13.2054
GS115_001177_5.0	ATGGTGGGGTGTCGAATGAG	-1.51512	-0.578087	4.39652	8.92316	8.30888	13.5838
GS115_001177_6.0	GATCAGCATAAACCAGAGAA	-0.0372529	0.892505	4.38917	9.76473	8.30152	14.4254
GS115_001178_1.0	TCATCACCTTGGTAGAAGAG	0.371682	1.07742	4.51619	7.82789	8.42855	12.4886
GS115_001178_2.0	TCACCTTGGTAGAAGAGTGG	-2.68374	-2.94999	4.96228	8.2534	8.87463	12.9141
GS115_001178_3.0	ACGCTTGACAACTTCCTAGG	-6.35859	-7.32953	4.51763	7.28973	8.42999	11.9504
GS115_001178_4.0	CACCTTGGTAGAAGAGTGGT	-0.865879	-0.946128	4.6244	8.13357	8.53676	12.7943
GS115_001178_5.0	ATAATGTTTCGATAAACTCT	1.92129	2.21463	-1.90322	-2.5361	2.00914	2.12459
GS115_001178_6.0	CGCTTGACAACTTCCTAGGA	-0.291309	-5.39715	0.357006	8.42989	4.26936	13.0906
GS115_001179_1.0	ATTGCTGGAGGAGGTCTCAG	-1.33156	-0.638934	4.3224	9.25723	8.23476	13.9179
GS115_001179_2.0	GAAAGAGGCTCCTGAAACCG	-2.9987	-3.00543	4.36395	7.79341	8.2763	12.4541
GS115_001179_3.0	ACTGATTCAACGTTTGAAAG	2.4154	-0.578027	-1.90161	4.78129	2.01075	9.44198
GS115_001179_4.0	AAAGAAATCCTGAAAGGCAA	-3.72085	-2.72686	4.26614	7.52894	8.1785	12.1896
GS115_001179_5.0	CGATGATGAAGAATTGCTGG	0.785411	-1.88081	0.524975	7.69149	4.43733	12.3522
GS115_001179_6.0	AAAAGTTGACGCTACCACTA	-3.04049	-2.86111	4.2902	8.30726	8.20256	12.9679
GS115_001180_1.0	AATCGAATTTCAGTACCCAG	0.932804	1.6077	5.15082	7.21877	9.06318	11.8795
GS115_001180_2.0	TGTAGGAAGCGGCATCCGTA	0.208566	0.588081	4.16042	8.60464	8.07278	13.2653
GS115_001180_3.0	GAATTCGCCGGATGTCACCC	-3.79185	-3.3355	4.49668	8.36987	8.40903	13.0306
GS115_001180_4.0	TCGCCGGATGTCACCCAGGA	-1.26488	-0.936641	5.31231	8.3061	9.22467	12.9668
GS115_001180_5.0	TTGTAGGAAGCGGCATCCGT	-1.70289	-0.77771	5.26974	7.69136	9.18209	12.3521
GS115_001180_6.0	GTGCTGTTCCGGTAGCTTGT	-2.92574	-1.65247	4.10669	8.59585	8.01905	13.2565
GS115_001181_1.0	ACACGATTTACGTTTCCGGA	-1.9644	-0.975234	4.67958	8.93518	8.59194	13.5959
GS115_001181_2.0	GGCTGGAACAGAAGACAAAG	-4.51696	-6.85424	3.94867	7.40679	7.86103	12.0675
GS115_001181_3.0	AGCTCCGAAGGTGAAAGAAG	-0.0572253	0.187253	-0.24291	-0.620074	3.66945	4.04061
GS115_001181_4.0	GATAGGATCCAAAGCTCCGA	-2.49278	-2.12509	4.85185	8.40296	8.76421	13.0636
GS115_001181_5.0	CACTAAGATTGACTTAGACA	-2.15208	-2.30037	3.74262	8.73339	7.65498	13.3941
GS115_001181_6.0	GCCATCTGAGTGATGTGGAT	-0.861039	-0.518399	4.82879	5.40286	8.74115	10.0635
GS115_001182_1.0	CTGACTCGCCAAGAACCATG	-2.12251	-1.22007	4.41823	7.05713	8.33059	11.7178
GS115_001182_2.0	CAAAGGAGAAATAGTTCCGA	-1.95529	-1.32631	3.82833	8.43687	7.74069	13.0976
GS115_001182_3.0	CTCTGGAGATTCAAACATGG	0.539246	-1.64942	-0.582839	3.46466	3.32952	8.12535
GS115_001182_4.0	GACTCTGGAGATTCAAACAT	-5.46748	-8.46564	4.3021	6.73795	8.21446	11.3986
GS115_001182_5.0	TCAGTCCGTGACGTCGACCC	-2.44503	-2.69462	1.96976	4.65453	5.88211	9.31522
GS115_001182_6.0	ATGGTCCTGGGTCGACGTCA	-0.0960006	0.52984	4.29606	7.32967	8.20842	11.9904
GS115_001183_1.0	ATTTTGAATTCACATCCTGG	-2.04714	-2.04207	4.82268	7.93291	8.73504	12.5936
GS115_001183_2.0	TTTCCCACGCAAAATGAGAG	-4.26694	-3.90772	4.71171	8.41428	8.62407	13.075
GS115_001183_3.0	GGAAGGTTGCCGGTAAACTA	-2.00252	-0.996797	4.77892	8.96156	8.69128	13.6222
GS115_001183_4.0	AGGATGTGAATTCAAAATCG	-3.15468	-3.04225	5.00448	7.58168	8.91684	12.2424
GS115_001183_5.0	AAAAGGACTTCGGATCCGCC	-2.02812	-1.47076	4.51425	9.62875	8.42661	14.2894
GS115_001183_6.0	AAGTCGCACATACAAATTGA	1.91421	-0.763525	-2.0402	1.92346	1.87216	6.58415
GS115_001184_1.0	GTGAGATGCTACCTTACAGT	-3.79167	-4.36946	3.32094	4.5832	7.2333	9.24389
GS115_001184_2.0	CATATCCAAGGTCAAATCAG	2.1852	-0.4024	-1.6484	4.09466	2.26396	8.75535
GS115_001184_3.0	TATGGGAACACACATATCCA	-2.96103	-3.15113	4.97081	8.18725	8.88317	12.8479
GS115_001184_4.0	TCAGGTGTTCATAGAAGTAT	-3.64991	-3.08843	4.76154	8.30236	8.6739	12.9631
GS115_001184_5.0	GTGTAAGTGGGGCAATGCAA	-5.10314	-5.19625	5.19053	8.83884	9.10289	13.4995
GS115_001184_6.0	CTCCGATCAATGTGTAAGTG	-0.00719241	0.556368	5.1028	6.98791	9.01516	11.6486
GS115_001185_1.0	GTAGATGCTTTCAAGGAAGG	-4.6675	-2.7043	3.89879	7.96118	7.81115	12.6219
GS115_001185_2.0	TGGTCCTACTGCTCTCTTGA	-0.905778	-0.366552	4.61934	7.67247	8.5317	12.3332
GS115_001185_3.0	ATGGAGAGTTAAGAATTCAC	-5.97651	-7.26493	4.98826	8.75948	8.90062	13.4202
GS115_001185_4.0	GGTACAGAAACGATAATTGA	-1.35585	-0.46584	0.721496	0.926491	4.63385	5.58718
GS115_001185_5.0	AGAGTTAAGAATTCACTGGC	-3.17101	-2.65367	4.35328	9.527	8.26564	14.1877
GS115_001185_6.0	GCAGCCGTCAAGAGAGCAGT	0.181598	1.25391	4.02701	7.57649	7.93937	12.2372
GS115_001186_1.0	AAAAGAGCCAGACCCAACGG	-6.71119	-8.51434	5.32878	8.25473	9.24114	12.9154
GS115_001186_2.0	AGAAGACGAGGAGTTTCTGG	-3.00866	-5.0636	2.43706	7.72665	6.34942	12.3873
GS115_001186_3.0	AGAAAAAGAGCCAGACCCAA	-5.51161	-6.90529	3.98657	7.25756	7.89892	11.9183
GS115_001186_4.0	TTTGGGTCCATTATGTCCGA	-3.11378	-2.42925	5.29512	7.74016	9.20748	12.4009
GS115_001186_5.0	ATCCTACTGAGGATACTGAG	-4.92227	-5.96583	4.55349	7.50945	8.46585	12.1701
GS115_001186_6.0	GGTAGAAGTGGATCCTACTG	2.46263	2.94471	-2.2766	-2.89162	1.63576	1.76907
GS115_001187_1.0	GTATCGGAGATTCTGAACAG	-7.06036	-7.59547	4.69986	7.68898	8.61222	12.3497
GS115_001187_2.0	TAGTTCCCGTTTCCTAGCAG	-7.06407	-7.0005	5.52374	8.15007	9.4361	12.8108
GS115_001187_3.0	TGTCTATAGCAGTTTGATAG	-5.01513	-8.62831	5.47976	7.96612	9.39212	12.6268
GS115_001187_4.0	TCTTAATGACGTCAAAAGAA	-2.49034	-3.14576	4.4969	8.45309	8.40926	13.1138
GS115_001187_5.0	GTAGTTCCCGTTTCCTAGCA	-5.59831	-4.99006	5.61934	5.99005	9.5317	10.6507
GS115_001187_6.0	TATCAAACTGCTATAGACAT	-3.98291	-7.99553	4.25763	8.72838	8.16999	13.3891
GS115_001188_1.0	AAGATCAAAGTGACCCCCGA	-0.238515	0.578697	-0.260926	-0.81205	3.65143	3.84864
GS115_001188_2.0	GGCAATATGCCATTGCCACC	3.73058	4.24264	-4.01087	-4.84478	-0.098514	-0.184096
GS115_001188_3.0	ACATACAGATTGCGAGAACG	-6.71071	-8.40151	4.66841	7.86615	8.58077	12.5268
GS115_001188_4.0	TTGAGGCTTGTATGTCCCGG	-7.07286	-6.85056	4.33473	8.02528	8.24709	12.686
GS115_001188_5.0	AATTTGAGGCTTGTATGTCC	-6.31943	-8.0201	4.51456	8.13573	8.42692	12.7964
GS115_001188_6.0	GTTCTTAAATCAACATCCGC	-5.04002	-7.3891	4.37703	7.85269	8.28939	12.5134
GS115_001189_1.0	AATGCAGCTGAAAGAACAAG	-0.691732	-5.4328	2.24673	7.32373	6.15909	11.9844
GS115_001189_2.0	GCATCCCTTAGATATAACTG	-4.95397	-7.55434	4.58427	8.14963	8.49663	12.8103
GS115_001189_3.0	TAATCTGGGATCTATCGACG	-2.72859	-3.10106	4.54412	7.4356	8.45648	12.0963
GS115_001189_4.0	AAATCCGCAGTTATATCTAA	-5.18835	-4.60138	4.84541	8.63752	8.75777	13.2982
GS115_001189_5.0	AGACCAAACAAAGTCAAAAG	-1.96649	-2.05799	4.49715	7.98061	8.40951	12.6413
GS115_001189_6.0	ACTAATCTGGGATCTATCGA	-3.53479	-3.6456	4.68998	8.35884	8.60234	13.0195
GS115_001190_1.0	AGAGCATAGGATAGGAGCGG	-1.91229	-1.04179	4.89876	7.25432	8.81112	11.915
GS115_001190_2.0	GGGAGAGCATAGGATAGGAG	-0.433506	-0.610489	3.9551	5.92826	7.86746	10.5889
GS115_001190_3.0	GTACGCCCATTACATGTCCA	-1.07352	-0.392349	4.05825	8.2745	7.97061	12.9352
GS115_001190_4.0	TAAACGGGAGAGCATAGGAT	0.107413	-0.205272	5.34766	6.89586	9.26002	11.5565
GS115_001190_5.0	GGCCGACAAAGATACTATAG	-3.15607	-2.03552	4.60153	7.87746	8.51389	12.5382
GS115_001190_6.0	GGCGTACTTTCTTTCCTGAG	-1.38343	-1.14556	4.55944	8.50669	8.4718	13.1674
GS115_001191_1.0	TAACACTGGGAAATATTCTG	-0.713599	-0.64457	4.78961	7.7073	8.70197	12.368
GS115_001191_2.0	ACAATCATCGATGACCCTGC	-2.56962	-2.01581	4.25413	8.36065	8.16648	13.0213
GS115_001191_3.0	GTGCTACTTTTTCTGTACGG	-3.31274	-4.21229	3.38729	3.16137	7.29965	7.82205
GS115_001191_4.0	CAGACCTCAAAAGTTCCGGC	1.70556	0.584744	-0.946787	4.8186	2.96557	9.47929
GS115_001191_5.0	AGACCTCAAAAGTTCCGGCA	-2.07812	-1.45545	4.84515	9.27456	8.75751	13.9352
GS115_001191_6.0	TTTGATTCGTCACTAACACT	-6.10696	-6.66487	5.46078	7.51555	9.37314	12.1762
GS115_001192_1.0	GAATATAGAATTGAATGTGG	-5.51014	-6.08616	5.00411	8.42434	8.91647	13.085
GS115_001192_2.0	AGGCTTTAACGAGCAAACTG	-5.67006	-8.49825	4.44779	8.41846	8.36015	13.0792
GS115_001192_3.0	AAAGTATACCCAGCAATCAT	-6.18079	-8.98961	4.9376	9.61504	8.84996	14.2757
GS115_001192_4.0	ACCATCAAATGTCAGCCCTA	-5.19007	-7.99485	4.82489	8.61377	8.73725	13.2745
GS115_001192_5.0	GCTGAATATAGAATTGAATG	-6.2421	-5.06123	5.16092	5.70905	9.07328	10.3697
GS115_001192_6.0	TACCCAGCAATCATCGGCAT	-3.66804	-3.29358	4.98576	8.37177	8.89812	13.0325
GS115_001193_1.0	ACTGAAGAATGAACAGAACG	-2.78982	-2.85509	4.14752	7.8433	8.05988	12.504
GS115_001193_2.0	GGACGACCACTACAGTTGCA	-1.12277	-0.57537	4.60174	8.29591	8.5141	12.9566
GS115_001193_3.0	AGCTAGATATCCAATAACAT	0.287811	-1.16208	-0.598034	0.832349	3.31432	5.49304
GS115_001193_4.0	GAGAAACAATTACCCAGTGA	-3.79364	-3.36374	4.99099	8.67462	8.90335	13.3353
GS115_001193_5.0	ATAGATTGGGATCTCAGGGA	-1.55214	-0.715691	4.38047	8.18094	8.29283	12.8416
GS115_001193_6.0	AAAAGATAATCCAACTGCTG	-2.53964	-2.79935	3.63693	7.09644	7.54929	11.7571
GS115_001194_1.0	ATGTCTTCCCTGATACCCAA	1.03127	0.893478	1.84341	8.45012	5.75576	13.1108
GS115_001194_2.0	GATACCCAAAGGATTCCACC	-3.92571	-3.285	4.62971	9.02387	8.54207	13.6846
GS115_001194_3.0	TGCATCCTACTTCTACAACA	-0.851175	-0.307959	4.54406	7.77302	8.45642	12.4337
GS115_001194_4.0	ACTGTGAACGCCTTACATCG	1.16329	-2.82859	-1.25998	3.64075	2.65238	8.30144
GS115_001194_5.0	ACGACCCCTTTATCAGTCAG	-0.916462	-0.694236	3.64907	8.52846	7.56143	13.1891
GS115_001194_6.0	TGGCTCCAATAAGTTTCTCG	-1.39688	-1.13516	4.49071	7.61584	8.40307	12.2765
GS115_001195_1.0	TTGGCCTGAGGAATACCACG	-4.74681	-7.81998	4.86082	9.18411	8.77318	13.8448
GS115_001195_5.0	ACCGAACAGTCGAATCCTCG	-4.3641	-5.90012	3.74015	6.25569	7.65251	10.9164
GS115_001195_6.0	TTTAAAGGAGCGTAAAGAAG	-1.23659	-0.702823	4.10026	8.63242	8.01262	13.2931
GS115_001196_1.0	GTAGCTGTACAACTCAACCA	-6.05281	-8.22507	4.64767	8.36849	8.56003	13.0292
GS115_001196_2.0	ATCTTACCAACAGAAACAGG	-6.32438	-8.162	5.15432	8.44831	9.06668	13.109
GS115_001196_3.0	CAGACTTTGGAGCCTTACGG	-6.40658	-8.37539	5.07639	7.91483	8.98875	12.5755
GS115_001196_4.0	GCTAAGATCTTGAAGGCTGG	-5.95962	-8.11423	4.21148	9.12214	8.12384	13.7828
GS115_001196_5.0	CTCAAGAAGGAGGAGAACGC	-5.49034	-9.23245	3.84727	9.96957	7.75963	14.6303
GS115_001196_6.0	CTCAACCAGGGACTTCAAGT	-0.954707	-7.19516	2.13309	8.33499	6.04545	12.9957
GS115_001197_1.0	GTTGACGGAACCAGAAGCAT	-4.89545	-6.8434	3.83454	7.35511	7.7469	12.0158
GS115_001197_2.0	TCTTTGCAAGAACTGGGCGT	-5.60727	-7.44681	4.78976	9.02855	8.70212	13.6892
GS115_001197_3.0	TATGGTGGTGCCAAGAACCG	-6.4954	-7.9196	4.13077	8.75149	8.04313	13.4122
GS115_001197_4.0	TTTCAGGTAAATTTGTCTGG	-6.22918	-6.83968	4.21075	6.62292	8.12311	11.2836
GS115_001198_1.0	CAGAGAAGTATATTTGTCAG	1.86426	-1.60571	-1.10398	5.20712	2.80838	9.86781
GS115_001198_2.0	AGAGGCGTTTACGAATTATG	-3.20647	-2.47923	4.57664	6.81459	8.489	11.4753
GS115_001198_3.0	GCTCTTGGAAGATGACGAGC	-3.59576	-3.45072	4.40175	8.63033	8.31411	13.291
GS115_001198_4.0	TCCAAGAGCACAGTCATGAA	-0.869217	-0.393557	4.48525	8.59765	8.39761	13.2583
GS115_001198_5.0	GGCTGAACTTGAATCTATAG	-6.078	-5.75655	4.34353	8.25119	8.25589	12.9119
GS115_001198_6.0	GTTCAGCCTTCCGAAATCCT	-4.0059	-4.91229	4.58436	7.16796	8.49672	11.8286
GS115_001199_1.0	GCTGGTGCGCTATTGTACGA	-5.34319	-6.63334	4.79466	9.05981	8.70702	13.7205
GS115_001199_2.0	AGTATCATCAGATTGACTAG	-5.60259	-4.26325	4.5274	7.96447	8.43976	12.6252
GS115_001199_3.0	AGTTGCTTATAGGAGGAGGG	-0.460612	-2.7959	4.13342	7.63567	8.04578	12.2964
GS115_001199_4.0	AGTGGTAGAGAAAGAAACTA	-5.79089	-8.18583	4.52868	6.81027	8.44104	11.471
GS115_001199_5.0	CTACTGAAGCTTCGTCAAAG	3.11519	1.32097	-2.91032	0.411246	1.00203	5.07193
GS115_001199_6.0	GAGTTGCTTATAGGAGGAGG	-3.40865	-6.38817	4.72216	7.19483	8.63451	11.8555
GS115_001200_1.0	GCTGAAATATGGTAAGACGT	-0.590017	-4.45411	-0.202591	3.62549	3.70977	8.28618
GS115_001200_2.0	AAGTTTATCCCTGAACTGAA	-4.38653	-4.28191	4.26016	8.40382	8.17252	13.0645
GS115_001200_3.0	TTACATTCTAGATTTTACGT	-6.01877	-8.32612	4.24136	7.77193	8.15372	12.4326
GS115_001200_4.0	TTACGCCAGCTTATTCAGTG	-5.93323	-7.64989	4.70709	6.87777	8.61945	11.5385
GS115_001200_5.0	TGGAGCTATTCACTCCAACA	-1.86915	-6.71612	2.11508	7.14044	6.02744	11.8011
GS115_001200_6.0	TTTACATTCTAGATTTTACG	-7.06539	-7.52617	5.13652	7.63576	9.04887	12.2964
GS115_001201_1.0	AAAGAAAAGACCTAATGTGG	1.17483	0.458255	-1.26689	0.0399539	2.64547	4.70064
GS115_001201_2.0	TTGGAACAATCAGATGATGA	-2.00665	-1.64946	4.41515	8.26757	8.32751	12.9283
GS115_001201_3.0	GGTAAAGAAAAGACCTAATG	-6.32637	-7.53641	4.2791	7.32192	8.19146	11.9826
GS115_001201_4.0	CAGACGATGAAGCCACTGAA	-4.28361	-3.3817	3.98967	7.92409	7.90203	12.5848
GS115_001201_5.0	TCATCTGATTGTTCCAAACT	-3.0911	-7.20698	2.20319	5.59032	6.11555	10.251
GS115_001201_6.0	TGACAGTGACTCTTCCGCTT	-6.79201	-5.87538	4.43816	8.82003	8.35052	13.4807
GS115_001202_1.0	ATAGAACAACAGCAAGCCCA	2.09804	1.61323	-1.90847	-0.159793	2.00389	4.50089
GS115_001202_2.0	TCACAGGTTTCCGCCCAGGG	-0.9419	-1.46562	4.58109	7.74718	8.49344	12.4079
GS115_001202_3.0	ATATGTAGTCTATTCAAAAA	-0.938482	-0.788099	4.67357	8.59385	8.58593	13.2545
GS115_001202_4.0	AGAAGCAGCTAATCCTCCCT	-2.4515	-1.85902	4.77491	8.81005	8.68727	13.4707
GS115_001202_5.0	ATAGATTGTTCATGTTGCTG	-3.03727	-6.0632	2.99213	5.51992	6.90449	10.1806
GS115_001202_6.0	AGCAGCTAATCCTCCCTGGG	-2.08422	-2.42529	4.65858	8.48553	8.57094	13.1462
GS115_001203_1.0	ACGTCAATCTACTCGAGCAG	-6.2657	-7.68184	4.73079	7.05655	8.64315	11.7172
GS115_001203_2.0	TGTAGAAGAAGAAGTCAAAG	-2.79166	-1.47533	3.78899	6.13079	7.70135	10.7915
GS115_001203_3.0	ATTGAAACGAAGCAGAGTTG	-1.88703	-5.52258	1.59103	7.78196	5.50338	12.4427
GS115_001203_4.0	TACGTCAATCTACTCGAGCA	-5.71674	-8.35289	4.59358	8.23572	8.50593	12.8964
GS115_001203_5.0	ATCATTTGATACTAAATCCA	-3.82137	-4.68166	5.01161	6.33674	8.92397	10.9974
GS115_001203_6.0	CAGGAGCGGCGCCAGCAGCA	-1.93109	-1.1218	4.72394	8.9659	8.6363	13.6266
GS115_001204_1.0	GGAACTCGCTGAAGATCCGA	1.55589	1.8454	-1.77776	-2.03462	2.1346	2.62606
GS115_001204_2.0	ATGTCGAAACTGTGACTACA	1.39992	-3.64573	-0.963361	5.28875	2.949	9.94944
GS115_001204_3.0	CAATATGTTGTATCCCAAAG	3.56217	3.39399	-3.87797	-3.54763	0.0343838	1.11306
GS115_001204_4.0	AGCTCGTGTCTGTAAACCTT	-1.64996	-4.35707	0.876588	6.29768	4.78895	10.9584
GS115_001204_5.0	TGAAGACAACTGAACAGAAA	-3.93699	-4.01972	4.49842	7.78352	8.41077	12.4442
GS115_001204_6.0	TATTGTGGATGATATTGGCC	-3.81014	-4.93581	4.21249	6.17384	8.12485	10.8345
GS115_001205_1.0	CGAATGAAATGCGTTAGGGG	-2.5573	-6.34296	4.83308	8.37495	8.74543	13.0356
GS115_001205_2.0	TTTTTCAGATATACGCCAAA	-3.04035	-2.23314	5.09888	7.79452	9.01124	12.4552
GS115_001205_3.0	TCGTCTTTGGGACCGGTAGG	-0.132832	-1.8457	-0.152871	0.201388	3.75949	4.86208
GS115_001205_4.0	CTACTTTAGGAATCGATTGT	2.97694	1.95518	-3.56076	-1.76442	0.351596	2.89626
GS115_001205_5.0	ATTTTTCAGATATACGCCAA	-4.58492	-4.10654	4.59379	7.47101	8.50615	12.1317
GS115_001205_6.0	CCATCGTCTTTGGGACCGGT	1.29762	-1.70217	-0.584735	6.98694	3.32762	11.6476
GS115_001206_1.0	GTTTTCAAATGCAAAAACAG	-4.1088	-3.58941	5.23904	8.77145	9.1514	13.4321
GS115_001206_2.0	GAATCAACATAGTCATCGAG	-1.62646	-1.12236	3.58817	4.20089	7.50053	8.86158
GS115_001206_3.0	GACATTGCTGAAGGTGTACG	-1.73082	-1.05033	3.81245	3.47123	7.72481	8.13192
GS115_001206_4.0	GGAATCAAAGACATTGCTGA	-3.26191	-3.02327	4.37764	8.59285	8.29	13.2535
GS115_001206_5.0	ACAGTCTCAGTTGATAGTGA	-2.56788	-1.7544	4.28196	8.07931	8.19432	12.74
GS115_001206_6.0	ACAAGCTCTTGATCAAACCT	-3.00604	-2.30889	4.00021	7.2243	7.91257	11.885
GS115_001207_1.0	ACCATGCAAAATGAATACGG	-5.92154	-7.88061	4.88665	8.07271	8.799	12.7334
GS115_001207_2.0	GACCATGCAAAATGAATACG	-6.06161	-7.66991	4.25663	8.55846	8.16899	13.2191
GS115_001207_3.0	TCATTTTTTCAACCTCCCAA	1.94832	2.44335	-2.14057	-2.6723	1.77179	1.98839
GS115_001207_4.0	GTTACATCTACTCAAAGGAA	-6.57285	-8.86679	4.85504	8.4163	8.7674	13.077
GS115_001207_5.0	TAAATTTTGCCAGATAGTGA	-5.46933	-6.88648	4.76131	7.23928	8.67367	11.9
GS115_001207_6.0	CTTCCCAGTTCAGCACTTCG	-4.81639	-5.13258	4.68495	9.16388	8.59731	13.8246
GS115_001208_1.0	TCTAAAGAGAACCTTTACAA	-6.3653	-8.96719	4.68092	8.80546	8.59328	13.4661
GS115_001208_2.0	GTAAAGGTTCTCTTTAGAAG	-4.9772	-8.34311	4.30986	6.99189	8.22222	11.6526
GS115_001208_3.0	ACAGCTAGAATCAAGATTGA	-1.8342	-0.803283	5.11085	8.90052	9.02321	13.5612
GS115_001208_4.0	CAACACAGGGGTGAGAGGCG	-0.131008	-4.31332	1.13967	8.96719	5.05203	13.6279
GS115_001208_5.0	CTTTACAACGGTTTAAAGAG	2.92801	1.02624	-3.13316	0.166735	0.779194	4.82742
GS115_001208_6.0	ACAGGGGTGAGAGGCGTGGT	-4.79288	-8.01637	5.02084	7.51304	8.9332	12.1737
GS115_001209_1.0	GAGTAATGAAAAGCAATACA	-6.37462	-8.43378	4.43198	6.84304	8.34434	11.5037
GS115_001209_2.0	ACGGTGTATCTGAACGAAGA	-4.7746	-6.76619	5.33337	7.16686	9.24573	11.8276
GS115_001209_3.0	GGGCACAAATAGTGATGAGT	-5.08107	-7.52861	5.70433	8.39493	9.61669	13.0556
GS115_001209_4.0	ATTCCTTGCAAAAAACTGAC	-2.82605	-7.79382	2.0385	6.00429	5.95086	10.665
GS115_001209_5.0	TATTACGAGAAGGATTTGTA	-5.19841	-7.83264	4.36868	7.08695	8.28103	11.7476
GS115_001209_6.0	ACATCTTCCATGAGAGTCAT	-5.5911	-8.86038	4.37616	9.03814	8.28851	13.6988
GS115_001210_1.0	AATAGTTGCATTGGACACAG	-1.01194	0.245696	4.66215	8.54734	8.57451	13.208
GS115_001210_2.0	CAGTAGTAATGGCCAAGCTG	1.50483	-4.01105	-1.50939	5.04562	2.40297	9.70631
GS115_001210_3.0	ACCCATCCACATTATCGGTG	-1.89739	-1.59797	4.47401	7.18061	8.38637	11.8413
GS115_001210_4.0	ACTTGGCCCTCTTCCAGATG	-5.82931	-8.62167	4.72856	8.57016	8.64092	13.2308
GS115_001210_5.0	ATAATAGTTGCATTGGACAC	-3.11239	-3.32985	4.61115	8.2987	8.52351	12.9594
GS115_001210_6.0	GATGTGGATAATAGTTGCAT	-2.32952	-1.20575	4.86406	8.06357	8.77641	12.7243
GS115_001211_1.0	GGAGAGTGTCATATGGCACG	-2.7908	-2.09504	4.73497	8.59895	8.64733	13.2596
GS115_001211_2.0	GCCATATGACACTCTCCCAG	-3.12936	-3.04268	4.4423	7.43871	8.35466	12.0994
GS115_001211_3.0	TCTTATCGAAGCCAACGAAT	-4.55042	-5.08636	4.84226	8.95689	8.75462	13.6176
GS115_001211_4.0	CGCTTGTGAGAGCTATCGAG	-0.855274	-6.0514	1.8867	5.85506	5.79906	10.5157
GS115_001211_5.0	CTCTTTTGATACCTTCACAG	-0.853457	-4.14971	1.20488	7.79218	5.11724	12.4529
GS115_001211_6.0	CCTCCAGTGAATAGCCAACG	-4.01375	-4.82219	4.15939	9.13555	8.07175	13.7962
GS115_001212_1.0	TGGACTGGTGAGGTATCTGA	-2.47183	-2.81394	3.73007	8.24526	7.64243	12.9059
GS115_001212_2.0	TATTAGGGAATGCATAGCTG	-2.44834	-1.06437	3.99769	6.25854	7.91005	10.9192
GS115_001212_3.0	GCATTCCCTAATAAGAAAGT	-4.0157	-3.02924	4.87118	9.20634	8.78354	13.867
GS115_001212_4.0	GGTGTTATCAGGTCAGAAAT	-1.4486	-1.64668	5.37927	8.70849	9.29163	13.3692
GS115_001212_5.0	TTCTTGATATCCAATGAGAA	-2.58883	-3.13506	4.13819	9.00224	8.05055	13.6629
GS115_001212_6.0	AACAGTACTTTGGACTGGTG	-2.48597	-2.29964	5.04846	9.33279	8.96082	13.9935
GS115_001213_1.0	ACCAAGCGTCTAAGAACCAC	-3.86816	-3.10948	4.47198	9.65626	8.38434	14.3169
GS115_001213_2.0	GGAGAGTTCACGTATACAAA	-3.94422	-3.37541	4.62872	9.02431	8.54108	13.685
GS115_001213_3.0	GTTTCGTCAAAAAAGTGTAA	-4.91518	-3.38581	4.7497	8.56156	8.66206	13.2223
GS115_001213_4.0	TCTATTGCCTTAGCCCGTCC	-4.69431	-3.12843	4.44638	9.08164	8.35874	13.7423
GS115_001213_5.0	ACCGTAGACCAGACGCTCAC	-5.04841	-5.03963	4.05793	8.4435	7.97029	13.1042
GS115_001213_6.0	AGACCAGACGCTCACCGGGA	-0.273687	-2.08918	0.722462	8.12353	4.63482	12.7842
GS115_001214_1.0	ATACTACTTCTATGACACGG	-4.28211	-0.732999	4.07364	7.3485	7.986	12.0092
GS115_001214_2.0	GAAATACTACTTCTATGACA	-2.52928	-2.18338	5.03574	7.95108	8.9481	12.6118
GS115_001214_3.0	AGAACAGGTTGCCATCAAGA	-0.368728	-1.46708	0.76292	1.70435	4.67528	6.36504
GS115_001214_4.0	TGGAGGGTAAAAGTAACGTC	-3.7526	-3.66901	4.86309	8.16338	8.77545	12.8241
GS115_001214_5.0	GATACAGTTAAAGTCGGTCA	0.0532314	1.19019	4.09433	7.24812	8.00669	11.9088
GS115_001214_6.0	ATGGCAACCTGTTCTTTGGA	-2.56111	-1.21858	4.3843	7.63798	8.29666	12.2987
GS115_001215_1.0	TCACGATTACGTAAAGGGCG	-1.60935	-1.93534	4.69614	8.66027	8.6085	13.321
GS115_001215_2.0	ACTTCCAAAAAGACACCCAA	0.870088	1.02867	-0.353296	2.80658	3.55906	7.46727
GS115_001215_3.0	TTCCAAAAAGACACCCAACG	-2.84498	-3.15324	4.39575	8.46629	8.30811	13.127
GS115_001215_4.0	AGTACTTCACGATTACGTAA	-5.70749	-5.41623	4.16645	7.97003	8.07881	12.6307
GS115_001215_5.0	GAGCACAACGTTCAACAGTA	-2.3213	-1.74747	4.58202	8.67563	8.49438	13.3363
GS115_001215_6.0	GTACTTCACGATTACGTAAA	-4.88548	-4.48157	4.67784	7.10706	8.5902	11.7677
GS115_001216_1.0	GTAACTCCAGATTCTCTCCG	-3.45257	-4.14932	4.65331	9.24622	8.56567	13.9069
GS115_001216_2.0	TACAATTTACGGATTCAACG	0.829316	0.676764	-0.644637	1.1916	3.26772	5.85229
GS115_001216_3.0	TGTAGTGATTGATGCCACCG	-0.564712	-0.706619	4.96362	7.62593	8.87598	12.2866
GS115_001216_4.0	CTTGCCACTGGAACCATGGG	-1.70318	-4.26874	3.88488	9.35388	7.79724	14.0146
GS115_001216_5.0	ACTCCAGATTCTCTCCGAGG	-5.20907	-8.03194	3.85171	7.29088	7.76407	11.9516
GS115_001216_6.0	TTATCCCCCCATGGTTCCAG	-1.72281	-1.36134	4.86591	8.40873	8.77826	13.0694
GS115_001217_1.0	CAGGAGTACATTGCTTACGT	-2.14692	-2.65647	3.34737	2.30116	7.25973	6.96185
GS115_001217_2.0	GTTAAATTCTTGGGATACCA	-3.75755	-5.52374	4.79658	8.06731	8.70894	12.728
GS115_001217_3.0	AAAGACTCCTGGCTTTTCAG	-5.28946	-8.72371	4.37039	8.18662	8.28274	12.8473
GS115_001217_4.0	AAATCAAACAAGATCAACCA	-2.81266	-1.83067	4.19227	8.75382	8.10463	13.4145
GS115_001217_5.0	GACAACACCACTGAAAAGCC	-6.09656	-5.41602	4.47354	8.86716	8.3859	13.5279
GS115_001217_6.0	CTGTTCAAACAAGCCACAGT	0.67167	1.23056	-0.861863	-1.77512	3.0505	2.88557
GS115_001218_1.0	ACAGACCCGTCAAACCAGTG	-6.03959	-7.00856	4.75744	9.2763	8.6698	13.937
GS115_001218_2.0	AGAGTTATCAGCGTTGGACG	-5.40459	-4.8191	4.7932	7.8406	8.70556	12.5013
GS115_001218_3.0	GGCTTGTCTCAAATAGGTGA	-5.40993	-6.34512	4.60683	8.8958	8.51918	13.5565
GS115_001218_4.0	AAACAGACCCGTCAAACCAG	1.61259	-2.36095	-1.87803	3.64816	2.03433	8.30884
GS115_001218_5.0	ATAGGTGAAGGCTCTCATGG	-6.03002	-7.50229	4.09856	8.62711	8.01091	13.2878
GS115_001218_6.0	AACAGACCCGTCAAACCAGT	-0.75273	-5.24576	0.357784	7.60768	4.27014	12.2684
GS115_001219_1.0	TAGAGCATGCAGGTTTCCGA	-3.04286	-3.59048	4.41856	8.06288	8.33092	12.7236
GS115_001219_2.0	GCACATAAGGCAAGAAAAGG	-4.55053	-4.43654	5.02969	8.01234	8.94205	12.673
GS115_001219_3.0	GTTTGTACGAACCAACTGTG	-2.96344	-0.713211	5.40044	7.1329	9.31279	11.7936
GS115_001219_4.0	CATAGAACTCGGTAATCGTG	-3.05453	-3.46565	4.97872	8.30033	8.89108	12.961
GS115_001219_5.0	TAGGAGTGCTTGGTATGACA	-3.90741	-3.12775	4.84009	8.76079	8.75245	13.4215
GS115_001219_6.0	TAATACCGGAAGTTCGAGAG	-2.0202	-1.91056	3.95385	6.72793	7.86621	11.3886
GS115_001220_1.0	GTACTTGTAACTTCATAGGG	-2.52804	-3.3459	4.55971	8.26176	8.47207	12.9225
GS115_001220_2.0	TCTTAGACATCGATAGCAGA	-6.15151	-7.25045	4.09983	8.19696	8.01219	12.8576
GS115_001220_3.0	TGGATTCGTCTTCTGAGGTG	-3.12977	-3.38933	4.57234	8.5108	8.4847	13.1715
GS115_001220_4.0	TCTTGAAGACGTATTCAAAG	1.68045	1.80339	-1.77761	-1.87971	2.13475	2.78098
GS115_001220_5.0	CTTGAAGACGTATTCAAAGG	3.23299	1.81152	-2.85284	-0.908848	1.05952	3.75184
GS115_001220_6.0	TTCATGGATCTCTCTACAAG	-3.83129	-3.65656	4.46897	8.43453	8.38133	13.0952
GS115_001221_1.0	ACAAGTGCAGAACAGACTAC	-5.59327	-7.09685	4.88719	8.96377	8.79955	13.6245
GS115_001221_2.0	GCAGTTTTAGGTAAATCGAT	-4.80892	-6.36149	5.99821	9.68423	9.91056	14.3449
GS115_001221_3.0	TATTGTTTCTATCAACTGTG	-4.19051	-4.56237	3.70536	6.94294	7.61772	11.6036
GS115_001221_4.0	TGTTCTGCACTTGTAGATCG	0.90483	0.251921	-0.797888	0.836423	3.11447	5.49711
GS115_001221_5.0	GATAGGTACAGGGCTCCATG	-2.32633	-1.80327	4.40012	8.22874	8.31248	12.8894
GS115_001221_6.0	ATGCCCTATTCCCCTCCACA	-3.73919	-4.05184	4.54548	9.16156	8.45784	13.8222
GS115_001222_1.0	TGTGCGATAAAATCTTGCGA	-1.4214	-6.53142	2.18904	7.50112	6.1014	12.1618
GS115_001222_2.0	TGGTAGCTGAGAGGGAAGCG	1.2285	1.51004	-1.02195	-1.62427	2.89041	3.03642
GS115_001222_3.0	TTAGTGGTAAGAAATTTCAT	-5.77705	-6.94986	5.21286	7.0055	9.12521	11.6662
GS115_001222_4.0	CAGTTGGGTTTCGATCAGAA	-2.00325	-6.23725	2.49955	6.36007	6.4119	11.0208
GS115_001222_5.0	ATAGCTGGCCAATCCAACCT	-5.92606	-9.16825	4.47764	9.16366	8.39	13.8243
GS115_001222_6.0	TCGATTTCCGAATACTTCAG	2.43278	2.90422	-2.60329	-3.62287	1.30907	1.03782
GS115_001223_1.0	TGGTCTTCATCAGTGTCGGA	-2.44388	-4.87612	4.31707	6.64484	8.22943	11.3055
GS115_001223_2.0	GCCTCGATTTGGGTAGAGAG	-1.22656	-2.7919	4.33488	7.57186	8.24724	12.2325
GS115_001223_3.0	TTTGGAAACGATACTAATGG	-1.9823	-4.44662	4.63461	7.16014	8.54697	11.8208
GS115_001223_4.0	CTTGACCATGCTAAATGTGT	-2.70104	-1.2558	4.39731	6.51691	8.30967	11.1776
GS115_001223_5.0	GAGTACGGAAGAGATGGACC	-1.11962	-1.93152	3.61813	7.74251	7.53049	12.4032
GS115_001223_6.0	CCCTCTCTCTACCCAAATCG	2.21707	-0.144239	-2.20626	2.90962	1.7061	7.57031
GS115_001224_1.0	TTGAAGAAATTACTGATAGT	-4.90919	-3.53161	3.96091	6.99461	7.87326	11.6553
GS115_001224_2.0	TTCTTCAAGAGAAAACCAAT	-2.22963	-1.52355	4.63029	8.14676	8.54265	12.8074
GS115_001224_3.0	AGAAGGCAGTAAAAGGCAAA	-1.94398	-4.22974	3.34764	8.70767	7.26	13.3684
GS115_001224_4.0	GAAGACAGAGACGTGGTCGA	-3.08219	-3.01319	4.48834	8.55329	8.40069	13.214
GS115_001224_5.0	AGAAATTACTGATAGTTGGT	-0.318127	0.280219	-0.208025	-1.04681	3.70433	3.61387
GS115_001224_6.0	GATCTTGCATCAAAGTTAAC	-4.19784	-4.32924	5.07065	9.50293	8.98301	14.1636
GS115_001225_1.0	GATCGCTCCGGAAAACGTGG	0.132653	0.626764	-0.359623	-0.971012	3.55274	3.68968
GS115_001225_2.0	GCAGATCGCTCCGGAAAACG	-2.89099	-3.0207	4.1785	7.75109	8.09086	12.4118
GS115_001225_3.0	GAGCTTATGAGATTACAGAA	-3.24715	-2.87219	4.75728	8.68144	8.66964	13.3421
GS115_001225_4.0	GGATTTGAGAGAGCAACTAG	0.844401	1.31602	-1.24279	-1.10655	2.66957	3.55414
GS115_001225_5.0	TCAAGTCGAAGTCAAGTGCA	1.43523	2.15368	-1.5087	-2.23825	2.40366	2.42243
GS115_001225_6.0	GTACGACATATCTTTTTGTG	-3.09483	-2.91504	5.39384	7.36668	9.3062	12.0274
GS115_001226_1.0	TGAAGAGGAAACAACCACAG	-3.31771	-2.66377	4.62231	7.70679	8.53467	12.3675
GS115_001226_2.0	GATACTGTCAGGGCAATACG	-2.24345	-1.28969	4.56611	7.97631	8.47847	12.637
GS115_001226_3.0	GCATCCTGTTGGACCACATG	-3.92397	-2.94573	5.03723	7.90664	8.94959	12.5673
GS115_001226_4.0	TGGTCCAACAGGATGCACGA	-3.18197	-4.08711	4.54409	7.53084	8.45645	12.1915
GS115_001226_5.0	GAATTGGAGACTTGTGACGG	-4.23564	-2.71864	4.56336	5.40782	8.47572	10.0685
GS115_001226_6.0	CAATTGGCGTGATACTGTCA	-1.59371	-1.58106	3.96235	8.39008	7.87471	13.0508
GS115_001227_1.0	ATAGCTATTCATCTTCACCG	-2.73754	-2.84916	4.35532	7.66254	8.26768	12.3232
GS115_001227_2.0	GGACCGCTATGGGAGACGGT	-1.25014	-1.73839	4.29799	8.31817	8.21035	12.9789
GS115_001227_3.0	ATAGCGGTCCCCTCCAACAA	-1.84267	-1.32654	4.47886	8.76167	8.39122	13.4224
GS115_001227_4.0	GATGACTGCTGGAAGCGTAA	-2.97426	-3.82868	4.69215	9.03437	8.60451	13.6951
GS115_001227_5.0	CACCCCAAGTACAGAGCCAG	-0.0642328	-1.24233	1.98769	9.12505	5.90005	13.7857
GS115_001227_6.0	ACCTATATTCAGCGGCAACG	-6.62565	-8.4237	5.23253	8.97268	9.14488	13.6334
GS115_001228_1.0	GTAAACAAGCCACCCACGCT	-5.32107	-4.34666	4.52787	7.7936	8.44023	12.4543
GS115_001228_2.0	GGTTCGACTCCCAGCGTGGG	-5.09764	-6.30285	4.33556	8.81462	8.24792	13.4753
GS115_001228_3.0	TGTAAACAAGCCACCCACGC	-5.76643	-8.85436	4.71279	9.15047	8.62514	13.8112
GS115_001229_1.0	ACTTGGTTTCATTGAAACGG	-5.48388	-7.00046	4.42522	7.62756	8.33758	12.2882
GS115_001229_2.0	GGTTGGTTGATTGTGAAGAT	-1.59846	-1.03716	5.23746	8.90412	9.14982	13.5648
GS115_001229_3.0	GGTTTCATTGAAACGGAGGA	-0.448035	0.31681	4.71091	8.06779	8.62327	12.7285
GS115_001229_4.0	GATGATATAACGTTTGAACT	-3.05664	-3.47466	4.3392	8.77904	8.25155	13.4397
GS115_001229_5.0	TTGATAATTTTACTGAAACT	-2.67119	-1.64502	5.58165	6.51868	9.49401	11.1794
GS115_001229_6.0	GAACAAGATACGAGATTCAG	-0.83576	-1.19934	4.04213	7.9074	7.95449	12.5681
GS115_001230_1.0	ATGATCAGTTGTAAGAATTG	-6.16391	-7.46359	4.99379	9.1174	8.90615	13.7781
GS115_001230_2.0	CCACCATTATCTGTGCGAAA	3.05394	-0.375189	-2.85199	0.947351	1.06037	5.60804
GS115_001230_3.0	ATTGCATTTCCTATCTACAA	-4.83419	-8.09998	4.49526	8.69257	8.40762	13.3533
GS115_001230_4.0	TCACAAAGGTCATATCATAA	-2.23718	-2.06013	4.56176	7.58497	8.47412	12.2457
GS115_001230_5.0	ATGGTGGACTCCTATATTGT	-5.10681	-7.9878	5.04157	8.55019	8.95393	13.2109
GS115_001230_6.0	CTCCTCCAAAGCCATCGAAT	1.21052	-4.95405	-0.565386	4.41883	3.34697	9.07952
GS115_001231_1.0	TGTCAAACGGCTATGATGCA	-1.3789	-0.397333	4.17577	9.06962	8.08812	13.7303
GS115_001231_2.0	GCAATCTGTTACGGCAACGA	-5.71121	-8.15805	4.54936	7.90888	8.46171	12.5696
GS115_001231_3.0	TCCCCAACAATAGCAGTACA	-6.32756	-9.33029	4.70039	9.71789	8.61275	14.3786
GS115_001231_4.0	TTTGAACTGAAACTTTTCGT	-5.04352	-7.94413	4.03627	8.30499	7.94863	12.9657
GS115_001231_5.0	TGTTGAACCCCAATGTCAAA	-6.19627	-8.81218	4.65892	7.91415	8.57127	12.5748
GS115_001231_6.0	GCATCATAGCCGTTTGACAT	-6.79853	-7.69787	5.38026	7.41631	9.29262	12.077
GS115_001232_1.0	GCACCAGGAAATGAAGCCGG	-6.28222	-6.16103	4.96169	9.08862	8.87405	13.7493
GS115_001232_2.0	AGTACGGTTAGTATTGGACG	-6.01006	-5.76881	4.66928	7.86728	8.58164	12.528
GS115_001232_3.0	TACTCCTCAAACAGAACCAG	-4.25498	-5.20395	4.55416	8.62832	8.46652	13.289
GS115_001232_4.0	ACCAAACACGATGAGTCGGT	-5.33555	-8.2933	4.72572	7.50056	8.63808	12.1612
GS115_001232_5.0	TTAGCACCAGGAAATGAAGC	-4.30364	-4.30407	4.7419	8.50119	8.65426	13.1619
GS115_001232_6.0	TTCCTGGTGCTAAAATTGGT	-5.74824	-5.65535	5.011	7.86034	8.92336	12.521
GS115_001233_1.0	CAACGAAACTTAGACCACAA	-0.716755	-2.2666	4.51257	7.99608	8.42493	12.6568
GS115_001233_2.0	CGAATGGAATACAAAACTTG	2.72914	1.31715	-2.73048	0.196371	1.18187	4.85706
GS115_001233_4.0	TTGTTGGAATAATACACAGC	-3.06504	-3.46555	4.89071	7.8948	8.80307	12.5555
GS115_001233_5.0	GTGGATCCAAAAACTGTACA	-3.92173	-5.69916	4.5001	9.68147	8.41246	14.3422
GS115_001233_6.0	TGAAATTAGCAATATGCGAA	-3.21802	-5.60461	4.43454	5.83565	8.3469	10.4963
GS115_001234_1.0	AATTTGCAGAAAGAAACCAA	-5.99281	-7.86669	4.40299	7.59269	8.31535	12.2534
GS115_001234_2.0	ACTATGACTCGGAAGAAAGA	-6.86659	-7.56064	4.38493	8.014	8.29729	12.6747
GS115_001234_3.0	TGTTTACTAACACTGTTCCA	-1.46088	-2.02942	4.36642	6.96529	8.27878	11.626
GS115_001234_4.0	GCTTGATGGTTTACTTACAG	-5.97128	-6.45594	4.57512	6.96909	8.48748	11.6298
GS115_001234_5.0	TCCAAAACGGTCTCACGGAA	0.469959	-0.269137	-1.07683	-0.0555237	2.83553	4.60516
GS115_001234_6.0	CAATTTGCAGAAAGAAACCA	1.51586	-3.43418	-0.819298	5.51658	3.09306	10.1773
GS115_001235_1.0	TGACAAGGACAATTCAACAG	-2.95528	-4.52984	4.17567	7.99616	8.08802	12.6569
GS115_001235_2.0	TCAGTGACTCCAGTGCTCAG	-4.65842	-5.36131	4.46013	8.97874	8.37249	13.6394
GS115_001235_3.0	AATTCAGAACCACAACCCCA	-1.11538	-2.18472	4.94994	8.49831	8.8623	13.159
GS115_001235_4.0	TTCCAAGGAAACGACACCAG	-2.37878	-3.35629	4.0601	8.63166	7.97246	13.2923
GS115_001235_5.0	CTGAGCACTGGAGTCACTGA	3.22737	1.67742	-3.17152	0.538366	0.740834	5.19905
GS115_001235_6.0	AGTTGTGCACGACAATGACA	-4.50562	-3.07841	3.89407	7.81675	7.80643	12.4774
GS115_001236_1.0	TCTTCCAGTGGTGAAGACGA	-5.24036	-8.35466	3.96843	9.098	7.88079	13.7587
GS115_001236_2.0	CATACTCTTTCGGAACAGGC	-2.78378	-5.38714	3.56019	8.4601	7.47255	13.1208
GS115_001236_3.0	TATTATTCTTCGTCTTCCAG	-4.52194	-4.33855	4.43982	7.60256	8.35218	12.2633
GS115_001236_4.0	TCCGAGATCTTTGCCCAGAG	-3.56275	-2.81453	4.00846	8.07519	7.92082	12.7359
GS115_001236_5.0	AGTACTTAGAGCCCATGTGT	-2.44894	-1.77857	4.8517	8.50711	8.76406	13.1678
GS115_001236_6.0	CCATACTCTTTCGGAACAGG	0.776205	-4.76347	-0.81	6.38855	3.10236	11.0492
GS115_001237_1.0	GCTTAGGGTCAGTCATCCCC	-3.31373	-2.73587	4.70836	9.15983	8.62072	13.8205
GS115_001237_2.0	TAACTTTGAGAGCTCGGGGA	2.1368	2.54122	4.37682	9.5065	8.28918	14.1672
GS115_001237_3.0	TCTGTAACTTTGAGAGCTCG	-2.26598	-1.83714	4.9128	6.82368	8.82516	11.4844
GS115_001237_4.0	AATATGATGACAGGGTGCGT	-3.11629	-2.26542	3.89444	6.8945	7.80679	11.5552
GS115_001237_5.0	CAAAACATGTGATAAGTGCA	-2.73905	-6.40081	5.28518	6.80332	9.19753	11.464
GS115_001237_6.0	ACCAGTACTAATACGAGGCT	-1.56316	-1.942	4.71974	7.18543	8.6321	11.8461
GS115_001238_1.0	GTATGTCTCAAACAGTTGCC	-2.96297	-2.30824	4.71191	9.09735	8.62427	13.758
GS115_001238_2.0	CTTAATGTTGAATATAACCA	-5.67241	-3.89275	4.68623	7.72124	8.59859	12.3819
GS115_001238_3.0	TGATTACGTCCCTAGCAAGT	-1.34667	-0.899383	1.58419	0.797111	5.49655	5.4578
GS115_001238_4.0	TCCTATACTCCAACTTGCTA	-3.74753	-4.29327	4.75985	9.2605	8.67221	13.9212
GS115_001238_5.0	TGATATTGACAAACAGCTGA	-4.38412	-5.24624	4.38251	8.92234	8.29486	13.583
GS115_001238_6.0	ATACAAAAATTTGCTGACCA	-4.85274	-5.76258	4.36252	8.57199	8.27488	13.2327
GS115_001239_1.0	AAAGTTTGAGGATCTCCAAG	-0.685613	-0.742566	4.99239	7.89407	8.90475	12.5548
GS115_001239_2.0	CTAGCACGAGAACACGGACA	2.31921	0.656549	-1.94809	2.24688	1.96427	6.90756
GS115_001239_3.0	CTTGATAGATCCGGACGAAG	-2.24369	-1.86621	4.86302	7.78744	8.77538	12.4481
GS115_001239_4.0	AGTGTTTCTCCATTTGCTAG	-3.36942	-3.21364	4.58102	7.97985	8.49338	12.6405
GS115_001239_5.0	TCCTGTTTAAGGTACTCAGT	-3.64062	-5.28878	3.33614	6.6883	7.2485	11.349
GS115_001239_6.0	TCCAAGACAGCCTTAACAAA	-4.12252	-3.94863	4.95383	8.66889	8.86619	13.3296
GS115_001240_1.0	GAATTCATACAGAACAACAT	-2.67971	-2.42109	4.19363	8.25347	8.10599	12.9142
GS115_001240_2.0	GGAGTTAGAAGTAGATCCAA	-5.07508	-5.86738	4.7198	5.8448	8.63216	10.5055
GS115_001240_3.0	ACTGTATCAATAATAGCACC	-3.84221	-3.83147	4.64966	8.08615	8.56202	12.7468
GS115_001240_4.0	GTATGCTCAATACGATATAT	-2.16755	-2.36887	4.94865	9.14856	8.86101	13.8092
GS115_001240_5.0	GGCGGATCGCACTCTAGAAT	-4.51122	-3.4506	4.85194	8.76684	8.7643	13.4275
GS115_001240_6.0	CTCTGATAGTTACTGACAAA	2.88693	0.499193	-3.02345	1.04726	0.888912	5.70795
GS115_001241_1.0	TTGTTGTACTTTCTCCACCG	-1.34188	-1.19973	4.82561	7.74605	8.73797	12.4067
GS115_001241_2.0	GATGCTCTTGTCATCCCCGG	-1.35516	-0.906375	4.70622	8.90674	8.61858	13.5674
GS115_001241_3.0	GAAGCTATGAACTGTCTCAG	-2.36884	-1.93338	4.66414	9.02759	8.57649	13.6883
GS115_001241_4.0	GCTTCCGGAAAACCAGCTTG	-4.36426	-3.91445	4.87812	9.60971	8.79048	14.2704
GS115_001241_5.0	AGTTCGTGATGAAGAGACGC	-2.68036	-1.85967	4.36842	8.51971	8.28078	13.1804
GS115_001241_6.0	GGAAGCTATGAACTGTCTCA	-1.24322	-0.00871103	3.76165	7.93815	7.67401	12.5988
GS115_001242_1.0	GACGACTTCAAATTAAAGGC	-4.70918	-5.33951	4.32051	8.83629	8.23287	13.497
GS115_001242_2.0	AGTTCCATCTGATATTCGTA	-1.70103	-2.10129	3.09426	9.00865	7.00661	13.6693
GS115_001242_3.0	ACAGGCCATCATCGCTGAGA	-4.77991	-4.81805	4.90204	9.41091	8.8144	14.0716
GS115_001242_4.0	TCTGATATTCGTAAGGAAGG	-0.473005	-0.289333	4.46868	6.12871	8.38104	10.7894
GS115_001242_5.0	GGACTGGCTCAAATGCTGAA	-3.23712	-3.12816	4.23897	9.22207	8.15133	13.8828
GS115_001242_6.0	GCCATCATCGCTGAGAAGGC	-0.426051	0.435263	4.37057	9.57438	8.28293	14.2351
GS115_001243_1.0	TCAAAAAATAAGTCTCCCAG	0.710211	1.30103	4.3124	7.61433	8.22476	12.275
GS115_001243_2.0	TGACCTTGTAATCCTCTCAG	-1.01083	-0.0329748	4.44588	8.36248	8.35823	13.0232
GS115_001243_3.0	TGGCCACTGAGAGGATTACA	-0.759107	-1.27524	4.97168	8.99916	8.88404	13.6599
GS115_001243_4.0	TTCAAAAAATAAGTCTCCCA	-0.346313	0.896785	4.17285	6.1087	8.08521	10.7694
GS115_001243_5.0	GTTCAAAAAATAAGTCTCCC	-2.25949	-1.67527	4.14367	7.86208	8.05603	12.5228
GS115_001244_1.0	AGTCTCTAAGAAACACGTTG	-4.53835	-3.28636	4.78689	8.9827	8.69925	13.6434
GS115_001244_2.0	TCTTAGAGACTCGTGTACAA	-6.22426	-7.82276	4.40247	7.80127	8.31483	12.462
GS115_001244_3.0	GCTATCAACCAGCTCCAGGC	-2.06151	-1.54512	4.36936	8.06766	8.28171	12.7283
GS115_001244_4.0	AACATTATGTCGAAATGTGA	-3.44177	-2.82636	4.00201	5.79891	7.91437	10.4596
GS115_001244_5.0	CAGGCCGGTATTCGAAGCTA	-3.15999	-5.10904	4.60165	6.86257	8.51401	11.5233
GS115_001244_6.0	AAGCTACGGATGCCAATCGA	-5.05068	-6.22522	4.65028	8.88417	8.56264	13.5449
GS115_001245_1.0	AGTATAACAGACCGACACCG	0.402342	-0.805596	-0.155992	1.40573	3.75637	6.06642
GS115_001245_2.0	CTGAGTCGTAGTATCCAGAA	-0.215242	-0.597356	1.37447	2.6191	5.28683	7.27979
GS115_001245_3.0	TACTACGACTCAGGAACCGG	-3.61633	-2.23414	4.35802	8.47492	8.27038	13.1356
GS115_001245_4.0	TCGTAGTATCCAGAAGGGAG	-0.0914881	0.768118	4.60644	8.36525	8.5188	13.0259
GS115_001245_5.0	CCTGAGTCGTAGTATCCAGA	2.04932	-0.317952	-0.884948	5.24165	3.02741	9.90234
GS115_001245_6.0	GGAGTATAACAGACCGACAC	-1.8256	-1.32208	4.19818	8.40342	8.11054	13.0641
GS115_001246_1.0	GAACTTGTAAAGGTGACGGT	-1.37793	-0.8289	4.57	7.42915	8.48235	12.0898
GS115_001246_2.0	GATGTTGAGTAGCTTTGGGA	-2.84644	-2.89126	4.8649	7.81312	8.77726	12.4738
GS115_001246_3.0	AATGGAACTTGTAAAGGTGA	-3.90435	-3.55315	4.66871	9.0144	8.58107	13.6751
GS115_001246_4.0	CTGGGGATTATCTATGACTG	-0.693888	-0.0818986	0.277441	-0.441611	4.1898	4.21908
GS115_001246_5.0	CTATCATCTGAAACAGTAGA	-0.0364935	-3.43922	1.57531	7.62965	5.48767	12.2903
GS115_001246_6.0	GCTGGGGATTATCTATGACT	-3.40709	-2.88281	4.53167	7.90348	8.44403	12.5642
GS115_001247_1.0	AACCATAGACCCTTCCAGAG	-6.32113	-9.06108	4.61139	8.12829	8.52375	12.789
GS115_001247_2.0	GATGCCTGGCCACTCTGGAA	-6.44518	-7.31937	4.4678	7.54355	8.38016	12.2042
GS115_001247_3.0	GCTTCGAACCCAAAGGATGG	-5.51152	-6.11729	4.68689	9.34467	8.59925	14.0054
GS115_001247_4.0	TGCCATTAAGGTTGAAACTG	-6.30784	-7.51526	4.44899	8.14111	8.36134	12.8018
GS115_001247_5.0	ACCAGGGAACTATCAGTCAA	-2.88564	-2.35095	4.81942	9.51042	8.73178	14.1711
GS115_001247_6.0	ACTCTGGAAGGGTCTATGGT	-0.348794	-2.20135	0.378889	6.12463	4.29125	10.7853
GS115_001248_1.0	TGAACAACGTAATATTCACA	-5.50821	-8.20338	4.21794	7.71632	8.1303	12.377
GS115_001248_2.0	ATATTACGTTGTTCATGTGG	-4.96541	-5.08802	4.46656	6.58031	8.37892	11.241
GS115_001248_3.0	GAGTACGGCCTATTATCGGC	-2.22637	-6.70857	3.15608	8.70074	7.06844	13.3614
GS115_001248_4.0	GTATCAGGTTTTGTGCTTGG	-4.52828	-3.6092	5.10312	7.83047	9.01548	12.4912
GS115_001248_5.0	GCCGTACTCCGAAATGACGC	-0.0785712	-2.85023	0.0246198	2.30752	3.93698	6.96821
GS115_001248_6.0	TGTTCATGTGGTGGCTCTAG	-1.71123	-1.68825	4.84601	8.72457	8.75837	13.3853
GS115_001249_1.0	GTACGTAGAAGCTCTAACAT	-0.85554	0.0846416	4.59745	8.44809	8.5098	13.1088
GS115_001249_2.0	GATATGAGAAGACCAATGAA	-5.28621	-5.69801	4.26475	6.05753	8.17711	10.7182
GS115_001249_3.0	TGTGCCGCTCATGATTCGGA	-2.73199	-1.74966	4.60947	7.80929	8.52183	12.47
GS115_001249_4.0	GTGATGGCCCTGAAAACACA	-0.0104722	-2.9089	1.3105	8.11753	5.22286	12.7782
GS115_001249_5.0	ATTTAAGTTATTCCAGGCAG	-2.29894	-1.18381	4.84836	8.50361	8.76072	13.1643
GS115_001249_6.0	CATGTTAGAGCTTCTACGTA	0.209765	-0.104827	4.99943	8.58786	8.91179	13.2485
GS115_001250_1.0	GATGCGTTAGAGCTCAAAGT	-1.19433	-0.73812	4.69392	8.73791	8.60628	13.3986
GS115_001250_2.0	TTGATACGATGCACACGCCA	-1.66216	-1.72997	4.22193	8.76865	8.13428	13.4293
GS115_001250_3.0	CAGCACCACTCAGGAGCAGG	-3.02845	-1.55781	4.17923	7.13849	8.09158	11.7992
GS115_001250_4.0	GGGAGTAGTTATATTCTGCA	-1.39654	-1.0208	4.56274	8.31204	8.47509	12.9727
GS115_001250_5.0	TGAACATTTTTGACAAACCG	-4.612	-4.49576	3.86218	7.49216	7.77454	12.1528
GS115_001250_6.0	GTACCATGACAGCACCACTC	0.0780507	0.628644	4.04633	6.47087	7.95869	11.1316
GS115_001251_1.0	TCTGTGACTGATTTGCCAAA	-0.834158	1.13702	5.30296	8.94052	9.21532	13.6012
GS115_001251_2.0	TGTACGGAAACGTAAAGAAG	-3.15076	-4.55891	4.44389	7.26796	8.35625	11.9287
GS115_001251_3.0	TGTGTCCCTTAGCAGCTCTG	-3.44341	-2.48546	4.5707	8.10806	8.48305	12.7687
GS115_001251_4.0	CAGACGACGGATCAAAAATG	1.52865	1.49171	-1.08904	-1.49025	2.82331	3.17043
GS115_001251_5.0	GACTTCCACAGAGCTGCTAA	-1.71319	-1.09372	4.54282	9.22022	8.45518	13.8809
GS115_001251_6.0	ATAACAGCTCTCATCACTTG	-2.62408	-1.61901	4.53318	8.72652	8.44554	13.3872
GS115_001252_1.0	GGACACCACTCTGTAACGGG	0.24689	0.615262	-0.475082	-1.4822	3.43728	3.17849
GS115_001252_2.0	ATACCAGGCGACTCGTACAG	-6.9014	-7.47529	5.28434	8.0521	9.1967	12.7128
GS115_001252_3.0	CGTTGGAGAAAGAGAACATG	0.183109	-4.5487	0.516987	6.71733	4.42935	11.378
GS115_001252_4.0	ACCAGGCGACTCGTACAGCG	-6.54801	-9.03593	4.29163	8.96711	8.20399	13.6278
GS115_001252_5.0	ATGGTTTGCAGATAAGCCAT	-2.51953	-1.77225	4.2278	8.05862	8.14016	12.7193
GS115_001252_6.0	GTGTCCTGACTTCTATGGCT	-4.166	-4.81278	4.67677	7.68837	8.58913	12.3491
GS115_001253_1.0	GAATGGAATGAAATAGTCAG	-2.81916	-2.19584	4.78535	8.84357	8.69771	13.5043
GS115_001253_3.0	ATGTCAGATCTCGCATCACA	-4.20923	-3.77611	4.44402	8.02521	8.35638	12.6859
GS115_001253_4.0	ACAAGCACTTCTTCTCCTAT	-2.98328	-3.22159	4.97538	8.22139	8.88774	12.8821
GS115_001253_5.0	CAGAATATAAGACACAGAGT	0.330145	-3.54013	0.355926	7.2294	4.26828	11.8901
GS115_001253_6.0	CTGCCAATTAGTGATAATGG	2.57111	3.1011	-2.30846	-3.17034	1.6039	1.49035
GS115_001254_1.0	AGACCGGAAGACTACCACAG	-6.16123	-8.55664	4.83989	8.31521	8.75225	12.9759
GS115_001254_2.0	GTCTATCGATAGAACGTGAG	-5.27751	-8.64373	4.83552	7.73642	8.74788	12.3971
GS115_001254_3.0	GACCGGAAGACTACCACAGT	-6.18627	-8.3756	5.01421	9.33939	8.92657	14.0001
GS115_001254_4.0	ACGAAACTTATCACCAAGAC	-5.85205	-8.78329	4.51013	9.02906	8.42249	13.6897
GS115_001254_5.0	CAGGTAAGCAAGCGATACAG	1.17535	-3.90348	-1.09961	4.76806	2.81275	9.42874
GS115_001254_6.0	TGAGAGATCTTGCCCAGAAA	-6.00122	-9.10891	4.12065	8.29712	8.03301	12.9578
GS115_001255_1.0	AAGAGGAATACAAATGCAGA	0.255742	1.10811	-0.481872	-1.25268	3.43049	3.40801
GS115_001255_2.0	GATGAGTCGAAACCAATATG	-2.77849	-2.15754	4.74758	8.61743	8.65994	13.2781
GS115_001255_3.0	GTATCGTTTAGGTACTTGCA	1.28677	1.80293	-1.46056	-1.97626	2.4518	2.68443
GS115_001255_4.0	TCTAATCTGGTACAACATGC	-4.41063	-4.7858	4.42057	7.81422	8.33293	12.4749
GS115_001255_5.0	GTTTTTGCAAACGCCTTCGA	-1.40259	-2.15368	2.28385	8.35073	6.1962	13.0114
GS115_001255_6.0	GAGATTGTGCCAGACTGAAC	-0.116482	-0.00610625	-0.222581	-0.0639836	3.68978	4.5967
GS115_001256_1.0	TGAAGTCCCATTATAAACGT	-4.00024	-2.16956	5.75284	8.69726	9.66519	13.3579
GS115_001256_2.0	CGATCTCCGGCGACCCCACG	0.94248	0.205475	0.48116	6.03778	4.39352	10.6985
GS115_001256_3.0	AGTCCCATTATAAACGTAGG	-5.13867	-2.69824	4.63239	8.10483	8.54475	12.7655
GS115_001256_4.0	ACTTGAAGTCACTCTCTGTG	-1.67045	-1.02849	4.09906	6.84601	8.01142	11.5067
GS115_001256_5.0	CTTCGTTACCAACATCCCCG	2.21123	0.15332	-1.28712	5.53969	2.62524	10.2004
GS115_001256_6.0	ATGGGACTTCAAGAAAGCCA	-4.21006	-3.04059	4.42865	8.58065	8.34101	13.2413
GS115_001257_1.0	CTAAACATACAAAGAATGGG	0.463001	0.951008	-0.670996	-1.21477	3.24136	3.44592
GS115_001257_2.0	AAGATTAAAGGAAGTCCAGG	-5.67804	-8.09285	4.4909	6.4479	8.40326	11.1086
GS115_001257_3.0	GTCTCCTTAGAACTGCCACT	-5.85332	-9.13874	4.48654	7.60077	8.3989	12.2615
GS115_001257_4.0	GTTAGCATTCTCTAAAGCCT	0.248701	-1.44602	-0.516758	1.4086	3.3956	6.06929
GS115_001257_5.0	AATGCTAACGACATCTCTGA	0.589149	-5.10388	-0.150857	7.41661	3.7615	12.0773
GS115_001257_6.0	GGCAGTTCTAAGGAGACCAT	-5.32082	-8.52574	4.37333	8.31185	8.28569	12.9725
GS115_001258_1.0	TGAGCATCTTGGATAAACAG	-3.24347	-2.4791	4.48031	7.56038	8.39267	12.2211
GS115_001258_2.0	TGATGATGACGATTTCCATG	-3.11716	-4.40784	4.58357	8.19647	8.49593	12.8572
GS115_001258_3.0	ATATTCGGTCAGTTTGTCGA	-7.20568	-6.77538	4.183	7.32279	8.09536	11.9835
GS115_001258_4.0	CGTGGAATTGTCTCAGCCCA	-3.47329	-3.468	4.46489	7.66351	8.37725	12.3242
GS115_001258_5.0	ATCAGGAATTGATTATGAGT	-0.0661577	-0.340747	-0.359572	0.409624	3.55279	5.07031
GS115_001258_6.0	TTTGTCGAAGGAGTTTAGAA	-2.7211	-2.32884	4.29615	7.03654	8.20851	11.6972
GS115_001259_1.0	GCCTATTAGCTTGAAGACTG	-5.12475	-7.08662	4.77236	9.34657	8.68472	14.0073
GS115_001259_2.0	AGAAAACAAAATTGTCAAGG	-5.76273	-7.53075	4.27495	7.35342	8.18731	12.0141
GS115_001259_3.0	TCAAGAAAACAAAATTGTCA	-5.86821	-7.89912	4.81193	8.65601	8.72428	13.3167
GS115_001259_4.0	TCAGCTTCATTAAAATCTTG	-4.50313	-5.98789	3.9149	6.17403	7.82725	10.8347
GS115_001259_5.0	CTGATATTAACGTGAAGAAG	1.18578	-3.37857	-1.04447	5.97124	2.86788	10.6319
GS115_001259_6.0	AATCTTGAGGCACTAACACT	-6.24433	-8.36173	4.16979	8.55196	8.08215	13.2126
GS115_001260_1.0	GATTTGGGCTATTCTAACAA	-6.5676	-8.55616	4.51494	8.27224	8.4273	12.9329
GS115_001260_2.0	TCTGTCTTTGGGATAAAAGG	-5.81898	-7.67622	4.54544	8.32921	8.4578	12.9899
GS115_001260_3.0	GGTTTAGCCAAATCTAGCAA	-5.9204	-8.25418	4.4631	8.31764	8.37546	12.9783
GS115_001260_4.0	TGGTTTATCAATGACATGAC	-5.52989	-7.83837	5.38817	8.17364	9.30053	12.8343
GS115_001260_5.0	TCAGTGTTTTCAAGATGAAT	-6.65847	-7.99239	4.8838	7.57098	8.79616	12.2317
GS115_001260_6.0	GTCTTTGGGATAAAAGGTGG	-5.14129	-6.65654	4.61734	8.34932	8.52969	13.01
GS115_001261_1.0	CGAGGCATCCACAGAAGCAG	2.45773	-1.74604	-1.96444	3.64483	1.94792	8.30552
GS115_001261_2.0	TCTCATGGTCAAATCCTCCA	-2.36916	-1.22303	4.86475	8.94539	8.77711	13.6061
GS115_001261_3.0	GCCCTGATTAAGCTTGCCGG	0.0921568	0.487554	-0.528373	-1.17102	3.38399	3.48966
GS115_001261_4.0	TGCATAATCTGGGATAGGGG	-2.11285	-3.01852	4.61234	8.96488	8.52469	13.6256
GS115_001261_5.0	TGGAGCGTGTTGAGAGGCCG	-5.06164	-5.29776	4.46919	8.4595	8.38154	13.1202
GS115_001261_6.0	GGCCCTGATTAAGCTTGCCG	-5.45639	-8.58465	4.36164	8.28894	8.274	12.9496
GS115_001262_1.0	GCACTGTTGTAAATACGGGG	-3.54163	-3.06407	4.14811	7.76475	8.06047	12.4254
GS115_001262_2.0	TCCCCGTATTTACAACAGTG	-0.664737	0.551542	4.53815	8.04411	8.45051	12.7048
GS115_001262_3.0	CCTGAAGCAAGGAATACGCA	0.65183	-1.20306	0.7496	7.11556	4.66196	11.7763
GS115_001262_4.0	CAGTCAATGCTAACTCGGGA	-0.821791	-0.44231	5.19802	8.23933	9.11038	12.9
GS115_001262_5.0	CAATTTCATAGAATATACCC	-6.17408	-4.06265	4.67654	7.90277	8.5889	12.5635
GS115_001262_6.0	CACTGTTGTAAATACGGGGA	-1.21695	-0.581778	5.34274	7.57599	9.2551	12.2367
GS115_001263_1.0	CAAGGATGAAAGTATCAAAG	-5.51398	-6.88577	5.37464	8.18707	9.28699	12.8478
GS115_001263_2.0	GAAATCGGATATAGATAGCG	-3.03465	-2.22492	4.56454	8.4194	8.4769	13.0801
GS115_001263_3.0	CTAGGACCAAAACCACCAGC	-1.12351	-0.649322	4.38752	9.0461	8.29988	13.7068
GS115_001263_4.0	CCAGTAGCATCATCATAATG	-2.42383	-3.25716	3.61863	8.4122	7.53098	13.0729
GS115_001263_5.0	AGAATTCAAAGTAATGAGAA	-1.6473	-0.170268	4.98043	8.51577	8.89279	13.1765
GS115_001263_6.0	AAGCTAAACTTACAGACTCA	-3.17939	-3.18167	4.75622	8.73423	8.66857	13.3949
GS115_001264_1.0	TTCATCGTAGAAGGTTACTG	-5.92916	-7.3274	4.19261	7.42434	8.10497	12.085
GS115_001264_2.0	AGAACCTCAAAAGGACTGAT	-2.29179	-2.30285	4.33344	8.40503	8.2458	13.0657
GS115_001264_3.0	GAGAACTTGCGATGACACTC	-3.55325	-3.49869	4.70457	8.81619	8.61693	13.4769
GS115_001264_4.0	GGAATCAAATAGCCGTTATG	-0.0228698	0.527943	4.49926	8.76048	8.41162	13.4212
GS115_001264_5.0	AAGTTGAAGATACAGCGCTA	-5.71791	-6.2045	4.33695	8.17307	8.24931	12.8338
GS115_001264_6.0	TATCGTCTGGATCCTCATAA	-3.21557	-2.4341	4.46046	7.01035	8.37282	11.671
GS115_001265_1.0	ACACAGTAACAGAAATAGGA	-5.04789	-7.71217	4.64556	7.18448	8.55792	11.8452
GS115_001265_2.0	CACAGTAACAGAAATAGGAG	-5.41962	-8.07735	4.75101	8.04955	8.66337	12.7102
GS115_001265_3.0	AAGAAAAGGCATATAGGCGA	-0.502714	-5.0727	0.475201	6.55001	4.38756	11.2107
GS115_001265_4.0	TAATAAGCCAATGTCAAAGT	-6.12509	-7.69749	3.74884	7.72187	7.66119	12.3826
GS115_001265_5.0	AAAGAAAAGGCATATAGGCG	-5.35948	-8.03305	4.49863	9.09437	8.41099	13.7551
GS115_001265_6.0	TTCACTGAATGCTCTTCTCG	-4.60766	-4.27419	4.64992	9.2877	8.56228	13.9484
GS115_001266_1.0	TTTAGAGTTGGTCTTGACGG	-4.01257	-5.55183	3.88105	5.5461	7.79341	10.2068
GS115_001266_2.0	AGAGTTGGTCTTGACGGTGG	-2.3838	-4.86503	2.51431	5.59459	6.42667	10.2553
GS115_001266_3.0	TTGGTAACCTTCAATTGTGG	-3.79277	-2.93392	4.57953	7.93496	8.49189	12.5957
GS115_001266_4.0	AACTCTAAATTCAACTCCAA	-0.251144	0.163983	0.197661	-0.515046	4.11002	4.14564
GS115_001266_5.0	CACTATCCGAATCTACAACT	-1.78417	-2.05183	4.38457	7.99905	8.29693	12.6597
GS115_001266_6.0	CAACTCTAAATTCAACTCCA	2.69875	-1.08088	-2.09285	4.02684	1.81951	8.68752
GS115_001267_1.0	TCTGCGGAAAGTGACACCGT	-0.694962	-1.17862	0.802267	0.770716	4.71463	5.4314
GS115_001267_2.0	CAACAGATCAAACTTTCCCA	-2.42312	-4.32409	3.82164	6.75798	7.73399	11.4187
GS115_001267_3.0	AGGAGTAGATGAGAGCAATG	-2.71639	-2.45	4.3043	8.42528	8.21666	13.086
GS115_001267_4.0	TGTTCAGAAGCAGTAGGTAA	-2.67697	-3.07879	4.14084	7.77151	8.0532	12.4322
GS115_001267_5.0	ATCTGCGGAAAGTGACACCG	-3.71231	-3.54913	4.52522	8.74306	8.43758	13.4038
GS115_001267_6.0	ACAGGAGTAGATGAGAGCAA	-4.3297	-6.07453	4.83165	8.75057	8.744	13.4113
GS115_001268_1.0	GTTCCTAGCCGACAAATGGA	-6.01034	-8.05516	4.50464	9.19937	8.417	13.8601
GS115_001268_2.0	GAATCACCAGAAAACTCAGA	-6.4862	-8.62024	4.43908	6.54156	8.35143	11.2023
GS115_001268_3.0	GAGCCTTGTATCTCTTTCAG	-2.12581	-1.29991	4.94514	6.73692	8.8575	11.3976
GS115_001268_4.0	TTCAATATAATCTGAACCTG	-6.32744	-7.96629	4.182	8.41822	8.09436	13.0789
GS115_001268_5.0	ACTTGAATGGACAAGAGTTG	-6.74525	-7.85763	4.49913	7.93037	8.41149	12.5911
GS115_001268_6.0	TCTTTCTTTCACATTCACAC	-6.04083	-8.40235	4.61323	8.88494	8.52559	13.5456
GS115_001269_1.0	TCTCTGATAACAGTTAACCT	-5.81997	-6.63606	4.83541	9.51651	8.74777	14.1772
GS115_001269_2.0	GAAAAACCCAAGCGCTCCAG	-5.93791	-8.37046	4.78313	9.66277	8.69548	14.3235
GS115_001269_3.0	TTGTTCAGAAAGCTGCACTC	-3.09357	-2.82851	5.36608	8.79304	9.27844	13.4537
GS115_001269_4.0	AGAAAAACCCAAGCGCTCCA	-2.44423	-5.49603	2.29359	7.19204	6.20595	11.8527
GS115_001269_5.0	CCAAATATTTTCAACTACAT	-5.69301	-3.61045	4.48998	8.5891	8.40234	13.2498
GS115_001269_6.0	TACCAAGAACTCTAAGCCCC	-5.79442	-7.03963	4.54641	8.72013	8.45877	13.3808
GS115_001270_1.0	AGACGTCAAAGAGTTCACAG	-5.39244	-7.34872	4.32891	9.08721	8.24127	13.7479
GS115_001270_2.0	TGAACTCTTTGACGTCTCGG	-2.98862	-4.06646	4.23713	8.38854	8.14949	13.0492
GS115_001270_3.0	GATGTTGCAGCTATGTCGGG	-7.57484	-8.08932	5.67213	9.26902	9.58449	13.9297
GS115_001270_4.0	TTTGTCTGTTTATGTGAACG	-2.94997	-2.37072	5.00764	7.95193	8.92	12.6126
GS115_001270_5.0	TCCAGAGGATAACCATCACA	0.191898	-0.703616	-0.980222	0.580647	2.93214	5.24134
GS115_001270_6.0	TGAAGTTGACTGAAACTGGT	-3.11458	-3.72603	4.69427	7.26772	8.60663	11.9284
GS115_001271_1.0	TATAAGTAAGTGCTATGACG	-5.00691	-6.09454	4.50015	7.66128	8.41251	12.322
GS115_001271_2.0	ACACTACGCAAACTTGTGGT	-3.32844	-3.24537	4.20557	8.64178	8.11793	13.3025
GS115_001271_3.0	GGTAACACTACGCAAACTTG	-3.70857	-3.49887	4.46328	8.31299	8.37564	12.9737
GS115_001271_4.0	CAAACCATTGAACTGTGCAG	-3.84465	-4.06893	4.22823	8.98014	8.14059	13.6408
GS115_001271_5.0	AACACTACGCAAACTTGTGG	-3.66686	-4.19181	4.75422	8.34718	8.66657	13.0079
GS115_001271_6.0	GATGCTCCTTTCGCTTTCAA	-4.35529	-4.21939	5.07174	8.40529	8.9841	13.066
GS115_001272_1.0	AGGCTGGTGCTGTTAGACGG	-4.69415	-3.98639	5.16154	8.28439	9.07389	12.9451
GS115_001272_2.0	GCACCAGCCTTAGCATGCAA	-5.0933	-8.64495	4.60587	8.23135	8.51823	12.892
GS115_001272_3.0	GCAGCCGTAGAATAAAAGAA	-5.08307	-4.47273	4.51639	8.65624	8.42875	13.3169
GS115_001272_4.0	AGTTTGTCTGAAAAAACCAT	-4.50984	-4.1157	4.43274	8.7328	8.34509	13.3935
GS115_001272_5.0	TGACACCTAACAACTGGAAG	-6.03981	-8.77183	4.84128	8.77663	8.75364	13.4373
GS115_001272_6.0	GCCCGTTGAAGAGACCCAGA	-5.27006	-8.46338	4.12184	9.42056	8.0342	14.0812
GS115_001273_1.0	AATCTCAGTTGGATTAGCGG	-4.28343	-4.39091	5.0004	7.60071	8.91276	12.2614
GS115_001273_2.0	AACTCAGGAGCAGAAACAGC	1.05755	-5.14081	-0.0137344	5.71126	3.89862	10.3719
GS115_001273_3.0	TTACTATTAAACGCAGACAA	-2.13223	-1.55793	4.77172	8.78512	8.68408	13.4458
GS115_001273_4.0	TTGGAATTTGAACTGCTAGT	-6.65629	-6.92303	4.95241	7.94038	8.86477	12.6011
GS115_001273_5.0	CTTGTTGGAGTTAAGAGACT	1.54445	-5.14792	-1.92544	5.91566	1.98692	10.5763
GS115_001273_6.0	GCTGAAGCAACTCCAAACTC	-5.41555	-8.33462	4.47195	8.5239	8.38431	13.1846
GS115_001274_1.0	GGACATAAAGAACTACGCCG	-4.53572	-5.29223	4.81121	8.69637	8.72357	13.3571
GS115_001274_2.0	TCCCAGACCATCAAAACGCG	1.01505	-3.17777	0.630683	9.18296	4.54304	13.8436
GS115_001274_3.0	ATTCCCAGACCATCAAAACG	2.59573	0.118741	-2.15805	1.05222	1.75431	5.71291
GS115_001274_4.0	GGAGCAGTCTCTGGAGTGGA	-4.99049	-7.48426	4.90391	6.12517	8.81627	10.7859
GS115_001274_5.0	ACAACCAAGCACAACACACA	-6.2203	-8.71922	4.42985	7.32184	8.34221	11.9825
GS115_001274_6.0	CTTCGGAGCAGTCTCTGGAG	2.42491	1.57128	-2.01954	1.10478	1.89282	5.76547
GS115_001275_1.0	ACAGTTTTACGGTTTCCATG	-2.13767	-2.19854	4.40996	6.43026	8.32232	11.0909
GS115_001275_2.0	GTCAAGGTGAGACTCCAGAC	-4.98673	-6.03281	4.44954	8.95182	8.3619	13.6125
GS115_001275_3.0	ATCTACTTCTTGGCTCATGG	-3.72519	-4.78295	4.59935	8.19813	8.51171	12.8588
GS115_001275_4.0	TTGGCCAATGAGAACCTGTA	-2.99428	-2.77109	4.81934	8.54694	8.7317	13.2076
GS115_001275_5.0	GGCGCCGTACAGGTTCTCAT	-4.13608	-3.73664	5.28205	9.38743	9.19441	14.0481
GS115_001275_6.0	CAAGCGCCCACCCCAAACAA	1.3992	0.0946223	-1.30531	4.79855	2.60705	9.45924
GS115_001276_1.0	GTTGGTATAGCTGACACCGT	-0.36542	-0.0306118	0.228811	0.61259	4.14117	5.27328
GS115_001276_2.0	AAAGGTCGACGATGTCAGAA	-4.34561	-6.45313	4.33107	5.21964	8.24343	9.88033
GS115_001276_3.0	GAGACAATTTAGTCACGGAA	-5.06157	-4.84733	3.83803	8.04223	7.75039	12.7029
GS115_001276_4.0	GTCGACGATGTCAGAACGGA	-3.25245	-4.49183	3.96191	3.77865	7.87427	8.43934
GS115_001276_5.0	GATCGAATTTGTCAAGTCCA	-2.94715	-3.45413	3.82749	2.34372	7.73984	7.00441
GS115_001276_6.0	GCAGTGAACGACAGATTTAA	-2.78832	-2.16293	3.69201	4.51589	7.60436	9.17658
GS115_001277_1.0	TTTGTAATGAGTGAAACGAA	-3.16858	-3.14724	4.61837	6.36406	8.53073	11.0247
GS115_001277_2.0	CTGCTCAGAAGCTACAGGAG	-0.987044	-4.73393	2.76924	5.8279	6.6816	10.4886
GS115_001277_3.0	CTCTGTGGTGAAGAAAGCAT	-3.93522	-5.82698	3.4906	2.89671	7.40296	7.5574
GS115_001277_4.0	GGCGCTGGACGACTTTGGAG	-3.16614	-4.15017	4.86476	8.4807	8.77712	13.1414
GS115_001277_5.0	ACTGTTACTACTATTCATAT	-4.98227	-4.39322	4.85611	8.94943	8.76847	13.6101
GS115_001277_6.0	CATTTGAAAGGAAGTCAGAT	0.67283	-4.02162	0.224148	6.89324	4.13651	11.5539
GS115_001278_2.0	GTACGGTCTTAAGAACAAGA	-6.13865	-8.15637	4.67324	9.33686	8.5856	13.9975
GS115_001278_3.0	CAGCTCTTGGTCGAAACGAG	3.30089	3.63417	-2.1133	-1.43802	1.79906	3.22267
GS115_001278_4.0	GTTCTTAAGACCGTACTCAC	-6.21379	-7.99949	4.69382	9.46268	8.60618	14.1234
GS115_001278_5.0	GAGAACCGGTATCTTGTCCG	-5.94825	-7.48809	4.3631	8.57434	8.27546	13.235
GS115_001278_6.0	GACCCAAAGAGATTGTTCGA	-6.21002	-9.30707	4.72091	9.587	8.63327	14.2477
GS115_001279_2.0	ACTAACATACAATCTAGTCG	-6.32051	-8.39281	4.32367	6.50172	8.23603	11.1624
GS115_001279_4.0	CAAGCCATCCAAGTGTCGTG	-3.32987	-8.87445	4.46773	8.3161	8.38009	12.9768
GS115_001280_1.0	ATTTTGTATGAGAAAACAGA	-3.5372	-1.81632	5.34615	5.89176	9.2585	10.5524
GS115_001280_2.0	CAGGCAGGAAGTAAAACCCT	-5.2865	-7.31144	4.05779	8.04567	7.97015	12.7064
GS115_001280_3.0	AGCAAATGTCATTTCATCCG	-6.17584	-7.69536	4.66027	8.20893	8.57263	12.8696
GS115_001280_4.0	CAAGGATGGAGAAAATCGAA	0.976984	-4.72749	-0.00408287	6.37204	3.90828	11.0327
GS115_001280_5.0	ACAGGCAGGAAGTAAAACCC	-6.2484	-8.22298	4.50077	8.50597	8.41313	13.1667
GS115_001280_6.0	GGTGGATTAGGAGGTATGGC	-5.65759	-8.49173	4.53012	7.77405	8.44248	12.4347
GS115_001281_1.0	AGAGAACGCTCAATTGAAGG	-3.93081	-3.23774	4.66913	8.7958	8.58148	13.4565
GS115_001281_2.0	CAGTACCAGAGCCAGAACCA	-0.0181664	0.894328	-0.118771	0.187122	3.79359	4.84781
GS115_001281_3.0	GGCTCTGGTACTGGCACACG	-1.09474	-0.279862	4.18956	6.99433	8.10192	11.655
GS115_001281_4.0	TCCTGAGTCACAGACAAGAA	-1.47114	-0.669805	4.74894	8.84428	8.6613	13.505
GS115_001281_5.0	GAGAGAGCATCGACACGTAT	-3.32018	-2.29139	4.66791	8.46254	8.58027	13.1232
GS115_001281_6.0	TTCTTGTCTGTGACTCAGGA	-2.0188	-1.29048	4.90788	8.03636	8.82024	12.6971
GS115_001282_1.0	GCAATAAGCAACTGGCACGA	1.91249	-2.10689	-1.65883	3.23827	2.25353	7.89896
GS115_001282_2.0	CGTTCGCTGATTTCGTCACG	3.50129	4.21211	-4.00428	-4.46672	-0.0919245	0.193967
GS115_001282_3.0	CTACCAAAGGTTATTAGCGG	1.55443	-2.31545	-1.09692	5.4212	2.81544	10.0819
GS115_001282_4.0	GTGACGAAATCAGCGAACGA	0.654232	1.88298	-0.907204	-1.6588	3.00515	3.00189
GS115_001282_5.0	GATTTGCGTTTTAAGCCAAG	-4.2871	-7.0479	4.30711	8.43956	8.21947	13.1002
GS115_001282_6.0	TTTAAGCCAAGAGGGAAGAC	-5.85258	-7.72641	3.8651	7.56468	7.77746	12.2254
GS115_001283_1.0	TCTCTTCAACAGCAGGACCG	0.896253	1.29526	-0.561958	-1.00205	3.3504	3.65864
GS115_001283_2.0	ACTGGATGAGAGCTACTACC	-0.549066	0.34294	4.27358	9.53778	8.18594	14.1985
GS115_001283_3.0	GGAATAAGCTCTAATAGCAA	-1.87286	-1.69552	4.31006	6.14281	8.22241	10.8035
GS115_001283_4.0	TAAGTACTTGGCCGACTACG	-0.89902	0.16369	4.44257	8.0458	8.35493	12.7065
GS115_001283_5.0	TGTAACACTTTACAATACCT	1.45533	1.11899	-1.6437	-0.952601	2.26866	3.70809
GS115_001283_6.0	TAAAGTGTTACAGTCTTCAG	-3.99993	-6.13144	4.4889	7.45641	8.40126	12.1171
GS115_001284_1.0	TATTTGTTACCAAATAGCCA	-3.0879	-2.40919	4.42825	9.46744	8.34061	14.1281
GS115_001284_2.0	TTCTACCACATTATAGAGAG	-2.84595	-2.46018	4.83371	7.49365	8.74607	12.1543
GS115_001284_3.0	GGCGGAGACAGTGCCAACCC	-5.70056	-4.59538	4.83334	9.25179	8.7457	13.9125
GS115_001284_4.0	GGCAGCCTCTCTCTATAATG	-3.16274	-2.33718	4.42841	8.92076	8.34077	13.5815
GS115_001284_5.0	GATGAAACTCTGGAGCCTAA	-1.04379	-0.552924	4.83464	8.78044	8.747	13.4411
GS115_001284_6.0	CTATAATGTGGTAGAATTGG	-3.42951	-3.42862	4.30883	8.44151	8.22118	13.1022
GS115_001285_1.0	TTCCAGTAGACATTGTTGGG	-3.06584	-5.97482	4.15454	6.77155	8.0669	11.4322
GS115_001285_2.0	TGACAAATTGATCGCAGCCA	-2.78895	-2.42708	5.01042	8.14371	8.92278	12.8044
GS115_001285_3.0	TGGAAAGTTCATTAAGCGCC	-2.76412	-2.15321	4.4969	8.96593	8.40926	13.6266
GS115_001285_4.0	AAAAGTTGCCGAAAAGAGAA	-3.36078	-2.76719	4.87838	7.93651	8.79074	12.5972
GS115_001285_5.0	CATTAAGCGCCCGGACTCAT	1.35365	-1.07936	-0.631541	4.49013	3.28082	9.15082
GS115_001285_6.0	GGATGCCGAAAATAAAGCTT	0.692002	1.63602	-0.738191	-1.47137	3.17417	3.18932
GS115_001286_1.0	TTGAACAAGCTGGTGATACG	-4.39001	-4.33486	4.79738	8.5917	8.70974	13.2524
GS115_001286_2.0	ATAGGAACACAGAAAATGCT	-6.47748	-7.11038	4.20868	7.37837	8.12104	12.0391
GS115_001286_3.0	GCGGACGTAGTCATATTGAA	-0.163083	0.251811	4.92012	7.41511	8.83248	12.0758
GS115_001286_4.0	GCTCTTCAAGGGCCAAGATG	-5.23718	-7.46156	3.95591	7.72887	7.86827	12.3896
GS115_001286_5.0	GTATCTGTGGTTTCGTTAAG	0.872126	1.57211	-1.08347	-1.77823	2.82889	2.88246
GS115_001286_6.0	CTTATGGCTAATATCAATCA	-1.6145	-4.18922	2.23506	7.63057	6.14741	12.2913
GS115_001287_1.0	AATTTCAGAGACCACCCACA	-0.438732	-0.145807	4.42399	7.40357	8.33635	12.0643
GS115_001287_2.0	CCACCACCTGCACACAACAG	-3.69756	-2.5655	4.79842	7.56929	8.71078	12.23
GS115_001287_3.0	AAGTTACGTGCTGTCTACCG	-5.56264	-6.92951	4.45222	8.7857	8.36458	13.4464
GS115_001287_4.0	AATTGCTGTGAATTATTTGG	-3.16312	-2.02534	3.99753	6.97576	7.90989	11.6365
GS115_001287_5.0	TCCATATTGAGATTGTTGTG	1.59029	1.82685	-0.867886	0.0440122	3.04447	4.7047
GS115_001287_6.0	TTTGGGGGAGGCCCTGTGGG	-1.20842	-0.94143	5.14474	7.72898	9.0571	12.3897
GS115_001288_1.0	GATAGAAAAAATGATGAACG	0.524796	0.769562	-1.32136	-2.17022	2.591	2.49046
GS115_001288_2.0	GAGGTTCGAACTCACGCCTC	-6.19718	-9.13621	4.71506	9.43318	8.62742	14.0939
GS115_001288_3.0	TGTAGGACGTGTGGCCGAGT	-3.30007	-2.2978	4.45749	7.17976	8.36985	11.8405
GS115_001289_1.0	TCTACCATCTGAGTAAACAC	-3.20494	-3.42643	4.3414	8.10545	8.25376	12.7661
GS115_001289_2.0	TGAATCTGAGAAAAATATAG	-3.23181	-3.60228	3.60338	4.07073	7.51574	8.73142
GS115_001289_3.0	TCTGAGAAAAATATAGTGGA	-2.07515	-1.62176	3.16401	4.76293	7.07636	9.42362
GS115_001289_4.0	TCTTTTCCTGAAGAGAAAGA	-2.56856	-1.16044	4.14366	7.68931	8.05602	12.35
GS115_001289_5.0	GTGTTTACTCAGATGGTAGA	-1.82864	-0.780734	4.83709	7.48202	8.74945	12.1427
GS115_001289_6.0	AATACCTGTGTTTACTCAGA	-5.66344	-6.97958	3.68009	4.16254	7.59244	8.82323
GS115_001290_1.0	AAAAAATAATGAATGCAGTG	-1.51218	-0.822915	4.52298	8.55989	8.43534	13.2206
GS115_001290_2.0	AGTGTGTGTAATTGGATGTG	1.77685	2.50138	-2.01878	-3.50563	1.89358	1.15505
GS115_001290_3.0	TAATTGGATGTGTGGCCGAG	0.536372	1.26557	-0.265732	-1.12663	3.64663	3.53406
GS115_001290_4.0	TACAACTTAGTGTGTGTAAT	1.13088	1.64291	-1.48456	-2.38016	2.4278	2.28053
GS115_001290_5.0	TTCATTATTTTTTTCGCACC	3.30513	4.0621	-3.79797	-4.43564	0.114389	0.225047
GS115_001291_1.0	GTCTGAACAGAGAAATATTG	-6.46486	-7.42015	5.01333	8.51771	8.92569	13.1784
GS115_001291_2.0	TCGGATGACCCATTACTGAG	-5.67275	-8.50244	4.88312	9.49925	8.79548	14.1599
GS115_001291_3.0	CCAGCGAGACCCCCGACGCA	3.31927	1.60787	-3.28488	-1.47904	0.62748	3.18165
GS115_001291_4.0	ATAGCTGCAGCCATGCGTCG	2.49071	2.25903	-2.81598	-3.01202	1.09638	1.64867
GS115_001291_5.0	TAGCTGCAGCCATGCGTCGG	-5.82509	-9.33494	4.83135	8.28248	8.74371	12.9432
GS115_001291_6.0	GGTTCTCGAGCCTCCAAGCA	-5.4641	-8.28724	4.34359	8.96393	8.25595	13.6246
GS115_001292_1.0	ATATCTTATGACACACAGGA	-2.71667	-2.25452	4.94306	8.16893	8.85542	12.8296
GS115_001292_2.0	ACCGACGAGCCCATAATTGG	-2.39543	-1.71634	5.01709	9.27767	8.92945	13.9384
GS115_001292_3.0	GTTTTGACTAGCTCTGGAGA	0.593019	0.976331	-1.6001	-1.9905	2.31226	2.67019
GS115_001292_4.0	TGAAATTTACAGAGCATCAG	-4.81527	-4.72056	3.72168	4.55014	7.63404	9.21083
GS115_001292_5.0	CGACATATCTTATGACACAC	2.15056	-0.411107	-1.60294	3.8904	2.30942	8.55108
GS115_001292_6.0	CTCCAGAGCTAGTCAAAACA	3.47262	2.24282	-3.10678	-0.204576	0.805583	4.45611
GS115_001293_1.0	TATGGCCCCAACTAAAGCTA	-3.71183	-3.11632	4.35594	6.89935	8.2683	11.56
GS115_001293_2.0	ACTTGATCTTGCTAGAAAGG	-6.30662	-6.94273	3.2371	6.1939	7.14946	10.8546
GS115_001293_3.0	TGATTACTCATTGTACTCGA	-5.84703	-7.91062	4.6764	9.02777	8.58875	13.6885
GS115_001293_4.0	ACTAGCCCCGAGTTATTCAG	-5.93881	-8.01946	4.17996	8.58873	8.09231	13.2494
GS115_001293_5.0	CCTGGCCACTGAATAACTCG	-5.39274	-9.1279	4.58899	8.62344	8.50135	13.2841
GS115_001293_6.0	AGTCGCAGACACATATTCAA	-6.59965	-8.20288	4.69419	8.38086	8.60654	13.0415
GS115_001294_1.0	GGAAGACTCCCAAAGTTCGG	-3.78825	-3.95871	4.5817	9.22561	8.49405	13.8863
GS115_001294_2.0	TTCTTGGAGCTTGAACCGGG	0.567027	1.51268	5.05282	6.92824	8.96518	11.5889
GS115_001294_3.0	GTAAAACTTCCACCAGAAAG	-0.419301	0.751454	-0.20125	-1.00671	3.71111	3.65398
GS115_001294_4.0	AAAGCACAACTATCGAAAGT	0.971275	1.70278	-1.15509	-1.82067	2.75727	2.84002
GS115_001294_5.0	TGACACAATATGATGTTCCA	-2.29684	-1.2271	5.1146	8.35873	9.02696	13.0194
GS115_001294_6.0	ACTTGATGAGAAATACGAAA	-5.55607	-7.30317	4.96873	7.74949	8.88109	12.4102
GS115_001295_1.0	TATCAGCGAGGACCGTACAA	-4.66828	-3.92971	4.48393	8.697	8.39629	13.3577
GS115_001295_2.0	TGATCTTTCAAGTAAAGGAG	-5.38559	-8.31177	4.78547	8.59917	8.69783	13.2599
GS115_001295_3.0	AAAGTGCGTAATCACCAAAG	-3.69754	-2.75286	4.13428	8.38748	8.04664	13.0482
GS115_001295_4.0	AACGACTTCCATTATCAGCG	-3.50519	-2.89095	4.43955	8.24904	8.35191	12.9097
GS115_001295_5.0	ATCAGCGAGGACCGTACAAG	-3.28516	-3.02028	5.16625	8.8815	9.0786	13.5422
GS115_001295_6.0	ACGTCTTTTCTTTACCACAG	-2.07482	-3.30253	1.85103	8.17798	5.76339	12.8387
GS115_001296_1.0	TGGTTTATGGAAGCATCCCA	-0.737886	0.0545852	5.11207	7.36092	9.02443	12.0216
GS115_001296_2.0	CAGTGCTGTGGTCTCCGCCA	-0.391979	0.479387	4.50091	9.39446	8.41327	14.0551
GS115_001296_3.0	TGTCACCGAGCCCAGTGCTG	-1.18153	-2.00878	1.31808	8.96196	5.23044	13.6227
GS115_001296_4.0	GGGCTCGGTGACAGGCCACT	0.0136542	0.0642083	2.18865	6.08065	6.10101	10.7413
GS115_001296_5.0	TGGCCAAGTTAGCCGAAAAG	-0.494023	-0.320805	4.3334	8.57013	8.24576	13.2308
GS115_001296_6.0	CATGGCGGAGACCACAGCAC	-2.53297	-2.05589	4.86171	8.5309	8.77407	13.1916
GS115_001297_1.0	TACTACCCTAGATTACTGGG	-1.53419	-1.72809	4.66216	8.97212	8.57452	13.6328
GS115_001297_2.0	CCAAGGAAAATGAAGCCAAG	3.05967	1.05648	-2.71963	3.44154	1.19273	8.10223
GS115_001297_3.0	GTAACCAATCGCCAGGACTG	-2.53539	-2.17693	4.40411	9.36541	8.31647	14.0261
GS115_001297_4.0	TAACTCCACCCAGTAATCTA	-1.91173	-2.02613	3.90589	4.51979	7.81825	9.18048
GS115_001297_5.0	GTCATATCCACCCAGAACAT	-5.47061	-6.55382	4.71694	8.64266	8.6293	13.3033
GS115_001297_6.0	TCTTCGGGTAACCAATCGCC	-3.48955	-2.39966	4.42069	9.76801	8.33305	14.4287
GS115_001298_1.0	TCAGTATAGCAAGTGCCTCG	0.122824	0.610013	4.862	8.41652	8.77435	13.0772
GS115_001298_2.0	AAGGCGAAACCATCAAAGCA	-0.112715	-0.540268	0.654247	5.99343	4.56661	10.6541
GS115_001298_3.0	CAAACACCAAGCCACAAGCA	2.93406	1.10176	-3.06893	1.10013	0.843434	5.76081
GS115_001298_4.0	AATGGATAGTCAAACAAACA	-2.68786	-1.99601	4.10595	8.38453	8.0183	13.0452
GS115_001298_5.0	TGCCTCGAGGTCAACCAGAG	-1.52025	-0.360819	4.63397	8.19783	8.54633	12.8585
GS115_001298_6.0	GACAAGGATAAACAGAATGC	-5.64027	-9.44471	4.93975	9.4542	8.85211	14.1149
GS115_001299_1.0	AAGAAACCAGGCGACCAACA	-4.985	-4.26273	4.09896	7.01513	8.01132	11.6758
GS115_001299_2.0	GATTTATGTCTTTTGAAGAG	-1.78662	-2.07161	4.64037	8.68299	8.55273	13.3437
GS115_001299_3.0	TTTGAAAGAAGCTGAACAGG	-1.68809	-1.45349	4.76861	7.13513	8.68097	11.7958
GS115_001299_4.0	TACAGGAATAATGAATTGAA	-2.84071	-2.40351	5.10706	8.60548	9.01942	13.2662
GS115_001299_5.0	TGAAGATATGGAGATTGACC	-4.08457	-4.61014	4.05572	8.58501	7.96807	13.2457
GS115_001299_6.0	GTTGATAGAGATGATGAAAT	-1.90135	-0.989876	4.57786	7.26946	8.49022	11.9302
GS115_001300_2.0	AATTAGATCCTGTTAACGCG	-1.88509	-0.899718	5.95162	7.52173	9.86398	12.1824
GS115_001300_3.0	TCATTTATCCTATCGTCTGA	-2.29022	-1.70387	4.61178	7.42103	8.52414	12.0817
GS115_001300_4.0	AGAACAAGAGATTTACAAGT	-4.5014	-3.26802	4.203	8.41509	8.11536	13.0758
GS115_001300_5.0	CTAATTCCTCTAAAGCGGCA	2.13565	0.69358	-0.982845	0.374408	2.92951	5.0351
GS115_001300_6.0	TGGAGCTACAAATTTAGAGT	-3.70651	-3.09559	4.19585	7.82891	8.10821	12.4896
GS115_001301_1.0	CGACATAGTAGGCAACACGA	2.8443	1.56834	-3.79556	-1.01315	0.116801	3.64754
GS115_001301_2.0	GAGCCATGAAGAGATCAACA	-3.59091	-2.36792	4.08361	7.48995	7.99597	12.1506
GS115_001301_3.0	GATATCAAGGGAGTACATGA	-1.82539	-1.62545	4.51231	8.08374	8.42467	12.7444
GS115_001301_4.0	TCATGGCTCAGTTGATCCAA	-1.4768	-0.603512	3.85689	7.49831	7.76925	12.159
GS115_001301_5.0	TGCTTGGAAGGAAAAGGGTG	-1.44241	-0.842297	4.29577	9.31226	8.20812	13.9729
GS115_001301_6.0	GGCTTGGTCGATCTGAACAT	-4.44328	-5.00696	4.39502	8.72003	8.30738	13.3807
GS115_001302_1.0	GCATTGTAGCAAACAACCAG	-0.0870928	0.704536	-0.57079	-1.12667	3.34157	3.53402
GS115_001302_2.0	ACTTCGGGTACAACATTTGG	-3.09848	-2.76279	4.23082	7.28654	8.14318	11.9472
GS115_001302_3.0	CTCCCACAAGAATCTTATCG	-4.84252	-5.81328	4.7928	7.60331	8.70516	12.264
GS115_001302_4.0	AGCTGCTTCTGAGCTGTCTG	-2.46318	-3.14446	4.28929	8.99287	8.20165	13.6536
GS115_001302_5.0	CAGTAATACATACATCGATA	-2.83534	-3.41731	4.55335	8.86032	8.4657	13.521
GS115_001302_6.0	TTTTCCGGCACTAGCAGCAT	-1.6142	-2.14832	4.5188	9.10232	8.43116	13.763
GS115_001303_1.0	AAACGGATAGGAGTTGACGC	-4.13852	-3.53802	4.24755	7.6164	8.1599	12.2771
GS115_001303_2.0	GATGACCCCAGACGCAGAAG	-4.49485	-4.48151	4.83114	7.30997	8.7435	11.9707
GS115_001303_3.0	ATACTTGCTTGTAGGCTGTG	-1.74007	-1.83259	4.62126	8.86788	8.53362	13.5286
GS115_001303_4.0	CGCAGAAGCGGTCACCACAT	-4.0239	-4.23145	4.54164	6.7224	8.454	11.3831
GS115_001303_5.0	AGGCAAATCATAGCAGACGC	-3.42593	-3.85081	4.41512	9.14838	8.32748	13.8091
GS115_001303_6.0	CAATACAACAGCAACCGATG	-4.33158	-5.15334	3.8431	8.91599	7.75546	13.5767
GS115_001304_1.0	TAATAAATCAGTCCAGACGG	1.19063	1.39507	-0.390948	-0.98923	3.52141	3.67146
GS115_001304_2.0	TGGAGGAGTTAAGAAAACAG	-5.30765	-6.69948	5.6637	5.56524	9.57606	10.2259
GS115_001304_3.0	TAATTCTCTCCTCTACAACA	-3.79266	-3.44473	4.06506	8.16671	7.97742	12.8274
GS115_001304_4.0	CATTAACCACAGTAGGAAGG	-2.26024	-3.01361	4.15404	7.90226	8.0664	12.5629
GS115_001304_5.0	TTATGCTTTGAGAGGCAACA	-1.96211	-2.41716	4.17736	8.81925	8.08972	13.4799
GS115_001304_6.0	TAAGAAAACAGAGGCTTGAG	-2.8676	-3.03808	4.75135	8.6705	8.66371	13.3312
GS115_001305_1.0	TGAGCGATTCATAGTCCTGG	-5.70812	-7.85919	4.82716	7.72692	8.73951	12.3876
GS115_001305_2.0	ACAAAGTAAACTCTACCGCC	0.784012	-0.571863	-0.695938	1.15344	3.21642	5.81412
GS115_001305_3.0	TCGTGGTTCGAAGTTACTTG	-5.81637	-8.75015	4.78745	8.8929	8.69981	13.5536
GS115_001305_4.0	CATAGAATTGCAAAGCTCGG	3.39782	3.49829	-4.07603	-3.95476	-0.163668	0.705927
GS115_001305_5.0	ATTAGATAGAGTCAACTTCG	-6.02204	-8.51625	4.65605	7.87826	8.56841	12.539
GS115_001305_6.0	AGAAAGCATGGATAAATGAA	-5.79292	-7.35345	4.50487	7.71072	8.41723	12.3714
GS115_001306_1.0	GGCCAAGAGAACTTACGCTG	-4.98642	-8.52499	4.43512	8.23135	8.34748	12.892
GS115_001306_2.0	TAACCACGTTCCTATCGTCG	-4.26467	-4.99691	3.74582	5.15246	7.65818	9.81315
GS115_001306_3.0	GAGAACATCGCTAGTGGCAG	-5.90964	-7.30899	4.77362	8.07807	8.68598	12.7388
GS115_001306_4.0	GTTCACCAGAGGCACCAGGT	-5.86812	-6.61629	4.74824	7.85973	8.6606	12.5204
GS115_001306_5.0	TTGTCAATTATAGTCTCATG	-4.77247	-6.46501	4.93806	6.83606	8.85042	11.4967
GS115_001306_6.0	ATCGTCGAGGAATTAAAACC	-0.57604	-3.87888	0.380261	3.99237	4.29262	8.65306
GS115_001307_1.0	TCTGATGGACTTTAAAGACA	-4.6863	-7.22782	5.57982	7.623	9.49218	12.2837
GS115_001307_2.0	AGCTGCTACCATGTCTACAG	-1.68068	-6.28162	1.71078	8.3326	5.62313	12.9933
GS115_001307_3.0	AGTAAAAGCAGAAGTGAAAG	-3.44504	-2.43093	4.60165	8.54874	8.51401	13.2094
GS115_001307_4.0	CAAGTGCGTTTATTGTGGAG	2.60433	-0.244824	-2.70368	3.75491	1.20868	8.4156
GS115_001307_5.0	TCTTCTGTCCCAACATCTGA	-5.42848	-7.7622	5.40958	8.28689	9.32194	12.9476
GS115_001307_6.0	AAACGATTTACTCAATAAGG	-4.59103	-4.35105	4.6365	7.89874	8.54886	12.5594
GS115_001308_1.0	TTATGGAAACGACATTGGAG	-2.32708	-1.25508	5.33432	8.62094	9.24668	13.2816
GS115_001308_2.0	GTTCCACACTCATTGCCAGT	-2.06136	-1.54902	4.50397	8.51602	8.41633	13.1767
GS115_001308_3.0	AGGTGAAGAATGAAATTGTG	-1.32328	-0.782136	4.83826	8.37466	8.75062	13.0353
GS115_001308_4.0	TGTTTAGTTGTAGAATTAGG	-1.50146	0.407615	4.0881	7.08353	8.00046	11.7442
GS115_001308_5.0	ACTTAAGATTAGAACGAACA	-2.40155	-1.31954	5.31714	8.23193	9.22949	12.8926
GS115_001308_6.0	AAGGTGAAGAATGAAATTGT	-3.61731	-2.06475	4.61834	7.65221	8.5307	12.3129
GS115_001309_1.0	AAGAGTGTACTTGTAACAGG	0.16453	0.729298	-1.28771	-1.7529	2.62465	2.90779
GS115_001309_2.0	CAGTATGGAACTCAACCCAC	-5.91964	-5.11141	4.74855	9.30209	8.66091	13.9628
GS115_001309_3.0	TACAACATAAAGCTAAAGGA	-6.02212	-7.0896	4.5472	7.93965	8.45956	12.6003
GS115_001309_4.0	GCTATACAACATAAAGCTAA	-3.94098	-2.7671	4.30806	9.03901	8.22041	13.6997
GS115_001309_5.0	CAAGTACACTCTTCATAGAA	-4.48356	-4.67731	4.53105	8.73966	8.44341	13.4003
GS115_001309_6.0	AGACTTCTTATAATCTTCAT	-5.02396	-8.3356	4.81881	8.8391	8.73117	13.4998
GS115_001310_1.0	CAGCAATCCATGTCAAACAA	2.51069	1.59356	-2.0772	-1.43588	1.83516	3.2248
GS115_001310_2.0	TTGAAGTTGTGGAAGATGAG	-2.38422	-3.52494	4.67561	7.32662	8.58797	11.9873
GS115_001310_3.0	AATACTAAAAGTCACCATAA	-1.78237	-1.65613	4.73139	8.53741	8.64375	13.1981
GS115_001310_4.0	ACAGCAATCCATGTCAAACA	1.26518	-0.638895	0.294808	5.70072	4.20717	10.3614
GS115_001310_5.0	AGGAAGTGCAGTTGAAGTTG	2.19303	2.69027	-2.63247	-3.30278	1.27989	1.35791
GS115_001310_6.0	GCATGATCTAGTTGCATTGG	-1.55406	-1.38652	4.5135	7.75466	8.42586	12.4154
GS115_001311_1.0	ATTGTGAACACTGATCTGGA	-5.41486	-8.45164	4.35326	6.92593	8.26562	11.5866
GS115_001311_2.0	GTCCAGATCAGTGTTCACAA	-4.62946	-7.91315	4.51016	8.71508	8.42252	13.3758
GS115_001311_3.0	TCACAATGGACATACTTGGA	-2.37231	-1.54964	4.55692	8.11864	8.46927	12.7793
GS115_001311_4.0	TGTCATAATCACATCGTAAG	-6.02817	-7.38943	4.67798	8.3902	8.59034	13.0509
GS115_001311_5.0	TTTGGTTGCTTCTAATGACA	-5.21888	-6.95294	5.61705	7.93693	9.5294	12.5976
GS115_001311_6.0	TACGATGTGATTATGACAAA	-0.0899998	0.258758	0.220917	-0.256557	4.13328	4.40413
GS115_001312_1.0	TTATACATGGAATACTGTGA	-4.59674	-7.30802	5.95767	6.33369	9.87003	10.9944
GS115_001312_2.0	CCTTGGAGCTCATTGGCAGG	3.06058	2.46149	-3.35359	-2.02947	0.55877	2.63121
GS115_001312_3.0	AAAGTGGTTCGTCAGAAAAG	-4.51757	-5.72522	4.55322	8.14544	8.46557	12.8061
GS115_001312_4.0	TTTGGCATTCATCTTCATGT	-3.22956	-4.75302	4.51118	7.8898	8.42354	12.5505
GS115_001312_5.0	GCCTTGGAGCTCATTGGCAG	-1.79899	-2.807	2.61459	7.77606	6.52695	12.4367
GS115_001312_6.0	AAAGGAAAACAGATGGAAAG	0.707552	1.45428	-1.20615	-1.538	2.70621	3.12269
GS115_001313_1.0	ACCGGTATGATATCGTTCAG	-6.3498	-7.67325	4.85631	8.06217	8.76867	12.7229
GS115_001313_2.0	AGCTGAGATTGGAAACTGAA	-5.752	-9.07296	4.37893	8.04371	8.29129	12.7044
GS115_001313_3.0	CCCTCTGAACGATATCATAC	-5.85498	-5.87109	4.02943	7.62344	7.94179	12.2841
GS115_001313_4.0	CAACGACTGTATACCCTGAA	-5.01104	-7.8168	4.71553	8.70922	8.62789	13.3699
GS115_001313_5.0	AACGATATCATACCGGTCAA	-6.25501	-9.0181	4.3277	8.49069	8.24006	13.1514
GS115_001313_6.0	TGTCAGAGAGTGCCATTGAC	-4.94114	-8.00372	5.40694	8.3411	9.3193	13.0018
GS115_001314_1.0	GCAATAGTACGCGCAGCCAG	-2.04643	-1.44259	1.34023	0.839603	5.25258	5.50029
GS115_001314_2.0	CAACAGATCAAGCACCTCAG	-2.82698	-4.57174	4.36136	9.13157	8.27372	13.7923
GS115_001314_3.0	GCCCGGATAAAGACAAAACC	-3.42202	-6.76276	4.84286	8.08422	8.75522	12.7449
GS115_001314_4.0	TTGGTTCCTGTTCATCCAAG	-2.727	-3.58319	4.27909	7.97105	8.19145	12.6317
GS115_001314_5.0	TGGTTCCTGTTCATCCAAGG	-3.19176	-4.49569	4.66452	8.10494	8.57688	12.7656
GS115_001314_6.0	AGATCAACTAAACTCCCCCT	1.08639	1.08796	-1.66855	-1.09314	2.24381	3.56755
GS115_001315_1.0	GATAGACTTGAAGACGTACG	-2.67927	-3.77321	4.40387	8.13932	8.31623	12.8
GS115_001315_2.0	TTTCAGCGTCAGGAGTTGGG	-4.40609	-3.5676	4.91232	5.82866	8.82468	10.4893
GS115_001315_3.0	GCTATAATTGATTCGAATGC	-5.84547	-6.86635	4.90916	8.09875	8.82152	12.7594
GS115_001315_4.0	CTAGTTTCAGCGTCAGGAGT	0.354082	-2.49678	-0.198759	6.6621	3.7136	11.3228
GS115_001315_5.0	TAGTTTCAGCGTCAGGAGTT	1.21252	1.00485	5.04987	6.22449	8.96223	10.8852
GS115_001315_6.0	TAGTGATGATTACATGGATA	-0.498078	-0.370864	4.51967	8.34117	8.43202	13.0019
GS115_001316_1.0	GGAACGAAAAGGTTTCTGTG	-6.71224	-6.92108	5.40612	7.95804	9.31847	12.6187
GS115_001316_2.0	AGAGGAATTGACAAACCGGC	-6.27272	-7.78921	4.30413	6.79623	8.21649	11.4569
GS115_001316_3.0	GCCACTAGGCCCAACAGGAG	-6.32264	-8.81506	4.62121	8.45357	8.53357	13.1143
GS115_001316_4.0	AAGATTACAGAAAAAGCGCC	-6.20012	-7.9894	4.66297	8.35772	8.57533	13.0184
GS115_001316_5.0	TGGTGACGCTACTAAACTCT	-6.23143	-8.01515	4.97539	9.18817	8.88775	13.8489
GS115_001316_6.0	TCCTCTCCTGTTGGGCCTAG	-4.73995	-6.00625	4.33127	8.16791	8.24363	12.8286
GS115_001317_1.0	CGGCTTATCTGAGTTTACAC	-1.20483	-7.28956	2.22038	8.65022	6.13274	13.3109
GS115_001317_2.0	ATTCAGTCATTTCTACGTAG	-0.940761	-1.43523	3.78089	7.28582	7.69325	11.9465
GS115_001317_3.0	AGAATATAATTCTTGGACCA	-5.02677	-5.95632	4.91955	8.58533	8.83191	13.246
GS115_001317_4.0	TTTGGTGAGCTCTACAAAGT	-6.72204	-7.61965	5.48076	9.12341	9.39312	13.7841
GS115_001317_5.0	GAGATACTTCCAACTAATGC	-6.22648	-7.88516	4.66674	9.22541	8.5791	13.8861
GS115_001317_6.0	AGTCATTTCTACGTAGAGGC	1.0082	1.57756	4.60328	8.98468	8.51564	13.6454
GS115_001318_1.0	TGAGGAATTGAATATAATAG	-4.5241	-5.96743	5.46135	8.05929	9.37371	12.72
GS115_001318_2.0	TGTCCGCACTCCCTAAACAA	-3.06638	-3.07264	4.43358	9.27575	8.34594	13.9364
GS115_001318_3.0	ACACAGATAAGCCCGTCGAT	-2.07967	-3.55872	3.3229	9.14238	7.23526	13.8031
GS115_001318_4.0	GCCAAGCTGAAAATGACAAA	-2.64939	-6.61346	2.72017	8.82898	6.63253	13.4897
GS115_001318_5.0	AAATGAGAGGATCTACATTG	-4.24564	-5.82636	5.55381	8.16613	9.46617	12.8268
GS115_001318_6.0	AGATAAGCCCGTCGATAGGG	-0.646693	-1.58742	1.83413	5.10358	5.74649	9.76427
GS115_001319_1.0	AGGTCCCCAGCAATCAACAG	-0.654267	-2.47185	1.63922	6.89621	5.55158	11.5569
GS115_001319_2.0	GGAAGATCGAGAAAGACAAG	-5.1506	-8.10564	3.92427	9.00934	7.83663	13.67
GS115_001319_3.0	ACATGCTTAAAGTACTCAGT	-3.36361	-3.66321	4.48894	8.70618	8.40129	13.3669
GS115_001319_4.0	ATGACGATACAGGCGAATGA	-2.07364	-0.766607	5.02185	8.53761	8.9342	13.1983
GS115_001319_5.0	ATAGCCTCTGTTGATTGCTG	-2.66097	-4.63965	2.60382	7.09313	6.51618	11.7538
GS115_001319_6.0	CTGTATAAACCAGTCTTGAG	-1.08518	-0.55619	4.92243	9.09134	8.83479	13.752
GS115_001320_1.0	GTATGCCACGGGATTTACCA	-6.19056	-8.14036	4.8481	8.17102	8.76046	12.8317
GS115_001320_2.0	ACCAAGGAAGATATGAACAA	-5.25814	-5.83856	4.81067	5.96373	8.72303	10.6244
GS115_001320_3.0	GATATGAACAAAGGTCAAGT	-5.72769	-8.16889	4.52248	8.39997	8.43484	13.0607
GS115_001320_4.0	GGTATGCAGTTTAACACCAT	-5.78998	-8.27267	4.59445	8.62819	8.50681	13.2889
GS115_001320_5.0	ATCTTCCTTGGTAAATCCCG	-3.34679	-7.63171	3.82568	8.19308	7.73804	12.8538
GS115_001320_6.0	ACAGAGTCCGTCAAGAGAGC	-5.96124	-7.98135	4.81386	9.21491	8.72622	13.8756
GS115_001321_1.0	AGTTTTGCCAACATTCTCGG	-0.579855	-5.31081	1.66346	6.55159	5.57582	11.2123
GS115_001321_2.0	CTCACTAGAAGAATTCACAA	2.01565	-1.56434	-1.63054	3.43186	2.28182	8.09255
GS115_001321_3.0	TTAGAATCTTCACCGGCGAA	-1.02106	-0.507145	4.7068	8.31437	8.61915	12.9751
GS115_001321_4.0	TCTTCTAGTGAGCATATGGA	-2.3195	-1.5641	5.34455	7.80103	9.25691	12.4617
GS115_001321_5.0	ATTCACAAAGGACTGAACAT	-4.0164	-6.80681	4.63562	7.62855	8.54798	12.2892
GS115_001321_6.0	AAATCTATTAGAATCTTCAC	-2.90249	-1.75417	4.56978	7.15828	8.48214	11.819
GS115_001322_1.0	GTCTTCTAGCCAGAACACTG	-3.36647	-3.79159	4.42064	8.86857	8.333	13.5293
GS115_001322_2.0	GGGAGGTCACAAATCCGGAA	-0.274446	0.233056	0.191069	0.137717	4.10343	4.79841
GS115_001322_3.0	GGTCACAAATCCGGAAAGGT	-2.36745	-2.25358	4.29887	8.57889	8.21123	13.2396
GS115_001322_4.0	GTGTTCTGGCTAGAAGACAT	-4.45342	-5.83232	5.51558	9.22607	9.42794	13.8868
GS115_001322_5.0	ACAGAGATCAAGCAGAAACA	-0.878988	-0.423814	4.82461	8.46198	8.73697	13.1227
GS115_001322_6.0	GTGGTTGTTTTGATAGGGGG	-0.715082	-1.77891	4.85755	7.95833	8.76991	12.619
GS115_001323_1.0	CTGAAGGAAGACTTGCTGCG	3.75275	3.7661	-3.80019	-4.35882	0.112166	0.301865
GS115_001323_2.0	TCTCGTTGGAGATAAAACAA	-6.32423	-7.40094	5.10504	7.70951	9.0174	12.3702
GS115_001323_3.0	GCCATCATGCAAATCCTCAC	-6.22739	-9.06368	4.7626	9.31356	8.67496	13.9742
GS115_001323_4.0	GCTCTTGACTGAATAGCTGA	-6.28298	-8.38894	4.74197	8.51152	8.65433	13.1722
GS115_001323_5.0	GACTACCAAAGGTGTGCCGG	-5.55566	-6.68655	4.51027	9.18491	8.42263	13.8456
GS115_001323_6.0	TCTTCAAAGGAGGCCACCAC	-1.11145	-0.225132	5.192	8.61642	9.10436	13.2771
GS115_001324_1.0	TATTTGCATGGCGTGACGTG	-1.15768	-0.104432	4.75701	9.29878	8.66936	13.9595
GS115_001324_2.0	TGTTAGACTCCGTGATCTGA	-2.89716	-2.26634	4.84729	8.70252	8.75965	13.3632
GS115_001324_3.0	AATAAATGAGTCCTGGGAAG	-1.89022	-2.16083	4.35392	7.37448	8.26628	12.0352
GS115_001324_4.0	CTATACGAGTGCGATACTTG	-3.34794	-4.18829	4.47441	8.48973	8.38677	13.1504
GS115_001324_5.0	AGGACTCATTTATTAAGACA	-3.55445	-2.19468	4.08618	7.41341	7.99854	12.0741
GS115_001324_6.0	CAGAAATAACCTTCTACAGG	3.20656	0.665001	-3.03085	1.77283	0.881513	6.43352
GS115_001325_1.0	TGTCACTGAAGGAGCACCAG	-3.27931	-3.05224	5.02891	8.24156	8.94126	12.9022
GS115_001325_2.0	CCTAAGATCCCAGTTAAGAA	2.05685	1.66911	-1.93917	-2.43057	1.97319	2.23012
GS115_001326_1.0	AATATCTAGCATCTATGACG	-5.9571	-6.14229	5.0302	8.97992	8.94256	13.6406
GS115_001326_2.0	GCAACAGAACAAGGTCCAGA	-5.50033	-9.96722	4.63192	9.17185	8.54428	13.8325
GS115_001326_3.0	AGAGAGGGGTGGTGATCCGG	-6.21202	-8.23279	4.51676	7.81286	8.42912	12.4735
GS115_001326_4.0	CAATTCATTGAAGAGAGGGG	-4.53453	-5.26554	4.11558	8.38151	8.02794	13.0422
GS115_001326_5.0	AGAACTACTGCAGAAGAAAG	1.16586	-5.78783	0.049534	5.1715	3.96189	9.83219
GS115_001326_6.0	TTGTCCAATTCATTGAAGAG	-5.13945	-7.2909	4.68737	7.59888	8.59973	12.2596
GS115_001327_1.0	GCCACAAAGGAAGAAGAGAC	-0.600484	0.147054	4.31185	8.55294	8.22421	13.2136
GS115_001327_2.0	GCTAAGCCCACTAATGATAG	-4.09478	-4.79031	4.48396	8.63341	8.39632	13.2941
GS115_001327_3.0	AAGCCCACTAATGATAGGGG	-2.95602	-4.54693	4.19489	6.43067	8.10725	11.0914
GS115_001327_4.0	TCGTTTAGTGGGCAGAGAGA	-0.877582	-0.187409	4.20864	7.90347	8.121	12.5642
GS115_001327_5.0	AAGGCAATGAAACTCGTAAG	-4.06673	-5.13121	4.61661	8.24388	8.52897	12.9046
GS115_001327_6.0	ACAGAGTTCAATCGTTTAGT	-5.18921	-7.02897	4.09672	8.28941	8.00908	12.9501
GS115_001328_1.0	GCTCTGCCGGTGCTTCCACA	-2.0253	-4.81351	1.82968	5.22516	5.74203	9.88585
GS115_001328_2.0	ACTTCCAGAGTTTACCATGA	-6.2043	-8.05447	4.55684	7.4453	8.4692	12.106
GS115_001328_3.0	ACCACATAGACCCTTGTCGG	-6.34821	-6.2035	4.97196	9.67823	8.88432	14.3389
GS115_001328_4.0	GTAAACTCTGGAAGTGGCCA	-6.03249	-8.59929	4.30494	8.16539	8.2173	12.8261
GS115_001328_5.0	TTGTGGAAGCACCGGCAGAG	-5.26	-7.17417	4.83144	8.17458	8.7438	12.8353
GS115_001328_6.0	TGGAGCCTTGGTCTCAGCAG	-5.85172	-7.09242	4.98177	7.73776	8.89412	12.3984
GS115_001329_1.0	TCACTTCGAGCCTGCCTCTA	0.330337	0.987173	0.271365	-0.811371	4.18372	3.84932
GS115_001330_1.0	CTATTTCGGATCAAACTGAA	1.45883	-2.86105	-1.44678	6.2194	2.46558	10.8801
GS115_001330_2.0	ACTATTTCGGATCAAACTGA	-2.80048	-2.81106	2.08967	7.28212	6.00203	11.9428
GS115_001331_1.0	ACTTTTATTTTTTAGTACTT	3.74553	4.32699	-3.97426	-3.97745	-0.0618991	0.683243
GS115_001331_2.0	AACTTTTATTTTTTAGTACT	3.34157	3.93181	-3.95245	-4.24484	-0.0400959	0.415851
GS115_001332_1.0	AAATAAAAAATTCCGAAACC	1.97466	2.09532	-2.08747	-3.15194	1.82489	1.50875
GS115_001332_2.0	AAAATAAAAAATTCCGAAAC	2.03143	2.68649	-2.43232	-3.15718	1.48004	1.50351
GS115_001334_1.0	ACATACTTATACCTACACAA	-4.82893	-6.49174	4.23781	8.51475	8.15017	13.1754
GS115_001334_2.0	CCAGACGTATCATTATTAGT	1.77213	2.60197	-2.71839	-3.59508	1.19397	1.06561
GS115_001334_3.0	TTTAGCCAGTTTTAGTGCAG	-5.4497	-7.54409	4.64218	7.76911	8.55454	12.4298
GS115_001334_4.0	TGTAAACTTAATTTTACCGT	2.25489	2.5535	-2.87816	-3.5135	1.03419	1.14719
GS115_001334_5.0	TTGTAAACTTAATTTTACCG	-1.66637	-7.27679	1.41967	7.82482	5.33203	12.4855
GS115_001334_6.0	CTTGTGTAGGTATAAGTATG	2.86392	1.22212	-3.07187	1.7313	0.840486	6.39199
GS115_001335_1.0	GCAACGATATGTGGGTCCTG	0.607952	0.231271	-1.01024	-0.318728	2.90212	4.34196
GS115_001335_2.0	ACTATTCAAACCAGAGACAT	-1.89226	-2.34844	4.63097	8.86127	8.54333	13.522
GS115_001335_4.0	CCTGGAGTTGCAACGATATG	-2.00889	-3.65626	4.68873	8.26133	8.60109	12.922
GS115_001335_5.0	CGTTGCAACTCCAGGATGAA	-2.63582	-2.39731	4.64168	8.27138	8.55404	12.9321
GS115_001335_6.0	CTGGAGACAGCAATCTGATA	3.56865	3.33892	-3.81615	-3.62243	0.096209	1.03826
GS115_001336_1.0	CACGGAGCAGAGTTTACTAG	0.816172	-2.91849	1.34306	5.48865	5.25542	10.1493
GS115_001336_2.0	CATAGAGTCTACTATGACAC	-4.15856	-4.35036	4.50016	9.48655	8.41252	14.1472
GS115_001336_3.0	TGTGGTCTATTTTCGAAAAG	-4.71219	-5.10493	4.16547	6.18731	8.07783	10.848
GS115_001336_4.0	TCAATCTATAAGATACGCGT	-4.75284	-5.98792	3.81808	7.5289	7.73044	12.1896
GS115_001336_5.0	GTGTCATAGTAGACTCTATG	-3.02696	-2.35201	4.67269	9.28076	8.58505	13.9415
GS115_001336_6.0	TTTGGCCAAGAATATGACTC	-4.42485	-5.67944	4.52663	7.55802	8.43899	12.2187
GS115_001337_1.0	CTTTCACGAAGCCATCCCGA	-0.0258615	0.265138	0.150065	-0.225637	4.06242	4.43505
GS115_001337_2.0	GGGAGGCATTAACCATCAAG	-5.72671	-8.08741	4.53379	9.52169	8.44614	14.1824
GS115_001337_3.0	CTTTAAACTTGAGGAAGTCG	-2.07824	-3.16019	3.12203	7.87059	7.03438	12.5313
GS115_001337_4.0	TCACGAAGCCATCCCGAAGG	-5.16	-4.53654	4.61738	8.41157	8.52974	13.0723
GS115_001337_5.0	AAGGAAGCATCCAATAGTGA	-2.79206	-2.23088	4.36437	8.60912	8.27673	13.2698
GS115_001337_6.0	GTCGGGGTCACCGTAATAGT	-7.48015	-7.48127	4.2401	7.68778	8.15245	12.3485
GS115_001338_1.0	GTTGACACTCCACTATAATG	-4.61018	-6.65005	4.24572	7.27913	8.15808	11.9398
GS115_001338_2.0	TCTAAGTTGGAGGAATCAGG	-5.72237	-7.94047	4.03913	8.47592	7.95148	13.1366
GS115_001338_3.0	AAAGTTGCCACAATTGTCAG	-5.89896	-9.20374	4.88376	8.73882	8.79612	13.3995
GS115_001338_4.0	TTTCTTATTGAAGTAGTAAG	-5.93964	-8.19334	5.26621	8.97718	9.17857	13.6379
GS115_001338_5.0	ATAAGTGGGACCAATTACAG	-6.71394	-7.88567	4.69077	7.75924	8.60313	12.4199
GS115_001338_6.0	CGAATAGTACTCTAAGTTGG	-4.37417	-6.93914	4.93502	7.27205	8.84738	11.9327
GS115_001339_1.0	TGCTGCCATCCCTAACCCAG	-5.10455	-7.72472	4.6903	7.44711	8.60266	12.1078
GS115_001339_2.0	AAGTTTGCTTCTCACACCAA	-5.65848	-7.83224	4.37324	7.93415	8.2856	12.5948
GS115_001339_3.0	TATTAACATCGGTAAGACCT	-6.66214	-8.60447	4.92826	9.15423	8.84062	13.8149
GS115_001339_4.0	TTCATTTGACCTTACTGCCG	-6.38309	-8.31139	5.24482	7.52746	9.15718	12.1881
GS115_001339_5.0	GTCTACAAGACCAGACCAGA	-6.18761	-8.41825	4.04956	9.10233	7.96192	13.763
GS115_001339_6.0	CTTGGGTGCCAAGAACTGCC	2.07963	-2.41629	-1.27494	4.85702	2.63742	9.51771
GS115_001340_1.0	CTAATCTAGGGATCAATCGA	-0.584297	-0.966329	3.29342	8.51531	7.20578	13.176
GS115_001340_2.0	AATTCTTGTCTACTAATCTA	-4.68267	-5.04568	3.87199	8.02389	7.78435	12.6846
GS115_001340_3.0	CTGCTCATCGTCTGGAGTCG	-1.91982	-2.25358	4.15874	8.04211	8.07109	12.7028
GS115_001340_4.0	TCATCGTCTGGAGTCGGGGT	1.33983	1.47596	4.84722	5.81798	8.75958	10.4787
GS115_001340_5.0	TTGTACATCAGGTGCCAACC	-2.60405	-1.97371	4.25839	8.91606	8.17074	13.5767
GS115_001340_6.0	ACAAGAATTTGGCAAATGAC	-2.86107	-5.28267	4.59479	8.47784	8.50714	13.1385
GS115_001341_1.0	AAAAGGTTTTGAGAACAAGG	-2.98165	-2.55965	4.47909	8.46963	8.39145	13.1303
GS115_001341_2.0	AGAGATATCAGATATTGGAG	-1.81956	-1.10565	4.16335	7.78454	8.07571	12.4452
GS115_001341_3.0	CTCAAGCTGGAAAAGTGAGG	1.47786	-2.29139	-1.22115	3.81591	2.69121	8.47659
GS115_001341_4.0	GTGGGTGGATCACTGGTGGC	-1.88299	-1.56441	2.56804	3.37288	6.4804	8.03357
GS115_001341_5.0	GGCGACCTAATTGTCGGGAG	-0.184771	1.0082	4.35078	8.96703	8.26313	13.6277
GS115_001341_6.0	ATCACGGAGGAATTAGAGCC	-3.46355	-3.73347	3.94256	8.02669	7.85492	12.6874
GS115_001342_1.0	GCTGGATGCGTATAACACCA	-2.29571	-1.64439	4.35415	6.32067	8.26651	10.9814
GS115_001342_2.0	CTGGATGCGTATAACACCAA	-1.69148	-1.83574	3.64502	8.79165	7.55738	13.4523
GS115_001342_3.0	GAGTAGACGCTCATGAGTAA	-4.63741	-4.68523	4.38078	8.22367	8.29314	12.8844
GS115_001342_4.0	GATTTTGGCATTCTAACTCA	-2.70703	-2.07094	5.317	8.12666	9.22936	12.7874
GS115_001342_5.0	ACTCTTAGATCGCAAGTAGC	-0.325485	0.429579	-0.926532	-1.91146	2.98583	2.74923
GS115_001342_6.0	GCTTTAACGGCTGCAAAATG	-1.15288	-0.557896	4.4374	10.2686	8.34976	14.9293
GS115_001343_1.0	TCATTATCAACAGACAAAGG	-4.5839	-3.94791	4.07332	3.98079	7.98568	8.64148
GS115_001343_2.0	TCAACCGTATTTGAATCGGG	-5.19261	-4.05745	4.36706	7.68212	8.27942	12.3428
GS115_001343_3.0	ACTTCATTATCAACAGACAA	-3.17459	-3.57994	5.18618	7.50354	9.09854	12.1642
GS115_001343_4.0	GGAGTAACATTAGCACTAAA	-2.37651	-1.9548	4.66197	8.39889	8.57433	13.0596
GS115_001343_5.0	GACGCCTATTGGGATGAGGG	-2.80027	-5.67291	4.40343	7.54163	8.31579	12.2023
GS115_001343_6.0	TTGATAATGAAGTCGCTCTG	-4.56209	-4.34627	4.57226	8.3701	8.48462	13.0308
GS115_001344_1.0	TGAAGGAGCAGAAGGCACTG	-6.29138	-8.27685	4.28248	8.40632	8.19484	13.067
GS115_001344_2.0	CATGGCAATTGCTTGACGAG	3.31924	1.45313	-3.16861	3.01357	0.743745	7.67425
GS115_001344_3.0	TGAGGCTTTGACAAATGTAC	-2.48	-1.51762	5.04564	7.54859	8.958	12.2093
GS115_001344_4.0	ATATAGGAGCTGTTTGAGAG	0.0131112	-0.211192	0.935525	1.33659	4.84788	5.99727
GS115_001344_5.0	CACAGGTTTAGCAAATCTGG	2.25525	-1.64989	-1.85526	5.55575	2.0571	10.2164
GS115_001344_6.0	GATCCAGTCAAAGCTGCTGA	-2.43134	-2.7162	3.88648	7.52036	7.79884	12.181
GS115_001345_1.0	ATGAAGTTAGAGCTAAGCCA	-1.37137	-1.65011	4.61144	7.39071	8.5238	12.0514
GS115_001345_2.0	GCCAACACTGGCTCAAGGAA	-3.41203	-2.75638	4.64493	8.47699	8.55729	13.1377
GS115_001345_3.0	GCCCCGGCAAAAATTCCCAT	-0.286331	-4.1721	0.585283	6.55428	4.49764	11.215
GS115_001345_4.0	CCCCGGCAAAAATTCCCATG	3.23663	1.5136	-3.3916	-1.2644	0.520761	3.39629
GS115_001345_5.0	GTTGTTCATACTGGTTGTGT	-1.55879	-1.18622	6.49184	7.15575	10.4042	11.8164
GS115_001345_6.0	TGCCAACACTGGCTCAAGGA	-2.9493	-2.08533	4.88698	8.75474	8.79933	13.4154
GS115_001346_1.0	AATCATGTCAGAAATTCACA	-5.31487	-6.49997	4.49121	8.64198	8.40357	13.3027
GS115_001346_2.0	GCTTTTCAAAATGAGGACGA	-5.22788	-5.75524	5.0459	8.33732	8.95825	12.998
GS115_001346_3.0	ATGATTACTAGGTTAATCTG	-3.59704	-3.28812	4.77757	7.864	8.68993	12.5247
GS115_001346_4.0	TGCTAGCAGCAGTATGTAGT	-5.10979	-7.0064	5.01084	8.6099	8.9232	13.2706
GS115_001346_5.0	TTATGATCCAGCTCCTGATG	-3.74519	-5.31475	4.91938	9.1995	8.83174	13.8602
GS115_001346_6.0	ATGCTAGCAGCAGTATGTAG	-5.57045	-7.98616	4.10446	7.44481	8.01682	12.1055
GS115_001347_1.0	GGAACGGCCCTAAGAACGGG	-2.17701	-2.0162	4.58	9.08737	8.49236	13.7481
GS115_001347_2.0	CGTCGATGTTAGCACAGAGA	0.10344	0.357953	0.727772	1.46357	4.64013	6.12426
GS115_001347_3.0	CGTCTCTGTGCTAACATCGA	-2.25759	-3.40642	3.18023	7.04406	7.09259	11.7048
GS115_001347_4.0	CTCAGCTTCTGTCATACCTG	-2.32934	-1.96288	4.41516	9.02858	8.32752	13.6893
GS115_001347_5.0	GTAATTAGCAGAATATGCCT	-2.62611	-2.54547	4.87519	8.86673	8.78754	13.5274
GS115_001347_6.0	ATTACTCTAGGTGGAAACAT	-4.15977	-3.29559	4.69779	7.98106	8.61015	12.6417
GS115_001348_1.0	ACCGGAGCTACTGATGCTGA	-5.99997	-8.75627	4.42193	8.71263	8.33429	13.3733
GS115_001348_2.0	GCTTCTAAGATCCAAGAGAA	-5.91864	-5.95157	4.95128	8.83174	8.86364	13.4924
GS115_001348_3.0	TTTCTCTTGGATCTTAGAAG	-5.57282	-6.51274	4.64541	6.70462	8.55777	11.3653
GS115_001348_4.0	ATTCAATCTCCTGGACCGGA	-4.46125	-5.11924	4.29259	8.63158	8.20495	13.2923
GS115_001348_5.0	GAAACAGAAGACTGATGAGA	-5.28418	-5.51796	4.81874	6.44563	8.7311	11.1063
GS115_001348_6.0	TATGGATAAAGACCAACAAC	-1.34672	-2.69986	3.99211	6.61591	7.90447	11.2766
GS115_001349_1.0	TGATTTTCTGCTGTCCACCG	-4.73378	-4.33996	5.52457	9.10395	9.43693	13.7646
GS115_001349_2.0	ATGAGGGGAACCTCCAACAC	-4.68624	-3.66885	4.57401	9.08016	8.48637	13.7408
GS115_001349_3.0	AGACCACTACTCCGAATCTG	-3.31761	-2.58761	4.15729	7.71818	8.06965	12.3789
GS115_001349_4.0	AGTCGTCAGTGCCAGTTCCG	-2.77577	-2.31071	4.20442	9.21902	8.11678	13.8797
GS115_001349_6.0	AGATTCGGAGTAGTGGTCTG	-3.1492	-2.92709	4.70454	7.29929	8.61689	11.96
GS115_001350_1.0	ATACTTTGTAGCCTGTCTGG	-5.69197	-7.81409	5.26431	7.7089	9.17667	12.3696
GS115_001350_3.0	CAGACTGTGCTGCATCGTCA	-0.366685	0.372261	0.624544	0.277587	4.5369	4.93827
GS115_001350_4.0	TCTGCATCGGAATCTGGTGT	-4.53752	-3.88406	4.95959	7.90232	8.87195	12.563
GS115_001350_5.0	CAGACAGGCTACAAAGTATG	0.406421	-5.17579	0.061615	5.13716	3.97397	9.79785
GS115_001351_1.0	TTTCTCTGTTGAGCTCCAAA	-5.19865	-7.20189	4.95419	8.2002	8.86655	12.8609
GS115_001351_2.0	AGAGAATTTTCAGATCGAAC	-2.8627	-6.05216	2.79565	8.71547	6.70801	13.3762
GS115_001351_3.0	GTCTCTTGAAGATCGGACAT	-7.06875	-8.42228	4.66574	9.3038	8.5781	13.9645
GS115_001351_4.0	AAGCTCTTCGATACTCTTTA	-4.92568	-8.2659	4.08639	8.31876	7.99875	12.9794
GS115_001351_5.0	TGGTTGATAGTTTGCACGTC	1.44612	-1.75155	-1.61344	2.13781	2.29892	6.7985
GS115_001351_6.0	ATCGAGTTTAAGTTTCCGTT	-4.56992	-6.33631	4.96237	7.19127	8.87473	11.852
GS115_001352_1.0	GCTACGCTGGTCGATCTAGG	-5.3685	-8.60282	3.91593	8.21666	7.82829	12.8774
GS115_001352_2.0	TACCAGGGACTGACTGAGGA	-2.67757	-5.39781	3.74882	8.23023	7.66117	12.8909
GS115_001352_3.0	CTTGAAACAAAACTTCCCAA	-0.526863	-1.98051	3.00593	6.90169	6.91829	11.5624
GS115_001352_4.0	TATTTACCAGGGACTGACTG	-5.66136	-8.10348	4.96343	8.39455	8.87579	13.0552
GS115_001352_5.0	ACAGCCAAAAACTATAGAAA	-5.91598	-8.30338	4.03239	9.34374	7.94475	14.0044
GS115_001352_6.0	TTTGGCTGTCTTGTTAAACA	-5.14281	-5.37202	5.68373	5.90149	9.59609	10.5622
GS115_001353_1.0	GTACTTCTTCCATTAAACAA	-6.31629	-8.15297	4.4131	8.30219	8.32545	12.9629
GS115_001353_2.0	GAGGTATCACCACATGACCA	-3.67897	-3.10659	5.0219	8.42789	8.93426	13.0886
GS115_001353_3.0	CAAGAGTTGGACAGTAAGGG	-3.02284	-3.51393	4.46375	8.16497	8.37611	12.8257
GS115_001353_4.0	TCTCTCGTTCAAACACATCA	-2.16203	-2.62789	4.49205	8.6464	8.40441	13.3071
GS115_001353_5.0	GAGAAGATTGGGTTAATGCA	-6.28957	-7.51689	4.61943	7.98237	8.53179	12.6431
GS115_001353_6.0	GACTGTTCAAGATCAAAATG	-0.759344	-0.16215	4.48413	10.0543	8.39649	14.715
GS115_001354_1.0	GTGAGCACACAGAGCACAAA	-1.86063	-1.61282	4.34526	8.65499	8.25762	13.3157
GS115_001354_2.0	GTGCTCACGGTCTTACTCAT	-2.33038	-1.87683	4.503	8.15214	8.41536	12.8128
GS115_001354_3.0	GGCTTGACAGCTATGCTCAG	0.102782	0.54173	-0.372187	-0.881019	3.54017	3.77967
GS115_001354_4.0	CGTGAGCACACAGAGCACAA	-1.425	-0.869284	3.97732	7.98792	7.88968	12.6486
GS115_001354_5.0	ATCATTGCCCCATAATAAGG	-4.61538	-3.70103	4.6082	8.26902	8.52056	12.9297
GS115_001354_6.0	TGAGCATAGCTGTCAAGCCT	0.352316	-0.192539	-0.690379	-0.0804663	3.22198	4.58022
GS115_001355_1.0	AGGTAAAGTCGTATCCTAGG	-3.56149	-5.61867	4.64236	7.60255	8.55472	12.2632
GS115_001355_2.0	ATAGTCAAATGAGGAGAGGA	-3.69137	-3.24616	4.4317	8.11164	8.34406	12.7723
GS115_001355_4.0	AACACCGGTGATACGATGGA	-5.56297	-4.72873	4.95249	8.16533	8.86485	12.826
GS115_001355_5.0	GAAAGTATCCAGGTGAGTTG	-3.33685	-2.28441	4.67156	8.05179	8.58392	12.7125
GS115_001355_6.0	ACCACCAGCCAAACCAACAC	-4.60163	-4.64605	4.59119	9.34511	8.50355	14.0058
GS115_001356_1.0	TAAGATGTATGATACAAGTA	-0.583832	-0.38384	4.5606	9.28449	8.47296	13.9452
GS115_001356_2.0	TTTGCAGAAACCAAGATCGA	-6.81516	-6.53603	4.19355	7.65693	8.10591	12.3176
GS115_001356_3.0	GCATACACTACACGGCTGCA	-2.47587	-1.23542	4.79908	7.66405	8.71144	12.3247
GS115_001356_4.0	CTAAGATGTATGATACAAGT	-2.28747	-3.79016	3.12898	8.45287	7.04134	13.1136
GS115_001356_5.0	TGACGAAAATGATCCTCAAA	-3.16064	-2.42287	4.56412	7.80345	8.47648	12.4641
GS115_001356_6.0	TGCTTATTGCATACACTACA	0.190559	0.604369	4.80816	7.94418	8.72052	12.6049
GS115_001357_1.0	GTTGATTTGAGTACACCCAA	-0.755396	-0.463477	4.09946	7.7917	8.01181	12.4524
GS115_001357_2.0	ACCGTACGAACCTAACAAGA	-3.46107	-2.101	4.06878	8.0921	7.98114	12.7528
GS115_001357_3.0	GACCGTACGAACCTAACAAG	-3.46056	-2.95156	4.2631	9.1221	8.17546	13.7828
GS115_001357_4.0	AGACGCATTGGTAGATGAGA	-1.5156	-1.67102	4.57401	8.30269	8.48637	12.9634
GS115_001357_5.0	AGACGAAGCAATAGACGCAT	-1.64204	-1.01251	4.71456	7.94691	8.62692	12.6076
GS115_001357_6.0	CGTTGATTTGAGTACACCCA	2.75419	0.280651	-2.54473	2.65227	1.36763	7.31296
GS115_001358_1.0	GATCGTGTTCAGCTCCCGCG	-1.7361	-1.49478	4.34521	8.24648	8.25757	12.9072
GS115_001358_2.0	TCAGTTTCTGACGTCTACGG	-2.8558	-2.69056	4.77391	8.64428	8.68627	13.305
GS115_001358_3.0	TGGTACTAGAGCTGTCCACG	-2.50883	-1.94346	5.47296	7.81792	9.38532	12.4786
GS115_001358_4.0	GGTACTAGAGCTGTCCACGC	-4.83716	-4.34061	4.22626	9.04455	8.13862	13.7052
GS115_001358_5.0	GCTGAACACGATCCAACCAC	-3.7533	-3.01281	4.7394	8.48205	8.65175	13.1427
GS115_001358_6.0	CAGTTTCTGACGTCTACGGT	-0.0251791	-4.06119	1.55387	8.16018	5.46623	12.8209
GS115_001359_1.0	AACCTTGGTGACATCAGAGG	0.0139706	-1.74596	0.14552	4.91483	4.05788	9.57552
GS115_001359_2.0	TCTGAGGAAGACGACGACAT	-2.73916	-2.0804	4.16722	9.19699	8.07958	13.8577
GS115_001359_3.0	AGCTTCCTCTTCCTCAGCAG	-2.80431	-2.21973	4.76157	8.29586	8.67393	12.9565
GS115_001359_4.0	TGAGGAAGAGGAAGCTGGTG	-0.817268	0.0927349	4.68699	8.66941	8.59935	13.3301
GS115_001359_5.0	AGCACCACCAGTTGGGACAG	0.0984776	0.459672	4.88456	7.26815	8.79692	11.9288
GS115_001359_6.0	CTGTCCTCTGTCCCAACTGG	-5.50556	-6.86803	3.95931	6.87219	7.87167	11.5329
GS115_001360_1.0	GTCAGAAGAAGATTCTCCAG	-5.95818	-8.23365	4.9989	7.97149	8.91126	12.6322
GS115_001360_2.0	TCTGTTGTCGGTGTTTACAA	-6.88791	-6.54735	5.14325	7.94718	9.05561	12.6079
GS115_001360_3.0	TCTCAAATGGGTCTTGACAA	-5.56918	-8.40083	4.49788	8.89417	8.41024	13.5549
GS115_001360_4.0	CTCAAGTCCTACTCATACAG	-6.63629	-7.28086	4.62887	8.70919	8.54122	13.3699
GS115_001361_1.0	TGGCTGAGGAGAATAAAAAG	-4.24299	-6.38323	4.98246	8.37408	8.89482	13.0348
GS115_001361_2.0	TAGAATGGATATGTACGACG	-4.18276	-6.20213	4.59898	5.80097	8.51134	10.4617
GS115_001361_3.0	GAACACAGACAAATCAACAG	-3.47942	-3.9167	4.65927	8.31762	8.57163	12.9783
GS115_001361_4.0	TTCTCTTTGTGTCTTCACTG	-5.07856	-7.87211	3.91722	7.52689	7.82958	12.1876
GS115_001361_5.0	GAAAAGACCCCGAGTTGACG	-5.96776	-8.72674	4.89412	8.94024	8.80647	13.6009
GS115_001361_6.0	TGAGGAGAATAAAAAGCGGA	-5.56441	-7.76382	4.32902	7.64425	8.24138	12.3049
GS115_001362_1.0	ACGCTGGAATCAACTGCCGA	2.43308	2.32948	-2.67318	-2.86139	1.23918	1.7993
GS115_001362_2.0	ACTGAACAACGAGCTAACGC	-1.12088	-5.12899	1.02912	6.36736	4.94148	11.0281
GS115_001362_3.0	TACAGCCGACAAAAACAATA	-6.25686	-8.08438	5.10759	8.30609	9.01995	12.9668
GS115_001362_4.0	CATAACCAGCTTTGACGCCA	-0.539449	-1.16859	1.7199	6.46738	5.63225	11.1281
GS115_001362_5.0	GCATTTTGATCTACTGCACT	-5.58762	-7.08832	4.29532	7.66336	8.20768	12.324
GS115_001362_6.0	GGATATTTTTGGAGCACCAT	-6.26408	-7.88889	4.76633	8.2443	8.67869	12.905
GS115_001363_1.0	TCTCGTTGAAAAGACCCCAG	-1.24341	-0.487618	4.85579	7.94172	8.76815	12.6024
GS115_001363_2.0	TGAGCCTCTTGACTAACCAC	-2.66994	-2.76251	4.61898	8.6504	8.53134	13.3111
GS115_001363_3.0	AAAGAGAACCTTCAAACCTG	-1.52219	-1.97393	2.29002	8.80421	6.20237	13.4649
GS115_001363_4.0	GAGCCTCTTGACTAACCACT	-0.175546	-0.880824	-0.166028	2.05787	3.74633	6.71856
GS115_001363_5.0	GGTATTTGCACCCATGATCA	-3.87071	-3.28505	4.53907	7.96871	8.45143	12.6294
GS115_001363_6.0	GACCCCAGTGGTTAGTCAAG	-5.16561	-7.83847	4.11025	8.54426	8.0226	13.2049
GS115_001364_1.0	GTAGAGGTATGACAATAGGA	-3.25878	-2.41359	4.98824	7.93051	8.9006	12.5912
GS115_001364_2.0	AGGATCAGTTGCCAATACGA	-4.78865	-6.50017	4.90449	7.70502	8.81685	12.3657
GS115_001364_3.0	TAAATGTCATAATCAACTGA	-3.37377	-2.4564	4.49322	8.38176	8.40558	13.0424
GS115_001364_4.0	TGAATGTCCCCAAAGAGTTG	-4.33018	-5.4165	3.63191	4.59681	7.54426	9.2575
GS115_001364_5.0	TTCTCGACACCTTTAATGGA	0.138893	0.83179	4.20169	9.1088	8.11405	13.7695
GS115_001364_6.0	GAGTTGAGGCAGCCCAAACA	-1.14948	-0.57001	5.07681	9.37509	8.98917	14.0358
GS115_001365_1.0	TTTCCAACACCATTTCCAAG	-1.88662	-4.09898	4.49958	9.05296	8.41194	13.7136
GS115_001365_2.0	TGGCGGTCTTCATTTAGCGT	-3.27096	-8.07844	5.07053	7.97413	8.98289	12.6348
GS115_001365_3.0	TATGAAGCTCAAAATTGGTG	-3.67966	-4.5348	4.69603	7.73089	8.60839	12.3916
GS115_001365_4.0	AACCATTTCCTAGCGCCCAA	-0.887686	-2.07735	4.28669	8.53028	8.19905	13.191
GS115_001365_5.0	AGGTAGTCAAAAATCAGGAA	-3.11349	-6.82313	3.58532	8.02546	7.49768	12.6861
GS115_001365_6.0	TTATGAAGCTCAAAATTGGT	-6.19114	-6.78364	4.78424	7.55219	8.6966	12.2129
GS115_001366_1.0	TGTTGGAGATCCGTTGAGGG	-1.98001	-3.42542	4.82175	6.91216	8.73411	11.5728
GS115_001366_2.0	GTGGCTCTAAAGTTGAACCA	-5.87874	-7.85767	4.66161	9.38535	8.57397	14.046
GS115_001366_3.0	CTCTAGGACGAGTCACTGGT	2.09749	-1.47383	-1.60762	5.87621	2.30474	10.5369
GS115_001366_4.0	GTATATCACCGTTAACGATA	-6.01844	-5.71235	4.70571	8.47126	8.61807	13.132
GS115_001366_5.0	GGTATATCACCGTTAACGAT	-6.1588	-8.3162	4.89753	7.74814	8.80989	12.4088
GS115_001366_6.0	CCACCAGTGACTCGTCCTAG	3.20479	2.06208	-3.11224	-0.758118	0.800116	3.90257
GS115_001367_1.0	TGTCTACGAGAGAGAATCGA	-5.71083	-7.77725	4.76597	8.59218	8.67833	13.2529
GS115_001367_2.0	ATAGATGAATCTCTGGTGTG	-2.41256	-1.64614	5.01237	8.92765	8.92473	13.5883
GS115_001367_3.0	GAGAATGATCTCTTTTTGGG	-5.25667	-6.77876	4.78144	7.44845	8.69379	12.1091
GS115_001367_4.0	CTTCTGTGAATGGACGAACA	1.14891	0.431407	-0.959709	-0.214286	2.95265	4.4464
GS115_001367_5.0	TGACTTTCTAGAAGATGCCT	-4.67402	-4.67175	5.04505	8.2059	8.95741	12.8666
GS115_001367_6.0	GTCAAGGAGAGCCAGAATAC	-5.75713	-8.39549	4.80832	10.2339	8.72067	14.8946
GS115_001368_1.0	ATAAGAAGATGGCGAGGCAG	-2.90153	-6.71835	4.14415	6.5441	8.05651	11.2048
GS115_001368_2.0	GAAGTGTCCCCATAAGAAGA	-2.09242	-1.83676	5.07567	8.70931	8.98803	13.37
GS115_001368_3.0	CAGCAGTTACAGCCACAAGA	2.00621	-1.44383	-1.67443	4.45629	2.23793	9.11698
GS115_001368_4.0	TTCTCCACTCATTTTCCGGT	-3.22027	-4.83635	4.48161	9.13427	8.39397	13.795
GS115_001368_5.0	CATTTTCCGGTGGGACGCAG	-2.13759	-0.913806	4.77755	8.20349	8.6899	12.8642
GS115_001368_6.0	AGCAGTTACAGCCACAAGAA	-3.02835	-5.00932	3.9443	7.15055	7.85666	11.8112
GS115_001369_1.0	CTGTCGAGTGATAGTTTCAG	1.49366	-2.96141	-0.645641	5.5565	3.26672	10.2172
GS115_001369_4.0	GGGGGATCGTGCCAAAACTC	-5.94265	-9.43423	4.04774	9.18045	7.9601	13.8411
GS115_001369_5.0	ATGTCAGTACAAAGAACGTT	-5.80856	-5.90459	4.85593	7.09932	8.76829	11.76
GS115_001369_6.0	TTATCTTCATAGATTTTTAG	-5.8143	-6.75134	4.67147	7.37728	8.58383	12.038
GS115_001370_1.0	GTATTACACAGACACGACGA	-2.79447	-1.94971	4.54326	7.71905	8.45562	12.3797
GS115_001370_2.0	GCATTCAATGACATATAAGG	-3.84072	-3.92901	4.46601	9.21918	8.37837	13.8799
GS115_001370_3.0	CCTTCGGACTCAATAGTACG	-3.42208	-5.60048	3.56805	7.6436	7.48041	12.3043
GS115_001370_4.0	ATATGTCATTGAATGCACAC	-3.71995	-7.81949	3.74384	6.5879	7.6562	11.2486
GS115_001370_5.0	AATAGTACGCGGAATCTCAA	-3.5913	-4.53101	4.49007	9.00642	8.40243	13.6671
GS115_001370_6.0	CTCATCGGTAACCTTAAACA	2.27322	-1.06968	-1.11649	5.2692	2.79587	9.92988
GS115_001371_1.0	GAGACGGTCACATAAAAACA	-4.43504	-3.66636	4.64566	8.96114	8.55802	13.6218
GS115_001371_2.0	GTAGATTTCTGGGAAAATGA	-3.68806	-3.69101	4.6765	9.50387	8.58886	14.1646
GS115_001371_3.0	AACATGGTCTCATAAAGGAG	-2.36297	-6.689	4.54869	8.04751	8.46104	12.7082
GS115_001371_4.0	ACCGTCTCCAGAAACGGACA	-3.40188	-3.24572	4.12513	8.16773	8.03749	12.8284
GS115_001371_5.0	CATTTTCCCAGAAATCTACA	-2.61269	-3.84395	2.52152	7.3318	6.43388	11.9925
GS115_001371_6.0	TGAATTGAAAAAAAACAACT	-3.47263	-3.97868	4.79123	7.69327	8.70359	12.354
GS115_001372_1.0	GTGCATGTAGTGGAATGGCA	-6.76116	-8.17394	4.89773	8.2935	8.81009	12.9542
GS115_001372_2.0	TCTTATTCTCAGTTACACTA	-6.48756	-8.09251	4.66585	7.13788	8.57821	11.7986
GS115_001372_3.0	ATAGATTGAGGGCATACAGA	-2.4308	-2.18014	4.63889	8.76952	8.55125	13.4302
GS115_001372_4.0	ATGGTTTTTCAACCAGAAAG	-4.9104	-6.58484	4.02378	8.07346	7.93614	12.7341
GS115_001372_5.0	CGCTAGTGCATGTAGTGGAA	-4.78819	-7.15548	5.88296	7.39621	9.79532	12.0569
GS115_001372_6.0	GGTTTCTATTCATAGATTGA	-2.20101	-0.60758	4.18976	8.06826	8.10212	12.7289
GS115_001373_1.0	TATGAGCTAGTACAATACGC	1.84364	2.53768	-1.83648	-2.7558	2.07587	1.90489
GS115_001373_2.0	TGTTAGTACGTAATTCCGAT	-3.07363	-6.91319	4.80798	7.67901	8.72034	12.3397
GS115_001373_3.0	CTACTACGAATTGTATGTGT	1.03489	-3.82958	-0.942952	5.33692	2.96941	9.99761
GS115_001373_4.0	GCTCATACAAATCGGCCAAA	2.22932	-0.70343	-2.61382	1.40495	1.29853	6.06564
GS115_001373_5.0	ACAATTCGTAGTAGAGTTTG	-3.9435	-7.65944	4.03125	6.62285	7.94361	11.2835
GS115_001373_6.0	TCAAAGCGTCCATAAATTGT	-4.90065	-8.36579	4.62109	8.5304	8.53345	13.1911
GS115_001374_1.0	ATACAATTTCTCCTAAGCAA	-0.539651	0.286098	4.65786	8.1086	8.57022	12.7693
GS115_001374_2.0	GAGGCATGTCTCGACTTGAA	-5.20201	-7.09684	4.68575	9.56432	8.59811	14.225
GS115_001374_3.0	GGAATGACCAGCCATTGCTT	-3.87166	-4.36807	4.98315	8.91129	8.8955	13.572
GS115_001374_4.0	ACTCAAGATAACAACCAAAC	-5.42305	-8.27745	4.99156	9.14797	8.90392	13.8087
GS115_001374_5.0	AATTTCTCCTAAGCAATGGC	-5.48001	-5.3457	5.13815	8.29902	9.0505	12.9597
GS115_001374_6.0	CTTATGGTTATTCTTAAGAG	2.25339	-0.064062	-1.6584	2.80576	2.25395	7.46645
GS115_001375_1.0	ATGTAGTATCAAATTCCCCA	-1.06354	0.419608	4.431	7.6569	8.34336	12.3176
GS115_001375_2.0	AAAACATCTGAAGGAATGGG	-2.20805	-1.67387	4.5654	8.97075	8.47775	13.6314
GS115_001375_3.0	ACCGCAATGAAGAATCTGAG	-4.6187	-4.22844	4.3734	8.60324	8.28575	13.2639
GS115_001375_4.0	AGTTTGGGGATTCTGTGCAT	-3.28157	-4.10406	3.97378	8.26	7.88613	12.9207
GS115_001375_5.0	GCCGCTCAGATTCTTCATTG	0.307415	0.591429	-0.431269	-0.788895	3.48109	3.87179
GS115_001375_6.0	TGAGCGGCAAAATGAAGATG	-3.86498	-3.47072	5.74449	8.64573	9.65685	13.3064
GS115_001376_1.0	CACCAAAACACGCCAAAACG	2.1075	-0.54828	-1.39504	4.50122	2.51732	9.1619
GS115_001376_2.0	TTTCTCCAATTCCAAAGCGG	-6.29109	-6.35347	4.06064	8.88912	7.973	13.5498
GS115_001376_3.0	TGGTACTTCATGCTGTCCCA	0.446025	-3.18551	-0.514316	2.8047	3.39804	7.46538
GS115_001376_4.0	TTTTGGTGATCAGGATGCAA	-3.03952	-3.30406	4.95282	8.23836	8.86518	12.899
GS115_001376_5.0	TCCGTCCCCACCAACAACAA	-2.25752	-1.29168	4.51298	8.44053	8.42533	13.1012
GS115_001376_6.0	CAGCCAAACTCAAGAAATGG	1.06001	-2.65236	-0.146655	6.10012	3.7657	10.7608
GS115_001377_1.0	GGTGCTGGAAGAGACTGCAG	-3.07424	-3.0212	4.66414	8.54811	8.5765	13.2088
GS115_001377_2.0	GGAAGAGACTGCAGTGGAAG	-0.981913	-0.094137	4.54603	8.86816	8.45839	13.5289
GS115_001377_3.0	GTAGTGATGGAACTGGTAGT	-2.01979	-1.67459	4.62713	7.19114	8.53949	11.8518
GS115_001377_4.0	GGTGGTTGGTGCGACAGTTG	-2.81457	-1.78867	4.91519	7.94472	8.82755	12.6054
GS115_001377_5.0	ACTGGAAGTAGTGATGGAAC	-3.24853	-2.72058	4.50651	8.35573	8.41887	13.0164
GS115_001377_6.0	ACGAAGAGTGGGAAGAAGAG	-0.246985	-1.20759	3.62051	7.89394	7.53287	12.5546
GS115_001378_1.0	AATCAGTGAGACAACAACAG	-2.63769	-2.14535	4.00023	8.2123	7.91259	12.873
GS115_001378_2.0	CAGGCCAACAGGCAAGCCGG	1.99243	-0.471139	-1.42195	4.91338	2.49041	9.57407
GS115_001378_3.0	GGGACAGGTTGACTCCAAGC	-2.21404	-1.69376	4.60213	9.12012	8.51449	13.7808
GS115_001378_4.0	GGATGATTCCTTAACAACCT	-1.7919	-0.998246	4.18602	8.48303	8.09838	13.1437
GS115_001378_5.0	GAAGATGTTTGCGAGAGTGT	0.543644	0.692559	-0.287576	0.218649	3.62478	4.87934
GS115_001378_6.0	GCACAGGCCAACAGGCAAGC	-4.05951	-3.32212	4.78876	8.63362	8.70111	13.2943
GS115_001379_1.0	ATAGTTTGTATCCTGCGAAG	-3.64703	-2.57313	4.25954	3.73738	8.1719	8.39806
GS115_001379_2.0	GTTCACATCCAGAGAGGCAG	-3.41488	-3.86592	4.04701	8.35691	7.95937	13.0176
GS115_001379_3.0	GCTGATTCATGATCCAACTA	-2.05794	-0.846541	4.42795	8.31886	8.34031	12.9795
GS115_001379_4.0	GCCTCTCTGGATGTGAACGT	-5.87549	-6.72557	4.3224	7.76364	8.23476	12.4243
GS115_001379_5.0	GCAATGCTCTAAGTTTATTG	-4.84941	-8.07105	4.70497	7.82194	8.61732	12.4826
GS115_001379_6.0	AAGAGGTGTATGCATTTGAA	-1.89271	-1.09713	4.6296	7.27033	8.54196	11.931
GS115_001380_1.0	TAATTCTGCGACTCTAACTG	-1.38522	-0.687642	4.80244	9.33846	8.7148	13.9991
GS115_001380_2.0	CCAACATGAACGAAGTGCAG	1.01079	-2.36284	-1.03157	4.09895	2.88079	8.75964
GS115_001380_3.0	AACCATCTGATCAGGAGTGG	1.69698	0.0481747	-1.818	3.3918	2.09436	8.05249
GS115_001380_4.0	GAACCATCTGATCAGGAGTG	0.531436	0.956206	4.40176	9.45933	8.31412	14.12
GS115_001380_5.0	CTAAGAAAAAGAGTAATGAA	3.03323	0.219762	-2.95591	2.96221	0.956446	7.6229
GS115_001380_6.0	AATCCTTACAGCTTTGCGGT	-4.29876	-4.92102	4.6025	6.34756	8.51485	11.0083
GS115_001381_1.0	ACGAGTGTCGCAAAAAGCCG	-4.33892	-5.61491	4.65918	8.40154	8.57154	13.0622
GS115_001381_2.0	TTACAGGTCGTACAAAAACC	-2.67797	-3.06072	4.51895	6.80728	8.4313	11.468
GS115_001381_3.0	GATTAACGATTCAATCTCCG	-2.73611	-2.39231	4.78176	8.54748	8.69411	13.2082
GS115_001381_4.0	CAATTGTCTGTGATAAACAA	3.23494	1.98007	-3.09349	0.157672	0.818865	4.81836
GS115_001381_5.0	TGTCATTTTTTGCCATCAGG	0.359595	-2.60783	-0.17758	5.32236	3.73478	9.98305
GS115_001381_6.0	TTACTTGGGTGTATCTAAAG	-5.28267	-6.16826	4.02402	8.41321	7.93638	13.0739
GS115_001382_1.0	CAAACGCCAATGAGGTGACG	-6.15695	-8.57554	4.48367	7.24194	8.39603	11.9026
GS115_001382_2.0	GTCTACGATTCCTCCCACAT	-2.22137	-5.83535	2.33667	4.67417	6.24903	9.33486
GS115_001382_3.0	ACTGTACCACGTCACCTCAT	-3.85182	-4.38985	4.64426	9.38261	8.55662	14.0433
GS115_001382_4.0	GAATCAGCCTACCCAAAAGG	-5.89937	-8.73121	4.95919	8.32146	8.87155	12.9822
GS115_001382_5.0	AGTTTCTAGCGTGACCCATG	-6.57394	-7.9203	4.36778	8.93131	8.28014	13.592
GS115_001382_6.0	AGAGTTGAATAATTTAAGGA	1.38499	-3.10868	-0.97051	4.90145	2.94185	9.56214
GS115_001383_1.0	AGTATGGTGCGACCTTACAT	-4.21707	-4.48813	4.67699	6.98481	8.58935	11.6455
GS115_001383_2.0	ACTCGTCTCTAGCGAGTGCA	3.61284	4.14627	-3.82046	-4.40589	0.0918957	0.254795
GS115_001383_3.0	CCAATTTAAAACCTAGAAGT	3.65966	3.66294	-4.04445	-4.06193	-0.132092	0.598755
GS115_001383_4.0	AACGATACTGTCGATGAGAT	-0.125495	0.604893	4.97787	9.41391	8.89023	14.0746
GS115_001383_5.0	TAATCCAAGTATCGACAGCC	-1.81071	0.337651	4.45108	8.24494	8.36344	12.9056
GS115_001383_6.0	AGTCGGAAAAATAGCATTAG	0.648978	-0.329418	-0.231801	2.51244	3.68056	7.17313
GS115_001384_1.0	TCTAGACCCTGCGACATGGG	-1.11019	-1.2115	4.83538	9.50437	8.74774	14.1651
GS115_001384_2.0	ATTCGTATTCACTTTCTCGG	-3.34312	-3.389	4.36686	6.70527	8.27922	11.366
GS115_001384_3.0	TTGTCACCGCCCATGTCGCA	-1.73075	-1.06102	4.89286	7.86196	8.80521	12.5226
GS115_001384_4.0	TAGTTTCATAAATTGAGAGG	-1.58285	-0.812703	4.37456	4.17945	8.28692	8.84014
GS115_001384_5.0	TCGCAGGGTCTAGAGTCCAT	-3.01205	-2.48971	4.76109	8.5616	8.67345	13.2223
GS115_001384_6.0	GGGTAGTTTCATAAATTGAG	-0.641338	0.255274	4.50661	8.25617	8.41897	12.9169
GS115_001385_1.0	AACCCGTTTAATATTATGGG	-6.25965	-6.62503	5.35564	7.49394	9.268	12.1546
GS115_001385_2.0	AGATGAACGACTGAATGTTG	-5.4784	-6.5852	4.69652	7.16105	8.60888	11.8217
GS115_001385_3.0	TAGACTTTGGAAGCATCTTG	-5.91171	-8.24968	4.55362	8.41417	8.46598	13.0749
GS115_001385_4.0	GCCGTAAACTTTACAAGTCA	-5.54432	-8.48969	4.51105	8.3497	8.4234	13.0104
GS115_001385_5.0	GCATACTTCTAGGTAGACTT	-6.63534	-8.27657	5.12168	9.20116	9.03404	13.8619
GS115_001385_6.0	AGTCGTTCATCTTTAAAAGA	3.62023	3.66185	-3.81355	-3.55515	0.0988086	1.10554
GS115_001386_1.0	GGCAGAAACCAAGTACTGGG	-0.472606	-0.193979	5.56212	8.77551	9.47448	13.4362
GS115_001386_2.0	GGCGACACCAGATATAATGA	-1.80487	-1.0848	4.63565	8.48952	8.54801	13.1502
GS115_001386_3.0	ACACCAGATATAATGATGGG	1.28563	0.129519	-1.77329	-0.536703	2.13907	4.12398
GS115_001386_4.0	AAGAGGCAGAAACCAAGTAC	-3.41576	-3.35536	4.19955	8.63415	8.11191	13.2948
GS115_001386_5.0	GACCAAGTTCACAACCAAAG	-2.89371	-2.32143	4.7292	6.86902	8.64156	11.5297
GS115_001386_6.0	AAGATTGCTCCTAACAGAAC	-2.39365	-2.5717	4.86918	8.7473	8.78154	13.408
GS115_001387_1.0	CGGATCACTCAACACCTCGT	-4.85944	-6.51643	4.80535	8.96815	8.7177	13.6288
GS115_001387_2.0	GAATCCTGATAACGTTAACG	-3.13283	-2.53206	4.26927	9.1873	8.18163	13.848
GS115_001387_3.0	GAAGCGTTCATATCGTAAGA	-5.45455	-6.45397	4.61831	8.89738	8.53066	13.5581
GS115_001387_4.0	AGCCTGAGGAAACCCAACAT	-3.16972	-3.90507	3.33554	7.69032	7.2479	12.351
GS115_001387_5.0	AGTACCAGCATACTCAAATT	-5.39637	-7.15568	4.81977	7.69783	8.73213	12.3585
GS115_001387_6.0	TGAGATCAAGTCAGCCTACG	-4.29615	-5.56192	4.50853	5.8169	8.42089	10.4776
GS115_001388_1.0	TCAATCTCTTCTCCGCACTG	-3.39975	-3.3333	4.10677	8.37688	8.01913	13.0376
GS115_001388_2.0	ATGCCTAGAGATAAGATCGG	-2.83536	-2.22086	4.29719	6.89475	8.20955	11.5554
GS115_001388_3.0	GTTATGCCTAGAGATAAGAT	0.0901767	0.816307	4.39016	6.77201	8.30252	11.4327
GS115_001388_4.0	TCACAGAGCCAATCGATAAG	-2.21507	-2.94038	4.46853	8.41185	8.38088	13.0725
GS115_001388_5.0	GGACAGTTCATTCTTGACAT	-1.80172	-1.30064	4.45433	6.41554	8.36669	11.0762
GS115_001388_6.0	ACCGTGATATTATTGAGGAC	-1.37427	-1.48938	2.56812	5.23882	6.48048	9.89951
GS115_001389_1.0	TTCGGCAAGAAGAAGAGTGA	-3.04765	-3.37954	5.04757	8.17164	8.95993	12.8323
GS115_001389_2.0	GAGCTCTTCGAACTCTGCAT	-1.58715	-0.491435	4.48012	9.0021	8.39248	13.6628
GS115_001389_3.0	AGAGCTCTACAACGTCAATA	-3.22303	-3.40202	3.63582	8.50576	7.54818	13.1664
GS115_001389_4.0	TTTCTTCTCTAGCCGGGCAG	-1.27976	-2.73107	3.75589	8.11149	7.66825	12.7722
GS115_001389_5.0	ATACTATGAAGAAGCAGTTG	-2.36182	-1.67199	5.49468	5.64128	9.40704	10.302
GS115_001389_6.0	ACCCAGCAAGAATAAAACTT	0.527128	-4.28426	-0.645912	4.77239	3.26645	9.43308
GS115_001390_1.0	TAAAGACTCAAGAAACAGAG	-3.52317	-3.65825	4.29164	9.42384	8.20399	14.0845
GS115_001390_2.0	ACGCTGGGAGCCTTACTACG	-3.19443	-2.63828	4.46654	9.23333	8.3789	13.894
GS115_001390_3.0	TATAAAGACTCAAGAAACAG	-2.91715	-2.90653	5.28026	9.8095	9.19262	14.4702
GS115_001390_4.0	GAACGATTGCGAATAGGTAG	-2.13605	-2.9442	4.29252	5.35539	8.20488	10.0161
GS115_001390_5.0	GTACTGGACAGCATTAAAGA	-3.29021	-3.52183	4.73756	8.64919	8.64991	13.3099
GS115_001390_6.0	GATTCCCCCACGTTTACGCT	-3.42594	-4.62596	4.5355	9.10027	8.44786	13.761
GS115_001391_1.0	AGATGGACCAGGCAACCTAA	-6.05917	-8.87478	4.30876	7.37844	8.22112	12.0391
GS115_001391_2.0	AGGTTCGTTCGTATGGGACA	-4.52454	-6.34501	4.57593	7.20853	8.48829	11.8692
GS115_001391_3.0	CAATCAAAACCGTTCCATGG	-0.897148	-0.69784	0.244958	-0.535324	4.15732	4.12536
GS115_001391_4.0	GTTCGTCTACATCAGGCAAA	-4.30877	-7.78462	4.19071	8.37681	8.10307	13.0375
GS115_001391_5.0	ATTTGTGTGCCTCCATGGAA	-6.42251	-7.62646	5.12893	8.07904	9.04129	12.7397
GS115_001391_6.0	GATACAAGGTTCGTTCGTAT	-7.46171	-6.80795	4.72092	7.23622	8.63328	11.8969
GS115_001392_1.0	GTCAATGTTGGACTCACTGT	-3.91885	-2.94353	4.31204	8.00346	8.2244	12.6642
GS115_001392_2.0	ACTTGGTCATCGCTGAAAAC	-2.76457	-1.47088	4.01173	7.43793	7.92409	12.0986
GS115_001392_3.0	TACTGATACCTGTATTGGGG	-1.95608	-2.01704	3.97653	7.33083	7.88889	11.9915
GS115_001392_4.0	TAGTACTGATACCTGTATTG	-4.78366	-3.56994	4.69706	8.0837	8.60942	12.7444
GS115_001392_5.0	AATACAGGTATCAGTACTAA	-2.67594	-2.4295	4.5762	6.86786	8.48856	11.5285
GS115_001392_6.0	ATCAAGAAACAGTTCGAAGA	-1.89331	-5.31338	2.02792	7.48137	5.94028	12.1421
GS115_001393_1.0	GCAACTGCTCTATGACACTC	-2.48951	-1.78243	3.89049	8.62178	7.80285	13.2825
GS115_001393_2.0	AGTTGTCTGAGGTCTGTAAG	-1.8829	-1.71457	4.57465	8.37343	8.48701	13.0341
GS115_001393_3.0	AATAACATGACTGACTATCA	-1.13272	-0.247434	4.85736	8.20542	8.76971	12.8661
GS115_001393_4.0	GCATGGCCCAAGTGAAGAGT	-1.57521	-1.32102	4.66921	8.0076	8.58157	12.6683
GS115_001393_5.0	CTATGACACTCAGGATAACC	-0.0555447	-0.00917627	4.40316	6.54542	8.31551	11.2061
GS115_001393_6.0	AGCCAAAACGTGCAGTCGCG	-2.66482	-2.92934	4.35635	8.7197	8.26871	13.3804
GS115_001394_1.0	ACACATTAGAACACACACAG	-5.07035	-7.99348	4.36505	8.71779	8.2774	13.3785
GS115_001394_2.0	GGGCAGAAAGAAGAAGCGGA	-0.558499	-1.74057	4.73636	8.6885	8.64872	13.3492
GS115_001394_3.0	TGTGCGACAAGGCCTTCCAC	-2.111	-3.35394	4.66538	9.51203	8.57774	14.1727
GS115_001394_4.0	GAAGGACGAAGAACAAGCTG	-3.51779	-3.73996	4.44887	8.26354	8.36123	12.9242
GS115_001394_5.0	AGGTACATCTCGTTCCCATG	-2.84027	-4.36267	5.04681	8.69705	8.95917	13.3577
GS115_001394_6.0	AGATGTACCTCGTTATTCTG	-3.38823	-3.89034	4.52146	8.4799	8.43382	13.1406
GS115_001395_1.0	ATAGTAAGCGTATCAATAGA	-6.25785	-8.65253	4.6742	8.9391	8.58656	13.5998
GS115_001395_2.0	CTGGGACTGATAATACTAAG	-2.41344	-7.3394	3.01379	7.23619	6.92614	11.8969
GS115_001395_3.0	TTACCACATCAGAGTGTACA	-6.02672	-9.00054	4.51005	8.88831	8.42241	13.549
GS115_001395_4.0	GAAGAAACAAGCACAACAGA	-1.94869	-1.40816	1.43918	1.429	5.35154	6.08968
GS115_001395_5.0	CCACCGTGTACACTCTGATG	2.54207	-1.02616	-2.41728	1.81737	1.49508	6.47806
GS115_001395_6.0	AAACAAGCACAACAGAAGGC	-5.13919	-6.36758	4.4903	8.69767	8.40266	13.3584
GS115_001396_1.0	GGATTCCAAGAAACGCACAA	-4.31148	-5.37586	3.87477	8.12152	7.78713	12.7822
GS115_001396_2.0	AGTTGTCGACGAAACCCAGG	-5.03574	-6.7725	3.85448	8.73455	7.76684	13.3952
GS115_001396_3.0	CATTGACTACTCCAAGGTCG	-1.36029	-3.66833	3.049	8.01592	6.96136	12.6766
GS115_001396_4.0	GGAGACCCTCAAGCAGGAGA	-0.500567	-0.7767	4.28851	8.19535	8.20086	12.856
GS115_001396_5.0	TGAGGACGAAGACGCGGAGA	-2.92691	-3.88024	4.3412	8.20078	8.25356	12.8615
GS115_001396_6.0	CGACAAACTCATAGCTGAAG	2.3492	1.8009	-2.52511	-1.48152	1.38725	3.17917
GS115_001397_1.0	AGCGCCTCTGTAGTAAGCCG	-1.23088	-1.7735	0.573446	1.26626	4.4858	5.92695
GS115_001397_2.0	TAGTGGGCGAATCCAGCGTG	-5.77831	-7.90937	4.15789	8.19224	8.07025	12.8529
GS115_001397_3.0	CTAGTGGGCGAATCCAGCGT	2.10656	-2.31725	-2.18759	3.36146	1.72477	8.02215
GS115_001397_4.0	GTCACCGCGGCTTACTACAG	-6.36602	-8.50393	4.72346	9.09298	8.63582	13.7537
GS115_001397_5.0	ATAGAATCCAAAACCACGAT	-7.62883	-8.49273	4.16231	6.77629	8.07467	11.437
GS115_001397_6.0	CTCGTACTATAGAAGTTGAC	-5.55078	-8.38448	5.02245	8.95616	8.93481	13.6169
GS115_001398_1.0	ACAGGCTTGGGGCCATCCAG	-6.23827	-8.06819	4.68039	9.03992	8.59274	13.7006
GS115_001398_2.0	TCCTCTCCAGAACGTCACCA	-4.64412	-3.91827	4.43099	9.35977	8.34335	14.0205
GS115_001398_3.0	ATACTTTGCTTTACCCACAG	-4.71546	-5.27096	4.70479	8.55044	8.61715	13.2111
GS115_001398_4.0	ACCGTGGTGACGTTCTGGAG	-5.87126	-7.87777	4.69723	8.5445	8.60958	13.2052
GS115_001398_5.0	TGATCGCAAGGGCTGTGGCG	-5.55391	-8.86483	4.77662	8.67355	8.68898	13.3342
GS115_001398_6.0	CTTCAAACGAAATTTTCCAA	0.682065	-4.67257	-0.18776	6.61464	3.7246	11.2753
GS115_001399_1.0	TAGCTGGCCAGTCTGCTGAG	-3.01765	-4.19052	4.74581	8.88152	8.65817	13.5422
GS115_001399_2.0	ACTAATCCATCAGGACCCCC	-1.62321	-4.01021	4.23241	6.76272	8.14477	11.4234
GS115_001399_3.0	CGAGCCAGAGGGGACAACCC	-3.63601	-3.69708	4.41337	8.92786	8.32573	13.5885
GS115_001399_4.0	CCGCATACTGAGGGTATGGG	3.31645	3.4966	-3.28066	-1.60358	0.6317	3.05711
GS115_001399_5.0	ACTGGCCAGCTAGGTCAAGT	-3.61435	-4.41501	4.8486	8.00685	8.76096	12.6675
GS115_001399_6.0	AGCCTGTGCCCGCATACTGA	-2.46458	-3.02006	4.49024	8.91416	8.40259	13.5748
GS115_001400_1.0	AAGTATCGTCAAATTTGGAG	-2.19557	-2.92916	4.36302	7.07493	8.27538	11.7356
GS115_001400_2.0	CGATTGGTAGGTGTCCTGGG	-3.47626	-3.56841	3.87479	8.25353	7.78715	12.9142
GS115_001400_3.0	CCAACACTCCAAGGACTCGT	-1.83684	-3.69325	3.08421	7.41486	6.99657	12.0755
GS115_001400_4.0	GGTAGCAGGGATACTCAAGA	-3.30488	-2.25711	4.05123	8.64962	7.96359	13.3103
GS115_001400_5.0	TTGGGACTGGATCGATTGGT	-2.33174	-1.34383	4.71236	8.129	8.62472	12.7897
GS115_001400_6.0	CAAGAAGGTCCAACACTCCA	-1.23636	-0.996935	3.57886	7.01689	7.49122	11.6776
GS115_001401_1.0	GTTTGCCGAAGCTAACGAGG	-5.50296	-8.20475	5.07767	7.71758	8.99003	12.3783
GS115_001401_2.0	GCTACTGCCCGAATGTGTCG	-4.27837	-7.09016	5.17842	7.63057	9.09078	12.2913
GS115_001401_3.0	AGTGTTTCTACCCTACCTGA	-2.89085	-3.52125	4.09525	8.53282	8.00761	13.1935
GS115_001401_4.0	GTGTTTCTACCCTACCTGAG	-4.15975	-5.69121	4.3645	9.19957	8.27686	13.8603
GS115_001401_5.0	TCGTCCGGAACTAGTAGCAG	-4.82809	-4.59397	4.30255	9.0194	8.2149	13.6801
GS115_001401_6.0	AAGTTCCGTCTGAAGCTGGG	-5.6726	-6.98331	5.64299	9.56869	9.55535	14.2294
GS115_001402_1.0	GCCTTACTAGAGCAACTGAG	-5.66342	-7.57894	4.49194	9.06305	8.4043	13.7237
GS115_001402_2.0	GTTGCTCTAGTAAGGCACTA	-6.44255	-8.19611	5.13686	8.2855	9.04922	12.9462
GS115_001402_3.0	AGCAGGATTTGAACTTGCGC	-5.83268	-7.86756	4.37817	8.36859	8.29052	13.0293
GS115_001402_4.0	TGCCTTACTAGAGCAACTGA	-4.63261	-5.65708	5.05087	8.82875	8.96323	13.4894
GS115_001402_5.0	CAGCAGGATTTGAACTTGCG	2.54081	-0.575985	-2.52007	2.76497	1.39229	7.42566
GS115_001402_6.0	CGCGCAAGTTCAAATCCTGC	-4.74426	-7.93604	4.06078	9.71468	7.97314	14.3754
GS115_001403_1.0	CTTGCATTCGACCTTAGTGG	1.66347	-2.07664	-1.89068	4.30283	2.02168	8.96352
GS115_001403_2.0	GAACAAACAAGCAGACGCGG	-5.77305	-7.87038	4.44042	8.91227	8.35278	13.573
GS115_001403_3.0	GCTTGTTTGTTCATGATCAG	-6.5391	-6.32191	4.7822	7.99988	8.69456	12.6606
GS115_001403_4.0	GCAGCTGCCATAGGAGCACT	-3.26321	-4.29402	4.38894	8.11587	8.3013	12.7766
GS115_001403_5.0	ATCTACACATACCCCCACTA	-4.80809	-5.01606	4.50803	8.26273	8.42039	12.9234
GS115_001403_6.0	ATCAGAGGAGCAGCTGCCAT	-5.47567	-8.65116	4.56819	8.30757	8.48055	12.9683
GS115_001404_1.0	CCAAACGCATCCCAGCCCAT	2.84915	1.70675	-3.05154	-1.16952	0.860815	3.49116
GS115_001404_2.0	GATTCCTAGATGGAAGACAT	-7.41789	-8.27365	4.09797	8.37239	8.01033	13.0331
GS115_001404_3.0	TCTACGGCAGCGTTTTCGGC	-0.907556	-4.42981	0.922601	6.92846	4.83496	11.5892
GS115_001404_4.0	CCAAGTGAAGCATTCCAGAA	-5.85405	-8.10863	5.16021	7.55014	9.07257	12.2108
GS115_001404_5.0	TTCTACGGCAGCGTTTTCGG	1.90759	2.13283	-2.27636	-2.56079	1.636	2.0999
GS115_001404_6.0	TGGAAGACATTGGCCAAAGG	-6.01643	-6.73009	4.73472	8.96019	8.64708	13.6209
GS115_001405_1.0	GATCATGGTGACCTTAGTGA	-5.73761	-8.65039	4.39319	8.04851	8.30555	12.7092
GS115_001405_2.0	TCACAGGAAATAATGGCCAA	-4.0885	-3.14075	5.17725	8.10911	9.08961	12.7698
GS115_001405_3.0	GGCAAACGTCTCAACCCAGG	-5.48377	-9.02209	4.4914	8.78232	8.40375	13.443
GS115_001405_4.0	AGGTTGGATCGGTTTCTGCA	-6.31631	-6.14497	4.96527	9.06979	8.87762	13.7305
GS115_001405_5.0	GTTGGGTTAGGAGCTAGAGC	-4.98132	-7.87667	4.91077	7.15825	8.82313	11.8189
GS115_001405_6.0	AGAGCAGGTGAAACTGATAG	-4.977	-8.19368	4.79975	8.68245	8.71211	13.3431
GS115_001406_1.0	GTCAACGAGCTCTTGAAAGG	-4.79799	-7.01185	4.45285	7.22264	8.36521	11.8833
GS115_001406_2.0	TGTGATAGAAAAGTATGGGC	-5.35252	-7.14334	4.6509	6.52768	8.56326	11.1884
GS115_001406_3.0	GTGTTGTGATAGAAAAGTAT	-5.07404	-6.80038	4.47759	7.80124	8.38995	12.4619
GS115_001406_4.0	GGTGTTGTGATAGAAAAGTA	-3.76503	-4.64307	4.79455	8.17145	8.70691	12.8321
GS115_001406_5.0	AAAGTCAACGAGCTCTTGAA	-5.50663	-7.68745	4.5635	8.60513	8.47586	13.2658
GS115_001406_6.0	GATATTGACTGGAATGGGCC	-3.92314	-5.21469	3.35763	6.50074	7.26999	11.1614
GS115_001407_1.0	CAAGTCCAAGACATGTCCGG	-4.42346	-5.81311	4.20688	9.23343	8.11924	13.8941
GS115_001407_2.0	AGGGATTCACAGTAGAAGAG	-0.55089	-1.46843	3.4624	7.70261	7.37476	12.3633
GS115_001407_3.0	GGGATTCACAGTAGAAGAGT	-3.45334	-4.42116	4.95359	8.80649	8.86595	13.4672
GS115_001407_4.0	AGAACAAGCTCATGAGACAT	0.824204	1.00643	-0.912218	-1.08138	3.00014	3.57931
GS115_001407_5.0	CAAGACATGTCCGGAGGCTG	-2.88764	-2.54214	4.33622	8.94467	8.24857	13.6054
GS115_001407_6.0	GTTCAAGTCCAAGACATGTC	-2.21579	-2.24687	4.85904	8.74899	8.7714	13.4097
GS115_001408_1.0	ATTACTGGTGGACTCCTCAG	-2.05747	-1.38551	4.8932	8.99329	8.80555	13.654
GS115_001408_2.0	AGAACTGGAATTAACCCCTG	-1.55204	-1.11599	4.39847	9.59077	8.31083	14.2515
GS115_001408_3.0	ATGATAGGCAACAATCAAGT	-5.97983	-5.66394	4.50207	8.39319	8.41443	13.0539
GS115_001408_4.0	GGACAACACTGGATTACTGG	-2.1787	-2.01087	5.98118	7.38814	9.89354	12.0488
GS115_001408_5.0	ATGAGTCAGCAAGCTCTAAG	-4.21854	-4.78598	4.46436	8.05627	8.37672	12.717
GS115_001408_6.0	ATCGTCAACAGTATAGAAAG	-0.448566	-0.202146	4.3867	7.07858	8.29905	11.7393
GS115_001409_1.0	CTTCTCTCCTTGCAAAACCG	2.27639	-1.61132	-1.53209	2.75145	2.38027	7.41213
GS115_001409_2.0	TTAGCCAAACTATCTGAGCA	-5.54027	-7.67975	5.35127	7.11606	9.26363	11.7768
GS115_001409_3.0	GGTACGTCTGTAACGAACCT	-4.76604	-4.35591	3.44229	6.74869	7.35465	11.4094
GS115_001409_4.0	GCCAATGAACAAGTCCCCCA	-4.21294	-4.41997	4.46784	9.62525	8.38019	14.2859
GS115_001409_5.0	GATACCAGACAACACCTTGG	-6.30506	-8.40081	4.59922	9.13462	8.51157	13.7953
GS115_001409_6.0	GTCAAGCCCGATTTGGAACG	-4.92529	-6.87864	4.0517	7.02649	7.96406	11.6872
GS115_001410_1.0	ACTGGCATTAGTTTTCAAGA	-3.09252	-4.54272	4.63792	8.97927	8.55028	13.64
GS115_001410_2.0	GATCAAAAGTCAGTCGCCGC	-1.66094	-3.43943	2.7421	7.9756	6.65445	12.6363
GS115_001410_3.0	GCCGCAGGTGGCCATTGACA	-2.2023	-1.45395	4.89094	8.54013	8.8033	13.2008
GS115_001410_4.0	GAGCTGTGAGCTCTCTGTGC	-3.97928	-3.98034	4.2047	6.86961	8.11706	11.5303
GS115_001410_5.0	TCCTTGTCAATGGCCACCTG	-0.734821	0.154719	4.50274	8.65701	8.4151	13.3177
GS115_001410_6.0	TGAATTTTTGGAGAGTGGCA	-1.17557	-1.34498	4.33913	7.67529	8.25149	12.336
GS115_001411_1.0	AGAGGAAAGATCTAAAAACG	-3.41582	-4.285	2.52359	3.48975	6.43595	8.15044
GS115_001411_2.0	TGCCACTGAACACAAAGAAG	-4.76589	-7.2187	4.50745	6.60343	8.41981	11.2641
GS115_001411_3.0	GGACAAGACGACCACAAAGA	-5.67477	-4.85124	4.06969	8.60131	7.98204	13.262
GS115_001411_4.0	GAGGACCATGACGAAGACAA	-3.72337	-3.78643	3.81542	6.78097	7.72777	11.4417
GS115_001411_5.0	TAGCGAGGACGATGAGGACG	-3.07925	-2.79403	3.23059	8.3346	7.14294	12.9953
GS115_001411_6.0	GGATTTAAATAACTTGACAA	-5.63463	-8.24667	4.71747	8.30532	8.62983	12.966
GS115_001412_1.0	AGGCCTCTGAAGTTCTACAG	-4.27271	-7.00085	4.38179	6.94607	8.29415	11.6068
GS115_001412_2.0	GATCCACTGTAGAACTTCAG	-2.09352	-1.13393	4.75983	8.75252	8.67219	13.4132
GS115_001412_3.0	GATCGGCCACATCGTAAGGT	-4.1848	-5.35688	4.86864	7.25049	8.781	11.9112
GS115_001412_4.0	AGATCGGCCACATCGTAAGG	-6.42405	-6.67578	4.23652	8.00596	8.14888	12.6666
GS115_001412_5.0	TCTCAAGAGCTCTCGACTGT	0.638419	0.784804	-0.31317	-0.348744	3.59919	4.31194
GS115_001412_6.0	TCAGTCTTGACAATCGAGAT	-2.93335	-3.82952	5.57322	6.94016	9.48558	11.6009
GS115_001413_1.0	GGAGGGATACAACGGTCCAG	-5.79784	-9.51953	4.6286	8.53487	8.54096	13.1956
GS115_001413_2.0	GTGAGATTTGAGATTCAAGG	-6.63706	-8.74904	4.50797	9.21447	8.42033	13.8752
GS115_001413_3.0	CTTGAATCTCAAATCTCACA	-2.21873	-8.231	3.23432	7.95651	7.14668	12.6172
GS115_001413_4.0	GGACTCCTAGAAATGTCTAA	-5.94825	-9.77311	4.62946	9.44057	8.54182	14.1013
GS115_001413_5.0	AGATTCAAGGAGGGATACAA	-6.13624	-7.80629	5.28883	8.20841	9.20119	12.8691
GS115_001414_1.0	ACATCCTTCCATAAGTGGGA	-5.31216	-7.81839	4.02393	7.21114	7.93629	11.8718
GS115_001414_2.0	TTTGCCGTCCCACTTATGGA	-4.76973	-7.04639	3.89965	7.11287	7.81201	11.7736
GS115_001414_3.0	AGGAACACCATGAAAGGACA	-0.116477	0.353739	-0.382422	-0.875589	3.52994	3.7851
GS115_001414_4.0	GGACGGCAAATCTAAGGCGT	-5.81945	-7.99198	4.11609	8.77423	8.02845	13.4349
GS115_001414_5.0	AGACCATTCAGTGATGAGCT	-3.72344	-3.23345	4.75586	8.72011	8.66822	13.3808
GS115_001414_6.0	CTACCCAGCTCATCACTGAA	-1.50423	-0.823742	3.95501	8.31118	7.86737	12.9719
GS115_001415_1.0	TCAAGGTACCAGAATACACA	-3.08447	-3.11674	4.2545	9.20984	8.16686	13.8705
GS115_001415_2.0	TCTTTGGCAAGACTCATGAA	-2.90002	-1.93958	4.74627	8.79638	8.65863	13.4571
GS115_001415_3.0	CTAATAGAGTCTATAGTAGG	-0.688727	-0.978739	2.7502	8.80061	6.66256	13.4613
GS115_001415_4.0	AGAATACACAGGGACAGTCA	-2.39249	-2.33241	4.52063	8.71622	8.43299	13.3769
GS115_001415_5.0	TCCGCATTTGCAGCTCACGA	-4.39182	-5.72751	5.26834	7.15918	9.1807	11.8199
GS115_001415_6.0	AATAGGTCTGAAGTAGCACT	-3.31532	-2.85694	4.96396	8.70333	8.87632	13.364
GS115_001416_1.0	TTGGTCATGCCATAACACAC	-3.46571	-3.35239	4.67453	8.56421	8.58689	13.2249
GS115_001416_2.0	ATCAACAATCCCAGCCACGA	-5.23555	-3.15068	4.23165	7.77539	8.14401	12.4361
GS115_001416_3.0	CGGCAGGGTGATGAAGATCA	0.608544	-2.06329	-0.349075	5.90981	3.56328	10.5705
GS115_001416_4.0	CAATCCCAGCCACGACGGCA	-1.3023	-1.09074	4.43526	8.71323	8.34762	13.3739
GS115_001416_5.0	ACAATCCCAGCCACGACGGC	-3.0321	-3.08596	4.46924	5.99119	8.3816	10.6519
GS115_001416_6.0	ATGCCATAACACACAGGTCA	-3.26038	-4.67629	5.34581	6.44612	9.25816	11.1068
GS115_001417_1.0	ATTCAGAAGATGCAAGTGCG	-1.79889	-1.23131	4.96274	8.47458	8.8751	13.1353
GS115_001417_2.0	AGTCTGACACATCGTAGCCG	-4.42633	-3.73397	4.536	8.76432	8.44835	13.425
GS115_001417_3.0	ACCCAACAATAGCTATGGCA	0.113021	0.811895	4.51418	8.20751	8.42654	12.8682
GS115_001417_4.0	ATAATCAATTCTCTTCTCTA	-2.71955	-2.64937	4.73064	9.06526	8.643	13.7259
GS115_001417_5.0	AAATGACCCAACAATAGCTA	-2.93925	-1.70826	4.81679	8.17126	8.72915	12.832
GS115_001417_6.0	GGATGTATTTCGTCTGATAA	-0.181811	0.0781704	-0.222155	-0.709857	3.6902	3.95083
GS115_001418_1.0	TTTGTTGTGCAATACAGACA	-2.07131	-0.896873	4.72066	8.66928	8.63302	13.33
GS115_001418_2.0	ATTTTACAAAAATTTCACAC	-4.33979	-4.7245	4.72152	6.48046	8.63388	11.1411
GS115_001418_3.0	CTGTCTGTATTGCACAACAA	-0.713988	-0.555441	2.58554	8.76912	6.4979	13.4298
GS115_001418_4.0	AAGAAAGGTATGTCAAAGTG	-0.590997	-0.883972	5.04816	8.08912	8.96051	12.7498
GS115_001418_5.0	GAACAACGTGCGGATAAGAA	-0.848852	-0.193981	4.43228	8.88357	8.34464	13.5443
GS115_001418_6.0	TCCAAATTTAGACGGGAACG	-0.259445	0.0376813	4.39909	8.72894	8.31145	13.3896
GS115_001419_1.0	TCACGCTCTGAACATCGAGA	-3.42675	-3.55329	4.53307	6.95945	8.44542	11.6201
GS115_001419_2.0	CTTCGGAGTGGTAATTGCGA	0.409002	-2.18789	0.614733	4.78651	4.52709	9.4472
GS115_001419_3.0	GCTTACTTATCAAGGCACAT	-1.60645	-1.95106	4.77924	8.05608	8.6916	12.7168
GS115_001419_4.0	GATCAAGAAAGATATGCGTG	-3.6487	-4.21735	4.43298	7.13765	8.34534	11.7983
GS115_001419_5.0	CGTTGCTCAGAAGGTTGCGG	0.927623	-1.75416	0.47819	7.69334	4.39055	12.354
GS115_001419_6.0	GGTAATTGCGACGGTCAACA	-1.36628	-1.49703	4.58954	7.3237	8.5019	11.9844
GS115_001420_1.0	GACCAAAAAGAACATGACAG	-5.86578	-9.0474	4.2351	8.71668	8.14746	13.3774
GS115_001420_2.0	GTTCTGAGATGGATGCATGA	-4.85834	-7.42606	5.65947	6.78714	9.57183	11.4478
GS115_001420_3.0	ATCCAGGTTGAAGATCTGTA	-4.52386	-6.08937	4.50812	7.50753	8.42048	12.1682
GS115_001420_4.0	AGAGAAATAACGTTCTGAGA	-0.307621	-6.60273	0.60017	5.51654	4.51253	10.1772
GS115_001420_5.0	GATGCTGACAGTGTTGCCAT	-6.03893	-7.89309	4.37158	8.38175	8.28394	13.0424
GS115_001420_6.0	GTCAGGGAACAAGGTGCCAA	-4.81215	-7.04305	4.92152	7.56889	8.83387	12.2296
GS115_001421_1.0	TTTCACGAGTACCTGTCACG	-2.0661	-1.37292	4.70816	6.79436	8.62051	11.4551
GS115_001421_2.0	ACTCGTGAAAGCACCTGGAG	-1.51914	-1.36665	4.321	6.40214	8.23335	11.0628
GS115_001421_3.0	TTCCACATTCCATCATCTGG	-0.503529	-0.608106	5.11347	8.84582	9.02583	13.5065
GS115_001421_4.0	AATTTTCAAACTGTTAAGAG	-1.56964	-1.02669	4.47557	8.68168	8.38793	13.3424
GS115_001421_5.0	TGGGAGATGTTCCTCGTGAC	-1.47424	-1.0177	4.60759	9.37821	8.51995	14.0389
GS115_001421_6.0	GTTCCACATTCCATCATCTG	-1.36885	-0.811018	3.55972	7.98446	7.47208	12.6452
GS115_001422_1.0	GATAGGGTCGGGTCTCACTG	-2.97728	-2.64118	5.46737	7.97907	9.37973	12.6398
GS115_001422_2.0	GATGGAGACTCAGTATGATG	-0.408691	0.639659	5.01582	8.37912	8.92818	13.0398
GS115_001422_3.0	TATCAAAAGCGAGTGTGCCA	-3.94404	-3.1422	4.55835	8.98564	8.47071	13.6463
GS115_001422_4.0	CGAGTGTGCCAGGGTAGCCA	0.867271	-0.178381	0.263718	6.9902	4.17608	11.6509
GS115_001422_5.0	CTGAAGTTCCGAATCAGTGA	3.23291	3.77051	-3.74863	-3.18563	0.163726	1.47506
GS115_001422_6.0	GATCCCTGTAATTTCAGCGA	-3.08693	-2.91602	5.11273	8.99715	9.02509	13.6578
GS115_001423_1.0	TGTGGTACCGTTCTGACCGA	-2.28457	-1.29184	5.05022	7.78561	8.96258	12.4463
GS115_001423_2.0	ATACAAAGAAATCAGACACA	-3.60513	-4.53235	3.93971	7.10477	7.85207	11.7655
GS115_001423_3.0	TTGGATGGCGCAATTGCCGT	-4.21525	-3.13227	4.24972	8.48861	8.16208	13.1493
GS115_001423_4.0	TAAACCCTTAGAATGCCCAA	-1.71251	-1.50316	4.28179	8.07491	8.19415	12.7356
GS115_001423_5.0	GATCTGTTGCCTGTTCACTT	-2.9506	-2.12561	4.83828	6.94344	8.75064	11.6041
GS115_001423_6.0	AGAGTCTAAGTCTACCCCAT	-3.54369	-4.03631	4.54365	8.42031	8.456	13.081
GS115_001424_1.0	TCGGTGTTCCCGTTGTGTGG	-6.4487	-8.74023	5.0372	8.18804	8.94956	12.8487
GS115_001424_2.0	GATGATGTATGTAAGTCTCG	-5.91528	-8.0301	5.10474	8.92305	9.0171	13.5837
GS115_001424_3.0	AACAAAAGACCACCACACAA	-6.08756	-8.54903	4.70518	6.86494	8.61754	11.5256
GS115_001424_4.0	ACAAAAGACCACCACACAAC	-4.62801	-6.54571	4.31435	7.74657	8.22671	12.4073
GS115_001424_5.0	CACTAACAGTCCACCAACGA	-3.22831	-2.5098	4.48024	7.98213	8.39259	12.6428
GS115_001424_6.0	TGGTCGGTGTTCCCGTTGTG	-2.66343	-2.36734	4.76843	9.04281	8.68079	13.7035
GS115_001425_1.0	CAACACTGTTAACTCCAACG	-4.25707	-7.41057	5.01909	8.0071	8.93145	12.6678
GS115_001425_2.0	CTGAAACTCGACAAAGCCTG	3.04015	2.69105	-3.65915	-2.68834	0.25321	1.97235
GS115_001425_3.0	ACGGATCGAAGCTACCACGT	-5.50532	-9.43313	4.0502	7.97005	7.96256	12.6307
GS115_001425_4.0	ACTCGACAAAGCCTGAGGAC	-5.63486	-8.64441	4.71642	8.57983	8.62878	13.2405
GS115_001425_5.0	TTTCTGTGGAAGAAAATGTG	-4.05931	-8.29065	4.7931	8.81209	8.70545	13.4728
GS115_001425_6.0	GATCGCCAGACAATTGAACC	-3.65685	-7.53389	4.56115	8.30534	8.4735	12.966
GS115_001426_1.0	ATTCAGGGATGACGCAGAGG	-4.8295	-7.03092	3.92255	8.75834	7.83491	13.419
GS115_001426_2.0	CGGGTCTGAGAAATTTAGAG	-5.0612	-6.08504	4.86153	5.02907	8.77389	9.68976
GS115_001426_3.0	TCTATTCAGGGATGACGCAG	-1.92429	-0.853992	4.17219	8.21973	8.08455	12.8804
GS115_001426_4.0	TCAGTAATAATGCCTCAACC	-3.10421	-2.73178	4.68514	8.67601	8.5975	13.3367
GS115_001426_5.0	CGTCATCCCTGAATAGAACA	0.10968	-1.03991	2.09701	7.47821	6.00937	12.1389
GS115_001426_6.0	AAACACTAGCATCCTATTGG	-2.8757	-2.94959	4.67271	8.78782	8.58507	13.4485
GS115_001427_1.0	ATAGACGATGGATCAAAGAA	-1.50666	-0.868816	4.27178	8.52	8.18414	13.1807
GS115_001427_2.0	TGATCTTCCCCTATAGACGA	-0.621471	-0.685402	4.15872	7.73435	8.07108	12.395
GS115_001427_3.0	GAAATAATAGGCAAACGGGA	-2.04028	-1.23778	4.40978	8.85995	8.32214	13.5206
GS115_001427_4.0	AGGTTGAATTGGACTTGTGT	-1.52359	-1.44166	5.69642	7.52038	9.60877	12.1811
GS115_001427_5.0	CTTTGATCCATCGTCTATAG	-2.95415	-3.43606	4.49204	8.02544	8.4044	12.6861
GS115_001427_6.0	ACCTGAAATAATAGGCAAAC	-3.74837	-3.13712	4.71968	7.44199	8.63204	12.1027
GS115_001428_1.0	GAGTAGAAACAAGTCTGCCG	-3.99863	-3.76113	4.79777	8.37884	8.71013	13.0395
GS115_001428_2.0	GGTAGACGATAAGCTGGACA	0.345837	0.479026	4.8384	7.68923	8.75076	12.3499
GS115_001428_3.0	TGCCGGGGCGATACCAAAAG	-2.7589	-3.9365	4.23247	7.79822	8.14483	12.4589
GS115_001428_4.0	AGGTGTACGTGTTTGACAGG	-1.46055	-0.532839	3.4608	5.5024	7.37316	10.1631
GS115_001428_5.0	GCTATTAAAGTTGTAGGGGA	2.0257	1.88762	4.93824	9.88845	8.8506	14.5491
GS115_001428_6.0	TTTGACAGGAGGTTTTACGA	1.49528	2.02	-1.82184	-2.73163	2.09052	1.92905
GS115_001429_1.0	GCCACGCTAAGACAAATCTA	-6.09103	-8.32745	4.94836	8.84424	8.86072	13.5049
GS115_001429_2.0	GCTGAGTTCATTGGCCACGT	-0.477592	-3.2371	-0.0110188	2.88569	3.90134	7.54637
GS115_001429_3.0	CACTAGGTGTGATTTCCAGA	3.45369	3.39219	-3.99255	-3.9073	-0.0801919	0.753391
GS115_001429_4.0	ATGAGGAAAATCACCCGACG	-4.33105	-3.48832	2.85304	3.46579	6.7654	8.12648
GS115_001429_5.0	TTATTGTTCCATGGCCCAAG	-4.278	-4.3402	4.43558	6.82877	8.34794	11.4895
GS115_001429_6.0	ACACGTCAATATGTCATTGT	2.00327	1.05978	-2.61114	-0.246265	1.30122	4.41442
GS115_001430_1.0	GTAGTCTCCAAATTTCACAG	-5.58904	-8.01258	4.3155	8.59191	8.22786	13.2526
GS115_001430_2.0	ATGAGAATGATGAGACCGGT	-3.64914	-2.92887	4.93764	7.72359	8.85	12.3843
GS115_001430_3.0	GATCATGAGAATGATGAGAC	-4.11933	-4.56746	4.2774	8.69397	8.18976	13.3547
GS115_001430_4.0	AGAACTGGTGGATCGATCAA	-6.51761	-8.10263	4.16725	7.60176	8.07961	12.2624
GS115_001430_5.0	AGAATGATGAGACCGGTAGG	-4.59527	-8.71215	4.24878	8.07436	8.16114	12.735
GS115_001430_6.0	GCATGTTGGAAAGAAACACA	-5.98525	-8.231	4.53372	8.94161	8.44608	13.6023
GS115_001431_1.0	GGATTCCCAGAAAATCACCC	-5.73726	-8.63204	5.1404	8.53031	9.05276	13.191
GS115_001431_2.0	CTATAATAACTTCAAACCAG	2.17819	-0.285751	-1.87356	2.79438	2.03879	7.45506
GS115_001431_3.0	GGTCGGTGTTCAGGTTTGCG	0.61644	1.3145	-0.965881	-1.07824	2.94648	3.58245
GS115_001431_4.0	GTCAAGGCCACGATACTTGC	-5.75451	-8.64777	4.51182	9.5743	8.42418	14.235
GS115_001431_5.0	CACATTGGTCCAGCTGTCGG	0.457634	0.861273	-0.331256	-0.714307	3.5811	3.94638
GS115_001431_6.0	CAACCACTAAATGAACAGGT	-5.16202	-7.71615	4.74801	7.80261	8.66037	12.4633
GS115_001432_1.0	TGGTTATCTGTTCCACTACG	-5.23461	-8.43723	4.8964	8.35989	8.80876	13.0206
GS115_001432_2.0	TGGAAGTTCATGTTAAAAAA	-1.15489	-5.40449	2.30201	7.24334	6.21437	11.904
GS115_001432_3.0	GATGTCCCCTTGCCCCGTAG	-6.85772	-9.22147	4.44046	8.46876	8.35282	13.1294
GS115_001432_4.0	AGATGAGATAACAGATCACT	-7.10284	-4.81503	4.19138	7.41684	8.10374	12.0775
GS115_001432_5.0	AATATAGGCATTTTCTACCA	-0.0406352	-6.00292	0.0655465	7.433	3.97791	12.0937
GS115_001432_6.0	GTTGTTGGATGTCAAGCTGT	-6.05029	-8.35126	4.40092	9.04187	8.31328	13.7026
GS115_001433_1.0	AATTGACTTGACTCACTCGG	1.04403	0.0508134	-1.18145	0.72807	2.73091	5.38876
GS115_001433_2.0	GCACAGTTAAAGAGCTGCAG	-1.68492	-1.74779	4.45208	6.91548	8.36443	11.5762
GS115_001433_3.0	ATGCACGGTCTAGCTTCACG	-0.960279	-0.729275	2.44163	6.98639	6.35398	11.6471
GS115_001433_4.0	TATGCACAATCTTGTAACGT	-2.9783	-0.801787	4.95583	6.31253	8.86819	10.9732
GS115_001433_5.0	GATTTAAAAGATGATTTGAG	-0.381367	-0.548215	4.53087	8.40384	8.44322	13.0645
GS115_001433_6.0	CGCACAGTTAAAGAGCTGCA	-3.00365	-2.35142	4.80814	8.45252	8.7205	13.1132
GS115_001434_1.0	GGTAGTCCATGACCCAGACA	-2.1735	-2.73501	4.34271	9.08244	8.25507	13.7431
GS115_001434_2.0	AAGGGACTGTCTGCAAAGGG	-2.14088	-2.25367	4.77435	9.06126	8.6867	13.722
GS115_001434_3.0	TGGGTCATGGACTACCCCAA	-1.38444	-0.932684	4.9191	8.24583	8.83146	12.9065
GS115_001434_4.0	GTGTTGGCTAGTTATGGTGG	2.69865	3.45241	-2.7061	-3.84674	1.20626	0.813944
GS115_001434_5.0	GGTGAACGAGGACAACTCTC	-1.19936	-0.800505	4.94456	7.36338	8.85691	12.0241
GS115_001434_6.0	GTCCTCGTTCACCTGTTGGG	-0.670006	-0.405615	4.45781	7.54442	8.37017	12.2051
GS115_001435_1.0	CCAGGAAGTTCAAGGCCCAG	-0.111282	0.488267	2.66007	8.0086	6.57243	12.6693
GS115_001435_2.0	TAGATGAGGATAATTCCCAG	-2.06286	-2.37333	5.19821	7.35848	9.11057	12.0192
GS115_001435_3.0	CTGCTTCCCGTCGTAATCCG	-3.72174	-3.54312	4.54729	7.94657	8.45965	12.6073
GS115_001435_4.0	AAAATTTGATCAGAATCGAG	-2.5702	-3.62751	4.38791	8.01446	8.30027	12.6751
GS115_001435_5.0	TACGACGGGAAGCAGAGTAG	-3.62389	-2.76024	3.87478	7.18175	7.78714	11.8424
GS115_001435_6.0	GAGGACGGATAAGAATTCCC	-3.12091	-2.59173	4.66967	7.89344	8.58203	12.5541
GS115_001436_1.0	TCCCTGCTGAATGCCACCGT	0.837735	1.39269	3.88988	7.6379	7.80224	12.2986
GS115_001436_2.0	GAGATAAAGCACCTTGAGTG	-1.29791	-0.367396	4.7742	8.45394	8.68656	13.1146
GS115_001436_3.0	GGACGAGCATCTGCCTACGG	-2.49892	-1.39693	4.79728	8.78006	8.70964	13.4407
GS115_001436_4.0	GTAGGACGAGCATCTGCCTA	-1.61984	-0.494844	4.44424	8.1049	8.3566	12.7656
GS115_001436_5.0	GGATCTCTCAAATCATGTAA	-2.77809	-1.86717	4.6365	7.55908	8.54886	12.2198
GS115_001436_6.0	GCCTACGGTGGCATTCAGCA	-2.42152	-2.76354	5.01445	9.5134	8.92681	14.1741
GS115_001437_1.0	CCATGGGTCCACCAAAAACG	2.02329	0.436355	-2.23257	-0.947344	1.67979	3.71334
GS115_001437_2.0	CATTAAGAAAATGTCAACGG	2.61296	3.25238	-2.54002	-3.58905	1.37234	1.07164
GS115_001437_3.0	AGGAACTTGGAGCAGCCCAT	-2.12596	-2.14514	4.02823	9.6965	7.94059	14.3572
GS115_001437_4.0	GAACAGCGTAACGAATCTAG	-1.4316	-2.50826	4.09104	8.07455	8.0034	12.7352
GS115_001437_5.0	GAGGAACTTGGAGCAGCCCA	-1.20361	-0.595021	4.1865	7.89971	8.09886	12.5604
GS115_001437_6.0	CAAAAAGCCCAATGTTGCGT	3.18182	1.13091	-3.238	0.134792	0.674359	4.79548
GS115_001438_1.0	ACGCATTATCCACAAAGCAG	-4.12715	-3.18175	4.9054	7.7272	8.81776	12.3879
GS115_001438_2.0	ATAAGAGGTTACAAAGACAT	-1.43568	-1.25741	4.85315	8.5599	8.7655	13.2206
GS115_001438_3.0	ATTCCAACGAGGTTTCATTG	-6.19618	-7.241	4.96215	7.72929	8.87451	12.39
GS115_001438_4.0	ACTCTAGGACACCTCAATTG	-2.65592	-1.84044	4.99598	7.69487	8.90834	12.3556
GS115_001438_5.0	GTACATTGGATGTATTCAAG	-2.79878	-1.83781	5.10862	8.7301	9.02098	13.3908
GS115_001438_6.0	TACGCATTATCCACAAAGCA	-2.12214	-1.19348	4.45301	6.92321	8.36537	11.5839
GS115_001439_1.0	TAATTGTGCTAACAAACCAA	-2.45951	-1.82307	4.97994	8.53946	8.89229	13.2002
GS115_001439_2.0	TCCAACACCACCCTTTCCTG	-4.6834	-5.36804	4.65175	9.01654	8.56411	13.6772
GS115_001439_3.0	CTAATTGTGCTAACAAACCA	3.3638	2.83026	-3.54294	-2.25791	0.369421	2.40278
GS115_001439_4.0	TGATTCTTGGTTCTCCAGCG	-3.25484	-3.45053	4.1881	8.85085	8.10046	13.5115
GS115_001439_5.0	CAGCGAGGTTCATTAACTTG	-2.04028	-2.16358	3.54493	8.91826	7.45729	13.5789
GS115_001439_6.0	GCTCTGATTTGGGAGAACAT	-1.84132	-1.14351	4.30327	8.82965	8.21563	13.4903
GS115_001440_1.0	TCTGCAATAGATGCATAAAA	-2.5542	-2.64622	4.59462	6.92502	8.50698	11.5857
GS115_001440_2.0	AGCACAACCTTGAAGTACTG	-0.223178	0.0114262	-0.0450944	0.190112	3.86726	4.8508
GS115_001440_3.0	TCCATCTGTTCCAAAAACAT	-6.14964	-6.32718	5.49208	7.32199	9.40444	11.9827
GS115_001440_4.0	TGAGGGTCTGAAATGGCAAC	-3.65409	-3.51291	4.02356	8.6305	7.93592	13.2912
GS115_001440_5.0	TGCAAATCTTTTCATTTAGG	-4.90491	-7.26463	4.0821	8.13402	7.99446	12.7947
GS115_001440_6.0	AAGCACAACCTTGAAGTACT	-2.34368	-1.15136	4.8715	7.65486	8.78385	12.3155
GS115_001441_1.0	AGTGAGATTATGAGAAGCGT	-1.75037	-1.20136	4.44773	6.18268	8.36009	10.8434
GS115_001441_2.0	TTAATTTGCCTAGGAATGGT	-2.3602	-3.27028	4.74626	5.55648	8.65862	10.2172
GS115_001441_3.0	AGATCCATCTGCACTTGCTG	-2.63673	-2.15188	4.64397	7.84518	8.55633	12.5059
GS115_001441_4.0	GGGGATGAGGATATCACAGC	-0.237634	-0.160352	0.461282	1.10136	4.37364	5.76205
GS115_001441_5.0	CCCTGGATTTGGGTATATTG	-4.06685	-4.04112	4.5438	9.13814	8.45616	13.7988
GS115_001441_6.0	GGTATTGCTTTAATTTGCCT	-0.943855	-0.657143	1.45003	1.49703	5.36238	6.15772
GS115_001442_1.0	GTTGGAGTGATAGGCAGCCA	-0.453041	-0.0663762	4.7715	6.88792	8.68386	11.5486
GS115_001442_2.0	AATGCAGACATGATCCGTTG	-5.57407	-8.12133	5.24019	8.32942	9.15255	12.9901
GS115_001442_3.0	ACCATTTTGGGAACAAGTGG	-4.95296	-3.59656	4.75581	7.9845	8.66817	12.6452
GS115_001442_4.0	ACAAGTGGAGGTCCTGTTGA	-1.54792	-2.61766	2.74079	7.69548	6.65315	12.3562
GS115_001442_6.0	GAGTGATAGGCAGCCACGGA	-2.26133	-2.12383	4.75363	8.48596	8.66598	13.1466
GS115_001443_1.0	ATCGCAGTAAAGTACCAGGA	-5.56673	-8.76256	4.87549	9.05951	8.78785	13.7202
GS115_001443_2.0	TATTGAGCGTCTTCTTCCAG	-5.7098	-9.19396	4.2896	5.97918	8.20196	10.6399
GS115_001443_3.0	ATTGAGCGTCTTCTTCCAGT	-0.426752	-0.832698	-0.22627	-0.162768	3.68609	4.49792
GS115_001443_4.0	AGTAATCGCAGTAAAGTACC	-5.92431	-8.60939	4.80907	8.01678	8.72143	12.6775
GS115_001443_5.0	TGTTTGCTGCTGCTATCTGA	-5.57108	-6.65232	4.82849	7.70496	8.74085	12.3656
GS115_001443_6.0	GCACCATATGTGTCGTCGGA	-4.88825	-5.67259	5.0776	7.95517	8.98996	12.6159
GS115_001444_1.0	TCAGCAAAGAGAAGATCCAA	-1.48625	-0.909212	4.92514	8.42276	8.8375	13.0835
GS115_001444_4.0	CGGTTTATAAAGATCCGGAG	-2.05095	-3.15853	4.44472	8.48376	8.35708	13.1445
GS115_001445_1.0	ACGTTGCGAAGACAGACCGC	-4.65364	-5.14307	4.5159	9.20718	8.42825	13.8679
GS115_001445_3.0	CTCTGGTCCAAAAGAACCGG	0.342878	0.218179	0.847857	3.07971	4.76022	7.74039
GS115_001445_4.0	CGTCGTTCTCAGCACCCCAT	-1.33389	-1.65175	4.57119	8.52401	8.48355	13.1847
GS115_001445_5.0	CAGAACCGTTTCTTCGGCAA	1.33252	1.29332	-1.95122	-2.12453	1.96114	2.53615
GS115_001445_6.0	GTGAACCCTTGCCGAAGAAA	-3.09217	-2.83328	4.52418	7.34087	8.43654	12.0016
GS115_001446_1.0	GGAAAAATAAACTCCGATGC	-4.61233	-3.68815	4.67107	8.29713	8.58343	12.9578
GS115_001446_2.0	GAAAAATAAACTCCGATGCC	-3.04625	-3.02869	5.09906	8.65709	9.01142	13.3178
GS115_001447_1.0	GACATCCCAGTCAAACCCAA	-2.69477	-2.31106	4.77068	7.89629	8.68303	12.557
GS115_001447_2.0	GCAAATAAAAGATATTCATG	-3.16141	-2.86137	5.20398	8.53872	9.11634	13.1994
GS115_001447_3.0	TGTCTTCTAGTCGCATTCGG	-4.16321	-3.54807	4.85202	8.42448	8.76438	13.0852
GS115_001447_4.0	ACCAAGATATAGGAACCCTT	-1.55205	-2.50177	1.97198	7.27257	5.88434	11.9333
GS115_001447_5.0	CATGTTAACGAAACCTGAGA	-4.54964	-4.68868	4.39057	8.08386	8.30293	12.7445
GS115_001447_6.0	ATTGGAGGGACTGCTCTCAA	-1.08296	-1.68709	4.80438	8.61829	8.71674	13.279
GS115_001448_1.0	CTAAGCTGCGACCCTCCAAG	0.353386	1.11578	0.504623	-0.467592	4.41698	4.1931
GS115_001448_2.0	TGCTTTTGAGACGAGATCCA	-2.52007	-2.07523	4.59527	8.8765	8.50763	13.5372
GS115_001448_3.0	CTACTCCGCAATCTGTTGAA	-2.77127	-1.9351	4.48835	7.68301	8.4007	12.3437
GS115_001448_4.0	TTGACCAGATTTCCGCAACG	-3.74696	-4.11016	4.87504	8.34204	8.7874	13.0027
GS115_001448_5.0	GGATCTCGTCTCAAAAGCAC	-2.22232	-1.47891	4.65612	9.64678	8.56848	14.3075
GS115_001448_6.0	TGAGGACGAGAGCTCCTGTT	-3.51341	-1.34418	4.39725	7.61746	8.30961	12.2781
GS115_001449_1.0	TTCAGTACGTCAATAAACAA	-4.77181	-7.88539	3.96514	8.14828	7.8775	12.809
GS115_001449_2.0	TTTTGCCACCCGACTGAAGG	-6.10799	-5.66619	4.36803	8.57727	8.28039	13.238
GS115_001449_3.0	TTCGTTGGAATAAGCCTGGA	-5.09619	-6.24676	4.99984	8.54256	8.91219	13.2032
GS115_001449_4.0	CAAGCTGAGAAACATCACCT	-2.05218	-5.4373	2.31714	6.44313	6.2295	11.1038
GS115_001449_5.0	GAAATATTCGTAATCTTGGG	-4.58922	-7.68688	5.86717	8.12836	9.77953	12.789
GS115_001449_6.0	TTGCACTACGTGTAACATTG	-5.27769	-7.33086	3.96003	8.16961	7.87238	12.8303
GS115_001450_1.0	TATGGGGTAAACATAATGAT	-5.75634	-6.80832	4.47437	7.72629	8.38673	12.387
GS115_001450_2.0	GCCGGAACGAACGACGACGA	-1.97629	-2.03438	5.42747	7.67922	9.33983	12.3399
GS115_001450_3.0	TTAATTGTGAGTAATAGCGC	-4.96731	-7.03195	4.97432	7.67351	8.88668	12.3342
GS115_001450_4.0	GTTGTCTTTATCTAGTACGA	-5.77738	-5.00962	4.32496	5.27857	8.23732	9.93925
GS115_001450_5.0	AATGTGGGGATCATCATATG	-5.83063	-7.21837	4.73723	7.40613	8.64958	12.0668
GS115_001450_6.0	GTTGCACTGACATTCATGCT	-2.91123	-2.58383	5.0259	7.16193	8.93826	11.8226
GS115_001451_1.0	GAATGAGTCTGTCATTGTGA	-3.53043	-3.58291	4.21758	7.08048	8.12994	11.7412
GS115_001451_2.0	GGAGCCATAGACTATAGGGT	-0.725632	0.0484523	4.9337	7.62744	8.84606	12.2881
GS115_001451_3.0	TGGACCCGAAATACGACACA	-2.23361	-1.9652	4.33566	7.53616	8.24802	12.1968
GS115_001451_4.0	CTGAACGACACACTAAACAT	2.4692	-0.650426	-2.61493	1.11479	1.29743	5.77548
GS115_001451_5.0	ACAGGTCAAATGATTGCACG	2.53886	-0.0856742	-1.90513	2.76135	2.00723	7.42204
GS115_001451_6.0	GGAAGACGCTGTAGAGAATG	-0.439386	0.340623	4.31329	6.40616	8.22564	11.0669
GS115_001452_1.0	AGCTTGATCTCTTCAGACGG	-5.18527	-7.99495	4.663	7.78146	8.57536	12.4421
GS115_001452_2.0	ACTCGGAACTAAAACACTAG	-2.41545	-4.19547	4.18654	8.03865	8.0989	12.6993
GS115_001452_3.0	AATTGTCAGAGCCAACCAGA	-0.36998	-0.0291791	4.76222	8.36401	8.67458	13.0247
GS115_001452_4.0	TCAGCTTGATCTCTTCAGAC	-4.71109	-3.76217	4.64914	8.00209	8.56149	12.6628
GS115_001452_5.0	CAGCTTGATCTCTTCAGACG	3.647	4.04576	-4.23601	-4.41207	-0.323656	0.248621
GS115_001452_6.0	TACTCGGAACTAAAACACTA	-3.75964	-4.23761	4.75998	8.65782	8.67234	13.3185
GS115_001453_1.0	TTTAGACTGAAACTACGCAA	-5.33517	-6.38106	4.63925	7.96314	8.55161	12.6238
GS115_001453_2.0	TGAAACTACGCAAAGGAAAG	-4.57468	-6.25705	4.72137	8.91402	8.63373	13.5747
GS115_001453_3.0	AGAGCTGATAACCTCAAAGC	-0.260458	-3.3317	1.48894	6.69353	5.40129	11.3542
GS115_001453_4.0	CAATGGTGACAGTTTCAACT	-0.713449	-5.99632	1.98087	8.23382	5.89323	12.8945
GS115_001453_5.0	AGTTTGTTTCCTCTTCCAAA	3.45621	2.76026	-3.47436	-2.74797	0.437994	1.91272
GS115_001453_6.0	TGTCACCATTGCCGCTTCGT	1.45922	2.10192	-1.33352	-1.99123	2.57884	2.66946
GS115_001454_1.0	TTGTCCCTTCTTGAACACAG	-1.59181	-0.914584	4.23543	8.04537	8.14779	12.7061
GS115_001454_2.0	GATCACCTGATAGCTCTACG	-2.82347	-2.49559	4.83059	9.61615	8.74295	14.2768
GS115_001454_3.0	TTTCCTTGCTGAATAAGACA	-2.48653	-2.75777	4.37902	8.19756	8.29138	12.8583
GS115_001454_5.0	TCTGCTCTCAGCAAATGTGA	-3.27454	-3.46572	4.88519	8.25385	8.79755	12.9145
GS115_001454_6.0	TTATCTGTTAGATGGCTCCA	-1.06311	-1.66403	2.44329	6.67661	6.35565	11.3373
GS115_001455_1.0	GTATTTCAGTATCTAAGCAA	-4.99651	-5.81795	4.91208	8.76534	8.82444	13.426
GS115_001455_2.0	GAAGTCAAGACGAACCTGGA	-5.21815	-6.90915	4.3725	7.88385	8.28486	12.5445
GS115_001455_3.0	GTCACTGCCAGACTCGAAAA	-3.78412	-3.69896	4.74474	8.015	8.6571	12.6757
GS115_001455_4.0	AGTCTGGCAGTGACGCTTGG	-4.6077	-8.61482	4.41047	6.70529	8.32282	11.366
GS115_001455_5.0	CCATGAAGTCAAGACGAACC	-5.39777	-6.30686	4.42599	8.3515	8.33835	13.0122
GS115_001455_6.0	ATTCTAATCAGGGAAGCCTA	-5.83366	-7.18615	4.75326	7.02587	8.66562	11.6866
GS115_001456_2.0	GGTCTACATTCTACTTGCTG	-3.69207	-3.06518	4.52563	7.58922	8.43799	12.2499
GS115_001456_3.0	TCATTGTCGTCTCGGCCCAT	-3.05609	-2.3979	4.67263	8.61759	8.58499	13.2783
GS115_001456_4.0	CTTTAGGATACATGAAAGTG	2.95489	1.7449	-2.39031	4.44494	1.52205	9.10563
GS115_001456_5.0	GCTTTAGGATACATGAAAGT	-2.89637	-2.57966	4.56888	8.05337	8.48124	12.7141
GS115_001456_6.0	ATTCCTAATGTACTTTCCGA	-2.53009	-1.94705	4.80952	8.83268	8.72187	13.4934
GS115_001457_1.0	TTAAACCTAGCACCCACAAG	-5.3581	-5.53193	4.69402	9.47327	8.60637	14.134
GS115_001457_2.0	CAGTTGATCATGCGTAAGCG	3.04662	1.43326	-3.44729	-0.948916	0.465069	3.71177
GS115_001457_3.0	GCATGGCTCAAAGCTGGTGG	-4.13761	-4.60324	4.38588	8.32237	8.29824	12.9831
GS115_001457_4.0	TTTGGGCGCTGAGTGAATCA	-1.91147	-3.78594	2.57315	6.10386	6.48551	10.7645
GS115_001457_5.0	ACGCTTACGCATGATCAACT	-5.14072	-8.7985	4.9673	9.01924	8.87966	13.6799
GS115_001457_6.0	ATGGTAATCCCGAGTAGACA	-5.68673	-7.89456	4.23975	8.24099	8.15211	12.9017
GS115_001458_1.0	GTAGCCCGCTGCACTATGGG	0.953992	1.45274	-1.39879	-1.71631	2.51357	2.94438
GS115_001458_2.0	ACTCGTCTAAGCATCACAGG	-1.85439	-3.5246	3.33287	7.05715	7.24523	11.7178
GS115_001458_3.0	CTCGTCTAAGCATCACAGGA	1.87762	-0.973932	-1.47677	5.65362	2.43559	10.3143
GS115_001458_4.0	GCTACTCGTCTAAGCATCAC	-4.55065	-4.6981	4.98623	9.80698	8.89859	14.4677
GS115_001458_5.0	CAGGAGTTTGAACGTCCAGA	3.66134	3.97703	-3.73488	-3.68495	0.177481	0.975742
GS115_001458_6.0	ACGAGTAGCCCGCTGCACTA	-0.292006	-1.12146	-0.201487	0.697013	3.71087	5.3577
GS115_001459_1.0	AGTCATTCCCATACTCCAGA	-0.769532	-0.423641	4.37442	8.68558	8.28678	13.3463
GS115_001459_2.0	AAGTCATTCCCATACTCCAG	-2.52737	-1.90424	5.04248	8.4468	8.95484	13.1075
GS115_001459_3.0	GCATTGGTTCAAAATAGTAG	-2.67872	-1.69792	4.82142	8.02602	8.73378	12.6867
GS115_001459_4.0	GCCATATGGTGAGATTGCAG	-2.5615	-2.49286	5.00388	8.7087	8.91624	13.3694
GS115_001459_5.0	TGTTATCAACATCACAGGCG	-2.93936	-2.54576	4.44892	8.09542	8.36128	12.7561
GS115_001459_6.0	ACATCTTCGCTATTGCCATA	0.430158	0.902849	3.33691	9.26338	7.24927	13.9241
GS115_001460_1.0	TTTTGGGTATAAAGCTGCCA	-1.51049	-0.997021	4.27224	8.62659	8.18459	13.2873
GS115_001460_2.0	TCCAAAGGCAGGCAACAGTG	-1.62258	-1.68584	5.08565	7.63109	8.998	12.2918
GS115_001460_3.0	TGTTGTGAAGGATTCTCCAA	-2.62723	-1.49976	4.15278	8.20242	8.06514	12.8631
GS115_001460_4.0	GTGCGATTTATAGATGGAGA	-1.43469	-0.915257	4.07616	6.89349	7.98852	11.5542
GS115_001460_5.0	TATTATAGGATTGAAAAGGA	-3.00853	-3.68176	4.28765	8.59365	8.2	13.2543
GS115_001460_6.0	GGAGAAGGATGAGCAAGAAA	-5.33356	-5.25828	4.574	9.30923	8.48636	13.9699
GS115_001461_1.0	GAGTTAAAAATGTTCTCCGG	-3.53327	-3.32924	4.2834	7.9702	8.19576	12.6309
GS115_001461_2.0	TATTAATATTAACAAGTGAA	-4.32625	-6.03155	4.2084	6.93471	8.12076	11.5954
GS115_001461_3.0	GTTGGAGGTGCTACCATGGT	-2.10142	-1.63433	5.06621	8.98126	8.97857	13.6419
GS115_001461_4.0	GTTTTAGCAAAGGAAACGCT	-4.06408	-3.09188	4.72285	8.17846	8.63521	12.8391
GS115_001461_5.0	TTTGCTAAAACTTCCTACCA	0.850258	1.4891	-1.24745	-2.08346	2.6649	2.57723
GS115_001461_6.0	ATATTAATATTAACAAGTGA	-1.60728	-4.85702	2.82206	8.6061	6.73442	13.2668
GS115_001462_1.0	CAACTGGAGTGACTAATCCG	-4.51788	-5.77497	4.51807	8.17459	8.43043	12.8353
GS115_001462_2.0	GCAGTGAAGATGTTGAACCC	-3.71863	-3.82626	3.01996	4.37099	6.93232	9.03168
GS115_001462_3.0	GGTGTACATGGACAAGAAAG	-2.55385	-2.96638	4.20034	6.55738	8.11269	11.2181
GS115_001462_4.0	TATCCCATAAAGTGTTGTGG	-1.77362	-1.5107	3.65887	8.22867	7.57123	12.8894
GS115_001462_5.0	TGCACCGATGTCGCATGCGT	1.41256	2.13537	-1.95917	-2.76734	1.95319	1.89334
GS115_001462_6.0	TGACAATTCAATACAGGACC	-5.10579	-4.14098	4.57542	8.61345	8.48778	13.2741
GS115_001463_1.0	GCCTGCAGCATACAAGACGT	-2.15072	-1.52313	4.58671	9.49188	8.49907	14.1526
GS115_001463_2.0	CCATAGGCGACCATGACCAC	-5.48155	-8.46541	5.09267	8.54102	9.00503	13.2017
GS115_001463_3.0	GTACTTTCAATGTATATGTA	-2.74472	-1.88122	5.32047	6.87697	9.23282	11.5377
GS115_001463_4.0	AGCCTGCAGCATACAAGACG	-2.67936	-6.24097	4.61054	7.67252	8.5229	12.3332
GS115_001463_5.0	ACATTTGAAACTCCAAATAG	-3.5075	-3.81458	4.62353	8.26104	8.53589	12.9217
GS115_001463_6.0	AATAGCGGCTGACAATGACT	-4.88667	-4.15256	4.82456	9.29707	8.73692	13.9578
GS115_001464_1.0	ACAGTCAGTGATGGTCAAAG	-4.61315	-7.50928	4.74674	8.57228	8.6591	13.233
GS115_001464_2.0	GATGGTCAAAGTGGTTGGGG	-3.84141	-3.71145	3.11249	6.4502	7.02485	11.1109
GS115_001464_3.0	GGTGAGCTCGGTGACAACAT	-4.50352	-6.37554	4.00149	9.16101	7.91385	13.8217
GS115_001464_4.0	AGAGGTAGATGGCACGTGAG	-6.02813	-6.17449	5.42719	7.59602	9.33955	12.2567
GS115_001464_5.0	GGTAGATGGCACGTGAGTGG	-4.52947	-7.1508	3.89641	6.22918	7.80877	10.8899
GS115_001464_6.0	GGTGCAAGGACAGTCAGTGA	-5.57906	-8.04685	4.99524	8.50736	8.9076	13.1681
GS115_001465_1.0	TCCAAGATCGAATCAAGTGT	-4.87658	-7.53479	4.84234	8.41838	8.75469	13.0791
GS115_001465_2.0	GGTGCTGGAAGTACTAGAAG	-6.13215	-7.68035	4.7432	7.70543	8.65556	12.3661
GS115_001465_3.0	TCTGGATCTGATTCTCAACG	-5.50863	-6.69775	4.75456	8.38689	8.66692	13.0476
GS115_001465_4.0	ATCAAGTGTGGGCAGACCCG	-4.00707	-4.649	4.76207	7.26788	8.67443	11.9286
GS115_001465_5.0	TATTACCATCTCATCCCTGG	-2.56214	-3.08793	4.58791	8.76086	8.50027	13.4216
GS115_001465_6.0	GTGCTGGAAGTACTAGAAGC	-4.71749	-4.20906	4.56097	8.95584	8.47332	13.6165
GS115_001466_1.0	CTATAAGCCCCGCTACCAGA	1.22366	1.59864	-0.700928	-1.18426	3.21143	3.47643
GS115_001466_2.0	CAAGTTATCAACGAAAGGAG	-1.54998	-5.29581	2.62428	8.00505	6.53664	12.6657
GS115_001466_3.0	GCTATAAGCCCCGCTACCAG	-3.26993	-3.33675	4.62943	8.48671	8.54179	13.1474
GS115_001466_4.0	GGGGCTTATAGCAAATCCAA	-4.36237	-3.79776	4.76033	8.59689	8.67268	13.2576
GS115_001466_5.0	GATAACTTGACAATACCCTC	-2.21106	-1.34477	5.3697	6.94195	9.28206	11.6026
GS115_001466_6.0	GCTCCTGGTAGCAACCGGAA	-2.85546	-3.06333	4.61405	8.71446	8.52641	13.3752
GS115_001467_1.0	GAGATGGGCGATTAGTGTAG	-1.12762	-4.55309	0.374666	7.27134	4.28702	11.932
GS115_001467_2.0	AAAATACCCGCCGAAGAGAT	-3.07549	-4.53573	4.90259	8.41904	8.81495	13.0797
GS115_001467_3.0	TAAAATACCCGCCGAAGAGA	-5.19918	-5.14384	4.98045	8.23623	8.89281	12.8969
GS115_001467_4.0	AAGTTAAGTACTGAGCGATA	-3.21426	-2.49753	5.07846	7.85478	8.99082	12.5155
GS115_001467_5.0	AGTTAAGTACTGAGCGATAC	-5.01387	-5.32912	4.73132	7.03503	8.64368	11.6957
GS115_001467_6.0	ACACTAATCGCCCATCTCTT	-3.20138	-2.74086	4.8197	8.54554	8.73206	13.2062
GS115_001468_1.0	GGTGGCGGCGAAGTCAACAA	-2.6633	-2.08429	4.56354	8.16134	8.4759	12.822
GS115_001468_3.0	GAAGGTCGTCAAGGATGCAT	-3.86619	-3.21118	4.68745	6.16028	8.59981	10.821
GS115_001469_1.0	GGTAGAAGAGGACCAAAGAG	-4.95696	-6.9888	3.65495	7.65145	7.56731	12.3121
GS115_001469_2.0	GAGAGGACCAAGAAGAGGTG	-6.0471	-5.32047	4.54062	8.58059	8.45298	13.2413
GS115_001469_3.0	GTTCAAAAGCAAACCAGTGC	-5.68883	-9.07249	4.80917	8.0338	8.72153	12.6945
GS115_001469_4.0	ATTGCCTGACTTGAAGGATG	-7.12922	-7.03334	4.80748	8.45235	8.71984	13.113
GS115_001469_5.0	CTTGGTAGATTGGTAAAGGC	1.14928	-5.42307	2.68975	8.87826	6.60211	13.5389
GS115_001469_6.0	CGGTAAGATCACCTCCATCG	1.90919	-2.83654	-0.247302	6.1658	3.66506	10.8265
GS115_001470_1.0	GTCAGACACACAAATCACGG	-2.0073	-3.44635	1.80218	4.65654	5.71454	9.31723
GS115_001470_2.0	TCCAGGATATACAAGGACTG	-5.42289	-5.8577	4.24231	6.84011	8.15467	11.5008
GS115_001470_3.0	CATGTCAGACACACAAATCA	-5.12124	-8.73437	4.47806	8.79641	8.39042	13.4571
GS115_001470_4.0	TCCATTTTCCAGGATATACA	-6.10836	-6.90459	5.34975	7.50637	9.26211	12.1671
GS115_001470_5.0	ATATCAGCAACAAAATGGAC	-5.63418	-6.63146	4.73689	8.00787	8.64925	12.6686
GS115_001470_6.0	ATCACGGCGGAGAACGAGTT	-5.55708	-8.09668	3.9745	7.31149	7.88686	11.9722
GS115_001471_1.0	ATAGCATGAAAGCCCCCACA	0.45877	1.46993	4.60609	8.11444	8.51844	12.7751
GS115_001471_2.0	TGTCACTCTTGATGGAATGG	2.76632	3.23333	-2.26079	-2.71746	1.65157	1.94323
GS115_001471_3.0	GAGAGTAAGTAGCCAACAAA	-1.19263	-0.60156	4.31942	9.16228	8.23178	13.823
GS115_001471_4.0	GATGGAATGGAGGTAGAAGA	-0.69743	-0.0661161	4.42698	7.09944	8.33934	11.7601
GS115_001471_5.0	AGTCTGGGAAAAAAGTACAA	-1.17337	-1.62955	0.403362	1.94297	4.31572	6.60366
GS115_001471_6.0	GCTTCCACACATAGTGACCT	0.994524	1.69554	4.15153	8.82041	8.06389	13.4811
GS115_001472_1.0	TAGCGTGCGATCCACTGCAG	-5.6348	-6.48044	4.92472	7.97415	8.83708	12.6348
GS115_001472_2.0	CATGGTTAGAGATAATTGGG	-5.18305	-6.07319	4.20646	7.39431	8.11882	12.055
GS115_001472_3.0	TCTAGACAGCAAGCTATGGG	-6.65724	-8.30429	4.5312	8.50198	8.44356	13.1627
GS115_001472_4.0	CTTGCTGTCTAGATGCCAGG	-4.20422	-5.06073	4.50793	8.11511	8.42029	12.7758
GS115_001472_5.0	GGAGTTTTCAACCTCTGCAG	-4.85633	-6.88402	4.53024	8.02879	8.44259	12.6895
GS115_001472_6.0	CTTCTTTTGAATCTAGCGGA	2.96916	1.32394	-3.35685	-0.503016	0.555512	4.15767
GS115_001473_1.0	CGTTATCGTGGACTTGAAGA	-4.96955	-6.43607	4.84275	6.56749	8.75511	11.2282
GS115_001473_2.0	TCGTCTCTCTGTGCATGAAC	-6.14429	-7.72336	4.05526	7.58676	7.96762	12.2475
GS115_001473_3.0	CACGATAACGGAGAGTTCAG	-6.0741	-8.13215	4.75332	8.91243	8.66568	13.5731
GS115_001473_4.0	ACGGGAAAGACCGAAGAAGA	-3.55518	-3.03046	4.99239	8.56891	8.90474	13.2296
GS115_001473_5.0	TGGGGTGAATAATTTGTTAG	-4.1989	-3.06818	4.19359	8.01828	8.10594	12.679
GS115_001473_6.0	GTCTTTCCCGTTCAGTCATG	-4.17985	-6.69447	5.48949	6.66982	9.40185	11.3305
GS115_001474_1.0	GGTGCTTACAAGGTTTCCAG	-6.09978	-7.45173	4.38858	7.90738	8.30094	12.5681
GS115_001474_2.0	GAGGAGGTCGCACAGTACAA	-5.45727	-7.99812	4.84136	8.77826	8.75372	13.4389
GS115_001474_3.0	AGAATTGGACAGAGACCCTG	-5.8462	-7.43822	5.09265	9.14633	9.00501	13.807
GS115_001474_4.0	TGTGGTGAGAGTGAACCTTG	-0.220536	0.457584	4.48152	8.36927	8.39388	13.03
GS115_001474_5.0	AGACGCTTTGAATTCAGCCA	-5.37753	-7.07618	4.75393	8.9892	8.66629	13.6499
GS115_001474_6.0	CACCGATCAAGAACACCTCA	-4.44713	-7.91697	4.19683	8.51871	8.10919	13.1794
GS115_001475_1.0	CATATGGCCGACGACATGCA	-5.89785	-7.15473	4.74139	8.58709	8.65375	13.2478
GS115_001475_2.0	TCAAAAGAACCTGGTGTACG	-8.05626	-7.72768	4.3434	7.39748	8.25575	12.0582
GS115_001475_3.0	TGTAGCAGAATTGACACACC	-6.40757	-8.45114	4.35623	8.92628	8.26859	13.587
GS115_001475_4.0	AATTTCAAGCCCTGTCCATG	-5.97635	-7.72742	4.54013	8.22525	8.45248	12.8859
GS115_001475_5.0	GGAAAAGAAAGATGCAGAGC	-5.9681	-7.47597	4.87488	7.03523	8.78724	11.6959
GS115_001475_6.0	GCGTCTCGACGTCATTTGGC	-6.05241	-10.0319	4.898	9.83185	8.81036	14.4925
GS115_001476_1.0	TAGCACTAGCCAGAAAGCGT	-0.496853	0.612306	0.0191716	-0.457333	3.93153	4.20336
GS115_001476_2.0	AGAGACAAATTCGTTCCAGA	0.0186595	0.523541	0.214479	-0.983538	4.12684	3.67715
GS115_001476_3.0	AGTTGCGTTGAAAGATTCCG	-3.43492	-3.4518	4.41188	8.11098	8.32424	12.7717
GS115_001476_4.0	GGCCTGCACACTTAAGACAA	-3.59604	-3.02609	4.60332	9.08185	8.51568	13.7425
GS115_001476_5.0	CGTGGAATTAGACATCAAGC	-2.92171	-3.10068	4.17347	9.11476	8.08583	13.7754
GS115_001476_6.0	AGCACTAGCCAGAAAGCGTA	-5.07634	-4.99418	4.72891	8.62468	8.64126	13.2854
GS115_001477_1.0	ACTTTACGAGAGATCACAGG	-5.06827	-8.27265	4.61048	8.28605	8.52284	12.9467
GS115_001477_2.0	ACAGGAGGTGATCAAATTGA	-5.52436	-7.86441	4.19354	8.14221	8.1059	12.8029
GS115_001477_3.0	GACGAGAATAATGACAGCGA	-5.00086	-6.24442	5.16126	8.40253	9.07362	13.0632
GS115_001477_4.0	TCCTTGAACTTGTCTTCCAG	-6.77127	-8.34473	4.17497	8.98393	8.08733	13.6446
GS115_001477_5.0	GAAAATCGTCAATGATTCGG	-5.45674	-7.88268	4.52609	8.65859	8.43845	13.3193
GS115_001477_6.0	GCTTCTGAATCCATACCCGC	-5.80002	-8.42434	4.31862	10.4028	8.23098	15.0635
GS115_001478_1.0	ATGATACAATTAGAAAACAG	-2.38726	-2.7576	4.99201	6.71646	8.90437	11.3772
GS115_001478_2.0	CGATTGCTATGTCCACCGAT	1.8522	1.46109	0.0418437	6.47402	3.9542	11.1347
GS115_001478_3.0	ATTTCCGAGAACTCCTGACA	-3.16825	-1.62156	4.71832	8.35361	8.63068	13.0143
GS115_001478_4.0	GGAATGGGCATTCCGATCGG	-5.36966	-8.3558	4.43018	8.27211	8.34254	12.9328
GS115_001478_5.0	GAGTCTGTTACCAAAATCGA	-3.80617	-4.14096	4.65353	8.04587	8.56588	12.7066
GS115_001478_6.0	AGAAAACAGAGGCATGCTAG	-1.84993	-1.75816	4.54308	7.89452	8.45543	12.5552
GS115_001479_1.0	GCTTCCGCATTTGTTAACAC	0.402603	-3.80706	-0.430443	4.82726	3.48192	9.48795
GS115_001479_2.0	CTTGACATCCTGAAAATCCA	2.92837	0.851044	-2.60973	1.80262	1.30263	6.46331
GS115_001479_3.0	GATTGACTATGCCTCGCTAG	-0.165028	0.339637	0.312108	-0.36488	4.22447	4.29581
GS115_001479_4.0	AGTCATTATTGGTAAGGAGG	-3.0506	-5.00995	5.01699	7.06599	8.92934	11.7267
GS115_001479_5.0	AGCGAGGCATAGTCAATCAG	0.759217	1.23806	-0.562119	-0.412622	3.35024	4.24807
GS115_001479_6.0	GGATGTCAAGGAGTTGGAGA	-4.05251	-7.54651	3.85176	7.80197	7.76411	12.4627
GS115_001480_1.0	ACAGATCATGAGCCAAACAA	-4.32773	-5.93363	4.45984	7.91937	8.3722	12.5801
GS115_001480_2.0	GTAGTTTTATGATTCCACCT	-6.3144	-5.64074	4.3869	8.74779	8.29926	13.4085
GS115_001480_3.0	GATGAGACGCAAATTGGTGA	-6.30329	-8.72423	4.70034	9.13415	8.6127	13.7948
GS115_001480_4.0	AATTGGCTAGCTTTCCCAGG	-1.722	-2.08263	1.71051	2.54885	5.62287	7.20954
GS115_001480_5.0	CATCCGACTCTGATTCCAAT	3.20957	1.53772	-3.45774	-1.67519	0.454621	2.9855
GS115_001480_6.0	GAGTCGGATGAGACGCAAAT	-5.12758	-6.61103	4.81371	8.57457	8.72607	13.2353
GS115_001481_1.0	ATAGAGCTAGTCAACGGTGG	-1.76225	-2.14874	4.46147	7.34482	8.37383	12.0055
GS115_001481_2.0	GAAATAGAGCTAGTCAACGG	1.0285	0.908548	-1.62838	-1.52927	2.28398	3.13141
GS115_001481_3.0	AACGAAATAGAGCTAGTCAA	-1.60981	-1.81155	4.22474	5.40454	8.1371	10.0652
GS115_001481_4.0	ACCAGATTGTTGGGTGCCAG	-3.99457	-4.49211	4.4902	7.41072	8.40256	12.0714
GS115_001481_5.0	GACCTTAAATTTGAATACAG	-4.48013	-5.65757	4.66354	7.14067	8.5759	11.8014
GS115_001481_6.0	TCTATTTCGTTATCTCTGAT	-0.533069	-0.877828	4.93743	9.33981	8.84979	14.0005
GS115_001482_1.0	ACCATCTTGATATCAAAATA	-0.754047	0.0274882	4.18668	8.25758	8.09904	12.9183
GS115_001482_2.0	ACTGGGCCTGCAATCTGTAA	-3.08266	-2.0222	4.2018	8.52771	8.11416	13.1884
GS115_001482_3.0	TTGATCGCTTATATTTTCAT	-2.48038	-4.51489	5.36547	5.40347	9.27783	10.0642
GS115_001482_4.0	TTGCCAATCTTCTAGTTCGT	-0.592633	-0.00225924	1.50286	1.49043	5.41522	6.15111
GS115_001482_5.0	AGACCTACGAACTAGAAGAT	-0.0350307	0.428732	4.35929	5.73212	8.27165	10.3928
GS115_001482_6.0	CCTTTTTCAATGTTGAGGTG	-0.853945	-0.260512	4.74506	7.81549	8.65742	12.4762
GS115_001483_1.0	GGCAGATTATGACAAAATGA	-3.9428	-4.11339	4.54135	7.35235	8.4537	12.013
GS115_001483_2.0	GCACTGCAGACACTTACGCA	-3.36713	-2.92976	4.59676	8.83748	8.50911	13.4982
GS115_001483_4.0	AGAATTCAAACAGGAAGAGG	-4.12441	-6.52104	5.45259	6.48311	9.36495	11.1438
GS115_001483_5.0	TGACAAAATGAAGGCAGCTG	-3.88455	-3.22792	4.76274	7.4025	8.6751	12.0632
GS115_001484_1.0	AACAAAGCTGGAGAGATAGG	-6.06374	-7.58683	4.37933	7.58055	8.29169	12.2412
GS115_001484_2.0	GTTGAAAACACAGGAGACGA	-3.33973	-4.07473	3.27833	6.6491	7.19069	11.3098
GS115_001484_3.0	CGACCATATGACCCACCAGA	2.59259	-0.58662	-2.84616	2.22329	1.0662	6.88397
GS115_001484_4.0	TGGGTGAATTGCCTTCTGGT	-5.42878	-7.96697	4.73989	9.31566	8.65225	13.9763
GS115_001484_5.0	TCGGTCTGCACAAATAACGC	-5.84889	-8.00436	5.02032	8.68893	8.93268	13.3496
GS115_001484_6.0	GGCTGTTTAACAAAGTGAGA	-5.48177	-7.06147	4.96355	8.40813	8.8759	13.0688
GS115_001485_1.0	AAAGAGATCACATTTCACCA	-5.74514	-7.29996	5.14782	8.44515	9.06018	13.1058
GS115_001485_2.0	TTTAGAGACATCTTCTGCCG	-5.20315	-8.74318	4.90916	8.96454	8.82151	13.6252
GS115_001485_3.0	TCACCAAGGAGACCTGACCT	-7.14482	-7.25547	4.57795	8.05877	8.49031	12.7195
GS115_001485_4.0	GGATAGCAAGTGTCAAGTAG	-5.76125	-8.88813	4.37929	8.58743	8.29165	13.2481
GS115_001485_5.0	GCGGAATTGCTGTACAAGAT	-5.96561	-8.7062	4.9285	8.41908	8.84086	13.0798
GS115_001485_6.0	TTACGAGAAAGTTAACGTGT	-5.04475	-7.5172	4.74812	8.29587	8.66048	12.9566
GS115_001486_1.0	TGTGCTGAACCATTGTGCCA	-3.32336	-3.47782	4.75159	8.43399	8.66395	13.0947
GS115_001486_2.0	AGTTATTGTAACTGCTGACA	-6.12664	-7.61421	4.91884	7.14009	8.8312	11.8008
GS115_001486_3.0	AACGTGCTTTAATGATTGCA	-1.34573	-0.601563	4.28602	8.91602	8.19838	13.5767
GS115_001486_4.0	TGAGAACTTCCTTGGCACAA	-1.89302	-1.28911	4.4711	8.12963	8.38346	12.7903
GS115_001486_5.0	CAAGGAAGTTCTCAAAAAGC	3.82832	3.92163	-3.98993	-4.04361	-0.0775694	0.617073
GS115_001486_6.0	TCAATGTGGAGCTGATGATC	-4.39257	-3.56952	4.65341	7.35543	8.56577	12.0161
GS115_001487_1.0	TGGGGTTGAGAGAAAGTTGG	-2.35426	-2.59559	4.09174	7.96201	8.0041	12.6227
GS115_001487_2.0	TGGACTCTCCAGACACGAAG	-5.70905	-6.79485	4.29486	6.73979	8.20722	11.4005
GS115_001487_3.0	CATGGACTCTCCAGACACGA	1.7302	-0.945136	-1.36552	5.3315	2.54684	9.99219
GS115_001487_4.0	ATTTGCATAGGAACCTCCAA	-3.10775	-2.9404	4.17995	7.40482	8.09231	12.0655
GS115_001487_5.0	CAGACACGAAGGGGTCTCAA	-3.96364	-5.57638	4.93921	8.95229	8.85157	13.613
GS115_001487_6.0	ATGGACTCTCCAGACACGAA	-2.45472	-2.82167	4.65501	8.98674	8.56737	13.6474
GS115_001488_1.0	AGTTGCGAAGGAGTACCCTG	-0.0732888	-0.0277054	4.71332	7.63759	8.62568	12.2983
GS115_001488_2.0	GCTTGGAAAATAAAACCTCA	-2.49328	-2.07129	5.12049	8.94981	9.03285	13.6105
GS115_001488_3.0	ATCTACTTCGAGAGATTGGA	-2.29414	-1.79916	4.72693	8.34119	8.63929	13.0019
GS115_001488_4.0	CAAGTAATCGCTATTGTAGG	1.92477	-1.04501	-1.74899	5.79928	2.16337	10.46
GS115_001488_5.0	AAATCCTTAGAAATCACACC	-4.32671	-3.40457	4.73979	9.02987	8.65215	13.6906
GS115_001488_6.0	AGGACTTTATCAAAGTCGAA	3.61966	3.63774	-3.84676	-3.86654	0.0655994	0.794147
GS115_001489_1.0	TATTGGAGAGATCTGGACAA	-2.68183	-2.04716	4.25875	7.30725	8.17111	11.9679
GS115_001489_2.0	TGAAGCCATCACTAAGACTG	-2.02711	-2.12004	4.74225	7.76172	8.65461	12.4224
GS115_001489_3.0	TATCCAATACCATTCTCGAA	-1.01682	-0.294886	5.13183	8.40942	9.04419	13.0701
GS115_001489_4.0	AAGGCGGTCTTAAGTGGAGA	-1.58728	-1.22471	4.46978	7.47432	8.38214	12.135
GS115_001489_5.0	GAAGGCGGTCTTAAGTGGAG	-4.20737	-3.11175	4.73574	8.7682	8.6481	13.4289
GS115_001489_6.0	TCTCTCCAATATGGTCACAC	0.165182	0.646688	4.7826	7.29717	8.69496	11.9579
GS115_001490_1.0	GATTGGTCTTCGTTCTGCGG	-3.78489	-4.26958	4.57101	8.47032	8.48337	13.131
GS115_001490_2.0	GTACTGAAGAAAAGGAAGGT	-5.32967	-6.87535	4.23418	6.80392	8.14654	11.4646
GS115_001490_3.0	GCCAGTACTGAAGAAAAGGA	-4.30387	-6.0632	4.76255	9.02334	8.67491	13.684
GS115_001490_4.0	AATCGTTGCCAATTCAGGCG	-5.13474	-8.03208	4.69103	8.43471	8.60339	13.0954
GS115_001490_5.0	ACCCTTTTCCTGATCAGTGG	-2.50893	-6.28203	4.02097	7.29646	7.93333	11.9572
GS115_001490_6.0	GATAAGAGGAAAACCATACA	-5.28599	-6.33756	4.64172	8.47772	8.55408	13.1384
GS115_001491_1.0	GGTGAGAAGGTACAAAAGAG	-2.44052	-2.21296	4.07142	8.61394	7.98378	13.2746
GS115_001491_2.0	GGTCTGTGATTCGATCGTAG	-2.26363	-2.12688	3.92508	7.65472	7.83744	12.3154
GS115_001491_3.0	TTCCTTCTGATCCATCCGTG	1.23295	2.27926	4.47724	6.41725	8.3896	11.0779
GS115_001491_4.0	TCTCTTTCACTCCACACGGA	-2.12806	-0.940678	4.50543	9.74034	8.41779	14.401
GS115_001491_5.0	ATTTGCGAGAGTGGAAGCGC	-4.03983	-2.8721	3.24366	2.19008	7.15602	6.85077
GS115_001491_6.0	GGATTCGTCCAAACGTGCCC	-3.76644	-4.99848	4.10388	8.25993	8.01623	12.9206
GS115_001492_1.0	GGAGAACCGATGACTCTGGT	-0.182008	0.78213	4.75087	7.96517	8.66323	12.6259
GS115_001492_2.0	TAAATGGGAATTGAAGCCTG	-2.41002	-1.9768	4.93041	8.99159	8.84277	13.6523
GS115_001492_3.0	ACATTATCGGCAATGTCCAG	-1.01939	-0.221954	4.23067	7.81449	8.14303	12.4752
GS115_001492_4.0	AGAGCAGCAGAGTCGACCTC	0.792843	-0.227238	-0.908578	0.405767	3.00378	5.06645
GS115_001492_5.0	GAAGTTGATGCCAGCAGCGA	-2.7245	-1.37445	4.84026	7.94899	8.75262	12.6097
GS115_001492_6.0	TATTTGTTTAAAGTTGCACA	2.45121	-1.06172	-0.598896	3.71662	3.31346	8.37731
GS115_001493_1.0	AAGTACATTAGGAAACCGAA	-1.30737	-0.274207	4.06832	4.50891	7.98068	9.1696
GS115_001493_2.0	GGAACAAACCATAGAAGACG	-3.45001	-2.69905	4.48049	8.1001	8.39285	12.7608
GS115_001493_3.0	TGTGTTGTATCGTACGAAAG	-3.93129	-3.74295	4.42086	7.35344	8.33322	12.0141
GS115_001493_4.0	GTATATTCGTCGACTGTGGA	-0.879734	0.321364	4.2376	7.33176	8.14996	11.9925
GS115_001493_5.0	ACAGACTCCGAAGCTGAAGT	0.313769	0.83684	4.0631	7.58611	7.97546	12.2468
GS115_001493_6.0	TCATTGAGCTGTTCAGTGGA	-2.95395	-2.46609	4.71258	7.97387	8.62494	12.6346
GS115_001494_1.0	ACAGGATGAAGTGTCTCCCG	-2.80367	-3.3434	4.44224	7.7596	8.3546	12.4203
GS115_001494_2.0	AACTTCTTCTAAGAAAAACG	-2.15465	-1.70502	4.27947	7.11287	8.19183	11.7736
GS115_001494_3.0	AGAAACCCCACTTCAAACGA	-3.33425	-2.91885	4.82412	7.99714	8.73648	12.6578
GS115_001494_4.0	GGTTCTAGAAAGAGAGAAAG	0.0123127	0.723777	4.64201	8.23227	8.55437	12.893
GS115_001494_5.0	GCTTCGTGAGGCTAAACTAC	-5.15183	-3.60898	4.90966	9.08627	8.82202	13.747
GS115_001495_1.0	ATATCTGCTGAATTGACAAG	-6.44111	-8.57695	4.66961	7.34891	8.58197	12.0096
GS115_001495_2.0	GTTACATTAACAGCCCAGGA	-4.3935	-6.93937	4.44021	8.315	8.35257	12.9757
GS115_001495_3.0	ACAAGTGGCGAGAGTTATAG	-5.15242	-7.51091	4.52293	6.9611	8.43529	11.6218
GS115_001495_4.0	CTCCAATCAGAGGCCCCAGA	1.59904	2.21344	4.85997	8.62338	8.77232	13.2841
GS115_001495_5.0	AAACCACAGGCTCCAATCAG	-3.36916	-3.28792	5.10976	8.45269	9.02212	13.1134
GS115_001495_6.0	CGAGAGTTATAGAGGCAAAC	3.37149	3.46145	-3.65594	-4.04884	0.256423	0.611852
GS115_001496_1.0	ATGGGTAACACCGCAACCGA	-6.45664	-7.92626	4.7509	7.44892	8.66326	12.1096
GS115_001496_2.0	GTCAATCAGGGAGTATGATG	-1.61341	-1.4152	4.20555	8.70862	8.11791	13.3693
GS115_001496_3.0	GAGCCAGCTGTGTACAACAA	-0.439247	0.537651	5.16085	8.89322	9.0732	13.5539
GS115_001496_4.0	AACAGGAGTCAAGGAACCAT	-4.76953	-8.3076	4.37309	8.48254	8.28544	13.1432
GS115_001496_5.0	TGTCAAGACCAGAATCCAGT	-5.03183	-8.52648	4.89792	7.99172	8.81028	12.6524
GS115_001496_6.0	GTAAGCAGCTTTAGGAGAAG	-6.78381	-7.50478	4.62803	8.05529	8.54038	12.716
GS115_001497_1.0	TCCTCCAAGGACAAATCCAG	-1.17813	0.163006	4.88009	7.77391	8.79245	12.4346
GS115_001497_2.0	CGTGAAACTCTTGAAGAACG	-3.39668	-3.20075	4.79822	9.88385	8.71058	14.5445
GS115_001497_3.0	GAGTTTCACGAGCAAAGAGA	-2.99583	-2.29606	4.68867	9.09748	8.60103	13.7582
GS115_001497_4.0	AGAGTTTCACGAGCAAAGAG	-0.0427054	0.477637	6.26983	7.78716	10.1822	12.4479
GS115_001497_5.0	AATCCAACAGAGTAGGCAAA	-4.28477	-6.03543	3.81411	6.87618	7.72646	11.5369
GS115_001497_6.0	GAGGCTGAACGATTGGCCGA	-2.78123	-2.30024	4.87258	8.6757	8.78493	13.3364
GS115_001498_1.0	GGGATCAAAAGTTTACAGGA	0.0517849	0.55642	-0.064926	-0.855655	3.84743	3.80503
GS115_001498_2.0	AATAGATCGTAACTCTTGAG	-6.5801	-7.15128	4.35817	7.00652	8.27053	11.6672
GS115_001498_3.0	AGTGAATGTGGTACTATCAA	-6.09774	-9.02592	4.32858	8.87824	8.24094	13.5389
GS115_001498_4.0	CCTGACTCTCCAAGAATCAA	-0.590673	-4.95542	1.88712	7.5036	5.79948	12.1643
GS115_001498_5.0	TTTTTTCTCCACAGAAAGCC	-5.57731	-8.02525	4.06064	8.51827	7.973	13.179
GS115_001498_6.0	AAGTGAATGTGGTACTATCA	-6.30228	-8.25944	4.8508	8.09204	8.76315	12.7527
GS115_001499_1.0	AGATAGCTTGAAGGACATGG	-0.404293	-1.52071	2.03455	7.69862	5.94691	12.3593
GS115_001499_2.0	TGATGAAACCAGTAGAACGA	0.767125	1.04851	-0.251783	-0.820034	3.66058	3.84065
GS115_001499_3.0	GAGCAGTGAGATCAATCAGT	-1.38126	-0.465144	1.29731	0.413663	5.20967	5.07435
GS115_001499_4.0	TGCCTCATGTCCGATCAACA	-1.65489	-0.985066	4.18264	8.48318	8.095	13.1439
GS115_001499_5.0	AACAGTCTGATCTCTTGATG	-4.46263	-2.12565	5.18149	6.47165	9.09385	11.1323
GS115_001499_6.0	CTGGAATTGATTATTTCTGG	3.74639	4.12972	-4.01791	-4.00934	-0.105548	0.651351
GS115_001500_1.0	GCCCACCAAGACCAGAAAGA	-3.06299	-2.60661	4.77705	9.38641	8.68941	14.0471
GS115_001500_2.0	AGATGGCAGGATATTCATTG	-4.58154	-6.0813	4.41834	6.34789	8.3307	11.0086
GS115_001500_3.0	AAATCAAGAGAGTTCATCGT	-5.18695	-5.9916	4.88099	3.52854	8.79335	8.18922
GS115_001500_4.0	TGGGGATGTTTCGATGAGGA	1.21703	2.1744	5.07552	7.03475	8.98788	11.6954
GS115_001500_5.0	CATCCCCAAGAACATGTCAC	-4.60562	-3.98847	4.37815	8.05907	8.29051	12.7198
GS115_001500_6.0	TTCTTGGGGATGTTTCGATG	-2.52274	-2.8484	4.54614	9.05226	8.4585	13.7129
GS115_001501_1.0	AATCCAGTCAAGCCAAGTGG	-5.19918	-7.96958	4.34806	6.3063	8.26042	10.967
GS115_001501_2.0	GGGTCTGTGACCCTGAGCAA	-4.66437	-5.42655	4.14003	9.62269	8.05239	14.2834
GS115_001501_3.0	TGTGAAAAGTCAAAGAGGGA	-7.52044	-8.05909	4.7032	8.47153	8.61556	13.1322
GS115_001501_4.0	TGACCCTGAGCAATGGCCAG	-5.95768	-6.18299	4.86782	8.70712	8.78018	13.3678
GS115_001501_5.0	AAATCCAGTCAAGCCAAGTG	-6.20313	-8.05315	4.55319	8.73043	8.46555	13.3911
GS115_001501_6.0	GTTGTGGAGTCAAGTTCTGA	-5.58774	-6.82685	4.25103	8.21797	8.16339	12.8787
GS115_001502_1.0	CATGTCATTGAAAGTCCCCA	-0.339193	-0.0946057	4.54572	8.14197	8.45808	12.8027
GS115_001502_2.0	GGGGACTTTCAATGACATGG	-3.76465	-2.34136	4.81235	8.6882	8.72471	13.3489
GS115_001502_3.0	ACGACAGTTCGGTTACCTTG	-1.01349	-0.116507	4.3808	8.33307	8.29316	12.9938
GS115_001502_4.0	CTAAGGCTCCCGCTGTGCTA	-1.5053	-3.34729	1.75345	4.41079	5.6658	9.07148
GS115_001502_5.0	GTTTGCGGTAGTGTTTTCCT	-3.2117	-3.06016	4.67569	8.1317	8.58805	12.7924
GS115_001502_6.0	AACCGAACTGTCGTAAGCAG	-4.23753	-3.81932	4.18527	8.12412	8.09762	12.7848
GS115_001503_1.0	CTGACCAAAGGTTCACCCAG	0.401198	0.885159	4.48284	8.63988	8.3952	13.3006
GS115_001503_2.0	GTCTGACAACGAAAAGAAAG	-0.3366	-0.241027	4.56431	7.05955	8.47667	11.7202
GS115_001503_3.0	AACTATCCGAGAAGATTCTG	-2.77988	-2.93208	4.88754	7.2215	8.7999	11.8822
GS115_001503_4.0	TTGTAAGCGTTTCTGACCAA	-2.92809	-2.41245	5.41783	8.1008	9.33019	12.7615
GS115_001503_5.0	GAAAATATCAAGAAGAAAGT	-2.77804	-1.85517	5.24337	7.70582	9.15573	12.3665
GS115_001503_6.0	TGGCTGTGTAGCGATGGCAT	-0.59647	-0.619983	0.31415	0.566846	4.22651	5.22753
GS115_001504_1.0	ACACCGAACGACAAGACATG	-3.34346	-2.60065	4.48295	8.16791	8.39531	12.8286
GS115_001504_2.0	GCTCACTCCACTCTTGACGA	-1.68828	-1.32765	4.6399	8.23673	8.55226	12.8974
GS115_001504_3.0	GTTTTGAGCTCAAGGCCCGT	-1.47722	-0.638572	5.46605	7.48844	9.37841	12.1491
GS115_001504_4.0	TGAAGTTCGCCTAATCTCCA	-1.16714	-0.356497	4.24667	6.89926	8.15903	11.56
GS115_001504_5.0	CTAAGAAAAAGAGGGACGGA	-3.32017	-2.76787	4.15296	7.8157	8.06532	12.4764
GS115_001504_6.0	TCTTGTCGTTCGGTGTCCCG	-5.83594	-6.93615	3.4697	6.5598	7.38206	11.2205
GS115_001505_1.0	GTTGACATAAAGGGACAGAG	-7.568	-8.70212	4.90674	9.313	8.8191	13.9737
GS115_001505_2.0	CGTGAAGCGATCAATTCCAG	1.2145	-5.25546	0.104299	4.93311	4.01666	9.59379
GS115_001505_4.0	TGAGTTAGTCAGGATTCCCA	-5.16572	-7.19465	4.39054	7.98919	8.3029	12.6499
GS115_001505_5.0	TGCGCCTGATAAACCTGTGA	-5.83676	-9.01765	4.77758	8.82757	8.68993	13.4883
GS115_001505_6.0	CGTACCCTGAACCTAACGAA	1.45328	-3.84607	-0.109818	3.93209	3.80254	8.59278
GS115_001506_1.0	ACAGGATCCTCCAATGTGGT	-0.418757	0.482608	4.08221	8.09726	7.99457	12.7579
GS115_001506_2.0	TCAAAAGTCATCATCGACAA	-2.36102	-0.363973	4.42236	8.93751	8.33472	13.5982
GS115_001506_4.0	ATTGACAGGATCCTCCAATG	-2.26025	-1.45365	4.42522	8.18843	8.33758	12.8491
GS115_001506_5.0	TCCTATGATGTTGCTCCAGT	-1.31739	-0.689313	4.71147	8.7584	8.62383	13.4191
GS115_001506_6.0	GGAATTCAGCTGAGACGCTA	-1.46351	-0.014433	4.47303	8.11334	8.38539	12.774
GS115_001507_1.0	AGACAAGTTTAACTTCCACG	-5.52599	-7.60918	3.66977	7.06653	7.58212	11.7272
GS115_001507_2.0	TCAACTGTAGCGTTGGTCTG	-5.14125	-7.9731	4.44751	8.03553	8.35987	12.6962
GS115_001507_3.0	GTTTGTTATTTATGTCCCCG	-3.6267	-4.73423	4.8285	7.5405	8.74086	12.2012
GS115_001507_4.0	CGGGGACATAAATAACAAAC	-3.67713	-2.78403	4.22952	7.92253	8.14188	12.5832
GS115_001507_6.0	GAGACAAGTTTAACTTCCAC	-5.52872	-9.25711	4.58792	9.59589	8.50028	14.2566
GS115_001508_1.0	GTTATCGAGTTGGAGAACAG	0.223944	0.867928	5.36089	9.22624	9.27324	13.8869
GS115_001508_2.0	AAACAAAGATACCAATTCAA	-4.37824	-4.59917	4.56724	8.26873	8.4796	12.9294
GS115_001508_3.0	TGTTGAACTCCTTCTCGCGT	-0.876321	-2.61256	1.61811	8.2723	5.53047	12.933
GS115_001508_4.0	ATTGTCCCTAACAAAAGCGT	0.478859	0.907717	-0.7504	-1.5898	3.16196	3.07088
GS115_001508_5.0	ACTGCCTATCGTTATCGAGT	-1.84049	-0.482394	4.38278	6.94542	8.29514	11.6061
GS115_001508_6.0	TTCTCCAACTCGATAACGAT	-0.320803	0.458073	3.85065	5.65314	7.76301	10.3138
GS115_001509_1.0	TTGGTAACGCTCTTGACCGG	-1.8629	-0.00773402	5.05295	8.65721	8.96531	13.3179
GS115_001509_2.0	GGATTGGTAACGCTCTTGAC	-2.70621	-2.04094	4.46664	8.27147	8.379	12.9322
GS115_001509_3.0	GGGAGTGAAAAGGGACTGTG	-0.952976	-0.687433	4.33797	7.78428	8.25032	12.445
GS115_001509_4.0	TCTATAGTACATTGGAGCCA	-1.57872	-0.968774	4.93611	8.01402	8.84847	12.6747
GS115_001509_5.0	AGTATTGCTTGGCGAATCTG	-2.69643	-1.94941	5.47439	8.02778	9.38675	12.6885
GS115_001509_6.0	TTGCTTGGCGAATCTGCGGT	-0.274686	-0.0830931	-0.350645	0.902143	3.56171	5.56283
GS115_001510_1.0	TCGACAGTATGTCCGAGATG	-2.07342	-1.88348	4.07508	7.23463	7.98744	11.8953
GS115_001510_2.0	GATGCTTCCAAACCACCCTT	-2.60624	-1.78837	4.48904	7.46575	8.4014	12.1264
GS115_001510_3.0	TCCGTACCAAAAGGACCTAA	-0.700593	-0.377449	4.38219	8.24499	8.29455	12.9057
GS115_001510_4.0	CGGAACGACTGACATATCTG	0.463044	0.999258	-0.367973	-1.12161	3.54439	3.53908
GS115_001510_5.0	GTACCAAAAGGACCTAAGGG	-4.14479	-4.73165	4.95592	9.1422	8.86828	13.8029
GS115_001510_6.0	ACATATCTGGGGATTAGTGA	-2.56371	-2.57375	4.70823	8.89876	8.62059	13.5594
GS115_001511_1.0	GGCAGCGTGAGAGCTATACG	-4.4581	-7.84763	4.85842	9.09056	8.77078	13.7513
GS115_001511_2.0	TTTGAAGATATATTTGTAGG	-5.88586	-4.25418	4.50602	7.19166	8.41838	11.8523
GS115_001511_3.0	GGATTCATTGACGAGCCTGT	-1.84905	-3.44609	1.32324	3.75422	5.2356	8.41491
GS115_001511_4.0	ACATAGACTCACTCAGACAA	-5.01212	-6.94615	4.79253	7.18509	8.70489	11.8458
GS115_001511_5.0	TTGCAAAGATCCCAAACTGA	1.01608	0.0162071	-0.943741	-0.187416	2.96862	4.47327
GS115_001511_6.0	GCTGAATGCAGTAAGAAAAA	-5.33661	-2.82884	5.27554	7.90207	9.1879	12.5628
GS115_001512_2.0	ATAAATGCCGAAGTAATCAC	-4.16145	-6.28438	4.73538	8.50289	8.64774	13.1636
GS115_001512_3.0	TTTGACACCGTATATAGGCA	-1.47012	-1.91392	4.52974	8.59454	8.4421	13.2552
GS115_001512_4.0	CAGGGACAGAATCAAATAGA	-1.87387	-2.39151	3.90544	7.38958	7.8178	12.0503
GS115_001512_5.0	AACTGGGTCCACGACTTCAG	-4.46882	-4.86912	4.85494	8.68062	8.7673	13.3413
GS115_001512_6.0	CCTAAGGCAGAACGCAAATG	3.05179	0.718819	-2.62756	0.732073	1.2848	5.39276
GS115_001513_1.0	GCAGAAAATCTCTTGTCACG	1.8796	-1.3171	-1.38457	4.1377	2.52779	8.79839
GS115_001513_2.0	TGGGGATGACCCTAAACAGG	-4.38721	-5.13541	4.40484	6.84592	8.3172	11.5066
GS115_001513_3.0	TATGGTATAGACTTTGGTGC	-4.26053	-3.81339	4.08872	7.81335	8.00108	12.474
GS115_001513_4.0	CTGTCGACGGAGTTTTGGGT	-3.22556	-3.0321	3.96411	8.32248	7.87647	12.9832
GS115_001513_5.0	AAACTCCGTCGACAGATGCT	-2.42994	-3.95252	2.41868	7.44658	6.33104	12.1073
GS115_001513_6.0	TCTGTCGACGGAGTTTTGGG	-1.71599	-1.63704	4.56469	8.5628	8.47704	13.2235
GS115_001514_1.0	TGAGTTTATGACAGTAACCG	-3.68301	-4.6111	4.97087	6.51702	8.88323	11.1777
GS115_001514_2.0	AGATAAAAAAGGGAGTTCCG	0.892839	1.24393	-0.742747	-1.16417	3.16961	3.49652
GS115_001514_3.0	CATAAGGTATAAAAGCGTTG	-2.76323	-2.58092	5.00954	8.5175	8.9219	13.1782
GS115_001514_4.0	CTTCCCGACTCTGATAACAG	2.27579	-0.845208	-1.15968	4.82236	2.75268	9.48305
GS115_001514_5.0	ATATCAAAGGATACATTGAA	-1.41947	-2.58577	3.55885	8.13187	7.47121	12.7926
GS115_001514_6.0	TTATTAGAGAGAGATCCATA	-2.34569	-2.62522	4.86192	6.39935	8.77428	11.06
GS115_001515_1.0	GTTGGACATAACACAATGAG	-1.66458	-0.985191	3.62445	7.37308	7.53681	12.0338
GS115_001515_2.0	TGTCCTCCTAAAGAGCAAGA	-4.31574	-4.41498	4.46384	8.7102	8.3762	13.3709
GS115_001515_3.0	GTCCCCAGAGATCAATGATG	0.023858	0.616527	4.54517	8.05239	8.45752	12.7131
GS115_001515_4.0	GGCCTCATCATTGATCTCTG	0.966979	1.00384	-0.988802	-0.440263	2.92356	4.22043
GS115_001515_5.0	GAAAATGAATCCAGATACTG	-4.19513	-4.6668	4.633	8.9436	8.54536	13.6043
GS115_001515_6.0	CTCTGAAGAAGACCAAGTGC	1.8466	0.739101	-1.21542	0.399664	2.69694	5.06035
GS115_001516_1.0	AGCCTGGGAGAACACAGCCG	-2.43996	-1.83683	4.42693	8.66079	8.33929	13.3215
GS115_001516_2.0	ACTTGAATGATAGTGACAGC	-3.16621	-2.3219	4.6499	8.41963	8.56226	13.0803
GS115_001516_3.0	ATTCTGACAGTGTGGATGCG	-1.02815	-0.823702	4.70814	7.13514	8.62049	11.7958
GS115_001516_4.0	TTGCAGCCTTGAGCTTCATG	-3.67196	-2.84239	4.47334	8.7682	8.3857	13.4289
GS115_001516_5.0	AAGCAGCTAGCACCGTTAGA	-1.51742	-0.903794	4.45551	7.77989	8.36787	12.4406
GS115_001516_6.0	TTGAAAGCATTCTGACAGTG	-1.04358	-0.687026	4.52723	7.47249	8.43959	12.1332
GS115_001517_1.0	ATTGCAGTGAGGCAACAAGA	-3.70867	-3.26136	4.52515	7.94456	8.43751	12.6052
GS115_001517_2.0	AAAACGTTTGAAGAGAAGAG	-5.70969	-8.46432	4.4775	8.7957	8.38985	13.4564
GS115_001517_3.0	ACCAGTTCTTAATTGCAGTG	-5.69001	-7.37197	4.3611	6.70024	8.27346	11.3609
GS115_001517_4.0	GAACCCCATTAGGTGAGAGG	-6.1362	-8.22489	4.69595	8.99407	8.60831	13.6548
GS115_001517_5.0	TTAATCATCATGGGTATCAA	-5.84204	-6.51307	4.06464	7.98212	7.977	12.6428
GS115_001517_6.0	TCTCCTCCTTTCAGAACTGG	-5.20608	-8.27185	5.10641	9.48014	9.01877	14.1408
GS115_001518_1.0	AAGATGTGTGTTCTAGACAT	-0.069174	0.557864	5.01112	9.3999	8.92348	14.0606
GS115_001518_2.0	GATATACAAGACGAATTCAG	-2.16353	-2.19172	4.10051	7.82929	8.01287	12.49
GS115_001518_3.0	ACAGTGTGGGCAGTCGACCG	-1.40246	-0.827108	1.49737	0.546984	5.40973	5.20767
GS115_001518_4.0	GGACCAGGATGCAATACTAG	0.163105	0.89407	-0.151178	-0.514155	3.76118	4.14653
GS115_001518_5.0	CGACCGTGGTGACTACTACA	-0.777712	0.0865797	4.95258	8.20117	8.86494	12.8619
GS115_001518_6.0	AAAGCCCGATAGAACAGTGT	-4.77155	-4.76579	5.39775	7.80078	9.31011	12.4615
GS115_001519_1.0	ATGAAATTGGAAGTGCGAGG	-4.16315	-5.96462	5.11223	6.90212	9.02459	11.5628
GS115_001519_2.0	GACTCGAAGACATAAAAGTG	-1.31785	-0.938406	4.41916	8.13771	8.33152	12.7984
GS115_001519_3.0	AACTTCCTTTCATCCAGACG	-2.34889	-1.88577	4.35828	8.94845	8.27064	13.6091
GS115_001519_4.0	GTGAGGTTGATTTCGACTGG	-3.32306	-1.67192	4.50665	7.82251	8.41901	12.4832
GS115_001519_5.0	CGTATGAAATTGGAAGTGCG	-0.71368	-2.91874	2.53453	8.49521	6.44689	13.1559
GS115_001519_6.0	GATAGTGACTTCTCCAGATG	-4.26901	-3.02611	4.94911	8.04299	8.86146	12.7037
GS115_001520_1.0	TCTTGCTACAACTAGACAGA	-2.84177	-3.06418	4.44245	7.77368	8.35481	12.4344
GS115_001520_2.0	AAGAATGCAAAGAATAGAAG	-2.8585	-4.06623	2.84344	6.93008	6.7558	11.5908
GS115_001520_3.0	CGTGAATTCACTTCACACTG	-3.11388	-2.58141	4.36385	8.3571	8.27621	13.0178
GS115_001520_4.0	CTACCGTTATCAGAAAAGAC	2.81922	0.998768	-3.63823	-0.568606	0.274126	4.09208
GS115_001521_1.0	GTCAGCGAGAAGAGCGTCAG	-0.174236	-1.86152	0.605279	3.0211	4.51764	7.68178
GS115_001521_2.0	ATGACTGCGATCCCGTAACC	-0.159411	0.103616	0.156918	0.200255	4.06928	4.86094
GS115_001521_3.0	TTGCATTCTGATGAATCCCT	-3.16931	-2.79613	4.6958	8.4485	8.60816	13.1092
GS115_001521_4.0	TAAAGAGTCCAAAATAACAA	-5.40027	-7.89317	4.32448	7.53437	8.23684	12.1951
GS115_001521_5.0	GTATAGTAAAGGAAAGGTAT	-3.93435	-3.62385	4.12641	7.6269	8.03877	12.2876
GS115_001521_6.0	CAGCAGCGGCAAGTCTACTC	1.00584	-3.33876	-0.869346	5.29786	3.04301	9.95855
GS115_001522_1.0	TCTGAGTATGAACGAAGAAG	-1.94258	-0.406546	4.69265	8.31537	8.60501	12.9761
GS115_001522_2.0	ACGAGGACCCTAACTTGCCA	0.0252501	0.50609	-0.574901	-0.415287	3.33746	4.2454
GS115_001522_3.0	CTTGCCATGGTACTTGAGGA	-6.21585	-7.45546	4.72603	8.1039	8.63839	12.7646
GS115_001522_4.0	AAGCATCAGCAGCGCAGACG	-5.38747	-9.09815	4.5499	8.81868	8.46226	13.4794
GS115_001522_5.0	TCAAGTACCATGGCAAGTTA	-6.1303	-8.06923	4.5358	6.46484	8.44816	11.1255
GS115_001522_6.0	CTTAGTATAAAGCAGGTACA	3.10876	2.26764	-3.44566	-2.3147	0.4667	2.34598
GS115_001523_1.0	GCTGAATGATGTCACCTGTG	-1.12347	-1.10739	4.78947	8.57961	8.70183	13.2403
GS115_001523_2.0	GCAACTCATTCAGGATGGAG	-1.12359	-1.60699	3.87908	7.75098	7.79144	12.4117
GS115_001523_3.0	CCAGGTAGTGAACAAGAAAA	3.31357	2.61933	-3.69308	-2.86109	0.219283	1.7996
GS115_001523_4.0	TGCTGAATGATGTCACCTGT	-1.43083	-1.00677	5.03456	7.67688	8.94692	12.3376
GS115_001523_5.0	TTGCTGAATGATGTCACCTG	-1.18659	-0.745804	4.4445	8.91562	8.35686	13.5763
GS115_001523_6.0	TAGTGATTCTTCTAAAGACC	-2.8159	-0.883696	4.57847	8.00485	8.49083	12.6655
GS115_001524_1.0	TTGTTACAGCAAAATCATGA	-3.8266	-3.96929	4.95941	8.94935	8.87177	13.61
GS115_001524_2.0	TTCAAAGACACCGTTTACAG	-0.709371	-0.0431502	0.0920248	-0.388484	4.00438	4.2722
GS115_001524_3.0	AGCGGAGAATTCAGACATGA	0.787338	0.831348	-0.738367	-1.03805	3.17399	3.62264
GS115_001524_4.0	CTCCCCCAACACCTGAGCAA	0.2427	-4.32094	0.0686829	5.84845	3.98104	10.5091
GS115_001524_5.0	AACTAAGAATGGCTTCCACA	-2.14388	-5.22883	2.46419	8.17849	6.37654	12.8392
GS115_001524_6.0	GTAAACGGTGTCTTTGAACC	-5.1316	-8.69131	4.66177	8.38099	8.57413	13.0417
GS115_001525_1.0	TAGATCTGTTAGCAATCCAA	-3.02888	-1.93627	4.20062	8.60804	8.11298	13.2687
GS115_001525_6.0	ATAGGAGAGATGAACCGCCA	-1.863	-0.897663	4.02277	8.55854	7.93513	13.2192
GS115_001526_1.0	GGCTAAAGATCGTCATGCCA	-5.74928	-7.84617	4.50758	10.133	8.41994	14.7936
GS115_001526_2.0	GATAAATCTCCTCTTCGGTG	-5.39453	-8.5486	4.89533	8.0279	8.80769	12.6886
GS115_001526_3.0	AGATGAATACTATCATGCTA	-0.727248	-3.09402	1.02272	5.20855	4.93508	9.86923
GS115_001526_4.0	TGGCATGACGATCTTTAGCC	-3.77073	-7.82386	3.80501	8.33717	7.71736	12.9979
GS115_001526_5.0	ATAAATCTCCTCTTCGGTGA	-4.777	-7.91723	5.10623	8.01718	9.01859	12.6779
GS115_001526_6.0	CCAAGCTTCCTTCTTTCTGA	3.33952	4.03923	-3.81016	-4.34378	0.102194	0.316906
GS115_001527_1.0	GATGTCCCTGTGAGTCGGCG	-1.27307	-0.653992	5.00386	8.65318	8.91621	13.3139
GS115_001527_2.0	TTGGAACAGCATTAATAGGG	-4.51491	-4.89478	4.96562	8.51725	8.87798	13.1779
GS115_001527_3.0	AAATCACTGATGCTACACAA	-2.46447	-2.17549	4.48019	8.51094	8.39255	13.1716
GS115_001527_4.0	ATAATGATGTCCCTGTGAGT	-5.27806	-5.67086	4.82041	6.33233	8.73277	10.993
GS115_001527_5.0	GTTCTCCCCGCCGACTCACA	-4.2154	-3.40074	4.67099	9.17731	8.58335	13.838
GS115_001527_6.0	ATGATGTCCCTGTGAGTCGG	0.616399	0.72002	-0.842407	-0.0480426	3.06995	4.61265
GS115_001528_1.0	TGATTTGCCTCAAATCACCG	-0.276819	0.408727	0.912032	0.103501	4.82439	4.76419
GS115_001528_2.0	GTGGTTGGAAGTCAATCGAG	-6.26234	-8.03927	5.23327	8.32039	9.14563	12.9811
GS115_001528_3.0	GATTTGAGGCAAATCAACAG	-5.63573	-7.96494	5.20106	9.00556	9.11342	13.6662
GS115_001528_4.0	TCTGACTACAACATTAACCA	-1.58535	-0.650525	4.76134	8.4211	8.67369	13.0818
GS115_001528_5.0	ACTCGATTGACTTCCAACCA	-6.1389	-8.87939	4.19469	8.01378	8.10705	12.6745
GS115_001528_6.0	GCTTGAGATCCTCCCCCCAA	-2.96321	-2.43002	4.58704	9.62757	8.4994	14.2883
GS115_001529_1.0	GTAATAGGGACAATACCGTG	2.16307	2.15923	4.77115	7.1245	8.68351	11.7852
GS115_001529_2.0	GGTGACCGTGTTGTACGCTG	-0.702253	-0.0787772	4.76748	8.22304	8.67984	12.8837
GS115_001529_3.0	TGCGTGCTAATAGTGGTGCA	-1.75963	-1.48348	5.10215	9.22386	9.0145	13.8845
GS115_001529_4.0	GTTTACATCAGCGTGCAAGT	-2.52908	-1.70001	4.48464	6.94446	8.397	11.6052
GS115_001529_5.0	CAGCGCCACAGCGTACAACA	-0.978429	-1.35628	4.17234	8.37427	8.0847	13.035
GS115_001529_6.0	CAACCATAACCAAGACCACA	0.421428	0.904183	3.85598	4.9659	7.76834	9.62659
GS115_001530_1.0	GTAGACGAACTGAGAAGACA	-6.30494	-6.79334	3.85001	8.1544	7.76237	12.8151
GS115_001530_2.0	GGGTTCCTTTGAAAGTGAAG	1.68014	2.14379	-2.02904	-2.06822	1.88332	2.59247
GS115_001530_3.0	AACACTATAGACGAACTCCT	-0.22648	-1.218	-0.0564767	2.01544	3.85588	6.67613
GS115_001530_4.0	GGCGACACTGAAGCGTGCAA	-1.90176	-1.47015	1.21997	0.733611	5.13233	5.3943
GS115_001530_5.0	CTCCTGGGTCAGTTGTTGGA	-6.19019	-7.47469	4.71586	8.06735	8.62822	12.728
GS115_001530_6.0	ACCATAATGAACAAAACGTA	-5.64559	-7.67976	4.27505	8.2886	8.18741	12.9493
GS115_001531_1.0	TTTCTTTCCAAAATAAACGT	-2.86583	-1.80714	4.4909	7.79511	8.40326	12.4558
GS115_001531_2.0	GGATTGGTCGATCCCAGTGC	-4.41306	-2.13464	4.44457	8.00451	8.35692	12.6652
GS115_001531_3.0	CCAGAGATGATGATGTCAAG	3.11161	1.9557	-3.05678	-1.38476	0.855577	3.27593
GS115_001531_4.0	TGTTGATGAAGTAGATGGAG	0.423511	0.491135	2.29657	3.23421	6.20893	7.8949
GS115_001531_5.0	GTTGATGAAGTAGATGGAGA	-1.70793	0.492308	5.12992	7.39468	9.04228	12.0554
GS115_001531_6.0	GGTTTCTTTTGGTAGTTAAG	-0.677225	0.937066	5.34022	8.12913	9.25257	12.7898
GS115_001532_1.0	GGACTATGTCATCTAACATG	-6.17643	-8.44002	4.70776	8.58143	8.62012	13.2421
GS115_001532_2.0	GTTTCTAATGAGTGTCAAGA	-6.67441	-7.58644	5.14169	7.48159	9.05405	12.1423
GS115_001532_4.0	CTAATGAGTGTCAAGAAGGT	0.942489	-4.17526	-0.684264	5.8001	3.22809	10.4608
GS115_001532_5.0	AGGACTATGTCATCTAACAT	-4.93223	-7.00362	4.239	7.77558	8.15136	12.4363
GS115_001532_6.0	GTGGGAAACAGTTTCATCAT	0.323732	0.988591	-0.801307	-1.72111	3.11105	2.93957
GS115_001533_1.0	TCTTCTGTAGAATCTCTTGC	-2.34368	-1.50291	4.71149	8.49336	8.62385	13.154
GS115_001533_2.0	ATGTGAGGTATTAAACACTT	-5.0123	-7.014	4.89397	7.72185	8.80633	12.3825
GS115_001533_3.0	GCTCATTCGGGTCTATGGGA	-0.251299	0.0128466	3.66054	6.29745	7.5729	10.9581
GS115_001533_4.0	ATTCGGGTCTATGGGATGGT	-2.72877	-1.86762	4.42586	6.10647	8.33822	10.7672
GS115_001533_5.0	AGTCAGAATTGGACAGCAAT	-0.172263	-0.32078	0.0746422	0.425846	3.987	5.08653
GS115_001533_6.0	GTTTAATACCTCACATTTAG	-1.07477	-0.180652	4.9679	8.36433	8.88026	13.025
GS115_001534_1.0	AACATGTCGAAGTTGGTGAG	-6.10469	-6.89572	4.6901	7.50389	8.60245	12.1646
GS115_001534_2.0	GCTTGTTCCAGATCCCCGAT	-5.35552	-4.78497	4.52007	9.17144	8.43242	13.8321
GS115_001534_3.0	TCAACTGAAGGCTATTTGGA	-5.5921	-8.13284	4.44627	9.03614	8.35863	13.6968
GS115_001534_4.0	GTTGCAAGTCGAATAACTCA	-2.04796	-1.59855	4.01114	6.69329	7.9235	11.354
GS115_001534_5.0	TGATTGAACTGCCTTCTCAG	-4.13334	-2.70385	4.55052	7.84661	8.46288	12.5073
GS115_001534_6.0	ATCTGTTTATGATAGGCCGA	-6.37896	-6.9842	3.92883	7.53524	7.84118	12.1959
GS115_001535_1.0	TATAAAAGTCGAAGACCCAA	-5.48364	-7.6353	4.38044	8.34096	8.29279	13.0017
GS115_001535_2.0	GTAAGAGCACACTAATCACA	-2.11683	-1.98395	4.47222	8.17158	8.38458	12.8323
GS115_001535_3.0	GTCCGCATCCTCGTTCGCAG	-2.65585	-3.15952	3.20464	2.48383	7.117	7.14452
GS115_001535_4.0	AGAAGACCCCGCTGCGAACG	-1.3884	-2.07767	2.02982	1.39229	5.94218	6.05298
GS115_001535_5.0	ATATAAAAGTCGAAGACCCA	-6.04759	-8.47491	4.2095	7.72622	8.12186	12.3869
GS115_001535_6.0	CCGCATCCTCGTTCGCAGCG	2.16556	0.165498	-1.82838	0.706694	2.08398	5.36738
GS115_001536_1.0	GAGTCTTTGTAGCTAGGAGA	1.72783	2.28404	4.49213	8.09905	8.40449	12.7597
GS115_001536_2.0	AGGAGATGGTAAATCTGGGA	-2.24025	-2.45613	4.30125	8.91952	8.21361	13.5802
GS115_001536_3.0	TCAGGTACTGGAAGAGTCGA	-4.77079	-7.14632	4.25904	7.22939	8.17139	11.8901
GS115_001536_4.0	GGTAAATCTGGGAGGGAAGA	-2.8205	-4.12589	4.19668	8.59688	8.10904	13.2576
GS115_001536_5.0	AGACGATAAGCCAATGAACA	-2.32812	-1.63025	4.89717	7.44037	8.80952	12.1011
GS115_001536_6.0	GTTGTAGGGTGTCTAGATAT	-2.63849	-5.22909	4.51997	5.91188	8.43233	10.5726
GS115_001537_1.0	GTTCATCCCGATCTGGGCAT	-5.62901	-8.60182	4.6399	8.61488	8.55226	13.2756
GS115_001537_2.0	AATCTGCCAGCAATTTGGGT	-5.34827	-8.26969	4.83595	8.5375	8.74831	13.1982
GS115_001537_3.0	TGCCAAACGAAGAATCAACC	-6.35761	-8.52948	3.91437	8.69834	7.82673	13.359
GS115_001537_4.0	GCGATGTGTATATGATGACT	-6.20978	-8.05307	3.99281	8.36884	7.90517	13.0295
GS115_001537_5.0	AAGCTTACCTATGCCCAGAT	-6.65508	-8.83182	4.49616	7.88124	8.40852	12.5419
GS115_001537_6.0	GTTCATATTGTCTTGTGAGT	-5.00392	-7.46183	4.69769	6.82534	8.61005	11.486
GS115_001538_1.0	GTGAGAAATACCCAGTACCG	-2.76401	-2.24679	4.4345	7.37783	8.34686	12.0385
GS115_001538_2.0	ACGAACTCTGGGTATCGCCA	-2.84259	-1.64301	4.46934	9.51125	8.3817	14.1719
GS115_001538_3.0	GTATCTAATGAGTACAACCC	-2.6862	-1.32819	4.6683	8.39747	8.58066	13.0582
GS115_001538_5.0	TAGATACTACTGCCGAACAC	0.737169	-0.292772	-0.666649	0.918007	3.24571	5.57869
GS115_001538_6.0	TTGTGAAATGGGGTAATCCA	-2.7705	-2.47646	4.94168	8.38876	8.85404	13.0495
GS115_001539_1.0	GAGATTGACTGGTTTCTGCG	-1.58608	-1.17262	5.05552	8.82809	8.96788	13.4888
GS115_001539_2.0	CTCTGAGGAAGAGAAGTCAG	-1.66534	-1.31034	4.5342	7.73697	8.44656	12.3977
GS115_001539_3.0	TTTGTGAAAGCAGTTCAGAA	-2.09899	-2.358	4.4199	7.85759	8.33226	12.5183
GS115_001539_4.0	GATCTTAACGGAGTTGCGGA	0.826563	1.40007	4.31163	8.53646	8.22398	13.1972
GS115_001539_5.0	TGACCACAAGGACTCAAATG	0.200115	0.474639	4.44175	8.12437	8.35411	12.7851
GS115_001539_6.0	GGAGAATCACCATGACCACA	-0.00814496	0.825093	5.04766	8.29858	8.96002	12.9593
GS115_001540_1.0	TGAGTTGAATTCCTTGACAG	-4.75171	-4.40586	4.44439	7.42983	8.35674	12.0905
GS115_001540_2.0	TATACTGTATCCCACTGTCA	-6.47878	-6.56342	5.632	7.45904	9.54436	12.1197
GS115_001540_3.0	CTTGATTGTTTCGAAAGGTG	-1.08664	-1.87307	3.03492	6.00126	6.94728	10.6619
GS115_001540_4.0	GAGTTGAATTCCTTGACAGT	-5.53885	-7.83467	5.46064	8.62157	9.373	13.2823
GS115_001540_5.0	TTTTTGCAACTTCCTGACCA	-3.27604	-2.33924	5.21271	8.28711	9.12507	12.9478
GS115_001540_6.0	GTGGGGTTACCTTTTTCACA	0.866343	-2.02899	-1.03404	2.20348	2.87832	6.86416
GS115_001541_1.0	ACAGCCTTCTCAATAACGGC	0.871091	0.306993	-0.722996	-0.560307	3.18936	4.10038
GS115_001541_2.0	GGGTTCCAAGAAGTCTGCTG	-1.97255	-0.953453	4.33037	8.33695	8.24273	12.9976
GS115_001541_3.0	GTTAACAGCCTTCTCAATAA	-5.69668	-8.3606	4.71763	8.33173	8.62998	12.9924
GS115_001541_4.0	GTTGTGGAAAATTTGGCTGA	2.9684	2.19804	-3.36023	-2.06822	0.552133	2.59247
GS115_001541_5.0	TAAGCCAGCCGTTATTGAGA	-1.52487	-4.62337	2.92467	7.19144	6.83703	11.8521
GS115_001541_6.0	CTGGTTATTCTCTTTCTAGG	-1.1714	-4.73543	2.41561	8.40098	6.32797	13.0617
GS115_001542_1.0	TAACTTTATAGAAAACGATG	-2.73277	-1.31795	4.39616	9.00496	8.30852	13.6656
GS115_001542_2.0	CTGTAACCACGACAACTCTG	0.344127	-2.1778	0.878551	6.34649	4.79091	11.0072
GS115_001542_3.0	GATAACTTTATAGAAAACGA	-2.92182	-4.74222	5.33866	6.69177	9.25102	11.3525
GS115_001542_4.0	GAAGAGAATGCAGATGTCAA	-2.259	-2.6693	4.38033	8.36379	8.29269	13.0245
GS115_001542_5.0	ATAACTTTATAGAAAACGAT	-0.0488235	-2.54224	4.53445	7.87717	8.44681	12.5379
GS115_001542_6.0	ATCTGCATTCTCTTCAGCGA	-2.99012	-2.96384	4.82217	8.1257	8.73453	12.7864
GS115_001543_1.0	TTGATTTGTCCAGAAATGTG	-2.71224	-2.49544	5.04752	7.77483	8.95988	12.4355
GS115_001543_2.0	AAACCCATTAGTACCCAGAG	-2.36577	-3.05679	5.00507	8.6245	8.91743	13.2852
GS115_001543_3.0	GGACGACACCACCAAAGAAA	-2.52349	-2.48912	4.04854	8.3314	7.96089	12.9921
GS115_001543_5.0	CTATACGGCTGCAGTTGCCT	-2.42727	-5.47855	2.88041	8.7517	6.79277	13.4124
GS115_001543_6.0	AGAGTGGCAGCTGAGTTGAA	-1.44496	-1.18104	4.4879	8.42211	8.40026	13.0828
GS115_001544_1.0	ACTTGATGTCATGTTCCACA	-2.76932	-6.56933	3.56642	7.89952	7.47878	12.5602
GS115_001544_2.0	GAAATGCTAACTACAAGGAA	-6.59845	-8.68576	5.16674	8.59981	9.07909	13.2605
GS115_001544_3.0	TCTCCGATAGATAAAAATTG	-5.26693	-6.83209	4.53075	6.83707	8.44311	11.4978
GS115_001544_4.0	TAAAGGCAAGAGCAAATGGC	-6.34534	-8.97403	4.6205	8.56914	8.53285	13.2298
GS115_001544_5.0	GAAATCTTGTAAGATCATGG	-3.3312	-3.84703	4.71774	7.77496	8.6301	12.4357
GS115_001544_6.0	TCAAAGTAGCACAGCTGAGG	-5.56985	-4.86631	4.31476	8.21495	8.22712	12.8756
GS115_001545_1.0	ATATGAAAAATGGGCTGTGG	-3.94967	-3.56256	4.6663	8.99816	8.57866	13.6589
GS115_001545_2.0	AATTAGGCGAGAAGCTATCG	-5.61006	-7.12141	4.48326	8.95429	8.39562	13.615
GS115_001545_3.0	TCGTCATCGCTTATATATAG	-2.18309	-2.93042	4.57041	8.43022	8.48277	13.0909
GS115_001545_4.0	GTATCAACGACAGACATAGA	-2.46401	-2.43304	4.89434	8.48797	8.8067	13.1487
GS115_001545_5.0	CTTTCATTATCATTATCGAT	2.00181	-1.19686	-1.65853	4.84679	2.25383	9.50748
GS115_001545_6.0	CAGATATGAAAAATGGGCTG	2.06343	-1.68565	-2.21757	2.2659	1.69479	6.92659
GS115_001546_1.0	GATTCCTCTGTACAACCTGG	-3.16708	-2.65843	5.11384	8.02831	9.0262	12.689
GS115_001546_2.0	CCTTCCCCCAGGTTGTACAG	-2.80937	-4.48508	2.61934	4.67112	6.5317	9.33181
GS115_001546_3.0	CAGGTCCCAAGCATACCAAT	-0.213401	0.772144	4.65435	8.34693	8.56671	13.0076
GS115_001546_4.0	GGAATCGCTTTCAAACTCCC	1.1361	2.01763	-1.52961	-2.2711	2.38275	2.38958
GS115_001546_5.0	CTTCTTTAGAGCCTTCCCCC	-0.473726	-0.0183024	4.49	9.5275	8.40236	14.1882
GS115_001546_6.0	CGATTCCTCTGTACAACCTG	0.494158	-1.65529	0.338917	5.51563	4.25128	10.1763
GS115_001547_1.0	GAACGCTAGGACAATAAGAG	-5.71891	-7.25678	4.69535	7.17291	8.60771	11.8336
GS115_001547_2.0	GTTGATCAGTGTCCTATAGA	-5.13451	-7.44793	4.28499	8.70008	8.19734	13.3608
GS115_001547_3.0	ACTGTTTAGATGCGTCTCTG	-5.78932	-7.93221	4.333	7.68178	8.24535	12.3425
GS115_001547_4.0	ACCAGAATGTCAAGAACGCT	2.13991	2.6729	-2.40629	-3.44668	1.50607	1.21401
GS115_001547_5.0	ACTAGTGTTGTCATTCTATG	-3.82633	-4.25875	3.83739	7.04087	7.74975	11.7016
GS115_001547_6.0	GACAGTTTCAGCATTTATGA	-4.63865	-5.86106	4.40833	6.99969	8.32069	11.6604
GS115_001548_1.0	TCAATGATATGATCTGGCAG	-3.28522	-5.29603	4.36454	6.27561	8.2769	10.9363
GS115_001548_2.0	AGGAGTGCCAAAAGGAAACG	-1.592	-0.76799	4.30896	9.82871	8.22132	14.4894
GS115_001548_3.0	AATCAAGGCCAAAGACCACA	-0.604423	-0.0220667	4.27236	9.27522	8.18471	13.9359
GS115_001548_4.0	AATGACAAAACTGTAGAGTA	-1.9046	-2.90768	3.30984	8.09209	7.2222	12.7528
GS115_001548_5.0	CTTGAAGAGCAGATCAGGCT	-1.66252	-1.40065	4.17254	8.69246	8.08489	13.3531
GS115_001548_6.0	TTGCAAGGCTAAGAACCAAA	-0.764705	-0.489131	4.471	8.57512	8.38335	13.2358
GS115_001549_1.0	GTGTCCTCAACACTCTGCTG	-2.26469	-1.74292	4.16606	8.45068	8.07842	13.1114
GS115_001549_2.0	ACTCTGCTGGGGAGGATCAG	-4.59189	-4.76711	4.54089	9.20593	8.45325	13.8666
GS115_001549_3.0	TAAAGATAAAGCCGAACCAG	-3.49482	-1.94966	4.6012	8.78144	8.51355	13.4421
GS115_001549_4.0	CAATGGGATAGCTCTGACAG	2.06678	-1.45802	-1.38402	6.18501	2.52834	10.8457
GS115_001549_5.0	TCCTCCCCAGCAGAGTGTTG	-2.11942	-1.33477	4.86946	9.26485	8.78182	13.9255
GS115_001549_6.0	CACGGAACTACTAATTGAGC	1.29404	-1.719	-1.06577	5.3631	2.84659	10.0238
GS115_001550_1.0	GGTCTTGCAGCCGTTAGTGG	-2.30119	-1.18633	3.92049	8.11143	7.83285	12.7721
GS115_001550_2.0	GATCCAGTATGAGTTGTTGT	-2.4079	-1.54207	4.02129	7.07584	7.93365	11.7365
GS115_001550_3.0	CTCAACAGAATAGACCGCAA	1.82936	-0.93632	-2.19356	1.79106	1.7188	6.45175
GS115_001550_4.0	GTTGGAGTTGAGGCTAGAGT	2.03268	0.209738	-2.56935	-0.564868	1.34301	4.09582
GS115_001550_5.0	CATTATGATCAAAAGATATG	-1.46597	-0.805733	4.55215	7.95354	8.46451	12.6142
GS115_001550_6.0	GCTGTGTTTGTAGCAGAGAC	0.394274	0.959002	0.24051	-0.658997	4.15287	4.00169
GS115_001551_1.0	AGTCCCCTTGAAAGACTCTG	0.326229	-1.19847	-0.45047	2.37316	3.46189	7.03385
GS115_001551_2.0	GACAAACTGGATAAACGGAG	-1.43066	-2.87461	1.82421	3.26893	5.73656	7.92962
GS115_001551_3.0	AGATTTTGTCAAGCATAACA	-3.6873	-4.74345	5.04563	8.0473	8.95799	12.708
GS115_001551_4.0	CTGCCTCAGAGTCTTTCAAG	1.7401	-1.60894	-2.00952	3.19829	1.90284	7.85898
GS115_001551_5.0	CCGTTTATCCAGTTTGTCAG	3.63463	4.20249	-3.93209	-4.4825	-0.0197303	0.17819
GS115_001551_6.0	CGTTTATCCAGTTTGTCAGA	3.1866	3.73105	-3.92863	-4.35603	-0.0162717	0.304662
GS115_001552_1.0	TGTAGAACAGGAGCTTCGAT	-3.67217	-2.32137	4.19998	7.93792	8.11234	12.5986
GS115_001552_2.0	TCTACAACATCTGAATGCTA	-1.86362	-1.03632	4.46082	7.53119	8.37318	12.1919
GS115_001552_3.0	CTACAACATCTGAATGCTAA	-2.46811	-2.20957	4.71096	8.56262	8.62331	13.2233
GS115_001552_4.0	TGTTTGCTTGAAACAATATA	-2.11288	-1.48563	5.22201	8.38647	9.13437	13.0472
GS115_001552_5.0	TCTCTATTTGTCTTGCATAA	-2.64113	-1.56284	4.69193	7.69624	8.60429	12.3569
GS115_001552_6.0	TCTAGTTTACTTCTTGTCTT	-2.94949	-1.49026	4.20313	7.16251	8.11549	11.8232
GS115_001553_1.0	CTTCATAGATGATTATCAGA	-0.389348	-4.47622	1.32222	7.69947	5.23458	12.3602
GS115_001553_2.0	AGATGATTATCAGACGGAGA	-0.441985	0.703608	4.63734	6.42448	8.54969	11.0852
GS115_001553_3.0	TGAACCCTTCTTATCCTGCA	-1.19481	-0.114293	4.76168	8.10982	8.67404	12.7705
GS115_001553_4.0	ATAAAATGCCCTGAGTACTC	-3.68435	-2.39293	4.71866	8.32451	8.63102	12.9852
GS115_001553_5.0	TATGAAGTTTGGTAAATACT	-2.72809	-0.892404	4.77964	8.43847	8.69199	13.0992
GS115_001553_6.0	GGATGATTCTCTGTCCCTGC	-0.330382	1.37098	4.68806	9.33465	8.60042	13.9953
GS115_001554_1.0	TGCTGAGGTGTATTCACGCG	-3.10326	-2.31082	4.21839	8.79339	8.13075	13.4541
GS115_001554_2.0	GTTAGAGTAATTCAACGAGG	1.80643	2.18375	-1.88377	-3.59742	2.02859	1.06327
GS115_001554_3.0	CTCGTTAGAGTAATTCAACG	-3.97311	-3.5162	5.04901	8.12206	8.96137	12.7827
GS115_001554_4.0	ATTACTCTAACGAGAACCAC	-3.29468	-3.62319	4.71867	8.84243	8.63103	13.5031
GS115_001554_5.0	GAAAGTCGCAACCACAGCGC	-4.90908	-6.25371	4.9596	9.06102	8.87196	13.7217
GS115_001554_6.0	AGGATGTCATGGTTAGGTTG	-4.45862	-3.27326	4.00697	7.89425	7.91933	12.5549
GS115_001555_1.0	TGTGGTATACCCGATCAGGA	-2.6241	-2.19262	4.75504	8.67859	8.6674	13.3393
GS115_001555_2.0	ATCAGAAACGAAGGGCAAGG	-2.06115	-1.64545	4.43481	7.70269	8.34717	12.3634
GS115_001555_3.0	TTGTTGTCAGATTTAGAATG	-2.13112	-1.13269	4.22261	7.68132	8.13497	12.342
GS115_001555_4.0	CCTTGCCCTTCGTTTCTGAT	2.39665	0.597635	-2.22563	1.46708	1.68673	6.12776
GS115_001555_5.0	GAAAAACCCATCAGAAACGA	-3.80339	-3.48351	4.52615	8.91395	8.43851	13.5746
GS115_001555_6.0	TCTCGTTTTTTGAGTATGAG	1.59354	-0.800505	3.79365	7.01684	7.706	11.6775
GS115_001556_1.0	TTGTGCTTACAGCTAATGAG	-5.73143	-8.18476	5.0344	8.08728	8.94676	12.748
GS115_001556_2.0	ATTTTGGGACTATTAAGCGA	-6.40243	-6.57043	4.84145	8.1017	8.75381	12.7624
GS115_001556_3.0	CATGGTAGTAAAAGGTGACG	-5.33344	-5.68566	4.1962	6.75588	8.10856	11.4166
GS115_001556_4.0	AATTATCGTAAGACCAGCGC	-5.90715	-5.68103	4.89754	8.27694	8.8099	12.9376
GS115_001556_5.0	TGCAGACGAACAAAAGTAAG	-5.45545	-6.96878	5.10155	8.72118	9.01391	13.3819
GS115_001556_6.0	CAGTTCGCAGTCACTAGCAT	-5.09919	-8.29419	4.41771	8.7709	8.33006	13.4316
GS115_001557_1.0	AGAGAGAACAGAGAAGTTGG	-4.98871	-5.08553	4.33908	9.20589	8.25144	13.8666
GS115_001557_2.0	GCCTGTCCAAGGTCAATACA	-5.86675	-6.83898	4.78248	8.89695	8.69484	13.5576
GS115_001557_3.0	ACAAGCCTACAATTTTTACA	-0.42624	-2.01271	-0.083044	0.864131	3.82931	5.52482
GS115_001557_4.0	TTAGATTCTGAGGTGAAAGA	0.231704	1.05598	4.43668	6.7651	8.34904	11.4258
GS115_001557_5.0	AGTAATGACATTAGATTCTG	-2.57144	-1.75326	4.57152	7.63418	8.48388	12.2949
GS115_001557_6.0	CGAAGAGAGAACAGAGAAGT	1.89988	2.47215	-2.43689	-2.93635	1.47547	1.72434
GS115_001558_1.0	AGAACCAAAGGAGCGTACGG	-1.6233	-1.06816	4.95502	7.21003	8.86738	11.8707
GS115_001558_2.0	ATAGATGGCTGTCTTGTATG	-4.29547	-3.74726	4.80335	7.3773	8.71571	12.038
GS115_001558_3.0	CTGGAAACGTCGACATCAAG	1.36306	-1.24481	-0.16881	5.16913	3.74355	9.82981
GS115_001558_4.0	TTACGGTGATGATGAAGTCC	-2.56157	-2.00075	4.72734	8.27717	8.6397	12.9379
GS115_001558_5.0	TCCAATGTTATTCAGTCTGG	-2.55113	-1.06516	4.44258	7.69665	8.35493	12.3573
GS115_001558_6.0	TCAATTTCATTAAAGAAATG	-0.416006	0.160211	3.94344	7.34851	7.85579	12.0092
GS115_001559_1.0	TCTTGGATAGGTGTATCGGG	-2.64189	-4.17293	4.46603	7.47113	8.37839	12.1318
GS115_001559_2.0	AGTAACTTAGCATTCTCTAG	-1.27546	-2.68225	3.20034	8.62192	7.1127	13.2826
GS115_001559_4.0	TATTGCGGACATACTATTGG	-2.17235	-4.36312	5.82851	7.64834	9.74087	12.309
GS115_001559_5.0	GCCCATAGTAAACGATATTG	-4.34016	-5.62193	4.6535	8.74284	8.56585	13.4035
GS115_001559_6.0	AGCATTCTCTAGCGGCTGTG	-0.513372	-0.00912773	1.19658	0.30324	5.10894	4.96393
GS115_001560_1.0	TTTAAGATAAGCGTCTTGGG	-4.78305	-6.40255	4.67129	9.09213	8.58364	13.7528
GS115_001560_2.0	AACTCCGTCCTGCTAGATGG	-3.69404	-5.21437	5.23187	6.55355	9.14423	11.2142
GS115_001560_3.0	AACCTTATGGCGTTTCCACA	-1.76122	-1.19463	4.49473	7.6749	8.40709	12.3356
GS115_001560_4.0	AGCACCTCCATCTAGCAGGA	-0.244871	0.387892	-0.218663	-1.46561	3.6937	3.19508
GS115_001560_5.0	TTCACAATATCAATTCTCCA	-1.44947	-1.61105	4.63251	7.48486	8.54487	12.1455
GS115_001560_6.0	AGGTACTATATTTCACCCTG	-1.82432	-1.68255	4.64805	8.28678	8.56041	12.9475
GS115_001561_1.0	CTACGCTTCGATCTAAACAA	-0.824084	-0.290953	3.31983	9.3865	7.23219	14.0472
GS115_001561_2.0	CTTGGTTTACTAAAGAGCAA	1.62878	-1.23762	-1.09203	4.86293	2.82033	9.52362
GS115_001561_3.0	ATACTTGTGCCGGTTGCAGG	-5.01436	-3.20239	5.00512	6.75604	8.91747	11.4167
GS115_001561_4.0	AGGGTGGGAAATACTTGTGC	0.804816	0.109376	-0.0881494	1.59694	3.82421	6.25763
GS115_001561_5.0	CATCTGTTAACAACAAAGGG	2.71622	0.121689	-1.51602	5.37358	2.39634	10.0343
GS115_001561_6.0	TCTCCATTCTCCTATAGATG	-2.01406	-1.59731	4.26485	8.71029	8.1772	13.371
GS115_001562_1.0	AAGAACGCAGGACCCAACAG	-4.86261	-7.28342	4.10853	9.0973	8.02089	13.758
GS115_001562_2.0	AATGCTGGCCGTCAGATAGA	-3.94642	-9.17454	3.82695	9.3992	7.73931	14.0599
GS115_001562_3.0	TCAAGTTAATCCCAGTAACA	-4.52001	-3.47043	5.18984	6.83768	9.1022	11.4984
GS115_001562_4.0	TCAAAAGACCCTCTATCTGA	-5.54562	-7.37125	4.79241	8.65466	8.70477	13.3154
GS115_001562_5.0	CATTAGCATAGAAGCCCTGG	1.17366	-0.106548	0.743161	7.41891	4.65552	12.0796
GS115_001562_6.0	TCTTGACGGAGATCCTGTGA	-6.13647	-7.87248	4.8227	7.70038	8.73506	12.3611
GS115_001563_1.0	GACACATTCAGAAATCGCAG	-1.72397	-1.08794	4.40873	8.90604	8.32109	13.5667
GS115_001563_2.0	GAACCAGTCACGGATAGCGG	-2.74211	-2.10709	4.96514	8.20704	8.87749	12.8677
GS115_001563_3.0	TTGTAGCCAATTGCTGACGG	-4.16873	-3.15886	4.24874	8.30953	8.1611	12.9702
GS115_001563_4.0	TGGTTGTAGCCAATTGCTGA	-1.67932	-0.929433	3.94409	8.40201	7.85645	13.0627
GS115_001563_5.0	GACTTGATGCTGTCATACAC	-3.65093	-3.35848	4.54117	8.03009	8.45353	12.6908
GS115_001563_6.0	CACCAGCTTCCAATGCAGCG	-3.12697	-3.1337	4.58329	9.19847	8.49565	13.8592
GS115_001564_1.0	ATGCACTGCCAGATACTCGT	-6.04314	-8.16786	4.33269	5.12847	8.24505	9.78916
GS115_001564_2.0	TTTGTCTGTTATCAAAACGC	-4.14279	-7.56158	3.41862	7.70136	7.33098	12.362
GS115_001564_3.0	ACTGAGAGAGATCCTTAGCG	-6.52564	-8.50768	4.05618	8.64262	7.96854	13.3033
GS115_001564_4.0	GTGGCCAAGAGAACTCCAGC	-5.48677	-9.73736	4.39958	9.0225	8.31193	13.6832
GS115_001564_5.0	AGTAGAGTTGAGCCACGCTA	-5.44747	-7.96284	5.71453	8.61746	9.62689	13.2781
GS115_001564_6.0	GACCTTCTTTGCTGAAACGG	-5.93718	-9.71904	4.56908	7.78387	8.48144	12.4446
GS115_001565_1.0	GGGGAGGAAAAAAAGAGAGA	-4.42851	-3.99439	4.60792	8.89007	8.52028	13.5508
GS115_001565_2.0	ATCCTGATGAGGCCAACAGA	-1.59538	-1.80702	0.0602506	-0.198401	3.97261	4.46229
GS115_001565_3.0	CCAATCTCAGGCGAACATTG	-4.27312	-5.07365	4.26727	8.2341	8.17963	12.8948
GS115_001565_4.0	CGACGAAGCTGGTACCGAAG	-5.74716	-8.61146	4.16312	8.40555	8.07547	13.0662
GS115_001565_5.0	CCTTTTGTTGAACCTCGAGA	-0.790292	-7.94551	1.69071	6.1028	5.60307	10.7635
GS115_001565_6.0	GGGAGGCCTATGCCATCTCG	3.54773	4.05016	-3.97522	-4.42056	-0.0628603	0.240123
GS115_001566_1.0	CCAAAGGTTGTAAAAGAGGG	1.42671	-2.11223	-1.80889	2.41032	2.10347	7.07101
GS115_001566_2.0	TTTGACCCTGATGTTGCCAG	-4.59525	-6.57543	3.8886	6.92576	7.80096	11.5864
GS115_001566_3.0	ACAACCTTTGGTGAAACACA	-6.56142	-7.6411	5.79184	8.41256	9.7042	13.0733
GS115_001566_4.0	GCTCCGTTATCTTACTACTA	1.51021	1.94039	4.80731	9.31052	8.71967	13.9712
GS115_001566_5.0	GCATAGTGAAAAGATTTCGT	-2.54834	-2.11754	4.83607	7.19458	8.74843	11.8553
GS115_001566_6.0	TGATAGATAAGAAAAGAAAT	-1.92285	-1.55102	4.4793	7.58248	8.39166	12.2432
GS115_001567_1.0	TGGTTGGCAAGTCATCCCGA	-5.90597	-7.44165	5.32588	8.50584	9.23823	13.1665
GS115_001567_2.0	GCGCACAGCTATTCTTAGTG	-5.26517	-7.22304	4.49536	8.65771	8.40772	13.3184
GS115_001567_3.0	AGCCCAATGCGGCAGCAACA	-4.45303	-4.52345	4.73133	6.96346	8.64369	11.6242
GS115_001567_4.0	ACAGAATCAGAAAACTTGAA	-5.77493	-8.14288	4.65315	7.17606	8.56551	11.8368
GS115_001567_5.0	CAAAATTCGGGAGCCCAATG	-1.05385	-2.17957	3.57979	10.5374	7.49215	15.1981
GS115_001567_6.0	AGTGGGGCTAACATGTTGTA	0.548372	1.18026	4.46581	6.63957	8.37817	11.3003
GS115_001568_1.0	GCTGCCAGCAAGACACAGAA	-2.45958	-1.83695	4.52028	8.87067	8.43264	13.5314
GS115_001568_2.0	ACTGAAAACGAAAACTCCAA	-2.27601	-2.30129	4.45572	7.03629	8.36808	11.697
GS115_001568_3.0	ATAGTGTCAGATGCCTTCGC	-5.5236	-5.83644	4.56922	8.65266	8.48158	13.3133
GS115_001568_4.0	ATTGGTAGCACCCCTCAAGC	-3.05891	-2.48873	4.25695	4.63061	8.16931	9.29129
GS115_001568_5.0	TCCAAACACGCTCATCATGC	-3.8759	-3.16572	4.55335	8.52071	8.46571	13.1814
GS115_001568_6.0	TTTTTCACTGCCAAATGTAC	-4.37198	-3.826	4.56027	8.52662	8.47262	13.1873
GS115_001569_1.0	GGGTGCGTAAACAAATGTGG	-3.73319	-6.17559	4.37881	8.66368	8.29117	13.3244
GS115_001569_2.0	GATGTCCTGTGTCTTAGGGG	-3.19869	-5.04337	4.60354	6.50482	8.5159	11.1655
GS115_001569_3.0	GAAAGACAACATCAACAAAG	-4.1179	-8.06835	4.30417	7.10474	8.21653	11.7654
GS115_001569_4.0	ATCAACAAAGTGGCACAACG	-4.01284	-7.36945	5.67959	8.09865	9.59195	12.7593
GS115_001569_5.0	AATGCTCAAGGTTTCAGACG	-4.76736	-6.54381	4.37271	8.11712	8.28507	12.7778
GS115_001569_6.0	ACAGGGTGCGTAAACAAATG	-3.68291	-7.13392	4.37053	7.53018	8.28289	12.1909
GS115_001570_1.0	GACATGGTAATAATATACGA	-2.66876	-1.78456	5.63266	7.4837	9.54502	12.1444
GS115_001570_2.0	TCTAGAAGAGGACAACGACG	-1.25257	-0.506539	2.37638	2.81078	6.28873	7.47147
GS115_001570_3.0	TTTGATGGCGTTCAAAACAG	-6.75279	-7.57408	5.0742	7.60787	8.98656	12.2686
GS115_001570_4.0	AGACATGGTAATAATATACG	-2.93261	-1.71427	4.69328	9.32136	8.60564	13.982
GS115_001570_5.0	GATTTTTACCAAGGAGAACG	-5.21042	-4.22025	4.45205	9.55446	8.36441	14.2151
GS115_001570_6.0	TCCTGTGCTTCCAAAATAGG	-6.92598	-7.65762	4.40507	8.46378	8.31742	13.1245
GS115_001571_1.0	CTATAAGGACGGAGACCAAG	-0.0263674	0.373567	4.63178	9.58822	8.54413	14.2489
GS115_001571_2.0	GCTATGACTGTATCTCTCCG	-2.46394	-2.91472	4.71358	7.60461	8.62594	12.2653
GS115_001571_3.0	CAATCCAGAGGACCTTGCGG	0.331127	-3.96673	0.453809	6.03255	4.36617	10.6932
GS115_001571_4.0	AATGATTCTACCAAACTCTG	-1.97133	-0.950581	4.44513	8.84264	8.35749	13.5033
GS115_001571_5.0	GTAGAATCATTCTATAAGGA	-1.63013	-0.883118	4.46936	8.72841	8.38172	13.3891
GS115_001571_6.0	TAAGGACGGAGACCAAGAGG	-2.30697	-1.76057	4.40099	8.22697	8.31335	12.8877
GS115_001572_1.0	ACAAAATAAAAGGTCCACAT	-0.609341	-0.0699281	4.56383	9.09612	8.47619	13.7568
GS115_001572_2.0	TATTAAAAGCAAAGACTATG	-3.88781	-4.62104	4.3738	8.81462	8.28616	13.4753
GS115_001572_3.0	TAACTTCTCTCCAGATGAGT	-0.430364	0.139136	4.87946	7.34727	8.79182	12.008
GS115_001572_4.0	ACGTGTGTTAGATATGTTGT	1.82423	-1.37462	-1.61706	1.90064	2.2953	6.56132
GS115_001572_5.0	GTAATCATGAAATGCCTATG	-1.62792	-0.703073	4.90791	9.56258	8.82027	14.2233
GS115_001572_6.0	AGAACAAAATAAAATTGAAC	2.97603	1.34094	-3.4351	-1.60655	0.477259	3.05414
GS115_001573_1.0	ACTTGTTTGAGGATCCGTAG	-4.62066	-5.73571	4.99245	8.83891	8.90481	13.4996
GS115_001573_2.0	TCATATCTGAAGAATTCAAG	-6.22832	-7.32078	5.06165	8.04126	8.97401	12.7019
GS115_001573_3.0	CTTGCACTCTTTTCCTACAG	2.9421	0.288203	-2.96999	0.650075	0.942373	5.31076
GS115_001573_4.0	ACTACGGATCCTCAAACAAG	-5.88288	-6.63178	4.81916	8.81221	8.73152	13.4729
GS115_001573_5.0	TGATCAAGGATAGAACTACT	1.9719	1.50583	-2.15924	-1.80784	1.75312	2.85285
GS115_001573_6.0	GTTGCAGATGATGAGAATGC	-4.04038	-6.47432	3.91243	9.20856	7.82479	13.8692
GS115_001574_1.0	CAAAATGGAGAACTGACGGT	-0.636934	-3.22376	2.47714	6.94878	6.3895	11.6095
GS115_001574_2.0	AAACATGTCTGGTCTCGTGG	-3.39144	-3.5336	4.17983	7.79665	8.09219	12.4573
GS115_001574_3.0	GGTGTCTTCGGTTTCTACCA	-2.76467	-2.38423	3.42569	4.4918	7.33805	9.15249
GS115_001574_4.0	AAGCCCATGGAATCAAACCC	-3.04525	-2.1307	3.1446	4.55004	7.05695	9.21072
GS115_001574_5.0	TGGATCGAAGCATCCACCAA	-1.70986	-1.63116	4.86928	8.42804	8.78164	13.0887
GS115_001574_6.0	CCTGCAAAATGGAGAACTGA	1.54968	-1.41376	0.236032	7.44915	4.14839	12.1098
GS115_001575_1.0	AACCTCCCTTATCATCAACG	-2.30402	-1.91844	4.84714	9.16606	8.75949	13.8268
GS115_001575_2.0	ATGTGGGACCTCCAATCAGG	-4.29381	-5.26908	4.57164	7.97133	8.484	12.632
GS115_001575_3.0	ACCTCCCTTATCATCAACGG	-0.159219	-0.596158	0.137565	4.0397	4.04992	8.70038
GS115_001575_4.0	GATGACTTTTGTGTGATAGA	-2.60937	-2.31737	4.8122	8.4297	8.72456	13.0904
GS115_001575_5.0	TTGGAGCAGTAGATGCACCC	-1.95934	-1.01989	4.14143	8.8312	8.05379	13.4919
GS115_001575_6.0	TAGATCGCAGGTGTGCTGGG	-0.996931	-0.978051	4.36443	7.12335	8.27679	11.784
GS115_001576_1.0	TGATTCCAATCTAGGCAACG	-3.42896	-2.70314	5.47772	7.54232	9.39008	12.203
GS115_001576_2.0	GGTTCGAGTCCTGCCGTTGT	3.10278	2.78464	-3.68134	-3.45266	0.231015	1.20803
GS115_001576_3.0	GCAACTTTTGATTCCAATCT	-4.05919	-4.11509	3.9518	7.39661	7.86416	12.0573
GS115_001576_4.0	CTCGGCCACGTTGCCTAGAT	1.78176	-0.330493	-2.01346	2.35831	1.8989	7.019
GS115_001577_1.0	TTTACCCCAATAAGGCAACG	3.14454	4.007	-3.65782	-4.4827	0.254535	0.177992
GS115_001577_2.0	ATGCAAAAAAATATCGACAA	-3.04175	-1.77416	5.09657	8.92743	9.00893	13.5881
GS115_001577_3.0	TCGGCCACGTTGCCTTATTG	3.04288	3.77344	-3.83265	-4.24967	0.079709	0.411013
GS115_001577_4.0	GCTCAAAATTTACCCCAATA	3.0346	3.80074	-3.58893	-4.26538	0.323429	0.395305
GS115_001577_5.0	ACTCGGCCACGTTGCCTTAT	3.1234	4.21767	-3.84506	-4.89668	0.067296	-0.235989
GS115_001577_6.0	CTCGGCCACGTTGCCTTATT	2.74683	3.65705	-3.29838	-3.7488	0.613976	0.911889
GS115_001578_1.0	ACCCATGAACCAATGACCAA	-2.72409	-1.73272	4.23799	7.79906	8.15035	12.4597
GS115_001578_2.0	GCTTAGAAAACAGGGTGGAG	-1.25519	-1.26327	4.31922	8.52935	8.23158	13.19
GS115_001578_3.0	TATCTGCTTAGAAAACAGGG	-5.03824	-4.02101	5.22466	9.56038	9.13702	14.2211
GS115_001578_4.0	GGTATCAAGAATAGCGACCA	-2.73696	-2.483	5.01702	9.5123	8.92938	14.173
GS115_001578_5.0	CAATGGTTGAAATTACACCT	-0.0962315	-4.23617	-0.197884	5.97199	3.71447	10.6327
GS115_001578_6.0	AAGGTTTGAGATTTATAACG	-3.48741	-2.68162	4.65956	8.52429	8.57192	13.185
GS115_001579_1.0	AGAACTGAACAATTAATGGG	-4.05308	-5.65403	4.74657	8.25131	8.65893	12.912
GS115_001579_2.0	GGGTGGCGAAGAGCTTTGCA	-2.2564	-2.73059	4.96662	8.18045	8.87897	12.8411
GS115_001579_3.0	AGAGCTAGACGGAGATGAAA	-1.83382	-6.6402	2.36893	7.93346	6.28129	12.5941
GS115_001579_4.0	TCTTCTACTTAAAATTCTCC	-2.12152	-1.36286	4.98278	8.99925	8.89514	13.6599
GS115_001579_5.0	AGAATTTTAAGTAGAAGATA	-4.35253	-6.26526	5.15887	7.87058	9.07123	12.5313
GS115_001579_6.0	CACAGAACTGAACAATTAAT	2.29508	-2.16629	-2.0203	3.69392	1.89205	8.35461
GS115_001580_1.0	TCTCAGGTCCCTACTTAGCG	-1.55322	-2.2191	4.35423	3.36305	8.26658	8.02374
GS115_001580_2.0	GTTTGGTCTAAAATAGAACG	-2.60544	-1.57963	4.63128	5.45197	8.54364	10.1127
GS115_001580_3.0	CGAAGTACGGAACCATATGA	-3.07303	-3.64041	4.15311	8.91206	8.06547	13.5727
GS115_001580_4.0	GGGGAAGGAGGCTGCAACAG	-3.6404	-2.61706	4.05138	8.91637	7.96374	13.5771
GS115_001580_5.0	TCCCTACTTAGCGAGGTCCG	-3.57966	-1.92853	3.66236	8.56392	7.57472	13.2246
GS115_001580_6.0	AGGGACCTGAGACGATTGCA	-0.635177	0.243763	4.70035	9.40157	8.61271	14.0623
GS115_001581_1.0	AAGAGCACGGAAGTTTTCAG	-6.09417	-4.45582	4.73728	7.76454	8.64964	12.4252
GS115_001581_2.0	GTATCCAAATCCCTTCTCAC	-3.15204	-2.59729	4.61756	7.85673	8.52992	12.5174
GS115_001581_3.0	AACAAGTTGAATACAATACG	-1.95805	-1.04651	4.6969	8.8234	8.60926	13.4841
GS115_001581_4.0	CCGAGCTTCATGCTTCAAGG	3.23705	1.23126	-3.42943	-0.697932	0.48293	3.96276
GS115_001581_5.0	AGATCTGAACATTTGGGCAG	-1.32087	-0.423185	4.47679	7.57139	8.38915	12.2321
GS115_001581_6.0	ACCAAAAGCACTGGAGATGG	-2.45911	-1.47411	4.27336	8.58271	8.18572	13.2434
GS115_001582_1.0	GATGGAGGCCAAAGTCCGTG	-2.55173	-4.06879	4.86254	9.05409	8.77489	13.7148
GS115_001582_2.0	TGGAGTATCTGATTAAGCAT	-2.54742	-5.0903	5.00348	8.45091	8.91584	13.1116
GS115_001582_3.0	GTATGCCTTGACTTCATACA	-5.32211	-5.15627	4.61079	8.89077	8.52314	13.5515
GS115_001582_4.0	GTATCTGATTAAGCATGGGT	1.02411	1.39349	4.39122	7.03048	8.30358	11.6912
GS115_001582_5.0	TTGATGAATGAAATAGCCCA	-2.09603	-1.23491	4.12467	7.5786	8.03702	12.2393
GS115_001582_6.0	GCCACTAATAACGAGCCATG	-0.684413	-0.926348	5.00047	7.93486	8.91283	12.5955
GS115_001583_1.0	GACTTGGAGAGAATACAGAG	-2.81365	-3.01138	5.32989	7.39274	9.24224	12.0534
GS115_001583_2.0	TTGAAAGCGTTAAAAACACG	-4.12448	-4.68786	4.91116	9.04984	8.82352	13.7105
GS115_001583_3.0	GGGTCTGTTGATCTCGACAT	-0.683268	-0.201509	4.50628	7.22037	8.41863	11.8811
GS115_001583_4.0	GACATTGGTAGTCACAAGGA	-2.06409	-1.72711	4.43477	6.89037	8.34713	11.5511
GS115_001583_5.0	TCTCCCAAGTCATTGTACGT	-6.82071	-7.82243	4.2271	7.31128	8.13946	11.972
GS115_001583_6.0	TGTCGACATTGGTAGTCACA	-1.81285	-1.6097	4.89553	8.4364	8.80789	13.0971
GS115_001584_1.0	ATAGAATCATTCCTGCCCTG	-5.95468	-7.77022	4.20782	9.40108	8.12018	14.0618
GS115_001584_2.0	GTATGATACCGAAGTTGTCG	-4.52059	-5.47943	4.33405	8.39535	8.24641	13.056
GS115_001584_3.0	GCCTCAGCATTGTATTACGT	-6.30058	-7.07472	4.90201	8.32303	8.81437	12.9837
GS115_001584_4.0	CAAAAAGTAAAGACACCACA	2.69479	0.919185	-2.14828	0.687492	1.76408	5.34818
GS115_001584_5.0	TGAGGCTGTAGAAGTGTCAT	-5.14512	-7.82711	4.63858	7.7241	8.55094	12.3848
GS115_001584_6.0	TGGCTGAAGAACCAAAGACA	-6.09283	-8.17474	4.20877	7.89849	8.12113	12.5592
GS115_001585_1.0	TGGATGCTACAACAGGACAA	1.12355	1.62981	4.79704	8.52834	8.7094	13.189
GS115_001585_2.0	GGCAGCGATGGGTTTCTCAA	0.0992119	0.63028	4.72739	8.38994	8.63975	13.0506
GS115_001585_3.0	CTACAACAGGACAAAGGCTA	-3.61876	-2.70952	4.82471	8.9833	8.73707	13.644
GS115_001585_4.0	TTAAGGGATTATATTGAACC	-2.4542	-2.42801	5.00405	7.24225	8.91641	11.9029
GS115_001585_5.0	AGCAGGCAAATGGGTATCAG	-2.2511	-1.70305	4.65332	6.77108	8.56568	11.4318
GS115_001585_6.0	ATTAAGGGATTATATTGAAC	-4.04405	-7.46978	4.58944	8.11764	8.5018	12.7783
GS115_001586_1.0	AGTGTCAGAACTAGTCCAAG	-0.845267	0.450921	4.13946	7.45773	8.05182	12.1184
GS115_001586_2.0	GCGGTGCTGAACTTTGTAAG	-3.99049	-0.459105	5.01273	7.09852	8.92509	11.7592
GS115_001586_3.0	GAGGATGACGATAATCATGT	-6.00662	-6.21624	5.02256	8.47788	8.93492	13.1386
GS115_001586_4.0	TACAAAGTTCAGCACCGCAG	-2.13209	-1.78573	4.78726	7.68202	8.69962	12.3427
GS115_001586_5.0	ATGATTATCGTCATCCTCTG	-3.06421	-2.32516	5.19378	8.03928	9.10614	12.7
GS115_001586_6.0	TGGAAAATTAACCAAGCCTG	-2.77658	-2.44334	4.96271	8.71119	8.87507	13.3719
GS115_001587_1.0	CATTCAATCCCAGCTCTCCG	-5.52887	-7.1532	4.53183	8.71771	8.44419	13.3784
GS115_001587_2.0	AATGAGGCACTATCGACAGA	-2.67053	-3.48144	4.60659	6.38844	8.51895	11.0491
GS115_001587_3.0	CTATTGATCAGATAGTCGAC	3.13588	0.481112	-3.25581	0.161969	0.656552	4.82266
GS115_001587_4.0	CCTGGGCATTGCTTGGGAGA	-2.60832	-1.98205	4.58686	8.94179	8.49922	13.6025
GS115_001587_5.0	ACTATCGACAGAAGGTGACC	1.06854	0.182162	-1.41024	-0.28249	2.50212	4.3782
GS115_001587_6.0	TTGCTTGGGAGATGGTACCC	-3.55104	-3.70741	4.40425	7.75243	8.31661	12.4131
GS115_001588_1.0	GTAAGCTAGTTTGAGAACTG	-4.50004	-6.79912	4.25915	7.79935	8.17151	12.46
GS115_001588_2.0	AGAGTGTAGGGAAGAACTAA	-4.59253	-5.84883	5.83326	7.97582	9.74562	12.6365
GS115_001588_3.0	AGCTAGTTTGAGAACTGCGG	-4.95075	-5.96496	4.9098	8.40329	8.82216	13.064
GS115_001588_4.0	GTGTTCATTTCAGATATTGG	-6.0287	-6.39152	4.1522	7.60302	8.06456	12.2637
GS115_001588_5.0	GGAGTCAATCCAAGAGTGTA	-3.27564	-3.1871	4.36274	7.75202	8.27509	12.4127
GS115_001588_6.0	TTTTCGAAAGATATTCCGAA	-2.39389	-2.30611	4.67444	7.06964	8.5868	11.7303
GS115_001589_1.0	AAACTGACATCTCAATAACG	-2.53186	-1.33582	4.71607	8.1287	8.62843	12.7894
GS115_001589_2.0	TGAAGAAATAACTCCCAAGA	-1.8612	-1.88404	4.69164	7.99385	8.604	12.6545
GS115_001589_3.0	TGGTTCGAACCCATAACTGT	-5.56329	-6.23483	4.73773	8.28823	8.65009	12.9489
GS115_001589_4.0	GATCTGGCTCAAACTGTATA	-2.05788	-1.55822	5.31402	8.71677	9.22638	13.3775
GS115_001589_5.0	ACGTTATTGAGATGTCAGTT	-3.44729	-2.7428	4.59104	9.00562	8.5034	13.6663
GS115_001589_6.0	ACAAGAAAACCAACAGTTAT	-2.46664	-1.98556	4.89668	9.3043	8.80904	13.965
GS115_001590_1.0	AAGTCCACAATAGCTGCCAG	-6.10734	-6.80344	3.99903	5.57446	7.91139	10.2351
GS115_001590_2.0	TACAGGACCCCAGAAATGTG	-5.98984	-7.74108	4.94884	8.75824	8.8612	13.4189
GS115_001590_3.0	AACGTCCAAGTTCTTCGACA	-6.21195	-8.56834	5.12104	8.16997	9.0334	12.8307
GS115_001590_4.0	GGGCCACTGATCATGTCTGG	-5.4217	-8.27317	4.44395	8.7642	8.35631	13.4249
GS115_001590_5.0	GCCAAGGTTATCGTTACGTG	-2.88378	-2.97613	4.93643	7.6545	8.84879	12.3152
GS115_001590_6.0	ACCTCACGTAACGATAACCT	-5.13766	-8.03915	4.48078	8.76743	8.39314	13.4281
GS115_001591_1.0	TGGTGTTGACAGTAACTCCG	-6.10053	-7.39759	5.02505	8.23752	8.93741	12.8982
GS115_001591_2.0	GAATTGGTATTGGCTTCCCA	-5.43224	-7.14459	4.65571	8.70669	8.56807	13.3674
GS115_001591_3.0	TCCGGGTGATGATAATCTCG	-4.53996	-7.58975	5.15052	8.45718	9.06288	13.1179
GS115_001591_4.0	TCCACGAGATTATCATCACC	-5.48796	-7.83245	5.21354	8.302	9.1259	12.9627
GS115_001591_5.0	GCTTCCCAGGGTCAGCCGAA	-4.74521	-5.66613	4.82169	8.61139	8.73404	13.2721
GS115_001591_6.0	ATTTGGATGAGATAGAATTG	-4.4336	-6.06754	4.16139	6.68681	8.07375	11.3475
GS115_001592_1.0	ATCCTGGTCAAGTTTTCCCG	-3.26247	-3.31784	5.08507	7.8766	8.99742	12.5373
GS115_001592_2.0	TTCCCAATCGATGACTGTGG	-2.74002	-3.90215	4.09892	7.54764	8.01128	12.2083
GS115_001592_3.0	TCTTCCGGAGAGGCCACCAC	-1.80828	-1.70405	4.91394	7.81687	8.8263	12.4776
GS115_001592_4.0	AAAGCAATCAAGGGATGTGG	-1.56811	-1.89926	4.31136	6.95647	8.22372	11.6172
GS115_001592_5.0	GCGAGGAAGGTCTGGAAGGA	-2.51604	-2.02346	4.31789	8.51352	8.23025	13.1742
GS115_001592_6.0	CACCACGGGAAAACTTGACC	-4.90232	-6.85806	4.80349	8.65807	8.71585	13.3188
GS115_001593_1.0	GGAGGAGTATCCGATAAGGG	-3.13214	-2.45926	4.14453	7.73898	8.05689	12.3997
GS115_001593_2.0	AGGGTGGTAGCTATTAACGA	-3.78465	-3.51975	4.78638	7.76767	8.69873	12.4284
GS115_001593_3.0	GATTACTTGAGAATAGTGGA	-0.521287	0.1189	4.41554	7.95829	8.3279	12.619
GS115_001593_4.0	AGAACTTTTAGATGTCACGG	-0.0911888	-2.71052	0.33712	7.27125	4.24948	11.9319
GS115_001593_5.0	AGTAATCGCCTTCCAACTGA	1.12084	0.202758	-1.23739	2.43377	2.67496	7.09446
GS115_001593_6.0	TCTAAAAGTTCTGTTATCTG	-4.70271	-5.18615	4.87932	8.59898	8.79167	13.2597
GS115_001594_1.0	ATAATAGGAATACAACCAGA	-1.7566	-1.44381	4.45843	6.9635	8.37079	11.6242
GS115_001594_2.0	GGATTGTTGCATAATTCCAG	-2.98546	-3.70019	4.40073	7.49305	8.31309	12.1537
GS115_001594_3.0	ACAGTCCAGGATTTAACAAG	-5.45131	-7.08205	4.78371	6.33696	8.69607	10.9977
GS115_001594_4.0	GGTCTCGGACAGATTTTGAG	-3.57134	-3.25228	4.54702	8.73972	8.45938	13.4004
GS115_001594_5.0	GACGGTCAATGGAAAAAGAG	-2.92458	-2.92016	4.60352	8.60204	8.51587	13.2627
GS115_001594_6.0	TCAATGGAAAAAGAGTGGAC	-4.50078	-5.77745	5.67538	5.44569	9.58774	10.1064
GS115_001595_1.0	GCAAGGTTCTGGCATAGTAA	-2.57705	-2.24686	5.04945	8.65658	8.96181	13.3173
GS115_001595_2.0	TCAGTTCTACAAGGATAATG	-1.14503	-0.331275	5.03088	8.27508	8.94324	12.9358
GS115_001595_3.0	ACTTTTCAGGCAATCTGTGA	-2.94322	-1.7459	4.85257	8.68891	8.76493	13.3496
GS115_001595_4.0	GCCCAAGCTTGTGCCATACA	-2.07385	-1.11213	4.83962	8.89531	8.75198	13.556
GS115_001595_5.0	GTACAGTTCATCTATAAATT	0.672845	0.144701	-1.2274	-1.28636	2.68496	3.37433
GS115_001595_6.0	AGAAAAAAAGGATGCTCGGT	-2.89717	-2.65804	4.46388	7.31206	8.37624	11.9728
GS115_001596_1.0	GCCGGTGCAGGAGGTAAGGG	-1.92219	-1.76828	4.70874	9.15031	8.6211	13.811
GS115_001596_2.0	CACTTTGGGAAAGATTGCAG	-2.10847	-5.34819	2.90923	7.91894	6.82159	12.5796
GS115_001596_3.0	CTCTGCTGTGAAGGCCATGG	-2.63987	-2.80976	4.24637	6.39881	8.15873	11.0595
GS115_001596_4.0	TCCCTTACCTCCTGCACCGG	-3.362	-2.44652	4.79384	9.1041	8.7062	13.7648
GS115_001596_5.0	GGACTCTGCTGTGAAGGCCA	-1.25704	-0.547149	4.98579	8.10729	8.89815	12.768
GS115_001596_6.0	GTTGATGATTTCATTGCTGG	-2.8609	-2.05606	4.15904	8.43546	8.0714	13.0961
GS115_001597_1.0	ATACAGGTCCAACGAAGAAG	-2.33247	-1.86168	4.57993	8.73175	8.49228	13.3924
GS115_001597_2.0	AAGCTTGAGACCCAGCAGCA	-1.00336	-2.1258	0.810891	2.8196	4.72325	7.48029
GS115_001597_3.0	TGGTACTATCTTGGACGATG	-1.26789	-0.717862	4.54803	8.62658	8.46038	13.2873
GS115_001597_4.0	GACCTGGAAGTGTTTAGTTG	-6.00317	-5.4587	4.40395	8.95462	8.3163	13.6153
GS115_001597_5.0	CTAGAGTTAGGTTCATTCAA	-2.60981	-2.24086	4.32581	8.62412	8.23817	13.2848
GS115_001597_6.0	AAAGCTTGAGACCCAGCAGC	-0.21286	-3.47827	0.0931378	6.39834	4.0055	11.059
GS115_001598_1.0	ATTGCAGTAGGTGCTAACAA	-6.64778	-8.25348	4.05018	8.4309	7.96253	13.0916
GS115_001598_2.0	AGGTGCTAACAAGGGACACA	-5.22935	-6.80097	3.95819	5.38191	7.87055	10.0426
GS115_001598_4.0	TGTTAGAAAGTTGGTCCGTG	-6.6422	-7.26322	4.56142	7.29404	8.47378	11.9547
GS115_001598_5.0	GAGACAGACCAGTGACCTCA	-5.89212	-8.5353	4.4681	7.76146	8.38045	12.4221
GS115_001599_1.0	ATATACAAACAGAGCAACAA	-5.52817	-7.75345	3.89067	8.0628	7.80303	12.7235
GS115_001599_2.0	GGTAGAGAATAACCTTAACC	-6.92784	-7.39291	5.22337	7.62534	9.13573	12.286
GS115_001599_3.0	AGCAACAAGGGATTGTATGG	-6.22025	-8.99866	4.37353	9.61402	8.28589	14.2747
GS115_001599_4.0	GTATTCTGGGAATTTGGGTG	-5.52224	-7.41418	4.45348	7.0551	8.36584	11.7158
GS115_001599_5.0	CGTAAGCCTGATTTGAAGGT	-0.037461	-3.88882	-0.427076	7.13536	3.48528	11.796
GS115_001599_6.0	TTTGGGTGCGGTACGAGGGA	-6.77293	-7.63639	4.58457	7.99387	8.49693	12.6546
GS115_001600_1.0	GAAAGAATTAGAAATTAACG	-3.63497	-2.62162	4.55969	9.01564	8.47205	13.6763
GS115_001600_2.0	TTTAGTGAAGGAGAGTACAG	-4.73739	-3.53954	4.37051	7.48013	8.28287	12.1408
GS115_001600_3.0	TGACGGCAAAGAATTTGAAG	-1.8167	-2.69443	2.28935	8.38455	6.20171	13.0452
GS115_001600_4.0	ACAGGATAAGGAGCCCCAAG	0.327853	1.57768	4.40016	8.54369	8.31252	13.2044
GS115_001600_5.0	TGAAGTGCCAGTTTTAGTGA	-2.96752	-5.08303	2.46337	7.24854	6.37572	11.9092
GS115_001600_6.0	ATTGGAGGAGAGCAAGGAAC	-3.78419	-3.16416	3.92563	8.45915	7.83799	13.1198
GS115_001601_1.0	GTACAACCCATACTTTTGGA	-2.74986	-1.9185	3.81637	7.76209	7.72873	12.4228
GS115_001601_2.0	AGGATATTCTATCCTTGTCG	-2.70515	-5.49754	2.93836	4.38476	6.85072	9.04545
GS115_001601_3.0	TACAACCCATACTTTTGGAG	-3.42757	-2.70351	4.40575	8.55389	8.31811	13.2146
GS115_001601_4.0	GATCATGGCTGGGAATCTCA	-2.77837	-2.53168	4.85915	9.20901	8.77151	13.8697
GS115_001601_5.0	GATTCCCAGCCATGATCTGT	-4.26241	-4.11702	4.57399	10.121	8.48635	14.7817
GS115_001601_6.0	TGTACCAACAGATCATGGCT	-3.34483	-2.75448	3.94541	7.39286	7.85777	12.0535
GS115_001602_1.0	GGAGTTGCGTTTATTCACCA	-5.65724	-7.7364	4.6454	8.14909	8.55776	12.8098
GS115_001602_2.0	TTTGATTCATGGCTGAAGGA	-3.77618	-5.24465	4.24926	7.41786	8.16162	12.0785
GS115_001602_3.0	GAGAGCTCATCTGACCAAAG	-5.75834	-7.2815	4.63878	8.55622	8.55114	13.2169
GS115_001602_4.0	ATAAACGCAACTCCATTTGT	-5.59064	-7.44465	4.50491	9.01325	8.41727	13.6739
GS115_001602_5.0	GTCAGATGAGCTCTCGTCAA	-6.77245	-8.73899	4.59032	9.2925	8.50268	13.9532
GS115_001602_6.0	GAAGGACGGCATCGACGAAG	-3.75249	-5.51677	4.37688	8.628	8.28924	13.2887
GS115_001603_1.0	GGTTCCAACTTAAGAGAACA	-0.911435	-0.363397	4.37469	9.22028	8.28705	13.881
GS115_001603_2.0	ATCGGCCGTTTAAACCGCCG	3.5516	3.99078	-3.30566	-4.48446	0.606703	0.176226
GS115_001603_3.0	TAAACCGCCGAGGATGCAAG	-4.22935	-4.44327	4.07713	8.58835	7.98949	13.249
GS115_001603_4.0	GTGGCCTCTTGCATCCTCGG	-3.06433	-2.77983	4.64361	8.59371	8.55597	13.2544
GS115_001603_5.0	AAGAAGAATAAGACTTGGGA	-5.53204	-6.22848	4.77871	8.36637	8.69107	13.0271
GS115_001603_6.0	TTCAAATGTGACCCGTTGGG	-2.29605	-1.95662	5.1183	9.40361	9.03066	14.0643
GS115_001604_1.0	ATTTCGGAAGAATAGAGGAC	-2.19918	-2.59923	4.15067	8.36793	8.06303	13.0286
GS115_001604_2.0	TTTGCAGTTTTCAGATGGAG	3.11695	3.56269	-3.25748	-3.36607	0.654879	1.29462
GS115_001604_3.0	TAGAAGCCGAATAATCAAAA	-4.99351	-5.78154	4.27321	7.89444	8.18557	12.5551
GS115_001604_4.0	TCTGAAAACTGCAAAAGTCT	-5.2915	-4.74987	4.36449	8.3791	8.27685	13.0398
GS115_001604_5.0	AGACTTTTGCAGTTTTCAGA	2.35359	-1.08751	-2.32395	2.44383	1.58841	7.10452
GS115_001604_6.0	GAGACACACATTGACATTGC	-1.5726	-0.516423	4.76957	7.76334	8.68192	12.424
GS115_001605_1.0	TTGGTACGTGAGATTCCCGG	-5.50442	-8.84421	4.45201	8.19116	8.36436	12.8518
GS115_001605_2.0	TTCATTGTAGGAGAACTTGG	-4.52417	-6.65831	4.47996	7.1053	8.39232	11.766
GS115_001605_3.0	TCTGGAGAACATTTATGCAG	-6.63626	-6.2042	5.11146	7.63906	9.02382	12.2997
GS115_001605_4.0	GAAAGTATCTGATCGCAAAG	-5.12779	-6.79731	4.75727	7.7203	8.66963	12.381
GS115_001605_5.0	TAAAGACATTGACGAACTGG	-5.99006	-7.72089	4.20458	7.46871	8.11694	12.1294
GS115_001605_6.0	GGTAGTTGTAGTGACGGTTG	-4.14181	-4.99059	4.79703	6.99765	8.70938	11.6583
GS115_001606_1.0	TATCACAGAGTCTATATCCG	-5.7948	-7.284	4.75242	7.5737	8.66478	12.2344
GS115_001606_2.0	ATTACTTGCAACATCGTCCG	-3.98821	-3.096	4.69892	9.71893	8.61127	14.3796
GS115_001606_3.0	GACTCTGTGATATCTGGTAG	-1.92087	-0.756431	4.9038	7.59515	8.81616	12.2558
GS115_001606_4.0	TCTGGGAATTTACATTGCCA	-2.87008	-2.25342	4.94127	9.14107	8.85363	13.8018
GS115_001606_6.0	AAAAAGTCCCACCGAAGCCA	-2.73303	-2.83922	4.50689	7.76769	8.41924	12.4284
GS115_001607_1.0	ATATGGAAGGAGCATGTGGA	-6.38314	-8.82255	5.09871	8.04519	9.01107	12.7059
GS115_001607_2.0	CAAAAAGCCGAATCCCGGAG	-5.84237	-7.80001	4.45165	7.66657	8.36401	12.3273
GS115_001607_3.0	GATATGGAAGGAGCATGTGG	-4.78045	-5.36023	3.52121	5.91043	7.43357	10.5711
GS115_001607_4.0	TCCCTTTTAGATATTGCCCA	-5.01521	-6.58281	4.03514	6.9708	7.9475	11.6315
GS115_001607_5.0	GCATATCACATTTATCACCA	-1.02656	-1.54929	0.407996	1.35072	4.32035	6.01141
GS115_001607_6.0	GGGATTTCATCATAAAACTC	-5.83142	-9.14143	4.58799	9.36016	8.50035	14.0209
GS115_001608_1.0	TTAGGTGAGATATCATTCAA	-1.01381	-0.604675	3.79774	6.40293	7.7101	11.0636
GS115_001608_2.0	GTAAAGCCGAACCAAATACT	-4.65733	-5.14456	4.70341	8.40408	8.61577	13.0648
GS115_001608_3.0	GAAAATAAGGACCATTCGTG	-3.25559	-2.70379	4.49305	8.35045	8.40541	13.0111
GS115_001608_4.0	ACAAGCAGATAGAAAGTCAC	-4.811	-4.98112	4.09925	7.67015	8.01161	12.3308
GS115_001608_5.0	CTTCAATCGACTTTATCGGG	3.07562	2.67547	-3.24919	-3.50222	0.663165	1.15847
GS115_001608_6.0	ATCCCCAGGAGTGACCCACA	-1.28189	-0.576899	4.4208	7.34639	8.33316	12.0071
GS115_001609_1.0	GATCCCTGACCATTTCGAGA	-6.80637	-6.85356	4.60996	6.03572	8.52232	10.6964
GS115_001609_2.0	CGAAGACTAGGAAAAAATTG	3.60906	1.79795	-3.2929	-1.01207	0.619457	3.64862
GS115_001609_3.0	ACCGGAGTGCTGGCAACAGT	-6.99642	-8.47139	4.54695	7.42641	8.45931	12.0871
GS115_001609_4.0	AATCCAACTCAGAAAATCGA	-2.44132	-3.25973	3.70034	8.96803	7.6127	13.6287
GS115_001609_5.0	ATGCCTTCTCGAAATGGTCA	-3.30719	-6.44027	3.76247	6.74326	7.67483	11.4039
GS115_001609_6.0	TTCTCTGATGGTAATTTCCG	-5.76544	-6.9231	4.85018	7.11054	8.76254	11.7712
GS115_001610_1.0	GTTCCTGTCATCGTATATCG	-5.05703	-7.13096	4.14966	8.37454	8.06202	13.0352
GS115_001610_2.0	TTCCTGTCATCGTATATCGA	-4.26973	-6.23066	3.91629	6.14951	7.82865	10.8102
GS115_001610_3.0	ATACGATGACAGGAACAGCT	-5.81679	-8.125	4.63672	9.40795	8.54908	14.0686
GS115_001610_4.0	TCGAAAGGGGTTATTTACGA	-6.55873	-7.25568	3.96544	8.22831	7.8778	12.889
GS115_001610_5.0	ACTTCGTTTGGGTGAAACTG	-5.76924	-7.38783	5.38582	7.97247	9.29818	12.6332
GS115_001610_6.0	CAAAGACACCAGATCGAAAG	-0.4255	-6.04345	1.4919	7.06446	5.40426	11.7251
GS115_001611_1.0	CTCAGGTCCAATGTAAGCTG	-3.58951	-1.55844	3.88452	7.81859	7.79687	12.4793
GS115_001611_2.0	ACATGGTCTGACGGATCTGG	-1.05511	-0.319228	4.11375	8.18741	8.02611	12.8481
GS115_001611_3.0	GAAGCAGTATCCCAACTCGC	-4.32404	-4.73341	4.67697	9.02322	8.58933	13.6839
GS115_001611_4.0	CCACTCATAGAGATGTTGTA	-1.40503	-0.463441	4.8296	9.41308	8.74196	14.0738
GS115_001611_5.0	TGTTGTAGGGGAATACGTCA	-1.29155	-0.365873	4.93097	6.73613	8.84333	11.3968
GS115_001611_6.0	GCTTCGGATCGTGCTTGTAA	-4.38168	-3.25269	4.83427	7.75655	8.74662	12.4172
GS115_001612_1.0	GCTGTTTTAATTTTCCAACA	-5.89611	-8.26853	4.5197	8.20526	8.43206	12.8659
GS115_001612_2.0	AACAAAGTGTACGCAAACAG	-5.92003	-7.75256	4.50431	8.37443	8.41667	13.0351
GS115_001612_3.0	CCAGGTTGCGGGAAATGCGA	2.65972	-2.25194	-2.84088	3.64165	1.07148	8.30233
GS115_001612_4.0	TGATGACGGATACTTTGAAG	-3.18946	-8.40748	3.97657	8.15974	7.88893	12.8204
GS115_001612_5.0	GAATCCGAGCTTACTATCGT	-0.427453	-3.09067	0.646267	3.93448	4.55863	8.59517
GS115_001612_6.0	TCAATCAATAGCTCGTCCAC	-5.06808	-4.97061	4.95944	8.64456	8.8718	13.3052
GS115_001613_1.0	ACATCCGAGTTTATACCCGA	-1.09368	-4.82329	1.01579	6.25448	4.92815	10.9152
GS115_001613_2.0	TGTCCAAGAAATCAGTACCA	2.30692	-0.38932	-1.56753	1.1359	2.34483	5.79659
GS115_001613_3.0	CGACGGAGAAATCGACCTAG	2.95055	1.04713	-3.08113	0.137101	0.831232	4.79779
GS115_001613_4.0	TCTAGGTCGATTTCTCCGTC	-4.44433	-7.24817	4.26822	8.38625	8.18058	13.0469
GS115_001613_5.0	AGAGCTCTCATTGCATCCCT	-2.44126	-5.59085	3.52199	8.51601	7.43435	13.1767
GS115_001613_6.0	TTCTCCGTCGGGTATAAACT	-5.32513	-5.70147	4.68742	8.26706	8.59978	12.9277
GS115_001614_1.0	TGTGGATGAAGCAATAGAGA	-3.33598	-1.89434	4.07231	7.89852	7.98467	12.5592
GS115_001614_2.0	CTTCATCCACAAGAGTCGCA	2.71963	0.283779	-2.67833	1.80297	1.23403	6.46366
GS115_001614_3.0	AATAAACCATGCGACTCTTG	-4.74479	-5.67551	5.15966	7.93743	9.07202	12.5981
GS115_001614_4.0	TCGCATGGTTTATTGGCAGT	-2.83497	-2.19987	4.77818	8.25939	8.69054	12.9201
GS115_001614_5.0	GAAGCAATAGAGACGGCAAA	-5.73244	-6.89421	4.44048	8.41483	8.35284	13.0755
GS115_001614_6.0	GTGAAGGTTTCCATGCTAGT	-2.7824	-2.36957	4.88659	8.00098	8.79895	12.6617
GS115_001615_1.0	CCTCGTTGACCAGTATTAGG	-1.39385	-0.478359	4.73065	8.61483	8.64301	13.2755
GS115_001615_2.0	ATAGCAGCGCCCCCAGAAGG	-2.50455	-2.17258	4.86628	9.18018	8.77864	13.8409
GS115_001615_3.0	ATCCCCATCCGACTCATCGA	-3.60319	-3.1891	3.91323	8.83798	7.82558	13.4987
GS115_001615_4.0	CTGCGAGGTCAAGGAGACGT	1.01566	1.02071	-0.130837	7.64752	3.78152	12.3082
GS115_001615_5.0	GGGCAAAGCAAGAGCCTGCG	-1.45052	-1.02184	1.67588	1.94197	5.58824	6.60266
GS115_001615_6.0	GCCATGTCTCAGGTGAACTA	-0.524275	0.127173	2.45248	0.754715	6.36484	5.4154
GS115_001616_1.0	TGTCTGTAGATGGTCGAGCG	-1.37716	-0.383466	5.48047	7.68316	9.39283	12.3439
GS115_001616_2.0	CATTTCATAGGAGATTTCAG	-4.29252	-4.31152	5.72731	6.24021	9.63967	10.9009
GS115_001616_3.0	GATCCAGCTCATCTAGGGAG	0.156756	1.01631	4.75084	8.43143	8.6632	13.0921
GS115_001616_4.0	GGAAGAAGTAGAAAGAGTAC	-4.5781	-4.47223	4.33097	8.6717	8.24333	13.3324
GS115_001616_5.0	GTTCAGAGTTGAGGGTTCCA	-0.490611	-0.00368147	4.25415	7.34462	8.16651	12.0053
GS115_001616_6.0	GAGCGAGGTGAACATTTCAT	-3.68166	-4.1204	5.0624	7.74764	8.97476	12.4083
GS115_001617_1.0	CTTGTAGATCAAGTGACCGG	-5.32234	-8.35492	4.35427	7.93219	8.26663	12.5929
GS115_001617_2.0	CTTAAGGCTGAGAGAGAGAG	1.5787	-0.482793	-0.352344	5.22464	3.56001	9.88533
GS115_001617_3.0	GTAGATCAAGTGACCGGTGG	-6.24253	-8.75907	4.67329	7.99991	8.58565	12.6606
GS115_001617_4.0	GAGGCTGAAGAGCTCGGTAA	-6.40621	-8.1796	4.56663	8.52863	8.47899	13.1893
GS115_001617_5.0	GGGATCTTTCAAGTACGCCT	-5.76454	-7.05696	4.53787	9.53414	8.45022	14.1948
GS115_001617_6.0	CTTCCACAAAGCGATGTCGA	-2.74895	-7.80162	4.13812	9.29435	8.05048	13.955
GS115_001618_2.0	CGTGATTGCTGTAGCTACAC	-2.90138	-2.50035	4.0967	8.98588	8.00906	13.6466
GS115_001618_3.0	CTTGGATTCGTTCATAGCAA	2.20581	-1.15363	-1.93994	3.77809	1.97242	8.43877
GS115_001618_4.0	ACGTGATTGCTGTAGCTACA	-1.89602	-1.03274	5.07947	8.77852	8.99182	13.4392
GS115_001618_5.0	AAACTGTCCGTTCCATCGTA	-3.20197	-2.4273	4.38473	9.03319	8.29709	13.6939
GS115_001618_6.0	TTCAGATCCATTTATGAGAA	-2.60128	-2.7451	4.4691	7.56577	8.38146	12.2265
GS115_001619_1.0	CGATCACCCAGAGTTCCATG	1.21276	1.08793	-0.48844	5.87738	3.42392	10.5381
GS115_001619_2.0	CGTGGCAGAGAGTTGAAGGT	-3.88249	-4.26887	4.4658	8.33805	8.37816	12.9987
GS115_001619_3.0	TCGTGGCAGAGAGTTGAAGG	-3.63126	-1.11086	4.69832	8.357	8.61068	13.0177
GS115_001619_4.0	AATCAACGAAAGAGACGATG	-1.99025	-0.834122	4.32269	7.85978	8.23505	12.5205
GS115_001619_5.0	TCATTGCCCCAAGAACATCA	-3.0415	-2.75078	4.63727	8.42953	8.54963	13.0902
GS115_001619_6.0	AAGCGTCAGTCGATCAGTGA	-0.0528188	0.300536	0.216046	-0.447774	4.1284	4.21291
GS115_001620_1.0	TCAATGAATTGAACTTGTGG	-3.48327	-5.9219	5.94315	6.46022	9.85551	11.1209
GS115_001620_2.0	TTGGACCCCTTCCCAGACAG	-1.1854	0.137778	4.67857	9.58217	8.59093	14.2429
GS115_001620_3.0	AATGAATTGAACTTGTGGCG	-2.77759	-1.38835	5.04387	6.95707	8.95623	11.6178
GS115_001620_4.0	TGGCCATTGGAGTATATATG	0.666824	1.83145	4.4558	7.62181	8.36816	12.2825
GS115_001620_5.0	GGATGCCACTGTCTGGGAAG	0.23836	0.221659	3.00613	4.20411	6.91849	8.8648
GS115_001620_6.0	GGCCATTGGAGTATATATGA	-3.13953	-2.75109	4.1858	5.30929	8.09815	9.96998
GS115_001621_1.0	GAAAAGCTACAAGCCACAGA	-4.69059	-4.85491	4.68618	8.51083	8.59854	13.1715
GS115_001621_2.0	TTGTGGTGAAGGCCATAGAG	-3.19189	-2.37323	5.20432	7.47778	9.11667	12.1385
GS115_001621_3.0	ACATCCGAGAGCATTTGGGG	-5.56692	-8.06674	4.84935	8.17592	8.76171	12.8366
GS115_001621_4.0	TGTGGTGAAGGCCATAGAGT	-2.14738	-0.724617	4.0938	7.72692	8.00616	12.3876
GS115_001621_5.0	CTTTCCAAGACATTCTTAGG	2.90628	2.62413	-3.09388	-3.00941	0.818475	1.65128
GS115_001621_6.0	AAGACTGCAGAATGTGGCAA	-5.06753	-7.71789	3.72583	5.82946	7.63819	10.4901
GS115_001622_1.0	TGCCAAGGTCCCATACTCAA	-2.14742	-0.974944	3.90864	7.9233	7.821	12.584
GS115_001622_2.0	GAGGTCCAAAATGTTCCCCA	-5.08552	-7.94072	5.08735	8.48321	8.99971	13.1439
GS115_001622_3.0	TCCATTATCCAATAAGAAGG	-5.5468	-7.7372	4.55891	8.3298	8.47127	12.9905
GS115_001622_4.0	GTGCGCTTAGGGTGTCCTTG	-5.13391	-5.82316	5.07016	8.56708	8.98252	13.2278
GS115_001622_5.0	TCCTTCTTATTGGATAATGG	-6.3296	-5.89756	4.84546	6.76869	8.75782	11.4294
GS115_001622_6.0	TCTGTCTTCTAATCAACTCC	-5.78724	-8.09072	4.39659	7.2952	8.30894	11.9559
GS115_001623_1.0	ACCCCAGCAGAATAGACCAG	-3.04968	-4.32189	4.30216	8.20091	8.21452	12.8616
GS115_001623_2.0	GTGATCTGTTGAAGTTTGGA	-2.26821	-2.27676	5.66261	8.05276	9.57497	12.7134
GS115_001623_3.0	ATTCCGTTAATTGTAAGAGG	-3.73404	-3.04523	3.86982	7.09888	7.78217	11.7596
GS115_001623_4.0	GCCACTGGTCTATTCTGCTG	-1.97017	-0.691359	4.71157	8.96279	8.62393	13.6235
GS115_001623_5.0	ATTAACGGAATAGCTGTCAC	-3.56472	-3.34104	4.85873	7.88504	8.77109	12.5457
GS115_001623_6.0	GACTATCTGAGAAAGAGGAA	-3.96219	-3.43949	4.04069	8.60559	7.95305	13.2663
GS115_001624_1.0	CTGATGATGAAAGGAGAACG	2.85892	1.48549	-3.39959	-0.32954	0.512764	4.33115
GS115_001624_2.0	AATAGGACTGGATTCAGATG	-2.46928	-2.93439	3.76941	8.68104	7.68177	13.3417
GS115_001624_3.0	TCTCATTACTATCATCGGAG	-3.68025	-3.32316	4.79444	7.83803	8.7068	12.4987
GS115_001624_4.0	CTTTCATCATCAGCATTGCG	2.04347	0.270643	-1.58107	4.81677	2.33129	9.47746
GS115_001624_5.0	ACTGGATTCAGATGGGGACA	0.712302	1.28701	4.52087	5.71953	8.43323	10.3802
GS115_001624_6.0	TGAGTGTGAGATCAATTGAA	-3.1614	-2.74968	5.06646	7.57502	8.97882	12.2357
GS115_001625_1.0	CAGTCATTCTCCAAGACCCA	-1.19724	-0.972364	4.44413	7.48094	8.35649	12.1416
GS115_001625_2.0	TACTTCCAGGAGCGTCTGAG	-2.29454	-2.21844	4.76598	7.18054	8.67834	11.8412
GS115_001625_3.0	TATGTACTGCCATCAATGAA	-1.2696	-0.956163	4.76496	8.77157	8.67732	13.4323
GS115_001625_4.0	GAGAAATTATGGGTCATTGG	-2.33965	-1.76777	4.22601	8.32279	8.13837	12.9835
GS115_001625_5.0	ATGTACTGCCATCAATGAAA	-4.8103	-4.47258	4.40613	8.57063	8.31849	13.2313
GS115_001625_6.0	CTGGAAGTAGCTCCTGCCAA	-0.214586	-2.06227	0.229756	3.97405	4.14211	8.63474
GS115_001626_1.0	AATGACAGAATATGAAGGCG	-4.61495	-6.11966	5.2435	9.56117	9.15585	14.2219
GS115_001626_2.0	TGTGGCGGATCACTGCCTCA	0.731486	1.09903	-0.0515242	-0.0686911	3.86083	4.592
GS115_001626_3.0	GTCCTCGTAAAGAGTAGGAA	-0.841933	-0.194979	4.78023	9.00061	8.69259	13.6613
GS115_001626_4.0	AAACCGTCCTCGTAAAGAGT	-2.91927	-4.76499	3.32104	7.90876	7.2334	12.5694
GS115_001626_5.0	CCTCCACCGAACACATCTGG	0.989185	0.657597	-0.348014	0.322592	3.56434	4.98328
GS115_001626_6.0	TGCCGTTCCTACTCTTTACG	-2.2643	-1.66914	4.2086	8.13631	8.12095	12.797
GS115_001627_1.0	GAGCCCTCCCTACCCAACGG	-0.690702	-1.61914	0.381824	1.79445	4.29418	6.45514
GS115_001627_2.0	CATGAACGACTATAGAACAA	-0.153168	0.845399	4.4079	5.63079	8.32026	10.2915
GS115_001627_3.0	AACGAGCCCTCCCTACCCAA	-0.195729	0.27828	4.56246	8.74632	8.47482	13.407
GS115_001627_4.0	AGGTTTCTAGGAAGAATGCA	-4.25025	-5.30846	4.82279	8.92566	8.73514	13.5864
GS115_001627_5.0	GTTTCTAGGAAGAATGCACG	-6.44475	-8.44179	5.07548	9.32014	8.98783	13.9808
GS115_001627_6.0	GGTTTCTAGGAAGAATGCAC	-5.44703	-5.0752	5.27584	6.86994	9.1882	11.5306
GS115_001628_1.0	CTCTTCTTCTGACATCGAGA	-3.69916	-3.54454	4.64329	8.54635	8.55565	13.207
GS115_001628_2.0	TAAGGTCGCCCATAGAAGAA	-2.30891	-1.34003	4.40415	8.48837	8.31651	13.1491
GS115_001628_3.0	TTACCAGGTAAATTGACGGC	-5.96734	-7.74201	3.36327	7.15702	7.27563	11.8177
GS115_001628_4.0	GTCAGAAGAAGAGGAGCGTA	-6.41945	-8.41967	4.21702	8.01844	8.12938	12.6791
GS115_001628_5.0	TAACGAGGATACGCTTTAGG	-3.3649	-5.87845	5.30461	7.11019	9.21697	11.7709
GS115_001628_6.0	CTTCTGACATCGAGAGGGAA	0.495444	0.801299	4.05914	8.15389	7.9715	12.8146
GS115_001629_1.0	TAGCACACACCATTTGACGT	0.702484	1.44139	-1.28638	-1.78998	2.62598	2.87071
GS115_001629_2.0	TTTCATGGTTGCCACGCCGG	0.82532	1.53403	-0.745587	-1.86456	3.16677	2.79613
GS115_001629_3.0	TCTGACGCCCGAGTTTGTGC	-2.9897	-2.15289	4.78394	8.29002	8.69629	12.9507
GS115_001629_4.0	AGTGTCGACGCTGTTTGGAG	-1.99851	-0.807766	4.60206	7.17128	8.51442	11.832
GS115_001629_5.0	TGCCACCGAGGCCTCCGGCG	-1.52193	-0.773221	4.21028	8.93005	8.12264	13.5907
GS115_001629_6.0	TGCCACGCCGGAGGCCTCGG	-2.35357	-0.584741	4.56508	8.99519	8.47744	13.6559
GS115_001630_1.0	AGTAACATCGATTTCAACGT	-4.36503	-5.98154	4.69685	6.90557	8.60921	11.5663
GS115_001630_2.0	TCTCCAAATCCTCCTCAAAG	0.409543	0.917037	-0.617209	-1.61636	3.29515	3.04433
GS115_001630_3.0	GGTTAAGGCAAGCAGAAGCA	-0.818831	-0.383659	4.62241	9.41507	8.53477	14.0758
GS115_001630_4.0	TTTCTGGGAGACGTCACAGT	-0.995635	-0.24818	4.07612	7.28176	7.98847	11.9424
GS115_001630_5.0	GGAGACGTCACAGTTGGCGA	1.59506	1.9609	-1.63347	-2.67269	2.27889	1.988
GS115_001630_6.0	ACAACTTTTAACCCTGAAAG	-3.17669	-2.27419	5.01686	8.14237	8.92922	12.8031
GS115_001631_1.0	AGTTGTCTTCCCACTTCCCG	-1.63746	-0.194892	3.77915	5.44653	7.69151	10.1072
GS115_001631_2.0	CTTCAGGTCAAGGTTCACAT	-2.90226	-5.11433	4.1933	7.58166	8.10566	12.2423
GS115_001631_3.0	TCCCACTTCCCGAGGCACCT	0.0340629	0.65068	4.51155	8.47007	8.42391	13.1308
GS115_001631_4.0	CGAAGACATGTAAAGTGCAA	2.97254	2.73763	-3.30442	-2.46185	0.60794	2.19884
GS115_001631_5.0	GGTGAACTGATAGCGATCCT	-2.15681	-2.25158	4.5509	7.45142	8.46326	12.1121
GS115_001631_6.0	GAAGATTTCTCACTGTCAAA	0.259099	0.780071	-0.499783	-1.32126	3.41258	3.33943
GS115_001632_1.0	ACAGGTATTCCGAAAGAAGA	-6.43498	-8.68694	4.7162	8.45685	8.62856	13.1175
GS115_001632_2.0	ACTGGAGGAGGTTCTTTGAG	-1.20781	-4.50025	0.77743	6.73968	4.68979	11.4004
GS115_001632_3.0	ACAGCTCGATCGAAACCGGC	1.94785	-1.27392	-2.04804	3.14683	1.86432	7.80752
GS115_001632_4.0	AAAGAGATGACTATTAAAGG	-5.41582	-7.94984	4.65992	7.13609	8.57228	11.7968
GS115_001632_5.0	TGAGTGGTAGTCGGTCTTGG	-7.11825	-7.18251	5.84165	7.73014	9.75401	12.3908
GS115_001632_6.0	CTCCTCCAGTGGTAAAAAGG	-3.67202	-8.30852	4.14417	7.91819	8.05653	12.5789
GS115_001633_1.0	AGCATGTTATGCCAGACAGT	-1.51503	-0.625981	4.79756	7.72579	8.70992	12.3865
GS115_001633_2.0	CTAGACACGTATATATTTGA	2.08289	0.0960331	-1.09064	6.42908	2.82172	11.0898
GS115_001633_3.0	CAGCATGTTATGCCAGACAG	1.47743	-0.710612	-0.974653	4.1305	2.93771	8.79118
GS115_001633_4.0	ACACGTATATATTTGAGGGA	-5.35658	-3.67984	4.65243	5.26791	8.56479	9.9286
GS115_001633_5.0	GACACGTATATATTTGAGGG	-6.73715	-7.03316	5.25115	6.91349	9.16351	11.5742
GS115_001633_6.0	TCCAGTATCTGGAACTAAAG	-1.59665	-1.12251	4.56977	9.54419	8.48213	14.2049
GS115_001634_1.0	TTCAGCTACGAAATCAACTG	-3.21962	-3.36213	4.03821	6.16754	7.95056	10.8282
GS115_001634_2.0	TCTGAACTTACTTCTCACTA	-1.38995	-1.09709	4.55758	9.14472	8.46994	13.8054
GS115_001634_3.0	TAGCTGAAAGGCAAACTGGA	-3.03117	-2.16742	4.47405	8.9858	8.3864	13.6465
GS115_001634_4.0	AGTGAGAAGTAAGTTCAGAT	-4.21789	-3.77866	4.0616	8.20247	7.97396	12.8632
GS115_001634_5.0	CAGACCCTAACATCGCCAAC	-1.24732	-0.63672	2.82571	8.68382	6.73807	13.3445
GS115_001634_6.0	GTTGGCGATGTTAGGGTCTG	-3.07207	-2.40402	4.42256	8.78241	8.33491	13.4431
GS115_001635_1.0	GGGATCATCAGATTCAGCAT	-3.60391	-2.42288	4.63438	8.26823	8.54674	12.9289
GS115_001635_2.0	CGAAGATTCCAATACTGCAG	2.19019	0.930883	-1.72431	-1.04919	2.18805	3.6115
GS115_001635_3.0	TATCATATAAAGACAATGGA	-3.05933	-2.46517	4.66198	7.75691	8.57434	12.4176
GS115_001635_4.0	AGAATATCATATAAAGACAA	-4.04013	-3.007	4.70605	8.62982	8.61841	13.2905
GS115_001635_5.0	CTTACTATGTCACTCACCCC	-3.36066	-2.74268	4.47307	8.58242	8.38543	13.2431
GS115_001635_6.0	AGCCACAGCAATATGCCCCC	-1.1982	-0.431556	5.21606	7.7223	9.12842	12.383
GS115_001636_1.0	GTTATGAAGGCTCTCTGTGA	-5.58474	-6.34843	4.01468	6.59998	7.92704	11.2607
GS115_001636_2.0	AGTCCCAATAATAACTGACC	-2.35191	-5.41426	1.97615	6.66632	5.88851	11.327
GS115_001636_3.0	AAGTCCCAATAATAACTGAC	-3.73293	-3.65031	4.24696	8.13842	8.15931	12.7991
GS115_001636_4.0	GTGAACTTGTTATTAAACTC	-5.01638	-5.48925	4.45144	7.25336	8.3638	11.914
GS115_001636_5.0	AATAACAAGTTCACAGTCGT	1.53589	2.01571	-1.57816	-2.7335	2.3342	1.92719
GS115_001636_6.0	CACAGAGAGCCTTCATAACC	0.0557815	-2.26281	-0.805866	4.82002	3.10649	9.4807
GS115_001637_1.0	GAGTGTCATAAACTTGAGCA	-5.91307	-8.53994	4.51927	9.0374	8.43163	13.6981
GS115_001637_2.0	AAATTGGAACTACTGAAGCA	-1.43507	-1.32228	1.90228	1.55301	5.81464	6.2137
GS115_001637_3.0	AGGGAGATAAGTCTTTAAGC	-5.12579	-7.84206	3.78768	6.01806	7.70004	10.6787
GS115_001637_4.0	AAGTCTTTAAGCTGGTAGAA	-5.6923	-6.78301	4.40181	7.37015	8.31417	12.0308
GS115_001637_5.0	AATTTGTTTTGGTTATCTGA	-4.90086	-6.39157	4.46193	5.34425	8.37429	10.0049
GS115_001637_6.0	AGATTGTAGTGACATATAGT	-3.95376	-4.08891	4.91651	8.1063	8.82887	12.767
GS115_001638_1.0	CGTCCCAATTGATTAGTCGG	-5.60962	-8.44834	4.29735	8.79732	8.20971	13.458
GS115_001638_2.0	TATGAGAGAACCCATTAGGA	-6.55946	-7.71701	4.89497	7.79101	8.80732	12.4517
GS115_001638_3.0	CACCAAAGTCGTCCAAAACG	3.22128	2.22511	-3.50976	-2.02132	0.402598	2.63937
GS115_001638_4.0	GCGACAATGAACTTCAAGAT	-6.38711	-8.46544	5.0025	9.54	8.91486	14.2007
GS115_001638_5.0	TGACGTTTCAACTCCCACTC	-4.33422	-3.58799	4.69566	8.46409	8.60802	13.1248
GS115_001638_6.0	AATAAAAGCACGCTGTTTGG	-5.20937	-7.25971	4.40721	6.74298	8.31957	11.4037
GS115_001639_1.0	TTGCAAAGCACCGATAGCAG	-4.02264	-3.77019	2.45418	2.40487	6.36654	7.06556
GS115_001639_2.0	ACCACCAGTAGACTTTCTTG	-4.33782	-3.63945	4.71189	8.94682	8.62425	13.6075
GS115_001639_3.0	CTTTCTGATCAGCAACTCGG	1.11855	-0.0538854	-0.411679	-0.52251	3.50068	4.13818
GS115_001639_4.0	AAGCTTTCTGATCAGCAACT	-2.45456	-1.53014	4.26134	8.07697	8.1737	12.7377
GS115_001639_5.0	CAGATATAAGCCAGGTACTG	-2.07363	-0.357467	4.29159	7.9212	8.20394	12.5819
GS115_001639_6.0	AACACCACCAGCAGCGGATG	0.540961	1.81768	4.79316	9.28429	8.70552	13.945
GS115_001640_1.0	CATACACTGAGCACGCCAAG	-0.488173	0.37388	4.09839	9.03843	8.01074	13.6991
GS115_001640_2.0	CGATAAAACATGTCTGGTAG	-0.458498	-1.98649	1.22168	7.2406	5.13404	11.9013
GS115_001640_3.0	TTCTGCTTTAATTTATGAGG	-2.61994	-2.56106	4.40223	8.018	8.31459	12.6787
GS115_001640_4.0	TCGGAGGTTAGTAAAGGATC	-3.34361	-2.14395	4.49066	9.00164	8.40302	13.6623
GS115_001640_5.0	ATGGTTTCGGAGGTTAGTAA	-0.586169	-0.604356	0.501261	0.887011	4.41362	5.5477
GS115_001640_6.0	GAGGAAGACCGTGACATCAT	-2.78209	-1.97087	4.01782	3.54249	7.93018	8.20318
GS115_001641_1.0	CTACGGGGACGTTATCTCCA	3.11005	1.98997	-2.16986	1.85905	1.7425	6.51973
GS115_001641_2.0	TGGATATTCTGGCTCCTACG	-6.39704	-8.27667	4.86607	9.02193	8.77843	13.6826
GS115_001641_3.0	CATGGAGATAACGTCCCCGT	-3.83684	-4.06979	4.46158	9.13538	8.37394	13.7961
GS115_001641_4.0	AGACTCCAAACTGTGAAAGA	-3.51828	-4.10457	4.47097	9.05341	8.38333	13.7141
GS115_001641_5.0	GGCAGCGTAGGCAGACTGGA	-3.88692	-4.09941	4.09212	9.53025	8.00448	14.1909
GS115_001641_6.0	ACCGATAGTTCCTCGTCCAA	-5.08262	-5.26884	4.32375	8.57028	8.23611	13.231
GS115_001642_1.0	TCCAAGACGCCCATGATACG	-3.91892	-4.56724	4.27496	6.38972	8.18732	11.0504
GS115_001642_2.0	TGGAGATTCGAACCAGAGAC	-1.19469	-1.08448	4.60556	7.12822	8.51792	11.7889
GS115_001642_3.0	TGTTTACAACAACTCCACAA	-6.20514	-4.2858	5.03581	7.74719	8.94817	12.4079
GS115_001642_4.0	AATGGTTCTGACTTGGACAT	-2.6827	-2.93995	5.52034	8.32427	9.4327	12.985
GS115_001642_5.0	TGTATGGAAATAATTGTGAA	-4.40866	-4.45857	4.6827	8.46364	8.59506	13.1243
GS115_001642_6.0	ACCTAGTGTATGGTTATCCA	-5.32322	-7.84726	5.08476	7.46287	8.99712	12.1236
GS115_001643_1.0	GATCACTGAGAACATCAACG	-5.62551	-4.46365	5.20832	8.44125	9.12067	13.1019
GS115_001643_2.0	TGATGTTCTCAGTGATCCAG	-3.31855	-3.82241	5.82999	6.80393	9.74234	11.4646
GS115_001643_3.0	CTTATTCCACTTCAGATCAA	3.29577	2.91952	-3.35087	-2.3211	0.561485	2.33959
GS115_001643_4.0	ACAGCAACGAGTGTCAATAA	-3.01949	-2.47118	4.83576	9.27411	8.74812	13.9348
GS115_001643_5.0	GTTTCATACCTTAAGTGTGT	-2.2155	-1.62586	3.99279	8.98497	7.90515	13.6457
GS115_001643_6.0	GGTGTATTCAGAAGCTCCAC	-3.01063	-2.29091	4.49807	10.0125	8.41042	14.6732
GS115_001644_1.0	CTGTAAGTGCACTTAACAAG	2.28932	-0.786981	-2.14043	3.8805	1.77193	8.54119
GS115_001644_2.0	GATGAGGTCAAAGTGATTGG	-2.4896	-2.73045	5.15796	9.06029	9.07032	13.721
GS115_001644_3.0	GGGAAGATTTGAAGGAATGG	-1.30244	-0.711054	4.51821	8.16298	8.43057	12.8237
GS115_001644_4.0	CATGCTGAGAATAAGCAGGA	-0.0315761	-1.13452	0.0662716	5.33292	3.97863	9.99361
GS115_001644_5.0	TTTAGATGCTGCCACCACTA	-2.17851	-3.31271	4.33828	7.60575	8.25064	12.2664
GS115_001644_6.0	CAGATAATTGCTGTATGAGT	-3.00893	-4.98486	4.06568	8.42144	7.97804	13.0821
GS115_001645_1.0	AGGAACAGAATCCTGCGTAG	0.0762624	0.746029	0.159177	-0.530484	4.07154	4.1302
GS115_001645_3.0	CAAATACGATACCAGTGGAG	-7.33278	-8.40036	4.73281	8.93458	8.64517	13.5953
GS115_001645_4.0	TATCTCAAATACGATACCAG	-7.27535	-6.91428	5.5704	7.42872	9.48276	12.0894
GS115_001645_5.0	TATTGTAGACTCAAGATAAG	-6.15966	-7.50732	4.64674	8.40911	8.55909	13.0698
GS115_001646_1.0	TCATTGTCCTTCTCAATCAG	-5.29017	-5.15301	4.54787	6.78723	8.46023	11.4479
GS115_001646_2.0	GGTCTTTCCTGATTCCCCGA	-5.13342	-6.9581	4.59578	8.61258	8.50814	13.2733
GS115_001646_3.0	GCCAAATCCGACAATGCTGG	-0.574061	0.305811	-0.0698268	-0.872576	3.84253	3.78811
GS115_001646_4.0	GGTAACAACAACACTGTGAT	-6.66197	-8.03182	4.32319	7.60345	8.23555	12.2641
GS115_001646_5.0	AATACGGACCAAATGTTCAA	-5.80415	-8.17911	4.69019	8.9307	8.60254	13.5914
GS115_001646_6.0	CGCTAAGTCTAGAGCCATCG	-6.17162	-8.23611	5.01252	8.19556	8.92488	12.8563
GS115_001647_1.0	CTGGCATTGTTGCAATCCGA	-5.93149	-8.09192	4.68714	7.20301	8.5995	11.8637
GS115_001647_2.0	CCGGCATCAAAGCTAACCCT	-5.24594	-7.80619	4.72423	7.79285	8.63659	12.4535
GS115_001647_3.0	CCAGAAGAAGCCGATAAAAG	-3.09463	-5.0338	3.73281	8.80139	7.64517	13.4621
GS115_001647_4.0	ACTGGCATTGTTGCAATCCG	-5.02885	-6.9941	4.51795	8.48326	8.4303	13.144
GS115_001647_5.0	GCTTACGTTCTACCAATTGA	-3.91376	-6.88583	4.398	8.87695	8.31036	13.5376
GS115_001647_6.0	GCATTTAAAGAAGGCACATC	-5.92393	-8.44035	4.43672	8.36633	8.34908	13.027
GS115_001648_1.0	CCCAACTTATAATCAAACGG	-2.33367	-1.35464	3.66075	9.37044	7.57311	14.0311
GS115_001648_2.0	CGTTAATGAAGTCAAAGTGG	-3.06499	-3.13726	3.2182	8.23395	7.13056	12.8946
GS115_001648_3.0	GTGGGGGATTCTTTTGACGG	-1.3119	-1.4863	2.572	6.50943	6.48436	11.1701
GS115_001648_4.0	ATACATACCTTTGTTGCAGG	2.96907	1.38477	-3.30689	-1.14516	0.605471	3.51552
GS115_001648_5.0	ACGTTAATGAAGTCAAAGTG	-0.598956	0.501062	2.95532	7.73854	6.86767	12.3992
GS115_001648_6.0	TGACGACCTATTCTACCAGC	-2.73377	-3.08287	3.03304	8.15577	6.9454	12.8165
GS115_001649_1.0	CAACCGGGATAAAGTCTGGG	-2.09054	-5.27087	2.57146	7.384	6.48382	12.0447
GS115_001649_2.0	ACTGCTACATTCGAATTGGT	-1.32365	-4.8117	2.25424	5.9792	6.1666	10.6399
GS115_001649_3.0	ACGCCTCCCAGACTTTATCC	-3.20197	-5.90107	2.74764	7.89066	6.66	12.5514
GS115_001649_4.0	GCGAAACAGCTGAATAGCAT	-3.19997	-6.35038	3.4812	8.86912	7.39356	13.5298
GS115_001649_5.0	CGAAACAGCTGAATAGCATA	-3.07815	-6.30637	3.14204	8.01249	7.0544	12.6732
GS115_001649_6.0	CATGACATTGAAAACAGACC	-0.202412	-4.44986	0.412751	5.87115	4.32511	10.5318
GS115_001650_1.0	CTGTGACAGCAACTATAGAC	1.81217	-1.04157	-1.56268	1.09225	2.34968	5.75294
GS115_001650_2.0	AGTGAACATGTTGGATACTG	-0.539464	-2.81743	0.0156768	-0.249333	3.92804	4.41135
GS115_001650_3.0	CAGTCTATAGTTGCTGTCAC	3.62409	3.47839	-3.60307	-3.42998	0.309285	1.2307
GS115_001650_4.0	AATGCTAGGAATAAAGTACC	-1.92709	-3.34454	-0.201797	0.219746	3.71056	4.88043
GS115_001650_5.0	CCAACATGTTCACTGGAGAA	-0.58064	-1.9506	-0.0171776	0.481102	3.89518	5.14179
GS115_001650_6.0	CCAAAATATAGAGTGTTCCA	-0.682186	-0.376156	0.566231	0.45173	4.47859	5.11242
GS115_001651_1.0	AGCGCAGGAAAGAAGTAACG	-0.639467	-0.0972726	0.0667539	-0.292421	3.97911	4.36827
GS115_001651_2.0	TTTTGACGAATACGAGTACA	0.484	1.22157	-0.458246	-1.02197	3.45411	3.63872
GS115_001651_3.0	TTTCAGGGGAGCTTTCTGGG	1.17099	1.74285	-1.53085	-1.68235	2.38151	2.97834
GS115_001651_4.0	TGGGCAAATTGAGTCTAGCA	-1.97302	0.0339952	-0.41273	0.00947009	3.49963	4.67016
GS115_001651_5.0	AAACAGCTAGCGAGCACAAG	-0.0293928	1.04019	-0.76968	-1.25915	3.14268	3.40153
GS115_001651_6.0	GAGATGAAGCTAATAGGAAA	0.497217	0.971814	0.542394	-0.158505	4.45475	4.50218
GS115_001652_1.0	CAGTACGAAGAGGGAAACAG	0.587437	0.751344	0.448558	-0.0260989	4.36092	4.63459
GS115_001652_2.0	GGATCTTTCCCAGTACGAAG	-0.389551	0.21483	0.200378	-0.269617	4.11274	4.39107
GS115_001652_3.0	GATCTTTCCCAGTACGAAGA	-0.477696	-0.082252	0.467225	-0.629343	4.37958	4.03134
GS115_001652_4.0	ATCCAACGATACCAAGTCGA	-1.0567	-0.275991	0.674229	-0.166829	4.58659	4.49386
GS115_001652_5.0	GGAGCCCAATCCTCTACCTG	-0.609579	-0.00219391	0.115963	-0.716137	4.02832	3.94455
GS115_001652_6.0	CCAGTATCCTACCATCGACT	0.633969	-0.473709	-0.714136	-0.0393038	3.19822	4.62138
GS115_001653_1.0	AAAAGGCCACTACACCCAAG	0.253434	0.803853	-0.113737	-1.04344	3.79862	3.61725
GS115_001653_2.0	ATACACAGTTGTATCGCTAG	-0.039091	0.461266	0.15904	-1.33603	4.0714	3.32465
GS115_001653_3.0	GACGCAGATATCCTACTGAA	-0.153815	0.60467	0.309501	-0.240603	4.22186	4.42008
GS115_001653_4.0	AGACGCAGATATCCTACTGA	-0.109411	0.398493	0.74695	-0.16205	4.65931	4.49864
GS115_001653_5.0	TTGACTCGACAACTTCCTCT	0.081637	0.711794	0.302269	0.0302619	4.21463	4.69095
GS115_001653_6.0	ATCATTGATAATGCACCTGA	-0.164002	0.872116	0.614222	-0.0623725	4.52658	4.59832
GS115_001654_1.0	TATATTCACCGAGCACACTG	0.2121	0.36508	0.302171	-0.397676	4.21453	4.26301
GS115_001654_2.0	TGAAGTTTATGAGCTAAAGG	0.178157	1.31061	0.091562	-0.829213	4.00392	3.83147
GS115_001654_3.0	GTCACAATGCTTGCACTCGG	-0.477292	0.599598	1.252	0.98339	5.16436	5.64408
GS115_001654_4.0	CACGTCACAATGCTTGCACT	-0.875454	-0.190121	-0.186773	-0.32796	3.72559	4.33273
GS115_001654_5.0	TCACAATGCTTGCACTCGGT	-0.189663	-0.0671466	0.478153	0.131394	4.39051	4.79208
GS115_001654_6.0	AAAATGGGCACAGAGGGAAA	-0.373235	0.0955947	0.211813	-1.22788	4.12417	3.43281
GS115_001655_1.0	TGTTAATGCGGTTCACCACG	-0.107181	0.612708	0.81927	-0.165726	4.73163	4.49496
GS115_001655_2.0	AAGGGCGACAGGGTTGCAGG	0.35335	0.987975	-1.01663	-1.45274	2.89572	3.20795
GS115_001655_3.0	GTGACTAAGCCATTCAAGAA	0.341628	1.03745	0.0655231	-0.407135	3.97788	4.25355
GS115_001655_4.0	GGCATAGTCACAACCTACAC	-0.337543	0.3721	0.0182673	-0.628684	3.93063	4.032
GS115_001655_5.0	GCTGAACCTGGTGCCCGTGT	0.367253	1.08339	0.700454	0.33163	4.61281	4.99232
GS115_001655_6.0	CGGCATAGTCACAACCTACA	-0.120844	0.0527697	-0.104595	-0.86836	3.80776	3.79233
GS115_001656_1.0	TTCAATTGTGAGATTCAGGT	0.147063	1.29939	0.167003	0.468353	4.07936	5.12904
GS115_001656_2.0	GACGAATTGTTACAGCTTAG	-0.509755	0.618362	0.373067	0.0309823	4.28543	4.69167
GS115_001656_3.0	CTGGTTTGATATTCATGCTA	0.489069	-0.14118	-1.10027	-1.17891	2.81209	3.48178
GS115_001656_4.0	TTCGTTTGTAGTTCATCAGC	-0.128062	0.371842	-0.175753	-1.49877	3.73661	3.16192
GS115_001656_5.0	TTGAATTCTTCACAAAAATC	0.963715	-0.982802	-1.00191	-0.339768	2.91045	4.32092
GS115_001656_6.0	AGAATTCAATTGTGAGATTC	0.519839	0.0927249	-0.70574	-0.430276	3.20662	4.23041
GS115_001657_1.0	CTAGAATCTCGGTAACGCGA	-0.0326913	0.616867	-0.534786	-1.52741	3.37757	3.13328
GS115_001657_2.0	TCTAGAATCTCGGTAACGCG	0.147949	1.01378	-0.143764	-0.563055	3.76859	4.09763
GS115_001657_3.0	AAATATAAGCAGCAACAGCG	-0.198063	0.326399	-0.211846	-0.560611	3.70051	4.10008
GS115_001657_4.0	TATTTGTTCCATAGTTGCTG	-0.17732	1.01351	-0.640542	-1.32752	3.27182	3.33317
GS115_001657_5.0	CATGCCATATAAGTCGACTA	0.00390861	1.04896	-0.249083	-0.569173	3.66328	4.09152
GS115_001657_6.0	CCAAATATCAAGGTCATCAA	1.5434	0.480647	-0.889141	-0.112065	3.02322	4.54862
GS115_001658_1.0	CATCAACAATGAGACTGGAG	0.596155	1.38899	-1.53431	-1.95152	2.37805	2.70917
GS115_001658_2.0	TTCTTACTGCAGTTGGACCG	0.378336	1.59432	-0.612944	-2.22975	3.29941	2.43094
GS115_001658_3.0	GGCTCTTCAACACATCCAAA	0.488983	1.2314	-0.556644	-1.18504	3.35571	3.47565
GS115_001658_4.0	CAATGAGACTGGAGAGGAGA	0.996622	1.65244	-0.914102	-1.33678	2.99826	3.32391
GS115_001658_5.0	GACGAAAGACTGGACTGATG	0.693344	1.62012	-0.430623	-1.83667	3.48174	2.82402
GS115_001658_6.0	GATCCCTTTCACAAGAATGA	-0.453494	-0.251507	-0.0888656	-0.635245	3.82349	4.02544
GS115_001659_1.0	GAGAAGAGAAATGCAACCGG	-0.114275	0.510274	-0.0244688	-0.631803	3.88789	4.02888
GS115_001659_2.0	TTCAACAGATCTTATCAGAG	0.288282	1.09248	-0.486913	-1.35323	3.42545	3.30746
GS115_001659_3.0	AGATTGTTTCCAGAAGATGG	1.20661	1.70437	-0.91509	-1.39648	2.99727	3.26421
GS115_001659_4.0	GAGGGTCAGCAAAGAACCCA	0.330262	1.14685	-0.50185	-1.31547	3.41051	3.34521
GS115_001659_5.0	GAAACAATCTCTTCAAATGA	0.527459	0.870763	-0.564201	-1.15896	3.34816	3.50173
GS115_001659_6.0	AGTTTTAACAGTTTCCAAAG	1.74696	2.91194	-2.52226	-3.2647	1.3901	1.39599
GS115_001660_1.0	CTGCAGCAAGGAATAACACG	2.63216	1.89901	-3.48592	-1.67621	0.426434	2.98448
GS115_001660_2.0	GCCTGAAAATGGGAACTGCA	0.452133	1.24113	-0.326739	-1.18019	3.58562	3.4805
GS115_001660_3.0	ACCAGCAGGGAAGTTAGCAA	0.481458	0.935109	-0.902919	-1.66128	3.00944	2.9994
GS115_001660_4.0	ATTTACCTCCAATCCATCGT	-0.356695	0.640228	-1.0965	-2.16486	2.81585	2.49583
GS115_001660_5.0	GCTGCAGCAAGGAATAACAC	0.601758	1.2974	-0.941155	-1.46018	2.9712	3.20051
GS115_001660_6.0	ACATTCACGCCAACCGACGA	0.116183	0.706855	-0.3767	-1.00988	3.53566	3.65081
GS115_001661_1.0	GCACGTGAACATGTAGCCAG	0.258914	0.680835	-0.810592	-1.21234	3.10177	3.44835
GS115_001661_2.0	AATAGCAGATAGTAGGGTTG	-0.0796877	0.935912	-0.174579	-0.939416	3.73778	3.72127
GS115_001661_3.0	TCACGTGCCTGTTCAATGGA	0.891914	1.50418	-0.846677	-1.37233	3.06568	3.28836
GS115_001661_4.0	TTGCGAAAAGGAGGAATCAG	0.537315	1.3789	-1.17484	-1.79373	2.73752	2.86695
GS115_001661_5.0	AGGATCCAAAGCGTCAGCAA	0.530999	0.867464	-0.899596	-1.24889	3.01276	3.4118
GS115_001661_6.0	TGAGTCGAAAGGACCTGCCT	1.14865	1.82022	-1.52863	-2.10181	2.38373	2.55888
GS115_001662_1.0	TCTTCGCAGTATCTTTGCTG	0.256304	1.10111	-0.807081	-1.37396	3.10528	3.28673
GS115_001662_2.0	GTTGAGAGTTTTCCATTCAG	-0.12746	1.20839	-0.767852	-1.71955	3.14451	2.94114
GS115_001662_3.0	CTTTGAGGACAGCTGATCAT	0.381184	0.991175	-1.04165	-1.61706	2.87071	3.04363
GS115_001662_4.0	ACTTACTAAAGTCCACATTG	0.378888	0.91486	-0.63123	-1.55641	3.28113	3.10428
GS115_001662_5.0	CATATTCAAATTCCTCAATG	2.87715	1.58198	-2.82354	-1.67193	1.08881	2.98876
GS115_001662_6.0	CTTTAGTAAGTCAGAAGCAA	0.150326	0.906238	-0.381573	-1.32919	3.53079	3.3315
GS115_001663_1.0	TGGTGTGTTGACTGTGTCGA	0.771298	0.964575	-1.21097	-2.15386	2.70139	2.50683
GS115_001663_2.0	ATGGTGTGTTGACTGTGTCG	0.72653	1.33051	-0.820522	-1.15682	3.09184	3.50386
GS115_001663_3.0	TTCTCAGGAAAGAAGTGGGT	2.09114	2.53625	-1.86473	-2.42025	2.04763	2.24044
GS115_001663_4.0	GAGCCATTGCGGATACAGTG	0.655831	1.88356	-1.02998	-2.19803	2.88238	2.46266
GS115_001663_5.0	TCAGCTCAGGGTTCCAAGTG	0.502769	1.78277	-0.488506	-1.28589	3.42385	3.3748
GS115_001663_6.0	CTTCAGCTCAGGGTTCCAAG	1.93159	2.08471	-1.4615	-1.58862	2.45086	3.07206
GS115_001664_1.0	GCTCTGCAAAAACGTGATGG	0.216135	1.09379	-0.387981	-1.22158	3.52438	3.43911
GS115_001664_2.0	AGTGGATACCAAACGCATCG	-0.0107047	0.912862	-0.696736	-1.36881	3.21562	3.29188
GS115_001664_3.0	CTACTACAGGAAAGTTTACG	0.670909	1.48393	-1.10839	-1.51165	2.80396	3.14904
GS115_001664_4.0	CATGAACAACAGAAGATGAG	0.231657	0.82165	-1.01991	-2.4772	2.89245	2.18349
GS115_001664_5.0	AGATGAGTGGTAGATCAGTC	0.630156	1.35965	-0.509468	-1.4865	3.40289	3.17419
GS115_001664_6.0	GATAAGGCGAGCGTCAACTC	0.220031	1.36513	-0.508361	-1.4021	3.404	3.25859
GS115_001665_1.0	TGATCAAGAGGAATTCCCCG	0.946932	1.79919	-0.988039	-2.00323	2.92432	2.65745
GS115_001665_2.0	GATCAAGAGGAATTCCCCGA	0.917272	1.58694	-1.16441	-1.72913	2.74795	2.93155
GS115_001665_3.0	GCCACCCAAATCCACCCTCG	0.752168	1.50459	-0.846971	-1.10796	3.06539	3.55273
GS115_001665_4.0	ACTGAACCACCTAAAAAAAG	0.877117	1.7297	-1.46875	-2.34285	2.44361	2.31784
GS115_001665_5.0	TAGCCACCCAAATCCACCCT	1.42431	2.06704	-1.63021	-2.00881	2.28214	2.65187
GS115_001665_6.0	GGCTAGTTGTCATTGCAGGT	0.83836	1.61095	-1.40926	-2.17878	2.5031	2.48191
GS115_001666_1.0	TTATCAGAATCATCTAAGGG	0.541903	0.545392	-0.261156	-0.945315	3.6512	3.71537
GS115_001666_2.0	GCAGGGATGTATCTGTAGAG	0.779967	1.62533	-1.37616	-2.16897	2.5362	2.49172
GS115_001666_3.0	AGAGACAGTGTAGATAACAG	0.887082	1.76695	-1.43977	-2.04398	2.47259	2.61671
GS115_001666_4.0	TCTAAGGGTGGTACTAATGA	0.461938	1.57133	-0.908182	-1.94053	3.00418	2.72016
GS115_001666_5.0	AGAAAAATAAAATGTGATGG	0.929605	1.4611	-0.944882	-1.14776	2.96748	3.51293
GS115_001666_6.0	TTTTCTAGTTGAAGAACCGA	1.54831	2.30111	-1.57865	-1.82856	2.33371	2.83213
GS115_001667_1.0	ACTCTTGGCACATTCATCGG	1.2105	1.85867	-1.10615	-1.01445	2.80621	3.64624
GS115_001667_2.0	TGAATGTGCCAAGAGTCTAG	0.835423	1.68811	-1.07494	-1.96512	2.83742	2.69557
GS115_001667_3.0	TTTGTCCTGCAATCTTAGCA	0.888568	1.5996	-0.688857	-1.14267	3.2235	3.51802
GS115_001667_4.0	CAAGATGCTACTAAAACTGT	3.24927	2.77004	-3.62917	-2.75408	0.283185	1.90661
GS115_001667_5.0	TAGACTCTTGGCACATTCAT	0.789897	1.42656	-1.21545	-1.67868	2.69691	2.98201
GS115_001667_6.0	TGCGTATACCACTAGACTCT	0.608521	1.58972	-1.25767	-1.64576	2.65469	3.01493
GS115_001668_1.0	GTGTCAGTACCCATAATATG	1.02147	1.98243	-1.07672	-1.82562	2.83564	2.83507
GS115_001668_2.0	ACTCAATTGAAAGATAAGGC	1.34768	2.00326	-1.26481	-1.7863	2.64755	2.87439
GS115_001668_3.0	TTAAAGAGCTTGACAGACAT	1.51595	1.82877	-1.86632	-1.94365	2.04604	2.71704
GS115_001668_4.0	TAAATCATTTGTGCGTGCTG	0.979415	2.19828	-1.51822	-2.23837	2.39414	2.42231
GS115_001668_5.0	GAAGAGTTGTATTACAAGGA	1.22199	1.72576	-1.22482	-1.82409	2.68754	2.83659
GS115_001668_6.0	TATTGACATTATTGGGACCA	0.907268	1.36872	-1.00048	-0.924906	2.91188	3.73578
GS115_001669_1.0	GTAGTACACCCGCTAACTGG	2.22606	2.32372	-2.1506	-3.20118	1.76175	1.45951
GS115_001669_2.0	ATAACATACCAGGATGCACT	1.06283	1.74253	-1.4526	-2.36598	2.45976	2.29471
GS115_001669_3.0	TCAGTAGTACACCCGCTAAC	0.830468	2.04534	-1.36922	-1.98885	2.54314	2.67184
GS115_001669_4.0	CATATAAGAAATAACATACC	0.259884	0.80883	-1.01438	-1.52192	2.89798	3.13877
GS115_001669_5.0	CTAGTCCATTCATGTAGTTG	-0.0778833	1.363	-0.706039	-1.66821	3.20632	2.99247
GS115_001669_6.0	AAGATGATCCTCCAGTTAGC	1.17566	1.86807	-1.51536	-1.72293	2.397	2.93776
GS115_001670_1.0	GAAGAAGATAGCATAAAGTG	1.56906	2.49547	-1.59091	-2.07033	2.32145	2.59036
GS115_001670_2.0	CGACAAAACTGGCCTCCAAG	2.80878	3.08221	-3.09562	-3.5035	0.816743	1.15719
GS115_001670_3.0	TGTCGATGCTGTGGTTCCTG	1.74335	2.65257	-2.31341	-3.2137	1.59895	1.44699
GS115_001670_4.0	ATGAATTCATCTTCAACTCG	1.43448	2.29562	-1.92952	-2.53105	1.98284	2.12964
GS115_001670_5.0	GTGTGAGTGATATAGCTTGC	1.5473	2.24935	-1.85696	-2.59483	2.0554	2.06586
GS115_001670_6.0	GATTGGGGAATCGACAAAAC	1.30968	2.4799	-2.77677	-3.91581	1.13559	0.744876
GS115_001671_1.0	GTTCGCACTCTCACTCCAAA	1.27022	1.99412	-1.82664	-2.62258	2.08572	2.03811
GS115_001671_2.0	CTCTAGGGAAACAGCATCGG	2.22064	1.68272	-2.22482	-2.24345	1.68754	2.41724
GS115_001671_3.0	ATACAAGTCCCAATATTGCA	1.31769	1.39305	-1.73891	-2.45279	2.17345	2.2079
GS115_001671_4.0	TGGCTCTAGGGAAACAGCAT	1.2736	2.07283	-1.78397	-2.4088	2.12839	2.25188
GS115_001671_5.0	TATTCCATTTCAACAATACA	0.588111	1.22039	-1.2956	-2.11055	2.61676	2.55013
GS115_001671_6.0	TGTATCTGAGAAAATATTGA	1.02592	1.07637	-1.99512	-2.56081	1.91724	2.09988
GS115_001672_1.0	GATGACATTTTCTTTCGAGT	1.4897	2.54257	-2.24384	-2.79553	1.66852	1.86516
GS115_001672_2.0	ATTTTCTTTCGAGTTGGACT	1.73337	1.90668	-2.43551	-2.43732	1.47685	2.22337
GS115_001679_1.0	GCAGTCATAACTGAAATCGT	1.45277	2.298	-2.61994	-3.42855	1.29241	1.23214
GS115_001679_2.0	TCAGGGTCAGCAGTTGTTGT	2.39016	3.51605	-2.67079	-3.37614	1.24156	1.28455
GS115_001679_3.0	CAATTGCTGTCAGGAAGTCA	3.02168	3.20631	-2.75081	-3.56169	1.16155	1.09899
GS115_001679_4.0	ATTGAAGGATCAAAATGGTA	1.8955	1.50645	-2.40025	-2.94578	1.51211	1.71491
GS115_001679_5.0	TATGAAACAAAAACGTTCTC	2.07812	2.5932	-2.55006	-3.11918	1.3623	1.54151
GS115_001679_6.0	CTATGAAACAAAAACGTTCT	3.49283	4.02109	-3.95237	-4.7997	-0.0400161	-0.139008
GS115_001680_1.0	CTGCAAAGAAGAAAAGAACG	2.1611	2.13411	-2.53621	-3.46724	1.37615	1.19344
GS115_001680_2.0	CATACGACGTGAGAAAACCT	2.82303	2.27315	-2.63933	-3.27835	1.27303	1.38234
GS115_001680_3.0	TCATCGTTGCATGTTGGCAC	2.06225	3.30678	-2.81208	-3.53222	1.10028	1.12847
GS115_001680_4.0	GTTCTTTTCTTCTTTGCAGA	3.63695	4.10281	-3.80412	-4.30193	0.108242	0.358758
GS115_001680_5.0	CGTTCTTTTCTTCTTTGCAG	3.5892	4.29416	-3.90868	-4.58616	0.00367782	0.0745323
GS115_001680_6.0	TGTTCTTGGAGAAAGACACC	2.43218	3.01863	-2.64732	-3.36641	1.26504	1.29428
GS115_001681_1.0	TATGTCTACCGCGCAAGCGA	1.4517	2.09697	-2.03461	-2.50479	1.87775	2.15589
GS115_001681_2.0	ACTCGGCCTTCGGAGTCAGG	1.63723	2.1815	-2.54074	-3.95583	1.37162	0.70486
GS115_001681_3.0	TTTACACCTCCTGACTCCGA	2.2441	2.25962	-2.59717	-2.54987	1.31519	2.11082
GS115_001681_4.0	TTGCGCGGTAGACATAAACT	1.30329	1.70573	-1.98588	-2.898	1.92648	1.76269
GS115_001681_5.0	GTAGACATAAACTCGGCCTT	1.66664	2.42573	-2.2866	-3.27533	1.62576	1.38536
GS115_001681_6.0	AGTACTGGCCGTCGCTTGCG	1.73308	2.33949	-2.10049	-3.21544	1.81187	1.44525
GS115_001682_1.0	GTTTTGTTAAAAATCTGTGG	1.27647	1.93862	-1.88332	-3.12798	2.02904	1.53271
GS115_001682_2.0	CATAGCCACGAGCACAACCA	1.81167	1.52869	-1.91445	-2.13577	1.99791	2.52492
GS115_001682_3.0	AAGGACGCCGAAGATAAAGA	1.69839	2.2912	-2.36503	-3.33631	1.54733	1.32437
GS115_001682_4.0	GTGCAACTGGGGTCCATCGG	1.80725	2.30419	-2.18218	-3.17282	1.73018	1.48787
GS115_001682_5.0	GGACCCCAGTTGCACCATCG	1.49391	1.99623	-2.01239	-2.86356	1.89997	1.79713
GS115_001682_6.0	GGACGCATCAGAACTTTGCA	1.12415	1.53854	-2.24746	-3.07807	1.6649	1.58262
GS115_001683_1.0	ACGAAGTTCTTCTCACATGT	1.45947	1.77232	-2.04885	-1.99968	1.86351	2.66101
GS115_001683_2.0	AACTTCGTTTGAAAAAGCGT	1.22606	1.91127	-1.52453	-2.73439	2.38782	1.9263
GS115_001683_3.0	ATGTCGCTTTTCTTGATGGA	1.6835	2.15943	-2.08087	-3.00405	1.83149	1.65664
GS115_001683_4.0	ATGTCGCTCTTCTTCATAGA	3.41007	4.07345	-3.92658	-5.04999	-0.0142245	-0.389306
GS115_001683_5.0	ATGTCAGTTTTTTTCATGGA	3.43443	4.50369	-3.58166	-3.79455	0.330695	0.86614
GS115_001683_6.0	TGACATGTCGCTTTTCTTGA	1.0895	1.69791	-1.68278	-2.71962	2.22958	1.94107
GS115_001684_1.0	GGTACGGAAACACCACACAC	1.55779	1.99639	-1.72412	-2.5304	2.18823	2.13028
GS115_001684_2.0	AGTGGGACCTACTTATGTGG	0.576745	1.73395	-1.52858	-2.42614	2.38378	2.23455
GS115_001684_3.0	GACAACTCTCTTGGAATGCG	0.87682	1.53278	-1.92335	-2.26764	1.98901	2.39305
GS115_001684_4.0	GAAAGTGGGACCTACTTATG	0.740801	1.08991	-1.35946	-1.99013	2.5529	2.67056
GS115_001684_5.0	GCCATGTTTTTGAGGGTGAG	0.485346	-2.92006	-0.905111	2.74147	3.00725	7.40215
GS115_001684_6.0	ACAATACCGAGTGCTTCGTT	0.55104	1.27583	-1.65955	-2.43459	2.25281	2.2261
GS115_001685_1.0	GCATGAGTAATGTTAACAGC	1.08934	1.46532	-1.37646	-1.69178	2.5359	2.9689
GS115_001685_2.0	TTAACATTACTCATGCTGTG	0.0836899	0.948543	-0.91197	-1.74879	3.00039	2.9119
GS115_001685_3.0	CGGTATGTATAGAGGACGAA	1.03455	1.2089	-1.66039	-2.63208	2.25197	2.02861
GS115_001685_4.0	TAACAGCAGGTTCAGTTCAG	0.62922	1.29072	-1.33186	-1.47901	2.5805	3.18167
GS115_001685_5.0	GCAGAATTTAGCTTATAAGA	0.760733	1.22833	-1.3735	-1.95275	2.53885	2.70794
GS115_001685_6.0	AGTGAACAGAACTAATTTGT	0.872829	0.650587	-1.5956	-2.9983	2.31676	1.66239
GS115_001686_1.0	ACCGAATTGATAGTACAAGG	0.511346	1.06642	-1.18839	-1.50036	2.72397	3.16033
GS115_001686_2.0	TCATTCTGAACAATGCGCAG	1.1033	2.22844	-0.868785	-3.25711	3.04357	1.40358
GS115_001686_3.0	CTTGGATGTGAGTATGGATG	1.23642	1.87232	-1.26933	-1.76525	2.64303	2.89544
GS115_001686_4.0	GGCAAAAAAACTAAAAGCAG	-1.356	-0.708359	0.151987	-0.639302	4.06435	4.02139
GS115_001686_5.0	CATTCTGAACAATGCGCAGG	1.46105	0.707808	-1.91827	-1.36577	1.99409	3.29492
GS115_001686_6.0	GGTCATTCTGAACAATGCGC	0.950743	0.0850725	-1.1998	-1.10436	2.71256	3.55633
GS115_001687_1.0	TTTCCGCACGAGCAACACCA	0.191898	0.880314	-0.775806	-1.22262	3.13655	3.43806
GS115_001687_2.0	CATAGAATGCTGTCTGAACG	2.4332	0.923209	-2.72465	-1.956	1.18771	2.70469
GS115_001687_3.0	ACAGCATTCTATGTTAACTA	0.292445	0.576821	-0.850163	-1.70483	3.0622	2.95586
GS115_001687_4.0	ATGCTGTCTGAACGAGGATG	0.309119	0.841754	-0.282767	-1.36067	3.62959	3.30002
GS115_001687_5.0	TACAAACGCAGCAAAGAAAA	0.568377	1.26895	-1.00001	-1.98473	2.91235	2.67596
GS115_001687_6.0	AGCAAAGAAAAGGGCAGCGT	1.00115	1.47409	-1.83314	-2.73255	2.07922	1.92814
GS115_001688_1.0	TCCAGTGGAAGACAAAGGCA	-0.716636	-0.263639	-0.0744982	-0.532924	3.83786	4.12776
GS115_001688_2.0	TCTCTAACGATATCTGAAGA	-0.697065	-0.499209	-0.12026	-1.14008	3.7921	3.52061
GS115_001688_3.0	ACTCAACTTCGGATCCCAGG	-0.555172	-0.0109547	-0.478776	-1.14532	3.43358	3.51537
GS115_001688_4.0	TCATCTTCAAAACTCAACTT	-0.428306	-0.0653597	-0.238406	-1.12833	3.67395	3.53235
GS115_001688_5.0	TTCTTCAGATATCGTTAGAG	0.0190721	-0.0433118	-0.94417	-1.79874	2.96819	2.86195
GS115_001688_6.0	GAAACAATCTCTTGAGGCCA	-0.129082	0.201093	-0.755338	-1.63174	3.15702	3.02895
GS115_001689_1.0	AGTCACCCGTTCGTACACCA	-0.9398	-1.37181	1.22202	1.11862	5.13438	5.77931
GS115_001689_2.0	GGTATGGAATTCAAAAGCTG	-2.17899	-2.75525	1.43415	2.11577	5.34651	6.77645
GS115_001689_3.0	TGCGAGATCTGCATACTCGA	-0.797885	-0.112892	0.276617	0.00556856	4.18898	4.66626
GS115_001689_4.0	AGTACCAAGGCTATTGAGAA	-0.274914	-0.859153	0.123278	-0.362684	4.03564	4.298
GS115_001689_5.0	ACGTGCCATCAAGATCGAAT	-0.768912	-0.321308	0.192523	-0.336365	4.10488	4.32432
GS115_001689_6.0	GCTTTTGAATTCCATACCCA	-0.830159	-0.882634	0.958864	0.58567	4.87122	5.24636
GS115_001690_1.0	TAGTGCCAACTATCCCCCCG	-2.14793	-2.42236	2.22429	3.08663	6.13665	7.74732
GS115_001690_2.0	GGCATGAGATGGCTGAGCGG	-2.4021	-2.791	2.08631	3.28329	5.99867	7.94398
GS115_001690_3.0	TGAGATGGCTGAGCGGAGGG	-3.08948	-6.29201	2.64332	6.74514	6.55567	11.4058
GS115_001690_4.0	GAGGAGCTATGTTTCGCCGT	-2.93843	-2.96683	2.15408	4.54507	6.06644	9.20576
GS115_001690_5.0	GAAGATGAACGAGAAGGACA	-1.98334	-2.60336	2.11046	4.41194	6.02282	9.07263
GS115_001690_6.0	AGTTGGAACCACAAACGGGA	2.41238	3.03186	-2.43672	-2.81839	1.47564	1.8423
GS115_001691_1.0	CTTGTGTTTGAACAACCTTG	2.5826	1.1686	-2.29748	1.75948	1.61488	6.42017
GS115_001691_2.0	GAGGCCATCTGTGTTGAGCA	-0.480226	-0.0532029	1.91698	1.95556	5.82934	6.61625
GS115_001691_4.0	GTTGTCATCTAAAAATAAAC	-1.68025	-1.26106	1.34928	2.09026	5.26164	6.75095
GS115_001691_5.0	GATCAAGTGTCTACTGGAGT	-0.0220922	0.685639	1.88453	2.72835	5.79689	7.38904
GS115_001691_6.0	ACTCCAGTAGACACTTGATC	-2.4486	-2.41709	2.10403	2.98199	6.01639	7.64267
GS115_001692_1.0	GCTGTCTAAGCAGTCCCAGG	1.4557	0.687862	-1.8498	-0.415043	2.06256	4.24564
GS115_001692_2.0	GTGATACATATATATCAGGA	-2.14109	-2.05954	2.06321	3.28989	5.97557	7.95058
GS115_001692_3.0	TAAGGAGTATCTGGCACAGG	-1.71779	-1.70706	1.65551	2.70646	5.56787	7.36715
GS115_001692_4.0	CCTAACATACTCCTTATCTG	-3.23089	-2.71889	2.66387	4.27836	6.57623	8.93904
GS115_001692_5.0	ATACATACTCTGCAGCTTGA	-1.76626	-1.41558	3.48416	4.17046	7.39652	8.83115
GS115_001692_6.0	TGAGTGTCGCTCCAGTTGTA	-1.29631	-0.753402	2.21971	2.76681	6.13207	7.4275
GS115_001693_1.0	GAGAACTGCCAAGTACTACG	-1.29432	-3.68038	2.92319	7.21728	6.83554	11.878
GS115_001693_2.0	CTCGACAAAGTATGAACCAG	-5.07742	-7.6558	4.49229	8.40612	8.40465	13.0668
GS115_001693_3.0	CAATCTCAAAAGCTCAGCAG	-0.445117	0.048575	0.490403	-0.0755561	4.40276	4.58513
GS115_001694_1.0	ATATGCCAGCAAGATCAATG	-5.63848	-6.65866	4.83034	7.92226	8.7427	12.5829
GS115_001694_2.0	GTAAGCTTGAGTTTTGTGCC	0.342153	1.71144	-0.743776	-0.689802	3.16858	3.97089
GS115_001694_3.0	TCAAAAATCTCATCATCGTA	-3.88872	-5.90098	4.57368	8.38229	8.48604	13.043
GS115_001694_4.0	CTCTGAGCGGTAAAGAGAGA	2.77428	0.153678	-2.60682	1.05431	1.30554	5.715
GS115_001694_5.0	TTACGATGATGAGATTTTTG	-3.80533	-5.46905	3.96613	7.67899	7.87849	12.3397
GS115_001694_6.0	TCGTCGATCTTTTCTTCAAA	3.4394	2.28973	-3.71651	-2.4844	0.195845	2.17629
GS115_001695_1.0	TGAGTCAAACTCTTTCACCG	-4.61891	-7.22318	4.52491	6.4851	8.43726	11.1458
GS115_001695_2.0	AGAAGATGAGATCATTGCCA	-2.86043	-3.66189	3.14438	7.60542	7.05674	12.2661
GS115_001695_3.0	TAAGTGATATCATCGTGTGT	-2.30838	-1.60286	4.30985	7.21954	8.22221	11.8802
GS115_001695_4.0	TCAGCAGGTTGTATAATCAT	-1.95837	-0.905147	5.06625	6.96437	8.97861	11.6251
GS115_001695_5.0	CAAGTATTGCTACGATCTGG	-3.45179	-3.5097	4.00538	6.68603	7.91774	11.3467
GS115_001695_6.0	AGAATGTCCATTAAGTCAGC	2.60896	0.421411	-2.46968	0.205458	1.44268	4.86615
GS115_001696_1.0	GTATATCGTGATGAAACCAG	-2.94021	-2.0323	4.76207	8.81489	8.67443	13.4756
GS115_001696_2.0	TATATCGTGATGAAACCAGC	-4.63713	-3.4283	4.72694	8.57022	8.6393	13.2309
GS115_001696_3.0	GAAATCTAATAAGGTCTCAG	-2.03616	-1.77273	4.30133	7.39387	8.21369	12.0546
GS115_001696_4.0	AAAGAGAAACAACCCAGTCA	-2.98361	-2.24639	4.07357	6.57924	7.98593	11.2399
GS115_001696_5.0	TGATATTCTTCACCAAGATG	-1.68742	-1.45993	4.362	7.22363	8.27436	11.8843
GS115_001696_6.0	AGAGTCTGGTCTATCACCCT	-1.55564	-1.36779	3.20126	7.83248	7.11361	12.4932
GS115_001697_1.0	GTTGGACCACTAGAAAGCGG	-5.61525	-3.26373	4.37497	8.72332	8.28732	13.384
GS115_001697_2.0	GTTGTTGGACCACTAGAAAG	-2.98426	-2.86045	4.74838	7.49534	8.66074	12.156
GS115_001697_3.0	ATTCTACACACATTCTACAA	-4.81578	-4.42322	4.68403	8.79044	8.59639	13.4511
GS115_001697_4.0	TCAGAACCATTTGAAAGTGG	-2.75957	-2.59347	4.7686	7.7079	8.68096	12.3686
GS115_001697_5.0	TATGTCCATTATCTACACAC	-0.967731	-0.229496	5.04053	8.86913	8.95289	13.5298
GS115_001697_6.0	CTATGTCCATTATCTACACA	2.55588	0.326556	-2.65059	2.07191	1.26177	6.7326
GS115_001698_1.0	GGACGGAACAAATAGTAACG	-7.39407	-7.94604	4.64978	8.79894	8.56214	13.4596
GS115_001698_2.0	ACTTGCGGCATTCCTTCTGA	-0.724641	-3.70808	0.408907	4.80274	4.32127	9.46343
GS115_001698_3.0	GGTAAAGCTGTATCAGATAG	-4.18043	-7.13761	4.62923	8.40179	8.54159	13.0625
GS115_001698_4.0	TATGCTACCAGTTTGTTGGC	-4.96842	-5.08215	4.93587	9.24132	8.84823	13.902
GS115_001698_5.0	ATAATCCCGCAATACAATGT	2.37313	2.31935	-2.64615	-2.65061	1.26621	2.01008
GS115_001698_6.0	GTAATGGATGTGTTAGGAAA	-6.09953	-7.51447	3.91455	8.0535	7.82691	12.7142
GS115_001699_1.0	TCTCTACGAAGACTATACAG	-5.08212	-5.45944	4.28551	8.29506	8.19787	12.9558
GS115_001699_2.0	GTAGAGAATTGGGTCATCTG	-2.88382	-2.72896	4.52842	6.27325	8.44078	10.9339
GS115_001699_3.0	ACAAGCGCAATCAAAAAACA	2.9053	1.09277	-3.02689	0.132571	0.885467	4.79326
GS115_001699_4.0	TCCATTCAAAGTCAATTCAG	0.152333	0.856172	-0.28504	-0.579087	3.62732	4.0816
GS115_001699_5.0	ACTGTACGACATTTTTGGTG	0.943884	-1.46865	-0.854963	3.96188	3.0574	8.62257
GS115_001699_6.0	TTGAATGGATGGACTAACGT	-4.54448	-3.79751	4.20271	8.52908	8.11507	13.1898
GS115_001700_1.0	TTTGCTGCGTAGACACTCCA	-1.49787	-0.979787	5.18447	8.31802	9.09683	12.9787
GS115_001700_2.0	ATGGACCGTTTATAAAGGTA	-1.65028	-1.41038	5.05928	8.50644	8.97163	13.1671
GS115_001700_3.0	CTACCTTTATAAACGGTCCA	-0.645858	-3.20876	1.25948	6.54843	5.17184	11.2091
GS115_001700_4.0	ATGATTTCCTTCTATGCCTG	-3.60471	-2.77056	4.07747	8.99592	7.98982	13.6566
GS115_001700_5.0	TTTGAATGTCTTGGAGCCGA	1.25551	1.72816	4.70108	7.66308	8.61344	12.3238
GS115_001700_6.0	CATGGACCGTTTATAAAGGT	0.379145	-0.714289	1.45423	6.7897	5.36659	11.4504
GS115_001701_1.0	ATGATGATGAAACTATGAGG	-4.07411	-3.81916	4.61035	9.06271	8.52271	13.7234
GS115_001701_2.0	GCGATCGGTGTATCAAAGGT	-4.3649	-5.75768	4.30387	5.56138	8.21623	10.2221
GS115_001701_3.0	AAGGTGGGTATCACTGCACC	-2.28881	-2.38484	4.71364	8.31511	8.626	12.9758
GS115_001701_4.0	TAGGAAAGTGAAATGTACGC	-2.28331	-2.41291	4.14411	8.58714	8.05647	13.2478
GS115_001701_5.0	CAGTTGGATACTGATATTGA	-2.07321	-2.26753	3.88994	7.44073	7.8023	12.1014
GS115_001701_6.0	AAAGTCTTTTCCCTTTTGGG	-2.23829	-3.39356	4.10176	8.63998	8.01412	13.3007
GS115_001702_1.0	ACACGGAGAGAAGATAAAGA	-1.08372	-1.42051	5.08619	6.66606	8.99855	11.3267
GS115_001702_2.0	TCCGAATTAAAGGCATCACA	-2.28634	-1.79242	4.5875	8.58671	8.49986	13.2474
GS115_001702_3.0	CTTGAGGTAAGCGTCTATGG	-3.77427	-4.97349	4.89172	6.48067	8.80408	11.1414
GS115_001702_4.0	CACCATAGACGCTTACCTCA	1.5116	2.22142	3.90243	9.24429	7.81479	13.905
GS115_001702_5.0	AACATGGAAAAATTCAAGAT	-1.30208	-4.72284	1.43193	7.83349	5.34428	12.4942
GS115_001702_6.0	GGCGATACTTCAGCATTATG	-2.88064	-3.28408	4.32914	8.95947	8.2415	13.6202
GS115_001703_1.0	TCAAACGGATGATAGTCGGG	-3.48727	-5.08412	4.81323	8.82391	8.72559	13.4846
GS115_001703_2.0	AGTTCGAGACCTGTCAACGG	1.97938	2.41988	-2.21564	-2.39453	1.69672	2.26616
GS115_001703_3.0	TTGACAGGTCTCGAACTCAA	-1.71124	-1.6932	4.45326	7.24981	8.36561	11.9105
GS115_001703_4.0	TTGAGTTCGAGACCTGTCAA	-0.279197	0.244397	4.63464	8.79689	8.547	13.4576
GS115_001703_5.0	TGACAGGTCTCGAACTCAAC	-3.81515	-4.32764	4.63298	7.55964	8.54534	12.2203
GS115_001703_6.0	GTTCGAGACCTGTCAACGGC	1.25987	0.533386	-0.731855	1.71372	3.1805	6.37441
GS115_001704_1.0	GATGGCGGCGACATTCTGCA	-3.33019	-2.73953	4.55036	8.84254	8.46271	13.5032
GS115_001704_2.0	CCAAAGCAAATTCCAATCAG	-0.0721559	-3.30398	1.33693	7.76618	5.24929	12.4269
GS115_001704_3.0	CATATCACCATAGTCTCCAT	-2.57582	-1.95158	4.81353	8.2303	8.72588	12.891
GS115_001704_4.0	ATGGAGACTATGGTGATATG	-1.99396	-1.74199	4.29734	8.43692	8.20969	13.0976
GS115_001704_5.0	CGATCCGGTAATGTAGATGG	-1.85623	-2.35587	2.81867	9.01474	6.73103	13.6754
GS115_001704_6.0	GGAGATACTCAGAATATGAA	-3.04486	-1.7835	4.54653	7.18731	8.45889	11.848
GS115_001705_1.0	TGGTTCGTAAACCTGCCGAG	0.392044	-0.331106	4.95968	9.14074	8.87204	13.8014
GS115_001705_2.0	ATTTCAATAAAGGAGAACAA	-1.9955	-2.64121	5.26496	7.62076	9.17731	12.2814
GS115_001705_3.0	CTAAGAATAAAGTTTTGTAG	3.06456	0.270391	-3.0772	1.05679	0.835163	5.71748
GS115_001705_4.0	TGCGCCAAACGGGTTCAAGG	-2.69044	-4.03381	4.8977	8.16161	8.81005	12.8223
GS115_001705_5.0	AAACTTGAACGATGAAAAGG	1.54616	1.72348	-1.61211	-2.56241	2.30025	2.09828
GS115_001705_6.0	GCAATAGTACTGTCAGAACT	-4.83274	-7.56752	4.75804	8.91686	8.6704	13.5775
GS115_001706_1.0	TTTGCGAGCTGGCTGGTGCG	-2.70913	-2.66668	4.41458	7.59832	8.32694	12.259
GS115_001706_2.0	GGCCAGCAAGAGCAAACTCA	-1.98017	-2.15868	4.19514	7.51701	8.10749	12.1777
GS115_001706_3.0	GAAGACTACTTTACTCCCGA	-0.801387	-0.813642	3.87337	5.86161	7.78573	10.5223
GS115_001706_4.0	AACAGGTATCATGCCAACGC	-4.75391	-4.87544	4.63153	9.31857	8.54389	13.9793
GS115_001706_5.0	ACCATATTGTGGCGCCTCAG	-1.82367	-1.99343	4.90418	6.84156	8.81654	11.5022
GS115_001706_6.0	TCGTGAGCCTTATTATCCTC	0.695327	0.916867	0.367091	-0.077158	4.27945	4.58353
GS115_001707_1.0	GAGTTGTCAGAAATCAGCGA	-4.72222	-4.07588	4.52885	8.66321	8.44121	13.3239
GS115_001707_2.0	ACGTTCAAAACAGAACTCGT	2.22022	2.39336	-2.35636	-2.9221	1.556	1.73859
GS115_001707_3.0	AGTCTTGTCTTAGCTCTCCT	-5.29077	-5.15658	4.98193	8.74116	8.89429	13.4018
GS115_001707_4.0	ATCGTCATCTTCCTCAAAAG	-0.944416	-0.323507	5.36973	7.36689	9.28209	12.0276
GS115_001707_5.0	TCGGAAGACATGGCTGAGGT	-0.279418	0.0153725	4.6153	7.84802	8.52766	12.5087
GS115_001707_6.0	CAGGTTGAGTACTTGAATCA	-0.143862	0.941274	2.94257	7.7315	6.85493	12.3922
GS115_001708_1.0	GCAGGAGATCAAGGAGAAAG	-1.06435	-0.160576	5.03557	9.30619	8.94793	13.9669
GS115_001708_2.0	AGAGATGACTAAGCAAGTTG	-4.47967	-5.63463	4.58774	9.18915	8.5001	13.8498
GS115_001708_3.0	GTTGTGGCTGCTCTACAGGT	-1.97874	-1.19016	4.61167	8.00738	8.52403	12.6681
GS115_001708_4.0	CTTGGATTCAGACTTCAGGA	2.60743	0.88796	-2.54932	2.68347	1.36303	7.34415
GS115_001708_5.0	TCATCTCTAGTAGCTAACAG	-2.5784	-0.750157	4.81157	6.62474	8.72392	11.2854
GS115_001708_6.0	GTCATCTCTAGTAGCTAACA	-1.63352	-0.331538	4.06885	7.05343	7.98121	11.7141
GS115_001710_1.0	CAAATCGATACATTTCCAGG	-2.63343	-2.17789	4.74563	5.09279	8.65799	9.75348
GS115_001710_2.0	TTATTTTTGAACCTTGTCTG	-2.94389	-2.1553	4.75621	6.77825	8.66857	11.4389
GS115_001710_3.0	TCTGCTGCCTCTTCTGCCCT	1.13648	1.06562	-1.21505	-0.695869	2.69731	3.96482
GS115_001710_4.0	TAAAGACATTGTGTAGGTGT	0.255494	0.76912	4.82848	8.39327	8.74083	13.054
GS115_001710_5.0	ATCCCATTTCGAAAAACATG	3.1622	1.86664	-3.26854	-0.910279	0.643816	3.75041
GS115_001710_6.0	TGGAAATGTATCGATTTGAA	1.12362	0.350091	0.321136	8.03519	4.2335	12.6959
GS115_001711_1.0	GTACTGAGAAGCCATTCCTA	-7.15081	-7.0699	4.2719	7.31461	8.18426	11.9753
GS115_001711_2.0	CCAGCGAGTTACTACCATTG	-4.49728	-8.44061	4.78948	6.38033	8.70184	11.041
GS115_001711_3.0	ACATTTGTTAAAGGAAGCTG	-5.50049	-7.2512	4.05736	7.90367	7.96972	12.5644
GS115_001711_4.0	CATGGTTGTACCTGGAAGGA	-1.05797	-0.858364	4.74495	9.29944	8.65731	13.9601
GS115_001711_5.0	TCTCTAGCTCTTTAAACTCA	-5.79703	-8.47942	4.21799	8.09804	8.13035	12.7587
GS115_001711_6.0	CTAGAGAGGAACCTATTCAA	0.267792	-5.69668	0.364509	4.88192	4.27687	9.54261
GS115_001712_1.0	CTACCGGGACTGGTAATGGT	-3.20611	-2.74845	5.09584	8.6809	9.0082	13.3416
GS115_001712_2.0	ACTACGGCAAGAGTGCTACC	-3.39035	-2.24203	4.62128	8.91883	8.53364	13.5795
GS115_001712_3.0	ATACATTCTTAAGCTCCACT	-1.73242	-1.28566	4.93912	7.85547	8.85148	12.5162
GS115_001712_4.0	CCAGTTCGTTAGCCAAAATG	0.0941293	0.510073	3.94029	7.53675	7.85265	12.1974
GS115_001712_6.0	CATTTAGCAATTCCAATAGA	-5.12666	-7.55297	5.13551	8.62144	9.04787	13.2821
GS115_001713_1.0	CCAATCTTCTAGTCAGTCGG	2.13897	-0.222508	-1.7292	2.87178	2.18316	7.53247
GS115_001713_2.0	GCACCAATCTTCTAGTCAGT	-4.03825	-4.61543	4.39459	8.68103	8.30695	13.3417
GS115_001713_3.0	CTTTTCCAACAAGCACGCTG	-3.30161	-2.55242	4.32543	8.71984	8.23779	13.3805
GS115_001713_4.0	AGATAAGCTTGAACACTCTG	-3.75869	-4.21931	4.81658	8.76125	8.72894	13.4219
GS115_001713_5.0	TGGTGATTCTGATTCGGAGG	-2.43768	-2.68364	5.22662	7.50761	9.13898	12.1683
GS115_001713_6.0	ATGGACCTGGAAGACGATAA	-1.87556	-2.16374	5.06195	7.92241	8.97431	12.5831
GS115_001714_2.0	TCATCAATGTGGGTTCGTCG	-4.65408	-5.16675	4.94961	7.81896	8.86197	12.4796
GS115_001714_4.0	AACAGATTTAGAAAACAAAG	-5.62835	-9.00276	4.3373	8.36967	8.24966	13.0304
GS115_001714_5.0	TGTTTTCTAAATCTGTTTCG	-5.72332	-7.15773	4.45564	7.65055	8.368	12.3112
GS115_001714_6.0	TCGAGGTTTTGAAGCAAAGG	-5.94015	-7.12802	4.48279	8.01403	8.39515	12.6747
GS115_001715_1.0	TTTGAACAGTGGAAATAGGG	-4.97338	-6.93702	4.8972	6.80411	8.80956	11.4648
GS115_001715_2.0	GAATTGCCGATGTATGTCAG	-5.57719	-8.21828	4.48309	8.15748	8.39545	12.8182
GS115_001715_3.0	GCACATCTCTCTTTGAACAG	-5.91434	-8.06256	4.38411	8.81948	8.29647	13.4802
GS115_001715_4.0	ATAACAACTGCTAGCAACGA	-1.25428	-3.89266	1.74339	4.65946	5.65575	9.32014
GS115_001715_5.0	TTGGAAGGCCCTATCTGCAA	-5.57199	-8.50789	4.83097	9.65811	8.74333	14.3188
GS115_001715_6.0	ACATCTTCTTCCCTCAACTC	-6.5761	-8.32494	5.00946	8.33407	8.92182	12.9948
GS115_001716_1.0	TGTGGTGATTCAACGATGAG	1.10534	0.627887	-0.929973	0.953462	2.98239	5.61415
GS115_001716_2.0	GGCGTTGTTCAGGTGCACGC	-3.53273	-4.13007	4.69788	8.95033	8.61023	13.611
GS115_001716_3.0	TCTTCTTTGATAGAATTGAA	-0.737011	-0.453171	5.14185	8.89435	9.05421	13.555
GS115_001716_4.0	AAGTGTGATATTGTAGGATG	-1.89183	-2.11396	3.91855	7.39863	7.83091	12.0593
GS115_001716_5.0	CACAAGTTTCCAGAAAACAC	-5.0942	-5.97161	4.49643	7.6567	8.40879	12.3174
GS115_001716_6.0	TCATCTAACGTTCTTTTCAT	-4.27018	-3.03875	4.67733	8.10395	8.58969	12.7646
GS115_001717_1.0	CGCAAGATACAATATTGACG	0.930195	-3.47236	-0.830534	4.08512	3.08182	8.74581
GS115_001717_2.0	CGTCATGACATACCTAGCAA	3.24338	2.41547	-3.38759	-1.72722	0.52477	2.93346
GS115_001717_3.0	CATAGAACACACACATGGAC	-1.28898	-5.13959	3.60344	6.2467	7.51579	10.9074
GS115_001717_4.0	GGAAGAGAACCTTCATTCTG	-7.10644	-8.07149	4.17018	7.46952	8.08254	12.1302
GS115_001717_5.0	CCTAGCAATGGTTCGAATGG	1.86005	-1.51332	-1.90914	3.32879	2.00322	7.98947
GS115_001717_6.0	ACATGAAACTGTTAAAACTA	-6.06675	-7.65681	4.65364	8.08514	8.566	12.7458
GS115_001718_1.0	TGTTGGATCCACTTTACCGA	-2.72554	-1.50285	4.79356	7.48403	8.70592	12.1447
GS115_001718_2.0	CAATCTTCTTCCCAACACCG	-1.69344	-3.93043	3.15551	8.67327	7.06787	13.334
GS115_001718_3.0	TCTGTTGAGTAGCTAAACTG	-1.78805	-0.836441	4.39506	7.88381	8.30742	12.5445
GS115_001718_4.0	CTGTTGAGTAGCTAAACTGA	0.921615	-3.00205	0.645637	5.96138	4.558	10.6221
GS115_001718_5.0	AATCTTCTTCCCAACACCGG	-2.95204	-3.17416	4.84805	8.6671	8.76041	13.3278
GS115_001718_6.0	AGTTGGATTTGCCTTGCTGG	0.563467	0.823035	-0.876581	-1.85364	3.03578	2.80705
GS115_001719_1.0	ATGACATTCAGCGATGAAGA	-2.80901	-2.39032	4.49207	8.04008	8.40442	12.7008
GS115_001719_2.0	CAAAAAGGTTATGAAGATGG	3.29854	1.96836	-3.53087	-1.70491	0.381491	2.95578
GS115_001719_3.0	GCAGCTCTAGTGTCCGAAGA	-0.440933	0.365217	4.73873	9.30841	8.65109	13.9691
GS115_001719_4.0	ATGTCAGCTCTTGAAAATGC	-2.29352	-3.86519	2.93283	9.24828	6.84519	13.909
GS115_001719_5.0	ACACATATGGCAAGGGCTCA	-5.29813	-5.70855	5.0812	8.59383	8.99356	13.2545
GS115_001719_6.0	CCCCACTACACATATGGCAA	2.48507	-0.52368	-2.31564	1.72428	1.59672	6.38497
GS115_001720_1.0	AGAATGGGATTACATCTGGA	-2.66904	-2.36215	3.90018	7.65768	7.81254	12.3184
GS115_001720_2.0	ATCATACTGAAACTCCTGAG	-0.937485	-0.642159	4.80455	7.94074	8.71691	12.6014
GS115_001720_3.0	GCTAGGTTGTCAAACTCAAG	-3.12976	-2.88682	4.33181	7.63217	8.24417	12.2929
GS115_001720_4.0	GAATGGGATTACATCTGGAG	-1.55151	-1.07295	4.22287	8.14461	8.13523	12.8053
GS115_001720_5.0	AATGGGATTACATCTGGAGG	-1.65541	-1.21711	4.5453	8.38774	8.45766	13.0484
GS115_001720_6.0	ACTTATTCTCTTCAACGTGT	3.37687	2.15572	-3.60309	-2.32406	0.309269	2.33662
GS115_001721_1.0	TAATGTGGAGATAAGCGTAG	-2.4631	-2.11329	4.43262	8.15858	8.34497	12.8193
GS115_001721_2.0	TGTCATCGAAGATAAGAAGT	-2.95225	-5.59004	4.76225	7.55682	8.6746	12.2175
GS115_001721_3.0	TCAGGGGCTTTATTCAAAGG	-1.55387	-0.765455	4.48802	7.77905	8.40038	12.4397
GS115_001721_4.0	CTGTTCTTTAAGTTTCGGTG	-0.914414	-2.05311	3.12113	8.78024	7.03349	13.4409
GS115_001721_5.0	TCTTTAAGTTTCGGTGAGGG	-1.56643	-5.38161	4.82823	8.50307	8.74059	13.1638
GS115_001721_6.0	GGGTTTCAAACAGTTTTGCA	1.59995	-0.955356	-1.57461	2.67042	2.33775	7.33111
GS115_001722_1.0	ACTATGGAACGCCAATCACG	-4.71189	-6.63297	4.57392	8.91457	8.48628	13.5753
GS115_001722_2.0	GCCAAAGGAGAGATTTGCTG	-3.89202	-2.94325	4.19996	8.3665	8.11232	13.0272
GS115_001722_3.0	ACCAGATATCGAGCTTTCAG	1.72794	2.08931	-2.23793	-2.53344	1.67443	2.12725
GS115_001722_4.0	GAGGTAGATGCATCACATGA	-1.87902	-1.32086	4.92159	8.91482	8.83394	13.5755
GS115_001722_5.0	TCAACGCCAGGTGTCAACTA	-3.32583	-2.44358	4.77992	8.88942	8.69228	13.5501
GS115_001722_6.0	GTTACCAAGCCTCGCAAAAG	-3.96038	-3.24749	4.72185	8.10579	8.6342	12.7665
GS115_001723_1.0	CAAACCATACAAGTCAGCAA	-2.84618	-3.88197	3.91538	9.03663	7.82774	13.6973
GS115_001723_2.0	GCAACGAGGGAAGTTCTGGA	-1.30533	-1.03671	4.36999	9.3915	8.28235	14.0522
GS115_001723_3.0	ATCAGTTAGACCCAGCAACG	-2.62308	-2.36136	4.71398	8.81143	8.62634	13.4721
GS115_001723_4.0	GTTCTGGAGGGACAGCTCAA	-1.50198	-0.611394	4.29031	8.45483	8.20267	13.1155
GS115_001723_5.0	AACTAAGGTCATTAGAGGTA	0.521917	1.16608	4.53578	8.85071	8.44813	13.5114
GS115_001723_6.0	ACCTCTAATGACCTTAGTTG	-5.22467	-6.49563	4.83412	8.09493	8.74648	12.7556
GS115_001724_1.0	GTCAGTACAAAAAAGCACGA	-3.49198	-3.05134	4.76582	9.21694	8.67818	13.8776
GS115_001724_2.0	AAACATACCCAACTGCGCAA	1.92862	-1.45265	-2.02933	2.74159	1.88303	7.40228
GS115_001724_3.0	TTGCACAGATTCCGACTCCG	-1.29756	-0.94969	3.46159	6.66708	7.37395	11.3278
GS115_001724_4.0	ACTCAAAAGAAGAATCTCCC	-3.98744	-3.18095	5.3598	10.2499	9.27216	14.9106
GS115_001724_5.0	TAGCGATTTTCTTAAAAGTG	-0.712206	0.334448	4.59451	7.70906	8.50686	12.3697
GS115_001724_6.0	GAGGTGACCAAAAATTTTGA	-2.03993	-3.24843	3.52291	7.85489	7.43527	12.5156
GS115_001725_1.0	GAATTGTTTTAGTTACAACG	-0.934321	0.315543	5.86624	7.20703	9.7786	11.8677
GS115_001725_2.0	GACGTTGGTCTCCGTAACAA	-2.31209	-2.15579	4.83969	7.97158	8.75205	12.6323
GS115_001725_3.0	GTTACCAAATATGTTACCGA	-2.62598	-2.1423	4.75152	7.67843	8.66388	12.3391
GS115_001725_4.0	TCAAGTCCTAATCTCCGATG	-2.08109	-1.61172	4.55693	8.44508	8.46929	13.1058
GS115_001725_5.0	GTGAGTGTAAGTTGCCCCAT	-1.12546	-0.341773	3.2449	6.99093	7.15726	11.6516
GS115_001725_6.0	AACAACCTCTTTATTCACGA	-0.858201	-2.35775	1.58879	5.09062	5.50115	9.75131
GS115_001726_1.0	TATACGAGTAAACATGACCG	-3.5665	-2.81801	4.77243	8.28735	8.68479	12.948
GS115_001726_2.0	TTCCAGCTAGAGCCAAGCCA	0.276563	1.13536	4.77535	8.19427	8.68771	12.855
GS115_001726_3.0	ATAGTGTTTGGGTTCGACAT	-4.2088	-4.52443	6.0943	7.29946	10.0067	11.9601
GS115_001726_4.0	TGGCAGTAAAAGACCCCCCA	0.70231	1.30197	4.60712	8.91902	8.51948	13.5797
GS115_001726_5.0	TTGGCAGTAAAAGACCCCCC	-1.4643	-1.17347	5.0899	8.38046	9.00226	13.0412
GS115_001726_6.0	ATCAGGTTTCAGCTTAGGAG	1.58351	2.23818	-1.9182	-2.4777	1.99416	2.18298
GS115_001727_1.0	GAATCCCAATCCTAGAACCA	-0.368418	0.0154601	4.94646	9.13101	8.85882	13.7917
GS115_001727_2.0	ACAAGGTGCGGGATATGCCG	-2.00287	-1.60554	4.88638	9.15464	8.79874	13.8153
GS115_001727_3.0	TCGGAAGAGTTCAACACTGG	-2.41079	-2.19648	4.14391	6.45775	8.05627	11.1184
GS115_001727_4.0	ACATCGGAAGAGTTCAACAC	-4.75594	-4.99345	4.46459	8.40625	8.37695	13.0669
GS115_001727_5.0	GAACAGAACAATTTGAACAC	0.0627682	0.753983	-0.260047	-1.57207	3.65231	3.08861
GS115_001727_6.0	CCTACAACTTTGGTGTCTCG	-0.820925	-2.34766	2.71338	7.83984	6.62574	12.5005
GS115_001728_1.0	GCTGATCGAAGATTTCTTGG	-4.71542	-5.40707	4.67179	7.59958	8.58415	12.2603
GS115_001728_2.0	GAGTACCTCTATAAGAAGGA	-2.08539	-1.9085	5.13702	8.40817	9.04938	13.0689
GS115_001728_3.0	CCAATAATCAGGAAGACACT	1.6843	-1.95962	-1.5961	3.33959	2.31626	8.00028
GS115_001728_4.0	ATCTTCGATCAGCAGCTACG	-6.43816	-8.09014	4.63514	8.44219	8.5475	13.1029
GS115_001728_5.0	TAATCAGGAAGACACTTGGC	1.99671	2.36063	-2.28126	-2.68038	1.6311	1.9803
GS115_001728_6.0	AGGAAAATCAGGACAAGAAT	-3.639	-4.66609	2.53793	6.57715	6.45029	11.2378
GS115_001729_1.0	GGTTGGAAAGAGCTCAAAAG	-1.61326	-1.59707	4.26056	8.67483	8.17292	13.3355
GS115_001729_2.0	TGGTGAGTCCGAACTTGGAA	-4.25029	-5.03942	4.24164	8.47512	8.15399	13.1358
GS115_001729_3.0	GGAACAACCAGACACGCGTC	-2.62053	-2.72171	4.91873	9.22041	8.83108	13.8811
GS115_001729_4.0	CTTCTCCCCAAAAATCCGCT	1.92854	-2.10367	-1.49863	4.66403	2.41373	9.32472
GS115_001729_5.0	ACGAAATACCACCCGAAGAA	-2.38519	-2.72474	4.59065	8.05215	8.50301	12.7128
GS115_001729_6.0	AAAATGAAGAGGATGCGATG	-3.9136	-4.55876	4.50118	9.53195	8.41354	14.1926
GS115_001730_1.0	AATCACCGCTGTTCCCCACG	-0.624625	-1.73513	1.5414	6.19801	5.45376	10.8587
GS115_001730_2.0	CTTACCTGATGACTATCCGA	-3.19695	-4.54413	4.28649	8.12335	8.19884	12.784
GS115_001730_3.0	CTTGATACGGAGATTCCTTG	-0.463602	0.187287	4.77653	8.04464	8.68889	12.7053
GS115_001730_4.0	ATTATCCTCGTGGGGAACAG	-1.95296	-1.99959	5.092	7.58614	9.00436	12.2468
GS115_001730_5.0	AGTAGCGTAAATTATCCTCG	1.66259	0.209308	-1.74026	1.15436	2.17209	5.81505
GS115_001730_6.0	GTAGCGTAAATTATCCTCGT	-5.36642	-7.24346	4.42543	7.69993	8.33779	12.3606
GS115_001731_1.0	CTCAACTACCCAAAGAACTG	1.96254	0.613633	-1.45259	4.93988	2.45976	9.60057
GS115_001731_2.0	ACAGTTCTTTGGGTAGTTGA	-2.24186	-1.59178	4.66288	8.50924	8.57524	13.1699
GS115_001731_3.0	TGCCTATCAATTAGAAACGA	-1.88181	-1.77844	4.58412	6.24432	8.49648	10.905
GS115_001731_4.0	AAAAAGGAAACCTATAGAAG	0.180729	-1.84923	-0.045556	2.86228	3.8668	7.52297
GS115_001731_5.0	ACCGGCTTGTCGTCTTTAGG	-4.77893	-6.91672	4.82043	7.45311	8.73279	12.1138
GS115_001731_6.0	AGAACTGTGGTGCTTCTACT	-5.29973	-4.19647	5.04048	8.71882	8.95284	13.3795
GS115_001732_1.0	GTGTTCATCTGGATACAGGG	-3.58709	-7.30004	4.88579	7.0503	8.79815	11.711
GS115_001732_2.0	TCCTTGAATGAGCTAACCAA	-4.83003	-5.88638	4.0596	6.91284	7.97196	11.5735
GS115_001732_3.0	ACATCTCGCTGAGTTCACTG	-5.49371	-5.38898	4.37494	8.86373	8.2873	13.5244
GS115_001732_4.0	AGGATGTGACAAATTCCTTG	-5.23593	-6.3867	4.60701	8.74984	8.51937	13.4105
GS115_001732_5.0	ACTATATTGAAGGAGATGAG	-4.13285	-4.15645	4.753	8.1368	8.66536	12.7975
GS115_001732_6.0	GATGAGTGGCGCCGACCCCA	-3.17558	-3.41743	4.6372	7.72432	8.54956	12.385
GS115_001733_1.0	GAGCATACTTTTCTATCCAA	-2.62733	-3.16295	4.9528	8.30509	8.86516	12.9658
GS115_001733_2.0	CAGTGGCTAGAGCAGTTAGT	2.62241	-0.0583161	-3.48613	0.302009	0.426231	4.9627
GS115_001733_3.0	TAATGAGTCCCTGTAAACAT	-2.04701	-1.86308	4.94426	6.99434	8.85662	11.655
GS115_001733_4.0	GTGCTTTTGCCAGTTCCAGT	-4.56517	-3.79487	4.48168	8.32232	8.39404	12.983
GS115_001733_6.0	AGGGTTTTGGACTATGAAAG	-2.93539	-2.60739	5.7202	7.89632	9.63256	12.557
GS115_001734_1.0	TATCACACCAGCCATGACTA	-3.91453	-3.30686	4.49186	8.95977	8.40421	13.6205
GS115_001734_2.0	ATAAAAGTCCTCAAATTGGT	-2.34584	-3.02243	4.19274	8.79505	8.1051	13.4557
GS115_001734_3.0	ATTCCCGACTGCATTCCATA	-0.506125	0.228661	4.73824	8.97764	8.65059	13.6383
GS115_001734_4.0	TTATCACACCAGCCATGACT	-2.57637	-2.4154	4.4217	7.52316	8.33406	12.1838
GS115_001734_5.0	GGACTTTTATGCTTTTAACA	2.62868	1.42533	-2.64772	-2.14476	1.26463	2.51593
GS115_001734_6.0	CTGTCAATCCAATCGCTGGG	-2.8617	-2.60255	3.81073	7.88204	7.72309	12.5427
GS115_001735_1.0	ACTCTCCTATGAAATCGCAA	-2.85318	-1.30514	4.01443	7.75179	7.92679	12.4125
GS115_001735_2.0	GCTTTATGAGGTAACGCCGG	1.52047	2.2014	-1.82148	-2.53375	2.09088	2.12693
GS115_001735_3.0	AATCAAGAACGGAATCAACG	-2.26194	-1.9016	4.66853	8.99748	8.58088	13.6582
GS115_001735_4.0	TTTTGACAAATATCATGAGA	-1.67057	-1.23865	5.1429	8.58766	9.05526	13.2484
GS115_001735_5.0	AAGCCGTGAATAATCAAGAA	0.151267	0.637767	1.90786	6.81026	5.82022	11.471
GS115_001735_6.0	CTTTTGACAAATATCATGAG	3.02498	2.14627	-2.39675	-2.05646	1.51561	2.60423
GS115_001736_1.0	ATACTATTGAGATTTCTTGG	-3.2368	-1.41841	5.24226	7.68094	9.15462	12.3416
GS115_001736_2.0	TGGAGACAAAGATACATCGA	-1.44436	-0.844571	4.73877	8.51088	8.65113	13.1716
GS115_001736_3.0	TTCCGGTGACAAAGAACCCA	-0.410534	0.543705	4.87219	7.40989	8.78455	12.0706
GS115_001736_4.0	CAGAGTATGCAGCAGAAAAG	-1.18867	-0.219974	3.98518	7.7522	7.89754	12.4129
GS115_001736_5.0	CAGATCGGAATCGTGAAAGT	-2.7997	-1.67684	4.45891	7.98634	8.37127	12.647
GS115_001736_6.0	GAAAAACATGCTCTCAGTCA	-2.04667	-1.70216	2.52916	3.55103	6.44152	8.21172
GS115_001737_1.0	GGCTCTATCATGTCTTACCA	-5.3058	-6.00135	4.52766	8.95702	8.44002	13.6177
GS115_001737_2.0	TCTAGATAGAGAATCCCAAC	-6.08838	-7.67485	5.02491	8.09458	8.93727	12.7553
GS115_001737_3.0	TTCTAGATAGAGAATCCCAA	-6.86083	-8.20748	4.33166	8.03272	8.24402	12.6934
GS115_001737_4.0	TCTACTCAAGTGGATCCTCG	-1.10239	-4.13388	1.05017	5.16045	4.96253	9.82114
GS115_001737_5.0	TCTAGAAGTGCATCCGCAAG	-5.34503	-4.65285	4.25965	8.68481	8.17201	13.3455
GS115_001737_6.0	GGATTCCTGAGCGACCACAT	-5.72884	-8.09149	4.99375	8.30806	8.90611	12.9687
GS115_001738_1.0	TAATAGAAAAGGGTCAACGA	-2.13786	-2.20772	4.32458	9.31009	8.23693	13.9708
GS115_001738_2.0	CTCTTGAACCAAATAGGCCA	-1.87234	-3.10002	2.81172	9.2732	6.72407	13.9339
GS115_001738_3.0	TTTGTATAGATAATAGAAAA	-1.96293	-2.5671	3.92311	8.09506	7.83546	12.7558
GS115_001738_4.0	GATAAGATCTTTCAAACAAA	2.7659	0.868199	-2.81149	0.894325	1.10087	5.55501
GS115_001738_5.0	GTTTGTATAGATAATAGAAA	-2.61107	-3.12862	4.74817	7.16687	8.66053	11.8276
GS115_001738_6.0	TTCTATTATCTATACAAACA	-0.409084	-0.852119	4.46025	8.22414	8.37261	12.8848
GS115_001739_1.0	ACAAGAACGCCAGAAGCCAG	0.31603	0.846492	-0.173592	-0.579212	3.73877	4.08148
GS115_001739_2.0	CAAGAACGCCAGAAGCCAGA	2.2736	0.063737	-3.18475	0.422653	0.727608	5.08334
GS115_001739_3.0	TACGGAAAGAACAGTGCCAG	-1.25614	-1.00736	4.38723	8.14941	8.29959	12.8101
GS115_001739_4.0	CGGCTACAAGAATATTTAGG	-2.96232	-4.54039	4.35512	8.55954	8.26748	13.2202
GS115_001739_5.0	GACAATACTACCCCAATGAA	-4.63878	-4.06403	4.7045	8.27717	8.61686	12.9379
GS115_001739_6.0	GAGTGGGACAAGGAACGAAA	-3.84067	-3.66622	4.79661	9.03311	8.70897	13.6938
GS115_001740_1.0	GTGAGTAAATCATAGCAATG	-5.06956	-6.56493	4.61152	8.41695	8.52388	13.0776
GS115_001740_2.0	AAGCGCTGTCCTCCAACATG	-2.11507	-2.41227	2.79849	3.59318	6.71085	8.25387
GS115_001740_3.0	GCAATGCGGCCACATGTTGG	-3.22462	-3.74973	4.67135	6.67086	8.58371	11.3315
GS115_001740_4.0	GGCGTCTTGATCAATTTGTG	-4.41684	-4.51859	4.71724	7.71094	8.6296	12.3716
GS115_001740_5.0	CCTGAAACTCCTATGAACCA	0.917357	-1.01446	1.3275	5.25559	5.23986	9.91628
GS115_001740_6.0	ATAGCAATGCGGCCACATGT	-4.29024	-5.46707	4.83703	8.30731	8.74939	12.968
GS115_001741_1.0	GATGTCTTTCCGGTTCCAGG	-7.34843	-7.16515	4.21448	8.97467	8.12684	13.6354
GS115_001741_2.0	ATGATACTGTTGATACGGTG	-5.89069	-7.93212	4.45587	8.79814	8.36823	13.4588
GS115_001741_3.0	GGACCATAGAAGAGAAGGTG	-5.576	-9.62032	4.45959	8.15955	8.37195	12.8202
GS115_001741_4.0	CAGGAGGACCATAGAAGAGA	-5.85809	-7.72183	4.4901	8.39629	8.40246	13.057
GS115_001741_5.0	GTGAGGAAGTTTGTGCAGGA	-5.19664	-6.03461	4.24439	5.75801	8.15675	10.4187
GS115_001741_6.0	CTAAATGCAAGTGATGATAG	3.22097	1.63093	-3.22572	-1.18183	0.686643	3.47886
GS115_001742_1.0	TTGTTCACAGGCGCAAGCGG	-2.08222	-1.67432	4.60106	8.65188	8.51342	13.3126
GS115_001742_2.0	TGTTTGTTCACAGGCGCAAG	-4.21963	-1.99847	5.18437	7.76101	9.09673	12.4217
GS115_001742_3.0	TGGATATACCAGTGTCGTCG	-1.92018	-0.92383	4.22601	8.53973	8.13837	13.2004
GS115_001742_4.0	CTGTGAACAAACAAGCAATG	3.61232	2.18678	-3.37458	-1.00288	0.537776	3.6578
GS115_001742_5.0	CAGATTTCAGGACAATCCCC	-4.4442	-3.07994	3.08358	7.42653	6.99594	12.0872
GS115_001742_6.0	AACATGGTTAAATACATCAA	-3.29268	-2.66962	4.18535	8.93502	8.09771	13.5957
GS115_001743_1.0	AGTGTTCTACAAGGTCAGCG	-4.92844	-3.77266	5.0506	7.83309	8.96296	12.4938
GS115_001743_2.0	AGTGACAGCGACAACGATGA	-2.99711	-4.53098	3.53885	7.35959	7.45121	12.0203
GS115_001743_3.0	TCGATCACAGAGTACACAAA	-3.8579	-3.41524	4.48227	8.52304	8.39463	13.1837
GS115_001743_4.0	ATCGATCACAGAGTACACAA	-3.53762	-2.95272	4.97717	7.235	8.88953	11.8957
GS115_001743_5.0	TTGCTCCCAAGTGTTCTACA	0.160037	0.205877	-0.20305	0.152923	3.70931	4.81361
GS115_001743_6.0	CACAACGAAGACACAGGCAA	-2.15246	-1.90733	4.23622	7.0831	8.14858	11.7438
GS115_001744_1.0	GGTCTGGGAGGTAAGTTGAT	-4.7166	-3.8429	4.56219	7.87197	8.47455	12.5327
GS115_001744_2.0	ACTTCATCTACGCCACACAA	-0.287013	0.271931	4.29458	8.69702	8.20694	13.3577
GS115_001744_3.0	TGTGACGTCGACCATTGACT	-6.57043	-7.01394	5.40314	8.16854	9.3155	12.8292
GS115_001744_4.0	AACATATCAGTGAACAACCA	-5.30524	-7.32651	4.6181	8.16391	8.53046	12.8246
GS115_001744_5.0	CTTGTGGTTGCTCCATTGTG	-0.225453	0.507278	4.52937	9.07235	8.44173	13.733
GS115_001744_6.0	ATTGTAGCTGCTGGTCTGGG	-6.21425	-8.22839	4.52092	7.47234	8.43327	12.133
GS115_001745_1.0	GGTTGGGTAAGTGTGTTCTG	0.101987	0.909171	4.52429	9.49865	8.43665	14.1593
GS115_001745_2.0	ATAAATAAGTGGATAAATGG	-2.51984	-2.69557	4.58409	7.64711	8.49645	12.3078
GS115_001745_3.0	TGCATGATACTTGATCGAGG	-2.37301	-2.92929	3.0709	7.21546	6.98326	11.8761
GS115_001745_4.0	ACACACTTACCCAACCTGTG	-1.85771	-1.44281	4.54383	9.60426	8.45619	14.265
GS115_001745_5.0	TCATGGCACTATAAACAGGA	-3.18143	-2.70717	5.00626	9.28079	8.91862	13.9415
GS115_001745_6.0	GAGGGTGTCCAACTAGGTGA	-2.12863	-1.96522	4.84258	8.94485	8.75494	13.6055
GS115_001746_1.0	ACCAGGAAAAGTATAACACG	-4.95624	-6.57945	3.82641	6.63614	7.73877	11.2968
GS115_001746_2.0	GGAAAAGTATAACACGTGGT	-6.35253	-7.31315	4.62496	8.16284	8.53732	12.8235
GS115_001746_3.0	CATTAGACGTAAACTAAAGT	2.08901	-0.47089	-2.91434	-0.795611	0.998021	3.86508
GS115_001746_4.0	CAGAGACTCTGCATTGCTGG	3.73005	3.95694	-4.1264	-4.69337	-0.214045	-0.0326854
GS115_001746_5.0	ATCACTCATTAAATGGTAAG	-5.39855	-8.38565	4.32905	7.46353	8.24141	12.1242
GS115_001746_6.0	TCAATGGGAGAGACCGATAT	-5.97632	-7.19402	4.33667	7.67477	8.24903	12.3355
GS115_001747_1.0	TAAAGGCACGAGAATAGTAA	-4.0024	-5.89295	4.11312	6.90589	8.02548	11.5666
GS115_001747_2.0	ATAGCTGCAGGCTCTTCACC	0.458882	0.739313	-0.805011	-0.966484	3.10735	3.6942
GS115_001747_3.0	AATCTGATGTAAGAATCGCC	-5.21716	-6.26777	4.13621	7.32696	8.04857	11.9877
GS115_001747_4.0	TGCTGATGAGCAGACAGACA	-3.33029	-3.55454	4.58322	8.2259	8.49557	12.8866
GS115_001747_5.0	CAAAAAGATAGGAGAATCAA	1.64624	-1.95357	0.423204	7.18156	4.33556	11.8422
GS115_001747_6.0	GTAAAGGCACGAGAATAGTA	-1.95448	-1.93569	4.31912	8.4612	8.23148	13.1219
GS115_001748_1.0	GTTTCGCAAACTGAAAGTCA	-4.45148	-2.88595	4.31598	9.09513	8.22834	13.7558
GS115_001748_2.0	GCTCAAACAGAAGTTAGTTG	-5.89235	-8.56436	4.50151	7.3994	8.41387	12.0601
GS115_001748_3.0	TGGACTTCGCCCCTTGGTGG	-3.95085	-2.77745	4.64308	8.65668	8.55544	13.3174
GS115_001748_4.0	TATAAATATCACGTCGCCAA	2.54478	0.0403274	-2.37846	0.35837	1.5339	5.01906
GS115_001748_6.0	ACTTGGACTTCGCCCCTTGG	-1.77572	-1.38216	4.70775	7.18313	8.62011	11.8438
GS115_001749_1.0	ATTTCCTTCACAATTGACAG	-3.47874	-2.60968	3.78928	8.16631	7.70164	12.827
GS115_001749_2.0	CCACTTACAAATACAGGCAG	0.364289	-1.4104	0.456684	6.92467	4.36904	11.5854
GS115_001749_3.0	TTTTGCGTTGATCCATTTGG	-1.35864	-0.217919	4.77712	8.03257	8.68948	12.6933
GS115_001749_4.0	GGAGCCTCTGTCAATTGTGA	-4.27984	-0.874788	3.8218	8.27843	7.73415	12.9391
GS115_001749_5.0	AAGAAGACAAAAACTAAGGC	-4.70221	-4.01513	4.32258	8.97197	8.23494	13.6327
GS115_001749_6.0	AAGGAAGAAGACAAAAACTA	-3.37366	-2.98108	4.37546	7.41867	8.28782	12.0794
GS115_001750_1.0	GTAGAAGGACACCAAACCGA	-4.26582	-5.26655	4.05526	7.17909	7.96762	11.8398
GS115_001750_2.0	GGAAAAGTCGGTGATACGGG	-3.08272	-3.17179	4.91738	7.56679	8.82974	12.2275
GS115_001750_3.0	TCCGGGCCGGAAATATGAGT	-2.88679	-2.37417	4.98409	8.15199	8.89645	12.8127
GS115_001750_4.0	GGCAATGCTTGTGCTGCTGG	-1.83998	-2.07919	4.37499	9.15087	8.28735	13.8116
GS115_001750_5.0	TTCACAGCAGTATCCATCGA	-1.76473	-1.41077	5.31195	8.0836	9.22431	12.7443
GS115_001750_6.0	ACTTTTCCGACGAGTCTGCA	-3.51652	-4.38326	5.6216	7.11193	9.53396	11.7726
GS115_001751_1.0	ATCAGGACATCAGATCCAAG	-6.35921	-8.39723	4.76362	6.88448	8.67598	11.5452
GS115_001751_2.0	GATCCAAGAGGACCCAGTGT	-5.88995	-7.7287	4.03883	8.78663	7.95119	13.4473
GS115_001751_3.0	ACCAGCAAGTAAAGTGACAG	-6.32613	-8.04379	4.94574	7.91094	8.8581	12.5716
GS115_001751_4.0	GACCACTATATCTAACGATG	-0.700985	-3.66861	1.20164	6.96057	5.114	11.6213
GS115_001751_6.0	AAGACCACTATATCTAACGA	-6.30944	-7.52759	4.49564	8.09067	8.408	12.7514
GS115_001752_1.0	AGATTGGAAACTGATCACGG	-3.154	-4.8533	4.42411	8.88517	8.33647	13.5459
GS115_001752_2.0	ACTGTACTTAAGAATCATAG	-2.27441	-2.07693	5.30935	7.70272	9.22171	12.3634
GS115_001752_3.0	GGAATCAGATAATATCAGCA	-3.64128	-2.35662	3.931	5.3202	7.84336	9.98089
GS115_001752_4.0	CGAGTTGGTGAGAGACATAC	-4.05668	-4.46284	4.74847	8.77605	8.66083	13.4367
GS115_001752_5.0	ATCAGATAATATCAGCAAGG	-2.65945	-4.88315	5.49912	8.39284	9.41147	13.0535
GS115_001752_6.0	TAAAAGATTTAGTAACCAAG	-0.101251	0.948673	4.66458	6.97386	8.57694	11.6345
GS115_001753_1.0	GCATTTGTAAAAATACCAGG	-5.46586	-8.32242	5.31733	8.78146	9.22969	13.4422
GS115_001753_2.0	TGTATAATGATCTCTCCAAA	-5.69403	-6.68401	4.54919	7.50642	8.46154	12.1671
GS115_001753_3.0	GTCAGAGTCTCGTATCAGCC	-1.1414	-0.941962	0.976218	0.704309	4.88858	5.365
GS115_001753_4.0	TCATTATACACTATAGAGGA	-5.67701	-8.51298	4.36116	8.11241	8.27351	12.7731
GS115_001753_5.0	GAGATCATTATACACTATAG	-5.57689	-8.15799	5.00074	8.35995	8.9131	13.0206
GS115_001753_6.0	TTGATTCCATCTATTCTGTG	-5.27176	-7.69749	4.91422	7.8732	8.82658	12.5339
GS115_001754_1.0	AGACAAAGAAAACTACTCGG	1.3044	0.208035	-1.01776	2.61453	2.8946	7.27522
GS115_001754_2.0	TCTGATCTATCGGGGAAGGG	-2.8825	-1.76416	3.73678	6.0652	7.64913	10.7259
GS115_001754_3.0	CATGTTGTTGTGTCAAAGAA	-0.515613	0.476956	4.63575	7.69068	8.54811	12.3514
GS115_001754_4.0	TTCGTAAATTGCAGATACGT	1.16995	1.51363	-1.58749	-1.30093	2.32486	3.35975
GS115_001754_5.0	GACTGTTTGATTGAAGACCC	-5.01499	-7.59317	4.87486	7.82313	8.78722	12.4838
GS115_001754_6.0	CAGACAAAGAAAACTACTCG	3.5016	3.5391	-3.36846	-3.07066	0.543899	1.59003
GS115_001755_1.0	TGTCTTAGTCTCCTTTGCGG	-4.88968	-6.44487	5.15613	8.14989	9.06849	12.8106
GS115_001755_2.0	GATATTTCTGTGATATAGAA	-6.09202	-7.03447	4.49748	6.79427	8.40984	11.455
GS115_001755_3.0	GCAAAGGAGACTAAGACATG	-5.73712	-8.2891	4.44848	8.21068	8.36084	12.8714
GS115_001755_4.0	CGTCAGGAATATATTACCCA	0.51991	0.551544	-0.745996	-1.38193	3.16636	3.27876
GS115_001755_5.0	TGTCGTACTGGAAACACTCG	-5.4875	-7.60402	4.15798	7.19127	8.07033	11.852
GS115_001755_6.0	TCTTCCACTTCCAAGAACGC	-0.183597	0.203323	-0.576545	-1.05953	3.33581	3.60116
GS115_001756_1.0	TGTAAACTACAATTACCCGG	-2.95343	-4.10653	4.90525	8.62653	8.81761	13.2872
GS115_001756_2.0	GTTAATGTACTTGATCCACC	-3.47111	-4.14025	4.49296	9.25114	8.40532	13.9118
GS115_001756_3.0	AGTACTTTGCCTGGGACGTG	-3.72328	-4.32012	5.14159	8.4329	9.05395	13.0936
GS115_001756_4.0	AAGAATGGAGTACTTTGCCT	-4.73496	-7.21035	4.153	8.83088	8.06536	13.4916
GS115_001756_5.0	GACCCCATATGTATGTGTGT	-0.736191	-0.201347	4.66344	8.64011	8.5758	13.3008
GS115_001756_6.0	GGAGTACTTTGCCTGGGACG	-1.631	-2.11414	5.03773	9.39763	8.95009	14.0583
GS115_001757_1.0	TCTGTTTTACACAGGGGCCA	-5.32533	-8.75223	4.4619	8.86541	8.37426	13.5261
GS115_001757_2.0	GGTAAAAAGCCTTCTCCTGG	-5.59673	-8.31426	4.51401	8.78945	8.42637	13.4501
GS115_001757_3.0	TGACTACCTACCTGGACACG	-5.69296	-7.26858	5.01124	9.35295	8.92359	14.0136
GS115_001757_4.0	GGAATCATACGCCACCCCAA	-4.9627	-5.51685	4.39386	8.41495	8.30621	13.0756
GS115_001757_5.0	GGAACTATCTGATTCCAATA	-4.81901	-4.86486	4.31583	8.45594	8.22819	13.1166
GS115_001757_6.0	CTTCAGCCTCGTGTCCAGGT	-6.30308	-8.2081	4.46622	8.10474	8.37858	12.7654
GS115_001758_1.0	GCAGAAGAAGGCCATCAAGG	-5.39253	-6.78936	4.2475	9.56135	8.15986	14.222
GS115_001758_2.0	GGAGTCACCACGGATGAACA	-5.16474	-7.69749	4.07947	7.44473	7.99183	12.1054
GS115_001758_3.0	TGAAAATCTTGGAGTCACCA	-4.00598	-7.90498	5.15189	7.57864	9.06425	12.2393
GS115_001758_4.0	TCCGGATCCAAGATTTACCC	-5.58527	-9.07956	4.77978	9.06762	8.69214	13.7283
GS115_001758_5.0	GTTCAGAAGACACCACAAGA	-3.51824	-3.14	4.52897	9.55178	8.44133	14.2125
GS115_001758_6.0	TTTAAAGCCAGAGCAGAAGA	-3.86666	-5.5785	4.12584	8.24166	8.0382	12.9023
GS115_001759_3.0	ACCAGCATCAAGAATAGCCA	-7.31569	-7.55778	4.48122	7.75169	8.39357	12.4124
GS115_001760_1.0	AATACCACACCCCATCGCCG	-4.18715	-3.06759	4.69243	8.94201	8.60479	13.6027
GS115_001760_2.0	CGTCAAACCAGACAAAAACA	3.29507	2.24918	-3.38436	-1.35637	0.527998	3.30432
GS115_001760_3.0	TCTGATAAGAGGTCCCCAGA	-2.49185	-1.4989	4.83551	9.13344	8.74787	13.7941
GS115_001760_4.0	GCTATGAAGTTAAGGGCCAG	-4.17386	-3.85053	4.16465	8.18281	8.07701	12.8435
GS115_001760_5.0	ACTTCATAGCCTCGGCGATG	-4.14047	-3.14915	4.09737	6.19792	8.00973	10.8586
GS115_001760_6.0	TCTTACAACATACACACAAG	-2.51879	-0.837286	4.27641	8.20234	8.18877	12.863
GS115_001761_1.0	TATTTCAAGAACTTAGACCA	-6.76163	-7.39011	4.34241	7.71283	8.25477	12.3735
GS115_001761_2.0	ACGACGAGTGAACAGATGAC	-5.13847	-8.19717	4.85026	8.09992	8.76262	12.7606
GS115_001761_3.0	AAGTTGGGAATACCACCAGC	-3.90789	-3.65708	4.74021	8.79863	8.65257	13.4593
GS115_001761_4.0	ATAATGTTAAAATCATTCAA	-5.3918	-7.60797	4.85597	9.45274	8.76832	14.1134
GS115_001761_5.0	GTGCCTGTAGGTAACGCAAG	-5.86155	-8.75423	4.72207	8.61127	8.63443	13.272
GS115_001761_6.0	TGACTGCAAAAATGAATCGG	-2.61913	-5.0255	5.35338	6.40289	9.26574	11.0636
GS115_001762_1.0	GGTAAGAAGAGAAACAACGA	-3.36189	-4.66975	4.29318	6.6652	8.20554	11.3259
GS115_001762_2.0	TGGTAAGAAGAGAAACAACG	-4.68093	-6.1829	3.88241	8.37283	7.79477	13.0335
GS115_001762_3.0	GTTGTTTCTCTTCTTACCAG	-4.39184	-6.89273	4.65391	8.17159	8.56627	12.8323
GS115_001762_4.0	GGATTGGTACAATTCACTCC	-3.2152	-5.07221	4.88204	8.72773	8.7944	13.3884
GS115_001762_6.0	AATAGGGATCTCAGCATCTG	-4.04853	-5.80774	4.91588	8.02031	8.82824	12.681
GS115_001763_1.0	TGGTTAGCAGGACTAATGGA	-2.35762	-3.70163	4.79023	9.11153	8.70259	13.7722
GS115_001763_2.0	TTTGGTCCATGAAGTTTACA	-5.19356	-6.81107	4.77986	7.45085	8.69221	12.1115
GS115_001763_3.0	ACAGGGACGCACAAAAAGAG	-3.17096	-6.36037	3.35402	7.18306	7.26638	11.8438
GS115_001763_4.0	CAGGGACGCACAAAAAGAGT	0.620657	0.144589	-0.79931	-1.36243	3.11305	3.29826
GS115_001763_5.0	ACCAGAGTCAAAATCCGACA	-5.45176	-8.18782	4.11004	8.50638	8.0224	13.1671
GS115_001763_6.0	ATTAGTCCTGCTAACCATGT	-5.45535	-7.82951	4.58566	8.48256	8.49802	13.1432
GS115_001764_1.0	TTGAGGTCCTATTCGCCCAA	-1.32334	-0.757931	4.60445	8.20255	8.51681	12.8632
GS115_001764_2.0	AAGATTGCTCGTTTGATGGA	-2.14084	-3.05253	2.19999	8.95475	6.11235	13.6154
GS115_001764_3.0	TTTGATGGAGGGCCCAGTAG	-5.6031	-6.96565	3.25289	3.03308	7.16525	7.69376
GS115_001764_4.0	TAGTCTGAATCAAAACCGTT	-1.74474	-1.55543	4.62328	7.85487	8.53564	12.5156
GS115_001764_5.0	GTAGTCTGAATCAAAACCGT	-4.00554	-2.88779	4.91614	9.69568	8.8285	14.3564
GS115_001764_6.0	ACTGAGCTGATCGTTTATCA	-4.19449	-2.9236	4.49143	7.23509	8.40379	11.8958
GS115_001765_1.0	TAGTCTTTGCAAGTAAACCA	-0.376357	-0.28628	3.61616	5.33367	7.52851	9.99436
GS115_001765_2.0	CTTACAATCTCCCGTCACTG	-4.78883	-4.10464	4.40084	8.16725	8.3132	12.8279
GS115_001765_3.0	ATGGATCATCTCCTCAGTGA	-4.95254	-2.56154	3.3467	3.21223	7.25906	7.87292
GS115_001765_4.0	GAAGACCCTTAGCATCTTGG	-0.776054	-0.484384	4.93272	8.06835	8.84508	12.729
GS115_001765_5.0	TGGATCATCTCCTCAGTGAC	-3.68167	-2.87896	4.60802	8.85518	8.52038	13.5159
GS115_001765_6.0	AGGCACGCTAATGAGTACCT	-5.00708	-4.41888	4.85701	8.42313	8.76937	13.0838
GS115_001766_1.0	AGGCTTGTATCACTACAGGA	-3.13441	-3.35216	4.73497	8.80525	8.64733	13.4659
GS115_001766_2.0	TTGGTAGGAGGCGACACCCG	-3.80291	-4.0979	4.56738	9.25334	8.47973	13.914
GS115_001766_3.0	AAAGCTATAGTGTTGGTAGG	-3.40713	-3.5006	4.6997	6.88204	8.61205	11.5427
GS115_001766_4.0	ACTAAAGCTATAGTGTTGGT	1.26654	1.52034	-1.56796	-1.69266	2.3444	2.96803
GS115_001766_5.0	CAAAGTTTCAATTAGAAGAG	3.28423	2.46008	-3.33587	-0.0327019	0.576486	4.62799
GS115_001766_6.0	TCCAAAATGTGGCCCAAAAG	-0.904677	0.11137	4.52534	7.10906	8.4377	11.7697
GS115_001767_1.0	TTGAAGAAAGAAAACACGGA	-3.28708	-2.14737	4.37221	8.61376	8.28457	13.2744
GS115_001767_2.0	CTTCTTGAAGAAAGAAAACA	1.88632	0.911245	-1.40874	2.42798	2.50362	7.08866
GS115_001767_3.0	GGTTCAGCTGAATTCACACT	-4.67561	-4.63723	5.43521	8.00481	9.34757	12.6655
GS115_001767_4.0	TGAGGAGAAGATGAAGGGGT	2.17813	2.96575	4.44691	8.70932	8.35927	13.37
GS115_001767_5.0	AAACAAACTGGAGGATGATG	-0.503556	0.415368	5.1855	9.08009	9.09785	13.7408
GS115_001767_6.0	GCCTTTTGAGGAGAAGATGA	-2.24712	-1.77759	4.93057	9.21158	8.84293	13.8723
GS115_001768_1.0	GACCCAAGCCGAAAACTGGG	-4.78855	-6.06355	4.27789	8.23386	8.19025	12.8946
GS115_001768_3.0	TTGACCAGAAAGTTTTTGAG	-5.54414	-6.97943	4.38824	6.9788	8.3006	11.6395
GS115_001768_4.0	TCTGGTAGAGTAGGTCTAAG	-1.97926	-1.58555	5.11961	8.00942	9.03197	12.6701
GS115_001769_1.0	GAGAAAAGTTACTCCGAAGG	-4.87949	-3.91577	4.38283	8.75777	8.29518	13.4185
GS115_001769_2.0	ACCCATAACTACTTCTGGCG	-2.61071	-1.70463	4.46385	7.15336	8.37621	11.814
GS115_001769_3.0	GTAGTTATGGGTGCTGTATG	-1.97498	-2.20721	4.15712	7.19912	8.06947	11.8598
GS115_001769_4.0	AAAGAGAAAAGTTACTCCGA	-4.68859	-5.63746	4.72939	8.29536	8.64175	12.956
GS115_001769_5.0	GTCCGGTAAATCTCTTGACA	-3.2965	-3.25733	4.39347	7.41227	8.30583	12.073
GS115_001769_6.0	TCCTCGCCAGAAGTAGTTAT	-0.504674	0.371586	4.53559	9.11898	8.44795	13.7797
GS115_001770_1.0	TGAGTTGGCACTGTATCTGT	-7.44002	-7.94381	4.55272	8.68944	8.46508	13.3501
GS115_001770_2.0	GCCCACTAACTTGGAGAAGG	-6.15395	-7.37941	4.9189	9.85752	8.83126	14.5182
GS115_001770_3.0	TCTGTGCAATTTGAATGAGT	-5.9109	-9.02077	4.45988	8.7893	8.37224	13.45
GS115_001770_4.0	TCTGCCCACTAACTTGGAGA	-5.29492	-7.17079	4.66372	8.19569	8.57608	12.8564
GS115_001770_5.0	TGCACAGATTGCCAACACCT	1.85091	0.376144	-2.19185	-0.374029	1.72051	4.28666
GS115_001770_6.0	AGATTGCCAACACCTAGGCC	-0.607599	-7.55511	2.58513	8.95325	6.49749	13.6139
GS115_001771_1.0	GACTCCAGCTACCTCTACCG	-4.95112	-8.92654	4.70091	8.46364	8.61327	13.1243
GS115_001771_2.0	ATACAAGTCACTCTCAGTAA	-6.17755	-7.96267	4.37021	8.04671	8.28257	12.7074
GS115_001771_3.0	TGACTCGTTGGACTCTTCAG	-5.79317	-5.58845	4.69771	7.5294	8.61007	12.1901
GS115_001771_4.0	AGTCACTCTCAGTAACGGTA	-6.34206	-7.76941	4.77799	8.51139	8.69035	13.1721
GS115_001771_5.0	ATGGAATTAACACTACCGAT	-6.58068	-8.72253	4.59837	7.78976	8.51072	12.4504
GS115_001771_6.0	TGACTGCATCACGACACACA	-6.44301	-8.24977	5.09231	8.4764	9.00467	13.1371
GS115_001772_1.0	ACAACCTTGAACTAATTGAG	-1.10005	-1.28886	4.43172	8.42186	8.34407	13.0825
GS115_001772_2.0	ATCTTCCAAACCTCAAACGA	-2.37034	-3.04865	2.81081	8.33896	6.72317	12.9996
GS115_001772_3.0	GGAATGGTCACCGTAAGAAT	-4.01861	-7.22814	4.49499	8.80304	8.40735	13.4637
GS115_001772_4.0	ATGCAAGTGAAATGTAGAAA	0.824865	-1.92528	-0.779455	3.79085	3.1329	8.45153
GS115_001772_5.0	ATCTGCATGTTATTTCAAGA	-5.99412	-6.33666	4.67839	8.30721	8.59075	12.9679
GS115_001772_6.0	GATGCAAGTGAAATGTAGAA	-6.61667	-2.92717	4.03607	8.53644	7.94843	13.1971
GS115_001773_1.0	AGTGACTTCAAAGACGAGAG	-2.53088	-3.09474	4.35213	7.47878	8.26449	12.1395
GS115_001773_2.0	ATTATCATATGTGTACAATG	-2.79187	-2.76077	4.73822	7.79803	8.65057	12.4587
GS115_001773_3.0	AAGCACATGATCAGATACAA	-3.08648	-4.91985	4.22558	8.27943	8.13794	12.9401
GS115_001773_5.0	GAAGCAATGTAAGTACCTGT	0.155948	0.509602	5.20233	8.86132	9.11469	13.522
GS115_001773_6.0	AATTTGTACTGCAAACATTG	-3.38065	-4.82633	4.22928	6.76017	8.14164	11.4209
GS115_001774_1.0	AGGAGTAAAGGAGCCATCAG	0.634025	-1.21405	0.149552	3.55909	4.06191	8.21978
GS115_001774_2.0	CGCAAAATCTGTCCTTCAGG	1.89497	-1.47686	-2.40425	1.75812	1.50811	6.41881
GS115_001774_3.0	TCATGCCAGAGAAGTCAGTA	-0.81457	-1.3059	4.24111	8.21022	8.15346	12.8709
GS115_001774_4.0	TCTCATTCTCATCCCCCTGA	-1.23621	-0.383303	5.14843	7.43471	9.06079	12.0954
GS115_001774_5.0	AGTTGATATCGTTTAATCAG	-5.27635	-8.83449	5.23432	9.11934	9.14668	13.78
GS115_001774_6.0	TTATTTCCCAAAGCTACAAT	-3.22674	-1.4509	4.99164	7.38413	8.904	12.0448
GS115_001775_1.0	CCAGAAATACAGGTTCACCA	-1.47924	-1.49181	4.56193	7.89329	8.47429	12.554
GS115_001775_2.0	GCATCAAGAGAAGTCAACTC	-5.08804	-4.17363	4.76407	7.42671	8.67643	12.0874
GS115_001775_3.0	GTATGAGATGCTGGAAGCGA	-4.09287	-6.00311	3.59848	6.21345	7.51084	10.8741
GS115_001775_4.0	CAGAAATACAGGTTCACCAA	-1.54112	-0.383658	5.27879	8.62917	9.19115	13.2899
GS115_001775_5.0	TAAAGGAATCACCAGACCCT	-0.363723	-3.28667	0.0274491	6.13285	3.93981	10.7935
GS115_001775_6.0	AGTTTCTAGACCTTATCAAA	-4.15605	-2.46516	5.21102	8.21693	9.12338	12.8776
GS115_001776_1.0	TGCTAGAAAAGAGGACACGG	-5.57597	-7.6844	4.60379	7.73949	8.51615	12.4002
GS115_001776_2.0	TCTACTCTATACGTCATACG	-2.37615	-2.43963	4.89128	8.38267	8.80364	13.0434
GS115_001776_3.0	ACATGCTAGAAAAGAGGACA	-5.55217	-8.76135	4.76044	9.0408	8.6728	13.7015
GS115_001776_4.0	TGCGATCAGCTGGTCCCGAG	-5.49024	-7.63222	4.82459	8.83453	8.73695	13.4952
GS115_001776_5.0	AACACAACATGCTAGAAAAG	-5.38596	-8.92759	4.56423	8.66018	8.47659	13.3209
GS115_001776_6.0	CTCCATAAAAAAGACCAAGT	-6.38799	-7.57808	4.61823	9.57305	8.53058	14.2337
GS115_001777_1.0	AACATTCTGAGACATCTGGG	-1.53835	-1.5138	4.41141	7.81396	8.32377	12.4746
GS115_001777_2.0	ACGACAGACCCTATCCTCAG	-2.86877	-3.09217	4.62087	7.27869	8.53323	11.9394
GS115_001777_3.0	GATACCCAAGTACCAATGTG	-3.26185	-2.79815	4.68158	7.98093	8.59394	12.6416
GS115_001777_4.0	AAGATACCCAAGTACCAATG	-5.34416	-8.41785	3.77678	7.90303	7.68914	12.5637
GS115_001777_5.0	ATAATTTCCAGACTTAGAAT	-3.73917	-3.36926	4.54814	8.57566	8.4605	13.2363
GS115_001777_6.0	GGAGGCTTGGGCCCCTACAT	1.03881	1.29974	-1.50279	-1.79709	2.40957	2.8636
GS115_001778_1.0	AGTGGAGGTTCGATTTTCCG	-2.43177	-1.55667	4.84418	7.60605	8.75654	12.2667
GS115_001778_2.0	GTAAAAACCCTATCAGGCCG	-2.43165	-1.4362	4.68045	9.23111	8.59281	13.8918
GS115_001778_3.0	TTGGGAGTGTTGATCAGTGG	-0.930032	-1.39245	5.04538	7.91521	8.95774	12.5759
GS115_001778_4.0	TTTTTGGGAGTGTTGATCAG	-1.55509	-1.02791	4.43645	6.9905	8.34881	11.6512
GS115_001778_5.0	TCCACCTAGTATGAGAGAAG	-1.07219	-0.43414	4.73615	8.66694	8.64851	13.3276
GS115_001778_6.0	ACCACTTCTCTCATACTAGG	-1.73643	-0.542104	4.71061	7.93507	8.62297	12.5958
GS115_001779_3.0	GCTTCTTATCTTGCTTACCG	-3.96133	-2.83328	4.19998	8.1407	8.11234	12.8014
GS115_001779_6.0	CCCTGCAACAAATAGATTGG	0.149784	-2.36878	-0.015257	5.56411	3.8971	10.2248
GS115_001780_1.0	ATTCGGTCTCAATCTTGGAG	-5.10841	-8.04423	3.95764	8.45327	7.87	13.114
GS115_001780_2.0	GAACAGAAAGAGGAAGCCAA	-5.79777	-9.06476	4.68251	9.29078	8.59487	13.9515
GS115_001780_3.0	AGACAACTCTAAGCCGGAAG	-6.17073	-8.1529	4.58158	8.53863	8.49394	13.1993
GS115_001780_4.0	CTCCTCAATTGAACAGAAAG	1.91242	-3.15919	-1.21473	4.73618	2.69763	9.39687
GS115_001780_5.0	CGAATTGGCCAACATTTGTG	3.46411	2.46777	-3.23318	-0.7952	0.679182	3.86549
GS115_001780_6.0	TGAGCAAGCTGAGCGTTATG	-6.282	-7.56031	4.15785	7.71451	8.07021	12.3752
GS115_001781_1.0	TATCAAGTAGCTGTCACCAA	-4.36365	-4.46392	4.12643	9.32518	8.03879	13.9859
GS115_001781_2.0	TCGTTCGCTTCTATGCACAC	-4.80157	-4.80232	4.57795	8.2186	8.49031	12.8793
GS115_001781_3.0	AGAGTGTTATTAGAGAGAAA	-6.26389	-5.57091	5.46803	4.93178	9.38039	9.59247
GS115_001781_4.0	GAAGCGAACGATGTTGTCAG	-4.53319	-5.23386	4.45006	7.73851	8.36241	12.3992
GS115_001781_5.0	CTGGTTAAACTGATCAATGA	-0.550911	-2.32319	3.22426	8.76975	7.13662	13.4304
GS115_001781_6.0	TTATCAAGTAGCTGTCACCA	-3.73292	-4.73037	4.37497	9.10189	8.28733	13.7626
GS115_001782_1.0	GTACGGAAAGATGTCATGGG	-2.92591	-2.55221	4.18655	8.09173	8.09891	12.7524
GS115_001782_2.0	GAACACTTTGATGAAACAGA	1.12203	1.18109	-0.766354	-1.05101	3.146	3.60968
GS115_001782_3.0	AGGAGGAGATTGACTACCAG	-2.20163	-2.29134	4.09456	6.71241	8.00692	11.3731
GS115_001782_4.0	GACAATCCGAGGACGATAGG	-2.32892	-2.37421	4.39221	8.18552	8.30457	12.8462
GS115_001782_5.0	GAATTGTGTGCGACAATCCG	-2.72086	-2.44368	4.93459	8.45884	8.84694	13.1195
GS115_001782_6.0	TGAAACAGAGGGTCGACAGG	-4.30598	-3.44115	4.4434	8.8492	8.35576	13.5099
GS115_001783_1.0	ACTTGAAGGAAAGCACCCTA	1.3463	2.09149	4.32654	7.88525	8.23889	12.5459
GS115_001783_2.0	GAAATAGTTGCACACAAAGT	-2.93934	-3.04338	5.57885	7.34184	9.49121	12.0025
GS115_001783_3.0	AGGTCTATTGACCAGGGCGA	1.33276	1.34373	0.0392985	7.54831	3.95166	12.209
GS115_001783_4.0	CAAATATCATCGATAGCACT	1.68295	-1.3827	-1.69106	5.63756	2.2213	10.2983
GS115_001783_5.0	ATAGTCCTATAGTCACTTGA	-1.52494	-1.70392	4.53515	7.91343	8.4475	12.5741
GS115_001783_6.0	GTCGACTAGATAATTATCAT	-4.94284	-2.38535	4.5337	8.16583	8.44606	12.8265
GS115_001784_1.0	ACAATGTGCTGAATATACTG	-1.95697	-2.51497	5.06051	6.40158	8.97286	11.0623
GS115_001784_2.0	CAATGTGCTGAATATACTGA	1.34695	-2.78396	-0.590224	6.50899	3.32213	11.1697
GS115_001784_3.0	ATCTTGCCTACAGTATGCGG	-2.209	-1.24908	4.52229	7.78921	8.43465	12.4499
GS115_001784_4.0	ACCGCATACTGTAGGCAAGA	-1.18721	-1.06916	4.49004	8.44973	8.4024	13.1104
GS115_001784_5.0	AAGAAAATGAAGTAACTGAT	-3.5133	-3.92387	3.86053	9.11522	7.77289	13.7759
GS115_001784_6.0	GCAAGATGGATAACTATCAC	-3.40969	-2.06179	4.15198	7.59023	8.06434	12.2509
GS115_001785_1.0	AATGTTCTGGTGTTTGCTAG	-3.68513	-3.37133	4.61092	7.11709	8.52328	11.7778
GS115_001785_2.0	AAACCAGTGCTCATTGACCA	-1.86762	-1.22797	4.59824	9.32113	8.5106	13.9818
GS115_001785_3.0	ACGCAGCAAAACCGAATATG	-2.6435	-2.13374	4.43771	7.91831	8.35007	12.579
GS115_001785_4.0	GTCAAAAGATTAGTCCAGAT	-2.53332	-0.970849	4.07221	6.17285	7.98457	10.8335
GS115_001785_5.0	ATGCCTTGGTCAATGAGCAC	-4.82676	-4.27757	4.85621	8.30778	8.76857	12.9685
GS115_001785_6.0	GAGTAGCACTATAAGACATT	-0.270145	0.634388	0.13125	-0.47872	4.04361	4.18197
GS115_001786_1.0	TCAGCACCTTTCAATTGCAG	-2.14844	-2.04243	4.77579	8.70852	8.68815	13.3692
GS115_001786_2.0	ACTAGTCTAGACAATATGAA	-1.29975	-1.04082	5.26309	8.0829	9.17545	12.7436
GS115_001786_3.0	GCCGAAGCTCCTGATTTCAA	-0.570349	-0.431681	4.67125	9.16262	8.58361	13.8233
GS115_001786_4.0	GGAGTTTTAGGGTTTTCTCA	-1.26909	-0.358619	4.66369	7.48875	8.57605	12.1494
GS115_001786_5.0	AATGCACCCCTGCAATTGAA	-2.37617	-1.92425	4.58265	7.99777	8.49501	12.6585
GS115_001786_6.0	TTGAGAAAACCCTAAAACTC	-4.60067	-4.08424	4.26611	8.68419	8.17847	13.3449
GS115_001787_1.0	TGACAATTTGAGGGTCTGCG	-3.38796	-4.66052	4.11821	7.5977	8.03057	12.2584
GS115_001787_2.0	CCAGTAACATCACTAACGAA	-0.550033	-1.57637	3.82398	7.24132	7.73633	11.902
GS115_001787_3.0	CGAACCATAAGCAACCAAAA	-0.724434	-2.2933	1.82253	6.04925	5.73489	10.7099
GS115_001787_4.0	CAGCGTAGTTGACAATTTGA	3.08222	2.0904	-3.73016	-2.45381	0.182203	2.20688
GS115_001787_5.0	AATACAAAGTGTTTTAGCGT	-2.35436	-2.33644	4.07177	7.26395	7.98413	11.9246
GS115_001787_6.0	TTGACCCCGAAAATGAAATG	-1.66528	-0.791658	4.66094	8.3937	8.5733	13.0544
GS115_001788_1.0	CAGAACTCAGAATCAGGCAG	-1.16983	-3.10925	2.65721	7.81134	6.56957	12.472
GS115_001788_2.0	AATTACTCCTGTCAGCAGTG	1.38895	1.6781	-1.62841	-2.11321	2.28394	2.54748
GS115_001788_3.0	CAAATTACTCCTGTCAGCAG	2.26309	-0.917631	-2.06589	3.68507	1.84646	8.34576
GS115_001788_4.0	CTAAAATCATTCAAAAAGGA	2.42002	0.3178	-1.98255	2.39784	1.92981	7.05853
GS115_001788_5.0	TCTAAAATCATTCAAAAAGG	-0.160285	-0.172637	0.804553	0.81024	4.71691	5.47093
GS115_001788_6.0	GCTTCTAAAATCATTCAAAA	-1.40059	-1.0328	4.49633	9.0472	8.40869	13.7079
GS115_001789_1.0	AGTGAGCTTCTGTGGCGCAG	-4.86452	-7.52311	5.00423	7.75278	8.91659	12.4135
GS115_001789_2.0	ATGGCATGAGTGAGCTTCTG	-6.94676	-8.46041	4.52668	8.08359	8.43904	12.7443
GS115_001789_3.0	TTTAGAAACGCGATGGTCGT	-5.70245	-7.5619	5.17827	9.01907	9.09063	13.6798
GS115_001789_4.0	GTTTAGAAACGCGATGGTCG	-6.46602	-8.37052	4.40088	9.61642	8.31324	14.2771
GS115_001790_1.0	CAAAGAGAAATGGTTCCCGG	-6.1184	-8.05154	4.92744	8.33567	8.8398	12.9964
GS115_001790_2.0	GCATAATTATCAAACACCGT	-0.973699	-1.32049	1.19296	1.25752	5.10532	5.91821
GS115_001790_3.0	ACGGTCGTAATCCTCCTGAC	-6.3024	-8.84866	4.24158	8.83678	8.15394	13.4975
GS115_001790_4.0	GTTCGACACTGCCGGTCAGG	-5.58939	-8.6655	4.79959	9.04578	8.71195	13.7065
GS115_001790_5.0	TCCACCAGATTACGTGCCAA	-6.59222	-8.22618	4.63484	8.22747	8.5472	12.8882
GS115_001790_6.0	AGTTTGGATAACTTAAAGGA	1.14779	1.8233	-2.05968	-2.22724	1.85268	2.43345
GS115_001791_1.0	AAACGTGCTAGCAACCCAAG	-5.69752	-8.53918	4.31382	8.31682	8.22618	12.9775
GS115_001791_2.0	CTTGGAGCTCAAAAGGTCAG	-3.87099	-7.63553	4.14301	7.70377	8.05537	12.3645
GS115_001791_3.0	TACTGTCGAACATTATGGGT	-1.47673	-0.9028	4.90453	9.40099	8.81689	14.0617
GS115_001791_4.0	ACATCTTGTCCAATCCAACT	-5.67798	-7.43722	4.56358	8.19839	8.47594	12.8591
GS115_001791_5.0	CAACAACAAGATAGAGAAGT	2.8005	-2.40337	-2.68914	3.36972	1.22322	8.0304
GS115_001791_6.0	AAGATAGAGAAGTTGGTGAT	0.938968	-2.8175	-1.34187	2.73664	2.57049	7.39733
GS115_001792_1.0	ATATGAGTCCACCACCTAAG	-3.89885	-3.81618	5.09286	8.48164	9.00522	13.1423
GS115_001792_2.0	AAGGTGCTTAAGTCTTCCAA	-5.85554	-4.3643	4.62446	5.0643	8.53682	9.72499
GS115_001792_3.0	AGAGGAGGCCCAGACGACAA	-5.58569	-8.04854	4.22657	9.19885	8.13893	13.8595
GS115_001792_4.0	GTTGGAGGGTGAGTTAGAAG	-5.29307	-4.88593	5.10168	6.28754	9.01403	10.9482
GS115_001792_5.0	GAGCTGAGCCTCTTAGGTGG	-5.53778	-6.7445	4.39684	7.5763	8.3092	12.237
GS115_001792_6.0	TTAGAAGTGGCCCCAAGAGG	-4.81471	-4.80129	4.74703	9.26907	8.65939	13.9298
GS115_001793_1.0	TGAATCTCTGAGCTTCTCTA	-0.459023	0.0445652	4.29705	5.8467	8.20941	10.5074
GS115_001793_2.0	AATCACAGGAATTGGACCAG	-2.38549	-2.05758	4.52088	8.10426	8.43324	12.7649
GS115_001793_3.0	TTCAAGGCCAATCGCAGAGG	-3.56323	-2.20669	4.67934	8.42309	8.59169	13.0838
GS115_001793_4.0	TACTTCAAGGCCAATCGCAG	-4.64798	-3.12694	4.12797	7.88669	8.04033	12.5474
GS115_001793_5.0	AACGTTCAAAGATAAATCAC	-3.13255	-4.83281	4.32563	8.12905	8.23798	12.7897
GS115_001793_6.0	GTACTGATTGGAGATGAGCC	0.583572	1.10997	4.90302	7.91495	8.81538	12.5756
GS115_001794_1.0	ATTCGTCAAAAGCTAAACAT	-6.09197	-7.88054	4.87461	8.99625	8.78697	13.6569
GS115_001794_2.0	AGTTGGAAGACGAGACCAAG	-5.68887	-7.15936	5.09592	7.18364	9.00828	11.8443
GS115_001794_3.0	CGAGGCTAGTACTCAATACA	-6.25893	-8.81341	4.42363	9.34148	8.33599	14.0022
GS115_001794_4.0	TGTGTCAGACCCTAGCACCT	-6.07546	-8.00782	4.87901	7.94867	8.79137	12.6094
GS115_001794_5.0	ACTAGCCTCGATACCTTCAG	-4.86188	-4.99128	4.61736	9.00468	8.52972	13.6654
GS115_001794_6.0	AGGGTCCCCTGAAGGTATCG	-5.47557	-8.13971	4.60402	8.8687	8.51638	13.5294
GS115_001795_1.0	AGAAATCCTTGGCTAACTGG	-1.02306	-0.754677	0.711994	-0.131931	4.62435	4.52876
GS115_001795_2.0	ACAGTCAAACAAGGTGCCAC	-2.34877	-2.66611	4.12194	8.68089	8.0343	13.3416
GS115_001795_3.0	CTTGGTCTCTCGTCATCCTG	-1.5381	-2.613	3.44186	7.72635	7.35422	12.387
GS115_001795_4.0	GCGGAGCGCACAGTCAAACA	-1.75961	-2.42118	4.35048	8.10885	8.26284	12.7695
GS115_001795_5.0	TATCAATTTTGGGTGTCGAG	-0.994583	0.198978	4.6747	8.14088	8.58706	12.8016
GS115_001795_6.0	GATAATTACTTAACCAAAGG	-2.82615	-3.51365	4.51284	8.28347	8.4252	12.9442
GS115_001796_1.0	GAGACGCCATCTAAACAAGG	-4.3081	-3.21618	4.25878	8.8328	8.17114	13.4935
GS115_001796_2.0	AAACGTCCACTTCTCCCCCG	-1.43773	0.0163618	5.25542	8.19616	9.16778	12.8568
GS115_001796_3.0	CTGGAAATTGAATTCCTCGG	1.79356	-2.75442	-1.49526	5.2612	2.4171	9.92188
GS115_001796_4.0	AGAATTGGACCTGAGTGATG	-3.97156	-2.89451	4.20094	8.46808	8.1133	13.1288
GS115_001796_5.0	AGGCCAAACTGAAACAACAT	-4.0495	-3.4676	4.89338	8.06151	8.80574	12.7222
GS115_001796_6.0	AACGAGACGCCATCTAAACA	-0.650342	0.575731	4.74474	8.74327	8.6571	13.404
GS115_001797_1.0	ACTCGGTTAGAGCCTCACCA	-5.46397	-7.95687	4.44846	8.67735	8.36082	13.338
GS115_001797_2.0	GCTTATTCGAATCCTTGGAG	-5.64823	-8.75218	4.91801	7.41553	8.83037	12.0762
GS115_001797_3.0	CTTTGTTCAAAGGAAACACT	3.15607	1.29044	-3.2636	-0.489029	0.648759	4.17166
GS115_001797_4.0	TCACTGAACGAACGATGGCT	-4.0856	-4.63259	4.66433	7.25737	8.57669	11.9181
GS115_001797_5.0	GAGTTCACATCCTATTCCTC	0.445002	1.17287	-0.836165	-1.71071	3.07619	2.94998
GS115_001797_6.0	CACTGAACGAACGATGGCTA	-5.99183	-8.61616	4.82766	7.74115	8.74002	12.4018
GS115_001798_1.0	GTCACCCTCTATGAAAGACA	-6.08955	-8.93705	4.66969	9.87724	8.58205	14.5379
GS115_001798_2.0	ATAGAGTCTACGGCCTGCTG	1.83551	1.60952	5.46328	9.42871	9.37563	14.0894
GS115_001798_3.0	AGAATATTGTCTGAACATGG	-5.45136	-7.17451	5.24409	7.3053	9.15645	11.966
GS115_001798_4.0	GTGTCTTTCATAGAGGGTGA	-5.5673	-8.51079	4.17671	8.29052	8.08907	12.9512
GS115_001798_5.0	GTCTTTCCGTTGATGAACAG	-6.24334	-7.13926	4.83269	7.34106	8.74505	12.0017
GS115_001798_6.0	GTAGCGTAAGATCTGGTGAA	-4.0081	-3.85548	4.37	8.86489	8.28236	13.5256
GS115_001799_1.0	TGGCATTAATGAGAGCCTGG	-4.01607	-8.62559	5.13445	8.30026	9.0468	12.9609
GS115_001799_2.0	GAGCTGAAGTCATACTACCA	-4.16768	-3.28172	4.50923	7.85126	8.42159	12.5119
GS115_001799_3.0	CCAGGCTCTCATTAATGCCA	3.49372	2.97674	-3.54835	-3.48391	0.364012	1.17678
GS115_001799_4.0	ACCTAGTATAAGCATCCAGC	-4.96376	-7.92198	4.43645	8.4848	8.34881	13.1455
GS115_001799_5.0	TGAGCTGAAGTCATACTACC	-3.68911	-3.81576	4.76832	8.83458	8.68068	13.4953
GS115_001799_6.0	CGCTCAATATGATCTTGACC	0.452147	-5.19717	-0.257639	6.63349	3.65472	11.2942
GS115_001800_1.0	GCTCCTGCACACCATATAGT	-6.0507	-8.37116	4.74678	8.91411	8.65914	13.5748
GS115_001800_2.0	GTGGGAGTTAAATTTGAAGG	-5.01691	-7.7269	4.06232	7.96796	7.97468	12.6286
GS115_001800_3.0	AGCTACGTCAGGTCCTATCG	-6.29956	-7.91345	4.62741	8.42552	8.53977	13.0862
GS115_001800_4.0	TTTGGTGGTTATCGAAACTG	-6.34532	-7.33203	5.33944	7.23065	9.2518	11.8913
GS115_001800_5.0	AACCATCTCTGTATCAGCAG	-5.88656	-8.11557	4.77304	7.38739	8.6854	12.0481
GS115_001800_6.0	TAAGGGATTTGGCTCTCCGA	-5.44776	-6.91761	4.62086	8.81189	8.53322	13.4726
GS115_001801_1.0	GATGGACCTCCATATGCCAA	-5.9632	-8.10458	4.41971	8.99242	8.33207	13.6531
GS115_001801_2.0	GCCAACGGCGAGTTACATAT	-7.04998	-6.86798	4.74981	7.64107	8.66217	12.3018
GS115_001801_3.0	GCCTATATGTAACTCGCCGT	0.392145	1.2331	-1.02969	-1.83661	2.88267	2.82408
GS115_001801_4.0	AACTCGCCGTTGGCATATGG	-5.99279	-7.83781	4.76785	8.69666	8.68021	13.3573
GS115_001801_5.0	TTTTGGCAGCCGTAGAGTAG	-5.8977	-7.86501	5.19346	7.56279	9.10582	12.2235
GS115_001801_6.0	ACAAATATTCCTCTACTCTA	-6.63454	-6.77037	5.10376	7.78577	9.01612	12.4465
GS115_001802_1.0	AAAGACTGTCGGGATCACAC	-4.45412	-5.51957	4.76155	8.96787	8.67391	13.6286
GS115_001802_2.0	TTAGATGTCACTCCAGATAG	-4.31929	-4.63015	4.66429	8.25401	8.57665	12.9147
GS115_001802_3.0	AGAGGTACTTTCAACCCACA	-5.84289	-8.55081	4.72376	9.65617	8.63612	14.3169
GS115_001802_4.0	CATTGGGGTTCGATCTTGAG	-3.15642	-2.62573	4.56398	8.3988	8.47634	13.0595
GS115_001802_5.0	GCCGTATATTGACTCGAGCA	-6.34535	-7.71383	5.01151	7.93737	8.92387	12.5981
GS115_001802_6.0	TCAAGATCGAACCCCAATGA	-4.07409	-4.51048	4.71657	9.25113	8.62893	13.9118
GS115_001803_1.0	AATACCGGCACGTTGCACCA	-6.21171	-9.11833	4.65176	8.93086	8.56412	13.5915
GS115_001803_2.0	AGAAAGGACGAGCAAGAGAG	-5.00255	-6.80428	5.13558	7.21907	9.04793	11.8798
GS115_001803_3.0	GGACTTACCGTGATCAACGT	-6.36441	-8.93076	4.61935	8.43608	8.53171	13.0968
GS115_001803_6.0	GACCAACGTCCGTAACATGT	-6.3182	-8.12291	4.85656	7.4883	8.76892	12.149
GS115_001804_1.0	GCAGCATAATAGGGCAGCAA	-4.30431	-5.34223	4.89679	8.00451	8.80914	12.6652
GS115_001804_2.0	AGATCCAAAAAAGTGAACGT	-5.97846	-8.08653	4.48688	8.41147	8.39923	13.0722
GS115_001804_3.0	CAGCATAATAGGGCAGCAAG	2.97585	0.597699	-2.35908	2.0675	1.55327	6.72818
GS115_001804_4.0	ACAACTAGAGCAGCATAATA	-4.96671	-6.85271	4.18016	7.20354	8.09252	11.8642
GS115_001804_5.0	AGAGAAAGGAACATTGCTCA	-6.16419	-9.01753	4.8149	8.75694	8.72726	13.4176
GS115_001804_6.0	GGGCGAATTGACTCAGCAGA	-0.544843	-1.17807	1.02006	3.09757	4.93242	7.75826
GS115_001805_1.0	GTCCAGACCTACCATGACAG	-6.04906	-8.86065	4.69843	9.60735	8.61079	14.268
GS115_001805_2.0	TGATGATACAATCACAACCG	-5.92508	-7.05474	4.23181	8.62806	8.14416	13.2887
GS115_001805_3.0	GGCTGATCCAAAATCAAGCG	-5.8869	-7.98981	4.69269	9.29372	8.60505	13.9544
GS115_001805_4.0	GATCACGGTCCAGCAATCCT	-5.97643	-6.96252	4.53614	8.37617	8.4485	13.0369
GS115_001805_5.0	ACCTTTCTCCTCGAAGAAAG	-0.604325	-6.95379	1.89125	7.92883	5.80361	12.5895
GS115_001805_6.0	TGTACCATCAGCCTCTGTCA	-5.71609	-8.64304	4.92607	8.42772	8.83843	13.0884
GS115_001806_1.0	GTCAGAAAGCTATTGAGCAA	-5.32836	-8.29361	4.73624	7.75471	8.6486	12.4154
GS115_001806_2.0	TCATACCATTTCCTACTCAA	-4.12516	-3.7551	4.65069	9.45495	8.56305	14.1156
GS115_001806_3.0	ATAACAACTCAATTACTGCA	-1.31414	-4.49746	2.42804	6.81825	6.3404	11.4789
GS115_001806_4.0	TCAAACCATAGATATGATAC	-6.34281	-8.74515	4.2237	8.34556	8.13606	13.0063
GS115_001806_5.0	TGGTCTAAGGAGAATGACTC	-6.13349	-7.75496	4.54835	8.26914	8.46071	12.9298
GS115_001806_6.0	CTTCAAATGAGCGCCCCAAG	-4.93659	-7.40322	4.60732	8.83867	8.51968	13.4994
GS115_001807_1.0	GTGGAAGTAGAGGTTGACCA	-0.354751	0.37294	4.21105	8.73039	8.12341	13.3911
GS115_001807_2.0	GTGGCAGGACCAACCAGCAG	-4.58595	-3.88442	4.74956	8.98891	8.66192	13.6496
GS115_001807_3.0	CAGAATCATATGGTGAATGG	0.940515	1.3878	4.58182	7.94792	8.49418	12.6086
GS115_001807_4.0	ATACGTTCCTTTTTTCTCCG	-3.00069	-3.39356	5.2228	7.57251	9.13516	12.2332
GS115_001807_5.0	ATAGGGTGGGTAATCTCGGT	-3.08866	-3.1241	4.20362	7.81695	8.11598	12.4776
GS115_001807_6.0	ATCCATTGTGACCAGCAGCA	-1.7762	-0.875252	4.68847	6.90911	8.60083	11.5698
GS115_001808_1.0	TCTTACTGATTGGTATCGGA	-2.75059	-1.75915	5.10137	6.77739	9.01373	11.4381
GS115_001808_2.0	AACTCCTCTATTAACAACAG	-3.07478	-1.96164	4.51552	8.58912	8.42788	13.2498
GS115_001808_3.0	TGAAGCTCCGGAAGTGGACG	-1.20858	-0.839051	4.55456	7.62792	8.46692	12.2886
GS115_001808_4.0	ACCAGTACCAACGAAAAGAC	-3.63008	-2.54339	3.77121	4.55678	7.68357	9.21747
GS115_001808_5.0	GATATCAACAATGTTCATCG	-3.55573	-3.47221	4.46994	8.09201	8.3823	12.7527
GS115_001808_6.0	GAAGAAGAAGCTCTAGAAAG	-2.06737	-1.56223	4.56048	8.15109	8.47284	12.8118
GS115_001809_1.0	CAGCAAGTTCAAATTCGCAT	3.30163	3.81208	-3.72646	-4.30753	0.1859	0.353157
GS115_001809_2.0	AAAAGAACCAAGGATCAGGA	-2.27287	-1.79077	5.08446	8.23603	8.99682	12.8967
GS115_001809_3.0	CACGATTTGTGGTCCAGCTG	-0.948597	-2.02401	2.78564	5.6493	6.698	10.31
GS115_001809_4.0	ACCACCGAGCATACCCCAGC	-2.31832	-1.34266	4.66949	6.52458	8.58185	11.1853
GS115_001809_5.0	TGGTCCAGCTGGGGTATGCT	-0.389656	-0.0942252	4.19961	6.16275	8.11197	10.8234
GS115_001809_6.0	TGATGAACCTTCCTGATCCT	-6.83924	-7.45058	5.17181	8.85493	9.08417	13.5156
GS115_001810_1.0	GAAATAGTAAGAACTATAGG	-0.210678	0.181614	5.05562	7.74005	8.96798	12.4007
GS115_001810_2.0	GCTATCAGTTCCGTTAGAGT	-3.33796	-3.18288	4.59877	8.02434	8.51113	12.685
GS115_001810_3.0	AACTGATAGCGGATCGACAG	-1.58887	-1.27943	4.35461	7.59729	8.26697	12.258
GS115_001810_4.0	ATCAGTTCCGTTAGAGTGGG	-1.85488	-1.83786	4.57357	8.07227	8.48593	12.733
GS115_001810_5.0	ACGAATCTGTTCCACCACAA	-4.11358	-4.04429	4.52167	9.23069	8.43402	13.8914
GS115_001810_6.0	AGCCATTGCTGCCATTGTGG	0.106873	-2.84456	0.623986	8.6233	4.53634	13.284
GS115_001811_1.0	CTTATTGGCTATGTAACCAG	2.96496	0.876991	-2.44114	0.463199	1.47122	5.12389
GS115_001811_2.0	ATTGGCTATGTAACCAGCGG	-2.423	-2.88667	3.87473	7.86925	7.78709	12.5299
GS115_001811_3.0	GTTAGATGACGATACGCATG	-3.80831	-3.77367	4.76134	8.93741	8.6737	13.5981
GS115_001811_4.0	AAAATGCTGTGAAATCGCAA	-5.04904	-4.9318	4.49666	9.05222	8.40902	13.7129
GS115_001811_5.0	TTGGAGTATTATACACGAGA	-2.46281	-3.29246	3.58301	6.94144	7.49537	11.6021
GS115_001811_6.0	CGAAACAACAACTCCTCCGC	3.43961	3.75942	-3.58639	-3.91851	0.325973	0.742175
GS115_001812_1.0	TTTTCGGTCACACAAGCCGG	-2.66181	-1.9139	4.066	7.77908	7.97836	12.4398
GS115_001812_2.0	TCTGGCCAATCATAACCATA	1.159	1.5863	5.27964	8.55572	9.192	13.2164
GS115_001812_3.0	CGATGAAATCGCCAGAGCAG	-0.0757677	-4.57063	-0.401095	6.27254	3.51126	10.9332
GS115_001812_4.0	TATGGCTATTGGTGCAACAG	-2.18037	-1.66276	4.34938	8.30964	8.26174	12.9703
GS115_001812_5.0	GTCTGGCCAATCATAACCAT	0.756097	0.842817	-0.606303	-0.62735	3.30606	4.03334
GS115_001812_6.0	GCCGGTGGTTCAAATTCAAG	-4.74885	-4.96848	4.37617	8.88825	8.28853	13.5489
GS115_001813_1.0	ACAAGAGACAGGGTTCACCA	-2.37792	-1.94201	4.60508	8.27579	8.51744	12.9365
GS115_001813_2.0	ACTGTAAAGGATACAATGAA	-4.5316	-5.00117	4.41503	7.30328	8.32739	11.964
GS115_001813_3.0	CCTAAACAGTTAGTGTACGT	-3.67567	-3.78134	4.2793	7.6564	8.19166	12.3171
GS115_001813_4.0	CAAGAGACAGGGTTCACCAT	-2.97464	-3.062	4.39484	8.63117	8.30719	13.2919
GS115_001813_5.0	GTGTACGTAGGTATATCCTT	-2.84492	-2.34493	4.90834	8.98199	8.8207	13.6427
GS115_001813_6.0	GGAAAGACAAAAGTGATGAC	-2.49791	-1.796	4.41907	8.34767	8.33143	13.0084
GS115_001814_1.0	GCACTCGTAGATGCAGACAT	-1.51976	-1.86104	5.03334	8.22021	8.9457	12.8809
GS115_001814_2.0	ATGTCTGCATCTACGAGTGC	-4.76442	-6.01513	4.18616	8.71949	8.09852	13.3802
GS115_001814_3.0	ACAATCCCTGCCTTTTCAGA	-3.61977	-6.24993	3.22846	7.45623	7.14082	12.1169
GS115_001814_4.0	CAGGGATTGTCCAAGAAATA	-0.0614733	-0.646909	4.43275	7.82059	8.34511	12.4813
GS115_001814_5.0	GATTTTCTTGAAAGTAGCTC	-4.89287	-3.57624	4.75006	7.97206	8.66242	12.6328
GS115_001814_6.0	GACGATATCAGCAGCTTCGA	-3.36714	-4.06465	4.72319	8.01848	8.63555	12.6792
GS115_001815_1.0	TATCGCTTATGACTGAGACG	-4.20017	-5.63359	4.55246	8.35154	8.46481	13.0122
GS115_001815_2.0	TCGTCTGGAACATTTTGGGG	-2.3404	-3.79671	4.27759	6.95648	8.18995	11.6172
GS115_001815_3.0	GCAATCCCTTGATAGCGTTG	-2.06345	-2.10735	4.54916	8.16435	8.46152	12.825
GS115_001815_4.0	TGTATCGCTTATGACTGAGA	-5.03517	-5.05787	5.04963	5.86127	8.96199	10.522
GS115_001815_5.0	GTATCGCTTATGACTGAGAC	-1.47925	-2.16837	4.56083	7.45127	8.47319	12.112
GS115_001815_6.0	TACAAATTGTTCCGACACTG	-3.02357	-3.01538	5.76591	8.9973	9.67827	13.658
GS115_001816_1.0	TCCTGATTGGTGTAAAACAG	-5.32103	-6.1628	4.77959	6.82186	8.69195	11.4825
GS115_001816_2.0	GCGTGCACTTCAATTGACCA	-3.8332	-4.32039	4.53375	10.2561	8.44611	14.9167
GS115_001816_3.0	CATGGAGAACTTGAAGAGGA	0.586519	0.211542	0.768499	7.04009	4.68086	11.7008
GS115_001816_4.0	TAAACAAGCTTAAAACTGTG	-0.506375	-0.36045	4.61831	7.62459	8.53067	12.2853
GS115_001816_5.0	GGGCCATGGAGAACTTGAAG	-3.65799	-3.79623	4.08538	9.44542	7.99773	14.1061
GS115_001816_6.0	ACTTCAATTGACCAGGGCCA	-3.30422	-5.34736	4.34805	8.61939	8.2604	13.2801
GS115_001817_1.0	GATGAGTTGACACCTTGCTG	-3.96896	-3.52222	5.39711	7.43974	9.30947	12.1004
GS115_001817_2.0	GGCTGGTTATACGTTGGCGG	-2.28855	-2.04753	4.98222	8.0512	8.89458	12.7119
GS115_001817_3.0	CCAACGTATAACCAGCCGGG	3.02631	2.56283	-3.25899	-2.23087	0.653364	2.42982
GS115_001817_4.0	GTGATTGTCCACCACCCGGC	-2.98027	-2.33229	4.41317	8.72799	8.32553	13.3887
GS115_001817_5.0	ACGTATAACCAGCCGGGTGG	-0.809072	-1.77964	1.10566	7.29023	5.01802	11.9509
GS115_001817_6.0	TCCGCCAACGTATAACCAGC	-3.30197	-3.59894	3.83658	8.96171	7.74893	13.6224
GS115_001818_1.0	TAAGTACGACTCCAAAGCCA	-3.95399	-3.49395	4.35871	9.43964	8.27107	14.1003
GS115_001818_2.0	ATTTTAATTGTAGTCATCGG	-6.4256	-6.62866	3.78828	5.80979	7.70064	10.4705
GS115_001818_3.0	GTTGAGCTTATCCAAGGTCA	-5.99851	-7.79775	4.53149	9.4708	8.44385	14.1315
GS115_001818_4.0	CTACCAAAGGAAAACTGGCA	3.0943	2.62543	-3.83979	-2.82693	0.0725674	1.83376
GS115_001818_5.0	TGATTTGTTCCAACTACCAA	2.8684	0.22152	-2.92024	1.66429	0.992121	6.32498
GS115_001818_6.0	AGCGTGTTGGGTCGACTCAT	-5.18501	-7.56095	4.88634	8.03549	8.7987	12.6962
GS115_001819_1.0	AAGACTACTAACGAATCAGA	-5.15532	-3.87861	4.04389	8.16965	7.95625	12.8303
GS115_001819_2.0	GTTTCTCCAACAACAGTCGA	-5.50052	-7.14179	3.91819	8.07542	7.83055	12.7361
GS115_001819_3.0	CAGCAGTAGAACGCAGAAGG	0.157674	-5.62965	-0.233862	6.90455	3.6785	11.5652
GS115_001819_4.0	TCTACGAACAGAATAATACT	-4.97619	-3.95121	4.276	3.6081	8.18836	8.26879
GS115_001819_5.0	ACACAGAAACAAAGGAAACT	-5.07075	-8.53596	5.16852	8.26364	9.08088	12.9243
GS115_001819_6.0	GAGCAGCAGTAGAACGCAGA	-5.2339	-8.68714	4.40813	9.29486	8.32049	13.9555
GS115_001820_1.0	GTAAATCTTCTTGGGCTCGG	-5.5918	-6.24406	4.1257	7.08949	8.03806	11.7502
GS115_001820_2.0	GCTTCCCTGGTTGACCCCCG	-3.60258	-4.32307	4.88328	8.85823	8.79564	13.5189
GS115_001820_3.0	TCATCCTCGGGGGTCAACCA	-5.36743	-6.70123	4.64763	9.15747	8.55999	13.8182
GS115_001820_4.0	TTGAATATCTCCCTAGCAGG	-0.821049	-0.982255	0.428628	0.365576	4.34099	5.02626
GS115_001820_5.0	TGGTTGACCCCCGAGGATGA	-2.01214	-1.9191	4.81351	8.87157	8.72587	13.5323
GS115_001820_6.0	AGCTTTCAGCTGATCAACAG	-5.45241	-8.42871	5.1913	7.24476	9.10366	11.9054
GS115_001821_1.0	GGTACCACGTACTCTTGTGT	-6.17072	-8.39273	4.34488	8.31859	8.25723	12.9793
GS115_001821_2.0	ACTGAAGACGAGAGACTGGT	-5.11595	-6.0617	4.56294	6.76682	8.4753	11.4275
GS115_001821_3.0	CACACCGACACAAGAGTACG	-5.5668	-8.32108	4.82212	8.15105	8.73448	12.8117
GS115_001821_4.0	TCAGTGAAACTAACGTAGGA	-6.03995	-8.27752	4.44707	9.06067	8.35943	13.7214
GS115_001821_5.0	TGTGTCGGTGTGATGAAGTC	-5.04197	-6.55033	3.87463	7.14663	7.78699	11.8073
GS115_001821_6.0	TTTCACTGAAGACGAGAGAC	-6.642	-4.77613	4.10312	6.58204	8.01548	11.2427
GS115_001822_1.0	GTTTCCCAAACCATAACTGA	-2.05435	-0.940739	4.67109	8.13218	8.58345	12.7929
GS115_001822_2.0	ACCAGCTGCACCAAATCAGG	-4.24388	-4.02077	4.79718	8.9651	8.70954	13.6258
GS115_001822_3.0	GAGCACGGCAGCAACAGACG	-4.96702	-3.91994	4.64635	9.74005	8.55871	14.4007
GS115_001822_4.0	GTGACGTAGGACATTGCCAA	-2.88099	-1.85263	4.77823	9.03411	8.69059	13.6948
GS115_001822_5.0	GCAATGTCCTACGTCACACA	-1.69202	-1.0854	4.68478	8.37906	8.59714	13.0397
GS115_001822_6.0	CATTGCAAAACTATTGAGCA	3.59179	3.42769	-3.73285	-3.23253	0.179504	1.42816
GS115_001823_1.0	TCATGGAAGAACGATCAACA	-0.011465	-2.40909	0.838014	7.30519	4.75037	11.9659
GS115_001823_2.0	GGCCAATCGAATGTCCTCAG	-4.94268	-6.73093	4.10484	7.67315	8.0172	12.3338
GS115_001823_3.0	GGTGAGCTGGGCATTAGTGC	0.124183	-0.866749	-0.47254	1.25797	3.43982	5.91866
GS115_001823_4.0	GCAGCAGCCTGACATCTCTT	-6.0374	-8.52468	4.28155	9.34578	8.1939	14.0065
GS115_001823_5.0	GGCATGGTCACTGTATATTG	-6.31097	-8.46905	4.53989	8.70875	8.45225	13.3694
GS115_001823_6.0	TGGGATGGCAGCTTGCTCGT	-5.64289	-7.24388	4.34547	7.27439	8.25783	11.9351
GS115_001824_1.0	AGCCTGTCTCAGCAAAGGAG	-1.49259	-6.53719	1.0029	7.66194	4.91526	12.3226
GS115_001824_2.0	CTACCAGAACCCAAGAAACG	-5.40593	-8.8359	4.66396	8.60339	8.57632	13.2641
GS115_001824_3.0	AATGTAGGAACGGGATTGGT	-1.1837	-4.72708	-0.0911127	4.69023	3.82125	9.35091
GS115_001824_4.0	TACCAGAACCCAAGAAACGT	-0.77821	-1.65854	0.634644	1.17359	4.547	5.83428
GS115_001824_5.0	TGCAGAGCCTGTCTCAGCAA	-0.0821933	-2.00336	0.433156	4.09796	4.34551	8.75865
GS115_001824_6.0	TTGGTCGGTGCTCCAGCTTG	-5.84046	-8.26536	4.44527	9.30188	8.35762	13.9626
GS115_001825_1.0	GTTCAGAAAATCCCCCAACG	-5.68417	-8.39579	3.89025	9.01031	7.80261	13.671
GS115_001825_2.0	AGAACTGAAGAAGATGAAAG	-4.78156	-6.021	4.15607	8.08283	8.06842	12.7435
GS115_001825_3.0	TTCCATTGAAGTTCGTCGAG	-4.63852	-8.68518	4.91154	8.16461	8.8239	12.8253
GS115_001825_4.0	GTTTATTGTTGCGTATACCC	-6.18869	-7.80233	4.39155	8.45635	8.3039	13.117
GS115_001825_5.0	GCTCAGGACAGATAACGTGC	-5.81505	-9.18551	4.95587	9.57721	8.86823	14.2379
GS115_001825_6.0	TAGTGCATCGGCCTCGTTGG	-4.55464	-7.89522	5.60649	8.3772	9.51885	13.0379
GS115_001826_1.0	AAAGGTGTCAAGAAGAACGG	-3.97342	-1.70029	5.97902	6.47055	9.89138	11.1312
GS115_001826_2.0	TGGAAGGAGAGATTCAGACA	-3.66701	-4.66936	5.0532	8.13257	8.96556	12.7933
GS115_001826_3.0	GTCTGGAACAGACTTACTGG	-5.52363	-4.26829	4.67218	7.6628	8.58454	12.3235
GS115_001826_4.0	GATGCCCCACTCCTTCATAT	-1.93242	-1.66255	5.36944	8.03966	9.2818	12.7003
GS115_001826_5.0	CGTCTGGAACAGACTTACTG	1.89169	-2.18167	-2.26381	2.39871	1.64854	7.0594
GS115_001826_6.0	TCGTCCGATATGAAGGAGTG	-1.62071	-1.1002	4.59495	7.94883	8.50731	12.6095
GS115_001827_1.0	TTAAATGTGTGTGTAGATGG	-2.60484	-1.54504	4.30303	6.28369	8.21539	10.9444
GS115_001827_2.0	AATTGCAATGTTCAACCCAT	-4.69907	-3.61708	4.5377	8.94346	8.45006	13.6041
GS115_001827_3.0	CAGGTTGAAAGAACTCACGA	-3.22907	-1.99513	3.79417	5.45295	7.70653	10.1136
GS115_001827_4.0	GTCAAAGTACTCGTATGCGC	-1.96054	-2.58883	3.6404	9.77162	7.55276	14.4323
GS115_001827_5.0	AACCTGGAGACAACTCTTAG	-1.15594	-0.642228	4.93927	9.40944	8.85163	14.0701
GS115_001827_6.0	TACACACACATTTAATCCCC	-1.10068	-0.552877	4.76506	7.18568	8.67741	11.8464
GS115_001828_1.0	ACTGTAGACAGCATCCAACG	-5.59175	-8.34117	4.39105	8.14977	8.30341	12.8105
GS115_001828_2.0	TCAAGAAGTCCTGAAACCGA	1.32129	2.05587	-1.55795	-2.62208	2.35441	2.03861
GS115_001828_3.0	TCTACAGTGATCGAGTCCGT	-6.00893	-6.44773	5.44963	7.82457	9.36199	12.4853
GS115_001828_4.0	TGAAATTAGAGAGACAGACA	-6.42587	-7.19	4.40583	8.25942	8.31819	12.9201
GS115_001828_5.0	TTGTCAGGATGGTGTGAGGG	-7.45151	-6.87256	4.50797	6.84188	8.42032	11.5026
GS115_001828_6.0	CAAGCGGGAAGATAATCGGC	3.04032	0.172457	-2.72976	1.35671	1.1826	6.01739
GS115_001829_1.0	CTGCCGGTGGAACCAAACAG	-0.66713	-2.95574	1.31503	7.0008	5.22739	11.6615
GS115_001829_2.0	GAGAGGGCGATGGAGATTCG	-6.17292	-7.52192	4.32743	8.72233	8.23979	13.383
GS115_001829_3.0	AAAATCATCTACGACAAAGA	-5.55405	-7.44659	4.30781	7.09503	8.22016	11.7557
GS115_001829_4.0	ACAGAATCTTTAGCCAGAGA	-5.35699	-8.01045	4.61907	8.87657	8.53143	13.5373
GS115_001829_5.0	ACCAAACAGCGGCTTGTCAT	1.05081	1.63681	-0.771245	-1.28389	3.14111	3.3768
GS115_001829_6.0	CCTCCAGACGTAGAACAGCT	2.12148	-0.920086	-2.04943	2.22866	1.86293	6.88935
GS115_001830_1.0	GGAACAGTAGGGCCTCCAGA	-5.01429	-3.60145	4.59087	8.6997	8.50323	13.3604
GS115_001830_2.0	TCTTTATTATAGACAATGGC	-6.30115	-8.46943	4.86175	9.12121	8.77411	13.7819
GS115_001830_3.0	GCCATTGTCTATAATAAAGA	-2.36561	-1.73973	4.69732	8.2565	8.60968	12.9172
GS115_001830_4.0	GGAGCTCCAGTGGGGACAGT	-5.0707	-3.69625	5.099	9.46889	9.01136	14.1296
GS115_001830_5.0	TGGGGACAGTGGGAACAGTA	-1.31921	-0.931598	3.86065	7.54386	7.77301	12.2045
GS115_001830_6.0	AAGTTGAGGCATGTAAGCCG	-4.68377	-3.59848	4.5804	5.61405	8.49276	10.2747
GS115_001831_1.0	TATTGGAAAAAGCAAGGCCA	-1.6375	-3.37386	5.18197	8.37583	9.09433	13.0365
GS115_001831_2.0	TATACGGTTCATGACAAACT	-2.70762	-4.01003	4.43078	8.18962	8.34314	12.8503
GS115_001831_3.0	ACATGTATTTGGTTCACTGT	-2.76465	-2.64738	3.8045	7.72711	7.71686	12.3878
GS115_001831_4.0	GTATTTGGTTCACTGTAGGT	-6.4266	-4.38638	5.01012	8.14648	8.92248	12.8072
GS115_001831_5.0	TCGTAAACATCGTCTGTGAA	-2.26207	-4.15509	4.50573	9.54537	8.41809	14.2061
GS115_001831_6.0	TAAAGATATTGGAAAAAGCA	-3.03791	-7.938	4.45775	6.39259	8.37011	11.0533
GS115_001832_1.0	GGAAGTTAAGAGTACTACAG	-4.35256	-5.0335	4.79306	8.98642	8.70542	13.6471
GS115_001832_2.0	TCATCGAAAGACATGGAGTG	-1.18832	-0.396493	4.0255	5.99564	7.93786	10.6563
GS115_001832_3.0	GGTCTTGTACAAATAAACTC	-4.97829	-5.88291	4.29019	7.40333	8.20255	12.064
GS115_001832_4.0	CTCAGCGTCATCGAAAGACA	-4.83436	-3.74961	4.57846	8.04487	8.49082	12.7056
GS115_001832_5.0	ATTTGTACAAGACCTGGCCA	-4.70948	-4.68283	3.68979	5.47054	7.60214	10.1312
GS115_001832_6.0	ACATCTTTGGCTTTAATGGG	-4.10828	-6.66891	4.28061	8.00627	8.19297	12.667
GS115_001833_1.0	CATTGTTTGTAGTGTAGGAG	-1.78213	-4.78164	4.03989	6.85883	7.95225	11.5195
GS115_001833_2.0	ATGGTCATTGTTTGTAGTGT	-2.3324	-1.60313	4.64989	8.35382	8.56225	13.0145
GS115_001833_3.0	CCTTTGAAATGGTTATTGCT	-2.15326	-6.94449	6.25727	7.00752	10.1696	11.6682
GS115_001833_4.0	AATGAAAAGTGACGAGAAAA	-4.22073	-6.21379	4.38637	7.27022	8.29873	11.9309
GS115_001833_5.0	GTAGTAGATTAATTTGGGTT	-4.2955	-5.17646	3.45431	6.58575	7.36667	11.2464
GS115_001833_6.0	TTTTTCTCGTCACTTTTCAT	-4.85981	-6.78376	4.67122	8.4171	8.58358	13.0778
GS115_001834_1.0	TGGCCACTACATTCAAGACG	-3.34343	-3.85592	4.69117	8.17473	8.60353	12.8354
GS115_001834_2.0	ATAGTAAGACGACCATAGAG	-3.00145	-3.55651	5.64268	7.64925	9.55504	12.3099
GS115_001834_3.0	TCTTCTATGGAATGTTTGTG	-1.72203	-3.2181	4.16846	7.63615	8.08082	12.2968
GS115_001834_4.0	GATGAGAATCCGGTGCTCGT	2.08523	-0.499397	-2.25599	0.981412	1.65637	5.6421
GS115_001834_6.0	AGCACCGGATTCTCATCTGT	-2.39594	-5.95951	3.23051	6.11841	7.14286	10.7791
GS115_001835_1.0	AGTGGACCTGTTGCAAAAGG	-3.95837	-3.93993	4.53778	9.13719	8.45014	13.7979
GS115_001835_2.0	ATAGCTGTCCAATTTGAAAG	-4.85563	-5.50184	4.44031	8.14666	8.35267	12.8073
GS115_001835_3.0	ATATCTTCCGGAGAACAACC	-4.3732	-4.24852	4.42042	9.01007	8.33278	13.6708
GS115_001835_4.0	GTCATCCACAAGGTTAGCAT	-4.42001	-5.8827	4.87844	8.65255	8.7908	13.3132
GS115_001835_5.0	TCTACGTGCTTCGGCATACG	-5.60995	-7.62666	4.63313	8.12844	8.54548	12.7891
GS115_001835_6.0	GAACGAGCTGACACGAGAGA	-4.66651	-5.12157	4.31245	8.29305	8.22481	12.9537
GS115_001836_1.0	CTTTTTCCAGAAGCACCAAG	-2.61057	-6.3065	4.18371	6.05729	8.09607	10.718
GS115_001836_2.0	CTTCTGGAAAAAGAACTGAA	-1.62902	-6.00577	2.53283	7.51137	6.44519	12.1721
GS115_001836_3.0	TCTTTTTCCAGAAGCACCAA	-5.70538	-6.42732	4.49052	7.23566	8.40288	11.8963
GS115_001837_1.0	GGAGACTGATGACTTTGAAG	-5.30678	-8.1	5.22679	8.59955	9.13915	13.2602
GS115_001837_2.0	ACGTCCAGTCAATCAAACAA	-5.46633	-8.84901	4.48489	7.86448	8.39725	12.5252
GS115_001837_3.0	GTTGAGAACCCAGACAAACG	-5.38243	-8.13251	4.61941	8.28884	8.53177	12.9495
GS115_001837_4.0	CTGGAGAATGAGAAGGGCAA	-4.66633	-6.91574	4.69889	8.72055	8.61125	13.3812
GS115_001837_5.0	ACTGGAGAATGAGAAGGGCA	-3.68943	-3.98833	4.5235	8.47842	8.43586	13.1391
GS115_001837_6.0	ATCAAACAAAGGCTTCTGCA	-3.83132	-5.43686	4.36689	9.53673	8.27925	14.1974
GS115_001838_1.0	AGAATTAAAGAAGACCACCG	-4.68361	-4.87006	4.32669	9.05794	8.23905	13.7186
GS115_001838_2.0	GTCGTAGTAGGAGAAGTCGT	-6.18546	-7.67636	4.99624	8.56367	8.9086	13.2244
GS115_001838_3.0	ATTGACACCCTATTCGCCAT	-5.96798	-8.9192	4.60814	9.12775	8.5205	13.7884
GS115_001838_4.0	GAGATACACTAAGTACGAGT	-4.58091	-7.10797	4.84396	6.82168	8.75632	11.4824
GS115_001838_5.0	TCTTTGTAAACCTCTACCCA	-5.50337	-7.14678	4.87789	7.85178	8.79025	12.5125
GS115_001838_6.0	CTTACCAGACCAGTAGGCCT	-5.12114	-7.83129	4.3898	8.00016	8.30216	12.6609
GS115_001839_1.0	CAACGACAATTCTTCGCCTG	2.22013	-1.23935	-2.00394	3.74563	1.90842	8.40632
GS115_001839_2.0	TCATCGTCTAGTTCTGCCAC	-5.52796	-7.07293	4.62467	8.71362	8.53703	13.3743
GS115_001839_3.0	CACAGGCGAAGAATTGTCGT	2.95748	0.630457	-3.12418	1.80963	0.788177	6.47032
GS115_001839_4.0	GTTGAATTGACTCCTGAATG	-4.96234	-8.34466	4.66567	7.85007	8.57803	12.5108
GS115_001839_5.0	TAATTGCTGTAGTTTGGAAG	-4.71981	-6.8049	4.43415	6.32031	8.34651	10.981
GS115_001839_6.0	GGATATCCTGGAACGAAGGC	-5.80113	-8.21138	4.96891	8.19231	8.88127	12.853
GS115_001840_1.0	TCTCAGGGTCGCTCTCCACA	0.351922	0.58329	5.14245	9.20935	9.05481	13.87
GS115_001840_2.0	GGAAAGATCACCCATTGCGA	-3.23826	-2.22167	4.74186	7.24953	8.65422	11.9102
GS115_001840_3.0	GGCACTGGGGGAGATCGGAA	-3.51483	-3.30947	4.36761	8.72263	8.27997	13.3833
GS115_001840_4.0	TCTTCACCTTCAATATCTCA	0.0413248	0.803082	3.92015	4.47072	7.8325	9.13141
GS115_001840_5.0	AGGCGTTCCAACAGGCACTG	-2.8797	-1.88626	4.29861	8.35328	8.21097	13.014
GS115_001840_6.0	GATCACGATTAACACTATGA	-5.8891	-7.90203	4.04036	8.42029	7.95272	13.081
GS115_001841_2.0	ACAGCTCAGCCAGGAGTCAG	-5.0181	-3.9239	4.2275	8.51722	8.13986	13.1779
GS115_001841_3.0	TATGCCAGAACAGCTCAGCC	-5.75462	-7.91651	4.25792	8.44184	8.17028	13.1025
GS115_001841_4.0	GATTTCCTCACTCTTGGACG	-5.67144	-7.98765	5.03034	8.80784	8.9427	13.4685
GS115_001841_5.0	AGCTGTTCTGGCATAGTGTG	-0.263875	-0.183041	4.41132	8.94691	8.32368	13.6076
GS115_001841_6.0	TAAGATGACCTCCTCTCAAG	-7.3309	-7.96271	4.43031	7.89231	8.34267	12.553
GS115_001842_1.0	ACTTCGACGGATCAACCAAG	-1.29998	-0.748257	4.48521	9.34663	8.39757	14.0073
GS115_001842_2.0	TCGACGGATCAACCAAGAGG	-5.97146	-7.45587	4.83398	7.58264	8.74634	12.2433
GS115_001842_3.0	AATTGCAAGATAAGAGTGTG	-2.68372	-2.26353	4.38616	8.61262	8.29852	13.2733
GS115_001842_4.0	GGAGAGGAATAGACGGAAGG	-1.26135	-2.14953	4.00201	8.15907	7.91437	12.8198
GS115_001842_5.0	TTCATAGAGCCGAATTGGAG	-3.09612	-2.92496	4.89901	8.18801	8.81137	12.8487
GS115_001842_6.0	CCGAATTGGAGAGGAATAGA	-0.922811	-2.39607	2.98591	7.14018	6.89826	11.8009
GS115_001843_2.0	ATATCGTGCCATCTATCAAG	0.286418	-3.00629	0.647651	8.06161	4.56001	12.7223
GS115_001843_3.0	GGTGGGAGAGCCTAAGCCAG	-2.02711	-1.44808	4.91148	8.79044	8.82384	13.4511
GS115_001843_4.0	CTATCAAGAGGGAAGAATGG	2.82356	0.889643	-2.76272	2.51249	1.14964	7.17318
GS115_001843_5.0	TTCAATGACCGAAGTCTGGA	-1.68772	-0.884454	4.27013	7.26543	8.18249	11.9261
GS115_001843_6.0	ACAATGTTCCCTCCAGACTT	-2.73232	-2.472	4.69946	8.15097	8.61182	12.8117
GS115_001844_1.0	TTTAGGCGTGGATTGTACGG	-5.93062	-7.14206	4.39718	7.84136	8.30954	12.502
GS115_001844_2.0	GTACGCCACTATCTTCAGGC	-5.37794	-4.73042	4.45757	9.89141	8.36993	14.5521
GS115_001844_3.0	TGGTCATTTTCGAACCCCAA	0.0630063	0.513394	5.20399	6.92238	9.11635	11.5831
GS115_001844_4.0	CGTTAGATACAGTAAAAACA	1.59667	-0.527396	0.300193	6.63573	4.21255	11.2964
GS115_001844_5.0	TCGTGGCCGGAGGGATCGGA	-4.16619	-4.86306	4.18144	7.33738	8.0938	11.9981
GS115_001844_6.0	CTAGGTGGATGGTCATAACA	-2.05798	-1.29998	2.94605	2.36271	6.85841	7.0234
GS115_001845_1.0	ATCACCAGAAGAGTATAGCA	-4.58819	-7.31941	5.41197	7.75281	9.32433	12.4135
GS115_001845_2.0	CTCAACTCAGTCAAAGCCGG	-4.72284	-5.55085	4.48116	9.00447	8.39352	13.6652
GS115_001845_3.0	GAGCTGGTCTGCGTAACTAG	-4.45116	-5.4574	4.46972	9.04514	8.38208	13.7058
GS115_001845_4.0	AGTGTCTACTCCAATGCTGA	-4.68101	-7.5878	5.13447	8.39197	9.04683	13.0527
GS115_001845_5.0	CTAGTTACGCAGACCAGCTC	2.17228	-1.91059	-2.33045	3.13985	1.58191	7.80054
GS115_001845_6.0	ATGCTTCGACGACTCAGATG	-5.41453	-7.1964	4.53643	8.40866	8.44879	13.0693
GS115_001846_1.0	CTGGTGCAAGGCGAAAGAAG	-1.33377	-2.19063	2.30752	7.65304	6.21988	12.3137
GS115_001846_2.0	TGGAGAAAAGAGGCGCCTGG	-0.484041	-1.19249	4.15748	7.8493	8.06984	12.51
GS115_001846_3.0	TCTTACCTCCACTTTCCCAC	-4.76936	-6.69009	4.57869	8.61493	8.49105	13.2756
GS115_001846_4.0	GAGACCACAGAGAATAGTGA	-5.82027	-9.32989	4.37761	7.94607	8.28997	12.6068
GS115_001846_5.0	GAGAATAGTGAAGGCCCGAA	-4.62676	-8.16553	4.58043	8.50676	8.49279	13.1674
GS115_001846_6.0	ATCATGGGAGCGAATAGAGA	-3.66418	-2.52011	4.19388	6.44519	8.10624	11.1059
GS115_001847_2.0	AACGAACTGCTGGAAAATGA	0.2181	-1.45265	1.93993	6.8018	5.85229	11.4625
GS115_001847_3.0	CCCGTACCGTGAAGAACGAT	-5.99426	-3.49465	4.5565	8.218	8.46886	12.8787
GS115_001847_4.0	TAATATTGGATCGAAAAGGG	-5.45702	-6.95394	4.27681	7.58887	8.18917	12.2496
GS115_001847_5.0	CTGGCGTTTTTGTATCACGT	3.38488	3.75512	-3.32502	-2.91822	0.587341	1.74247
GS115_001847_6.0	TTCGCCGTTATCAAAGTCGG	-4.68257	-7.70981	5.21466	8.5188	9.12702	13.1795
GS115_001848_1.0	GATACTAGAGAAGCAGGTGG	-2.05638	-2.88147	5.08802	8.88321	9.00038	13.5439
GS115_001848_2.0	GGAGAACGCAAAGCGATACG	-3.47332	-3.17937	4.58355	8.95663	8.49591	13.6173
GS115_001848_3.0	GATCAAGTCAGACGATGTAG	-1.3479	-3.37525	1.65922	6.14938	5.57158	10.8101
GS115_001848_4.0	GGCGATACTAGAGAAGCAGG	0.995804	0.729671	-0.951449	0.89249	2.96091	5.55318
GS115_001848_5.0	TCATCGTTCAATTATGCGTG	-2.69696	-2.31774	4.24991	7.78581	8.16227	12.4465
GS115_001848_6.0	AACGCAAAGCGATACGTGGA	0.0517777	-2.74235	-0.107608	4.34365	3.80475	9.00433
GS115_001849_1.0	ATAAACTTGAAAGACAGCAT	-4.67013	-5.47154	4.93691	8.46905	8.84927	13.1297
GS115_001849_2.0	ACACCAGTAGTCAACGTGAG	-5.86579	-7.12299	4.50609	8.56718	8.41844	13.2279
GS115_001849_3.0	GAAACTTTGAAAAACAGCCG	-6.08871	-9.3864	4.9635	9.41436	8.87586	14.075
GS115_001849_4.0	GCACCAGTGGAGTCGAAGAA	-0.683784	-0.129015	4.7472	8.9268	8.65956	13.5875
GS115_001849_5.0	TATCATGGACAATTCTTCCC	-3.38648	-3.98261	5.55051	8.97888	9.46287	13.6396
GS115_001849_6.0	GGGAGCTAAACTCTTGCCCA	-1.91972	-1.61432	4.81916	8.03248	8.73151	12.6932
GS115_001850_1.0	ACTACTCCAATAATGTCAGA	-4.15512	-5.26168	5.13104	8.20298	9.04339	12.8637
GS115_001850_2.0	ACATGGAACGTTTATCGTGG	-5.16038	-5.20907	4.72883	8.091	8.64119	12.7517
GS115_001850_3.0	ATAATTCTCGAAAATAAAGA	-4.43866	-4.70153	4.52831	8.40375	8.44066	13.0644
GS115_001850_4.0	TACTTGACAGCCAAATGCAA	-3.92327	-3.41125	4.63533	7.6225	8.54769	12.2832
GS115_001850_5.0	TATTGGAGTAGTGAAATGAT	-1.80383	-2.14554	3.67469	6.27444	7.58704	10.9351
GS115_001850_6.0	CACTACTCCAATAATGTCAG	1.90508	-1.49228	-1.33604	6.34345	2.57632	11.0041
GS115_001851_1.0	ATACTCAATGATATAGCGAC	-2.61732	-2.63434	4.4145	6.63874	8.32686	11.2994
GS115_001851_2.0	GCTACCCAACTGAGAGCTGG	-1.19035	-1.00572	5.07426	8.0412	8.98662	12.7019
GS115_001851_3.0	TGCTACCCAACTGAGAGCTG	-5.68364	-6.8876	4.38812	8.27792	8.30048	12.9386
GS115_001851_5.0	ACTTTGCAAATCCTGGAAAG	-4.59942	-4.93468	4.45496	8.78972	8.36732	13.4504
GS115_001851_6.0	CAAGATGCACCAAAGATCAA	2.53995	-0.986183	-2.27273	4.1654	1.63963	8.82608
GS115_001852_1.0	TCAGGAGTTTGCAACCAAGG	-4.36537	-3.78315	4.92406	8.59962	8.83642	13.2603
GS115_001852_2.0	AGTAGGGGTGAATCCGGTAA	-3.30407	-2.89624	4.58576	9.00376	8.49812	13.6644
GS115_001852_3.0	ATTGTACAAAGAACGGGCCA	-1.92293	-2.38858	3.9698	8.60216	7.88216	13.2628
GS115_001852_4.0	GTCCCTGATTGAGTCGGAGG	-1.54245	-1.30478	4.59932	8.36821	8.51167	13.0289
GS115_001852_5.0	GGGCCAGGGTCTTTTCGACG	-2.16611	-1.9231	4.04294	9.30197	7.9553	13.9627
GS115_001852_6.0	CAGCTTGTCCCTGATTGAGT	3.02686	1.89365	-3.41181	-0.0452843	0.500552	4.6154
GS115_001853_1.0	GCAACAAATGACAAGTTCAG	-2.19313	0.178846	4.58923	8.8411	8.50159	13.5018
GS115_001853_2.0	GTCTTTGCGTCTCTGAAAGG	1.47162	2.67072	4.67953	9.54791	8.59189	14.2086
GS115_001853_3.0	CATCAAGGCACCATCCATAG	-2.97976	-0.591803	4.53179	7.6505	8.44415	12.3112
GS115_001853_4.0	GTTTCAACATCATCGTGCGT	-2.04528	-2.63758	3.00727	9.10043	6.91963	13.7611
GS115_001853_5.0	ATTGTTTTTTGGCTAAATGG	-0.654743	1.66814	3.65077	7.50588	7.56313	12.1666
GS115_001853_6.0	CAAAGACCCACCATGCACGC	3.47282	3.45508	-3.81763	-3.63697	0.094733	1.02372
GS115_001854_1.0	TAAGCGAAGGAGAAACACGG	-3.36612	-3.69794	4.26089	8.37942	8.17324	13.0401
GS115_001854_2.0	TGAAAGCTCTCCGGACAACA	-1.3118	-0.784289	4.35737	9.43935	8.26973	14.1
GS115_001854_3.0	AGCCTCTAGATGATAAGCGA	1.76148	-1.03779	-1.67577	0.805312	2.23659	5.466
GS115_001854_4.0	ATTACAAAGGGTTTGAGCTG	-2.59251	-1.99612	4.67055	8.22027	8.58291	12.881
GS115_001854_5.0	GAAGCAGAAAGGAAAAGAGA	-2.09908	-1.69763	4.28681	9.38179	8.19917	14.0425
GS115_001854_6.0	GAGCTTTCAACGGAAAGAAT	-2.19346	-1.01953	4.54353	7.9746	8.45588	12.6353
GS115_001855_1.0	TGAGAGATAAGCTGCTGGGG	-6.0265	-8.81896	4.7312	8.97772	8.64356	13.6384
GS115_001855_2.0	TTGCAGCTGAGAATTACTGG	-6.10925	-8.33055	4.56802	7.55709	8.48038	12.2178
GS115_001855_3.0	GGGTGAGAGATAAGCTGCTG	-5.80235	-6.77724	5.03252	8.96647	8.94488	13.6272
GS115_001855_4.0	TGGGTGAGAGATAAGCTGCT	-5.49137	-7.23939	4.38837	8.38934	8.30073	13.05
GS115_001855_5.0	ACTGAGAAAACCCAATGAAC	1.45766	-4.66083	-1.66217	4.90792	2.25019	9.56861
GS115_001855_6.0	TTGGGTGAGAGATAAGCTGC	-6.45933	-8.00266	4.77633	8.16573	8.68869	12.8264
GS115_001856_1.0	GGACTGCTGGAAAGATACGT	-5.90974	-7.04529	4.54887	8.69207	8.46123	13.3528
GS115_001856_2.0	ATTGGAACAGATATCTCACC	-3.24944	-3.37168	4.39101	9.30348	8.30337	13.9642
GS115_001856_3.0	AAAATTGATTCTATGAACGA	-3.28946	-1.22469	4.75038	6.59066	8.66273	11.2513
GS115_001856_4.0	CTTTGTCAAAGTCCCCCTGA	0.136984	1.28831	4.73517	6.00937	8.64753	10.6701
GS115_001856_5.0	CTTTCTTGCTAAATGGAACG	3.17264	1.71459	-3.29143	-1.29865	0.620925	3.36203
GS115_001856_6.0	AATTTTTGGCTACCATCAGG	2.20089	2.59889	-2.26922	-3.39139	1.64314	1.26929
GS115_001857_1.0	GATGAAGTCGTCTATCTGGG	-1.0851	-0.437951	3.66796	7.78731	7.58032	12.448
GS115_001857_2.0	GTATGGGAAAATGCAACAAG	-1.12628	-0.122826	4.69348	8.62085	8.60584	13.2815
GS115_001857_4.0	GATATTGAAGGGTTGGAAGG	-1.64057	-1.28444	4.50564	8.08587	8.41799	12.7466
GS115_001857_5.0	ACGACTTCATCGATATTGAA	2.83407	3.76309	-2.68367	-4.22115	1.22868	0.439543
GS115_001857_6.0	CCAAAATGAGCCAGGCCAAG	0.619846	1.00701	4.29455	8.77065	8.20691	13.4313
GS115_001858_1.0	GAGGTTGCCACTCCGACAGA	-2.03122	-1.88909	4.8222	9.63274	8.73456	14.2934
GS115_001858_2.0	TCTCATACTCAATGACTCAA	-3.38404	-3.95256	4.9247	8.69998	8.83706	13.3607
GS115_001858_3.0	TTGTCTGAATAGAGATGCAT	-5.77508	-7.26342	4.50325	7.09746	8.4156	11.7581
GS115_001858_4.0	ACAAAGGTTTCATATGCTTG	-4.41455	-7.32785	4.22146	9.58512	8.13382	14.2458
GS115_001858_5.0	ATTGTCTGAATAGAGATGCA	-4.40671	-8.41596	4.83433	8.77204	8.74669	13.4327
GS115_001858_6.0	GGTTTCACCATCTGTCGGAG	-4.75418	-5.76593	4.10943	8.46531	8.02179	13.126
GS115_001859_1.0	GGAATGTAGGAAGCACAAGG	-6.04666	-5.93916	4.57978	8.23434	8.49214	12.895
GS115_001859_2.0	TGACGACTACGAAATTGGCG	-1.19042	-0.503304	5.35858	8.52308	9.27094	13.1838
GS115_001859_3.0	AGAACTCGGAAAGGACCCAG	-0.403749	0.247624	4.60812	8.60902	8.52048	13.2697
GS115_001859_4.0	CAACAAGTCGGCAGACACGG	0.210398	-0.709445	0.646966	0.573101	4.55932	5.23379
GS115_001859_5.0	AAGACCTTAGGACTTGTCGA	-2.52239	-1.885	4.29147	5.60105	8.20383	10.2617
GS115_001859_6.0	CTTGGAATGTAGGAAGCACA	-5.3192	-5.15408	4.42452	6.90821	8.33688	11.5689
GS115_001860_1.0	TGCCCTGTACAACTCTGTGG	-4.38443	-3.19063	2.10233	1.43983	6.01469	6.10051
GS115_001860_2.0	ACAGGGCAAAAGGACTTGTG	-5.43367	-6.2906	4.68356	8.14778	8.59592	12.8085
GS115_001860_3.0	CCGCCAATAAAATCTGCCGT	2.53239	-0.464262	-2.33907	2.11276	1.57329	6.77345
GS115_001860_4.0	TGTAGGAGAACATTGTACTG	-7.33733	-7.08829	4.19264	7.44261	8.105	12.1033
GS115_001860_5.0	ACAATGAGAACACTGTGATA	-5.72105	-7.67925	4.33694	7.98319	8.2493	12.6439
GS115_001860_6.0	GTCCACCACAGAGTTGTACA	-6.87348	-7.73179	4.6459	7.18486	8.55826	11.8456
GS115_001861_1.0	GTAAGCTTCAGGGATCCAAT	-5.85125	-6.88292	4.73932	7.76983	8.65168	12.4305
GS115_001861_2.0	ATCAGCCCATTCAACCACAG	-5.8325	-8.12374	4.7205	8.17707	8.63285	12.8378
GS115_001861_3.0	GTAGAGTATTTGACAAGCAT	-5.94443	-9.61799	4.68906	6.95708	8.60142	11.6178
GS115_001861_4.0	TTTCCTAGGACGACTACAGA	-2.76925	-7.47226	4.51948	8.30997	8.43183	12.9707
GS115_001861_5.0	AAAGGGAGATGTGTCGGCAA	-5.70083	-8.57546	4.80115	8.29193	8.71351	12.9526
GS115_001861_6.0	GACACATCTCCCTTTCCTAA	-6.41758	-7.92746	4.44504	8.21534	8.3574	12.876
GS115_001862_1.0	TAAGCTTTATGAGAATTCCA	-4.03067	-3.56392	4.71012	7.53782	8.62248	12.1985
GS115_001862_2.0	CAATGCTATTTTAAAACAGG	3.40574	3.9053	-4.12226	-4.63804	-0.209898	0.022648
GS115_001862_3.0	GCGACACCGATCTCTCGCTA	-5.5403	-7.79896	4.52748	8.64403	8.43984	13.3047
GS115_001862_4.0	GACATTGAATAGCCTGGAAA	-1.99252	-5.02861	4.74421	7.62993	8.65657	12.2906
GS115_001862_5.0	GCTATTCAATGTCACTATGA	-5.85167	-7.7143	4.8455	8.59298	8.75786	13.2537
GS115_001862_6.0	TGGTTGTTCATCTTATGGAT	-2.00027	-0.857474	4.98414	7.28816	8.8965	11.9489
GS115_001863_1.0	GGATTAGGAGATTCTGGCGA	-1.57999	-0.398563	3.83858	6.74875	7.75093	11.4094
GS115_001863_2.0	GCAGAATTGTTGTGACATCG	-1.95045	-1.77818	4.92564	9.57646	8.838	14.2372
GS115_001863_3.0	GTTGTTATTCCCGCTCTAAA	-2.09229	-1.95134	5.24547	8.21037	9.15783	12.8711
GS115_001863_4.0	TAATCCGTGAACAATGATCA	-4.89303	-2.89	4.56072	8.21921	8.47308	12.8799
GS115_001863_5.0	AAGGCCAAACAGGATGCAGA	-1.60654	-3.99067	2.59808	7.43934	6.51044	12.1
GS115_001863_6.0	GTGGTTATGTCATGCGCAGT	1.03242	1.65877	-1.30511	-2.05062	2.60725	2.61006
GS115_001864_1.0	TTAGGTAAGGATGGTAAAGG	-3.976	-6.08627	3.9985	8.71802	7.91086	13.3787
GS115_001864_2.0	ACAATACGAGGACAATTCCA	-5.80234	-6.08057	3.46275	5.77308	7.37511	10.4338
GS115_001864_3.0	TAATAGCTGGTTCTTGACGA	-4.43408	-3.48822	5.19573	7.15841	9.10808	11.8191
GS115_001864_4.0	AGTGGAACAGATGAGATGGA	-3.87285	-8.04433	4.73159	8.84884	8.64395	13.5095
GS115_001864_5.0	ACTCTTGTAAGGAATCTAGA	-2.34589	-6.22089	3.92215	6.34574	7.83451	11.0064
GS115_001864_6.0	GAACCTGCTTCAACAATACG	-3.75014	-5.96996	4.72268	8.86509	8.63504	13.5258
GS115_001865_1.0	ATTGGCAGTGGTGCTCACGG	0.452394	-0.166136	-1.80277	-1.67576	2.10959	2.98493
GS115_001865_2.0	AAGATGGCTCAAAGAATGGA	-4.35428	-6.76952	4.0321	8.33933	7.94445	13
GS115_001865_3.0	GAGTCACTGATATGGAAACG	-6.17979	-6.50584	4.80429	8.81005	8.71665	13.4707
GS115_001865_4.0	AAACAGGCAAATAAGACGGC	-5.79287	-6.02385	4.33691	5.31641	8.24927	9.9771
GS115_001865_5.0	GTCCAAACAGGCAAATAAGA	-5.54953	-5.01804	3.84619	7.41903	7.75855	12.0797
GS115_001865_6.0	AACAGGCAAATAAGACGGCC	-5.23138	-5.45652	4.76342	8.28913	8.67578	12.9498
GS115_001866_1.0	TTGCTGGGAGCTGTACACAA	-6.16359	-7.9267	4.64384	8.5388	8.5562	13.1995
GS115_001866_2.0	CCAGGACTAGAAAAGCCAAA	3.17501	1.35899	-3.5335	-1.63523	0.378859	3.02546
GS115_001866_3.0	CATCGTGTCGAAATATGGAT	-3.49434	-2.61954	4.76257	7.9012	8.67493	12.5619
GS115_001866_4.0	GGATCTCGAACCCAATGTCG	-1.20887	-0.36601	0.781826	-0.0180284	4.69418	4.64266
GS115_001866_5.0	GAGCACGGAATCACCCCAGA	-4.9212	-6.72631	3.64123	7.00996	7.55359	11.6707
GS115_001866_6.0	GTACCTTCTTTAGTGAAACA	-6.68042	-7.58488	4.77373	8.32248	8.68609	12.9832
GS115_001867_1.0	AAAAAGAATGAGCAGAACAA	-5.79995	-8.66179	4.61765	9.27076	8.53001	13.9314
GS115_001867_2.0	AGTGACTATTACGGAAGTAG	-2.26463	-2.00312	4.76724	7.06221	8.6796	11.7229
GS115_001867_3.0	AAGCAGAAGCAGCAGCTCAG	-0.368055	0.174587	-0.356502	-1.12634	3.55586	3.53434
GS115_001867_4.0	ACTTCCGTAATAGTCACTCA	-5.8353	-6.92601	4.75424	8.32081	8.6666	12.9815
GS115_001867_5.0	GGTACTGAAGTTGCAGATGA	0.461552	1.24498	-0.520908	-1.21868	3.39145	3.44201
GS115_001867_6.0	ACAGTAGTGCTTTTTATCGA	3.61709	4.16212	-3.81721	-4.74166	0.0951453	-0.0809699
GS115_001868_1.0	GATTGAGTATGCCCTGAATG	-5.76222	-5.36785	4.4708	7.21309	8.38316	11.8738
GS115_001868_2.0	CTCTGAATTGACCAATGACG	2.47145	-2.29509	-2.62348	2.44804	1.28888	7.10873
GS115_001868_3.0	ATTGTGTGCAACTTACCTTG	-4.7737	-7.74202	4.19639	8.56669	8.10874	13.2274
GS115_001868_4.0	TTAGGTATAAAAGCCACCAA	-4.18722	-3.68148	4.40829	5.69824	8.32065	10.3589
GS115_001868_5.0	GCACAAATTACTCCAGACCT	-2.36871	-7.5721	2.79333	8.02741	6.70569	12.6881
GS115_001868_6.0	CCCTGACCACGTTTTCCCCA	2.77705	1.52579	-3.0033	-2.32743	0.909062	2.33326
GS115_001869_1.0	TAACAGATGAACTCTCAGCA	-2.81282	-2.00207	4.65923	8.07311	8.57159	12.7338
GS115_001869_2.0	ACTGCGATGTTGAACGACAT	-3.2237	-1.78121	4.54627	7.08951	8.45862	11.7502
GS115_001869_3.0	TTAACAGATGAACTCTCAGC	-4.84735	-3.47947	4.81992	8.2678	8.73228	12.9285
GS115_001869_4.0	GAGTACGGGCTGAGGATAGT	-3.48079	-1.84457	5.17013	8.78503	9.08249	13.4457
GS115_001869_5.0	TGGGTTTAGTAGGTTTCGAA	-3.18369	-1.64079	5.22255	8.4873	9.13491	13.148
GS115_001869_6.0	ATTAGAGCATAAAGATGTCT	-2.40727	-3.17875	4.08103	8.17472	7.99339	12.8354
GS115_001870_1.0	CAAGGTACAATAGCATACAA	-2.1894	-3.2281	2.99755	8.53553	6.90991	13.1962
GS115_001870_2.0	AATGACATATGCATGGCTGA	-3.83187	-3.707	4.36058	9.2956	8.27293	13.9563
GS115_001870_3.0	TCCAGGCTCAATGTCAAAAG	0.0714277	0.712829	4.64775	7.39817	8.56011	12.0589
GS115_001870_4.0	ATGTTGAACTGTCTAGCCAA	-2.32931	-2.43048	3.45956	8.4097	7.37192	13.0704
GS115_001870_5.0	TTCTGTAAGAGATTTGGCAG	-2.29876	-1.88422	5.03206	8.58469	8.94442	13.2454
GS115_001870_6.0	GAAAATGACACACCCAGAGT	-4.24493	-3.36361	4.56801	8.69995	8.48037	13.3606
GS115_001871_1.0	GCTGAATTAGAAAAATTTGA	-1.70341	-6.11037	2.78244	6.46923	6.6948	11.1299
GS115_001871_2.0	GTCCTCACGATCGTTGACAA	-5.85408	-9.18632	4.2979	9.85933	8.21025	14.52
GS115_001871_3.0	GTTGGTTTGACCCAGACCAA	-6.57365	-8.70095	4.2246	7.3311	8.13696	11.9918
GS115_001871_4.0	ATGTCTCGTCCAAGTAACAT	-6.49615	-8.34903	4.51716	6.5883	8.42952	11.249
GS115_001871_5.0	GCCTGGCAGATAGATTTCCA	-5.94643	-8.48422	4.68483	8.17167	8.59719	12.8324
GS115_001871_6.0	GGCCTTTGTCAACGATCGTG	-6.14193	-7.94791	4.42014	8.33892	8.3325	12.9996
GS115_001872_1.0	CGAGAAACGATCTAAAGACG	3.31239	2.73622	-3.73605	-3.27725	0.176304	1.38344
GS115_001872_2.0	ATCCCATTCAGAGACCACAT	1.87637	2.57034	4.62746	7.27014	8.53982	11.9308
GS115_001872_3.0	CAGAGATGGAGTGTTATCAG	-3.35177	-3.01313	5.13087	7.95317	9.04323	12.6139
GS115_001872_4.0	AGATGGAGTGTTATCAGAGG	-0.758768	-0.559183	7.28417	7.0713	11.1965	11.732
GS115_001872_5.0	GGTTGAACAGTACGCCCATG	1.56609	2.34127	4.20541	6.32705	8.11777	10.9877
GS115_001872_6.0	GCGTACTGTTCAACCAGAGA	0.468606	-1.29971	-0.145808	5.15593	3.76655	9.81661
GS115_001873_2.0	TGATCTTGTTCATCCAACGT	-6.10072	-8.84143	4.64448	8.4314	8.55684	13.0921
GS115_001873_3.0	TCCAACGTCGGAATATCGAT	-6.10474	-8.08678	4.73932	9.09733	8.65168	13.758
GS115_001873_5.0	GCGAGCTCATCTATCAACCA	-6.07895	-9.02436	4.66463	9.55485	8.57698	14.2155
GS115_001874_1.0	TTACTATGTCGAGAAGAACG	-5.66636	-7.68905	3.86817	7.55729	7.78053	12.218
GS115_001874_2.0	ACATACAAGGATGAAGTCAG	-6.17397	-7.92565	4.66742	8.13487	8.57978	12.7956
GS115_001874_3.0	ATGCATTGCCAATATCGACA	-5.92008	-7.95594	4.83096	8.21145	8.74331	12.8721
GS115_001875_1.0	GTTTGAGGCTATTCTTGCCG	-6.36878	-6.97197	4.64303	8.17733	8.55539	12.838
GS115_001875_2.0	TCTTATAGCTAAATTTGAAG	-3.8634	-2.24657	5.19184	8.02431	9.1042	12.685
GS115_001875_3.0	TTAGTCTTTTCTACTATGAG	-0.0850065	0.195278	4.99773	7.90336	8.91009	12.564
GS115_001875_4.0	CTATGAGTGGTGCTGATGAT	-1.31516	-0.72119	3.21158	7.66562	7.12394	12.3263
GS115_001875_5.0	CAAAATAAAGATGCAAAGCA	0.810486	1.33897	0.841886	0.318854	4.75424	4.97954
GS115_001875_6.0	GTTACGGGAGCAGACGATAC	-0.0293292	0.491996	0.285191	0.497527	4.19755	5.15821
GS115_001876_1.0	TCTTGTATGCGCTAGTAAGA	-1.58993	-1.41825	5.10343	8.43421	9.01579	13.0949
GS115_001876_2.0	GGAAGTTGTAGACTCCTCCA	-1.14585	-0.6294	4.79236	9.15675	8.70471	13.8174
GS115_001876_3.0	GCTTTGACTTCAAAAACGAT	-2.63672	-2.34017	4.9672	8.53676	8.87956	13.1974
GS115_001876_4.0	AAAGATTCTACGGTCCATGG	-2.44226	-1.84773	4.55022	8.62783	8.46258	13.2885
GS115_001876_5.0	AAATCGGAACAAAATCCTTG	-3.00457	-2.94704	4.64146	8.18188	8.55382	12.8426
GS115_001876_6.0	ACCTTACTATGTTCATGAGG	-1.25119	-0.182654	-0.246031	-1.504	3.66633	3.15669
GS115_001877_1.0	TATGTATACCGATGTCACAG	-2.80718	-0.825798	5.03078	7.45274	8.94314	12.1134
GS115_001877_2.0	GCTGAAAATATAACTCTGGA	-6.62573	-5.2732	4.06885	6.69427	7.98121	11.355
GS115_001877_3.0	TTTTCAGCCATCCACACTCG	-3.44908	-3.00741	4.36471	7.52743	8.27707	12.1881
GS115_001877_4.0	CTAAGGTTGTGCATACCACC	3.29413	2.63863	-3.42136	-2.11954	0.491	2.54115
GS115_001877_5.0	TGAATTTCCTCGAGTGTGGA	-1.9142	-1.45789	4.65042	7.32005	8.56278	11.9807
GS115_001877_6.0	CAAGTATTCAAGTATTCTGA	3.38607	1.56917	-3.50819	-1.51273	0.404173	3.14796
GS115_001878_1.0	ATGTTGTGCATTTTTCACCG	-5.42052	-4.89522	4.50456	6.12782	8.41692	10.7885
GS115_001878_2.0	TCTCGAACAATGTCGGTCCC	-3.23512	-2.97696	6.12082	7.0931	10.0332	11.7538
GS115_001878_3.0	GGTAAATCTTAATACTGACA	-4.67403	-7.48608	4.91612	8.52573	8.82848	13.1864
GS115_001878_4.0	CGTCATCGAAACGTAGCTTG	2.51631	-0.604785	-2.54345	1.52158	1.36891	6.18227
GS115_001878_5.0	GATGTTGTGCATTTTTCACC	-5.03553	-5.03858	3.90524	7.74374	7.8176	12.4044
GS115_001878_6.0	CGACATTGTTCGAGAAGATG	-2.91582	-2.45957	4.66393	7.63463	8.57628	12.2953
GS115_001879_1.0	CAAACACGATGAGCGCACAG	-1.01586	-6.1392	2.29424	8.15545	6.20659	12.8161
GS115_001879_2.0	ATTCAAGCTGTACAGAGACG	-5.54293	-8.30941	4.42933	8.31538	8.34169	12.9761
GS115_001879_3.0	TGATTTGACAGGCTAGATGG	-5.45738	-7.76025	3.77675	7.98157	7.6891	12.6423
GS115_001879_4.0	GTAGGGTATGGGGGATGAAG	-6.59182	-5.65625	4.91617	5.73386	8.82852	10.3945
GS115_001879_5.0	GGGATATACACTCCATGTAG	-5.37821	-7.64931	5.08207	8.69493	8.99443	13.3556
GS115_001879_6.0	AGGGGATATACACTCCATGT	-5.63677	-7.5357	4.60108	7.29244	8.51344	11.9531
GS115_001880_1.0	CCGACAATGTGCCCGTACGG	-3.6334	-3.59034	5.51632	7.98677	9.42868	12.6475
GS115_001880_2.0	TTATCAACGATAACGAACTG	-2.4494	-2.92001	4.5046	5.9888	8.41696	10.6495
GS115_001880_3.0	TTAGACCCTATGACATTGGA	-0.16665	0.784877	4.57505	6.01736	8.48741	10.6781
GS115_001880_4.0	TTGGCACAGAGATGGATCAA	-2.31327	-2.70316	3.5242	6.51649	7.43656	11.1772
GS115_001880_5.0	GGTTTGCAAGAGGTGGAAGA	-2.74314	-2.56177	4.56707	8.57752	8.47943	13.2382
GS115_001880_6.0	GGAAAGAGTTGGCACAGAGA	-2.80828	-2.32978	4.33798	9.04186	8.25034	13.7025
GS115_001881_1.0	GTCCTCGTAGGGAGAGAAGG	-4.06615	-4.58263	4.8982	8.49786	8.81055	13.1585
GS115_001881_2.0	GAAGTCATCGCATTATAGGA	-2.42931	-1.8461	5.25362	8.48154	9.16598	13.1422
GS115_001881_3.0	ATCATCTACAACCTTTTCCG	-1.45068	-0.785451	4.80469	7.50589	8.71705	12.1666
GS115_001881_4.0	TTACTCTTAGTGTCCTCGTA	0.255299	0.835631	4.54817	7.52759	8.46053	12.1883
GS115_001881_5.0	AGTGTCCTCGTAGGGAGAGA	-4.59175	-7.69855	4.5704	7.89412	8.48276	12.5548
GS115_001881_6.0	GGCCTCCTTCTCTCCCTACG	-1.81553	-1.15694	4.60478	9.04763	8.51713	13.7083
GS115_001882_1.0	TCTTGAGGATCAACTTGTGG	-4.97016	-7.15353	4.732	7.62349	8.64435	12.2842
GS115_001882_2.0	CGGACTTAGACAGATCCCGT	2.1237	-0.216784	-1.77354	0.101523	2.13882	4.76221
GS115_001882_3.0	GCTGAGGAGATGGAAGATGA	-1.40591	-2.81267	1.21379	5.37885	5.12615	10.0395
GS115_001882_4.0	CAAATACGAATCAAAACTGG	-4.94741	-7.74654	4.31896	7.76089	8.23132	12.4216
GS115_001882_5.0	GCGATTCAATGTCTTCCAAC	-6.35771	-7.81476	4.68948	9.12948	8.60184	13.7902
GS115_001882_6.0	CTGGTTTGCTGGCTCTGCTG	-0.959619	0.345158	4.13565	8.74874	8.04801	13.4094
GS115_001883_1.0	AGAGGCGGCGAAGCAGGAGA	0.883228	0.630805	4.31125	8.59258	8.22361	13.2533
GS115_001883_2.0	TTTGTCATCGAGGATAAGAA	-0.359954	-0.344481	4.64402	7.6721	8.55638	12.3328
GS115_001883_3.0	AAGTATGGAGAATGCGTACG	-0.173789	-1.40631	-0.518077	3.05193	3.39428	7.71262
GS115_001883_4.0	GGTTCGGTGACCTTCAACGT	-3.34288	-3.32376	4.47215	8.96194	8.38451	13.6226
GS115_001883_5.0	GTCAGTGCTGGCTTTAGCTG	-3.79256	-3.23096	4.74776	9.0829	8.66012	13.7436
GS115_001883_6.0	AAGGGAGCCAATAGTAGAGG	-1.72427	-1.90384	4.05929	6.44823	7.97165	11.1089
GS115_001884_1.0	TGCTGCTTCGAACATCCTGG	-1.18404	-0.817241	4.51766	7.69753	8.43002	12.3582
GS115_001884_2.0	TTGTGGCCAGATAACTGTGA	-2.91267	-2.44477	4.29431	7.39226	8.20666	12.053
GS115_001884_3.0	GGGCAATAATCGGTACTCAG	-1.27033	-0.319329	5.44522	7.79643	9.35757	12.4571
GS115_001884_4.0	GCTTGTCGGGTCCAATTGCA	-4.22379	-3.71021	4.5135	9.05519	8.42586	13.7159
GS115_001884_5.0	GTGCTGCTTCGAACATCCTG	-2.6681	-2.42243	4.66091	9.01659	8.57327	13.6773
GS115_001884_6.0	GTCAACACCAGAACTCCCCC	-1.55946	-1.35783	4.79022	9.05642	8.70258	13.7171
GS115_001885_1.0	GCAGGAGAAAATTATCAACG	-4.79772	-6.19172	4.22445	8.528	8.13681	13.1887
GS115_001885_2.0	ATATGAAGTTGTACAGCAGG	-1.26776	-1.38196	4.59936	7.57856	8.51172	12.2392
GS115_001885_3.0	GTATATGAAGTTGTACAGCA	-0.398417	0.118957	4.858	9.12198	8.77036	13.7827
GS115_001885_4.0	TATATGAAGTTGTACAGCAG	0.895193	0.858305	4.60022	7.37207	8.51258	12.0328
GS115_001885_5.0	AAGATTAGGCCACTGCGTCA	-2.4329	-1.67937	4.68941	8.51272	8.60177	13.1734
GS115_001885_6.0	TATACACATCCGTGACGCAG	-1.23058	-0.503187	4.51376	8.71418	8.42612	13.3749
GS115_001886_1.0	CATGACGGAAGAACTCTCCA	-3.37913	-2.94881	3.99566	7.88884	7.90802	12.5495
GS115_001886_2.0	CATGTGATGGATGCGACGAA	-0.622732	-0.698804	4.40033	8.65003	8.31269	13.3107
GS115_001886_3.0	TGTAGAAAACCGGATGATGA	-1.29849	-1.46168	4.32042	7.94001	8.23278	12.6007
GS115_001886_4.0	TCATGTCGGTGATTATTATG	-0.481553	-0.429911	4.42986	8.37272	8.34222	13.0334
GS115_001886_5.0	AGAACACCTCCTCTGAGTTG	-2.52138	-2.37699	3.63174	7.80602	7.54409	12.4667
GS115_001886_6.0	AAGAGAAAGTGCAAATTGGA	-2.11826	-1.64432	4.46971	8.09636	8.38207	12.7571
GS115_001887_1.0	AGTTTGGCCTTATCAAGACG	-6.74305	-7.25503	4.33045	8.00322	8.2428	12.6639
GS115_001887_2.0	GGGTTCTTTGGCAAATTCGG	-5.19774	-8.38597	4.4938	8.79916	8.40616	13.4598
GS115_001887_3.0	AGATCAGGTGGACAGAGCAA	0.531139	-2.85455	-0.117541	5.65315	3.79482	10.3138
GS115_001887_4.0	GCTCCAGCTGCAGTTGGCGG	-5.95354	-7.94973	4.85217	8.50839	8.76453	13.1691
GS115_001887_5.0	CAGTTATACTAAAGATCAGG	-6.85244	-8.26327	4.82547	7.90572	8.73783	12.5664
GS115_001887_6.0	AATGTTGTCGTACAGACCTC	-4.71201	-4.30415	4.70098	8.48354	8.61334	13.1442
GS115_001888_1.0	ACCGGAATACCTATATCCAG	-2.82953	-2.95446	4.46409	8.3516	8.37645	13.0123
GS115_001888_2.0	GTGATAGTTCTACCTTTCCG	-1.94743	-0.720305	5.38032	8.41421	9.29268	13.0749
GS115_001888_3.0	ACTCATTGCTGTGCAGTGAA	-0.479402	0.935906	5.57354	6.41403	9.48589	11.0747
GS115_001888_4.0	ATACCTATATCCAGGGGTAG	-1.12702	-0.621655	4.2384	8.29548	8.15076	12.9562
GS115_001888_5.0	AACCGGAATACCTATATCCA	-1.53055	-1.29665	4.29599	8.62834	8.20835	13.289
GS115_001888_6.0	ATAAAGAAAAGGAATCAACT	-5.04673	-5.1893	4.19981	7.58832	8.11217	12.249
GS115_001889_1.0	GTAGTGTCTAGTGCTCAAGG	-2.65019	-1.13808	4.54805	8.16524	8.46041	12.8259
GS115_001889_2.0	GAGGTTCTCAATTATCGCCA	-3.59346	-2.95956	4.81605	8.5483	8.72841	13.209
GS115_001889_3.0	GACTATTGTCAAATCACCTG	-4.2821	-3.44432	4.71841	9.23824	8.63077	13.8989
GS115_001889_4.0	GGTTCAAGAGATCCTGGAGA	0.681319	0.860164	4.72066	9.058	8.63302	13.7187
GS115_001889_5.0	GGATACCTTCTCCACGACTA	-1.82042	-1.29721	4.64723	9.09056	8.55959	13.7512
GS115_001889_6.0	AGTCGTGGAGAAGGTATCCC	-2.34527	-1.30449	5.07418	8.22825	8.98653	12.8889
GS115_001890_1.0	TGTCAATGTCACAGTCCCCA	1.11905	1.67708	3.97292	5.70457	7.88528	10.3653
GS115_001890_2.0	GGAGGACTCACAAACACCAC	-2.17302	-1.77057	4.60633	8.69704	8.51869	13.3577
GS115_001890_3.0	TCCAGGAACACTAACATCAG	-2.62694	-2.6654	4.36458	7.43448	8.27694	12.0952
GS115_001890_4.0	GGGGTTGAAGTGATCTCTGG	-1.41704	-0.0543367	5.25897	7.25342	9.17133	11.9141
GS115_001890_5.0	GGAAACTTGACCGAAACTGG	-2.1315	-1.32912	4.66767	9.77453	8.58003	14.4352
GS115_001890_6.0	TGTTAAGGCTACAACTGAGT	-2.89359	-3.07422	4.55606	8.78096	8.46842	13.4416
GS115_001891_1.0	CGTGGAAGAAGATTTACCCA	-0.530498	-3.63225	2.53548	7.09348	6.44784	11.7542
GS115_001891_2.0	AGAGATCCGTCTATGGTCAA	-2.3676	-1.96344	4.19823	8.55819	8.11059	13.2189
GS115_001891_3.0	TCACAGGCCAATCTTTTGAC	-4.95976	-8.49436	4.64572	8.20918	8.55808	12.8699
GS115_001891_4.0	AATCCCCTTGGAGGATGCCG	-3.9449	-7.58124	3.91234	6.19778	7.8247	10.8585
GS115_001891_5.0	GGAAGACCTTAGCATATCAC	-3.71869	-6.42807	5.15585	6.2984	9.06821	10.9591
GS115_001891_6.0	CTTCCACGGCATCCTCCAAG	-2.10188	-2.50734	4.42555	8.57272	8.33791	13.2334
GS115_001892_1.0	ATGAGACGCGATTTTTGACG	-3.60998	-2.11616	5.13462	7.53052	9.04698	12.1912
GS115_001892_2.0	GAGAGGTCACAATAAAAGGA	-5.57946	-7.93316	4.58887	7.66006	8.50123	12.3208
GS115_001892_3.0	TCGTTCTGTGACTTCAACCA	-5.71623	-7.48408	5.18937	7.07811	9.10173	11.7388
GS115_001892_4.0	AAACACAACGCTGTCAGGGT	-6.55717	-9.21291	4.92159	7.48544	8.83395	12.1461
GS115_001892_5.0	TGTCAGGGTGGGCGACGTTG	-4.19753	-4.21628	4.83985	7.76481	8.75221	12.4255
GS115_001893_1.0	GCAGTTGTAGAGGTTTGATG	-5.23967	-7.28537	4.73482	8.13568	8.64718	12.7964
GS115_001893_2.0	ACTGCACCCGCATAATGAGG	-3.8205	-8.78402	3.73157	9.59871	7.64393	14.2594
GS115_001893_3.0	GGGTATTGTCTACTGCCCAA	-5.27456	-6.01656	4.50497	8.40214	8.41733	13.0628
GS115_001893_4.0	ACAATTTGGAGACTCAAACA	-4.57616	-7.83051	4.38769	8.01452	8.30005	12.6752
GS115_001893_5.0	TGTTTGGAGAACCACACCAC	-4.6936	-7.54432	4.62599	8.47567	8.53835	13.1364
GS115_001893_6.0	TGGAGAACCACACCACAGGA	-4.8027	-6.78955	4.8997	8.85845	8.81205	13.5191
GS115_001894_1.0	CGAACAGGAGGAAATGCAAG	3.10045	0.690743	-3.40851	-0.574107	0.503851	4.08658
GS115_001894_2.0	TCTCTTCAAAAGAAAGCAGG	-3.12162	-1.64275	4.39908	8.13764	8.31144	12.7983
GS115_001894_3.0	CATCAGGAAGCTGTTGTGGA	3.27583	2.80849	-3.62209	-3.2195	0.290271	1.44119
GS115_001894_4.0	CTTCTAATCCCCAAACACCA	-2.29091	-2.07035	4.84198	8.09634	8.75434	12.757
GS115_001894_5.0	GGCCCTCAAGTACGAACAGG	-2.77749	-1.79139	4.77875	8.38368	8.69111	13.0444
GS115_001894_6.0	TCATCAGGAAGCTGTTGTGG	-3.74073	-2.30654	4.48599	8.08012	8.39835	12.7408
GS115_001895_1.0	TGAGAGAGTTTACAAAGCAT	-5.51907	-8.43136	4.51225	8.55353	8.4246	13.2142
GS115_001895_2.0	GAAACTGGAAGTGAACAAGA	-4.34925	-4.42541	4.37468	7.85169	8.28704	12.5124
GS115_001895_3.0	TATCAGAGTGTAAAAGTCGA	-6.71285	-7.40649	4.26442	7.60975	8.17678	12.2704
GS115_001895_4.0	GTGAACAAGAAGGAAACTAC	-4.48028	-4.54123	4.5626	8.95383	8.47496	13.6145
GS115_001895_5.0	ATGCTTTGTAAACTCTCTCA	-4.9664	-6.22109	4.70208	9.07077	8.61444	13.7315
GS115_001895_6.0	GATGAAGTAGCCAGTTCCGT	-5.2219	-5.87316	4.60968	9.02355	8.52204	13.6842
GS115_001896_1.0	ATACGGATCCAGAGAAGCAG	-4.73205	-6.78915	4.82467	8.73853	8.73703	13.3992
GS115_001896_2.0	TACGGATCCAGAGAAGCAGA	-5.95835	-8.7387	4.51976	8.31789	8.43211	12.9786
GS115_001896_3.0	AGCGTTCTGGACAACATCTG	-4.90824	-5.30833	5.13955	7.16155	9.05191	11.8222
GS115_001896_4.0	ATATTCATGATAGAGAACTT	-5.48332	-8.19624	5.29529	9.30945	9.20765	13.9701
GS115_001896_5.0	GTACACTGTTCTTTGCTATG	-4.4892	-5.58878	4.71207	8.13946	8.62443	12.8001
GS115_001896_6.0	ACTTCATTTTGACTCTGCCT	-2.56007	-1.59036	4.63359	8.90607	8.54595	13.5668
GS115_001897_1.0	GGTCTCACTTGTATTCGCAG	-1.79605	-0.411282	4.76198	8.78926	8.67434	13.4499
GS115_001897_2.0	CGTCTGGAGCAAGACCAAAA	-0.0514408	-1.02644	1.00834	8.35328	4.9207	13.014
GS115_001897_3.0	ATTGGCTGTGTCTAAATTGG	-1.67241	-0.409629	4.48587	7.15879	8.39823	11.8195
GS115_001897_5.0	GATTGGCTGTGTCTAAATTG	-0.793271	-0.757092	4.43094	8.25464	8.34329	12.9153
GS115_001897_6.0	TCTATGGGAACGTATATGGA	-1.86328	-0.68353	4.90534	9.13225	8.8177	13.7929
GS115_001898_1.0	GCTATTACACCCAGAAACCG	-6.36033	-8.03454	4.85756	8.75061	8.76992	13.4113
GS115_001898_2.0	GACCCAGGGAAGGTAGTAGG	-2.6103	-2.86792	4.63072	8.94332	8.54308	13.604
GS115_001898_3.0	AGTAGGAGGAACTCTGGTGA	-6.12302	-7.50235	4.81925	7.85843	8.7316	12.5191
GS115_001898_4.0	TACGTGTGTGAGAAATCTGA	-6.01612	-8.3021	4.05278	8.31332	7.96514	12.974
GS115_001898_5.0	TACGGGCTGCGACCCAGGGA	-6.69607	-7.54263	4.83323	6.88225	8.74559	11.5429
GS115_001898_6.0	GAAGGTAGTAGGAGGAACTC	-5.3669	-8.44097	4.6583	8.63112	8.57066	13.2918
GS115_001899_1.0	TGCATCGCTGGCAGAGAAGA	-3.88696	-2.98045	4.76228	8.79409	8.67464	13.4548
GS115_001899_2.0	GGTTTTGTGAAAAGATCGAA	-6.11641	-6.99641	5.14633	7.39704	9.05868	12.0577
GS115_001899_3.0	ACGTTCTTGGTCAAATTCTG	-6.33062	-7.65086	4.82202	8.87817	8.73437	13.5389
GS115_001899_4.0	GCACACATCTGCTGCATCGC	-4.39887	-4.15323	4.68896	8.32988	8.60132	12.9906
GS115_001899_5.0	TCGTCCCGTATCTTTGGTTA	2.14917	2.9717	-2.65594	-2.27973	1.25641	2.38095
GS115_001899_6.0	GTAAAGGCTCTACATCATCT	-2.9468	-2.83614	4.62152	9.63241	8.53388	14.2931
GS115_001900_1.0	AGCCAAGGCCAAGAAGACCG	-2.03027	-1.1304	4.66754	8.56682	8.5799	13.2275
GS115_001900_2.0	TGAGCTAGTCAAGGGAGCCA	-1.94136	-0.945666	4.77933	8.36058	8.69169	13.0213
GS115_001900_3.0	AAGGCTGATGAGCTAGTCAA	-2.03962	-0.981867	4.96041	8.20131	8.87277	12.862
GS115_001900_4.0	GTCTTTGAAGGAAAAGACTG	-6.51272	-6.5133	4.67727	7.72088	8.58963	12.3816
GS115_001900_5.0	GAGCAACGCTGAAACTTCTG	-3.21743	-1.80707	4.4246	8.63732	8.33696	13.298
GS115_001900_6.0	CAAAGACTTGGCGTGCTCAG	-1.26473	-3.23815	4.0826	7.81757	7.99496	12.4783
GS115_001901_1.0	ATAGTTGAAGAGATCCTCAA	-6.80678	-7.94728	4.24652	7.80672	8.15888	12.4674
GS115_001901_2.0	AGAGTGTGACTACAACGCAA	-3.76751	-7.86161	3.59514	9.44863	7.5075	14.1093
GS115_001901_3.0	TAGCCTCGAAGGCTAACTGC	-6.21335	-9.35141	4.3531	8.53385	8.26546	13.1945
GS115_001901_4.0	GAGTCTACAAGGCTCTGGCG	-5.24097	-8.68383	5.19557	8.79495	9.10792	13.4556
GS115_001901_5.0	TCTTTCGGTGACATTTACAT	-5.77434	-5.83329	5.85853	5.84879	9.77088	10.5095
GS115_001901_6.0	TAAGAACCTCATATCTGGCG	-2.65994	-6.93945	3.38867	8.22352	7.30103	12.8842
GS115_001902_1.0	GTGTCGGCTGATGAGTCTAG	-4.19036	-4.81562	4.65197	8.61114	8.56433	13.2718
GS115_001902_2.0	GGTCCAGCTTCTTCAAGTGT	-2.88512	-3.17721	4.21701	8.02347	8.12937	12.6842
GS115_001902_3.0	ACTATCCGCTCCAGGTAAGG	-2.87688	-3.68398	4.82128	8.93782	8.73363	13.5985
GS115_001902_4.0	TTTGAGCTGCTAGAGGTGAA	-2.92623	-2.04987	4.22033	7.88116	8.13269	12.5418
GS115_001902_6.0	ACAAAAAATATGGATCTTGG	-1.1811	-1.44581	4.04837	5.33646	7.96072	9.99714
GS115_001903_1.0	TAAGTACACCAATAGAACCA	-1.13644	-1.25276	4.55725	7.46756	8.4696	12.1282
GS115_001903_2.0	TTACAAGATCACTATGCAGG	-3.08858	-3.70725	4.58173	5.72395	8.49409	10.3846
GS115_001903_3.0	AGACCACATAAAACCACCAA	-3.84897	-3.87606	4.46374	8.49987	8.3761	13.1606
GS115_001903_4.0	TCTTTACAAGATCACTATGC	-4.22159	-5.77651	5.01029	8.28131	8.92265	12.942
GS115_001903_5.0	AGAGAAACAATAGCCATTGG	-6.05444	-8.0918	4.8119	7.16056	8.72426	11.8212
GS115_001903_6.0	TGGTGTACTTATACTTGACA	-2.47576	-1.59228	4.74235	8.22728	8.65471	12.888
GS115_001904_1.0	GAATACTCGTAGAGAATCCG	-5.7341	-6.98498	4.09893	7.00136	8.01129	11.6621
GS115_001904_2.0	ACAAACTAACAGAATGACCG	-5.93518	-9.00972	4.24263	6.19522	8.15499	10.8559
GS115_001904_3.0	GGTGAATGTCCAGGATCCCA	-5.03902	-9.08751	4.12774	8.23297	8.04009	12.8937
GS115_001904_4.0	GGTGGTAGATTGATCGAAAG	-6.52947	-8.48482	5.84908	8.24941	9.76144	12.9101
GS115_001904_5.0	TTCTCTGAGATGACCGTGCG	-4.80071	-5.37418	4.74527	9.61204	8.65763	14.2727
GS115_001904_6.0	GAACTGGAAAGAGTTCATGT	-5.70397	-8.53067	4.51787	8.5525	8.43023	13.2132
GS115_001905_1.0	GTTCTTGCGCTATAACCCGT	-5.82031	-8.07478	4.26714	9.5347	8.1795	14.1954
GS115_001905_2.0	TGCTTATCTTAGACTCCTGG	-4.8123	-7.86486	4.81761	8.74774	8.72997	13.4084
GS115_001905_3.0	CTGGAGGAGGGCAAGCAGGA	-0.920247	-0.364505	3.79749	8.32585	7.70985	12.9865
GS115_001905_5.0	CACAAGAGAAACAACGAACT	-3.4964	-8.59608	3.03539	7.71488	6.94775	12.3756
GS115_001905_6.0	AACTGGGATAATCATCTTTG	-2.69762	-1.66239	4.34649	7.2011	8.25884	11.8618
GS115_001906_1.0	CGTTGAACACACCTTGACCA	-5.70508	-7.44172	4.33066	6.56153	8.24302	11.2222
GS115_001906_2.0	TATTATGGCCTTCATACCAG	-1.55871	-0.488877	3.38385	5.44566	7.29621	10.1063
GS115_001906_3.0	ATTGGGGGTCAGTTCGTCCG	-4.97124	-7.6225	5.06008	8.74936	8.97244	13.41
GS115_001906_4.0	GGCAACACAGACTTTATGGT	-4.98977	-6.99304	4.41455	8.63091	8.32691	13.2916
GS115_001906_5.0	ATGAAGGCCATAATATGCCC	-5.03228	-8.96303	4.79694	7.54795	8.7093	12.2086
GS115_001906_6.0	TAACTGGCTAGTAAGAGTAA	-3.62411	-6.64479	5.18269	7.78932	9.09505	12.45
GS115_001907_1.0	AAAAGCTAGTAGGAAAGAAG	-0.134061	-0.0336445	3.76697	7.57291	7.67933	12.2336
GS115_001907_2.0	CTTGTCAGCGATGCATCAAA	0.722068	-3.20456	0.450687	4.53583	4.36305	9.19652
GS115_001907_3.0	AAGAAAATCCAGCCAAGAAG	-2.49862	-3.56692	4.39557	8.12475	8.30793	12.7854
GS115_001907_4.0	ATAGTTTTCTCACAAAGTCA	-6.02496	-6.62358	3.9137	6.72554	7.82606	11.3862
GS115_001907_5.0	AGAGTCCTCCAAAGACGAAG	-2.2141	-1.36274	4.84971	9.58747	8.76207	14.2482
GS115_001907_6.0	AAAAAGCTAGTAGGAAAGAA	0.318225	0.98752	4.05882	6.13362	7.97117	10.7943
GS115_001908_1.0	ATAAGGCAGCCGTTGAAAAG	-4.60261	-6.07925	5.00857	8.5173	8.92093	13.178
GS115_001908_2.0	CTATCTGCCAAAAGACCGGT	1.35436	0.3479	-0.830041	4.52768	3.08232	9.18837
GS115_001908_3.0	GAGCTGTTGGAATTCTTGGG	-3.79078	-3.85373	4.53419	8.82361	8.44655	13.4843
GS115_001908_4.0	TGGCAGATAGCTCTATAAAG	-5.74333	-7.83972	4.93037	9.24201	8.84273	13.9027
GS115_001908_5.0	ATACGCATCTTCTCTCGGGA	-1.68381	-5.01371	2.7901	7.73056	6.70246	12.3913
GS115_001908_6.0	GATTATACGCATCTTCTCTC	-5.55157	-7.8692	4.60076	10.8428	8.51311	15.5035
GS115_001909_1.0	TGTGGATTACAATCAAGAAT	-1.94151	-2.01534	5.03154	6.86289	8.9439	11.5236
GS115_001909_2.0	GTAATCCACAGGAATGTCAA	-3.65702	-4.75098	3.52589	5.80043	7.43825	10.4611
GS115_001909_3.0	AAGGTGTATAAGTTGGGGAG	-1.5408	-1.42563	5.16895	7.12915	9.08131	11.7898
GS115_001909_4.0	AGTTTTGACACATAGGGCTG	-3.81494	-5.81722	2.98315	7.09581	6.89551	11.7565
GS115_001909_5.0	AGATCCCGTTGACATTCCTG	-1.81518	-3.71491	1.82341	7.50049	5.73577	12.1612
GS115_001909_6.0	CTAATTCAAAATGTTGGTCA	3.36871	3.28299	-3.98154	-3.71868	-0.0691792	0.942009
GS115_001910_1.0	TCTTGGGAAAGGAAGGACGA	-2.8917	-2.92683	4.50471	7.71037	8.41707	12.3711
GS115_001910_2.0	GTAAAGAATGCATTGATAGA	-4.60601	-4.46126	4.48468	9.43364	8.39704	14.0943
GS115_001910_3.0	AAGGACGATGGCCTAACTTG	-3.76237	-4.2529	4.65026	8.9748	8.56262	13.6355
GS115_001910_4.0	CATTCAGAAACAAGAAAACT	-2.57802	-4.8432	3.12307	7.81805	7.03543	12.4787
GS115_001910_5.0	AATGTTGACAAAGAAGAAAA	-2.73681	-3.12533	4.38659	8.06678	8.29895	12.7275
GS115_001910_6.0	GTCCCAGCATTCTTCTCAGG	-3.4485	-3.68901	4.07677	8.86726	7.98912	13.5279
GS115_001911_1.0	CTTCTTGAATGAGAGAACGG	-1.39361	-0.54378	4.7398	8.2648	8.65216	12.9255
GS115_001911_2.0	GCTACTATCGATCTTCAGGT	-0.434202	0.163807	0.210161	0.341971	4.12252	5.00266
GS115_001911_3.0	GTGATAACTGTTGAAATCGG	-4.64416	-5.46883	4.69083	8.01362	8.60318	12.6743
GS115_001911_4.0	CAGCGAGGTGAGCTCAACAC	-3.21351	-3.77492	4.23963	8.49741	8.15199	13.1581
GS115_001911_5.0	AGGTTGGAAGACATTAAGCA	-1.44287	-4.11921	3.83943	6.05211	7.75178	10.7128
GS115_001911_6.0	CTCGTTCAGGGACAGCAGCG	2.6711	-0.393366	-1.85527	1.03439	2.05709	5.69508
GS115_001912_1.0	TCAGGGACAAGGGTATCACT	-6.2639	-7.79439	4.93031	8.23679	8.84267	12.8975
GS115_001912_2.0	CTAGAGTTCCTCAGGGACAA	0.889261	-2.7718	-0.583169	4.30323	3.32919	8.96392
GS115_001912_3.0	AAAAGATCTAGAGTTCCTCA	-3.44956	-3.96791	5.39041	8.72312	9.30277	13.3838
GS115_001912_4.0	ACCCAGAGAAGATTATGTTG	-5.62988	-8.47759	4.34039	8.61373	8.25275	13.2744
GS115_001912_5.0	ACACATCAGACAGCATAGAC	-5.01438	-5.00203	4.84497	9.29299	8.75732	13.9537
GS115_001912_6.0	CAGTGATACCCTTGTCCCTG	3.00549	2.1437	-2.65442	0.147318	1.25794	4.80801
GS115_001913_1.0	GCAACCTCCTCGTAAGAAGG	-1.90393	-2.6572	4.36236	8.35188	8.27472	13.0126
GS115_001913_2.0	CAACATTCTCAACACCGCAG	-4.10962	-5.00793	4.38076	8.86593	8.29312	13.5266
GS115_001913_3.0	GAGTTGGTCGAAGTAAGCTG	-3.39948	-2.44438	3.88805	7.63589	7.80041	12.2966
GS115_001913_4.0	TGAATCTCTATTAATTGGCG	-3.52536	-2.36962	4.71836	6.88446	8.63072	11.5451
GS115_001913_5.0	CTTTCTTCCTGTGACCCTAG	1.59785	0.169573	0.20154	7.29125	4.1139	11.9519
GS115_001913_6.0	CGCGTTCTCTTCTACCACTG	-3.16946	-2.73961	4.70585	9.09584	8.6182	13.7565
GS115_001914_1.0	ATGCTACATATCTGCTGGAG	-5.02929	-6.2478	3.75625	7.63752	7.66861	12.2982
GS115_001914_2.0	GTCAGCCATGTCGTTCAAGA	1.13081	1.08171	-0.631207	-0.906681	3.28115	3.75401
GS115_001914_3.0	CCCCTTGAACGTCAATACCT	1.48392	-2.74841	-1.54189	5.52051	2.37047	10.1812
GS115_001914_4.0	AAGTGGCAAACGTTGAGTTA	-5.44799	-6.41836	3.83087	6.34531	7.74323	11.006
GS115_001914_5.0	AGACTCAGTAATGATGTCAT	3.75208	4.22147	-3.77047	-4.51736	0.14189	0.143331
GS115_001914_6.0	TGTCAGCCATGTCGTTCAAG	-3.06027	-1.58039	4.55047	7.40469	8.46283	12.0654
GS115_001915_1.0	GCTGATTGAGGATAAAGCAG	-3.6186	-1.88423	4.78246	8.77828	8.69481	13.439
GS115_001915_2.0	GGCAGAGTCCTCCTTCAACG	-2.61653	-2.09855	4.53793	7.96348	8.45029	12.6242
GS115_001915_3.0	TGAAGACTTAGAAAACACTG	-2.1789	-1.33123	4.582	7.04848	8.49436	11.7092
GS115_001915_4.0	TAGTTCGGCCACGTTGAAGG	-1.27096	-0.74719	4.46144	7.42071	8.3738	12.0814
GS115_001915_5.0	CGCTGATTGAGGATAAAGCA	2.54897	2.23594	-1.51314	3.36091	2.39921	8.0216
GS115_001916_1.0	TAAGGGTGAAAGACAAGCAG	-6.51416	-8.07758	4.81028	7.96775	8.72264	12.6284
GS115_001916_2.0	CTGAAGTTAGGTAAACCCAC	-4.25097	-8.24519	4.77446	9.669	8.68682	14.3297
GS115_001916_3.0	AAGTTAGGTAAACCCACCGG	-5.61353	-8.99307	4.51339	8.72411	8.42575	13.3848
GS115_001916_4.0	AGAAGAAAGAGTAACCACAG	-5.33787	-6.48208	4.46588	8.44659	8.37824	13.1073
GS115_001916_5.0	CGATTTTTACAACTCCGAAG	0.291131	-4.7298	1.37555	7.32937	5.28791	11.9901
GS115_001916_6.0	AACCTCCAAAGTGTCCGTAA	-6.15739	-7.75936	4.53974	8.37733	8.4521	13.038
GS115_001917_1.0	AGAAGAACCGACCAAGGCAG	-2.95465	-2.98609	4.64593	8.84922	8.55829	13.5099
GS115_001917_2.0	GACACGGGCACCAGCTAAGA	-1.70633	-1.5208	4.64397	8.5569	8.55633	13.2176
GS115_001917_3.0	TTCTTGGATGCATTCAACAT	-4.43873	-5.05428	4.49769	8.17034	8.41005	12.831
GS115_001917_4.0	ATCCAAGAATGCAAACATCA	0.397494	0.621203	-0.916352	-0.903062	2.99601	3.75763
GS115_001917_5.0	ACCGACCAAGGCAGTGGCCA	-1.40227	-0.648569	4.76324	8.89469	8.6756	13.5554
GS115_001917_6.0	CCTCGAGATGTCTGAAATAC	1.47481	-0.480159	0.434403	7.52569	4.34676	12.1864
GS115_001918_1.0	CTGTGTAGCTCTGAACTCGT	3.08522	1.40484	-3.35926	-0.387451	0.553099	4.27324
GS115_001918_2.0	TTGGTCGGGCCTTTATAAAG	-3.63445	-3.60346	4.38568	8.88665	8.29804	13.5473
GS115_001918_3.0	TTCATGAAGGAAAAATATGT	-4.1581	-5.37215	4.04043	7.51749	7.95279	12.1782
GS115_001918_4.0	ATTAGTTAGTGATTTGGGAG	0.491203	0.275378	3.04887	6.22301	6.96123	10.8837
GS115_001918_5.0	ACAACCAAACCTCTTTATAA	-0.491172	-3.70632	1.66587	7.1826	5.57823	11.8433
GS115_001918_6.0	CACATATTTTTCCTTCATGA	-1.55524	-3.49914	3.09423	6.75314	7.00658	11.4138
GS115_001919_1.0	GTAGGCAGTAGAGGCAGAGG	-5.43924	-8.03608	4.56304	8.84773	8.4754	13.5084
GS115_001919_2.0	AGGCTGACCAATTCCACCAG	-2.03609	-5.39549	2.72362	7.6247	6.63598	12.2854
GS115_001919_3.0	GCTGATGAAGTTGAACCACA	-5.3462	-5.0027	4.56577	7.89645	8.47813	12.5571
GS115_001919_4.0	AGAGGAGGAGAATTGACGCT	-4.46508	-5.4896	4.90313	8.41364	8.81549	13.0743
GS115_001919_5.0	GGGCTAAGTCAGTAACCTTG	-5.09875	-8.29884	4.75329	7.87457	8.66565	12.5353
GS115_001919_6.0	TGGTTTGGAAAAGACACTGA	-4.84845	-5.20989	5.17702	6.92913	9.08938	11.5898
GS115_001920_1.0	CTTTGGCCAAAATTAACCAG	-5.07825	-8.29316	4.82728	8.71769	8.73964	13.3784
GS115_001920_2.0	TCAGATTTCGATCCAGCGGG	-4.23869	-5.41032	4.02492	8.00824	7.93728	12.6689
GS115_001920_3.0	GGAATCAGATTTCGATCCAG	-5.85223	-8.44191	5.00602	8.61172	8.91838	13.2724
GS115_001920_4.0	AGTCACATCCAGCTCGGTGG	-5.89423	-8.64851	3.99535	6.3575	7.90771	11.0182
GS115_001920_5.0	GGACGATTTCGACATGAGCG	-5.39864	-7.46149	4.71255	9.24265	8.6249	13.9033
GS115_001920_6.0	GATTTCGATCCAGCGGGCGG	-5.90389	-8.44022	4.60311	7.98067	8.51547	12.6414
GS115_001921_1.0	GAACTTTAAAGGCCTTGGAG	-3.69629	-3.88202	4.83341	7.88489	8.74577	12.5456
GS115_001921_2.0	CCGGCATAGAAACCAGCCCT	-3.25125	-3.06736	4.52655	8.89917	8.43891	13.5599
GS115_001921_3.0	TCTATTATCTCCATTGTGCA	-1.10387	-0.612666	5.03581	8.59944	8.94817	13.2601
GS115_001921_4.0	AACCACTAAACCTTGCACAA	-2.41261	-3.18104	3.03039	4.47062	6.94274	9.13131
GS115_001921_5.0	TCGATGAAATTAGCACTCAT	-2.80382	-2.42854	4.79333	8.78784	8.70569	13.4485
GS115_001921_6.0	GGGCAGATCTTCAACAAGAA	-1.65751	-1.01307	4.75192	8.15631	8.66428	12.817
GS115_001922_1.0	GATATAACTCTGATACCCAG	-0.848548	-0.865559	4.44043	7.96773	8.35279	12.6284
GS115_001922_2.0	CTTATCAATGATTTGACCAG	3.14676	-0.409343	-3.26537	1.20926	0.646993	5.86995
GS115_001922_3.0	CTTTGTCCTTGGATACCGCT	1.24594	1.11284	0.406062	7.61638	4.31842	12.2771
GS115_001922_4.0	ACCTGGAGTCACCAAAGCAA	-2.92269	-3.02757	4.77898	8.83327	8.69134	13.494
GS115_001922_5.0	TCCTCGAGACATGAAAAAGC	-2.49813	-1.79829	4.67894	8.8884	8.5913	13.5491
GS115_001922_6.0	ACTAATTCACTAGAGAAAGT	-3.33558	-1.89686	4.45035	7.75235	8.36271	12.413
GS115_001923_1.0	ATAGCTACAAAGCTCCTCAA	-4.7908	-6.53839	3.94181	7.47882	7.85417	12.1395
GS115_001923_2.0	ACATAGATCCTGCCAATGGG	-3.46675	-7.76788	4.36899	6.73993	8.28135	11.4006
GS115_001923_3.0	TGTTGATGGAACCCAAAGAG	-0.701985	-0.702223	4.86189	8.20677	8.77425	12.8675
GS115_001923_4.0	GACAACATAGATCCTGCCAA	-4.62216	-7.30426	4.93897	9.23267	8.85133	13.8934
GS115_001923_5.0	TGGAACCCAAAGAGAGGCTG	-0.550193	0.113309	0.465617	-0.173694	4.37798	4.48699
GS115_001923_6.0	ACAACATAGATCCTGCCAAT	-3.12824	-4.07756	3.2377	4.73471	7.15006	9.3954
GS115_001924_1.0	ACAAAGAGTCCTTCAAGCAG	-3.18194	-2.95047	4.64619	8.5212	8.55855	13.1819
GS115_001924_2.0	TTAACTGTGCCTCTCGCCTG	-2.44238	-1.6722	4.60043	8.38983	8.51279	13.0505
GS115_001924_3.0	TGTAAGAGAAGCAAAAACAC	-4.51014	-4.66791	4.85014	9.27006	8.7625	13.9307
GS115_001924_4.0	ACTTAAACCTCTATACCCTA	2.20016	2.68814	5.1008	6.44668	9.01316	11.1074
GS115_001924_5.0	AAAAACACTGGATGTTCCCG	-3.83484	-3.68443	4.56233	8.23276	8.47469	12.8935
GS115_001924_6.0	CTCTTGCTTCATAATCAGCG	1.97819	-1.0013	-1.52948	3.31342	2.38288	7.97411
GS115_001925_1.0	GCCAAATTAGAATTGAAGGT	-3.75633	-6.12387	4.56154	7.70393	8.47389	12.3646
GS115_001925_2.0	GTAACATTGAGCGACATGTC	-3.40415	-3.97427	4.22641	8.6985	8.13877	13.3592
GS115_001925_3.0	GTTGAGAATCGTCCCTGGAG	-4.10528	-3.72836	4.87425	9.09604	8.78661	13.7567
GS115_001925_4.0	TACGATTCAGTATTGTCGGA	-5.02962	-5.92547	4.13065	8.36639	8.043	13.0271
GS115_001925_5.0	TTGAAGGTGGGCAAAGCTGT	-5.62853	-5.82538	4.14396	7.30537	8.05632	11.9661
GS115_001925_6.0	ACCTCGTTGAGAATCGTCCC	-3.77575	-3.23465	3.75711	7.45003	7.66946	12.1107
GS115_001926_1.0	GCTTTGTCTTGAGAACGGGT	-4.41428	-5.21387	4.63165	7.64964	8.54401	12.3103
GS115_001926_2.0	CTTGAAGAATTCAAAAGCCA	3.39329	2.70473	-3.60091	-3.2458	0.311445	1.41489
GS115_001926_3.0	GTGTCCTTATACTTCTAGCC	-2.97113	-6.26686	3.10553	8.82102	7.01789	13.4817
GS115_001926_4.0	GTTTGACAGGTTGGGACAAG	-5.7432	-8.13351	4.83225	8.45177	8.74461	13.1125
GS115_001926_5.0	TCAGCAGGTTTAACGAATGA	-6.26424	-7.88908	4.31139	8.80144	8.22375	13.4621
GS115_001926_6.0	TTGTCCCAACCTGTCAAACT	-6.02956	-6.1661	4.01662	5.3058	7.92898	9.96649
GS115_001927_1.0	ATAAGCTTAGATCCAAGAAG	-1.77802	-1.73221	3.82783	8.02154	7.74019	12.6822
GS115_001927_2.0	ATTCAGCATTGCCAAATCCG	0.0951964	0.405589	-0.676005	-1.59922	3.23635	3.06147
GS115_001927_3.0	ACTACAGTGGACCCTCAGAA	-2.59078	-3.17777	2.10545	2.6641	6.01781	7.32479
GS115_001927_4.0	GGTCCACTGTAGTTGGCAGA	-6.68781	-7.17941	4.66605	8.90274	8.57841	13.5634
GS115_001927_5.0	ATTTTCGACTGTGTGTGTGG	-6.27168	-6.43985	4.84911	6.96933	8.76147	11.63
GS115_001927_6.0	CGTTCCAATAACGGACCTGA	-0.741135	-1.74365	2.5879	8.63238	6.50026	13.2931
GS115_001929_1.0	AGACACCTTGATGCAACAGA	-5.62594	-7.38775	5.1643	8.84318	9.07666	13.5039
GS115_001929_2.0	GGAACAGGCTAAACAAGTAG	-5.79719	-7.69157	4.91578	7.15184	8.82813	11.8125
GS115_001929_3.0	GAACAGGCTAAACAAGTAGA	-4.4614	-7.47906	4.50773	7.68197	8.42009	12.3427
GS115_001929_4.0	CTGGAGACTAACGTGAATGG	1.29996	-2.37875	0.172622	5.95661	4.08498	10.6173
GS115_001929_5.0	ATCAGCAAATAACTGCCCAA	-3.79961	-6.88477	4.65701	8.43473	8.56937	13.0954
GS115_001929_6.0	GCCAATCCTGCGTCTCATCG	-4.79867	-5.82715	4.75444	9.18726	8.6668	13.8479
GS115_001930_1.0	TACCTTGGTGTAATCTGCCG	-2.8283	-3.36941	4.03737	4.34444	7.94973	9.00513
GS115_001930_2.0	GGACACCTCCTCTACAAAGG	-3.76867	-3.3585	4.42023	8.47245	8.33259	13.1331
GS115_001930_3.0	ATCCTCGGCAGATTACACCA	-2.72444	-2.10511	4.90891	7.80447	8.82127	12.4652
GS115_001930_4.0	GGCAGATTACACCAAGGTAG	-2.03052	-2.08545	4.0171	7.76628	7.92946	12.427
GS115_001930_5.0	GGTAAACCTGCCTGAAAACG	-3.64933	-4.54927	4.86214	8.98524	8.7745	13.6459
GS115_001930_6.0	GAGCCCCATCAAGACATCCT	-2.93241	-2.58339	5.09382	8.87584	9.00618	13.5365
GS115_001931_1.0	GGACTCAGACATAGTTACAA	-5.84428	-8.64191	4.50406	8.95302	8.41641	13.6137
GS115_001931_2.0	CTCAGCAAAGATGCAACAGG	-5.41623	-6.11113	4.46774	8.5816	8.38009	13.2423
GS115_001931_3.0	AGGCGGCGCTCCTATAGAAG	-5.16535	-8.22102	4.65906	8.27392	8.57142	12.9346
GS115_001931_4.0	TCCAAAGTAGTCTCCTTCTG	-3.84776	-2.6213	4.5437	8.18796	8.45605	12.8487
GS115_001931_5.0	GCAAGAGAAGCAACCTCAGA	-5.78974	-8.91028	4.86474	9.25793	8.7771	13.9186
GS115_001931_6.0	GGTTGACTATCCTGAAATAC	-5.42234	-8.12055	4.41155	8.79273	8.32391	13.4534
GS115_001932_1.0	GTCCACCACTGCCAATCCTG	-3.78146	-3.63727	4.51903	9.45581	8.43139	14.1165
GS115_001932_2.0	GCTAACGCTGGAGCAACTTG	-2.91895	-3.35701	4.4837	8.61694	8.39606	13.2776
GS115_001932_3.0	TGAAGTTTATGTCTTAAATG	-1.33998	-0.71496	3.90006	6.32754	7.81242	10.9882
GS115_001932_4.0	AAATCTGTGGTGATCACTGG	-6.00347	-6.34966	4.41171	6.36476	8.32407	11.0254
GS115_001932_5.0	ACCTTCGTCCGTAGACAGAT	1.59448	1.41273	-1.41672	0.366246	2.49564	5.02693
GS115_001932_6.0	ATGGTGAACTTAGACGTGAA	-3.49428	-4.96077	4.07189	7.03642	7.98425	11.6971
GS115_001933_1.0	GCATACTTGAGGGCAGTAGG	-3.63212	-3.07334	5.06744	8.35188	8.97979	13.0126
GS115_001933_2.0	GGTGGTGGCGGCATACTTGA	-1.70032	-1.157	3.96982	9.3122	7.88217	13.9729
GS115_001933_3.0	GTGCTTACTATAGCTGGTGG	-4.58826	-5.66408	4.9161	8.5618	8.82846	13.2225
GS115_001933_4.0	ACCAGCTATAGTAAGCACGA	-5.50271	-4.85903	4.78081	6.36014	8.69317	11.0208
GS115_001933_5.0	TTCGTGCTTACTATAGCTGG	-6.47313	-5.98583	5.33257	6.99231	9.24493	11.653
GS115_001933_6.0	CTTACTATAGCTGGTGGTGG	-3.09076	-4.82389	4.16584	7.93337	8.0782	12.5941
GS115_001934_1.0	TATAAAGCTCGCCTAGTCCA	-2.53579	-1.91846	4.74441	7.97271	8.65676	12.6334
GS115_001934_2.0	GCATTGATAATAGAAGTCGA	-3.16012	-7.13192	4.04137	6.19782	7.95372	10.8585
GS115_001934_3.0	GCAATTAGGCTGATTGACCG	-3.58215	-3.69552	4.31398	7.85297	8.22634	12.5137
GS115_001934_4.0	GCATTGGCTGGAGCATAAAG	-4.48082	-5.58704	5.26068	8.09332	9.17304	12.754
GS115_001934_5.0	TTAGCTATGATGTCCGGTTG	-4.16714	-3.90455	4.80195	8.85278	8.71431	13.5135
GS115_001934_6.0	TGCAGGACGACCTTGAGAAG	-2.87279	-3.31367	4.75701	9.10598	8.66936	13.7667
GS115_001935_1.0	GCAAGAACAGCCATCACACG	-0.879412	-0.252282	4.92789	8.39842	8.84025	13.0591
GS115_001935_2.0	GCGAACGAATCTAGAAGCTG	-4.86212	-4.93096	4.69524	9.34814	8.6076	14.0088
GS115_001935_3.0	GGTGAGTAGGGTCTATTTGA	-2.72618	-2.65398	4.36029	8.421	8.27265	13.0817
GS115_001935_4.0	GCACATGCGACACTTGGTTG	-1.69181	-1.37203	4.74115	8.91026	8.65351	13.5709
GS115_001935_5.0	ACGAATCTAGAAGCTGGGGC	-0.247226	0.0438493	3.15988	3.26836	7.07224	7.92905
GS115_001935_6.0	AGCTGGGGCTGGTTGATGCA	-1.50587	-2.48298	4.68303	8.11082	8.59539	12.7715
GS115_001936_1.0	CTGGGAGTTGATCAAAGAAG	-2.21862	-2.58754	4.32987	7.19747	8.24223	11.8582
GS115_001936_2.0	GTATTGCAGTGCCCTCGTTG	-3.28106	-3.72688	5.26072	7.54703	9.17307	12.2077
GS115_001936_3.0	TTCTTTGATCAACTCCCAGG	0.917004	1.51133	5.16079	9.43475	9.07315	14.0954
GS115_001936_4.0	AAACCCGCAAGCATCAACGA	-3.25764	-2.95178	4.09718	7.63944	8.00954	12.3001
GS115_001936_6.0	TGGTAGAATCCAAAGCAGCA	-0.764486	-0.0476814	4.39065	7.21569	8.30301	11.8764
GS115_001937_1.0	TTACGGATCTGTCAACTCTG	-0.61575	0.360818	4.58072	7.17805	8.49308	11.8387
GS115_001937_2.0	TGACAAGTGGATTTTGGCAT	-5.75689	-6.71202	3.55058	7.87678	7.46294	12.5375
GS115_001937_3.0	ACACCAGTGACATTCTTGTT	-3.28886	-2.26799	4.01956	8.10235	7.93192	12.763
GS115_001937_4.0	ACTGAGAATGCTGTCGTAAC	0.568716	0.438748	-0.401939	0.741814	3.51042	5.4025
GS115_001937_5.0	GTAAACAGCTCCTGCAATAT	-3.94548	-4.17571	4.2331	8.36736	8.14546	13.028
GS115_001937_6.0	TACTGAGAATGCTGTCGTAA	-2.42188	-2.06228	4.97061	8.25768	8.88297	12.9184
GS115_001938_1.0	ATTAGAGCCTGACATGGTGG	-1.36825	-0.658076	4.59469	8.13464	8.50705	12.7953
GS115_001938_2.0	TGGCCATACAAGACAACAGG	-5.15352	-6.8882	3.98007	8.25034	7.89242	12.911
GS115_001938_3.0	AGAATGCTTCAGGGTTAGGA	-4.94276	-5.02455	4.75784	8.32705	8.6702	12.9877
GS115_001938_4.0	AAGTTTGTATTGCTTGGTGA	-3.78135	-3.62801	4.07657	7.47736	7.98893	12.138
GS115_001938_5.0	ACTATTAGAGCCTGACATGG	-4.69276	-5.63826	4.65336	8.21871	8.56572	12.8794
GS115_001938_6.0	CTATTAGAGCCTGACATGGT	-4.05204	-6.84081	3.93211	7.72701	7.84447	12.3877
GS115_001939_1.0	ACCAACATCTTACCCAACGG	-5.97828	-8.51509	4.51551	8.68555	8.42787	13.3462
GS115_001939_2.0	GAGCTTCATCCCAAACGACG	1.00934	1.38758	-1.44077	-2.03658	2.47159	2.62411
GS115_001939_3.0	CCGTTGGGTAAGATGTTGGT	-3.78664	-6.47827	3.71747	7.37257	7.62983	12.0333
GS115_001939_4.0	CAACAACGTGAATATAATTG	-5.6328	-8.7786	4.40911	6.22707	8.32147	10.8878
GS115_001939_5.0	GAACTCGTGTCTGAGATAGT	-0.412929	-3.29577	0.3008	3.28448	4.21316	7.94516
GS115_001939_6.0	CCCTCCGTTGGGTAAGATGT	-5.6981	-7.33335	4.52903	9.33324	8.44139	13.9939
GS115_001940_1.0	CTATAGAGAACTGGAGCGCG	0.0829484	-1.64926	1.37353	7.99255	5.28589	12.6532
GS115_001940_2.0	TCTGATAAGAAGCTTCTCAC	-2.34035	-2.23409	4.24645	7.95716	8.15881	12.6178
GS115_001940_3.0	AGCATATTGTAGTTGTCCCA	-1.20268	-1.29286	4.97309	8.60558	8.88545	13.2663
GS115_001940_4.0	TCTCTATAGGTCGACATGGA	-2.97263	-2.07512	5.3388	7.15042	9.25116	11.8111
GS115_001940_5.0	AGAGAACTGGAGCGCGAGGA	-0.791507	0.139308	4.53545	8.6931	8.44781	13.3538
GS115_001940_6.0	TAGAGAACTGGAGCGCGAGG	-4.68126	-3.37658	4.51238	7.00421	8.42474	11.6649
GS115_001941_1.0	GAACGTCTCCTTCTTAAACG	-6.42706	-8.2377	4.95487	9.03706	8.86723	13.6978
GS115_001941_2.0	AATATGGAAAGTACTCTTGG	-5.59041	-9.42084	4.61495	8.77029	8.5273	13.431
GS115_001941_3.0	GGCCAAAGCAGTTTTTGACG	0.963078	-4.40799	-1.25084	5.56464	2.66152	10.2253
GS115_001941_4.0	CCCCAGTACAGTGACAACAA	1.61734	-2.81785	-1.80775	5.02172	2.10461	9.68241
GS115_001941_5.0	AGAGGTGCTTGCTTCAGAGT	-6.45152	-8.36116	4.86855	8.72525	8.78091	13.3859
GS115_001941_6.0	CTTCTTAAACGAGGTTGAAG	-5.10632	-6.38257	5.0863	8.69654	8.99865	13.3572
GS115_001942_1.0	AATCACTCCACGACATACGA	0.828069	-4.48956	-0.711561	4.61209	3.2008	9.27278
GS115_001942_2.0	GCTTAACATCCCGATCCAGC	-6.84763	-8.45777	4.90298	8.52927	8.81534	13.19
GS115_001942_3.0	TTAAACAGACAGGAGATTGG	-6.35835	-8.74963	4.73012	9.5291	8.64248	14.1898
GS115_001942_4.0	TGATCAAGTTGTTCACTCAA	-5.40803	-6.9569	4.0212	7.95911	7.93356	12.6198
GS115_001942_5.0	TATTTATCCATCGTATGTCG	-6.03725	-7.82621	4.82668	9.14105	8.73903	13.8017
GS115_001942_6.0	TAAACAGACAGGAGATTGGT	-6.48998	-7.22782	5.38278	9.05352	9.29514	13.7142
GS115_001943_1.0	AATGAGCAGAAAATGATGGT	-6.21022	-8.75824	4.49642	8.87452	8.40878	13.5352
GS115_001943_2.0	GGATTCTGAACTGTTGCCTG	-1.54497	-1.18663	4.98028	7.9281	8.89264	12.5888
GS115_001943_3.0	AGAATGCACAGAAGTCAGCT	-1.18042	-4.29483	1.1363	5.60876	5.04865	10.2694
GS115_001943_4.0	GCGATCAAGAATCATAAAAG	-4.08938	-3.53437	4.71171	7.9413	8.62407	12.602
GS115_001943_5.0	AAATAAGGATTCTGAGCACG	-3.71355	-2.62138	4.11164	7.50433	8.024	12.165
GS115_001943_6.0	AGGAGCATTACTCTTCAGTA	-3.34844	-2.42789	5.05176	9.09403	8.96412	13.7547
GS115_001944_1.0	GAGGCGATGACAGGGACGAG	-5.58704	-9.0701	4.09418	8.94617	8.00654	13.6069
GS115_001944_2.0	TGTGAAACTTGGGATGTGAA	-5.10704	-7.35087	4.42803	7.57091	8.34039	12.2316
GS115_001944_3.0	GGCGATGACAGGGACGAGCG	-3.20858	-2.18526	4.48873	9.20202	8.40109	13.8627
GS115_001944_4.0	TCGAATGCTAATTCTCCTGC	-4.62818	-6.27816	4.52711	8.82211	8.43947	13.4828
GS115_001944_5.0	AGAATGGGAAGATACAGATC	-5.9277	-7.13317	4.25498	8.17751	8.16734	12.8382
GS115_001944_6.0	TCAAAAGACCCAGTCGACCC	-5.49119	-6.24454	4.56251	8.68258	8.47487	13.3433
GS115_001945_1.0	GGTGATGGTGTCCTTCGAAG	-3.34061	-2.80376	4.81456	8.29589	8.72691	12.9566
GS115_001945_2.0	ATTTGCTTCTGCCTATCTCG	-1.4413	-0.72196	4.39744	8.46103	8.3098	13.1217
GS115_001945_3.0	TGTCAAGAATAGGCAGCCCA	-0.17476	0.65514	4.51971	9.30753	8.43207	13.9682
GS115_001945_4.0	ACAGCTACTCATCAATTGAA	-1.48821	-3.9435	3.60998	8.50154	7.52233	13.1622
GS115_001945_5.0	TTGTCTGCTTACGCCCATGA	-2.74764	-3.47247	4.75911	9.27266	8.67147	13.9334
GS115_001945_6.0	GATAAATCTGTGTCAAGAAT	-2.92353	-4.17214	4.29185	6.37188	8.20421	11.0326
GS115_001946_1.0	GGGCTGATATCAAGAGAGTG	-0.617218	0.445387	4.5912	8.16527	8.50356	12.826
GS115_001946_2.0	TTAAATCAGAAACTGGCCGA	-2.88628	-1.91532	5.03854	8.62895	8.9509	13.2896
GS115_001946_3.0	GGAGCTCTCATCATCCAAGG	-3.11764	-3.01371	4.34187	7.34175	8.25423	12.0024
GS115_001946_4.0	CTACGATCCTTATCCGACAT	-0.703139	0.152561	4.61699	8.59829	8.52935	13.259
GS115_001946_6.0	AATCAGAAACTGGCCGAAGG	1.57978	2.15477	-1.7592	-2.20743	2.15316	2.45326
GS115_001947_1.0	TACGCGCAATTCCAAACCAG	-1.92334	-2.18107	4.65236	8.76698	8.56472	13.4277
GS115_001947_2.0	TTTGAGGCTGAACGACATGT	-2.78025	-1.73893	4.53605	9.36513	8.44841	14.0258
GS115_001947_3.0	GTATTAGCTGATACAACCGC	-4.19083	-4.24465	4.54744	8.40905	8.4598	13.0697
GS115_001947_4.0	GCTATGTGAAACTTAATAAC	-4.62821	-6.79238	4.48206	9.1538	8.39442	13.8145
GS115_001947_5.0	AATACAGAACCGGATTTTGG	-2.4994	-2.53331	5.22314	8.25177	9.1355	12.9125
GS115_001947_6.0	TCGTTCAGCCTCAAACAAAA	-2.36844	-3.29504	5.11164	8.4536	9.024	13.1143
GS115_001948_1.0	CAGTGAAGTTAACAATACAG	-4.24477	-4.20512	4.15972	7.67976	8.07208	12.3404
GS115_001948_2.0	CATTTTGTGGAACCTTAACA	-1.38196	-2.2441	2.04993	8.19842	5.96229	12.8591
GS115_001948_3.0	TGTTAAGGTTCCACAAAATG	-0.646111	-0.00250601	4.82714	8.67118	8.7395	13.3319
GS115_001948_4.0	ACCTTAACATGGTAAAGAGA	-4.87266	-3.21837	4.94721	9.61989	8.85957	14.2806
GS115_001948_5.0	ATCTTATATCCTGCAAACCC	-4.10505	-3.93985	4.93941	9.26087	8.85177	13.9216
GS115_001948_6.0	ACGATAAAAAGTGCTGTCCC	-4.21855	-6.19861	4.32255	8.81584	8.23491	13.4765
GS115_001949_1.0	TCGCCGTGAACTAAATCCTG	-1.99548	-1.90734	4.463	8.35856	8.37536	13.0192
GS115_001949_2.0	AGAAGAGTTCAAGACAGCAA	0.920294	0.868517	-1.12351	-0.837003	2.78885	3.82369
GS115_001949_3.0	GTTCAAGACAGCAAGGGTGA	-1.72847	-0.924148	4.69908	9.46399	8.61144	14.1247
GS115_001949_4.0	AGGGTTCATGTAGAGAGTGT	-4.22096	-3.54841	4.76015	8.11558	8.67251	12.7763
GS115_001949_5.0	GTAGGATATTCTGATGCCGC	-2.74103	-2.44088	4.54549	9.3211	8.45785	13.9818
GS115_001949_6.0	AAAGGGCTGAAGGAAAGTGA	-5.20987	-4.92958	4.53403	6.42698	8.44639	11.0877
GS115_001950_1.0	ACCGAAACACGATTACCCAC	-5.97477	-8.05172	4.5482	9.16091	8.46056	13.8216
GS115_001950_2.0	ATTACCCACGGGAGAAATGA	-2.2245	-4.54816	3.06468	5.9507	6.97704	10.6114
GS115_001950_3.0	CTTTCCATATGAACATAGAA	-5.68658	-7.92497	4.68969	7.56899	8.60205	12.2297
GS115_001950_4.0	AACACCCTCATTTCTCCCGT	-4.96367	-7.87477	4.08081	7.50886	7.99317	12.1695
GS115_001950_5.0	GACCGAAACACGATTACCCA	-5.87662	-7.65273	4.67037	8.82251	8.58273	13.4832
GS115_001950_6.0	GATTACCCACGGGAGAAATG	-1.90406	-1.01602	4.20872	7.96442	8.12108	12.6251
GS115_001951_1.0	GGAGTTTGCATGAGAAAGAC	-5.20506	-4.35243	4.85728	7.80126	8.76964	12.462
GS115_001951_2.0	AGATATGGCAATACAGAACC	0.488885	-6.23664	-0.399508	5.07351	3.51285	9.73419
GS115_001951_3.0	GTGTTGTTCAGGACGAGATA	-6.36799	-8.41045	4.1214	7.22538	8.03376	11.8861
GS115_001951_4.0	GATAACCGCATGTACTGCCC	-6.1943	-4.45617	4.15975	7.80997	8.07211	12.4707
GS115_001951_5.0	CTGGTTACTTTGGGAAGCAA	1.05024	-3.28489	-1.3667	3.33912	2.54566	7.99981
GS115_001951_6.0	TAGCAAACTAATGCCTCTAA	-6.20748	-7.83868	4.58067	8.63442	8.49303	13.2951
GS115_001952_1.0	GGACAGATGGAATCTCGGAT	-4.99564	-7.31709	4.23817	8.45222	8.15053	13.1129
GS115_001952_2.0	TGTGAATCTAATTTAACGGT	-0.0603441	0.571605	-0.0983092	-0.740518	3.81405	3.92017
GS115_001952_3.0	GTAGACAGACATTATGATTG	-1.38605	-0.995996	4.3326	8.54344	8.24496	13.2041
GS115_001952_4.0	ACTGGTTTGGCCAAAGATGG	-6.19329	-7.3074	4.59527	6.3759	8.50762	11.0366
GS115_001952_5.0	ACAGACATTATGATTGGGGA	0.227282	0.807499	4.64351	8.66725	8.55587	13.3279
GS115_001952_6.0	ATCCTATTCAACTTTCAGGT	-5.26054	-8.54077	4.74713	8.87763	8.65949	13.5383
GS115_001953_1.0	AGTAGCGGCCATCAAAACTG	-4.90848	-7.55798	4.30816	8.63611	8.22052	13.2968
GS115_001953_2.0	CTATTGCAGCAGGTAGACTT	-1.4064	-0.890253	4.50929	9.39201	8.42165	14.0527
GS115_001953_3.0	GGTTTAGTTATGGAATCCGT	-3.14383	-1.74841	4.20934	7.24564	8.1217	11.9063
GS115_001953_4.0	CAAAACTTGACCTTCAACAG	2.7955	0.685797	-2.60473	0.783748	1.30763	5.44444
GS115_001953_5.0	GATGGCCGCTACTCTGTACA	-1.90931	-1.11572	4.69769	8.1111	8.61005	12.7718
GS115_001953_6.0	TGCCCTGGCCACGTAACCTA	-3.09348	-3.06096	4.8328	8.7841	8.74516	13.4448
GS115_001954_1.0	ATAGACCAATAGATGAACAG	-4.97898	-7.19163	4.7759	6.91134	8.68826	11.572
GS115_001954_2.0	GCAGTTAGCTAAGCAGTCAG	-5.81475	-9.13096	4.75236	8.73304	8.66472	13.3937
GS115_001954_3.0	ATATAAGTGAGAACCAGCCA	-5.62712	-7.12994	4.5617	8.01296	8.47405	12.6737
GS115_001954_4.0	GCCTCAGATCAATCCCCAGT	-6.16556	-7.72341	4.91345	8.47911	8.82581	13.1398
GS115_001954_5.0	GTAATTTTCTGTTGACCAAG	-1.86567	-5.78259	4.69313	8.13379	8.60549	12.7945
GS115_001954_6.0	GACTGCTTAGCTAACTGCCA	-4.14695	-5.38459	4.24629	7.71243	8.15864	12.3731
GS115_001955_1.0	GAAGGTGATTGGGAGCCTGA	-2.12384	-1.59238	5.15793	7.10054	9.07029	11.7612
GS115_001955_2.0	CCTTTGAAGCTCTAGCCCAT	2.47033	0.454393	-2.34521	2.72503	1.56715	7.38572
GS115_001955_3.0	AAAGCTTTTGGATATCCGAT	-2.16574	-0.534839	4.59292	8.0603	8.50527	12.721
GS115_001955_4.0	GGAAGGTGATTGGGAGCCTG	-2.80522	-2.07086	4.79078	8.03949	8.70314	12.7002
GS115_001955_5.0	ATGGGCTAGAGCTTCAAAGG	-5.00397	-4.82079	4.75854	7.98122	8.6709	12.6419
GS115_001955_6.0	GCACCCAGTAAGACGTCAAT	-4.03651	-4.53696	4.95401	7.88856	8.86637	12.5493
GS115_001956_1.0	GTTGACAGGCAAGAAATCGG	-4.22385	-6.75409	4.70139	8.31178	8.61375	12.9725
GS115_001956_2.0	GGCCCTCATTATCTATACAA	-1.71255	-0.297226	4.79265	9.45886	8.70501	14.1195
GS115_001956_3.0	AAATGAGGAATTGACCATAG	-3.22032	-2.04987	4.42354	8.44598	8.3359	13.1067
GS115_001956_4.0	AGGAAGAGTACAAGTTGTGG	-2.98443	-5.49543	2.58447	8.61294	6.49683	13.2736
GS115_001956_5.0	AGCCATTGTATAGATAATGA	-0.735369	0.604248	3.90747	7.99827	7.81982	12.659
GS115_001956_6.0	TAGAGGAAGAGTACAAGTTG	-5.30505	-6.18041	4.80284	6.9863	8.7152	11.647
GS115_001957_1.0	GCTATTTACTTCCAGGACAG	2.72298	3.60996	-2.87926	-3.68945	1.03309	0.971242
GS115_001957_2.0	GCAATCTGTTCATTGTGTGG	-1.33912	-0.528294	4.05212	6.62429	7.96448	11.285
GS115_001957_3.0	TTCTCAACTACAGGAATACG	-1.93347	-2.48864	4.32201	8.25024	8.23437	12.9109
GS115_001957_4.0	AAAGGACTTTCCAGGTGTGG	1.2259	1.83743	-1.52877	-2.73053	2.38359	1.93015
GS115_001957_5.0	GCAGTAAAACGCACACAACT	0.331335	0.51422	0.0159521	-0.480819	3.92831	4.17987
GS115_001957_6.0	TAAGCAATCTGTTCATTGTG	-0.376799	0.163455	4.70621	8.8877	8.61856	13.5484
GS115_001958_1.0	AGCAACATAGCCCAACAAGA	-2.96368	-2.60572	4.70515	8.96946	8.61751	13.6301
GS115_001958_2.0	GGGATGGTTAGAAAATTGAG	-3.0731	-2.53594	4.87926	5.96355	8.79162	10.6242
GS115_001958_3.0	GAAGACATCTGCAAGTGAGG	-5.90662	-8.41195	4.5501	7.83664	8.46246	12.4973
GS115_001958_4.0	TGTTCCAGCCAGGTAGTCCA	-1.05193	-0.0889424	5.24011	7.42385	9.15247	12.0845
GS115_001958_5.0	CAGCAACATAGCCCAACAAG	-0.99625	-0.637487	4.90662	9.63059	8.81898	14.2913
GS115_001958_6.0	GACATCTGCAAGTGAGGTGG	-0.826663	-0.895721	4.53544	8.57379	8.4478	13.2345
GS115_001959_1.0	GGAATGCCCGCTTTGCCACG	3.47149	4.00689	-3.92288	-4.50132	-0.0105169	0.159372
GS115_001959_2.0	GCACCTGTTATGACTCAGTG	-0.925515	-0.464162	4.53537	8.78571	8.44773	13.4464
GS115_001959_3.0	TTGGCTTACGGAAATAACAA	-3.99946	-3.3058	5.06238	7.1737	8.97474	11.8344
GS115_001959_4.0	TACTGAACCTCGTGGCAAAG	0.241795	-3.14841	-0.0456271	5.72279	3.86673	10.3835
GS115_001959_5.0	AATAACAATGGACGCTACTG	-6.48344	-8.26348	5.20979	7.84941	9.12215	12.5101
GS115_001959_6.0	TTAGTGCCCAGCCAGTCTGA	1.36778	-1.69035	-1.36989	2.66407	2.54247	7.32476
GS115_001960_1.0	GAGTATGACAGACTATTCGA	-6.35116	-7.32746	5.31848	9.17146	9.23084	13.8322
GS115_001960_2.0	AGTCACAAACTCTACCTCAA	-4.96219	-8.85995	4.78169	8.05836	8.69405	12.7191
GS115_001960_3.0	AGAGACTCCAAGGAATTGAT	-5.46255	-7.42585	4.3973	8.16622	8.30965	12.8269
GS115_001960_4.0	GGGATAGAATGACTGTGAGT	-6.39562	-8.81512	4.16781	8.81544	8.08016	13.4761
GS115_001960_5.0	TTCCAACGTCGTCGAAAGAG	-5.35535	-6.14464	4.72336	8.63826	8.63572	13.2989
GS115_001960_6.0	ACATTCCTGAGGTATCTGAA	-5.6465	-8.4289	4.66054	8.31434	8.5729	12.975
GS115_001961_1.0	AGGTTCACTATGTCATTACG	-2.90175	-3.08839	4.66099	8.33859	8.57335	12.9993
GS115_001961_2.0	TCATTACGCGGTACTGTCAG	-2.6372	-2.87725	5.02362	7.57113	8.93598	12.2318
GS115_001961_3.0	AGGGCTTGAGAAGGGATCCA	-5.95189	-6.35118	4.61534	6.89616	8.5277	11.5568
GS115_001961_4.0	ATAAACAGAACAAACAGCCA	-4.38485	-4.47284	4.39679	8.89758	8.30915	13.5583
GS115_001961_5.0	GATTCTGCCTGTGCAAGCGA	0.437748	0.872731	-0.618931	-1.17156	3.29343	3.48913
GS115_001961_6.0	GATCCTAAGCGCATCGACCA	-3.84917	-4.6294	4.41559	7.99197	8.32795	12.6527
GS115_001962_1.0	TATCTTGGATTCCTGCCAGA	-5.29537	-5.93562	4.53995	6.10054	8.45231	10.7612
GS115_001962_3.0	ATATGAATCGATCATTGAAG	-5.80907	-7.6967	3.96452	7.78532	7.87688	12.446
GS115_001962_4.0	CAGCAACAACAATTACGAAG	-5.60838	-7.32931	4.01986	7.85077	7.93221	12.5115
GS115_001962_6.0	GAAATCTTGTCTGCTTTCAG	-5.90181	-8.25657	4.99113	8.64618	8.90349	13.3069
GS115_001963_1.0	GAATTTGGCTCCTCAATACG	0.934533	1.64817	-1.23866	-2.13102	2.6737	2.52967
GS115_001963_2.0	ACCTGTTGATATTCTAGACG	-3.63363	-3.59548	4.56202	8.37012	8.47438	13.0308
GS115_001963_3.0	ACAAAAGAAAGAAAATCGGC	2.71432	-1.2107	-2.7751	3.20481	1.13726	7.8655
GS115_001963_4.0	ACGATGACGAGAATACGATA	-2.56166	-1.33032	4.58847	8.98739	8.50083	13.6481
GS115_001963_5.0	ACATAGACTAGAGGTATATG	-0.00575318	1.06807	4.71251	6.81017	8.62487	11.4709
GS115_001963_6.0	ACCTCGTCTAGAATATCAAC	-3.74686	-2.81412	4.78516	8.58477	8.69751	13.2455
GS115_001964_1.0	TCAGCAGCGTCAACAGATGG	-2.03276	-1.34071	4.48555	8.07689	8.39791	12.7376
GS115_001964_2.0	AAAGTATATGATGTTCTGAG	-3.36082	-3.10349	4.64184	8.08962	8.5542	12.7503
GS115_001964_3.0	ACTTTCTCTTGCGTTCCGAA	0.865274	0.819244	1.33182	8.22403	5.24418	12.8847
GS115_001964_4.0	TTGTCTCCACAATTCCCCAC	-1.3114	-0.529876	4.60155	8.19549	8.51391	12.8562
GS115_001964_5.0	TCTAGATTCCATCTCCGGTG	1.11052	2.0227	4.38765	8.36237	8.30001	13.0231
GS115_001964_6.0	ATCTAGACGAGACGCAACGT	1.67038	2.52896	-1.98451	-2.56254	1.92785	2.09815
GS115_001965_1.0	AATGGAAAGAGATACCCACG	1.13985	1.46933	4.83709	8.0668	8.74944	12.7275
GS115_001965_2.0	GCAGAAAAGGCTGAACAGAG	-1.77565	-0.576447	4.80743	8.92705	8.71979	13.5877
GS115_001965_3.0	CAGAGCTGTTATTATGCGAG	-1.331	-1.49394	3.68934	6.83421	7.6017	11.4949
GS115_001965_4.0	TAGTCAGGTCAAAGTCGTTG	-1.76895	-0.207645	4.91098	7.94794	8.82334	12.6086
GS115_001965_5.0	ATTATGCGAGAGGACAGGCT	-1.03853	-0.345653	3.91009	6.97642	7.82245	11.6371
GS115_001965_6.0	TGGAAGGTGTTAATCTCGAT	-2.12485	-1.11628	5.06768	7.99147	8.98004	12.6522
GS115_001966_1.0	AAGCTTCTACAACAAGACGT	-5.7878	-8.97022	4.62986	8.88647	8.54222	13.5472
GS115_001966_2.0	TAGATTCTCCACAAAGCAAG	-4.51567	-4.09109	4.80752	8.43995	8.71988	13.1006
GS115_001966_4.0	CTCTCTTTTCAGGTCAGGGG	2.56941	0.714369	-1.67555	4.55296	2.23681	9.21364
GS115_001966_5.0	TAGATCATGTTTTACCTACA	-4.19548	-6.693	4.28843	8.44017	8.20079	13.1009
GS115_001966_6.0	TTTCTCTCTTTTCAGGTCAG	-3.61344	-4.31338	4.15909	8.27367	8.07145	12.9344
GS115_001967_1.0	GCAGCAGTTGAAACGCTAGA	-6.18614	-6.46047	4.49008	6.98059	8.40243	11.6413
GS115_001967_2.0	GTAGTTGTTCAGACCCAAAA	-5.25294	-8.74332	4.26181	8.59517	8.17417	13.2559
GS115_001967_3.0	AATAAAGTGCCAAGAAGTGA	-4.99211	-5.5001	4.30591	7.89755	8.21827	12.5582
GS115_001967_4.0	GGTCTTCTGTGGCTTTGTAA	-6.2001	-7.20967	4.18076	8.06405	8.09312	12.7247
GS115_001967_5.0	TGGCAATGCAGGCAAAGTCA	-4.89342	-3.06196	4.42455	7.9745	8.33691	12.6352
GS115_001967_6.0	CTCAATTGGTTTTCTAACAG	3.55851	3.55673	-4.0488	-4.20655	-0.136439	0.454134
GS115_001968_1.0	AATAGGAAAGTATTCAACAG	-6.15262	-6.54648	3.96059	7.57925	7.87295	12.2399
GS115_001968_2.0	CGTTGGGAAGGATATTGTAG	-4.12194	-4.19504	4.14494	7.51237	8.0573	12.1731
GS115_001968_3.0	AGTAGACTAGTGATGCCAAT	-0.0995669	0.597939	-0.506536	-1.74801	3.40582	2.91268
GS115_001968_4.0	GATATTGTAGCGGATCTTGA	-5.41457	-5.09947	4.62987	8.81265	8.54223	13.4733
GS115_001968_5.0	TACAAGCAAATTTCACCATG	0.785167	1.09357	-0.56879	-0.560792	3.34357	4.0999
GS115_001968_6.0	ACTTCGGCCTACAGTACTTG	1.41159	1.95907	-1.91584	-2.67825	1.99651	1.98244
GS115_001969_1.0	GGTTGATGAGTACTACGGCG	-4.143	-6.83773	4.34959	7.78041	8.26195	12.4411
GS115_001969_2.0	GAAATGGGTGAAACTAAGAA	-4.42136	-6.83682	4.33642	7.40152	8.24877	12.0622
GS115_001969_3.0	AGTACTCATCAACCTTGTCG	-3.65522	-4.40447	4.80292	8.9677	8.71527	13.6284
GS115_001969_4.0	GGAGAAACGAATGAGCAGGA	-4.06026	-4.62242	4.60561	8.28515	8.51797	12.9458
GS115_001969_5.0	GACAAGGTTGATGAGTACTA	-3.9633	-6.44647	4.39302	8.75065	8.30538	13.4113
GS115_001969_6.0	AACATGCTCTTTCTTTCCCA	-3.66248	-5.11626	4.53733	8.90791	8.44969	13.5686
GS115_001970_1.0	GATCGTCTATTGGCCCACCA	-0.425713	-0.121655	4.2785	7.20298	8.19086	11.8637
GS115_001970_2.0	AGACGTCAAGAGGTTATAGG	-3.39275	-3.61685	4.23157	7.76721	8.14393	12.4279
GS115_001970_4.0	GCCGAACCTGTCGATAAAGT	-5.51837	-3.77914	4.97271	7.6564	8.88507	12.3171
GS115_001970_5.0	ACTCCTGGTGATGGTGCGGA	-1.83477	-0.681351	4.83015	8.76502	8.74251	13.4257
GS115_001970_6.0	CGGTTGGGATGTGATGGTAG	1.53826	-1.50659	-0.968003	3.22903	2.94436	7.88972
GS115_001971_1.0	GGTAGACAAAACCACACCAG	-4.17307	-5.02698	3.99772	9.82305	7.91008	14.4837
GS115_001971_2.0	TTCAATGGAAGAGATCTGGA	-3.05015	-5.85602	4.1272	7.48254	8.03956	12.1432
GS115_001971_3.0	TCATAAGATTCCTCCAACGA	-5.08484	-7.29051	4.12833	8.21054	8.04069	12.8712
GS115_001971_4.0	TCCATTGAATATCAGCTGAG	-3.8763	-3.26159	5.25389	7.90942	9.16625	12.5701
GS115_001971_5.0	GGAAGGAAACTCACTTACAC	-6.76347	-7.70114	4.06007	8.71756	7.97243	13.3782
GS115_001971_6.0	TAATAGAGTAGCGCTAGATA	-6.14858	-8.33568	4.83044	8.02687	8.7428	12.6876
GS115_001972_1.0	GTTAGGGGAAGGCTGCTGCG	-1.09329	-0.581408	1.02908	1.27086	4.94143	5.93155
GS115_001972_2.0	CATGTCTACAGAAGATACTG	-4.71016	-5.67956	4.5215	8.14275	8.43386	12.8034
GS115_001972_4.0	GCAGGCATAAATGGTTTCAA	-4.3636	-3.39568	4.58681	8.06672	8.49917	12.7274
GS115_001972_5.0	AACCATATCAAACAAGATAG	-2.04566	-3.02904	3.12668	7.70488	7.03904	12.3656
GS115_001972_6.0	TCGTCTTGTTGGGCAATGGA	-0.893949	0.481841	5.14675	6.71223	9.0591	11.3729
GS115_001973_1.0	GCAGATGCAGCTCAAACGAA	-3.27622	-3.38699	4.67899	8.49419	8.59135	13.1549
GS115_001973_2.0	ACATGACTAACAAGCCCAGA	-2.98949	-2.93662	3.88801	7.48661	7.80037	12.1473
GS115_001973_3.0	CACATGACTAACAAGCCCAG	1.09805	-0.922103	-0.129089	3.35605	3.78327	8.01674
GS115_001973_4.0	CGGCTCATCAATTTTCATGG	-1.89616	-5.7304	2.1212	7.19752	6.03356	11.8582
GS115_001973_5.0	AGCAGATGCAGCTCAAACGA	-3.83382	-4.65806	4.74804	9.03317	8.6604	13.6939
GS115_001973_6.0	GGGCTTGTTAGTCATGTGGA	-0.39053	0.200648	4.51257	7.97928	8.42493	12.64
GS115_001974_1.0	CGACGTCTGGAGAATCAATG	-2.81741	-5.03514	4.51706	7.84367	8.42941	12.5044
GS115_001974_2.0	TCATTGAATTGGTATAACAA	-1.80587	-0.709279	3.27876	7.57173	7.19111	12.2324
GS115_001974_3.0	ACCATTATTACATAGGGCGA	-1.41041	-1.13431	4.69997	8.56621	8.61233	13.2269
GS115_001974_4.0	ATCTTGATAAAACATGACTA	-4.53527	-2.73207	4.75701	8.03713	8.66936	12.6978
GS115_001974_5.0	CTATGTAATAATGGTTCAGA	3.21678	-0.811962	-3.49005	1.62458	0.422307	6.28527
GS115_001974_6.0	CATTCTATTCACAGTTCCCT	-0.633627	-0.491984	3.00122	2.9	6.91358	7.56069
GS115_001975_1.0	GATAGCGTTAGTATCATGGC	-3.25932	-2.925	4.88736	8.36826	8.79971	13.029
GS115_001975_2.0	TGATTTTCTGAACGAATCTA	-5.21838	-7.56487	4.84431	8.08719	8.75667	12.7479
GS115_001975_3.0	CTCCTGCTAGAACAATTAAA	3.49586	3.45166	-3.69819	-3.92197	0.214169	0.738716
GS115_001975_4.0	AAACTAATGATTTTAGTCAA	-4.14884	-5.49288	4.54615	8.91171	8.45851	13.5724
GS115_001975_5.0	CAGGAGCGATATATGGGAAC	0.780248	-2.04973	-0.282559	7.10325	3.6298	11.7639
GS115_001975_6.0	CATTAGTTTGGCCACAGTCT	3.46826	1.94661	-3.38381	-0.607709	0.528553	4.05298
GS115_001976_1.0	ATTGAAATCGATGATCACAT	-5.63515	-7.25445	4.97295	7.71846	8.88531	12.3791
GS115_001976_2.0	GCAGGCTATGAATTCCAAGA	-5.09064	-4.72372	4.53696	8.58735	8.44931	13.248
GS115_001976_3.0	ACCTGAAAAAGTCTTCCCGT	0.41928	1.055	-0.273723	-0.65435	3.63864	4.00634
GS115_001976_4.0	TTCTGTGACGTACTCCCCAA	-5.62132	-6.31888	4.42171	5.94282	8.33407	10.6035
GS115_001976_5.0	TCAGGTGGAGTACGCTCTGG	-5.10701	-8.26307	4.61255	8.79319	8.52491	13.4539
GS115_001977_1.0	GTACAAATAATGGACCCAAA	-0.675562	-0.316314	4.02724	8.09109	7.93959	12.7518
GS115_001977_2.0	TTAAACGAAGCTGGAGTCAA	-2.56201	-2.55368	4.93601	7.90638	8.84836	12.5671
GS115_001977_3.0	TGTTGACAATCTGAGAGACC	-1.46234	-0.331788	4.56772	8.34438	8.48008	13.0051
GS115_001977_4.0	CATAAAAGTGCTGCCAACCA	-0.927068	-0.47906	4.68838	8.14502	8.60073	12.8057
GS115_001977_5.0	ACACTTACGAAATCCGATCA	-4.72806	-4.00446	4.81544	6.94482	8.7278	11.6055
GS115_001977_6.0	TGGTTGGCAGCACTTTTATG	-1.62399	-1.01415	4.93019	8.9748	8.84255	13.6355
GS115_001978_1.0	GTATTGCTCCCGAAGATGAG	-5.17692	-5.34723	4.12963	8.43479	8.04199	13.0955
GS115_001978_2.0	TCTTTCAAGAAGCATCAGAA	-2.21701	-1.81127	4.92676	7.53289	8.83912	12.1936
GS115_001978_3.0	TCCCAGTGTGATGTTCCAGA	-0.726003	0.282226	3.99064	7.32062	7.903	11.9813
GS115_001978_4.0	AGTAGATATGCACAATACGT	-5.99951	-7.22193	4.84546	7.74065	8.75782	12.4013
GS115_001978_5.0	TACAGAGGCACCAAGGAGAG	-2.07803	-1.06838	4.4475	9.13403	8.35986	13.7947
GS115_001978_6.0	GAAGGACCAGATGACATGCC	-3.95834	-3.6213	4.24122	6.79187	8.15358	11.4526
GS115_001979_1.0	ACAAAAAAAGATAACGACAA	-4.03137	-3.03099	4.45193	8.93955	8.36429	13.6002
GS115_001979_2.0	AAAAAGATAACGACAACGGC	-0.86683	-0.292212	0.733789	0.338358	4.64615	4.99905
GS115_001979_3.0	ACTGATATGCTGTTGCAAAT	-2.20218	-3.19327	2.76161	6.76788	6.67397	11.4286
GS115_001980_1.0	TCTATGGGAAGATTCATTGG	-2.47328	-2.28731	4.52745	8.42251	8.43981	13.0832
GS115_001980_2.0	TTAATCAGTGACCATCTAGA	-3.83115	-3.38066	4.34735	8.19052	8.25971	12.8512
GS115_001980_3.0	ATCAACAGTACCAAGATAAA	-5.2022	-7.408	4.63338	6.10706	8.54573	10.7678
GS115_001980_4.0	AGCTACAGGATAATGAACTG	-3.28089	-2.87676	3.99734	8.9685	7.9097	13.6292
GS115_001980_5.0	GAATGACAAATCATTGCATG	2.75603	3.54215	-3.05272	-3.70654	0.859641	0.954145
GS115_001980_6.0	TCATTGGGGGAGGCCCTATG	-1.56818	-0.349546	4.18256	6.82231	8.09492	11.483
GS115_001981_1.0	TTTCAGTTGTGATTCTAGCG	-1.98511	-0.982482	4.7961	7.91668	8.70846	12.5774
GS115_001981_2.0	GTGCTGGTGAAAACAAGTAC	-3.40469	-3.823	3.93167	8.74176	7.84403	13.4024
GS115_001981_3.0	TGTACTTGTTTTCACCAGCA	-4.02464	-4.05848	4.83199	7.85806	8.74435	12.5187
GS115_001981_4.0	TTGGCCCCAGAGGAAAGAAA	-2.83395	-3.10563	4.59321	7.81307	8.50556	12.4738
GS115_001981_5.0	TAAAGTACGCAAAGGTCAGA	-0.816359	-2.58831	1.40102	4.73875	5.31338	9.39943
GS115_001981_6.0	TCACAACTGAAATCCACAGA	-4.61476	-5.80754	4.56073	9.12891	8.47309	13.7896
GS115_001982_1.0	TGCGACACAGGCCAAGAACA	-6.04739	-7.14165	4.52583	7.24818	8.43819	11.9089
GS115_001982_2.0	ACCTTGTACTTCCTCATGGG	-5.21904	-7.96623	4.10869	8.20997	8.02105	12.8707
GS115_001982_3.0	ATACCGAAAGTTTTAAGCAT	-3.30126	-8.51971	3.54845	8.05719	7.46081	12.7179
GS115_001982_4.0	TACAGGGTTGAGGTGTTCAC	-6.18188	-7.62895	4.55244	7.18016	8.4648	11.8408
GS115_001982_5.0	ACTTGATGAATTTGAAAAAG	1.03787	1.19149	-1.08581	-1.7416	2.82654	2.91909
GS115_001982_6.0	ATGAAAAGAGAAAGAATAGA	-5.02445	-7.05346	4.96425	7.87298	8.87661	12.5337
GS115_001983_1.0	CCATCCCTCATCCCTCAACA	-3.30683	-3.78677	4.25374	9.47817	8.16609	14.1389
GS115_001983_2.0	AGGCGAGGCTAGCATCATCG	-3.59189	-2.58925	4.5114	8.88462	8.42376	13.5453
GS115_001983_3.0	GGGTGTAGTGAACAGATTGA	-3.29097	-4.99557	4.65515	8.18124	8.56751	12.8419
GS115_001983_4.0	GCTGAAATACAAGAAAGCTT	-3.16306	-4.32769	4.90397	8.48222	8.81633	13.1429
GS115_001983_5.0	AAAGGGTAGGGGGAAACATG	-4.98227	-6.91961	4.44767	8.81843	8.36003	13.4791
GS115_001983_6.0	CAATTGAATATATCTTTGAG	1.80995	-0.0577297	-1.62278	4.18659	2.28958	8.84728
GS115_001984_1.0	TCAGATATAAAATTGGCCGT	-6.71346	-7.08708	5.10637	7.29154	9.01873	11.9522
GS115_001984_2.0	TCTCCTGTAGGGTTTCGATG	-6.65523	-6.36106	3.90057	7.42863	7.81293	12.0893
GS115_001984_3.0	GAATGTGTAAGCATTCTCTG	-1.82402	-0.890517	4.57038	9.048	8.48274	13.7087
GS115_001984_4.0	CACTTCTATGATGCTTCCCA	-2.49308	-6.87033	2.4454	8.05441	6.35776	12.7151
GS115_001984_5.0	GATGACTACATTGAAAACAT	-4.4524	-7.46936	5.44345	8.69936	9.35581	13.36
GS115_001984_6.0	CGAACAGCCATAAAGAATAA	3.18436	1.76309	-3.35218	-1.61847	0.560178	3.04222
GS115_001985_1.0	ATTGCAAGAATAGTAACGGG	-4.65466	-5.2555	4.84658	8.37493	8.75894	13.0356
GS115_001985_2.0	TGATGACTCAAAAGAATGGG	-1.97736	-3.15751	4.45026	8.44077	8.36262	13.1015
GS115_001985_3.0	AGAATGGGAGGATTGGTGCG	-4.9958	-5.33761	4.52151	7.81865	8.43387	12.4793
GS115_001985_5.0	TTTGAGAAGCTTATTTGAAG	-4.35291	-7.70412	4.75975	8.6446	8.67211	13.3053
GS115_001985_6.0	TAAATTGCAAGAATAGTAAC	-4.60013	-5.13363	4.34828	6.72508	8.26064	11.3858
GS115_001986_1.0	CCATGGAAGGATACCAGAAG	-4.25856	-7.05946	4.74836	8.96876	8.66072	13.6294
GS115_001986_2.0	GTACTGATACTTACCAATTG	-1.69978	-0.81419	4.5593	8.90069	8.47166	13.5614
GS115_001986_3.0	GTTTGGCTTTATTCAAGGAG	-1.86185	-2.53283	4.52748	8.05961	8.43984	12.7203
GS115_001986_4.0	TAAGATCTTCAAGTTCTCAA	-3.32996	-2.15418	4.30368	7.95951	8.21604	12.6202
GS115_001986_5.0	AAGTTTGGCTTTATTCAAGG	-3.3292	-3.33062	4.16532	6.04926	8.07768	10.7099
GS115_001986_6.0	GAAATCGTAAATTGGTAAGT	-3.24011	-2.64692	4.5166	7.97862	8.42896	12.6393
GS115_001987_1.0	CATTCTGCATGAGCTGACTG	-1.35499	-1.14222	4.68386	7.88907	8.59621	12.5498
GS115_001987_2.0	TATGTCTTTGGGGAACGACA	-0.963894	-0.602477	4.64544	8.62708	8.5578	13.2878
GS115_001987_3.0	AGTCTGTGTTACTTAAAGGA	-3.60837	-4.31572	5.65704	8.38624	9.5694	13.0469
GS115_001987_4.0	GAGTCTGTGTTACTTAAAGG	-2.28897	-0.968867	3.9985	8.15849	7.91086	12.8192
GS115_001987_5.0	TCAATCACTGAATCCGACAA	-4.97839	-3.65686	4.65723	8.3256	8.56959	12.9863
GS115_001987_6.0	TCAGCAGTTCACGCAAAACT	-2.18738	-1.36842	4.19481	8.80385	8.10716	13.4645
GS115_001988_1.0	GAAAAAAATGCCTCCGATGC	-2.63504	-2.82914	4.56615	8.68659	8.4785	13.3473
GS115_001989_1.0	CAAGGGGTAGCTCGACAACA	1.3543	-1.96705	-0.864261	5.75884	3.0481	10.4195
GS115_001989_2.0	GTATCGTCTATACTCACGTG	-2.92413	-5.50082	4.67795	8.62259	8.5903	13.2833
GS115_001989_3.0	GAACTAGAAGACCAAGACGA	-3.89755	-5.78955	4.19963	5.76951	8.11199	10.4302
GS115_001989_4.0	TCGAGCTCCTTAAATTCAAG	-5.6748	-6.24448	4.26019	7.27844	8.17255	11.9391
GS115_001989_5.0	TCGACAACACGGCACAACGC	-5.65189	-9.78347	4.63543	7.82618	8.54779	12.4869
GS115_001989_6.0	TTTGTTTCTGAAATCTTCTA	-2.35074	-2.61129	3.1554	6.91386	7.06776	11.5745
GS115_001990_1.0	TTATCGTCCCATTTACCTGA	-1.24018	-2.20249	4.37805	7.6583	8.29041	12.319
GS115_001990_2.0	GTTATCGTCCCATTTACCTG	-3.38308	-3.64739	4.70486	9.26676	8.61722	13.9275
GS115_001990_3.0	CGGGTCGGTAATTGTCCCCG	2.07787	-0.385114	-1.60959	5.15874	2.30277	9.81943
GS115_001990_4.0	TAAGTTTAGGTTCTACCACG	0.0934053	-0.102351	4.95136	9.53885	8.86371	14.1995
GS115_001990_5.0	CGGTAAAAGAAAGCTCGAGG	0.333234	-4.15487	-0.0412857	9.0561	3.87107	13.7168
GS115_001990_6.0	TGGATCGATGTACTCAAAGT	-4.22709	-6.41569	3.74176	6.44406	7.65411	11.1047
GS115_001991_1.0	GTCATATCAACAACTGGCAG	-2.81567	-3.36492	4.027	6.36793	7.93935	11.0286
GS115_001991_2.0	TAATCTGGAGGCAATCTTGG	-3.18871	-2.40353	4.53551	8.03232	8.44786	12.693
GS115_001991_3.0	AGTGATGACATACATGAGTA	-1.31816	-1.03308	4.24239	7.86528	8.15475	12.526
GS115_001991_4.0	TAGTGATGACATACATGAGT	-1.47374	-0.99716	5.05029	9.10517	8.96265	13.7659
GS115_001991_5.0	TGTCATATCAACAACTGGCA	-3.05758	-2.5253	4.79291	8.05717	8.70527	12.7179
