## Supplemental Data 1 for "Functional genomic screening in *Komagataella phaffii* enabled by high-activity CRISPR-Cas9 library" (part 2 of 3)

### Sheet: Sheet1 (continued)
Unique ID	Target sequence	FS_Day3	FS_Day6	CS_Day3	CS_Day6	CS(Norm)_Day3	CS(Norm)_Day6
GS115_001991_6.0	TATACCAATAACCCGAGTGC	-4.32653	-5.41118	4.89615	9.4946	8.80851	14.1553
GS115_001992_1.0	GTATTATATACCCTTTGCAG	-5.47143	-8.70682	4.81505	9.46568	8.72741	14.1264
GS115_001992_2.0	TCATTGTGGAAGTAGTGCTG	-4.64788	-5.71728	4.40842	7.59103	8.32078	12.2517
GS115_001992_3.0	TTCTTCTACCCGCAGCCAGG	-6.129	-8.5566	4.87209	9.07741	8.78445	13.7381
GS115_001992_4.0	GAGAACATTGAGATTGTACA	-6.09567	-8.82076	5.15687	9.27569	9.06922	13.9364
GS115_001992_5.0	GTGTAATCACCACCACAGAA	-0.536088	-5.32741	0.315124	7.77376	4.22748	12.4345
GS115_001992_6.0	GGAGTAAGAGTTCTTACAAA	-2.34174	-6.94154	3.40451	8.59301	7.31687	13.2537
GS115_001993_1.0	GTATTGAAAGTAATAAACGG	-6.1028	-8.08472	4.42771	8.97357	8.34007	13.6343
GS115_001993_2.0	CATACCTTCTGACTACTCAA	-3.77406	-6.09574	5.01037	8.85572	8.92273	13.5164
GS115_001993_3.0	ACAGACAGTTTAGAATCCAA	0.0446511	0.307773	-0.673018	-0.881546	3.23934	3.77914
GS115_001993_4.0	GATACCATTGAGTAGTCAGA	-5.19891	-7.41177	4.57598	8.56385	8.48834	13.2245
GS115_001993_5.0	TATTGAAAGTAATAAACGGT	-5.77806	-6.0466	4.27564	7.54346	8.188	12.2041
GS115_001993_6.0	TTCCGGATGCAAAACATAGG	-5.35527	-7.70979	4.77863	7.99693	8.69098	12.6576
GS115_001994_1.0	AATTGGTCTTAGGTCTACGG	-5.48952	-7.60048	3.56485	5.1377	7.4772	9.79839
GS115_001994_2.0	TCTTACTGTGTGAAAAAACA	-5.5134	-8.3447	4.16693	7.45479	8.07929	12.1155
GS115_001994_3.0	GTGAACCTCGTCCACATTGT	-5.62111	-8.75396	4.92576	8.88779	8.83812	13.5485
GS115_001994_4.0	TGAAAGACAGATCAACGGTT	-4.32224	-3.48641	4.74321	8.45623	8.65557	13.1169
GS115_001994_5.0	AGAGATCTTTGCTCTCAAGC	3.25941	1.72949	-3.73861	-1.6723	0.173745	2.98839
GS115_001994_6.0	CAGCATGCTAAGCGAAGTGC	1.85492	-1.66953	-2.13895	4.77913	1.77341	9.43982
GS115_001995_1.0	AAGCGGCAAGAAAGGAAGTG	-5.09473	-4.19721	5.15059	7.40781	9.06295	12.0685
GS115_001995_2.0	GGTTTTATGCAAGCGACACC	-5.56781	-8.79207	4.89394	8.14132	8.8063	12.802
GS115_001995_3.0	CCACGAGAGGAAACTGGACA	2.27848	-1.76588	-1.5961	4.76218	2.31626	9.42286
GS115_001995_4.0	TGACGAAAGAGGGCCACGAG	-5.49728	-8.96594	5.17521	8.1742	9.08757	12.8349
GS115_001995_5.0	AAAGCGGCAAGAAAGGAAGT	-6.28137	-7.94088	4.65027	9.47002	8.56263	14.1307
GS115_001995_6.0	GAAAGCGGCAAGAAAGGAAG	-5.80102	-8.60462	4.18199	8.64185	8.09435	13.3025
GS115_001996_1.0	GTTTGGTCTCAATGTCTCAA	-1.64741	-0.128683	4.57232	8.40132	8.48468	13.062
GS115_001996_2.0	TTCAATGTTAACGTTCTCAT	-4.6216	-3.91424	5.18394	8.06117	9.0963	12.7219
GS115_001996_3.0	TCTTTTGAGTTTCACCACTT	-3.73621	-3.196	4.44576	8.09915	8.35812	12.7598
GS115_001996_4.0	CGTTCTCATTGGTTTTGCAT	3.24251	1.86181	-3.36058	-0.290222	0.551783	4.37047
GS115_001996_5.0	AGCTCCAAAACCCAACATTT	-4.32848	-3.14043	4.40594	8.08632	8.3183	12.747
GS115_001996_6.0	GTTCTCATTGGTTTTGCATT	-3.65255	-3.54867	4.48484	6.07965	8.3972	10.7403
GS115_001997_1.0	CTCACGGTAAAGTCCGAAGA	-0.367091	-5.91874	0.26415	3.95437	4.17651	8.61506
GS115_001997_2.0	TATTTCAAGACAAAGAACAA	-6.62012	-8.02939	4.81824	7.97239	8.7306	12.6331
GS115_001997_3.0	TGAGGGATACCTGTCCAACA	-5.76641	-5.43406	4.79809	9.52458	8.71045	14.1853
GS115_001997_4.0	TGTTGGACAGGTATCCCTCA	-5.61429	-6.78804	4.60284	8.22873	8.5152	12.8894
GS115_001997_5.0	GCTCCTTATGACAAACCAGA	-5.00878	-4.50933	4.64056	9.40782	8.55292	14.0685
GS115_001997_6.0	GGTAAAGTCCGAAGAGGGCA	-5.67343	-8.40238	4.66543	8.04805	8.57779	12.7087
GS115_001998_1.0	ACTAACCACGAAGAGACACA	0.0350612	-0.29212	-0.0345149	2.62035	3.87784	7.28104
GS115_001998_2.0	GTTGTTATAGGTGCTCTGTG	0.973425	1.84685	5.15606	7.01069	9.06842	11.6714
GS115_001998_3.0	TGAAGGGGAAATAATTGTAA	-2.6513	-2.71324	4.38669	7.1258	8.29904	11.7865
GS115_001998_4.0	GACACAGGGTCATTCTTCGG	-2.63767	-3.24483	4.36183	8.28686	8.27419	12.9476
GS115_001998_5.0	GGTCGTCAACGATTGAAAAA	-0.71618	0.00521948	4.8161	8.66496	8.72846	13.3257
GS115_001998_6.0	GCCGAAGAGGATTTTCCAGA	-4.1508	-3.86417	4.47611	8.30853	8.38847	12.9692
GS115_001999_1.0	CATAGAGAACAATAAGCTGG	2.78176	1.18378	-2.06163	-1.02767	1.85073	3.63302
GS115_001999_2.0	AATAGATTCCTGGCCAACGA	-0.577327	0.0964982	4.47358	5.71716	8.38594	10.3778
GS115_001999_3.0	GTATATCGGAATATCCACTA	-2.52489	-1.92838	5.74346	8.01355	9.65582	12.6742
GS115_001999_4.0	ATATACATTCGGACCTTGAA	-0.220408	-0.101261	4.53595	8.64943	8.44831	13.3101
GS115_001999_5.0	GATCATAGAGAACAATAAGC	-2.60297	-2.35349	5.28349	8.22637	9.19585	12.8871
GS115_001999_6.0	TCGTTGGCCAGGAATCTATT	-0.757314	-0.420105	4.54463	7.71511	8.45698	12.3758
GS115_002000_1.0	GTACACGTCGTCTATTCCAA	-2.34718	-1.9013	3.71064	8.16393	7.62299	12.8246
GS115_002000_2.0	GGTCCAGGACGCTCTAGACG	-4.12925	-2.44949	4.85024	7.66611	8.7626	12.3268
GS115_002000_3.0	TCTTGAGTAAGATTCCAACT	-3.95942	-2.91309	4.15563	7.47851	8.06799	12.1392
GS115_002000_4.0	ACTAAACTCCCAACCCACTA	-0.491601	0.275483	4.32642	9.07156	8.23878	13.7323
GS115_002000_5.0	ACTTGGCAGAGTACAAAGCA	0.223035	0.8174	4.60633	8.69786	8.51869	13.3586
GS115_002000_6.0	AGTACACGTCGTCTATTCCA	-2.96336	-1.98012	4.99833	7.14934	8.91069	11.81
GS115_002001_1.0	GTTCTTACCACCGTACACGA	0.26587	-1.30046	0.207452	4.98542	4.11981	9.6461
GS115_002001_2.0	ATGAAAGCCCTCGTGTACGG	-0.00913919	-3.28805	-0.601348	3.23726	3.31101	7.89795
GS115_002001_3.0	AGATGTCATCGTTAAGACGG	0.873967	1.51766	-1.24602	-1.78525	2.66634	2.87543
GS115_002001_4.0	AATTGCTTCATGACCCAAGA	-2.95965	-2.03744	4.62523	8.68565	8.53759	13.3463
GS115_002001_5.0	CTTGAAAGGTGATGTTCCAG	0.0851852	-2.61965	1.44436	7.69339	5.35672	12.3541
GS115_002001_6.0	ACGGTGGCTACTACCATCTG	-3.68963	-3.86603	4.92983	7.02769	8.84218	11.6884
GS115_002002_1.0	AACACCCTAACCGTTTGCAG	-3.76382	-3.9049	5.0242	9.69311	8.93656	14.3538
GS115_002002_2.0	GATGAGAGGTGTAACATCGG	-2.93959	-5.10624	4.86043	8.14388	8.77279	12.8046
GS115_002002_3.0	TGTGGGAAACAATTATGCCT	-3.40889	-3.9407	4.765	7.87085	8.67736	12.5315
GS115_002002_4.0	TATGTCTCGTCGATTTCTGT	-4.50549	-6.92628	5.05993	8.18318	8.97229	12.8439
GS115_002002_5.0	GTGGGAAACAATTATGCCTC	0.141876	-0.461347	0.270242	1.86376	4.1826	6.52445
GS115_002002_6.0	GGAGGCAATGCTTTTGGCAG	-3.01927	-1.92801	4.51194	7.55887	8.4243	12.2196
GS115_002003_1.0	GGTATCTGTCTGGCTCCACA	-0.323634	0.189668	3.50512	7.88551	7.41748	12.5462
GS115_002003_2.0	GTACTTGTCGGAAACAGCTG	-3.94412	-4.7184	4.21525	7.07343	8.12761	11.7341
GS115_002003_3.0	CAAAGACCCGAAATTCCCTG	0.165199	0.666188	4.23473	9.28955	8.14708	13.9502
GS115_002003_4.0	CTTATCGCCAGAAAGTTGAA	2.21466	-0.210486	-2.17753	4.42484	1.73483	9.08553
GS115_002003_5.0	AATGCACAACACTATAGTCA	-3.53684	-3.41133	4.39622	7.08696	8.30858	11.7476
GS115_002003_6.0	CAAAGGAGAGTTCAAACGAC	3.95204	3.17714	-3.62989	-2.17451	0.282466	2.48617
GS115_002004_1.0	TCATGTCCGGGAGCATAGTG	-3.59004	-2.5284	4.31048	6.92231	8.22284	11.583
GS115_002004_2.0	GAGGCCGATGCTGGCAACGA	-2.57692	-1.50351	4.1702	7.51584	8.08256	12.1765
GS115_002004_3.0	GACTCCAAAGCCTCCAATGG	-5.55508	-4.66262	4.90327	8.74718	8.81563	13.4079
GS115_002004_4.0	GTCCAGGGGTATTTGCGCCA	-4.30108	-5.97454	4.34063	6.19254	8.25299	10.8532
GS115_002004_5.0	TCATGGTCGTTGATCGAATG	-3.46425	-2.76922	4.72948	7.98647	8.64184	12.6472
GS115_002004_6.0	CAATGGTGGTTCAAATTGAG	-3.40267	-3.06528	4.16364	8.05154	8.076	12.7122
GS115_002005_1.0	AATCGGCATGTACAAATAAG	-2.35791	-2.26148	4.81181	8.14365	8.72417	12.8043
GS115_002005_2.0	GCCAAAGAAAGTCTTCGTAG	-1.89665	-2.17137	5.07864	7.96156	8.991	12.6222
GS115_002005_3.0	ATGTACAAATAAGCGGCGCA	-1.5808	-2.08677	4.01013	7.2708	7.92249	11.9315
GS115_002005_4.0	TACAAATAAGCGGCGCAGGG	-2.11605	-1.6658	4.58318	9.09198	8.49554	13.7527
GS115_002005_5.0	GAAGACTACGAGTATGTGGT	0.00844059	1.09908	4.57065	7.07984	8.48301	11.7405
GS115_002005_6.0	TTGAACCAAGTAAGATCGGT	-5.45738	-6.48956	4.05187	7.36009	7.96423	12.0208
GS115_002006_1.0	CACCCAGTGAAATCATTACG	3.55951	3.43105	-3.63531	-3.17316	0.277047	1.48753
GS115_002006_3.0	AATGGGAAATTGACCAGCAT	-2.51365	-2.35022	4.94114	8.54436	8.8535	13.205
GS115_002006_4.0	ACCCCAAAATCTGCGCCGAA	3.49676	3.39007	-3.8384	-3.50585	0.0739612	1.15484
GS115_002006_5.0	CAAAAGAAGAGTCAAACGAG	3.65102	4.08392	-4.0771	-4.12565	-0.164743	0.535036
GS115_002006_6.0	AAAAGAAGAGTCAAACGAGT	-5.2436	-8.59862	4.45915	8.76653	8.37151	13.4272
GS115_002007_1.0	GGAGCCACCTCGTAATTCAG	-0.848634	-0.264382	4.46285	9.67838	8.37521	14.3391
GS115_002007_2.0	CAATCTTCGACTTCTCACAG	-4.83601	-6.67559	4.94999	8.45583	8.86235	13.1165
GS115_002007_3.0	ACGTTGAACAGTAGCTACCA	-0.686204	-0.314643	4.47896	9.14228	8.39132	13.803
GS115_002007_4.0	AATCTTCGACTTCTCACAGC	-5.53688	-6.60515	4.40689	6.87768	8.31925	11.5384
GS115_002007_5.0	GCTCAGTTCCACCAGTGACA	-1.79406	-1.58412	4.57636	9.42886	8.48872	14.0896
GS115_002007_6.0	TATTTCATCCGTGTCACTGG	-2.09721	-0.541444	5.19764	8.17803	9.11	12.8387
GS115_002008_1.0	TGATCCTGATTACAAGAAGA	-6.64385	-6.83782	4.85961	8.39224	8.77197	13.0529
GS115_002008_2.0	TAAGAAGTTAGTCAAGCAGC	-1.49707	-2.92808	1.21457	4.9888	5.12693	9.64949
GS115_002008_3.0	CGGTAAGTTGGTCCATAATG	-3.7066	-3.63516	3.95188	8.66234	7.86424	13.323
GS115_002008_4.0	AACGTGGTTAGTGGATATGG	-6.27099	-8.54684	4.54395	8.84807	8.4563	13.5088
GS115_002008_5.0	GTCAAAAGATTCCAGAGAGA	-6.2089	-8.37952	4.56643	9.18477	8.47879	13.8455
GS115_002008_6.0	AAAACAAAATCAGCTAGAAA	-2.40888	-7.43366	2.77007	7.56826	6.68243	12.2289
GS115_002009_1.0	GGTGTACTGCTCTAGAACTG	-4.87901	-8.09626	4.85955	7.937	8.77191	12.5977
GS115_002009_2.0	AGAACTGGCTCATCTTCTGG	-2.17438	-5.58829	2.71325	8.42442	6.62561	13.0851
GS115_002009_3.0	AGTTCTAGAGCAGTACACCC	-5.69023	-8.32086	6.06818	8.7167	9.98054	13.3774
GS115_002009_4.0	AACATTCAACTCTCCCACCA	-1.14656	-0.290364	4.39573	9.19127	8.30809	13.852
GS115_002009_5.0	ATGGTGGGAGAGTTGAATGT	-4.37751	-4.33891	4.87639	8.91159	8.78875	13.5723
GS115_002009_6.0	CAGATTCGGAAAAGGACACA	-5.91993	-8.50174	4.58259	8.80071	8.49495	13.4614
GS115_002010_1.0	TTATCTGAAAGCCCCACAGG	-1.40183	-0.704984	4.39997	9.3648	8.31233	14.0255
GS115_002010_2.0	AGATTCAAAGAAGATCCTAT	-0.488054	0.316811	4.44427	6.76105	8.35663	11.4217
GS115_002010_3.0	CTTTGATGATCCTTATTACG	-0.797795	-1.11642	1.80535	8.16363	5.71771	12.8243
GS115_002010_4.0	GCTAACACATCTCCAACAAC	-0.912975	-0.482291	4.17086	7.28888	8.08322	11.9496
GS115_002010_5.0	TCATCTCTGGGTTTACTTAG	-1.97966	-1.54642	4.60113	7.61807	8.51349	12.2788
GS115_002010_6.0	TTGGAATGGAGTTATATCTG	-3.22442	-2.94746	4.21086	6.70362	8.12321	11.3643
GS115_002011_1.0	GGGTCTGGTTGTGAAATCTG	-4.86079	-8.08471	4.29509	6.67185	8.20745	11.3325
GS115_002011_2.0	TCAGTGTTGTCAAATACCTG	-5.21849	-6.88203	4.8932	8.98473	8.80556	13.6454
GS115_002011_3.0	TTGTCCAACTGAGCTTCCAA	-1.62737	-4.1218	1.7968	9.86837	5.70916	14.5291
GS115_002011_4.0	GAACAACGTAGAACTTGCAA	-6.22907	-7.82572	4.65488	7.63135	8.56724	12.292
GS115_002011_5.0	AATATCTGCCCAATTACCAC	-4.78027	-6.16763	4.96986	9.08075	8.88222	13.7414
GS115_002011_6.0	GTAATTGGGCAGATATTGCG	-4.73677	-6.79593	5.35497	8.75861	9.26733	13.4193
GS115_002012_1.0	TTCTTGACTGATAAACCAGA	-3.53336	-1.94575	4.56919	7.90385	8.48155	12.5645
GS115_002012_2.0	TCTGAAACGTGATAACGAGT	-4.90367	-6.69132	4.93249	7.3182	8.84485	11.9789
GS115_002012_3.0	CTATCTACCGACAATGAGTG	0.792882	-0.72997	-0.84611	4.52122	3.06625	9.18191
GS115_002012_4.0	GACTCGTTATCACGTTTCAG	-4.6927	-4.92989	4.34484	7.1863	8.2572	11.847
GS115_002012_5.0	GTTTATCAGTCAAGAAAGAG	-5.05802	-4.34092	5.81478	8.94805	9.72714	13.6087
GS115_002012_6.0	TTGCGAAACGAGACAGAAGA	-2.82701	-2.51632	4.50692	7.53276	8.41927	12.1934
GS115_002013_1.0	TTCAATAGTACATTTCTCGG	-6.06638	-7.65462	5.12122	8.37124	9.03358	13.0319
GS115_002013_2.0	CATTGAGGTCCATCCTAACG	-5.08768	-7.79809	4.37219	5.92194	8.28455	10.5826
GS115_002013_3.0	GTTGGATTTGAATCAAATTG	-5.46993	-6.40875	4.9725	7.17698	8.88485	11.8377
GS115_002013_4.0	TCCATGAAAAGAGACTGCAA	-5.39686	-5.8479	3.09455	5.50304	7.00691	10.1637
GS115_002013_5.0	CTCGGAGGCATCAAAGTTGG	-3.67558	-7.51172	4.86475	7.27251	8.7771	11.9332
GS115_002013_6.0	CGAGAAATGTACTATTGAAG	-0.468059	-6.05871	2.28587	8.89802	6.19823	13.5587
GS115_002014_1.0	GTGCTTTCAACATAATCTGG	-2.0189	-1.74176	4.53572	9.5072	8.44808	14.1679
GS115_002014_2.0	ACTCAATGTCGATAGCGATG	-0.932778	-0.275158	4.34168	9.36683	8.25404	14.0275
GS115_002014_3.0	CGGTCTAACAGCTAATGTGT	1.34862	-0.46501	-0.00345294	5.4984	3.90891	10.1591
GS115_002014_4.0	AAATATGAATGGACAGCAGG	-1.74378	-1.48291	4.36422	7.03677	8.27658	11.6975
GS115_002014_5.0	GATGAGGCCAACAGTATCCT	-2.08992	-1.38725	4.73095	7.00422	8.6433	11.6649
GS115_002014_6.0	CTGGCAAACCTAATGGACAT	-1.92454	-1.50902	4.29828	8.26696	8.21064	12.9276
GS115_002015_1.0	ATGAAAGGAAAGATCTCACA	-7.12735	-7.25998	4.148	7.53071	8.06036	12.1914
GS115_002015_2.0	GGAACATTCAATATTAGCAA	-6.48792	-6.19081	3.77526	5.28804	7.68762	9.94873
GS115_002015_3.0	CATTCAATATTAGCAAAGGA	-1.73142	-2.87463	5.23802	5.61676	9.15038	10.2774
GS115_002015_4.0	AGAACCTGCTCGATAATGAA	-5.37839	-5.57816	4.08199	7.93975	7.99435	12.6004
GS115_002015_5.0	AATAGGTATGAAAAGACCGC	-2.3943	-6.4459	2.56142	7.40854	6.47378	12.0692
GS115_002015_6.0	TCAAGAAAGAAATACTAGAG	-4.98309	-5.98045	4.93077	7.81263	8.84312	12.4733
GS115_002016_1.0	GGCGTGATACTTCCAGACGA	-1.18952	-1.10151	4.64726	7.2879	8.55962	11.9486
GS115_002016_2.0	AGCGCCAATGCAAGTCCACA	-1.10443	-0.209799	3.72038	5.20133	7.63274	9.86202
GS115_002016_3.0	TATTTGGGAGCGGATTAGAA	-2.70105	-3.11774	5.66269	8.83679	9.57504	13.4975
GS115_002016_4.0	CTGATAATGAGATTGCCCTG	1.1323	1.63592	5.01325	8.06937	8.92561	12.7301
GS115_002016_5.0	GCAGCCCTGATATTTGGGAG	0.101966	0.828604	5.1498	8.27821	9.06216	12.9389
GS115_002016_6.0	GATGTTCTGGTGGTAAAAAT	-2.14691	-1.73596	4.26548	8.35534	8.17784	13.016
GS115_002017_1.0	GATCAAGCCAGCCACATGAA	-3.41856	-2.62699	4.82031	9.64896	8.73266	14.3097
GS115_002017_2.0	ATCTAGGAAAGAGCCAGTAG	-2.53861	-3.01678	4.15421	8.29921	8.06657	12.9599
GS115_002017_3.0	GTAGATGTTTTCCGTTCATG	-4.78771	-6.0145	4.65986	6.84099	8.57222	11.5017
GS115_002017_4.0	AAAAAGTTTGGATCTGTAAG	-2.47223	-4.66409	3.8042	5.49664	7.71656	10.1573
GS115_002017_5.0	ACAGAAGCCAATGATCTAAT	-4.72201	-7.73806	4.83366	10.1852	8.74602	14.8459
GS115_002017_6.0	CACTTAGATGGTCCAGATCA	3.36989	3.85811	-4.039	-4.39203	-0.126642	0.268662
GS115_002018_1.0	GTATAGCCATCGACTCCCAG	-1.4555	-1.12008	4.57596	7.56896	8.48832	12.2296
GS115_002018_2.0	GATACGATCGTTACACCGCT	0.401567	0.905292	4.98622	8.86688	8.89858	13.5276
GS115_002018_3.0	GTACGAGAATGGCACCAGAA	-1.71732	-1.87231	5.03515	8.73089	8.94751	13.3916
GS115_002018_4.0	GAACGGGATTGGAGCAACCA	-2.17313	-2.40315	4.88856	8.40501	8.80092	13.0657
GS115_002018_5.0	ACAACTGTACATGCAATTGC	-3.32379	-2.99836	4.60424	9.49368	8.5166	14.1544
GS115_002018_6.0	ATTGTTGTTAACAAAACAAT	3.20784	1.76317	-3.48807	-1.66736	0.424284	2.99333
GS115_002019_1.0	CAAGTCCTTTGGTATGAACG	-4.37302	-4.92238	4.0443	6.62612	7.95666	11.2868
GS115_002019_2.0	TGGGTTCTCATTGGAAAACA	-2.08677	-3.32785	5.0353	8.20907	8.94766	12.8698
GS115_002019_3.0	GGAGAATGGATTACTGTCGG	-5.10108	-5.94641	4.62596	7.73769	8.53832	12.3984
GS115_002019_4.0	TCTGGAGAATGGATTACTGT	-5.92559	-7.20917	4.44138	8.82707	8.35373	13.4878
GS115_002019_5.0	TAAATCTTGCGATCAGATTG	-4.94091	-6.6397	4.66725	8.45209	8.5796	13.1128
GS115_002019_6.0	CTTGACGACGAAAACTTGAC	3.49191	2.90231	-3.66594	-2.39758	0.246422	2.26311
GS115_002020_1.0	GCACCGTTAGGACTGGCCGT	-4.04898	-4.1321	4.12406	4.67517	8.03641	9.33586
GS115_002020_2.0	TTCAATTTAGAGCTGATCAG	-2.35744	-2.28679	4.61009	5.28777	8.52245	9.94846
GS115_002020_3.0	ATAGAAGATCCTACAATGAT	-3.52784	-2.8725	4.55888	8.26997	8.47124	12.9307
GS115_002020_4.0	TAGAAGATCCTACAATGATA	-3.61318	-2.15385	5.28943	8.11011	9.20178	12.7708
GS115_002020_5.0	TCACCTACGGCCAGTCCTAA	-1.13006	-1.77697	5.04517	7.52428	8.95753	12.185
GS115_002020_6.0	TATGAGTATCGTCCAGATGT	-0.439818	-1.10056	4.18982	7.31854	8.10218	11.9792
GS115_002021_1.0	GGAGCAGATTGACACCACAC	-0.969722	0.0306478	4.74856	9.19831	8.66092	13.859
GS115_002021_2.0	AAACGACCGATAACACCCAC	-0.0805988	0.474447	4.21487	8.79609	8.12723	13.4568
GS115_002021_3.0	TCAATTTTATTCTCTGCACA	3.39646	3.85173	-4.08008	-4.3127	-0.167724	0.347988
GS115_002021_4.0	TGTGCAGAGAATAAAATTGA	1.76058	2.14738	-1.83413	-2.14006	2.07823	2.52063
GS115_002021_5.0	TCTCTGCACAGGGAAACCTT	-2.18768	-1.74851	4.40738	8.12561	8.31973	12.7863
GS115_002021_6.0	CTATCCCAATAAAGACAGAA	1.8323	-1.17663	-2.02763	3.79252	1.88473	8.4532
GS115_002022_1.0	GGCGTGGAACTGATTGAGCA	-3.92242	-7.07298	4.30149	8.38428	8.21385	13.045
GS115_002022_2.0	CTCAATCAGTTCCACGCCAG	1.22262	-2.38324	-0.419601	6.05937	3.49276	10.7201
GS115_002022_3.0	GGAGGAATCAGAAAGCTGCA	-5.6767	-8.3479	4.50711	8.8846	8.41947	13.5453
GS115_002022_4.0	ATCTTTAATATCCTCTGGCG	-4.79238	-4.12762	4.47297	8.20196	8.38532	12.8627
GS115_002022_5.0	AATCAGAAAGCTGCAAGGCA	0.0621548	0.840577	-0.245325	-0.623705	3.66703	4.03698
GS115_002022_6.0	ATCAGAAAGCTGCAAGGCAC	-6.07526	-4.99313	4.2788	8.53075	8.19116	13.1914
GS115_002023_1.0	GTTGGAGATGAGATTCTGGA	-3.09433	-3.18321	4.92901	7.74182	8.84137	12.4025
GS115_002023_2.0	GGTAGGGTCCATGTCATTAG	-3.56755	-2.84885	4.06355	8.36835	7.97591	13.029
GS115_002023_3.0	GAAAGGAGTCTATATTGGTA	-6.21746	-8.03548	4.31433	8.02161	8.22669	12.6823
GS115_002023_4.0	GGTACGGCTAAAGTCGCTCC	-1.49768	-4.3015	1.76628	7.92394	5.67864	12.5846
GS115_002023_5.0	GGTTGAAGCCAGACTTGGTA	-5.45054	-6.05919	4.68448	7.81342	8.59684	12.4741
GS115_002023_6.0	CTGCCAGCTTTCTAATACAA	3.73554	3.99591	-3.8652	-4.48739	0.0471635	0.173299
GS115_002024_1.0	TCAAAGACTCCCTATGTCCT	1.16058	0.517067	-1.49552	-1.01884	2.41684	3.64185
GS115_002024_2.0	AATGTCACCAAGTTTAAAGT	-3.93386	-4.41822	4.13696	7.77458	8.04931	12.4353
GS115_002024_3.0	TGCTTCTCTTCCGAGGACAT	-2.08269	-1.71826	3.95757	7.64414	7.86992	12.3048
GS115_002024_4.0	GTGTATTGCGCAAAAGTGCT	-2.46551	-1.30166	5.36955	7.82482	9.28191	12.4855
GS115_002024_5.0	AAAAGTGCTAGGCGATAGAT	0.531504	1.1035	4.95476	8.38608	8.86711	13.0468
GS115_002024_6.0	CTCATCAAGAATAAGTACGC	-5.29109	-8.65226	4.73042	7.4947	8.64278	12.1554
GS115_002025_1.0	CTGGCACCCGAGAAATCTAG	-3.99454	-5.08088	4.93529	8.67738	8.84765	13.3381
GS115_002025_2.0	CATTCAAATACACATGCCGG	-3.31752	-2.89014	5.1258	8.4901	9.03816	13.1508
GS115_002025_3.0	GGGGCTTGCATATGTCAACG	-2.59969	-1.43617	5.07228	8.68827	8.98464	13.349
GS115_002025_4.0	CGAAACATGTTTGAACCTGA	1.51485	0.789407	-0.743559	5.81478	3.1688	10.4755
GS115_002025_5.0	AAATACACATGCCGGAGGAG	-0.289652	-1.67096	4.36322	9.51337	8.27558	14.1741
GS115_002025_6.0	TCTGGCACCCGAGAAATCTA	-2.71604	-2.28218	4.16079	7.93577	8.07315	12.5965
GS115_002026_1.0	GGTTGGTCTCAATCAATCAG	-5.15271	-4.64146	4.65001	8.79031	8.56237	13.451
GS115_002026_2.0	GGATCCAGAAATAGACCCCA	-2.84185	-2.29204	4.75268	9.29038	8.66504	13.9511
GS115_002026_3.0	AATAGACCCCAAGGTAACAG	-4.71249	-3.88382	4.89116	8.57905	8.80352	13.2397
GS115_002026_4.0	GACCAACCTCTGTTACCTTG	-1.98691	-1.27945	5.01771	9.52045	8.93007	14.1811
GS115_002026_5.0	GGGTCTATTTCTGGATCCAA	-4.05011	-4.67863	4.52084	9.421	8.4332	14.0817
GS115_002026_6.0	ACAAATACAGCTAGCAGCAA	-5.73732	-5.80911	4.44498	7.76975	8.35734	12.4304
GS115_002027_1.0	TCTTCACCAACATCGCCCAT	-0.555727	0.00582146	-0.0131244	0.158895	3.89923	4.81958
GS115_002027_2.0	AAAGGGAAAGATCAAGACGG	-5.723	-8.13547	4.50228	8.43428	8.41464	13.095
GS115_002027_3.0	GAACAGGGAACACTACCCAA	-0.426726	0.646814	5.06471	8.83461	8.97707	13.4953
GS115_002027_4.0	TGCAAAGGGAAAGATCAAGA	-5.77866	-6.8972	4.47908	7.48158	8.39144	12.1423
GS115_002027_5.0	ATATGACCGGATTCTCCCTT	-3.54958	-3.37962	4.5256	6.23472	8.43796	10.8954
GS115_002027_6.0	GGACATAACTTGTACTTGCG	-6.39041	-8.55983	4.46821	8.15551	8.38057	12.8162
GS115_002028_1.0	ACTTGACTGAGCTTAATAGA	-1.70669	-1.31935	4.44006	8.57323	8.35242	13.2339
GS115_002028_2.0	GATGCCTGCTATTCCCAAGG	-1.7715	-1.69442	4.41331	8.07147	8.32567	12.7322
GS115_002028_3.0	TAGATCCAGTAGATGAACCA	-0.0309907	0.589055	5.15237	7.42555	9.06473	12.0862
GS115_002028_4.0	AATGATGCCTGCTATTCCCA	-2.52292	-1.89116	5.04481	9.02349	8.95717	13.6842
GS115_002028_5.0	GACTTGACTGAGCTTAATAG	-0.494502	-0.162524	4.10942	7.94574	8.02178	12.6064
GS115_002028_6.0	CCTACTAGTTGGCTACTCCT	-2.45647	-2.64923	4.91314	7.51834	8.8255	12.179
GS115_002029_1.0	GAACAACGACAAGGAAACCA	-2.11604	-1.94128	4.82569	8.88317	8.73804	13.5439
GS115_002029_2.0	GTATCGAAGTCCAGTGTCCG	-2.92683	-2.36852	4.84782	7.56785	8.76018	12.2285
GS115_002029_3.0	CTGGGAGATGTGGCTTACGA	2.57381	-1.09459	-2.55977	1.59819	1.35259	6.25888
GS115_002029_4.0	ATTGGAGGTGGCAAAATAAG	-2.06571	-1.92932	4.34002	6.4776	8.25238	11.1383
GS115_002029_6.0	ACCTCCAATGAACAACGACA	-2.55028	-1.78038	4.3667	8.69338	8.27906	13.3541
GS115_002030_1.0	GGTAGGTGAAACACTTACAG	-3.9821	-3.95899	4.8378	9.07234	8.75016	13.733
GS115_002030_2.0	GCTTGAAGTTTATTTACCAA	-2.03577	-1.54399	5.10712	8.5696	9.01948	13.2303
GS115_002030_3.0	AAGAGCTGAGATCGTATGTG	-2.55566	-2.18756	4.84027	7.12708	8.75262	11.7878
GS115_002030_4.0	GCGGACGAACTGGCTGACGA	-2.84079	-2.41788	4.41378	7.25457	8.32614	11.9153
GS115_002030_5.0	TGGCTAGGATCACTTTCCCT	-2.22251	-0.962701	5.13931	7.83556	9.05167	12.4962
GS115_002030_6.0	TTCTCTTCCACACACCAATG	-2.20651	-2.10772	4.53841	8.62334	8.45077	13.284
GS115_002031_1.0	TGTCTGGGCAACTAAAGAGG	-4.27512	-4.91891	4.53792	8.80019	8.45028	13.4609
GS115_002031_2.0	AAAGCTCGTAATCAGACCAA	-4.95624	-6.00138	4.53026	8.65093	8.44262	13.3116
GS115_002031_3.0	CTTGAACCATTACTGTGGAA	-2.11845	-1.93639	4.66775	9.3818	8.58011	14.0425
GS115_002031_4.0	AGCACCTTGAACCATTACTG	-5.72086	-6.05862	4.64526	9.52065	8.55762	14.1813
GS115_002031_5.0	ACAACAGATGAACCCAAGAA	-0.94316	-0.943419	4.49281	8.22439	8.40516	12.8851
GS115_002031_6.0	TTCTGTCTGGGCAACTAAAG	-4.86203	-8.03997	4.81529	7.91861	8.72765	12.5793
GS115_002032_1.0	ACATCAACAGATGATTGCAA	-2.51182	-2.82714	4.41073	7.67147	8.32309	12.3322
GS115_002032_2.0	GTAGCAATGCTCCTACTGCC	-2.72564	-1.98072	4.92437	8.63538	8.83673	13.2961
GS115_002032_3.0	GAGTTGGTGATAATAATTAG	-3.30591	-2.84063	4.75645	8.63063	8.66881	13.2913
GS115_002032_4.0	TACTGCCAGGGAAAACATGA	-2.74179	-2.09176	4.5755	8.49671	8.48785	13.1574
GS115_002032_5.0	CACCAACTCATCATCAATGG	3.18184	1.14786	-2.98972	1.26784	0.922639	5.92853
GS115_002032_6.0	ATCCCCCATTGATGATGAGT	-5.3398	-4.44309	4.47539	7.58677	8.38775	12.2475
GS115_002033_1.0	TGGGAGCCAAAGTCAGTGGG	-3.67342	-2.67891	4.2808	8.4054	8.19316	13.0661
GS115_002033_2.0	ATCAAAAAGAAGGCCACCTG	-0.534457	0.512036	4.80445	8.07715	8.71681	12.7378
GS115_002033_3.0	CAAGTGGGAGCCAAAGTCAG	2.81933	-0.155691	-2.66965	1.22379	1.24271	5.88448
GS115_002033_4.0	CTTGAGGAAACCGAAGTGGA	2.91851	1.50292	-3.09663	-0.340698	0.815724	4.31999
GS115_002033_5.0	GGAAACCGAAGTGGAAGGAT	-0.885394	-0.674492	4.77286	8.44987	8.68522	13.1106
GS115_002033_6.0	TCTTAAGTTTTGGAAACAAG	-3.8992	-7.42719	3.86863	7.45075	7.78098	12.1114
GS115_002034_1.0	CTTGAAGCAGACTTTAATGG	0.719778	1.59658	-1.15273	-1.95412	2.75963	2.70657
GS115_002034_2.0	TGGGTGTCATTACTGAGATA	-2.64405	-2.3482	5.03553	8.62739	8.94789	13.2881
GS115_002034_3.0	GAAGCAGACTTTAATGGTGG	-3.79718	-3.09206	4.48871	9.20592	8.40107	13.8666
GS115_002034_4.0	CGGTAAACACATGGAATGCA	1.89742	-2.03573	-1.64337	4.46372	2.26899	9.12441
GS115_002034_5.0	CTCTTGGGTTGGGATAGTAG	-1.87452	-1.17423	1.60963	0.962301	5.52199	5.62299
GS115_002034_6.0	GACGAGAACGATAAACCAAT	-5.8106	-7.97133	4.84228	9.0519	8.75464	13.7126
GS115_002035_1.0	AGAGAGGTATTGTTGACATG	-3.83079	-6.53499	2.6122	7.1549	6.52456	11.8156
GS115_002035_3.0	TCACACATGGAGACCTCTGA	-5.05498	-6.63811	4.80697	7.11832	8.71933	11.779
GS115_002036_1.0	TCTCCTGGCAGAAAATTCAT	-4.75266	-6.30736	4.73924	8.44087	8.6516	13.1016
GS115_002036_2.0	TGTTAATATCCACACTATAG	-1.01435	-0.726414	4.54467	7.70862	8.45703	12.3693
GS115_002036_3.0	AGACAAAGACCCCTATAGTG	-2.76804	-2.4482	4.70093	8.39857	8.61329	13.0593
GS115_002036_4.0	GTATAAAAGATCAAAGAATC	-1.30849	-2.22495	4.82207	7.58928	8.73442	12.25
GS115_002036_5.0	TTGCCCATGAATTTTCTGCC	-3.05119	-3.41497	4.81388	9.24617	8.72623	13.9069
GS115_002036_6.0	TTGAACTCGTGCGCAATTGT	-3.74348	-3.41784	4.04211	8.52254	7.95447	13.1832
GS115_002037_1.0	CTGATCATCAAAATACCCTG	0.160469	-1.48208	4.81379	8.48425	8.72615	13.1449
GS115_002037_5.0	TGTTGGTCTCCTTAACCCAT	-4.09408	-5.65946	4.7248	9.34397	8.63716	14.0047
GS115_002038_1.0	ATAACTTCAGGTTATCCGAA	-7.22459	-7.64633	4.65162	8.27794	8.56398	12.9386
GS115_002038_2.0	TGAGGCCAGATATCGAACTA	-4.71757	-8.4573	5.01433	8.79414	8.92669	13.4548
GS115_002038_3.0	ATTGGGGGTAACTCCAAAAG	-5.87298	-4.26227	4.88008	7.98439	8.79244	12.6451
GS115_002038_4.0	GTGTTACTCAAGACTAAGAG	-1.56539	-1.74784	3.96411	8.98561	7.87647	13.6463
GS115_002038_5.0	GGTCTAACAACCCTGATCCA	-5.68535	-5.0063	4.73146	8.01601	8.64382	12.6767
GS115_002038_6.0	AGCTTTTGAAAAAAGGCTAG	-0.081988	-0.724457	0.068272	1.64897	3.98063	6.30966
GS115_002039_1.0	ACTGAACGTGATATCCCAAG	-5.74663	-8.48299	4.8818	8.849	8.79416	13.5097
GS115_002039_2.0	CACTGAACGTGATATCCCAA	2.5778	0.82615	-2.00566	2.84133	1.9067	7.50202
GS115_002039_3.0	CTATCTGAAGATCCAGTGTG	-1.10463	-4.54078	2.47508	7.43936	6.38744	12.1
GS115_002039_4.0	GAACGTGATATCCCAAGGGG	-5.84645	-6.07613	5.72862	9.26572	9.64098	13.9264
GS115_002039_5.0	CCTTGGGATATCACGTTCAG	2.3664	-0.761699	-2.42699	2.01255	1.48536	6.67324
GS115_002039_6.0	AGCTCCCAAATTAATAGCGG	-4.8392	-9.49089	3.99821	9.67997	7.91057	14.3407
GS115_002040_1.0	ACTGTCGTAAAGCAGGTCAC	-4.57111	-4.32156	4.73767	9.03273	8.65003	13.6934
GS115_002040_2.0	TAGGAAGGCCATGATTAAGA	-2.19322	-1.62866	4.14819	8.61447	8.06055	13.2752
GS115_002040_3.0	GGAAGAGCTGATTAAATTGG	-1.54149	-2.91181	5.08693	7.79028	8.99929	12.451
GS115_002040_4.0	TATACTTACCACGAATAAAG	-1.99702	-0.916103	4.83439	6.73921	8.74675	11.3999
GS115_002040_5.0	GTAAAGCAGGTCACAGGAAG	-3.39212	-2.04765	5.18279	8.62448	9.09515	13.2852
GS115_002040_6.0	ATTGGACAATTGGAAAGAAG	-1.43624	-1.80555	4.72471	4.41297	8.63707	9.07366
GS115_002041_1.0	GTTGCAAGACGGCTATTGGA	-4.56263	-6.37975	4.59166	8.64749	8.50402	13.3082
GS115_002041_2.0	GAGTCGTAATAGAGGTCCCA	-4.31498	-6.48555	4.57523	8.19851	8.48758	12.8592
GS115_002041_3.0	TTGCAAGACGGCTATTGGAA	-6.05185	-7.63333	4.55076	7.9024	8.46312	12.5631
GS115_002041_4.0	TCAAAGTGAACGTGGTGATG	-4.63504	-4.84318	4.92619	8.27218	8.83855	12.9329
GS115_002041_5.0	TCTCAAAGTGAACGTGGTGA	-4.46432	-5.34875	5.00179	8.69891	8.91415	13.3596
GS115_002041_6.0	GCCAGCTTGAGTCGTAATAG	-5.25543	-3.34479	4.19207	8.20109	8.10443	12.8618
GS115_002042_1.0	GGTAGGGTATTCATGCAAAA	-4.88739	-6.36285	4.75791	8.71808	8.67027	13.3788
GS115_002042_2.0	GACATCTCTTAACAACTCGG	-2.55733	-2.2352	4.7039	9.24097	8.61626	13.9017
GS115_002042_3.0	ACGCCGTTCGAGTTGATGGA	0.742757	-2.20989	0.699064	4.048	4.61142	8.70869
GS115_002042_4.0	GTGGACATCTCTTAACAACT	-2.10456	-1.23509	5.25488	7.76776	9.16724	12.4284
GS115_002042_5.0	AGAGTAGATCGATTTCAGCC	2.09468	-1.86223	-1.5566	3.10838	2.35575	7.76907
GS115_002042_6.0	GTAGCAGCTTTGGAACAGTA	0.479978	0.849252	2.78671	6.34369	6.69907	11.0044
GS115_002043_1.0	CAAAATCAAAGTAACACCGA	-1.8663	-2.60695	4.23947	8.92697	8.15183	13.5877
GS115_002043_2.0	TCTAATTCGAACGACTCCAA	-2.07303	-2.36093	4.36585	8.39166	8.27821	13.0523
GS115_002043_3.0	TTAACCTTGAGTGGTTCCGT	-2.66429	-2.47705	4.44634	7.92259	8.3587	12.5833
GS115_002043_4.0	TTTCACTTGAACGTTAACAA	-1.26854	-1.75435	5.41896	8.57585	9.33132	13.2365
GS115_002043_5.0	AGTACCATTTTAACCTTGAG	-1.15166	-0.664788	4.79786	9.34664	8.71022	14.0073
GS115_002043_6.0	ACTTGAACGTTAACAATGGT	-2.35841	-2.325	4.51704	8.62584	8.4294	13.2865
GS115_002044_1.0	TTAACTCCAAGTCCAACCAA	-0.474494	0.331845	4.7728	8.76033	8.68516	13.421
GS115_002044_2.0	AGATTCACATGCCTAGAGGA	0.281655	1.1269	4.10089	7.52305	8.01325	12.1837
GS115_002044_3.0	TATCAGATTCACATGCCTAG	-0.189997	0.368548	4.16701	8.06527	8.07937	12.726
GS115_002044_4.0	CAGATTCACATGCCTAGAGG	0.472453	-3.33219	0.683672	6.90651	4.59603	11.5672
GS115_002044_5.0	ACTATTGCATAGTGTGTGAC	-2.58965	-1.93981	4.64994	7.9877	8.5623	12.6484
GS115_002044_6.0	GACATGATAAAGAATGTGAA	-1.43813	-0.276376	4.74415	4.99758	8.65651	9.65827
GS115_002045_1.0	GATCTTCATGGGTTGTAAGG	-0.4486	-1.10428	-0.855593	0.270375	3.05677	4.93106
GS115_002045_2.0	GGTGTCATTAACCTTCGGAT	-5.52598	-7.20187	4.17276	8.74918	8.08512	13.4099
GS115_002045_3.0	CGATAACATCTCCGATCCGA	3.32025	2.82867	-3.63064	-3.2579	0.281721	1.40279
GS115_002045_4.0	CAACGGTGATTACAGCGAAT	2.69525	-2.77448	-2.31935	4.33643	1.59301	8.99712
GS115_002045_5.0	ACTTGAACAGTGATCTTCAT	-3.9372	-3.08652	4.30794	6.88286	8.2203	11.5435
GS115_002045_6.0	TTCTGGGTGTCATTAACCTT	-6.98512	-6.1643	3.05622	6.54752	6.96858	11.2082
GS115_002046_1.0	ATAATCGGTAGCTGTAAGGG	-2.82293	-2.46206	4.60168	7.59879	8.51404	12.2595
GS115_002046_2.0	AAGAAGTTTTAAATTGCCTG	1.96395	0.032058	-0.949355	3.42523	2.963	8.08592
GS115_002046_3.0	CATACTTCCGATCAAAAGAT	2.10169	0.097461	-2.02577	4.63613	1.88659	9.29681
GS115_002046_4.0	CATAATCGGTAGCTGTAAGG	-2.39771	-4.53333	4.92233	9.32117	8.83469	13.9819
GS115_002046_5.0	TGGAACGTCTTGCTCATAAT	-4.60576	-2.00839	4.378	5.79196	8.29036	10.4526
GS115_002046_6.0	TTGTAGTTATCATCTGAACT	-1.69759	-1.61637	4.81798	7.92057	8.73034	12.5813
GS115_002047_1.0	ACGAGTATTGTTGGTCCCGA	-1.09463	0.0798666	4.72385	8.39873	8.63621	13.0594
GS115_002047_2.0	ATCTTTGCCTCATAGAGTAG	-3.20464	-3.16158	4.2177	8.27704	8.13006	12.9377
GS115_002047_3.0	AAAGAAGAGATAGACTCGAA	-3.03043	-2.48272	4.41722	9.38954	8.32958	14.0502
GS115_002047_4.0	CAAAGAAGAGATAGACTCGA	1.32949	-2.52422	-0.587316	5.40016	3.32504	10.0608
GS115_002047_5.0	TCTATCTCTTCTTTGCCCTC	-3.61006	-3.18135	4.54389	8.60371	8.45625	13.2644
GS115_002047_6.0	TCTATGTGCATTATAAAGGT	-4.4302	-4.06109	4.20367	6.55199	8.11603	11.2127
GS115_002048_1.0	AGACGATGAGAACCTGGATG	-2.17768	-1.65034	4.32036	8.81312	8.23272	13.4738
GS115_002048_2.0	CCTCATACTTGACCACATCC	2.35034	-0.756083	-2.13169	3.91256	1.78067	8.57325
GS115_002048_3.0	TACCATAGAAGATATCAACA	-2.59004	-2.72243	4.64477	8.75735	8.55713	13.418
GS115_002048_4.0	ATCGACGTCAAGATTGGAGA	0.926777	1.19829	-0.587413	-0.737096	3.32495	3.92359
GS115_002048_5.0	AGATACAGACGATGAGAACC	-2.62357	-5.85807	3.30184	6.89991	7.2142	11.5606
GS115_002048_6.0	CGTTTGGCGTCATATTCAAA	2.38271	-1.87433	-2.12979	4.76943	1.78257	9.43012
GS115_002049_1.0	ACTGGTCCTCAAATCCGAGA	2.03317	2.1466	-2.8896	-2.94729	1.02276	1.7134
GS115_002049_2.0	GCAGGTGACGATCTCTATGG	-3.97557	-3.1506	4.55227	9.79721	8.46463	14.4579
GS115_002049_3.0	GTTGCAGTCTGGTAAAGGGG	-5.68101	-7.83626	5.27954	7.47723	9.19189	12.1379
GS115_002049_4.0	CAACCTGACTATGACGTCCA	-3.53571	-2.73368	4.22032	8.8146	8.13268	13.4753
GS115_002049_5.0	TTGCAGTCTGGTAAAGGGGA	-0.987988	-2.27754	4.67594	8.45647	8.5883	13.1172
GS115_002049_6.0	ATTGCAGGTGACGATCTCTA	0.372838	1.51793	4.27759	7.80081	8.18995	12.4615
GS115_002050_1.0	CGTTGACCCAAGTCTAGGAG	3.0149	1.03781	-2.72937	0.928283	1.18299	5.58897
GS115_002050_2.0	TGTTCACAGAGACACCCCCA	-4.33651	-4.1196	4.73874	10.1166	8.6511	14.7773
GS115_002050_3.0	GCCTCCTATGAGAGTTTACG	-5.9326	-7.0978	4.46006	7.30428	8.37242	11.965
GS115_002050_4.0	AGAGAACCTAGAGAGAGCCA	0.0776166	0.97442	-0.601081	-0.86517	3.31128	3.79552
GS115_002050_5.0	ATATCCTCCTCAATACAAGA	-5.49159	-7.02711	4.92034	8.67478	8.8327	13.3355
GS115_002050_6.0	GCTCCCTTCTTGTATTGAGG	-5.65704	-8.19897	4.62799	7.68409	8.54035	12.3448
GS115_002051_1.0	AGTGAGCAGCTGGCTAAACG	-2.58138	-2.06505	4.81882	9.04688	8.73118	13.7076
GS115_002051_2.0	TCCAGTGGGTGGGTTGACCG	-3.80545	-3.50657	4.76713	8.86555	8.67949	13.5262
GS115_002051_3.0	GGGGAAACTTTCCAAAGTGG	-3.00638	-2.87996	4.61589	9.37137	8.52825	14.0321
GS115_002051_4.0	TCAGTTGGACTCGATGGGTG	0.233099	0.957376	5.59205	9.11346	9.50441	13.7741
GS115_002051_5.0	GTTGACCGAGGATATAGTGC	-3.77649	-3.81285	4.59659	8.68062	8.50895	13.3413
GS115_002051_6.0	TCCTCGGTCAACCCACCCAC	-2.20464	-1.91835	4.36989	9.13176	8.28224	13.7925
GS115_002052_1.0	CGAGATGCTGGTCTAACACG	-6.12188	-7.35512	4.27713	8.70183	8.18949	13.3625
GS115_002052_3.0	GTAGCTTGTTCCAAATCGGT	-1.78364	-3.65586	1.29533	6.73345	5.20769	11.3941
GS115_002053_1.0	TCCAACGGTAGAAACAAGAA	-6.0488	-8.77568	4.93026	9.11566	8.84262	13.7763
GS115_002053_2.0	CCTAAAAAGAGAGCTTCCAA	-5.35918	-9.05948	4.57689	8.88807	8.48925	13.5488
GS115_002053_3.0	GGTAGAAACAAGAAGGGTAG	-6.24146	-7.27839	4.13851	6.88002	8.05087	11.5407
GS115_002053_4.0	TGACTCTGACAATTCTAGTG	-5.98925	-7.39392	4.81529	8.1646	8.72764	12.8253
GS115_002053_5.0	GTCTGAGGCCTCTGTTTACG	-6.03227	-8.3876	4.81389	8.61967	8.72625	13.2804
GS115_002053_6.0	TTCCAACGGTAGAAACAAGA	-4.97661	-6.20078	4.71679	8.16908	8.62915	12.8298
GS115_002054_1.0	ACCGGTGGCTAGAAAATCGC	-5.93854	-8.93788	4.51968	8.22053	8.43204	12.8812
GS115_002054_2.0	AGAAGCCGACATCATTTCGA	-1.54575	-2.79776	0.523554	3.18993	4.43591	7.85061
GS115_002054_3.0	AGCCGACATCATTTCGACGG	-1.90582	-1.33679	1.95447	1.16148	5.86682	5.82216
GS115_002054_4.0	CTAGCCACCGGTGATCGAGG	-5.3039	-3.63844	4.22786	7.89908	8.14022	12.5598
GS115_002054_5.0	GCCGGATTGTGCTATTCGAA	-5.76195	-7.01678	4.45237	8.50029	8.36473	13.161
GS115_002054_6.0	TTCCACCGTCGAAATGATGT	-5.84312	-7.76578	4.39318	8.58908	8.30554	13.2498
GS115_002055_1.0	GATCTTCTTCCACAATGCAG	-2.08363	-1.82408	4.05916	7.46796	7.97152	12.1286
GS115_002055_2.0	GATGTCTATCACCACTCCAA	-2.27452	-1.40296	4.63182	9.47912	8.54418	14.1398
GS115_002055_3.0	GCTAGTTCTATCGGTCGCCG	-0.383664	0.180291	4.31691	7.67059	8.22927	12.3313
GS115_002055_4.0	ATTCTTCATCAGATAAGTGG	-1.67141	-2.00547	2.98071	9.24958	6.89307	13.9103
GS115_002055_5.0	CGATGTCTATCACCACTCCA	2.99864	1.95174	-1.26741	4.90904	2.64495	9.56972
GS115_002055_6.0	AGAAGAGTTGACTTCTTCTG	3.70874	4.24632	-3.81512	-4.39152	0.0972395	0.269167
GS115_002056_1.0	GTAATGGTAGAAAAAATGGT	-3.14979	-3.49767	4.6229	6.76518	8.53526	11.4259
GS115_002056_2.0	ACAATCGGAAACCAACTAGA	-4.02406	-3.90402	4.62397	9.40444	8.53633	14.0651
GS115_002056_3.0	AGATGCACATGGCTTCAAAG	-2.49244	-2.10569	4.67754	7.97441	8.5899	12.6351
GS115_002056_4.0	AACACAATGTAAGACCGGGA	-1.1548	-0.261658	4.58613	7.75273	8.49849	12.4134
GS115_002056_5.0	AAGCAACACAATGTAAGACC	-5.6652	-7.24909	3.73955	5.3861	7.65191	10.0468
GS115_002056_6.0	ACCAGACGAGTTATATGTAA	-2.25855	-1.74006	5.17415	8.04788	9.08651	12.7086
GS115_002057_1.0	TCTAGCATTGGAAATCCTGG	-1.50614	-0.918651	4.57266	8.26253	8.48501	12.9232
GS115_002057_2.0	GTCTCCAAAGCACTCTACGA	-2.76967	-2.14972	4.70322	9.08111	8.61558	13.7418
GS115_002057_3.0	GATGGCATGAATTTCTGGCG	-1.72919	-1.46138	4.86368	8.9457	8.77604	13.6064
GS115_002057_4.0	ACGATGGCATGAATTTCTGG	-4.79133	-2.44501	4.48941	8.37294	8.40177	13.0336
GS115_002057_5.0	TTCACTATTGAGGTTTCCGG	3.2777	3.74514	-3.79683	-4.72752	0.115533	-0.0668317
GS115_002057_6.0	CTAGATACGTTTCCTTCCAC	0.268156	-2.98665	-0.111807	6.75059	3.80055	11.4113
GS115_002058_1.0	GCTTATCAAAAGCAAAAGGG	-3.19073	-3.09702	4.70912	9.31913	8.62148	13.9798
GS115_002058_2.0	GGGTCAATACAAGTCCCAGT	-2.56699	-2.20589	4.3495	8.55815	8.26186	13.2188
GS115_002058_3.0	GGATGGGCTGTTCAATTCGT	-4.25956	-2.41035	5.056	8.13068	8.96836	12.7914
GS115_002058_4.0	GCTAAAGGACGCAATCAAAA	-1.39685	-1.18502	5.08651	8.20614	8.99887	12.8668
GS115_002058_5.0	TTTTTATGATAAAAGTGAGG	-2.38222	-1.45875	3.78953	6.7026	7.70188	11.3633
GS115_002058_6.0	GATAAAAGTGAGGTGGTAAA	-0.539222	-2.20099	0.575772	3.166	4.48813	7.82669
GS115_002059_3.0	ACCTTATTGACTAGGCAACG	-0.468585	-1.60083	1.54208	5.82943	5.45444	10.4901
GS115_002059_4.0	ACAGTGCTGAAGAGAATGGT	-2.3623	-1.80497	5.10889	7.86685	9.02125	12.5275
GS115_002059_5.0	TGATTTTTATGATAAAAGTG	-2.61267	-2.56462	4.82294	8.67018	8.7353	13.3309
GS115_002059_6.0	CCATTCTCTTCAGCACTGTG	-2.06888	-1.74614	4.89283	8.5081	8.80519	13.1688
GS115_002060_1.0	GTTAATGTCGAGGAACCAAT	-4.22028	-2.24291	4.74511	7.24905	8.65747	11.9097
GS115_002060_2.0	AGTGCAACAGCTGACCCGAT	-3.27001	-7.8326	3.89808	8.28539	7.81044	12.9461
GS115_002060_3.0	GCAGGCTCAATATAAGTACT	-4.64909	-5.93088	4.42943	8.58698	8.34179	13.2477
GS115_002060_4.0	AGTTATCGGAGTTAATGTCG	1.8483	1.55394	-2.30967	-1.36785	1.60268	3.29284
GS115_002060_5.0	GCTGACCCGATAGGTGTAGC	-5.79503	-8.09758	4.39971	8.99549	8.31207	13.6562
GS115_002060_6.0	ACCCAAAAATACCGAAGTCA	1.16958	1.53461	-1.51331	-2.20689	2.39905	2.45379
GS115_002061_1.0	TCACAAGTAGCGCCTCAAAG	-5.79241	-8.92218	4.63417	9.13581	8.54653	13.7965
GS115_002061_2.0	CTTTGACTTCTGGATTCGGA	0.918822	-3.62352	1.05197	6.4397	4.96433	11.1004
GS115_002061_3.0	GTCAAAGTTCTCCTGCTCAG	-2.72041	-1.70348	4.48137	8.82052	8.39372	13.4812
GS115_002061_4.0	AAAATTCCAGCTATTCGTTG	-4.58233	-6.1629	5.25939	8.77567	9.17175	13.4364
GS115_002061_5.0	TCAAAGTTCTCCTGCTCAGT	-6.1097	-6.93137	5.20255	5.59627	9.11491	10.257
GS115_002061_6.0	AAGCTTCTGCGACTTTAGAC	-5.77304	-8.43951	4.80362	8.42032	8.71598	13.081
GS115_002062_1.0	ATGCTGGTAGAGTAGTCAGA	-5.87126	-6.56172	4.50013	7.66659	8.41249	12.3273
GS115_002062_2.0	CTGCTTAATGAACTTGTCCA	-0.758164	-6.03548	3.46003	9.2634	7.37239	13.9241
GS115_002062_3.0	GACATTAGAGCAAAACGTCA	-5.42379	-9.33246	5.13458	9.30966	9.04694	13.9703
GS115_002062_4.0	AGCATTCTTAAGACCTTCGA	-5.95829	-8.46838	4.9378	7.45612	8.85016	12.1168
GS115_002062_5.0	GCAGGATGACTCCAGATTAC	-6.04364	-7.91367	5.25318	8.42632	9.16553	13.087
GS115_002062_6.0	CAAATCATAATGCCTTCCAC	-6.02916	-7.70163	4.57493	8.05744	8.48729	12.7181
GS115_002063_1.0	ATTTGGTTCTCAGAAAACAG	-0.181092	-1.65505	0.669304	5.08709	4.58166	9.74778
GS115_002063_3.0	TCGAGAATGACGTTCGACCG	-4.87433	-5.78684	4.48063	8.28038	8.39298	12.9411
GS115_002063_5.0	TGACCGGGTATACGTCAAGG	-2.85227	-1.56308	5.15337	7.82675	9.06573	12.4874
GS115_002063_6.0	TGCAGAATATGAGTACCGAA	0.810483	1.36743	4.56975	8.76322	8.48211	13.4239
GS115_002064_1.0	TCAATAATAAGCCTACTCCA	-5.15267	-7.90402	4.80477	9.81333	8.71713	14.474
GS115_002064_2.0	TCGATCGTCCAGAAATAGAG	-6.85423	-6.58302	4.05394	7.67848	7.96629	12.3392
GS115_002064_3.0	ATGCTCGTGAATCCAAAGAT	-6.49229	-8.67367	4.62793	8.95541	8.54029	13.6161
GS115_002064_4.0	GAACAACTCTCGACTCATAG	-6.14374	-8.00092	5.12039	8.79819	9.03275	13.4589
GS115_002064_5.0	CTAAATTCCACATAGCTCCA	2.97342	3.03764	-3.27168	-2.02956	0.640675	2.63113
GS115_002064_6.0	GATGCTCGTGAATCCAAAGA	-5.42808	-7.58199	4.84449	8.18599	8.75685	12.8467
GS115_002065_1.0	ATTCTGATATAGAGATTGAG	-4.00204	-5.38377	4.71168	8.36435	8.62404	13.025
GS115_002065_2.0	GAAGAAGGACATTCTCTCAA	-4.58812	-7.38246	4.58517	7.97209	8.49753	12.6328
GS115_002065_3.0	GTTGGGGCTAGCCACCGAAG	-6.34771	-8.69719	4.71663	8.11726	8.62898	12.7779
GS115_002065_4.0	GGTGGCTAGCCCCAACAACT	-4.42077	-4.66706	4.73046	9.39203	8.64281	14.0527
GS115_002065_5.0	CTTTTCAAAGTCCTCTTCGG	-5.09036	-8.85214	4.59309	8.16756	8.50545	12.8282
GS115_002065_6.0	GAATAACTTCCATCCTCCAT	-4.85371	-4.45233	4.71801	8.80122	8.63037	13.4619
GS115_002066_1.0	ATAAGCATCAGAGACATCGG	-2.7785	-2.07349	4.99638	8.65005	8.90874	13.3107
GS115_002066_2.0	ACAATGTCTGATACAAGCAA	-4.84175	-4.95229	4.92106	6.62149	8.83341	11.2822
GS115_002066_3.0	TTATCTTTCTGATATCTGGA	-0.470753	1.38456	5.24871	7.7584	9.16107	12.4191
GS115_002066_4.0	GGAGCAGTCCCAACAAACAT	-5.19018	-3.0021	4.6165	8.59754	8.52886	13.2582
GS115_002066_5.0	TGCTGGTACCTTTAGCCCAG	-1.69759	-0.334091	5.12241	8.59743	9.03477	13.2581
GS115_002066_6.0	GGTGTAGATATCACGAACAT	-5.77117	-7.9615	3.71026	3.63992	7.62262	8.30061
GS115_002067_1.0	TGAAGTGGAGCATTGCCCAG	-2.49606	-3.2599	4.72607	9.06152	8.63843	13.7222
GS115_002067_2.0	CGGGGCTGAGTATTACTGCG	-1.69332	-2.92217	3.90849	7.99684	7.82085	12.6575
GS115_002067_3.0	TATAAAGCCGGAGAATCGGT	-4.68858	-5.08692	4.81769	7.41675	8.73005	12.0774
GS115_002067_4.0	TGAAAAGGTGGCTTGATGAG	-3.39911	-3.10649	4.53633	7.16782	8.44869	11.8285
GS115_002067_5.0	TAAAGCCGGAGAATCGGTCG	-3.47832	-6.9084	5.27522	7.30861	9.18758	11.9693
GS115_002067_6.0	GAAAAGGTGGCTTGATGAGA	-5.68808	-8.86037	4.85862	9.28683	8.77098	13.9475
GS115_002068_1.0	CAACCCAAAAGACTCCTCAA	-5.18476	-5.72702	4.56866	8.27352	8.48102	12.9342
GS115_002068_2.0	AACTTCAAAACTACAATCAG	-6.15923	-7.14874	5.09143	6.35463	9.00379	11.0153
GS115_002068_3.0	TTCAAAACTACAATCAGAGG	-5.96578	-8.36253	4.65679	8.04227	8.56915	12.703
GS115_002068_4.0	AATGCATTGCTTAAAGTAGA	-4.5843	-4.86863	4.83048	9.41287	8.74284	14.0736
GS115_002068_5.0	AGTTAATTAAAGATGGGATA	-6.84719	-7.91682	5.40791	7.95454	9.32027	12.6152
GS115_002068_6.0	AAAGACTCCTCAAAGGTGAA	-5.43239	-7.03386	4.26186	8.00609	8.17422	12.6668
GS115_002069_1.0	CTTGCAAAAAAGAACTGCCG	-0.482731	-2.93697	0.280449	2.48592	4.19281	7.14661
GS115_002069_2.0	GCTCCGAGACCAGAAGAATA	-2.82559	-1.21571	4.71975	8.36844	8.6321	13.0291
GS115_002069_3.0	CATTTGAGATCTGTAGAAGA	-2.03445	-6.64357	3.66189	7.61298	7.57425	12.2737
GS115_002069_4.0	TGGTACCTGGATCTTTGTCA	-5.85684	-5.73119	3.66688	6.37685	7.57924	11.0375
GS115_002069_5.0	ACTTGCAAAAAAGAACTGCC	-5.35953	-9.12655	4.34641	8.89397	8.25877	13.5547
GS115_002069_6.0	CTCAGAATATCTACACTTGA	3.49334	3.64274	-3.58481	-3.22807	0.327553	1.43261
GS115_002070_1.0	GTCTACCAAGCGAAACACTG	-2.5699	-8.09815	1.91639	8.132	5.82875	12.7927
GS115_002070_2.0	GAAAACGTAGTTCCAACCGT	-0.0910222	-1.81998	0.0117269	2.34644	3.92409	7.00713
GS115_002070_3.0	AGAAAAGCCACTATTCCCCC	-5.21435	-5.34929	4.6215	8.46215	8.53386	13.1228
GS115_002070_4.0	GTGTTTCGCTTGGTAGACCT	-1.63255	-6.33344	1.58726	7.74705	5.49962	12.4077
GS115_002070_5.0	TGAAAACGTAGTTCCAACCG	-5.20974	-7.18965	4.235	8.30974	8.14736	12.9704
GS115_002070_6.0	CAATTTTCAAGGTAAGGAGG	-2.56682	-2.14807	4.78451	8.47943	8.69687	13.1401
GS115_002071_1.0	CGTCAGTGAAAGAAGCGATG	-2.22541	-8.21045	3.44702	8.52594	7.35938	13.1866
GS115_002071_2.0	GAGTTCGACACATTGCCAGA	-6.6408	-7.9724	4.89763	8.77756	8.80999	13.4382
GS115_002071_3.0	GCTGACAAGTCTTACATCGA	-5.80537	-8.65894	5.28343	8.73798	9.19578	13.3987
GS115_002071_4.0	AAGGACATTTGTATGATATG	-1.0354	-0.187231	4.35326	8.81372	8.26562	13.4744
GS115_002071_5.0	CTGACAAGTCTTACATCGAT	-3.70215	-7.2665	5.09152	7.68681	9.00388	12.3475
GS115_002071_6.0	AACTTTAGAGAAATCGGAGA	-4.40792	-5.24757	4.25845	8.34228	8.17081	13.003
GS115_002072_1.0	TCGCACCCAGGTTCGAACTG	-6.34007	-8.45619	4.69968	9.46779	8.61204	14.1285
GS115_002072_2.0	GCGCCAGATTGCAAATCTGT	-6.33462	-8.39225	5.23043	8.30161	9.14279	12.9623
GS115_002072_3.0	CTCGCACCCAGGTTCGAACT	1.27327	-2.76435	-0.504666	5.52801	3.40769	10.1887
GS115_002072_4.0	GGACCAACAGATTTGCAATC	-6.56136	-8.55965	5.28278	10.0598	9.19514	14.7205
GS115_002073_1.0	AGAGTTCAGGAAATAATTGG	-5.02789	-6.35882	4.81083	8.42272	8.72319	13.0834
GS115_002073_2.0	CGACCAAAGCACTTTCACCG	-0.406552	-2.44452	1.49881	4.23475	5.41117	8.89544
GS115_002073_3.0	GGTGTCGTTGATTCTTGTGT	-4.39534	-4.80254	4.89078	8.12699	8.80313	12.7877
GS115_002073_4.0	CGATCTTAAGTATCTCGCAT	0.469699	-3.7657	-0.61993	3.94996	3.29243	8.61064
GS115_002073_5.0	TTTGCGTGGGAGCATTGTCT	-6.53526	-6.33622	4.89824	7.47046	8.8106	12.1311
GS115_002073_6.0	GGACGTTTCACAATAGTATA	-6.33857	-7.70349	4.7859	8.32624	8.69826	12.9869
GS115_002074_1.0	CGACATCATACTGCTTCGAG	3.16135	2.62988	-3.42558	-2.56858	0.48678	2.09211
GS115_002074_3.0	TACTGTTTACAAGGGAACGA	-3.68937	-7.97829	4.39769	7.89019	8.31005	12.5509
GS115_002074_5.0	TGGTTTAGTGTTCACGGCCG	0.277975	0.735726	-0.877376	-0.815552	3.03498	3.84514
GS115_002075_1.0	AAAGTTTCCGTAATTCTAGG	-7.88625	-7.81762	4.42268	7.58477	8.33504	12.2455
GS115_002075_2.0	GTATTGTTCTGCGATTTGAA	-6.0936	-7.99018	5.2772	8.09203	9.18956	12.7527
GS115_002075_3.0	GTTTCCGTAATTCTAGGTGG	-5.91552	-8.03379	4.87109	7.98334	8.78344	12.644
GS115_002075_4.0	TCTTACACCTACAAGAGAGT	-6.14663	-8.814	4.81846	9.06595	8.73081	13.7266
GS115_002075_5.0	AAATGGTCAGAAGATCCTTA	-5.17604	-6.35164	4.94822	8.70721	8.86058	13.3679
GS115_002075_6.0	CAGCCCCAATGCTTACAAAA	1.74908	0.808893	-1.10497	-0.707734	2.80739	3.95295
GS115_002076_1.0	CATGAGGTGAAGTAGCAAGT	2.00292	-2.65153	-2.29531	3.61282	1.61705	8.27351
GS115_002076_2.0	GACTGGATCTGTCAATAACG	-4.03695	-3.94051	4.50597	8.17887	8.41833	12.8396
GS115_002076_3.0	CTTGTCAATGTTCCAAACGA	-0.202063	-6.09627	0.237272	6.89908	4.14963	11.5598
GS115_002076_4.0	GGAACTGCTGACATACTTGA	-4.23465	-9.0915	4.7714	8.76624	8.68375	13.4269
GS115_002076_5.0	GAACATTGACAAGAGAAGAG	-5.2256	-7.76503	3.91895	8.26554	7.83131	12.9262
GS115_002076_6.0	GACAAGAGAAGAGTGGCATG	-3.43915	-4.43436	4.2212	9.08149	8.13355	13.7422
GS115_002077_1.0	GTAACACATGACTAGACCAG	-6.25423	-8.17202	4.558	8.33586	8.47036	12.9966
GS115_002077_2.0	TATCACCGAAGGAATTCCAA	-5.68716	-7.92486	4.46669	7.57972	8.37905	12.2404
GS115_002077_3.0	GCACGGATCCACTGTCCTGG	-5.67526	-8.98233	4.17807	8.49167	8.09043	13.1524
GS115_002077_4.0	ATATCACCGAAGGAATTCCA	-5.69826	-8.07753	5.77009	8.02427	9.68245	12.685
GS115_002077_5.0	CTTACAGTTGATATCACCGA	2.03322	-3.28126	-0.151777	4.99255	3.76058	9.65324
GS115_002077_6.0	ACGGTGCTATGTTGCAACTG	-4.85114	-3.85308	4.30612	8.13531	8.21848	12.796
GS115_002078_1.0	TAAGAAATATTCAAGATGCG	-3.27867	-2.71462	4.77109	9.17633	8.68344	13.837
GS115_002078_2.0	CCTTCAAAAAGTATATTCAG	-1.71702	-1.34184	3.733	8.471	7.64535	13.1317
GS115_002078_3.0	ACTCTCTGCATAGAAAGGAC	-3.2964	-3.67735	4.9291	8.55313	8.84146	13.2138
GS115_002078_4.0	AGGCAATGAATCATTGTCAC	1.12361	-0.153445	-0.935372	0.345311	2.97699	5.006
GS115_002078_5.0	GGATCACTCTCTGCATAGAA	0.106698	1.07108	-0.647418	-1.56804	3.26494	3.09265
GS115_002078_6.0	TTGAAAAGTTTCTCTTTCGG	-5.23375	-4.14008	4.36999	7.37397	8.28235	12.0347
GS115_002079_1.0	TTTCTTGTTTATCTAAGCAG	-2.07908	-2.49412	5.0647	8.62407	8.97706	13.2848
GS115_002079_2.0	CCTTCTCCAACTAGAACGAG	-1.16298	-1.72176	3.62947	9.03589	7.54182	13.6966
GS115_002079_3.0	ACCTTCTCCAACTAGAACGA	-2.73106	-2.42718	4.23093	9.7962	8.14329	14.4569
GS115_002079_4.0	TGTCCACAAATATAAGAGTG	-2.7679	-1.86668	4.48297	8.56636	8.39533	13.227
GS115_002079_5.0	AGAAGATGTTTCAACTCCAG	-3.64543	-4.60482	4.71688	7.89139	8.62924	12.5521
GS115_002079_6.0	AGTCGACATTTACTTCCATG	0.92972	1.54244	4.64426	8.90064	8.55662	13.5613
GS115_002080_1.0	GTGAAACTCAAAAGCAACCG	-6.39713	-8.46394	4.98596	7.05546	8.89832	11.7161
GS115_002080_2.0	TTTCATTACAAGAATACGGG	-4.57657	-5.7312	4.03254	6.24443	7.9449	10.9051
GS115_002080_3.0	CAAGGGTTACGATTTTGAGG	-0.896514	-6.48113	1.64232	7.4787	5.55468	12.1394
GS115_002080_4.0	AAACTCAAAAGCAACCGAGG	-5.40431	-7.88219	4.4576	8.23261	8.36996	12.8933
GS115_002080_5.0	ACGTACTCTCAAAAGCGCAA	2.48541	-2.07196	-2.53705	3.56577	1.37531	8.22646
GS115_002080_6.0	CGACATGATTGGCCTGAACA	-3.92309	-7.25446	4.40445	8.9279	8.31681	13.5886
GS115_002081_1.0	ACGAACCAGAAAATAATAAG	-1.97807	-3.52015	1.88804	5.22167	5.8004	9.88235
GS115_002081_2.0	AGGTTGTTATCATTACAACA	-1.9125	-2.4167	4.18638	9.25948	8.09874	13.9202
GS115_002081_3.0	CCAAAAGATATCCTCCCGTA	0.658202	1.31374	4.03129	8.13567	7.94364	12.7964
GS115_002081_4.0	AGTTTACAAGATGATACTGC	-0.204549	0.210893	0.62063	0.193331	4.53299	4.85402
GS115_002081_5.0	ACACCACATGGACATCCCCA	-0.680434	-0.611659	4.89461	8.89098	8.80697	13.5517
GS115_002081_6.0	TCCAAAAGATATCCTCCCGT	-2.01311	-1.34647	4.06323	8.88831	7.97559	13.549
GS115_002082_1.0	AAGGTCGTCTAGTTCTCTGG	-6.52021	-7.27326	4.10752	7.55332	8.01988	12.214
GS115_002082_2.0	GTTGCGGCACCCCTTTTCGA	-0.687881	-0.0254218	0.751434	-0.349019	4.66379	4.31167
GS115_002082_3.0	GAGAACCTGTATAGAATGGT	-5.31284	-6.87343	5.16743	7.80475	9.07979	12.4654
GS115_002082_4.0	TCTGGAGGTACTATTATACT	-5.68949	-6.50199	4.08624	6.73142	7.9986	11.3921
GS115_002082_5.0	ATTGCCGATTTGGACTGTGG	-5.01374	-6.30592	4.77085	6.46272	8.68321	11.1234
GS115_002082_6.0	ACGATTACTGACCGGAAACA	-4.16298	-6.5453	4.97916	7.62404	8.89152	12.2847
GS115_002083_1.0	GTATGCATCGAAGTTTCCTC	-6.29629	-9.21212	4.46122	6.89251	8.37358	11.5532
GS115_002083_2.0	CTAATTTTAACCTTCTCCTG	0.15746	-4.67531	1.58461	7.91191	5.49697	12.5726
GS115_002083_3.0	TCTCTCCAAGAAGACAAAAT	-5.43403	-7.83267	4.60064	9.13574	8.513	13.7964
GS115_002083_4.0	AGCATAAGACTGCAGCTTGG	-0.817509	-5.51599	1.01334	7.60557	4.92569	12.2663
GS115_002083_5.0	TGTTCAAATATCTCAGTACC	-6.55672	-7.37348	4.76294	7.82129	8.6753	12.482
GS115_002083_6.0	ACCAAGCTGCAGTCTTATGC	-5.69374	-8.79048	4.33527	8.14405	8.24763	12.8047
GS115_002084_1.0	TATGCCTAACTGTCTCAACG	-6.34938	-6.92439	5.55954	7.33617	9.4719	11.9969
GS115_002084_2.0	GATGAATTAGAAGTTCCCAT	-6.36498	-7.00976	4.41063	8.02573	8.32299	12.6864
GS115_002084_3.0	GCCTAACTGTCTCAACGCGG	-6.35196	-8.54472	4.49225	8.50016	8.40461	13.1608
GS115_002084_4.0	AAGACTAACGCTACCTCGTG	-4.1082	-3.00962	4.48103	8.87644	8.39339	13.5371
GS115_002084_5.0	GCGGAGGCACACATTATACA	-5.69826	-8.2252	4.78445	8.75404	8.69681	13.4147
GS115_002084_6.0	AAAAACAAGATCATTGCCCA	-1.58619	-6.34991	3.39492	8.00784	7.30728	12.6685
GS115_002085_1.0	GATCGTATATAAACATCTCG	-5.02379	-5.56364	5.62452	7.84345	9.53687	12.5041
GS115_002085_2.0	TGGGACAGAACGGAACCCGA	0.980965	1.78741	-0.798782	-1.29493	3.11358	3.36576
GS115_002085_3.0	ACTACGAACACAGTGGTACG	-3.98375	-3.82628	4.83317	8.11273	8.74553	12.7734
GS115_002085_4.0	ACGAACACAGTGGTACGAGG	-3.75347	-4.67935	4.69424	8.01259	8.6066	12.6733
GS115_002085_5.0	GGGGAGGTATTTGCTCATTG	-5.73175	-5.53774	5.29875	7.56177	9.21111	12.2225
GS115_002085_6.0	AATTTGATCGAGGAGGACCA	-2.99719	-3.211	4.7105	10.0768	8.62286	14.7375
GS115_002086_1.0	TGAAGTGGTCTTCAATGCCA	-2.86892	-2.79212	4.27564	8.05597	8.188	12.7167
GS115_002086_2.0	TATCAACAATCTCCTTAACG	-3.43421	-3.35256	4.42526	8.83469	8.33762	13.4954
GS115_002086_3.0	ATGTGCAAGTCGTATAGGGA	-1.36853	-0.317545	4.28927	6.40496	8.20162	11.0656
GS115_002086_4.0	TGGGCTCCTTCACCTCCAAG	0.994904	2.04301	4.5316	8.6631	8.44396	13.3238
GS115_002086_5.0	TGTAGATGTGCAAGTCGTAT	-0.716943	-0.0158531	4.83823	8.92094	8.75058	13.5816
GS115_002086_6.0	TTTCAGACTTGTTGACATTG	-2.20982	-0.833146	3.21834	5.7346	7.1307	10.3953
GS115_002087_1.0	AGACTGATCCTCAAAGATGG	-3.25126	-6.68772	3.65632	6.81251	7.56868	11.4732
GS115_002087_2.0	ACTGGACGTATGGTGTTTGA	-5.59466	-6.59577	6.28771	7.23129	10.2001	11.892
GS115_002087_3.0	TAGCCTATGCTCATGAACAT	-6.21691	-8.78455	5.25213	8.49331	9.16449	13.154
GS115_002087_4.0	GTGTTTCCGTGTCAATACAA	-5.2911	-8.28206	4.54865	9.02442	8.46101	13.6851
GS115_002087_5.0	GTATTGGGATTACATTGAAA	-5.48416	-7.85732	4.66566	8.16875	8.57802	12.8294
GS115_002087_6.0	CGAAGACTGATCCTCAAAGA	3.40752	2.77185	-3.90675	-3.06001	0.00560941	1.60067
GS115_002088_1.0	TATATCGTAACTGGACGTCA	-0.73668	-1.02348	3.97973	7.50656	7.89209	12.1673
GS115_002088_2.0	TACCTTAAAAGACCAAAATG	-0.572924	-0.14477	5.13223	8.11485	9.04459	12.7755
GS115_002088_3.0	AGATGATATTGATATCGTAA	-4.25127	-5.6609	3.77854	6.56621	7.6909	11.2269
GS115_002088_4.0	TATAAATTCCCTAACTCTAG	-2.38967	-2.4881	4.71649	8.12704	8.62885	12.7877
GS115_002088_5.0	GAGCTTCCAGAATTTTCTTG	-4.54245	-4.82141	4.35071	9.36834	8.26307	14.029
GS115_002088_6.0	GATATAAATTCCCTAACTCT	-3.73154	-5.41402	4.50867	8.70561	8.42103	13.3663
GS115_002089_1.0	GAGCATACGCTAACAAATAG	-2.70468	-2.5514	5.02313	8.13634	8.93549	12.797
GS115_002089_2.0	CATACGCTAACAAATAGGGG	2.05137	-0.0627154	-1.8847	6.66196	2.02766	11.3226
GS115_002089_3.0	GATACCGATTGGGAATTGGA	-3.02694	-3.91858	4.33365	8.34552	8.24601	13.0062
GS115_002089_4.0	ACATTTACCAGCACTCTCCA	-3.36674	-2.25484	4.9063	8.59884	8.81866	13.2595
GS115_002089_5.0	TTAACCACCATGGAGAGTGC	-4.905	-5.02477	4.35157	7.34517	8.26393	12.0059
GS115_002089_6.0	CATACCGTGCAAGTTGAGGA	-1.28311	-0.926108	4.50751	7.02587	8.41987	11.6866
GS115_002090_1.0	CACTCAATAAGGGTAAACGA	3.38994	2.77098	-3.85938	-2.72829	0.0529737	1.93239
GS115_002090_2.0	TACACACGCCAGGTCAGAAG	-4.71578	-5.80632	5.57936	7.62572	9.49172	12.2864
GS115_002090_3.0	TGCTTGATCTGAGCCAACAA	-5.69925	-6.69498	4.1526	5.96955	8.06496	10.6302
GS115_002090_4.0	CTCATAATCAATAGTCCCGA	-2.36773	-2.15734	4.7957	7.77492	8.70805	12.4356
GS115_002090_5.0	TGGTATCGCTGATTACATCT	-6.32154	-7.95657	5.54207	7.80816	9.45443	12.4689
GS115_002090_6.0	ACACACGCCAGGTCAGAAGC	-3.24387	-7.65725	3.35344	7.60231	7.26579	12.263
GS115_002091_1.0	GAGCAAATAAGTTGAAACCA	-5.94482	-8.61745	4.07554	9.65206	7.9879	14.3127
GS115_002091_2.0	GAGCACTTTTCAATCAGCCG	-5.65099	-8.85566	4.65033	8.2201	8.56269	12.8808
GS115_002091_3.0	AAGTGCTCTGAGAAATGGAA	-5.73046	-7.6127	4.41533	8.44055	8.32769	13.1012
GS115_002091_4.0	TGTTCAAGACCTTCTCTGTG	-5.9706	-7.35336	4.5953	7.18227	8.50766	11.843
GS115_002091_5.0	ACGCGTACAAAATATGACAA	-4.62128	-4.69354	4.46905	8.21494	8.38141	12.8756
GS115_002091_6.0	TATCTTCGAACAAGGCGACC	-0.412074	-4.85873	0.434468	5.51259	4.34683	10.1733
GS115_002092_1.0	ACTACTGGTACTGATGAACA	-6.14148	-8.20795	5.20934	8.08668	9.1217	12.7474
GS115_002092_2.0	TGTGTGACTTCCAAAAAAGA	-4.8555	-6.91986	4.91878	7.28102	8.83114	11.9417
GS115_002092_3.0	GTACCAGTAGTAAAGTAGTT	-5.98851	-7.64515	3.91649	4.62412	7.82884	9.2848
GS115_002092_4.0	TTGGAAGTCACACAGCAGCA	-4.89464	-7.34946	4.52161	7.52439	8.43397	12.1851
GS115_002092_5.0	TTATAGACAATATAATATGG	-4.09207	-3.06408	4.48751	7.40146	8.39987	12.0621
GS115_002092_6.0	GAATATAGATGACCTAAATG	-5.46412	-7.87693	4.77743	7.42167	8.68979	12.0824
GS115_002093_1.0	GTTGTTGTGGAAGCGACGCA	2.2112	2.78761	-2.02021	-3.17604	1.89215	1.48465
GS115_002093_2.0	GGAGATCAGAAACTATCACA	-5.01067	-7.29765	5.03428	8.56116	8.94664	13.2218
GS115_002093_3.0	TTAAAGTCCATAGATCCAGA	-4.42948	-7.99166	4.41483	7.9301	8.32719	12.5908
GS115_002093_5.0	GAAGGAAATGACTGGAATGG	-6.16632	-8.49418	4.39054	8.33897	8.3029	12.9997
GS115_002093_6.0	TGGACTTTAATAATGTCAGT	-0.400963	-5.22466	0.455788	6.42181	4.36815	11.0825
GS115_002094_1.0	GTAGAAAGCAGAATGAACCA	-2.69003	-1.92705	4.7684	8.29318	8.68076	12.9539
GS115_002094_2.0	TGTGTTAACAAAGCAATACA	-6.37017	-7.93514	4.24813	8.66823	8.16049	13.3289
GS115_002094_3.0	ATGCGTATCGGTGTATTCCA	-1.21909	-0.857451	5.54903	7.59405	9.46139	12.2547
GS115_002094_4.0	TATAACACTCCAAGATACTA	-6.85308	-9.01475	4.54504	8.77077	8.45739	13.4315
GS115_002094_5.0	TTATAGATTTTATTTCCAGA	-3.37938	-7.62283	3.81061	7.20899	7.72297	11.8697
GS115_002094_6.0	TGACATTAAGGAAGTACTGC	-7.28321	-8.05725	4.39582	8.40223	8.30818	13.0629
GS115_002095_1.0	TAGGGAACAGGTTTCAGCCG	-4.95722	-7.63052	4.58623	8.59041	8.49859	13.2511
GS115_002095_2.0	GTAGGGAACAGGTTTCAGCC	-1.9031	-4.79275	0.799509	6.12569	4.71187	10.7864
GS115_002095_3.0	CTAGCACCTCAATTAGGGCC	0.868527	-0.296754	0.995597	7.91812	4.90796	12.5788
GS115_002095_4.0	GGTTCACTACCTATACGTCA	-0.270331	0.0759671	4.94768	9.72089	8.86004	14.3816
GS115_002095_5.0	CCTAATTGAGGTGCTAGCAA	-0.8668	-3.96333	1.22041	7.85373	5.13277	12.5144
GS115_002095_6.0	GCCAGGCTGCGGCACAACTG	-3.34527	-3.10463	4.46175	8.92257	8.37411	13.5833
GS115_002096_1.0	GGAAAGAACTCATATCCAAA	0.177112	0.543526	4.36003	8.63068	8.27239	13.2914
GS115_002096_2.0	CTAGTACTGTAGCTTTGAAG	0.506782	-3.80271	-0.289223	7.19246	3.62314	11.8531
GS115_002096_3.0	TATTGTGGGCAAAACCAACA	-5.50045	-7.72976	4.8243	9.18816	8.73666	13.8488
GS115_002096_4.0	GTGAGGATTCTCAATGTGCA	-5.17008	-6.04637	4.90786	7.72608	8.82022	12.3868
GS115_002096_5.0	GCCATTAAGGACAATATATG	-6.22441	-7.49846	4.27906	8.85426	8.19142	13.5149
GS115_002096_6.0	TATGTTTACATGTGTAAGGC	-3.24075	-6.96393	2.99455	7.08011	6.90691	11.7408
GS115_002097_1.0	GCAAAAGGTAAATTATAACG	-6.21925	-7.31399	4.9298	9.06138	8.84216	13.7221
GS115_002097_2.0	GATCAGGACGACGATGATGG	-5.10907	-5.60864	4.57134	7.43542	8.4837	12.0961
GS115_002097_3.0	ATGCCTAGCTCTAACTCTGG	-4.12368	-6.46021	4.70356	8.01718	8.61592	12.6779
GS115_002097_4.0	GCCGTCCCAAAACAATTCCG	1.05181	2.36812	-0.85947	-1.74826	3.05289	2.91243
GS115_002097_5.0	CGTCCCCCAGAGTTAGAGCT	-4.92575	-5.97531	4.32982	7.12882	8.24218	11.7895
GS115_002097_6.0	CGAGGATGCTATCTTTGACC	0.486928	-4.03986	0.856698	8.30966	4.76906	12.9704
GS115_002098_1.0	GAAGTGGTCGAAACGTCAGC	-5.28247	-8.5532	4.80878	8.51855	8.72114	13.1792
GS115_002098_2.0	TATTCTCCCTACCAGAGTGA	-4.86544	-4.7894	4.54278	8.10279	8.45513	12.7635
GS115_002098_3.0	ACAACACCGTCACTCTGGTA	-1.99728	-4.2785	1.33687	5.3582	5.24923	10.0189
GS115_002098_4.0	GCTCATATGTTAAAGACAAC	1.12109	-0.641877	-1.17452	1.39283	2.73784	6.05352
GS115_002098_5.0	AAGTTTCCCACTATCTGAAG	-5.19908	-7.6023	5.14538	8.03227	9.05774	12.693
GS115_002098_6.0	ATTAGTGACAAACGAAGTGA	-3.89418	-3.33148	5.00513	8.17484	8.91749	12.8355
GS115_002099_1.0	TCCGAACAGCCGCTTGTACA	-0.434772	1.78158	4.43045	8.77611	8.34281	13.4368
GS115_002099_2.0	GTTGGCATGCTTGAAGTAAG	-1.3879	0.16358	5.40695	8.9583	9.31931	13.619
GS115_002099_3.0	ATGGTATCACCCTGTACAAG	-0.953454	0.660377	5.67602	7.46192	9.58838	12.1226
GS115_002099_4.0	CCTGAAAGTCGAACAAGCAA	1.19326	-1.81772	-0.0570834	7.72578	3.85528	12.3865
GS115_002099_5.0	TACCATACCGAAAGTTACCT	-4.92688	-5.13424	4.94691	6.63436	8.85927	11.295
GS115_002099_6.0	GAAGTAAGTGGACAGCACCT	-6.54132	-7.00283	4.58972	7.66002	8.50208	12.3207
GS115_002100_1.0	ACTTATCTGTCAATACAAGG	-2.47326	-7.67223	2.18087	7.92488	6.09322	12.5856
GS115_002100_2.0	CTAATCTCGATGTCTTCCAG	-1.62962	-4.54856	3.03271	7.90729	6.94507	12.568
GS115_002100_3.0	TCTAATCTCGATGTCTTCCA	-4.84082	-8.06775	4.35374	8.07352	8.2661	12.7342
GS115_002100_4.0	TGAAGGGCTTCTATACAAAT	-5.532	-8.37839	4.69406	9.46521	8.60642	14.1259
GS115_002100_5.0	TGTATTGACAGATAAGTCCT	-5.94689	-6.18382	4.81117	7.24328	8.72353	11.904
GS115_002100_6.0	GCTTCTATACAAATCGGATG	-5.92678	-9.38408	4.38164	8.68928	8.29399	13.35
GS115_002101_1.0	TCTGGTTTGTGAAAAATGCG	-3.91844	-3.88575	5.07774	9.09273	8.99009	13.7534
GS115_002101_2.0	CGTACAAGAATGGACATAGA	-2.97993	-1.65273	4.97444	8.71837	8.8868	13.3791
GS115_002101_3.0	ATGTTTCCTCTTTCAAAGCG	-0.913673	-3.06194	1.91441	5.89305	5.82677	10.5537
GS115_002101_4.0	CTAGGCTCAGACAGATCGGA	-1.38401	-0.886249	3.09099	8.28169	7.00335	12.9424
GS115_002101_5.0	GTATGTTTCCTCTTTCAAAG	-4.22239	-5.55779	4.24416	7.05107	8.15652	11.7118
GS115_002101_6.0	ATGGATATTTGATCCATCTG	-3.88019	-2.32659	4.47822	8.27027	8.39058	12.931
GS115_002102_1.0	TGACTAGTACGCGTTCCGTG	-4.13835	-5.71618	4.64706	8.48831	8.55942	13.149
GS115_002102_2.0	CTATTGTCAAAACTTTGCGA	2.9097	-0.285279	-3.00901	2.24021	0.903351	6.9009
GS115_002102_3.0	AAGCAACCGAAGGGAAAAGA	-5.05986	-5.74687	4.86947	9.15605	8.78183	13.8167
GS115_002102_4.0	GCATCTACAGACAGACTTAG	-5.61519	-7.96466	4.60464	7.98163	8.517	12.6423
GS115_002102_5.0	TCGACTTCGGAACGACCTCA	-4.00418	-6.80389	5.13985	8.97521	9.05221	13.6359
GS115_002102_6.0	AAAGCAACCGAAGGGAAAAG	-4.32318	-6.10268	3.8298	8.90155	7.74216	13.5622
GS115_002103_1.0	ATGAATGTCAGTCTGCACCG	-4.82409	-5.89321	4.589	8.99957	8.50136	13.6603
GS115_002103_2.0	AAAAACAGCAAGCTATGGGG	-2.99481	-3.17668	4.46466	8.43865	8.37701	13.0993
GS115_002103_3.0	AATATCCAATAATGCTTCCG	-1.29158	-0.168096	0.847903	0.431737	4.76026	5.09242
GS115_002103_4.0	TACCTGGAACAAATTTCGGG	-3.06205	-5.40975	3.24113	8.11105	7.15349	12.7717
GS115_002103_5.0	CATTGTCGATACTCAACGAA	3.01749	0.671546	-2.74973	2.23465	1.16262	6.89534
GS115_002103_6.0	TTAATTGAATTAGAAGGTTG	-1.28192	-1.57842	4.82956	8.21811	8.74192	12.8788
GS115_002104_1.0	TGCCGATCAAGGAAACACTG	-2.40776	-1.82414	4.65079	9.28456	8.56314	13.9453
GS115_002104_2.0	CTGAAACAAATTGTGCACTG	3.65943	3.65652	-3.74912	-3.54049	0.163239	1.1202
GS115_002104_3.0	TACCACATACTCACCCCAGA	-0.435768	0.0551335	1.20152	1.87169	5.11388	6.53238
GS115_002104_4.0	CACTATTTCAAAGCCATCTG	2.74266	1.63661	-2.54004	-2.00812	1.37232	2.65257
GS115_002104_5.0	GGAAACACTGAGGACATTGG	-2.9014	-4.46514	4.3035	8.51272	8.21586	13.1734
GS115_002104_6.0	TAGATCATCTCTCTTGGGAA	1.43393	-0.399043	4.48226	7.77611	8.39461	12.4368
GS115_002105_1.0	GTGAATCAACCACAATGGGA	-4.08483	-3.7726	4.52895	8.63718	8.44131	13.2979
GS115_002105_2.0	CTGAAAAATAGGGTAATCGC	2.664	1.33595	-2.53513	-1.01676	1.37723	3.64393
GS115_002105_3.0	CTTGGAAAGTGGTATCCAGT	1.8435	-2.68498	-0.717201	5.24239	3.19516	9.90308
GS115_002105_4.0	TGAGTGTCAGCAGTAAGATA	0.115537	-1.74805	-0.560441	2.61656	3.35192	7.27725
GS115_002105_5.0	TGGAACTGACCTGAAAAATA	-3.51231	-4.62649	4.16501	7.99497	8.07737	12.6557
GS115_002105_6.0	CACTTTCCAAGTTTTGAGAG	1.30373	-2.6322	-0.025453	6.87348	3.88691	11.5342
GS115_002106_1.0	TCAAGACTGGAGATCTGGAG	-4.17536	-7.57884	4.18992	7.27999	8.10227	11.9407
GS115_002106_2.0	GTATTTGTAAACGTTTCCAA	-4.57427	-7.63557	4.54042	8.60655	8.45277	13.2672
GS115_002106_3.0	GGATGAGAAAGAACAAGAAA	-5.91763	-8.11638	4.22919	8.60975	8.14155	13.2704
GS115_002106_4.0	GTTCTTTCTCATCCTGACCA	-5.53812	-5.89208	4.78084	9.5166	8.6932	14.1773
GS115_002106_5.0	GGTCATCATGAGGAGCAACC	-3.69498	-6.19609	5.30438	8.90945	9.21674	13.5701
GS115_002106_6.0	GTCAACTTGATCTGAGACAT	-3.60413	-4.92265	4.73297	8.30783	8.64533	12.9685
GS115_002107_1.0	CTTTGGTTGATTCATCGGCG	0.369408	0.18055	-0.0673104	-0.325229	3.84505	4.33546
GS115_002107_2.0	TAAGGACACTATCCGAGTAA	-5.39415	-5.25672	4.57022	6.16935	8.48258	10.83
GS115_002107_3.0	CAACTCAGAAGAGCTTGAAG	0.820844	-2.33384	-0.510598	7.43596	3.40176	12.0966
GS115_002107_4.0	GGATAGTGTCCTTATGAAAA	-3.26185	-2.02311	4.83593	8.55456	8.74828	13.2153
GS115_002107_5.0	ATTCAGCAGAGCTAAGGAAA	-0.592882	-0.158586	4.1749	7.73116	8.08726	12.3918
GS115_002107_6.0	CGCCGATGAATCAACCAAAG	-3.4912	-3.81587	4.32855	9.44531	8.24091	14.106
GS115_002108_1.0	GGAAAAGACACGATACCCAA	1.27509	2.40116	4.28449	8.27589	8.19685	12.9366
GS115_002108_2.0	ATCCACGGGATTTAAACCAG	-2.25701	-1.42907	4.67816	8.54722	8.59052	13.2079
GS115_002108_3.0	GGGAAAAGACACGATACCCA	-1.87576	-2.08146	4.3369	5.85758	8.24926	10.5183
GS115_002108_4.0	AATAATCCCGACCCAAAGTA	0.615741	1.08975	4.61441	6.0921	8.52677	10.7528
GS115_002108_5.0	GTAATATATCCCCAAATCCA	-2.6386	-1.95122	4.20502	7.79016	8.11738	12.4508
GS115_002108_6.0	ATCCGAACCAACCTGTACTA	-3.85826	-3.8296	5.11507	8.53967	9.02743	13.2004
GS115_002109_1.0	TCAAAGGCATTTAGATCGGA	-1.4805	0.00846046	4.86102	7.44116	8.77338	12.1019
GS115_002109_2.0	GCATTCATAGATCAAACTCC	-2.86949	-0.90269	4.56987	8.53861	8.48223	13.1993
GS115_002109_3.0	CATAGATCAAACTCCAGGTG	0.902631	-0.535342	0.0600281	7.45306	3.97239	12.1138
GS115_002109_4.0	AATCGGAGTAAATGACGTAT	0.0312246	1.28679	4.56345	6.83127	8.47581	11.492
GS115_002109_5.0	AGATCAAACTCCAGGTGTGG	0.100341	0.522374	0.200308	-0.121328	4.11267	4.53936
GS115_002109_6.0	TTAAGAGTTATTCAGCGCAA	-2.64331	-1.43915	3.49516	7.84035	7.40752	12.501
GS115_002110_1.0	AGAACTTCAAGGACAACAAG	-0.711085	-0.0614869	4.39736	8.78357	8.30971	13.4443
GS115_002110_2.0	ACAAATGTCAGAAGAAACCC	-3.87488	-4.16352	4.61067	7.8968	8.52303	12.5575
GS115_002110_3.0	GACAGCAAAAGTATATACGT	-3.84372	-2.5944	4.81066	9.60892	8.72302	14.2696
GS115_002110_4.0	TCTAGGCCCGAAAACGGAGT	-1.7689	-0.899808	5.1124	7.3989	9.02475	12.0596
GS115_002110_5.0	CTTCAAGGACAACAAGAGGT	1.41334	2.17731	4.64956	8.19651	8.56192	12.8572
GS115_002110_6.0	CTTGTCTCTCTTCTATGGAT	0.723075	0.887588	0.447089	5.46499	4.35945	10.1257
GS115_002111_1.0	TTAACCTGCCTGACAGACAA	-5.94973	-7.38334	4.88748	8.21044	8.79984	12.8711
GS115_002111_2.0	GTTACCATCTCTCAAATCTG	-5.66415	-6.34232	4.20515	7.0761	8.1175	11.7368
GS115_002111_3.0	AGGCAACGTATTTCTTGGAG	-6.28819	-5.13835	4.82609	8.69485	8.73845	13.3555
GS115_002111_4.0	TTATCCACAGATTTGAGAGA	-5.97609	-8.8406	4.62918	8.09853	8.54154	12.7592
GS115_002111_5.0	TCTGCCAGACCCCATGAGTG	-5.91734	-8.58799	4.5496	8.80484	8.46196	13.4655
GS115_002111_6.0	TGTCTGTCAGGCAGGTTAAG	-5.92002	-9.03124	4.65619	8.81684	8.56855	13.4775
GS115_002112_2.0	CGGTTCGATAACAAGATGCA	-5.71326	-8.19272	4.34059	8.2541	8.25295	12.9148
GS115_002112_3.0	ACTCTACTCTCAAAATCACT	-3.93433	-8.50707	4.1319	8.5829	8.04426	13.2436
GS115_002112_4.0	CTGGGCGTGAAAACTGACTC	-3.85475	-7.2471	2.86605	8.35143	6.7784	13.0121
GS115_002112_5.0	ATGCACGGTCTACGATGCTA	-5.77522	-8.30527	4.63401	7.95991	8.54637	12.6206
GS115_002112_6.0	GACCTGAGAAAGATAGATAA	-5.07239	-7.39541	4.12807	8.83265	8.04043	13.4933
GS115_002113_1.0	ACATCAGATATCTTAAACTG	-2.94896	-1.87367	4.62659	8.4765	8.53895	13.1372
GS115_002113_2.0	GATACAACAATGAGTCAAGA	-2.34572	-1.12898	4.70229	9.67626	8.61465	14.3369
GS115_002113_3.0	TGATGTCGTTGCTATAGAGT	-3.28247	-2.48231	4.44114	7.04872	8.3535	11.7094
GS115_002113_4.0	AGTTGATGTATGGTTCTAAT	-6.16908	-6.61559	3.96941	6.65752	7.88177	11.3182
GS115_002113_5.0	TCTTTCAAATAGTTGATGTA	-2.46006	-3.02975	5.18251	7.32132	9.09487	11.982
GS115_002113_6.0	TGTTCTCATTCAATTGCTTG	1.09826	-3.41344	0.0958764	5.75561	4.00823	10.4163
GS115_002114_1.0	ACCAGCCTTGAGAAAAACGT	-6.21582	-8.14799	4.77179	9.1926	8.68414	13.8533
GS115_002114_2.0	GGTGGGACTCCGAACTATGG	-5.74667	-8.02019	4.53518	8.56693	8.44753	13.2276
GS115_002114_3.0	TGGTGGGACTCCGAACTATG	-4.67961	-7.54761	4.57355	7.59188	8.48591	12.2526
GS115_002114_4.0	TTGGCAATGCTTCGAAACTG	-5.89366	-7.92488	4.06032	8.50108	7.97268	13.1618
GS115_002114_5.0	AAGCATTGCCAATAGTGTGT	-3.65642	-3.26447	4.83784	8.48326	8.7502	13.1439
GS115_002114_6.0	CTGGTTTTTTGTAATCAGAA	3.78146	3.70538	-3.79223	-3.7209	0.120129	0.939787
GS115_002115_1.0	AAGACAACTTGATCGACAGG	-0.247363	-0.758615	-0.266894	0.142519	3.64546	4.80321
GS115_002115_2.0	TCTTTAGGAATGGTATACTG	-5.36914	-5.54092	5.00882	6.19273	8.92117	10.8534
GS115_002115_3.0	TGATCCAAAAGGTTCTAATG	-6.72869	-7.64645	4.5866	7.64576	8.49896	12.3065
GS115_002115_4.0	TATTGTGAGTTCCAAACCCA	-3.79264	-3.79788	4.77377	8.70672	8.68613	13.3674
GS115_002115_5.0	CTCACAATACTTCCCTCGAG	-5.10973	-8.42705	4.30165	8.62345	8.214	13.2841
GS115_002115_6.0	GTATCAATCCAGAGTCATTA	-5.08464	-7.90155	5.19388	9.296	9.10624	13.9567
GS115_002116_1.0	AAATCAATGAAACTCAAAGG	-1.00532	-0.179735	4.46748	8.56251	8.37984	13.2232
GS115_002116_2.0	AACAATAAAAACAATAACGA	-0.614093	-3.62433	0.449711	5.75015	4.36207	10.4108
GS115_002116_3.0	AAACAATAAAAACAATAACG	-3.79361	-4.38923	4.39846	7.41089	8.31082	12.0716
GS115_002116_4.0	ACGAGGGAGGAAGGTATTAG	-2.26059	-2.33319	4.59996	7.90061	8.51232	12.5613
GS115_002116_5.0	GAATGTTACTCCTATATCTG	-1.61627	-0.589722	4.34819	9.15435	8.26055	13.815
GS115_002117_1.0	AAAGCAGCCGATCCAGCCGA	-3.65544	-2.98186	4.50405	8.633	8.4164	13.2937
GS115_002117_2.0	TAAAGCAGCCGATCCAGCCG	-2.68132	-4.04101	4.28529	8.45221	8.19765	13.1129
GS115_002117_3.0	TGTTTGCAATGATAACAGTA	-2.18772	-2.05156	4.63366	7.62438	8.54602	12.2851
GS115_002117_5.0	GCCGAGGGCTCCGGTAATGG	-2.85556	-2.31997	4.77573	8.77648	8.68809	13.4372
GS115_002117_6.0	GAGAAAAAAACTCTACAAAG	-4.65489	-7.3925	4.71881	6.57022	8.63116	11.2309
GS115_002118_1.0	TCAAGTTGAGAAGATTGCCA	-3.05672	-2.36543	5.0666	9.35195	8.97896	14.0126
GS115_002118_2.0	GAAACTGAAAGTCTTCTACA	-1.87171	-1.40223	5.01165	7.55366	8.92401	12.2144
GS115_002118_3.0	TCTGATGAGACTTTCCCTGG	-0.446546	-1.80616	0.00441611	1.36217	3.91677	6.02286
GS115_002118_4.0	GAGATTAGATTCATCCTGGA	-0.503121	0.077352	4.33521	5.34137	8.24756	10.0021
GS115_002118_5.0	ATGCAGCTTTACTATCATGA	-0.438028	-2.93971	0.483536	5.22897	4.39589	9.88966
GS115_002118_6.0	CTTGACTCTCTTCGTCCAAA	3.15877	2.52478	-2.87764	-1.61789	1.03472	3.04279
GS115_002119_1.0	AAATGCTTCCACATGATAGG	-4.0485	-4.11158	4.81016	9.03685	8.72251	13.6975
GS115_002119_2.0	TTAGTACACCTCCTATCATG	-4.77853	-3.43945	4.00597	7.83144	7.91833	12.4921
GS115_002119_4.0	GTACTAATTGAGAAAACGGC	-4.18819	-6.49568	5.65352	7.96113	9.56587	12.6218
GS115_002119_5.0	TCAATTACAAGGCGATATAG	-2.39529	-2.86024	4.77215	7.79978	8.68451	12.4605
GS115_002119_6.0	GAAGACTGGAAAAAGAAGAC	-0.45649	0.348081	4.40576	8.41393	8.31812	13.0746
GS115_002120_1.0	ATATCAGGTCAATCGAACCA	-6.74134	-7.5338	5.22087	6.02951	9.13323	10.6902
GS115_002120_2.0	TGGAGATAAAGCCATGACAG	-5.78224	-8.3137	4.95327	7.4795	8.86562	12.1402
GS115_002120_3.0	AGTCTCGTGGATCATCTCAA	-6.06233	-8.09099	4.04732	6.89932	7.95968	11.56
GS115_002120_4.0	GTACACTACCAATGTATCAG	-7.15894	-8.06723	4.56309	9.0276	8.47545	13.6883
GS115_002120_5.0	AATGATTCATGGTTCTTCAG	-2.86315	-2.79827	4.39876	8.42812	8.31112	13.0888
GS115_002120_6.0	CTGATCGAATTTGTCAACGA	3.54736	3.40939	-3.36501	-1.57825	0.547347	3.08244
GS115_002121_1.0	TGAAGAAGAGTCGTTTGAGT	-2.20983	-1.83985	4.23075	6.64127	8.14311	11.302
GS115_002121_2.0	AAAGCTAACTTATTGATCGT	-5.54798	-6.96151	4.78613	7.32478	8.69849	11.9855
GS115_002121_3.0	AATAAGAAAGCTGGAAGAAG	-1.92136	-1.02243	4.76111	7.66554	8.67347	12.3262
GS115_002121_4.0	ATCTACTGGAAGCTTTCAAG	-4.37155	-4.06678	4.51614	8.55086	8.4285	13.2116
GS115_002121_5.0	CAATAAGTTAGCTTTCTGAA	2.19012	2.29874	-2.24528	-2.65154	1.66708	2.00915
GS115_002121_6.0	GAAGAAGAGTCGTTTGAGTC	-4.7878	-5.63579	4.35064	8.66494	8.263	13.3256
GS115_002122_1.0	ATGACATTGATTCTCTCTTG	-5.8294	-6.49776	4.4677	8.38935	8.38005	13.05
GS115_002122_2.0	GCGTAAGAATCCAAGGTCTG	-4.00671	-6.18002	5.12401	8.76231	9.03637	13.423
GS115_002122_3.0	TTCTACTGCGTAAGAATCCA	-2.67039	-2.56786	4.77272	8.467	8.68508	13.1277
GS115_002122_4.0	GAATTGAACATGGAATGTTA	-4.70769	-7.78314	4.67389	8.65336	8.58625	13.314
GS115_002122_5.0	GAAACCAAAGCCACAGACCT	-2.80854	-2.48731	4.76382	8.61806	8.67618	13.2787
GS115_002122_6.0	TAGGATTGATTCATCTCAAA	-1.27408	-6.67475	1.17059	7.60257	5.08294	12.2633
GS115_002123_1.0	TTAGCCTCCAATGTGAAGTG	0.508357	1.66468	5.01904	7.77679	8.9314	12.4375
GS115_002123_2.0	CACAAACTAGCTAGAATCAG	-0.032537	-4.83127	2.16763	8.03328	6.07999	12.694
GS115_002123_3.0	TACTGATGTCGTAACTCAGA	-3.4047	-3.70287	4.42405	8.85344	8.33641	13.5141
GS115_002123_4.0	GTCAGGCATAGACGTTAATA	-3.51639	-2.80462	4.71583	8.46822	8.62819	13.1289
GS115_002123_5.0	CTGTTATGCCTGCCGAATTG	2.41934	0.36178	-2.81776	0.0171858	1.0946	4.67787
GS115_002123_6.0	CTGATTCTAGCTAGTTTGTG	1.65407	0.114455	-0.704322	5.44569	3.20804	10.1064
GS115_002124_1.0	TCTTGGTTAGACCGGTCACA	-1.24426	-2.10899	4.94254	7.93848	8.85489	12.5992
GS115_002124_2.0	TACCTACAACATCAAAAACG	-4.47675	-6.17996	4.48205	8.8549	8.39441	13.5156
GS115_002124_3.0	TGACCCTGCAACTCCTACGA	-5.07037	-5.79227	4.60966	8.1207	8.52202	12.7814
GS115_002124_4.0	AGGGTGCTCGTCAATCTCGT	-3.59868	-3.55795	4.66029	8.5936	8.57265	13.2543
GS115_002124_5.0	AAGTCCAACTAAGGCCAGAG	-3.43912	-3.91561	4.30123	9.51341	8.21358	14.1741
GS115_002124_6.0	TGGTTGACTCGAAGGACTGA	1.04642	1.71139	-1.39972	-2.21922	2.51264	2.44147
GS115_002125_1.0	TTCGCCACCAACAATCTCCG	-4.50084	-5.3367	5.02874	8.18943	8.9411	12.8501
GS115_002125_2.0	AGAATCAGATAATACTGCCG	-3.43121	-4.28763	2.31209	7.15308	6.22445	11.8138
GS115_002125_3.0	AGAGACATAGTAACAAACCT	-1.28663	-3.75231	2.40418	8.4621	6.31654	13.1228
GS115_002125_4.0	TTGTCGTGTTCAATGTCGCC	-3.81637	-2.80584	5.60707	8.61208	9.51943	13.2728
GS115_002125_5.0	ACTGCCGCGGAGATTGTTGG	-2.90118	-2.10433	4.98752	7.2563	8.89988	11.917
GS115_002125_6.0	TATCATTCTGAGAGAAACCT	-3.47619	-2.11177	4.70849	8.30937	8.62085	12.9701
GS115_002126_1.0	AAGCAGACTCACCCTGACAC	-6.17254	-8.18853	4.57721	9.49364	8.48957	14.1543
GS115_002126_2.0	GCTGAGAAGAAGCCTACTGC	-4.01088	-4.43528	4.66744	9.63508	8.5798	14.2958
GS115_002126_3.0	TGACACCGGTATCTCTCAGA	-5.81304	-6.05658	4.33093	6.99348	8.24328	11.6542
GS115_002126_4.0	TCTGAGAGATACCGGTGTCA	-6.23945	-9.08781	4.83395	8.28508	8.74631	12.9458
GS115_002126_5.0	TTACGCTTCCTACATCTACA	-7.92289	-8.75648	4.84299	8.33465	8.75535	12.9953
GS115_002126_6.0	GAAAGAGTTCATGATAGACA	-7.11043	-7.49406	4.16219	7.70555	8.07455	12.3662
GS115_002127_1.0	AAAACTACAACAATGTCCGG	-5.99661	-7.83532	4.28463	8.98119	8.19699	13.6419
GS115_002127_2.0	GGACACGTCACCATCGCCCA	-6.05227	-9.28338	4.64681	8.95967	8.55917	13.6204
GS115_002127_3.0	CACGTCACCATCGCCCAAGG	-5.89529	-8.97903	4.45472	9.11514	8.36708	13.7758
GS115_002127_4.0	AGATGCTTTTCCTTTACCAC	-6.21462	-8.62448	4.12792	6.82342	8.04027	11.4841
GS115_002127_5.0	ACCTGCCTTAGAAGATCTTG	-5.8883	-7.99877	5.68694	8.98621	9.5993	13.6469
GS115_002127_6.0	GGACTTCTTGTTGTCTCTGG	-6.54212	-7.62654	4.33407	8.70831	8.24643	13.369
GS115_002128_1.0	GGAGAGCTCGGCCAACCCTG	-0.478613	0.376843	4.57102	8.98712	8.48338	13.6478
GS115_002128_2.0	TGAAGTGGTAGCTTCTGCCT	-2.7465	-3.17259	4.64175	8.33557	8.55411	12.9963
GS115_002128_3.0	GATGGTTGGTTACTTTGAAG	-2.36704	-2.21498	3.82813	6.12469	7.74049	10.7854
GS115_002128_4.0	GGCCTGGGAACGAAGATGGT	-3.08543	-2.07354	3.99577	8.12829	7.90812	12.789
GS115_002128_5.0	TGAAGCTGCTCCAGAGGCCG	-2.36581	-1.92429	4.76686	8.18597	8.67922	12.8467
GS115_002128_6.0	GAGATTCAATAGCTCCAAGA	-3.30773	-2.64898	4.61132	7.9072	8.52368	12.5679
GS115_002129_1.0	TGCGCCAAGTTTAATCCAGA	-2.58597	-3.88374	2.60162	7.15501	6.51398	11.8157
GS115_002129_2.0	CTTGCCCCACTCCAAAGACA	-3.71821	-4.14222	4.97885	8.34007	8.8912	13.0008
GS115_002129_3.0	GGAATTGAAAGGTCACACGT	-5.00083	-5.8589	4.39082	8.43147	8.30318	13.0922
GS115_002129_4.0	CATCGCGTAAAGGAATTGAA	-0.114003	-0.194617	4.5773	9.17784	8.48966	13.8385
GS115_002129_5.0	TCTGAACCATGTCTTTGGAG	-2.37792	-1.86694	5.14767	8.18906	9.06003	12.8497
GS115_002129_6.0	TGAACCATGTCTTTGGAGTG	-1.66634	-1.33081	4.3205	7.16856	8.23286	11.8292
GS115_002130_1.0	AATGACGGTATAGCCACGGA	-4.84165	-4.48517	4.62741	8.39001	8.53977	13.0507
GS115_002130_2.0	ATGTTTACCATTTATCTCCG	-4.59979	-8.2272	4.65016	9.31207	8.56252	13.9728
GS115_002130_3.0	GACACATTAAGAGAACAAAA	-2.47652	-2.10584	4.67966	8.21999	8.59202	12.8807
GS115_002131_1.0	ATCTCAAACTAACTTTCAGG	-4.42126	-5.09713	4.81987	8.71169	8.73223	13.3724
GS115_002131_2.0	CCATATTCATATGATTCCAG	-3.18397	-3.93612	4.59388	7.65031	8.50624	12.311
GS115_002131_3.0	AAGTACAACAGTAAATGCAC	-5.15256	-5.54874	4.44145	8.24396	8.35381	12.9046
GS115_002131_4.0	ATGCACAGGAAGTCCCACCA	-1.3763	-1.86325	4.29191	8.61304	8.20427	13.2737
GS115_002131_5.0	AATTCATGTCGATCTTAAAG	-4.20514	-4.27186	4.04454	7.57419	7.95689	12.2349
GS115_002131_6.0	GAATATGAATTCTTAGGCCG	-3.49428	-2.75971	4.91553	8.30083	8.82789	12.9615
GS115_002132_1.0	AAGACTGAGATCTTTTGCAG	-6.08092	-6.13779	4.47452	8.93574	8.38688	13.5964
GS115_002132_2.0	AAAGCTGCGTTGATAAGAAG	-4.9638	-7.42063	5.21045	8.59013	9.12281	13.2508
GS115_002132_4.0	GGTAAATCTGGAGGAAAGAA	-6.31352	-7.2882	3.99186	8.72252	7.90421	13.3832
GS115_002132_5.0	TTTCACGTAACTTAAGCAAT	-6.20599	-9.36724	4.81105	8.34594	8.72341	13.0066
GS115_002132_6.0	TGTTCTCCATATTTTACAGA	3.37485	3.55496	-3.23264	-3.92872	0.679719	0.731968
GS115_002133_1.0	TGGATAGCAAAGGAACCACA	-0.551989	-1.0063	4.78175	7.91677	8.69411	12.5775
GS115_002133_2.0	TGTGGGCCTGCTTTACCCTG	-0.809684	-0.663794	4.42998	8.9418	8.34233	13.6025
GS115_002133_3.0	ATACTTTTCCATTACTTGAG	-2.13777	-1.38519	4.3857	7.26535	8.29806	11.926
GS115_002133_4.0	AAAGCAGGCCCACAATTAAG	-5.02588	-5.12334	4.61815	6.4409	8.53051	11.1016
GS115_002133_5.0	ACTGCCTTGGTGGATAGCAA	-2.29358	-3.81025	4.61515	7.20878	8.52751	11.8695
GS115_002133_6.0	AAACATCTTTCTGAGATTGG	-1.49908	-3.57345	1.87603	8.21127	5.78839	12.872
GS115_002134_1.0	AATGGGTTATTATTAGACGG	-4.34422	-5.21554	5.0784	8.98436	8.99076	13.645
GS115_002134_2.0	GTTGTGCTAGAGCTGAGACG	-4.19584	-6.02231	4.21523	8.09744	8.12759	12.7581
GS115_002134_3.0	GGTGCTGAAAGAACTTGTAG	-5.23428	-6.79171	4.47761	8.90918	8.38997	13.5699
GS115_002134_4.0	GCTTGAGACGATGTCAGTTG	-5.61064	-8.07295	4.13015	9.3852	8.04251	14.0459
GS115_002134_5.0	ACTTGTAGAGGACGTCTGGG	-4.70759	-8.23118	4.58354	7.93813	8.4959	12.5988
GS115_002134_6.0	AGTCAGCCAGCACAACATCA	-1.55234	-2.33359	2.52251	6.55457	6.43487	11.2153
GS115_002135_1.0	ACTGTTGGTTCGTAGACCTG	-5.78756	-7.43831	4.3554	8.23929	8.26776	12.9
GS115_002135_2.0	GGAAAACGTTGAAAACAAAT	-5.55284	-8.44006	4.53006	8.50736	8.44242	13.168
GS115_002135_3.0	AACGTTGAAAACAAATGGGT	-5.63747	-7.14982	5.43168	7.85901	9.34404	12.5197
GS115_002135_4.0	ATTGAGATCACTAAGTTACA	-5.25618	-6.25627	4.41793	8.22968	8.33028	12.8904
GS115_002135_5.0	CAGAGAATCGTAGGAATCAA	3.08165	3.12042	-2.64648	-0.403956	1.26588	4.25673
GS115_002135_6.0	AACGTTTTCCAGAGAATCGT	-5.87093	-7.65214	4.63924	8.47359	8.5516	13.1343
GS115_002136_1.0	CGTTGTGGAGAATAAGGAGT	0.153631	0.822497	-0.787123	-1.58764	3.12524	3.07305
GS115_002136_2.0	ACTGGAAACGGAACTGACGA	-2.95341	-6.3295	3.36703	7.99985	7.27939	12.6605
GS115_002136_3.0	TTAAAGAAGGCGATGAGCTT	-5.37882	-7.34677	4.71191	7.24824	8.62427	11.9089
GS115_002136_4.0	GGTATCTATAGGCGACGTTG	-6.66022	-7.63195	5.12184	7.56532	9.0342	12.226
GS115_002136_5.0	ACAGGAATTGCTATTAAAGA	-5.78972	-7.44368	4.92383	8.05404	8.83619	12.7147
GS115_002136_6.0	GCAATTCCTGTGATATGAAC	-6.28756	-8.73832	4.50125	8.57077	8.41361	13.2315
GS115_002137_1.0	ACGCTGAACTTACCGAGACG	-5.45162	-8.47879	4.50706	8.1655	8.41942	12.8262
GS115_002137_2.0	CGCTGAACTTACCGAGACGA	2.76297	1.84497	-3.18808	-1.93293	0.724275	2.72775
GS115_002137_3.0	TCGGTAAGTTCAGCGTCCAG	-6.05092	-5.47687	4.82521	8.79636	8.73757	13.4571
GS115_002137_4.0	GTGCAAGAGAGATACAACAC	-3.01946	-1.79768	5.50384	8.19538	9.41619	12.8561
GS115_002137_5.0	TGTTCCTCGTGAGAAAGAGT	-6.65019	-6.66609	4.52645	7.16469	8.43881	11.8254
GS115_002137_6.0	ATCGTCGGACTTATCAGCCA	-6.2915	-8.64907	5.06762	9.1908	8.97997	13.8515
GS115_002138_1.0	GTTATTAGCATTCGCCACCG	-1.13944	-0.184563	4.42898	9.03413	8.34134	13.6948
GS115_002138_2.0	GTTCAAAGGAAAGATTGCCG	-3.2219	-2.31849	4.8854	8.65852	8.79776	13.3192
GS115_002138_3.0	TGATCCACCATCATTCTTAG	-2.56245	-1.87617	4.53671	8.39194	8.44907	13.0526
GS115_002138_4.0	AGCGCCCCTAAGAATGATGG	-3.38628	-2.89049	4.77182	9.03892	8.68418	13.6996
GS115_002138_5.0	AAAAGCGCCCCTAAGAATGA	-1.76092	-0.622177	4.55603	8.71456	8.46839	13.3752
GS115_002138_6.0	TGATGGTGGATCAGCCTCGG	-2.04942	-1.34202	4.45653	9.10863	8.36889	13.7693
GS115_002139_1.0	TGAACTCCTTCCACTTAACA	-5.53078	-8.413	4.63745	8.61654	8.54981	13.2772
GS115_002139_2.0	TGACAACCCTGTTAAGTGGA	-4.18409	-5.8611	4.0433	6.235	7.95566	10.8957
GS115_002139_3.0	TGTGTTTCTGTTGAAAGTTG	-7.07468	-6.61442	4.19734	7.57635	8.1097	12.237
GS115_002139_4.0	TCTTATGAGCTCGTTATGGT	-6.74213	-7.88172	4.11466	7.88428	8.02702	12.545
GS115_002139_5.0	ACATATATACCCCAAGTTGA	0.109875	0.669195	-0.32044	-0.519916	3.59192	4.14077
GS115_002139_6.0	AGTTGAGGTAGTCTGGAATA	-4.88707	-7.20057	4.02833	7.23431	7.94069	11.895
GS115_002140_1.0	AAGGGTGTCAACAAATGTGA	-2.7257	-2.24914	4.51423	8.88025	8.42659	13.5409
GS115_002140_2.0	GGAGAATGTGAAAATAAAAG	-3.83027	-5.95709	5.02862	8.17275	8.94098	12.8334
GS115_002140_3.0	GTTATTTGAGAAATTGCCCA	-1.94268	-2.9072	4.5639	8.48124	8.47626	13.1419
GS115_002140_4.0	GTGAAAATAAAAGAGGATAG	-5.68064	-7.06661	4.47701	7.47872	8.38937	12.1394
GS115_002140_5.0	CGTTGGACTACAACTATGGT	2.78509	1.98144	-2.84064	-2.19364	1.07171	2.46705
GS115_002140_6.0	CGACCATAGTTGTAGTCCAA	2.05868	-1.10612	-2.24637	4.55766	1.66599	9.21835
GS115_002141_1.0	TCTACCCACAAGGCTTACAA	-5.29885	-7.31092	3.81358	8.21267	7.72594	12.8734
GS115_002141_2.0	GACCCTGTCAACATCCCATG	-7.38976	-8.01063	4.875	7.1156	8.78736	11.7763
GS115_002141_3.0	CTCCAAAGTGGTGAAAACAC	-5.96843	-9.67475	4.63918	7.7475	8.55154	12.4082
GS115_002141_4.0	CGACACCAGCCTTACCCCAT	-3.37139	-4.95023	3.3876	8.52578	7.29996	13.1865
GS115_002141_5.0	CAAGTACGACTCTACCCACA	-4.53038	-6.02446	4.3779	7.92006	8.29026	12.5807
GS115_002141_6.0	AGACCCTGTCAACATCCCAT	-5.5266	-7.87779	4.62818	8.59928	8.54053	13.26
GS115_002142_1.0	AACAAGTGCCAATCAGGCGA	-2.88618	-2.99386	5.02431	8.56951	8.93667	13.2302
GS115_002142_2.0	CTAATGCTTCAATATCTGCT	-2.81759	-2.7221	4.62832	8.24527	8.54068	12.906
GS115_002142_3.0	GTTAAAATATATGCTGTAAA	1.8487	-0.517306	-1.77184	1.51576	2.14052	6.17644
GS115_002142_4.0	AGGCGACGGTGTTTGAGTGA	-5.72059	-3.20656	3.72426	8.60088	7.63661	13.2616
GS115_002142_5.0	ATATCTGCTTGGCTCAAAAC	-4.69461	-3.8451	4.21772	8.20138	8.13008	12.8621
GS115_002142_6.0	TGCCTGTTCTTTTCTTAAGG	-2.60747	-2.13149	4.69362	9.61535	8.60598	14.276
GS115_002143_1.0	TAGGATTGTTGGCTTCAGAG	-5.61533	-6.9596	5.98342	6.61849	9.89578	11.2792
GS115_002143_2.0	AATACTAGACTCGAATAATG	-2.03644	-2.05789	5.07402	7.2115	8.98638	11.8722
GS115_002143_3.0	CTTGATTCGTTATCATGGTG	-1.87218	-3.60257	4.05859	6.2733	7.97095	10.934
GS115_002143_4.0	AGATCAAGGATTCTATCATG	-5.88875	-6.25524	4.81736	7.57986	8.72972	12.2405
GS115_002143_5.0	AATACACGAAGTCTGCAATT	-6.27699	-6.15771	4.89176	6.97928	8.80412	11.64
GS115_002143_6.0	ATTGCAATTAAAGTCTTTGG	1.51151	-0.462058	-1.67202	0.935074	2.24034	5.59576
GS115_002144_1.0	TTAACAAGTACATGTCCACG	-3.80429	-3.01759	3.84873	8.28395	7.76109	12.9446
GS115_002144_2.0	GCAATGTCAACCGAAGAAGC	0.540029	1.2143	-1.46796	-1.89058	2.44439	2.77011
GS115_002144_3.0	AGAAGCCGGCATAAGGACGC	-3.147	-5.75254	2.55447	8.50973	6.46683	13.1704
GS115_002144_4.0	CTTCGGTTGACATTGCTCAG	-2.29869	-2.14926	4.72108	7.87744	8.63344	12.5381
GS115_002144_5.0	TTGGCTAATGTGGTAAAACT	-2.13476	-1.23344	5.77154	6.95848	9.6839	11.6192
GS115_002144_6.0	GTCCCAAACTTGCGTCCTCG	-1.14635	-1.153	3.05867	7.66381	6.97103	12.3245
GS115_002145_1.0	ACTAATGAATCGATCGACAG	-6.3403	-6.90164	4.58567	7.63157	8.49802	12.2923
GS115_002145_3.0	ACTGTCGATCGATTCATTAG	-3.84231	-4.97919	4.79279	7.63263	8.70515	12.2933
GS115_002145_4.0	AGTTGGCAGCCTGTTTCTGG	-4.84364	-4.15336	4.93007	8.40422	8.84243	13.0649
GS115_002145_5.0	TGGCAGCCTGTTTCTGGCGG	-5.56693	-8.04582	4.76356	8.04066	8.67592	12.7014
GS115_002145_6.0	ACAGTGATGTTGTCTATGGT	-5.28633	-6.55904	4.46941	8.31157	8.38177	12.9723
GS115_002146_1.0	GCTATCCTCGTCATTGCCGA	-2.23562	-2.70773	3.4031	5.64357	7.31546	10.3043
GS115_002146_2.0	ATGTCGCCCTCAGCAATCGT	0.534313	-3.0572	-0.558763	4.08595	3.3536	8.74663
GS115_002146_3.0	ACAGAACCGCAAAATAGCAA	-2.84284	-3.13579	2.94337	8.42248	6.85573	13.0832
GS115_002146_4.0	TAGTAACTTCTCAGGCAACG	-3.34307	-3.25657	4.72891	8.50362	8.64127	13.1643
GS115_002146_5.0	AAGGAAAAGTTCATAAAGGG	-3.10018	-1.5511	4.66599	7.33771	8.57835	11.9984
GS115_002146_6.0	ATTTACCTTCGGCAATGACG	-3.4638	-3.37213	5.12082	8.11945	9.03318	12.7801
GS115_002147_1.0	TGCTCACAATAGAAAGACCG	-5.36372	-8.13303	4.46444	8.88878	8.3768	13.5495
GS115_002147_2.0	GAACGAATCACTCAACATGG	-6.57657	-9.64152	4.64928	8.33385	8.56163	12.9945
GS115_002147_3.0	ATCGATGACTGTATAACCGA	-5.92329	-8.33088	4.60488	8.66469	8.51723	13.3254
GS115_002147_4.0	TATCGATGACTGTATAACCG	-5.69959	-8.39975	3.67809	8.54554	7.59045	13.2062
GS115_002147_5.0	TGGTGTAACAAATATCGCCT	-5.29154	-8.37295	4.95286	9.47266	8.86522	14.1334
GS115_002147_6.0	TTTCTATTGTGAGCAATGGG	-5.57092	-5.35863	5.26419	6.86983	9.17654	11.5305
GS115_002148_1.0	ATCCAGCCCGCAAAATACGG	-4.49433	-6.84032	4.49552	8.33045	8.40788	12.9911
GS115_002148_2.0	AGAGTCGTTAGCGTCAACCA	-1.79481	-1.45901	4.63875	8.34489	8.55111	13.0056
GS115_002148_3.0	GCTGCAGTTTCTGGAGTCCG	-5.7941	-8.6482	4.98028	9.32877	8.89264	13.9895
GS115_002148_4.0	TCTTTGGCACAGATAGCAGG	-0.968737	-0.580379	4.67223	8.00735	8.58459	12.668
GS115_002148_5.0	AGAAAGATGAATACACCGTA	0.41586	0.465577	2.24388	6.23889	6.15624	10.8996
GS115_002148_6.0	CAGCCGCTTCTCCAACCATA	3.25164	2.4611	-3.43743	-1.5416	0.47493	3.11908
GS115_002149_1.0	AAATACGTGGAAAATGACGG	-0.195105	-2.41294	-0.250711	3.8958	3.66165	8.55649
GS115_002149_2.0	ATTTGTAGATGGTAAATACG	-6.46147	-5.37636	3.62407	7.57451	7.53643	12.2352
GS115_002149_3.0	GAATTTGAAGAGCTGCCCAA	-0.40572	-0.335092	4.43835	9.42135	8.35071	14.082
GS115_002149_4.0	TGGGTCATTCAAACAGCAGG	-2.66818	-2.39904	4.29558	8.36189	8.20794	13.0226
GS115_002149_5.0	ACTTGGGTCATTCAAACAGC	-0.329607	-6.47633	0.15045	8.1052	4.06281	12.7659
GS115_002149_6.0	CTAAATATATCCATCGTCCA	2.89063	2.12405	-3.36286	-1.31951	0.549499	3.34117
GS115_002150_1.0	AAGACGCTGGAAGCTTACAA	-4.18068	-5.6565	4.35449	7.00418	8.26685	11.6649
GS115_002150_2.0	GAGAAGTCAACCAACAAAGG	0.245093	0.425096	-0.440391	-1.5296	3.47197	3.13109
GS115_002150_3.0	TCTCGTTCTGATGAAGACGC	-3.56933	-4.41553	4.79311	8.06702	8.70547	12.7277
GS115_002150_4.0	ATGGAGAAGTCAACCAACAA	-3.08863	-2.97465	4.20075	8.24382	8.11311	12.9045
GS115_002150_5.0	GATGGTTTTTCCCAGGCCCA	-1.20842	-3.24807	3.73119	6.2586	7.64355	10.9193
GS115_002150_6.0	GTTAGATTGGCTACTTCGGA	-2.25137	-1.82986	4.57451	7.34011	8.48687	12.0008
GS115_002151_1.0	CTAGTACGTTCAATAGTAGT	1.12332	-0.787625	-1.35655	4.00997	2.5558	8.67066
GS115_002151_2.0	GTAACGGCACAACTCCAATA	-3.07367	-3.30463	4.91638	9.42432	8.82873	14.085
GS115_002151_3.0	GCCGTTACTGTTGCTTATGG	-3.1546	-3.84659	4.96669	8.7711	8.87905	13.4318
GS115_002151_4.0	GCCCCCATAAGCAACAGTAA	-2.08242	-1.52369	4.55643	8.09976	8.46879	12.7605
GS115_002151_5.0	TTCTGATCTGGAAATCATAG	-3.30854	-3.36196	5.23336	7.40171	9.14572	12.0624
GS115_002151_6.0	AATGAACTTGATAACAACAA	-2.96067	-2.55205	4.11646	7.4334	8.02882	12.0941
GS115_002152_1.0	CAGCAGCTGAACACCTTGAG	-0.517239	-1.74741	0.896301	3.77827	4.80866	8.43896
GS115_002152_2.0	GCTGTATCCAACATAAAGAC	-5.18775	-7.61676	4.80705	7.59176	8.71941	12.2525
GS115_002152_3.0	GTCTTGAAATGGTTAACAGA	-4.47311	-7.24311	4.09438	8.10178	8.00674	12.7625
GS115_002152_4.0	TCAAACGACTCCTTACTTGG	-3.28467	-3.72555	4.4156	8.51386	8.32796	13.1746
GS115_002152_5.0	TGACAAGAAATTGTCCCACA	-2.96843	-5.49375	4.80433	7.85156	8.71669	12.5122
GS115_002152_6.0	GAGCTCACGTCGTACGAAAA	-4.17214	-6.18438	4.91026	9.70135	8.82261	14.362
GS115_002153_1.0	AGTAAGGTGTCTCTTAACGA	-6.03709	-8.27104	4.56947	9.26473	8.48183	13.9254
GS115_002153_2.0	CAGTTAGTGTGGAATGACAA	-1.40008	-7.02039	1.49908	6.54364	5.41144	11.2043
GS115_002153_3.0	GCTGGACAAGAGAAGTTTGG	-5.68948	-8.80566	4.87725	9.07347	8.7896	13.7342
GS115_002153_4.0	AAGGTGTCTCTTAACGAAGG	-5.82657	-7.48321	4.45012	8.84516	8.36248	13.5058
GS115_002153_5.0	ACAAGGACCAATTTAAAAGT	-5.16837	-7.42037	4.20386	8.99567	8.11622	13.6564
GS115_002153_6.0	ACAGTTAGTGTGGAATGACA	-6.21261	-5.97216	5.32339	7.2058	9.23575	11.8665
GS115_002154_2.0	GGCATCAGCAGCAGAAAGAG	-6.15314	-8.38252	4.44955	8.60373	8.36191	13.2644
GS115_002154_3.0	CGAAGGTGCTACCAAACCAT	-2.93328	-6.43878	4.4912	8.99444	8.40356	13.6551
GS115_002154_6.0	TTGTATGTCAAGGAGCTGAA	-6.56156	-6.7336	5.44344	7.15419	9.3558	11.8149
GS115_002155_1.0	TACTGTGAGAAACCAGAAAG	-1.80516	-0.585583	4.47013	8.12108	8.38249	12.7818
GS115_002155_2.0	AATAGAGGTTATCTGTCTGA	-2.34179	-3.41352	4.21936	8.13477	8.13172	12.7955
GS115_002155_3.0	GGAGAGCCCAGACATCAGAT	-2.92506	-2.5183	4.05112	8.46554	7.96348	13.1262
GS115_002155_4.0	CTGGTTGAGTTCCTTGTAGA	-0.956929	-2.46222	2.05272	7.59642	5.96508	12.2571
GS115_002155_5.0	GTCTGGGCTCTCCGTCTACA	-0.784746	-0.186674	4.58856	8.98017	8.50092	13.6409
GS115_002155_6.0	GAAGCGTATTAGCACTTTGG	-3.78615	-2.69497	5.26338	8.90009	9.17574	13.5608
GS115_002156_1.0	AGATCTTTTGGAGAAGAACG	-4.21531	-5.46956	4.29174	7.76369	8.2041	12.4244
GS115_002156_2.0	CTCTTGGGCAGCGTAGACCG	-5.92068	-5.50973	4.30661	8.12942	8.21897	12.7901
GS115_002156_3.0	CAATGGAGAAGTGATTACCT	-4.2378	-3.5017	4.68973	8.84639	8.60208	13.5071
GS115_002156_4.0	GCCTCTATATCAATGGTGAA	-2.44545	-2.62675	4.8936	8.88721	8.80596	13.5479
GS115_002156_5.0	GGAATTGAGGCCTTGGACGC	-2.57462	-2.44605	4.43668	8.60884	8.34904	13.2695
GS115_002156_6.0	TCTCCAAAAGATCTGCTAAA	-4.07503	-3.64946	4.61182	8.3433	8.52418	13.004
GS115_002157_1.0	CCAAAACCAGCCATCCACCG	-4.11186	-2.63595	4.97012	9.15093	8.88248	13.8116
GS115_002157_2.0	ATCATGGGTGTCAACCTCGG	-5.45113	-7.93703	4.83971	7.08908	8.75207	11.7498
GS115_002157_3.0	TGGGTGTCAACCTCGGTGGA	-1.04232	0.122455	4.7885	8.40563	8.70086	13.0663
GS115_002157_4.0	AAAATCATGGGTGTCAACCT	-2.04026	-0.42605	5.02346	9.03146	8.93582	13.6921
GS115_002157_5.0	AAAAGCGAAGGGGTGATATA	-1.188	-0.525569	4.45576	8.2112	8.36812	12.8719
GS115_002157_6.0	TGAACGACTAGGTAAATCGC	-2.98419	-1.77977	5.08587	8.64983	8.99823	13.3105
GS115_002158_1.0	ATAGCACAACCTGACACTGG	-6.24844	-6.90284	4.77297	7.04631	8.68532	11.707
GS115_002158_2.0	AGAGATCCAAGAACCAGCAA	-4.80819	-6.91605	4.55385	8.39759	8.46621	13.0583
GS115_002158_3.0	TATATATAGTAGTTCTTCAG	-6.15311	-5.37643	4.35857	7.70508	8.27093	12.3658
GS115_002158_4.0	CTGACACTGGTGGACTGGAG	-0.207372	0.141678	0.325404	-0.160765	4.23776	4.49992
GS115_002158_5.0	CAAACTAAGAAAAACTAAGG	0.65877	-4.82098	-0.339407	5.92631	3.57295	10.587
GS115_002158_6.0	GCCAAACTAAGAAAAACTAA	-4.91439	-7.77801	4.36321	8.69215	8.27557	13.3528
GS115_002159_1.0	GTAAAGGTATCCATAGAAGC	-5.56585	-7.49172	4.66203	9.06685	8.57439	13.7275
GS115_002159_2.0	GTACTGCTACCATGAAAAGT	-5.76841	-8.11348	5.47316	8.64107	9.38552	13.3018
GS115_002159_3.0	TGTGCCATGCCCGTTCAGAA	-4.84318	-4.88338	4.8909	8.2084	8.80326	12.8691
GS115_002159_4.0	ATTCAGGCAGCAGAGAAGGC	-4.95687	-6.98292	4.50487	8.77499	8.41723	13.4357
GS115_002159_5.0	ATGGTAGCAGTACCTTGGAA	-1.57656	-4.61653	1.62084	5.29927	5.5332	9.95996
GS115_002159_6.0	ACACTCATACCATTCTGAAC	-6.13304	-7.21368	4.78999	7.79256	8.70235	12.4532
GS115_002160_1.0	GTTCAAGTCTCAATCACGAT	-3.84072	-5.20361	4.81102	9.51841	8.72338	14.1791
GS115_002160_2.0	GGTTCAAGTCTCAATCACGA	-6.02795	-7.29651	4.63043	8.51125	8.54278	13.1719
GS115_002160_3.0	AGTCTCAATCACGATGGGAA	-1.93982	-2.62209	4.56428	8.27663	8.47664	12.9373
GS115_002160_4.0	AGGAGTTCTATGCTGAAAGT	-4.58771	-3.51001	5.06098	7.59038	8.97334	12.2511
GS115_002160_5.0	CATGGAAGCTGACATTCGAA	2.73163	-1.17572	-2.77202	3.98618	1.14034	8.64687
GS115_002160_6.0	ATGGAAGCTGACATTCGAAT	-3.3583	-4.76664	5.43722	6.98172	9.34958	11.6424
GS115_002161_1.0	GCTGAGATTATCTAGCGCTG	-3.00909	-2.31865	3.23619	8.94353	7.14855	13.6042
GS115_002161_2.0	GATCCCTAAATCTTGCTACG	-1.44638	-0.737869	4.65115	6.91903	8.56351	11.5797
GS115_002161_3.0	GATTATCTAGCGCTGTGGCA	-2.3335	-1.76532	5.29347	8.28152	9.20583	12.9422
GS115_002161_4.0	GGTGGTGTTAAAAGATGACT	-4.27801	-4.42145	4.69969	7.97859	8.61204	12.6393
GS115_002161_5.0	TCCTAATTAGCTCAGCAGAA	-6.25393	-7.66438	5.00578	8.66807	8.91814	13.3288
GS115_002161_6.0	ACAACAGGAGAATAACAAAT	-3.19838	-2.97505	5.01561	8.50433	8.92796	13.165
GS115_002162_1.0	TGAGTCTTGAGGATATCAGG	-4.64744	-3.52162	4.55515	8.45637	8.46751	13.1171
GS115_002162_2.0	GTACACATCTCAGCAGTACA	-4.31818	-6.28444	4.9009	7.47937	8.81325	12.1401
GS115_002162_3.0	TGACGACAAGAGGCATGAGA	-5.64264	-7.35197	4.51223	8.35844	8.42459	13.0191
GS115_002162_4.0	ATTGTGTTATGTCTGAACAT	-5.1563	-7.45412	4.63029	8.01057	8.54265	12.6713
GS115_002162_5.0	CGACAAGAGGCATGAGACGG	3.27501	1.93133	-3.078	-1.39281	0.834363	3.26788
GS115_002162_6.0	TCTTCCAATCGACAATGGGT	-5.3918	-8.72123	4.86103	7.8924	8.77338	12.5531
GS115_002163_1.0	TCGAGCTACCCTCAAACGGA	-5.50471	-7.66092	4.0269	8.73845	7.93926	13.3991
GS115_002163_2.0	ATCGAGCTACCCTCAAACGG	-6.1557	-8.37118	4.59384	8.50971	8.5062	13.1704
GS115_002163_3.0	GTTACACAACAAGCTGAAAG	-5.10076	-8.84387	5.12166	8.98636	9.03402	13.647
GS115_002163_4.0	CTATGGGTTCCTACTGTCAG	-4.59032	-7.53149	4.6917	9.37507	8.60406	14.0358
GS115_002163_5.0	TAATTGACTTCATGAATACG	-5.75265	-8.20631	4.85235	8.0657	8.76471	12.7264
GS115_002163_6.0	GACGCAATGAGAAGACTGAA	-5.28942	-7.07391	4.25666	8.91539	8.16902	13.5761
GS115_002164_3.0	GGTTCCAGGAATGGGAACCA	3.6849	4.14763	-3.82218	-4.42907	0.0901754	0.231615
GS115_002164_5.0	GTTTATGGTTTTTCTGACCG	1.17345	1.36942	-1.5195	-1.9234	2.39285	2.73729
GS115_002164_6.0	TATTCGATCCCCTAGCCCGT	-2.09548	-1.88326	4.68447	8.24559	8.59683	12.9063
GS115_002165_1.0	TTACACAGTCATTAACAACC	-1.59455	-0.63315	4.33046	8.75982	8.24282	13.4205
GS115_002165_2.0	TCCAACAACCTACCAAGAGA	-2.34483	-1.60889	4.08685	9.14421	7.99921	13.8049
GS115_002165_3.0	CACTTGCGAAGAAGACGCCA	-1.31429	-0.890608	4.64299	7.21829	8.55535	11.879
GS115_002165_4.0	AAGACGCCAAGGATAAGAGC	-2.69076	-3.97403	3.30376	7.84508	7.21612	12.5058
GS115_002165_5.0	GACTGTGTAAGCAGAACCGT	-3.2554	-3.16965	4.64525	9.00611	8.55761	13.6668
GS115_002165_6.0	TTAACTGAGTTTGATGAGGA	1.08254	1.54586	4.61223	8.8219	8.52459	13.4826
GS115_002166_1.0	AGGCCTAGTAACTAACTCCG	-5.04548	-6.62598	4.51478	7.91124	8.42713	12.5719
GS115_002166_2.0	ATACAGTGAAGGAGGAAGCG	-5.03839	-7.9262	4.93616	8.30864	8.84852	12.9693
GS115_002166_3.0	TACCGTGGAGGAATACGAAG	-4.34734	-5.67684	4.1483	7.28724	8.06066	11.9479
GS115_002166_4.0	TGAGATTGCCGGTACCGTGG	-4.99732	-7.06478	4.23922	8.59218	8.15158	13.2529
GS115_002166_5.0	GTTCTGGTTAGATACAGTGA	-5.09345	-6.49255	5.12933	7.89482	9.04168	12.5555
GS115_002166_6.0	GTCCACTTCGTATTCCTCCA	-4.90787	-5.31267	4.51381	8.53392	8.42617	13.1946
GS115_002167_1.0	CGCATACCACAATAGCCATG	2.57519	1.24489	-2.11968	4.01108	1.79267	8.67177
GS115_002167_2.0	GGCTTCTCGTAAGTTCAAGA	-2.28955	-1.61398	4.28026	8.72088	8.19262	13.3816
GS115_002167_3.0	ATCCAGTTGATTCGAAAACG	1.62871	1.9909	-1.81519	-2.05471	2.09717	2.60598
GS115_002167_4.0	GATCAATGGTGAATACAACT	-1.57364	-1.44761	4.53701	8.31163	8.44937	12.9723
GS115_002167_5.0	CATGGCTATTGTGGTATGCG	2.15728	-2.12877	-1.70425	4.7662	2.20811	9.42689
GS115_002167_6.0	ACCACAATAGCCATGAGGCA	-1.7478	-1.60428	4.12296	6.21526	8.03532	10.8759
GS115_002168_1.0	GAGGAAGCTGAAATACCTGG	-2.04763	-3.67451	3.60137	6.99793	7.51373	11.6586
GS115_002168_2.0	TGTGGTGTCTCATATAGAGG	-2.80363	-1.91882	5.61602	8.59163	9.52838	13.2523
GS115_002168_3.0	AGAGGAAGCTGAAATACCTG	-2.95013	-2.0888	4.31332	7.82712	8.22568	12.4878
GS115_002168_4.0	TTCCAGCAACGGCTACCCCC	-2.45216	-1.96951	4.75269	9.04102	8.66505	13.7017
GS115_002168_5.0	TTAGGAACATTTGCGAGATG	-1.94176	-1.27814	4.50938	7.4469	8.42174	12.1076
GS115_002168_6.0	TTCCCATCTGGAACAACAAG	-2.43607	-2.58415	4.56625	8.33926	8.47861	12.9999
GS115_002169_1.0	CCATGGCGATAAGTTTGTGG	-5.66368	-7.44772	4.48304	8.33753	8.3954	12.9982
GS115_002169_2.0	ATATGTGGCCAATCAAATGA	-2.92195	-4.46713	4.32966	8.63139	8.24202	13.2921
GS115_002169_4.0	GGCGGTGATAACAAGAAAAG	-2.06837	-8.50273	2.93914	6.65759	6.8515	11.3183
GS115_002169_5.0	GCCATGGCGATAAGTTTGTG	-6.33646	-8.03919	4.37978	5.86618	8.29213	10.5269
GS115_002169_6.0	CCAATCAAATGAAGGCTCGT	-3.14504	-6.49682	3.72829	9.16218	7.64065	13.8229
GS115_002170_1.0	TCTCCACCAGTTATGAAGAG	-0.652775	0.349294	4.27409	8.9051	8.18645	13.5658
GS115_002170_2.0	CTCCAAATAAGTTCATGTGG	-4.84034	-5.09067	4.90807	9.20639	8.82043	13.8671
GS115_002170_3.0	CAGTTATGAAGAGTGGTACG	-0.973095	-4.50475	1.96457	6.88765	5.87693	11.5483
GS115_002170_4.0	ACCTTCTCGCCTCTTCCAAG	-1.95663	-1.06147	4.38273	9.54977	8.29509	14.2105
GS115_002170_5.0	GGAAGAGGCGAGAAGGTGAG	-3.57011	-2.66326	4.55691	9.04423	8.46927	13.7049
GS115_002170_6.0	GTCCCGACAAGAGCCCTCAG	-4.7095	-4.07532	4.40649	7.80953	8.31885	12.4702
GS115_002171_1.0	GGAGGTTTCAGAGGTCGTGG	-6.69774	-7.11318	4.53392	7.28254	8.44628	11.9432
GS115_002171_2.0	GATTCCCGTGAACCTCGACA	-5.69806	-9.05855	4.74643	8.11156	8.65879	12.7722
GS115_002171_3.0	GTTTCCAAAGGCTAGCAACA	-2.86429	-3.85021	4.89156	8.16828	8.80391	12.829
GS115_002171_4.0	TCCCGTGAACCTCGACAAGG	-5.72869	-8.51061	4.80455	8.79322	8.71691	13.4539
GS115_002171_5.0	CTCACCATGATCGTCTTGAG	-1.8516	-4.5198	3.77463	8.77197	7.68699	13.4327
GS115_002171_6.0	CTCTCAAGACGATCATGGTG	-0.593788	-2.34259	3.19307	7.66044	7.10543	12.3211
GS115_002172_1.0	GCTCTACCACTAAGCTAAGG	-7.16584	-7.78756	4.4375	8.23161	8.34986	12.8923
GS115_002172_2.0	ACGCTCTACCACTAAGCTAA	-2.45283	-8.07312	2.14001	8.18784	6.05237	12.8485
GS115_002172_3.0	AACGCTCTACCACTAAGCTA	-5.88079	-9.03904	4.8905	9.26464	8.80286	13.9253
GS115_002172_4.0	CGCTCTACCACTAAGCTAAG	0.851051	-3.93376	-1.28915	5.26371	2.62321	9.9244
GS115_002172_5.0	AAAGGTCGCTAGTTCAATTC	-5.38036	-6.56585	4.26253	6.74938	8.17488	11.4101
GS115_002172_6.0	GCTAAGGGGGCTCAACTTGT	-4.35818	-3.92812	4.56679	8.37962	8.47914	13.0403
GS115_002173_1.0	GGGGAGGGAGGAGAGAACGA	-6.38	-7.59491	4.34175	6.43611	8.25411	11.0968
GS115_002173_2.0	GGATTACTCAAGTAAAACAA	0.827174	1.09481	-0.951089	-1.88501	2.96127	2.77568
GS115_002173_3.0	TCCAATTCGGTCATGAACAG	-6.14379	-7.49328	4.42011	7.80959	8.33247	12.4703
GS115_002173_5.0	GATGAGACAGATGGGGAGGG	-3.18821	-4.99973	4.23526	7.60453	8.14762	12.2652
GS115_002173_6.0	AGGTCATGAAGGATATCAAC	-5.66658	-7.65987	4.57321	8.14855	8.48557	12.8092
GS115_002174_1.0	CGAGGAGTCGCCCGAACCAG	2.57164	-1.74728	-1.72364	5.7191	2.18872	10.3798
GS115_002174_2.0	CGATGCTGTTGAAGATTACG	-0.131133	-2.91319	2.84452	6.69653	6.75688	11.3572
GS115_002174_3.0	GCACGAGGCCATCATCGACC	0.144822	0.662935	-0.731485	-0.927223	3.18087	3.73346
GS115_002174_4.0	GATAACCGATTCAGGCCTGG	-2.86654	-3.10429	4.72338	8.31875	8.63574	12.9794
GS115_002174_5.0	TCGCCCGAACCAGAGGTACA	-2.85511	-2.9778	4.91614	8.76656	8.8285	13.4272
GS115_002174_6.0	TGAGCAATTGTAGATGTTGT	-2.90669	-2.10809	5.09187	6.03917	9.00423	10.6999
GS115_002175_1.0	CACTAGCTAGAAACTCTGTG	-5.42329	-7.72742	3.91279	8.14884	7.82515	12.8095
GS115_002175_2.0	AGACAAGAAAGACTCTACAG	-5.1098	-6.18897	4.31118	9.58437	8.22354	14.2451
GS115_002175_3.0	GACTTCACCTACTTCATGGT	-3.35268	-4.82099	3.82543	3.98611	7.73778	8.6468
GS115_002175_4.0	CTTTTCACACTACTTGAAGA	1.29539	-2.33613	1.49923	8.32951	5.41158	12.9902
GS115_002175_5.0	AAATGAACCGACCATGAAGT	-4.99386	-5.81287	4.75944	8.14973	8.6718	12.8104
GS115_002175_6.0	GTAAGAACGTCATTGTCAAA	-5.70979	-7.3547	4.55066	9.41774	8.46302	14.0784
GS115_002176_1.0	GATCGGCTTTAGATGAGAAG	-0.9773	0.0655749	4.49423	7.96032	8.40659	12.621
GS115_002176_2.0	AAAGTTGGGCTACTGAGTGT	-4.17019	-3.91559	4.84821	9.08109	8.76057	13.7418
GS115_002176_3.0	TGATCGGCTTTAGATGAGAA	-0.815278	-0.0973211	4.29788	8.3429	8.21024	13.0036
GS115_002176_4.0	TAAAGACCTTGCAAACTCAT	-3.73916	-3.57983	4.71319	8.21281	8.62555	12.8735
GS115_002176_5.0	GAGTGTTGGTTCGACACACA	-1.6046	-0.818697	4.57806	9.14692	8.49042	13.8076
GS115_002176_6.0	CTACAGCCAATGAGTTTGCA	3.50727	3.21529	-3.93821	-2.99658	-0.0258516	1.6641
GS115_002177_1.0	TGGCTGATAGTAGCACAACT	0.543281	-0.422411	-0.517339	4.98877	3.39502	9.64946
GS115_002177_2.0	TCAGCCAGGCATAGGATCCG	-3.63058	-3.83707	4.8149	7.82766	8.72725	12.4884
GS115_002177_3.0	TGGACCTTCAGGGATACGTC	-3.44092	-2.02739	4.9201	7.47955	8.83246	12.1402
GS115_002177_4.0	CAGTTGTGCTACTATCAGCC	-4.2892	-4.2255	4.48476	8.13106	8.39712	12.7917
GS115_002177_5.0	TCTTCCGGACGTATCCCTGA	0.397583	0.60734	4.20411	8.00403	8.11647	12.6647
GS115_002177_6.0	GTCCATTCTATGAGCCACCA	-0.284168	0.797358	4.62185	5.91416	8.53421	10.5748
GS115_002178_1.0	ACGGGTATTGCTCTACTGCG	-4.27092	-3.84297	4.82178	7.15404	8.73414	11.8147
GS115_002178_2.0	GCAATACCCGTTCTTGATAG	1.91132	2.13149	-1.53358	-2.11586	2.37878	2.54482
GS115_002178_3.0	GTCTAAATATCATTACGGAA	-0.823836	-0.53064	4.8379	9.01224	8.75025	13.6729
GS115_002178_4.0	TTTTCGTTGGAATTATCGCT	-1.2121	-2.15304	4.58501	8.23938	8.49737	12.9001
GS115_002178_5.0	GGTACCTCAGATCAATTGCT	-4.70752	-4.46016	5.0424	8.65451	8.95476	13.3152
GS115_002178_6.0	CAAACCGAGCAATTGATCTG	-1.52637	-4.34948	2.51075	7.95673	6.4231	12.6174
GS115_002179_1.0	GCTGTTATCTTCGAGACCAA	-3.02555	-1.82266	4.5926	8.35741	8.50495	13.0181
GS115_002179_2.0	GTTATCTTCGAGACCAACGG	-5.69842	-7.21622	5.0989	7.52483	9.01126	12.1855
GS115_002179_3.0	ACTGATTTGCACGCCTGGAA	-3.37927	-1.79348	4.82731	8.1314	8.73967	12.7921
GS115_002179_4.0	TGGGAGATCGGTGACTACGC	-1.7288	-1.2766	5.63983	7.12085	9.55219	11.7815
GS115_002179_5.0	GTGACTACGCTGGTATCAAA	-3.60359	-1.79741	4.42444	7.83817	8.3368	12.4989
GS115_002179_6.0	GTACTCTAGGGGACCGCCGT	-4.64818	-4.42867	4.5768	7.59216	8.48916	12.2528
GS115_002180_1.0	AGCCCGTAGTCCCAAACAGG	-1.37424	-2.85448	2.38953	6.65759	6.30188	11.3183
GS115_002180_2.0	GTCATTGTAGTTTAAGGACG	-3.03637	-3.26733	4.78754	8.6882	8.6999	13.3489
GS115_002180_3.0	CTGGCTGAGGAACCACGCTG	1.17537	2.01091	-1.3144	-1.9346	2.59796	2.72608
GS115_002180_4.0	AACTACAATGACAGTACAAG	-4.57619	-5.48202	4.40403	8.20438	8.31639	12.8651
GS115_002180_5.0	TCAAGCTGTTGATATAGTTA	-4.57276	-5.44025	5.44873	8.05837	9.36109	12.7191
GS115_002180_6.0	TATCAACAGCTTGATCAAAA	-7.02403	-6.77	4.23496	5.18358	8.14732	9.84427
GS115_002181_1.0	TGAAACAAAGCAGCCGAAGG	-5.83728	-4.1248	4.37646	8.45085	8.28882	13.1115
GS115_002181_2.0	TGATGAAACAAAGCAGCCGA	-4.18693	-3.77607	4.68878	8.78451	8.60114	13.4452
GS115_002181_3.0	GTTTGAGTCAAGCTTATCTA	-7.15218	-7.90706	4.33362	7.90827	8.24598	12.569
GS115_002181_5.0	ATCTAGGGTGAAATGTTAGG	-1.2597	-6.15495	2.41764	6.72217	6.33	11.3829
GS115_002181_6.0	TCTGAGTAACGAACACTTGC	-2.69325	-6.82779	3.51126	8.24114	7.42362	12.9018
GS115_002182_1.0	CGATGATGTCGAATATACGG	3.23972	1.05484	-3.48645	-0.245409	0.425909	4.41528
GS115_002182_2.0	AAGAAACCCAAGGCAGACAG	-6.31281	-8.5308	4.7973	8.98658	8.70966	13.6473
GS115_002182_3.0	GTATGCCGCCTAAACGAAAG	-6.21149	-8.25566	4.46631	9.0449	8.37866	13.7056
GS115_002182_4.0	AACATACGAGGCATTCCCAG	-5.66486	-7.73643	5.47996	8.12038	9.39232	12.7811
GS115_002182_5.0	ACGAGCTGAATGAACATACG	-5.82503	-5.44909	5.65064	8.64513	9.563	13.3058
GS115_002182_6.0	GCATTCCCAGCGGTTTGAAG	-6.17672	-9.02698	4.62586	9.34195	8.53822	14.0026
GS115_002183_1.0	CTATGATATCCAGCGCCGAA	0.90197	-1.10684	1.44794	7.26217	5.3603	11.9229
GS115_002183_2.0	GACATTTGCTGGGTCTGTGG	-2.30669	-2.58814	4.94298	6.93089	8.85534	11.5916
GS115_002183_3.0	TTTATTTCCATCTCATACAG	-6.35223	-8.00479	4.20449	6.55801	8.11685	11.2187
GS115_002183_4.0	GGACAATCCACTGTATGAGA	-5.723	-8.29074	4.40409	8.44829	8.31645	13.109
GS115_002183_5.0	ATAAGCGGATATGTTACACC	-1.94318	-5.93211	1.60777	5.98161	5.52013	10.6423
GS115_002183_6.0	GTATGAGATGGAAATAAAGA	-5.73683	-7.96242	4.55266	9.92813	8.46501	14.5888
GS115_002184_1.0	ACAGTTCTGTCAAGTGATGG	-1.87435	-1.23888	4.95465	8.06224	8.86701	12.7229
GS115_002184_2.0	GAAATACAGCAACTACTCCC	-2.33037	-2.73117	4.83318	7.85408	8.74554	12.5148
GS115_002184_3.0	CCTGTGTTAAGGAAGGTGGC	3.35814	3.97748	-3.58521	-3.75665	0.327153	0.904039
GS115_002184_4.0	TATTTCTTAAGCATATTGGC	-1.51599	-1.32015	4.89603	8.96116	8.80839	13.6218
GS115_002184_5.0	CCTATGACCTGTGTTAAGGA	3.32314	1.86147	-3.02321	-0.241574	0.889145	4.41911
GS115_002184_6.0	TATACCTCTTAAGCAGAATG	-4.41137	-5.34081	4.21008	7.4974	8.12244	12.1581
GS115_002185_1.0	GTAAAGCATGGAATTCAGAC	-5.4877	-9.39683	4.41412	9.09479	8.32648	13.7555
GS115_002185_2.0	TTTACGGCCAATCCTGAGCG	-5.60048	-7.65342	4.42674	7.54052	8.3391	12.2012
GS115_002185_3.0	AGTGTTCCTAAGATCAGACA	-6.47106	-8.28222	4.78485	7.94173	8.69721	12.6024
GS115_002185_4.0	CAGACTATCATTCCTGCCAA	1.89889	-1.73171	-0.170445	6.78813	3.74191	11.4488
GS115_002185_5.0	TGATGCTGATTATAGAGGTG	-5.91843	-8.89712	5.37807	9.05694	9.29043	13.7176
GS115_002185_6.0	AGCATCAATGACACCAGCAC	-0.488023	-4.18624	0.110046	4.7006	4.0224	9.36129
GS115_002186_1.0	TATGGCGACGAAGGGTCCGA	-1.81683	-2.2	3.86926	8.40656	7.78162	13.0672
GS115_002186_2.0	GTGACTGAAGTAGGAACCAG	-2.95671	-3.54775	4.75336	8.42401	8.66572	13.0847
GS115_002186_3.0	GGCGACGAAGGGTCCGACGG	-2.54697	-2.83599	4.54642	8.66649	8.45878	13.3272
GS115_002186_4.0	GGGTCTAGACCAGCTTTGCA	-1.22164	-1.33451	4.02605	8.16649	7.93841	12.8272
GS115_002186_5.0	TCAACAGGATGTGGATTCAA	-1.01603	-0.651347	4.90636	8.9412	8.81872	13.6019
GS115_002186_6.0	AAGTAGGAACCAGTGGGCGA	-5.06409	-4.1397	4.38635	8.73867	8.29871	13.3994
GS115_002187_1.0	ACAACGGTACTGGTAGGGAG	-1.46137	-0.987107	4.39265	8.14922	8.305	12.8099
GS115_002187_2.0	GAAATCTTAGACCTAATACG	-6.99999	-8.19718	5.31736	6.79826	9.22972	11.4589
GS115_002187_3.0	TAGATGGTAAAAATACTGAG	-3.46483	-4.62719	4.96578	7.74262	8.87814	12.4033
GS115_002187_4.0	CTTTTCGGTCTCTACAATAG	1.65607	-2.10667	-1.33525	5.54876	2.57711	10.2094
GS115_002187_5.0	GTGGGAAAAGGTCAAGCATG	-4.65534	-4.8122	4.61015	7.90718	8.52251	12.5679
GS115_002187_6.0	GACCTAATACGTGGACTGGT	1.56359	2.11901	-1.42795	-2.14576	2.48441	2.51492
GS115_002188_1.0	TGTTGCTGCTAAGTGCAAAG	-5.54682	-7.97106	4.81151	9.04341	8.72387	13.7041
GS115_002188_2.0	GAGATCAGTGACATGGACGA	-5.04435	-5.32636	4.72758	8.17133	8.63994	12.832
GS115_002188_3.0	TCTGAGCTTAACGTGAACGG	-5.40404	-8.5494	4.92685	9.60159	8.83921	14.2623
GS115_002188_4.0	TACCGGAGAGATCAGTGACA	-6.25575	-8.64943	4.45462	8.18753	8.36698	12.8482
GS115_002188_5.0	GGTACCTCAACCAAGACCCC	-5.74831	-5.90357	4.6178	8.05443	8.53016	12.7151
GS115_002188_6.0	CTCTTCATCATACAAAACCA	-3.01018	-3.3673	4.58147	8.52554	8.49383	13.1862
GS115_002189_1.0	CAGAGCGTCGGCAAGAACAG	-5.3813	-8.53141	4.39765	8.12458	8.31	12.7853
GS115_002189_2.0	GTAGCCGTGATTTTGCATGA	-5.5886	-8.39026	4.78492	8.50961	8.69728	13.1703
GS115_002189_3.0	GTTGATAGCGTTCAGAGCGT	1.20667	1.52147	-1.439	-0.994617	2.47336	3.66607
GS115_002189_4.0	GTCATATTCGATAGGTGTGA	-1.29643	-0.455166	4.45069	7.68784	8.36305	12.3485
GS115_002189_5.0	AATCTTGACGTTGAATCTTG	-1.00009	-3.88497	0.623352	5.77866	4.53571	10.4393
GS115_002189_6.0	AGGTTCTGGTCATATTCGAT	-4.08062	-4.49422	4.93968	8.8768	8.85204	13.5375
GS115_002190_1.0	ACAACGCCAAGAGAAGACAC	-6.01625	-7.97388	4.57883	8.99955	8.49119	13.6602
GS115_002190_2.0	TAACCCATTGAGGCAAAGGA	-4.61288	-7.98799	4.19806	7.96203	8.11042	12.6227
GS115_002190_3.0	TTCAAGACTAAGCAGAAGCT	-6.72485	-8.44041	4.59258	8.78353	8.50494	13.4442
GS115_002190_4.0	TTAAAGAAGGCATCTTTATG	-1.89335	-1.15011	3.84383	5.4857	7.75618	10.1464
GS115_002190_5.0	AGTCTAACCCATTGAGGCAA	-0.128994	-0.882738	-0.0293218	2.25898	3.88304	6.91966
GS115_002190_6.0	GTCTTGAATGTCTTTAAAGA	-4.99798	-6.60325	5.88862	6.85642	9.80098	11.5171
GS115_002191_1.0	AATACCGTAGACACCAGCGA	-0.687508	-1.72063	0.317146	1.24181	4.2295	5.9025
GS115_002191_2.0	CAGAGAGTATGTGCTCAAGA	-5.74096	-6.12075	3.89249	8.29315	7.80485	12.9538
GS115_002191_3.0	CAAGCCAGCAAACTTTGGAG	-0.938168	-4.50242	1.59635	7.44635	5.5087	12.107
GS115_002191_4.0	AAAACTACATGGTTAGTGAA	-3.06102	-1.48055	3.9131	6.95219	7.82546	11.6129
GS115_002191_5.0	TGAGAGTTGAGAAAACTACA	-1.80576	-1.8261	5.51744	8.16493	9.4298	12.8256
GS115_002191_6.0	CTAAAGTCGAAAAACTCTTG	2.72637	0.740798	-3.04538	-1.08675	0.866974	3.57394
GS115_002192_1.0	ACAGACAGCATACCCTCCGG	-3.47393	-3.83463	4.86643	6.93597	8.77879	11.5967
GS115_002192_2.0	TCTCGATGGGTACCCCCGGA	-1.3413	-0.519425	5.08367	8.52454	8.99603	13.1852
GS115_002192_3.0	GTTTTCTTGCCAGACGAGTG	-1.74017	-0.785419	4.8262	8.56943	8.73856	13.2301
GS115_002192_4.0	ATCTCGATGGGTACCCCCGG	-3.32627	-3.21714	5.08356	8.61353	8.99592	13.2742
GS115_002192_5.0	CACAGACAGCATACCCTCCG	-3.95683	-2.52669	4.39293	9.03257	8.30529	13.6933
GS115_002192_6.0	ATTGTCTATATGCTGTGGAG	-1.75791	-1.31127	4.83951	8.02411	8.75187	12.6848
GS115_002193_1.0	CTGGTTCTGAGATTGAGAGG	-6.13788	-8.23454	5.13348	8.74927	9.04584	13.41
GS115_002193_2.0	CACCTGGTTCTGAGATTGAG	-5.79893	-8.39649	4.64932	8.89489	8.56168	13.5556
GS115_002193_3.0	CACCTCTCAATCTCAGAACC	-5.44115	-5.85752	4.79047	8.344	8.70283	13.0047
GS115_002193_4.0	GGTGCAAAGTAGACTCCTTC	-2.89133	-2.86573	4.42875	8.3993	8.34111	13.06
GS115_002193_5.0	TTCCAAGGTAATAGTCTTAC	-6.49563	-6.81362	4.72976	8.4074	8.64212	13.0681
GS115_002193_6.0	GCAATCTGGCGTAGCACTTA	-2.558	-3.65321	1.937	2.78487	5.84936	7.44556
GS115_002194_1.0	TTTGCCCAAGGTGTTTCCTG	-3.48364	-3.52095	4.10081	8.03571	8.01317	12.6964
GS115_002194_2.0	CATTGGTTCTCGTTTGCCCA	2.8947	1.51574	-2.65097	0.649991	1.26139	5.31068
GS115_002194_3.0	TTGATTACAATTGCCTGGTG	-3.21159	-2.24353	4.63553	7.95102	8.54789	12.6117
GS115_002194_4.0	ATACTTGACCTCACCAGTAA	-5.59599	-8.61752	4.2894	9.25238	8.20176	13.9131
GS115_002194_5.0	ACGATAATTGGAGTTTGTAG	-4.19541	-3.46255	5.22913	8.46827	9.14149	13.129
GS115_002194_6.0	ATCCACCTCAGGAAACACCT	-4.1047	-3.94825	4.12099	5.23293	8.03335	9.89362
GS115_002195_1.0	GCTGGTTGCTGGGTTATGAA	-2.87655	-1.56633	4.51597	8.95076	8.42833	13.6114
GS115_002195_2.0	GCTGAGAAGCCGTCAAAGAA	-2.11438	-1.88302	4.67065	7.29351	8.58301	11.9542
GS115_002195_3.0	GTAGTTTTGAATGCCATGGT	2.30874	0.541683	-1.9138	0.0941548	1.99855	4.75484
GS115_002195_4.0	AATTGTAGTTTTGAATGCCA	-5.29699	-6.66158	5.03626	7.83739	8.94862	12.4981
GS115_002195_5.0	AGTTTTGAATGCCATGGTGG	-0.96398	-0.307426	3.62123	7.72871	7.53359	12.3894
GS115_002195_6.0	TTATGAAGGGAGTTTTCGAT	-1.65487	-1.9091	4.63917	7.78638	8.55153	12.4471
GS115_002196_1.0	ATCCGTACCAATGGACACCA	-0.663699	0.109554	4.14451	8.09527	8.05687	12.756
GS115_002196_2.0	CCACAAGATAAAACCTGTAG	0.676459	-2.64708	0.494857	7.08314	4.40722	11.7438
GS115_002196_3.0	ATTGTCCAAATCCGTACCAA	-4.42845	-6.89236	3.93481	6.23992	7.84717	10.9006
GS115_002196_4.0	GATAAAACCTGTAGAGGATG	0.883294	1.33588	4.90164	8.48468	8.814	13.1454
GS115_002196_5.0	AAGATAATGATAGTAATAGT	-3.4905	-2.88468	4.34183	8.23047	8.25418	12.8912
GS115_002196_6.0	TCGGACTCGGAAACCTCCAA	-3.06259	-2.14779	4.4687	7.8868	8.38106	12.5475
GS115_002197_1.0	ACCGATCGACACCAATGCAG	-4.02349	-4.04976	3.27488	8.17849	7.18724	12.8392
GS115_002197_2.0	GCTGACGCTACGTGATAAAG	-4.56179	-5.23769	4.93581	9.11262	8.84817	13.7733
GS115_002197_3.0	TTTATCACGTAGCGTCAGCA	-3.26983	-3.84413	4.55553	8.38315	8.46788	13.0438
GS115_002197_4.0	ACAAGTACTGCATCTATAAG	-1.95066	-1.89308	2.46124	2.9437	6.37359	7.60438
GS115_002197_5.0	TTGTTGGGAGCTCTCACTGG	-3.49769	-2.4567	4.38859	8.01418	8.30094	12.6749
GS115_002197_6.0	CTTGTGGTGTCCTCCAAGAA	-1.04289	-1.32207	2.88691	7.66837	6.79927	12.3291
GS115_002198_1.0	ACTCGATCAACACAATCCCG	-3.05472	-3.40749	4.28492	7.60753	8.19728	12.2682
GS115_002198_2.0	CCAACAGTGTGGAAACCTTG	-0.913439	-0.770245	4.48738	7.53293	8.39974	12.1936
GS115_002198_3.0	TAGGATCCCAACTTTGACGG	-5.32452	-4.78402	4.50685	8.28271	8.4192	12.9434
GS115_002198_4.0	TGAAAATTAATCCCAATGGT	-4.40489	-3.767	4.0614	7.68339	7.97375	12.3441
GS115_002198_5.0	GTTTTCGATCAGCGAGTCTG	-0.671825	0.196515	4.17586	7.53372	8.08822	12.1944
GS115_002198_6.0	TTTTTGAAAATTAATCCCAA	-2.65359	-2.39366	4.52987	8.57026	8.44223	13.2309
GS115_002199_1.0	ATGGTCCAGTAGACGTCCCG	-0.793863	-2.0346	2.43112	7.70092	6.34348	12.3616
GS115_002199_2.0	ACTGGACACGATAGCTACCA	-2.28317	-2.36012	4.92537	7.65478	8.83772	12.3155
GS115_002199_3.0	CGAAACATCCTTCAATGTCG	1.50895	-2.08675	-1.51495	3.46101	2.39741	8.12169
GS115_002199_4.0	CTGGACACGATAGCTACCAC	-2.91251	-2.64757	4.59621	8.77706	8.50857	13.4377
GS115_002199_5.0	ATGTTTCGATGCCAAAACAG	-4.40652	-6.41986	4.34079	7.51352	8.25314	12.1742
GS115_002199_6.0	TAGATTATCTTCTTCATCCG	-3.47734	-4.91724	5.12761	7.84868	9.03997	12.5094
GS115_002200_1.0	AGAAGCCGACGAGACCGACG	-5.01315	-4.66842	4.11884	8.84129	8.03119	13.502
GS115_002200_2.0	CGCAAACACAAGTACCACGT	-4.39751	-5.45669	4.36425	9.3397	8.2766	14.0004
GS115_002200_3.0	GGTGGCGGTAGCAGTTGCGG	-2.31927	-1.90248	4.74815	8.54253	8.66051	13.2032
GS115_002200_4.0	GTGGTACTTGTGTTTGCGGA	-2.51085	-1.2586	4.71638	8.76784	8.62874	13.4285
GS115_002200_5.0	GCTGGTGGCGGTAGCAGTTG	-3.68416	-4.25803	4.30603	8.12654	8.21839	12.7872
GS115_002200_6.0	GGAGTAGAGTCTGAATGGGG	-3.76677	-2.4419	4.52066	8.04791	8.43302	12.7086
GS115_002201_1.0	AGAGAGAGACAGTAGCATCG	-5.88975	-8.92038	4.42172	9.19317	8.33408	13.8539
GS115_002201_3.0	AAGGCGGTAAAATCATCGAT	-5.27714	-8.60997	4.05674	8.55995	7.9691	13.2206
GS115_002201_4.0	TGGTCATATTTACACTGAAG	-5.13417	-6.45686	3.7191	7.1249	7.63146	11.7856
GS115_002201_5.0	GAGAAAGAGGCTGTATCGAC	-3.80717	-5.0088	4.43586	8.14164	8.34822	12.8023
GS115_002201_6.0	CTGGTCATATTTACACTGAA	-3.34446	-4.06012	6.00994	8.68582	9.9223	13.3465
GS115_002202_1.0	TCAGCCCAGTACTATCCGGG	-4.93682	-7.3063	4.8092	8.15367	8.72156	12.8144
GS115_002202_2.0	TCTGGAAGTCTCTAGCCATG	-3.64442	-5.20742	4.64044	7.48207	8.5528	12.1428
GS115_002202_3.0	CCAGATCCTTTACATCCCCA	-3.21306	-4.37571	4.72763	7.87937	8.63999	12.5401
GS115_002202_4.0	GTCAACACAGGAGTACGCCA	-4.91279	-6.147	4.45968	8.54593	8.37204	13.2066
GS115_002202_5.0	TGTGTAAAATATGAAAAACA	-6.85588	-8.46439	4.08083	8.51627	7.99319	13.177
GS115_002202_6.0	CAGCTGACATGAATGATCGT	2.29046	2.66075	-2.24125	-3.17122	1.67111	1.48947
GS115_002203_1.0	GTTGACATGTATTACAGAGG	-6.49059	-4.76321	5.57473	6.81608	9.48709	11.4768
GS115_002203_2.0	AGAGGAGGCATACCTTCTTG	-3.76669	-3.07939	4.84729	8.94941	8.75965	13.6101
GS115_002203_3.0	GTTGTTGACATGTATTACAG	-5.66426	-7.17493	4.89698	7.52696	8.80933	12.1876
GS115_002203_4.0	TGAGGTTCGATGTATTTGAG	-5.48054	-4.33134	4.20764	7.97402	8.12	12.6347
GS115_002203_5.0	GGCTATTTGCTACCTCAAGA	-5.04426	-7.41645	4.81019	8.60152	8.72255	13.2622
GS115_002203_6.0	CAAGCTTAGAAAGAGAAGAA	1.02541	1.11364	0.555042	7.62613	4.4674	12.2868
GS115_002204_1.0	TCAATCATTGAACAGCAATG	-4.30595	-5.13489	4.75144	8.51989	8.6638	13.1806
GS115_002204_2.0	ACAAATGTAGATCAACTTAC	-5.2635	-5.67779	4.71366	7.06016	8.62602	11.7208
GS115_002204_3.0	GGCGTACTTCTGTTTTTGGT	-6.2127	-5.13663	3.6531	5.74781	7.56546	10.4085
GS115_002204_4.0	AAATGGCCCCTCAAATGAAA	0.0593199	-5.95101	-0.106864	5.92611	3.80549	10.5868
GS115_002204_5.0	TCATTGAACAGCAATGCGGC	-3.10015	-4.08585	4.81253	8.64697	8.72489	13.3077
GS115_002204_6.0	ATTGATATACGCATCCCAAT	-4.5711	-5.37865	4.77873	9.15032	8.69109	13.811
GS115_002205_1.0	ACCAGTGTAAAGTCGCCCAA	-1.37078	-0.869536	4.28244	7.62898	8.1948	12.2897
GS115_002205_2.0	GTGTAAAGTCGCCCAACGGG	-3.25706	-3.83896	4.52912	9.51469	8.44148	14.1754
GS115_002205_3.0	AGCTTCCCAAAGACATCAAG	-4.63367	-5.44307	5.36396	6.71182	9.27632	11.3725
GS115_002205_4.0	CCAGTGTAAAGTCGCCCAAC	2.96962	0.508181	-3.2182	0.034907	0.694158	4.69559
GS115_002205_5.0	AAGTTGACAGGCCTCCCGTT	-1.02561	-0.392926	5.04994	8.5151	8.9623	13.1758
GS115_002205_6.0	GGTAGTTAGACATCGTTCGA	0.885431	1.2347	-1.5258	-2.06342	2.38656	2.59727
GS115_002206_1.0	AAAGGCTTCGACGATGCAGG	-6.05169	-8.733	4.76307	8.19367	8.67543	12.8544
GS115_002206_2.0	CAAAATGGCAAAGAAAAAAG	2.62776	-0.329992	-2.35805	3.40336	1.5543	8.06405
GS115_002206_3.0	AATTCCATTACTTATCACCG	-5.05918	-5.40364	4.3849	6.2548	8.29726	10.9155
GS115_002206_4.0	GTCGAAGCCTTTAAACTCGG	-5.96022	-4.85653	4.6143	7.92029	8.52666	12.581
GS115_002206_5.0	CATTGTGGCCGAGATGACCT	-6.28184	-7.68207	3.95088	6.98169	7.86323	11.6424
GS115_002206_6.0	GATTTGAAGCTGAGTTGTGG	-4.03623	-3.6703	4.83087	8.03448	8.74323	12.6952
GS115_002207_1.0	ACAATTAAATCAAACACCGA	-3.89369	-4.08593	4.16307	8.47745	8.07543	13.1381
GS115_002207_2.0	AGTTGCCCAGAGTTTTGCTC	-2.41918	-4.92481	1.67399	7.52251	5.58634	12.1832
GS115_002207_3.0	AAATAGTATAACTACTCCGT	-5.76835	-6.45674	4.72529	8.50982	8.63764	13.1705
GS115_002207_4.0	GGTGGAGCAAGTTGTGTGAA	-0.726522	0.239257	4.60073	7.97017	8.51308	12.6309
GS115_002207_5.0	AAGCTTCCCGAGCAAAACTC	-5.82045	-8.88261	4.33844	9.0766	8.2508	13.7373
GS115_002207_6.0	CAGTTGCCCAGAGTTTTGCT	3.12237	1.42764	-3.54119	-1.67043	0.371166	2.99026
GS115_002208_1.0	CTTAGCTTTTGAATGAACAA	0.281695	1.34545	4.6498	7.31666	8.56216	11.9773
GS115_002208_2.0	TGGCCTGCAATCGTTCCAAT	-2.29846	-2.86909	4.61836	7.12065	8.53072	11.7813
GS115_002208_3.0	TACTGGCAATCAAAAGATAA	-2.93628	-2.11441	4.84929	8.26352	8.76165	12.9242
GS115_002208_4.0	CCTTGTTCATTCAAAAGCTA	-0.0116766	-6.67823	0.154632	6.01657	4.06699	10.6773
GS115_002208_5.0	AAGATAACGGTAAAAAGACC	0.724581	1.41817	-0.910877	-1.53327	3.00148	3.12742
GS115_002208_6.0	GTGGGACTTTACCTCTAAAA	-5.47235	-6.69987	4.51303	8.17131	8.42538	12.832
GS115_002209_1.0	GTTCTTCAGACATTGATCGG	-4.03174	-4.93371	4.71403	8.42798	8.62639	13.0887
GS115_002209_2.0	ACTACAGCGCAGGCCAACGA	-3.14028	-4.2009	4.16442	8.36167	8.07678	13.0224
GS115_002209_3.0	ATAAAAATCTGTCCTTTGGT	1.98999	2.39485	-2.28778	-2.99632	1.62457	1.66437
GS115_002209_4.0	TTCCGACTCCAACCTACCAA	-3.10583	-5.42213	4.90582	8.5685	8.81818	13.2292
GS115_002209_5.0	CATTCTCACTGACCTCTAGA	2.44506	-0.963896	-2.2673	3.07077	1.64506	7.73146
GS115_002210_1.0	TCACATTTCTGTATTATGAG	-4.37373	-5.04506	4.23013	8.16635	8.14249	12.827
GS115_002210_2.0	ATTGATGAAAAGCTCCTCCA	1.13033	0.351692	-1.07069	-1.02279	2.84167	3.6379
GS115_002210_3.0	ATAGTTAGGCCGGTTGCCAG	-5.54152	-8.76333	4.76318	8.63208	8.67554	13.2928
GS115_002210_4.0	GCTAGCACTGGTAAGAACAT	-7.07705	-8.09457	4.7237	8.37644	8.63606	13.0371
GS115_002210_5.0	CAGCTTTTCCAAGTTCTCTG	2.28718	0.621397	-1.10383	-0.395798	2.80852	4.26489
GS115_002210_6.0	CTTGTTTTTCATCATCGGAG	3.46894	2.30489	-3.32078	-2.53641	0.591578	2.12428
GS115_002211_1.0	GTCTGCGCAGGAGATCCCGT	-2.42443	-1.27004	4.96977	8.41173	8.88212	13.0724
GS115_002211_2.0	ATCTTGAGCATTCTTGGTGG	-1.23571	-1.42003	4.1703	6.49523	8.08266	11.1559
GS115_002211_3.0	GGAATTGGAAAAGGGTACAG	-5.80254	-5.61032	5.02593	5.11523	8.93829	9.77592
GS115_002211_4.0	ATTGACGTCTAGAACAAAGT	-2.57726	-3.20293	4.30734	7.82145	8.2197	12.4821
GS115_002211_5.0	TATACAAACAATGTCTGCGC	2.72004	0.919027	-2.76855	-0.576771	1.14381	4.08392
GS115_002211_6.0	GGTTTTTGTCTCCGTCAAAG	-3.31622	-6.93786	4.30247	8.44207	8.21483	13.1028
GS115_002212_1.0	TGACAGACACAACATACAGA	-0.147428	0.094435	-0.257831	-0.68388	3.65453	3.97681
GS115_002212_2.0	ACATGGGTGTCCGAACAGGT	-3.70719	-3.1415	4.08576	7.39234	7.99811	12.053
GS115_002212_3.0	AGGTGGGTGAAAAAGCAGCA	-0.709762	0.117562	4.40995	7.80636	8.32231	12.467
GS115_002212_4.0	AGTCAAATAACCTGGAACAT	-5.73207	-6.84033	4.58992	7.53265	8.50228	12.1933
GS115_002212_5.0	TCCAGGCATTGGTCACGAAT	-2.22319	-1.34183	4.34315	8.89204	8.2555	13.5527
GS115_002212_6.0	TCTAAGCATCTAGAATAAAC	-2.94668	-2.25304	4.57012	8.84742	8.48248	13.5081
GS115_002213_1.0	GGCTTCACCAATTCATCCGG	-4.61863	-4.66193	4.50726	9.04937	8.41962	13.7101
GS115_002213_2.0	TGGCGCAGTACGTTAACAAG	1.37637	2.2904	-1.4735	-2.47899	2.43886	2.1817
GS115_002213_3.0	TTGTAAAACTTGTTAAACGG	-1.2469	-2.18243	4.75974	7.45719	8.6721	12.1179
GS115_002213_4.0	GGTGAAGCCGTCAAGTGCTG	-3.99513	-3.71788	4.61012	8.42684	8.52248	13.0875
GS115_002213_5.0	TCTCGGAGTTCTGGGCCCGG	-1.50835	-2.15914	5.11697	8.4044	9.02933	13.0651
GS115_002213_6.0	CGGCTTCACCAATTCATCCG	3.32842	1.68992	-3.12252	0.645123	0.789841	5.30581
GS115_002214_1.0	GCAGATTTGAGGTGGTTCAG	-2.78913	-2.23123	4.93754	8.9388	8.84989	13.5995
GS115_002214_2.0	TGTTGTTTACCACCCCACAC	-1.74575	-1.09029	2.73768	2.7129	6.65004	7.37359
GS115_002214_3.0	TGGTTAAATATTGCAACAGA	-0.718793	-3.34125	1.54121	7.62701	5.45357	12.2877
GS115_002214_4.0	TAACCTTATCCAGTGTGGGG	-0.916223	-0.65198	4.27901	7.95425	8.19137	12.6149
GS115_002214_5.0	TTGCCGAAGCAGATTTGAGG	-4.40791	-5.54779	4.13946	7.68993	8.05182	12.3506
GS115_002214_6.0	CAGGTAGAAAGAGACAAACT	1.76612	-2.61628	-2.06632	5.8603	1.84603	10.521
GS115_002215_1.0	GTTATTTAGAGAACAACCCG	-5.60983	-7.90509	4.14853	8.50999	8.06089	13.1707
GS115_002215_2.0	GGTTGTTCTCTAAATAACCG	-6.16818	-8.85237	5.07879	8.49493	8.99115	13.1556
GS115_002215_3.0	CGACCTTGATGAGATACTGG	-4.22738	-7.24405	3.93476	8.58991	7.84712	13.2506
GS115_002215_4.0	ACAGAAATCGTAAACCGACA	-5.91848	-8.50378	4.27853	8.07246	8.19089	12.7332
GS115_002215_5.0	GCCCATGATGAGTATCAAAG	-4.16813	-2.74348	4.77672	7.37484	8.68908	12.0355
GS115_002215_6.0	ATAAGCTCAATGAAATAGGT	-5.51302	-8.40648	4.70256	7.83584	8.61492	12.4965
GS115_002216_1.0	TTTGTTGTCTTTGGTCACAG	-0.99406	-1.27385	4.16276	6.98598	8.07512	11.6467
GS115_002216_2.0	CTAGAAAGCAGTTTAGGCAT	1.63967	-0.570686	-1.1546	7.54603	2.75776	12.2067
GS115_002216_3.0	TATTCGCTAGAAAGCAGTTT	-2.9445	-2.34078	5.06811	8.20441	8.98047	12.8651
GS115_002216_4.0	TAGAAAGCAGTTTAGGCATT	-2.53397	-2.28231	3.98977	8.39988	7.90212	13.0606
GS115_002216_5.0	TTTTTCGAATTTGTTGTCTT	2.52994	-0.391097	-2.90457	1.3002	1.00779	5.96089
GS115_002216_6.0	ACTGCTTTCTAGCGAATAGC	-4.59887	-4.37365	4.441	7.62361	8.35336	12.2843
GS115_002217_1.0	GCATAACAGACAGTAAACAG	-6.19176	-9.22932	4.69252	8.4343	8.60488	13.095
GS115_002217_2.0	TCTGTTGTATAGCATCGGAG	-6.20386	-7.39434	5.08312	7.53347	8.99548	12.1942
GS115_002217_3.0	TCTCCGATGCTATACAACAG	-4.32334	-5.22357	4.58586	9.10351	8.49822	13.7642
GS115_002217_4.0	GGTGGAGTAGCAATGACCAA	-5.84535	-7.21569	4.43042	8.07569	8.34277	12.7364
GS115_002217_5.0	ATAACATTAGTATTAACTGT	-5.70138	-7.72634	4.69657	8.04583	8.60893	12.7065
GS115_002217_6.0	TCCAGTGATAGCATTCCCAT	-2.91866	-2.06028	4.86055	7.87085	8.77291	12.5315
GS115_002218_1.0	TGAGTCGAAAGCCTTTTGAG	-1.81896	-1.60079	4.34878	7.97748	8.26114	12.6382
GS115_002218_2.0	TCACGTCTACGAGTCCAGAG	-1.47767	-0.965872	5.07945	6.59648	8.99181	11.2572
GS115_002218_3.0	TTGTTGATAAACAAACCTGT	-2.50314	-1.64627	4.998	8.73158	8.91036	13.3923
GS115_002218_4.0	GGAAGGGTTTAAAACAGCAA	-2.5928	-2.23075	4.30275	8.14605	8.21511	12.8067
GS115_002218_5.0	GTGAGTAATCTCCTCCTCAG	-0.950256	-0.173797	5.06364	8.4419	8.976	13.1026
GS115_002218_6.0	TGTTTTAAACCCTTCCACTG	-1.80101	-1.49455	4.71651	8.99576	8.62887	13.6564
GS115_002219_1.0	TATTTAAGAAGAAAGATCGG	-4.11466	-8.17583	4.43848	6.29462	8.35084	10.9553
GS115_002219_2.0	ACTCTATCAAACCCCAACAA	-0.293735	0.256066	3.9498	7.45685	7.86216	12.1175
GS115_002219_3.0	TGTCCAACAGATCCATGCTG	-1.96516	-1.13647	4.47079	5.20879	8.38314	9.86948
GS115_002219_4.0	ATAGAGCTCGAGAACTTGCT	-6.08502	-6.20233	4.93166	8.99053	8.84402	13.6512
GS115_002219_5.0	GTCCAACAGATCCATGCTGG	-1.90505	-1.52869	4.9866	7.52159	8.89895	12.1823
GS115_002219_6.0	CACTCTATCAAACCCCAACA	0.219557	0.766399	4.42828	10.1992	8.34064	14.8598
GS115_002220_1.0	ACGCATGAGAAAGTACAAGG	-4.93751	-4.65845	4.9199	7.85287	8.83225	12.5136
GS115_002220_2.0	TTATTCAGCCACATACTCTG	-2.35924	-3.72585	5.14612	7.48615	9.05848	12.1468
GS115_002220_3.0	TTGGAAAGAGACATACAAGT	-0.46716	-0.0134981	4.64461	8.198	8.55696	12.8587
GS115_002220_4.0	ATCTTGACGGCAGATTCCAG	-4.33107	-5.63477	5.38105	7.92386	9.29341	12.5845
GS115_002220_5.0	GAAGGTTTCAGCGATCTTGA	-0.967965	-0.40869	3.90104	8.65611	7.8134	13.3168
GS115_002220_6.0	TGGAAAATATCAAGGTACGT	-6.1294	-6.92421	5.0745	7.25918	8.98686	11.9199
GS115_002221_1.0	TATTGATGCATGGTCTAGGG	-1.29378	-0.97861	5.03827	7.47734	8.95062	12.138
GS115_002221_2.0	AGACTGGCTATATTGATGCA	-0.486799	-0.70925	5.5911	8.29496	9.50346	12.9556
GS115_002221_3.0	ACAGCGATGACGCCAATGGA	-2.4876	-1.8437	4.34399	9.16636	8.25635	13.8271
GS115_002221_4.0	TTACACTTATCATAGAATAC	-4.34803	-4.69399	5.55874	6.78406	9.4711	11.4447
GS115_002221_5.0	ATATTGATGCATGGTCTAGG	-2.32133	-2.50686	5.33187	7.93385	9.24423	12.5945
GS115_002221_6.0	ACTGAAAATTCCCAAATCAC	-5.10189	-8.03437	4.49838	8.86169	8.41074	13.5224
GS115_002222_1.0	AACAGACACCTATATTCCAA	-6.5849	-8.63005	4.47689	8.05505	8.38925	12.7157
GS115_002222_2.0	TCAGTCTAGTTCTCATTGGG	-0.946294	-0.918982	5.15609	7.04858	9.06845	11.7093
GS115_002222_3.0	ACAGCATCTTCCAGTATACG	-4.89046	-7.73883	4.7458	7.23709	8.65816	11.8978
GS115_002222_4.0	TGTACTTACAGACGCCCAGT	-5.82715	-7.70007	4.61026	7.13195	8.52262	11.7926
GS115_002222_5.0	GACCTTTTGAGAGTGGCTGG	-6.60289	-8.32876	4.93552	7.60984	8.84788	12.2705
GS115_002222_6.0	CCTGCCTGCAAATCGATGGT	-6.54853	-8.65497	4.15518	9.36024	8.06754	14.0209
GS115_002223_1.0	GCAGGACATGTCAAACGTAG	-2.13648	-1.37774	4.60675	8.13052	8.51911	12.7912
GS115_002223_2.0	GTAGATGTGAACGATCCTGG	-3.39174	-2.57389	4.77575	8.63039	8.68811	13.2911
GS115_002223_3.0	GAAGTCGTCCCATTCAGAGT	-4.34718	-3.30287	4.44714	8.96248	8.3595	13.6232
GS115_002223_4.0	AACAGCTCTTCTCTTGAGGG	-2.78143	-7.30031	4.79131	10.2444	8.70367	14.9051
GS115_002223_5.0	AAATCTGTGGTGGAAGTCGA	-3.52817	-3.47911	5.03704	8.15662	8.9494	12.8173
GS115_002223_6.0	TCATAGTTCCTCAGAAACTC	-0.629648	-0.0558777	-0.390027	-0.932988	3.52233	3.7277
GS115_002224_1.0	TGTCTGAACATGAACGACGA	-1.68114	-1.37709	4.50163	8.13447	8.41399	12.7952
GS115_002224_2.0	AGTGTTATCTCTTCAAATGG	-6.17667	-7.42856	4.81505	8.57374	8.72741	13.2344
GS115_002224_3.0	TGGAGACCGTTTACTCCAAT	0.436858	0.0332349	-0.967542	-0.420173	2.94482	4.24051
GS115_002224_4.0	CAAACGAAAAGAAGAACTCT	0.467755	-5.09965	0.780282	7.19568	4.69264	11.8564
GS115_002224_5.0	CATATCTATGCTGGAAATGC	3.26258	2.90041	-3.37317	-2.91734	0.539187	1.74335
GS115_002224_6.0	AAACAAAACAATGAAGGAGT	-5.55383	-7.60161	5.19185	7.89562	9.10421	12.5563
GS115_002225_1.0	TCTGGACCCGGAGGACCGAG	-6.29736	-7.37327	4.38683	7.39924	8.29919	12.0599
GS115_002225_2.0	GGAGTGTTCTCATGAGGAGG	-1.128	-0.76721	4.56825	8.32743	8.48061	12.9881
GS115_002225_3.0	AACACTCCTTCTGGACCCGG	-4.7873	-6.76958	4.81568	8.3158	8.72804	12.9765
GS115_002225_4.0	GGAGTCAAAAGCTTGAACAA	-5.18953	-8.39074	4.25996	8.21494	8.17232	12.8756
GS115_002225_5.0	CCAGATTTCCGCTCCAACAA	-5.04155	-9.06988	4.46886	8.43209	8.38122	13.0928
GS115_002225_6.0	GAAGGAGTGTTCTCATGAGG	-3.12203	-3.7715	4.19624	8.1905	8.1086	12.8512
GS115_002226_1.0	GTATACTACATGTCAATCCA	-6.461	-8.71845	4.4785	9.02578	8.39086	13.6865
GS115_002226_2.0	CATGCGTTTCTTGAAACAGA	3.38444	2.90156	-3.44808	-1.8385	0.464283	2.82219
GS115_002226_3.0	GTGCTGAAAGGAATCGAAAG	-5.78555	-8.20388	4.3482	8.75011	8.26056	13.4108
GS115_002226_4.0	GTTGCAAGTTTAGCACTGAA	-5.51568	-7.10091	5.35105	5.72787	9.26341	10.3886
GS115_002226_5.0	GCTGGAGTTATATAATAGCT	-5.81058	-5.99792	5.38901	8.12522	9.30137	12.7859
GS115_002226_6.0	GTATTTGGTAGAAAACTCAT	-3.97539	-3.92349	4.65576	9.28521	8.56811	13.9459
GS115_002227_1.0	GTTAACTTCAGACCAACCAA	-1.86597	-1.82731	4.45009	7.95217	8.36245	12.6129
GS115_002227_2.0	GAAGGACTCTATGAACACAT	-4.90314	-3.32408	4.58763	7.97819	8.49999	12.6389
GS115_002227_3.0	TTTGGTGGAGGAGTCTGCCA	-3.15103	-2.67947	4.79456	8.47886	8.70692	13.1396
GS115_002227_4.0	GTGTTCATAGAGTCCTTCAT	-2.78204	-2.06075	5.07001	8.39287	8.98236	13.0536
GS115_002227_5.0	GTGGACAGATTATGCTACCA	-3.94318	-4.87457	4.86981	8.43672	8.78217	13.0974
GS115_002227_6.0	TGTAGAGAGAATCATATCAA	-2.91325	-3.11338	4.77095	6.49052	8.68331	11.1512
GS115_002228_1.0	GCATCCGACCTCCAACACGA	-1.65491	-1.17171	1.5467	1.65762	5.45906	6.31831
GS115_002228_2.0	TCCAACACGAAGGCCTACAC	-4.1167	-2.93013	4.50725	6.83548	8.41961	11.4962
GS115_002228_3.0	GGCTTCTGGGTACTCATGAG	-2.02141	-1.26657	4.57698	9.82643	8.48934	14.4871
GS115_002228_4.0	CGTTGCGTCAAAAATAAATG	3.1944	3.02972	-3.48911	-3.21348	0.423247	1.44721
GS115_002228_5.0	ATGAGTACCCAGAAGCCAGT	-5.26922	-7.65858	4.78092	7.1285	8.69328	11.7892
GS115_002228_6.0	GTCGACGTTAGAATTCCAAC	-1.98086	-1.19659	4.61778	8.60973	8.53014	13.2704
GS115_002229_1.0	TGTCGTCGTTGAGTTCACCG	-3.94012	-5.94071	3.6355	7.21404	7.54786	11.8747
GS115_002229_2.0	ACAGTTGAACGATTGAACCA	-5.03141	-6.69432	4.26234	7.24403	8.17469	11.9047
GS115_002229_3.0	AAAAACGCACTTGTGAGCAT	0.405313	0.695642	-0.976517	-1.41365	2.93584	3.24704
GS115_002229_4.0	CAAAGTCGTGAACATGTTGG	2.95422	-0.422163	-3.41527	1.00459	0.497088	5.66528
GS115_002229_5.0	GCAGAGATATTGAGGACAAT	-4.87993	-6.53314	4.52817	9.79318	8.44053	14.4539
GS115_002229_6.0	GAGAAATCTTATACGTTGCT	-5.59907	-8.56541	4.26495	9.13926	8.17731	13.7999
GS115_002230_1.0	ATGACCCCAACCCCTAGCAG	0.555917	1.18586	-0.841033	-1.45838	3.07133	3.20231
GS115_002230_2.0	GGCATACGTAGTGAGTGAGA	-1.84082	-1.36354	5.00797	8.37641	8.92033	13.0371
GS115_002230_3.0	TTGTAAGGTATTGATACAGA	1.08189	1.19832	-2.10179	-1.50319	1.81057	3.1575
GS115_002230_4.0	GATGACCCCAACCCCTAGCA	-2.76175	-2.57637	4.73978	8.51394	8.65214	13.1746
GS115_002230_5.0	GCTAGAAAGCAACTTGAACC	0.608147	0.866558	-0.595849	-1.32662	3.31651	3.33407
GS115_002230_6.0	GGGCATACGTAGTGAGTGAG	0.677814	0.828577	4.10435	6.61791	8.01671	11.2786
GS115_002231_1.0	AAGAGGTGTTGTAGCCACGA	-5.11735	-4.18893	4.80138	8.97093	8.71374	13.6316
GS115_002231_2.0	GAAGAGGTGTTGTAGCCACG	-0.301622	0.394451	3.9007	8.47742	7.81306	13.1381
GS115_002231_3.0	ATCCTCATTAATATCCCTCG	-0.232673	0.873345	4.84671	9.06769	8.75907	13.7284
GS115_002231_4.0	GATTTAAGGGATCAAAATGA	-4.63366	-4.40329	4.5285	8.17201	8.44086	12.8327
GS115_002231_5.0	AGCCACGAGGGATATTAATG	-2.30872	-1.46784	4.86756	9.05876	8.77992	13.7194
GS115_002231_6.0	AGGGATCAAAATGAGGGAAG	-0.38507	0.0859445	4.04039	7.81389	7.95275	12.4746
GS115_002232_1.0	TCTGAAGAATTCAAAGCCCA	-0.108205	-1.38884	1.31537	4.73345	5.22772	9.39414
GS115_002232_2.0	AGCCAAGGATTACGAAAAGG	-5.03981	-4.10548	4.05581	6.20119	7.96817	10.8619
GS115_002232_3.0	AGAGTCGGTGCTGCTCACTA	-4.5117	-6.81567	4.62347	8.96544	8.53583	13.6261
GS115_002232_4.0	GCCAAAGGTTACAACAGAGT	1.86378	1.71492	-2.11523	-2.27515	1.79713	2.38554
GS115_002232_5.0	ATTAGACCCTGCTAACAAGA	-3.39043	-5.33697	4.41758	7.64562	8.32994	12.3063
GS115_002232_6.0	AGGACAGTACCAAGATGCAT	-5.34833	-7.30815	4.17805	7.92099	8.09041	12.5817
GS115_002233_1.0	AAGACCACCAACGGAACACA	-3.23873	-2.21628	4.39537	7.90003	8.30773	12.5607
GS115_002233_2.0	CTGAGCGAATAGCGGCACGA	2.9353	0.227402	-1.2503	5.67184	2.66206	10.3325
GS115_002233_3.0	CGACATTCCAAGACCACCAA	3.45572	2.91259	-3.74294	-2.93582	0.169415	1.72487
GS115_002233_4.0	CTTGATAACTGAGCGAATAG	0.867199	1.91024	4.14165	8.34857	8.05401	13.0093
GS115_002233_5.0	GAGTTCTCTAGTACCAAACC	-1.13752	-0.914308	4.50621	7.5883	8.41857	12.249
GS115_002233_6.0	ATAACCTTGTGTTCCGTTGG	-1.99725	-2.85945	4.48476	7.01875	8.39712	11.6794
GS115_002234_1.0	CATCTCTACAGGTCAAAGGG	-6.23988	-6.91943	4.75365	6.9934	8.66601	11.6541
GS115_002234_2.0	AATCGAAAGAGCCTGCCCAG	-4.42828	-7.74151	4.30602	7.90069	8.21838	12.5614
GS115_002234_3.0	ATACGATGTGATCAAGTCGA	-5.77102	-7.88384	5.14833	7.77337	9.06069	12.4341
GS115_002234_4.0	TTAGCTTGATGAAGAATGAG	-1.46796	-1.40146	4.58012	7.02913	8.49247	11.6898
GS115_002234_5.0	CGATGTGATCAAGTCGAAGG	1.1688	-2.60083	-1.43604	7.20663	2.47632	11.8673
GS115_002234_6.0	TTTGATTATATCGTCCAGCG	-6.31607	-7.0733	3.79145	6.58143	7.70381	11.2421
GS115_002235_1.0	CAGCCAAAGTGAAAATGCAG	3.25953	1.55042	-3.52688	-1.86359	0.38548	2.7971
GS115_002235_2.0	GAAGAAAGTGTCCTCAGTGT	-5.27451	-3.48781	4.24627	8.54307	8.15862	13.2038
GS115_002235_3.0	TCTTGCATTCAAAAACAATG	2.05768	3.15396	-2.59112	-3.28282	1.32124	1.37786
GS115_002235_4.0	TCCTGGAAGTCATGTTTCTG	-5.36221	-7.1438	4.0317	8.25431	7.94406	12.915
GS115_002235_5.0	AATGTGGTTTTCAAATATCT	1.7252	-2.30452	-1.56504	4.36308	2.34731	9.02377
GS115_002235_6.0	AGACAACATCTCCTGGAAAC	-3.76446	-8.09467	3.15662	7.3931	7.06897	12.0538
GS115_002236_1.0	AAGAAAGCCATAGTAACAGG	-5.04146	-8.03383	4.21562	6.40892	8.12798	11.0696
GS115_002236_2.0	TGCCCTGTTGGCTAGATCAG	-4.58238	-7.81693	5.06761	8.14628	8.97997	12.807
GS115_002236_3.0	CTAGATCAGAGGATGTTATG	-3.55266	-3.65885	5.81725	7.76878	9.72961	12.4295
GS115_002236_4.0	ATGAGAGACATAGGCTGCAA	-3.09763	-2.41729	4.07078	8.14036	7.98314	12.801
GS115_002236_5.0	TCGAATTTGGTGGTAAGTTG	-5.34202	-8.64196	4.70429	8.67141	8.61665	13.3321
GS115_002236_6.0	ACATTTTGATTAATTGTGCA	3.48468	2.44034	-3.25256	-1.54702	0.659802	3.11367
GS115_002237_1.0	GTCTGAAACCAAGTGCAACA	-2.25688	-2.00821	4.25799	6.91635	8.17035	11.577
GS115_002237_2.0	TCAACCATACTTCATTTAAG	-2.63341	-2.36101	4.99431	7.69547	8.90667	12.3562
GS115_002237_3.0	AATGCCTCTTAAATGAAGTA	-0.340314	0.17955	2.70401	8.23487	6.61636	12.8956
GS115_002237_4.0	TCTTAAATGAAGTATGGTTG	-2.48988	-1.39433	5.06354	8.26558	8.9759	12.9263
GS115_002237_5.0	TGAAGTATGGTTGAGGTGAA	-1.63932	-0.460478	4.53891	7.18876	8.45127	11.8495
GS115_002237_6.0	GATCAAGATTATGATCCTCA	0.208245	0.872388	4.77537	8.97106	8.68773	13.6317
GS115_002238_1.0	TACGACGTCAAAGAAGTTGG	-5.42997	-6.16622	5.25732	7.65278	9.16968	12.3135
GS115_002238_2.0	AGTTGGTGGAGTTGTCTACG	-4.86396	-5.74342	5.01084	7.42181	8.9232	12.0825
GS115_002238_3.0	CAAATGGTCACTGTCGGTAG	2.61768	0.383544	-1.58941	5.75978	2.32295	10.4205
GS115_002238_4.0	GACTGTCAAATGGTCACTGT	-4.25303	-4.30544	4.93924	9.03645	8.8516	13.6971
GS115_002238_5.0	GCGTACGACGTCAAAGAAGT	-3.09524	-3.02173	4.5201	8.26427	8.43246	12.925
GS115_002238_6.0	TTCTGCCGAAGAAGGTGGTG	1.94311	2.82018	-2.22436	-2.53055	1.68799	2.13014
GS115_002239_1.0	ACAAAGTGTGAGTTATCCAG	-3.84341	-3.35446	4.98543	7.69832	8.89779	12.359
GS115_002239_2.0	TGTGAGTTATCCAGAGGACA	-1.08051	-0.686698	4.2489	8.10511	8.16126	12.7658
GS115_002239_3.0	AAGAAGTCAATCTAGATCCG	-2.85071	-4.16486	4.32996	8.93847	8.24232	13.5992
GS115_002239_4.0	GAAGAGGAAGAGGAAAAATG	-2.84972	-1.28539	3.83526	7.79571	7.74762	12.4564
GS115_002239_5.0	TTTATATCGTGAACAAACCA	-1.52522	-0.807766	5.57692	8.97803	9.48928	13.6387
GS115_002239_6.0	AAGAGGATTCAGGTAAGAAG	-2.86679	-1.85849	5.02562	7.78497	8.93798	12.4457
GS115_002240_1.0	GATCCTGACACCCAAGTGAA	-2.33029	-1.67177	5.03527	8.43311	8.94763	13.0938
GS115_002240_2.0	AAAAGAGCTATTGGATGCCG	-3.08995	-3.79337	5.10592	8.30376	9.01828	12.9645
GS115_002240_3.0	GACATTTCCACTTTGAACCA	-1.56042	-1.24715	4.50278	8.82911	8.41514	13.4898
GS115_002240_4.0	AGATCCTGACACCCAAGTGA	-2.61517	-2.64855	4.58179	9.15488	8.49414	13.8156
GS115_002240_5.0	CTTTGGGTCTCCCTTCACTT	-5.95597	-8.06872	4.3115	5.82964	8.22386	10.4903
GS115_002240_6.0	TTGGATGCCGCGGTGACCCA	-3.38181	-3.06136	4.77755	8.89227	8.68991	13.553
GS115_002241_1.0	CAAAATTGAAATATTCAAGG	-2.58338	-6.20469	4.62016	6.61793	8.53252	11.2786
GS115_002241_2.0	AGAGGAAAGTGTTCGACCGA	-3.60485	-3.20664	4.64954	8.16379	8.56189	12.8245
GS115_002241_3.0	CCAAAATTGAAATATTCAAG	-3.87726	-4.07005	4.59882	9.15222	8.51118	13.8129
GS115_002241_4.0	TGACATTGAGGATTATCGCC	-1.69522	-1.24328	4.75924	8.91803	8.6716	13.5787
GS115_002241_5.0	TAATTCACCTCGAAAAATAT	-1.74638	-3.4785	5.6494	8.04358	9.56175	12.7043
GS115_002241_6.0	GGTAGCGCTCACTGACATTG	-0.55976	-0.0204511	4.62925	8.03379	8.54161	12.6945
GS115_002242_1.0	AAAACTTCCAGTCTGAAAGG	-1.45184	-1.67035	3.85558	7.47528	7.76794	12.136
GS115_002242_2.0	GTAACCAGCGACCCCAGTGA	-0.534857	-0.366375	4.76992	7.9071	8.68227	12.5678
GS115_002242_3.0	AGATTCAAGGACCCTGACCT	-1.35459	-1.00524	4.43289	8.92742	8.34525	13.5881
GS115_002242_4.0	GATCAGGAATTTGGAAACCC	-2.98936	-3.50955	4.89177	7.98396	8.80412	12.6447
GS115_002242_5.0	CCCCAGTGATGGTAGTTCCA	-0.318153	-0.0368434	4.56898	9.63223	8.48134	14.2929
GS115_002242_6.0	CGCAATTCGTTGCTACTCCA	1.65252	-0.196228	-1.42902	2.29569	2.48334	6.95638
GS115_002243_1.0	TATGGTGTCTCTTTTCAGGA	-1.78772	-2.26817	4.66056	7.5831	8.57291	12.2438
GS115_002243_2.0	GGTGTCAATTAGAGAAGTGG	-3.22749	-2.62279	6.0093	7.88761	9.92166	12.5483
GS115_002243_3.0	TGAAAAGAGACACCATAAGA	0.239244	0.810439	-0.394666	-1.07835	3.51769	3.58234
GS115_002243_4.0	TGTTTTACTTCCAAGTACCA	-3.4578	-2.4664	4.80078	7.36109	8.71314	12.0218
GS115_002243_5.0	AATGGTGTCAATTAGAGAAG	-3.46916	-2.9016	4.57658	9.16254	8.48894	13.8232
GS115_002243_6.0	TTATGGTGTCTCTTTTCAGG	-2.55736	-2.01184	4.65541	8.80603	8.56777	13.4667
GS115_002244_1.0	GAGAATAGGATTCAAACCAG	-2.59044	-2.32741	4.25052	7.45606	8.16288	12.1167
GS115_002244_2.0	AATAGGATTCAAACCAGCGG	-2.6217	-1.85937	4.81245	8.13116	8.72481	12.7918
GS115_002244_3.0	TTGTAATTGCTGAAAACGTG	-3.97849	-3.06174	4.78066	7.70646	8.69302	12.3671
GS115_002244_4.0	GAAAAACTGCCACCAAGATG	-4.10165	-3.21456	6.04117	7.49416	9.95352	12.1549
GS115_002244_5.0	AGCATATGTCCTCATCTTGG	-6.23452	-3.36545	5.02784	7.68142	8.9402	12.3421
GS115_002244_6.0	GTGATGGGTTTGGCAAATAG	-2.41368	-0.803495	5.28382	7.81104	9.19618	12.4717
GS115_002245_1.0	CGTTCCCATCAGCCAAGAAG	-2.88816	-2.71088	4.57128	8.03688	8.48364	12.6976
GS115_002245_2.0	AACGACGCTCATGTTCGACT	-4.19932	-3.77826	4.2915	8.52494	8.20386	13.1856
GS115_002245_3.0	GTGATCAATAGCTGGGTCAA	-2.09056	-1.52249	4.74334	9.6272	8.65569	14.2879
GS115_002245_4.0	GGTACCATTGAAAAGTTGCT	-4.05989	-4.26943	4.37995	7.28594	8.2923	11.9466
GS115_002245_5.0	CCAGCTAAAGGGGTTTTTGG	1.77924	-1.53642	-1.96807	5.30907	1.94428	9.96976
GS115_002245_6.0	AGTGATCAATAGCTGGGTCA	-0.0604338	0.22586	4.66721	7.37257	8.57957	12.0333
GS115_002246_1.0	CAGCTGAGCAGCAAAGGCAG	-3.75328	-3.51151	4.31606	8.97581	8.22842	13.6365
GS115_002246_2.0	ATTCGATAATGTATCTACCA	-0.870788	0.0526094	5.07516	8.79058	8.98752	13.4513
GS115_002246_3.0	AGGTCGGTACCTTCAAACTC	-0.634834	-0.22295	0.644839	0.561793	4.5572	5.22248
GS115_002246_4.0	TAGATACATTATCGAATATG	-1.09321	-1.15715	1.11791	1.30824	5.03027	5.96893
GS115_002246_5.0	AATGTATCTACCAGGGAGGT	0.96097	1.94779	4.6516	8.18529	8.56396	12.846
GS115_002246_6.0	TATTCGATAATGTATCTACC	-0.545224	-0.108608	3.49729	7.235	7.40965	11.8957
GS115_002247_1.0	ATAAAGTCTGAAGGTTACAG	-3.20143	-3.49516	4.94128	8.08718	8.85364	12.7479
GS115_002247_2.0	GCAGTGTATGACATCAACAT	-5.21327	-6.80026	4.50329	7.01455	8.41565	11.6752
GS115_002247_3.0	GGTTACAGAGGATTGTTCCG	-3.53679	-2.22164	4.68056	9.34243	8.59292	14.0031
GS115_002247_4.0	TTCTGCGAAGCAATGGCAGA	1.64306	2.27277	-2.0767	-3.02088	1.83566	1.63981
GS115_002247_5.0	AAATGAAGTGCTAACCAAAG	-3.9068	-4.87634	4.47404	9.18169	8.3864	13.8424
GS115_002247_6.0	CATAGGTTTCTGCGAAGCAA	3.19423	2.8021	-3.26234	-1.09974	0.650015	3.56094
GS115_002248_1.0	GATGAAGTCTATAACAGTTG	-2.71792	-0.857293	4.35984	8.45459	8.27219	13.1153
GS115_002248_2.0	AAACTCAATGAAGGAAGTTG	-2.42903	-2.51089	4.62075	8.07568	8.53311	12.7364
GS115_002248_3.0	TGAGGCTAAGAACTCATTGT	-2.62191	-3.21441	4.75953	8.6813	8.67189	13.342
GS115_002248_4.0	ATGAAGGAAGTTGAGGCAAG	-4.15999	-3.43792	3.97801	7.00064	7.89036	11.6613
GS115_002248_5.0	AATTCCTTACATAAATTGCC	2.3811	0.299172	-2.19821	0.144092	1.71415	4.80478
GS115_002248_6.0	GTGGCCTGGCAATTTATGTA	-4.37607	-4.40066	4.2963	8.07566	8.20866	12.7363
GS115_002249_1.0	AGTGCTCGCTGCAGCCAAGA	-2.98742	-7.18472	3.24813	7.37515	7.16049	12.0358
GS115_002249_2.0	TATCTTCCTGTATAGTACTA	-5.14655	-6.08101	4.29328	7.21596	8.20563	11.8767
GS115_002249_3.0	TCCATGGCTACTCACAGTAA	-4.32769	-5.81984	4.38922	8.09586	8.30158	12.7565
GS115_002249_4.0	GCATCTGGACATCGTGAAAG	-4.90132	-8.59627	5.08288	7.32084	8.99524	11.9815
GS115_002249_5.0	ACGATGTCCAGATGCAATGG	-0.703732	0.0155972	0.104437	-0.681668	4.0168	3.97902
GS115_002249_6.0	CAGTGCTCGCTGCAGCCAAG	3.22972	2.45724	-3.70337	-2.27842	0.208987	2.38227
GS115_002250_1.0	TGCCACCTACAGAATACTTG	-5.99724	-7.71885	4.89439	8.50898	8.80675	13.1697
GS115_002250_2.0	GAAGAATAAAACTACACCGA	-3.4101	-2.61795	2.97369	2.40061	6.88604	7.0613
GS115_002250_3.0	ATGTGAATATGATCTAAAAG	-5.78111	-7.32096	4.91749	7.73608	8.82985	12.3968
GS115_002250_4.0	GATATGGGACAACAAGAAGA	-4.12947	-4.05763	4.4373	8.82599	8.34966	13.4867
GS115_002250_5.0	CTGGAGAACTTCGTAAGTAG	3.47245	2.70944	-3.37472	-2.10645	0.537636	2.55424
GS115_002250_6.0	ACTTTTAGATCATATTCACA	-6.1166	-7.70891	4.54292	8.37526	8.45528	13.0359
GS115_002251_1.0	GGAGGAGACCCAACCCAAAG	-4.41352	-4.01848	3.99165	9.02395	7.90401	13.6846
GS115_002251_2.0	TAGGAGGAGACCCAACCCAA	-1.64235	-1.8991	4.04037	8.64042	7.95272	13.3011
GS115_002251_3.0	ACATGACCAAACCCAGTACT	-2.75685	-5.34928	3.16887	8.18633	7.08123	12.847
GS115_002251_4.0	CTGCTTGAAAAAGTCAGTCA	3.34109	2.77228	-3.69323	-3.01887	0.219131	1.64182
GS115_002251_5.0	CCAACAACCCTGACGATACG	-0.950933	-1.54276	3.85209	8.48507	7.76444	13.1458
GS115_002251_6.0	AACCTAATAAATCCTTCACC	-2.93936	-2.09855	5.40118	9.41612	9.31354	14.0768
GS115_002252_1.0	CTGCTGACTTATTATCCCAA	1.13268	0.415187	0.274197	5.15424	4.18656	9.81493
GS115_002252_2.0	TTGTTGTTGTAAGTTCCCAA	2.02916	1.33195	0.400503	5.18409	4.31286	9.84478
GS115_002252_3.0	GGAGCAAACAACATTCCAAA	-2.1161	-1.48847	3.84309	3.5763	7.75545	8.23698
GS115_002252_4.0	CTTTGTTGAGGCCTACCAGA	1.1495	1.76528	3.21578	5.26565	7.12814	9.92634
GS115_002252_5.0	TTTGTTGAGGCCTACCAGAG	-2.00086	-1.62926	5.10284	8.3275	9.01519	12.9882
GS115_002252_6.0	AACTCAAGAACTCATGTCAG	2.64566	3.19948	-3.13727	-3.78624	0.775084	0.874444
GS115_002253_1.0	ACACAGCTATTATAACCAAT	0.691315	1.4503	0.107107	-1.08612	4.01947	3.57456
GS115_002253_2.0	TTAACCCACACCGGGAACGG	-0.775869	-0.708835	4.64129	7.72079	8.55365	12.3815
GS115_002253_3.0	TAACCCACACCGGGAACGGG	-2.08986	-2.29915	4.89339	9.27656	8.80575	13.9372
GS115_002253_4.0	TTCCCGGTGTGGGTTAAGAG	0.0794252	0.150019	4.2314	6.07395	8.14376	10.7346
GS115_002253_5.0	GCAATCACAACAACACATGA	-2.76452	-2.0171	4.61228	8.47918	8.52464	13.1399
GS115_002253_6.0	AGGCACTGCTGTCTGCTCGA	2.39701	0.788125	-2.32752	0.818008	1.58484	5.4787
GS115_002254_1.0	TCTCTTGTTGGAAAACTGCG	-6.1276	-8.24155	4.31233	8.8747	8.22469	13.5354
GS115_002254_2.0	GACTATCGCTGAGGAACGAG	-6.03745	-7.30626	5.38289	8.21308	9.29525	12.8738
GS115_002254_3.0	AAATTCCAAGACTATCGCTG	-5.80357	-5.2116	4.90155	9.39821	8.81391	14.0589
GS115_002254_4.0	AGTCTCTTGTTGGAAAACTG	-4.91458	-8.43776	4.53521	8.74257	8.44757	13.4033
GS115_002254_5.0	GGAACGAGCGGTCATTCGGA	-5.78955	-5.96949	3.94612	7.55285	7.85848	12.2135
GS115_002254_6.0	TCAACTTGGCCAAAATGAGT	-6.12057	-6.77603	4.31523	8.03899	8.22759	12.6997
GS115_002255_1.0	AGATCCTACGCAGTACTGGG	-1.4683	-1.40584	4.49061	8.06718	8.40297	12.7279
GS115_002255_2.0	TCTGGATGAATTCGAAAGCA	0.13171	1.42132	3.57714	6.90567	7.48949	11.5664
GS115_002255_3.0	AACTAAAAATCCGTAAAGGG	-0.77495	0.0999539	4.56008	8.44467	8.47244	13.1054
GS115_002255_4.0	ACCAAAATTCGATCACATTG	-1.2057	-0.294793	4.58556	8.38421	8.49792	13.0449
GS115_002255_5.0	AGTATCATCTTTGGTGCCTG	-2.10386	-0.810897	5.56151	8.15757	9.47387	12.8183
GS115_002255_6.0	TTGAAGGCTTTGGAGACCAC	-2.14042	-1.83425	4.66758	7.61596	8.57994	12.2766
GS115_002256_1.0	GCATCTACCAAGAAACCAGA	-0.129934	0.186243	4.97003	8.68059	8.88238	13.3413
GS115_002256_2.0	TTTTTGCCACAAGACCAAGG	-0.475848	0.0391586	3.97061	8.34352	7.88297	13.0042
GS115_002256_3.0	GTTGATACCATCACCAACAA	-0.876401	-0.215842	5.07105	7.77921	8.9834	12.4399
GS115_002256_4.0	GGTAACCTCAGATTCAACGT	-3.30393	-3.62327	4.03218	8.08825	7.94454	12.7489
GS115_002256_5.0	ATACAGGATCAAATCTAAGG	-2.50903	-1.34649	4.29784	7.88915	8.2102	12.5498
GS115_002256_6.0	GCAGATGCTTCCAAGTACGT	-2.42334	-2.11785	2.11522	2.2415	6.02758	6.90219
GS115_002257_1.0	TATCGACGAGCGACTTGACG	-2.38106	-2.26054	4.70932	9.54185	8.62168	14.2025
GS115_002257_2.0	TCTGTTCGCAAAGAAGTAAA	-3.8044	-5.70518	4.62988	8.41998	8.54223	13.0807
GS115_002257_3.0	GGTCGAAAACGAGAATGAAG	-2.0525	-1.59555	4.15453	7.30469	8.06689	11.9654
GS115_002257_4.0	TGACGTAAATGAGCTGAAAC	-2.61756	-2.26947	4.85325	8.48593	8.7656	13.1466
GS115_002257_5.0	GTTTCAGCTCATTTACGTCA	-2.53517	-2.4946	4.66488	8.9282	8.57724	13.5889
GS115_002257_6.0	TCGTCAAGTCGCTCGTCGAT	-2.88669	-2.41222	4.4519	8.85034	8.36426	13.511
GS115_002258_1.0	CATCAGATAATAGTCAACCA	-1.89245	-3.41994	4.97151	7.47412	8.88387	12.1348
GS115_002258_2.0	TGAGGGAATTGGGCTGACAG	-3.47641	-4.84519	4.9317	9.12039	8.84405	13.7811
GS115_002258_3.0	TCAGCCCAATTCCCTCAACA	-2.54523	-3.42965	4.40248	9.64252	8.31484	14.3032
GS115_002258_4.0	GCATACAAATTGTAGTTCAG	-4.04603	-4.44272	4.21821	6.72976	8.13057	11.3904
GS115_002258_5.0	TGGAGATTGAAATGAGGTGG	-1.3737	-2.539	4.98687	7.71061	8.89923	12.3713
GS115_002258_6.0	CTATTATCTGATGGAACTGA	-4.48055	-6.76797	4.94226	8.36616	8.85462	13.0268
GS115_002259_1.0	ATGACAGTCATAATACAAGT	-0.623989	-1.25214	1.18195	7.89649	5.0943	12.5572
GS115_002259_2.0	TCACAAGGTTCTCAAGGACC	-1.3709	-0.524531	4.59154	9.81624	8.5039	14.4769
GS115_002259_3.0	AGATATTCTTCCGATTGCTG	-5.01604	-4.02511	4.91285	7.98707	8.8252	12.6478
GS115_002259_4.0	GGTTGCCGTAGCTCGTTCAA	-2.6488	-1.97076	5.22258	7.63654	9.13494	12.2972
GS115_002259_5.0	ATTGCCAAAGCAGATGTACC	-2.34823	-1.24044	5.20373	8.94934	9.11609	13.61
GS115_002259_6.0	ACTGGTGCTTCTAGAGGACT	-0.388842	-0.536	3.784	6.83462	7.69636	11.4953
GS115_002260_1.0	GTACAGTCTCTTAGAAACAA	-5.36413	-7.85935	4.91524	8.60365	8.8276	13.2643
GS115_002260_2.0	AATAGGTCCTGCCCTCACAA	-5.874	-8.28742	4.79703	7.90673	8.70939	12.5674
GS115_002260_3.0	TGTTAGAAACTCCTTTGTGA	-6.4849	-8.0115	4.67037	9.13661	8.58273	13.7973
GS115_002260_4.0	TCTGTGATTTTTGTTCTCGG	3.16774	2.70399	-3.61788	-3.48755	0.294479	1.17314
GS115_002260_5.0	AATGCAATAGGAGTCTTGGT	-7.27484	-6.75239	5.32654	6.74129	9.2389	11.402
GS115_002260_6.0	TACAGCCAAGCGCAGAATGG	-3.61058	-1.99221	4.7705	9.22462	8.68286	13.8853
GS115_002261_1.0	TGAAGAGCTGGATCTTTCCG	-3.42844	-4.10247	4.47391	8.10652	8.38627	12.7672
GS115_002261_2.0	GAAAGATCCAGCTCTTCAGG	-5.38056	-6.32364	4.98838	9.02148	8.90074	13.6822
GS115_002261_3.0	TGTTGACTATCTGATTGCCG	-2.93422	-2.22699	4.52491	9.23456	8.43727	13.8953
GS115_002261_4.0	TTAGGCTTCGACTTTGACTT	-3.1011	-2.51476	4.41208	8.47675	8.32444	13.1374
GS115_002261_5.0	CTTCGACTTTGACTTGGGCA	3.39527	3.1696	-3.48004	-2.30036	0.432322	2.36033
GS115_002261_6.0	ACTGAACCCATCAAACATCC	-3.68525	-1.95492	4.82799	8.28418	8.74035	12.9449
GS115_002262_1.0	GAGTTCCCCCGAATATACCA	-1.9659	-1.21866	4.54326	8.76865	8.45561	13.4293
GS115_002262_2.0	GGTGGCCGTGGTATATTCGG	-2.42485	-1.79125	4.31707	7.27265	8.22943	11.9333
GS115_002262_3.0	GTATGCTGCACTGTTAAATG	-1.49564	-1.13989	4.75497	7.53306	8.66733	12.1937
GS115_002262_4.0	AAGTTCGCCAGCGTAGATAA	-3.93103	-4.01894	4.76073	8.61527	8.67309	13.276
GS115_002262_5.0	AATATACCACGGCCACCGAA	0.949839	1.03579	4.45349	7.53582	8.36585	12.1965
GS115_002262_6.0	ACGTTAAGAGTTCCTTTCGG	-3.4141	-3.19713	4.43927	8.37104	8.35162	13.0317
GS115_002263_1.0	CTATTATCACCAATGAGTAG	-2.70692	-1.0813	5.09161	8.32668	9.00397	12.9874
GS115_002263_2.0	AATCGATTACCTCTACTCAT	-1.83228	-1.10768	4.31012	7.81311	8.22248	12.4738
GS115_002263_3.0	GTAATCGATTGAGTTTTCAT	-2.50566	-3.78218	4.45146	7.02848	8.36382	11.6892
GS115_002263_4.0	AAAAGAATCCAACAAACGAA	1.50875	-1.65184	-0.782845	1.87954	3.12951	6.54023
GS115_002263_5.0	ACATCGTGTGTTTAATGAGA	-4.75364	-4.26628	4.01505	9.12868	7.92741	13.7894
GS115_002263_6.0	AAAGAATCCAACAAACGAAT	-4.38685	-4.34588	4.70567	8.71973	8.61803	13.3804
GS115_002264_1.0	CTTTGCGTAATCTTACTGGG	-1.64735	-1.47536	4.32738	8.22327	8.23974	12.884
GS115_002264_2.0	CACCCAGTAAGATTACGCAA	-3.07591	-3.08553	5.10278	9.52395	9.01514	14.1846
GS115_002264_3.0	TGTACTAGAATATGATCACG	-2.63624	-1.38812	4.36478	5.98331	8.27714	10.644
GS115_002264_4.0	TAAAGAACAAAAGTAAGGAG	-3.42595	-5.79749	4.45794	7.02089	8.3703	11.6816
GS115_002264_5.0	AATAGTTTCTGTCTATAGTG	-0.452961	0.148679	4.80184	9.32691	8.7142	13.9876
GS115_002264_6.0	GAGGCTAAAGAACAAAAGTA	-2.87185	-1.71666	4.32542	8.48423	8.23778	13.1449
GS115_002265_1.0	GGTGTTGGAAGAGATCAAGT	-0.801094	-0.796317	0.943941	1.83725	4.8563	6.49794
GS115_002265_2.0	GAGAAAAAATATGTTCAGCA	-5.42809	-8.71532	4.32168	7.56544	8.23404	12.2261
GS115_002265_3.0	GTTGAAGAAAGACCCAAAGC	-6.00167	-7.93735	3.80252	6.29208	7.71488	10.9528
GS115_002265_4.0	ATTGCAGCTCGCACAGTTGG	-5.2751	-7.64861	4.70837	6.73583	8.62073	11.3965
GS115_002265_5.0	GAAAGCCTTCCCCAATGATG	-5.25974	-8.78633	4.91048	8.7687	8.82284	13.4294
GS115_002265_6.0	GATCAAGTGGGTTCAAGAGC	-2.05716	-2.54519	1.4109	2.17396	5.32326	6.83465
GS115_002266_1.0	TAAGGGTCCCAAGATCACCA	-4.18273	-6.08751	3.95777	8.29818	7.87012	12.9589
GS115_002266_2.0	GTAGTGAAGATGACCCCGAA	-4.55509	-4.85612	4.76999	9.1505	8.68235	13.8112
GS115_002266_3.0	AGTCGATACCTCCCACTCCG	-5.0117	-6.14454	4.42673	8.6771	8.33909	13.3378
GS115_002266_4.0	TCTGTATGACTACAAGGCCC	-6.12966	-8.42292	4.4897	8.85493	8.40206	13.5156
GS115_002266_5.0	TCTAAAGACAAGCATTCTAA	-5.2429	-5.1967	5.12881	8.62977	9.04117	13.2905
GS115_002266_6.0	AGATGACCCCGAATGGCTAG	-6.31775	-7.41226	4.9338	8.50286	8.84616	13.1636
GS115_002267_1.0	TTATGTGGCATTAGGATGGG	-4.35803	-3.67778	4.61893	6.89425	8.53129	11.5549
GS115_002267_2.0	GGAGACAAAAAATCAAACAC	-6.27364	-7.90626	4.51471	7.80864	8.42707	12.4693
GS115_002267_3.0	ATGGGGATTTTGAAGCTCAG	-5.845	-9.44093	4.31379	8.50103	8.22615	13.1617
GS115_002267_4.0	TCTACGACTTGCAATATTGG	-5.71758	-9.12731	4.24298	8.89842	8.15534	13.5591
GS115_002267_5.0	TCAAAATCCCCATACATTGG	-5.93914	-6.53747	4.71895	8.61235	8.6313	13.273
GS115_002267_6.0	GCTACCCATTGATTAGGAGC	-5.29616	-3.71878	4.9461	8.11365	8.85846	12.7743
GS115_002268_1.0	CATAGTCCGACAAAAAGCAA	1.681	1.17433	-1.71077	-1.30788	2.20159	3.3528
GS115_002268_2.0	GCCCATACAGCTGGATGACG	-2.06063	-1.42557	4.07781	7.03756	7.99016	11.6982
GS115_002268_3.0	GGAGGTCTAACACAGAATCC	-6.0213	-3.67037	4.61965	8.6841	8.53201	13.3448
GS115_002268_4.0	CACTCCCAATCGGAAAATGG	0.801296	1.21227	-0.599794	-0.983035	3.31256	3.67765
GS115_002268_5.0	AGATCAAAATCACTCCCAAT	1.11989	-1.46754	-1.17831	5.68683	2.73405	10.3475
GS115_002268_6.0	TGTATGGGCGAGCTTTCATT	-4.20697	-5.29377	4.54169	7.99736	8.45405	12.658
GS115_002269_1.0	AACGTGAGTAATCCTCCTGG	-0.415531	-1.59512	1.01749	3.74679	4.92985	8.40748
GS115_002269_2.0	TAGTAAAAAAGAATCTCCTG	-1.91959	-1.57229	4.63064	6.05682	8.543	10.7175
GS115_002269_3.0	ATAGTAAAAAAGAATCTCCT	-3.24868	-2.72606	3.94234	7.17699	7.8547	11.8377
GS115_002269_4.0	AAAAACGTGAGTAATCCTCC	-1.84848	-1.25938	4.59515	8.5292	8.50751	13.1899
GS115_002269_5.0	GGAGATTCTTTTTTACTATG	-1.85262	-2.1271	3.64413	7.3262	7.55649	11.9869
GS115_002270_1.0	CAAAAGGCCCGTCTCTTCAG	2.52786	-0.798198	-2.69866	3.38424	1.2137	8.04493
GS115_002270_2.0	AAATGCAGTGAAACAAAACA	-2.16276	-2.97645	4.56473	8.98181	8.47709	13.6425
GS115_002270_3.0	TGGGTCCAGCACAAGATCTG	-5.9282	-6.8073	5.18863	8.52344	9.10098	13.1841
GS115_002270_4.0	CACTCCCGAAGGTGTCCAAG	-0.511716	-1.27947	4.52323	9.6317	8.43559	14.2924
GS115_002270_5.0	TGAATTGCCCCTGAAGAGAC	0.223748	0.819137	-0.577788	-0.59493	3.33457	4.06576
GS115_002270_6.0	CACTTGGACACCTTCGGGAG	-1.32998	-2.29884	4.60131	9.75741	8.51366	14.4181
GS115_002271_1.0	ATTCCCCTCCACGTAATCGA	-3.75526	-4.33847	4.52405	8.02831	8.43641	12.689
GS115_002271_2.0	GTTATGAATCAGCAGATCTG	-4.8265	-6.68753	4.68286	8.75654	8.59522	13.4172
GS115_002271_3.0	TTCGCCCGTCGATTACGTGG	-4.0777	-5.99005	5.41696	7.63095	9.32932	12.2916
GS115_002271_4.0	TGTTTCGCCCGTCGATTACG	-6.146	-7.24289	4.1422	7.28826	8.05456	11.9489
GS115_002271_5.0	TGTAGAAAAGTCTTGAATAG	-3.38418	-3.9036	4.36232	7.50781	8.27467	12.1685
GS115_002271_6.0	TAAACTTGAAGTCAGTGGCG	0.0357647	0.376296	-0.39142	-0.141457	3.52094	4.51923
GS115_002272_1.0	TTCAGAGCTTTTGAAACACG	-6.22536	-7.1913	4.66056	6.90237	8.57292	11.5631
GS115_002272_2.0	GACGTGCTCATCAACAACAC	-5.42399	-6.03392	4.66554	9.30478	8.5779	13.9655
GS115_002272_3.0	CTCTTCTTCCTGAAATCCAT	-5.76021	-6.72855	4.79923	6.93939	8.71159	11.6001
GS115_002272_4.0	GAGAGATGTACTGGAAAGCA	-4.80362	-7.09342	4.55133	8.27905	8.46369	12.9397
GS115_002272_5.0	ACTGGAAAGCAAGGAACAGC	-4.53016	-4.28464	4.33896	8.17772	8.25132	12.8384
GS115_002272_6.0	ATCTCTCAAGATGGGAGCAC	-6.00983	-6.81103	5.14982	7.06893	9.06218	11.7296
GS115_002273_1.0	GAGTTCATCAGATTTTAGGG	-6.17255	-6.71881	4.65399	7.12096	8.56634	11.7817
GS115_002273_2.0	GGCCCGCTACAGAGTCCAAG	-2.42012	-1.94565	1.58861	1.02984	5.50097	5.69053
GS115_002273_3.0	GCTTTGGCACGTAGAGTAGA	-5.95559	-9.1623	4.66583	7.92064	8.57819	12.5813
GS115_002273_4.0	AAGGTTCAAGAATCTCAGTG	-5.33094	-7.89432	4.3046	7.73432	8.21696	12.395
GS115_002273_5.0	ATGATCTTCTGCGTTGAGTG	-1.35207	-8.45456	2.67325	7.69505	6.58561	12.3557
GS115_002273_6.0	ATCAGCAGACCTTAATTGCA	-0.980892	-1.3795	5.02387	6.87798	8.93622	11.5387
GS115_002274_1.0	AGAATCTTATCTAAACCACG	-3.65749	-8.42079	4.16652	8.63136	8.07888	13.292
GS115_002274_2.0	ATAATGGCCCAAGATGAGAT	-6.19309	-6.77331	4.63282	8.40603	8.54518	13.0667
GS115_002274_3.0	TATTCTGTCCGCAAGGTCAG	-5.5423	-6.73479	4.57453	9.52125	8.48689	14.1819
GS115_002274_4.0	TCATAGTTAAAGATCAAGGC	-5.28133	-8.27211	4.01741	7.12284	7.92977	11.7835
GS115_002274_5.0	TGATCTTTAACTATGATAAG	-6.00153	-7.81134	4.35529	8.64016	8.26765	13.3008
GS115_002274_6.0	CTCCATCTGAGAAAGAATGG	-4.25526	-7.71118	4.24083	8.41069	8.15319	13.0714
GS115_002275_1.0	TATGTCCAGCATAAACACGC	-5.91441	-8.53424	4.86237	8.68564	8.77473	13.3463
GS115_002275_2.0	TATAGAAAGATTTCCACCGG	-5.7903	-7.30511	4.92267	7.50455	8.83503	12.1652
GS115_002275_3.0	TGATTTCTACATAGGTGAAG	2.48235	2.77729	-2.68678	-3.81295	1.22558	0.847736
GS115_002275_4.0	GAAATCTTTCTATAAAGCGT	-6.27313	-7.77006	5.67055	5.90635	9.58291	10.567
GS115_002275_5.0	GGAAATCTTTCTATAAAGCG	-6.71555	-8.15745	5.65284	7.93242	9.5652	12.5931
GS115_002275_6.0	CATAGGTGAAGAGGCTTTGG	2.88319	1.76704	-2.99094	-1.0794	0.921423	3.58129
GS115_002276_1.0	GTGTCATAGGGATACAGCAG	-0.271723	-0.180212	4.25805	8.3073	8.17041	12.968
GS115_002276_2.0	GCTCTCTGCGAGGAATCTGA	-6.2195	-7.77662	4.61612	7.18577	8.52848	11.8465
GS115_002276_3.0	CAGAAGACCGAAAAATTAAG	0.82191	-1.35997	0.348168	3.40074	4.26053	8.06143
GS115_002276_4.0	AATAACTGGGAAAAATTAGG	-5.94256	-8.07056	4.87988	8.76321	8.79224	13.4239
GS115_002276_5.0	GCAGAGAGCAATCGCCGCTG	-1.06049	-3.33593	1.41279	5.43469	5.32515	10.0954
GS115_002276_6.0	GATAGAAAGCAAGAATAACT	-5.65942	-8.31323	3.99185	8.02501	7.90421	12.6857
GS115_002277_1.0	GCTTCAGAAGATGACAACCG	-5.90644	-4.29553	4.82052	8.23397	8.73287	12.8947
GS115_002277_2.0	CTAAGCGAGAGAAACTCCAG	-5.32939	-7.57233	4.29181	8.36808	8.20417	13.0288
GS115_002277_3.0	TAAGCGAGAGAAACTCCAGC	-4.32789	-5.50566	4.53488	8.86217	8.44724	13.5229
GS115_002277_4.0	GTACCAATCGAAGCACCTAT	-6.61795	-7.87549	4.54477	7.84588	8.45713	12.5066
GS115_002277_5.0	GTTAAGAAGGAAACATGCCA	-6.07668	-8.32007	4.94556	8.7159	8.85792	13.3766
GS115_002277_6.0	TATGGGGTAACCTTCATCAA	-5.42147	-8.44042	4.50817	8.77514	8.42052	13.4358
GS115_002278_1.0	CTACTGTGTTTGTTTCCCAA	3.38201	2.01901	-3.38937	-0.670419	0.522989	3.99027
GS115_002278_2.0	GAGATCCGGCTCAACATACG	-3.18313	-3.64881	4.85329	7.62446	8.76565	12.2852
GS115_002278_3.0	CATCACAAACCTTACAGAGG	-3.98221	-4.85487	4.76256	9.55851	8.67492	14.2192
GS115_002278_4.0	AGAGTGCTTCAACTATATAG	-3.51187	-4.59637	5.16033	7.42258	9.07269	12.0833
GS115_002278_5.0	GGAGTGTTTGTAGATATCGA	-3.13684	-4.7342	4.09514	8.33291	8.0075	12.9936
GS115_002278_6.0	GCTGTGCTTCACTGGACAGA	-3.31143	-3.50063	4.69573	8.87288	8.60809	13.5336
GS115_002279_1.0	GCTATGTTAACCAGTAAGGG	-2.26532	-1.96712	3.6596	7.27703	7.57196	11.9377
GS115_002279_2.0	GTAGCTATGTTAACCAGTAA	-4.51142	-5.95575	4.52124	7.61634	8.4336	12.277
GS115_002279_3.0	GATTCGAAATCGCTGGATGG	-2.57897	-2.73992	4.60621	7.82068	8.51857	12.4814
GS115_002279_4.0	TGGGCTTATTATCAACACAT	-3.18828	-3.97534	4.47212	8.38922	8.38448	13.0499
GS115_002279_5.0	TAAGCTCCAGGTGACAACAT	-1.13366	-1.18305	4.48561	9.61739	8.39797	14.2781
GS115_002279_6.0	AAATCATTCGTGTTTACCAA	-3.71295	-0.727005	4.57193	6.45244	8.48429	11.1131
GS115_002280_1.0	GATGGGTCCTTGGAAGAAGA	-1.93803	-2.22707	4.55778	8.15143	8.47014	12.8121
GS115_002280_2.0	TAAGGTATTCAGTAATGTCG	-5.44175	-3.9716	4.17785	4.70538	8.09021	9.36606
GS115_002280_3.0	GATCAAGCTTGTCATTGATG	2.19951	2.93195	-3.10589	-3.29605	0.80647	1.36464
GS115_002280_4.0	CTGAGCCCAAACTTGAGAAG	-5.4985	-8.66282	4.97671	8.4245	8.88907	13.0852
GS115_002280_5.0	ATTCCGGAATTGAAGAAGAC	-6.24319	-8.00554	4.41663	8.97214	8.32899	13.6328
GS115_002280_6.0	ATCTTCAAGCATCTCTATAG	-2.94165	-1.83904	5.12509	8.48842	9.03745	13.1491
GS115_002281_1.0	GCTGGAGGTACAGTAGTTGA	-1.97881	-0.47118	2.04678	1.5127	5.95914	6.17339
GS115_002281_2.0	TCTTTACATAATTCAAGACG	-5.67327	-6.98842	4.27754	6.83832	8.1899	11.499
GS115_002281_3.0	AGGGTACTGCTGGTAACACG	-6.19076	-4.76325	4.8829	7.93187	8.79526	12.5926
GS115_002281_4.0	AATCCATTCTCTGCCACCAA	-2.05652	-1.87053	4.73491	8.76041	8.64727	13.4211
GS115_002281_5.0	GGAGCGTAACATATATGCGA	-0.301605	0.456224	4.00201	7.56292	7.91437	12.2236
GS115_002281_6.0	GTTTTTTCAGCTCCGCCCTG	-0.535636	0.232982	4.30848	8.5444	8.22084	13.2051
GS115_002282_1.0	GTTGCTTTACTTTTGGACGG	-2.69803	-1.76817	2.30867	1.08154	6.22103	5.74223
GS115_002282_2.0	TGACCTGTTCAAATGTTTGG	-1.68202	-0.931633	4.95025	8.67493	8.86261	13.3356
GS115_002282_3.0	CATCTCAGTTGTCTAAGGAA	2.61381	-1.12938	-2.61861	3.53867	1.29375	8.19936
GS115_002282_4.0	GTTGTTGCTTTACTTTTGGA	-2.14989	-1.50801	3.75826	7.00251	7.67062	11.6632
GS115_002282_5.0	AGACAAAGCTTTCTGAGCAT	-1.29711	-4.60323	1.46026	3.94067	5.37262	8.60136
GS115_002282_6.0	CCCGTGCCTGCAGAAGACAC	-2.84201	-2.98365	5.17749	9.49454	9.08985	14.1552
GS115_002283_1.0	GTATTGGTGATAGGAGCAGG	-3.64306	-4.08207	4.60459	7.63972	8.51695	12.3004
GS115_002283_2.0	TGTACTCGTCTAGAGATAAG	-5.72538	-5.61331	4.90965	7.90187	8.822	12.5626
GS115_002283_3.0	AATAGTCGACAATGATTACG	-4.40255	-3.82289	5.03678	8.07328	8.94914	12.734
GS115_002283_4.0	GCAGCCGGAGTAGGGAAGAT	-1.33994	0.646432	4.38416	6.0062	8.29652	10.6669
GS115_002283_5.0	GCTGTACTCGTCTAGAGATA	-1.19255	-0.270042	4.49141	8.44881	8.40377	13.1095
GS115_002283_6.0	TAGACGAGTACAGCAGATAC	-3.49749	-1.8773	4.57134	6.88633	8.4837	11.547
GS115_002284_1.0	CATTGCCGTTGGAAAATACG	-1.38344	-8.86113	4.30682	7.93097	8.21918	12.5917
GS115_002284_2.0	ATACACCTCGTATTTTCCAA	-5.13889	-7.25037	4.62127	7.12421	8.53363	11.7849
GS115_002284_3.0	GTTATTTCACAACAATCACA	-3.96236	-8.32102	4.39382	7.54163	8.30617	12.2023
GS115_002284_4.0	GTGTTCACCGGTATCAAGCG	-6.16128	-7.95463	4.75182	8.83479	8.66418	13.4955
GS115_002284_5.0	CTTGAAAGTCGAACTTACAG	-3.32183	-6.75614	3.94156	9.07554	7.85392	13.7362
GS115_002284_6.0	ACTTTGTTGTTCCTATTGGT	-5.06255	-4.86867	3.90149	5.57122	7.81385	10.2319
GS115_002285_1.0	CCTCACTTCCAGATTCTCCG	1.58922	1.65963	-1.46353	-1.6964	2.44883	2.96429
GS115_002285_2.0	GACTCTGGTAATGAGCCTGA	-5.64815	-7.37504	4.65517	9.05789	8.56753	13.7186
GS115_002285_3.0	CGAAGAAGAAAGCGATGCAT	1.08659	1.35982	-1.36565	-1.80113	2.5467	2.85956
GS115_002285_4.0	AGCTATGGAAATACCCCCCA	-2.42165	-1.8496	4.65801	9.07072	8.57037	13.7314
GS115_002285_5.0	AATACCCCCCAAGGATGAGG	-4.89592	-4.60657	4.82172	9.38941	8.73408	14.0501
GS115_002285_6.0	ATTGTATTGTGTTCTTGGGG	-3.06925	-3.66736	4.51538	9.01311	8.42774	13.6738
GS115_002286_3.0	GGAGCTTTTGGTATTCTGGG	-2.5878	-3.51811	4.90735	7.72395	8.81971	12.3846
GS115_002287_1.0	GAGCAAGATGTCTTATACGT	-3.0789	-2.47443	4.8679	7.90539	8.78026	12.5661
GS115_002287_2.0	GCTCAATATTCATGGCCCAG	0.499863	1.07826	-0.300844	-0.713852	3.61151	3.94684
GS115_002287_3.0	TCTCTAAAGAGATCTGTCGG	-2.73984	-2.51499	4.35918	8.58342	8.27154	13.2441
GS115_002287_4.0	CATCAGGTACGCCAGGAGTG	-1.14736	-0.583778	4.29175	5.79206	8.20411	10.4527
GS115_002287_5.0	CAAAGAGAAAAGAAAATCAT	3.35967	-0.523765	-2.98153	3.02039	0.930831	7.68108
GS115_002287_6.0	ACAAAGAGAAAAGAAAATCA	2.59809	-1.14925	-2.33584	4.53541	1.57652	9.1961
GS115_002288_1.0	TGAGGACACTCGATTCACCG	-3.37872	-2.23133	4.93993	8.85731	8.85229	13.518
GS115_002288_2.0	ACTATTGGAGAGAAAAAGGA	-1.92876	-2.64943	4.97572	7.47436	8.88808	12.135
GS115_002288_3.0	TGAGACAGAAGATTGGGTTG	-1.06751	-0.470356	4.67342	8.18042	8.58578	12.8411
GS115_002288_4.0	CTTTGAAACGAACCAAAAAG	2.88	1.67966	-2.2864	3.7704	1.62596	8.43109
GS115_002288_5.0	CACTATTGGAGAGAAAAAGG	-1.30039	0.103018	3.5802	6.64708	7.49256	11.3078
GS115_002288_6.0	ACCAACGTCAAGATTTTCAA	-0.961374	-0.387398	4.4565	8.64837	8.36886	13.3091
GS115_002289_1.0	GATTGGAGTACTCTATCTGA	-1.51178	-3.06054	1.40093	5.82312	5.31329	10.4838
GS115_002289_2.0	GGAGTACTCTATCTGATGGT	-3.79113	-2.80193	4.77901	8.98834	8.69137	13.649
GS115_002289_3.0	GCAAATAGACCAACTGAAGA	-2.80106	-2.51462	4.39179	6.86543	8.30415	11.5261
GS115_002289_4.0	GAGCAAATTGGACGAACTAG	-3.1364	-2.73852	4.65858	9.31508	8.57094	13.9758
GS115_002289_5.0	AGACGAATATGAGAGCAAAT	1.22382	0.820923	-1.88752	-1.53971	2.02484	3.12098
GS115_002289_6.0	CAAGCTTGATTTGCAAAACA	2.99533	1.71615	-3.15323	-0.912345	0.759127	3.74834
GS115_002290_2.0	CCATGCGTCGACCAAACAAC	2.60429	-1.07917	-2.62297	2.83895	1.28939	7.49963
GS115_002290_3.0	ATCCAGGTCTTGGAGCCCGT	-1.29457	-1.48873	5.12164	6.97215	9.034	11.6328
GS115_002290_4.0	GGTTCCGTTCCAATACGTCA	-1.09083	-0.903263	4.72727	8.30526	8.63962	12.9659
GS115_002291_1.0	GGTGTTTGCCAAATGCCGGA	-2.70681	-3.00734	4.12791	8.12152	8.04027	12.7822
GS115_002291_2.0	GGGGAAACCAAGAAGCCAAG	-4.67742	-5.89066	4.59863	9.073	8.51099	13.7337
GS115_002291_3.0	GCCATCTTGGTCTACAAAGG	-3.37476	-3.50249	4.79883	7.23426	8.71118	11.8949
GS115_002291_4.0	CTTCATCTCTCGTATATACA	2.47537	1.01599	-1.92359	2.84227	1.98877	7.50296
GS115_002291_5.0	GGGTGTTTGCCAAATGCCGG	-5.14998	-7.11588	4.62593	8.22771	8.53829	12.8884
GS115_002291_6.0	GTGTTTGCCAAATGCCGGAG	-3.68573	-4.46367	4.38718	8.05286	8.29954	12.7136
GS115_002292_1.0	TGACAACTCGCAGCTCACCA	-0.0609282	-0.836618	-0.311667	1.56855	3.60069	6.22923
GS115_002292_2.0	TGGTGCCAACGAGAAAAAGA	-4.83162	-6.95277	3.94428	7.56514	7.85664	12.2258
GS115_002292_3.0	CATATTCAAGCACATCGACG	-1.40044	-6.93032	2.91794	8.95227	6.8303	13.613
GS115_002292_4.0	CCTTATCGTTATTCCTTGAA	2.16226	-0.233212	-2.88636	1.56679	1.026	6.22747
GS115_002292_5.0	AAAGAGAAAGCTAAAGTTGT	-5.32108	-7.29476	4.57515	8.1674	8.48751	12.8281
GS115_002292_6.0	GAATTCTCCAGCAAAATCCT	-6.1288	-9.38998	4.89643	8.44013	8.80879	13.1008
GS115_002293_1.0	AGTCATGTTTAAATTCACTG	-5.72137	-7.62703	4.73618	7.96895	8.64854	12.6296
GS115_002293_2.0	TATTCATCTAGGAACATCTG	-6.01697	-7.75809	4.39623	8.72396	8.30858	13.3846
GS115_002293_3.0	TAGTTCATCAGCGAAACATG	-3.86913	-3.51373	5.34211	9.20765	9.25447	13.8683
GS115_002293_4.0	GTAGTTCATCAGCGAAACAT	-2.94357	-1.25367	4.32927	7.05768	8.24163	11.7184
GS115_002293_5.0	TGGTGAGAATGATTACAGAA	-2.44297	-3.03887	4.95533	7.48304	8.86769	12.1437
GS115_002293_6.0	GAACCAGAATGGACACGCTA	-2.35937	-1.55401	4.63526	8.76879	8.54762	13.4295
GS115_002294_1.0	GCATACAAACTGTACTACAA	-6.2351	-7.79872	4.6435	8.45843	8.55586	13.1191
GS115_002294_2.0	GTCAAGGCTAAGAAGGCTGG	-5.28595	-7.05646	4.5978	8.8006	8.51016	13.4613
GS115_002294_3.0	AAGGCTAAGAAGGCTGGAGG	-4.19023	-7.80857	4.81597	7.06976	8.72833	11.7305
GS115_002294_4.0	CGGCTTGGACTATCTCATGT	-5.1746	-7.42059	4.72729	8.27464	8.63965	12.9353
GS115_002294_5.0	AAAAATCTGACATCTATCGC	-5.80616	-8.06105	5.46326	8.48693	9.37562	13.1476
GS115_002294_6.0	TCCGTCAAGGCTAAGAAGGC	-5.3336	-8.1027	4.66672	7.36204	8.57908	12.0227
GS115_002295_1.0	TCGGGGAAGGAATTGAACGG	-2.406	-1.61497	3.58009	8.24004	7.49245	12.9007
GS115_002295_2.0	TCGCAATGAAAAAGAAGTCG	-5.13721	-3.73081	4.6956	9.12977	8.60796	13.7905
GS115_002295_3.0	TTGGGTACGAAAATGCAAAG	-2.84982	-5.92068	4.09146	7.75898	8.00382	12.4197
GS115_002295_4.0	AAGTGCATGATAGACAACAT	-3.32187	-8.35555	2.39317	8.57059	6.30552	13.2313
GS115_002295_5.0	AAGTCGGGGAAGGAATTGAA	-2.31821	-2.52685	4.38159	8.70794	8.29395	13.3686
GS115_002295_6.0	GGAAGGAATTGAACGGTGGT	-0.12537	0.0104494	0.833399	1.78234	4.74576	6.44303
GS115_002296_1.0	ATACAATTACCGATAAGTGC	-5.36126	-8.40919	4.86516	9.30856	8.77752	13.9692
GS115_002296_2.0	TCTTGGTTTTGACAATTAGA	-6.39228	-8.32685	4.22832	8.55529	8.14068	13.216
GS115_002296_3.0	ACTAAACGAGCCGACAACTT	-5.4454	-5.98754	4.58447	8.53002	8.49683	13.1907
GS115_002296_4.0	ACACACAGCACCAACCTACA	-2.52123	-1.89352	4.73232	7.66173	8.64467	12.3224
GS115_002296_5.0	TTCTATTGATAGGTCCATGT	-5.32152	-8.35702	4.86409	8.80432	8.77645	13.465
GS115_002296_6.0	GGCTCGTTTAGTGACTATAA	-3.04949	-3.23681	4.53794	7.76963	8.4503	12.4303
GS115_002297_1.0	ATAAGTCAAAAACATTCGGA	-0.975587	-3.02913	1.14224	7.66889	5.0546	12.3296
GS115_002297_2.0	TATGCACCATTTCAAGACGC	1.04782	1.25763	-1.26303	-1.28782	2.64933	3.37287
GS115_002297_3.0	ACAGTTTGAGATAGAAAATG	-0.917367	-1.30328	5.40901	7.64866	9.32137	12.3094
GS115_002297_4.0	TAAATTGATTCAGAAGCCCC	-3.7042	-2.51768	4.70779	9.07314	8.62014	13.7338
GS115_002297_5.0	TTTCAAGAGCATGAATTGGA	-1.72152	-1.91711	4.75247	7.77542	8.66482	12.4361
GS115_002297_6.0	TGAATTGGACGGTCTACTGT	-3.76073	-2.902	4.78098	8.04746	8.69334	12.7081
GS115_002298_1.0	GGATCTGACGACATATTGGA	-1.39065	-0.86185	4.34888	8.331	8.26124	12.9917
GS115_002298_2.0	GTGTGTGTCGTGGCACCAAA	0.404716	0.177899	0.427315	0.581892	4.33967	5.24258
GS115_002298_3.0	CACCAGATCAGTGTGTGTCG	2.95191	0.530747	-3.01929	0.886572	0.893066	5.54726
GS115_002298_4.0	TTAAATACAGCATTTTCCCT	-3.08991	-3.22097	4.71924	7.25243	8.6316	11.9131
GS115_002298_5.0	TGGATCTGACGACATATTGG	-4.62867	-3.44452	4.28237	7.18283	8.19473	11.8435
GS115_002298_6.0	TTTGTCAAAGTTCTACGGTA	-0.838962	0.229566	5.36494	6.52552	9.2773	11.1862
GS115_002299_1.0	CCTCACCGTTTCAGGAACAG	1.56782	-0.66248	-1.55882	6.23782	2.35354	10.8985
GS115_002299_2.0	GAGACGTTTTTACCAAGAAT	-5.26518	-4.598	4.14846	7.27228	8.06082	11.933
GS115_002299_3.0	TTTACAAAAGGCCCCGAAGA	-3.8636	-3.22309	4.33015	8.31509	8.24251	12.9758
GS115_002299_4.0	ATTGTTTGAAAGAATTTTAG	-1.91715	-0.848427	4.3696	7.56298	8.28196	12.2237
GS115_002299_5.0	CACTGATAGAGATGCTATTG	-0.243511	-2.20813	3.02804	8.02539	6.9404	12.6861
GS115_002299_6.0	TGAGACGTTTTTACCAAGAA	-0.485897	0.41469	5.23098	8.35276	9.14333	13.0134
GS115_002300_1.0	GATCCTGGCTAATTATACGT	-5.10039	-3.9343	4.91518	7.88894	8.82754	12.5496
GS115_002300_2.0	AGTCATGTATTCATTTAGGG	0.486661	-3.37977	-0.496203	3.63986	3.41616	8.30054
GS115_002300_3.0	CACGTTTATAGCTAAACTGG	3.42919	4.04562	-3.38743	-4.03417	0.524925	0.626513
GS115_002300_4.0	CTGCATCTCTACTATCAGAT	-1.66289	-0.841125	4.56992	8.35217	8.48228	13.0129
GS115_002300_6.0	CGCCAGTTTAGCTATAAACG	3.11585	1.32656	-3.32378	1.23421	0.588581	5.8949
GS115_002301_1.0	GTAGATAATACTGGACACCG	-6.36438	-8.63407	4.6786	9.33698	8.59096	13.9977
GS115_002301_2.0	GCAGTTAAGAACGTGCTCGG	-1.19526	-0.765965	0.718413	-0.548892	4.63077	4.1118
GS115_002301_3.0	AGGCATCATTAATCTTCCAG	-5.5408	-7.95034	5.03713	7.49091	8.94949	12.1516
GS115_002301_4.0	TTCCAGCGGACATTAATGGG	-5.92663	-7.52084	5.16311	5.81523	9.07547	10.4759
GS115_002301_5.0	CTTCCAGCGGACATTAATGG	-2.06311	-1.21971	4.64831	9.36258	8.56066	14.0233
GS115_002301_6.0	ATGCAAAGTTTTGTAAGCAA	-1.27012	-6.81045	1.30054	6.99412	5.2129	11.6548
GS115_002302_1.0	ACAATCAGAAACATATTGGG	-1.92811	-1.15079	4.25175	7.9794	8.16411	12.6401
GS115_002302_2.0	AGTCACTATAGATGCTGCTG	-0.238065	0.759381	4.05057	8.28345	7.96293	12.9441
GS115_002302_3.0	GCCATCAAGAAGTATGGTGT	-2.55242	-2.01431	4.54654	8.73915	8.4589	13.3998
GS115_002302_4.0	ACCGACACCATACTTCTTGA	2.50061	0.290243	-2.81071	1.97432	1.10164	6.63501
GS115_002302_5.0	AGGTATATCATATTGTAAGA	0.626652	-1.57655	-0.111397	4.44974	3.80096	9.11043
GS115_002302_6.0	GGCTTCATCTGGGGTAATGG	-1.99216	-0.834512	4.33738	7.87962	8.24974	12.5403
GS115_002303_1.0	AAAGTTCTTTGTCAGCACAG	-4.73444	-3.61831	5.66548	7.75078	9.57784	12.4115
GS115_002303_2.0	GTGTTAACTGGAGAAAGGGT	-3.17834	-2.41334	4.19929	8.23768	8.11165	12.8984
GS115_002303_3.0	GCAAATGATTCATTCAGGAA	-1.26963	-0.364983	4.54282	8.30874	8.45518	12.9694
GS115_002303_4.0	CTTTGTGGCCTCTAAATGAG	3.87433	3.90898	-3.97271	-4.82304	-0.0603551	-0.162357
GS115_002303_5.0	TTTGTGGCCTCTAAATGAGC	0.814025	-0.028175	-1.46245	-0.948476	2.44991	3.71221
GS115_002303_6.0	AAAGTGGGATTTGTAGTGGT	-2.31163	-1.37157	4.00691	8.25777	7.91927	12.9185
GS115_002304_1.0	AGAAGCTCACTGTTTACCAG	-2.4925	-1.27837	5.32166	8.16348	9.23402	12.8242
GS115_002304_2.0	AGAACCTTTGTCCCTCCGAG	0.233656	1.36454	4.85111	8.0078	8.76347	12.6685
GS115_002304_3.0	CTTTAGTTTGATCCGCTCGG	3.35756	3.0306	-3.63426	-3.0314	0.278094	1.62929
GS115_002304_4.0	AGTGAGCTTCTTTCAATGGG	-0.44192	-1.86447	3.28057	8.54361	7.19293	13.2043
GS115_002304_5.0	CTATTATCTAGAGCCCTCGT	-0.478606	-1.37694	1.69831	7.85411	5.61067	12.5148
GS115_002304_6.0	GTATTGACAATAATGGACGC	-4.77926	-3.33583	4.72769	9.3023	8.64005	13.963
GS115_002305_1.0	AAAGAAACGCCATTTTACCG	-2.47558	-8.16277	3.45721	9.38735	7.36957	14.048
GS115_002305_2.0	GCCTCCGACAAAGCGCATGA	-5.47427	-5.29076	4.57494	8.7387	8.4873	13.3994
GS115_002305_3.0	GCCGTCATGCGCTTTGTCGG	1.18371	2.13692	-1.58053	-2.49528	2.33183	2.16541
GS115_002305_5.0	GCTCAGGCGCTGCTTCAATT	-4.98572	-4.16593	4.95808	8.2121	8.87044	12.8728
GS115_002305_6.0	AGCTCTTGGGTGGCTTGCGG	-4.94195	-7.29743	5.07738	7.5601	8.98974	12.2208
GS115_002306_1.0	TTCCGGTCAGAATCTTACCA	-6.3251	-7.29928	4.86479	7.60303	8.77715	12.2637
GS115_002306_2.0	ACTAGAACATAATCACAAGA	-2.17417	-2.60675	4.18962	8.79316	8.10198	13.4539
GS115_002306_3.0	AATGTAAGAACCCTCGATGG	-5.05706	-8.89676	4.82867	9.09803	8.74103	13.7587
GS115_002306_4.0	TCACATCTTCACCAACCCAA	-5.82587	-7.57111	4.11159	5.23665	8.02395	9.89733
GS115_002306_5.0	ACTGGTACCGTTTCCATCCG	-6.00577	-8.53981	4.70204	8.5334	8.6144	13.1941
GS115_002306_6.0	TTCGTTGACACGGAAAGCTG	-7.02916	-7.38292	4.96973	8.5053	8.88209	13.166
GS115_002307_1.0	CAAGAGCGATATAGACCACA	2.30723	2.04689	-2.70569	-2.67593	1.20667	1.98476
GS115_002307_2.0	GATCTGAACGTTACTAACAT	-0.845097	0.353118	5.33063	8.59486	9.24299	13.2556
GS115_002307_3.0	ACTAACATCGGAGTGAGAAA	-2.41698	-1.64927	3.19219	8.40211	7.10455	13.0628
GS115_002307_4.0	GACAGAGTTGTTAACGAGAA	-1.47768	-0.730756	4.06266	7.68154	7.97502	12.3422
GS115_002307_5.0	TGACAGAGTTGTTAACGAGA	-6.26196	-6.62275	4.79929	6.38666	8.71165	11.0473
GS115_002307_6.0	GATCCCGCCCATTACACCTA	-0.786753	0.12003	4.88342	8.88883	8.79577	13.5495
GS115_002308_1.0	ATCGCTTCCAGAAAATGACG	-3.85294	-3.41736	4.44552	8.78361	8.35788	13.4443
GS115_002308_2.0	TGGTTTCTCTGGCAAAGCAG	-2.64123	-2.40205	4.62682	8.20736	8.53918	12.868
GS115_002308_3.0	GCTTCCAGAAAATGACGGGG	-2.46688	-4.34189	4.62401	7.33185	8.53636	11.9925
GS115_002308_4.0	GAACCCATTGAAAGGACCAA	-4.55528	-4.4385	4.46545	8.4234	8.3778	13.0841
GS115_002308_5.0	TGATCGCTTCCAGAAAATGA	-4.05938	-3.74454	4.87879	8.10061	8.79115	12.7613
GS115_002308_6.0	GATCGCTTCCAGAAAATGAC	-3.12506	-3.03176	4.6491	8.67346	8.56145	13.3342
GS115_002309_1.0	ACTGAAGGATTTAACTGGCA	-1.26511	-1.04534	5.15699	8.40353	9.06935	13.0642
GS115_002309_2.0	TCCGTCATATCTCACTACAA	-2.74844	-2.51667	4.9323	8.88731	8.84466	13.548
GS115_002309_3.0	TCCATTGTAGTGAGATATGA	-2.76551	-2.54108	4.96188	8.19196	8.87423	12.8527
GS115_002309_4.0	AAATGAGTCCTTTCTAAACA	-0.610319	-1.1112	4.44347	7.08428	8.35583	11.745
GS115_002309_5.0	AACTCTCTGGCTTCAAAGGA	-1.56346	-0.954971	4.79796	8.43086	8.71032	13.0915
GS115_002309_6.0	GACGAACTCTCTGGCTTCAA	-1.03645	-0.180007	4.81604	8.34306	8.7284	13.0037
GS115_002310_1.0	TCTAGCTCGGGAATGCAGGG	-0.394987	0.0651815	0.251544	-0.402238	4.1639	4.25845
GS115_002310_2.0	GTTTCTAGCTCGGGAATGCA	-5.84237	-9.32002	4.76669	7.34739	8.67905	12.0081
GS115_002310_3.0	GTATCAGCTGGAGATGCAAA	-3.9859	-8.95195	4.29324	8.38275	8.2056	13.0434
GS115_002310_4.0	TGCTCAGTTATCAACAACAA	-6.12006	-6.65791	5.25738	7.74227	9.16974	12.403
GS115_002310_5.0	AAGATGCTCCGCACCTTGAG	2.63681	-0.888711	-2.08974	3.83286	1.82262	8.49354
GS115_002310_6.0	ACTTGGGAGTCATTGTCCTG	-6.80646	-7.69498	4.09014	7.88839	8.0025	12.5491
GS115_002311_1.0	ATCAAAGTGCTAATAACCGG	0.331343	1.07903	-0.593949	-1.18791	3.31841	3.47278
GS115_002311_2.0	TGGAAGAAAGAAGGTCAAGA	-6.42801	-8.82394	4.6191	6.20341	8.53146	10.8641
GS115_002311_3.0	TCCAAGCAGCCAGAACACCC	-6.70444	-8.55763	5.15825	8.33583	9.07061	12.9965
GS115_002311_4.0	GATACATCCTGCGCTGACCT	0.831387	1.42275	-0.921974	-1.16074	2.99038	3.49995
GS115_002311_5.0	CAGAACACCCAGGTCAGCGC	2.93793	2.13627	-3.35957	-1.67181	0.55279	2.98888
GS115_002311_6.0	GACCGACTTGAACTCACCAG	-6.30373	-8.78219	4.65476	9.35844	8.56712	14.0191
GS115_002312_1.0	CTTGACCTACTACTACTCAA	2.45521	-1.02171	-2.49557	2.35311	1.41679	7.0138
GS115_002312_2.0	CAATGGTAGAGCATCATCAG	3.34888	2.24779	-3.50839	-1.13647	0.403969	3.52421
GS115_002312_3.0	GAGAAAGACATTAAATACGT	-2.10406	-2.09803	0.923922	0.858009	4.83628	5.5187
GS115_002312_4.0	TGCAACCATTGAGTAGTAGT	-3.03483	-2.54978	4.76655	9.41367	8.67891	14.0744
GS115_002312_5.0	CTACTACTCAATGGTTGCAC	1.87188	-2.95429	-1.79092	4.48383	2.12144	9.14451
GS115_002312_6.0	CACTGATGATGCTCTACCAT	2.97067	1.08833	-3.29822	-1.28092	0.614136	3.37977
GS115_002313_1.0	TCAGGATGTCCAGGAAAGGT	1.47623	0.53359	-1.52902	-0.303568	2.38334	4.35712
GS115_002313_2.0	ACAAACGACTACCTAGGCCA	-0.949623	-0.338059	4.44467	8.8436	8.35702	13.5043
GS115_002313_3.0	CTAGGTAGTCGTTTGTTAAG	-1.64964	-2.35416	3.77005	8.88189	7.68241	13.5426
GS115_002313_4.0	AGGTCGGTCAAAACACTCTA	0.38789	-1.52745	0.249063	7.1353	4.16142	11.796
GS115_002313_5.0	TTATTGCTGGAATAATCATT	-3.72507	-6.44251	4.65619	7.29763	8.56855	11.9583
GS115_002313_6.0	ACCGAATCGGATCTTCTCCT	-3.44315	-3.3776	4.14806	8.27976	8.06042	12.9404
GS115_002314_1.0	TCTCTTTCGTGGCCATACGG	-1.82613	-0.368897	4.77259	7.9401	8.68495	12.6008
GS115_002314_2.0	AATCTTACCATCATCCGACG	-3.51327	-1.56339	5.31919	6.85597	9.23155	11.5167
GS115_002314_5.0	GTTAATTGGGATGCTTCCGG	-2.65025	-1.75392	5.64714	7.94576	9.55949	12.6065
GS115_002314_6.0	TACGGCGGCAGTTCTAGACA	-1.85465	-1.81913	4.57837	7.33953	8.49073	12.0002
GS115_002315_1.0	GATACTGGAAAGTTGAGGCT	-4.26982	-4.06501	4.84531	8.64041	8.75767	13.3011
GS115_002315_2.0	TAACGATCAACTCCAAGAGA	-6.09739	-4.56352	5.00755	8.74451	8.91991	13.4052
GS115_002315_3.0	ATAAATGCTTGATCCGCTCA	-5.28675	-6.35269	4.51766	8.68395	8.43002	13.3446
GS115_002315_4.0	GGTCAGATACTGGAAAGTTG	-4.18506	-2.26985	4.67727	8.59073	8.58963	13.2514
GS115_002315_5.0	TGAAGACAGCTGGAGTGAAC	-6.24626	-8.81142	4.7031	8.79764	8.61546	13.4583
GS115_002315_6.0	GCTTAAACTCGACAAATAAA	-1.19892	-0.659625	1.18975	0.0718494	5.10211	4.73254
GS115_002316_1.0	TATCAAGTGCTACCCAGCGG	-5.87038	-8.90807	4.29208	8.41211	8.20443	13.0728
GS115_002316_2.0	AGGTATCAAGTGCTACCCAG	-5.36585	-7.82923	4.69792	7.33228	8.61027	11.993
GS115_002316_3.0	GCTCAAGAGAAACTCATAAG	-5.3574	-9.07045	5.19852	8.65913	9.11088	13.3198
GS115_002316_4.0	TAAGTCTGCAGTTATACCCA	-5.37329	-8.67554	4.48491	8.56173	8.39727	13.2224
GS115_002316_5.0	GTAAGTCTGCAGTTATACCC	-6.13368	-9.1389	4.59805	8.81741	8.5104	13.4781
GS115_002316_6.0	ATAACTCCAACCGTCAGACA	-5.93855	-7.637	4.92586	7.70732	8.83822	12.368
GS115_002317_1.0	AATAGAAAGATACTATCTTG	-3.1132	-2.96216	5.00817	8.51988	8.92052	13.1806
GS115_002317_2.0	GCTGGGGCCTGAGACATAAG	-5.19898	-7.64401	5.37636	8.01321	9.28872	12.6739
GS115_002317_3.0	CAAAGAGTCAGGAAATTGTA	0.714308	-1.83064	1.94055	7.2035	5.85291	11.8642
GS115_002317_4.0	AGTATAGTGACTTGAAGCAA	0.392452	-1.72955	-0.840579	1.7785	3.07178	6.43918
GS115_002317_5.0	CTATCAGCTATCAAAGAGTC	3.60066	3.99582	-3.68759	-3.7339	0.224767	0.92679
GS115_002318_1.0	GATTTGTTTGACGAAGATGG	-3.29863	-3.20324	4.65687	7.33367	8.56923	11.9944
GS115_002318_2.0	ATTGTCAAAGAGGAAGAATG	-1.05208	-0.357718	4.82043	8.02851	8.73279	12.6892
GS115_002318_3.0	ATTATGGACTCCCTTGCGGA	-4.52579	-6.56598	4.18481	6.01166	8.09717	10.6723
GS115_002318_4.0	TTGTTTGACGAAGATGGCGG	-4.33493	-5.55794	4.60238	7.83412	8.51474	12.4948
GS115_002318_5.0	TTGCGGAGGGAACCAACTGT	-4.61069	-5.03268	4.85483	7.72713	8.76719	12.3878
GS115_002318_6.0	CTAGCAAGCGTTCTGCAAGT	2.78953	0.223078	-2.89937	-0.196533	1.01299	4.46416
GS115_002319_1.0	CAGAACGAGTGAAGGACCGG	0.489235	-2.8592	0.27587	7.75009	4.18823	12.4108
GS115_002319_2.0	TCCTCGTCTTCTGACAACTG	-1.24052	-1.02255	4.70909	9.11293	8.62145	13.7736
GS115_002319_3.0	GCCCCAGTTGTCAGAAGACG	-1.08503	-0.276688	4.1599	9.50975	8.07226	14.1704
GS115_002319_4.0	GACTTTCCAACATCATCCAC	-3.19991	-3.78479	4.59385	9.40766	8.50621	14.0683
GS115_002319_5.0	TCAAGGTCGAGAATATTCGT	-2.93151	-3.85451	4.13238	6.66081	8.04474	11.3215
GS115_002319_6.0	GGTCCTTCACTCGTTCTGCG	2.15709	0.302659	-2.08258	1.51183	1.82978	6.17252
GS115_002320_1.0	GCAATTATCAAGTTCAACGC	-0.613775	-0.71556	-0.442666	-0.581621	3.46969	4.07907
GS115_002320_2.0	AGAGTTTTATGATTTCAAAT	-3.8612	-4.77121	4.38731	8.23855	8.29967	12.8992
GS115_002320_3.0	GTCCCTACTGAGAACACAGC	-0.844776	-1.73563	0.715139	5.87008	4.6275	10.5308
GS115_002320_4.0	TCACCAGCTGTGTTCTCAGT	-2.76125	-1.77769	4.97042	8.6127	8.88278	13.2734
GS115_002320_5.0	AATCGTCCAATTGTCGGCTG	-3.62414	-2.61236	4.96474	8.07467	8.8771	12.7354
GS115_002320_6.0	TGACCAAGAATGTCTCTGAC	-2.15438	-1.93949	4.27497	8.40299	8.18733	13.0637
GS115_002321_1.0	TCTGATTGAAAACAATGAGA	-4.08911	-2.46377	4.54437	8.48965	8.45672	13.1503
GS115_002321_2.0	AAGTCTCGATTGAAACTCAG	-2.91826	-2.93409	4.47124	7.7345	8.3836	12.3952
GS115_002321_3.0	AGTCTCAGACAAAACGTACG	-3.58923	-2.76895	4.31185	8.55187	8.22421	13.2126
GS115_002321_4.0	GTGTCAGAAGGTGTTTGTGG	-3.63004	-2.68235	5.26731	8.36642	9.17967	13.0271
GS115_002321_5.0	ATGGTTTCACCGACTCTGGA	0.795468	1.42725	-1.1467	-1.66982	2.76566	2.99087
GS115_002321_6.0	GAGACGGTAGCAGTGTCAGA	-2.49136	-2.15435	3.16646	7.47469	7.07882	12.1354
GS115_002322_1.0	GCTGAAAACTCAGACAGAAG	-5.94293	-8.4045	4.97619	9.13946	8.88855	13.8001
GS115_002322_2.0	CCTTTTGAATCGCTTCCCAA	1.94657	0.503788	-1.47386	3.82203	2.4385	8.48272
GS115_002322_3.0	AAGCGATTCAAAAGGCACAA	-3.02388	-2.53022	4.47703	8.29997	8.38939	12.9607
GS115_002322_4.0	CTCTCCAATTGTAAAGACGT	1.70595	2.35186	-1.87167	-2.07251	2.04069	2.58818
GS115_002322_5.0	TGCCAAAAATGCTTCATGGG	1.05443	-0.850849	0.906069	6.7228	4.81843	11.3835
GS115_002322_6.0	AATTTCAAATGATGTCGGAG	-2.70308	-1.57783	4.11266	7.6126	8.02502	12.2733
GS115_002323_1.0	AGAAGTGTCTCTGTGTTGCG	-1.57302	-6.738	3.84554	7.84544	7.7579	12.5061
GS115_002323_2.0	GGGATTTGAGGTCAAGACAA	-5.36625	-7.21782	4.29333	8.72424	8.20569	13.3849
GS115_002323_3.0	ACAGTTACTACGTTCATCCA	-4.71266	-5.7698	5.04157	9.23079	8.95393	13.8915
GS115_002323_4.0	TATGATTGATGGCGAGACGA	-6.31891	-8.70495	4.6611	7.75467	8.57346	12.4154
GS115_002323_5.0	TGCTTCCACATTGACCAAAG	-2.21863	-1.91344	4.99611	8.37705	8.90847	13.0377
GS115_002323_6.0	CATGATTAAAGTATGAAGAA	1.0886	1.8294	4.43408	7.45258	8.34644	12.1133
GS115_002324_1.0	AATAAGGCTGAATCCTGTTG	-5.21531	-8.23235	4.24172	8.20149	8.15408	12.8622
GS115_002324_2.0	TATTGATGATACCAATCCGC	-4.91397	-5.40816	5.06178	7.22568	8.97414	11.8864
GS115_002324_3.0	ACATTTCGTATGATTTCTGT	0.386947	0.902151	-0.290552	-1.61694	3.62181	3.04374
GS115_002324_4.0	TGACTTGGAGTACTTAGACC	-6.53641	-7.82461	4.83343	7.5582	8.74579	12.2189
GS115_002324_5.0	TGAAGACTTGGCCGATGAGT	-6.31083	-8.61047	4.39658	8.20536	8.30894	12.866
GS115_002324_6.0	CTCATCGGCCAAGTCTTCAT	-4.67732	-7.89124	4.91533	7.95528	8.82769	12.616
GS115_002325_1.0	ATAGCTGTACGTATCCAGGT	0.430285	0.930494	5.61451	6.81054	9.52687	11.4712
GS115_002325_2.0	AATAGCTGTACGTATCCAGG	-0.684455	-0.365499	4.63052	7.2573	8.54288	11.918
GS115_002325_3.0	GAAGACAGGAAAAAACGTGT	-4.08619	-3.50058	4.67201	7.67597	8.58437	12.3367
GS115_002325_4.0	CGAGTTCATGCTGCAGCCAG	-2.14189	-1.71549	4.68299	8.21947	8.59535	12.8802
GS115_002325_5.0	GTTCATGCTGCAGCCAGAGG	-1.86497	-1.46533	4.64502	7.74886	8.55738	12.4095
GS115_002325_6.0	AAGGACAGAAACTACCCACC	-3.74532	-2.82763	4.92674	9.17176	8.8391	13.8324
GS115_002326_1.0	CCAAACACAGAAACAAACAG	-1.29401	-6.88317	3.36524	8.50556	7.2776	13.1663
GS115_002326_2.0	GTCACCAAAGGAACAGCAGG	-3.81063	-3.3566	4.71988	8.41622	8.63224	13.0769
GS115_002326_3.0	TTTGGTCAGCAATGTTGTGG	-3.64124	-2.41217	5.49797	5.93306	9.41033	10.5938
GS115_002326_4.0	AAACCGTCCAAAATGTCCTG	-5.1988	-7.92658	4.36269	7.71098	8.27504	12.3717
GS115_002326_5.0	CGTCCAAAATGTCCTGTGGA	2.61551	1.77995	-3.20142	-0.0827112	0.710943	4.57798
GS115_002326_6.0	TGAGTCACCAAAGGAACAGC	-5.55437	-6.00318	4.44212	8.01493	8.35448	12.6756
GS115_002327_1.0	CTAATAGTAGCACCTGGACG	-1.63683	-1.2475	4.22395	7.94716	8.13631	12.6078
GS115_002327_2.0	TGGTCACTAATAGTAGCACC	-2.30677	-1.92817	4.6099	8.06033	8.52226	12.721
GS115_002327_3.0	TAGAGAATCTAGGGAAGAAG	-0.364428	-0.0810989	4.46889	9.36811	8.38125	14.0288
GS115_002327_4.0	AGAAAAAAAGGAAAGCCAAC	0.648765	1.10284	-1.34435	-2.19875	2.56801	2.46193
GS115_002327_5.0	CACTAATAGTAGCACCTGGA	-1.66024	-0.765407	4.63995	8.03757	8.55231	12.6983
GS115_002327_6.0	TGCTCATGCAAAAGATTCAC	-1.67775	-0.864415	4.95932	8.38078	8.87168	13.0415
GS115_002328_1.0	ACTGGGAGCTGGTAAAAGAG	-6.03228	-7.70234	4.168	7.45826	8.08036	12.1189
GS115_002328_2.0	AGACTTGTACGAATACGCAA	-5.34241	-8.31192	4.62205	8.55224	8.5344	13.2129
GS115_002328_3.0	GGTAATGTCACTAAGACCAT	-5.7505	-8.59413	4.77158	8.88471	8.68394	13.5454
GS115_002328_4.0	CTTGTACGAATACGCAAAGG	-6.19066	-7.9939	4.5411	7.80313	8.45346	12.4638
GS115_002328_5.0	GCCCGATCTTCAGCAAGACT	-5.44042	-6.47081	4.99956	9.35018	8.91192	14.0109
GS115_002328_6.0	AAGAATAATTCCCGGAGATG	-6.19521	-8.16863	4.37326	7.71118	8.28562	12.3719
GS115_002329_1.0	CAGACTTAAGATCTGCTGGA	-0.220328	-1.37739	0.451122	0.25188	4.36348	4.91257
GS115_002329_2.0	AATATGTTTCAACCATTGGA	-1.9847	-1.74949	5.0342	8.69991	8.94656	13.3606
GS115_002329_3.0	CCACTCGGCCAACCCTCCAA	-4.2693	-8.47368	3.89829	8.98068	7.81065	13.6414
GS115_002329_4.0	AACAAAATAAAAAATAATGA	-4.43105	-4.67833	4.24526	6.70699	8.15762	11.3677
GS115_002329_5.0	TATCAATATGTTTCAACCAT	-5.28634	-3.29651	4.08149	7.8707	7.99385	12.5314
GS115_002329_6.0	GTTGGCCGAGTGGTCTAAGG	-5.58641	-8.43731	4.80832	8.77886	8.72068	13.4396
GS115_002330_1.0	GTTTGAAGTTGAAGATCCAG	-3.25926	-3.7002	4.88313	8.23234	8.79549	12.893
GS115_002330_2.0	GAGATTCTGAGGCTACAGCT	-2.5668	-2.79402	4.93582	7.68846	8.84818	12.3491
GS115_002330_3.0	AGGCCAAAACTTCCTCACAC	-3.36687	-3.92158	4.71948	8.5205	8.63184	13.1812
GS115_002330_4.0	CAGACCTCGATGAACTCCCA	0.298342	0.581405	-0.225657	-0.726443	3.6867	3.93424
GS115_002330_6.0	CAAGATGGCGAGGACTACAT	-2.52951	-5.23049	3.43794	9.27552	7.3503	13.9362
GS115_002331_1.0	TCTTTGATATGACTTGACCA	-7.01306	-7.59328	4.73421	7.73241	8.64657	12.3931
GS115_002331_2.0	GCTGGGAGCGCCACTGACAG	-6.38177	-7.92375	4.35617	8.33142	8.26852	12.9921
GS115_002331_3.0	ACGGGAAAAGTCATCACCGG	0.160674	-0.395716	0.182503	2.00769	4.09486	6.66838
GS115_002331_4.0	ACCGGTGATGACTTTTCCCG	-2.35139	-8.44426	2.34685	8.34864	6.25921	13.0093
GS115_002331_5.0	TCTTCCTCAAAAGAAATCCA	-5.35719	-8.5645	4.07193	9.14611	7.98429	13.8068
GS115_002331_6.0	GGTACTCCAGTCTAACAACT	-5.35979	-6.39251	4.83365	8.34974	8.74601	13.0104
GS115_002332_1.0	ACATAGAGCAAACATTAAGA	-4.73421	-4.2069	4.56801	8.16707	8.48037	12.8278
GS115_002332_2.0	GATACGTATTAGGATCGGGT	-2.43738	-2.76602	4.64112	9.30681	8.55347	13.9675
GS115_002332_3.0	TGAACGTATTAGAAAGACAA	-1.93851	-2.46702	4.32644	6.46611	8.23879	11.1268
GS115_002332_4.0	GGATACGTATTAGGATCGGG	-5.04559	-5.71054	4.61408	7.26112	8.52644	11.9218
GS115_002332_5.0	CATAGAGCAAACATTAAGAG	-2.79204	-3.66187	4.27736	8.041	8.18972	12.7017
GS115_002332_6.0	ATTGCTTTGCCAGAGACATG	-4.92796	-5.01998	4.88936	7.54305	8.80172	12.2037
GS115_002333_1.0	ATAAGACAAGTCGTTTTGCG	-3.65978	-9.01266	4.10685	8.38641	8.01921	13.0471
GS115_002333_2.0	TCACTGCTGAGTTCAACTTG	-4.31338	-5.18922	4.17746	8.51851	8.08982	13.1792
GS115_002333_3.0	GACATTGATAAAATCACTTG	-6.77824	-7.53231	4.76169	6.392	8.67405	11.0527
GS115_002333_4.0	ACTATCAGCCTGTAAGAAAC	-4.91331	-5.20382	4.68484	8.66367	8.5972	13.3244
GS115_002333_5.0	GTTCTGCAATAAAATATTGA	-0.990854	-5.47373	2.4874	6.79823	6.39976	11.4589
GS115_002333_6.0	CAGCAGTGAGCAGATCAATC	1.94242	-0.595958	-1.65743	4.15232	2.25493	8.81301
GS115_002334_1.0	ATGTCAAGACCCTAAGCCAT	-0.246908	-0.0300399	5.27083	8.14291	9.18319	12.8036
GS115_002334_2.0	AAACCCATAAGCTAAAGGAC	-1.2973	-0.559875	4.95395	7.77003	8.8663	12.4307
GS115_002334_3.0	GTTTGGGCTACAAACAGGAT	-0.34851	0.0766578	4.21351	7.97132	8.12586	12.632
GS115_002334_4.0	AAAATTGGAAGTGAGTACAA	-5.26694	-6.89782	4.75351	6.78967	8.66587	11.4504
GS115_002334_5.0	ACATTCTCGACGTCCGTGAA	-6.17112	-7.69677	4.61854	7.96149	8.5309	12.6222
GS115_002334_6.0	TATGTCAAGACCCTAAGCCA	-2.68511	-2.36914	4.44458	9.22725	8.35694	13.8879
GS115_002335_1.0	AAGCTAGGTTTATCTGCAGG	-1.17337	-6.34578	1.27928	4.43623	5.19164	9.09692
GS115_002335_2.0	ACTTCTATTGATGCTCCTGA	0.0278154	0.557092	-0.377984	-0.721355	3.53437	3.93933
GS115_002335_3.0	GGGATCGTAATCATAATCTT	-3.55709	-3.73857	4.80091	8.16823	8.71327	12.8289
GS115_002335_4.0	TAGAAGTGTCCTCGTTTACG	-4.81502	-9.12141	4.51173	9.01978	8.42409	13.6805
GS115_002335_5.0	GTCACTATTTTCGGATCCAG	-5.55011	-8.07144	3.97491	8.12401	7.88727	12.7847
GS115_002335_6.0	GATAAGCTAGGTTTATCTGC	-0.448907	-1.0028	-0.107031	0.77136	3.80533	5.43205
GS115_002336_1.0	TCAATTACTAGTCCACCAAA	0.441715	0.711191	4.36995	8.24139	8.2823	12.9021
GS115_002336_2.0	GGGGTCAGCGGAAAGGACAA	-3.62387	-2.61224	4.52203	8.76477	8.43439	13.4255
GS115_002336_3.0	GTCTCTTCCTTCGCTCATGG	1.2483	1.65049	-1.06502	-2.06696	2.84734	2.59372
GS115_002336_4.0	TTGCTGCTAACCCAACTGAC	-6.2807	-7.80989	4.60061	6.75865	8.51297	11.4193
GS115_002336_5.0	ATCTCAGTTACATCGAACAA	-1.7936	-1.41563	4.58609	8.6124	8.49845	13.2731
GS115_002336_6.0	CTTTCCGCTGACCCCCAAAA	-1.30124	-0.633333	4.83517	8.47985	8.74752	13.1405
GS115_002337_1.0	TCTGAGGCTATCAGGAACGA	-2.19446	-1.0519	4.89003	7.61392	8.80239	12.2746
GS115_002337_2.0	TTCTCACCTAAAAGCTACCA	-0.818893	-2.25281	1.92166	6.73218	5.83402	11.3929
GS115_002337_3.0	GATGACTAGCAATGACTCTG	-1.55887	-1.23302	4.8718	8.16669	8.78416	12.8274
GS115_002337_4.0	ACCCCAATAAATGGAGAACA	0.830125	1.57526	4.75664	9.35434	8.669	14.015
GS115_002337_5.0	ATACGGAAGAGCTGTCACTA	-2.85152	-2.16271	4.66885	8.04742	8.58121	12.7081
GS115_002337_6.0	AAAAGGAAGTAGGAGTCTTG	-2.475	-2.2191	4.51387	6.78939	8.42623	11.4501
GS115_002338_1.0	TCTTCTTAAAGAGCTTGTGG	-6.24028	-8.29051	4.4117	8.35756	8.32406	13.0183
GS115_002338_2.0	ATTGTTCTACTTATAGGCAG	-5.81709	-6.41268	5.0671	8.00091	8.97946	12.6616
GS115_002338_3.0	AATCAACTCCGATAGAGCCA	-4.29625	-6.26091	4.51328	8.08355	8.42563	12.7442
GS115_002338_4.0	TGTTCTACTTATAGGCAGAG	-5.6852	-6.78314	4.15067	5.92287	8.06303	10.5836
GS115_002338_5.0	AAGTAGCACCTAATAAACAC	-5.43508	-6.94269	4.72057	9.67627	8.63292	14.337
GS115_002338_6.0	CAAGGAAAAACCAACTCTGG	-5.8912	-8.90344	4.82329	8.97739	8.73565	13.6381
GS115_002339_1.0	GTTTCTCGTAAGTTGCCACT	-1.58925	-1.74286	4.64282	8.04994	8.55518	12.7106
GS115_002339_2.0	ATGTCGTCTTGGCAAAAAGC	-5.38466	-8.26229	4.8236	8.13221	8.73596	12.7929
GS115_002339_3.0	GACGACATGATTGTATTTGT	-2.64492	-2.57259	4.54318	7.25738	8.45554	11.9181
GS115_002339_4.0	CAAATACAATCATGTCGTCT	-3.17452	-6.96506	4.76259	7.33979	8.67495	12.0005
GS115_002339_5.0	CAGAGATTTTCTGACAGTTC	-3.6305	-7.5181	4.55088	8.75745	8.46324	13.4181
GS115_002339_6.0	GAGAGGAATTACTGATCTTA	-0.445803	0.274328	4.67916	9.69903	8.59152	14.3597
GS115_002340_1.0	AGTAGAGCCAGTGAAACGAA	2.04298	-1.28204	-1.25583	4.38034	2.65653	9.04103
GS115_002340_2.0	GCAAGTAGCTTTGGTAGACG	0.375996	1.0761	-1.24839	-2.09355	2.66397	2.56714
GS115_002340_3.0	CCCAGAAAGAGACTAAGAGC	-3.57567	-2.8911	4.13551	8.38636	8.04787	13.0471
GS115_002340_4.0	TGGCTAGAAGGAGGGTTCTG	-0.895033	-0.828985	4.39597	8.63977	8.30833	13.3005
GS115_002340_5.0	GAACCCTCCTTCTAGCCAAT	-2.39536	-2.13564	2.54751	8.63133	6.45987	13.292
GS115_002340_6.0	AGACGGGGTGTTTTGAATGG	-2.58552	-2.09479	4.30791	8.78617	8.22027	13.4469
GS115_002341_2.0	ACAGCTACAGTTTGAAGGAG	-2.19733	-5.31645	3.04474	7.09882	6.9571	11.7595
GS115_002341_3.0	ATATATAGAATGTTTCTCCA	-5.17962	-8.53999	4.94336	9.11416	8.85572	13.7748
GS115_002341_4.0	CTGTGGATAAGGTATTCAAA	0.340963	-3.76208	1.23171	6.86565	5.14407	11.5263
GS115_002341_5.0	TATAGAATGTTTCTCCAAGG	-4.93246	-7.59721	4.24357	7.53414	8.15593	12.1948
GS115_002341_6.0	TCTGTGGATAAGGTATTCAA	-1.76406	-2.39171	4.60126	6.67004	8.51362	11.3307
GS115_002342_1.0	TATCCTGGGAGAATAACCAA	-5.71176	-5.44472	5.13645	9.50837	9.04881	14.1691
GS115_002342_2.0	GTATCCTGGGAGAATAACCA	-4.53358	-4.47505	4.3582	8.59674	8.27055	13.2574
GS115_002342_3.0	ATGAAGTGCACAAGAATAGT	0.613073	0.755901	-0.316867	-0.277637	3.59549	4.38305
GS115_002342_4.0	AAAGAAAGGAAGATTCAACA	-4.04365	-3.43666	2.96306	4.51553	6.87541	9.17622
GS115_002342_5.0	GGCAAGAGGTTGAAATGTCA	-2.11328	-1.17654	4.26906	8.97315	8.18142	13.6338
GS115_002342_6.0	TCTGATAAAGTTCGTATCCT	-5.07153	-5.07143	4.48508	8.37453	8.39743	13.0352
GS115_002343_1.0	TCTGACACAGTGCTTGAAGT	-6.32961	-8.69556	4.34901	7.06842	8.26137	11.7291
GS115_002343_2.0	GCCAACTTTCGGTATACCAA	-1.0718	-0.195033	3.2782	3.86371	7.19056	8.5244
GS115_002343_3.0	CAAACGGCAGCAACTCAAAA	3.44436	3.22666	-3.68962	-3.67681	0.222737	0.983878
GS115_002343_4.0	ATCCGAAATGGACCCACGAA	-7.56023	-7.1669	4.82561	5.21669	8.73797	9.87738
GS115_002343_5.0	ACAGTGCTTGAAGTTGGTCC	-0.51381	-0.296969	0.16679	-0.681827	4.07915	3.97886
GS115_002343_6.0	TGAGCTCTGCTGCCATTCGT	-6.10612	-7.18439	4.74825	7.10556	8.66061	11.7663
GS115_002344_1.0	AGACAACGTTAATTTAGAGG	-3.75323	-3.62215	3.93273	7.2779	7.84509	11.9386
GS115_002344_2.0	GGAGAAGTCACCGATAAGGA	-1.20751	-0.556371	4.62413	8.84527	8.53649	13.506
GS115_002344_3.0	AAGAAACTTTCCAAGAAGCA	0.693517	1.33907	4.52075	7.7402	8.4331	12.4009
GS115_002344_4.0	ACCTAGTCGAAGAAGAGATA	-1.6095	-1.88851	4.69262	7.8159	8.60497	12.4766
GS115_002344_5.0	ATGGTTGGGTGCAATAACGC	-4.36626	-5.68251	4.86431	9.02993	8.77667	13.6906
GS115_002344_6.0	TCGAAGAAGAGATACGGCTA	-2.86536	-2.97115	4.13874	6.39357	8.05109	11.0543
GS115_002345_1.0	TTGTCTGAAGGAGATCTCTG	-5.33731	-7.20976	3.66253	6.29852	7.57489	10.9592
GS115_002345_2.0	CGATCCATTTTAGCAGTGGG	-2.82918	-2.76808	4.13829	8.81915	8.05065	13.4798
GS115_002345_4.0	ACAATGTTGCCACCCTTCAT	-5.83559	-8.31827	4.81416	8.7351	8.72652	13.3958
GS115_002345_5.0	GTCTAAATACTAACGATGCA	-1.40016	-0.443499	4.92805	8.90158	8.8404	13.5623
GS115_002345_6.0	GATGAAGGGTGGCAACATTG	-4.33771	-6.13156	5.25975	9.87826	9.17211	14.5389
GS115_002346_1.0	ACAGAAAGCGACACAACTGA	-0.55612	-5.33957	1.47446	6.50816	5.38681	11.1688
GS115_002346_2.0	GCCAATTTCAATAGAACATG	-4.54194	-6.04836	4.93106	8.30466	8.84341	12.9653
GS115_002346_3.0	CATGGGGCTTGTACACAATA	2.66124	-0.616104	-2.35884	3.65072	1.55352	8.31141
GS115_002346_4.0	GGCCAATTTCAATAGAACAT	-2.64951	-5.5892	3.58008	8.84141	7.49244	13.5021
GS115_002346_5.0	CACAGAAAGCGACACAACTG	2.43459	-0.66931	-2.62909	1.20702	1.28326	5.86771
GS115_002346_6.0	AGCAGCTGCAAAGGAGTCCA	0.772519	0.250554	-0.566508	1.77031	3.34585	6.431
GS115_002347_1.0	CGTCACAAATCCCACCCCCG	-1.39052	-1.41358	1.55768	2.62481	5.47004	7.2855
GS115_002347_2.0	GTAATTCTCTTTATCCTCGG	-4.97105	-7.94249	4.74012	8.53842	8.65248	13.1991
GS115_002347_3.0	GTATTTTTCGACCCAGGGAG	-6.18254	-7.39636	4.11123	7.58927	8.02359	12.25
GS115_002347_4.0	CCCTTGATTTCATCAACTGG	-0.638581	-6.0484	0.700919	6.25315	4.61328	10.9138
GS115_002347_5.0	CCAGGGAGTGGACATAATTG	-3.27213	-3.54102	5.09682	8.94487	9.00918	13.6056
GS115_002347_6.0	AGACAGGACTCTGATGACGT	-3.55758	-6.67988	3.23439	7.95791	7.14675	12.6186
GS115_002348_1.0	TCGTTCGTTGAAGTTGCAAG	2.77883	3.0576	-2.5725	-3.60437	1.33986	1.05631
GS115_002348_2.0	CATTACTCTATACTTCATCA	-2.77516	-3.35735	4.42615	8.5555	8.33851	13.2162
GS115_002348_3.0	TCTCTAACTTTGATTGTCGG	-1.70618	-1.65131	4.45146	7.45983	8.36382	12.1205
GS115_002348_4.0	AGATCTCTAACTTTGATTGT	-5.43417	-2.9438	4.23864	6.80206	8.151	11.4627
GS115_002348_5.0	AACTTTGATTGTCGGAGGCA	-0.794239	0.718802	4.61022	9.344	8.52258	14.0047
GS115_002348_6.0	GCAACGTTAGCGTGCTCTCT	-3.69359	-4.22095	4.72737	7.8606	8.63973	12.5213
GS115_002349_1.0	GTACCTCTAGGAACAAAACA	-6.55206	-7.80481	4.46318	7.43655	8.37554	12.0972
GS115_002349_2.0	GATTTTACTTGGCTCATGGG	-5.07311	-5.0116	4.40526	8.60737	8.31761	13.2681
GS115_002349_3.0	TTACCCTGTTTTGTTCCTAG	-5.08124	-6.45188	5.31941	7.97591	9.23177	12.6366
GS115_002349_4.0	CTTTTGTCGTTCCTGTGACG	2.45242	-1.85473	-2.2382	1.14276	1.67416	5.80345
GS115_002349_5.0	TCATTGACCCTGCCCGTACG	-5.93026	-8.68033	5.22907	8.57143	9.14143	13.2321
GS115_002349_6.0	GATCCTTTCATAGTTCTGCT	-4.38317	-4.29491	3.70266	7.72103	7.61502	12.3817
GS115_002350_1.0	TGAGCGTTACCGTACTGCTG	-0.285371	0.216407	4.14814	8.94722	8.0605	13.6079
GS115_002350_2.0	CCTGCTCCGCAAAAAGATAA	-4.58015	-6.38137	4.15319	9.2551	8.06555	13.9158
GS115_002350_4.0	AATCAGTACCAACCTCCCTA	-2.4273	-4.20838	4.23028	6.91645	8.14264	11.5771
GS115_002350_5.0	TCCATAACATCCACAGGCAC	-3.17403	-3.54478	4.62293	8.03424	8.53529	12.6949
GS115_002350_6.0	GCTCCTCCTCCCCAGCAGTA	-1.7108	-0.682586	4.62499	7.19408	8.53735	11.8548
GS115_002351_1.0	GATACAGGGGAATCAATTGG	-2.20777	-1.89177	4.99402	7.76443	8.90638	12.4251
GS115_002351_2.0	GTTGTCGATGTTCTTGATCA	-4.19165	-3.47161	4.80102	8.96294	8.71337	13.6236
GS115_002351_3.0	CCATGAAGTGATTCTGAACA	0.871195	-3.48689	-0.600661	5.90697	3.3117	10.5677
GS115_002351_4.0	AGAAACTTTTATCAGATACA	-1.64759	-5.72539	3.08291	6.7718	6.99527	11.4325
GS115_002351_5.0	ATAAGTGGAGCAAATCGTTA	-6.74733	-6.2559	4.65456	6.84942	8.56692	11.5101
GS115_002351_6.0	GGAACAAATTGCCATGACTT	-1.82838	-0.425811	5.17726	8.50869	9.08962	13.1694
GS115_002352_1.0	CATACACCCCACAATAACAC	3.01098	1.50011	-3.32638	-1.85569	0.585979	2.805
GS115_002352_2.0	ACATACACCCCACAATAACA	2.39349	0.903578	-2.88541	-0.838218	1.02695	3.82247
GS115_002352_3.0	ATACTTATCTTGGAGATAGC	-4.27144	-5.13975	5.14782	8.57105	9.06018	13.2317
GS115_002352_4.0	AAATTTCCCGTGTTATTGTG	-1.59871	-0.443923	5.37149	8.82631	9.28385	13.487
GS115_002352_5.0	TGAATGGGTAATTGAGGACG	-0.411841	-0.136874	1.94017	-0.209144	5.85253	4.45154
GS115_002352_6.0	TGCCGATTCCTATTCTAATG	-3.1638	-3.45548	4.4907	9.12362	8.40306	13.7843
GS115_002353_1.0	TCAACGTGGGAAACACAAGA	-3.86016	-3.84359	4.65712	7.88727	8.56948	12.548
GS115_002353_2.0	TACAACCAAGATCTTCAACG	-4.17533	-3.15672	4.05741	9.2951	7.96977	13.9558
GS115_002353_3.0	ATGCTTCTGCCTTAGGACGA	-4.58724	-3.96037	4.72104	7.78473	8.6334	12.4454
GS115_002353_4.0	GCTCCGTGAAAAATGGGCCA	-1.02366	-0.763076	5.37375	7.93784	9.28611	12.5985
GS115_002353_5.0	GGTCGAAGAAGGCACTGTCA	-0.711541	-0.136706	5.05249	9.02776	8.96485	13.6885
GS115_002353_6.0	GATGCTTCTGCCTTAGGACG	-1.07363	0.263584	4.24145	6.4301	8.15381	11.0908
GS115_002354_1.0	TCAATGTTTACAATTGTCAG	1.98154	-0.0960155	-2.45217	0.804881	1.46018	5.46557
GS115_002354_2.0	GAATACAAAAGCCTTAGATG	-2.59595	-2.95732	4.42106	8.58675	8.33342	13.2474
GS115_002354_3.0	ATAGTAATATAGACGCTATG	-3.23591	-2.43489	4.5671	8.522	8.47946	13.1827
GS115_002354_4.0	ACAAAAGCCTTAGATGCGGA	-1.50766	-0.803966	4.7924	9.34848	8.70476	14.0092
GS115_002354_5.0	ATCATGGACTAACTTGCAGG	-3.08067	-4.43776	3.7726	6.6152	7.68496	11.2759
GS115_002354_6.0	CACTACCTTACTTTAGACAA	-0.491799	-1.80291	2.40098	6.80457	6.31334	11.4653
GS115_002355_1.0	ACAAGAGTTCCGATTCTGTG	-1.44525	-0.360252	4.82027	8.70284	8.73263	13.3635
GS115_002355_2.0	GATTCTGTGCGGCATAAAGT	-3.71059	-3.71756	4.56049	7.8804	8.47285	12.5411
GS115_002355_3.0	ATAGAGGGTCTATTAGTGCA	-2.84624	-4.00993	5.45165	8.29201	9.36401	12.9527
GS115_002355_4.0	TGATCTTTGAACTGACAAAG	-1.65427	-0.960653	4.96596	7.48078	8.87832	12.1415
GS115_002355_5.0	CGTCTCAAGTGAAACATAGA	-4.5235	-5.30317	4.0624	8.10252	7.97476	12.7632
GS115_002355_6.0	GTGCGGCATAAAGTCGGTTG	-4.33272	-4.21714	4.54966	9.31917	8.46202	13.9799
GS115_002356_1.0	ATTATCTAAGAATTATCCGA	-2.36241	-2.46905	4.9793	7.86324	8.89165	12.5239
GS115_002356_2.0	TAGTATGTGCGATACCAACG	-6.28192	-8.3795	4.9905	8.24539	8.90286	12.9061
GS115_002356_3.0	TTACAGAAGTTGGAGTACAG	-6.00461	-7.27663	4.81733	8.05513	8.72969	12.7158
GS115_002356_4.0	TTCGATGTGGTCTCTCAAGG	-1.08481	0.455214	-0.381938	-1.60398	3.53042	3.05671
GS115_002356_5.0	TCCGTCGACAGCTAAGCCTG	-6.17975	-8.17352	4.44964	9.77657	8.362	14.4373
GS115_002356_6.0	TGTCGACGGAGACGACGACA	3.4704	4.38617	-3.84235	-4.38063	0.0700091	0.280055
GS115_002357_1.0	ACTCTGTTCTCTTAACGACA	-5.37058	-7.76486	4.31411	9.13933	8.22647	13.8
GS115_002357_2.0	CATCCAGAAAATCAGTGAAG	-5.47886	-8.30397	4.57685	9.37973	8.48921	14.0404
GS115_002357_3.0	TATTTCCTATGCTATACAGC	-6.03093	-8.9335	4.89724	8.77827	8.8096	13.439
GS115_002357_4.0	CACTTCACTGATTTTCTGGA	0.492471	-5.94855	0.749379	6.08476	4.66174	10.7454
GS115_002357_5.0	ACAAAAGGTCACATTAAACC	-1.0979	-1.65956	-0.190444	0.960499	3.72191	5.62119
GS115_002357_6.0	TTTGTTGACCAGTTTACAAA	1.25389	-4.94233	0.627174	6.79873	4.53953	11.4594
GS115_002358_1.0	GCTATTGGTTCCAGTGACAA	-6.2727	-6.51907	4.13816	6.21163	8.05052	10.8723
GS115_002358_2.0	CAGTGACAGCCTCTAAAAGC	2.99211	1.11678	-3.40472	-1.50209	0.507638	3.1586
GS115_002358_3.0	GCGGCCCAAGGCGTTTACGA	-6.74531	-8.52574	4.38698	7.83988	8.29933	12.5006
GS115_002358_4.0	AGTTCTGGAAGTAACAACTA	-6.6211	-6.43625	5.57122	7.03364	9.48358	11.6943
GS115_002358_5.0	TAGGTCTTAACATTAGCTAC	-2.37975	-2.63285	1.93684	2.25201	5.8492	6.91269
GS115_002358_6.0	TTGTTCATCAATGCGGCCCA	-6.27933	-7.15158	5.03991	7.2252	8.95227	11.8859
GS115_002359_1.0	TAGCGACTATAGAATCCAGA	0.336908	0.859778	4.72172	8.1878	8.63408	12.8485
GS115_002359_2.0	CTAGCGACTATAGAATCCAG	-2.31831	-1.92619	4.77076	8.52418	8.68311	13.1849
GS115_002359_3.0	GTTTTGGGTGAGGGTGCGTA	-2.10808	-0.89465	4.62094	8.7755	8.53329	13.4362
GS115_002359_4.0	GTTTTGCTTAAGGACTCTAA	-2.10973	-1.32905	5.15236	8.62871	9.06472	13.2894
GS115_002359_5.0	TAAGTCATTAAAGAACTATT	-3.63652	-2.42512	4.6873	9.78228	8.59965	14.443
GS115_002359_6.0	TGACTACTTATAAACTTACA	-3.00035	-2.71972	4.68794	9.3664	8.6003	14.0271
GS115_002360_1.0	TCGTTGGGGGTGGAGCTGGT	-1.92898	-1.95349	3.89725	7.08801	7.80961	11.7487
GS115_002360_2.0	AAAAGTGGCAATCCAAGCAA	0.519532	0.542254	-0.893319	-0.397413	3.01904	4.26328
GS115_002360_3.0	TGATTTGACATCGTTGGGGG	-1.80407	-1.51525	4.4912	5.58726	8.40356	10.2479
GS115_002360_4.0	AGAATTAGAATTGAAAAGGT	-1.75469	-1.00695	1.14768	-0.296124	5.06004	4.36456
GS115_002360_5.0	ATAAAGAATTAGAATTGAAA	-5.97073	-7.99664	4.42756	7.52057	8.33992	12.1813
GS115_002360_6.0	GGGGGTGGAGCTGGTAGGTC	-1.94413	-1.30399	4.71632	8.70415	8.62867	13.3648
GS115_002361_1.0	GTTTCAGTCCAAGGTGACAG	-5.12705	-8.53558	4.46058	8.50203	8.37294	13.1627
GS115_002361_2.0	TATGGTGCTGAGTAGCCGAT	-4.84891	-8.23825	4.48038	5.29285	8.39274	9.95353
GS115_002361_3.0	GATTGGGATAGAGCAGAACG	-4.53176	-8.45465	4.64344	9.12125	8.5558	13.7819
GS115_002361_4.0	ATATGAACAAATTTGATCGG	-4.40817	-7.37999	4.60751	8.66899	8.51987	13.3297
GS115_002361_5.0	TCTATCCCAATCTATACCAA	-4.6919	-9.12115	4.23886	9.13589	8.15121	13.7966
GS115_002361_6.0	AGAGGAACTATAAGATATGT	-4.13855	-8.64336	4.69093	8.38145	8.60329	13.0421
GS115_002362_4.0	AGGTTGGGCTGATAAGCAAG	-6.04139	-8.44794	4.51306	8.62179	8.42542	13.2825
GS115_002362_5.0	TCCCCTATGGAATATGTCAG	-2.01721	-7.59839	3.55356	7.28325	7.46592	11.9439
GS115_002362_6.0	TCAGAGGTATCAGTTCTTGT	1.71359	2.5159	-2.37039	-3.12802	1.54197	1.53267
GS115_002363_1.0	TTGATCTTGCTCCAACGCAG	-5.68776	-8.08908	4.07435	6.75049	7.98671	11.4112
GS115_002363_2.0	ATAACTGCTTCCTAATCTGA	-5.56887	-7.98202	4.57175	8.51806	8.48411	13.1787
GS115_002363_3.0	ACACAAAGCATCCTCTGCGT	1.81768	2.31922	-2.25986	-2.96604	1.6525	1.69464
GS115_002363_4.0	CATGGTGAGCTGAAAAGTCA	-3.52685	-1.18524	3.94703	6.75775	7.85939	11.4184
GS115_002363_5.0	AATAACTGCTTCCTAATCTG	-5.23099	-5.24589	4.40385	8.5004	8.31621	13.1611
GS115_002363_6.0	GTTTAACAACACTCTATCTG	-5.64998	-7.38357	4.85603	8.69033	8.76839	13.351
GS115_002364_1.0	ACAGTTATCAGGAATACGAA	-5.81254	-7.81148	4.10682	8.18079	8.01918	12.8415
GS115_002364_2.0	AAGAGTAGCAGAATAGTGAA	-4.23992	-5.01301	4.25732	4.9762	8.16968	9.63689
GS115_002364_3.0	AAAAAACATTCAATTCCATG	-0.303464	-4.85253	0.804798	6.53067	4.71716	11.1914
GS115_002364_4.0	TCAGCTGGTCTGTCGATTGA	-5.98955	-8.51059	4.68954	9.25759	8.6019	13.9183
GS115_002364_5.0	AAACATTCAATTCCATGCGG	0.895264	-4.29454	-0.975266	5.74208	2.93709	10.4028
GS115_002364_6.0	TTCCTGATAACTGTTCCACT	-4.78826	-4.99253	4.53867	7.98252	8.45103	12.6432
GS115_002366_1.0	ACAGGTAGTTTGCCTCCGGA	0.505551	1.3263	-1.19893	-1.65211	2.71343	3.00858
GS115_002366_2.0	CTACGGCTGTTTGAATACGG	2.18657	-2.03181	-2.18613	0.646164	1.72623	5.30685
GS115_002366_3.0	AGTAAAATATCTGTGTACCA	-2.35384	-6.01616	2.84279	8.24319	6.75514	12.9039
GS115_002366_4.0	TACGGCTGTTTGAATACGGA	-4.38838	-5.39197	4.83843	5.68166	8.75079	10.3423
GS115_002366_5.0	GCAAGTCGTAATACTGTCCA	-6.36591	-8.14797	4.89815	7.68304	8.81051	12.3437
GS115_002366_6.0	GACAGTATTACGACTTGCTA	-6.3808	-9.1323	4.97953	9.50116	8.89189	14.1618
GS115_002367_1.0	TACTGACTTACAGAGTAGAG	-4.41178	-6.22129	4.78525	8.31147	8.69761	12.9722
GS115_002367_2.0	GTAACCAGTACGACATCAGA	-4.64272	-3.57883	5.00022	9.10653	8.91258	13.7672
GS115_002367_3.0	TCTTTATAAATTGAGACGAG	-4.4554	-4.01528	4.76025	8.22008	8.67261	12.8808
GS115_002367_4.0	GGAAAAGAGGTTGTTCAAGT	-3.59068	-4.47465	3.92115	8.26405	7.83351	12.9247
GS115_002367_5.0	TCAGTTAAGCTCATCCTAAA	-1.60384	-1.338	4.22475	8.32497	8.13711	12.9857
GS115_002367_6.0	AGAAATGGGTATCTTCAAGA	-4.55467	-6.67409	4.63638	8.91468	8.54874	13.5754
GS115_002368_1.0	AGCGTCTTCCCACTTCCTGA	-5.42658	-8.3547	4.51301	8.18534	8.42537	12.846
GS115_002368_2.0	ATAGTAGGACCATCAGGAAG	-5.40754	-8.36894	4.45981	8.18181	8.37217	12.8425
GS115_002368_3.0	ACATCTGAACGAGATGAGAT	-5.93392	-4.98942	4.86735	8.03845	8.77971	12.6991
GS115_002368_4.0	CTGCACAGCTTCTTAATAGT	-6.8153	-8.21243	4.66273	8.19616	8.57509	12.8569
GS115_002368_5.0	TAGTAGGACCATCAGGAAGT	-7.3173	-7.82334	4.2942	8.21542	8.20656	12.8761
GS115_002368_6.0	TGTAAAAGCTTGTTGTGCCC	-6.32098	-8.86763	4.68074	8.60705	8.5931	13.2677
GS115_002369_1.0	GAGTCCCATTGCAAGAGTGT	-5.92473	-7.61312	4.39204	7.71247	8.3044	12.3732
GS115_002369_2.0	GATAGAGTAGAAATACAATC	-6.25559	-8.07458	4.1054	8.4298	8.01776	13.0905
GS115_002369_3.0	CTTGCAATGGGACTCTCCGT	-4.83376	-8.09824	4.26869	7.69638	8.18105	12.3571
GS115_002369_4.0	AGTGTAGGATGTATTGTGGA	-3.26291	-6.00519	4.69741	5.51024	8.60977	10.1709
GS115_002369_5.0	TTGCGAACAATCATTCCAAT	-1.61962	-1.56979	1.25358	2.20782	5.16594	6.86851
GS115_002369_6.0	CAATTGACAAGAAGAAGACC	-5.7602	-8.27039	4.57647	8.46901	8.48883	13.1297
GS115_002370_1.0	AATCTTATTACAGTTCCCGA	-1.82606	-1.59521	3.91145	8.73513	7.8238	13.3958
GS115_002370_2.0	GATGTGACGTTGCTAGGTGA	-1.85433	-0.942025	4.62115	6.02543	8.53351	10.6861
GS115_002370_3.0	TAAAAATTCAGAAGTACCAG	-1.68768	-1.00057	3.49364	5.57777	7.406	10.2385
GS115_002370_4.0	CAAAAGCGGAGATATAATAG	1.42639	1.72534	-1.3241	-2.16329	2.58826	2.4974
GS115_002370_5.0	ATATAGCGTGTTCCAAACTT	-4.99288	-6.5067	4.99782	9.4142	8.91018	14.0749
GS115_002370_6.0	TCAAAAGCGGAGATATAATA	-3.05905	-2.49009	4.54038	5.79445	8.45273	10.4551
GS115_002371_1.0	TGAGTTTCTCCACAAAGTGA	-5.49941	-5.86156	4.47332	8.73699	8.38567	13.3977
GS115_002371_2.0	GAGGTATTCTGAGACGCCAA	-6.03673	-5.4482	4.91571	7.08772	8.82807	11.7484
GS115_002371_3.0	TCACGAGAATATGATTTGCG	-3.92036	-5.41605	4.63999	6.76069	8.55234	11.4214
GS115_002371_4.0	TCAGATGCACCCTTTCCTTG	-0.552245	-0.690489	4.84164	8.20637	8.75399	12.8671
GS115_002371_5.0	ATTCTGAGACGCCAAAGGTG	-3.02085	-4.39084	4.4602	7.38439	8.37256	12.0451
GS115_002371_6.0	AGTTGTGCTATTCGATCTGG	-4.39525	-6.55102	4.73528	8.17478	8.64764	12.8355
GS115_002372_1.0	CAAATGGTCGAAGAATAACA	-3.7593	-2.82947	4.2635	7.69302	8.17586	12.3537
GS115_002372_2.0	TTTGTACGTTAAATGAGGTG	-2.67739	-2.19755	4.10568	6.64833	8.01804	11.309
GS115_002372_3.0	GATGCTTTGTACGTTAAATG	-0.670066	0.145953	4.86716	8.32384	8.77952	12.9845
GS115_002372_4.0	ATTTAACGTACAAAGCATCA	-2.37726	-2.35837	5.37824	7.93525	9.2906	12.5959
GS115_002372_5.0	TAAACTAGAGCTCTTCTCCA	-1.29174	-0.660292	4.47554	9.08534	8.38789	13.746
GS115_002372_6.0	TTGTACGTTAAATGAGGTGG	-0.812144	-0.219352	4.27063	8.58406	8.18298	13.2448
GS115_002373_1.0	AAGACCTCTCGAGAAACCGG	-3.74936	-4.62972	4.61827	8.34459	8.53062	13.0053
GS115_002373_2.0	GTATAAAGGAGATCCACAGA	-3.05531	-3.55287	4.55467	9.54845	8.46703	14.2091
GS115_002373_3.0	TGTATAAAGGAGATCCACAG	-1.89413	-2.16788	3.8905	8.01268	7.80286	12.6734
GS115_002373_4.0	CCGCAAAAACTTGAGAGCCG	-3.67806	-4.29795	4.20129	8.47259	8.11365	13.1333
GS115_002373_5.0	GGTGAAAGTAGCAGGTTCTG	-1.63614	-1.16985	4.42266	7.7176	8.33502	12.3783
GS115_002373_6.0	TGGATACTTCTTGAACACCC	-2.17617	-1.76248	3.95238	6.0665	7.86474	10.7272
GS115_002374_1.0	GTAGGTGCTGAGATAGGTCG	-0.727264	-0.240486	4.17353	9.07244	8.08589	13.7331
GS115_002374_2.0	TATGTGGTAGGTGCTGAGAT	-1.01333	-0.617379	4.28691	6.2154	8.19927	10.8761
GS115_002374_3.0	TCCTTTGCTAACGTGTACAA	-4.8874	-3.0673	4.3443	8.2303	8.25665	12.891
GS115_002374_4.0	GCCCTTGTACACGTTAGCAA	-2.73963	-2.10395	5.05445	8.25287	8.96681	12.9136
GS115_002374_5.0	TCCAATAGAGCAACAACATG	-3.46136	-2.8185	5.05322	8.73484	8.96557	13.3955
GS115_002374_6.0	AAGATTGGCGACTATGTGGT	-1.32114	-0.502235	4.8364	9.02469	8.74876	13.6854
GS115_002375_1.0	GTGACATCGCAAGTACATAG	-3.3657	-4.06061	4.67273	8.9922	8.58509	13.6529
GS115_002375_2.0	GCGAGAACACGGATATGAAG	-3.73368	-5.37436	4.72011	8.65994	8.63247	13.3206
GS115_002375_3.0	ACGATGCTTGCCAACTCCAG	-2.38327	-1.83622	4.62776	8.5578	8.54012	13.2185
GS115_002375_4.0	ACATAGTGGAACTGTCTCGG	-3.79604	-3.59507	4.74271	8.60622	8.65507	13.2669
GS115_002375_5.0	CACACTTTGAGGCGAGAACA	3.14098	1.04027	-3.0439	-0.179861	0.868463	4.48083
GS115_002375_6.0	GGCAAGCATCGTGATAGAGC	-3.05522	-2.63054	4.32462	8.69566	8.23698	13.3563
GS115_002376_1.0	ATTGTTTGTAGGTATTCAGG	-3.4733	-4.03103	4.24695	6.58794	8.15931	11.2486
GS115_002376_2.0	ACTCACACATTTCAACATGA	-1.54187	-3.95767	2.66522	8.74389	6.57758	13.4046
GS115_002376_3.0	GGAAGAGGCCTATCGACTAC	-0.72963	-2.39691	1.00641	5.66618	4.91876	10.3269
GS115_002376_4.0	TACCTGTTGTTACTAGCAAG	-5.67436	-5.3093	4.57667	7.7728	8.48903	12.4335
GS115_002376_5.0	CAAACGACATTGATTTCGAA	3.65977	4.0493	-3.67498	-3.96402	0.237375	0.696667
GS115_002376_6.0	TGTTATGATTCTATTCGTAA	-2.3982	-2.23639	4.48717	7.03765	8.39953	11.6983
GS115_002377_1.0	TGAGGCAAACCCACTAACCG	-5.47703	-9.15911	5.35886	7.97079	9.27122	12.6315
GS115_002377_2.0	GGCTGACAAGAAATGCGCCC	-5.6649	-8.34064	4.40665	8.05076	8.31901	12.7114
GS115_002377_3.0	GAGCAACTTATAGCAAAGGT	-6.3206	-7.89074	4.88104	9.03638	8.7934	13.6971
GS115_002377_4.0	TCCTGAGCCGGAAAAAAATG	-5.63318	-6.26203	4.68995	7.1298	8.60231	11.7905
GS115_002377_5.0	CTGAAGGGCCAGTTCCGAAG	-5.51607	-7.2471	4.62445	9.42968	8.53681	14.0904
GS115_002377_6.0	GAACCTATAGGATCCTGAGC	-6.07034	-9.07266	4.51186	9.58066	8.42421	14.2413
GS115_002378_1.0	AAAGAGAATGAGATTCAAGA	-2.63002	-2.45082	3.43096	2.79332	7.34332	7.45401
GS115_002378_2.0	TCTGGTGTGCGTGATCTCAA	-5.38088	-4.92988	4.5997	9.61043	8.51206	14.2711
GS115_002378_3.0	CAAACTTATCATTTAAGAGA	3.28992	2.42164	-3.65821	-2.66409	0.254151	1.9966
GS115_002378_4.0	ACCCTTTATACTCCAAGTGT	-7.14526	-8.27211	4.16825	8.38769	8.08061	13.0484
GS115_002378_5.0	GAAATACTCGATCCCACACT	-4.91815	-5.55482	4.45621	9.46118	8.36857	14.1219
GS115_002378_6.0	TCCCACACTTGGAGTATAAA	-6.41958	-9.05594	4.42302	7.75538	8.33538	12.4161
GS115_002379_2.0	GAAAACTTGGCTATGAAAGG	-2.86884	-3.41764	3.78648	8.22347	7.69884	12.8842
GS115_002380_1.0	CCATAGATAAGTGGTCACAT	-3.54577	-3.10869	4.65926	6.43706	8.57161	11.0978
GS115_002380_2.0	CAATCTGTCCGAAAACTGGT	1.51766	-4.35517	-1.44848	5.82864	2.46388	10.4893
GS115_002380_3.0	GTTTTCGGACAGATTGTGCA	-3.35018	-1.94946	4.33561	9.08952	8.24796	13.7502
GS115_002380_4.0	ACAATCTGTCCGAAAACTGG	-0.832579	-3.34085	1.99893	8.60002	5.91129	13.2607
GS115_002380_5.0	ACTAGGCTCCTCCAATAGAC	-3.63068	-5.34434	3.87473	8.47713	7.78709	13.1378
GS115_002380_6.0	AAAATGCTCCCATAGATAAG	-4.48051	-4.54006	4.85384	9.61996	8.7662	14.2806
GS115_002381_1.0	ACCATCGATACAATGAACAG	-5.42375	-8.75263	4.26801	5.20157	8.18036	9.86226
GS115_002381_2.0	ACAATGAACAGAGGTAGAGG	-5.02934	-6.22801	3.97417	5.69727	7.88653	10.358
GS115_002381_3.0	TTTCTTGAACAACATCTGGG	-7.43383	-8.23236	4.74485	8.05609	8.65721	12.7168
GS115_002381_4.0	AGAGGAGGATTTTCTCAAAG	-5.7346	-7.63533	4.84061	8.0319	8.75297	12.6926
GS115_002381_5.0	TTCACCATTAAACCATCTGA	-6.02722	-8.49846	4.63049	8.88626	8.54285	13.5469
GS115_002381_6.0	CTAGAAAACAAGTCTCAAGT	-0.184095	-6.89917	0.44067	6.88549	4.35303	11.5462
GS115_002382_1.0	TTACACAAAAGCAACGACAG	-4.25279	-3.1982	5.01581	9.1565	8.92816	13.8172
GS115_002382_2.0	GAAGAGCAGAGTACAAAAGT	-4.48365	-6.78385	4.61097	8.31537	8.52333	12.9761
GS115_002382_3.0	AGAAGCATTCACAAAATATG	-4.68979	-4.91924	4.61986	9.08547	8.53222	13.7462
GS115_002382_4.0	AGTAACACAGGAACTTAATA	-3.78603	-3.74391	4.29442	8.1348	8.20678	12.7955
GS115_002382_5.0	GAATCGTCTTTGGTCAACTC	-4.7967	-4.28978	4.64494	8.46104	8.5573	13.1217
GS115_002382_6.0	ATTGCAGGAATCATTGGTAC	-4.92159	-4.97125	4.46401	8.12512	8.37637	12.7858
GS115_002383_1.0	GCAAAAGCTGATAAACCCAG	-0.752101	-1.14796	2.58673	8.985	6.49909	13.6457
GS115_002383_2.0	GGGAGTTACACAAACAAACG	-3.70246	-4.56508	3.92601	7.16697	7.83837	11.8277
GS115_002383_3.0	CATTTTGGGATAGAACCACA	0.187656	1.22393	4.81071	7.92064	8.72307	12.5813
GS115_002383_4.0	ATTTTGGGATAGAACCACAC	-3.21389	-3.40423	5.16097	7.63904	9.07333	12.2997
GS115_002383_5.0	ATTCAAAGTACCTCCGAAAG	-1.85896	-2.10545	5.43333	8.14454	9.34569	12.8052
GS115_002383_6.0	ACACAAACAAACGTGGTCGT	-4.1337	-3.50193	5.21893	8.46795	9.13129	13.1286
GS115_002384_1.0	GTACAGAGAGTTCGACTGGA	-1.30612	-0.851589	4.50308	8.34232	8.41543	13.003
GS115_002384_2.0	TCATTGGTAAGAATCAATGT	-5.62825	-5.38762	4.28493	7.53449	8.19729	12.1952
GS115_002384_3.0	ATATGTTGCATCATTCTGGG	-1.84497	-1.49642	4.3042	5.26261	8.21656	9.9233
GS115_002384_4.0	TTGCCAGTGAGTTCTTACAA	-4.22699	-5.58862	4.86723	7.8395	8.77959	12.5002
GS115_002384_5.0	CGTACAGAGAGTTCGACTGG	-2.53088	-2.37366	4.30549	7.95811	8.21785	12.6188
GS115_002384_6.0	GTTGCCAGTGAGTTCTTACA	-2.04694	-1.0434	4.89969	9.16904	8.81205	13.8297
GS115_002385_1.0	GTTCTCTTCCCAATTGAACG	2.75258	-1.47187	-2.49112	3.13438	1.42124	7.79507
GS115_002385_2.0	TTAACCGTTTTGCTTCCCAA	-1.50801	-0.792724	5.27638	6.80628	9.18874	11.467
GS115_002385_3.0	ATCTCCAGTGACAACGCCCA	-3.94646	-5.93392	4.82267	10.071	8.73503	14.7317
GS115_002385_4.0	ATGGCTTCGTTTGCACCACA	0.993823	1.48073	-0.69234	-1.38902	3.22002	3.27167
GS115_002385_5.0	ATATGTTCCCCAAAACCAAA	-2.46962	-2.68523	4.44373	8.98299	8.35608	13.6437
GS115_002385_6.0	TTGTCACTGGAGATGCTGCT	1.73956	2.49992	3.95624	9.39468	7.8686	14.0554
GS115_002386_1.0	GTCTCATTAACAACGTCCGT	0.137436	0.752084	-0.766191	-1.29304	3.14617	3.36765
GS115_002386_2.0	AGACTAATGACACATTCAAG	-0.0643607	0.341335	-0.36199	-0.736934	3.55037	3.92375
GS115_002386_3.0	TGGGTAGGTTGCAAATTGAG	-2.84273	-0.46816	4.36014	8.43948	8.2725	13.1002
GS115_002386_4.0	GATTCAACAAACAGACAGAC	-0.531581	-0.0152923	4.53126	8.90977	8.44362	13.5705
GS115_002386_5.0	GGACGTTGTTAATGAGACTG	-2.6557	-2.44563	4.98268	7.67754	8.89504	12.3382
GS115_002386_6.0	TGGATGTACAATCGAACCTA	-1.92595	-1.49313	4.77857	6.68313	8.69093	11.3438
GS115_002387_1.0	CATGAGGAAAGAAAGTGACA	-3.15336	-5.49156	4.67778	6.9578	8.59013	11.6185
GS115_002387_2.0	ACAAGGTTGCAATTGGAGGG	-3.31333	-6.9512	4.36082	7.30078	8.27318	11.9615
GS115_002387_3.0	TAATAAAGCACAGTTAATCG	-2.66135	-2.12315	4.80611	8.25267	8.71847	12.9134
GS115_002387_4.0	TAAACAAAGACTCTCTTGCA	-0.218122	0.394175	4.04954	7.83398	7.96189	12.4947
GS115_002387_5.0	TTTACAAGGTTGCAATTGGA	-2.33191	-2.0491	4.6489	8.65186	8.56125	13.3126
GS115_002387_6.0	CGAAACTGTGGATTGCCAAT	3.08766	2.0944	-3.80726	-2.17574	0.105096	2.48494
GS115_002388_1.0	AGTAATCCCTCAGTAGTGGA	-1.80782	-1.47955	4.68152	8.37643	8.59388	13.0371
GS115_002388_2.0	ACTCTCAAAGATCTAGAATG	-2.30659	-0.96305	4.18793	8.86023	8.10029	13.5209
GS115_002388_3.0	AAGCTGTCACTATTCATGGG	-1.56461	-1.02857	3.57865	6.11999	7.49101	10.7807
GS115_002388_4.0	TCTTCTCCGTCCACTACTGA	-0.365565	0.177704	0.0217349	-0.52618	3.93409	4.13451
GS115_002388_5.0	TCTCAGTAATCCCTCAGTAG	-2.18854	-2.21289	4.09538	7.89416	8.00774	12.5548
GS115_002388_6.0	AGAAAGCTGTCACTATTCAT	0.268815	1.52486	-1.1202	-1.81347	2.79216	2.84722
GS115_002389_1.0	ACATTGGTACCGCAGCAAAG	-6.28354	-8.89235	5.02318	8.94957	8.93553	13.6103
GS115_002389_2.0	CAAACTGAAACGTTATGGGA	-0.907085	-5.3968	3.16734	7.49557	7.0797	12.1563
GS115_002389_3.0	TTAAGAGAAAATGTAGACAT	-6.53641	-6.61429	4.10611	6.54228	8.01846	11.203
GS115_002389_4.0	TCCTGTGGTATCCAAACTAG	-5.35971	-5.83738	5.07408	8.06238	8.98644	12.7231
GS115_002389_5.0	CAACTCAAACCCCTTTGCTG	-4.75443	-8.08859	4.52084	8.08895	8.4332	12.7496
GS115_002389_6.0	ATACTGTTGCAGGAAGAACC	-5.85554	-8.6217	4.6765	8.57364	8.58885	13.2343
GS115_002390_1.0	TCTCCTTACAATGTTAACAA	-5.61423	-6.09833	4.49933	8.57563	8.41168	13.2363
GS115_002390_2.0	TCCCTCAAAAGAGCTAAACA	-4.56727	-6.46418	4.49961	6.76812	8.41196	11.4288
GS115_002390_3.0	TCAAATTGAAGAGCTGTATG	-6.34501	-7.36075	4.76892	8.27865	8.68128	12.9393
GS115_002390_4.0	CAAAAGAGCTAAACAGGGAG	0.517239	-3.65354	2.3164	6.55528	6.22876	11.216
GS115_002390_5.0	TAGGTTGTAGTAAACTTTGG	-4.46626	-5.95539	4.36046	8.07636	8.27282	12.737
GS115_002390_6.0	TCCAAAGTTTACTACAACCT	-1.77762	-2.67823	1.64013	3.42405	5.55249	8.08474
GS115_002391_1.0	GGAAGCAGAAACAACTCCAG	-4.22429	-3.3565	5.10686	8.12198	9.01922	12.7827
GS115_002391_2.0	GATATTAAGCAGTTAAGCAG	-5.55478	-7.32951	5.08104	6.94536	8.9934	11.606
GS115_002391_3.0	GGGAAGCAGAAACAACTCCA	-6.19155	-8.70765	4.63005	8.64605	8.54241	13.3067
GS115_002391_4.0	TTCAGCAAAGATCTCTCTGG	-5.44755	-8.29544	4.74367	7.99594	8.65603	12.6566
GS115_002391_5.0	AGAGAGATCTTTGCTGAACA	0.634639	-6.63187	2.20776	7.38634	6.12012	12.047
GS115_002391_6.0	GAAACTACGCTGTCTGACCT	-5.35041	-5.3907	4.30196	9.31237	8.21432	13.9731
GS115_002392_1.0	TGGATGGCTTAGTAGCACGG	-4.6032	-5.65693	4.57926	8.91511	8.49161	13.5758
GS115_002392_2.0	TCTACTGCTGAGGAGCGTGT	-5.98998	-8.25865	4.84905	8.7585	8.76141	13.4192
GS115_002392_3.0	AGAAAGAGACCTGTGCCAAA	-5.55033	-7.99285	4.83992	8.76761	8.75228	13.4283
GS115_002392_4.0	TACGGTAAGCCAACCAACCA	-5.905	-8.97359	4.54566	9.37961	8.45802	14.0403
GS115_002392_5.0	TACAGAGTTAGAGTCAGAAG	-5.69389	-6.44786	4.49418	6.76606	8.40654	11.4267
GS115_002392_6.0	AGAGTTAGAGTCAGAAGAGG	-5.15207	-7.55954	5.09657	8.24817	9.00892	12.9089
GS115_002393_1.0	AAGGAGCATGATATCCAACG	-2.26593	-1.56711	4.53014	7.45628	8.4425	12.117
GS115_002393_2.0	AACCACCTCTTCCTATGCAG	-1.90761	-1.18287	4.64751	7.88729	8.55987	12.548
GS115_002393_3.0	TGGTAAATCACAATGGACAA	-3.02204	-2.36998	4.83324	8.20108	8.7456	12.8618
GS115_002393_4.0	CAAAGGTGCAGGACCACTAG	-1.7214	-2.05064	4.19116	8.08442	8.10351	12.7451
GS115_002393_5.0	TTATCTCTGGTAAATCACAA	-2.66236	-2.26942	4.70423	7.95742	8.61659	12.6181
GS115_002393_6.0	TATGAAATCAGCAAAGGTGC	-2.76923	-1.98675	4.67232	8.71507	8.58468	13.3758
GS115_002394_1.0	CGTAATACTCCAAAATACAA	-5.69374	-3.89463	4.48348	7.6371	8.39584	12.2978
GS115_002394_2.0	TTGTATTTTGGAGTATTACG	-0.210359	-0.378886	4.04915	8.24086	7.96151	12.9016
GS115_002394_3.0	CAGTTTTGCTGTGCCACCAG	0.702321	1.51534	-0.750657	-1.59418	3.1617	3.0665
GS115_002394_4.0	CACGCTCCAGAGATGCTTGG	-6.31191	-7.95129	4.467	6.9551	8.37936	11.6158
GS115_002394_5.0	ACCAAGCATCTCTGGAGCGT	-5.32864	-6.46419	4.85691	7.09993	8.76927	11.7606
GS115_002394_6.0	CAGTCTTGTCGTAAACAGAA	2.67011	1.46051	-2.96891	-1.69622	0.943444	2.96447
GS115_002395_1.0	CAGAACTGCTCAGGACCCAG	-2.29869	-5.41071	4.58632	7.84001	8.49868	12.5007
GS115_002395_2.0	ATGGATGATAGCCCTCAGAA	-4.622	-7.8532	4.50755	8.05758	8.41991	12.7183
GS115_002395_3.0	GGGTCCTGAGCAGTTCTGGG	-5.42281	-8.15987	4.27461	8.22276	8.18697	12.8834
GS115_002395_4.0	GATCAGATGTGTACTCTTGG	-5.96231	-8.14642	5.28953	8.42746	9.20189	13.0881
GS115_002395_5.0	GGATACTATGACCAAGGCCA	-2.10419	-1.37331	4.53452	8.47621	8.44688	13.1369
GS115_002395_6.0	TCTCAGGGATACTATGACCA	-4.10331	-5.67173	4.47431	8.6947	8.38666	13.3554
GS115_002396_1.0	GAGCGAGAGCAAGACGACAG	-5.1788	-6.64206	4.21696	7.82254	8.12931	12.4832
GS115_002396_2.0	TGCAGAATAGATACTATCGT	1.01345	1.24686	-1.43423	-1.4394	2.47813	3.22129
GS115_002396_3.0	TCTCCAAGAGTCATTCAAAC	-5.55966	-8.77516	4.61464	7.44133	8.527	12.102
GS115_002396_4.0	CGTTTGAATGACTCTTGGAG	2.48849	-0.59998	-2.44322	1.612	1.46914	6.27269
GS115_002396_5.0	AGCGAGAGCAAGACGACAGT	-4.40103	-9.42314	4.09726	8.92411	8.00962	13.5848
GS115_002396_6.0	CTTGGACAATTGGATACACA	1.92094	-2.37289	1.38979	6.90107	5.30215	11.5618
GS115_002397_1.0	CTCCCACAAACTGGTAACGA	-0.381637	-1.32227	1.49762	8.48005	5.40998	13.1407
GS115_002397_2.0	GTAATTGCACTGCTATTATG	-2.71964	-0.391502	4.74515	8.27578	8.65751	12.9365
GS115_002397_3.0	AAGCAATGAACAGTTACAAG	-0.296283	-0.159526	0.384895	-0.433135	4.29725	4.22755
GS115_002397_4.0	ACTCCCACAAACTGGTAACG	-1.67311	-2.49724	1.93413	4.56375	5.84648	9.22444
GS115_002397_5.0	GAATACCGACTCCCACAAAC	-3.892	-4.81729	4.29955	8.83498	8.21191	13.4957
GS115_002397_6.0	TATTATGGGGAACTGTCACC	-0.200517	-2.34514	-0.430861	5.82103	3.4815	10.4817
GS115_002398_1.0	GAGGAGCTATATCAATGTGA	-2.74132	-3.19096	4.86472	7.87266	8.77707	12.5333
GS115_002398_2.0	GTGATTGGTTGATCACTAGG	-5.58849	-4.7376	4.35096	7.88285	8.26332	12.5435
GS115_002398_3.0	TACATCTACGTAGCAATCAA	-4.76716	-4.53885	5.33148	9.12566	9.24384	13.7863
GS115_002398_4.0	TGATGTTACACACAACTCCA	-3.15983	-2.56849	4.65099	8.39998	8.56335	13.0607
GS115_002398_5.0	AGGTCAGGGCTATCATGCAT	-1.38902	-3.10416	1.69432	4.60651	5.60667	9.26719
GS115_002398_6.0	CAGGGCTATCATGCATTGGT	2.41167	-0.877505	-1.94203	3.93967	1.97033	8.60036
GS115_002399_1.0	GTTCATTAAGAATCTCAACA	-1.54065	-2.00651	4.33015	8.87954	8.24251	13.5402
GS115_002399_2.0	GGGCAGGTAGTGGAATGCTG	-5.78859	-5.45701	4.60656	7.06408	8.51891	11.7248
GS115_002399_3.0	GTGTGGAACGAATTCGAATG	-2.26689	-2.01485	4.15509	8.85557	8.06745	13.5163
GS115_002399_4.0	TGAGGTGGATAGCCCTGCGA	-2.34246	-1.22641	4.23483	8.35841	8.14719	13.0191
GS115_002399_5.0	GCCTCTTTCTCAAGCAGAAG	-1.53293	-0.333683	4.97205	9.28635	8.88441	13.947
GS115_002399_6.0	CTAGTCCGAGAGCTCTGGGC	-2.31662	-1.12037	4.36167	7.27184	8.27403	11.9325
GS115_002400_1.0	GAGGTCGGTGAGATATTGAG	-0.152892	-0.508673	5.2175	8.80037	9.12986	13.4611
GS115_002400_2.0	TCGGAGGTCAAGCTGAACGA	-3.59884	-2.93188	2.93906	3.20091	6.85142	7.8616
GS115_002400_3.0	GTTGACAGAGTATATTGCTG	-4.27961	-2.77159	3.98431	8.34794	7.89667	13.0086
GS115_002400_4.0	ACATTGACTCCCCTCAAATG	-2.33465	-1.36802	4.78002	8.92482	8.69238	13.5855
GS115_002400_5.0	TTGACAGAGTATATTGCTGA	-1.83648	-1.95239	4.78458	8.6704	8.69693	13.3311
GS115_002400_6.0	TTATCACGAATAGAAACATA	-5.00519	-5.27906	4.96123	9.42253	8.87359	14.0832
GS115_002401_1.0	TCTAAGCTGAGTGAACTGAG	-4.65826	-4.77709	4.23472	8.80885	8.14708	13.4695
GS115_002401_2.0	AATCCATGTTGTCTCCAGTG	-6.12242	-9.20915	5.43229	7.94662	9.34464	12.6073
GS115_002401_3.0	GTGCATCATTTCCACAGACA	-6.20331	-8.5818	4.5283	8.70424	8.44066	13.3649
GS115_002401_4.0	GATGATAAGTCCCACCCCAC	-4.97479	-4.92606	4.7436	9.26597	8.65596	13.9267
GS115_002401_5.0	CGACGTATTCTCATATCAGA	1.91239	-3.40479	-1.3117	6.23162	2.60066	10.8923
GS115_002401_6.0	ACAAATACCATATAGGAAGC	-3.0944	-3.25657	4.44471	8.63392	8.35707	13.2946
GS115_002402_1.0	AGTACCAACCCAAAAGACAG	-5.26121	-5.10087	4.69504	8.99596	8.6074	13.6566
GS115_002402_2.0	GTACTGCTATAGCTTGGTGG	-1.52849	-1.3236	4.70788	8.74268	8.62023	13.4034
GS115_002402_3.0	TTGACCAAAAGTACAGCACG	-2.79076	-2.66572	5.17001	8.53044	9.08237	13.1911
GS115_002402_4.0	TCGAAGCGGGTTCCGACCGG	-1.47886	-0.856421	4.46213	7.63913	8.37449	12.2998
GS115_002402_5.0	TCTTCGAAGCGGGTTCCGAC	0.423108	1.3289	4.39122	8.87512	8.30358	13.5358
GS115_002402_6.0	GGTCGGAACCCGCTTCGAAG	-2.28358	-2.34479	4.45716	9.04691	8.36952	13.7076
GS115_002403_1.0	GCTCTGTCATACCTCTTACA	-0.988225	-0.405196	4.67101	8.84125	8.58337	13.5019
GS115_002403_2.0	ATCCAGCTGTATATTAAAGG	-2.60847	-2.06974	3.58639	7.66173	7.49875	12.3224
GS115_002403_3.0	TGTATATATCGTACCTAGCG	0.458017	1.09666	4.51025	7.98655	8.42261	12.6472
GS115_002403_4.0	GCCTTTAATATACAGCTGGA	-0.69227	-0.681214	4.85632	8.79941	8.76868	13.4601
GS115_002403_5.0	GGGAAAAGCGACCGTGTAAG	-1.2672	-0.86198	4.10581	8.8295	8.01816	13.4902
GS115_002403_6.0	CATCTGGAGAGACTGAGTAT	-1.59136	-3.42772	2.86275	7.56636	6.77511	12.2271
GS115_002404_1.0	TTAAATATGATCATCTGAAA	-4.35621	-1.13244	4.85634	8.04195	8.7687	12.7026
GS115_002404_2.0	AGAGCTTGATTCTAAGATTG	-4.12275	-1.48914	4.14318	8.08627	8.05554	12.747
GS115_002404_3.0	CAGTGACAGCAATGAGACCA	0.227107	2.40505	1.58539	1.15396	5.49775	5.81465
GS115_002404_4.0	TCTCATTGCTGTCACTGTAG	-2.0578	1.31353	4.21803	7.71319	8.13039	12.3739
GS115_002404_5.0	TTAATGTAGTTGTCCTTCCA	-0.440779	2.0262	4.31886	7.8643	8.23122	12.525
GS115_002404_6.0	TTGAAAGAGAACATCATTAG	-0.554801	1.58556	4.42628	7.64224	8.33864	12.3029
GS115_002405_2.0	TTTACTTATAGGAGATCAGG	-2.19837	-2.7772	4.47854	7.76267	8.3909	12.4234
GS115_002405_3.0	GCTATTGAATCTCTCCTGGC	-3.74206	-3.8571	4.67861	9.92374	8.59097	14.5844
GS115_002405_4.0	CCAAATTTATTATAGAGGCA	3.27593	3.44352	-3.66947	-3.7839	0.24289	0.876783
GS115_002405_5.0	GAGTCCTACAAAGCTACTAT	-1.07677	-0.413758	4.93861	8.15202	8.85097	12.8127
GS115_002405_6.0	CTTATAGGAGATCAGGGGGT	1.13045	-0.00196652	-0.993582	5.76505	2.91878	10.4257
GS115_002406_1.0	CCAATCGTCCAGTCTCTAAG	1.1624	-2.09461	-0.595117	5.83706	3.31724	10.4978
GS115_002406_2.0	GAGACTCCTGTAGTTCCCAA	-5.43472	-6.64071	5.5828	7.25873	9.49516	11.9194
GS115_002406_3.0	AACTTCGGTCTCTAAAGCGA	-6.69563	-8.55479	5.38564	9.09145	9.298	13.7521
GS115_002406_4.0	TCGGTCTCTAAAGCGACGGA	-5.33473	-5.8366	4.72489	8.87703	8.63724	13.5377
GS115_002406_5.0	ACAGGAGTCTCTGTAACAAC	-4.96035	-6.35952	3.18654	7.1203	7.0989	11.781
GS115_002406_6.0	TTGTCGCATATTGTATCCGA	-5.52544	-5.64385	5.34745	8.06686	9.25981	12.7275
GS115_002407_1.0	GCTCAACTATTGAAACAGAT	-3.78728	-6.07268	3.44108	7.87292	7.35343	12.5336
GS115_002407_2.0	GTAGGAGGAGTAAAGGAAAA	-5.2814	-7.7758	4.49245	7.59221	8.40481	12.2529
GS115_002407_3.0	CCTCCTACTCCAACACCTTG	-1.49239	-0.906306	4.39917	8.19872	8.31153	12.8594
GS115_002407_4.0	GGGTTGGGGAAAGATTCACA	-5.74604	-7.89886	4.37318	8.95683	8.28554	13.6175
GS115_002407_5.0	TAGTTGAGCGCCGATGCCAT	-5.43187	-7.50124	4.4305	8.23311	8.34286	12.8938
GS115_002407_6.0	CTGTAGGTCTACATGACAGT	-1.64043	-7.54226	3.29365	6.5097	7.20601	11.1704
GS115_002408_1.0	AGAAGGTCAACTTCAGTAGG	-3.66715	-5.2913	4.40816	8.34825	8.32051	13.0089
GS115_002408_2.0	TTCCAGTTCGATCTTATGCA	-2.46823	-2.66572	4.3853	8.1444	8.29766	12.8051
GS115_002408_3.0	TGGTAGTCTATTTCGTACAA	-5.73943	-5.96832	4.86651	6.37568	8.77887	11.0364
GS115_002408_4.0	TGGGTCTGCAAACAGTGAAT	-6.28398	-8.68812	5.14591	8.20512	9.05826	12.8658
GS115_002408_5.0	CAATGGATCAATTAAAGGAC	3.43769	2.69246	-3.59848	-1.9556	0.313875	2.70509
GS115_002408_6.0	CACCTTGCATAAGATCGAAC	-3.42296	-3.7096	4.51969	8.00109	8.43205	12.6618
GS115_002409_1.0	TGATTGACAGTAACTCTCCA	-4.5487	-7.40275	5.09932	8.67946	9.01168	13.3401
GS115_002409_2.0	GTATCCTTGTGAATGACGTT	-6.00476	-7.77745	3.96489	6.7619	7.87725	11.4226
GS115_002409_3.0	TTGAAAAGTCTAGTTCCATG	-6.03001	-7.00127	5.01752	8.01965	8.92988	12.6803
GS115_002409_4.0	CATGTTATTGGTCGCACTGG	2.38791	0.910343	-2.44849	-0.609916	1.46387	4.05077
GS115_002409_5.0	GACGTTAGGCAGTTTCTAGG	-5.697	-7.42437	4.09528	8.69262	8.00764	13.3533
GS115_002409_6.0	AAAGAAGCATGGTTTTGATG	-2.26741	-7.29116	2.86232	4.88024	6.77468	9.54093
GS115_002410_1.0	CATTAGAGATAGTAGTTGGT	-4.87883	-3.70033	5.70023	5.99351	9.61259	10.6542
GS115_002410_2.0	GCTTGCCGCAAAGCAATCAA	-5.89391	-8.94107	4.8622	8.87033	8.77456	13.531
GS115_002410_3.0	ATCAAAGACAAGAAACCCGT	-5.78844	-8.79257	4.6477	8.31809	8.56006	12.9788
GS115_002410_4.0	TGTGAAAAGGAAAATATCGA	-5.78858	-6.55874	3.68891	7.03988	7.60127	11.7006
GS115_002410_5.0	AAACCCGTAGGAGTTAATGA	-3.97434	-8.57713	3.90188	6.3838	7.81424	11.0445
GS115_002410_6.0	CACTCATTAGAGATAGTAGT	0.292164	1.11295	-0.766258	-1.37231	3.1461	3.28838
GS115_002411_1.0	TTACAAGAGCAATTATGCGA	-4.0986	-4.65791	4.46688	7.822	8.37924	12.4827
GS115_002411_2.0	AGATTAATCTATCAAATGAA	-5.88675	-9.72174	4.53606	9.41598	8.44842	14.0767
GS115_002411_3.0	TTTGAAACAGCAAATAAAGG	-7.54283	-7.88915	4.33416	8.33633	8.24652	12.997
GS115_002411_4.0	GGTTCACCTCCCCACCAAAG	-4.60686	-4.77641	4.5484	9.81434	8.46076	14.475
GS115_002411_5.0	TATAACTACAGAACCTTCCA	-5.53471	-6.72599	4.04911	3.74784	7.96147	8.40853
GS115_002411_6.0	TAATCTATCAAATGAAGGGA	-6.0436	-7.83927	5.63882	7.53104	9.55118	12.1917
GS115_002412_1.0	TGATAAAGAAGGAAAGAGCG	-2.48767	-3.57622	4.35867	7.9636	8.27103	12.6243
GS115_002412_2.0	TCGTCAGCTTGCTACGTACG	-3.12319	-4.00054	4.40781	6.33637	8.32017	10.9971
GS115_002412_3.0	TCGTACGTAGCAAGCTGACG	-5.5633	-8.37592	4.239	8.57921	8.15135	13.2399
GS115_002412_4.0	GACAGTTCAGCCAATCCCGA	-0.188049	0.196144	-0.182303	-0.559846	3.73006	4.10084
GS115_002412_5.0	GCTTACTTGAGGAGCAGCAT	-1.84153	-1.16645	5.26116	7.35772	9.17352	12.0184
GS115_002412_6.0	GCTCATCAGAGAACCTATGA	-3.29832	-3.52424	4.95294	9.15945	8.8653	13.8201
GS115_002413_1.0	CTTAATATAGACCAAAATGG	-0.318056	-0.297692	1.91179	7.09248	5.82415	11.7532
GS115_002413_2.0	GTATGTCAATTCAACCAGGG	-4.17268	-6.45683	4.26076	6.94211	8.17312	11.6028
GS115_002413_3.0	GATTCCTCCCAACATTAGCA	-2.84428	-2.26545	5.09004	10.0239	9.0024	14.6846
GS115_002413_4.0	ACTGCAAAAAACGAAATCAA	-5.57553	-7.05735	4.2805	8.04966	8.19286	12.7104
GS115_002413_5.0	GTTGACGTATTTCAAGGTTG	-5.47251	-7.32589	4.27369	8.63172	8.18605	13.2924
GS115_002413_6.0	CATTTTGGTCTATATTAAGG	-0.527687	-2.09009	0.840534	6.63669	4.75289	11.2974
GS115_002414_1.0	GAACGAAGAAGGAGTCAGCA	-3.95449	-3.06556	4.26601	8.73224	8.17837	13.3929
GS115_002414_2.0	AATCGAATTGTGAAGAACTG	-5.17897	-4.86352	4.72991	8.01594	8.64227	12.6766
GS115_002414_3.0	AGTCAGCACGGATACGAAAA	-3.99396	-3.845	4.63096	9.24125	8.54331	13.9019
GS115_002414_4.0	TTTTACATTCCTGTTTTGTG	-3.75162	-3.02168	4.20556	7.39982	8.11792	12.0605
GS115_002414_5.0	GAGTCAGCACGGATACGAAA	-5.33205	-8.40916	4.10973	7.79217	8.02209	12.4529
GS115_002414_6.0	GAAGAACTGGGGTAACTCTC	-5.26371	-7.21687	4.55628	8.52614	8.46864	13.1868
GS115_002415_1.0	TATCGTTGGATCAAATCGTG	-6.23009	-7.99179	4.49367	9.01642	8.40603	13.6771
GS115_002415_2.0	ACCAAACCATACAACATCAA	-5.27318	-6.08765	3.97334	6.84454	7.8857	11.5052
GS115_002415_3.0	CGTTGGATCAAATCGTGAGG	-6.48243	-8.24506	4.753	8.59651	8.66536	13.2572
GS115_002415_4.0	TCGATCCGTCAATCTTGTAA	-5.32749	-7.65884	5.32634	7.51242	9.2387	12.1731
GS115_002415_5.0	TCCAACGATATCAGACCTTG	-6.37642	-8.39234	5.42321	9.14018	9.33557	13.8009
GS115_002415_6.0	GTTTTTTCCACATAAACAAA	3.29851	3.44794	-3.59298	-4.04301	0.31938	0.617683
GS115_002416_1.0	CGAACGTGATTAAAGCACTA	-5.33302	-8.399	4.27023	8.11923	8.18259	12.7799
GS115_002416_2.0	TTGCAAGGACTGCAAGCTGG	-5.14592	-7.93037	4.45868	8.3381	8.37104	12.9988
GS115_002416_3.0	AGGACTGCAAGCTGGTGGCG	-5.03491	-8.52028	5.05866	8.10706	8.97102	12.7677
GS115_002416_4.0	TTAATCACGTTCGTCACTGC	-1.9912	-3.36309	1.18293	2.84413	5.09529	7.50482
GS115_002416_5.0	GACACTGTCCCCATTTTGCA	-5.53803	-8.53451	5.26256	8.96774	9.17491	13.6284
GS115_002416_6.0	ATTGAGGCCACCAAAATAGC	1.35737	-0.679548	-1.32374	0.9958	2.58862	5.65649
GS115_002417_1.0	GAAGTTGTACAAGCCAATGG	-6.37565	-8.0088	4.90196	8.66336	8.81432	13.3241
GS115_002417_2.0	TTGGCTACAGTGTTGACAGG	-4.36374	-3.943	4.70046	8.23268	8.61282	12.8934
GS115_002417_3.0	GCAAGTAAAAGAACAACCAA	-2.12768	-5.91033	2.04431	5.27091	5.95667	9.9316
GS115_002417_4.0	ATAGGGGGATAGTATTAGAA	-4.15832	-5.201	4.5904	9.27414	8.50276	13.9348
GS115_002417_5.0	TCACTGCTAAATTCTTCAAA	-0.103384	-5.85497	-0.457356	7.43055	3.455	12.0912
GS115_002417_6.0	TGAGATTCTAGCATTCACTT	-5.39087	-8.3241	4.4839	9.0799	8.39626	13.7406
GS115_002418_1.0	AAGAGGTCATCCGTACGCAG	-1.393	-1.11324	4.40468	8.26902	8.31704	12.9297
GS115_002418_2.0	GTGATTGTCGCAATTGGAGG	-0.0261227	0.776212	4.68135	9.38014	8.59371	14.0408
GS115_002418_3.0	TTCGTACAAGGACAAACCAA	-1.70714	-1.62573	4.72168	7.47937	8.63404	12.1401
GS115_002418_4.0	CGAAGATATGGAAAATGGAG	-1.37801	-1.81202	4.62305	8.56475	8.53541	13.2254
GS115_002418_5.0	ATTGGAATATTCTTTTCACC	-6.50308	-7.51535	4.13192	6.53472	8.04428	11.1954
GS115_002418_6.0	AGAGGATGCAATTGGTAAAG	-6.53834	-6.96501	4.12713	7.18488	8.03949	11.8456
GS115_002419_1.0	GTAGCTTTGGAATTGAGCGG	-4.23815	-4.15701	5.07694	8.68142	8.9893	13.3421
GS115_002419_2.0	GTTGAATTGAGTCACCCGCA	0.341445	0.778658	3.89645	6.66941	7.80881	11.3301
GS115_002419_3.0	GTAGCTAGTTCAAGTGTGAA	-3.28836	-3.33507	4.16811	8.14904	8.08047	12.8097
GS115_002419_4.0	GTGGTGAGTGAGTTTGGCAA	-1.30679	-0.315294	4.46944	8.64212	8.3818	13.3028
GS115_002419_5.0	ACACTTGAACTAGCTACTAA	0.328028	-0.335099	0.130801	0.936919	4.04316	5.59761
GS115_002419_6.0	CATCGTGGAAAGTGAGTCTG	-4.33031	-3.54459	4.07008	9.23376	7.98244	13.8944
GS115_002420_1.0	GCAGAAATAAAAAAGAATAA	-4.70146	-5.63123	3.6303	5.54982	7.54266	10.2105
GS115_002420_2.0	AAATGCTTTCTGGAACTCAA	0.649474	0.737208	-0.887902	-0.649887	3.02446	4.0108
GS115_002420_3.0	TGTGGTTTCACAAGGTAAGA	-6.22999	-6.77695	3.66089	7.53743	7.57325	12.1981
GS115_002420_4.0	CAAAGTACGCGTAGAGCAAA	3.76422	3.9845	-3.82942	-4.41209	0.082941	0.248599
GS115_002420_5.0	GAGGGTAACATTTGTAAAGA	-5.31684	-5.57378	4.45449	8.40435	8.36685	13.065
GS115_002420_6.0	AAGGCCTATAAAGTTCTGCC	-5.59502	-7.7661	4.81014	8.3601	8.7225	13.0208
GS115_002421_1.0	TTTCGTCAGAACCCACACCC	-6.03631	-8.34739	4.86674	9.12506	8.7791	13.7857
GS115_002421_2.0	GAGGTGGAGAACTTATGCCT	-5.73345	-7.94973	4.90435	8.42461	8.81671	13.0853
GS115_002421_3.0	TCAAGAAACCCCCATCGAAG	1.72175	1.89061	-1.77678	-1.84162	2.13557	2.81906
GS115_002421_4.0	TGAGGTGGAGAACTTATGCC	-6.20863	-8.11754	4.34414	8.5787	8.25649	13.2394
GS115_002421_5.0	CATCGAAGGGGAGAAAGTTG	-4.39471	-7.24662	3.76722	7.4884	7.67958	12.1491
GS115_002421_6.0	GAGAACTTATGCCTGGGTGT	-5.75694	-7.83301	4.75387	8.50518	8.66623	13.1659
GS115_002422_1.0	GATGGGATACGACGAATCTG	-3.89123	-3.23295	5.58102	8.78457	9.49338	13.4453
GS115_002422_2.0	CGGAGTCTAAAAGTTGTCAG	1.51446	-2.6167	0.78404	7.49802	4.6964	12.1587
GS115_002422_3.0	CGAACAGTGACAATATCTCA	-0.497148	0.362629	3.91728	8.7178	7.82964	13.3785
GS115_002422_4.0	CGATACAGATTACATAAACA	-1.41972	-0.607372	4.7226	8.48441	8.63496	13.1451
GS115_002422_5.0	TGTCAGGGGCTTGTACGGGA	0.707898	0.647178	3.76205	7.45007	7.67441	12.1108
GS115_002422_6.0	GCTCACAAGCACAGGTCGAT	0.398641	1.27894	-1.32454	-2.18828	2.58782	2.4724
GS115_002423_1.0	GCATTCTTCTACGATCAAAG	-3.25872	-3.21691	4.67708	9.16757	8.58944	13.8283
GS115_002423_2.0	GGCTCTTAAAAGCATCAGGA	-4.61253	-8.66578	4.82463	7.6733	8.73699	12.334
GS115_002423_3.0	TTTAAAAAAACCCAGTCGCG	-2.49473	-2.67665	4.58272	8.88542	8.49508	13.5461
GS115_002423_4.0	TTTTACTTTCGGATTCATTG	-5.62263	-7.98522	4.44292	7.22592	8.35528	11.8866
GS115_002423_6.0	AAGAGGCTCTTAAAAGCATC	-5.35131	-8.49457	4.78976	8.28756	8.70211	12.9482
GS115_002424_1.0	CGATCAGTACGGCAACCACG	0.323907	-1.15468	0.428628	6.67813	4.34099	11.3388
GS115_002424_2.0	GTTGCCGTACTGATCGCTGG	-3.86816	-5.17172	5.13443	8.96056	9.04679	13.6213
GS115_002424_3.0	TTGGCCTGTGGATTAAGCGT	-4.69067	-8.03241	4.5963	9.12911	8.50866	13.7898
GS115_002424_4.0	TCTTAGTGTTTACGGCCTCG	-1.7779	-2.52263	4.42059	6.25774	8.33295	10.9184
GS115_002424_5.0	CTTATCCCTGTCGTGATGAG	0.59488	-0.649427	1.58567	7.57084	5.49803	12.2315
GS115_002424_6.0	GGTTGCCGTACTGATCGCTG	-4.13234	-3.10575	4.75499	8.23757	8.66735	12.8983
GS115_002425_1.0	TCAGTTAAAAGCTCGTAGGG	-5.59433	-7.62069	4.91094	8.96995	8.82329	13.6306
GS115_002425_2.0	ATACCTTGAGAGTTGGCACG	-5.14223	-8.81673	4.64249	9.14706	8.55485	13.8078
GS115_002425_3.0	CTGCCCGCAATGGAAGTGAA	-5.79837	-8.45604	4.79797	8.11692	8.71033	12.7776
GS115_002425_4.0	GCCGTCTTTCCTGTAGAAGG	-6.15053	-8.72409	4.73577	8.81637	8.64813	13.4771
GS115_002425_5.0	GGAGAGCAGCTTTAATTGCA	-5.97707	-8.48643	4.44406	8.3221	8.35641	12.9828
GS115_002425_6.0	TTACGTTCATTGATGATGAA	-0.895678	-0.250373	4.07877	8.04268	7.99113	12.7034
GS115_002426_2.0	GAGTGAATTACAAAATAGAG	-2.55716	-2.06951	4.96532	7.7245	8.87768	12.3852
GS115_002426_3.0	TTGAGGTTCTCATTACCAAA	1.06808	1.98441	4.81505	7.67028	8.72741	12.331
GS115_002426_4.0	TATTTAGTCAAGAACTACAA	-6.71879	-7.14802	5.10904	6.0941	9.0214	10.7548
GS115_002426_5.0	GAGAGGCTATTGGGCGAAGG	-3.94386	-4.10281	4.58052	7.77695	8.49288	12.4376
GS115_002426_6.0	ACTCCATTAATCTTGAGGGT	-1.96955	-0.853013	4.1324	8.6374	8.04476	13.2981
GS115_002427_1.0	CTGTGCCTAGACGTCATAGA	-2.12412	-2.26148	4.53278	9.47494	8.44514	14.1356
GS115_002427_2.0	TCACTGTAGAGACGTCGACT	-3.33807	-2.86341	5.22234	8.11016	9.1347	12.7709
GS115_002427_3.0	GGAAGATCGTTCCAGCCTGT	-0.743715	-0.532799	1.57492	3.28906	5.48728	7.94975
GS115_002427_4.0	CGACGGAACATGCTGATAAG	3.1723	1.18054	-3.33537	0.29162	0.576992	4.95231
GS115_002427_5.0	GACTTGGTCTAAATGGTTAG	-0.912174	-0.299809	5.02726	7.88985	8.93962	12.5505
GS115_002427_6.0	TCCACAATTTGAAGTTCATG	-2.0922	-1.613	4.43445	8.96691	8.34681	13.6276
GS115_002428_1.0	TCTAAATGTCAAAGCTGCCA	-4.56695	-5.06459	4.61122	8.36119	8.52358	13.0219
GS115_002428_2.0	CAATTGGGCTATCATAGTGG	-2.94903	-4.49469	4.3657	7.22538	8.27805	11.8861
GS115_002428_3.0	CGCTGGCTTGGGACTTACCG	1.1026	-3.03241	0.0440553	4.66896	3.95641	9.32964
GS115_002428_4.0	AGAAACTAAAGAAACGACAT	-2.929	-2.15512	5.14856	7.83704	9.06091	12.4977
GS115_002428_5.0	GGGAGAACCATAGCTGGAGT	-1.96687	-1.2439	4.66968	7.51799	8.58204	12.1787
GS115_002428_6.0	TAATCCCATAACTGAAAGTG	0.115012	0.927261	4.88904	8.88445	8.8014	13.5451
GS115_002429_1.0	TGTCGGAGCCCTACAATGGG	-5.32662	-7.70418	5.13497	8.50375	9.04733	13.1644
GS115_002429_2.0	CAAGTAGTCGACATTCTCCA	-3.44152	-6.73071	4.09473	8.7334	8.00709	13.3941
GS115_002429_3.0	ACGATCAGTGGAGCTTTGAA	-5.4932	-7.70044	4.30432	8.38337	8.21668	13.0441
GS115_002429_4.0	CTATTTGCAAGAACGCCTGT	2.8211	-0.867331	-2.89465	1.68163	1.01771	6.34231
GS115_002429_5.0	GCCCATTGTAGGGCTCCGAC	-2.29568	-1.71453	4.58349	8.9789	8.49585	13.6396
GS115_002429_6.0	TCTTCGGGATCGTCTGCAGT	-6.48789	-5.89679	4.98577	7.62687	8.89813	12.2876
GS115_002430_1.0	GATCAGCAGCTCAAAAGCAA	-4.72808	-4.39714	4.43676	8.48744	8.34911	13.1481
GS115_002430_2.0	TTTTGAGCTGCTGATCAGGA	-0.641425	-0.124613	4.83907	6.80033	8.75143	11.461
GS115_002430_3.0	CTAATGGGTAGAGCAGTACT	-2.32822	-4.39492	3.49131	8.11191	7.40366	12.7726
GS115_002430_4.0	CAAAACATAGCATAACTAAT	-4.57115	-5.5622	4.7871	9.24659	8.69946	13.9073
GS115_002430_5.0	TATGTGACTCTTGTCTGGAA	-1.57698	-0.514048	5.22028	7.7299	9.13264	12.3906
GS115_002430_6.0	GACATTCAGTGATAATTGGT	-2.36871	-1.62652	4.45058	8.95437	8.36294	13.6151
GS115_002431_1.0	TCTTTGACTCATAGAAACGA	-5.64995	-5.18438	5.46905	7.12757	9.38141	11.7883
GS115_002431_2.0	GACGGACAGTCTCAGCGCTG	-1.58355	-3.4048	2.43947	5.84506	6.35183	10.5058
GS115_002431_3.0	TTGCATAGGTGAAAGGCTGA	-1.94803	-1.317	4.9455	8.23625	8.85786	12.8969
GS115_002431_4.0	CTGTGGATTTTTCGAAGTGA	3.42287	4.27103	-3.98788	-4.63506	-0.0755207	0.0256311
GS115_002431_5.0	CCTCTTTTCCGTAGTTGCAT	0.476724	0.0799777	1.07196	4.84735	4.98432	9.50804
GS115_002431_6.0	AGCAACAGCGATTCCTATGA	-3.88731	-5.97644	5.12931	8.7668	9.04166	13.4275
GS115_002432_1.0	ACTGAATTATCCTTCAAATG	-5.805	-8.73546	5.24187	7.66671	9.15423	12.3274
GS115_002432_2.0	CAAGTTTTGTGCCAAACCAA	3.16523	1.17896	-3.50869	-1.94089	0.403667	2.7198
GS115_002432_3.0	TTTGAAGGATAATTCAGTTG	-5.69745	-6.13103	4.54413	8.72875	8.45649	13.3894
GS115_002432_4.0	TCACCCAAGGATTATTGCAT	-6.63139	-7.38129	4.51196	8.04069	8.42432	12.7014
GS115_002432_5.0	GCGTTCTCATCAGCAAGGAT	-6.43313	-8.68581	4.8017	9.3067	8.71406	13.9674
GS115_002432_6.0	TTGGGTGAAGGCAAAGGACG	-6.76613	-8.98795	4.24615	8.36158	8.15851	13.0223
GS115_002433_1.0	TTGGTTATATCTCCTAGCAG	-7.18762	-7.44932	4.39977	8.00257	8.31213	12.6633
GS115_002433_2.0	TCTGATAGGTTATTCCAGGG	-6.71029	-7.60767	4.53761	8.04027	8.44997	12.701
GS115_002433_3.0	CAATCTGATAGGTTATTCCA	1.78226	-0.603409	-1.43241	0.762079	2.47994	5.42277
GS115_002433_4.0	TGTCTACTGGATGCGTTCGA	-5.20267	-7.70535	4.38666	8.01236	8.29902	12.673
GS115_002433_5.0	AAATGCTATTAGAGATGCAG	-7.19286	-8.07619	4.52456	8.47594	8.43692	13.1366
GS115_002433_6.0	TACTTGATATGGTTACTGAT	-5.11627	-6.84124	4.07127	6.77078	7.98363	11.4315
GS115_002434_1.0	GCTACTTGATGATATTGGCG	-5.91178	-7.68265	4.58848	8.55626	8.50084	13.2169
GS115_002434_2.0	TCAAGTAGCCCATCTAGGGT	-6.21522	-8.9417	4.27868	8.54542	8.19104	13.2061
GS115_002434_3.0	TGAACTATTATTGATAACAA	-5.8279	-7.08395	4.28095	7.17466	8.19331	11.8353
GS115_002434_4.0	ACTATTATTGATAACAAAGG	-4.57146	-5.18962	3.51689	5.30665	7.42925	9.96734
GS115_002434_5.0	CTATTATTGATAACAAAGGT	-6.26102	-8.76954	4.72345	8.2381	8.63581	12.8988
GS115_002434_6.0	GATAACAAAGGTGGGATAGA	-6.09426	-7.28223	4.52925	7.18862	8.44161	11.8493
GS115_002435_1.0	GTAAGTAGGGATACACATTG	-1.49913	-0.774773	4.23856	8.58049	8.15091	13.2412
GS115_002435_2.0	AGTTTTTCTTCAAACTGTGA	3.45321	3.44432	-3.96745	-3.99446	-0.0550931	0.666225
GS115_002435_3.0	ACCAAAAACTCTTAGCACTG	-1.96026	-1.30561	4.72083	9.03691	8.63319	13.6976
GS115_002435_4.0	TCACAGTTTGAAGAAAAACT	-3.96857	-4.90163	4.77197	8.5334	8.68433	13.1941
GS115_002435_5.0	GTTTTTGGTAAACTCGAGAC	-3.24095	-2.08353	4.45584	6.36828	8.3682	11.029
GS115_002435_6.0	TTTTCTTCAAACTGTGACGG	-2.92167	-2.7434	4.27066	7.82323	8.18302	12.4839
GS115_002436_1.0	GCCAATATAATGATCCAGAT	-2.00719	-2.982	4.38785	6.57428	8.30021	11.235
GS115_002436_2.0	ATCCTGCCAGAGAATAAGTA	1.31131	1.78276	-0.760316	-1.47248	3.15204	3.18821
GS115_002436_3.0	AATGATCCAGATGGGACAGT	-0.760257	-0.42709	4.42222	7.83874	8.33458	12.4994
GS115_002436_4.0	TCCCATTTACCTGTCAACAT	-3.33563	-3.72542	3.97432	6.17442	7.88668	10.8351
GS115_002436_5.0	TAGCAAATATATATTGATCA	-2.08515	-1.76434	4.68145	8.18559	8.5938	12.8463
GS115_002436_6.0	TTTTGTTTCGATGATTCCTT	-0.342064	0.426342	3.42042	4.831	7.33278	9.49169
GS115_002437_1.0	GTGCTGAGAAAATTCCCTGC	-3.32144	-2.51769	4.88457	9.09491	8.79693	13.7556
GS115_002437_2.0	TTGGGATGGAGAAATCAGGT	-4.60257	-6.14514	4.31555	7.41145	8.22791	12.0721
GS115_002437_3.0	CGACTTGGGTATCACTAAAG	0.235222	-2.07445	1.64171	6.97658	5.55407	11.6373
GS115_002437_4.0	CCTGATTTCTCCATCCCAAT	0.435076	0.414516	1.4598	8.14774	5.37216	12.8084
GS115_002437_5.0	TCAACACTTGGTAACATATG	-0.170376	-1.19291	0.163285	2.81264	4.07564	7.47333
GS115_002437_6.0	TGGTCGCTGTCGATGCATCT	-3.07836	-4.99098	4.82356	8.24801	8.73591	12.9087
GS115_002438_1.0	TTCGAACCGGACGAACACGA	-3.32731	-3.71782	4.87511	8.92459	8.78747	13.5853
GS115_002438_3.0	GTTCGAACCGGACGAACACG	-2.98203	-3.01458	4.28614	3.93727	8.1985	8.59796
GS115_002438_4.0	GATGCTTGATTTTTCCCGGA	-5.87846	-7.34404	4.2612	8.65687	8.17356	13.3176
GS115_002438_5.0	ATCTAAGGAAAAGTTCGAAC	-6.17826	-8.18854	4.73011	7.85301	8.64247	12.5137
GS115_002438_6.0	CGTTTAATCAAAATCACTCG	3.47263	3.82663	-3.63259	-3.75043	0.279771	0.910255
GS115_002439_1.0	TGAATGGCTTAGCTTTGATG	-5.50014	-7.18994	4.6519	7.1784	8.56426	11.8391
GS115_002439_2.0	AGTGGACCGCTTGACTCAGA	-6.11168	-6.47653	4.71268	7.07845	8.62504	11.7391
GS115_002439_3.0	CCATCAGCAACGAAACATAC	-3.70026	-3.82923	4.49663	8.47593	8.40899	13.1366
GS115_002439_4.0	TATTTCCAACGAATACGAAA	-3.48446	-7.26258	4.67013	8.33551	8.58248	12.9962
GS115_002439_5.0	TCCACTCGACGCCCTATGTC	-1.58923	-1.91217	4.92678	9.6006	8.83914	14.2613
GS115_002439_6.0	AGGCAGTTGCTCTGCTGAGT	-5.15078	-5.28973	4.37984	8.35195	8.2922	13.0126
GS115_002440_1.0	TTGTAGATACAAGTCTACCA	-1.91716	-1.58637	4.39753	7.95235	8.30989	12.613
GS115_002440_2.0	TCAGCAGCATCCTTAGAACC	0.180023	0.33564	4.99907	7.91716	8.91142	12.5779
GS115_002440_3.0	TGGTCTATGAAAGTTAACCT	0.940498	1.50424	-1.18922	-1.96582	2.72313	2.69487
GS115_002440_4.0	GGACCTTGTCTTTTCGCCAA	-2.14691	-2.26704	4.3355	7.26763	8.24786	11.9283
GS115_002440_5.0	TCAACTAAGACGACTGCCGT	-0.759255	-0.474207	4.78422	8.78752	8.69658	13.4482
GS115_002440_6.0	CTGCCGTTGGCGAAAAGACA	-4.49056	-5.14731	4.24399	8.64161	8.15634	13.3023
GS115_002441_1.0	TTAACTCTGGTAGCACCTGC	-2.73667	-1.89274	4.19124	7.86972	8.1036	12.5304
GS115_002441_2.0	TCAGTTATCTTTAGATGGAG	-0.86258	0.0097892	5.07965	7.55253	8.99201	12.2132
GS115_002441_3.0	GATATTGTTGATACTCCTGC	-3.87023	-3.27169	5.28348	7.70645	9.19583	12.3671
GS115_002441_4.0	AAGATAAGATAGAAGCCAAT	-2.16578	-1.47927	4.21121	9.17615	8.12357	13.8368
GS115_002441_5.0	ATGAACAGAAAGCAGCTGCA	0.446754	-2.5441	-0.717556	6.43692	3.1948	11.0976
GS115_002441_6.0	ATCTTTAGATGGAGAGGCAA	-0.837865	-0.303487	5.00494	6.73248	8.9173	11.3932
GS115_002442_1.0	ATAGGGCTAAAAGCACTGAC	-3.4063	-2.57585	4.55163	9.36592	8.46399	14.0266
GS115_002442_2.0	GGGATAGTAACACTCTTGGA	-5.94152	-7.41811	4.208	7.03976	8.12036	11.7004
GS115_002442_3.0	ACCCAAGTTTGATTCCACAA	-2.62526	-2.19635	4.69994	8.80821	8.6123	13.4689
GS115_002442_4.0	TCCTTTGTGGAATCAAACTT	-5.58827	-7.92989	4.33204	8.6442	8.2444	13.3049
GS115_002442_5.0	ACACTCTTGGATGGAGAAGA	0.446737	1.04299	3.81415	9.08826	7.72651	13.749
GS115_002442_6.0	GCACTGACTGGCTCATCTCG	-5.07114	-3.89123	4.64494	9.52185	8.5573	14.1825
GS115_002443_1.0	CACGAAGTAAGTCTGCAACG	1.63553	-0.37228	-0.91755	1.55734	2.99481	6.21803
GS115_002443_2.0	GAAGTAAGTCTGCAACGAGG	-4.76927	-6.2946	3.89689	7.89536	7.80925	12.5561
GS115_002443_3.0	GTAAAGAGTGCCTTGAAACA	-0.14841	0.192709	4.45958	8.33995	8.37193	13.0006
GS115_002443_4.0	TCCAGGCTACTGCTTCAAGG	-4.50368	-3.82782	4.57728	9.33182	8.48964	13.9925
GS115_002443_5.0	GGGACGTCTTCATAATCCAC	0.665383	-0.690529	-0.663335	2.02917	3.24902	6.68985
GS115_002443_6.0	AAGACGTCCCCTTTGAACAA	-1.80165	-2.61526	4.96094	7.78994	8.8733	12.4506
GS115_002444_1.0	ACACAAAAAAGAACAATCGG	-3.36732	-1.86785	4.35378	8.63512	8.26614	13.2958
GS115_002444_2.0	ACAGTCTCTAAGTAGCTTGG	-1.29987	-0.35379	4.87928	8.05615	8.79164	12.7168
GS115_002444_3.0	GATAGAAGAAGCCCAATGTC	-3.29765	-1.86314	4.21437	9.10767	8.12673	13.7684
GS115_002444_4.0	ACGAAAATACGGAACTATAA	-2.93725	-2.24246	4.19439	5.49807	8.10675	10.1588
GS115_002444_5.0	AATGTCAGGAAACTCTTCGA	-2.47734	-1.55614	4.66308	7.40178	8.57544	12.0625
GS115_002444_6.0	CTCTTCGAAGGACAATGTGT	0.386395	-2.30521	-0.206705	5.62271	3.70565	10.2834
GS115_002445_1.0	GATAAATACCTTCAATACGG	-0.255901	0.31173	0.0697947	-0.817797	3.98215	3.84289
GS115_002445_2.0	TATCCAAACTATGCAACAGG	-2.36303	-2.51135	4.63711	7.68433	8.54947	12.345
GS115_002445_3.0	TCTATTGAGATTCTTAGCAA	0.525578	-3.35821	-0.378736	4.51897	3.53362	9.17966
GS115_002445_4.0	GCTCCGAATACTGATCTTGA	-0.969668	-0.71125	5.32157	8.78409	9.23393	13.4448
GS115_002445_5.0	TATGCAGCTACAGGCAACCT	0.197119	-1.15267	0.0992908	1.19956	4.01165	5.86025
GS115_002445_6.0	TAAAGTCAAGCTTTTTGATG	-4.84471	-8.99685	4.57164	8.70889	8.484	13.3696
GS115_002446_1.0	GTCCTCCAGTAGCGACGCGA	-0.677701	-0.73591	4.86712	9.01184	8.77948	13.6725
GS115_002446_2.0	TCCAATCCAAGTTCAAACAC	-3.61275	-3.06557	4.95749	8.40348	8.86985	13.0642
GS115_002446_3.0	GGCCGTCGCGTCGCTACTGG	0.665499	1.2286	-0.714285	-1.20954	3.19807	3.45115
GS115_002446_4.0	GCTGTTTGCTGAGTCACTTG	-3.47854	-4.23941	4.87233	7.8554	8.78469	12.5161
GS115_002446_5.0	GTTATCAATCGTCTCATTTG	-3.74228	-3.68304	4.3806	6.7022	8.29296	11.3629
GS115_002446_6.0	TCGCTCTTTTTTCTGCTCCA	-4.55008	-5.41132	4.45065	7.86027	8.36301	12.521
GS115_002447_1.0	AAGAGGAAATGAGAAAAGGG	-5.57679	-8.37874	4.00868	7.87783	7.92104	12.5385
GS115_002447_2.0	GGTCCAGGTGACTAAACCAG	-4.48767	-6.52431	4.56213	8.1174	8.47449	12.7781
GS115_002447_3.0	ATGGCGCATTGACATCCTGA	-1.89311	-0.845273	4.55152	8.30677	8.46387	12.9675
GS115_002447_4.0	GAAGAGGAAATGAGAAAAGG	-0.0111448	-1.07778	-0.0344047	1.3509	3.87795	6.01159
GS115_002447_5.0	GTCCAGGTGACTAAACCAGT	-5.63785	-8.50367	4.41146	8.42118	8.32381	13.0819
GS115_002447_6.0	TCCAGGTGACTAAACCAGTG	-3.29092	-3.59183	4.41738	7.44438	8.32974	12.1051
GS115_002448_1.0	TTGGTTCTATCCATAAACGG	-5.13606	-7.20084	5.06662	7.00779	8.97898	11.6685
GS115_002448_2.0	AACTTTGTTTGAGTATCAGG	-4.61145	-4.96327	4.49802	4.74166	8.41037	9.40234
GS115_002448_3.0	CTCTACACAGATACTCATGA	-4.50901	-3.30771	4.60396	7.92341	8.51632	12.5841
GS115_002448_4.0	TGAGTATCTGTGTAGAGATG	-0.753492	-0.0114394	3.95296	7.28723	7.86532	11.9479
GS115_002448_5.0	AATTCCTTCAACAAATCCGG	2.86867	3.29451	-3.23691	-4.71752	0.675451	-0.0568316
GS115_002448_6.0	TCTCTACACAGATACTCATG	-1.52692	-0.293522	4.53691	7.33862	8.44927	11.9993
GS115_002449_1.0	ATAAATGTCCTTGATACTGG	-6.46285	-6.39899	4.67303	6.35828	8.58538	11.019
GS115_002449_2.0	GGCTATGAAACGGAAATGGA	-1.76482	-1.40641	4.03181	9.44838	7.94417	14.1091
GS115_002449_3.0	ATAAAAGAACCTTCAAACCG	-3.25929	-3.42807	5.03587	8.52014	8.94822	13.1808
GS115_002449_4.0	CTATGTAAGTGAAGTTCCCA	0.14964	0.702008	0.646257	-0.577575	4.55862	4.08311
GS115_002449_5.0	TAAAAGAACCTTCAAACCGT	-3.08896	-2.17589	5.38936	6.6758	9.30171	11.3365
GS115_002449_6.0	ATCTAATTCAATTTGTGGTG	0.0125388	0.923001	4.75362	8.26504	8.66598	12.9257
GS115_002450_1.0	TTGTAAAAATAACCAGACCA	-5.8675	-7.95517	5.48494	8.18331	9.39729	12.844
GS115_002450_2.0	ACAAATGAACCCACAGCCAG	-1.25608	-2.48464	0.609245	4.40679	4.5216	9.06748
GS115_002450_3.0	ACGCTACAGAGTTTTCTAAG	-6.15197	-8.97354	4.621	8.68581	8.53336	13.3465
GS115_002450_4.0	ACAACACCCGTAGTGGACCC	-7.17203	-8.54795	5.42832	7.38958	9.34068	12.0503
GS115_002450_5.0	GAGAACTTACCTCTGGCTGT	-5.70586	-8.81552	4.86064	7.72353	8.773	12.3842
GS115_002450_6.0	AATACCGACAACACCCGTAG	-6.3962	-7.27314	4.56411	8.02475	8.47647	12.6854
GS115_002451_1.0	GCCCTCGTATTATTTCCCGG	-5.96781	-7.33332	3.66639	8.05893	7.57875	12.7196
GS115_002451_2.0	ACCCCCGGGAAATAATACGA	-6.21011	-7.90647	4.77147	8.23517	8.68383	12.8959
GS115_002451_3.0	ACTGTCGGATCAACACCCCC	-6.25893	-8.85476	3.92899	9.14077	7.84135	13.8015
GS115_002451_4.0	TGCCCTCGTATTATTTCCCG	-5.63446	-7.19373	4.97067	8.54383	8.88303	13.2045
GS115_002451_5.0	CCAGTTTGGAGAGTGTCCGG	-5.90356	-7.08634	4.32053	7.69411	8.23288	12.3548
GS115_002451_6.0	AACAGATGGAGATCGCTGAG	-5.54913	-7.86506	4.26561	7.10385	8.17797	11.7645
GS115_002452_1.0	CCTCTGCTAAAATGGCTCCG	-2.64772	-2.24603	4.28449	9.81584	8.19684	14.4765
GS115_002452_2.0	TTAGTTATATCAGCTAGAGA	-6.01175	-3.81296	4.29605	7.87448	8.20841	12.5352
GS115_002452_3.0	CTAAACATCTGATTCAACCT	-2.49057	-1.56704	4.91123	7.24921	8.82359	11.9099
GS115_002452_4.0	CCCTAAGTATGATAGTGAAG	-3.14999	-5.12448	4.16888	8.39831	8.08123	13.059
GS115_002452_6.0	ACTAACTGATTCTCAAAGAT	-2.29819	-2.2394	4.60998	8.32394	8.52234	12.9846
GS115_002453_1.0	GCTGCCTACCAAAAGAAGAA	-3.50073	-2.7956	4.16583	8.02825	8.07819	12.6889
GS115_002453_2.0	TGAAGCAGAAGGAGCAAGCT	-4.62324	-3.12265	4.48407	8.26237	8.39643	12.9231
GS115_002453_3.0	AGCTGCCTACCAAAAGAAGA	-0.036479	-1.76302	0.373303	2.71543	4.28566	7.37612
GS115_002453_4.0	AATTCACGTATTGTATCTAA	-2.09404	-1.68697	5.33652	8.42973	9.24888	13.0904
GS115_002453_5.0	ATTGTAATCTCTCTATCAAT	-0.150899	0.101229	0.153887	0.195974	4.06625	4.85666
GS115_002453_6.0	AAGAAGGGGGATGAAGCAGA	-2.16665	-3.7767	3.23277	8.09819	7.14512	12.7589
GS115_002454_1.0	AATCACAATAACATTTCCAG	-6.25266	-7.93307	5.29881	9.31927	9.21117	13.98
GS115_002454_2.0	CTGATGGATAAACGTTAGGG	-2.06233	-7.22368	4.18633	7.30217	8.09869	11.9629
GS115_002454_3.0	AGCTACTCATGGTTTGAAAG	-2.32778	-2.17919	4.19232	6.96528	8.10468	11.626
GS115_002454_4.0	TGCCTGATGGATAAACGTTA	-6.94621	-8.08548	4.99575	8.23647	8.90811	12.8972
GS115_002454_5.0	AAACCTTCAAAATCGCCTGA	-5.21562	-6.17668	4.36062	8.56377	8.27298	13.2245
GS115_002454_6.0	GATAGACAAATTGTGCCTGA	-5.77064	-8.28261	4.5831	7.41852	8.49546	12.0792
GS115_002455_1.0	TCTCCGAAATATGAGTAGCG	-1.32179	-1.09717	1.58499	0.999364	5.49735	5.66005
GS115_002455_2.0	AATGGCAGAGAACACCCAGG	-1.92412	-1.30852	4.41071	8.84126	8.32307	13.5019
GS115_002455_3.0	CGCAATGGCAGAGAACACCC	-2.78321	-1.96466	4.56607	9.2062	8.47843	13.8669
GS115_002455_4.0	ATCATCAACGAAAGACAAGA	-2.02594	-1.71854	4.69382	7.45558	8.60618	12.1163
GS115_002455_5.0	CAGGGAGCCCGGGTCCGCAA	-2.90431	-2.34923	4.53523	8.66898	8.44759	13.3297
GS115_002455_6.0	TTCACTAAGATCTTTCAAGT	-3.26941	-2.2648	4.92244	8.27174	8.8348	12.9324
GS115_002456_1.0	GTAGAAGTTGACCTGACAAA	-5.79387	-9.08588	4.86908	9.81392	8.78144	14.4746
GS115_002456_2.0	TACTGCTAGTCATTGTCCCG	-0.912437	-1.80607	1.23533	3.36627	5.14769	8.02696
GS115_002456_3.0	CATTGCTACTGGGATCAAGA	3.53726	2.38334	-3.16851	-0.85172	0.743848	3.80897
GS115_002456_4.0	GATCCCAGTAGCAATGTCGG	-5.42233	-8.08192	4.13593	7.05257	8.04829	11.7133
GS115_002456_5.0	CATTCCATTGTAATCAAAGG	1.70666	-3.87273	0.0917185	6.93252	4.00408	11.5932
GS115_002456_6.0	GGTAGAAGTTGACCTGACAA	-2.24574	-3.04148	1.4597	4.27493	5.37206	8.93561
GS115_002457_4.0	AGTGAAGACGGCAAACAGAC	-2.79434	-1.57599	4.91183	8.33872	8.82419	12.9994
GS115_002457_5.0	GTTTTCAGTGAAAGTGAAGA	0.755673	0.917829	4.36584	8.98515	8.2782	13.6458
GS115_002458_1.0	CATGTTTCGAAACGACCTGA	0.238756	1.32195	5.05986	7.77284	8.97222	12.4335
GS115_002458_2.0	GCATGTTTCGAAACGACCTG	0.512448	0.926215	-1.15036	-1.85198	2.762	2.80871
GS115_002458_3.0	GATCATATAAGTGTGCGTAA	-2.58989	-2.01457	4.99577	8.78841	8.90813	13.4491
GS115_002458_4.0	TAACTTCAAAATCAAAGCGG	-5.25889	-4.10802	4.19619	8.05046	8.10855	12.7112
GS115_002458_5.0	AACTTCAAAATCAAAGCGGT	-2.20562	-1.92249	4.65706	8.06969	8.56942	12.7304
GS115_002458_6.0	GGAATCACTAAGAATCACTT	-3.7752	-3.3495	4.69454	8.89453	8.6069	13.5552
GS115_002459_1.0	CATGAGCTAGAGCAACCGCA	-1.28075	-0.708818	4.33836	8.24702	8.25072	12.9077
GS115_002459_2.0	AACAATTCAGGATATACGAG	-2.2369	-1.90178	4.22266	7.32098	8.13502	11.9817
GS115_002459_3.0	AGGAAGACCAAGTTGCTCCA	-3.23587	-3.28847	4.58666	9.23847	8.49902	13.8992
GS115_002459_4.0	GCATGAGCTAGAGCAACCGC	-2.65803	-2.19198	3.89515	8.52092	7.80751	13.1816
GS115_002459_5.0	GTCCACTCATCAACTGTGTG	-0.0563415	0.389258	4.74974	7.45718	8.6621	12.1179
GS115_002459_6.0	TCAGAGTATACTATCAACTA	-1.71289	-0.892796	5.33455	6.81051	9.24691	11.4712
GS115_002460_1.0	GTTGGAATAGAATACTTGGG	-5.1591	-7.48231	4.89828	7.73957	8.81064	12.4003
GS115_002460_2.0	GCTTCACGCTAGTAGAACGA	-2.23469	-1.93978	5.00387	8.18171	8.91623	12.8424
GS115_002460_3.0	ACTGATGTTGACTAATAATG	-4.88141	-4.95984	4.75656	7.52731	8.66892	12.188
GS115_002460_4.0	ACATTATTAGTCAACATCAG	-5.7448	-8.63106	4.78846	8.22783	8.70082	12.8885
GS115_002460_5.0	GGACGGGTCTCGGTACACTT	-6.50184	-8.66371	4.96516	9.05445	8.87751	13.7151
GS115_002460_6.0	CAAGTCGTCAGATGAATCAT	-4.43151	-7.30941	4.04644	8.65856	7.9588	13.3192
GS115_002461_1.0	ACCCACACAGGAACACCAAG	-2.21385	-1.84067	4.61174	6.32833	8.5241	10.989
GS115_002461_2.0	GTGGGTTCTAGCTGACCCGG	-5.49241	-7.95533	4.82381	7.87524	8.73617	12.5359
GS115_002461_3.0	GGAATTAGTAGAAATCAACC	-6.54354	-7.44988	5.0989	8.37107	9.01126	13.0318
GS115_002461_4.0	TCCCTCACTAGTCGAGCAAA	-4.90867	-7.98874	4.85238	8.78092	8.76473	13.4416
GS115_002461_5.0	GAGGTAATAAGACTCCAATA	-6.11779	-7.90669	5.81778	7.57798	9.73013	12.2387
GS115_002461_6.0	ACCCTTTGCTCGACTAGTGA	-5.15811	-7.46477	4.43944	7.75853	8.3518	12.4192
GS115_002462_1.0	GAGGGAGAATATTTCAACCG	-7.74798	-6.86739	4.31289	8.04706	8.22525	12.7078
GS115_002462_2.0	AATAGCCGCATACTCTGCCT	-4.42741	-5.37972	4.80049	8.71223	8.71284	13.3729
GS115_002462_3.0	TGTCCTTGCAATAAGAGCTG	-5.27824	-5.23525	5.38489	8.46164	9.29725	13.1223
GS115_002462_4.0	GTAGGGTTTGACGGATAGGT	1.20298	0.516339	5.18424	6.89335	9.09659	11.554
GS115_002462_5.0	GATTGACCAAATCATCGCAA	-1.97263	-0.049469	4.82667	8.57637	8.73903	13.2371
GS115_002462_6.0	TTGATAGACAGAAGATCTCG	-1.46374	-0.600422	5.86508	6.75202	9.77744	11.4127
GS115_002463_1.0	TGGTGTCTCAGTAAGGTCCG	-2.56922	-1.51532	4.25702	8.28851	8.16938	12.9492
GS115_002463_2.0	TTAGCACCACTTGCAGCAGG	-0.687809	-0.0592338	0.482481	-0.265644	4.39484	4.39504
GS115_002463_3.0	GCTGCAAGTGGTGCTAAACG	-2.15314	-1.29686	4.09319	5.23852	8.00554	9.89921
GS115_002463_4.0	GCGAATCCTCCTGCTGCAAG	-3.00389	-2.15346	4.26077	8.50116	8.17313	13.1618
GS115_002463_5.0	ACCAATGCAGGTGTTAGCCC	-3.87677	-2.43646	4.3198	7.99059	8.23215	12.6513
GS115_002463_6.0	ATCATCGAGTAGAGTTCTGT	-5.22854	-5.52731	3.9659	8.44612	7.87826	13.1068
GS115_002464_1.0	TAGGGAAGTGAATACTACAG	-5.46591	-6.45537	4.16688	9.13476	8.07924	13.7955
GS115_002464_2.0	TTGATATTAAATGAGCCCTA	-4.32563	-7.09902	4.43541	8.05944	8.34777	12.7201
GS115_002464_3.0	CTGTAGTATTCACTTCCCTA	-6.45269	-8.75032	4.65535	8.11962	8.56771	12.7803
GS115_002464_4.0	ACGGCACCTTCAAGTAGCCA	-5.8994	-8.24269	4.30548	7.05834	8.21784	11.719
GS115_002464_5.0	TCCGAAGCAAAATCTTGGAG	-2.86754	-7.34929	3.12469	7.95243	7.03705	12.6131
GS115_002464_6.0	ACATCGTTTGCGCTTATCTG	-5.82098	-9.31178	4.4714	8.18384	8.38376	12.8445
GS115_002465_1.0	ATCTGACTCCAAGTACGTGG	-5.67897	-8.32968	4.94039	8.07471	8.85275	12.7354
GS115_002465_2.0	ACACATTTGAGGAAGTCAAG	-4.9651	-5.19646	5.02973	7.52411	8.94209	12.1848
GS115_002465_3.0	CACATCTGACTCCAAGTACG	-6.37836	-7.89122	4.61389	7.4297	8.52625	12.0904
GS115_002465_4.0	AAAGAGGTTGAATGTTTACG	-6.87784	-8.2396	4.63913	8.1385	8.55148	12.7992
GS115_002465_5.0	GGACACAGGCTCAATAAAAG	-2.81964	-4.63181	2.90468	5.82101	6.81704	10.4817
GS115_002465_6.0	TTGGTTGCCTTAGAGGACAC	-6.30792	-7.99425	4.10091	3.0525	8.01327	7.71319
GS115_002466_1.0	TTTGGAGCTTAATCTTTGCG	-5.24225	-6.86655	4.91522	7.26344	8.82758	11.9241
GS115_002466_2.0	ACGAACGTAATTTGAAGGGT	-4.12528	-4.13973	5.31098	6.58521	9.22334	11.2459
GS115_002466_3.0	GACGAACGTAATTTGAAGGG	-5.85095	-6.08733	5.41791	8.17553	9.33027	12.8362
GS115_002466_4.0	AGTCAACCAGTAAATGGCAC	-4.06859	-5.20933	4.58595	8.59579	8.49831	13.2565
GS115_002466_5.0	TGCACTAATACAGAAAGTAA	-2.52953	-2.77653	3.29461	8.05367	7.20697	12.7144
GS115_002466_6.0	TAGCGACGAACGTAATTTGA	1.88208	2.33321	-2.47913	-2.70189	1.43323	1.95879
GS115_002467_1.0	CTTGATGAAATAGGGCGCCG	-5.67315	-7.82906	4.39712	8.42197	8.30948	13.0827
GS115_002467_2.0	AGACTACCTCATCCCTGCCA	-3.50827	-2.78173	5.20445	8.78317	9.11681	13.4439
GS115_002467_4.0	TGAAATAGGGCGCCGTGGCA	-5.17762	-4.04624	5.04282	9.10892	8.95518	13.7696
GS115_002467_5.0	GAGGACTGTATAGGTTGCAA	-5.52791	-6.50944	3.66603	7.43661	7.57838	12.0973
GS115_002467_6.0	ATAAAAAGATAGACTACAGC	0.03203	-5.9833	0.365492	5.776	4.27785	10.4367
GS115_002468_1.0	AGACACAGAAGAGAACTGGG	-2.71045	-4.71189	4.07376	7.61444	7.98612	12.2751
GS115_002468_2.0	GGAGGATCACGTACCCAGCG	-3.3849	-3.46655	4.69717	8.33306	8.60953	12.9938
GS115_002468_3.0	CACCAATGATTGGAACCCGG	-0.491804	0.564185	4.2927	8.93513	8.20506	13.5958
GS115_002468_4.0	TGAGTTGTCTTTGAAATTGG	-2.60333	-2.26706	4.22113	8.61192	8.13348	13.2726
GS115_002468_5.0	TATAGGTTCCTTTTGAGCTG	-5.38646	-5.72231	4.44825	6.50393	8.36061	11.1646
GS115_002468_6.0	TGAAGACACAGAAGAGAACT	0.405083	1.10414	4.32681	8.64011	8.23917	13.3008
GS115_002469_1.0	TCAGCAACCAGAAAGCACAG	-5.98374	-7.54241	3.66448	8.14928	7.57684	12.81
GS115_002469_2.0	AAGCACAGAAAGCATCCCGG	-4.74931	-4.34636	4.32861	8.99646	8.24097	13.6571
GS115_002469_3.0	GGCCAAAGTGTCAATAACGA	-4.4193	-4.5588	4.65638	8.82164	8.56873	13.4823
GS115_002469_4.0	ACACCACCACAGAACCAACA	-5.53279	-8.30824	4.57034	9.3631	8.4827	14.0238
GS115_002469_5.0	TGTCCATGTTGGTTCTGTGG	-5.69983	-8.23262	4.53142	8.68542	8.44378	13.3461
GS115_002469_6.0	CCTTTCCGAAGTAACCTGGA	-5.92949	-8.54696	4.84254	9.36616	8.7549	14.0268
GS115_002470_1.0	CTATTGGGATCACTATACGC	-4.22356	-2.80381	3.68614	7.32887	7.59849	11.9896
GS115_002470_2.0	GCAGAGTCCGATTCGTCTAG	-5.15065	-5.89338	4.47872	8.43058	8.39108	13.0913
GS115_002470_3.0	ATAGTTTGAACCCAGCAGCT	-5.41069	-3.27756	5.40344	8.39749	9.3158	13.0582
GS115_002470_4.0	CATATGATAGCCATATTGAA	-0.663956	0.423302	4.85202	7.85351	8.76437	12.5142
GS115_002470_5.0	CCAATTTGATTAACGTCCAG	-0.286138	-3.55119	2.19001	6.59455	6.10237	11.2552
GS115_002470_6.0	ACTTCTATATTTACTATAGG	-2.11346	-2.24207	3.3763	5.6569	7.28865	10.3176
GS115_002471_1.0	CGTATGCCAACGGATCGCAA	-5.1973	-7.93122	4.5154	8.23732	8.42775	12.898
GS115_002471_3.0	TTGCCTTTGCTAGCACTCAG	-5.80655	-8.78404	4.6567	8.23758	8.56906	12.8983
GS115_002471_4.0	TACGATGAGCATTCATTGCG	-5.56021	-8.86089	5.02885	8.54907	8.94121	13.2098
GS115_002471_5.0	GAATGCTCATCGTATGCCAA	-5.01647	-7.17833	4.62927	8.86298	8.54163	13.5237
GS115_002471_6.0	GAGTCTCAGGGATGATGTAC	-5.59887	-8.3942	4.26538	8.5904	8.17774	13.2511
GS115_002472_1.0	AGATAAGGAAGATCTTTGGG	-3.00326	-1.96069	4.53939	7.89246	8.45175	12.5531
GS115_002472_2.0	CTTCTTGACATATCGCACTG	-3.75045	-2.62857	4.58049	8.70893	8.49285	13.3696
GS115_002472_3.0	GCCCTTAAACTCTTACCATA	0.29825	0.578551	4.9942	8.27655	8.90656	12.9372
GS115_002472_4.0	GCTAAGTCAATCGTTTGAGA	-5.41588	-5.20888	4.84587	9.02502	8.75823	13.6857
GS115_002472_5.0	TATATTGGAGCTCTGCCGTA	0.670669	1.33549	4.56014	9.48561	8.4725	14.1463
GS115_002472_6.0	ATGAAATCATGCGCATAAAG	-3.41637	-3.50729	4.38773	9.08161	8.30009	13.7423
GS115_002473_1.0	AAGCTGCTCTTGCTTCACAA	-5.33046	-9.1179	4.81104	8.93013	8.72339	13.5908
GS115_002473_2.0	TCAATTCTAAGTTTCTGGAG	-3.01082	-1.13074	5.427	6.13824	9.33936	10.7989
GS115_002473_3.0	CCAGCTTCTCAGCATAGACT	1.34541	0.70972	-1.74403	-1.34022	2.16833	3.32047
GS115_002473_4.0	TTATAGACATATAATTAGAT	-3.21566	-2.04682	4.76302	7.79775	8.67538	12.4584
GS115_002473_5.0	AAAACTAGAACATACATTGT	-3.89343	-4.40805	5.00094	7.76054	8.9133	12.4212
GS115_002473_6.0	TGCTTCACAATGGACTACTT	-6.02768	-6.19106	4.82882	8.39327	8.74118	13.054
GS115_002474_1.0	TACTACAGAGAGAAAACTGA	-1.16329	-3.75792	2.59309	4.64448	6.50545	9.30517
GS115_002474_2.0	TGAAAGGGTCATTGTAGAAG	-2.03572	-2.69837	3.62145	7.28421	7.53381	11.9449
GS115_002474_3.0	AGGGTCATTGTAGAAGGGGA	0.768844	1.23588	3.43503	9.25263	7.34739	13.9133
GS115_002474_4.0	AAGGGTCTGCTACTTCGTCT	-4.33176	-6.76943	4.90821	8.50198	8.82057	13.1627
GS115_002474_5.0	GAACTTAGCTGATTCTTGTA	-1.52267	-0.52566	4.68152	9.71124	8.59387	14.3719
GS115_002474_6.0	ACTCTTTTGCGACCAGATAA	-3.85812	-4.23295	4.94158	8.0584	8.85394	12.7191
GS115_002475_1.0	GGTATTTTGTGACTATACGC	-3.12318	-3.67871	3.87854	8.10752	7.7909	12.7682
GS115_002475_2.0	CTGCCCTTAAAAGATCTCCA	-6.20445	-8.03991	5.04365	8.42989	8.95601	13.0906
GS115_002475_4.0	TAGGTTGGAGATCTCGGCCA	-5.09904	-7.56524	4.51935	8.14013	8.4317	12.8008
GS115_002475_5.0	GTATTTGACAAAAATCTCAC	-6.13242	-8.68806	4.5369	8.33117	8.44925	12.9919
GS115_002476_1.0	ACTTCCACCATGCTGCGTGA	-2.92127	-2.8943	4.63458	7.77603	8.54694	12.4367
GS115_002476_2.0	CATTGAGGTGTACAAACAGG	1.81533	1.60959	-1.18441	-1.25238	2.72795	3.40831
GS115_002476_3.0	AAAACCCTCACGCAGCATGG	-5.2906	-6.06032	5.26994	8.41859	9.1823	13.0793
GS115_002476_4.0	TCTAAAATAGCAGATTCAGT	-3.99949	-2.9131	4.46729	8.71154	8.37965	13.3722
GS115_002476_5.0	CTCACGACATGGAAGCATTG	0.39954	-0.65881	0.341638	7.64868	4.254	12.3094
GS115_002476_6.0	GATACTTCAATAATAGTACT	-4.03601	-3.86226	5.00944	8.69477	8.9218	13.3555
GS115_002477_1.0	CTATGGTTTGGGCAATCAAG	0.845577	-2.33152	0.428883	6.47976	4.34124	11.1405
GS115_002477_2.0	GAGGTGGGATGAAAACAGGT	-2.25628	-1.01524	4.26723	5.87804	8.17959	10.5387
GS115_002477_3.0	GTGGGGCATAAAATGTACCC	-3.08821	-2.63207	4.57082	9.14982	8.48318	13.8105
GS115_002477_4.0	AGAGATAAATATATCATCGG	-3.74929	-3.85639	4.56759	8.0922	8.47995	12.7529
GS115_002477_5.0	GGAGGTGGGATGAAAACAGG	-2.9163	-2.38553	4.076	8.44042	7.98836	13.1011
GS115_002477_6.0	AATTCTGAAGGATCTCTGAC	-0.841366	0.00500424	4.30978	6.90631	8.22214	11.567
GS115_002478_1.0	GTTTGAAATATCGTGAGCGG	-5.95834	-8.6007	4.5679	8.19628	8.48025	12.857
GS115_002478_2.0	CCAGAATACCAACTACTCAG	0.941626	1.32138	-1.23986	-1.58165	2.6725	3.07903
GS115_002478_3.0	GAGCGGCGGACATTTGATGG	-2.58114	-2.07713	4.41065	8.50359	8.32301	13.1643
GS115_002478_4.0	CGCTCACGATATTTCAAACG	2.03068	-2.66189	-1.69049	3.62674	2.22187	8.28742
GS115_002478_5.0	TCATTGTGAATAGTCTCTGA	-5.7487	-8.50836	4.14774	6.57555	8.0601	11.2362
GS115_002478_6.0	CAGGCGAGATAATTGGCATG	-5.71148	-5.70625	4.23719	7.24383	8.14955	11.9045
GS115_002479_1.0	TATTTGATTGATCCGAAACG	-2.80409	-1.56976	3.89997	6.53738	7.81233	11.1981
GS115_002479_2.0	GTGAGCCCTATAAACTGGGA	-2.27434	-2.25126	4.19245	6.70814	8.10481	11.3688
GS115_002479_3.0	GATAATCAGGCAGTACAAGC	-2.41643	-1.27174	4.75477	9.27371	8.66713	13.9344
GS115_002479_4.0	ACAGGTGAGCCCTATAAACT	-2.54631	-2.8057	4.56744	7.27307	8.4798	11.9338
GS115_002479_5.0	AGAAGTTATCACTGTTGCTG	-1.20979	-2.75255	2.39228	8.40744	6.30463	13.0681
GS115_002479_6.0	CAATACTTTTGCTATTCCAA	3.04467	0.881349	-2.81835	1.15217	1.09401	5.81286
GS115_002480_1.0	ACAGATCTACAACTAAGGGA	-2.77866	-2.02558	4.82331	9.91402	8.73567	14.5747
GS115_002480_2.0	GCTTACAGATCTACAACTAA	-3.55119	-3.18869	4.99539	9.27249	8.90774	13.9332
GS115_002480_3.0	CGCACATTACTGAAAAGCCA	-3.76915	-3.24913	4.39057	7.55576	8.30292	12.2164
GS115_002480_4.0	CAGATCTACAACTAAGGGAT	0.626041	0.930676	2.58095	7.33365	6.49331	11.9943
GS115_002480_5.0	GTCAACTTATTGGAGAGACT	-3.11134	-1.60737	3.56397	7.11112	7.47633	11.7718
GS115_002480_6.0	CGATATAAATGGCTAAACCA	-0.83082	-0.652492	4.35869	7.8024	8.27104	12.4631
GS115_002481_1.0	GAAGTCCTCAACTAAGTTAG	-3.26797	-2.5081	4.80702	7.796	8.71937	12.4567
GS115_002481_2.0	CATTGGCGGTAGGGAACCTG	-2.60793	-3.07825	4.23615	9.25968	8.14851	13.9204
GS115_002481_3.0	GAGCTCCGCTAACTTAGTTG	-4.12657	-2.98615	4.83155	8.83375	8.74391	13.4944
GS115_002481_4.0	CCCCAATGCGGATATACTGG	-3.60166	-4.00428	4.45807	9.03708	8.37043	13.6978
GS115_002481_5.0	TACTGCCATTGACCCCAATG	-1.58967	-0.594142	4.92979	6.88741	8.84215	11.5481
GS115_002481_6.0	AAATCTTTGCCAAAAGATGA	2.51412	1.49303	-1.90407	-1.92182	2.00829	2.73887
GS115_002482_1.0	GCATCAGGATCTGCGATAGA	-5.54543	-7.7058	4.45264	8.8593	8.365	13.52
GS115_002482_2.0	TTTTCACTCTGTTATACTGG	-4.86856	-5.90736	4.15756	5.6112	8.06992	10.2719
GS115_002482_3.0	CAAAAATCGACACTTGCAGG	3.56355	4.09841	-3.78035	-4.35513	0.132011	0.305559
GS115_002482_4.0	ACTGGAGGTACTGGATGCTG	-5.54002	-6.83848	5.77692	7.87522	9.68928	12.5359
GS115_002482_5.0	GATAGAGGGACGTCCATTTG	-6.06624	-7.32699	5.36863	8.17768	9.28099	12.8384
GS115_002482_6.0	TTTGTTACTGATTGCTGGGA	-4.18307	-4.78886	5.01048	8.15859	8.92284	12.8193
GS115_002483_1.0	GCGAGAGCTGATCTACAAAG	-6.12976	-8.74167	5.08443	9.08229	8.99679	13.743
GS115_002483_2.0	GCTAGAACGTTGAAATCCAA	-5.45968	-8.46265	4.69399	9.10651	8.60635	13.7672
GS115_002483_3.0	GAGCTGATCTACAAAGAGGA	-6.4582	-7.37378	4.30908	8.73603	8.22144	13.3967
GS115_002483_4.0	TCATAAATATAATGCTGACG	-5.63313	-6.41123	5.44545	7.44504	9.35781	12.1057
GS115_002483_5.0	AAGAAGGTATGGATGTCCCA	-5.71042	-7.62608	4.42643	7.75214	8.33879	12.4128
GS115_002483_6.0	GGTGGTAAAAATAGAAGAAG	-2.20782	-1.77792	4.59596	8.45221	8.50832	13.1129
GS115_002484_1.0	AGCGACTTCACCCAAAGCCA	-3.49173	-3.75851	4.25161	8.58206	8.16397	13.2427
GS115_002484_2.0	AATGACACGTCTAAAAAGCA	-5.51194	-6.98212	4.63729	8.97909	8.54964	13.6398
GS115_002484_3.0	ATAACCGATAGTGCTCCCAA	-1.75168	-1.73817	4.64557	8.57618	8.55793	13.2369
GS115_002484_4.0	TCCCAAAGGAGTCACAAGGA	-3.75182	-3.30663	4.33158	9.37358	8.24394	14.0343
GS115_002484_5.0	ACTATCGGTTATTATTGGTG	-3.32549	-2.4794	4.09491	5.27983	8.00727	9.94052
GS115_002484_6.0	CAAGGATCTAACGTTGTGCA	-4.3814	-4.51355	4.43325	8.1672	8.34561	12.8279
GS115_002485_1.0	TTGGTCATCCGATACTTGAG	-1.69638	-1.68993	3.81918	8.25196	7.73154	12.9126
GS115_002485_2.0	GATAAAGCTTCTAGATCTGG	-4.36659	-4.43975	3.9951	8.02926	7.90746	12.69
GS115_002485_3.0	CCTACGTGCCACTCAAGTAT	2.02068	-1.3761	-2.74322	3.68201	1.16914	8.3427
GS115_002485_4.0	CTACTGGAATAAATGAGAAT	-3.25876	-2.36649	4.56087	7.07793	8.47323	11.7386
GS115_002485_5.0	GCTGTGATAGTTTGGGTGTA	-0.307732	0.0673421	4.39325	7.81435	8.30561	12.475
GS115_002485_6.0	GAAGACTCTGAATCTTTATA	-4.11369	-4.1465	5.19232	8.95917	9.10468	13.6199
GS115_002486_1.0	GGACTATCTAGATTTGTCCA	2.61232	0.980275	-2.65974	2.02449	1.25262	6.68517
GS115_002486_2.0	AGATCAATTCCAATCAGCTG	1.05635	1.5108	-1.10526	-1.71159	2.8071	2.9491
GS115_002486_3.0	TGGATTCTTTCGATGCACCT	-3.51274	-2.20051	4.05502	7.75198	7.96738	12.4127
GS115_002486_4.0	CTTGCACTACTGAAAGATAC	-3.21159	-3.31375	4.91092	7.69637	8.82328	12.3571
GS115_002486_5.0	AGTTTGATGCCTCAGCTGAT	-4.8921	-5.15391	5.12424	8.46946	9.0366	13.1301
GS115_002486_6.0	TGTCTTAATGAATGATCTAA	-2.62561	-1.75786	5.6555	7.58559	9.56786	12.2463
GS115_002487_1.0	GCTTCCAATTAGAGTCCAAT	-3.04889	-2.38988	4.52132	8.93467	8.43368	13.5954
GS115_002487_2.0	TCTATGGTTTAAGAAATCTG	-5.32675	-6.13813	5.05409	8.11638	8.96645	12.7771
GS115_002487_3.0	AGATTGACAACATCCTGCTG	0.895385	0.0416081	-0.647625	1.02361	3.26473	5.68429
GS115_002487_4.0	GATTGACAACATCCTGCTGT	-0.734952	-0.0333322	1.14564	0.141002	5.058	4.80169
GS115_002487_5.0	GGAATCTGTATCGAAATCTA	-4.52817	-5.56891	3.9895	8.22133	7.90186	12.882
GS115_002487_6.0	TGCAGCGTATCTCCCACAGC	-5.23172	-5.57757	5.14417	8.68566	9.05653	13.3463
GS115_002488_1.0	GTGCTTAGAAATATTTCCAG	-3.07019	-2.73975	3.82193	5.09674	7.73428	9.75743
GS115_002488_2.0	ACGTTTCTATGAACTGACTG	0.76304	1.4607	-1.22656	-1.95929	2.6858	2.7014
GS115_002488_3.0	ATGCCGAACCACAGTCCAAG	-3.36415	-2.70805	4.70278	9.21018	8.61514	13.8709
GS115_002488_4.0	ATACCATTTGTCACATCGTG	-2.19934	-2.34048	5.05182	7.38279	8.96418	12.0435
GS115_002488_5.0	TATGGGTTCCGCTTGGACTG	-3.71635	-4.31269	4.40284	8.55502	8.3152	13.2157
GS115_002488_6.0	GCTATGGATGTATTTACGAA	-5.55684	-4.25065	4.13541	7.05378	8.04777	11.7145
GS115_002489_1.0	GTAGTATTTGGATCTTGGGT	-4.88203	-4.98189	3.70149	7.44352	7.61385	12.1042
GS115_002489_2.0	TAATTCAATGATCTTTTCAG	-5.55241	-5.68744	4.49732	7.1282	8.40968	11.7889
GS115_002489_3.0	GCTGCTACATTGTTTTACAC	-6.0208	-7.9638	5.05147	9.14206	8.96383	13.8027
GS115_002489_4.0	ATGATCTTTTCAGTGGCTGT	-4.87564	-6.69548	4.98423	7.13327	8.89659	11.794
GS115_002489_5.0	CTCCCAGCAATCCAAAGTAT	1.13786	1.68488	-2.35705	-2.90576	1.55531	1.75492
GS115_002489_6.0	CTTTAATACCGAAGCATGCA	1.884	-0.572749	-0.3829	6.5147	3.52946	11.1754
GS115_002490_1.0	CATGCGATAGAATCTGAAGA	-5.69447	-7.37441	4.43249	8.63445	8.34485	13.2951
GS115_002490_2.0	TTTGAAGCTCTAGAATACAA	-4.43349	-7.43867	4.66469	7.86857	8.57705	12.5293
GS115_002490_3.0	CAAAGGCTTGCTCATCCTGT	1.99665	-0.665301	-1.75004	5.43182	2.16232	10.0925
GS115_002490_4.0	GGAACAGACTTGGCTCATCG	-4.25375	-3.25672	5.3405	8.4621	9.25286	13.1228
GS115_002490_5.0	CTGAGAGAGAAGCTGAGAAA	2.66525	-0.321562	-2.45328	3.36699	1.45907	8.02767
GS115_002490_6.0	ACGAGTCTTCTGTCTCCGAC	0.179703	0.250956	4.07261	7.82371	7.98497	12.4844
GS115_002491_1.0	GCAGAACCAAGTTGATGACG	-3.65059	-4.22832	4.70718	9.39227	8.61954	14.053
GS115_002491_2.0	AATGACTTTTATTTCCCTAG	-6.61912	-8.68882	4.72084	8.98986	8.6332	13.6505
GS115_002491_3.0	TCAGAAGAATTAACCTGGGC	-2.27323	-2.37728	4.35399	9.05306	8.26635	13.7137
GS115_002491_4.0	TGTATGCTTCTCGTCCTTAT	-1.70649	-1.98312	4.38184	7.56851	8.2942	12.2292
GS115_002491_5.0	GCTGAAGTAGATTGAGTTAC	-1.9894	-0.776128	4.34612	7.69129	8.25848	12.352
GS115_002491_6.0	TGACGGAGTTTGTTTGCTCA	3.2399	1.85715	-3.06375	-1.92199	0.84861	2.7387
GS115_002492_1.0	TCTAGTGGCGTCTCTGACAG	-2.47288	-2.05619	4.42068	9.40664	8.33304	14.0673
GS115_002492_2.0	GCCAGTGTGGACAAATCTAG	-2.40471	-2.44121	4.61942	7.49525	8.53178	12.1559
GS115_002492_3.0	GCCACTAGATTTGTCCACAC	-0.738793	-0.0798546	5.00322	8.85238	8.91558	13.5131
GS115_002492_4.0	TCAACAACGCTTCCAAGATG	-1.84947	-1.11066	5.08784	8.92098	9.0002	13.5817
GS115_002492_5.0	ACAACGCTTCCAAGATGAGG	1.05931	0.899917	-0.053085	-0.867071	3.85927	3.79362
GS115_002492_6.0	ATCTAGTGGCGTCTCTGACA	-2.38339	-2.32453	4.61421	6.54486	8.52657	11.2055
GS115_002493_1.0	ATAGAGGGAAAGTATCCAGG	-3.6062	-3.53232	4.57473	7.43224	8.48709	12.0929
GS115_002493_2.0	CAAGAGACCAACTCATGAGG	-2.81963	-3.8872	3.82958	8.0089	7.74193	12.6696
GS115_002493_3.0	CATAGAGGGAAAGTATCCAG	-1.97757	-1.4566	4.06444	7.44939	7.9768	12.1101
GS115_002493_4.0	GATCTGGCCCGTGAAGAAAG	-2.01571	-0.618048	4.12878	8.40186	8.04113	13.0625
GS115_002493_5.0	TCATGAGGCGGAGATGCGAC	-2.00244	-1.54446	4.39319	8.13072	8.30555	12.7914
GS115_002493_6.0	GTGCAAAGCCAAACAAAGCG	-3.40391	-2.62438	4.54433	8.84879	8.45669	13.5095
GS115_002494_1.0	ATATTGGACTTTTTTTGCCG	2.09233	0.0450692	-3.34363	-1.97189	0.568731	2.6888
GS115_002494_2.0	AGACATCCTCGTTTTAACAG	-3.67561	-2.50162	4.82626	8.65866	8.73862	13.3194
GS115_002494_3.0	GAACAACTTACAAGAAACAA	-2.57983	-1.71601	4.79099	7.7894	8.70335	12.4501
GS115_002494_4.0	ATCGCTATTCATAGAAGCAT	-0.784035	-0.378695	4.83472	8.10182	8.74708	12.7625
GS115_002494_5.0	CACCTACTACTTGATCGGCA	0.135132	-1.57964	1.86315	7.77745	5.77551	12.4381
GS115_002494_6.0	CATATTGGACTTTTTTTGCC	3.71083	4.94477	-4.18008	-5.05844	-0.26772	-0.397757
GS115_002495_1.0	CGTTGGCTACGAAGAAGGAG	-1.78138	-2.68029	3.82203	5.8564	7.73439	10.5171
GS115_002495_2.0	CGAAGAAGGAGAGGACTGGG	-1.09444	-3.31158	4.39233	8.2938	8.30469	12.9545
GS115_002495_3.0	GCATCTCTTAGCTACATTGT	-1.9247	-1.73713	4.78106	7.36202	8.69342	12.0227
GS115_002495_4.0	GCTACGAAGAAGGAGAGGAC	-1.13377	-0.745774	4.54625	9.26	8.45861	13.9207
GS115_002495_5.0	GCTACCGTTGGCTACGAAGA	-1.15679	-0.508696	5.22968	7.53387	9.14204	12.1946
GS115_002495_6.0	GTGGTAGAAAGGATGTCCAC	-4.05382	-2.34904	4.28499	7.98063	8.19735	12.6413
GS115_002496_1.0	TCAACGATAATCCAGCCCAA	-2.35715	-3.10538	4.40714	8.90187	8.3195	13.5626
GS115_002496_2.0	TGGGTGGATTATGTAAAGCA	-1.80211	-2.99285	4.78668	7.72286	8.69904	12.3835
GS115_002496_3.0	AGGACACAATGAGATATGGA	-1.95121	-3.68193	4.50941	7.31542	8.42177	11.9761
GS115_002496_4.0	ATTATGTAAAGCACGGTTGG	-3.8481	-5.86062	4.38494	6.95574	8.2973	11.6164
GS115_002496_5.0	TGCTCAACAATAGTGTGTAC	-3.28304	-4.12498	4.92615	8.10328	8.83851	12.764
GS115_002496_6.0	TGTAAAGCACGGTTGGGGGA	-0.305498	-0.85016	4.50206	8.14899	8.41442	12.8097
GS115_002497_1.0	TTTAGCTATCACATCAACTG	-3.1071	-3.22238	4.54775	7.64221	8.46011	12.3029
GS115_002497_2.0	TCACTCACTGATACTAATGA	-1.64274	-1.33197	4.17273	8.76631	8.08508	13.427
GS115_002497_3.0	ATGTCATTGAAGTTAAGAAA	0.496791	0.282069	0.1765	0.583021	4.08886	5.24371
GS115_002497_4.0	CAGTGAGTGATGAATCAGGT	-3.09777	-2.34332	4.67145	7.85361	8.58381	12.5143
GS115_002497_5.0	GTATCAGTGAGTGATGAATC	-0.60641	0.060899	4.07556	8.6877	7.98792	13.3484
GS115_002497_6.0	AACTGCGGCCAGTGCGCCAG	-2.05249	-1.80705	4.80351	9.22494	8.71587	13.8856
GS115_002498_1.0	TCTACGACTACAAGACCATG	-1.6584	-1.93571	4.27429	7.38642	8.18665	12.0471
GS115_002498_2.0	CGGAGAGTTACAATTCTCCG	3.53819	4.3756	-4.05716	-4.86891	-0.144806	-0.208218
GS115_002498_3.0	AGTGACAAGTAAATTGAATG	-3.75691	-3.83165	4.25509	9.14485	8.16744	13.8055
GS115_002498_4.0	TGTAGTCGTAGAAATTCAAG	-5.11606	-7.10836	5.03988	8.00296	8.95223	12.6636
GS115_002498_5.0	TCAGTTATTGCGACACCACA	-0.453459	-0.98378	4.33704	7.86495	8.2494	12.5256
GS115_002498_6.0	AAGAAAAGGGACAAGCCGAT	-4.14827	-5.01495	4.40397	8.72178	8.31633	13.3825
GS115_002499_1.0	GAACTGATCTTTATTTCACG	-6.23388	-8.46613	4.47932	7.29093	8.39168	11.9516
GS115_002499_2.0	GCAAATGTATATCCACTTAG	0.42107	1.16312	-0.57343	-1.00469	3.33893	3.656
GS115_002499_3.0	ACAAAAGACAATTTAAGCAA	-3.17409	-6.61982	3.71055	6.97313	7.62291	11.6338
GS115_002499_4.0	CATATAATTGATAATTCAAG	1.79069	-1.7914	-1.55182	3.0799	2.36054	7.74059
GS115_002499_5.0	AAATGCTGATATAGAACAAG	-4.01181	-7.3626	3.91396	8.52442	7.82632	13.1851
GS115_002499_6.0	TTTTGCATGGGTCTTCGGAT	-3.03164	-3.85645	4.713	7.50687	8.62536	12.1676
GS115_002500_1.0	AGAGACCAACGAACAAGCCG	-4.3906	-5.44013	4.77009	8.47412	8.68245	13.1348
GS115_002500_2.0	TGCCTCACCGAAGACAACGT	0.11863	0.501135	-0.395201	-0.793369	3.51716	3.86732
GS115_002500_3.0	GACAACGTAGGACCCAGCTG	-4.36468	-3.4781	4.42192	7.41355	8.33428	12.0742
GS115_002500_4.0	TGGGGTCCTGTAGACTTCAG	-2.43074	-2.52369	4.3468	8.00286	8.25915	12.6635
GS115_002500_5.0	GTCCTACGTTGTCTTCGGTG	-0.708937	-0.464854	4.25469	7.25379	8.16705	11.9145
GS115_002500_6.0	TCCCAACAAGAAATCCCAGA	-1.15549	-1.48566	4.70201	7.73522	8.61437	12.3959
GS115_002501_1.0	ATACATATCAGAAGGCAACG	-5.82858	-6.96176	4.5121	7.4222	8.42446	12.0829
GS115_002501_2.0	TCATACATATCAGAAGGCAA	-5.43931	-3.56679	4.53581	7.32899	8.44817	11.9897
GS115_002501_3.0	TCTTAGGAAGAAAAGTGGTG	0.258219	0.512495	4.9523	9.6817	8.86466	14.3424
GS115_002501_4.0	TTCGACACCGATTCTGGAGG	-2.96604	-3.75062	4.78412	8.96329	8.69648	13.624
GS115_002501_6.0	CATTCGACACCGATTCTGGA	-0.55025	-1.14882	3.65653	8.19046	7.56889	12.8512
GS115_002503_1.0	TTAGTGATAAATTATCCAGG	-4.50301	-3.24109	4.94119	9.01846	8.85355	13.6791
GS115_002503_2.0	TTTACATTCAAAACCAACAG	-2.77268	-2.30366	4.91145	9.1523	8.82381	13.813
GS115_002503_3.0	TCTCCTTAAAATGATGCCGG	1.36825	2.09319	-1.93186	-2.93422	1.9805	1.72647
GS115_002503_4.0	TAGTGATAAATTATCCAGGA	-1.67005	-1.17914	4.65828	7.34115	8.57064	12.0018
GS115_002503_5.0	GCGGCACATTGGGAACATTG	-1.37656	-0.481793	4.58368	9.00738	8.49604	13.6681
GS115_002503_6.0	ATACCGAGACGTTAGAAGAA	0.437057	1.14023	4.57101	8.44576	8.48336	13.1064
GS115_002504_4.0	GGCGATGGAAAAATCGACAA	-6.2873	-8.89482	4.29643	9.0438	8.20879	13.7045
GS115_002505_1.0	TCCTACTGAAAGACAACGCG	-5.97768	-8.59378	4.15316	8.02209	8.06552	12.6828
GS115_002505_2.0	CTAAGACAACTACCTAACAT	-5.65938	-6.20973	4.2516	6.01452	8.16396	10.6752
GS115_002505_3.0	ACCACGCGTTGTCTTTCAGT	0.075461	-4.61273	0.511177	4.60718	4.42354	9.26786
GS115_002505_4.0	TGCATGTCTCAGTTGAAGGA	-5.33189	-7.41712	4.53568	8.16655	8.44804	12.8272
GS115_002505_5.0	AAAAAGTAGTAAAATGTCAG	-2.3318	-7.14645	3.00057	7.272	6.91293	11.9327
GS115_002505_6.0	ACCAATAACCAGCACCATGT	-1.76455	-1.03952	4.93981	8.8499	8.85216	13.5106
GS115_002506_1.0	GTGATTGGCGGTGGAGACGG	-4.22469	-8.37889	4.83218	8.85042	8.74454	13.5111
GS115_002506_2.0	AGAAAGGTATTAGTGATTGG	-6.59403	-7.51575	4.62443	8.23735	8.53679	12.898
GS115_002506_3.0	CAATCACTAATACCTTTCTG	-2.19391	-3.75329	3.48906	7.75248	7.40142	12.4132
GS115_002506_4.0	AACCAACCATCTTTTATCAG	-5.6709	-6.56277	4.94947	8.16144	8.86183	12.8221
GS115_002506_5.0	AAGGTATTAGTGATTGGCGG	-5.55387	-7.20032	4.5093	8.22241	8.42166	12.8831
GS115_002506_6.0	ACTGGAAAATAAGAACATCC	-1.60238	-5.32762	1.14727	7.69616	5.05963	12.3568
GS115_002507_1.0	TTTTAAGCATGACTAAGACG	-4.70197	-6.19548	4.24157	6.36015	8.15393	11.0208
GS115_002507_2.0	AATCAGGTACTTAGATCCAA	-3.28025	-2.06626	4.73196	9.29437	8.64432	13.9551
GS115_002507_3.0	GCCGCAGAAAGTGACGTCGA	-3.40538	-3.14599	4.85816	8.78576	8.77051	13.4465
GS115_002507_4.0	GAGAAAAGTATGTAAGGCAA	-2.50428	-0.55004	4.53677	8.12698	8.44913	12.7877
GS115_002507_5.0	GAAAGTGACGTCGATGGTGT	-1.67249	-1.58212	5.10012	8.84786	9.01248	13.5085
GS115_002507_6.0	GGGCGAGAAAATGCTACTAA	-3.22756	-1.61549	4.38691	8.15233	8.29927	12.813
GS115_002508_1.0	CCAATCGATTGTAACCAACG	1.00893	0.992222	-0.791949	-0.874419	3.12041	3.78627
GS115_002508_2.0	GAGGTCAAAATTATACCAGG	-6.51589	-8.48039	4.60857	8.54531	8.52093	13.206
GS115_002508_3.0	AAGAATAGAACCTAAAGCGA	0.692858	0.524951	-1.15997	-0.685439	2.75239	3.97525
GS115_002508_4.0	AGGTCAAAATTATACCAGGT	0.329305	0.854962	-0.0457113	-1.15027	3.86665	3.51041
GS115_002508_5.0	TCTGAGGTCAAAATTATACC	-5.69048	-7.83126	4.81209	7.5799	8.72445	12.2406
GS115_002508_6.0	GTTTGTCATGATTTTTTCAG	-5.6797	-3.06928	4.93811	7.72243	8.85047	12.3831
GS115_002509_1.0	ATTTGATAAAAACAATGCGG	-4.84537	-8.33706	4.6825	7.31111	8.59486	11.9718
GS115_002509_2.0	AGTATTTGATAAAAACAATG	-4.16651	-7.86653	4.9976	8.73315	8.90996	13.3938
GS115_002509_3.0	ACAACAACAAGTAGTCCCCA	-3.38733	-5.59375	4.75382	8.04481	8.66618	12.7055
GS115_002509_4.0	GCTAACCCAACGTCAACAGC	-5.20208	-4.29019	4.32406	8.51825	8.23641	13.1789
GS115_002509_5.0	ACCCAACAGAAGCCACAACT	-6.10446	-9.10602	4.39888	8.27271	8.31123	12.9334
GS115_002509_6.0	GGGACTACTTGTTGTTGTGG	-3.76368	-3.41093	5.14292	9.26611	9.05528	13.9268
GS115_002510_1.0	GTTCATTCCTAAAGGTCCAG	-5.62057	-7.86525	4.56786	7.59712	8.48022	12.2578
GS115_002510_2.0	GCCAACTCAGGATCTACTGG	-5.1084	-5.57279	4.92304	8.21436	8.8354	12.8751
GS115_002510_3.0	TTTTCAGGAACAGAAGGTGT	-6.01155	-7.26777	4.68661	7.71062	8.59897	12.3713
GS115_002510_4.0	TAGGTATTAAAGGAATCAAG	-5.2745	-5.75368	3.67276	6.27154	7.58512	10.9322
GS115_002510_5.0	AGATACTTCATCCAATGAAA	1.84108	0.292831	-1.43598	-0.18203	2.47637	4.47866
GS115_002510_6.0	GCCGCCAGTAGATCCTGAGT	-5.3328	-7.12634	4.83744	7.99074	8.74979	12.6514
GS115_002511_1.0	GCATTTCTAGATGTCGCTGG	-5.44606	-8.4201	4.58196	7.36131	8.49432	12.022
GS115_002511_2.0	GCGACATCTAGAAATGCAAG	-6.21542	-9.21884	4.33173	8.17933	8.24409	12.84
GS115_002511_3.0	ATATCAAACCGTTTCCACCA	-2.59753	-0.915672	5.01631	7.70376	8.92867	12.3644
GS115_002511_4.0	GGATCACTCCTTCTTAATCG	-5.12694	-7.78908	4.81957	8.10943	8.73193	12.7701
GS115_002511_5.0	CCATAGTCTATGAACACCCA	-0.377384	-3.17563	1.23698	7.98446	5.14934	12.6451
GS115_002511_6.0	GATATCAAACCGTTTCCACC	-5.97561	-8.05764	4.22436	8.43967	8.13672	13.1004
GS115_002512_1.0	TATTCAAAAAGAGAAACGCC	-2.97983	-2.60847	4.45059	8.6502	8.36295	13.3109
GS115_002512_2.0	ATTGTCACTGGCTAACAAAA	-4.88826	-5.27387	2.73396	1.43697	6.64632	6.09766
GS115_002512_3.0	TAAAACAATAAGCCAGGCAA	-2.90744	-2.38343	4.80976	8.62124	8.72211	13.2819
GS115_002512_4.0	TAGGAAAGATAACTCTTGCA	-0.871142	0.00545137	2.90031	2.5639	6.81267	7.22459
GS115_002512_5.0	GCTCCAAGAAATATTGTCAC	-3.97997	-3.71951	4.81817	8.93001	8.73053	13.5907
GS115_002512_6.0	AGAGTTATCTTTCCTAAAGA	-2.66686	-1.82976	4.65016	8.00657	8.56252	12.6673
GS115_002513_1.0	CTATATGTCCAGCTGCAAGG	-4.48418	-3.27879	3.83716	6.33579	7.74952	10.9965
GS115_002513_2.0	CATGCAAGTTAACAAGGAGG	0.164286	2.62686	1.83318	8.38495	5.74554	13.0456
GS115_002513_3.0	ACTCAGATGCTCATTGACAA	-2.67796	-3.39438	4.03783	8.66203	7.95019	13.3227
GS115_002513_4.0	TTTACCTCTGTACTAGCTGG	-2.47041	0.265928	4.6305	8.51001	8.54286	13.1707
GS115_002513_5.0	TACTATATCGGGATACGTTG	-3.54946	-0.407712	4.80808	7.67692	8.72044	12.3376
GS115_002513_6.0	CTCCATGCAAGTTAACAAGG	-0.718411	0.753641	1.64724	8.23872	5.55959	12.8994
GS115_002514_1.0	GGAACTCCTAATATACCAGG	-1.43756	-1.14982	4.25042	6.05284	8.16278	10.7135
GS115_002514_2.0	ACCATTCAGAAACCAAGCGG	0.314575	0.72385	-0.151598	-0.896075	3.76076	3.76461
GS115_002514_3.0	CTCACCATTCAGAAACCAAG	-2.10473	-1.59763	4.61214	8.99917	8.5245	13.6599
GS115_002514_4.0	CTGGTATATTAGGAGTTCCA	-0.368567	0.638308	5.1935	6.29189	9.10586	10.9526
GS115_002514_5.0	AATTCCATTGACCCACCAAA	-0.134439	0.460167	4.59286	7.90545	8.50522	12.5661
GS115_002514_6.0	TTCTGAAATCCATTACCAGG	-0.900622	-0.779411	4.77693	8.64881	8.68929	13.3095
GS115_002515_1.0	TTGGTCGACTAATTCAGTGA	-0.848795	-0.27103	4.94764	8.05151	8.86	12.7122
GS115_002515_2.0	ACCTGATCATAAAGAAACAA	-2.58211	-1.56253	4.82049	8.44694	8.73285	13.1076
GS115_002515_3.0	ATCATTAGAGAATTGTGTTG	-5.53669	-6.95589	4.76617	8.03551	8.67853	12.6962
GS115_002515_4.0	GATTTTGTATCGTTTAAAAA	-1.38642	-2.24384	4.338	8.16578	8.25035	12.8265
GS115_002515_5.0	AAAAAAGGTGTCTTTCTTGG	-2.61791	-3.05826	4.4652	7.34163	8.37755	12.0023
GS115_002515_6.0	AAGTCAAACGAGCAAGAAAT	-1.55527	-0.535086	4.18954	8.41212	8.10189	13.0728
GS115_002516_1.0	CAATTTACCTAACACAGACG	1.1049	-3.23109	-0.64822	6.79018	3.26414	11.4509
GS115_002516_2.0	TGTGAAAAACAAAGTCAACA	-5.55852	-7.91431	4.58933	6.74448	8.50169	11.4052
GS115_002516_3.0	ATCATTAGCACAACGAATGA	-6.17405	-8.81309	4.82681	7.96397	8.73917	12.6247
GS115_002516_4.0	AAAGTCAGATCTATCAATGC	-6.42238	-8.20732	4.29468	8.10627	8.20704	12.767
GS115_002516_5.0	GGCAAGTCCACGTCTGTGTT	-6.03447	-8.59822	4.88649	9.14146	8.79885	13.8021
GS115_002516_6.0	TTGTCTTTTTCACTAAGAGC	-5.3305	-5.66248	4.74586	9.12561	8.65822	13.7863
GS115_002517_1.0	GGACAATGCCAGAAAATCAG	-6.48291	-8.10875	4.85799	9.09685	8.77035	13.7575
GS115_002517_2.0	GTGTCCAAAGCAATTGCAAG	-1.43309	-8.39596	4.08939	9.14318	8.00175	13.8039
GS115_002517_3.0	GCGAAGATTGCGCTCTGGAG	-0.564016	-1.48377	0.390637	3.3814	4.303	8.04209
GS115_002517_4.0	CGAGTACCATCAATCAGTTG	3.08559	0.433389	-3.26729	1.44717	0.645068	6.10786
GS115_002517_5.0	CATTGTCCACAACTGATTGA	1.12025	-2.7663	0.734308	7.51583	4.64667	12.1765
GS115_002517_6.0	GCAATTGCAAGCGGTCTACC	-5.6848	-8.30752	4.79794	9.1383	8.7103	13.799
GS115_002518_1.0	ATATAGGGCTCTGTCCACGG	-5.05932	-8.37252	3.90826	7.73419	7.82062	12.3949
GS115_002518_2.0	CGCCAAAATATGTTGCTCCG	-4.53756	-6.18362	4.65875	8.29591	8.57111	12.9566
GS115_002518_3.0	GTCTCTGGATAACTTCTACA	-1.941	-5.20336	3.29613	9.44145	7.20849	14.1021
GS115_002518_4.0	GTCCACGGCGGAATATATTG	-4.64352	-3.76575	4.49311	8.26417	8.40547	12.9249
GS115_002518_5.0	ATAATATAGGGCTCTGTCCA	-3.14295	-2.71608	5.065	8.78475	8.97735	13.4454
GS115_002518_6.0	ATCCTCAATATATTCCGCCG	-2.42176	-1.86927	4.55895	8.9467	8.4713	13.6074
GS115_002519_1.0	CCATGGTTCGGAAGGCACGT	-2.31117	-2.42935	4.98979	8.92538	8.90215	13.5861
GS115_002519_2.0	ACTGTATGCACCGCAAGTAA	-4.84778	-4.69087	4.98105	8.40063	8.8934	13.0613
GS115_002519_3.0	TGCCGACAAGATTAAGAGAG	-2.76278	-2.80066	5.0862	8.50338	8.99856	13.1641
GS115_002519_4.0	TGGAGATGGACAGATTCAGG	-4.08738	-6.3638	4.97954	8.12829	8.8919	12.789
GS115_002519_5.0	TCAGGTGTCAGTGTGCTCCA	-3.07463	-3.28412	4.49475	8.16171	8.40711	12.8224
GS115_002519_6.0	ATTGCTACTGCCCTTACTTG	-1.37698	-1.22438	5.02924	7.16666	8.9416	11.8274
GS115_002520_1.0	AGAATCTCAGATCTAGTGGA	-2.52462	-2.21151	3.96651	7.76352	7.87887	12.4242
GS115_002520_2.0	ACGATAATACAAGCATCTCA	-0.301656	0.49224	5.07252	8.90639	8.98488	13.5671
GS115_002520_3.0	AACTATATGTCAAAAGCTGG	-3.2581	-3.11821	4.44693	8.28623	8.35929	12.9469
GS115_002520_4.0	TTTGGAACAGCGGGACTTCG	-0.00295292	0.343328	5.03624	8.25132	8.9486	12.912
GS115_002520_5.0	GCCAACTATATGTCAAAAGC	0.728529	0.97866	-0.609467	-0.580991	3.30289	4.0797
GS115_002520_6.0	GCGGGACTTCGAGGTAGAAT	-0.735894	0.00350752	4.73223	9.8006	8.64459	14.4613
GS115_002521_1.0	AACGGGGGTGACCAATGAGG	-5.72693	-8.01496	4.60237	8.232	8.51472	12.8927
GS115_002521_2.0	AATCTCCTGGAAACATACAT	-5.30494	-8.81514	6.1606	7.88809	10.073	12.5488
GS115_002521_3.0	CTCAACGGGGGTGACCAATG	-0.900799	-0.318367	4.33911	8.08466	8.25147	12.7453
GS115_002521_4.0	ATGTTCTTTCAAATAAAACC	-5.73307	-6.84212	4.67404	7.49588	8.5864	12.1566
GS115_002521_5.0	ACGTCTTCGGCGTTTCGCAA	-4.98571	-6.97112	4.24903	8.42164	8.16139	13.0823
GS115_002521_6.0	GAACATGGGATACACAACAC	-6.39578	-9.20685	4.9712	8.68911	8.88356	13.3498
GS115_002522_1.0	CGAAGGCTTCTATCTACCAG	0.696686	-0.997809	0.959624	6.65254	4.87198	11.3132
GS115_002522_2.0	TAAGTGGTGGGAGCAACCCC	-3.67393	-3.13562	4.49747	8.48423	8.40983	13.1449
GS115_002522_3.0	TCCAACATACTGATCTCAAA	-2.42003	-2.08792	4.39374	8.2616	8.3061	12.9223
GS115_002522_4.0	TCGAAGGCTTCTATCTACCA	-2.46194	-2.09611	4.62268	8.56728	8.53504	13.228
GS115_002522_5.0	ATCATTTCTGCTATAAGTGG	-3.24378	-3.85267	4.85516	7.631	8.76752	12.2917
GS115_002522_6.0	GTTGCTGCTTTCGATAAAGA	-5.16911	-5.29531	5.07604	7.52943	8.9884	12.1901
GS115_002523_1.0	TTTGTCTGAAATGATTGCAG	-4.98039	-7.8437	4.67148	8.31478	8.58384	12.9755
GS115_002523_2.0	TATCTGATGATATTGCTAAG	-1.36615	-1.68753	4.75403	6.80115	8.66639	11.4618
GS115_002523_3.0	GCGAATCGAGACTTCTTGAG	-4.1184	-3.59201	5.54455	8.10732	9.45691	12.768
GS115_002523_4.0	CGGCAATCGAAACTGAGAAA	1.67022	-2.07513	-2.32999	2.59541	1.58236	7.2561
GS115_002523_5.0	GGCAATCGAAACTGAGAAAG	-3.19879	-2.9516	4.73475	9.05106	8.64711	13.7117
GS115_002523_6.0	CTTTTCTTTTCCTTGTACGA	1.28441	-2.2141	-0.52503	4.37354	3.38733	9.03422
GS115_002524_1.0	TTACCTAAGAGCAATTCCGA	-3.12473	-2.5892	4.87964	8.68918	8.792	13.3499
GS115_002524_2.0	TGAATTTTACATTTGCACCA	-0.562081	-1.74561	1.78967	7.41649	5.70203	12.0772
GS115_002524_3.0	AATTCCGAAGGACCATAGTA	-2.83142	-2.28578	4.75453	7.89858	8.66689	12.5593
GS115_002524_4.0	TGAAGCAAATTACATAAAAA	-1.29413	-0.711543	4.00203	7.15124	7.91439	11.8119
GS115_002524_5.0	CTATGGTGTTGATTCCATGC	-0.489619	-2.50135	1.24304	8.57842	5.1554	13.2391
GS115_002524_6.0	AACGCTACCAGTTTCAAGAT	-4.54039	-3.92753	4.26383	7.99826	8.17619	12.6589
GS115_002525_1.0	GGCTGGGACGTCATCCAGAG	-5.39911	-4.07007	5.03245	8.43166	8.94481	13.0924
GS115_002525_2.0	GAAGAGCATATTCCTTACCG	-3.46311	-3.36291	5.25138	9.16127	9.16374	13.822
GS115_002525_3.0	ATGTAGTATTGAATCCCGAA	0.769981	1.55304	4.80616	7.63678	8.71852	12.2975
GS115_002525_5.0	ACTTAGGTGGGACTCTTGGA	-2.96879	-1.83306	4.71715	7.95196	8.62951	12.6126
GS115_002525_6.0	TTCCTTACCGAGGCCACCAC	1.7814	2.04178	4.86274	7.95221	8.7751	12.6129
GS115_002526_1.0	CCATGGAAGCAAATCTCTGG	0.875296	-0.326976	-0.610365	1.93027	3.30199	6.59095
GS115_002526_2.0	TGATTCAGCGATCGAAACCA	-6.39886	-7.52795	4.82234	8.19061	8.7347	12.8513
GS115_002526_3.0	ACCATGGAAGCAAATCTCTG	0.468568	0.851341	-0.75943	0.0634429	3.15293	4.72413
GS115_002526_4.0	TGGAATGTCGAACCACCATA	-4.56581	-5.66858	4.37802	6.90867	8.29038	11.5694
GS115_002526_5.0	ATGGGAATATAACGAAAACT	-6.0845	-8.15858	4.95239	8.84285	8.86474	13.5035
GS115_002526_6.0	TGTAGGTGGATTCCTTATGG	-5.8577	-8.03015	5.12293	7.72654	9.03529	12.3872
GS115_002527_1.0	TATCGTATATCTCATCTCCA	-0.986722	-1.3375	4.50962	8.22261	8.42198	12.8833
GS115_002527_2.0	AGAACACAAACATGAACCTG	-1.91316	-3.57527	2.8914	7.44346	6.80376	12.1042
GS115_002527_3.0	CTATTGTTTGCTCTGTTGCG	2.65904	-0.335336	-2.60694	2.68706	1.30542	7.34775
GS115_002527_4.0	GGAGGAAAGCGAATGTGCCA	-4.21193	-4.89442	4.62369	8.30469	8.53605	12.9654
GS115_002527_5.0	TGAGTTCAAATCAAGGAGTG	-1.26974	-0.823015	5.11376	7.70925	9.02612	12.3699
GS115_002527_6.0	ATACGATAAATGCTAACTTG	-3.69819	-3.1056	4.26981	5.84449	8.18216	10.5052
GS115_002528_1.0	TTCTCCAGTGATGTTAACCT	-5.80161	-6.87772	4.84915	7.34886	8.76151	12.0095
GS115_002528_2.0	TGCAATCGATAGAGTCCGAA	-3.98805	-5.31289	4.89314	8.83296	8.8055	13.4936
GS115_002528_3.0	GAACAATAATATCGCAACCC	-5.97743	-5.28103	4.75619	8.11201	8.66855	12.7727
GS115_002528_4.0	CCCATGAAGTTACAAAGTTG	-4.35361	-8.1859	3.57148	7.36529	7.48384	12.026
GS115_002528_5.0	ACAGATAATGCTCCCATTTG	-4.07611	-8.67931	4.93606	8.4145	8.84842	13.0752
GS115_002528_6.0	TGCCCATGAAGTTACAAAGT	-4.42287	-8.46809	5.196	8.34423	9.10835	13.0049
GS115_002529_1.0	ACAGATATCCTCAAATTCCG	-4.3543	-4.28292	4.24199	8.73618	8.15434	13.3969
GS115_002529_2.0	TCTGTGTCTTGTCTTCCAGA	0.221181	-0.779416	0.152002	4.63523	4.06436	9.29592
GS115_002529_3.0	GAAGTTTCAATCATACTAGG	-3.87688	-4.25732	4.66675	9.18091	8.57911	13.8416
GS115_002529_4.0	GTTCAGGCATTGGCATCTCG	-2.55641	-2.67905	4.63606	7.47724	8.54842	12.1379
GS115_002529_5.0	TCTCGCACGTACTCTTCGTC	-4.53092	-4.36457	4.56214	7.47068	8.4745	12.1314
GS115_002529_6.0	TATACCAAAAACAACTATGA	-4.82753	-4.12924	4.74154	6.85526	8.65389	11.5159
GS115_002530_4.0	CAACAAACGCCTGACCGCTG	-5.37963	-6.12354	4.3386	8.4196	8.25096	13.0803
GS115_002530_6.0	GATTCTGCGCATCAAGTGGG	-6.30225	-9.50663	4.64163	8.54817	8.55399	13.2089
GS115_002531_1.0	GATACGGTGTGCTGTATGCG	-5.31844	-8.57819	4.94323	8.39949	8.85558	13.0602
GS115_002531_2.0	TGCGTACCTTGCTTTAGCCA	-5.32047	-8.65006	4.93717	8.6632	8.84953	13.3239
GS115_002531_3.0	GAAGAGCTGTTACTGATCGA	-6.52679	-7.25321	4.75426	7.01368	8.66661	11.6744
GS115_002531_4.0	CCAATACTAAGCGAAAGTTG	-5.28152	-8.23028	4.35761	8.43881	8.26997	13.0995
GS115_002531_5.0	AATGAACCCTGGCTAAAGCA	-2.52441	-4.76382	4.64331	9.25973	8.55566	13.9204
GS115_002531_6.0	ATTCTGTTCGACAATCCTGT	-3.70232	-6.50864	4.44088	8.23287	8.35324	12.8936
GS115_002532_1.0	CAATCGATCAGTGATTGGAG	3.62348	3.77184	-4.11274	-3.29217	-0.200377	1.36852
GS115_002532_2.0	TTGAGAGGTTATCGCCAACA	-4.20428	-5.20091	4.20013	8.27485	8.11249	12.9355
GS115_002532_3.0	TTAGGAGAAAGCGGATTGAG	-5.01706	-7.87352	5.11077	8.4498	9.02313	13.1105
GS115_002532_4.0	GCAGACGGTCCCAGAGCTTG	1.16606	1.67527	-1.26333	-2.06824	2.64902	2.59245
GS115_002532_5.0	AAATAAACAAAATAATGAGA	-4.09015	-8.45547	3.75405	8.1096	7.66641	12.7703
GS115_002532_6.0	TGAGTCAATCGATCAGTGAT	-6.5173	-6.26536	4.97528	8.67771	8.88763	13.3384
GS115_002533_1.0	GAGAAGAGCCTCATACACGT	-3.12359	-2.42814	4.57005	7.89117	8.4824	12.5519
GS115_002533_2.0	ATAACCACAATGGAAGGCGA	-5.97628	-7.73099	4.00822	7.67424	7.92058	12.3349
GS115_002533_3.0	AGGTAGTGTGTTCCAAAGGG	-3.81636	-4.0146	4.34808	7.62421	8.26044	12.2849
GS115_002533_4.0	GAAGTCATATAGGAAGTACC	-5.25625	-2.943	4.72239	8.92914	8.63475	13.5898
GS115_002533_5.0	AATAACCACAATGGAAGGCG	-1.90884	-1.35463	4.2509	8.21824	8.16326	12.8789
GS115_002533_6.0	CTGGACAAATAACAATATGG	-1.89057	-7.12694	2.88654	7.53871	6.7989	12.1994
GS115_002534_1.0	ACGGACAGTACTGAGTAAGT	0.0985348	1.14668	-0.687153	-0.853327	3.22521	3.80736
GS115_002534_2.0	GAATTTGACAACATACGTGT	-6.03173	-5.82438	4.45485	5.5746	8.36721	10.2353
GS115_002534_3.0	AATGCCCATAACCCAAATGA	-3.30179	-3.12429	4.3497	7.77739	8.26205	12.4381
GS115_002534_4.0	GTTCTAAAGAAGGAAACGAA	-3.065	-8.1987	3.26746	7.86659	7.17982	12.5273
GS115_002534_5.0	GCTATGGAAAGCAGTAGTGA	-5.15869	-6.99594	4.12073	8.59285	8.03308	13.2535
GS115_002534_6.0	GATATAGGCAATACAGTGTG	-5.78206	-8.40285	4.68415	8.7975	8.5965	13.4582
GS115_002535_1.0	TGACTCAAGAAGAATTGGAG	-6.07505	-8.22138	4.86502	9.05436	8.77738	13.715
GS115_002535_2.0	TTCTCTTCACTACAGCAACA	-2.50189	-1.82807	5.09537	8.70512	9.00773	13.3658
GS115_002535_3.0	TCGACGACCCACACCACGAA	-6.34623	-8.70047	4.49291	6.99669	8.40526	11.6574
GS115_002535_4.0	TGTCTGTTGAGGAACCAGGC	-6.09985	-8.19698	4.89325	8.62847	8.80561	13.2892
GS115_002535_5.0	CAGTGTCTCTCTGTCTGTTG	2.07988	-1.10349	-2.27218	2.45645	1.64017	7.11714
GS115_002535_6.0	CTCAGTATAAGATTCCTGCC	1.89197	-3.91798	0.99338	7.36445	4.90574	12.0251
GS115_002536_1.0	AGAGAACTCGAAGTACAAGC	-1.33971	-1.52639	1.93844	5.70393	5.8508	10.3646
GS115_002536_2.0	TGGCCCAACTGGTTACGAAG	-2.70428	-1.95742	4.51802	7.85518	8.43038	12.5159
GS115_002536_3.0	CTATCCAACGGACCGAAAGG	-0.95567	0.347543	4.97049	8.48412	8.88285	13.1448
GS115_002536_4.0	TCCGTTGGATAGTAACGTTG	-1.70234	-1.40211	4.7603	7.31755	8.67266	11.9782
GS115_002536_5.0	TTCAATATTGCAGATAGTGG	0.0604446	-0.868904	0.234798	4.86566	4.14716	9.52635
GS115_002536_6.0	ACATTAACGGAGAACCAGGC	-4.76294	-3.91701	4.7714	8.41021	8.68376	13.0709
GS115_002537_1.0	CTACAAGGTTAAAGATGCAG	-5.44743	-6.66361	5.12563	7.74433	9.03799	12.405
GS115_002537_2.0	CCTGTGGGCGAAGCTAGAAA	-3.62276	-5.33919	4.26653	8.06672	8.17889	12.7274
GS115_002537_3.0	TATTCATACTGAGAAGAAGA	-1.71979	-1.39632	4.57397	7.10472	8.48633	11.7654
GS115_002537_4.0	AGCTCCCAGAAGATACTACA	-1.5985	-1.93957	4.04173	8.05157	7.95408	12.7123
GS115_002537_5.0	TGAACGACATGAAGACAACA	-0.643347	-0.9695	4.68647	9.17761	8.59883	13.8383
GS115_002537_6.0	ACATGAAGACAACAAGGCTA	-2.42188	-2.12817	4.37648	8.57619	8.28884	13.2369
GS115_002538_1.0	TGAGTTATGCATCTACCCAA	1.02666	-0.124809	5.09436	8.51135	9.00672	13.172
GS115_002538_2.0	AACGAATCGATAAAAGAACG	-3.52303	-2.79669	4.42991	10.0257	8.34227	14.6864
GS115_002538_3.0	GATTGTACAGATCGTCCTAT	-3.7573	-2.65874	4.41481	7.74231	8.32716	12.403
GS115_002538_4.0	AGTTATGCATCTACCCAAAG	-3.73038	-3.35711	5.06982	8.79643	8.98218	13.4571
GS115_002538_5.0	AAATAGTTAAGGATGCGTTG	-3.99132	-2.95098	4.3867	6.58642	8.29905	11.2471
GS115_002538_6.0	TTTGTCAAGGGCACACCAGC	-1.38606	-1.25634	4.77414	7.9763	8.6865	12.637
GS115_002539_1.0	ATACATGGAACTTCACTACA	0.0329827	0.751823	-1.32366	-2.15544	2.5887	2.50525
GS115_002539_2.0	CAGCCCGTGGAAATGCAATG	-5.22521	-8.29943	3.99144	7.89532	7.90379	12.556
GS115_002539_3.0	TTCCGTTCTGAAACAGCCCG	-7.06021	-7.95619	4.4231	9.34544	8.33546	14.0061
GS115_002539_4.0	TTTGTGAATGCTAATCCTGA	-5.30473	-7.29237	4.50415	8.29481	8.41651	12.9555
GS115_002539_5.0	TAATAGGGTTGAATGGACAA	-5.51714	-7.3619	4.29828	7.215	8.21064	11.8757
GS115_002539_6.0	GACACTGTGTAATTAGTTCA	-5.82291	-7.87069	4.53793	8.17482	8.45029	12.8355
GS115_002540_1.0	GACAAATGTATCCACAAACA	-4.02994	-4.72284	4.16215	9.51325	8.07451	14.1739
GS115_002540_2.0	CGAATGAGATTTGATTGTAG	-0.702443	-4.73548	1.61356	8.26726	5.52592	12.9279
GS115_002540_3.0	CTAGGAACGGAATAATAGTA	0.938955	-1.47421	2.05835	6.42461	5.97071	11.0853
GS115_002540_4.0	TGAAATAATGATTAATGATG	-0.661356	0.0636978	4.88586	7.84935	8.79822	12.51
GS115_002540_5.0	GTTTGTGGATACATTTGTCA	-2.96341	-3.20127	5.08594	7.68314	8.9983	12.3438
GS115_002540_6.0	CTACCGAAAGAAATAGAAGT	3.0079	1.89942	-3.53135	-1.3862	0.381005	3.27448
GS115_002541_1.0	ATAACAGATATAGAGAAGAA	-0.827929	0.0269734	5.16867	7.31017	9.08103	11.9709
GS115_002541_2.0	AGTATGCAAACCCCCAAGGG	-5.74933	-6.6873	4.69764	8.847	8.60999	13.5077
GS115_002541_3.0	GAGTCAGTAGGTAGTCGAAG	-3.48265	-2.20325	4.33084	7.69605	8.2432	12.3567
GS115_002541_4.0	TCTCTATATCTGTTATCACA	-3.92693	-6.75516	4.64069	8.55371	8.55305	13.2144
GS115_002541_5.0	AAGTATGCAAACCCCCAAGG	-5.85775	-8.31016	4.70953	8.66917	8.62189	13.3299
GS115_002541_6.0	TAAGTATGCAAACCCCCAAG	-3.3011	-7.97639	4.66646	8.00228	8.57882	12.663
GS115_002542_1.0	TAACAATTTGAACCCTTCAG	-2.93444	-1.61791	4.03728	4.20488	7.94964	8.86557
GS115_002542_2.0	GTCTTATCTTACATCTGCTG	-2.80776	-1.65198	4.37794	8.24782	8.2903	12.9085
GS115_002542_3.0	ATTGAGAAAGGCCTTAACTT	-3.78361	-3.03671	4.85724	7.72869	8.7696	12.3894
GS115_002542_4.0	TCCGGGAAGCTATTATGAAC	-6.54397	-6.19229	4.5396	6.63417	8.45195	11.2949
GS115_002542_5.0	CTATCTGTTGGTTCCCCTGA	-0.0544219	0.258783	4.56976	8.67419	8.48212	13.3349
GS115_002542_6.0	TGCATCCGCCAAGTAATGTT	-3.37019	-1.76228	5.21256	6.97443	9.12492	11.6351
GS115_002543_1.0	CATTCAAGACGAGAATTCCA	-1.50548	-1.26401	4.97465	8.54457	8.88701	13.2053
GS115_002543_2.0	CTTTCTTCCTATGAATCCAA	1.20576	-1.58569	-0.192986	5.44712	3.71937	10.1078
GS115_002543_3.0	AAGGGACTTGAATTTAAAGA	-2.01927	-1.77054	4.76399	7.47901	8.67635	12.1397
GS115_002543_4.0	GTAGTCATAATAAGAATCAT	-3.25383	-2.56625	4.55445	8.12817	8.46681	12.7889
GS115_002543_5.0	GAAGCTAGCGCCAAACACAC	-4.90524	-3.79929	4.57397	9.05939	8.48633	13.7201
GS115_002543_6.0	GTCATAATAAGAATCATGGG	-1.44506	-1.18731	4.25533	7.30144	8.16769	11.9621
GS115_002544_1.0	TATTAGAGCTGGAAGATCTG	-2.43927	-2.24596	4.73108	6.29558	8.64344	10.9563
GS115_002544_2.0	CAGCAAAACAAACAGAGACG	0.578371	-2.23234	0.73231	7.83137	4.64467	12.4921
GS115_002544_3.0	GTACAATACTGTGAGTTCCA	-0.345222	0.245148	4.14166	8.65541	8.05401	13.3161
GS115_002544_4.0	AAGGATTCAATTATAAAGAC	-3.08055	-2.85557	4.65107	8.50405	8.56343	13.1647
GS115_002544_5.0	TAGCAGTTACATGACTAGCC	-6.11613	-4.76556	5.1103	7.40573	9.02266	12.0664
GS115_002544_6.0	GATCATCTTCGTATTAGAGC	-2.70091	-1.62221	3.8054	7.71155	7.71776	12.3722
GS115_002545_1.0	AAAAACATTCAAGTCCTCTG	-2.47585	-1.83927	4.38514	7.6317	8.2975	12.2924
GS115_002545_2.0	GTGGCAACAAGAGTAATGTA	-0.305184	0.507708	0.525392	0.54193	4.43775	5.20262
GS115_002545_3.0	GATTTCGTCCTTTATTGGTG	-3.03135	-2.62188	4.95846	8.68289	8.87082	13.3436
GS115_002545_4.0	TTGGTGCGGGATTGGTCTCA	-1.24687	-0.669932	4.67046	7.65237	8.58282	12.3131
GS115_002545_5.0	GACTTGAATGTTTTTGAGAG	-5.89643	-8.11065	4.54903	7.91441	8.46139	12.5751
GS115_002545_6.0	ATTTCGTCCTTTATTGGTGC	-3.68255	-3.39069	4.76462	8.55608	8.67697	13.2168
GS115_002546_4.0	AATGGTTGGAACGAGCCAGT	-1.59036	-5.20101	1.72816	7.4273	5.64052	12.088
GS115_002546_5.0	CTCGCTTCATTATCACTCAT	1.76692	-2.2085	-1.39818	5.02839	2.51418	9.68908
GS115_002546_6.0	TGTAGAGAGAATCACTGTAT	-6.09061	-6.29648	4.8494	6.9958	8.76176	11.6565
GS115_002547_1.0	GAGAAGGAGAAAAGGCCGAG	1.41789	2.08481	2.42536	4.87263	6.33772	9.53332
GS115_002547_2.0	GCACTCAAGAATTTCAGCGA	-3.38002	-2.98833	4.52964	8.63772	8.44199	13.2984
GS115_002547_3.0	ACAAGAAGACCTGAGTTGAG	-0.566018	0.065633	4.66393	8.96571	8.57629	13.6264
GS115_002547_4.0	CATACGTAGAGAAGGAGAAA	-2.02618	-0.851992	4.75878	7.35918	8.67114	12.0199
GS115_002547_5.0	AATCCATGACACAACACAAG	-1.85514	-2.01775	5.13976	8.59392	9.05212	13.2546
GS115_002547_6.0	TGGATTATCTGGATTTGACA	-0.630949	-1.23749	3.17296	7.47916	7.08532	12.1398
GS115_002548_1.0	GCAATGGTCTCTACTGGTGA	-3.24896	-2.61679	5.50638	7.00555	9.41874	11.6662
GS115_002548_2.0	CAATGGTCTCTACTGGTGAG	-2.27869	-3.21954	4.50351	6.33387	8.41587	10.9946
GS115_002548_3.0	TGGTAAAATTCACAGAAGCA	-1.6436	-2.25694	4.09469	9.27375	8.00705	13.9344
GS115_002548_4.0	ATTGTCTATAACGCCAGAAG	-4.68563	-6.89876	5.06429	8.91533	8.97664	13.576
GS115_002548_5.0	ACTCTGATACAGAACGGAAT	-2.19608	-2.44569	4.61497	8.80895	8.52733	13.4696
GS115_002548_6.0	TTTGTCAAACTAATCTCTGT	0.870453	1.48609	-1.42567	-2.33307	2.48669	2.32762
GS115_002549_1.0	TGTATCTAGCAGATAGGCGT	1.85327	1.5468	-2.54328	-1.35231	1.36907	3.30838
GS115_002549_2.0	AAGTTTCTAGATATACAGAA	-5.99531	-8.09909	4.94388	8.12554	8.85624	12.7862
GS115_002549_3.0	GGTATTCCAGATGTTAAACA	-5.19469	-7.6619	4.80659	7.57451	8.71894	12.2352
GS115_002549_4.0	ATGTATCTAGCAGATAGGCG	-5.50482	-8.24482	4.73663	8.2585	8.64899	12.9192
GS115_002549_5.0	AAAAGAGTACTTTAACTACC	-0.723155	-1.06425	0.463702	1.90052	4.37606	6.56121
GS115_002549_6.0	TAGGCGTGGGACAATCATGA	-4.02158	-4.33652	4.28606	8.39023	8.19842	13.0509
GS115_002550_1.0	CCATCGCTAGAAGTTCGCAA	1.40659	-3.13904	-1.17911	4.27126	2.73325	8.93194
GS115_002550_2.0	AAAGTTAAGACAACTAGTGG	-4.44361	-4.45167	4.35883	7.935	8.27119	12.5957
GS115_002550_3.0	AGTTATTCGACCTGAGCTAG	-3.10424	-3.06371	4.91789	8.43181	8.83025	13.0925
GS115_002550_4.0	TCTGAAACCCGGACATAAGA	-1.38405	-1.17815	4.79465	7.88978	8.70701	12.5505
GS115_002550_5.0	AAATGTCTAGCTTTTTTGCG	0.849302	-2.16193	0.33691	4.06291	4.24927	8.7236
GS115_002550_6.0	TCTCTATCTACCACTAGCTC	-2.57737	-1.64842	3.13994	7.11767	7.0523	11.7784
GS115_002551_1.0	TCGCACGAGTACATTCCCAT	-5.75738	-8.33572	4.38315	10.0289	8.29551	14.6896
GS115_002551_2.0	TCAAATGAATAAACACCGAT	-6.3137	-6.90992	4.44971	6.55643	8.36207	11.2171
GS115_002551_3.0	AAGAAAACTTTAGAGGTCTG	-6.78453	-8.3259	4.73757	9.29712	8.64993	13.9578
GS115_002551_4.0	GTGAAATAGGGTGAAGACAA	-4.64031	-5.23959	4.86638	7.84464	8.77874	12.5053
GS115_002551_5.0	TTCAAATGAATAAACACCGA	-5.93854	-7.84529	4.64859	6.8474	8.56095	11.5081
GS115_002551_6.0	CCTTTCTCTCCTGTGAAATA	1.01157	1.48052	-0.932798	-1.78285	2.97956	2.87783
GS115_002552_1.0	TCCAAATCAGGATTAATCAG	-6.27948	-8.75352	4.60376	8.54548	8.51612	13.2062
GS115_002552_2.0	ATCAACGTGAAAATACTTAG	-5.99228	-8.50779	4.46305	8.98126	8.37541	13.642
GS115_002552_3.0	TTATGGATGCTGAACCAAGG	-5.17936	-8.13198	4.70778	8.10639	8.62014	12.7671
GS115_002552_4.0	ATGTAGTTGAAATTAGACTA	-6.26649	-7.83028	4.75132	8.87816	8.66368	13.5389
GS115_002552_5.0	CTCTTATGGATGCTGAACCA	-4.7102	-7.20829	4.098	7.01103	8.01036	11.6717
GS115_002552_6.0	TGAAATCAGGAAGATTAGTA	-1.5264	-1.27284	4.73426	8.93418	8.64662	13.5949
GS115_002553_3.0	TCATCATGAAGCGTATCAGT	0.00594539	0.341498	4.39634	7.95838	8.3087	12.6191
GS115_002554_1.0	AGTTATTTGCACACTTGCGA	-3.89736	-6.78793	5.3004	7.14581	9.21276	11.8065
GS115_002554_2.0	CGAAGGTTGATATTAGAGAT	1.51257	-1.80281	-0.705397	5.15954	3.20696	9.82022
GS115_002554_3.0	CTGCATGTATATAAAGAACT	-0.415952	-7.09179	1.37117	7.58851	5.28353	12.2492
GS115_002554_4.0	ACCCCATGAACTTCATTCCG	-5.56404	-7.91713	4.22495	8.50705	8.13731	13.1677
GS115_002554_5.0	CCCCATGAACTTCATTCCGT	-2.37564	-7.28769	4.19073	7.60421	8.10308	12.2649
GS115_002554_6.0	GTAGAGAGTATTTGCTTCAG	-4.8875	-7.81676	4.73515	8.77329	8.64751	13.434
GS115_002555_1.0	TTTTTTACCATTAATCAAGA	-3.08094	-3.29898	5.08937	7.8644	9.00173	12.5251
GS115_002555_2.0	GGAGACGGCAACTCAGAGAC	-4.89664	-4.0102	4.26564	8.27885	8.178	12.9395
GS115_002555_3.0	AATAAATCTGAAACTGGAGA	-3.22013	-2.63732	5.15834	9.00806	9.0707	13.6687
GS115_002555_4.0	GGTGAAAACAATCCCGAAGA	-3.61173	-2.89615	5.19914	7.97902	9.1115	12.6397
GS115_002555_5.0	GGTTGTTCTGTAACTTCAGT	-5.75785	-7.7352	4.69394	8.16408	8.6063	12.8248
GS115_002555_6.0	GATTATGCGGAACAAACTGA	-4.86446	-5.2007	4.64152	8.54333	8.55388	13.204
GS115_002556_1.0	GTAATATCAAGGCATGAGGG	-3.20057	-6.79119	5.34528	8.73227	9.25764	13.393
GS115_002556_2.0	TCTGTAATATCAAGGCATGA	-2.64768	-1.88997	4.76062	8.06599	8.67298	12.7267
GS115_002556_3.0	TTAGGCCGTTGTCTATGCTA	-5.31838	-4.77018	4.95445	8.4381	8.86681	13.0988
GS115_002556_4.0	CATGCAGAATCGATTATTGG	3.39896	2.88549	-3.51341	-3.06795	0.398952	1.59274
GS115_002556_5.0	CAGGGGATGAGTCGACTGAC	-2.11945	-3.05251	3.42566	7.46329	7.33802	12.124
GS115_002556_6.0	TCTGAAAGTGATGAAGAGTT	0.378846	1.01884	4.60342	8.85317	8.51577	13.5139
GS115_002557_1.0	GGAGTCGTAAGCGATGGGGA	-0.580535	0.293931	4.41459	8.42539	8.32695	13.0861
GS115_002557_2.0	ACTCGTGCAGAATACAATGA	-4.33228	-5.26145	5.05695	7.99737	8.96931	12.6581
GS115_002557_3.0	AGCAGGAGTCGTAAGCGATG	-4.32445	-6.40138	4.76263	8.22296	8.67499	12.8837
GS115_002557_4.0	AACTCGTGCAGAATACAATG	-4.10612	-4.20065	4.76796	9.3525	8.68031	14.0132
GS115_002557_5.0	AGGAGTCGTAAGCGATGGGG	-4.14496	-7.1156	4.62641	8.68851	8.53876	13.3492
GS115_002557_6.0	CGATCTAATAGCTATAAAGG	2.31096	-0.520548	-1.57721	4.75953	2.33515	9.42021
GS115_002558_1.0	ATGGCAAGCTGGATACGAGG	-1.26991	-0.455203	4.35789	8.65471	8.27024	13.3154
GS115_002558_2.0	TGTATGGCAAGCTGGATACG	-3.02948	-3.72171	4.69126	7.29888	8.60362	11.9596
GS115_002558_3.0	TGGCAAGCTGGATACGAGGA	-2.71498	-1.58601	4.46417	8.64888	8.37653	13.3096
GS115_002558_4.0	ATACGAGGAGGGCGAAATTG	-2.74946	-2.33645	4.99209	7.90217	8.90445	12.5629
GS115_002558_5.0	TTACTCTTAGTATATCTCTC	-0.705204	0.0782545	4.61077	7.59246	8.52313	12.2532
GS115_002558_6.0	TCACTGTAACATTATCAGTG	-1.40882	-1.9321	5.51876	8.62144	9.43112	13.2821
GS115_002559_1.0	TAAATACGTACAGTATCGGT	-3.9989	-2.84452	4.49556	7.92122	8.40792	12.5819
GS115_002559_2.0	AATGCATCCACATTTGCGGT	2.50666	-1.66998	-2.39448	2.67785	1.51787	7.33854
GS115_002559_3.0	AGGCACTGCAATACCTGGAG	2.06642	2.62732	-2.449	-3.46014	1.46335	1.20055
GS115_002559_4.0	AAATACGTACAGTATCGGTC	-4.12613	-6.0332	4.77992	8.53202	8.69228	13.1927
GS115_002559_5.0	TCCGAGCGTTTTCAAAAAAG	-1.15038	-1.79523	0.768929	6.78442	4.68129	11.4451
GS115_002559_6.0	AACGAACCAGACGTATTGAC	-2.48293	-2.6772	4.29607	9.00274	8.20843	13.6634
GS115_002560_1.0	GCAAGCTTGAAACTGCTGAG	-6.02805	-8.23939	4.86344	8.96148	8.7758	13.6222
GS115_002560_2.0	CAGGCTGCTGAAACCTTCGA	-6.20524	-7.1044	4.99912	8.92229	8.91148	13.583
GS115_002560_3.0	GCAATGGAATATCAATTGAG	-5.51933	-8.7161	4.60748	8.21596	8.51984	12.8766
GS115_002560_4.0	ATATCAATTGAGAGGTATAG	-5.74224	-7.64217	4.65882	8.00265	8.57118	12.6633
GS115_002560_6.0	CTAGAACTCTTAGACAACTT	-7.29389	-8.48605	4.82538	7.29845	8.73774	11.9591
GS115_002561_1.0	CTGCGTTTTTAAGAGAACAG	2.51873	0.938022	-1.77784	2.95092	2.13452	7.61161
GS115_002561_2.0	TTGAGAAGAGAAGACGCAGG	-4.153	-3.21092	4.81607	8.24109	8.72842	12.9018
GS115_002561_3.0	CAATTGAGAAGAGAAGACGC	2.61128	-0.772301	-3.20303	1.26879	0.709331	5.92948
GS115_002561_4.0	ACAGATGCCAATTCAGATAG	-1.33702	-3.67905	1.74605	4.47298	5.65841	9.13367
GS115_002561_5.0	ACTGCGTTTTTAAGAGAACA	0.0218044	-1.58511	0.829909	7.30966	4.74227	11.9703
GS115_002561_6.0	TTGCTATATGTCCAGAAGAA	0.985212	1.08705	3.63922	7.3319	7.55158	11.9926
GS115_002562_1.0	GTAAACCAAGAACCAACCGA	-3.88392	-4.11779	4.59853	8.83335	8.51089	13.494
GS115_002562_2.0	ACAAAGAAGAGTGAAACTGA	-4.28127	-4.89789	4.16798	7.82277	8.08034	12.4835
GS115_002562_3.0	AAAGCAGGCATGTTAGTGAG	-3.29008	-3.13395	4.51888	6.93854	8.43124	11.5992
GS115_002562_4.0	AAGCAGGCATGTTAGTGAGA	-5.93419	-6.47577	4.81701	8.12297	8.72937	12.7837
GS115_002562_5.0	GAGAGGGGTAAATATCCTCA	-2.52937	-3.37307	4.49887	8.50389	8.41123	13.1646
GS115_002562_6.0	GCTAGTCTTTTTCATACCAT	-2.50149	-3.95987	3.64863	8.68553	7.56099	13.3462
GS115_002563_1.0	CATTGACGACTACTCCGAAG	-3.53031	-2.66536	4.78964	8.85012	8.702	13.5108
GS115_002563_2.0	TTCAATGGAAGACTCACCGA	-2.61089	-2.41235	3.53402	8.41444	7.44638	13.0751
GS115_002563_3.0	ATTAAATCGTCTGTATTGGG	-4.01855	-2.234	4.58084	6.3583	8.4932	11.019
GS115_002563_4.0	AGTCGTACAGCCCATAACCC	-1.40131	-5.81216	2.67593	9.37382	6.58829	14.0345
GS115_002563_5.0	AATTCTGTAACACTCCTCTT	-0.423453	-0.0391802	5.26674	9.59373	9.1791	14.2544
GS115_002563_6.0	ATAGGGCTGACAACTAATCC	-4.52611	-3.70884	4.95003	7.26927	8.86239	11.93
GS115_002564_1.0	GAAAATGATAGGTCTACCCG	-3.03545	-2.61298	4.56062	8.53685	8.47298	13.1975
GS115_002564_2.0	AGAATGAACAAAACTACAAG	-2.26554	-2.90498	4.23167	8.1531	8.14403	12.8138
GS115_002564_3.0	GCACGAGTAAGCATTTAAGT	-2.7832	-2.26719	3.96352	7.33589	7.87588	11.9966
GS115_002564_4.0	CAACGTCTTGAGCCATCGAT	-3.43615	-2.4523	4.7384	8.54012	8.65076	13.2008
GS115_002564_5.0	AAATGTCCTATACTCATCGA	0.363437	1.17296	-0.848422	-1.70972	3.06394	2.95097
GS115_002564_6.0	GTATAGGACATTTAAAGGAA	-2.194	-1.13208	5.27413	7.93919	9.18649	12.5999
GS115_002565_1.0	TTGTAGGCCACAATTCCCGA	-3.07438	-2.16753	3.74572	7.49162	7.65807	12.1523
GS115_002565_2.0	TGTAGGCCACAATTCCCGAA	-0.52199	-0.149706	4.19454	7.98369	8.1069	12.6444
GS115_002565_3.0	GTACAGCCCGTATCAAAAGT	-4.11305	-3.12963	4.52492	9.48495	8.43728	14.1456
GS115_002565_4.0	ACAACACCAAACCTAAAGTA	-0.667104	0.0988524	4.73223	7.83574	8.64459	12.4964
GS115_002565_5.0	ATACGGGCTGTACATATTGT	-2.78902	-1.93324	4.7221	8.0894	8.63446	12.7501
GS115_002565_6.0	GATATTGGAAGCAAATGTAT	-3.53279	-3.90312	4.74261	6.18921	8.65497	10.8499
GS115_002566_1.0	TAGCCAATAAGGGTGACTTG	-0.635094	-0.354911	0.0919702	-0.726538	4.00433	3.93415
GS115_002566_2.0	TAAGGTAATCACACCTGACG	-1.52366	-0.942012	3.60628	8.63927	7.51864	13.3
GS115_002566_3.0	GGAAGTACCATAGCCAATAA	-0.606401	-0.171422	4.70281	8.14247	8.61517	12.8032
GS115_002566_4.0	TTTGCTTTCTGTAGACTGAC	-1.75954	-0.445338	5.18577	7.62628	9.09812	12.287
GS115_002566_5.0	ATGAAGTAGGAGAAACTGCC	-2.30455	-2.29626	4.41811	8.71649	8.33047	13.3772
GS115_002566_6.0	GCTATTCCAATTTACAAACC	-2.74155	-2.22138	4.71209	7.87495	8.62444	12.5356
GS115_002567_2.0	CTTTACAGACATGTTCAAGA	-3.81259	-3.44734	4.76295	8.27372	8.67531	12.9344
GS115_002567_3.0	GTCTGTAAAGAAACATCTCA	-1.59657	-1.46122	4.01402	8.16872	7.92638	12.8294
GS115_002567_4.0	GTCCGGATCATTGGAGACTA	-1.2886	-1.93833	4.14501	7.46968	8.05736	12.1304
GS115_002567_5.0	TGGGAAAAGCTTATCACTTG	-3.02718	-2.30972	4.59096	8.27003	8.50332	12.9307
GS115_002567_6.0	ATGAACGAACTAGGATGGAA	-1.7746	-1.76178	4.99644	7.03881	8.9088	11.6995
GS115_002568_1.0	TCTCTGTCTTCGAATCACCA	-1.80826	-3.09075	4.54957	8.55455	8.46193	13.2152
GS115_002568_2.0	ATTATGGATCAGGATTCCGA	-4.40993	-4.13891	4.55919	9.02535	8.47155	13.686
GS115_002568_3.0	CTCTTCATTCAAGTTATCCA	-2.953	-3.6143	4.4497	8.51428	8.36206	13.175
GS115_002568_4.0	ACGCAAATATTTAACAGCCT	1.31128	2.26777	-1.79116	-2.95094	2.12119	1.70974
GS115_002568_5.0	TGAACAAACTAAAATTGCCA	-1.86215	-2.61764	3.67242	6.49457	7.58478	11.1553
GS115_002568_6.0	ATTGATTGAAATTTTGCCAT	3.7409	3.45204	-3.92085	-3.92294	-0.00848747	0.737749
GS115_002569_1.0	AGATAGAAGCACGCAACCGG	-4.70898	-4.59713	4.76493	8.96273	8.67728	13.6234
GS115_002569_2.0	TTTTCTAGAGAAGATGTCAG	-6.12516	-6.44003	4.71952	7.17422	8.63188	11.8349
GS115_002569_3.0	TCGGTGTGACCGCAGATGGA	-6.48055	-8.03322	5.01096	8.10571	8.92332	12.7664
GS115_002569_4.0	GCAAATCTCCATGAACGCCC	-6.0032	-8.92479	4.68442	9.26023	8.59678	13.9209
GS115_002569_5.0	CAACCGGAGGATTATGCGGT	1.4318	-3.33284	-0.486782	4.88581	3.42558	9.5465
GS115_002569_6.0	CATCTTCTCTAGAAAACTGT	-5.6622	-6.88773	4.81995	6.0815	8.73231	10.7422
GS115_002570_1.0	ACAATAAGCAAGAAAATGGT	-6.93029	-7.02515	4.80129	8.82417	8.71365	13.4849
GS115_002570_2.0	TCTTATCACACTCTAAACAT	-6.1922	-8.34635	5.14457	8.80025	9.05693	13.4609
GS115_002570_3.0	GCATGTTGCGCTAAAAGTGA	2.37683	-1.50573	-1.91285	3.37544	1.99951	8.03613
GS115_002570_4.0	TGTCTCATTACAATCCGCAA	-6.05113	-8.50364	4.65869	7.66265	8.57105	12.3233
GS115_002570_5.0	GCAAAGGTACACTGGAACGT	-0.459579	-1.35746	0.652389	1.68525	4.56475	6.34594
GS115_002570_6.0	TCGGTTGTTGGTATGTGACC	-6.04044	-7.92938	4.59559	8.81815	8.50794	13.4788
GS115_002571_1.0	GATAGTCTGGTCCTTCGTGG	-2.502	-4.44711	4.81768	8.6655	8.73004	13.3262
GS115_002571_2.0	AATGTCCAAAACAAATTCGA	-2.93386	-3.77182	4.60269	8.61803	8.51505	13.2787
GS115_002571_3.0	AGATAGTCTGGTCCTTCGTG	-1.94131	-0.927958	4.75805	9.38756	8.67041	14.0483
GS115_002571_4.0	AGAAAAACTTCTAAAACCAT	-0.863111	-0.144277	0.787764	0.508891	4.70012	5.16958
GS115_002571_5.0	AAACTTCTAAAACCATGGGT	0.605174	0.943201	-0.579068	-1.29254	3.33329	3.36815
GS115_002571_6.0	CAAATTCGACGGTAAAAGGA	-0.718733	-0.237949	4.24937	7.62858	8.16173	12.2893
GS115_002572_1.0	CTAAACGACCCACTGTCAAG	3.5041	2.87446	-3.50636	-2.34478	0.405996	2.31591
GS115_002572_2.0	GCAGCGTGAACCTTACGTTG	-5.53473	-8.43205	4.87007	8.39585	8.78242	13.0565
GS115_002572_3.0	ATAGGGCTACTAATGGCGAA	0.554264	-3.64856	0.629723	6.50558	4.54208	11.1663
GS115_002572_4.0	GCGAAAGGCCGCTTGACAGT	3.57146	3.50514	-3.45274	-3.26396	0.459622	1.39673
GS115_002572_5.0	CGTTAGTCAGACAGGTCGTA	1.0423	-0.0845369	-0.982603	0.0428939	2.92976	4.70358
GS115_002572_6.0	GTTATAGTCTTTGTCCATGG	-5.92035	-6.74866	4.78527	6.28647	8.69763	10.9472
GS115_002573_1.0	TAAGTGAGCCAAGCCAGCAG	-2.00224	-2.07017	4.62052	6.73159	8.53288	11.3923
GS115_002573_2.0	GCAATAGAAGAAACGAAAAA	-3.97329	-5.95787	4.34174	9.14774	8.2541	13.8084
GS115_002573_3.0	ACAATACGAACCGATGCCAA	-6.09073	-7.39939	5.1031	8.18852	9.01546	12.8492
GS115_002573_4.0	ATAAGTGAGCCAAGCCAGCA	-4.32632	-3.47503	4.36273	8.42679	8.27509	13.0875
GS115_002573_5.0	ATGCCAATGGAGCCGACAGG	-1.97114	-3.87702	2.49062	4.75029	6.40298	9.41098
GS115_002573_6.0	ATTGTCAAGATCCAACGCTG	-4.46603	-4.58661	4.90088	8.17729	8.81324	12.838
GS115_002574_1.0	GTGAACATGCTCTTCAGTCG	-5.82794	-8.78134	4.39033	8.07795	8.30269	12.7386
GS115_002574_2.0	GTCACTCGACAGTAGCACTA	-5.68785	-8.44329	4.85114	8.67839	8.7635	13.3391
GS115_002574_3.0	TCATGGCTTTCTACTCAGTG	-6.47939	-5.76191	5.18715	6.02294	9.09951	10.6836
GS115_002574_4.0	ACAGAAGAGCTAACGCCACT	-5.83058	-8.67375	4.42683	7.88931	8.33919	12.55
GS115_002574_5.0	CATTATTGCAGCGTATGAAT	-6.31253	-7.51803	5.76503	7.44064	9.67739	12.1013
GS115_002574_6.0	TCATCAAATGTGGAATATCA	-5.95136	-7.56755	4.87942	8.54645	8.79178	13.2071
GS115_002575_1.0	GGATATATGGAGTTAACAGG	-5.17636	-7.92361	4.83373	7.89649	8.74609	12.5572
GS115_002575_2.0	GGTAGAACAGCGTCCAAACG	-3.35121	-2.33281	4.80771	7.73686	8.72007	12.3976
GS115_002575_3.0	TCAAGATCTACCCCTCCACG	0.163127	0.834282	4.72248	8.04223	8.63484	12.7029
GS115_002575_4.0	GTTGGGCCAAACGTTCCTCG	-3.28686	-2.3578	4.35911	7.94426	8.27147	12.6049
GS115_002575_5.0	ATGGGTTAATGACGAAAGCG	-4.55943	-7.11716	4.75561	8.78361	8.66797	13.4443
GS115_002575_6.0	ACCTTATCGACGCAAATCCA	-3.29303	-3.37393	4.38926	9.23744	8.30162	13.8981
GS115_002576_1.0	TCAGAAATAAAGCCAGTCGA	-5.21234	-8.1068	4.47351	7.53111	8.38587	12.1918
GS115_002576_2.0	GGCAACATAAACATGCTAAG	-3.38832	-3.55297	4.96444	8.51367	8.8768	13.1744
GS115_002576_3.0	GCCAGTCGAAGGAAAAGTGC	-5.96579	-9.09419	4.74571	9.3224	8.65807	13.9831
GS115_002576_4.0	GAGATTTACAAAGGTCGATA	-5.16876	-4.85191	5.05595	8.17385	8.96831	12.8345
GS115_002576_5.0	AAACTTGATCTACTCTGTTG	-1.87371	-6.38748	2.5902	8.08147	6.50256	12.7422
GS115_002576_6.0	AGCTGCTTGTAAGAATTGGT	-4.58204	-4.50279	4.60688	8.56033	8.51924	13.221
GS115_002577_1.0	CAGAATATCACTATAATGCA	1.84433	-0.244929	-0.77186	3.32092	3.1405	7.98161
GS115_002577_2.0	GTGTTATCAGTAAATAAGGA	-3.01465	-2.35477	5.10137	8.12566	9.01373	12.7863
GS115_002577_3.0	GATAATCGGAGGTTCGGGAG	-3.06747	-3.27011	4.69571	8.73178	8.60807	13.3925
GS115_002577_4.0	GAATCAATTAGAAAGTACCC	-5.56855	-8.01355	4.86153	8.66366	8.77389	13.3243
GS115_002577_5.0	CATCATACTCAAGATTGAAA	1.36954	-3.00779	-1.23373	4.26287	2.67862	8.92356
GS115_002577_6.0	CTTGAGTATGATGTCAGAAA	2.31327	-1.94701	-2.35715	3.39137	1.55521	8.05206
GS115_002578_1.0	TCTGTAACAATATCAACACG	-6.10431	-8.62234	4.88129	8.52092	8.79365	13.1816
GS115_002578_3.0	TGTTACAGATACTTGTACAT	-5.88055	-7.71126	4.31547	7.89957	8.22783	12.5603
GS115_002578_4.0	GTTAAAAATCTAGTGCTGGG	-5.99695	-8.64521	4.20339	7.89881	8.11575	12.5595
GS115_002578_5.0	TTAAAAATCTAGTGCTGGGA	-6.56954	-7.29546	5.27342	8.59887	9.18577	13.2596
GS115_002579_1.0	AATATGATGAGAATAAGCAA	-5.69324	-7.03205	4.20593	7.22456	8.11829	11.8853
GS115_002579_2.0	CAGACTTCAAGGATGCACAA	-5.39156	-5.42948	4.21469	9.12854	8.12705	13.7892
GS115_002579_3.0	TATTCTCATCATATTCGCTG	-5.73368	-7.47659	5.62923	8.72508	9.54159	13.3858
GS115_002579_4.0	TTGGGGTAGGATGAAAGCTT	-6.80781	-7.6897	4.74109	7.99979	8.65345	12.6605
GS115_002579_5.0	AATGAGGAATTCTACACACC	-5.80131	-8.0699	4.64021	8.55042	8.55257	13.2111
GS115_002579_6.0	TTCTATAGACACATTGGGGT	-6.82938	-5.03577	3.92885	5.6659	7.84121	10.3266
GS115_002580_1.0	CGCAAGAAGAAGATACCCAG	1.74994	2.28963	4.18034	8.81064	8.0927	13.4713
GS115_002580_2.0	CAGATTGTATAGGGAATCCG	2.43281	0.709166	-0.820285	6.09522	3.09207	10.7559
GS115_002580_3.0	CGAACATCACTCATATCCAA	-3.08082	-2.73101	4.72524	8.24866	8.6376	12.9094
GS115_002580_4.0	ATCAAAATTGCGATAGACAG	-0.109476	-0.0027429	0.999374	1.53149	4.91173	6.19218
GS115_002580_5.0	AATTTTGATCGACATTGAAG	-3.58668	-4.73289	5.03889	5.21061	8.95125	9.8713
GS115_002580_6.0	AAAATTGCGATAGACAGAGG	-3.45754	-3.14469	4.20208	6.72864	8.11444	11.3893
GS115_002581_1.0	CTAAAGAGTTGCTTGGACGA	2.51945	-1.90187	-2.6777	2.88723	1.23466	7.54792
GS115_002581_2.0	TGACATCGGTAGCTCCATCG	-5.7251	-4.76625	4.59076	7.95674	8.50312	12.6174
GS115_002581_3.0	CACAAGAAATAGTAGAAAGA	-2.39327	-1.58246	4.12124	7.65764	8.0336	12.3183
GS115_002581_4.0	AGAGTTGCTTGGACGACGGC	-0.298689	-2.1762	1.2309	6.44602	5.14326	11.1067
GS115_002581_5.0	CCACAAGAAATAGTAGAAAG	-1.63204	-2.99745	2.95362	7.685	6.86598	12.3457
GS115_002581_6.0	GTTCATCAGTCTCTTTACCC	-4.25215	-3.97866	4.59872	6.78371	8.51108	11.4444
GS115_002582_1.0	TTTGACATACCAACACTCGA	-0.964154	-0.180602	4.36509	4.58627	8.27745	9.24696
GS115_002582_2.0	TATTTCTAAGAACTCACGAG	-3.01071	-1.67165	5.08958	8.32108	9.00194	12.9818
GS115_002582_3.0	GATGCGGCGTTAATGATAGT	-3.98199	-2.08053	4.83152	8.22401	8.74388	12.8847
GS115_002582_4.0	TCTTATCACCCCTCGAGTGT	-3.23401	-3.44898	4.93309	7.99473	8.84545	12.6554
GS115_002582_5.0	TTGACATACCAACACTCGAG	-1.2198	-1.1033	5.00734	8.50154	8.91969	13.1622
GS115_002582_6.0	ACTCTTAGGACTGAAACGCT	-2.50785	-1.55814	4.54504	8.6139	8.4574	13.2746
GS115_002583_1.0	ACACGGATATCGTTGAAACT	-3.66427	-2.24918	4.00262	8.22371	7.91498	12.8844
GS115_002583_2.0	CATAAGTAAAAGAAGACTGG	-2.06356	0.54807	4.49422	7.14101	8.40657	11.8017
GS115_002583_3.0	GAAACTCGATGAATACTGGT	-0.725982	0.0841973	4.06548	8.06677	7.97784	12.7275
GS115_002583_4.0	AAGATGGACATTCTATAGAA	-3.75023	-6.49389	4.40473	7.95842	8.31709	12.6191
GS115_002583_5.0	GTAAAAAACAAACCTACGTT	-2.39995	-2.45073	5.26627	8.29198	9.17863	12.9527
GS115_002583_6.0	ACTGCTCAGATATTAGAACT	-4.00728	-2.7622	4.76781	8.80105	8.68017	13.4617
GS115_002584_1.0	TTCAACAGACACAAGACGAG	-3.5302	-0.48978	4.43051	8.32891	8.34287	12.9896
GS115_002584_2.0	ATTCCTTGACCCATCAACTG	-4.01918	-1.57011	4.39545	8.16739	8.30781	12.8281
GS115_002584_3.0	AGAAATTCTTCGTAGAATCA	2.86639	1.35234	-2.57345	3.22371	1.3389	7.8844
GS115_002584_4.0	TCTAGAACAGGAGCTCGACA	0.263289	2.8585	4.90342	9.05456	8.81578	13.7152
GS115_002584_5.0	TTGTAAGTGCCACAGTTGAT	-0.861463	1.85578	4.62788	9.37731	8.54024	14.038
GS115_002584_6.0	CTGAAGTACAAACTGAAGAA	3.11513	3.24027	-3.37268	-2.39515	0.539677	2.26554
GS115_002585_1.0	TTGGTCAGATAAAGATAGCG	-2.68089	-1.03445	4.59999	8.60054	8.51235	13.2612
GS115_002585_2.0	TCTTTATCTGACCAATGGGC	-1.40784	0.773124	4.70647	8.22505	8.61883	12.8857
GS115_002585_3.0	TCTTTTTCTCCGAGTCATCG	-1.82643	-0.369698	4.44824	9.2562	8.3606	13.9169
GS115_002585_4.0	GCTATCTTTATCTGACCAAT	0.165237	1.96635	5.38263	7.48652	9.29499	12.1472
GS115_002585_5.0	AGTCATCGATCATGTCAGGG	-2.52888	-0.954572	4.43222	8.86959	8.34457	13.5303
GS115_002585_6.0	ACGATGATGACAGACCAAAT	-2.94717	-1.76523	4.69199	7.83518	8.60435	12.4959
GS115_002586_1.0	TACCACTAAACTATCACGGA	-1.50732	-1.72235	4.65942	8.06896	8.57178	12.7296
GS115_002586_2.0	ACTATCACGGATGGTTATAA	-3.12788	-2.03251	4.11888	7.275	8.03124	11.9357
GS115_002587_1.0	TCAAAGTCTCAAAAAAGAGT	-5.79617	-8.00212	4.27891	7.50815	8.19127	12.1688
GS115_002587_2.0	TATAAGCTGTTCCCTAAGCG	-6.37277	-7.1293	4.21856	7.93382	8.13091	12.5945
GS115_002587_3.0	ATCGTTGATTGGTACAGACG	-6.01155	-7.73044	4.46479	8.42431	8.37715	13.085
GS115_002587_4.0	AATCTTGCATCAGTGAACAC	-5.25464	-6.18059	5.36738	7.26172	9.27974	11.9224
GS115_002587_5.0	TCTCAAAAAAGAGTAGGACG	-5.53921	-8.66338	5.0293	9.0125	8.94166	13.6732
GS115_002587_6.0	GTTTGTCCACCTTCAAACCA	-4.90097	-6.45955	4.44459	8.00417	8.35695	12.6649
GS115_002588_1.0	GAAGAGCCTGTACTACCAAG	-0.880925	-0.474255	0.395732	1.32094	4.30809	5.98163
GS115_002588_2.0	GCTGAAATACTAAATGAGGA	-5.56578	-8.51486	5.05813	9.5984	8.97049	14.2591
GS115_002588_3.0	ATGCCCACAGGATTGGATCG	-6.27923	-8.92117	4.9232	8.75985	8.83556	13.4205
GS115_002588_4.0	TGCTCCACAATAATGCCCAC	-4.86455	-5.21295	4.59147	8.33295	8.50383	12.9936
GS115_002588_5.0	TGTCATAGGCATGGTGAACG	-0.957434	-0.0843007	5.49983	7.19369	9.41219	11.8544
GS115_002588_6.0	ACAACCCCGATCCAATCCTG	-6.29054	-7.49282	4.44108	7.63251	8.35344	12.2932
GS115_002589_1.0	GATACCAGCGTCAACAAATG	-2.64844	-3.79491	4.49727	9.50253	8.40962	14.1632
GS115_002589_2.0	TCTTTGATAAATCTGACATA	-5.37058	-7.18773	4.57486	9.07725	8.48722	13.7379
GS115_002589_3.0	ATGAGGTATTAAATGCGGAG	-2.94717	-4.93812	4.14881	8.5719	8.06117	13.2326
GS115_002589_4.0	AATTAAATTCTACACGTGAA	-5.28232	-7.08977	4.50576	8.05017	8.41812	12.7109
GS115_002589_5.0	ATGATCTCTTCAGTCGAAAG	-3.72294	-5.14673	5.37757	5.77919	9.28993	10.4399
GS115_002589_6.0	AACAAATGAGGTATTAAATG	-3.93049	-7.13542	5.14866	7.52374	9.06102	12.1844
GS115_002590_1.0	TGACGAGGCGAAAAAACAAG	-3.00287	-2.86348	4.67397	9.57349	8.58633	14.2342
GS115_002590_2.0	TCCAGAATCGTTCGACTCAG	1.72371	2.29896	-2.58429	-2.53355	1.32807	2.12714
GS115_002590_3.0	TCAGCGGTAGTTATAATTGA	-1.59095	-2.37036	2.0982	5.43106	6.01055	10.0917
GS115_002590_4.0	AGGAGGATATCCATGAGTCA	-1.38136	0.318814	4.44337	7.66333	8.35573	12.324
GS115_002590_5.0	GTTAGAACGGGAGTTAGAGG	-2.69155	-1.54219	4.92265	8.50396	8.83501	13.1646
GS115_002590_6.0	GTTGCTCTTGGGTTTTTGAG	-4.1173	-4.48956	4.67817	8.46384	8.59053	13.1245
GS115_002591_1.0	GGTTTAGCAACATTATACGG	-5.47509	-7.89518	4.63621	7.06445	8.54857	11.7251
GS115_002591_2.0	ACGTAAATGCCAGTCCACCA	1.34671	1.24461	-1.51026	-0.554928	2.4021	4.10576
GS115_002591_3.0	AATCCATTAGAAGCTAACTC	-6.62691	-8.63161	5.01	7.87453	8.92235	12.5352
GS115_002591_4.0	ACGTAAAATGGACGACAAAG	-5.15621	-8.56054	4.65125	8.45418	8.56361	13.1149
GS115_002591_5.0	TCAAAGCAGCCCGGAGTTGG	-5.37108	-5.58365	4.9971	8.14697	8.90946	12.8077
GS115_002591_6.0	AGTGTTTGATTAGACATCCT	-3.76942	-5.57391	4.24057	8.69336	8.15293	13.3541
GS115_002592_1.0	TGCTGGTAAAGAATTGGCGG	-2.88471	-5.95124	4.32868	8.81688	8.24104	13.4776
GS115_002592_2.0	TATTCCAGTTAGATACAATA	-5.47779	-6.90209	4.39058	7.6317	8.30294	12.2924
GS115_002592_3.0	ACAAACATTATTCCATGTCC	-3.54199	-6.8153	3.84731	8.39891	7.75967	13.0596
GS115_002592_4.0	GTAATGATGCTAAGGAGTTT	-6.31735	-8.19743	4.4227	7.59014	8.33506	12.2508
GS115_002592_5.0	AGCTGCTGGTAAAGAATTGG	-5.75066	-8.39935	4.39436	8.55867	8.30672	13.2194
GS115_002592_6.0	CGCAACAACGCTGAAGGCAA	-2.20595	-7.31073	2.95985	7.14736	6.87221	11.808
GS115_002593_1.0	TATGCCACTAAGAAAACTTG	-4.90048	-5.75809	4.96659	8.7556	8.87895	13.4163
GS115_002593_2.0	AGGTGACTGCAGCCAATGGA	-3.12756	-2.06359	4.673	9.35847	8.58536	14.0192
GS115_002593_3.0	TTGAAGGTGACTGCAGCCAA	-1.37226	-1.07897	4.56498	8.51691	8.47734	13.1776
GS115_002593_4.0	TGGCAGATTCTCCCATCCAT	-1.71793	-0.599845	4.50144	5.89889	8.4138	10.5596
GS115_002593_5.0	AGTCACCTTCAACAAAAGAA	-1.20327	-1.43891	4.08419	7.87044	7.99655	12.5311
GS115_002593_6.0	CATTCCTCAAGTTTTCTTAG	-2.66354	-5.55046	5.471	7.11577	9.38336	11.7765
GS115_002594_1.0	TTACGCGTCCAGATAAGGTG	-2.85114	-1.9306	4.74407	8.53882	8.65643	13.1995
GS115_002594_2.0	ACTTACGAGCAAACATGCGA	-5.33833	-4.19351	4.59937	7.89219	8.51172	12.5529
GS115_002594_3.0	TCAACTCGCCGATTTAAATG	-2.01865	-2.13356	3.89063	8.18353	7.80299	12.8442
GS115_002594_4.0	GCTGCGTTAAAAGGATAGAT	-1.11047	-0.945757	4.75996	9.01779	8.67232	13.6785
GS115_002594_5.0	AACTTTCAGGGAGTCAAGAG	0.562686	0.915325	4.43566	9.21083	8.34802	13.8715
GS115_002594_6.0	ATACGTCAACCTTACAAAAC	-3.1197	-2.66839	4.70799	8.81986	8.62035	13.4806
GS115_002595_1.0	GTATGCATCGATATTAACGT	-5.27162	-8.54164	4.98713	8.1034	8.89949	12.7641
GS115_002595_2.0	GAGAATGTCACAAATCATCA	-5.27585	-8.09725	5.38257	8.98726	9.29493	13.648
GS115_002595_3.0	GGGAAGGGCAGCTAATGTTG	-6.0112	-6.92782	4.59679	7.74275	8.50915	12.4034
GS115_002595_4.0	ATCACCAGATATACAACGAA	-2.09569	-1.76766	4.27424	8.79171	8.1866	13.4524
GS115_002595_5.0	CCCCACGAATGTGTAAGGAA	0.28697	0.738274	-0.343643	0.0409097	3.56872	4.7016
GS115_002595_6.0	AATATCGATGCATACTACAA	-6.17441	-7.84346	4.99469	9.16819	8.90705	13.8289
GS115_002596_1.0	ATATCGTGTATTTAGAAGAG	-2.7223	-1.58143	4.65873	8.61357	8.57109	13.2743
GS115_002596_2.0	TCTTGGAATATTTCGACCTG	-2.12381	-1.60802	4.53109	8.17129	8.44345	12.832
GS115_002596_3.0	ACTATCAACCAAGAACCCTC	-3.2335	-2.73507	4.71572	9.42088	8.62807	14.0816
GS115_002596_4.0	TATCGTGTATTTAGAAGAGC	-3.26865	-3.52175	4.45256	8.59347	8.36492	13.2542
GS115_002596_6.0	GGAATATTTCGACCTGTGGC	-3.16966	-3.03706	4.45626	8.20552	8.36862	12.8662
GS115_002597_1.0	GTAGAGCTTTGTGGACTCAA	-2.21468	-1.21116	4.73293	9.09124	8.64529	13.7519
GS115_002597_2.0	GGTTCGTTCTTGATAGGTGG	0.520928	1.32278	5.48739	8.3705	9.39975	13.0312
GS115_002597_3.0	TTGTTACTTGGATTAACCTG	-1.61915	-1.45263	4.40205	8.28459	8.31441	12.9453
GS115_002597_4.0	TGCAGGTGAGCTAAACATTG	-1.35399	-2.45848	1.80544	6.87798	5.7178	11.5387
GS115_002597_5.0	GAATGGGACTATCTCAAAGA	-4.1018	-3.66749	4.47757	7.99774	8.38993	12.6584
GS115_002597_6.0	GTGAGCTAAACATTGAGGAA	-1.38562	-0.425017	4.68092	8.37759	8.59327	13.0383
GS115_002598_1.0	GTAAGACTACCTTCACTGAG	-4.94646	-3.08921	4.20499	3.62906	8.11735	8.28975
GS115_002598_2.0	AATTTCTAAGAGTATCTCAT	-5.6947	-8.41411	5.09852	8.51987	9.01088	13.1806
GS115_002598_3.0	GATTCATGAGGTCAGAGGCA	-6.1086	-6.00935	4.90294	7.06866	8.8153	11.7294
GS115_002598_4.0	AGAGTTGTGTCGAGCTATGG	-6.20345	-7.67463	4.59351	9.03352	8.50587	13.6942
GS115_002598_5.0	TTAGTCCGAATGAGAAACAT	-6.17265	-8.02621	4.78608	7.80086	8.69844	12.4615
GS115_002598_6.0	AAACAAGACCCTCTCAGTGA	-5.5219	-9.11212	4.72429	8.8195	8.63665	13.4802
GS115_002599_1.0	CTAATGGAGTTCGTAAGTAG	-2.19998	-5.24058	4.23935	8.26108	8.15171	12.9218
GS115_002599_2.0	ATATCCTGCATTTCCACCGG	-4.00309	-3.4153	4.04696	7.94585	7.95932	12.6065
GS115_002599_3.0	CTACGACGCTCCTTGTACTG	-3.63689	-4.22873	3.51097	8.20099	7.42332	12.8617
GS115_002599_4.0	TTACGCACATCCCTTGCAAG	-5.07414	-3.53668	4.29615	7.75557	8.2085	12.4163
GS115_002599_5.0	GGGTTGATATCCGCTTGCAA	-2.82126	-2.04355	4.39785	7.84056	8.31021	12.5012
GS115_002599_6.0	CGGAGGATGAATAAAAATGA	1.49075	-1.65134	-1.54185	2.5527	2.37051	7.21339
GS115_002600_1.0	GATGTACCAGTTCCTCGTGG	-3.51899	-3.08318	4.4575	8.09912	8.36986	12.7598
GS115_002600_2.0	AGGTGCTGCCGATAGCCCAG	0.0523064	0.0169808	1.83512	3.70723	5.74748	8.36792
GS115_002600_3.0	AAGGCTCAAGCATTGACTGG	-0.712435	-1.54833	1.41658	4.02304	5.32894	8.68373
GS115_002600_4.0	TGCTGCCGATAGCCCAGAGG	-2.86826	-2.62104	4.31809	8.02847	8.23045	12.6892
GS115_002600_5.0	ATGGTTTTATAAGGGAGTTG	-0.457918	-1.68565	4.82581	5.83967	8.73817	10.5004
GS115_002600_6.0	ATAAAGGCTCAAGCATTGAC	-3.66542	-4.69732	4.16338	8.84985	8.07574	13.5105
GS115_002601_1.0	TGGGCAACTGAGTTTAGTGA	-2.81423	-3.1313	4.7374	8.84896	8.64976	13.5096
GS115_002601_2.0	GCCCAGTGATAACAAGAAGG	-1.53136	-1.4184	4.99441	8.34433	8.90676	13.005
GS115_002601_3.0	TGGATTGCTGGACCTCTAAG	-5.53853	-5.75022	4.76737	8.05234	8.67973	12.713
GS115_002601_4.0	TATGCCCAGTGATAACAAGA	-2.47356	-1.5864	4.78854	8.53211	8.7009	13.1928
GS115_002601_5.0	ATACGATAAGATAATAGACA	-2.20536	-1.91206	4.57378	7.89786	8.48614	12.5585
GS115_002601_6.0	GGAAGTCGGTCAGTATGTGC	-4.76411	-5.98352	4.76774	8.35908	8.6801	13.0198
GS115_002602_1.0	TGAGGATCATAATAATCAAC	-5.36897	-4.79817	4.81213	7.27554	8.72449	11.9362
GS115_002602_2.0	GCATTGAAGATAGTATCATA	-5.13379	-3.29427	4.93217	8.59648	8.84452	13.2572
GS115_002602_3.0	TCTATTTCCCAGACGAGTGT	-2.21103	-1.67312	4.40105	8.6606	8.31341	13.3213
GS115_002602_4.0	ATAACCAATTCTCCAAGAAA	-1.017	-2.23769	1.2058	7.35951	5.11816	12.0202
GS115_002602_5.0	CTATTTCCCAGACGAGTGTC	2.74175	2.1573	-2.53075	-2.66632	1.38161	1.99436
GS115_002602_6.0	TTGCAAGCGAGCCAAAACTC	-5.62277	-7.9553	4.3353	8.56389	8.24766	13.2246
GS115_002603_1.0	TCTAACTCAGAGAAAAAGGG	-1.89093	-2.08063	4.25116	7.95247	8.16352	12.6132
GS115_002603_2.0	TTGCATATAATGATACGAGA	-2.18775	-1.73568	4.17159	6.69307	8.08395	11.3538
GS115_002603_3.0	TTATCCCGAGATGGACACTA	-0.511141	0.655317	4.79015	7.14074	8.70251	11.8014
GS115_002603_4.0	TCTTAGTAGACCTTTATCGA	-0.413608	-0.470896	0.535284	1.06395	4.44764	5.72463
GS115_002603_5.0	GGCACCATAGTGTCCATCTC	-3.7514	-3.41429	4.27469	8.80917	8.18705	13.4699
GS115_002603_6.0	AGTACAGTATTCGAAATACC	-3.31489	-3.56136	4.67846	8.63346	8.59082	13.2941
GS115_002604_1.0	GTTACAGTCCCAAAGACAAT	-1.88127	-1.54225	4.90675	9.11467	8.81911	13.7754
GS115_002604_2.0	CATCACTGAGAGTAATGTTA	-2.58536	-3.30613	3.87962	7.59386	7.79197	12.2545
GS115_002604_3.0	AAAGTGGCAGATAGTATGAA	-0.731962	0.0069986	4.4714	7.45735	8.38376	12.118
GS115_002604_4.0	TGGCGTTATGGCGATTCCAA	-1.48367	-0.86605	3.88066	7.71396	7.79302	12.3747
GS115_002604_5.0	AAATCTGGTTGCTAAACGAA	-1.90709	-2.24541	4.99412	8.07936	8.90648	12.7401
GS115_002604_6.0	TCATCACTGAGAGTAATGTT	-0.295922	0.579502	4.58779	7.70291	8.50015	12.3636
GS115_002605_1.0	GACCACAGTCTGCTGCGGAG	-2.74832	-2.15419	4.71851	7.31123	8.63087	11.9719
GS115_002605_2.0	CTCTAGCCATCATCATTCGG	-1.16766	-1.02567	4.83374	8.14308	8.7461	12.8038
GS115_002605_3.0	AGCCGCTCCGCAGCAGACTG	0.629412	0.985074	-0.543194	-1.28936	3.36916	3.37133
GS115_002605_4.0	CCGCTGTTATCGTTACTCAT	2.77438	-0.473481	-2.87581	2.9455	1.03655	7.60618
GS115_002605_5.0	TAAAGGCCCCCGAATGATGA	-2.4354	-1.61397	4.4412	8.93197	8.35355	13.5927
GS115_002605_6.0	TGACTTCGAATGACAGTCGC	-2.18612	-3.06882	3.24533	8.40472	7.15769	13.0654
GS115_002606_1.0	AGTATCCGTAGTCTCAGCGG	-6.52336	-7.91078	4.60405	8.30996	8.51641	12.9707
GS115_002606_2.0	CTTCTTTCAGGAGTTCCCGG	0.545686	0.477267	3.99311	8.91622	7.90547	13.5769
GS115_002606_3.0	GCCACTCTCCATCAAGACGT	-1.00025	-0.0782508	4.68406	7.18369	8.59642	11.8444
GS115_002606_4.0	TGATGCAGAAGAAATAAGAA	-1.99181	-1.94067	4.84783	8.08506	8.76018	12.7458
GS115_002606_5.0	GTAAACTAAAAGCTGCCTGT	-3.82474	-2.76063	4.5434	8.32862	8.45576	12.9893
GS115_002606_6.0	ACGTAGGTCAACTCCCCAAA	0.19014	-0.975175	0.0889308	2.54131	4.00129	7.202
GS115_002607_1.0	ATGTTGCTGGATCCAATGGG	-6.72381	-7.24585	4.64224	8.09163	8.5546	12.7523
GS115_002607_2.0	GTCAGTACAATACCTCCCAT	-6.68207	-7.89321	5.01973	8.54277	8.93208	13.2035
GS115_002607_3.0	TATAGGGGAAAGTCTGTGCA	-6.11266	-7.98599	5.13189	8.16483	9.04425	12.8255
GS115_002607_4.0	GGTATTGTACTGACTAATGA	-6.19776	-6.79933	4.26847	7.80157	8.18083	12.4623
GS115_002607_5.0	GGAAATTTGAGCTTGACGGC	-5.88208	-8.23347	4.57029	5.94755	8.48265	10.6082
GS115_002607_6.0	CAATCATAGACTTAGCTGCA	-4.78328	-3.84266	4.4367	9.26772	8.34906	13.9284
GS115_002608_1.0	TTAGTGACGTACCTACTAAG	-3.84019	-5.64897	4.34127	6.76456	8.25363	11.4253
GS115_002608_2.0	AAGTTCAACTTGCCTCCAGA	-3.08957	-2.23577	4.72739	8.95874	8.63975	13.6194
GS115_002608_3.0	TCAATTCGTATTTATGCAGA	1.57534	-2.78028	-0.913711	4.43685	2.99865	9.09754
GS115_002608_4.0	AAGTTGAACTTAAAGCCTGT	1.07192	1.45167	-1.38527	-1.8332	2.52709	2.82749
GS115_002608_5.0	TCACGTTGCACACCTCATAA	-3.23557	-2.17456	4.86322	7.58374	8.77558	12.2444
GS115_002608_6.0	AGAAGAAAGTGATAACTCTT	-4.24096	-5.81915	4.87669	9.07014	8.78905	13.7308
GS115_002609_1.0	GCGCGATCAAACTCTTCGAA	-6.89266	-8.50388	5.0169	8.40557	8.92926	13.0663
GS115_002609_2.0	CAAAATTTATCTCTAATAGG	0.124545	-6.1795	2.3053	8.01948	6.21765	12.6802
GS115_002609_3.0	TGAACACTGATAGAAAATGG	-4.39453	-7.0951	5.643	7.55267	9.55536	12.2134
GS115_002609_4.0	AGCGCGATCAAACTCTTCGA	-0.372858	-4.72626	0.599709	7.59986	4.51207	12.2605
GS115_002609_5.0	TCCAAAAACTTTAAAAGAAG	-4.84625	-5.02737	4.77484	8.92985	8.6872	13.5905
GS115_002609_6.0	CGAAGAGTTTGATCGCGCTT	2.93432	1.23755	-3.27599	-1.39501	0.636367	3.26568
GS115_002610_1.0	AACCAACTAGACCACAGAAC	-4.07232	-4.16921	4.39368	6.8966	8.30604	11.5573
GS115_002610_2.0	TTTGTTCAGTACCGGTTCTG	-1.67623	-0.404563	4.56697	7.41029	8.47933	12.071
GS115_002611_1.0	TAGACGAGAATATATGTCAA	-2.31937	-1.91245	4.68293	8.1923	8.59529	12.853
GS115_002611_2.0	AGAGAGAAGTTCAAACGTAA	2.12612	1.77033	-2.11279	-2.19854	1.79956	2.46215
GS115_002611_3.0	ACTTAGAACCCATAAAATAA	-1.63723	-1.77791	3.57702	7.75328	7.48937	12.414
GS115_002611_4.0	AATAATATCTGCACAACGAT	-4.52297	-4.09843	4.5074	8.85313	8.41976	13.5138
GS115_002611_5.0	AGAACAAAGTTGGATATGCT	-1.67813	-4.12154	3.45147	6.13472	7.36383	10.7954
GS115_002611_6.0	AAGGTGGTGGTATTCCTAAA	-1.86381	-1.31644	4.53858	9.34525	8.45094	14.0059
GS115_002612_1.0	GTAGTCGCCAGAATCCAAGT	-3.68622	-2.36038	4.25002	8.62947	8.16238	13.2902
GS115_002612_2.0	AAATTCTCAAGGACAAACAA	-0.895814	-0.763405	4.57374	8.3575	8.4861	13.0182
GS115_002612_3.0	AGAATTGAGCGAGATGCGGG	-2.7325	-2.9561	5.02532	10.2172	8.93767	14.8779
GS115_002612_4.0	TATGGTAGACTTTCAAACAC	-6.24708	-8.00867	5.61572	8.40876	9.52808	13.0694
GS115_002612_5.0	TACGGATATGGCAAGCATGA	-4.83936	-4.37423	5.3674	9.01709	9.27975	13.6778
GS115_002612_6.0	CTTAAGAATTGAGCGAGATG	-2.21314	-3.02604	3.30213	8.22571	7.21449	12.8864
GS115_002613_1.0	CTTCGATTTAAAGCATCACG	3.01809	-0.177024	-2.70061	2.61132	1.21175	7.27201
GS115_002613_2.0	TCAATGAACTTCTCATAGGA	-0.759062	-4.63822	0.689179	7.33414	4.60154	11.9948
GS115_002613_3.0	AAACCCTTCTTCGTTCCGTA	-5.91805	-5.18867	4.59155	8.05094	8.50391	12.7116
GS115_002613_4.0	TATCCATATGGAGGAGAGAA	0.333957	0.186195	4.09242	6.24792	8.00478	10.9086
GS115_002613_5.0	AACTTCAATGAACTTCTCAT	-0.565685	-2.99615	0.60519	2.83224	4.51755	7.49293
GS115_002613_6.0	TTGGCATGGTGCATCTTCAG	-5.43894	-8.44709	5.15642	8.48053	9.06878	13.1412
GS115_002614_1.0	GGGTTAGAGCAACAACAGCA	-3.14214	-2.86138	4.97737	9.04854	8.88973	13.7092
GS115_002614_2.0	TGTTGATCTTAACGAGACCA	-1.69448	-1.07848	4.72308	7.68015	8.63543	12.3408
GS115_002614_3.0	TAAACCCTCTTATAATGCTG	-2.27265	-2.2685	4.93275	9.02508	8.84511	13.6858
GS115_002614_4.0	CTTGCTGAACAGATTTGTAG	-0.663808	-4.03922	0.962366	7.38991	4.87472	12.0506
GS115_002614_5.0	GTGATCCCACTCGAAAGCAA	-2.83422	-1.43484	4.74694	7.72834	8.6593	12.389
GS115_002614_6.0	TGGAGAGCTGTATAAGGCTG	-1.89584	-1.59487	4.32667	7.76317	8.23903	12.4239
GS115_002615_1.0	TGAGAGTACATATAACCTGA	-2.33568	-2.15424	4.89371	7.15111	8.80607	11.8118
GS115_002615_2.0	ACAACTATGACTATTACCGG	-4.99129	-4.24962	4.5155	7.51237	8.42786	12.1731
GS115_002615_3.0	TGGTGAATTAGAACAATACG	-5.02314	-5.20449	4.89156	9.58909	8.80392	14.2498
GS115_002615_4.0	ACTATAGCAAAATTGATTGG	-3.45626	-2.84695	4.89827	8.61473	8.81063	13.2754
GS115_002615_5.0	AATTTTGCTATAGTAGAGGA	-1.12808	-1.18684	4.75247	6.64772	8.66483	11.3084
GS115_002615_6.0	GAAAATCTATACCTTGATCG	-5.4922	-3.71625	5.34433	8.96092	9.25669	13.6216
GS115_002616_1.0	AAGTACGCCGACAAAAAGAA	-5.27089	-7.69974	4.65779	7.6809	8.57015	12.3416
GS115_002616_2.0	GTTTCCAGATAGCTTGTCAC	-5.65439	-6.36154	5.4915	7.67042	9.40386	12.3311
GS115_002616_3.0	TGCCAATGCCCTAGACACCA	-3.5903	-4.23565	4.99423	9.11108	8.90659	13.7718
GS115_002616_4.0	CTTCACGTCCAAAGAGACTG	-3.54854	-3.92631	5.00468	8.78397	8.91704	13.4447
GS115_002616_5.0	AGTGTCAGCCAGCTCAACCT	0.573616	1.03014	-0.894011	-1.44576	3.01835	3.21493
GS115_002616_6.0	ACTGCCAAAGGTAAATCTGC	-3.96818	-4.52504	4.39264	9.42805	8.30499	14.0887
GS115_002617_1.0	TCAGTTGAACGATTACGGCA	-1.40377	-1.58971	4.98669	9.2362	8.89905	13.8969
GS115_002617_2.0	ATACAGATCTCTTCGCCAGT	-3.56059	-4.96679	4.86623	7.92678	8.77859	12.5875
GS115_002617_3.0	GGTTAATCCAGAATAAAGGT	-1.23497	-1.86511	4.842	7.8904	8.75435	12.5511
GS115_002617_5.0	ACTGGCGAAGAGATCTGTAT	-1.7536	-2.95283	3.71089	3.11056	7.62325	7.77125
GS115_002617_6.0	ACAATGATACAATCAACGAT	1.50608	1.7033	-1.63681	-1.37995	2.27554	3.28074
GS115_002618_1.0	GATCCGCAGCAGGTAAGCGT	-1.56129	-1.0184	4.91264	8.75789	8.825	13.4186
GS115_002618_2.0	TCACTGAAAATAATAACTCA	-3.6306	-2.59168	4.39236	8.65783	8.30471	13.3185
GS115_002618_3.0	CTTGCCATATCGCTGATGTT	-4.15508	-4.96205	3.9106	7.04099	7.82296	11.7017
GS115_002618_4.0	GCATAACTGAAGTGCCTCGA	-4.74824	-5.41251	5.36013	8.06879	9.27249	12.7295
GS115_002618_5.0	CGCAGCAGGTAAGCGTTGGG	-2.38066	-1.33038	5.02207	8.25718	8.93443	12.9179
GS115_002618_6.0	ATCCGCAGCAGGTAAGCGTT	-4.09175	-3.94466	4.32702	7.63668	8.23938	12.2974
GS115_002619_1.0	GGTTTGTACGACTTAGCACT	-5.49856	-7.16722	4.93577	7.24826	8.84813	11.9089
GS115_002619_2.0	TGGATATTGCGAGACCAGTA	-4.34173	-2.42774	4.05483	8.56513	7.96719	13.2258
GS115_002619_3.0	TACGAAGAAATAGACAAAGT	-5.09651	-7.29195	4.07619	6.23818	7.98855	10.8989
GS115_002619_4.0	AACTTGAGTAATTCAGATGG	-4.73915	-4.101	4.2161	8.9135	8.12846	13.5742
GS115_002619_5.0	ACAAACCTCCTGCAATGGGA	-5.76432	-9.15056	4.46126	8.91399	8.37362	13.5747
GS115_002619_6.0	TTTTGAGATTCTTACAACTG	-5.82589	-7.89382	4.50174	7.86899	8.4141	12.5297
GS115_002620_1.0	CTTCTTGCGCCTACCATGTG	-1.04734	-2.03804	4.08793	8.67673	8.00029	13.3374
GS115_002620_2.0	GTTATTTCTTTTGCCCCACA	-0.695465	-0.340011	4.71481	8.72396	8.62717	13.3846
GS115_002620_3.0	TGCTTCTTGCGCCTACCATG	0.00210035	0.724254	4.90411	8.70388	8.81647	13.3646
GS115_002620_4.0	TTTCTTTTGCCCCACATGGT	-1.14795	0.265245	4.82613	7.79335	8.73848	12.454
GS115_002620_5.0	GCTTCTTGCGCCTACCATGT	-0.415036	-0.0191219	0.375201	0.489497	4.28756	5.15019
GS115_002620_6.0	AGTTCTGCAGATTTTATCAA	-5.1829	-6.45404	3.24227	6.99611	7.15463	11.6568
GS115_002621_1.0	ACCAACACTACATCAGGTGG	-2.93494	-6.66792	3.42766	8.28289	7.34002	12.9436
GS115_002621_2.0	CAATCCAACGCTACATCCGG	-0.301152	-6.0172	2.07065	6.14455	5.98301	10.8052
GS115_002621_4.0	GGAACCAACACTACATCAGG	-4.47049	-4.25766	4.29368	8.51661	8.20604	13.1773
GS115_002621_5.0	CTTCATCAAGTACTTTTGGA	2.6782	-0.0829933	-2.06882	2.05179	1.84354	6.71248
GS115_002621_6.0	AATAGACTATTGGAGTTGGA	-3.10661	-2.98581	4.96524	8.23669	8.8776	12.8974
GS115_002622_1.0	GTTCTGGCGCTGTTAATGAG	-5.85043	-9.04802	5.00315	8.91259	8.9155	13.5733
GS115_002622_2.0	CATTTATGAAGTCTACATCG	-1.41229	-3.52547	1.40661	7.18893	5.31897	11.8496
GS115_002622_3.0	CTGGTTCTAAGTGGTAAAGG	1.16673	-3.38987	-0.569255	7.30302	3.3431	11.9637
GS115_002622_4.0	TGCTCATCTCAAATTCCCAA	-0.322833	-0.990411	0.836617	1.73992	4.74898	6.40061
GS115_002622_5.0	GGAAAGGAAGAGTCTTGTGC	-6.30427	-8.55843	4.65443	8.77505	8.56679	13.4357
GS115_002622_6.0	GCAGATGAAGATTTAGAAGT	1.50971	2.22001	-1.73444	-2.70906	2.17792	1.95163
GS115_002623_1.0	GTAGGATTTCTGATCTCTGG	0.594883	0.809773	-0.653197	-0.83979	3.25916	3.8209
GS115_002623_2.0	TTCCAACCTGAGCTTTAGCG	-3.38743	-2.11614	4.36505	8.10789	8.27741	12.7686
GS115_002623_3.0	TCAAGAATTGAACACTACTG	-3.47422	-2.46688	5.11821	7.79588	9.03057	12.4566
GS115_002623_4.0	ATTACGATACTTCCCAGTAT	-0.026515	0.62092	4.88382	8.06758	8.79618	12.7283
GS115_002623_5.0	AGTATCGTAATCTGAGTTGT	0.823247	1.54293	-1.31167	-2.43855	2.60069	2.22214
GS115_002623_6.0	AGACGAAGTACAAACATCAC	1.27714	2.0577	-0.911394	-1.82637	3.00096	2.83431
GS115_002624_1.0	AAAGCTCTACAAAGACCACA	-0.767026	0.0383005	4.09287	8.34946	8.00523	13.0101
GS115_002624_2.0	CTACAAAGACCACAAGGACG	-0.749924	-1.12517	2.17974	8.18378	6.0921	12.8445
GS115_002624_3.0	TGAATGTTGCTTCTAAGTGT	-1.23869	-0.611257	4.3894	7.98108	8.30175	12.6418
GS115_002624_4.0	TACAAAGACCACAAGGACGA	-3.17488	-2.64591	4.67994	7.87249	8.5923	12.5332
GS115_002624_5.0	CGAACAATTAAAAGGCAAAG	2.48092	2.43521	-2.50365	-2.84019	1.4087	1.82049
GS115_002624_6.0	TAGTCAATCCCTCGTCCTTG	-1.82867	-1.71732	4.79868	8.86049	8.71104	13.5212
GS115_002625_1.0	ATACATTTAACGGATTACCG	-5.26631	-5.21767	5.06438	8.64244	8.97674	13.3031
GS115_002625_2.0	TCTAAGTTAGTTCCAGAAGG	-4.7814	-7.42727	3.78459	8.58262	7.69695	13.2433
GS115_002625_3.0	GGAACTAACTTAGAAGCACT	-6.42759	-6.94931	4.35751	8.45097	8.26987	13.1117
GS115_002625_4.0	GCTTCTAAGTTAGTTCCAGA	-6.47663	-7.81505	4.38417	7.81128	8.29653	12.472
GS115_002625_5.0	ATCTGAGTATTTCTATAACA	-4.81094	-7.77562	3.81866	7.58502	7.73102	12.2457
GS115_002625_6.0	GAACTTGTTCTGGGTCATGA	-6.09746	-9.23832	4.25884	9.0082	8.1712	13.6689
GS115_002626_1.0	TGTATGTCTGAAGGGCCGAA	0.185045	1.01254	5.00203	7.15868	8.91438	11.8194
GS115_002626_2.0	TACTCATATCTATCTTGCGG	-2.86246	-3.3352	4.9397	8.68255	8.85206	13.3432
GS115_002626_3.0	ATTTTTATGAAATACACGAA	-1.83341	-1.18157	4.87094	5.3271	8.7833	9.98779
GS115_002626_4.0	AAGTACTCATATCTATCTTG	-3.68309	-3.15915	5.13418	8.86339	9.04654	13.5241
GS115_002626_6.0	TATACATTTAGATGTTCAGG	-3.42825	-2.36861	5.02395	8.08114	8.93631	12.7418
GS115_002627_1.0	TGAAATTCCTCATAAGAAGG	-5.11797	-4.42547	4.57341	7.34402	8.48577	12.0047
GS115_002627_2.0	AACTCCTCTAAGTCAACATG	-5.21464	-7.30387	4.0274	7.05726	7.93976	11.718
GS115_002627_3.0	TCCTAAAAAGAAATCTACGA	-5.07549	-7.4212	4.64231	7.75965	8.55467	12.4203
GS115_002627_4.0	GAAAATGGGAAGAAAAGCTA	-4.69618	-6.28702	4.83903	7.58177	8.75139	12.2425
GS115_002627_5.0	ACTAAGTGATCGCAGAAAAT	-3.73604	-2.73434	4.32387	8.14004	8.23622	12.8007
GS115_002627_6.0	TCTTCCACATGTTGACTTAG	-6.27811	-9.0149	4.34541	8.69274	8.25777	13.3534
GS115_002628_1.0	TGGGCATACAACATATTCGG	-4.39992	-4.61422	4.99065	9.58027	8.903	14.241
GS115_002628_2.0	CATATTCGGAGGTTGAGCTG	-2.43248	-5.2691	4.5138	7.16734	8.42616	11.828
GS115_002628_3.0	AGAAGATGTGTTGAAACCAA	-4.09929	-5.04605	4.38286	7.86631	8.29522	12.527
GS115_002628_4.0	TCCGACCACAACGAAGCCAT	-5.08034	-7.51324	4.41067	7.13103	8.32303	11.7917
GS115_002628_5.0	GAATTTGAACATCGAGACAA	-1.17817	-1.33195	4.43232	7.8404	8.34467	12.5011
GS115_002628_6.0	TGAAACCAATGGCTTCGTTG	-6.46477	-8.06667	4.62475	7.78352	8.53711	12.4442
GS115_002629_1.0	AGTATTCCCCCCTTGCAACG	-5.77951	-7.98675	4.99295	9.53801	8.90531	14.1987
GS115_002629_2.0	TGTTCATAGAAGCACGCAGG	-6.34654	-6.93372	4.70377	7.75592	8.61612	12.4166
GS115_002629_3.0	GCAGAGACTAGAGCCTATCA	-6.3417	-9.01111	4.36202	7.64138	8.27438	12.3021
GS115_002629_4.0	CTGGATGCCTCGTTGCAAGG	3.49181	2.48128	-3.67427	-1.97289	0.238091	2.6878
GS115_002629_5.0	ATTTTTTCTCCCAAGCTGCA	-2.15563	-7.50016	2.81094	7.88962	6.7233	12.5503
GS115_002629_6.0	GCTTTGCGTGGCATAAAGGC	-2.95954	-2.51508	4.25354	8.33318	8.1659	12.9939
GS115_002630_1.0	GTACTCCGCTAACTTATCCC	-2.89219	-2.05383	4.88003	7.73542	8.79239	12.3961
GS115_002630_2.0	GAAGACGAGACTGATGCCAC	-1.87338	-1.70577	2.46336	5.54026	6.37572	10.201
GS115_002630_3.0	GACGATTGTAACATGCTGCA	-2.85324	-1.53799	4.95645	7.58669	8.86881	12.2474
GS115_002630_4.0	CTCGGGTTCGCCAACACCGG	-5.74172	-5.97177	4.4971	8.98764	8.40946	13.6483
GS115_002630_5.0	GCATGTTACAATCGTCCTGT	-3.78897	-3.87974	4.88023	9.09343	8.79259	13.7541
GS115_002630_6.0	GGATGCCTGGGATAAGTTAG	-1.36986	-1.12284	4.60597	7.34335	8.51833	12.004
GS115_002631_1.0	CTAGTCACAATTCATTACGT	-3.87732	-6.52336	3.90793	6.62975	7.82029	11.2904
GS115_002631_2.0	ACATATATGTCAGAGAGTGG	-2.64451	-1.88847	4.87711	7.52993	8.78947	12.1906
GS115_002631_3.0	AATTGTGACTAGGTCTCCCG	-2.22976	-1.67209	3.87098	5.67402	7.78333	10.3347
GS115_002631_4.0	GGTTCTTCTAAACAGAGAGG	-2.48839	-1.74988	4.37298	9.45571	8.28534	14.1164
GS115_002631_5.0	TTAACATATATGTCAGAGAG	-0.0814165	0.689321	0.962056	0.137607	4.87441	4.79829
GS115_002631_6.0	TAAGGTTCTTCTAAACAGAG	-2.59037	-1.98907	4.48802	8.9968	8.40038	13.6575
GS115_002632_1.0	CACCACTTCTATTCGTACAG	2.23694	-0.847335	-2.14326	2.18131	1.7691	6.842
GS115_002632_2.0	TTACCGAATTGCCAACAAAG	-2.79996	-1.76879	4.63933	9.26297	8.55169	13.9237
GS115_002632_3.0	TGTGAACAGTAGTCACATTG	-1.89617	-1.32917	4.88609	8.39586	8.79845	13.0565
GS115_002632_4.0	TGTACGAATAGAAGTGGTGC	-3.79873	-3.37709	4.38576	8.66065	8.29812	13.3213
GS115_002632_5.0	GGGATAATGATTCATACGGT	-1.15743	-0.785227	5.19241	8.51365	9.10477	13.1743
GS115_002632_6.0	AACCCCTGTACGAATAGAAG	-3.2973	-2.24037	4.04862	8.35092	7.96097	13.0116
GS115_002633_1.0	GAACAGACTAAAACTCATAG	-3.63692	-3.08036	4.56383	7.74189	8.47619	12.4026
GS115_002633_2.0	AGACTAAAACTCATAGAGGG	-0.864651	-1.75054	4.71882	8.729	8.63118	13.3897
GS115_002633_3.0	AACAGACTAAAACTCATAGA	-0.952704	-3.99604	0.779489	6.53561	4.69185	11.1963
GS115_002633_4.0	TATATCAAAAAGAACTAAAG	-0.21484	-1.91181	0.116742	4.94079	4.0291	9.60148
GS115_002633_5.0	ATTGAACTGCTACAAGATCA	-4.89565	-5.7762	4.84253	8.8536	8.75489	13.5143
GS115_002633_6.0	CTGAGACGTGGCATCTGAAT	2.85133	3.39817	-2.87296	-4.46249	1.0394	0.198202
GS115_002634_1.0	GAGAAGATAAATTTTACAAA	1.16821	-1.99323	-1.20399	2.44342	2.70837	7.10411
GS115_002634_2.0	TGGCAACGAGATGTATGGAA	-2.36804	-2.07328	5.24999	7.35203	9.16234	12.0127
GS115_002634_3.0	AAGGCACGATCAAGACTACA	-4.29912	-5.16127	4.3467	8.94403	8.25906	13.6047
GS115_002634_4.0	ATTTTTGCCGACTCAGCGCA	-4.5548	-3.73585	5.24377	8.98016	9.15613	13.6408
GS115_002634_5.0	AGGTTTTGCAATGGATGGAG	-1.00242	-1.00975	4.97113	8.01552	8.88349	12.6762
GS115_002634_6.0	ATAGTAGGTTTTGCAATGGA	-3.56374	-3.26358	4.65825	7.94213	8.5706	12.6028
GS115_002635_1.0	TAGAACACTCATCATCACAA	-3.17021	-2.34661	4.79196	8.46574	8.70432	13.1264
GS115_002635_2.0	TCCGTCTTCACTATACTCCA	-1.92638	-1.39862	4.73941	8.75469	8.65177	13.4154
GS115_002635_3.0	TATGTTGGCAAAAGGATCTG	-2.98987	-1.7585	4.73734	8.96952	8.64969	13.6302
GS115_002635_4.0	TATACTCCAAGGATGCAAGT	-3.026	-2.92106	4.88175	8.02029	8.79411	12.681
GS115_002635_5.0	CTATACTCCAAGGATGCAAG	3.41292	2.66215	-3.89338	-2.63396	0.0189775	2.02673
GS115_002635_6.0	TTAGAACACTCATCATCACA	-1.99914	-1.60561	4.1743	7.69312	8.08666	12.3538
GS115_002636_1.0	AGAAGACGAGAAAAACACCT	-5.97752	-8.6479	4.8744	9.29637	8.78676	13.9571
GS115_002636_2.0	GGAAGAATCAGGTTTCGAAG	-5.13749	-6.50909	5.0529	8.51138	8.96525	13.1721
GS115_002636_3.0	AAGACTGATCTGACATTCCG	-3.3079	-2.19998	4.32675	7.83442	8.23911	12.4951
GS115_002636_4.0	TTTTCTCGTCTTCTGTTAGG	-6.25799	-7.5015	5.16965	8.03653	9.08201	12.6972
GS115_002636_5.0	AGGCAAACCTCAAATCAATG	2.40032	-0.0929471	-2.03419	0.755397	1.87817	5.41609
GS115_002636_6.0	GGCGTAATAAAGGTAAGCTA	-6.04213	-8.61447	4.85271	7.26831	8.76507	11.929
GS115_002637_1.0	TGAAGAACAACGTCAAAGAG	-2.30831	-1.13739	4.44578	7.54801	8.35814	12.2087
GS115_002637_2.0	CATGTCAAATAGATTTGTGC	-0.182174	-0.606007	2.11947	6.73667	6.03183	11.3974
GS115_002637_3.0	TGAACTACAACGAAAACAAA	0.259306	-3.02498	-0.0925577	6.43091	3.8198	11.0916
GS115_002637_4.0	AAAGGAGCAAGAATCCATAA	-2.38997	-0.985536	4.89294	8.7057	8.8053	13.3664
GS115_002637_5.0	CAAATAGATTTGTGCAGGCA	2.40169	0.546474	-1.94454	2.73206	1.96781	7.39275
GS115_002637_6.0	ATCTTTTTCATTAAGCCTGT	0.558391	1.14809	-1.03193	-1.54986	2.88042	3.11083
GS115_002638_1.0	ACAGGCAATGGATACAAGAG	-0.615338	0.667803	5.14757	7.2145	9.05993	11.8752
GS115_002638_2.0	ACAAGACCCCGATGACAGGT	0.531071	0.755539	-0.692665	-1.34431	3.21969	3.31638
GS115_002638_3.0	AGAAGAATGTGAAATTGTGG	-3.53811	-3.50938	4.48208	9.00881	8.39443	13.6695
GS115_002638_4.0	GGTCTCTCTGGAAGAAAACA	0.846789	0.788289	3.5461	3.02843	7.45846	7.68912
GS115_002638_5.0	GAAAACATGGCAATGCTGGG	-1.21006	-0.820278	4.94639	9.32188	8.85874	13.9826
GS115_002638_6.0	AAACTTGCTGAAGACTCACC	-3.4167	-3.049	4.50166	7.95634	8.41402	12.617
GS115_002639_1.0	TTTGTGGTCGATAGTGTCAA	-1.25059	-0.978343	4.20093	8.83304	8.11329	13.4937
GS115_002639_2.0	GCATAGCCTACGAAAGGTCC	-3.1592	-2.28014	4.69578	7.22833	8.60814	11.889
GS115_002639_3.0	AGAAAAGGTTGTGCAATCTG	-3.21898	-5.28792	4.36233	7.05029	8.27469	11.711
GS115_002639_4.0	AACACAGCATAGCCTACGAA	-0.675881	-0.495223	4.54205	7.57685	8.45441	12.2375
GS115_002639_5.0	GTTGGACCCGGACCTTTCGT	-2.20051	-1.80867	4.78389	7.3218	8.69625	11.9825
GS115_002639_6.0	ATGGCAAACTACTATAGAAA	-4.2478	-3.64599	5.08662	6.7591	8.99898	11.4198
GS115_002640_1.0	TCTTGGCAGCTGATACAACA	-2.22623	-1.08411	4.8693	8.55489	8.78166	13.2156
GS115_002640_2.0	AGGCCATACAGACTTAGCAA	-1.83479	-6.09815	1.63788	6.20051	5.55024	10.8612
GS115_002640_3.0	TCCTTGCATGTAGTCAGAGG	-5.99175	-5.44683	2.50438	5.59256	6.41674	10.2532
GS115_002640_4.0	TGAAACGTGGAAAATAGACT	-4.40432	-3.17515	4.41968	8.86182	8.33203	13.5225
GS115_002640_5.0	CAAGTAAGAGGGTTCTCGTG	1.10006	-0.552462	-0.75661	2.18181	3.15575	6.8425
GS115_002640_6.0	AGTTCCTTGCATGTAGTCAG	-2.78978	-1.93598	4.52079	8.79344	8.43315	13.4541
GS115_002641_1.0	GAAAACTCCGAAGATATAGA	-2.39645	-2.01749	5.05435	8.31218	8.9667	12.9729
GS115_002641_2.0	ATCTTTAGTCGAAACCACTG	-5.25669	-5.90827	4.96936	8.58025	8.88172	13.2409
GS115_002641_3.0	AAAATGAGAGATCTTCCAAA	1.64723	2.31146	-2.08066	-2.50588	1.8317	2.1548
GS115_002641_4.0	AGTTGTCTAGAATGAGGGCA	1.56873	2.29711	3.53997	7.67097	7.45233	12.3317
GS115_002641_5.0	AATGAGAGATCTTCCAAACG	-0.480453	-0.625982	-0.52452	-0.594016	3.38784	4.06667
GS115_002641_6.0	ATGCCCAAATAGAGGTTCAG	-2.1148	-1.9603	4.51018	9.24492	8.42253	13.9056
GS115_002642_1.0	GCACCTAGAAATTCAACTCA	-4.55116	-4.86028	4.37552	9.16696	8.28788	13.8277
GS115_002642_2.0	GAGCCATAGCGTCTAGAATG	-0.602248	-0.301455	4.45509	8.02124	8.36745	12.6819
GS115_002642_3.0	TATAACCGTTCTTATCATGA	-4.35347	-5.56913	4.00596	7.89163	7.91831	12.5523
GS115_002642_4.0	CAATAACCCTAGACCAAATG	1.89073	0.495775	0.403462	6.0534	4.31582	10.7141
GS115_002642_5.0	GATCCACATTCTAGACGCTA	-0.97014	-0.76852	4.91255	9.403	8.82491	14.0637
GS115_002642_6.0	TGATTGGGATGATTTCTCTT	-2.4594	-2.39167	5.65688	7.41049	9.56924	12.0712
GS115_002643_1.0	TATCAAACCTGTGAAAAAGA	-1.71635	-0.279012	4.54245	8.47897	8.45481	13.1397
GS115_002643_2.0	TATGTCGTCAAGTTTGATAG	0.946809	-0.193324	-0.663296	0.323333	3.24906	4.98402
GS115_002643_3.0	TTCCTCGACATTAAAACGTA	-2.77781	-2.57926	4.77399	8.42323	8.68635	13.0839
GS115_002643_6.0	GTTAACTCCACTATACTCTC	-1.17459	-0.67365	4.71217	8.93158	8.62453	13.5923
GS115_002644_1.0	GTAATACAACTAGTGATGAT	-2.28621	-1.31042	5.00827	6.27797	8.92063	10.9387
GS115_002644_2.0	CATCACTAGTTGTATTACGT	3.24404	3.21342	-3.5525	-3.55953	0.359854	1.10116
GS115_002644_3.0	TCTTCAAAACAATGATAACA	-4.48633	-3.84411	4.39421	7.14747	8.30656	11.8082
GS115_002644_4.0	AAAATCCGATGAAAGTGTAA	-6.1432	-8.96102	4.2452	8.08751	8.15756	12.7482
GS115_002644_5.0	TCATTGTTTTGAAGAAGGAA	-5.97742	-5.05365	4.52571	7.7063	8.43806	12.367
GS115_002644_6.0	AGTGATGATCGGATATTTGT	-0.534992	-3.72044	-0.211546	4.07066	3.70081	8.73135
GS115_002645_1.0	GTATCTCTCCTACATGGAAG	-1.24504	-1.09862	4.96089	6.40555	8.87325	11.0662
GS115_002645_2.0	CAAGTTCAACCAAACGCCTG	2.86737	0.731812	-3.06874	-0.100613	0.843614	4.56007
GS115_002645_3.0	ATCACATCGCTTGACTTCCG	-2.8078	-1.00315	4.13646	7.3147	8.04882	11.9754
GS115_002645_4.0	CTGTTGAGCTCATTGTCCGC	2.10219	-0.968295	-2.01441	3.65705	1.89795	8.31773
GS115_002645_5.0	TTCCATGTAGGAGAGATACT	-1.27578	-0.957248	4.82535	8.08966	8.73771	12.7503
GS115_002645_6.0	TGCCTAGTATCTCTCCTACA	-1.36021	-1.02634	4.51495	5.78125	8.4273	10.4419
GS115_002646_1.0	ATAAAGAAGGACATCAAACG	-6.13737	-8.44832	4.66124	8.37315	8.5736	13.0338
GS115_002646_2.0	GCCTACAAGAAGAAACTGCT	-5.42857	-6.15754	4.33612	8.43885	8.24848	13.0995
GS115_002646_3.0	GAGAGAAGCAAAAATAAAGA	-5.94272	-8.07025	3.88753	7.16568	7.79988	11.8264
GS115_002646_4.0	CCCGGCTCTAATTAGAAATG	-4.43828	-7.80772	5.1878	8.32074	9.10016	12.9814
GS115_002646_5.0	ACCCCATTTCTAATTAGAGC	0.351786	-5.04357	-0.478828	4.47468	3.43353	9.13537
GS115_002646_6.0	AGCTATAGATTCTAGAATCC	-5.50858	-8.338	5.12346	8.26754	9.03582	12.9282
GS115_002647_1.0	TGACTTCTACAGACCAAACG	-1.20794	-1.43767	5.06483	7.18026	8.97719	11.8409
GS115_002647_2.0	TCGTAGAATGACCCAAAAAG	-0.119504	0.40272	4.58364	8.28294	8.496	12.9436
GS115_002647_3.0	TCAACTTTGTAGACAAACGA	-0.769873	-0.0666297	4.90641	7.34657	8.81877	12.0073
GS115_002647_4.0	ACAAAGTTTGTACTAGTGGA	-3.83155	-3.53374	5.26487	8.2866	9.17723	12.9473
GS115_002647_5.0	TAAATTTGGAGCAGATCAAG	-5.7205	-4.84348	4.50061	6.94074	8.41297	11.6014
GS115_002647_6.0	TCAATCTTTAGACGATCGCC	-1.07371	-1.61271	2.23071	7.4247	6.14307	12.0854
GS115_002648_1.0	GACCAATTACCAACAAGAGA	-5.73091	-8.51369	4.80181	8.76655	8.71417	13.4272
GS115_002648_2.0	ACAGATAGAGACAATAAGCC	-5.79141	-7.06776	4.69805	8.37322	8.61041	13.0339
GS115_002648_3.0	TCTTATAAACGCAGCACCAA	-6.42053	-9.399	4.47359	8.84053	8.38595	13.5012
GS115_002648_4.0	GAGCAGTCTGGATATTTACC	-4.25825	-5.40679	5.18542	7.60898	9.09777	12.2697
GS115_002648_5.0	GAAGATAGAATAGAGCAGTC	-0.779028	-0.0734301	0.404819	-0.561976	4.31718	4.09871
GS115_002648_6.0	CATTTACATACACTAGTCAA	-6.15826	-7.79733	4.92524	7.55043	8.8376	12.2111
GS115_002649_1.0	GTGTGTGCAACTTTGAGTGG	-1.77673	-1.82647	4.45989	8.73009	8.37224	13.3908
GS115_002649_2.0	GTGGGGGATGAAAACACCCA	-1.80049	-1.76319	4.79153	8.77141	8.70388	13.4321
GS115_002649_3.0	AGTGTGTGCAACTTTGAGTG	-3.31042	-3.45094	4.7255	8.20967	8.63786	12.8704
GS115_002649_4.0	AAGTAATTTAAGCCAACCAT	-2.42295	-2.12587	5.13289	9.01266	9.04525	13.6733
GS115_002649_5.0	GATGAAAAAAAGCCCAGACA	-2.6625	-2.44522	4.44974	8.71697	8.3621	13.3777
GS115_002649_6.0	GAGTGTGTGCAACTTTGAGT	-2.56604	-2.72719	4.36494	8.13087	8.2773	12.7916
GS115_002650_1.0	TGAAGACGAACAGATTATCG	-5.83618	-7.0524	5.65589	8.12797	9.56825	12.7887
GS115_002650_2.0	TGATAAGCTGGATCCAAACG	-4.62238	-3.92942	4.56339	9.72618	8.47575	14.3869
GS115_002650_3.0	GACTCCCAGTAACAGAGCTG	-6.45704	-8.78828	4.91846	8.89821	8.83082	13.5589
GS115_002650_4.0	ATGATGATCTTTGAGTAGGG	-3.22721	-3.41359	5.22045	7.4709	9.1328	12.1316
GS115_002650_5.0	TCCCAGTAACAGAGCTGAGG	-4.70166	-7.46898	4.33319	8.59416	8.24555	13.2548
GS115_002650_6.0	ATCAACCAATCAACCAACCA	-1.83383	-1.32854	4.7583	8.91009	8.67066	13.5708
GS115_002651_1.0	ACACCACGGTATAAACCTAG	-2.04126	-1.06996	4.80964	8.50639	8.72199	13.1671
GS115_002651_2.0	CCTGTGAATTTCTAGAACGA	3.19933	1.94254	-3.35904	-1.42788	0.553317	3.2328
GS115_002651_3.0	TAAGGTCAGACTTCAAACTG	-3.72296	-2.41261	4.52567	6.32921	8.43803	10.9899
GS115_002651_4.0	ACAAATACCACCGAACCCGC	-3.68568	-2.59381	5.04494	8.50809	8.9573	13.1688
GS115_002651_5.0	TCAAGTCCTTTGCTGCCGGC	-3.03854	-2.21071	4.64494	8.58217	8.5573	13.2429
GS115_002651_6.0	AAAACTGACAGCAAACATTG	-3.73721	-3.97118	4.49823	8.17252	8.41058	12.8332
GS115_002652_1.0	ATTTCAAGACCCCAAAACAG	-2.65869	-4.85012	4.39259	8.52391	8.30495	13.1846
GS115_002652_2.0	TTTCAAGACCCCAAAACAGA	1.37198	2.19033	-1.75612	-2.18007	2.15624	2.48062
GS115_002652_3.0	AGCAAAGAGAAATTGGCAAG	-6.00971	-7.4729	4.57551	8.22858	8.48787	12.8893
GS115_002652_4.0	CTCGGAATTGATCCATTAGT	-5.97684	-8.20558	4.87509	6.81888	8.78745	11.4796
GS115_002652_5.0	ATAGGCATGATGTGTTTGAA	-1.26409	-0.616119	4.85394	7.25241	8.7663	11.9131
GS115_002652_6.0	TCTGTTTTGGGGTCTTGAAA	-6.02669	-8.34074	4.53271	9.00283	8.44507	13.6635
GS115_002653_1.0	AGTACTCTTACAACTTTGAG	0.675663	1.6943	-0.998416	-1.00336	2.91394	3.65733
GS115_002653_2.0	ATAAGTCTTTCAGTTCTGGT	-4.36179	-4.32288	5.12872	6.77169	9.04108	11.4324
GS115_002653_3.0	GTTTAAAATGAATACTATTG	-4.0804	-4.12295	5.26572	8.09345	9.17808	12.7541
GS115_002653_4.0	CTATTGAGGCTATCGAAGTA	0.587369	1.55838	3.78091	7.16638	7.69327	11.8271
GS115_002653_5.0	TCAATAGTATTCATTTTAAA	-3.49707	-3.85945	5.1031	7.72355	9.01546	12.3842
GS115_002653_6.0	ATACTTTATGTTTCAATAGT	-4.82743	-4.62855	5.44846	8.37225	9.36082	13.0329
GS115_002654_1.0	AGTTGTCACCAAGGGTCCGG	-5.87597	-7.94973	4.30082	8.05658	8.21318	12.7173
GS115_002654_2.0	CATTGATAGACAGAAAATGG	2.99117	0.667469	-2.93412	0.432706	0.978235	5.09339
GS115_002654_3.0	CAGGCTAATCTAGAAGATGT	2.69334	-0.769133	-2.89704	2.26139	1.01532	6.92207
GS115_002654_4.0	GTTCAGGCTTTAGATATAGA	-5.57468	-7.48479	4.70443	8.81701	8.61679	13.4777
GS115_002654_5.0	CCTCTTTTAAGCTGAGCCGC	3.58421	4.09029	-3.92254	-4.16184	-0.0101847	0.498847
GS115_002654_6.0	CTTAGATGATGAGAAAGTAC	-6.02211	-5.80074	4.95396	6.41106	8.86632	11.0717
GS115_002655_1.0	TGAAGCAAGACCCAAAGCTG	-4.06951	-4.75577	4.46764	8.80137	8.38	13.4621
GS115_002655_2.0	TGAACCGGACCTTAAAGCCT	1.67855	1.58226	-1.83576	-1.86708	2.07659	2.79361
GS115_002655_3.0	AATTACCACAGATCGAATGA	-1.75635	-1.24806	4.51269	6.78766	8.42505	11.4483
GS115_002655_4.0	ATTCTTATGTTCAGGCAGCA	-5.20847	-6.46199	4.56438	7.56785	8.47674	12.2285
GS115_002655_5.0	GTTCATATTGATGGAAAAAG	-2.37413	-1.91911	4.28797	7.45296	8.20033	12.1136
GS115_002655_6.0	CGGACCTTAAAGCCTAGGAT	3.37879	3.49989	-3.42184	-3.1125	0.490517	1.54819
GS115_002656_1.0	AGTTGGAGACAATTTCACAT	-4.45773	-5.37012	4.43276	8.53427	8.34511	13.195
GS115_002656_2.0	CACACAAATGGTAGTTGGAG	-0.810881	-0.578968	3.35485	8.70918	7.26721	13.3699
GS115_002656_3.0	TTTGATACAAAACTTTAAGG	-4.6456	-5.42141	4.52247	7.58692	8.43483	12.2476
GS115_002656_4.0	CCCTCCAACTACCATTTGTG	1.2777	0.980629	-0.187571	5.5982	3.72479	10.2589
GS115_002656_5.0	ACCACACAAATGGTAGTTGG	-2.70755	-1.50613	4.83243	8.01992	8.74478	12.6806
GS115_002656_6.0	CACATGGGTCAATCTACAGC	2.74684	2.0706	-3.06845	-2.30552	0.843908	2.35517
GS115_002657_2.0	TTTGTATGCAATTGCCACCG	-1.77009	-1.15325	5.08336	7.87468	8.99571	12.5354
GS115_002657_3.0	TACCCCCGCAGCAACCCCGG	-1.76275	-1.32133	5.09081	9.36065	9.00316	14.0213
GS115_002657_4.0	TCACTAATGAGATAGTTGGC	-3.01947	-1.63576	4.12925	7.21986	8.04161	11.8806
GS115_002658_1.0	GAGACAATGAGCGTCTACGA	-5.83916	-5.19652	5.62264	9.19603	9.53499	13.8567
GS115_002658_2.0	AACAAACGATGAAAGAATGA	-3.26384	-1.50274	4.78673	9.27973	8.69908	13.9404
GS115_002658_3.0	CGAGACAATGAGCGTCTACG	2.3571	-0.135032	-1.75999	5.13028	2.15237	9.79097
GS115_002658_4.0	GAACAAGGTCCGGATTAAAG	-1.94272	-3.16658	3.07167	8.39628	6.98403	13.057
GS115_002658_5.0	GTGCACAAAAGAACAAGGTC	-4.35378	-2.08313	4.59355	9.00342	8.50591	13.6641
GS115_002658_6.0	GGATGTTTGACGTAGCAAAT	-4.45326	-5.35569	4.2529	7.95624	8.16526	12.6169
GS115_002659_1.0	GGAGCTGATGAATGGGAAGG	-5.57554	-7.5093	5.08668	8.80527	8.99904	13.466
GS115_002659_2.0	ACTGGAGCTGATGAATGGGA	-5.68226	-7.24996	4.41268	8.88176	8.32504	13.5425
GS115_002659_3.0	ATTGTGGACGATAATGGTGA	-5.30413	-7.43919	4.57405	7.86506	8.48641	12.5257
GS115_002659_4.0	ACGAAGAAGAGTATCGAAAG	-5.19829	-6.03653	3.70588	6.37793	7.61824	11.0386
GS115_002659_5.0	AGTCCTGTTCAGAGTCACTA	-6.59551	-8.32237	4.60149	8.73158	8.51385	13.3923
GS115_002659_6.0	CTCATACCAGCTCTACGATA	-5.68065	-7.26195	4.2263	9.02399	8.13866	13.6847
GS115_002660_1.0	GAGTAGAAAGATCTAGGCAT	-0.492859	0.0941852	4.4472	8.4248	8.35956	13.0855
GS115_002660_2.0	GAAATGAGCCTATAGACCCA	-3.13603	-2.28141	4.93992	9.16032	8.85228	13.821
GS115_002660_3.0	GTTAATATACCTATGACACT	-1.69254	-1.27405	4.20956	7.04431	8.12192	11.705
GS115_002660_4.0	AGACAAGTACAATTCGATAG	-3.04251	-2.93689	4.22249	8.01243	8.13485	12.6731
GS115_002660_5.0	AATCTGCATTGAAAAACGAA	3.13773	2.89057	-2.53634	-3.2265	1.37602	1.43419
GS115_002660_6.0	CAAGTACAATTCGATAGTGG	-3.12708	-3.90081	4.17138	8.77888	8.08373	13.4396
GS115_002661_1.0	ATCCGCCGCACCATCAGCCG	-3.80755	-3.54391	4.64741	8.87966	8.55977	13.5403
GS115_002661_2.0	GATGCTGGAGATAATGTTAG	-2.79989	-2.70856	5.0364	8.46124	8.94876	13.1219
GS115_002661_3.0	TACTATTCGAATCAGCTAGG	-4.69767	-4.83469	5.14363	8.77947	9.05599	13.4402
GS115_002661_4.0	AACCGCGGCTGATGGTGCGG	-3.77583	-4.51575	4.72211	9.14127	8.63447	13.802
GS115_002661_5.0	TTACTATTCGAATCAGCTAG	-4.20313	-3.59149	4.71672	8.64448	8.62908	13.3052
GS115_002661_6.0	ACTGAAAGATGAAAGTTTAG	-2.12966	-1.70649	4.16382	8.22627	8.07618	12.887
GS115_002662_1.0	CTTGAACGAATTGAACCGTG	-0.420129	0.282772	4.01206	8.85798	7.92442	13.5187
GS115_002662_3.0	CATCCACAGAGTACACCAAG	0.580233	0.69811	5.64112	7.66836	9.55348	12.329
GS115_002663_1.0	AAAAATATAATGACAACTGT	-0.859498	-0.319318	0.981099	-0.0107737	4.89346	4.64991
GS115_002663_2.0	AAAATATAATGACAACTGTG	-2.73981	-1.54195	4.68257	8.93536	8.59493	13.5961
GS115_002663_3.0	AAAAAATATAATGACAACTG	-6.38528	-6.591	4.9357	6.94443	8.84806	11.6051
GS115_002663_4.0	TTCTGGTCTCTCCGGAGGCG	-1.74927	-1.73718	4.41038	8.04495	8.32274	12.7056
GS115_002663_5.0	TAGAGACAATTTGGCCGAGT	-1.22481	0.249348	5.61933	8.43795	9.53169	13.0986
GS115_002664_1.0	CGTTGAGGCTACAAACAACG	-3.71225	-2.59174	4.67197	7.49378	8.58433	12.1545
GS115_002664_2.0	TCCAACGCAGCAAAGTGCCA	-6.10883	-9.96055	4.74828	9.05833	8.66064	13.719
GS115_002664_3.0	TGTTTCAATTATGTAAGTAG	-5.85526	-7.57542	5.26428	7.90181	9.17664	12.5625
GS115_002664_4.0	CTACTTACATAATTGAAACA	-1.06895	-0.676278	4.73062	7.72528	8.64298	12.386
GS115_002664_5.0	ACTCTTTTGATATGAGGCAA	-5.31232	-8.65353	4.69566	8.5726	8.60802	13.2333
GS115_002664_6.0	ATGCAAACTGTAGTACTCCA	-6.48372	-9.06492	4.64027	8.77423	8.55263	13.4349
GS115_002665_1.0	ACTGGACAGAAATTCAGGGG	-4.09318	-3.78003	4.74483	7.53605	8.65719	12.1967
GS115_002665_2.0	TCCACTGGACAGAAATTCAG	-3.953	-4.33878	4.4249	7.98369	8.33726	12.6444
GS115_002665_3.0	GGAACGATTCTCAAAGAGGG	-3.8926	-5.87068	3.9608	8.25412	7.87316	12.9148
GS115_002665_4.0	ATAGACAACAATTCATGGGA	-2.71548	-4.38654	4.26195	8.25859	8.17431	12.9193
GS115_002665_5.0	GCTTGCAATAGAAGATCCAC	-4.00741	-3.78213	4.87169	8.53491	8.78405	13.1956
GS115_002665_6.0	AATTTCAGAAAATTGTCCTG	-5.3207	-7.38244	5.44026	8.21951	9.35261	12.8802
GS115_002666_1.0	CAGCATACCATGCTTCCGTG	-0.493382	-0.712591	4.46997	9.60033	8.38233	14.261
GS115_002666_2.0	GGAAGTTCGTCTAGATAGCG	-4.09706	-5.45283	4.75756	7.50217	8.66992	12.1629
GS115_002666_3.0	GCTTCAAAGGTGAGGTAGAG	-2.90428	-3.23797	4.44935	8.53634	8.36171	13.197
GS115_002666_4.0	TGGTATGCTGATAAGGTTGG	-2.94958	-6.16396	4.45178	5.93034	8.36413	10.591
GS115_002666_5.0	TTAGAATCATCAAATTTGGG	-3.63735	-3.35015	5.02729	8.56804	8.93965	13.2287
GS115_002666_6.0	GGTATGCTGATAAGGTTGGC	-4.79931	-5.25024	4.69918	7.23725	8.61154	11.8979
GS115_002667_1.0	TGATGAGACACTAAAGACAG	-3.39245	-4.26978	4.33184	8.80302	8.2442	13.4637
GS115_002667_2.0	CGAAGGATCGCAATGCCAGG	1.43356	0.193362	-0.485407	1.83768	3.42695	6.49837
GS115_002667_3.0	AGCTCTCTTTTATTACCCGG	2.28522	2.50053	-2.26031	-2.23129	1.65205	2.4294
GS115_002667_4.0	TGGTCAAAATAGTATCGACA	-2.5761	-1.60297	4.56902	8.2298	8.48138	12.8905
GS115_002667_5.0	GAGTTGGTCTCCAGTATCGA	-5.0231	-6.94236	4.39778	9.14289	8.31014	13.8036
GS115_002667_6.0	GTGGATCTAATCATTCAACA	-2.84236	-2.72033	4.15279	8.45021	8.06515	13.1109
GS115_002668_1.0	GTATGAACAAGAGTGGAACA	-2.84213	-2.60617	3.96509	8.60226	7.87744	13.263
GS115_002668_2.0	TTTACAGGGGTGATAAACGG	-2.55709	-2.64401	4.62211	9.0386	8.53447	13.6993
GS115_002668_3.0	TATTTGGTGGAGAGACAGAA	0.81907	1.14562	4.96706	8.25218	8.87941	12.9129
GS115_002668_4.0	AAGCTCTTCAAGGCTGAGCA	-3.42829	-5.91956	4.7335	8.91998	8.64586	13.5807
GS115_002668_5.0	GTGCAAGGACTGTATTTGTG	-0.55327	0.601117	5.63099	7.60005	9.54335	12.2607
GS115_002668_6.0	TGCAAGGACTGTATTTGTGA	-1.55597	-2.48896	4.57045	8.38933	8.48281	13.05
GS115_002669_1.0	TGGATATGCTAAAACAAACG	-5.47006	-7.69119	4.09796	9.18482	8.01032	13.8455
GS115_002669_2.0	GGTGTGCCGATGGAAGTGAT	-6.51048	-8.31307	5.10896	9.00984	9.02132	13.6705
GS115_002669_3.0	CGTTTGAAAAACATCATCGA	2.08472	-1.84164	-1.65144	5.61054	2.26092	10.2712
GS115_002669_4.0	ACCAGCGGACCATTATCTGA	-5.83654	-8.19934	4.89832	7.93526	8.81068	12.596
GS115_002669_5.0	TTTCTCTGAATACTGACTGA	-1.92066	-0.52749	4.75942	8.39194	8.67178	13.0526
GS115_002669_6.0	ACTACAAAGACTGCTCGGAC	-6.21805	-8.56912	4.20378	9.20025	8.11614	13.8609
GS115_002670_1.0	ATTGGCAAACATGCTAACGA	-4.04805	-7.00265	4.33487	8.34853	8.24723	13.0092
GS115_002670_2.0	TACCAAGCAACAGTAGACAT	-5.48242	-8.00621	4.96115	7.3722	8.87351	12.0329
GS115_002670_3.0	GTATGTGGCAAATATCTTCA	-5.68579	-8.41805	4.81868	8.55358	8.73104	13.2143
GS115_002670_4.0	TCGAACCTGCGACAACCTGT	2.22163	2.66731	-2.42298	-3.24568	1.48937	1.41501
GS115_002670_5.0	AAGAACCCAATTGAGAACGA	0.523279	-3.73901	-0.497706	5.62973	3.41465	10.2904
GS115_002670_6.0	GGTTTACGTCCAATGAATGA	-5.60394	-8.54747	4.37755	8.35552	8.28991	13.0162
GS115_002671_1.0	AATCATATATTTGAACAACG	-5.74014	-6.88148	4.09099	6.88511	8.00335	11.5458
GS115_002671_2.0	GAACGATGACCAGTTCAGTG	-6.18014	-8.19385	4.61028	8.66293	8.52264	13.3236
GS115_002671_3.0	TGAGGAGCTCAATAAAAAGT	-5.2814	-9.09234	4.33625	8.61073	8.24861	13.2714
GS115_002671_4.0	GTGATGGCCTGTTCAAAAAG	-5.74041	-9.10909	4.98401	8.96317	8.89637	13.6239
GS115_002671_5.0	CCTCATTGAATACGATTAAG	3.44774	3.56025	-3.82191	-4.39677	0.0904483	0.263915
GS115_002671_6.0	ACATTGCAACAAAGTATAAA	-2.88144	-2.36336	4.51146	8.07759	8.42382	12.7383
GS115_002672_1.0	GATCAAAGATGGATTTGTGG	-2.84509	-1.73261	5.279	7.25004	9.19136	11.9107
GS115_002672_2.0	CTGGTTTATTAGCAGCTGCG	2.85688	1.28971	-2.81375	1.48177	1.09861	6.14245
GS115_002672_3.0	TAATCTGGCGTCAACTTCAG	-3.71754	-3.63528	5.0535	8.71848	8.96586	13.3792
GS115_002672_4.0	ACTTCAGTGGAGACTCGTCC	-2.83383	-1.94253	4.43604	7.60729	8.3484	12.268
GS115_002672_5.0	TTTTCTTACCAAACTCGACC	-1.23079	-0.607361	1.66719	0.870439	5.57954	5.53113
GS115_002672_6.0	AAAATAATGGATATAATACC	-3.90201	-4.57821	4.38413	7.96837	8.29649	12.6291
GS115_002673_1.0	TCCAGGCCGTGTATCCACTG	-7.57618	-6.4691	4.74088	7.46326	8.65324	12.1239
GS115_002673_2.0	CAGACGAGCATCAACCTCAG	-3.66899	-8.31997	4.32289	8.0069	8.23524	12.6676
GS115_002673_3.0	GGGTTTGTGGTAGCGTCCTG	-4.99699	-8.69338	4.44023	8.89413	8.35259	13.5548
GS115_002673_4.0	GATCCTTGCAGCCTCTAACA	-6.72195	-7.74071	4.466	8.76777	8.37836	13.4285
GS115_002673_5.0	CTGAGGAGTGTACTTAGCAA	2.88028	0.328957	-3.05579	0.17025	0.856571	4.83094
GS115_002673_6.0	GTTGACTACGCAAAGAAGCA	-5.28938	-7.98023	4.34997	9.42327	8.26233	14.084
GS115_002674_1.0	TCACTCAAAAGCGTAAACGG	-3.48726	-2.83369	4.73236	9.21922	8.64471	13.8799
GS115_002674_2.0	AACGCCTTCAAGATTGACCA	-3.36903	-4.08513	4.84984	9.58959	8.7622	14.2503
GS115_002674_3.0	GTAATGGGTTTAACGTCTTG	-6.70765	-7.6451	4.63745	6.9608	8.54981	11.6215
GS115_002674_4.0	ACGCTTTTGAGTGATCTCTG	-1.54769	-1.45379	4.98834	7.85049	8.9007	12.5112
GS115_002674_5.0	GGCTCCATAGCTTTCAATGA	-2.26705	-1.11908	1.50666	0.856808	5.41901	5.5175
GS115_002674_6.0	GGCTCCGTCATTGAAAGCTA	-4.83398	-6.54462	4.32433	8.71589	8.23669	13.3766
GS115_002675_1.0	CAGTCCCGTCAAAGCGGCAA	-3.16179	-2.58172	4.488	8.89853	8.40036	13.5592
GS115_002675_2.0	CCTTCACGCCACATAATCAA	-3.81994	-5.87195	4.43449	8.53375	8.34685	13.1944
GS115_002675_3.0	CAGGTTTTTCAGAAGACATG	2.87565	1.54513	-2.1458	-2.06549	1.76656	2.5952
GS115_002675_4.0	ACAGTCCCGTCAAAGCGGCA	-1.6197	-0.734656	4.80223	9.11925	8.71459	13.7799
GS115_002675_5.0	AGCCAACAGTCCCGTCAAAG	1.10652	1.96643	-1.66993	-2.54986	2.24243	2.11083
GS115_002675_6.0	AGCGGCAAGGGCAGGTCGAG	-3.28171	-2.99953	4.77127	8.99016	8.68362	13.6508
GS115_002676_1.0	GCATTTGTAGAAGGCCAAGG	-3.1279	-3.57286	4.72989	8.23452	8.64225	12.8952
GS115_002676_2.0	TATTGCCTCACAACTCCCAA	-0.779817	-0.116764	4.56561	8.88645	8.47797	13.5471
GS115_002676_3.0	GGTGAAATGCTTCTTACTCG	1.64323	0.841045	-1.97783	-1.09977	1.93453	3.56091
GS115_002676_4.0	GAACACTTGACTCACCAATG	-3.67863	-4.4534	4.76108	7.91363	8.67343	12.5743
GS115_002676_5.0	TGCCGAGCTGATAACCCCAT	-3.5322	-4.05004	4.00703	8.64512	7.91939	13.3058
GS115_002676_6.0	CGGAACACTTGACTCACCAA	0.667636	-2.37355	0.267589	6.77928	4.17995	11.44
GS115_002677_1.0	GTTATACTAGTAGGACCCCC	-1.37048	-2.16748	4.64297	8.69908	8.55533	13.3598
GS115_002677_2.0	ATGGGGTCAGAACAGAATGC	-4.38738	-3.78229	4.55189	8.00864	8.46425	12.6693
GS115_002677_3.0	CCCGGATGTTGCAAGAGATG	-2.82031	-1.48864	4.44132	7.98537	8.35368	12.6461
GS115_002677_4.0	CAGTATCCTATGTTTCCCAC	-0.671997	-0.808252	3.68449	6.45483	7.59684	11.1155
GS115_002677_5.0	ACATAGTGACAATTCCTACT	-3.31761	-3.69019	4.42076	6.8169	8.33312	11.4776
GS115_002677_6.0	TCTGGCTCGCCAGCATTCGT	-2.9195	-4.47678	5.10648	8.05246	9.01884	12.7131
GS115_002678_1.0	AAGTCCCGAGTTCAACCCAA	-1.47922	-0.499009	4.37262	8.68192	8.28498	13.3426
GS115_002678_2.0	AAACATTGGAGAAGGCACCG	-3.73327	-2.47989	4.81021	9.55413	8.72257	14.2148
GS115_002678_3.0	TGGACTAATTCATAACAGCG	-2.8965	-2.02307	4.92888	8.3581	8.84124	13.0188
GS115_002678_4.0	ATCGGAACCTACATCTCCCG	-2.41617	-1.71763	4.68196	7.12454	8.59432	11.7852
GS115_002678_5.0	GAAGTCCCGAGTTCAACCCA	-3.60149	-2.47089	4.42023	8.86312	8.33258	13.5238
GS115_002679_1.0	AAGAGTTCCCATCATCACGA	1.45364	-5.30096	-1.99529	5.39233	1.91707	10.053
GS115_002679_2.0	AGTTTCCGACGACGATTCCG	-1.86282	-2.22987	0.737745	0.436671	4.6501	5.09736
GS115_002679_3.0	ATAAAACCCAAACTGAACCC	-3.99455	-5.11972	5.26977	9.38682	9.18213	14.0475
GS115_002679_4.0	GTCATTAGAAAAGAAAGAAG	-5.2696	-7.58966	4.18736	7.788	8.09972	12.4487
GS115_002679_5.0	TCATCACGACGGAAAAAAGA	-3.2582	-3.83355	4.24675	8.27287	8.15911	12.9336
GS115_002679_6.0	GTCTCCTCCTCAGTTGCAGT	-3.54886	-4.50188	4.58796	8.39682	8.50031	13.0575
GS115_002680_1.0	GACGTCGCAGTTCTTTTGGT	-6.52045	-8.30263	4.34044	8.12177	8.2528	12.7825
GS115_002680_2.0	AAAAGAACTGCGACGTCAGA	-1.55737	-7.87587	2.24358	8.55179	6.15594	13.2125
GS115_002680_3.0	CAGAGGGACAATGAAGATAG	2.30163	-2.4635	-2.20979	4.27364	1.70257	8.93433
GS115_002680_4.0	ACTTGCGTGTCAAACCCGAC	0.172338	-0.813014	-0.0193577	2.57776	3.893	7.23845
GS115_002680_5.0	TAGCTTGAATAATATGTGCA	-6.11449	-8.41914	4.82282	8.46866	8.73518	13.1293
GS115_002680_6.0	CAAAAGAACTGCGACGTCAG	3.28207	2.32133	-3.64529	-1.84465	0.267071	2.81604
GS115_002681_1.0	GCTTCCAAAAGAGTGAGCTG	-5.12926	-5.90611	4.49589	8.92461	8.40825	13.5853
GS115_002681_2.0	GTAAAAGCAAAGCTAGCCGT	-6.09178	-9.46501	4.86109	9.83857	8.77345	14.4993
GS115_002681_3.0	GTTCTCCTGCTGCAAAAACA	-5.89085	-7.81738	4.77007	8.17568	8.68242	12.8364
GS115_002681_4.0	CTTTGAACAACGTTGATACA	-5.32542	-8.5083	4.88328	8.30731	8.79564	12.968
GS115_002681_5.0	TTGGTATTGCTGTAATATGT	0.733088	1.36067	-1.24592	-2.07994	2.66644	2.58074
GS115_002681_6.0	TATTTTTAGTACTTCTGACA	-6.21038	-6.87487	7.05203	7.7977	10.9644	12.4584
GS115_002682_1.0	ACATTTGGAGATCACTGACG	-4.6193	-7.09764	4.59336	7.84191	8.50572	12.5026
GS115_002682_2.0	CTTACCGAAAGTGTGAACGT	-5.19647	-6.40354	4.7817	7.1002	8.69406	11.7609
GS115_002682_3.0	ACTGTCTTCCAGATACGCCT	1.75657	2.21753	-1.93212	-2.24255	1.98024	2.41814
GS115_002682_4.0	GGCGTATCTGGAAGACAGTG	-5.407	-8.33969	4.60562	8.35947	8.51797	13.0202
GS115_002682_5.0	GAGGCGTATCTGGAAGACAG	-5.61631	-9.16221	4.42794	8.58844	8.3403	13.2491
GS115_002682_6.0	TGAAGATGCAAAGAAGGAAG	-5.97393	-8.49279	4.54102	7.95259	8.45338	12.6133
GS115_002683_1.0	CATCAATGACAATAAACTGG	0.956481	-6.52509	1.75582	8.72452	5.66818	13.3852
GS115_002683_2.0	AGCAAAGAAACATGTCCAGG	-0.724596	-0.73635	0.149849	0.218512	4.06221	4.8792
GS115_002683_3.0	AACCCTCAAATACTACTGGG	-6.92001	-8.24727	5.00075	7.43643	8.91311	12.0971
GS115_002683_4.0	GCGATTTGAATGGTAAATGA	2.65103	1.60566	-2.23645	-2.10109	1.6759	2.5596
GS115_002683_5.0	ATGAACGTGAGCGATTTGAA	-6.02421	-7.41681	4.24675	8.43089	8.15911	13.0916
GS115_002683_6.0	CAAGTCCATTGATGATCCAA	-6.81907	-6.87261	4.00836	5.69755	7.92072	10.3582
GS115_002684_1.0	GATGAGAGATGGCTTAGCAC	-1.79487	-7.82134	4.9179	8.60109	8.83026	13.2618
GS115_002684_2.0	GTTAAGGTAGTGATGAGAGA	-6.45564	-5.02728	4.94708	7.07238	8.85944	11.7331
GS115_002684_3.0	GGCCCATCTTGCACACGTAG	-6.17938	-7.61566	4.88188	7.95202	8.79424	12.6127
GS115_002684_4.0	ACCGGAAGGCTCCCATACAA	-5.26627	-8.58919	4.41101	9.00253	8.32337	13.6632
GS115_002684_5.0	GAGCCGCTACGTGTGCAAGA	-5.81612	-7.79485	4.55716	8.12964	8.46952	12.7903
GS115_002684_6.0	GCGGTAGACATCTCCTCTGA	-5.78319	-8.80297	5.20837	9.40649	9.12072	14.0672
GS115_002685_1.0	TCGTTCAATCTCAATGTCCG	-4.11346	-2.72824	4.85014	8.54074	8.76249	13.2014
GS115_002685_2.0	GAGGAGCTAACCAAGTCGAA	-4.29558	-6.57962	4.45002	7.81551	8.36238	12.4762
GS115_002685_3.0	GCTAAAAGCGTAAAATATGA	-3.95206	-3.30294	4.80942	9.11494	8.72178	13.7756
GS115_002685_4.0	AACGAAATTCGATAAAACAG	-6.31933	-8.39786	4.94928	8.7146	8.86164	13.3753
GS115_002685_5.0	ACACACACTCTGAACGTAAG	-5.96602	-7.14611	5.37992	8.54588	9.29228	13.2066
GS115_002685_6.0	GTTAGTTGTTGACTGTGCCT	0.441327	1.3892	-1.03473	-1.44034	2.87762	3.22034
GS115_002686_1.0	GTACGACAGAATCATGAAGG	-4.02891	-3.73285	4.35017	7.22996	8.26253	11.8906
GS115_002686_2.0	CTGAGACAATTGGAGAACGA	-3.3147	-1.77922	5.5222	6.28269	9.43455	10.9434
GS115_002686_3.0	GTCGACAGACTAAAGATCGG	-5.55192	-5.4839	4.1146	8.34658	8.02696	13.0073
GS115_002686_4.0	TCTGTCGACCAAAACGGAGA	-3.92304	-6.15542	3.15808	7.06447	7.07044	11.7252
GS115_002686_5.0	CTTCTTACTACCGGCCATGG	-5.92705	-4.86392	4.32672	8.41416	8.23908	13.0748
GS115_002686_6.0	TTGGTCGACAGACTAAAGAT	-3.29576	-3.58539	4.67028	8.55739	8.58264	13.2181
GS115_002687_1.0	AGGAAAATCTTAAAACCCAG	-1.87124	-1.79856	4.19312	7.33937	8.10548	12.0001
GS115_002687_2.0	AGACCTGGCTTGCTCGATAG	-3.09358	-2.65061	5.11919	9.04948	9.03155	13.7102
GS115_002687_3.0	CGGGCACGACGATGACACAT	-3.05137	-1.99108	4.87182	8.39369	8.78418	13.0544
GS115_002687_4.0	GGGATTGCATAGGGCTTCAG	-1.6066	-0.99091	4.51871	8.43839	8.43107	13.0991
GS115_002687_5.0	ACAGTCATCGGGATTGCATA	-4.02627	-2.70042	4.72887	7.49461	8.64123	12.1553
GS115_002687_6.0	GAATTGGTGCTGCTCACTGT	-2.80136	-2.30136	4.79854	8.78511	8.7109	13.4458
GS115_002688_1.0	AGAAGTATAAGACTATTGGT	-3.46866	-3.53733	4.05421	8.03839	7.96657	12.6991
GS115_002688_2.0	TAAACTGCTGAGATTTGGTG	-1.04109	-0.737564	4.17976	7.0837	8.09212	11.7444
GS115_002688_3.0	CTCAGCAGTTTAGAGTTAGG	-0.862589	-0.233912	3.95146	8.81025	7.86382	13.4709
GS115_002688_4.0	CCGACGCTACTTTCATCTAG	3.03655	1.67943	-3.29012	0.24123	0.622242	4.90192
GS115_002688_5.0	ACCCATAATAGACGAATCGA	-2.84248	-2.11525	4.70444	8.92665	8.61679	13.5873
GS115_002688_6.0	AGTGAACGACGACCTTAGTG	0.878274	-0.221119	-0.285191	0.563399	3.62717	5.22409
GS115_002689_1.0	TGAGTCAAAGATTCTTACAA	-6.07061	-6.54778	4.49957	6.778	8.41193	11.4387
GS115_002689_2.0	TGAAATGCGCATGAAAGCAA	-5.47686	-7.73274	4.54827	7.98046	8.46062	12.6411
GS115_002689_3.0	AGATATCAATAAAGAGAAGG	-5.40607	-5.2142	4.46821	8.56644	8.38057	13.2271
GS115_002689_4.0	ATCAGGCTAGAGGATTTCAC	-5.31526	-7.80331	4.16889	8.83998	8.08124	13.5007
GS115_002689_5.0	TATCCGAAGTGCTTGCATTG	-4.89735	-7.21008	4.92833	6.43719	8.84069	11.0979
GS115_002689_6.0	CAGATATCAATAAAGAGAAG	0.751303	-0.76807	0.268067	3.44368	4.18043	8.10437
GS115_002690_1.0	GACTCAATAAGAAAACACCT	-3.29954	-2.87413	4.79413	8.70055	8.70649	13.3612
GS115_002690_2.0	ATTGGATTCAAGTTGGCGTG	-2.74963	-3.23464	4.63761	7.43059	8.54997	12.0913
GS115_002690_3.0	TGAAATGTACTGATAGACTT	-1.35742	-0.2168	4.71331	7.94391	8.62567	12.6046
GS115_002690_4.0	GAGCTATAGCCGAAACGGAG	-1.11998	-1.25475	4.7528	7.6183	8.66516	12.279
GS115_002690_5.0	CAAGTTGGCGTGGGGTACCG	1.06261	-0.350215	0.39257	1.71006	4.30493	6.37075
GS115_002690_6.0	GCTCTTTGAAGGGTCACTCA	0.484232	0.971506	4.70491	7.90224	8.61727	12.5629
GS115_002691_1.0	GCAACATCCGAGTCTTTAGG	-3.99137	-6.65488	4.48007	8.17339	8.39242	12.8341
GS115_002691_2.0	GAAGATTTAGACGACTACGA	-4.65368	-4.28103	5.89074	8.71248	9.80309	13.3732
GS115_002691_3.0	GTTTCCCGTTCCTTGCGTGA	-2.95662	-3.0153	3.49731	8.56334	7.40967	13.224
GS115_002691_4.0	ACCAGTGAATGGCTCTACTG	-5.61216	-7.04584	5.23495	9.66478	9.14731	14.3255
GS115_002691_5.0	TGAACAACCCCCTAAAGACT	-4.37594	-4.91931	4.45308	8.25945	8.36544	12.9201
GS115_002691_6.0	GTCACTATGACACCAGTGAA	-3.76742	-4.11847	4.82798	7.68845	8.74034	12.3491
GS115_002692_1.0	TTGTACACATCTGATCCAGG	-0.311552	0.261576	-0.157067	-1.26502	3.75529	3.39567
GS115_002692_2.0	ACCCAGTGTGGAGGGGACCA	-3.15392	-2.84147	4.5369	8.09164	8.44926	12.7523
GS115_002692_3.0	AACGAGGAACGAGATTTGAA	-5.05908	-4.95435	4.24636	9.4407	8.15872	14.1014
GS115_002692_4.0	TTTTTTGCAGGAGTTTGAAG	-5.97559	-5.21855	5.73828	7.99469	9.65064	12.6554
GS115_002692_5.0	TGGATCAGATGTGTACAAGT	-5.62422	-8.15397	3.4875	4.04384	7.39986	8.70453
GS115_002692_6.0	GATATCCCCATCACCCAGTG	-2.10565	-1.50947	4.07174	7.75555	7.9841	12.4162
GS115_002693_1.0	TTAGTTCATGGGCTTTGGGG	-5.75619	-5.04594	4.29112	5.9465	8.20348	10.6072
GS115_002693_2.0	AGAAAAGCGATGTATATATG	0.92259	1.03251	4.86979	8.14973	8.78215	12.8104
GS115_002693_3.0	ATGATGGGATAGAGGTCTGT	-3.18203	-3.38753	5.25349	6.38668	9.16585	11.0474
GS115_002693_4.0	GATAGAGGTCTGTGGGAACA	-0.666153	0.235464	5.2518	9.29688	9.16416	13.9576
GS115_002693_5.0	TAAGACATATGATGGGATAG	-1.48885	-0.75985	3.85202	7.23449	7.76438	11.8952
GS115_002693_6.0	CTGTGGGAACAAGGTAATCG	-0.750644	-0.989425	4.18115	8.02696	8.09351	12.6876
GS115_002694_1.0	GTACAATCTCCACAATTCGA	0.633174	-1.38528	-0.268889	0.194024	3.64347	4.85471
GS115_002694_2.0	TATTGAAAGTACCATGGAGG	-5.13492	-7.45793	4.97265	8.22243	8.88501	12.8831
GS115_002694_3.0	ATTTATTGAAAGTACCATGG	-5.95885	-7.71355	5.06585	8.23491	8.97821	12.8956
GS115_002694_4.0	AAGGTAGCCACCAGCCAACA	0.0931685	-2.04236	-0.368429	3.3266	3.54393	7.98729
GS115_002694_5.0	GATCACAAACGAACTGTAGT	-6.24455	-5.33219	4.58817	8.50364	8.50053	13.1643
GS115_002694_6.0	TCCATTTATTGAAAGTACCA	-4.43626	-5.87533	5.47608	7.00159	9.38844	11.6623
GS115_002695_1.0	CAAGGAGGTTCACTGAAGCA	2.74796	0.348406	-2.91189	0.601449	1.00047	5.26214
GS115_002695_2.0	GGAGGTTCACTGAAGCAGGG	-5.40123	-6.72483	4.03571	5.74709	7.94807	10.4078
GS115_002695_3.0	CTATATCATATATTCAGTCG	3.46923	2.29023	-3.88623	-2.37308	0.0261333	2.28761
GS115_002695_4.0	ACATCATTCCCATGTCACCA	-4.97435	-7.76236	3.92716	7.25987	7.83952	11.9206
GS115_002695_5.0	TGGGAATGATGTACGCAAGG	-6.43851	-8.65681	4.00595	9.62567	7.91831	14.2864
GS115_002695_6.0	TCATGTCACAAGAAGAATTG	-4.80118	-7.97828	4.77617	8.66412	8.68852	13.3248
GS115_002696_1.0	GGGGTGGTAGAACATGGGGG	-4.75843	-4.85918	5.01481	7.91688	8.92717	12.5776
GS115_002696_2.0	GAAATGGGAAACGTGTTCAG	0.475398	1.03646	-0.440306	-1.57176	3.47205	3.08893
GS115_002696_3.0	GCGGGGGTGGTAGAACATGG	-1.1098	-0.954365	4.88662	8.68555	8.79898	13.3462
GS115_002696_4.0	GGGGGTGGTAGAACATGGGG	-2.7004	-2.39351	5.18924	7.82556	9.1016	12.4863
GS115_002696_5.0	AAGGTAATCTACCTGGGCGG	-2.70132	-1.3102	5.22276	8.93433	9.13511	13.595
GS115_002696_6.0	GATGATCAATGAAGTGAAGT	1.20923	2.13524	4.44455	8.83147	8.35691	13.4922
GS115_002697_1.0	ATAATCCGTCAGATTTAACA	-3.40113	-3.56858	4.24735	7.98255	8.15971	12.6432
GS115_002697_2.0	AATGATTCTCCATTATACAA	-3.83744	-3.28801	4.55237	7.21984	8.46473	11.8805
GS115_002697_3.0	GATTCTGACACTCTTGAAAG	-0.515693	0.0408734	0.753956	8.26636	4.66631	12.927
GS115_002697_4.0	GATACTTAAGAACAAGAACA	-0.566066	0.13147	4.24796	8.32478	8.16032	12.9855
GS115_002697_5.0	AACAGATGAAGCGTTTTGGG	-3.69227	-5.15681	4.23306	7.62878	8.14542	12.2895
GS115_002697_6.0	GCACCTATTGAAGGCAGACA	-2.52624	-1.69203	4.37499	9.71355	8.28735	14.3742
GS115_002698_1.0	TAGGTCATCAGATACCAGAG	-2.01172	-1.19484	4.81759	9.13835	8.72995	13.799
GS115_002698_2.0	GAGATCTCAGGAAGTCGATT	-1.21687	-1.7796	4.09215	6.8603	8.00451	11.521
GS115_002698_3.0	TCTCAGGAAGTCGATTCGGT	-1.10846	-0.616638	4.54098	7.2247	8.45333	11.8854
GS115_002698_4.0	AAGGCCTTTATAGTTCATAT	-4.68755	-3.76138	3.80713	6.65025	7.71949	11.3109
GS115_002698_5.0	ATTACAGCAATTGAGATCTC	-2.10962	-1.27207	4.38635	9.35891	8.29871	14.0196
GS115_002698_6.0	GGTGCCTATATGAACTATAA	-3.35195	-2.56029	4.62318	8.06719	8.53554	12.7279
GS115_002699_1.0	GGAGGTTCCTCAGTAATGAT	-2.18858	-1.21359	4.53287	8.48263	8.44523	13.1433
GS115_002699_2.0	GGTTAGTTCTGACTATGGAT	-0.66625	0.0422169	5.37045	8.28434	9.28281	12.945
GS115_002699_3.0	TGGGACTGCATACTTGTTGG	-2.53397	-2.37786	5.08357	6.47779	8.99593	11.1385
GS115_002699_4.0	TGAAGCTCCGGACAGCAATG	-0.157732	-0.753049	-0.210742	2.81008	3.70162	7.47077
GS115_002699_5.0	CAAGCAGCCTATCATTACTG	-3.56005	-2.92096	5.0887	8.44596	9.00106	13.1066
GS115_002699_6.0	GTACAATTATGAGCAAATAA	-0.67223	0.729723	5.06277	7.77925	8.97513	12.4399
GS115_002700_1.0	TATAAATAAGAGCTTAACTC	-5.86872	-6.25296	4.83453	8.57803	8.74689	13.2387
GS115_002700_2.0	ACTTTGATCCATACATACCA	-3.31688	-2.80299	4.98994	8.43745	8.9023	13.0981
GS115_002700_3.0	GGATCTTTGATATTAACTTG	-2.78752	-2.54126	3.71813	2.94347	7.63048	7.60416
GS115_002700_4.0	AACAGCAGTATTGAAGGGAG	0.133707	0.289234	4.73649	7.84267	8.64885	12.5034
GS115_002700_5.0	AACGAAACAGCAGTATTGAA	0.415292	1.23124	4.54266	8.40222	8.45502	13.0629
GS115_002700_6.0	ACAACACTTCGAATCTCTAA	-2.65353	-1.71226	4.12488	8.18716	8.03724	12.8478
GS115_002701_1.0	AGACAGTAATTATTAACCGG	-3.13209	-2.25261	4.88236	5.31156	8.79472	9.97225
GS115_002701_2.0	GAATACTTCTATCAATACAA	-2.89844	-1.63627	4.70353	8.62474	8.61588	13.2854
GS115_002701_3.0	ATACGCCACATAGTCCAGTG	-2.04781	-1.56944	3.81321	6.70678	7.72557	11.3675
GS115_002701_4.0	CCACGACTTTAAGACACATG	-3.53137	-4.39408	3.9824	7.72411	7.89476	12.3848
GS115_002701_5.0	GAGGTGGTAGCATTGGGCGA	-5.11326	-3.79244	5.03963	8.64172	8.95198	13.3024
GS115_002701_6.0	TTCGGGATGTTGATTGGAGG	-4.03231	-1.91386	3.6457	6.54045	7.55806	11.2011
GS115_002702_1.0	ATGGACGAATTGGAAGAACG	-1.13078	-3.64683	0.581466	7.19086	4.49382	11.8516
GS115_002702_2.0	TCTCTTTGCCTTGTATGCGA	-3.28885	-1.95843	4.69858	9.37925	8.61094	14.0399
GS115_002702_3.0	CTTGAAGCTCTATATCGAAC	2.6359	-1.50019	-2.31957	4.28288	1.59279	8.94357
GS115_002702_4.0	TCTTGAAGCTCTATATCGAA	-2.02115	-2.23764	4.59284	8.78221	8.5052	13.4429
GS115_002702_5.0	TCGATTGTCCCTCGCATACA	-4.10833	-3.81441	4.5486	8.2114	8.46095	12.8721
GS115_002702_6.0	TGTCATTGTCTCTCGGGAAA	-1.86108	-1.52131	2.34847	7.21378	6.26083	11.8745
GS115_002703_1.0	GCTAACTCATTATCCTTGGA	-5.77468	-7.64084	4.71575	8.12217	8.62811	12.7829
GS115_002703_2.0	ACTGTTTATAAGTTTGAGGA	-5.00965	-7.28335	4.82666	7.53984	8.73902	12.2005
GS115_002703_3.0	CAAATTTCAGCAAGTCCTGG	3.17607	3.39756	-3.48667	-3.2647	0.425684	1.39599
GS115_002703_4.0	TGACTCATCTTCGCCATCCA	-5.75234	-7.7378	4.61168	8.61423	8.52404	13.2749
GS115_002703_5.0	ACTACGATTACGTTATGTTT	-5.56333	-8.24906	4.85047	8.36374	8.76283	13.0244
GS115_002703_6.0	GATTTGTCAGTTGGCTTTGG	-4.61249	-3.75371	4.19361	7.02408	8.10597	11.6848
GS115_002704_1.0	GCTACTGAAAATAGAGACAG	-2.83551	-1.51177	4.71365	8.60586	8.62601	13.2665
GS115_002704_2.0	GCAATGTCAAATTTTCTCAA	-1.80751	-6.00175	1.73104	6.70655	5.6434	11.3672
GS115_002704_3.0	TCCAAAAGTAGGGATTGCAT	-1.10663	-0.456511	4.65526	7.82055	8.56762	12.4812
GS115_002704_4.0	TCTTTGCCATTGATAATCGT	-2.84569	-2.82202	6.04371	7.43969	9.95607	12.1004
GS115_002704_5.0	ATGCAATCCCTACTTTTGGA	-2.41257	-1.55671	4.56427	9.79505	8.47663	14.4557
GS115_002704_6.0	AACAAACCGACGATTATCAA	0.166278	0.888622	-0.317436	-1.34596	3.59492	3.31473
GS115_002705_1.0	GATTTTGAACCGGCTCTCGA	-5.00225	-7.34622	4.63861	9.04612	8.55096	13.7068
GS115_002705_2.0	ATATTGGTACAATGGTTGAG	-6.7403	-5.9475	6.11884	8.43553	10.0312	13.0962
GS115_002705_3.0	GAGTATTACTGAACAAAGTG	-5.39239	-8.13694	4.76306	8.63837	8.67541	13.2991
GS115_002705_4.0	CTAACTCGCGTACACTTGGA	-2.07187	-4.66947	3.23925	3.68835	7.15161	8.34904
GS115_002705_5.0	TTGTAGTGACAACGAAAAAG	-4.48217	-6.70387	4.33174	7.53208	8.2441	12.1928
GS115_002705_6.0	GGATGATTCGAACCTCTAGT	-6.43951	-6.80334	4.39787	7.8477	8.31023	12.5084
GS115_002706_1.0	CTCATATGACTCGTTCCCAG	-2.76029	-6.64753	3.64147	8.82052	7.55382	13.4812
GS115_002706_2.0	AGACTTGTGATTCTTCCCTG	-5.89973	-7.18883	4.1949	8.06129	8.10725	12.722
GS115_002706_3.0	TATCCACGAAGGGTCAGGCA	-5.80622	-8.18872	4.88685	9.14106	8.79921	13.8018
GS115_002706_4.0	GTTGTGATCCGGAGAACGGT	-5.77067	-6.93447	4.42389	8.37095	8.33624	13.0316
GS115_002706_5.0	GGCAGAGTCTTATCCACGAA	-5.47159	-7.18786	4.65779	7.59297	8.57015	12.2537
GS115_002706_6.0	AGGCAGAGTCTTATCCACGA	1.14798	-3.13572	-1.02801	3.50997	2.88435	8.17065
GS115_002707_1.0	ATTGGACTAGATCCAAAGTA	-0.253173	0.371468	4.53142	6.41557	8.44378	11.0763
GS115_002707_2.0	TCTTGTAGAAGATACAGCAC	-3.64723	-2.30904	4.96333	8.62589	8.87569	13.2866
GS115_002707_3.0	ATCTTGTAGAAGATACAGCA	-3.14737	-3.48584	4.46177	8.09386	8.37412	12.7546
GS115_002707_4.0	GCAACGCTGGTCCCTTACGC	-0.297367	0.0546418	0.334729	0.278068	4.24709	4.93876
GS115_002707_6.0	TTCAACATGGAGACTGTAGA	-2.7163	-1.53159	4.084	8.79263	7.99636	13.4533
GS115_002708_1.0	GCTGCAGTAGTCGATCAGGC	-2.84131	-1.83051	5.3783	8.33108	9.29065	12.9918
GS115_002708_2.0	TCAACACCAACGTAATAGAC	-0.92405	-0.39173	4.85611	7.98248	8.76847	12.6432
GS115_002708_3.0	ACCAACGTAATAGACCGGAG	-0.30164	-0.440534	4.68241	7.30493	8.59477	11.9656
GS115_002708_4.0	ATCAATGTGGGACTGCGTCA	-2.22901	-1.95407	4.56844	7.5242	8.4808	12.1849
GS115_002708_5.0	TACGGCTTCCCAAATCTCTG	-1.01249	-0.422245	4.51677	8.48312	8.42912	13.1438
GS115_002708_6.0	TTAGGGGTATACTTGGAGAT	-0.566551	0.0295078	4.95578	7.76276	8.86813	12.4235
GS115_002709_1.0	GATTCTGGATGGTGAGCCAA	-1.99009	-0.696586	4.52062	7.20191	8.43298	11.8626
GS115_002709_2.0	ACTGGTAGACAAGTCATTGG	-5.88874	-7.01834	4.53361	7.72145	8.44596	12.3821
GS115_002709_3.0	GCTCACCATCCAGAATCGAC	-4.85106	-6.89726	4.25903	8.75039	8.17138	13.4111
GS115_002709_4.0	ACAGCCTTACGCAAATGTGC	-5.3155	-9.34768	4.81591	9.91543	8.72827	14.5761
GS115_002709_5.0	GGTAGACAAGTCATTGGAGG	-5.74627	-8.49813	4.94826	8.44853	8.86062	13.1092
GS115_002709_6.0	ATTTTTTTATCCTAGCAGAG	1.77225	-0.433268	-0.304427	2.49994	3.60793	7.16063
GS115_002710_1.0	AGATGTTCCAGGTAATTAGA	-5.55022	-8.45684	4.48822	7.97054	8.40058	12.6312
GS115_002710_2.0	AAGATTCATCTGGTAGAAGG	-4.40876	-6.06512	4.63788	9.00032	8.55024	13.661
GS115_002710_3.0	GAACATCTGGATATGGATCG	-3.77798	-1.94028	5.25517	7.57196	9.16753	12.2327
GS115_002710_4.0	GATGATATTGTAACCTACGA	-4.96242	-8.33741	5.30396	9.64161	9.21632	14.3023
GS115_002710_5.0	GCAGATATCGTTATTATTGG	-5.9489	-8.6414	4.79843	9.18466	8.71079	13.8454
GS115_002710_6.0	CTGTTCAGGTAGTTTGGGGG	-3.82674	-6.32084	5.99646	6.30525	9.90882	10.9659
GS115_002711_1.0	TTATCAGGAAGGATGATAAG	-6.78287	-6.26308	4.34231	7.98682	8.25467	12.6475
GS115_002711_2.0	ATCCTTCCTGATAACGACCG	-5.56058	-9.63412	4.77921	9.00321	8.69157	13.6639
GS115_002711_3.0	TATTTCAGCTGACCGTCCAT	0.201653	0.61241	-0.395623	-1.39231	3.51674	3.26838
GS115_002711_4.0	TTCATCACTATTTCGAAACA	0.0846872	0.351015	-0.0409326	-0.481023	3.87143	4.17966
GS115_002711_5.0	TAACTGAACAGGTAAATGGC	-5.83358	-8.24848	5.41964	9.17564	9.332	13.8363
GS115_002711_6.0	AGAATAACTGAACAGGTAAA	-2.01436	-1.3269	0.997092	0.614139	4.90945	5.27483
GS115_002712_1.0	CTTACCACATGAGTAACACT	-3.59723	-2.85223	3.99306	6.65548	7.90542	11.3162
GS115_002712_2.0	GCTGCCAAGTGTTACTCATG	-3.98589	-3.45902	4.46831	7.80383	8.38067	12.4645
GS115_002712_3.0	AACGTGTTTCAAATGTGGTG	-1.35509	-0.0358721	4.78411	9.08673	8.69647	13.7474
GS115_002712_4.0	ATTTTTTTCCCCTTACAAGA	-1.44535	-3.73136	4.20658	5.65522	8.11894	10.3159
GS115_002712_5.0	TACAGCAGCCATCTTGTAAG	-2.70225	-2.06723	4.45697	8.78661	8.36933	13.4473
GS115_002712_6.0	ACACTCGGATTGAACATGAC	-5.97489	-4.42198	4.30578	8.32691	8.21814	12.9876
GS115_002713_1.0	AGCAGGAGAAAAGAAATCGA	0.207165	-4.98224	1.31738	5.60051	5.22973	10.2612
GS115_002713_2.0	TTGGTCGCCCAGTTTACAGT	-5.12636	-5.17646	5.04667	8.62288	8.95903	13.2836
GS115_002713_3.0	AAATCAGCTATCTCTCCAGC	0.247305	-1.37707	0.0664096	3.55686	3.97877	8.21755
GS115_002713_4.0	AAAGTCTAGAGAGCCCGTTG	-3.17605	-2.7116	4.24809	8.73709	8.16045	13.3978
GS115_002713_5.0	GCATCGGGATCAGCTAGAGT	-3.35273	-2.14067	4.31034	8.71491	8.2227	13.3756
GS115_002713_6.0	CTTGTTTGAGAGGTCTAAGT	-1.66023	-1.9011	2.1328	6.40935	6.04516	11.07
GS115_002714_1.0	TATAATAGTCAGTATCACCT	-1.00356	-0.256971	4.88083	8.117	8.79319	12.7777
GS115_002714_2.0	CATCAAAGCTCAGAGAAAAG	-0.180273	0.868206	4.47128	8.96259	8.38364	13.6233
GS115_002714_3.0	CTAGGATCACCTAAGTCAAA	2.48312	-0.537211	-2.43134	2.53172	1.48102	7.19241
GS115_002714_4.0	GGAGACTCTAGTGGAAGCTC	-4.8493	-5.70316	4.36952	7.82458	8.28188	12.4853
GS115_002714_5.0	TCAGAAGTCGAAAAGTTTGA	-2.71133	-2.29256	4.54468	9.00816	8.45703	13.6689
GS115_002714_6.0	TCTAGGATCACCTAAGTCAA	-4.66201	-6.44929	5.20993	8.86721	9.12229	13.5279
GS115_002715_1.0	TTACTGGAAGAAGAGTGGCG	-5.87477	-7.73476	5.14621	7.92218	9.05857	12.5829
GS115_002715_2.0	GAATCTTACTGGAAGAAGAG	-5.15323	-7.24889	4.18918	6.75138	8.10153	11.4121
GS115_002715_3.0	GTATTACCCAGAGTCTAGGC	-5.50307	-8.09642	4.68035	6.81517	8.59271	11.4759
GS115_002715_4.0	ATATGATTCATTACTCGGCA	-5.61323	-6.80106	4.81972	7.82818	8.73207	12.4889
GS115_002715_5.0	TATCTTGGTTTTGACATACG	-2.9637	-2.72299	4.29312	7.88938	8.20548	12.5501
GS115_002715_6.0	CTCTTGAACAATAAAATGTG	-0.606096	-6.35479	4.09223	6.20117	8.00459	10.8619
GS115_002716_1.0	AGGTGGGCATTCAAGTCAAG	-3.51708	-4.33177	3.81673	7.69271	7.72909	12.3534
GS115_002716_2.0	TATACTATTGAGGTACGAAT	-1.27236	-1.34533	4.83614	8.19577	8.7485	12.8565
GS115_002716_3.0	TCTGGATCTTCAGTATGTTC	-3.99899	-3.4605	4.39597	8.2345	8.30833	12.8952
GS115_002716_4.0	AGAGACCTTGAACCAAATCA	-2.84963	-3.63791	4.94661	7.5021	8.85897	12.1628
GS115_002716_5.0	GAGGTGGGCATTCAAGTCAA	-1.06898	-1.82046	5.06626	8.03638	8.97861	12.6971
GS115_002716_6.0	TGTCTTTGAACTGGTATGCA	-1.91466	-1.56828	4.55851	9.17337	8.47087	13.8341
GS115_002717_1.0	AATGAACAGTATAACACCAG	-2.22053	-1.9591	4.54379	8.18788	8.45614	12.8486
GS115_002717_2.0	TCCCAGAATTGAGCTCCGAA	1.30551	1.4338	4.79751	8.43487	8.70986	13.0956
GS115_002717_3.0	TATGAAGACGAGAACACGAA	-2.59264	-3.39356	5.31425	9.27925	9.22661	13.9399
GS115_002717_4.0	GGACGAGTTTTCTAGTGCAG	-5.62085	-6.40781	3.81365	7.15189	7.72601	11.8126
GS115_002717_5.0	GTATAACACCAGCGGAACAA	-1.23336	-1.16527	5.04128	8.25308	8.95364	12.9138
GS115_002717_6.0	TGAATACTTACATGTCTGGG	-2.39502	-2.73912	4.79673	8.24178	8.70909	12.9025
GS115_002718_1.0	GGCAACGTATATTATGAGAA	-3.14923	-2.62716	4.27282	6.77907	8.18518	11.4398
GS115_002718_2.0	GGAGTGAAGCCTTTGAATGG	-2.51688	-2.54654	4.31554	8.65409	8.2279	13.3148
GS115_002718_3.0	CTTCACTCCGACTAGAACAT	1.47855	-1.69292	-1.77935	4.40812	2.13301	9.06881
GS115_002718_4.0	TCAATGTCCAATGTTCTAGT	-5.21122	-5.44211	4.49781	8.52779	8.41017	13.1885
GS115_002718_5.0	TGGCAACGTATATTATGAGA	-6.01476	-5.91253	4.4051	8.47967	8.31746	13.1404
GS115_002718_6.0	AAAGAGCTAATGGGAGTGAA	-4.87503	-5.96343	4.0975	5.85411	8.00986	10.5148
GS115_002719_1.0	GGTATTTGTGAACTCAACGA	-4.66277	-5.5871	4.98752	8.23274	8.89987	12.8934
GS115_002719_2.0	GTACCATGTGAGACTATCGA	-6.16886	-7.88108	4.60877	8.0231	8.52113	12.6838
GS115_002719_3.0	CATTGACTGTCTGAGTGGCG	-6.17644	-7.85974	4.5535	9.04176	8.46586	13.7025
GS115_002719_4.0	GAAGGCCGACTTTATCATGG	-5.62618	-7.53083	5.05982	9.1024	8.97218	13.7631
GS115_002719_5.0	AAGATGTATGCAAATACAGG	0.152803	-6.00111	-0.537145	5.33706	3.37521	9.99775
GS115_002719_6.0	TATCCTTCGATAGTCTCACA	-6.14156	-7.53891	4.01591	7.79715	7.92827	12.4578
GS115_002720_1.0	GTCTGTAGGCCAAGAAGCCG	-5.99792	-8.57942	4.70815	7.77601	8.62051	12.4367
GS115_002720_2.0	ACTCTCAATTCCTACAGCCA	-6.1446	-8.22182	5.28345	7.74292	9.19581	12.4036
GS115_002720_3.0	TCTCGAAAGAAGAGGCTGGG	-6.28629	-8.51372	5.05278	8.30452	8.96514	12.9652
GS115_002720_4.0	GAGAAACTTGAGCATCTTGG	-1.95543	-1.58293	4.50131	8.89429	8.41367	13.555
GS115_002720_5.0	GAGACTTATGAGTTAGAGCA	-5.70395	-7.73315	4.65278	9.33081	8.56513	13.9915
GS115_002720_6.0	CTCATAAGTCTCGAAAGAAG	-0.668942	-5.26393	4.55468	8.28094	8.46703	12.9416
GS115_002721_1.0	AAGGGGGAAACTGATGCCCA	-5.06308	-7.11589	4.61833	8.68697	8.53068	13.3477
GS115_002721_2.0	ATTGTCAACGATTCCCAAGG	-4.97466	-8.74325	5.1944	8.28626	9.10676	12.9469
GS115_002721_3.0	ACATTGTCAACGATTCCCAA	-3.53404	-4.44823	4.18744	8.92315	8.0998	13.5838
GS115_002721_4.0	TGATTCACAGGACACGCAGT	-5.22721	-6.57263	4.78361	9.18762	8.69597	13.8483
GS115_002721_5.0	ATGTTGTTCAGAGGGTTCAA	-4.16061	-5.96599	4.13903	8.39619	8.05139	13.0569
GS115_002721_6.0	CGAGCCGAAGACAGATCATA	-5.85606	-8.69015	4.37989	8.47206	8.29225	13.1327
GS115_002722_1.0	CAGTGAGGATAAGAGCGACG	-0.182999	-0.122856	-0.214638	-1.02567	3.69772	3.63502
GS115_002722_2.0	AGTGAGGATAAGAGCGACGT	-1.17355	-1.05672	4.64685	7.84556	8.55921	12.5062
GS115_002722_3.0	GTTCTTAGTATGACTAGCGT	-4.29635	-4.70633	4.91876	8.26546	8.83112	12.9261
GS115_002722_4.0	ATTTCGTATAGACCGGAAGT	-2.19099	-2.12935	4.67302	7.49972	8.58538	12.1604
GS115_002722_5.0	AGCATGCTCTTAGAACAGCT	-3.88941	-5.7366	3.18442	7.20394	7.09678	11.8646
GS115_002722_6.0	GCATGCTCTTAGAACAGCTC	-5.03493	-6.20028	4.69839	9.0699	8.61075	13.7306
GS115_002723_1.0	GCTGTGCTAGTTGCATCCAG	-4.14133	-5.14603	4.43441	5.18146	8.34677	9.84215
GS115_002723_2.0	GCCTAGGTGGTCTCTGAGGA	-1.55783	-1.62464	4.7106	9.90682	8.62296	14.5675
GS115_002723_3.0	ACAGGCCTAGGTGGTCTCTG	0.216677	0.195578	4.44304	7.75893	8.3554	12.4196
GS115_002723_4.0	TGATTCTGCTGATCTGAATG	-2.61249	-2.71261	4.37096	9.51958	8.28332	14.1803
GS115_002723_5.0	AATGGGGAAACAGGCCTAGG	-2.44053	-2.79481	4.49816	7.75413	8.41052	12.4148
GS115_002723_6.0	CGGTAGCTTTGTCCAGCCCA	-0.668202	-1.80439	2.37019	8.67065	6.28255	13.3313
GS115_002724_1.0	ACTATCACCGACCTTCAAGT	-4.84135	-5.0062	4.84281	7.81263	8.75517	12.4733
GS115_002724_2.0	ATATTTCGACACCAACTTGA	-4.43162	-7.21281	4.29938	7.43112	8.21174	12.0918
GS115_002724_3.0	GGTGATAGTATGCAGAAAGT	-2.83899	-2.27967	4.67874	7.45475	8.59109	12.1154
GS115_002724_4.0	ATGTCATTCTTAGGTTTAGG	-5.99172	-6.28052	5.04435	6.96157	8.95671	11.6223
GS115_002724_5.0	TTGGCTTGTGATGAAACGTT	-5.86873	-8.63786	4.5112	8.6387	8.42356	13.2994
GS115_002724_6.0	ATCTGTCACAAAAAGTGTAT	-6.34094	-6.93477	3.74548	7.07915	7.65783	11.7398
GS115_002725_1.0	GGGTTGATCTTCCTTCGACA	-5.16058	-6.49291	4.57382	7.38507	8.48618	12.0458
GS115_002725_2.0	TGATGATGACTCCGGTTCGG	-5.87422	-8.08371	4.32927	8.68194	8.24162	13.3426
GS115_002725_3.0	AGTCATCATCAAAGAGCTGG	-4.45577	-5.41555	4.39877	8.12905	8.31112	12.7897
GS115_002725_4.0	CTGGCTGCAAAAGAACAACC	1.49629	-1.74449	-1.19857	3.93963	2.71379	8.60031
GS115_002725_5.0	TCGTGGTCGACTGGACACTT	-6.87353	-6.22541	4.77958	8.48151	8.69194	13.1422
GS115_002725_6.0	CAGCTCTTTGATGATGACTC	-3.09795	-5.65524	3.36431	6.22789	7.27667	10.8886
GS115_002726_1.0	GGATGTCTCTGTAAAAAGCG	-3.99752	-4.92259	4.35951	8.39652	8.27187	13.0572
GS115_002726_2.0	GATGGTCTCGTACAAATCGG	-2.71509	-2.18665	4.16375	9.3147	8.07611	13.9754
GS115_002726_5.0	GATAGTGGTGGTCGAAGTGG	-2.66583	-2.35154	3.70807	3.53864	7.62043	8.19933
GS115_002726_6.0	TGAAGTAACTCCATCTGCGG	-2.26371	-1.2052	4.51289	8.09771	8.42525	12.7584
GS115_002727_1.0	TTGAATGGAGCAGAACTGGG	-3.26221	-3.08281	4.54151	7.98245	8.45387	12.6431
GS115_002727_2.0	CGTCATCTCCGTCATCTCCG	-1.58801	-3.46136	3.6895	9.09855	7.60186	13.7592
GS115_002727_3.0	TGTGGAGTTTGAGTCTAAAG	-3.22541	-2.73181	4.80773	8.78182	8.72009	13.4425
GS115_002727_4.0	ACACGATAACAAATTCAAGA	-0.423963	-2.52342	0.941191	7.00698	4.85355	11.6677
GS115_002727_5.0	CTCGGAATCGTCAGAAGCAG	2.65679	0.30372	-3.1586	-0.399827	0.753756	4.26086
GS115_002727_6.0	GACGGAGATGACGAAAATGT	-6.51955	-6.37511	3.72918	8.1525	7.64154	12.8132
GS115_002728_1.0	AGTGCTGGTCAACGAAATGG	-3.94403	-2.4203	5.25703	8.41165	9.16939	13.0723
GS115_002728_2.0	TGTTTCAAATATCTTCTCGG	-6.39482	-6.21364	4.57675	7.02643	8.4891	11.6871
GS115_002728_3.0	TCTAGACCGCTATCTTTCAA	-3.67295	-3.9878	4.72643	6.72859	8.63878	11.3893
GS115_002728_4.0	GAGGAACCCTTGAAAGATAG	-3.99777	-3.76081	4.73779	8.45376	8.65015	13.1145
GS115_002728_5.0	GGGATGGAAAGTCTCATTGG	-1.85946	-1.49572	3.9694	8.75988	7.88175	13.4206
GS115_002728_6.0	ATGAGAAACCCTACTATCGT	-2.32565	-1.58836	4.97134	7.19785	8.8837	11.8585
GS115_002729_1.0	CACTAGCCCCAGTCAAAAGA	-1.24929	-0.682446	4.71871	8.4102	8.63107	13.0709
GS115_002729_2.0	ACTCGAGTTCTGTGTTGGGG	-3.71542	-3.73106	4.67606	7.83666	8.58842	12.4973
GS115_002729_3.0	TTCACCCTTGAACTTTCCAT	-1.73677	-1.21821	4.51171	7.25306	8.42406	11.9138
GS115_002729_4.0	TCGTAGTTGTCTTGTTCGGA	-3.23	-3.26351	4.86662	8.03595	8.77898	12.6966
GS115_002729_5.0	CGCACATCTCGATCAATGCA	3.35152	1.9108	-3.03423	-0.499497	0.878132	4.16119
GS115_002729_6.0	GAGTGTTCCTTCAACAGAGC	-4.55468	-3.78062	4.86286	8.29777	8.77522	12.9585
GS115_002730_1.0	TCAGGAGGCATCAACCGCCA	-4.84141	-6.41037	4.40975	6.89424	8.32211	11.5549
GS115_002730_2.0	GTCTCTAGCTTTCTTAGCAG	-4.04293	-5.87873	4.99521	6.95676	8.90756	11.6174
GS115_002730_3.0	GCAATGCCAGCAATATCACC	-4.87392	-4.65359	4.51405	8.81513	8.42641	13.4758
GS115_002730_4.0	ATTGAAAAAATTGACCGTGG	-5.75964	-7.13404	4.95131	8.86056	8.86367	13.5212
GS115_002730_5.0	CGCACTGTAAGCAAAATACA	-4.66902	-7.06654	4.44225	8.39893	8.35461	13.0596
GS115_002730_6.0	ATCCTTTGCGTTCACTGCAG	-5.15132	-6.08438	4.75747	8.36216	8.66982	13.0229
GS115_002731_1.0	ATGGGTTTCTCAAACAACGG	-4.71854	-3.88102	4.81102	9.28709	8.72338	13.9478
GS115_002731_2.0	ACCATGGGTTTCTCAAACAA	-5.05688	-5.76404	4.99385	8.28519	8.90621	12.9459
GS115_002731_3.0	CCATATACGACTCTTCGAGA	-4.28887	-3.88002	5.00573	9.35384	8.91809	14.0145
GS115_002731_4.0	AGCCCAGCAGAATAGAGTTA	-2.33602	-2.60117	2.89218	8.43534	6.80454	13.096
GS115_002731_5.0	ACCGTTGTTTGAGAAACCCA	-1.3515	-1.03332	4.51683	8.77448	8.42919	13.4352
GS115_002731_6.0	TCCATATACGACTCTTCGAG	-0.690772	0.138917	4.50723	9.48868	8.41959	14.1494
GS115_002732_1.0	TGAGTTGTCTACTGAAGTGG	-5.06078	-7.59679	4.49935	6.83596	8.41171	11.4966
GS115_002732_2.0	GGAGGCTTCTCAAAGACCAC	-4.84097	-3.58049	4.60207	8.59177	8.51443	13.2525
GS115_002732_3.0	ACTCAGCAACAGTTTCGCAC	-6.59721	-6.18248	5.44802	6.90332	9.36038	11.564
GS115_002732_4.0	GCAAACGTCTCTTGATGTGG	-5.02829	-5.01524	4.84685	8.15442	8.75921	12.8151
GS115_002732_5.0	ACATGCTCTGATGAGTCCTG	-4.8864	-6.79119	4.38838	8.10391	8.30074	12.7646
GS115_002732_6.0	TGCTGAGTTGTCTACTGAAG	-5.99643	-7.03609	5.67563	8.11145	9.58799	12.7721
GS115_002733_1.0	CGAAGTCGAACGTAAATCAG	-1.97172	-3.98065	3.49609	8.43122	7.40844	13.0919
GS115_002733_2.0	TGTGCATGCCAAAAGTAAGG	-5.68883	-5.86174	4.56825	8.97063	8.48061	13.6313
GS115_002733_3.0	CAGATACAAAAGATTTACGA	3.31812	1.31548	-3.13481	-1.2217	0.777553	3.43899
GS115_002733_4.0	CGTAAATCTTTTGTATCTGA	3.2369	3.63205	-4.00428	-3.69134	-0.0919217	0.969349
GS115_002733_5.0	TACTTTTGGCATGCACAGAG	-6.23359	-8.31812	4.51936	7.37823	8.43172	12.0389
GS115_002733_6.0	GGATAATCATCAAACATGAA	-5.40165	-8.03562	4.98269	8.12072	8.89505	12.7814
GS115_002734_1.0	GCCCAGTCCTTTCTTCACAG	-5.02743	-7.18479	4.51162	7.08974	8.42397	11.7504
GS115_002734_2.0	GCTCAGGATATCATGAAGAG	-4.12138	-6.69119	3.89453	7.38227	7.80688	12.043
GS115_002734_3.0	TTGTTCAACACGGAAACCGA	-6.60469	-5.90543	4.78426	6.72211	8.69662	11.3828
GS115_002734_4.0	TATCATGAAGAGTGGATGAA	-5.93152	-4.48604	4.94903	9.29692	8.86139	13.9576
GS115_002734_5.0	TTCAACACGGAAACCGATGG	-5.91979	-7.57233	5.05616	7.98368	8.96852	12.6444
GS115_002734_6.0	CGCTGGCAAGGGTAAACCTA	-4.06708	-3.74336	4.81888	8.02129	8.73123	12.682
GS115_002735_1.0	TCCAAACGCAAACAGCTCCA	0.0690147	0.898311	-0.0315703	-0.662292	3.88079	3.9984
GS115_002735_2.0	ATATAACAGGTTGAGAACTA	-2.9386	-2.72255	4.68836	6.74962	8.60071	11.4103
GS115_002735_3.0	TCGTCAGACAATGCTCACCC	-3.57405	-3.69423	4.5479	8.43355	8.46026	13.0942
GS115_002735_4.0	GTTGGATTATGCTGCTGACA	-5.34583	-5.44423	3.55051	6.93786	7.46287	11.5985
GS115_002735_5.0	ACAATTGCTCTTGATGTTCG	-1.91966	-1.98319	4.52581	8.44653	8.43816	13.1072
GS115_002735_6.0	TGGAGCTGTTTGCGTTTGGA	-3.69833	-6.07977	3.81452	7.03829	7.72688	11.699
GS115_002736_1.0	GTACCGACAATGTATCCAGG	-2.17359	-2.60866	4.18953	8.63606	8.10189	13.2967
GS115_002736_2.0	GCCCTGGAGCTAATTCTCAG	-4.95279	-5.27674	4.49671	9.44589	8.40907	14.1066
GS115_002736_3.0	ACACCAATGATGTCAAGAGT	-4.95305	-3.27568	4.25719	8.66965	8.16955	13.3303
GS115_002736_4.0	GCCAAAAGAGAGTCCAAGAC	0.512028	1.16238	-0.659554	-1.07877	3.2528	3.58192
GS115_002736_5.0	GAGTTTTATGTGGCTTCGGA	-3.98555	-4.73686	3.08224	7.21204	6.9946	11.8727
GS115_002737_1.0	GGTTTTGAACAACTCAGGAA	-2.59574	-2.64498	4.84765	7.41934	8.76	12.08
GS115_002737_2.0	GAGACCGTGCATTCTTTGAG	-1.99784	-1.79835	4.62508	8.67154	8.53744	13.3322
GS115_002737_3.0	GTTCGTTTGACAGTTCAGAT	-3.03334	-1.72442	4.57885	7.4475	8.4912	12.1082
GS115_002737_4.0	ACTCTCTAAGCAATTCAGAC	-1.57675	-1.36059	3.84007	4.44027	7.75243	9.10095
GS115_002737_5.0	AACGAACGAGCAGTCTCACT	-2.42341	-2.763	4.13795	8.84934	8.05031	13.51
GS115_002737_6.0	ACCTGTCTCACTATTGATGA	-2.11362	-1.42455	3.7959	7.47002	7.70826	12.1307
GS115_002738_1.0	TTTGACGAAGAAACACGACG	-2.49287	-2.20954	4.39551	8.23627	8.30787	12.897
GS115_002738_2.0	TCTAGGTATATTTCATTGGG	0.181417	1.06464	-0.236659	-1.12959	3.6757	3.5311
GS115_002738_3.0	CTAGATAAGCTGCTAAGGTG	0.792488	-1.50202	0.259121	6.56781	4.17148	11.2285
GS115_002738_4.0	GTGTGGCCAGGCATTCCGTT	-4.19196	-3.64743	4.87607	8.29034	8.78843	12.951
GS115_002738_5.0	ACTAAATCATGAATCTCGTA	-5.0391	-4.182	4.93257	8.60603	8.84493	13.2667
GS115_002738_6.0	GGTGTGGCCAGGCATTCCGT	-1.38525	0.175282	1.03469	0.209448	4.94705	4.87014
GS115_002739_1.0	CTTTGACGAGTCTTACACCG	-1.21738	-2.78205	3.22557	8.38165	7.13793	13.0423
GS115_002739_2.0	ACGCAACCCAAAGATCCATG	-0.112493	0.43146	4.48585	6.94368	8.39821	11.6044
GS115_002739_3.0	GACTGTATCAGTAGGAACGA	-3.89236	-3.16492	4.65279	9.66752	8.56515	14.3282
GS115_002739_4.0	GTGGATGGACACGTCGACAG	-3.18023	-2.72132	5.1094	8.43684	9.02176	13.0975
GS115_002739_5.0	TTTGACGTTGTCCTTACCGT	-2.56065	-1.53478	5.12845	7.65294	9.04081	12.3136
GS115_002739_6.0	ACCAGTTAGAAGGACACGAA	-1.718	-1.68671	4.09581	6.05665	8.00817	10.7173
GS115_002740_1.0	TGAACCGCCAAAAAGCACAA	-6.12062	-8.5822	4.66486	7.99428	8.57722	12.655
GS115_002740_2.0	AGAATTTGCGAGCCTCAATG	-6.06455	-7.6761	4.91243	7.81421	8.82478	12.4749
GS115_002740_3.0	GTAATCTTCCTCTTTATCAG	-5.73003	-7.27055	4.2656	7.55384	8.17796	12.2145
GS115_002740_4.0	TCGGCTGCTAAGAAACCCAC	-5.29233	-8.58049	4.886	8.78797	8.79836	13.4487
GS115_002740_5.0	GGGGTTACGGAAGAACGAAC	-5.57823	-8.75432	4.37472	8.74027	8.28708	13.401
GS115_002740_6.0	CTAGAGACAATGCTACGACT	-0.320184	0.803626	-0.318647	-1.45282	3.59371	3.20787
GS115_002741_1.0	GTTGTGATTGTAGGTTGCGG	-1.35588	-0.0445457	4.29617	7.21288	8.20853	11.8736
GS115_002741_2.0	TGTCCAATCCTTCTTCACCA	-4.15285	-3.0719	4.31371	8.59911	8.22606	13.2598
GS115_002741_3.0	TGAAGTTTTAGTAGGAGGGG	-2.29621	-1.81625	4.72828	6.86463	8.64064	11.5253
GS115_002741_4.0	GTGGTACCAATCCAACAGAA	-2.56313	-2.00789	4.5133	8.07179	8.42566	12.7325
GS115_002741_5.0	ATGCTCAGTTCTATCGGCGT	-3.4562	-1.56139	4.21735	7.87871	8.12971	12.5394
GS115_002742_1.0	AATTCCCCTACCCTGCAAGA	-2.76071	-1.8635	4.39433	7.66966	8.30669	12.3303
GS115_002742_2.0	TATCCCGGCACATATTCCAG	-2.9518	-2.33072	5.08782	9.03865	9.00018	13.6993
GS115_002742_3.0	GGACTTCCAACCATCTTGCA	-0.854286	-0.407592	4.83875	8.84995	8.75111	13.5106
GS115_002742_4.0	AATGCTGTGTTCGTCTGAAG	-3.38245	-3.74561	5.51276	8.08246	9.42512	12.7432
GS115_002742_5.0	CACAGCATTCTGAGTCACCA	-4.56365	-4.04248	4.38302	9.22917	8.29538	13.8899
GS115_002742_6.0	TGTCCACTGGAATATGTGCC	-0.403242	0.265266	0.566316	0.459535	4.47867	5.12022
GS115_002743_1.0	CTGTCTGCAAGGCTTCTGGG	-3.57986	-2.73462	4.09527	7.59926	8.00763	12.2599
GS115_002743_2.0	CAGACTTGATTGATTCTACG	-3.33246	-3.8242	4.5621	8.77634	8.47446	13.437
GS115_002743_3.0	TTGACAAGATCATTTTGACG	1.05894	1.44492	-1.03591	-1.39291	2.87645	3.26778
GS115_002743_4.0	GGACAGATACATCTAGCTGT	1.51232	2.14027	-2.04925	-2.77458	1.86311	1.88611
GS115_002743_5.0	ATTAATTGTTGTGAATTGGT	-1.10193	-1.69677	5.29486	7.31644	9.20721	11.9771
GS115_002743_6.0	TAACATCAAAAATGAGCTGG	-3.56157	-4.37106	5.11089	7.5867	9.02325	12.2474
GS115_002744_1.0	TTTTGGGTCTATCACCACCA	-1.43414	-0.472387	4.21361	8.51057	8.12597	13.1713
GS115_002744_2.0	CCTGATGCCCCACAACGCCG	-3.14312	-5.46271	4.35537	7.61026	8.26773	12.2709
GS115_002744_3.0	CTACAGCCAAACATGAGTGA	-6.45499	-7.54284	4.17336	9.03945	8.08572	13.7001
GS115_002744_4.0	TAAACAAAGAGTGAGAATAG	-4.43533	-3.03252	4.53576	6.97918	8.44812	11.6399
GS115_002744_5.0	ACAATATTAGCCAATTGCGG	-3.07513	-7.25928	4.00093	6.55044	7.91329	11.2111
GS115_002744_6.0	AACAAAGAGTGAGAATAGAG	-5.48988	-6.71416	4.49188	6.73964	8.40423	11.4003
GS115_002745_1.0	AAACTCAGAGAAGAATTCCA	-4.9661	-5.24183	4.4254	6.34535	8.33776	11.006
GS115_002745_2.0	GATGCTTCAGTTAGTTCGGG	-5.50054	-7.56378	4.85229	9.35957	8.76465	14.0203
GS115_002745_3.0	ACGTTTGAATTGCTACTGGG	0.20191	0.196264	-0.163421	1.59665	3.74894	6.25734
GS115_002745_4.0	TCCCACATTGCTCACTCCGA	-4.9146	-4.90659	4.56372	8.825	8.47607	13.4857
GS115_002745_5.0	GTGAGCAATGTGGGAGTCGT	-4.93054	-6.27711	3.74333	6.74602	7.65569	11.4067
GS115_002745_6.0	CGTTTGAATTGCTACTGGGA	-3.6095	-4.52357	5.09501	7.95748	9.00736	12.6182
GS115_002746_1.0	AGAAATCCGATCATCACCAA	-2.45194	-1.60077	5.21962	8.34583	9.13198	13.0065
GS115_002746_2.0	TGTACACTAGCAACATGACA	-2.13456	-2.01342	4.28648	7.74016	8.19883	12.4008
GS115_002746_3.0	TCAACTGGTCTGGGCCCCGG	-1.10145	-1.03981	4.25751	8.16235	8.16987	12.823
GS115_002746_4.0	CTTAGAGCTGTTGTTTATGG	-5.31791	-6.15922	4.87225	7.96683	8.78461	12.6275
GS115_002746_5.0	CGATACAATTGCTCGTGTAG	2.19663	-1.93016	-1.9476	2.84125	1.96476	7.50194
GS115_002746_6.0	GGTATCATCTTTGCGCCCAT	0.140804	0.518827	-0.712172	-0.621422	3.20019	4.03927
GS115_002747_1.0	TCGGTGGTAGAAGGTGGCGG	0.408341	1.22325	5.04196	6.88595	8.95432	11.5466
GS115_002747_2.0	AAAGCATTATAGAAACCACA	-1.00264	-0.295199	4.75345	8.59896	8.66581	13.2596
GS115_002747_3.0	GATTGTCCTAGCTTTATCGG	-3.9796	-4.37718	4.95567	8.85581	8.86803	13.5165
GS115_002747_4.0	ACCTGAGGATCAAGTCCCTG	-0.578575	0.410889	5.11506	8.75409	9.02742	13.4148
GS115_002747_5.0	TTATCGGTGGTAGAAGGTGG	-3.90589	-3.28026	5.23076	6.34461	9.14312	11.0053
GS115_002747_6.0	GCTTTATCGGTGGTAGAAGG	-1.57706	-1.20923	4.6683	9.60004	8.58066	14.2607
GS115_002748_1.0	GTACTTCTCAACTATCTGGT	-5.38553	-5.27356	4.81151	9.03786	8.72387	13.6985
GS115_002748_2.0	TGGTATTCTAACACCCCAGG	-4.82783	-4.87895	4.33518	8.00242	8.24754	12.6631
GS115_002748_3.0	AAGTGGTATTCTAACACCCC	-4.04506	-5.34802	4.8944	9.10237	8.80676	13.7631
GS115_002748_4.0	CGGAAAACAAGTTCCTCCTG	-5.11413	-7.66821	5.002	8.48566	8.91436	13.1463
GS115_002748_5.0	GAAGTACGTCGCTAACAAAT	-4.73798	-6.80283	4.51916	7.26054	8.43152	11.9212
GS115_002748_6.0	CATCTTGATAATTAACTAAG	1.67515	-1.49339	-1.47551	5.25601	2.43685	9.9167
GS115_002749_1.0	TTTGGGCCTTCAAAACTGAA	-1.98966	-1.91596	3.63484	8.09414	7.5472	12.7548
GS115_002749_2.0	GGAGCTTTCAGTCCACTTGA	-1.05694	-0.829739	5.03553	8.39421	8.94789	13.0549
GS115_002749_3.0	CAACGTAGAAAGTATAAACG	-2.05791	-4.77125	3.25459	7.45371	7.16694	12.1144
GS115_002749_4.0	GGTGAACGCAGAGCTAGAAC	-5.20176	-7.00461	4.20356	7.88546	8.11592	12.5462
GS115_002749_5.0	ACTGAAGCACTCGCCCTCAC	-4.94666	-8.68293	6.4188	7.68665	10.3312	12.3473
GS115_002749_6.0	AGGTCAACTGAAGAGGAAGC	-1.11543	-0.753754	3.997	7.51598	7.90936	12.1767
GS115_002750_1.0	CTTAAGCTCGGACAAAGCAG	2.64048	1.29575	-2.80891	0.17138	1.10345	4.83207
GS115_002750_2.0	TTCGTCGCTCAATTGAACAG	4.05467	4.57902	-3.4993	-4.08336	0.413062	0.577326
GS115_002750_3.0	TAGTTCATACTCATCGCCCG	-6.242	-6.94777	4.13438	7.51612	8.04674	12.1768
GS115_002750_4.0	CCCTTTATGATGCAATCGAG	2.92375	1.05749	-2.73959	0.925541	1.17277	5.58623
GS115_002750_5.0	TGGAAAAGTCAAGTTCACCT	-4.72906	-6.849	4.77493	7.70479	8.68728	12.3655
GS115_002750_6.0	TGTCAGATCCTGCTTAAGCT	-0.675823	-0.347475	-0.123746	-0.992705	3.78861	3.66798
GS115_002751_1.0	ATATGTGGCGATTAGCAAGT	-3.09969	-2.74561	4.22795	8.667	8.14031	13.3277
GS115_002751_2.0	TGTGGCGATTAGCAAGTGGG	-3.39232	-3.05531	4.38886	7.59537	8.30122	12.2561
GS115_002751_3.0	ACTCTGAAGGGATATACATG	-2.06437	-1.85738	3.3104	8.99962	7.22276	13.6603
GS115_002751_4.0	AAGGCTTTGCCAACTCTGAA	-1.87025	-4.35249	2.41234	8.79761	6.3247	13.4583
GS115_002751_5.0	TCAGTTCACCCATGTCGATG	0.931599	1.92696	-1.21265	-1.51492	2.69971	3.14577
GS115_002751_6.0	CGAAAGTTTCATAATACTAG	3.40903	2.84688	-2.48593	-0.0597813	1.42643	4.60091
GS115_002752_1.0	AGGCTTTTATCAAATCCAGG	2.45041	-0.735288	-2.41318	1.65619	1.49918	6.31688
GS115_002752_2.0	CTGATTGAAGAAGTGACGGT	-0.390431	-0.986688	1.99401	7.27352	5.90637	11.9342
GS115_002752_3.0	AAGCCTGATTGAAGAAGTGA	-4.46825	-2.91635	4.21474	8.22138	8.1271	12.8821
GS115_002752_4.0	TCAGTTATAGTAAACAGGGA	-1.78013	-1.00852	4.52654	8.04711	8.43889	12.7078
GS115_002752_5.0	TGTTCATTAGCACCAGCACC	-2.09718	-1.92812	4.37287	7.95966	8.28523	12.6204
GS115_002752_6.0	AGAACTGCTGTTACAAAAGG	-6.1087	-7.84859	4.43246	8.05205	8.34482	12.7127
GS115_002753_1.0	ACCAACATCGCCGTGAGCAC	-3.13144	-2.72969	4.83632	8.54178	8.74868	13.2025
GS115_002753_2.0	GGAAGCGGCCACTCTGGAAG	-1.00375	-0.740168	1.88567	2.16435	5.79803	6.82504
GS115_002753_3.0	GTGGCCGCTTCCGGTGCTCA	0.016039	0.198211	4.69967	7.71889	8.61203	12.3796
GS115_002753_4.0	ATCGCCGTGAGCACCGGAAG	-0.870436	0.263012	4.29584	7.05464	8.2082	11.7153
GS115_002753_5.0	CTTCTGTTCTTGACCTTGAA	2.35172	1.1754	-1.2618	3.53359	2.65056	8.19428
GS115_002753_6.0	TCCGGTGCTCACGGCGATGT	-2.49659	-1.86355	3.99832	8.71302	7.91067	13.3737
GS115_002754_1.0	GGCTAAGAAGAAGAAGGCCG	-2.93147	-2.92826	4.64117	10.1676	8.55353	14.8283
GS115_002754_2.0	GTGGACTCCCCACCACCAGT	-5.55325	-6.67565	4.83117	9.41172	8.74353	14.0724
GS115_002754_3.0	AGGAAGCAAAGCCGAAACCG	-0.250836	-3.72991	0.268138	5.60576	4.1805	10.2664
GS115_002754_4.0	ATACCAACACATAGAAACAA	-1.75796	-1.06655	4.33478	7.85308	8.24714	12.5138
GS115_002754_5.0	GGAAGCAAAGCCGAAACCGA	-5.85052	-7.86354	4.27788	8.16517	8.19024	12.8259
GS115_002754_6.0	AATGTAGTAGTTCTCTCTGT	0.765874	-0.305336	-0.597227	0.24245	3.31513	4.90314
GS115_002755_1.0	GAGGATAGTTTGCAAAACGT	-6.62606	-6.80176	4.70975	7.9856	8.62211	12.6463
GS115_002755_2.0	TTCTGTTGTGTTCTTCTGCG	-6.05505	-7.33294	4.53252	7.90423	8.44488	12.5649
GS115_002755_3.0	ATAGTTTGCAAAACGTTGGA	-4.32543	-7.54834	4.55557	8.3393	8.46793	13
GS115_002755_4.0	ACCTTTTGAAGAGCGCTGAA	-1.7251	-5.73848	4.76073	8.73812	8.67309	13.3988
GS115_002755_5.0	GTTCTCTAACCATATGACCT	-4.40884	-7.25919	4.39607	6.59984	8.30843	11.2605
GS115_002755_6.0	TTTGCAAAACGTTGGACGGG	0.538137	0.695142	-0.767517	-1.44549	3.14484	3.21519
GS115_002756_1.0	CATTTCAGACACAATTACCG	-4.0129	-5.58287	4.71912	6.69663	8.63148	11.3573
GS115_002756_2.0	TGAAGTTCACCAGTTCATGA	-6.05057	-7.16508	5.1011	8.71803	9.01346	13.3787
GS115_002756_3.0	CAGCACTCTCAACTCAGGAT	-0.246442	-0.522589	1.48549	8.43051	5.39784	13.0912
GS115_002756_5.0	TTCATTCTTACCAAGTGCCA	-5.8969	-4.75038	5.38857	7.87494	9.30093	12.5356
GS115_002756_6.0	GAATCCAGCACTCTCAACTC	-5.33412	-5.29105	4.76459	7.92425	8.67695	12.5849
GS115_002757_1.0	TCAGGTGAATTGGCACTACA	-2.27234	-1.60347	5.04931	8.66132	8.96167	13.322
GS115_002757_2.0	GGAGGTAAAAAGAATGATAG	-3.92293	-2.66624	4.80546	8.72355	8.71782	13.3842
GS115_002757_3.0	TAGGGATCTTCCAAAGGAGG	-2.43967	-1.66158	4.64372	8.01358	8.55608	12.6743
GS115_002757_4.0	ATATAGGGATCTTCCAAAGG	0.982457	1.21695	-0.935496	-1.11319	2.97686	3.5475
GS115_002757_5.0	GTTAAAGTGTTCAATCTGTG	-2.08486	-2.57471	4.23004	8.66278	8.1424	13.3235
GS115_002757_6.0	CTGGAATACACATTAGTGAG	-2.78985	-2.96635	5.06818	7.83497	8.98054	12.4957
GS115_002758_1.0	TGGAGGCTATACGTCATAGA	-5.6877	-4.87423	4.73927	8.36819	8.65163	13.0289
GS115_002758_2.0	AGCAACATAAAGAAATATGA	-3.06174	-3.24514	4.71401	9.34116	8.62637	14.0018
GS115_002758_3.0	ATTCTCTTGCTGAAATGTAA	-4.50984	-4.33264	4.32341	7.20219	8.23576	11.8629
GS115_002758_4.0	ATGCAATAACGATTCCATGG	-6.21409	-5.0575	4.0931	7.95683	8.00545	12.6175
GS115_002758_5.0	TAGATGCAATAACGATTCCA	-3.2257	-2.0873	4.68696	9.02248	8.59932	13.6832
GS115_002758_6.0	ATCTCTAAACGACCCGCAGA	-4.43837	-4.65039	4.86043	8.56965	8.77279	13.2303
GS115_002759_1.0	AGTTCTATACTACTTCAGAA	-5.18899	-6.91258	4.15262	4.76948	8.06498	9.43017
GS115_002759_2.0	TGACTCAAAGAAAAAGACAA	-2.36869	-1.60452	4.76768	7.60541	8.68004	12.2661
GS115_002759_3.0	TCTGCTCTGGACCTGTTGGA	-1.10078	-0.211575	5.06758	8.23534	8.97994	12.896
GS115_002759_4.0	AAAACGGCAATTGGACGACG	-1.21041	-1.13777	4.56931	9.16002	8.48166	13.8207
GS115_002759_5.0	TCAATCTGCTCTGGACCTGT	0.567148	1.14564	5.0352	6.4757	8.94756	11.1364
GS115_002759_6.0	GGATGGTGAAAAACCGGGTG	1.26923	1.93176	4.77539	9.39799	8.68775	14.0587
GS115_002760_1.0	AATCAGGGAAGACGAAGTAG	-3.20786	-3.03087	4.10648	7.58789	8.01884	12.2486
GS115_002760_2.0	GGAAGCCGACTGTGTGCGAG	-4.0567	-4.02079	5.10621	7.65795	9.01857	12.3186
GS115_002760_3.0	ATACCATTCATAAACACCAA	-2.07529	-1.25885	4.35628	7.75949	8.26864	12.4202
GS115_002760_4.0	CGATGATTCAGGCTCCGAAA	-5.31286	-4.47048	4.65409	8.23291	8.56645	12.8936
GS115_002760_5.0	ATCAACCGCTCGCACACAGT	-2.46204	-1.7651	2.62701	3.17101	6.53936	7.83169
GS115_002760_6.0	GACGAAGTAGTGGATGCGAT	-1.15307	-1.38311	3.99309	8.12706	7.90545	12.7878
GS115_002761_1.0	AGCTGCAAGTCATCTGGCCG	-3.93445	-6.06481	4.7831	8.57432	8.69545	13.235
GS115_002761_2.0	GATGACTTGCAGCTATTTGT	-5.26009	-7.79309	5.18679	7.99163	9.09915	12.6523
GS115_002761_3.0	CAAGGGCCCAGAAACCTGAG	-1.43787	-7.26347	4.1253	8.64531	8.03766	13.306
GS115_002761_4.0	AAGATGCCCGTTCCCACCGA	-4.86444	-7.09873	4.62784	8.94516	8.5402	13.6058
GS115_002761_5.0	GGCTGACCAGATATCCACTC	-5.65126	-7.64552	4.28612	9.23723	8.19848	13.8979
GS115_002761_6.0	TCGTTGAGCAAAAAGTACCT	-5.16376	-7.61042	4.2478	8.71775	8.16016	13.3784
GS115_002762_1.0	GCAGTACCATTATTCCCCAG	-1.32149	-1.31218	4.86137	9.25074	8.77373	13.9114
GS115_002762_2.0	GTGGTCTGAATAGCAATGAG	-3.00106	-2.93446	4.67082	7.85621	8.58318	12.5169
GS115_002762_3.0	CACAAAGTAGAACTTGAACA	1.33276	-1.4524	-1.03984	5.64602	2.87252	10.3067
GS115_002762_4.0	AGATACTCAATAAAGCAGCG	-1.72927	-5.65544	2.25155	7.73934	6.16391	12.4
GS115_002762_5.0	GATACTCAATAAAGCAGCGA	-5.8721	-8.87458	4.32671	8.22758	8.23907	12.8883
GS115_002762_6.0	GCTGCCGAAATTCCAACTGT	-6.58709	-7.94848	4.23512	7.80953	8.14748	12.4702
GS115_002763_1.0	AATTACTTTGACCTCCACCA	-5.65121	-8.16963	4.78324	7.2429	8.6956	11.9036
GS115_002763_2.0	CAACTGCTTAACCTTGGTGG	1.53034	-3.95091	-1.15998	5.66677	2.75238	10.3275
GS115_002763_3.0	GGTGTTGATCTTCAAGACCT	1.86897	2.25133	-2.10472	-2.84928	1.80764	1.81141
GS115_002763_4.0	AGAAAGACCCCTAACGGTGA	-5.47039	-8.57926	4.53561	9.68193	8.44797	14.3426
GS115_002763_5.0	TCTCTCCAACTGCTTAACCT	-5.98477	-8.02071	4.84644	8.22388	8.7588	12.8846
GS115_002763_6.0	ACCCGTTAGAATGCCAACCA	-5.40848	-8.32137	4.56603	8.09202	8.47839	12.7527
GS115_002764_1.0	TATCAACATTTCGAAGTCGG	-3.58023	-3.43953	4.75562	8.43403	8.66798	13.0947
GS115_002764_2.0	GTATTTGTTATCCATCAGGT	0.0723649	-0.0429055	4.88981	7.11449	8.80217	11.7752
GS115_002764_3.0	ATAACGTCCGTGAACAGGGA	-3.38234	-4.42146	4.16038	7.42189	8.07274	12.0826
GS115_002764_4.0	GTTGATAACGTCCGTGAACA	-1.93219	-3.32266	2.70242	8.51166	6.61478	13.1724
GS115_002764_5.0	TTCCTTTGTGGGATAGCTGG	-0.574035	0.476686	5.02274	7.53267	8.9351	12.1934
GS115_002764_6.0	TGACAAATCTGATCACTGAG	-1.97212	-1.88686	4.62835	8.5514	8.54071	13.2121
GS115_002765_1.0	TCTGAAATTAATGCTCAACC	-2.70293	-2.95968	4.89669	8.46585	8.80905	13.1265
GS115_002765_2.0	AAAAACCAGATACTCCAGCT	-3.94013	-3.26629	3.51369	8.74247	7.42605	13.4032
GS115_002765_3.0	AGAGTAGTGATGATCTATAA	-4.719	-3.8107	4.92251	7.85672	8.83487	12.5174
GS115_002765_4.0	TTTGTGGCAGCATCTTCAAA	-4.25144	-4.40953	4.61088	8.50318	8.52324	13.1639
GS115_002765_5.0	CTTTACGCGTATTTCCAAAT	-3.81508	-3.21121	4.94119	7.59618	8.85355	12.2569
GS115_002765_6.0	CAAAACTGTCATTGCGTCTG	3.5127	3.08058	-3.75376	-2.84079	0.158598	1.8199
GS115_002766_1.0	CCCTAAAGAGATGTAAACGA	0.744803	-1.88035	-0.264441	5.88942	3.64792	10.5501
GS115_002766_2.0	AAATGTTGACCAGAAGACAG	-5.64555	-6.32447	4.63087	7.21847	8.54323	11.8792
GS115_002766_3.0	TGTTTAATCCAGTCGAAAAG	-3.28281	-2.54469	4.31656	8.702	8.22892	13.3627
GS115_002766_4.0	TGATAGGAGTATTTTGGCTG	-7.44293	-6.71057	4.5751	6.76716	8.48746	11.4278
GS115_002766_5.0	CCACACGTTTCTTTGAAACT	3.70158	4.05715	-3.95201	-4.09916	-0.0396514	0.561529
GS115_002766_6.0	GGAGAAACGTTTACCTACTC	-5.54508	-9.17084	4.67023	9.33606	8.58259	13.9968
GS115_002767_1.0	GCTGAAGAGTACAACCCACG	-2.6504	-2.22638	5.13408	8.92334	9.04644	13.584
GS115_002767_2.0	GGAATGATGATAATCCTCGT	-2.71171	-2.45053	5.25748	8.80998	9.16983	13.4707
GS115_002767_3.0	GATAATGCAAATACTGTGAT	-0.116079	0.252993	4.91436	7.25798	8.82672	11.9187
GS115_002767_4.0	ATCTGAAGAATCTATGTAAG	-2.22389	-1.20279	4.87531	7.74899	8.78767	12.4097
GS115_002767_5.0	AGAATCTATGTAAGTGGAAA	-2.50448	-1.62324	4.69444	7.2568	8.6068	11.9175
GS115_002768_1.0	GGATGTGACAACATGCAGGA	-2.84797	-2.63192	4.32195	6.59514	8.23431	11.2558
GS115_002768_2.0	TTGGCCATTTGTAGACAGGG	-1.37991	-1.55799	4.63463	7.58827	8.54699	12.249
GS115_002768_3.0	TATTGGATGTGACAACATGC	-2.89718	-3.27233	4.81891	9.96048	8.73127	14.6212
GS115_002768_4.0	CTACTGACGGATGCAGCGCA	1.48769	-0.894221	-0.143863	5.94126	3.7685	10.602
GS115_002768_5.0	GAAGCTGGTGCTTCTACTGA	0.795045	1.96528	-0.694077	-0.81086	3.21828	3.84983
GS115_002768_6.0	TCTTTGGCCATTTGTAGACA	-2.90985	-2.11959	4.36921	6.98046	8.28157	11.6412
GS115_002769_1.0	AATGCTGTAACGTATATCAT	-2.94167	-2.85009	4.79913	8.16071	8.71149	12.8214
GS115_002769_2.0	GTAGAGGAAGAGGAAGTAAA	-4.46736	-4.2916	4.51491	8.28076	8.42727	12.9415
GS115_002769_3.0	GGAACCTAGCCCGACAACAC	1.34683	-0.212949	-1.20583	1.31281	2.70653	5.9735
GS115_002769_4.0	AGTATCAAGAGCAAATCTCA	-2.28265	-1.34723	4.50761	5.19091	8.41997	9.8516
GS115_002769_5.0	CTTCCTCTACCATCTCCGTT	-0.0576852	0.413157	4.41669	7.52534	8.32904	12.186
GS115_002769_6.0	ATTCTCTTCACACCAATCAA	-3.6718	-2.98781	4.58254	7.85321	8.4949	12.5139
GS115_002770_1.0	ATTGTGACAGAAAGATCGCT	-3.18755	-2.69302	4.75805	7.54868	8.6704	12.2094
GS115_002770_2.0	ACGGGAGCAGATGCAAGCAA	-5.25149	-5.05758	4.55227	8.69123	8.46463	13.3519
GS115_002770_3.0	AGATCGGAGAATAAGTACAA	-2.47401	-7.30817	1.97764	4.99383	5.89	9.65452
GS115_002770_4.0	AGTGATGCAGGAAACGATAT	-5.75735	-7.25111	4.24044	7.38869	8.1528	12.0494
GS115_002770_5.0	TTTGAGCGTTGATTTCCTTA	-0.395239	0.0392241	4.75662	8.73434	8.66897	13.395
GS115_002770_6.0	GATCTGGTCATCGTTGGAAA	-2.40273	-2.14184	4.81691	7.49371	8.72927	12.1544
GS115_002771_1.0	TCAGAAAGTCCCCAAAAGAG	-3.82198	-2.8404	4.66643	8.59739	8.57879	13.2581
GS115_002771_2.0	ACAATCGGACTCGAGCATGG	-3.25543	-2.8084	2.77258	1.99532	6.68494	6.65601
GS115_002771_3.0	AGAGTCCAAAAACTTGCCCT	-1.04753	-0.702908	0.434209	0.17181	4.34657	4.8325
GS115_002771_4.0	TTTCATATCTTAAACGCCCA	-6.68533	-8.03363	4.56851	7.58421	8.48087	12.2449
GS115_002771_5.0	AGCCTCCAAAGCCTGAAACA	-5.17876	-7.21538	3.94707	6.71047	7.85943	11.3712
GS115_002771_6.0	GAATCGTAATCTCCCTCCAA	-6.38826	-8.59816	4.94944	8.14441	8.86179	12.8051
GS115_002772_1.0	AAGATGAGTAAGCTTCGTGA	-4.37924	-5.7215	4.30204	8.55408	8.2144	13.2148
GS115_002772_2.0	TAGGACCATGTCGATCTGGG	-6.3077	-7.34004	5.25677	7.32969	9.16912	11.9904
GS115_002772_3.0	GATCTATAGGAACTCCACTA	-5.70827	-7.99839	4.78535	7.42848	8.6977	12.0892
GS115_002772_4.0	GATTGACTGTAGAAATGGTG	-6.18496	-7.53771	4.56087	8.2391	8.47323	12.8998
GS115_002772_5.0	CTATAGATCTGCTTAAAAAG	3.41005	2.77502	-3.82924	-2.94999	0.0831205	1.7107
GS115_002772_6.0	TCTTGCCCCCCAGATCGACA	-5.97731	-8.39634	4.62771	7.52197	8.54007	12.1827
GS115_002773_1.0	GGTGGTACCATTGCCTCCAG	-0.783061	-0.0994849	0.331049	-0.121409	4.24341	4.53928
GS115_002773_2.0	CTTTTCAATTGGAAGAGCAG	-3.19251	-1.65255	4.67575	8.54056	8.58811	13.2012
GS115_002773_3.0	GTACCGTAAATCTTAACCAA	-3.25018	-2.08376	4.73333	6.83243	8.64569	11.4931
GS115_002773_4.0	TCTAGTGCTTCGCAGACATC	-5.76882	-7.31973	4.07282	8.22244	7.98518	12.8831
GS115_002773_5.0	GTTAAGATTTACGGTACTGG	-2.16121	0.212164	4.4913	8.49441	8.40366	13.1551
GS115_002773_6.0	CAACAACACTCACCAAATGA	0.255893	0.452973	1.80633	6.00338	5.71869	10.6641
GS115_002774_1.0	ATTGCCCGAGAAAAAGAGGA	-5.95795	-8.83589	4.40063	8.84269	8.31299	13.5034
GS115_002774_2.0	CATAGATCCAGAGTATATCA	-6.08978	-8.64702	5.16883	8.26354	9.08119	12.9242
GS115_002774_3.0	CCATCTTTTAGGTGAGCCGG	-4.066	-2.8572	4.61066	8.46204	8.52302	13.1227
GS115_002774_4.0	CGTACTTGTTGAGTCCTGTG	-4.9787	-5.77027	4.70781	8.47709	8.62017	13.1378
GS115_002774_5.0	TGAGTCCTGTGAGGTTGAAC	-6.00447	-7.17921	4.33415	8.67585	8.24651	13.3365
GS115_002774_6.0	TGTTATGATATCGATCAGAG	-3.64724	-3.38091	4.48568	8.21439	8.39804	12.8751
GS115_002775_1.0	AGTTTTGGTGAATAAGCCAG	-1.90293	-0.737052	5.20732	8.0163	9.11968	12.677
GS115_002775_2.0	ACATCTTTGATACCTCGGGA	-1.98755	-1.33434	4.67928	6.30977	8.59164	10.9705
GS115_002775_3.0	AAGCGTCAGCTGTTTTCCTG	-3.2228	-4.65435	3.33488	6.65436	7.24724	11.3151
GS115_002775_4.0	AAGTCAATGGAATCTATGGA	-3.81204	-4.8875	4.00834	8.24824	7.9207	12.9089
GS115_002775_5.0	TCAAGGACCAAGGAACTGTC	-4.04246	-4.17215	4.96849	8.00217	8.88085	12.6629
GS115_002775_6.0	TGTAACATATTTGCTCCTTG	-1.09577	-0.0291423	4.93957	8.03534	8.85193	12.696
GS115_002776_1.0	TCCCAGATGAAACAGCCCGG	-5.30456	-7.02213	4.69558	7.90864	8.60794	12.5693
GS115_002776_2.0	GTCTCCACTAAGTTATCCCA	-6.2881	-8.70038	4.60856	8.20713	8.52092	12.8678
GS115_002776_3.0	AGCTATGAGAGAGGCAATGG	0.630768	-0.982278	-0.584209	0.462509	3.32815	5.1232
GS115_002776_4.0	GAGGTAGGGTGATTGAATGT	-5.55068	-7.05501	4.81398	6.1725	8.72634	10.8332
GS115_002776_5.0	AGAACCATGGGATAACTTAG	-5.22864	-7.70045	4.91807	8.12541	8.83043	12.7861
GS115_002776_6.0	AGAAAAAACTGTAGAACCAT	-5.30306	-7.27347	4.70361	7.11822	8.61597	11.7789
GS115_002777_1.0	ATTCTAGTAACGACAAGACG	-2.6198	-2.1961	4.53533	9.48924	8.44769	14.1499
GS115_002777_2.0	TCCAATTGAATAGGGACCGG	-6.9753	-7.33273	4.56821	5.51312	8.48056	10.1738
GS115_002777_3.0	TATTCAATTGGAAAATGACG	-6.72647	-6.96827	4.49199	7.78422	8.40435	12.4449
GS115_002777_4.0	AAAGTCAGCTAGAGAAGAGG	-3.04928	-3.25409	4.48382	7.71402	8.39618	12.3747
GS115_002777_5.0	CAGCTAGAGAAGAGGCGGAG	0.498229	1.07363	0.48286	0.639562	4.39522	5.30025
GS115_002777_6.0	ACTACTGCAAAACGTACCGC	1.55261	0.1671	-1.51772	-0.115806	2.39464	4.54488
GS115_002778_1.0	GCTAACGGTATCGCTGCTGG	-4.87559	-4.88921	4.80897	8.3523	8.72133	13.013
GS115_002778_2.0	ATGAAACCCACCCTGTATGA	-5.58242	-8.39424	4.80018	9.14476	8.71254	13.8054
GS115_002778_3.0	ACTCTTTATCATAAATTAGG	-1.81547	-1.78404	4.51139	7.84618	8.42375	12.5069
GS115_002778_4.0	TATGAGGGTATGTTGGCTAA	-6.05493	-7.16428	4.16649	8.26959	8.07884	12.9303
GS115_002778_5.0	ACTGATGTTGAGAACTTCCC	-6.36828	-8.81402	4.74542	9.48822	8.65778	14.1489
GS115_002778_6.0	TATGATAAAGAGTCTAAAAA	-1.84452	-1.0691	5.13	6.79512	9.04236	11.4558
GS115_002779_1.0	ACATGAGGATTCTTGGACAA	-5.54863	-8.67033	4.50263	8.12365	8.41498	12.7843
GS115_002779_2.0	TTAGGAGTGGAACAACGGCT	-6.30088	-7.56665	4.35095	7.96954	8.2633	12.6302
GS115_002779_3.0	GCTAATCAAGACGAAATGGA	-5.9069	-8.27215	2.74412	3.35318	6.65648	8.01387
GS115_002779_4.0	AGGCGTTAGGAGTGGAACAA	-6.51675	-7.79446	4.9181	7.98196	8.83046	12.6426
GS115_002779_5.0	AGATATACTCAACTTTAACA	-6.21517	-8.12677	5.06984	7.81665	8.9822	12.4773
GS115_002779_6.0	GTATATCTTCCATGATTGGT	-2.86023	-2.91913	5.22767	8.03919	9.14003	12.6999
GS115_002780_1.0	TGTTCTTCATCACATCACCC	-3.67213	-4.67868	4.70952	8.47111	8.62188	13.1318
GS115_002780_2.0	ACTTCGACCACGACTTCCAG	-4.25002	-5.23598	4.52969	6.91327	8.44205	11.574
GS115_002780_3.0	GTGATTGGAACAATCCGGAG	-4.54259	-5.44215	4.34012	8.74419	8.25248	13.4049
GS115_002780_4.0	TCCGCCCTAGCATATAGAGT	-3.17172	-2.82822	4.64607	8.71892	8.55843	13.3796
GS115_002780_5.0	ACCCACTCTATATGCTAGGG	-5.16507	-4.85527	4.63526	8.63107	8.54762	13.2918
GS115_002780_6.0	ATCCGCCCTAGCATATAGAG	-2.92408	-2.52173	4.35299	8.10948	8.26535	12.7702
GS115_002781_1.0	TAGACTGGAAGCAGGACCAA	-7.18865	-7.83827	4.74724	7.20977	8.6596	11.8705
GS115_002781_2.0	TGATCTAGAGAACAAAGTAA	-5.99266	-7.55254	4.47012	7.69601	8.38248	12.3567
GS115_002781_3.0	GCATAGGGACACTCAGGTGA	-5.12488	-7.72932	4.8985	8.54409	8.81086	13.2048
GS115_002781_4.0	TTAGACTGGAAGCAGGACCA	-4.93606	-7.71312	4.56023	7.68583	8.47258	12.3465
GS115_002781_5.0	TGTTCGTGTTTGATTCTGAA	1.95155	-3.4361	-2.22813	3.10993	1.68423	7.77062
GS115_002781_6.0	GAAGCAGGACCAAGGGCATA	-0.422599	-0.875424	-0.202601	0.261262	3.70976	4.92195
GS115_002782_1.0	TGTTTCATTGAAGGACCAAG	-6.58984	-8.72366	5.07829	8.29982	8.99065	12.9605
GS115_002782_2.0	CGAATTCAAAGGTCGATGTG	-3.15432	-6.51488	4.80417	5.28424	8.71653	9.94493
GS115_002782_3.0	TTTGGAGTTTTCAACTTCGA	-3.69237	-8.15744	4.34389	8.19791	8.25625	12.8586
GS115_002782_4.0	GTGTGATAAAGATTTCAGAC	-5.95551	-7.68604	3.83077	7.68124	7.74313	12.3419
GS115_002782_5.0	CATCCAACAATCATCAAGAA	2.82299	1.89187	-1.94034	-0.377273	1.97202	4.28341
GS115_002782_6.0	GGAGCTTCCTGACTTTGTGC	-3.78032	-8.17374	3.42436	8.02038	7.33672	12.6811
GS115_002783_1.0	TTTAGAAATTGACCAGGTGG	1.43949	1.62687	-1.45778	-1.57844	2.45458	3.08225
GS115_002783_2.0	GCTGCCTTAGTCTCGACAAA	-2.36394	-7.08156	2.86308	7.97849	6.77544	12.6392
GS115_002783_3.0	TATTGGTGTAAAGAGAGGAA	-6.2853	-6.81959	4.38333	7.12629	8.29569	11.787
GS115_002783_4.0	TGTTGTGCGTTACCTCCACC	-5.50786	-6.2268	4.63142	8.26444	8.54378	12.9251
GS115_002783_5.0	AGCTCATCTTACGTCTCCCG	-4.44515	-8.03776	3.94558	8.56011	7.85794	13.2208
GS115_002783_6.0	CACACTAACCTAGAATGATG	-3.45948	-3.72122	4.56077	7.96115	8.47312	12.6218
GS115_002784_1.0	AGATGTCAACGAGAATCCAG	-0.523367	-4.70824	0.612995	6.44187	4.52535	11.1026
GS115_002784_2.0	CATCAACAGCACCACAACTG	-2.72587	-4.33813	2.82638	7.89366	6.73873	12.5544
GS115_002784_3.0	GTTGACATCTTCCATTCGAA	0.0440046	-3.47401	0.653061	6.11922	4.56542	10.7799
GS115_002784_4.0	TAAACGCCAGCAATGTAAAG	-5.00553	-7.32186	4.75741	7.3704	8.66977	12.0311
GS115_002784_5.0	CGGAACAACTGCCCTGACAA	-4.76308	-4.72961	4.51344	9.00994	8.4258	13.6706
GS115_002784_6.0	TGCTCTATCTGTGGAACGAA	-3.46075	-4.76958	4.22078	8.34399	8.13314	13.0047
GS115_002785_1.0	GTTGAAAGCTAAGTATGATG	2.03676	1.80315	-2.85899	-1.80906	1.05337	2.85163
GS115_002785_2.0	GAAAGCTAAGTATGATGCGG	-5.80883	-8.32382	4.39355	9.26685	8.30591	13.9275
GS115_002785_3.0	ATCAAGATTACTCTCAAAGA	-6.21784	-7.88795	4.51621	7.78221	8.42857	12.4429
GS115_002785_4.0	TTGGGAAATCATTCTTGGAG	-6.00671	-7.08061	4.04335	6.47648	7.95571	11.1372
GS115_002785_5.0	CATGTCTGTTGAAAAAAAGT	2.18979	-2.36767	-2.44734	2.89639	1.46502	7.55708
GS115_002785_6.0	TCTTTGAGAGTAATCTTGAT	-7.08287	-7.97042	4.764	6.8807	8.67636	11.5414
GS115_002786_1.0	ACAACTGAGAGATAAAGACG	-4.4598	-4.10761	4.69292	8.30961	8.60528	12.9703
GS115_002786_2.0	AGTAAAACCGCTGAAGAAAG	0.999979	0.818022	-1.09535	-0.410798	2.81701	4.24989
GS115_002786_3.0	CTTAAAATTGACACCTACAG	-5.33001	-5.33206	4.50682	8.48437	8.41918	13.1451
GS115_002786_4.0	AGCAACTAAATCAAGACCAA	-3.14045	-4.31028	3.34665	7.90265	7.25901	12.5633
GS115_002786_5.0	ACCACCTAGGAAGCCGGCAT	-1.00201	-0.466518	4.74531	8.77437	8.65767	13.4351
GS115_002786_6.0	GAACTTGCCACTTTCTTCAG	-4.03996	-4.9409	4.76242	9.18188	8.67477	13.8426
GS115_002787_1.0	ACAACACTGGAAGTCTCACA	-3.30756	-3.57303	4.9881	8.18963	8.90046	12.8503
GS115_002787_2.0	CAACACTGGAAGTCTCACAG	-3.98817	-3.6054	4.65941	8.42883	8.57177	13.0895
GS115_002787_3.0	ACAGTCCAGACGAGATGTAG	-2.06024	-1.55556	4.4915	8.44633	8.40385	13.107
GS115_002787_4.0	GAATCTTAGGAGCTTCTTGG	-2.81446	-3.41485	5.26889	6.44453	9.18125	11.1052
GS115_002787_5.0	GTATATTTGACTACCTCTGA	-1.17102	-1.6523	4.87384	7.80091	8.7862	12.4616
GS115_002787_6.0	GAGTCAATGATAGCATCAAA	-2.10236	-2.06174	4.36864	6.86667	8.281	11.5274
GS115_002788_1.0	TCAATAGCAGCATATGGACG	-6.70956	-8.77342	4.79784	9.38437	8.7102	14.0451
GS115_002788_2.0	TATCGAGCACGATAATGTTG	-4.02897	-3.55377	4.33861	8.24202	8.25097	12.9027
GS115_002788_3.0	GATCAATAGCAGCATATGGA	-5.77468	-6.8393	4.71221	7.52135	8.62457	12.182
GS115_002788_4.0	AATATCCTTGATTCTAGCTG	-6.0586	-7.08548	4.88265	8.21239	8.795	12.8731
GS115_002788_5.0	GGCTCTTGTTAGTCTCAACA	-5.82097	-8.06123	4.86812	9.03497	8.78047	13.6957
GS115_002788_6.0	GCGGTATGTGATGGAAATGG	-5.05507	-5.348	4.99573	7.76661	8.90809	12.4273
GS115_002789_1.0	AAGATGCCAATTATCAACCG	-5.35573	-4.32953	4.38609	7.94401	8.29844	12.6047
GS115_002789_2.0	AGGTGCTGGTAGCGATACGA	-5.13557	-3.61342	4.0526	7.1885	7.96496	11.8492
GS115_002789_3.0	TAGGTGCTGGTAGCGATACG	-0.919344	0.0893044	4.19753	8.04484	8.10989	12.7055
GS115_002789_4.0	AAGTTCTTATATAAGTTCCC	-5.80898	-8.40566	4.79252	7.98138	8.70488	12.6421
GS115_002789_5.0	ATTGGGGAAAGAGTTCAAAA	-0.497142	-3.94759	0.603925	6.94858	4.51628	11.6093
GS115_002789_6.0	TACTAATAAGGGCTATCTTG	-5.18757	-6.02072	4.61667	7.8313	8.52903	12.492
GS115_002790_1.0	ATTCGGATATTACACAACTA	-4.43165	-5.53376	4.9051	7.58516	8.81746	12.2458
GS115_002790_2.0	ATTTCTAGGAAGCATAGTAG	-2.13389	-2.08179	4.64126	7.21593	8.55361	11.8766
GS115_002790_3.0	TTCCAAAGCTAGGCAAATGG	-4.15072	-3.79689	5.45218	7.78341	9.36454	12.4441
GS115_002790_4.0	CAGGCATTGCTTCATATAGG	-5.12119	-7.58969	3.99882	5.99445	7.91117	10.6551
GS115_002790_5.0	GCTTCATATAGGAGGATACT	1.48568	2.32715	-1.81991	-2.53568	2.09245	2.12501
GS115_002790_6.0	CCATTTGCCTAGCTTTGGAA	-4.78699	-7.18225	4.4343	8.19695	8.34666	12.8576
GS115_002791_1.0	CGAGGCCAGGTAGATCACAG	1.92881	2.43184	-1.75148	-2.44601	2.16088	2.21467
GS115_002791_2.0	GCGAGGCCAGGTAGATCACA	-2.22893	-1.86731	4.50359	8.47402	8.41595	13.1347
GS115_002791_3.0	TGTAGAAATGGTCTGGCTGG	-1.4489	-1.76308	4.57851	7.68122	8.49087	12.3419
GS115_002791_4.0	AAATTGATTTCAAAACTAGG	-3.67994	-3.20115	4.55616	6.85466	8.46852	11.5153
GS115_002791_5.0	GGACTTTCAAAGACATAAGT	-4.64726	-4.45624	4.63018	9.05095	8.54254	13.7116
GS115_002791_6.0	TTTCAAAGACATAAGTGGGT	-1.84886	-0.418413	4.51202	7.30486	8.42438	11.9656
GS115_002792_1.0	AGAGAAATCTCGTTTAGAAG	2.99965	0.506785	-3.22233	-0.451612	0.690029	4.20908
GS115_002792_2.0	GGGCTAGTATCTGCGCCCCA	0.878283	-1.82689	0.0166791	7.58573	3.92904	12.2464
GS115_002792_3.0	CCCAATGTGTCAGAACCTTG	-3.47176	-4.34552	3.33172	4.99842	7.24408	9.65911
GS115_002792_4.0	AGATGTACATGAAGACCCTA	-4.59396	-8.39779	4.30169	8.66671	8.21405	13.3274
GS115_002792_5.0	TCTGACACATTGGGGCAGGA	-5.17124	-6.51246	5.01943	6.0845	8.93179	10.7452
GS115_002792_6.0	GCGGAGGTCACCGACACACT	-5.65233	-8.92143	4.79854	8.55405	8.7109	13.2147
GS115_002793_1.0	TAGACCAATCCATACCATAG	-5.52645	-6.20536	4.59511	7.25929	8.50747	11.92
GS115_002793_2.0	TGGTAATCACTGTTTCCTGG	-4.98049	-6.65323	5.00493	6.92068	8.91729	11.5814
GS115_002793_3.0	ATATCGTTTTACCACCCACC	-6.62947	-7.57039	4.89116	8.1565	8.80352	12.8172
GS115_002793_4.0	AGCATACCTAACCATTGTGG	-6.47834	-7.41646	4.41314	8.05644	8.3255	12.7171
GS115_002793_5.0	TAAGAGAGCGGTCACCACTA	-2.18627	-2.20693	4.84045	8.96127	8.75281	13.622
GS115_002793_6.0	AATCACTGTTTCCTGGTGGG	-4.57768	-3.80938	4.61559	7.72168	8.52795	12.3824
GS115_002794_1.0	GTCTGATGAAGAGGACGCAG	-1.24406	-0.598451	1.6826	1.50455	5.59496	6.16524
GS115_002794_2.0	GCCAGATTGTAAGACGACAG	-3.51411	-2.50326	4.4841	9.08135	8.39646	13.742
GS115_002794_3.0	TGATGAAGAGGACGCAGAGG	-2.46796	-2.0788	3.93412	7.06937	7.84648	11.7301
GS115_002794_4.0	CCAGATTGTAAGACGACAGC	2.49924	-0.0743763	-2.85791	0.028189	1.05444	4.68888
GS115_002794_5.0	GTCGTCTTACAATCTGGCAT	-4.56773	-5.16664	5.32506	8.37172	9.23742	13.0324
GS115_002794_6.0	GGTTTCCAAGAAATCCAAAA	-1.04625	-2.25538	4.74891	8.0067	8.66126	12.6674
GS115_002795_3.0	ACTGTCGTCATCCTCTTGGT	-0.182962	0.0621237	4.47755	9.04928	8.38991	13.71
GS115_002795_4.0	TGAATGGACCAGTCACCAAG	-0.924886	-0.0676518	5.58458	7.74899	9.49694	12.4097
GS115_002795_5.0	GTCACCAAAGAAATCAGACT	-5.07125	-6.23087	4.38639	7.16009	8.29875	11.8208
GS115_002796_1.0	GGTGATCGAGAGTAATAATG	-2.32176	-1.76378	4.31591	8.87956	8.22827	13.5402
GS115_002796_2.0	CCTGGGACAGCATAACATCG	-5.17702	-7.09107	5.1111	7.74387	9.02346	12.4046
GS115_002796_3.0	TCATCATAGCACGATGAAAG	-6.05291	-5.95763	4.09896	7.08644	8.01132	11.7471
GS115_002796_4.0	GCTAGAAGAAGTTTATCCTG	-5.47434	-8.35694	4.57994	8.27977	8.4923	12.9405
GS115_002796_5.0	GGACAGCATAACATCGAGGA	-6.15664	-3.84752	4.69428	7.9732	8.60663	12.6339
GS115_002796_6.0	CTAGAAGAAGTTTATCCTGT	3.11638	1.48508	-3.19234	-1.77542	0.720018	2.88527
GS115_002797_1.0	TGAATCGTAGAAGTTGAGAG	-5.29981	-7.97062	4.58591	7.85112	8.49827	12.5118
GS115_002797_2.0	GTAGAAGTTGAGAGTGGCGA	-2.35339	-2.24708	4.761	8.37369	8.67336	13.0344
GS115_002797_3.0	ACAATCTGCAATCACCATGG	-4.19904	-4.28372	4.67634	7.5171	8.5887	12.1778
GS115_002797_4.0	CATAAAGTTACCATAATCAG	-2.59117	-2.40339	4.82703	7.47017	8.73938	12.1309
GS115_002797_5.0	GTTGAAGAACAAACCCTCCA	-5.1208	-6.39818	4.76212	6.15921	8.67448	10.8199
GS115_002797_6.0	CTTACAATCTGCAATCACCA	-3.83655	-4.45603	4.31297	8.19689	8.22533	12.8576
GS115_002798_1.0	TTGAAACATAGAAGAAGTGA	-1.70513	-1.39787	4.74121	9.32051	8.65357	13.9812
GS115_002798_2.0	ATGGTGCTCCGGCTGAGACA	-1.49572	-0.819139	4.90424	7.53623	8.8166	12.1969
GS115_002798_3.0	TAAGGATAAACAAGAGGCGA	-2.87163	-2.08778	4.66245	8.28467	8.57481	12.9454
GS115_002798_4.0	GTACTCCATTGAGATATCAA	-1.78604	-1.32356	5.60028	8.34938	9.51264	13.0101
GS115_002798_5.0	AACAAGAGGCGAAGGACAAG	-1.54304	-1.02502	2.48027	1.41679	6.39262	6.07748
GS115_002798_6.0	GACAAGGGAGATGGCCGTAA	0.404253	0.508232	-0.596996	-0.897257	3.31536	3.76343
GS115_002799_1.0	CTAAGTTCGAAGCTAAGCGA	2.78179	-0.775257	-3.02144	1.32257	0.890917	5.98326
GS115_002799_2.0	TTAATAAGCGACTCGAACGT	-6.26685	-8.02107	4.2568	7.84098	8.16916	12.5017
GS115_002799_3.0	TAGGAATAACGATAAAGACG	-5.54334	-8.54823	4.28271	8.46282	8.19507	13.1235
GS115_002799_4.0	CGAACGTTGGTGATCTCAGT	-5.5701	-6.98782	4.33245	7.35719	8.24481	12.0179
GS115_002799_5.0	AAAGTACAAAGCACATCTGA	-5.37433	-8.28731	4.6814	8.73112	8.59376	13.3918
GS115_002799_6.0	AGTAAATCATGAGTGTGAAT	-4.35221	-3.53882	3.91628	7.09145	7.82864	11.7521
GS115_002800_1.0	TTTGAAAGTATGCTATCCGA	-3.43189	-2.79049	4.96107	8.00973	8.87343	12.6704
GS115_002800_2.0	CTCGTTTACACAGGAGACAG	0.964254	-1.86813	-0.770234	5.94022	3.14212	10.6009
GS115_002800_3.0	GACAGTGGTCTCAAAGCTGA	-3.51033	-3.13239	4.62135	9.22851	8.5337	13.8892
GS115_002800_4.0	TTGGGGAAAGTGATATCTGG	-1.45594	-1.23401	4.39742	6.75805	8.30978	11.4187
GS115_002800_5.0	ACTTGTTCGAATACTACCAT	-3.62424	-2.64808	4.12302	7.93398	8.03538	12.5947
GS115_002800_6.0	TATTGACTCCTCGTTTACAC	-3.10003	-3.11562	4.66103	6.65241	8.57339	11.3131
GS115_002801_1.0	TGTAATTCACAGTTATGGAG	-0.792001	-0.549565	5.07992	8.99974	8.99227	13.6604
GS115_002801_2.0	GGCTGTATAACAATTCACGC	-3.05874	-2.49415	4.62649	8.38848	8.53885	13.0492
GS115_002801_3.0	ATTTACATCGTATTTTGAGT	-4.97049	-5.78648	4.44645	6.0352	8.3588	10.6959
GS115_002801_4.0	CCACAGCTAAGCCAAGGCCA	2.79153	1.0675	-3.22906	-1.0547	0.683302	3.60598
GS115_002801_5.0	TAAAAGGAATAGTGACGAGG	-3.91666	-3.40919	4.85335	7.61093	8.7657	12.2716
GS115_002801_6.0	CAATAAAAGGAATAGTGACG	3.25513	1.42207	-3.24815	-0.619973	0.664211	4.04071
GS115_002802_1.0	GAAATCTGTTCTCCGGAGTG	-4.89212	-5.47863	3.93266	7.0314	7.84502	11.6921
GS115_002802_2.0	GCTTCTTTGGAATGATGTGT	-5.62898	-7.77124	4.73073	8.05305	8.64309	12.7137
GS115_002802_3.0	AACAAGGATGATCAATCGAA	-3.9145	-7.88809	3.82571	9.05353	7.73807	13.7142
GS115_002802_4.0	AATCTGCCTCTTGCCAGACC	-4.18609	-4.87299	4.71079	8.25775	8.62315	12.9184
GS115_002802_5.0	GTTGTGTCCAGTCACTAGTA	-5.35184	-7.62886	3.92996	8.25432	7.84232	12.915
GS115_002802_6.0	TTCTCCAGATGACCCCACTC	-5.43088	-6.49561	4.38564	8.95647	8.298	13.6172
GS115_002803_1.0	ACAGGGAGATAACTAACTGG	-3.30804	-1.80071	4.15294	8.1574	8.06529	12.8181
GS115_002803_2.0	AGTCGAATACGTATCGAACA	2.59381	1.3767	-3.14939	0.0559769	0.762965	4.71666
GS115_002803_3.0	ACATCGAGAATTGTAGCCGA	-1.99342	-1.31023	4.29287	9.44661	8.20523	14.1073
GS115_002803_5.0	ACTAGTCGATGCTTCTAAGA	1.52772	0.259216	-1.55931	-0.24158	2.35305	4.41911
GS115_002803_6.0	ACTTACGTCTCTGGTTTGAA	-3.56424	-2.66222	4.82084	7.96991	8.7332	12.6306
GS115_002804_1.0	TGAGATCATTGCCTACTCCG	-1.02	-0.486372	4.53562	8.66723	8.44798	13.3279
GS115_002804_2.0	ACTAACGTCGCTAGACAGGA	-1.33996	-0.573421	4.45131	8.56924	8.36366	13.2299
GS115_002804_3.0	GGATCAATATAAAGGAAAGT	-4.10352	-3.88706	4.52202	8.02859	8.43438	12.6893
GS115_002804_4.0	AGTAGGCAATGATCTCAGTT	-1.95407	-1.91199	4.01142	8.20125	7.92378	12.8619
GS115_002804_5.0	GGTGGAGGCAAAGAGAACTT	-2.94506	-2.42556	4.56229	8.93596	8.47465	13.5966
GS115_002804_6.0	AAGAAGACTGCCGTCGTCGA	0.254536	-2.98061	2.96012	7.63729	6.87248	12.298
GS115_002805_1.0	GTAGATTTACCCGTGCCAGA	-4.98872	-5.82361	3.27001	6.43159	7.18236	11.0923
GS115_002805_2.0	CCGTTCTCTTCACCAGGACG	3.44944	3.1977	-3.96585	-3.23234	-0.0534901	1.42835
GS115_002805_3.0	GAGGGGCCAGAAATAACTAT	1.08593	0.843115	-1.65029	-1.19242	2.26207	3.46827
GS115_002805_4.0	GTAAATCTACACTCTTGAAA	-4.1677	-7.92106	3.77333	7.96064	7.68569	12.6213
GS115_002805_5.0	TAGATTTACCCGTGCCAGAG	-6.00374	-6.94825	5.11039	7.90699	9.02275	12.5677
GS115_002805_6.0	TGGAACTACGATTAAGGCTG	-6.88586	-7.68145	5.34069	7.51204	9.25305	12.1727
GS115_002806_1.0	AGCGCCAGTAAACAATGACA	-3.91053	-5.14017	4.59133	8.43521	8.50369	13.0959
GS115_002806_2.0	AAGGGGAGTTAAGTACCCAT	-0.175899	0.15537	4.33216	8.56699	8.24452	13.2277
GS115_002806_3.0	TGAGGTTGACGACGAATCAG	-4.14359	-3.22942	4.45219	8.42907	8.36455	13.0898
GS115_002806_4.0	TCAGACTTTGAGCACACAAG	-2.56357	-1.67728	4.28373	7.7345	8.19608	12.3952
GS115_002806_5.0	AGGGGAGTTAAGTACCCATA	-0.374558	0.237487	4.32083	8.91471	8.23319	13.5754
GS115_002806_6.0	ACACCATTTTACATTCGCCA	-1.67521	-0.888983	4.51952	7.16034	8.43188	11.821
GS115_002807_1.0	AAGAAGGCGACAAGATGCGA	-5.83815	-8.64512	4.78304	6.98418	8.6954	11.6449
GS115_002807_2.0	CACACCGCATAGACAGCCGA	-4.34806	-4.24419	4.81057	8.4959	8.72293	13.1566
GS115_002807_3.0	TAGAACACCTGACACCCGAA	-1.99481	-2.23991	4.35766	8.92329	8.27002	13.584
GS115_002807_4.0	TCCGATATATGCAAACACGA	-4.15488	-4.65606	4.38522	7.74914	8.29758	12.4098
GS115_002807_5.0	AAATGTATAATATATGCCCT	-4.46314	-6.76761	5.28909	8.9082	9.20145	13.5689
GS115_002807_6.0	AGGCGATGTAAATCTGGAAG	-1.85438	-4.9582	3.15392	8.17692	7.06628	12.8376
GS115_002808_1.0	TTCGACTCCAAACGTAACGA	-5.10891	-3.79609	4.53235	8.03964	8.44471	12.7003
GS115_002808_2.0	GTTAACGTAGTATAAACAAT	-4.32259	-3.28126	4.86491	8.71232	8.77727	13.373
GS115_002808_3.0	GATGAAGTAGCCAAGTACCT	-4.85582	-4.38914	5.00274	9.15742	8.9151	13.8181
GS115_002808_4.0	ATGGTCTCTCTTGTATGCAA	-2.52739	-3.25255	4.5445	8.19886	8.45686	12.8595
GS115_002808_5.0	GGAATCTACGATGGACACGG	-3.63071	-3.51242	4.96204	8.63144	8.8744	13.2921
GS115_002808_6.0	GCACTTTTCGGAATCTACGA	-5.19232	-6.87529	4.77585	7.55824	8.6882	12.2189
GS115_002809_1.0	CGATGACTATAAGATCAAGC	-3.30367	-2.93114	4.48842	8.86188	8.40078	13.5226
GS115_002809_2.0	TGAATATAAAAGCTGCTACG	-5.47806	-2.79195	4.82785	8.36078	8.74021	13.0215
GS115_002809_3.0	TGATATTGGAGTTAACCTGA	-2.17974	-1.39262	4.66006	9.14645	8.57242	13.8071
GS115_002809_4.0	GTTGACAGAATTTTGATCAC	-3.65934	-3.21305	3.06526	3.87926	6.97761	8.53994
GS115_002809_5.0	GAAAGAGTCGGGCAAAGTAT	-5.75995	-5.87304	4.65366	8.67525	8.56602	13.3359
GS115_002809_6.0	ACTCAAAATAACACCAAAGA	-0.302024	0.408638	4.22067	8.50971	8.13303	13.1704
GS115_002810_1.0	AAGTTTTTCTTAGCAACTTG	3.58348	4.02419	-3.99409	-3.86721	-0.0817281	0.793482
GS115_002811_1.0	ATGGCGTAGATTAAGATCAG	-5.34896	-4.91051	4.72578	8.97618	8.63814	13.6369
GS115_002811_2.0	GATGGCGTAGATTAAGATCA	-3.34454	-1.35863	4.85571	7.08575	8.76807	11.7464
GS115_002811_3.0	TTAAAAGAGCAACAGAAGCT	-1.9832	-1.32912	4.50813	8.64029	8.42049	13.301
GS115_002811_4.0	GTTGGGGTCACATTTGGGGA	-0.0395427	0.497384	4.64467	8.35871	8.55703	13.0194
GS115_002811_5.0	CGGAGTTCGAGAGAATACCC	-4.90274	-5.10657	4.73197	8.45594	8.64433	13.1166
GS115_002811_6.0	ACTTGAGCTTTAATGAGTCA	-2.22885	-2.77307	4.62	9.14077	8.53236	13.8015
GS115_002812_1.0	GTAACAATAAGAGATTTGAG	0.439032	0.963234	4.41419	8.00344	8.32655	12.6641
GS115_002812_2.0	ATCACGACCCAGATCCCCGA	-2.26832	-1.85919	4.64685	9.49746	8.55921	14.1581
GS115_002812_3.0	TATCACGACCCAGATCCCCG	-2.49711	-0.972595	4.94719	8.76078	8.85955	13.4215
GS115_002812_4.0	CTTTGAAAATGGACCCCACG	0.117126	0.676579	4.68002	8.0902	8.59237	12.7509
GS115_002812_5.0	CTTCTTTCAGTCAACCACCA	-2.18582	-0.9762	3.72205	8.53948	7.63441	13.2002
GS115_002812_6.0	GGAGCGTGCTTCAACCATGG	-1.04854	-0.0216969	0.293723	-0.10379	4.20608	4.5569
GS115_002813_1.0	GTACTACTAAAAACTGGGCT	-0.0723182	0.271719	4.2571	8.06926	8.16946	12.7299
GS115_002813_2.0	ATGAGTTCTGAAGACATGAA	-1.53938	-1.56557	4.61199	7.8455	8.52435	12.5062
GS115_002813_3.0	CACTTTCTTTATTCACCGGA	1.27293	0.447048	0.371048	7.46287	4.28341	12.1236
GS115_002813_4.0	CTTTATTCACCGGAAGGAAG	-0.756499	-0.772121	4.38645	8.17881	8.29881	12.8395
GS115_002813_5.0	GGGCATGCTAAATATGGAAG	-2.13248	-1.61016	3.83228	8.17957	7.74464	12.8403
GS115_002813_6.0	TCTTTATTCACCGGAAGGAA	0.179199	0.980523	5.07173	7.55643	8.98408	12.2171
GS115_002814_1.0	AGACGCATACCCAGACGCTG	-1.65485	-0.894515	4.76185	8.44906	8.67421	13.1097
GS115_002814_2.0	GACAGCCAGGCATTATACCG	-2.25481	-1.98229	5.17041	7.29461	9.08277	11.9553
GS115_002814_3.0	GCGTAAACGCCGGTCAACCA	-0.187043	0.416293	0.213847	0.973084	4.12621	5.63377
GS115_002814_4.0	TCATCTAGAGGAGGACGCCA	1.66452	2.41946	4.32116	9.47806	8.23352	14.1387
GS115_002814_5.0	TGGCAAATTTCATCTAGAGG	-2.84086	-2.99475	4.23498	8.4787	8.14734	13.1394
GS115_002814_6.0	GCCTGGCTGTCTCCTCAGAA	-2.03617	-2.46898	4.11517	8.18362	8.02753	12.8443
GS115_002815_1.0	AAGTCTACAGCAATTCCAGG	-3.96102	-6.11913	4.21325	8.73955	8.12561	13.4002
GS115_002815_4.0	GCTAAAGTTGTACACAGACG	-5.49657	-7.641	4.55671	8.91393	8.46907	13.5746
GS115_002815_5.0	AGCACCGGCAGATCTGGCGG	-5.89304	-10.0137	4.67269	8.90781	8.58505	13.5685
GS115_002815_6.0	GTCTGTGTACAACTTTAGCA	-5.25235	-7.29178	3.92093	7.28045	7.83329	11.9411
GS115_002816_1.0	TATGGGAGAGAACTAAGAGA	-5.5418	-8.34873	3.94736	7.32423	7.85972	11.9849
GS115_002816_2.0	ATGGGAGAGAACTAAGAGAT	-6.58419	-5.21121	4.86225	6.75044	8.77461	11.4111
GS115_002816_3.0	GTTCAAGTTCAAAGACTCCA	0.336725	0.641526	-0.537484	-0.582688	3.37487	4.078
GS115_002816_4.0	CTGCAGCAGGAATAGTTCAC	-6.52266	-8.90712	4.63185	9.39267	8.54421	14.0534
GS115_002816_5.0	GTAGAATAAAACCTCATGTT	-5.666	-6.4858	4.53931	8.44983	8.45167	13.1105
GS115_002816_6.0	AGTAGAATAAAACCTCATGT	-1.38005	-6.09981	1.65715	6.60013	5.56951	11.2608
GS115_002817_1.0	AGTGGCATCGATTGTTCCGG	-2.31348	-2.19457	3.01849	8.50983	6.93085	13.1705
GS115_002817_2.0	ATAGTGGAGACAGCTAAAGA	-3.13765	-1.8333	4.61762	7.93196	8.52998	12.5926
GS115_002817_3.0	TTGTTCAGCGATGTGCTCAG	-1.27685	-1.69581	4.55732	8.394	8.46967	13.0547
GS115_002817_4.0	AAGATTGGAAAGGTAGCCGC	-0.891624	-2.92445	0.70811	5.35515	4.62047	10.0158
GS115_002817_5.0	TTAATCTGATCATTTTGCGT	-2.21948	-4.18671	0.761597	6.23728	4.67396	10.898
GS115_002817_6.0	AAGGTGGTTGAGGAGAAGGT	-0.20221	0.0207051	4.14561	7.95949	8.05797	12.6202
GS115_002818_2.0	AGAGCCATATCCACCACCGT	-3.80578	-3.44254	4.59167	6.68656	8.50403	11.3472
GS115_002818_3.0	TCGTATGGTTCATCCTACGG	-5.47766	-8.60921	4.69832	8.94644	8.61068	13.6071
GS115_002818_4.0	AGTGTTTGTTGTTTGAAGGG	-1.62622	-1.11279	4.4817	8.19358	8.39406	12.8543
GS115_002818_5.0	TATGGTTCATCCTACGGTGG	-5.86638	-6.65616	5.20555	9.05726	9.11791	13.7179
GS115_002818_6.0	GGGATGGGAGGATACGGCAT	-2.98535	-3.13519	4.36691	8.05573	8.27927	12.7164
GS115_002819_1.0	TCTTGGGAACCCGAACCGAG	0.0601705	0.879061	4.94985	8.91538	8.86221	13.5761
GS115_002819_2.0	TCGATGCTTATGACGACTCG	1.16991	-0.275982	-1.40904	0.785913	2.50332	5.4466
GS115_002819_3.0	ATGAAGCGACACAGTCCCAA	-1.81229	-1.10433	4.71979	9.25679	8.63215	13.9175
GS115_002819_4.0	ACTTTTCAAGAAGAACAGCA	-3.75458	-2.26507	4.81527	9.48918	8.72762	14.1499
GS115_002819_5.0	TTCATTTGTGGATAACTGGG	-1.76947	-2.06023	4.91687	8.07358	8.82923	12.7343
GS115_002819_6.0	AGCGACACAGTCCCAACGGA	-0.863855	-0.513364	0.752307	0.736167	4.66467	5.39685
GS115_002820_2.0	TATACTTGCTGAGACTGAGC	-4.55177	-4.23226	4.67127	9.10362	8.58363	13.7643
GS115_002820_3.0	GAGTATTGAGCTTCCTGAGG	-5.0465	-4.03273	4.39196	6.75323	8.30432	11.4139
GS115_002820_4.0	CTGCTACTGGTGCTTCACAA	0.409715	-2.79179	-0.599154	7.49438	3.3132	12.1551
GS115_002820_5.0	GGAAGTGCCTGCCCAAGAAA	-5.0437	-7.11356	4.77217	8.01697	8.68453	12.6777
GS115_002820_6.0	GGGCTGCTGGACGAGATGCA	-5.45352	-5.45018	4.27475	7.45633	8.18711	12.117
GS115_002821_1.0	TGGATCGGCTAAACTCGCAA	-5.83045	-9.25394	4.57375	8.90597	8.4861	13.5667
GS115_002821_2.0	TCGGCTAAACTCGCAACGGA	-5.75459	-9.20008	4.92827	9.47507	8.84063	14.1358
GS115_002821_3.0	ATCGGCTAAACTCGCAACGG	-1.61784	-2.15846	0.0541948	1.3445	3.96655	6.00518
GS115_002821_4.0	TATTGTCTACTAACTTAACA	-6.0674	-6.52087	4.32269	7.44569	8.23505	12.1064
GS115_002821_5.0	TGCGAGTTTAGCCGATCCAA	-5.95993	-7.38953	4.68879	8.16062	8.60115	12.8213
GS115_002821_6.0	GTTATTGAACAACGAGCGGC	0.437781	-5.11078	-0.696585	4.06427	3.21577	8.72496
GS115_002822_1.0	GCTTATCGTAGGTGATGGAG	-4.33774	-4.60506	4.73148	9.03932	8.64384	13.7
GS115_002822_2.0	GTTGTGCGGCAGGAAACTCG	-5.54572	-8.46129	5.29538	8.54329	9.20774	13.204
GS115_002822_3.0	ATTTCACTCAGATAAGGAGG	-2.49372	-2.77261	4.22939	8.66199	8.14175	13.3227
GS115_002822_4.0	GTGCGCACTCTGCTTATCGT	-4.98227	-4.65258	5.02899	8.57534	8.94135	13.236
GS115_002822_5.0	ACTCTGCTTATCGTAGGTGA	-5.85927	-8.35483	4.55872	8.48926	8.47107	13.1499
GS115_002822_6.0	TCATAACAAGCAAAACAGAA	-4.22397	-8.19881	4.55171	8.33908	8.46407	12.9998
GS115_002823_1.0	ACAATCTCAACAGTAGACAC	-5.38296	-5.48547	4.5326	7.81563	8.44496	12.4763
GS115_002823_2.0	TCTTTAGCACTTGCAAATGG	-3.39779	-3.63321	4.59586	7.3803	8.50822	12.041
GS115_002823_3.0	ATTGGAGGACTATTCAATGA	-4.05025	-5.48515	4.6245	8.57734	8.53686	13.238
GS115_002823_4.0	AGAAAGGCTACGCTGCTGCT	2.07863	2.62884	-1.79354	-2.17568	2.11882	2.48501
GS115_002823_5.0	CTGCTCAAATCCCTTACTAA	2.59212	0.464437	-1.83614	4.23631	2.07622	8.897
GS115_002823_6.0	TAACACATGCTTTATGAACT	-3.18343	-4.11859	4.5527	6.33943	8.46506	11.0001
GS115_002824_1.0	GCGTCAACACTAAGAAAGCG	-6.07829	-8.7906	4.4521	9.31395	8.36446	13.9746
GS115_002824_2.0	GGAGCGTCAAGTTCGTATAG	-6.14734	-7.9752	4.92559	6.96066	8.83795	11.6213
GS115_002824_3.0	TGCTCCAATTCTTCATCTGG	-6.42225	-6.99973	4.81998	8.01587	8.73234	12.6766
GS115_002824_4.0	ACGTTGGCCTTGAATTTCAC	-5.73674	-8.72761	4.46415	8.38542	8.37651	13.0461
GS115_002824_5.0	TGTTGACGCATCAGGGACGT	-5.99864	-8.55357	4.59896	7.94237	8.51132	12.6031
GS115_002824_6.0	GCAAATTGAATAAACTTAAA	-6.46458	-8.01524	4.41153	7.91267	8.32389	12.5734
GS115_002825_1.0	CTAATCTCACCCTTAGCCGG	1.68221	2.14521	-1.66262	-1.96688	2.24974	2.69381
GS115_002825_2.0	GCGTAAACATGGCAGACCAA	-2.8295	-4.59407	4.62382	8.44784	8.53618	13.1085
GS115_002825_3.0	TCAATCGAAGAATCAATCAA	-1.86806	-2.05012	4.74381	7.8651	8.65617	12.5258
GS115_002825_4.0	CATGGCAGACCAACGGCTTG	0.392535	-3.79296	0.680635	7.71437	4.59299	12.3751
GS115_002825_5.0	AATGAGTAGTTGGATTCCTC	-0.55828	-1.76676	3.94179	8.26838	7.85415	12.9291
GS115_002825_6.0	AGTTGGATTCCTCCGGCTAA	-0.719312	-0.735468	5.18208	8.28196	9.09443	12.9427
GS115_002826_1.0	TGTGGGCCCATATAGTACAC	-4.44285	-5.5985	4.76347	8.65426	8.67583	13.315
GS115_002826_2.0	GTGTACTATATGGGCCCACA	-3.12904	-3.42678	4.87729	7.41086	8.78965	12.0715
GS115_002826_3.0	AATTTCTTCCACCCATTCCG	-4.48422	-4.46959	4.71945	8.15182	8.63181	12.8125
GS115_002826_4.0	TGTTGACTCCCCGGAATGGG	-2.22576	-2.19157	4.97336	9.21368	8.88572	13.8744
GS115_002826_5.0	CTATTATTACCAACCCCCAA	-1.67325	-0.988813	3.85173	7.26919	7.76409	11.9299
GS115_002826_6.0	AATTGTGAATAATAGCCCTG	-4.28767	-6.51036	4.31876	8.84507	8.23112	13.5058
GS115_002827_1.0	ATTTCTTGCCAAAACAACGA	-3.73822	-4.03942	5.06536	8.6656	8.97772	13.3263
GS115_002827_2.0	AATTTCTTGCCAAAACAACG	-3.98335	-3.1379	4.81596	9.3012	8.72831	13.9619
GS115_002827_3.0	GTTTTCCTATTTCCTCCCGT	-1.32076	-1.11327	3.83747	6.50548	7.74983	11.1662
GS115_002827_4.0	ATTTGATGATATCCTACGGG	-3.73249	-5.50681	4.3647	8.76328	8.27706	13.424
GS115_002827_5.0	GCAAGAAATTCCGAACTGGA	-2.00646	-0.953969	4.80959	8.66759	8.72195	13.3283
GS115_002827_6.0	AACAAACAGAGAGTAGAACT	0.126135	1.0796	4.66625	9.25587	8.57861	13.9166
GS115_002828_1.0	GACTTCTTCGTAGATCAAAG	-3.29252	-4.34641	4.55754	8.63491	8.4699	13.2956
GS115_002828_2.0	CTAACCTCCGAAACCATACA	-5.05318	-7.86627	4.67205	8.53214	8.58441	13.1928
GS115_002828_3.0	GTCTACGCTTTGAAAAGACA	-4.19509	-5.04057	4.39492	7.81445	8.30728	12.4751
GS115_002828_4.0	TCAATAAATATGTCTGGTAG	-2.62172	-1.07674	4.09025	7.64651	8.00261	12.3072
GS115_002828_5.0	AGAAGTAACAGTCTTTCTCT	-2.90411	-3.5323	5.58789	8.6228	9.50025	13.2835
GS115_002828_6.0	GAGAAAGACTGTTACTTCTC	0.903194	1.27277	-0.865025	-1.66443	3.04733	2.99626
GS115_002829_1.0	GGATTCTTGCAAAGCACCGA	-3.91105	-6.76581	4.35335	9.04373	8.26571	13.7044
GS115_002829_2.0	ATTGGTCAGAGAAATTGCTC	-4.84342	-3.90901	4.38658	6.9247	8.29893	11.5854
GS115_002829_3.0	GGTACCTGGCTTATATCTGT	-6.80959	-7.19915	4.63922	8.31703	8.55158	12.9777
GS115_002829_4.0	TGTGTCTATCGTAGTAAAAA	-2.02218	-0.480185	6.31935	7.52887	10.2317	12.1896
GS115_002829_6.0	CGGTACCTGGCTTATATCTG	-3.34267	-3.24566	4.4131	8.78302	8.32545	13.4437
GS115_002830_1.0	CATAAAACCACCAAATCCAA	1.17806	-1.67286	-0.724898	4.30762	3.18746	8.9683
GS115_002830_2.0	AAGTGATGTGGAAAACAACC	-1.86678	-0.891898	5.11241	8.37961	9.02477	13.0403
GS115_002830_3.0	GATGTGGAAAACAACCAGGC	-3.65497	-4.00515	4.38025	7.88534	8.29261	12.546
GS115_002830_4.0	CAACCAGGCAGGATATGGGG	-1.31887	-1.1033	4.63989	8.75197	8.55225	13.4127
GS115_002830_5.0	CATCACTTCTTGTAACGTCA	2.58953	0.797689	-2.85658	0.680965	1.05578	5.34165
GS115_002830_6.0	TTGAATAATGAGAAACGACC	-2.20247	-1.82089	4.3489	8.15966	8.26126	12.8204
GS115_002831_1.0	CATACCGGAGGACTACCCCG	-3.80651	-4.06118	4.33657	8.72297	8.24893	13.3837
GS115_002831_2.0	AAAACTCTCTGTTTTCCTCG	-5.77857	-4.43999	4.87598	7.03665	8.78834	11.6973
GS115_002831_3.0	GTCAGAGATATAGAACTCGT	-5.26826	-5.36924	5.00401	8.73838	8.91637	13.3991
GS115_002831_4.0	GGAAAACAGAGAGTTTTTGG	-5.60966	-7.46826	4.71769	7.58757	8.63005	12.2483
GS115_002831_6.0	AACTCGAAGTTCTCAATCGT	2.23869	3.13011	-2.28427	-3.21476	1.62809	1.44593
GS115_002832_1.0	AGTGTCAAGAGACGAACTGG	-5.77867	-7.59501	4.98909	7.95579	8.90145	12.6165
GS115_002832_2.0	AAGCATGCTAGATCTCACTA	-5.39494	-5.83532	4.58921	8.1923	8.50157	12.853
GS115_002832_3.0	AAGCGAAGATGAGGGCGAAG	-3.62034	-2.71737	4.7441	9.78679	8.65646	14.4475
GS115_002832_4.0	GGCCCTGAAAAAGTTAGAGG	-4.20379	-5.89424	4.68976	7.78108	8.60212	12.4418
GS115_002832_5.0	TAGGCCATTGAACTAGGTTG	-6.29077	-7.00505	4.47295	6.94645	8.38531	11.6071
GS115_002832_6.0	GGATCCACAACCTAGTTCAA	-4.91835	-4.96071	4.67068	9.13425	8.58304	13.7949
GS115_002833_1.0	GCATTGTTTGGAGAAGAAGG	-2.61252	-4.3424	4.23218	6.57388	8.14454	11.2346
GS115_002833_2.0	AGAAATGTAAACAACAAAGA	-2.6966	-5.19363	1.92853	7.78179	5.84089	12.4425
GS115_002833_3.0	GAAATCGGAGGATTAGAATG	-4.68207	-6.81018	4.34967	9.00776	8.26203	13.6684
GS115_002833_4.0	ATATCCTACAGAATATTTGG	-5.45754	-8.25647	4.59559	7.58813	8.50795	12.2488
GS115_002833_5.0	TACGCTCCGAAAATATCTTA	-4.16115	-5.49638	4.24733	5.85317	8.15969	10.5139
GS115_002833_6.0	TCTGCTAGCAACCCTTTACT	-5.87386	-9.01293	4.63272	8.55148	8.54508	13.2122
GS115_002834_1.0	AGTGAACATTTACTTGCTGG	-3.40408	-6.47709	4.3943	8.07864	8.30666	12.7393
GS115_002834_2.0	CTAGCTCGCAACGATTACAT	-0.409117	-5.1263	0.809759	7.73514	4.72212	12.3958
GS115_002834_3.0	CCACTAAACGAAGACAATGT	-3.24182	-2.09295	5.19743	8.38706	9.10979	13.0478
GS115_002834_4.0	CAGAGAACAGATACAAGCAT	2.88202	0.426683	-2.76659	-1.23049	1.14577	3.4302
GS115_002834_5.0	CATAACCTGATGCATAAACT	-3.32117	-5.79988	3.95074	8.55041	7.8631	13.2111
GS115_002834_6.0	GAAAAGAACTTAAACGTGCC	-5.6116	-6.91174	4.61524	9.01287	8.5276	13.6736
GS115_002835_1.0	ACTGAAATGTTGAGTTCCAG	-4.5034	-6.99336	4.88411	8.77692	8.79647	13.4376
GS115_002835_2.0	CAAAATCTATAAAAAGTCCA	1.3831	-1.83126	2.31308	7.38036	6.22543	12.0411
GS115_002835_3.0	ATTAACGAGTGATTGAAATG	3.00697	2.41875	-3.13172	-2.40032	0.780639	2.26037
GS115_002835_4.0	TTACAGTACAAGAACTTAGA	-4.16771	-3.8331	4.30474	8.19177	8.2171	12.8525
GS115_002835_5.0	TTAACGAGTGATTGAAATGA	-4.43013	-5.17733	4.74477	8.24414	8.65713	12.9048
GS115_002835_6.0	CCAAGTTAACAAACACAAAT	-2.49213	-3.58174	3.63277	9.1848	7.54513	13.8455
GS115_002836_1.0	AGTAGCAAATATCTACCACC	-0.46739	-0.0171268	5.0218	8.26376	8.93416	12.9245
GS115_002836_2.0	CAATATCAAAAACAACAGCA	1.87766	-1.51682	-1.86905	4.90839	2.04331	9.56908
GS115_002836_3.0	CGTATGCTTTGAGAACTGAT	-2.9719	-1.5727	4.76328	7.02256	8.67564	11.6832
GS115_002836_4.0	TAGCAACCCAGCACCAATGA	-2.63349	-2.5862	3.69654	3.43937	7.6089	8.10006
GS115_002836_6.0	TCCCACTCCAAAACACTGAA	-1.52181	-1.1919	4.73185	9.70158	8.64421	14.3623
GS115_002837_1.0	TGTTGTCAACGAATATGGAA	-4.73471	-3.31883	4.37551	7.24198	8.28787	11.9027
GS115_002837_2.0	AATAGATAGGTAATGAAAGA	-0.602802	-0.17402	4.56696	8.05779	8.47932	12.7185
GS115_002837_3.0	GTGTTGTCAACGAATATGGA	-1.65046	-0.159183	4.01831	7.34143	7.93067	12.0021
GS115_002837_4.0	GTCTTGTTATTGTGACGACA	1.79056	2.07765	-1.35107	-1.83175	2.56129	2.82894
GS115_002837_5.0	GTATTTGACATGAAATAGAT	-1.27686	-1.44541	4.75668	6.82636	8.66904	11.487
GS115_002837_6.0	TGACAACACATTCCAAAAAT	1.17916	-1.61274	-1.15059	5.8125	2.76177	10.4732
GS115_002838_1.0	GTATACAAATAACTTCCACA	-5.67091	-8.08638	4.65767	8.00499	8.57003	12.6657
GS115_002838_2.0	ACTTCCACACGGATCAACGA	-4.24684	-8.2548	4.09027	8.78421	8.00263	13.4449
GS115_002838_3.0	AGTGATTTGCCATAATGAGT	-5.36797	-7.20988	4.64147	8.78072	8.55383	13.4414
GS115_002838_4.0	TAATGTATGTTAATAAAGAC	-4.05349	-5.84662	4.57626	7.65891	8.48862	12.3196
GS115_002838_5.0	CGAGTAAATGACTACATGCT	1.46874	0.45762	-0.778641	-0.243746	3.13372	4.41694
GS115_002838_6.0	TGAAATCAAAGAATCACTGT	1.89468	2.57792	-2.11871	-3.52014	1.79365	1.14055
GS115_002839_3.0	TAACCAAGAATAGGAAAGGG	-5.71154	-8.61333	4.30658	7.16876	8.21894	11.8295
GS115_002839_5.0	TCACACCCAAAGTCACTAAG	-5.67265	-9.43076	4.68804	5.29831	8.60039	9.959
GS115_002840_1.0	CATATCGTCACTGAGAAACG	-1.65176	-1.16277	4.31792	8.04738	8.23028	12.7081
GS115_002840_2.0	ATTGTTGTAAGTCTATCGGA	-3.23672	-3.86237	4.78183	8.71645	8.69418	13.3771
GS115_002840_3.0	TATTGTGGCCACCGCAGCAG	-1.38929	-0.86845	4.69784	7.94929	8.6102	12.61
GS115_002840_6.0	GTCCCAATTAATTCATACTG	-5.49417	-3.74231	4.21561	8.39655	8.12797	13.0572
GS115_002841_1.0	AAGACCAGCCAGAGTCCAGG	-5.33074	-9.656	4.76358	8.27973	8.67594	12.9404
GS115_002841_2.0	GACCAGATGTAATATAGAGA	-6.12857	-7.68215	4.49171	8.02938	8.40407	12.6901
GS115_002841_3.0	TGGTACTCTAAATGGTCAGG	-4.14684	-4.5566	3.78707	4.09032	7.69943	8.75101
GS115_002841_4.0	AAAATATTACCTGTCTGTGG	-5.09	-7.2098	4.07771	8.41701	7.99007	13.0777
GS115_002841_5.0	ATATTTGCATCGTTTGCCCA	0.27227	-6.03424	0.542983	8.00106	4.45534	12.6618
GS115_002841_6.0	GACGAGAGACCACCACAGAC	-5.44128	-7.74194	4.45552	8.4897	8.36788	13.1504
GS115_002842_1.0	TATCTTGAATAAAAGAAAGA	-6.0695	-7.61806	4.84945	8.75408	8.76181	13.4148
GS115_002842_2.0	CTTGAATAAAAGAAAGAGGG	-5.08145	-7.71084	4.88003	7.66588	8.79239	12.3266
GS115_002842_3.0	TAATGTCATTCCAAACCAAA	0.593126	1.70947	4.64131	7.28949	8.55367	11.9502
GS115_002842_4.0	ATACCTAATCATAACCGTAA	-5.72814	-5.42507	3.70539	7.47914	7.61775	12.1398
GS115_002842_5.0	GCTGACGTTTTGCTTTAGAT	-5.91018	-7.41141	5.23319	8.49641	9.14554	13.1571
GS115_002842_6.0	TAGCTTTAACAGATCCATTA	0.166453	0.103499	-0.411069	-0.446585	3.50129	4.2141
GS115_002843_1.0	GTAATGTCGCTTATTGGCGG	-1.89855	-0.818843	4.96653	8.54038	8.87889	13.2011
GS115_002843_2.0	CATCCTTGCAACAATCCATG	0.235703	0.718034	4.13427	7.14074	8.04663	11.8014
GS115_002843_3.0	CGGAGGTTCAGACTGTGCCG	2.39567	-1.30583	-2.47719	2.9833	1.43517	7.64399
GS115_002843_4.0	TGCCAGAGGATTACTTCCCG	-3.27999	-2.71402	4.99073	9.10711	8.90309	13.7678
GS115_002843_5.0	AGGAATGGGGAATTTCAACA	-3.59269	-7.79435	3.86521	5.21383	7.77757	9.87451
GS115_002843_6.0	TGTTTGGTAAACTGTGCCAG	2.20745	2.57722	-2.45501	-2.84396	1.45735	1.81673
GS115_002844_1.0	GCTTCCTTTGAGTAAAGAGG	-6.15985	-7.13971	4.59916	9.45658	8.51152	14.1173
GS115_002844_2.0	CCTACAACAACACCATCAGA	-4.18864	-3.46911	4.87256	7.36	8.78492	12.0207
GS115_002844_3.0	CTTTCAACTGACCATTCCTG	-5.61488	-8.83518	4.63318	8.16661	8.54554	12.8273
GS115_002844_4.0	CTTTGCCTAGACATTTACAA	-5.3182	-8.18623	4.36053	9.29925	8.27289	13.9599
GS115_002844_5.0	ATGGAAATGGGGAACTAAAG	-6.45011	-6.78932	4.5008	7.86574	8.41316	12.5264
GS115_002844_6.0	CATCTTGGCTGCTAATGAAG	-4.89613	-7.86773	4.33803	8.37608	8.25038	13.0368
GS115_002845_1.0	TTAGAACCTGTGTATTGCTG	-3.87026	-3.36867	4.47268	8.1358	8.38504	12.7965
GS115_002845_2.0	GAACGAACTAGGTTTGACGG	-2.5951	-3.11297	4.28636	6.00427	8.19872	10.665
GS115_002845_3.0	GCAAAGTTCTAACTCTCCCA	-5.56759	-5.48347	4.48902	7.9426	8.40138	12.6033
GS115_002845_4.0	TTCTGGACTTGCGATACCAT	-2.50952	-3.31707	4.72725	7.69681	8.63961	12.3575
GS115_002845_5.0	ATATGAATGAGAATTTTACC	-5.76437	-7.24506	4.12196	7.1176	8.03432	11.7783
GS115_002845_6.0	CAACGGCCCCAGCAATACAC	-0.629528	-0.108457	-0.0603417	-0.433543	3.85202	4.22714
GS115_002846_1.0	GACTAGATAATGCATGCAGG	-4.59913	-3.76029	5.17027	8.92423	9.08263	13.5849
GS115_002846_2.0	GCAGATTTGTTGAGACAAGA	-0.875225	-1.0858	4.49972	7.43478	8.41207	12.0955
GS115_002846_3.0	ATCAAATGTTGATACTTGAG	-0.955133	-0.73171	4.50515	7.35694	8.4175	12.0176
GS115_002846_4.0	TCTATGGGATCTGACACAAT	-3.00722	-2.04588	4.5	8.37119	8.41236	13.0319
GS115_002846_5.0	ATCAATTCCCCTGAAAGAAG	-3.04923	-2.99493	2.93581	3.28875	6.84817	7.94943
GS115_002846_6.0	GAGGACTAGATAATGCATGC	-3.02363	-2.85428	4.39339	9.13464	8.30575	13.7953
GS115_002847_1.0	GCTCTAACTGAATTCTGTGG	-2.48509	-1.37564	4.63924	7.62752	8.5516	12.2882
GS115_002847_2.0	TTTTTACAGCCGTTTGACCG	-3.88749	-4.03367	4.29912	6.55116	8.21148	11.2118
GS115_002847_3.0	GAAGACTCACCACGGTCAAA	-2.27604	-0.633871	5.1608	8.42594	9.07316	13.0866
GS115_002847_4.0	AAAATTGGAATACTGATACA	-1.88514	-1.0891	5.06598	8.85881	8.97834	13.5195
GS115_002847_5.0	ACCATAAGCTGCAATTTCAA	-4.86876	-4.9618	4.81415	8.38963	8.7265	13.0503
GS115_002847_6.0	GGCTCTAACTGAATTCTGTG	-1.68942	-1.20376	4.13182	7.73402	8.04418	12.3947
GS115_002848_1.0	AGGTAACGGTCACAAACAGA	-2.05932	-1.80257	4.25125	8.05464	8.16361	12.7153
GS115_002848_2.0	CTGTTTGTGACCGTTACCTG	-2.04852	-1.61283	4.36827	8.40606	8.28063	13.0667
GS115_002848_3.0	GTCATCTCTATAGGAAGCTG	-0.849516	-0.175309	4.8607	7.39004	8.77305	12.0507
GS115_002848_4.0	CAGGTAACGGTCACAAACAG	-1.07467	-0.551137	4.29482	9.04716	8.20718	13.7078
GS115_002848_5.0	AGACCATTGTCGGTCTTCGG	0.198542	0.695175	-0.463554	-1.33513	3.4488	3.32555
GS115_002848_6.0	CACAAACAGAGGGTTCAACA	-1.45601	-1.18967	5.12372	8.31517	9.03608	12.9759
GS115_002849_1.0	GTTGAAGTTTGACATCACAA	-6.25975	-7.70995	5.15326	8.79452	9.06562	13.4552
GS115_002849_3.0	TATCAACTCAGACGCGTCAG	-5.49619	-5.27914	4.55404	7.93927	8.46639	12.6
GS115_002849_4.0	GGTTTGATACTGTGACGTCG	-5.04932	-7.59423	4.73193	8.94593	8.64429	13.6066
GS115_002849_5.0	CTTGATCCGGGGAATCTGTG	-3.33087	-6.29055	4.00663	9.08559	7.91899	13.7463
GS115_002849_6.0	ATATTAGGGGACACATTGGG	1.49326	-2.36168	-1.64998	1.77457	2.26238	6.43525
GS115_002850_1.0	CGGGAAATCAGAACCAAACG	-0.517782	-2.64531	1.81486	7.25051	5.72722	11.9112
GS115_002850_2.0	GAAGGGGGTGAGCCAAGAGA	-5.18477	-8.37096	4.562	7.70566	8.47436	12.3663
GS115_002850_3.0	CATCTCCATTGTCCAGAAGG	-5.94159	-7.93747	5.87153	7.8394	9.78389	12.5001
GS115_002850_4.0	TAACGATTACTTAATCACTG	-0.18278	0.643093	0.13609	-0.866161	4.04845	3.79453
GS115_002850_5.0	GACGGGAAATCAGAACCAAA	-5.76888	-6.67471	5.01392	7.26691	8.92627	11.9276
GS115_002850_6.0	ACTTGCTGAACAAATCGGGT	-4.5523	-7.7933	3.90383	9.12261	7.81619	13.7833
GS115_002851_1.0	TGCACTGTAAACAATCCCGT	-1.19786	-0.305953	4.84747	8.15714	8.75983	12.8178
GS115_002851_2.0	GATATAGCTCTTAACAACAA	-2.51187	-2.15902	5.14258	8.46313	9.05494	13.1238
GS115_002851_3.0	GCATAAAGCTACGAAGCAGA	-2.90756	-3.2642	4.28343	8.50521	8.19579	13.1659
GS115_002851_4.0	GACATTCGTTAGGATTGACA	-1.45384	-1.31088	5.45246	8.34907	9.36482	13.0098
GS115_002851_5.0	TCTGGATTTAATCAAAGAGA	-3.34238	-1.96249	5.01119	7.41004	8.92355	12.0707
GS115_002851_6.0	TGTTCACAATGACATTCGTT	0.844274	1.17837	-1.03666	-1.74623	2.8757	2.91446
GS115_002852_1.0	TGAAAAGAAGGAAATAGTGT	-3.29539	-4.24188	4.94578	7.65336	8.85814	12.314
GS115_002852_2.0	AGTCAACAAGAAACTCCTAC	-2.79632	-2.68633	4.45842	7.45452	8.37078	12.1152
GS115_002852_3.0	AGCTTCTACCATGATTGCAA	-4.4242	-7.64647	4.87046	7.96625	8.78281	12.6269
GS115_002852_4.0	ACTGAAAAATTTCACATCAG	2.2474	-2.83427	-2.30871	4.25414	1.60365	8.91483
GS115_002852_5.0	ACTTTAGCATTTCAAAGCCA	-0.669042	-4.41227	0.570179	7.98175	4.48254	12.6424
GS115_002852_6.0	GTTTCTTGTTGACTTTGAGA	-4.21865	-4.54868	4.38115	7.2324	8.29351	11.8931
GS115_002853_1.0	AGAGCTGTCACCAGGAAGAT	0.140765	-0.999772	0.331146	6.82733	4.24351	11.488
GS115_002853_2.0	TTGGACTCCTCCACAGATGG	-3.41713	-3.39674	4.41948	8.9351	8.33184	13.5958
GS115_002853_3.0	TCCTGGTGACAGCTCTTATG	-2.32121	-1.24191	5.14175	8.52641	9.05411	13.1871
GS115_002853_4.0	CCTTACTCCCCCATCTGTGG	-3.79594	-4.78435	5.15415	7.54466	9.06651	12.2053
GS115_002853_5.0	ACATACGACCCAGTCCTGAC	-4.18507	-5.13714	4.50385	8.67832	8.41621	13.339
GS115_002853_6.0	CAACCTTACTCCCCCATCTG	0.0298543	0.504159	-0.530076	-1.07608	3.38228	3.58461
GS115_002854_1.0	AGAGTCATCTTCGTTCGTCA	-0.949435	-0.461283	3.55315	8.17143	7.46551	12.8321
GS115_002854_2.0	GATACGAGCTTTGGTTTCAG	-3.07706	-4.58407	4.09728	9.11996	8.00964	13.7806
GS115_002854_3.0	CATCTGTTTGACACCAAATG	-0.725155	-0.311854	3.77989	7.90812	7.69225	12.5688
GS115_002854_4.0	TTCGTCATGGCCAAACTGAG	-1.4476	-0.954528	4.58634	8.64391	8.4987	13.3046
GS115_002854_5.0	TATCCCTCACCAAATAAGTG	-2.32041	-1.96283	4.58691	9.24733	8.49927	13.908
GS115_002854_6.0	AAGTGAGGATATCAGAGAAT	-5.74568	-8.38167	4.75976	7.79992	8.67211	12.4606
GS115_002855_1.0	AATGAACTCAGTATAATCAA	-4.68589	-4.35505	5.64557	7.79046	9.55793	12.4512
GS115_002855_2.0	TAAAGTGGTCAGCTGAATGG	-2.32275	-2.48646	5.73613	8.45424	9.64849	13.1149
GS115_002855_3.0	GTGTTGGATTAATACTACAA	-5.59066	-7.24021	4.6028	6.89612	8.51516	11.5568
GS115_002855_4.0	GTAGTATTAATCCAACACTT	-5.37431	-7.76102	4.40352	8.26027	8.31587	12.921
GS115_002855_5.0	CAACTGGCTAATAATGAATG	3.37021	1.4707	-3.46849	-0.285822	0.443867	4.37487
GS115_002855_6.0	GTGCTATTTGGAGTGATAGT	-4.00645	-3.43335	4.7593	8.76845	8.67166	13.4291
GS115_002856_1.0	GTATCAGAGGACCCGCAAGG	-5.82104	-7.92331	4.56607	9.02161	8.47843	13.6823
GS115_002856_2.0	GCTCCTGCACCCTCCCTCCA	-6.3386	-8.59028	4.48324	9.51724	8.3956	14.1779
GS115_002856_3.0	GACTGACTATTCCGTATCAG	-6.20786	-8.7158	4.85079	7.87436	8.76315	12.5351
GS115_002856_4.0	TCCGTATCAGAGGACCCGCA	-4.92932	-8.76881	4.2054	8.13562	8.11775	12.7963
GS115_002856_5.0	TATGTCTGGAAGTTTTGCAT	2.78204	2.67176	-3.3594	-3.13006	0.552956	1.53063
GS115_002856_6.0	AAACCCAGCACGAACTTGAC	-5.95696	-8.24692	4.43741	8.90186	8.34977	13.5625
GS115_002857_1.0	CTTAGAATTGAATATAAGAA	-2.66987	-3.52676	4.52945	6.92663	8.44181	11.5873
GS115_002857_2.0	TTTTTATGCTTATAGAGGGA	-2.44206	-6.05343	5.30631	5.83881	9.21866	10.4995
GS115_002857_3.0	AGATCACCAATTCTAACGCT	-4.79504	-4.80141	4.96943	8.95036	8.88179	13.611
GS115_002857_5.0	ATCATTTTTATGCTTATAGA	-4.18125	-2.95946	5.45381	7.63184	9.36617	12.2925
GS115_002857_6.0	TAATATTGAGCTATCAACGT	-6.45448	-7.47308	5.255	8.38543	9.16736	13.0461
GS115_002858_1.0	TGCTGTCACCCGTTTCGCAG	1.82109	2.32729	-1.63623	-2.95751	2.27613	1.70318
GS115_002858_2.0	AAACAGCTAGGTGTTCCCAA	-2.63302	-1.94533	4.63437	7.65204	8.54673	12.3127
GS115_002858_3.0	TGTACGGAAGATCTGGCTGA	-5.9862	-6.25074	4.19422	8.01842	8.10658	12.6791
GS115_002858_4.0	TGACGGGAGTAAGGAAAAAG	0.703634	0.762602	-0.147292	-0.85459	3.76507	3.8061
GS115_002858_5.0	TATATCGTCCAATCTGGCTG	-2.618	-1.80502	5.16514	7.92287	9.0775	12.5836
GS115_002858_6.0	AGGGATCTTATAGTGCTGAG	-1.58144	-1.90528	4.96963	8.34325	8.88199	13.0039
GS115_002859_1.0	AGAATGAGTAGATCAAGCAA	-2.62906	-2.44392	4.48704	7.41142	8.3994	12.0721
GS115_002859_2.0	GGTGGTCCTCAACCGTCAAG	-3.55528	-3.84031	4.48048	9.07518	8.39284	13.7359
GS115_002859_3.0	TAAGATCCGACGCAACTGCA	-1.25696	-0.999423	4.76808	9.38955	8.68043	14.0502
GS115_002859_4.0	GATCCGACGCAACTGCAGGG	-4.40204	-4.87108	4.75039	9.2164	8.66275	13.8771
GS115_002859_5.0	CAAGAATATGCCGAACTCGA	3.24015	3.96984	-3.96616	-4.19695	-0.0538028	0.463733
GS115_002859_6.0	TTAAGATCCGACGCAACTGC	-4.47199	-3.33482	4.85372	8.81778	8.76608	13.4785
GS115_002860_1.0	GCCTTTCTAGTATTATTGGG	-3.33175	-3.45608	4.56199	8.25191	8.47435	12.9126
GS115_002860_2.0	GATCAAGTAGATATAAAACT	-2.36301	-1.55982	4.65208	7.72598	8.56444	12.3867
GS115_002860_3.0	TGTTACCGAAACTGGCGACA	0.539344	1.15404	4.78693	8.1571	8.69929	12.8178
GS115_002860_4.0	TATAAAACTGGGACTCTGGT	0.614917	1.20223	4.98458	8.25197	8.89694	12.9127
GS115_002860_5.0	ACCACCCAATAATACTAGAA	-4.56903	-5.29397	4.31871	8.71485	8.23107	13.3755
GS115_002860_6.0	CTTTCAGGTAGATTTCGTCT	2.92704	-0.29667	-3.45926	1.00983	0.453099	5.67051
GS115_002861_1.0	CATATAGGAACCTGTTACCG	-5.31332	-8.18249	4.93765	8.24701	8.85001	12.9077
GS115_002861_2.0	ACCGAGGCAGGAGTATTCTG	-5.27448	-5.97566	4.75975	8.80885	8.6721	13.4695
GS115_002861_3.0	TATTCCATCCACAATCAGTG	-3.30099	-3.9301	5.16427	8.18724	9.07663	12.8479
GS115_002861_4.0	ATTGTGGATGGAATAGTTGG	-5.13145	-5.5912	4.32814	8.6704	8.24049	13.3311
GS115_002861_5.0	GCCTGAGCTTTTACCTACAA	-2.9559	-3.77265	1.98963	3.32583	5.90199	7.98652
GS115_002861_6.0	TTTCTCGGACGACATAAGAA	-0.136351	0.881826	4.49512	8.14789	8.40748	12.8086
GS115_002862_1.0	ATATACGTCAATCTAGGGCT	-4.18656	-6.67771	5.17151	7.91695	9.08386	12.5776
GS115_002862_2.0	ATAAATAAAAAGATGGGTAG	-5.77854	-4.57511	4.51261	8.93457	8.42497	13.5953
GS115_002862_3.0	ACAGTACATAAATAAAAAGA	-5.42749	-7.13838	4.6643	7.73898	8.57665	12.3997
GS115_002862_4.0	ACATAAATAAAAAGATGGGT	-5.56599	-6.25784	4.591	5.79052	8.50336	10.4512
GS115_002862_5.0	AAGGAGTTGTATCCAGCCAA	-6.06143	-7.5679	5.55341	8.8059	9.46576	13.4666
GS115_002862_6.0	ACCAAGACATAGTGACCAAA	-4.87698	-6.10796	4.63568	6.66292	8.54804	11.3236
GS115_002863_2.0	ATTCTACGATCAGCACCCAT	-2.68619	-6.54799	2.27882	6.64695	6.19118	11.3076
GS115_002863_3.0	ACACGAGTTTTGAAGGTGGA	1.71561	0.874672	-1.6917	0.590895	2.22065	5.25158
GS115_002863_4.0	ACCCACAACTTTGTACCAAG	-3.3484	-4.45243	4.15314	8.15465	8.0655	12.8153
GS115_002863_5.0	CTAGTTAAATCCACTTGGGG	-5.92609	-8.39782	5.22023	8.38762	9.13259	13.0483
GS115_002863_6.0	ATTAACACGAGTTTTGAAGG	-5.232	-7.7723	4.47824	8.90402	8.3906	13.5647
GS115_002864_1.0	TTCCTGACTAATGACCACCA	0.314724	0.893345	4.72273	7.0736	8.63509	11.7343
GS115_002864_2.0	GGAACATCATTAATGAAAAG	0.962366	1.44492	4.60555	9.001	8.51791	13.6617
GS115_002864_3.0	ACCAGAGCTAACAGATTCAG	-6.29125	-8.67443	5.03746	8.21337	8.94982	12.8741
GS115_002864_4.0	GTAACAAACAGAAATATGGC	-4.65922	-5.3393	4.51487	8.58466	8.42723	13.2454
GS115_002864_5.0	GATGTTCCTCATGGTGTCCG	-0.284042	0.719189	4.42784	7.59124	8.3402	12.2519
GS115_002864_6.0	TGACCACCACGGACACCATG	1.20685	1.71813	4.97564	8.65937	8.888	13.3201
GS115_002865_1.0	TAATGAGCTCCATTACACCA	-0.31629	0.187617	4.51445	8.12336	8.42681	12.7841
GS115_002865_2.0	CATTCTCTATCAAATCAGGA	3.61122	2.66487	-3.47503	-2.34433	0.437324	2.31636
GS115_002865_4.0	TCATTCTCTATCAAATCAGG	-3.42976	-2.55497	4.65733	7.07223	8.56969	11.7329
GS115_002865_5.0	ATTCTCTATCAAATCAGGAG	-2.41073	-1.6587	4.7518	8.67452	8.66416	13.3352
GS115_002865_6.0	TAATTACAGCTCGGGAGACG	1.39514	2.2814	-1.78101	-2.28932	2.13135	2.37137
GS115_002866_1.0	AGCTCTTCCAGATGCTACCG	-2.05056	-5.80958	1.6616	8.5568	5.57396	13.2175
GS115_002866_2.0	GCCTTGAAGCAAAACTGCGA	-4.10545	-3.87568	4.78005	9.26803	8.69241	13.9287
GS115_002866_3.0	GTTTTGCTTCAAGGCTTCCA	-0.320262	-1.50787	3.68731	6.74035	7.59967	11.401
GS115_002866_4.0	AGCATCTGGAAGAGCTACAC	-4.72837	-5.16803	4.35349	8.61961	8.26585	13.2803
GS115_002866_5.0	TTTCAAGGTTTTAACAGCAG	-2.86948	-1.81047	4.79407	8.11569	8.70643	12.7764
GS115_002866_6.0	TAACAGCAGTGGAATAGCTA	-0.429279	0.0950439	0.0343395	-0.881192	3.9467	3.7795
GS115_002867_1.0	TGAGCCATCAAAATCAGCAA	-3.75653	-5.26045	4.02409	7.52588	7.93645	12.1866
GS115_002867_2.0	AAGAATGGAAGGATTCAAAG	-4.49019	-6.90918	4.36197	7.78536	8.27433	12.446
GS115_002867_3.0	GCTAAGAAAGCATCTTTCAG	-1.83327	-2.4597	4.36547	9.21022	8.27783	13.8709
GS115_002867_4.0	CTAAGAAAGCATCTTTCAGT	2.48138	-1.54828	-2.82811	3.37578	1.08425	8.03647
GS115_002867_5.0	GATCTACTATTCTCCAAGAA	-1.67028	-1.76774	5.54602	8.8895	9.45838	13.5502
GS115_002867_6.0	GGACAAAAAAATAAGAGCTA	-5.70166	-7.44361	4.31482	8.88035	8.22718	13.541
GS115_002868_1.0	TGACGGATATAAAATAGGAG	-1.05618	-1.33273	4.85353	7.43635	8.76589	12.097
GS115_002868_2.0	TTCATGTTGATACTCAAGGG	-1.55513	-3.59805	3.78848	5.62123	7.70084	10.2819
GS115_002868_3.0	GTTTTCATGTTGATACTCAA	0.220155	1.06959	4.80194	8.06779	8.7143	12.7285
GS115_002868_4.0	TCATAAGAGAGTTAACAAGG	0.609059	1.29853	-1.19803	-1.81558	2.71433	2.84511
GS115_002868_5.0	AGAATAGATACAAGATCGAA	-3.31446	-2.46641	4.69668	7.40128	8.60904	12.062
GS115_002868_6.0	GCGGCTTCCAGTTCTTTGGG	-2.50878	-1.571	4.2114	9.17803	8.12375	13.8387
GS115_002869_2.0	CTTACCGGTGGAGGCAGCAG	-3.04995	-2.26602	4.68614	8.09822	8.5985	12.7589
GS115_002869_3.0	GCTAATCAGCGTCTTGCCAG	-5.86565	-8.8044	4.49204	8.80162	8.4044	13.4623
GS115_002869_4.0	AACGCCCTTGAGCTGCAGAA	-6.30615	-8.72017	4.73781	7.97542	8.65016	12.6361
GS115_002869_5.0	AGTACCTCTACCGACAGGAA	-5.19787	-8.02595	4.19223	8.63229	8.10459	13.293
GS115_002869_6.0	AACTTACCTAACCTTACCGG	-0.45129	-2.43353	0.872895	2.37905	4.78525	7.03973
GS115_002870_1.0	GAGTCTGAAGGGCAAAATTG	-4.96883	-2.28754	4.56428	8.43886	8.47664	13.0996
GS115_002870_2.0	CTTGGTGAATGAATAATCCT	1.5667	-3.74991	-0.000414025	5.9797	3.91194	10.6404
GS115_002870_4.0	ACAGGAGCATTGGACAAGCC	2.81727	0.550115	-2.76472	-0.778871	1.14764	3.88182
GS115_002870_5.0	AAGAAGCTCATTGTGGTCGA	-1.92575	-0.301792	5.18134	7.0263	9.0937	11.687
GS115_002870_6.0	AGCTTCTTCTCCCAACTGAC	-3.54191	-7.64912	3.48281	8.80671	7.39517	13.4674
GS115_002871_1.0	ACTGCAAGTATGCTAGACAT	-6.03709	-8.538	5.03532	7.76314	8.94767	12.4238
GS115_002871_2.0	CAAAGATAGTAGCCGAAAGA	3.15177	1.65548	-3.94788	-1.14873	-0.0355177	3.51196
GS115_002871_3.0	CCAAAGATAGTAGCCGAAAG	3.46006	3.95385	-3.94176	-4.1159	-0.0294036	0.544784
GS115_002871_4.0	AGTCATCACAGCAGTTCAGA	0.255786	-4.90379	-0.387447	6.96007	3.52491	11.6208
GS115_002871_5.0	TCTCGTTGGCAGGTTGCTGG	-5.42928	-7.38257	4.44265	7.29033	8.35501	11.951
GS115_002871_6.0	TTTGGAATCAGCTGCGATAG	0.251885	1.08927	-0.90164	-1.11011	3.01072	3.55058
GS115_002872_1.0	AGATGGTTCAAATAAATGTG	-3.74721	-3.00111	4.38203	7.79332	8.29439	12.454
GS115_002872_2.0	CTTGTTGTAATGTAAAGTGT	-2.43855	-4.33484	2.25987	8.35112	6.17223	13.0118
GS115_002872_3.0	GCTACGAAGAATATCCCAGA	-0.382013	-0.277224	3.38566	7.77863	7.29802	12.4393
GS115_002872_4.0	CGATAGCGTAGCTTATGGCA	1.64891	0.566907	-1.78025	0.480243	2.13211	5.14093
GS115_002872_5.0	GCCAAATAAATATAATCAAA	-5.53299	-7.22337	4.96047	6.56975	8.87283	11.2304
GS115_002872_6.0	TACTAGTCGTCGGCGCTGGT	0.728282	0.48313	-1.0462	-0.446178	2.86616	4.21451
GS115_002873_1.0	TCTGTTAAATTAGTTGCCGG	-5.2264	-7.94668	4.16832	8.88577	8.08068	13.5465
GS115_002873_2.0	TCCTCTAGCAGTATTCTGTG	-5.65734	-7.87719	4.35543	7.1651	8.26779	11.8258
GS115_002873_3.0	GCCGCACAGAATACTGCTAG	-5.65314	-8.16199	4.54758	8.44428	8.45994	13.105
GS115_002873_4.0	TTAAGGCCATCATCGAAAAT	-6.7738	-6.93595	4.22451	8.60895	8.13687	13.2696
GS115_002873_5.0	CTTTCAATCCGTACTTGTCA	2.79443	0.16543	-3.16704	-0.0290478	0.745315	4.63164
GS115_002873_6.0	CATATGCCAATTTTCGATGA	2.83266	-0.289919	-3.28701	0.93431	0.625349	5.595
GS115_002874_1.0	GGAAATAAACGACTGCACAA	-2.32629	-1.40507	4.3408	8.55784	8.25316	13.2185
GS115_002874_2.0	GGGGTCCTTAAACAGCGGCA	1.1988	1.78978	-1.07461	-1.3696	2.83775	3.29109
GS115_002874_3.0	CACATGGGGTCCTTAAACAG	-2.49283	-1.61698	4.2987	7.5272	8.21106	12.1879
GS115_002874_4.0	TATATGATGACCCATTGCTG	-5.04769	-4.63901	4.76599	9.45225	8.67834	14.1129
GS115_002874_5.0	GGAATCTACTGGAGAAACAT	-2.83418	-2.37025	4.59139	8.10263	8.50375	12.7633
GS115_002874_6.0	ACGGTCGTAACCACAGCAAT	-4.39324	-2.70297	4.37531	8.45396	8.28766	13.1147
GS115_002875_1.0	TATCCCAGTTCGTGACACCA	-2.33106	-1.58964	4.39253	8.65216	8.30489	13.3129
GS115_002875_2.0	TGTCGGTTGCTCCTATCTGG	-5.24362	-3.17411	4.59364	7.78479	8.506	12.4455
GS115_002875_3.0	GCACGCCTCGTTCTTTACGG	0.39452	0.380206	-0.649201	-0.756515	3.26316	3.90417
GS115_002875_4.0	GTAAAGAACGAGGCGTGCCC	-3.26397	-2.38717	4.73676	9.36332	8.64912	14.024
GS115_002875_5.0	TTGGGCCACCGTAAAGAACG	-1.17134	-0.262061	4.72758	7.16671	8.63994	11.8274
GS115_002875_6.0	AGATCTAATGGCATAGGGCA	1.95594	2.73727	4.47592	6.92806	8.38828	11.5887
GS115_002876_1.0	AGTTGCCGCAGGAAGAACGG	1.60902	1.73279	-1.36253	-1.94508	2.54983	2.7156
GS115_002876_2.0	CTTAAGACCAAGCAAGGCCA	-3.53208	-4.00849	4.75662	7.45665	8.66898	12.1173
GS115_002876_3.0	CATTGGGAGCAGCTATTGGT	3.38573	4.04297	-3.84664	-4.06823	0.0657188	0.59246
GS115_002876_4.0	TGTTCTTCAAACTTGGAGCG	-6.01081	-7.73378	4.79097	8.10014	8.70333	12.7608
GS115_002876_5.0	AATGTTCTTCAAACTTGGAG	-5.69981	-7.2147	4.07996	7.29613	7.99232	11.9568
GS115_002876_6.0	GACATCCACCGTTCTTCCTG	-6.04934	-8.59505	4.88377	9.71012	8.79613	14.3708
GS115_002877_1.0	GTTTCCATCAGGGTAAAAAG	-1.01089	-0.301669	5.1123	8.4544	9.02465	13.1151
GS115_002877_2.0	AAAATCCAACAAGAATCAAG	-3.53163	-3.58589	4.53984	8.36672	8.4522	13.0274
GS115_002877_3.0	CCTGATGGAAACTATCCCCA	-0.374647	0.452016	4.47877	7.98251	8.39113	12.6432
GS115_002877_4.0	AGAAGAAGAGAAAAAAGTTG	2.464	1.95645	-2.93505	-2.31764	0.977309	2.34304
GS115_002877_5.0	AAGGTCGCTGACGTAAAACT	-3.46812	-2.57426	4.62057	8.69198	8.53293	13.3527
GS115_002877_6.0	ACAAAGAATAACAAGAGCAA	-4.51898	-7.46029	4.60801	7.41847	8.52037	12.0792
GS115_002878_1.0	GAGCCGTTACAAGAGTGAGG	-5.5405	-8.3623	4.3733	8.34092	8.28566	13.0016
GS115_002878_2.0	ACGAACTGCGTATAACTTCG	0.850502	1.44268	-1.11112	-2.08043	2.80124	2.58026
GS115_002878_3.0	AGAGAGCCGTTACAAGAGTG	-1.40098	-3.44867	2.09463	6.43646	6.00699	11.0971
GS115_002878_4.0	ACTTCGACTCTGCTACAACC	-5.73314	-4.6708	4.69694	9.05349	8.6093	13.7142
GS115_002878_5.0	GTATGCCAAAGGCGTTGAGG	-6.52198	-5.45939	5.13254	8.7795	9.0449	13.4402
GS115_002878_6.0	GGTTGTAGCAGAGTCGAAGT	-5.91084	-4.6809	4.32455	7.45617	8.2369	12.1169
GS115_002879_1.0	GTTGTGGCTACGATTATAGT	-5.01321	-3.3034	4.76083	8.29898	8.67319	12.9597
GS115_002879_2.0	GTCAAAGGCCATAACACAGT	-4.43923	-4.01226	4.61154	9.27102	8.5239	13.9317
GS115_002879_3.0	ACCCCATTAACATTATCGAC	-3.11252	-5.0219	5.04683	8.08846	8.95919	12.7491
GS115_002879_4.0	GTCAGAACCGTCAACAACAA	-3.17103	-2.21478	4.96896	8.96921	8.88132	13.6299
GS115_002879_5.0	AGGCTTAGCAACACATGCAA	0.147852	-3.49871	-0.0652587	3.94749	3.8471	8.60818
GS115_002879_6.0	GACTTTGAGCAATTTTTCGG	-4.64665	-5.37501	5.0468	9.00036	8.95916	13.661
GS115_002880_1.0	CGACCACTCTCATCAAACAG	-1.75364	-4.21744	3.18304	3.25857	7.0954	7.91925
GS115_002880_2.0	ACAGAACTCGAAGAAGGTTG	-5.77429	-8.56327	4.34104	8.42753	8.2534	13.0882
GS115_002880_3.0	GGTTGCACAGAACTCGAAGA	-5.9479	-8.75672	4.45298	8.91199	8.36534	13.5727
GS115_002880_4.0	ATTGGATTGTGAGTGACCAC	-6.52101	-6.40008	5.18746	5.65223	9.09982	10.3129
GS115_002880_5.0	GACCCGCTGTTTGATGAGAG	-3.811	-4.40832	4.62623	7.30537	8.53859	11.9661
GS115_002880_6.0	GTCGATATACAATACTGCGA	-5.9268	-7.85738	3.86601	8.63806	7.77837	13.2988
GS115_002881_1.0	ACTCTGAACAAGGGTTACGC	-3.73046	-4.03167	4.80262	9.1688	8.71498	13.8295
GS115_002881_2.0	CAAGAAGGCTCAGAAGCATG	2.85867	1.45947	-2.34159	0.828383	1.57077	5.48907
GS115_002881_3.0	CAGCAATGGACTCTGAACAA	-1.51795	-0.721476	4.8657	8.62103	8.77806	13.2817
GS115_002881_4.0	ACTAAAGTCAAAGCTATCCA	-4.22241	-4.02806	4.21021	7.96426	8.12257	12.6249
GS115_002881_5.0	TGAAAATATCTTGCGAAGGG	0.442744	1.19316	-1.70854	-2.1338	2.20382	2.52689
GS115_002881_6.0	AGCTGAAAATATCTTGCGAA	3.2854	3.42675	-3.48107	-2.04946	0.43129	2.61123
GS115_002882_1.0	CATACAACAATTCCAAACAG	2.24463	2.53143	-2.49465	-2.91412	1.41771	1.74657
GS115_002882_2.0	ATCAGGATCACAATAGGCGT	-6.8427	-3.46821	4.15737	5.51411	8.06973	10.1748
GS115_002882_3.0	CAGGTGGGTGCTAAACGAGA	-4.71514	-6.43128	4.66294	8.93813	8.5753	13.5988
GS115_002882_4.0	GTTACGACGTGCTACTTTGG	-4.99853	-6.52982	4.54845	8.48064	8.46081	13.1413
GS115_002882_5.0	AAAATCCACCATGAACAGGT	-5.41181	-5.67188	4.42377	8.90746	8.33613	13.5682
GS115_002882_6.0	CAAAATCCACCATGAACAGG	-4.58194	-5.66019	4.58127	8.50279	8.49363	13.1635
GS115_002883_1.0	GAGCAGTCATCGATGCAGGG	-5.5822	-7.86447	4.51828	8.80447	8.43064	13.4652
GS115_002883_2.0	GAGGCGATAGTAACTCTGGA	-3.71877	-4.25131	4.91818	9.3057	8.83054	13.9664
GS115_002883_3.0	TTGCTGTATGGACATTTGAG	-2.24086	-2.0968	3.73609	6.23308	7.64845	10.8938
GS115_002883_4.0	TGATGCTCAAAATATGACGT	-4.77864	-7.05826	4.95266	9.45479	8.86502	14.1155
GS115_002883_5.0	GGAGGCGATAGTAACTCTGG	-5.29388	-5.67996	4.44758	8.05889	8.35994	12.7196
GS115_002883_6.0	TGGTGCTGCCCTATTTGAGG	1.21643	-1.13907	-1.2027	0.863501	2.70965	5.52419
GS115_002884_1.0	ACGATGCTCAGGCTGTCGAG	-2.25999	-1.58539	4.75704	9.25423	8.66939	13.9149
GS115_002884_2.0	GTTTTCGTTGTTTTAAACCA	-2.33176	-2.53718	4.65456	7.37804	8.56692	12.0387
GS115_002884_3.0	ATCTCTAGAATCTCTAACTG	-1.35192	-0.418018	5.27348	7.8208	9.18584	12.4815
GS115_002884_4.0	ATCTTGTAATTGACAAGACA	-2.58929	-2.12464	4.75142	7.87858	8.66378	12.5393
GS115_002884_5.0	TTGACATTCGAATTTCTGGC	-3.29338	-2.7532	4.28759	8.25251	8.19995	12.9132
GS115_002884_6.0	ACTTTTTTAAATAATCCTTG	0.172358	0.35378	2.61477	7.61436	6.52713	12.275
GS115_002885_1.0	GCAAATGGATTACCACCAGC	-2.27867	-1.82525	4.12247	8.42513	8.03483	13.0858
GS115_002885_2.0	AATTTTTCAGTATCACCTGT	-5.42389	-7.13052	4.44975	8.42176	8.36211	13.0824
GS115_002885_3.0	AAAATTCAAGGAGATTTCTG	1.73815	1.30905	-2.04839	0.178801	1.86397	4.83949
GS115_002885_4.0	TATCATCCAGACAAGCCGAC	-6.3018	-6.9507	4.71362	9.16804	8.62597	13.8287
GS115_002885_5.0	AGGGAAGTCTATGACCAGTA	-5.81965	-7.86999	3.45684	4.07636	7.3692	8.73705
GS115_002885_6.0	GCCAGAGGAAACGCACCTGC	-5.6372	-9.50814	4.92615	8.43588	8.83851	13.0966
GS115_002886_1.0	TCAAGCTGATAATAAATGGA	-6.19903	-8.42403	4.45813	7.77812	8.37048	12.4388
GS115_002886_2.0	AGACTCTCAAGTGAATCGGT	-5.77295	-8.83273	4.64044	9.37358	8.5528	14.0343
GS115_002886_3.0	CATCGTACAATTTTACATGG	-2.6487	-8.36807	2.92294	7.61349	6.8353	12.2742
GS115_002886_4.0	GGTCGTATCCTGCTGAAGCT	-5.38517	-5.80231	3.84373	5.45631	7.75609	10.117
GS115_002886_5.0	TCAGTTATCCTAGCTTCAGC	-5.99136	-8.5821	4.21948	8.56493	8.13184	13.2256
GS115_002886_6.0	ATGGTGTCGTCAAGTGAAGA	-5.45294	-7.87367	4.45807	8.06651	8.37043	12.7272
GS115_002887_1.0	TTCAAGGGAGAGCACCCGTG	-5.87882	-8.82495	4.71306	8.28833	8.62542	12.949
GS115_002887_2.0	TCAAGGGAGAGCACCCGTGA	-5.62069	-8.41283	4.31715	9.01285	8.22951	13.6735
GS115_002887_3.0	TCTTTACGTTAACTTATCAT	-4.18842	-4.39724	4.10949	7.2305	8.02184	11.8912
GS115_002887_4.0	TGATTACACAATTAAGCCAG	-4.79496	-3.75248	4.10561	8.10557	8.01797	12.7663
GS115_002887_5.0	AGTATCATTGGAAGGAGTCA	-6.19838	-7.49378	4.34894	6.9899	8.2613	11.6506
GS115_002887_6.0	TCGTAGTTCTTCAAGAGCAA	-5.17849	-7.86832	5.68645	8.29088	9.59881	12.9516
GS115_002888_1.0	ACCCAAAGAAGCGTTAACAG	-6.07111	-7.97497	4.06269	6.26397	7.97505	10.9247
GS115_002888_2.0	GACGGAAGCAACGTTACGGA	-5.99198	-8.37866	4.24469	8.18383	8.15705	12.8445
GS115_002888_3.0	GACATTGAAAACATCGACAT	-6.14264	-9.41281	4.15337	6.63841	8.06572	11.2991
GS115_002888_4.0	GGAGAAAGATCCACCAACCC	-6.50773	-8.96659	4.75654	8.5496	8.6689	13.2103
GS115_002888_5.0	AAGAAGCGTTAACAGTGGTC	-5.28763	-6.78745	4.80962	10.0732	8.72198	14.7339
GS115_002888_6.0	GGACACTGTTGACTCGCACT	-5.97589	-7.89763	4.68226	8.3073	8.59462	12.968
GS115_002889_1.0	AATGGTGGTCAAAGAATCAG	-5.69975	-8.31609	5.48274	9.11012	9.39509	13.7708
GS115_002889_2.0	TCCGATTGTGAAGCTGTCAG	-6.05879	-7.59283	4.37777	8.39797	8.29013	13.0587
GS115_002889_3.0	GGTCAATGAAACCAAAGAGG	-5.48308	-8.72827	4.77717	8.42158	8.68953	13.0823
GS115_002889_4.0	TCGTGTGGTTGAAGTCAATG	-5.3384	-5.23462	4.46831	8.88429	8.38067	13.545
GS115_002889_5.0	AGATGCAATTGAAATTCGTG	-2.97727	-6.15016	3.74424	7.16059	7.6566	11.8213
GS115_002889_6.0	AGCGGTCAATGAAACCAAAG	-5.61665	-8.02442	3.99594	6.96152	7.9083	11.6222
GS115_002890_1.0	TCCAGACTATGAACTCACGA	-4.75265	-7.11981	4.61479	7.4123	8.52715	12.073
GS115_002890_2.0	GGTGGATGGAAAAATAGCAA	-5.18854	-7.05188	4.45302	8.36698	8.36538	13.0277
GS115_002890_3.0	TGAAGCGTAGCAGCATCGAC	-5.80854	-3.69986	4.68658	7.85449	8.59894	12.5152
GS115_002890_4.0	GTAGTCCAAAATGACATGCA	-6.26752	-7.35194	4.60436	7.44022	8.51672	12.1009
GS115_002890_5.0	CTATTTTTCCATCCACCAAA	3.51683	3.68343	-3.79701	-4.13551	0.115347	0.525175
GS115_002890_6.0	GAGAAAGACGCATCGATCAA	-5.90467	-6.91112	4.45451	6.48749	8.36687	11.1482
GS115_002891_1.0	TGTATTAAGAAATGGAAAAG	-1.85864	-3.48463	5.16387	8.21999	9.07623	12.8807
GS115_002891_2.0	GTTAGGGGAATATGAATCTA	-2.95372	-3.63488	3.56924	4.00516	7.4816	8.66585
GS115_002891_3.0	TCTGTAGAGAATACGCGTTA	-3.7994	-3.50298	3.39401	3.14251	7.30637	7.8032
GS115_002891_4.0	CTGTAGAGAATACGCGTTAG	1.12294	-1.27897	-0.463795	3.38231	3.44856	8.04299
GS115_002891_5.0	TTCTGTAGAGAATACGCGTT	-3.17458	-2.43969	4.65091	7.75525	8.56327	12.4159
GS115_002891_6.0	AGTCTTAAAAACAAAGAATA	-2.91708	-2.25552	2.82577	2.89147	6.73813	7.55216
GS115_002892_1.0	AATTCGAAAGAGAATGTGGG	-2.42021	-1.13598	4.58848	9.084	8.50084	13.7447
GS115_002892_2.0	CAAGTGATGTCTATGAACTG	-3.96511	-3.33287	4.72998	8.61166	8.64234	13.2723
GS115_002892_3.0	GATTGACGAAGCTCTAAAGT	-2.56624	-1.80258	4.44118	7.74083	8.35353	12.4015
GS115_002892_4.0	AAGAATTCGAAAGAGAATGT	-5.04348	-5.18984	5.75822	7.92935	9.67058	12.59
GS115_002892_5.0	GTCTAGTGCGCATCGAAGAG	-0.356387	-0.572493	2.98755	5.41122	6.89991	10.0719
GS115_002892_6.0	TTCACCCCAAAGACTGCACA	-2.41855	-1.85364	4.68881	9.19434	8.60117	13.855
GS115_002893_1.0	TAAGCAAGGAGTTACTGACG	-4.00579	-4.40939	4.40074	8.75568	8.3131	13.4164
GS115_002893_2.0	ATATTCTGAAAACCCTCTGG	-3.63394	-4.05752	4.55379	8.27978	8.46615	12.9405
GS115_002893_3.0	TTGCAAAATGGAGGAAAAAG	-0.187848	0.366974	4.48664	7.04717	8.399	11.7079
GS115_002893_4.0	TCCGAAAACTGTAGTAACGT	-0.713649	-0.457197	4.8277	9.1897	8.74005	13.8504
GS115_002893_5.0	CAAAAGAAAAATGATAAGCA	3.23395	1.12856	-3.24881	0.0545381	0.663545	4.71523
GS115_002893_6.0	GTAATATTATCATATTATCA	-0.18945	-0.162751	4.63172	8.16542	8.54408	12.8261
GS115_002894_1.0	CCTCCTAAAACGAAATCCAA	2.42169	-1.57732	-2.44287	1.73358	1.46949	6.39427
GS115_002894_2.0	ACATGAGCAACGATGAAAGT	-5.55747	-6.00388	4.27943	8.6528	8.19179	13.3135
GS115_002894_3.0	CAAAAGGTGGAACTGAAGCA	1.17856	-2.19646	-1.37512	4.48659	2.53724	9.14728
GS115_002894_4.0	TGTTGTATACATCATTACAA	-5.15514	-5.80378	4.30795	7.3044	8.22031	11.9651
GS115_002894_5.0	TTGGATTTCGTTTTAGGAGG	-5.1327	-8.40844	4.20754	7.99202	8.1199	12.6527
GS115_002894_6.0	CGAAGAGTGTCGAACATGGT	-3.52006	-7.35859	4.25735	7.5117	8.1697	12.1724
GS115_002895_1.0	TCTCCAGTAGAGTCTATTGG	-5.86748	-6.4905	5.02591	7.0167	8.93827	11.6774
GS115_002895_2.0	TATCACAGACCCTTCTTACG	-6.21604	-9.04627	5.17864	9.57222	9.091	14.2329
GS115_002895_3.0	GTATTCCAAACTGGTATGGT	-7.62013	-7.0869	4.19582	8.38868	8.10817	13.0494
GS115_002895_4.0	ATCACAGACCCTTCTTACGA	-6.04199	-7.30691	4.70251	7.77884	8.61487	12.4395
GS115_002895_5.0	GTTATCACTTACCCCTTAGT	-6.18932	-7.7632	4.55033	8.1499	8.46269	12.8106
GS115_002895_6.0	CAATAGACTCTACTGGAGAT	-1.78604	-6.10792	2.63259	7.86935	6.54495	12.53
GS115_002896_1.0	GCTCAAAGATGGGGAGACAA	-5.27749	-7.30348	4.1768	8.43817	8.08916	13.0989
GS115_002896_2.0	GTAGCGCTCAATGATAGAGA	-6.11964	-8.35491	4.40554	8.21632	8.3179	12.877
GS115_002896_3.0	GTCTCCAAGCACCATAACTG	-6.39592	-8.7719	4.83244	9.38263	8.7448	14.0433
GS115_002896_4.0	AAAAACTGAAGTAGGCCTGG	-1.37317	-1.63555	1.40883	2.33687	5.32119	6.99755
GS115_002896_5.0	CATCACATAAAAACTGAAGT	1.8687	-1.03947	-2.26186	2.79283	1.65049	7.45352
GS115_002896_6.0	TTTAACATGGAAATTGAAAG	-5.86118	-7.83156	4.34719	6.10666	8.25955	10.7674
GS115_002897_1.0	TTAAACTACGAGGTTGAACA	1.17013	1.30047	-0.349048	0.49089	3.56331	5.15158
GS115_002897_2.0	TTACATCAAACCTAACTACG	-2.68348	-2.49013	4.90701	8.5687	8.81937	13.2294
GS115_002897_3.0	ACCTGAGCCGAAGATTGGAA	-5.27168	-4.98957	5.32635	6.63252	9.2387	11.2932
GS115_002897_4.0	CTTCGGCTCAGGTACCAAAG	-0.658356	-1.91971	2.89587	7.90014	6.80822	12.5608
GS115_002897_5.0	GGGATATACTGTGATCGAGG	-4.49962	-3.79969	4.30128	9.27482	8.21364	13.9355
GS115_002897_6.0	TACATCAAACCTAACTACGT	-4.00281	-5.41939	4.33092	8.79198	8.24328	13.4527
GS115_002898_1.0	TTAGCCATGTACACCATCGA	-2.99641	-1.20517	4.67672	7.44007	8.58908	12.1008
GS115_002898_2.0	TGTAGAAGCAATGAAACAGG	-3.7178	-3.11905	4.59875	7.92733	8.5111	12.588
GS115_002898_3.0	TACACCATCGACGGACAGAA	-1.00403	-0.493199	4.98681	8.21741	8.89917	12.8781
GS115_002898_4.0	TTGGACAGGAGTTCATCGGG	-5.1004	-4.10072	4.48964	7.86724	8.402	12.5279
GS115_002898_5.0	GTTTAAGAAGTCTAGCACAA	-2.89604	-3.11754	4.34313	7.91985	8.25549	12.5805
GS115_002898_6.0	TGAATGTCGAAAGATTCAAT	-2.39084	-1.50127	4.26897	8.55202	8.18133	13.2127
GS115_002899_1.0	ATAGACGCTAGAACCAACAG	-3.7055	-5.60141	4.97217	8.36323	8.88453	13.0239
GS115_002899_2.0	TTATGCTGAGATCAATTGCA	-1.82462	-0.716662	4.85988	9.43252	8.77224	14.0932
GS115_002899_3.0	CAAATCTGTGCATAAGTGGA	-1.31329	-3.81113	3.33784	7.60758	7.2502	12.2683
GS115_002899_4.0	GACGCTAGAACCAACAGAGG	-5.05517	-6.19412	4.71852	9.37023	8.63088	14.0309
GS115_002899_5.0	GCTTCCCTGATAAATTCATG	-4.49292	-5.76801	4.71826	9.05296	8.63062	13.7137
GS115_002899_6.0	CAAGTTCTACTACAATAGAC	0.664114	-0.189902	-0.756001	-0.273866	3.15636	4.38682
GS115_002900_1.0	AGAATGGAGTTGGAAACCGG	-5.19689	-8.8139	4.52617	8.49694	8.43853	13.1576
GS115_002900_2.0	AAGAGGGTAGAATCAAGCCA	-5.90681	-6.81302	4.64135	8.07816	8.55371	12.7388
GS115_002900_3.0	GCATTAGTAGGTGCAGTCAA	-5.31623	-7.02186	4.39054	8.42874	8.3029	13.0894
GS115_002900_4.0	GTTGAGCAAGCTGAGAAAGA	-4.40817	-7.6549	4.41477	8.8898	8.32713	13.5505
GS115_002900_5.0	ATACCAGTGTTACCTGACGT	-5.53712	-5.25381	4.04798	7.73517	7.96033	12.3959
GS115_002900_6.0	TCAACTTTAGCATAAACCTG	-4.94267	-8.30856	4.60108	8.80186	8.51343	13.4625
GS115_002901_1.0	GGACCAACATCCACAATGCA	-3.18767	-4.40284	5.06362	9.34696	8.97598	14.0076
GS115_002901_2.0	CATTAAAAACTTCAACTGCG	3.49801	4.41908	-3.9566	-4.67961	-0.0442455	-0.0189196
GS115_002901_3.0	GCAGGAGCTAGTGGAGAAAA	-1.29582	-0.614889	4.33066	9.19654	8.24302	13.8572
GS115_002901_4.0	AGCTGTGAGCCTCGTTCCAA	-2.56163	-1.81671	4.07273	7.80824	7.98509	12.4689
GS115_002901_5.0	GAGCTGTGAGCCTCGTTCCA	-1.3496	-0.451482	5.01643	7.88756	8.92879	12.5482
GS115_002901_6.0	GGAAATATCATTAAAGAAAA	-1.70419	-1.69336	4.68601	8.04535	8.59837	12.706
GS115_002902_1.0	CTCCCTCAAAACTTTCTCCG	1.83331	-3.0179	-1.11289	5.37208	2.79947	10.0328
GS115_002902_2.0	TCTCACGCAAATCCTGAGGT	-1.87917	-1.25619	4.48774	8.5281	8.4001	13.1888
GS115_002902_3.0	GCTTTTAACACTTTTGCAGA	3.44409	3.94843	-4.04786	-4.51057	-0.135501	0.150119
GS115_002902_4.0	AAGAAAGCAGTTAGTTCAGC	1.99582	-1.81288	-2.2079	3.00074	1.70446	7.66142
GS115_002902_5.0	AAAGAAAGCAGTTAGTTCAG	-0.54355	-3.28292	1.42802	7.03623	5.34038	11.6969
GS115_002902_6.0	ATTATAAAGACCTGGAAGGA	-2.58769	-3.28771	4.07746	7.76997	7.98982	12.4307
GS115_002903_1.0	GATCAAAAGGAAGTGACCCA	-5.78195	-7.17735	4.79125	8.116	8.70361	12.7767
GS115_002903_2.0	CAAGAAACTGGGAAACCGAA	-5.58175	-7.5489	4.65447	8.29035	8.56683	12.951
GS115_002903_3.0	CATGTCTTGATACTCCACAT	-5.46664	-7.08698	4.33269	7.58576	8.24505	12.2465
GS115_002903_4.0	CTATGTGGAGTATCAAGACA	-0.971474	-6.65752	2.06098	6.85398	5.97334	11.5147
GS115_002903_5.0	AATGAATCAACCGACAAAGG	-5.67014	-7.27986	4.80029	9.26099	8.71264	13.9217
GS115_002903_6.0	TCAAGAAACTGGGAAACCGA	-6.19241	-9.037	4.51043	9.15228	8.42278	13.813
GS115_002904_1.0	TTATGGTATCTAGATCCCAG	-6.04068	-8.28227	4.49952	8.61987	8.41188	13.2806
GS115_002904_2.0	AGTTCTGTAGTTTACCTGGG	-6.3506	-8.06806	4.81503	7.89942	8.72738	12.5601
GS115_002904_3.0	ACAGAACTCATTCACTGCTA	-4.48285	-3.39478	4.30118	7.48654	8.21354	12.1472
GS115_002904_4.0	AGAATACCAAACACCTGCAG	-5.5309	-5.56016	4.09023	7.1481	8.00259	11.8088
GS115_002904_5.0	GGGCCGTCGATATCTTGGCA	-3.55005	-6.55506	3.58016	8.04147	7.49252	12.7022
GS115_002904_6.0	AGAAGGCTTGCGATTTGGTG	1.00157	1.94686	-0.947169	-1.86482	2.96519	2.79587
GS115_002905_1.0	TTGGGCGTACTGTTTAAAGG	-5.77966	-6.72994	4.81491	7.82109	8.72727	12.4818
GS115_002905_2.0	TATCGGAGTACTGAGCGTAA	-5.58338	-7.59721	4.33508	8.0584	8.24744	12.7191
GS115_002905_3.0	TAAACAGTACGCCCAAGACA	-4.9479	-6.00048	4.8156	9.17281	8.72796	13.8335
GS115_002905_4.0	GGACTGAGCCCCATAACTAT	-5.22255	-7.05802	4.59292	9.16255	8.50527	13.8232
GS115_002905_5.0	TTCTGCTGAACGAACTGATG	-3.91514	-3.45822	4.70315	6.78847	8.61551	11.4492
GS115_002905_6.0	AAAACTCAAGAAAGCTCAAG	-1.21012	-0.83332	1.41032	0.566293	5.32268	5.22698
GS115_002906_1.0	ATCATGCTAAGACAACAAGT	-5.92589	-8.65896	4.3467	9.62908	8.25906	14.2898
GS115_002906_2.0	CTGAAGAGTTCACAGCAACG	-0.284274	-2.39262	2.74923	6.49664	6.66159	11.1573
GS115_002906_3.0	TCTGGTCTACGTGGAAGAGG	-4.19694	-5.81882	4.7322	8.02646	8.64456	12.6871
GS115_002906_4.0	TCATCCTCAAGGGACACGAA	-5.67031	-7.98973	4.69056	8.60559	8.60292	13.2663
GS115_002906_5.0	CTACGTGGAAGAGGTGGTGC	3.2726	1.11603	-3.40605	0.476566	0.506304	5.13725
GS115_002906_6.0	CTGGTGGTCAATGCTGATGA	-2.46756	-4.40031	3.5421	8.66032	7.45446	13.321
GS115_002907_1.0	TCTCTCTGTAGCAAATACAT	-2.05266	-1.99275	4.91895	8.09333	8.83131	12.754
GS115_002907_2.0	AGTTGTGCATGCCAAAGGTG	-3.05988	-2.79786	4.20646	8.74812	8.11882	13.4088
GS115_002907_3.0	GTGATTAGCGTTGTCGAAGG	-1.82756	-0.937799	4.63292	6.74795	8.54528	11.4086
GS115_002907_4.0	GTAGCAAATACATCGGAGAC	-1.53818	-0.712352	4.55972	7.54027	8.47208	12.201
GS115_002907_5.0	GAGAGAGTTGTGCATGCCAA	-1.93885	-2.21832	2.37259	8.25485	6.28495	12.9155
GS115_002907_6.0	GGAGAATCGAGTGAAGATAC	1.36641	1.77372	-2.04047	-3.17672	1.87189	1.48397
GS115_002908_1.0	GAGATCATAAAAGCTGTCAA	-4.20941	-5.27224	4.39779	8.13969	8.31015	12.8004
GS115_002908_2.0	GAGAATCAGGCTATTCACGT	-5.72244	-8.1676	4.6267	6.93302	8.53906	11.5937
GS115_002908_3.0	AGGCCGTTAAAGAAATGTTG	2.65773	1.44417	-2.77394	-1.78399	1.13842	2.8767
GS115_002908_4.0	TAAAAGCTGTCAAGGGTGAG	-6.36164	-9.02874	4.8155	8.34254	8.72786	13.0032
GS115_002908_5.0	ATAAAAGCTGTCAAGGGTGA	-6.30516	-7.91232	4.75429	7.98144	8.66665	12.6421
GS115_002908_6.0	GAGAATGAAGTTAAATGGAA	0.291071	-1.14473	-0.0973541	2.17662	3.815	6.83731
GS115_002909_1.0	GAGCAGCATATCAAGCAGCA	-4.98895	-3.00087	4.33902	8.39459	8.25138	13.0553
GS115_002909_2.0	CGATGAAAAGAAGCGTAAGA	3.42393	3.60552	-3.8562	-4.3387	0.0561604	0.321987
GS115_002909_3.0	TGCTCAATGTACTCGTTCTG	-5.52677	-8.22184	4.77279	8.11303	8.68515	12.7737
GS115_002909_4.0	CGTAAGAAGGCTGCCAGAGA	2.76961	1.59009	-2.88292	-1.84723	1.02944	2.81345
GS115_002909_5.0	TCAAACTACCAATACAGCTA	-5.23105	-4.69806	4.75898	7.83208	8.67134	12.4928
GS115_002909_6.0	CACGAAGAATCAAAGATCAA	3.18597	0.936418	-3.13125	1.07523	0.781109	5.73592
GS115_002910_1.0	AGGGAACTGGAGACGAATGG	-5.948	-7.06215	4.41066	7.89859	8.32302	12.5593
GS115_002910_2.0	GTTTGGAAATGCGCTTGAAG	-4.93047	-7.56595	4.3425	8.79275	8.25486	13.4534
GS115_002910_3.0	TCAAGGTCCAAATCACCATC	-3.94551	-2.5365	4.96499	7.39835	8.87735	12.059
GS115_002910_4.0	CCCTGAATCGAGCCAACAAC	-0.712609	0.045363	4.96924	8.34604	8.8816	13.0067
GS115_002910_5.0	CAAGCGCATTTCCAAACAGC	3.65262	4.34732	-4.00093	-4.53029	-0.0885751	0.130401
GS115_002910_6.0	TTTTGTGTGGATTCGGGCAT	-5.13768	-7.12538	4.29831	6.85644	8.21067	11.5171
GS115_002911_1.0	TCTGAATGTATGGAATGCAA	-1.91901	-1.33434	4.86639	8.46624	8.77875	13.1269
GS115_002911_2.0	TGATATCGCCAAGAAGATAG	-1.85403	-2.10238	2.83954	2.98215	6.7519	7.64284
GS115_002911_3.0	GCTACGGCCCTCCTTCTGAC	-2.54443	-1.78564	4.5409	8.42474	8.45326	13.0854
GS115_002911_4.0	GACGTCTCTTTTTCTCGTAG	-3.4902	-4.32317	4.68861	8.43992	8.60097	13.1006
GS115_002911_5.0	CGCCAAGAAGATAGAGGACG	0.546985	1.18895	3.17498	7.77256	7.08734	12.4332
GS115_002911_6.0	TTCTTTCAAAGAATACCAAC	1.64631	2.33156	5.10277	7.91321	9.01513	12.5739
GS115_002912_1.0	TTACCAAGTTGACTCGTCGT	-4.80391	-3.31057	4.38168	8.9723	8.29404	13.633
GS115_002912_2.0	AAACAGAGCACTGAATATGG	-0.114437	0.643205	-0.384687	-1.40349	3.52767	3.2572
GS115_002912_3.0	TGTTCCTCAAATGCAACAAC	-0.972096	-0.802087	4.74482	8.55444	8.65718	13.2151
GS115_002912_4.0	CAACATCTGATTGACACCTA	1.32888	-1.54122	-0.921529	4.76246	2.99083	9.42315
GS115_002912_5.0	TTATCTGAGTGTGATTTTTG	-0.762408	-0.130587	4.64874	7.24789	8.56109	11.9086
GS115_002912_6.0	AACAGACAAAGCAAATGATC	-3.37343	-4.651	3.50864	6.80702	7.421	11.4677
GS115_002913_1.0	GTAGGGAAAAAATAATTGGT	-6.47083	-8.73147	4.717	7.99853	8.62936	12.6592
GS115_002913_2.0	ATATCGTGGTTTCTACAAAG	-7.46192	-7.84301	5.1289	8.01937	9.04126	12.6801
GS115_002913_3.0	AAATATATCGCTAATGACCG	0.88448	-1.63009	-1.13485	1.03383	2.77751	5.69452
GS115_002913_4.0	AGAATCGTATACTTGTGCCT	-4.08322	-2.0351	4.76038	6.49757	8.67274	11.1583
GS115_002913_5.0	TTCTAAGCATGTATTTGGGA	-4.55548	-3.47666	4.43502	8.33116	8.34738	12.9919
GS115_002913_6.0	TCCCATTTCGTTTAATCGGG	2.15287	2.79634	-2.41963	-3.04026	1.49273	1.62042
GS115_002914_1.0	TTTAGATTTCAGCACGTACG	-4.95192	-7.06256	4.96383	7.91139	8.87619	12.5721
GS115_002914_2.0	CTGCTTACACAGAGAAACAG	1.47828	-0.171782	-0.807077	5.64375	3.10528	10.3044
GS115_002914_3.0	TCTAAAAGTTTGGGGAACAG	-0.722496	0.253999	4.66018	8.9162	8.57254	13.5769
GS115_002914_4.0	GAACAGTGGTGAAAGCGTAA	-1.98069	-1.66903	3.93035	8.19584	7.84271	12.8565
GS115_002914_5.0	AACATGATCTAGGTTTGGTG	-2.2939	-1.48781	5.31987	8.89816	9.23223	13.5588
GS115_002914_6.0	AATTTAGAGGAGAATGTTGA	-0.861546	-0.162821	4.35267	7.79083	8.26503	12.4515
GS115_002915_1.0	ATACATTAGGAAGCTAAGGG	-5.8089	-7.76454	4.28725	8.08924	8.19961	12.7499
GS115_002915_2.0	GATAGTTGAGCAGGAAGCGA	-5.72007	-7.62286	4.38048	7.72328	8.29283	12.384
GS115_002915_3.0	CTAGACGAAACAAAGAAACA	-4.12233	-7.6866	4.60128	8.3045	8.51364	12.9652
GS115_002915_4.0	GAATGCTACTGCTAAGAGGG	0.146803	0.520525	-0.38899	-0.778343	3.52337	3.88235
GS115_002915_5.0	GAAACAAGGCATAGATCCGG	-7.28342	-6.91802	4.17355	8.02769	8.0859	12.6884
GS115_002915_6.0	CGTGCCAGATCTAACTACAA	-0.611564	-0.218348	-0.201636	-0.963448	3.71072	3.69724
GS115_002916_1.0	CGTACCGTCATTTTGCCGAG	2.6396	1.80853	-2.4365	-1.43828	1.47586	3.2224
GS115_002916_2.0	TCAACCGCTCGGCAAAATGA	-1.10263	-0.59058	4.71084	8.83093	8.6232	13.4916
GS115_002916_3.0	ACATAGGACATACTCTACGA	-5.10046	-7.69504	4.40574	9.42543	8.3181	14.0861
GS115_002916_4.0	GCTTCAGTGCCCTTTTACAT	-5.65984	-8.29328	4.45515	8.45836	8.36751	13.119
GS115_002916_5.0	AGAGTATGTCCTATGTAAAA	-6.70504	-6.94982	4.73732	7.33086	8.64968	11.9915
GS115_002916_6.0	GGTGCAAGGTCCAGATTCGA	-5.85332	-8.30647	4.73782	9.43185	8.65018	14.0925
GS115_002917_1.0	ACTGTCGAACATACCACCAA	-5.74414	-4.8458	4.45625	8.46602	8.36861	13.1267
GS115_002917_2.0	GAAGCGTCCAAGAATGCCAT	-5.80728	-9.20228	4.5447	9.659	8.45706	14.3197
GS115_002917_3.0	TGAAGCGTCCAAGAATGCCA	-5.07323	-7.98772	4.08828	9.09006	8.00064	13.7507
GS115_002917_4.0	CGCATCTCTATCTACTGCAC	-5.70921	-8.14839	4.34977	7.58524	8.26213	12.2459
GS115_002917_5.0	CAGATCTGGACGTTGAAAGG	-0.238041	-3.21545	1.73322	8.55493	5.64558	13.2156
GS115_002917_6.0	GCATTCTTGGACGCTTCAGA	-4.68259	-6.01792	5.06501	8.82969	8.97736	13.4904
GS115_002918_1.0	AATAATGTTGAACATAGTTG	-5.50485	-6.96578	4.29193	7.38407	8.20429	12.0448
GS115_002918_2.0	CTCAATATCAGAGTTCGATG	2.71141	-0.414068	-2.80779	1.0932	1.10457	5.75389
GS115_002918_3.0	ATGTTGAACATAGTTGTGGA	-6.84413	-7.0524	4.60181	7.27909	8.51417	11.9398
GS115_002918_4.0	TGAAATGCTAAGTTGAAAAT	-5.8922	-6.47453	4.85139	6.94691	8.76375	11.6076
GS115_002918_5.0	TTTCACAATGTCACAGAAGC	-5.10463	-5.8952	4.53426	7.63498	8.44662	12.2957
GS115_002918_6.0	ATGAAATGCTAAGTTGAAAA	2.47504	-1.54526	-2.40091	3.22938	1.51145	7.89006
GS115_002919_1.0	ATAACTAGCTGGTTCCCAAG	-4.91759	-7.47265	4.71943	8.6319	8.63179	13.2926
GS115_002919_2.0	ATACTTGGTTCAGTTGCTAG	-0.188213	-4.27697	1.12568	6.98725	5.03804	11.6479
GS115_002919_3.0	ATGTTGCGAAAGAGAAGGAT	-3.34087	-3.8371	4.5508	7.7438	8.46316	12.4045
GS115_002919_4.0	GATGTTGCGAAAGAGAAGGA	-2.23786	-2.55734	4.93049	8.66756	8.84285	13.3282
GS115_002919_5.0	TCCAGCCTATTCGTTTCAGA	-0.814496	-4.02572	0.945377	1.93831	4.85774	6.59899
GS115_002919_6.0	TAGCAGAAGGAATAACTAGC	-5.22854	-7.47903	4.02803	8.79997	7.94039	13.4607
GS115_002920_1.0	GAATATCTGTCACACCTGAG	-0.657087	0.993435	5.5526	8.12835	9.46496	12.789
GS115_002920_2.0	GACTCTAGACTGTTCGACCA	-0.496639	1.30456	4.4282	9.65075	8.34056	14.3114
GS115_002920_3.0	GGGAGTAAGAGACCAACAAA	-0.839943	0.67811	4.9762	8.05979	8.88856	12.7205
GS115_002920_4.0	CTAGCAGCCGGTCATGGAAA	2.50869	3.5416	-2.08728	-3.0448	1.82508	1.61589
GS115_002920_5.0	CGAATATCTGTCACACCTGA	2.36008	3.26663	-2.06361	-3.08682	1.84875	1.57387
GS115_002920_6.0	AGACTCTAGACTGTTCGACC	-3.86979	-3.47731	4.39237	7.92367	8.30473	12.5844
GS115_002921_1.0	AACTGTGTACCAGACCGTCA	-2.94896	-3.73134	3.99081	7.03596	7.90316	11.6966
GS115_002921_2.0	ACAACTACCGAATACCTCAA	-2.35793	-1.90162	4.43958	8.14404	8.35193	12.8047
GS115_002921_3.0	ACTTGGTGCTAATCCAGAAG	-3.46234	-3.94539	4.10114	8.8314	8.0135	13.4921
GS115_002921_4.0	CACTAGTAACACTCACAACA	2.12203	-1.18944	-0.540467	5.81957	3.37189	10.4803
GS115_002921_5.0	CAGAATCGTTTGTGAAACTG	3.23914	2.47515	-3.08916	-2.11235	0.823194	2.54834
GS115_002921_6.0	AGTTGTAACTGTGACAAAAG	-3.0088	-1.86199	4.78888	8.41248	8.70124	13.0732
GS115_002922_1.0	ACGACCAACATCACTTCAGG	-3.93208	-3.88131	4.64971	8.97804	8.56207	13.6387
GS115_002922_2.0	TCTGGTTTCTGGAAGAGCTA	-3.23536	-3.06303	5.0568	7.26952	8.96916	11.9302
GS115_002922_3.0	TATTATCTACATTACTCAGA	-4.90269	-3.74125	4.86279	8.93591	8.77515	13.5966
GS115_002922_4.0	GCACGACCAACATCACTTCA	-0.571808	-0.0655168	4.36047	6.85578	8.27283	11.5165
GS115_002922_5.0	ATTGAACCTTACTAACATAC	-1.7102	-2.00849	5.30581	7.18546	9.21817	11.8461
GS115_002922_6.0	TTATTATCTACATTACTCAG	-1.17712	-0.355389	4.29445	7.66369	8.20681	12.3244
GS115_002923_1.0	AATCATGAGCAATCTACCGA	-2.57274	-3.43971	2.67394	2.58163	6.58629	7.24232
GS115_002923_2.0	AATAATCTGAGCGAAGGTAG	-1.92152	-1.2244	4.9531	8.0247	8.86546	12.6854
GS115_002923_3.0	CATCTGAATAATCTGAGCGA	-6.03375	-7.19253	4.31561	7.53481	8.22797	12.1955
GS115_002923_4.0	GTCACTCCAACTATGCATAG	-1.71291	-1.3249	4.88809	8.67352	8.80045	13.3342
GS115_002923_5.0	ACTACAAACGTATCGGGCAA	-3.20036	-2.81406	4.88719	8.51097	8.79954	13.1717
GS115_002923_6.0	CTCATGAGTTCTGCCATGGG	-0.0501181	-2.18816	3.80338	7.108	7.71574	11.7687
GS115_002924_1.0	AGTTGCAAAGACCAGTCCAG	-5.67844	-8.48388	4.76563	8.53005	8.67799	13.1907
GS115_002924_2.0	TGTCTCTTCAGCATATCACG	-3.1438	-1.88954	4.25975	7.80183	8.1721	12.4625
GS115_002924_3.0	GATGTGATATTCTAACGTGC	-7.17149	-8.17292	4.74551	7.99823	8.65786	12.6589
GS115_002924_4.0	ATGCCAGAGATTGGTTACAG	-5.47697	-8.50036	4.4384	8.29431	8.35076	12.955
GS115_002924_5.0	TAGTTGCAAAGACCAGTCCA	-5.31152	-9.20008	4.66987	9.41681	8.58223	14.0775
GS115_002924_6.0	GCAATTGATTATGAAAGCAA	-4.29482	-4.85701	4.29987	8.78007	8.21223	13.4408
GS115_002925_1.0	GTAGGTCTTGGTGGTAACAA	-5.12023	-8.57857	4.64223	8.62356	8.55459	13.2842
GS115_002925_2.0	ATATCCTTTGAGACCAAGAC	-5.36202	-8.14239	4.76791	8.7983	8.68027	13.459
GS115_002925_3.0	GGCTAACACGGAACCAACCA	-2.68877	-8.54134	4.6371	7.77423	8.54946	12.4349
GS115_002925_4.0	AAGACGGGTTTGTTGCTGGT	-4.92125	-7.8991	4.111	7.6925	8.02336	12.3532
GS115_002925_5.0	AGTGTTCTCATAGGTGTAGT	-6.19275	-7.14415	5.02367	7.76124	8.93603	12.4219
GS115_002925_6.0	AACCTTGAACTCAAAGTCCA	-4.30437	-9.35115	4.47438	8.51168	8.38674	13.1724
GS115_002926_1.0	ATCGACGAGTCCGAAGACGA	-4.30807	-4.07655	3.97128	8.02825	7.88364	12.6889
GS115_002926_2.0	GTGAAGAACCCCAATCCTGA	-3.39021	-3.01427	4.53181	8.21554	8.44417	12.8762
GS115_002926_3.0	AAACTATGCTGTTCAGAGGG	-5.44367	-8.26145	4.81052	8.42159	8.72288	13.0823
GS115_002926_4.0	CAATATGAGAGAGATATGGG	-0.807961	-1.87184	3.64854	9.04175	7.5609	13.7024
GS115_002926_5.0	GGTTCTTCACGACCATCAAA	0.101572	-0.0474874	-0.140639	0.808621	3.77172	5.46931
GS115_002926_6.0	GTCGTCTTCGGACTCGTCGA	-3.90506	-4.77622	5.24144	6.51591	9.1538	11.1766
GS115_002927_1.0	TTATTGGCTCCGGAAATTGG	-2.47124	-1.77343	4.37471	8.10923	8.28707	12.7699
GS115_002927_2.0	GAGAGCTGAGCCTTTCCGTG	0.748484	1.34521	4.40836	8.48809	8.32072	13.1488
GS115_002927_3.0	CGGAGCCAATAACCGCCACA	1.09103	1.75757	-1.15049	-1.72224	2.76186	2.93845
GS115_002927_4.0	GAATGTTAAGTACCTTCCTG	-1.8958	-1.56193	4.31315	7.78409	8.22551	12.4448
GS115_002927_5.0	GGTTAAGTACATTTACTAGA	-2.16653	-1.46454	4.52801	8.51426	8.44037	13.175
GS115_002927_6.0	AGCTGAGCCTTTCCGTGTGG	-0.159883	0.265578	0.834691	1.72013	4.74705	6.38082
GS115_002928_1.0	GGAGCTGACATGATCAAAGG	-0.979453	-0.384347	4.47083	7.66307	8.38319	12.3238
GS115_002928_2.0	GGAGGAGCTGACATGATCAA	-3.52111	-2.31781	3.66211	8.22748	7.57446	12.8882
GS115_002928_4.0	GCAAATACAAAAATCCCAAT	-5.90349	-5.52784	4.30751	8.10732	8.21987	12.768
GS115_002928_5.0	ATTACTATGTACTAACAGAT	-3.15689	-3.37371	4.9937	7.18889	8.90606	11.8496
GS115_002928_6.0	ACTAAAATTGGCAAACTCTG	-2.2606	-2.07827	5.45361	8.08626	9.36597	12.7469
GS115_002929_1.0	TGGAAAGGATAAGATGGACG	-2.25103	-1.90095	4.35698	7.99825	8.26934	12.6589
GS115_002929_2.0	TGGCGGCGTTTCCAATTCAG	-0.863735	-0.875088	4.53518	9.33884	8.44754	13.9995
GS115_002929_3.0	GGAGCCAGTAGTCTCTGAAG	-3.59317	-2.76392	4.28061	6.74619	8.19297	11.4069
GS115_002929_4.0	ACTGACTTGGTGATTGATGG	-2.07502	-1.79692	4.40422	9.38756	8.31658	14.0482
GS115_002929_5.0	CACATATCTGGGAATCATCG	2.37931	0.137867	-2.28266	4.00009	1.6297	8.66077
GS115_002929_6.0	TATGATTCTCAAGATAAAGA	-3.53814	-4.74518	4.39353	8.32949	8.30589	12.9902
GS115_002930_1.0	TGAAGCCATTGAGAAGGCCA	-1.4486	-1.15192	4.37638	8.02247	8.28874	12.6832
GS115_002930_2.0	CAGGTAAGAGCCACGAGCAG	-5.72741	-6.79493	3.92112	7.39117	7.83348	12.0519
GS115_002930_3.0	CTAACATATATTTAGAGCAA	-4.3776	-6.83283	4.28541	7.7543	8.19777	12.415
GS115_002930_4.0	GAGACCGCTCAAGCCGTCAA	-5.14152	-7.21942	4.55855	8.69771	8.47091	13.3584
GS115_002930_5.0	GAACGCTGAATCCAACGCTG	-6.08362	-9.23137	5.02178	9.59974	8.93414	14.2604
GS115_002930_6.0	CGATGGAAGAGTTGAAACGA	2.15017	-2.85703	-0.142671	6.62358	3.76969	11.2843
GS115_002931_2.0	AATTCTTGCTGCTCAACATG	-3.45569	-3.15947	5.01442	8.44837	8.92678	13.1091
GS115_002931_3.0	TGATGATGCAATAAAAGAGG	-2.24082	-1.63541	5.10283	8.41586	9.01519	13.0766
GS115_002931_4.0	TTGCTATCTGATGATTATAG	1.49505	1.12027	-1.8277	-1.79831	2.08466	2.86238
GS115_002931_5.0	GGACGTAGAAAAAGAAGGGA	-4.39259	-5.34307	4.58096	8.02991	8.49332	12.6906
GS115_002931_6.0	GAGATTGAGTTAATTGACCT	1.45183	2.1732	-1.75974	-2.87775	2.15262	1.78294
GS115_002932_1.0	ACTGTCTTCAGAGATACGGA	-2.62239	-2.70975	4.81653	8.80114	8.72888	13.4618
GS115_002932_2.0	TAAGCTGAGAAGTGACCCAA	-1.11913	-0.270936	4.56141	7.9325	8.47377	12.5932
GS115_002932_3.0	TGGAATGGATAAAGGCATTG	-5.87577	-7.94019	4.72599	8.03474	8.63835	12.6954
GS115_002932_4.0	GTGACCCAAAGGTTGTTCTG	-2.96866	-1.93751	4.50198	9.85456	8.41434	14.5153
GS115_002932_5.0	GATACGGATGGAATGGATAA	-4.46834	-3.77507	4.94049	9.28199	8.85285	13.9427
GS115_002932_6.0	TTCTACTTTTGAAATAGATG	-3.05979	-3.02756	4.46495	7.54055	8.37731	12.2012
GS115_002933_1.0	GATAACTCAAAGCTCATCGG	-4.79798	-4.60308	4.25528	8.39016	8.16763	13.0508
GS115_002933_2.0	AGAAAAGGGAGCACCTACAG	-3.80313	-3.81735	3.85264	8.6392	7.765	13.2999
GS115_002933_3.0	TAGGGATTTGAGCTTGTGAT	-1.7712	-0.984894	4.73067	7.84764	8.64303	12.5083
GS115_002933_4.0	GCTGATAACTCAAAGCTCAT	-4.79711	-4.03514	4.45331	8.86953	8.36567	13.5302
GS115_002933_5.0	GTCCATGCGCTTAAAGAAAA	-5.14364	-6.13099	4.46907	7.67986	8.38143	12.3405
GS115_002933_6.0	TCTTTAAGCGCATGGACATA	-3.69732	-3.71055	3.8208	8.12758	7.73315	12.7883
GS115_002934_1.0	TACCAATTCTTATATACCCG	-4.78114	-6.00749	4.2737	8.08663	8.18606	12.7473
GS115_002934_2.0	CATAAGTAGTCGCCATCGAT	-2.69224	-2.46837	4.77906	7.44003	8.69142	12.1007
GS115_002934_3.0	TCGAAGATAGGTTCAATGGT	-6.07201	-7.32197	4.64748	8.43337	8.55984	13.0941
GS115_002934_4.0	TTTATAAGGTGCTCATCCAC	-5.10888	-6.43535	4.58017	8.53359	8.49252	13.1943
GS115_002934_5.0	TCACTCGAAGATAGGTTCAA	-5.35976	-6.83751	4.8556	8.58189	8.76796	13.2426
GS115_002934_6.0	CTTTATAAGGTGCTCATCCA	-4.59594	-5.42155	4.93905	9.20044	8.85141	13.8611
GS115_002935_1.0	CCTACGACGAGCTCCCACCG	-4.25269	-5.22174	4.59832	7.10397	8.51068	11.7647
GS115_002935_2.0	ACTTCAGGTGCTGTAGCCAA	-5.61571	-8.03151	4.58841	8.96937	8.50077	13.6301
GS115_002935_3.0	TCGTAGGAGAGCAAAGCAGC	-1.58803	-3.60753	1.76247	4.7344	5.67483	9.39509
GS115_002935_4.0	TGATATTGAGTCCAGCAATG	-7.42509	-6.96394	4.00234	8.35582	7.9147	13.0165
GS115_002935_5.0	AGATCACGGGCACGTAATGG	0.753645	-1.28252	-1.56279	1.30201	2.34957	5.9627
GS115_002935_6.0	TTGAAACAGTATGATCATGA	-6.01818	-6.69886	3.63927	6.40389	7.55162	11.0646
GS115_002936_1.0	ATATTAGACTCTCTGCGTGA	-1.18536	-3.17538	1.78025	7.6721	5.6926	12.3328
GS115_002936_2.0	CCCACAACGTATGAACATGA	-2.42144	-2.53947	4.71622	8.46668	8.62858	13.1274
GS115_002936_3.0	GGCAGCTGCTGACTGAACGA	-4.93465	-4.09147	4.71642	7.98377	8.62878	12.6445
GS115_002936_4.0	GCTTCAAACGAAACGATCAA	-5.12334	-4.76589	4.06601	8.99462	7.97837	13.6553
GS115_002936_5.0	ACAGGCAAGGATGGAAGCAA	-1.23997	-0.159524	3.94134	8.35749	7.85369	13.0182
GS115_002936_6.0	CCTACAATATCCCAAACAAT	0.371707	-2.35934	-0.168183	6.58263	3.74418	11.2433
GS115_002937_1.0	CCAAAGTTACCACCAACGAC	3.13503	2.28172	-2.84708	0.225687	1.06528	4.88637
GS115_002937_2.0	CCAATACGACGTTCTCCGAT	2.37625	-0.510727	-2.4944	1.98777	1.41796	6.64846
GS115_002937_3.0	AACAAACCCAAGGCTCTCGG	-6.12743	-8.80422	4.42246	8.5142	8.33482	13.1749
GS115_002937_4.0	TCTCATAGCTAGAGCACCAC	-0.746595	-0.132274	4.51681	9.55838	8.42917	14.2191
GS115_002937_5.0	TTAGAAAGAGAGAAGATCAC	-7.01965	-6.36785	4.25628	7.66279	8.16864	12.3235
GS115_002937_6.0	TCCAATACGACGTTCTCCGA	-7.66228	-7.79909	4.44686	8.16169	8.35922	12.8224
GS115_002938_1.0	TATACTAGATATGATCACGG	-2.58101	-2.81471	4.39309	8.23376	8.30545	12.8944
GS115_002938_2.0	AGATCAAGAAGATGATACCG	-5.04891	-7.37223	4.67992	8.04173	8.59228	12.7024
GS115_002938_3.0	ATATACTAGATATGATCACG	-3.96859	-4.14608	4.60085	8.01483	8.51321	12.6755
GS115_002938_4.0	CATATACTAGATATGATCAC	-1.5035	-3.3105	2.40378	9.06746	6.31614	13.7281
GS115_002938_5.0	TTGTGTTTGGACCCCACCAG	-2.89549	-2.76542	4.72434	8.25088	8.6367	12.9116
GS115_002938_6.0	CAGACATAAAATACGCAGAC	-1.21937	-0.639031	1.33559	1.10154	5.24795	5.76223
GS115_002939_1.0	GATTGAGCAAGAAGACGCGC	-0.249106	-0.712069	0.186887	0.682036	4.09925	5.34272
GS115_002939_2.0	GAAGGTATATGGAAACGAAG	-4.81986	-8.10981	4.07967	8.49557	7.99203	13.1563
GS115_002939_3.0	TTCCTCATCCATACTAAGAA	-0.170236	0.541109	4.21177	7.89132	8.12413	12.552
GS115_002939_4.0	AGTGAAATCGAAAATATCTC	-5.97467	-6.37221	3.71337	7.51098	7.62573	12.1717
GS115_002939_5.0	ACAACAAAACAACCAGCAAT	-6.41936	-8.82147	4.56293	7.53767	8.47529	12.1984
GS115_002939_6.0	TGGCGATTCGTTCTCATTGT	-2.87873	-2.65336	3.41632	2.59822	7.32868	7.25891
GS115_002940_1.0	ATACGAGGAAGGAGAGTCAG	-5.5084	-8.46831	4.69745	8.54089	8.60981	13.2016
GS115_002940_2.0	GAAGAAACAGCAAGAATACG	-6.21856	-8.15599	4.58666	9.00954	8.49902	13.6702
GS115_002940_3.0	ATCGTCGTCTAAATGTTCAG	-5.99359	-7.82446	4.98673	8.40746	8.89908	13.0682
GS115_002940_4.0	TCAAACTCAACGTCAGACAA	-5.24238	-7.90714	4.80624	9.57051	8.7186	14.2312
GS115_002940_5.0	AAACAGCAAGAATACGAGGA	-1.77472	-6.48641	2.66585	8.55569	6.57821	13.2164
GS115_002940_6.0	GGCTGAAGCTGGGACTGGAG	-4.49265	-5.35509	4.20424	8.62379	8.1166	13.2845
GS115_002941_1.0	CATACAGAAAGATCCTGCAC	-2.57789	-6.69643	3.05192	8.83243	6.96427	13.4931
GS115_002941_2.0	TCTTTCGTACGCTGTCTAGG	0.732126	0.977579	0.0626596	-0.943141	3.97502	3.71755
GS115_002941_3.0	TTACAGACTCTTCAAAGTTG	-6.37528	-7.26015	4.61741	7.86524	8.52976	12.5259
GS115_002941_4.0	CACGAAAGTTTTGTAAGTTG	3.25003	3.97803	-3.86941	-4.17198	0.0429501	0.488703
GS115_002941_5.0	TCAAAGTTGAGGACATATCA	-2.08577	-3.72156	4.81609	8.33857	8.72845	12.9993
GS115_002941_6.0	GGGGTTTTTATCTAACAAAA	2.56026	1.39206	-2.7578	-1.98121	1.15456	2.67948
GS115_002942_1.0	AGACGACGCCACTAGGACTG	-3.6019	-3.27481	4.77575	9.51349	8.68811	14.1742
GS115_002942_2.0	AGACAGCCAGAATATTGGTG	-2.5405	-1.66596	4.67207	8.81817	8.58443	13.4789
GS115_002942_3.0	AGGACTGGGGTAATTCAAAA	-2.44354	-2.17404	3.84573	8.54941	7.75809	13.2101
GS115_002942_4.0	AAGACGACGCCACTAGGACT	-0.951701	0.224071	4.20694	9.20276	8.1193	13.8634
GS115_002942_5.0	TTGAATTACCCCAGTCCTAG	0.299043	0.843869	4.13382	7.88219	8.04618	12.5429
GS115_002942_6.0	GTGAGGAAGACGACGCCACT	-0.268826	0.344296	4.68122	8.35655	8.59358	13.0172
GS115_002943_1.0	ACTAGGCCCGAGCTTCCCAA	-2.52439	-1.91145	4.58965	5.99575	8.50201	10.6564
GS115_002943_2.0	GTTTTGGTAGATTGAGACGT	0.348551	0.679654	4.94818	7.81339	8.86054	12.4741
GS115_002943_3.0	CGTTTTGGTAGATTGAGACG	1.34074	1.9391	-1.18434	-1.35975	2.72802	3.30093
GS115_002943_4.0	CCATAGGCACGGCACCAGGG	-3.13825	-3.43854	4.50309	9.20657	8.41545	13.8673
GS115_002943_5.0	CCAATGGAGTCACAGATGGA	-0.489951	-2.86001	0.86093	7.62688	4.77329	12.2876
GS115_002943_6.0	AGAGATTTTAGAGACTCCAT	-1.82184	-1.85373	4.0122	8.6125	7.92456	13.2732
GS115_002944_1.0	CTTTTTCCAAAAGAGACCAT	-3.62088	-7.57532	3.97102	8.33583	7.88338	12.9965
GS115_002944_2.0	TCTTTTTCCAAAAGAGACCA	-4.48208	-7.56941	5.29282	8.95763	9.20518	13.6183
GS115_002944_3.0	GCATTGTACTTGTTATTGAA	-4.43901	-5.09753	4.33574	8.49287	8.24809	13.1536
GS115_002944_4.0	CAATAACAAGTACAATGCAT	1.88733	-1.26795	-1.65093	3.47177	2.26142	8.13246
GS115_002944_5.0	TATTTCATAGCAGCCTTAGA	-5.59871	-8.29578	4.97145	8.18239	8.88381	12.8431
GS115_002944_6.0	AAAAGAAGAGATCTTGGTCC	-3.12314	-8.05076	3.26857	8.48235	7.18093	13.143
GS115_002945_1.0	GGGATAGTGGGATATCTGAG	-6.03176	-7.50297	4.53576	7.26925	8.44811	11.9299
GS115_002945_2.0	CTACCCATCAGCAGGAATGA	-5.59251	-9.05174	4.67121	8.20992	8.58357	12.8706
GS115_002945_3.0	CCTCAAACAGCAATCGAAGG	-4.45745	-7.72805	4.15222	8.19977	8.06458	12.8605
GS115_002945_4.0	TCCTCAAACAGCAATCGAAG	-5.7051	-8.92813	4.49503	9.1987	8.40739	13.8594
GS115_002945_5.0	CCACTATCCCCAACAGACGA	2.98893	1.71299	-3.35626	-2.24303	0.5561	2.41766
GS115_002945_6.0	TTGTTCTGCTGAGTGGATAG	-5.61342	-8.00209	4.79605	9.38403	8.7084	14.0447
GS115_002946_1.0	CCTCAACAAGTAGACAGCCA	2.61506	0.582715	-2.78461	-0.128495	1.12775	4.53219
GS115_002946_2.0	TCTCTGTTTGTGTCTCCATG	0.892412	1.12458	5.70814	6.56235	9.6205	11.223
GS115_002946_3.0	GCAAAAAAAATTATACCACA	2.46123	3.32356	4.29312	6.87455	8.20548	11.5352
GS115_002946_4.0	GCTGACATTGTGGTAGACGT	-2.29609	-2.32684	4.9072	7.72671	8.81955	12.3874
GS115_002946_5.0	GTGGGAAGAAGCTGACATTG	-5.12109	-3.31778	4.56056	8.44993	8.47292	13.1106
GS115_002946_6.0	GACATTGTGGTAGACGTTGG	-3.94063	-5.88681	4.93333	5.37837	8.84569	10.0391
GS115_002947_1.0	GTAGTACATGATAGAAATGG	-6.69318	-8.0116	5.13536	9.0611	9.04771	13.7218
GS115_002947_2.0	AAGTAAATACTATAAAGCCG	-3.72314	-2.05533	4.62114	8.065	8.5335	12.7257
GS115_002947_3.0	TTAACAGGTTTAGGATGAGT	-5.45527	-4.72231	3.96749	7.1979	7.87985	11.8586
GS115_002947_4.0	TAAATACTATAAAGCCGAGG	-2.66381	-2.90404	4.52693	7.8752	8.43929	12.5359
GS115_002947_5.0	ATTTCTATCATGTACTACGT	-6.41826	-6.49368	3.55429	6.768	7.46665	11.4287
GS115_002947_6.0	GCTTGGAATTGAACCAGATG	0.153929	0.637744	5.16469	8.46499	9.07705	13.1257
GS115_002948_1.0	TCAATATAATCAGATAGAGG	-0.96094	1.23965	4.17672	7.26513	8.08908	11.9258
GS115_002948_2.0	ATCAGGTAATAGTAGTAACG	-1.68425	-1.85711	4.97095	8.47691	8.88331	13.1376
GS115_002948_3.0	AAGCCTGGTTCAGTAGAGCC	0.14555	0.973539	4.32381	6.03112	8.23617	10.6918
GS115_002948_4.0	AGCGCCGATGAACTCAGTGA	-2.16663	-1.63599	4.86553	9.39203	8.77789	14.0527
GS115_002948_5.0	GTGACGATTGAATCACCGTA	1.06588	1.66791	4.55206	7.72987	8.46442	12.3906
GS115_002948_6.0	GTTGGATCTTAACACATCGT	0.959775	1.35546	-1.0703	-1.29034	2.84206	3.37035
GS115_002949_4.0	TCTACCTTCACTGAGTTCAT	-2.51361	-0.890463	4.40389	9.14875	8.31625	13.8094
GS115_002949_5.0	GCGCTGAAATACTCCGAGAG	-1.20047	-1.21329	4.74054	7.83961	8.6529	12.5003
GS115_002949_6.0	CGTCACTTCCGCTGTCAAAG	2.63284	0.847851	-3.60717	-0.348028	0.305191	4.31266
GS115_002950_2.0	AATTTTCCATGGACTCACGA	-3.97901	-4.39539	3.63097	4.95648	7.54333	9.61716
GS115_002950_3.0	TCATCCAATAGCCCTACAGG	-3.56906	-2.7722	4.50523	7.66305	8.41758	12.3237
GS115_002950_4.0	AATAGCCCTACAGGTGGCGG	0.222088	0.699751	-0.476495	-0.610765	3.43586	4.04992
GS115_002950_5.0	ATTTTCCATGGACTCACGAG	-3.44183	-2.62406	4.88102	5.95603	8.79338	10.6167
GS115_002950_6.0	GATGATCCGATGAAATGGTG	-2.65581	-2.08242	4.79258	7.50272	8.70494	12.1634
GS115_002951_1.0	CAAACAAATCAAAAACAGAG	-2.8155	-2.11639	4.63725	6.92269	8.54961	11.5834
GS115_002951_2.0	CCAAGGCACATGTCATCAGT	-2.94864	-2.52764	5.02967	8.37619	8.94203	13.0369
GS115_002951_3.0	TAAGTTGAAAGCAAGAGATG	-0.0878881	-0.655015	-1.32891	0.117355	2.58345	4.77804
GS115_002951_4.0	GACCTTTCTTGAAAAGTCTG	-2.7826	-2.75806	5.1523	8.09033	9.06466	12.751
GS115_002951_5.0	GATGACATGTGCCTTGGAAG	-0.133811	0.765957	5.28837	7.71407	9.20073	12.3748
GS115_002951_6.0	AGGACTTTAATCGCTTGAAA	-1.58393	-7.23382	1.73765	8.52468	5.65001	13.1854
GS115_002952_1.0	CGATAGAAACCGTATCAGCG	-1.96914	-7.59972	4.71833	9.19287	8.63069	13.8536
GS115_002952_2.0	AGGAAGTAGTGTCTCCACAA	0.610871	-4.18027	-0.731857	6.35622	3.1805	11.0169
GS115_002952_3.0	ATGGTCGGTTTGGACAACGC	0.548673	1.13021	-1.15705	-1.74922	2.75531	2.91147
GS115_002952_4.0	AGTCTCCACGTTGAATCCCA	-1.87552	-5.66229	2.32413	7.30145	6.23649	11.9621
GS115_002952_5.0	GGAATCGATGACAAATATGA	-6.239	-7.41293	5.11444	8.30787	9.0268	12.9686
GS115_002952_6.0	GGGATTCAACGTGGAGACTG	-5.98304	-8.38149	4.78749	9.76376	8.69985	14.4244
GS115_002953_1.0	GTGGTACTGTAATCCCAGAA	-6.34907	-6.57363	4.78381	7.69125	8.69617	12.3519
GS115_002953_2.0	ATAGTCATGAATGCTGTAAG	-5.28526	-5.39593	3.66009	5.5043	7.57245	10.165
GS115_002953_3.0	ATTCCTAGAGATATCCCAGA	1.21716	1.45192	-1.36131	-0.905113	2.55104	3.75557
GS115_002953_4.0	GTTTGATAGAAATTTAACAT	-4.95628	-7.90861	5.16167	7.24546	9.07403	11.9062
GS115_002953_5.0	GAGTAATCGTCTAAATAGTG	-4.98973	-8.13459	4.51414	8.73684	8.4265	13.3975
GS115_002953_6.0	TCTGGGATATCTCTAGGAAT	-5.04061	-7.9416	3.92182	8.09289	7.83418	12.7536
GS115_002954_1.0	GCCTGAGAGAGCGATACGAC	-1.63945	-0.765304	4.30054	8.14764	8.2129	12.8083
GS115_002954_2.0	CTTAATCTCTAACTCAGTTG	3.34897	1.81746	-3.26531	-1.25599	0.647052	3.4047
GS115_002954_3.0	GCGATACGACAGGTATGGAA	-2.22861	-1.39	4.4026	8.77636	8.31496	13.437
GS115_002954_4.0	ATACGACAGGTATGGAAAGG	-2.90847	-4.02927	4.55844	8.61507	8.4708	13.2758
GS115_002954_5.0	AGAGAGCGATACGACAGGTA	-1.44931	-0.981891	4.97438	8.60745	8.88674	13.2681
GS115_002954_6.0	GATAGTGAATGTGAAGGGAT	1.28768	1.94096	4.56097	7.9463	8.47333	12.607
GS115_002955_1.0	TCAGGTTCAGGACTTGGCAG	0.799901	1.65029	4.34843	9.29931	8.26079	13.96
GS115_002955_2.0	TTTAAGCTTTGAGGTGACGG	-1.49769	-0.810895	4.41794	7.44417	8.3303	12.1049
GS115_002955_3.0	AGATAAAGGAGCTAATTGGG	-3.98995	-5.55559	4.61882	7.18164	8.53118	11.8423
GS115_002955_4.0	GATGTGTGATATGATGCAGG	-1.04268	-0.342902	5.00442	6.16052	8.91678	10.8212
GS115_002955_5.0	TGTTGCCTCTCTCAATTCAG	-4.1212	-2.84996	4.72948	7.88194	8.64184	12.5426
GS115_002955_6.0	AGAAAGTTCGAAGAATCAGC	-5.7795	-7.16527	4.7963	8.49886	8.70866	13.1595
GS115_002956_1.0	GTTCAAGTATGATCTTTCAT	-6.18667	-6.89927	5.31853	8.24674	9.23089	12.9074
GS115_002956_2.0	TCTTACGTTTACATCTACCA	-3.44891	-2.71781	4.93879	8.06587	8.85115	12.7266
GS115_002956_3.0	CGTTTACATCTACCATGGCA	-5.45576	-8.11954	4.36712	8.41904	8.27948	13.0797
GS115_002956_4.0	TTAATTTTGACGCCGTGCCA	-3.39604	-3.72205	4.7016	9.1967	8.61396	13.8574
GS115_002956_5.0	GCAGAAAGCCAGCCAATTGG	-4.16031	-3.97129	4.85682	7.95129	8.76917	12.612
GS115_002956_6.0	GATTACATTCTTTTTTGTGG	-3.13398	-2.41543	4.42242	7.72072	8.33478	12.3814
GS115_002957_1.0	GCTCATAGTTTTAAGCACGA	-0.378897	-4.65825	-0.000556172	6.20457	3.9118	10.8653
GS115_002957_2.0	TGAAATGAAAAGAATATCCA	-1.87926	-7.51859	3.44893	7.02875	7.36129	11.6894
GS115_002957_3.0	CATGCCCATTAAGGACAAAA	0.215903	-4.94518	1.22125	7.00035	5.13361	11.661
GS115_002957_4.0	AGAGTTGTCGGAGCTAATAT	-3.13724	-7.54669	4.39557	8.83656	8.30793	13.4972
GS115_002957_5.0	GTGCGCTGTTTGAAATTAGC	0.903945	1.0768	-1.08831	-1.44149	2.82405	3.21919
GS115_002957_6.0	CAGGGAAGACTCTCTCGATC	-1.40149	-8.53689	2.98098	7.75956	6.89334	12.4203
GS115_002958_1.0	GTTTTTGAGCTGATAGACAA	-1.89522	-1.15702	5.68874	7.71132	9.6011	12.372
GS115_002958_2.0	GAGCTGATAGACAACGGTGA	-0.681583	-0.0632846	4.47493	6.97628	8.38729	11.637
GS115_002958_3.0	GTCACCCGAAAAAGTATGGG	-5.61576	-8.14211	4.28065	8.83273	8.19301	13.4934
GS115_002958_4.0	TTGACAGGTGACGTAGCGGT	1.89291	1.63194	-1.45139	0.667351	2.46097	5.32804
GS115_002958_5.0	GTCATTCCGCTACCGTTAGG	-1.11951	-0.731741	4.71691	8.04825	8.62927	12.7089
GS115_002958_6.0	GTGAGAATCCAGCCCCCTAA	1.00136	1.44947	4.03405	7.12369	7.94641	11.7844
GS115_002959_1.0	TGATTTGTTAGCTCAAGCAG	-5.18667	-5.33534	4.26163	8.324	8.17399	12.9847
GS115_002959_2.0	ACATTGCAGTAGTCCTAAGG	-5.33048	-5.51882	4.57913	7.11382	8.49149	11.7745
GS115_002959_3.0	TTGCAGTAGTCCTAAGGTGG	-3.02026	-1.80261	4.39933	7.27333	8.31168	11.934
GS115_002959_4.0	TTTGTTAGCTCAAGCAGGGG	-5.41768	-5.05593	4.87961	8.53807	8.79197	13.1988
GS115_002959_5.0	ACATTTCATCTATTGACCAA	-5.20255	-6.06549	4.79654	8.87357	8.7089	13.5343
GS115_002959_6.0	AGAACATTGCAGTAGTCCTA	-3.58381	-2.42021	5.35177	9.16708	9.26413	13.8278
GS115_002960_1.0	CACATTGTAGTTATAGGCGG	3.47206	2.83256	-3.75626	-3.1882	0.156094	1.47249
GS115_002960_2.0	ATAGGCGGAGGCCCGTATGG	-3.47243	-2.60252	5.04857	8.44621	8.96093	13.1069
GS115_002960_3.0	GCACACATTGTAGTTATAGG	-3.20211	-3.03	5.09511	8.10409	9.00747	12.7648
GS115_002960_4.0	ATTTCACAAAGACCCATCAA	-3.77136	-3.64629	5.1995	8.09774	9.11186	12.7584
GS115_002960_5.0	AGGCCCGTATGGAGGCACTG	-2.1629	-1.27269	5.5214	8.51309	9.43376	13.1738
GS115_002960_6.0	GATGAAAGCCAAGTCGACCT	-4.90654	-4.35924	4.56653	8.91963	8.47889	13.5803
GS115_002961_1.0	CGCCTGTTGCAATTACCAGC	1.78616	0.647166	-1.78097	-0.251901	2.13138	4.40879
GS115_002961_2.0	CCAGGTCCTCAATATTGATG	-2.51533	-2.99386	4.24141	2.49907	8.15376	7.15975
GS115_002961_3.0	GAAACATCAACTATACAGTA	-1.38103	-1.02057	2.80286	2.43294	6.71522	7.09363
GS115_002961_4.0	ATCATTCAATTGCATACGAC	1.69507	2.41444	-1.85785	-2.49645	2.05451	2.16424
GS115_002961_5.0	TTTGACAAGCACCTCAACTC	-3.1422	-2.58657	2.91419	2.52987	6.82655	7.19055
GS115_002961_6.0	CTGGAAGCATCTTTGTTGAA	3.17751	2.75919	-3.54357	-2.71825	0.368794	1.94243
GS115_002962_1.0	TTGATTCTACAGATAAAGAC	-3.85603	-4.13784	4.40659	9.16824	8.31895	13.8289
GS115_002962_2.0	AGAACGAATACTGCCTACCG	-6.42375	-8.13967	4.94606	8.81512	8.85842	13.4758
GS115_002962_3.0	GAACGAATACTGCCTACCGT	-5.197	-5.53526	4.46087	8.51645	8.37322	13.1771
GS115_002962_4.0	AAGAATCTTTGAGAGAAATG	-6.89135	-4.83517	4.32978	7.01434	8.24214	11.675
GS115_002962_5.0	CCTACCGTGGGACAGAATGT	-3.16399	-6.6395	3.5191	6.09503	7.43146	10.7557
GS115_002962_6.0	CTTGACACGTTCCAAGAATG	-4.72858	-5.64109	4.58552	8.39533	8.49788	13.056
GS115_002963_1.0	CCTAATCCTCAAATTGGCGG	3.3731	2.25979	-3.74952	-2.45519	0.162843	2.2055
GS115_002963_2.0	TTGAGGAAGCTGTAATGCTG	-1.83613	-1.33535	4.01761	9.06679	7.92996	13.7275
GS115_002963_3.0	CGTAGTAAGGGTCATTAGGG	-3.47796	-2.06638	4.37702	8.5165	8.28938	13.1772
GS115_002963_4.0	CAGCACAGAATCTTCAGGCA	2.42985	-0.903885	-2.52609	3.23461	1.38627	7.89529
GS115_002963_5.0	TGTGTACGCTTTTCCCACTA	-1.03947	-0.326763	4.23984	7.57199	8.1522	12.2327
GS115_002963_6.0	CTTGCCTGAAGATTCTGTGC	3.42167	0.39631	-3.33116	0.892235	0.581203	5.55292
GS115_002964_1.0	AATGATAAGTGATTACTCCG	-1.44448	-1.4395	4.43479	9.12665	8.34715	13.7873
GS115_002964_2.0	GCCGAATATGATGAACTATG	-5.95296	-5.0857	4.98213	7.06199	8.89449	11.7227
GS115_002964_3.0	GGTAATCAGTTAGACCCCAA	0.246939	0.721929	4.79183	8.03865	8.70419	12.6993
GS115_002964_4.0	TCACGGAACCCGGCACTCAA	-2.25844	-1.42789	4.75438	8.29904	8.66674	12.9597
GS115_002964_5.0	AATTTCTCAGGGCTAATAGA	0.898324	1.86082	-1.29613	-2.18374	2.61623	2.47695
GS115_002964_6.0	ACTAGCAACTAAATTTCTCA	-0.968296	-0.965939	4.90024	9.13744	8.81259	13.7981
GS115_002965_1.0	TTACCCAGGCCAGAAATCAA	-3.42542	-2.25582	4.40182	8.16746	8.31418	12.8281
GS115_002965_2.0	CCAGTTGCTAGGCGTCCCAA	-0.426777	0.0640524	4.39078	8.46228	8.30314	13.123
GS115_002965_3.0	TTCAAGTGCCAACTTCCGAT	0.384127	-0.318731	-0.780439	0.313841	3.13192	4.97453
GS115_002965_4.0	GAGCCAGATTCGCATCCATT	-4.42333	-5.09314	3.94559	3.56937	7.85795	8.23006
GS115_002965_5.0	TATCCGATGCAGAATTGAGA	-3.21948	-2.87103	4.65213	7.33834	8.56449	11.999
GS115_002965_6.0	ATGTTCAAGCGGGTTAGCGA	-2.94654	-1.83774	4.64729	8.19807	8.55964	12.8588
GS115_002966_1.0	TGGACCATAAGTATACCAGG	-5.74518	-8.28836	4.38971	7.66054	8.30207	12.3212
GS115_002966_2.0	ACGGTTGGTGCTGATAGTGG	-6.40555	-6.78333	5.14764	8.38661	9.06	13.0473
GS115_002966_3.0	GTGCTCATTCCATGAACCAG	-5.56629	-7.71818	4.78199	8.29318	8.69435	12.9539
GS115_002966_4.0	TCAGCACCAACCGTTTTGCG	-6.46278	-8.17582	4.80167	7.09368	8.71402	11.7544
GS115_002966_5.0	TGGCCTGGTCGTGACTCAGT	-5.93234	-8.95801	4.78456	7.97171	8.69692	12.6324
GS115_002966_6.0	ATGCCTACTGAGTCACGACC	-0.19952	-3.95986	1.27956	5.80006	5.19192	10.4607
GS115_002967_1.0	AGGAAACCCCACGTATAGTG	-3.32722	-2.67444	4.78241	9.01409	8.69477	13.6748
GS115_002967_2.0	TCTATTAAGAGTATAGTCAT	-0.754631	-0.769605	4.20181	7.25212	8.11417	11.9128
GS115_002967_3.0	CCAAGCAAATGCCCAGAATG	-1.25183	-1.18795	3.26741	8.25736	7.17977	12.918
GS115_002967_4.0	CCCAACGTCCTCACTATACG	2.79577	0.974506	-2.91063	-0.0120382	1.00173	4.64865
GS115_002967_5.0	AAGTCTAGATTCGTATTCGT	1.63966	1.22684	-1.31205	-0.41469	2.60031	4.246
GS115_002967_6.0	AATGGGGATATGAGCCGAGT	1.69187	1.75952	-1.84417	-2.73892	2.06819	1.92177
GS115_002968_1.0	GATAATCAAAGGTAACCATG	-6.03908	-8.76774	4.7324	7.01489	8.64476	11.6756
GS115_002968_2.0	TTTACGAAACGACTTGCAGG	-6.51807	-8.21614	4.12199	8.1777	8.03434	12.8384
GS115_002968_3.0	TTAGGATATCACCAAGTAGG	-5.77712	-8.03951	4.88727	9.84926	8.79963	14.5099
GS115_002968_4.0	GTGTGTGATTCAAAGTCAGA	-1.14302	-6.18761	2.5112	6.98052	6.42356	11.6412
GS115_002968_5.0	AGTCAGAAGGTGATAATCAA	-6.46473	-7.69809	4.20101	8.12714	8.11337	12.7878
GS115_002968_6.0	GTCGGAATGACAGCATGTTG	-2.61933	-0.464553	4.55986	8.35811	8.47221	13.0188
GS115_002969_1.0	CAGGCGAAAGATCTCTACCG	-4.29026	-5.18501	4.53145	9.32023	8.44381	13.9809
GS115_002969_2.0	ATAATCTTTTAAATTCACTA	-3.06265	-1.74433	4.40464	6.57462	8.317	11.2353
GS115_002969_3.0	CGTAGTGAAGCAGATCTCAA	1.59325	0.951478	-1.56345	-1.45386	2.34891	3.20682
GS115_002969_4.0	ACATATAGCTTAAATACTCG	0.698566	-0.258309	-0.764983	-0.311714	3.14738	4.34897
GS115_002969_5.0	TTGAAGACTTTCTTAATGAG	-2.02155	-1.42471	4.52289	9.39499	8.43525	14.0557
GS115_002969_6.0	ATGGAACCAGAAGCGCTTGT	-1.40446	-4.02573	1.51402	7.47576	5.42638	12.1365
GS115_002970_1.0	AATCCTGCGTCCATTAACGG	-5.38673	-9.33463	4.85176	8.58491	8.76412	13.2456
GS115_002970_2.0	ATTTAAAGTGATAACATCCG	-6.0234	-8.58806	4.35375	8.10549	8.26611	12.7662
GS115_002970_3.0	CATTAACGGTGGTTCAGCGG	0.843043	1.50224	-1.44303	-2.26678	2.46933	2.3939
GS115_002970_4.0	GAACCACCGTTAATGGACGC	-5.90481	-7.99999	4.32691	9.05129	8.23927	13.712
GS115_002970_5.0	AAACCTTTATAAAATGCGAG	0.557059	-2.84746	0.130636	4.84825	4.04299	9.50894
GS115_002970_6.0	GGCTGGGTAACCAATCATTG	0.951264	1.36332	-1.33707	-1.38384	2.57529	3.27685
GS115_002971_1.0	CGAAGAAGAGAAATACGGCA	-2.86611	-2.2083	4.24008	8.7043	8.15244	13.365
GS115_002971_2.0	AGAGAGATTTCATCCATGCG	-3.54237	-2.68217	4.37781	8.11382	8.29017	12.7745
GS115_002971_3.0	GCCTTTATAAGATCCTCGCA	-2.64911	-2.58728	4.37764	8.6441	8.29	13.3048
GS115_002971_4.0	GTGCATGAGCTATGAGGACG	-0.120121	0.465309	4.38747	9.1437	8.29983	13.8044
GS115_002971_5.0	CAGCTCGAAGAAGAGAAATA	0.515933	1.10882	4.55818	8.77454	8.47053	13.4352
GS115_002971_6.0	GAGCTATGAGGACGTGGCAA	-3.86656	-3.64396	4.3805	8.1347	8.29286	12.7954
GS115_002972_1.0	ATTGAATCTGCTCCTCGTGA	-6.03329	-8.50651	5.02784	8.01701	8.9402	12.6777
GS115_002972_2.0	TCAATTGACGGAGAAGGAGA	-4.04021	-3.42504	4.44425	7.73457	8.3566	12.3953
GS115_002972_3.0	CAAGCAAGTAGGTCATGGTG	-5.81166	-7.92148	4.32655	8.74164	8.23891	13.4023
GS115_002972_4.0	TTTGAAGCCACTGCCAAAAG	-5.80337	-7.76292	4.58908	7.72554	8.50144	12.3862
GS115_002972_5.0	AAGCAAGTAGGTCATGGTGG	-2.59559	-2.699	4.81015	8.25024	8.7225	12.9109
GS115_002972_6.0	ATTCTCAAGCAAGTAGGTCA	-6.07438	-8.51968	4.76646	9.07636	8.67882	13.737
GS115_002973_1.0	ATAAGGTAGATATATCCGAA	0.46648	0.357462	1.72423	7.93511	5.63659	12.5958
GS115_002973_2.0	TATAAGGTAGATATATCCGA	-2.98027	-2.81402	5.18824	8.81633	9.10059	13.477
GS115_002973_3.0	CTACCTTATAACGTTCCAAG	3.5958	2.94587	-3.62795	-2.94922	0.28441	1.71146
GS115_002973_4.0	TAAGGTAGATATATCCGAAG	-2.8778	-2.29238	3.08269	7.16597	6.99504	11.8267
GS115_002973_5.0	TTGAACGCTTGCTTGCACAT	-3.41926	-2.75304	4.61429	7.38499	8.52665	12.0457
GS115_002973_6.0	AAGGCGAATTGATCAGGCGT	-4.23113	-4.98551	4.2669	7.70771	8.17926	12.3684
GS115_002974_1.0	TTAATGGTAGAGCTGCTGCT	-0.782361	-1.08629	5.17362	6.99084	9.08598	11.6515
GS115_002974_2.0	GAACCAGCTAATGATGCCAG	-2.80391	-3.84869	4.7077	9.81535	8.62006	14.476
GS115_002974_3.0	ACCCCCACACACACGCACAA	-4.78396	-5.97928	4.30024	7.31129	8.21259	11.972
GS115_002974_4.0	ACCTTTGTGCGTGTGTGTGG	-2.82853	-5.18761	5.21693	5.4236	9.12929	10.0843
GS115_002974_5.0	GCAACGTAGTCAGCAGCCTC	-3.72353	-3.63705	4.669	9.17151	8.58136	13.8322
GS115_002974_6.0	GAGTCAAAAATACGTTACTG	-5.32601	-6.94039	4.84481	7.63908	8.75717	12.2998
GS115_002975_1.0	ACTTTGGAAAAACTAGTATG	-7.11881	-7.53293	4.96308	9.35297	8.87544	14.0137
GS115_002975_2.0	AGGCAATGATGTTTACATGG	-4.3924	-4.99727	4.31044	6.13837	8.2228	10.7991
GS115_002975_3.0	AGAGGATAGACCTTCTGAGG	-0.976998	-0.62802	0.856799	0.430282	4.76916	5.09097
GS115_002975_4.0	CTTAGAGGATAGACCTTCTG	-2.53217	-5.30425	4.46451	8.19518	8.37687	12.8559
GS115_002975_5.0	TCAGAAGGTCTATCCTCTAA	-5.32523	-7.41137	4.76076	9.01594	8.67311	13.6766
GS115_002975_6.0	CGACTCTTGGATACCACAGT	-0.0826714	-0.48076	-0.172502	0.0757585	3.73986	4.73645
GS115_002976_1.0	GGTAATATCTTCCAAACGGG	-4.9225	-6.0237	4.83847	5.31019	8.75082	9.97088
GS115_002976_2.0	GTCATTATATAATTTCTCGT	-7.28382	-6.66198	4.06154	8.11448	7.9739	12.7752
GS115_002976_3.0	CTGTCATGAGTAACTTTGCG	-2.25934	-1.27731	4.19223	8.16408	8.10459	12.8248
GS115_002976_4.0	CTTAGTTTCCGTAAAGTCAG	3.31587	1.49845	-2.7012	-0.0907049	1.21116	4.56998
GS115_002976_5.0	AATGATACTCTCCTGAAAGA	-5.58397	-8.93789	4.79196	8.0617	8.70432	12.7224
GS115_002976_6.0	GAATAACTCTGAATCCCAAT	-5.43913	-7.2133	5.36038	6.30709	9.27273	10.9678
GS115_002977_1.0	GGAGAAGAAGGCTTGAACGG	-5.73799	-8.18716	4.76878	7.69232	8.68114	12.353
GS115_002977_2.0	GAGGCAGCTGAAACGTTCAA	-6.43198	-7.0544	4.71703	8.2312	8.62939	12.8919
GS115_002977_3.0	GGGAATGTCTCACGCATACG	-6.6793	-8.64593	4.41867	8.10766	8.33103	12.7683
GS115_002977_4.0	GAGATATATCAATCGTGAGA	0.285036	1.23573	-1.30272	-1.45151	2.60964	3.20917
GS115_002977_5.0	GAAGAAGGCTTGAACGGTGG	-5.32243	-6.32517	4.12434	8.99446	8.0367	13.6552
GS115_002977_6.0	TATGACCAATACGGAGAAGA	-6.70663	-6.66857	4.15086	6.85312	8.06322	11.5138
GS115_002978_1.0	TTAGGGGGTTTAACAAGGGG	-3.50774	-5.51029	4.77654	8.90683	8.6889	13.5675
GS115_002978_2.0	CGAGGAACAGAAACCAGTGA	-1.97979	-1.0591	4.55546	7.37359	8.46781	12.0343
GS115_002978_3.0	ATAGATCGGCATCGACACCG	0.565982	-0.172636	-0.400531	0.702217	3.51183	5.36291
GS115_002978_4.0	TATCTTTCAAGGTATAGGAC	-1.09088	-0.617757	4.32721	8.70103	8.23957	13.3617
GS115_002978_5.0	AAGTTTACTCTATATCAACC	-2.37731	-2.15754	4.51589	8.80361	8.42825	13.4643
GS115_002978_6.0	GTCATTAGGGGGTTTAACAA	-2.69532	-2.38011	4.67883	8.31001	8.59118	12.9707
GS115_002979_1.0	AACATCCTCATGCAATGGCG	-3.28372	-2.58619	4.81138	7.80376	8.72374	12.4645
GS115_002979_2.0	TTGGAAGAATCCAAACCGAG	-0.568196	0.329954	3.75346	7.84523	7.66582	12.5059
GS115_002979_3.0	GGAAGAATCCAAACCGAGAG	-2.30214	-2.48128	4.5759	9.32481	8.48826	13.9855
GS115_002979_4.0	TTTGCAGGAGAAGACGAAAC	-3.11871	-1.29446	4.53907	7.97776	8.45143	12.6384
GS115_002979_5.0	TTCGCCCAATACGATTACGC	-4.43259	-4.59209	4.79068	9.71321	8.70304	14.3739
GS115_002979_6.0	TTTATCCGCGCCATTGCATG	-3.71473	-4.16093	4.283	7.49858	8.19536	12.1593
GS115_002980_1.0	ACCAGCTAGAGTAACAGCGC	-5.12153	-6.78261	4.73621	8.17997	8.64857	12.8407
GS115_002980_2.0	ACAGTGACTATCAATGGCCA	-5.1514	-6.46176	4.27583	8.68093	8.18819	13.3416
GS115_002980_3.0	TGTCTCTGGGATTGAAGAAG	-1.13183	-0.290523	4.96699	8.45925	8.87935	13.1199
GS115_002980_4.0	GGATGAGCTTGTTGCAGGCG	-4.80646	-5.14056	4.78035	7.70283	8.69271	12.3635
GS115_002980_5.0	CTTGTGCAGAAGTTGTCTCT	-4.21747	-7.1606	4.94768	7.69019	8.86004	12.3509
GS115_002980_6.0	ACTGTAGTAGTACAATCTTC	-4.13091	-6.9971	4.58508	8.16029	8.49744	12.821
GS115_002981_1.0	GAGTGGTTAGATCGTTGTCG	-4.31448	-4.30423	4.09677	7.14298	8.00912	11.8037
GS115_002981_2.0	GAAACAAGATGGGTTAAGAG	-1.05692	-0.554253	4.32394	7.43235	8.2363	12.093
GS115_002981_3.0	ACAATACAACGCGAGATATG	-1.95885	-1.78221	4.64147	6.42544	8.55383	11.0861
GS115_002981_4.0	GTAAAGGAATGACTAGGAAA	-2.89632	-1.80764	4.44936	8.82631	8.36172	13.487
GS115_002981_5.0	ACTGGAATACAACAGGATAA	-3.82594	-4.61486	4.83889	7.47208	8.75124	12.1328
GS115_002981_6.0	CTGAAACAGAACTAAAGAGA	-4.40415	-4.80142	4.29229	8.24638	8.20464	12.9071
GS115_002982_1.0	AAGCAAATCTAACTTTCCAT	-3.61674	-6.06731	3.55275	8.51499	7.46511	13.1757
GS115_002982_2.0	TACTCTCGAAGACTTTCCAT	-5.41871	-7.36163	5.42559	9.17046	9.33794	13.8311
GS115_002982_3.0	GGAAAGTCTTCGAGAGTATG	-4.91208	-7.88914	4.80136	8.90074	8.71372	13.5614
GS115_002982_4.0	ACACAACTCGAATCCGATAC	-6.04781	-7.45254	4.86117	7.74274	8.77353	12.4034
GS115_002982_5.0	TCGTCAGAAACATCTAGAGC	-5.92701	-8.05648	4.49154	9.10558	8.4039	13.7663
GS115_002982_6.0	GAAAGCTGATGTATCCGACC	-5.27228	-8.13496	4.66437	9.28118	8.57673	13.9419
GS115_002983_1.0	TGAAACATATGTACCAACCA	-0.936532	-0.265177	5.48297	9.12303	9.39532	13.7837
GS115_002983_2.0	TGTCGGGTGTGGTCCAACCG	-5.18795	-6.08039	4.50727	9.31933	8.41963	13.98
GS115_002983_3.0	AGATCAAGTTGATATCAAGG	-2.86995	-2.17528	4.24013	8.85766	8.15249	13.5183
GS115_002983_4.0	GGACGAGTTTGAGAATGTGT	-4.79417	-4.47193	4.57311	9.19054	8.48547	13.8512
GS115_002983_5.0	GCAGGCTCTATAGCGCCTGT	3.39705	3.60541	-3.61215	-3.22279	0.300205	1.4379
GS115_002983_6.0	GTCAACTCTGTATAATGCTG	-3.76124	-2.60312	5.25435	7.83236	9.1667	12.493
GS115_002984_1.0	TCATTTGAAGAGAGAGTCAG	-3.08516	-2.50946	4.58993	7.30742	8.50229	11.9681
GS115_002984_2.0	TATTCAACAAAGCAATACAC	-3.70637	-0.930296	4.43833	8.12573	8.35069	12.7864
GS115_002984_3.0	CGAGACAAGGGATACACTGA	0.269976	-0.35381	1.25071	8.41117	5.16307	13.0719
GS115_002984_4.0	ACCACTATAGAGGCTGTCAG	-1.44634	-0.608772	3.90664	7.03329	7.819	11.694
GS115_002984_5.0	AGATACGGATGAGCCACCAT	-3.88155	-3.0838	4.59352	6.40801	8.50588	11.0687
GS115_002984_6.0	GTAACTACAATCCCGAGACA	-2.72731	-2.18485	4.50265	9.41578	8.41501	14.0765
GS115_002985_1.0	GAAATCTTGTCATAGTCAGA	-3.98931	-4.547	4.51987	8.12841	8.43223	12.7891
GS115_002985_2.0	CTAGTACTACTACTAGATAC	3.59475	3.1794	-3.85369	-3.52171	0.058668	1.13898
GS115_002985_3.0	CTACTTACGATCCAAGCGAT	-0.356158	-4.29752	1.66132	8.98547	5.57368	13.6462
GS115_002985_4.0	TCTAATCTTGACATTACGGT	-0.469454	0.50207	3.89778	7.07044	7.81013	11.7311
GS115_002985_5.0	TCAACGGCAAAGGCTTTTGG	-6.41709	-8.75639	5.07633	7.67689	8.98869	12.3376
GS115_002985_6.0	GCGGCCGTGTTCCTTATAAA	-5.99571	-8.08068	4.41555	7.37419	8.3279	12.0349
GS115_002986_1.0	ACTGTTTCTCCGTCTGCACA	-3.13628	-2.8173	4.58984	7.55389	8.5022	12.2146
GS115_002986_2.0	GTAGCAATACCCTGTGCAGA	-1.50041	-1.25943	4.58917	8.27768	8.50153	12.9384
GS115_002986_3.0	GTACATGTTGTCAATTAAAG	-1.95173	-3.03675	4.61299	8.26457	8.52535	12.9253
GS115_002986_4.0	AGAACCGGAATCAGAACATG	-5.28491	-5.88942	4.31978	5.97099	8.23214	10.6317
GS115_002986_5.0	CAAGCCATTGAGTCTGATAG	-1.77741	-2.62863	3.11051	8.04374	7.02287	12.7044
GS115_002986_6.0	AGCTCCTGGAAATAAGCTGG	-1.51926	-4.24435	2.31021	7.04881	6.22256	11.7095
GS115_002987_1.0	AACATCCTTACCCTCCCAGA	-2.09509	-2.0943	4.41898	8.74656	8.33134	13.4073
GS115_002987_2.0	GTCTTGGCTACCGTCTGGGA	-3.63701	-4.19071	4.44376	8.44495	8.35612	13.1056
GS115_002987_3.0	CTGCTGTCTTACATGTTGAG	2.12603	-0.799164	0.122809	5.52158	4.03517	10.1823
GS115_002987_4.0	GGTAAGGATGTTGTCAAGCA	-1.14917	-2.6299	4.23017	7.8453	8.14252	12.506
GS115_002987_5.0	GTCACCTCTGATGGTACCTG	-0.703467	-1.07723	4.46358	7.81902	8.37594	12.4797
GS115_002987_6.0	TCCGCCCCAGGTACCATCAG	-1.39779	-1.90598	4.92891	9.1665	8.84127	13.8272
GS115_002988_1.0	GCGCACAAAAAGGTTCCCAA	-2.86403	-1.41511	4.22946	7.28956	8.14182	11.9503
GS115_002988_2.0	TTTATCATAGACGCCAACGA	-5.08174	-4.49945	4.79839	8.29633	8.71074	12.957
GS115_002988_3.0	GATTCGGACTGGCAAAAGCA	-5.91505	-6.46411	4.7811	8.90565	8.69346	13.5663
GS115_002988_4.0	GTAGCTACGTATTCTCCCGA	-3.48266	-2.7594	4.25842	8.574	8.17078	13.2347
GS115_002988_5.0	AGACGCCAACGACGGATCGG	-4.50375	-3.9819	4.12373	6.46194	8.03609	11.1226
GS115_002988_6.0	ATCTCGTTTCGTGTATACCC	-3.13271	-3.29756	4.53361	7.50959	8.44597	12.1703
GS115_002989_1.0	GCTAATAACATTGCCTGACG	-5.30853	-6.42827	4.03533	8.50226	7.94768	13.163
GS115_002989_2.0	GAGATATCAATTGTCTGAGG	-3.43526	-4.13201	5.20253	8.711	9.11489	13.3717
GS115_002989_3.0	TCTGAGATATCAATTGTCTG	-2.14623	-1.86721	3.85395	7.90185	7.76631	12.5625
GS115_002989_4.0	CGGCTAATAACATTGCCTGA	3.45526	3.53401	-3.86772	-3.80613	0.0446427	0.85456
GS115_002989_5.0	ACTGATAGTGGAATCAAGAA	-0.626889	-0.778899	3.99109	6.76721	7.90345	11.4279
GS115_002989_6.0	GCTTCTATCAATATAAAGGT	-4.24011	-4.9339	4.52775	7.66993	8.44011	12.3306
GS115_002990_1.0	TGTACTCTCGGGAAACTTGG	-3.13153	-3.66468	3.97798	8.83252	7.89034	13.4932
GS115_002990_2.0	CTCTAAAGAACTATACAAGG	-3.75477	-6.66156	4.82935	7.98077	8.74171	12.6415
GS115_002990_3.0	GATTTGAGCACTTCGAACCC	-2.72278	-6.11834	4.63576	7.16878	8.54812	11.8295
GS115_002990_4.0	TTGCTTGAGCTCTTTATGCG	-6.06727	-8.82388	4.37782	9.18887	8.29018	13.8496
GS115_002990_5.0	CAACTATGAATACTCTTCCG	0.505844	-3.80831	0.599043	6.46146	4.5114	11.1221
GS115_002990_6.0	TCTTTGTTCAGCAAACTGCC	-5.5168	-7.71115	4.65474	10.341	8.5671	15.0017
GS115_002991_1.0	GATCTTAGACTTCAAATGTG	-4.86	-4.88017	4.79572	8.58238	8.70808	13.2431
GS115_002991_2.0	GTCTAAGATCCATAAAAGAA	-3.48605	-4.86747	4.50254	6.58834	8.4149	11.249
GS115_002991_3.0	ATAACCACCTAAACGCAAAT	-5.52604	-4.33441	5.09046	7.22331	9.00281	11.884
GS115_002991_4.0	GAGCTTAAAGCATCAACCTA	-3.08306	-3.95226	4.0888	9.2559	8.00116	13.9166
GS115_002991_5.0	TATCATATGGTCTTACACTA	-2.98069	-3.23541	4.52434	8.15678	8.4367	12.8175
GS115_002991_6.0	AAATGGGAAGATACAGTGTA	-3.89608	-4.90814	4.29971	7.72942	8.21207	12.3901
GS115_002992_1.0	TCTTAGGATCTGGGACACCA	-6.00764	-7.48707	4.6772	8.59108	8.58955	13.2518
GS115_002992_3.0	CTTGTTAGCACAGATACGAG	-1.8703	-7.79951	4.32566	8.39536	8.23801	13.056
GS115_002992_5.0	GATTGAGCAACTGTCTTCCG	-6.38681	-8.59143	5.13505	9.15679	9.0474	13.8175
GS115_002992_6.0	GGTGGACTCTGATTCTCAAG	-5.67462	-7.81898	4.57372	8.81297	8.48608	13.4737
GS115_002993_1.0	AGAGACGGTCAATCTGGCTG	-2.27632	-3.50958	1.36279	0.822787	5.27515	5.48347
GS115_002993_2.0	CTACAAGGAAGGTAAGAAGT	2.41813	-0.992697	-1.97244	3.42286	1.93992	8.08355
GS115_002993_3.0	AACAGTAGTCGAAGTCCTGA	0.562959	0.534744	-0.490764	1.25272	3.42159	5.9134
GS115_002993_4.0	CAGAGACGGTCAATCTGGCT	0.602037	-2.71395	-0.752626	4.50533	3.15973	9.16602
GS115_002993_5.0	AAAACGACATTCTGAATAGT	-5.92341	-5.9605	4.50784	8.29832	8.42019	12.959
GS115_002993_6.0	GTCGTGATTGGCTTCGTTGG	-4.94972	-6.8636	3.97391	7.75001	7.88627	12.4107
GS115_002994_1.0	CTTGCTGAAGACGTTTACAG	-1.82746	-8.06962	2.64345	7.93273	6.55581	12.5934
GS115_002994_2.0	TGTCCGACCAACAGCACCAG	0.555779	-1.49498	-0.370166	3.70297	3.54219	8.36366
GS115_002994_3.0	GTTGACTTTGCTAAGCTGAA	-1.58064	-0.708051	4.18698	9.09719	8.09934	13.7579
GS115_002994_4.0	CCAACAGCACCAGAGGCAAA	3.14415	1.2642	-3.17191	-0.982886	0.740444	3.6778
GS115_002994_5.0	CGCTGTAAACGTCTTCAGCA	3.68589	4.0617	-3.84189	-4.43291	0.0704692	0.227778
GS115_002994_6.0	AGTTGACTTTGCTAAGCTGA	-2.48516	-2.61785	4.43546	8.30037	8.34782	12.9611
GS115_002995_1.0	CCAACGATAAGCCAGCAGGG	-4.31652	-4.52849	4.46471	9.59551	8.37707	14.2562
GS115_002995_2.0	GCCGTTGGAGGTCTAATGGG	-3.48121	-2.95714	4.63416	9.57423	8.54652	14.2349
GS115_002995_3.0	TGAGGGGGATAAGATGCCAA	-1.62846	-1.85409	1.82186	5.64173	5.73422	10.3024
GS115_002995_4.0	AGAGTCAATCCGAAATTGAG	0.92915	-2.65073	-0.0138072	6.28763	3.89855	10.9483
GS115_002995_5.0	AGCGAGCACCAACACTGCAG	-3.19827	-3.84361	4.21638	8.37978	8.12874	13.0405
GS115_002995_6.0	ACTGCCAACGATAAGCCAGC	-3.45293	-2.52051	4.65351	8.18071	8.56587	12.8414
GS115_002996_6.0	GTATAATCATGTCAACAAGC	-3.72816	-8.28476	3.79386	9.00239	7.70622	13.6631
GS115_002997_1.0	AAATAATCAAGGAACGACCG	-6.32875	-7.70993	4.02673	8.12316	7.93909	12.7839
GS115_002997_2.0	AAGAGAAAGCATGATACAGA	-1.22781	-0.416161	0.746055	-0.0262501	4.65841	4.63444
GS115_002997_3.0	TTCAGACATTTATAAACAAG	0.70215	-3.98171	0.842023	4.35592	4.75438	9.01661
GS115_002997_4.0	TGACGAATCTCGCCTAATGG	-6.34736	-8.56497	4.07131	9.24735	7.98367	13.908
GS115_002997_5.0	TACTAACTGTTCGCTTGCAG	-3.49643	-3.87212	4.24164	9.38002	8.154	14.0407
GS115_002997_6.0	GACGAATCTCGCCTAATGGC	-6.12412	-8.16478	4.67157	9.3174	8.58393	13.9781
GS115_002998_1.0	TCAAACCTCCAGATGAACCA	-2.74889	-2.66997	4.83983	7.54529	8.75219	12.206
GS115_002998_2.0	TCAGGACTACCAACTTTCCG	-3.98178	-5.71823	4.63382	8.83855	8.54618	13.4992
GS115_002998_3.0	CAGGACTACCAACTTTCCGG	0.800224	-2.80425	-0.636812	5.60853	3.27555	10.2692
GS115_002998_4.0	ATCAACGTTGAAAGCATCTG	-2.7279	-2.21673	3.97321	6.4544	7.88557	11.1151
GS115_002998_5.0	TATGGTACGGCACTTATCTG	-3.14473	-2.55078	4.13505	8.14033	8.04741	12.801
GS115_002998_6.0	TCCACAACCCACCTGACCCC	-3.14143	-2.7832	4.61569	8.43698	8.52805	13.0977
GS115_002999_1.0	TGTTCAACAGAGACTTAGAA	-4.56829	-7.91296	4.49499	8.46103	8.40735	13.1217
GS115_002999_2.0	ATGGCAGCGACATAACCACC	-5.64124	-8.13508	5.1628	9.07247	9.07515	13.7332
GS115_002999_3.0	GTGATTGGTGGTGGACCTGG	-1.22361	-5.83789	2.21523	8.23039	6.12759	12.8911
GS115_002999_4.0	CGTGTTTGATGGCCTGAGCG	3.38865	2.12967	-3.46358	-1.14951	0.448781	3.51118
GS115_002999_5.0	GATGTCGTCGTGATTGGTGG	-5.82924	-6.33642	4.1797	7.17271	8.09205	11.8334
GS115_002999_6.0	ACTGCTTGCATTGAGAAAAG	-5.61902	-7.76663	4.44221	7.48983	8.35457	12.1505
GS115_003000_1.0	TTCCTGACTAGCTGCAGATG	-0.907757	-0.552846	4.71134	8.93303	8.6237	13.5937
GS115_003000_2.0	AAAAAGGCAAAATAAAGTAT	-4.41615	-2.58778	3.91367	7.34379	7.82603	12.0045
GS115_003000_3.0	CTACTGATATCTCCTTGAAT	1.26753	-1.49883	-2.21256	4.05478	1.6998	8.71547
GS115_003000_4.0	ACTATCGTGAATAGGGAGAC	-0.115203	0.78051	4.03017	7.01668	7.94253	11.6774
GS115_003000_5.0	GCAGAAACTTGTTTGGAAAG	-5.03241	-7.73327	5.18685	8.93169	9.0992	13.5924
GS115_003000_6.0	TTCATTTTGCAGCTGGATAG	-0.0361471	-0.289008	4.97202	7.29644	8.88438	11.9571
GS115_003001_1.0	CTTACTTCCGAATAGCCCAT	0.510051	1.2808	4.76357	8.92646	8.67593	13.5871
GS115_003001_2.0	ATACCGCAAAGATATCGAAC	-3.44198	-2.72354	5.05229	7.73044	8.96464	12.3911
GS115_003001_3.0	GTTCTAAGCATAGAATGATG	-1.77612	-1.1403	5.09663	8.33775	9.00899	12.9984
GS115_003001_4.0	TCTTACTTCCGAATAGCCCA	-0.953252	-0.372731	4.4642	8.69765	8.37656	13.3583
GS115_003001_5.0	TTACCGGTTCGATATCTTTG	-1.72587	-1.1199	4.46982	9.22092	8.38218	13.8816
GS115_003001_6.0	CCATGGGCAAAAATAATACT	0.633669	-2.68761	-0.753454	4.67643	3.1589	9.33712
GS115_003002_1.0	AGAATCATAATCTTGTGAGG	-5.87959	-7.11636	4.13704	7.55722	8.0494	12.2179
GS115_003002_2.0	CCAAAAATGCAGCTACCGTT	-0.804911	-0.111736	0.30298	0.300511	4.21534	4.9612
GS115_003002_3.0	CCTTGGCGATCACGGACAGT	0.428691	-4.63376	-0.396391	5.30339	3.51597	9.96408
GS115_003002_4.0	TTCGATATTCAGTGATACAT	-5.69871	-7.94928	4.59288	8.47711	8.50524	13.1378
GS115_003002_5.0	CAAAGACTCCAGATCATCTA	-2.19701	-1.35511	5.16873	8.52419	9.08109	13.1849
GS115_003002_6.0	AAATAAAGATTTGGACCGAA	-5.23579	-8.21917	4.51462	9.40394	8.42698	14.0646
GS115_003003_1.0	ATTGTGGGAGGGATACAAAA	-1.5715	-1.49009	5.29996	8.86495	9.21232	13.5256
GS115_003003_2.0	GGGAGTGTCTTTCTTCGAAG	-4.2849	-6.53657	4.54849	6.83622	8.46085	11.4969
GS115_003003_3.0	TCCCACAATGGAAAAAACTC	-6.16396	-8.50192	4.71407	8.68009	8.62643	13.3408
GS115_003003_4.0	TATCACCATCACCACAGAGA	1.39199	1.9352	-1.76182	-2.03295	2.15054	2.62774
GS115_003003_5.0	GAGGTGTCTGGGACTTTCGC	-5.98121	-8.95372	4.26835	9.2321	8.18071	13.8928
GS115_003003_6.0	TTTTTGTATCCCTCCCACAA	-3.12776	-3.01693	5.45768	8.21833	9.37004	12.879
GS115_003004_1.0	GGAGTGTCAGTCCTTCCTGG	-0.486188	1.14039	4.47214	8.95419	8.38449	13.6149
GS115_003004_2.0	CAAGAACGTCATATTCCTCG	0.862423	1.39906	0.980296	5.76015	4.89265	10.4208
GS115_003004_3.0	CTTTGGACATCGCAACTCGG	3.3385	2.35989	-3.66873	-1.45656	0.243624	3.20413
GS115_003004_4.0	AAGGGATGAGACATTATAAG	-0.450932	0.535108	4.89463	7.12523	8.80699	11.7859
GS115_003004_5.0	GCGACTCAGGACCACCAGGA	-0.385186	1.22661	4.35848	9.11046	8.27084	13.7711
GS115_003004_6.0	AGAGAAGTTGTTAGCGATGG	-2.2982	-0.364922	4.13451	6.91278	8.04687	11.5735
GS115_003005_1.0	GTAAACGAGGAGAAGAACAA	-2.02426	-2.32699	4.54623	9.08253	8.45859	13.7432
GS115_003005_2.0	TTTACCGGTGTACAAACAGA	-3.17015	-1.15808	5.21153	8.94001	9.12389	13.6007
GS115_003005_3.0	TGTTTGTACACCGGTAAACG	-3.19738	-3.02444	3.65458	4.7697	7.56694	9.43039
GS115_003005_4.0	AGGCTTTCACACGAGAACCC	-3.82088	-3.34806	4.67608	7.62613	8.58844	12.2868
GS115_003005_5.0	GCTAGCAGAGACATTAGACT	-5.30264	-8.81199	4.36186	8.43595	8.27422	13.0966
GS115_003005_6.0	TAGAGTTCTTGCTCGTTGGG	-5.67353	-5.85078	6.20787	7.01706	10.1202	11.6777
GS115_003006_1.0	TATGACTATATCCTATACCA	-5.9783	-7.51793	4.95473	8.35125	8.86709	13.0119
GS115_003006_2.0	TATACCAAGGAGAAAAAGGT	-5.98333	-7.48878	4.11744	7.89496	8.0298	12.5557
GS115_003006_3.0	ACGGCAATATTTCTCTCCGA	0.929812	-1.61894	-0.187367	3.36231	3.72499	8.023
GS115_003006_4.0	GCCGTTAAGGAAATAAAGGT	-5.30673	-4.80366	3.85845	8.26423	7.7708	12.9249
GS115_003006_5.0	ACCAAGATATACTACGGCAT	-5.84472	-8.6702	4.41664	8.49253	8.329	13.1532
GS115_003006_6.0	TCTTGGTAAACAGTTGCCAT	-6.68015	-7.78211	4.37518	8.11485	8.28753	12.7755
GS115_003007_1.0	AAGCATCTGAATGAGATCCG	-4.49104	-4.75512	4.51971	8.67674	8.43207	13.3374
GS115_003007_2.0	TTCACACGCAATAATAGGAG	-1.92865	-2.62233	4.25431	7.31031	8.16667	11.971
GS115_003007_3.0	ATAATTAATACACGATTGGA	-1.64372	-0.55373	4.82664	6.70561	8.739	11.3663
GS115_003007_4.0	AATTCAGAGGTAATACATGC	-3.18549	-2.85019	5.22495	7.82465	9.1373	12.4853
GS115_003007_5.0	AGATGTTTCTGACCCATAAG	-2.22216	-2.03323	4.7176	7.40445	8.62996	12.0651
GS115_003007_6.0	GCCAATCCAACGGAGCATTG	-0.79339	0.316321	4.10819	8.65302	8.02055	13.3137
GS115_003008_1.0	ACATCTCAGCTCATGGGAAG	-0.435265	-0.283644	4.51968	8.23195	8.43204	12.8926
GS115_003008_2.0	TTTTGTGGGACGTCTATGTG	-1.37215	-0.779787	4.98246	8.20578	8.89482	12.8665
GS115_003008_3.0	TAACGGAACTTATGTTAACG	-6.47612	-7.91206	4.37761	7.7272	8.28997	12.3879
GS115_003008_4.0	GTGCAAGTCTCAAACGAAAG	-3.19608	-3.41048	4.60547	8.40247	8.51783	13.0632
GS115_003008_5.0	ATTTCAACATCTCAGCTCAT	-4.91174	-5.06644	4.62024	9.23409	8.5326	13.8948
GS115_003008_6.0	TGCAAGTCTCAAACGAAAGC	-4.50985	-5.35995	4.46205	8.29742	8.37441	12.9581
GS115_003009_1.0	ATAACTTTGGAACTGGACAA	-5.21875	-6.5286	4.62562	8.00198	8.53797	12.6627
GS115_003009_2.0	AGAAACCTCACATAGTTGGA	-4.3509	-6.43304	4.83377	9.44884	8.74613	14.1095
GS115_003009_3.0	ACAATTACCATGTCGAGTGA	-5.81962	-7.01921	4.91374	5.20726	8.8261	9.86795
GS115_003009_4.0	TATCCCCTTCAATAAACCCA	-4.4871	-4.90952	4.51339	8.48018	8.42575	13.1409
GS115_003009_5.0	ACTTTGGAACTGGACAATGG	-5.16789	-6.23094	4.0929	7.98254	8.00526	12.6432
GS115_003009_6.0	ACATCAATAGAGAGGAGTAA	-0.56129	0.0454565	2.77853	3.42678	6.69089	8.08747
GS115_003010_1.0	TGAACGAGCTTTAAAAAAGA	-0.815363	0.0416723	4.34799	8.38405	8.26035	13.0447
GS115_003011_1.0	TTAAAAAGTTAAGCCCAACG	0.511765	0.908316	0.251381	-0.820881	4.16374	3.83981
GS115_003011_2.0	TAAAAAGTTAAGCCCAACGC	-4.37793	-4.44559	4.80127	8.48965	8.71363	13.1503
GS115_003011_3.0	ATCCTGGAACAACAAAAGCC	-4.216	-6.09013	4.66182	7.91592	8.57418	12.5766
GS115_003011_4.0	GCTTTTGTTGTTCCAGGATT	-0.123145	-0.215874	0.547851	-0.202245	4.46021	4.45844
GS115_003012_1.0	TAGACAGGAACAAAAAGTGA	-6.1469	-8.3366	4.20585	7.72669	8.11821	12.3874
GS115_003012_2.0	ACCAATATGAAGCATCATAG	-5.86368	-8.54884	4.71061	7.32411	8.62297	11.9848
GS115_003012_3.0	AGTCTCCTATCCGAATGCCA	-5.17772	-5.65201	4.39617	7.18342	8.30853	11.8441
GS115_003012_4.0	CAGCACACATAAATCCCTGA	3.0792	1.1617	-3.36996	-0.187926	0.542402	4.47276
GS115_003012_5.0	TGGTTATGGATACTTGACAT	-6.26656	-7.43364	4.52864	7.83127	8.441	12.492
GS115_003012_6.0	TAGATAAAGCGTTCCACACA	-5.9627	-8.69862	4.28604	8.33302	8.1984	12.9937
GS115_003013_1.0	GATGGTGTACGGGAAACTGA	-5.58229	-8.49225	4.92137	9.42536	8.83373	14.086
GS115_003013_2.0	TGTCGGGGCAACCGGAGTAG	-5.75447	-8.74644	4.41798	8.39372	8.33034	13.0544
GS115_003013_3.0	GTTGTTGCCCTCATAGGTGT	-4.68831	-4.64813	4.41947	7.13837	8.33183	11.7991
GS115_003013_4.0	GGTTGCCCCGACACCTATGA	-1.56067	-2.47006	1.50084	4.58339	5.4132	9.24408
GS115_003013_5.0	GGTGTACGGGAAACTGAGGG	-5.40352	-7.68443	4.68497	7.86008	8.59733	12.5208
GS115_003013_6.0	GTCACTAGTTAAGGAAACCA	-5.85998	-6.72593	4.98216	8.64466	8.89452	13.3053
GS115_003014_1.0	AAAGAGATAGGAATAAAGGT	-6.08921	-8.0519	4.97663	7.51218	8.88899	12.1729
GS115_003014_2.0	GGTCAAATACACGAGACTGT	0.755222	1.48489	-1.05994	-1.95935	2.85242	2.70134
GS115_003014_3.0	CTTGGCTACAACGTCCGAAA	3.63002	4.09563	-3.76213	-4.17753	0.150232	0.48316
GS115_003014_4.0	ATCAATGAGGCTTTTAGGTA	-4.91143	-8.41757	4.33414	8.44458	8.2465	13.1053
GS115_003014_5.0	TTTGAATACTTGAAAGAGAT	-5.67373	-8.12468	4.63222	7.28244	8.54458	11.9431
GS115_003014_6.0	CTTGAAAGAGATAGGAATAA	-4.17551	-4.89405	4.07835	7.577	7.99071	12.2377
GS115_003015_1.0	GGGATATCCAGGAACAATGG	-4.98607	-4.81134	4.2499	9.51255	8.16226	14.1732
GS115_003015_2.0	GAAGGGATATCCAGGAACAA	-4.95109	-7.38596	4.95411	9.0898	8.86646	13.7505
GS115_003015_3.0	ATATCAGTCTCAGATAGAAA	-6.03046	-7.59731	4.88831	8.0438	8.80066	12.7045
GS115_003015_4.0	GCACTAGATAGGACCAAGAT	-6.06721	-7.74578	4.54474	8.64725	8.4571	13.3079
GS115_003015_5.0	CCTCTAAGCATGAAGTTGAG	-1.42333	-6.34959	2.44411	6.59012	6.35647	11.2508
GS115_003015_6.0	GCCAAACAACAAGAGCCTGT	-5.39598	-6.18576	4.5321	8.23837	8.44446	12.8991
GS115_003016_1.0	ACAGGCCTGAAACCACGTGA	-5.97338	-7.72461	4.42248	7.7849	8.33484	12.4456
GS115_003016_2.0	TTTGCCTACTACAAGAGAGA	-6.10709	-5.80066	4.97224	8.74083	8.8846	13.4015
GS115_003016_3.0	GGTGCATACCCGGAGATGGG	-6.11233	-8.63042	4.53003	9.20038	8.44239	13.8611
GS115_003016_4.0	GAGAGAGGGAGAAATCATGA	-4.76419	-6.08315	4.747	8.67263	8.65936	13.3333
GS115_003016_5.0	AATTGAAAAGAGAAAAGCTG	-0.429936	0.278814	0.144351	-0.571114	4.05671	4.08957
GS115_003016_6.0	AAGAGAAATTTACCCTCACG	-1.68621	-3.8565	1.83384	7.15813	5.7462	11.8188
GS115_003017_1.0	ATTCGGATTAAATGTCACAG	-5.47681	-6.75754	4.15538	7.22298	8.06774	11.8837
GS115_003017_2.0	TCCAAAGTTTCGACGACGTG	-4.76329	-7.82224	4.94733	7.91851	8.85968	12.5792
GS115_003017_3.0	TTGACTGCGACGGTGTGCTA	-5.0532	-8.72873	4.70447	9.03882	8.61683	13.6995
GS115_003017_4.0	ACTTTTCTCTTTGACTGCGA	3.03994	2.66145	-3.7774	-2.94662	0.134956	1.71407
GS115_003017_5.0	CGGATTAAATGTCACAGAGG	-0.329402	-0.11936	-0.311898	-0.593259	3.60046	4.06743
GS115_003017_6.0	GTCAAAGAGAAAAGTGTCAT	-5.59466	-8.06798	4.33422	8.74778	8.24658	13.4085
GS115_003018_1.0	ATGAAGAGGATTTTTCCCAA	-0.50588	-3.8836	0.54098	6.3697	4.45334	11.0304
GS115_003018_2.0	TCAACAGATAGAAGAGGCAT	-0.641692	-0.525457	4.42289	8.02209	8.33525	12.6828
GS115_003018_3.0	CTGGATTTTGCTCAGACCCA	2.57879	0.883062	-2.54261	1.41868	1.36975	6.07937
GS115_003018_4.0	AAAAGTGGTGATCAACCCTT	-3.05021	-6.87795	3.12848	6.67175	7.04084	11.3324
GS115_003018_5.0	CATATCAGTATTAGAGGACT	-2.40555	-2.26964	4.10979	7.96674	8.02215	12.6274
GS115_003018_6.0	CACAAAGACTGACCAAGACT	2.66955	-0.895972	-2.68184	1.29248	1.23052	5.95317
GS115_003019_1.0	AGATCCATCCAGTCTCCAAA	-3.74353	-8.63737	3.74286	7.62173	7.65521	12.2824
GS115_003019_2.0	TTACCAGCTAGTACTCAACA	-3.24714	-4.62706	4.09428	7.88171	8.00664	12.5424
GS115_003019_3.0	GAACTTATCATGATACCCTT	-6.15623	-8.21759	4.20978	8.07572	8.12214	12.7364
GS115_003019_4.0	AAGATGTGAACAATGAAGAA	-0.821694	-4.05371	0.98263	6.0459	4.89499	10.7066
GS115_003019_5.0	ACCAAAAAGAGTTTTCCCAA	-3.95637	-6.84446	4.49902	8.52928	8.41137	13.19
GS115_003019_6.0	AAGCACTCAGACTCTCCCTT	-4.76987	-8.2581	4.67483	8.97139	8.58719	13.6321
GS115_003020_1.0	AATACACTAATGTTAACATA	-5.45412	-7.76764	5.68485	9.15647	9.59721	13.8172
GS115_003020_2.0	GACCTCGTATGCATGCTGAT	0.909093	-0.0477346	-0.972058	1.08433	2.9403	5.74502
GS115_003020_3.0	GCACTTGTGGAAAAGCTGCA	-4.11937	-4.21216	4.40082	9.06499	8.31317	13.7257
GS115_003020_4.0	CTCCAATCAGCATGCATACG	2.96875	1.41601	-2.99567	0.514395	0.916687	5.17508
GS115_003020_5.0	CAGAAAAGAATAACGAAAAG	3.30079	3.55957	-3.71833	-3.87419	0.194031	0.786496
GS115_003020_6.0	GACAAAACTTAACGAAACTA	-4.77902	-7.6332	5.12648	7.90356	9.03884	12.5642
GS115_003021_1.0	TCGTTGAGTGTCTTATCGTG	-3.2483	-4.65729	4.58252	5.88657	8.49487	10.5473
GS115_003021_2.0	GCTATATTCAATCAGACTGG	-3.17424	-3.27705	4.76107	8.26679	8.67343	12.9275
GS115_003021_3.0	TTCAATGTCACTGTCAGAGG	-5.2316	-6.38194	5.27099	7.23833	9.18335	11.899
GS115_003021_4.0	AAACCTATGAAACACATGCA	-3.03421	-3.74411	4.28325	8.61723	8.19561	13.2779
GS115_003021_5.0	AAGTCATGTTCGAAAGTTAG	-2.10875	-1.14372	3.73349	6.15533	7.64585	10.816
GS115_003021_6.0	TGTGCTATATTCAATCAGAC	-2.11406	-1.60364	4.2584	6.48682	8.17076	11.1475
GS115_003022_1.0	ACCAGAAGAACTGCAACCTG	-6.14114	-8.49542	4.48768	7.02503	8.40004	11.6857
GS115_003022_2.0	ACAGAGTCGGCTCCGTATGG	-6.8276	-8.79632	4.57012	8.42584	8.48248	13.0865
GS115_003022_3.0	CTACTTCAAGATCCGCCATA	-1.806	-1.52036	4.24195	9.14636	8.15431	13.8071
GS115_003022_4.0	GCTACAGAGTCGGCTCCGTA	-0.394358	-0.128575	4.84856	6.90722	8.76092	11.5679
GS115_003022_5.0	CGACAAAAGTAACGAGACCA	-1.69934	-1.02916	4.41854	8.02296	8.33089	12.6836
GS115_003022_6.0	TATGTCCTTGGCTACAGAGT	-5.02585	-6.85547	4.44368	7.95776	8.35604	12.6184
GS115_003023_1.0	CAGTCCAAAGAAATACCAGA	2.53113	1.69408	-1.80191	5.35742	2.11045	10.0181
GS115_003023_2.0	GGACAGTTGAAATATGAAGT	-1.60678	-1.27768	4.78658	8.25644	8.69894	12.9171
GS115_003023_3.0	AAAGTGGCTTATCCTAATGA	-3.1598	-3.03856	4.45601	6.87895	8.36836	11.5396
GS115_003023_4.0	CGTGATGCTAGTGACCAATA	0.599943	-0.418036	0.986434	7.77107	4.89879	12.4318
GS115_003023_5.0	TGATTTTAGAATAACGCTGG	-4.80361	-4.07	4.59519	7.7168	8.50755	12.3775
GS115_003023_6.0	AAATATGAAGTAGGAAGTGA	2.23753	1.8893	-3.129	-2.12367	0.78336	2.53702
GS115_003024_1.0	AATAACTTAGCTATAACCGG	-3.5819	-7.74792	4.03926	7.30352	7.95161	11.9642
GS115_003024_2.0	AATACTATAAAAGAGAGTAA	0.423086	0.807805	-0.49931	-1.38255	3.41305	3.27814
GS115_003024_3.0	TTACAGAGGGTAATCAACAA	-6.11511	-7.8868	4.53456	7.56476	8.44692	12.2254
GS115_003024_4.0	GTCCCATATACAGTTACAGA	-6.81971	-6.37032	4.02949	6.93355	7.94185	11.5942
GS115_003024_5.0	ACAGGCTCCAAAAACTTGAA	-5.37484	-6.4161	4.34769	6.57929	8.26004	11.24
GS115_003024_6.0	AGAAGAACCAAGATAGTAAA	-3.8451	-6.73144	4.57681	8.99679	8.48917	13.6575
GS115_003025_1.0	ATCGAAGACACAGAAACCAG	0.865223	-2.97259	0.791252	6.79684	4.70361	11.4575
GS115_003025_2.0	TCGAAGACACAGAAACCAGC	-3.73401	-4.57082	4.43177	9.51392	8.34413	14.1746
GS115_003025_3.0	CCAAGTTGCCAGTATAAGGA	-2.38381	-3.42594	4.59779	7.21767	8.51015	11.8784
GS115_003025_4.0	TTCTTCTAGTCATAGACACG	-3.21945	-3.16917	5.09532	8.43802	9.00767	13.0987
GS115_003025_5.0	ATTACTAGTAATGCAAACTG	-2.55769	-3.20763	5.04313	8.97353	8.95549	13.6342
GS115_003025_6.0	TTATACTGGCAACTTGGCGA	-3.57288	-4.28011	5.01134	7.22101	8.9237	11.8817
GS115_003026_1.0	ATAACTATTTCACTGATAAG	-4.39609	-4.07315	4.92721	7.96404	8.83957	12.6247
GS115_003026_2.0	CTATCTGTTTTCGCCTTCCG	-2.473	-2.06288	4.26717	8.13819	8.17952	12.7989
GS115_003026_3.0	GTTTTTGTCAAAAACGGATG	-2.39184	-2.20403	4.56323	8.64629	8.47559	13.307
GS115_003026_4.0	TGCGTTGCAAAGTTACGAAA	0.372115	-1.48594	-1.05428	0.745958	2.85807	5.40665
GS115_003026_5.0	TATTGTCCATCTTTCTAATG	-2.65982	-1.78123	4.64955	9.21528	8.56191	13.876
GS115_003026_6.0	CCCCAAATGCTGCTCATAAG	1.14166	1.85008	-1.36116	-2.27224	2.5512	2.38844
GS115_003027_1.0	TGAACGACATGGTTGATAGG	-4.684	-5.17027	4.56479	8.02909	8.47715	12.6898
GS115_003027_2.0	AGATAATGAAAACAAAAACG	-3.62669	-6.89144	4.79339	8.36124	8.70575	13.0219
GS115_003027_3.0	CTCTACGCTGATGAACGACA	1.07267	-3.9924	-0.315184	6.65589	3.59717	11.3166
GS115_003027_4.0	AGACTTGCCTACTCGATGGG	-5.86398	-8.97202	4.3093	8.50013	8.22166	13.1608
GS115_003027_5.0	GGAATACTTGGAATATTGGA	-4.07798	-6.14671	3.62794	7.02314	7.5403	11.6838
GS115_003027_6.0	ACGAGGAAACAGACGACAAG	-4.30337	-3.78995	4.11043	9.10059	8.02278	13.7613
GS115_003029_1.0	AGAGCATGTCCTTCTCCCAG	-4.61683	-4.72192	4.50219	7.62009	8.41455	12.2808
GS115_003029_2.0	GGCGGACTACCCAAAACAGT	-5.15808	-8.75948	5.08736	8.94338	8.99972	13.6041
GS115_003029_3.0	TCAAACTCCAAATCAAATGA	-2.80328	-2.79823	4.43842	5.74011	8.35078	10.4008
GS115_003029_4.0	TATTCGCTCAATGTTTGCGT	0.986796	1.4851	-1.46236	-2.91666	2.45	1.74402
GS115_003029_5.0	AATCAAATGACGGAGCCACT	-5.89942	-8.15324	4.7013	9.17895	8.61366	13.8396
GS115_003029_6.0	CGATGCCCTACGATCAACGC	3.15535	3.06371	-3.54755	-3.20919	0.364811	1.4515
GS115_003030_1.0	TGAGCTCTCAATGAACACGG	-4.38477	-7.37439	4.39831	8.55675	8.31067	13.2174
GS115_003030_2.0	GGTGGCCATCTATTCTCACG	1.0452	-1.37173	0.0389556	3.09444	3.95131	7.75513
GS115_003030_3.0	TCACGTCTCAGCTGGTACAG	-3.35776	-7.23803	5.39564	8.05413	9.308	12.7148
GS115_003030_4.0	GCTTATGTCATCGGTGAGCG	-4.57139	-7.57846	5.08455	8.70435	8.9969	13.365
GS115_003030_5.0	GCTGACGAAGCTTATGTCAT	-5.15187	-8.66083	4.70845	8.82886	8.62081	13.4896
GS115_003030_6.0	TTTGTCGATGCACAGATTGA	-2.96327	-6.58456	5.27337	7.38949	9.18572	12.0502
GS115_003031_1.0	AGTCCCAAGAGTCCACAAGG	-1.76424	-1.36916	4.77496	7.83478	8.68732	12.4955
GS115_003031_2.0	TGAGACTTTGGAAAACGAAG	-5.11143	-4.96894	4.41967	9.57172	8.33203	14.2324
GS115_003031_3.0	GACGACTCCTCCTCAACGGA	-2.41261	-1.74304	3.78813	10.0404	7.70049	14.7011
GS115_003031_4.0	TCAATCAAGTGATCGAAGGA	-1.59918	-1.68695	3.92334	6.15247	7.8357	10.8132
GS115_003031_5.0	ATCGTCAATCAAGTGATCGA	-5.4073	-6.77094	4.34156	7.63322	8.25392	12.2939
GS115_003031_6.0	CTATTATGCATTTCAAACGA	3.24642	1.67267	-3.41344	-0.957499	0.498915	3.70319
GS115_003032_1.0	GAATGATCGCAATAGCTAGG	-2.12426	-2.20989	4.73653	6.75416	8.64888	11.4148
GS115_003032_2.0	GCATGACCAACAGCCAATAG	-2.71465	-2.39744	3.88542	6.78845	7.79778	11.4491
GS115_003032_3.0	ACCGTATAGATCCGAAAACA	-2.19261	-0.990116	4.3994	8.0603	8.31176	12.721
GS115_003032_4.0	AGAATGATCGCAATAGCTAG	-3.00186	-2.74151	4.11175	8.74234	8.02411	13.403
GS115_003032_5.0	TAATTGTGCATTTCGAATGA	-5.02933	-4.60125	4.204	7.72341	8.11635	12.3841
GS115_003032_6.0	TAGAATGATCGCAATAGCTA	-3.20055	-2.25502	4.91781	7.5598	8.83017	12.2205
GS115_003033_1.0	CCTCCCACACCAATAGCCAG	-5.84292	-7.86253	4.14758	7.62449	8.05994	12.2852
GS115_003033_2.0	GACGCCTTGAGCAGAGACTG	-5.29853	-8.2942	4.73627	8.96352	8.64863	13.6242
GS115_003033_3.0	GATGTAGTCAGCCTAATTGC	-4.73641	-8.56472	4.39019	8.11242	8.30254	12.7731
GS115_003033_4.0	TCTATCTCCAAGATTGTACA	-6.44479	-6.49348	4.36057	7.71738	8.27293	12.3781
GS115_003033_5.0	CTTAGATAACGTGTTTAGGG	-0.578556	-5.95333	2.47023	6.84892	6.38259	11.5096
GS115_003033_6.0	GTACAAGGATATTGATGATG	0.0543132	1.28275	4.95749	7.08015	8.86984	11.7408
GS115_003034_1.0	TTGTCACTGGTGGTTCCGGA	0.478225	1.16144	4.87113	8.89014	8.78349	13.5508
GS115_003034_2.0	CAACTTGGAACGTACAAAGG	0.950499	-1.81463	-1.21183	4.98361	2.70053	9.6443
GS115_003034_3.0	GATCACAGAAGCCAGCCCTC	-1.07278	-0.734291	4.17247	8.34374	8.08483	13.0044
GS115_003034_4.0	GGGAAAGGAAAACCTCGCCA	-2.05604	-1.66397	4.56689	7.94004	8.47925	12.6007
GS115_003034_5.0	GCCGAGCTCCTGATCGAGTG	-2.85886	-2.34224	4.9598	8.5326	8.87216	13.1933
GS115_003034_6.0	TCTCAACTTGGAACGTACAA	-3.53217	-4.06098	4.7882	8.45028	8.70056	13.111
GS115_003035_1.0	TGTACGTTAAGATCCAGATA	-2.34333	-2.15062	4.64833	7.95989	8.56069	12.6206
GS115_003035_2.0	GTATCAATCACAAACAGAGA	-3.78667	-4.08034	4.52582	8.77283	8.43818	13.4335
GS115_003035_3.0	CTATTTTCAATATTATGTCA	3.73612	-0.371938	-3.51464	-0.143659	0.397719	4.51703
GS115_003035_4.0	CGAACAAACAAGCAAATCAA	-2.43887	-2.69112	4.34733	8.58123	8.25969	13.2419
GS115_003035_5.0	ATAGGTGAGGACCAGAAGAC	-1.71128	-0.753844	4.86089	9.02144	8.77325	13.6821
GS115_003035_6.0	AGCATAATATGAGGAAGCAT	-3.05083	-2.78824	4.52906	7.72966	8.44142	12.3903
GS115_003036_1.0	AGGGCACCTATATCAACCAA	-2.40377	-2.96331	2.95118	7.02104	6.86354	11.6817
GS115_003036_2.0	TATATAAAAGACAATCACCT	-2.28017	-1.7453	4.29042	8.40477	8.20278	13.0655
GS115_003036_3.0	TGAACAAGAGTTTTCCGACG	-1.5923	-5.74386	2.58421	8.93719	6.49656	13.5979
GS115_003036_4.0	TAAGCCCGCAAAGGATCTCA	-0.514929	0.225143	4.86153	7.72286	8.77389	12.3835
GS115_003036_5.0	CAATAAGCATAAGCCCGCAA	2.14423	0.0959933	-1.61405	3.53301	2.29831	8.1937
GS115_003036_6.0	CAAGAGCATACATTTATGGT	-1.78858	-2.21491	4.37179	7.62398	8.28414	12.2847
GS115_003037_1.0	TACTGAACGGGAGCCAAAGA	-5.86292	-8.34505	4.74522	9.0439	8.65758	13.7046
GS115_003037_2.0	CTCAGAAGATCAACATCAGA	2.16707	-0.795562	-2.25704	2.58076	1.65532	7.24145
GS115_003037_3.0	TGGTCTATTCAATAACATCT	-5.58683	-7.64281	4.55749	8.2067	8.46985	12.8674
GS115_003037_4.0	ATAGAAATTTTAGATACAGC	0.838542	-3.39193	-1.11376	5.17848	2.79859	9.83916
GS115_003037_5.0	TGGAGTGCATGGATACTTGC	-2.15737	-5.25518	1.48799	5.00185	5.40035	9.66254
GS115_003037_6.0	ATGAATCAAAAGTATCTCAT	-5.053	-7.16925	4.46319	7.07818	8.37555	11.7389
GS115_003038_1.0	ATTCCTGAAGAATGTCACAC	-4.99831	-6.61153	4.51939	7.42562	8.43175	12.0863
GS115_003038_2.0	CTATTCTAATGGTTCATACG	1.65576	-1.68853	-1.08065	5.60098	2.8317	10.2617
GS115_003038_3.0	TCAGTCAATAGTAACCGGAA	-3.62838	-6.28998	3.87799	8.05607	7.79035	12.7168
GS115_003038_4.0	CGTCTCCAAATATCATTATG	-2.77311	-2.07274	4.80323	6.35148	8.71559	11.0122
GS115_003038_5.0	GAGTCATCTATCCAATTAGA	-4.48486	-5.22262	5.36974	8.82057	9.2821	13.4813
GS115_003038_6.0	AATGATCAGTCAATAGTAAC	-4.69191	-7.2307	4.76817	8.66856	8.68053	13.3292
GS115_003039_1.0	TCTTTGGAGATTGATGATGT	-0.259831	-0.25468	4.4594	6.86046	8.37176	11.5211
GS115_003039_2.0	TGTAAATCAGAAGTTCGTCC	-3.42291	-3.00649	4.99707	8.73702	8.90943	13.3977
GS115_003039_3.0	GCCCGAACTGAGAGAACTGT	-4.57425	-4.76538	4.30886	8.95262	8.22122	13.6133
GS115_003039_4.0	CCCGAACTGAGAGAACTGTT	-3.14997	-3.32088	4.24512	8.53762	8.15747	13.1983
GS115_003039_5.0	TAAGTCCTTTGGTGTAGTAA	-2.96971	-3.90839	4.09011	6.54989	8.00247	11.2106
GS115_003039_6.0	TGACAGATCGATAAGTCCTT	-3.6618	-2.48718	4.45458	8.75646	8.36694	13.4172
GS115_003040_1.0	ATAATTCGAAAAACTTGGCG	-4.3397	-7.51535	4.44728	9.66465	8.35963	14.3253
GS115_003040_2.0	CAAGTTACGACATGAAATTG	2.51534	-1.7231	-2.16521	2.88961	1.74715	7.5503
GS115_003040_3.0	TCTGTATTAGGCATGATAAG	1.02532	1.45327	-1.58987	-2.01851	2.32249	2.64218
GS115_003040_4.0	TAAATTGAAGCAGGACGCTG	-3.85865	-3.96145	4.52671	8.84563	8.43907	13.5063
GS115_003040_5.0	TGATGGATTGGAATCTGTCA	-4.65021	-8.61973	4.13579	8.48916	8.04815	13.1499
GS115_003040_6.0	AAACTTGGCGAGGACGTCTC	-5.55312	-6.62121	4.40897	8.2172	8.32133	12.8779
GS115_003041_1.0	ATTATTGACAATGAGCCCAG	-3.9699	-5.95418	4.28136	8.61488	8.19372	13.2756
GS115_003041_2.0	ATTCTATGCAGCTCATTGGG	-4.53326	-7.6268	4.17398	8.87795	8.08634	13.5386
GS115_003041_4.0	ACGACGAAGAGTTAAGAAAG	-4.28582	-7.81429	4.80989	8.10264	8.72225	12.7633
GS115_003041_5.0	CGACGAAGAGTTAAGAAAGA	-1.33568	-5.52569	2.16261	6.82316	6.07497	11.4839
GS115_003041_6.0	GCTTAAAGGATATCAAACGA	-6.2217	-7.54297	4.54068	7.61979	8.45304	12.2805
GS115_003043_1.0	GATAAAGTCGAAGTCGTCAG	-1.29871	-2.34205	0.301436	0.0802972	4.21379	4.74099
GS115_003043_3.0	TCCATAGAAAACTCTTCTGG	-1.77817	-2.34806	0.434103	0.0916078	4.34646	4.7523
GS115_003043_4.0	GTCAGAGCTAGCAGTTGAGA	-1.43595	-0.796269	-0.589035	0.0563561	3.32332	4.71704
GS115_003043_5.0	ATTTGAGTCATAACCTAGAA	-1.31976	-2.20886	-0.261669	-0.27264	3.65069	4.38805
GS115_003043_6.0	TTTAAGTAGCATTTGGAACA	-1.44813	-2.62734	-0.735886	-1.13768	3.17647	3.52301
GS115_003044_1.0	GTTACACACTGCTAAAACCG	0.806012	1.12486	-0.917517	-1.41835	2.99484	3.24234
GS115_003044_2.0	CAACTGCGTCAAAGTCTTGA	0.254888	0.286266	-1.10431	-2.07937	2.80805	2.58131
GS115_003044_3.0	GTTTACGTTTTGGACCATGT	0.872905	0.683576	0.587373	-1.14851	4.49973	3.51218
GS115_003044_4.0	AGCAATCAGAATGGCCCACA	0.981696	1.66575	-1.20944	-2.04816	2.70291	2.61253
GS115_003044_5.0	AGGACTGGACTTTTTAGTGT	0.634245	0.438979	-1.34796	-1.29679	2.5644	3.3639
GS115_003044_6.0	ACTGGACTTTTTAGTGTGGG	-0.0657757	0.0682088	-1.01228	-1.47782	2.90007	3.18286
GS115_003045_1.0	GTTGGAATACTGGAGAGTTG	1.11588	1.7566	-1.10685	-2.51961	2.80551	2.14107
GS115_003045_2.0	CGTCGATACTGGCCTTCCTG	1.06726	1.10819	-1.74987	-2.59089	2.16249	2.0698
GS115_003045_3.0	ATGTTGGATGCGCTGCAACC	1.90526	2.52217	-2.22838	-3.01365	1.68397	1.64703
GS115_003045_4.0	CAACAGGGTGCGGTCTCCAG	1.59102	2.30436	-2.15972	-2.84623	1.75264	1.81446
GS115_003045_5.0	TATGGTGTTAAGGACGATGC	1.32438	2.00513	-2.15275	-2.30804	1.7596	2.35265
GS115_003045_6.0	ACATCAGAAGCATTTCGTGC	0.46066	0.473154	-1.39351	-2.57549	2.51885	2.0852
GS115_003046_1.0	TGAAGTGTGATGAATCGCTG	0.722826	1.1667	-1.26626	-2.37637	2.6461	2.28432
GS115_003046_2.0	AATCTTAGCTCACTGACAGA	1.69717	1.87171	-1.43743	-1.88963	2.47493	2.77106
GS115_003046_3.0	ATTCATCACACTTCATCGCA	1.98833	2.21009	-2.27298	-3.28127	1.63938	1.37942
GS115_003046_4.0	TCGCTGGGGATAGTAAATAA	1.21534	1.48311	-1.44899	-2.1564	2.46337	2.50429
GS115_003046_5.0	CGCTGGGGATAGTAAATAAC	0.897307	1.01519	-1.35628	-3.13864	2.55608	1.52204
GS115_003046_6.0	TGATCAGTGAACTTCAAAAA	1.34431	1.82178	-1.68829	-2.13559	2.22406	2.5251
GS115_003047_1.0	TGCCAATGCGTCTTTCACGG	1.36537	2.34417	-1.39712	-2.46978	2.51524	2.19091
GS115_003047_2.0	CTCCACCGTGAAAGACGCAT	1.615	2.29601	-2.03785	-2.79283	1.87451	1.86786
GS115_003047_3.0	CGGTGGAGGTGGTCTTGGGA	0.290246	1.56282	-1.30163	-2.14001	2.61073	2.52068
GS115_003047_4.0	ACGGTGGAGGTGGTCTTGGG	0.988567	1.29536	-0.927931	-0.872729	2.98443	3.78796
GS115_003047_5.0	ACCGTGAAAGACGCATTGGC	1.46793	2.22731	-1.42198	-2.29757	2.49038	2.36311
GS115_003047_6.0	CAATGCGTCTTTCACGGTGG	1.57365	2.09933	-1.77215	-2.393	2.14021	2.26768
GS115_003048_1.0	GATAACCCAAATCCTAGACG	0.91636	1.38644	-0.921833	-1.73891	2.99053	2.92178
GS115_003048_2.0	CGGTTGGCTCACAAAGAGGG	-0.811628	-4.26995	0.0490642	2.85131	3.96142	7.512
GS115_003048_3.0	GCATCCTCAGATTTGCCCGC	2.13335	2.64252	-2.32781	-3.00607	1.58455	1.65462
GS115_003048_4.0	TCGTTTCTCGAAGAACAACC	0.981245	2.05038	-1.0041	-1.63222	2.90826	3.02847
GS115_003048_5.0	ACTGAACGGCTCAAATCGGG	1.26804	1.28785	-1.19523	-1.71018	2.71713	2.95051
GS115_003048_6.0	GTAAGGCAGTTGTTCTTGCA	2.02941	2.33218	-2.0024	-2.52336	1.90996	2.13732
GS115_003049_1.0	GCTATGTCGACAGTAAACGC	1.69398	2.08376	-2.116	-2.83264	1.79636	1.82805
GS115_003049_2.0	TTGGAGCAGATAAAACCATG	1.72091	2.83574	-2.15761	-3.34903	1.75474	1.31166
GS115_003049_3.0	CTATGTCGACAGTAAACGCT	2.05451	2.41126	-2.05964	-2.66693	1.85272	1.99376
GS115_003049_4.0	TAACCCAATGATTTACCCCA	2.00939	2.72741	-1.89166	-2.34392	2.0207	2.31677
GS115_003049_5.0	GTTGGAGCAGATAAAACCAT	1.5011	2.16804	-1.73922	-2.75637	2.17314	1.90432
GS115_003049_6.0	GAATTGGAGCATAAACAGCA	1.8426	2.47582	-1.93402	-2.93046	1.97834	1.73023
GS115_003050_1.0	CGCCTATACCCAAAAATCCG	1.27437	2.04044	-1.98327	-2.84716	1.92908	1.81353
GS115_003050_2.0	AATATCTGCTGCTTTTACAG	1.58061	2.59494	-2.3938	-2.88797	1.51856	1.77272
GS115_003050_3.0	ATTTTTGGGTATAGGCGCAG	1.8461	2.17461	-2.53035	-3.32551	1.382	1.33518
GS115_003050_4.0	GTCGTCTGGAGCTAAAAACG	1.40302	2.5488	-2.55569	-3.08252	1.35667	1.57817
GS115_003050_5.0	GTATGGGGGTCAAGCTTGGG	1.87501	2.18094	-2.11457	-2.725	1.79779	1.93569
GS115_003050_6.0	TTTTTAGCTCCAGACGACGA	1.70986	2.2417	-2.74265	-3.48423	1.16971	1.17646
GS115_003051_1.0	GCAACAGCAAGATACAGAAT	1.14704	1.88702	-1.89984	-3.11585	2.01252	1.54483
GS115_003051_2.0	AGTCTCAGCAGCTCTTGGAG	1.39127	1.94621	-2.4292	-2.68312	1.48316	1.97756
GS115_003051_3.0	AGCAACAGCAAGATACAGAA	1.43552	2.21048	-2.23578	-2.85843	1.67658	1.80226
GS115_003051_4.0	AGCAATGGCTGGTAATGTGC	1.25807	1.71019	-2.02981	-2.43949	1.88254	2.2212
GS115_003051_5.0	ATGATCCTCGTTACCAGCAA	1.12984	1.80671	-2.19459	-3.16898	1.71777	1.4917
GS115_003051_6.0	ACTCTAGGAATTCCGTTCAC	1.30163	2.18771	-2.18686	-3.3358	1.72549	1.32489
GS115_003052_1.0	CCAGTCCGTCTTTACACGAT	2.20697	2.98853	-2.60327	-3.08529	1.30909	1.5754
GS115_003052_2.0	AACTGCCGATCGTGTAAAGA	2.5829	3.18662	-2.60754	-3.67245	1.30482	0.988238
GS115_003052_3.0	ATTTCTAGGCTCATATGAAA	2.60356	3.17084	-2.79954	-3.47836	1.11282	1.18233
GS115_003052_4.0	GTGAACCTCCCCAGTGATTC	2.18988	2.23549	-2.48489	-2.7471	1.42747	1.91359
GS115_003053_1.0	CATTGATTGTAAGTAAAAAG	2.65587	1.70763	-1.69802	-2.0229	2.21434	2.63779
GS115_003053_2.0	GCAAACTCATGCCAAATTGA	0.773304	1.64858	-1.51799	-2.38358	2.39437	2.27711
GS115_003053_3.0	TTGGCAGTAGCAGGGCAGCT	1.01595	1.8293	-1.41037	-2.49463	2.50199	2.16606
GS115_003053_5.0	CTAACTTTTGTGATGCTGAT	3.76937	4.52779	-4.37056	-4.47392	-0.458206	0.186765
GS115_003053_6.0	GTTGGCAGTAGCAGGGCAGC	0.982101	1.35702	-1.60571	-2.70134	2.30665	1.95935
GS115_003054_1.0	TTAGTGCCGAGAACATTCCA	1.45461	2.08477	-1.90335	-2.44794	2.00901	2.21274
GS115_003054_2.0	TGTACTTTTAGAAAATGACG	0.663843	1.83894	-0.896963	-1.80272	3.0154	2.85797
GS115_003054_3.0	CCAGGAACGCTGCAAACATG	0.466063	1.28165	-1.60381	-2.87395	2.30855	1.78674
GS115_003054_5.0	TTGGAAATATTACTGATGGT	0.849572	1.65639	-1.48219	-2.49681	2.43017	2.16388
GS115_003054_6.0	CTAAATGGATTGGGAGCTGG	1.74361	1.5412	-1.42048	-2.23475	2.49188	2.42593
GS115_003055_1.0	TGACCATGATGAAGGCTGGG	0.836871	1.56816	-1.63483	-2.23034	2.27753	2.43035
GS115_003055_2.0	ATAAGAATTGACCATGATGA	1.59664	2.13696	-1.98797	-2.56736	1.92439	2.09333
GS115_003055_3.0	GTCCTATTTCCACTGAAGAA	1.9381	2.45572	-1.53188	-2.74468	2.38048	1.91601
GS115_003055_4.0	ATTCCTCCCAGCCTTCATCA	0.897141	1.67821	-2.12404	-2.62282	1.78832	2.03787
GS115_003055_5.0	AATTGACCATGATGAAGGCT	0.851907	1.65181	-1.37663	-2.11613	2.53573	2.54455
GS115_003055_6.0	AAAAGCGTACCCTTCTTCAG	1.23367	1.66036	-1.81021	-2.12903	2.10215	2.53165
GS115_003056_1.0	TCTCCTACTGAGCAATTGAG	0.896942	1.85455	-1.40941	-2.15178	2.50295	2.50891
GS115_003056_2.0	GTTTTGCACTGACTACAGCT	0.991904	1.81723	-1.78912	-2.72093	2.12324	1.93976
GS115_003056_3.0	ACAGAACCTTATATGATTGG	0.60802	1.26819	-1.61335	-2.27294	2.29901	2.38775
GS115_003056_4.0	GTCTCTGTTCAACCAGGAAA	1.16027	1.7413	-1.56835	-2.22878	2.34401	2.43191
GS115_003056_5.0	AAACCACTCAATTGCTCAGT	1.11307	1.92663	-1.82165	-2.61305	2.09071	2.04763
GS115_003056_6.0	GCACTGACTACAGCTAGGTC	1.1382	1.46458	-1.8012	-2.07286	2.11116	2.58783
GS115_003057_3.0	TTGTTTGTTGAGCTTGGTGC	1.01807	2.26898	-1.60601	-2.18724	2.30635	2.47344
GS115_003057_4.0	AGCTAACCATTGTTGTAGTG	1.21464	1.90578	-1.66698	-2.86534	2.24538	1.79535
GS115_003057_5.0	AGCTTTATGTCGATACTTTG	0.793904	1.56471	-0.468566	-2.1617	3.44379	2.49899
GS115_003057_6.0	TTTTTGGGTATGCTTAGACT	0.693251	0.719465	-1.33536	-1.93361	2.577	2.72707
GS115_003058_1.0	AGCAGGACTAGTGGGCGCAG	0.731189	1.67647	-1.53929	-2.64438	2.37307	2.0163
GS115_003058_2.0	ACATTAGGAGCAGGACTAGT	1.78609	1.71673	-2.41989	-2.95621	1.49246	1.70448
GS115_003058_3.0	AAGATTGCAACATTAGGAGC	0.187886	0.66642	-1.14684	-2.18147	2.76551	2.47922
GS115_003058_4.0	GACATTTGAAAGCTTGGAAA	0.685098	0.871522	-1.81997	-3.08961	2.09239	1.57108
GS115_003058_5.0	AACATTAGGAGCAGGACTAG	0.53896	1.27572	-1.77261	-2.35809	2.13975	2.30259
GS115_003058_6.0	TCGAGAAGTTGATCGTGGAT	0.438642	1.17097	-1.55207	-2.16441	2.36029	2.49628
GS115_003059_1.0	AGTCCAAGAAGATGTAACCG	0.544787	1.10172	-1.10403	-1.97207	2.80833	2.68862
GS115_003059_2.0	GGATTCCAGATGTTAAACCC	0.504848	1.21942	-1.39213	-1.85312	2.52023	2.80757
GS115_003059_3.0	AACCGTGGTAAACTTTGTGC	0.522845	1.49239	-1.42483	-2.42504	2.48753	2.23565
GS115_003059_4.0	GTGCCGTACAAATAGGACAT	0.208451	0.967686	-1.16768	-2.03489	2.74468	2.6258
GS115_003059_5.0	GGTGCCGTACAAATAGGACA	0.789902	1.77027	-1.14041	-2.1739	2.77195	2.48679
GS115_003059_6.0	AGCTGCAGTAGAAACAAAAG	0.16915	1.12389	-0.914967	-2.23049	2.99739	2.43019
GS115_003060_1.0	ACTGGGGAGTTACTGTCTCG	0.436424	0.796203	-0.968431	-1.63301	2.94393	3.02768
GS115_003060_2.0	TATAGGACTTCATATAACTG	-0.335231	-0.400425	-0.365623	-1.17157	3.54674	3.48912
GS115_003060_3.0	AGAACCCTCACCAACTGGCG	0.138824	0.633657	-1.25307	-2.15622	2.65929	2.50446
GS115_003060_4.0	TGGAACAGTGAGAACGCACA	-0.0928124	0.955724	-0.849519	-1.45899	3.06284	3.2017
GS115_003060_5.0	AGTGAGAACGCACAAGGAAG	0.100989	0.88762	-1.12491	-1.95824	2.78744	2.70245
GS115_003060_6.0	TATTAGTTACGGGAGCTACT	0.244575	1.11106	-1.02831	-1.61421	2.88405	3.04648
GS115_003061_1.0	GTAGACTGATACCCTTCCAT	0.62251	1.3476	-1.1243	-1.79641	2.78806	2.86428
GS115_003061_2.0	GTTAGTCTGCCTGATGCCGA	0.592377	1.19512	-0.791714	-1.2331	3.12064	3.42759
GS115_003061_3.0	GACTTGGACGTCACATTCAG	-0.721673	-0.19298	-0.0611432	-0.930356	3.85122	3.73033
GS115_003061_4.0	GCAGATAGAAGTCTCTTAGG	-0.885481	-0.230004	0.0232458	-1.11471	3.9356	3.54598
GS115_003061_5.0	TGTATTCGGGAACATCTTTG	-0.0640444	0.853869	0.204955	-0.022094	4.11731	4.63859
GS115_003061_6.0	TATCCCTCTCCCAGTACAAG	-0.576501	0.123968	-0.744335	-1.39712	3.16802	3.26357
GS115_003062_1.0	GCTATCTGACCATCACGTTG	-1.56541	-0.433479	0.755211	-0.319074	4.66757	4.34161
GS115_003062_2.0	AACTATATACCACAACGTGA	1.20483	1.62668	-1.68346	-2.23042	2.22889	2.43027
GS115_003062_3.0	GCAAGTTCGGAAATAGATTG	-1.04862	-0.552006	0.0147621	-0.866438	3.92712	3.79425
GS115_003062_4.0	AGACGCCGTAACCAAGGAGG	0.308728	0.80575	-0.573414	-1.07526	3.33894	3.58542
GS115_003062_5.0	AGCAGACGCCGTAACCAAGG	-0.149688	0.497906	-0.839647	-2.72902	3.07271	1.93167
GS115_003062_6.0	TGGAACAGAGCGGATAAGAT	-0.0560192	0.669799	-0.520152	-1.82398	3.39221	2.8367
GS115_003063_1.0	GTATACAAATAGCCCACTGA	-0.279029	0.314413	-0.0574286	-1.19899	3.85493	3.4617
GS115_003063_2.0	CTTAGAGAAAGAAACTGTCG	2.04918	0.577378	-2.38564	-0.561181	1.52672	4.09951
GS115_003063_3.0	CGTATACAAATAGCCCACTG	-0.369485	0.376566	-0.117466	-1.19978	3.79489	3.4609
GS115_003063_4.0	CAGTGGGCTATTTGTATACG	3.4188	2.51315	-3.54793	-2.66619	0.364426	1.99449
GS115_003063_5.0	CAGACTATCGAACTTGATAC	2.63463	1.2204	-2.72883	-1.24392	1.18353	3.41676
GS115_003063_6.0	GATACCGGAGACAGAAGAAT	-0.935108	0.0813103	-0.301777	-0.99477	3.61058	3.66592
GS115_003064_1.0	TTAAGAATAGATATGAGATG	-0.381891	0.216214	0.670598	-0.332453	4.58296	4.32823
GS115_003064_2.0	TCAGTAGCGATTATAGGTGG	-0.68594	0.289012	0.0653505	-0.720056	3.97771	3.94063
GS115_003064_3.0	GTACGAGCTGGGCTGTCAGA	-0.097918	0.566096	-1.20487	-1.10518	2.70749	3.55551
GS115_003064_4.0	TCCATTCCCGAGTACGAGCT	1.42867	1.78311	-0.738035	-0.982903	3.17432	3.67779
GS115_003064_5.0	ATTGGAAACTAATATTGTGA	-0.182724	0.268733	-0.434883	-1.19301	3.47748	3.46768
GS115_003064_6.0	AACCACTCAAGTAAAAAGCC	-1.08737	0.0581267	0.00907174	-0.344827	3.92143	4.31586
GS115_003065_1.0	AAGGCCTTCGATATATCCGA	-4.22069	-5.56929	4.51764	4.47301	8.43	9.1337
GS115_003065_2.0	GCTCAACATCAACAAGCGAG	-3.18174	-2.24057	4.69985	4.57876	8.61221	9.23945
GS115_003065_3.0	TGTGCCATCGGATATATCGA	-3.7837	-5.57953	4.0202	5.03878	7.93256	9.69947
GS115_003065_4.0	CCTGTGTTAATGTATGAGTG	3.30494	3.54241	-3.82668	-2.68216	0.0856823	1.97853
GS115_003065_5.0	TGTATATCGGTTTAACTGTG	-4.05506	-7.0679	3.45612	7.80343	7.36848	12.4641
GS115_003065_6.0	ACCACAACAGTAAATTGGCA	-4.28057	-5.28152	4.21256	4.51377	8.12492	9.17446
GS115_003066_1.0	TCTGCCTGAAGTGTTCTGCT	-0.133915	0.587572	4.82395	4.91232	8.73631	9.57301
GS115_003066_2.0	CAATTTTGACTTGAGACCGG	3.04614	1.45439	-3.32218	0.0264872	0.590174	4.68718
GS115_003066_3.0	ACAGTGTTAGTAACAGCACC	0.235027	-1.68419	0.523204	2.79197	4.43556	7.45265
GS115_003066_4.0	TGGAGCGTCGCAGAAGACTA	-1.0822	-0.159852	3.97196	6.99223	7.88432	11.6529
GS115_003066_5.0	TCGGCCGACAATGATCCAAG	0.809887	0.287012	2.87594	4.56241	6.7883	9.22309
GS115_003066_6.0	TTGAACAGCTCAAGTCCCCT	-0.354537	-0.224752	3.56069	5.9847	7.47305	10.6454
GS115_003067_1.0	ATAACTGCTAGTATGGCCGG	-2.98022	-1.4919	3.50374	5.89309	7.4161	10.5538
GS115_003067_2.0	CAAGATCGTTGAACTACCAA	-3.31509	-3.26226	3.74586	4.52481	7.65822	9.1855
GS115_003067_3.0	GCAAGATCGTTGAACTACCA	-3.49214	-2.85736	4.3849	5.02634	8.29725	9.68703
GS115_003067_4.0	GGAATAACTGCTAGTATGGC	-2.21632	-1.36489	3.61546	5.11506	7.52782	9.77575
GS115_003067_5.0	AACTACGATATGTCGCTACT	-2.60849	-2.51031	4.18642	5.28334	8.09878	9.94403
GS115_003067_6.0	ACTTGTCATATAGTTTCCCT	-2.54695	-1.1634	5.04771	6.12478	8.96007	10.7855
GS115_003068_1.0	AGTAGTCAAACCAATACCAA	-4.80548	-6.81457	3.23338	3.94835	7.14574	8.60903
GS115_003068_2.0	GACGGTCCATAACAGTTCGG	-1.965	-1.56958	4.46166	5.14838	8.37401	9.80907
GS115_003068_3.0	GTTGGATTTTATTACTACTG	-1.83132	-0.978571	4.58686	6.86494	8.49922	11.5256
GS115_003068_4.0	ATGGTTTCAAATAGAACCGT	-5.1679	-2.90289	3.92719	4.61108	7.83955	9.27176
GS115_003068_5.0	TACACCATAGAATTGGGTCA	-1.3767	-0.637475	4.16327	4.79371	8.07563	9.45439
GS115_003068_6.0	AGCGTCACTCATTTTATGGT	-3.58322	-4.44416	3.47625	5.25344	7.38861	9.91413
GS115_003069_1.0	AATTCGAACGCCATAGCACA	-3.56434	-2.77912	3.6689	6.59566	7.58126	11.2563
GS115_003069_2.0	CTGGTCTGTTATGCATGGAG	-1.49764	-1.62376	4.50129	4.90609	8.41365	9.56678
GS115_003069_3.0	GCGTTCGAATTTGAAGGTGA	-2.81309	-4.04411	3.74527	4.0802	7.65763	8.74089
GS115_003069_4.0	GCTATGGCGTTCGAATTTGA	2.9845	1.17501	-3.33591	-0.537359	0.576445	4.12333
GS115_003069_5.0	TGGGATATGAACATTGGCAA	0.587884	1.18044	-0.758511	-1.4109	3.15385	3.24979
GS115_003069_6.0	TTTTGTCGCATTTTTGAATG	-3.02156	-3.50401	4.03729	3.97884	7.94965	8.63952
GS115_003070_1.0	GACTTAGTCGACTACACCTG	-1.82419	-0.763554	5.49561	5.36913	9.40797	10.0298
GS115_003070_2.0	AGTCGACTACACCTGTGGCA	-0.73802	0.308287	3.50703	4.71517	7.41939	9.37586
GS115_003070_3.0	CTACCAAAGAGCCATGCCAC	0.430009	-0.64256	0.229425	2.50541	4.14178	7.16609
GS115_003070_4.0	CGTGATTCCAGAAAAGGATG	-1.19716	-0.362722	4.11281	4.73138	8.02517	9.39207
GS115_003070_5.0	ACTTCATGCGAAGGAACAAT	-3.53889	-2.93988	4.21092	3.32172	8.12328	7.98241
GS115_003070_6.0	TTTTTCAGTCATCAATATCA	-1.95206	-0.950751	4.37143	4.34767	8.28379	9.00836
GS115_003071_1.0	CAGCGTTAACAATAACAGCG	2.72211	-0.497392	-2.19421	1.81712	1.71814	6.47781
GS115_003071_2.0	TCCAATAAGCAGCTATTTGA	-0.00902927	0.402778	3.82122	5.39742	7.73358	10.0581
GS115_003071_3.0	AGGAAAATCTATGAAGATGT	-2.1926	-1.92503	3.8916	4.16453	7.80396	8.82521
GS115_003071_4.0	TGTTATTGTTAACGCTGTAG	-2.70023	-2.72599	4.02856	6.56676	7.94092	11.2274
GS115_003071_5.0	GATGTTTTGTGCTTTAGACC	-4.17125	-5.54897	4.11336	4.62945	8.02571	9.29014
GS115_003071_6.0	TGTTAATATTACGACGAACC	-0.670793	-0.220495	4.30227	7.74499	8.21463	12.4057
GS115_003072_1.0	GGCTGCGAAAAGAAAACCTG	-1.95457	-1.00734	4.37632	6.4674	8.28867	11.1281
GS115_003072_2.0	TCTGGTTCTATATTGCCAGT	0.979336	1.64553	-1.66472	-2.24077	2.24764	2.41992
GS115_003072_3.0	TCTGTGAATATATAAGCACC	-3.84018	-3.43225	3.83343	4.49973	7.74579	9.16042
GS115_003072_4.0	GGGCTGCGAAAAGAAAACCT	-3.3711	-4.6913	4.46518	6.07058	8.37754	10.7313
GS115_003072_5.0	AAACCTTATCATCTGTCGCG	-2.81142	-2.61832	4.40712	5.90979	8.31948	10.5705
GS115_003072_6.0	GCTTATATATTCACAGACAA	-4.1646	-2.92043	4.27312	4.1369	8.18548	8.79759
GS115_003073_1.0	AGGGAAGGCAGCAAAAACAG	-3.09405	-3.77022	3.95473	5.65244	7.86709	10.3131
GS115_003073_2.0	ACTCAAAACTTGAACACCAG	-2.77507	-2.20905	4.55683	5.39905	8.46919	10.0597
GS115_003073_3.0	TGTGATATCAGATATAGGGA	-2.40777	-1.74001	4.56965	7.15294	8.48201	11.8136
GS115_003073_4.0	ATGGCTGTCATAATCAAATG	-2.32325	-2.11534	4.27725	6.9171	8.18961	11.5778
GS115_003073_5.0	GGTTGTAAAGAATTCGGAAA	-3.30208	-3.49399	4.21242	5.92637	8.12478	10.5871
GS115_003073_6.0	GGCAGTGACGAAACAATCGC	-3.67027	-3.54764	3.67716	4.70352	7.58952	9.36421
GS115_003074_1.0	AGGGCATCAGCAAAAGCCTG	-0.421066	-0.594039	1.67435	2.67719	5.58671	7.33788
GS115_003074_2.0	GCCTTAGACCACGCCGCCAG	-0.861101	-0.269662	4.28924	5.5977	8.2016	10.2584
GS115_003074_3.0	TCTAAGGCTTGTTCGTAAGA	0.177308	0.728414	-0.403623	-0.659625	3.50874	4.00106
GS115_003074_4.0	GAACCAAACCTCTGGCGGCG	-0.211947	0.269932	4.61716	8.54368	8.52951	13.2044
GS115_003074_5.0	AGACCACGCCGCCAGAGGTT	-2.75428	-3.10027	4.00491	6.13072	7.91726	10.7914
GS115_003074_6.0	ACCTCTGGCGGCGTGGTCTA	-1.92819	-1.41807	3.91762	5.30228	7.82998	9.96297
GS115_003075_1.0	ATAGGCATACATCATCCTGG	-2.96906	-2.6667	4.00155	5.15808	7.91391	9.81877
GS115_003075_2.0	GCCAATAGACGATTTCCAGA	-1.44935	-0.950917	4.79988	4.65674	8.71224	9.31743
GS115_003075_3.0	TTCACGCCCAGAGGATGACG	-1.74641	-1.02374	4.08053	5.41247	7.99289	10.0732
GS115_003075_4.0	AAGTTTCATCAAATCCAAAG	-3.67536	-5.32618	4.15747	5.39506	8.06983	10.0557
GS115_003075_5.0	GTTTCACGCCCAGAGGATGA	-2.47531	-3.76471	4.19307	7.37261	8.10543	12.0333
GS115_003075_6.0	TGAAACTTGGACACACCTCC	-0.629379	0.122202	4.49472	3.80884	8.40708	8.46953
GS115_003076_1.0	ACACGATTGCAGGCGAAGGG	2.09103	2.5276	-1.9644	-2.73661	1.94796	1.92408
GS115_003076_2.0	GGCTGGAAGGGCGTATACAG	-4.86439	-6.89914	3.99111	8.40538	7.90347	13.0661
GS115_003076_3.0	GACAAGCAGCAATCTCACCA	-5.17512	-6.25706	4.54219	9.21092	8.45455	13.8716
GS115_003076_4.0	CACTAACGAGTCTAGAGTGG	0.772468	-1.34702	-0.128635	4.19972	3.78372	8.86041
GS115_003076_5.0	TCTTGTTAGAGTACCGGCCG	-4.33745	-6.56792	3.68517	7.34531	7.59753	12.006
GS115_003076_6.0	TTGTTCTTTGTAACATACGA	1.73158	2.20146	-1.80818	-2.17356	2.10418	2.48713
GS115_003077_1.0	TTACTAACCGAAGTAGGCAT	-5.34198	-7.7537	5.29523	7.99482	9.20759	12.6555
GS115_003077_2.0	AACATTTTGTCCAAAACACG	2.96755	0.691507	-3.2668	0.373134	0.645555	5.03382
GS115_003077_3.0	AATGATGCAGTGCCACCTAA	-3.43482	-2.17478	4.81911	8.75377	8.73147	13.4145
GS115_003077_4.0	CATTCCAGTACACACAGCTA	-5.43578	-8.42105	4.81341	7.54302	8.72577	12.2037
GS115_003077_5.0	GATGCATTACTAACCGAAGT	-4.27357	-5.71868	4.34355	7.62292	8.25591	12.2836
GS115_003077_6.0	GAAACAGCAGATCCCTTAGG	-4.11335	-4.9512	4.97057	8.32413	8.88293	12.9848
GS115_003078_1.0	CTAAGTGCTAAATATTCTGG	-4.33199	-7.27849	4.2108	7.11936	8.12316	11.78
GS115_003078_2.0	AAGACATCGATTGATTAGGA	-4.64848	-3.09921	4.37431	7.95811	8.28666	12.6188
GS115_003078_3.0	AATTGACAGAGTGCTGAAAG	-5.38941	-8.10482	4.3248	8.30764	8.23716	12.9683
GS115_003078_4.0	ACACAGCAAGAGCAAGATCA	-2.78706	-7.05902	3.6804	9.29494	7.59276	13.9556
GS115_003078_5.0	TAAATATTCTGGGGGAACAA	-5.12937	-6.79	5.15484	7.94826	9.0672	12.6089
GS115_003078_6.0	TCTGTGCTGTTCTCTTTCGG	-5.56449	-7.5416	4.53564	8.52385	8.448	13.1845
GS115_003079_1.0	GGTGATGTCAGACCAGAACA	-0.297092	-0.480274	0.0711912	0.164468	3.98355	4.82516
GS115_003079_2.0	TTCCAAACTCAACTAATCGG	-5.82994	-8.10938	4.59076	8.48397	8.50312	13.1447
GS115_003079_3.0	GTAATTGGTTCGGACATCAG	-5.90723	-7.9807	4.37298	8.38493	8.28534	13.0456
GS115_003079_4.0	ATCTGGTAGTGGAGAACCGG	-6.3287	-8.80406	4.39095	8.35059	8.30331	13.0113
GS115_003079_5.0	GGAGCTGCTATTGATGCCAC	0.339618	-2.43287	-0.0720166	2.24339	3.84034	6.90407
GS115_003079_6.0	GCTGTTGGTGGGCCTAAATG	-5.24855	-7.37915	4.62363	7.49604	8.53599	12.1567
GS115_003080_1.0	AGTGATGTACCCTTTAGATG	0.300596	-0.0277738	-0.650653	0.743339	3.26171	5.40403
GS115_003080_2.0	AGATAGAAATTGGTACACAA	-0.405891	0.533464	4.17311	7.04616	8.08547	11.7068
GS115_003080_3.0	AATCTCACTGACTCCAGCAA	-3.58574	-3.14487	4.77668	8.058	8.68904	12.7187
GS115_003080_4.0	GAGTCTTCACCACATCTAAA	-0.938294	-0.647906	4.41274	6.75791	8.3251	11.4186
GS115_003080_5.0	GATAGAAATTGGTACACAAA	-0.280866	0.475739	4.80674	7.49207	8.7191	12.1528
GS115_003080_6.0	ACTCGTATTCAATTGCAAGT	-4.14895	-5.22224	5.52861	7.10493	9.44097	11.7656
GS115_003081_1.0	CATCAGACCGATATTTCAGA	3.21719	2.78914	-3.92232	-2.56625	-0.00995859	2.09443
GS115_003081_2.0	ATAACGAGATAAAAAAGTTA	-2.87054	-3.86453	4.88847	9.12578	8.80083	13.7865
GS115_003081_3.0	CGTCTGAAATATCGGTCTGA	3.22404	1.03104	-3.60085	1.75876	0.311506	6.41945
GS115_003081_4.0	TTAAAAACCGTCTGAAATAT	-0.278334	-2.00258	0.505917	6.44979	4.41828	11.1105
GS115_003081_5.0	TAACGAGATAAAAAAGTTAT	-0.805989	-0.21899	4.77269	8.19117	8.68505	12.8519
GS115_003081_6.0	AAAAAAGTTATGGGTCTGAC	-4.08812	-5.47675	4.10826	7.47073	8.02062	12.1314
GS115_003082_1.0	ATATCATATGAACAGAGAAG	-3.13207	-3.53787	4.66358	8.9346	8.57594	13.5953
GS115_003082_2.0	GGACTTGATACCTTGAGTTG	-2.18892	-1.60894	4.93029	9.13501	8.84264	13.7957
GS115_003082_3.0	ATATCTTCTCAAAAGCCGAT	-0.22992	-1.13161	1.14382	5.73093	5.05618	10.3916
GS115_003082_4.0	TCGGCTTTCTTGTTACCAAT	-1.52286	-2.24211	3.51107	7.67965	7.42343	12.3403
GS115_003082_5.0	CATCAATTTTAACTCTCGGA	2.93012	1.73495	-3.3356	-0.193751	0.576755	4.46694
GS115_003082_6.0	CTTAACAGCGACCTCAATAT	-1.87138	-2.0958	4.07241	8.57872	7.98477	13.2394
GS115_003083_1.0	AGGAAACGAGAGGTCCCCAG	-3.56699	-6.53722	4.22499	8.71877	8.13735	13.3795
GS115_003083_2.0	GTTGCTGAGGAAATCCACAT	0.898987	0.873411	-1.56979	-1.64914	2.34257	3.01155
GS115_003083_3.0	TTCAATACAATAAACCACTG	-4.81311	-5.15081	4.63858	8.30321	8.55094	12.9639
GS115_003083_4.0	CACTGTTTTTAGGAAACGAG	4.08588	4.76561	-3.80982	-5.10712	0.102543	-0.446427
GS115_003083_5.0	GTCCTCGTTAAACCTAATAG	-4.48526	-7.25325	5.15545	7.73381	9.06781	12.3945
GS115_003083_6.0	TCTGCTGAAATGGTCGAATG	-4.14267	-6.54009	5.3338	8.02382	9.24616	12.6845
GS115_003084_1.0	CAGTAAGAGCTTTAACTCAG	2.50422	-0.447297	-2.14677	2.60121	1.76559	7.2619
GS115_003084_2.0	CAGAATCTGGTAATGTACGA	2.86145	1.1024	-2.94277	1.54362	0.96959	6.20431
GS115_003084_3.0	TTATCTTTAAAGTAACCGTA	-2.24638	-0.33987	4.86602	7.67018	8.77838	12.3309
GS115_003084_4.0	AATCTGGTAATGTACGATGG	-3.76832	-4.068	5.29416	8.60357	9.20652	13.2643
GS115_003084_5.0	GCTTGAGTGCTTGTTCCATA	0.765197	0.0848396	1.14898	8.41526	5.06134	13.0759
GS115_003084_6.0	ACAGACTTCCGAGTTGGCTT	-3.66494	-4.05535	3.9665	7.92693	7.87886	12.5876
GS115_003085_1.0	TTTCAACGTGATTCCCAACG	-5.00354	-7.86916	4.44458	7.29802	8.35694	11.9587
GS115_003085_2.0	GCTTGAGTCAGTAAACTTAG	-4.01858	-6.00636	4.25495	8.26223	8.16731	12.9229
GS115_003085_3.0	AGCACATTAGAATTCCTGAA	-3.56252	-4.01698	4.62687	8.52889	8.53922	13.1896
GS115_003085_4.0	ATAATGTTATTGCTAGCCAT	-5.36809	-3.38732	5.20637	7.14498	9.11873	11.8057
GS115_003085_5.0	AGGAATGTGAAAGTCTCCAA	-5.80506	-7.09734	3.889	8.18046	7.80135	12.8411
GS115_003085_6.0	AAGCACATTAGAATTCCTGA	-2.25788	-5.80511	5.07769	9.47545	8.99005	14.1361
GS115_003086_1.0	GAGTGCTGTTGAAACTGTGA	-1.49273	-2.33184	1.83876	6.71427	5.75111	11.375
GS115_003086_2.0	TAAAGCTGCTGAGACTGTCA	0.470021	1.39668	4.50428	8.00568	8.41663	12.6664
GS115_003086_3.0	CGAATTGCCAGTCACCACGC	-0.416335	-1.74193	0.379372	5.5505	4.29173	10.2112
GS115_003086_4.0	CAAAACTTACAACGTGTGGA	3.57893	3.69243	-3.81047	-4.13925	0.10189	0.52144
GS115_003086_5.0	ACACTTGGAAGCGTAGCTGC	-2.58973	-1.99052	4.75728	8.07326	8.66964	12.7339
GS115_003086_6.0	TGTCAAGGCAGGCTCCGATA	-0.484709	-0.00568314	4.68453	8.96327	8.59689	13.624
GS115_003087_1.0	CAGTCTGCGAGATAAAGTGG	-4.30851	-6.62339	4.73426	8.99463	8.64662	13.6553
GS115_003087_2.0	GTAACATTTTGCTTTAACAG	-5.14335	-5.06858	4.2027	9.07573	8.11506	13.7364
GS115_003087_3.0	TCTCACAATGAAGCGTAAGA	-4.99207	-7.00623	4.76739	7.79306	8.67975	12.4537
GS115_003087_4.0	ACTTTATCTCGCAGACTGGG	-2.22543	-3.13184	2.1055	4.22064	6.01785	8.88133
GS115_003087_5.0	CGTAAGACGGATGACCATAG	-4.22541	-3.01662	4.23068	8.94375	8.14304	13.6044
GS115_003087_6.0	TAATCCCGTGCTACACACAA	-5.10214	-7.16189	4.42045	8.06539	8.33281	12.7261
GS115_003088_1.0	TGCCGATGAGTCTCTACTGG	-4.64848	-5.02708	4.65085	8.90265	8.56321	13.5633
GS115_003088_2.0	GCCAGTAGAGACTCATCGGC	-5.70669	-6.12182	4.70054	9.4464	8.6129	14.1071
GS115_003088_3.0	GTGGCAACACACAGCAACAA	-3.13995	-2.41038	4.73186	8.37982	8.64422	13.0405
GS115_003088_4.0	GAATCCATTCGGTTAAGTAG	-5.6733	-6.49975	4.90116	7.83286	8.81352	12.4935
GS115_003088_5.0	TGCCGCCAGTAGAGACTCAT	-3.78897	-5.77942	4.62309	8.04696	8.53545	12.7076
GS115_003088_6.0	GGTCCCTCTACTTAACCGAA	-3.01549	-3.86198	2.88761	3.3933	6.79997	8.05399
GS115_003089_1.0	CATTTCAACTAACTACACGA	1.19868	-2.46498	-0.721567	5.444	3.19079	10.1047
GS115_003089_2.0	ACCAACCAGAAGGACCAAGA	-3.50193	-2.77731	3.94046	9.56229	7.85282	14.223
GS115_003089_3.0	GTATCACCCATATAATCGGT	-3.88756	-3.47324	5.63368	8.79793	9.54604	13.4586
GS115_003089_4.0	CACCAACCAGAAGGACCAAG	3.1842	2.35215	-3.44461	-1.7822	0.467745	2.87849
GS115_003089_5.0	CCTTCAAAGATAGATCTCAC	3.05286	1.59161	-2.53974	-0.740782	1.37262	3.91991
GS115_003089_6.0	TTGTTTGAGCCCAAAGGTGA	-3.50101	-3.39942	4.41832	7.00698	8.33068	11.6677
GS115_003090_1.0	GATGTTGTCGACCTAAGACT	-3.31769	-2.31728	4.69247	7.9267	8.60483	12.5874
GS115_003090_2.0	ACACAGAAAGGAAGTTACTG	-4.7203	-7.53055	4.37425	7.76526	8.28661	12.4259
GS115_003090_3.0	TCAAATGAAACTACTGATAG	-1.81986	-0.677742	4.6043	6.39056	8.51666	11.0512
GS115_003090_4.0	ACTGGGAGCGTCTGAGTCCA	-4.66061	-4.80793	3.2254	8.26519	7.13776	12.9259
GS115_003090_5.0	ATCAGTAGTTTCATTTGAAG	-3.31149	-5.34181	5.46309	6.72476	9.37544	11.3854
GS115_003090_6.0	AAATATGATCAAACACAGAA	-5.09082	-7.41028	4.12411	7.24606	8.03647	11.9067
GS115_003091_1.0	GATTCTTCAGAGACGACGAG	-4.34072	-4.30375	5.1409	8.01327	9.05326	12.674
GS115_003091_2.0	GCTCCGAAGAAACAGAAAAG	-5.47027	-7.31008	4.44167	8.05342	8.35403	12.7141
GS115_003091_3.0	TTCTTCAGAGACGACGAGAG	-5.60024	-7.84979	4.95612	8.5004	8.86848	13.1611
GS115_003091_4.0	ATTCTTCAGAGACGACGAGA	-5.36852	-7.21338	5.0106	7.3854	8.92296	12.0461
GS115_003091_5.0	GAAACAGAAAAGAGGATCAG	-4.62241	-6.81094	4.50498	9.19464	8.41734	13.8553
GS115_003091_6.0	TGAAATTGAGGGAACAGTAG	-4.33782	-4.93329	5.66619	7.07859	9.57855	11.7393
GS115_003092_1.0	TCCCAGGTTAATCAGCTGGA	-5.05723	-6.33487	4.38708	8.93818	8.29944	13.5989
GS115_003092_2.0	CAGCTGATTAACCTGGGAGA	-0.717501	-6.25916	1.68927	6.71661	5.60162	11.3773
GS115_003092_3.0	GCCATCCAGCTGATTAACCT	-6.98101	-8.2427	4.63942	7.21657	8.55178	11.8773
GS115_003092_4.0	TTACAAAGATGCCGTCTCCC	-5.51029	-6.18561	4.78765	9.11039	8.7	13.7711
GS115_003092_5.0	TAAACTGGCCAAGAGACCTA	-7.41993	-6.87317	4.50432	8.85574	8.41668	13.5164
GS115_003092_6.0	ATGTAAATTCAGCTGTTGAA	-4.75915	-7.90848	4.34506	7.42053	8.25742	12.0812
GS115_003093_1.0	GTTAGAGGCAACCGTTCTGA	-4.29984	-3.26829	4.73985	7.74094	8.6522	12.4016
GS115_003093_2.0	ATGAGGCAGTAGTATGCTAG	-2.77415	-3.33937	4.79525	7.50051	8.7076	12.1612
GS115_003093_3.0	TCTGGACTATAAGATCAATA	-1.28082	-1.17553	4.66373	8.62156	8.57609	13.2822
GS115_003093_4.0	ATGAGAGATTTATCAATATG	-1.99009	-2.04866	4.60779	7.78504	8.52014	12.4457
GS115_003093_5.0	TATGAGGCAGTAGTATGCTA	-5.25181	-4.55701	3.90329	5.61728	7.81565	10.278
GS115_003093_6.0	AGCAATTCAGGAAACGACGT	-5.11548	-4.48304	4.92198	9.18907	8.83434	13.8498
GS115_003094_1.0	AGAAACAAATGATCCCCCCG	-5.61896	-7.36182	4.77949	8.18942	8.69185	12.8501
GS115_003094_2.0	TCAGTGATGTTGTCTCCACG	-5.55552	-8.6178	4.68566	8.5695	8.59802	13.2302
GS115_003094_3.0	AGATTTGGTACCTCGAGAGA	-4.68097	-6.70423	4.54923	6.91037	8.46159	11.5711
GS115_003094_4.0	AGTGATGTTGTCTCCACGGG	-5.02795	-5.78682	4.70378	6.91605	8.61614	11.5767
GS115_003094_5.0	AATTAGACACGATAAGGCCA	-5.77942	-7.94211	4.53574	7.13924	8.4481	11.7999
GS115_003094_6.0	AGACATTGTCAGGTCACAGG	-6.34864	-7.70354	4.48332	8.10868	8.39568	12.7694
GS115_003095_1.0	TTACGGGTATGTGCAGACGG	-5.97157	-8.02978	4.58781	9.27277	8.50017	13.9335
GS115_003095_2.0	GAAAATAAACCTCTTCCCGA	-2.36568	-1.7207	2.00837	1.64964	5.92073	6.31032
GS115_003095_3.0	AACGGAACCAAATTTTGTGG	0.96543	1.53722	-0.983588	-1.9049	2.92877	2.75579
GS115_003095_4.0	ACGGGTATGTGCAGACGGTG	-5.42431	-8.1517	4.37091	8.29235	8.28327	12.953
GS115_003095_5.0	TATCGAATTATGGGATGCAG	-5.48042	-8.06665	4.24596	7.59785	8.15832	12.2585
GS115_003095_6.0	AGAAAATAAACCTCTTCCCG	-0.926661	-3.62454	1.25987	4.59299	5.17223	9.25368
GS115_003096_1.0	CATGAAAAATAATAGACCCG	-5.69851	-8.83837	4.50519	9.03894	8.41755	13.6996
GS115_003096_2.0	TCTTATAGAGTCCAAGTAGG	-3.8476	-4.51652	4.55584	8.82105	8.4682	13.4817
GS115_003096_3.0	TTCTCTAAGAACGTTAAGTG	-6.19718	-9.78699	4.80381	9.2702	8.71617	13.9309
GS115_003096_4.0	GAGCAATGACACCCTTGCCA	-6.40927	-8.26604	4.53289	9.44251	8.44524	14.1032
GS115_003096_5.0	TCCCACTGCTCCTTGTTGGA	-4.77875	-4.67993	4.42676	8.51692	8.33911	13.1776
GS115_003096_6.0	AAAGCAAATTCCCTCCAACA	-5.29265	-8.45021	4.55264	8.34012	8.465	13.0008
GS115_003097_2.0	CCTTGAGGAGCGTCCAACTG	-6.02691	-8.13923	4.15865	7.44989	8.07101	12.1106
GS115_003097_6.0	CACCAACTCTGGTAACATCA	-1.56688	-5.94734	4.27269	8.19731	8.18505	12.858
GS115_003098_1.0	TTTTGATCAGAATAACTAGG	-7.41272	-8.01594	4.50409	7.75346	8.41645	12.4142
GS115_003098_2.0	ATACCTGTGATGCGTCGGTA	-4.77305	-6.79438	4.08447	7.94417	7.99683	12.6049
GS115_003098_3.0	TGAAACGCAGCAGAAAACTA	-5.96328	-7.99005	4.45021	8.35324	8.36256	13.0139
GS115_003098_4.0	GCTTCTCAGGGCGTTTGGCA	-6.37611	-8.60087	4.73523	8.4328	8.64759	13.0935
GS115_003098_5.0	CGGTACGGCGCAGCTTCTCA	2.45191	-0.758069	-2.81688	1.14613	1.09548	5.80682
GS115_003098_6.0	GGATAACTGCACATTAGCAC	-5.6984	-6.9701	4.2122	7.13427	8.12456	11.795
GS115_003099_1.0	AGAGTATCTGAAATACCAAG	-5.72851	-7.60191	4.65617	8.50544	8.56853	13.1661
GS115_003099_2.0	AGTGCCAACCACGCAAGCCG	-4.09157	-7.89593	3.80423	8.68549	7.71659	13.3462
GS115_003099_3.0	GGTACGTCAAGGACCACCGC	-1.21708	-5.17629	1.12874	7.06326	5.0411	11.7239
GS115_003099_4.0	AAGATAGAGATCCCCAAGAG	-5.97721	-9.12474	4.49482	7.33515	8.40718	11.9958
GS115_003099_5.0	CCCACTTGAGGGACCAGCGG	1.90795	-1.22152	-1.61127	2.86516	2.30109	7.52585
GS115_003100_1.0	GGTGGCTCCGGACCATCCAG	-5.97046	-8.89479	4.55341	9.10882	8.46576	13.7695
GS115_003100_2.0	ATGCCAAACAAGATTCGAAG	-6.16579	-8.06291	4.52155	7.33436	8.43391	11.995
GS115_003100_3.0	TGCAGGACCAGAGCCAACAA	-6.16413	-8.15635	4.74989	8.62844	8.66224	13.2891
GS115_003100_4.0	CAGGTTTTATTCGCAAAAAG	3.57158	4.25854	-3.79122	-4.68811	0.121143	-0.0274209
GS115_003100_5.0	TTACGGCTTGTCCCGATTCG	-5.46498	-9.00088	4.79084	9.19347	8.7032	13.8542
GS115_003100_6.0	CGGGACAAGCCGTAAGGAAC	-6.20053	-8.23145	4.63447	9.54048	8.54683	14.2012
GS115_003101_1.0	CCTGGATCTTCTTAGCGTGA	-5.15093	-4.52618	4.75745	9.09094	8.66981	13.7516
GS115_003101_2.0	TCACGCTAAGAAGATCCAGG	-6.00526	-9.46712	4.51098	9.2847	8.42334	13.9454
GS115_003101_3.0	GGAGGTCGTCAAGTTCTACA	-6.03608	-8.81478	4.66918	8.99779	8.58154	13.6585
GS115_003101_4.0	TTGCGGAAGCGATCTTTGGA	-5.62376	-8.72782	4.05856	9.09508	7.97092	13.7558
GS115_003101_5.0	CTAACTTTCAATTAGAACCT	3.01543	3.60204	-2.67214	-4.37808	1.24022	0.282604
GS115_003101_6.0	CAAGTGGTAGTAGTATTCTA	-0.806545	0.0618327	5.83467	8.44758	9.74703	13.1083
GS115_003102_1.0	AATACAGTAGGGAAATACAA	-4.06266	-4.90078	4.60466	9.55285	8.51702	14.2135
GS115_003102_3.0	GGATGGGTCAACTCTTGCGG	-5.19332	-5.71416	4.62948	8.58434	8.54184	13.245
GS115_003102_4.0	GGCGCTCTACAGTCCATCGA	-5.73387	-8.41841	4.61978	8.11562	8.53214	12.7763
GS115_003102_6.0	TCCTGGACAAGAACTCGGAT	-5.64738	-6.63864	4.4597	8.10553	8.37206	12.7662
GS115_003103_1.0	CTATTACTAGGTCCAAATGG	0.508816	0.307075	1.46545	7.88742	5.37781	12.5481
GS115_003103_2.0	AGATATTCAGCATTCGAACG	-2.01259	-3.08724	4.63636	7.9012	8.54872	12.5619
GS115_003103_3.0	GACCTAGTAATAGGAAGAAG	-1.63294	-1.27367	4.08265	8.95789	7.99501	13.6186
GS115_003103_4.0	GGTACTTCGCAATAGCACAT	-2.80984	-2.86732	4.54447	8.26992	8.45683	12.9306
GS115_003103_5.0	TCTTATCAAGATGCATTGGA	-2.91106	-1.85819	4.47892	7.8788	8.39128	12.5395
GS115_003103_6.0	CGCAATAGCACATGGGAAGA	-2.56472	-2.63534	4.47147	8.67425	8.38383	13.3349
GS115_003104_1.0	TTAAGATCCCAAGTAAGAGG	-3.46226	-3.62851	4.46786	8.07909	8.38022	12.7398
GS115_003104_2.0	TGGTCTGCTCATCAACAGTG	-1.85558	-1.98454	4.43692	8.18429	8.34928	12.845
GS115_003104_3.0	AAGGTCCATCTGTACAGCAG	-2.83156	-3.19636	2.57549	8.15713	6.48784	12.8178
GS115_003104_4.0	ACCAGGTAGAAATTTGACAG	0.263464	-2.90406	-0.127817	6.7426	3.78454	11.4033
GS115_003104_5.0	TCTTAAGATCCCAAGTAAGA	-1.47861	0.384138	4.5635	8.45625	8.47586	13.1169
GS115_003104_6.0	AGTTTCCAGTACTTTTGTAA	-4.71997	-5.79046	4.16075	8.45726	8.07311	13.1179
GS115_003105_1.0	AGGTGAATCTATCAGAGACG	-5.57694	-7.38823	4.78027	8.51555	8.69263	13.1762
GS115_003105_2.0	TTGATATATTTAAGAACGCG	-0.59406	-1.58334	4.26287	7.50442	8.17523	12.1651
GS115_003105_3.0	CAGTGACACCCACTATGCAT	-3.06534	-8.11731	3.82631	6.05744	7.73867	10.7181
GS115_003105_4.0	TTAATGGCAACATTCGTAAG	-6.67508	-7.79564	4.73851	8.33328	8.65087	12.994
GS115_003105_5.0	CCAACTCTGCCAATGCATAG	0.328005	-4.42979	1.45517	6.74094	5.36753	11.4016
GS115_003105_6.0	GATAGATTCACCTATTGAGA	-6.39319	-8.66755	4.7513	8.75422	8.66366	13.4149
GS115_003106_1.0	TTGAAATTGAGAGCAAGATG	-4.06418	-5.2039	4.63478	7.71411	8.54714	12.3748
GS115_003106_2.0	AGAGTTACTTTTAAAGGCCA	-3.27206	-3.94693	4.59964	7.52381	8.512	12.1845
GS115_003106_4.0	AAGGTGCAAAATACTCGCAT	0.744818	0.0416271	-0.640387	-0.8366	3.27197	3.82409
GS115_003106_5.0	GTAACTCTTTGGGTGAATCA	-0.407461	-0.0736868	4.60008	8.86562	8.51244	13.5263
GS115_003106_6.0	AAAGAGATCAAACATAGTTG	-1.3005	-6.75354	2.03111	7.82303	5.94346	12.4837
GS115_003107_1.0	AATGGTAGACATTCCTAGAG	-5.17773	-5.30142	4.80662	7.94286	8.71898	12.6036
GS115_003107_2.0	ACATCGTAAAAACTTACTGA	1.80267	-2.68755	-2.08688	4.24156	1.82547	8.90225
GS115_003107_3.0	CTTAATCTTAGGACTGTTGG	2.82176	0.743116	-2.25073	1.80521	1.66163	6.4659
GS115_003107_4.0	CTTTTTTCAGAAAATTGGGA	3.12038	1.25668	-3.21079	-1.32286	0.701574	3.33783
GS115_003107_5.0	ATATCTGCGTATGTTTATTG	-4.23559	-4.19223	4.75005	8.43849	8.66241	13.0992
GS115_003107_6.0	CCTAAGATTAAGACAACAAA	3.06847	1.07804	-3.32961	-0.609276	0.582745	4.05141
GS115_003108_1.0	CCTTGCGGCTGCAGACACAG	0.172131	-4.762	1.3999	7.2692	5.31226	11.9299
GS115_003108_2.0	AGCGAAGTCGTCTTTCCAAG	-5.88842	-7.00099	4.09909	8.21376	8.01145	12.8744
GS115_003108_3.0	TTGGAAAGACGACTTCGCTA	-5.59247	-8.27536	3.79903	8.85931	7.71139	13.52
GS115_003108_4.0	CTGTAACTCAAAAAAGAAAG	2.17313	-1.19383	-1.87137	3.7225	2.04099	8.38319
GS115_003108_5.0	GTGGAAGGATACAGAGCCAA	-5.9042	-8.92554	4.54961	9.78796	8.46197	14.4486
GS115_003108_6.0	GAAGTCGTCTTTCCAAGAGG	-5.98352	-7.43396	4.84369	7.56991	8.75605	12.2306
GS115_003109_1.0	GAAGACAGCAAGGAACTGAG	-2.65769	-1.61578	4.24354	8.663	8.1559	13.3237
GS115_003109_2.0	AAGGCAAGTGCGGCATACGA	-5.29099	-5.95635	4.26509	8.77175	8.17745	13.4324
GS115_003109_3.0	CAGCGTGTCAAAGGCAAGTG	2.44049	1.74235	-1.18241	-0.23941	2.72995	4.42128
GS115_003109_4.0	CTAAACTTAGTCAGCTCCTG	-3.35174	-3.36795	4.5354	8.26121	8.44776	12.9219
GS115_003109_5.0	GCTTGACGTCCCGGTTCGTG	-5.79852	-8.23211	4.90746	8.90307	8.81981	13.5638
GS115_003109_6.0	GTAATGTTGCTTTATCATTG	-1.38104	-0.333899	4.87068	7.58549	8.78304	12.2462
GS115_003110_1.0	AAGTAGTTACTGTCGCTGGA	-2.2893	-1.98597	4.67122	8.2805	8.58358	12.9412
GS115_003110_2.0	GAAATGAGGGAGCTAACGAC	-0.874363	-0.0573241	4.70888	8.1304	8.62124	12.7911
GS115_003110_3.0	GGGTCTGACTTACCACGCTG	-2.06177	-1.20972	4.70272	8.75445	8.61508	13.4151
GS115_003110_4.0	GGCCAATCCAACTTACAAGG	-3.80824	-3.61347	4.38205	8.36336	8.2944	13.024
GS115_003110_5.0	CCAACGCAAGATGACGGCCA	-1.61853	-2.1654	3.98863	8.45494	7.90099	13.1156
GS115_003110_6.0	ACTTACAAGGAGGTTTGTCA	-4.11062	-3.35543	5.10632	8.82958	9.01868	13.4903
GS115_003111_1.0	TGTCAACTCTCATTTTTACG	-0.295025	0.319591	0.254961	-0.100888	4.16732	4.5598
GS115_003111_2.0	CGAATTGGAGGCGAAAATCA	-1.09326	-0.855233	4.09437	8.94374	8.00673	13.6044
GS115_003111_3.0	CGAGAGGCAGATTCCCATTG	-5.34526	-5.38899	4.07429	8.82896	7.98665	13.4896
GS115_003111_4.0	AGAATTAGCTCCCTTCTCTG	-3.7823	-2.3888	4.5088	8.91721	8.42116	13.5779
GS115_003111_5.0	TGACGTTACCAATTTCCACC	-3.08952	-1.39933	4.66873	7.38552	8.58108	12.0462
GS115_003111_6.0	AGGTCGTTGTCGTCATAGTT	-5.19123	-3.73055	4.67516	5.68872	8.58752	10.3494
GS115_003112_1.0	GTTACTACTTCCTATCTCGG	0.445799	1.27281	-1.03883	-2.18437	2.87353	2.47632
GS115_003112_2.0	GTAGTAACAAACAACAGAAG	-5.86143	-7.99038	4.76632	8.92733	8.67867	13.588
GS115_003112_3.0	CGCCATAGAGGAAGAGACAG	-5.05588	-5.80376	5.13201	9.26859	9.04437	13.9293
GS115_003112_4.0	TGGATGGTAACTTAACGTAT	-6.61317	-7.46756	4.88474	8.14891	8.7971	12.8096
GS115_003112_5.0	CAGTTTGGACGGCTTGGTGG	0.51247	-3.07915	0.31598	5.6242	4.22834	10.2849
GS115_003112_6.0	ACCGCCATAGAGGAAGAGAC	-1.73617	-2.03256	4.63587	7.73617	8.54823	12.3969
GS115_003113_1.0	GTAGCGCAGAAAGTTTGGAT	-3.07064	-2.43748	3.30751	4.67915	7.21987	9.33984
GS115_003113_2.0	ATGTCTCTCAGAAGACAAGC	-3.73657	-3.8578	4.95722	9.31986	8.86958	13.9806
GS115_003113_3.0	TGGTCAACTATACAAGTACC	-3.77997	-2.41379	4.84764	7.45998	8.76	12.1207
GS115_003113_4.0	GAAGACGCTCCTGCAATTTG	-3.88977	-4.38307	5.00586	9.09686	8.91822	13.7575
GS115_003113_5.0	GATGATTTTTTCAAGACTGA	-2.9662	-2.64802	5.18934	7.69648	9.1017	12.3572
GS115_003113_6.0	TTTTGCTAACCAGTTTCGCT	-1.88361	-1.50329	4.65336	8.75224	8.56572	13.4129
GS115_003114_1.0	TGCTGGGGAGTGAAAAACTG	-2.7243	-2.19468	4.86801	7.7532	8.78037	12.4139
GS115_003114_2.0	GTAGATGATTTGTTGAGGAG	-1.65957	-1.68141	4.60349	8.02472	8.51585	12.6854
GS115_003114_3.0	ACAAACTTCTGGCAGCTCCA	-1.34326	-3.28896	1.25793	6.21755	5.17029	10.8782
GS115_003114_5.0	TATACTGTTGTTGATGTGAG	-1.56	-1.11835	4.46118	8.22362	8.37354	12.8843
GS115_003114_6.0	ATGCAAAATGATAATCCGTA	0.492646	1.39787	4.40397	8.7388	8.31633	13.3995
GS115_003115_1.0	GTATAATGTGAAGAACCCGA	-4.6891	-7.92695	4.65893	8.31418	8.57129	12.9749
GS115_003115_2.0	GCTTTGTAACAACAAATACG	-5.25726	-6.07972	5.08615	5.10662	8.99851	9.7673
GS115_003115_3.0	TATTCTCTGAGGACGTGCTG	-4.9355	-7.81474	5.07985	8.71254	8.99221	13.3732
GS115_003115_4.0	ACAGCACGTCCTCAGAGAAT	-0.477676	0.189404	0.0391205	-0.518398	3.95148	4.14229
GS115_003115_5.0	TTGTAACAACAAATACGAGG	-5.06219	-5.87267	5.43672	6.42266	9.34908	11.0834
GS115_003115_6.0	TGTTGACTCGGTGGATAACA	-2.93484	-4.35324	4.73672	8.1262	8.64908	12.7869
GS115_003116_1.0	GGAGTTGAAACATATCGCAA	-4.743	-5.46377	4.8847	8.97222	8.79706	13.6329
GS115_003116_2.0	GTTCAGCGACGCCATCAAAG	-2.44076	-1.90685	4.78877	8.90989	8.70113	13.5706
GS115_003116_3.0	TGGTTTGCTATAGGAGACAT	-0.763245	-0.280325	5.06352	8.88715	8.97588	13.5478
GS115_003116_4.0	TTTGATGGCGTCGCTGAACG	-1.30459	-0.918897	5.60995	6.86562	9.52231	11.5263
GS115_003116_5.0	ATTAATTCTAAGCTGGACAT	-4.407	-4.12672	4.37517	7.38607	8.28753	12.0468
GS115_003116_6.0	TTCAGCGACGCCATCAAAGA	-1.64128	-0.988874	4.5035	8.83362	8.41586	13.4943
GS115_003117_1.0	CTACAGGTCATCCAGCCGAG	0.420634	0.735075	4.83781	8.1335	8.75017	12.7942
GS115_003117_2.0	TGTAGAGGTTGGAACAGGCG	-2.30864	-2.38692	3.7054	7.15092	7.61776	11.8116
GS115_003117_3.0	TGCTCGATGGTCAAACGAGG	-6.69527	-5.62632	4.55269	7.93837	8.46505	12.5991
GS115_003117_4.0	AGGAGTAATCAAGCTGTACG	-5.01812	-6.36682	4.43547	8.04633	8.34783	12.707
GS115_003117_5.0	CTGATAGACTGGTTGCTCGA	1.05491	-2.01104	-0.324762	6.93769	3.5876	11.5984
GS115_003117_6.0	GGAAGAATTTCGAATCCAGC	-3.97252	-3.23363	4.73787	8.80573	8.65023	13.4664
GS115_003118_1.0	TGAAGTATCATCCGCCACCG	-3.08739	-2.81715	5.48878	8.55973	9.40113	13.2204
GS115_003118_2.0	CCACTCAATCGGATAAACCG	-3.4213	-3.89779	4.75331	7.40623	8.66566	12.0669
GS115_003118_3.0	TCAGAGAAATCAGGTCCCGT	-3.46247	-3.48114	4.60968	8.24039	8.52204	12.9011
GS115_003118_4.0	GGGCAAATTGAAGGACCCAC	-5.11314	-5.0564	4.32881	6.68527	8.24117	11.346
GS115_003118_5.0	AATATAGTTGGCCCAGAGCG	-0.689761	-3.25975	1.23424	5.75033	5.1466	10.411
GS115_003118_6.0	ATCAGAAGAGGTCTACGTTG	-1.73515	-0.943789	4.73684	7.91534	8.64919	12.576
GS115_003119_1.0	TATACTAGGAGTGCAACCAG	-5.22898	-8.10073	4.38604	7.61208	8.2984	12.2728
GS115_003119_2.0	GGACCTAAACAACGCTATAG	-0.205159	-1.61483	0.250864	1.85459	4.16322	6.51527
GS115_003119_3.0	GTTTCTTGATGAAAGGGCTA	-1.48118	-1.03507	5.18903	8.32093	9.10139	12.9816
GS115_003119_4.0	AAACCCATCTCTACCAATGT	-1.54322	-1.29542	4.64304	8.09789	8.5554	12.7586
GS115_003119_5.0	CTAGCCCTTTCATCAAGAAA	-3.94164	-2.83712	4.80693	9.08711	8.71928	13.7478
GS115_003119_6.0	CATCCGACATTGGTAGAGAT	0.0102044	1.48956	4.57952	7.05205	8.49188	11.7127
GS115_003120_1.0	CTTCGTCTCTGGGCTCAACG	-4.81871	-7.69978	4.70344	9.38242	8.6158	14.0431
GS115_003120_2.0	GAGAGCTTCAGTCCCAGTAG	-4.28697	-5.55823	4.26806	9.01219	8.18042	13.6729
GS115_003120_3.0	GAATTGAACCCAGACGTCGA	-3.6434	-7.19783	4.08083	8.46257	7.99319	13.1233
GS115_003120_4.0	AACCAAGGTCCTGTTGTGTG	-3.20466	-5.02295	4.97286	8.80026	8.88522	13.4609
GS115_003120_5.0	AAAGTTTGTTTCCAGATCAG	-5.99489	-6.78675	4.60964	6.74544	8.522	11.4061
GS115_003120_6.0	ATGGTGAACTTGCCACAACC	-4.64617	-6.76895	4.90504	8.56575	8.8174	13.2264
GS115_003121_1.0	ATGGGAATTTGTCAACAACA	-1.3666	-1.97802	4.61208	6.42921	8.52444	11.0899
GS115_003121_2.0	GACAAATTCCCATAGCCTCG	-0.509152	-1.76386	4.89802	9.08911	8.81038	13.7498
GS115_003121_3.0	GTAAACCTTGCTTGTCGTGG	-3.8666	-5.31405	4.65878	8.83136	8.57114	13.4921
GS115_003121_4.0	GGTAAACCTTGCTTGTCGTG	-3.49935	-6.40452	4.96019	8.57973	8.87255	13.2404
GS115_003121_5.0	GGAATCTGCGTGTTTGGAGA	-3.93542	-4.87455	4.12015	6.76018	8.03251	11.4209
GS115_003121_6.0	TACTCCCAAACTAATCATCA	-2.64774	-4.03722	4.74055	8.73743	8.6529	13.3981
GS115_003122_1.0	GTTATCACGTCTCCTTTACA	-6.73109	-8.51568	4.74863	8.06816	8.66099	12.7288
GS115_003122_2.0	AGTCGGAAAAAAAAATGATT	-1.26123	-4.9653	1.69362	8.42323	5.60598	13.0839
GS115_003122_3.0	AGAAAGGTTTGGTGGTGTAA	-5.73479	-7.56201	5.49921	8.36672	9.41156	13.0274
GS115_003122_4.0	AAGGCTCCGAGTTCAATTCT	-5.8107	-6.95436	4.13296	8.6747	8.04532	13.3354
GS115_003122_5.0	CAATTTTCAACAGAAAGGTT	1.49032	-3.1077	-1.75401	4.55655	2.15834	9.21724
GS115_003122_6.0	GATTACAATTTTCAACAGAA	2.70707	-0.968331	-2.75342	2.91031	1.15894	7.571
GS115_003123_1.0	TGGCCTGTAGGGACATCACT	-3.07028	-1.97354	4.32659	7.51358	8.23895	12.1743
GS115_003123_2.0	AGGCCAGCACTCGCAGAACG	-3.07174	-1.91765	4.86403	9.00773	8.77639	13.6684
GS115_003123_3.0	AGTTGCTGTTGGCAATACAT	-0.90585	0.534337	4.57952	7.80729	8.49187	12.468
GS115_003123_4.0	ACTGCTTCTTCCGATTACTA	-5.09553	-4.80993	4.90062	9.10776	8.81298	13.7684
GS115_003123_5.0	TCCCTGGGAGGAAGATTCAA	-1.97371	-1.77198	4.62771	7.1174	8.54007	11.7781
GS115_003123_6.0	TAACCTTTTATTCACGTCAG	-5.45795	-7.89319	4.60035	7.8551	8.51271	12.5158
GS115_003124_1.0	ACTGACTCTCCAAGCCACGG	-3.43604	-3.05231	4.88245	8.82546	8.79481	13.4862
GS115_003124_2.0	TGGAGCAGCTGAGACAACGG	-2.4051	-1.89227	4.93465	9.4688	8.84701	14.1295
GS115_003124_3.0	CAAGACTCACACTTTCACTG	-3.57181	-3.17752	4.00901	8.60106	7.92137	13.2617
GS115_003124_4.0	CTTCGACTAGTGGCTCAGTA	-2.29157	-1.59784	4.94317	7.84548	8.85553	12.5062
GS115_003124_5.0	CCAACTGACTCTCCAAGCCA	-3.87255	-2.66188	4.50973	8.14287	8.42209	12.8036
GS115_003124_6.0	GACGACACCACTTCGACTAG	-2.2448	-1.34424	4.75184	8.81853	8.66419	13.4792
GS115_003125_1.0	ATACTCCAATAGTTTCACAT	-5.68226	-6.45326	4.62522	8.75402	8.53758	13.4147
GS115_003125_2.0	GGAGGATATAGCAAAATGTG	-1.42144	-2.17055	1.46317	3.76058	5.37552	8.42127
GS115_003125_3.0	AGTGGGTAAGAATGAAGTAG	-3.70337	-3.44547	4.47994	7.88828	8.3923	12.549
GS115_003125_4.0	CGAAAACAAATATCCTGAGG	2.72122	0.423146	-3.66849	-0.899507	0.243873	3.76118
GS115_003125_5.0	CTACGAAAACAAATATCCTG	1.84631	-3.09018	-1.299	4.77147	2.61336	9.43216
GS115_003126_1.0	ACAATTCGTTCGATCCTACG	-3.74761	-4.00992	4.9192	8.46092	8.83156	13.1216
GS115_003126_2.0	AGCCTGCATGAGTAGCTGGG	-2.07309	-3.66311	3.98404	7.00046	7.8964	11.6611
GS115_003126_3.0	AAGGAGCCCGAGTTCTTGTG	-0.800759	-1.43553	2.81789	8.27177	6.73024	12.9325
GS115_003126_4.0	TTTAACTGAAGTCTTTCCTG	-1.84389	-0.538014	4.34037	7.61967	8.25272	12.2804
GS115_003126_5.0	GCAAATGAATATCCTGCATG	-3.51801	-3.88395	4.60858	7.7216	8.52094	12.3823
GS115_003126_6.0	TACACCCCTTGGTAATGTAC	-2.31576	-1.98932	4.60676	8.54769	8.51912	13.2084
GS115_003127_1.0	GGATCACTCATACCTCACCG	-3.07954	-2.12601	4.66745	8.62169	8.5798	13.2824
GS115_003127_2.0	ACCGTGGACTGGTACACCTG	-0.541917	-0.286022	3.33881	2.96504	7.25117	7.62573
GS115_003127_3.0	AGGTGTACCAGTCCACGGTG	-2.3255	-1.6328	4.60129	8.93583	8.51365	13.5965
GS115_003127_4.0	ACGACAATAGGGTGAGCCAA	-2.24153	-1.56839	4.79878	8.74183	8.71114	13.4025
GS115_003127_5.0	AGGCAATAAGGACTGTAACA	-2.65396	-2.47941	3.81588	6.83197	7.72824	11.4927
GS115_003127_6.0	CAATATCGTAAACTTCGTCA	-3.81328	-3.79198	4.63564	8.07118	8.548	12.7319
GS115_003128_1.0	GTTTCTAGCCAATATTACAG	-5.63317	-7.85017	4.766	8.70993	8.67836	13.3706
GS115_003128_2.0	GTTAACCGTTTTCAGTGCAG	-6.03729	-6.78344	4.5466	8.16975	8.45896	12.8304
GS115_003128_3.0	GGAAGCTACCAACTCCAAGA	-0.815807	-2.81062	2.08526	5.0697	5.99762	9.73039
GS115_003128_4.0	CACAAATCATTACCGTAGTG	-2.93757	-5.32643	4.37637	6.95083	8.28873	11.6115
GS115_003128_5.0	CAGAGGATCCGAGCTTTTAG	2.03623	-1.44028	-1.62363	4.24192	2.28873	8.90261
GS115_003128_6.0	TATCATTGATGTATTTACTG	-4.61703	-6.68744	5.10001	7.56667	9.01237	12.2274
GS115_003129_1.0	TTAGTTCCCAGGTAGTAACG	-2.65407	-3.01283	5.40145	7.11905	9.31381	11.7797
GS115_003129_2.0	CACATTGTCAGGTAATAGGG	3.31391	0.798176	-2.29507	1.64303	1.61729	6.30372
GS115_003129_3.0	TCGTTTTAAAGCGGATTCGG	-2.8374	-2.42911	5.46443	7.96218	9.37679	12.6229
GS115_003129_4.0	AAAGCACCTCGTTACTACCT	-5.15591	-3.6115	5.08216	8.4164	8.99452	13.0771
GS115_003129_5.0	CTTTAGTTCACCAGTATATG	0.786948	-0.167745	0.992136	7.52724	4.90449	12.1879
GS115_003129_6.0	TATTCAGGCCAATCACTTAC	-3.05636	-3.03557	4.59499	9.18722	8.50734	13.8479
GS115_003130_1.0	CGTTACGTCTACGACTCCAG	-5.22468	-7.27927	4.01408	6.65487	7.92644	11.3156
GS115_003130_2.0	CATTGACGTTAAGGACCAAG	-2.72305	-5.74664	5.80824	8.39706	9.7206	13.0577
GS115_003130_3.0	TCTGGAGTCGTAGACGTAAC	-5.87071	-8.68432	4.35195	8.16546	8.26431	12.8261
GS115_003130_4.0	TGCTTCTACCGGTGTCCACG	-6.2422	-8.18926	4.94172	8.87528	8.85408	13.536
GS115_003130_5.0	AAGTCAAAGTGGCTCGGTAA	-6.01373	-7.51022	4.56255	9.19882	8.4749	13.8595
GS115_003130_6.0	GTTGACCTCTACACTGAAAA	-5.93922	-7.41835	4.69035	8.53698	8.60271	13.1977
GS115_003131_1.0	GCTTCTGATTGAGCATGGAG	2.09641	2.50002	-2.62531	-3.28643	1.28705	1.37426
GS115_003131_2.0	TCTGCCCATGGATGACGAAG	-1.4105	-1.28747	4.58686	8.89762	8.49922	13.5583
GS115_003131_3.0	CTGTCCTCTTCGTCATCCAT	0.0073888	-1.15962	1.02966	4.21068	4.94202	8.87137
GS115_003131_4.0	AATTCAGGCAGTTCTGGTAG	-2.83205	-2.06343	4.67856	8.75736	8.59092	13.418
GS115_003131_5.0	AAGATGTCAATGATTGGGAG	-0.414666	0.210628	5.2536	7.83609	9.16596	12.4968
GS115_003131_6.0	CTCTCCAGGTGATCTGCCCA	2.05036	2.76342	-2.4572	-3.52601	1.45516	1.13467
GS115_003132_1.0	ACAGTGCACAATTCGTACAA	-4.83602	-4.84804	4.87389	8.96309	8.78625	13.6238
GS115_003132_2.0	CCAGTAATAGAGGAGGAAGG	-3.82128	-4.10035	4.3498	8.16848	8.26215	12.8292
GS115_003132_3.0	CAATTATGATGTCGACACGG	1.00942	-2.34204	0.120359	6.20286	4.03272	10.8635
GS115_003132_4.0	GACTTCAAGAAAACGACGAG	-1.27264	-0.398828	4.86983	9.08187	8.78219	13.7426
GS115_003132_5.0	TCACAATTATGATGTCGACA	-1.09875	0.190125	5.19961	7.801	9.11197	12.4617
GS115_003132_6.0	TTGTGAACTGAACCTTCCTG	-1.9977	-1.33914	4.79674	8.47192	8.7091	13.1326
GS115_003133_1.0	GCTGCGCAAGACCACATCGA	-5.51237	-5.15576	4.68855	9.00906	8.60091	13.6697
GS115_003133_2.0	GTAATAGGTATTCTAGGAGG	-4.55345	-6.46649	5.01179	8.26081	8.92415	12.9215
GS115_003133_3.0	CAGGTAATAGGTATTCTAGG	-0.136622	-3.72061	1.1859	8.52258	5.09826	13.1833
GS115_003133_4.0	GCTAGGCCGAATGATTGTTG	-1.53143	-2.48397	4.11864	8.36632	8.031	13.027
GS115_003133_5.0	CGGATCATTCAAAGATGAGG	-3.69176	-8.17076	4.29267	7.61731	8.20503	12.278
GS115_003133_6.0	CTTGATATTGAGCCTGCTAG	3.50881	2.38588	-3.2834	-2.98338	0.628954	1.67731
GS115_003134_1.0	TAGACCTTCTACAGACCCAA	0.362056	1.1523	4.06204	8.3987	7.9744	13.0594
GS115_003134_2.0	AGAGACCGTAACGAGTCCTG	-2.88882	-1.72395	5.36609	7.95062	9.27845	12.6113
GS115_003134_3.0	GACCGTAACGAGTCCTGCGG	-0.433269	0.476397	0.0355481	-0.588223	3.94791	4.07247
GS115_003134_4.0	GGTACCAGCGGATTAGGCCA	-2.98514	-2.1546	4.47327	9.13672	8.38563	13.7974
GS115_003134_5.0	GTGAGAATGTCAAATGCCGA	1.31367	2.17388	-1.39623	-2.55668	2.51612	2.10401
GS115_003134_6.0	TTGATCACCGGTGGTACCAG	-0.587356	-0.668639	4.12757	7.87244	8.03993	12.5331
GS115_003135_1.0	GAACAGGAAGACACAGACAC	-2.54165	-2.39138	4.55336	8.04136	8.46572	12.702
GS115_003135_2.0	TTGACTGCACGTAATCACCA	-3.88038	-2.74368	4.93863	8.30844	8.85099	12.9691
GS115_003135_3.0	ATGAACAACTATAATCCCGA	-3.00448	-3.39645	4.30486	7.79257	8.21722	12.4533
GS115_003135_4.0	TGTGGGTCATTGGACTTGGG	-2.23877	-2.5243	4.28451	6.3285	8.19687	10.9892
GS115_003135_5.0	GTGTAGGTAATCTGTCATGT	-4.4296	-3.39764	5.45862	8.09397	9.37098	12.7547
GS115_003135_6.0	TCACGTCCAGCCAAAAGTCA	-6.17185	-7.81416	4.18923	6.74482	8.10159	11.4055
GS115_003136_1.0	GAGCAGTTCGAGGTCGTAGA	-2.49484	-1.48106	3.99384	7.72421	7.9062	12.3849
GS115_003136_2.0	AGAGAGACTACTGGATGAAG	-3.32529	-2.36829	4.06143	8.66744	7.97379	13.3281
GS115_003136_3.0	TCAGCTGTATTTGAGTCTGT	-5.44032	-4.53892	4.61705	7.80025	8.5294	12.4609
GS115_003136_4.0	TCGAGGTCGTAGATGGCCGT	-2.47713	-2.08836	4.28505	8.46102	8.19741	13.1217
GS115_003136_5.0	GCAAAAGCAGCCGTAGAAGA	-3.0702	-3.071	4.70017	8.28777	8.61253	12.9485
GS115_003136_6.0	TCCACTCCCACAATGATGAA	-2.9997	-2.2966	4.40981	8.23565	8.32217	12.8963
GS115_003137_1.0	AGAAATACGAAGATGAAAGG	-1.43678	-1.01026	4.66358	9.31485	8.57594	13.9755
GS115_003137_2.0	TTCAAGCAAAAGCTGTGAAG	-4.37837	-4.4044	4.56762	8.73091	8.47998	13.3916
GS115_003137_3.0	CTTTGAAAAAGCCTGAGAAG	1.90301	-2.19883	-1.91513	4.59007	1.99723	9.25075
GS115_003137_4.0	TCACAGATATCCCACAGTAA	-1.6382	-0.944981	3.85738	8.59034	7.76974	13.251
GS115_003137_5.0	AGCAGCCCTGGTAAAACAGA	-3.02178	-2.84282	4.39336	7.86394	8.30572	12.5246
GS115_003137_6.0	CTCTTCCTTCTGTTTTACCA	-3.62649	-3.33341	4.05942	8.3795	7.97178	13.0402
GS115_003138_2.0	GTATGTCCACTCAAACCTTG	-6.05869	-7.5563	4.45556	8.47068	8.36792	13.1314
GS115_003138_4.0	TGCACAGGCCAACTCCAGAG	-0.357225	1.06095	-0.708755	-1.31833	3.2036	3.34236
GS115_003138_5.0	ATCGTCAAGAAGCCTCCTGT	-5.00613	-7.52025	4.92418	8.57067	8.83654	13.2314
GS115_003138_6.0	CTAGCTCTGGAGTGTCCCAC	-1.85285	-2.09772	2.10099	1.83526	6.01335	6.49595
GS115_003139_1.0	ATGTTTCTATCGACGAACAA	-2.8292	-2.50125	4.70835	9.07434	8.62071	13.735
GS115_003139_2.0	AGACGACGAACCGGACTCGG	-0.687427	-2.15505	0.776318	3.99057	4.68868	8.65126
GS115_003139_3.0	TTCTTCTTTCACGTTCGACG	-1.60762	-1.87922	4.62492	9.65397	8.53728	14.3147
GS115_003139_4.0	CGGTATCCTCAACAGACCCA	-2.21354	-2.16525	4.45998	9.23128	8.37234	13.892
GS115_003139_5.0	GACGACTTAAAGTTGGAGAC	-3.59718	-3.85941	5.26748	7.71331	9.17984	12.374
GS115_003139_6.0	CGACGACTTAAAGTTGGAGA	2.23143	-0.981647	-1.88728	3.42535	2.02508	8.08604
GS115_003140_1.0	GGAGTCAAAGAATAATAAAG	-7.48029	-7.8053	3.7247	7.25698	7.63706	11.9177
GS115_003140_2.0	GTGAAGAACAAAAAGAGTGG	-5.738	-8.1725	4.09591	8.08595	8.00827	12.7466
GS115_003140_3.0	GAGGTGAAGAACAAAAAGAG	-5.92099	-8.40778	4.58758	9.05879	8.49994	13.7195
GS115_003140_4.0	ACCTACTAAGCAGAAAAAGA	0.787137	1.1505	-1.02686	-1.4837	2.8855	3.17699
GS115_003140_5.0	AGGGAAGAAGCCAAGATCAA	-4.94828	-7.63697	4.44402	7.63146	8.35638	12.2921
GS115_003140_6.0	TAAGCCAACGAAGGAGAAGG	0.232568	0.249454	-0.254232	0.555623	3.65813	5.21631
GS115_003141_1.0	ATTGGAGCATCTCTACTCAG	-2.23745	-1.82972	5.26675	8.31272	9.17911	12.9734
GS115_003141_2.0	AGTGCCTCAACCATTCCAAT	-2.99873	-2.83612	3.8374	9.2861	7.74976	13.9468
GS115_003141_3.0	GTGGAAGGCATGTCGTGGGT	-1.21045	-0.514058	4.75433	9.13066	8.66669	13.7913
GS115_003141_4.0	CTCAGTGGAAGGCATGTCGT	-0.300178	-1.60744	1.25761	9.02522	5.16996	13.6859
GS115_003141_5.0	GAGCATCTCTACTCAGTGGA	-1.05848	-0.493848	4.65011	7.31349	8.56247	11.9742
GS115_003141_6.0	GTATGCTATATCTGGAACTG	-1.86816	-1.43993	4.498	9.81669	8.41036	14.4774
GS115_003142_1.0	GCCGAATTTGATAAGAGCAA	0.121901	0.210879	-0.192993	-0.99347	3.71937	3.66722
GS115_003142_2.0	GCCATGAATCATCTTCACAG	-3.88117	-2.43628	4.39796	7.24882	8.31031	11.9095
GS115_003142_3.0	TAGTTTAGCGTACATCTTGA	-2.15001	-0.962218	4.14495	8.62062	8.05731	13.2813
GS115_003142_4.0	ATTGAATGCTGAAGTTGAGA	-2.29271	-2.51854	4.5633	7.80024	8.47566	12.4609
GS115_003142_5.0	TGTCTTGCAACTGTGAAGAT	-0.584465	0.192349	4.41876	7.82325	8.33111	12.4839
GS115_003142_6.0	GGCCGAATTTGATAAGAGCA	-4.38915	-4.94867	4.03584	8.55202	7.9482	13.2127
GS115_003143_1.0	ACTGCTGTCAAAAAGTACAA	-4.82992	-5.49849	4.75122	8.97389	8.66358	13.6346
GS115_003143_2.0	CAAAGTGAGCAAGAAACAAG	-2.85309	-2.12664	3.93832	8.44787	7.85068	13.1086
GS115_003143_3.0	TCAAAAGCCGGTCCCAAGGG	-2.19318	-2.0656	4.49877	9.25987	8.41113	13.9206
GS115_003143_4.0	CCTTCAAAAGCCGGTCCCAA	-1.37782	-0.442335	4.25133	9.49689	8.16369	14.1576
GS115_003143_5.0	GGAATTCTTTCAATCCCAAG	-1.82818	-1.48788	4.27955	7.47679	8.19191	12.1375
GS115_003143_6.0	CTCCTCCAACAAAAAACCTG	2.59177	0.598977	-2.63888	0.885859	1.27348	5.54655
GS115_003144_1.0	GAGTACATTAGCCATAGGCA	-5.07899	-8.12851	4.1813	8.5424	8.09365	13.2031
GS115_003144_2.0	TTTTTGAGTACATTAGCCAT	-5.53205	-6.86251	4.68855	8.79582	8.60091	13.4565
GS115_003144_3.0	CTATCTCCAAGCACAGCGTC	-0.254697	-0.964015	0.0535818	5.10249	3.96594	9.76317
GS115_003144_4.0	GGAAGAAAGTCTGAGTTCCA	-4.13846	-5.26518	4.08955	8.66525	8.00191	13.3259
GS115_003144_5.0	GTCATATCATCTTTGGACTG	-5.88679	-7.79494	5.01494	7.80156	8.92729	12.4622
GS115_003144_6.0	GCACAGCGTCCGGTAAATGC	-5.49383	-6.62417	4.71051	9.84144	8.62287	14.5021
GS115_003145_1.0	ACTTTGGAAGGCTTGTCCCG	-1.20208	-1.98328	4.3818	7.47735	8.29416	12.138
GS115_003145_2.0	TTGTCCCGTGGTAGAAAGAG	-0.829963	-0.186789	4.48112	8.23249	8.39348	12.8932
GS115_003145_3.0	GGATTCAAAACGCTGTTCAG	-1.92766	-1.46969	4.96879	8.39792	8.88115	13.0586
GS115_003145_4.0	GGAACCTCTCTTTCTACCAC	-2.82024	-2.25394	4.66311	9.12892	8.57546	13.7896
GS115_003145_5.0	TTTGTACATCTTCAAGACTG	-1.84661	-1.41344	4.36305	7.77451	8.2754	12.4352
GS115_003145_6.0	TGAGCTAACTGGAAACACTT	-5.66916	-7.32924	4.53611	6.62549	8.44847	11.2862
GS115_003146_1.0	AGTTGTTGACTGCTATCCCA	-3.23122	-4.79076	5.28542	8.35431	9.19777	13.015
GS115_003146_2.0	TCATCTACAGAGCCATCTAG	-3.44598	-4.42587	5.99502	8.16931	9.90738	12.83
GS115_003146_3.0	ATGGGCTTGCAGGTGCCGGA	0.62003	1.5191	4.82004	9.44192	8.7324	14.1026
GS115_003146_4.0	TCCGGCACCTGCAAGCCCAT	-0.825422	0.112316	4.8259	8.96379	8.73826	13.6245
GS115_003146_6.0	AGGTTGACGATCTTGCCCAT	-1.89076	-1.27989	4.5398	7.95681	8.45216	12.6175
GS115_003147_1.0	GAACAGAGAAGAACATTCAG	-2.94598	-0.749449	4.32305	8.46077	8.23541	13.1215
GS115_003147_2.0	GTTCGATTACAGTACTCCAG	-1.90343	-0.989679	4.46131	8.25589	8.37367	12.9166
GS115_003147_3.0	TTCGATTACAGTACTCCAGT	2.3207	1.4189	-2.59293	-0.204794	1.31943	4.45589
GS115_003147_4.0	ACACAAACTTACAAGCATGA	2.45241	-0.401408	-2.4303	1.74515	1.48206	6.40584
GS115_003147_5.0	CGAACTTTGATTGTATCCAA	-3.10618	-3.94983	4.6503	9.45382	8.56266	14.1145
GS115_003147_6.0	AGAGCATCCTTCGACATGGA	-4.69223	-3.65797	4.72136	8.78934	8.63372	13.45
GS115_003148_1.0	TACTTATTATTGCAACAAGG	-1.00351	0.00929752	0.32282	-0.703395	4.23518	3.95729
GS115_003148_2.0	CATCTCTGAGTTAATCGCTG	1.28763	-2.77286	-0.709116	4.65392	3.20324	9.31461
GS115_003148_3.0	GCTTACTTATTATTGCAACA	-5.01983	-6.53274	4.20999	6.87852	8.12234	11.5392
GS115_003148_4.0	GTTCTTTTGAAAGAGCTTGA	-0.960029	0.0196777	5.11651	8.07691	9.02887	12.7376
GS115_003148_5.0	TTGGCTTCCGTTCCATCTGG	-4.76125	-4.73485	4.76365	9.94185	8.67601	14.6025
GS115_003148_6.0	TCAGAGATTTGCTCAGCGGA	-4.86442	-6.22275	4.59573	7.7351	8.50809	12.3958
GS115_003149_1.0	GATTAGTCTATTCAATGCAA	-5.64735	-7.96972	4.44778	8.55981	8.36014	13.2205
GS115_003149_2.0	CATTGAGAGCGAGAAAAGGA	-0.00472821	-4.04853	0.736044	7.24927	4.6484	11.91
GS115_003149_3.0	TGAACGGAAAGATAAGACTT	-5.50479	-8.25281	4.62147	9.06347	8.53383	13.7242
GS115_003149_4.0	AATACATTGAGAGCGAGAAA	2.58893	2.96316	-2.90401	-4.02046	1.00834	0.640225
GS115_003149_5.0	TCATGATTCAATTAAGAACC	-3.66199	-2.62462	4.64997	8.98947	8.56233	13.6502
GS115_003149_6.0	GCTTCTTTACAATGGACACC	-6.96572	-8.12246	4.74925	8.01114	8.66161	12.6718
GS115_003150_1.0	ACTGACTCTCAATAATGCAG	-3.81047	-5.51825	4.3549	8.72339	8.26726	13.3841
GS115_003150_2.0	AGCATCAACTGACTCAACAA	-3.56076	-2.96996	4.46048	8.91647	8.37284	13.5772
GS115_003150_3.0	CCATTGTGTCCCTTTTACAG	2.47006	2.75374	-2.57037	-3.39276	1.34199	1.26792
GS115_003150_4.0	CATTGTGTCCCTTTTACAGG	2.84857	-1.28354	-2.70627	3.79073	1.20609	8.45142
GS115_003150_5.0	TGAGAGTCAGTTCAGGTTGG	-5.31986	-3.19949	5.42327	7.71381	9.33563	12.3745
GS115_003151_1.0	TATGGAACAACTAAAAGCTG	-2.48038	-1.75199	4.80779	8.1522	8.72015	12.8129
GS115_003151_2.0	GATAGAGAATATCGTGAAGA	0.598542	1.69855	4.89837	8.85674	8.81073	13.5174
GS115_003151_3.0	TGATAGAGAATATCGTGAAG	-4.47658	-3.24772	4.20999	8.31465	8.12235	12.9753
GS115_003151_4.0	CTTGATGTTGAACAGCTTAG	-0.647707	-0.625414	3.19632	7.23771	7.10868	11.8984
GS115_003151_5.0	GATACTATCCCGAGACAGAA	-1.09073	-0.763331	4.64033	8.66664	8.55269	13.3273
GS115_003151_6.0	TGGAAAGTCAACGATGTCAA	-4.46798	-4.3047	4.35795	8.53795	8.27031	13.1986
GS115_003152_1.0	ATATTCTCAGCAGGACCTAG	-5.39439	-5.10388	5.23905	8.26939	9.15141	12.9301
GS115_003152_2.0	TCACACAGAGAATCCCATGA	-5.58457	-8.8184	4.35911	9.10155	8.27146	13.7622
GS115_003152_3.0	CAGGACCTAGCGGTGTGTGG	-5.76602	-6.89748	3.90213	7.59928	7.81449	12.26
GS115_003152_4.0	CCATTGGAAAATACCTACGG	2.35806	-1.45867	-2.29228	3.38885	1.62007	8.04954
GS115_003152_5.0	ATGTTGACAAGGAGAAGCGT	-5.85859	-5.19969	4.61716	8.6966	8.52952	13.3573
GS115_003152_6.0	GGTCATCATGGTGTTCATCG	-3.87602	-4.07331	4.37633	2.27013	8.28869	6.93082
GS115_003153_1.0	TGGTATTGTCACTAATGCGG	-2.31515	-2.17387	4.39234	8.94585	8.3047	13.6065
GS115_003153_2.0	CTGGTATTGTCACTAATGCG	-0.357422	-0.0434353	0.230938	0.490951	4.1433	5.15164
GS115_003153_3.0	ATACCAGATTCAACTGCGGG	-4.27013	-4.51998	4.59292	8.8181	8.50528	13.4788
GS115_003153_4.0	GCACTTCCTGCAAACTCTGA	-3.54243	-4.52962	4.47055	8.29449	8.38291	12.9552
GS115_003153_5.0	TTACGGTTGCGCCTACAGAA	-0.564023	-0.232955	5.20876	7.77838	9.12112	12.4391
GS115_003153_6.0	CAACTTAGTCGCAGATACCA	-2.14798	-2.42777	4.89424	8.53517	8.80659	13.1959
GS115_003154_2.0	TATGGAAGACATGAGACTGA	-4.29607	-5.0619	4.52457	6.77553	8.43693	11.4362
GS115_003154_3.0	GCTACAGGATTGCACATCAA	-4.94857	-6.09503	4.29527	8.32989	8.20763	12.9906
GS115_003154_5.0	AGGGTAATGAGCAATCAGGA	-3.54229	-7.80767	4.57248	8.09016	8.48484	12.7509
GS115_003155_1.0	TATAGGCAGAGAGATATCTA	-3.69984	-4.58296	3.88466	7.76349	7.79702	12.4242
GS115_003155_2.0	CGATTCAAGCAACGACGCTG	-3.44415	-4.02533	4.64947	8.97878	8.56183	13.6395
GS115_003155_3.0	CATCTGTCTTGCTTCCCTTG	-0.648875	0.165241	0.594981	-0.211077	4.50734	4.44961
GS115_003155_4.0	AAAATCCGTATATGATAATG	-5.51308	-7.10256	4.64823	8.65111	8.56059	13.3118
GS115_003155_5.0	AATAACAAACGACATGTCCC	-5.82543	-9.31765	4.48709	7.67724	8.39945	12.3379
GS115_003155_6.0	ATGTGACTCTTGGGATGTAT	-3.49996	-5.17582	4.33945	8.13928	8.25181	12.8
GS115_003156_1.0	ACGGCGCGTGAGGAGAACCG	-2.60457	-2.04657	5.01313	7.42656	8.92549	12.0873
GS115_003156_2.0	TCGGAGGGAGTAAAATTACG	-3.29077	-4.06123	4.50615	5.98785	8.41851	10.6485
GS115_003156_3.0	GAACAGCAGCAAGTAATCCA	-2.20272	-3.13132	4.33189	9.3121	8.24425	13.9728
GS115_003156_4.0	TGACTAATTGGGAGATCGGA	0.00345578	-0.381311	5.35605	6.05745	9.26841	10.7181
GS115_003156_5.0	AGATTAGTACGAAATCGAGA	-4.0354	-5.92605	4.79218	6.62662	8.70454	11.2873
GS115_003156_6.0	TTGACTAATTGGGAGATCGG	-2.25491	-2.75136	4.4345	6.81765	8.34686	11.4783
GS115_003157_1.0	GAAGGCCTACAACGACGCCG	-4.33393	-3.17211	5.12589	8.51113	9.03825	13.1718
GS115_003157_2.0	AAGCAAGATTAGTCCACGCA	-5.66612	-8.30942	5.39733	8.12989	9.30969	12.7906
GS115_003157_3.0	ATCGGACTTAAAGACAGAGA	-6.08837	-7.40323	5.11492	9.2872	9.02728	13.9479
GS115_003157_4.0	CTTCACGACTATTTGACGAG	1.07934	-3.50823	1.27818	6.49979	5.19054	11.1605
GS115_003157_5.0	AATATTTCCTATGCCCTGCG	-4.66919	-7.80986	4.54395	9.58983	8.4563	14.2505
GS115_003157_6.0	AAGTTCCAACGACTCTTCTG	-5.11911	-7.80108	4.59832	6.47721	8.51068	11.1379
GS115_003158_1.0	TCAGTTTGGGATCTAATGGG	-5.21306	-7.19341	4.85465	7.60434	8.76701	12.265
GS115_003158_2.0	GCAAGCAACTCTGTCTACCT	1.4106	0.423799	-1.8253	-1.28629	2.08706	3.3744
GS115_003158_3.0	TGTTTTACGAGGAATTCACA	-6.80092	-6.63147	5.51768	7.337	9.43004	11.9977
GS115_003158_4.0	TGTAAAGGCTCTGCTATAAG	-3.05946	-3.26243	4.97787	7.89601	8.89023	12.5567
GS115_003158_5.0	GTAACTTGGCAGCCTCTCCT	-3.18576	-3.3718	3.94371	7.17638	7.85607	11.8371
GS115_003158_6.0	AATGGTGGCACGACGTAACT	-3.64256	-2.54201	4.88932	7.74374	8.80167	12.4044
GS115_003159_1.0	TCAAAGGGCACAGACCAAGA	-3.37704	-4.09586	4.58816	9.12266	8.50052	13.7834
GS115_003159_2.0	TTTTTGGGCATGGAAAAACG	-5.24189	-7.38338	4.64191	8.22274	8.55427	12.8834
GS115_003159_3.0	CATTATATAAGGACTTGAAA	3.32018	3.02607	-3.37754	-3.54813	0.534817	1.11256
GS115_003159_4.0	TGGTAGAAAGCTTAAGGGTG	-4.34972	-4.6955	4.99067	8.6969	8.90303	13.3576
GS115_003159_5.0	CGATATGGTAGAAAGCTTAA	2.16183	-2.48904	-1.70273	4.54792	2.20963	9.20861
GS115_003159_6.0	TCAGCAAAGATTGACCGATA	-5.3814	-8.10982	4.53441	9.89906	8.44677	14.5598
GS115_003160_1.0	AACGAAGCAAGACTACCGTA	0.497456	0.873801	4.27946	8.99515	8.19182	13.6558
GS115_003160_3.0	ATGGAAACCATCCAAGCACA	-0.279009	-2.77774	0.966979	7.82997	4.87934	12.4907
GS115_003160_4.0	TAAACTGTAAACCTCAATTG	-1.36444	-0.724115	4.65724	8.28419	8.5696	12.9449
GS115_003160_5.0	TCATAGACAACTTCATTACA	-3.5108	-2.50105	4.82899	8.24511	8.74135	12.9058
GS115_003160_6.0	TACAAGGACAGTCTTTTGGT	-3.76358	-2.595	4.39147	8.21026	8.30383	12.871
GS115_003161_1.0	GTCCAGCACATTCTCAACGG	-6.63204	-8.45712	4.45164	8.57943	8.364	13.2401
GS115_003161_2.0	ACAGGAAACGCAAAACACAA	-4.05649	-4.30266	3.69106	4.87854	7.60341	9.53923
GS115_003161_3.0	CATGCGGTGAATGAAACGAA	2.89369	-0.393698	-3.10827	1.79404	0.804094	6.45472
GS115_003161_4.0	TGGGTCCAGCACATTCTCAA	-6.24398	-7.62258	4.56773	7.43742	8.48008	12.0981
GS115_003161_5.0	GTATGCCAATCGAATAAAGA	-5.92762	-7.62329	5.35791	8.21624	9.27027	12.8769
GS115_003161_6.0	GCATATGAGTGACAAAGAAT	-4.28491	-5.04598	4.54728	8.06496	8.45964	12.7257
GS115_003162_1.0	TTGAACCCATGGAAATAAAG	-5.7747	-7.10077	5.33017	7.55235	9.24253	12.213
GS115_003162_2.0	CTTGGAAAAAATCTATTGGG	-0.254575	-6.43514	2.10368	7.44303	6.01604	12.1037
GS115_003162_3.0	AGTTCTACTCCAATATAAAG	-5.92015	-7.96344	4.72183	8.22311	8.63419	12.8838
GS115_003162_4.0	ATTTGTACTTTGCTCTGCAG	1.21363	0.309575	-1.11382	-0.210795	2.79854	4.44989
GS115_003162_5.0	GTTCTACTCCAATATAAAGC	-6.11395	-8.14273	4.56496	8.31579	8.47732	12.9765
GS115_003162_6.0	CTGCAGTGGTTTACTTACGG	-4.823	-7.69406	5.10891	8.29871	9.02127	12.9594
GS115_003163_1.0	AGATGCGACCAAGAGTTAGG	-6.02438	-7.65922	4.86312	8.50183	8.77547	13.1625
GS115_003163_2.0	AAGTCTAGAAGAGTCAAAGT	-5.66412	-7.28911	4.47605	8.40294	8.38841	13.0636
GS115_003163_3.0	GAAGTCTAGAAGAGTCAAAG	-5.21769	-7.57225	4.78427	7.80997	8.69662	12.4707
GS115_003163_4.0	ACTAGATGCGACCAAGAGTT	-3.39709	-4.8925	4.80623	9.27396	8.71859	13.9346
GS115_003163_5.0	CAAAAGTAATGTACTCAGGA	2.25447	0.608018	-1.32824	4.1651	2.58412	8.82578
GS115_003163_6.0	AAAAGTAATGTACTCAGGAT	-4.53674	-5.26595	4.76706	8.53387	8.67942	13.1946
GS115_003164_1.0	CCTGCCGTCATTATAACTGG	2.30237	-0.973974	-1.84254	5.41023	2.06982	10.0709
GS115_003164_2.0	CTTATATGGTGGCTTCCCAG	1.92742	2.21986	-2.24886	-1.67198	1.66349	2.9887
GS115_003164_3.0	TTATACTACATGTTAGAGGA	-0.578378	-0.806116	4.58903	6.64753	8.50139	11.3082
GS115_003164_4.0	GAAACCTCCAGTTATAATGA	-3.11018	-2.09853	4.76334	9.84047	8.6757	14.5012
GS115_003164_5.0	ACAGCAAATGATGAGCCACT	-3.2084	-3.71296	5.10965	8.93249	9.02201	13.5932
GS115_003164_6.0	CAAGTTATACTACATGTTAG	-2.0586	-4.12005	4.93195	9.16671	8.84431	13.8274
GS115_003165_1.0	GTTCATGGATAGACTCACCA	-5.49757	-6.60329	4.51519	8.95878	8.42755	13.6195
GS115_003165_2.0	GACTCACCAAGGAAGCTACG	-6.10349	-8.94811	4.75495	8.28969	8.66731	12.9504
GS115_003165_3.0	AAAGAGTCCAAGAATCCAAA	-5.33248	-8.59148	4.2384	9.31213	8.15076	13.9728
GS115_003165_4.0	AAGAGTCCAAGAATCCAAAG	-5.76591	-8.61759	4.97367	8.11514	8.88603	12.7758
GS115_003165_5.0	TAAAGAGTCCAAGAATCCAA	-5.76555	-7.69657	5.03329	8.78176	8.94565	13.4425
GS115_003165_6.0	ATGTTTTTTCATGACTGTGG	-5.47416	-7.2194	4.26535	6.91937	8.17771	11.5801
GS115_003166_1.0	ACATCCACTCTAGGAACCAA	-5.02	-5.93942	3.95116	8.0623	7.86351	12.723
GS115_003166_2.0	GAGAAATTGAAAGAAACTGA	-0.581003	-0.311306	0.457389	-0.410323	4.36975	4.25036
GS115_003166_3.0	ATTAAAAAGTGGAATCACCC	-5.29527	-8.3218	4.67702	8.95941	8.58938	13.6201
GS115_003166_4.0	GGACTGGCTTTATTAAAAAG	-5.7773	-6.80387	4.80814	9.62253	8.7205	14.2832
GS115_003166_5.0	AGTTCATGAGTTGCAGGAAG	-0.994431	-0.232901	4.5607	8.6299	8.47305	13.2906
GS115_003166_6.0	CCACTCTAGGAACCAAAGGT	-6.41677	-7.33399	4.84101	8.97259	8.75337	13.6333
GS115_003167_1.0	ATACTGTAAGGATAATTGGG	-4.25842	-4.66627	4.0928	8.90967	8.00516	13.5704
GS115_003167_2.0	TGGCATAATCAACAGCTGGG	-3.92899	-4.34405	4.63105	8.44978	8.54341	13.1105
GS115_003167_3.0	TCTACGGAGCAACTACCAAA	0.123856	-0.575913	4.12951	8.63717	8.04187	13.2979
GS115_003167_4.0	TGGGTGGCATAATCAACAGC	-0.0185379	0.753407	-0.398007	-1.29907	3.51435	3.36162
GS115_003167_5.0	GGGTGGCATAATCAACAGCT	-5.09518	-6.81779	4.83936	9.68766	8.75172	14.3483
GS115_003167_6.0	TATCCTTACAGTATCAAAAC	-4.46502	-5.53163	4.23365	7.64264	8.14601	12.3033
GS115_003168_1.0	GGTGCGAACGTCATCCCGAG	-4.22355	-5.23832	4.26227	7.92156	8.17463	12.5823
GS115_003168_2.0	TCTGGTGCAAGTGATGAAAA	-5.96686	-5.12556	4.68975	8.50228	8.60211	13.163
GS115_003168_3.0	ATCAGTATCATTCTCCACTC	-5.27532	-6.98152	4.47434	7.73572	8.3867	12.3964
GS115_003168_4.0	TTCATCACTTGCACCAGACA	-5.15613	-7.12498	5.24857	8.37842	9.16093	13.0391
GS115_003168_5.0	TACCTGCTTACTTCGAATGG	-5.64469	-7.0307	4.73556	7.14609	8.64792	11.8068
GS115_003168_6.0	GCATACCTGCTTACTTCGAA	-4.66558	-6.92752	4.43953	7.88622	8.35189	12.5469
GS115_003169_1.0	ACTCACTTAGACTATGACCA	-0.405867	0.0739026	4.98203	9.02817	8.89439	13.6889
GS115_003169_3.0	CTTGATCTAGAACCAGGAAG	0.0801147	0.832227	4.2313	7.78508	8.14366	12.4458
GS115_003169_4.0	AGGGATTCTAGATGGCCATG	0.988515	1.29591	4.31866	7.946	8.23102	12.6067
GS115_003169_5.0	GCAGCTCTTGATCTAGAACC	1.61865	1.91173	4.40192	9.2279	8.31428	13.8886
GS115_003169_6.0	TTCAACACCAAACTTGTACA	-2.87245	-4.18991	4.74847	8.31481	8.66083	12.9755
GS115_003170_1.0	TATGCGAGAACAAAAACGAT	-5.81123	-7.23987	4.40785	7.81964	8.32021	12.4803
GS115_003170_2.0	TTATGCGAGAACAAAAACGA	-4.79869	-7.60587	4.61555	6.62714	8.52791	11.2878
GS115_003170_3.0	GGTGAACCATGAAATCAAGT	-5.71632	-9.56393	4.3208	7.92404	8.23316	12.5847
GS115_003170_4.0	GAACAAAAACGATGGGAACG	-5.33444	-8.22547	4.45448	8.17183	8.36684	12.8325
GS115_003170_5.0	TGAAGTGTGAAAGGTTCTTG	-6.05668	-8.40088	4.78942	9.51584	8.70178	14.1765
GS115_003170_6.0	AAATCCTGGACAATCACACC	-1.85943	-5.53515	1.98552	8.517	5.89788	13.1777
GS115_003171_1.0	ATAAGACCTGATATAATCTG	-4.1418	-3.97106	4.16339	8.99898	8.07575	13.6597
GS115_003171_2.0	ACTTCCCAATCTTCGTAAGG	-3.74874	-4.09443	4.95917	8.66634	8.87153	13.327
GS115_003171_3.0	GCGGCTGGACTGTAAATGAT	-3.55587	-3.20645	4.38059	7.19433	8.29295	11.855
GS115_003171_4.0	GTGCTGGAGATGGATGAGAA	-2.43353	-2.38639	4.99596	7.90103	8.90832	12.5617
GS115_003171_5.0	GCAGCGTTAGTGGTGCAGTA	-2.65824	-1.76732	4.60301	7.96646	8.51537	12.6271
GS115_003171_6.0	GCAACTTCCCAATCTTCGTA	-2.70917	-1.75044	5.18009	8.157	9.09245	12.8177
GS115_003172_1.0	TCATAATCCTCCAATAACGG	-5.752	-7.92832	4.62043	5.7175	8.53279	10.3782
GS115_003172_3.0	CTGTGTTTCAATATCCACGG	0.789158	-0.0989983	-0.974302	-0.715654	2.93806	3.94503
GS115_003172_4.0	GTGGGGTTAAAAATGAACAT	-4.85636	-8.19378	4.48632	8.54138	8.39868	13.2021
GS115_003172_5.0	GTATAAAACTTCATCAACCG	-4.5903	-8.765	4.70975	8.05756	8.62211	12.7182
GS115_003173_1.0	AAGCAGGTAAGAGCTGTTAG	-4.63404	-5.18944	5.03441	9.02235	8.94677	13.683
GS115_003173_2.0	GGTGGCAGACGATTCCCATG	0.694567	1.19215	2.01638	5.58109	5.92874	10.2418
GS115_003173_3.0	CAGGTAAGAGCTGTTAGCGG	-2.62263	-3.64932	4.5311	9.25441	8.44346	13.9151
GS115_003173_4.0	CAAGTTCACGACTCCAACTG	-5.06349	-7.59186	5.27497	9.22289	9.18733	13.8836
GS115_003173_5.0	GTGGCAGACGATTCCCATGA	-3.00348	-3.25042	4.70952	8.66447	8.62187	13.3252
GS115_003173_6.0	TCATGGGAATCGTCTGCCAC	-2.46579	-1.97231	4.65723	7.28158	8.56959	11.9423
GS115_003174_1.0	TATCGTGGAGAGAGACTGGT	-3.34648	-4.84894	3.86001	7.51572	7.77236	12.1764
GS115_003174_2.0	CCTGGTTAAGAACTATAATG	-4.98111	-5.21564	4.29261	7.28996	8.20496	11.9507
GS115_003174_3.0	AATATTGTAGTCTCTTTCAG	-5.88275	-6.51846	4.38098	7.41902	8.29334	12.0797
GS115_003174_4.0	CGCAAGGCTTTCAACCCAGA	2.46068	-2.3609	-2.78071	3.98245	1.13165	8.64314
GS115_003174_5.0	AGGCCGGAAAGTGCTTATCG	-6.04992	-8.27287	4.99051	8.43799	8.90287	13.0987
GS115_003174_6.0	GCAACGGCTCTCGCCAGGCA	-5.9713	-7.92071	4.75288	8.81921	8.66523	13.4799
GS115_003175_1.0	GACCACTTTCATGTTGCCGG	-2.5979	-2.29742	4.71112	8.07658	8.62348	12.7373
GS115_003175_2.0	TTCAGCATCACGATACCTGT	-0.222202	0.439835	5.05147	6.74432	8.96383	11.405
GS115_003175_3.0	AATACCCAGACCAACAAAGG	-3.34866	-3.54341	5.12202	9.12414	9.03438	13.7848
GS115_003175_5.0	GAAAATACCCAGACCAACAA	-0.147191	0.972218	4.89756	9.11497	8.80992	13.7757
GS115_003175_6.0	GGCCATGGACGCTGCAGCTG	-3.33979	-2.97262	4.97715	8.88587	8.88951	13.5466
GS115_003176_1.0	GCATTTGAAAAATCTCACGG	-5.42714	-8.46254	5.46164	8.5851	9.374	13.2458
GS115_003176_2.0	GGAGGTTCCAAAGAGGACGA	-3.44671	-2.54847	4.7905	9.82592	8.70286	14.4866
GS115_003176_3.0	TCAGGAGAGATATAACGAGC	-6.01171	-8.75264	4.77658	8.58508	8.68893	13.2458
GS115_003176_4.0	CTCGTTATATCTCTCCTGAA	-1.20899	-3.06902	1.35531	7.91313	5.26767	12.5738
GS115_003176_5.0	TAGTAAGCAGGAGATTTCCC	-2.42752	-1.95089	4.99497	7.5277	8.90733	12.1884
GS115_003177_1.0	TTTTGCTCTAGAGAAATGGT	-5.91125	-7.53783	4.44202	7.52523	8.35438	12.1859
GS115_003177_2.0	AAGGTCTGATCGTCTCTCGT	-0.639624	-0.32907	-0.541903	0.172302	3.37046	4.83299
GS115_003177_3.0	TTCCGGAAACACAGTCAACG	-2.52468	-3.74049	4.22913	8.91406	8.14149	13.5747
GS115_003177_4.0	CTGATCGTCTCTCGTAGGAG	0.699705	-2.939	1.30378	8.05162	5.21614	12.7123
GS115_003177_5.0	AATGTCTACACAAACTGCAG	-2.20118	-6.96643	3.21183	6.66096	7.12419	11.3217
GS115_003177_6.0	GATCAGACCTTTTATAGTGG	-4.48997	-3.17168	4.04962	8.17423	7.96197	12.8349
GS115_003178_1.0	CTAACTTCCAGGGTCCGACA	-0.597232	-4.42784	2.07671	8.3291	5.98907	12.9898
GS115_003178_3.0	CACAACTGGCCAACTAGCTG	-5.11197	-5.79413	4.84287	9.34053	8.75522	14.0012
GS115_003178_4.0	TTAGGCAGAACTCTTGGAAG	-4.4991	-4.87342	4.56507	6.79359	8.47743	11.4543
GS115_003178_5.0	GAATCGACAGTCATATTACA	-0.533747	0.150138	4.91777	8.08125	8.83013	12.7419
GS115_003178_6.0	CATGTCGGACCCTGGAAGTT	1.12118	-1.82919	0.662597	8.15149	4.57496	12.8122
GS115_003179_1.0	TAATTGAAAGACCAGCACCA	-1.97751	-2.19881	5.27065	7.43847	9.183	12.0992
GS115_003179_2.0	CATGAAATGACAATGTGGAG	-1.00784	-1.28187	2.01471	7.99191	5.92706	12.6526
GS115_003179_3.0	GCCCAACATTGAAAATTGGT	-1.74502	-1.35123	5.36532	8.57213	9.27768	13.2328
GS115_003179_4.0	TGGGCCTACAGTGTACGTAC	-0.674732	0.0192804	3.84364	8.20394	7.75599	12.8646
GS115_003179_5.0	ACATGAAATGACAATGTGGA	-0.784226	-0.166135	4.43659	8.88469	8.34895	13.5454
GS115_003179_6.0	AGGTTGATTTTGACTTGCGG	2.71338	1.45459	-2.88681	-1.82046	1.02555	2.84022
GS115_003180_1.0	TCTACCAGAGACAAGACGAC	-3.61879	-4.8697	4.65127	7.86157	8.56363	12.5223
GS115_003180_2.0	ATAGGGAGTAAGATACGGAT	-0.472019	0.263389	4.38668	9.05045	8.29904	13.7111
GS115_003180_3.0	TGTAGATCGTGTCAAAGTTG	-6.3778	-4.82966	4.83471	6.73722	8.74707	11.3979
GS115_003180_4.0	AATCCGTATCTTACTCCCTA	-0.164212	0.662163	3.82668	8.67275	7.73904	13.3334
GS115_003180_5.0	GAGGTATGTTTGTCACTGGA	-1.54384	-0.0864765	4.34802	7.75987	8.26037	12.4206
GS115_003180_6.0	CTTACTGGCAACAAGAACTC	-3.42911	-3.59978	5.04027	9.14578	8.95263	13.8065
GS115_003181_1.0	ATACTCCAGAAAATGAAACA	-4.34142	-5.80243	5.11297	8.19029	9.02533	12.851
GS115_003181_2.0	ATAATATGTAAAGTGGCAGT	0.804067	1.20505	-1.38604	-2.25948	2.52632	2.40121
GS115_003181_3.0	TCAGAGAAATTGCCGAGACT	-4.06998	-7.49122	4.33424	8.758	8.2466	13.4187
GS115_003181_4.0	AGGATAATGACAGCCCAAAA	-2.16126	-5.26043	4.39817	8.03472	8.31053	12.6954
GS115_003181_5.0	AATACTCCAGAAAATGAAAC	1.79466	-2.18241	-2.13359	2.77656	1.77877	7.43725
GS115_003181_6.0	TCGGCAATTTCTCTGAGCTT	0.542433	1.27273	-1.20619	-2.03578	2.70617	2.62491
GS115_003182_1.0	AAGAAAATCGATATAGTCCG	-6.4878	-8.34846	4.93407	8.95692	8.84643	13.6176
GS115_003182_2.0	AAATAGCGTTCAGAAACCAA	-1.93734	-2.91139	3.27444	6.74578	7.1868	11.4065
GS115_003182_3.0	AGAAAATCGATATAGTCCGC	-0.731104	-0.262049	-0.305101	-0.765823	3.60726	3.89487
GS115_003182_4.0	ATAGTGTGTCCATCATCCCG	-6.5163	-8.84897	4.52854	8.3583	8.4409	13.019
GS115_003182_5.0	GCTATTTTTCAACCTTTGGT	-6.0442	-8.10092	4.92219	9.39722	8.83454	14.0579
GS115_003182_6.0	CTCTGAAGTCTACCGACCAA	1.89705	-1.08449	-0.80032	5.1947	3.11204	9.85538
GS115_003183_1.0	TGAGGACACCCAACATCCAG	-2.56185	-2.89527	4.27191	6.51315	8.18427	11.1738
GS115_003183_2.0	GGTATTCCCAAGCAACAGCA	-1.29205	-0.793405	4.67236	9.19104	8.58472	13.8517
GS115_003183_3.0	GCAACAGCAAGGCGAAAATG	-1.32269	-0.760805	4.46039	9.43626	8.37275	14.0969
GS115_003183_4.0	TCTCGGGATGGTAATGGTGG	-0.992178	-0.403045	2.91026	6.06201	6.82262	10.7227
GS115_003183_5.0	ATCTCTCGGGATGGTAATGG	-1.93419	-1.3595	4.48762	8.75317	8.39998	13.4139
GS115_003183_6.0	TTGAGCTATTTATTTGGTGA	-2.73687	-2.0027	4.79738	7.55315	8.70974	12.2138
GS115_003184_1.0	GTAGAGTCTGGGAGATCGAG	-1.19732	-0.70697	4.84929	7.75731	8.76164	12.418
GS115_003184_2.0	AGTAGAGTCTGGGAGATCGA	-5.59208	-8.05873	4.2034	8.5481	8.11575	13.2088
GS115_003184_3.0	TGACTCCTCCCAATCGACCA	-1.73458	-0.615038	4.39912	8.51704	8.31148	13.1777
GS115_003184_4.0	GTTTGTCCAGAATCAAATGC	-6.23003	-7.26599	4.69483	5.80763	8.60719	10.4683
GS115_003184_5.0	GAGTTGAATATCCTAATGCT	-3.01712	-3.36546	4.48358	8.23491	8.39594	12.8956
GS115_003184_6.0	TTGATTCTGGACAAACTGTA	-1.00406	-0.13341	4.2853	5.5717	8.19766	10.2324
GS115_003185_1.0	ACACACGCACAGTCTATAGG	-2.57383	-1.94422	4.51318	7.81146	8.42554	12.4721
GS115_003185_2.0	GCACAGTCTATAGGAGGCGT	-0.0885765	0.359681	5.10512	8.46126	9.01747	13.122
GS115_003185_3.0	GCTGTGGGAAATGACCTGTT	-4.03696	-4.2696	4.06592	8.51772	7.97828	13.1784
GS115_003185_4.0	TGGACACGTACGTTCCTGTG	-2.63536	-2.18833	4.8331	8.61633	8.74545	13.277
GS115_003185_5.0	ATGGACACGTACGTTCCTGT	-3.88328	-2.61314	4.76116	7.41704	8.67352	12.0777
GS115_003185_6.0	AGAGATTGAAACAGCGTCAG	-4.896	-5.60554	4.08843	6.90275	8.00079	11.5634
GS115_003186_1.0	ATTGGCGCCGAGTAATGAAG	-2.01381	-0.78805	5.23215	7.91341	9.14451	12.5741
GS115_003186_2.0	TGTGAAAAATAACATCCCTG	0.326632	0.785643	4.84252	8.80147	8.75487	13.4622
GS115_003186_3.0	GCCGTTTTTTGAACTTCAGG	-0.861647	-4.41298	1.19191	5.93395	5.10427	10.5946
GS115_003186_4.0	GAAAGTTGGCTTGAGCACTG	-1.43643	-1.11856	5.00485	9.69477	8.91721	14.3555
GS115_003186_5.0	CCTATAAAGAGGCTAAATGA	0.463235	1.1538	4.29757	8.47368	8.20993	13.1344
GS115_003186_6.0	CGGCGCAACATCCTATAAAG	-1.74103	-0.786645	4.79101	8.47032	8.70337	13.131
GS115_003187_1.0	GTGTGGCTATCTGTATCCAA	0.116172	0.547833	4.69422	7.45121	8.60658	12.1119
GS115_003187_2.0	ATCTGTCCCTGTGATTGACG	-3.7708	-6.26722	4.89164	7.60774	8.804	12.2684
GS115_003187_3.0	AAGTCCAAAAAATCCTCTGG	-4.59935	-5.82245	4.59484	8.60797	8.5072	13.2687
GS115_003187_4.0	ATTCACGTCAATCTGTGAAA	-1.22322	-6.00232	1.05423	6.58612	4.96659	11.2468
GS115_003187_5.0	GTGGGCTGGTTGAATAGATG	-2.878	-3.5193	4.30318	7.65632	8.21554	12.317
GS115_003187_6.0	CATGGTATGAACATCAAATG	-1.21314	-2.40236	4.07608	7.37134	7.98844	12.032
GS115_003188_1.0	GATGGAGTGACATAAATGGT	-5.58688	-6.67871	4.20176	6.90657	8.11412	11.5673
GS115_003188_2.0	TGATGGAGTGACATAAATGG	-4.39036	-6.09261	4.60296	8.69393	8.51531	13.3546
GS115_003188_3.0	ACATCCTGATAGCATAGCAC	-0.987799	-2.42296	0.397074	2.2039	4.30943	6.86459
GS115_003188_4.0	TCACATTATGATGTTTGCAA	-5.68569	-7.88899	4.90894	9.0349	8.82129	13.6956
GS115_003188_5.0	CTTCATTGAAACCAAGAACG	2.3172	-1.13825	-2.66218	3.56276	1.25017	8.22345
GS115_003188_6.0	ACACCTGAAACAACCATCTG	-5.817	-7.83	4.1812	8.16397	8.09356	12.8247
GS115_003189_1.0	CTATGGCACGGCCCAAGTGA	-3.86802	-3.48164	5.30015	8.47826	9.21251	13.139
GS115_003189_2.0	GCCTCTCAAAGTCTATGGCA	-0.936991	-0.419528	4.6291	8.33356	8.54146	12.9943
GS115_003189_3.0	TTAAACAATAGTATTGACAT	-2.30544	-1.38016	5.01304	7.30991	8.9254	11.9706
GS115_003189_4.0	GCCGTGCCATAGACTTTGAG	-5.67517	-6.8083	4.48051	8.507	8.39286	13.1677
GS115_003189_5.0	TCAATCACTATAATATTCGA	-0.783288	-0.577888	4.91897	7.96725	8.83133	12.6279
GS115_003189_6.0	CTTGCGTTGGAGTCTGGCTA	-3.70132	-3.7718	4.43808	7.21737	8.35044	11.8781
GS115_003190_1.0	CTACTAGTGTGGAAGATCAG	-1.2395	-3.205	4.32025	8.21592	8.23261	12.8766
GS115_003190_2.0	ACCGAATCCTGAGTGGTCTG	-2.75714	-1.81392	4.93076	8.51831	8.84312	13.179
GS115_003190_3.0	GTCCACAACCAAGTGCCAGC	-1.15697	-0.678539	1.67049	1.0347	5.58285	5.69539
GS115_003190_4.0	AAATTGAACCGAATCCTGAG	-3.20915	-1.83952	3.52056	5.0671	7.43291	9.72779
GS115_003190_5.0	GAATCAGATACGAAAGTAGG	-1.39615	-0.492015	3.86645	7.41847	7.77881	12.0792
GS115_003190_6.0	CAGTAGATCCGCTACTAGTG	-1.37554	-1.99935	5.13817	7.47934	9.05053	12.14
GS115_003191_1.0	AGTACATCTGTATACCCTGA	-1.55091	-0.113897	3.93815	7.17955	7.8505	11.8402
GS115_003191_2.0	GCAGCAAGGTCCGTACGCAG	-3.81826	-3.04935	4.51264	8.62649	8.425	13.2872
GS115_003191_3.0	GATGACGCTAAAGTTTGCAC	-4.0658	-3.65345	4.29294	8.1996	8.2053	12.8603
GS115_003191_4.0	TCTTGACCGTGAGTTGTCCA	-0.017386	0.228001	0.406181	0.789409	4.31854	5.4501
GS115_003191_5.0	AGAGGAATTATCTCTTGTTG	1.42428	2.11845	-1.7647	-2.50768	2.14765	2.15301
GS115_003191_6.0	CGTTCAGATCGACGAATGGT	-3.58791	-2.69877	4.30619	8.94473	8.21855	13.6054
GS115_003192_1.0	AATGCGAGTAACGACGAAAG	-2.55839	-1.54465	4.35029	7.74207	8.26264	12.4028
GS115_003192_2.0	ACTCGCATTAGAGTTTCTGG	-4.48021	-4.38118	4.61815	7.82976	8.53051	12.4904
GS115_003192_3.0	ATCCAAGCTTCCCAAATCAA	-3.02543	-2.71062	4.69956	7.79506	8.61192	12.4557
GS115_003192_4.0	ACTGGGTCAAAGTAAAATGC	-4.88421	-4.54555	4.79361	7.60769	8.70597	12.2684
GS115_003192_5.0	ATTAGAGTTTCTGGAGGAAT	0.26098	1.14301	4.47858	7.80636	8.39094	12.467
GS115_003192_6.0	ATTTGGGAAGCTTGGATCAA	-2.87616	-2.37936	5.77129	7.81959	9.68365	12.4803
GS115_003193_1.0	GTGCCCATGGAGGTACCGGT	2.41929	3.62628	4.67546	8.93927	8.58782	13.6
GS115_003193_2.0	TGTGGACGAGGGGATCCGAC	0.572507	1.61792	5.03385	8.33866	8.94621	12.9993
GS115_003193_3.0	ATGCTGGGCTACGTTTACTG	-2.855	-3.02856	4.70141	8.37817	8.61377	13.0389
GS115_003193_4.0	ATCAGGGACTCTGTGGACGA	-1.56728	-0.912364	4.49637	8.34834	8.40873	13.009
GS115_003193_5.0	GTAAACGTAGCCCAGCATGC	-4.0193	-3.19197	4.82347	8.94335	8.73583	13.604
GS115_003193_6.0	TCAGGGACTCTGTGGACGAG	0.461745	0.955177	4.51668	8.33749	8.42904	12.9982
GS115_003194_1.0	CTCTTCTTCAAAATGGACAG	2.02685	-1.03603	-2.21921	1.88043	1.69314	6.54111
GS115_003194_2.0	AATATCAATACGAACCTGAG	-2.36778	-1.63625	4.72041	8.16884	8.63277	12.8295
GS115_003194_3.0	CTTTCTTTCTTCCCCAAAGG	2.29362	0.0710541	-1.49566	5.42832	2.4167	10.089
GS115_003194_4.0	CGACAGAGTAGCCAGATACA	-2.18654	-1.59082	4.61649	8.10281	8.52885	12.7635
GS115_003194_5.0	ATTGATATTCACTTGTGCAT	-6.58524	-6.11143	5.54462	6.79948	9.45698	11.4602
GS115_003194_6.0	GAGATGCTTATGTTATTAGG	-0.965223	0.181708	5.11475	7.66561	9.02711	12.3263
GS115_003195_1.0	TGTATGACGTTACTGACGAG	2.26551	2.64723	-2.80645	-3.16115	1.10591	1.49954
GS115_003195_2.0	TACTACTGCCTACTACAGAG	-6.1662	-8.38988	4.4254	8.22024	8.33776	12.8809
GS115_003195_3.0	TCTGAATCTCTCTTGGCCAG	-6.7676	-7.77786	4.28156	7.27432	8.19392	11.935
GS115_003195_4.0	TGACTTTAAGATTCGAACCG	-5.39459	-7.03557	3.92547	8.04472	7.83783	12.7054
GS115_003195_5.0	TTACTACTGCCTACTACAGA	-5.96722	-8.28952	4.48843	8.96483	8.40079	13.6255
GS115_003195_6.0	ATACACCAAGATGATACCCA	-6.04796	-8.25569	4.43653	7.48438	8.34889	12.1451
GS115_003196_1.0	GTTCGGTATTGAGCTGGACG	-5.7667	-7.7221	4.89893	7.67083	8.81129	12.3315
GS115_003196_2.0	AAGTTCGTCAAACTCTTCGG	-7.01242	-7.95773	4.40862	8.10168	8.32098	12.7624
GS115_003196_3.0	TTAATAGTCATGGTAACTTG	-6.1593	-7.42422	5.13329	8.0159	9.04565	12.6766
GS115_003196_4.0	GGTATTTCTATCTTCAACTG	-5.95897	-8.27177	5.68007	8.77613	9.59243	13.4368
GS115_003196_5.0	CACCACTAATGATTGTGCCA	-6.19225	-7.6018	3.85073	7.96143	7.76309	12.6221
GS115_003196_6.0	CAAGCTCTAAACGAATACTT	0.350887	-6.25736	-0.939227	5.77423	2.97313	10.4349
GS115_003197_1.0	CAAATTAGACAATAACCGAG	2.70681	0.674487	-2.56182	2.89399	1.35054	7.55467
GS115_003197_2.0	TAATCGTTTAAAACATGCGC	-5.06104	-7.12665	4.95677	8.06618	8.86913	12.7269
GS115_003197_3.0	TTATTGTCTAATTTGGGCAA	-4.08199	-4.87	5.05112	8.07147	8.96348	12.7322
GS115_003197_4.0	CAATCTGAAACCTTTTACGC	3.47998	2.39454	-3.50915	-1.43905	0.403212	3.22164
GS115_003197_5.0	TGATACCATTAGTTTTCAAG	-3.91742	-2.85713	4.55069	6.24767	8.46305	10.9084
GS115_003197_6.0	ACAAGCTGGATCTCAAGTTG	-5.80576	-7.56668	4.44386	9.39228	8.35621	14.053
GS115_003198_1.0	AGTAGCACCTATTACGACAG	-3.26429	-3.6301	4.64477	8.73042	8.55713	13.3911
GS115_003198_2.0	TCTACTGTTGAGTGATAGAG	-0.0321941	0.740113	4.42199	6.95477	8.33435	11.6155
GS115_003198_3.0	TGTAGTAGTTTTGATATCCG	-1.49334	-0.15525	4.30647	7.29547	8.21883	11.9562
GS115_003198_4.0	CTGTTGAGTGATAGAGAGGT	0.103097	-0.315562	0.836913	6.99872	4.74927	11.6594
GS115_003198_5.0	GAAAACAGTGTTACCATCCA	-2.53267	-1.71819	4.38997	8.43675	8.30233	13.0974
GS115_003198_6.0	TTTCACTCATACTCAAGCCT	0.747793	-0.519375	-0.503082	3.22553	3.40928	7.88622
GS115_003199_1.0	ATATGATCAATAAGTCACAA	-7.12768	-7.32647	4.44119	7.57011	8.35354	12.2308
GS115_003199_2.0	TGGCCAAGTTAGATAAGTCT	-7.33373	-7.46739	4.52615	6.75057	8.43851	11.4113
GS115_003199_3.0	TATGATCAATAAGTCACAAA	-5.20067	-6.88439	4.52268	7.58719	8.43504	12.2479
GS115_003199_4.0	TGACTGTAATCAGGGTCGAT	-5.87791	-7.96953	4.31918	7.9031	8.23154	12.5638
GS115_003199_5.0	TACCTCATTTAACTCTTGAA	-5.49119	-6.76161	4.53237	9.09094	8.44473	13.7516
GS115_003199_6.0	ATATGTCATTAGAAAGGTTA	0.9712	-0.338042	-0.966393	0.571172	2.94597	5.23186
GS115_003200_1.0	TCAACTCTAACACTAAAACT	-2.55942	-3.64562	5.02564	8.89174	8.93799	13.5524
GS115_003200_2.0	TTCTTGCAGTAGCTTCCTGG	-0.651995	-1.26285	5.04946	6.67196	8.96182	11.3327
GS115_003200_3.0	TTCAAACAGTGAGAATTCAG	-1.20316	-1.74706	4.92371	8.12744	8.83606	12.7881
GS115_003200_4.0	AGCATACTGGGTTCCAATGG	-2.49949	-4.03526	4.20709	8.55904	8.11945	13.2197
GS115_003200_5.0	TTAAGCATACTGGGTTCCAA	-2.13025	-1.79867	4.4327	8.19171	8.34506	12.8524
GS115_003200_6.0	AGTTCCAACAATAGATTCCC	-3.68767	-4.26119	4.45903	8.11193	8.37139	12.7726
GS115_003201_1.0	GTTGGAACGGCAGATAACCG	-5.75197	-7.82214	5.50289	8.0504	9.41525	12.7111
GS115_003201_2.0	CCAGCAGGATGGATAGTCCG	1.06241	-2.84853	0.454124	7.14107	4.36648	11.8018
GS115_003201_3.0	TGTCACTTCTAGCAGACTGG	-1.95556	-1.50022	4.69507	7.86823	8.60743	12.5289
GS115_003201_4.0	CTGACAAGTTGAACGAACTG	-0.867864	-0.44599	4.69634	7.09507	8.6087	11.7558
GS115_003201_5.0	TTTACGACCAAAGAATGCTA	-6.14165	-8.14121	4.32602	8.78118	8.23838	13.4419
GS115_003201_6.0	TGTAATGGTAGAACTCCAGC	-2.61771	-1.86967	5.28827	8.02017	9.20062	12.6809
GS115_003202_1.0	CTATTGATGGTGTTTGCCGA	3.41211	2.84705	-3.61191	-1.08571	0.30045	3.57498
GS115_003202_2.0	AAGTTGGTCGTAGTAGGAGA	-5.4323	-5.93634	5.30021	7.41142	9.21257	12.0721
GS115_003202_3.0	GAACTATGCCACCCCAGTAG	-6.56318	-8.35583	4.68135	7.1002	8.59371	11.7609
GS115_003202_4.0	CAGTTGGAACATAAGATGGA	-5.80937	-8.40903	4.96656	7.99654	8.87892	12.6572
GS115_003202_5.0	TCAAGAGAAGTGGATTAGTG	-5.29387	-7.29732	4.07353	5.47488	7.98589	10.1356
GS115_003202_6.0	TTGGCATCGGGATAGGAAAG	-5.81545	-7.63658	4.74599	7.72081	8.65835	12.3815
GS115_003203_2.0	GAACCTCTCCAAGGTCCAAG	-0.275105	0.304235	4.23574	8.2355	8.1481	12.8962
GS115_003203_3.0	AGTTTGATACAGGTGTGGGA	1.48599	-1.37303	-1.56619	2.94321	2.34617	7.6039
GS115_003203_4.0	TCTGAAGAGAAAGGTTAAGG	-0.979474	-0.167175	4.48198	7.86596	8.39434	12.5266
GS115_003203_5.0	CTACGGCATTCGGATTGACT	-2.39654	-7.51214	3.22739	7.98153	7.13975	12.6422
GS115_003203_6.0	CCGTAGTTTGATACAGGTGT	-2.56063	-2.72267	4.75588	7.84354	8.66824	12.5042
GS115_003204_1.0	ATACACGCGTGAGTTTGTGG	-5.73311	-7.67131	4.30351	7.52799	8.21586	12.1887
GS115_003204_2.0	GTTCAGGTGCACGATTACGC	-5.70844	-7.42643	4.90074	8.63035	8.8131	13.291
GS115_003204_3.0	GCACGATTACGCCGGTACAG	-5.19929	-5.6644	4.61415	5.93926	8.52651	10.6
GS115_003204_4.0	TATAATTGACTACGTCCACG	-7.0222	-8.31958	4.6614	7.87455	8.57375	12.5352
GS115_003204_5.0	GTAGTCAATTATATCGAAGA	-5.7429	-7.68362	5.27325	8.36635	9.18561	13.027
GS115_003204_6.0	ACTCACGCGTGTATATATCA	-4.22131	-7.8916	4.13967	8.24922	8.05203	12.9099
GS115_003205_1.0	AGAAGATAACTGATGTTGAG	-2.56029	-1.76651	5.20637	8.87022	9.11873	13.5309
GS115_003205_2.0	ATGAGCTCTACTTCTAGTGA	-4.09643	-4.84288	5.20735	8.25847	9.11971	12.9192
GS115_003205_3.0	CATCACTGGAACCGAACTGG	2.67456	-0.00607313	-2.97289	0.948244	0.939469	5.60893
GS115_003205_4.0	TCCACATGATCAACGAAAGT	-2.71097	-2.50275	4.41481	7.43912	8.32717	12.0998
GS115_003205_5.0	TGTTGAATCCCCAGACGACA	-0.8433	-0.73874	5.34221	7.51383	9.25457	12.1745
GS115_003205_6.0	AATTTCACTAGCATCATCAC	-1.2258	-2.90786	2.32089	9.9592	6.23324	14.6199
GS115_003206_1.0	TCAGGCTCCTCATTAGACGA	-2.47334	-1.61054	4.09378	9.23093	8.00614	13.8916
GS115_003206_2.0	TGAAGGGGATCTGTTAGTGT	-2.07783	-2.83939	3.95334	7.76943	7.8657	12.4301
GS115_003206_3.0	TACCAGAACTATGTCAGTAG	-2.66664	-2.05168	4.59463	9.33247	8.50698	13.9932
GS115_003206_4.0	GATACTCCTATCGTCCAAAG	-3.62939	-2.78931	4.0697	8.2865	7.98206	12.9472
GS115_003206_5.0	CATTCTGTTCATGTAGACCA	-2.62461	-2.11122	4.5934	6.54914	8.50576	11.2098
GS115_003206_6.0	TAGTTCTGGTAAATATGAAG	0.111892	-0.15305	0.196959	-0.642481	4.10932	4.01821
GS115_003207_1.0	TGATACGGAGGCCAGTCACG	-2.10235	0.492554	4.3386	9.01605	8.25096	13.6767
GS115_003207_2.0	AGATCAGTTGATACTCCACA	-0.371507	1.9351	5.17193	9.39215	9.08429	14.0528
GS115_003207_3.0	TCCAAACCAGCATATGACAT	-3.05527	-0.43579	4.7841	7.94895	8.69646	12.6096
GS115_003207_4.0	TATATTTCCAGCTGATACGG	-2.84163	-0.202477	5.02547	8.51557	8.93783	13.1763
GS115_003207_5.0	ATTTTTGTTACACAGCTACA	-3.92361	-2.33674	3.91814	7.27666	7.8305	11.9373
GS115_003207_6.0	CAGCTGGAAATATAAACTCA	0.644975	-1.51292	0.176961	7.76884	4.08932	12.4295
GS115_003208_1.0	GATATGCCCATAGAAGTAGC	-3.62432	-5.6502	4.54321	7.52006	8.45557	12.1808
GS115_003208_2.0	GGGACTTTCAAGGTGAGTGT	-1.47686	-0.935141	4.70339	9.63453	8.61575	14.2952
GS115_003208_3.0	ACACTGTGAAAGAGTTTCAA	-3.07693	-3.16896	5.17908	8.49893	9.09144	13.1596
GS115_003208_4.0	AGAAAGTATCTGTTAAGCAT	-2.69456	-4.63211	3.98142	8.17413	7.89378	12.8348
GS115_003208_5.0	AAAAGAAACTCCTCTAAGGG	-3.07133	-2.82304	4.64028	8.99869	8.55264	13.6594
GS115_003208_6.0	TCAGATGTTGTAAAAGCGAT	-2.97484	-1.82825	4.80672	8.50436	8.71908	13.165
GS115_003209_1.0	GGATTGGATGAGTAGAAAGT	-5.90466	-6.76414	5.88136	6.8738	9.79371	11.5345
GS115_003209_2.0	ACTTCTGCAGTTCAAAGGCA	-6.7016	-8.20189	4.28096	8.64957	8.19332	13.3103
GS115_003209_3.0	GTAGAAATGCTACTGTGAAG	-4.87012	-7.53866	4.99127	7.64065	8.90363	12.3013
GS115_003209_4.0	GACGGTTTAGCACCGTGATG	-5.06313	-7.27386	4.8625	7.67342	8.77486	12.3341
GS115_003209_5.0	CAGTATAAACAAATAGCTGG	2.36457	-1.17443	-0.901961	5.9741	3.0104	10.6348
GS115_003209_6.0	CTGGCGAATGTTCTTGACAT	-6.02844	-8.15246	4.28291	7.5236	8.19527	12.1843
GS115_003210_1.0	TATGAAGGTATTGACCCCAG	-4.42994	-5.56453	3.72478	7.23015	7.63714	11.8908
GS115_003210_2.0	TAATGCAGCAGAAAAACTCG	-6.4584	-5.61575	4.353	9.14136	8.26536	13.8021
GS115_003210_3.0	AAGGAAAGTAATAATGCCGG	-5.00585	-8.59101	4.61912	9.44912	8.53148	14.1098
GS115_003210_4.0	GACGGCGGTGTGTAGAATGG	-1.36034	-1.64088	1.43113	1.73739	5.34349	6.39808
GS115_003210_5.0	AAAAGCTAGTCTTTGGACGG	-5.72659	-6.74578	4.45086	8.40266	8.36322	13.0633
GS115_003210_6.0	TCTAAAAGCTAGTCTTTGGA	-3.60987	-4.6759	4.51189	8.62758	8.42425	13.2883
GS115_003211_1.0	GCATAAGTAAGGGTCACAAA	-4.84399	-6.95375	4.40667	7.16109	8.31903	11.8218
GS115_003211_2.0	GAAGCAATGTGTTTTCATGG	-5.84299	-8.13265	4.47927	6.38571	8.39163	11.0464
GS115_003211_3.0	AAGCGATTGAGCATAAGTAA	-1.20064	-0.925145	0.587485	0.177644	4.49984	4.83833
GS115_003211_4.0	ACATGACGCCATTCTCGTTG	0.158682	-4.93348	-0.432724	5.55118	3.47963	10.2119
GS115_003211_5.0	GGGATGAATGGTTCAAGAAA	-5.49569	-8.47383	4.92635	7.74165	8.83871	12.4023
GS115_003211_6.0	AGCATAAGTAAGGGTCACAA	-4.48741	-9.02131	3.99353	9.12349	7.90589	13.7842
GS115_003212_1.0	AATAAAATAGCCTCTGTCAG	-2.29281	-7.32563	4.00591	8.82939	7.91827	13.4901
GS115_003212_2.0	AAGGAAATGGCCGCTGACAG	-6.33571	-7.82787	4.19676	6.99412	8.10912	11.6548
GS115_003212_3.0	GATTGTTGTGTTGTGAGTCG	-3.26309	-2.40123	4.54567	8.79848	8.45803	13.4592
GS115_003212_4.0	TGATCTTGGAACATTGTGGG	-5.75294	-6.39845	4.88525	5.49466	8.79761	10.1553
GS115_003212_5.0	TCAAAGATTTGTGACTCCAT	-6.39292	-8.09122	3.94366	6.07453	7.85602	10.7352
GS115_003212_6.0	ACTCTGATCTTGGAACATTG	-7.81917	-7.06869	4.47154	7.27926	8.3839	11.9399
GS115_003213_1.0	GGTTACAGGTCACAAGCTGG	-3.63267	-3.97277	4.66095	9.94055	8.57331	14.6012
GS115_003213_2.0	GTATACCCTGGACACGTCGG	-3.06762	-2.06927	4.873	9.40133	8.78536	14.062
GS115_003213_3.0	GTCCAGGGTATACGAAACAC	-4.1947	-3.72702	4.70381	7.83268	8.61617	12.4934
GS115_003213_4.0	CTGTGTCAAATGATGCACAA	-2.57778	-2.16318	4.46788	8.84318	8.38023	13.5039
GS115_003213_5.0	TGTAACCTCCGACGTGTCCA	-3.0671	-2.38611	4.16461	7.47509	8.07696	12.1358
GS115_003213_6.0	GAGATGGGATGGTCGCCTCA	0.455998	1.30025	5.36416	7.92558	9.27652	12.5863
GS115_003214_1.0	ACAGTGATAGCAGTGAAGAA	-3.53934	-2.62149	4.70833	7.60504	8.62069	12.2657
GS115_003214_2.0	GTCAAACCATGATTATGAGT	2.25104	2.97095	-1.98404	-3.45662	1.92832	1.20406
GS115_003214_3.0	TCAACATCGTCCCAATGAAG	-5.33186	-8.01721	4.69844	7.12625	8.6108	11.7869
GS115_003214_4.0	TACTCCGCATTGGACGACGG	-5.42419	-7.35489	4.50022	7.20854	8.41257	11.8692
GS115_003214_5.0	AGGTACTCCGCATTGGACGA	-2.47016	-5.25418	1.53737	7.04161	5.44973	11.7023
GS115_003214_6.0	GAGGTATTATACAGGAAAGA	-0.220271	-2.91148	0.411854	2.33522	4.32421	6.99591
GS115_003215_1.0	TGGCTGACATGAGTTATGGA	-1.74281	-2.64108	2.6608	7.72901	6.57315	12.3897
GS115_003215_2.0	TCTGTAAGTGACGCCCCTAG	-3.33456	-3.588	4.60345	7.66249	8.51581	12.3232
GS115_003215_3.0	AGTTCTGCTGATGACCTCTA	-6.32101	-8.01877	4.33565	7.62732	8.24801	12.288
GS115_003215_4.0	ATATCCACAGATACAAATCT	-4.98874	-8.60482	4.68087	8.13404	8.59323	12.7947
GS115_003215_5.0	ATGGCTGACATGAGTTATGG	-3.98991	-2.46863	4.11846	7.89928	8.03082	12.56
GS115_003215_6.0	TTTAAACTTGGTCCATTAGG	-5.9305	-7.45198	5.43234	8.13652	9.3447	12.7972
GS115_003216_1.0	AGAAGAAGCATTAATCTGAG	-3.07734	-2.42543	4.64045	9.37856	8.55281	14.0393
GS115_003216_2.0	GATTAATGCTTCTTCTCCCG	-3.19974	-2.26076	4.27199	6.06938	8.18435	10.7301
GS115_003216_3.0	GAGAAGAAGCATTAATCTGA	-3.71024	-3.66538	4.99329	9.32299	8.90565	13.9837
GS115_003216_4.0	GTGGCTGGAATGTTTTACCT	-5.63954	-7.73297	5.06507	8.62563	8.97743	13.2863
GS115_003216_5.0	GGAGAAGAAGCATTAATCTG	-3.4224	-2.57719	4.3414	8.99907	8.25376	13.6598
GS115_003216_6.0	TAAAACATTCCAGCCACACC	-2.47985	-2.19931	4.54621	7.87468	8.45857	12.5354
GS115_003217_1.0	AAGGACCGAGTCGTAGCCGG	1.49664	0.78992	-2.26039	-0.653267	1.65197	4.00742
GS115_003217_2.0	ACTATCACCAAGGAACCAAA	-5.75621	-8.24689	4.04384	7.28362	7.9562	11.9443
GS115_003217_3.0	TCAAACCTCCGGCTACGACT	0.146869	-4.28041	-0.553908	5.15068	3.35845	9.81137
GS115_003217_4.0	CTATTGGAGGAGAAACTGAA	1.48907	-3.03224	-1.58451	5.41715	2.32785	10.0778
GS115_003217_5.0	GTCAGGAATCTCATCAGAAG	-4.21691	-4.7719	4.77718	9.07766	8.68954	13.7383
GS115_003217_6.0	GGGATGCTGTTTTTTACATG	3.81597	4.18055	-3.63595	-4.23297	0.27641	0.427714
GS115_003218_1.0	CGACATATCAGATTATGTGT	0.618657	0.939531	-0.684273	-1.65314	3.22809	3.00754
GS115_003218_2.0	AGTCTCGGATATTTTGAACA	-1.32914	-6.31817	3.59495	6.29911	7.50731	10.9598
GS115_003218_3.0	CAGGTCCGACACACTGACAC	0.682385	0.636004	-0.301891	-0.471472	3.61047	4.18922
GS115_003218_4.0	TATCAGATTATGTGTGGGCG	0.748603	-0.139029	4.0148	7.31291	7.92716	11.9736
GS115_003218_5.0	GAAGACCGGTGTCAGTGTGT	-4.64929	-6.48399	4.39356	8.07014	8.30592	12.7308
GS115_003218_6.0	ACACTGACACCGGTCTTCTG	-2.66456	-1.86255	4.53831	9.41008	8.45067	14.0708
GS115_003219_1.0	TCTTACCGGCAAATCTACCA	-6.76528	-8.48559	4.45589	8.15592	8.36825	12.8166
GS115_003219_2.0	TATTGAGAAGTACCCAGCCA	-6.64209	-7.87461	4.4167	6.77226	8.32905	11.4329
GS115_003219_3.0	TTTTTAGCTGTTGTCGTCCG	0.890442	0.523769	-0.780142	-0.120714	3.13222	4.53997
GS115_003219_4.0	GTCCATGTCGGAGTTAACCT	-7.13732	-7.76738	4.53879	8.97303	8.45114	13.6337
GS115_003219_5.0	AATGGCGTGTGGGAAAGGAT	-5.93284	-7.45494	4.80146	8.03674	8.71382	12.6974
GS115_003219_6.0	AGCCAAGGTTAACTCCGACA	-5.34078	-3.75269	4.62981	9.41472	8.54217	14.0754
GS115_003220_1.0	TGAGTTACTGGGTAGTCACG	-3.34304	-6.47321	4.23204	8.2436	8.1444	12.9043
GS115_003220_2.0	CCCGGGTACAGGATACTCAG	-3.15482	-3.1521	4.77184	8.59579	8.6842	13.2565
GS115_003220_3.0	GTAGTCACGAGGCTTAACCT	-3.1141	-6.39299	5.15299	7.26825	9.06535	11.9289
GS115_003220_4.0	GAGTTACAAAGAGAACAGGA	-0.192202	-0.464325	0.797825	2.04156	4.71018	6.70225
GS115_003220_5.0	ATTTCTCACTTTCCTCACAG	-5.0054	-7.19066	4.74507	9.16476	8.65743	13.8254
GS115_003220_6.0	GTATCCTGTACCCGGGACAT	-5.02454	-5.17984	4.97171	8.87188	8.88407	13.5326
GS115_003221_1.0	GGAAGAATTCAACTTGAACG	-2.30243	-1.69135	4.6731	8.58642	8.58546	13.2471
GS115_003221_2.0	AATTCAACTTGAACGTGGCG	-2.59837	-1.61452	4.54221	8.12656	8.45457	12.7873
GS115_003221_3.0	GGCTGTATAGGAAAGTGGTG	0.45445	1.10384	4.77687	8.99451	8.68923	13.6552
GS115_003221_4.0	TACAGCCTAGTGAAGGTGGA	-1.79543	-0.921324	4.45796	8.78012	8.37032	13.4408
GS115_003221_5.0	CTGCATGGAAGGAACGAGTG	2.27167	0.869671	-1.47088	4.36464	2.44148	9.02532
GS115_003221_6.0	TTTCCTATACAGCCTAGTGA	-0.670789	0.26123	4.70687	8.64564	8.61922	13.3063
GS115_003222_1.0	AGAACAGTTGCACATCAAGG	-5.77033	-6.9571	4.79269	8.74723	8.70505	13.4079
GS115_003222_2.0	TGGTACTAGACATATTACAC	-5.9342	-6.85604	4.93975	7.78855	8.85211	12.4492
GS115_003222_3.0	CTACCAGTGTACAGGAAAAA	-0.501775	-4.81039	1.88244	7.28185	5.7948	11.9425
GS115_003222_4.0	CTTGATGTGCAACTGTTCTG	-5.74165	-9.01159	4.76326	8.23948	8.67562	12.9002
GS115_003222_5.0	GTCACTCCATGGGAAGTCGA	-5.19737	-7.12024	4.29194	6.9689	8.2043	11.6296
GS115_003222_6.0	AATCCCAAGTAGTCACTCCA	-5.61149	-8.73502	4.60039	8.74843	8.51275	13.4091
GS115_003223_1.0	CTTTCCAGAAAGTAACCCAG	-7.56714	-7.74961	4.70847	8.25674	8.62082	12.9174
GS115_003223_2.0	AGTTTCTCAAAAGGTCCACT	-5.81529	-7.97222	3.85885	8.57935	7.77121	13.24
GS115_003223_3.0	TCTGGGTGTGACTACTTTAG	-4.88609	-5.82245	5.39682	6.06128	9.30918	10.722
GS115_003223_4.0	AGCATGGCTGAGGATGTTAG	-2.30929	-1.65891	4.15836	9.28852	8.07072	13.9492
GS115_003223_5.0	TCCAACAATGCTAGGATCTG	-6.00187	-8.00559	4.40299	8.97194	8.31534	13.6326
GS115_003223_6.0	CTTCCTGAAGTTAATATCCA	-4.93235	-7.43016	4.25389	7.94973	8.16625	12.6104
GS115_003224_1.0	GGAATCGATGACCCACAAGT	-3.18067	-3.61322	4.91776	8.39829	8.83011	13.059
GS115_003224_2.0	TGAGGGCTGTCAATACCAAG	1.65126	2.30281	4.01691	6.58612	7.92927	11.2468
GS115_003224_3.0	ATCGTAGGATAACTCACAGA	-3.47579	-3.35973	4.97529	9.44801	8.88765	14.1087
GS115_003224_4.0	TTATCATTCCAACGACCCAA	0.163276	0.604158	4.63145	8.12479	8.5438	12.7855
GS115_003224_5.0	GGTTGATGATCATTGGCACG	-1.80238	-1.98029	3.21589	9.16745	7.12825	13.8281
GS115_003224_6.0	GATGATCATTGGCACGAGGG	-3.11431	-6.52448	4.37253	8.27918	8.28489	12.9399
GS115_003225_1.0	GTCAGAGGCGGAAATCCCAG	-5.93886	-7.37689	4.92462	8.26613	8.83698	12.9268
GS115_003225_2.0	TGATCAAGAACAGAACAGAC	-3.80168	-5.01971	4.32703	8.90621	8.23939	13.5669
GS115_003225_3.0	CTGTGTCGTTATCAATTCTG	2.99113	1.25835	-3.02727	-1.08079	0.88509	3.5799
GS115_003225_4.0	ACTCTTCGGGTTTTGACCTG	-4.90629	-7.80253	5.14727	7.79468	9.05963	12.4554
GS115_003225_5.0	AAGAACAGAACAGACAGGCA	-5.38605	-7.91789	4.46023	8.83675	8.37259	13.4974
GS115_003225_6.0	GTCCGTGTTTACGCCAATAG	-4.8316	-6.99421	4.61305	8.07559	8.52541	12.7363
GS115_003226_1.0	GTCTCAAGCTTCCATGACCA	-1.01955	-0.494522	4.47331	8.92981	8.38567	13.5905
GS115_003226_2.0	TGTGTTTTTGAGATTATCCG	-4.22298	-3.59117	5.5393	8.84594	9.45166	13.5066
GS115_003226_3.0	AGAGAGCTCAGTGTTGACTT	-6.42322	-7.93592	4.97637	7.4094	8.88873	12.0701
GS115_003226_4.0	ACTTAAACAACGTAAACAGC	-4.11189	-6.53111	4.17015	9.09519	8.08251	13.7559
GS115_003226_5.0	TTGATTGCATCATTGAGATT	-3.28157	-5.11648	4.37889	6.87704	8.29125	11.5377
GS115_003226_6.0	TTTGGTGAGTTTGACATCGA	-2.84899	-3.47833	4.2228	7.74661	8.13516	12.4073
GS115_003227_1.0	TCTCACTTAAAACTGAACAA	-4.85796	-5.87873	4.37517	8.24086	8.28753	12.9015
GS115_003227_2.0	GCTGAAGAAGCCTACCAACA	-3.04588	-2.68395	4.25161	7.71885	8.16397	12.3795
GS115_003227_3.0	ATCAACTTGCGAGTACATGG	-4.51279	-6.77598	4.6588	8.38751	8.57116	13.0482
GS115_003227_4.0	TCAACTTGCGAGTACATGGT	-5.62186	-7.23034	3.97204	7.97866	7.8844	12.6394
GS115_003227_5.0	TGTCGTCTTAAGTGATGCAT	-4.84879	-7.05165	4.80108	6.91156	8.71344	11.5723
GS115_003227_6.0	TTAATCAACTTGCGAGTACA	-5.82877	-6.62562	4.37752	7.69634	8.28987	12.357
GS115_003228_1.0	TCATTGCTACAAGAGAGCGA	-5.69768	-6.923	4.3955	5.67231	8.30786	10.333
GS115_003228_2.0	CATTGCTACAAGAGAGCGAA	2.50975	1.43645	-1.68978	1.52094	2.22258	6.18162
GS115_003228_3.0	TGGGTCCCAAGATTTTGAGC	-5.11512	-6.32425	5.99338	7.57573	9.90574	12.2364
GS115_003228_4.0	TCCGAGAGCGAAGAAGAGCT	-5.96045	-7.95121	3.91538	8.20967	7.82774	12.8704
GS115_003228_5.0	AGAGAGCGAAGGGCAAATGC	-3.25684	-7.02989	2.22969	6.18548	6.14205	10.8462
GS115_003228_6.0	CTCTCGGAAGATGAAGACAT	-5.73127	-8.30567	4.64579	7.0141	8.55815	11.6748
GS115_003229_1.0	ACTGGTGCACGACCAGGACG	-2.25449	-1.80798	4.90647	9.00178	8.81883	13.6625
GS115_003229_2.0	ATAGGCGTCATTCTTCTGAG	-1.92645	-1.50292	4.03514	7.40692	7.94749	12.0676
GS115_003229_3.0	CCACCATTATAAACCTGGAG	-1.33209	-1.32198	4.8022	9.08839	8.71456	13.7491
GS115_003229_4.0	CAACACGAACAGTGAAGTAG	-4.38811	-3.09592	5.09383	9.0354	9.00618	13.6961
GS115_003229_5.0	GAATATGAATACGTAATAGA	-3.80477	-3.52945	4.78684	8.64125	8.6992	13.3019
GS115_003229_6.0	CATCGCAGTCTCCATCTACA	-2.07544	-2.62545	4.78073	8.23858	8.69309	12.8993
GS115_003230_1.0	TGAACACAGCGAGTATCTTG	-2.65959	-2.08702	4.5403	8.86786	8.45266	13.5285
GS115_003230_2.0	GAACACAGCGAGTATCTTGC	-2.10781	-1.67501	4.96874	7.65167	8.8811	12.3124
GS115_003230_3.0	CATCAGCTCCCCATAACTAA	0.54593	-0.866747	0.971894	7.86423	4.88425	12.5249
GS115_003230_4.0	CACTTCAAGTTCTTTCTCTG	2.35351	0.584032	-2.79762	-0.94875	1.11474	3.71194
GS115_003230_5.0	ATCTTGCGGGAGTGTGTCTG	-1.58057	-0.73489	5.05896	8.35973	8.97132	13.0204
GS115_003230_6.0	TATCTTGCGGGAGTGTGTCT	-2.67941	-2.92545	4.18596	6.17586	8.09832	10.8365
GS115_003231_1.0	GGAATTATCAATCTTCTACA	-5.96285	-8.04562	4.97531	7.83603	8.88767	12.4967
GS115_003231_2.0	CATCCCTAAACATCTCTGGA	-3.23891	-1.83005	4.34335	8.08558	8.25571	12.7463
GS115_003231_3.0	TTATAAGTTCGATCATAGCA	-5.02101	-3.3638	3.8506	7.07433	7.76295	11.735
GS115_003231_4.0	GGATTTATGTCCGAATACAT	-3.25919	-3.75214	4.41497	8.49809	8.32733	13.1588
GS115_003231_5.0	CACTGTGAAGAACAAAACGT	2.3521	-4.39021	-2.56386	4.12357	1.3485	8.78426
GS115_003231_6.0	ACGAGCCTTTTTCATAGCAG	-2.51813	-3.0376	3.00852	8.4202	6.92088	13.0809
GS115_003232_1.0	AGTAGATCTTGACTCTTTGG	-2.40316	-2.54228	4.57279	8.12439	8.48515	12.7851
GS115_003232_2.0	GTAGCAGTATACGGAGCATC	-0.112019	-0.333224	4.20249	8.0412	8.11485	12.7019
GS115_003232_3.0	TCACTTATAGAGGATATGAT	-1.47257	-1.59776	4.75111	8.83254	8.66347	13.4932
GS115_003232_4.0	TGAATTGACTGATAAATAAA	-3.71387	-3.92248	5.20285	8.07516	9.11521	12.7358
GS115_003232_5.0	AAGAGCTTGTCGATAGGTTG	-0.599555	-1.55191	4.95479	7.64053	8.86714	12.3012
GS115_003232_6.0	TTAATAAAACATAACAATCA	-3.66816	-3.73881	4.99478	5.92986	8.90714	10.5906
GS115_003233_1.0	TCACAGCAATCCTCACAAGA	-4.84118	-4.28306	5.06083	9.22928	8.97319	13.89
GS115_003233_2.0	TTTCGAACTTTGGCTGGAGG	-5.15502	-6.45608	4.93979	7.51314	8.85215	12.1738
GS115_003233_3.0	CGTCGCCGCAGTAGAGCCGT	-3.20387	-3.36184	4.37184	8.22055	8.28419	12.8812
GS115_003233_4.0	TCTTTTCGAACTTTGGCTGG	-4.83702	-6.13223	3.50111	5.6281	7.41347	10.2888
GS115_003233_5.0	ATTTTACGCCCGATTTGCAA	-4.74009	-3.70151	5.70057	8.11038	9.61293	12.7711
GS115_003233_6.0	GCCGCAGTAGAGCCGTTGGC	-2.60448	-2.12248	1.69668	1.52555	5.60903	6.18624
GS115_003234_1.0	GGGAAGAAGACAACGTCCAA	-0.296044	0.220717	0.0945191	-0.767408	4.00688	3.89328
GS115_003234_2.0	TCTATGAAGAGGAAAAGCAA	-4.57394	-4.76293	4.82314	8.81385	8.7355	13.4745
GS115_003234_3.0	TGGGGACAATCGATTGAAGG	2.93354	3.34087	-2.63974	-2.71461	1.27262	1.94607
GS115_003234_4.0	AGTATTGGGTAACAACATCG	-3.11411	-2.57377	4.83499	7.32084	8.74735	11.9815
GS115_003234_5.0	AGAAGTCAAGGCAAAATGTG	-2.71014	-2.56517	4.62111	8.37522	8.53347	13.0359
GS115_003234_6.0	TGAGTATTGGGTAACAACAT	-5.53302	-5.7123	3.36109	5.98776	7.27345	10.6484
GS115_003235_1.0	AACTCAGGTAGCTATCCCCT	-0.935052	-0.800394	0.467327	1.19412	4.37969	5.8548
GS115_003235_2.0	TTGTCTGGAGACTTGGACTG	-4.24813	-5.35911	4.21638	6.76731	8.12874	11.428
GS115_003235_3.0	TCATCAATTGTGGTAAACAG	-2.10409	-0.64882	4.53453	8.37383	8.44688	13.0345
GS115_003235_4.0	GGAGATTGTAGCAAAGAAGC	-4.17145	-3.07147	5.11202	8.92625	9.02438	13.5869
GS115_003235_5.0	TGGAGATTGTAGCAAAGAAG	-4.98947	-4.46445	4.39866	5.31195	8.31102	9.97264
GS115_003235_6.0	TCCCCTAGGTTACAAGGTAG	-4.69995	-2.78791	4.42265	7.99017	8.33501	12.6509
GS115_003236_1.0	AAGCGGCTCAAGGTATGCAA	-4.35942	-4.00967	4.81225	8.58422	8.72461	13.2449
GS115_003236_2.0	ATGCCAGAGCAAATACCCGT	-2.26711	-1.70936	2.64448	2.00317	6.55683	6.66386
GS115_003236_3.0	GAAGGAACATGGCTAGCTGG	-4.3705	-3.51123	4.34778	8.29201	8.26014	12.9527
GS115_003236_4.0	CGTTGGAGCTGGTATTCAAG	2.31737	-2.53113	-2.28706	4.25852	1.6253	8.91921
GS115_003236_5.0	GGATGACCAGCAGCACCAAC	-0.0660863	-1.32133	0.0750963	4.46309	3.98745	9.12378
GS115_003236_6.0	GATATTGCAGGAGAAACACC	-3.88784	-4.58707	4.41365	8.21294	8.32601	12.8736
GS115_003237_1.0	TGAAACAGCTCAAGATTCCG	-3.87553	-3.78365	4.26795	9.0594	8.1803	13.7201
GS115_003237_4.0	CTTGACCAGATGGAACCCGA	2.43162	0.311593	-1.9892	4.24827	1.92316	8.90896
GS115_003237_5.0	GACATCGCAAACGAAGCACA	-3.61503	-3.59581	4.85578	7.86384	8.76814	12.5245
GS115_003238_1.0	TGACATGCCAGAGAAAAGGA	0.0680334	0.177477	4.28055	8.70703	8.19291	13.3677
GS115_003238_2.0	GATAAAGATGGAAAACTGAG	-1.20458	-0.693223	3.95908	9.21425	7.87143	13.8749
GS115_003238_3.0	GGAAAACTGAGTGGACCCAG	0.833775	1.36649	4.48479	7.60949	8.39715	12.2702
GS115_003238_4.0	AGTGTGACATGCCAGAGAAA	-1.20863	-1.15574	4.08921	8.10065	8.00157	12.7613
GS115_003238_5.0	AGGATGTCCAGCATTTGTGG	0.305472	-2.71992	1.9188	7.31639	5.83116	11.9771
GS115_003238_6.0	AGCAGGTGCTGTCGAAGGTG	-1.09224	-0.562807	4.91919	8.34452	8.83155	13.0052
GS115_003239_1.0	GATGCACTGGGTTCTTTCCG	-5.61618	-7.6	5.29535	7.54454	9.20771	12.2052
GS115_003239_2.0	TGCCAGCTCGTAATCCATGG	-5.69298	-7.51604	4.78582	8.75274	8.69817	13.4134
GS115_003239_3.0	AAGAGGAGAATCTACATCAG	-5.74069	-8.01841	4.35669	8.54558	8.26905	13.2063
GS115_003239_4.0	TACAACGAACCTAATCAAAG	-6.02064	-7.87444	4.69906	8.20896	8.61142	12.8696
GS115_003239_5.0	AAGAACCCAGTGCATCAGTA	-6.46874	-8.73918	4.89959	8.0432	8.81195	12.7039
GS115_003239_6.0	GGTTGCCAGCTCGTAATCCA	0.903808	1.21995	-0.429593	-0.383151	3.48277	4.27754
GS115_003240_1.0	TGAGATTCCACCTTTAAGAG	-6.50332	-8.30801	3.83198	6.82327	7.74434	11.484
GS115_003240_2.0	GGAGCTACCCCTCTTAAAGG	-5.09555	-9.43712	5.12124	8.37776	9.0336	13.0384
GS115_003240_3.0	GTGGAATCTCAGCAGAAGCA	-4.74246	-5.90714	4.63137	9.97833	8.54373	14.639
GS115_003240_4.0	GGACACTGCTATACTTCCAA	-4.79088	-6.68046	3.91558	8.59522	7.82793	13.2559
GS115_003240_5.0	TTTCATACCTACCTTCTTGG	-5.26809	-8.81357	4.98465	8.88094	8.89701	13.5416
GS115_003240_6.0	GACTACTGTGATTGTCCAGA	-6.19395	-5.91116	4.66929	7.64536	8.58164	12.306
GS115_003241_1.0	CACTCTTCGATAGAGCCGCG	1.15507	1.99891	4.62788	8.08487	8.54024	12.7456
GS115_003241_2.0	TTTTTGCAGTGATAAGTCAG	-3.00822	-3.05118	5.01232	8.29571	8.92467	12.9564
GS115_003241_3.0	CAGATAAGCTGCACGTGATG	-5.34018	-5.33684	4.1169	8.60379	8.02926	13.2645
GS115_003241_4.0	TAAGCTGCACGTGATGCGGT	1.15066	1.73782	5.2075	8.14904	9.11986	12.8097
GS115_003241_5.0	GGCTTGTTCGAAGCATCTTG	-4.60399	-3.47159	4.99866	9.12802	8.91102	13.7887
GS115_003241_6.0	ATTTGAGTCCAAATTTCAGG	0.480079	0.578951	-0.583454	-0.765597	3.3289	3.89509
GS115_003242_1.0	CACACCAGTTGGGACAGAAG	-3.37551	-3.2864	4.7876	9.25484	8.69996	13.9155
GS115_003242_2.0	GGGTTCTGCGTTCACTCCAG	-3.47494	-2.74081	4.66218	8.71552	8.57453	13.3762
GS115_003242_3.0	ATAGCTCAAATCCTTGCAAG	-0.571966	-2.70028	3.06776	8.55401	6.98012	13.2147
GS115_003242_4.0	TAGGGCCTTCCACAGAAAGA	-0.316689	-0.288723	4.76112	8.45514	8.67348	13.1158
GS115_003242_5.0	CCTATCGAATGCCACTTGCA	3.03402	0.88344	-3.0847	3.19172	0.827656	7.85241
GS115_003242_6.0	CTTGCAAGTGGCATTCGATA	-0.575511	-2.07402	3.70802	8.48139	7.62038	13.1421
GS115_003243_1.0	GCGTAACCAGCAAAATCACA	-3.12542	-2.78289	4.34675	8.60363	8.25911	13.2643
GS115_003243_2.0	GATTGCAGCGATAACACCAA	0.155714	-1.02598	-0.0106858	4.17172	3.90167	8.8324
GS115_003243_3.0	AAGATATCAGTACTGCACCT	-2.4327	-1.93361	1.96412	1.72681	5.87647	6.3875
GS115_003243_4.0	AAAATCACAGGGAATAAACG	-2.25946	-1.76226	4.77603	8.75906	8.68838	13.4198
GS115_003243_5.0	ATGCAGGATGACAGTAACGA	-1.70785	-5.08829	1.73417	5.23197	5.64652	9.89266
GS115_003244_1.0	AATTAACAAAAGACTCCAGG	-2.54495	-2.51401	4.48571	7.94906	8.39807	12.6097
GS115_003244_2.0	GAATCAATAGCGTACAACCA	-2.17619	-2.06316	5.13509	8.22312	9.04745	12.8838
GS115_003244_3.0	ACTTTAAAGTGGAGGATACA	-4.04661	-3.35442	5.51734	8.35672	9.4297	13.0174
GS115_003244_4.0	ACTCAGTGGAACAAAAGCCA	-4.03997	-3.97626	3.96509	8.9051	7.87745	13.5658
GS115_003244_5.0	AACTTTGGATAGAAACTCAG	-2.26181	-3.08403	4.44779	8.21927	8.36015	12.88
GS115_003244_6.0	TTGTAACAACTTTAAAGTGG	-3.59609	-3.31345	3.30195	7.48708	7.21431	12.1478
GS115_003245_1.0	GGAGTTGATTATCAGCCAGG	-0.594251	-0.229905	5.12593	9.58097	9.03828	14.2417
GS115_003245_2.0	TTTGTCCGTTGAAACTCCAG	-2.49859	-1.37188	3.27475	8.46259	7.18711	13.1233
GS115_003245_3.0	TGATGGGATGGATATAGCCA	-5.93744	-7.67797	4.26773	7.93239	8.18009	12.5931
GS115_003245_4.0	TCCATCCCATCACCATTAAG	-1.81606	-1.2287	5.18605	7.62004	9.09841	12.2807
GS115_003245_5.0	AGGTGCCTCTGGAGTTTCAA	1.12006	1.66026	-1.90652	-2.33548	2.00584	2.3252
GS115_003245_6.0	TGTCGCTTTTGGCTTCTGCT	-5.08128	-5.65792	5.33368	7.76276	9.24604	12.4234
GS115_003246_1.0	GTTTGTATTATTCGGGCGTG	-2.59458	-1.81495	4.90549	7.75853	8.81785	12.4192
GS115_003246_2.0	TCTACCAAAAAAAAAATGAT	-3.59889	-5.24144	4.2996	7.85667	8.21196	12.5174
GS115_003246_3.0	ACGCCCGAATAATACAAACT	0.231458	-2.94162	0.0194793	6.05832	3.93184	10.719
GS115_003246_4.0	TATCCTAGTTTGTATTATTC	-5.71544	-4.66281	4.51936	7.87004	8.43172	12.5307
GS115_003246_5.0	TTATCCTAGTTTGTATTATT	-4.46895	-4.44008	4.56888	8.40337	8.48124	13.0641
GS115_003247_1.0	GATAGGGCAATGGAACACAC	-4.78792	-6.40857	4.27384	9.20437	8.1862	13.8651
GS115_003247_2.0	AATGTCACAGATGTATGGGC	-2.53205	-2.33491	4.68905	9.53226	8.60141	14.1929
GS115_003247_3.0	CCATAGTTAGAAAACTAGGA	-6.27314	-6.71443	4.50816	8.50042	8.42051	13.1611
GS115_003247_4.0	TATGGGCAGGCATTGACCCG	0.390719	0.55415	0.125683	1.25	4.03804	5.91069
GS115_003247_5.0	GTGTTCCATTGCCCTATCGA	1.24251	1.57331	-1.69681	-2.16124	2.21555	2.49944
GS115_003247_6.0	ACCATAGTTAGAAAACTAGG	-3.2912	-2.3318	4.97196	8.44262	8.88431	13.1033
GS115_003248_1.0	GATCTTTCTACCAGATACGA	-2.1729	-1.87861	4.77004	8.62758	8.68239	13.2883
GS115_003248_2.0	GGATCTTTCTACCAGATACG	-2.39924	-1.6013	4.47296	8.55212	8.38532	13.2128
GS115_003248_3.0	GGAATTGTGAGAAAATGCTG	-2.43938	-2.53687	4.28537	8.1708	8.19773	12.8315
GS115_003248_4.0	TCCTCCCCCTGGTCAAACAG	-2.25016	-1.68431	4.34824	8.61655	8.2606	13.2772
GS115_003248_5.0	AAAACTCATAAAACGCTGGA	-4.8389	-6.61601	4.96685	7.077	8.87921	11.7377
GS115_003248_6.0	TCTACGCTGCCAGAAGGTTG	-2.91137	-2.46331	4.09291	8.78834	8.00527	13.449
GS115_003249_1.0	GACCTGAAAGACTAAAAGCA	-2.70974	-2.55648	4.59365	8.622	8.50601	13.2827
GS115_003249_2.0	CTTCTTAGCATAGTACAGAG	-2.4224	-1.71292	3.97339	8.11506	7.88575	12.7757
GS115_003249_3.0	TATATCTTGACACAATTCCC	-1.82605	-1.90319	4.75161	7.34646	8.66397	12.0071
GS115_003249_4.0	TCCGGCAATAAACATCAGAG	-2.8206	-3.12061	5.28675	8.74844	9.19911	13.4091
GS115_003249_5.0	ATATTTGCTGAAGAATAACA	-3.28445	-4.97503	4.91763	7.43573	8.82999	12.0964
GS115_003249_6.0	AGCATAGTACAGAGTGGAAG	-2.75085	-2.1339	4.46527	7.61159	8.37763	12.2723
GS115_003250_1.0	ACAATGGCTGAAATAACACT	-4.17112	-5.16123	4.20858	8.65984	8.12093	13.3205
GS115_003250_2.0	GATCACATCTATGAAGTTGA	-1.81411	-1.03341	4.22747	8.83294	8.13983	13.4936
GS115_003250_3.0	GGAACCAGCGATACCATTGA	-2.6057	-2.17826	4.16443	9.28551	8.07679	13.9462
GS115_003250_4.0	ACTGAGCTCACCGACACCGA	-2.3741	-2.05842	4.80429	8.05422	8.71665	12.7149
GS115_003250_5.0	TTATTCCAGAGTGAAGTCAA	-3.66457	-4.99608	4.13893	7.34542	8.05129	12.0061
GS115_003250_6.0	TGAAGTTGAGGGCATGAGAT	0.655601	1.07169	4.49761	7.3407	8.40997	12.0014
GS115_003251_1.0	GTAGGCCATTGCATACAAGG	-5.20862	-4.0923	5.07575	9.68916	8.98811	14.3498
GS115_003251_2.0	TGTATCAAAGCCCAGCACGG	-3.72077	-2.84819	4.98233	9.23465	8.89468	13.8953
GS115_003251_3.0	AATTTCACCTTCCTTGTCCG	-5.22102	-5.50128	3.67077	5.93988	7.58313	10.6006
GS115_003251_4.0	GCCTATATCTTCATTCAACA	-2.61798	-1.96311	4.73188	6.5935	8.64424	11.2542
GS115_003251_5.0	GATCTGGGGATAACAAGCTG	-3.76136	-4.57798	4.81855	9.22165	8.73091	13.8823
GS115_003251_6.0	ATCTGGGGATAACAAGCTGG	-5.08695	-7.3166	4.11672	7.90163	8.02908	12.5623
GS115_003252_1.0	CTAACACTTCAAGTACACCA	-4.06032	-3.78364	4.91713	6.91863	8.82948	11.5793
GS115_003252_2.0	CAGACCTGACCGAAAAGCGC	-2.5919	-6.41106	3.29866	8.51667	7.21102	13.1774
GS115_003252_3.0	GTTCAATCATTCGCTCTGCG	-5.05152	-4.59215	4.7465	9.45975	8.65886	14.1204
GS115_003252_4.0	GTGCAGTTGCATAGGTTCAG	-1.96129	-1.93611	4.27511	7.81157	8.18747	12.4723
GS115_003252_5.0	GTGCCAGTGATATCCATAGA	-3.73604	-4.03595	4.66969	7.94652	8.58204	12.6072
GS115_003252_6.0	ATGGATATCACTGGCACGGA	-1.7443	-1.19691	4.97567	7.14654	8.88803	11.8072
GS115_003253_1.0	GCTATTACTACTTCGACGCA	-3.06887	-3.08777	4.68309	8.32199	8.59545	12.9827
GS115_003253_2.0	TCGAAGTAGTAATAGCACTG	-2.83453	-2.21767	4.42679	7.68326	8.33915	12.3439
GS115_003253_3.0	TATGTGATAGTGAATGTGTT	0.4042	0.579409	5.82072	6.96684	9.73308	11.6275
GS115_003253_4.0	CTATGTGATAGTGAATGTGT	-2.90736	-3.97035	4.41718	5.78988	8.32954	10.4506
GS115_003253_5.0	GATTATTTGACACAACTGCT	-3.60262	-2.83496	4.45943	8.96513	8.37179	13.6258
GS115_003253_6.0	ACTTTGACCGAAGATGCATT	-1.77499	-1.0895	4.66139	8.57891	8.57375	13.2396
GS115_003254_1.0	GTACACGGTTCTGTCTGGAG	-0.383256	0.139751	4.80827	8.306	8.72063	12.9667
GS115_003254_2.0	GGACCATTGGAATTATCAGA	-4.08437	-3.22834	4.45895	10.0338	8.37131	14.6945
GS115_003254_3.0	CATTGGAATTATCAGAAGGA	-0.869653	0.287614	4.33161	7.76097	8.24397	12.4217
GS115_003254_4.0	TGAACATTGACACTGGAAGC	-5.8381	-6.8604	4.56283	7.53994	8.47519	12.2006
GS115_003254_5.0	CCATTGGAATTATCAGAAGG	0.0139741	-1.19738	0.554211	5.01694	4.46657	9.67763
GS115_003254_6.0	CTGGAAGCCGGAGCATTCGT	3.08557	2.32217	-2.95413	-1.81836	0.958224	2.84232
GS115_003255_2.0	GGTGGTGACAAGAAACAAAA	-5.57788	-5.687	4.81327	9.43978	8.72563	14.1005
GS115_003255_3.0	ACACAAGGTTACCCAATACA	-5.84572	-7.08897	4.1855	8.77042	8.09786	13.4311
GS115_003255_6.0	GAAAGCTAAGACTACCAAGA	-3.21645	-3.65757	1.98612	1.96908	5.89848	6.62977
GS115_003256_1.0	GTACTGTAGTGCTCTGGAGG	-5.97492	-8.36923	4.05187	8.43556	7.96422	13.0962
GS115_003256_2.0	CTGCGCTGTGGACTGGACGG	-6.086	-8.35121	4.19058	7.79769	8.10294	12.4584
GS115_003256_3.0	GATGTACTCCAACCAGGAAA	-5.64144	-6.83398	4.33077	7.2259	8.24313	11.8866
GS115_003256_4.0	ATACTGCGCTGTGGACTGGA	-5.54661	-5.90583	4.47775	8.37978	8.39011	13.0405
GS115_003256_5.0	TACGTACTGTAGTGCTCTGG	-6.16419	-7.7538	5.11081	8.20721	9.02317	12.8679
GS115_003256_6.0	CCAGAGCACTACAGTACGTA	3.19508	2.12183	-2.91161	0.0971733	1.00075	4.75786
GS115_003257_1.0	CCATAGAGGCTAATGCGTAG	0.548702	-2.90796	-1.18611	5.75338	2.72624	10.4141
GS115_003258_1.0	TAGGAAGTGACTGTCCACAT	-3.00983	-2.31879	4.06096	7.12888	7.97332	11.7896
GS115_003258_2.0	GCATTGAATATGTCAGCAGA	-5.99641	-6.03166	4.13998	8.28519	8.05234	12.9459
GS115_003258_3.0	GTTTAGAAATGTTTCTAGGT	-0.516108	0.353672	0.0593209	-0.706839	3.97168	3.95385
GS115_003258_4.0	GCTTGTTTAGAAATGTTTCT	-0.472937	0.167071	4.27658	7.54618	8.18894	12.2069
GS115_003258_5.0	TCTGGCATCACTTAGAGATA	-5.5262	-7.14602	4.41618	8.23587	8.32854	12.8966
GS115_003258_6.0	CCTTTTAGTCTCAAAGTATA	-0.436759	-5.97832	1.14677	6.7015	5.05913	11.3622
GS115_003259_1.0	CAGTACTGATGTTCCCACGA	-5.61496	-5.99788	4.68618	6.67216	8.59854	11.3328
GS115_003259_3.0	GGTCTGGAATCTCACTTACA	-6.28683	-8.61653	4.64755	9.34539	8.55991	14.0061
GS115_003259_4.0	ATTCCAGACCCATTGAATGA	-1.75046	-6.46034	2.63039	8.22467	6.54275	12.8854
GS115_003259_5.0	GCAACTGAATTACCCACACA	-5.25267	-6.6213	3.99254	7.00328	7.9049	11.664
GS115_003259_6.0	GTTAGTTCTGACATTCAATA	-2.7357	-2.19911	4.74247	8.36846	8.65483	13.0292
GS115_003260_1.0	ACTCGTTCTATCTCGACAAG	-5.89972	-5.45665	4.703	8.24777	8.61536	12.9085
GS115_003260_2.0	GACTCGTTCTATCTCGACAA	-4.3686	-3.76982	4.90274	9.46609	8.8151	14.1268
GS115_003260_3.0	AGACTCGTTCTATCTCGACA	-0.311246	-1.49792	-0.0411476	3.58954	3.87121	8.25023
GS115_003260_4.0	CAACGAGATAAAGGCCATGT	-3.87107	-3.12336	4.65928	7.79417	8.57164	12.4549
GS115_003260_5.0	ATGGTGAACTGTCTTTGGAA	-2.54271	-3.09984	4.64392	9.12793	8.55628	13.7886
GS115_003260_6.0	TACGGGATCTAATAGCCAGT	-5.83096	-8.22811	4.59567	7.65772	8.50803	12.3184
GS115_003261_1.0	TTATGATGACATATTCAAAG	-3.5033	-4.695	4.28393	7.35029	8.19629	12.011
GS115_003261_2.0	GTGTACAGTTCGGATCGGAG	-4.83616	-4.94115	5.27519	6.62443	9.18755	11.2851
GS115_003261_3.0	CTTAGTAAGATACCACACAT	-2.24253	-2.45093	4.67786	8.0487	8.59022	12.7094
GS115_003261_4.0	GCTTCTAATGGATAGCACGC	-4.31348	-4.6657	4.47344	8.97235	8.3858	13.633
GS115_003261_5.0	AAGCAACTCGTCTCAGAAAG	-4.59501	-3.82257	4.64713	6.94832	8.55949	11.609
GS115_003261_6.0	GAACAGTGTACAGTTCGGAT	-3.45492	-3.43625	4.52061	8.56999	8.43297	13.2307
GS115_003262_1.0	TAAACATGCCTATAAAGGGG	-4.69337	-4.25944	4.93539	7.23605	8.84775	11.8967
GS115_003262_2.0	TGATAAACATGCCTATAAAG	-3.2692	-3.01246	4.63941	8.54846	8.55177	13.2092
GS115_003262_3.0	TTTTTTGATGAACTGGGTGG	-2.72648	-3.09828	4.34492	7.71352	8.25728	12.3742
GS115_003262_4.0	TAGTTCGTGTAGCACATCCA	-1.23497	-0.176895	4.81679	7.85413	8.72915	12.5148
GS115_003262_5.0	CCTGGTCTGCTTTTTCAATG	3.55052	3.69705	-3.70038	-3.43501	0.211978	1.22568
GS115_003263_1.0	AGTAGTAGTGATAGGTGGCG	-5.68659	-6.78408	3.67871	5.23109	7.59107	9.89178
GS115_003263_2.0	GTAGAAGTAGTAGTGATAGG	-1.24617	-2.62924	4.80649	6.97916	8.71885	11.6398
GS115_003263_3.0	AGTGGCTCCCCAGTAGAAGA	-5.78187	-9.23941	4.5924	9.39449	8.50476	14.0552
GS115_003263_4.0	GACGACGAGTACGATCCGGA	-5.50228	-8.12013	4.75254	8.84978	8.6649	13.5105
GS115_003263_5.0	ATAGTAGAAGTAGTAGTGAT	-3.36272	-4.47457	4.78261	7.98448	8.69497	12.6452
GS115_003263_6.0	AGTAGTGATAGGTGGCGCGG	0.833539	1.2172	-1.44895	-2.62029	2.46341	2.04039
GS115_003264_1.0	ACTCTGGAGTAAGCAGAGCA	-0.78599	0.128633	4.8852	8.32781	8.79755	12.9885
GS115_003264_2.0	CCACTGCCCCCACAGAATGC	1.27038	-0.640064	-1.53675	2.48804	2.37561	7.14872
GS115_003264_3.0	CTTTTTACCCGCATTCTGTG	2.92872	2.53204	-3.24459	-2.7956	0.667764	1.86509
GS115_003264_4.0	CCCACTGCCCCCACAGAATG	-0.977199	-1.29803	3.04472	8.26226	6.95708	12.9229
GS115_003264_5.0	TTGCTGTGCCAAGTGATGAA	-4.79653	-4.2749	4.87904	9.29929	8.7914	13.96
GS115_003264_6.0	TTTTTACCCGCATTCTGTGG	-2.00345	-0.939683	5.02447	8.17396	8.93683	12.8346
GS115_003265_1.0	TCCTTTCGCAGTAGAGACGG	-1.12642	0.0912006	4.72047	8.16884	8.63283	12.8295
GS115_003265_2.0	ATGGGCAGTGAGGAGGCCGA	-4.09511	-8.08673	4.59466	5.73132	8.50702	10.392
GS115_003265_3.0	AATGACTTGTTGAAGGACAT	-2.4813	-1.4235	4.53787	8.06295	8.45022	12.7236
GS115_003265_4.0	CATGGGCAGTGAGGAGGCCG	-0.555715	-0.201569	4.62446	8.83428	8.53682	13.495
GS115_003265_5.0	GAAGGACATGGGCAGTGAGG	-5.75706	-5.91571	5.38064	6.88304	9.29299	11.5437
GS115_003265_6.0	GTTGAAGGACATGGGCAGTG	-0.984395	-0.775036	5.04964	9.33546	8.962	13.9961
GS115_003266_1.0	TAGTGAAAACGAAGAGAAAG	-6.19854	-8.17081	4.07088	7.13837	7.98323	11.7991
GS115_003266_2.0	TACTGCATACCCTATGATGT	-4.34823	-4.71457	5.03051	8.34991	8.94286	13.0106
GS115_003266_3.0	GGGATATATAGATAAAACAA	-6.57567	-7.64458	4.50432	7.54841	8.41668	12.2091
GS115_003266_4.0	TTAGTGAAAACGAAGAGAAA	-6.16341	-7.58579	5.38861	7.58439	9.30096	12.2451
GS115_003266_5.0	GAAAATGATACACAGTTAAA	-6.59173	-6.87773	5.43552	7.34108	9.34788	12.0018
GS115_003266_6.0	AATCCAGAGGCGAAACTTTG	1.58696	-0.983245	-1.15294	1.00244	2.75942	5.66313
GS115_003267_1.0	ACTTCCAAGAAAGGAACTGT	-6.0265	-7.99369	4.62962	8.77684	8.54198	13.4375
GS115_003267_2.0	AGAGACTCATGTTTAACTAA	-5.51603	-7.07345	4.27432	8.26097	8.18668	12.9217
GS115_003267_3.0	ATTGACTGGCTCCAATGACA	-4.45356	-5.51304	4.69854	7.70577	8.61089	12.3665
GS115_003267_4.0	GTTGAGACTGTGGTTCGAAA	-4.28874	-8.64271	4.99266	8.98867	8.90502	13.6494
GS115_003267_5.0	AATCAACTGGTGTTTTCCGG	-6.09781	-7.91773	4.03863	8.62083	7.95099	13.2815
GS115_003267_6.0	CCAATGACATGGCGTGTGAT	0.355348	-1.00425	1.47522	5.87328	5.38758	10.534
GS115_003268_1.0	ATTTACACAGCACATGACAA	-5.93042	-7.57947	4.56246	7.85811	8.47482	12.5188
GS115_003268_2.0	TCAACAAGAGAACCAAGATG	-5.18793	-7.47173	4.96453	9.7152	8.87689	14.3759
GS115_003268_3.0	GACTGAACTTACAATTCCAA	-1.4033	-1.13858	5.18057	7.19972	9.09293	11.8604
GS115_003268_4.0	GATGCTAGAGGACCTTCGTA	-5.70865	-8.46673	5.43449	8.86184	9.34684	13.5225
GS115_003268_5.0	TATTTATGAGATCCACAAGC	-6.54671	-7.26831	4.0689	8.83137	7.98126	13.4921
GS115_003268_6.0	CTATAGATTTATGATGCTAG	3.56298	3.68392	-4.07787	-4.37498	-0.165508	0.285712
GS115_003269_1.0	ACATTACCTCACAATCACAA	-3.03792	-2.81613	4.94327	8.58164	8.85563	13.2423
GS115_003269_2.0	ACGACGTCTTTTATCTGCAG	2.34666	-2.28025	-2.11679	2.22646	1.79557	6.88715
GS115_003269_3.0	AAGTTCTGATGGAGAAGTGA	-5.84486	-7.10621	4.90944	7.89712	8.82179	12.5578
GS115_003269_4.0	CTGTTCACATTGGAAGTGGG	1.0686	-0.188571	0.0980379	-0.680752	4.0104	3.97994
GS115_003269_5.0	TATCCTGTTCACATTGGAAG	-5.83194	-6.67154	5.0541	9.08741	8.96646	13.7481
GS115_003269_6.0	CTTTTGCCATTGTGATTGTG	-0.318218	0.357685	4.81833	7.3518	8.73069	12.0125
GS115_003270_1.0	GGTTGCCTCAGCGGAAGCAG	-2.83081	-4.27685	4.36751	8.24819	8.27987	12.9089
GS115_003270_2.0	AATCGTAGTTTGCAAAGTGG	-3.88882	-3.93195	4.87681	7.74201	8.78917	12.4027
GS115_003270_3.0	TGAAACGCAATTGTCTCCAG	-3.54935	-4.0827	4.30208	9.47494	8.21444	14.1356
GS115_003270_4.0	CTCCGAAGCTACAGAAGCAG	2.20648	2.79254	-1.57883	-2.2682	2.33353	2.39248
GS115_003270_6.0	CTCAGATGCAACACTGGCAG	-0.893108	-6.33767	1.57755	7.29125	5.48991	11.9519
GS115_003271_1.0	TTACAGACATCGTATTCCAT	-2.49914	-3.54835	3.96791	7.57991	7.88026	12.2406
GS115_003271_2.0	CTACATCTTGTGCTTTCCAA	-0.768916	-3.12716	2.30703	7.04874	6.21939	11.7094
GS115_003271_3.0	GCAGATAAAGATTAACTATT	-2.50354	-2.06573	5.62023	8.51723	9.53258	13.1779
GS115_003271_4.0	ATCATCGATGAACATAGTCC	-4.01603	-3.85546	4.45212	7.74212	8.36448	12.4028
GS115_003271_5.0	CAGGAAGAAGTTGAACGCCT	1.92495	-2.48992	-2.39128	2.97266	1.52108	7.63335
GS115_003271_6.0	CTAGTGCCTTATTCTTTCCA	1.87829	-2.20279	-2.16689	3.65966	1.74547	8.32034
GS115_003272_1.0	CAAGGGGAGGGTGATAAGAG	-4.89634	-6.60903	5.3475	6.39805	9.25986	11.0587
GS115_003272_2.0	TCAAGGGGAGGGTGATAAGA	-4.7669	-6.83704	4.98746	8.57992	8.89981	13.2406
GS115_003272_3.0	TGAACTGCACTACTCAAAAA	-2.03122	-1.61999	4.05268	6.91385	7.96504	11.5745
GS115_003272_4.0	CCTCCCCTTGAAAAAGACAA	-0.864509	-5.88796	1.31017	7.11314	5.22252	11.7738
GS115_003272_5.0	TTCATTGGAAAACTCGTGGT	-3.57332	-3.64374	3.96558	6.96659	7.87793	11.6273
GS115_003272_6.0	GTTGTCCATAATACTTGTAC	-4.79259	-6.19776	4.41668	8.38393	8.32904	13.0446
GS115_003273_1.0	AATTTCTAAGGAAATCGCAG	-3.98967	-3.93142	5.04146	9.39656	8.95382	14.0572
GS115_003273_2.0	TTGAATGTCCGACGAAGAGG	-5.14866	-3.69281	4.85538	8.30762	8.76774	12.9683
GS115_003273_3.0	TCAGTAGGTATATCAAACTC	-4.71492	-5.25149	4.40317	8.76066	8.31553	13.4213
GS115_003273_4.0	AATTATGAACTTGAAACCAT	-2.09539	-5.50746	2.55233	7.81917	6.46469	12.4799
GS115_003273_5.0	AATGGCATTAGAATTGTTGG	-1.42399	-0.94604	4.55965	8.30145	8.472	12.9621
GS115_003273_6.0	CTTGAATGTCCGACGAAGAG	2.39364	0.0772639	-1.91869	4.7725	1.99367	9.43319
GS115_003274_1.0	CTCAATATCCCATTGAAGAG	2.41897	0.935152	-2.54368	0.884503	1.36868	5.54519
GS115_003274_2.0	TATTGCTCAATTCCATTCCG	-3.33642	-3.04826	4.36118	8.15061	8.27354	12.8113
GS115_003274_3.0	TGACCATTGGAAAGTAGCCA	-4.38672	-7.96142	4.96822	8.42403	8.88058	13.0847
GS115_003274_4.0	AGATCCAGAGAAGATATCTA	-5.07932	-8.1532	4.78745	8.0888	8.69981	12.7495
GS115_003274_5.0	GGGTTGTTCATTGATAGCGA	-2.40854	-1.73927	5.32107	8.78496	9.23343	13.4457
GS115_003274_6.0	ATTCCGTGGCTACTTTCCAA	-6.08879	-8.84495	4.55866	9.68425	8.47102	14.3449
GS115_003275_1.0	GTAGCTATTCGAAATAACTT	-5.60731	-7.8019	4.90869	8.29148	8.82105	12.9522
GS115_003275_2.0	TATTTTGACCAGTTCCAAAA	-1.28147	-6.80456	1.3999	7.41262	5.31226	12.0733
GS115_003275_3.0	ATAAGATCTTAGTAGAATAT	-5.18587	-6.46002	5.19938	6.75169	9.11174	11.4124
GS115_003275_4.0	ATTGTGTTTTGGTTTCGTTG	-5.96734	-7.36835	4.52727	8.97932	8.43963	13.64
GS115_003275_5.0	TGGTCAAAATATGGAGCAGG	1.06913	1.41046	-1.17957	-1.8549	2.73279	2.80579
GS115_003275_6.0	AAAACACAATATTGGATCAG	-5.10762	-6.88085	4.68491	7.93793	8.59727	12.5986
GS115_003276_1.0	ATAAAGCTGAAGATTCCAAA	-5.84016	-6.94586	5.13198	8.13443	9.04434	12.7951
GS115_003276_2.0	AGAAAGGAGAAAAAAGCTAG	-5.98356	-7.162	4.69655	7.94628	8.60891	12.607
GS115_003276_3.0	CAAGGCAAAGAAGTTCAACA	3.01742	-1.75755	-3.1049	1.72191	0.807455	6.3826
GS115_003276_4.0	TTATTGGAATCGCTCATGGG	-6.10249	-8.56996	4.63073	8.91236	8.54309	13.573
GS115_003276_5.0	GTCCGAAGATGACTCCGTGT	-5.27443	-6.41649	4.90203	6.95525	8.81439	11.6159
GS115_003276_6.0	GGCTCCTGCAAGAGCCAACA	-5.47684	-9.22446	4.25835	9.53353	8.1707	14.1942
GS115_003277_1.0	TGCCCGGACAATCTCTTCTG	-2.5617	-2.92291	4.68479	8.79025	8.59714	13.4509
GS115_003277_2.0	GTCTGGTTTCAGGTTCTCCA	-2.98374	-2.78366	4.63059	8.30969	8.54295	12.9704
GS115_003277_3.0	CTTCTGGGGAAGGAATGGCA	-1.61713	-2.8182	2.78868	7.50621	6.70104	12.1669
GS115_003277_4.0	TTTAGAGGAAAAATCAACCT	-3.31772	-4.06566	4.14844	8.18045	8.0608	12.8411
GS115_003277_5.0	GAACTACCTAACATTTTGCC	-3.63332	-3.64727	4.29667	8.46462	8.20902	13.1253
GS115_003277_6.0	TTCCCCAGAAGAGATTGTCC	-3.92098	-3.33831	4.7128	7.42771	8.62515	12.0884
GS115_003278_1.0	ATAAACGACTTGATAACCTG	-4.95933	-6.50309	3.94707	5.91561	7.85943	10.5763
GS115_003278_2.0	TCAAGATCTGAAAAAGTACA	-6.43822	-8.92593	4.97655	8.68698	8.88891	13.3477
GS115_003278_3.0	GACACTCATGGTGACAGTAG	-0.642544	-0.245198	0.196175	0.334265	4.10853	4.99495
GS115_003278_4.0	CACGGAGAACAAATTGACGC	3.5361	3.73374	-3.88422	-3.82194	0.0281409	0.838749
GS115_003278_5.0	TTTATGTTCCAACTTCTAAA	-5.88543	-6.43955	4.51719	7.85552	8.42955	12.5162
GS115_003278_6.0	AAAAAGTACATGGACACTCA	-5.86478	-8.39805	4.6377	8.94512	8.55006	13.6058
GS115_003279_1.0	TCATTTGGTATTAGACGCAG	-2.03129	-0.849359	4.61746	7.98432	8.52982	12.645
GS115_003279_2.0	TGACGATTCAGGGCGTAGAG	-2.81118	-2.37957	4.24224	8.04875	8.1546	12.7094
GS115_003279_3.0	ATGTGATTCAGATTCTAGTG	-5.53907	-2.52497	4.69913	7.49458	8.61149	12.1553
GS115_003279_4.0	GAGCGGAGCCAACTTACTGA	-3.06504	-2.52571	4.82588	8.46644	8.73824	13.1271
GS115_003279_5.0	TAGAAAGGTACCCAGTAAGA	-4.09425	-3.06739	4.5999	9.08668	8.51225	13.7474
GS115_003279_6.0	AGGGATGAGGAACCCCATTA	-2.10383	-1.32875	4.40765	9.2281	8.32001	13.8888
GS115_003280_1.0	AGAACGAGCGTGTTAATCAG	-5.38513	-8.23914	5.11628	8.50178	9.02864	13.1625
GS115_003280_2.0	CTATCGATATTACTGGAGAG	-3.36871	-4.29086	5.61668	7.35544	9.52904	12.0161
GS115_003280_3.0	GATTGATCCCCAAAGAGCAT	-5.90887	-8.96686	4.99353	8.65409	8.90588	13.3148
GS115_003280_4.0	GACCTCCATATACTACGTGC	-3.25395	-2.67432	4.74203	9.30822	8.65439	13.9689
GS115_003280_5.0	AAAGAGCTGCAGAGTCAAGA	-3.06998	-2.54637	4.75797	9.37114	8.67033	14.0318
GS115_003281_1.0	ACTGAAGAAGACTTATACCA	-5.95583	-7.83346	4.2617	8.01333	8.17406	12.674
GS115_003281_2.0	CGTGTCACTAGTCAACCCTG	-2.30793	-4.8874	3.98416	9.01696	7.89652	13.6776
GS115_003281_3.0	TGAGGGAAGAGAGTACGATG	-5.25901	-6.92153	5.66561	8.26806	9.57797	12.9287
GS115_003281_4.0	GAGTCTAAACCTTCTTCCCA	-4.17831	-6.90475	4.99899	9.65328	8.91135	14.314
GS115_003281_5.0	AAGAAGACTTATACCACGGA	-4.09726	-5.65111	4.65053	9.28548	8.56288	13.9462
GS115_003281_6.0	ATGTGGCAGACCCTCTTGAT	1.06537	-0.7747	-2.1092	-0.120499	1.80316	4.54019
GS115_003282_1.0	TCTTCTTGATGACAGAGCCA	-2.477	-1.5499	5.66124	8.14884	9.5736	12.8095
GS115_003282_2.0	TGTCTTGACATAGAACAGAG	-2.70986	-2.05292	4.12862	4.27003	8.04098	8.93072
GS115_003282_3.0	ACTCAATTTATCAATACAAG	-1.78612	-2.78455	4.17077	8.21674	8.08313	12.8774
GS115_003282_4.0	AGAAGAGCAGAGGAAGTTCG	-1.26328	-3.87739	2.34354	7.74578	6.2559	12.4065
GS115_003282_5.0	GGTAAAAGACTAGCTTCTGG	-2.40118	-1.69867	5.09936	8.06398	9.01172	12.7247
GS115_003282_6.0	TGCAGATCATCAAACTTCCA	-0.788866	0.422466	4.76314	8.38866	8.6755	13.0493
GS115_003283_1.0	GATGGAGGTATCCAAACCAC	-2.28998	-2.74919	4.98444	9.10004	8.8968	13.7607
GS115_003283_2.0	CAACCAAGCTAGGATGATGG	-0.505067	-1.01648	3.67318	5.8297	7.58554	10.4904
GS115_003283_3.0	CATTGCCAAGGCCCAAATAG	1.05423	1.41321	-0.455555	0.549587	3.4568	5.21027
GS115_003283_4.0	GTTTGTTTGGCCTACTCCGG	-1.39221	-0.559901	4.52927	8.45856	8.44163	13.1192
GS115_003283_5.0	AATGACTGGTCTGGCCAAAG	-2.80381	-2.53223	4.85315	8.73201	8.76551	13.3927
GS115_003283_6.0	CGTTAGGAAGGAATTTGTTG	3.43725	1.12779	-3.77442	-1.52948	0.137934	3.13121
GS115_003284_1.0	CAGAAAGAGGACCAGATCAG	-4.57223	-7.58366	4.71163	7.99602	8.62399	12.6567
GS115_003284_2.0	ACTGTCACTGGACTCTGCAC	-5.30413	-7.25563	5.83357	8.1019	9.74593	12.7626
GS115_003284_3.0	GGTGAAGGATTTGCTGATGG	-4.79408	-8.08788	4.62916	8.83745	8.54152	13.4981
GS115_003284_4.0	ATATGAAGCATCTTTGCGAA	3.45903	2.50608	-3.62161	-2.53493	0.290753	2.12576
GS115_003284_5.0	TATCTTCCTAGGAGACTATG	-5.5725	-8.38604	4.56185	7.49976	8.47421	12.1604
GS115_003284_6.0	ACGGGTGAAGGATTTGCTGA	2.32216	-0.572458	-2.34462	0.966771	1.56774	5.62746
GS115_003285_1.0	ACAAGATAGAGAAGCAAAGG	-3.31851	-2.97129	4.65395	8.17599	8.56631	12.8367
GS115_003285_2.0	AAAGCTAAGAGCTTCGTCAG	-5.17664	-6.01784	5.1919	8.49368	9.10426	13.1544
GS115_003285_3.0	CGATGCATTACTCTAAGACA	-3.47829	-2.76785	4.49434	8.7387	8.4067	13.3994
GS115_003285_4.0	AAACTATTACAAAGAAGACA	-4.15547	-3.51072	4.28967	7.83374	8.20203	12.4944
GS115_003285_5.0	AGGGAACATAACGCCCGACA	-1.57853	-1.24168	4.45482	9.05659	8.36718	13.7173
GS115_003285_6.0	CTATTACAAAGAAGACAGGG	-2.53618	-5.66441	4.01379	5.9652	7.92615	10.6259
GS115_003286_1.0	GTTGTGACAATAATATTCGA	-1.68905	-1.15746	3.91494	8.00473	7.8273	12.6654
GS115_003286_2.0	AAAGAAGGCAGCCAACGAGA	-6.1357	-7.47017	4.99791	8.29197	8.91027	12.9527
GS115_003286_3.0	CAAAAGATAAGCTACGCGTG	2.43122	2.97445	-2.84209	-3.51958	1.07027	1.14111
GS115_003286_4.0	ATTAAACTCTCAGCAGTATG	-2.70723	-1.86128	4.84605	7.69444	8.75841	12.3551
GS115_003286_5.0	CAGTCTTTCTACCATCTCGT	0.326087	-1.17469	0.729959	7.84195	4.64232	12.5026
GS115_003286_6.0	GTGACAATAATATTCGAAGG	-3.6898	-4.23181	4.8539	8.55308	8.76626	13.2138
GS115_003287_1.0	AGTTCCAGAAAGAGTTTCGG	-5.97717	-7.03444	3.93971	8.29687	7.85206	12.9576
GS115_003287_2.0	TCATCTTTTATGTCAGAGGA	-2.81345	-3.19125	4.2451	7.91784	8.15746	12.5785
GS115_003287_3.0	TCCTCTGACATAAAAGATGA	-4.5214	-4.46506	4.93133	9.43386	8.84369	14.0946
GS115_003287_5.0	ACCATCATCTTTTATGTCAG	-3.9876	-6.89329	4.87809	8.60514	8.79045	13.2658
GS115_003287_6.0	ATGTCAGAGGAAGGCTCCAA	-5.15512	-6.22055	4.60327	8.42415	8.51563	13.0848
GS115_003288_1.0	CAGACCATACCTGATAACCG	0.748678	-5.16857	0.148075	7.10143	4.06043	11.7621
GS115_003288_2.0	AGACCATACCTGATAACCGA	-6.34734	-8.62579	4.22422	9.076	8.13658	13.7367
GS115_003288_3.0	TCTTGGAATGAGATTCATGA	-5.21311	-6.20447	4.5984	9.10812	8.51076	13.7688
GS115_003288_4.0	TGTGTGGTAAATGAACGAGT	-4.80688	-5.85283	4.22564	6.98249	8.138	11.6432
GS115_003288_5.0	TCTGTTGTGAATCCTAATTG	-5.64095	-5.14871	5.01383	6.04902	8.92619	10.7097
GS115_003288_6.0	TCTCCCTCGGTTATCAGGTA	-5.21344	-7.58512	4.29074	7.10932	8.20309	11.77
GS115_003289_1.0	GACTGCTGTAGTGAAAACTG	-5.62944	-8.99418	4.93643	9.41725	8.84879	14.0779
GS115_003289_2.0	TTGGGCTTCTGGATACGACG	1.23903	1.31118	-2.23868	-2.41875	1.67368	2.24193
GS115_003289_3.0	AGTCATGATGAAATGATGTG	-2.16517	-2.02075	5.10174	6.91609	9.0141	11.5768
GS115_003289_4.0	TGAGTGTCCTGGAAAAATTG	-6.63805	-6.2268	4.62728	7.15604	8.53964	11.8167
GS115_003289_5.0	CTGTAGTGAAAACTGGGGAG	-3.0242	-6.16251	3.13604	9.16077	7.0484	13.8215
GS115_003289_6.0	GAGTACAGAAAACCATGCTA	-6.45044	-9.09473	5.03303	8.32734	8.94539	12.988
GS115_003290_1.0	TCCTCCAGTACAATATGAAG	-4.0882	-5.06819	4.7794	7.60409	8.69176	12.2648
GS115_003290_2.0	TGTGACGGCCTACAATGGAA	-4.15083	-5.63025	4.54341	8.0759	8.45577	12.7366
GS115_003290_3.0	CCTGCTTCTGGTTTATGTGA	-0.314088	-3.14291	-0.0881067	5.72308	3.82425	10.3838
GS115_003290_4.0	GTTTATGTGACGGCCTACAA	-3.82239	-3.32776	4.47383	9.03783	8.38619	13.6985
GS115_003290_5.0	TAAAACGCTCATTAGCCCTA	-2.12847	-2.26707	4.62753	9.14843	8.53989	13.8091
GS115_003290_6.0	GTGAGAGGAATCACAAGCAA	-3.30228	-1.95735	4.18924	8.20115	8.1016	12.8618
GS115_003291_1.0	ACATCTAGTCGTCTTCTCAA	-4.68002	-4.87043	4.21127	8.62234	8.12363	13.283
GS115_003291_2.0	ACCCTGAGTCTACTTCCATG	2.49225	2.41555	-2.90105	-1.40555	1.01131	3.25514
GS115_003291_3.0	TGAAAACAGACAGTACCTAA	-5.87172	-6.7781	4.46578	7.84428	8.37813	12.505
GS115_003291_4.0	GGTGCACATTCCTCACAAGA	-5.23668	-7.44873	4.4123	8.27597	8.32466	12.9367
GS115_003291_5.0	GTTTCACTAGAATATCCTTT	-5.09077	-7.7786	5.35988	8.26201	9.27223	12.9227
GS115_003291_6.0	AAATATCATGTCTTCAACGA	-5.60538	-6.92322	4.15194	6.66346	8.0643	11.3241
GS115_003292_1.0	TCATAACCAGAGGTATCAGG	0.146696	-0.138208	-0.861797	-0.914772	3.05056	3.74592
GS115_003292_2.0	ATGTTCAAAATCATAACCAG	-5.19477	-7.30221	4.69469	7.6018	8.60705	12.2625
GS115_003292_3.0	GCTATACTAAATGCAGCTAG	-4.12	-4.12762	4.77238	8.77692	8.68474	13.4376
GS115_003292_4.0	AGAGAAGTCCAAACAAAAAG	-4.59966	-6.91817	4.18878	7.221	8.10113	11.8817
GS115_003292_5.0	CCCACAATATGAAACGTCTG	-5.57115	-8.41196	5.07947	9.52594	8.99183	14.1866
GS115_003292_6.0	ATAGCTTATAATGGTGAAGG	-1.35171	-5.0661	4.62273	7.18065	8.53509	11.8413
GS115_003293_1.0	GGCCTGGGACGCTTATCAAG	-3.53935	-3.71003	4.75864	8.90914	8.671	13.5698
GS115_003293_2.0	CGTGAAGTATCTCTTGCCAC	-1.17759	-4.26222	1.7572	8.27271	5.66956	12.9334
GS115_003293_3.0	GCTGATAGTGATTTGTCGGT	0.607097	0.95374	-1.25293	-1.53589	2.65943	3.12479
GS115_003293_4.0	TAGTGATTTGTCGGTCGGTG	-1.23158	-1.26495	4.77552	7.82342	8.68788	12.4841
GS115_003293_5.0	AATCTCCATTAGAGCATAGG	-3.9356	-3.5289	4.73659	8.73518	8.64895	13.3959
GS115_003293_6.0	CAGACCTTTCAAGATACCGG	0.0148961	0.658858	-0.774979	-1.4058	3.13738	3.25489
GS115_003294_1.0	ATTGACTGACTGAATAGCAG	-2.17365	-1.43452	5.03661	8.29415	8.94897	12.9548
GS115_003294_2.0	TATTCAGTCAGTCAATTCTG	-0.829253	-0.25393	4.80573	7.77549	8.71808	12.4362
GS115_003294_3.0	TGTTGTACTAGTGGAGAAGG	0.351097	0.946312	3.8514	5.98846	7.76376	10.6491
GS115_003294_4.0	GATTTTAACAGATGAGAGTG	0.627211	1.56805	4.48437	8.10835	8.39673	12.769
GS115_003294_5.0	TCTTTCCGCCAGATCAGGGA	1.38361	2.22921	4.96944	7.84981	8.88179	12.5105
GS115_003294_6.0	AAAGCCAGTAGTGGGATCAG	-5.19023	-5.05912	5.38013	6.85842	9.29249	11.5191
GS115_003295_1.0	TTACCCAGAAAGTACCATTG	-5.15661	-5.61164	4.75715	7.72677	8.66951	12.3875
GS115_003295_2.0	GAAGTGTAGTCAGTTAAAGT	-2.68465	-2.80445	4.14625	8.53478	8.05861	13.1955
GS115_003295_3.0	AAGCAGTATTTTAGACCTGG	-2.33678	-1.60868	4.62379	9.00454	8.53614	13.6652
GS115_003295_4.0	CTTTGAGCCGAAGAAGTAGC	2.00757	-1.07679	-1.99679	4.53327	1.91557	9.19396
GS115_003295_5.0	CTGTTGAGTTCGTCTTATTG	-4.05254	-2.76188	4.11667	7.51177	8.02903	12.1725
GS115_003295_6.0	GGTAATGATACTTGTTAATG	-5.41912	-6.99715	5.06567	8.63147	8.97803	13.2922
GS115_003296_1.0	TCAACCTCAATATTAAAACA	-1.7089	-0.994971	4.87601	8.08471	8.78837	12.7454
GS115_003296_2.0	TATTACCCTTTAAAGACTGG	-6.45149	-7.75677	4.70046	8.7179	8.61282	13.3786
GS115_003296_3.0	TTAAAGGGTAATACTTTCGA	-4.09551	-2.08399	5.41639	6.85145	9.32875	11.5121
GS115_003296_4.0	GAATTATGTCGTCTAGATCA	-0.225896	0.648868	4.53339	7.96395	8.44575	12.6246
GS115_003296_5.0	TGAAGTAAAACGTAACGATA	-5.01569	-5.68598	4.65291	9.13979	8.56527	13.8005
GS115_003296_6.0	TACTTGTTGAAAGTAACGTA	-4.28128	-4.15665	4.39915	8.06064	8.31151	12.7213
GS115_003297_1.0	TTGGTAGTAGAGGTAGGTGG	-1.67341	-1.71906	5.0214	7.81624	8.93375	12.4769
GS115_003297_2.0	TAGGAGCACGGCCTGAACGT	-4.09267	-5.32526	4.59483	8.4818	8.50719	13.1425
GS115_003297_3.0	GCTAAGCAGTTGTCTCTGTG	-1.19753	-0.934453	5.10357	8.10141	9.01593	12.7621
GS115_003297_4.0	TTGTTGACATCAGCAGCCGT	-1.10062	-1.24472	4.79364	8.78419	8.706	13.4449
GS115_003297_5.0	TTCAGGTCCAAAAGCGCCAG	-0.873778	-1.57239	1.69797	3.51257	5.61033	8.17325
GS115_003297_6.0	GTAGTAGAGGTAGGTGGTGG	-0.742807	-0.495899	4.56372	8.27587	8.47608	12.9366
GS115_003298_1.0	GTTGTTGGAGTTGTTACCAG	-1.99937	-0.775917	5.23912	8.96667	9.15148	13.6274
GS115_003298_2.0	GTATCCCATATTTGGCGACG	-3.00218	-2.17666	5.06521	8.82007	8.97757	13.4808
GS115_003298_3.0	AATATGGGATACGTAAAGTC	-1.859	-1.05153	4.87967	8.27221	8.79203	12.9329
GS115_003298_4.0	TGACAGTGCCTCATTCGATG	-1.86287	-0.454529	5.26949	7.94484	9.18185	12.6055
GS115_003298_5.0	GAGAGATGATGCTGATGAAG	-4.39535	-2.80699	4.23379	7.01145	8.14615	11.6721
GS115_003298_6.0	GATGACTGATCTGTCGTCGT	0.736956	1.02606	-0.971299	-0.99727	2.94106	3.66342
GS115_003299_1.0	GTGCTTAGACAGGTACACAA	-1.50937	-0.697293	4.65701	7.98264	8.56937	12.6433
GS115_003299_2.0	TGGAGATCGGAAGAAAGACG	-4.31325	-4.07888	4.70546	8.57899	8.61782	13.2397
GS115_003299_3.0	AACGTTACTTTCTTTCAGGA	-2.30041	-1.7818	4.3698	8.8114	8.28216	13.4721
GS115_003299_4.0	CCTCCTCAGCCCAAACGACA	2.07679	-0.846384	-2.10952	1.84579	1.80284	6.50647
GS115_003299_5.0	TGTCAATGCAGTGAATAGAA	-5.21447	-5.74923	4.51325	6.18839	8.42561	10.8491
GS115_003299_6.0	GCATTCTTATAAAAGCCTAA	0.163951	0.443165	0.91419	1.4169	4.82655	6.07759
GS115_003300_1.0	TTTCAAAGTTATCAACAAGG	-3.17055	-2.41562	4.3265	7.38096	8.23886	12.0416
GS115_003300_2.0	TTCAAAGTTATCAACAAGGG	-2.3703	-2.3796	4.79805	8.96939	8.7104	13.6301
GS115_003300_3.0	CTTTCAAAGTTATCAACAAG	2.11262	1.74958	-1.92872	-1.78923	1.98364	2.87146
GS115_003300_4.0	TCGGTAAAGGCGACGAACGA	-3.28068	-3.26201	4.49849	8.2005	8.41085	12.8612
GS115_003300_5.0	CCTTTCAAAGTTATCAACAA	-3.34707	-3.39398	5.38608	7.62948	9.29844	12.2902
GS115_003300_6.0	CAATCTTTCAGTGTCGGTAA	-0.123965	-2.00355	0.644645	6.00126	4.557	10.662
GS115_003301_1.0	CATTTAATAACGTCAACCAG	-1.1134	-7.33554	4.4298	8.32109	8.34216	12.9818
GS115_003301_2.0	TGCCGAGGATACTTACACCC	-5.31334	-8.47663	4.70431	9.18969	8.61667	13.8504
GS115_003301_3.0	GATCGTCGAAATATAGTCCT	-4.74153	-6.29302	4.78273	7.28842	8.69509	11.9491
GS115_003301_4.0	GTTATTAAATGACTCTTGGT	-5.6315	-8.41307	4.94222	8.78673	8.85458	13.4474
GS115_003301_5.0	ATTACATCCTCCTATTATCG	-1.86118	-5.50079	1.97435	5.59029	5.88671	10.251
GS115_003301_6.0	GGTCAATCTCTTGCAACCAC	-5.92757	-7.98366	4.67405	9.26613	8.58641	13.9268
GS115_003302_1.0	CTGACTAAGATCTTCACCTG	1.89135	-1.47881	-1.81384	3.85959	2.09851	8.52028
GS115_003302_2.0	TTCACACTGGAAAAGGTCAG	-3.74511	-3.40511	5.37685	7.90751	9.2892	12.5682
GS115_003302_3.0	TGGAAGGCCACGATTCACAC	-4.6135	-3.14689	4.27785	8.50492	8.1902	13.1656
GS115_003302_4.0	TGACCCCAAGAGATATTAGA	-4.13502	-2.80488	4.5704	8.45161	8.48276	13.1123
GS115_003302_5.0	TCATAGTTGAAAAGATTGGA	-1.94181	-1.94588	5.10519	7.93458	9.01755	12.5953
GS115_003302_6.0	TGGCAACGCAGAGAAGAAAC	-1.0369	-0.923184	4.91873	9.37624	8.83109	14.0369
GS115_003303_1.0	GTAGGTAGACCAAGACACCA	-6.01451	-8.16631	3.98431	7.79718	7.89667	12.4579
GS115_003303_2.0	GACGAGGCTCAATCCAAGAG	-5.79764	-8.23084	4.40903	7.35773	8.32139	12.0184
GS115_003303_4.0	ACAGTGTTCCCATCGGTCGT	-4.93439	-8.02352	5.26271	7.72331	9.17507	12.384
GS115_003304_1.0	CAGTGTATAGCGCCACCAAA	0.166034	0.616786	4.77973	8.44785	8.69209	13.1085
GS115_003304_2.0	TCAAACTGAACTAAACTGAA	-3.55459	-2.94447	4.81433	7.41994	8.72669	12.0806
GS115_003304_3.0	CAATGTTGCCAATTCTCCCA	-3.14083	-2.68094	4.6289	8.07365	8.54126	12.7343
GS115_003304_4.0	ACTATTCACTGAAAAAAGTA	-2.95332	-2.44456	4.3674	7.7818	8.27976	12.4425
GS115_003304_5.0	GATCAACGTTGTCCATACCC	-5.12288	-4.64697	4.45412	8.40443	8.36648	13.0651
GS115_003304_6.0	TCAGTGTATAGCGCCACCAA	-1.40017	-1.3113	5.14105	8.51655	9.0534	13.1772
GS115_003305_1.0	TTGGGTGACAACAGGTACAG	-4.16314	-6.80324	3.94599	7.58017	7.85835	12.2409
GS115_003305_2.0	GTTCACGGCAAAATGCACAT	-4.83451	-4.74479	4.77692	8.10314	8.68928	12.7638
GS115_003305_3.0	GCCGTGAACAAAGGAAGTTG	-5.49582	-7.67952	4.11682	8.91766	8.02918	13.5784
GS115_003305_4.0	GTAGGCACTGTTAAACTTGA	-2.34213	-1.67062	4.97521	8.61849	8.88757	13.2792
GS115_003305_5.0	TTAGTAATGATAAAGCCTAA	-1.50891	-1.32176	4.81923	8.81122	8.73159	13.4719
GS115_003305_6.0	AAAGAAGAAAAAGTCACCAC	-4.92214	-3.32396	5.11118	8.67259	9.02354	13.3333
GS115_003306_1.0	CGTAATATCACTCTAGGTGT	3.05895	1.4668	-3.29307	-1.1214	0.619289	3.53929
GS115_003306_2.0	AATACCAAAAGAATGTTAGA	-5.66757	-6.45027	4.51756	7.28374	8.42992	11.9444
GS115_003306_3.0	AATAGTTAAGTAGTCGCTGT	-6.51239	-7.83775	3.92552	8.48368	7.83788	13.1444
GS115_003306_4.0	CAATCAATAGGGAAATCAAA	0.703748	-5.55173	-0.250582	5.91796	3.66178	10.5786
GS115_003306_5.0	ATCACTCTAGGTGTTGGTCT	-6.09489	-7.81161	5.05421	8.55058	8.96656	13.2113
GS115_003306_6.0	GGTAGCTTGAGTAAAATCAT	-5.00905	-5.44565	3.41352	5.80706	7.32588	10.4677
GS115_003307_1.0	GATCAACAGCTATCATTCCG	-2.2703	-2.35672	4.38285	7.99892	8.2952	12.6596
GS115_003307_2.0	TATGCTATGTAACAAAGTTG	-4.12885	-4.61258	4.72035	6.37721	8.6327	11.0379
GS115_003307_3.0	TTAATCTCGTTATTGTCCGT	-6.16901	-5.06944	2.82429	5.61952	6.73665	10.2802
GS115_003307_4.0	ATTTCACCCGGAGAAGCCTA	-2.89283	-2.3298	4.85344	7.23793	8.7658	11.8986
GS115_003307_5.0	TCGAAAGCTGAAACTCATCA	-2.32751	-1.15387	4.65107	7.68573	8.56342	12.3464
GS115_003307_6.0	GCTGTTGATCCGGCTTATCG	-4.2145	-4.98954	4.16252	8.37743	8.07488	13.0381
GS115_003308_1.0	ACGATCGGCAGGGAAATTGG	-2.25897	-1.18238	4.77032	8.38586	8.68268	13.0466
GS115_003308_2.0	GGAAGATGATCGAAGTACGG	-3.45085	-2.82521	4.66045	9.04113	8.57281	13.7018
GS115_003308_3.0	TTGTTGGCTCATGAACATCG	-2.57938	-4.73236	1.46484	8.02967	5.3772	12.6904
GS115_003308_4.0	GCGGTGGAGGTAACAATGGA	-1.53546	-0.96523	5.19632	8.70811	9.10868	13.3688
GS115_003308_5.0	AACAACACACTTACTCTCAG	-4.10413	-4.10265	5.0166	8.10436	8.92896	12.765
GS115_003308_6.0	GTAAGTGTGTTGTTGTTTGG	-2.31107	-0.369584	4.37842	7.17107	8.29078	11.8318
GS115_003309_1.0	ATAAACAGCAATAACACCGA	-4.90684	-5.17692	4.75274	8.41877	8.66509	13.0795
GS115_003309_2.0	AATAAACAGCAATAACACCG	-5.24526	-6.74478	4.49222	9.24632	8.40458	13.907
GS115_003309_3.0	GCACAATTTGGTTTTGACCG	-4.00766	-4.13936	5.01292	9.16407	8.92528	13.8248
GS115_003309_4.0	GGCGTCTTTTAGATTGGCCA	-2.07584	-2.71782	4.52016	7.55251	8.43251	12.2132
GS115_003309_5.0	TTGGTGGACAATGGTTGATG	-1.82583	-4.00443	4.52033	6.14526	8.43269	10.806
GS115_003309_6.0	ATAAAGCGGAAATCTTCAGC	-2.9418	-5.05962	2.34724	3.61699	6.2596	8.27768
GS115_003310_1.0	TCCCAGTAGATCATCCATCG	-5.20551	-7.1179	4.78525	9.32177	8.69761	13.9825
GS115_003310_2.0	TACCAAATATGGATACCAGA	1.55529	1.88501	-1.35818	-2.51315	2.55418	2.14754
GS115_003310_3.0	GTTGGAAGAGCCGACCCCGA	-4.60663	-7.35531	4.29542	8.68182	8.20778	13.3425
GS115_003310_4.0	ATTCATCGAGATCAGAAATG	-6.31828	-8.6743	4.59937	9.1564	8.51173	13.8171
GS115_003310_5.0	CGATGGATGATCTACTGGGA	2.33959	0.695817	-2.51259	-0.838308	1.39977	3.82238
GS115_003310_6.0	TACCAGATGGCAAACTGCTG	-2.22219	-3.12424	4.89336	8.96266	8.80571	13.6234
GS115_003311_1.0	ATGGCTGGAGGAATACGAGG	-7.11388	-6.57499	4.37383	8.31949	8.28619	12.9802
GS115_003311_2.0	GGGATGGCTGGAGGAATACG	-6.02088	-8.32934	4.50159	9.20871	8.41395	13.8694
GS115_003311_3.0	AGGAGACTCTGAATGCTGCT	-0.971131	-0.367463	4.84072	8.5349	8.75308	13.1956
GS115_003311_4.0	CTGGGGGCCACTAGGATGGT	2.62986	1.6231	-2.30194	-2.20571	1.61042	2.45498
GS115_003311_5.0	TTATGGGACTGTTGGAGCTG	-3.7737	-3.75433	4.6238	7.81232	8.53616	12.473
GS115_003311_6.0	GCTGGGGGCCACTAGGATGG	-5.53627	-7.64006	5.63107	7.409	9.54343	12.0697
GS115_003313_1.0	GCAAGACAAGAGCTTCAAAG	-4.02434	-2.90317	4.70261	8.73033	8.61496	13.391
GS115_003313_2.0	ATTCAAGCAAGATTTAACCG	-5.74495	-8.77313	4.58467	7.89545	8.49703	12.5561
GS115_003313_3.0	GAGTTGGCGTTGGGATGTGG	-3.20113	-2.25666	5.60333	7.08305	9.51569	11.7437
GS115_003313_4.0	CGATCTTTCGGATGATGAGG	-1.74247	-2.00751	4.4148	9.02927	8.32716	13.69
GS115_003313_5.0	ATGTGGAGGCGTAATCGGAG	-3.88484	-2.91448	4.31433	8.29814	8.22669	12.9588
GS115_003313_6.0	TCAACTTCCGAGTTGGCGTT	0.596496	1.27693	-0.226835	-0.903562	3.68552	3.75713
GS115_003314_1.0	GTTTAGGATACCCAACGACC	-4.55433	-4.19618	5.03292	8.04758	8.94528	12.7083
GS115_003314_2.0	CATCTTGAGTAAGAGGAGCG	-3.38576	-2.8856	4.61483	8.69372	8.52719	13.3544
GS115_003314_3.0	AATACTACCTTCAGAACCCA	-5.18002	-5.91838	4.46259	7.61491	8.37495	12.2756
GS115_003314_4.0	AACTCGCGTTCACTTAAAGT	-5.83943	-9.41652	4.53605	7.25971	8.44841	11.9204
GS115_003314_5.0	TGTCTAGAATCTGGGAGCAA	-4.95851	-7.27896	5.21495	8.11626	9.12731	12.7769
GS115_003314_6.0	ATCTTGAGTAAGAGGAGCGT	-1.87086	-1.12343	4.26698	7.67956	8.17934	12.3402
GS115_003315_1.0	TACACCATCACCACTTCCGG	0.755482	1.59793	-1.40419	-2.00557	2.50817	2.65512
GS115_003315_2.0	CAGACGCCTATGTTCCAGTG	1.31221	-3.12974	-0.58009	5.15213	3.33227	9.81282
GS115_003315_3.0	ACAACTAGGTAAATCCCATA	-4.60337	-4.14186	4.45299	8.73699	8.36535	13.3977
GS115_003315_4.0	GACAACTAGGTAAATCCCAT	-5.18613	-5.84133	4.06636	9.45712	7.97872	14.1178
GS115_003315_5.0	TGAAGATCAAGACAATAAGT	-5.67127	-7.37485	4.54472	8.48262	8.45708	13.1433
GS115_003315_6.0	ATTATGGGATAGAAAGGACT	-4.15596	-4.92964	4.46001	8.05467	8.37237	12.7154
GS115_003316_1.0	CTTGTTGTCATCGCTCCTAG	0.331759	-0.50604	4.8712	8.08821	8.78356	12.7489
GS115_003316_2.0	TCTGAGGAAAACATTAGAGA	-5.97918	-5.13621	5.66492	7.11655	9.57728	11.7772
GS115_003316_3.0	GTAGGCTTGGAAGGACCTGC	0.350378	-0.60132	-0.319294	1.12781	3.59307	5.7885
GS115_003316_4.0	AGGGATAATATGAATATACG	-1.09904	-3.10624	2.76252	4.24659	6.67488	8.90727
GS115_003316_5.0	AATGCACATACTGATCAAGA	-1.12536	-0.354571	0.73163	0.662886	4.64399	5.32357
GS115_003316_6.0	AATATACGTGGAAAGCCAGC	-4.48436	-5.64835	4.46224	8.76839	8.37459	13.4291
GS115_003317_1.0	TTTCGGTAGCCATAATCCTG	-2.02088	-1.05363	4.64238	7.62634	8.55474	12.287
GS115_003317_2.0	GCGCTTTCAGAAAGCCATGA	-3.67344	-4.91702	4.73294	9.04616	8.6453	13.7068
GS115_003317_3.0	CTTCTTTTCGGATTCATCAG	2.57743	-0.236634	-1.5734	3.87652	2.33896	8.5372
GS115_003317_4.0	CTGATGAATCCGAAAAGAAG	1.19725	-2.60064	-0.132684	6.80696	3.77967	11.4676
GS115_003317_5.0	GCACAAGAGTGGAACAAAGA	-3.16636	-3.76	4.12032	8.47386	8.03268	13.1345
GS115_003317_6.0	GTTTTAATTGGAGATACAGG	-4.01454	-3.28939	4.74041	7.56924	8.65276	12.2299
GS115_003318_1.0	TCTCGTCCTGACAATCGAAG	-6.11246	-8.32803	4.82042	8.06163	8.73278	12.7223
GS115_003318_2.0	ACTGGGATCGGTTATCATAG	-3.09216	-2.84813	2.72871	3.44779	6.64107	8.10848
GS115_003318_3.0	TTCTCGTCCTGACAATCGAA	-6.11315	-6.4551	4.30411	6.43477	8.21647	11.0955
GS115_003318_4.0	TACAGACTCCCATTAAGACT	-5.209	-5.76565	4.25177	8.17045	8.16413	12.8311
GS115_003318_5.0	AGGGGGAGTTTTACACAAAG	-5.98513	-7.94962	4.52004	8.38624	8.4324	13.0469
GS115_003318_6.0	ACTGGGCCGCTCAAGCCACC	-5.84194	-8.32046	4.95664	9.14075	8.869	13.8014
GS115_003319_1.0	CATGAGATTACAAACAGAAG	-0.291119	-6.04546	2.39005	7.43546	6.30241	12.0961
GS115_003319_2.0	ATGAGATTACAAACAGAAGA	-3.05101	-1.61002	4.65963	7.82448	8.57199	12.4852
GS115_003319_3.0	ATGACAAAGTTGGCAAAAAG	-4.12547	-6.98068	4.88826	8.06612	8.80062	12.7268
GS115_003319_4.0	TGAAAGAGAAGACCATACAT	-7.11063	-6.73917	4.59071	6.79114	8.50307	11.4518
GS115_003319_5.0	TACAAACAGAAGAGGGCACT	-6.47648	-7.55002	4.80745	7.68411	8.71981	12.3448
GS115_003319_6.0	TCAATAAGTTGGCCAATGTA	-6.19077	-9.11194	4.79814	7.89572	8.7105	12.5564
GS115_003320_1.0	GGTACTGTAACAATGACGGA	-5.12885	-4.4935	4.27412	8.31902	8.18648	12.9797
GS115_003320_2.0	TGGATGACCTCTAAACAGGG	-4.89653	-5.10961	4.54421	8.96802	8.45657	13.6287
GS115_003320_3.0	CACTCAATCTTGTAACCCTG	0.460976	0.0714473	2.41558	9.35123	6.32793	14.0119
GS115_003320_4.0	TATGGGTACTGTAACAATGA	-3.05272	-3.24189	4.00261	7.67677	7.91497	12.3375
GS115_003320_5.0	GTCATTGTTACAGTACCCAT	-3.79483	-2.78961	5.06795	8.50024	8.98031	13.1609
GS115_003320_6.0	ATTTGGATGACCTCTAAACA	-4.38996	-5.07117	4.79641	8.80321	8.70877	13.4639
GS115_003321_1.0	ATAATAGGAGATCCATACCA	-6.70065	-7.98269	4.47	8.26387	8.38236	12.9246
GS115_003321_2.0	TGACAAAGAGAAATCAGTGG	-3.35052	-7.52803	4.86534	7.81945	8.7777	12.4801
GS115_003321_3.0	ACATGACAAAGAGAAATCAG	-6.21274	-8.33451	4.63296	8.62083	8.54532	13.2815
GS115_003321_4.0	AGCCAGAACCAAACGAGTGG	-4.4084	-8.73745	4.09273	7.8816	8.00509	12.5423
GS115_003321_5.0	ATAAAAGATATTAGAAAGCA	-4.18761	-7.35634	4.53421	9.11088	8.44657	13.7716
GS115_003321_6.0	TTCAGCCAGAACCAAACGAG	-5.776	-9.32236	4.79975	8.66124	8.71211	13.3219
GS115_003322_1.0	GGAATTTAATGCTCATGAGA	-3.796	-5.36818	4.12167	8.84727	8.03403	13.508
GS115_003322_2.0	GTATGAAGATAAGATCAACT	-1.66937	-1.11324	4.78546	8.90351	8.69782	13.5642
GS115_003322_3.0	TGGAATTTAATGCTCATGAG	0.228503	0.946444	-0.757996	-1.07522	3.15436	3.58547
GS115_003322_4.0	GCTGGACCCGATATCTCGTT	-5.60482	-7.54551	4.42019	6.58286	8.33255	11.2435
GS115_003322_5.0	CCAATCAACAGAATACGAAC	-3.90067	-2.89337	3.87797	7.73661	7.79033	12.3973
GS115_003322_6.0	GTATGAAAATGACCCCAAGT	-3.01817	-3.19474	4.30807	9.50254	8.22043	14.1632
GS115_003323_1.0	ATAAAGTTGAGGGATTCAGG	-3.78945	-4.63756	4.7057	9.01216	8.61806	13.6728
GS115_003323_2.0	AACGTTTCCATCTCCACCAG	-4.02315	-2.55346	5.07492	8.51513	8.98728	13.1758
GS115_003323_3.0	TGCCTGTGTATGTTTCGCAA	-4.10018	-3.37687	4.42584	7.26196	8.3382	11.9226
GS115_003323_4.0	TATGGAGACTAATCTACGGA	-1.55872	-2.46184	4.32139	7.95137	8.23375	12.6121
GS115_003323_5.0	TGTTGTTGGAGAGGATCCGA	-1.20395	-0.438486	4.85827	8.44074	8.77062	13.1014
GS115_003323_6.0	TCTTCAGCAGGATAAAGTTG	-3.31792	-2.75509	4.9765	7.61254	8.88885	12.2732
GS115_003324_1.0	ATTCAACACCTCTCGAACGT	-4.8847	-5.88114	4.7506	8.24122	8.66296	12.9019
GS115_003324_2.0	GATTGAAAGTCGGAAGAGAA	-1.51232	-3.37583	5.39829	8.0594	9.31065	12.7201
GS115_003324_3.0	TCAAAGAAGCGATTGAAAGT	-5.84662	-7.56307	4.64266	7.37833	8.55502	12.039
GS115_003324_4.0	ATACGACAACACCTTGACTA	0.0601136	0.893307	4.72591	8.49545	8.63827	13.1561
GS115_003324_5.0	AGTAAAAGAGATGTGTCAGA	-4.70127	-4.75423	3.42947	6.79737	7.34183	11.4581
GS115_003324_6.0	GACACGTTCCGTTGAGAGAG	-1.48256	-0.588827	3.74496	5.31568	7.65732	9.97637
GS115_003325_1.0	GTTAGAAAGCAAGATAGGAG	-0.83318	0.129738	4.92021	8.43607	8.83257	13.0968
GS115_003325_2.0	TCGATGTTAGAAAGCAAGAT	0.149494	1.21049	5.10209	8.94433	9.01445	13.605
GS115_003325_3.0	TGCTTTGGAGCTGATGAATG	-0.375024	0.12672	4.80268	7.3733	8.71504	12.034
GS115_003325_4.0	GCAAAGTACGTGAATTCAAA	-4.24738	-3.85548	4.25714	7.52492	8.1695	12.1856
GS115_003325_5.0	TGGATACTCATTGAAATCTA	-2.47102	-0.985485	4.1228	8.879	8.03516	13.5397
GS115_003325_6.0	TGCACTGGCGTCTCTTCTTG	-2.80627	-1.64853	4.1158	7.68499	8.02816	12.3457
GS115_003326_1.0	TTAGCCTACGTGTAACCTGG	-4.97855	-2.95185	4.90085	8.09016	8.81321	12.7508
GS115_003326_2.0	GTTAGCCTACGTGTAACCTG	-2.99617	-2.96796	4.75006	8.85206	8.66242	13.5128
GS115_003326_3.0	TGATCCCCCAGGTTACACGT	2.46202	2.58688	-2.43001	-2.70025	1.48235	1.96044
GS115_003326_4.0	GTGTGGGATGAGAAAGAAAG	-2.65062	-2.03204	4.47112	7.91238	8.38348	12.5731
GS115_003326_5.0	GTAGGCTAACTGAGTTTGAG	-4.76529	-7.27068	4.66265	6.85653	8.575	11.5172
GS115_003326_6.0	AGTTACAGATACAAGGACAA	-4.60126	-2.3798	4.4201	8.36715	8.33246	13.0278
GS115_003327_1.0	TGTCAGGTTTCTGTTCGGAG	-4.25761	-5.79293	2.97463	6.15473	6.88699	10.8154
GS115_003327_2.0	AACAAGACTAATAAGACCGA	-2.36913	-1.82232	4.0819	4.2966	7.99426	8.95728
GS115_003327_3.0	TCGATGAGTCAAACTGTTCG	-2.06448	-1.75667	5.00837	8.94307	8.92072	13.6038
GS115_003327_4.0	TACCGACTACCTGGGAAGAA	1.68038	2.24469	4.55549	9.2298	8.46785	13.8905
GS115_003327_5.0	CGGAGTGGCAGGCGACAAAG	1.80647	-0.819324	-1.7132	3.86083	2.19916	8.52152
GS115_003327_6.0	GCTGTTGTCAGGTTTCTGTT	-6.51895	-8.61041	4.70265	8.88987	8.615	13.5506
GS115_003328_1.0	CTGAGGCACCAACAAACAAG	3.09502	-0.265767	-3.29297	2.84996	0.619391	7.51064
GS115_003328_2.0	GTGGAGAAGAACAAACTACA	-3.70816	-3.04382	4.82183	9.01194	8.73418	13.6726
GS115_003328_3.0	GTCGGTAAGTCCATATCAAG	-1.7531	-0.817211	4.16572	7.98703	8.07808	12.6477
GS115_003328_4.0	CATGATCGGCTAGCGCTGTG	-2.99541	-3.05104	5.14336	8.82923	9.05572	13.4899
GS115_003328_5.0	TGTGTTGAGCTGTTTAAGGA	-2.23024	-1.72625	4.93126	8.2369	8.84362	12.8976
GS115_003328_6.0	AAACAACATGATTCTGACAA	-3.34683	-3.47302	4.81996	7.54344	8.73232	12.2041
GS115_003329_1.0	GGAGGGTCTACTCCAAGCAG	-6.2941	-8.58094	4.30208	8.98464	8.21444	13.6453
GS115_003329_2.0	GGTTCCACAGCGCTTACCAT	-3.67318	-2.1369	4.36589	8.8807	8.27825	13.5414
GS115_003329_3.0	AAATTGGAATGTTTGAGCCA	-3.69297	-4.5214	5.33152	6.91029	9.24388	11.571
GS115_003329_4.0	ATTCCTAAAGATTGTACCCA	-2.49313	-1.06099	4.84238	8.17773	8.75474	12.8384
GS115_003329_5.0	TAATCAAGAGACAGTTGAGG	-3.79293	-5.81264	4.70107	8.64062	8.61343	13.3013
GS115_003329_6.0	TGTACCCATGGTAAGCGCTG	-3.13644	-3.10635	4.79633	8.53274	8.70869	13.1934
GS115_003330_1.0	CAAAGAGTCTACAAGTACGG	-3.23519	-3.74373	4.26457	6.99183	8.17693	11.6525
GS115_003330_2.0	TCTTCTTCCAAGAGGATCGG	-3.1147	-3.36416	5.14483	9.56213	9.05719	14.2228
GS115_003330_3.0	TGGAGATTGTATCAACTGGG	-2.27118	-1.22535	4.47797	6.86191	8.39033	11.5226
GS115_003330_4.0	GTCAACAGTCTTCTTCCAAG	-0.298222	0.551877	2.59325	8.04783	6.50561	12.7085
GS115_003330_5.0	ATTAATGTCTAACAACACTA	-0.358666	0.249147	5.26359	8.59669	9.17595	13.2574
GS115_003330_6.0	ATTTCGATGGGATAAACTGA	-2.51663	-1.78109	4.78975	8.54228	8.70211	13.203
GS115_003331_1.0	TTGCTGATCCAGTAAGACAG	-6.33422	-7.11168	4.95741	8.24035	8.86977	12.901
GS115_003331_2.0	GTAGTCAGACTATGGATGAT	-3.11052	-4.0019	4.07041	7.097	7.98277	11.7577
GS115_003331_3.0	AAGATGGCCAGTAATAGTAT	-4.3822	-5.28772	4.95759	7.97062	8.86995	12.6313
GS115_003331_4.0	AGCAACTAGACTGTAACACC	-4.94069	-7.35799	5.18938	9.07154	9.10174	13.7322
GS115_003331_5.0	TAGTCAGACTATGGATGATA	-2.24117	-1.88317	4.46738	8.04691	8.37974	12.7076
GS115_003331_6.0	ACTCGATCTGTAAGAATGTC	-6.62189	-7.85943	4.61236	8.62009	8.52472	13.2808
GS115_003332_2.0	CTGAGAACGCAACATATCAC	2.24634	-2.2527	-1.33919	4.59658	2.57317	9.25727
GS115_003332_3.0	CTTTGGCTCTGGCAGGACAC	-6.12864	-6.3111	4.53577	8.80544	8.44813	13.4661
GS115_003332_4.0	AAGACCATGCGAATAGCAGC	-5.62789	-8.33161	4.55672	8.05408	8.46908	12.7148
GS115_003332_5.0	TCTTGGGTAATGAGTTCGAA	-4.51857	-5.63389	4.62229	7.43739	8.53465	12.0981
GS115_003332_6.0	ATCACCGGTTGCTAAATGAC	-5.84098	-7.74504	4.43045	8.45824	8.34281	13.1189
GS115_003333_1.0	GTTAAGGTAATACTGGTCCG	-2.74487	-1.46822	4.57645	8.20557	8.4888	12.8663
GS115_003333_2.0	TAAGCGGGAATAATACTTGG	-2.07008	-2.53581	4.86228	6.48519	8.77464	11.1459
GS115_003333_3.0	GAAACCCCAGAGTCTCCTAA	-2.53658	-2.15609	4.61724	8.95117	8.5296	13.6119
GS115_003333_4.0	CTAAGTGAATACGCTCTGGA	2.8506	0.570659	-2.97074	0.397553	0.94162	5.05824
GS115_003333_5.0	TCACAAACCTATCAGTGCCA	-2.80846	-3.24602	4.87752	8.52559	8.78988	13.1863
GS115_003333_6.0	ATACTATTCATTCGCATGCG	-3.4317	-5.63555	4.52967	7.87049	8.44203	12.5312
GS115_003334_1.0	GTATTGCTTTATATTCACCG	-2.27088	-1.17781	4.14378	8.10782	8.05613	12.7685
GS115_003334_2.0	GAAGGAAAACATCGATGCCG	-3.55874	-3.10477	4.87228	9.39608	8.78464	14.0568
GS115_003334_3.0	TCATGAACGTTCTCATACGA	-5.30877	-5.40184	4.61076	7.67521	8.52312	12.3359
GS115_003334_4.0	TCGTATGAGAACGTTCATGA	-4.23053	-4.29477	5.21632	8.28758	9.12868	12.9483
GS115_003334_5.0	ACTCCCAGCTCGGTTCCTGT	-3.05844	-2.73563	4.57658	7.9759	8.48894	12.6366
GS115_003334_6.0	TCTGTGCTAAGGCTTTTTCA	0.455952	0.944308	5.03055	7.89176	8.94291	12.5524
GS115_003335_1.0	TCAAATCCATTGATCAGAGG	-4.13903	-3.75054	4.41858	7.9112	8.33094	12.5719
GS115_003335_2.0	AGTTGACTCTACGCTTTCCG	-4.44442	-5.68716	4.33962	7.517	8.25198	12.1777
GS115_003335_3.0	GTGCCCCCGACAGAAGCCCC	-3.78684	-3.88078	5.154	8.36649	9.06636	13.0272
GS115_003335_4.0	GTCAAATCCATTGATCAGAG	-0.630377	-1.19449	0.290746	2.15692	4.2031	6.81761
GS115_003335_5.0	GGAAAGCGTAGAGTCAACTT	-6.29659	-8.09464	4.52154	9.02997	8.4339	13.6907
GS115_003335_6.0	TGTAGACAAGTCAAAACAAC	-4.84853	-5.91002	3.62506	6.95829	7.53742	11.619
GS115_003336_1.0	TGAAGATGAAGAGGGCGGCG	1.33503	2.00139	4.32242	8.45752	8.23478	13.1182
GS115_003336_2.0	GATTGATGGAGATGAAGGGG	-5.09546	-7.34922	5.01862	7.94823	8.93098	12.6089
GS115_003336_3.0	CGGCGAGGATAACGAAAGTG	0.931933	0.932848	0.79054	0.197999	4.7029	4.85869
GS115_003336_4.0	TAGTGAGATTGTTGACGAAG	-1.81256	-2.29952	4.72178	6.93215	8.63413	11.5928
GS115_003336_5.0	CGAGCGAATTGGTTCCGAAG	-1.08935	-0.0499142	0.619984	-0.0880617	4.53234	4.57263
GS115_003336_6.0	GGGATCCCTTACGAATAGAT	-1.06651	-0.69451	5.05752	7.74092	8.96988	12.4016
GS115_003337_1.0	TATTTTTGACCATTTCCCAA	-6.45352	-5.94282	4.18367	6.53714	8.09603	11.1978
GS115_003337_2.0	TAGCGGAGTGGCGTATTCCA	-5.94824	-9.19363	4.27696	8.09729	8.18932	12.758
GS115_003337_3.0	ATTGAGGATCTACTAAGTAA	-5.33954	-6.75554	4.45652	7.4006	8.36888	12.0613
GS115_003337_4.0	ATAGAGGGCTTAGATCGAAC	-5.9483	-8.24907	4.47299	8.47025	8.38535	13.1309
GS115_003337_5.0	GATGTCGAGGCCTTTAGCCA	-5.8533	-9.67715	4.80481	7.28602	8.71716	11.9467
GS115_003337_6.0	AGTAAATGAGCTACTTCCAA	-5.63797	-7.73377	4.98228	8.67317	8.89464	13.3339
GS115_003338_1.0	GCAGTTTGATCGTAATCGTG	-1.06508	-0.528609	5.80854	7.33291	9.7209	11.9936
GS115_003338_2.0	AAATCACTATGATATCCTAG	-2.40656	-2.2228	4.45405	7.58583	8.3664	12.2465
GS115_003338_3.0	TCTTATCAGGCTCTTCCAAG	-0.278334	0.394383	3.96416	7.67156	7.87652	12.3322
GS115_003338_4.0	TTCGTATATACATGGACACG	-2.40467	-1.65552	5.17914	7.99752	9.0915	12.6582
GS115_003338_5.0	ATGCGTGAGGAGGAACCCCT	-1.25747	-1.00233	5.0039	8.89154	8.91626	13.5522
GS115_003338_6.0	TTTCGTATATACATGGACAC	-2.42551	-1.35606	4.61987	8.0686	8.53223	12.7293
GS115_003339_1.0	ACATGGAAACGAGAAGTACG	-3.0036	-1.86674	4.38149	8.15992	8.29385	12.8206
GS115_003339_2.0	GACATTGAAGAGGAACGTGC	-6.02543	-8.31492	4.72475	9.40105	8.6371	14.0617
GS115_003339_3.0	GAGATAACAATAAGAGACAT	-2.01526	-6.12781	1.88209	6.41843	5.79445	11.0791
GS115_003339_4.0	GAACGATCAATTGAAGGCAG	-5.03727	-5.21811	4.63262	9.64681	8.54498	14.3075
GS115_003339_5.0	TTCTCTGATTGCTTCACTCG	-6.38941	-8.01826	4.76972	8.86277	8.68208	13.5235
GS115_003339_6.0	TCAGAGAACAATTAGTGGAT	-5.85843	-7.99378	4.31436	7.6686	8.22672	12.3293
GS115_003340_1.0	GTGTCCTCGAGTCTGAACAA	-5.18811	-6.36631	4.82034	8.47571	8.7327	13.1364
GS115_003340_2.0	ACACGGTAGATTGGAAACGA	-5.76823	-7.07006	4.53924	7.34063	8.45159	12.0013
GS115_003340_3.0	ATAGTGTTCATGAATATGGG	-3.75542	-3.22772	5.49716	7.48062	9.40952	12.1413
GS115_003340_4.0	CTTGTTCAGACTCGAGGACA	-2.55374	-2.59524	3.75482	7.18135	7.66718	11.842
GS115_003340_5.0	TCCTACTACAAAGCTATCGG	-5.14041	-8.63965	4.88829	9.45153	8.80064	14.1122
GS115_003340_6.0	TAGGTTTCCTTGACAGTGGA	-4.91103	-3.42944	5.85953	7.87767	9.77189	12.5384
GS115_003341_1.0	ACATCTACCTTGATCGAGAG	-3.08077	-6.51333	4.34014	8.15416	8.2525	12.8148
GS115_003341_2.0	GCCCTTTCCCCAGAAGCAAT	0.896183	-2.71261	-1.00915	3.20774	2.90321	7.86843
GS115_003341_3.0	GGATCTACCTATTGCTTCTG	-2.95677	-2.07761	4.33926	8.45222	8.25162	13.1129
GS115_003341_4.0	GAGTTTCAGGCCACAGAAAA	-5.92603	-8.16695	4.73252	8.32396	8.64488	12.9846
GS115_003341_5.0	AGTAAGCTGACCCTTTTCTG	-0.821966	-4.88123	2.23994	7.06379	6.1523	11.7245
GS115_003341_6.0	CAAAAGCAAAGAGACCAAAT	3.31769	3.51488	-3.59642	-3.49521	0.315942	1.16548
GS115_003342_1.0	TGAAACTATCGTTATCAAGA	-3.08336	-1.62831	5.00866	7.91382	8.92102	12.5745
GS115_003342_2.0	GAGTCTTTGCTCTTCTGCAT	-4.31694	-3.23322	4.34296	7.07167	8.25532	11.7324
GS115_003342_3.0	AATCAAGTTAACGTCAGTAT	-2.23441	-1.75853	4.97854	8.42596	8.8909	13.0866
GS115_003342_4.0	CTTGATAACGATAGTTTCAC	0.208074	-3.86718	-0.0312345	6.2294	3.88112	10.8901
GS115_003342_5.0	CTATCGTTATCAAGAAGGAC	2.29437	0.530878	-1.65766	4.82144	2.2547	9.48212
GS115_003342_6.0	AAAAATCCAAAGAAGATTAG	-3.33933	-3.52478	4.64629	8.3909	8.55865	13.0516
GS115_003343_1.0	TTATGTGGTGGAGAAAGGAG	-6.59871	-6.69754	4.64352	7.16733	8.55588	11.828
GS115_003343_2.0	GGAGCCATCAGTCTCACCGT	0.921888	-0.793452	-1.57836	0.842321	2.334	5.50301
GS115_003343_3.0	TGTCAATGCAGATTATGTGG	-5.55746	-8.01587	4.14039	8.04732	8.05275	12.708
GS115_003343_4.0	AATCAACAAGTATATTCCTG	-6.59976	-8.73279	4.5769	9.16193	8.48926	13.8226
GS115_003343_5.0	CCTTTCAGACATGATTCAGT	-3.06127	-3.09947	4.78762	8.27443	8.69998	12.9351
GS115_003343_6.0	ACAATCTCCCCACTGCAAAG	1.42086	-0.699183	-1.39532	0.555798	2.51703	5.21649
GS115_003344_1.0	GGATAGTGGAAAGAGAACAT	-5.58248	-8.66773	4.40899	8.73088	8.32134	13.3916
GS115_003344_2.0	CTTCCAGGAGAGACAAGTGT	-5.41931	-8.46809	4.2718	8.11307	8.18416	12.7738
GS115_003344_3.0	GCTTCCAGGAGAGACAAGTG	1.1707	1.72514	-1.07233	-1.7457	2.84003	2.91499
GS115_003344_4.0	GTTCTCTTTCCACTATCCAC	-5.90326	-8.10717	5.22075	8.29246	9.13311	12.9531
GS115_003344_5.0	TCCAGATGGGTCAACTCCAG	-5.4349	-7.9753	4.05365	8.3981	7.96601	13.0588
GS115_003344_6.0	ACATCGGATCAAATTGACGT	3.42866	3.30333	-3.63304	-3.60652	0.279316	1.05417
GS115_003345_1.0	CCCACTTCCAGCATACACCA	-1.97375	-1.5525	4.8673	8.54638	8.77966	13.2071
GS115_003345_2.0	TCCGGGTCTGTATATAACTG	-5.82152	-7.60405	5.11468	8.04242	9.02704	12.7031
GS115_003345_3.0	TTGTCCGGTTAGCAAGCCAG	-6.70057	-6.65547	4.31764	6.67943	8.23	11.3401
GS115_003345_4.0	ACCCGGAATAATTATAGGGG	-5.74437	-7.81661	4.51024	7.66305	8.4226	12.3237
GS115_003345_5.0	GACCCGGAATAATTATAGGG	-6.16493	-7.54922	5.11445	8.00243	9.02681	12.6631
GS115_003345_6.0	GATTATTTGTCCCTTAGCCA	-7.10746	-8.15104	4.288	8.77932	8.20036	13.44
GS115_003346_1.0	GTATGAGGAGGATCGTGCCG	-3.94128	-4.47091	5.16436	8.2118	9.07672	12.8725
GS115_003346_2.0	AAGTCAAGAAGAGTATGAGG	-1.88915	-1.85071	4.48111	7.93001	8.39347	12.5907
GS115_003346_3.0	CAAACTGTATCTGAATGACG	1.93946	-2.89418	-1.81295	4.96465	2.09941	9.62534
GS115_003346_4.0	TCTATGGATCTACTACTAGT	-3.20293	-2.888	4.40263	8.90763	8.31499	13.5683
GS115_003346_5.0	GAGTATGAGGAGGATCGTGC	-3.85739	-3.20893	4.83082	9.32843	8.74318	13.9891
GS115_003346_6.0	AGTTGATCCGTTTAAGCAGG	-5.19928	-3.60931	4.13804	7.33588	8.0504	11.9966
GS115_003347_1.0	ACAGAAGCGGGACTAACCGT	-5.54212	-8.2588	4.40315	7.96404	8.3155	12.6247
GS115_003347_2.0	AGGAAATGGACAGCAATACG	-5.42885	-7.49004	4.64005	9.85184	8.55241	14.5125
GS115_003347_3.0	CTTAACGGTTCAGAAAATGA	3.08244	1.67515	-3.38582	-1.12177	0.526538	3.53892
GS115_003347_4.0	CAAAGGTGAGCCTACAGAAG	1.08684	-3.1855	-0.262106	5.16056	3.65025	9.82125
GS115_003347_5.0	ACGGTTAGTCCCGCTTCTGT	-5.57592	-7.04503	4.55574	9.0264	8.4681	13.6871
GS115_003347_6.0	AAAGGTGAGCCTACAGAAGC	-5.1468	-8.82671	4.55511	8.55523	8.46746	13.2159
GS115_003348_1.0	ATATACCCTGAAGAATCTAG	-5.41281	-4.52273	4.90254	8.84635	8.81489	13.507
GS115_003348_2.0	AATGACCCATGAGAAATGCT	-4.09627	-3.61511	4.82377	9.25322	8.73613	13.9139
GS115_003348_3.0	AAAAGTGGTGCTAATCAGGA	-5.80728	-8.59173	4.92502	8.35843	8.83738	13.0191
GS115_003348_4.0	GCAGGACCAGATTCGATACA	-4.08905	-4.06501	5.02119	8.56486	8.93355	13.2255
GS115_003348_5.0	GAAGAATCTAGTGGTCATTG	-3.79997	-3.22235	4.67594	8.53529	8.5883	13.196
GS115_003348_6.0	AATGACCACTAGATTCTTCA	0.664232	1.02002	0.102678	0.729349	4.01504	5.39004
GS115_003349_1.0	TATACATTCATGACAAGCGC	-5.83303	-7.51981	4.82783	8.30869	8.74019	12.9694
GS115_003349_2.0	ATCACTTGGAAAATGAACAC	-5.54506	-6.16179	4.52278	9.93745	8.43514	14.5981
GS115_003349_3.0	TGACGACTGGGATGGAGTGC	-4.22897	-4.73374	4.49751	8.37141	8.40987	13.0321
GS115_003349_4.0	CTATGTGCAGCTTCCTTGGA	-4.10055	-8.20621	4.83525	7.45218	8.74761	12.1129
GS115_003349_5.0	CCATGAGCCAGCTGACGACT	-0.465304	-5.41304	0.762101	6.92124	4.67446	11.5819
GS115_003349_6.0	ACCATGAGCCAGCTGACGAC	-0.22203	-3.28815	1.21333	8.68331	5.12569	13.344
GS115_003350_1.0	ATAATGGTGTCATTGGCCAG	-4.51849	-4.0731	4.76327	8.4588	8.67563	13.1195
GS115_003350_2.0	TGTGGACCAAGACTTAGAAA	-5.29866	-6.0694	4.39497	8.35952	8.30733	13.0202
GS115_003350_3.0	GGCAAAAGATCCCTTATGGG	-2.27047	-2.04378	5.04509	7.85019	8.95745	12.5109
GS115_003350_4.0	TTGTCTGTGGATCCGAATTG	-5.7965	-5.79983	3.15492	5.52153	7.06728	10.1822
GS115_003350_5.0	TATGGGGGGCATTTGTGCGG	-2.13396	-1.74302	3.09171	7.41076	7.00407	12.0714
GS115_003350_6.0	TGGCAAAAGATCCCTTATGG	0.759071	0.570028	-0.68862	-0.601753	3.22374	4.05894
GS115_003351_1.0	GGTCTGGTCATCATCCACCG	-3.44954	-4.05454	4.3963	9.02075	8.30866	13.6814
GS115_003351_2.0	TCTTAATGCTGCGTTCCCGT	-2.45976	-2.54431	4.44425	7.26073	8.35661	11.9214
GS115_003351_3.0	ATGAATTTATCAACTCCCAC	-4.48057	-3.55711	4.18899	6.74116	8.10135	11.4018
GS115_003351_4.0	ACCTTGATCTTTAGAAACGA	-1.37408	-3.1698	2.00925	6.49913	5.92161	11.1598
GS115_003351_5.0	TAACTCAAATTCTGCTACGG	-5.45125	-3.85774	4.63346	8.66904	8.54582	13.3297
GS115_003351_6.0	AAACTGGTATGGTCTTGTGT	-0.783246	-0.166722	1.01553	-0.0628652	4.92789	4.59782
GS115_003352_1.0	ACAACTATAACAGAACTAGA	-2.71567	-1.77791	4.49524	6.69304	8.4076	11.3537
GS115_003352_2.0	GAGATGAGATAGAACAAAGT	-2.3421	-1.06965	4.37191	7.21069	8.28427	11.8714
GS115_003352_3.0	GGTGTCAGCTACGAACAAAA	-3.1279	-4.38634	4.50503	8.72324	8.41739	13.3839
GS115_003352_4.0	GTTCTGTTATAGTTGTTATG	-1.71594	-0.690198	5.26938	7.66365	9.18174	12.3243
GS115_003352_5.0	AATGCTGAGTACAAAATCAT	-4.77067	-4.74901	4.49301	8.76265	8.40537	13.4233
GS115_003352_6.0	CAATGTCCATAAAATCTGAC	3.61697	3.96235	-4.11258	-4.14031	-0.200218	0.520378
GS115_003353_1.0	ACTCCAAGATTGCTCAAGTG	0.0535887	1.09291	4.46046	9.70565	8.37281	14.3663
GS115_003353_2.0	ACTTTCAGGGAATAATGGAG	-4.15467	-4.50723	4.28183	7.3026	8.19419	11.9633
GS115_003353_3.0	TGACCAACATCAGACAGACA	-2.4517	-1.97098	4.34187	8.30967	8.25422	12.9704
GS115_003353_4.0	TACTGCGAAGCAAGACAACA	-1.8121	-0.347869	4.50468	7.87632	8.41704	12.537
GS115_003353_5.0	GTCAAGATAAACGTCAGAAG	-3.76004	-3.48403	4.07222	6.39079	7.98458	11.0515
GS115_003353_6.0	AAATGGTATGATAGGGACAC	-3.94216	-2.14471	4.40095	8.41268	8.31331	13.0734
GS115_003354_1.0	GCCAACTTCGAGTAAACTTG	-3.60598	-8.55768	4.39561	8.40757	8.30797	13.0683
GS115_003354_2.0	ACCTCAAGTTTACTCGAAGT	-0.486308	0.292902	5.05817	8.25179	8.97052	12.9125
GS115_003354_3.0	TCGAGTAAACTTGAGGTAAT	-0.0611358	0.341831	2.79293	3.63394	6.70529	8.29462
GS115_003355_1.0	AAAATGGTCGACTTTCTGCA	0.658639	0.779652	-1.03278	-1.22869	2.87958	3.432
GS115_003355_2.0	GGTTCTGTTGTAAGCGACGA	-5.86474	-7.83911	4.86079	8.9741	8.77315	13.6348
GS115_003355_3.0	AAGAATCATAATATTGGTCA	-6.87973	-7.01998	4.6019	7.32926	8.51426	11.9899
GS115_003355_4.0	AGGTAGCAATTGTTGGATGA	-5.21396	-7.34845	4.50696	7.85149	8.41932	12.5122
GS115_003355_5.0	AAACAAGACTGATACAAATA	-1.24322	-0.704923	5.025	8.45196	8.93735	13.1126
GS115_003355_6.0	CCAAGTGAGGTAGCAATTGT	-0.63294	-6.85862	1.68124	7.81239	5.5936	12.4731
GS115_003356_1.0	CGTGCATAAGGTTAAAACTG	-3.75322	-3.03994	4.59568	8.9533	8.50804	13.614
GS115_003356_2.0	TATACTGTATGAGTCGGAAG	-1.69242	-2.47357	3.12537	5.94223	7.03773	10.6029
GS115_003356_3.0	CTTATGCACGGCTAAATCGA	-0.17521	-2.55536	1.73687	8.7127	5.64923	13.3734
GS115_003356_4.0	GAGATGGCACTTCGTCGCGT	-3.87851	-3.83415	4.5596	9.03992	8.47196	13.7006
GS115_003356_5.0	CGAGTCTGTATAGCAACGAT	3.16968	2.09055	-3.18384	-0.839244	0.728523	3.82144
GS115_003356_6.0	TGAATCTATACTGTATGAGT	-3.35357	-2.08952	4.61011	7.79073	8.52247	12.4514
GS115_003357_1.0	TCTAGGTCGGTCATTCTGTG	-0.418101	0.276875	4.35162	8.73411	8.26398	13.3948
GS115_003357_3.0	ATAATTTAGTCCTTTGTCGT	2.75172	3.35975	-2.84559	-3.1732	1.06676	1.48749
GS115_003357_4.0	CTTCTAGGTCGGTCATTCTG	-1.05995	-0.430823	4.59344	7.59061	8.5058	12.2513
GS115_003357_5.0	TTCTAGGTCGGTCATTCTGT	-2.75291	-2.95959	4.90627	7.46279	8.81863	12.1235
GS115_003357_6.0	CCTTGTTCTCGTCAATCACT	3.12297	0.569754	-3.91279	-0.912931	-0.000433738	3.74776
GS115_003358_1.0	GCTATGGTACAACAACTCGG	-4.18781	-4.25534	4.65693	8.7326	8.56929	13.3933
GS115_003358_2.0	ATGGTACAACAACTCGGAGG	-4.20633	-4.08412	4.9314	8.66814	8.84376	13.3288
GS115_003358_3.0	ATTGGTTTGCTGTTACGATG	-3.24732	-2.77318	4.8145	8.01143	8.72686	12.6721
GS115_003358_4.0	AGAGCTATGGTACAACAACT	-4.77647	-5.56644	4.81823	9.01745	8.73058	13.6781
GS115_003358_5.0	TAACAGGTAGTTCAAAAGGT	0.734798	1.89638	-1.54073	-2.55116	2.37163	2.10953
GS115_003358_6.0	TGATCTTTTCTGAGAACGGA	-5.14064	-5.61362	5.00328	7.70252	8.91563	12.3632
GS115_003359_1.0	AGGTGGATCTTGCCGAAGGG	-1.46905	-1.33309	4.27741	9.65888	8.18977	14.3196
GS115_003359_2.0	AGATAGGTGGATCTTGCCGA	-0.7341	-0.977378	0.026665	-0.617209	3.93902	4.04348
GS115_003359_3.0	GATAGGTGGATCTTGCCGAA	0.376787	0.361906	3.68093	6.38457	7.59329	11.0453
GS115_003359_4.0	CTTCCTCCAAGCATAAAGAT	0.237951	0.773368	4.50639	8.27997	8.41875	12.9407
GS115_003359_5.0	TCTTTTTCAATGCCTCCCTT	-2.33542	-2.44627	5.04607	8.16653	8.95843	12.8272
GS115_003359_6.0	ACTTGTCTTTGAGTACAGTT	-3.00345	-3.04224	4.7418	7.28993	8.65416	11.9506
GS115_003360_1.0	GTAGAGGTTGAAATTTCAAG	-3.96329	-2.28062	4.47146	6.90767	8.38382	11.5684
GS115_003360_2.0	ATAGTAGCATGTAGTCCTAA	-1.21993	-0.749205	4.47763	8.84581	8.38998	13.5065
GS115_003360_3.0	CATTTTTGTAGTATTTGTAG	-5.04154	-6.90395	4.19825	6.90693	8.11061	11.5676
GS115_003360_4.0	GGCACGATTTGGATTTTTGG	-0.841844	-1.91784	3.97094	6.58318	7.8833	11.2439
GS115_003360_5.0	GATTTGGATTTTTGGAGGAA	2.07294	2.70811	-2.06495	-2.3748	1.8474	2.28588
GS115_003360_6.0	CTCTACAAATACTACAAAAA	-1.52057	-1.3831	4.36866	8.59144	8.28102	13.2521
GS115_003361_1.0	ATACTGGTATGCCCACTGAG	-3.16414	-3.1591	4.57642	7.60487	8.48878	12.2656
GS115_003361_2.0	GCTTCGAGATCTGTAAAGCA	-2.16962	-1.78222	4.78741	7.51313	8.69977	12.1738
GS115_003361_3.0	AGTAGTTGCCATCATTAACA	-2.66656	-1.51578	4.75863	7.10228	8.67099	11.763
GS115_003361_4.0	ACTGAATTCATACTGACTCA	-5.19006	-7.50781	4.91399	7.92055	8.82635	12.5812
GS115_003361_5.0	GTAGTTGTGTTGTCAGTAGT	-5.93408	-6.27439	6.82369	6.11179	10.7361	10.7725
GS115_003361_6.0	CAAAAGCAGCACCCAAACCT	-2.39445	-2.17319	2.7947	9.1999	6.70706	13.8606
GS115_003362_1.0	TCTTTGAGATCTCTACCGAA	1.08921	1.79856	4.45463	8.88903	8.36699	13.5497
GS115_003362_2.0	GTAGTTGTCTCAATACATGT	-3.25234	-2.79357	5.09048	8.55756	9.00284	13.2182
GS115_003362_3.0	ATATGATGACAGCTCACCAT	-3.82671	-3.2192	4.77929	7.40219	8.69164	12.0629
GS115_003362_4.0	ATCCAGATAGAGCTTAGCGT	-0.554282	-0.306952	4.29542	8.16721	8.20778	12.8279
GS115_003362_5.0	TTGAGGGACAAAATTGCCAA	-4.25666	-3.18385	5.45052	8.22782	9.36287	12.8885
GS115_003362_6.0	GCTTAGATACCATCGAATTG	-0.964508	-0.29376	4.95498	7.92369	8.86734	12.5844
GS115_003363_1.0	TGAGTCACATACATTTCCAC	-2.19698	-1.4423	4.78686	8.58878	8.69922	13.2495
GS115_003363_2.0	AGGCGTGTGAAGGCTGTCGG	-2.42004	-1.41642	4.94035	8.03829	8.85271	12.699
GS115_003363_3.0	TATGTGACTCATGTAAAAGA	-3.65136	-2.5863	4.29783	9.68358	8.21019	14.3443
GS115_003363_4.0	AGAATCTCAAAGGCGTGTGA	-1.02697	-2.00843	1.98985	8.40894	5.90221	13.0696
GS115_003363_5.0	AGAGGCCATCAGAATCTCAA	-1.32037	-0.905187	4.24641	7.78547	8.15877	12.4462
GS115_003363_6.0	CGCAAGGTTAAGTGCACCGG	-1.78522	-1.64831	5.02102	8.45791	8.93337	13.1186
GS115_003365_1.0	TTTGGCTCAGATCATCGAAG	-5.98522	-7.46803	4.35342	8.36768	8.26578	13.0284
GS115_003365_2.0	GCCACTAAGCAAGAGTAAGA	-4.75615	-3.05171	4.5304	8.29429	8.44276	12.955
GS115_003365_3.0	CAAACGAGAACTTATTACCA	2.43207	-0.921938	-2.34193	1.85459	1.57043	6.51527
GS115_003365_4.0	GTTTGATGAAGCAAAATCCA	-5.06994	-5.90284	4.86825	7.2434	8.78061	11.9041
GS115_003365_5.0	CGTGGCTAATTCTTCATCAG	-3.78262	-8.15508	4.08479	7.56308	7.99715	12.2238
GS115_003365_6.0	CAAATTCTCGCCTTTGACCA	2.11863	-0.272181	-1.91188	2.89424	2.00048	7.55492
GS115_003366_1.0	TCAAAGGTCTCATTATGGCT	-2.07156	-1.47949	4.40652	7.99475	8.31888	12.6554
GS115_003366_2.0	GCCAGGTTATTTGAAGTTAG	-1.43682	-1.23444	4.70366	9.1232	8.61602	13.7839
GS115_003366_3.0	TTTATCATTAAATTCTGACT	-5.06133	-4.08853	4.42331	7.80848	8.33567	12.4692
GS115_003366_4.0	ACGAGCTGTTTAAAAATGCC	1.14518	-4.14398	0.953634	7.13798	4.86599	11.7987
GS115_003366_5.0	CGTATCGTCGTTCGAAGAGT	3.61378	0.690568	-3.36443	0.668354	0.547932	5.32904
GS115_003366_6.0	CTTCAACTTCGACTTTAAGC	3.09057	-0.241477	-2.92314	1.97926	0.989222	6.63995
GS115_003367_1.0	ACATTCTGTAGTTCGTCCAG	-6.42591	-4.14814	4.36169	8.49307	8.27405	13.1538
GS115_003367_2.0	GGATCCCGCAAAAAACAAGA	-2.70684	-2.48768	4.39592	8.73624	8.30828	13.3969
GS115_003367_3.0	TCTGTAGTTCGTCCAGCGGG	-1.37935	-1.27464	4.75675	8.25113	8.66911	12.9118
GS115_003367_4.0	GAGAAAGGATAAGCTGGCTG	-1.57538	-1.32171	4.43482	8.81561	8.34718	13.4763
GS115_003367_5.0	TTTTTCGCAAAATTATTCAG	-3.53852	-2.49976	5.2584	8.47227	9.17075	13.133
GS115_003367_6.0	AGCGGGTGGTTCCAAACTGG	-4.51724	-3.83177	4.34893	8.87257	8.26129	13.5333
GS115_003368_1.0	GCTTGTTTAACATCAAGTGG	-2.80714	-3.03904	4.91381	8.06145	8.82617	12.7221
GS115_003368_2.0	TCAAGTGGTAGCATAGGCCT	-4.02775	-4.47111	4.90862	7.06889	8.82098	11.7296
GS115_003368_3.0	TGACTGGCACTGATGCAAGT	1.1587	1.53637	-1.22981	-1.50251	2.68255	3.15818
GS115_003368_4.0	TCCATAGCATCTCCATCAAG	-3.41945	-4.3316	4.47286	9.07963	8.38522	13.7403
GS115_003368_5.0	CAGTCACCCAAACCAGAGTA	-1.95105	-2.0618	4.75997	8.16834	8.67233	12.829
GS115_003368_6.0	ATAGTCATCACTGCTGTCAT	-4.03815	-3.92792	4.4992	7.98383	8.41156	12.6445
GS115_003369_1.0	TGGTACCCTATCCCTCGTGA	-5.58702	-7.46819	4.42159	8.23191	8.33395	12.8926
GS115_003369_2.0	AAGAAGAAATACCGTCACGA	-3.97612	-2.86368	3.68678	7.20416	7.59914	11.8648
GS115_003369_3.0	CAAGAAGAAATACCGTCACG	3.59283	3.22786	-4.12461	-3.4652	-0.212252	1.19549
GS115_003369_4.0	TATCGGGAACATCACTTGGA	-2.10974	-1.79409	4.41773	8.51771	8.33009	13.1784
GS115_003369_5.0	TGTGTTGGCATATCTTAGAA	-3.4587	-2.80929	4.53027	8.35525	8.44262	13.0159
GS115_003369_6.0	TCACGAGGGATAGGGTACCA	-2.47147	-2.08659	4.60459	6.47763	8.51694	11.1383
GS115_003370_1.0	AGGTCCGTTTGTTACGTGGG	-4.27576	-6.42447	3.76249	8.01415	7.67485	12.6748
GS115_003370_2.0	TTTGACGTTTGAGCGGTCAG	-2.70342	-2.64923	4.34046	8.70396	8.25282	13.3646
GS115_003370_3.0	TGAAGTTAGCAACCGACTGA	-3.39668	-3.10646	4.95113	8.56986	8.86349	13.2305
GS115_003370_4.0	GAAGTTAGCAACCGACTGAC	-4.39424	-4.34755	4.8301	8.06669	8.74245	12.7274
GS115_003370_5.0	TTGACCACCCACGTAACAAA	0.314794	-2.87211	1.70388	7.73577	5.61624	12.3965
GS115_003370_6.0	TGAAACCCACCAACAACACC	-2.03295	-1.82575	4.6622	8.86848	8.57456	13.5292
GS115_003371_1.0	GGTAAGAGAAGAATGAACCC	-2.28197	-2.27437	4.38768	8.26834	8.30004	12.929
GS115_003371_2.0	GAAAAGCCAAAGAAACCAAA	-5.62871	-8.87807	4.51676	8.34763	8.42912	13.0083
GS115_003371_4.0	TCTACTGAGAAGAAGGACCT	-1.67832	-0.740321	5.13075	8.51774	9.04311	13.1784
GS115_003372_1.0	ATACAACAACCAAGACCCAA	-5.72453	-7.95488	4.88145	7.57017	8.7938	12.2309
GS115_003372_2.0	ATAGTAATCGACCATGTACA	-5.2596	-9.24078	4.57508	9.50246	8.48744	14.1631
GS115_003372_3.0	TTTTTCAGGTGTATTGACCA	-3.70282	-3.15052	4.23671	6.81611	8.14907	11.4768
GS115_003372_4.0	GTGTACATGGTCGATTACTA	-1.34458	-3.23807	0.967167	2.98073	4.87953	7.64141
GS115_003372_5.0	TGTTGTATTCACCGTGTACA	-5.45513	-7.32541	4.46723	8.23105	8.37959	12.8917
GS115_003372_6.0	TGAAAAATGGATACCTTATG	-6.18789	-7.67468	5.08668	8.29495	8.99904	12.9556
GS115_003373_1.0	TCTCCTAGTGAAGAAGGGGA	0.98657	0.1617	2.00898	7.06896	5.92134	11.7297
GS115_003373_2.0	GTGTCTCTTGAAGCACAATG	-1.28683	-1.69839	4.89522	8.48071	8.80758	13.1414
GS115_003373_3.0	ATGGCCAGAAAGCAGAGACA	-2.11288	-2.06154	4.42509	8.40605	8.33745	13.0667
GS115_003373_4.0	CTTGTGGCCGCTGATACGGA	2.31498	1.01514	-2.25862	1.07448	1.65373	5.73517
GS115_003373_5.0	GAAGACAACGTCATTGATGG	-2.60419	-2.25088	6.26758	8.16315	10.1799	12.8238
GS115_003373_6.0	GAAGACAACTGAGACGTATG	-3.92296	-4.48091	4.66584	8.64409	8.5782	13.3048
GS115_003374_1.0	GATATAGAAGACCAAGAAGG	-4.37008	-3.95173	4.44431	9.79441	8.35667	14.4551
GS115_003374_2.0	GAGAACGCAGTTAAATTGGG	-5.85823	-8.40875	4.44564	8.77344	8.358	13.4341
GS115_003374_3.0	GTCCTCGTCTCCAAAAACAT	-1.58153	-0.727516	1.18496	0.54644	5.09732	5.20713
GS115_003374_4.0	AAATTGGGAGGACAATACGA	-5.63916	-7.00642	4.49177	6.21541	8.40413	10.8761
GS115_003374_5.0	TAGCATGGCTAGAAAGACAT	-5.42597	-7.89721	4.50297	8.87421	8.41532	13.5349
GS115_003374_6.0	TTTGATATAGAAGACCAAGA	-5.52415	-6.97599	4.92102	7.42722	8.83338	12.0879
GS115_003375_1.0	AAGCCAATCGGGGAACAACA	2.3697	2.40794	-2.41265	-2.25013	1.49971	2.41056
GS115_003375_2.0	ACTTGTTTATCGATCCCGGG	-3.03484	-7.54486	4.12362	8.19322	8.03597	12.8539
GS115_003375_3.0	AGTCAGGAAAAACGAAGGAG	-5.17733	-8.25874	3.91105	8.56962	7.8234	13.2303
GS115_003375_4.0	CTTAAGACTGAAGACCAAGA	-4.56051	-7.10316	4.8841	9.80527	8.79646	14.466
GS115_003375_5.0	GCTTCATCGCCCTTAGGCAA	-5.61041	-8.55597	5.39675	8.48837	9.3091	13.1491
GS115_003375_6.0	GCAACATTTGAAGCCAATCG	-5.64765	-8.46872	4.73558	9.05034	8.64794	13.711
GS115_003376_1.0	AATGCATGTGAAACGAGTGA	-5.22148	-7.38921	5.20883	6.74818	9.12118	11.4089
GS115_003376_2.0	TGGATACAGACACTTCAAAG	-4.70701	-6.25746	4.16534	7.9561	8.0777	12.6168
GS115_003376_3.0	GTGAATATCTGTCTACACAT	-7.52361	-7.49088	4.2399	7.55301	8.15226	12.2137
GS115_003376_4.0	GAAGGCATTCTCGAACAGGA	-3.55849	-4.86399	4.85867	9.12251	8.77103	13.7832
GS115_003376_5.0	GTGTAGACAGATATTCACCT	-0.419923	-1.9725	0.177101	2.96736	4.08946	7.62805
GS115_003376_6.0	GTACCTGGTGACGAAGTTTG	-5.81952	-7.10743	4.63686	8.60797	8.54922	13.2687
GS115_003377_1.0	AGGAGACGATGACAATTCGA	-5.31063	-7.72275	4.48272	8.26971	8.39508	12.9304
GS115_003377_2.0	TGAAGAGAGTCAACATGAAG	-0.251239	0.218399	-0.38488	-1.11439	3.52748	3.5463
GS115_003377_3.0	GCCCACAGCGATGGCACCTG	-6.43454	-7.96654	4.86243	7.88147	8.77479	12.5422
GS115_003377_4.0	GCATTGGCTGCTATAGGACA	-3.84482	-8.29045	4.0699	8.37604	7.98226	13.0367
GS115_003377_5.0	GTTACAGCAAGTGCAGGCAT	-6.91905	-7.42655	4.64999	8.00978	8.56235	12.6705
GS115_003377_6.0	TAAAGTTTATTGCAAAACAT	-4.14517	-3.47457	3.74167	7.98522	7.65403	12.6459
GS115_003378_1.0	CCAAAGAATAGTCTCGGTGG	2.25217	-0.379057	-2.22955	2.48706	1.68281	7.14774
GS115_003378_2.0	AGCAACGCTTCCAGATCCAG	-3.41572	-2.9849	4.93319	8.48491	8.84555	13.1456
GS115_003378_3.0	AATCGTCGCCCTAACACCGA	-2.34921	-1.12814	4.62904	7.48735	8.5414	12.148
GS115_003378_4.0	GGATCTGGAAGCGTTGCTGT	-5.49385	-6.5067	4.35847	7.74267	8.27083	12.4034
GS115_003378_5.0	TCAGTTCGTCATCATTGCAA	-4.45748	-4.74804	4.18037	8.26548	8.09273	12.9262
GS115_003378_6.0	TCTTGGTTGGATCAAGCCCG	-2.7107	-0.835621	4.60674	7.63107	8.5191	12.2918
GS115_003379_1.0	AGTGACTACGTTCAAATCTG	-5.05504	-4.42055	4.62078	7.99053	8.53313	12.6512
GS115_003379_2.0	TTGGCGATGTCGGATACGGA	-1.37375	-0.998073	4.69823	8.51452	8.61059	13.1752
GS115_003379_3.0	CGGCAGCACGAATGATACTG	-3.30681	-2.56272	5.199	7.65258	9.11136	12.3133
GS115_003379_4.0	TCAGATTTGAACGTAGTCAC	-3.83365	-4.6498	4.66465	8.75672	8.57701	13.4174
GS115_003379_5.0	ATATGCCCTACAATAAATAT	-2.47132	-1.00792	4.32317	5.23138	8.23553	9.89207
GS115_003379_6.0	TGAACGTAGTCACTGGAAGT	-2.40968	-2.99689	4.74863	7.07089	8.66098	11.7316
GS115_003380_1.0	AAACACATCATCCTCAGCTG	-5.54226	-6.47798	4.97935	9.20527	8.8917	13.866
GS115_003380_2.0	GGGGTGAAAGGTGTTAAAGG	-4.77899	-5.71513	4.31643	9.13028	8.22879	13.791
GS115_003380_3.0	GACTGACCATTGAAAAGCAA	-3.03028	-3.02277	4.02007	8.24063	7.93243	12.9013
GS115_003380_4.0	AGGTCTGGAGATGTAAGTAT	-1.16559	-5.49792	1.74611	5.84273	5.65846	10.5034
GS115_003380_5.0	GGTCTGGAGATGTAAGTATG	-6.39343	-8.19042	4.52382	8.24975	8.43617	12.9104
GS115_003380_6.0	TTTGTCGGTGATTTTACCAA	-1.18147	-8.108	1.62365	8.71662	5.536	13.3773
GS115_003381_1.0	AGATTCAAGCCGGATTTGCG	-1.78338	-1.97702	2.7299	7.62334	6.64226	12.284
GS115_003381_2.0	CAAAGGCATCATCCACACCA	-2.06763	-2.64912	3.74082	7.61163	7.65318	12.2723
GS115_003381_3.0	CAAAGAAGGAGAATCAACTG	3.12671	2.77353	-3.54176	-2.82233	0.3706	1.83836
GS115_003381_4.0	TCATTATTCGAACTCAAAGA	-1.13819	0.249684	4.67178	6.77099	8.58414	11.4317
GS115_003381_5.0	ACACCAAGGAAAGAAAGTAG	-0.593956	-3.3662	1.88538	6.54012	5.79774	11.2008
GS115_003381_6.0	TGATATTCCCAGATTCAAGC	-4.90226	-5.83131	4.34939	6.94491	8.26174	11.6056
GS115_003382_1.0	CAGGCTCCGAGTTATCAACA	-0.612636	-5.03713	1.1713	7.01947	5.08366	11.6802
GS115_003382_2.0	TGATAACTCGGAGCCTGTGG	-3.30109	-4.26085	4.13022	7.64933	8.04258	12.31
GS115_003382_3.0	ATTCGAATACTGTGTAGGGG	-2.59021	-3.68637	4.3361	6.7777	8.24846	11.4384
GS115_003382_4.0	AAATCATCAGAGGCCCCCAC	-2.13576	-2.42873	4.89061	8.72042	8.80296	13.3811
GS115_003382_5.0	ATCAGAACCAAAATCATCAG	-4.78948	-5.41557	4.38348	8.97719	8.29583	13.6379
GS115_003382_6.0	AAAATTCGAATACTGTGTAG	-2.52108	-3.1525	5.49177	6.73543	9.40413	11.3961
GS115_003383_1.0	AGTGTAGTAAAAGTAAGCGT	-3.98556	-4.83426	4.66038	7.19732	8.57274	11.858
GS115_003383_2.0	TGGGTCGTCGATTACAACAC	-3.85489	-3.11414	4.99903	7.38946	8.91139	12.0501
GS115_003383_3.0	AGAGAAATTTGACTCAGCAA	-4.41	-3.61814	4.49741	6.83016	8.40977	11.4908
GS115_003383_4.0	TTTAAGAAATCGTTCATGCG	-4.89908	-5.11426	4.66422	7.90191	8.57658	12.5626
GS115_003383_5.0	ATTCTACTTGCACTCAGCAT	-5.94123	-4.621	4.18639	7.89232	8.09875	12.553
GS115_003383_6.0	GTTTAAGAAATCGTTCATGC	-5.53541	-7.68595	4.69667	8.04839	8.60903	12.7091
GS115_003384_1.0	AAGTTCTCTCAGCATTGTAG	1.10704	1.89828	-1.12689	-1.92555	2.78547	2.73514
GS115_003384_2.0	GATCAGCAAGAAAGGGAGAT	-6.79795	-7.90706	4.13761	8.58033	8.04997	13.241
GS115_003384_3.0	AACTCTGGACTATTCAAGCA	-6.3337	-7.68336	4.38173	6.45357	8.29409	11.1143
GS115_003384_4.0	TGATAACTCAAACTATGTCC	-5.49389	-8.02136	4.42525	8.28256	8.33761	12.9432
GS115_003384_5.0	CATTCTTGTGCTTTACTGGA	0.703067	0.505904	0.688749	6.5959	4.60111	11.2566
GS115_003384_6.0	ATTCTTGTGCTTTACTGGAA	-1.68802	-1.15334	5.15105	8.18439	9.0634	12.8451
GS115_003385_1.0	TTACACTTCAGGGTACAAGA	-5.75015	-7.06692	4.97484	8.49464	8.88719	13.1553
GS115_003385_2.0	GCTTCAGCACTCTAAAAGGA	0.132998	0.433154	-0.290498	-1.02771	3.62186	3.63298
GS115_003385_3.0	GGGTTTTCAGGAAATGATGG	-5.66809	-7.74964	5.02296	7.90987	8.93531	12.5706
GS115_003385_4.0	AGGGTTTTCAGGAAATGATG	-2.615	-2.54593	5.15055	8.61326	9.0629	13.2739
GS115_003385_5.0	CTTGTACTCTGTAATGTTGA	-4.00102	-4.40642	4.14849	6.53033	8.06085	11.191
GS115_003385_6.0	TTTTAGTAAATGAAGATATG	-6.48603	-6.827	5.28037	8.10151	9.19273	12.7622
GS115_003386_1.0	ATCGAGTGTCTAGAATATTG	-6.17423	-7.83237	5.2827	6.92506	9.19505	11.5857
GS115_003386_2.0	TCGCATTTTTTTGCACTCGA	3.08761	3.38737	-3.31286	-2.81644	0.599497	1.84425
GS115_003387_1.0	TCGGCCATAGATTCTACCAG	-2.4289	-2.30252	4.80927	8.22726	8.72163	12.8879
GS115_003387_2.0	GGGTCTTTTTGCTAAAACCA	-1.9992	-1.58202	4.31285	5.59339	8.2252	10.2541
GS115_003387_3.0	GCATCCAATCGAACCAATGA	-1.22993	-1.26418	1.59083	2.86839	5.50319	7.52908
GS115_003387_4.0	GATCGCTCTAGCTAAAGAAT	-5.02313	-5.97631	4.35991	9.5565	8.27227	14.2172
GS115_003387_5.0	GTCTGAAACCAGCACAACAT	-1.2467	-1.12837	4.77673	5.79986	8.68909	10.4605
GS115_003387_6.0	AATCTATTCGTTGGTCTCGA	0.383657	1.10379	0.141601	-0.453325	4.05396	4.20736
GS115_003388_2.0	CAACGATAACAATTTGACGA	1.75408	-1.51699	-1.47893	4.76659	2.43342	9.42728
GS115_003388_4.0	GATAACAATTTGACGACGGA	-1.98472	-2.08392	4.23677	7.27491	8.14913	11.9356
GS115_003389_1.0	CGATGAGCAGGAGATCAAAG	-4.16422	-6.7556	4.43229	8.31959	8.34465	12.9803
GS115_003389_2.0	GGAGCCGACTTTGACATCGA	-2.45775	-3.71771	4.68841	7.53464	8.60077	12.1953
GS115_003389_3.0	GAGGAAGAAGAGAACAGTAA	-2.93156	-3.36621	4.24317	8.64916	8.15553	13.3099
GS115_003389_4.0	CGTAGCAACAAGGAAAGCTG	-6.3355	-4.60615	4.43491	8.83184	8.34727	13.4925
GS115_003389_5.0	AAAGAGGTACTAATAGATAC	-2.97197	-2.21552	4.186	8.18231	8.09836	12.843
GS115_003389_6.0	AGGAAGAAGAGAACAGTAAC	-2.82542	-3.35468	3.58138	9.78747	7.49374	14.4482
GS115_003390_1.0	CTAGCACTTGATCCGAAGAG	1.02587	1.68574	4.76372	7.46174	8.67608	12.1224
GS115_003390_2.0	TCCAGTACATCAGAAAACGT	-3.24633	-3.33779	4.95087	8.46422	8.86323	13.1249
GS115_003390_3.0	ACATCAGAAAACGTAGGCAT	-3.81428	-5.77651	3.66867	8.06468	7.58103	12.7254
GS115_003390_4.0	TGTGTGTAAAACATCATACA	-3.23853	-1.90634	5.2083	8.77292	9.12066	13.4336
GS115_003390_5.0	CTTGATCCGAAGAGAGGTGA	2.58844	1.24069	-2.46968	2.34955	1.44268	7.01023
GS115_003390_6.0	GAAAACGTAGGCATCGGTTG	-3.38193	-2.68296	4.69572	8.73069	8.60808	13.3914
GS115_003391_1.0	GGGAGCGTCAACGTCGACAA	-4.23037	-3.29171	4.04074	4.16491	7.9531	8.8256
GS115_003391_2.0	GACGGAAGACGAAAACTCAT	1.30461	1.81915	-1.45341	-1.81812	2.45895	2.84257
GS115_003391_3.0	TGTGAATTGAACTTTAGGAA	-1.96906	-1.24064	2.89794	3.29365	6.8103	7.95434
GS115_003391_4.0	ACTCCCACAATTGAAGCGTA	-2.56099	-1.91056	4.69281	9.30224	8.60517	13.9629
GS115_003391_5.0	GGGTGAAGCTATATGTTTGA	-0.786422	-0.120072	4.83301	6.44704	8.74537	11.1077
GS115_003391_6.0	TGGGAGCGTCAACGTCGACA	-2.65032	-1.62933	4.60921	8.14359	8.52157	12.8043
GS115_003392_1.0	TGATATTCCTGCTAACCCAA	0.735608	1.08993	4.48398	7.79156	8.39634	12.4522
GS115_003392_2.0	GGCTCCAATCACTAAGGCAG	-0.860505	0.187172	4.0606	6.62064	7.97296	11.2813
GS115_003392_3.0	GAATTGAGTATCCTAAAAGT	-2.22462	-1.55825	4.65889	9.36867	8.57125	14.0294
GS115_003392_4.0	TCACCTAAAAAGCTATAAGC	-2.39021	-1.36776	4.16368	8.62345	8.07604	13.2841
GS115_003392_5.0	ATGATATTCCTGCTAACCCA	-1.89302	0.55552	4.43837	8.90996	8.35073	13.5706
GS115_003392_6.0	AGAATTGAGTATCCTAAAAG	-3.69995	-2.3025	4.27519	8.63503	8.18755	13.2957
GS115_003393_1.0	ATTCATATCTAACCTCAGGC	0.403592	0.640507	-0.642456	-1.7087	3.2699	2.95199
GS115_003393_2.0	AATTCATATCTAACCTCAGG	-4.65976	-7.50881	5.38147	8.07518	9.29383	12.7359
GS115_003393_3.0	AATAATTCATATCTAACCTC	-2.88849	-3.03294	5.07305	6.96529	8.98541	11.626
GS115_003393_4.0	GAACCCGCAATCTTCGCCTC	-3.88715	-5.3603	4.64601	8.62787	8.55837	13.2886
GS115_003393_5.0	TCTCCGGAGGCGAAGATTGC	-2.30156	-1.94588	4.26207	8.15123	8.17442	12.8119
GS115_003393_6.0	AAATCGCCTCTGTAGCGTAA	-4.89882	-8.15762	3.97302	7.77458	7.88538	12.4353
GS115_003394_1.0	ATAGAAAAGAACAAGAGTGA	-5.37767	-8.55736	4.90654	9.47497	8.8189	14.1357
GS115_003394_2.0	TTGAGACATGAAGGAAGAGA	-1.64135	-1.17831	5.01847	6.78635	8.93083	11.447
GS115_003394_3.0	TGATGAAGAGACAGGTAATG	-1.67299	-0.920534	4.91974	6.207	8.8321	10.8677
GS115_003394_4.0	AATGAGGCTGTAGACTCTGC	-4.5395	-5.46852	4.60473	6.31376	8.51709	10.9745
GS115_003394_5.0	TTGCTCAGTGATGAAGAGAC	0.175096	1.60647	4.70608	7.16254	8.61843	11.8232
GS115_003394_6.0	TTCACATATTATAAAGTCAA	-4.45181	-2.90035	4.29261	7.88813	8.20497	12.5488
GS115_003395_1.0	ACACTGATACGGCAGGTCTG	-1.40856	-1.56305	3.98312	6.00056	7.89548	10.6613
GS115_003395_2.0	GGACGCAGACGGACTGTAGA	-2.32803	-1.14537	4.06652	7.98053	7.97888	12.6412
GS115_003395_3.0	GTCAGTTTGGCTACAGGCGG	-2.39014	-2.10167	4.45342	8.90221	8.36578	13.5629
GS115_003395_4.0	TGTCAGTTTGGCTACAGGCG	-2.61192	-1.91786	4.55127	7.0888	8.46363	11.7495
GS115_003395_5.0	GTCAAAGATCTACACTGATA	-2.96861	-2.93403	5.16975	7.81661	9.08211	12.4773
GS115_003395_6.0	ATAATGAAAGTTATTAGAGG	-5.09878	-6.11642	5.15114	8.24604	9.0635	12.9067
GS115_003396_1.0	TCTAGAGCCGAAAATAGCAG	-4.24782	-4.61161	4.75485	8.26811	8.66721	12.9288
GS115_003396_2.0	TATAAATTGCTGAGCCACCG	-4.10692	-3.17481	4.29005	6.55722	8.20241	11.2179
GS115_003396_3.0	CTCAAAGAATAGAGATACAG	-2.38231	-2.99917	4.3932	8.27547	8.30556	12.9362
GS115_003396_4.0	GAGCCGAAAATAGCAGTGGA	-2.45207	-1.28926	4.1616	8.26667	8.07396	12.9274
GS115_003396_5.0	AGTACGAGCCCCAATACAGC	-5.57382	-5.34549	4.89936	9.55191	8.81172	14.2126
GS115_003396_6.0	CAATTTATAGAAATGGCAGG	-5.53087	-5.89237	5.15476	6.60622	9.06712	11.2669
GS115_003397_1.0	CGACTACAAAGAAATATCAG	-1.95229	-2.67925	3.28907	8.25217	7.20143	12.9129
GS115_003397_2.0	GGAGAGAATAGATGAGATGG	-5.32275	-3.52692	4.16906	7.9865	8.08142	12.6472
GS115_003397_3.0	AAATGCGTCTGAAAGCGACC	-3.99581	-4.37224	4.66104	8.35979	8.5734	13.0205
GS115_003397_4.0	TCCAGATCTTCACCGTGGGG	-2.46122	-2.14852	4.82105	7.35862	8.73341	12.0193
GS115_003397_5.0	TTTCGAAAAAAAGCAAAAAC	-2.30181	-1.83559	4.40194	8.76542	8.31429	13.4261
GS115_003397_6.0	GAAATATCAGGGGCTCTAGC	-4.13289	-3.49482	3.97153	7.20019	7.88389	11.8609
GS115_003398_1.0	TTACTGATTTATCAATGACG	-6.12131	-6.83401	4.15325	7.71048	8.06561	12.3712
GS115_003398_2.0	ATTACTTCATGAGATTCAGG	-5.52952	-7.76109	4.55608	8.02335	8.46844	12.684
GS115_003398_3.0	GTTTATATTCAGGACGACAT	-0.78864	-5.29263	6.91293	5.54746	10.8253	10.2081
GS115_003398_4.0	AAAATCAAGGCTACTCAAAG	0.61641	0.410363	-0.348489	-0.725833	3.56387	3.93485
GS115_003398_5.0	TCATCAATGTCATCAAAAAA	-1.82219	-2.95475	3.93968	8.69249	7.85204	13.3532
GS115_003398_6.0	CAAATCAAGTATTAGTTTGG	-1.42189	-7.41768	1.33933	6.55894	5.25168	11.2196
GS115_003399_1.0	CATTTGAACCTGCCAAGCCA	-2.76738	-7.08194	2.87886	7.39207	6.79121	12.0528
GS115_003399_2.0	AGGAAAAATAGATAATTACG	-4.61627	-6.59405	4.84695	8.43909	8.75931	13.0998
GS115_003399_3.0	TGGACGACGAAAATGACGAT	-1.3672	-4.5159	1.92389	6.23362	5.83625	10.8943
GS115_003399_4.0	CAACAGTAACCGAAAAAAGG	1.47503	-4.07581	-0.67923	5.90153	3.23313	10.5622
GS115_003399_5.0	AAAACTAGAGTCTTACCCCA	-5.24622	-8.96072	4.13382	6.63165	8.04617	11.2923
GS115_003399_6.0	TATATTATAAACAACTGCAA	-4.30626	-4.35009	5.52251	7.29969	9.43487	11.9604
GS115_003400_1.0	GGAAAGCCAAAATACCGATA	-4.08479	-4.16795	4.97182	7.35035	8.88418	12.011
GS115_003400_2.0	GTGTTGCCTGAATGAGGATG	-0.168767	0.266793	3.49757	3.85245	7.40993	8.51314
GS115_003400_3.0	ATGTGTCATTTCACTTCCAT	-1.34639	-1.07132	4.3234	6.84531	8.23576	11.506
GS115_003400_4.0	ACTCACGTCACATTGCTTCC	0.273971	-2.18872	0.332914	6.80831	4.24527	11.469
GS115_003400_5.0	CATACGCCACATCCTCATTC	-0.352906	-1.64928	0.715375	0.852092	4.62773	5.51278
GS115_003400_6.0	CATAGAGTGTTGCCTGAATG	2.59034	1.31441	-1.97367	1.23219	1.93869	5.89288
GS115_003401_1.0	TTTTAGTACAAATGCCTCTA	-2.16899	-1.13934	5.10256	9.4789	9.01492	14.1396
GS115_003402_1.0	GATCGGGAAAATCATCAATG	-4.41845	-3.31696	4.91983	9.73895	8.83219	14.3996
GS115_003402_2.0	CTTTGACGTTGAAAGTAAGG	-3.52419	-2.01676	4.46023	7.87995	8.37258	12.5406
GS115_003402_3.0	TTGAACCTATGGGATTGTGG	-6.90464	-5.72234	4.55679	8.10146	8.46915	12.7621
GS115_003402_4.0	GGAGTTTGTCGACATGGTAT	-2.42552	-1.29298	3.70507	6.94204	7.61743	11.6027
GS115_003402_5.0	ATGATTTTCCCGATCCAGAA	-0.171778	-2.48736	3.33659	8.33331	7.24895	12.994
GS115_003402_6.0	CATGGTATAGGTAACTTATG	-3.83343	-3.84933	5.32909	7.60495	9.24145	12.2656
GS115_003403_1.0	AAAAACTAAACCTCAAGTCG	-5.74448	-9.00531	4.31367	9.40716	8.22603	14.0678
GS115_003403_2.0	GTTCATTTGTTGGCTGTCTG	-4.46627	-2.61275	4.59334	8.40559	8.5057	13.0663
GS115_003403_3.0	TAATTGCATTTCGTAACTCG	-3.68738	-7.91779	3.66753	8.21274	7.57989	12.8734
GS115_003403_4.0	GGGGTTAAGTTCCAAAATCA	-7.01711	-7.54522	4.60577	8.48568	8.51813	13.1464
GS115_003403_5.0	CTCGAAGCTCAAGCGGATGT	-4.75927	-9.21602	3.6957	9.03198	7.60806	13.6927
GS115_003403_6.0	GCCCATTTGTAAAAAAGGTA	0.138339	0.896166	4.42014	8.10075	8.3325	12.7614
GS115_003404_1.0	TCTTTAAGACACATGCAGGA	-5.78653	-4.81906	4.70472	8.38677	8.61708	13.0475
GS115_003404_2.0	CCTGCATGTGTCTTAAAGAT	1.79993	-0.901036	-1.45553	5.54041	2.45683	10.2011
GS115_003404_3.0	TAGCATTAGAGGTGCAAAAG	-2.3536	-3.2033	5.09104	6.89616	9.0034	11.5569
GS115_003404_4.0	GAATCTCTGTGATATCTCTA	0.6888	0.253268	-1.08633	0.214332	2.82603	4.87502
GS115_003404_5.0	ATCTTTAAGACACATGCAGG	-1.12634	-4.82099	1.77545	7.2729	5.68781	11.9336
GS115_003404_6.0	TTATTATCTCGTAATATACT	-5.12339	-6.86882	4.37162	8.494	8.28398	13.1547
GS115_003405_1.0	CAAATTGCTACAGAGAACCA	-1.69258	-2.62214	3.15574	8.71151	7.0681	13.3722
GS115_003405_2.0	GACGCTATTGACTCCTACGG	-5.07556	-4.29129	4.73981	8.69926	8.65217	13.3599
GS115_003405_3.0	TTCATAAGTTCATCCTCCGT	1.51497	2.02186	-2.59117	-3.30088	1.32119	1.35981
GS115_003405_4.0	TAGCTAGAAGAACTGTCCAT	-5.88373	-6.94602	4.36546	8.11475	8.27782	12.7754
GS115_003405_5.0	AGCCACATCCAAAATCCAAA	3.41248	3.20937	-3.42905	-3.0666	0.483305	1.59409
GS115_003405_6.0	AAAGACGCTATTGACTCCTA	-5.77687	-7.97579	4.7059	8.40338	8.61826	13.0641
GS115_003406_1.0	ACTTTGATAAGCACTAAGAA	-5.03677	-7.12104	4.87898	7.91454	8.79134	12.5752
GS115_003406_2.0	GGAATTCTCCAACACTATAG	-5.40536	-7.24939	4.43579	8.63978	8.34815	13.3005
GS115_003406_3.0	TTATCAATCAGCTGCGGACA	-0.348298	-3.76403	0.148796	4.43244	4.06115	9.09313
GS115_003406_4.0	GCGGACACGGTTGAAACTGT	-5.6682	-8.15345	4.85843	9.44963	8.77079	14.1103
GS115_003406_5.0	AAGAAGTTCCCAACAAGAAA	2.43131	-0.969627	-2.24494	3.18763	1.66742	7.84832
GS115_003406_6.0	AAAAATAACCCCTATAGTGT	1.2398	-1.38846	-0.710879	1.60746	3.20148	6.26815
GS115_003407_1.0	AAAAGACCAAGGGACCCAAG	-0.299373	-0.00568708	4.18625	6.85816	8.09861	11.5189
GS115_003407_2.0	CATGATGCCTCAAAAGACCA	1.30336	-2.13619	0.442363	7.0181	4.35472	11.6788
GS115_003407_3.0	GAAATAATCTCAGATGGCAG	-2.51618	-1.98657	4.3029	8.18147	8.21526	12.8422
GS115_003407_4.0	GACTTCGTCGATGTGGCCCA	-0.812726	-0.435693	4.18769	7.16319	8.10005	11.8239
GS115_003407_5.0	TCTGGCAAGGGAAAAAAAGT	1.19662	0.678134	-1.59015	-1.3228	2.32221	3.33789
GS115_003407_6.0	TGGTCACATCCTAGAAGAGA	-3.23431	-3.28456	4.5953	8.23607	8.50766	12.8968
GS115_003408_1.0	TACGGTGAAAGAGCTAGTCA	-5.752	-7.03637	4.93251	8.11925	8.84487	12.7799
GS115_003408_2.0	TGCGATGCCTCAAAAATACA	-4.65483	-6.72011	3.64993	9.14514	7.56228	13.8058
GS115_003408_3.0	ACAGGCTGGTATGTTGGCTA	-5.5998	-7.47519	5.38695	8.254	9.29931	12.9147
GS115_003408_4.0	AGGACACATTGTTTAAATTG	-6.41061	-5.94257	4.67322	7.82925	8.58557	12.4899
GS115_003408_5.0	AAAGTGAATCCTCAACAGGC	-6.05102	-8.84812	5.08089	8.30268	8.99325	12.9634
GS115_003408_6.0	GAGTAATCCTGGCTTCACTT	0.554192	1.03962	-0.941284	-1.27994	2.97107	3.38075
GS115_003409_1.0	GGCAAAGAGACATAAGCCCG	-5.24368	-5.99241	4.69862	9.31197	8.61098	13.9727
GS115_003409_2.0	AGCCCGCGGCTAAACCCACG	-5.39598	-8.82983	4.82161	9.036	8.73397	13.6967
GS115_003409_3.0	GCAGTTAACAACTCAGAGAA	-6.16013	-8.02291	4.5757	9.07553	8.48805	13.7362
GS115_003409_4.0	AGAAACACGAATCCGAACAA	-5.56541	-6.842	4.24955	7.32443	8.16191	11.9851
GS115_003409_5.0	CTTCCTCGTGGGTTTAGCCG	-6.19312	-7.77257	4.69061	7.98401	8.60297	12.6447
GS115_003409_6.0	CGAACAATGGATTTACAACA	-1.40145	-3.99695	2.65547	7.77184	6.56783	12.4325
GS115_003410_1.0	TATCCTAAAGACCAACTGGA	-6.63881	-7.1584	6.90012	7.29423	10.8125	11.9549
GS115_003410_2.0	ACAACTAGACGCCTTCCAGT	-6.08614	-8.07216	4.96234	8.42839	8.8747	13.0891
GS115_003410_3.0	ACTCCCATTTATAACAGCAA	-3.95233	-7.7438	4.88012	8.29926	8.79248	12.96
GS115_003410_4.0	ATACACTGAAAAATTAGAGA	-5.75497	-8.15716	4.42443	9.06931	8.33679	13.73
GS115_003410_5.0	TGAAGAACCGAATTCTCACA	-1.32536	-6.97444	1.76191	7.60315	5.67426	12.2638
GS115_003410_6.0	TTGTAGAAAGAACAAGAGGA	-5.09166	-4.84489	4.81713	7.22443	8.72948	11.8851
GS115_003411_1.0	CGTGATTTGAAGATCTGCGG	0.150923	-1.09331	0.312631	1.59811	4.22499	6.2588
GS115_003411_2.0	GTGCTCAGTCAGCTTCAAGG	-5.85756	-8.3858	4.81335	8.32795	8.72571	12.9886
GS115_003411_3.0	AGGATGAACAGGTTGAACGT	-0.137876	-5.20771	-0.627243	5.65747	3.28512	10.3182
GS115_003411_4.0	CGCAGATCTTCAAATCACGG	3.16282	2.40987	-3.34145	-2.41701	0.570912	2.24368
GS115_003411_5.0	CCGTGATTTGAAGATCTGCG	1.81769	-3.36393	-1.76265	4.76799	2.14971	9.42868
GS115_003411_6.0	ATCCAACCAACGTTACCGTG	-4.55006	-5.24952	4.99956	6.48238	8.91192	11.1431
GS115_003412_1.0	CTATGTCTATCTGATCACTG	-3.26586	-2.76365	5.43346	8.81648	9.34582	13.4772
GS115_003412_2.0	CACAGTGATCAGATAGACAT	-0.179239	0.343251	4.78118	8.42592	8.69354	13.0866
GS115_003412_3.0	TCAACGCTTAGACGACTCTG	-0.739758	0.147339	4.71942	8.02443	8.63177	12.6851
GS115_003412_4.0	AGATCGAATTAAGAGATAAG	-3.26149	-3.87333	4.78035	8.06206	8.69271	12.7227
GS115_003412_5.0	GGTTCAAAACGTCTACTTAG	-1.54818	-1.32691	4.92183	8.73752	8.83419	13.3982
GS115_003412_6.0	GTGATCAGATAGACATAGGC	-2.76648	-2.74801	4.77334	9.16347	8.6857	13.8242
GS115_003413_1.0	TATGTGAACAGCGATAGACG	-2.41894	-2.21711	4.36222	7.64194	8.27458	12.3026
GS115_003413_2.0	TTAAGTGTATCCATCCTGGG	-1.39335	-0.252575	3.72678	3.93899	7.63914	8.59968
GS115_003413_3.0	GACATGCAAAGTGTTTGAAG	-4.9851	-7.2699	4.57074	7.25857	8.4831	11.9193
GS115_003413_4.0	GTACAATATAACGACAAACA	-0.830413	-1.50217	1.19361	4.41577	5.10597	9.07646
GS115_003413_5.0	TAAGTGTATCCATCCTGGGA	-3.23993	-4.17274	5.8589	7.14339	9.77126	11.8041
GS115_003413_6.0	ACTGGGATTTGACGGATCAT	-5.10769	-5.56394	4.64247	6.10046	8.55483	10.7611
GS115_003414_2.0	GTAGAAGATTCAGCCTGCAA	-2.49529	-2.1893	4.56638	7.92928	8.47873	12.59
GS115_003414_3.0	GTAGTTTTATTTGACTTAAG	-3.85716	-3.61253	4.57982	7.33513	8.49217	11.9958
GS115_003414_4.0	TTATTCATAGAGTGGTCAAC	-3.11737	-3.1157	4.17378	8.75082	8.08614	13.4115
GS115_003414_5.0	ATAGAGTGGTCAACAGGACA	-0.015718	0.277526	4.30646	8.15463	8.21882	12.8153
GS115_003414_6.0	GCAAGAATTGAAACCATTGC	-3.50067	-2.67217	4.65347	7.09949	8.56583	11.7602
GS115_003415_1.0	AGCCGGCGCGTGAAGCTCCG	0.690618	0.322198	-0.485631	0.0321159	3.42673	4.6928
GS115_003415_2.0	TGTTACCTTATTAATTACGA	-6.2822	-5.36454	4.01185	5.78951	7.92421	10.4502
GS115_003415_3.0	TACCTTATTAATTACGACGG	-3.80092	-4.73951	4.7325	8.6889	8.64486	13.3496
GS115_003415_4.0	CATCTTAGAGAATGTCAGTG	-5.05591	-5.29174	4.98115	6.2954	8.89351	10.9561
GS115_003415_5.0	AAGCAATACGACATCCACGA	-4.48507	-5.87806	-3.86368	-4.75532	0.0486785	-0.0946343
GS115_003415_6.0	TCTTGGAGGACCATGTAAGT	-5.1781	-7.34887	4.46959	8.87125	8.38195	13.5319
GS115_003416_1.0	AGTAGGCTGAATATAGAGCA	-3.42772	-3.72271	4.87714	8.36596	8.7895	13.0266
GS115_003416_2.0	TTGTGTGTCGATGTTGGATG	-0.813708	0.869774	4.44814	6.69198	8.3605	11.3527
GS115_003416_3.0	CTCAGAAAATCAGTTGGCAG	1.07273	-1.28526	0.39032	5.09736	4.30268	9.75804
GS115_003416_4.0	ATTTAGGTTAGGAACGGGCG	-2.83793	-1.98127	4.39988	8.28828	8.31224	12.949
GS115_003416_5.0	ATTGCTGATACAACTCGTCT	1.79172	1.95628	-1.7129	-2.99247	2.19946	1.66822
GS115_003416_6.0	CGAGTTGTATCAGCAATTAG	3.1007	2.48108	-3.21557	-1.16161	0.696786	3.49908
GS115_003417_1.0	AGGTCCAACTCCAAACTACG	0.849984	1.03209	-0.932407	-1.10125	2.97995	3.55944
GS115_003417_2.0	TTCAAGTCCAGAATTAGTGG	-2.70991	-2.69122	4.74491	8.19867	8.65727	12.8594
GS115_003417_3.0	TGATGACGAAACAAAGTCGA	-3.49577	-2.76719	4.55599	8.36016	8.46835	13.0208
GS115_003417_4.0	TGAAGGTTTCAAGAGTGGGA	-1.46667	-0.863404	4.44392	6.2318	8.35628	10.8925
GS115_003417_5.0	ACTCCAAACTACGAGGCCCC	-4.30812	-2.18807	4.7837	9.39064	8.69606	14.0513
GS115_003417_6.0	GCGGTTTCACTATTGTTACC	-2.25488	-1.3971	4.19833	9.2486	8.11069	13.9093
GS115_003418_1.0	CTTCATCAGAGAGCTTGGAG	-1.72033	-1.08763	4.5666	9.57799	8.47896	14.2387
GS115_003418_2.0	TAAAGAATCTGTCCTCGCAA	0.186581	0.738631	4.79149	6.40495	8.70385	11.0656
GS115_003418_3.0	AAGCACCAAATAAGTCTCCA	-3.33599	-3.30818	4.32337	8.19161	8.23573	12.8523
GS115_003418_4.0	GTCTTCATCAGAGAGCTTGG	-1.82854	-2.14847	4.99186	8.67314	8.90421	13.3338
GS115_003418_5.0	TCTTCATCAGAGAGCTTGGA	-1.35702	-0.896844	4.93279	7.98243	8.84515	12.6431
GS115_003418_6.0	ATGGGTCAAATCTCACAGTA	-2.58726	-1.69083	4.6224	8.23271	8.53476	12.8934
GS115_003419_1.0	CTTAGTTTACCAGCAGCCGA	1.57144	-2.83637	-0.389812	6.19259	3.52255	10.8533
GS115_003419_2.0	TCCGGTGCACCTATTTGCTG	-4.49367	-5.48009	4.89349	8.70742	8.80584	13.3681
GS115_003419_3.0	GAGGACGATGAATATCTGTA	-4.03644	-3.87264	4.68561	8.35333	8.59797	13.014
GS115_003419_4.0	AGCAGCCGACGGAACTTGCG	-4.96774	-5.49249	4.47594	8.30141	8.3883	12.9621
GS115_003419_5.0	TACCAAACAACAGATTGCAA	-2.46999	-1.87741	4.63563	8.57757	8.54799	13.2383
GS115_003419_6.0	GCTGCGTCGTCATTTTCACC	-3.76592	-4.65836	4.10355	8.78451	8.01591	13.4452
GS115_003420_1.0	GATTTGGTGAAGGGGATGAG	-4.05982	-3.55003	4.59019	8.54204	8.50255	13.2027
GS115_003420_2.0	CAGCAACCCATCATACCCTC	2.97742	1.87685	-2.65322	-0.633283	1.25914	4.0274
GS115_003420_3.0	CTTTTGCCAGTATCAAGGGT	-2.03526	-2.7819	4.22495	8.32755	8.13731	12.9882
GS115_003420_4.0	AAGTACTTTGAAATTGATAG	-5.36793	-4.44456	5.28023	8.87616	9.19259	13.5369
GS115_003420_5.0	CTGTTTCGCAGAGTGTTTGG	2.34334	3.0025	-2.48578	-2.16835	1.42658	2.49234
GS115_003420_6.0	TTAGATAATTACGATAATCA	-2.06693	-1.63285	4.29686	7.02158	8.20922	11.6823
GS115_003421_1.0	GATGGTGGATCTGACAGTGG	-5.54254	-9.50518	4.38878	8.18083	8.30113	12.8415
GS115_003421_2.0	ATTTGTGTCAAGGGATAAGG	-2.24199	-2.58581	4.42167	8.46617	8.33402	13.1269
GS115_003421_3.0	AGTGTAAGCACCACCAGCAA	-4.31907	-8.09221	4.61401	9.68921	8.52637	14.3499
GS115_003421_4.0	TCTAAGAGAACTAAGAAGGT	-4.42648	-6.62167	4.41168	8.22612	8.32404	12.8868
GS115_003421_5.0	TAGGTCTAAGAGAACTAAGA	-6.45049	-8.45917	4.43347	8.26289	8.34583	12.9236
GS115_003421_6.0	CATCAGACGTTTGAGAGAGA	-1.69797	-3.53867	4.47425	7.14343	8.38661	11.8041
GS115_003422_1.0	TGCAACGGACCCAACGACAG	-5.30997	-5.47931	4.60883	8.64955	8.52119	13.3102
GS115_003422_2.0	GGAACTGTAACGGCAAGAGA	-3.88498	-3.25042	4.66531	8.5312	8.57766	13.1919
GS115_003422_3.0	GCCAGTGAGAACATCTGTGA	-4.64405	-4.46662	4.89753	8.59008	8.80989	13.2508
GS115_003422_4.0	AGATCCGAGTGGAACTGTAA	-4.19671	-5.76086	5.00302	8.67347	8.91537	13.3342
GS115_003422_5.0	AACCAGATAGTTGCACCAGA	0.0536328	0.557527	4.00468	5.33345	7.91703	9.99414
GS115_003422_6.0	TCCTTCACAGATGTTCTCAC	-2.4981	-2.28871	4.77962	8.11696	8.69198	12.7777
GS115_003423_1.0	AACCAAGGTCAACTGAAACG	-1.05496	-1.04903	3.88884	8.73404	7.8012	13.3947
GS115_003423_2.0	TGATAAGTTTGGATGAACCA	0.307478	0.987734	5.50444	7.78846	9.4168	12.4491
GS115_003423_3.0	TGAAACGAGGAAGCTAGCGC	-2.98794	-3.74627	4.5809	9.04559	8.49325	13.7063
GS115_003423_4.0	TACATCAATCACCTGAGGAG	-0.882018	-0.720964	4.35151	7.80062	8.26387	12.4613
GS115_003423_5.0	ACCTGAGGAGGGGGATGATG	-2.6451	-2.96806	4.07151	7.37711	7.98387	12.0378
GS115_003423_6.0	ACATCAATCACCTGAGGAGG	-0.678544	0.154708	4.29963	9.56418	8.21199	14.2249
GS115_003424_1.0	GGAGCTCTGAAGTATGATGG	-2.98121	-2.19556	5.79482	8.65509	9.70718	13.3158
GS115_003424_2.0	GGTGTCCTTCTAATCCGGAG	-0.658421	-0.238405	5.7434	8.43408	9.65576	13.0948
GS115_003424_3.0	GAGAGTCGAATAGTGATATG	0.301292	0.666854	1.85839	1.51734	5.77075	6.17802
GS115_003424_4.0	ACAGGTTGGAGCACTAACGG	-6.19328	-7.61865	4.36429	8.05059	8.27665	12.7113
GS115_003424_5.0	GGATACCTCTATTTTGACCA	-3.49759	-3.13577	4.40004	8.92057	8.3124	13.5813
GS115_003424_6.0	AGGCTTAATTGTTTGCACGG	3.3386	0.976713	-3.43466	-1.86023	0.477694	2.80045
GS115_003425_1.0	TAGATATCCTGAATCCCCAT	-2.20024	-1.41112	4.70307	8.37052	8.61543	13.0312
GS115_003425_2.0	ATGAGCTCTGGAGTTTTGAG	-1.64906	-1.26476	4.9791	7.1088	8.89146	11.7695
GS115_003425_3.0	TTTTGGCATGAATGGAAGAG	0.284234	0.584125	4.73597	7.96089	8.64832	12.6216
GS115_003425_4.0	TGATTTTTGATTCTCCGATG	-4.48937	-3.81437	4.02976	8.82595	7.94211	13.4866
GS115_003425_5.0	TGATTCGGTATGATGAGCTC	-2.90312	-2.37443	4.35578	7.4062	8.26814	12.0669
GS115_003425_6.0	GGGGAACAGGCTGATCTAGT	-3.39484	-1.50336	4.62435	7.86733	8.53671	12.528
GS115_003426_1.0	AATCCTCAATGTGATCACTG	-7.62958	-8.05714	4.93727	6.99098	8.84963	11.6517
GS115_003426_2.0	TATCTCCATTGGGAACTGGG	-2.69066	-4.26212	4.04428	7.94962	7.95664	12.6103
GS115_003426_3.0	AAAAACCTCCCAGTTCCCAA	-1.21407	-1.79814	4.22329	8.12016	8.13565	12.7809
GS115_003426_4.0	GAAATGGTCGAGTTCTCCAA	-3.68994	-5.77382	4.61297	9.01491	8.52533	13.6756
GS115_003426_5.0	TCAATGTGATCACTGTGGCT	-3.98607	-6.23029	4.41172	7.11177	8.32408	11.7725
GS115_003426_6.0	TTTCTATCTGTCATGTTGGG	-0.257957	0.152011	4.11276	8.65777	8.02512	13.3185
GS115_003427_1.0	GGATGAGTACGTAATAGCAA	0.433071	0.890102	-0.509315	-0.796504	3.40304	3.86418
GS115_003427_2.0	CCGTTTCTGAGCCCTCCTGG	1.18401	1.39999	-0.529574	-1.11836	3.38278	3.54233
GS115_003427_3.0	CTATACGAGGGCCACCAGGA	-2.23876	-3.29078	5.00404	7.37321	8.9164	12.0339
GS115_003427_4.0	CCCTCGTATAGGTCGAACAA	2.89517	0.658141	-2.61574	1.45336	1.29662	6.11405
GS115_003427_5.0	ACCTTCGCCCTCATGCTAGG	-2.57372	-3.15731	4.68463	8.13442	8.59698	12.7951
GS115_003427_6.0	CTAGCATGAGGGCGAAGGTG	-2.03415	-2.0858	4.25974	9.00458	8.1721	13.6653
GS115_003428_1.0	AATGGTAAGCTGATCAAGGA	-4.17404	-3.32262	4.43235	8.49797	8.34471	13.1587
GS115_003428_2.0	AGACAGTTTGACGAACAAAA	-3.53337	-3.24903	4.22859	8.12786	8.14095	12.7885
GS115_003428_3.0	AACCCAATAGTGAAGAGAGA	-1.64466	-0.560404	4.36737	8.6597	8.27972	13.3204
GS115_003428_4.0	CTGTCTGTTGATCTGCGTAA	2.92655	-0.29767	-2.65782	2.22416	1.25454	6.88485
GS115_003428_5.0	GGAGGTGAAGAATTCGTAGA	-6.12615	-7.02596	4.0853	8.21096	7.99765	12.8716
GS115_003428_6.0	GCTCTCTTGAGGATATTCTC	-6.31027	-8.89961	4.58874	8.89593	8.5011	13.5566
GS115_003429_1.0	ATGGCTAAACGATTGACCGT	-1.87375	-2.37054	4.01376	7.23975	7.92612	11.9004
GS115_003429_2.0	GCTGCCCAAAAGATTGAGGG	0.0336423	0.321914	0.682312	-0.354224	4.59467	4.30646
GS115_003429_3.0	AGAGCTGCCCAAAAGATTGA	-2.46895	-2.68305	4.31613	8.78722	8.22849	13.4479
GS115_003429_4.0	AGGGTCTTCGCCCTTTCCGA	-4.00265	-2.24247	3.89698	5.7313	7.80934	10.392
GS115_003429_5.0	GACGTGATAAGTCTCATGCT	0.282073	-0.0725331	0.28254	1.00715	4.1949	5.66783
GS115_003430_1.0	TCGGTGCTTACATCAATCAG	-6.20892	-8.6799	4.6172	8.15745	8.52956	12.8181
GS115_003430_2.0	AACATGTCAAAAGACGAGAC	-5.85082	-8.71173	4.72102	7.89683	8.63338	12.5575
GS115_003430_3.0	TCTACACTTTGCCACAACCA	-2.47067	-2.7231	5.03131	9.1206	8.94367	13.7813
GS115_003430_4.0	GCCACAACCATGGAAAAACT	-4.7419	-6.5123	5.27865	8.71238	9.19101	13.3731
GS115_003430_5.0	ACCTCTAACAAGTTAGAGCC	-6.55972	-8.30882	4.81448	8.69047	8.72684	13.3512
GS115_003430_6.0	TGTGAATCCCAGTTTTTCCA	-5.76154	-8.15349	5.16906	8.44192	9.08142	13.1026
GS115_003431_1.0	AGAAAAGAAACAACGTGACG	-5.77306	-5.38392	4.25999	8.71856	8.17235	13.3793
GS115_003431_2.0	TTTTGAGTCAAATTCTAGTG	-3.6911	-4.21537	5.48188	7.33401	9.39424	11.9947
GS115_003431_3.0	TATCCTCAACTATTCGACAA	-2.32482	-1.55923	4.84983	8.86512	8.76218	13.5258
GS115_003431_4.0	TGGCAGGTCTAGTTGTTCAC	-3.28286	-3.94285	5.00999	8.27156	8.92235	12.9322
GS115_003431_5.0	TACAGAATATGTTTGGACGA	-0.940977	-0.29937	4.93948	6.98327	8.85184	11.644
GS115_003431_6.0	CAACGTGACGAGGCTTTGTA	-1.03009	-0.254264	6.18645	6.46478	10.0988	11.1255
GS115_003432_1.0	ACTATAGTACCCAGTTAGCA	-3.97797	-3.08201	4.24594	7.43602	8.1583	12.0967
GS115_003432_2.0	CAACGATGCTCAGCCAACCA	1.27546	1.43151	-0.916155	-1.41	2.9962	3.25069
GS115_003432_3.0	CTTTTCATCCACGTCAACCA	-2.28204	-1.65349	4.63327	7.85795	8.54563	12.5186
GS115_003432_4.0	AATAGTGACATTAAGATCAA	-3.77575	-4.58347	4.61595	8.9292	8.52831	13.5899
GS115_003432_5.0	ATAGGGAGAGCAGGAATAGC	-3.66917	-3.82261	3.41999	3.97072	7.33235	8.6314
GS115_003432_6.0	ACCTTTATCATAATGTCCAA	-3.32612	-2.82946	4.74514	8.45904	8.6575	13.1197
GS115_003433_1.0	ATCAGCGACAGAATAAAGAG	-5.32751	-6.05679	5.41901	7.27196	9.33136	11.9326
GS115_003433_2.0	GTATCAGGCACACTAAAGTT	-6.34641	-8.55794	4.76862	9.38367	8.68098	14.0444
GS115_003433_3.0	GCCTGATACTTATAAACGAA	-5.43686	-7.50767	4.87098	7.75345	8.78333	12.4141
GS115_003433_4.0	TATGATCCAGCTATCAAGGA	-6.01363	-8.36064	4.6797	6.8408	8.59206	11.5015
GS115_003433_5.0	GGATCTCAAACCTACAGAGC	-0.345687	-1.43706	0.110695	2.10499	4.02305	6.76567
GS115_003433_6.0	TCCTAAGGTGATAAATGTCC	-5.83547	-8.74713	4.29257	7.76154	8.20493	12.4222
GS115_003434_1.0	CGGTTTTAGATACTCAGCAT	-5.26814	-7.6037	4.2179	7.00703	8.13026	11.6677
GS115_003434_2.0	GAATCTTCAGGAATTTCGTC	-4.1772	-3.69976	5.29622	7.09656	9.20858	11.7572
GS115_003434_3.0	TCTTTGGATTCATTTTGATC	-6.81713	-7.56581	4.11171	7.66067	8.02407	12.3214
GS115_003434_4.0	CAATGCTGAGTATCTAAAAC	3.32311	2.38535	-3.38524	-2.60851	0.527119	2.05218
GS115_003434_5.0	GGTATCTACAATCTCATCTT	-4.81538	-4.07198	4.94476	8.87014	8.85712	13.5308
GS115_003434_6.0	TTTTGATCCGGAGAATCTTC	-5.8427	-6.27054	3.21138	5.63485	7.12374	10.2955
GS115_003435_1.0	ACAGAAGAGAAACATAAGAA	-3.28508	-1.93989	3.71163	7.84301	7.62399	12.5037
GS115_003435_2.0	TCTGTGTCCCCATTTATCTG	-5.20281	-3.67073	4.45112	7.89671	8.36348	12.5574
GS115_003435_3.0	TTTCAAGTACACCAGAGATG	-1.67864	-1.09176	4.03793	6.07352	7.95029	10.7342
GS115_003435_4.0	TTCAGAGCCACAGATAAATG	-1.66668	-0.511516	2.87816	4.66182	6.79052	9.32251
GS115_003435_5.0	AACATAAGAAGGGTAAGACT	-5.61695	-7.92564	4.71554	8.31426	8.6279	12.9749
GS115_003435_6.0	TTCATTATCAGACATTACTT	-2.73825	-3.5304	4.6216	7.82949	8.53396	12.4902
GS115_003436_1.0	CTGATCAACCCAAAAGACCA	1.81151	-2.08914	-1.62805	4.23054	2.28431	8.89123
GS115_003436_2.0	TTTCGGTAAAGGTCTCCGGT	-2.05424	-1.26337	4.82165	8.56197	8.73401	13.2227
GS115_003436_3.0	GGTTATATGATAAAGTGAAA	-4.53764	-6.50934	4.02423	6.30872	7.93659	10.9694
GS115_003436_4.0	TTTCTGAAACAGCAATCATG	-4.01494	-4.49981	5.32771	8.97215	9.24006	13.6328
GS115_003436_5.0	AATGAAGATCCTCTCTGGAA	-3.01116	-2.79004	4.70511	8.58519	8.61747	13.2459
GS115_003436_6.0	TGGTCTTTTGGGTTGATCAG	-1.68892	-1.29212	4.54362	9.06514	8.45598	13.7258
GS115_003437_1.0	ACATGCACCGAGTTGGAGAA	-2.08298	-1.95349	4.7102	8.95207	8.62255	13.6128
GS115_003437_2.0	TCAACCATGGATAGAGAACA	-0.326264	-1.51152	4.5291	8.77725	8.44145	13.4379
GS115_003437_3.0	ATTCTGCTCCTGCTACTGCT	0.305586	0.695296	-0.00510464	-0.736317	3.90725	3.92437
GS115_003437_4.0	ACAGGATCCCTTCTCCAACT	-2.1043	-3.72414	4.46796	8.41107	8.38032	13.0718
GS115_003437_5.0	GAGATAAACAGACTCAACCA	-1.85161	-1.73603	4.768	8.53608	8.68036	13.1968
GS115_003437_6.0	ACTAAATTCCCAGTCTCCAA	-3.1756	-5.18463	3.98052	8.62169	7.89287	13.2824
GS115_003438_1.0	TACATGTTGGCGATATTGGG	-1.68049	-2.95076	4.39109	7.98409	8.30345	12.6448
GS115_003438_2.0	CAAACGGAGACAATACATGT	-4.51094	-4.15643	5.42314	8.24656	9.33549	12.9072
GS115_003438_3.0	CTGCTGATCTGGAGATGAAG	0.522528	-3.07705	0.340227	4.02851	4.25259	8.6892
GS115_003438_4.0	ACACCTGTTGACCTGCCCCT	-4.84638	-6.59075	4.21614	7.4009	8.1285	12.0616
GS115_003438_5.0	CCAAAACCATGCGAACTTGA	-0.520201	0.0900007	0.684723	-0.20795	4.59708	4.45274
GS115_003438_6.0	ATACATGTTGGCGATATTGG	-5.35181	-4.67826	4.65034	8.9997	8.5627	13.6604
GS115_003439_1.0	ATTAGCATATTCCAGAGCAG	-1.91685	-1.43178	4.64561	7.99545	8.55797	12.6561
GS115_003439_2.0	ACCAATACCAGACGAAGCAC	-3.14387	-2.355	4.50829	8.26733	8.42064	12.928
GS115_003439_3.0	GGAAAAGTCATTTTAATCAC	-3.67543	-2.81641	4.26228	8.49509	8.17464	13.1558
GS115_003439_4.0	GCTGCAGCCTCAAGATTGGC	-2.19613	-2.25698	3.92793	8.9404	7.84029	13.6011
GS115_003439_5.0	ATTAGCTGCAGCCTCAAGAT	-1.69813	-0.825451	4.41875	8.30437	8.33111	12.9651
GS115_003439_6.0	TTTGATATTGGGCCATTGAG	-1.11443	-0.420718	4.07298	8.35598	7.98534	13.0167
GS115_003440_1.0	TCGATCGTACAGTCGCCCAA	-0.887953	-0.311086	4.09327	8.06175	8.00563	12.7224
GS115_003440_2.0	ACAATTCCAATACCAAAAGC	-4.74649	-3.94187	4.75867	8.8462	8.67103	13.5069
GS115_003440_3.0	TACTATCAACGGAATCAGAG	-2.22244	-2.14995	4.79476	8.39756	8.70712	13.0582
GS115_003440_4.0	TTGAAAGATCAAGACACCAT	-1.12925	-0.491114	4.75225	8.12679	8.6646	12.7875
GS115_003440_5.0	GGGCGACTGTACGATCGAAT	-3.31341	-4.04561	3.58034	8.05456	7.4927	12.7152
GS115_003440_6.0	ACAGTCGCCCAATGGCAGTC	-2.43626	-2.13086	4.20066	7.57263	8.11302	12.2333
GS115_003441_1.0	AGAACTCAGGGCTCAAGCAT	-6.20929	-8.60827	4.84319	8.68472	8.75555	13.3454
GS115_003441_2.0	TTAAGCTGGGATCAAGTAAG	-3.70656	-4.75266	5.28426	8.74382	9.19662	13.4045
GS115_003441_3.0	AAGGAAGTCTGTGGTGTCCA	-1.04519	-1.3509	3.32033	8.42074	7.23269	13.0814
GS115_003441_4.0	TACATCGATCAATTGAGTAA	-5.12113	-3.34723	4.92445	7.85361	8.83681	12.5143
GS115_003441_5.0	TTTAAGCTGGGATCAAGTAA	-2.59005	-2.09185	5.05705	9.19904	8.96941	13.8597
GS115_003441_6.0	TCTGGTTGAGCACAATCAAA	-2.96627	-1.46235	4.21866	8.95579	8.13102	13.6165
GS115_003442_1.0	TCAATGGTGAACATTTGTGT	-2.96146	-4.49288	4.61582	8.47041	8.52818	13.1311
GS115_003442_2.0	TGTGTAGGTTCGTTCATTGG	-3.43029	-2.67639	5.27691	8.04366	9.18927	12.7043
GS115_003442_3.0	TGAAATCCATTTGTTGGCGG	-1.27163	-5.04472	2.65855	8.75909	6.57091	13.4198
GS115_003442_4.0	AGATCTCCGCCGCCAACAAA	3.29717	2.15444	-3.48381	-2.00698	0.428551	2.65371
GS115_003442_5.0	TCTTCCATTAACAGTTGATG	-2.43525	-1.89381	4.63382	8.62374	8.54618	13.2844
GS115_003442_6.0	GTATTTGGACAATTTATCAT	-2.96617	-3.68562	4.86015	8.00327	8.77251	12.664
GS115_003443_1.0	GCCAATGAGAAAGAAATGGA	-3.10035	-3.52041	4.84111	8.03481	8.75347	12.6955
GS115_003443_2.0	ACTAGTTCAAGGTCAACGGC	-2.19132	-5.50629	1.58858	6.42386	5.50093	11.0845
GS115_003443_3.0	ACTAGACGACAAGCAAAGAA	-2.01638	-1.64641	4.79607	9.13303	8.70843	13.7937
GS115_003443_4.0	GCTTGTCGTCTAGTTTTGAG	-1.90388	-2.06679	3.62145	6.96344	7.53381	11.6241
GS115_003443_5.0	TCTATGGTATTCTTGTTGTG	-1.65153	-0.720717	5.11087	7.27062	9.02323	11.9313
GS115_003443_6.0	GCTTCGTAATATCTTGATAC	-2.38229	-1.65454	5.71716	6.97772	9.62952	11.6384
GS115_003444_1.0	CAAGTTGAAACAGCACCAAG	0.789778	2.22305	4.15711	5.88604	8.06947	10.5467
GS115_003444_2.0	AGTGAAGATTAGGTGATGAG	-2.89822	-1.93286	4.40445	8.04349	8.31681	12.7042
GS115_003444_3.0	GGAATACATCAAGATTGCAC	-3.89975	-3.19869	4.52985	9.50366	8.44221	14.1644
GS115_003444_4.0	GAACGAGTCACTTTCACCAA	-0.287767	0.243929	-0.133717	-0.323619	3.77864	4.33707
GS115_003444_5.0	AAAGTGACTCGTTCAATCAT	-4.14437	-2.59013	4.71385	8.71566	8.6262	13.3763
GS115_003444_6.0	AACGAGTCACTTTCACCAAA	-1.02678	0.00771623	4.66327	8.70753	8.57563	13.3682
GS115_003445_1.0	CTCTCCTACCATACAAACGG	-3.82781	-2.75547	4.69038	9.07178	8.60273	13.7325
GS115_003445_2.0	TGGCTCTCCTACCATACAAA	-1.34473	-0.974378	4.56673	5.95378	8.47909	10.6145
GS115_003445_3.0	CTACCATACAAACGGCGGAG	-1.34628	-1.12973	4.37036	5.19902	8.28272	9.8597
GS115_003445_5.0	AGTAAGACTTTTATATTGGG	-2.63888	-1.46376	5.14532	7.10208	9.05767	11.7628
GS115_003445_6.0	ACGCATAATGATAAACTTTG	-0.0803294	-0.940806	-0.0538336	4.96357	3.85853	9.62426
GS115_003446_1.0	GTGTGAGGGGATGAACTTGG	0.850386	1.51499	-0.843328	-1.90772	3.06903	2.75297
GS115_003446_2.0	AAGCCTTGTAGATGTGTGAG	-3.12296	-4.8885	4.47013	7.3202	8.38249	11.9809
GS115_003446_3.0	CATCCCCTCACACATCTACA	-0.80637	-0.841099	3.77007	8.21174	7.68243	12.8724
GS115_003446_4.0	TGAAGCCTTGTAGATGTGTG	-3.87111	-4.28373	4.32912	6.77767	8.24148	11.4384
GS115_003446_5.0	GACAAGCTCCCTTTTGCACG	3.58258	3.41199	-3.67378	-3.44474	0.238581	1.21595
GS115_003446_6.0	CAACTGGATACGGTGAACAT	-0.152801	-0.531867	2.02819	7.27441	5.94055	11.9351
GS115_003447_1.0	AAGAGTTTAAGTCCTCCTGA	-1.95945	-1.62871	4.61762	8.02975	8.52998	12.6904
GS115_003447_2.0	AGTCCTCCTGATGGTGCAAA	-5.76646	-6.39511	4.58836	5.60861	8.50072	10.2693
GS115_003447_3.0	TAAGGGCATAGATCCGGAGA	-1.32772	-1.2864	4.67226	7.55877	8.58461	12.2195
GS115_003447_4.0	GAACCGTTTGCACCATCAGG	-3.76946	-3.94308	5.0118	8.97416	8.92416	13.6348
GS115_003447_5.0	TGCAGGCAGAGTTCCATCTC	-3.28378	-2.73481	4.81533	9.02657	8.72769	13.6873
GS115_003447_6.0	GCATTATCATTATTCTTTGT	-3.89804	-3.38588	4.85841	8.94643	8.77077	13.6071
GS115_003448_1.0	TCTGTAGTCGTCATATACCG	-1.63838	-1.90109	4.11837	5.78598	8.03073	10.4467
GS115_003448_2.0	GATAAATTCAGAAAACCGTG	0.298737	0.771038	4.93453	7.52239	8.84689	12.1831
GS115_003448_3.0	GTAGTCGTCATATACCGGGG	-4.62213	-6.08674	4.85801	8.64164	8.77037	13.3023
GS115_003448_4.0	ATGATAAATTCAGAAAACCG	-5.18067	-3.24616	4.84096	6.71298	8.75332	11.3737
GS115_003448_5.0	CACAAAATATGATCCCACCC	0.0263738	-1.36468	0.441383	2.91317	4.35374	7.57386
GS115_003448_6.0	TCTATAATATATCTTTGTTG	-4.59151	-7.67479	4.55191	7.32765	8.46426	11.9883
GS115_003449_1.0	GCTGACACACCTTTTGAGGA	-5.52002	-6.19592	4.69697	8.51754	8.60933	13.1782
GS115_003449_2.0	ATACCCCAACAAACCACCAT	-5.94937	-7.44422	4.57139	8.13789	8.48375	12.7986
GS115_003449_3.0	AAGAATACTGGACACATCGT	-6.74852	-8.80974	4.74359	8.28306	8.65595	12.9437
GS115_003449_4.0	TCACTAATAAACTTAACCGA	-6.00521	-8.51832	4.80086	8.16925	8.71322	12.8299
GS115_003449_5.0	ATACTGGACACATCGTAGGT	0.236368	0.531447	-1.01489	-0.744591	2.89746	3.9161
GS115_003449_6.0	TCACCCCAATGTCTATGCAT	-6.17996	-8.0643	4.22344	9.48988	8.1358	14.1506
GS115_003450_1.0	GCAGAAGCTACCATTCGACG	-4.1015	-3.60589	4.58013	8.73505	8.49249	13.3957
GS115_003450_2.0	GATTCTCAAAGCCAATCGGA	-1.5195	-4.42556	1.91845	5.94447	5.83081	10.6052
GS115_003450_3.0	TCGGCTATAGTTGAGAGCTT	-6.04998	-8.0991	4.80267	8.21022	8.71503	12.8709
GS115_003450_4.0	GAGAGCTTCGGCATATGGAT	-0.327246	0.00183398	5.08959	7.00035	9.00195	11.661
GS115_003450_5.0	GCCAAGTGCTTAAGAGTCAC	-1.6224	-1.04154	4.20233	9.26466	8.11469	13.9254
GS115_003450_6.0	AAATTGTTCACCACGTCGAA	-4.21191	-4.15513	4.04052	7.70513	7.95288	12.3658
GS115_003451_1.0	AGCGGAAAAGAAAATTCAGG	-5.54812	-7.31005	4.0461	7.31513	7.95846	11.9758
GS115_003451_2.0	AGAACGACTTTCTAGAAGGG	-0.958954	-0.883807	4.41761	7.84735	8.32997	12.508
GS115_003451_3.0	CACAAACCCAGAAAATGAAG	0.806035	-4.42551	-0.525938	6.83881	3.38642	11.4995
GS115_003451_4.0	GCAAATGACGTATGGTCCTG	-2.48956	-1.60855	3.74259	2.82657	7.65495	7.48726
GS115_003451_5.0	CAGAACGACTTTCTAGAAGG	2.77019	0.616018	-2.49119	4.4017	1.42117	9.06239
GS115_003451_6.0	ACGTCATTTGCCTCTAACCA	-2.82226	-1.91127	4.73973	7.60816	8.65209	12.2688
GS115_003452_1.0	CGTTTGGAGCACTATCCGAG	2.84546	2.91262	-2.8662	-0.487725	1.04616	4.17296
GS115_003452_2.0	CTATAGATAATAGAACCGAA	2.3634	1.48114	-0.543967	4.30801	3.36839	8.9687
GS115_003452_3.0	CACATGATAAAACAACCAGA	3.5305	1.36124	-3.58982	-0.675061	0.322539	3.98563
GS115_003452_4.0	CATGCCAAAATACAATCGGA	1.50882	-2.58974	-0.795434	7.36599	3.11692	12.0267
GS115_003452_5.0	TCCAGTCGCAGTGTTCTTGG	-1.40833	-0.78843	4.63449	8.67526	8.54685	13.3359
GS115_003452_6.0	CTCTCGGATAGTGCTCCAAA	0.480231	1.00688	2.81956	6.87594	6.73192	11.5366
GS115_003453_1.0	ATATCTTTCCATTGCCAGGG	-3.60178	-6.23973	4.46571	5.90451	8.37807	10.5652
GS115_003453_2.0	GTCGCTCTACCTGGAGAAGA	0.697061	1.60653	3.40277	4.72955	7.31513	9.39023
GS115_003453_3.0	GTTCATCCACGTCAAGCAAT	0.0830946	-2.26825	0.964927	7.68404	4.87729	12.3447
GS115_003453_4.0	CAGATATCTTTCCATTGCCA	1.93138	-2.40866	-1.87076	4.95257	2.04159	9.61325
GS115_003453_5.0	AGACAACTCAGATAAATTAT	-3.98673	-3.36167	4.21838	8.54122	8.13074	13.2019
GS115_003453_6.0	AACAATGTTCCGTCTTCTCC	-3.03943	-3.1695	5.1251	7.22908	9.03746	11.8898
GS115_003454_1.0	AAAGTGGGATTATTCACGGG	-5.2689	-4.30364	4.99582	7.64476	8.90818	12.3054
GS115_003454_2.0	CATGAGTGATGATATTAAAG	0.247693	-2.25613	2.8901	6.26666	6.80246	10.9274
GS115_003454_3.0	CAGATCAACCATTTGACTGG	-3.15711	-3.73109	4.59765	8.06966	8.51001	12.7303
GS115_003454_4.0	TAAGGAAAGACACGCACAAG	-2.6903	-2.10015	5.17567	8.76989	9.08802	13.4306
GS115_003454_5.0	GACAAAGTGGGATTATTCAC	-4.30236	-3.39556	4.77197	8.22854	8.68433	12.8892
GS115_003454_6.0	TCTAACAAAGAAGAAGTCTT	-5.08668	-4.8766	4.54895	8.42569	8.46131	13.0864
GS115_003455_1.0	GCTCTTTTGTTCCAATACCA	-3.82041	-5.13355	4.71821	9.05931	8.63057	13.72
GS115_003455_2.0	ACTTTTCTGGATCAGTAGCA	-2.82421	-2.62693	4.55355	7.72743	8.46591	12.3881
GS115_003455_3.0	ATCGTCAAGATAGTGGCAAA	-1.90838	-5.00522	1.97775	7.66212	5.89011	12.3228
GS115_003455_4.0	TGGTATTGGAACAAAAGAGC	-6.2893	-7.04981	4.24884	5.77692	8.1612	10.4376
GS115_003455_5.0	GCGCAGCATCGTCAAGATAG	-4.4741	-5.6397	4.7078	9.03535	8.62016	13.696
GS115_003455_6.0	CCAATACCATGGACTTGAAT	-2.95227	-2.67207	4.57885	8.82107	8.49121	13.4818
GS115_003456_1.0	GTATTGAACGAGTCTAACCG	-2.62748	-2.30703	4.83264	8.08853	8.745	12.7492
GS115_003456_2.0	CTACATCCAAGTTAACCGGA	-0.939016	0.547595	4.14848	7.31902	8.06084	11.9797
GS115_003456_3.0	GCTACATCCAAGTTAACCGG	-3.49853	-3.30567	4.69024	8.53342	8.6026	13.1941
GS115_003456_4.0	CAGTGATTTCAGGATCAGGA	-2.15927	-1.77793	4.32093	8.08836	8.23329	12.749
GS115_003456_5.0	GATGACTTCAACTTGGCAGG	-4.92408	-4.45768	4.36128	6.58953	8.27364	11.2502
GS115_003456_6.0	GCTTGGTACTGTCAAGTCTG	-0.393682	-2.20368	0.976588	5.51169	4.88895	10.1724
GS115_003457_1.0	TCCCTCCATGACGGCAACGG	-5.7361	-8.62975	4.51031	8.20226	8.42267	12.863
GS115_003457_2.0	TTGGTGAAAGCAACGACGGA	-5.85529	-7.84563	4.80704	8.58055	8.7194	13.2412
GS115_003457_3.0	CTTGGTGAAAGCAACGACGG	-5.6438	-7.73702	4.12174	7.18664	8.0341	11.8473
GS115_003457_4.0	TGGGCTCTTTCCCTCCATGA	-5.59838	-8.29851	4.96235	9.09261	8.87471	13.7533
GS115_003457_5.0	AAGATCATTGAGAACGCTGA	-5.10252	-8.73165	4.81175	9.20925	8.72411	13.8699
GS115_003457_6.0	TCCGCCGTTGCCGTCATGGA	-6.30824	-8.14387	5.17455	8.75305	9.08691	13.4137
GS115_003458_1.0	TCTTAGACGAGCCCTTACCG	-3.93639	-3.16452	4.23647	8.12393	8.14883	12.7846
GS115_003458_2.0	CACTAAACCGAAGCTTGTGG	-2.49278	-2.38956	4.31133	8.86784	8.22369	13.5285
GS115_003458_3.0	AATTCAAGTCGATAACTGGT	0.536172	0.826916	0.0355623	-0.308178	3.94792	4.35251
GS115_003458_4.0	CTTGAATTTGGCTCTATCCG	-3.55899	-2.88188	4.87885	8.53146	8.7912	13.1921
GS115_003458_5.0	TAGACGAGCCCTTACCGAGG	-5.51781	-7.32607	4.38234	7.52858	8.2947	12.1893
GS115_003458_6.0	TTTCATCGGCAGGCAAGTCG	-2.43535	-2.1324	5.1377	8.72739	9.05006	13.3881
GS115_003459_1.0	CGTGGGGTGAAAGTGAATGG	0.816638	-5.73371	0.545669	6.43001	4.45803	11.0907
GS115_003459_2.0	ATTTCAGCAAAGATATGCAA	-3.30754	-7.26209	3.77287	7.7614	7.68523	12.4221
GS115_003459_3.0	GAGCTAACAATCACTGACGA	-5.88447	-8.94043	4.7694	7.89816	8.68176	12.5589
GS115_003459_4.0	TGTTATAGATTTTCAAGTAG	-5.12854	-7.01678	4.63996	7.57527	8.55232	12.236
GS115_003459_5.0	GGTGAAAGTGAATGGAGGTA	-5.82472	-7.60645	4.4421	8.27992	8.35446	12.9406
GS115_003459_6.0	TCTCTAGAGCGCCAATAGCA	-1.9813	-1.7383	4.44581	8.14848	8.35817	12.8092
GS115_003460_1.0	CATTACGATGAGTATATCAA	-4.50461	-1.88584	5.63892	6.87358	9.55127	11.5343
GS115_003460_2.0	TTCACAATAGATGACATACT	-3.16381	-0.925943	5.36038	8.48865	9.27274	13.1493
GS115_003460_3.0	ATCTATTGTGAACAACCCAA	-6.47918	-8.94549	4.86233	8.73111	8.77468	13.3918
GS115_003460_4.0	ACTTTGCATCAAGCACCGTT	-6.33076	-8.55743	4.79783	8.5542	8.71018	13.2149
GS115_003460_5.0	AGTATATCAAAGGTCCAGAA	-4.7159	-7.47691	4.62541	8.58835	8.53777	13.249
GS115_003460_6.0	CCTCAGAAATCTTATCGACA	0.11234	-5.09415	1.11961	8.51503	5.03197	13.1757
GS115_003461_1.0	AAGTTGCAGCTAATACGGAG	-6.66442	-6.90726	3.81472	6.73587	7.72708	11.3966
GS115_003461_2.0	CAACGTGTGAATAAGCTGGG	-5.58081	-8.0037	4.69961	7.50018	8.61197	12.1609
GS115_003461_3.0	CTCCCAGCTTATTCACACGT	-5.82044	-9.16448	4.58008	9.75424	8.49244	14.4149
GS115_003461_4.0	ATTTCCAAGGCGATTTGCCA	-6.80119	-8.98052	4.74777	8.41674	8.66013	13.0774
GS115_003461_5.0	CAGCTTATTCACACGTTGGT	1.19803	1.98085	-2.2716	-3.06629	1.64076	1.5944
GS115_003461_6.0	GATTTGCCAAGGTTGAGACT	-5.83703	-8.71693	4.7264	8.74795	8.63876	13.4086
GS115_003462_1.0	AAGCTCGCTGCGGGACTCAG	-2.06337	-0.735732	4.2958	8.78647	8.20816	13.4472
GS115_003462_2.0	CTACAGGAACAGTTTCGCAA	3.11528	0.930706	-3.3371	-0.0179612	0.575263	4.64273
GS115_003462_3.0	AGTGTCATCTGTAACCTCAT	-2.69845	-2.04435	4.95091	7.9541	8.86326	12.6148
GS115_003462_4.0	CGAAGAACCTAATTCCGATG	-2.99019	-4.01489	4.51588	8.15322	8.42824	12.8139
GS115_003462_5.0	ATCCGCATAAAAGCTCCTGA	-0.526241	0.655714	4.56815	9.0876	8.48051	13.7483
GS115_003462_6.0	TCGCAATGGAAAGCTCGCTG	-3.25102	-2.87966	5.08802	9.41774	9.00038	14.0784
GS115_003463_1.0	CATTTTTCTAGATACTACAG	-5.82019	-8.12276	5.15816	7.84902	9.07052	12.5097
GS115_003463_2.0	TCTCGGAGCTTGGGTCACAA	-6.26962	-5.51747	4.26923	9.22453	8.18159	13.8852
GS115_003463_3.0	CGCCTCAGCCCAAGAAGTAG	-0.471981	-0.442913	0.889812	2.36246	4.80217	7.02315
GS115_003463_4.0	GATTTCTACGAGTACGGTTG	-5.44933	-7.88803	4.43345	9.02348	8.34581	13.6842
GS115_003463_5.0	ACTCGTAGAAATCAGTAACC	-5.95973	-7.80226	5.46219	7.73676	9.37454	12.3975
GS115_003463_6.0	TGTGACCCAAGCTCCGAGAC	-5.31891	-3.60265	4.73879	8.29967	8.65115	12.9604
GS115_003464_1.0	AAAGACACAAAACATCAGCG	-6.60958	-6.84694	4.35235	7.64251	8.26471	12.3032
GS115_003464_2.0	TTAACATATAAGAATGGCAG	-3.31712	-3.74473	5.22464	7.44829	9.137	12.109
GS115_003464_3.0	AATCCTGCTGTAAGAGCGAA	-2.37259	-2.26379	4.31069	7.40737	8.22305	12.0681
GS115_003464_4.0	AGCATAGCCGGCATTACCAG	-2.72143	-3.14226	4.42627	9.5435	8.33863	14.2042
GS115_003464_5.0	GTGGAATCCTCCCCTAGTAG	-0.107129	0.0950903	5.17627	8.23109	9.08863	12.8918
GS115_003464_6.0	CATCGTTTAACATATAAGAA	3.47326	2.50372	-3.35953	0.126059	0.552828	4.78675
GS115_003465_1.0	TCTGATGGAGATCAATTGAG	-1.69415	-2.28324	5.08582	8.28877	8.99817	12.9495
GS115_003465_2.0	CATCAAGGTTCTTTAAGTAG	2.08229	-1.41697	-2.2108	3.59249	1.70156	8.25317
GS115_003465_3.0	CTGATGGAGATCAATTGAGC	1.07049	0.659538	-0.626455	-2.61545	3.2859	2.04524
GS115_003465_4.0	ACTGCATATGAATTCGTCGA	-3.3685	-2.72724	4.52931	8.63942	8.44167	13.3001
GS115_003465_5.0	TCGAACAGGAGATACTTGCC	-3.94616	-3.58919	4.69212	8.2561	8.60448	12.9168
GS115_003465_6.0	TGGAAAAGTTAACTGCTGAT	-1.86031	-0.921503	4.93282	8.174	8.84518	12.8347
GS115_003466_1.0	ATAACAATTACGCCCTACAC	-4.27407	-2.69993	4.71435	8.60256	8.62671	13.2633
GS115_003466_2.0	TTATCGCTCTATTGGCCAAA	-1.76719	-0.583866	4.81174	8.03759	8.72409	12.6983
GS115_003466_3.0	AATAACAATTACGCCCTACA	-2.70747	-2.41207	4.99572	7.76618	8.90808	12.4269
GS115_003466_4.0	GAACCCGCAGTCTCCCGATT	-3.20691	-3.54012	4.19692	6.31139	8.10928	10.9721
GS115_003466_5.0	TAAGGCACCCGACTCCTAAT	-3.71727	-3.49952	4.08867	8.68388	8.00103	13.3446
GS115_003466_6.0	AAGGCACCCGACTCCTAATC	-4.77596	-5.70782	4.95414	8.99967	8.8665	13.6604
GS115_003467_1.0	CTTTGAGGATAGCTTTTCTG	1.54679	-1.96017	-1.86142	3.16591	2.05094	7.8266
GS115_003467_2.0	CAAAGTCCAGCTATGAGTCA	2.6911	2.48464	-2.80461	-2.82893	1.10774	1.83176
GS115_003467_3.0	ATAGTTGGAAAATTAGGTGA	-4.41719	-6.75863	4.39853	7.57397	8.31089	12.2347
GS115_003467_4.0	CGCTTCAAAGAAGAACTGGA	-6.01873	-8.8021	4.2726	8.89221	8.18496	13.5529
GS115_003467_5.0	GTGCTTCCCTGACTCATAGC	-5.64685	-8.98576	4.90134	8.92261	8.8137	13.5833
GS115_003467_6.0	TTGCGAGACTACAAAATAGT	-5.70159	-7.14348	5.22199	6.9954	9.13435	11.6561
GS115_003468_1.0	AATCAGACCGATAGTCATGG	-4.16241	-4.14309	4.98108	6.7895	8.89343	11.4502
GS115_003468_2.0	AAACTGGCCGAGTTTCACGA	-3.11862	-3.13186	4.27199	6.89071	8.18435	11.5514
GS115_003468_3.0	GTATGCGCCACCATGACTAT	-3.12444	-4.02185	5.10855	8.72329	9.02091	13.384
GS115_003468_4.0	CAGTTTCAGCAATTTCACAC	-3.84274	-3.69507	4.24462	7.4728	8.15698	12.1335
GS115_003468_5.0	AGAAATCAGACCGATAGTCA	-2.92987	-2.05524	4.4387	8.80062	8.35105	13.4613
GS115_003468_6.0	CATTCCCATAAATATGCAGC	2.18751	-0.55833	-2.31289	0.803068	1.59946	5.46376
GS115_003469_1.0	AGTCTGAAAATTTATCAACA	2.2827	-2.14158	-2.02281	4.67974	1.88955	9.34043
GS115_003469_2.0	CTGTACCATGCTGACTCCGT	-6.04037	-8.28403	5.40131	8.42648	9.31367	13.0872
GS115_003469_3.0	ATGTTGATAAATTTTCAGAC	1.38862	-4.03224	-0.236403	5.64367	3.67596	10.3044
GS115_003469_4.0	CATTTTAGAAGAAGATATGC	-0.308314	-6.36682	2.54347	7.75315	6.45583	12.4138
GS115_003469_5.0	CCACCATAAATTTCAAAAGC	3.32437	3.41666	-3.68902	-3.68453	0.223342	0.976154
GS115_003469_6.0	ATCAACGATATTGGCCTGAA	-5.05952	-7.91735	4.80527	8.05051	8.71763	12.7112
GS115_003470_1.0	GTACTGCAGTTGTAGCTGAG	-2.02479	-1.73278	3.43493	9.91232	7.34729	14.573
GS115_003470_2.0	TGGAGGTCTAATCATAACTG	2.73448	3.63942	-3.6539	-4.96094	0.25846	-0.300257
GS115_003470_3.0	GAGACAGGCAAAGGCTTGGA	-2.3482	-2.35893	4.10945	9.1921	8.02181	13.8528
GS115_003470_4.0	CTTATGCTCCAACCACTAGA	2.1887	2.9205	-2.57385	-3.49075	1.33851	1.16994
GS115_003470_5.0	GACCGTTCAAAGGATAATGG	-1.74122	-1.53599	4.27401	8.71868	8.18637	13.3794
GS115_003470_6.0	ACATTCGTTTCCAAGCAGGG	2.36086	3.1128	-2.56212	-2.59605	1.35023	2.06464
GS115_003471_1.0	GTACTGCAGTTGTAGCTGAG	-2.02479	-1.73278	3.43493	9.91232	7.34729	14.573
GS115_003471_2.0	ACATTCGTTTCCAAGCAGGG	2.36086	3.1128	-2.56212	-2.59605	1.35023	2.06464
GS115_003471_3.0	GAGACAGGCAAAGGCTTGGA	-2.3482	-2.35893	4.10945	9.1921	8.02181	13.8528
GS115_003471_4.0	TGGAGGTCTAATCATAACTG	2.73448	3.63942	-3.6539	-4.96094	0.25846	-0.300257
GS115_003471_5.0	CTTATGCTCCAACCACTAGA	2.1887	2.9205	-2.57385	-3.49075	1.33851	1.16994
GS115_003471_6.0	GCAACATTCGTTTCCAAGCA	1.19199	-0.781581	1.13446	5.93505	5.04682	10.5957
GS115_003472_1.0	TGCTCCAACAACTAGAACCC	3.06551	3.79365	-3.30642	-4.3988	0.605939	0.26189
GS115_003472_2.0	TTGCTCCAACAACTAGAACC	3.02274	3.71558	-3.58725	-4.52133	0.325109	0.139357
GS115_003472_3.0	TGTAATAGCCCTCCAAGCCT	3.00785	3.13904	-3.2702	-3.96042	0.642157	0.70027
GS115_003472_4.0	AATAAAATCATCTGTTGCCC	2.85336	3.47119	-3.33775	-4.29239	0.574612	0.368303
GS115_003472_5.0	GGTTTATATGAGAACGTGCC	2.75334	3.65803	-3.35516	-3.99818	0.557201	0.662508
GS115_003472_6.0	GAATAAAATCATCTGTTGCC	3.14052	3.62686	-3.36016	-4.11939	0.552199	0.541297
GS115_003473_1.0	TTTCTAGATGTCACTATCGG	-6.20834	-6.09954	4.26581	6.40579	8.17817	11.0665
GS115_003473_2.0	TTCAATCAGGAACAGGTGGG	1.09738	-1.86325	-1.48543	2.33668	2.42692	6.99737
GS115_003473_3.0	AATCAGGAACAGGTGGGTGG	-5.94886	-7.40019	4.30026	8.92139	8.21262	13.5821
GS115_003473_4.0	CCTGCCAAAAACAAGATCAC	-3.47007	-7.21697	3.17702	7.73211	7.08938	12.3928
GS115_003473_5.0	GGAACAGGTGGGTGGTGGAG	-4.61587	-3.43911	4.72214	9.11341	8.63449	13.7741
GS115_003473_6.0	TCCGATAGTGACATCTAGAA	-6.05986	-8.35789	4.26059	6.36248	8.17294	11.0232
GS115_003474_1.0	TCAATTCCGAGCTAATGTGG	-4.60211	-2.89515	4.5598	7.8395	8.47216	12.5002
GS115_003474_2.0	GGTTTCACGCCGCTGCAAGG	-5.67144	-6.93048	4.85191	8.45096	8.76427	13.1117
GS115_003474_3.0	GTCAATTCCGAGCTAATGTG	-5.04823	-6.54305	4.63991	9.66957	8.55227	14.3303
GS115_003474_4.0	ACCTGCAAGAGATACCTGGA	-6.02882	-7.94544	4.09175	8.59111	8.00411	13.2518
GS115_003474_5.0	CTAGCATGTTGGGAAGGAGA	1.86629	-0.556041	-1.43697	5.62803	2.47539	10.2887
GS115_003474_6.0	TCTATATTGTAGATCTGGTG	-4.21525	-0.624158	4.06113	7.44261	7.97349	12.1033
GS115_003475_1.0	GAGTTCATAGAGGATCAGAG	-3.0218	-1.90971	4.19281	8.3633	8.10517	13.024
GS115_003475_2.0	TTACGAGCCGTCAAAACCCA	-1.9457	-1.90108	4.5133	8.70383	8.42566	13.3645
GS115_003475_3.0	GCCATGTAGTCAAAACGAGT	-5.6078	-4.82033	4.65991	8.25979	8.57227	12.9205
GS115_003475_4.0	TGCCATGTAGTCAAAACGAG	-3.55976	-3.87809	4.86556	9.00221	8.77792	13.6629
GS115_003475_5.0	TAGCAACAAAAACACTCAAG	-3.05293	-0.51802	5.05297	8.46683	8.96533	13.1275
GS115_003475_6.0	CAGAGTTCATAGAGGATCAG	1.77455	1.57908	-1.12667	-1.6807	2.78569	2.97999
GS115_003476_1.0	TCACGTCGACTGATGCGCAT	-6.2805	-8.1063	4.8239	9.11802	8.73626	13.7787
GS115_003476_2.0	AGGGATAGATACCTAGACAA	-2.6508	-1.63183	4.50733	7.71275	8.41969	12.3734
GS115_003476_3.0	GCAAACAGTCGTCGTGCCAC	1.2355	-2.49353	-0.945742	4.05082	2.96662	8.71151
GS115_003476_4.0	ATAACTGCGAGCCATTGTCT	-2.79316	-2.76899	4.53493	9.72701	8.44729	14.3877
GS115_003476_5.0	ACTGTCAAGCATCAATATCA	-6.14426	-7.24396	4.45825	8.50271	8.37061	13.1634
GS115_003476_6.0	GTCTTGGCCAAACAGATAAA	-6.21826	-8.32917	3.96243	8.70404	7.87479	13.3647
GS115_003477_1.0	TAACAAGTTGACTTCTAAGG	-1.66472	-6.72024	2.43266	7.38519	6.34502	12.0459
GS115_003477_2.0	AAGTTGACTTCTAAGGAGGA	-6.03241	-7.53762	5.29005	8.06127	9.20241	12.722
GS115_003477_3.0	TTAGCTGTTGCATCATAAGT	-2.2235	-1.27728	4.87428	8.53309	8.78664	13.1938
GS115_003477_4.0	CAACCAAGTACATCACAAAA	-2.4951	-2.08388	4.75282	8.33626	8.66518	12.997
GS115_003477_5.0	CATTTTGTGATGTACTTGGT	-3.65609	-2.82343	5.14316	7.68992	9.05552	12.3506
GS115_003477_6.0	CGTCCATTTTGTGATGTACT	-1.87349	-1.38152	5.15416	8.1837	9.06652	12.8444
GS115_003478_1.0	GTCTATCTGACATAGATCGT	-2.61082	-0.703426	3.77101	6.55629	7.68337	11.217
GS115_003478_2.0	GTTATTACCTTATACAGCAC	-3.26807	-2.80649	4.90395	7.54341	8.81631	12.2041
GS115_003478_3.0	GAATTCTTTTCAGAAAATGG	-2.79219	-2.15398	4.72946	7.86326	8.64182	12.5239
GS115_003478_4.0	TCGTAGGCTGGATCTATCAA	-1.51721	-0.9277	4.45202	7.56721	8.36438	12.2279
GS115_003478_5.0	TCTGCTCGCCACTAATCACT	-4.63106	-4.29225	4.52179	9.30338	8.43415	13.9641
GS115_003478_6.0	TATACAATCGTATCAAAGAC	-3.74915	-2.54811	4.79668	7.57628	8.70903	12.237
GS115_003479_1.0	GGAACTAGTGGGAAAGACGT	-6.01804	-9.00966	4.34737	10.3403	8.25973	15.001
GS115_003479_2.0	CTTATTGGAGATGAACTTGG	-5.69071	-7.60977	5.02161	8.13066	8.93397	12.7913
GS115_003479_3.0	GTTGAGCCTCTGGAACTAGT	-5.25761	-8.10546	5.19234	8.9313	9.10469	13.592
GS115_003479_4.0	GCTATGAAAACTGAACCCAC	-4.38566	-7.02847	5.06721	7.39368	8.97957	12.0544
GS115_003479_5.0	GTCTTTCCCACTAGTTCCAG	-5.12762	-8.19702	4.6327	8.15259	8.54505	12.8133
GS115_003479_6.0	ATCAATGGTTTCTAGATACA	-6.01791	-6.12275	4.94977	8.3541	8.86213	13.0148
GS115_003480_1.0	ATGGAACTATACTCTCCAGA	-7.35558	-8.47762	4.18523	8.37957	8.09759	13.0403
GS115_003480_2.0	TCAGAGTAGACGGTAGAAGA	-5.59575	-8.73997	4.24105	8.47396	8.15341	13.1347
GS115_003480_3.0	AAAATTGTGTGTCTACTCAA	-5.46698	-6.30346	5.00595	7.14124	8.91831	11.8019
GS115_003480_4.0	AGAGTATAGTTCCATTTCAA	-2.80769	-3.79859	3.90436	7.3536	7.81672	12.0143
GS115_003480_5.0	GAAGAATACATTCGAACAAG	-3.3788	-6.38024	4.96196	7.94072	8.87432	12.6014
GS115_003480_6.0	TCTCAAATGAACACCCAAAA	-5.80879	-7.62648	4.74221	6.50567	8.65457	11.1664
GS115_003481_1.0	TTGAAAATAGAATCCCCCCA	-4.65784	-2.78362	4.8141	7.62269	8.72645	12.2834
GS115_003481_2.0	GTCATTAGCGATAAATTTGG	-6.18036	-8.37608	4.6508	8.72789	8.56316	13.3886
GS115_003481_3.0	ATAGGGATACTTCTTCGTGT	-6.31934	-7.74734	3.53883	7.75872	7.45118	12.4194
GS115_003481_4.0	TAGCAATGGAGTATACCTGT	-6.63296	-7.17795	4.40084	6.865	8.3132	11.5257
GS115_003481_5.0	CTAGGAACTTACTGACGATA	-1.92412	-4.13843	3.4724	8.47362	7.38476	13.1343
GS115_003481_6.0	GTATCAAGATTCTCATTTGG	1.34812	1.73408	-1.93058	-2.25683	1.98178	2.40385
GS115_003482_1.0	CCAAATTCGCAGTACTCCGG	1.89869	1.98012	-2.14392	-2.44978	1.76844	2.21091
GS115_003482_2.0	TTCCAACGAAAGAGACGAAG	0.578722	1.43702	-1.51171	-1.69218	2.40065	2.96851
GS115_003482_3.0	GCAGAAGAAGCGTCGAAAGG	-3.99898	-3.17052	4.8444	8.21378	8.75676	12.8745
GS115_003482_4.0	AAAAGATTGCTAGAACTAAG	-3.3775	-2.62389	4.31795	8.6651	8.2303	13.3258
GS115_003482_5.0	TAGAGACTTTGAAATAGCTG	-4.46928	-4.21963	5.01606	7.18435	8.92842	11.845
GS115_003482_6.0	CGTTCAACAAATGTAAAGCA	-1.06894	-1.14053	4.34522	7.98438	8.25758	12.6451
GS115_003483_1.0	GAACCAATCATGGAAGGTGT	-3.37338	-3.10972	4.86844	8.67088	8.7808	13.3316
GS115_003483_2.0	AGTGGTGAATGAGGATCTGG	-2.94495	-2.28538	4.94363	8.22382	8.85599	12.8845
GS115_003483_3.0	TCAAAAATTGAAGTGGCACA	-0.753662	0.236773	0.833927	0.0510408	4.74629	4.71173
GS115_003483_4.0	TATAGGCAAAGAACCAATCA	-1.96764	-1.58965	5.31685	7.1395	9.22921	11.8002
GS115_003483_5.0	GCTACCAAGTGAACCAAATC	-2.44702	-1.26375	4.1781	7.66206	8.09046	12.3227
GS115_003483_6.0	TATTTCAATTAGTTGATCCC	-2.24438	-1.26648	4.55007	8.83707	8.46243	13.4978
GS115_003484_1.0	TGTAGGCAAAGTTGGGAAAG	-4.5592	-6.52953	4.33224	8.32519	8.2446	12.9859
GS115_003484_2.0	TGTCCCTTGTGTCTAAAACA	-2.28079	-4.77253	5.03978	6.79597	8.95213	11.4567
GS115_003484_3.0	GTGTAGGCAAAGTTGGGAAA	-4.40828	-6.34113	4.92492	9.01005	8.83728	13.6707
GS115_003484_4.0	ATATGCTGGTCTGAGCTCAC	-5.21913	-6.74155	5.01409	9.70003	8.92645	14.3607
GS115_003484_5.0	TGGTCTGAGCTCACCGGTGT	-1.468	-2.15464	3.44315	8.53299	7.35551	13.1937
GS115_003484_6.0	TTTCCCAACTTTGCCTACAC	-5.76066	-7.22643	4.36658	7.99037	8.27894	12.6511
GS115_003485_1.0	TGAAGAATCCAAGAGCTCAA	-6.31165	-7.40946	4.33014	7.86366	8.2425	12.5244
GS115_003485_2.0	TACCCTGTTGGTCTTGAGAA	-5.48842	-5.7449	3.86141	6.09144	7.77377	10.7521
GS115_003485_3.0	TTCAACGGAAGTCTTGAGTC	-7.03941	-8.29301	4.07971	8.25969	7.99207	12.9204
GS115_003485_4.0	GCTTTCCAGAAACATCAATA	-5.94349	-8.06096	5.42857	8.29328	9.34093	12.954
GS115_003485_5.0	CGTTCTGCTACTCAATCGAC	3.34524	2.79876	-3.89741	-3.1457	0.0149497	1.51499
GS115_003485_6.0	TACCATTCTCAAGACCAACA	-3.24908	-5.19388	4.66844	8.57778	8.5808	13.2385
GS115_003486_1.0	GCTCATGACTGATAATGGTG	-1.29332	-0.268149	4.84663	8.29524	8.75899	12.9559
GS115_003486_2.0	AGAAACTCTGATGTAATCAA	-3.1967	-6.13422	4.97128	7.81804	8.88363	12.4787
GS115_003486_3.0	ACAAAGAAAAGGAGGGTCCA	-4.91276	-4.039	4.41548	9.39708	8.32784	14.0578
GS115_003486_4.0	CTACAGCTCATGACTGATAA	-2.58849	-2.1293	4.97116	8.21424	8.88352	12.8749
GS115_003486_5.0	AGAAAACAGTGTGAGATAGT	-5.74094	-6.75797	4.31846	6.97772	8.23082	11.6384
GS115_003486_6.0	TTTCAACTCCAAATGCTTAA	-1.48088	-2.47798	1.99387	7.98653	5.90623	12.6472
GS115_003487_1.0	ATATCCTGAAGAGCAACTAG	-6.40345	-8.23462	4.10376	8.30242	8.01611	12.9631
GS115_003487_2.0	CATGAGAAGTGACTAACAGA	-3.35241	-5.25736	3.59628	7.64662	7.50864	12.3073
GS115_003487_3.0	ATAAGCAAATTATCACGATG	-4.65474	-6.30899	4.83271	8.39249	8.74507	13.0532
GS115_003487_4.0	GCTGGCGAGCCCCTATCAAG	-5.92883	-8.27284	4.41467	8.29643	8.32703	12.9571
GS115_003487_5.0	GGATAGTTCACCAATACTGA	-5.86699	-8.35915	4.75661	8.17745	8.66897	12.8381
GS115_003487_6.0	TTCTCCAGACGACAGCCCAT	-6.10301	-8.14238	4.56888	9.05176	8.48124	13.7124
GS115_003488_1.0	ATGAGAGGGACGTTAGCCAA	-0.759289	-3.02727	1.54819	5.48936	5.46055	10.15
GS115_003488_2.0	CAAACATCTGGGGCTTTGCG	1.50265	-1.91511	-0.865702	3.12051	3.04666	7.7812
GS115_003488_3.0	GCCAAAGGAAGCAAACATCT	-5.35182	-8.01523	4.7157	9.2168	8.62805	13.8775
GS115_003488_4.0	GGTTCAAACTGTGCTCTCAT	-6.81599	-8.55501	4.7924	8.70682	8.70476	13.3675
GS115_003488_5.0	GAAACAAAAGGAGATAGTTC	-5.29828	-7.53637	3.92534	7.34231	7.83769	12.003
GS115_003488_6.0	TTTTGTTTCTTGTTCTTTGG	-5.44699	-6.75953	4.028	7.44871	7.94036	12.1094
GS115_003489_1.0	CTAAGATAGAAAAAACTATG	-3.14358	-3.75466	3.86614	8.1973	7.7785	12.858
GS115_003489_2.0	CAATCTCACTATATAACAAG	3.53997	3.46988	-3.8388	-3.30846	0.0735568	1.35223
GS115_003489_3.0	GCTGCTGAGGCTAATGCACA	-3.75555	-3.58054	4.80862	7.72452	8.72098	12.3852
GS115_003489_4.0	CATAACAAGTTTGCACCAGA	0.763293	0.141331	1.44674	8.91525	5.35909	13.5759
GS115_003489_5.0	TCATGAGCCAGACGAAATTG	-0.64428	0.0487114	4.65146	8.23452	8.56381	12.8952
GS115_003489_6.0	GAAATTGTGGTGTTAATAAG	-0.641397	-0.508788	4.71723	8.13644	8.62958	12.7971
GS115_003490_1.0	TCAGACAGTAAAGTGAGTAA	-2.7772	-3.58638	4.64494	7.98077	8.5573	12.6415
GS115_003490_2.0	CAGACAGTAAAGTGAGTAAG	2.44382	-1.17128	-2.29588	3.58889	1.61648	8.24957
GS115_003490_3.0	AAAAATCTCGTCAGACAGTG	-2.90331	-3.41349	4.92763	8.77943	8.83998	13.4401
GS115_003490_4.0	AATGGAATGGAAATTTGTTG	-4.16805	-3.03591	4.6922	7.26683	8.60456	11.9275
GS115_003490_5.0	TCTCCGTTTGAGTTTTTGAA	-3.4977	-4.16741	4.39546	7.82868	8.30782	12.4894
GS115_003490_6.0	ACTCAAACGGAGAAATGGAA	-3.16315	-3.73737	4.75232	8.29829	8.66468	12.959
GS115_003491_1.0	TTGAGCAGAATTGAAACACA	0.986286	1.288	-0.853666	-1.7907	3.05869	2.86999
GS115_003491_2.0	GTTAAGCTGCGAAGCAACGC	-1.88922	-3.89903	1.57679	7.12338	5.48914	11.7841
GS115_003491_3.0	GTCTCTGATATGCTTTTCGT	0.302193	1.34502	-0.717027	-1.67944	3.19533	2.98125
GS115_003491_4.0	CAGAACTCTTCATCTGAACG	2.412	0.167823	-2.29953	1.33507	1.61283	5.99576
GS115_003491_5.0	TTTGAGCAGAATTGAAACAC	-4.80783	-5.61513	3.46039	5.34947	7.37275	10.0102
GS115_003491_6.0	TTGCGTTTGGATATTAACCA	-1.63314	-0.716282	4.85399	7.18705	8.76635	11.8477
GS115_003492_1.0	ACCATGGCTCAAAAAGACGA	-4.16412	-6.27415	4.59389	8.21036	8.50625	12.871
GS115_003492_2.0	TTAGATGGTATAGTAGTTGA	-2.4324	-1.51467	5.27243	7.47318	9.18479	12.1339
GS115_003492_3.0	GTTCTCTGAAACTGAACGAT	-2.68297	-2.08448	5.16854	7.92189	9.0809	12.5826
GS115_003492_4.0	AGGCATTGAGTAGCAGGTGA	-1.48138	-0.901785	4.10534	7.96498	8.0177	12.6257
GS115_003492_5.0	GGCATTGAGTAGCAGGTGAT	-1.04544	-1.23081	4.45669	8.10044	8.36905	12.7611
GS115_003492_6.0	TCCTTCGTCTTTTTGAGCCA	-4.01555	-5.47588	4.43697	7.52761	8.34933	12.1883
GS115_003493_1.0	TCTGAACTCTTTGCTCCAGT	-3.11962	-2.56733	4.24819	8.76675	8.16055	13.4274
GS115_003493_2.0	GCTCATCCAGACGTCTACAA	-4.3835	-3.85135	3.99658	8.39352	7.90894	13.0542
GS115_003493_3.0	CGGCTCAAACAACATCTCTG	1.08736	1.8194	-0.0610381	-0.584599	3.85132	4.07609
GS115_003493_4.0	GTATGAGTAAACAAGATAAA	-5.48988	-7.3511	5.2005	8.76892	9.11286	13.4296
GS115_003493_5.0	CATACCCGAGGAGAATTCAC	-0.0153343	-1.71403	0.189815	5.50175	4.10217	10.1624
GS115_003493_6.0	ATCTTGTTTACTCATACCCG	-1.73051	-0.297698	3.90103	6.81631	7.81339	11.477
GS115_003494_1.0	TGGAGATTGTCACAACACCA	-0.375115	0.152655	4.43346	8.90817	8.34582	13.5689
GS115_003494_2.0	CTTCACTTCGATCTCCCCTG	1.25227	2.08961	2.99596	8.11778	6.90832	12.7785
GS115_003494_3.0	ACGACGTCGCATCTCCTCAG	-0.462637	-1.28758	1.63779	8.02466	5.55015	12.6853
GS115_003494_4.0	CACCGCAGACCATAATAGAG	-1.58376	-0.851698	5.07062	10.2957	8.98298	14.9564
GS115_003494_5.0	CTCAGGGGAGATCGAAGTGA	3.13769	2.11198	-3.75722	-2.88465	0.155135	1.77604
GS115_003494_6.0	GCCTACTTCTGAAACTCCAG	-5.43939	-6.75821	4.19427	8.00212	8.10663	12.6628
GS115_003495_1.0	TCAACAATATCAACGACTGG	-6.21609	-6.41969	4.15844	8.30386	8.0708	12.9645
GS115_003495_2.0	GTCAAAACCAGCATCCAAGG	-4.44514	-4.91647	4.21867	6.2512	8.13103	10.9119
GS115_003495_3.0	GAGCTTGAGAGAAGGTGGAA	-5.55304	-9.05387	4.2486	9.29219	8.16096	13.9529
GS115_003495_4.0	GGACTAACTTCAGTATCGCT	-6.13171	-7.92068	5.39234	8.45397	9.3047	13.1147
GS115_003495_5.0	AACTGATCGGGACAAGTTGA	0.993127	-1.79763	-0.182162	3.84109	3.7302	8.50177
GS115_003495_6.0	AACGACTGGTGGCCATGTGG	-6.69291	-7.02883	4.66023	7.26861	8.57259	11.9293
GS115_003496_1.0	GTTGAAGCTAGGCTGAAACG	-6.39169	-8.97393	4.60276	8.63777	8.51512	13.2985
GS115_003496_2.0	TATTGCCCACTCCCTGAGAC	-5.83099	-9.64393	5.08457	8.98297	8.99693	13.6437
GS115_003496_3.0	CTTGAAATCCCTGATTCTGT	2.34513	-0.967275	-2.5639	3.92474	1.34846	8.58543
GS115_003496_4.0	GATAGAAGTTGTTATAACCT	-1.09127	-1.71864	2.15924	3.47495	6.0716	8.13564
GS115_003496_5.0	CTACCAGCAGCCCTATCAAC	3.66737	3.76542	-3.73566	-3.86266	0.176695	0.798024
GS115_003496_6.0	TGGGATTCTTGATATTGACC	-5.63778	-7.66371	4.7923	6.55453	8.70466	11.2152
GS115_003497_1.0	AGCCACTGCAACAAAAAAGA	-3.03194	-3.4878	4.35913	7.77048	8.27149	12.4312
GS115_003497_2.0	GAGCCACTGCAACAAAAAAG	-1.81319	-1.87962	3.04137	9.69008	6.95373	14.3508
GS115_003497_3.0	AGAGCTATTATAACCCAGAG	-2.21977	-2.98735	4.19919	9.54605	8.11155	14.2067
GS115_003497_4.0	CACTGCAACAAAAAAGAGGG	-0.694474	-5.92532	0.461216	7.28259	4.37357	11.9433
GS115_003497_5.0	TGATGGCGACTTTGGTACCA	-2.94242	-1.62192	3.90563	5.65684	7.81799	10.3175
GS115_003497_6.0	AATGGTTTATCAGACATGAT	-2.41123	-2.72735	4.92501	8.95901	8.83737	13.6197
GS115_003498_1.0	TGTACCCCCGAAAACAGTTG	-5.60803	-7.63748	4.45332	5.5601	8.36568	10.2208
GS115_003498_2.0	ATATTGATATCACTCTTGAG	-6.10657	-7.80217	4.48987	7.61189	8.40223	12.2726
GS115_003498_3.0	CCTTAAGCTGACGCCTAGCA	2.95791	1.68962	-3.42627	-1.47035	0.486089	3.19033
GS115_003498_4.0	GTATCCAAGCTGGCAAAGCA	-3.65068	-4.5753	4.38506	7.75114	8.29742	12.4118
GS115_003498_5.0	CTAGCACGGTCATTTCTGAA	2.4	-1.03977	-2.55057	3.54004	1.36178	8.20073
GS115_003499_1.0	GCTTGTCCCTAGCTAGTGAA	-2.29969	-1.54806	4.62202	8.47619	8.53438	13.1369
GS115_003499_2.0	ATCACTTTAGAATTCAACAA	-0.455216	-1.9539	-0.146304	1.88716	3.76605	6.54785
GS115_003499_3.0	TGAACCTTTTCCATATGCAG	-2.40288	-3.95712	5.51523	7.16313	9.42758	11.8238
GS115_003499_4.0	TTTTACTGATCTGAAATCAA	-5.29793	-5.53626	6.06114	5.79827	9.9735	10.459
GS115_003499_5.0	GAACCTTTTCCATATGCAGA	1.07275	0.81341	-1.70661	-0.841455	2.20575	3.81923
GS115_003499_6.0	CATCACTTTAGAATTCAACA	3.62656	4.07259	-3.7929	-3.9804	0.119458	0.680288
GS115_003500_1.0	AAAATCCTGGAGAACGAAGA	-5.9016	-8.5385	4.04475	9.20697	7.95711	13.8677
GS115_003500_2.0	CAGAGTCCAAGTCGACAAGT	2.53805	-0.921513	-2.61848	0.9496	1.29387	5.61029
GS115_003500_3.0	AAAAATCCTGGAGAACGAAG	-5.29982	-4.31565	4.43645	7.04678	8.34881	11.7075
GS115_003500_4.0	ACCCCAGAAACTGTGCTAGT	-5.95327	-7.49308	4.80302	8.64771	8.71538	13.3084
GS115_003500_5.0	ACACTTTTTATGCTACAAAA	0.74137	-0.382419	-0.306607	0.507229	3.60575	5.16792
GS115_003500_6.0	GGGGTAAATGCAACAATAGA	-5.42355	-8.51046	4.61299	8.8785	8.52535	13.5392
GS115_003501_1.0	GCTGTACCAGAAGTCCATCG	-4.3895	-7.56993	4.55328	8.32204	8.46564	12.9827
GS115_003501_2.0	AGAGCCAAGAGAACACAAAG	-5.32351	-7.3117	4.39604	8.49916	8.3084	13.1598
GS115_003501_3.0	TGAAAGAAGGTGATGCTGCG	-4.11159	-8.68165	4.62208	9.05373	8.53444	13.7144
GS115_003501_4.0	AAAGTGGTGCACGAAGCCAA	-3.34643	-6.52996	3.06447	8.66613	6.97683	13.3268
GS115_003501_5.0	ACCTTCTTTCAAAGATCCAG	-5.05873	-5.75776	4.80899	8.84961	8.72135	13.5103
GS115_003501_6.0	GCAACCTGTTAAGTCATTGG	-5.82618	-7.02753	4.71529	8.22621	8.62764	12.8869
GS115_003502_1.0	GTTCTACGTGTTAAACCCTG	-2.59996	-2.42502	4.70376	8.80797	8.61612	13.4687
GS115_003502_2.0	TCAATTCTCCTGGAACCTCA	-2.20806	-1.98852	4.20847	8.55255	8.12083	13.2132
GS115_003502_3.0	TAAAGCTTCTCTTTTATCCG	-5.74669	-7.35133	3.97501	7.62722	7.88736	12.2879
GS115_003502_4.0	CTGCAGTTCCACAGACTCCA	-4.53397	-5.11916	4.78018	9.0466	8.69254	13.7073
GS115_003502_5.0	TCTGGGTCCATTTCAAGGCA	-5.24322	-4.40818	4.08147	8.40656	7.99383	13.0673
GS115_003503_1.0	AGAAGAATTGAATGACAGAA	0.816147	0.691535	-0.674707	-1.27462	3.23765	3.38607
GS115_003503_2.0	AATCCATGCTTACTCGTGCA	-5.41375	-5.79238	5.17344	8.17202	9.0858	12.8327
GS115_003503_3.0	AGCTGAACTTAGATTCAATG	-6.52557	-6.54166	4.1734	6.14407	8.08576	10.8048
GS115_003503_4.0	GACAGAACGGAGAAGATCAA	-4.76945	-4.38577	4.39085	9.63439	8.30321	14.2951
GS115_003503_5.0	CGTACCGACAAAAACTTCAA	-5.21555	-7.64657	4.38039	8.39042	8.29275	13.0511
GS115_003503_6.0	GTTGAGCATGGGATTTGATA	-5.99754	-7.47524	4.98368	9.12027	8.89604	13.781
GS115_003504_1.0	CGTATCCAAGAGTTACTAGG	-1.7014	-1.04223	4.66235	7.68568	8.57471	12.3464
GS115_003504_2.0	AATCAGTGAAAAGTTTCCCC	-2.48639	-1.67405	4.50068	9.40789	8.41304	14.0686
GS115_003504_3.0	AGCATGTCTAATCCACACTC	-3.7963	-3.4074	4.2794	8.17996	8.19176	12.8406
GS115_003504_4.0	TGGGCCAAGCGATATTAAAG	-2.99582	-2.51033	4.74705	8.40656	8.65941	13.0673
GS115_003504_5.0	GAAAAGTTTCCCCCGGCCCA	-1.66091	-0.864962	4.87435	8.13575	8.78671	12.7964
GS115_003504_6.0	AAATACTGTCTAACTTGGCG	-2.44431	-2.18698	4.58475	6.83497	8.49711	11.4957
GS115_003505_1.0	AAGTGGATGACAGATTGGAG	-0.0483578	-0.769936	-0.289867	-0.182006	3.62249	4.47868
GS115_003505_2.0	ATAACCATGTCAAGAAACGA	-6.14784	-4.54007	4.80349	8.24831	8.71585	12.909
GS115_003505_3.0	TCGAAGAAAGTACGATGTGA	-3.43829	-3.72242	4.24152	8.02021	8.15388	12.6809
GS115_003505_4.0	CAGGAAATACAGTTATTACA	-0.0303075	0.686229	4.546	7.1607	8.45836	11.8214
GS115_003505_5.0	AGCAGAAGCCAAACGTCAAA	1.90512	0.257563	-2.1711	-0.496173	1.74126	4.16451
GS115_003505_6.0	CACATCGTACTTTCTTCGAA	3.58258	3.99954	-3.46346	-4.21704	0.448903	0.443649
GS115_003506_1.0	GAAAATCCACTACGAACACA	-3.43559	-4.36501	5.6832	6.99512	9.59556	11.6558
GS115_003506_2.0	TCTTGACGATAGCCATGATG	-0.0719755	0.392115	4.95931	7.73413	8.87167	12.3948
GS115_003506_3.0	ATACATCACAAAGAAACTGA	-0.0236411	0.806699	1.25938	-0.0897595	5.17174	4.57093
GS115_003506_5.0	CTGAGCACGGACACACGTTG	-4.26673	-5.99507	4.42027	7.94016	8.33263	12.6009
GS115_003506_6.0	CCTCCGGCTATGCCACATCA	-0.104107	-0.201466	1.37855	7.44749	5.29091	12.1082
GS115_003507_1.0	TAGGCAATATGGGTTTTGGA	-2.45664	-1.90832	4.31836	5.67917	8.23072	10.3399
GS115_003507_2.0	CTATATCGGAGAAGCTTCTG	-3.76949	-4.38447	4.28398	8.09926	8.19634	12.76
GS115_003507_3.0	GCAAACCAATTCAGGCAATG	-2.39945	-1.69593	4.33661	9.12855	8.24896	13.7892
GS115_003507_4.0	CATATTGCCTACGCATGTAT	2.78831	-0.914162	-3.03821	1.77607	0.874147	6.43676
GS115_003507_5.0	GTTATATTCGGCCTTATCGT	-3.88394	-2.10091	4.65154	7.78113	8.56389	12.4418
GS115_003507_6.0	TGGTTTGCCCCGGAAGATTG	-4.52818	-4.97833	4.81482	8.32344	8.72718	12.9841
GS115_003508_1.0	GGAAAACTACTGGAAGAGGG	-2.32547	-6.02375	4.59495	8.02512	8.50731	12.6858
GS115_003508_2.0	ATAGACACCAAATACATCAG	-3.09387	-3.38472	4.6935	7.35952	8.60586	12.0202
GS115_003508_3.0	GCTTATTCTGCTGTTAACCA	-0.911876	-0.410113	5.22041	7.83802	9.13277	12.4987
GS115_003508_4.0	GCTCATGTTTGGGATCCAGA	-0.141347	0.226246	4.39364	8.76435	8.306	13.425
GS115_003508_5.0	TGTGGAAAACTACTGGAAGA	-1.94376	-1.98303	4.72631	8.5651	8.63867	13.2258
GS115_003508_6.0	GTAGTTTTCCACAAAGCTAA	-3.88531	-2.88471	4.41657	8.09913	8.32893	12.7598
GS115_003509_1.0	ACAGAGGCACTGCAAACGGT	-6.47245	-8.34231	4.70041	8.44312	8.61277	13.1038
GS115_003509_2.0	AAGGCAAGATGAATCAACAG	-1.81264	-1.55595	4.58566	8.77225	8.49802	13.4329
GS115_003509_3.0	GGAGTTGTAACTGGCTCAGG	-3.85253	-4.7484	4.62906	7.57122	8.54142	12.2319
GS115_003509_4.0	GATCCGGTAGCGCAGTTCGA	-3.62512	-2.79036	3.93734	8.67232	7.8497	13.333
GS115_003509_5.0	ATCTGGATGGATCTGACATG	-2.44594	-1.60093	4.23981	8.91548	8.15217	13.5762
GS115_003509_6.0	GTTGTAACTGGCTCAGGGGG	-1.55976	-3.39187	4.6636	7.48837	8.57596	12.1491
GS115_003510_1.0	AATATATCGCTTGCACACGT	-4.1319	-4.42738	4.14771	8.12177	8.06007	12.7825
GS115_003510_2.0	GACAAGTCTAGATGAAAACA	-1.17345	-0.743575	4.52906	10.0422	8.44142	14.7029
GS115_003510_3.0	ACTTTGGTGTACTAACTGAA	-0.496659	-0.800116	4.46643	6.70705	8.37879	11.3677
GS115_003510_4.0	TACTTTGGTGTACTAACTGA	-1.32376	-0.94655	5.14543	8.12075	9.05778	12.7814
GS115_003510_5.0	TCGTATGTTTCTAATATCTG	-1.37019	-1.40677	4.78032	4.83039	8.69268	9.49108
GS115_003510_6.0	TCGGTTGATGATCCATATTG	-5.0505	-4.70443	4.07104	8.4806	7.9834	13.1413
GS115_003511_1.0	GACTTTGTAGAAGCCAGCGA	-4.05782	-3.43413	4.23888	7.9848	8.15124	12.6455
GS115_003511_2.0	TGAGTTTGACGTCATGGTAG	-6.20285	-7.7601	4.26251	8.37421	8.17487	13.0349
GS115_003511_3.0	CCACTGATTAACTACGGCAA	-6.6383	-8.0506	4.42452	9.16428	8.33688	13.825
GS115_003511_4.0	TCCACCCCACTGATTAACTA	-5.48961	-7.75834	4.81775	8.37679	8.73011	13.0375
GS115_003511_5.0	GCCGTAGTTAATCAGTGGGG	-6.63386	-8.38026	5.50223	9.0568	9.41459	13.7175
GS115_003511_6.0	GTTGCCGTAGTTAATCAGTG	-5.85503	-8.72485	4.7012	7.89453	8.61355	12.5552
GS115_003512_1.0	TAAAGAATAAGGATGAAGAG	-0.864121	-1.63152	5.09389	6.26344	9.00625	10.9241
GS115_003512_2.0	ACTACATGAACATAATGCTG	1.99389	2.73812	-2.46523	-3.0852	1.44713	1.57549
GS115_003512_3.0	TTATGTTCATGTAGTTGGAG	-3.70049	-2.12067	5.67373	8.04508	9.58609	12.7058
GS115_003512_4.0	ATTATGTTCATGTAGTTGGA	-2.31539	-1.23569	5.36578	8.13305	9.27814	12.7937
GS115_003512_5.0	AAGGTTAGCTAACGAAAACA	-4.48417	-3.99373	4.64414	6.76503	8.5565	11.4257
GS115_003512_6.0	TTACTCAATCCATATTACCA	-3.62207	-6.87016	5.22038	6.23293	9.13274	10.8936
GS115_003513_1.0	GAGACTCACCACATTCCGGT	-2.974	-2.27862	5.04778	9.06326	8.96014	13.724
GS115_003513_2.0	GGAGATTGTATCGTCTGCAA	-2.5253	-2.49579	4.48458	7.32191	8.39693	11.9826
GS115_003513_3.0	GTAGAGTTGTAGACAAAACT	-1.10973	-1.98281	1.97411	7.98245	5.88647	12.6431
GS115_003513_4.0	ACTGTACACCTGTGACCGAC	-0.57883	-1.4242	0.912945	7.04108	4.8253	11.7018
GS115_003513_5.0	ACCTGTGACCGACCGGAATG	-2.71907	-2.81243	4.48796	8.14752	8.40032	12.8082
GS115_003513_6.0	TCAGAAAAAATATGTCTAGA	-2.28741	-1.99432	4.82265	8.24392	8.73501	12.9046
GS115_003514_1.0	GATAAGCAAGTGATATATGG	-2.75503	-1.0304	4.06907	6.96286	7.98143	11.6235
GS115_003514_2.0	GAACTCATATGTTTATAGTG	-3.55346	-3.55962	4.65302	9.11626	8.56538	13.7769
GS115_003514_3.0	AGCGTTGCAATCTGATCCAG	-0.0612687	-0.947056	0.264338	4.63534	4.1767	9.29603
GS115_003514_4.0	AAGCAAGTGATATATGGGGG	-2.82711	-3.35827	4.69891	7.54358	8.61127	12.2043
GS115_003514_5.0	AGATAAGCAAGTGATATATG	-0.439048	0.642572	4.06595	8.36745	7.97831	13.0281
GS115_003514_6.0	TGCTTATCTTCCGAGTCAGA	-5.55009	-3.20252	5.47671	7.74465	9.38907	12.4053
GS115_003515_1.0	CTTGGACACATGTTTGCCCG	1.38554	-2.15467	1.43043	2.92302	5.34279	7.58371
GS115_003515_2.0	TTCCAAACCAAATACCGCCG	0.40337	1.71731	5.11887	7.01513	9.03122	11.6758
GS115_003515_3.0	TTTCGTATGCGATCTTGGGG	-4.98475	-6.3742	5.05747	7.4508	8.96982	12.1115
GS115_003515_4.0	ACTTGCAAAATCCCGCAAGA	2.82158	-1.44344	-2.32468	3.90681	1.58767	8.56749
GS115_003515_5.0	GGATTTTGCAAGTGCCTCGG	-5.71161	-6.18978	5.08783	8.50408	9.00019	13.1648
GS115_003515_6.0	GCAAAATCCCGCAAGATGGT	-0.552992	-2.8212	0.476877	2.95833	4.38924	7.61902
GS115_003516_1.0	AAGACAACGGAGATTCAGTG	-0.768752	-0.15727	4.56456	8.99023	8.47691	13.6509
GS115_003516_2.0	TTGGCCTGTTTGATGCATCG	-2.82675	-2.51075	4.44365	8.28034	8.35601	12.941
GS115_003516_3.0	ACAACCCCGATGCATCAAAC	-3.01728	-3.10083	4.22276	8.7392	8.13512	13.3999
GS115_003516_4.0	TTGATGCATCGGGGTTGTGA	-1.56604	-1.00459	4.24998	8.3278	8.16234	12.9885
GS115_003516_5.0	GCAGCTCGGGATGCTAAAGT	-0.751834	-3.06276	1.29656	5.51641	5.20891	10.1771
GS115_003516_6.0	TTTGATGCATCGGGGTTGTG	-0.214228	-0.0568426	5.06286	9.11083	8.97522	13.7715
GS115_003517_1.0	ATAGTGAACCAGAATATCAA	-4.69739	-3.65608	4.82786	8.74244	8.74022	13.4031
GS115_003517_2.0	ACTATATGAGAAACCTTCTG	-1.51096	0.618172	4.43907	8.62642	8.35143	13.2871
GS115_003517_3.0	ACTCGTGTGTGCTATTGACA	-3.47719	-1.68943	4.87996	8.15878	8.79232	12.8195
GS115_003517_4.0	GACAGTTTACAATATACTTG	-0.522818	0.707368	3.78237	6.6104	7.69473	11.2711
GS115_003517_5.0	CGTGTGTGCTATTGACAAGG	-3.40685	-1.45426	4.42665	9.70033	8.339	14.361
GS115_003517_6.0	CAACTCAAAGCAACTTATGG	1.81102	-0.309084	-2.05971	4.77102	1.85264	9.43171
GS115_003518_1.0	AGATGAGGAGAAAATTTGAT	-5.91023	-6.22792	4.01617	5.56364	7.92853	10.2243
GS115_003518_2.0	ATATAGCCGTTAGATCTGGA	-4.31453	-6.29728	4.74422	8.90451	8.65657	13.5652
GS115_003518_3.0	TGGATGGTTGTTGATAGATG	-4.96907	-7.297	4.41104	8.28531	8.3234	12.946
GS115_003518_4.0	TCGTAACCCGATAGCATGCT	-4.69451	-5.05606	4.78682	8.20885	8.69918	12.8695
GS115_003518_5.0	AGCATGCTGGGAAGATCGGT	-3.38501	-1.46673	4.18361	8.22232	8.09597	12.883
GS115_003518_6.0	TTCCCTCAATACTACCAAGT	-5.30599	-6.95672	5.1445	9.10834	9.05685	13.769
GS115_003519_1.0	GAAGGAGTCTTCTAACGCTA	-5.56919	-8.5977	4.61151	7.9402	8.52387	12.6009
GS115_003519_3.0	GGGAGATTCCGTGTTGAATG	-6.2497	-6.19021	3.77979	6.20445	7.69215	10.8651
GS115_003519_4.0	AGTGAAGGGTTTCTTTCCAA	-0.744837	-4.34044	0.258502	6.68547	4.17086	11.3462
GS115_003519_5.0	CAAGTCCTACTTCATAAAAT	3.20217	1.09678	-2.9833	0.745759	0.929061	5.40645
GS115_003519_6.0	ATAAACTACAATGGAAGCAT	-2.02275	-5.00958	4.10246	8.24091	8.01481	12.9016
GS115_003520_1.0	TCTAACCCTGATAAACCCCA	-0.147736	0.124856	4.56887	6.48291	8.48123	11.1436
GS115_003520_2.0	ATTCCTGCCAATGACAACCA	-3.06962	-5.52662	4.41068	5.71457	8.32304	10.3753
GS115_003520_3.0	AGTAACCTGAACCTTCTAGA	-2.84983	-2.61945	4.80908	9.52989	8.72144	14.1906
GS115_003520_4.0	CAAGGGTTCCTAATGTTAGA	-2.60503	-2.15284	4.50095	8.00592	8.41331	12.6666
GS115_003520_5.0	CGCCAAAAGTGGTATAGCCA	0.475374	0.708632	-0.485076	-0.988927	3.42728	3.67176
GS115_003520_6.0	TCTAACACAATTAACAACAA	-5.40654	-6.19755	4.39149	7.6517	8.30385	12.3124
GS115_003521_1.0	GGGTCTATCAAAGCATACCG	-4.74929	-6.13737	4.66544	8.12769	8.5778	12.7884
GS115_003521_2.0	GCAATATCTTGTTCCTGCCG	-0.139359	0.269459	-0.577044	-0.986693	3.33531	3.67399
GS115_003521_3.0	ATTGACAATCATACCTACCC	-4.41854	-4.7602	4.51812	7.84794	8.43047	12.5086
GS115_003521_4.0	ACAATCATACCTACCCCGGC	-1.06405	0.00714464	4.73077	8.45177	8.64313	13.1125
GS115_003521_5.0	TAGTCCCATGATCCAAAAAG	0.206927	0.793621	4.56011	8.81475	8.47246	13.4754
GS115_003521_6.0	TTTCACGGTTCTGATGATAG	-2.85618	-3.02298	5.09161	8.38748	9.00397	13.0482
GS115_003522_1.0	GTTCCAACTACGTAACCGGG	1.49651	0.542731	-1.1368	1.83817	2.77556	6.49886
GS115_003522_2.0	CTGAATATGGAGTCAACCAG	2.75045	0.537845	-3.20641	2.69861	0.705944	7.3593
GS115_003522_3.0	TCAATCTGAGCATTTGGGGT	1.41347	1.39781	2.82687	6.43551	6.73923	11.0962
GS115_003522_4.0	ATGCACCTTGAAAACACTTG	-5.97655	-6.39456	3.90808	5.97975	7.82044	10.6404
GS115_003522_5.0	TGGAAATGGTCAGGTTCTGG	-3.76997	-2.70535	4.29709	8.8924	8.20945	13.5531
GS115_003522_6.0	TACTCCGCTCCTGCAGCAAA	-4.21008	-4.07609	5.01651	9.04321	8.92887	13.7039
GS115_003523_1.0	GTGTTTATGGAAGATAAACG	-2.23225	-2.37472	4.21128	8.72832	8.12364	13.389
GS115_003523_2.0	AGAGTTATACCAGCGTCAGA	-1.53368	-4.06656	2.96033	8.01957	6.87269	12.6803
GS115_003523_3.0	ATCCCTACAAAGTCTCCCTG	-0.78527	-0.243756	4.47013	8.21627	8.38249	12.877
GS115_003523_4.0	GTGGACTAGGAATTAAGGTA	-1.75548	-1.42648	5.15781	8.29587	9.07017	12.9566
GS115_003523_5.0	TGAGCACGATAGGAAGCACA	-6.06323	-8.53168	4.39971	8.48962	8.31207	13.1503
GS115_003523_6.0	TCCAATACACAGATAAATAG	-1.67465	-1.2999	4.30422	7.94301	8.21658	12.6037
GS115_003524_1.0	TTGATTCAAGGCGTTCCTGA	-5.50023	-7.49033	5.06489	8.68305	8.97725	13.3437
GS115_003524_2.0	TATATCCCCAAAAACACGAC	-2.67683	-5.85015	3.52779	7.76954	7.44015	12.4302
GS115_003524_3.0	TATTGTGGACACTTACGAGT	-6.378	-7.75753	4.64656	8.72487	8.55892	13.3856
GS115_003524_4.0	TAACAAAGTCACGCTAAGGG	-5.87333	-7.77772	4.55792	8.54093	8.47028	13.2016
GS115_003524_5.0	ACGTAACAAAGTCACGCTAA	-6.52441	-9.21858	5.01408	9.55277	8.92644	14.2135
GS115_003524_6.0	CCAGCCATACCCTCCAACTT	0.489274	-4.19332	-0.581627	6.56684	3.33073	11.2275
GS115_003525_1.0	TAGACAAGTTACTAAGAAAG	-5.34012	-7.81262	4.70548	8.27977	8.61784	12.9405
GS115_003525_2.0	ACAAGTTACTAAGAAAGAGG	-5.22395	-7.11055	3.98363	6.8798	7.89598	11.5405
GS115_003525_3.0	GAAGTTGAGAGTATAACACC	-5.63966	-8.80141	5.08046	9.02537	8.99282	13.6861
GS115_003525_4.0	GCTTAGTTGACATTATTGCT	-0.838808	-0.534256	5.10943	9.15564	9.02179	13.8163
GS115_003525_5.0	TTGAGAGTATAACACCTGGT	-5.10967	-8.63709	4.45031	7.55566	8.36266	12.2163
GS115_003525_6.0	ATAATTGTGAAAATCTGCTA	1.17409	1.8323	-1.4933	-2.45778	2.41906	2.2029
GS115_003526_1.0	GTAACCCTCCAGAGAAATAG	-2.77978	-2.89213	4.4818	7.70797	8.39416	12.3687
GS115_003526_2.0	TCAACTTACTCATATCGACG	-4.49227	-4.30345	4.66119	7.59481	8.57355	12.2555
GS115_003526_3.0	AAAGTTGCCAATCCAAGAAG	-5.65421	-7.87036	4.78472	7.92778	8.69707	12.5885
GS115_003526_4.0	ATCACCACTATTTCTCTGGA	0.40017	1.9097	-0.84868	-1.40638	3.06368	3.25431
GS115_003526_5.0	CAGTTTAGCAATATATACCA	1.23087	-4.03284	-0.435947	5.37187	3.47641	10.0326
GS115_003526_6.0	GCCCAATGAGTATACACCCA	-5.27355	-7.34746	4.17217	8.76908	8.08453	13.4298
GS115_003527_1.0	ATACTAGTATAAAAAAGTAA	-3.67674	-3.94488	4.63344	6.94878	8.5458	11.6095
GS115_003527_2.0	TTTTATCATAATTGGGCGTG	-2.32175	-1.31581	5.60584	7.54585	9.51819	12.2065
GS115_003527_3.0	ATGCATCTTTTATCATAATT	0.812936	-1.40285	-0.726853	4.65834	3.18551	9.31903
GS115_003527_4.0	TAAAAAAGTAATGGACGAGT	-3.10069	-2.69374	4.73845	8.26212	8.65081	12.9228
GS115_003527_5.0	AAAAAAGTAATGGACGAGTT	-0.579022	-0.274318	1.63342	2.01152	5.54578	6.67221
GS115_003528_1.0	TTGAACCCCAGATCCTCCCA	-4.86785	-3.7727	4.42715	8.00351	8.33951	12.6642
GS115_003528_2.0	AATTGAGCGTTTCTATCCAG	-1.849	-1.43621	3.65535	4.71987	7.56771	9.38056
GS115_003528_3.0	GATGGATAGAGTTCCGTGGG	-5.45753	-6.74164	4.15545	7.80269	8.06781	12.4634
GS115_003528_4.0	GGAACCAATGAAAAAATACA	-6.01693	-7.92827	4.54352	7.06955	8.45588	11.7302
GS115_003528_6.0	GGTTCAATGATGAGCCTAAG	-3.70127	-3.75445	4.32186	7.77355	8.23421	12.4342
GS115_003529_1.0	AATCCATCCATAGTGAACAA	-4.22055	-7.70396	4.72603	7.68244	8.63839	12.3431
GS115_003529_2.0	CATACTTAAGCAGATGGTAG	-2.35043	-1.87548	4.96388	8.06337	8.87624	12.7241
GS115_003529_3.0	CAGATGGTAGAGGAGATAAA	-2.99094	-4.11961	4.00662	7.51786	7.91898	12.1786
GS115_003529_4.0	CTACCATCTGCTTAAGTATG	-2.28416	-2.72797	5.19275	7.60812	9.10511	12.2688
GS115_003529_5.0	ATTCCATTTGTTCTTTACGT	-5.62024	-8.07981	5.08228	7.6047	8.99464	12.2654
GS115_003529_6.0	GATTAAAGATGGTCTGTTTG	-1.49779	-0.820712	4.236	7.18805	8.14835	11.8487
GS115_003530_1.0	CTAGTCAAGGAGTTTTACAG	-4.76078	-8.08428	4.25023	8.04775	8.16258	12.7084
GS115_003530_2.0	CATCAAACTTCCTTATCAGG	-4.94261	-6.53881	5.12018	8.69621	9.03254	13.3569
GS115_003530_3.0	ACGGACTTGATACCGAAGAT	-4.71375	-4.89592	4.70412	9.43307	8.61648	14.0938
GS115_003530_4.0	ATGAACAATATCTTTCACAA	-4.91002	-5.92675	4.51883	9.11023	8.43118	13.7709
GS115_003530_5.0	TGGGTTGGTCAAACATGAAG	-5.90959	-5.85418	5.42878	7.01546	9.34114	11.6762
GS115_003530_6.0	CCATCAAACTTCCTTATCAG	-5.25229	-4.35737	5.14909	9.14097	9.06145	13.8017
GS115_003531_1.0	TAATAAATACGATACAAGGG	-1.4885	-0.610623	4.59414	8.17084	8.5065	12.8315
GS115_003531_2.0	AAGTCAGAATGATCTTCCCA	-3.20327	-4.23473	4.3302	9.65254	8.24255	14.3132
GS115_003531_3.0	GTAAAGGGAAGTTACTAGAG	-2.44585	-2.11255	4.55783	8.65083	8.47019	13.3115
GS115_003531_4.0	TTAATAAATACGATACAAGG	-3.60237	-3.80439	4.68649	7.91825	8.59885	12.5789
GS115_003531_5.0	TCATTTGCTATCTCACTGGA	-1.90647	-1.74371	4.25579	8.49005	8.16815	13.1507
GS115_003531_6.0	GGTAAAGGGAAGTTACTAGA	-1.97401	-2.70771	3.50875	7.16107	7.42111	11.8218
GS115_003532_1.0	AATTCTGGAGGCAATAGCGG	-5.63509	-8.21518	4.68401	5.47851	8.59637	10.1392
GS115_003532_2.0	GCTACGAATACGAATAACAC	-3.89984	-4.04025	3.74736	2.30387	7.65972	6.96456
GS115_003532_3.0	GCTACCTGACTGATTCGTGT	-5.35185	-7.41459	5.04862	8.55782	8.96098	13.2185
GS115_003532_4.0	TTTGGCGCCAACACCAACAC	-3.12043	-2.73328	5.16458	9.31748	9.07693	13.9782
GS115_003532_5.0	ACAAATTCTGGAGGCAATAG	-5.52751	-7.02124	4.80403	7.45474	8.71639	12.1154
GS115_003532_6.0	AGCCCCAACATTGCTACCTG	1.35698	2.10353	-2.0751	-3.19916	1.83726	1.46153
GS115_003533_1.0	ACGATCTAGAAGATTCAGGA	-3.76406	-1.44323	4.26081	8.70796	8.17317	13.3686
GS115_003533_2.0	TCTATTGGCTCAGATATCAT	-3.99697	-3.16238	4.2177	5.66437	8.13006	10.3251
GS115_003533_3.0	AATTGTACACATAGTAACGA	-3.02877	-2.70997	5.18417	7.23226	9.09653	11.8929
GS115_003533_4.0	AAGATTCAGGACGGCCATTG	-4.8509	-5.57497	4.60101	9.31884	8.51337	13.9795
GS115_003533_5.0	TTGAGTTCATGTCCAGATAC	-3.85014	-2.61201	4.76438	9.09209	8.67673	13.7528
GS115_003533_6.0	ACGTTTTTCATGGCCATTGA	-4.07292	-4.65114	3.15366	7.17797	7.06602	11.8387
GS115_003534_1.0	ACGCAATATGAATCTCCCCG	-4.80827	-8.08931	4.82676	9.64893	8.73912	14.3096
GS115_003534_2.0	TGGCCGTTTGAGTAACCTCG	-3.70188	-7.59895	5.09696	8.27593	9.00932	12.9366
GS115_003534_3.0	GGGTCATCTACATAGCTTGG	-5.69568	-6.90187	5.34029	7.1235	9.25265	11.7842
GS115_003534_4.0	CTAGCATTTCCTCATGAGAG	-0.124787	0.484489	-0.436011	-0.919281	3.47635	3.74141
GS115_003534_5.0	GTGGCCGTTTGAGTAACCTC	-0.0970404	-1.5372	-0.0850268	2.22514	3.82733	6.88583
GS115_003534_6.0	TCTCCCCGAGGTTACTCAAA	-5.20232	-8.19853	5.04162	8.65846	8.95398	13.3191
GS115_003535_1.0	AAAGTTGTTGAAATATTGCG	-1.06514	-0.653712	5.07335	6.88461	8.98571	11.5453
GS115_003535_2.0	TTCGACTCATATTCAAAGGA	-1.62803	-3.60221	3.90493	6.7564	7.81729	11.4171
GS115_003535_3.0	TTCCGAAAAACTGTTGAACG	-2.01222	-1.38653	4.71621	8.44259	8.62856	13.1033
GS115_003535_4.0	ATCCAAAGAAATCTGACCAT	-3.33732	-2.4746	4.3474	8.2239	8.25976	12.8846
GS115_003535_5.0	GAGGGCAAACTGGACTACAA	-4.62301	-3.95408	4.533	9.19289	8.44536	13.8536
GS115_003535_6.0	GTCAATGATTGGGTAAGCTC	-5.57073	-6.69149	4.42319	8.92678	8.33555	13.5875
GS115_003536_1.0	GCTCCGGATTCAACGACCAG	-3.19212	-3.07677	4.38815	8.17117	8.30051	12.8319
GS115_003536_2.0	AAGAGATTGATGAAACCTCG	-1.54784	-1.72733	3.23611	8.061	7.14847	12.7217
GS115_003536_3.0	TCGTTGAATCCGGAGCAAGA	-4.98554	-6.27542	3.86566	5.48876	7.77802	10.1495
GS115_003536_4.0	AATGTCAGACACAATCCGTT	-3.84344	-3.78108	5.44749	8.11489	9.35985	12.7756
GS115_003536_5.0	ATTTCTTTCAGAGGAGACCT	0.609309	1.16878	3.9559	6.2466	7.86826	10.9073
GS115_003536_6.0	GTCGTTGAATCCGGAGCAAG	-3.87143	-5.34631	4.67096	8.59073	8.58331	13.2514
GS115_003537_1.0	TCGGCGTCACGAGCTAAGGA	-1.56241	-0.643537	3.32118	6.1001	7.23353	10.7608
GS115_003537_2.0	GGTATTATTGAAGTGGACAG	-6.77667	-5.95268	5.5583	6.78536	9.47066	11.446
GS115_003537_3.0	CAGATTCAGAAATAACTTGG	3.27717	2.48645	-3.33083	-2.249	0.581527	2.41169
GS115_003537_4.0	GACACTTGTATAGAACTTTG	-1.91969	-1.31156	4.47314	8.49183	8.3855	13.1525
GS115_003537_5.0	TCAGATTCAGAAATAACTTG	-3.7883	-3.49368	4.70204	7.86956	8.6144	12.5302
GS115_003537_6.0	TAAGGAGGGACAAATTTCAG	-3.35189	-3.31994	3.83612	5.64604	7.74848	10.3067
GS115_003538_1.0	AGCCCTGGCATACCACCCAT	-1.48009	-0.895619	4.77609	7.69848	8.68845	12.3592
GS115_003538_2.0	ACTAAGAACCTTCTGAGCGT	2.04576	2.54513	-2.28023	-2.8843	1.63213	1.77638
GS115_003538_3.0	AGAACCTTCTGAGCGTCGGC	1.84318	-0.287239	-1.88223	-0.418184	2.03012	4.2425
GS115_003538_4.0	TCACCGATAGGCTTGGCTGG	-2.44763	-2.00166	4.35898	8.37754	8.27134	13.0382
GS115_003538_5.0	GTACCAAGCATTTCTCCCCT	0.131485	-1.36865	-0.0168004	7.23288	3.89556	11.8936
GS115_003538_6.0	CTGTTATTAGCGATCTCAGG	-4.39733	-5.67932	4.72196	7.77937	8.63431	12.4401
GS115_003539_2.0	AGAATGGATTGAATGCGACA	-2.44925	-2.08891	4.12109	7.65501	8.03344	12.3157
GS115_003539_3.0	CACTCTTGTGAGCAGCAGAA	-3.47106	-2.66345	4.1919	8.60068	8.10426	13.2614
GS115_003539_4.0	GGAGTAACTGGGTGGTCATG	-3.86532	-3.67022	4.71315	8.57711	8.62551	13.2378
GS115_003539_5.0	TGCTACTAGACTTTCCACGT	-4.49154	-3.24159	4.75206	10.4996	8.66442	15.1603
GS115_003539_6.0	GCTTTTCCAAAGGAGTAACT	-2.99304	-2.55999	4.26006	8.79638	8.17241	13.4571
GS115_003540_1.0	TATTGCTCCTTCAATCCTGT	-3.56157	-3.49289	4.46798	7.86728	8.38033	12.528
GS115_003540_2.0	TTGAATACTGTGTGAGATCA	1.20827	1.67313	-1.7791	-2.32734	2.13326	2.33335
GS115_003541_1.0	TATCGCTCCCTCAATCCTGT	-5.1042	-7.11292	4.95201	7.51855	8.86436	12.1792
GS115_003541_2.0	AGGATTGAGGGAGCGATAAC	-4.11266	-6.85409	4.47684	8.6084	8.3892	13.2691
GS115_003541_4.0	GACCATTTTTTCGAATAGCT	-2.51094	-2.47039	4.52882	8.60848	8.44118	13.2692
GS115_003541_5.0	AAAGTCTGCCGACAGGATTG	-4.26484	-8.14096	3.88392	8.81692	7.79628	13.4776
GS115_003542_1.0	CTCAGAATCACAGAACCAAG	2.01753	0.531412	-1.76795	3.95085	2.14441	8.61154
GS115_003542_2.0	GGCTCAGAATCACAGAACCA	-3.51524	-2.28803	3.7729	8.53318	7.68526	13.1939
GS115_003542_3.0	TGCTGATCGAAGCAAGGCAA	-2.63235	-2.58157	4.63112	8.25557	8.54348	12.9163
GS115_003542_4.0	GAATAACAAACTATCTACCA	-1.05979	-0.628015	4.96529	7.85833	8.87765	12.519
GS115_003542_5.0	GATGAAGGAGCAGCAGTGGA	-1.92501	-0.959482	4.24497	3.97733	8.15733	8.63802
GS115_003542_6.0	CAACGATGAAGGAGCAGCAG	0.277	0.885982	-0.226293	0.0108791	3.68607	4.67157
GS115_003543_1.0	GTAACAGTAACACTTAGAGA	-6.68794	-7.38756	5.34021	7.90472	9.25257	12.5654
GS115_003543_2.0	CGGTGATGATAAATATGCGG	-5.75218	-6.52264	3.97024	6.62309	7.8826	11.2838
GS115_003543_3.0	TATCGGTGATGATAAATATG	-5.8669	-7.79366	4.24312	7.87976	8.15548	12.5404
GS115_003543_4.0	ACCGATATAGATTCTCTCAA	-4.99057	-7.92359	4.79868	8.62397	8.71104	13.2847
GS115_003543_5.0	GGTCATATACGGTTGTGTTG	-1.33911	-1.61365	4.0099	6.67671	7.92226	11.3374
GS115_003543_6.0	CAAGGGGTCTTTTTGATCAG	3.4897	2.34836	-3.91011	-2.58859	0.00224648	2.0721
GS115_003544_1.0	AGATAGGGTCCATAGCTCTG	-7.03463	-7.12659	5.07334	7.89826	8.9857	12.5589
GS115_003544_2.0	GCCTATGATAGTCAAATCCG	-6.25422	-9.2772	4.63561	7.76106	8.54797	12.4217
GS115_003544_3.0	ATAGTTCATATGTTGTGCAG	-0.743147	-0.272034	0.57561	-0.258403	4.48797	4.40228
GS115_003544_4.0	AGTTCTATGGGGTAAAGATA	-5.29099	-7.72444	4.03391	8.03233	7.94627	12.693
GS115_003544_5.0	TATACAATCTGAGTTCTATG	2.60521	3.29867	-2.53181	-2.92005	1.38055	1.74064
GS115_003544_6.0	GAAACCGTATCCCTTAGCGC	-6.08044	-8.01881	4.71989	8.02168	8.63224	12.6824
GS115_003545_1.0	TGAACAAGTCCGAACCCAAG	-1.87802	-0.954394	4.05822	8.37396	7.97058	13.0346
GS115_003545_2.0	TCACACTCAGATCCCACCAA	-0.887772	-0.12339	3.65218	7.74791	7.56453	12.4086
GS115_003545_3.0	TGAATTCGACCATAGCGTGA	-2.35386	-1.01808	5.58143	8.0008	9.49379	12.6615
GS115_003545_4.0	TCTTCTAGTGATAGAGGATG	-0.814285	-0.150535	4.95289	7.92185	8.86525	12.5825
GS115_003545_5.0	TCTATCACTAGAAGATAGTA	-2.13415	-1.80983	4.53452	6.56253	8.44688	11.2232
GS115_003545_6.0	TCCAACTCCAAGGATACCAT	-1.07295	-0.433167	4.80667	8.43279	8.71903	13.0935
GS115_003546_1.0	TCAAAGGGTCAGGAACCAAT	-4.92204	-5.12543	5.12133	8.86845	9.03369	13.5291
GS115_003546_2.0	AGGTCATACTCACAGCATAG	-5.26187	-5.3693	4.26343	8.29575	8.17579	12.9564
GS115_003546_3.0	ACAACCGGATATGTAATTAG	-4.47653	-5.71778	4.34575	9.47979	8.25811	14.1405
GS115_003546_4.0	AGCATAGAGGAAACAATCCA	-4.59783	-4.30186	4.68648	8.88963	8.59884	13.5503
GS115_003546_5.0	TGTTACCCCTCCTCATACCC	-3.16366	-2.66617	4.60846	8.75572	8.52082	13.4164
GS115_003546_6.0	GTAATAATGGCTCTGACAAC	-5.33202	-6.89471	4.63721	8.63287	8.54957	13.2936
GS115_003547_1.0	AGAAGCAGTATGAAGAACAT	2.40793	3.12402	-2.5708	-3.43266	1.34156	1.22803
GS115_003547_2.0	TCCAATGACATGAAAGCCAT	3.12878	3.76816	-3.81539	-4.69371	0.0969681	-0.033021
GS115_003547_3.0	CAATGATGATAGAGCTCTCG	2.39449	2.80964	-2.91653	-3.54912	0.995824	1.11157
GS115_003547_4.0	AACAAGCACATAGGTCAAAA	2.91636	3.21215	-3.22887	-4.00587	0.683488	0.654819
GS115_003547_5.0	TTCCAATGACATGAAAGCCA	3.27394	3.87312	-3.41914	-4.40305	0.493214	0.257639
GS115_003547_6.0	GAACAAGCACATAGGTCAAA	2.91762	3.74357	-3.48085	-4.28716	0.431504	0.373525
GS115_003548_1.0	CTGTCGTCATTGAAAATGAG	3.4606	4.16127	-3.45655	-4.2975	0.455805	0.363186
GS115_003548_2.0	GTCGTCATTGAAAATGAGTG	2.88982	2.97208	-3.09906	-3.26437	0.813302	1.39631
GS115_003548_3.0	TGTCGTCATTGAAAATGAGT	3.25495	4.08065	-3.70184	-4.52813	0.210523	0.132562
GS115_003548_4.0	CAATAAAACGTTAGAAACCA	3.57942	3.65197	-3.50092	-3.68908	0.411436	0.971607
GS115_003548_5.0	AATTACTTTCCCATGGCTTT	3.08161	3.76592	-3.54386	-3.82006	0.368498	0.840623
GS115_003548_6.0	TTAGAAACCATGGTGTTTTA	2.44825	2.95166	-2.78944	-3.61438	1.12292	1.0463
GS115_003549_1.0	ACAGGCCGTATGTAGAACGT	3.13356	3.24266	-3.23544	-3.941	0.676917	0.719687
GS115_003549_2.0	TAGAACGTAGGTAATGTCGG	3.21691	4.06513	-3.21168	-4.10316	0.700679	0.557531
GS115_003549_3.0	GTAGAACGTAGGTAATGTCG	2.96196	3.50724	-3.98215	-4.43793	-0.0697903	0.222754
GS115_003549_4.0	CGTAAGAAGACAGGAGCAGG	2.75464	3.39479	-3.12103	-3.5415	0.791332	1.11918
GS115_003549_5.0	TTGAAGCCATTCTATTCCGT	2.92372	3.52605	-3.28532	-4.08347	0.627042	0.577216
GS115_003549_6.0	TGTAGAACGTAGGTAATGTC	2.96061	4.07214	-3.64252	-4.40716	0.269835	0.253531
GS115_003550_1.0	GACAAGGACATAGGTCAGAA	2.57197	3.46741	-2.71746	-3.68987	1.19489	0.970814
GS115_003550_2.0	AAGCACCAATATCTGGGACA	2.32494	2.94975	-2.53331	-3.50473	1.37905	1.15596
GS115_003550_3.0	GGACAAGGACATAGGTCAGA	2.47633	3.08452	-2.65817	-3.6087	1.25419	1.05199
GS115_003550_4.0	ATTGCATAAGCAATTTTCAG	2.42905	3.27122	-2.78599	-3.55078	1.12637	1.10991
GS115_003550_5.0	CATCCGAAGCACCAATATCT	1.59523	2.33647	-2.24207	-3.37341	1.67029	1.28728
GS115_003550_6.0	TTCAACGTTATAGAATAAAA	-2.6271	-2.69188	4.97166	5.99487	8.88402	10.6556
GS115_003551_1.0	TCTTCCATATACAAAATGAG	-4.82859	-8.24743	4.7525	7.17086	8.66486	11.8315
GS115_003551_2.0	GCTCTTGAAGCTGTGAAGAG	-6.73919	-8.31587	4.07681	8.59589	7.98917	13.2566
GS115_003551_3.0	CATCGATAAGGCCAGAGTGG	-6.05087	-7.43669	4.96788	8.4475	8.88024	13.1082
GS115_003551_4.0	ACGTGCATCAGCGTTCAATC	-6.17809	-8.26825	4.33611	8.55372	8.24847	13.2144
GS115_003551_5.0	TCCCTTCACACCAATCGCAC	-6.3406	-8.94023	4.38764	8.52259	8.29999	13.1833
GS115_003551_6.0	ACCTGTGCGATTGGTGTGAA	-6.53715	-8.10705	4.10765	8.37217	8.02	13.0329
GS115_003552_1.0	CTGCAAAATATCATTCCTAG	-1.3757	-6.39789	3.6946	7.84357	7.60696	12.5043
GS115_003552_2.0	CAGAATATCATACTTATACC	0.631786	-3.80175	0.612104	7.61001	4.52446	12.2707
GS115_003552_3.0	AAATCTCCCCTACAATCAAA	1.22403	-4.10864	-1.6382	4.60353	2.27416	9.26422
GS115_003552_4.0	AATCAAAGAAAAAGGCCCCT	-5.71003	-7.92574	4.8449	9.26244	8.75725	13.9231
GS115_003552_5.0	GGTGTATTGGTCTCTTTTCG	-5.87167	-6.77941	5.23295	7.56585	9.14531	12.2265
GS115_003552_6.0	TGTTATAGACATTTAAAGCC	-5.76864	-7.43811	4.58795	8.12979	8.5003	12.7905
GS115_003553_1.0	CTCAGATTCACAGCAAACAG	-3.89587	-6.73307	5.05075	8.17683	8.96311	12.8375
GS115_003553_2.0	GCATTTAGATACAAATGGAG	-2.11216	-1.7356	4.40756	6.90137	8.31992	11.5621
GS115_003553_3.0	CGAGTCGCCACTTTCTCAGG	-1.35663	-7.40489	2.18924	8.89306	6.1016	13.5537
GS115_003553_4.0	GCATCATTCCGTTTATGAAA	-5.38129	-7.71787	4.59403	7.74702	8.50639	12.4077
GS115_003553_5.0	TCATAAACGGAATGATGCTG	-5.52903	-7.28177	4.60886	8.56852	8.52122	13.2292
GS115_003553_6.0	GATGGAAAATCTTCAACCAC	-0.557438	-0.108732	-0.00822663	-0.238812	3.90413	4.42188
GS115_003554_1.0	AATTCTGGCATGATGGGAGG	-1.64624	-0.7531	4.42719	8.71451	8.33955	13.3752
GS115_003554_2.0	TCTGGCATGATGGGAGGCGG	-2.4902	-3.20792	3.32222	6.56771	7.23458	11.2284
GS115_003554_3.0	ATCTCAGTGATTGCTTCCTG	-3.37637	-2.45513	3.8635	7.69075	7.77586	12.3514
GS115_003554_4.0	TGAAATAGTAGCACGCTCAT	-4.06411	-3.27553	4.77616	8.789	8.68852	13.4497
GS115_003554_5.0	CATAATTCTGGCATGATGGG	0.279203	-1.78167	2.17835	6.17025	6.09071	10.8309
GS115_003554_6.0	ACGCTCATTGGTAGCCATCG	-5.06122	-3.0833	4.94524	7.11779	8.8576	11.7785
GS115_003555_1.0	TGTGGAGTGATTGACCCAGA	-5.21157	-4.1698	5.24665	8.03478	9.15901	12.6955
GS115_003555_2.0	AGTGATTGACCCAGACGGAG	-2.88943	-2.59291	4.19023	4.30443	8.10259	8.96511
GS115_003555_3.0	GATACATTAGCCTGTTGCGG	-5.51903	-8.28508	4.59898	7.42465	8.51134	12.0853
GS115_003555_4.0	AATAATGAAGCAAGAGCCTG	-4.90013	-4.13748	4.55608	8.94671	8.46844	13.6074
GS115_003555_5.0	GGAGTGGGGATATTCGTTGG	-6.37611	-5.79913	4.77568	7.97871	8.68804	12.6394
GS115_003555_6.0	GACTTATCACTTGAATCCCC	-7.12964	-8.30564	4.86982	8.25193	8.78218	12.9126
GS115_003556_1.0	GTAAGAGTAATTAGCCACCG	-5.60257	-6.33783	4.98768	7.59255	8.90004	12.2532
GS115_003556_2.0	CAACAGATGCTACTTCTAAG	1.01481	-5.6842	-0.66592	5.99962	3.24644	10.6603
GS115_003556_3.0	TGACACTAGAACAATTGTGG	-5.47583	-7.70903	4.84111	8.02596	8.75347	12.6866
GS115_003556_4.0	TGGATGACGAGCCATTTGAG	-2.16832	-2.21494	4.71068	8.06096	8.62304	12.7216
GS115_003556_5.0	ATACTAGTGTTGGGATCACG	-5.6279	-7.14904	4.66693	8.03895	8.57929	12.6996
GS115_003556_6.0	TTAGAAGTAGCATCTGTTGT	-5.55457	-2.46138	4.40495	9.21612	8.31731	13.8768
GS115_003557_1.0	GTTGAAAGAAATGCAAGAGT	-3.43795	-3.5192	4.97062	8.8447	8.88298	13.5054
GS115_003557_2.0	TCAACGCAGATGGAACAGGA	-1.86364	-1.04033	4.3561	6.71515	8.26846	11.3758
GS115_003557_3.0	CCAAGATAAAATCACTAAAG	-4.17712	-4.84138	4.22631	8.36271	8.13866	13.0234
GS115_003557_4.0	CAACGCAGATGGAACAGGAA	-2.82057	-4.60679	4.28569	8.39932	8.19805	13.06
GS115_003557_5.0	CAGATGGAACAGGAAGGGAA	0.720546	0.89945	3.4942	8.34745	7.40656	13.0081
GS115_003557_6.0	CCGTCCTGGAATCAACTACC	-4.01084	-3.43799	3.57825	8.08978	7.49061	12.7505
GS115_003558_1.0	AGAACATATTAATGTCACAG	-6.62236	-8.37184	4.95598	8.96545	8.86834	13.6261
GS115_003558_2.0	AATGCCGTCTCTATTGCAAG	2.41753	-2.64702	-0.487989	6.61478	3.42437	11.2755
GS115_003558_3.0	CAAGAACTTCGACGGGACTG	1.0315	-3.61655	0.447434	6.79217	4.35979	11.4529
GS115_003558_4.0	CGTCGAAGTTCTTGAAAGTG	3.47671	3.10891	-3.27701	0.47454	0.635349	5.13523
GS115_003558_5.0	CACACTTTCAAGAACTTCGA	3.63459	3.75212	-3.85037	-3.70669	0.06199	0.953994
GS115_003558_6.0	AAAGAGCTTTATAAGTCAAA	-5.50802	-7.70487	4.63322	8.7111	8.54558	13.3718
GS115_003559_1.0	TCTGGTCACCCAGACTAACG	-0.201264	0.096458	0.592818	0.942011	4.50518	5.6027
GS115_003559_2.0	AAGATGAGTTCGATTACCAA	-1.71804	-1.70704	4.68059	7.64835	8.59295	12.309
GS115_003559_3.0	TCTTCTTCCATATTTTATAG	-4.31204	-6.35876	4.37145	8.8502	8.28381	13.5109
GS115_003559_4.0	TATTTTTGGAACATTTACGT	-3.4635	-3.76399	4.63195	7.07994	8.5443	11.7406
GS115_003559_5.0	GAAGTTGACCCCGTTAGTCT	-2.06315	-2.97468	4.80954	7.70545	8.72189	12.3661
GS115_003559_6.0	TTTTATAGCGGAGAATCGTC	-3.04007	-2.80153	3.44007	6.4468	7.35243	11.1075
GS115_003560_1.0	AGCCGGGCAATGCTATTTGG	-6.15794	-8.72055	4.81842	9.18218	8.73078	13.8429
GS115_003560_2.0	CGCTAAACGAAACCTCAAGA	0.590611	0.327856	-0.952454	0.253701	2.9599	4.91439
GS115_003560_3.0	GCACAAATAGCCGATGGCGA	0.969827	1.55543	-1.35371	-1.82107	2.55865	2.83962
GS115_003560_4.0	GTGGTAGAGATAATGATAGT	-5.2018	-7.70292	4.29489	8.26006	8.20725	12.9208
GS115_003560_5.0	TTTCTTGCACAAATAGCCGA	0.655101	0.692359	-0.797669	0.127854	3.11469	4.78854
GS115_003560_6.0	TACCACCAAATAGCATTGCC	-4.33955	-4.3503	4.24432	9.09784	8.15668	13.7585
GS115_003561_1.0	TGTGGGGAAATCCATCACCC	-3.53106	-3.02961	4.69807	9.64758	8.61042	14.3083
GS115_003561_2.0	GTAAGAAAATGTGAACCCTA	-0.45613	-0.279773	4.51941	7.98864	8.43176	12.6493
GS115_003561_3.0	CCTGGGCGGGACCAATATAA	-1.44399	-4.20386	2.10849	7.64011	6.02085	12.3008
GS115_003561_4.0	GATGGATTTCCCCACAGGAG	-4.06852	-7.75692	5.23261	8.52642	9.14497	13.1871
GS115_003561_5.0	AATGCTACCTACCTGGGTGA	-1.9874	-1.92909	4.22488	8.42725	8.13724	13.0879
GS115_003561_6.0	CTCCAGTTTCCTCTCCTGTG	1.18759	1.95227	-1.5422	-1.97194	2.37016	2.68875
GS115_003562_1.0	CATAAAAGGCGTAATCCCAG	2.7342	-0.724098	-2.47008	3.18448	1.44227	7.84517
GS115_003562_3.0	GAGTAAGACTTTACGATCCG	-5.48218	-8.58722	4.81064	8.49588	8.723	13.1566
GS115_003562_4.0	GCGTATGAAGATAGATACCA	-5.6617	-8.69302	5.01146	8.45908	8.92382	13.1198
GS115_003562_5.0	TCTGCAAATATCGTATCCCA	-5.2918	-5.67712	4.31632	4.88969	8.22868	9.55038
GS115_003562_6.0	TTGATCCAGAACTTAAAATG	-0.818091	-0.458237	4.0022	8.02112	7.91456	12.6818
GS115_003563_1.0	ATGAGGTGTGAAATACTCGT	-6.55544	-7.85909	4.77646	6.89576	8.68882	11.5565
GS115_003563_2.0	CACACCTCATACACAAACCA	-1.34623	-7.52883	2.93284	8.57134	6.8452	13.232
GS115_003563_3.0	GTGACCACATTAAGTTCTGG	-4.08965	-7.95534	4.65879	8.20579	8.57115	12.8665
GS115_003563_4.0	GTATGGAGTCATTGGGAAGA	-5.96747	-6.25878	4.19028	8.7536	8.10264	13.4143
GS115_003563_5.0	TGTGGTCACAATGTCAATGT	-3.20581	-7.58612	3.65194	7.88721	7.5643	12.5479
GS115_003563_6.0	TCCATACATTGCTGTGACGG	-5.33193	-6.64905	4.24974	8.26932	8.1621	12.93
GS115_003564_1.0	CGAACTGTATGTCGTCAATG	3.51552	3.50663	-3.79593	-3.47834	0.116427	1.18235
GS115_003564_2.0	GCAGACGGACAGCACATGGT	-5.95398	-4.9581	4.83927	8.36611	8.75163	13.0268
GS115_003564_3.0	GGTGTCGTAGCCAAGGTCCT	-0.968576	-5.92125	1.56516	8.43016	5.47752	13.0908
GS115_003564_4.0	ACCTGGAAGAGCGTCGATGA	-4.30308	-3.85691	4.52429	7.65549	8.43665	12.3162
GS115_003564_5.0	TTGACTTTCGCCGGAACTGT	0.372232	0.522985	-0.916584	-1.45442	2.99577	3.20627
GS115_003564_6.0	GACATACAGTTCGTTGGAGA	0.322834	0.211283	-0.479247	-0.756944	3.43311	3.90374
GS115_003565_1.0	GAAAAGATCCCACTACCTGA	0.653316	1.13859	4.67386	9.13518	8.58622	13.7959
GS115_003565_2.0	AGAGCGTTGGGGTCATCGGG	-3.12195	-4.43194	4.28199	7.74512	8.19435	12.4058
GS115_003565_3.0	ATATCCATTGAAAAACCCTA	-1.34815	-4.28425	4.29581	8.00542	8.20817	12.6661
GS115_003565_4.0	TGGCGAAGACATCTCAAAGT	-2.96059	-1.81276	4.15566	8.27809	8.06802	12.9388
GS115_003565_5.0	TTTCTCTTGTAGTATTTCGG	-3.18356	-5.26483	5.1991	5.94659	9.11146	10.6073
GS115_003565_6.0	AAACCCTAAGGACTATCCCT	-1.38787	-0.889424	4.76834	8.87212	8.6807	13.5328
GS115_003566_1.0	GTCATCGTATGGAATCACAG	-7.24367	-6.37927	3.92505	7.2321	7.83741	11.8928
GS115_003566_2.0	AAAGTGGCAAAGTCAGACGA	-6.02575	-8.75838	4.89147	7.84684	8.80382	12.5075
GS115_003566_3.0	CATTTGTAAACAATAAGGTG	0.82408	-4.94913	2.16289	7.65393	6.07525	12.3146
GS115_003566_4.0	AGGGAAGCACAACGACCTGG	-6.91958	-7.98939	4.30536	8.38001	8.21772	13.0407
GS115_003566_5.0	AAAAGTGTATCCGAGCTGGA	-5.78777	-6.52473	5.28908	7.45189	9.20144	12.1126
GS115_003566_6.0	GTTGGTGGCTCTTTTCAAAG	-6.08021	-8.16581	4.53816	8.42593	8.45052	13.0866
GS115_003567_1.0	GTTGACTATAGCTTGCTCCG	0.852022	0.186105	-0.478738	1.78578	3.43362	6.44647
GS115_003567_2.0	AAGACAAAACTACAAAACCA	-3.30304	-5.08737	4.33979	8.74437	8.25215	13.4051
GS115_003567_3.0	TTGACTATAGCTTGCTCCGA	1.59655	1.02642	-1.66539	-0.340592	2.24697	4.3201
GS115_003567_4.0	GATTTGGAATTGGAAGCGGA	-2.55014	-3.75276	5.33993	7.44765	9.25229	12.1083
GS115_003567_5.0	TTGGAATTGGAAGCGGACGG	-0.366643	0.0968209	3.8937	7.59025	7.80606	12.2509
GS115_003567_6.0	CATTACCAGCCAAATATAGA	-3.03601	-1.63695	4.47735	8.06648	8.38971	12.7272
GS115_003568_1.0	GCACACGTACGAAGAACTGA	-4.79856	-5.13063	4.49025	9.17652	8.40261	13.8372
GS115_003568_2.0	ATAGGCCAATGTGAACGAAA	-4.20554	-5.23187	4.24913	9.12309	8.16149	13.7838
GS115_003568_3.0	TTTGTCCAATACTTCTTCAG	-3.87709	-3.42899	4.60031	9.07002	8.51267	13.7307
GS115_003568_4.0	TATTCTGTCCTTACTGGCCG	-3.16595	-2.8784	4.94104	8.52469	8.8534	13.1854
GS115_003568_5.0	TCGTACGTGTGCTCATAGTA	-2.6233	-2.73999	4.28294	9.09259	8.1953	13.7533
GS115_003568_6.0	GTATGGCTGAGAAACCTGTT	-4.37425	-3.87225	4.93345	8.80657	8.84581	13.4673
GS115_003569_1.0	ATTACCATACCAACTAAAGG	-6.0584	-7.97527	4.15316	8.292	8.06552	12.9527
GS115_003569_2.0	ACTCCAATAATACAAACAGC	2.90253	0.977384	-3.27047	-0.757962	0.641891	3.90273
GS115_003569_3.0	GCAATTACCATACCAACTAA	-2.98581	-2.66804	4.49039	7.62355	8.40275	12.2842
GS115_003569_4.0	ACAATATTTGGGCCAGAAAG	-6.3397	-7.67167	4.56139	8.9566	8.47374	13.6173
GS115_003569_5.0	GCTGCTTCTCGTAGCCCTAA	-5.30433	-7.32695	4.81476	9.10239	8.72712	13.7631
GS115_003569_6.0	CCTTCTCTTAACTTGGGCAA	-3.16191	-7.09729	3.65834	8.49612	7.5707	13.1568
GS115_003570_1.0	TTCTGGAGAGATTTTAACAG	-5.61861	-7.17968	4.85269	7.48371	8.76505	12.1444
GS115_003570_2.0	GGAATTGCTAAACTTGCCGA	-5.78359	-8.21669	4.83604	8.046	8.7484	12.7067
GS115_003570_3.0	TCATTCTCGACATAGGGTGT	-5.66531	-7.17843	4.40434	9.63502	8.3167	14.2957
GS115_003570_4.0	ACGTCCTGAGCAGTTGGCAC	-6.21158	-7.89103	4.57888	8.12602	8.49124	12.7867
GS115_003570_5.0	GCTAAACTTGCCGAAGGACA	-5.69419	-6.03224	4.42731	9.20874	8.33967	13.8694
GS115_003570_6.0	TGAGCAGTTGGCACCGGCAG	-6.6484	-8.14139	4.86941	7.92019	8.78177	12.5809
GS115_003571_1.0	TTTAATGATGCCGATCCCAG	-2.23386	-1.27252	4.61518	7.88624	8.52753	12.5469
GS115_003571_2.0	TACTCGATACGATAAGAAGG	-1.28448	-1.17614	4.66983	7.96722	8.58219	12.6279
GS115_003571_3.0	TCTACTCGATACGATAAGAA	-3.1703	-2.43755	4.80205	7.71307	8.7144	12.3738
GS115_003571_4.0	CAGCATGACAGGCTTCGAAG	-4.24797	-5.8786	4.63421	8.80143	8.54656	13.4621
GS115_003571_5.0	CTACTCGATACGATAAGAAG	3.39364	2.60361	-3.82232	-1.66061	0.0900396	3.00007
GS115_003571_6.0	CAGAGTCGACTCTCGCCACT	3.42922	1.87174	-3.60586	-1.30184	0.306501	3.35885
GS115_003572_1.0	CTCCACCAATTGAATCCGGA	-3.36237	-4.08369	4.3753	8.54194	8.28766	13.2026
GS115_003572_2.0	CCTCCACCAATTGAATCCGG	-4.73202	-7.24986	4.68501	7.84622	8.59737	12.5069
GS115_003572_3.0	ATCAAATTTCTCAAGCAGGG	-5.36528	-7.81053	4.84027	7.99331	8.75263	12.654
GS115_003572_4.0	ACCAACGGTAAAGTTCCTGA	-5.91046	-9.45959	4.91335	7.5558	8.82571	12.2165
GS115_003572_5.0	GGATCAAATTTCTCAAGCAG	-5.8002	-6.12588	3.95275	7.35055	7.86511	12.0112
GS115_003572_6.0	AGTGCTACGAATACAGAGAC	-5.42295	-7.18036	4.65152	8.5339	8.56388	13.1946
GS115_003573_1.0	AATAACTACATAAGCCTCTA	-2.14576	-0.920671	4.69101	5.75171	8.60336	10.4124
GS115_003574_1.0	ACTGTGTGATCTAGATAAGG	-3.57868	-5.80087	4.71164	7.82714	8.62399	12.4878
GS115_003574_2.0	CTACTGTGTGATCTAGATAA	-2.78883	-2.70969	4.67669	8.70085	8.58905	13.3615
GS115_003574_3.0	CTTGTCCCCAACAAAACAGT	3.65518	1.63735	-3.76406	-1.25779	0.148297	3.4029
GS115_003574_4.0	ATCTCACTCAATCTTTCGAG	-3.64655	-2.52255	4.73511	8.23892	8.64746	12.8996
GS115_003574_5.0	GATGTCTCACTAGCGTAGTC	-4.60981	-6.77226	6.50872	5.84923	10.4211	10.5099
GS115_003574_6.0	TTGTCGGAGAAGGATGCACT	-2.27889	-1.94485	4.93037	8.73594	8.84273	13.3966
GS115_003575_1.0	GATAAGTTTGTGATACCCAT	-0.553389	0.0717059	4.6733	9.15878	8.58565	13.8195
GS115_003575_2.0	TCTATATCCAAGTCGCCGAT	-1.40653	-0.578424	4.95007	8.00424	8.86243	12.6649
GS115_003575_3.0	CATCCATTCTGCAAATAGAG	1.62915	-2.61026	-0.930643	5.70283	2.98172	10.3635
GS115_003575_4.0	GCGGAGTTGTGGTTGAGTTG	-2.79966	-1.56283	4.70696	8.9944	8.61932	13.6551
GS115_003575_6.0	CATCGGCGACTTGGATATAG	-1.36202	-1.33975	4.45155	8.27368	8.36391	12.9344
GS115_003576_1.0	TTAGTAAAAGTATAAAACGT	-6.05023	-7.28479	4.74032	6.97383	8.65268	11.6345
GS115_003576_2.0	ATCAGTTTGCTTCCAGACGA	-5.22354	-9.8316	5.09001	8.93473	9.00236	13.5954
GS115_003576_3.0	TGTTCAAGAGTGCAAAGCTG	-5.61554	-7.92192	4.34156	8.25228	8.25392	12.913
GS115_003576_4.0	CCTCTCGCTCTGCTGGAAAG	-3.3922	-7.55087	4.67345	7.9913	8.58581	12.652
GS115_003576_5.0	TATACTACAATGAAGAAAGC	-6.31097	-9.10268	4.45211	7.32171	8.36447	11.9824
GS115_003576_6.0	TTGGGCGCAACCGGAAGTGT	-5.93841	-8.36873	4.17051	7.80092	8.08287	12.4616
GS115_003577_1.0	TGTACATTTTCAGTTTCCAG	-2.938	-1.66865	4.3667	6.75354	8.27906	11.4142
GS115_003577_2.0	CTATAGATTGTAGACTCATG	2.27401	3.13539	-2.48703	-2.71505	1.42532	1.94563
GS115_003577_3.0	TGACGAGTTTATTGCCAAAG	-5.02946	-5.94996	4.58443	6.75734	8.49679	11.418
GS115_003577_4.0	CCTTCAAATCCCGCTTTACG	0.0460622	-1.27304	0.796408	7.41247	4.70877	12.0732
GS115_003577_5.0	AGATTACAACGAGAACTAAG	-2.38556	-2.71446	3.49652	8.48535	7.40888	13.146
GS115_003577_6.0	ACAATCTATAGGCCGAAATA	-1.82304	-1.99979	3.98794	8.9147	7.9003	13.5754
GS115_003578_1.0	GGTACTAGAGGTGGAAACAG	-3.37235	-3.42444	4.96963	8.5187	8.88199	13.1794
GS115_003578_2.0	CCAGCTGAAAATGCTTCGAG	2.40246	0.990858	-2.25626	-1.29877	1.6561	3.36191
GS115_003578_3.0	CACTGGGCCAAATTATGCAA	0.229483	-4.41962	0.0635883	6.36654	3.97595	11.0272
GS115_003578_4.0	TCGAGTGGTTAATCAAAAGA	-5.03906	-6.22334	4.55275	8.87128	8.46511	13.532
GS115_003578_5.0	ACTGTGATTGTATATTGGTA	-3.97067	-2.67882	4.19488	7.76461	8.10724	12.4253
GS115_003578_6.0	GCTCATTTTCACAAAGACGA	-3.05346	-4.79093	3.72703	8.76064	7.63939	13.4213
GS115_003579_1.0	CATTAGCCAGAAGTATACCA	-5.19619	-7.78589	4.11197	7.74722	8.02433	12.4079
GS115_003579_2.0	AAGATATCTGAGGGCAGCAG	-5.88858	-8.0418	4.40202	7.67185	8.31438	12.3325
GS115_003579_3.0	GGAAGCTCTAAGATATCTGA	-5.59512	-8.04178	4.6845	8.67932	8.59686	13.34
GS115_003579_4.0	GCCAGAAGTATACCAGGGCG	-5.46648	-6.96481	4.8369	9.36386	8.74926	14.0245
GS115_003579_5.0	ACTGCAACAAAACCACGCCC	-5.22787	-5.88566	4.53517	8.68445	8.44753	13.3451
GS115_003579_6.0	TATACTTCTGGCTAATGACA	-5.79833	-7.38486	4.27084	7.97193	8.1832	12.6326
GS115_003580_1.0	CACTACATCGTTATACAGAG	-2.27142	-5.88291	4.27197	9.71128	8.18433	14.372
GS115_003580_2.0	GATTCTACCCCCTGAGCCGG	-0.819972	-0.445356	0.905941	1.32328	4.8183	5.98397
GS115_003580_4.0	TCGGTAGTTCGATATAAAAG	-6.81262	-8.40228	4.61185	7.08153	8.52421	11.7422
GS115_003580_5.0	CTCTGTATAACGATGTAGTG	-3.65765	-7.5831	4.62431	8.65004	8.53667	13.3107
GS115_003580_6.0	TCTACCCCCTGAGCCGGAGG	-5.91718	-8.34718	4.65661	9.34776	8.56897	14.0084
GS115_003581_1.0	ATGCAGAGAGTACTCCAACG	-5.73241	-8.63019	4.67971	8.22429	8.59207	12.885
GS115_003581_2.0	CTGGTTGCTGACAATCCTGA	0.900738	0.53263	0.627478	6.52705	4.53984	11.1877
GS115_003581_3.0	ATAGTTCCCGAAATCTTAAG	-2.48598	-2.4641	4.8322	9.3871	8.74456	14.0478
GS115_003581_4.0	TTCCCCAGTGACTCCAAACA	-0.815474	-0.233295	4.63787	8.83682	8.55023	13.4975
GS115_003581_5.0	GTTATCGGGAAACTGATCAA	-2.87496	-2.27985	4.85007	7.06193	8.76243	11.7226
GS115_003581_6.0	TCTTTCGTTTTAAACCACGT	-6.35378	-6.97934	5.10861	7.46759	9.02097	12.1283
GS115_003582_1.0	GAGTCTGCAAATAACACAGG	-6.56387	-8.19758	4.18351	9.07139	8.09587	13.7321
GS115_003582_2.0	GAAAAACACTCAATTGCAGG	-1.11376	-0.327878	0.277671	-0.373055	4.19003	4.28763
GS115_003582_3.0	TGTCAATGTTGGCGACCGGA	-5.847	-8.06591	4.49881	7.73015	8.41117	12.3908
GS115_003582_4.0	AGTCTGCAAATAACACAGGC	-5.85527	-8.78743	4.03832	6.82112	7.95068	11.4818
GS115_003582_5.0	CCCCTGAAGAAAACTACCAA	2.91752	1.80553	-3.10406	-1.92941	0.808296	2.73127
GS115_003582_6.0	TATCTGTCAATGTTGGCGAC	-6.23152	-7.34822	4.34017	7.84059	8.25253	12.5013
GS115_003583_1.0	TGAATTGTCTCCACCACCGA	-5.28327	-8.41681	4.20601	8.3396	8.11837	13.0003
GS115_003583_2.0	ATGAATTGTCTCCACCACCG	-5.26167	-7.36837	4.92588	7.43316	8.83823	12.0939
GS115_003583_3.0	CTATAGCTGAGAGATGCCCT	0.596698	-1.86921	0.258719	7.11616	4.17108	11.7769
GS115_003583_4.0	ATATCATTGAACAGCTCCTG	-6.45082	-8.90351	3.97694	7.61279	7.8893	12.2735
GS115_003583_5.0	TAGCTGAGAGATGCCCTCGG	-5.47966	-9.14677	4.2121	7.58581	8.12446	12.2465
GS115_003583_6.0	CGAGACAAAGCACATACCCC	-0.500141	-2.18356	1.67324	7.86287	5.5856	12.5236
GS115_003584_1.0	ATTCAGAGACCGAGTCAGAG	-3.05718	-2.21135	4.38905	9.01666	8.30141	13.6773
GS115_003584_2.0	GATTCAGAGACCGAGTCAGA	-3.91824	-5.43829	4.83562	8.045	8.74798	12.7057
GS115_003584_3.0	CGATTCAGAGACCGAGTCAG	-1.09539	-1.27737	3.76927	7.29724	7.68163	11.9579
GS115_003584_4.0	CAGGTTGTTTTCATTCAAGA	3.03138	3.77721	-3.80286	-3.61804	0.109502	1.04265
GS115_003584_5.0	ATATGTGATCCCCTCTGACT	-0.912667	-0.679071	4.8821	8.0814	8.79446	12.7421
GS115_003584_6.0	TGATACACAGTTGTTGTTAG	1.8696	3.17298	-2.36076	-2.89941	1.5516	1.76128
GS115_003585_1.0	TCAAAGTCGAACCCAAACCC	-3.38055	-4.51388	4.31246	8.5101	8.22481	13.1708
GS115_003585_2.0	CAGGAACACCCCCAGAACCA	2.63571	-0.154614	-2.60961	1.7902	1.30274	6.45089
GS115_003585_3.0	TACAAGCTGGACATGATGTG	-5.30796	-6.51398	5.02329	6.91575	8.93564	11.5764
GS115_003585_4.0	AGAAATGGCCCTGGTTCTGG	-4.24566	-3.1794	3.21002	7.23245	7.12237	11.8931
GS115_003585_5.0	CAACGCAAGAAGATATCAAG	3.09339	1.7268	-3.73491	-1.13438	0.177446	3.52631
GS115_003585_6.0	GATGGTGTGCCAAATAGAAA	-5.61237	-7.22767	5.15721	7.73123	9.06957	12.3919
GS115_003586_1.0	ATTTGGCATTGACTGTATGA	-7.14771	-6.03907	5.25513	7.38506	9.16749	12.0458
GS115_003586_2.0	AGTGACGGTCAACTTTGGTG	-5.12981	-6.37711	4.21186	8.77045	8.12422	13.4311
GS115_003586_3.0	GTGACGGTCAACTTTGGTGC	-4.83	-6.85819	5.06039	8.48126	8.97275	13.1419
GS115_003586_4.0	ATGAGGGTTCAAATCAGTGA	-5.21461	-5.89108	4.08415	6.90582	7.99651	11.5665
GS115_003586_5.0	GTCGAAGACATATGACGACA	-3.16209	-1.80547	4.48917	9.00478	8.40153	13.6655
GS115_003586_6.0	AATGCCAAATATGCCGTAAG	-6.1297	-7.00108	4.8597	9.63523	8.77206	14.2959
GS115_003587_1.0	CCCATAATAAGGACTCAAAG	-1.3351	-2.80222	5.59092	7.59272	9.50328	12.2534
GS115_003587_2.0	GGCCCAGCATGAGTCCAGTG	-2.45358	-1.81119	4.97074	9.05863	8.8831	13.7193
GS115_003587_3.0	GTGGCCCAGCATGAGTCCAG	-3.85913	-4.0109	4.71152	8.27571	8.62388	12.9364
GS115_003587_4.0	ACAGTCTGGGAAGTTGTCCA	-2.54504	-1.67808	5.04183	9.34204	8.95419	14.0027
GS115_003587_5.0	TGGATTTTTCTTCCAACGCG	3.50247	3.07749	-3.548	-3.00637	0.364359	1.65431
GS115_003587_6.0	TGGCCCAGCATGAGTCCAGT	-3.13499	-4.92208	3.31846	8.9763	7.23082	13.637
GS115_003588_1.0	TCTACGACCGAAGTTAGAAC	-5.97931	-8.6973	4.55212	8.83335	8.46448	13.494
GS115_003588_2.0	TCAATTCCGAAAGATGCTCA	-5.24286	-5.92572	4.71928	8.71729	8.63164	13.378
GS115_003588_3.0	ACTCATCTAGAAAATATTGC	2.7916	0.275255	-3.08134	0.3204	0.831018	4.98109
GS115_003588_4.0	TAAGGATCCTGTTCTAACTT	-5.35056	-7.73984	4.40778	8.56061	8.32013	13.2213
GS115_003588_5.0	TTATCAAACAACTAGCCAAT	2.18285	-1.14578	-2.09205	2.15511	1.82031	6.81579
GS115_003588_6.0	CTCTGATGATATCAAGATAC	2.56544	-0.51025	-2.43648	0.888098	1.47588	5.54879
GS115_003589_1.0	AGTGCACTCAAAATGACCCG	-0.19477	-0.947321	0.378128	2.57508	4.29049	7.23577
GS115_003589_2.0	TTAGGGACAAACACTTCCAG	-3.96829	-3.84072	4.23893	7.28956	8.15129	11.9503
GS115_003589_3.0	GATTGAATCACAACCCAACG	-0.661097	0.1097	4.62273	8.9821	8.53509	13.6428
GS115_003589_4.0	TGACATTGTGTTAAGAGCAG	0.445316	0.256769	5.48605	5.97845	9.39841	10.6391
GS115_003589_5.0	TGAATCACAACCCAACGAGG	-3.05943	-0.601176	5.06402	9.00597	8.97638	13.6667
GS115_003589_6.0	ATACGGCCAAGCAAAAGAAG	-6.47871	-6.53951	4.80564	7.41198	8.718	12.0727
GS115_003590_1.0	GTAACTACCAGCCTATCAGG	-0.345066	0.317453	-0.071329	-0.5971	3.84103	4.06359
GS115_003590_2.0	GCTTCTGGAAAGAGTCCGGG	-3.7831	-7.89029	4.336	8.47013	8.24836	13.1308
GS115_003590_3.0	AAGAGGGTAAGCTATACGTG	-4.70117	-7.75077	4.67301	8.76356	8.58536	13.4242
GS115_003590_4.0	AGAGGGTAAGCTATACGTGA	-5.17921	-6.36438	4.30905	7.19631	8.22141	11.857
GS115_003590_5.0	GCCAGCTTGTTTGTGAAAGA	-3.85626	-6.00921	4.84197	8.53835	8.75433	13.199
GS115_003590_6.0	TAACTACCAGCCTATCAGGA	-6.33941	-7.03503	4.85877	7.85972	8.77113	12.5204
GS115_003591_1.0	TTCGTAAGAAGGCAAGGCAA	-3.06876	-2.24522	4.67416	8.50261	8.58651	13.1633
GS115_003591_2.0	GGACAGCAGCTAGTGTTGAA	-0.668463	0.238128	4.56761	8.47261	8.47996	13.1333
GS115_003591_3.0	TGGCCAGACCACAAGCAGCA	-0.391565	-0.0937576	0.952797	-0.293609	4.86516	4.36708
GS115_003591_4.0	GACAGCAGCTAGTGTTGAAA	-5.39627	-7.02765	5.36614	8.42521	9.2785	13.0859
GS115_003591_5.0	TCCAAGGCCACTTCGTAAGA	-4.41714	-4.38364	4.51246	7.43554	8.42482	12.0962
GS115_003591_6.0	AAGAAGGCAAGGCAACGGCC	-2.81075	-1.894	4.1083	8.45905	8.02066	13.1197
GS115_003592_1.0	TGATACAGCAAAGCAGCAAA	-2.91003	-2.46426	4.80634	7.46282	8.7187	12.1235
GS115_003592_2.0	GCCAGCAACTTCTCTCCAGC	-3.62425	-3.76144	4.30225	4.91516	8.21461	9.57585
GS115_003592_3.0	ATAATACTTCCTTTACCGGC	0.638507	1.04575	-1.03691	-1.67081	2.87544	2.98988
GS115_003592_4.0	TCAGCAGTGAGTGTGTCCTT	-2.76219	-2.0625	4.88596	9.22588	8.79832	13.8866
GS115_003592_5.0	GCTGGAGAGAAGTTGCTGGC	-0.522139	-2.83302	1.49044	7.2548	5.4028	11.9155
GS115_003592_6.0	AACTCAATGTCTGCAGCACA	-1.82848	-2.06596	4.23652	8.76858	8.14888	13.4293
GS115_003593_1.0	GGAAGGTCAATATCTAACCA	-3.67037	-3.75954	4.23705	7.98582	8.14941	12.6465
GS115_003593_2.0	AAGGTCAATATCTAACCAGG	-4.86667	-2.60419	5.35254	7.41927	9.2649	12.08
GS115_003593_3.0	GAAGGTCAATATCTAACCAG	-2.29148	-0.997074	4.44353	8.7965	8.35589	13.4572
GS115_003593_4.0	AGCCTAGTGAGTTACCACAC	-1.9016	-1.43182	4.29551	6.34413	8.20787	11.0048
GS115_003593_5.0	AGTCGGTGCCAAAGAAAATG	-3.34971	-1.93759	4.49566	8.13443	8.40802	12.7951
GS115_003593_6.0	GATGATAGCATTTACCTGTG	-1.57564	-0.14555	4.59853	7.37545	8.51089	12.0361
GS115_003594_1.0	TGTGCGTAAGACATAGACTG	-0.416954	0.117682	4.12497	8.0274	8.03733	12.6881
GS115_003594_2.0	GATTCGATTTATGAACGAGG	-0.219726	0.275487	4.55292	8.40076	8.46527	13.0614
GS115_003594_3.0	GGCTACGAAGACAAGCAGGT	-2.41234	-1.99618	4.35159	8.2029	8.26395	12.8636
GS115_003594_4.0	TAATCTTTAAATCTAGTCCA	-1.58255	-1.29573	4.92746	8.4612	8.83982	13.1219
GS115_003594_5.0	TGCAGGCTACGAAGACAAGC	-2.84704	-2.08505	4.18177	8.60243	8.09413	13.2631
GS115_003594_6.0	TTAGCAAATTTGAAGTGCTG	-3.90514	-2.81078	4.55292	8.26377	8.46528	12.9245
GS115_003595_1.0	AGAAAGGTTAAGTGTGACAA	-6.17042	-7.52468	5.05834	7.83343	8.9707	12.4941
GS115_003595_2.0	TTGGACGTGCCGAAGCAGAA	-4.49447	-3.37212	4.83755	8.85452	8.74991	13.5152
GS115_003595_3.0	TGGTCCCAACTAAGAAAAAG	-4.1563	-4.06053	4.77531	7.97529	8.68767	12.636
GS115_003595_4.0	GAAGAAACATATCTCTGGTA	0.901362	-0.0272635	-1.52958	-0.624358	2.38278	4.03633
GS115_003595_6.0	GAACGACAAAGATTTGGACT	-4.09915	-2.81985	4.29799	8.4647	8.21035	13.1254
GS115_003596_1.0	TAAAAAGAACCTCCGATGCC	-2.80388	-1.89383	5.3159	9.11864	9.22826	13.7793
GS115_003597_1.0	CAGTTAGAGAATCTACCTGG	3.34157	4.09715	-3.43877	-3.81461	0.473586	0.846076
GS115_003597_2.0	CTACCTGGCGGTGCAATCGG	-4.20245	-4.16599	4.97417	6.77126	8.88653	11.432
GS115_003597_3.0	AACTCCAGTATCCTCAGCAG	-2.5377	-2.26102	5.39603	7.46164	9.30839	12.1223
GS115_003597_4.0	TTGCTCATACAAGTTCAGAT	-3.40023	-3.78878	4.91467	8.01177	8.82703	12.6725
GS115_003597_5.0	ATGGCCCGGATTAAATGCTG	-0.743984	-1.1398	3.05319	6.14781	6.96555	10.8085
GS115_003597_6.0	CTTGATTCATACATATGAGT	2.06097	-1.24262	-1.881	4.11706	2.03136	8.77775
GS115_003598_1.0	TGAAGGAGACCAAGACATGA	-1.11472	-0.792468	4.4607	9.1117	8.37306	13.7724
GS115_003598_2.0	ACAAGAGGAAAAGGCAAGAG	-2.04605	-1.70617	3.10291	3.87965	7.01527	8.54034
GS115_003598_3.0	AGTTCTGGGAGTAGTGGCAG	-1.58694	-1.23464	5.18551	7.20469	9.09787	11.8654
GS115_003598_4.0	TCAAGGTTAGAGATAAAAAT	-0.672782	-0.862664	3.54586	6.78156	7.45822	11.4423
GS115_003598_5.0	GGTAGAGAAAACGAGAGAAC	-4.44692	-5.57958	4.43354	8.54079	8.34589	13.2015
GS115_003598_6.0	AAGAGAGGAAAAGGAGAAGC	-0.449472	0.237539	4.86384	8.65068	8.7762	13.3114
GS115_003599_3.0	ACAGTCACGAGAATTGTTTG	-2.90132	-1.7699	4.49614	8.01011	8.4085	12.6708
GS115_003599_4.0	TCGCAAAGAAAAGTTCCAGT	-2.7529	-2.89473	4.69777	9.09065	8.61013	13.7513
GS115_003599_5.0	GCAAAGAAAAGTTCCAGTTG	-3.87952	-3.3909	4.51063	8.01138	8.42299	12.6721
GS115_003600_1.0	CAGCGAGATTATGTCAACAG	-2.53078	-2.9899	4.84646	8.62485	8.75882	13.2855
GS115_003600_2.0	TCATTCTCTTCAGTTTAATG	-4.59824	-3.82416	5.04541	7.68919	8.95777	12.3499
GS115_003600_3.0	GGTTCCTGCTCACTGTCATA	-4.11644	-4.0642	4.49298	9.50735	8.40534	14.168
GS115_003600_4.0	TCTTTGAATCTGCTTCTCAA	-2.78719	-3.28515	4.31368	8.30131	8.22604	12.962
GS115_003600_5.0	TACGCCTTATGACAGTGAGC	-3.68048	-5.24358	4.45045	6.83448	8.36281	11.4952
GS115_003600_6.0	AGTTTAATGCGGTACCAGAA	-1.89558	-1.25302	4.51694	8.59699	8.4293	13.2577
GS115_003601_1.0	TCTGTGGTATCATCAGCTCG	-0.136741	-1.10488	0.424076	2.83751	4.33643	7.4982
GS115_003601_2.0	AAGAATTGAGAAGACTAGCG	-1.08671	-7.56569	1.5183	6.70855	5.43066	11.3692
GS115_003601_3.0	AGAATTGAGAAGACTAGCGA	-0.291872	-0.0649585	-0.185614	-0.504602	3.72675	4.15609
GS115_003601_4.0	GTTCCTACTTTTGAAACGAG	-2.94286	-6.49296	4.18598	8.81741	8.09833	13.4781
GS115_003601_5.0	GAGATGTCTGAGGGAACTGG	-5.76037	-4.13792	4.5677	8.69196	8.48006	13.3526
GS115_003601_6.0	GTATCTAACTAAAAGAGAGA	-6.39042	-7.94711	4.42053	9.37601	8.33289	14.0367
GS115_003602_1.0	GTAGACCGGCAATTTAACAT	-3.08455	-2.5455	4.38734	8.03548	8.29969	12.6962
GS115_003602_2.0	TCTGTCAGATGATTCCGTGA	-4.25423	-4.86752	4.78176	8.82859	8.69412	13.4893
GS115_003602_3.0	TCAGGAGCGACAACATCAAT	-2.24364	-1.727	4.61145	8.04877	8.5238	12.7095
GS115_003602_4.0	CACTTCATTGAAGTACGTGT	-0.532009	0.172375	4.39158	7.91796	8.30393	12.5786
GS115_003602_5.0	TTCAATTGACTAGCTCATGA	-2.34077	-1.37623	4.34207	7.3806	8.25443	12.0413
GS115_003602_6.0	TCCAGTTCGTCTATTCTTGG	-2.49892	-1.18546	4.76983	7.92872	8.68219	12.5894
GS115_003603_1.0	ACCTCTTCAAAGAAACCTGA	-0.00434155	0.94226	3.98832	8.31781	7.90068	12.9785
GS115_003603_2.0	GGTTTCTTTGAAGAGGTACG	-3.60272	-4.33481	4.72489	8.94429	8.63725	13.605
GS115_003603_3.0	GGAATCTGCTAAGTTTATGG	-4.07732	-4.84101	4.87426	8.30491	8.78662	12.9656
GS115_003604_1.0	TGGCGGCTCAAGTGTCAACG	-1.87282	-1.14933	4.44133	8.76293	8.35369	13.4236
GS115_003604_2.0	TAGATGAGTATTAGGTGCAG	-1.5684	-0.858046	4.57552	8.08515	8.48787	12.7458
GS115_003604_3.0	CATCGTTGACCATCTCTCCC	0.596687	-3.63172	-0.464557	7.05036	3.4478	11.711
GS115_003604_4.0	TGGTTTAAACATCTTTTACA	-4.56957	-3.68922	3.97931	8.21304	7.89167	12.8737
GS115_003604_5.0	GCACCTAATACTCATCTATA	-0.0238666	0.786779	4.89545	8.7887	8.80781	13.4494
GS115_003604_6.0	TGTAAAAGATGTTTAAACCA	-4.22262	-3.56694	4.72528	8.74673	8.63764	13.4074
GS115_003605_1.0	AATAAACCCCACAACCCCAG	-1.68375	-1.50183	4.97945	8.11654	8.8918	12.7772
GS115_003605_2.0	GAGTTGTAAGATACGTCTGG	-5.77207	-7.25244	4.02405	5.72061	7.93641	10.3813
GS115_003605_3.0	GAGGTGCTTGAGTCAGTGAA	-2.80603	-2.40399	4.00784	8.07854	7.9202	12.7392
GS115_003605_4.0	TCTAAGAATCCAGAAAAGTA	-0.601612	0.0676563	4.62318	8.00202	8.53554	12.6627
GS115_003605_5.0	AATGCCATCTTGATCAACTG	-1.2146	-0.963361	3.68373	7.90374	7.59609	12.5644
GS115_003605_6.0	TTCTCCACAGTTGATCAAGA	-1.26008	-1.46485	4.40833	8.42393	8.32069	13.0846
GS115_003606_1.0	TAGACCAGTACCACCCAAGA	-3.23233	-1.24816	5.16546	7.66452	9.07782	12.3252
GS115_003606_2.0	TAAGATCAGTCAGTTCAAAA	-6.35846	-7.69824	4.24697	8.20418	8.15932	12.8649
GS115_003606_3.0	TTAGAAGATGAAACCGAACT	0.112307	-0.188153	5.32248	8.26171	9.23484	12.9224
GS115_003606_4.0	GGGGATAACTTATCCAAAGG	-1.17757	-1.54557	3.79966	8.71716	7.71202	13.3778
GS115_003606_5.0	AGGTTAAAGTCCATCTTGGG	-1.55754	-1.45836	5.41217	8.30435	9.32453	12.965
GS115_003606_6.0	ATAAGTTATCCCCAAAAATG	-2.85085	-2.64657	4.82873	8.59248	8.74109	13.2532
GS115_003607_1.0	CATCCTGGCAGATATCCGAG	1.49147	2.02804	4.60966	6.27407	8.52202	10.9348
GS115_003607_2.0	TCACGCAATAATGAGGCAAG	-1.24968	-1.03437	4.89147	9.00636	8.80383	13.667
GS115_003607_3.0	AATGATCTCACGCAATAATG	-2.2596	-1.95629	4.53314	8.98732	8.4455	13.648
GS115_003607_4.0	ACTTACTAGCTCTTGCGTAG	-4.3924	-3.57242	4.84861	8.07232	8.76096	12.733
GS115_003607_5.0	AGTCCACTCGGATATCTGCC	-0.740435	0.231864	4.80659	8.73707	8.71895	13.3978
GS115_003607_6.0	ATCGGAAAGGACTTACAGAA	-1.141	-0.847827	0.830608	0.25081	4.74297	4.9115
GS115_003608_1.0	GAGGAGGAAAAACTGGACCA	-2.96427	-2.88475	4.72212	8.6728	8.63448	13.3335
GS115_003608_2.0	CTACGACATTTCGCACAAGG	2.33672	-1.00619	-2.37604	2.39871	1.53632	7.0594
GS115_003608_3.0	GGTTCGTTCTGATTGTCTAG	-3.41262	-4.11384	4.01965	8.08176	7.932	12.7424
GS115_003608_4.0	ATTGAGTTTTGAAAGCACAA	-2.89159	-3.68852	5.09376	8.2306	9.00612	12.8913
GS115_003608_5.0	TGTGGTTGAAAATCAAGACC	-4.60069	-4.21865	4.36983	7.90763	8.28219	12.5683
GS115_003608_6.0	TCAAGCAATCTCGGACACCC	-2.63051	-1.44004	4.99949	8.36336	8.91185	13.0241
GS115_003609_1.0	CTACTCGCCTATCTTTAAGG	-4.40257	-6.04463	4.68047	9.14133	8.59283	13.802
GS115_003609_2.0	TTACAGCCATTGTTTACGCG	1.37803	-0.584722	-1.30552	2.13523	2.60684	6.79592
GS115_003609_3.0	TCATTTCCTCGCGTAAACAA	-4.11499	-5.71265	4.59019	9.29822	8.50255	13.9589
GS115_003609_4.0	GTAAATGAGTCAATTTTCAG	-6.01672	-5.81493	4.35901	6.37577	8.27137	11.0365
GS115_003609_5.0	CTAAGGCGATTCTCTACGAA	3.44534	4.55096	-3.73386	-4.39585	0.1785	0.264837
GS115_003609_6.0	CTGAATTCCAGGACGAAGAT	2.22805	2.27487	-1.03058	4.74995	2.88178	9.41064
GS115_003610_1.0	CATGAGAAACCGACAACAAA	3.41144	0.96052	-3.38055	1.6434	0.531804	6.30409
GS115_003610_2.0	GGCACTTTTCAAAACAACAC	-0.50611	-0.142376	0.0602258	-0.0638016	3.97258	4.59689
GS115_003610_3.0	TCATGAGAAACCGACAACAA	-2.82179	-2.02871	5.06901	9.17508	8.98137	13.8358
GS115_003610_4.0	CCAATGCATGGCAACAGCAA	-3.85031	-3.89474	4.31584	8.90321	8.2282	13.5639
GS115_003610_5.0	GGCCTTCAATAGTAGCTACA	-0.472428	0.197137	4.99062	9.46737	8.90298	14.1281
GS115_003610_6.0	ACTATTGAAGGCCCACCAAT	0.454928	1.19262	4.38044	9.04862	8.2928	13.7093
GS115_003611_1.0	GTTTTTCCTGGTCTCTGCAG	-1.77813	-0.928965	4.84846	8.65854	8.76082	13.3192
GS115_003611_2.0	CACCCTTGTCTCCTTACCAG	2.35183	-1.33928	-1.53926	4.47689	2.3731	9.13758
GS115_003611_3.0	TACCGGCGTTAAACACCGAT	1.58121	1.8337	-1.38487	-0.770198	2.52749	3.89049
GS115_003611_4.0	CTCTGGTAAGGAGACAAGGG	-0.569618	1.24356	4.44213	7.44118	8.35449	12.1019
GS115_003611_5.0	GACCAATCGGTGTTTAACGC	-4.02837	-3.08464	4.64972	8.58963	8.56208	13.2503
GS115_003611_6.0	GACCTCTGGTAAGGAGACAA	-1.4844	-0.751484	4.91298	9.1983	8.82534	13.859
GS115_003612_1.0	TCTTATTGGCTTCTCCAGGG	-4.61873	-6.4476	4.41349	8.77301	8.32585	13.4337
GS115_003612_2.0	GTTCTTATTGGCTTCTCCAG	-5.05432	-3.54714	4.76662	8.57552	8.67898	13.2362
GS115_003612_3.0	CATGAATGGAGTCATTTCGA	3.57657	3.76671	-3.89791	-2.4251	0.0144445	2.23559
GS115_003612_4.0	TGGAGCCAGGCCTCTTGGAG	-6.90079	-8.26227	4.46353	8.17712	8.37588	12.8378
GS115_003612_5.0	CATATTGTAGCCAACATGAA	2.8661	0.485986	-2.98526	3.11557	0.927094	7.77626
GS115_003612_6.0	CGAAATGACTCCATTCATGT	2.93689	-0.326685	-3.2792	0.105015	0.633155	4.7657
GS115_003613_1.0	AACTCCAACAATGATAGCCA	0.487393	1.98373	-0.534241	-0.43763	3.37812	4.22306
GS115_003613_2.0	TATAGTTCCAGCTATTGTTG	0.280449	2.0159	5.21382	8.35826	9.12618	13.0189
GS115_003613_3.0	TAATCAATGACTTCACTTGG	-2.30136	1.1721	4.40043	7.82543	8.31279	12.4861
GS115_003613_4.0	AGACACACAGGATAGCGGGC	-2.61172	0.383072	4.63022	8.73209	8.54257	13.3928
GS115_003613_5.0	CTTGTGGAAAATAGACACAC	-2.18886	0.769538	4.68029	7.80707	8.59265	12.4678
GS115_003613_6.0	AAAATAGACACACAGGATAG	-2.21246	0.197571	4.63825	6.8766	8.55061	11.5373
GS115_003614_1.0	TCCCGAGCTGAATATCCGGA	-6.07999	-7.75802	4.94709	7.57278	8.85945	12.2335
GS115_003614_2.0	ACACCAACCGACAATTGAAA	-5.62997	-9.23214	4.54081	9.49804	8.45317	14.1587
GS115_003614_3.0	TTATTTACCATGGAGAAAAG	-1.69784	-2.01538	4.125	7.33603	8.03736	11.9967
GS115_003614_4.0	TAGATTTAGCAAAGTCTAAG	-5.34095	-7.70466	4.41433	8.59272	8.32669	13.2534
GS115_003614_5.0	CGCCAAAAGAACATCCACCA	1.16629	-2.79674	-1.2404	4.41769	2.67196	9.07838
GS115_003614_6.0	GAAAAACCGAAGAATACTGC	-5.6893	-6.48692	4.87352	8.65695	8.78588	13.3176
GS115_003615_1.0	CCTTTGATGATGTTAACGTG	3.23675	3.12843	-3.43631	-2.55364	0.476044	2.10705
GS115_003615_2.0	TTTTCCGCTTTTAACAGACG	-2.66292	-2.93752	4.80245	9.14762	8.71481	13.8083
GS115_003615_3.0	GCACTGAGGCCGATAACGAA	-3.517	-3.23439	4.25306	6.16657	8.16541	10.8273
GS115_003615_4.0	GAAGCAACAACAGTAAGCTC	-3.48937	-3.8041	4.71323	9.08316	8.62559	13.7438
GS115_003615_5.0	TCCTTTGATGATGTTAACGT	-4.21739	-5.7233	4.18101	6.93385	8.09337	11.5945
GS115_003615_6.0	CGCACTGAGGCCGATAACGA	2.65349	2.01001	-2.52994	-1.75023	1.38242	2.91046
GS115_003616_1.0	ATGTCCAGAGATTTCACAGG	-6.68679	-7.38246	4.77889	8.14059	8.69125	12.8013
GS115_003616_2.0	AGAGTATCTGATCCAGTGAG	-5.70448	-7.93036	4.46106	8.40991	8.37341	13.0706
GS115_003616_3.0	AAGCAAGCACAACGTCATAA	-0.802521	-0.042162	0.598126	0.200915	4.51048	4.8616
GS115_003616_4.0	ATTGGTAACTCAATGCCATG	-4.4984	-8.32641	4.10656	8.26157	8.01891	12.9223
GS115_003616_5.0	GAGTATCTGATCCAGTGAGC	-5.25838	-8.10279	4.83786	9.32078	8.75022	13.9815
GS115_003616_6.0	AAGATGTCCAGAGATTTCAC	-5.58521	-8.53599	4.88345	8.38017	8.79581	13.0409
GS115_003617_1.0	CTAGTACTGACGGAAAAACA	-0.577363	-3.41861	1.99332	7.62286	5.90568	12.2835
GS115_003617_2.0	GGAGTACTTTCATAAACCTA	-5.12852	-6.04755	5.10974	9.28976	9.0221	13.9504
GS115_003617_3.0	CCTATACTGATCCAACGGAA	-5.74703	-8.31952	4.71739	8.79221	8.62975	13.4529
GS115_003617_4.0	GCTGTCGTCTTTAAACACAT	-6.30368	-7.78878	4.43503	8.45804	8.34739	13.1187
GS115_003617_5.0	AAACCCTTAGCATCACCATA	-5.10322	-8.52749	4.50283	9.03422	8.41519	13.6949
GS115_003617_6.0	CCCTATACTGATCCAACGGA	1.05277	-3.53439	-0.285371	6.44401	3.62699	11.1047
GS115_003618_1.0	GTTTGGTCTGTCTTAGGTGT	0.522078	1.33492	5.2722	7.94147	9.18456	12.6022
GS115_003618_2.0	GCAGCAGTATCCACCTGTAT	-2.50541	-2.18932	3.87411	7.78779	7.78647	12.4485
GS115_003618_3.0	TACAAAAATGTCAAGTAGCG	-3.54022	-2.5567	4.55698	8.30563	8.46934	12.9663
GS115_003618_4.0	AGATAAGGTGATACCAATAC	-2.47192	-2.1431	5.21132	8.139	9.12368	12.7997
GS115_003618_5.0	AACAATCATCATTGGACCAC	-3.7786	-2.84277	5.0186	7.88802	8.93096	12.5487
GS115_003618_6.0	GCTTCGGTTTGACCAACTCC	-2.60077	-1.6817	5.19268	8.57376	9.10504	13.2344
GS115_003619_1.0	GGATACAGGTGAGATGACGG	-4.56521	-4.25357	4.75427	7.56723	8.66663	12.2279
GS115_003619_2.0	TTGTTATCAATGCAGTACGT	-5.53414	-5.49991	4.53447	6.86125	8.44683	11.5219
GS115_003619_3.0	GGGAAGTTTGAAGCTCACTC	-7.88424	-7.5698	4.71795	8.10708	8.63031	12.7678
GS115_003619_4.0	ACAGACTTACCAATGAAACT	-5.17236	-8.32794	5.10333	9.06864	9.01569	13.7293
GS115_003619_5.0	TGCTATTGATATCATCGTGG	-6.79783	-7.77936	5.27557	8.32442	9.18793	12.9851
GS115_003619_6.0	AGTTTGAAGCTCACTCGGGA	-4.92039	-7.45878	4.20285	8.03318	8.11521	12.6939
GS115_003620_1.0	ATCGACGAGTTCCAGAGACG	-0.571817	-2.1966	0.223348	2.75423	4.13571	7.41492
GS115_003620_2.0	ACGATTCCATAATATTCGGT	-3.37223	-2.69739	4.72977	8.94708	8.64213	13.6078
GS115_003620_3.0	ATTATTGTCAATAGTGCAAG	1.73928	-2.38055	-1.37466	3.42798	2.5377	8.08867
GS115_003620_5.0	GTTAACAACAGATATTTGGT	-3.03211	-4.0528	5.08903	9.12842	9.00139	13.7891
GS115_003620_6.0	AACGATTCCATAATATTCGG	-1.66383	-1.5201	4.68306	8.41002	8.59542	13.0707
GS115_003621_1.0	GCTGATACATCCTATTGCAA	-0.899727	-0.122411	0.04045	-0.307148	3.95281	4.35354
GS115_003621_2.0	TCGGCGATTTGGATGAGCTG	-2.15408	-2.6846	4.51738	8.30783	8.42974	12.9685
GS115_003621_3.0	GAAACAAAAGATGGACTCGG	0.801618	1.24666	-1.24743	-1.89891	2.66492	2.76178
GS115_003621_4.0	TGTCGATTCCTTCTTACGAA	-0.0552132	-2.50748	1.17756	6.1273	5.08992	10.788
GS115_003621_5.0	GCGATTTGGATGAGCTGAGG	-5.53828	-3.16844	4.48328	7.43341	8.39564	12.0941
GS115_003621_6.0	TCCAAACTACTGATATGGGC	-0.518627	0.606728	4.74545	7.45682	8.65781	12.1175
GS115_003622_1.0	TTGGCAGAGAGGTGAACGCG	-6.00955	-7.91957	4.36075	7.98281	8.27311	12.6435
GS115_003622_2.0	ATAAAGGGAGTGAGGATGGT	-4.24333	-5.96997	5.04319	5.53266	8.95554	10.1933
GS115_003622_3.0	TTTTGAACTCCTCAAAAGCG	0.707264	-4.51934	0.654318	6.76933	4.56668	11.43
GS115_003622_4.0	GGACAACTATAAAGGGAGTG	-4.8997	-7.52688	4.20649	8.05627	8.11885	12.717
GS115_003622_5.0	GTTAAACAACATCAAAAACA	-4.32813	-3.7425	4.97163	8.23947	8.88399	12.9002
GS115_003622_6.0	TCTCCTACAACACAATAAAA	-2.76901	-2.7019	5.09412	7.15082	9.00648	11.8115
GS115_003623_1.0	TTATGCTGGAGGAGTCTACG	-2.74191	-2.01893	4.20067	7.75799	8.11303	12.4187
GS115_003623_2.0	GTGCCTCTACCACAGCAACT	-2.72353	-3.75554	4.14493	8.1963	8.05729	12.857
GS115_003623_3.0	CGTTGTGCCAGCAGGAGCAG	-1.87973	-1.80427	3.24439	7.46553	7.15675	12.1262
GS115_003623_4.0	ACAGGCGACTTCAGAATCGG	-4.39279	-2.74889	4.87818	9.41001	8.79054	14.0707
GS115_003623_5.0	ACCACCACAACTTATGCTGG	-4.50846	-5.0547	4.32643	9.00124	8.23879	13.6619
GS115_003623_6.0	GACTCCTCCAGCATAAGTTG	-4.22787	-3.03443	4.98947	8.84542	8.90183	13.5061
GS115_003624_1.0	GCTAGAAACCAATTGTGTGA	-3.61637	-4.08947	4.43589	8.16085	8.34825	12.8215
GS115_003624_2.0	GTACCGCAGAAGTCATCGGA	-3.13352	-3.62619	5.12487	8.59803	9.03723	13.2587
GS115_003624_3.0	GCTAGTACCGCAGAAGTCAT	-3.32772	-3.05682	5.33696	9.5285	9.24932	14.1892
GS115_003624_4.0	ACTGTCCCTGGGTCTAGAAG	-5.2993	-5.16272	3.327	7.53365	7.23936	12.1943
GS115_003624_5.0	CTGAGCCTCTTCTAGACCCA	-0.760677	-1.26688	3.86857	7.67013	7.78092	12.3308
GS115_003624_6.0	GGTGTGATCTCTGGCATGAG	-5.05188	-7.0896	4.8574	9.04822	8.76976	13.7089
GS115_003625_1.0	GATGAAATTGAGCACAGGGA	-2.87111	-1.8435	4.12475	7.08745	8.03711	11.7481
GS115_003625_2.0	ATTTTGGGTAATCCGATCGG	-3.94952	-3.46196	4.8862	6.85273	8.79856	11.5134
GS115_003625_3.0	AATCGTCAATACTTCGCCCA	-3.38267	-4.09115	4.96264	8.17094	8.87499	12.8316
GS115_003625_4.0	GGAATTTTGGGTAATCCGAT	-0.483929	-0.0890948	5.31295	8.81121	9.2253	13.4719
GS115_003625_5.0	TACATCGAGCAGTTGTTCCA	-4.12927	-5.81169	4.96905	7.03693	8.88141	11.6976
GS115_003625_6.0	TATTCGTTCTCCAAAGTATG	-3.82657	-2.69082	4.34082	6.89144	8.25318	11.5521
GS115_003626_1.0	TTTATCCACCTCGCTATCAG	-1.10885	-0.824848	4.59514	7.30863	8.5075	11.9693
GS115_003626_2.0	GTTACTAATAATCGCATACG	-2.75969	-1.88971	4.78252	8.06791	8.69488	12.7286
GS115_003626_3.0	TATTAGTAACGAGTTTGATG	-3.8495	-2.89562	4.95042	7.91352	8.86278	12.5742
GS115_003626_4.0	TTGGATGGGAAACTGAACCT	-3.51423	-2.58477	4.69844	8.38997	8.6108	13.0507
GS115_003626_5.0	GGTAGATTGAACAACTGTAG	-2.12798	-1.22793	3.93999	8.3066	7.85235	12.9673
GS115_003626_6.0	ACAACTGTAGTGGTGATCAA	-4.03215	-3.37523	4.85295	7.60645	8.76531	12.2671
GS115_003627_1.0	AGAACTATCGGATCGTACGC	-5.53641	-6.04081	5.16194	9.22712	9.0743	13.8878
GS115_003627_2.0	GCTTAATGAGCAACAAGTGA	-5.16253	-6.61376	4.84836	6.50991	8.76072	11.1706
GS115_003627_4.0	GTATATTGGTCAAAGCATGG	-3.69827	-3.48025	4.48976	8.59414	8.40212	13.2548
GS115_003627_5.0	TCAGTATATTGGTCAAAGCA	-0.397752	-0.248532	4.30221	7.28777	8.21457	11.9485
GS115_003627_6.0	CTCAACAAACTCAACAGATG	0.800186	-3.04732	-0.489065	5.0372	3.42329	9.69788
GS115_003628_1.0	ATAGTTGGCGAACTGTCCAT	-5.08421	-5.7394	5.56144	7.82444	9.4738	12.4851
GS115_003628_2.0	GAAGGCAATAGCCGTAGACG	-5.53627	-7.49022	4.46354	7.48093	8.37589	12.1416
GS115_003628_3.0	GTAGACGCGGATCTTCTTTG	-2.63052	-3.4713	4.3546	8.0569	8.26696	12.7176
GS115_003628_4.0	TTAGACTCAGGCTCTGGCTG	0.376379	0.663508	4.35436	8.66499	8.26672	13.3257
GS115_003628_5.0	ATTGGTTGAGAGGAGCTGAT	-1.81214	-1.89839	4.80897	7.92384	8.72133	12.5845
GS115_003628_6.0	TCTTCTTTGGGGTTCGCAAG	-0.249807	-0.293881	4.61143	7.73841	8.52379	12.3991
GS115_003629_1.0	CTAGTTGGTTATGATATTGG	1.42581	1.89669	-1.56593	-2.17462	2.34643	2.48607
GS115_003629_2.0	TCCAAACATTAATTCCTCTG	-0.781276	-0.359418	4.69455	8.4073	8.60691	13.068
GS115_003629_3.0	TGTTGCTGACTTATTGTACG	-3.19525	-1.41518	4.64543	4.83142	8.55779	9.49211
GS115_003629_4.0	CCTCCGTCTACTAAGATGAT	-0.457557	-0.984252	2.82805	8.23596	6.74041	12.8966
GS115_003629_5.0	TGTTTATGATCATCCGGGAA	0.326326	0.735426	3.89742	3.70508	7.80978	8.36577
GS115_003629_6.0	CAACCTATCATCTTAGTAGA	2.43375	-0.488082	-1.79615	4.27099	2.11621	8.93168
GS115_003630_1.0	ACACGTTGATAATAGCACCG	-4.92341	-4.49319	4.45698	8.03509	8.36934	12.6958
GS115_003630_2.0	GTACCAGGATTTGATAACAG	-2.81932	-2.25868	4.41128	8.24967	8.32364	12.9104
GS115_003630_3.0	GTCGGGAGGTAAGCTCTTCG	-2.15784	-1.36822	4.64428	9.42607	8.55664	14.0868
GS115_003630_4.0	TGATAGTTGCTAGAGCTGGT	-1.113	-0.433414	4.84835	8.48136	8.76071	13.142
GS115_003630_5.0	TACCTCCCGACAGAGAGGAA	-0.0269218	0.206557	4.73678	8.28143	8.64913	12.9421
GS115_003630_6.0	AGGTCTCCTTTCCTCTCTGT	-5.83994	-7.19217	4.08883	7.29694	8.00119	11.9576
GS115_003631_1.0	CTACGTAATGAGTATGAAGA	-0.0608635	-3.06405	0.592239	7.69902	4.5046	12.3597
GS115_003631_2.0	TATGCTGCGGAACGTCCATG	-1.28965	-0.460694	4.67138	9.44572	8.58374	14.1064
GS115_003631_3.0	ACAATTCGATCTTGCAACGG	-5.88074	-7.67566	4.88093	7.55938	8.79329	12.2201
GS115_003631_4.0	AACAATTCGATCTTGCAACG	-4.65022	-5.04725	4.45463	9.83444	8.36699	14.4951
GS115_003631_5.0	AATTAGTTCCATTTTGCGAA	3.64505	3.57807	-3.89632	-3.51802	0.0160388	1.14267
GS115_003631_6.0	ATATGCTGCGGAACGTCCAT	-3.33293	-1.93466	4.45726	7.99103	8.36962	12.6517
GS115_003632_1.0	TCGTTTATACTCAAACGAGA	3.40345	3.93138	-3.71649	-4.04512	0.195869	0.615572
GS115_003632_2.0	CGATACTAGTAGTTTGCAAG	3.3623	3.12665	-3.60421	-2.92767	0.308151	1.73302
GS115_003632_3.0	CTTGCAAACTACTAGTATCG	1.76647	-3.14909	-1.29043	5.14308	2.62193	9.80376
GS115_003632_4.0	CGATTTATTGAAGAGACAGA	0.819853	-1.86679	1.56944	7.93539	5.4818	12.5961
GS115_003632_5.0	GAAGAGACAGAAGGAACAAT	-5.81021	-6.79683	4.08732	5.76939	7.99967	10.4301
GS115_003632_6.0	GCTCTAGTAATGAGTCCTGC	-5.23662	-4.49065	4.23533	8.55024	8.14769	13.2109
GS115_003633_1.0	CTGAATACACGTATCCAAGA	-5.58206	-7.54949	4.46137	8.89437	8.37373	13.5551
GS115_003633_2.0	ATATGGATTTAACCTTTGGA	-4.97587	-4.97732	4.83498	6.22261	8.74734	10.8833
GS115_003633_3.0	AAGTCCCCATCCAGCAAGCG	-5.58528	-8.64643	4.62564	7.88126	8.538	12.542
GS115_003633_4.0	ACAGTTAGAGCCTATCAACA	-6.59611	-7.99396	4.53175	8.69973	8.44411	13.3604
GS115_003633_5.0	GCTGAATACACGTATCCAAG	-5.81785	-8.39102	4.87558	6.41001	8.78793	11.0707
GS115_003633_6.0	TGTCATTTCTCTCCGTCCAA	0.669657	-0.594997	0.0450459	1.19847	3.9574	5.85915
GS115_003634_1.0	GTTCTGATAGATTTGAGGGG	0.280271	0.187513	-0.225601	-0.186159	3.68676	4.47453
GS115_003634_2.0	TCTGTTCTGATAGATTTGAG	0.383983	0.852132	4.70268	5.84406	8.61504	10.5048
GS115_003634_3.0	CTTATTGACTTGGTTGACGA	-0.51333	-3.6885	0.96782	7.4326	4.88018	12.0933
GS115_003634_4.0	CGATCGGAAAGGAGATTGGA	-0.641677	-3.35066	0.989151	7.24172	4.90151	11.9024
GS115_003634_5.0	TTTCAGCATAATAACACCAA	-1.96984	-1.34434	4.15267	8.72427	8.06503	13.385
GS115_003634_6.0	GCTTATTGACTTGGTTGACG	-5.75872	-6.59942	4.54999	8.86358	8.46235	13.5243
GS115_003635_1.0	ATGCGGAGATCAGAGAGAAG	-2.18505	-2.75569	4.28457	2.99483	8.19692	7.65552
GS115_003635_2.0	CTTCTCAGCGGGATGAAGAG	-0.932542	-0.198064	3.88829	5.46153	7.80065	10.1222
GS115_003635_3.0	TCTTCTCAGCGGGATGAAGA	1.44094	2.13069	-1.23826	-1.87947	2.6741	2.78122
GS115_003635_4.0	TCCGAAAAAATCCTTAACAA	-1.76628	-0.875524	4.87356	8.81846	8.78592	13.4792
GS115_003635_5.0	ACACGAGGAAAACACACGTT	-3.32622	-5.39421	3.92451	6.88106	7.83687	11.5417
GS115_003635_6.0	AGATTGTCAAATAAAGGATG	-4.59251	-2.93882	4.71216	9.01346	8.62452	13.6741
GS115_003636_1.0	GCTCCAGAGCCTTCAATTGA	-6.74448	-8.45544	4.488	8.09645	8.40036	12.7571
GS115_003636_2.0	GATGGCAGACTTCACGACAG	-5.64579	-6.99471	4.50102	8.12548	8.41338	12.7862
GS115_003636_3.0	CTCTAAGGTTCTGCATGCAA	-5.26417	-7.83806	4.16189	8.29885	8.07425	12.9595
GS115_003636_4.0	CAAGGAAATAGCCTTTGCAA	-5.75455	-9.0192	4.12753	8.75167	8.03988	13.4124
GS115_003636_5.0	TGCATGCAGAACCTTAGAGA	-5.61389	-9.17881	4.76563	9.359	8.67799	14.0197
GS115_003636_6.0	CAGACTTCACGACAGTGGCA	2.18632	-2.49101	-2.4821	5.22491	1.43026	9.8856
GS115_003637_1.0	GAGGACCATAAGCATCCCAA	-6.677	-8.87892	4.89041	8.74097	8.80277	13.4017
GS115_003637_2.0	CGAGGACCATAAGCATCCCA	-5.48103	-7.48087	3.97067	7.459	7.88303	12.1197
GS115_003637_3.0	TGATAAAGAGACCGATACGC	-6.35052	-7.93712	4.48684	8.474	8.3992	13.1347
GS115_003637_4.0	TACGCTGGTACACAAAGCTC	-5.61289	-7.98325	4.7098	8.47833	8.62216	13.139
GS115_003637_5.0	GCACCAAGCCAGTCAGGAAA	-4.99619	-6.36952	4.56568	8.91613	8.47804	13.5768
GS115_003637_6.0	TCGCTTCATCAAGAGTCTGA	-5.75666	-8.2517	4.50734	7.99579	8.4197	12.6565
GS115_003638_1.0	TCCGAGGCGAGTCAGACGCG	-2.77524	-4.56876	5.10734	8.09357	9.0197	12.7543
GS115_003638_2.0	AAAAACCACCGATAAGTCTG	-0.25177	-2.53355	0.995402	7.43404	4.90776	12.0947
GS115_003638_3.0	ACCTCGCGTCTGACTCGCCT	-0.105098	0.339511	4.89077	9.33659	8.80313	13.9973
GS115_003638_4.0	TAACAACAATCAGGGTGTCG	-0.965715	-0.770994	5.22315	8.68786	9.13551	13.3485
GS115_003638_5.0	GGCGAGTCAGACGCGAGGTC	-0.466687	-1.09135	4.21783	7.52944	8.13019	12.1901
GS115_003638_6.0	AGGCGAGTCAGACGCGAGGT	1.39681	0.583142	-1.40945	2.84759	2.50291	7.50828
GS115_003639_1.0	GACAGACAGCAATTCTATGG	-5.79019	-7.83718	4.9721	7.22527	8.88446	11.886
GS115_003639_2.0	AAGGCCACTAAGAATGCACT	-0.912579	-6.20322	1.27439	8.44069	5.18675	13.1014
GS115_003639_3.0	GTTTGGGAAAAGATAGAGAT	-5.86991	-6.87416	4.28222	8.34269	8.19458	13.0034
GS115_003639_4.0	TCTTTCCATCGACTGACAAA	1.99123	-1.51097	-1.3473	1.83359	2.56506	6.49427
GS115_003639_5.0	TTTATTGTAGACTTGACTCA	-5.7457	-6.98442	5.11398	8.00492	9.02634	12.6656
GS115_003639_6.0	CTTGTGTGATTGGAGTGAGT	2.15018	2.85861	-2.24827	-2.92435	1.66409	1.73634
GS115_003640_1.0	TGTTGGGGTGAATTCCAGGA	-3.83198	-3.35746	4.83001	8.96729	8.74237	13.628
GS115_003640_2.0	AGCCACACAAGGCCAAGTAA	-5.00764	-4.74524	4.19604	8.77309	8.10839	13.4338
GS115_003640_3.0	ATGGTTCTAAAGGTATCTTG	-2.82046	-2.63775	5.07441	8.54149	8.98677	13.2022
GS115_003640_4.0	AGTGCAAGATTGTCATGTTG	-2.85951	-1.90274	5.51901	7.41838	9.43137	12.0791
GS115_003640_5.0	TTCCCAGTCCTGTTGACAAG	-2.91773	-3.8457	4.68901	7.89323	8.60136	12.5539
GS115_003640_6.0	TGAGTGCAAGATTGTCATGT	-2.66089	-1.70836	4.74067	9.05916	8.65303	13.7199
GS115_003641_1.0	GATGTCTAGCTCAGAGGAAG	-6.18863	-7.99867	5.07776	8.00207	8.99012	12.6628
GS115_003641_2.0	CATGCGTGCCACCTTTTGCG	2.66309	-0.79123	-2.99366	0.718212	0.918697	5.3789
GS115_003641_3.0	AGCCTTATCATATTCGAAGG	-5.95306	-9.02809	4.57017	7.61511	8.48253	12.2758
GS115_003641_4.0	CTCAGAAAAAAAACTAAGGA	3.19242	3.18811	-3.64731	-3.4185	0.26505	1.24219
GS115_003641_5.0	TTTCAAGATGTCTAGCTCAG	-5.65038	-8.23434	4.54533	9.32249	8.45769	13.9832
GS115_003641_6.0	GAAAAAAAACTAAGGAGGGA	-1.61581	-1.27634	1.31728	0.603055	5.22963	5.26374
GS115_003642_1.0	GCTATCGGAGTCCTTAAAGT	-2.81076	-4.28203	5.48302	8.77042	9.39538	13.4311
GS115_003642_2.0	TCTTGTGATCTGACAACCTG	-2.55837	-1.896	4.53326	6.69196	8.44562	11.3527
GS115_003642_3.0	AGAGGAAATAAGTGATGCAG	-3.4184	-4.39957	4.09824	8.34873	8.0106	13.0094
GS115_003642_4.0	GGACATAGACAACTTGGAGA	-4.5031	-5.99884	4.27893	8.28192	8.19129	12.9426
GS115_003642_5.0	ATTTTGATCCTACGACACAC	0.140776	-0.407022	0.523466	1.72285	4.43582	6.38354
GS115_003642_6.0	ATTGAACAATTCAAAGAAGG	-2.20028	-6.32657	4.53098	6.94576	8.44334	11.6064
GS115_003643_1.0	GAGCTCGTACAACTTCAACA	-6.15713	-9.54338	4.45934	8.47345	8.3717	13.1341
GS115_003643_2.0	TTGAAGTTGTACGAGCTCGG	-5.72448	-7.41458	4.88228	8.00734	8.79464	12.668
GS115_003643_3.0	CATTGAAGATGTCACTCGAG	-6.25431	-9.11184	4.37523	8.10467	8.28759	12.7654
GS115_003643_4.0	GGAACTTTCACCTTGAAAAG	-5.96855	-8.90005	4.54374	9.90604	8.4561	14.5667
GS115_003643_5.0	CACATTGAAGATGTCACTCG	-5.80388	-7.99548	4.87717	9.06761	8.78953	13.7283
GS115_003643_6.0	AACACGGTAATAGCAGCCAA	-6.24267	-8.38094	4.8909	7.10475	8.80325	11.7654
GS115_003644_1.0	ACATCAGCAGAGGCAAAGAG	-5.02088	-7.51178	4.30882	8.65496	8.22118	13.3156
GS115_003644_2.0	GTTGGGTTACGCTATATCAT	-5.5987	-6.15646	4.76764	8.53915	8.68	13.1998
GS115_003644_3.0	GGTTACGCTATATCATAGGA	-6.9517	-8.62797	4.6924	8.71349	8.60476	13.3742
GS115_003644_4.0	AATGTTGGATGAAGACATGT	-4.76534	-6.33407	4.62291	6.36411	8.53527	11.0248
GS115_003644_5.0	ACTTTCCAATAAAGATCATG	-4.74302	-5.55998	4.47627	8.86633	8.38863	13.527
GS115_003644_6.0	GGTCGGATATTTGGCAACAC	-5.53202	-4.9886	4.19981	8.77211	8.11216	13.4328
GS115_003645_1.0	TCTGTGACTTGAATGTTTCG	-5.9289	-8.35555	4.68185	8.13034	8.59421	12.791
GS115_003645_2.0	TTTCGGGGTGATTATAGGCA	-5.18538	-8.0331	5.0528	8.16793	8.96516	12.8286
GS115_003645_3.0	TTGCCCGTAAAATTTGTGAT	-6.49748	-7.94386	4.6613	7.67364	8.57366	12.3343
GS115_003645_4.0	ATTGCAGAGAATCGTGCTTG	2.34372	1.58211	-1.9985	-1.95345	1.91386	2.70724
GS115_003645_5.0	GATTATAGGCAAGGTGTGAC	-5.80576	-7.4956	5.1448	7.91973	9.05716	12.5804
GS115_003645_6.0	AACCAGATTTTATCCAGCAA	-6.59998	-7.96594	4.88293	7.83104	8.79529	12.4917
GS115_003646_1.0	AATATACGTTAAGAATCCAA	-4.46142	-4.07933	4.38558	5.37493	8.29794	10.0356
GS115_003646_2.0	CTGGGTCTAGATGAATTCGA	3.13632	1.20164	-2.92845	0.642096	0.983908	5.30278
GS115_003646_3.0	TCTAGACCCAGATAGACCCT	-6.12434	-8.84034	4.66936	9.36643	8.58171	14.0271
GS115_003646_4.0	TTTCAAACAACTAATGACGG	-5.84621	-7.91378	4.7125	9.51187	8.62486	14.1726
GS115_003646_5.0	ATTCGATGGTGTCTCTGATG	-5.65764	-7.15707	4.54111	7.67087	8.45347	12.3316
GS115_003646_6.0	GAATTTCAAACAACTAATGA	-3.83976	-1.24364	4.04475	7.05452	7.95711	11.7152
GS115_003647_1.0	TAATAACCCGAGCTAGCAGA	-6.14982	-7.78573	4.80087	9.84845	8.71323	14.5091
GS115_003647_2.0	GCATATGATAAGGCTCAGAA	-0.666949	-0.363982	0.639695	0.868151	4.55205	5.52884
GS115_003647_3.0	GTAATAACCCGAGCTAGCAG	-4.4113	-4.53271	4.85361	9.65707	8.76597	14.3178
GS115_003647_4.0	TCAAGATGAGACGGGAAGAA	-3.60479	-3.67278	4.42172	9.15216	8.33407	13.8128
GS115_003647_5.0	GTTTCGAAGAAAACCTGCAT	-5.52529	-6.3718	4.67323	9.97083	8.58559	14.6315
GS115_003647_6.0	GGTTTCGGCAGTTTTCTTGA	-5.77962	-8.85509	4.54574	7.47124	8.4581	12.1319
GS115_003648_1.0	TATCATCCTTGTGCTTGCCG	-2.96551	-1.24695	4.31217	8.31191	8.22453	12.9726
GS115_003648_2.0	ATGGAACCTCGGCAAGCACA	-2.62135	-3.49226	3.71003	4.66138	7.62239	9.32207
GS115_003648_4.0	CTTCACTGGAGCGTGGGCAG	0.195254	-2.68795	0.76148	8.46963	4.67384	13.1303
GS115_003648_5.0	TTTACGGACATAAATAATGG	-4.0974	-3.57527	4.54239	7.68509	8.45475	12.3458
GS115_003648_6.0	AATGAGCTTCACTGGAGCGT	-6.02346	-4.08581	3.69327	5.19088	7.60562	9.85157
GS115_003649_1.0	GAAGAGAAGCCACTACGTTG	-5.86703	-9.74138	4.5068	7.97358	8.41916	12.6343
GS115_003649_2.0	AAGAAGGCTCCGCCAGAGTG	-1.064	-0.282865	4.59789	8.29077	8.51025	12.9515
GS115_003649_3.0	TGAGCGAAAGGATCAAAATG	0.263381	-0.428351	1.17078	5.67415	5.08314	10.3348
GS115_003649_4.0	AAAACTTGTCCCCACTCTGG	-3.71943	-5.22227	4.6747	8.37715	8.58706	13.0378
GS115_003649_5.0	TGCTCCCAACCTCAACGTAG	-5.34838	-9.16596	4.38653	8.69564	8.29889	13.3563
GS115_003649_6.0	TAACTAATTCATTATCTAGG	-4.36437	-3.23205	3.92482	7.37048	7.83718	12.0312
GS115_003650_1.0	TCCAGCTGATCTACTGAGGA	-5.63441	-7.68264	4.17146	8.97116	8.08382	13.6319
GS115_003650_2.0	AATACTCTGTTACCAAAAAG	-6.09627	-7.81168	4.44201	8.07623	8.35437	12.7369
GS115_003650_3.0	CATTTGATGATTGTAAGACA	-4.66882	-4.0575	4.93776	8.66929	8.85012	13.33
GS115_003650_4.0	TGCACAAGCCGATTCAGATG	-5.80055	-6.78897	4.2885	7.98444	8.20086	12.6451
GS115_003650_5.0	CTTGTCTTACAATCATCAAA	1.82368	2.64465	-2.22761	-2.77037	1.68475	1.89032
GS115_003650_6.0	ATTCTCCAGCTGATCTACTG	-4.27861	-3.791	4.79255	9.14212	8.7049	13.8028
GS115_003651_1.0	GATCAGGTGGACATTTACAG	-4.82295	-5.18	4.82921	8.81516	8.74157	13.4758
GS115_003651_2.0	TTTCATGGGAGAAGCTACGG	-2.97428	-3.56654	4.83313	8.47493	8.74549	13.1356
GS115_003651_3.0	ACGGGGGAGCACGAAATCAT	-3.48376	-4.9586	4.17303	8.85371	8.08539	13.5144
GS115_003651_4.0	GTCAAGCCTCGGGACCAAAG	-3.5771	-3.89623	4.48567	9.42411	8.39803	14.0848
GS115_003651_5.0	CATTTAATCAGGTTGCAAAG	2.6937	-1.52451	-2.33017	3.44677	1.58219	8.10746
GS115_003651_6.0	ACTCGGCTGATGAAGCTCAT	-4.66676	-7.78778	3.74817	8.10041	7.66053	12.7611
GS115_003652_1.0	GAAAAAGAGACCGATGAACA	1.04155	1.24634	-1.39675	-1.83843	2.51561	2.82226
GS115_003652_2.0	GAGTATCGCCCTGAAAAAAA	-0.280769	0.0983727	4.06703	8.43957	7.97939	13.1003
GS115_003652_3.0	ATTACCAAACAAATGTGTAT	-2.3438	-3.20152	4.5628	8.44758	8.47515	13.1083
GS115_003652_4.0	TGATGATCAATGGGTTGTAT	-1.783	-3.4538	4.74335	7.35768	8.65571	12.0184
GS115_003652_5.0	GTTTAAGAAACCCTGTTCAT	-4.57411	-3.55147	4.58153	8.04657	8.49389	12.7073
GS115_003652_6.0	AGAAAAAGAGACCGATGAAC	-5.96248	-8.21415	4.64727	7.98087	8.55963	12.6416
GS115_003653_1.0	CGAAGCAGAAGAGCACCAGT	1.60425	-0.632539	-1.08933	5.80931	2.82303	10.47
GS115_003653_2.0	TGGAGGGCCGGAAATGTAAG	-3.04853	-4.4081	5.07097	7.70268	8.98332	12.3634
GS115_003653_3.0	GCCAACAAAGCGTTACCACT	-0.685596	-0.672862	4.67029	7.87663	8.58265	12.5373
GS115_003653_4.0	CGTTACCACTAGGTCCAAAA	0.022441	-4.15492	1.33666	7.41212	5.24902	12.0728
GS115_003653_5.0	TTCCCATTTTCGAAAAAAAG	-2.91439	-4.21413	4.51343	7.87702	8.42579	12.5377
GS115_003653_6.0	CCGAAGTTGATAGTTTCATG	-1.57134	-4.2364	3.98359	8.16674	7.89595	12.8274
GS115_003654_1.0	GTCCGTAGCACCTAGTTCCG	-5.53181	-8.58975	4.30699	8.75605	8.21935	13.4167
GS115_003654_2.0	AGGTCTACAATTATGTGAAG	-5.57303	-8.62068	4.22386	7.81524	8.13621	12.4759
GS115_003654_3.0	GAACTAGGTGCTACGGACGA	-5.73142	-6.11227	5.28319	7.78639	9.19554	12.4471
GS115_003654_4.0	TATCGGCACTATGGCTGGAG	-5.94324	-8.5017	4.25761	7.5075	8.16997	12.1682
GS115_003654_5.0	CAAACTAGCTATCGGCACTA	1.36292	-4.4462	0.645749	6.36714	4.55811	11.0278
GS115_003654_6.0	CTAGCTATCGGCACTATGGC	3.17785	0.99064	-2.14831	4.66195	1.76405	9.32263
GS115_003655_1.0	CAGATCACGAGTCTAGACCA	-0.220596	-3.13495	0.415219	5.69111	4.32758	10.3518
GS115_003655_2.0	TTGTTCCATCGTATGCACAG	-4.30242	-7.06046	4.37271	7.05469	8.28507	11.7154
GS115_003655_3.0	TGGAATTATCAGATAAAGGA	-5.96156	-9.08269	4.59141	8.08243	8.50377	12.7431
GS115_003655_4.0	CGTCGTAGCTCAATCCGAAG	2.1329	-1.70148	-2.13035	3.91186	1.78201	8.57255
GS115_003655_5.0	ACATCCAGATCTGCAGACCC	-5.24055	-7.08449	4.36384	8.09473	8.2762	12.7554
GS115_003655_6.0	AGGGTCTGCAGATCTGGATG	-1.12202	-5.56594	0.503374	7.05065	4.41573	11.7113
GS115_003656_1.0	TCATCTTCTTCCCCTCCCAG	-0.330366	0.219384	4.96079	8.52489	8.87315	13.1856
GS115_003656_2.0	TCAGTTCAGTGAGTTGACAA	-3.52122	-2.9783	4.14642	7.7239	8.05877	12.3846
GS115_003656_3.0	AATATCAACTGCCAACCAGC	-2.58284	-2.15914	4.65634	8.7029	8.5687	13.3636
GS115_003656_4.0	ATGGGGCCTACGTCACCGCT	2.49752	2.45747	-2.62367	-2.0993	1.28869	2.56139
GS115_003656_5.0	AAGGAAAAACCAGTAAAGAT	-2.34386	-0.700977	4.35942	8.75505	8.27178	13.4157
GS115_003656_6.0	GGAAGAGCCTTGATCATATG	-2.37303	-1.724	4.93545	9.21465	8.84781	13.8753
GS115_003657_1.0	CTTCAACAATAAGTTAGCAG	-4.30933	-9.14334	4.42511	8.88891	8.33747	13.5496
GS115_003657_2.0	AGATGTGATCCAATTCTGTG	-1.77833	-4.69132	3.23816	7.64255	7.15052	12.3032
GS115_003657_3.0	TTAAAAATGCTACCACGATG	-5.58406	-3.67583	4.59487	7.90052	8.50722	12.5612
GS115_003657_4.0	TAAAAATGCTACCACGATGA	-5.56204	-8.09541	5.06946	7.69224	8.98182	12.3529
GS115_003657_5.0	TCTGAGCAGGGCGTGAAGAG	-5.5476	-6.60306	4.50238	9.26489	8.41474	13.9256
GS115_003657_6.0	CTGAGCAGGGCGTGAAGAGG	1.04401	-1.61345	0.769806	8.18925	4.68216	12.8499
GS115_003658_1.0	GCTGTGATCCGTTTTTATGG	-4.59454	-5.19138	4.33637	8.0217	8.24873	12.6824
GS115_003658_2.0	AGAGTTGAAGAATGAGACTG	-4.58197	-5.19292	4.27362	7.4067	8.18598	12.0674
GS115_003658_3.0	ACGGATCACAGCGCTTACAA	-4.40957	-3.71022	4.90826	8.71459	8.82062	13.3753
GS115_003658_4.0	TTCAAAGGAGACCATTGTTG	-1.61134	-1.35978	4.67372	8.01679	8.58608	12.6775
GS115_003658_5.0	GCTAAACCAGCCGAGACTAC	-4.00115	-3.54565	4.4358	8.61579	8.34816	13.2765
GS115_003658_6.0	GCTAGTGAATGGCTTCTGTA	-2.13509	-1.41019	4.98799	8.68962	8.90035	13.3503
GS115_003659_1.0	GAGACATTCTTACTGTAGAG	1.35588	2.02524	-1.52611	-2.36946	2.38625	2.29123
GS115_003659_2.0	GTTGAACCCTGATCTTGCGG	-3.51227	-2.88163	5.07827	8.0691	8.99063	12.7298
GS115_003659_3.0	CCTGCGCAGCAAGTCCAATG	0.603194	1.22841	-1.15656	-1.89878	2.7558	2.76191
GS115_003659_4.0	ACAAATCCTCCGCAAGATCA	-5.18698	-5.31616	4.62917	7.43346	8.54152	12.0941
GS115_003659_5.0	GCCTGTGATTACAACAGAGA	-1.20705	-1.56061	0.887024	1.31774	4.79938	5.97843
GS115_003659_6.0	GGATAGTACTTGTTTGACCA	-6.09923	-8.31472	4.39644	8.41431	8.3088	13.075
GS115_003660_1.0	ATAACATCTAAAATAGGCAG	-2.45156	-2.12043	4.23337	8.22455	8.14573	12.8852
GS115_003660_2.0	AGGCAGGGGAAAATACTCAG	-1.67704	0.125471	4.66113	9.15779	8.57349	13.8185
GS115_003660_3.0	GCGTAAGAAAATAAAACGAG	-3.5688	-2.77054	4.75254	9.23428	8.6649	13.895
GS115_003660_4.0	GAAGGGTACAAGATCCCACA	1.73348	2.22122	4.74033	8.94453	8.65269	13.6052
GS115_003660_5.0	AATAACATCTAAAATAGGCA	-1.22648	-1.09503	5.34993	7.90562	9.26229	12.5663
GS115_003660_6.0	ATTCTTCAAAACCTTCTAGG	-2.83804	-2.68606	4.52191	8.355	8.43427	13.0157
GS115_003661_1.0	TTCCATAGTTACTTTGAACA	-3.06868	-2.86207	4.08577	5.02211	7.99813	9.68279
GS115_003661_2.0	TAAGACGAAGCCGACGAGAC	-1.10956	-0.523085	4.31161	8.56129	8.22397	13.222
GS115_003661_3.0	TCATCGGAAGCCATATTCTT	-1.39333	-0.693093	4.61526	8.33504	8.52761	12.9957
GS115_003661_4.0	CAAGAAGACAACTGACGCAC	1.95103	-1.42515	-1.12892	5.22032	2.78344	9.88101
GS115_003661_5.0	CATTTTTGACAAAATATTCA	3.59637	3.70624	-3.54462	-3.6724	0.367741	0.988289
GS115_003661_6.0	TTCCTTGTTCAAAGTAACTA	-0.327749	0.70464	5.21482	7.91972	9.12718	12.5804
GS115_003662_1.0	AATCCGCATGAAGCAAACGC	-4.21681	-4.67328	4.66082	8.41691	8.57318	13.0776
GS115_003662_2.0	GGATTATCGTGCTAAGGTGG	-2.54628	-1.87568	4.7844	9.11693	8.69676	13.7776
GS115_003662_3.0	ATGGTGATTGAAAACCAGAG	-6.26716	-8.40429	4.79072	8.81803	8.70308	13.4787
GS115_003662_4.0	CACCATATCGTACTCCAAGG	-4.03501	-6.12917	4.45228	7.16129	8.36464	11.822
GS115_003662_5.0	TTTGGAATCCCTCTTTATGG	-5.12069	-7.85381	4.90132	8.03056	8.81368	12.6913
GS115_003662_6.0	TAATCCGCATGAAGCAAACG	-3.82035	-2.9681	4.31799	8.79607	8.23034	13.4568
GS115_003663_1.0	GCCCATATATCAAAGTACTG	-2.87583	-0.0240061	4.37097	7.47091	8.28333	12.1316
GS115_003663_2.0	TCGGACCATGAAAAACACAT	-2.48126	-2.26499	5.10785	8.63829	9.02021	13.299
GS115_003663_3.0	ATAGGGAAACATAGATGTGA	-0.288337	0.143697	4.55048	8.10284	8.46284	12.7635
GS115_003663_4.0	GCAAATCTTTGTCCTTGGAG	-1.48259	-1.58115	4.34911	8.1202	8.26147	12.7809
GS115_003663_5.0	CGGCAAATCTGACCACTCCA	-1.70479	-1.76253	4.06351	8.27609	7.97587	12.9368
GS115_003663_6.0	TGTGCTCCATTCATTTAGGC	-2.82265	-2.31786	4.41751	8.16484	8.32987	12.8255
GS115_003664_1.0	GTTGCAAACAGCCCTAGTGA	-7.14949	-9.05398	4.65024	8.61073	8.5626	13.2714
GS115_003664_2.0	CACTAGGGCTGTTTGCAACG	0.642166	-5.39275	0.0892127	6.54687	4.00157	11.2076
GS115_003664_3.0	ACTCTATTGTTCCGTCACTA	-5.68959	-7.46445	4.50157	9.09775	8.41393	13.7584
GS115_003664_4.0	CAAGCAATGCCACGACCACA	3.16154	1.92876	-3.31123	-1.33545	0.601127	3.32524
GS115_003664_5.0	ATATTTCATCACCACTGAGA	-7.00283	-7.27196	5.27772	8.31375	9.19008	12.9744
GS115_003664_6.0	AATATAGTTCACTTTCGAAA	-6.20385	-7.31133	4.72139	8.05967	8.63375	12.7204
GS115_003665_1.0	AGAAATACGAGGGTTCTGAG	-5.86962	-2.95433	5.10726	7.69957	9.01961	12.3603
GS115_003665_2.0	AGTACACTACGGGATCCAAG	-1.3919	-2.74114	4.04496	7.88792	7.95731	12.5486
GS115_003665_3.0	TGATCGAAAGCAACAAGACG	-4.50973	-5.40061	4.69725	8.57444	8.60961	13.2351
GS115_003665_4.0	AGTGTTCAAAAAGTACACTA	0.404765	-2.15333	-0.268976	5.41051	3.64338	10.0712
GS115_003665_5.0	TTAATCCAAAAAATGTCAGG	-6.51362	-8.68511	5.17981	8.48141	9.09217	13.1421
GS115_003665_6.0	TTCAAGGTTTGGGATCCTGG	-4.83036	-6.35433	4.68148	7.90547	8.59384	12.5662
GS115_003666_1.0	ATAGATCGTTCGGAGAGTGT	-0.710998	-0.858936	4.1868	6.35189	8.09916	11.0126
GS115_003666_2.0	AACAACCAGAGCTTACCGTC	1.29682	2.14315	4.13482	9.03599	8.04718	13.6967
GS115_003666_3.0	TGATTCGACTGATTGCAGAA	-5.18179	-4.9704	4.66919	8.78286	8.58155	13.4435
GS115_003666_4.0	CTGGAAACGTATTTGCCGGA	2.21177	1.44248	-1.17582	5.94828	2.73654	10.609
GS115_003666_5.0	CCGGAAGAAGATCGTCGAGA	3.5937	3.17358	-3.54445	-2.96839	0.367906	1.6923
GS115_003666_6.0	AGAAGAACACATAGATCGTT	-0.298901	-3.0616	1.00214	7.38392	4.9145	12.0446
GS115_003667_1.0	GCCCAGCTAACACTTGAACC	-1.44917	-0.762187	4.57792	8.76174	8.49028	13.4224
GS115_003667_2.0	GATTTTAACTTAACTCCCAA	-1.53755	-0.907593	4.49785	8.58876	8.41021	13.2494
GS115_003667_3.0	CAGCTGCCAGACTTTCATCT	-0.222707	-2.44967	0.566279	7.03754	4.47864	11.6982
GS115_003667_4.0	TCAGCAAATACCATAGCTAT	-0.136374	0.552938	4.78962	8.08172	8.70198	12.7424
GS115_003667_5.0	GCTGTGATAATTTGAGCGAT	-2.53843	-2.51586	4.75511	8.13051	8.66747	12.7912
GS115_003667_6.0	TTCAACATCTAGAGCACCAT	0.202799	0.91997	4.48585	8.2421	8.39821	12.9028
GS115_003668_1.0	CATGTACTAGAGCTTTCGCA	3.16128	2.0151	-3.7157	-2.19174	0.19666	2.46895
GS115_003668_2.0	TCCAATGCGGAGTCTGTGGA	-1.28981	-0.00890545	5.01695	8.51814	8.92931	13.1788
GS115_003668_3.0	ACTCGCAGACAGAGTTCAGG	-5.14628	-5.68138	4.41043	8.43785	8.32279	13.0985
GS115_003668_4.0	GTGGACGGTGTTTTGCCAGG	-0.319856	-0.976638	0.610706	2.15776	4.52306	6.81845
GS115_003668_5.0	CCACAGACTCCGCATTGGAA	-2.67244	-3.45206	3.8821	6.47684	7.79446	11.1375
GS115_003668_6.0	AATGAAAAACCGTTCCAATG	-3.61905	-3.13094	4.69093	9.67621	8.60329	14.3369
GS115_003669_1.0	CATTATGGTCAACGAGAGGA	-0.583615	-0.190665	4.7329	6.32261	8.64526	10.9833
GS115_003669_2.0	AAGAATGCACTAGAAGATTG	-3.19114	-3.11472	4.64908	8.52701	8.56144	13.1877
GS115_003669_3.0	CGTCGGAGCCATCCACATGA	-0.000956385	-0.673991	3.38476	9.85879	7.29712	14.5195
GS115_003669_4.0	TCATTATGGTCAACGAGAGG	-1.73102	-3.1622	5.01752	7.01054	8.92988	11.6712
GS115_003669_5.0	ATGCACTAGAAGATTGAGGC	0.674865	1.32549	4.51707	9.99178	8.42943	14.6525
GS115_003669_6.0	ATACCTAAAGCACCATCATG	-2.21969	-1.36603	4.51748	7.88395	8.42984	12.5446
GS115_003670_1.0	TCTGTGAAACATTTAAAGGA	-5.23284	-7.23634	4.62319	7.6123	8.53555	12.273
GS115_003670_2.0	ACAATGAACACGTCGCAGAT	1.58665	-1.52722	-1.7694	2.72829	2.14296	7.38898
GS115_003670_3.0	ATCTCTCCTTGTTCATGGCA	-1.94879	-0.372038	4.33453	7.44671	8.24689	12.1074
GS115_003670_4.0	GAAAAACCACAACTTGATAC	-4.2695	-5.05263	4.54549	7.61559	8.45785	12.2763
GS115_003670_5.0	CCTGCTCCCGTATCAAGTTG	2.7128	1.78115	-3.12626	-2.11752	0.786095	2.54317
GS115_003670_6.0	TGAAAAACCACAACTTGATA	-5.14609	-5.44761	4.89749	8.35426	8.80985	13.0149
GS115_003671_1.0	TACACGGGATGAATGTACAG	-5.06627	-7.00789	3.41569	7.75438	7.32805	12.4151
GS115_003671_2.0	TAGTAGACTCTCTAGAAGCG	-0.168228	0.35197	4.15254	9.08133	8.0649	13.742
GS115_003671_3.0	ATCGTGTCAAGGTCCCCAAG	0.431212	1.40893	4.67954	6.398	8.5919	11.0587
GS115_003671_4.0	TGTTTGATCTTCTTAGACAG	-3.52487	-3.41095	4.86349	8.09012	8.77585	12.7508
GS115_003671_5.0	CGGTACTCCAATATGTCCTG	-4.22091	-4.06212	4.92329	8.43101	8.83565	13.0917
GS115_003671_6.0	CATTCATCCCGTGTAGGAAG	1.6748	1.03361	-1.00131	3.7694	2.91104	8.43008
GS115_003672_1.0	TGTTTGTTTAGAGTGCTCGG	-5.97353	-7.19146	4.36639	8.96007	8.27875	13.6208
GS115_003672_2.0	GAGTTCTACAACAAAAATGG	-5.66234	-8.1152	4.611	8.8223	8.52336	13.483
GS115_003672_3.0	ATAAAACACGGAATCAATGT	-4.29616	-5.38211	4.37317	9.26364	8.28552	13.9243
GS115_003672_4.0	TCTACAACAAAAATGGCGGT	-5.29478	-7.63537	4.85099	8.46911	8.76335	13.1298
GS115_003672_5.0	TTCTACAACAAAAATGGCGG	-5.89757	-6.90247	4.62523	8.32399	8.53759	12.9847
GS115_003673_1.0	GACGAGGAAGGTGAATCCGA	-4.89787	-7.52852	4.03582	8.01078	7.94818	12.6715
GS115_003673_2.0	AAAAGTAAAGGGGCACCGGG	-1.02281	-0.754426	4.6451	8.42479	8.55746	13.0855
GS115_003673_3.0	TGCACTGTTGGATTGACTAA	-4.77228	-7.79521	4.24603	8.29245	8.15839	12.9531
GS115_003673_4.0	AACTCGATACAAAAGTAAAG	-1.01576	-5.46539	2.56623	7.6854	6.47859	12.3461
GS115_003673_5.0	GGAACTCGATACAAAAGTAA	-4.33407	-5.30816	4.12848	8.23032	8.04084	12.891
GS115_003673_6.0	TCAGGAACGCTAGATAAAAC	-4.13205	-8.16533	3.69613	5.96279	7.60849	10.6235
GS115_003674_1.0	CTCATACAAGAAACAATACA	-2.3857	-2.97435	4.63388	7.37301	8.54624	12.0337
GS115_003674_2.0	AGTCTATAATCATTCAACTG	-0.917058	-0.809614	4.96799	7.63836	8.88035	12.299
GS115_003674_3.0	AACATGTCAAAGAAACAATA	-3.52386	-3.63038	4.19253	7.84727	8.10489	12.508
GS115_003674_4.0	AGAAACAATAGGGTTGTCCA	0.706789	0.968121	-0.0737539	0.844582	3.8386	5.50527
GS115_003674_5.0	GTTGAATGATTATAGACTGA	-3.51993	-3.11242	4.70892	7.539	8.62128	12.1997
GS115_003674_6.0	TCATTCAACTGAGGTCTGAA	-0.801043	-0.030885	4.65696	8.64145	8.56932	13.3021
GS115_003675_1.0	ACAGGTAGCTGCCTATTGGG	-1.10964	-0.673529	1.57315	1.45713	5.48551	6.11781
GS115_003675_2.0	GTATCTATTCTGCAGCAAGG	-2.19999	-2.25727	5.27469	7.81862	9.18705	12.4793
GS115_003675_3.0	TAGTGTTCAAAATGCAGCAG	-1.76345	-1.3096	5.03894	8.22044	8.9513	12.8811
GS115_003675_4.0	GGCAACGTAATGTTGAACTG	-2.49092	-1.45602	4.37494	9.6159	8.2873	14.2766
GS115_003675_5.0	TCTGCAGCAAGGTGGCAATG	-3.14635	-3.16895	4.84105	7.86936	8.75341	12.5301
GS115_003675_6.0	TAGCATTGACATTTCTGACG	-5.22092	-5.44305	5.16224	7.81432	9.0746	12.475
GS115_003676_1.0	AGTCAACGTGAGAGTAGTGG	-5.99243	-8.21563	4.72927	7.71734	8.64163	12.378
GS115_003676_2.0	GGTCTCGTATTCAACGTGGG	-5.90091	-8.25212	4.54512	7.8059	8.45748	12.4666
GS115_003676_3.0	GCACCAGAAGAAAGAGCTAG	-6.00615	-8.68329	4.31613	9.26954	8.22849	13.9302
GS115_003676_4.0	TGGCGGTCTCGTATTCAACG	-6.56158	-7.94147	4.46221	8.10952	8.37457	12.7702
GS115_003676_5.0	ATAGTACCGATATTCACATG	-5.52605	-8.02683	5.05941	8.30712	8.97177	12.9678
GS115_003676_6.0	ACTTAACAATACTTTTCCAA	-6.5468	-6.70943	4.95691	7.75413	8.86927	12.4148
GS115_003677_1.0	CCTCTAACTGTACAGAAACG	1.65051	0.591676	-0.351635	6.26968	3.56072	10.9304
GS115_003677_2.0	GGCTGACTTGAGAATAGTGA	-3.21497	-2.76022	5.11487	8.28185	9.02722	12.9425
GS115_003677_3.0	GGAGTTATCACTAAAATGGA	-2.29106	-1.69231	4.37333	8.91293	8.28569	13.5736
GS115_003677_4.0	AGGAACGTAAGTGAGCTAAA	-3.86771	-6.57534	4.05477	8.53843	7.96713	13.1991
GS115_003677_5.0	TCGATTCAGATCTTCAATGG	-3.92618	-2.97656	4.25304	8.53869	8.16539	13.1994
GS115_003677_6.0	TTGAAAGCAAGAAAATTGAA	-2.44844	-2.75405	5.46521	7.71682	9.37756	12.3775
GS115_003678_1.0	AGTTAATTAGAGACGCAGGA	-5.60655	-6.9365	6.00909	7.63304	9.92144	12.2937
GS115_003678_2.0	GCAACAGATACAAGAGCAAG	-6.30563	-6.32471	4.44633	8.00749	8.35869	12.6682
GS115_003678_3.0	ATTGAGTTAATTAGAGACGC	-5.72278	-7.64015	4.81255	9.14221	8.7249	13.8029
GS115_003678_4.0	GCTGATGCGCCTAATAACTA	-5.60515	-8.65597	4.58733	8.08694	8.49969	12.7476
GS115_003678_5.0	TTACCAGATGCAAACTCCCT	-5.32117	-7.98999	4.78006	7.17985	8.69242	11.8405
GS115_003678_6.0	AGATACAAGAGCAAGTGGAT	-1.5782	-4.18212	1.35288	4.55535	5.26524	9.21604
GS115_003679_1.0	GAAGCTATGCGTATCCAACA	-2.6607	-2.30339	4.67805	8.78803	8.59041	13.4487
GS115_003679_2.0	CTTATTATACATAGATGCAC	-0.480776	-0.159815	4.70237	8.57269	8.61473	13.2334
GS115_003679_3.0	TAGAGATAATGTGCTATGTG	-6.30905	-4.87424	4.34986	7.75415	8.26222	12.4148
GS115_003679_4.0	TACGAAAATTATGTGTGCTG	-4.7016	-3.02556	4.31833	7.06074	8.23068	11.7214
GS115_003679_5.0	CGAAGACCAGTTGCAAATGA	0.814878	0.703621	0.43036	8.46432	4.34272	13.125
GS115_003679_6.0	TTCAATTTCATTGTACGATG	-0.948729	-0.35046	4.59082	9.35158	8.50318	14.0123
GS115_003680_1.0	GCCTACTTCAGTATTGCAAG	-5.57688	-8.58111	4.90258	8.72624	8.81494	13.3869
GS115_003680_2.0	CAATACCTATACCAACACCC	-4.66523	-5.32418	4.58188	8.08266	8.49424	12.7433
GS115_003680_3.0	GAACATCCCTGATACACATG	-7.04217	-8.19475	4.87486	8.18059	8.78722	12.8413
GS115_003680_4.0	GCCTCTTGCAATACTGAAGT	-6.0454	-8.13179	4.3106	7.78491	8.22296	12.4456
GS115_003680_5.0	CCTTCCAGTTTTCTTAACAA	-1.36897	-5.92607	1.35576	7.17375	5.26812	11.8344
GS115_003680_6.0	GTTTTTTTCTTACAAGGGGG	-5.27421	-8.20439	4.56582	8.05184	8.47818	12.7125
GS115_003681_1.0	TCTACTGGTGAGAAAGGTAT	-1.14972	0.196401	4.46041	7.86956	8.37277	12.5303
GS115_003681_2.0	GGGAAACCATTGCACTACAA	0.978987	1.78983	-1.10068	-1.99605	2.81168	2.66464
GS115_003681_3.0	GCCTCCAGTACCGTTACCGT	-4.03664	-4.23577	4.65809	8.60043	8.57045	13.2611
GS115_003681_4.0	ACCAACGGTAACGGTACTGG	-2.89451	-2.59908	4.92577	8.7814	8.83813	13.4421
GS115_003681_5.0	ACAAGGGTTCTACTTTCCAT	-3.44715	-3.42293	4.55811	8.14944	8.47046	12.8101
GS115_003681_6.0	GTAGAACCCTTGTAGTGCAA	1.89682	2.14557	-1.82819	-2.11567	2.08417	2.54501
GS115_003682_1.0	TGAGAGTCGCCAAAGACCGA	-4.81132	-7.62777	4.19829	9.55145	8.11065	14.2121
GS115_003682_2.0	ATGAGAGTCGCCAAAGACCG	-6.20222	-7.42249	4.55069	7.89601	8.46305	12.5567
GS115_003682_3.0	ACTTCCTTGACGGACCTCAG	-4.76911	-5.06069	4.5402	9.56397	8.45255	14.2247
GS115_003682_4.0	AGTCGCCAAAGACCGAGGGA	-6.11073	-7.76236	4.37578	6.91317	8.28814	11.5739
GS115_003682_5.0	TTCCTTGACGGACCTCAGTG	-6.09654	-8.33636	4.72419	8.52256	8.63655	13.1833
GS115_003682_6.0	GTTTGGCTTGTTGTCTCCCG	1.66729	2.34173	-1.94151	-2.87298	1.97084	1.7877
GS115_003683_1.0	AAGTGCTGTTGAACGAACCA	-5.7185	-7.46301	4.30394	7.95036	8.2163	12.611
GS115_003683_2.0	GTTGCATCGAATCCTTTCAG	-2.12623	-2.02451	4.53958	7.92515	8.45194	12.5858
GS115_003683_3.0	GTGTTTAATGGAATCTGTGG	-6.72086	-8.03716	5.023	8.76603	8.93536	13.4267
GS115_003683_4.0	TGCTGGTGGCTACTACGCAT	-5.73474	-8.00606	5.05749	9.14007	8.96985	13.8008
GS115_003683_5.0	TTTTCCAAGTTTGTTCGCCA	-5.9869	-8.77198	5.19137	8.94452	9.10373	13.6052
GS115_003683_6.0	CCATTGAACTGTCTACAAAA	-0.114601	-3.152	0.639452	7.72337	4.55181	12.3841
GS115_003684_1.0	AGATTGACGACAGCAAGTGG	-4.01562	-4.45929	3.91636	7.80645	7.82872	12.4671
GS115_003684_2.0	GGAGGAAGAGCCCTGAGCGT	-4.03892	-3.47627	4.41694	7.61877	8.3293	12.2795
GS115_003684_3.0	AGAGTTGCGTTTGTGAGTGG	-6.82092	-6.3921	5.25494	7.37004	9.1673	12.0307
GS115_003684_4.0	AATACATGAACAATTGTATG	-4.13575	-2.27125	5.43099	8.13261	9.34335	12.7933
GS115_003684_5.0	GAAAATCAAAGAAAATACAC	-5.39635	-7.28358	4.60586	7.96107	8.51822	12.6218
GS115_003684_6.0	TCTCACAATGCCTACGCTCA	-2.04253	-2.33043	4.2347	8.53215	8.14706	13.1928
GS115_003685_1.0	GTCTGCTGCTCAGGATACCG	-5.31705	-8.24244	4.5611	8.12156	8.47345	12.7823
GS115_003685_2.0	TGGAGATGGTACTACTTCGG	-5.32661	-8.3618	4.75603	7.75254	8.66839	12.4132
GS115_003685_3.0	CGTTCTAATCGCGTCTGCCA	3.47209	3.49929	-3.79271	-3.76718	0.119645	0.893507
GS115_003685_4.0	ACATCCTGCTGCAAAGATGT	3.43077	3.81377	-4.26234	-4.82036	-0.34998	-0.159667
GS115_003685_5.0	ATTGGTGGGTAGAGGTCATG	-4.16932	-3.76705	4.36983	8.37164	8.28219	13.0323
GS115_003685_6.0	GAAGATGGAATTCGATTGGT	-6.63767	-8.10399	5.08513	8.38123	8.99749	13.0419
GS115_003686_1.0	GTGCTTGCTCCTATTCCTCA	-5.95161	-7.59434	4.59086	8.47125	8.50322	13.1319
GS115_003686_2.0	CAGCGATTGGTCAGATGCAG	0.0806128	-4.55843	0.0543304	6.67298	3.96669	11.3337
GS115_003686_3.0	TCACATCTTTCACTTTACTG	-5.916	-9.12703	4.76488	9.23342	8.67724	13.8941
GS115_003686_4.0	CTTACTAATGTACTCAATGA	-3.71417	-7.46262	3.93399	7.55193	7.84635	12.2126
GS115_003686_5.0	TCACACAACTATGCCTGGAA	-6.67183	-7.22987	4.84936	8.10368	8.76172	12.7644
GS115_003686_6.0	AGTCCGGTACCATGAGGAAT	-0.157932	-4.56858	0.533969	6.62828	4.44633	11.289
GS115_003687_1.0	GCTTTGGCTAGAAAATTCCG	-6.53491	-6.98161	5.54711	7.75661	9.45947	12.4173
GS115_003687_2.0	GAGGAAGCAATGGGAAAGAG	-5.4039	-7.7185	4.86614	7.49966	8.7785	12.1603
GS115_003687_3.0	AGCATCTTCGTCATCATCCA	-4.59727	-6.53393	3.3955	8.72397	7.30785	13.3847
GS115_003687_4.0	TTTGCTAGAGGAATCAGGAA	-6.31252	-8.38582	4.77894	9.47379	8.6913	14.1345
GS115_003687_5.0	TCGTGAAAAGATTTTGCTAG	2.94122	2.56482	-3.95067	-1.47648	-0.0383123	3.18421
GS115_003687_6.0	TGCCAATGATATCAGTGATG	-6.07867	-8.73427	4.90786	8.31068	8.82022	12.9714
GS115_003688_1.0	GATTGGACTCGATATCACGG	-5.69431	-8.27433	5.20376	8.13113	9.11612	12.7918
GS115_003688_2.0	CCAATGCTTCCAAAAAAACG	3.3942	3.80813	-3.87117	-4.05816	0.041188	0.602531
GS115_003688_3.0	GGTGTACAAGGACATGTGGG	-6.19709	-7.94007	4.58204	7.54218	8.4944	12.2029
GS115_003688_4.0	ACTAGGGGAACTGTCACAAG	-5.34336	-7.46318	4.67709	7.83598	8.58945	12.4967
GS115_003688_5.0	GCATTGGACTCGTTACCCAC	0.658697	0.84467	-0.636092	-1.21112	3.27627	3.44956
GS115_003688_6.0	GGAACTGTCACAAGAGGAAG	-5.53127	-8.00439	3.87848	7.53035	7.79084	12.191
GS115_003689_1.0	GTCTGATTCAACCAACCAGG	-5.72899	-7.62992	5.2817	8.25036	9.19406	12.911
GS115_003689_2.0	CTAACGATGATCTCTACCGA	2.73518	0.78424	-2.99571	-0.141113	0.916646	4.51958
GS115_003689_3.0	GTCATGGTTCAATAAGTAGG	-2.69663	-2.5724	4.46035	7.92179	8.37271	12.5825
GS115_003689_4.0	TATTATGCGAGGAAAGCCCA	-5.94604	-8.54265	4.26498	9.05298	8.17734	13.7137
GS115_003689_5.0	ACCTCCTCTTCCACAGTGAG	-5.93226	-7.38434	4.29333	8.38947	8.20569	13.0502
GS115_003689_6.0	AAATTGTCGAATATTATGCG	-7.4859	-7.55629	4.5719	7.43504	8.48426	12.0957
GS115_003690_1.0	ATACCACGCGAGGAACAGAG	-2.94165	-3.21721	4.27954	8.7181	8.19189	13.3788
GS115_003690_2.0	AACCTCTAGAAACTAATGGG	-5.73336	-9.50087	4.52907	8.39316	8.44143	13.0538
GS115_003690_3.0	CAGGAAATACATACCACGCG	3.35134	1.93191	-2.46049	3.03137	1.45187	7.69206
GS115_003690_4.0	GTTGTTCAATCCGAAGACAC	-0.341581	-0.68875	0.490206	0.327595	4.40256	4.98828
GS115_003690_5.0	AGTCTCGTTCAAGTCAGCCT	-2.32691	-2.54627	2.4717	3.14736	6.38406	7.80805
GS115_003690_6.0	ATTTTGGAAGAGAAGATCAG	-5.99394	-7.50211	4.09918	8.0304	8.01154	12.6911
GS115_003691_1.0	TCTGGTGGTCCTCATAGCAG	-1.63188	-1.94939	5.08568	8.68527	8.99804	13.346
GS115_003691_2.0	CATAGCAGAGGAGTCTCAAG	-3.5175	-2.73485	4.29979	8.14751	8.21215	12.8082
GS115_003691_3.0	GCAGAGGAGTCTCAAGAGGT	1.22618	1.56355	4.52707	8.87549	8.43943	13.5362
GS115_003691_4.0	GTCCTGCAAAATGTCTCTGG	-4.22731	-4.23267	5.31869	9.095	9.23105	13.7557
GS115_003691_5.0	GGAGCTCTCATCATTCTCAA	-2.88204	-1.52487	4.57775	8.46925	8.49011	13.1299
GS115_003691_6.0	ATATTCTAGAAAGGCAAAAG	-4.10393	-4.07474	5.12274	6.84651	9.0351	11.5072
GS115_003692_1.0	CGATTGATAGTGCGACGCGA	-0.504312	0.0206591	4.5886	8.01358	8.50096	12.6743
GS115_003692_2.0	GTTCTGGAAGTGCAACATGG	-2.70122	-2.56942	4.83831	8.4233	8.75066	13.084
GS115_003692_3.0	TTGCGACGGTGAATAATCTG	-3.64718	-3.14456	4.22879	7.0098	8.14115	11.6705
GS115_003692_4.0	TCGTGCAGCTGCTTTACAGG	-2.85221	-2.53927	5.97484	8.65772	9.8872	13.3184
GS115_003692_5.0	TGTTCTGGAAGTGCAACATG	-1.90713	-1.18566	4.17041	8.32603	8.08277	12.9867
GS115_003692_6.0	TATGTTCTGGAAGTGCAACA	-2.40115	-2.58895	5.1992	7.51865	9.11156	12.1793
GS115_003693_1.0	TGAAGGCATGTTCTCTACCG	-4.49496	-3.66053	4.47357	7.80681	8.38593	12.4675
GS115_003693_2.0	GTCGGCCTATGTTACCTACG	-3.97266	-3.73451	5.08612	8.71218	8.99848	13.3729
GS115_003693_3.0	GATTTGGTCATCATCGGTGG	-2.14105	-1.12585	3.89293	7.81794	7.80529	12.4786
GS115_003693_4.0	GGGTCCCGAAATAAAGAAGG	-4.62374	-3.49633	4.47402	7.8424	8.38638	12.5031
GS115_003693_5.0	CGCAGCACCCGCTAAAAACG	1.69954	0.200581	-1.22191	-0.227641	2.69045	4.43305
GS115_003693_6.0	GCAGATTAGAAGATTCTCCA	-1.46982	-0.525844	4.59136	9.94569	8.50372	14.6064
GS115_003694_1.0	TCCAGGAGAACTGATAACAG	-5.93885	-6.62197	5.13449	7.36676	9.04685	12.0274
GS115_003694_2.0	GCTGATACCTTCCTCTCAAA	-4.88259	-7.7449	4.03058	9.08029	7.94294	13.741
GS115_003694_3.0	CTGAGTGTGGTCCCTTTGAG	3.32958	2.16176	-3.32834	-0.82931	0.584014	3.83138
GS115_003694_4.0	AGTCAACAAGCTTCTGAGTG	-5.73555	-8.97199	4.66146	8.54682	8.57382	13.2075
GS115_003694_5.0	TCTCTGTCATGCTAGTTCCT	-3.73676	-3.24629	4.9719	9.15607	8.88426	13.8168
GS115_003694_6.0	TGATAACAGAGGATCCCATA	-6.30729	-7.0879	5.30173	7.93617	9.21409	12.5969
GS115_003695_1.0	ATGTGGCAGCAAGAGCACCA	-5.15304	-8.12015	4.73674	8.29936	8.64909	12.96
GS115_003695_2.0	ATGTCTTGACATTTACACAG	-4.0534	-3.8009	5.48475	8.36259	9.39711	13.0233
GS115_003695_3.0	GTACCTATGTTCAAGATCCG	-5.5413	-7.80064	4.39332	8.62309	8.30568	13.2838
GS115_003695_4.0	TGAGCAATAGTAGGCATCCG	-6.04867	-7.41615	4.61432	8.45982	8.52668	13.1205
GS115_003695_5.0	TTCACATAGGAGTCACATGA	-5.49511	-6.90156	4.56168	5.85638	8.47403	10.5171
GS115_003695_6.0	TTCGTCAGTAATAAAGGTGA	-6.50274	-8.81073	4.68654	8.60511	8.5989	13.2658
GS115_003696_1.0	GGTCGTATGGAGCAAATGGA	-2.85807	-2.84645	5.21807	7.8175	9.13043	12.4782
GS115_003696_2.0	TCCTGAGTAGGACTAAACAT	-4.43882	-5.02282	4.36625	8.19709	8.27861	12.8578
GS115_003696_3.0	GTAAAAAAGAATCTCAACAG	-3.97291	-3.51656	4.73246	8.63592	8.64482	13.2966
GS115_003696_4.0	TCGAGTCAGGAGCATTGATG	-4.45791	-4.20051	4.75355	8.29969	8.66591	12.9604
GS115_003696_5.0	TAAAAAAGAATCTCAACAGA	-6.2235	-8.78557	4.27802	8.34736	8.19038	13.008
GS115_003696_6.0	GGGTCGTATGGAGCAAATGG	-1.65198	-1.51373	4.64264	8.2214	8.555	12.8821
GS115_003697_1.0	ATAGATTGCGTAGCCGACGG	-4.55963	-3.47649	4.48938	9.11496	8.40174	13.7756
GS115_003697_2.0	GTGAAAGTCTTTGACATGGA	0.608571	0.839679	-0.457993	0.0153006	3.45437	4.67599
GS115_003697_3.0	GCCGCATTGGGAGCCACCGT	-5.60763	-5.0494	4.67867	9.28714	8.59103	13.9478
GS115_003697_4.0	AATTGTGAAAGTCTTTGACA	0.0491048	-0.0902978	-0.79108	-0.655483	3.12128	4.0052
GS115_003697_5.0	GCCGACGGTGGCTCCCAATG	-3.61527	-4.27384	4.8916	8.65585	8.80396	13.3165
GS115_003697_6.0	GAAATAGATTGCGTAGCCGA	-4.12861	-3.74025	4.48753	9.38639	8.39989	14.0471
GS115_003698_1.0	TTATTAGATGTGCTGCCCGG	-1.20257	-1.16901	3.48252	6.73875	7.39488	11.3994
GS115_003698_2.0	CCCGGAGGTGATGAGATAAG	-5.35941	-6.62353	5.40843	7.94801	9.32079	12.6087
GS115_003698_3.0	TGAGAAATAAGGTTGAGTCT	-1.133	-1.36273	1.20221	3.45434	5.11457	8.11503
GS115_003698_4.0	ACTCTTTTGAACCTTTCTAG	-3.93012	-5.3371	4.08538	8.74992	7.99774	13.4106
GS115_003698_5.0	GAGATAAGAGGTACTCAACC	-3.32241	-1.97974	4.26106	8.74273	8.17342	13.4034
GS115_003698_6.0	GCGAAGGAATAAAACTACCA	-5.75678	-7.6352	4.75211	7.73829	8.66446	12.399
GS115_003699_1.0	GAGGACGTTTAGAGAGCACG	-5.31547	-7.44634	5.82285	7.93984	9.7352	12.6005
GS115_003699_2.0	TGACGAGTAACTATGCGAAG	-5.9535	-6.73281	4.40648	6.97215	8.31883	11.6328
GS115_003699_3.0	TAGGTACGCCTCAAAGCAGG	-6.14583	-8.87134	5.09532	8.66543	9.00768	13.3261
GS115_003699_4.0	ATCTTGGTCGTATCTTGGTG	-5.90985	-7.03871	4.64304	8.13349	8.5554	12.7942
GS115_003699_5.0	TGAGGACGTTTAGAGAGCAC	-7.52605	-7.707	4.78018	7.67205	8.69254	12.3327
GS115_003699_6.0	TGTGGTATATTAGTATGAAC	-3.52352	-2.8943	4.63629	7.05477	8.54865	11.7155
GS115_003700_1.0	AGACGGCCTGCGTTCAGCGA	-5.75566	-8.78617	4.25685	9.76253	8.1692	14.4232
GS115_003700_2.0	GCAGAAGCACTCATATCGAT	-3.52162	-3.53625	4.23867	7.75438	8.15103	12.4151
GS115_003700_3.0	GAGTTCGACGTCGTAATCGT	-7.67947	-6.86481	4.17179	8.25561	8.08415	12.9163
GS115_003700_4.0	AGAGCCTTGCCATGCCAAAG	-5.41559	-8.93863	4.28662	6.84396	8.19898	11.5047
GS115_003700_5.0	GCATTTCTGATCGTCGAAGA	-5.06237	-7.7167	4.12138	8.73468	8.03373	13.3954
GS115_003700_6.0	GAAGCAATATTGGTTTCCAG	-4.68337	-7.61864	4.97637	7.23593	8.88873	11.8966
GS115_003701_1.0	TTTGGCCAGAGGTTTGAGAG	-5.16944	-7.37246	4.8831	7.34513	8.79546	12.0058
GS115_003701_2.0	GCGTCAGAGACCTTGATCAG	-6.538	-8.00519	4.44261	8.42112	8.35497	13.0818
GS115_003701_3.0	TGACGAGGCCATCATCAAGC	-0.0685457	0.467219	-1.15893	-1.61648	2.75343	3.04421
GS115_003701_4.0	AGAATTTCTTTGGTCCACGA	-4.99832	-6.09893	3.95078	5.80185	7.86314	10.4625
GS115_003701_5.0	AGTCACACAGGACACACAGT	-4.34265	-8.64383	3.83251	6.82436	7.74486	11.485
GS115_003701_6.0	AAGCAGTTAGGTGAATGGGC	0.402738	-3.55174	-0.000740267	7.62199	3.91162	12.2827
GS115_003702_1.0	GTTGATCGTGACTTTGGCGG	0.691351	1.11619	-0.625099	-1.12591	3.28726	3.53478
GS115_003702_2.0	GGCGATGCATCCAAGGACCG	-3.50434	-3.33388	3.96205	8.01422	7.87441	12.6749
GS115_003702_3.0	AGTCACGATCAACTCTCACG	-5.22238	-5.47774	4.37722	8.92887	8.28958	13.5896
GS115_003702_4.0	ACAGCTGCACATCCAATGAG	-4.45467	-5.78002	5.35656	7.66224	9.26892	12.3229
GS115_003702_5.0	TGATTTCTGACTCTTCCAGC	-3.6697	-4.13539	4.70258	8.867	8.61494	13.5277
GS115_003702_6.0	GAATGCAGACCATAATGCTC	-4.49859	-5.10288	5.12303	8.18276	9.03538	12.8434
GS115_003703_1.0	ATTTCTACGAGAGAACGAGG	-4.0959	-2.78644	5.58035	7.85467	9.49271	12.5154
GS115_003703_2.0	AAGAGAGGAAATCATATACG	-2.67557	-1.96044	4.82212	7.86297	8.73448	12.5237
GS115_003703_3.0	CGAATTTCTACGAGAGAACG	-0.871459	-2.20103	1.57704	6.89689	5.4894	11.5576
GS115_003703_4.0	ACCTAGGCATCAACCAAGAG	-1.80074	-1.81794	4.63892	7.71066	8.55127	12.3713
GS115_003703_5.0	ACCCCAGTCCTAGTGCCCCA	1.46181	1.8262	1.53726	8.81457	5.44962	13.4753
GS115_003704_1.0	TCCGGTATGGACTTGCCTGA	-2.28103	-1.39005	4.68602	9.77129	8.59838	14.432
GS115_003704_2.0	TGATGTCCGAAATCAGCTTG	-3.12766	-3.01894	5.42303	8.63391	9.33539	13.2946
GS115_003704_3.0	TGAAGATCATCATCCAGGGA	-1.87208	-1.33184	4.80944	7.9612	8.7218	12.6219
GS115_003704_4.0	TTGATAGAGTTACTGAGAGA	0.953105	-1.65862	-1.30737	3.76884	2.60498	8.42953
GS115_003704_5.0	GCCGTCAGGCAAGTCCATAC	-4.78019	-4.26806	4.59951	8.92195	8.51187	13.5826
GS115_003704_6.0	ACTTTGAAGATCATCATCCA	-4.31756	-5.40915	4.58273	8.58066	8.49509	13.2414
GS115_003705_1.0	GCTGGAAGTATAACAGGCGA	-4.60562	-4.73758	4.31349	8.00874	8.22585	12.6694
GS115_003705_2.0	GTACGTGGCTGAAAATAAGA	-5.80802	-4.89958	5.074	8.23342	8.98636	12.8941
GS115_003705_3.0	TGTCTCTGAACCTAGTGCCG	-5.03885	-4.64268	5.18975	8.19545	9.10211	12.8561
GS115_003705_4.0	AATGGAGGGAAGCTTCACAT	-4.49396	-4.05558	4.50492	7.67754	8.41728	12.3382
GS115_003705_5.0	CCTGCCAGCGTGGAACCAAA	-2.68768	-2.22964	3.77734	6.25536	7.6897	10.9161
GS115_003705_6.0	AGCTGGAAGTATAACAGGCG	-1.42151	-4.47716	2.06715	8.72876	5.97951	13.3894
GS115_003706_1.0	TCCCATCGCCAATTTACCGA	-2.86767	-2.34432	4.36353	8.12602	8.27589	12.7867
GS115_003706_2.0	TTCCCATCGCCAATTTACCG	-3.38808	-6.05133	5.10062	8.63634	9.01297	13.297
GS115_003706_3.0	AGAGTTGTACAAGGCCTGGA	-2.90173	-3.61015	4.52764	8.15599	8.44	12.8167
GS115_003706_4.0	ACAACTAAATGTTCGAGGCG	-4.04412	-3.53766	4.42274	8.82288	8.3351	13.4836
GS115_003706_5.0	GACAAATATAGAGTTGTACA	-2.21499	-1.1724	4.58742	7.65989	8.49978	12.3206
GS115_003706_6.0	GCATCACAACTAAATGTTCG	-1.28159	-0.3287	4.69076	8.31178	8.60311	12.9725
GS115_003707_1.0	GAACGGCAAGATCTTACTCG	-4.4935	-4.84105	4.78757	8.18205	8.69992	12.8427
GS115_003707_2.0	CATGTCCACTGATACTAAGG	-4.98361	-6.23561	4.39387	8.37124	8.30623	13.0319
GS115_003707_3.0	GGAGGAACTATTGCTTCGAA	0.319677	0.633165	0.783165	-0.591458	4.69552	4.06923
GS115_003707_4.0	ATTGCTTCGAAGGGAGAGAG	-0.371484	-1.47291	1.01999	7.13654	4.93235	11.7972
GS115_003707_5.0	CACCGTATTCCATATTCGAA	2.91943	-1.1338	-2.27326	2.5188	1.6391	7.17949
GS115_003707_6.0	TCCTTAGTATCAGTGGACAT	1.26767	1.96369	-1.17708	-1.84938	2.73528	2.8113
GS115_003708_1.0	TTGTTGTCTGGATCGTGCAT	-4.29939	-6.77753	5.02848	7.94522	8.94084	12.6059
GS115_003708_2.0	GCGTCATCTGGCTTTCGAGT	-5.05448	-3.99116	4.86112	9.00058	8.77348	13.6613
GS115_003708_3.0	CCAACCTTGATCGAATCAGA	-1.09182	-4.88067	0.568102	7.96936	4.48046	12.63
GS115_003708_4.0	ACAATCGCACTGTCTGCTGG	-4.6316	-5.44157	4.71496	7.86008	8.62732	12.5208
GS115_003708_5.0	GAGCATTGAGAGATGGAATG	-2.92229	-2.5073	4.18021	8.11179	8.09256	12.7725
GS115_003708_6.0	AGCGTCATCTGGCTTTCGAG	-4.50599	-4.1539	4.39819	7.84658	8.31055	12.5073
GS115_003709_1.0	ACACTCTTCTTTCAATATCA	1.46344	-1.86556	-1.846	5.00026	2.06636	9.66095
GS115_003709_2.0	AAAAACTACAAAAAAATACA	-2.57742	-2.29382	4.25801	6.87742	8.17037	11.5381
GS115_003709_3.0	TCTTTCAATATCAGGGCGTG	-2.20448	-1.32218	4.41597	8.16428	8.32833	12.825
GS115_003709_4.0	AAAAAATACAGGGGCGAGCT	-3.98316	-5.0909	3.38009	3.14163	7.29245	7.80231
GS115_003709_5.0	AAAAAAATACAGGGGCGAGC	-2.92946	-3.44335	3.27941	3.47327	7.19177	8.13395
GS115_003709_6.0	GACACTCTTCTTTCAATATC	1.11021	0.304677	-1.46858	-1.03467	2.44378	3.62601
GS115_003710_1.0	AAAATGAACTTTGAAAACGG	-2.55532	-7.16529	3.37042	7.2662	7.28278	11.9269
GS115_003710_2.0	TTACCCCAGAAGAGACCGTT	0.362225	0.784151	5.37917	6.37696	9.29153	11.0376
GS115_003710_3.0	GTGGACTCTGGGCGACCTAA	-0.029451	0.499582	4.58316	9.08504	8.49552	13.7457
GS115_003710_4.0	AAAACTCCTCCAGGCGACGT	-3.23999	-4.74859	3.58993	8.58395	7.50229	13.2446
GS115_003710_5.0	TCAAATCCCAAAACTCCTCC	-1.75674	-1.22394	3.79741	9.14904	7.70977	13.8097
GS115_003710_6.0	ATCATTTTACACAATGTCAT	-4.08546	-3.31348	5.27702	7.99166	9.18938	12.6523
GS115_003711_1.0	TTATACGATGAGTGTAAGCG	1.69032	-2.25792	-1.81704	4.44953	2.09532	9.11022
GS115_003711_2.0	CGAATGGCCAATCAATTAGA	3.44793	1.77189	-3.348	-0.929321	0.564359	3.73137
GS115_003711_3.0	TGACCAATCCATGATTCCCA	-5.57323	-8.68511	4.15611	7.94618	8.06847	12.6069
GS115_003711_4.0	TCATGGATTGGTCAACAACA	-2.25575	-1.64813	4.26947	7.79041	8.18182	12.4511
GS115_003711_5.0	TCGTATAACTGAAGTAGACA	-3.48495	-2.79761	4.31668	8.3186	8.22904	12.9793
GS115_003711_6.0	GTATTTCATCCATCTTACAT	-6.8992	-8.25369	5.32733	8.38406	9.23969	13.0447
GS115_003712_1.0	GAGATTGGATGAGAAGCTGA	-6.42147	-9.11685	4.0172	8.82749	7.92955	13.4882
GS115_003712_2.0	TGGGGCCAAGATCAAAACTT	-5.68222	-8.76286	4.59129	9.29871	8.50365	13.9594
GS115_003712_3.0	AATCGAGACCAACTACGACC	-5.59648	-7.24471	4.29905	7.60167	8.21141	12.2624
GS115_003712_4.0	CTTCAGGTTCAGCTCATCGA	2.85435	0.236665	-2.71451	0.991931	1.19785	5.65262
GS115_003712_5.0	CTCATCCAATCTCTGCAAAG	2.20954	-2.03416	-2.2982	2.85194	1.61416	7.51263
GS115_003712_6.0	CTTCGATGAGCTGAACCTGA	2.62763	0.866504	-2.06977	0.339383	1.84259	5.00007
GS115_003713_1.0	GTAACCGGAGAGAGCGAAAG	-5.87839	-8.6151	4.66897	8.7893	8.58133	13.45
GS115_003713_2.0	TTACGTTAGATCCAGAGGTG	-3.36315	-4.98311	4.73907	6.49235	8.65142	11.153
GS115_003713_5.0	TTGGTGGCAGAGCACTTGCG	-5.64646	-8.10705	4.98744	8.28305	8.89979	12.9437
GS115_003714_1.0	ACGGGAAGCAAATCGCACGG	-4.48644	-3.38883	4.68127	9.2341	8.59363	13.8948
GS115_003714_2.0	ATGAGAGAGATCTTTAGCAG	-1.57149	-6.6274	2.15905	7.97852	6.07141	12.6392
GS115_003714_3.0	ACGTCTCTAGATGAGTCTGT	-5.16518	-6.56637	4.91518	9.06599	8.82753	13.7267
GS115_003714_4.0	GTACTCAGATGGACGACACC	-2.45076	-1.37469	4.39677	9.90755	8.30913	14.5682
GS115_003714_5.0	CTAGAGATAGAATCAGTTGA	-4.00196	-2.27225	4.69716	8.06617	8.60952	12.7269
GS115_003714_6.0	ATACGAGTTCTGTCGATGCC	-4.99406	-6.43292	5.04061	7.68612	8.95297	12.3468
GS115_003715_1.0	TTACTCTGTGGGATACTGCA	-2.01439	-1.32979	4.62053	8.29823	8.53289	12.9589
GS115_003715_2.0	TGCAGTATCCCACAGAGTAA	-2.65366	-1.66386	4.7557	8.53244	8.66806	13.1931
GS115_003715_3.0	AAGGTTGTGATAGTGGGAGA	-3.219	-3.68957	4.95379	7.59249	8.86614	12.2532
GS115_003715_4.0	GATAGCTGCCGTTACTCTGT	-0.529644	-0.758574	0.376345	0.262771	4.2887	4.92346
GS115_003715_5.0	AGATAGCTGCCGTTACTCTG	-3.24881	-3.95422	4.44031	8.8311	8.35267	13.4918
GS115_003715_6.0	CCCCACAATCATAGAAAATG	2.84335	0.981961	-2.16079	0.879029	1.75157	5.53972
GS115_003716_1.0	TCCCACGCCAAAGAGAACGA	-3.55361	-4.95068	4.2328	6.51908	8.14516	11.1798
GS115_003716_2.0	GACCTGAGAGTAGACAGTAG	-5.41315	-6.52663	4.64493	8.13258	8.55729	12.7933
GS115_003716_3.0	GTAAGAATACGCTTCTTCTG	-3.54595	-3.44278	4.45456	8.60139	8.36692	13.2621
GS115_003716_4.0	TTCTTCTGTGGAGTCACTGG	-5.61966	-5.31743	5.08501	8.06811	8.99737	12.7288
GS115_003716_5.0	ACCGACGGATATTCTCTCCA	-5.83707	-6.92065	4.57666	7.6627	8.48902	12.3234
GS115_003716_6.0	TTACCAGACATCGACACCGA	-5.8234	-7.40758	4.16655	6.73735	8.07891	11.398
GS115_003717_1.0	GATAGTCATGGCTACCACAG	-4.82847	-8.21762	4.71444	8.90527	8.6268	13.566
GS115_003717_2.0	TATTTTCGCCTGTAATCACG	-4.56085	-5.4428	4.98238	8.10803	8.89474	12.7687
GS115_003717_3.0	GGGAACCCTTACCAGAGAGG	-4.55717	-6.00804	4.76036	8.92867	8.67272	13.5894
GS115_003717_4.0	GATTTCAGACCCACCAGCAA	-2.42882	-2.11481	5.12694	7.4689	9.0393	12.1296
GS115_003717_5.0	GTCATACAACAACAGATACA	-3.54137	-4.13355	4.15731	8.39655	8.06966	13.0572
GS115_003717_6.0	ATAGACCTCCTCTCTGGTAA	-4.06521	-6.0361	4.30277	8.46643	8.21512	13.1271
GS115_003718_1.0	TCCCGTAGCATTGAGACCAA	-2.76489	-2.76677	4.70982	8.85008	8.62218	13.5108
GS115_003718_3.0	CGTTTCAGCCCCAACAAAAG	-2.15005	-1.41243	4.64341	9.13703	8.55577	13.7977
GS115_003718_4.0	ACGCAAGATAATAAGACCGT	1.35967	1.29125	-1.59739	-1.52287	2.31497	3.13781
GS115_003718_5.0	GACGCAGTGTACTCTATCTG	-1.33183	-0.72189	4.57754	8.45256	8.4899	13.1132
GS115_003718_6.0	CTTCAGTCAAGATTATCGAT	3.17199	2.52431	-3.58457	-1.72422	0.32779	2.93647
GS115_003719_1.0	GAAGACGATAAAGTAGTACG	-5.12477	-7.50757	4.47631	8.67915	8.38867	13.3398
GS115_003719_2.0	CGGAAGGAACAAAAGCACCG	-4.04937	-8.14775	4.63319	8.37281	8.54555	13.0335
GS115_003719_3.0	TTTGCCTCTAAAGCCACCCA	-4.30736	-4.79281	4.50779	8.0632	8.42015	12.7239
GS115_003719_4.0	GCAACAAACTCAAACTCGGA	-6.01322	-8.05793	4.42079	7.57891	8.33314	12.2396
GS115_003719_5.0	TACTACTTTATCGTCTTCGG	-6.69638	-7.73106	4.49666	7.01316	8.40902	11.6738
GS115_003719_6.0	GGCCATAGTTCGATGCCAAA	-3.13474	-3.86964	4.05284	6.65881	7.96519	11.3195
GS115_003720_1.0	GTAATATGCGCCATAACAGG	-1.53891	-0.684345	1.26532	0.717071	5.17768	5.37776
GS115_003720_2.0	TGTTATGGCGCATATTACTG	-5.89801	-6.63686	5.10374	8.33843	9.0161	12.9991
GS115_003720_3.0	AATTCTGGAAAAAACATTGG	-4.01454	-3.63918	4.50455	8.77327	8.41691	13.434
GS115_003720_4.0	GACCACCGAAGAACCGAGAA	-4.34675	-6.38211	5.27184	8.03151	9.1842	12.6922
GS115_003720_5.0	GGTTCTTCGGTGGTCAAGGT	-5.51651	-5.49756	3.96018	6.18909	7.87254	10.8498
GS115_003720_6.0	AAACGGATTAGAAGACGTAG	-4.18346	-4.09593	5.09635	9.28523	9.00871	13.9459
GS115_003721_1.0	ATACACTTACGTTTTGCCAG	2.22278	-0.581539	-1.92148	5.39179	1.99088	10.0525
GS115_003721_2.0	CTCGGTTGAAACATGACTGG	2.25678	-1.08069	-1.08524	4.80631	2.82712	9.467
GS115_003721_3.0	ACTCAACCAAGCCATATCAG	-2.04953	-2.057	4.03715	8.97944	7.94951	13.6401
GS115_003721_4.0	CTCCTGCTCAACAATAATCG	-0.510018	-0.742153	3.3021	8.30973	7.21446	12.9704
GS115_003721_5.0	CAGTCATGTTTCAACCGAGA	1.63266	-2.59874	-1.71962	5.74774	2.19274	10.4084
GS115_003721_6.0	ACCGAGAAGGATGTATGTAC	-4.16057	-3.3405	4.50407	7.71168	8.41643	12.3724
GS115_003722_1.0	GGGTTAGTAAAGAAGCCTGA	-0.38355	-0.134143	4.46193	8.06292	8.37429	12.7236
GS115_003722_2.0	GAGACACCCGTACTCATCAA	-3.87304	-3.69148	4.64563	7.75488	8.55798	12.4156
GS115_003722_3.0	TTTGCTTAGTGCCTAAAGAT	-2.2449	-2.11134	4.45177	7.72415	8.36413	12.3848
GS115_003722_4.0	AGAAAGATTTCGTTGTCGGT	3.30409	3.72508	-3.78743	-3.57727	0.124928	1.08342
GS115_003722_5.0	GACACTTACACGATGAAAGA	-1.09458	-0.839969	4.04924	8.4173	7.9616	13.078
GS115_003722_6.0	TCAAGTTGTGCAGAAGATGT	-2.48752	-4.42212	5.53379	7.73273	9.44615	12.3934
GS115_003723_1.0	CTGCTCTCTAGACAAACAGG	-3.74487	-3.33526	5.13502	8.2864	9.04738	12.9471
GS115_003723_2.0	CATGTGTGAAGACTCTTGCA	-0.767519	-1.20076	2.51663	9.30247	6.42899	13.9632
GS115_003723_3.0	TAGAAGGAGTGTTTCACAGG	-5.05474	-6.09424	3.73763	6.94055	7.64998	11.6012
GS115_003723_4.0	GATCTATTATATCTGCCAAT	-0.641493	-2.43233	0.424569	5.68053	4.33693	10.3412
GS115_003723_5.0	AATCTTGGATCAGTATCAAA	-4.3945	-3.70114	4.20389	8.5266	8.11625	13.1873
GS115_003723_6.0	GGCCTGCTCTCTAGACAAAC	-1.49057	-1.38445	4.28209	8.05827	8.19445	12.719
GS115_003724_1.0	CTAAGTTTGTAGGTTCCGGT	0.901674	1.61415	4.16453	8.18792	8.07688	12.8486
GS115_003724_2.0	TCCATTTCAGATCCTCCGAC	-0.951187	-0.39956	3.70128	8.11115	7.61364	12.7718
GS115_003724_3.0	ACAACCAGAATTCTCCATGA	-3.16348	-3.2172	4.51737	6.3937	8.42973	11.0544
GS115_003724_4.0	GCTTTTGCCCATCAACTTAG	2.8795	1.48095	-3.23238	-1.11496	0.679981	3.54573
GS115_003724_5.0	CAACCACAAAAACAACATTG	-3.08736	-2.25949	4.26505	7.59502	8.1774	12.2557
GS115_003724_6.0	ATTACGCTCTAAAAAATGAT	-3.20316	-2.36585	5.04525	8.47381	8.9576	13.1345
GS115_003725_1.0	GGCTTCGGTATAAAACTCGA	-3.95153	-2.97807	4.69134	9.48843	8.6037	14.1491
GS115_003725_2.0	AGCTTACTATCGAAGAGCAG	-5.15439	-3.76824	4.57928	8.20253	8.49164	12.8632
GS115_003725_3.0	CTATTATTCCAATCGAGCCC	-3.45741	-3.54243	4.70535	5.31279	8.6177	9.97348
GS115_003725_4.0	CAAGCAAAACCATTTCGAAA	3.39181	1.54644	-3.46138	-1.29763	0.450975	3.36306
GS115_003725_5.0	GCTCGATTGGAATAATAGAT	-2.87725	-3.18718	4.51757	8.57868	8.42993	13.2394
GS115_003725_6.0	CGTGAAGATGGTGCTCAGTA	-1.87808	-1.17553	4.86273	8.64792	8.77508	13.3086
GS115_003726_1.0	CGGCTGCTCAGATAATCCAT	-4.46665	-8.45611	4.18987	9.63105	8.10222	14.2917
GS115_003726_2.0	TCTCTGCAACCCAAAAGACG	-6.56011	-8.33748	4.22909	8.26481	8.14145	12.9255
GS115_003726_3.0	TATCTGAGCAGCCGAGAGAG	-6.6415	-7.08272	5.33826	7.68131	9.25062	12.342
GS115_003726_4.0	AGAGTTTCTGAAACGTCAAA	3.54841	3.10891	-3.96889	-3.77656	-0.0565281	0.884127
GS115_003726_5.0	GTAGTTCGAAGTATCGGAGT	-1.5117	-7.65559	0.45924	5.88827	4.3716	10.549
GS115_003726_6.0	TCTTCTAGATAAATCTGGAG	-4.55363	-6.95606	4.70323	7.5573	8.61559	12.218
GS115_003727_1.0	TATGCAACTCAATTGGACAA	-5.15243	-7.54801	4.40707	7.17815	8.31943	11.8388
GS115_003727_2.0	TTGGACAAGGGTTTCCAGGA	-5.53671	-8.69141	4.58145	8.26193	8.49381	12.9226
GS115_003727_3.0	GGGATCTGAATTCTCATGAA	-4.31676	-4.36231	4.12337	9.14018	8.03573	13.8009
GS115_003727_4.0	GTATGAAGTATATGATTATG	-4.82902	-3.58975	4.73955	8.69684	8.65191	13.3575
GS115_003727_5.0	TAATCATATACTTCATACGC	-3.17678	-9.09273	3.50247	7.27067	7.41483	11.9314
GS115_003727_6.0	TTATGCAACTCAATTGGACA	-6.5527	-7.51819	4.35225	8.09286	8.26461	12.7535
GS115_003728_1.0	GTAAACGTCATACTAGGTGT	-1.4964	-0.564644	4.38592	7.05282	8.29827	11.7135
GS115_003728_2.0	TCTGCTAGGTCACTCTTGGG	-2.47977	-2.19875	4.71891	8.71257	8.63126	13.3733
GS115_003728_3.0	AAGAATATCAGCAGTTGCAA	1.59002	1.02883	-2.17498	-1.66949	1.73738	2.9912
GS115_003728_4.0	CAGATGCTGTGGATGGTGGT	0.393381	0.714176	3.94555	7.79553	7.8579	12.4562
GS115_003728_5.0	AAGGCCATATCCGACGAGCT	-1.04497	-0.603483	4.5572	8.52992	8.46956	13.1906
GS115_003728_6.0	TTGTCAGTAAACGTCATACT	-0.880783	-0.411216	4.85875	7.32051	8.77111	11.9812
GS115_003729_1.0	GTGTCCATCTTTACACCCTG	0.656308	2.17578	1.60012	0.361557	5.51248	5.02225
GS115_003729_2.0	CTTCAACAACAACTTCCTCG	-0.827919	-0.0805257	4.70064	8.3289	8.613	12.9896
GS115_003729_3.0	ACCCCATTGATGCGTCCCCG	-1.57017	-0.93	3.93087	8.09123	7.84323	12.7519
GS115_003729_4.0	TGAATCGGCGGTCGGAGTGA	-4.47734	-4.58738	4.14684	2.98778	8.0592	7.64847
GS115_003729_5.0	GTCTTGTCAAATCTTCCCCA	0.473975	1.42044	4.6313	8.57111	8.54366	13.2318
GS115_003729_6.0	TGTGACTACATGGGCATCGG	-1.61035	-2.02912	5.19831	3.12618	9.11067	7.78687
GS115_003730_1.0	ACCACCATATTCTCGTACGA	-0.938394	-4.52785	0.826168	6.05849	4.73853	10.7192
GS115_003730_2.0	TGTGGTGACAACGTGAGCAT	-3.71379	-2.17753	5.12477	7.64785	9.03713	12.3085
GS115_003730_3.0	TCTTCAGGTACTCACAGATG	-2.21866	-2.6679	4.83258	7.63627	8.74494	12.297
GS115_003730_4.0	AACAAAGCCAGCAAACGCAG	-2.51785	-2.03117	5.14413	7.94556	9.05649	12.6062
GS115_003730_5.0	GGAAGCGGTGGTCACAGTTG	-4.33063	-3.0998	4.1894	9.38219	8.10176	14.0429
GS115_003730_6.0	GAAGAAGTGGAAGTTGTAGA	1.16268	1.89233	-1.1817	-2.54462	2.73066	2.11607
GS115_003731_1.0	CGACATGGAGAGTCAGGTGG	-4.61452	-7.78704	4.69161	8.40696	8.60397	13.0676
GS115_003731_2.0	AGAACCAACTTCAAGAACAA	-5.12529	-8.54766	4.38127	8.57724	8.29363	13.2379
GS115_003731_3.0	GGAGTCATCTTCTTGTGGGA	-5.71387	-8.44893	5.00909	8.21874	8.92145	12.8794
GS115_003731_4.0	TTAATCTTCTCCATCATACG	-5.69388	-6.78685	5.3096	7.70277	9.22196	12.3635
GS115_003731_5.0	TCTCGGAGTCATCTTCTTGT	-4.84934	-8.34535	4.54949	8.5985	8.46185	13.2592
GS115_003731_6.0	CTCGGGAACAAATCTAGAAG	-5.40826	-7.85398	4.84182	9.09965	8.75418	13.7603
GS115_003732_1.0	ATCCCAATCGGTGAAAACGA	-1.77748	-2.61692	4.92913	8.24455	8.84149	12.9052
GS115_003732_2.0	TCTGATTTCCAATAGCAACA	-2.65109	-3.33748	4.75714	8.0073	8.6695	12.668
GS115_003732_3.0	GTTGTCTGTGAGGTAGTCAT	-3.42899	-4.8041	4.79361	7.88619	8.70597	12.5469
GS115_003732_4.0	ATTGGCATAACACCATTCAT	-1.62828	-1.70705	4.83762	7.135	8.74998	11.7957
GS115_003732_5.0	AGTGACAGTTCCATCCCAAT	-2.72228	-3.81949	4.27104	8.7457	8.1834	13.4064
GS115_003732_6.0	ATTGGAAATCAGATTCTCAA	-1.96677	-3.00095	4.84937	7.75221	8.76173	12.4129
GS115_003733_1.0	GCTGCCTCATGATAAGCCAT	-1.66541	-1.13729	5.68396	9.19315	9.59632	13.8538
GS115_003733_2.0	GTATTTCCTTCCAAACACAA	-2.22114	-1.31251	4.56563	8.22514	8.47799	12.8858
GS115_003733_3.0	TTATCATGAGGCAGCTGCGG	-2.55269	-1.79946	4.34783	8.25546	8.26019	12.9161
GS115_003733_4.0	CTTATCATGAGGCAGCTGCG	-3.29724	-2.65786	4.87179	8.06199	8.78414	12.7227
GS115_003733_5.0	TCTTCCTATGGCTTATCATG	-1.36478	-0.624701	4.33766	7.45847	8.25001	12.1192
GS115_003733_6.0	GCCATAGGAAGAGGAGCAAA	-4.46632	-3.65908	4.34839	8.70317	8.26074	13.3639
GS115_003734_1.0	TGAGCTAACTGATCTCCACC	-5.4402	-8.43569	5.11208	8.15347	9.02444	12.8142
GS115_003734_2.0	CAATTCCCTTCGCAACAGCA	2.1258	0.695038	-1.66147	-1.01487	2.25089	3.64582
GS115_003734_3.0	GGTGGAGATCAGTTAGCTCA	-5.6845	-8.92944	4.53437	9.13989	8.44673	13.8006
GS115_003734_4.0	TATGGACAACAGTTTACTCC	-6.06261	-6.57592	4.54814	8.52264	8.4605	13.1833
GS115_003734_5.0	ACAGCAGGGGTATATCAATC	-4.97271	-8.12662	4.70857	6.99329	8.62093	11.654
GS115_003734_6.0	TCAACCAAATTTGAATGGAC	-6.08247	-7.83502	4.85812	8.5452	8.77048	13.2059
GS115_003735_1.0	TGAAGCATATCTGATTCCCA	-5.10405	-7.60155	4.6164	8.00571	8.52876	12.6664
GS115_003735_2.0	GATAAAGTCAGATCTTTCCA	-5.73285	-9.48293	5.17908	8.15456	9.09144	12.8152
GS115_003735_3.0	GTGAGAGACAAAAGTTGCCA	-5.4395	-8.65536	4.69603	8.57554	8.60839	13.2362
GS115_003735_4.0	CACCAACTTAGAAAAGAGAT	1.15029	-0.58484	0.672432	7.20881	4.58479	11.8695
GS115_003735_5.0	TCACCAACTTAGAAAAGAGA	-5.18941	-8.03595	4.87014	8.17282	8.7825	12.8335
GS115_003735_6.0	TCAGAGGTTTGGCTGTTAGT	-3.88382	-4.16457	5.7295	8.14382	9.64185	12.8045
GS115_003736_1.0	CTTCGATCTAATGTTTACGA	1.48513	-3.73318	-1.40379	4.04834	2.50857	8.70903
GS115_003736_2.0	CTTCGTAAACATTAGATCGA	0.98662	-4.7123	-0.0453372	6.70636	3.86702	11.367
GS115_003736_3.0	AAGAGGTTCAAATATTGTTA	-6.14138	-8.12162	4.72329	8.41899	8.63565	13.0797
GS115_003736_4.0	GGAACTGCTGTTGGAGTCAT	-5.72042	-7.89688	4.77738	7.83474	8.68974	12.4954
GS115_003736_5.0	CGATCTAATGTTTACGAAGG	0.517985	-3.9361	-0.612569	4.87398	3.29979	9.53466
GS115_003736_6.0	CTGCTGTTGGAGTCATTGGT	2.14958	0.409288	-1.12114	-0.331315	2.79122	4.32937
GS115_003737_1.0	TGAATTAAAGAAGACACACG	-5.6157	-9.44374	4.49196	7.92052	8.40432	12.5812
GS115_003737_2.0	AATTAAAGAAGACACACGAG	-6.5766	-8.23455	4.58017	7.23506	8.49253	11.8958
GS115_003737_3.0	GAATTAAAGAAGACACACGA	-2.86706	-8.84821	2.97798	8.55709	6.89034	13.2178
GS115_003737_4.0	CACGAGCCAGATGTCTTTGG	3.76164	4.37088	-3.77408	-4.33644	0.138283	0.324248
GS115_003737_5.0	CTCCAAAGACATCTGGCTCG	3.61822	4.42349	-4.0411	-4.97284	-0.128743	-0.312151
GS115_003737_6.0	TTCTTCAAATAGCACACGCT	-5.12975	-7.67758	4.65056	8.23449	8.56292	12.8952
GS115_003738_4.0	CTAACCTGTTAGAGTATCAA	1.55038	-0.742969	-1.09035	5.39619	2.82201	10.0569
GS115_003738_5.0	ACTATATCAAAATCTAGATC	-6.12413	-6.82869	4.72605	7.04653	8.63841	11.7072
GS115_003738_6.0	TGAGCCCTTGATACTCTAAC	-4.06659	-4.4558	4.6683	8.26982	8.58066	12.9305
GS115_003739_1.0	GGTGAAATAGATCTAGAAGA	-1.40429	-1.71985	4.77975	7.73185	8.69211	12.3925
GS115_003739_2.0	ATTATCATTAATGTCGTCAG	-3.98365	-4.63153	4.66023	7.48561	8.57258	12.1463
GS115_003739_3.0	TAAAGATGGCCGAATAGATG	-4.51357	-3.4764	4.5578	8.9432	8.47016	13.6039
GS115_003739_4.0	TCATTAATGTCGTCAGCGGA	-1.24531	-2.60757	1.87724	6.36711	5.78959	11.0278
GS115_003739_5.0	AAATGACCAATCGAATGGAT	-4.6281	-4.25787	4.42538	8.97326	8.33774	13.634
GS115_003739_6.0	GTGGTCCTGTAGTGTCTTCG	-2.23438	-3.25097	4.70685	7.38627	8.61921	12.047
GS115_003740_1.0	TCAACGGAGGAGGTGAATGT	-1.76188	-0.619485	4.3101	6.47427	8.22246	11.135
GS115_003740_2.0	GGGCTTCCAATAATTCCCAA	0.08945	2.34845	4.58582	9.18134	8.49818	13.842
GS115_003740_3.0	GGGAAACTCCAGTTCTGTGG	-2.48672	-1.11224	4.49322	8.37943	8.40558	13.0401
GS115_003740_4.0	GTAGTATTCTCATCAATAGA	-3.26347	-3.407	5.00055	7.0827	8.91291	11.7434
GS115_003740_5.0	CTTGGGAAACTCCAGTTCTG	-1.73776	-0.517927	4.64392	7.87867	8.55628	12.5394
GS115_003740_6.0	GTGACTTTCTTCAACGGAGG	-0.167475	1.729	4.54989	7.49831	8.46225	12.159
GS115_003741_1.0	ATCCAAGGCACACATCCAGA	-3.17286	-2.75904	4.76173	8.78065	8.67409	13.4413
GS115_003741_2.0	GACTCCCAAGACCAAAGACG	-6.09958	-8.98863	4.97882	10.1137	8.89118	14.7744
GS115_003741_3.0	AGGGTAGTAGATTGTATATG	-5.8735	-8.28422	4.53844	7.40377	8.4508	12.0645
GS115_003741_4.0	ACATTGTGTTATAAATGTGT	0.254266	0.800771	-0.925129	-1.28049	2.98723	3.38019
GS115_003741_5.0	CTGGTATTCTGTTTATGGCA	1.07528	-1.35642	-0.224787	6.02207	3.68757	10.6828
GS115_003741_6.0	CTCTAAAGATCTCAGACAGT	1.87848	-2.65029	-1.87351	4.56009	2.03885	9.22078
GS115_003742_1.0	TTAAACTTGATCCTGCAGGG	-2.24424	-2.11727	4.26086	9.15076	8.17322	13.8114
GS115_003742_2.0	TTACAATAGCAGAAAAGTAA	-3.39057	-2.9066	4.40282	6.65059	8.31518	11.3113
GS115_003742_3.0	TTGTAATTGATCACGTCCTG	-1.49212	-0.926875	5.00153	7.44098	8.91389	12.1017
GS115_003742_4.0	TACTTTCTGAAGGTCTGTGG	-1.10946	-0.157335	4.28172	8.52754	8.19407	13.1882
GS115_003742_5.0	GCTGTTGTTGCATTAGGGGG	-0.783582	-1.98347	4.96989	8.30015	8.88225	12.9608
GS115_003742_6.0	TCTTAAACTTGATCCTGCAG	-2.52299	-2.32737	4.88817	8.99373	8.80053	13.6544
GS115_003743_1.0	GTTGGATTGGATGTAAGCAA	-4.18411	-4.77764	4.49825	8.05882	8.4106	12.7195
GS115_003743_2.0	TGAGTAGTGATGTCGCTCCA	-3.44668	-4.13137	4.87406	9.21421	8.78642	13.8749
GS115_003743_3.0	TGGCCCCAACCGCAAAATGA	-4.11394	-4.25691	5.01784	7.75498	8.9302	12.4157
GS115_003743_4.0	GTAGCCGAGTCGTTATTCCC	-3.44809	-6.17024	3.94531	7.55571	7.85767	12.2164
GS115_003743_5.0	AAATCGGTATTGATTATCGT	0.541302	0.997777	-0.888091	-0.726965	3.02427	3.93372
GS115_003743_6.0	CTCAGAAATCTCTCAGATCA	3.45801	3.75589	-3.84234	-4.20977	0.0700143	0.450922
GS115_003744_1.0	GCTTACCAACTAACGCACGA	0.731787	1.22912	-0.808414	-2.64689	3.10394	2.0138
GS115_003744_2.0	TTTACCAAGACATACAAAGA	-5.30996	-7.89483	4.87913	7.88038	8.79149	12.5411
GS115_003744_3.0	TCCTTGAGAACCAATAAACA	-6.86117	-6.99454	4.56166	8.02731	8.47402	12.688
GS115_003744_4.0	CAAATTTTTCAACGTCAACG	3.5283	3.89839	-3.68324	-3.43554	0.229117	1.22515
GS115_003744_5.0	ACTTCAAAGATTATTACTCG	-5.4531	-9.13313	4.7423	9.81115	8.65466	14.4718
GS115_003744_6.0	GAACCTGCCTATAGAGCCAT	-5.20905	-7.50633	4.46935	7.09892	8.38171	11.7596
GS115_003745_1.0	GCAACTTTTCCAAACAGCGA	-0.765945	-0.746478	0.887533	-0.0764976	4.79989	4.58419
GS115_003745_2.0	AGAACAAGAATATCCAGCGA	-3.792	-3.0698	4.03925	8.68499	7.95161	13.3457
GS115_003745_3.0	GGGAGCAGCAGTGTATTTCG	-0.846214	-0.34744	4.57811	9.52054	8.49047	14.1812
GS115_003745_4.0	TAGAACAAGAATATCCAGCG	-2.88877	-1.39117	4.21193	7.65051	8.12429	12.3112
GS115_003745_5.0	CAGCGACGGTGATACCTGAG	0.232208	-1.00902	0.649447	6.54903	4.56181	11.2097
GS115_003745_6.0	CATCCTTACCTAGAAACATG	-3.47367	-1.98945	5.39393	9.15686	9.30629	13.8175
GS115_003746_1.0	TCGTAAATCTCAATCTGAAG	-5.66969	-8.02069	4.39996	8.88061	8.31232	13.5413
GS115_003746_2.0	GCTTGTTGTGGGTGACTGAA	-4.30986	-3.5157	4.14618	7.72599	8.05854	12.3867
GS115_003746_3.0	CTTCAGATTGAGATTTACGA	2.54946	-0.759611	-2.41816	2.85303	1.4942	7.51372
GS115_003746_4.0	TGAACGTTGTCGTGTTGAGT	-3.87319	-5.38684	3.6071	6.20263	7.51946	10.8633
GS115_003746_5.0	CCTCTGTTGAAACGAAGCAC	2.58616	-2.03998	-2.32577	3.36349	1.58658	8.02418
GS115_003746_6.0	TGAGTTAGAGGCGTCATTCA	-3.1929	-2.50611	5.27487	8.7904	9.18723	13.4511
GS115_003747_1.0	GTTGGACGAAGACGACGTAG	1.61715	1.69777	-2.01339	-1.3847	1.89897	3.27599
GS115_003747_2.0	GGCGGAGGGCGACTGGACAG	-2.72463	-3.12975	4.38599	8.0599	8.29834	12.7206
GS115_003747_3.0	CTGTGTTGTTAGCAATGGAG	-0.97932	-0.945009	4.92721	7.0277	8.83957	11.6884
GS115_003747_4.0	GGGCGACTGGACAGAGGAGT	0.579013	0.81796	5.22975	9.12469	9.14211	13.7854
GS115_003747_5.0	CTAGGATGAAACTTCAAAGA	-2.11089	-1.77551	4.172	7.55631	8.08435	12.217
GS115_003747_6.0	GCAATATTTGAGGAGATTGA	-3.36935	-2.71117	3.60408	5.7398	7.51644	10.4005
GS115_003748_1.0	TGTTGAACAAAAAGATAGGT	-1.17781	-1.11845	5.58247	7.35769	9.49483	12.0184
GS115_003748_2.0	ATACAAGGAATACGACGAAT	-5.3086	-7.39151	5.15352	8.12907	9.06588	12.7898
GS115_003748_3.0	GGATACATTCAATTGAGAAG	-2.85423	-3.14362	4.38006	9.07813	8.29241	13.7388
GS115_003748_4.0	AGAGATACCTGTAACGGCCA	-1.47232	-1.37619	4.33468	7.88986	8.24704	12.5505
GS115_003748_5.0	GGAATACGACGAATCGGAGC	-4.13139	-4.94412	4.06938	9.01364	7.98174	13.6743
GS115_003748_6.0	TATCCTATAGAACAATGCGC	-4.97915	-6.90036	4.97896	8.72541	8.89132	13.3861
GS115_003749_1.0	ACGTACTTGTAACTAACGGG	-4.22202	-7.88552	5.15942	8.22838	9.07178	12.8891
GS115_003749_2.0	GTTGACCGTCCCATTCCCCA	0.285314	0.877826	4.68944	9.14665	8.6018	13.8073
GS115_003749_3.0	GACAATGTTTCTGTCGCCGG	0.0150364	0.201169	-0.0460764	-0.479478	3.86628	4.18121
GS115_003749_4.0	GGACGGTCAACTCAAACGAT	-3.14249	-2.73886	4.42146	9.07474	8.33382	13.7354
GS115_003749_5.0	AGTGTCCTTGGGGAATGGGA	0.172067	0.45663	4.26223	7.85754	8.17458	12.5182
GS115_003749_6.0	GGCGCTATTCCTGAATCTGG	-1.18576	-0.706935	4.53573	8.21691	8.44809	12.8776
GS115_003750_1.0	TCTTCTTCAACAGTTTCGGG	-4.86457	-4.28427	4.21239	7.12328	8.12475	11.784
GS115_003750_2.0	CATCCACCGTTGTAACCGAG	3.4763	0.507003	-3.17935	1.65176	0.733012	6.31245
GS115_003750_3.0	AGAGGAGTGAAATGGCAAGA	-5.34568	-7.85679	4.5952	8.08514	8.50756	12.7458
GS115_003750_4.0	ATCCACCGTTGTAACCGAGA	-6.16762	-7.64669	5.23487	7.24962	9.14723	11.9103
GS115_003750_5.0	TTCCCTCTCGGTTACAACGG	-6.85293	-8.97821	4.87406	9.67029	8.78642	14.331
GS115_003750_6.0	AACCGAGAGGGAAGAATCCG	-5.19762	-8.4885	4.5557	8.71411	8.46806	13.3748
GS115_003751_1.0	TGATAATCAGCGCTACACCA	-5.22075	-7.01125	4.84869	8.96621	8.76105	13.6269
GS115_003751_2.0	TTCTGCGGAAGAAATAGAGA	-6.24947	-8.73591	4.31036	8.63928	8.22272	13.3
GS115_003751_3.0	TATCGGTGAGAGTTTTCGGC	-2.45698	-6.89251	2.30905	7.74323	6.22141	12.4039
GS115_003751_4.0	GCACTTAGTCCTAAATGGAT	-6.14372	-8.48216	4.97524	8.41117	8.8876	13.0719
GS115_003751_5.0	AGTTTTCGGCAGGTTGCGTG	1.89907	-2.5202	-1.18615	4.17951	2.72621	8.8402
GS115_003751_6.0	GTCGAAGACAAAGCCCTCGT	-6.34214	-8.29509	4.70412	8.94356	8.61648	13.6042
GS115_003752_1.0	GTTCTTCTAACTAATCACCT	-4.65645	-3.65643	5.2895	8.04631	9.20186	12.707
GS115_003752_2.0	AGACAAAGAATCCTGATCAA	-3.65373	-7.28673	4.91735	8.41058	8.82971	13.0713
GS115_003752_3.0	ATATATGACACAATTGCTGG	-0.893726	-3.67096	1.17826	8.34745	5.09061	13.0081
GS115_003752_4.0	TCATATGCTCTGTTATGTCA	-1.714	-1.55143	4.8173	7.46768	8.72966	12.1284
GS115_003752_6.0	ATTGCTGGTGGTTATAAGGT	-2.21282	-3.31096	3.40275	7.85949	7.3151	12.5202
GS115_003753_1.0	TGAACACATGGACAACCCAG	-5.43684	-7.98409	4.84493	8.00083	8.75729	12.6615
GS115_003753_2.0	GAAATGATATGAATTACAAA	-4.73075	-6.25665	4.13983	7.35773	8.05219	12.0184
GS115_003753_3.0	TGAGTTGATGGAGTTGAGGG	-3.64413	-6.30998	5.0458	7.11963	8.95816	11.7803
GS115_003753_4.0	ATTGAGCCGAACTGAACACA	-4.01857	-3.36502	4.61321	9.52625	8.52557	14.1869
GS115_003753_5.0	ACGACATTGGAACAAGAAAG	-4.43406	-7.42778	3.82764	7.64706	7.74	12.3077
GS115_003753_6.0	TGCTCTGGTAGCCCGATCAA	-5.20148	-7.60321	5.04731	7.28732	8.95967	11.948
GS115_003754_1.0	GGAGAAGGAGAGTTTAAAAG	-5.64838	-8.2241	4.49858	7.88667	8.41094	12.5474
GS115_003754_2.0	TGCCCTGCACAGATAACGTG	-3.56388	-3.0378	4.31176	10.1025	8.22412	14.7632
GS115_003754_3.0	GTGGATTACAATACAAGAAG	-5.65218	-8.25638	4.40386	8.17635	8.31621	12.837
GS115_003754_4.0	CCTTTCAATGTGGAATGCAA	-2.45733	-3.16558	1.77065	1.2832	5.683	5.94389
GS115_003754_5.0	CTATCTACAGATAAAGAGTT	-2.8994	-5.06922	4.13891	8.70004	8.05127	13.3607
GS115_003754_6.0	GTAATCAGTATTACTCCATT	-7.14221	-8.61817	4.77083	8.12278	8.68319	12.7835
GS115_003755_1.0	TCTTAAACATAGAGAAGGGA	-0.063776	0.114048	4.61541	8.73873	8.52777	13.3994
GS115_003755_2.0	TAAGGCCAAAATATCAGAGA	-4.26739	-4.8019	4.82979	7.93063	8.74215	12.5913
GS115_003755_3.0	ATTCTTGAGCAAATGTCGCC	-2.4874	-7.07567	3.58254	7.62329	7.4949	12.284
GS115_003755_4.0	GGGTCCAAATTGCTGCTAAT	-5.94776	-7.19169	4.64356	8.14829	8.55592	12.809
GS115_003755_5.0	AGAGAACTAATTTCTCCTCT	1.47337	-3.03843	-1.59943	3.62181	2.31293	8.2825
GS115_003755_6.0	TCACAATAAACGGAACATTA	-5.71141	-7.79195	4.76783	9.04649	8.68019	13.7072
GS115_003756_1.0	CTACGTACTGTGGTCAAGTG	-0.290588	0.0157452	4.25329	7.09	8.16565	11.7507
GS115_003756_2.0	TTCCAAGGCATAGTAGTAGG	-1.86463	-1.25715	4.33812	7.55282	8.25048	12.2135
GS115_003756_3.0	CCACAGTACGTAGCTTTCCA	-1.47116	-1.20115	4.82483	8.94784	8.73719	13.6085
GS115_003756_4.0	GACGATCTTCTCAAGCTTGG	-3.85823	-1.98832	4.21074	9.09084	8.1231	13.7515
GS115_003756_5.0	GCTACGTACTGTGGTCAAGT	-1.47869	-0.805898	3.49863	2.72276	7.41099	7.38345
GS115_003756_6.0	ATCTTCTCAAGCTTGGAGGT	-0.2994	0.198315	4.61825	6.92275	8.53061	11.5834
GS115_003757_1.0	ACCCAGGGAAAAGATCCAAG	-0.653619	0.117764	4.58349	8.28838	8.49585	12.9491
GS115_003757_2.0	GGGAAATTCATTTCTAACGG	-2.80177	-1.8829	4.48598	7.92584	8.39834	12.5865
GS115_003757_3.0	ACAATGCTAGCAAAGATAGA	-3.70568	-2.90513	4.50788	7.9585	8.42024	12.6192
GS115_003757_4.0	TGAGATAATCAGTCTATGGA	-0.754366	-0.0992029	3.74414	5.71648	7.6565	10.3772
GS115_003757_5.0	GGTGGGCACCCATTACTCTA	0.397761	1.2337	4.57531	9.41958	8.48767	14.0803
GS115_003757_6.0	TCTATGGAAGGACATTGAGC	-2.87607	-3.0099	4.72425	7.6426	8.63661	12.3033
GS115_003758_1.0	AGTAGATTTGAGCCCCACCC	-0.916052	0.343509	4.77424	10.0407	8.6866	14.7014
GS115_003758_2.0	TAAGGGCCTCAGCGAGACAG	-1.68545	-1.33646	4.6051	7.43258	8.51746	12.0933
GS115_003758_3.0	GTTGAACCACTGTCTCGCTG	-2.40927	-2.31686	4.18325	8.07297	8.09561	12.7337
GS115_003758_4.0	GCTTTCTGACTACCTGGGTG	1.69539	2.69291	3.64831	5.63894	7.56067	10.2996
GS115_003758_5.0	ATTTGTTCCTGAATGTTTGG	-0.876146	0.26182	5.64337	8.13414	9.55573	12.7948
GS115_003758_6.0	AGGCTTTCTGACTACCTGGG	-0.620523	-1.87515	1.44235	6.04206	5.35471	10.7027
GS115_003759_1.0	AGTCAAAGCATAGTTTGCAA	-2.48625	-4.55317	3.3438	8.86811	7.25616	13.5288
GS115_003759_2.0	GAATGACTTTATCCATGAGA	-1.67931	-2.41986	5.33791	6.78314	9.25027	11.4438
GS115_003759_3.0	GGAATGACTTTATCCATGAG	-2.09537	-1.11675	4.44591	9.36393	8.35827	14.0246
GS115_003759_4.0	TATTTGAACGAGTTTTTGTG	-2.21451	-2.50715	4.80104	8.0028	8.71339	12.6635
GS115_003759_5.0	CAAAAACTCGTTCAAATATG	3.1642	2.278	-2.91645	-0.0536966	0.995907	4.60699
GS115_003759_6.0	TCCTGAAAATGTGTGATGAT	1.10285	1.85118	5.66154	8.81778	9.57389	13.4785
GS115_003760_1.0	TTGTTCATTCAAATATCGAG	-7.29799	-6.92132	4.24238	7.71325	8.15474	12.3739
GS115_003760_2.0	GAAACTTTTAAGCGTACCAG	0.209935	-0.325823	0.42922	5.56363	4.34158	10.2243
GS115_003760_3.0	ACTTAGTTCTAGCAATCGTT	-2.62225	-2.45359	4.34675	8.30213	8.25911	12.9628
GS115_003760_4.0	ACTTGTTGTCTAATGCTATA	-1.97235	-1.79089	4.95333	7.30515	8.86569	11.9658
GS115_003760_5.0	ACAAGAGATAATGATCTGAT	-2.64631	-2.02442	4.51667	8.54839	8.42903	13.2091
GS115_003760_6.0	ATGATCCATTATGATAATCC	-1.8995	-1.36842	4.2575	8.59335	8.16986	13.254
GS115_003761_1.0	TATGAATCAATTCTAGATGA	-3.34778	-2.89942	4.38202	7.68781	8.29438	12.3485
GS115_003761_2.0	CTTGGGATCACGAAGAATAG	-3.34204	-1.78969	4.19307	8.62206	8.10543	13.2827
GS115_003761_3.0	AGAACAGCAGGTTAAGGTTG	-4.91408	-4.37092	4.75323	8.90754	8.66559	13.5682
GS115_003761_4.0	TTCTAAAAAATATTTCACAA	-5.61165	-7.94382	5.09978	8.18029	9.01213	12.841
GS115_003761_5.0	GACTCTAACGACAGAACAGC	-5.82783	-8.79912	4.82116	9.02183	8.73352	13.6825
GS115_003761_6.0	GTCCAATTCCAAGAAAAAAG	-1.08827	-0.555745	1.14667	0.134429	5.05903	4.79512
GS115_003762_1.0	AGCTGCAAAGAGAGAGACAG	1.4053	0.126683	-0.505698	1.50786	3.40666	6.16855
GS115_003762_2.0	ACCAGCTGAGATACCACCCG	-2.24442	-2.1763	4.56731	9.63211	8.47966	14.2928
GS115_003762_3.0	GACATTTGAAAATAACCAAA	0.839766	1.72433	4.5047	8.28823	8.41706	12.9489
GS115_003762_4.0	GCTGAGGCTCGAAGATGAAC	-4.79578	-4.75742	4.3987	8.4492	8.31106	13.1099
GS115_003762_5.0	TATAACCAGAGCACCCACTA	-1.25428	-0.811404	3.696	8.79372	7.60835	13.4544
GS115_003762_6.0	GGAGTTTTCATCATGTACAC	1.51379	2.24021	-1.13183	-2.42958	2.78053	2.2311
GS115_003763_1.0	CGAAGAGTACGAGCAGAACG	3.34957	2.78552	-3.72647	-2.34	0.185884	2.32069
GS115_003763_2.0	GAACGAGGAAAACGCTGCCG	-5.3147	-5.98409	4.88762	9.30034	8.79998	13.961
GS115_003763_3.0	GCCGAGGATGACCAATCAGA	-4.77308	-6.11191	4.18756	5.93976	8.09992	10.6004
GS115_003763_4.0	GAAGACGATGAGTTCGGAGC	0.0680594	0.583871	-0.63216	-1.17846	3.2802	3.48223
GS115_003763_5.0	CCCTTGACCTACATTCTGGA	-3.71605	-3.81465	4.79289	7.24752	8.70525	11.9082
GS115_003763_6.0	GGCAGTGCCTTCCAGAATGT	-5.31082	-4.55795	4.5288	8.67481	8.44116	13.3355
GS115_003764_1.0	GTAATAAACCCCATAACACA	-2.73337	-1.99872	4.33367	6.91939	8.24603	11.5801
GS115_003764_2.0	GATTCCTTAAATTTAAACAT	-5.36382	-5.81236	4.41982	9.38228	8.33218	14.043
GS115_003764_3.0	CTTCAATGATGACTTCATTG	3.30733	2.63726	-3.32243	-2.00095	0.589925	2.65974
GS115_003764_4.0	AGCCCGTTTGAAGAAGTGGA	-2.83295	-4.24035	4.50732	8.21543	8.41968	12.8761
GS115_003764_5.0	ATCAGGTTCTAGCATGTACA	-1.98137	-1.56378	4.88775	9.25024	8.80011	13.9109
GS115_003764_6.0	CATTTGTGCAGGATGAACAT	-2.1368	-4.10483	3.07168	6.85698	6.98404	11.5177
GS115_003765_1.0	AATTGGAGAAAGAAATAGGG	-2.65842	-2.01508	4.2452	8.66107	8.15756	13.3218
GS115_003765_2.0	AAGGTCGTTGAAACTTGTAG	-2.57307	-2.19924	4.28127	6.60087	8.19363	11.2616
GS115_003765_3.0	TCGTTGAAACTTGTAGCGGA	1.38086	2.26468	4.0576	8.26468	7.96996	12.9254
GS115_003765_4.0	ATAATTGGAGAAAGAAATAG	-3.29523	-3.99719	4.50441	6.85307	8.41677	11.5138
GS115_003765_5.0	AGAAAACCTCATCAAACACG	3.42897	1.82019	-3.68751	-1.52186	0.22485	3.13883
GS115_003765_6.0	TAATTGGAGAAAGAAATAGG	-2.94195	-3.10419	4.66886	8.7734	8.58122	13.4341
GS115_003766_1.0	GTCTCATCTAGAATTGCCAA	-2.43585	-1.93374	2.64643	2.11664	6.55878	6.77732
GS115_003766_2.0	GAGGAAATTAGGTAACTCAA	-4.4253	-5.00827	4.48036	5.31895	8.39272	9.97964
GS115_003766_3.0	TTTGAGAAAGTCAATAACCA	-5.57094	-7.33379	4.43433	8.20726	8.34669	12.8679
GS115_003766_4.0	GTATTTTGATTGTAGATGAA	-4.77373	-5.50085	3.99514	5.67505	7.9075	10.3357
GS115_003766_5.0	TAGTGCTTTAGTTTTTAGGG	-5.79995	-5.24076	4.02511	6.16343	7.93747	10.8241
GS115_003766_6.0	GACAAAATTAGCAGGTGAAG	-4.63221	-4.48426	4.47241	8.74355	8.38477	13.4042
GS115_003767_1.0	AAATAGCCGAGAGAATAAGA	-6.17738	-7.01636	4.70904	6.81623	8.6214	11.4769
GS115_003767_2.0	AAGCCAACAAATAAACCAAG	-5.6698	-8.73463	4.30175	8.68159	8.21411	13.3423
GS115_003767_3.0	CTCTCATAATTTGTTAGGAG	2.35738	-0.885605	-1.39816	3.71399	2.51419	8.37468
GS115_003767_4.0	TCTCTCATAATTTGTTAGGA	-4.97299	-5.67642	4.45676	7.68027	8.36912	12.341
GS115_003767_5.0	AACCAAGAGGTAATTAAAGA	-0.0251237	-5.21307	0.243394	7.01543	4.15575	11.6761
GS115_003767_6.0	CTTTGTGACTCTAGAAGGCT	-4.70946	-5.51923	3.82888	7.78993	7.74124	12.4506
GS115_003768_1.0	AATGGAACTGTAAGAGGTGG	0.132983	0.778967	-0.89424	-1.32346	3.01812	3.33723
GS115_003768_2.0	ACTAATGGAACTGTAAGAGG	-2.76436	-2.53754	4.58391	8.01381	8.49627	12.6745
GS115_003768_3.0	GGTTTGGTCAACGGCAACAA	-0.926314	-0.312614	4.16647	7.04952	8.07883	11.7102
GS115_003768_4.0	GGCGTTCTCTCCGGACTCAT	-4.09557	-2.97969	4.63099	9.93323	8.54335	14.5939
GS115_003768_5.0	GATGAAAACACCACCAAAAG	-1.21164	-0.487974	4.92384	9.90256	8.8362	14.5632
GS115_003768_6.0	GACAACCCAGAATCCCCATC	-0.506013	0.0212764	-0.375055	-0.739385	3.5373	3.9213
GS115_003769_1.0	AATTCCATTGACAAGCAAAG	0.161235	0.710069	-0.84862	-1.08406	3.06374	3.57663
GS115_003769_2.0	ACTATAGTACAGAGGTCAGA	-4.18041	-2.86426	4.04674	8.50184	7.9591	13.1625
GS115_003769_3.0	ACCTCCTATAAAGAAAGTGA	-4.13787	-7.70035	4.112	7.74883	8.02436	12.4095
GS115_003769_4.0	CTCCAACCATGACAAAGAAC	-4.28527	-7.14648	4.12442	8.6551	8.03678	13.3158
GS115_003769_5.0	CAGTCTCCGGTTCTTTGTCA	-4.29855	-8.0274	4.46561	7.11674	8.37797	11.7774
GS115_003769_6.0	TGAATTCCATTGACAAGCAA	-7.22093	-8.84841	4.43758	9.28481	8.34994	13.9455
GS115_003770_1.0	AAAGCCAGCTTGGATGACCG	-5.71628	-6.2372	4.73279	9.01285	8.64515	13.6735
GS115_003770_2.0	AGTAGCAGAGACAATGAAGA	-5.28178	-5.99524	4.28715	8.40982	8.19951	13.0705
GS115_003770_3.0	GGTGGAAACGACTGACGCAA	-5.3885	-5.27323	4.85351	8.97361	8.76587	13.6343
GS115_003770_4.0	CGAAAGAGAAAACTGGTACG	-6.02539	-8.91116	4.34703	9.45393	8.25939	14.1146
GS115_003770_5.0	TGTGCCTCAACTGGAAAACC	-5.10876	-7.60037	3.88868	7.03674	7.80104	11.6974
GS115_003770_6.0	GTGCTGTCTATAAGCGTCCT	-5.95428	-6.40697	4.86646	8.82561	8.77882	13.4863
GS115_003771_1.0	ACTCACAGAGAATAGCTCCA	-4.62554	-3.08549	4.43753	8.73482	8.34989	13.3955
GS115_003771_2.0	GGACTGATACTTGATGAGTG	-1.92931	-0.675088	4.2761	8.7222	8.18846	13.3829
GS115_003771_3.0	GGAACCTCTGCTCGATCGGG	-2.56587	-2.48112	4.46647	9.03646	8.37883	13.6971
GS115_003771_4.0	TCTGTAAATGACCATGCACG	-3.02995	-3.23702	3.84095	6.65073	7.75331	11.3114
GS115_003771_5.0	GCAACCGCCCGATCGAGCAG	-3.50759	-2.00246	3.81688	9.42094	7.72924	14.0816
GS115_003771_6.0	AAGCAGAAAGCTAATCCAGG	-2.70199	-2.43925	4.9707	8.67415	8.88306	13.3348
GS115_003772_1.0	ACAAGAAGTATGAGTCAAAG	-2.37076	-6.10088	2.99253	7.65918	6.90489	12.3199
GS115_003772_2.0	GGTGTGGCAGAGGAAAGGGC	-4.23357	-6.45698	4.66043	8.07571	8.57279	12.7364
GS115_003772_3.0	CGAACGACTCGGAGACTCAG	1.82103	-2.01429	-1.3969	5.52942	2.51546	10.1901
GS115_003772_4.0	GCAATCTGAAGATACGGGTG	-1.53024	-2.34953	4.49084	8.72098	8.4032	13.3817
GS115_003772_5.0	AGGAAATGAGATATCGCACA	-3.76169	-4.11046	3.48745	8.32504	7.3998	12.9857
GS115_003772_6.0	GGCTTAGGTTTCTTTGAAGG	-3.65214	-4.62328	4.42025	8.48996	8.33261	13.1506
GS115_003773_1.0	GGAGAAGGCACGTACTGCAG	-3.32939	-4.71066	4.54621	9.19202	8.45857	13.8527
GS115_003773_2.0	TCTCTTGGCGATGACAGTAG	-3.23513	-5.12862	5.49246	7.84381	9.40482	12.5045
GS115_003773_3.0	GCTGCTACTGAGGTCGCTGA	-5.62538	-7.92616	4.3609	9.55629	8.27326	14.217
GS115_003773_4.0	TTGTGGGATCAACTTGGAAG	-3.58794	-5.03675	5.12988	7.94638	9.04224	12.6071
GS115_003773_5.0	GTACCAAAAGCTCGAACGAC	0.689975	-3.27429	1.8594	7.91785	5.77176	12.5785
GS115_003773_6.0	CATTCAACAGGCTGCTACTG	-5.91197	-5.99098	4.62304	7.92513	8.53539	12.5858
GS115_003774_1.0	GGTGTTCCAGTCAAAAGCTG	-0.804075	-0.223466	3.94527	8.06205	7.85762	12.7227
GS115_003774_2.0	AGAAACGGTTGACTCACGGA	-1.86653	-1.46964	4.46587	9.1347	8.37823	13.7954
GS115_003774_3.0	ACGGATGGGAGCGAACTCAA	-1.64707	-0.717902	4.99453	7.35422	8.90689	12.0149
GS115_003774_4.0	GGGTTCGGTGAAAGCTGGAG	0.809536	1.07224	5.48424	9.00209	9.39659	13.6628
GS115_003774_5.0	GTTTGAGTTTCAATTGCGGT	-0.22331	-0.035511	4.94624	7.39317	8.85859	12.0539
GS115_003774_6.0	CTTGGTCATAGCGCGAGAAA	-2.76819	-1.83957	4.33325	9.43236	8.24561	14.093
GS115_003775_1.0	GAGGCCCAGTGACAATAGGG	-2.36995	-2.44076	4.30963	6.89294	8.22199	11.5536
GS115_003775_2.0	TTTTTTCTAACCTTAAACAC	-3.53645	-3.52679	5.34278	7.58598	9.25514	12.2467
GS115_003775_3.0	GAACACGGACAAGTTAATGA	-1.08971	-1.20286	4.3644	8.13998	8.27676	12.8007
GS115_003775_4.0	GGTGGTGGTGTCTGGCACGT	2.70327	2.90545	-2.76731	-2.47988	1.14505	2.18081
GS115_003775_5.0	AAATCCGACGAAATCCCAAT	-0.0650105	-1.28134	0.0497403	3.57916	3.9621	8.23985
GS115_003775_6.0	CCATCGATTCCCAAACACTG	-2.00829	-2.31301	3.97102	8.81288	7.88338	13.4736
GS115_003776_1.0	AATACCAGTAAAATGTAAAT	1.47835	-4.20301	-1.49831	3.95789	2.41405	8.61857
GS115_003776_2.0	TAAAATGTAAATTGGACGTT	-5.57163	-5.55013	4.62645	6.19223	8.53881	10.8529
GS115_003776_3.0	TATCACTTCCTGCGCTTCGC	0.072539	0.932693	-0.431004	-0.564865	3.48135	4.09582
GS115_003776_4.0	ACGTCCAATTTACATTTTAC	-1.69817	-3.41126	2.15409	8.33538	6.06645	12.9961
GS115_003777_1.0	AGAGACACGCAAACTGGCAG	-5.01142	-7.82103	4.31876	9.32486	8.23112	13.9855
GS115_003777_2.0	CGTGTCTCTTCTTTTGACGA	3.66692	4.21463	-3.78266	-4.21286	0.129703	0.447829
GS115_003777_3.0	CGACGGCCAAACAGACCCTG	-2.72245	-6.9385	4.37144	8.50869	8.2838	13.1694
GS115_003777_4.0	ACCCATAGTTTATAAGAAGG	-0.959276	-1.14012	4.61842	7.94364	8.53078	12.6043
GS115_003777_5.0	AGTAGTTACTGTTATCCTCA	-3.23819	-4.35787	4.78613	8.22353	8.69848	12.8842
GS115_003777_6.0	CACCCACAGTACCTTATACA	-3.74566	-4.04228	5.77297	8.26633	9.68533	12.927
GS115_003778_4.0	GGCCGCCTGCGAGAACTCCA	-2.10597	-1.33792	4.83913	9.97828	8.75149	14.639
GS115_003779_1.0	TCAAAATATAGGCAGTAGAA	-1.54767	-1.29699	4.6191	8.09009	8.53146	12.7508
GS115_003779_2.0	AATTCTGGAGTTGGTCTGCG	-3.04171	-5.43494	4.9833	8.6596	8.89566	13.3203
GS115_003779_3.0	GACTCAACTAGATCTTGGTG	-2.35569	-2.27119	4.55785	9.1691	8.47021	13.8298
GS115_003779_4.0	CACTTCGTCACCACAGATAG	3.20464	2.1312	-3.72304	-3.49694	0.189322	1.16375
GS115_003779_5.0	GTGAACAATTACTTGATGAG	-2.0509	-1.56104	4.77649	7.62795	8.68885	12.2886
GS115_003779_6.0	GGTCTGCGGGGTGAAAGCTA	-3.32942	-3.60892	4.66235	9.44847	8.5747	14.1092
GS115_003780_1.0	TTCGAATGCTACAATCACGG	-5.55697	-6.74563	4.55515	8.00317	8.46751	12.6639
GS115_003780_2.0	TCTCTTGGTTGATGGAGCTG	-2.04967	-1.80792	3.14842	4.82299	7.06078	9.48368
GS115_003780_3.0	TTGAAGTTCAGCTCAAACGC	-4.15784	-5.65112	4.40426	8.26686	8.31662	12.9276
GS115_003780_4.0	CTTGTCTTTCGCATGAAGGG	2.65889	0.897589	-2.20816	2.26099	1.7042	6.92168
GS115_003780_5.0	AGCTGAGGAAGCAAGAATTG	-1.81907	-2.62747	4.39692	7.22342	8.30928	11.8841
GS115_003780_6.0	AAATTCGAATGCTACAATCA	-4.76193	-3.84141	4.79294	8.68176	8.7053	13.3424
GS115_003781_2.0	GATGTTGAAGATCACCACAC	-5.0139	-3.14184	5.21529	9.20025	9.12765	13.8609
GS115_003781_3.0	ATACTATGAGGAACTTGGAA	-5.31161	-8.61998	4.75973	9.03615	8.67209	13.6968
GS115_003781_5.0	ATATTACCACAAAACCGACA	-4.04624	-4.77061	4.86734	8.78314	8.7797	13.4438
GS115_003781_6.0	ATGGAGGAAAAAAGAAAACG	-5.19383	-5.463	4.16027	8.63756	8.07263	13.2983
GS115_003782_1.0	AGACGGGAGTCATCCATCAG	-2.01464	-3.40679	1.53696	4.66932	5.44932	9.33001
GS115_003782_2.0	ACTAGAGTGGTCGTATGATG	-2.74936	-2.69603	2.50076	3.49409	6.41312	8.15478
GS115_003782_3.0	GTGATTTCTACGATTGTCAA	-1.94567	-1.81213	4.84958	8.47067	8.76193	13.1314
GS115_003782_4.0	TGTAATTACAAGAAACCTGT	-1.64076	-1.8655	4.73406	6.3835	8.64642	11.0442
GS115_003782_5.0	GAGACGGGAGTCATCCATCA	-5.1847	-6.85665	3.89781	8.40905	7.81017	13.0697
GS115_003782_6.0	AGCCTTATACGATCCCCTGA	0.595882	-0.571911	0.317698	4.39798	4.23006	9.05867
GS115_003783_1.0	TCACACCGAACAACACAACG	-0.765489	0.324554	4.6792	8.47035	8.59156	13.131
GS115_003783_2.0	GGTGTGATATCTGTAAGAAA	-2.93642	-0.631583	4.51355	8.72333	8.42591	13.384
GS115_003783_3.0	ATGACTAATGATATGAGAAG	-2.91733	-1.33854	4.52857	8.24687	8.44093	12.9076
GS115_003783_4.0	TGATTCAGATGATACGTCGA	-3.13773	-2.48323	5.40949	8.11347	9.32185	12.7742
GS115_003783_5.0	GAACATGCCTGCAAATACTG	-4.57713	-2.31169	3.59161	5.20434	7.50397	9.86502
GS115_003783_6.0	GCTCACTCCACAGTATTTGC	-3.60208	-2.68387	4.48628	8.38872	8.39864	13.0494
GS115_003784_1.0	GACGTCCACACATCAGAACG	-1.24407	-0.567291	4.91576	9.33561	8.82811	13.9963
GS115_003784_2.0	GGATGGCGTAATCGACGAAG	-2.56125	-2.27738	4.45103	9.16821	8.36339	13.8289
GS115_003784_3.0	TGGCGTAATCGACGAAGCGG	-3.48526	-3.08498	4.41161	7.96984	8.32397	12.6305
GS115_003784_4.0	TCGTCGATTACGCCATCCGT	-1.42433	-1.60231	2.70385	8.09901	6.6162	12.7597
GS115_003784_5.0	ACAACGGAGGAACCTTGGGA	-4.73591	-4.64227	4.94546	8.08091	8.85782	12.7416
GS115_003784_6.0	ACACAATGAATACCATCCCA	-0.806645	0.0259302	0.175399	-0.418164	4.08776	4.24252
GS115_003785_1.0	TTGAGGGGAAGAATAAGCAA	-2.1687	-2.27112	4.11251	6.90887	8.02487	11.5696
GS115_003785_2.0	CATTTTGCATGCTTCTGCGG	-3.51558	-4.66894	4.93461	9.63812	8.84696	14.2988
GS115_003785_3.0	ATTGGCTTTTCGATATTGAG	0.327854	1.11562	4.40549	8.55961	8.31785	13.2203
GS115_003785_4.0	TGCAAAATGCCAGAGTTGTG	0.840755	1.22063	4.87216	9.07879	8.78452	13.7395
GS115_003785_5.0	TGCCAGAGTTGTGAGGACGA	-3.09024	-2.12708	4.94802	9.10527	8.86038	13.766
GS115_003785_6.0	TAGAGTTTGACAACCAATCG	-0.932742	-0.261304	5.20133	7.53198	9.11369	12.1927
GS115_003786_1.0	CGAACCCGAAGAGCTAGCCG	-1.98941	-3.57893	2.89287	9.64248	6.80523	14.3032
GS115_003786_2.0	GATTCAATAGTTGCACCAAA	1.03913	1.0947	4.9249	7.57791	8.83726	12.2386
GS115_003786_3.0	GAACCCGAAGAGCTAGCCGT	0.44594	0.399791	-0.683328	0.255389	3.22903	4.91608
GS115_003786_4.0	CTTGCATGGCCACTCGATCG	-2.9634	-1.61045	4.75101	7.9642	8.66337	12.6249
GS115_003786_5.0	GAATAATCAGCCATTGACGT	-2.84658	-2.88539	4.10863	4.35341	8.02098	9.0141
GS115_003786_6.0	TGCAGTAGATCCTTTGCCCA	0.438354	0.809138	-0.0959783	-0.791921	3.81638	3.86877
GS115_003787_1.0	CTTGATGACCACGATCCAAG	3.34154	3.09445	-3.60088	-2.95026	0.311482	1.71043
GS115_003787_2.0	TACTAACGAGAATGCAGCAG	-0.130563	0.113668	4.4676	9.00536	8.37996	13.666
GS115_003787_3.0	GAGATAGAAATTAATAAGAG	-6.17215	-6.89206	4.79482	8.40705	8.70717	13.0677
GS115_003787_4.0	GGACTGATATGGAAACGAAC	-3.83666	-5.88463	4.74215	8.19408	8.65451	12.8548
GS115_003787_5.0	TCATCGGCTTCAGTTTTCGT	0.925919	1.74127	-1.52353	-2.4635	2.38883	2.19719
GS115_003787_6.0	ACGATCCAAGAGGAGAACTC	-3.40593	-8.11577	2.66084	9.38204	6.5732	14.0427
GS115_003788_1.0	TAGAAACTTATTACCCTACG	-2.58552	-1.8837	4.10504	7.39749	8.0174	12.0582
GS115_003788_2.0	GCTGGCACAATGTTCCTCGT	-5.55626	-6.88218	4.93802	9.66307	8.85038	14.3238
GS115_003788_3.0	GATACTACATAACTTTTCAA	-1.8622	-1.18062	4.63853	7.90485	8.55089	12.5655
GS115_003788_4.0	AGAATTTGAAGGGCCCAGAA	1.34073	1.28971	-1.52174	-1.24908	2.39062	3.41161
GS115_003788_5.0	CTGGCACAATGTTCCTCGTA	-3.03204	-3.35409	4.44271	8.46501	8.35507	13.1257
GS115_003788_6.0	GCTGATTCTTCGCTACGAGT	-5.95407	-7.92144	4.92068	8.86108	8.83303	13.5218
GS115_003789_1.0	TATCCATCTTTTCAACCTGG	0.780963	1.48391	-0.69276	-1.6138	3.2196	3.04689
GS115_003789_2.0	GGTTTGGATGCTACAATGAG	-1.79258	-1.45609	4.70892	8.88934	8.62128	13.55
GS115_003789_3.0	AGCGTATGCGACCAAAAAGA	-2.56788	-2.65856	4.7829	7.79945	8.69526	12.4601
GS115_003789_4.0	AAAGTGGTCCCAAGGGTCGA	-1.88022	-1.39786	5.014	7.3063	8.92636	11.967
GS115_003789_5.0	TGCGACAGGCCCAAAGAAAG	-3.13453	-3.08256	3.53322	3.28551	7.44558	7.94619
GS115_003789_6.0	GTAGTTTCATTTACCACTGG	-0.931064	0.00287772	4.48592	7.63489	8.39827	12.2956
GS115_003790_1.0	GATGCGGTGCAATCACTCCA	-6.8803	-7.68031	4.91839	8.25781	8.83075	12.9185
GS115_003790_2.0	GCAGTGTTGAAGGAAACGTT	-6.00012	-7.75891	3.95904	7.79866	7.8714	12.4594
GS115_003790_3.0	ACAGGAGAACGCAATCGATG	1.70678	-4.53542	-1.46539	3.55116	2.44697	8.21185
GS115_003791_1.0	GTTCTGTGAAATATTTGCAG	-6.34887	-8.33849	4.68288	8.65461	8.59524	13.3153
GS115_003791_2.0	TCTACATTGAGCAACAAAAG	-4.66427	-6.27045	4.58472	8.56985	8.49708	13.2305
GS115_003791_3.0	GGCTTGAACCTCCTTGAAAG	1.38367	1.93275	-1.83489	-2.70752	2.07746	1.95317
GS115_003791_4.0	AAAAGAAGTCGCAAAACGGT	-5.41428	-7.37127	6.23369	7.69036	10.146	12.351
GS115_003791_5.0	CAGCAAAAGAAGTCGCAAAA	3.07071	2.56348	-3.50752	-2.3293	0.404836	2.33139
GS115_003791_6.0	ATATTTTGATAAGCTTGAGA	-1.86983	-2.4615	3.95223	6.71885	7.86459	11.3795
GS115_003792_1.0	CGAATCGAATGACAACCAGG	-0.550503	-6.62788	1.62765	8.31071	5.54	12.9714
GS115_003792_2.0	TGACCAAGCTATTTTGTCCG	-0.419037	-5.73481	2.26495	8.75872	6.1773	13.4194
GS115_003792_3.0	CTACCTTGTTAACATAGATG	-3.43905	-7.01534	5.44835	6.48922	9.36071	11.1499
GS115_003792_4.0	CTAGTTCACCCGCTAACTAT	-3.25024	-3.18195	4.92722	8.13031	8.83958	12.791
GS115_003792_5.0	TTTGTCCGAGGATAGCCGCC	-3.75698	-3.81871	4.73652	8.21585	8.64888	12.8765
GS115_003792_6.0	TGCCCCATTTACATACAGGA	-5.12456	-6.9294	5.06705	6.32218	8.97941	10.9829
GS115_003793_1.0	TTGATGCTGATGACATTGCG	0.453885	1.67234	4.43349	7.31763	8.34585	11.9783
GS115_003793_2.0	ACAGTGGAGTCAAAGTCAAG	-3.2455	-3.53514	4.04759	8.81586	7.95995	13.4766
GS115_003793_3.0	TCACAATCTCGTGCTGTGGG	-0.81032	-0.276484	4.84196	8.82283	8.75432	13.4835
GS115_003793_4.0	AACACAATTACAAGAAACGG	-4.20647	-3.44946	4.85087	9.2031	8.76323	13.8638
GS115_003793_5.0	TGTACAAATAGGAACTCAGC	-3.95499	-2.86674	4.81456	8.63955	8.72692	13.3002
GS115_003793_6.0	CGAAACACAATTACAAGAAA	3.35877	3.43921	-3.79381	-3.15521	0.118553	1.50548
GS115_003794_1.0	AGATGGCTACTAATATCACA	-2.22355	-2.22658	4.89223	8.23473	8.80459	12.8954
GS115_003794_2.0	CAAGGACCTTGGATTCAGCG	0.466564	-2.29072	2.03286	7.15485	5.94522	11.8155
GS115_003794_3.0	AAGGAATTGACTAAACAAGG	-1.22236	-0.676124	4.42428	8.66104	8.33664	13.3217
GS115_003794_4.0	GAACAGAGCCTGCTACAGAG	-1.94596	-1.46683	4.75137	8.29327	8.66373	12.954
GS115_003794_5.0	AAACATCAGAAGAATCAGTG	1.33925	2.02789	-1.64811	-2.36045	2.26425	2.30024
GS115_003794_6.0	GGTCCTTGTTCAACCCGAAG	-3.31714	-2.7775	4.22485	8.45613	8.13721	13.1168
GS115_003795_1.0	TGTACCTGATCACTTATACG	-4.80762	-6.38884	4.28913	6.47961	8.20149	11.1403
GS115_003795_2.0	ACCTGATCACTTATACGAGG	-2.4003	-2.14878	4.56356	8.97246	8.47591	13.6331
GS115_003795_3.0	ATTCACTGCCTGACTTAACG	-3.96097	-4.65119	4.82523	9.1654	8.73759	13.8261
GS115_003795_4.0	GGAGGTTACTGAAAGCTCGC	-2.05994	-3.9892	2.81093	8.64367	6.72329	13.3044
GS115_003795_5.0	GAAGAAGAATACAGTCTGAT	-2.38304	-1.40547	4.93137	8.99984	8.84373	13.6605
GS115_003795_6.0	ATCAGGTACACTTTCACTGT	-3.65486	-3.9523	4.92976	8.16958	8.84212	12.8303
GS115_003796_1.0	AATATGCCCGACTATATCGT	2.91405	2.82859	-3.1632	-3.56272	0.749155	1.09796
GS115_003796_2.0	GAATAAATCGACTACTACCA	-4.27205	-3.45075	4.71342	9.62653	8.62578	14.2872
GS115_003796_3.0	GTAGCAGTGTTGAGAATCTG	-4.48114	-4.39658	4.65973	8.11122	8.57208	12.7719
GS115_003796_4.0	AGATTCAACCAAACTCGAGA	-3.23973	-2.73989	4.48323	7.49334	8.39559	12.154
GS115_003796_5.0	TCGTGGGTGTTGATGTTGGT	-2.06176	-2.64492	5.35183	6.05993	9.26419	10.7206
GS115_003796_6.0	TCAACACCCACGATATAGTC	-2.51623	-3.12462	4.49572	7.37748	8.40808	12.0382
GS115_003797_1.0	TTGTGTCAAGAATAACAGAG	-3.33807	-3.86619	4.62284	8.11498	8.5352	12.7757
GS115_003797_2.0	TGTGACCATGATATCCCGTG	0.279134	1.04208	4.6961	8.14222	8.60845	12.8029
GS115_003797_3.0	ACGATGCAGCCGTTTTCCAA	-3.98405	-3.93602	4.7701	7.71074	8.68246	12.3714
GS115_003797_4.0	AACTTGTCGAACATGCGAGG	-3.4154	-2.6093	4.77301	7.45561	8.68537	12.1163
GS115_003797_5.0	GGGTCTGGCACAGTTGGGGG	-1.86002	-2.21237	4.51251	8.41384	8.42487	13.0745
GS115_003797_6.0	CGTTTCGGCATGAAATTAAG	-2.24442	-1.49383	4.72758	8.16136	8.63994	12.822
GS115_003798_1.0	ACTGCTCCTGTCCATCAACG	-2.88925	-2.51088	4.30824	8.62325	8.2206	13.2839
GS115_003798_2.0	TCGTTGATGGACAGGAGCAG	-2.68883	-1.91669	4.60401	9.52731	8.51637	14.188
GS115_003798_3.0	TGATGGACAGGAGCAGTGGA	-2.9606	-1.76204	4.24392	9.29764	8.15628	13.9583
GS115_003798_4.0	AGGCATCTATCAACGTCGTG	-1.35822	-0.649829	4.12575	8.38849	8.03811	13.0492
GS115_003798_5.0	CATCTATCAACGTCGTGTGG	-4.12964	-4.68816	4.37116	9.0989	8.28352	13.7596
GS115_003798_6.0	ACAGTTTCCGACCCAGGAGT	-2.5809	-1.99644	3.77383	8.3971	7.68619	13.0578
GS115_003799_1.0	ATGAAAACAAAAATTCAAAG	-4.03279	-3.52672	4.40266	7.20887	8.31502	11.8696
GS115_003799_2.0	AACATAGCTTTATAACAGTT	1.1673	-3.57261	-1.28169	5.94855	2.63067	10.6092
GS115_003799_3.0	TTTATAACAGTTTGGGCGTG	-1.56472	-1.7086	4.63812	7.65983	8.55047	12.3205
GS115_003799_4.0	ACATAGCTTTATAACAGTTT	-5.84976	-7.20161	4.56735	8.48361	8.47971	13.1443
GS115_003800_1.0	CAAGTATCAACAAGACACGG	-0.640007	-3.53124	2.21958	9.10329	6.13193	13.764
GS115_003800_2.0	GGTCTCCTACAAAGTCTTCA	-1.0859	-0.300109	4.646	9.04742	8.55835	13.7081
GS115_003800_3.0	GTGATTTTGGAGACTCATTG	-2.4961	-0.800236	4.35301	7.39608	8.26537	12.0568
GS115_003800_4.0	GAAGTCCCTGAAGACTTTGT	-2.6912	-2.58465	4.8589	8.93916	8.77126	13.5999
GS115_003800_5.0	GTGGAGCGACTCAATGACTC	-2.3556	-2.13545	4.31263	8.43304	8.22499	13.0937
GS115_003800_6.0	AATAAGAATTGATCTGTTGG	-2.56379	-2.25102	4.45204	8.49323	8.3644	13.1539
GS115_003801_1.0	TCTGTAGATGAGACGTTGAA	-6.02766	-7.80165	4.84845	8.28612	8.76081	12.9468
GS115_003801_2.0	CTTTTTATTCTGTAGAACGG	1.73346	-3.60971	-1.59711	4.39588	2.31525	9.05657
GS115_003801_3.0	GATCAAGTTTGATAAACTGG	-7.03233	-7.26166	4.28816	5.27828	8.20051	9.93897
GS115_003801_4.0	TAGTACTATTGAGACTGTCG	-4.7087	-4.289	4.09637	7.91016	8.00873	12.5708
GS115_003801_5.0	AAAGAAGAAGAGTAAATCTC	-5.98175	-8.66052	4.48326	8.30806	8.39562	12.9687
GS115_003801_6.0	GAAAGAAGAAGAGTAAATCT	-5.13146	-6.68484	4.16764	8.65321	8.08	13.3139
GS115_003802_1.0	TCACCACCACAGATTTCCTG	-2.47	-2.16464	4.31788	9.28315	8.23024	13.9438
GS115_003802_2.0	AGGAACGGTACACTCATCGG	-5.12171	-5.71663	4.39905	8.40976	8.31141	13.0705
GS115_003802_3.0	TTAGCAAAGCTAAATGATGA	-2.05231	-1.39224	3.90864	6.27369	7.821	10.9344
GS115_003802_4.0	GAGTGTACCGTTCCTTGCGT	-4.65552	-5.09757	4.93857	10.0957	8.85093	14.7564
GS115_003802_5.0	GCAAGGAACGGTACACTCAT	-2.49538	-2.07655	5.2607	8.3101	9.17305	12.9708
GS115_003802_6.0	AACATGACTTCCTGACTCTG	-0.0151368	0.125281	1.33933	1.77199	5.25168	6.43268
GS115_003803_1.0	GCACGCATTTCGATTCTCCA	-0.89616	0.00221545	4.3489	7.49562	8.26126	12.1563
GS115_003803_2.0	AATATCATCTGAGCTCAAGC	-4.44963	-4.6979	5.2277	7.90913	9.14005	12.5698
GS115_003803_3.0	GTTGAAAAATTCCAGATCTG	-1.97407	-1.79561	5.59593	7.50215	9.50829	12.1628
GS115_003803_4.0	TTAATCTCTCGAGGTGTCTG	-1.6068	0.307862	4.10606	8.50778	8.01841	13.1685
GS115_003803_5.0	CCAAAAACAGCTCTACTGGT	2.34813	0.460499	-1.87896	1.2953	2.0334	5.95599
GS115_003803_6.0	ATCGGCAAGCTAATCTCGGA	-1.36878	-0.832517	4.51556	5.63756	8.42792	10.2983
GS115_003804_1.0	GGAGTGGTCCATCTTGAGCG	-2.20224	-2.04531	3.92633	8.04652	7.83869	12.7072
GS115_003804_2.0	AGCAGTGCGGGTCAAGCCGA	-4.50988	-3.95162	4.77418	8.66073	8.68654	13.3214
GS115_003804_3.0	GCAGCTAACCGCGCTCAAGA	-1.92345	-1.34182	4.30486	5.69705	8.21722	10.3577
GS115_003804_4.0	CGTACGTTGCCGGAGCAGTG	-0.0497829	0.555911	4.03217	8.80823	7.94453	13.4689
GS115_003804_5.0	AGTCTATGTTTAATGACCGT	-0.91861	-2.17022	4.34441	7.79067	8.25676	12.4514
GS115_003804_6.0	AATCATACGTATCAGAGTCA	-2.66598	-2.46132	4.46467	7.93445	8.37703	12.5951
GS115_003805_1.0	TGACCCAGAACAAACATGTG	-5.1812	-6.1817	4.14483	7.15342	8.05719	11.8141
GS115_003805_2.0	GATGGGTTCACAGTCGGAGA	-6.79204	-7.34155	4.88112	8.87919	8.79348	13.5399
GS115_003805_3.0	ATTCCTCTCTCAGATGAATG	2.85562	0.949922	-2.9185	0.437361	0.993864	5.09805
GS115_003805_4.0	CAACGATGGCCAGTCTCTCG	-5.53082	-6.76257	4.4469	7.90648	8.35925	12.5672
GS115_003805_5.0	TCTAAGAGAATTCGCCACCG	-6.22027	-9.58405	4.48496	9.3922	8.39732	14.0529
GS115_003805_6.0	AGTCGGAGAAGGTCTTGAAT	-5.09078	-8.02192	4.33828	8.5757	8.25064	13.2364
GS115_003806_1.0	AGGCCTCAAACTTATCAGTG	-6.47824	-7.88797	4.65042	8.48956	8.56278	13.1502
GS115_003806_2.0	TTGAACAGTATAAACAGGCC	-5.29388	-7.15397	4.57823	6.8358	8.49059	11.4965
GS115_003806_3.0	CTTGAACAGTATAAACAGGC	2.59046	-1.69632	-2.13976	2.53886	1.7726	7.19955
GS115_003806_4.0	ACTGTTTCAACTAGAGTGAC	-4.208	-4.33694	4.52721	8.35804	8.43957	13.0187
GS115_003806_5.0	GTTGAGAATGTAGAAGTGGC	-6.31058	-7.31607	5.2895	5.96972	9.20185	10.6304
GS115_003806_6.0	AAACTGATCCGCAACGCGTG	-0.468159	-6.04452	3.21948	9.00336	7.13183	13.664
GS115_003807_1.0	GAACTACCAGATATAAACAC	-3.09582	-3.57052	4.18617	8.54021	8.09853	13.2009
GS115_003807_2.0	ACAGACCAAATTGTAATGCC	-2.91472	-3.05823	5.20025	9.03033	9.1126	13.691
GS115_003807_3.0	TGGGTCAACAGGGAACGCAC	-3.56559	-2.69707	4.55098	8.44238	8.46333	13.1031
GS115_003807_4.0	TAACGTTGATTGTTACTGTG	2.95903	3.41801	-3.25198	-3.83389	0.660377	0.826802
GS115_003807_5.0	GGGTCAACAGGGAACGCACC	-3.49985	-3.40248	4.31547	8.62467	8.22783	13.2854
GS115_003807_6.0	AGGAAGATATGATTTCACTC	-4.32858	-4.87563	4.5814	9.03938	8.49376	13.7001
GS115_003808_1.0	GTCTCTATTAAAGTATTGAG	-5.26232	-6.96821	4.37041	7.25629	8.28276	11.917
GS115_003808_2.0	ACAGCTTTCTTAAACCCCCA	-5.93394	-8.09585	4.34859	8.77455	8.26095	13.4352
GS115_003808_3.0	TTACAGACGTCGTTTCCTTG	-5.72846	-7.11262	5.06324	7.68642	8.97559	12.3471
GS115_003808_4.0	ACAACGTCCCGATGTGCAAG	-2.39762	-8.19795	4.55673	7.99477	8.46909	12.6555
GS115_003808_5.0	ATACAATGCCTCTTGCACAT	-6.66358	-8.51089	4.55101	7.5814	8.46337	12.2421
GS115_003808_6.0	CTTGTGCTGTTACTATTGTT	-5.12332	-6.56813	3.9285	7.21772	7.84086	11.8784
GS115_003809_1.0	CATCTCAGTAACATGTCCGT	-3.66612	-3.3674	4.36078	7.10525	8.27314	11.7659
GS115_003809_2.0	CTAGAGTTGAGTGTAGCCAA	-2.46951	-1.12871	5.33964	7.78712	9.25199	12.4478
GS115_003809_3.0	GTAGTAAAACACCCTTCCCC	-1.97873	-1.39916	4.88497	8.88506	8.79733	13.5457
GS115_003809_4.0	TACAGATGGCTGGGAACCCG	-3.65159	-2.98986	4.83071	8.63433	8.74307	13.295
GS115_003809_5.0	TTCGTTGATCGCAATTCCCA	-2.27738	-1.42162	4.69527	8.54222	8.60763	13.2029
GS115_003809_6.0	GTTCCCAGCCATCTGTACAT	-6.3032	-7.67862	4.42142	8.3196	8.33377	12.9803
GS115_003810_1.0	TGAGAAGTCTGTTAAGATCA	-1.22242	-0.679276	4.97051	7.70852	8.88287	12.3692
GS115_003810_2.0	TATAAACTGTGACTGTACGC	1.1577	1.2001	-1.35631	-1.94022	2.55604	2.72047
GS115_003810_3.0	ATACAACGACTAAACCTGAA	-2.3023	-1.68226	5.01075	8.90761	8.92311	13.5683
GS115_003810_4.0	GTATATTTCACAAGTTCCAT	-3.91873	-3.28565	5.24745	7.49161	9.15981	12.1523
GS115_003810_6.0	AGATCACGGATCTGGATAGT	-4.81392	-6.59619	4.59781	8.44	8.51017	13.1007
GS115_003811_1.0	ACCAGACCATAGTTATCAGG	2.12828	2.38744	-2.48631	-3.01848	1.42605	1.64221
GS115_003811_3.0	TGATAACTATGGTCTGGTTG	-2.10846	-2.55281	4.52038	6.51417	8.43274	11.1749
GS115_003811_4.0	TGCTGTTTCCTATCCCACCA	-1.81279	-0.810292	4.77026	8.23564	8.68262	12.8963
GS115_003811_5.0	AAAGCTCAGACAATGGGCAG	-3.05657	-2.19758	4.1579	8.46336	8.07026	13.124
GS115_003811_6.0	TCAGGTGGTACCAACATAGT	-4.09511	-4.74637	4.68064	8.27341	8.593	12.9341
GS115_003812_1.0	GTCTTATAGAAAACAGATGG	-5.70739	-8.43355	5.15542	7.53778	9.06778	12.1985
GS115_003812_2.0	AGTCTTATAGAAAACAGATG	-5.09278	-7.82284	4.91842	7.25834	8.83078	11.919
GS115_003812_3.0	TGAAAAGGGACTGAATAGAA	-5.61637	-8.04094	4.87194	7.58721	8.78429	12.2479
GS115_003812_4.0	AAAGTCTTATAGAAAACAGA	-5.86834	-8.29331	4.34398	7.90781	8.25634	12.5685
GS115_003812_5.0	TCGTCCAATAAAGTCTGGTA	-5.84194	-7.57909	3.93975	8.69873	7.85211	13.3594
GS115_003812_6.0	ACGTCCTCAATACATTCAGA	-4.96416	-7.67342	4.80586	7.13495	8.71822	11.7956
GS115_003813_1.0	CTTCCCATCAAGCGACAAGA	-3.33743	-5.88556	4.82411	8.67976	8.73646	13.3405
GS115_003813_2.0	CCTAACGGTGAGATAAAGCT	3.01023	2.19125	-3.43691	-1.94783	0.475447	2.71286
GS115_003813_3.0	GAGCCTGGCTCATCTTAAGA	-4.26446	-4.38786	4.40504	9.01532	8.3174	13.676
GS115_003813_4.0	CCAGGCTCTAGATACAACTA	-1.96078	-1.03398	5.03437	8.6182	8.94673	13.2789
GS115_003813_5.0	AGACAAAAACCGAATCCTAA	-1.20852	-5.59518	2.73834	8.23806	6.6507	12.8987
GS115_003813_6.0	CAACTGGGAAAATGAAGAGC	1.5119	-3.6377	-1.67059	4.31822	2.24177	8.97891
GS115_003814_1.0	ACCGAGTGCCAATTGACACA	-5.65783	-7.24856	4.7425	8.11877	8.65486	12.7795
GS115_003814_2.0	GGAAACCCCAAACTTCATCA	-6.64311	-8.81181	4.42158	7.99896	8.33393	12.6596
GS115_003814_3.0	AACAAACCAGGAAGTAACAT	-4.03916	-7.14745	3.4574	6.53144	7.36976	11.1921
GS115_003814_4.0	GATTTGGTAGTCAACGTCAA	-5.53592	-6.76957	4.50524	7.17369	8.4176	11.8344
GS115_003814_5.0	AACCGAGTGCCAATTGACAC	0.406576	1.03731	-1.10183	-1.78069	2.81053	2.87999
GS115_003814_6.0	TACCAAATCAAAGCCCCCAA	-5.31618	-8.26502	4.90267	8.46703	8.81503	13.1277
GS115_003815_1.0	GATAACTCATAGAAAAGCAA	-2.6309	-2.04364	3.88421	7.79776	7.79657	12.4585
GS115_003815_2.0	TAGGTTCTCCAATAACGTTG	-4.24035	-6.31964	3.56701	6.09	7.47937	10.7507
GS115_003815_3.0	ACTAAGATAAGGCTTACTGG	-2.69974	-2.00437	4.58791	7.3173	8.50027	11.978
GS115_003815_4.0	TTCTGACTGATACACATGGA	-2.32693	-1.85298	4.73323	8.6618	8.64559	13.3225
GS115_003815_5.0	GCATACAATAAACGCATCGC	-5.02049	-4.33693	4.71335	8.59681	8.6257	13.2575
GS115_003815_6.0	ATGGCATAATGGGATCAGCT	-3.01187	-2.86941	3.99706	8.99773	7.90942	13.6584
GS115_003817_1.0	CTAACCGAGGAACAAGCCGA	0.185808	-1.71867	1.22973	7.25704	5.14209	11.9177
GS115_003817_2.0	ATGTGGGGAACTTATACACG	-4.01821	-6.06478	5.1398	8.48378	9.05216	13.1445
GS115_003817_3.0	TCGTGTTCCATCTTACGCAA	-3.49689	-2.24624	4.50608	8.72501	8.41844	13.3857
GS115_003817_4.0	AGTCGATTTATGAGTCACGG	-4.13245	-5.38167	4.12753	7.21687	8.03989	11.8776
GS115_003817_5.0	GAAACTGCTTATCATCGGGA	-4.95679	-5.90754	4.33807	8.32572	8.25043	12.9864
GS115_003817_6.0	ACCGAGGAACAAGCCGACGG	-4.63207	-4.59575	3.87285	6.10625	7.78521	10.7669
GS115_003818_1.0	ACGCCTGCACCAGACAGCTG	-2.03312	-0.732417	4.37276	9.57691	8.28512	14.2376
GS115_003818_2.0	TTCAACAGAGAGGAGAAACA	0.317583	1.03124	4.11832	7.60548	8.03068	12.2662
GS115_003818_3.0	ATGAGGGAGATGACTCAATG	-0.980036	0.338409	4.54814	6.61584	8.4605	11.2765
GS115_003818_4.0	ACTGTTTCAAAATCCTACTA	-0.291379	0.198255	4.28057	7.64785	8.19293	12.3085
GS115_003818_5.0	TGTTTTGAGTTATTTATGGG	-0.886861	-0.0988589	4.71081	6.94033	8.62317	11.601
GS115_003818_6.0	CACGGAAGCACACGGTCCTG	-1.76161	-2.30676	4.53702	8.66271	8.44938	13.3234
GS115_003819_1.0	GCCCTCAACAGAATAAGCAG	-6.04599	-8.01123	4.74701	8.4817	8.65937	13.1424
GS115_003819_2.0	GGATGAGCTGTATCATGTAC	-5.45343	-7.97237	4.8589	7.91782	8.77126	12.5785
GS115_003819_3.0	CGCCAGAATGGGAAACGACA	-4.17389	-4.114	4.36013	9.26445	8.27248	13.9251
GS115_003819_4.0	TTCGGTCATATCAGCATCAG	-2.21065	-1.9496	4.54159	8.00511	8.45395	12.6658
GS115_003819_5.0	ATGGTTGATGTAGTTTGTAG	-3.35847	-2.75684	3.86924	6.01335	7.7816	10.674
GS115_003819_6.0	TAAGGCTACTTGAAATGTCA	-2.80653	-3.4686	4.89547	9.27201	8.80783	13.9327
GS115_003820_1.0	GCTGTCAGAGAATGAATCCA	-1.32584	-3.93994	4.56554	7.09862	8.47789	11.7593
GS115_003820_2.0	TACATTGTAAGAGCTTACAT	-6.98574	-6.90509	5.19491	8.19833	9.10727	12.859
GS115_003820_3.0	GAATATATCTGGCTAAGTTG	-0.442631	-0.145632	0.0615494	-0.469262	3.97391	4.19143
GS115_003820_4.0	GGTGCTGATTCTGAGAACGC	-5.90527	-9.38048	4.67419	10.0173	8.58655	14.678
GS115_003820_5.0	AAAGTCTTGAAAAAGTTGAG	-3.98285	-7.08364	4.14497	7.29689	8.05732	11.9576
GS115_003820_6.0	GTGCTGATTCTGAGAACGCT	-4.84347	-8.18638	4.76705	8.40444	8.6794	13.0651
GS115_003821_1.0	CTTTTCGGCCAATACTAGTG	-4.06539	-4.3136	4.47271	7.66858	8.38506	12.3293
GS115_003821_2.0	TTGTTGAGGAGATGCTGGAG	-2.57945	-2.91408	3.59995	7.01874	7.51231	11.6794
GS115_003821_3.0	TACTTTGTAGAAAAATTCAA	-2.32584	-1.72882	4.41096	8.47611	8.32332	13.1368
GS115_003821_4.0	AGTTCTCAAAGTCCTTGTTG	-0.0191555	-0.236067	0.397432	3.29064	4.30979	7.95133
GS115_003821_5.0	GCCGAAAAGGGTATTCTCGG	1.67474	-0.441256	-1.4596	2.24774	2.45276	6.90843
GS115_003821_6.0	AGCTTCAATCACCTCCGATG	-2.58209	-2.28317	4.82239	8.27347	8.73475	12.9342
GS115_003822_1.0	CATCAAAGAACACTATGAGG	1.19809	-2.15361	-1.011	6.09997	2.90136	10.7607
GS115_003822_2.0	TATCATAGTGCAAAAGAGAA	-3.2587	-1.76607	5.06369	9.05412	8.97605	13.7148
GS115_003822_3.0	ATTGTTGCCGCTGTATGTCA	0.999928	1.53983	4.39903	8.24781	8.31139	12.9085
GS115_003822_4.0	CATCATCAAAGAACACTATG	-2.01237	-1.39167	4.73644	7.98406	8.6488	12.6447
GS115_003822_5.0	GACGTTGTTTATTTGGCAGG	1.00529	1.50621	-0.831579	-1.40342	3.08078	3.25727
GS115_003822_6.0	ATCAAAGAACACTATGAGGC	0.0803074	0.891741	4.59466	8.93016	8.50702	13.5909
GS115_003823_1.0	AATAGCTGAAGAATTAGCAA	1.10874	1.0404	-1.27759	-0.834469	2.63476	3.82622
GS115_003823_2.0	GTAGGTCTAGTAAGTTTGCA	-2.31126	-1.96088	4.65923	9.91781	8.57159	14.5785
GS115_003823_3.0	GTAAGTTTGCAGGGAAGAGT	-3.72435	-2.40853	4.57057	7.81961	8.48292	12.4803
GS115_003823_4.0	CTTGACTGTAGGTTTACCAA	2.8718	-0.441684	-3.1302	3.68773	0.782157	8.34842
GS115_003823_5.0	GAGATAGCTTACTTGACTGT	-6.36349	-5.10338	4.30524	8.98465	8.21759	13.6453
GS115_003823_6.0	ATCCACAGTTGAGAGTCCAT	-5.48325	-6.88011	4.57629	7.29563	8.48864	11.9563
GS115_003824_1.0	AAGCAAAATATATATGACGG	-5.40736	-4.3637	4.76252	8.82389	8.67488	13.4846
GS115_003824_2.0	AATCGGTTGGACAGGTTCTG	-3.52779	-4.3884	4.76586	8.8185	8.67821	13.4792
GS115_003824_3.0	AGCTTGACGAGCACCTTCAG	-2.91324	-2.35686	4.7935	9.14801	8.70586	13.8087
GS115_003824_4.0	CCAATCTCAATGGAATCGGT	0.964885	-5.40572	-1.00233	6.0314	2.91003	10.6921
GS115_003824_5.0	GTACTCTGGTAGATTGATCA	-2.12571	-1.65908	4.37332	8.26477	8.28568	12.9255
GS115_003824_6.0	GATGTCCACTTGTCCACTGA	-1.55265	-1.011	4.72289	8.0742	8.63525	12.7349
GS115_003825_1.0	AGATCAGGCAAACCGCCGAG	0.749362	-0.932556	1.1212	6.00921	5.03356	10.6699
GS115_003825_2.0	TGGCGAACGGGTCCTCTCGG	-3.24371	-3.00403	4.48442	8.7636	8.39678	13.4243
GS115_003825_3.0	TCATATCAGGGGATGAGTCA	-3.05846	-2.89273	3.76791	8.00976	7.68027	12.6705
GS115_003825_4.0	CATATCAGGGGATGAGTCAG	-4.99167	-4.20882	4.24775	8.90825	8.16011	13.5689
GS115_003825_5.0	AGATGCAGGGAGTCAAACCT	-5.06426	-8.22798	4.58488	9.04856	8.49724	13.7092
GS115_003825_6.0	CTTGATTGAAGATCATATCA	-1.99474	-3.21026	4.4181	8.58934	8.33046	13.25
GS115_003826_1.0	CCATTGCAATCTCAAACCAC	3.48608	3.19486	-3.87731	-3.1954	0.0350503	1.46529
GS115_003826_2.0	TAGAGGCTGTTGATAACCTG	-3.50998	-3.56288	2.67488	2.11276	6.58723	6.77345
GS115_003826_3.0	CCTCTACAAAGTCAGAACAC	1.30667	2.04974	-1.51973	-1.98336	2.39263	2.67733
GS115_003826_4.0	TCTGGGACTGTAGAGGCTGT	-1.10923	0.079436	0.0354211	-0.365221	3.94778	4.29547
GS115_003826_5.0	CACTACAGGCCCAAACAACT	2.10532	2.41835	-2.00506	-3.02969	1.90729	1.63099
GS115_003826_6.0	TGGCTGATAGCCTGTTGTCT	0.998097	1.68834	-1.49404	-2.42748	2.41832	2.23321
GS115_003827_1.0	GGATTGTTTTGCAAACCCTG	0.618804	1.08335	-1.00163	-1.75431	2.91073	2.90638
GS115_003827_2.0	GGTCTGCAGTCTCAACAAAC	-5.6525	-8.66047	4.75811	8.59097	8.67047	13.2517
GS115_003827_3.0	GTTTGTTGAGACTGCAGACC	-6.01896	-7.6612	4.93339	8.12909	8.84575	12.7898
GS115_003827_4.0	GGTTGAAAACCAGTGGGCTG	-6.0362	-6.10013	4.67708	9.46965	8.58944	14.1303
GS115_003827_5.0	CAAACTGGAATTCAGCCTCA	3.55458	2.75088	-3.90226	-2.00608	0.0100986	2.65461
GS115_003827_6.0	CAACAGCAGCAATTTCAGCC	3.29356	1.17899	-3.38559	0.571486	0.526764	5.23217
GS115_003828_1.0	GCTGACAGTACCGTAGCCCA	-2.38665	-3.03632	4.94471	9.01314	8.85707	13.6738
GS115_003828_2.0	GTAGCCCAGGGAGGAACAGA	-4.87575	-3.70734	5.14839	6.36312	9.06075	11.0238
GS115_003828_3.0	TGTTGGTAAAATTTACATGG	-4.43495	-5.51752	4.78049	5.73864	8.69284	10.3993
GS115_003828_4.0	TAGCCCAGGGAGGAACAGAG	-1.88706	-1.26566	4.17644	5.87654	8.08879	10.5372
GS115_003828_5.0	GACAGTACCGTAGCCCAGGG	-3.6258	-6.36143	5.01808	8.51518	8.93044	13.1759
GS115_003828_6.0	CGTAGCCCAGGGAGGAACAG	-0.103638	-0.695812	1.20094	8.44894	5.1133	13.1096
GS115_003829_1.0	TTGTGGTTACATGATCCTTG	-0.531711	-0.442583	4.66864	7.69618	8.581	12.3569
GS115_003829_2.0	TGGGCCATAGCTTCAGCGAT	-2.36739	-2.19315	4.25492	7.6631	8.16728	12.3238
GS115_003829_3.0	CAAGGACCAAAATCAACACC	-1.4772	-3.08106	2.73067	7.63054	6.64303	12.2912
GS115_003829_4.0	AGCCATGTTTGGAATGTGGA	-1.1694	-0.322145	5.84335	7.55337	9.7557	12.2141
GS115_003829_5.0	CTAATTCTTCAAACCCACCT	1.64059	1.29649	-1.81231	-2.25418	2.10004	2.40651
GS115_003829_6.0	TGCTCCTAAGGCCGATGCTG	0.449184	1.06364	3.36932	2.95366	7.28168	7.61435
GS115_003830_1.0	GTGGTTGTCTGTGGTGATGA	-5.62108	-7.51371	4.42313	8.09099	8.33549	12.7517
GS115_003830_2.0	ACCCTGATCTCATTCATTGG	-2.26078	-2.75119	4.96545	8.41776	8.87781	13.0785
GS115_003830_4.0	GAGATCAGGGTGGTTGTCTG	-5.99	-9.45209	4.78912	9.13389	8.70148	13.7946
GS115_003830_5.0	GTCTGTGGTGATGAGGGAGT	-5.88972	-6.07884	3.72578	6.78319	7.63814	11.4439
GS115_003830_6.0	TTTACAAAAAGAGATACGAC	-6.01641	-8.5116	4.79327	7.98516	8.70563	12.6459
GS115_003831_1.0	GTACCAATAGACGACTGAGG	-2.77693	-2.27672	4.55536	8.94925	8.46772	13.6099
GS115_003831_2.0	GTCCCCTGTTAACAAAATGG	-5.89302	-7.96159	4.63084	6.51539	8.5432	11.1761
GS115_003831_3.0	AGATGGTCGTAATTTCCAAG	-1.10079	-2.81941	0.0515513	3.18924	3.96391	7.84993
GS115_003831_6.0	CATAGACAGACATATCGGAG	0.0911491	-5.93287	2.51552	8.50214	6.42788	13.1628
GS115_003832_1.0	ACAACACGCTGTAATCATGG	-5.10448	-5.52642	4.28085	8.51003	8.19321	13.1707
GS115_003832_2.0	ATCTGGTGAAAAGGAGATGG	-4.27792	-5.14181	4.72387	7.53976	8.63623	12.2004
GS115_003832_3.0	CAATAACAATCAAGACACAG	-4.98761	-7.83338	4.30028	7.86923	8.21263	12.5299
GS115_003832_4.0	TTATGAGGTTCCTTATTCAC	-5.79295	-6.92579	4.7916	7.61239	8.70396	12.2731
GS115_003832_5.0	AGACACAGAGGATGCGGAGA	-4.80279	-6.6948	3.94863	8.77846	7.86099	13.4391
GS115_003832_6.0	TATAAAGAGCCAATTCTAGT	-5.83282	-8.65989	4.35567	7.83874	8.26803	12.4994
GS115_003833_1.0	TATTGGATATAAGACAGCAG	-2.42131	-2.01732	4.41502	8.62558	8.32738	13.2863
GS115_003833_2.0	GAGGCTGTCAAGAAGTTGCA	-5.78751	-9.16842	4.82832	8.8151	8.74068	13.4758
GS115_003833_3.0	GTAAGAACCATCATCCTCAA	-3.96832	-5.02537	4.42554	9.67394	8.3379	14.3346
GS115_003833_4.0	ATTGGATATAAGACAGCAGA	-2.21047	-1.59937	4.65156	6.9459	8.56392	11.6066
GS115_003833_5.0	TTAGTCTTTCCGTCCTCCAA	-6.54096	-7.86284	3.74059	7.33966	7.65295	12.0003
GS115_003833_6.0	CAAGTTCATTATTGTCGACG	3.54742	3.55225	-3.72286	-3.11537	0.189495	1.54532
GS115_003834_1.0	TTAGCGTGTTATCCACCAGG	1.10486	1.53006	4.71317	8.41556	8.62553	13.0763
GS115_003834_2.0	CTATCGGTGAGAGACGTAAG	-2.35562	-1.2406	4.62999	8.20937	8.54234	12.8701
GS115_003834_3.0	TTTAGCGTGTTATCCACCAG	-1.1503	0.386174	4.78561	7.65472	8.69797	12.3154
GS115_003834_4.0	TCTGGTAAATGAATTGCTGA	-2.91547	-2.00401	3.93081	7.4292	7.84317	12.0899
GS115_003834_5.0	ATATCTGCGCCTCTAGTGAA	-4.62723	-4.37945	3.87326	6.52939	7.78562	11.1901
GS115_003834_6.0	TCGGTGAGAGACGTAAGTGG	-0.847597	0.626072	4.83152	9.26779	8.74388	13.9285
GS115_003835_1.0	CTAAGGATAGTACCACCCAG	-1.95906	-4.54503	4.7184	8.36917	8.63075	13.0299
GS115_003835_2.0	TAAGGATAGTACCACCCAGG	-2.45246	-5.40401	5.06542	7.15382	8.97778	11.8145
GS115_003835_3.0	GGAAACATTAGGAGGAGGAG	-1.7298	-3.01606	4.77204	8.98459	8.6844	13.6453
GS115_003835_4.0	GGAACTTGTGACCCCCTGGG	-4.16275	-4.39017	4.30059	7.91333	8.21295	12.574
GS115_003835_5.0	GTAGTTCCTTCACGTGATGG	-2.62792	-2.42833	4.07837	7.23952	7.99073	11.9002
GS115_003835_6.0	TCTAAGGATAGTACCACCCA	-0.4042	-0.345412	4.05639	8.92336	7.96875	13.584
GS115_003836_1.0	CAGAGAGTACAGTTGGAGAA	-2.15674	-7.56484	3.62296	5.79443	7.53532	10.4551
GS115_003836_2.0	AAAGAGACAGAGAGTACAGT	-6.62434	-7.21199	4.58502	7.54791	8.49738	12.2086
GS115_003836_3.0	ATTCTGCAAAGCAAGGACAC	-5.9771	-8.1903	4.54818	7.19175	8.46054	11.8524
GS115_003836_4.0	CACTGTCATTCTGCAAAGCA	3.35756	3.23817	-3.76076	-3.41288	0.151597	1.24781
GS115_003836_5.0	TATGAGAGAGCATTTGAAAA	3.57768	3.57723	-4.35335	-4.12418	-0.440987	0.536509
GS115_003836_6.0	TTGATCTACCGGATGTCAGT	-6.05078	-8.10968	5.02591	8.39037	8.93827	13.0511
GS115_003837_1.0	TGTTTGGTAAGAGTAGTCCG	-5.53669	-7.02543	3.55005	7.02508	7.46241	11.6858
GS115_003837_2.0	ATCAGATCTTCGTCAAGCCG	-0.941383	-0.948152	0.730275	0.670254	4.64263	5.33094
GS115_003837_3.0	TTAAAAGTTCGTCTATCAGT	0.180111	0.972842	-0.645307	-1.68396	3.26705	2.97672
GS115_003837_4.0	AGAAGTTTATGATTATAAGG	-5.45945	-8.89766	4.80182	8.67627	8.71418	13.337
GS115_003837_5.0	ATACAACTACCATCATTGCA	-3.46245	-5.67583	4.63773	5.85508	8.55009	10.5158
GS115_003837_6.0	TCAATTCGGATAAATGCCGT	-5.2519	-7.71013	5.93228	8.20303	9.84464	12.8637
GS115_003838_1.0	ACATTCCCCTGGTAATACGA	-4.84662	-5.36259	4.04894	6.35815	7.96129	11.0188
GS115_003838_2.0	AATTAGATTGAAGGCTGACG	-5.20814	-7.88898	4.75731	8.89356	8.66966	13.5542
GS115_003838_3.0	AAATGAATTGAAGAAGATGG	-5.04727	-5.44092	4.11841	8.82898	8.03077	13.4897
GS115_003838_4.0	TCTGTTGGATGACATTCCCC	-2.01632	-2.00142	4.05863	7.76206	7.97099	12.4227
GS115_003838_5.0	GGAGGTATTCATAAAGAAGG	-2.75568	-6.46315	5.35388	8.74496	9.26624	13.4056
GS115_003838_6.0	ATATGATGATAGATTCAAGA	-4.01173	-5.30596	4.02305	8.25149	7.9354	12.9122
GS115_003839_1.0	ATTGGACAAGATGATACGAG	-1.49903	-0.356024	3.80993	7.25318	7.72229	11.9139
GS115_003839_2.0	TGTAGTGGCAATTGCAGCCG	-4.2312	-3.71609	4.26323	9.33339	8.17559	13.9941
GS115_003839_3.0	ACCTGGCGAAGATGCTGCCG	-3.35992	-1.97988	4.95877	8.61057	8.87112	13.2713
GS115_003839_4.0	CACCTTGCTGGGACATCTGG	-3.35152	-2.72631	4.63671	8.83139	8.54907	13.4921
GS115_003839_5.0	ACAAGATGATACGAGAGGTC	-3.24012	-2.48237	4.69373	8.16578	8.60609	12.8265
GS115_003839_6.0	GCTGGGACATCTGGAGGAAG	-0.768485	-0.645593	4.64645	8.48455	8.55881	13.1452
GS115_003840_2.0	GGAACAATCCATTCTCTGTG	-6.1602	-8.8224	4.80812	7.86556	8.72048	12.5262
GS115_003840_3.0	ACTGATGTAGCTATCGCTTG	-5.36668	-7.4057	4.27332	8.04732	8.18568	12.708
GS115_003840_4.0	ATGCACTTCTGGTTCAGTAT	-5.61977	-8.01694	5.04095	8.4059	8.9533	13.0666
GS115_003840_5.0	AGTGCATGTGGAGCTTGCAA	-2.6967	-7.8995	3.0292	8.7529	6.94155	13.4136
GS115_003840_6.0	TCTGGGCCTGGAACCGATGA	-6.16032	-7.42561	4.21508	8.51124	8.12744	13.1719
GS115_003841_1.0	TTAACCGGATTACTACTATG	-5.49481	-7.14259	4.98371	7.98653	8.89607	12.6472
GS115_003841_2.0	TAGAGATACATATAAATCTG	-2.3742	-3.93775	3.53239	7.33979	7.44474	12.0005
GS115_003841_3.0	TTTGCAGGATTCTTATGCTG	-5.04797	-6.6177	5.12937	7.01277	9.04173	11.6735
GS115_003841_4.0	TGGACGTTTACTCATTAGTA	-3.26479	-3.43281	4.89851	8.50608	8.81087	13.1668
GS115_003841_5.0	CATTCCACATAGTAGTAATC	1.9474	-2.12539	-2.75101	2.48436	1.16135	7.14505
GS115_003841_6.0	TTGGACGTTTACTCATTAGT	-4.08614	-3.93503	4.28702	8.45678	8.19938	13.1175
GS115_003842_1.0	CATCAATTATTGATATGGGA	1.1338	-2.86863	-0.488017	4.36633	3.42434	9.02702
GS115_003842_2.0	AATGTATAAATGTACTGCAG	-5.82897	-7.94623	5.36432	8.8433	9.27668	13.504
GS115_003842_3.0	ATAAAGTTATCGCATCATGA	-5.8525	-8.84645	4.51999	8.5297	8.43235	13.1904
GS115_003842_4.0	GTATAAATGTACTGCAGCGG	-5.82638	-7.55878	4.80226	9.42491	8.71461	14.0856
GS115_003842_5.0	TTACAAAGATGAGATCGAGA	-5.91858	-9.1119	4.52161	7.58634	8.43396	12.247
GS115_003842_6.0	ATGAGATCGAGATGGGAACG	-6.46207	-7.76724	4.62276	8.79841	8.53512	13.4591
GS115_003843_4.0	TCGTTTCAAAGTGTTGAGAG	-5.44869	-8.17496	5.26156	8.82292	9.17392	13.4836
GS115_003843_6.0	TTTTCTGTTGAACTTCCAGT	-5.93659	-6.72996	3.9798	7.40906	7.89215	12.0697
GS115_003844_1.0	GCTCATGTCAGGTTTATGGA	-1.54175	-1.45919	3.11468	2.95542	7.02704	7.61611
GS115_003844_2.0	GAGCGCTGTCAACACATCGA	-6.09863	-5.51469	4.62822	9.05658	8.54058	13.7173
GS115_003844_3.0	AACAAGTTCCACGTTCCCGA	2.64584	1.6218	-2.54507	-0.769102	1.36728	3.89159
GS115_003844_4.0	TGATACGAATTTTATAACAG	-6.27259	-6.58499	5.09416	7.50838	9.00652	12.1691
GS115_003844_5.0	GAAGCGCAGATTTTCATACG	-5.31468	-8.03663	4.61282	9.04764	8.52518	13.7083
GS115_003844_6.0	GGAGACGTTTAGTGACCGAA	-4.62061	-7.84303	4.58823	9.50201	8.50059	14.1627
GS115_003845_1.0	ACCAGCATAAGGAGAGTCTG	-5.92462	-8.62021	4.37665	7.92531	8.289	12.586
GS115_003845_2.0	ACAGATAGACAGAAGCACTT	-6.47398	-8.65119	4.59465	7.02468	8.50701	11.6854
GS115_003845_3.0	GGGCCAGCTGAGCACGACGT	-5.52155	-9.57982	4.2668	8.38878	8.17916	13.0495
GS115_003845_4.0	AGGGCCAGCTGAGCACGACG	-5.37806	-7.73267	3.97607	7.7538	7.88843	12.4145
GS115_003845_5.0	AGACAGAAGCACTTTGGAGA	-5.65309	-7.57792	4.86838	7.03298	8.78074	11.6937
GS115_003845_6.0	ATCCAGACAGATGTTTCCAC	-5.37314	-7.7654	4.49467	7.68999	8.40703	12.3507
GS115_003846_1.0	TGTCACGGCTGAGTTATCTA	-4.84386	-5.49941	4.31297	8.68981	8.22533	13.3505
GS115_003846_2.0	TTCGACATCATCTGCAACGA	-3.16315	-3.17324	3.03556	2.81939	6.94792	7.48008
GS115_003846_3.0	CGTTTTCACAGAGAAACCAG	-6.24115	-7.9504	4.04966	6.68691	7.96202	11.3476
GS115_003846_4.0	TTGATGGGTACTTCTACAGA	-4.04866	-4.36204	4.72009	7.48194	8.63244	12.1426
GS115_003846_5.0	GCTGTGGGTCTCTTTCTTTG	-3.85359	-4.82483	4.66079	8.85872	8.57315	13.5194
GS115_003846_6.0	AACGTCAAATAGGTCATCCA	-5.85323	-7.89851	4.37255	8.7291	8.28491	13.3898
GS115_003847_1.0	GTATGCTGCCGATCTCAACC	-2.15494	-1.40633	4.88995	7.67688	8.80231	12.3376
GS115_003847_2.0	ACGCACCAGTACGATGAACG	-1.0274	-0.46545	4.33589	8.40276	8.24825	13.0635
GS115_003847_3.0	GGTAACAAATCTATCATCTG	-1.66257	-1.20217	4.74754	8.74158	8.6599	13.4023
GS115_003847_4.0	GCGGAGACACGCAAAACGGA	0.178246	-2.3811	2.84534	8.71348	6.75769	13.3742
GS115_003847_5.0	TCTCCGGATAGCATCGGTGA	1.33253	1.84349	4.62738	7.1454	8.53974	11.8061
GS115_003847_6.0	TTTACATCTCCGGATAGCAT	-1.54478	-0.603269	5.1123	7.72237	9.02466	12.3831
GS115_003848_1.0	AGAAAGTACAAAACATACAG	-2.12602	-3.37886	2.40757	4.22771	6.31993	8.8884
GS115_003848_2.0	GTGTGGGATGAGTTTATCAA	-5.52599	-7.89517	4.38256	7.76782	8.29492	12.4285
GS115_003848_3.0	ACTGGTGACAAAATACTGTA	-3.69194	-3.90708	4.55086	8.95893	8.46322	13.6196
GS115_003848_4.0	GACAACAACTGAAATTGCTG	-5.42697	-9.18153	4.44477	9.94598	8.35713	14.6067
GS115_003848_5.0	GGGATGAGTTTATCAAAGGC	-6.06039	-6.64147	4.08046	7.27166	7.99281	11.9324
GS115_003848_6.0	CATACAGTGGACAATGTGAA	2.73364	2.67517	-3.64658	-2.58749	0.265777	2.07319
GS115_003849_1.0	GCTTCCTGCACAACTCCGCG	-0.0351073	0.566003	0.535018	1.07564	4.44738	5.73632
GS115_003849_2.0	AGTTACTGGACTGAACCTCG	-0.338735	0.199498	4.72001	9.26381	8.63236	13.9245
GS115_003849_3.0	GTAGTTTCCCACATCCAGGT	1.505	2.8933	5.32995	7.06519	9.2423	11.7259
GS115_003849_4.0	AAAAACATTAGATAGAACGA	-4.60182	-3.87391	4.53593	8.46585	8.44829	13.1265
GS115_003849_5.0	GTCCCGGCCCCACAAACTGA	-1.21256	-1.71049	3.62053	9.03811	7.53289	13.6988
GS115_003849_6.0	GCAGGAAGCATCTCCCCCAT	-2.27222	-2.47815	4.68909	9.69177	8.60145	14.3525
GS115_003850_1.0	TCATGGACTTTGGTTCTCAA	-0.437095	-0.183258	0.519394	0.870646	4.43175	5.53133
GS115_003850_2.0	CCCGGAGTATATACTTGATG	1.35673	-2.60975	-1.1677	4.73123	2.74466	9.39192
GS115_003850_3.0	AGCAGTGGTATCTTCAAAAC	-3.63063	-3.15061	4.30417	8.68799	8.21653	13.3487
GS115_003850_4.0	GAACCAAAGTCCATGATCTA	-5.44491	-4.71296	5.63824	8.1708	9.5506	12.8315
GS115_003850_5.0	ATCAAAATATCCCTAGATCA	-1.83331	-1.31174	4.42446	8.08015	8.33682	12.7408
GS115_003850_6.0	TGTACAGAGAGCACTTGTCC	-4.63402	-3.78738	4.60452	9.66562	8.51688	14.3263
GS115_003851_1.0	TTGACTTGCCGACTCCTGCG	-5.14363	-8.729	4.59971	7.71563	8.51207	12.3763
GS115_003851_2.0	GACTGGCTGGATGAAGAGGT	-6.68546	-6.9822	5.06942	7.06372	8.98178	11.7244
GS115_003851_3.0	GGACTGGCTGGATGAAGAGG	2.40542	1.19016	-2.54247	-0.792727	1.36989	3.86796
GS115_003851_4.0	ATACTAGCGTTAGGCCCCGC	-5.33018	-8.6629	4.70698	9.60576	8.61934	14.2664
GS115_003851_5.0	CATGCAATCAATAGGGAGAA	1.8774	-1.55234	-1.97636	3.0238	1.93599	7.68449
GS115_003851_6.0	ACTTGGAAGAATTATGTCAA	-5.7657	-6.61516	4.64797	6.60613	8.56033	11.2668
GS115_003852_1.0	GTTGCCATATCCAAACACAC	-2.88624	-1.93728	5.15181	8.1583	9.06417	12.819
GS115_003852_2.0	TCTTATCTATCCTAGTACAG	-3.139	-2.65809	5.36057	8.07431	9.27293	12.735
GS115_003852_3.0	TGCAAGTTGAGGGTAGACCA	-5.32427	-4.68565	4.7286	8.34966	8.64096	13.0104
GS115_003852_5.0	AGAAGATCGATACGTCTGAG	-2.81046	-3.28842	4.46983	8.44356	8.38218	13.1043
GS115_003852_6.0	CAACAGGTGTATTCAAACTG	3.03255	-0.20285	-3.41984	-0.572432	0.492521	4.08826
GS115_003853_1.0	GCCTAAGATTCAGACGAGAG	-4.76333	-8.43549	4.44539	7.74072	8.35774	12.4014
GS115_003853_2.0	TCTGTTGGATGAGATGTGGG	-3.22128	-3.06623	3.71206	6.94488	7.62442	11.6056
GS115_003853_3.0	CTGTTGGATGAGATGTGGGA	-3.8767	-4.4435	4.871	8.69591	8.78336	13.3566
GS115_003853_4.0	TGGTTACTGAGCGCTAGTTG	-4.54989	-4.19084	4.34246	8.31899	8.25481	12.9797
GS115_003853_5.0	CAGCCTAAGATTCAGACGAG	3.4711	3.21082	-3.61704	-2.20187	0.295316	2.45882
GS115_003853_6.0	GGGTCTGTTGGATGAGATGT	-4.92488	-4.7753	4.14651	7.43446	8.05887	12.0951
GS115_003854_1.0	ATTATATCCTATGTTGTGGG	-2.36621	-1.91322	4.01298	7.13544	7.92534	11.7961
GS115_003854_2.0	GGACGATTTTGAAAGTAGCG	-5.81862	-6.66639	5.24105	6.99246	9.15341	11.6532
GS115_003854_3.0	AAAATGTAAAACAGAACCGC	-4.61802	-4.83102	4.42741	8.46334	8.33977	13.124
GS115_003854_4.0	TCGTGTCATTTCCTCAATGG	-2.97271	-2.94757	5.01632	7.79062	8.92868	12.4513
GS115_003854_5.0	TCATCCGGGCCAAGTTTGTG	0.249696	-0.537098	4.53382	7.57922	8.44618	12.2399
GS115_003854_6.0	ACGAGGTACAGTTCCAGGGT	-2.48412	-3.18151	4.89476	7.13256	8.80712	11.7932
GS115_003855_1.0	GCGGGCACTTGGATCTACCG	-2.1359	-1.45598	5.00372	7.13161	8.91608	11.7923
GS115_003855_2.0	GCAGCTGTAACCGAAGCCCA	-3.13445	-2.76457	4.32778	8.90671	8.24013	13.5674
GS115_003855_3.0	GCGAACAACCAATCCCACAA	-0.788767	-1.20438	0.842785	1.63431	4.75514	6.295
GS115_003855_4.0	CTATGTGAGAGAGGTATCCA	1.84274	-0.290412	0.486088	8.33605	4.39845	12.9967
GS115_003855_5.0	ATACCTCTCTCACATAGGAT	-3.01349	-3.21888	4.698	7.87927	8.61036	12.54
GS115_003855_6.0	GTCAACGGCAACAACATGTG	-3.22487	-2.39401	4.78138	9.13216	8.69373	13.7928
GS115_003856_1.0	AGACAACAGGATAACAGCAA	-5.5227	-6.93206	4.2278	7.66806	8.14015	12.3287
GS115_003856_2.0	AGCATGTCCCTAGAATCCTG	-3.71982	-3.53543	4.26361	8.56975	8.17597	13.2304
GS115_003856_3.0	ATAGAACGGAGACAGCTCAG	-6.24389	-8.08755	4.17969	6.16217	8.09205	10.8229
GS115_003856_4.0	AATGACAGAGATTCAAAGCC	-4.50538	-4.60903	5.36245	8.6062	9.27481	13.2669
GS115_003856_5.0	ACATCGTCATGCTGGTGCAA	-4.19628	-3.34576	4.49235	7.33676	8.40471	11.9974
GS115_003856_6.0	TGCACCAGCATGACGATGTA	-3.75757	-4.18551	5.04373	7.02188	8.95609	11.6826
GS115_003857_1.0	GTGCTTGATCTTCTTTGGGG	-4.08307	-6.18348	3.90587	6.28362	7.81822	10.9443
GS115_003857_2.0	CAAGCACAGAAAGGTCAAGT	-6.53391	-7.37404	4.81481	7.43617	8.72717	12.0969
GS115_003857_3.0	GATCAAGCACAAGCACAGAA	-6.33511	-9.05877	4.41578	9.28151	8.32814	13.9422
GS115_003857_4.0	GTCCAAGATTCAGGACAAGG	-5.32585	-8.97008	4.42209	6.35712	8.33445	11.0178
GS115_003857_5.0	CGGTAAGACTATCACCTTGG	-0.0886347	-6.20874	1.75184	7.71244	5.6642	12.3731
GS115_003857_6.0	GTCCTTAGATTGAGAGGTGG	0.26788	0.947041	-0.662143	-1.24169	3.25022	3.419
GS115_003858_1.0	ATACGGCAAGTGCTAAACGA	-3.95537	-4.17591	4.07677	8.37553	7.98913	13.0362
GS115_003858_2.0	CTATTGTTTTCATGTTACCG	1.34721	-2.19155	-1.54419	3.69366	2.36817	8.35435
GS115_003858_3.0	TAAACGATGGGTTAAAGAAA	-4.88629	-5.77865	4.22504	7.19383	8.1374	11.8545
GS115_003858_4.0	GAGAATCCAACAGTTAAAAC	-4.45376	-3.87995	4.53331	8.44731	8.44567	13.108
GS115_003858_5.0	CGAGCTGGAAAAAGATATTG	2.25654	-0.115301	-2.57494	0.137088	1.33742	4.79778
GS115_003858_6.0	CGATTGATTCTTGGAGATGA	1.55876	-0.0676111	-1.0596	2.58216	2.85276	7.24285
GS115_003859_1.0	GAAGGTCAAAAAAATAAGGG	-4.88052	-5.18325	5.00348	5.26209	8.91584	9.92278
GS115_003859_2.0	TAAACTCAATATGGAGACGA	0.792849	0.386107	3.81886	7.59343	7.73122	12.2541
GS115_003859_3.0	CTTATCTACATCAGTTGACG	-3.61926	-3.01796	4.59021	8.45172	8.50257	13.1124
GS115_003859_4.0	TTGATTAAATCTCTGTTCAG	-4.09942	-5.19565	4.81511	7.59503	8.72746	12.2557
GS115_003859_5.0	CTGTTCAGAGGCAGACAAGT	0.572728	0.717775	-0.804759	-0.476341	3.1076	4.18435
GS115_003859_6.0	ACAGCTGGATAAGAATTCTC	-4.05993	-4.1191	4.4995	8.16235	8.41186	12.823
GS115_003860_1.0	GGCTGCGTATAGATACCAGG	0.00726301	0.282841	4.74062	8.43833	8.65298	13.099
GS115_003860_2.0	ATTGGACTATGAGACCACCG	-1.93672	-1.07734	4.97905	7.68855	8.89141	12.3492
GS115_003860_3.0	TTGGACTATGAGACCACCGG	1.5404	2.51029	-1.45062	-2.50489	2.46174	2.1558
GS115_003860_4.0	TGAAACGACCAAGCCCCCGG	-1.21542	-1.20782	4.55908	7.60687	8.47144	12.2676
GS115_003860_5.0	CAGCCTCCTTCATTCAGACA	3.43697	1.82243	-3.5961	-0.981922	0.316257	3.67877
GS115_003860_6.0	TTTCCCTGTCTGAATGAAGG	-1.30472	-0.838688	4.70846	8.95585	8.62082	13.6165
GS115_003861_1.0	AGTTTCTCAAAGTTGTACAG	-5.55544	-7.32582	4.80615	8.46633	8.71851	13.127
GS115_003861_2.0	CAGGTTGGCTGATAAAATGG	-6.40422	-7.56187	4.55892	7.61817	8.47128	12.2789
GS115_003861_3.0	GGATAGGCCAGAAGAGATCA	-5.32238	-7.91598	4.19799	8.52299	8.11035	13.1837
GS115_003861_4.0	AGGCCAGAAGAGATCAGGGA	1.42371	0.616799	-1.54378	0.698674	2.36858	5.35936
GS115_003861_5.0	GTTGGACTATCAACATGATA	-5.38015	-6.16708	5.14607	6.47341	9.05843	11.1341
GS115_003861_6.0	TATCCTTGCTAAGATAGGAT	-6.09955	-6.33203	3.83169	6.58493	7.74405	11.2456
GS115_003862_1.0	ACTTGTCTACAAATTCCACA	-2.09777	-1.2691	5.31358	8.02045	9.22594	12.6811
GS115_003862_2.0	ACCATTCTCCCAAGACCACA	-0.323709	0.44833	4.39944	8.84701	8.31179	13.5077
GS115_003862_3.0	GTCCAATTGAGGCATCAGGG	-2.08487	-2.26467	4.83801	8.45183	8.75037	13.1125
GS115_003862_4.0	CTGTGGTCTTGGGAGAATGG	0.435881	1.48103	0.95502	0.403118	4.86738	5.06381
GS115_003862_5.0	ATTTGAGACACTTAAAACCA	-3.0483	-3.24221	4.9985	7.82433	8.91086	12.485
GS115_003862_6.0	CTTAAAACCAAGGCCCTGGA	-2.63067	-2.40648	4.08619	8.87358	7.99855	13.5343
GS115_003863_1.0	TGGCTTCCAACACTTCTAAG	-6.13563	-8.81236	4.85422	9.44409	8.76658	14.1048
GS115_003863_2.0	AGCCAGGAGAAAGTAGCAAG	-4.51716	-8.28672	4.70293	8.31284	8.61529	12.9735
GS115_003863_3.0	GGGAGACGAGTTTAAGTGGA	-5.74612	-7.77366	4.53062	8.01114	8.44298	12.6718
GS115_003863_4.0	AAACCTGCGAAATATCCTGC	-1.50724	-0.935203	1.21034	0.629256	5.1227	5.28994
GS115_003863_5.0	TTATCCACCCCAAGATAAGC	-5.76481	-8.17708	4.59087	9.54747	8.50323	14.2082
GS115_003863_6.0	TATCCTGCCGGCTTATCTTG	-6.43561	-6.83837	5.28879	9.21479	9.20115	13.8755
GS115_003864_1.0	GTAGCTTCTGAGCTCAACGC	-5.9418	-7.04966	4.60915	9.0929	8.52151	13.7536
GS115_003864_2.0	AGTCCTAAGCCTACGAACAA	-3.94626	-3.97167	3.55932	8.96526	7.47168	13.6259
GS115_003864_3.0	ACTATTCAACGATGACAAAG	-3.18057	-5.13119	4.15418	8.2261	8.06654	12.8868
GS115_003864_4.0	ACGTTACTTCCGTTGTTCGT	2.24171	2.50834	-2.11601	-2.72848	1.79634	1.93221
GS115_003864_5.0	AAGTCTTGCTGATATTGACC	-4.06498	-3.90604	4.18501	7.90781	8.09737	12.5685
GS115_003864_6.0	CAACGCCGGAGTTGTCAAAG	2.97484	-0.778135	-2.88036	2.07057	1.032	6.73126
GS115_003865_1.0	TTTGATCGAAAATGGTCCCT	-6.94712	-6.26112	3.37247	7.07014	7.28482	11.7308
GS115_003865_2.0	GGTATCTCTTTGATCGAAAA	1.93021	-0.0587844	-2.60446	1.98082	1.3079	6.64151
GS115_003866_1.0	TGACACCTTTGGTAGAGCAA	2.36797	0.83957	-2.71013	0.0673911	1.20223	4.72808
GS115_003866_2.0	TCTCATATCGAAGTAACGTA	-2.96801	-3.76922	4.70812	8.70438	8.62048	13.3651
GS115_003866_3.0	ATACGTTACTTCGATATGAG	0.915636	0.555217	-1.10185	-0.288607	2.81051	4.37208
GS115_003866_4.0	TATTTCTAGGCCAATAGACG	-2.71454	-1.72451	4.99169	9.33408	8.90405	13.9948
GS115_003866_5.0	GTAACGTATGGCCAGAGTAG	-4.82012	-3.90606	4.72653	8.80526	8.63888	13.4659
GS115_003866_6.0	TTATAAACCCCATTACTGGT	-0.863042	-0.461446	4.49368	7.57341	8.40604	12.2341
GS115_003867_1.0	GCTCTCTCAATTCCATACAG	-3.5218	-3.69045	4.28	6.82821	8.19236	11.4889
GS115_003867_2.0	GGAACAGTCAGAAAGGCTGG	-2.76192	-2.04274	4.28384	8.62046	8.19619	13.2812
GS115_003867_3.0	TCGCATCTGGATCTGATAAG	0.78533	1.62278	-1.19521	-1.95071	2.71715	2.70998
GS115_003867_4.0	AAGGACGGGAACAGTCAGAA	-2.74955	-2.19943	4.9467	7.94778	8.85905	12.6085
GS115_003867_5.0	ACGGGAACAGTCAGAAAGGC	-2.17303	-1.81077	4.39796	7.93562	8.31032	12.5963
GS115_003867_6.0	TTATCAGGACTTGTGGCAAC	-2.87815	-2.1508	4.09983	8.10519	8.01219	12.7659
GS115_003868_1.0	GTTGGCAATGATCTCCACTG	-6.01896	-6.51165	4.88114	8.62448	8.7935	13.2852
GS115_003868_2.0	TGCTACTTACGACTCCGCAG	-1.7599	-4.65411	3.77322	8.14617	7.68557	12.8069
GS115_003868_3.0	AGTAGCAACACATGAATAGG	-3.39362	-6.09353	4.87159	9.54513	8.78395	14.2058
GS115_003868_4.0	GGAGTGAAAGCAACGAAGGA	-5.86936	-8.75065	4.0486	8.52198	7.96096	13.1827
GS115_003868_5.0	CAACGAAGGAAGGAGTAACA	-5.38292	-8.40275	5.10575	7.4412	9.0181	12.1019
GS115_003868_6.0	TTGGACAGACTCGTCATCAA	-0.783217	-1.30478	1.32496	7.24665	5.23732	11.9073
GS115_003869_1.0	GGAAAAATAAGTCTTGAGGC	-5.33367	-6.02512	4.61062	7.69065	8.52298	12.3513
GS115_003869_2.0	CGAAAAGGTCATAAACTAGA	-0.020355	-2.86945	0.510192	6.75775	4.42255	11.4184
GS115_003869_3.0	ATGGCTGAAATTAGGTAAAG	-3.71023	-4.14238	4.13206	7.61157	8.04442	12.2723
GS115_003869_4.0	TAAGCGTCACTATAATATCA	-4.66161	-4.99042	4.99529	8.9118	8.90765	13.5725
GS115_003869_5.0	CAACTCTTCACTCATATTAG	2.71131	-1.02317	-2.26169	4.99576	1.65067	9.65644
GS115_003869_6.0	GATGGCTGAAATTAGGTAAA	-5.60804	-6.56225	4.87621	6.34997	8.78857	11.0107
GS115_003870_1.0	TGAACTATTCAGAGATGTGA	-5.97993	-6.78952	6.06738	7.63951	9.97974	12.3002
GS115_003870_2.0	GCAATCAGGATGAAATATGG	-5.87635	-8.56721	4.90531	8.90287	8.81767	13.5636
GS115_003870_3.0	TCCTCGATGGGAACTGGAAG	-5.63528	-7.64169	4.36747	7.37466	8.27983	12.0354
GS115_003870_4.0	TGAAAGATGGTATTGCTCCA	-5.33895	-5.13083	3.7583	5.05223	7.67066	9.71292
GS115_003870_5.0	TGACATGATCTTTTTCAGCA	-6.26147	-7.12793	4.04655	7.65274	7.95891	12.3134
GS115_003870_6.0	CATTGTCTATGAGAGCATCT	-1.90603	-6.73858	4.36424	6.61258	8.2766	11.2733
GS115_003871_1.0	TTTGGTTTCATCTGAGACGG	-0.676808	0.0695724	3.80958	6.84907	7.72194	11.5098
GS115_003871_2.0	ATAATGAACCATCAAACTCA	3.04783	-0.613934	-3.06124	1.89858	0.851117	6.55927
GS115_003871_3.0	TCGTTTGGTTTCATCTGAGA	-3.11348	-6.84452	4.11994	8.03438	8.0323	12.6951
GS115_003871_4.0	TCAGATGAAACCAAACGATA	-3.95089	-3.19046	4.80727	7.82661	8.71963	12.4873
GS115_003871_5.0	GTGATTGATGCTGAGACGGC	-0.481868	-2.25878	1.09168	7.41437	5.00404	12.0751
GS115_003871_6.0	ATATTCATGACCATATCGTT	0.386071	1.07811	-0.751536	-2.03578	3.16082	2.62491
GS115_003872_1.0	CATCAACCATATGAACACTG	-4.20291	-4.1668	5.43813	7.32636	9.35048	11.987
GS115_003872_2.0	AGTGATCGTCGAAACTGGGG	-2.84207	-4.81166	4.3432	8.30437	8.25556	12.9651
GS115_003872_3.0	CTGAGTGATCGTCGAAACTG	0.57006	-4.19417	-0.432536	6.3551	3.47982	11.0158
GS115_003872_4.0	GCATAAGCTCGGTATCAGCA	-2.0994	-2.36162	4.42976	7.28917	8.34212	11.9499
GS115_003872_5.0	ATTGGAGGACGCCATTCATG	-3.62514	-3.05456	5.02358	8.0102	8.93594	12.6709
GS115_003872_6.0	GCTGAGTGATCGTCGAAACT	-4.88347	-6.00598	4.37493	8.21909	8.28728	12.8798
GS115_003873_1.0	ATGCGCTTGTTATAGTTATA	-2.43334	-2.00922	4.31782	7.7421	8.23018	12.4028
GS115_003874_1.0	GGTGAGTTTCTCACTAGACG	-3.93065	-3.17537	4.63155	8.8761	8.54391	13.5368
GS115_003874_2.0	GTTTCATCTAACCTACTCAA	-3.04099	-2.54639	4.40531	8.55895	8.31767	13.2196
GS115_003874_3.0	TCAAGCAAAGTCCTATACAC	-3.61902	-2.83815	5.0959	8.96714	9.00825	13.6278
GS115_003874_4.0	TAGATCTTTGGTGAAGAGGG	-2.53617	-6.53516	4.75646	7.40181	8.66882	12.0625
GS115_003874_5.0	AACGTTTTGGGTATGACTGA	-2.93962	-1.88925	4.4613	8.05283	8.37366	12.7135
GS115_003874_6.0	AAACGTTTTGGGTATGACTG	-0.790082	-0.417871	4.75588	6.87466	8.66824	11.5354
GS115_003875_1.0	GCAAAGGTCAGAAATAGAAG	-4.87992	-6.51754	4.49025	6.77499	8.40261	11.4357
GS115_003875_2.0	TTCCACGGCCAAGTGCAACT	-5.60733	-9.09308	4.6775	8.87948	8.58986	13.5402
GS115_003875_4.0	AGCTTCAACATGAATCCACC	-1.13425	-3.84727	0.830296	6.08793	4.74265	10.7486
GS115_003875_5.0	CAATCAAGAAGGAGCAGCAA	-2.02267	-1.71957	3.80353	7.99182	7.71589	12.6525
GS115_003875_6.0	TACCCAGTTGCACTTGGCCG	-6.37998	-9.03386	4.38731	8.07408	8.29967	12.7348
GS115_003876_1.0	AATGAAGTCAGGGTTCAGAG	-5.98065	-8.44299	4.72741	8.79757	8.63977	13.4583
GS115_003876_2.0	ACAATTTCTGACGATGAAGA	-4.9883	-8.64985	4.44204	8.57992	8.3544	13.2406
GS115_003876_3.0	CAAGACCCCTGTCAGCAAGA	2.25372	-1.31951	-1.97969	3.82766	1.93267	8.48835
GS115_003876_4.0	TGACTTCATTTTCTCTGTGG	-4.12489	-7.74343	3.57778	5.99755	7.49014	10.6582
GS115_003876_5.0	GACAATTTCTGACGATGAAG	1.31882	1.44956	-1.68774	-2.16223	2.22461	2.49845
GS115_003876_6.0	GGTAAAATTCTTAGGAGACA	-0.349029	-0.0692799	4.41764	8.383	8.33	13.0437
GS115_003877_1.0	GAATGTGAGGATAATGGCCA	-3.58557	-2.94914	6.06067	8.74814	9.97303	13.4088
GS115_003877_2.0	ACGATGACATGTCCATAGTA	-0.108491	-0.0903638	5.17806	7.47872	9.09041	12.1394
GS115_003877_3.0	CATCATTTGCATAGAATGTG	2.36873	1.13672	-1.40562	5.24645	2.50674	9.90714
GS115_003877_4.0	GCTGAAGCTTGAAGATTTAG	-4.7941	-7.735	4.41328	8.78562	8.32564	13.4463
GS115_003877_5.0	AGAAGATTGGAAGTGAATAC	-3.48885	-1.98667	6.06543	7.1906	9.97779	11.8513
GS115_003877_6.0	TATCAGATTAAGCTGAAGAT	-0.327397	0.0122306	4.24627	6.86145	8.15863	11.5221
GS115_003878_1.0	GCCGGTTTCCGATCTCAACG	-3.69596	-3.14639	4.10961	8.47926	8.02196	13.1399
GS115_003878_2.0	GGTCCACAAAGAGCAAAAGC	-0.291749	0.3933	0.213978	-0.412839	4.12634	4.24785
GS115_003878_3.0	TAGGAGGTGTGGCAAACGTG	-2.76651	-1.55258	4.38752	8.48137	8.29988	13.1421
GS115_003878_4.0	TCAAATTTCATAAAACACCC	-3.49208	-2.37516	4.32864	8.52855	8.241	13.1892
GS115_003878_5.0	ACACGTTTGCCACACCTCCT	-2.39826	-1.42255	5.06968	9.55937	8.98204	14.2201
GS115_003878_6.0	TCCATTCAAGGATAACGTCA	-5.19426	-4.87469	4.25552	7.28464	8.16788	11.9453
GS115_003879_1.0	GCTGAAGAAGGAGCACCCCA	0.205274	0.241738	4.57467	8.94623	8.48703	13.6069
GS115_003879_2.0	CTGCACATAACTACTCCATG	0.0431778	0.694483	4.73309	8.69463	8.64544	13.3553
GS115_003879_3.0	TGTGCAGTTTTGCGACCGGG	1.93611	2.31359	-2.78501	-3.20124	1.12735	1.45945
GS115_003879_4.0	ATTGTGGCTTTCTCTGCCGT	-0.0490306	0.941497	-0.241931	-1.46552	3.67043	3.19517
GS115_003879_5.0	TACTAAAGCGAAGAAGGCCA	-2.17659	-1.40302	4.60667	8.14365	8.51903	12.8043
GS115_003879_6.0	ACTGCACATAACTACTCCAT	-2.54383	-1.92117	4.59415	8.78969	8.50651	13.4504
GS115_003880_1.0	AATGGGTAACCGACACATCA	-4.80073	-8.12137	3.96287	8.59617	7.87523	13.2569
GS115_003880_2.0	CAACACACAACTGAAACAGA	3.47999	3.19984	-3.66242	-3.11454	0.249939	1.54614
GS115_003880_3.0	CACCACTCAAAAAAAGATGT	-1.10671	-0.391959	0.42113	-0.663005	4.33349	3.99768
GS115_003880_4.0	CATTTGATATGCTAGGACGC	3.2342	3.58742	-3.33305	-3.72052	0.579307	0.940168
GS115_003880_5.0	CTCATTCCATATTAAAATAG	-0.84957	-1.30413	4.7419	7.82185	8.65426	12.4825
GS115_003880_6.0	CAAGTATGATATCGAGCAGT	2.39067	1.89083	-3.18301	-2.84923	0.729351	1.81145
GS115_003881_1.0	CATTGATGCGTCAAAGAACG	3.6848	3.37985	-3.80531	-3.65998	0.107051	1.00071
GS115_003881_2.0	TCATCGATATGTGAATCCAT	-5.88425	-7.53693	4.32106	7.23578	8.23342	11.8965
GS115_003881_3.0	GTTCTTTGACGCATCAATGG	-6.41012	-5.09443	4.72334	10.151	8.6357	14.8117
GS115_003881_4.0	CATATCGATGAAATTGAAGG	1.11409	-5.83312	-0.980814	5.29946	2.93154	9.96014
GS115_003881_5.0	TCACATATCGATGAAATTGA	-6.23373	-6.90952	4.7229	8.16472	8.63526	12.8254
GS115_003881_6.0	ATAATCAAGGCTATAAACAC	-5.20474	-4.00803	4.78684	8.86871	8.6992	13.5294
GS115_003882_1.0	ATACATTGTTAGAGGAACAG	-5.99884	-8.76989	4.26021	8.47455	8.17257	13.1352
GS115_003882_3.0	ATCAAGGTCAAACTGATCGA	-2.66061	-6.01004	3.72992	8.09827	7.64228	12.759
GS115_003882_4.0	ATTATTGGAAGCAAAGACTG	-5.87845	-7.91346	4.73347	9.17379	8.64583	13.8345
GS115_003882_5.0	TGATAGACTCAAAGGTCCAA	-5.76379	-8.28783	4.34038	8.48584	8.25274	13.1465
GS115_003882_6.0	GGGTTCAGAGAAACCAATAA	-5.80921	-7.52699	4.73715	8.1755	8.64951	12.8362
GS115_003883_1.0	AGTATGAATCTCTATCTGAG	-5.12828	-5.99285	5.12247	9.0547	9.03482	13.7154
GS115_003883_2.0	ACATCATGAAAACAACACAA	-5.34743	-5.80595	4.64645	7.69951	8.55881	12.3602
GS115_003883_3.0	GGTCACGTCTGGAAACACGC	-2.05163	-7.25886	2.17367	7.91869	6.08603	12.5794
GS115_003883_4.0	CTAACATTGGATTTGTAATG	-3.80952	-2.85754	4.86313	7.7583	8.77549	12.419
GS115_003883_5.0	GGGAAGAAGTAAACTGGCGT	-5.41027	-7.04295	4.81765	7.72535	8.73001	12.386
GS115_003883_6.0	GTCACGTCTGGAAACACGCT	-0.335104	0.108865	-0.0423469	0.00786798	3.87001	4.66856
GS115_003884_1.0	GATCACGGAATTTTCATCGT	-4.17647	-2.75414	4.33055	7.77341	8.24291	12.4341
GS115_003884_2.0	AGAGGATTTATAATGGACAT	-2.17059	-0.29122	4.4185	7.81641	8.33086	12.4771
GS115_003884_3.0	CAAATTCCTTAACACTGTAG	1.85734	-1.17832	-1.53126	6.15904	2.3811	10.8197
GS115_003884_4.0	TATGCTGAACAGATTCCCAA	-3.27744	-0.923566	3.99917	7.93743	7.91153	12.5981
GS115_003884_5.0	AGGTGGTTCATTCCCAGAGA	-2.75232	-2.20556	4.27655	7.59901	8.18891	12.2597
GS115_003884_6.0	AAATTCCTTAACACTGTAGG	-3.36215	-4.22506	4.64516	8.48509	8.55752	13.1458
GS115_003885_1.0	CTTCCGCACCATCAAAAAGA	-3.56068	-2.0567	4.79653	8.22912	8.70889	12.8898
GS115_003885_2.0	GGAAGATTATGGTAATGAAA	-1.0657	0.257151	0.665089	-0.736833	4.57745	3.92386
GS115_003885_3.0	GTATACAATGCCATTAAGCA	-1.0612	0.20272	4.98451	8.75355	8.89687	13.4142
GS115_003885_4.0	CAGACACCCAGTCCTACTTG	3.05348	1.49517	-3.23418	0.833863	0.678183	5.49455
GS115_003885_5.0	AGTCTCAGCTGTCAACTCGT	1.88371	-2.4247	-1.59089	3.60232	2.32147	8.26301
GS115_003885_6.0	CAACAATTAACTTATCGGCA	-2.15679	-1.43331	3.77601	7.16003	7.68837	11.8207
GS115_003886_1.0	TGAGGAAGTAATAATCACAA	-4.80251	-3.69257	4.74507	7.65298	8.65743	12.3137
GS115_003886_2.0	TATTCTGTTTGATACCACGG	-2.48059	-2.54274	5.1297	8.03253	9.04206	12.6932
GS115_003886_3.0	GATCAGCCATGGTCTCTGGT	-1.54715	-0.248203	4.22291	9.07649	8.13527	13.7372
GS115_003886_4.0	ATCAGCCATGGTCTCTGGTG	-2.46568	-1.36747	4.91103	8.25695	8.82338	12.9176
GS115_003886_5.0	TGTTTGTACAAGCGATCCTA	-1.91119	-1.49429	4.63127	7.57155	8.54363	12.2322
GS115_003886_6.0	TTGAGGAAGTAATAATCACA	-5.71277	-6.73952	4.03506	8.13478	7.94742	12.7955
GS115_003887_1.0	TGACTGGCAACAATCCAAGG	-4.07748	-4.34492	4.59914	9.48154	8.5115	14.1422
GS115_003887_2.0	ACTTTGAGTAAGGAGCGTAT	-4.7371	-5.60833	4.30344	8.27726	8.2158	12.9379
GS115_003887_3.0	GGGACCCCAAGCAGAGCCGG	-0.955	-0.366705	0.293605	-0.217114	4.20596	4.44357
GS115_003887_4.0	GACTGGCAACAATCCAAGGA	-2.41786	-1.67619	4.9655	9.19109	8.87785	13.8518
GS115_003887_5.0	CCGCAGAAGCTCCATAAGCG	2.5984	-0.147463	-2.9858	0.501136	0.926562	5.16182
GS115_003887_6.0	TGGCAACAATCCAAGGAGGG	-1.87588	-2.35676	4.64619	8.74469	8.55854	13.4054
GS115_003888_1.0	GCCTGATCTACAACACCACA	-4.97192	-6.5644	4.59446	8.35178	8.50682	13.0125
GS115_003888_2.0	GCAGCTATCTTAGTAGTTGG	1.58991	0.583466	-2.27422	-0.710604	1.63814	3.95008
GS115_003888_3.0	ATGGCCGTCAAGTTTGATGG	-5.62723	-8.18945	5.12401	8.96262	9.03637	13.6233
GS115_003888_4.0	GGCAATGTAAGCACCTGTAG	-6.12979	-7.50985	4.75705	7.81444	8.66941	12.4751
GS115_003888_5.0	GACGCAGCTATCTTAGTAGT	-5.27435	-4.00105	4.74747	9.51874	8.65983	14.1794
GS115_003888_6.0	GACACCTCCATCAAACTTGA	-6.63561	-8.08149	4.99148	8.19465	8.90384	12.8553
GS115_003889_1.0	TTAACGATGGAACAGAGATG	-5.39881	-8.42723	3.84314	8.18226	7.7555	12.8429
GS115_003889_2.0	GCTCTTATTTGTATCCAAAG	-6.3676	-7.91503	4.65489	8.33305	8.56725	12.9937
GS115_003889_3.0	GTGGCTAAGAATGTTGTGTG	-3.8782	-4.03752	4.74954	5.61664	8.6619	10.2773
GS115_003889_4.0	ACCAAACCAACCTTTAACGA	2.29435	-1.698	-2.34722	1.6354	1.56514	6.29609
GS115_003889_5.0	TATGAATTATCACGTATCGA	-6.10712	-6.20315	5.00614	7.88205	8.9185	12.5427
GS115_003889_6.0	GGACCTCTAGTCCAATCACT	-4.62359	-6.66004	4.78432	7.07556	8.69668	11.7362
GS115_003890_1.0	CAAAACAGATGATTTACCTG	3.3719	2.72746	-3.66581	-2.08325	0.246553	2.57744
GS115_003890_2.0	GAACCGGAATCGTTACCAGA	0.506105	0.181544	1.22019	8.0605	5.13255	12.7212
GS115_003890_3.0	GACATGATTGCGATACGGAG	-2.40218	-1.92451	4.88721	8.3697	8.79957	13.0304
GS115_003890_4.0	AGGCAGACATGATTGCGATA	-3.68861	-2.63449	4.26206	8.62221	8.17442	13.2829
GS115_003890_5.0	ATTATAGGCTCCCAATCCGC	0.602981	-3.7177	-0.557181	7.25001	3.35518	11.9107
GS115_003890_6.0	CTTAGGTGATCCTCTAGTGT	2.80665	1.2896	-2.7893	-1.45939	1.12305	3.2013
GS115_003891_1.0	CTGTTGGGTATATCTCAGGT	-3.70126	-2.42947	4.93176	8.03941	8.84412	12.7001
GS115_003891_5.0	TGTCCCAGTGTATTGTCAAG	-2.73756	-4.50203	2.27418	7.46116	6.18654	12.1219
GS115_003892_1.0	TCTTTAGCGTCATAATTCAG	-2.08107	-1.57648	4.7759	6.60176	8.68826	11.2624
GS115_003892_2.0	TTATCAGTTGAGCATTCGGG	-6.66013	-7.64742	5.93754	7.36562	9.8499	12.0263
GS115_003892_3.0	TGTGATACCTTTCATTTCGG	-4.76764	-5.11568	4.79735	7.66479	8.7097	12.3255
GS115_003892_4.0	AGAGCTACGGCCAAAGAAGT	0.267926	-0.668973	-0.507738	-0.264085	3.40462	4.3966
GS115_003892_5.0	GCTCTTAGCTGGAGAAGTTG	-4.60451	-4.38052	4.61833	8.24679	8.53069	12.9075
GS115_003892_6.0	GACATCACCTCCGAAATGAA	-5.46637	-7.25681	4.63982	7.61058	8.55218	12.2713
GS115_003893_1.0	AGCGACGGAGAATAACCTGA	-2.74888	-6.1094	4.16095	8.78623	8.0733	13.4469
GS115_003893_2.0	TATATCAAAGAGTCAAGCGA	-5.8845	-6.42791	4.96076	6.11284	8.87311	10.7735
GS115_003893_3.0	ATAAGGCCCGAAGTGGGTGT	-0.315068	-1.76305	0.39585	2.62838	4.30821	7.28906
GS115_003893_4.0	GGTGAACATAAGGCCCGAAG	-5.24848	-4.85719	4.36142	9.34204	8.27377	14.0027
GS115_003893_5.0	TGTGTTGGTAATTCTTGTCG	-5.51995	-5.77103	5.58435	6.20946	9.49671	10.8701
GS115_003893_6.0	CTCCACAAGAGAGAAAAACA	1.19031	-1.38599	0.0740588	8.78171	3.98642	13.4424
GS115_003894_1.0	TAGATCGACGAGTATGAGCA	-5.54116	-7.13086	4.87083	8.25752	8.78319	12.9182
GS115_003894_2.0	TCCATGCGAATATTACCTAG	-5.58426	-3.97317	4.88672	8.21073	8.79907	12.8714
GS115_003894_3.0	TTTCGGTCTTTACCTTTGGA	-5.43018	-5.2857	4.17058	7.77807	8.08293	12.4388
GS115_003894_4.0	TCCAAAGGTAAAGACCGAAA	-5.69203	-7.56606	4.65175	8.78834	8.56411	13.449
GS115_003894_5.0	TGAATCAAACATCCCTCCAA	-5.69531	-4.81654	4.44485	9.60582	8.35721	14.2665
GS115_003894_6.0	TCTTCTCAGCGTTTGCCAGT	-1.3183	-5.02162	1.52659	6.87551	5.43895	11.5362
GS115_003895_1.0	GAAGATCTTGACGGTTCACG	-6.95815	-7.55518	4.67725	7.64464	8.58961	12.3053
GS115_003895_2.0	AAGGGAGGTTCACTGAATGG	-4.79584	-8.31658	4.19212	9.35254	8.10448	14.0132
GS115_003895_3.0	TTCTCAGGTGAAACCAGAAG	-4.00216	-3.80546	4.64762	8.52736	8.55997	13.188
GS115_003895_4.0	GAGTTAATTACGGGGAGCAA	-6.44806	-7.77242	4.23832	7.31783	8.15068	11.9785
GS115_003895_5.0	TTAATTACGGGGAGCAAGGG	-5.72814	-6.18208	4.93102	6.5274	8.84338	11.1881
GS115_003895_6.0	AGGGAGGTTCACTGAATGGT	-2.09803	-5.68232	2.25426	7.3317	6.16661	11.9924
GS115_003896_1.0	AAAGACGATCACTTGAGACA	-2.32896	-1.59368	4.82737	7.38369	8.73973	12.0444
GS115_003896_2.0	GGAATTAAGCGTCTGTGGAA	-2.26869	-2.20295	4.45759	8.99593	8.36994	13.6566
GS115_003896_3.0	TTGAGACAGGGTGCTACAGT	-3.01148	-2.01628	5.46746	7.52795	9.37982	12.1886
GS115_003896_4.0	TATGGTTGCTAGAGCTGTCA	-1.22827	-1.20914	4.01963	7.07412	7.93199	11.7348
GS115_003896_5.0	GCCATTGATCGAGAGAGAGT	-3.43972	-2.87872	4.77663	7.94239	8.68899	12.6031
GS115_003896_6.0	AGTAGGATTCTAATTGCAGC	2.02721	-2.7132	-1.56113	6.00729	2.35123	10.668
GS115_003897_1.0	GCAGATTTCACAACTGACAG	-4.46707	-5.6133	4.25378	6.27919	8.16614	10.9399
GS115_003897_2.0	TTCAAAAAGTTACTTACTGA	-5.49442	-7.39356	4.68678	7.39571	8.59914	12.0564
GS115_003897_3.0	CAATATTGAAGATATTACAA	2.13351	-2.23114	-2.23725	2.54848	1.6751	7.20917
GS115_003897_4.0	TTAGATGTTGCCTTGGTCAG	1.1619	1.37136	-1.14592	-1.7888	2.76644	2.87188
GS115_003897_5.0	TGCAAAATCGCCTCTGACCA	-5.16935	-9.07686	4.53924	8.65014	8.4516	13.3108
GS115_003897_6.0	CTGACCAAGGCAACATCTAA	1.38314	-2.47571	-1.00547	3.83957	2.90689	8.50026
GS115_003898_1.0	GCGTTCAGGAGGTATCGCAG	0.62699	0.66724	-1.13532	-0.712351	2.77703	3.94834
GS115_003898_2.0	TCAGGAGGTATCGCAGAGGT	1.2891	2.11889	5.02047	7.48466	8.93283	12.1454
GS115_003898_3.0	TCAGGTAATTAATCAACCAT	-1.6079	-0.883863	4.86948	6.46959	8.78184	11.1303
GS115_003898_4.0	GACCAAATAGACCCTTCTTG	-2.95098	-2.10138	4.123	7.92302	8.03536	12.5837
GS115_003898_5.0	GCATATCAAACGTCTTTCGA	-3.83919	-3.13532	4.58465	7.70695	8.49701	12.3676
GS115_003898_6.0	GGTAATTAATCAACCATCGG	-3.28536	-2.95772	4.63485	7.54046	8.54721	12.2011
GS115_003899_1.0	TTAAGACGCTCTTTACAAGA	-1.92101	-1.8491	4.30429	9.40554	8.21665	14.0662
GS115_003899_2.0	GTAAACGGAGTTCCTTTGAG	-2.84047	-2.64836	4.10742	8.25162	8.01978	12.9123
GS115_003899_3.0	TAAACGGAGTTCCTTTGAGA	-3.6861	-4.67708	4.61634	8.74752	8.5287	13.4082
GS115_003899_4.0	CAGTCTGGCATTTTTCAAGG	3.44573	3.508	-3.69459	-4.35684	0.217767	0.303851
GS115_003899_5.0	TTACAAGAAGGAGCTGTAAA	-1.6172	-1.55179	4.35491	8.3374	8.26726	12.9981
GS115_003899_6.0	TCTGGCATTTTTCAAGGTGG	-5.75192	-6.92174	4.36303	7.89412	8.27539	12.5548
GS115_003900_1.0	TCTCAAGGCAATTAATATCG	-4.31172	-8.29253	4.34186	6.13252	8.25422	10.7932
GS115_003900_2.0	ACTTGGTACAGCGATCATAT	-4.1281	-2.93013	5.21277	8.84583	9.12513	13.5065
GS115_003900_3.0	GCTGTACCAAGTTAAGTAGT	-1.59052	-1.72414	5.28106	8.7226	9.19342	13.3833
GS115_003900_4.0	TGGTGATGAGCGTGGTGCAA	-1.58057	-1.1615	4.98806	8.39379	8.90042	13.0545
GS115_003900_5.0	GCTCATCACCAGAAAGTCAA	-2.14227	-1.64607	4.88174	9.24191	8.7941	13.9026
GS115_003900_6.0	TTTATGGCATTGACTCTGGT	-0.829742	0.313082	5.04559	8.78856	8.95795	13.4492
GS115_003901_1.0	TTGCTCGGCAGTAGAAACCA	-1.37321	-0.689009	4.51512	7.76673	8.42747	12.4274
GS115_003901_2.0	ATAGCAGTCATTCTTCTCGT	-3.20652	-6.70893	3.49156	8.63927	7.40392	13.3
GS115_003901_3.0	GAAACCTATAGTGTCACCAG	-1.1052	-0.243781	4.95181	7.81856	8.86416	12.4792
GS115_003901_4.0	GGTACTTACGGTGAACTTCG	-1.87898	-1.79475	4.69117	7.14729	8.60353	11.808
GS115_003901_5.0	AGAGGAATACAAATTGTTGG	-3.80863	-3.11048	3.20589	3.49267	7.11825	8.15335
GS115_003901_6.0	GTAGAAACCAAGGCTGGGAC	0.518493	0.453791	4.38216	6.81601	8.29452	11.4767
GS115_003902_1.0	ATGATGAACGGTAGAAACAA	-6.40798	-8.41164	4.5808	8.20972	8.49316	12.8704
GS115_003902_2.0	GATATCGGCAGGGATCTTGG	-5.05575	-5.41945	4.19511	5.56927	8.10747	10.23
GS115_003902_3.0	GCCAGTTGAGGTCCAATACG	-6.21044	-8.6581	5.00967	8.40704	8.92202	13.0677
GS115_003902_4.0	ACTAACTCTTTGATGATGAA	-5.05176	-6.83386	4.96661	7.60331	8.87896	12.264
GS115_003902_5.0	CTCCCTCTCTGATATCGGCA	3.04631	1.19948	-2.92958	-0.187601	0.982779	4.47309
GS115_003902_6.0	GATCCCTGCCGATATCAGAG	-5.49177	-8.7073	4.50391	8.91242	8.41627	13.5731
GS115_003903_1.0	ACCGAAGCCCCATCTAGCGT	-2.5706	-1.58081	4.28808	7.92136	8.20044	12.5821
GS115_003903_2.0	GCTCCTGAGACCCCAGATGG	-2.52568	-1.63209	4.62591	7.5427	8.53827	12.2034
GS115_003903_3.0	TCAAGCTGAAATTAAGCCTG	-3.19859	-2.61608	4.63406	9.64156	8.54641	14.3022
GS115_003903_4.0	CGAAAGCAGACCACAAGAAG	-2.14576	-4.92808	3.74772	9.3103	7.66008	13.971
GS115_003903_5.0	CAAGCTCCTGAGACCCCAGA	-0.228437	0.79181	4.67728	7.7506	8.58964	12.4113
GS115_003903_6.0	AGGATTAGAACCGCCATCTG	-2.87356	-2.18356	4.7664	8.02407	8.67876	12.6848
GS115_003904_1.0	TCAGGAGTTGGACAGCCACA	-5.35852	-7.548	4.84542	8.90573	8.75778	13.5664
GS115_003904_2.0	TGCTGGGATGATTTACACGG	-1.10712	0.388134	1.12491	0.405758	5.03727	5.06645
GS115_003904_3.0	AATAGGCGTAATCATCCTTG	-1.27988	-3.72452	1.31615	3.5415	5.22851	8.20218
GS115_003904_4.0	ATATTTCAATGTGAATAGGG	-6.95407	-7.22657	4.18188	7.38231	8.09424	12.043
GS115_003904_5.0	GGGCGGTGATACCCCAGTAG	-5.99703	-8.08145	4.41424	8.65335	8.32659	13.314
GS115_003904_6.0	TGAAGGTGATAGATTTGGTG	-6.10369	-5.5343	3.89861	5.9223	7.81096	10.583
GS115_003905_1.0	GGGCTGTTCATAGATAAAGA	-5.56687	-8.16538	4.39068	9.3176	8.30304	13.9783
GS115_003905_2.0	TATGGAAAGAGCAAGATAGA	-5.88981	-7.65418	4.20977	6.78068	8.12212	11.4414
GS115_003905_3.0	TGGTCTTCACATAAAGAGCG	-5.62995	-8.84776	4.18193	8.73755	8.09429	13.3982
GS115_003905_4.0	GTATCCTACAGGTATAGTGA	-2.18714	-2.06704	4.60454	8.45284	8.5169	13.1135
GS115_003905_5.0	GCATTGGGTACTATTCCAGT	-6.8426	-9.13302	4.70169	8.69762	8.61405	13.3583
GS115_003905_6.0	ATATGGAAAGAGCAAGATAG	-5.68279	-8.83624	4.54105	8.89311	8.45341	13.5538
GS115_003906_1.0	TTAGTAACTTAGTATCTGTG	-4.48078	-8.09038	4.42763	7.53599	8.33999	12.1967
GS115_003906_2.0	GCAAAACAATAAGAAAGAGC	-5.60105	-7.98406	4.47978	8.90891	8.39214	13.5696
GS115_003906_3.0	TCCACACAAGAACCAACGAA	-6.03259	-8.33481	4.14266	9.37752	8.05502	14.0382
GS115_003906_4.0	GCCTTTCGTTGGTTCTTGTG	-5.32742	-7.10386	5.16943	7.66816	9.08179	12.3288
GS115_003906_5.0	ACATCAAATCAAGAATGATA	-5.19865	-5.77759	4.69249	8.8705	8.60485	13.5312
GS115_003906_6.0	AGAGAACCATTGGAGCCGAT	-5.27234	-5.2163	4.48207	6.94788	8.39443	11.6086
GS115_003907_1.0	ATAGCATTAGTGCCATCAAG	-5.00621	-4.00277	4.56803	8.25619	8.48039	12.9169
GS115_003907_2.0	CCAGACTTGAAACAGCACGA	1.41012	-3.05943	-1.48041	4.92391	2.43195	9.5846
GS115_003907_3.0	TCCAGACTTGAAACAGCACG	-3.62833	-3.63104	4.43311	7.18991	8.34547	11.8506
GS115_003907_4.0	TCAACTAGGTATGCAGACCA	-5.47367	-5.55313	4.3655	8.15511	8.27786	12.8158
GS115_003907_5.0	TTCTGCTCAAACTCTACCGA	-5.10412	-5.96184	4.25388	8.37155	8.16624	13.0322
GS115_003907_6.0	TCTACCGATGGCAACCCAGC	-4.26414	-5.28031	4.73338	9.08707	8.64574	13.7478
GS115_003908_1.0	GGACGAGGATGGCAACTACA	-5.1978	-8.85907	4.73148	8.70112	8.64384	13.3618
GS115_003908_2.0	GACAACTCGCAGCACTTCGG	-5.22246	-6.87241	4.9558	9.39789	8.86816	14.0586
GS115_003908_3.0	TGAATATGCCAAAGAATCAG	-5.28419	-8.0352	4.83382	7.88662	8.74618	12.5473
GS115_003908_4.0	TCGAAGAAAATGGCTGGACG	-6.03823	-6.92901	4.91409	8.55329	8.82645	13.214
GS115_003908_5.0	ATCTGGGCCTGCAATGACGG	-6.55129	-7.93432	4.71132	7.95449	8.62367	12.6152
GS115_003908_6.0	TGCGAGTTGTCAGCAATGAA	1.06009	-2.68571	0.603336	7.37691	4.51569	12.0376
GS115_003909_1.0	TGATAGCTAGAAGCACAGAA	-2.2561	-1.81421	4.90332	8.85133	8.81568	13.512
GS115_003909_2.0	ACTGGAGAAAAAAGGCCTGG	-6.83759	-6.66519	4.57472	8.90504	8.48708	13.5657
GS115_003909_3.0	AGCTAGTCGAACCAATTGGG	-2.16103	-4.50599	1.57244	4.2869	5.48479	8.94758
GS115_003909_4.0	GACACATACTGGCAATCCGA	-6.86589	-7.72776	4.75089	7.4194	8.66325	12.0801
GS115_003909_5.0	AGAACTGGAGAAAAAAGGCC	-5.40104	-7.8068	4.53585	9.72178	8.44821	14.3825
GS115_003909_6.0	GAGTAGACGGATATCACTTG	-5.87548	-8.30835	4.44904	7.6834	8.3614	12.3441
GS115_003910_1.0	ACAGCCGCCTCTGCCATCGG	-3.44201	-3.7142	4.66398	9.08205	8.57634	13.7427
GS115_003910_2.0	AAAAGTATCAACATAAAATG	-1.42837	-0.744376	4.52569	8.45354	8.43805	13.1142
GS115_003910_3.0	AGGTCACCAACAGTAACATC	-0.0424247	-2.80388	0.209286	3.55465	4.12164	8.21534
GS115_003910_4.0	ACTGGCTCTCAAGCTGGTGG	-0.954799	-0.555102	3.51327	5.53812	7.42563	10.1988
GS115_003910_5.0	CACTACAAACGATCACTATG	3.42039	2.99295	-3.58843	-2.87685	0.323933	1.78383
GS115_003910_6.0	CGGTTGCAGGACTATGTCGA	3.49152	3.82442	-3.85593	-4.46084	0.0564257	0.199844
GS115_003911_1.0	GATTCTGGTAAGTTATCCGG	-3.74268	-2.87446	4.77534	8.76486	8.6877	13.4256
GS115_003911_2.0	GTAGTTGCAGGGCTAATGAC	-1.58657	-1.10025	4.77095	8.063	8.68331	12.7237
GS115_003911_3.0	AATCATGGCAGTTAACAGGT	-6.08538	-7.41168	4.63931	8.48253	8.55167	13.1432
GS115_003911_4.0	GATGATAGGAAATACTCTGA	-4.92108	-7.10305	4.99497	8.9272	8.90733	13.5879
GS115_003911_5.0	ACAGGCTCTCAATTGCATGT	-4.57398	-5.06182	4.71735	7.96622	8.6297	12.6269
GS115_003911_6.0	GAGGTACATAGTCCATGTTA	-2.75241	-2.69738	5.33162	7.6766	9.24398	12.3373
GS115_003912_1.0	TATGTTGCTCCTGGAAACGG	-4.66215	-7.95284	4.95892	7.53258	8.87127	12.1933
GS115_003912_2.0	GAAACTCATTCAATCCCCCA	-3.87891	-8.35057	4.07736	8.869	7.98972	13.5297
GS115_003912_3.0	GGAAGAGCCGATATTGACAT	-5.2305	-9.20936	4.32774	9.19398	8.2401	13.8547
GS115_003912_4.0	ACAACTAGTCCAGTTCGCTC	-6.22572	-9.10581	4.59419	8.68171	8.50655	13.3424
GS115_003912_5.0	GAGCGAACTGGACTAGTTGT	-0.416407	-0.343107	0.11344	-0.30221	4.0258	4.35848
GS115_003912_6.0	ATTCTGGTTGTTGGTAACGG	-3.49137	-8.64068	4.79443	8.32627	8.70679	12.987
GS115_003913_1.0	AACTTTCAGCGACAAGACCG	-4.34318	-3.80409	4.63088	8.5613	8.54323	13.222
GS115_003913_2.0	TCTTCGGCTTCTCTTCATCG	-4.08739	-3.17625	3.98486	7.89202	7.89722	12.5527
GS115_003913_3.0	AGGAGTGTTAGTGCCGATCG	-3.0453	-2.76703	4.09405	8.08445	8.00641	12.7451
GS115_003913_4.0	GGGGAAAATAAATGAGTCGT	2.79916	3.68753	-3.18646	-4.01673	0.725899	0.643956
GS115_003913_5.0	GGAAACGTCAGCTGCTCTGT	0.765229	1.58122	-1.46318	-1.50668	2.44918	3.15401
GS115_003913_6.0	GTTGATCATCGAAATTTGTC	-3.32548	-2.36502	5.80492	7.43365	9.71728	12.0943
GS115_003914_1.0	GAGGGAGTCCTACTTAGAGG	-3.90171	-5.11599	3.38745	5.49769	7.29981	10.1584
GS115_003914_2.0	ATCACTGTAGAGGGCAAGGA	0.0644238	1.24221	4.37759	8.1348	8.28995	12.7955
GS115_003914_3.0	TATCACTGTAGAGGGCAAGG	-3.58992	-3.88411	4.25134	8.48621	8.1637	13.1469
GS115_003914_4.0	AACACATCACAGGAAAAAAG	-2.37942	-2.16049	4.42068	8.7759	8.33304	13.4366
GS115_003914_5.0	CTTGAAGAGCGTCCAAAGCA	1.04279	0.636077	1.06136	8.38661	4.97372	13.0473
GS115_003914_6.0	GGAGAGGGAGTCCTACTTAG	-1.28933	-0.533109	5.38628	6.5927	9.29864	11.2534
GS115_003915_1.0	CGTCATCTATCACTACAGAG	1.94893	1.69513	-1.04633	-1.56326	2.86603	3.09743
GS115_003915_2.0	TATCTGCTCGGTATCTGAGG	-2.50012	-3.00036	3.83135	6.91019	7.7437	11.5709
GS115_003915_3.0	ATATCTGCTCGGTATCTGAG	-0.183292	-1.17932	4.45459	8.25898	8.36695	12.9197
GS115_003915_4.0	TCTGTCTCCAGTTTCACCAA	-2.31919	-3.11604	4.82745	7.65032	8.73981	12.311
GS115_003915_5.0	TCCACCCATGAAAGCCCACA	0.402069	-0.599212	4.60957	8.64362	8.52193	13.3043
GS115_003915_6.0	TGGGTGGAAATCTTTACCGT	-3.04278	-2.18382	4.84634	8.19963	8.7587	12.8603
GS115_003916_1.0	GACAGTGAAAGCGAAGGAGA	-6.75387	-8.51712	4.65363	8.72231	8.56599	13.383
GS115_003916_2.0	CGAAGGAGAGGGTAAGAAAG	1.47184	1.46067	-1.42047	-0.639435	2.49189	4.02125
GS115_003916_3.0	TAAGAACAATTACAGCGATG	-5.62018	-8.14122	4.80112	8.7031	8.71347	13.3638
GS115_003916_4.0	AGACTCGGATCTATCGTCAT	0.0153402	-3.84914	0.215144	4.9032	4.1275	9.56389
GS115_003916_5.0	ATAACCTGACGCAAAGAAAC	-5.89683	-8.25947	4.1495	9.56262	8.06186	14.2233
GS115_003916_6.0	AATAACCTGACGCAAAGAAA	-5.84655	-9.0502	4.19344	7.93185	8.1058	12.5925
GS115_003917_1.0	TCATTTATGTCATAGCCGTA	-2.83728	-1.67428	4.84226	9.19478	8.75462	13.8555
GS115_003917_2.0	ACGGCTATGACATAAATGAC	-4.4042	-4.01852	4.44262	9.1254	8.35498	13.7861
GS115_003917_3.0	AAGGGGGAAAGAGTTGCCAT	-4.57888	-4.54941	4.77495	7.91229	8.68731	12.573
GS115_003917_4.0	AGCGCAAATCTCTTTCACAA	-0.747309	-0.0863573	0.223392	-0.277903	4.13575	4.38278
GS115_003917_5.0	CACAGTGCTGTCTTTACCAC	2.76787	-0.204481	-2.65464	1.23969	1.25772	5.90037
GS115_003917_6.0	AACGCTTCAGAAACTATGCA	-4.41497	-4.2186	4.83402	9.41727	8.74638	14.078
GS115_003918_1.0	ACTGAGCTTCAATAACCCTG	-2.26035	-1.57623	4.39411	8.43408	8.30647	13.0948
GS115_003918_2.0	GCAGGGTTATTGAAGCTCAG	-2.8241	-3.0458	4.91188	9.10351	8.82424	13.7642
GS115_003918_3.0	TCAATGGCGAGCCCACCGCA	0.424229	1.1392	4.70429	8.96425	8.61665	13.6249
GS115_003918_4.0	TTTGGTAGATACAAAGTGGG	-5.86015	-6.65722	3.96985	7.11664	7.8822	11.7773
GS115_003918_5.0	AATCAGTCCACGATCAAGCC	-2.12485	-1.26977	4.70923	7.85243	8.62159	12.5131
GS115_003918_6.0	CTTGCCGTCGGAAGAAGACC	-3.68104	-2.43247	4.18035	8.3044	8.09271	12.9651
GS115_003919_1.0	TCAAGGGGGAAGCATAGTGA	-4.28209	-3.21375	4.2144	6.20134	8.12676	10.862
GS115_003919_2.0	AACAAACACTTTCTTCAAGG	-3.25391	-3.04714	5.33366	7.97996	9.24602	12.6406
GS115_003919_3.0	AGTATCCTGTTCAAGCGCCA	-2.00112	-3.35057	2.6583	7.66299	6.57066	12.3237
GS115_003919_4.0	ATTTGAGGTTGGCAAAATGG	-2.22279	-2.26011	5.1169	6.26317	9.02926	10.9239
GS115_003919_5.0	ACGCTTGGGAAGAATGGCCG	-2.3793	-1.55273	4.45152	8.07365	8.36388	12.7343
GS115_003919_6.0	GGGGGAAGCATAGTGAAGGA	-0.426272	-0.348669	4.89993	7.86549	8.81228	12.5262
GS115_003920_1.0	TTGCATTGCCCCGAACCACG	1.41955	1.95999	-1.42548	-2.02264	2.48687	2.63805
GS115_003920_2.0	TGCATTGCCCCGAACCACGG	-4.31349	-4.12189	4.7981	8.60259	8.71045	13.2633
GS115_003920_3.0	GGGTATTGATATCGCCCCCG	-1.3486	-1.13986	4.35349	9.21819	8.26585	13.8789
GS115_003920_4.0	GCTCCACAGTTCGGACCAGG	0.0393655	0.607957	3.40126	2.93914	7.31362	7.59983
GS115_003920_5.0	CTTATCACACAGAAGCCAGC	3.21407	1.47468	-3.63935	0.460894	0.273011	5.12158
GS115_003920_6.0	ATCACACAGAAGCCAGCAGG	-4.35314	-4.71993	4.60354	8.60475	8.5159	13.2654
GS115_003921_1.0	ATTCCACCCAAATATCGACG	-2.29852	-4.1098	3.6934	8.1959	7.60576	12.8566
GS115_003921_2.0	GAGAACTCATAGTAGATAGG	-0.504229	0.157332	4.22298	6.11	8.13533	10.7707
GS115_003921_3.0	ATATTGAAGATATCGAACAT	-2.29215	-2.42532	4.6349	6.85301	8.54726	11.5137
GS115_003921_4.0	AGGAGTTTGGAAGATACATG	-3.68694	-3.32184	3.77582	7.55351	7.68818	12.2142
GS115_003921_5.0	TCCAAACTCCTCCTTCGTAA	-2.88832	-1.38954	5.02265	8.21807	8.93501	12.8788
GS115_003921_6.0	GAGTTCTACGTAACTTTCCA	-0.94625	-0.339444	4.92229	9.23621	8.83464	13.8969
GS115_003922_1.0	CACGCAGGAATCTTTCAACG	1.00605	1.06252	-1.51728	-1.36314	2.39507	3.29755
GS115_003922_2.0	GATCTTGGTAAAGTCAACGT	-6.57834	-7.98972	4.73816	9.0173	8.65052	13.678
GS115_003922_3.0	GATCAATCCTTCCCTGGCAA	-6.47168	-8.47618	5.40333	9.56335	9.31569	14.224
GS115_003922_4.0	CTTGGTAGGTGGAATCTGGT	1.09421	-2.14846	-0.656613	5.27344	3.25575	9.93413
GS115_003922_5.0	ATGTTGGGGATCCGTTGCCA	-6.22321	-8.63433	4.63822	7.7246	8.55058	12.3853
GS115_003922_6.0	TCCGTCATCGATCTTGTTTG	-5.41043	-7.11305	5.25837	7.7469	9.17073	12.4076
GS115_003923_1.0	CATACTTCTCTCAAACGCCG	-0.248159	0.476564	-0.342848	-1.56226	3.56951	3.09842
GS115_003923_2.0	CAATGATACAGTCAAGATGA	1.60668	-1.35489	-1.26089	5.50941	2.65147	10.1701
GS115_003923_3.0	CAGATGGAAGACAGATCAAA	3.14404	1.74249	-3.16528	-1.63554	0.747076	3.02515
GS115_003923_4.0	GTGGAACTCAGAAATGAAAA	-3.05273	-2.93263	4.29588	7.95979	8.20823	12.6205
GS115_003923_5.0	GGGATATCAGATCAGTTGGA	-2.38352	-1.81903	4.58271	7.405	8.49506	12.0657
GS115_003923_6.0	GTTTTCATTTCTGAGTTCCA	-0.626888	0.309418	5.35413	7.82778	9.26649	12.4885
GS115_003924_1.0	TCTATCCTTATATTCAGCGA	-2.09859	-2.36081	4.507	7.82403	8.41936	12.4847
GS115_003924_2.0	TAGCACTGTTGGCATTGAGA	-1.76099	-3.37751	4.12313	7.22195	8.03549	11.8826
GS115_003924_3.0	TTACTCCGTCCTGAAGTCCA	-2.91456	-2.27004	4.54378	9.06832	8.45614	13.729
GS115_003924_4.0	CGGAGCCTTGGACTTCAGGA	-3.51085	-3.90539	4.07442	7.74715	7.98678	12.4078
GS115_003924_5.0	TTAGCACTGTTGGCATTGAG	0.145652	0.315415	4.95667	7.86891	8.86903	12.5296
GS115_003924_6.0	GTAAATTCCTCCAACCCGAT	-0.514216	-0.311685	4.23526	8.25625	8.14762	12.9169
GS115_003925_1.0	GATACTTACCCGGATCCCGA	-2.367	-0.976018	4.28059	8.74305	8.19295	13.4037
GS115_003925_2.0	TGGTGAGGACAGAAAGGGAA	1.13977	1.61532	4.30611	7.44873	8.21847	12.1094
GS115_003925_3.0	GGGCCACCAATTTTGCTCCA	-2.62472	-2.39321	4.55234	8.63147	8.4647	13.2922
GS115_003925_4.0	TCAGGAAAACCTAAAGCCAA	-2.64327	-2.25799	4.15203	8.3925	8.06439	13.0532
GS115_003925_5.0	ATACTATGCTGACAACAAAT	-3.03231	-7.30511	3.54458	8.66602	7.45694	13.3267
GS115_003925_6.0	GAGGACAGAAAGGGAACGGA	-0.973641	-1.13352	5.09274	9.29857	9.0051	13.9593
GS115_003926_1.0	TCTCGCCATCCCCTTCCAAG	-5.37274	-5.81201	4.72874	7.89766	8.64109	12.5583
GS115_003926_2.0	CACAACATCTTCCTCGACTG	-5.38828	-7.43714	4.30557	7.78221	8.21793	12.4429
GS115_003926_3.0	GCTGCCACGATGAACGAAGT	-6.26197	-8.60908	4.92856	8.44772	8.84092	13.1084
GS115_003926_4.0	ATAAATAGCCTCCAAATCGG	-1.49234	-0.731755	2.77873	1.68807	6.69109	6.34875
GS115_003926_5.0	GCCATCGGGGGTCAACTGAA	-5.75609	-9.16039	4.83284	9.10714	8.74519	13.7678
GS115_003926_6.0	GCCCTTCAGTTGACCCCCGA	-5.15619	-6.09125	4.7175	9.99282	8.62986	14.6535
GS115_003927_1.0	ATTATCCAAGAATGTCCCGT	-2.49581	-3.08953	5.28223	8.09917	9.19458	12.7599
GS115_003927_2.0	TTGCTCACCGATGAACCCAC	-1.61671	-1.1735	3.95463	8.01219	7.86699	12.6729
GS115_003927_3.0	AATTATCCAAGAATGTCCCG	-6.02938	-7.95117	4.87471	7.03658	8.78707	11.6973
GS115_003927_4.0	TCTTGATAGAAGTTCTGTGT	-2.09532	-1.7961	3.66263	7.79991	7.57499	12.4606
GS115_003927_5.0	TTTGCTCACCGATGAACCCA	-0.546732	0.388738	5.12372	7.55927	9.03608	12.22
GS115_003927_6.0	TCACCGGTGCCCCATCTCAT	-2.30886	-1.98847	4.23109	6.10788	8.14345	10.7686
GS115_003928_1.0	CTATACCTTTGTCTATAGCC	3.21412	2.26127	-3.34311	-1.96847	0.569247	2.69222
GS115_003928_2.0	GCCGACCCGGCTATAGACAA	-5.71668	-8.8612	4.68594	8.37915	8.59829	13.0398
GS115_003928_3.0	ACGCAAGAGATGAGCCGACC	-0.737425	-5.13292	0.795123	7.12117	4.70748	11.7819
GS115_003928_4.0	CACGTAACATAAAACCTTGA	-3.48933	-2.62527	4.53966	9.03174	8.45202	13.6924
GS115_003928_5.0	GGGCCAAAAGAGTCATCTAC	-6.0061	-7.89319	4.40237	9.05719	8.31473	13.7179
GS115_003928_6.0	TCAGGCTTTCTATGTATAGC	-4.90651	-5.67224	4.83909	8.69883	8.75145	13.3595
GS115_003929_1.0	ATCCCTGTCGTATCACCGGT	-6.27128	-6.73904	5.04916	8.33253	8.96151	12.9932
GS115_003929_2.0	ACTAGTTGTAGTTTTCTGAG	-6.26262	-7.25567	4.52568	8.46336	8.43804	13.124
GS115_003929_3.0	ACAGAAGATGAAAAGTCAAG	-6.73552	-8.37289	4.66625	7.53319	8.57861	12.1939
GS115_003929_4.0	AAGTCAATCAAACAGTAAGG	-5.45312	-7.7513	5.50406	7.61186	9.41642	12.2726
GS115_003929_5.0	AACCTACCGGTGATACGACA	-5.80365	-6.70841	4.78356	9.13256	8.69592	13.7932
GS115_003929_6.0	GAACCTACCGGTGATACGAC	-3.60267	-3.63638	4.98335	9.10675	8.8957	13.7674
GS115_003930_1.0	TCGGCTTTTAAGTCAACACA	-2.16317	-2.44711	4.31606	8.01933	8.22842	12.68
GS115_003930_2.0	CAAAAAAGAACTCCTCATCA	-1.57213	-1.63542	4.26424	8.47285	8.1766	13.1335
GS115_003930_3.0	TCAAAAAAGAACTCCTCATC	-1.56274	-1.15316	4.31816	8.22107	8.23052	12.8818
GS115_003931_1.0	ATAAAAAAAGAGGTCGTACC	-1.72779	-0.85466	4.34728	9.17287	8.25964	13.8336
GS115_003932_1.0	TTAATAGCTTGGCACCCATG	-0.227111	0.236201	4.61289	7.64168	8.52524	12.3024
GS115_003932_2.0	CGTATCCGATACCAGAAAGG	1.46916	-0.323522	-2.33983	5.95068	1.57253	10.6114
GS115_003932_3.0	TGTCGTATCCGATACCAGAA	-4.12994	-4.28011	4.32829	5.91941	8.24065	10.5801
GS115_003932_4.0	GCTGTTAGCGGCGACATCTG	-5.0307	-7.94737	4.29825	6.15575	8.21061	10.8164
GS115_003932_5.0	TTATGATCTGACCTCCAAAG	0.355386	0.907107	-0.161899	-0.637404	3.75046	4.02328
GS115_003932_6.0	TGCCAAGTATCGTTTGCGGG	-1.69793	-1.9056	5.00543	8.97088	8.91779	13.6316
GS115_003933_1.0	ATAGCTCTCAGTCTCGACGG	-5.49395	-7.58749	4.15919	7.23827	8.07155	11.899
GS115_003933_2.0	TCTGTCATTATCGAATGTGT	2.45545	3.39604	-3.73875	-4.20117	0.173612	0.459523
GS115_003933_3.0	AAGATACTGGAATCGCATTG	-5.08942	-7.98927	4.74747	9.02835	8.65983	13.689
GS115_003933_4.0	GTTTGTGATCCTCTTAATGA	-5.64873	-6.33423	4.92931	9.268	8.84167	13.9287
GS115_003933_5.0	CAAATAGCTCTCAGTCTCGA	3.2893	2.70649	-3.51763	-2.20623	0.394725	2.45446
GS115_003933_6.0	CAGTATCTTCTGCTGAATGA	-0.852877	-7.62797	2.19496	8.25149	6.10732	12.9122
GS115_003934_1.0	GAAAGGTGCTCGTATCAGCG	-7.24276	-7.34434	4.63958	7.80821	8.55194	12.4689
GS115_003934_2.0	GCAAGTAAGACTAGACAAAG	-5.12608	-8.21395	4.69349	8.95332	8.60585	13.614
GS115_003934_3.0	ATGAAGGCATGGGAAAAAGA	-2.27447	-3.03917	3.08296	6.80324	6.99532	11.4639
GS115_003934_4.0	GAAACATGCCGAATAATACC	-0.0748501	-3.28358	0.147381	6.14912	4.05974	10.8098
GS115_003934_5.0	TGAATCGATTAGAGATACTC	-5.64523	-7.84844	4.2012	7.6554	8.11356	12.3161
GS115_003934_6.0	AATGAAAGGATAGTTTCGGG	-3.46475	-5.37252	2.40603	6.55295	6.31839	11.2136
GS115_003935_1.0	TGTTGGATATATCTTCCCCG	-7.03282	-7.4489	5.70979	7.82352	9.62215	12.4842
GS115_003935_2.0	AAGGTCGTCAAGATTGGCCC	-5.23823	-7.23439	4.91409	8.56194	8.82645	13.2226
GS115_003935_3.0	AATGTACCTTGAATTCACCT	0.88293	0.0906403	-0.614289	-0.51792	3.29807	4.14277
GS115_003935_4.0	GTACCTTGAATTCACCTTGG	-4.98419	-6.82562	4.45655	7.24993	8.36891	11.9106
GS115_003935_5.0	GTTTCTGAACAACGAGCTTG	-6.17284	-6.16139	5.1037	8.16362	9.01606	12.8243
GS115_003935_6.0	CATGTTCGCTCTTATTGGCA	-3.07758	-4.66842	4.54995	8.60998	8.46231	13.2707
GS115_003936_1.0	GCTCCTATCTGAATGGTACG	-5.88236	-7.8784	4.85696	8.3798	8.76932	13.0405
GS115_003936_2.0	CCTTAATCTTGACACAGGCG	-5.82399	-8.40059	4.444	8.11152	8.35636	12.7722
GS115_003936_3.0	GGACTTTGATGGCAACAACC	-6.28336	-8.68395	4.30802	7.98763	8.22038	12.6483
GS115_003936_4.0	TGAGAAACTGAATCTCCTGT	-7.92044	-8.06571	4.39068	7.46682	8.30304	12.1275
GS115_003936_5.0	GATCAACAGGCAAACGAACC	-6.50203	-8.48685	5.17478	8.87498	9.08714	13.5357
GS115_003936_6.0	TAAGCTGTTCAAACGGACTG	-5.87902	-8.93016	4.45236	8.07477	8.36472	12.7355
GS115_003937_1.0	GCATCTCGCAATGTATCGAT	-3.05279	-2.79689	4.44386	8.3851	8.35622	13.0458
GS115_003937_2.0	TGAGAGTCAGGTTTAGAGGA	-3.51043	-3.19346	3.95648	8.18238	7.86884	12.8431
GS115_003937_3.0	TTCTTTTTACCAAAACACCA	-2.05011	-2.72392	4.28248	8.19041	8.19484	12.8511
GS115_003937_4.0	TGTATCGATGGGCAGCCAAA	-0.482805	-0.0720383	3.87884	8.67171	7.7912	13.3324
GS115_003937_5.0	ATGTATCGATGGGCAGCCAA	-3.21599	-2.79738	4.85767	7.25007	8.77003	11.9108
GS115_003937_6.0	TAAACCTGACTCTCAAGCTA	-5.38739	-7.61665	5.12732	8.27163	9.03968	12.9323
GS115_003938_1.0	AGGTGGAAAAGGAAATCGCA	-2.81942	-3.13991	4.56963	8.2465	8.48199	12.9072
GS115_003938_2.0	TCACACATCTGTCTGTCATG	-3.09488	-2.62551	4.83965	7.30424	8.75201	11.9649
GS115_003938_3.0	ACAGAACACCGATTGCATAG	-1.24091	-3.36219	1.03418	7.37664	4.94654	12.0373
GS115_003938_5.0	GAAATCGCACGGCTGAACAA	-1.07258	-1.96769	4.50676	8.40321	8.41912	13.0639
GS115_003938_6.0	ACAAAGGTCAATTCCGTCGT	-1.37446	-0.741859	1.44781	0.879599	5.36016	5.54029
GS115_003939_1.0	GGATGTTTTGAATTACAAGA	-4.29501	-6.74569	4.99172	7.45713	8.90408	12.1178
GS115_003939_2.0	TCAGACTCTGTGTACGACTT	-4.64344	-3.30689	4.28443	8.79467	8.19679	13.4554
GS115_003939_3.0	GTGTGTACTGACAGACATAC	-0.415626	0.160528	4.65226	8.23765	8.56462	12.8983
GS115_003939_4.0	AAGTTTGATCGAGCCGTCAG	-2.72072	-2.07477	4.98296	8.09845	8.89532	12.7591
GS115_003939_5.0	GTCCTCATTCAACATGACGC	-0.273607	0.0749597	4.77729	9.08842	8.68965	13.7491
GS115_003939_6.0	TGCCAGCGTCATGTTGAATG	-3.08456	-1.8663	4.55229	7.27942	8.46465	11.9401
GS115_003940_1.0	ATAATGGCAAGACTCCCTAA	-0.919802	-0.491178	5.03399	8.43224	8.94635	13.0929
GS115_003940_2.0	TTTGAACACCCAATCAGCAG	-2.6591	-1.98773	5.11792	7.81467	9.03028	12.4754
GS115_003940_3.0	GGTGTTGGTGGTCAGATTGG	-3.34799	-2.87851	4.71554	8.59869	8.6279	13.2594
GS115_003940_5.0	CTGACCACCAACACCTGCAC	-1.96752	-4.72128	3.13023	8.39887	7.04259	13.0596
GS115_003940_6.0	CCTTTGGAATGACTTCGTCC	2.75958	-0.398967	-3.15231	3.28951	0.760054	7.9502
GS115_003941_1.0	GGCCAACCTGAACATCACAG	-2.59427	-2.5569	4.39272	8.74122	8.30508	13.4019
GS115_003941_2.0	TAGTGTGGAGAAGGAAGAGT	-3.86741	-3.13976	4.85231	7.14377	8.76467	11.8045
GS115_003941_3.0	GTCCACTGTGATGTTCAGGT	-1.73473	-1.45158	4.69312	8.10926	8.60548	12.77
GS115_003941_4.0	GCAGGCCCAGGATTATGCGC	-0.577607	-4.39516	1.44808	7.71055	5.36044	12.3712
GS115_003941_5.0	TTGGTCATTATGTTCCCAGA	-2.11383	-1.335	5.07073	6.73942	8.98309	11.4001
GS115_003941_6.0	GGATTCCTGCGCATAATCCT	-2.39246	-2.51829	2.50602	7.64527	6.41838	12.306
GS115_003942_1.0	AGAACTTTATACTCGTCCAG	0.276235	1.30272	-0.780051	-1.77274	3.13231	2.88795
GS115_003942_2.0	TAGCCCTTAAACAATTGTGA	-3.28986	-2.71018	4.95606	5.14518	8.86842	9.80587
GS115_003942_3.0	CAGTTTATCTAGTTATCTGA	-1.45139	-2.16797	3.91345	7.58707	7.82581	12.2478
GS115_003942_4.0	TTGCAAATTGGTTTATTGTG	0.299298	0.607046	4.21715	8.38377	8.12951	13.0445
GS115_003942_5.0	GGTTCCATATCAATAGATCT	-2.89326	-2.26324	4.50802	8.5292	8.42038	13.1899
GS115_003942_6.0	TCCCAAGTCTGGTTTTCCTC	-2.9525	-3.50449	4.75281	8.34264	8.66517	13.0033
GS115_003944_1.0	TCTAATAGCATACTCAGAAG	-2.8466	-2.35733	4.83062	7.07924	8.74297	11.7399
GS115_003944_2.0	TCTGTAAGTTCGACAACCCT	-0.534578	-1.08829	1.80679	8.23374	5.71915	12.8944
GS115_003944_3.0	GTGTTTGATACCCAAGCCGA	-0.0159533	0.476347	0.408794	-0.756624	4.32115	3.90406
GS115_003944_4.0	AGCATCTCGGTACGTGCCCA	-3.29223	-3.21648	4.90615	8.38635	8.81851	13.047
GS115_003944_5.0	GAGATGCTCGTCGATGCGGA	-1.57777	-0.74938	4.39712	9.24725	8.30948	13.9079
GS115_003944_6.0	GTCCTACAGATGCTTCTCAG	-2.2152	-3.0666	4.51797	9.57005	8.43033	14.2307
GS115_003945_1.0	GAAGGCAGCCACCTACGCAG	-0.060276	0.262643	4.58343	8.37033	8.49579	13.031
GS115_003945_2.0	GCAGGGGCTGGAGTTCTCAA	-1.84468	-1.71192	4.2636	8.68798	8.17596	13.3487
GS115_003945_3.0	AGAAGATCGATCCCCGTCAG	-4.78691	-4.47603	4.76523	8.38685	8.67759	13.0475
GS115_003945_4.0	AGAAGGCAGCCACCTACGCA	-1.12834	-0.948604	4.58091	8.2644	8.49327	12.9251
GS115_003945_5.0	CTGGCCAATAGAAAGACCAC	0.0934827	-2.39435	1.12459	7.43022	5.03695	12.0909
GS115_003945_6.0	GAGAACTCCAGCCCCTGCGT	-1.96809	-1.87098	4.63794	8.47775	8.5503	13.1384
GS115_003946_1.0	TGTGCCTCCAAAGAGCAGGA	-3.97644	-3.74774	4.62454	8.35742	8.5369	13.0181
GS115_003946_2.0	CTACTGGGATCTGGGGAGAG	2.63357	-0.0844627	-1.87331	4.28462	2.03905	8.9453
GS115_003946_3.0	GAACAGTCTCACAATCAAAG	-4.93589	-6.26996	4.54184	8.87345	8.45419	13.5341
GS115_003946_4.0	AATGCTACTACTGGGATCTG	-4.73204	-6.76661	4.26035	6.82666	8.17271	11.4873
GS115_003946_5.0	TGAGCTAATCAAGTACAAAA	-4.20207	-3.94818	4.6916	7.05231	8.60396	11.713
GS115_003946_6.0	AGAACAGTCTCACAATCAAA	-5.17131	-6.30891	4.66782	8.30153	8.58018	12.9622
GS115_003947_1.0	GACTGCTTAACCGAGCCAGG	-2.63799	-1.82513	5.02356	8.28951	8.93592	12.9502
GS115_003947_2.0	AGGACTGCTTAACCGAGCCA	-4.06003	-3.16889	4.8006	8.69084	8.71296	13.3515
GS115_003947_3.0	TGAGAAGTAAAAGGACCGAA	-0.305628	0.567263	4.74018	8.30113	8.65254	12.9618
GS115_003947_4.0	TGGTAAGTCCAATAAATATG	-2.68275	-1.55176	4.34673	7.14882	8.25909	11.8095
GS115_003947_5.0	CCGTGACAGACTGCACAACA	-2.05528	-1.12062	4.66271	9.89927	8.57507	14.56
GS115_003947_6.0	ATTTATTGGACTTACCACAG	-2.90172	-1.59513	4.84863	7.30775	8.76099	11.9684
GS115_003948_1.0	AACGAGTATCATATAAGCCA	-2.82439	-3.5961	4.76182	8.57947	8.67417	13.2402
GS115_003948_2.0	TGACTTAGATTTGATTCCAG	-3.25103	-2.03925	4.60165	7.86953	8.51401	12.5302
GS115_003948_3.0	TTGATTCCAGTGGTACTTCG	-2.96612	-3.43708	4.78952	7.99604	8.70187	12.6567
GS115_003948_4.0	CAACGAGTATCATATAAGCC	3.44609	2.40859	-3.62135	0.845627	0.291006	5.50632
GS115_003948_5.0	GACACATATGACAGACAATC	-3.63454	-4.20989	5.0889	8.04736	9.00126	12.708
GS115_003948_6.0	TTACTAAGTCGCTTCTCTGT	-2.26639	-3.89708	4.40128	7.34522	8.31364	12.0059
GS115_003949_1.0	TGAAAAGTTGTTATAACTTG	-3.52071	-3.60831	4.78965	8.66804	8.70201	13.3287
GS115_003950_1.0	GTTGCAACCTCAACACAGAA	-4.7098	-5.86199	4.40471	8.88537	8.31707	13.5461
GS115_003950_2.0	ACAGAACGGCCTCAATCCAA	-6.24591	-7.90574	4.58485	9.18781	8.49721	13.8485
GS115_003950_3.0	ATTGAGGCCGTTCTGTGTTG	-2.6227	-4.43588	2.68158	8.87007	6.59394	13.5308
GS115_003950_4.0	TGTGTAGGCGCTGAAATCAT	-5.36621	-7.59144	4.57586	6.60286	8.48822	11.2635
GS115_003950_5.0	CATGATTTCAGCGCCTACAC	2.22782	-1.15833	-2.03287	2.73594	1.87948	7.39662
GS115_003950_6.0	TTCTAATGCCAACTTTGCAA	-4.7418	-7.60615	4.05511	8.09522	7.96747	12.7559
GS115_003951_1.0	GTGAGGAGAGAGCACTTCTG	-1.72215	-0.664579	4.37312	8.7943	8.28548	13.455
GS115_003951_2.0	CAACAAGTTCTCCAGCAACG	2.13297	0.15331	-2.4039	0.786838	1.50846	5.44753
GS115_003951_3.0	ATAATCCAGATAGGACTGAG	-2.19706	-1.92335	4.89615	8.73861	8.80851	13.3993
GS115_003951_4.0	ATAAAATATGACAGATACCA	-3.31719	-3.76519	4.33405	8.45908	8.24641	13.1198
GS115_003951_6.0	GCACCAAATGGTAGGTGGTG	0.223022	0.81016	5.23525	9.07453	9.14761	13.7352
GS115_003952_1.0	CCTGTACTACGACATCTGAA	2.67137	1.31014	-2.22029	1.62952	1.69207	6.29021
GS115_003952_2.0	GTTCATATTGTGTTTAACTG	-2.40712	-2.44928	4.70122	8.56128	8.61358	13.222
GS115_003952_3.0	CGACATCTGAATGGATTCTG	0.394496	-1.27731	0.20321	4.73135	4.11557	9.39204
GS115_003952_4.0	GCATTGGACGACAAATTAAT	-5.01386	-4.62148	4.39483	10.6077	8.30719	15.2684
GS115_003952_5.0	TGCCAACCATACAAAGGCAT	-3.63228	-2.80169	4.50243	7.97031	8.41478	12.631
GS115_003952_6.0	TATTTCGGAACCTGAATAGC	-4.42747	-4.19317	5.20866	8.86713	9.12102	13.5278
GS115_003953_1.0	GAAGGACGCTAATTTAACAG	-3.25791	-2.83993	4.31112	8.30005	8.22347	12.9607
GS115_003953_2.0	GCGACACCATGATCATCCAC	-3.04249	-1.7135	4.57624	6.69435	8.4886	11.355
GS115_003953_3.0	TCTACCGAACAAATCATCGA	-2.22943	-2.22993	4.53978	7.31126	8.45214	11.9719
GS115_003953_4.0	TGATTGGAAGTTGATACCTG	-2.20552	-1.30848	5.22866	8.80793	9.14102	13.4686
GS115_003953_5.0	GCGTCCTTCGATGATTTGTT	-1.82067	-0.569864	4.41142	8.13527	8.32378	12.796
GS115_003953_6.0	CTGTTTCCTTTGACTCAGCA	2.53466	0.260154	-1.67496	3.63205	2.2374	8.29274
GS115_003954_1.0	ACTGGAACTTGCTTTAGAGG	-2.73706	-3.21518	4.47814	8.05176	8.3905	12.7124
GS115_003954_2.0	TTCATCACAGTCCTCCACCA	-1.75254	-1.41242	4.6144	8.99176	8.52675	13.6525
GS115_003954_3.0	GGAATCAGAACCGGAAGTAA	-3.57722	-3.59599	5.30556	8.14503	9.21792	12.8057
GS115_003954_4.0	TGTGTCTTTATCCTCAGTTG	-6.23754	-6.54604	4.26007	7.89464	8.17243	12.5553
GS115_003954_5.0	TACACTAGCACTTCTTGTTG	-3.48662	-3.68414	4.98249	8.33991	8.89484	13.0006
GS115_003954_6.0	ACGTTGAAGCTGACATTTCG	-1.92353	-1.3586	4.35822	9.06371	8.27058	13.7244
GS115_003955_1.0	ATCCGCCCAAGTCAACCAAG	0.44437	0.635412	5.03544	7.94737	8.94779	12.6081
GS115_003955_2.0	ACCTACAGCTACACCAGCAG	-2.12349	-1.31383	4.54304	9.79384	8.4554	14.4545
GS115_003955_3.0	GGTTGAGCGTGGGTTACTGG	-2.21092	-2.43651	4.0978	8.43058	8.01015	13.0913
GS115_003955_4.0	TGGCTGTTGAGGTTGAGCGT	-3.0446	-2.52068	2.91182	4.11553	6.82418	8.77621
GS115_003955_5.0	AGCCTGGTGTTGAACAGCTG	-2.30547	-2.21317	4.50782	6.32231	8.42018	10.983
GS115_003955_6.0	TCTTGGAGCGGGACGTCTAG	-2.90648	-3.49392	4.08658	8.11843	7.99894	12.7791
GS115_003956_1.0	ACAGAAATCGTGATCCAACG	-0.279945	-4.08412	0.515146	7.43292	4.4275	12.0936
GS115_003956_2.0	GCCAGACTACACGCAAAAAG	-6.28963	-8.26861	4.65363	8.81163	8.56599	13.4723
GS115_003956_3.0	CAGAAATCGTGATCCAACGC	3.27318	2.2146	-3.60393	-2.24683	0.308431	2.41386
GS115_003956_4.0	ATTGTTGTCCTTCGTTTGAG	-4.77465	-4.3928	4.38133	8.39763	8.29369	13.0583
GS115_003956_5.0	GTCTTGGAACTTACAGAACG	-6.02416	-8.38959	4.46101	9.26576	8.37337	13.9264
GS115_003956_6.0	CAAGTACGAGGAGTTTGCAA	2.55498	-1.22268	-2.1777	4.18205	1.73466	8.84274
GS115_003957_1.0	GATTCCATGAGCACCGAAGG	-5.38902	-5.6975	4.49382	8.64254	8.40617	13.3032
GS115_003957_2.0	AATGAGATAAGCCAGTAGCA	-2.61823	-3.43091	4.27124	8.28414	8.1836	12.9448
GS115_003957_3.0	GGAAGAAAGATCGATCTGAT	-3.26429	-3.29281	4.63343	9.12525	8.54579	13.7859
GS115_003957_4.0	AGAAAGGGCATCAAAGTGAG	-1.09433	-0.504679	0.564934	0.197404	4.47729	4.85809
GS115_003957_5.0	TTGGTGGACATATCTTCTGA	-4.92264	-3.16374	4.10569	7.99805	8.01805	12.6587
GS115_003957_6.0	CTTTAAATTTCCCAAGCCAG	0.389046	-2.4011	0.60837	7.18513	4.52073	11.8458
GS115_003958_1.0	TTAATGAAATATGAACCGTG	-1.2045	-0.627028	4.68936	7.65061	8.60172	12.3113
GS115_003958_2.0	GCCCACATCAGTACTTCGGG	-1.59846	-1.06756	0.902493	0.686514	4.81485	5.3472
GS115_003958_3.0	CCTTGGGGACTTCAGGAACA	-1.56452	-1.54437	4.71598	8.08571	8.62833	12.7464
GS115_003958_4.0	GATTAATGAAATATGAACCG	-6.07655	-4.83941	5.17787	8.64205	9.09023	13.3027
GS115_003958_5.0	ACTTCATCGTCAGTGAACAT	-3.57574	-2.15656	4.85811	8.96182	8.77047	13.6225
GS115_003958_6.0	TAATGAAATATGAACCGTGG	-4.34442	-5.02331	4.95523	7.64204	8.86759	12.3027
GS115_003959_1.0	AGACAGTGCAAGAACCTAAG	-6.07876	-7.86136	4.8159	8.65519	8.72826	13.3159
GS115_003959_2.0	TGGAACTGGAGCTAACTCTG	-6.83952	-8.54295	4.20183	8.07287	8.11419	12.7336
GS115_003959_3.0	CAAAGATTGGGAGATCCACA	-5.02064	-6.76803	4.96029	8.18958	8.87265	12.8503
GS115_003959_4.0	GATCCACACGGACATCACAC	-5.77235	-8.70197	4.62987	9.99859	8.54223	14.6593
GS115_003959_5.0	ACATTCAGGCGATGTCCCAG	-5.22789	-5.68031	4.61384	9.1132	8.5262	13.7739
GS115_003959_6.0	TGGGACATCGCCTGAATGTG	-1.86628	-1.36307	4.28276	8.65035	8.19512	13.311
GS115_003960_5.0	ACGCTCATTATAATGCTGCA	-1.62351	-0.595028	4.40839	8.61744	8.32074	13.2781
GS115_003961_1.0	GCATTTTCCTGAATCCAAAC	0.381056	0.537393	-0.515582	-0.506424	3.39678	4.15426
