## Supplemental Data 1 for "Functional genomic screening in *Komagataella phaffii* enabled by high-activity CRISPR-Cas9 library" (part 3 of 3)

### Sheet: Sheet1 (continued)
Unique ID	Target sequence	FS_Day3	FS_Day6	CS_Day3	CS_Day6	CS(Norm)_Day3	CS(Norm)_Day6
GS115_003961_2.0	CGTTTGGATTCAGGAAAATG	2.75412	-0.0891076	-3.25358	2.41457	0.658781	7.07526
GS115_003961_3.0	CGCATTTTCCTGAATCCAAA	3.44195	4.15527	-3.881	-4.53115	0.0313632	0.129537
GS115_003962_1.0	GTACTCCATGAAAGGTTGTG	-0.559488	-0.415253	4.80455	7.89184	8.71691	12.5525
GS115_003962_2.0	TTTGTAAATCAGCTGTACAA	-3.24034	-3.58609	4.61233	4.28689	8.52469	8.94758
GS115_003962_3.0	TTTGTACAGCTGATTTACAA	-2.53259	-3.70093	4.80399	7.65886	8.71635	12.3195
GS115_003962_4.0	ATGAACCAGTATCAACTTCG	-0.200129	-3.6991	0.859542	6.83319	4.7719	11.4939
GS115_003962_5.0	TGAACAAGAAAAAGAACGAC	-4.66685	-5.31596	4.1384	8.72283	8.05076	13.3835
GS115_003963_1.0	TTATCAGTTCAACATTCCCG	-5.20581	-6.88543	4.30116	8.80682	8.21351	13.4675
GS115_003963_2.0	CCGAAATCTTGCGTTTACGA	0.680226	1.06197	-1.01638	-1.59667	2.89598	3.06402
GS115_003963_3.0	GATTTCGGAGAAAAGTCAGA	-1.08228	-0.696381	0.866328	0.312961	4.77869	4.97365
GS115_003963_4.0	CAGGTGTTGAATATGTTCCA	3.07045	2.1213	-3.66176	-2.30436	0.250601	2.35633
GS115_003963_5.0	TCCAGATAGCACTTTCAACA	-3.351	-2.91236	4.49598	6.72009	8.40834	11.3808
GS115_003963_6.0	GGAAAAAGAGCGCCATGATA	-4.29908	-4.44878	4.89508	9.08276	8.80744	13.7434
GS115_003964_1.0	CAGACGAATGGCTTTACGAG	2.83494	1.88481	-1.75787	-0.883837	2.15449	3.77685
GS115_003964_2.0	AGAACAGCCCGATTCTACCC	-2.52905	-5.05719	2.7147	6.86318	6.62706	11.5239
GS115_003964_3.0	GGCTGAGAAGGCCAGACGAA	-1.08518	-1.17099	4.78155	8.78273	8.69391	13.4434
GS115_003964_4.0	AGTTTCAAAGCCCTCAAAAG	1.85894	0.223709	-1.22579	5.73051	2.68657	10.3912
GS115_003964_5.0	TCTATCAGTATAAAGTTCTC	-2.96999	-2.70192	4.59623	9.61249	8.50859	14.2732
GS115_003964_6.0	GAGGAATCCTGGGTAGAATC	-0.968174	-1.20085	4.60996	7.65543	8.52232	12.3161
GS115_003965_1.0	AAAGGAAGACGAAAACCCGT	-3.11466	-3.13625	4.44265	8.69087	8.35501	13.3516
GS115_003965_2.0	AAAAAGGAGATAGCTAGTAA	-2.64014	-2.15073	4.48583	7.88023	8.39819	12.5409
GS115_003965_3.0	CACATCGTAGTCATCGACAC	-2.70558	-3.02371	4.84113	7.96609	8.75349	12.6268
GS115_003965_4.0	TGAAGCTCACAAATGGTCAA	-3.59704	-3.7361	4.96277	8.10046	8.87513	12.7611
GS115_003965_5.0	AAACGAATGAAGCTCACAAA	-2.8923	-2.6881	4.46551	7.35649	8.37787	12.0172
GS115_003965_6.0	CCTTCAAGTAAATTTCCAAC	2.95281	-0.195012	-2.99258	3.35186	0.91978	8.01255
GS115_003966_1.0	AAGCTACTAAGGTATTCCCG	-2.55525	-2.49319	4.59059	9.1916	8.50294	13.8523
GS115_003966_2.0	GCATCATCGCATGTCACACA	-1.92948	-1.17155	4.94994	8.30206	8.8623	12.9628
GS115_003966_3.0	GGAACTCCTTCAGCTCACTG	-3.31355	-1.67543	4.76897	8.55652	8.68133	13.2172
GS115_003966_4.0	TAGCTCACAAAACTGTCCAC	-3.94595	-4.22694	4.97442	9.22364	8.88677	13.8843
GS115_003966_5.0	ATAGCTCACAAAACTGTCCA	-3.65199	-2.89438	4.67074	8.29863	8.5831	12.9593
GS115_003966_6.0	GAAGCGAGCAAATGTTAAGG	-2.73715	-2.72185	3.91688	8.18029	7.82924	12.841
GS115_003967_1.0	CTTCAAGCGGAGAAACTCGG	1.50349	-1.5159	-1.21355	5.52702	2.69881	10.1877
GS115_003967_2.0	TCAAGCGGAGAAACTCGGAG	-4.17396	-8.32976	4.55747	8.28631	8.46983	12.947
GS115_003967_3.0	TAAGAACGTGGATACAACGG	-6.48802	-7.82145	4.89733	7.99833	8.80969	12.659
GS115_003967_4.0	ATAATACAATGCTAAGAACG	-6.66204	-7.86219	4.75943	8.6502	8.67179	13.3109
GS115_003967_5.0	GGAGTTACAGACGGAAACAT	-6.16126	-7.19246	4.63593	8.05637	8.54828	12.7171
GS115_003967_6.0	AGAGAATACGGAGTTACAGA	-0.00437623	0.519143	-0.0269974	-0.359921	3.88536	4.30077
GS115_003968_1.0	GCTTCTGTCAAGTCGAACGG	-5.85323	-8.02265	4.33303	8.6975	8.24539	13.3582
GS115_003968_2.0	TATTGAAAAGGAACAAGAGG	0.36876	0.706198	-0.719644	-1.34574	3.19271	3.31494
GS115_003968_3.0	TCGAAGTCAGACAGCAACAC	-5.96792	-5.06394	4.49324	8.93103	8.4056	13.5917
GS115_003968_4.0	GATTCGCTGACAATTTTAGG	1.37835	1.94803	-1.67072	-2.39086	2.24164	2.26983
GS115_003968_5.0	ATCTTTGTCACTCTGCGAGA	1.51302	1.08373	-1.80606	-1.60904	2.1063	3.05165
GS115_003968_6.0	CAAGTCGAACGGTGGCCAGG	-3.63765	-8.14247	4.40151	8.49997	8.31387	13.1607
GS115_003969_1.0	GTAAACACTTTGGATCTGGG	-2.15342	-1.71866	5.02568	8.96535	8.93804	13.626
GS115_003969_2.0	TTACCAAGATCTCTACAAGA	-3.14921	-2.33147	4.56027	6.79036	8.47263	11.4511
GS115_003969_3.0	ATCCGCCAAGAACCTCAACA	0.946768	-0.453109	-0.680703	2.25837	3.23166	6.91906
GS115_003969_4.0	CAGATTGGAAGGCAGCTTGA	0.102959	-1.14769	2.50186	7.76654	6.41422	12.4272
GS115_003969_5.0	TGTAGACTGGATCAATGAAC	-3.85779	-2.70057	5.62795	6.70773	9.54031	11.3684
GS115_003969_6.0	TCATCGCAAGTTGTTTACTG	-2.70366	-1.7772	3.52841	4.32403	7.44077	8.98472
GS115_003970_1.0	TCTCAAACACAAAGTCTACG	-0.903665	-0.370068	0.753311	0.0106434	4.66567	4.67133
GS115_003970_2.0	GATGATTTATTCCACAGCCA	-6.59614	-7.78356	3.9973	1.64422	7.90966	6.30491
GS115_003970_3.0	GAAATGTAGGGACGATCTGG	-6.39064	-7.01073	4.77293	7.69362	8.68529	12.3543
GS115_003970_4.0	ATGTAGGGACGATCTGGTGG	-4.0242	-7.22279	5.00962	8.59454	8.92198	13.2552
GS115_003970_5.0	GAGAGAGACCATTATACAAG	-5.46715	-7.71459	3.7805	6.44397	7.69286	11.1047
GS115_003970_6.0	ACACCATCTGAGTTTTTCAA	-3.9246	-3.70989	4.51509	9.16259	8.42745	13.8233
GS115_003971_1.0	CGAGTGATATTTATAACCAT	-2.16376	-0.79422	4.96675	6.8024	8.8791	11.4631
GS115_003971_2.0	TTGAAATTAACTATCAGAGG	-1.40709	0.613196	4.26378	8.0831	8.17614	12.7438
GS115_003971_4.0	TCAGGTTCAGTATCAGACCA	-1.5095	-2.7491	3.50704	8.22484	7.4194	12.8855
GS115_003971_5.0	TCAGAGGAGGATAGAACGAA	2.15424	3.10897	-2.55312	-2.58588	1.35924	2.0748
GS115_003971_6.0	CAGGTTCAGTATCAGACCAT	-3.78985	-3.91191	4.60199	8.06095	8.51435	12.7216
GS115_003972_1.0	GTAGCTTATGAGGTAAGATG	-2.63872	-1.69456	4.42141	8.4099	8.33377	13.0706
GS115_003972_2.0	GTTTGGGTAGGGAATATCCA	-2.27416	-2.3665	3.45644	7.6059	7.3688	12.2666
GS115_003972_3.0	ATCTAAAGACGTCAAAGAGG	-3.29779	-3.41304	3.96688	6.78391	7.87923	11.4446
GS115_003972_4.0	GGTCCAACGGATGTTCAACT	-2.79338	-2.08006	4.6619	8.17948	8.57426	12.8402
GS115_003972_5.0	TGTTACCTCTTTGTAAAGGG	-3.09847	-3.95884	4.33612	9.42943	8.24848	14.0901
GS115_003972_6.0	CAAAAACTCTACCATATCCG	-0.247306	-0.439287	4.19895	7.93273	8.11131	12.5934
GS115_003973_1.0	AGCATCAACGAAAATGCCCA	-6.27816	-7.68508	4.88369	9.77971	8.79605	14.4404
GS115_003973_2.0	GTTACGACACGAATACCATT	-5.13663	-8.27056	4.7166	8.33943	8.62896	13.0001
GS115_003973_3.0	AAGCTTACCAAACTGCCAAA	2.38908	-0.127633	-2.40833	0.919361	1.50403	5.58005
GS115_003973_4.0	GAAAACACCAATCATTTAGG	-1.54164	-1.60044	1.65544	1.43189	5.5678	6.09258
GS115_003973_5.0	GTCTATCGATGATGTGAGAG	-6.08513	-7.58922	4.86473	7.54153	8.77709	12.2022
GS115_003973_6.0	CTGGAAGGGAGTTCAAGCGT	3.14745	2.2904	-3.55106	-2.31884	0.3613	2.34185
GS115_003974_1.0	GGTATATGTTCCAAAGCCCG	-4.70633	-4.04327	4.78524	8.27894	8.69759	12.9396
GS115_003974_2.0	GGTCCATTCTTTGTACAAGT	-3.00439	-2.45237	4.88373	6.15795	8.79609	10.8186
GS115_003974_3.0	TGAGTTGAGTAAACTAAAGG	-2.83472	-3.90106	4.49095	9.1872	8.40331	13.8479
GS115_003974_4.0	TTAAAGAGAAGATACCTGGA	2.33086	3.01914	-2.16423	-3.53254	1.74813	1.12815
GS115_003974_5.0	CGGGGACGAAGAGTTTGTGA	-3.4087	-3.48387	4.0077	7.64952	7.92006	12.3102
GS115_003974_6.0	CGAAGAGTTTGTGAAGGCGA	2.56237	-0.253147	-2.43081	1.39074	1.48155	6.05142
GS115_003975_1.0	TCTTTGAGAGAACTCCTCGT	-5.33486	-7.0547	4.1818	7.22348	8.09416	11.8842
GS115_003975_2.0	GTTGGGCATTGATTTGAAGG	-1.62025	-3.70769	3.54207	7.22374	7.45443	11.8844
GS115_003975_3.0	AGAGTAACTTCTGATACCAA	0.343896	1.14931	-0.386775	-1.15428	3.52558	3.50641
GS115_003975_4.0	TTGGGGTTCTCAGAGCCTGG	-5.59394	-7.76939	4.30671	7.4141	8.21906	12.0748
GS115_003975_5.0	ACCGCTGTCAGAGTTTTTGA	2.4343	0.572726	-2.33868	0.205228	1.57367	4.86592
GS115_003975_6.0	AATTAACTTAAGCAGACTCA	-0.48705	0.0197511	4.16958	6.21308	8.08194	10.8738
GS115_003976_1.0	CAAACAAGATGATAGTGCAA	2.49295	0.154683	-2.54904	0.663574	1.36332	5.32426
GS115_003976_2.0	GTATCCAACTTGCATCGAAG	-4.60122	-3.3808	4.99446	8.44553	8.90682	13.1062
GS115_003976_4.0	GCAACGTTAATCTGAATAAC	-3.27224	-5.98723	4.78322	8.86659	8.69558	13.5273
GS115_003976_5.0	GAACGGCACCATTTTATAGA	-6.03859	-7.60912	4.77593	7.90584	8.68829	12.5665
GS115_003976_6.0	ATTTATCAATGAATGAGTTA	-5.21649	-7.53638	4.29357	6.36569	8.20593	11.0264
GS115_003977_1.0	GCTCTGGCCAAGGAAATACA	-5.93464	-8.72257	4.84053	8.4778	8.75288	13.1385
GS115_003977_2.0	GGTACACAGAGCTCAAACCA	-5.382	-4.15247	4.66328	8.32644	8.57564	12.9871
GS115_003977_3.0	TCCAGTGTTAGATCCACCTG	-2.9849	-2.19325	4.61935	7.68639	8.53171	12.3471
GS115_003977_4.0	TTTTTGGCTCCGCAGCTCAA	-6.01528	-8.5403	4.32152	8.6233	8.23388	13.284
GS115_003977_5.0	AACACGCAAACGTCGTCTGG	-6.39957	-6.73236	4.70879	7.80323	8.62115	12.4639
GS115_003977_6.0	GCAGCTCAAGGGAATGCCGC	-5.76517	-7.28596	4.55378	8.10063	8.46614	12.7613
GS115_003978_1.0	TGGATGTGTACAGAATGTCA	-6.1266	-7.9167	4.83178	8.29331	8.74414	12.954
GS115_003978_2.0	AATCTCCAGGATCTCACGAC	-6.63873	-9.19754	4.80743	8.86557	8.71979	13.5263
GS115_003978_3.0	CAATCTCCAGGATCTCACGA	-0.0500581	-3.98362	1.11281	6.44358	5.02517	11.1043
GS115_003978_4.0	AATGAAAAGAACCTCTTCAC	-6.04886	-9.29187	4.55963	9.19336	8.47198	13.854
GS115_003978_5.0	GAGAAGGAGGCAGCCAGAGC	-5.1679	-9.4894	4.36238	8.26507	8.27474	12.9258
GS115_003978_6.0	CATCGACCCATCCGGTGAAG	2.12164	-1.84341	-1.57878	5.61941	2.33358	10.2801
GS115_003980_1.0	GGAAAGATGACACTAAACAG	-1.20346	-0.594865	4.30114	9.48083	8.2135	14.1415
GS115_003980_2.0	AGATGTAGAAGGTTGAGTGG	-4.68461	-4.61498	4.00663	8.28291	7.91899	12.9436
GS115_003980_3.0	GGGCACTAACCAGTATCAAG	-3.34335	-3.81684	4.71191	8.07845	8.62427	12.7391
GS115_003980_4.0	GTAGTAGACCGAGATGTAGA	-4.99869	-6.42127	4.81963	7.61798	8.73199	12.2787
GS115_003980_5.0	AGAGCCATGAGAGTGTAGAT	-2.95415	-2.13861	4.52144	8.14287	8.4338	12.8036
GS115_003980_6.0	GTTTGCTACCTTGCAACTGG	-4.66741	-5.61651	4.71913	8.62609	8.63148	13.2868
GS115_003981_1.0	GGCATTGTGATAGTTCTCAA	-2.44617	-2.68532	4.71983	7.81915	8.63219	12.4798
GS115_003981_2.0	TCTCAAATGGTGGAAAATGA	-1.41389	-0.750009	4.60389	8.15764	8.51625	12.8183
GS115_003981_3.0	ATACTGCTCCAGATAGAAAA	-1.02897	-0.781918	4.5267	8.64728	8.43906	13.308
GS115_003981_4.0	ATGCCCATAGACTTGCACCC	-4.74242	-6.58771	4.46617	8.90851	8.37853	13.5692
GS115_003981_5.0	TGAAGCAGATTGTGCCAAGA	-4.13343	-5.18333	4.42921	7.97255	8.34157	12.6332
GS115_003981_6.0	ATTGCTACAATGAAATATCT	-0.0357299	-2.21315	-0.329536	2.44817	3.58282	7.10885
GS115_003982_1.0	ACGAACCAATATCTGAACCA	-2.76269	-2.67105	3.9328	7.03271	7.84516	11.6934
GS115_003982_2.0	TATCAGAAACGCTATAACGA	-2.55691	-1.77761	4.93413	8.30069	8.84649	12.9614
GS115_003982_3.0	AGTAGAATGGAACTGTTGAC	-2.62446	-3.39941	5.17569	7.50036	9.08805	12.161
GS115_003982_4.0	TGTAAGCGCAGTTCAGGTCG	-2.13296	-1.94404	4.53706	9.38172	8.44942	14.0424
GS115_003982_5.0	TGTTTCACCCGTATTCTAAA	-1.64413	-2.66365	5.33893	8.00227	9.25129	12.663
GS115_003982_6.0	GACTCTACGGACGTTCCAAT	-4.94643	-4.51673	5.11762	8.93607	9.02998	13.5968
GS115_003983_1.0	TATTGACTATGGCACCCAAG	0.412315	0.452313	5.10841	7.32478	9.02077	11.9855
GS115_003983_2.0	AGTAGCACCAGCCTGTCTGA	0.215859	1.17679	-0.503482	-1.39142	3.40888	3.26927
GS115_003983_3.0	CCAGGTCAACTCCTCGACGA	-3.38444	-4.41787	4.64384	8.42416	8.5562	13.0848
GS115_003983_4.0	ACAGCGGATACGTTGCATGG	-5.65484	-5.26621	4.23531	7.13476	8.14767	11.7954
GS115_003983_5.0	TATGGCACCCAAGTGGTCGG	0.91571	1.37701	-0.758779	-1.53721	3.15358	3.12348
GS115_003983_6.0	TCGTCGAGGAGTTGACCTGG	-1.1138	-1.48239	2.37133	5.01668	6.28369	9.67737
GS115_003984_1.0	GTAACACCGACGCAAAGACA	-6.31404	-7.97552	4.54639	8.56284	8.45875	13.2235
GS115_003984_2.0	GCTATCACCACATTACGAAC	-1.26289	-0.405016	0.916963	0.643371	4.82932	5.30406
GS115_003984_3.0	CATTAGCCATGTCTTTGCGT	3.09984	2.40553	-3.37901	-1.85635	0.533346	2.80434
GS115_003984_4.0	AGGAGCAGGAGATGAAACAA	-5.31594	-5.46055	4.3802	8.38564	8.29256	13.0463
GS115_003984_5.0	TTCGTAATGTGGTGATAGCG	-6.51134	-6.04084	4.41528	8.35382	8.32764	13.0145
GS115_003984_6.0	TCGGTGTTACTTGCTCTGAC	2.22557	2.8306	-2.54716	-2.90633	1.3652	1.75436
GS115_003985_1.0	TGGAGAATAATCGAACAAAA	-1.93896	-1.48327	4.34098	8.12969	8.25334	12.7904
GS115_003985_2.0	TCATTGTAAGAAACTGCTTT	-3.19872	-2.97426	2.99671	1.15509	6.90907	5.81578
GS115_003986_1.0	TCCATAATATGAGTTCAAAG	-5.23239	-3.82255	4.16945	6.65465	8.08181	11.3153
GS115_003986_2.0	CGATGTGTTACCCAATTCAG	1.80298	-1.17522	-0.36439	6.56324	3.54797	11.2239
GS115_003986_3.0	CAGGACATAATGATATTTGA	-2.08327	-1.99991	3.57283	7.187	7.48519	11.8477
GS115_003986_4.0	TATGGAACCTCCACTACGGA	-2.05417	-1.61958	4.86588	8.40527	8.77824	13.066
GS115_003986_5.0	CATCCAGACTCTCATCAAGA	3.47729	3.48224	-3.52568	-3.22507	0.386678	1.43562
GS115_003986_6.0	CGTCAATAGAGCTGGAACGC	3.41705	3.33712	-3.80316	-3.69735	0.109202	0.96334
GS115_003987_1.0	ACAAGATGACATTCATGAAT	-1.89811	-1.53612	0.621761	0.614659	4.53412	5.27535
GS115_003987_3.0	AAACTATCAAACATCAAAAA	2.24288	-0.291324	-1.87127	2.23515	2.04109	6.89583
GS115_003988_1.0	GTGAAAAAAAGAGTCCGCAC	-4.04687	-3.64582	4.33505	7.61178	8.24741	12.2725
GS115_003988_2.0	GGCAAAGTCGAAAGTTTCAG	-4.20297	-5.31991	4.69	8.43343	8.60236	13.0941
GS115_003988_3.0	TGTGAAAAAAAGAGTCCGCA	0.235337	0.258583	1.53534	3.00601	5.4477	7.6667
GS115_003988_4.0	ATTTGGAGCCCGTCTTAGCA	-2.49382	-1.80034	4.06664	8.77563	7.979	13.4363
GS115_003988_5.0	ATTGGGGCTGCGGTACTCAT	0.691868	0.871336	-0.664256	-0.571475	3.2481	4.08921
GS115_003988_6.0	ACGGGCTCCAAATCTGCTGG	-4.4684	-3.91126	3.84553	4.47544	7.75789	9.13613
GS115_003989_1.0	GGAAGAGCCCAAGAAAACTG	-2.4248	-1.61248	4.42964	9.35689	8.342	14.0176
GS115_003989_2.0	GCATTTAGCAAGAAGGAGGG	-1.5751	-5.04349	4.60582	8.12581	8.51817	12.7865
GS115_003989_3.0	AGAGCCCAAGAAAACTGAGG	-2.3464	-0.964794	4.57687	8.39959	8.48923	13.0603
GS115_003989_4.0	GTCACCCTTCTGGACAGCAG	-0.714736	-0.214812	4.43454	8.99634	8.3469	13.657
GS115_003989_5.0	GCCAAGAAGCAGGAGATCGA	-2.64001	-2.29888	4.76617	9.38156	8.67853	14.0423
GS115_003989_6.0	ATTGCCGCTGCTGTCCAGAA	-1.98869	-2.13619	5.06707	8.01242	8.97943	12.6731
GS115_003990_1.0	GAAGTGTATAAATGGTCCCT	-3.00464	-2.57476	4.92777	8.42039	8.84013	13.0811
GS115_003990_2.0	TTTCATAGGAAGTGTATAAA	-1.84566	-1.46186	3.85862	8.16603	7.77098	12.8267
GS115_003991_1.0	GTATGTTCCCGACAACGCAA	-2.76921	-1.65037	3.95038	9.02394	7.86274	13.6846
GS115_003991_2.0	TGACTGGTTGGACATTGTGG	-4.55804	-4.41484	4.0696	8.88152	7.98196	13.5422
GS115_003991_3.0	GATCAATGTCGTTTTAGTGG	-2.43298	-1.16714	4.72096	8.59058	8.63332	13.2513
GS115_003991_4.0	TCCCGACAACGCAAAGGTCA	-1.51488	-0.74374	4.55396	8.78908	8.46632	13.4498
GS115_003991_5.0	GACTGGTTGGACATTGTGGA	-1.44882	-0.22615	4.69936	8.67304	8.61172	13.3337
GS115_003991_6.0	TCTTACCTTCAATACCTGAC	-2.94723	-2.43259	4.48618	7.48752	8.39854	12.1482
GS115_003992_1.0	TCGGATCAACGATTGACGAT	-4.70287	-8.11569	4.45092	8.41284	8.36328	13.0735
GS115_003992_2.0	CCAAAACAGAACGAAAAAGA	-1.07233	-0.746384	2.44624	7.0214	6.3586	11.6821
GS115_003992_3.0	AAGGAGTTTGAAGAAGGTGG	-4.95861	-7.19751	3.86195	7.42856	7.77431	12.0892
GS115_003992_4.0	GTCTAATTCGGCAAAACTGA	-5.6198	-5.30486	4.80361	9.11504	8.71597	13.7757
GS115_003992_5.0	ACTATTAACATTGGTACGAT	-7.02284	-7.24453	4.67595	7.50138	8.58831	12.1621
GS115_003992_6.0	CAAACTCCGGACATAATCAT	1.02629	-2.37993	-0.695874	5.69897	3.21648	10.3597
GS115_003993_1.0	CCATAGAACATGAAATACAG	-1.89213	-4.10237	2.50039	8.68582	6.41275	13.3465
GS115_003993_2.0	GAGATGCCTTGAAACAATAG	-2.2829	-1.87914	4.46401	8.83864	8.37637	13.4993
GS115_003993_3.0	CAAACAATCCCGATTCACTT	0.294937	-2.18342	1.2655	8.33642	5.17786	12.9971
GS115_003993_4.0	ATTGGAGAGACAAGATCAAC	-3.43415	-2.4831	4.86103	8.69226	8.77339	13.3529
GS115_003993_5.0	CATGCAATAGTCAAGTTGAA	-0.40398	-1.32826	2.14558	7.08678	6.05794	11.7475
GS115_003993_6.0	AATAGAGGTTGTTATGGAGT	-2.33403	-2.1448	4.45164	5.8314	8.364	10.4921
GS115_003994_1.0	ACTGACATAATCCAGCCAGA	-1.06963	-0.232438	4.41831	8.39768	8.33067	13.0584
GS115_003994_2.0	CTTGTCCTCCTGGTTCTCGG	-3.54158	-7.01407	3.97974	7.82825	7.8921	12.4889
GS115_003994_3.0	ACTCAATTAGCCTTACATGG	-1.62107	-1.17309	4.28146	7.22656	8.19382	11.8873
GS115_003994_4.0	GTGACAAAGCCAGCATGTAG	-2.6015	-1.82466	4.17538	7.75282	8.08774	12.4135
GS115_003994_5.0	TGGCGAGGCAAAGATGAACC	-0.902046	-0.100241	4.46642	7.15543	8.37878	11.8161
GS115_003994_6.0	GGACACGAGCCTCTACATGC	-5.1526	-6.98929	4.39815	9.72734	8.3105	14.388
GS115_003995_1.0	CATGACCAACCAATCAACAG	-0.360503	-2.50292	2.0106	7.43934	5.92296	12.1
GS115_003995_2.0	TTAACTGCCCAGAATACCAA	-2.92849	-3.11997	4.35789	7.52458	8.27024	12.1853
GS115_003995_3.0	TCAGGGTCAGATTCTTCCGG	-4.02732	-3.04354	4.85579	7.6993	8.76815	12.36
GS115_003995_4.0	GACCAACCAATCAACAGTGG	-3.07696	-3.90561	4.74256	8.95897	8.65491	13.6197
GS115_003995_5.0	ATAGCACCCAAAAGCCGTGA	-3.7658	-1.82997	4.58025	7.10303	8.49261	11.7637
GS115_003995_6.0	TGAGGACATTGAAATCGATG	-5.20898	-6.03423	5.38164	7.5881	9.294	12.2488
GS115_003996_1.0	AATGCGGAGATGGTCCCTGA	-2.46315	-1.34865	5.62148	8.32925	9.53384	12.9899
GS115_003996_2.0	AGTTGACGTAGCTCTTGCTG	-0.0115218	-1.44302	-0.335316	2.48032	3.57704	7.141
GS115_003996_3.0	AGCTCTTGCTGTGGATGCCG	-0.975292	-2.2025	1.83412	7.44354	5.74648	12.1042
GS115_003996_4.0	GATGCCGAGGGAGTCCATGT	-4.75899	-2.05047	3.90483	7.64776	7.81718	12.3085
GS115_003996_5.0	CAATGCGGAGATGGTCCCTG	1.57534	1.26786	-1.62183	-1.41866	2.29053	3.24202
GS115_003996_6.0	GGTTCGTAAACTGGTTGGGG	-1.02625	-1.72013	4.05205	8.31107	7.96441	12.9718
GS115_003997_1.0	GCTACGGAGGATCAGCCCAA	-2.57069	-1.7257	4.76423	9.18373	8.67659	13.8444
GS115_003997_2.0	TAACCACGGAAGAAAAGGCG	-4.12842	-5.79413	4.28834	9.27049	8.2007	13.9312
GS115_003997_3.0	TTACAGAAAAATATAAAGAA	-2.79601	-2.01281	4.40869	8.23361	8.32105	12.8943
GS115_003997_4.0	TGCTACGGAGGATCAGCCCA	-3.81308	-3.26923	4.50485	8.33828	8.41721	12.999
GS115_003997_5.0	GGAAAAGAAATCTGCTACGG	-4.24529	-3.59049	5.47859	8.15233	9.39095	12.813
GS115_003997_6.0	TCAGCCCAAGGGAGAAATTG	-2.15314	-1.52239	3.91023	8.4805	7.82259	13.1412
GS115_003998_1.0	GCTTACTACCACCCACAACG	-1.1596	0.43353	4.34997	8.34686	8.26232	13.0075
GS115_003998_2.0	GCTTGTGTCCTCGTTGTGGG	-2.70928	-2.89997	4.77801	7.8366	8.69037	12.4973
GS115_003998_3.0	ACATCTCTGAAATATTTCCA	-2.07483	-1.50369	4.83183	7.65212	8.74419	12.3128
GS115_003998_4.0	GGTCATCAACAACAGACATG	-3.53144	-3.0038	4.6324	8.79477	8.54476	13.4555
GS115_003998_5.0	GACATCGGTCAGTAATGCTG	-0.829203	-1.8333	0.223843	2.83894	4.1362	7.49962
GS115_003998_6.0	TGCTCTGGAGAGATCTAAGA	-2.58269	-5.9092	3.70443	6.67886	7.61679	11.3395
GS115_003999_1.0	TACGAGGACCCCAATCCCAA	-5.3881	-7.1362	4.424	7.24834	8.33636	11.909
GS115_003999_2.0	ATTGGGGTCCTCGTACCTAG	-6.05281	-8.48508	4.69507	8.67955	8.60743	13.3402
GS115_003999_4.0	GGTCCTCGTACCTAGTGGGA	-5.77587	-7.68836	4.51781	8.09514	8.43017	12.7558
GS115_003999_5.0	ATAAAACACCGATTTCACCA	-4.07202	-2.89146	4.50928	7.03079	8.42164	11.6915
GS115_003999_6.0	ATCCCGTCCCACTAGGTACG	-6.28659	-8.20428	4.86777	8.70744	8.78013	13.3681
GS115_004000_1.0	CATCTTCACTGCCAGATCCG	-4.39885	-3.96299	4.29406	8.52369	8.20642	13.1844
GS115_004000_2.0	GGCAATCAAGGAATCCGAAG	-5.2204	-8.10251	4.46109	9.50571	8.37345	14.1664
GS115_004000_3.0	AGGAATCCGAAGAGGCCGAA	-4.28574	-5.48056	4.22286	7.93932	8.13522	12.6
GS115_004000_4.0	TGGGCAAACAGCCATATGAA	-4.93598	-5.36976	5.09474	7.60916	9.0071	12.2698
GS115_004000_5.0	TGAAGGGTCATTTATGAGAC	-4.48387	-7.07832	4.66534	6.5793	8.5777	11.24
GS115_004000_6.0	CAGCCTAAAGCTGAATGTGT	3.64156	3.91167	-3.7154	-3.69189	0.196957	0.968798
GS115_004001_1.0	CATCATCTACCACAGAGAAG	-2.08625	-1.73561	4.64293	7.91496	8.55529	12.5756
GS115_004001_2.0	GCTGAACAACCCCTTCTCTG	-0.359496	0.623964	4.64955	9.7046	8.56191	14.3653
GS115_004001_3.0	CAACTTCGCAGTGTTCTCAG	-1.05695	-1.01332	4.60096	7.71748	8.51332	12.3782
GS115_004001_4.0	TTATTCGTTACCATCTCCAA	-1.75165	-1.92081	4.8316	7.94111	8.74396	12.6018
GS115_004001_5.0	GTAGCAATAAACAGAGAACC	0.103243	1.13308	3.41558	4.61652	7.32794	9.27721
GS115_004001_6.0	GTTTATCAGACCGTTGGAGA	0.26499	-3.1143	1.23202	7.44353	5.14438	12.1042
GS115_004002_1.0	ATGGAGCCAGATGATCGCAG	-1.39624	-1.00084	4.99017	8.89871	8.90253	13.5594
GS115_004002_2.0	GCAAGACTTTCTCCTGCCAA	-3.77063	-1.45513	5.50752	9.80051	9.41988	14.4612
GS115_004002_3.0	TGGGAGGTCTATTGGCCCGA	-0.0107439	0.942396	0.847697	4.06481	4.76006	8.7255
GS115_004002_4.0	ATCAAAGTGCCTACCCAAAG	-2.81518	-0.889681	4.40739	8.50949	8.31975	13.1702
GS115_004002_5.0	AGATCCGCCGTTTATTATCG	-1.45394	-2.89631	1.59155	4.80097	5.5039	9.46165
GS115_004002_6.0	ACTCATTCTCAACTGAATAT	-2.16642	-1.1956	4.69318	8.25603	8.60553	12.9167
GS115_004003_1.0	GTTCAGCGGATATTATGATG	-1.13029	-0.164385	4.47296	9.35115	8.38531	14.0118
GS115_004003_2.0	CAGTGAGGCAGTGCAGAAGG	-3.47079	-3.83438	4.38531	8.93821	8.29766	13.5989
GS115_004003_3.0	GAGGATGAAGAATGGTTCAG	-5.00624	-8.01454	4.68979	8.6056	8.60215	13.2663
GS115_004003_4.0	TCAATACTCCACAGATTACG	-4.81814	-3.82986	4.88658	6.51678	8.79894	11.1775
GS115_004003_5.0	GAAGACTTGAACTTCGACGT	0.64135	1.56516	-0.759465	-1.24308	3.15289	3.4176
GS115_004003_6.0	GGTAGTAGCTGCTCCCAGTG	-3.39339	-4.00396	4.79748	8.69744	8.70984	13.3581
GS115_004004_1.0	TCTCCAAGTTCAGGAGCTGG	-1.14266	-0.400176	4.22469	8.38084	8.13705	13.0415
GS115_004004_2.0	TGGATTGATAAAGACAAGAC	-4.50539	-3.43326	4.79236	8.24904	8.70472	12.9097
GS115_004004_3.0	GATTTGACGAACTTTATGAT	-0.292486	-0.512377	5.2837	8.07444	9.19606	12.7351
GS115_004004_4.0	CATACTTTCAAAGATTTGAA	3.0379	1.58776	-3.01037	1.78008	0.901993	6.44077
GS115_004004_5.0	GATAGGCATTGTCTTGGGAT	0.375841	1.20325	5.32934	7.80009	9.2417	12.4608
GS115_004004_6.0	AGGCTGTTGATGTCTCTGTC	-0.649817	0.58471	4.63983	8.68695	8.55219	13.3476
GS115_004005_1.0	TTGACGACAGACAATCATGT	-3.58502	-4.12027	4.50562	8.05373	8.41798	12.7144
GS115_004005_2.0	ATTTACTGTAAGTTCCTGAG	-3.18268	-3.02044	4.95617	8.12941	8.86853	12.7901
GS115_004005_3.0	GGGAGTATTCTGTCAACGTG	-3.90817	-4.96621	4.78758	8.9905	8.69994	13.6512
GS115_004005_4.0	CACGTTGACAGAATACTCCC	0.361121	-1.64554	0.548384	7.38526	4.46074	12.046
GS115_004005_5.0	TGAGTTGGATCCGATTGTTG	-3.59128	-4.4638	4.51475	8.1133	8.42711	12.774
GS115_004005_6.0	CTGTTATCTAGACAGAGAGA	-1.54061	-1.81499	4.73052	9.33739	8.64288	13.9981
GS115_004006_1.0	GAGCTCCAGCAGCTCACCGG	-3.11802	-2.52443	4.69267	7.91308	8.60502	12.5738
GS115_004006_2.0	TGGAACGAGTTTTCCCCGAG	2.5612	3.37318	-3.46164	-4.76818	0.450722	-0.107491
GS115_004006_3.0	CATGTCTTGATCAGAACGTA	-3.70899	-5.81773	3.9753	7.487	7.88766	12.1477
GS115_004006_5.0	TACTGTCTGGTCTCCTCCAA	-2.82614	-3.18189	4.89657	8.53251	8.80892	13.1932
GS115_004006_6.0	GAAGAAGTCATACAAAAAGC	-2.72758	-2.17051	4.62338	9.23508	8.53574	13.8958
GS115_004007_1.0	GGAGATGTTGAACAGCTGGT	-3.18807	-4.21052	3.60402	7.10392	7.51638	11.7646
GS115_004007_2.0	CGGGGACCTTCCATTTACGG	2.79253	0.0494201	-2.784	0.830184	1.12836	5.49087
GS115_004007_3.0	AAGAAGAAAATAGCCACCAA	-2.18813	-1.80761	5.06492	8.54732	8.97728	13.208
GS115_004007_5.0	TTACGGAGGAAATTATAGTA	-1.89072	-1.40534	4.73366	8.81938	8.64602	13.4801
GS115_004007_6.0	TACGGCAATCATAATCAGGT	0.750038	1.98792	4.78636	7.96677	8.69872	12.6275
GS115_004008_1.0	GTACGAAGAGTTCAAGGCCA	-0.365014	-0.120756	4.35306	8.68317	8.26542	13.3439
GS115_004008_2.0	TGTCATAGAAAGCGTATCGG	-2.01234	-1.39879	4.30062	7.42122	8.21298	12.0819
GS115_004008_3.0	TTATACCCTCGTCCAAATGA	-3.09818	-2.5794	4.60736	8.33996	8.51972	13.0006
GS115_004008_4.0	TTACGCCATCATTTGGACGA	0.82299	1.40625	-0.63577	-0.66392	3.27659	3.99677
GS115_004008_5.0	CAATAGCGCATACAATCCAC	1.39724	-1.68034	-1.36035	5.215	2.55201	9.87569
GS115_004008_6.0	CTGAAGACGTGAATATACAT	2.44459	-0.0449163	-2.77304	0.554569	1.13932	5.21526
GS115_004009_1.0	GACGTCCTCAGGCCGAAACA	0.277922	1.26925	4.37675	7.50005	8.28911	12.1607
GS115_004009_2.0	TCGGCCTGAGGACGTCTAGG	-3.20255	-3.7536	3.72599	6.90818	7.63835	11.5689
GS115_004009_3.0	GAATTGCCAACTGTGTGAAG	-2.28548	-2.64479	4.28863	7.97337	8.20098	12.6341
GS115_004009_4.0	GTTTAGCCTCTTCACACAGT	2.00455	2.14257	-2.21357	-1.95178	1.69879	2.70891
GS115_004009_5.0	TCTTCAAGAACCCCAAGTCA	-0.915067	-0.341999	4.79628	8.3335	8.70864	12.9942
GS115_004009_6.0	GTTTCGGCCTGAGGACGTCT	-0.0705253	0.752894	5.0723	9.07677	8.98466	13.7375
GS115_004010_1.0	TTTCAATCAAGCGCTCCCCG	-1.03915	-0.252876	4.85779	9.142	8.77015	13.8027
GS115_004010_2.0	TTTTGATATGCGTAACCACG	0.00183777	0.780488	4.67447	7.66619	8.58682	12.3269
GS115_004010_3.0	GTAGACCTTAACTCCCCCAA	-1.50448	-1.03904	4.34992	9.36627	8.26228	14.027
GS115_004010_4.0	TCAAAATTGACCATTATGAG	-1.04499	-0.765117	1.19336	2.53447	5.10571	7.19516
GS115_004010_5.0	TCCGTGAAACAAATAGCACA	-2.9338	-3.19485	4.4092	8.07986	8.32155	12.7405
GS115_004010_6.0	AAACCGAAAGAAATGATGAG	-2.76377	-3.63759	4.86527	8.25711	8.77763	12.9178
GS115_004011_1.0	GGAGGTGTAAGCATTCAAGT	-4.91172	-7.37807	4.59049	8.22675	8.50285	12.8874
GS115_004011_2.0	AGAACTTCCACTCTCCCCAA	-4.51545	-8.95586	4.38358	7.97312	8.29594	12.6338
GS115_004011_3.0	TCATGTTGAGTTCTATCGCA	-5.6346	-5.10195	4.47001	3.83315	8.38237	8.49384
GS115_004011_4.0	GAAATGTGCTGTTCCACTCG	-6.47065	-9.0145	4.48211	8.16569	8.39446	12.8264
GS115_004011_5.0	ATGTTGAGTTCTATCGCAAG	-6.0723	-7.06816	3.34741	8.69797	7.25977	13.3587
GS115_004012_1.0	GGCAATTCGACACACTAACG	-5.68079	-6.69875	4.0973	10.0207	8.00966	14.6813
GS115_004012_2.0	CTCTGGATCGTACAGAGACA	3.48798	3.68714	-3.79147	-3.62414	0.120887	1.03655
GS115_004012_3.0	CAAATTGATAAGCCCGAAGA	2.25662	-2.48231	-2.30689	2.90095	1.60546	7.56164
GS115_004012_4.0	GCAAATTGATAAGCCCGAAG	-5.72561	-8.00885	4.59609	8.19746	8.50845	12.8581
GS115_004012_5.0	GGAGTTTTGCATCTTAAGCA	-6.68	-6.99048	4.28907	7.35091	8.20143	12.0116
GS115_004012_6.0	ACAGTTCTTCCTTTCGGAGA	-5.61003	-7.28493	4.87842	8.02067	8.79078	12.6814
GS115_004013_1.0	CGATTTGCTAGAGAGAGCCG	1.80316	-0.723733	-1.73278	4.09844	2.17957	8.75913
GS115_004013_2.0	ACATATTCAGGACATTTCGG	-4.96385	-7.53581	5.02147	8.75816	8.93383	13.4188
GS115_004013_3.0	TCACTAAGAAAACTTTACGG	-6.19887	-9.10529	4.77171	9.08346	8.68407	13.7441
GS115_004013_4.0	TCTTAGTGAATATTCCATAA	-5.34189	-5.54683	4.63077	7.9314	8.54313	12.5921
GS115_004013_5.0	GGAAGCATCCAGCAGTGTCG	-4.15624	-6.25019	4.87105	8.05892	8.78341	12.7196
GS115_004013_6.0	CAGGACATTTCGGAGGCCAA	2.40336	2.49848	-1.82434	-2.3137	2.08802	2.34699
GS115_004014_1.0	GAGAGAAGAGATCAGTTAGG	-3.5834	-3.23498	4.14162	8.1448	8.05398	12.8055
GS115_004014_2.0	GTTCCGTAGAACTTTTGATG	-2.61376	-2.54604	5.48945	7.82726	9.40181	12.488
GS115_004014_3.0	AGTTCCGTAGAACTTTTGAT	-5.01357	-5.50177	4.6426	8.58597	8.55496	13.2467
GS115_004014_4.0	CTGAATACACTCCTGGAAGA	-1.95316	-1.02605	4.05331	6.3702	7.96566	11.0309
GS115_004014_5.0	ATAATGGCAATTGTTTTCAC	0.570056	-1.54421	-0.566577	5.34894	3.34578	10.0096
GS115_004014_6.0	CTAGTAAACACTGTATAATG	-1.17343	-1.66556	2.37534	8.39214	6.2877	13.0528
GS115_004015_1.0	GATGGTTCGATCCCGTCAAA	-5.77288	-8.82567	4.76293	8.75536	8.67529	13.416
GS115_004015_2.0	GAGTGAGACGCCTTACCACT	-2.5345	-6.44814	1.89845	8.34097	5.81081	13.0017
GS115_004015_3.0	CTTTGACGGGATCGAACCAT	-5.79619	-8.44531	4.87991	7.94046	8.79227	12.6011
GS115_004015_4.0	CGATGGTTCGATCCCGTCAA	2.77405	1.48371	-2.80166	-1.08505	1.11069	3.57564
GS115_004015_5.0	GCCTTACCACTTGGCCAAAA	-5.95938	-8.55907	5.21219	8.53128	9.12455	13.192
GS115_004015_6.0	ACTCATTTGTGCCCTTTGAC	-4.25938	-6.55052	6.20014	6.88485	10.1125	11.5455
GS115_004016_1.0	ACCGATGCACGAAATCCCAA	0.323391	-5.15664	-0.0319705	6.29526	3.88039	10.9559
GS115_004016_2.0	GGGGTCTTGTATCGTCTTGG	-6.14701	-7.02918	4.68356	8.54792	8.59591	13.2086
GS115_004016_3.0	TCTATTCCAGCTTTGAGGGT	-5.93577	-6.08247	3.9813	7.01046	7.89366	11.6711
GS115_004016_4.0	TTCATTCCTCAAGTGTTGAC	-0.688648	-0.26979	4.32358	7.66632	8.23593	12.327
GS115_004016_5.0	AGATGAATTGATTGATAATG	-3.52895	-8.13921	3.79594	9.18048	7.7083	13.8412
GS115_004016_6.0	GTCTTGTATCGTCTTGGTGG	-2.55565	-1.62432	4.15646	7.78282	8.06882	12.4435
GS115_004017_1.0	GAGCATATCTAGCTGATGCA	-2.50106	-2.56399	4.4181	8.06181	8.33046	12.7225
GS115_004017_2.0	ATTAACACAGTCATTCCAGA	0.091085	-2.22815	1.03972	7.75584	4.95207	12.4165
GS115_004017_3.0	CTTGGACGCATCGGCCCGTG	-0.0897441	0.146717	4.20717	8.583	8.11953	13.2437
GS115_004017_4.0	TCATGGAGCTGAAAAATGAT	-3.99443	-3.40906	4.39533	8.4378	8.30769	13.0985
GS115_004017_5.0	CTCAGAGTCGTTTCATTGCA	2.61222	3.32386	-2.1131	-2.62958	1.79926	2.0311
GS115_004017_6.0	TGTGCTTTCCTTGGACGCAT	-0.192706	-0.26946	4.02443	5.69535	7.93679	10.356
GS115_004018_1.0	AATAACCACCCAACTCAACA	-1.5924	-1.12422	4.50732	8.89615	8.41967	13.5568
GS115_004018_2.0	GATAATCTCTGAATAGACCC	-5.07566	-8.36929	4.42523	7.18782	8.33759	11.8485
GS115_004018_3.0	GAGAACATTTCCAAACAAGA	-6.57306	-8.12628	4.91226	7.6661	8.82462	12.3268
GS115_004018_4.0	AGTCTTGTACTCGGTTCTGG	-5.69706	-7.6739	4.112	7.58011	8.02436	12.2408
GS115_004018_5.0	CACTGGATCAGCCAATAACA	-4.33929	-7.031	4.77171	8.61733	8.68407	13.278
GS115_004018_6.0	AGTTGGATTGAAGAGAATTG	-4.92988	-6.81648	5.18113	6.90331	9.09349	11.564
GS115_004019_1.0	GATGACCCAATACAAACAAG	0.142508	-0.897131	1.01017	3.48332	4.92253	8.14401
GS115_004019_2.0	TAACATGGAACACTAGGCGG	-2.96773	-2.81026	4.62432	8.58235	8.53667	13.243
GS115_004019_3.0	ACAAGCGGCTCAGTACTCTG	-1.57811	-2.37917	3.85489	7.55789	7.76725	12.2186
GS115_004019_4.0	ACATTGAAGAGCCAAAGTAG	-2.55825	-1.92177	4.52897	8.84654	8.44133	13.5072
GS115_004019_5.0	GGAAGCGATTATAAAAACTG	-3.0184	-2.11551	4.64617	8.37512	8.55853	13.0358
GS115_004019_6.0	AAATCAACACTTTCCCTGAG	-2.53686	-2.48408	4.44945	8.40751	8.36181	13.0682
GS115_004020_1.0	GATCTGAGTTCACTTCCAGG	-2.21208	-1.88045	5.15898	8.96184	9.07134	13.6225
GS115_004020_2.0	GTGATGATAAAACTACACAC	-2.43291	-2.78537	4.74426	8.11291	8.65662	12.7736
GS115_004020_3.0	AGTGCTTCCATATGGTCGTG	-2.71879	-2.72995	3.6668	8.68086	7.57915	13.3416
GS115_004020_4.0	TCAGTGCTTCCATATGGTCG	-3.69016	-3.34931	4.27242	7.66243	8.18478	12.3231
GS115_004020_5.0	AAGGAGGACAATACTATCAA	-3.62336	-3.74475	5.31894	7.05965	9.23129	11.7203
GS115_004020_6.0	TTTTAGTCAGTGCTTCCATA	0.351349	0.67715	4.81217	7.59362	8.72453	12.2543
GS115_004021_1.0	AATGAACGTTTGGCGATGAG	-4.91809	-7.35702	5.33331	7.76891	9.24567	12.4296
GS115_004021_2.0	CACAGCAACGTTGAACCAGG	-3.44663	-4.16353	5.09088	7.09652	9.00324	11.7572
GS115_004021_3.0	TTTCCATTTGAGGTTTCCTG	-5.8739	-7.29974	4.79056	6.981	8.70292	11.6417
GS115_004021_4.0	AACACCCCATACGAAAAAGA	-5.26179	-6.60511	3.8214	7.7187	7.73376	12.3794
GS115_004021_5.0	GTTAACAACAAGAATAAGAA	-2.15577	-2.13389	4.16239	7.69254	8.07475	12.3532
GS115_004021_6.0	GTTCCCCAGGAAACCTCAAA	-5.93857	-8.26223	4.64512	8.12689	8.55747	12.7876
GS115_004022_1.0	GTTAAAATAGACGACGTGCG	-2.40779	-1.00901	3.92005	4.37747	7.83241	9.03816
GS115_004022_2.0	AAGAACGAAGAGACAGCAAA	-2.96949	-2.6579	4.11209	9.16002	8.02445	13.8207
GS115_004022_3.0	GCCACGGGCATTGACACCAA	-1.5533	-1.26965	4.84831	8.37185	8.76066	13.0325
GS115_004022_4.0	ACCGTTGGTGTCAATGCCCG	-2.39092	-1.39788	4.55281	7.44984	8.46516	12.1105
GS115_004022_5.0	CAAGAACGAAGAGACAGCAA	-2.88031	-4.0795	4.12901	7.50015	8.04137	12.1608
GS115_004022_6.0	GAGACAGCAAAGGGTACCGT	1.66513	1.49872	-1.74182	-0.810663	2.17054	3.85003
GS115_004023_1.0	GACAACTGTGATCCAAACCA	-2.66683	-1.71473	4.4219	8.05243	8.33426	12.7131
GS115_004023_2.0	CACATCTGAAATACCAGGAG	-2.24146	-2.25174	4.31197	9.50869	8.22433	14.1694
GS115_004023_3.0	GTATCCTGGTAATCATGCTA	-4.00554	-3.69806	4.3302	8.02138	8.24256	12.6821
GS115_004023_4.0	GACATCTTTCAAGTTCGCAT	-2.34547	-1.38873	4.58157	8.61194	8.49393	13.2726
GS115_004023_5.0	CTGTTCTGCTATAGTGACCA	-0.650056	-1.23301	4.60982	6.31688	8.52218	10.9776
GS115_004023_6.0	AAATCCACATCTGAAATACC	-3.3319	-3.17765	5.30503	8.39162	9.21738	13.0523
GS115_004024_1.0	CATGGAGTATAAGGCTGCTG	-0.750906	0.287375	4.37251	8.75547	8.28487	13.4162
GS115_004024_2.0	GAGTATAAGGCTGCTGAGGG	-4.11984	-7.37729	4.62684	9.17646	8.5392	13.8371
GS115_004024_3.0	TTCCGACATTGTGAAGAGGT	2.25553	2.90502	4.88779	6.95489	8.80015	11.6156
GS115_004024_5.0	ATGGAGTATAAGGCTGCTGA	-0.988895	-0.0219679	4.44933	7.46722	8.36168	12.1279
GS115_004024_6.0	ATGTCAGTTTATAGTGAGGT	1.6749	2.35311	4.81795	6.93064	8.73031	11.5913
GS115_004025_1.0	TGTAGACAGTAACAACACTA	-2.66121	-2.81595	4.9565	7.77588	8.86886	12.4366
GS115_004025_2.0	GTTTCCCCCACAAAGCATAA	-3.38476	-3.3373	4.65965	8.91442	8.57201	13.5751
GS115_004025_3.0	TGTTATATTGGAATAAGTGG	-1.43717	0.0107474	4.70316	7.99203	8.61552	12.6527
GS115_004025_4.0	TGAGCCGTTATGCTTTGTGG	-3.56023	-2.60742	4.7316	7.7442	8.64395	12.4049
GS115_004025_5.0	ACCGAATATGAGTTCACCAT	-5.692	-7.993	4.86907	8.33067	8.78143	12.9914
GS115_004025_6.0	TTGAGCCGTTATGCTTTGTG	0.20037	0.706488	-0.740294	-1.47668	3.17206	3.18401
GS115_004026_1.0	TCCCGGATACTTCACCCAGA	0.169659	1.19596	4.91144	8.86786	8.8238	13.5285
GS115_004026_2.0	TGGCAAAGAATTGAGCTGGA	-2.93475	-1.21021	4.74613	8.5328	8.65849	13.1935
GS115_004026_3.0	CCAGTTCTACTTTATTTGAG	3.03357	1.86963	-3.2907	-1.06906	0.621655	3.59163
GS115_004026_4.0	TTCCCGGATACTTCACCCAG	0.221261	0.382346	4.28188	6.75071	8.19423	11.4114
GS115_004026_5.0	TTGCCAAAATGCCTTCTCTG	-1.45896	-0.895887	3.91593	7.80256	7.82829	12.4632
GS115_004026_6.0	TCCCAACAATGCCTCAGAGA	-1.95187	-1.16702	1.48426	1.54753	5.39662	6.20822
GS115_004027_1.0	AATGTCAGCGTCCAAATCAA	-4.84302	-5.08415	3.95505	3.97633	7.86741	8.63702
GS115_004027_2.0	TTGGTGGGTTCATAAAAGGG	-2.53681	-3.75595	2.82066	6.09825	6.73301	10.7589
GS115_004027_3.0	GTGGGTTCATAAAAGGGTGG	-2.04226	-2.47035	4.67951	7.04681	8.59186	11.7075
GS115_004027_4.0	GAGATCCTCATGTTGTTCCA	-1.10396	-1.0341	4.5491	8.81781	8.46145	13.4785
GS115_004027_5.0	GAACGCCTTGGAACAACATG	-1.39452	-0.33175	4.01016	7.84632	7.92251	12.507
GS115_004027_6.0	CGTAGAGTTCGACGCTAAAG	3.52835	3.75996	-3.92935	-4.01445	-0.016993	0.646242
GS115_004028_1.0	CTGCCAGATCGAGAGACGAG	2.87374	0.332371	-2.19322	2.48723	1.71913	7.14792
GS115_004028_2.0	TGGCAGGATTGGAAACGTCG	-2.57078	-1.24514	4.76146	8.26263	8.67382	12.9233
GS115_004028_3.0	TCAGCCGTTCGAACAATCAA	-4.51794	-8.22762	4.82481	7.87669	8.73717	12.5374
GS115_004028_4.0	TCTGGCAGGATTGGAAACGT	4.031	2.79027	-3.31716	-2.86578	0.595197	1.7949
GS115_004028_5.0	ACAATCGTTTAGTAATAAGT	-4.59207	-5.71872	4.44698	8.00554	8.35934	12.6662
GS115_004028_6.0	CATTCACGACCCCATCTTGA	3.20627	0.442297	-2.97431	3.60122	0.938051	8.26191
GS115_004029_1.0	CTTTTTCTGATCGTCACCAG	1.52382	-0.993609	-0.103461	5.95854	3.8089	10.6192
GS115_004029_2.0	TGGTGACGATCAGAAAAAGC	-2.03094	-3.18089	2.68413	4.90017	6.59648	9.56085
GS115_004029_3.0	CAGAAGCAAAGTCAGCTCAC	-3.7093	-4.35631	4.6124	7.74927	8.52476	12.41
GS115_004029_4.0	GGTGTGAGCAATGAATTTGA	-1.19659	-0.320362	4.78194	9.21234	8.6943	13.873
GS115_004029_5.0	GTCAACTTAATTGGATTGGC	-4.42838	-2.19567	5.10576	7.21098	9.01812	11.8717
GS115_004029_6.0	GAAGGGTATTCAGACCGACT	-3.13635	-3.98318	5.24652	7.72885	9.15887	12.3895
GS115_004030_1.0	GGAGTTGTAGTGGCACCAGT	-0.951584	-0.317095	4.77344	8.58612	8.6858	13.2468
GS115_004030_2.0	TGCGTTCACAGCCTTCGAAG	-3.47584	-4.04098	4.85977	9.44703	8.77213	14.1077
GS115_004030_3.0	GTTGGTATTAGGAGTTGTAG	-1.19564	-1.02641	5.15061	6.9929	9.06297	11.6536
GS115_004030_4.0	TGTACCAGTTCAAGGTGAGT	-3.8174	-4.41266	5.61099	7.9303	9.52335	12.591
GS115_004030_5.0	GTTCCCATTGCTCAAACGAG	-2.33051	-1.58772	4.50467	5.41184	8.41703	10.0725
GS115_004030_6.0	CATTGCTCAAACGAGTGGAG	-2.9421	-2.69697	4.43878	8.86021	8.35114	13.5209
GS115_004031_1.0	AGAGGACCAGCAGTTCCCAA	-5.98488	-8.39794	4.628	8.29014	8.54036	12.9508
GS115_004031_2.0	TACAAGCCTGAGGTGATGGT	-3.4798	-3.2192	4.98627	7.92814	8.89862	12.5888
GS115_004031_3.0	GAGAGTACGAGAAGGAGTGT	-5.94379	-8.71641	4.46015	6.97975	8.37251	11.6404
GS115_004031_4.0	AGAGAGTACGAGAAGGAGTG	-6.14134	-8.17414	4.54898	8.07592	8.46134	12.7366
GS115_004031_5.0	AATGTCCGTGACACCAGCTT	-5.34716	-6.40532	4.73336	8.64581	8.64572	13.3065
GS115_004031_6.0	GGCCGTTAATTACAAGCCTG	-5.89073	-8.95992	4.72099	8.66843	8.63334	13.3291
GS115_004032_1.0	GATTCAGGTCAATCACCACA	-4.16888	-4.26328	4.86299	10.1036	8.77535	14.7643
GS115_004032_2.0	GTTAAACCAAAAAATGACCG	-6.21242	-8.40166	4.44836	8.10684	8.36072	12.7675
GS115_004032_3.0	AGACGAAGAGAAGCAAGCGC	1.46618	-1.17454	-1.25161	0.981095	2.66074	5.64178
GS115_004032_4.0	GTAATGTGTTACCTATTGAG	-6.077	-7.84725	4.6541	8.25448	8.56646	12.9152
GS115_004032_5.0	GAGTTGAACCTCCTAGCGTG	-5.99006	-8.51591	4.5363	9.17283	8.44866	13.8335
GS115_004032_6.0	ATAGGTAACACATTACTCAT	-5.9183	-8.83542	4.77969	7.80425	8.69205	12.4649
GS115_004033_1.0	GATGAACAGAAACCAAGATG	-5.8082	-5.29152	4.79957	8.01193	8.71193	12.6726
GS115_004033_2.0	GTCAGGGATTGTATTAACTG	-3.68159	-4.57152	4.99151	7.88322	8.90387	12.5439
GS115_004033_3.0	TACAATCCCTGACACACCGA	-1.20751	-0.782295	3.72507	5.17874	7.63743	9.83943
GS115_004033_4.0	CTTACATGAATAAAGGGCCG	-3.14014	-2.19496	5.01762	8.16667	8.92998	12.8274
GS115_004033_5.0	TCATGTAAGAAAGAGATTGA	-1.40151	-1.03399	4.54934	9.2084	8.4617	13.8691
GS115_004033_6.0	GTGTGTAAGTGGAAACCTCC	-1.08549	-0.557824	4.19728	7.62686	8.10964	12.2875
GS115_004034_1.0	GCAACACAATATCAACCAAG	-2.12132	-1.75761	4.81172	8.01138	8.72408	12.6721
GS115_004034_2.0	TTGACGTTACAAGAGGTGGA	-1.89736	-1.03253	4.71375	8.23263	8.62611	12.8933
GS115_004034_3.0	CCCTAGCTATCAGAGAATGA	-1.92978	-0.388076	4.14012	9.54507	8.05248	14.2058
GS115_004034_4.0	AATTGGGTTGTGTAAATCTG	-5.94787	-6.57857	3.67843	6.99064	7.59079	11.6513
GS115_004034_5.0	AATGTTACCTGTCATTTCGG	-5.70079	-6.84232	4.9043	7.60257	8.81666	12.2633
GS115_004034_6.0	AATTCGTCTCAAGCCGTCAG	-5.52139	-5.99424	4.15189	7.34624	8.06425	12.0069
GS115_004035_1.0	ACAGGCAACCGAGAACCGGG	-2.75582	-3.50644	3.33655	5.02026	7.24891	9.68095
GS115_004035_2.0	GTCGGATACCTCCAAAAACG	-3.68293	-2.70662	4.39315	8.35795	8.30551	13.0186
GS115_004035_3.0	AATACAGGCAACCGAGAACC	-3.07773	-2.23553	5.27348	7.65002	9.18584	12.3107
GS115_004035_4.0	AAACTGGGACTTTCTAACGT	1.55679	2.32634	-1.63842	-1.71641	2.27394	2.94428
GS115_004035_5.0	GCAATGCTCCGATCCAATAC	-3.75827	-4.63844	4.36217	8.51701	8.27453	13.1777
GS115_004035_6.0	AAACAACAAAATCCAGCGAT	-2.20747	-1.99926	4.74339	8.19909	8.65575	12.8598
GS115_004036_1.0	ATACTCGGAAGTGTACTCAA	-0.223748	-0.135515	0.867733	2.4354	4.78009	7.09609
GS115_004036_2.0	ACTACTTAAGAGTAAAACCA	-0.1739	-0.25244	0.191104	1.65122	4.10346	6.31191
GS115_004036_3.0	TAAGCCCAACTCCATCAACG	-2.25515	-1.32428	4.85464	8.53479	8.767	13.1955
GS115_004036_4.0	GCTATTGAAGAGTAAGATGC	-1.74732	-0.786579	4.33752	8.61215	8.24988	13.2728
GS115_004036_5.0	GTATTCACAGTAGAACTTGC	-4.85535	-4.22935	4.9702	9.2381	8.88256	13.8988
GS115_004036_6.0	AACCATTGTCCGTAAGAAGT	0.308253	0.960391	5.19273	8.37846	9.10509	13.0391
GS115_004037_1.0	CGGAACCTGTCAATACCGTG	2.62934	2.23705	-1.88081	0.411034	2.03154	5.07172
GS115_004037_2.0	ATGCAGATAATTGCAAGGGG	-4.89973	-5.75269	4.26837	8.35077	8.18073	13.0115
GS115_004037_3.0	GGTTGAGATCGGAGGATACG	-3.57248	-4.49298	4.08051	5.20849	7.99286	9.86918
GS115_004037_4.0	GGTTGATATTGAGAACACGC	-4.43448	-4.69923	4.33633	8.20392	8.24869	12.8646
GS115_004037_5.0	CATCAAATACTCTGATCGTG	2.56666	-0.257864	-1.34113	4.23421	2.57123	8.8949
GS115_004037_6.0	GGAGCCTTTAGTGCTCCTCA	3.30453	3.44947	-3.63461	-3.4988	0.277745	1.16189
GS115_004038_1.0	GGTTACGACCACTCTGACAA	-7.08398	-7.98249	4.91914	8.4168	8.8315	13.0775
GS115_004038_2.0	GTCTGGATGACCTTCACCGA	-5.62671	-9.70599	4.508	9.70939	8.42036	14.3701
GS115_004038_3.0	TTTTTCACTTCTGAATCCGT	-6.39545	-5.76346	5.02028	7.41978	8.93264	12.0805
GS115_004038_4.0	AGTCCAGACCCTTGTCAGAG	-4.54243	-5.182	4.47373	5.7617	8.38608	10.4224
GS115_004038_5.0	CACAGGCGACCTTACTTAGA	-1.97092	-6.05055	2.7138	8.35863	6.62616	13.0193
GS115_004038_6.0	TGTGAAACCGCTGCTAAGAC	-5.07052	-7.54477	5.28242	9.06151	9.19478	13.7222
GS115_004039_1.0	GCGCCAGTGGTAAGGCCGGA	-3.53027	-4.44027	4.16526	8.72779	8.07762	13.3885
GS115_004039_2.0	GATCTGAGTGAAGAATTTGG	-6.61476	-5.21235	3.8579	6.429	7.77026	11.0897
GS115_004039_3.0	GAAAGTAAAAGAGTCGCTGG	-4.39386	-7.53746	4.35175	8.9426	8.2641	13.6033
GS115_004039_4.0	CTATGTAATTGAAAGGACAA	1.89662	-2.81727	-1.9049	3.65851	2.00746	8.3192
GS115_004039_5.0	AATCATGGTTGACTCTAGGC	-5.49239	-7.45746	4.49533	8.54398	8.40769	13.2047
GS115_004039_6.0	CTTTCCCTTGTGCCTACCAG	2.01311	-1.36129	-1.11017	5.47461	2.80219	10.1353
GS115_004040_1.0	GGTACGGCAGAGCCAGAGTA	-0.326416	0.544068	4.22241	8.62971	8.13476	13.2904
GS115_004040_2.0	GCAATCCTACAACGTTACTA	0.297278	0.970898	-0.518041	-1.46622	3.39432	3.19446
GS115_004040_3.0	TTACTGAAGATGACCTAAAG	-1.94499	-1.15475	4.082	8.51979	7.99436	13.1805
GS115_004040_4.0	ACTTAAACATGGTCTTAAGA	-2.66781	-1.50637	4.11485	6.34287	8.02721	11.0036
GS115_004040_5.0	CTTAAAAGTGAATTGTGCGT	3.3595	2.62164	-3.71597	-2.83679	0.196388	1.8239
GS115_004040_6.0	TCAGGACTATCAGCCGTCGC	-3.44041	-2.83754	4.28037	8.73035	8.19273	13.391
GS115_004041_1.0	AGCCATTCCAGACAATCCTG	-2.79293	-2.92367	4.444	8.83438	8.35636	13.4951
GS115_004041_2.0	GAGGCTTCAGATATAATTGG	-2.65952	-3.17757	4.81912	7.18363	8.73148	11.8443
GS115_004041_3.0	GGGCTCAGTCAAGAAGAGAA	-1.0286	-0.666522	3.77462	9.09728	7.68698	13.758
GS115_004041_4.0	CAGCAATTGACAGCAGAGCA	-0.362843	-0.834702	1.2696	3.11435	5.18196	7.77503
GS115_004041_5.0	AGAAAGGTTGAAATTCCAGC	-4.35292	-3.29204	4.98844	6.33181	8.9008	10.9925
GS115_004041_6.0	AATGGCCAAAGAAAGACCGC	-3.64209	-4.81894	3.97932	5.59499	7.89168	10.2557
GS115_004042_1.0	ACATGAGCAGAAATAACCTG	-6.12664	-9.07313	4.65867	9.11917	8.57103	13.7799
GS115_004042_2.0	ATACATATGGATATTCACTC	-5.45859	-6.87993	4.81498	7.39669	8.72734	12.0574
GS115_004042_3.0	CATATCTTCCTGTATCTTAG	1.90178	-1.76304	-1.07658	5.45542	2.83577	10.1161
GS115_004042_4.0	CTGGAACAGCTGAGATCCCC	-4.91563	-8.69385	4.58287	9.1258	8.49523	13.7865
GS115_004042_5.0	TTCCCCTACTAATCAAATGA	-1.54274	-0.876827	4.06027	8.94031	7.97263	13.601
GS115_004042_6.0	GAGTTATCAATCAAGAATTG	-5.57926	-6.67307	4.81066	9.10129	8.72302	13.762
GS115_004043_1.0	ACAGGAAGAAACCCAGACAG	-5.26256	-8.7713	4.28054	9.97696	8.1929	14.6376
GS115_004043_2.0	AAAGGACCCATTCTATGTGG	-6.21656	-8.07996	4.68983	8.64522	8.60219	13.3059
GS115_004043_3.0	GAAGACTAATGCAAACCCAG	-6.15901	-8.19965	4.44798	8.60472	8.36034	13.2654
GS115_004043_4.0	CAAATCCACAGAGAAAGCGG	-1.83397	-1.5559	0.773083	0.0331639	4.68544	4.69385
GS115_004043_5.0	TCCACTCTCATCGAGGACCA	-4.53238	-4.38949	4.54705	7.45167	8.45941	12.1124
GS115_004043_6.0	ATCCACAGAGAAAGCGGAGG	-0.895652	-0.775979	1.28004	1.93497	5.1924	6.59566
GS115_004044_1.0	GACAGATTGGTAGGAGTCGG	-5.51539	-8.12872	4.79177	9.00695	8.70413	13.6676
GS115_004044_2.0	GGAATCTGAAATCGAGACAC	-6.0168	-8.82421	4.22408	8.72267	8.13644	13.3834
GS115_004044_3.0	TCGACCAAGTGTCTCTAGGG	-5.53765	-8.0795	4.89279	9.6007	8.80515	14.2614
GS115_004044_4.0	GGAAATACAAATATCGACCG	-6.05458	-7.44658	4.64139	6.74192	8.55375	11.4026
GS115_004044_5.0	TGTCTCGATTTCAGATTCCG	-5.85921	-4.91728	5.28748	9.555	9.19984	14.2157
GS115_004044_6.0	GTAGGAGTCGGCGGTAGGGT	-5.37409	-7.28628	4.23017	7.98205	8.14253	12.6427
GS115_004045_1.0	TTACTCATGGCACGCAGCGA	-4.30308	-3.539	4.61321	8.82768	8.52557	13.4884
GS115_004045_2.0	ATGAGTAAAAGGTTTGCCCA	-5.81109	-4.33913	4.53066	8.6826	8.44302	13.3433
GS115_004045_3.0	TAATGCTTATGCTTGAGTTG	-4.27402	-2.44842	4.26329	8.80227	8.17564	13.463
GS115_004045_4.0	TATCTCATTAACTATCCTAC	-3.66105	-3.19715	4.48624	8.24655	8.3986	12.9072
GS115_004045_5.0	AGGATAGTTAATGAGATAAC	-5.32431	-8.11057	4.59162	8.69203	8.50397	13.3527
GS115_004045_6.0	CAAGCATAAGCATTACCAGT	1.94832	2.23286	-2.17347	-2.09663	1.73889	2.56406
GS115_004046_1.0	TCTGAAAAGAGAACTCATCA	-3.72945	-3.39129	4.64578	8.58317	8.55814	13.2439
GS115_004046_2.0	GCTTCAAGAGGAGTACATCA	-6.25687	-9.14516	4.50474	6.97165	8.4171	11.6323
GS115_004046_3.0	GGTATAGTTAGTTCCACCAC	0.543617	1.37006	4.96839	9.09567	8.88075	13.7564
GS115_004046_4.0	TGAGTCTAAGATATACATCG	-6.36094	-5.87352	5.06631	6.11097	8.97867	10.7717
GS115_004046_5.0	ACTCATCAGGGCTCAAGAAG	-4.92685	-4.62668	4.35745	9.86104	8.26981	14.5217
GS115_004046_6.0	GAGCCTATTGACGAACATAC	-6.51257	-8.45271	4.22409	8.98673	8.13645	13.6474
GS115_004047_1.0	ATGAAGTATATGGATAGAGG	-6.46985	-6.04173	4.68923	7.85473	8.60159	12.5154
GS115_004047_2.0	TATGAAGTATATGGATAGAG	-5.64115	-6.77288	4.37543	7.39116	8.28779	12.0519
GS115_004047_3.0	TATGGTCCGTCTATAATAGC	-6.66453	-8.85384	4.75478	9.60867	8.66714	14.2694
GS115_004047_4.0	TACGGAAAGGAATCGACAGA	-6.00618	-8.04182	4.43466	6.86263	8.34702	11.5233
GS115_004047_5.0	GCTACTCTACTAATCTACCT	-6.31154	-8.54648	4.67298	7.9927	8.58534	12.6534
GS115_004047_6.0	ATATGGTCCGTCTATAATAG	-5.99693	-8.28835	4.88967	8.20655	8.80203	12.8672
GS115_004048_1.0	TTAAGGAATTATCGCCCACG	-0.937484	-1.64371	4.99435	7.12413	8.90671	11.7848
GS115_004048_2.0	CATTATCCAATGATGCCAGT	0.989481	-2.07152	-0.89481	6.72322	3.01755	11.3839
GS115_004048_3.0	GATGGTATAGAGCATAAACC	-2.99015	-1.87513	4.59442	8.46596	8.50678	13.1266
GS115_004048_4.0	GATTTGTCTCATTATTTGGA	-4.41121	-3.2972	4.30355	8.02295	8.21591	12.6836
GS115_004048_5.0	GAGTTTTTCTTTGACCTCGT	1.02041	1.72357	-0.595813	-2.01341	3.31655	2.64728
GS115_004048_6.0	ACATCAATGGAAACGACTCA	-2.09584	-3.91623	2.81662	7.14418	6.72898	11.8049
GS115_004049_1.0	AATGTCAGAATTCACACAGA	-3.4833	-8.12232	3.31877	6.94507	7.23113	11.6058
GS115_004049_2.0	ATCTGATCATGTATTGAAGG	-6.78068	-7.82517	4.39017	7.69318	8.30253	12.3539
GS115_004049_3.0	TTGAAGGCGGTAGAAGACCT	-5.80296	-7.41861	4.49159	8.28316	8.40395	12.9438
GS115_004049_4.0	TTGCACAGTAGCCTTGGGAA	-6.02463	-7.19516	4.79919	8.41951	8.71155	13.0802
GS115_004049_5.0	CAAAGAGTTGACCAAAAGTA	-0.626618	-5.05751	4.31263	8.29583	8.22499	12.9565
GS115_004050_1.0	GTCCAGATCTTTCGACACAA	-2.86846	-6.23763	2.90529	7.65949	6.81765	12.3202
GS115_004050_2.0	TGTGTTCAAACCGATAGCAA	-5.99264	-7.99654	4.49131	7.96887	8.40367	12.6296
GS115_004050_3.0	AGGATACACGTAGTTTACAA	-0.172668	-3.975	-0.333411	3.9397	3.57895	8.60038
GS115_004050_4.0	GAAGGTCTTATTATATTCAC	-5.02793	-6.47708	5.26897	7.24955	9.18133	11.9102
GS115_004050_5.0	ACAGTTATACGAACTAGAGA	-5.83	-8.39877	4.36768	8.48017	8.28004	13.1409
GS115_004050_6.0	TGTTGCCAAAAATTCAATGG	-4.79222	-6.87459	5.42543	7.89689	9.33779	12.5576
GS115_004051_1.0	TGTCGTCGTTAGTTACTCCA	-2.45367	-2.3261	4.46435	8.64253	8.37671	13.3032
GS115_004051_2.0	AACACCCGTCCTGAAAACGC	-6.5365	-8.25399	4.71981	8.76344	8.63217	13.4241
GS115_004051_3.0	CTACAATTGCTATAAAACTA	-2.2236	-2.46374	3.82524	5.9504	7.73759	10.6111
GS115_004051_4.0	TGATTGGACTACAAAATCTA	-4.58004	-2.75441	4.84371	8.69515	8.75607	13.3558
GS115_004051_5.0	GGGTGTTGTGAGCATGTGAC	-0.869797	-0.21792	4.77887	6.38794	8.69123	11.0486
GS115_004051_6.0	AGATAGAGCCTGACTTACTA	-1.85056	-4.64446	2.07023	5.41831	5.98258	10.079
GS115_004052_1.0	TGAAGGTCGAAAGGATCCAG	-2.0944	-1.68567	4.98032	7.73922	8.89268	12.3999
GS115_004052_2.0	GATTTCATCATAGCCATCGG	-4.59354	-3.66352	4.77768	8.1602	8.69004	12.8209
GS115_004052_3.0	CGATGGCTATGATGAAATCA	1.42301	0.0312602	-0.712537	6.24216	3.19982	10.9029
GS115_004052_4.0	GATGAAACCTCCACCTCCGA	-1.81596	-1.58316	5.30846	8.90503	9.22082	13.5657
GS115_004052_5.0	ACATCAACTATGTCAGGAGT	0.182723	0.547712	4.13158	9.04777	8.04394	13.7085
GS115_004052_6.0	GTATGAGGATCTCGGAACAA	-2.7282	-2.65231	4.64525	7.26206	8.5576	11.9227
GS115_004053_1.0	AATATGTTGAAGCCCAGCGT	-0.29776	-0.176001	4.55241	8.21581	8.46476	12.8765
GS115_004053_2.0	CTACAAGATATAATTCTCTG	0.949521	-1.55004	-1.4473	4.79783	2.46506	9.45852
GS115_004053_3.0	ACCCCCAAAGGACAACATGG	-3.23681	-3.70122	4.38567	8.36541	8.29803	13.0261
GS115_004053_4.0	ATACATTGTTCAAACAACTC	-3.60175	-5.29889	4.81395	8.91539	8.72631	13.5761
GS115_004053_5.0	GCTGGGCCCACCAAGACATG	-4.85971	-5.05906	4.4149	8.13262	8.32726	12.7933
GS115_004053_6.0	TAATATGTTGAAGCCCAGCG	-2.58817	-2.36341	5.21255	8.27456	9.12491	12.9352
GS115_004054_1.0	TGCCTGGAAGGGAGAGACCG	-5.00046	-8.41974	4.6202	9.04055	8.53256	13.7012
GS115_004054_2.0	CTGGAAGGGAGAGACCGAGG	-5.84642	-7.34769	4.45886	8.06084	8.37122	12.7215
GS115_004054_3.0	GGTGGAGAAAATGTTACATG	-6.87074	-8.46768	4.83378	8.26127	8.74614	12.922
GS115_004054_4.0	GAAGGCAGCAAGTGAAATGT	-0.300467	-1.03929	0.208769	0.962564	4.12113	5.62325
GS115_004054_5.0	ATGTAACATTTTCTCCACCC	-6.65527	-8.8879	5.26527	8.32582	9.17763	12.9865
GS115_004054_6.0	TCTCTGATGTAAATGAGACC	-5.63405	-8.05051	4.53633	8.96666	8.44868	13.6273
GS115_004055_1.0	TTATTAGGCGTACAACTCAG	-4.58116	-4.43595	4.89273	8.96914	8.80509	13.6298
GS115_004055_2.0	AGTTGTCGAAAAGAGTCAAG	-5.62876	-6.72342	3.65079	7.94757	7.56315	12.6083
GS115_004055_3.0	TTATGCTACCAATTAGATGT	-2.16601	-2.54991	3.74682	7.13548	7.65917	11.7962
GS115_004055_4.0	TGTCTCTAGGTACTCTGATG	-5.71864	-6.3464	4.9422	7.36721	8.85456	12.0279
GS115_004055_5.0	TTTATGCTACCAATTAGATG	-4.07036	-3.17153	4.81263	8.92321	8.72499	13.5839
GS115_004055_6.0	TGGAATAGTTACAAAGAGTA	1.58562	1.96609	-0.840292	-0.328556	3.07207	4.33213
GS115_004056_1.0	ACTCAGAGAGTCGATCCAGT	-2.05132	-1.52958	4.36621	8.43062	8.27857	13.0913
GS115_004056_2.0	GTAGGCCCTATTCTTACCGC	0.286655	0.755932	-0.484944	-0.758965	3.42741	3.90172
GS115_004056_3.0	AAATGGCTAGATAATGTGAG	-3.89301	-3.39796	4.5339	8.73421	8.44626	13.3949
GS115_004056_4.0	TAACGTCGACGTTTACGGTG	-1.99893	-1.73993	4.89074	7.89427	8.80309	12.555
GS115_004056_5.0	AATGGCTAGATAATGTGAGT	-4.78435	-7.33698	4.81783	8.39217	8.73018	13.0529
GS115_004056_6.0	TTACGAGTATGCATTGAAAG	0.0566062	0.558771	4.58831	8.55345	8.50067	13.2141
GS115_004057_1.0	TTTGCTTCTAAGGATACGGG	-4.61803	-4.44882	4.9676	8.08649	8.87996	12.7472
GS115_004057_2.0	GACTCCAATTCCTACCACAG	-5.19734	-8.67048	4.82685	9.23025	8.7392	13.8909
GS115_004057_3.0	CCTGCGCAGAAATATGACCA	0.0319937	-6.61368	0.366535	6.78397	4.27889	11.4447
GS115_004057_4.0	TTTTGCTTCTAAGGATACGG	-4.78121	-6.62231	5.21145	8.24218	9.12381	12.9029
GS115_004057_5.0	ATATGACCAAGGCTCCAAAG	-5.90661	-8.40765	4.47996	8.68972	8.39232	13.3504
GS115_004057_6.0	GATTCCTTAGTAATTGGTGC	-3.88748	-8.30355	5.70554	9.21506	9.6179	13.8758
GS115_004058_1.0	TGAGCAATGAGGATAAGCAA	-2.51212	-2.08809	4.18937	7.45321	8.10173	12.1139
GS115_004058_2.0	GAACAAATATGATTTCCACA	-0.690829	0.109856	4.37722	8.02802	8.28957	12.6887
GS115_004058_3.0	GAAGCTCTATCAAATGCTAG	-5.46049	-6.57205	5.05846	6.23827	8.97082	10.899
GS115_004058_4.0	AGTCTTATCGGGACATTGTG	0.413417	1.17815	4.66262	8.60721	8.57498	13.2679
GS115_004058_5.0	TCACGAAGTCTGTGGACCCA	-0.989226	-2.28002	1.50393	9.26268	5.41629	13.9234
GS115_004058_6.0	CAAGGTCAAATTGAGCAATG	3.41514	0.930338	-3.17728	1.17387	0.735078	5.83456
GS115_004059_1.0	CAGATCTGAGGACATTGGGG	-3.1788	-2.8205	4.78514	9.08343	8.69749	13.7441
GS115_004059_2.0	TGTGAGGCAAATGGTTCAAG	-2.97941	-3.69972	5.59915	7.29991	9.51151	11.9606
GS115_004059_3.0	GAAGGAGGACCCCGATACTG	-1.73378	-1.36938	5.04414	9.32426	8.9565	13.9849
GS115_004059_4.0	TGACAGATCTGAGGACATTG	-1.40818	-1.52432	4.70507	7.43562	8.61743	12.0963
GS115_004059_5.0	TGAACCATTTGCCTCACATG	-2.05998	-1.17061	4.10143	8.21508	8.01379	12.8758
GS115_004059_6.0	AGCGGTCATCGATCTATGGA	-2.207	-1.44467	4.68724	8.94251	8.5996	13.6032
GS115_004060_1.0	ATACTTAGCTAACGGGCGTG	-1.44995	-1.13529	4.75655	8.8567	8.66891	13.5174
GS115_004060_2.0	ACATACTTATACTTAGCTAA	2.15674	-1.46105	-2.83928	3.08175	1.07308	7.74244
GS115_004060_3.0	CATACTTATACTTAGCTAAC	3.03899	0.958252	-3.44038	1.19414	0.471977	5.85483
GS115_004060_4.0	AAATGAAATTTGGACGAGTT	-2.29819	-3.29986	4.18998	5.98263	8.10234	10.6433
GS115_004060_5.0	AAAATGAAATTTGGACGAGT	-2.14776	-1.94444	4.67016	8.52342	8.58252	13.1841
GS115_004060_6.0	GAAAGACAAAAAATGAAATT	-3.88487	-3.22765	4.37178	6.74275	8.28414	11.4034
GS115_004061_1.0	TGAAGACGATAAATAATGAG	-5.5356	-5.54358	4.81579	7.51894	8.72815	12.1796
GS115_004061_2.0	TATAAGGGTAACGAAGATGG	-5.20033	-6.76267	4.7556	7.64319	8.66796	12.3039
GS115_004061_3.0	GGGGCAAGGTGCATATGGAG	-5.83545	-8.96048	3.98231	7.6199	7.89467	12.2806
GS115_004061_4.0	AAACTGCTGCGCCATTTCCG	-4.99519	-8.37396	5.6083	8.26842	9.52066	12.9291
GS115_004061_5.0	TATACTTGTGGCCTCGGAAA	-6.0725	-8.08009	4.43631	8.58002	8.34867	13.2407
GS115_004061_6.0	CTCGGTCAATGATAAACTCC	3.18158	2.55476	-3.39296	-2.89324	0.519394	1.76745
GS115_004062_1.0	GTATCGGGAGTATCAACGGA	-3.10508	-3.90228	4.92352	9.01622	8.83588	13.6769
GS115_004062_2.0	AGTATCGGGAGTATCAACGG	-3.67211	-2.95777	4.54304	8.7634	8.4554	13.4241
GS115_004062_3.0	TGTGTTCGGGATACATGAGA	-4.12035	-4.72852	5.12182	8.5703	9.03417	13.231
GS115_004062_4.0	ATAGCAGTACAATCACCAAC	-3.44719	-2.72264	3.89437	8.02127	7.80673	12.682
GS115_004062_5.0	TAGCAGTACAATCACCAACA	-3.27704	-2.96812	3.76584	7.66572	7.6782	12.3264
GS115_004062_6.0	CTTATGGCAGTACTCCCTGT	1.66245	-1.41176	-1.45539	4.60259	2.45697	9.26328
GS115_004063_1.0	GCAAAACAAACAAGAGCAGG	-5.95836	-7.69829	4.52362	7.7362	8.43597	12.3969
GS115_004063_2.0	TAAGGCACTCAAGAAAGAAG	-4.14571	-3.94873	4.68902	9.64482	8.60138	14.3055
GS115_004063_3.0	GTGGTGGTCAATGTGAACCT	-5.46614	-7.88815	4.63982	7.75639	8.55218	12.4171
GS115_004063_4.0	ATTGATCCTCAATCGTGTGG	-4.75218	-5.75577	4.86131	7.43991	8.77367	12.1006
GS115_004063_5.0	AGCATTCGATACACACGGTG	-3.22719	-3.62873	4.6897	7.55314	8.60206	12.2138
GS115_004063_6.0	GCAAAATCATCGCCTGCCGG	-5.81106	-9.09269	4.38577	7.36361	8.29813	12.0243
GS115_004064_1.0	TGTGATCGCAAAAACTTCAG	-5.77565	-7.85322	4.65587	7.86257	8.56823	12.5233
GS115_004064_2.0	ATCAGTTTATGACAAGTGGG	-5.38883	-8.62435	4.59628	9.11371	8.50864	13.7744
GS115_004064_3.0	AAAGAATATAGAGCTTCCTG	-5.46725	-6.80605	4.71454	6.88291	8.62689	11.5436
GS115_004064_4.0	GATATCAGTTTATGACAAGT	-6.9035	-7.26626	4.54541	7.75978	8.45777	12.4205
GS115_004064_5.0	GGAGAAAGATGTGGAGCAGA	-5.74995	-6.16642	4.49881	8.20373	8.41117	12.8644
GS115_004064_6.0	GAAGGGTGAACTGGAAATGC	-6.0927	-9.85586	4.80877	8.87191	8.72113	13.5326
GS115_004065_1.0	AATGGGGAACAATTCAACGT	-2.94823	-2.90856	3.73434	6.95999	7.6467	11.6207
GS115_004065_2.0	AAATGGGGAACAATTCAACG	-5.18422	-7.92618	4.8492	8.16175	8.76156	12.8224
GS115_004065_3.0	TTTGCATTCCTGACAGTCGG	-5.5706	-6.05305	4.75431	8.42667	8.66667	13.0874
GS115_004065_4.0	ACGTTTGCATTCCTGACAGT	-0.788206	-7.4116	1.25874	8.2713	5.1711	12.932
GS115_004065_5.0	GTAAATTCACGGCATCGACT	-5.24442	-8.46102	4.72007	8.42041	8.63243	13.0811
GS115_004065_6.0	GACTACATCTCCCTATATGT	-5.2124	-9.40096	4.62133	7.45997	8.53369	12.1207
GS115_004066_1.0	ATTGTCGTATGAAGGTGAGG	-4.7393	-5.73361	4.69459	7.23461	8.60695	11.8953
GS115_004066_2.0	GATCCCAAGCCTCTTCCTAG	-5.26647	-7.64945	4.49762	9.123	8.40998	13.7837
GS115_004066_3.0	ATTCCCAGAACGTCAAACCC	-5.40401	-7.40102	4.70039	8.48605	8.61275	13.1467
GS115_004066_4.0	TTATTGTCGTATGAAGGTGA	-5.93408	-6.93028	4.37757	6.96991	8.28993	11.6306
GS115_004066_5.0	TTAATTTGTGTGGCAGACAA	0.217507	0.705663	-0.0637813	-0.671895	3.84858	3.98879
GS115_004066_6.0	GTTATTGTCGTATGAAGGTG	-6.59717	-7.68498	4.34471	8.11266	8.25707	12.7733
GS115_004067_1.0	ACTAGCGTCGTTCCAGAAAG	-1.58638	-0.588313	4.8955	8.79234	8.80786	13.453
GS115_004067_2.0	GGACAAACTAAAGAATCTTG	-4.47547	-6.13315	4.84067	9.56797	8.75303	14.2287
GS115_004067_3.0	CATTCTGAAGAACTGGTCCC	-2.52402	-2.15442	4.59177	8.4753	8.50413	13.136
GS115_004067_4.0	ATAAACCCAAAGCTTTTGCT	-3.42529	-2.88842	4.68751	8.37882	8.59987	13.0395
GS115_004067_5.0	ACATTGATTTTGCTATCAGA	-3.23116	-2.23496	4.61382	6.71862	8.52618	11.3793
GS115_004067_6.0	GTGTCCAGGAACAATTATCA	-2.8597	-2.0192	4.42155	9.15551	8.33391	13.8162
GS115_004068_1.0	TACACTGGAGAGAATATCAA	-1.48577	-1.35106	5.92172	7.20603	9.83407	11.8667
GS115_004068_2.0	GCTATCATTGAACGGTGTTG	-3.73948	-3.10565	4.39446	8.51215	8.30682	13.1728
GS115_004068_3.0	GTAATTACCACTGCTGGAAG	0.581267	1.0638	4.18221	7.96972	8.09457	12.6304
GS115_004068_4.0	TACATCAATCTGTCTTCGAG	-2.5957	-1.78524	4.62784	5.52916	8.5402	10.1899
GS115_004068_5.0	AAAATTGTGCTATCATTGAA	-0.942442	-0.246219	4.98471	7.33436	8.89707	11.995
GS115_004068_6.0	TCTTCGAGTGGTAAATGTCA	0.217296	0.849192	4.22165	7.577	8.13401	12.2377
GS115_004069_1.0	AGGACGAGCTAGAAACGTAA	-4.70821	-6.36246	4.18079	6.65452	8.09315	11.3152
GS115_004069_2.0	TCGTCCTTTGGCATTCAATG	-1.59214	-1.19039	4.24508	8.04961	8.15744	12.7103
GS115_004069_3.0	TCTTCCTCATTGAATGCCAA	-4.04475	-5.12167	4.38411	6.97826	8.29647	11.639
GS115_004069_4.0	CAGTGTGTCATCCAACAAAA	2.3693	0.125337	-1.8825	4.34423	2.02985	9.00492
GS115_004069_5.0	ATATAATATCACATCTTCGT	-1.54131	-5.53094	1.50791	6.43299	5.42027	11.0937
GS115_004069_6.0	AAATATCCTAGAGAACATTA	-1.04803	-0.902797	4.45244	8.41494	8.3648	13.0756
GS115_004070_1.0	GGAGATGGATCTCTTCACTG	-5.69352	-8.68888	4.5037	7.91724	8.41605	12.5779
GS115_004070_2.0	TTCCACAGCAACAAGTCCGT	-5.37678	-6.92556	4.11516	7.68804	8.02752	12.3487
GS115_004070_3.0	AATTTGTCTAGATTTCAAGG	-6.59248	-7.99631	4.38765	8.30898	8.30001	12.9697
GS115_004070_4.0	ACAATACGGTGGTAATCCTG	-6.29237	-9.52585	4.4222	7.40506	8.33455	12.0657
GS115_004070_5.0	ATTTGTCTAGATTTCAAGGG	-5.32205	-6.87891	5.33806	8.2329	9.25042	12.8936
GS115_004070_6.0	GAAAATGATATACAATACGG	-6.55725	-9.32287	4.64534	8.3699	8.5577	13.0306
GS115_004071_1.0	GCTCACCAAGAAATACCAAG	-1.45897	-1.86365	4.84646	8.3192	8.75882	12.9799
GS115_004071_2.0	CATCGGTTCCATTCTCACTG	-2.22806	-2.00146	2.97973	2.11047	6.89209	6.77116
GS115_004071_3.0	CACTGAGGTGAAGAGTCATG	-4.6849	-5.59872	4.41242	7.14441	8.32478	11.8051
GS115_004071_4.0	TCTTGGTGAGCAGATAGGAT	-1.92806	-4.31859	4.89142	6.17977	8.80378	10.8405
GS115_004071_5.0	GTAACATCCTAAATTGTCAT	-5.14697	-5.00082	4.15204	7.8305	8.0644	12.4912
GS115_004071_6.0	GTGGACAAGTTATTGAAAGA	-1.60721	-0.679041	4.27368	6.74775	8.18604	11.4084
GS115_004072_1.0	GCGGGTGATGAATCTAGAAG	-5.50126	-3.11318	4.23908	7.81749	8.15144	12.4782
GS115_004072_2.0	TGTAGAGCAAGAACAAGAGG	0.940283	0.957344	-1.82295	-1.30374	2.0894	3.35695
GS115_004072_3.0	GTCGAACCATGAAGTCATAG	-3.75742	-4.06772	4.85561	8.0751	8.76797	12.7358
GS115_004072_4.0	GGCTGACAAGTTGCTAGCAG	-1.86516	-1.8278	5.24062	7.51383	9.15298	12.1745
GS115_004072_5.0	TCATGTAGAGCAAGAACAAG	1.33681	1.58195	-1.16683	-1.65547	2.74553	3.00521
GS115_004072_6.0	TTAGGAAACTTATGGAAGCA	-1.74816	-1.79655	4.17061	8.39795	8.08297	13.0586
GS115_004073_1.0	TTAAATGTAATGCAAGTGAG	-3.06286	-3.14271	4.40628	7.41886	8.31864	12.0795
GS115_004073_3.0	CACAGTTTAGACCCAAGAAG	2.34395	-0.469787	-2.28645	3.08553	1.62591	7.74622
GS115_004073_4.0	AACTACCCCAGAGCTATGAA	-1.33265	-0.6028	4.45417	8.47314	8.36653	13.1338
GS115_004073_5.0	GAACGCCCTTCATAGCTCTG	-0.805914	-0.2952	5.07327	8.7279	8.98563	13.3886
GS115_004073_6.0	CAATGAGTGCAAGACGTCAC	-4.00533	-4.04255	4.73829	7.87537	8.65065	12.5361
GS115_004074_1.0	CTAATTCAGTAGTACAGACA	1.05779	1.37985	-1.69277	-1.80004	2.21959	2.86064
GS115_004074_2.0	TAATTCAGTAGTACAGACAG	0.726912	1.43434	5.20087	8.19125	9.11323	12.8519
GS115_004074_3.0	TTTCTGCCGCTAACCAACCA	0.299183	0.590743	3.27528	3.21385	7.18763	7.87453
GS115_004074_4.0	CCTAATTCAGTAGTACAGAC	-1.08275	-1.33558	3.95031	8.01022	7.86267	12.6709
GS115_004074_5.0	GTTAGCGGCAGAAAAAGTAA	0.611111	0.697126	-1.28423	-1.18425	2.62812	3.47644
GS115_004074_6.0	AAAAGTAATGGAACGAGTCA	-4.19105	-4.66584	5.3555	7.91934	9.26786	12.58
GS115_004075_1.0	GCTAGTATCCGGTCCATCTG	-1.30119	-0.764096	5.35858	8.6145	9.27094	13.2752
GS115_004075_2.0	GGTGCTGGACTATTGGCAGG	-7.26961	-8.15431	5.00572	8.7965	8.91808	13.4572
GS115_004075_3.0	TCAGTGCTCCTCAGATGGAC	-2.11803	-2.71248	4.08318	7.50512	7.99554	12.1658
GS115_004075_4.0	ATTGGTGCTGGACTATTGGC	0.149174	0.760752	-0.718526	-1.30413	3.19383	3.35656
GS115_004075_5.0	TCCCGACACAAGCATCCAAA	-0.566776	0.190392	4.28685	5.23475	8.19921	9.89543
GS115_004075_6.0	CCCGACACAAGCATCCAAAT	-3.24834	-2.07848	4.48559	7.47618	8.39795	12.1369
GS115_004076_1.0	ATAACCACAACAGGATGTAA	-3.61727	-3.67277	4.59105	8.72352	8.50341	13.3842
GS115_004076_2.0	TTCCAACTCCTCCCATAGAA	-2.29613	-1.00162	5.2097	9.15471	9.12206	13.8154
GS115_004076_3.0	AAGGAATGTTACTATGACGA	-3.86589	-4.29343	4.8319	8.08662	8.74426	12.7473
GS115_004076_4.0	CACTGGATCAGCAAGGACTG	-5.41036	-7.93567	4.58621	7.37924	8.49857	12.0399
GS115_004076_5.0	TCGTGCAACCCTTCTATGGG	-0.0963671	-0.898214	1.27968	4.74646	5.19204	9.40715
GS115_004076_6.0	GCTGGTATCGAAGCTGCCAC	-2.59085	-2.56307	4.74374	8.20258	8.6561	12.8633
GS115_004077_1.0	CTCCTGATTGAATTTCTGCG	2.75739	0.507744	-2.70843	0.67008	1.20393	5.33077
GS115_004077_2.0	GCGCAGAAATTCAATCAGGA	-5.9628	-8.25312	4.53601	8.80137	8.44837	13.4621
GS115_004077_3.0	TATCTCTGAAACATAAGTGA	-1.69274	-1.48609	4.13784	7.87196	8.0502	12.5326
GS115_004077_4.0	TTAGAGCGTAGGGAGTAGTA	0.396591	1.27616	4.34252	8.16969	8.25488	12.8304
GS115_004077_5.0	GTTCGCACTGGAGTCTTGGG	-3.81627	-3.62138	5.02018	7.98962	8.93254	12.6503
GS115_004077_6.0	CGAAGAACAAAAGACACCTG	-5.3946	-8.20381	5.01174	8.9636	8.92409	13.6243
GS115_004078_1.0	CATCTACCTCGTTATCAGAA	2.88491	0.556799	-2.95137	-0.778777	0.96099	3.88191
GS115_004078_2.0	TCTGATAACGAGGTAGATGA	-6.01774	-4.71639	4.1149	7.12755	8.02726	11.7882
GS115_004078_3.0	TCTGTGCATAATGTCAACAT	-5.85819	-8.04918	3.76514	6.29458	7.6775	10.9553
GS115_004078_4.0	CGAGGTAGATGAGGGTGTGG	3.03402	1.19172	-2.78611	0.762587	1.12625	5.42328
GS115_004078_5.0	CCAGAGGAAGAGAAGATTGA	-0.0140617	-2.90712	-0.360681	6.09082	3.55168	10.7515
GS115_004078_6.0	TTACAACCCTTCTGATAACG	-4.48138	-3.93136	4.72345	7.98163	8.63581	12.6423
GS115_004079_1.0	CAACGGACGGACCATACGAG	2.00365	1.00522	-1.81158	-1.46519	2.10078	3.19549
GS115_004079_2.0	ACACAAAATCACCAACGAAG	-5.89006	-8.15356	4.02566	7.51125	7.93801	12.1719
GS115_004079_3.0	AATATTCTACCTTAGCTAGA	-6.51706	-8.03983	5.79694	9.08213	9.7093	13.7428
GS115_004079_4.0	CGAAGAGGCTGCGAGATCAT	3.18636	1.67638	-3.23688	-0.754444	0.675484	3.90624
GS115_004079_5.0	ACTGTATGGATCTGTCTCAG	-4.33909	-6.87078	4.58428	6.67513	8.49664	11.3358
GS115_004079_6.0	TGATCTCGCAGCCTCTTCGT	-5.1803	-7.30971	3.88312	8.17198	7.79548	12.8327
GS115_004080_1.0	AGTGTGCTAAACGCCAGTAT	-5.07776	-8.1056	4.1083	5.24026	8.02066	9.90095
GS115_004080_2.0	GATCATGAACAACGATGCCC	-4.24522	-5.3034	4.59557	8.62702	8.50792	13.2877
GS115_004080_3.0	GACGGCATTATACAACTCCT	-3.68236	-3.43697	4.66826	8.5311	8.58062	13.1918
GS115_004080_4.0	AGATATGTTACTATCTATGA	-5.77078	-6.51687	4.05996	7.19567	7.97232	11.8564
GS115_004080_5.0	GTTTAGCACACTTTGTCACT	2.63646	0.339602	-2.61344	-0.669115	1.29892	3.99157
GS115_004080_6.0	AAGTGTGCTAAACGCCAGTA	0.552504	0.45683	-0.527143	0.775739	3.38522	5.43643
GS115_004081_1.0	TCTGGTGTATGGAAGTACAG	-5.17134	-6.95353	5.26251	7.70711	9.17487	12.3678
GS115_004081_2.0	TCATGATGCGTACCACCAGA	0.953042	0.374832	4.93408	6.17935	8.84644	10.84
GS115_004081_3.0	TAATGGTACTCACTTCCGTG	1.15439	1.41103	4.62708	7.29084	8.53944	11.9515
GS115_004081_4.0	TGAGTACCATTAACGAGACA	-3.24324	-2.43444	5.1121	8.30585	9.02446	12.9665
GS115_004081_5.0	ACATACGCCATTTTACACAC	-3.29648	-4.84158	4.66921	6.76744	8.58157	11.4281
GS115_004081_6.0	TTTCCCCAAGATTCAGTCCA	-3.41614	-7.71614	4.51023	8.36518	8.42259	13.0259
GS115_004082_1.0	GATTACGGAGGATATGTGGT	-1.85026	-0.549365	4.44494	8.10194	8.35729	12.7626
GS115_004082_2.0	ATAGTCGTCTACAAATGTGA	-2.61656	-1.85534	4.76428	8.3711	8.67664	13.0318
GS115_004082_3.0	AATGCGGTTTGGAGGTCGAG	-4.09645	-4.76198	3.68578	8.09673	7.59814	12.7574
GS115_004082_4.0	TCCGTCCACAGGTAAAAGAT	-1.96182	-0.314371	3.95864	7.586	7.871	12.2467
GS115_004082_5.0	TATCACCAGCTGGCTAGACG	-5.08196	-5.96522	4.33478	8.42726	8.24714	13.0879
GS115_004082_6.0	TACATTTGTGGTGGAGACGA	-2.16395	-0.89705	5.02053	8.0641	8.93289	12.7248
GS115_004083_1.0	AATCATGACAACTAACAGCA	-5.64978	-8.54838	4.70631	7.87023	8.61866	12.5309
GS115_004083_2.0	ATACTGTAGAGCCTTGGAGG	-6.15252	-7.43376	4.57319	8.23611	8.48555	12.8968
GS115_004083_3.0	GTTAAAGTTGAAATCGACAC	-6.24993	-8.34377	4.67	8.778	8.58236	13.4387
GS115_004083_4.0	GGCTGACAAAGGATCGGTAG	-3.59009	-3.39625	4.73663	8.9515	8.64899	13.6122
GS115_004083_5.0	ACAAGGTTGAAGCAAAGAAA	-5.45289	-7.03816	4.41272	7.58599	8.32508	12.2467
GS115_004083_6.0	GTTGAAATCGACACCGGACA	-5.81773	-8.41957	4.54377	8.54241	8.45613	13.2031
GS115_004084_1.0	GAAAGATGAGAATGCCACAG	-2.6487	-2.89769	4.95509	8.81017	8.86745	13.4709
GS115_004084_2.0	TGTGCAACACCATCAGTCAG	-0.584873	0.0936638	4.70163	8.0795	8.61399	12.7402
GS115_004084_3.0	CAAAGCTCTGAGACGATAGA	-3.60636	-3.67911	4.11551	9.19154	8.02787	13.8522
GS115_004084_4.0	CTCTGAGACGATAGACGGTG	-1.39626	-0.98342	4.89028	8.5378	8.80264	13.1985
GS115_004084_6.0	TTGATCCAAAATATGCCAGA	-2.60134	-2.14189	3.82713	6.94741	7.73949	11.6081
GS115_004085_1.0	AAGGGAGGCTAAAACACCAG	-5.52747	-8.45392	4.37778	9.7419	8.29014	14.4026
GS115_004085_2.0	GAGCTTTGGCTTCTTACCAG	-6.51944	-8.22851	4.28489	5.00306	8.19724	9.66375
GS115_004085_3.0	GTGGAACAGAAGGGATAGAG	-5.69338	-7.48088	4.62109	9.4009	8.53345	14.0616
GS115_004085_4.0	AACTTTACCGTGGAACAGAA	-4.66464	-6.16428	5.10386	8.17059	9.01622	12.8313
GS115_004085_5.0	TCTCTATCCCTTCTGTTCCA	-6.08898	-8.18588	4.32233	7.94357	8.23469	12.6043
GS115_004085_6.0	ATTTCAGACAGAGTCACCAC	-5.49515	-7.89919	4.66563	8.43245	8.57799	13.0931
GS115_004086_1.0	TTCTAGCTATCATGATGAGG	-3.52815	-3.41267	4.27992	8.23785	8.19228	12.8985
GS115_004086_2.0	GCGAACCTACCCTCATAACA	-4.89415	-6.80696	4.39953	5.61834	8.31189	10.279
GS115_004086_3.0	TCTGTTGGCGGAGATAGAGA	-6.86373	-7.37601	3.97583	7.78209	7.88819	12.4428
GS115_004086_4.0	GAGATATCCGCAAACTTGGG	0.723752	0.74996	-0.854706	0.145582	3.05765	4.80627
GS115_004086_5.0	CGAACCTACCCTCATAACAC	-5.0296	-7.94356	4.9921	8.60731	8.90446	13.268
GS115_004086_6.0	CCTTTTGGGTGAAGAAGAGG	1.20405	-2.31304	-0.441144	7.46522	3.47121	12.1259
GS115_004087_1.0	AATACTCATGTGACGAAGCA	0.231633	0.551054	5.06188	7.82944	8.97424	12.4901
GS115_004087_2.0	AGAGTGAAAAACGCTGCCAC	-0.229004	-1.36082	1.33338	7.18445	5.24574	11.8451
GS115_004087_3.0	GATCATAGTAGTTGTACCTG	-4.07817	-3.08413	4.75357	8.47103	8.66593	13.1317
GS115_004087_4.0	AGTTTTCTCAGAGCAGTCGC	-3.43675	-3.26324	4.19425	8.97778	8.10661	13.6385
GS115_004087_5.0	AACTACGCAGTATCCTTATG	-3.15026	-2.228	4.79161	9.44609	8.70397	14.1068
GS115_004087_6.0	GAATACTCATGTGACGAAGC	-2.1554	-0.714945	4.73858	8.01852	8.65094	12.6792
GS115_004088_1.0	TCAGTGGGAATATTATCGAT	-4.65698	-4.94128	3.91857	4.84952	7.83093	9.51021
GS115_004088_2.0	CATGAGGCCAAGGAGGCGGG	1.72954	-0.398263	-1.17753	3.38811	2.73483	8.0488
GS115_004088_3.0	TTGATCCCTACGGAAAACAG	-4.4357	-6.1119	4.45123	7.881	8.36359	12.5417
GS115_004088_4.0	ATCATTTCCCCAAGACCTAG	-1.32633	-2.96382	4.74369	8.77579	8.65605	13.4365
GS115_004088_5.0	CATTTCGGCCAACTCCCATG	1.65378	-0.931335	-0.451893	7.20218	3.46047	11.8629
GS115_004088_6.0	GGTCTTGGGGAAATGATAAG	-4.56393	-5.96877	4.26748	7.63879	8.17984	12.2995
GS115_004089_1.0	AAGTCATTAGAGCTAATAGG	-4.60234	-7.02483	4.02544	6.67724	7.9378	11.3379
GS115_004089_2.0	TGGAGCTGACGTAAACCAAG	-2.62345	-3.59116	4.68748	8.10583	8.59984	12.7665
GS115_004089_3.0	TTAGAGCTAATAGGCGGAAA	-2.53835	-3.86453	4.85281	8.80171	8.76516	13.4624
GS115_004089_4.0	AGTTGACGATACCAAGGAAG	-3.73532	-4.35655	3.20254	6.35363	7.11489	11.0143
GS115_004089_5.0	TATGGAATTGGACCCATGGA	-3.32868	-4.25439	4.87933	7.51434	8.79169	12.175
GS115_004089_6.0	CCTGTTTTAGTGCCTTCCAT	1.62218	-2.28234	-0.657795	4.9593	3.25456	9.61998
GS115_004090_1.0	CGTTCAATCAGATTGACTAC	1.45229	-4.22939	-0.552611	6.55681	3.35975	11.2175
GS115_004090_2.0	CCAAACATAATGCTCAACTA	-1.50606	-1.36937	4.59424	7.4749	8.50659	12.1356
GS115_004090_3.0	TATACTGTTGAATCAGAAAA	-2.12234	-2.37952	4.52436	8.53443	8.43672	13.1951
GS115_004090_4.0	GTTCTGCGTATCAGCTGCAC	-1.26386	0.492487	4.81742	8.68822	8.72978	13.3489
GS115_004090_5.0	CCGTTCAATCAGATTGACTA	3.17997	0.98684	-3.19848	0.0292423	0.713875	4.68993
GS115_004090_6.0	GACTACGGGAATCGAACCCA	-0.703021	-0.750307	4.1947	6.31509	8.10706	10.9758
GS115_004091_1.0	CAAGGTGTCATGGAATCAAG	-2.38846	-2.1026	4.68055	8.35961	8.59291	13.0203
GS115_004091_2.0	ATATTGGCATCATTGGAGGT	-1.52725	-0.534016	4.52571	8.5248	8.43806	13.1855
GS115_004091_3.0	AGATTTCAATCTTGAGCCCG	-0.221076	-1.21748	0.0135426	0.72127	3.9259	5.38196
GS115_004091_4.0	ATGAATATTGGCATCATTGG	-1.91262	-2.21675	4.98632	8.26985	8.89867	12.9305
GS115_004091_5.0	GACTTGGGCACATTTCAAAC	-4.15348	-5.01331	4.42789	7.38026	8.34025	12.041
GS115_004091_6.0	AGAATCAAAACGCATAGAGA	-2.57388	-2.14013	4.37568	9.22194	8.28804	13.8826
GS115_004092_2.0	AAGAGGCTCCAAGATCGTAT	-2.39283	-1.73076	5.24117	9.41729	9.15353	14.078
GS115_004093_1.0	GTTGTGAATCGGATAGAACG	0.0209149	0.662811	4.76064	8.94624	8.673	13.6069
GS115_004093_2.0	TCGAACACTAGACTCAGGGA	-0.202701	0.671294	0.483168	0.0204651	4.39553	4.68115
GS115_004093_3.0	GTGAATCGGATAGAACGTGG	-2.54585	-1.0597	4.44321	8.35463	8.35557	13.0153
GS115_004093_4.0	AGAGATTTGGAACTATGGCA	-0.3072	0.145784	5.44446	7.95775	9.35682	12.6184
GS115_004093_5.0	AGAAATTGTTATAATAAAAG	-2.49444	-2.11015	4.23549	9.04684	8.14785	13.7075
GS115_004093_6.0	TATGCACTAGTTGACAATGT	-6.21545	-7.12878	5.40733	8.26359	9.31969	12.9243
GS115_004094_1.0	GTATTCGCACAGCAACTCGG	-1.9026	-1.09167	5.37405	8.70382	9.28641	13.3645
GS115_004094_2.0	GAAAACGCTTACCACAACAG	-2.27992	-2.28699	5.08254	8.27868	8.9949	12.9394
GS115_004094_3.0	TATTCTGTGGTTACAACTGG	-1.59354	-1.16955	4.58427	8.22117	8.49663	12.8819
GS115_004094_4.0	CTTGACCGCACCTTCATGAG	-1.11657	-0.330605	4.29038	6.21932	8.20274	10.88
GS115_004094_5.0	TCTCTCGGCGTGTTTACAAG	-3.69737	-3.0179	5.17984	8.60716	9.0922	13.2679
GS115_004094_6.0	TGAAGGTGCGGTCAAGAGGA	0.269828	0.727156	5.01895	8.15276	8.93131	12.8134
GS115_004095_1.0	CCAAATCAACCGCTCAACGA	2.766	0.945018	-2.99287	-0.737557	0.919485	3.92313
GS115_004095_2.0	AGCAATGGATCATTTCCTGG	1.1881	1.80168	-1.17011	-2.06497	2.74225	2.59572
GS115_004095_3.0	ACAAATCATCTTCATCCAGA	-2.40928	-1.50413	4.35942	8.31298	8.27178	12.9737
GS115_004095_4.0	TATCCCGTGATGCCCCTGAG	-2.63592	-0.998771	5.04002	8.86183	8.95238	13.5225
GS115_004095_5.0	GGATTGAACTTGAGTTTGGG	-2.90674	-2.6889	3.76387	8.59243	7.67623	13.2531
GS115_004095_6.0	GGATACTCCATACGAGAATG	-3.17704	-2.05072	4.46786	8.28085	8.38022	12.9415
GS115_004096_1.0	AGAGATGGCGTACACCGAAA	1.09541	0.149348	-1.56301	-1.20519	2.34935	3.4555
GS115_004096_2.0	AGAACTTGTCCTAAAAGAGA	-4.16682	-5.27262	3.79343	7.47971	7.70579	12.1404
GS115_004096_3.0	GCAAGTAAAGCAGTTTGTCG	-5.85256	-6.79914	4.55544	9.56385	8.4678	14.2245
GS115_004096_4.0	ATTAGAAGAGCTTTTAGAGG	-1.84918	-1.69545	4.71898	8.75279	8.63134	13.4135
GS115_004096_5.0	AACTTCTCATTCATTTGCCG	-2.22836	-1.67627	4.87617	7.41582	8.78853	12.0765
GS115_004096_6.0	GTTGTTGATCTGGAGCCTGT	-2.08787	-1.40598	4.84893	9.08988	8.76129	13.7506
GS115_004097_1.0	TATTGGGAGGAGTCAGCACG	-3.65008	-3.17379	4.64366	9.42572	8.55602	14.0864
GS115_004097_2.0	ATTGGGAGGAGTCAGCACGA	-2.61655	-3.1418	4.2007	8.47359	8.11306	13.1343
GS115_004097_3.0	ACTCCTCCCAATAACGCCAG	-2.19293	-2.54597	3.52892	8.57478	7.44128	13.2355
GS115_004097_4.0	GAGCTTGGTGGAGTATGTGT	-1.56803	-0.911678	4.74324	8.73351	8.6556	13.3942
GS115_004097_5.0	GAACCGCTGGCGTTATTGGG	-1.66912	-1.60251	5.10236	8.81494	9.01472	13.4756
GS115_004097_6.0	GAGTATGTGTTGGAAAAGGG	-2.02184	-1.82129	4.36849	7.49352	8.28085	12.1542
GS115_004098_1.0	CTTTTGCTATCAATGGACCG	3.60212	3.28387	-3.44669	-3.0199	0.465668	1.64079
GS115_004098_2.0	GTTGATCACTAACTCCATCA	-5.86742	-8.52376	4.70251	8.79795	8.61487	13.4586
GS115_004098_3.0	GCATTTTGTTGATATGAACA	-5.86964	-7.74384	4.99919	7.51569	8.91155	12.1764
GS115_004098_4.0	ACTGGATCAAGACTTAAAGC	-4.08618	-8.31546	4.79012	8.66315	8.70248	13.3238
GS115_004098_5.0	AGAGGAATCTTTTCTACCAG	2.1902	1.10402	-1.80384	-0.832328	2.10852	3.82836
GS115_004098_6.0	TTGTTGGCTATTGAAAGTCT	-5.82299	-6.94987	4.93032	7.52794	8.84268	12.1886
GS115_004099_1.0	AGAAGACGTTGACTTGTGCA	0.849322	-0.601919	-0.489329	2.41136	3.42303	7.07205
GS115_004099_2.0	TGGACAACGTATTATTCCTG	-6.09562	-7.32666	5.64585	7.85768	9.55821	12.5184
GS115_004099_3.0	CTTTTCAAGAAGCAAAGCAT	1.85711	-3.56221	-1.88907	4.65195	2.02329	9.31264
GS115_004099_4.0	AATTTTGGAGATCACATAGC	-6.73873	-7.66949	4.38718	6.94161	8.29953	11.6023
GS115_004099_5.0	TTCAGACGAACCATGCTTAG	-1.30218	-0.436779	5.20852	7.70409	9.12088	12.3648
GS115_004099_6.0	GAAAAGTCGTCTATCTCTTG	-6.30406	-7.78629	4.38659	8.07665	8.29895	12.7373
GS115_004100_1.0	TGAGTTCTTTGGCTTCTAGG	-3.63296	-4.09583	4.50798	8.76975	8.42034	13.4304
GS115_004100_2.0	GCTGTACTGAAAGAACGAAA	-3.0172	-7.29019	2.6435	2.61164	6.55586	7.27233
GS115_004100_3.0	AGTCCCCATATGATGCCTGT	-6.81848	-7.66403	4.68687	9.19817	8.59923	13.8589
GS115_004100_4.0	TTACCAACAGGCATCATATG	-4.07473	-3.6264	4.42947	8.03265	8.34183	12.6933
GS115_004100_5.0	CTATGAGGAATACTTCTCTT	2.24354	-1.759	-2.91677	2.45177	0.995589	7.11246
GS115_004100_6.0	CTGTACTGAAAGAACGAAAC	3.09799	2.00307	-3.75533	-3.19207	0.157027	1.46861
GS115_004101_1.0	CGAAGAGGAACGTAATACAT	2.0155	-2.33082	-1.51281	3.89488	2.39955	8.55557
GS115_004101_2.0	TGGTATTCAGACATAGGTGG	-2.05866	-0.948074	5.0416	7.79936	8.95395	12.46
GS115_004101_3.0	GTTTCCTTAAAATTAAGTTG	-4.26545	-5.53309	4.72425	6.93505	8.63661	11.5957
GS115_004101_4.0	TACCACCTACCATTATGCAT	-4.49195	-5.96406	4.75949	9.07755	8.67185	13.7382
GS115_004101_5.0	GGGCGACTACCAATGCATAA	-3.70739	-2.73066	4.41183	7.79727	8.32418	12.458
GS115_004101_6.0	CAAGGGTGCTACAGTCGAAG	0.247128	-1.58352	0.67769	6.25194	4.59005	10.9126
GS115_004102_1.0	CTGTCTCCAGTAGTAACAGT	-5.2532	-7.43552	4.85728	7.32014	8.76964	11.9808
GS115_004102_2.0	AAAATGGTCTCATAGGGCTG	-5.47655	-6.5716	4.46062	6.7364	8.37298	11.3971
GS115_004102_3.0	GTACGAAAAATGGTCTCATA	-3.02095	-2.39066	4.6881	8.07316	8.60046	12.7338
GS115_004102_4.0	AAACTTTTCAGATGCAAACA	-3.21938	-3.66396	3.6611	8.18935	7.57345	12.85
GS115_004102_5.0	TCTTCATCAGATTTAACAAA	1.15752	-2.20443	-0.721634	5.10753	3.19072	9.76822
GS115_004103_1.0	TACACGCTTCCACTGCGTCA	-5.9269	-9.0432	4.96818	8.99537	8.88053	13.6561
GS115_004103_2.0	GCTCATAACCCTAAAGTCGA	-5.66289	-8.54781	4.5987	9.31256	8.51106	13.9733
GS115_004103_3.0	GTGACGCAGTGGAAGCGTGT	-1.25475	-1.18317	0.12999	0.121371	4.04235	4.78206
GS115_004103_4.0	GTCGATGGATCGAAACCATC	-6.45825	-7.75734	4.4324	7.62855	8.34476	12.2892
GS115_004103_5.0	TGACGCAGTGGAAGCGTGTA	-6.22964	-8.70854	4.69367	8.6653	8.60603	13.326
GS115_004103_6.0	GTTTCGATCCATCGACTTTA	-5.80968	-6.98727	4.29823	8.10095	8.21059	12.7616
GS115_004104_1.0	TCTCCAGTTGAGAAATGCCA	-2.92314	-2.52394	5.1432	7.34398	9.05556	12.0047
GS115_004104_2.0	CTCCTTCCATCTAAACCTGA	1.16496	0.384201	0.909769	7.67856	4.82213	12.3392
GS115_004104_3.0	GATCCGTATGTCAAACAAAG	-3.86649	-3.80009	4.78079	8.34177	8.69314	13.0025
GS115_004104_4.0	CACTCCTGACAAAAGAGCAG	-4.35378	-5.22083	4.48756	8.72902	8.39992	13.3897
GS115_004104_5.0	CTTCCATCTAAACCTGAGGG	-3.5581	-6.56028	4.39183	8.4108	8.30419	13.0715
GS115_004104_6.0	TCTCCTTCCATCTAAACCTG	-2.80972	-4.29665	5.4194	8.43934	9.33176	13.1
GS115_004105_1.0	GATGAGGCTGATAAGAGTAC	-3.94014	-4.43887	4.98087	8.30852	8.89323	12.9692
GS115_004105_2.0	GTAGCCAACTGATACGCAAG	1.29568	1.19214	-1.91687	-2.29228	1.99549	2.36841
GS115_004105_3.0	AATGTCGCAACCTACAGATG	-4.73431	-4.51907	4.62818	9.2434	8.54054	13.9041
GS115_004105_4.0	TAGTTCTCCTAAGCCAACAA	0.512355	-1.73462	0.157124	7.7422	4.06948	12.4029
GS115_004105_5.0	GTATCAGTTGGCTACCAGTC	-5.93911	-6.28847	4.55672	7.29606	8.46908	11.9567
GS115_004105_6.0	GATTCCACTTGCGTATCAGT	-3.5252	-4.50685	5.07435	8.6756	8.9867	13.3363
GS115_004106_1.0	GTTACTACATCAGACAAAGA	-2.97048	-2.69409	4.34912	7.27719	8.26148	11.9379
GS115_004106_2.0	ATACAACTTTGGTTCATCGG	-2.70577	-2.63128	4.82618	7.76437	8.73854	12.4251
GS115_004106_3.0	ATCGGCGGCGTGCTTACCAG	-2.99037	-3.0033	4.51025	8.1984	8.42261	12.8591
GS115_004106_4.0	CCATCCAGCCTACATCACGA	2.62265	1.73271	-2.47907	-1.81724	1.43329	2.84344
GS115_004106_5.0	GTAGTCCAAGTCAATGTGGT	0.41523	0.82947	5.35481	8.25638	9.26716	12.9171
GS115_004106_6.0	GGTTACTACATCAGACAAAG	-5.56407	-4.56625	4.50028	8.20859	8.41264	12.8693
GS115_004107_1.0	ACCTCGCCTCTTAATAACAG	-2.07444	-1.12038	3.63647	7.64402	7.54883	12.3047
GS115_004107_2.0	GATTGAAGCTTTAGAGAAAG	-2.51908	-2.25667	4.49856	8.5445	8.41092	13.2052
GS115_004107_3.0	GTCATTCCACTGTTATTAAG	0.361773	0.576393	3.69592	3.54813	7.60828	8.20882
GS115_004107_4.0	CAACAATTACACTTACATGT	3.22204	1.94886	-3.3532	-2.42867	0.559158	2.23202
GS115_004107_5.0	TTATTAAGAGGCGAGGTCTG	-3.70793	-2.75904	4.53105	7.65902	8.44341	12.3197
GS115_004107_6.0	AAGCTAGAAATGGAGAGCCA	-4.23624	-3.8512	3.96983	8.83836	7.88219	13.499
GS115_004108_1.0	CAAAGTGTGATCAAATAGAG	2.54532	-0.9487	-1.53059	4.564	2.38177	9.22469
GS115_004108_2.0	TGCTTTCAATCATTTTCCAG	-2.50418	-3.39507	4.49694	7.26309	8.4093	11.9238
GS115_004108_3.0	TGTGATCAAATAGAGCGGAA	-1.51237	-2.27065	4.72239	9.17725	8.63474	13.8379
GS115_004108_4.0	CAACATTAAAGCTCCGACAA	3.39064	2.57175	-3.34866	-2.35708	0.563701	2.30361
GS115_004108_5.0	AGCTCCGACAAAGGGCACTC	-1.93219	-1.90693	1.51425	1.3384	5.42661	5.99909
GS115_004108_6.0	GAGCGGAATGGAGTTGAGTA	-1.32364	-2.08385	5.915	7.94091	9.82736	12.6016
GS115_004109_1.0	TGTTCATCGAAAACAGGCCG	-3.44374	-2.20487	4.83671	8.31112	8.74907	12.9718
GS115_004109_2.0	TATCAGCAGCCGTATCAGCG	-3.45109	-3.19053	4.19783	7.90245	8.11019	12.5631
GS115_004109_3.0	TTCTGAAAGGGGGAGCCACG	0.770696	0.25688	5.01381	8.12803	8.92617	12.7887
GS115_004109_4.0	AGAGACTTCCTTACGCCTCG	0.611712	0.186939	4.68389	8.0195	8.59625	12.6802
GS115_004109_5.0	CGTATCACGAGTTCATGAGT	0.541876	-3.11911	0.443039	7.586	4.3554	12.2467
GS115_004109_6.0	AGTTGTTGACGAAGAAATGT	0.0300121	0.629698	0.249333	-0.32531	4.16169	4.33538
GS115_004110_1.0	TCTTGCAAGCCTCCACAGAG	-2.41365	-1.9276	4.82324	9.26069	8.7356	13.9214
GS115_004110_2.0	CATCCTGCTTCACAATCACA	2.25914	-0.603296	-1.8826	5.26817	2.02976	9.92885
GS115_004110_3.0	TCCATTGAGACCATCACCCG	-1.84555	-2.49343	4.82152	8.40592	8.73388	13.0666
GS115_004110_4.0	AGGTTACAATTGAAAACAGG	-5.74775	-5.94511	4.27067	5.56532	8.18303	10.226
GS115_004110_5.0	TAATCGAAGAGCCAATGTCA	-0.407573	0.221982	4.06607	8.14435	7.97843	12.805
GS115_004110_6.0	GAGTGTCTAGATGGATTTGG	-1.68438	-1.28328	4.64111	8.02513	8.55347	12.6858
GS115_004111_2.0	TTAGAAGACTGGAGAATACG	-2.57237	-2.192	4.87751	7.81528	8.78987	12.476
GS115_004111_4.0	TCATGTTGCAACAGGTCGGG	-1.88401	-1.24278	4.62181	8.21304	8.53417	12.8737
GS115_004112_1.0	CAAGCATCGCCATAGCTAAG	-2.85133	-2.41186	4.61614	8.6929	8.5285	13.3536
GS115_004112_2.0	TTAGCTATGGCGATGCTTGG	-1.0195	-0.260982	4.51822	8.54087	8.43058	13.2016
GS115_004112_3.0	GAGCAAACATACTGGTTCGG	-2.14961	-0.921265	4.14004	8.29221	8.0524	12.9529
GS115_004112_4.0	CTTTATTGTCGACATGAAAG	3.6236	3.70207	-3.53598	-3.35474	0.376381	1.30595
GS115_004112_5.0	CCACCAGAACAAAATGCCCT	2.40185	-0.194355	-2.67317	0.45126	1.23919	5.11195
GS115_004112_6.0	AAACAGACGCCTCTTAGCTA	-2.09026	-1.5629	4.76284	8.43122	8.6752	13.0919
GS115_004113_1.0	AGTTATGTGGACCCGAGTGG	-3.04463	-3.84705	4.40404	7.88498	8.3164	12.5457
GS115_004113_2.0	AAGATCCACACAGTATCCGA	-2.97715	-3.64035	4.3581	8.88861	8.27046	13.5493
GS115_004113_3.0	ATATATTTCGTCCTCCACTC	-4.14193	-5.40438	5.06149	8.28693	8.97385	12.9476
GS115_004113_4.0	TCCAGTAGAACTCAAACTGT	-1.11134	-1.51307	1.1684	2.78026	5.08076	7.44095
GS115_004113_5.0	ACTGTGTGGATCTTTTTGAC	-0.309373	-4.14441	0.483624	6.42799	4.39598	11.0887
GS115_004113_6.0	CCAAGTTATGTGGACCCGAG	-0.161274	0.245075	4.60748	8.58064	8.51984	13.2413
GS115_004114_1.0	GTTATCGTTCCAGATAAGGA	-2.35485	-1.6712	4.68033	8.32025	8.59269	12.9809
GS115_004114_2.0	AGTGATCCAATTTATTTCGG	2.51917	-1.29211	-2.61437	3.29465	1.29799	7.95534
GS115_004114_3.0	GATGTCATGAAAAGATTGAG	-2.01729	-1.00776	4.83281	8.80872	8.74517	13.4694
GS115_004114_4.0	TCATAGCTTTGAGCAGAACC	-1.16008	-0.61699	6.18213	9.79066	10.0945	14.4513
GS115_004114_5.0	ATACTCGGACTTTATAGATG	-6.64314	-4.73134	3.88631	8.15233	7.79866	12.813
GS115_004114_6.0	TACTCGGACTTTATAGATGT	1.39743	-0.335713	4.87654	5.42986	8.7889	10.0905
GS115_004115_1.0	TTTTGACGATGGCCTTGACG	-5.09151	-7.51994	4.22318	7.28802	8.13554	11.9487
GS115_004115_2.0	CGAGAGGCATCATCAGACTA	-4.61412	-8.08598	5.00871	7.64047	8.92107	12.3012
GS115_004115_3.0	CATACAGAACTATCTACGAG	0.165317	-6.12047	2.37336	7.90731	6.28572	12.568
GS115_004115_4.0	ATCTGGAAGGAGCATCCCCA	-4.63091	-6.23595	4.73723	8.80934	8.64959	13.47
GS115_004115_5.0	AGTGGAATAATAAATCTGGA	-0.621098	-3.46297	0.669889	5.25377	4.58225	9.91446
GS115_004115_6.0	CAAGGAAAAGAAGATCTCCT	3.4432	3.44614	-3.50967	-3.44901	0.402692	1.21168
GS115_004116_1.0	TGTCCCATTGATAGTTGTGG	-5.58616	-6.88789	4.5439	8.69994	8.45626	13.3606
GS115_004116_2.0	CAACTGCCAGAATATGCTAA	3.26974	2.55252	-3.59433	-3.22432	0.318031	1.43637
GS115_004116_3.0	GGGAACTCATATGGACAAGT	-5.59807	-8.3359	4.4938	8.10038	8.40616	12.7611
GS115_004116_4.0	ACATTTGCAACATTTCAAGA	-5.37795	-8.80596	4.60114	9.57643	8.5135	14.2371
GS115_004116_5.0	AAACAGGTAGACGATGTGCT	-4.87365	-8.7436	4.69843	7.97045	8.61079	12.6311
GS115_004116_6.0	GTGTCCCATTGATAGTTGTG	-5.35834	-8.41112	4.3287	7.49189	8.24105	12.1526
GS115_004117_1.0	GGATGTTCGAGCTTATCCAG	-5.85269	-8.16186	4.91828	8.80632	8.83064	13.467
GS115_004117_2.0	TCCAAGCTAGATCTGCCTGC	-1.12107	-0.471141	0.746745	-0.414377	4.6591	4.24631
GS115_004117_3.0	CAGGCAGATCTAGCTTGGAG	-5.48474	-8.5885	4.73862	8.21821	8.65098	12.8789
GS115_004117_4.0	GAAAGAGGAGCCGAAGGTGG	-6.16995	-8.53377	4.37251	8.41848	8.28487	13.0792
GS115_004117_5.0	AGAGGAGCCGAAGGTGGAGG	-6.12021	-8.51615	4.0708	7.49272	7.98315	12.1534
GS115_004117_6.0	TCTTGGGAAAGAGGAGCCGA	-6.24849	-8.80907	4.73562	8.04582	8.64798	12.7065
GS115_004118_1.0	GGGGGGATATTCAAGAGCAG	-4.19828	-6.05395	4.71008	8.68215	8.62244	13.3428
GS115_004118_2.0	AATTGGGGTTGAATCCTGGG	-6.27252	-8.532	4.81673	8.78195	8.72909	13.4426
GS115_004118_3.0	TATCAGCCCCTAAATACCGT	-4.76434	-7.41349	4.90784	8.73917	8.8202	13.3999
GS115_004118_4.0	TTATCAGCCCCTAAATACCG	-5.35883	-8.14201	4.8107	8.90593	8.72306	13.5666
GS115_004118_5.0	GTGACTCCCACGGTATTTAG	-5.10107	-4.15509	4.26402	8.81074	8.17638	13.4714
GS115_004118_6.0	CCATGTCTTCCAGTGAGTGG	-4.40927	-3.69163	3.74339	8.20937	7.65575	12.8701
GS115_004119_1.0	AACTGTGTATACCGTCCCGA	-5.45532	-8.95386	4.53402	8.22992	8.44638	12.8906
GS115_004119_2.0	GAACTGTGTATACCGTCCCG	-6.29455	-8.24986	4.77232	8.69357	8.68468	13.3543
GS115_004119_3.0	GGGATCTGGGGGTCATACCG	-6.16041	-8.14644	4.13633	8.96149	8.04868	13.6222
GS115_004119_4.0	AGGGCCAGAAACGTAGGTGA	-5.61282	-8.50504	4.49325	7.3804	8.4056	12.0411
GS115_004119_5.0	TACGTTTCTGGCCCTCGGGA	-5.34387	-8.48514	3.90782	7.82448	7.82018	12.4852
GS115_004119_6.0	CATCCTGAAGACGACAAAAT	1.67908	-5.34541	-1.78832	5.39257	2.12404	10.0533
GS115_004120_1.0	ATAGACACAGATACTGCCAA	-3.95877	-4.37195	4.50985	8.8368	8.42221	13.4975
GS115_004120_2.0	TGATTTGCTGAACTCTCTGG	-4.77147	-5.57712	4.70007	7.51864	8.61243	12.1793
GS115_004120_3.0	AATAGACACAGATACTGCCA	-5.97599	-9.1818	4.57851	8.00549	8.49087	12.6662
GS115_004120_4.0	ATGTCATCTCAGGCTAACAA	-2.14301	-1.35062	4.44953	7.7816	8.36189	12.4423
GS115_004120_5.0	ACTGCTTCGAGACTGACTGG	-5.48094	-6.65724	4.36201	7.92669	8.27436	12.5874
GS115_004121_1.0	TGGTTCAGCTCCACAGACAG	-6.25724	-7.83798	4.56146	8.49672	8.47382	13.1574
GS115_004121_2.0	CACTCCGAAAGTTCTCACAG	-1.14739	-5.66857	1.65378	6.47762	5.56614	11.1383
GS115_004121_3.0	GTAATTCTCCATGCTTTACG	-6.0281	-7.62384	4.53637	8.98205	8.44873	13.6427
GS115_004121_4.0	AGCTCCACAGACAGAGGCAG	-4.42459	-5.21553	4.5035	8.67458	8.41586	13.3353
GS115_004121_5.0	GGATCTTTAGTGGTGCATAG	-6.82041	-7.49301	4.62581	7.70966	8.53817	12.3703
GS115_004121_6.0	CATTCCATGCTCTAACAGAA	-0.366632	-3.9313	0.948534	9.23197	4.86089	13.8927
GS115_004122_1.0	TTATTATAGAAGAGCCAAGG	-5.56095	-6.96468	3.7298	7.59402	7.64215	12.2547
GS115_004122_2.0	TTCTGTAGTGAAAACGTAGG	-4.61577	-4.77492	4.51206	8.7922	8.42442	13.4529
GS115_004122_3.0	TTTCAAAGATGTTCGCAGAG	-5.94672	-7.27734	4.54677	7.13393	8.45913	11.7946
GS115_004122_4.0	TCTTTATTATAGAAGAGCCA	-5.85192	-7.45762	4.52652	7.93829	8.43888	12.599
GS115_004122_5.0	TCTACGGCGACAATTTTGGC	-0.770365	-6.8641	0.297515	6.27373	4.20987	10.9344
GS115_004122_6.0	TTGGTCTCAGGTCCTTAGCA	-6.39977	-7.0694	4.91449	7.05865	8.82685	11.7193
GS115_004123_1.0	TGGTATCTGTGTTCCCAAGG	-5.36773	-4.05095	4.44091	7.60717	8.35327	12.2679
GS115_004123_2.0	GGTTGGAAACGAAAATACAT	-5.80195	-7.32561	4.49868	8.18683	8.41104	12.8475
GS115_004123_3.0	TTGGTGCCCAGTTTTCAGGT	-5.42854	-6.79436	4.12686	7.63299	8.03922	12.2937
GS115_004123_4.0	GTCTCGGGAAATCCAAATAG	1.53273	1.71416	-1.66199	-2.74199	2.25036	1.9187
GS115_004123_5.0	CACCACAATCAAAATGAAGA	-2.49379	-5.43738	4.544	8.53414	8.45636	13.1948
GS115_004123_6.0	TGGTTGGAAACGAAAATACA	-5.44026	-7.2958	4.43105	8.33318	8.34341	12.9939
GS115_004124_1.0	GGAGACCAAGAAGGCCCAGA	-6.15709	-9.22194	4.41067	8.75644	8.32302	13.4171
GS115_004124_2.0	GCAAAAGACGTACCTTGACG	0.0748262	0.355062	-0.536913	-0.927495	3.37545	3.73319
GS115_004124_3.0	GATCCAATCTCAGCGTCACG	-5.61006	-8.95681	4.43262	8.36405	8.34498	13.0247
GS115_004124_4.0	TCCCAAGGTCGCTAAGAAGA	-3.5776	-5.71413	4.38188	7.64522	8.29424	12.3059
GS115_004124_5.0	GCTCTCCAGTTACCTCGTCA	-5.51675	-8.20989	4.37208	9.29571	8.28444	13.9564
GS115_004124_6.0	AAGGATTGTTTGCACCACGT	-5.8693	-8.50459	4.66553	9.18296	8.57788	13.8436
GS115_004125_4.0	CTACAACGATCATAATTATG	-1.42372	-0.885284	4.82322	9.0712	8.73557	13.7319
GS115_004125_5.0	CCCGTTAACTCAGAAAGGAA	-2.73124	-2.57255	4.71171	8.75582	8.62406	13.4165
GS115_004125_6.0	GAGGACCTGAAAAAATGCAA	-5.35192	-5.4305	4.2807	9.48574	8.19306	14.1464
GS115_004126_1.0	AGTGACCCAAGATAACGTAA	-6.25725	-8.89284	4.76507	8.95602	8.67743	13.6167
GS115_004126_2.0	CAAGTTACCAGAGAACGTAG	-1.78973	-6.71525	2.51434	8.67113	6.42669	13.3318
GS115_004126_5.0	GAGTGACCCAAGATAACGTA	-6.00268	-7.63679	4.96254	8.44036	8.8749	13.101
GS115_004126_6.0	TTTGTCGAAACTGTTTTGTG	-5.79461	-7.19588	4.92077	7.97534	8.83313	12.636
GS115_004127_1.0	ACTGAGCCTCTAAAAGATGG	-3.20983	-2.09448	4.57209	8.43971	8.48445	13.1004
GS115_004127_3.0	GAGCTAATGGAAAGCATGCA	-3.76714	-3.45387	4.3863	8.64147	8.29866	13.3022
GS115_004127_4.0	TAGAGGAGCTGGGTACTAGA	-0.346402	0.348842	4.00923	5.92301	7.92159	10.5837
GS115_004127_5.0	TGAAAGTAAACTAATAGTAG	-4.17449	-5.19233	4.67462	8.09552	8.58698	12.7562
GS115_004127_6.0	AGTACTGAGCCTCTAAAAGA	-1.97712	-1.85133	4.51106	8.94027	8.42342	13.601
GS115_004128_1.0	AGGAAACACCCAAAACCAAG	-2.89214	-2.40687	4.50208	8.44568	8.41444	13.1064
GS115_004128_2.0	AAGGAAACACCCAAAACCAA	-2.21729	-1.30704	4.80489	8.99105	8.71725	13.6517
GS115_004128_3.0	TGTGTCCTGTTGTTGTCGGA	-2.86137	-1.8376	4.63545	8.33759	8.54781	12.9983
GS115_004128_4.0	ATCTTCGTCATCGTCAATGA	-3.51493	-1.57681	4.64464	8.48646	8.557	13.1472
GS115_004128_5.0	AGTCTTCCTGAACCCAAAAG	-0.0149168	0.304385	2.6932	4.41201	6.60556	9.0727
GS115_004128_6.0	GAAGGAAACACCCAAAACCA	-2.83682	-2.19319	4.48511	8.25187	8.39747	12.9126
GS115_004129_1.0	ATATCTTCCGGAGTACCATG	-4.62307	-7.58625	3.88298	7.55365	7.79533	12.2143
GS115_004129_2.0	GGGCATGGAAGTTAAGATGG	-1.63138	-1.82081	3.66581	7.32022	7.57817	11.9809
GS115_004129_3.0	TGTCTCATAATCCATATTGG	-6.69953	-8.8475	4.72567	8.96047	8.63803	13.6212
GS115_004129_4.0	ATATGGATTATGAGACAGGC	-7.08018	-7.81644	4.50178	8.43273	8.41413	13.0934
GS115_004129_5.0	GGACTTCTTTGAAACTTGCA	-5.96066	-9.39703	4.74081	7.15443	8.65316	11.8151
GS115_004129_6.0	ACTTCCATGCCCATAGCTTG	0.27862	-0.949974	-0.974268	2.92386	2.93809	7.58455
GS115_004130_1.0	AGTGAACAATCATTGTCGGG	-6.05317	-7.40522	4.88997	7.68661	8.80233	12.3473
GS115_004130_2.0	GATGTAGCCAGAGTCCTGAT	-3.57409	-2.7314	4.70484	7.96504	8.6172	12.6257
GS115_004130_3.0	CCTGATAGGAACCCTTGCTG	-0.154739	-2.84471	0.402873	6.34288	4.31523	11.0036
GS115_004130_4.0	GGTAACAGAATAGCTAGTCC	-3.82476	-6.6474	3.87409	8.20425	7.78645	12.8649
GS115_004130_5.0	GATAGGAACCCTTGCTGAGG	-3.72371	-2.85232	4.81629	9.62771	8.72865	14.2884
GS115_004130_6.0	ACAATCCAGGCTGTTTGCTG	-3.16786	-2.24008	4.92128	7.79758	8.83364	12.4583
GS115_004131_1.0	CCTTTAATGAAGCCTCACAT	-1.51938	-6.64554	1.82955	6.39683	5.74191	11.0575
GS115_004131_2.0	TCAGATGTTGGTCACCTTGG	-5.69077	-6.03874	3.85157	7.13003	7.76393	11.7907
GS115_004131_3.0	TCAAAGGGTCTATCTTCATA	-6.23307	-8.06842	4.74856	9.48067	8.66092	14.1414
GS115_004131_4.0	TTCATTGGTAGACATAATGA	-1.63423	-1.6233	4.60035	7.65519	8.51271	12.3159
GS115_004131_5.0	GGGCCAACTTCGATGTTCAG	1.58872	2.33144	-1.74565	-2.56638	2.16671	2.09431
GS115_004131_6.0	ATTGGTAGACATAATGAAGG	-2.75848	-3.09569	4.61988	7.95971	8.53224	12.6204
GS115_004132_1.0	AGCCTACCCATGGAACCCAG	-5.00801	-7.7785	4.87095	8.66508	8.7833	13.3258
GS115_004132_2.0	GAAGGGAGCTACGAACAGGA	-5.50363	-6.27036	4.6099	7.97582	8.52226	12.6365
GS115_004132_3.0	CCATAGCGCGTTCAACAAGA	0.258877	-3.61111	0.0202135	6.6921	3.93257	11.3528
GS115_004132_4.0	AAAGTTATGACAGTGTACCT	1.91213	0.966513	-2.12611	-1.21617	1.78625	3.44452
GS115_004132_5.0	GTGACTGCTGAGCCTACCCA	-2.01575	-8.11539	1.96113	8.74047	5.87349	13.4012
GS115_004132_6.0	GCAGACTGTCAAAGAAAATA	0.0827179	-2.08627	0.253834	5.50464	4.16619	10.1653
GS115_004133_1.0	TGCCTTGTGAATCTGCCCGT	-6.32207	-7.59672	4.83892	8.70718	8.75128	13.3679
GS115_004133_2.0	ATGTTTCCCAAACTGCCCAC	-4.99912	-3.5282	4.47619	8.9461	8.38855	13.6068
GS115_004133_3.0	AATGTCCAACAAGGTCACAT	-5.33748	-8.6951	4.67861	8.72793	8.59097	13.3886
GS115_004133_4.0	GATGTTTCCCAAACTGCCCA	-6.04331	-9.31507	4.55156	7.82087	8.46392	12.4816
GS115_004133_5.0	GTAATTTATCACCAAACTAG	-2.1815	-6.60235	3.30057	8.3553	7.21293	13.016
GS115_004133_6.0	CATTGTCGTCAAGAGAGTCA	0.381023	-3.65329	0.249585	6.93142	4.16194	11.5921
GS115_004134_1.0	AGTTATTGTGAGAACAAAGA	-4.84334	-7.76701	5.16814	6.47299	9.0805	11.1337
GS115_004134_2.0	CAAAAGGGGAGACATAGTCC	1.14505	-4.29176	-0.876195	6.79283	3.03616	11.4535
GS115_004134_3.0	AAGGAAACTCAGAGACCAGA	-5.61097	-9.37212	4.3545	7.88727	8.26686	12.548
GS115_004134_4.0	CCAGTGATCGTGGAAGTGGA	-4.12881	-3.24431	4.67239	8.57072	8.58475	13.2314
GS115_004134_5.0	AGCACCAGTGATCGTGGAAG	-5.69876	-7.71767	4.63672	7.95218	8.54907	12.6129
GS115_004134_6.0	CGTCTTAAGGTATATCATTG	-4.67185	-4.23631	4.31522	9.42034	8.22757	14.081
GS115_004135_1.0	GCCCGACAGAAGGTCAGCGG	-5.93422	-4.34515	4.70492	8.66924	8.61727	13.3299
GS115_004135_2.0	GAGTTCACTAGCCCTGAAGG	-5.59787	-8.69248	4.67712	9.57895	8.58948	14.2396
GS115_004135_3.0	AGCCCGACAGAAGGTCAGCG	-5.41187	-9.38243	4.58595	9.22093	8.4983	13.8816
GS115_004135_4.0	CATACGTGGAGCCCGACAGA	-2.70534	-2.55564	4.59388	8.56166	8.50624	13.2223
GS115_004135_5.0	GGAGCCCGACAGAAGGTCAG	-6.39809	-9.29835	4.28943	8.27193	8.20179	12.9326
GS115_004135_6.0	GTGGAGTTCACTAGCCCTGA	-5.40122	-9.2026	4.47819	7.50787	8.39055	12.1686
GS115_004136_1.0	GTCGGCAAGGTCAAAGACGA	-4.42263	-4.59351	4.39598	8.10134	8.30834	12.762
GS115_004136_2.0	GAGTTCAGCAGAACTTCCAT	-5.93912	-8.00505	4.24313	8.69733	8.15548	13.358
GS115_004136_3.0	GCAAGTAGAGTCGAATGGAA	0.806995	1.26851	-0.819975	-1.43259	3.09238	3.2281
GS115_004136_4.0	TGGGTAACGCACTTGATGAG	-6.01305	-8.56488	5.08788	9.33983	9.00024	14.0005
GS115_004136_5.0	ACAGCGCAAGTAGAGTCGAA	-5.96569	-8.22706	4.31276	7.08111	8.22512	11.7418
GS115_004136_6.0	CTCATCAAGTGCGTTACCCA	1.11321	-2.6725	0.305635	7.53904	4.21799	12.1997
GS115_004137_1.0	GTACCAGTATCTGTGCCAGG	-5.72697	-6.60974	3.85796	7.11749	7.77032	11.7782
GS115_004137_2.0	ATTCCTATACACATCAACAT	-5.64952	-7.58685	5.20559	8.2802	9.11795	12.9409
GS115_004137_3.0	GGAGGTGTGGTAGAGTACGC	-6.99886	-7.75581	4.05314	7.42295	7.9655	12.0836
GS115_004137_4.0	ACGCTGGCGAGATTGTTCAT	-5.03554	-6.47233	4.55111	7.09517	8.46347	11.7559
GS115_004137_5.0	TATCAGTTGTTGGATGACCA	-5.95016	-6.59622	4.86615	7.66595	8.77851	12.3266
GS115_004137_6.0	CATTCCTATACACATCAACA	3.42809	2.13927	-3.25071	-1.53418	0.661648	3.12651
GS115_004138_1.0	AGTGTAGTTGAGCTAGCACA	-2.73304	-1.63733	3.89887	8.47854	7.81123	13.1392
GS115_004138_2.0	CTAGCAGTACCATACATGTC	-1.89276	-1.044	4.48479	8.8737	8.39715	13.5344
GS115_004138_3.0	GTTCTAGCTCGGAGAAGCGC	-2.3253	-4.96718	2.04526	5.73807	5.95762	10.3988
GS115_004138_4.0	CTCAAAAGAGCTTGCAACAG	2.47913	-0.533931	-2.44535	1.97646	1.46701	6.63715
GS115_004138_5.0	TTTCCGAATCAGTAGCTGGA	-4.48915	-4.23695	5.02606	8.77758	8.93842	13.4383
GS115_004138_6.0	CAGACATGTATGGTACTGCT	-2.82345	-2.54183	4.61719	6.77107	8.52955	11.4318
GS115_004139_1.0	AATCTCGAAGTGCTATCTGG	-2.24314	-1.97634	3.75226	5.55702	7.66462	10.2177
GS115_004139_2.0	GATCATATGTGATTGGGCAG	-5.43772	-5.56795	4.5868	6.26393	8.49915	10.9246
GS115_004139_3.0	GTAGGGTATACTGGAACAAT	-2.95254	-2.52357	4.3759	9.36583	8.28825	14.0265
GS115_004139_4.0	CATGACAGTAGCGTTGTGGA	-1.81687	-2.59945	3.98922	8.71548	7.90158	13.3762
GS115_004139_5.0	TCAGACACAGAAGTATATAC	-2.42377	-2.34704	4.60732	7.87769	8.51968	12.5384
GS115_004139_6.0	ATATACAGGAGCATCACATA	-1.39501	-0.249863	4.19168	8.36299	8.10403	13.0237
GS115_004140_1.0	TACTGGTTTGATCTGAGTGG	-2.65849	-2.41972	4.65909	7.64381	8.57145	12.3045
GS115_004140_2.0	TGCTGAGGCCCATCGTGTGG	-3.87886	-4.05463	5.1593	7.95526	9.07166	12.6159
GS115_004140_3.0	ACCAACGAAAACTCCAACAA	-2.11741	-1.87688	4.80562	7.36123	8.71797	12.0219
GS115_004140_4.0	GACGAATGAATCTTTCTGAG	-2.33229	-0.802621	4.29138	8.04583	8.20373	12.7065
GS115_004140_5.0	GGACGAGCAAAACACAGAAA	-3.96361	-3.63212	4.37146	8.25816	8.28382	12.9188
GS115_004140_6.0	TTGAGGCAATGACCTTTTGG	-2.2083	-2.02036	4.4469	7.36438	8.35926	12.0251
GS115_004141_1.0	GTAACCAGTGTTAACAAACG	-2.97473	-1.13277	4.81486	8.42563	8.72722	13.0863
GS115_004141_2.0	GATGGATGATAGGTTGACAT	-1.27141	-1.88583	6.30824	6.96883	10.2206	11.6295
GS115_004141_3.0	AGTTTGCGATTGGAGGACTG	-4.82505	-6.98997	5.14816	7.35817	9.06052	12.0189
GS115_004141_4.0	ACGAGGCCAAGTTCAAAGTG	-0.28283	0.312901	4.65558	7.82571	8.56794	12.4864
GS115_004141_5.0	CATCGAGGTTCAAACTATCG	-0.287482	-6.38764	0.927893	6.22468	4.84025	10.8854
GS115_004141_6.0	TCAAAGTGGGGTTTCCATCG	-2.51251	-1.47798	3.73553	7.19745	7.64789	11.8581
GS115_004142_1.0	TGAACATCGATGTGAACATG	-4.79273	-4.09956	4.76348	8.97308	8.67584	13.6338
GS115_004142_2.0	ACGCTTAGAGAGCCATTTTG	-1.82725	-1.61761	5.03046	8.73499	8.94282	13.3957
GS115_004142_3.0	GTACCTTAATGCAAACAACT	-2.62879	-1.45152	5.12658	8.07605	9.03893	12.7367
GS115_004142_4.0	ACAACGCGCTCACCCCAAAA	-2.11279	-1.95446	4.46512	7.54192	8.37748	12.2026
GS115_004142_5.0	CTCTCTACTAACGATTCTGG	-3.36241	-3.36246	4.03991	8.27352	7.95227	12.9342
GS115_004142_6.0	TCAAAGCTAGAGAGCAAGTC	-2.52781	-1.92482	4.39562	8.78003	8.30798	13.4407
GS115_004143_1.0	GTGATAGGTTTTCCACGCCA	-5.41999	-5.15353	4.68665	7.94878	8.59901	12.6095
GS115_004143_2.0	AATTGGAATAAAAATCCCAG	-3.87068	-6.99123	3.83041	6.97887	7.74277	11.6396
GS115_004143_3.0	GTGGAGTTGGAGGATAACGA	-5.68295	-7.2527	3.83159	8.09926	7.74395	12.76
GS115_004143_4.0	TTTTCAGTGATGGTTGTGGG	-5.42695	-6.66178	4.9513	6.75679	8.86366	11.4175
GS115_004143_5.0	TCGCAGTAATGTGGAGTTGG	-5.67347	-7.61519	4.72726	7.34249	8.63962	12.0032
GS115_004143_6.0	TGGAGGATAACGAAGGTGTG	-5.8868	-8.26208	4.22652	9.60157	8.13888	14.2623
GS115_004144_1.0	TGTCATCATCTCCTAACAGA	-7.16594	-7.75993	4.94353	7.08266	8.85589	11.7433
GS115_004144_2.0	CATCCCAGTGAATCCTCCCA	-3.50206	-8.72792	2.65906	6.92646	6.57141	11.5871
GS115_004144_3.0	ATGTCATCATCTCCTAACAG	-6.19068	-7.73227	5.0369	8.54305	8.94926	13.2037
GS115_004144_4.0	GTCCTAGATAGATTTTTCAG	-5.48848	-6.46354	4.57902	7.7143	8.49138	12.375
GS115_004144_5.0	ACAGCAATTTGATCAGGACA	-5.98122	-7.36279	4.2291	7.76174	8.14146	12.4224
GS115_004144_6.0	ACGTCAATAGCGCTCCTGGT	-6.44878	-8.92967	4.2689	7.72636	8.18126	12.387
GS115_004145_1.0	GCTAACACCACCGAGCCAGG	-2.96201	-2.35267	4.53671	8.23615	8.44907	12.8968
GS115_004145_2.0	GGTTAGCTCCAAAATGTCGG	-6.19073	-9.20943	4.35522	6.88178	8.26758	11.5425
GS115_004145_3.0	CTAACACCACCGAGCCAGGA	0.20593	-1.59862	0.926047	7.3487	4.83841	12.0094
GS115_004145_4.0	CTTCTCAGGCGATATCACCA	-1.67952	-3.84913	2.0346	7.22194	5.94696	11.8826
GS115_004145_5.0	GTGGTGTTAGCCAAGCTGAA	-3.20268	-2.07679	4.92981	8.03495	8.84216	12.6956
GS115_004145_6.0	TCCAGGACGATAACTACATG	-5.49005	-4.36042	5.03977	8.59821	8.95213	13.2589
GS115_004146_1.0	ACTCAGCACCAGCAGAGACA	-4.79289	-5.49769	4.38746	7.65251	8.29982	12.3132
GS115_004146_2.0	TGGCTCTTCTAGGACGCCGA	-3.37367	-3.07759	4.86246	8.51243	8.77481	13.1731
GS115_004146_3.0	TCTGACATGCTAAATGAATG	-0.66138	0.0392047	4.93722	8.59767	8.84958	13.2584
GS115_004146_4.0	CTGACATGCTAAATGAATGC	-1.64472	-1.23223	4.94745	9.55129	8.85981	14.212
GS115_004146_5.0	TCTTTAAAGCAAGAATCTCA	-5.94576	-8.23055	4.80895	8.84242	8.7213	13.5031
GS115_004146_6.0	CTCGGCGTCCTAGAAGAGCC	-1.81037	-5.75236	4.0525	8.31976	7.96486	12.9804
GS115_004147_1.0	AAAAATGAAGTACCTCCACG	-5.38121	-7.24139	4.97679	8.56103	8.88915	13.2217
GS115_004147_2.0	TGTTTTCGATCAAAAGTCCA	-6.90779	-6.58289	4.30729	6.85337	8.21965	11.5141
GS115_004147_3.0	GCAATCACGTATTTAAGCAG	-6.19846	-8.65974	4.56397	7.96838	8.47632	12.6291
GS115_004147_4.0	TCTTAACCATCCTCTGATCG	-5.67146	-7.83117	4.33226	7.6224	8.24461	12.2831
GS115_004147_5.0	ACAGAATCGGTGGTCTTCCA	-5.83577	-8.24077	4.81215	9.17953	8.7245	13.8402
GS115_004147_6.0	TTGAGTTGGAACAGAATCGG	0.35012	1.09454	-0.582006	-0.632019	3.33035	4.02867
GS115_004148_1.0	TTAAATGAAATATCGCCCAG	-0.690375	-0.0496013	4.27865	8.01899	8.191	12.6797
GS115_004148_2.0	GGATAAGGTTGATACTGCTG	1.69118	2.3175	4.73557	9.35425	8.64792	14.0149
GS115_004148_3.0	AGAAACAGGTGAATATCCGA	-2.91686	-3.11219	4.52077	7.8636	8.43313	12.5243
GS115_004148_4.0	GACGGGCGTAGCTAATTTGG	-0.926109	-0.962212	5.56537	8.55053	9.47773	13.2112
GS115_004148_5.0	TCCAAATTAGCTACGCCCGT	1.57622	1.92063	-1.87669	-2.36597	2.03567	2.29472
GS115_004148_6.0	ACGATTATGTCGGAGCCCCT	-2.46694	-1.54891	4.31387	7.9892	8.22623	12.6499
GS115_004149_1.0	GCTGTGGCCTACATTGACCC	-2.95497	-2.95092	4.48095	9.05594	8.39331	13.7166
GS115_004149_2.0	ACCGGGTCTTATGATAGCTG	-4.55538	-3.37635	4.47517	7.33563	8.38753	11.9963
GS115_004149_3.0	ATAGTTACCAGGGTCAATGT	0.889009	0.961638	-0.974701	0.0768273	2.93766	4.73752
GS115_004149_4.0	GCCACAGCTATCATAAGACC	-4.76565	-4.82959	4.85362	8.82868	8.76598	13.4894
GS115_004149_5.0	TATGCTACAGGTATTAGTGG	-1.73194	-0.821549	4.50402	8.0032	8.41638	12.6639
GS115_004149_6.0	TACCTGTAGCATAGTTACCA	-4.04205	-4.05645	4.6416	8.80887	8.55396	13.4696
GS115_004150_1.0	GACGAGCGCAATGCTAACGG	-5.55775	-8.51138	4.3456	8.5466	8.25796	13.2073
GS115_004150_2.0	TCAAGCAGTGACTTTTCGTG	-5.5631	-8.09729	4.01409	7.02496	7.92645	11.6857
GS115_004150_3.0	CGACTTGACTGGCAAATCGG	3.19911	3.93767	-3.48383	-3.79636	0.428527	0.864333
GS115_004150_4.0	AATCTTCAACTCCATTCCAA	-6.5931	-8.90776	4.89078	8.80854	8.80314	13.4692
GS115_004150_5.0	CATTTCATTCAACTCGGTAG	-6.65806	-9.10918	4.61747	10.0693	8.52983	14.7299
GS115_004150_6.0	GACATTGGATATGAAGATAA	-1.29894	-1.20069	4.8959	8.52114	8.80826	13.1818
GS115_004151_1.0	GTAGTAGTAGTTACTGCCGC	0.158625	-3.23812	-0.178927	6.23349	3.73343	10.8942
GS115_004151_2.0	GTACCAGTAGTGACACCAGT	0.0761247	-0.187825	0.833554	7.15343	4.74591	11.8141
GS115_004151_3.0	AGGTGTAGTGGTGGGAGTGG	-1.98122	-1.16432	2.80225	2.92125	6.71461	7.58193
GS115_004151_4.0	GGTTGTAGTCGTTGCTGCAG	-3.92453	-2.73953	3.93976	7.42359	7.85212	12.0843
GS115_004151_5.0	ACAACAACCGGAACAACCAC	-2.19583	-1.51863	4.95413	9.26316	8.86649	13.9238
GS115_004151_6.0	GGCTGTGGTACCTGTTCCAG	-2.89597	-2.77265	5.14031	8.48644	9.05267	13.1471
GS115_004152_1.0	GAGCTGCTTAGAATGGAGAA	-5.26781	-7.16123	3.91041	7.73421	7.82277	12.3949
GS115_004152_2.0	ATCTTCCCTAAACTGATCCA	-5.41097	-7.86435	4.09458	7.78342	8.00694	12.4441
GS115_004152_4.0	ACTTTGGAGACGCCCATTGA	-5.11065	-8.52696	4.69751	8.52251	8.60986	13.1832
GS115_004152_5.0	CTGCTTAGAATGGAGAAGGG	2.2807	-0.977084	-1.67995	4.40668	2.2324	9.06737
GS115_004152_6.0	TGAGCTGCTTAGAATGGAGA	-4.61789	-6.5718	4.94497	7.52179	8.85733	12.1825
GS115_004153_1.0	AATTGATTTTGTCATCTGCG	-3.16174	-3.35301	4.16407	8.46376	8.07642	13.1245
GS115_004153_2.0	GTGTTGGGGGAATAGACGTT	-4.75509	-6.39693	4.79972	8.43691	8.71208	13.0976
GS115_004153_3.0	GGTCAACAGCTTTTGCCAGT	2.82038	2.23573	-3.24275	-2.96216	0.669612	1.69853
GS115_004153_4.0	CGTTCGGCAGGTTAACCAAC	3.34798	2.37562	-3.55881	-2.55624	0.35355	2.10444
GS115_004153_5.0	AACTATCTGCAGGAAGCAAA	0.438888	-5.78259	-0.238303	4.54091	3.67406	9.2016
GS115_004153_6.0	TGGGGGAATAGACGTTCGGC	-0.572417	-4.29349	0.694829	6.71115	4.60719	11.3718
GS115_004154_1.0	AGTTGGAGTTGGTAACAATG	-2.16626	-2.19704	4.53021	8.5721	8.44257	13.2328
GS115_004154_2.0	AGAGAGCTAATGTCACCGGA	0.184026	0.527731	0.831814	5.18765	4.74417	9.84834
GS115_004154_3.0	TCCAAAAAGAGTCAAATGGC	-3.54526	-3.89123	4.56105	9.36227	8.4734	14.023
GS115_004154_4.0	GTATTCTTTATAGACAGCAC	-1.60482	-1.63206	4.44123	7.84371	8.35359	12.5044
GS115_004154_5.0	ACTTTAGGGTACTTGCTGGG	-2.14375	-3.04118	5.37426	7.81512	9.28662	12.4758
GS115_004154_6.0	CAGACACAACTAGCAACGTT	0.336837	-3.72513	1.01598	8.08207	4.92834	12.7428
GS115_004155_1.0	TACAACCAACATGTACAACA	-1.31287	-2.20793	4.67112	6.39063	8.58348	11.0513
GS115_004155_2.0	TCATGGTCTGTGGTGCAATG	-5.50291	-4.83704	6.35235	6.91605	10.2647	11.5767
GS115_004155_3.0	ATCAAACGAAGCCCGGGCAG	-4.96009	-4.90759	4.57796	7.92167	8.49032	12.5824
GS115_004155_4.0	TGTCGATGCATCCTCTGCCC	-5.62097	-9.0065	4.99588	9.09899	8.90824	13.7597
GS115_004155_5.0	ATTTTTTAACATAGAAGGGG	-2.87386	-5.03883	4.84459	6.72942	8.75695	11.3901
GS115_004155_6.0	TAAAAAATGAAAGAGTCTTG	-2.77084	-0.628612	4.9374	8.26824	8.84976	12.9289
GS115_004156_1.0	GCGCAACAGATTGTGCAGTG	-3.60584	-1.7841	4.9374	8.53979	8.84976	13.2005
GS115_004156_2.0	CGTAGAATGTATCCTGACTG	-0.650186	-1.67837	1.72434	8.2161	5.6367	12.8768
GS115_004156_3.0	CAACCAAGTCTATAGCAACA	-2.42323	-2.49572	4.67032	8.2865	8.58268	12.9472
GS115_004156_4.0	TTAAAGCGGGCAATAATCAG	-3.50725	-3.26684	4.36383	8.06741	8.27619	12.7281
GS115_004156_5.0	TTGAGCAATGAGCTATTGAG	-0.229552	1.17745	4.77115	8.51355	8.68351	13.1742
GS115_004156_6.0	GCAGCTACTCGATAATAAAC	-4.45869	-4.56192	4.82938	8.48041	8.74174	13.1411
GS115_004157_1.0	ATTTACATCAACTCACCAGG	-0.255033	-0.395651	4.26983	9.05143	8.18219	13.7121
GS115_004157_2.0	GCTGTACGACCCAGACCTAG	-1.0549	-0.570145	4.51362	8.80464	8.42598	13.4653
GS115_004157_3.0	CAGCTTATAGGTTCATCCCG	-3.64286	-3.37044	5.45464	8.76293	9.367	13.4236
GS115_004157_4.0	ACACTAATGAGTTATCCCCT	0.579448	-0.038247	0.296099	3.13238	4.20846	7.79307
GS115_004157_5.0	CAGGAGGTTCTGTCACGGCA	-0.980599	-1.48117	3.90664	8.41372	7.819	13.0744
GS115_004157_6.0	GGGCGTTGGAGGTAATGCAT	-2.53617	-1.56591	4.95854	7.11309	8.8709	11.7738
GS115_004158_1.0	TTGCAACAACTAAAACGCCG	-3.6765	-3.3632	4.28942	7.9874	8.20178	12.6481
GS115_004158_2.0	AGATATATCAGAGAAGCCAG	-3.07713	-3.30829	5.03202	8.57758	8.94438	13.2383
GS115_004158_3.0	ATATCAGAGAAGCCAGTGGA	-2.14005	-1.55942	4.58369	9.61031	8.49605	14.271
GS115_004158_4.0	ATTTACAAGGCCGAATACCA	-4.90304	-6.99884	4.3907	7.63418	8.30306	12.2949
GS115_004158_5.0	TCATGCTTACATAAGTAAAG	-5.79494	-7.5451	4.72745	7.78191	8.63981	12.4426
GS115_004159_1.0	TACTTCAATAAGTTTGACTG	-2.35455	-1.75185	4.91389	8.9122	8.82625	13.5729
GS115_004159_2.0	TAATCACTCGCACATCTACA	-1.44371	-0.565617	4.27132	6.7831	8.18368	11.4438
GS115_004159_3.0	CAACACAGGAACAGGTCACA	-1.01017	-3.59009	1.54036	7.10801	5.45271	11.7687
GS115_004159_4.0	GAACAGGTCACATGGCTGGA	-1.41408	-0.29552	4.34639	7.34444	8.25875	12.0051
GS115_004159_5.0	TTTCCCGGTAAGTCTCCTGA	-1.783	-0.755425	5.08069	7.6757	8.99305	12.3364
GS115_004159_6.0	ACAGGAACAGGTCACATGGC	-5.36058	-3.37829	4.9962	8.29605	8.90856	12.9567
GS115_004160_1.0	CTTCGGCTCGAGCTTTTGCG	3.37154	0.804918	-3.2089	0.311684	0.703461	4.97237
GS115_004160_2.0	ACATAGTTCATCTATACAAG	2.83619	0.540726	-2.6415	-0.216324	1.27086	4.44436
GS115_004160_3.0	GTCCAGATACCGAAACATCC	-1.58475	-1.07742	4.64288	7.45786	8.55523	12.1185
GS115_004160_4.0	ATACCGAAACATCCAGGTCA	0.125675	0.952526	5.67294	8.98786	9.5853	13.6485
GS115_004160_5.0	CTCGCAAAAGCTCGAGCCGA	3.71397	3.86229	-4.15966	-4.42778	-0.247297	0.232906
GS115_004160_6.0	TAGGATTAATGTCATTGAAA	-1.78351	-4.09655	3.95123	6.89992	7.86359	11.5606
GS115_004161_1.0	TTCGGAGACGAATAAGAACG	-4.99283	-7.47621	4.71296	6.02923	8.62532	10.6899
GS115_004161_2.0	GCTCCTATATGATACAGAAG	-6.4817	-8.25418	5.06358	9.39627	8.97594	14.057
GS115_004161_3.0	AAGGGTCAAGAGGAGACGGA	-5.34617	-8.1428	4.55612	9.12063	8.46848	13.7813
GS115_004161_4.0	ACTGGCCCAGTCGCAAGAGG	-6.40942	-6.11478	4.36523	8.53955	8.27759	13.2002
GS115_004161_5.0	CAACGATTACCTGTCTATGG	-3.66879	-8.03905	3.97087	8.38505	7.88322	13.0457
GS115_004161_6.0	ACAACTGCCAGAAGTAATAA	-0.826502	-0.982759	0.591054	1.49669	4.50341	6.15738
GS115_004162_1.0	AAGGCCGTTAGGGAACAGGT	-0.711952	0.0980931	3.50628	4.56798	7.41864	9.22867
GS115_004162_2.0	TCGCATTGACCCAGGAACAT	-3.37345	-3.46079	4.4981	8.25462	8.41045	12.9153
GS115_004162_3.0	ATTCAGAGAAAAGGGAGCTA	-2.44951	-1.05751	4.42306	8.04079	8.33542	12.7015
GS115_004162_4.0	GATATTGTTTTGATCACTGG	0.362372	1.16504	-1.22074	-1.82942	2.69162	2.83127
GS115_004162_5.0	ACAGGCTAAACAAGTCGTAT	-1.75084	-1.49052	4.71119	5.61664	8.62355	10.2773
GS115_004162_6.0	ATCAAAACAATATCCTTGGA	-5.00155	-3.58426	5.00529	8.33535	8.91764	12.996
GS115_004163_1.0	GATTGGCTGAAGAAATCCAT	-3.17208	-3.17369	4.81149	7.99391	8.72385	12.6546
GS115_004163_2.0	TGTTTCTTCTACGACCAGAG	-5.23002	-8.01663	4.09644	8.18578	8.0088	12.8465
GS115_004163_3.0	TTCCCTTGGGAAAATACCCG	-3.58323	-4.0108	4.5271	8.76999	8.43946	13.4307
GS115_004163_4.0	CAGAAGGTGTTACTGTGAAA	-4.78872	-5.60983	4.23723	7.63398	8.14959	12.2947
GS115_004163_5.0	GGGAGAATACTGTTTGTACA	-2.96865	-2.44651	4.57842	8.53572	8.49078	13.1964
GS115_004163_6.0	GAAAGCACTCTGGAAGACCT	-2.91808	-3.26584	4.20721	9.02429	8.11957	13.685
GS115_004164_1.0	GACTGATCTACAGATGGCCG	-1.34033	-0.555256	4.90822	7.92756	8.82058	12.5882
GS115_004164_2.0	GTGAGACTCGTCGATAGGAG	-1.51462	-3.16125	4.62214	7.24798	8.5345	11.9087
GS115_004164_3.0	GATATCAACATCATCAGCCC	-2.91985	-2.51403	4.8973	8.63702	8.80966	13.2977
GS115_004164_4.0	AGCCTTGTAAGCAAAGTCGG	-2.44507	-3.21092	4.55319	8.5922	8.46555	13.2529
GS115_004164_5.0	GTCAGGTGAGACTCGTCGAT	-2.56128	-2.58713	5.73452	8.02187	9.64688	12.6826
GS115_004164_6.0	TTTGTTGAGCCTTCCGTCAG	-1.5894	0.698025	5.30607	9.37579	9.21843	14.0365
GS115_004165_1.0	ACTGCTGTACGATTTGAAGG	-3.74991	-3.87841	4.66714	7.13618	8.5795	11.7969
GS115_004165_2.0	GACCATGTAATTGAACCAAA	-0.882234	0.036266	4.73094	8.40736	8.6433	13.068
GS115_004165_3.0	CACGGACAGAGACTTCAAAG	-2.57392	-1.72295	4.99139	7.95091	8.90375	12.6116
GS115_004165_4.0	GACTCTCCACAAGTTAACCA	-1.97375	-1.38832	4.68269	8.57326	8.59505	13.2339
GS115_004165_5.0	AGACCACAATCCTGACATCA	-2.25597	-0.618885	4.38852	8.36996	8.30088	13.0307
GS115_004165_6.0	AGACTTGACCAAAGAAGAGT	-2.95969	-4.77948	4.22237	9.51068	8.13473	14.1714
GS115_004166_1.0	TCAGAAAGATAAAATCGACG	-4.40767	-5.69599	4.35986	6.38385	8.27222	11.0445
GS115_004166_2.0	TCTTTCAGAAGAGTATCTTG	-5.97088	-6.34504	4.79247	7.76825	8.70483	12.4289
GS115_004166_3.0	CGTAAGCCGTCAGAATCAGA	3.1788	2.84015	-3.70826	-3.3864	0.204096	1.27428
GS115_004166_4.0	GTTCATATCTACGAACAAAC	-5.86166	-8.03224	5.08311	8.3646	8.99547	13.0253
GS115_004166_5.0	GACGGCTTACGGTTGATGAT	-2.35915	-1.39752	4.83502	8.31717	8.74738	12.9779
GS115_004166_6.0	ACGGTTGATGATAGGAGGTA	-0.729711	-0.327328	4.51785	6.1347	8.43021	10.7954
GS115_004167_1.0	AAGGGGTTCGTCGTTCATGG	-6.32468	-7.78638	5.29938	7.97805	9.21174	12.6387
GS115_004167_2.0	TGACTCCCAACAACAACAGG	-5.02462	-6.48923	4.58838	8.64324	8.50074	13.3039
GS115_004167_3.0	GAGGAAGACGATGAAGTAGT	-3.00007	-4.57221	4.50343	8.17095	8.41578	12.8316
GS115_004167_4.0	ACGTTGAATATCGAACTAGA	0.426046	-3.18981	-0.299559	5.89583	3.6128	10.5565
GS115_004167_5.0	TGATGCCGAAACCGTCTCCA	-3.44567	-8.41955	4.67564	8.82626	8.58799	13.4869
GS115_004167_6.0	AACTTTGAATCCATTCAAGG	-5.14665	-7.63747	4.86704	8.59001	8.77939	13.2507
GS115_004168_1.0	AGACTTGCCCGGTACAAAAA	-0.65644	-5.12112	2.63007	9.99313	6.54243	14.6538
GS115_004168_2.0	TTGGCTTCTTCAAGGAACTG	-6.4376	-8.30469	4.80977	8.10501	8.72213	12.7657
GS115_004168_3.0	TGAAGAATTCAAGACTGGAA	-5.73896	-8.64197	4.52818	8.51663	8.44053	13.1773
GS115_004168_4.0	ACTTTGTTTGAAGACTTGCC	-4.8839	-6.34609	4.84837	8.70068	8.76073	13.3614
GS115_004168_5.0	CTGAAGAATTCAAGACTGGA	3.42532	3.24338	-3.50737	-2.74306	0.404984	1.91763
GS115_004168_6.0	AAGACTTGCCCGGTACAAAA	-0.879499	-7.32597	3.83488	8.18644	7.74724	12.8471
GS115_004169_1.0	ACAGATTTGACACTTGCAGA	-0.988446	-5.29416	1.58286	8.05821	5.49521	12.7189
GS115_004169_2.0	AGACAATTAATGAAGAGTGG	-5.65425	-7.60147	4.54542	9.03199	8.45778	13.6927
GS115_004169_3.0	TATAGACAATTAATGAAGAG	-5.73826	-7.20166	4.47251	6.89546	8.38487	11.5561
GS115_004169_4.0	ATAGGCTTTAAATAACTTCA	-0.863298	-1.49213	3.01803	6.77594	6.93039	11.4366
GS115_004169_5.0	CTTATAATAACCTCAGATAG	-6.48914	-7.70629	4.78966	8.09958	8.70202	12.7603
GS115_004169_6.0	CTATAGTTTGGATACAGAAA	3.20827	3.12407	-3.83765	-3.20043	0.0747052	1.46026
GS115_004170_1.0	AATCTGAACATGTTTACGAA	0.793428	-3.22874	2.41258	5.24207	6.32494	9.90276
GS115_004170_2.0	CATGTTCAGATTCGTCCCAA	0.210232	-2.51084	1.94241	7.79566	5.85477	12.4563
GS115_004170_3.0	GAATCTGAACATGTTTACGA	-2.8872	-6.56561	2.6209	6.21229	6.53325	10.873
GS115_004170_4.0	TTCAACTAATTGAACTGACG	-5.01315	-6.25286	4.68308	7.5928	8.59544	12.2535
GS115_004170_5.0	ATGTTCAGATTCGTCCCAAC	-4.89159	-6.32565	4.61153	8.81144	8.52389	13.4721
GS115_004170_6.0	TCAACTTGGATATGGACTGG	-6.25019	-8.40527	4.54593	8.16357	8.45829	12.8243
GS115_004171_1.0	GGTACGTTTTAGATTAAAGG	1.85751	1.22564	-1.41401	-1.02332	2.49835	3.63737
GS115_004171_2.0	AAGTTTGTACGAAGCTGCCA	-6.2715	-8.04624	4.41903	7.40719	8.33139	12.0679
GS115_004171_3.0	AACTGGAAGCCTTAACAATG	-5.60618	-7.93798	5.47006	8.81975	9.38242	13.4804
GS115_004171_4.0	ACCAATGTTTCAGGCAAGGG	-6.46025	-8.03897	4.60916	9.00659	8.52152	13.6673
GS115_004171_5.0	CGAATCTTATAAACAGATCA	0.903784	-2.32466	-0.55504	1.37517	3.35732	6.03586
GS115_004171_6.0	GCTTCCAGTTTGGCATCTAT	0.926883	0.533466	-1.48209	-0.833091	2.43027	3.8276
GS115_004172_1.0	GAGAAAGCAAACGACTAGGG	-3.72514	-2.81282	4.0506	8.91305	7.96296	13.5737
GS115_004172_2.0	ACAAGAGAAAGCAAACGACT	-2.0502	-1.61126	4.54334	9.57767	8.4557	14.2384
GS115_004172_3.0	TTTCTTGGAAAATCGAACAT	-5.87134	-5.20123	5.66885	6.42601	9.58121	11.0867
GS115_004172_4.0	CAAGAGAAAGCAAACGACTA	-4.24007	-3.67999	4.54798	8.27265	8.46034	12.9333
GS115_004172_5.0	TTAACGATATTCTGAAACGA	-2.65602	-1.74831	5.25923	7.07168	9.17158	11.7324
GS115_004172_6.0	CTTGGAAAATCGAACATGGG	-1.89997	-3.84541	3.93786	6.70081	7.85022	11.3615
GS115_004173_1.0	CTTTAATGATTCGAACACAG	1.13349	-3.78133	-0.561848	6.12806	3.35051	10.7887
GS115_004173_2.0	GTCATTTTAAACACCACGCG	-0.616792	-0.0982404	4.60624	8.84015	8.51859	13.5008
GS115_004173_3.0	CTTGGGATTAAAAGATAGAG	0.392469	-1.51158	3.22317	6.21812	7.13553	10.8788
GS115_004173_4.0	TGTGTTCGAATCATTAAAGA	-5.5658	-6.21813	2.6466	7.39665	6.55896	12.0573
GS115_004173_5.0	AGATTGAATCTTAGTTGCGG	-5.24624	-4.68461	4.69728	8.99088	8.60963	13.6516
GS115_004173_6.0	AAGATTGAATCTTAGTTGCG	-3.93069	-7.31514	4.66742	8.12737	8.57977	12.7881
GS115_004174_1.0	GAGTACGGTTGGTCCCACAA	-3.67477	-3.76615	4.95854	8.76503	8.8709	13.4257
GS115_004174_2.0	CCAGGACTCACAGGTTGCTG	3.28485	1.99864	-3.37521	-0.173361	0.537149	4.48733
GS115_004174_3.0	GGGACCAACCGTACTCTGGA	-5.40549	-6.00661	4.46026	8.90988	8.37262	13.5706
GS115_004174_4.0	TGGGACCAACCGTACTCTGG	-4.32878	-6.56033	4.76567	9.34996	8.67803	14.0107
GS115_004174_5.0	GACGACGAGCCAGATGACCA	-4.88255	-6.62655	4.71996	9.50494	8.63232	14.1656
GS115_004174_6.0	GTTGCATGGAGAAATCTGGT	-5.8817	-7.44093	5.17393	6.59887	9.08629	11.2596
GS115_004175_1.0	ACAATCTTTGCTAACACCTG	-5.36274	-5.27092	4.34844	6.41075	8.2608	11.0714
GS115_004175_2.0	TTTGGCAAGCAAATACTCAA	-1.94304	-1.60495	4.9107	8.19673	8.82306	12.8574
GS115_004175_3.0	ATCCCGATTCTCTACAGGGA	0.381177	0.800633	4.99708	7.86845	8.90943	12.5291
GS115_004175_4.0	AGAACATGGGTTGAAAAGAG	-4.66057	-6.19821	4.63469	7.04385	8.54705	11.7045
GS115_004175_5.0	AGATCATATACTGAAAGACT	-4.8897	-3.22334	4.99069	8.28243	8.90305	12.9431
GS115_004175_6.0	CTTTCAGTATATGATCTAGC	2.82246	0.616652	-2.92177	0.272916	0.990585	4.9336
GS115_004176_1.0	ATATCCGGCATACCATAGCA	-4.33138	-9.07917	4.23245	8.70965	8.14481	13.3703
GS115_004176_2.0	ATATAGAAGCACTTTGAGAA	-3.89385	-7.68685	2.98433	8.17855	6.89669	12.8392
GS115_004176_3.0	CGAAATAAGCAAAGAATGGA	0.918692	-4.01381	0.590563	7.2727	4.50292	11.9334
GS115_004176_4.0	ATCTGGAGAACACTAGCCAA	-5.12212	-7.84149	4.45167	9.02297	8.36403	13.6837
GS115_004176_5.0	GTACGTCAAAATCCGTGCTA	-6.74048	-7.92932	4.51842	8.43742	8.43078	13.0981
GS115_004176_6.0	GATATAGAAGCACTTTGAGA	-5.54489	-7.32319	5.29087	8.86508	9.20323	13.5258
GS115_004177_1.0	GTTCAATTGACACTTCACAA	-3.95985	-3.08415	3.99867	7.58197	7.91103	12.2427
GS115_004177_2.0	TACTGGAAGAAGAAAGGTGA	-1.23888	-0.978869	4.74116	8.137	8.65352	12.7977
GS115_004177_3.0	ACCCAGTTACAATATAAGAC	-4.11074	-3.1222	4.07339	8.34688	7.98575	13.0076
GS115_004177_4.0	GAAAGACAGCATCAGAATTG	-4.06193	-4.62729	4.8042	9.29482	8.71656	13.9555
GS115_004177_5.0	TTTTGACCTACAAAATCGAT	-2.96264	-2.20185	4.64786	7.83106	8.56022	12.4918
GS115_004177_6.0	GAAAGCTGTATCCTGATAGT	-4.53976	-5.49065	4.78986	8.17128	8.70222	12.832
GS115_004178_1.0	GGATTGCTGATTGGCGACAC	-5.95342	-7.12089	4.5273	9.27521	8.43966	13.9359
GS115_004178_2.0	GTGTCGCCAATCAGCAATCC	-4.99871	-7.58639	4.35591	8.2086	8.26827	12.8693
GS115_004178_3.0	CTGGTGCAACTTGTAAAAAG	2.32531	-0.311455	-0.939942	6.22804	2.97242	10.8887
GS115_004178_4.0	GATGAAAGACGCCTATGAAA	-5.62364	-7.48668	4.19313	9.16511	8.10549	13.8258
GS115_004178_5.0	TCTCTGCCGGGATTGCTGAT	-1.09185	-0.390692	4.61448	6.13348	8.52684	10.7942
GS115_004178_6.0	ACTTCGTTATAAACAAGAAT	-3.87598	-5.37288	5.23198	8.471	9.14434	13.1317
GS115_004179_1.0	GATCCATTTGGGATGCAGTG	-1.08944	-1.22231	4.21415	7.943	8.1265	12.6037
GS115_004179_2.0	GCGTTACCTTCATTAATCTG	-4.64394	-5.20342	4.34477	7.18249	8.25713	11.8432
GS115_004179_3.0	TGTTCTGGAGCTTGGAGCAG	-3.88836	-2.8146	4.60852	8.48156	8.52088	13.1422
GS115_004179_4.0	ATAAGGGCATAATCAATCTA	-2.23931	-1.68901	5.32699	6.6734	9.23935	11.3341
GS115_004179_5.0	TTTTCGTCCTGAACCTCCCA	-6.98089	-7.07425	3.73529	7.12248	7.64764	11.7832
GS115_004179_6.0	AAGCTTTGTGGATTATGAAA	-3.60312	-4.28131	4.7572	7.94705	8.66956	12.6077
GS115_004180_1.0	TGTGGAGACCAATTTCCCAG	-0.977535	-0.469352	4.42245	8.62396	8.33481	13.2846
GS115_004180_2.0	GTAGTAAGACAATCTCTCCT	-2.84277	-2.25457	4.62391	8.5261	8.53626	13.1868
GS115_004180_3.0	ACAACGTTGCTCTCTATTGG	-2.04783	-1.8211	4.90849	7.5019	8.82084	12.1626
GS115_004180_4.0	GGTTAGCGGGGAAAATGTAG	-3.5584	-2.19691	4.9066	7.59251	8.81896	12.2532
GS115_004180_5.0	CCAATCCAAGTGGGTTAGCG	-2.35057	-2.74538	4.76866	8.76578	8.68101	13.4265
GS115_004180_6.0	GCTGGGAAATTGGTCTCCAC	-1.13642	-1.19268	4.8109	9.61871	8.72325	14.2794
GS115_004181_1.0	CAATAAATTCCAGTATAAGA	-3.01716	-3.22057	4.97347	7.33136	8.88583	11.992
GS115_004181_2.0	TTAAGCTAAGGGATAATATG	-1.14513	-0.986057	4.3917	7.66301	8.30406	12.3237
GS115_004181_3.0	ACGGCATCTGTCGACTAATG	-3.59861	-4.0029	4.8589	8.72394	8.77126	13.3846
GS115_004181_4.0	TGTTCCAACCTATTATTACC	-3.36981	-2.41802	5.02974	7.61738	8.9421	12.2781
GS115_004181_5.0	TAGTCGACAGATGCCGTACC	-4.36453	-3.3034	4.18213	6.95798	8.09448	11.6187
GS115_004181_6.0	CATCTGAGTAGCAATAGCAT	3.13526	-0.087861	-2.65588	3.59589	1.25648	8.25658
GS115_004182_2.0	AACGTTCGACAATCTTCAGG	-5.09245	-7.62392	4.56214	8.80903	8.4745	13.4697
GS115_004182_3.0	TGAATATTTAGAATACTCTG	-1.95218	-0.542586	3.69082	6.88887	7.60318	11.5496
GS115_004182_4.0	TCGGGAGGATGCGAATGAGC	-4.81146	-4.29647	4.43369	9.30446	8.34605	13.9651
GS115_004182_6.0	TCTTCAGGTGGCCTCATGTA	-2.24986	-2.56023	5.57465	7.99611	9.48701	12.6568
GS115_004183_1.0	GTAATGCACGAATACAACCT	-5.44477	-6.75447	4.62549	7.67783	8.53785	12.3385
GS115_004183_2.0	ATACAACCTAGGTCCGAACG	-6.31228	-6.96285	4.17161	8.53196	8.08397	13.1926
GS115_004183_3.0	GATGTGACAATAGCCCCGTT	-6.10046	-8.49645	4.67107	9.17969	8.58343	13.8404
GS115_004183_4.0	CTAGGTTGATCACGTAAGGA	-0.853081	-4.23709	2.97285	7.97971	6.88521	12.6404
GS115_004183_5.0	GAATACAACCTAGGTCCGAA	-5.91522	-8.34264	4.85044	9.64678	8.7628	14.3075
GS115_004183_6.0	GTTTGCACAATACTATGTAT	-6.12455	-7.23263	4.16305	8.056	8.07541	12.7167
GS115_004184_1.0	ACAGTGCTACTTTAAGAAGA	-3.50553	-2.17206	4.53798	8.26913	8.45033	12.9298
GS115_004184_2.0	AGAAGTGGATCATCAATCTG	0.631524	-1.35045	-0.519318	4.9476	3.39304	9.60829
GS115_004184_3.0	GCTGATGGTGGATGATGTAG	-3.5724	-3.07665	4.67069	8.25763	8.58305	12.9183
GS115_004184_4.0	ATCTGTGGAGAGTATTGAGC	-4.65678	-6.69634	4.32173	7.07102	8.23409	11.7317
GS115_004184_5.0	CTCATCTAATGTCTAAACAG	-2.39291	-0.724254	4.57012	8.24774	8.48248	12.9084
GS115_004184_6.0	GACAGTGCTACTTTAAGAAG	-5.66901	-7.08391	5.24854	7.37485	9.1609	12.0355
GS115_004185_1.0	TCATATCTTAGAGTTTCGAT	-3.33079	-3.15217	4.95725	6.67921	8.86961	11.3399
GS115_004185_2.0	AGCAGCAACGTATATGACAA	-1.8699	-0.743229	4.70847	3.99713	8.62082	8.65781
GS115_004185_3.0	AGACATTGATCAGTTTCTCA	1.01934	0.668363	0.00171431	5.72304	3.91407	10.3837
GS115_004185_4.0	CTTGTCCTTCAAAACTGCTG	-1.17727	-1.87128	2.57507	9.22912	6.48743	13.8898
GS115_004185_5.0	GCTTGTCCTTCAAAACTGCT	-0.302622	-0.605515	1.46653	8.31688	5.37889	12.9776
GS115_004185_6.0	TATTGTGAAATAGATTCATC	-3.69466	-3.18345	4.34132	8.24656	8.25367	12.9073
GS115_004186_1.0	GAGGGAGAAGAAGGAATTGG	-1.57185	-0.764344	3.97428	7.79245	7.88664	12.4531
GS115_004186_2.0	AAGCAGCACCCAAGAACCTA	-3.64337	-3.31212	4.37214	7.73506	8.2845	12.3957
GS115_004186_3.0	AATATGAGTAACCACGATAG	-3.77577	-3.47137	4.75966	8.2879	8.67202	12.9486
GS115_004186_4.0	GGGATGAAGAATCGGACTCA	-3.46867	-3.40642	4.45071	8.83239	8.36307	13.4931
GS115_004186_5.0	TAAGATCCAGGCCAAGTCAA	-2.11201	-1.19062	4.81608	9.43091	8.72843	14.0916
GS115_004186_6.0	CCTCGTCACATTATGAAACT	3.43482	3.76301	-3.62247	-3.89551	0.289889	0.765183
GS115_004187_1.0	ATATGGACGATCACAGCAAG	-2.56133	-4.02765	4.90536	7.40489	8.81772	12.0656
GS115_004187_2.0	TAGTACTCATGCCAGTTCGG	-2.04502	-1.44726	5.57523	7.71147	9.48758	12.3722
GS115_004187_3.0	GTCGCCAAACAAAATCGTAA	-4.70938	-4.99772	4.76054	8.68954	8.67289	13.3502
GS115_004187_4.0	AAATGATAGTGTGTTGACGA	-2.31468	-1.89334	4.99453	8.4868	8.90689	13.1475
GS115_004187_5.0	GAAGAACAATAGCTCCGAGA	0.546798	1.56255	-0.481908	-1.05396	3.43045	3.60673
GS115_004187_6.0	AGCGAGGAGAAAATTCAAAC	-6.09761	-8.19701	3.943	8.24233	7.85535	12.903
GS115_004188_1.0	GAGCTTTCCAGCCAGATCAG	-2.71074	-2.67241	4.45249	8.26508	8.36485	12.9258
GS115_004188_2.0	ATTGAAGGAAAGGCACTCGG	-2.96905	-2.08771	4.50038	7.85267	8.41274	12.5134
GS115_004188_3.0	CTGATCCACCTCCAATGACG	1.01954	-4.56663	-0.835295	5.78969	3.07706	10.4504
GS115_004188_4.0	CAAGGACTATGGATTTAATG	-3.61562	-3.79541	4.59641	8.63101	8.50877	13.2917
GS115_004188_5.0	TGGAAAGCTCTCAATCGCCA	-2.16344	-1.92524	4.65932	8.53536	8.57168	13.1961
GS115_004188_6.0	GGAGGAACATGCGTCAATGT	-2.35397	-1.85719	4.34616	8.94563	8.25851	13.6063
GS115_004189_1.0	TCAAGTGCCCATATATCCTA	-6.0792	-7.38602	4.12067	7.96432	8.03303	12.625
GS115_004189_2.0	TGAGTATAATGTTCTCAAAG	-4.78174	-7.61388	4.71724	7.21176	8.6296	11.8724
GS115_004189_3.0	ACAGCTCACGATTATATAAG	-6.16601	-8.87721	4.33138	8.09254	8.24373	12.7532
GS115_004189_4.0	GCCCATATATCCTAAGGCCA	-5.6942	-7.55756	4.60433	7.6216	8.51669	12.2823
GS115_004189_5.0	AAGACATTTCCAAAGTCGAC	-6.90409	-6.77373	4.69352	9.03913	8.60588	13.6998
GS115_004189_6.0	AGTGGACTGCCTGGAAACCT	-1.57151	-2.12802	1.01101	1.52709	4.92337	6.18778
GS115_004190_1.0	TTGAAGGTCGAACTAGAGGT	0.505983	1.03262	4.68232	7.76653	8.59467	12.4272
GS115_004190_2.0	AATCCATTTTCTGAGTACCG	-5.24793	-4.25875	4.80812	8.90309	8.72048	13.5638
GS115_004190_3.0	CAAGTACTCATCGCTCACGG	-4.37207	-4.2664	4.71839	7.89407	8.63075	12.5548
GS115_004190_4.0	ATATATGGTGAAAGTTGAGT	-1.66343	-1.72759	4.98076	8.09418	8.89312	12.7549
GS115_004190_5.0	AAGTACTCATCGCTCACGGT	-2.25292	-2.47967	3.96617	8.43873	7.87853	13.0994
GS115_004190_6.0	ACTCAAATAGCGTCTGACCT	-3.58603	-3.91976	4.37943	9.13762	8.29179	13.7983
GS115_004191_1.0	CTCTGCTCAAACAAAGAACG	1.78754	-1.73607	-2.09517	1.84679	1.81719	6.50747
GS115_004191_2.0	TGTGTGGAGAGTTTATCTAC	-1.32185	-5.09988	1.63021	5.62031	5.54256	10.281
GS115_004191_3.0	TCTTTGTTTGAGCAGAGGAT	-5.62026	-5.80513	3.99842	8.97745	7.91078	13.6381
GS115_004191_4.0	CCCGTTCTTTGTTTGAGCAG	2.71517	1.24706	-2.9333	-0.355928	0.979062	4.30476
GS115_004191_5.0	CTCCACACAACAAGCTCGTG	3.35821	3.00732	-3.40657	-2.03611	0.505787	2.62458
GS115_004191_6.0	ACGGGGATAAACTCTGCTAG	-5.66601	-8.32625	4.67843	9.00948	8.59079	13.6702
GS115_004192_1.0	CAACTTATAGACCTGTGTCG	-4.049	-3.19939	3.93304	6.91538	7.8454	11.5761
GS115_004192_2.0	ATACTGAATCTGCTGCACTG	-4.4843	-4.90948	4.53176	8.02565	8.44412	12.6863
GS115_004192_3.0	CCAGTGCAGCAGATTCAGTA	-0.575602	-0.23829	0.14955	-0.486884	4.06191	4.1738
GS115_004192_4.0	TACTGAATCTGCTGCACTGG	-2.45175	-1.6491	5.00495	8.45603	8.91731	13.1167
GS115_004192_5.0	ACCCGTGACTACCCCGACAC	-2.53738	-2.57994	4.77979	8.03739	8.69215	12.6981
GS115_004192_6.0	AACAACTTATAGACCTGTGT	-0.991395	-1.43523	4.01589	6.74318	7.92825	11.4039
GS115_004193_1.0	TGTGGGATAAGAGTGATAAG	-6.60899	-5.81782	3.87868	6.53429	7.79104	11.195
GS115_004193_2.0	GTTACCATCGATATATATGT	-2.52728	-2.11396	4.96209	8.00197	8.87445	12.6627
GS115_004193_3.0	TTATCCCACATATATATCGA	-1.30785	-1.80312	5.12576	7.7989	9.03811	12.4596
GS115_004193_4.0	ATAAGAGTGATAAGCGGAAG	-0.17173	0.767604	4.14883	9.05197	8.06118	13.7127
GS115_004193_5.0	CTAGTTGCAGTAGTTGGCAC	-2.91281	-3.29745	4.58393	8.79632	8.49629	13.457
GS115_004193_6.0	TGAAGATTGTTAATACTAAG	-1.25197	-2.15874	4.81926	5.2356	8.73162	9.89629
GS115_004194_1.0	AGTGATGGATCTATTACGAG	0.789561	1.36316	-0.536262	-1.70863	3.3761	2.95206
GS115_004194_2.0	CAGATTGGTAGCTACGACTG	-4.45105	-4.47138	4.64923	8.06408	8.56159	12.7248
GS115_004194_3.0	AGCGACCCTGATAAAGGTGT	-0.994509	-0.816393	4.74866	8.97772	8.66102	13.6384
GS115_004194_4.0	AATTTACTAACAACAAGTGA	0.51309	1.19294	-1.11678	-1.63205	2.79558	3.02864
GS115_004194_5.0	GTTTAAGAGTCACCCAACTG	-4.72766	-4.83853	3.97957	5.9357	7.89193	10.5964
GS115_004194_6.0	ACTTCATGACAATAACAGAT	-0.190538	-1.28564	0.207275	3.90574	4.11963	8.56643
GS115_004195_1.0	AGTTAAAGAACTAGCAAACG	-3.48934	-3.32092	5.2517	8.09202	9.16406	12.7527
GS115_004195_2.0	GAGCTTCCTTAACTCATTGA	-2.92002	-2.24199	4.26684	9.09276	8.1792	13.7534
GS115_004195_3.0	TGACTGATCTGCTATCGTGC	-2.9141	-2.33006	4.50974	8.56575	8.4221	13.2264
GS115_004195_4.0	AGGCCAAGAAACAACATAGA	-2.4104	-6.23639	3.23409	8.80731	7.14645	13.468
GS115_004195_5.0	GCACAGCCGTCAATGAGTTA	-3.78052	-3.33645	4.76268	7.48926	8.67503	12.1499
GS115_004195_6.0	ATGTGCCGAGCGACGATAGT	-3.06171	-1.06408	4.6779	8.11728	8.59026	12.778
GS115_004196_1.0	GAGATGTTCGCAGATAACGA	-2.34964	-1.63435	4.22648	7.41357	8.13884	12.0743
GS115_004196_2.0	GTTGTTGCAGAGAAGGAGAG	-1.66706	0.188964	4.78663	8.41722	8.69899	13.0779
GS115_004196_3.0	AGATGTTCGCAGATAACGAC	-4.19744	-4.7862	4.66378	8.76207	8.57614	13.4228
GS115_004196_4.0	TTCATGTTCAATTGTCAATG	-2.2522	-1.88722	4.90106	6.97383	8.81342	11.6345
GS115_004196_5.0	TGCGGTTATAGCTTTGACAC	-5.33622	-6.02299	5.34096	6.34924	9.25332	11.0099
GS115_004196_6.0	AATGTCAACGTATCAAATGT	0.309345	-2.57262	-0.151438	3.5975	3.76092	8.25819
GS115_004197_1.0	AAAAGAAGCGGTCATTAGGG	-5.42891	-7.7346	4.30157	8.08068	8.21393	12.7414
GS115_004197_2.0	TCTTTCTCATCACAATCATG	-3.03154	-3.88624	4.75242	8.13885	8.66478	12.7995
GS115_004197_3.0	AAGTGAGGAGAGATCGAAAT	-4.10227	-6.81879	5.18247	7.59678	9.09483	12.2575
GS115_004197_4.0	TCATTAGGGCGGATGAAGTG	-1.87148	-2.60939	4.2495	7.29075	8.16186	11.9514
GS115_004197_5.0	GAAAATCTTAAGATACTCAA	-2.95307	-3.74366	4.51168	8.1325	8.42404	12.7932
GS115_004197_6.0	GAAGTGAGGAGAGATCGAAA	-4.19565	-7.53996	4.53313	8.66545	8.44549	13.3261
GS115_004198_1.0	GGTACTTACTGGAGAAAGGT	-0.505873	0.397099	4.90776	7.3808	8.82012	12.0415
GS115_004198_2.0	TACTGGAGAAAGGTTGGTAG	-0.38489	-0.713556	2.14078	1.7002	6.05314	6.36089
GS115_004198_3.0	GCAGGGTACTTACTGGAGAA	-3.44476	-1.91589	5.21632	8.69879	9.12868	13.3595
GS115_004198_4.0	CTTCGAAAATCAAGTCGCAT	2.56919	1.12305	-2.72692	1.14681	1.18544	5.80749
GS115_004198_5.0	GAGAAAGGTTGGTAGCGGAC	-0.65623	0.203317	4.57788	9.48045	8.49024	14.1411
GS115_004198_6.0	GATTTTCGAAGTCCAGCAAA	-3.43489	-1.19958	4.68141	6.21562	8.59377	10.8763
GS115_004199_1.0	TTTCAAGGCCCATCAGCCAG	-1.76679	-2.16231	4.44266	7.54756	8.35502	12.2082
GS115_004199_2.0	AATTTCAACATATTTTGCAG	-4.39397	-4.05689	4.63649	8.25237	8.54884	12.9131
GS115_004199_3.0	TATAACAACACCAAGAGTCA	-1.70223	-1.4015	4.52507	7.03399	8.43743	11.6947
GS115_004199_4.0	CAATGCCTCCCGTAACGACA	-3.73946	-2.6571	4.44388	9.62281	8.35624	14.2835
GS115_004199_5.0	AAGTGCCTTGTCGTTACGGG	-2.38565	-2.02262	5.16587	8.59395	9.07823	13.2546
GS115_004199_6.0	AATTATACCTTTCAATGGAG	-0.753194	-1.61988	4.64898	8.36835	8.56133	13.029
GS115_004200_2.0	TGTTGATGACAAAACACGTA	-6.32638	-7.82982	5.78353	9.02188	9.69589	13.6826
GS115_004200_3.0	TTGTTGATGACAAAACACGT	-5.48359	-7.57939	5.38498	7.09622	9.29734	11.7569
GS115_004200_4.0	TCTGGGCGGGAACTTTACTA	-5.8582	-7.60333	5.46783	7.69271	9.38019	12.3534
GS115_004200_6.0	ACTGTTGAAGCAAGCGGAGT	-5.87282	-8.48921	4.87081	8.46418	8.78317	13.1249
GS115_004201_1.0	GTAGAGATGCGAGACCTCTG	-2.19638	-2.43602	4.69238	9.13687	8.60474	13.7976
GS115_004201_2.0	CTCCAAAGCTCGAACCCCAG	-0.657728	-0.855139	4.74813	8.08681	8.66049	12.7475
GS115_004201_3.0	GCAGAACAAGAAGGATATAG	-2.69496	-2.71868	4.34558	8.36063	8.25794	13.0213
GS115_004201_4.0	AATGACTGAAGCCAAACCAC	-4.24315	-5.10025	4.22026	8.54337	8.13261	13.2041
GS115_004201_5.0	ATTTACAGCACTGGGCGTGG	-4.48667	-3.83578	4.56959	8.38393	8.48195	13.0446
GS115_004201_6.0	GCACACCTGGACGAAGAAAT	-1.84535	-2.91697	4.58064	8.26233	8.493	12.923
GS115_004202_1.0	TGAGTTCCAATATCACTGTG	-1.19028	-0.633123	4.98138	8.66964	8.89373	13.3303
GS115_004202_2.0	CTTTGCAATATGGCACACCG	0.131208	-0.78043	0.188136	3.04801	4.10049	7.7087
GS115_004202_3.0	GTCGGTTCCGATGCTAGAGA	-2.0937	-1.83433	4.80431	8.56518	8.71667	13.2259
GS115_004202_4.0	CGTGAGTTCCAATATCACTG	-0.0803144	-2.68404	1.33582	7.80722	5.24818	12.4679
GS115_004202_5.0	TCCGATGCTAGAGACGGAGA	0.305789	1.12768	-1.19214	-1.26191	2.72021	3.39878
GS115_004202_6.0	TCAGAGACTATCTTGTGAGA	-4.04512	-2.66554	4.6145	7.68722	8.52686	12.3479
GS115_004203_1.0	ATATTTCTCGGGAAACTCCG	-6.84717	-8.2308	4.6585	8.17286	8.57086	12.8335
GS115_004203_2.0	GATGGAGAGAATTGAAGCCA	-4.56992	-7.0066	4.48384	9.81449	8.3962	14.4752
GS115_004203_3.0	TATGATTTCGTCTACAACAT	-5.038	-6.05024	4.51803	8.39062	8.43039	13.0513
GS115_004203_4.0	TATGAGGATTCTGTTGCCAA	-4.58818	-7.01967	4.37484	8.53563	8.2872	13.1963
GS115_004203_5.0	TGTTTCGGCCAGCTCATCCT	-3.74948	-4.28908	5.2704	8.79433	9.18275	13.455
GS115_004203_6.0	TGAAATGAACGATGTTGAGA	-5.20288	-7.49098	4.41784	8.76162	8.3302	13.4223
GS115_004204_1.0	CATTCAAAGCTTGATAACAG	0.318765	-4.92252	0.097865	6.36377	4.01022	11.0245
GS115_004204_2.0	TAGTTGCTGTAATTTCTGCA	-6.28786	-8.31631	3.80747	6.7006	7.71983	11.3613
GS115_004204_3.0	TGATATGGAAGATGATCACC	-5.38264	-6.23738	4.74008	8.62863	8.65244	13.2893
GS115_004204_4.0	GAGGAAAAGATTCAGTCCGA	-8.02805	-8.70159	5.05649	8.7404	8.96885	13.4011
GS115_004204_5.0	GCTGTTATCAAGCTTTGAAT	-6.06492	-7.79063	4.44982	8.98429	8.36218	13.645
GS115_004204_6.0	GCTCATACAACTGATCAGCC	-4.98013	-4.02688	4.24347	7.83756	8.15582	12.4982
GS115_004205_1.0	TCTGCGGGTTATAAGGGAAG	-1.73978	-1.73057	3.85937	7.03396	7.77173	11.6946
GS115_004205_2.0	GGTTATAAGGGAAGTGGTCG	-5.31387	-7.62113	4.60494	8.94644	8.5173	13.6071
GS115_004205_3.0	TCAGCCATTTGAGCAGTGTT	-0.952198	-0.761143	4.75591	8.28423	8.66827	12.9449
GS115_004205_4.0	TTCCTAACTCACTATTTGGA	-3.93404	-4.3473	5.11596	9.04784	9.02832	13.7085
GS115_004205_5.0	TCTGACTCTGCGGGTTATAA	-3.28089	-3.07981	4.38637	9.31108	8.29873	13.9718
GS115_004205_6.0	AATGAAGTACTCCAAATATC	-4.28216	-4.64429	4.37225	8.93022	8.28461	13.5909
GS115_004206_1.0	TGTCATGCTGGTACAAAGCG	-2.75183	-2.63096	4.61635	10.2766	8.5287	14.9373
GS115_004206_2.0	GTTGTCATGCTGGTACAAAG	-4.18848	-4.2368	5.9772	7.87862	9.88956	12.5393
GS115_004206_3.0	CTAGCTCAATAATCTCTGAA	-3.80041	-4.66857	4.42339	9.03548	8.33575	13.6962
GS115_004206_4.0	AGAGATTATTGAGCTAGCAT	-2.73928	-1.90109	5.31175	8.21453	9.2241	12.8752
GS115_004206_5.0	ATGCAACACAATATATCGAT	-1.25103	-3.36861	2.51833	6.15194	6.43069	10.8126
GS115_004206_6.0	TGGGAAAGTGTCAAGAACGC	-2.78125	-4.00092	2.90954	5.11478	6.8219	9.77546
GS115_004207_4.0	CTTCATGGCCGAACACAACA	-1.13374	-0.573381	4.76254	6.66169	8.6749	11.3224
GS115_004207_5.0	AGAAGGTGTTGAGTCCGTGA	-3.22098	-3.48846	4.94667	8.46857	8.85902	13.1293
GS115_004207_6.0	AAAGCGTGTAAGCATCAGTG	-0.653037	-0.712436	2.45081	7.7847	6.36316	12.4454
GS115_004208_1.0	CTATAGGATAAAAACAGGAG	-2.92463	-6.28496	3.96603	8.20973	7.87839	12.8704
GS115_004208_2.0	CATTGGCGAGATCAATGGAA	3.30914	3.48544	-3.87848	-3.89638	0.0338779	0.764303
GS115_004208_3.0	CGGCAGTAATTGATATCGTA	2.36444	-1.95065	-1.98752	3.29132	1.92484	7.95201
GS115_004208_4.0	TGCTAATGGTAGTTATCCAA	0.0345006	0.390333	5.26531	6.41857	9.17767	11.0793
GS115_004208_5.0	CAATCTAGTAGCCATAAGCA	3.41868	1.6429	-3.63171	-0.779023	0.280645	3.88167
GS115_004208_6.0	TTCTGCAGGAATCTCTGGCA	-1.09888	-0.382099	4.46019	8.80095	8.37255	13.4616
GS115_004209_1.0	TGATTGTCCAGGCCTCTCAG	-0.461813	0.321004	4.52921	8.37289	8.44157	13.0336
GS115_004209_2.0	TTAAACCAACCGGAGAACAT	-2.28949	-2.11866	4.70286	7.0587	8.61522	11.7194
GS115_004209_3.0	AAAACACCTGATTTACGGAG	-4.16387	-5.05468	5.06641	8.24152	8.97877	12.9022
GS115_004209_4.0	AGTTACTGAGAACCCCTGAG	-0.0593404	0.634698	4.60347	9.01493	8.51583	13.6756
GS115_004209_5.0	CGTACACCTCCAGCCCAAAG	-2.48704	-3.16023	4.33766	9.81962	8.25002	14.4803
GS115_004209_6.0	GAGAAACTGGGAGACTTCAG	-0.392559	-1.0504	0.949855	4.20838	4.86221	8.86907
GS115_004210_1.0	ATTATTGGTACTATGACCTG	-4.24115	-3.59168	4.55379	6.15416	8.46615	10.8148
GS115_004210_2.0	GGTGTTTAAAATACTAGGGG	-4.98899	-4.63364	5.07589	8.42088	8.98825	13.0816
GS115_004210_3.0	TGGTGCCCTAGATCCTTGTG	-2.13684	-3.37426	4.21029	9.11662	8.12265	13.7773
GS115_004210_4.0	GGGGTGTTTAAAATACTAGG	-3.0479	-2.37863	4.3907	7.66758	8.30305	12.3283
GS115_004210_5.0	GGGTGTTTAAAATACTAGGG	-3.93604	-5.74754	5.14627	7.63489	9.05863	12.2956
GS115_004210_6.0	TTGTCTCAAGTTATGGAGTG	-0.399756	-0.0480297	4.65124	8.46476	8.5636	13.1255
GS115_004211_1.0	GCAGCAGGTTGAGTGATCAA	-5.86912	-8.42142	4.65086	8.68543	8.56322	13.3461
GS115_004211_2.0	TTTAACTCAAGGAAAACACC	-6.43061	-8.44423	4.89417	7.39821	8.80653	12.0589
GS115_004211_3.0	CGATTCAAGCTCGTACGCAA	-0.904698	-2.28296	0.924821	3.19052	4.83718	7.85121
GS115_004211_4.0	CATGAAGGTCATTCGTACTG	3.00644	1.42769	-3.09817	-1.26201	0.81419	3.39867
GS115_004211_5.0	TTTTAACTCAAGGAAAACAC	-6.75332	-6.78939	4.92651	7.81017	8.83887	12.4709
GS115_004211_6.0	ACGCAAGGGCGATCACATGA	0.122744	-5.11541	0.915135	7.82097	4.82749	12.4817
GS115_004212_1.0	ACGACACGTTGAGTACACAA	-3.62553	-4.88112	3.65866	7.56467	7.57102	12.2254
GS115_004212_2.0	TGGTATCCTTGGTCTTGCAG	-4.32425	-7.02861	4.47711	8.56075	8.38947	13.2214
GS115_004212_3.0	GCCCATGGAGAAGTAAAAAA	-1.84669	-1.32689	4.4021	8.77021	8.31446	13.4309
GS115_004212_4.0	AAGATGCCACTGCAAGACCA	-4.40809	-6.47879	4.80504	9.31532	8.7174	13.976
GS115_004212_5.0	AGAACAAGAAATCATGGCAA	-5.05291	-8.75083	4.47466	8.04674	8.38702	12.7074
GS115_004212_6.0	ACGGTTTGTGTAGTCGGAAG	-1.11165	-0.629551	4.7144	5.88343	8.62676	10.5441
GS115_004213_1.0	ATCAAATTAGAACAGCAAAG	-2.86483	-2.06106	4.26401	7.76642	8.17636	12.4271
GS115_004213_2.0	TTCGTTTTGAGCTTGCACAA	0.123568	0.364939	5.72707	7.37608	9.63943	12.0368
GS115_004213_3.0	GATCAAACCAGCGTTGGATG	-0.423884	-0.0736486	3.61001	6.79405	7.52236	11.4547
GS115_004213_4.0	AGCTCCGATCAAACCAGCGT	-2.10521	-1.14473	4.26553	8.92752	8.17789	13.5882
GS115_004213_5.0	GGAGCTGCCGCTGCTGCTGT	-0.375646	-0.193341	3.92199	8.45088	7.83434	13.1116
GS115_004213_6.0	CAAATCGACAGCACCGTTAG	-1.43089	-2.16549	4.54719	8.98378	8.45955	13.6445
GS115_004214_1.0	AAAAATGCCTCGAAGAAGGG	-0.153776	0.267044	-0.300634	0.101974	3.61172	4.76266
GS115_004214_2.0	ACGTAAGAAGCAGGAGCGGG	0.220691	0.71449	4.36874	6.47676	8.2811	11.1374
GS115_004214_3.0	GGATGTCCAAAGTGAAGAAG	-1.39684	-0.3985	4.27675	8.51836	8.18911	13.179
GS115_004214_4.0	AAAGGGAAAGAAGTCGGCCA	-3.40662	-2.42082	2.71586	2.23295	6.62822	6.89364
GS115_004214_5.0	ATTACGTAAGAAGCAGGAGC	0.0422727	0.771792	4.01606	6.63041	7.92842	11.2911
GS115_004214_6.0	GTCGGCCAAGGAGCCACAAG	-0.950164	-1.23537	2.26704	5.53789	6.1794	10.1986
GS115_004215_1.0	TGTCACGATTGATTTCAACG	-5.24334	-8.07533	4.50845	8.25498	8.42081	12.9157
GS115_004215_2.0	ACTGCCAGAAGATAAAAGAG	1.0024	-1.20233	-0.0992971	3.38239	3.81306	8.04308
GS115_004215_3.0	GCTAAAGTATTTGTGAGCAA	-7.68109	-7.24056	4.82853	7.48294	8.74088	12.1436
GS115_004215_4.0	AGAACGCCAGACCAGACCTG	-1.97759	-5.91308	2.70325	9.13053	6.61561	13.7912
GS115_004215_5.0	ACTTCATCTCCACTTTTCAA	-4.83306	-6.73414	5.08376	8.19512	8.99612	12.8558
GS115_004215_6.0	TGGCGTTCTCACTTTCCAAT	-6.70511	-8.68121	4.49541	9.36283	8.40777	14.0235
GS115_004216_1.0	TTTGAACTACAAGGGATCAC	-5.97423	-7.61008	5.23149	7.5434	9.14385	12.2041
GS115_004216_2.0	ATCACGGGTTGTAGTTGACA	-4.64538	-7.15129	4.58851	8.38204	8.50087	13.0427
GS115_004216_3.0	AGTGGCTTGAAGATTCTAGA	-3.29245	-3.49213	4.21833	5.93939	8.13069	10.6001
GS115_004216_4.0	TTAAATGGTTTGAACTACAA	-6.16195	-7.69224	4.88723	8.4447	8.79959	13.1054
GS115_004216_5.0	GCAAAATAGGAATCTAGCAA	-5.40268	-7.87716	4.9034	8.80942	8.81576	13.4701
GS115_004216_6.0	AAGATACATCGCATCTACAT	-6.10833	-6.86905	4.35176	8.93601	8.26412	13.5967
GS115_004217_1.0	GCTATTGATCAGCAATACGA	-5.03854	-7.73821	5.95423	7.11209	9.86659	11.7728
GS115_004217_2.0	CGATTGCGATTATTTCAACA	-2.67773	-2.75001	3.24753	4.04109	7.15989	8.70178
GS115_004217_3.0	TGAGAATTTGAAACTAGATG	-6.17391	-8.51936	4.92471	8.77049	8.83707	13.4312
GS115_004217_4.0	ATTTCAACATGGCTGTACAA	-5.55864	-8.20671	5.08742	8.39241	8.99978	13.0531
GS115_004217_5.0	AATGTACTCGAAATGCATTG	-4.85221	-6.08791	4.44594	7.32141	8.3583	11.9821
GS115_004217_6.0	ATAATTGTGCAATCGGTCCC	1.78169	0.536047	-1.54482	0.758183	2.36754	5.41887
GS115_004218_1.0	ATCGGTCTTTAAACACCACG	-0.12798	0.286858	4.18629	5.14095	8.09865	9.80164
GS115_004218_2.0	TGAAGGCTCTGACTTCCGCG	-0.45457	-0.175511	4.2233	8.54726	8.13566	13.208
GS115_004218_3.0	ACCAGAATGTGATCTTGAGG	-2.62658	-2.77381	4.86626	9.37663	8.77862	14.0373
GS115_004218_5.0	AATCTATACAAAAAACCAAT	2.43628	-0.466602	-2.45893	2.4278	1.45343	7.08849
GS115_004218_6.0	TTCTTCTGAATTCTACGGCA	-0.585488	-0.77746	4.89339	8.27022	8.80575	12.9309
GS115_004219_1.0	ACCTTGAATCCGCTGCAGGG	-5.82218	-7.91581	4.79623	8.78641	8.70859	13.4471
GS115_004219_2.0	TGCCTACGACGAAGACGATG	-3.38253	-2.69896	4.60902	8.20089	8.52137	12.8616
GS115_004219_3.0	ATTACCTTGAATCCGCTGCA	-5.62644	-7.57506	4.32077	9.07634	8.23313	13.737
GS115_004219_4.0	GTAGGCATGTTGACCATTGG	-0.387875	-2.48578	0.692631	6.30217	4.60499	10.9629
GS115_004219_5.0	CGACCTTGATATGAAGTCAG	0.702926	-4.90797	1.64268	7.43948	5.55503	12.1002
GS115_004219_6.0	GCTGCACATTAGAGATTGGC	-5.49871	-6.1721	4.08935	8.93631	8.00171	13.597
GS115_004220_1.0	CGACTTAGCAGTACCATAGG	-4.96015	-6.71028	4.63306	9.10163	8.54542	13.7623
GS115_004220_2.0	TGGATCCATTGGTTGTGCTG	-4.62685	-7.16863	4.31777	7.76061	8.23013	12.4213
GS115_004221_1.0	CTACCTAAAGCAGTTCGGGA	-5.78883	-7.20472	4.76766	8.62905	8.68001	13.2897
GS115_004221_2.0	GGCATCGTTTGTAGTGACAG	-5.45172	-8.3411	5.4193	8.87806	9.33166	13.5387
GS115_004221_3.0	GCCACTAAGACTCTGAACAG	-5.67574	-8.52452	4.76499	8.07914	8.67735	12.7398
GS115_004221_4.0	TCTACCTAAAGCAGTTCGGG	-6.01069	-9.53032	4.54814	8.65625	8.4605	13.3169
GS115_004221_5.0	GGAGAGAGTGGAGTCAGCTA	-6.00694	-7.92364	4.65908	9.06521	8.57143	13.7259
GS115_004221_6.0	GGGAGGGAACAAAAACGTAA	-6.46941	-7.7969	4.12822	7.41155	8.04058	12.0722
GS115_004222_1.0	AACGCCATAGACTTACTGGA	-5.57493	-8.40187	4.55716	7.99555	8.46952	12.6562
GS115_004222_2.0	AGGTGCAACAAAAATTGTAA	-0.236793	-4.6747	0.141019	5.6348	4.05338	10.2955
GS115_004222_3.0	AGAACCTTCCAGTAAGTCTA	-5.19995	-7.14161	5.99001	7.70839	9.90237	12.3691
GS115_004222_4.0	ATGTTTGGTTAATTTGGCAG	-6.01564	-8.45405	4.18127	8.72576	8.09363	13.3864
GS115_004222_5.0	TTTGTACGGTCCCGAAATGG	-6.7112	-7.94621	4.56721	7.79874	8.47957	12.4594
GS115_004222_6.0	TTTCAAGGGAATATTCACAT	-6.11993	-6.60082	5.07708	7.50278	8.98943	12.1635
GS115_004223_1.0	GACTGGTTAGACGAACAAAT	-6.21073	-8.63871	4.47744	9.17611	8.3898	13.8368
GS115_004223_2.0	AGTTGCAAGAGTCACCCAGT	-6.59109	-8.24474	4.9514	7.6804	8.86376	12.3411
GS115_004223_3.0	TCACCCAGTAGGAAAGCTGA	-5.94266	-8.40226	4.50806	8.63769	8.42041	13.2984
GS115_004223_4.0	ATCTCAGTGCCAGCATGACA	-6.31348	-7.61659	5.17215	7.58412	9.08451	12.2448
GS115_004223_5.0	AGAGTCTGTGAATTATGAAC	-6.47521	-8.37052	4.75666	7.88576	8.66902	12.5464
GS115_004223_6.0	AGTGCCAGCATGACAAGGTT	2.18571	3.06822	-2.8916	-3.19155	1.02076	1.46914
GS115_004224_1.0	GCATTTGAACGGATCTACAG	-2.93022	-2.20743	4.80657	8.89006	8.71893	13.5508
GS115_004224_2.0	GATTTGTTAGTAAGTAGTGG	-1.5124	-0.141509	4.00286	6.84128	7.91521	11.502
GS115_004224_4.0	AGTAAGTAGTGGAGGAGACA	-0.691482	-0.411095	5.05773	8.71642	8.97009	13.3771
GS115_004224_5.0	CATGATTTGTTAGTAAGTAG	-3.98098	-5.60784	5.65318	6.17906	9.56553	10.8398
GS115_004224_6.0	ATTGTTGCAAACTATACTGT	-3.48491	-4.75332	3.55289	8.39399	7.46525	13.0547
GS115_004225_1.0	CAGAGGAGAATAGCGTATTG	0.0338132	-3.17302	0.138668	4.51628	4.05103	9.17697
GS115_004225_2.0	ACAATACGCTATTCTCCTCT	-4.58207	-4.86735	4.10501	7.43347	8.01737	12.0942
GS115_004225_3.0	GTCTGCACTAAAAAGCATTG	-4.08981	-3.58066	5.52883	9.2279	9.44119	13.8886
GS115_004225_4.0	ATCCCGTTATCGAGATTGAC	-1.31912	-4.85545	2.05686	6.30487	5.96922	10.9656
GS115_004225_5.0	ATAGCGTATTGTGGTTGGGC	-4.63029	-4.9565	5.48551	9.23466	9.39787	13.8954
GS115_004225_6.0	CGCTGTGAAGGCAATTACTG	-4.52489	-5.0553	4.18645	9.98622	8.09881	14.6469
GS115_004226_1.0	GCAAGGTTCGGATCTCTAAG	-4.61099	-4.54387	4.50596	8.60914	8.41832	13.2698
GS115_004226_2.0	ATGTGTATAGATATGGACGA	-4.39833	-5.91178	4.73828	7.32311	8.65063	11.9838
GS115_004226_3.0	CAAGTACCTCGACCAACAAG	-2.91225	-4.66604	4.61581	8.35918	8.52816	13.0199
GS115_004226_4.0	CCACAGGTTGATTTTATCCA	-3.50107	-6.25548	4.28606	8.59943	8.19842	13.2601
GS115_004226_5.0	AAGTTAGACAAAAAATCCAC	1.90112	2.69237	-2.23448	-3.04024	1.67787	1.62045
GS115_004226_6.0	GTGTATAGATATGGACGATG	-0.811668	-1.37943	4.83155	8.66944	8.74391	13.3301
GS115_004227_1.0	CTTACCAGTGAAGATGTCGA	-3.68789	-7.04714	4.39321	7.27512	8.30557	11.9358
GS115_004227_4.0	TTGAACTTGATGAACAACGA	-5.77633	-6.65106	4.6311	8.40653	8.54346	13.0672
GS115_004228_1.0	AGGCATCCAACAGTATCGTG	-2.97115	-2.24792	4.46197	8.08842	8.37433	12.7491
GS115_004228_2.0	ATTACACATTATCTAATCCA	-4.23012	-3.80068	5.20254	7.96993	9.1149	12.6306
GS115_004228_3.0	ATCGTCTGACATGAGCCAGT	-2.75631	-1.836	4.22275	7.87956	8.13511	12.5402
GS115_004228_4.0	GAATATGATTGTGGAATAGG	-6.89072	-7.13233	4.88507	6.9779	8.79743	11.6386
GS115_004228_5.0	GCTTGGTATGGATGCTGTTG	-3.27992	-2.35177	4.78508	7.26846	8.69743	11.9291
GS115_004228_6.0	GAATCTGAAGAATTTGGCCC	-5.44019	-8.00839	3.68255	7.43031	7.59491	12.091
GS115_004229_1.0	ATGTGACACTCCATCAAACG	-0.137786	-0.0405064	-0.474027	-0.185306	3.43833	4.47538
GS115_004229_2.0	TGTGTCAGAAGCAAAAACTG	-7.03188	-8.33906	4.87095	7.45296	8.78331	12.1136
GS115_004229_3.0	GTGTCAGAAGCAAAAACTGT	-4.85063	-8.26832	4.26973	8.99539	8.18209	13.6561
GS115_004229_4.0	ACCTTGAGATAGTCAGATGC	-6.5317	-8.16633	4.40982	7.99975	8.32218	12.6604
GS115_004229_5.0	TCTCAAGGTCCAGGCTCTGA	-5.16312	-9.31284	4.30245	9.1275	8.21481	13.7882
GS115_004229_6.0	ACTCTAGCATGTGCCACTTG	-3.72027	-3.72425	3.99985	6.2062	7.91221	10.8669
GS115_004230_1.0	CAAGGTGGAGAAATTACAAA	3.26173	1.7624	-3.66703	-0.474409	0.245328	4.18628
GS115_004230_2.0	TAAATACGAAGAAAGATCCA	-5.29889	-8.0451	5.09939	7.65974	9.01175	12.3204
GS115_004230_3.0	TGGTTTTGAACTAGTCAAGG	-5.57979	-6.83243	4.37398	8.03855	8.28634	12.6992
GS115_004230_4.0	ATTCAAAAACAGAACAGATG	-5.02225	-6.7873	4.88219	8.39765	8.79455	13.0583
GS115_004230_5.0	CAACCTATTACCAAGATCGT	-3.12983	-7.88274	3.69232	8.09944	7.60468	12.7601
GS115_004230_6.0	AAATTCAAAAACAGAACAGA	-2.8952	-7.1429	2.67372	6.3807	6.58608	11.0414
GS115_004231_1.0	CCTATCTTCAGGAATTACTA	-2.15467	-2.61823	4.90685	7.76769	8.81921	12.4284
GS115_004231_2.0	TAGGGCCCCTAAGCCAGTGT	0.182565	0.796541	5.13996	8.10941	9.05231	12.7701
GS115_004231_3.0	TCTTCAGGAATTACTATGGC	-2.96002	-3.30815	4.76498	8.06396	8.67733	12.7246
GS115_004231_4.0	CGTTCTATTGGCAAGGTCCA	1.48471	-2.88194	0.161952	5.83398	4.07431	10.4947
GS115_004231_5.0	GACAAGGCAAAGTTTGTACC	-5.77319	-7.75747	4.77644	8.24618	8.6888	12.9069
GS115_004231_6.0	GCCACTTCTTCATCAATGGT	-2.35071	-1.71727	5.47679	7.95074	9.38915	12.6114
GS115_004232_1.0	GGAACGTACAAAATACCGTA	1.86176	2.1563	4.59405	8.39883	8.50641	13.0595
GS115_004232_2.0	AGCAATAAAGAAAAGGACAG	-3.45556	-4.3479	4.41251	9.62712	8.32486	14.2878
GS115_004232_3.0	GTGACGTTAAATCAGGATGT	-1.54045	-1.44937	4.71194	7.89723	8.6243	12.5579
GS115_004232_4.0	CGGTACGTATAAGCCCAACC	-4.33342	-6.4595	4.16347	8.92861	8.07583	13.5893
GS115_004232_5.0	GTAGAGGACATCGTCTCACT	-2.49724	-0.551962	5.85442	7.77841	9.76678	12.4391
GS115_004232_6.0	ATAAAGAAAAGGACAGTGGA	-1.04984	-0.909336	4.29839	9.48501	8.21075	14.1457
GS115_004233_3.0	GTCTCTTCGTTGATATCCCA	-1.50405	0.09134	4.46685	8.35584	8.37921	13.0165
GS115_004233_4.0	TACAATAGAGTCAAATGTGA	-2.68678	-2.69951	4.51667	8.30475	8.42903	12.9654
GS115_004234_1.0	AAAGAAAAAATGTCTCCCAA	-2.02686	-1.51494	4.55426	8.10808	8.46662	12.7688
GS115_004234_2.0	TCTTGTCTATTTTAAGAGGC	-2.11001	-1.82174	4.39838	7.76878	8.31074	12.4295
GS115_004234_3.0	TCAATCTTGTCTATTTTAAG	-1.84559	-1.41778	4.24925	5.57712	8.16161	10.2378
GS115_004234_4.0	TCTCCCAAAGGAGTTTCAAA	-5.4536	-7.35415	4.50593	8.39319	8.41829	13.0539
GS115_004234_5.0	TGCGTGCTACAATGGCAGTT	-2.12424	-1.59296	4.60047	8.8751	8.51283	13.5358
GS115_004234_6.0	AGTAGATTATATTGGTCAAC	-1.71642	-6.58932	3.58215	7.81447	7.4945	12.4752
GS115_004235_1.0	AAATAGTATGTACTCTGAGG	-5.45973	-6.09836	4.9728	7.71107	8.88516	12.3718
GS115_004235_2.0	AGATAGCCAAGTCAGTAGCA	-3.31239	-3.67222	4.37341	8.28352	8.28577	12.9442
GS115_004235_3.0	TACTATTTCATAGATGACAA	-4.63077	-4.24435	5.07666	7.38654	8.98901	12.0472
GS115_004235_4.0	AAAGCTGGAACCGTTTGACA	-5.30292	-7.71374	4.6543	8.96974	8.56666	13.6304
GS115_004235_5.0	ATTGGTCCTTGCTACTGACT	-5.37907	-7.96258	4.62493	9.19622	8.53729	13.8569
GS115_004235_6.0	GTAGCAAGGACCAATTCTGA	-5.59127	-7.55962	4.50243	7.75079	8.41479	12.4115
GS115_004236_1.0	GAGAGCTGGAGAAAGCAGAA	-5.73678	-8.64634	5.05041	8.46438	8.96277	13.1251
GS115_004236_2.0	TGAGAGCTGGAGAAAGCAGA	-5.49754	-8.2074	4.35526	8.66875	8.26762	13.3294
GS115_004236_3.0	TTCTCCAGCTCTCACCAACA	-5.63931	-6.91462	3.99562	7.71676	7.90797	12.3775
GS115_004236_4.0	TCTGACCGTTACCACCGTGT	-5.12301	-7.05308	4.40369	8.6246	8.31604	13.2853
GS115_004236_5.0	ACTATCCGTCAACCAAAGAT	-5.51827	-7.11705	5.15021	6.96958	9.06257	11.6303
GS115_004236_6.0	TCTTAACAATCGTTGGACGT	-2.14272	-2.16288	1.5894	2.02925	5.50176	6.68994
GS115_004237_1.0	TATGTGAGAACGTTGATGGA	-6.37661	-7.86576	4.79187	8.36949	8.70422	13.0302
GS115_004237_2.0	TAAACCCCAATAAGTCCAGC	-5.25542	-8.53302	4.48916	8.6002	8.40152	13.2609
GS115_004237_3.0	ATAAACCCCAATAAGTCCAG	-5.77961	-8.51736	4.75045	8.25311	8.66281	12.9138
GS115_004237_4.0	ATAGAACCAAAGGAACTAAA	-5.57013	-8.05685	4.43984	8.31155	8.3522	12.9722
GS115_004237_5.0	CAACCAATACCATTATGAGT	0.72867	0.982251	-1.53997	-1.867	2.37239	2.79369
GS115_004237_6.0	ATTTGACAGATTCTACTGGT	0.832447	0.799823	-0.807994	-0.991403	3.10436	3.66929
GS115_004238_1.0	AATTGGCTATAAAGTTTGCG	-4.02556	-4.13915	4.19188	6.67677	8.10424	11.3375
GS115_004238_2.0	CAGTTTTGGACATCAAACAA	2.51375	-0.40106	-2.47855	2.49945	1.43381	7.16013
GS115_004238_3.0	CAAGTCCGCTGCCAAATCTG	-4.99136	-8.7129	4.55532	8.33556	8.46768	12.9962
GS115_004238_4.0	TCATTAATTGGGTGTTCCGA	-3.80455	-3.07584	4.48154	7.11429	8.3939	11.775
GS115_004238_5.0	GGGAAAAAACATGATTTGGA	-2.62832	-2.49915	4.53377	8.20428	8.44613	12.865
GS115_004238_6.0	AGTAACCTACTGAAGCAAAT	-2.7332	-2.46153	5.02314	8.79169	8.9355	13.4524
GS115_004239_1.0	GATTTGGCCCACATAGACAA	-2.31775	-1.37747	3.91454	8.93368	7.8269	13.5944
GS115_004239_3.0	GAAACAGCAACGTAGTAAGT	-3.11447	-1.62309	4.53478	8.40039	8.44714	13.0611
GS115_004239_4.0	CCAGTATTTCATCATCCTGA	3.11717	2.71166	-3.41653	-3.18399	0.495831	1.47669
GS115_004239_5.0	CTCCCACAACTAAAACAAAA	3.14319	1.05899	-3.04586	0.342071	0.8665	5.00276
GS115_004239_6.0	GATGATGAAATACTGGGTAC	0.635548	1.18218	-0.620945	-1.26373	3.29141	3.39696
GS115_004240_1.0	GCATGACGAGACGTGACCCG	-5.14468	-5.67158	4.23153	9.00671	8.14389	13.6674
GS115_004240_2.0	TTCAGTAACACAAGATGACA	-4.36783	-4.92621	4.56505	8.24257	8.47741	12.9033
GS115_004240_3.0	CGAATCAGTTGATGCAGCAG	1.39529	-2.13116	-0.86055	4.63959	3.05181	9.30028
GS115_004240_4.0	ATTACATGTTTCAGAGCCAC	-5.6047	-6.33038	5.2032	8.03742	9.11555	12.6981
GS115_004240_5.0	GCTGGGTATGCGTTTCTTAG	-5.52438	-7.15741	4.803	7.85087	8.71536	12.5116
GS115_004240_6.0	TCGGAATAAAGATAATAGTT	-5.05466	-7.34227	4.55185	8.53227	8.46421	13.193
GS115_004241_1.0	TACAGCATAGCGACACCAAG	-1.87438	-4.09296	4.45415	9.53177	8.36651	14.1925
GS115_004241_2.0	TTCTTCAGGGGAGTTCACGT	-4.02219	-4.17862	4.93715	9.33018	8.84951	13.9909
GS115_004241_3.0	TATGCTGTATGGATCTTCTA	-3.33227	-3.99134	4.44528	8.42959	8.35764	13.0903
GS115_004241_4.0	GTATGGATCTTCTAGGGTAG	-2.73433	-5.99509	4.10158	8.38317	8.01394	13.0439
GS115_004241_5.0	GGCGAGCAGAGATTACTATA	-2.38195	-3.76525	4.57763	8.49231	8.48999	13.153
GS115_004241_6.0	CTCTTCGTCTGTTTCTTCAG	2.34425	-0.37259	-2.48702	2.76982	1.42534	7.43051
GS115_004242_1.0	TGTGACGCTTGATACGTGGG	-3.67204	-3.21542	4.62813	7.85627	8.54049	12.517
GS115_004242_2.0	TTGTGACGCTTGATACGTGG	-1.61495	-0.738359	5.44473	8.81467	9.35709	13.4754
GS115_004242_3.0	TCCTTGTTGTGACTCATGGT	-2.90784	-3.31312	4.44482	7.43509	8.35718	12.0958
GS115_004242_4.0	GCCGACCATGAGTCACAACA	-1.3782	-0.679496	4.0852	9.62568	7.99756	14.2864
GS115_004242_5.0	GTTTACCGTTGTCCGCAATG	-2.80555	-2.18596	4.60706	8.70475	8.51941	13.3654
GS115_004242_6.0	CTTGTGACGCTTGATACGTG	-4.27146	-3.45848	4.72797	7.16784	8.64033	11.8285
GS115_004243_1.0	GATCTTATCATCGTCTGAAG	-6.0398	-7.53054	4.83396	7.55356	8.74631	12.2143
GS115_004243_2.0	CAGTGTACAGATTGACAATG	-5.27227	-8.38024	4.76093	8.45595	8.67329	13.1166
GS115_004243_3.0	GCTTCAGACGATGATAAGAT	-7.3613	-7.86229	4.87505	8.11756	8.7874	12.7783
GS115_004243_4.0	TTGTCACTAATTGCGGTGGA	-1.3483	-0.74387	4.73366	8.38338	8.64602	13.0441
GS115_004243_5.0	CGGTGGATGGCTGATTTACA	-5.56946	-8.02966	4.24902	7.67758	8.16138	12.3383
GS115_004243_6.0	ACCCAGTTAAGACATGATTA	-2.89344	-4.62541	3.07275	8.29295	6.98511	12.9536
GS115_004244_1.0	TGCTCCGGATTTAATTCGGG	-3.46564	-6.13569	4.18551	8.16518	8.09786	12.8259
GS115_004244_2.0	TGCCAAATATGCGGCCCGGA	0.785117	1.37739	-0.79072	-1.78803	3.12164	2.87265
GS115_004244_3.0	GCCAAATATGCGGCCCGGAG	-2.94413	-3.07173	4.9556	8.39434	8.86796	13.055
GS115_004244_4.0	AAACGGTCCTGCCAAATATG	-3.46772	-3.64286	4.85767	8.01329	8.77003	12.674
GS115_004244_5.0	GTCCTGCCAAATATGCGGCC	-3.0211	-4.25896	4.56759	8.33668	8.47995	12.9974
GS115_004244_6.0	CTGCCAAATATGCGGCCCGG	0.366504	-0.552551	1.07927	2.91294	4.99163	7.57363
GS115_004245_1.0	AAGTGATTACAGAAAACAGA	-1.06987	-3.91585	2.64238	9.42441	6.55474	14.0851
GS115_004245_2.0	TAAGTGATTACAGAAAACAG	-3.24289	-2.18488	4.66085	8.35195	8.57321	13.0126
GS115_004245_3.0	AAATATCAATCATCACACTG	-2.58269	-1.717	4.41238	9.15942	8.32474	13.8201
GS115_004245_4.0	GAAGAAGCCGAATCATGAAT	-3.97607	-3.84632	4.55492	9.20869	8.46728	13.8694
GS115_004245_5.0	TCTGATTCACGCAAATCAAT	1.26222	-0.587347	-1.32916	0.279708	2.58319	4.9404
GS115_004245_6.0	CTGTATAACCAATGACGCTA	1.95693	2.55058	-2.01761	-3.00111	1.89475	1.65958
GS115_004246_1.0	CATCTTCAGAAACTACATCC	-2.49104	-3.24458	4.81068	8.04198	8.72304	12.7027
GS115_004246_2.0	TAGTGTGGCAGTGAGTTTAG	-1.28198	-0.909729	4.52319	8.63272	8.43554	13.2934
GS115_004246_3.0	CGAAAAAGCATTCATTTCGG	3.55734	4.33543	-4.14233	-4.50639	-0.229974	0.154297
GS115_004246_4.0	ACACTAGTGGATCACATAGT	-6.14164	-8.39198	4.4318	8.86005	8.34416	13.5207
GS115_004246_5.0	TTTCGGGGGTCTCATCATTA	-1.80084	-1.23805	4.65848	7.53477	8.57083	12.1955
GS115_004246_6.0	TAAACTCACTGCCACACTAG	-2.09052	-1.86616	4.81592	8.85304	8.72828	13.5137
GS115_004247_1.0	GCTAGGATACGAATGGCTGA	-3.21164	-4.66641	5.10188	8.56784	9.01423	13.2285
GS115_004247_2.0	CTAGCGCTACCATTTGACCC	-0.0786807	0.631728	-0.599001	-1.02744	3.31336	3.63324
GS115_004247_3.0	CTACTTGTTCCTTCTTACCA	-5.27891	-8.09302	4.66062	7.24212	8.57298	11.9028
GS115_004247_4.0	AAGATATGATCTTTCAGCTG	-6.74516	-7.27801	4.9955	8.17842	8.90786	12.8391
GS115_004247_5.0	TTTAGCTAGTGTCAAAGCAA	-6.37923	-7.18097	4.72765	8.50043	8.64	13.1611
GS115_004247_6.0	TTTGACACTAGCTAAACATT	-6.3339	-7.78763	4.67687	6.8458	8.58923	11.5065
GS115_004248_1.0	GAATGATGATCAGATTTACG	-2.04929	-1.74647	4.67041	8.20042	8.58277	12.8611
GS115_004248_2.0	GGACTCATTCAATCTGTGGA	-1.3251	-0.493689	5.18042	8.1533	9.09278	12.814
GS115_004248_3.0	GATTTACGAGGAGAGTATAA	-2.79956	-2.41288	4.30985	7.88963	8.22221	12.5503
GS115_004248_4.0	CTCATTCAATCTGTGGACGG	1.12593	1.6819	-1.54473	-2.66436	2.36763	1.99633
GS115_004248_6.0	AATCTGATCATCATTCTCCT	0.12692	-3.52708	0.876269	6.02668	4.78863	10.6874
GS115_004249_1.0	AAAATGTTGAAGAATTACAA	-6.0248	-7.90667	5.14417	9.80374	9.05653	14.4644
GS115_004249_2.0	TTCGCTGTTGGTCTCTACGG	-5.96396	-8.22119	4.9899	9.02042	8.90226	13.6811
GS115_004249_3.0	CATCGATCTTACTAAATGCT	-5.69325	-5.88761	4.81823	8.80579	8.73058	13.4665
GS115_004249_4.0	GCATTTAGTAAGATCGATGT	-6.61804	-7.36874	4.51965	9.12717	8.43201	13.7879
GS115_004249_5.0	CTTATCTGACAAATCATATG	0.945864	1.52718	-1.04024	-1.60969	2.87212	3.051
GS115_004249_6.0	GAAGCCTTTTTCAGTAGCGT	-0.196797	0.472484	0.222333	-0.59791	4.13469	4.06278
GS115_004250_1.0	AAGTCAGTCGTCCTCGTCAA	-4.87389	-4.89809	4.17123	8.55707	8.08359	13.2178
GS115_004250_2.0	AACAAGTTGTTCCTTTGACG	-5.75579	-8.25353	4.52059	7.97456	8.43294	12.6352
GS115_004250_3.0	CGAAAAATCTCCAGACTCAA	3.25095	3.58512	-3.46631	-3.43753	0.446047	1.22315
GS115_004250_4.0	GAATGCAGAGAAGATTTACC	-6.38068	-5.28295	4.54209	9.17804	8.45445	13.8387
GS115_004250_5.0	AACATTGTTACTGGAAATGG	-1.7615	-1.27166	5.80331	8.47913	9.71566	13.1398
GS115_004250_6.0	GGCAGTTTTAGACTTTGCAA	-6.32371	-7.51471	4.57061	7.0756	8.48297	11.7363
GS115_004251_1.0	CGAAAACTCAATCCAGACAT	2.59835	-1.10515	-2.66436	1.3809	1.24799	6.04159
GS115_004251_2.0	ATATGGGTTGACATCAGTAT	1.87946	2.86102	-2.48336	-3.66166	1.429	0.999031
GS115_004251_3.0	CATCATAGAAGCTGATAGAG	-1.55859	-8.21044	2.82366	7.87247	6.73602	12.5332
GS115_004251_4.0	ATACAATTAGAGCCGATGTC	-0.126073	0.208832	-0.246921	-0.431151	3.66544	4.22954
GS115_004251_5.0	ATCATAGAAGCTGATAGAGA	-6.77048	-8.67529	4.37399	7.54427	8.28635	12.205
GS115_004251_6.0	AATTGTTTCAGAATTTAAGC	-5.15924	-8.20518	4.52386	9.21442	8.43622	13.8751
GS115_004252_1.0	ACTACTTTCAAAGAATAGCA	-3.26378	-4.46687	5.08536	7.42337	8.99772	12.0841
GS115_004252_2.0	TTTGAAAGTAGTTAAGGCAT	1.0659	-0.169915	-0.990955	1.47321	2.9214	6.1339
GS115_004252_3.0	AACTACTTTCAAAGAATAGC	-3.16807	-2.60477	4.81059	8.27968	8.72295	12.9404
GS115_004252_4.0	TTGAAAGTAGTTAAGGCATT	-1.02544	-0.913871	4.80757	8.43243	8.71992	13.0931
GS115_004252_5.0	CTATTCTTTGAAAGTAGTTA	-1.06844	-2.66519	3.4255	7.97262	7.33785	12.6333
GS115_004253_1.0	TGTGTGATCTGACAACTAAA	-3.06634	-3.01442	4.61458	8.21858	8.52694	12.8793
GS115_004253_2.0	CTGACAACTAAAGGGTTCTG	0.272355	-0.344243	1.43444	6.25508	5.3468	10.9158
GS115_004253_3.0	TATAAAAAGTGATTCTGCCC	-1.65418	-0.665011	4.24366	7.63478	8.15602	12.2955
GS115_004253_4.0	TTGTGTGATCTGACAACTAA	1.6318	-1.68363	1.28595	8.09522	5.19831	12.7559
GS115_004254_1.0	TATGATCTCAGACGCAGTGA	-4.21438	-4.20732	4.56431	5.99604	8.47667	10.6567
GS115_004254_2.0	ATTACGCCCAAACCATCAAG	-4.29531	-3.81851	4.52834	8.62126	8.4407	13.2819
GS115_004254_3.0	TGTCTTCGCAAACTCTGGGT	-2.54383	-2.43538	5.39621	6.70352	9.30856	11.3642
GS115_004254_4.0	TGGAAGAACCGTACAGCCCA	-1.94513	-0.926935	4.87058	8.50871	8.78294	13.1694
GS115_004254_5.0	TTATTCAACAATATGTCACA	-4.37954	-5.93562	4.85676	7.88717	8.76912	12.5479
GS115_004254_6.0	ACTGCGTCTGAGATCATATC	-3.78987	-3.12972	4.80046	9.9701	8.71282	14.6308
GS115_004255_1.0	GTATTATGAGCGACCTACAG	-5.39729	-5.35768	4.27733	8.03352	8.18969	12.6942
GS115_004255_2.0	TATTATGAGCGACCTACAGC	-5.99221	-9.0727	4.63022	8.69944	8.54258	13.3601
GS115_004255_3.0	TGTATAATTTTACCCGCTGT	-5.18155	-7.02852	4.33699	6.9077	8.24935	11.5684
GS115_004255_4.0	GTAAAAGATGTGCATACTCA	-1.31705	-0.567107	0.887772	0.922136	4.80013	5.58282
GS115_004255_5.0	TACTTACTGTAATCTTAAGA	-3.31391	-2.89768	3.12672	4.05909	7.03908	8.71978
GS115_004255_6.0	GGACAATGTTTCTGCCTCGT	-4.22537	-2.81792	3.04875	1.98095	6.96111	6.64164
GS115_004256_1.0	GTAATGTTGGAGTACACGGC	-4.84185	-5.00759	5.26254	7.86766	9.1749	12.5284
GS115_004256_2.0	CCAAAGAGCAAATCAAGCGT	3.5452	3.60881	-3.91074	-3.81859	0.00162255	0.842099
GS115_004256_3.0	ACCTACTCCTATGATTCCAG	-1.30679	-1.11392	4.78335	7.61239	8.69571	12.2731
GS115_004256_4.0	CCAAGCAGCTCCAAATTAGA	-2.74047	-2.12096	4.43977	8.83764	8.35213	13.4983
GS115_004256_5.0	AGACGGCTAGAAAAACAAAT	-3.21646	-5.10428	4.20966	5.68423	8.12202	10.3449
GS115_004256_6.0	ATAATTGGTTCACAAAGTAC	-2.22513	-2.37821	4.41627	6.97163	8.32863	11.6323
GS115_004257_1.0	GTTGACCGCATCCATCACCG	-2.77306	-2.13793	4.40532	4.27551	8.31768	8.9362
GS115_004257_2.0	GAGAAACTAGGAAAGTGCCG	-3.4094	-3.08868	4.3757	8.61275	8.28806	13.2734
GS115_004257_3.0	AGGTGTAGTTGTGAACAGTG	-2.04263	-1.56428	5.18843	7.51284	9.10078	12.1735
GS115_004257_4.0	TCGGAGAAGGATTCAAAACG	-1.94777	-1.78052	4.23394	8.07488	8.1463	12.7356
GS115_004257_5.0	TCTTATATACATTTCACCAT	-0.631709	0.246029	0.0709915	-0.655729	3.98335	4.00496
GS115_004257_6.0	AAATGTATATAAGAAGCCAT	-4.06059	-6.58984	4.45803	6.87186	8.37039	11.5325
GS115_004258_1.0	GGAAGAGTAAAGGCATTTCA	0.504189	1.09155	4.70776	8.31471	8.62012	12.9754
GS115_004258_2.0	ATTAGCTTCACAGAGAACTT	-1.78338	-1.35493	5.09118	7.03951	9.00354	11.7002
GS115_004258_3.0	AGATCTGGATTTTACATCGG	-0.974199	-2.40776	4.65021	6.81482	8.56257	11.4755
GS115_004258_4.0	GATCTGGATTTTACATCGGT	-3.98665	-6.06356	5.22854	8.04652	9.1409	12.7072
GS115_004258_5.0	CTGTAGTCATTGTGTACTGT	3.25851	1.67312	-2.91835	0.103782	0.994011	4.76447
GS115_004258_6.0	AGCAAGTACTAATTTCGGTC	-3.28673	-2.9316	2.61874	7.73099	6.5311	12.3917
GS115_004259_1.0	GGACTGAAAGGAGAATCTGG	-1.72699	-1.58524	5.13151	7.14863	9.04387	11.8093
GS115_004259_2.0	AACCAAGATGAAATACGAGA	-6.61018	-7.21664	4.25353	7.8724	8.16589	12.5331
GS115_004259_3.0	GAACCAAGATGAAATACGAG	-1.01514	-1.91018	1.82132	7.53463	5.73368	12.1953
GS115_004259_4.0	AGAATCTGGAGGAGCAGTGA	-2.03907	-1.44617	4.67027	9.31684	8.58263	13.9775
GS115_004259_5.0	GTAAAGAAGAAAGGAGCAGC	-0.829218	0.742469	3.67517	8.0414	7.58753	12.7021
GS115_004259_6.0	TCTGGAGGAGCAGTGAAGGC	-2.13853	-1.58414	4.42527	9.07979	8.33762	13.7405
GS115_004260_1.0	CGAAACTCTAGATAGCTGAG	3.45562	3.23752	-3.56943	-2.96472	0.342928	1.69597
GS115_004260_2.0	GGTAACATGTCTACAAATGG	-2.73996	-2.27018	4.46548	7.44469	8.37784	12.1054
GS115_004260_3.0	GAGTTAGTAGTCGTTCTTCG	-2.67443	-1.86509	5.09809	6.56823	9.01045	11.2289
GS115_004260_4.0	CTAACTCAAGACCCAGTAAA	-4.40877	-4.10888	4.31323	9.56085	8.22559	14.2215
GS115_004260_5.0	GGTAAATACTGCTTAGAGGA	-3.51779	-3.54001	5.20924	8.70339	9.1216	13.3641
GS115_004261_1.0	ATATTCACCATCCTTTCGAA	0.408219	-2.66632	-0.514625	3.83767	3.39773	8.49835
GS115_004261_2.0	AAAGCTGTAGTAGGTAAAAG	-1.98729	-1.50286	4.66211	8.98385	8.57446	13.6445
GS115_004261_3.0	TGTAGTAGGTAAAAGTGGAG	-4.09417	-3.79223	4.83003	8.51919	8.74239	13.1799
GS115_004261_4.0	ATCCAGTTATCATTTCCAAA	3.33062	1.81674	-3.64981	-1.9532	0.262547	2.70748
GS115_004261_6.0	GAAGCTTTTGATTTTGTGAG	0.860897	1.49762	-0.970415	-2.01041	2.94194	2.65028
GS115_004262_1.0	ATGGATGGTCGAGAAGGAGG	-5.62083	-9.30497	4.06163	8.66534	7.97399	13.326
GS115_004262_2.0	TTTCAGGAAGTGAGTCCATG	-5.36533	-5.69868	4.0966	6.52212	8.00896	11.1828
GS115_004262_3.0	ACTGTTCCAGTGAAAGACTC	-4.29473	-6.72588	4.12251	7.31074	8.03487	11.9714
GS115_004262_4.0	TTAGCAATGGATGGTCGAGA	-5.38439	-5.20977	4.03161	8.35821	7.94396	13.0189
GS115_004262_5.0	TGGAGGACGCATGGACCGCA	-6.10502	-7.20399	3.48558	2.58313	7.39794	7.24382
GS115_004262_6.0	TCCCCTCCTCCTCCACCCCC	-3.38713	-3.25291	4.78289	8.83691	8.69525	13.4976
GS115_004263_1.0	GCAATCTTTCAAAACATGAG	-6.87821	-8.10559	4.86117	9.68949	8.77353	14.3502
GS115_004263_2.0	CGACTGCAAGGAATACGATA	-6.92507	-7.22809	4.7315	7.03609	8.64386	11.6968
GS115_004263_3.0	TTCGACAGAAGATCAACTGA	-4.1335	-9.50182	3.86724	7.47718	7.77959	12.1379
GS115_004263_4.0	CATAAGTGGAGACAAAAGGA	1.31124	-4.45602	-0.863069	6.42018	3.04929	11.0809
GS115_004263_5.0	GGTTCAAAATGGTAAGTATG	-3.6186	-3.92678	4.83235	8.40099	8.7447	13.0617
GS115_004263_6.0	GTTTCTATCAGGGTTCAAAA	-5.78554	-6.07514	4.29197	8.20255	8.20433	12.8632
GS115_004264_1.0	AGTTCAAATGTAGTAAGTGT	-7.02661	-7.86436	5.5329	7.01288	9.44525	11.6736
GS115_004264_2.0	TTGGTCCATTTAGTACTACA	-0.739051	0.141231	4.96909	7.77478	8.88145	12.4355
GS115_004264_3.0	GGAGATGAATAGCGCTCAAA	-3.631	-3.69383	4.6992	9.09491	8.61156	13.7556
GS115_004264_4.0	AGGATTGCTGTCAAAACTAG	1.31476	-3.01817	-0.185827	6.53945	3.72653	11.2001
GS115_004264_5.0	CTGCATACTGATTATACTGT	-0.503698	0.676025	1.06185	0.705195	4.9742	5.36588
GS115_004264_6.0	ACAAAATAGCAAACACATTG	-4.81209	-4.91086	4.59797	8.58617	8.51033	13.2469
GS115_004265_1.0	AGGAGTCTATGGTAACAAGC	-4.75666	-8.50696	4.29036	9.09428	8.20272	13.755
GS115_004265_2.0	AGTGCATTTCAAAGCAACAA	-4.89456	-7.62288	4.22869	6.09653	8.14105	10.7572
GS115_004265_3.0	AATTTGCCAGTCTTCCCTAG	-6.10154	-7.49868	5.03531	9.19194	8.94767	13.8526
GS115_004265_4.0	TGTTTCCCAAACTGACATGA	-5.45077	-7.18413	4.69042	7.2561	8.60278	11.9168
GS115_004265_5.0	TAGTGCATTTCAAAGCAACA	2.21764	2.38011	-2.04172	-2.73237	1.87064	1.92831
GS115_004265_6.0	GTTAAAATCTGTGTCAATGA	-6.00322	-8.138	4.65239	7.63871	8.56475	12.2994
GS115_004266_1.0	CAGGAATGATATGGACCAGG	-3.97869	-3.85626	4.61237	7.63428	8.52473	12.295
GS115_004266_2.0	CTACAGGAATGATATGGACC	1.45138	-3.45921	-1.28899	5.34991	2.62337	10.0106
GS115_004266_3.0	ACTAGAGTCCATTTCAGTAC	-5.56056	-7.02949	4.58924	8.9787	8.5016	13.6394
GS115_004266_4.0	AAATGGACTCTAGTGATCGC	-5.94147	-9.13479	4.64495	9.25511	8.55731	13.9158
GS115_004266_5.0	TGCATTCCGAGACAGGCCCT	-6.12067	-7.52095	4.91553	7.7369	8.82789	12.3976
GS115_004266_6.0	TGATGGCTACAGGAATGATA	-4.7945	-6.04628	4.70285	6.33933	8.61521	11
GS115_004267_1.0	TTTGGATACGAACATCAAAG	-5.74953	-5.43673	3.70267	6.32325	7.61503	10.9839
GS115_004267_2.0	GTCAGCAGAGGAAGATTGCA	-1.99554	-1.20405	4.17552	6.2081	8.08788	10.8688
GS115_004267_3.0	CAGCTGGTTACTTTTGATGG	-1.5997	-2.05573	4.01156	8.36639	7.92392	13.0271
GS115_004267_4.0	ATGAATCGACATTTGAACTT	-0.820437	-7.57718	0.387328	7.63115	4.29969	12.2918
GS115_004267_5.0	AATGTCGATTCATCAGTTTA	-2.60804	-1.49967	4.69433	8.85198	8.60668	13.5127
GS115_004267_6.0	TGGATTTGGAGGTTTCTTGC	-4.57033	-3.21947	4.65783	8.47227	8.57019	13.133
GS115_004268_1.0	GCAAAACAAACTAATAACTG	-5.52226	-8.45007	4.68763	8.57714	8.59999	13.2378
GS115_004268_2.0	GATCTTTTCATCTACTTCTG	-6.46384	-6.78669	4.69251	8.04464	8.60486	12.7053
GS115_004268_3.0	TTCGGCGTATTCGCAGCTGG	-6.24959	-7.63545	4.71592	8.25798	8.62828	12.9187
GS115_004268_4.0	TCGGCGTATTCGCAGCTGGT	-4.17463	-3.67549	5.00322	8.91008	8.91558	13.5708
GS115_004268_5.0	TCGGAACAAAATTATTCTTG	-5.87637	-8.08966	4.71325	7.9925	8.62561	12.6532
GS115_004268_6.0	CGGCGTATTCGCAGCTGGTG	-7.23447	-7.81009	4.83228	9.3471	8.74464	14.0078
GS115_004269_1.0	AGACCGCTTCAGGGAAAAGG	-5.52069	-8.08269	3.8548	8.22318	7.76716	12.8839
GS115_004269_2.0	CTTTGTCTGTCTCTGAACCT	-0.107393	-5.07405	0.185648	7.16598	4.09801	11.8267
GS115_004269_3.0	GTTCCGTTTAGACTTGAGAA	-5.52197	-7.63054	5.04391	8.88283	8.95627	13.5435
GS115_004269_4.0	TATGCGCCAAGACCGCTTCA	-2.93986	-2.60153	3.994	8.88373	7.90636	13.5444
GS115_004269_5.0	TCCGTTTAGACTTGAGAAAG	-6.13312	-7.83266	4.45157	8.11779	8.36393	12.7785
GS115_004269_6.0	TAACCTCCTTTTCCCTGAAG	-5.1932	-4.75553	5.14293	9.49395	9.05529	14.1546
GS115_004270_1.0	ATACTGGTAGTACTAAGACA	-3.31665	-3.38542	4.29118	7.80409	8.20354	12.4648
GS115_004270_2.0	GCTTGAATGATTAGTTCCAG	-0.186928	0.582692	0.186771	-0.732737	4.09913	3.92795
GS115_004270_3.0	GCTGACTTATCTCATATACC	-3.21011	-2.53288	4.57749	8.61926	8.48985	13.2799
GS115_004270_4.0	GAAGAGTTGTCGCTGCTGAG	-2.50566	-1.53547	4.50389	8.72033	8.41625	13.381
GS115_004270_5.0	TTGAGTCCATAATTGAGCCA	-3.68913	-3.17412	4.84576	8.06266	8.75812	12.7233
GS115_004270_6.0	ATGTTTATAGTAAAGGCAAG	-2.79981	-1.58149	4.43377	7.34087	8.34613	12.0016
GS115_004271_1.0	AATTGAGCAGAAAAACGCGA	0.342931	-1.37396	0.0249454	1.70622	3.9373	6.36691
GS115_004271_2.0	GTAGCTTCCAATACCATCGT	-2.71242	-3.40082	4.14645	8.88845	8.05881	13.5491
GS115_004271_3.0	TCTAACCCAGAAAATACTGT	-4.42885	-5.18861	4.58698	8.44271	8.49933	13.1034
GS115_004271_5.0	GATTTTGGTCGTATATTGGC	-4.42455	-3.59834	4.77365	6.91868	8.68601	11.5794
GS115_004271_6.0	CATCACCACCCATCGACATG	-1.47615	-1.11986	4.59742	9.07469	8.50978	13.7354
GS115_004272_1.0	AGTGTACCTCATGCTTCCAA	-3.28029	-3.73941	4.16359	8.81238	8.07595	13.4731
GS115_004272_2.0	ACATTACTAACAGGGCGTAG	-1.67988	-1.12044	5.01909	8.63029	8.93145	13.291
GS115_004272_3.0	GGTTCTGAAAAAGCTTTGGG	-5.15642	-8.6945	3.93905	8.5599	7.85141	13.2206
GS115_004272_4.0	CAGGTCACTGAAGCGGAAAG	-2.85868	-2.53695	4.35314	7.63905	8.2655	12.2997
GS115_004272_5.0	GGTGTTACAGGTCACTGAAG	-2.77157	-1.94973	4.53708	8.69069	8.44944	13.3514
GS115_004272_6.0	CACAGCAAATAAATGACTCA	0.784628	1.15632	-0.816885	-1.31916	3.09547	3.34153
GS115_004273_1.0	TGTTTCAGCATCAGTCAGCA	0.334266	-0.205237	-0.718749	0.0321307	3.19361	4.69282
GS115_004273_2.0	CAGACCCTTTGAGAGCTTGG	-2.55424	-3.9164	3.7705	7.21521	7.68286	11.8759
GS115_004273_3.0	GATCTGACCTCACTAAGAAA	-4.59068	-4.86316	4.66212	8.11912	8.57448	12.7798
GS115_004273_4.0	TTACACCACCAAGCTCTCAA	-1.70076	-1.96002	4.8596	8.66925	8.77195	13.3299
GS115_004273_5.0	TACACCACCAAGCTCTCAAA	-3.51732	-3.15332	4.17155	8.19834	8.08391	12.859
GS115_004273_6.0	TAAGCTCTGATAGTCTATTG	-3.69908	-4.31239	4.63531	8.74552	8.54767	13.4062
GS115_004274_1.0	ATAATCTGGACATAGTCAGC	-4.50578	-4.42297	4.76532	8.31141	8.67767	12.9721
GS115_004274_2.0	CTAAATTGAGTCTCTCTAAC	2.38539	-1.69181	-2.96184	1.83754	0.950515	6.49822
GS115_004274_3.0	ATAGTCAGCAGGTATTAAAC	-3.70049	-3.67614	4.14347	7.88629	8.05583	12.547
GS115_004274_4.0	AAGAAATCTGGCTAACATAT	-5.33259	-8.28604	5.23435	8.01292	9.14671	12.6736
GS115_004274_5.0	GACAGAAATCATCTATTTCA	-5.6784	-6.33319	4.99482	8.82439	8.90718	13.4851
GS115_004274_6.0	TTGACAGAACAAGGCAGATA	-2.26233	-2.12867	4.01936	8.70764	7.93172	13.3683
GS115_004275_1.0	GAGAACTTATCGCTGGGGAG	1.82513	2.29442	-0.78972	0.854004	3.12264	5.51469
GS115_004275_2.0	CATTTGAGAACTTATCGCTG	-1.31983	-2.76785	1.96977	7.30534	5.88212	11.966
GS115_004275_3.0	AAGGCAGTGGGCTACAGTAA	-4.75797	-1.94276	4.46937	8.40296	8.38173	13.0636
GS115_004275_4.0	TGGTAACTAAAGGTATGTCA	0.834577	2.11976	4.34711	6.16291	8.25947	10.8236
GS115_004275_5.0	ACTAAATACTGGAGACGATG	-0.341932	0.686285	4.90956	6.6221	8.82191	11.2828
GS115_004275_6.0	TAACTAAAGGTATGTCATGG	-2.09352	-1.4943	4.5829	7.08159	8.49526	11.7423
GS115_004276_1.0	TAGAGTAGAGAGCAAACCAA	-0.736694	0.168605	4.06927	5.79461	7.98162	10.4553
GS115_004276_2.0	AGTCTCAGAAACTTTAAAAG	1.06637	-1.09859	2.24338	6.88913	6.15574	11.5498
GS115_004276_3.0	ACTACGATGTCAATTGCCAT	-1.55194	-0.999461	3.49211	8.38685	7.40447	13.0475
GS115_004276_4.0	GCGTTAAGATAGTTTGTAAG	-2.77186	-2.0064	4.30278	9.49902	8.21514	14.1597
GS115_004276_5.0	TTGCTCTCTACTCTAGGTAT	-1.0225	-0.166687	5.00536	8.39556	8.91772	13.0562
GS115_004276_6.0	TATCTTAGCAGAATGAACTT	-3.1433	-1.90377	4.65893	8.16683	8.57129	12.8275
GS115_004277_1.0	GCAAACTCAACAACAAACGC	-4.28378	-4.96765	4.53941	8.55144	8.45177	13.2121
GS115_004277_2.0	GCCAAGTCTAAAAGCTCACA	-3.03398	-2.84792	4.3665	8.53649	8.27886	13.1972
GS115_004277_3.0	TAGACTTGGCCGACGTACAA	-6.48109	-7.71837	4.76983	7.97853	8.68219	12.6392
GS115_004277_4.0	GCTCACAAGGCGTATATGAA	-1.7581	-1.14854	4.68772	8.68032	8.60008	13.341
GS115_004277_5.0	CTTAATCTTGACGAAGAACT	1.64856	-0.534325	-1.07375	5.62212	2.83861	10.2828
GS115_004277_6.0	CTATTTTGACCTTTGTACGT	3.51315	3.6862	-3.76119	-3.10071	0.151166	1.55998
GS115_004278_1.0	CAAGAGTTAGCTTCTCTCGG	2.82001	0.788389	-1.9785	2.88568	1.93386	7.54636
GS115_004278_2.0	AGAAAATAGGAAATTCACTG	-5.63287	-5.93941	4.81787	7.63664	8.73023	12.2973
GS115_004278_3.0	GGAGCTCATTGTGGACTGGG	-1.24568	-1.30188	4.28792	8.51576	8.20028	13.1764
GS115_004278_4.0	GGAATCAAGGAACCAGATGT	-4.5425	-6.66578	4.658	9.82961	8.57035	14.4903
GS115_004278_5.0	TTAATGAGATAGACACTGAT	-7.60035	-6.23779	4.14235	7.23605	8.05471	11.8967
GS115_004278_6.0	GTTAATGAGATAGACACTGA	-3.68576	-4.83076	3.76144	8.04491	7.6738	12.7056
GS115_004279_1.0	CTGCAAACAGAATGTCGGGT	0.225136	0.869573	3.42168	7.59826	7.33404	12.2589
GS115_004279_2.0	TGAAAATGTGCAAAATAGGT	-3.49306	-2.70067	5.195	7.46326	9.10736	12.1239
GS115_004279_3.0	TCATTATGTGGACCGGAAGT	0.337219	0.285701	4.44678	7.02035	8.35914	11.681
GS115_004279_4.0	AGAGCTTTAAAAAACTGGCT	-3.31257	-2.134	4.25873	8.56981	8.17109	13.2305
GS115_004279_5.0	ACCGGAAGTAGGTAAAATTA	-0.382519	0.738202	4.90438	8.3604	8.81674	13.0211
GS115_004279_6.0	ACGGAATCATTGGAGACGCC	-1.45796	-1.04807	5.04961	7.6158	8.96197	12.2765
GS115_004280_1.0	TGAACAATCGAAATCGTCAA	-5.63405	-7.17231	4.81831	7.93422	8.73067	12.5949
GS115_004280_2.0	TACAATCACCATGATTCGGA	-1.96431	-2.99987	4.00626	7.89706	7.91862	12.5577
GS115_004280_3.0	TCTTTCTTAGGAATTCCATT	-0.835267	-0.285227	4.51011	9.01432	8.42247	13.675
GS115_004280_4.0	TTGAATGATAAAAACTTAGA	-3.52162	-3.76482	4.60094	8.3633	8.5133	13.024
GS115_004280_5.0	CCATGATTCGGAAGGAGATC	2.90703	-0.0476967	-3.33531	2.19514	0.577046	6.85583
GS115_004280_6.0	AAAATTGACAACACCCCCAT	-2.03196	-2.1023	4.53011	8.6588	8.44247	13.3195
GS115_004281_1.0	GCGACTTCATAGAAAGGTAG	-3.42922	-3.74859	4.7019	7.87749	8.61425	12.5382
GS115_004281_2.0	TTGGATGTAATATCGGAATG	-4.55722	-5.27326	6.02165	7.8265	9.93401	12.4872
GS115_004281_3.0	AGTTTTGCGACTTCATAGAA	-3.33681	-3.7819	5.79264	8.50655	9.705	13.1672
GS115_004281_4.0	CTTTGTTCCTGAGTTTGCTC	3.6793	3.73856	-4.07815	-4.32684	-0.165796	0.333844
GS115_004281_5.0	AACAATATCTTGAAAAGAAA	-6.36229	-7.90725	4.21902	6.16074	8.13138	10.8214
GS115_004282_1.0	TCCGACCGATATAAGTCGAG	0.380112	2.43202	4.92746	8.15623	8.83982	12.8169
GS115_004282_2.0	ATAACGTCGAAAGGCAGCAT	-2.74342	-0.75332	3.60352	5.60597	7.51588	10.2667
GS115_004282_3.0	CGGAATGTACAGTTGAATGA	-0.0707029	1.90665	4.42728	7.98761	8.33964	12.6483
GS115_004282_4.0	TCTCGTCAATGAAGAAACGC	-3.05114	-3.26122	3.51244	8.70173	7.4248	13.3624
GS115_004282_5.0	ACAGGAAGCTATTTTTCGAT	-3.54872	-3.07731	4.20379	7.76002	8.11615	12.4207
GS115_004282_6.0	AGAAACTTGATAACGTCGAA	-2.41082	-0.345717	4.69657	8.79624	8.60893	13.4569
GS115_004283_1.0	ACACTACGTTTATAAAAAAG	0.0943017	-2.56916	0.46558	6.00564	4.37794	10.6663
GS115_004283_2.0	TAGGAAAGATTGATAATACC	-2.68358	-2.15465	4.11634	7.95263	8.0287	12.6133
GS115_004283_3.0	ATACGTTTGCGATCAAGAAA	-3.47951	-4.86147	4.71413	8.29192	8.62649	12.9526
GS115_004283_4.0	TCATGATAATGTGTTGATTG	-0.418981	0.464699	5.01018	7.71532	8.92254	12.376
GS115_004283_5.0	GCAGTGGAATGTATAACAAA	-3.24808	-2.90472	3.81063	7.13133	7.72299	11.792
GS115_004283_6.0	TTATCAATCTTTCCTAGCAA	-2.89767	-6.43849	5.48317	7.3641	9.39553	12.0248
GS115_004284_1.0	GCCAGAACTAGCATTGACAG	-4.51074	-4.88396	4.76756	8.14862	8.67992	12.8093
GS115_004284_2.0	TCCCCTATACTAGAGCCATA	0.959031	1.37672	4.5111	7.68565	8.42345	12.3463
GS115_004284_3.0	AAGTCGACTCTATTGTTCAC	-3.12275	-3.76788	4.29557	8.7584	8.20793	13.4191
GS115_004284_5.0	TGTCAATGCTAGTTCTGGCA	-1.94942	-2.07702	4.83951	8.45759	8.75186	13.1183
GS115_004284_6.0	ACCATATGGCTCTAGTATAG	-2.63517	-2.26003	5.13061	8.25844	9.04297	12.9191
GS115_004285_1.0	CAAGTGGTAACTGAAACCCG	-2.71943	-2.47825	4.57447	8.55406	8.48683	13.2147
GS115_004285_2.0	CACCAACTAACACTCCAGGA	-0.775594	-0.27014	0.678969	0.58433	4.59133	5.24502
GS115_004285_3.0	GTACGAATGATCAAGATGGG	-4.29028	-3.47436	4.87295	8.92375	8.78531	13.5844
GS115_004285_4.0	ATAAGTATATCCTCAATAGT	-2.96102	-2.23942	4.84065	8.31632	8.75301	12.977
GS115_004285_5.0	GGTACGAATGATCAAGATGG	-1.77439	-0.983322	4.45069	7.98403	8.36305	12.6447
GS115_004285_6.0	TGGTACGAATGATCAAGATG	-4.44433	-3.45163	5.04485	9.22754	8.9572	13.8882
GS115_004286_1.0	GTCCATTCTCCCTAAAAGGT	0.12747	-1.10603	0.216467	2.66963	4.12883	7.33032
GS115_004286_2.0	TGTCCATTCTCCCTAAAAGG	-1.3013	-0.412692	4.83412	8.0978	8.74648	12.7585
GS115_004286_3.0	TTTTGGTTGACAAAAAACAC	-4.18967	-3.48068	4.42624	8.44135	8.3386	13.102
GS115_004286_4.0	TTCTGCCTACTGTTTTAGTG	-5.85838	-4.78278	4.45852	7.35131	8.37088	12.012
GS115_004286_5.0	CAACAAGTTGATCACCAGTA	-0.741973	-0.903528	2.29325	7.62093	6.20561	12.2816
GS115_004286_6.0	TGGATTCATGAGACTGGAAA	-0.807837	0.221367	4.96643	8.17783	8.87879	12.8385
GS115_004287_1.0	CGAGCAGGCGACAGCATCAG	-4.82266	-6.23336	5.0518	8.35251	8.96416	13.0132
GS115_004287_2.0	AGCGGAAGGAAACTTAACAG	-2.96586	-3.09528	4.3592	9.12265	8.27156	13.7833
GS115_004287_3.0	GCCAAGAGGTCGTACTCAAG	-0.893688	-0.0273517	1.96282	1.02274	5.87518	5.68342
GS115_004287_4.0	AACAGCCTCAATAAGCCATG	0.285524	0.637672	-0.323297	-0.701361	3.58906	3.95933
GS115_004287_5.0	CAGGCGACAGCATCAGCGGA	-2.91306	-3.93346	3.93668	8.70434	7.84904	13.365
GS115_004287_6.0	CTGATGCTGTCGCCTGCTCG	-0.290349	-2.51762	0.654126	4.02007	4.56648	8.68076
GS115_004288_1.0	ACATAAGGCAAGATCAGCAG	-4.90776	-4.95956	4.83827	8.88574	8.75063	13.5464
GS115_004288_2.0	TCAGCAGCGGACTTAATAGG	-6.7412	-7.2009	4.39257	8.61441	8.30493	13.2751
GS115_004288_3.0	GCTTCAAGGATCTATTGACA	-4.78689	-4.31791	4.97048	8.72289	8.88284	13.3836
GS115_004288_4.0	TGAGCAAACGAATGTTGTTG	-6.80837	-5.66712	4.58706	3.77471	8.49942	8.43539
GS115_004288_5.0	TGACACGGTAGTAATACATA	-1.85361	-1.90553	4.09325	8.43671	8.00561	13.0974
GS115_004288_6.0	ACTTAATATACGGTCCTGGA	-1.82425	-1.09801	4.27701	8.32392	8.18936	12.9846
GS115_004289_1.0	TCTCCTCATAGGTACCACAG	-2.27164	-1.32845	4.53654	8.22543	8.44889	12.8861
GS115_004289_2.0	GATAGTTAGACTAAAGATGG	-3.41092	-2.83544	4.77294	8.109	8.6853	12.7697
GS115_004289_3.0	TCCCCCAAATACGAACGTGA	-0.0523223	0.827118	4.82704	6.99678	8.7394	11.6575
GS115_004289_4.0	TCGTCCAATGATATCGCCAA	-1.71117	-0.582261	4.82501	7.82289	8.73737	12.4836
GS115_004289_5.0	GCAGATAGTTAGACTAAAGA	-2.76219	-2.6922	4.18417	9.05114	8.09653	13.7118
GS115_004289_6.0	TTGGCTAGTTCGCTAATGGT	-1.60266	-1.16651	4.0643	7.54057	7.97666	12.2013
GS115_004290_1.0	TAGAGTATCCAAAAAGCCCG	-3.81033	-3.26311	4.62021	8.63836	8.53257	13.299
GS115_004290_2.0	AGAAAAAGAGATCGACAAGG	-2.08956	-1.26935	4.12427	9.02494	8.03662	13.6856
GS115_004290_3.0	TAGAAAAAGAGATCGACAAG	-1.25873	-0.847264	4.34239	5.25369	8.25475	9.91438
GS115_004290_4.0	GGACGATATTTACATAAGTG	-0.289484	0.291836	4.72998	7.79276	8.64234	12.4534
GS115_004290_5.0	CTAATTGATGGTCTGAAAAA	3.42428	3.12266	-3.7287	-3.04982	0.183659	1.61087
GS115_004290_6.0	GAGGTCTAACACAGCTTCGT	-6.07769	-5.10341	2.88201	6.28598	6.79437	10.9467
GS115_004291_1.0	CATAGTATTCAAGAGTCGGG	0.723284	-4.62583	1.63226	6.47796	5.54462	11.1386
GS115_004291_2.0	AAAACCTATCACACTTAACG	-5.86944	-8.70932	4.75427	6.48901	8.66663	11.1497
GS115_004291_3.0	TGTATCACAGGAGAGAAACT	-5.4154	-7.40694	5.18748	7.73474	9.09984	12.3954
GS115_004291_4.0	TCAGCATCGTCATGTATCAC	-6.68853	-7.10119	3.93801	7.24678	7.85037	11.9075
GS115_004291_5.0	CAGAGTAGAGTTGCTTGTAC	-5.98934	-8.0479	4.13329	8.14241	8.04565	12.8031
GS115_004291_6.0	CTGACCTCGTTAAGTGTGAT	-4.41127	-7.28477	4.34485	7.47685	8.25721	12.1375
GS115_004292_1.0	TCAATATTCAGGGATACCAG	-5.50512	-7.53124	4.16866	8.47727	8.08102	13.138
GS115_004292_2.0	TGATACGGTAAGGCAAACAC	-6.14011	-8.4026	4.35193	8.80563	8.26429	13.4663
GS115_004292_3.0	TATTCAGGAGAGCAATGATA	-6.09651	-7.75378	4.88456	7.75592	8.79692	12.4166
GS115_004292_4.0	GTTATGGTATTTCTGTGTAA	-5.95256	-7.64526	4.82352	8.0576	8.73588	12.7183
GS115_004292_5.0	TGAACTCAATGGCTTTCCAC	-5.59108	-8.40744	4.70853	8.63496	8.62089	13.2957
GS115_004292_6.0	AGGAGAGCAATGATACGGTA	-5.83103	-7.41088	3.96003	9.27227	7.87239	13.933
GS115_004293_1.0	AATTTGCTAAGGAACAAGAA	0.650028	0.346638	-0.879812	0.086036	3.03255	4.74672
GS115_004293_2.0	ACGAAAGCACAGAGTTGAAG	-6.45911	-7.10441	4.80231	7.87965	8.71467	12.5403
GS115_004293_3.0	CTTTGATGGAGAGGCCAGAG	-4.51925	-8.7845	4.574	9.25202	8.48636	13.9127
GS115_004293_4.0	AGAAAGGCTGGCGAGATTAG	-0.202948	-1.8094	-0.617672	1.20542	3.29469	5.8661
GS115_004293_5.0	AGAGGTTGTCTTTGATGGAG	-5.23085	-5.07033	5.6658	6.39768	9.57816	11.0584
GS115_004293_6.0	TGCTAAGGAACAAGAAAGGC	-5.95705	-6.21534	4.48673	9.42095	8.39909	14.0816
GS115_004294_1.0	GTGATAATTATATCATGCGA	-1.6024	-4.42628	1.81983	5.14082	5.73218	9.80151
GS115_004294_2.0	AAGTTACGACCAGTATAACA	-2.23544	-3.11597	5.10246	8.79444	9.01482	13.4551
GS115_004294_3.0	AATAGGGAAGAAAAATTACT	-5.84177	-7.72911	4.6308	8.87518	8.54316	13.5359
GS115_004294_4.0	CAAACTATACCGAGAAAATA	-0.021667	-1.09468	1.06494	2.77385	4.9773	7.43454
GS115_004294_5.0	ATCTGCGTTTACTCATAATG	-4.1631	-6.01721	3.87362	8.07108	7.78598	12.7318
GS115_004294_6.0	ATCTGAAGCTAAGAGAAGAT	-1.76921	-1.81845	4.44174	9.19701	8.3541	13.8577
GS115_004295_1.0	TATAAGAAGAGAATATCCGA	-3.0703	-2.81331	4.7806	8.12944	8.69296	12.7901
GS115_004295_2.0	ACAAAAGATATACCTCTGAA	-2.75632	-2.6589	4.72855	8.48869	8.64091	13.1494
GS115_004295_3.0	GATTAATAAAAAGAGCGTGT	-6.51295	-7.54448	4.67213	8.56576	8.58449	13.2264
GS115_004295_4.0	TCAGAGGTATATCTTTTGTA	-3.92081	-2.89678	4.49188	8.97318	8.40423	13.6339
GS115_004295_5.0	AATGGCTTGCAACCAGAGAG	-4.07044	-3.05537	5.09611	8.06196	9.00847	12.7226
GS115_004295_6.0	TTATCAAATTTAGCACACGA	-3.53072	-2.83022	4.57756	7.74661	8.48992	12.4073
GS115_004296_1.0	CTAGCAATCACGGCAAAAGG	1.94786	1.16443	-1.93275	3.38426	1.97961	8.04495
GS115_004296_2.0	GCATCATCGAACTGCAACTG	-3.16765	-2.60935	5.16409	8.24771	9.07645	12.9084
GS115_004296_3.0	TGTTGAGAACTTGTTAATAG	-1.70533	-0.681275	4.24194	7.83059	8.1543	12.4913
GS115_004296_4.0	TTGCAGTTCGATGATGCCAA	-1.34628	-0.553204	4.27613	8.10818	8.18849	12.7689
GS115_004296_5.0	TATGAACTATTACTCCAAAA	-1.62187	-2.6098	4.95425	8.85925	8.86661	13.5199
GS115_004296_6.0	AAGCCTACTTTAAAACATGA	-4.48129	-3.45277	4.82247	8.86771	8.73483	13.5284
GS115_004297_1.0	GGATCAACGAGAGTTCGCCA	-1.91327	-1.2215	4.88274	8.08224	8.7951	12.7429
GS115_004297_2.0	GTTAGGGATATAGTAGAACA	-1.48053	-1.12804	5.68212	7.46133	9.59448	12.122
GS115_004297_3.0	AGAAAGAAATGTGTTGACGT	1.5681	1.75816	-1.36841	-2.61272	2.54395	2.04797
GS115_004297_4.0	TTCTATGAGGGACTCTTGGG	-1.86445	-1.96017	5.09181	6.95532	9.00417	11.616
GS115_004297_5.0	ACTAATGCCAACAACACCCA	-1.55954	-0.548693	4.86751	9.07112	8.77987	13.7318
GS115_004297_6.0	GATCAACGAGAGTTCGCCAT	-2.07634	-1.5506	4.41769	8.31952	8.33004	12.9802
GS115_004298_1.0	TCTTCTTAAAGAAAACCCTG	-1.768	-0.948948	3.95879	8.17245	7.87115	12.8331
GS115_004298_2.0	TTGCAGCCTTAGGTACCCCA	1.00094	1.67723	4.35595	8.35795	8.26831	13.0186
GS115_004298_3.0	ACAATCTTTGCTAAAAACGC	-6.4074	-6.5585	4.68568	9.48503	8.59804	14.1457
GS115_004298_4.0	CTGGTATGATTGTAATAGCG	1.39054	-2.1694	-0.997093	5.54276	2.91527	10.2034
GS115_004298_5.0	AACAATCTTTGCTAAAAACG	-3.84449	-3.97401	4.44944	7.33267	8.3618	11.9934
GS115_004298_6.0	GGTAAACAATGTGCTGTATG	0.753211	1.19235	-0.835684	-1.63671	3.07667	3.02398
GS115_004299_1.0	CTAGTCACAGACGAATACCT	-4.14904	-3.76438	4.46301	8.6663	8.37537	13.327
GS115_004299_2.0	CTGTATGAGTGCAAAAAAGT	-1.49917	-2.67817	1.62379	7.11064	5.53615	11.7713
GS115_004299_3.0	ATACTCAATGCATGGCTCGG	-2.72187	-1.65665	5.15758	8.96802	9.06994	13.6287
GS115_004299_4.0	TTCAGACGATGCAGAATCAA	-2.0357	-2.28477	4.91245	7.93971	8.82481	12.6004
GS115_004299_5.0	AAAGACTGGATTCTTTAGAG	-3.35073	-3.90546	4.44798	8.48313	8.36034	13.1438
GS115_004299_6.0	TTTTTTGCACTCATACAGGT	-0.898868	-0.0701487	4.65446	8.7764	8.56682	13.4371
GS115_004300_1.0	TATAAGATGAGTGTAAATGT	-5.17571	-3.41977	4.73751	6.8889	8.64987	11.5496
GS115_004300_2.0	AATGTAGGAGATACAAGTGC	-4.09508	-2.60364	4.45555	7.08251	8.36791	11.7432
GS115_004300_3.0	TGAGTTGCCTGATTGGATGA	-1.9534	-0.637452	6.03555	7.17255	9.94791	11.8332
GS115_004300_4.0	TTCGTTGTGCACATAGGTCA	-0.2771	0.503377	5.10351	6.97833	9.01587	11.639
GS115_004300_5.0	GCGAAAAAGACTGCTAATGT	-1.39197	-1.0334	4.46975	7.92282	8.3821	12.5835
GS115_004300_6.0	TGATTGTCCTTCATCCAATC	-1.87168	-1.14076	4.85438	7.82619	8.76674	12.4869
GS115_004301_1.0	CGAGAATTCGAATAAGTGTG	3.45248	2.29798	-3.48678	0.18923	0.425578	4.84992
GS115_004301_2.0	CGAAGACGATAAAACTGGGA	-0.859926	-0.509363	1.62973	2.21081	5.54209	6.8715
GS115_004301_3.0	TTGACGAAGACGATAAAACT	-1.66564	-1.11382	4.62776	9.18103	8.54012	13.8417
GS115_004301_4.0	CCGAGAATTCGAATAAGTGT	3.58299	4.36666	-3.67094	-4.20447	0.241423	0.456214
GS115_004301_5.0	TCCGAGAATTCGAATAAGTG	-2.06298	-1.06261	4.11113	6.76867	8.02349	11.4294
GS115_004301_6.0	AAGTTCCAGCTGGCCCAAGT	-1.18121	-0.468918	4.84892	7.82522	8.76128	12.4859
GS115_004302_1.0	ATGTCACGACTGAAGACTGT	2.29765	2.20172	-2.31341	-1.78674	1.59895	2.87394
GS115_004302_2.0	CACAACTTTGCTCTAAGCGA	2.95211	1.71548	-3.28092	-2.02916	0.631442	2.63153
GS115_004302_3.0	TTGAACCATTTGAAAAAGCG	-5.7644	-7.69044	5.20211	7.94435	9.11447	12.605
GS115_004302_4.0	CCCTCAAATTAAAATGCAGG	3.12267	0.758129	-3.32857	-1.01647	0.583788	3.64422
GS115_004302_5.0	AAATGCAGGAGGACCATCAA	-6.4226	-8.39308	5.01337	9.01747	8.92573	13.6782
GS115_004302_6.0	AAAGTTAAAATTTTACAAGT	-5.79182	-7.2751	4.62305	6.51685	8.53541	11.1775
GS115_004303_1.0	CGGTCTCGCAGAATCAACCC	-5.1166	-5.95302	4.36967	8.99014	8.28203	13.6508
GS115_004303_2.0	GGGTTGATTCTGCGAGACCG	-5.31995	-5.96248	4.79956	9.8609	8.71192	14.5216
GS115_004303_3.0	TGTCGTCAGAGGGTTGGCCA	-4.48398	-5.01241	4.48446	8.50913	8.39682	13.1698
GS115_004303_4.0	TCTGAACGAATGTGGTCCCA	-5.06018	-3.23914	4.5362	7.63053	8.44856	12.2912
GS115_004303_5.0	GCTCAAGATCAAGAACGAAC	-6.10434	-7.26502	4.90511	8.50964	8.81747	13.1703
GS115_004303_6.0	AGCAAAGCATCCAAAACCAT	-6.67036	-6.17011	4.73973	8.77452	8.65209	13.4352
GS115_004304_1.0	TCGTATATATGACACACTGT	-4.57053	-3.83497	4.87932	9.10802	8.79168	13.7687
GS115_004304_2.0	TACAACTGTTTTATAATGAG	-5.18701	-7.40804	4.98706	7.66902	8.89942	12.3297
GS115_004304_3.0	TCAAGATTGGGAAACAAGAG	-2.41128	-2.17828	4.84065	8.92502	8.75301	13.5857
GS115_004304_4.0	AAATTCTCCCCACTTAGCAA	-6.02418	-8.37318	4.4004	8.23527	8.31275	12.896
GS115_004304_5.0	GTCGTATATATGACACACTG	-1.59653	-0.985811	5.03581	7.82804	8.94817	12.4887
GS115_004304_6.0	TAGCCAACCTTTGCTAAGTG	-4.83003	-8.00049	4.72165	8.50305	8.63401	13.1637
GS115_004305_1.0	TATCTGAACCTACCGACTCG	0.922655	1.45843	-1.82455	-2.149	2.08781	2.51169
GS115_004305_2.0	ATCAGAAGCTGGAGACATAG	-2.16762	-1.82305	4.36443	8.91734	8.27679	13.578
GS115_004305_3.0	GAGTTCTCTAATTTGCCAGA	-2.06829	-2.31964	3.24961	8.91986	7.16197	13.5806
GS115_004305_4.0	AAGAAAAGGCCCATTAGTGG	-3.15462	-3.92533	4.54604	8.21616	8.4584	12.8768
GS115_004305_5.0	ATTTTGGGTGACTCATCGTA	-4.43944	-4.70689	5.42043	7.17988	9.33279	11.8406
GS115_004305_6.0	GCATTGATAAGCTTCTATCA	-3.7217	-2.53706	5.36038	7.29693	9.27274	11.9576
GS115_004306_1.0	GGGCGTCTAAGGTGGACACA	-5.36592	-7.96	4.34921	8.10126	8.26157	12.762
GS115_004306_2.0	GGTATTAACCACACATAAGA	-3.82649	-3.82356	4.76589	8.43585	8.67825	13.0965
GS115_004306_3.0	AATTTCCATCTGGTAACAGG	-4.69028	-4.84187	3.89378	4.91309	7.80614	9.57378
GS115_004306_4.0	AAGCACTGTGAATAGCGCTG	0.316686	0.803261	-0.385161	-1.22018	3.5272	3.4405
GS115_004306_5.0	TTCGAATCATCTCAGTTGCA	-6.23939	-7.85566	4.37247	8.8298	8.28482	13.4905
GS115_004306_6.0	GACCTGGTTAAAATCAATGG	-4.98546	-7.01311	4.18126	8.42719	8.09362	13.0879
GS115_004307_1.0	GATGGGAACTCACCAGTCAA	-6.33496	-7.71645	4.61102	9.96654	8.52338	14.6272
GS115_004307_2.0	GGTCTACAGACGCCATTGAC	-5.80112	-8.54486	4.66811	8.32938	8.58046	12.9901
GS115_004307_3.0	TATTGGATCAAAGTCGGTTG	-5.48984	-6.51611	5.20588	7.44321	9.11824	12.1039
GS115_004307_4.0	AGACTATTTCAAATCGACGC	-1.49517	-8.49897	1.71849	8.6447	5.63085	13.3054
GS115_004307_5.0	ACCCTATGCTGAATTATGGA	-5.97765	-8.36773	5.23485	7.34365	9.1472	12.0043
GS115_004307_6.0	AAAAGTGCTGTCAATTGGAA	-6.59836	-7.54283	3.76177	6.33836	7.67413	10.9991
GS115_004308_1.0	AATCACACACAGCAGATCGA	-4.53964	-4.10854	4.79928	8.53666	8.71164	13.1974
GS115_004308_2.0	TAGATCAGAATCTTATAAGG	-1.62486	-1.56883	4.38794	6.84917	8.3003	11.5099
GS115_004308_3.0	CACACACAGCAGATCGATGG	-3.26605	-2.30603	4.83213	8.70742	8.74449	13.3681
GS115_004308_4.0	GCAATGTTTGGGTGAGGTCG	-3.13614	-2.63534	5.01982	6.55277	8.93218	11.2135
GS115_004308_5.0	GTGTCTTCGCATAGTATCAT	-2.07741	-1.11959	5.42848	8.61917	9.34084	13.2799
GS115_004308_6.0	GGCGGTAAACAATTCTAACA	-4.13139	-4.41988	4.26102	9.10587	8.17338	13.7666
GS115_004309_1.0	AATTTGACTCCGACAAACTG	-6.56393	-8.52534	4.56526	8.8621	8.47762	13.5228
GS115_004309_2.0	GAGATTCTGCTATCGGTAAG	-4.71501	-4.82127	5.0846	8.31374	8.99696	12.9744
GS115_004309_3.0	TCTAGCATTTGTTCTGATGG	-5.20749	-8.32564	4.92949	7.94865	8.84185	12.6093
GS115_004309_4.0	TACCTTTCCAAGCCGATCTG	-5.94997	-8.41298	4.729	8.31306	8.64136	12.9737
GS115_004309_5.0	CAAGTGACAGATGATATGGT	-1.23712	-7.09488	3.4227	8.04877	7.33506	12.7095
GS115_004309_6.0	TACTGTACTACTCCGCAGAT	-5.70986	-7.09394	5.85608	7.90313	9.76844	12.5638
GS115_004310_1.0	AGAAAGAGAAAAGTCAAAGG	0.870417	1.15428	-1.26153	-1.49186	2.65083	3.16883
GS115_004310_2.0	TATCTTCATCAGGATCGACA	-5.40146	-8.96635	4.66076	7.60995	8.57312	12.2706
GS115_004310_3.0	GTATCTTCATCAGGATCGAC	-4.30539	-6.4252	4.62874	9.63605	8.5411	14.2967
GS115_004310_4.0	GTAGTCACATCCAGCTCAGC	-5.51964	-7.20018	4.96248	8.71415	8.87484	13.3748
GS115_004310_5.0	TCCAGCTCAGCAGGTATTGG	-4.65307	-6.12755	4.03709	8.33177	7.94945	12.9925
GS115_004310_6.0	TCTGAGTTTAGAGTTTTTAC	-6.07106	-6.36857	3.99221	6.59317	7.90457	11.2539
GS115_004311_1.0	TGATGGCCTGAATAAAGGGG	-6.54146	-7.43538	4.66129	7.52613	8.57365	12.1868
GS115_004311_3.0	TCTTATGATAACGTCAAGCA	-5.70801	-8.01502	4.80153	8.14066	8.71389	12.8013
GS115_004311_4.0	GTATGATGGCCTGAATAAAG	-6.20427	-8.06204	4.29521	7.2962	8.20757	11.9569
GS115_004311_5.0	TTCCACTCCGAGCCTGACAA	-4.22869	-3.44511	4.73416	8.56702	8.64652	13.2277
GS115_004311_6.0	TCTTTCGAAAATGAGGCGGC	-0.591427	-0.284395	1.11435	-0.328184	5.02671	4.3325
GS115_004312_1.0	AATCAGATAAAACGAGGCGG	-4.0383	-4.11318	4.40877	8.30706	8.32113	12.9677
GS115_004312_2.0	TTAAATCAGATAAAACGAGG	-6.86678	-7.82398	4.15645	8.27086	8.06881	12.9315
GS115_004312_3.0	TCAATAAGAAGAATTACACT	-2.65064	-6.91779	2.2594	8.0636	6.17176	12.7243
GS115_004312_4.0	TAGATGTGTATAGCCGCATG	-5.73837	-4.97971	4.86939	8.30581	8.78175	12.9665
GS115_004312_5.0	CTAGGAATTGATATTAACAA	-5.27543	-4.4246	4.03426	7.64779	7.94662	12.3085
GS115_004312_6.0	GGAAAGTGGTGAGCCCCATG	-2.55407	-2.40273	3.55998	9.67924	7.47233	14.3399
GS115_004313_1.0	GATTATACTCACGGAACCTG	-5.91255	-8.87184	4.94573	9.11398	8.85808	13.7747
GS115_004313_2.0	GAAACACGCCATATTTGACA	-4.66488	-8.3507	4.40928	6.91838	8.32164	11.5791
GS115_004313_3.0	GGTAGAAGATGCTTTTCTCG	0.00186372	-2.41102	0.396358	3.87023	4.30872	8.53092
GS115_004313_4.0	TTTCGATCAACATCAAATGC	-5.7473	-9.08991	4.52894	9.54113	8.44129	14.2018
GS115_004313_5.0	CTAAAATTCCATCCAGCCTC	1.93675	-2.51809	-1.5603	4.33739	2.35206	8.99808
GS115_004314_1.0	GTGAAAGTGGTACTACTGAA	-6.1037	-8.5982	4.73992	7.74777	8.65228	12.4085
GS115_004314_2.0	GGGTGCAATATAATAGAAGA	-6.49277	-8.4412	4.32158	6.33182	8.23394	10.9925
GS115_004314_3.0	TCTTCTATTATATTGCACCC	-5.91203	-8.18778	4.55632	8.23587	8.46868	12.8966
GS115_004314_4.0	CTTTCTTTTATTCCATGCCG	1.50237	-2.85498	-1.2612	4.14887	2.65116	8.80956
GS115_004314_5.0	AATCAAAATCTAATAAATAC	-5.54299	-8.58519	4.99055	8.09285	8.90291	12.7535
GS115_004314_6.0	ACTTTCTTTTATTCCATGCC	-5.31189	-6.28835	4.1453	6.75452	8.05766	11.4152
GS115_004315_1.0	TTAATGTTCACGCTACCGAA	0.94637	1.42853	3.46062	3.87783	7.37298	8.53852
GS115_004315_2.0	ACATCAAATGCCCAGACCGG	0.503382	0.0828837	-0.883268	-0.37188	3.02909	4.28881
GS115_004315_3.0	AAACAAGCTTGTATTCAACG	-5.263	-5.80916	5.58121	7.30331	9.49357	11.964
GS115_004315_4.0	AACATCAAATGCCCAGACCG	-2.90489	-2.10222	5.08984	8.43196	9.00219	13.0926
GS115_004315_5.0	TTGCCCAGAATATATTGAAG	-5.38836	-7.82585	4.57434	7.27504	8.48669	11.9357
GS115_004315_6.0	ATTCTGGGCAACCAACCCTT	0.743606	-1.68464	-0.347469	2.08501	3.56489	6.7457
GS115_004316_1.0	CAACTTCTCGAACCTCCCCC	-1.2133	-1.77107	4.71855	9.90002	8.63091	14.5607
GS115_004316_2.0	AAGATGATTTTCCTACCGAC	-1.35717	-0.679219	4.07798	9.21084	7.99034	13.8715
GS115_004316_3.0	GAGGTTCGAGAAGTTGTTGT	-1.85917	-1.1391	5.51629	8.38385	9.42865	13.0445
GS115_004316_4.0	GTAACTTTGAAGTGCAGCAT	-1.79232	-0.670245	4.73579	8.43741	8.64814	13.0981
GS115_004316_5.0	AAGGCTACAGAGTATCATAT	-5.58093	-6.14412	4.22126	5.84948	8.13362	10.5102
GS115_004316_6.0	AGCTACTTCTGACTTCGTGC	2.55604	-1.34123	-2.46392	2.09866	1.44844	6.75934
GS115_004317_1.0	GACCAAACGAAGAAGTGGAC	-2.98708	-2.62441	4.53506	7.57996	8.44742	12.2406
GS115_004317_2.0	AAATAAGTCCAATAATTACA	-4.8046	-5.38647	4.90446	9.45259	8.81682	14.1133
GS115_004317_4.0	ATCGGAGTATCAACAAGCCT	-3.26482	-4.31303	4.25824	8.41853	8.1706	13.0792
GS115_004317_5.0	TGGGAAACTACAGTTAGTCA	-0.138805	0.0344226	3.91469	7.58115	7.82705	12.2418
GS115_004317_6.0	GCGGAGACCAAACGAAGAAG	-2.8605	-1.55919	4.52665	8.23486	8.43901	12.8955
GS115_004318_1.0	GTTAGTAAAACTCAATCACG	-5.47691	-5.82996	4.71422	8.80336	8.62658	13.464
GS115_004318_2.0	ATTTCGATATTGTTATGGGA	-1.1195	-0.0891201	4.74989	7.78119	8.66225	12.4419
GS115_004318_4.0	ATGTGTATTTCAGTGACGAA	-6.14969	-7.40626	4.67417	8.85619	8.58653	13.5169
GS115_004318_5.0	GAACAGATCAAAAATTGCCT	-6.0743	-8.33351	4.66316	8.42351	8.57552	13.0842
GS115_004318_6.0	GTTTTTAGGATCGCTGTCAG	-6.05683	-8.06058	4.93113	7.7842	8.84348	12.4449
GS115_004319_1.0	GAGCAGCAAAAAAACTCCTA	-2.28203	-1.48985	4.7088	8.98175	8.62116	13.6424
GS115_004319_2.0	TATTGGACTCCTCAAATCGT	-2.68224	-2.39518	4.26458	7.10777	8.17694	11.7685
GS115_004319_3.0	GGAGCAGCAAAAAAACTCCT	-4.27716	-3.58103	5.01382	7.9164	8.92617	12.5771
GS115_004319_4.0	CTTGGGACATACTGCAATAG	-1.46304	-1.45834	5.0442	8.42694	8.95656	13.0876
GS115_004319_5.0	TGTGAAAACAGGCAACGATA	-3.77835	-2.90582	4.76046	7.92966	8.67282	12.5903
GS115_004319_6.0	TCATCTCTGGGAGTGGCCCT	-0.874041	-0.821258	3.81227	5.0863	7.72463	9.74699
GS115_004320_1.0	ACCAGTGACACGAATAGGAG	-5.48001	-7.50147	4.66892	8.49369	8.58128	13.1544
GS115_004320_2.0	ATATGACCAGTGACACGAAT	-5.26166	-6.91954	5.10213	7.84268	9.01449	12.5034
GS115_004320_3.0	AGAAGAAGTTAAAGACTGTA	-4.60864	-6.79947	4.03731	8.30953	7.94967	12.9702
GS115_004320_4.0	TCAAGACTTTCAAATGAATG	-5.40877	-8.59913	4.53106	8.00671	8.44342	12.6674
GS115_004320_5.0	TGACTAACTTCTATTTTCAT	-5.42961	-8.00556	4.99331	8.69899	8.90567	13.3597
GS115_004320_6.0	GACAAGAATCATCCAACAAA	2.22276	-0.272913	-1.58234	2.94142	2.33002	7.60211
GS115_004321_1.0	GTGAGCACTTTCAGTCCCGA	1.70929	3.15756	-2.06168	-2.87258	1.85068	1.78811
GS115_004321_2.0	CTTGTAAGAAACATTTTGCA	-2.49933	-2.31815	4.59989	8.47288	8.51225	13.1336
GS115_004321_3.0	CGCCATGTCTGGGCTAACTG	-3.02092	-7.52112	4.50389	9.0715	8.41625	13.7322
GS115_004321_4.0	ACCTGAAACAATCTACCCTC	-5.35456	-8.15098	4.86905	7.03107	8.78141	11.6918
GS115_004321_5.0	TGTGAGCACTTTCAGTCCCG	-5.25249	-7.40784	5.64839	8.42157	9.56075	13.0823
GS115_004321_6.0	ACAAGAAGTGAATATGATAG	-6.42249	-8.80543	4.99744	7.92437	8.90979	12.5851
GS115_004322_1.0	CCGCACAATCAGTAAAGCTG	-0.178213	-2.04696	0.0827662	3.56397	3.99512	8.22466
GS115_004322_2.0	ACTTCGGGTACGTTCCCCAA	-2.30811	-0.943791	4.39198	7.89484	8.30434	12.5555
GS115_004322_3.0	TCAAATGTTCAGTTTAAACA	-3.11174	-2.55388	4.23217	7.91357	8.14453	12.5743
GS115_004322_4.0	TAAACAGGGACGTACACTGA	-2.12753	-1.12132	4.47458	7.456	8.38694	12.1167
GS115_004322_5.0	TACACAACCAATCTGATTAG	-2.64581	-1.81859	4.64995	8.1334	8.56231	12.7941
GS115_004322_6.0	GTCGCAACCCTTATAAATCG	-1.28476	-0.582713	4.95513	8.39518	8.86749	13.0559
GS115_004323_1.0	CTCTCCAACGAAGATCACAA	-6.04162	-8.81198	5.06514	8.03871	8.97749	12.6994
GS115_004323_2.0	TGATAACGAAAAGTTTACGG	-6.01503	-5.98476	4.75554	7.78561	8.6679	12.4463
GS115_004323_3.0	AGAACTGTAGAGCGAACGTT	-0.841413	-3.5082	0.793254	5.25528	4.70561	9.91597
GS115_004323_4.0	GTAGAGCGAACGTTTGGTGT	-1.31755	-5.56821	1.39415	7.39252	5.30651	12.0532
GS115_004323_5.0	TTCTCAAACTAATAATTGAA	-5.67023	-7.01697	4.09116	8.03565	8.00351	12.6963
GS115_004323_6.0	TATTTTGATCAAGAATATGT	-5.69025	-7.78049	4.8008	8.35563	8.71316	13.0163
GS115_004324_1.0	GATCGCACTGAATTTATAGG	-4.45235	-7.11484	4.18259	8.80969	8.09495	13.4704
GS115_004324_2.0	GTACCACCAAAAGCATCGTG	-3.54998	-4.30762	4.85872	8.58214	8.77108	13.2428
GS115_004324_3.0	ACCACCAAAAGCATCGTGTG	-2.68598	-2.34633	4.74362	7.58472	8.65598	12.2454
GS115_004324_4.0	GTGCGATCAAATAATCAAAA	-3.02345	-3.38937	4.30639	7.56298	8.21875	12.2237
GS115_004324_6.0	TACCACCAAAAGCATCGTGT	-2.82293	-2.88194	4.25142	8.15854	8.16378	12.8192
GS115_004325_1.0	ACCAATATGCACCTCCTAGA	-4.52365	-4.76099	5.02241	8.76422	8.93477	13.4249
GS115_004325_2.0	AGAGGGAGACCAGAGCTGAT	-4.84962	-4.21665	4.23545	8.86843	8.14781	13.5291
GS115_004325_3.0	GGTGCATATTGGTTAAAGGC	-3.76904	-2.99337	4.48205	7.30312	8.39441	11.9638
GS115_004325_4.0	GCTTGGATTGCAAATGGAGG	0.364709	0.590016	4.27805	8.10491	8.19041	12.7656
GS115_004325_5.0	AACCAATATGCACCTCCTAG	-1.13352	-0.605918	4.30206	5.84716	8.21442	10.5079
GS115_004325_6.0	AATCCTTATTTCCAGATAGG	-3.35523	-2.88997	4.66275	9.17216	8.57511	13.8328
GS115_004326_1.0	ACGAAAGTACTGTATCTCCT	-4.32608	-5.41695	4.43597	8.71365	8.34833	13.3743
GS115_004326_2.0	TGATATCAAGTTCTTTTGAG	-5.06277	-6.38047	4.1983	8.28864	8.11066	12.9493
GS115_004326_3.0	TCTCATCTGTCTGCCACAAA	-3.76356	-2.86396	4.48515	6.85612	8.39751	11.5168
GS115_004326_4.0	CTTTGACAAGTATTTATGGG	-4.09353	-4.07488	4.34184	6.40827	8.2542	11.069
GS115_004326_5.0	AGATTTGCTTTCTAAAAGTA	-2.74737	-3.55175	4.44744	7.11185	8.3598	11.7725
GS115_004326_6.0	CACCCATAAATACTTGTCAA	-3.82055	-2.75997	4.80213	9.05769	8.71449	13.7184
GS115_004327_1.0	GTATGGGGCTTGAATCATAT	-4.09358	-4.12789	5.07533	7.47693	8.98769	12.1376
GS115_004327_2.0	CCTGAAGCTCGCTGTCAATG	-3.36625	-4.40311	4.58183	6.92553	8.49418	11.5862
GS115_004327_3.0	ATATAATGATGACTCGTTGT	-5.18949	-6.47454	5.27418	8.33597	9.18654	12.9967
GS115_004327_4.0	AGTTTCGTGGGTATCTGGGG	-7.43129	-4.75531	4.15795	6.58509	8.07031	11.2458
GS115_004327_5.0	AAGCTCGCTGTCAATGCGGT	0.106735	0.09574	0.351655	0.229054	4.26401	4.88974
GS115_004327_6.0	GGTGGTTGGAGATGTCGCAA	-3.9123	-4.04548	4.99305	8.94435	8.90541	13.605
GS115_004328_1.0	ATCTAAGAGAAGAAAAATGG	-2.12425	-3.57326	4.94482	7.02752	8.85718	11.6882
GS115_004328_3.0	AATCTAAGAGAAGAAAAATG	-2.96891	-2.48748	4.35697	8.92782	8.26933	13.5885
GS115_004329_1.0	ACAAGCGCACAATACTACAG	-5.02406	-8.39693	4.6585	9.06013	8.57086	13.7208
GS115_004329_2.0	TCGTAACGTCATCGAACAAG	-6.4862	-8.36086	4.22186	5.57237	8.13422	10.2331
GS115_004329_3.0	CAAGGAAGATGACTACGATG	-5.81611	-8.25726	4.3212	7.94369	8.23356	12.6044
GS115_004329_4.0	CACAAGCGCACAATACTACA	0.831207	-1.40599	0.712981	6.67796	4.62534	11.3386
GS115_004329_5.0	GTATCAACAGTTTCACCGGA	-2.07184	-7.48325	4.1876	7.44981	8.09996	12.1105
GS115_004329_6.0	AAAGATCTTAGCAAGAACGA	-3.548	-4.70307	4.54088	8.31099	8.45324	12.9717
GS115_004330_1.0	GTAGCTCGCATCAAGTCCAG	-5.55185	-6.33314	4.9079	7.3361	8.82026	11.9968
GS115_004330_2.0	GCAAATATCTAAAGCAGAAG	-4.40625	-4.02269	4.55451	9.20177	8.46687	13.8625
GS115_004330_3.0	ACAAAAACTGCATATATGAA	-2.23154	-1.47604	5.20669	8.28091	9.11905	12.9416
GS115_004330_4.0	TATATGAAGGGTAACAAGTA	0.759826	0.857581	4.43238	7.02233	8.34474	11.683
GS115_004330_5.0	AACAAAAACTGCATATATGA	-4.16427	-3.36549	4.58952	8.33682	8.50188	12.9975
GS115_004330_6.0	CTGGAAGCCGGTAGAAATCC	3.10526	1.25989	-2.84359	0.00702697	1.06877	4.66771
GS115_004331_1.0	TCAAATGCTGAGAACACAAG	-2.60379	-2.3108	4.30619	7.33156	8.21855	11.9922
GS115_004331_2.0	AGCAACGATAAAGCAAGAGT	-3.0721	-1.83318	4.42825	8.49614	8.34061	13.1568
GS115_004331_3.0	TATATTTTTCAAACATCAGT	0.756727	-1.62317	1.21581	6.02282	5.12817	10.6835
GS115_004331_4.0	GTGAGATTCTAAAAGTTCAT	-4.40429	-3.82789	4.94616	8.99979	8.85852	13.6605
GS115_004331_5.0	CTCTTATATTGATCAAGCCT	-2.46514	-6.71915	4.02063	8.91042	7.93299	13.5711
GS115_004331_6.0	TCTCTTATATTGATCAAGCC	-1.7754	-1.33599	4.87474	9.82095	8.7871	14.4816
GS115_004332_1.0	GTTGTTGGGTTAGAATCCAG	-5.01934	-6.07133	4.50354	8.49485	8.4159	13.1555
GS115_004332_2.0	CCCACTTTAGCACTTGCCAT	2.75778	0.857489	-1.91703	-0.839108	1.99533	3.82158
GS115_004332_3.0	ATACCCTGATTTTCCGAGCG	-4.12099	-6.83548	5.54304	8.78525	9.4554	13.4459
GS115_004332_4.0	TCCCCTCGCTCGGAAAATCA	-2.88102	-3.54712	4.47701	9.35573	8.38937	14.0164
GS115_004332_5.0	AGTTCATGATTTGCAAAGAT	-2.24929	-4.12305	4.32174	7.76494	8.23409	12.4256
GS115_004332_6.0	ACCCTGATTTTCCGAGCGAG	1.70327	-1.70295	-0.183835	5.43571	3.72852	10.0964
GS115_004333_1.0	TCTTAGCTACAAGAATGACC	-4.16266	-7.9721	4.82861	9.06881	8.74097	13.7295
GS115_004333_2.0	TAGGTGGAACTGGCTTGGTG	-3.66814	-7.47913	4.71808	8.29043	8.63043	12.9511
GS115_004333_3.0	AATGTCACGAAAAGTTTCAG	-3.57577	-3.95361	3.09732	4.48351	7.00968	9.1442
GS115_004333_4.0	GAGTGTTTCTCGGGTATAGG	-4.10501	-4.69849	4.72164	7.65199	8.63399	12.3127
GS115_004333_5.0	ACCCGGCAACGATCAATTTG	1.2232	0.829516	-1.11282	-0.974559	2.79954	3.68613
GS115_004333_6.0	TCCTCAAATTGATCGTTGCC	-4.75402	-8.84464	4.94662	9.91944	8.85898	14.5801
GS115_004334_1.0	CATGTCATCGAAGAACCGTG	-0.337677	0.296357	5.61111	8.0738	9.52347	12.7345
GS115_004334_2.0	CCGTGAGGAAGATATACCAA	0.303345	-2.03623	1.35838	8.56041	5.27074	13.2211
GS115_004334_3.0	TCAAAAATACACTCTAGAGA	-4.22202	-5.66052	4.41944	8.52052	8.3318	13.1812
GS115_004334_4.0	ATTCAAGACTATCTGAATAA	-1.05822	-0.79821	4.74853	7.92903	8.66089	12.5897
GS115_004334_5.0	TATGTATCTCACGAGTCTGG	-5.25604	-5.03866	5.17786	8.70274	9.09022	13.3634
GS115_004334_6.0	CATTCAGGCACGAGTATTTG	-1.06011	-2.78623	4.61803	7.8229	8.53039	12.4836
GS115_004335_1.0	AAAAATGCGGATCTAGGCAA	-5.59855	-8.22534	4.49057	8.4653	8.40293	13.126
GS115_004335_2.0	GAGTCACCTTCAATTTCTGT	-4.03103	-7.29725	4.37211	8.36184	8.28447	13.0225
GS115_004335_3.0	AAGAGTATAGTAAGAAGCTA	-3.33665	-3.76956	4.78738	7.80922	8.69974	12.4699
GS115_004335_4.0	GAAAACTTACACTGTTCGAA	-5.97486	-5.38493	4.66985	8.96431	8.58221	13.625
GS115_004335_5.0	TGAAAGTTCTAGATGAGCTT	-5.45959	-8.15131	4.14746	8.43034	8.05982	13.091
GS115_004335_6.0	AGCAAGCTCTCTTAAACAAT	2.99305	2.03641	-3.14805	-1.48852	0.764308	3.17217
GS115_004336_1.0	CAGACGTTGAAAATGAAGCA	-0.606677	-0.23272	4.35492	7.33953	8.26728	12.0002
GS115_004336_2.0	GTAGTAGGTGCTTATATGGA	-2.40152	-3.15311	4.98383	8.9439	8.89619	13.6046
GS115_004336_3.0	CCTGTGTTTGAGAAAGTAGT	1.66555	-2.30505	-1.05654	4.35456	2.85582	9.01525
GS115_004336_4.0	TATGTTTGAATAATCCAATA	-4.22888	-5.60627	4.63822	7.65974	8.55058	12.3204
GS115_004336_5.0	AAATTCAATGAATTCTGCCA	-4.60873	-6.07992	4.73828	7.9521	8.65063	12.6128
GS115_004336_6.0	TGGCTACAGGGACACAGGAA	-2.30973	-1.48203	4.30182	8.23937	8.21417	12.9001
GS115_004337_1.0	ACTTAATGTCTACAGCAACC	-3.46041	-3.75284	4.67422	8.61949	8.58658	13.2802
GS115_004337_2.0	TGAATCATGTTGAAGAAGGA	0.342031	-1.28954	0.332055	4.83209	4.24441	9.49278
GS115_004337_3.0	GTTATCGTTCAAAGAAACTA	-4.21012	-2.98975	4.84368	9.71447	8.75604	14.3752
GS115_004337_4.0	TTGAAATAAGTGAGCAGAAA	-3.66539	-3.88748	4.68239	9.13144	8.59475	13.7921
GS115_004337_5.0	CTGCTCACTTATTTCAATAC	-4.94158	-5.05932	5.63625	7.68993	9.54861	12.3506
GS115_004337_6.0	CCACTATACTTAAACACAAA	3.26118	3.18342	-3.55342	-3.34285	0.35894	1.31784
GS115_004338_1.0	CAGTTGCTATACACTATGAA	1.06557	-1.62584	0.631109	6.45602	4.54347	11.1167
GS115_004338_2.0	GATCCTAAAACAAACTCCAA	-3.15914	-2.94645	4.75088	9.10633	8.66323	13.767
GS115_004338_4.0	AATTCTGCCTTGAAAACTAG	-4.28948	-4.68514	4.05179	7.46194	7.96414	12.1226
GS115_004338_5.0	ACACTATGAAGGGTCTCTGG	-6.64058	-6.50672	5.21646	7.51269	9.12882	12.1734
GS115_004339_1.0	GTAAGGTTCTGAGTTTCGAT	0.581486	-4.34605	1.35148	5.13435	5.26384	9.79504
GS115_004339_2.0	ATAGACGAAAACCTCCAGCA	-3.91164	-3.58786	4.19307	8.9206	8.10542	13.5813
GS115_004339_3.0	ACGCTGTTAGTGGGTTGAAG	-4.28632	-5.32429	4.64811	7.51875	8.56047	12.1794
GS115_004339_4.0	CATTTAAGAGGCATTCAACA	-1.72341	-1.84453	3.49795	7.0617	7.4103	11.7224
GS115_004339_5.0	GATCGAAACTCAGAACCTTA	-0.437275	0.230216	4.47484	8.78024	8.3872	13.4409
GS115_004339_6.0	ATCAAGAGAGAGATACGGAT	-1.16115	-0.679871	3.93837	8.04218	7.85072	12.7029
GS115_004340_1.0	GGACACCAAAGTGTCGACTG	-2.19495	-1.54622	4.21999	7.67288	8.13235	12.3336
GS115_004340_2.0	GTTTCATATCTCCTTCGTTG	-6.24652	-7.96795	4.7658	7.85146	8.67816	12.5121
GS115_004340_3.0	GAGCATATCATCCGCAACGA	-3.3009	-2.392	4.97522	9.15145	8.88758	13.8121
GS115_004340_4.0	TGAAGATTGCACAACAATAG	-1.95753	-1.12172	3.05584	3.01466	6.9682	7.67535
GS115_004340_5.0	GAAGATTGCACAACAATAGA	-3.58238	-3.13446	4.79043	8.59208	8.70279	13.2528
GS115_004340_6.0	GAGGGAGATATTGTGGTCGA	-1.6505	-0.567082	4.39096	7.58082	8.30332	12.2415
GS115_004341_1.0	TCAGCGTGCCAGGAAAACGT	-5.91381	-7.23371	4.35469	7.43262	8.26705	12.0933
GS115_004341_2.0	CATGTCACACAACTCCCTCG	-0.0770659	0.42996	4.46011	8.98538	8.37247	13.6461
GS115_004341_3.0	TGTGTGACATGTAATTCGGA	-3.92606	-4.11918	4.20214	7.35819	8.1145	12.0189
GS115_004341_4.0	GTCATTAGATCTAAGAACTG	-4.22931	-4.96377	4.71413	7.77329	8.62649	12.434
GS115_004341_5.0	GCGTGCCAGGAAAACGTGGG	-1.23749	-1.47349	1.03269	2.0581	4.94505	6.71879
GS115_004341_6.0	GTCACACAACTCCCTCGTGG	-1.69278	-2.20276	2.6441	4.13583	6.55646	8.79652
GS115_004342_1.0	GCATATTCCTGAAATCTACG	-6.43048	-8.55899	4.91557	8.96106	8.82793	13.6218
GS115_004342_2.0	CTGAAGTATGATGAAATACG	1.08463	-0.117929	-0.984976	0.657062	2.92738	5.31775
GS115_004342_3.0	ATGTCCGAAGAGATACTATA	-3.18295	-3.20134	5.30929	7.71357	9.22165	12.3743
GS115_004342_4.0	AGAGTACAATTTGGACCAGA	-2.99271	-3.72533	4.73594	7.6371	8.6483	12.2978
GS115_004342_5.0	AATGTTGGAAGTTCTAACAT	-4.78399	-5.54453	4.55351	6.72498	8.46587	11.3857
GS115_004342_6.0	TTCGAAGAATCGGTGTGCTA	-6.04418	-8.24744	4.44162	8.16068	8.35398	12.8214
GS115_004343_1.0	TCAGAACCAGAGTATCAGTA	-4.64124	-5.33488	4.53099	8.15912	8.44335	12.8198
GS115_004343_2.0	ACAAACTTAACAGTTTTAGG	-4.77999	-6.36832	3.68303	6.74501	7.59539	11.4057
GS115_004343_3.0	GTCAGAACCAGAGTATCAGT	-4.40505	-3.56572	4.74704	8.40624	8.65939	13.0669
GS115_004343_4.0	AACCCTAGCAAACCTTGAAG	-5.48439	-8.9862	4.7429	9.48016	8.65526	14.1408
GS115_004343_5.0	TGTTAAGTTTGTGAGCCAGC	-7.15043	-8.12542	4.83266	8.06043	8.74502	12.7211
GS115_004343_6.0	TTGATTGTTTTGCTGCTCGT	-4.75838	-7.08764	4.51841	8.48063	8.43077	13.1413
GS115_004344_1.0	TCTGGTCTACAAAATCATAG	-6.08141	-8.92501	4.31666	9.20424	8.22902	13.8649
GS115_004344_2.0	TGTCCAAGACATTCCTCCTG	-5.52245	-7.60786	4.91691	8.31634	8.82927	12.977
GS115_004344_4.0	GGTTGCTGCGGAATTTGGTG	-6.63206	-8.33638	5.00166	8.92058	8.91402	13.5813
GS115_004344_5.0	TATAGCTAACAATCCTTGAG	-4.97736	-5.92166	4.88857	8.02951	8.80093	12.6902
GS115_004344_6.0	AGACTTGAAACTGGTTGCTG	-0.750702	-5.84603	1.3671	6.50805	5.27946	11.1687
GS115_004345_1.0	CAATGAGCGTAAGAGAACAT	-3.29817	-4.30058	4.17658	9.22863	8.08894	13.8893
GS115_004345_2.0	AAACTGACAAGTGACAACTG	-5.52443	-5.54403	4.4185	8.36122	8.33086	13.0219
GS115_004345_3.0	ATTGTCATTGATTATCGCAA	-4.97714	-4.73108	5.61067	7.41877	9.52303	12.0795
GS115_004345_4.0	ATGTAAATAATAGCAGTCGC	-4.90763	-7.16968	4.41172	8.54257	8.32408	13.2033
GS115_004345_5.0	ATTAACGATGAGCCTGAGAC	-1.4519	-2.64932	4.40973	7.93125	8.32209	12.5919
GS115_004345_6.0	GAAACTGACAAGTGACAACT	-5.18836	-5.79313	3.90148	7.85057	7.81384	12.5113
GS115_004346_1.0	TGTCAAGTAGAATTATCAGA	-6.04994	-8.03968	5.13723	8.22846	9.04958	12.8891
GS115_004346_2.0	CATCAAGTAACTATGTTGAA	-4.46114	-4.31523	4.11723	6.82986	8.02959	11.4905
GS115_004346_3.0	TCGGGTGACACAGGCACAAG	-2.51739	-0.526246	4.35034	8.0957	8.2627	12.7564
GS115_004346_4.0	TTCGGGTGACACAGGCACAA	-6.30304	-4.55088	4.26357	7.95034	8.17593	12.611
GS115_004346_5.0	TTTCTACTACTATTCCAGAA	-6.75389	-8.62145	4.57516	8.98085	8.48751	13.6415
GS115_004346_6.0	GATTTAGTTTCGGGTGACAC	-2.9881	-1.79651	4.84574	7.82259	8.7581	12.4833
GS115_004347_1.0	GTTGTCCTAAACTTAGAAAA	-6.39586	-6.45352	4.03816	6.78441	7.95052	11.4451
GS115_004347_2.0	GGTGGTTAATAACTCGGCAA	-6.02041	-9.14081	4.81365	8.89894	8.72601	13.5596
GS115_004347_3.0	CACGTCAGTAGAATTTCCGT	1.88692	-0.628375	-3.11045	0.740517	0.80191	5.40121
GS115_004347_4.0	AATTCTACTGACGTGAGCTT	-5.1916	-6.93041	4.95514	8.79077	8.8675	13.4515
GS115_004347_5.0	GCAAGGGCACTGGAGATGGT	-6.80188	-9.58364	4.63569	9.76902	8.54805	14.4297
GS115_004347_6.0	TTTCTAAGTTTAGGACAACA	-6.33526	-8.10514	4.5374	8.00941	8.44976	12.6701
GS115_004348_1.0	AAACCTACGGACCAAAGCAG	-3.88673	-3.92321	4.79614	7.92186	8.7085	12.5825
GS115_004348_2.0	AGTGCGATCGTTGTCACACC	-1.81687	-2.52341	2.25584	7.63851	6.16819	12.2992
GS115_004348_3.0	ACATACATCCTCGGAAATGG	-2.67093	-2.82667	4.09827	8.20186	8.01063	12.8625
GS115_004348_4.0	TGTGGTACAACGGAAGATGA	-3.62819	-3.69211	4.6699	8.91366	8.58226	13.5743
GS115_004348_5.0	GAAGTCAGATGCTTAGTTTG	-5.76049	-5.04889	4.14178	8.5205	8.05414	13.1812
GS115_004348_6.0	AAGAGCGCTTACACTGGATG	-2.43621	-1.79274	5.12509	9.10113	9.03745	13.7618
GS115_004349_1.0	CGATGCTGTCAAGGAGGCAT	0.21151	-4.86789	0.708178	8.43916	4.62054	13.0998
GS115_004349_2.0	ATCCTTAGCCCAGTCAGAAG	-7.33456	-8.52621	4.48677	8.87682	8.39913	13.5375
GS115_004349_3.0	TGTCTTTCAACATCAGTAGA	-4.24521	-3.21202	5.36902	8.69542	9.28138	13.3561
GS115_004349_4.0	TCAATGGGCCTCTTCTGACT	-6.04866	-8.11621	4.85895	8.24078	8.77131	12.9015
GS115_004349_5.0	AGACAACTCCGATGCTGTCA	0.241511	-3.5721	0.726971	8.03089	4.63933	12.6916
GS115_004349_6.0	AACGGAATCCAACACTAAGA	-6.3089	-8.36692	4.91338	9.4306	8.82574	14.0913
GS115_004350_1.0	TATCAACTATAGCAACTGAG	-0.99109	-0.512392	4.51271	8.21076	8.42506	12.8714
GS115_004350_2.0	CACACATATCAATACCACCA	-1.53484	-0.916866	4.42645	8.45243	8.33881	13.1131
GS115_004350_3.0	TCACACATATCAATACCACC	-0.216736	0.58051	4.54089	7.41803	8.45325	12.0787
GS115_004350_4.0	TTGCTAGACATCGATCATAG	-2.16336	-1.33586	4.63342	7.65444	8.54578	12.3151
GS115_004350_5.0	GTATCAACTATAGCAACTGA	-1.03114	-0.261509	4.82387	8.34853	8.73623	13.0092
GS115_004350_6.0	AAATAAAAGGAAAACCCTGG	-2.15443	-1.73252	4.49504	8.68654	8.4074	13.3472
GS115_004351_1.0	ACAGGAGAGAAAATTAATTG	-5.64517	-7.98133	4.56103	8.89767	8.47339	13.5584
GS115_004351_2.0	ACAGAAGTTTGCAAAGATGA	-3.23584	-4.99023	3.55022	7.01921	7.46258	11.6799
GS115_004351_3.0	GAGTCTTCTCCAGAGCTCGC	3.12815	1.39428	-3.27079	0.01526	0.641564	4.67595
GS115_004351_4.0	GTATACGGAGTGAAATTGCT	-5.77912	-8.69637	4.96858	8.91228	8.88093	13.573
GS115_004351_5.0	GGTTAGCCAAGATGTTTGAA	-4.17569	-4.06021	4.53191	6.66384	8.44427	11.3245
GS115_004351_6.0	TCGATCGAACTGTTTGTATA	-5.05658	-7.00062	4.85167	7.57639	8.76403	12.2371
GS115_004352_1.0	CGAGTTAGTGGGAATCACCA	-5.59309	-6.57809	3.87179	7.40259	7.78415	12.0633
GS115_004352_2.0	TAAGAGAAATCAATCCCATG	-6.02976	-9.24753	4.60008	8.27411	8.51244	12.9348
GS115_004352_3.0	TTACCTTAAAGACATTAGCA	-4.09517	-4.49287	4.33889	8.24817	8.25125	12.9089
GS115_004352_5.0	ACTCAGGAGAAGCATTACAA	-5.60745	-8.57356	4.8173	9.5842	8.72966	14.2449
GS115_004352_6.0	GATAAGAGAAATCAATCCCA	-6.07826	-7.69351	4.53769	8.79042	8.45005	13.4511
GS115_004353_1.0	CATAGATACCATCTACCAAA	3.30123	1.70142	-3.51565	-0.782965	0.396708	3.87772
GS115_004353_2.0	TCCACATGTTGAGACTTCCA	-2.00608	-1.44615	2.94607	7.1077	6.85843	11.7684
GS115_004353_3.0	TCTTTCCTTGACAGATGCCA	0.431269	1.15903	3.77098	8.01196	7.68334	12.6727
GS115_004353_4.0	TGCGAACCATAAAATTGAGC	-4.3131	-4.86632	3.46417	7.19169	7.37653	11.8524
GS115_004353_5.0	GACTTCCATGGCATCTGTCA	-1.1137	-0.537518	3.62361	8.21351	7.53597	12.8742
GS115_004353_6.0	GAAGGGATTCCAGAATTTGC	-2.80769	-2.59548	3.52942	8.8751	7.44178	13.5358
GS115_004354_1.0	ACCGAAGGAAGTGATCTCAA	-1.6732	-1.22717	3.51529	8.90228	7.42765	13.563
GS115_004354_2.0	AGTTCGTTGAGACATATGGA	-2.67803	-2.42071	3.79202	8.1163	7.70438	12.777
GS115_004354_3.0	TTTTTGCAAGAAGCCACCGA	-2.57389	-2.7815	4.26822	8.86771	8.18058	13.5284
GS115_004354_4.0	AGAAGTCCAAATATGATGTG	-0.0746066	0.276366	-0.315624	-0.744892	3.59673	3.9158
GS115_004354_5.0	TGGAAGGCCGCATATTTCCA	2.73362	1.64492	-2.33738	0.379284	1.57498	5.03997
GS115_004354_6.0	ATGGTAGTCGGTCAGATGCA	-2.78356	-3.66747	2.67472	7.58614	6.58708	12.2468
GS115_004355_1.0	CCTGGATGATAATGAAACAA	-2.11802	-1.988	3.33885	7.19798	7.25121	11.8587
GS115_004355_2.0	TCTAGACTTTCAGGAAATGG	-2.8984	-2.813	4.20012	8.24558	8.11248	12.9063
GS115_004355_3.0	TATCAATACAACATGTCAAG	-2.99668	-3.9731	4.27763	6.40021	8.18999	11.0609
GS115_004355_4.0	CAATACAACATGTCAAGTGG	-2.05001	-2.37769	3.14751	8.19502	7.05987	12.8557
GS115_004355_5.0	TCCTGGATGATAATGAAACA	0.587462	0.683207	3.64767	8.54267	7.56003	13.2034
GS115_004355_6.0	ACAATCAAAAAAGGTTCTGA	-3.28986	-2.43508	3.84123	8.61673	7.75359	13.2774
GS115_004356_1.0	ACAGTATTATAATTGATACG	-3.08954	-6.35664	3.70947	6.90372	7.62183	11.5644
GS115_004356_2.0	GGACAGGTTCTAGAAGTCCG	0.235451	-2.44845	1.34368	5.36419	5.25604	10.0249
GS115_004356_3.0	GTTAACCTTACCCTACCCGA	-2.68956	-6.35743	3.34034	8.56697	7.25269	13.2277
GS115_004356_4.0	TGAAATAAACAAGAAGGCCG	-3.17449	-5.87125	3.11237	9.0095	7.02473	13.6702
GS115_004357_1.0	ATACGATCCTTACTTTAGGG	1.19338	1.02847	-1.41648	-1.41307	2.49588	3.24762
GS115_004357_2.0	TGGTGAGAAGACTTGACGGT	0.696394	1.22579	-1.13726	-1.66883	2.7751	2.99186
GS115_004357_3.0	ACCGTCAAGTCTTCTCACCA	0.975425	1.38368	-1.76065	-2.1674	2.15171	2.49329
GS115_004357_4.0	ATCCTGAGCATAGCAAGTTG	0.445448	0.575244	-1.0127	-1.62815	2.89965	3.03254
GS115_004357_5.0	CCCTAAAGTAAGGATCGTAT	2.32897	1.45401	-2.49939	-2.00203	1.41297	2.65866
GS115_004357_6.0	ATGAAAGAGTCGCCTAAATG	0.674603	0.670795	-1.86957	-2.46294	2.04279	2.19775
GS115_004358_1.0	TAGCTGTCAATCTCGAACCA	2.20278	2.40115	-2.11614	-2.54057	1.79622	2.12012
GS115_004358_2.0	AAGAAGGGTGCATAAGGCCA	1.84994	2.68142	-2.20026	-2.56928	1.7121	2.09141
GS115_004358_3.0	GTCTGCTTCTGGAACAAGAA	2.30015	2.87423	-2.26045	-3.02206	1.65191	1.63863
GS115_004358_4.0	AGGGTGCATAAGGCCATGGC	2.13311	2.70784	-2.21114	-3.04732	1.70121	1.61336
GS115_004358_5.0	TACCTTCATAGAACTAGCAA	2.11089	2.81185	-2.19281	-3.20781	1.71955	1.45288
GS115_004358_6.0	GTGGCTTTTCGTCTGTTGGA	2.33079	2.88863	-2.37197	-3.54688	1.54039	1.11381
GS115_004360_1.0	GATTTGGTCATCGCCTACAT	1.51507	2.39087	-2.67366	-3.44399	1.2387	1.21669
GS115_004360_2.0	ACACTTCCAGCAATGGCGAA	0.531121	1.38612	-2.0744	-2.98859	1.83795	1.6721
GS115_004360_3.0	ACAGCTGAAAGTCTCCCACC	1.51633	2.62785	-2.15543	-2.97109	1.75693	1.6896
GS115_004360_4.0	CTCATCTGTATCTTGACGAT	1.05368	0.967143	-2.04773	-2.97954	1.86463	1.68115
GS115_004360_5.0	AAAACAATAGAAGCATAAAT	0.822859	1.92596	-2.31201	-3.30474	1.60035	1.35595
GS115_004360_6.0	TAACTTAACACTTCCAGCAA	1.05626	1.88274	-2.11582	-3.14168	1.79654	1.51901
GS115_004361_1.0	TCTTCGTCACCAGCAAACAC	0.641544	1.40883	-1.87588	-2.79595	2.03648	1.86474
GS115_004361_2.0	CAGCAACACAGGAATCCCTT	0.733048	1.2445	-1.69988	-2.47897	2.21248	2.18172
GS115_004361_3.0	AGCTTGTATCACTCGAAATG	0.670397	0.564055	-1.66471	-2.10453	2.24765	2.55615
GS115_004361_4.0	ACACGAGAAACACCGTCTAC	0.373033	1.21018	-1.67095	-2.93498	2.2414	1.72571
GS115_004361_5.0	ACCGGCGATGTACCGGTAGA	3.55017	3.79078	-4.01023	-4.28811	-0.0978744	0.372575
GS115_004361_6.0	AATTTTTGGATACGATAACA	0.860249	1.26728	-1.91612	-2.70567	1.99624	1.95502
GS115_004362_1.0	CCAGTCCGTCCTTGCACGAT	2.17572	2.84393	-2.90081	-3.67147	1.01155	0.989217
GS115_004362_2.0	AACTGCCGATCGTGCAAGGA	2.63562	3.51759	-2.83649	-3.5836	1.07587	1.07709
GS115_004362_3.0	TGGGAACTGCCGATCGTGCA	2.59923	3.59399	-2.86092	-3.86741	1.05144	0.793279
GS115_004362_4.0	AGCGAAAACTGTGGTCATTT	1.60201	2.35525	-2.66011	-3.43908	1.25225	1.22161
GS115_004363_1.0	GGGAATGACCCACCATGCTG	0.825338	1.72714	-2.38419	-2.92336	1.52817	1.73733
GS115_004363_2.0	ACTTACACTCAGATTTGCCT	1.26567	2.14322	-2.34247	-3.31234	1.56989	1.34835
GS115_004363_3.0	GAAACAAGACTGCTATTGAC	0.924917	1.82628	-2.26424	-3.19842	1.64812	1.46227
GS115_004363_4.0	AGGCAAATCTGAGTGTAAGT	0.54201	1.23239	-1.88418	-2.44492	2.02818	2.21577
GS115_004363_5.0	GCAAGCGGTTTTGCATTCAT	1.81048	2.54348	-2.45879	-3.14798	1.45356	1.5127
GS115_004363_6.0	CAGCATGGTGGGTCATTCCC	1.89425	1.04572	-2.4491	-2.31751	1.46326	2.34318
GS115_004364_1.0	ATACCTGGAGCAGTAAAACG	0.956558	1.6523	-1.73779	-2.48962	2.17457	2.17106
GS115_004364_2.0	AACACAGAAAGACCTTACAC	0.84813	2.00282	-2.09583	-2.99155	1.81652	1.66914
GS115_004364_3.0	AGTGGGAATTATTCATGCAG	0.908447	2.00523	-1.82137	-2.48615	2.09099	2.17453
GS115_004364_4.0	CGAAGCACTTGATACTGAGT	0.674407	1.34511	-1.93921	-3.3094	1.97315	1.35129
GS115_004364_5.0	ATTAAATGCAGGCCAACCAT	1.59375	1.75917	-2.13826	-2.74513	1.77409	1.91556
GS115_004364_6.0	ACCAAGTTTGACTCTTCCTA	0.788479	1.66807	-1.77529	-3.18704	2.13707	1.47365
GS115_004365_1.0	TAAAAGATTACAAACCAACA	1.14167	1.61981	-2.03851	-3.06061	1.87385	1.60008
GS115_004365_2.0	AGTTAACTATGATTTCCTGG	0.279681	1.05039	-1.87128	-2.9435	2.04108	1.71719
GS115_004365_3.0	CCCCAAATCACCATACTGAC	1.28535	1.20292	-1.77094	-2.53571	2.14142	2.12497
GS115_004365_4.0	TCGGCCAGTGACAACTAGTG	0.698071	1.67451	-1.92288	-2.6205	1.98948	2.04019
GS115_004365_5.0	TTTGTTATCTGAGCTTGGTG	1.6019	2.12306	-1.96553	-3.13987	1.94683	1.52082
GS115_004365_6.0	TCTGTATACTCCTTGTCCCA	0.781386	1.80852	-1.99669	-2.83753	1.91567	1.82315
GS115_004366_1.0	TCATTACTAGCAATCACTGG	0.656215	1.19126	-1.44387	-2.46128	2.46849	2.19941
GS115_004366_2.0	CCTATCACTCACCCGAAATG	1.10355	1.72841	-1.46662	-2.87492	2.44574	1.78576
GS115_004366_3.0	ACTGTAGGAACTCCATTCAT	1.0212	1.56754	-1.94796	-3.04215	1.9644	1.61854
GS115_004366_4.0	AGTTGTTGATGACGAAAACA	1.14153	2.21633	-1.83795	-2.14529	2.07441	2.5154
GS115_004366_5.0	TTGTGTTGCGATTCATGCTT	0.0109414	0.991111	-1.3216	-2.66014	2.59075	2.00055
GS115_004366_6.0	ATAATAAAGAAAAGCTCTCT	0.197603	0.759608	-1.6102	-2.25567	2.30215	2.40502
GS115_004367_1.0	CGTTGCGGAGAAAACAATAG	-0.144504	0.261814	-0.891334	-1.51646	3.02102	3.14423
GS115_004367_2.0	TTGACTCCTGATTTAAACTG	0.288115	0.856054	-1.39185	-2.09623	2.5205	2.56446
GS115_004367_3.0	AGGAGTCAAAACAAACGTTG	2.47707	1.3308	-2.75799	-1.83951	1.15437	2.82118
GS115_004367_4.0	TTCTGAGAACTACAGCTCTG	0.412271	1.58019	-1.38179	-1.82405	2.53056	2.83664
GS115_004367_5.0	ATATGGTGAGTTATTCATCA	0.624067	1.63619	-1.25503	-1.78108	2.65733	2.87961
GS115_004367_6.0	CGACAATTCAAATCAACCAC	0.482206	0.395872	-1.11023	-1.54975	2.80213	3.11094
GS115_004368_1.0	GTTGGTTTAGGTCTACTCCA	1.05859	1.70494	1.31782	1.52765	5.23018	6.18833
GS115_004368_3.0	GTTGAAAAAATGTTTCCCCA	0.880363	1.72128	-1.42363	-2.50547	2.48873	2.15521
GS115_004368_4.0	AGCAAGTTTGATAAACCCAA	2.0161	2.08566	-1.88401	-1.69784	2.02834	2.96285
GS115_004368_5.0	GGTATTGGACTACTCAGAAC	-0.545537	0.219672	-0.726904	-1.66499	3.18546	2.9957
GS115_004368_6.0	GCTAGTTCGAATTTGCCGTT	-0.186714	0.855588	-0.507552	-2.07787	3.40481	2.58282
GS115_004369_1.0	GAATGCCGCTATCATGAACG	0.237761	1.59051	-1.18934	-2.31375	2.72302	2.34694
GS115_004369_2.0	AAGTGCTCTGAGTCTCTAGA	1.26915	1.90224	-1.46253	-2.07068	2.44983	2.59
GS115_004369_3.0	GCTATCATGAACGTGGAAGA	0.422824	1.04705	-0.592063	-1.63467	3.3203	3.02602
GS115_004369_4.0	GAAATTTGACATCTCAACAG	-0.43956	0.238076	-0.709488	-1.66698	3.20287	2.9937
GS115_004369_5.0	ATAGTTGAGATTCTGATCAT	0.49446	1.01474	-1.34792	-2.81827	2.56444	1.84242
GS115_004369_6.0	AAATTTGACATCTCAACAGT	-0.506912	0.950158	-0.652069	-1.62918	3.26029	3.03151
GS115_004370_1.0	GTGCCTCGACATATAGATCA	-0.257768	0.821231	-0.723549	-2.52166	3.18881	2.13903
GS115_004370_2.0	AAACCCTGATCTATATGTCG	-0.0043415	1.16064	-0.66767	-1.88176	3.24469	2.77893
GS115_004370_3.0	TGGCAAGTCATTATGCAAGA	-0.026967	0.2824	-0.832288	-2.41114	3.08007	2.24955
GS115_004370_4.0	ATAATGACTTGCCAGTTGAA	0.53302	1.86786	-0.888122	-2.27913	3.02424	2.38156
GS115_004370_5.0	AAGAAATAAAGTTTCACACA	0.203211	1.12274	-0.720951	-1.89716	3.19141	2.76353
GS115_004370_6.0	TGATAAGAATTATCCACATG	-0.335771	0.598725	-0.74907	-2.40143	3.16329	2.25925
GS115_004371_1.0	TCGTCAGCATAAGCATCCTG	0.754201	1.38418	-0.717264	-1.44195	3.19509	3.21874
GS115_004371_2.0	TATCAAACATCCCTGCGCTG	0.995236	1.61797	-0.672974	-2.15603	3.23938	2.50465
GS115_004371_3.0	TAGGCGATGAGCCATTGTCG	0.0147422	0.504455	-0.464474	-1.46765	3.44789	3.19304
GS115_004371_4.0	ACACCAAAAAGAGACTGATA	-0.375097	0.628858	-0.309264	-1.73764	3.60309	2.92304
GS115_004371_5.0	ATAGGCGATGAGCCATTGTC	-0.482916	0.719285	-0.366113	-1.66235	3.54625	2.99834
GS115_004371_6.0	TATAGGCGATGAGCCATTGT	-1.16357	0.0542431	0.0192851	-2.03528	3.93164	2.6254
GS115_004372_1.0	GTTGACAAGTAAGTAGCCAA	0.341859	1.18353	-0.663871	-2.04735	3.24849	2.61334
GS115_004372_2.0	CTTTCATTGCTATCGACCGT	1.84092	0.328723	-1.99824	-1.30405	1.91412	3.35664
GS115_004372_3.0	ACGACTTTCAACAAAAAGTG	0.051123	0.696245	-0.608594	-1.8448	3.30376	2.81589
GS115_004372_4.0	CATTCCATACGGTAAATAGC	2.32833	0.4998	-2.22883	-0.647089	1.68353	4.0136
GS115_004372_5.0	ACGGTCGATAGCAATGAAAG	0.110357	1.00384	-0.765797	-1.95735	3.14656	2.70334
GS115_004372_6.0	CATGCTAGAAGTATTCTTTG	3.64945	3.91849	-3.61329	-3.093	0.299064	1.56769
GS115_004373_1.0	GCTCAGCAAGAAGTTGAACA	-0.17113	0.574658	-0.557907	-1.69563	3.35445	2.96506
GS115_004373_2.0	TTTGGTAATGCCTATCAAGG	-0.930926	0.0386659	-0.222176	-1.74783	3.69018	2.91286
GS115_004373_3.0	CCAAAGTCCTCTCTGAATCG	2.45657	1.91167	-2.36493	-2.32444	1.54743	2.33625
GS115_004373_4.0	TATTCATTGCTATTCTAGTG	-0.475751	0.815378	-0.145629	-0.689363	3.76673	3.97132
GS115_004373_5.0	GGGTACGAAAGTCAAGCTGG	-1.01234	-0.108436	0.0308693	-0.794411	3.94323	3.86628
GS115_004373_6.0	CAAAGTCCTCTCTGAATCGA	2.41419	1.28062	-1.61968	-2.09477	2.29268	2.56591
GS115_004374_1.0	TTAGAAGCCACCCCTAATGA	-0.825627	0.166543	-0.311268	-1.12117	3.60109	3.53952
GS115_004374_2.0	CAGTGTTCCCTTCAATGCGG	2.5893	1.16271	-2.6897	-1.82595	1.22265	2.83474
GS115_004374_3.0	GTTAGAAGCCACCCCTAATG	-0.426503	0.505852	0.132948	-1.71299	4.04531	2.94769
GS115_004374_4.0	TGAAAATGTGGAGAATCTGT	-0.772167	0.0279174	-0.55864	-2.04187	3.35372	2.61882
GS115_004374_5.0	TGAAGGGAACACTGAAAATG	-0.845118	0.0664599	-1.01109	-2.92687	2.90127	1.73382
GS115_004374_6.0	TGGATTCAATACTTGCGGAT	-0.784853	0.112353	-0.629484	-1.73728	3.28287	2.92341
GS115_004375_1.0	TGTAGGACCCAAAACTACCG	-0.193695	0.166359	0.233687	-1.10501	4.14605	3.55567
GS115_004375_2.0	AGTACCACAAGGAAAACATG	-0.756194	0.36019	-0.422692	-1.71977	3.48967	2.94092
GS115_004375_3.0	GCACCTAATCCAGTACCACA	-0.0618654	0.698964	-0.536768	-1.85337	3.37559	2.80732
GS115_004375_4.0	AATTCCTAGACGTCTAACTG	-0.363284	0.967	-0.598077	-2.07263	3.31428	2.58806
GS115_004375_5.0	TCCTAGACGTCTAACTGGGG	-0.206951	0.789665	-0.734848	-1.65095	3.17751	3.00974
GS115_004375_6.0	CCTACAGCTAACATTGCTCG	1.48032	1.03256	-1.15651	-1.64224	2.75585	3.01845
GS115_004376_1.0	CTGATCTGTCATTATAAAGG	-0.396372	0.604921	-0.550077	-1.74753	3.36228	2.91315
GS115_004376_2.0	AAAGTGACGTACCTTGTGAG	-0.647675	0.308164	-0.152208	-1.61069	3.76015	3.05
GS115_004376_3.0	GCTTTCTTACACCCCTCACA	-0.625709	-0.266441	-0.135463	-0.610058	3.7769	4.05063
GS115_004376_4.0	CAAAGTGACGTACCTTGTGA	-0.597684	0.582947	-0.835892	-2.28996	3.07647	2.37073
GS115_004376_5.0	ATTGTGAGTGACACGCCGCT	-0.31643	0.42076	-0.466274	-1.79603	3.44608	2.86466
GS115_004376_6.0	AGATCAGCAAGCATCCATAG	-0.83543	-0.466515	0.360681	-1.28174	4.27304	3.37895
GS115_004377_1.0	TGTGCGCTACCGATACAAGG	-0.897806	-0.29712	-0.0029924	-1.35684	3.90937	3.30385
GS115_004377_2.0	GTGCGCTACCGATACAAGGA	-0.00825389	0.776033	0.555869	-0.716222	4.46823	3.94447
GS115_004377_3.0	GCTACCGATACAAGGAGGGA	-0.645654	-0.213802	0.584833	-0.29956	4.49719	4.36113
GS115_004377_4.0	GCGTCCATACAAGGTTCCGT	0.0401134	0.666727	-0.0111648	-0.903736	3.90119	3.75695
GS115_004377_5.0	GACCTTGGTAGTAGAAGTAG	-0.853538	0.173479	0.33987	-0.861219	4.25223	3.79947
GS115_004377_6.0	ATATCTTTATAATTTCTCGA	1.88357	1.19092	-2.22559	-2.1084	1.68677	2.55229
GS115_004378_1.0	TCTGCAATGTCACACTGTCG	-1.10116	-2.90195	2.20385	6.50296	6.11621	11.1637
GS115_004378_2.0	GGAACCAAGATGGCTTTCGG	-4.7262	-6.51915	4.41751	8.11567	8.32986	12.7764
GS115_004378_3.0	CGGTGGTCTAAAGAAGGCCA	-4.10311	-4.68222	3.20111	6.62191	7.11347	11.2826
GS115_004378_4.0	ACCGATGCCAACAAGAGAAA	-4.44347	-8.00172	3.5798	8.88096	7.49216	13.5416
GS115_004378_5.0	ACAAGAGAAAGGGAGTTGAA	-4.66393	-6.26623	4.07666	8.24976	7.98902	12.9105
GS115_004378_6.0	AAGTTAGGACCAACTTTGTG	-4.21256	-3.80987	3.47666	8.76099	7.38901	13.4217
GS115_004379_1.0	TAATAAGGAGACTTTGATGG	-4.16762	-5.88939	3.92523	5.56937	7.83759	10.2301
GS115_004379_2.0	GATGATCTTTTCCCGAATCG	2.82555	3.27698	-3.07242	-3.73128	0.839935	0.929405
GS115_004379_3.0	AGTATCTACTGACCGCAAGC	-3.12244	-4.26168	3.23563	5.74523	7.14799	10.4059
GS115_004379_4.0	GCAAGCTGGTACTATCGGGT	-0.730843	-0.931622	0.670738	0.951349	4.5831	5.61204
GS115_004379_5.0	ATCGGGTAGGGTGCTAGATG	-3.25266	-3.90557	4.5796	7.84122	8.49195	12.5019
GS115_004379_6.0	CAAGCTGGTACTATCGGGTA	1.06784	1.39394	-0.805644	-0.313381	3.10671	4.34731
GS115_004380_1.0	TCTATGGTACCTGTTAAGAA	-1.69408	-2.20015	3.66051	8.24254	7.57287	12.9032
GS115_004380_2.0	GATGTCCAGGAATTCAGAGA	-3.29792	-2.27257	5.11847	8.10319	9.03083	12.7639
GS115_004380_3.0	TATCACATCAAGGAATTGGG	-2.82838	-2.10317	4.83308	8.39716	8.74544	13.0578
GS115_004380_4.0	GACGAAAGAAAGATTTGCCT	1.89992	2.4873	-2.04639	-3.09884	1.86597	1.56185
GS115_004380_5.0	TCTGAATTCCTGGACATCAC	-1.8625	-1.74477	4.64368	8.05609	8.55604	12.7168
GS115_004380_6.0	TGCCTGGGAGTATCACATCA	-1.95389	-2.20102	3.78784	6.71636	7.7002	11.377
GS115_004381_1.0	CAACAGGAGTAGTTTTGCCG	-3.61808	-3.99167	3.26525	6.45063	7.17761	11.1113
GS115_004381_2.0	TCAACCTCATCGGTGCAGAA	-1.42532	-1.12717	3.74376	7.95825	7.65612	12.6189
GS115_004381_3.0	TGAACCGTTCTGCACCGATG	-0.458088	0.533067	4.09176	8.80596	8.00412	13.4666
GS115_004381_4.0	TCAGGAGGACGTGTTATCCA	-4.13073	-4.43729	4.37563	9.11423	8.28799	13.7749
GS115_004381_5.0	CAATTGAGTCTTCAGATCCA	3.05296	0.585259	-2.73238	2.00103	1.17998	6.66172
GS115_004381_6.0	GAAGTGATCTCAAAGAACCC	-4.99442	-6.54361	4.416	9.23357	8.32836	13.8943
GS115_004382_1.0	CCATCAGACAAGGAGATCAG	0.230927	-1.6537	0.393879	3.20198	4.30624	7.86267
GS115_004382_2.0	TCTATGCTTGGGCTCCGTAG	-1.97986	-2.02139	3.80019	7.59338	7.71255	12.2541
GS115_004382_3.0	TCAGGATCTTCTCCCTTGTG	-2.24091	-2.4873	3.89412	8.13728	7.80647	12.798
GS115_004382_4.0	TGTGCAATATAGGAAGCTTA	-2.81302	-3.23289	4.96386	8.82117	8.87622	13.4819
GS115_004382_5.0	CAGTTAGCTAAGACGGCGAA	1.73193	0.47356	0.40049	1.20178	4.31285	5.86246
GS115_004382_6.0	AGTGACTCATATCTATGCTT	-1.20016	-1.58987	4.52342	7.59395	8.43578	12.2546
GS115_004383_1.0	AATTTCCTAGCACAAATCGG	-3.48005	-5.16587	3.72349	7.01756	7.63585	11.6782
GS115_004383_2.0	GAAACCTCCATTTCTTCCAG	-2.35368	-3.27199	3.87732	6.3673	7.78968	11.028
GS115_004383_3.0	TGACTCCAGCAATTTCGAAG	-4.53714	-6.74455	4.53244	7.54847	8.4448	12.2092
GS115_004383_4.0	CTCCATTAGAATATATGGGT	-0.0970937	0.604302	4.34779	7.10388	8.26015	11.7646
GS115_004383_5.0	TAATTTCCTAGCACAAATCG	-1.91525	-2.43754	4.62975	8.47076	8.54211	13.1314
GS115_004383_6.0	GTAAGCCCCCGATTTGTGCT	1.4384	-1.16685	-1.44359	3.08278	2.46876	7.74347
GS115_004384_1.0	CTAGACGTAGATATACAAGT	0.380803	-1.35378	0.248986	1.86325	4.16134	6.52394
GS115_004384_2.0	TCAAAGATCCACATAAACAA	-5.70046	-6.90055	4.26269	7.53047	8.17505	12.1912
GS115_004384_3.0	AAGCTACGAGAAACTCATAT	-5.46082	-8.82558	4.45373	9.18587	8.36609	13.8466
GS115_004384_4.0	TGTTCAATTGCAGTTGATGA	-5.71521	-7.53486	5.32062	7.98975	9.23298	12.6504
GS115_004384_5.0	TCGGAGAAAATATTAGTGCA	-4.82784	-8.31892	4.00071	7.80801	7.91306	12.4687
GS115_004384_6.0	TAGACGTAGATATACAAGTA	-4.89701	-8.13667	4.01946	8.86971	7.93182	13.5304
GS115_004385_1.0	AAGACATTAATGACGCAGCA	-2.49024	-2.12068	4.1625	8.93691	8.07486	13.5976
GS115_004385_2.0	TGGAAGGTGCTATAGCTGTG	-5.76972	-6.94084	4.53319	8.16352	8.44555	12.8242
GS115_004385_3.0	GAAGGAATTTGATAACGTTG	-6.14051	-9.087	4.44757	8.03191	8.35992	12.6926
GS115_004385_4.0	CAACACCCTGAATAGATCGT	-5.63796	-7.1014	4.717	8.08392	8.62935	12.7446
GS115_004385_5.0	ACCCTGAATAGATCGTTGGA	-5.82487	-8.24538	4.90571	8.50648	8.81807	13.1672
GS115_004385_6.0	CACCTTGATGAATCTACTGG	-1.33332	-3.15848	3.42922	7.54296	7.34158	12.2037
GS115_004386_1.0	CCTGTGCGAGAATTTGAAGA	2.47948	-2.5723	-2.34466	3.89779	1.5677	8.55848
GS115_004386_2.0	TCAACACAATGATCAAGAAG	-5.04292	-3.79822	4.97611	8.85577	8.88847	13.5165
GS115_004386_3.0	TGATCAAGAAGAGGAGTCAG	-5.4247	-7.80057	4.53609	8.8581	8.44844	13.5188
GS115_004386_4.0	CATCTTCAAATTCTCGCACA	3.74365	1.4054	-3.41932	0.878254	0.493038	5.53894
GS115_004386_5.0	TGGTAAACAGAGAAAATACA	-5.99389	-9.08712	4.18747	8.31056	8.09983	12.9712
GS115_004386_6.0	GCAACAAGGAAGCAGCATAG	-5.77908	-8.56158	4.19659	9.117	8.10895	13.7777
GS115_004387_1.0	ACAAACCAGCAAACTCCACT	-2.28975	-0.947008	4.32506	8.03934	8.23742	12.7
GS115_004387_2.0	GCTGAAGCTCAACTGAAGAA	-0.963223	-0.557537	4.33637	6.74254	8.24873	11.4032
GS115_004387_3.0	GCCGAAGATTACGAATGTGT	-1.54323	-0.869584	5.03261	7.74621	8.94497	12.4069
GS115_004387_4.0	ACATTCGTAATCTTCGGCAT	-1.62489	-1.51948	5.1942	6.54614	9.10656	11.2068
GS115_004387_5.0	AAGTATCATGCTAAACCCTA	-2.83321	-2.6576	4.66718	8.70069	8.57954	13.3614
GS115_004387_6.0	CACTTACGATAACGAACCTG	-3.19207	-3.44892	4.03692	8.52471	7.94928	13.1854
GS115_004388_1.0	TGGTAGTTGAGGAATTGCTG	-2.48343	-1.53786	4.85563	9.34507	8.76799	14.0058
GS115_004388_2.0	CAGTCACGTCTTTCACATTG	1.92644	1.65125	-1.62351	-2.18215	2.28884	2.47854
GS115_004388_3.0	TAATGACATGATAATATGAA	-3.12671	-2.98851	3.93249	8.26235	7.84485	12.923
GS115_004388_4.0	AATTACGTAAGCTATTCAGC	-5.13128	-6.30323	4.76612	8.6136	8.67848	13.2743
GS115_004388_5.0	GCTTACGTAATTGTGCTCAA	-1.97476	-1.18604	5.01257	8.08651	8.92493	12.7472
GS115_004388_6.0	TGATCTAATACTCCAGACAT	-4.25531	-4.87218	4.89874	7.61831	8.8111	12.279
GS115_004389_1.0	GTACAACTTTGACACCCACG	0.540688	1.03736	4.87589	8.05018	8.78825	12.7109
GS115_004389_2.0	ACAACTTTGACACCCACGAG	-2.56293	-0.899077	3.91856	5.62079	7.83091	10.2815
GS115_004389_3.0	TACAACTTTGACACCCACGA	-0.36822	0.25258	4.3408	7.8545	8.25316	12.5152
GS115_004389_4.0	CGAAAAATTGGTCCAGCGAG	-0.416333	0.39398	0.474544	-0.211721	4.3869	4.44897
GS115_004389_5.0	ATAATGGATATATACAAGTG	-0.512431	0.0870296	4.6117	9.18012	8.52406	13.8408
GS115_004389_6.0	TTCAGTCTGTTAGGAATGCG	-3.07308	-4.17989	4.15652	6.50909	8.06888	11.1698
GS115_004390_1.0	ATAACTGACATTGTTTGACG	-5.59715	-6.99902	4.44384	7.99082	8.3562	12.6515
GS115_004390_2.0	GATAAATTCTCCATTTGTTG	-3.03854	-2.80821	4.86065	7.25099	8.77301	11.9117
GS115_004390_3.0	GGAAATGGATCCGCAACAAA	-2.1865	-2.06979	4.43729	8.95621	8.34965	13.6169
GS115_004390_4.0	ACCATACACAACGATATGTT	-4.51918	-4.07349	4.0887	8.93769	8.00106	13.5984
GS115_004390_5.0	GTCTTGTGCATTGGTATCCT	-6.37095	-7.62575	4.42151	8.49094	8.33387	13.1516
GS115_004390_6.0	ACATCGTGTTCTTGGTACAT	-2.32595	-7.70732	2.33711	5.95947	6.24947	10.6202
GS115_004391_1.0	GCCCCAGCGAGGACACAAGA	-3.22763	-1.7452	4.6966	8.35053	8.60896	13.0112
GS115_004391_2.0	GAGACGGTCCAGGAGTCCCA	-4.379	-4.09501	4.21098	9.10479	8.12334	13.7655
GS115_004391_3.0	ACCCTCTTGTGTCCTCGCTG	-0.618911	0.34093	4.33765	7.05465	8.25001	11.7153
GS115_004391_4.0	TGTCCTCGCTGGGGCTGCAG	-1.89117	-0.879569	4.80128	8.95894	8.71364	13.6196
GS115_004391_5.0	GAAGTAGTCATCAACGTCAA	-3.71156	-3.67647	4.70496	8.81387	8.61732	13.4746
GS115_004391_6.0	TAGTCATCAACGTCAACGGC	-4.11907	-4.3452	4.35204	8.60949	8.2644	13.2702
GS115_004392_1.0	CAGAGTGAGGAAACAACCTA	2.43041	1.56924	-2.15743	-0.665584	1.75493	3.9951
GS115_004392_2.0	AGGGCAGTGAAGTATAGAGG	2.2186	-0.205534	-2.77662	0.997366	1.13574	5.65805
GS115_004392_3.0	AAGAGGACGCGATTTGCAGA	2.72287	1.47939	-3.08264	-1.51324	0.829721	3.14745
GS115_004392_4.0	CTCCTGATAGCTCCAGAGTG	3.23787	2.31583	-3.17433	-1.02272	0.738024	3.63797
GS115_004392_5.0	TCGCGTCCTCTTACTCGAGT	-5.11858	-7.60339	3.62932	7.31732	7.54168	11.978
GS115_004392_6.0	TAAGAGGACGCGATTTGCAG	-3.97523	-3.48901	4.31077	8.49337	8.22313	13.1541
GS115_004393_1.0	GGACGGAGACAGCTCAAAAG	-5.63384	-9.00798	4.63499	9.13837	8.54734	13.7991
GS115_004393_2.0	TGAAACGCAACTAGACACCA	-4.58615	-5.51781	4.40083	9.34067	8.31319	14.0014
GS115_004393_3.0	TTCATATCAATAGTAGACTG	-5.41942	-7.82727	4.76085	7.87403	8.67321	12.5347
GS115_004393_4.0	TCATATCAATAGTAGACTGA	-5.7338	-8.27355	4.53712	8.49113	8.44948	13.1518
GS115_004393_5.0	CATTATCTGCGAAAATATGA	-2.48595	-4.54121	4.66788	8.02966	8.58024	12.6903
GS115_004393_6.0	CTTGGAGACATCTAAATCCA	3.13104	2.29859	-3.34809	-1.69064	0.564269	2.97005
GS115_004394_1.0	AGTGACCAGTGATTCAATGG	-3.00947	-3.39767	4.38041	9.01911	8.29277	13.6798
GS115_004395_1.0	ATGAGCTCCGCACTAGTGGA	-1.62997	-1.08681	4.30768	6.31351	8.22004	10.9742
GS115_004395_2.0	GTTATTTATCCAGAGAGCTA	-2.15874	-1.11855	4.57126	8.27504	8.48362	12.9357
GS115_004395_4.0	ACTCAGATTGGGAATCTTGT	-1.67658	-1.12085	4.69381	8.93066	8.60617	13.5913
GS115_004395_5.0	TAAAGAAATAGCGTTTGGAA	-4.01317	-5.86567	4.12573	3.4426	8.03809	8.10329
GS115_004395_6.0	GCACTTAAAGAAATAGCGTT	-4.3818	-5.59045	4.74895	8.4274	8.66131	13.0881
GS115_004396_1.0	TCATAGCTCATATCGATGCG	-4.88399	-7.0864	4.89862	8.07354	8.81097	12.7342
GS115_004396_2.0	GGAAAACTACCACGACTGAA	-6.21348	-7.33297	4.6941	8.5714	8.60646	13.2321
GS115_004396_3.0	AATCATAGCTCATATCGATG	-4.51547	-6.23188	4.42053	7.76748	8.33289	12.4282
GS115_004396_4.0	AAAGTGAAATCAGAATGACC	-5.62708	-7.31874	4.50074	8.46642	8.4131	13.1271
GS115_004396_5.0	TTAATTTTGTACTTGTTCCA	-5.20747	-4.65722	4.58743	7.65015	8.49979	12.3108
GS115_004396_6.0	CTGGACAAGATTCGAAACAT	2.21648	0.62939	-2.53296	-2.4834	1.3794	2.17729
GS115_004397_1.0	GTATGGTTGGTACGACATGG	-6.19945	-6.46207	4.50785	8.01342	8.42021	12.6741
GS115_004397_2.0	TATGGTTGGTACGACATGGG	-4.44616	-6.17197	4.43935	8.06324	8.35171	12.7239
GS115_004397_3.0	TTGACTATAACGATAGAAGA	-6.7472	-7.45659	4.24689	7.69515	8.15925	12.3558
GS115_004397_4.0	ATTCACGACAAATTCGCCAT	-4.96555	-7.12095	4.46959	6.81117	8.38195	11.4719
GS115_004397_5.0	GGAGATGGCCAGGGTTCACA	-4.61655	-6.28793	4.68993	9.02545	8.60229	13.6861
GS115_004397_6.0	ATAACGATAGAAGATGGTAC	-5.46036	-8.08917	4.49601	7.30183	8.40836	11.9625
GS115_004398_1.0	GGGACGATAGATGAGCCAGA	0.326711	0.860234	0.0902494	-0.173449	4.00261	4.48724
GS115_004398_2.0	GCTAATTTCAGCCAATTCTG	-1.67508	-0.748922	4.49555	8.74017	8.40791	13.4009
GS115_004398_3.0	TGAAATTAGCAAAAACTCGG	-2.56247	-4.39519	3.58803	6.00138	7.50039	10.6621
GS115_004398_4.0	CGTCCCGCAAAAATCAACTT	2.26957	-1.73142	-2.67447	1.23307	1.23789	5.89376
GS115_004398_5.0	AAGAGGGTACAATCAACTAC	-3.50628	-3.74161	4.78366	7.752	8.69602	12.4127
GS115_004398_6.0	TGAGATAGAGAATATTGCTC	-4.35413	-4.48811	5.15313	9.38312	9.06549	14.0438
GS115_004399_2.0	GCCATGCTGTATGATTCCCG	-2.35476	-1.86956	4.46157	9.71435	8.37393	14.375
GS115_004399_4.0	ATAGCGACTGATCCGAACGC	-4.41776	-4.03097	4.85261	9.6648	8.76497	14.3255
GS115_004399_5.0	TCGCTATGTTGTAATCAAAG	-2.91077	-2.64122	5.02484	7.40334	8.9372	12.064
GS115_004399_6.0	TCCTCGGGAATCATACAGCA	-1.61883	-1.60928	4.95191	8.51452	8.86427	13.1752
GS115_004400_1.0	ATATCCCATTCGACTAAGGA	-2.57112	-2.94089	4.24394	9.29948	8.1563	13.9602
GS115_004400_2.0	TTATAGCCTTCACTGTTGGC	-3.11716	-2.99258	4.80868	8.17429	8.72104	12.835
GS115_004400_3.0	TCTTGTTCAAGCTAGAAGGA	0.0178471	0.760066	5.52965	8.17397	9.44201	12.8347
GS115_004400_4.0	AGTAGGTGAATTGTTCAGGA	-1.03186	-0.752292	5.65307	7.35676	9.56543	12.0175
GS115_004400_5.0	GTTGGAATTGAAACTTATGG	-4.55093	-6.06071	5.97447	6.52504	9.88682	11.1857
GS115_004400_6.0	ACTTTACGGAGTCGACAGCA	-1.39381	-1.11355	5.41392	8.6368	9.32628	13.2975
GS115_004401_1.0	ATACATCGTTGACCTGACTG	-5.20183	-8.58378	5.16519	8.48473	9.07754	13.1454
GS115_004401_2.0	TGAATCTAAACAATCAGCTG	-5.48158	-8.12974	4.65774	8.33527	8.57009	12.996
GS115_004401_3.0	CTCAACAGAAGGAGACAGGT	-3.65035	-3.63556	4.07065	8.13727	7.98301	12.798
GS115_004401_4.0	CGAAGAAACGTTAGCAGCAG	3.62029	3.82572	-3.68998	-3.39561	0.222383	1.26508
GS115_004401_5.0	AATGTGAGCAATGGCCTCCA	-5.87056	-7.33782	3.68816	7.91185	7.60051	12.5725
GS115_004401_6.0	ACGATGTATGGCTCAACAGA	-0.0111428	0.56906	-0.263286	-0.800629	3.64907	3.86006
GS115_004402_1.0	CAGGCTACGAGCTACATCGC	-2.12035	-3.28705	4.03214	9.19516	7.9445	13.8558
GS115_004402_2.0	TGCTGAGAGCACCCCAGCAG	-4.52899	-4.3634	4.33763	7.67438	8.24999	12.3351
GS115_004402_3.0	AACGGTATGCGGACAACGAA	-2.49113	-1.37037	4.35056	8.52654	8.26292	13.1872
GS115_004402_4.0	TACATCGCTGGTGTGTCTGG	-4.53051	-6.10445	5.18115	7.72342	9.09351	12.3841
GS115_004402_5.0	TTTGAAATGCCCTTGCTGGA	-2.71238	-1.50869	4.82502	9.53642	8.73738	14.1971
GS115_004402_6.0	GAACGGTATGCGGACAACGA	-3.27346	-4.09845	4.38141	7.5784	8.29376	12.2391
GS115_004403_1.0	GGTGGTCATGATGAGAGTGA	-3.17229	-3.54194	4.37999	4.20917	8.29234	8.86986
GS115_004403_2.0	GTGGTCATGATGAGAGTGAA	-3.92184	-2.38069	4.0307	7.51806	7.94306	12.1787
GS115_004403_3.0	GGAAAGGGAGACGGAACTGG	-3.73644	-2.86234	4.54375	8.73682	8.45611	13.3975
GS115_004403_4.0	AATGACGCTTCTCCTCCAAA	-0.237272	-1.02433	3.16218	7.37845	7.07454	12.0391
GS115_004403_5.0	TGAACCACGACGATATCCTT	-2.7707	-2.72169	4.8217	8.55491	8.73406	13.2156
GS115_004403_6.0	AACAGCGACCACATGACAGA	-1.51373	-4.3942	0.815019	4.15592	4.72738	8.81661
GS115_004404_1.0	AGTGGATAAGTCGGATACCA	-4.12088	-4.1801	5.19217	7.56106	9.10453	12.2218
GS115_004404_2.0	TCCAACTAGAGAGATACTGG	-3.76043	-4.47078	4.35913	9.01415	8.27149	13.6748
GS115_004404_3.0	GTTCACAGGAACGGGTACCA	-2.73915	-2.21707	4.914	8.50088	8.82636	13.1616
GS115_004404_4.0	TTGATGCTGCGGAAGTCTCG	-3.40175	-3.19339	4.58693	8.43824	8.49929	13.0989
GS115_004404_5.0	ATAAGACTGATTGCGATCTA	-3.30824	-4.16335	5.08146	8.76137	8.99382	13.4221
GS115_004405_1.0	GATACATCCCAAAAGTGCAC	-4.82577	-3.73153	4.73314	9.76648	8.6455	14.4272
GS115_004405_4.0	TATTGCAGTAGTGTCAGGGT	-2.08004	-1.84192	4.95028	8.40036	8.86264	13.0611
GS115_004405_5.0	AGCTTATTGCAGTAGTGTCA	-3.49446	-5.62202	4.70124	6.86642	8.6136	11.5271
GS115_004405_6.0	GCAGTAGTGTCAGGGTTGGT	-1.43184	-1.65179	3.45375	4.85214	7.36611	9.51283
GS115_004406_4.0	TGTGACCACCGACCTTGATG	-6.69412	-7.92954	5.0197	7.88536	8.93206	12.546
GS115_004407_1.0	ACTCTGCGAATACTGTGGAG	-0.846252	-0.881086	4.08132	8.06879	7.99368	12.7295
GS115_004407_2.0	GGCGTGTCGATAGTGTCCCT	-1.66058	-1.12654	4.74615	8.1403	8.65851	12.801
GS115_004407_3.0	GTGTCGATAGTGTCCCTAGG	-2.93898	-3.53766	4.74693	9.49331	8.65929	14.154
GS115_004407_4.0	AGCGGTAGTTGATCCACCTA	-1.87424	-1.77171	4.16491	9.19484	8.07727	13.8555
GS115_004407_5.0	ACCCGATGTTAATACGACTA	-2.85476	-2.69546	5.29258	9.27891	9.20494	13.9396
GS115_004407_6.0	TAGCGGTAGTTGATCCACCT	-0.133449	0.42508	2.70735	6.82793	6.61971	11.4886
GS115_004408_1.0	AATTGGAGAATAGGATACGG	-4.18825	-4.18277	4.61875	7.97675	8.53111	12.6374
GS115_004408_2.0	TCACCCCATTGAAGAGAAAG	-1.18119	-0.71467	4.77414	9.16503	8.6865	13.8257
GS115_004408_3.0	GAACAGCACAAGGAGTACGT	-3.46972	-2.62521	4.39104	8.43773	8.3034	13.0984
GS115_004408_4.0	AGAGTACAATGAACAGCACA	-3.89745	-3.17946	4.58663	8.3034	8.49899	12.9641
GS115_004408_5.0	CTACCTCTTTCTCTTCAATG	-0.698101	-3.06542	0.855324	6.18133	4.76768	10.842
GS115_004408_6.0	CGGAACATCACAATTCAAGA	2.84244	0.162428	-2.88832	1.96791	1.02404	6.6286
GS115_004409_1.0	ACTCAGGACCCATTAGAGAG	-2.63813	-4.22599	3.96514	7.10556	7.87749	11.7662
GS115_004409_2.0	AGTTTGGGAAGCTTCTGCAG	0.798594	1.59493	-2.0143	-2.58591	1.89805	2.07477
GS115_004409_3.0	TTGTTGATGAAGAGTCCCAA	0.243753	0.620569	3.87995	4.55338	7.79231	9.21407
GS115_004409_4.0	GTTGTTGAAAGCATCTTCAG	-2.42213	-1.88267	4.66186	7.59803	8.57422	12.2587
GS115_004409_5.0	TCAATCTCGAATTCTAAGGG	-2.43391	-3.3975	4.08002	6.10227	7.99238	10.763
GS115_004409_6.0	GGGAAAGCTGATGAACAAAT	-3.06415	-3.84236	3.99599	8.27473	7.90835	12.9354
GS115_004410_1.0	GATCTTGGAACGGTATCACG	-2.34562	-1.25814	5.03957	8.10405	8.95193	12.7647
GS115_004410_2.0	AGGAGAAGATTCGTCCACCA	-2.5024	-1.90646	4.51203	8.41228	8.42438	13.073
GS115_004410_3.0	TGACCTGGTCGGGTCTGCAG	-2.94033	-2.35265	4.83195	7.85856	8.74431	12.5193
GS115_004410_4.0	AATATGGTACAAAATTGCTG	-4.53614	-7.26617	4.46498	7.25108	8.37734	11.9118
GS115_004410_5.0	AAATTGCTGTGGAACCCGTA	1.08831	1.42892	4.60504	7.47557	8.5174	12.1363
GS115_004410_6.0	TGATACCGTTCCAAGATCCC	-4.06935	-3.90984	5.39826	8.40472	9.31062	13.0654
GS115_004411_1.0	GAGCACCGAGGATATCGAAG	-6.44573	-7.52949	4.54182	8.74252	8.45418	13.4032
GS115_004411_2.0	GTCCGGTTAGAGGACATCAG	-5.81332	-7.6679	4.42762	9.10372	8.33998	13.7644
GS115_004411_3.0	GGTGAGATCGTGGAAGACAA	-5.12989	-7.94263	4.21725	8.30327	8.12961	12.964
GS115_004411_4.0	GCCGAGCTCCTAGAGAAACA	-6.04475	-8.50355	4.55415	8.73763	8.46651	13.3983
GS115_004411_5.0	TGAAGATTTTGAGAGCACCG	-3.89499	-5.02886	4.95272	8.02729	8.86508	12.688
GS115_004411_6.0	GATCTAATAGATTTGCACAC	-5.37197	-9.00869	4.9135	8.82911	8.82586	13.4898
GS115_004412_1.0	TTGGTGTTCTAAAGGAGCGG	-3.43297	-5.39258	4.72943	8.58698	8.64179	13.2477
GS115_004412_2.0	TCCTCTTCCTCTTATACCAG	-3.05363	-3.35283	4.43123	8.54658	8.34358	13.2073
GS115_004412_3.0	CAAACATGAAAAGAGAGCTG	-5.93353	-7.73127	4.58209	8.47038	8.49445	13.1311
GS115_004412_4.0	TATGGCTCTTGCCTCTCTGG	-3.63441	-3.41955	5.04568	8.39422	8.95803	13.0549
GS115_004412_5.0	GCCACTGGTATAAGAGGAAG	-2.16388	-3.0388	4.32643	7.03967	8.23879	11.7004
GS115_004412_6.0	AGGAGCGGAGGCCACCAGAG	-3.07429	-5.6814	4.8934	6.92282	8.80576	11.5835
GS115_004413_1.0	ATGAGCAAGAGGTAAAAGGT	-1.93465	-0.951037	4.52393	8.15332	8.43628	12.814
GS115_004413_2.0	TCAGTCACACAACTATTGGA	0.193128	1.09025	4.34758	7.8207	8.25994	12.4814
GS115_004413_3.0	TTCAGCAAATAATGTCAGCG	-5.08724	-8.19008	4.54546	7.72205	8.45782	12.3827
GS115_004413_4.0	CGAGGACAAGTATATCTCCA	-0.825918	-0.273392	3.08069	5.76162	6.99305	10.4223
GS115_004413_5.0	CAAAGAGGGAGTAAATTCCA	-2.86862	-2.48853	4.0193	8.72486	7.93166	13.3855
GS115_004413_6.0	ATTGTCAGTCACACAACTAT	-2.66353	-3.00026	4.7634	7.23158	8.67576	11.8923
GS115_004414_1.0	TTTGCGATATTCCAGACCCC	-0.428825	-0.593703	4.59516	8.58994	8.50751	13.2506
GS115_004414_2.0	GGGGTTGACACTGAAAAATG	1.46167	1.6569	-1.58109	-1.70002	2.33127	2.96067
GS115_004414_3.0	GAGGCTCTTGAGTATCCTGC	-6.50778	-5.01801	3.95797	8.01637	7.87033	12.6771
GS115_004414_4.0	CAAACTGAAAGAGAAAAGTA	1.96989	-0.178948	-1.49302	4.75721	2.41934	9.4179
GS115_004414_5.0	GTTTCGTAAAAGGAATTGGT	-1.09299	0.113306	4.70334	7.10863	8.6157	11.7693
GS115_004414_6.0	GCAGAGCTATTAGATGACTT	0.0154806	0.603036	4.86041	7.90154	8.77277	12.5622
GS115_004415_1.0	GTTCCCTTGTAAAATGCGAG	-3.57406	-4.18431	4.30945	8.35004	8.22181	13.0107
GS115_004415_2.0	GCCCAGAGCGACACCCTGAG	-1.58131	-1.73946	4.63285	9.93254	8.54521	14.5932
GS115_004415_3.0	CTTACTGCTGGAAGTATCGG	2.39828	-0.577917	-2.03413	3.68244	1.87823	8.34312
GS115_004415_4.0	GGGCCTCTCGCATTTTACAA	-4.88386	-3.97541	4.53594	10.3675	8.44829	15.0282
GS115_004415_5.0	CGTTTGATATCGTCAAGGTG	1.42636	-0.849893	0.846997	7.41073	4.75936	12.0714
GS115_004415_6.0	GGTATTGCACAGGTTTTGAC	-4.14952	-5.04449	4.25946	6.24412	8.17182	10.9048
GS115_004416_1.0	CAGTTGATCAGGGAAAAAGG	-4.08994	-5.8188	4.40655	7.81197	8.31891	12.4727
GS115_004416_2.0	GTAACGCCTGACAAGCGAGT	-5.48455	-8.73929	5.05121	8.24406	8.96357	12.9048
GS115_004416_3.0	TTCGATGAAGCTGAACACCA	-5.57792	-7.70915	5.09126	8.41537	9.00362	13.0761
GS115_004416_4.0	GGTCCGAATGGAAGACACCG	-5.67737	-8.78166	4.59148	8.06868	8.50384	12.7294
GS115_004416_5.0	CGTAACGCCTGACAAGCGAG	2.2625	-0.317233	-2.2486	2.52798	1.66376	7.18867
GS115_004416_6.0	TTACCTTCACCCACTCAGAA	-2.88963	-3.10024	4.31493	8.8916	8.22729	13.5523
GS115_004417_1.0	AGCTCCCTTCAACTACCGAA	0.606647	1.08351	4.6117	10.0146	8.52406	14.6753
GS115_004417_2.0	TTACAAACGAGATCATTGGA	-0.60228	0.328986	2.67316	7.835	6.58552	12.4957
GS115_004417_3.0	GATAAGCAGCTGAGATCCGT	-3.35273	-4.40684	4.0301	8.83636	7.94245	13.4971
GS115_004417_4.0	TACAAACGAGATCATTGGAG	-0.279641	0.228587	4.74294	7.85588	8.65529	12.5166
GS115_004417_5.0	TCGCTAAAGACGTGAAACAG	-1.19281	-0.957641	4.70455	9.08103	8.61691	13.7417
GS115_004417_6.0	TCGCGTTTGCATATCCCGGA	-2.17233	-2.15611	3.98143	9.04078	7.89379	13.7015
GS115_004418_1.0	GAACACGTAGTAGAACGACG	-3.3813	-3.82711	4.66272	8.08426	8.57508	12.7449
GS115_004418_2.0	ATTATTACCTGTAACTGTGA	-0.979324	-2.97213	0.476219	3.55927	4.38858	8.21996
GS115_004418_3.0	GCAGACATTGTGGAATTGGT	-2.63664	-2.16715	4.27592	7.29128	8.18828	11.952
GS115_004418_4.0	AATGAACGACCCCATGAACA	-4.11141	-3.96856	4.5624	8.18921	8.47476	12.8499
GS115_004418_5.0	ACCACCACCACAAAACGTAC	-5.15351	-5.82945	4.81577	8.7965	8.72813	13.4572
GS115_004418_6.0	GACTTTGAAGACGTTACCCC	1.39587	1.46151	-1.00546	-1.30198	2.9069	3.35871
GS115_004419_1.0	CTACAGTATCGATATACCGT	2.02051	2.43403	-3.0112	-2.02723	0.901157	2.63346
GS115_004419_2.0	AGACAAGTTACAGTAGTTGG	0.343223	1.06979	-0.601742	-0.946031	3.31062	3.71466
GS115_004419_3.0	GGTATATCGATACTGTAGAC	-5.00767	-7.41976	4.61177	7.38675	8.52413	12.0474
GS115_004419_4.0	CCGTAAATGGCTCAGAGTAT	-5.94931	-7.57277	4.44508	7.83495	8.35744	12.4956
GS115_004419_5.0	AAGAGACAAGTTACAGTAGT	-3.02408	-2.83281	5.16239	8.82259	9.07475	13.4833
GS115_004419_6.0	GTCTCTTGAACTTATCTTCG	-4.29866	-5.61366	5.03183	8.24291	8.94419	12.9036
GS115_004420_1.0	CAAGATAGGAGCAAATGACA	2.67869	-0.0471381	-3.53855	-0.816486	0.37381	3.8442
GS115_004420_2.0	AAGGGACCCAGAACTTTGAG	0.951868	1.05693	-1.29604	-1.06599	2.61631	3.59469
GS115_004420_3.0	ACTTTGAGAGGCACAAATAC	-4.60817	-7.57633	5.20177	7.40284	9.11413	12.0635
GS115_004420_4.0	TATCTTTGAAAAATCCAAGC	-5.44452	-8.76468	5.13695	7.83222	9.04931	12.4929
GS115_004420_5.0	AAAGATATGGATCTTAACAT	-5.96631	-8.72608	4.55861	9.50038	8.47097	14.1611
GS115_004420_6.0	AGATATCCCTGAACCTAAAA	0.261378	-3.18859	0.450554	6.95522	4.36291	11.6159
GS115_004421_1.0	AATCGAGTAGATGAAAGGAA	-0.470277	0.220138	4.49473	8.07785	8.40709	12.7385
GS115_004421_2.0	TCCCCAATGCCAAATATGAG	0.677805	1.30523	5.33196	9.34589	9.24432	14.0066
GS115_004421_3.0	CTGTTAATCGAGTAGATGAA	-3.32838	-2.41016	4.4909	7.99643	8.40326	12.6571
GS115_004421_4.0	TACGACCAATCTCCTCAAAG	-4.15871	-2.9631	4.3433	7.83339	8.25566	12.4941
GS115_004421_6.0	TGCCAGCAATCAGCTTTCCA	-0.533867	0.00559982	5.00587	8.02086	8.91823	12.6815
GS115_004422_1.0	GACAATTCTTTCAAAAGCGA	-1.40156	-2.54586	0.900159	2.29141	4.81252	6.9521
GS115_004422_2.0	GGACAATTCTTTCAAAAGCG	-2.17919	-6.94788	2.98926	7.64756	6.90162	12.3082
GS115_004422_3.0	AAAGATGTCTAACGAGTATG	-3.5428	-3.13383	4.33007	6.23521	8.24242	10.8959
GS115_004422_4.0	TATCAAAATTATATACGATG	-3.72086	-3.91529	4.7183	7.92837	8.63066	12.5891
GS115_004422_5.0	ATACTCGTTAGACATCTTTG	-4.69062	-5.8203	4.49767	8.48514	8.41003	13.1458
GS115_004422_6.0	GCCAATAGCTGTCTCCACTT	-4.79402	-5.28394	4.80291	8.49059	8.71527	13.1513
GS115_004423_1.0	TCGCAGTGAAAGTAGAAAGA	-3.97041	-3.51413	4.09777	7.98293	8.01013	12.6436
GS115_004423_2.0	CTTTCTACTTTCACTGCGAG	3.37354	3.46756	-3.77862	-3.26971	0.133737	1.39097
GS115_004423_3.0	CTCGCAGTGAAAGTAGAAAG	0.452805	-3.0843	0.179532	6.49292	4.09189	11.1536
GS115_004423_4.0	CCAGCTTATGGCAAAGAGGA	-1.49295	-3.09402	4.48213	8.53955	8.39449	13.2002
GS115_004423_5.0	AAAAGAGCTACAAGGAGTGA	-4.39688	-5.87016	3.61709	7.5252	7.52945	12.1859
GS115_004423_6.0	AAGACCAGCTTATGGCAAAG	-5.96232	-9.22539	3.92708	7.31147	7.83944	11.9722
GS115_004424_1.0	TCAAGGGTACAACTTGCGAA	-5.97556	-7.77418	5.02828	9.14656	8.94064	13.8073
GS115_004424_2.0	GAGCACAAGTTGATCCACGG	-4.83109	-8.38392	5.31254	8.65116	9.22489	13.3119
GS115_004424_3.0	AGGTAAGGTAGGCCACATCG	-5.45536	-7.5457	4.36921	8.091	8.28157	12.7517
GS115_004424_4.0	GGCCTACCTTACCTCCGCCG	-0.708058	-1.40277	0.71475	2.23593	4.62711	6.89662
GS115_004424_5.0	AAAAGAGATCTACAACCCAA	-5.97586	-8.12902	4.76524	8.70079	8.6776	13.3615
GS115_004424_6.0	ACTTTTTACCCTGTTCTGAA	-5.91599	-6.18712	4.87565	8.29968	8.78801	12.9604
GS115_004425_1.0	GCAAAGATCTGCCACCATAG	0.0839895	-1.00947	-0.199573	2.05097	3.71279	6.71165
GS115_004425_2.0	CTCCAATGTGTGCAAGTGGG	-6.22013	-8.50192	4.30609	8.21234	8.21845	12.873
GS115_004425_3.0	TGATGGTACTCAACTGTGGG	-5.7115	-7.41289	4.33807	8.41358	8.25043	13.0743
GS115_004425_4.0	TCTAGAACTTCATTGATATG	0.626359	1.01216	-0.858809	-1.48922	3.05355	3.17147
GS115_004425_5.0	TTTGACTGTTCACCATGACA	-6.12836	-8.30461	4.79199	8.75597	8.70435	13.4167
GS115_004425_6.0	ATGCCTTCTGGCCCCTATGG	-5.39599	-8.07949	4.93701	8.25793	8.84937	12.9186
GS115_004426_1.0	CATGCTTCGTCTTCATCCAA	-3.28228	-2.82049	4.2946	7.85069	8.20696	12.5114
GS115_004426_2.0	TAAATGCCCAGAGCAATCAA	-5.11585	-8.4106	5.53533	7.65947	9.44769	12.3202
GS115_004426_3.0	TGTTCTGATCTACTACTAAG	-3.85863	-4.71858	4.86859	8.20499	8.78095	12.8657
GS115_004426_4.0	GTTCTGATCTACTACTAAGT	-4.817	-5.5862	4.45054	7.56647	8.3629	12.2272
GS115_004426_5.0	ACTTAGTAGTAGATCAGAAC	-3.74772	-4.50321	3.48718	8.40278	7.39954	13.0635
GS115_004426_6.0	CGTTAAATGGTAAGAATGGT	2.5884	1.06782	-2.78248	-1.10963	1.12988	3.55106
GS115_004427_1.0	GATAGTGGAGAAGAAGAACG	-5.47548	-5.66121	4.45959	7.95068	8.37195	12.6114
GS115_004427_2.0	TGCCTCATGAACACTGACCG	-3.35517	-4.05121	4.211	8.81569	8.12335	13.4764
GS115_004427_3.0	AGGACATAACCAGCAAACCG	-1.08909	-3.00494	1.58041	6.72246	5.49277	11.3832
GS115_004427_4.0	AAAAGAAGAGAATGGGGCCG	-5.95543	-7.18821	4.27257	7.18256	8.18493	11.8432
GS115_004427_5.0	GGTTGATGGCAATAATGAGT	-2.53276	-1.70674	4.89965	7.29849	8.81201	11.9592
GS115_004427_6.0	TGTTCATGAGGCATCGTCCA	-1.30717	-1.49637	4.59446	9.22116	8.50682	13.8818
GS115_004428_1.0	TAGTGCCGAGTTTTACCACG	-5.69798	-8.93913	4.70479	8.88202	8.61714	13.5427
GS115_004428_2.0	ATTAGTGCCGAGTTTTACCA	-5.46869	-6.57936	4.11567	6.61495	8.02803	11.2756
GS115_004428_3.0	CAGGCCAAGCAAGAGCCCCG	-0.601042	-3.72284	1.26528	4.4222	5.17764	9.08289
GS115_004428_4.0	TTAGTGCCGAGTTTTACCAC	-3.2065	-2.44575	4.45383	8.43367	8.36619	13.0944
GS115_004428_5.0	GAATATGTCTAAAACGAAGA	-5.95035	-4.58695	4.67856	9.04529	8.59092	13.706
GS115_004428_6.0	CTTATCTGCGAGAAATCGGC	1.15398	-2.92716	-1.06418	5.56505	2.84818	10.2257
GS115_004429_1.0	TAAGTTTACCCCTTCCAACA	-3.17794	-3.56614	4.59251	8.59012	8.50487	13.2508
GS115_004429_2.0	GTGTCCAGCCCACCAACAAT	-3.19372	-1.96383	4.44468	7.84236	8.35704	12.5031
GS115_004429_3.0	TCTCAAATAACCCTGTTGGA	-0.716927	0.165171	4.34662	9.2297	8.25898	13.8904
GS115_004429_5.0	TATCAAAATCAATTTCAGCA	-1.72794	-0.814903	5.33666	8.2027	9.24902	12.8634
GS115_004429_6.0	TTTCAGCAAGGAAGCTCCAG	-1.60308	-2.53164	3.83149	8.35388	7.74385	13.0146
GS115_004430_1.0	GAGAACCGACAGATGTAACG	-3.50955	-2.77267	4.47208	8.335	8.38444	12.9957
GS115_004430_2.0	GGCTCTGGAAAGGTTGACAT	-0.788362	-0.642428	4.2132	9.05288	8.12556	13.7136
GS115_004430_3.0	AGATACAAAATTCCGGTGAA	-3.06964	-2.72966	4.96886	8.30822	8.88122	12.9689
GS115_004430_4.0	GGTTTCCCCGTTACATCTGT	-4.52808	-7.10536	4.72183	8.28421	8.63418	12.9449
GS115_004430_6.0	ACTGATTTCCAATCCCTCAA	-2.39273	-1.94297	5.16319	9.19373	9.07555	13.8544
GS115_004431_2.0	ACTTGGTAGAGCCTTCCCTC	-4.83372	-4.41277	4.69123	7.61705	8.60359	12.2777
GS115_004431_5.0	AGCACTTAGGGCTAGAGCAG	-6.32952	-8.03796	4.06266	7.27465	7.97502	11.9353
GS115_004431_6.0	CTATCTTTTCGCCTGAGGGA	-3.29867	-7.18221	4.44719	8.73259	8.35955	13.3933
GS115_004432_1.0	GATTGCTCTATAAGATACCG	-2.36647	-5.06134	2.38461	6.23359	6.29697	10.8943
GS115_004432_2.0	GATATGGGTGAAACAATGAC	-5.95659	-5.93747	4.89025	8.97103	8.80261	13.6317
GS115_004432_3.0	TCTTCTGCGAGCATAAGATA	-5.09172	-4.90895	4.34535	8.24714	8.2577	12.9078
GS115_004432_4.0	CTTCTGCGAGCATAAGATAT	-5.73711	-7.54236	4.23993	7.76234	8.15229	12.423
GS115_004432_5.0	AATTAGAAATAGTGAATCTG	-0.574447	-3.39558	0.391187	3.32355	4.30355	7.98424
GS115_004432_6.0	ATAACGTTGACCTTCTTAGA	-5.37452	-7.37811	4.99784	7.99313	8.9102	12.6538
GS115_004433_1.0	ATAGTGAGTTGAGATTTCAG	-2.22915	-1.65936	5.22593	9.17022	9.13829	13.8309
GS115_004433_2.0	ACCGGGATAACAACTACAGT	-4.22769	-4.30198	4.77513	8.24802	8.68749	12.9087
GS115_004433_3.0	AGGCAGCAGGACCAGATCCA	-4.31282	-3.53937	4.88284	7.90718	8.7952	12.5679
GS115_004433_4.0	GCCAACAATACTGTAAATCT	-1.94675	-1.85671	4.6253	8.65413	8.53766	13.3148
GS115_004433_5.0	AGATTTACAGTATTGTTGGC	-1.22444	-2.79279	2.49907	8.79537	6.41142	13.4561
GS115_004433_6.0	TTTCTTTGATTCATTCTTGG	-4.20809	-5.3096	4.35559	5.96888	8.26795	10.6296
GS115_004434_1.0	AAGCATCCGTGAACTTGGCA	-1.16831	-1.27239	1.28855	1.03137	5.20091	5.69205
GS115_004434_2.0	TGAGAGCAATATGACTGTAA	1.80841	2.26955	-1.81419	-2.1875	2.09816	2.47319
GS115_004434_3.0	AGTGGGTCCGGTTCCAGTTG	-0.641727	-3.93105	1.1239	4.76205	5.03626	9.42273
GS115_004434_4.0	GGTATTAGTTCTGGACTTGG	-5.82246	-4.69939	4.79849	8.28623	8.71085	12.9469
GS115_004434_5.0	TTAGTGGGTCCGGTTCCAGT	-1.25522	-4.67356	1.34722	2.77369	5.25958	7.43438
GS115_004434_6.0	ATTGCTCTCATGCTCTTACA	-6.36954	-8.15729	4.45127	5.9252	8.36363	10.5859
GS115_004435_1.0	CAACTGATCCGTCTAACTGG	2.38129	2.44101	-2.13291	-2.83938	1.77944	1.82131
GS115_004435_2.0	AAAACAGGAATATTATCGCG	-5.56882	-7.28723	4.57981	8.02707	8.49217	12.6878
GS115_004435_3.0	TTAAAAGAAGCCTCTCAAGG	-1.85709	-2.77594	2.57252	8.24164	6.48488	12.9023
GS115_004435_4.0	AGAGTAGGAATCAAATGAGG	-4.36022	-6.12982	3.90347	7.51306	7.81583	12.1737
GS115_004435_5.0	GGCAGCAACTCAATCAACAA	-2.61581	-1.61869	4.67726	8.22561	8.58962	12.8863
GS115_004435_6.0	TTGATTGAGTTGCTGCCCCT	-2.8342	-2.66534	5.34266	9.55517	9.25502	14.2159
GS115_004436_1.0	TCATCATCAACTAAAGACCC	-5.36701	-7.68242	4.94847	8.04727	8.86083	12.708
GS115_004436_2.0	ATCTTAGATTGAGACTACCA	-5.33476	-7.80716	4.83057	7.91935	8.74293	12.58
GS115_004436_3.0	GATCCCCAAACTCAACCCAA	-5.49712	-9.42144	4.90194	8.62071	8.8143	13.2814
GS115_004436_4.0	TCAATCTAAGATAATATGGT	-5.62392	-6.39512	4.27879	7.81626	8.19115	12.4769
GS115_004436_5.0	CAAATCTCAGAACATAGAAA	2.31186	-0.91126	-1.94775	2.02116	1.96461	6.68185
GS115_004436_6.0	TATCTTAGATTGAGACTACC	-0.766707	-2.24217	0.882978	4.67339	4.79534	9.33408
GS115_004437_1.0	TGGTGGGAAGAAAAGTCTGG	-5.10349	-7.0554	3.82249	8.06848	7.73485	12.7292
GS115_004437_2.0	GAAACAAAACGCCAAACGAG	-3.94623	-7.92728	4.54807	7.16499	8.46043	11.8257
GS115_004437_3.0	GGTGGGAAGAAAAGTCTGGA	-3.544	-4.1758	5.11002	9.15382	9.02238	13.8145
GS115_004437_4.0	TGGCTTTGCAAATGCCTGAA	-2.17249	-3.54505	2.27964	6.87567	6.192	11.5364
GS115_004437_5.0	ACAGCTTGATGGAGTTGTTG	-1.36919	-0.71811	4.77644	7.4879	8.6888	12.1486
GS115_004437_6.0	GTGGCTTTGCAAATGCCTGA	0.891264	-0.0450179	-0.0183915	6.01963	3.89397	10.6803
GS115_004438_1.0	GTCATCAAATGTGCCACTAG	-3.49779	-3.46422	4.48987	8.59122	8.40222	13.2519
GS115_004438_2.0	AAGTTTGACAAATTGAATGG	-7.47047	-7.64086	3.68954	6.81224	7.6019	11.4729
GS115_004438_3.0	TACTCAGATGCTACCCCTAG	-1.82029	-1.58106	4.85945	8.5781	8.77181	13.2388
GS115_004438_4.0	GGGTCATCAAATGTGCCACT	-5.02609	-4.90971	5.00221	8.16807	8.91457	12.8288
GS115_004438_5.0	TCACAATCGATCTCCAATGA	-6.13305	-7.34257	4.87289	8.87748	8.78525	13.5382
GS115_004438_6.0	CACAATCGATCTCCAATGAC	-5.71478	-8.28781	4.7912	7.77466	8.70356	12.4353
GS115_004439_1.0	TTTCGAAGCCCAGTAACCGG	-2.4456	-2.18415	4.22299	6.24843	8.13535	10.9091
GS115_004439_2.0	TGGTGACTGCGTAAAAGATG	-2.01743	-1.29924	4.24312	8.73929	8.15548	13.4
GS115_004439_3.0	TAAATCGGACTAGTTAGGGT	1.44629	-0.00573998	-0.470418	5.66226	3.44194	10.323
GS115_004439_4.0	GTCTTTTGTATGCTCCAAAG	-1.76535	-0.950911	4.38123	7.30532	8.29359	11.966
GS115_004439_5.0	GTGGTGACTGCGTAAAAGAT	-2.75206	-1.67395	4.38372	8.66698	8.29608	13.3277
GS115_004439_6.0	GACTGCTTGGAAGGTAAGGA	1.13135	1.47525	4.65971	7.51227	8.57207	12.173
GS115_004440_1.0	GTAGAGGTAAAGTCTGCCAA	-2.98524	-5.11814	3.06363	7.48499	6.97599	12.1457
GS115_004440_2.0	AACCTGACCTCTATATCCAG	-4.02575	-7.97789	4.6396	9.76815	8.55196	14.4288
GS115_004440_3.0	GGACTCCAGAGAAACCGTAG	-3.9858	-6.07513	4.21514	10.3949	8.1275	15.0556
GS115_004440_4.0	ACTAAAGGACAACAAGCGAG	-6.4054	-9.49741	4.72652	9.30915	8.63887	13.9698
GS115_004440_5.0	AAAGATGGAGAAACTGTCAA	-5.27446	-8.68832	4.25859	7.16676	8.17094	11.8275
GS115_004440_6.0	AATAATGACATGATGATGGG	-2.2413	-2.3518	4.46209	6.99295	8.37445	11.6536
GS115_004441_1.0	ACTTGCCCATATTCTGCCAA	1.37718	2.23801	-1.72929	-2.67306	2.18307	1.98762
GS115_004441_2.0	GGATGCTAGTCTTAGAGCGA	-1.81247	-1.26085	4.30531	8.55507	8.21767	13.2158
GS115_004441_3.0	AGGTTCTAACGGGTGTGGAG	-1.5633	-1.76163	4.70084	8.09552	8.6132	12.7562
GS115_004441_4.0	GAGCAATTGAATCTGAGTGC	-3.61438	-3.35321	5.26074	8.60021	9.1731	13.2609
GS115_004441_5.0	TCGGTCATAAAGGTTCTAAC	-1.67421	-1.35848	4.56412	7.1038	8.47648	11.7645
GS115_004441_6.0	AAGGTTCTAACGGGTGTGGA	-0.719431	0.400984	4.07195	8.01367	7.9843	12.6744
GS115_004442_1.0	AAGGCATCTTAGCTGATCAG	-3.68964	-6.61182	3.88025	7.36708	7.79261	12.0278
GS115_004442_2.0	TTGGCTGCACTTCTCTGTGG	0.543239	-1.09266	0.210509	5.85876	4.12287	10.5194
GS115_004442_3.0	TAGTGATGCTGACGAAGATG	-1.98822	-1.83253	4.1029	8.10045	8.01526	12.7611
GS115_004442_4.0	AATTGGACTGGATCTAGGGT	-0.400553	0.0729122	5.38197	6.5628	9.29433	11.2235
GS115_004442_5.0	CATCTAGGCGCCACTTTGAG	3.38866	3.12576	-3.61118	-2.03686	0.301182	2.62382
GS115_004442_6.0	TGCTTGGCTGCACTTCTCTG	-1.55518	-1.43084	4.66112	7.88527	8.57347	12.546
GS115_004443_1.0	TTCAAAATAAATATTGAACG	-1.87932	-0.84351	4.37249	6.1157	8.28485	10.7764
GS115_004443_2.0	CATGTCGAAAGTAGGACGTG	2.42818	-0.625234	-2.00109	5.91731	1.91127	10.578
GS115_004443_3.0	AAGTAGGACGTGTGGCCGAG	-0.533457	-0.261652	4.78799	8.13609	8.70035	12.7968
GS115_004443_4.0	CACACGTCCTACTTTCGACA	1.64323	-1.76321	-1.18188	4.85568	2.73048	9.51637
GS115_004443_5.0	ATCAATGCCATGTCGAAAGT	-3.35622	-3.45183	4.06243	8.17021	7.97479	12.8309
GS115_004443_6.0	AATAAATATTGAACGCGGTG	-0.292427	0.602922	4.831	8.25017	8.74336	12.9109
GS115_004444_1.0	GAAACTGACTACAAAGCGCG	-2.3129	-1.55553	4.53917	7.9583	8.45153	12.619
GS115_004444_2.0	AAAGCGCGAGGTACAGACAC	-2.25976	-1.88269	4.62713	8.43345	8.53949	13.0941
GS115_004444_3.0	TTCATGGCTCGAAGTAGTCA	-1.52495	-1.07968	3.38072	6.62555	7.29308	11.2862
GS115_004444_4.0	TCTACGACGCCGTTTAGCAC	-1.81554	-1.63447	4.2048	8.96013	8.11716	13.6208
GS115_004444_5.0	GAAATTCGAAGATTTGAACA	-1.86044	-0.772611	3.60155	7.40203	7.51391	12.0627
GS115_004444_6.0	AGTAGATCTTCTTCTGTCAG	-1.95994	-1.3565	5.03457	7.80675	8.94693	12.4674
GS115_004445_1.0	CGAAAGAGTAGAGCGCCCAA	3.11325	1.28428	-3.0139	1.85199	0.898457	6.51268
GS115_004445_2.0	GCTTCTCTTCCGTATCATAA	-5.90658	-7.73796	4.66135	8.82548	8.57371	13.4862
GS115_004445_3.0	CTACGAGGTTTAGTCGTATG	0.246536	-4.63873	1.44996	4.92866	5.36232	9.58935
GS115_004445_4.0	TATAAACTTGATACAATGGG	-5.15623	-7.59179	5.50394	7.65984	9.4163	12.3205
GS115_004445_5.0	TCATAAGGGTCAAGATCAGG	-5.06959	-8.00514	4.53475	7.90721	8.44711	12.5679
GS115_004445_6.0	GCAGGCTAGGAGCATTGTGT	-5.11119	-8.0159	4.22483	9.11883	8.13719	13.7795
GS115_004446_1.0	AATCATTGGACTCAACGCAG	-3.34433	-3.18819	4.65884	8.30498	8.5712	12.9657
GS115_004446_2.0	TTTGAAGGAACGAGACAGGA	-3.62573	-4.01288	4.84655	8.58272	8.75891	13.2434
GS115_004446_3.0	AACGCAGCGGAGACTACGAC	-2.21545	-2.12848	4.07092	9.05574	7.98328	13.7164
GS115_004446_4.0	GTCATTAACAAGTTCAAGGC	-2.49997	-2.38347	4.55403	8.4632	8.46639	13.1239
GS115_004446_5.0	AAAGACAATCAGTCAGTTGA	-3.79537	-6.40112	4.97914	8.54401	8.8915	13.2047
GS115_004446_6.0	AAGCTTTGAAGGAACGAGAC	1.45887	1.7275	-1.79464	-2.51606	2.11771	2.14463
GS115_004447_1.0	TGTTGAGTAAACCCAAACAT	-2.39126	-1.34985	3.29167	4.85127	7.20403	9.51196
GS115_004447_2.0	ATGTTGAGTAAACCCAAACA	-2.46136	-1.29083	4.28994	8.01551	8.2023	12.6762
GS115_004447_3.0	CTTTGAAAATAACTTGGACA	1.9281	1.23377	0.972373	6.46489	4.88473	11.1256
GS115_004447_4.0	GGTGTGCTCACGTAGTAGCT	-4.30303	-3.49769	4.67724	8.84115	8.5896	13.5018
GS115_004447_5.0	AGCCATACTCGTGCCTTGAA	-0.40859	0.334357	4.36	7.71443	8.27236	12.3751
GS115_004447_6.0	TCAGTTGGTTTTATCTTTGG	-2.11847	-1.19265	4.61318	8.16389	8.52553	12.8246
GS115_004448_1.0	TTGATGTCTCAGCTTCAGGA	-5.17839	-6.30014	4.25375	7.43398	8.16611	12.0947
GS115_004448_2.0	AATCTGGGATCGCTGAAGAA	-4.86188	-7.48562	4.94571	8.3751	8.85807	13.0358
GS115_004448_3.0	TCTCTGCAACTGTATCTACG	0.615908	-0.181585	-1.30729	-0.659017	2.60507	4.00167
GS115_004448_4.0	TGATACTCCAGTACAGCTGA	-3.40084	-3.86274	4.41313	8.68483	8.32549	13.3455
GS115_004448_5.0	CACATCAGAGAGAATCTTGG	-6.22763	-7.82023	4.06585	9.00083	7.97821	13.6615
GS115_004448_6.0	ACAGGTACCGTTGATTGCAA	-6.1534	-8.18742	5.085	6.18569	8.99736	10.8464
GS115_004449_1.0	CCTCCGCCAGTAACAACAAG	-0.141969	-3.90585	0.862952	8.27318	4.77531	12.9339
GS115_004449_2.0	GGAGTACGTTACAATTAATG	-6.20408	-8.23991	4.70364	8.56784	8.61599	13.2285
GS115_004449_3.0	CTTGGTTGACACTTAAGTCG	-7.23432	-7.68395	4.80783	7.47552	8.72019	12.1362
GS115_004449_4.0	GTAACAACAAGAGGCAAAGT	-6.19931	-8.27353	4.60655	9.33982	8.51891	14.0005
GS115_004449_5.0	GTGATGACACTGCTTACCTA	-6.20702	-7.80947	4.68324	9.32786	8.5956	13.9885
GS115_004449_6.0	TTGCCTCTTGTTGTTACTGG	-5.90618	-6.83375	4.14728	8.37974	8.05964	13.0404
GS115_004450_1.0	GGTTTTGAGAAAGAACACCC	-6.34087	-7.84405	5.75778	8.91988	9.67014	13.5806
GS115_004450_2.0	TATCAATCGTTCATCTCAGC	0.937269	-2.63236	-0.47461	3.38917	3.43775	8.04986
GS115_004450_3.0	ATCCATAATAACCTCATTGA	1.75559	-1.77426	-1.57892	3.35964	2.33344	8.02033
GS115_004450_4.0	GAAATAGATCGTGAAAAGTA	-2.89427	-1.82112	4.32372	9.19438	8.23608	13.8551
GS115_004450_5.0	TGAGATGAACGATTGATATC	-6.18217	-7.62793	3.90678	7.31188	7.81914	11.9726
GS115_004450_6.0	TCTTGGTCCTTTTTTCCAAC	1.53465	-0.838642	-2.02232	0.605261	1.89003	5.26595
GS115_004451_1.0	GAGACGCGGTCATTTCTGGG	-5.47802	-5.89012	4.9312	8.73055	8.84356	13.3912
GS115_004451_2.0	ACAAGACGAAATCCAATAAA	-6.35653	-9.05533	4.62624	8.33945	8.5386	13.0001
GS115_004451_3.0	GCGCCAGGTGAGCTCAAAGT	-0.624921	-0.078242	0.504972	-0.27723	4.41733	4.38346
GS115_004451_4.0	AATTCAGGAAGCAAAGCTGG	-5.23032	-8.12834	5.18781	7.41785	9.10017	12.0785
GS115_004451_5.0	ACTGTGAGCGCATTCAAAGA	-5.88951	-7.90413	4.28667	8.69826	8.19903	13.3589
GS115_004451_6.0	AGTGAGGAACAGTTTGCGCC	3.28881	3.3425	-3.7085	-3.09406	0.203857	1.56663
GS115_004452_1.0	AATTGTCGACAAATATCCAG	-4.02599	-6.37704	5.09893	9.00702	9.01129	13.6677
GS115_004452_2.0	GCTGAAGGAGTGATACTGGT	-3.4196	-3.16577	4.55883	9.27918	8.47119	13.9399
GS115_004452_3.0	TGAAACATACAGTTACATCG	-6.21011	-8.08014	4.97638	8.4576	8.88874	13.1183
GS115_004452_4.0	TATCCAGTGGTACAGGACAA	-4.79948	-3.71105	5.80143	7.58028	9.71379	12.241
GS115_004452_5.0	AGCTGAAGGAGTGATACTGG	-4.1558	-4.55714	4.51452	8.36344	8.42688	13.0241
GS115_004452_6.0	AACTCTGGCGTCTTCTGTGG	-3.24872	-4.47245	4.05756	6.9418	7.96991	11.6025
GS115_004453_1.0	AAATGTTTGCAAAGACACCA	-0.739148	0.5199	4.33139	6.24467	8.24375	10.9054
GS115_004453_2.0	AATGTGCTGAACCCTTTGCG	3.30824	1.76843	-3.57912	-0.795354	0.333238	3.86533
GS115_004453_3.0	ACCCATAACACTGAATCCAC	-3.56291	-3.73341	4.48168	8.82901	8.39404	13.4897
GS115_004453_4.0	GCAATCCTCCACCCCAAAGA	-3.19677	-2.74434	4.46246	8.20342	8.37481	12.8641
GS115_004453_5.0	AAAACAAAGAAAGCAACCAT	-1.3838	-0.933627	4.73191	8.58437	8.64427	13.2451
GS115_004453_6.0	TCCACCCAGAAACCTCGCAA	-5.52079	-6.13565	4.69158	8.67051	8.60394	13.3312
GS115_004454_1.0	GTTCTAAATTATCCAGACGG	0.700553	1.34602	-0.849252	-2.08059	3.06311	2.58009
GS115_004454_2.0	GTAAAATTACCTAAAAAGGA	-2.27667	-1.96913	4.97516	8.31905	8.88752	12.9797
GS115_004454_3.0	TCTCGTCCTCTAATACATGG	-2.79311	-2.71606	5.0851	8.95785	8.99746	13.6185
GS115_004454_4.0	AGATGACCGTTGAAGAGTGG	-4.94992	-5.49235	4.75751	8.38843	8.66987	13.0491
GS115_004454_5.0	CTTGGAGATAACGAAATCTG	1.84945	-3.31037	0.151246	6.88362	4.06361	11.5443
GS115_004454_6.0	CTTTCTCGTCCTCTAATACA	-2.5272	-1.50387	4.20763	8.55782	8.11999	13.2185
GS115_004455_1.0	TGAAATGTCGGAGTGTGCTG	-3.48944	-3.46217	4.1087	8.459	8.02106	13.1197
GS115_004455_2.0	GAAGCCGTAACTCAGTGCAG	-4.1634	-3.79138	4.19677	7.56165	8.10913	12.2223
GS115_004455_3.0	GGCTCCAAACGAAGATCGAT	-0.721166	0.496121	5.04768	8.14024	8.96004	12.8009
GS115_004455_4.0	TCAAAGTGAGCTATTTCCCA	-3.76034	-3.05146	4.38236	8.01393	8.29472	12.6746
GS115_004455_5.0	AATGTCGGAGTGTGCTGAGG	-6.2851	-6.93786	4.58325	7.2883	8.49561	11.949
GS115_004455_6.0	GGGCGATTACAAGAATTGGC	-3.40366	-3.40411	4.02094	8.39343	7.9333	13.0541
GS115_004456_1.0	TCTTAGGAGCAAAAAAACAG	-5.68327	-7.93097	4.80056	7.14775	8.71292	11.8084
GS115_004456_2.0	ATTCTTCAACGAAAGAACAG	-5.67242	-8.26042	4.82986	6.20328	8.74222	10.864
GS115_004456_3.0	TCAACGAAAGAACAGCGGCT	-4.48349	-7.50289	4.21509	6.48985	8.12745	11.1505
GS115_004456_4.0	GGCTCGGCGATCAGTGAGGA	-5.28746	-6.89586	4.52142	9.30589	8.43378	13.9666
GS115_004456_5.0	TTGTTAATACTATTCATCAG	-5.64917	-7.22481	4.75355	8.07394	8.66591	12.7346
GS115_004456_6.0	CAGCGGCTCGGCGATCAGTG	-2.34383	-2.17339	4.72877	9.813	8.64113	14.4737
GS115_004457_1.0	GTTAGAGTCGAAAGTAGGTG	-2.00787	-0.181232	4.36802	8.43445	8.28037	13.0951
GS115_004457_2.0	AAGAAACCTATCCTATGACG	-4.71269	-5.91504	4.69801	8.61997	8.61037	13.2807
GS115_004457_3.0	CTAAGATGTTGAAATCCCAC	2.93965	0.591341	-2.81675	0.780116	1.09561	5.4408
GS115_004457_4.0	AGTCTTTAGAGAAAATCCGG	-0.454668	-2.02503	1.57539	6.64303	5.48775	11.3037
GS115_004457_5.0	GGTTCAACTGACACAACGCT	-2.08559	-1.49073	5.17576	7.34393	9.08812	12.0046
GS115_004457_6.0	GTGCAGTTAGAGTCGAAAGT	-3.91518	-3.60514	4.53367	8.46315	8.44603	13.1238
GS115_004458_1.0	ATTTGGCATAGACAATACAC	-5.33934	-7.39147	4.97371	8.21857	8.88607	12.8793
GS115_004458_2.0	GTACATAGCCATCTCTTCTG	-5.72797	-5.96706	4.5834	8.52781	8.49576	13.1885
GS115_004458_3.0	GACATATGTTCTGGAGGTGG	-5.11296	-6.86518	5.11858	8.17438	9.03094	12.8351
GS115_004458_4.0	CAGAACTTGGAAATGTGAGA	0.349095	-3.32231	-0.624814	4.96228	3.28754	9.62297
GS115_004458_5.0	CTGGACATATGTTCTGGAGG	-1.77243	-4.04721	2.44136	6.52168	6.35372	11.1824
GS115_004458_6.0	ATACTGGACATATGTTCTGG	-5.75126	-7.25838	4.78119	8.4469	8.69355	13.1076
GS115_004459_1.0	TCTGGCCATGATCACAGTAA	-2.72251	-2.71501	4.37116	7.94107	8.28352	12.6018
GS115_004459_2.0	TGTGCTATCATACGACGAAG	-2.27273	-2.0796	4.15677	4.28646	8.06913	8.94714
GS115_004459_3.0	GAGTTGAGAGTTGGAGTAGA	-0.656066	-1.04567	5.12293	7.61753	9.03528	12.2782
GS115_004459_4.0	TCATGGCCAGATTAGCTGAC	-3.47051	-3.21011	4.74494	8.7653	8.65729	13.426
GS115_004459_5.0	ACTTGCTGGCCTCATTGGAG	-2.69909	-2.83268	4.01044	8.24619	7.9228	12.9069
GS115_004459_6.0	GGAAGGGTTGCAAGACCACA	-0.587403	0.119268	2.53867	3.75505	6.45103	8.41574
GS115_004460_1.0	CGAGAGTTATCAGACATACA	2.59089	0.131983	-2.09791	3.87758	1.81445	8.53827
GS115_004460_2.0	AGAGTTGCAAGCGCCAGCGT	-4.30882	-4.11154	4.23153	8.4308	8.14388	13.0915
GS115_004460_3.0	GGAGAGATAGCCTGCGACGA	-3.57305	-4.50282	4.72204	9.09366	8.6344	13.7543
GS115_004460_4.0	TACAACACGAAAAGCTTGGA	-4.3063	-4.05232	4.7645	8.9006	8.67686	13.5613
GS115_004460_5.0	GAACACGCTGGAAACGTCGA	-2.28956	-2.17823	5.36459	8.45899	9.27695	13.1197
GS115_004460_6.0	CTATGGATTTGGACCCACGC	3.13687	2.15526	-3.52708	-2.01751	0.385277	2.64318
GS115_004461_1.0	GATTGCGCAATACCAGTCCG	-1.74531	-1.58919	0.949958	0.700394	4.86232	5.36108
GS115_004461_2.0	CGAGTCTTCGGTGATCGCAG	-3.66482	-5.99743	4.83625	8.43754	8.74861	13.0982
GS115_004461_3.0	CCACCTTTAGAATCGACAAT	1.72523	-1.02809	-1.11765	5.6453	2.79471	10.306
GS115_004461_4.0	ATTGCGCAATACCAGTCCGC	-5.14466	-7.46839	5.36744	10.1738	9.2798	14.8345
GS115_004461_5.0	GTATTGCGCAATCAGATCAT	-6.52119	-7.30422	4.37762	8.01024	8.28998	12.6709
GS115_004461_6.0	CTCGTCCTTGACAGCGCCCG	-3.717	-7.32377	4.05349	8.01685	7.96585	12.6775
GS115_004462_4.0	CGTAAGAGAAAGTCTGTCAG	1.83333	-2.72375	-1.40239	4.60001	2.50996	9.2607
GS115_004462_5.0	CGAGAAACGTATGGGCCAAG	-0.923316	-3.99046	3.58136	7.90103	7.49372	12.5617
GS115_004463_1.0	GGTGCAAGACGACATCCCGG	-1.45189	-0.875056	0.330822	0.72293	4.24318	5.38362
GS115_004463_2.0	CATCCCGGAGGACATTCCAG	-0.0912867	0.195443	-0.255117	-0.296692	3.65724	4.364
GS115_004463_3.0	ATCCCGGAGGACATTCCAGA	-6.34426	-8.01315	4.61958	8.57841	8.53194	13.2391
GS115_004463_4.0	GAGATCATCAACAAAACAGC	-5.20041	-8.67204	4.30222	9.4693	8.21457	14.13
GS115_004463_5.0	TCAGGAGATTTCCAGACCAA	-5.75971	-7.5879	4.92972	8.78619	8.84207	13.4469
GS115_004463_6.0	TCGTCTTGCACCATGATGAG	-1.77099	-1.67916	4.92639	8.85087	8.83875	13.5116
GS115_004464_1.0	GTACTAGACATCTCTGACTG	-2.84194	-2.78049	4.55433	8.28424	8.46669	12.9449
GS115_004464_2.0	CCAGTCAGAGATGTCTAGTA	-6.08788	-8.14734	5.07173	8.03294	8.98409	12.6936
GS115_004464_3.0	GATTTATCGAACATAAATCG	2.86181	2.68243	-2.67088	-1.90564	1.24148	2.75505
GS115_004464_4.0	TTGTACTCTTGTTCGAACAG	0.655196	0.99856	-0.553549	-1.76964	3.35881	2.89105
GS115_004464_5.0	TTTCGGGCCAACAGTATACA	-2.34652	-2.04684	4.77848	8.07874	8.69084	12.7394
GS115_004464_6.0	GGTGGCATTATTGAGTTGCG	-1.78174	-1.13577	4.65134	9.4057	8.5637	14.0664
GS115_004465_1.0	GTATTCTGCTGGGAAACAGG	-5.46061	-8.30033	4.96027	7.57367	8.87262	12.2344
GS115_004465_2.0	TCAGAAACAAAGGAAATACA	-5.55563	-5.9663	4.32532	6.8447	8.23768	11.5054
GS115_004465_3.0	TGGTTCCACAGCTAAGGAGG	-6.44582	-8.16043	4.44549	9.27705	8.35785	13.9377
GS115_004465_4.0	GGAGGAGCAGAGCCAGTTTG	-4.97756	-6.8451	4.61249	8.52335	8.52485	13.184
GS115_004465_5.0	TCTTACCCCCTCCTTAGCTG	-4.31633	-6.25993	4.5979	8.31618	8.51026	12.9769
GS115_004465_6.0	GAAAGCGCACTCAGAAACAA	-5.11372	-8.57049	4.91629	8.9459	8.82865	13.6066
GS115_004466_1.0	TGCAACGACAGCAATACCGG	-1.30166	-2.32663	1.91214	5.71291	5.8245	10.3736
GS115_004466_2.0	GAGCGGTTCTTGCAATGCTG	-6.0787	-8.84484	4.05348	8.87685	7.96584	13.5375
GS115_004466_3.0	GACTTGCATTCCCACAGCCA	0.465491	-0.720707	-0.275078	2.56518	3.63728	7.22587
GS115_004466_4.0	GAAACAACAACCAAGACTCA	-1.5495	-1.30076	4.76121	8.90404	8.67357	13.5647
GS115_004466_5.0	TGACATTTCTATGGAACTGG	-4.55819	-6.11666	4.97773	7.85107	8.89009	12.5118
GS115_004466_6.0	TCTTTAGAGACCATGGCTGT	-2.06114	-0.999779	4.17885	9.36456	8.09121	14.0253
GS115_004467_1.0	ATAACGGTAGTCCTGGTGAG	-5.45875	-6.72628	4.48737	8.4803	8.39973	13.141
GS115_004467_2.0	TGCGTTCTCGGACTTAGCAG	-4.68826	-5.06697	4.76189	8.83039	8.67425	13.4911
GS115_004467_3.0	TTTCCACCACTCGATTCAGT	-5.31049	-8.92787	4.60643	8.61123	8.51878	13.2719
GS115_004467_4.0	TCTCATCGCTAAGAGAGAAC	-5.26685	-7.77137	4.647	8.23531	8.55936	12.896
GS115_004467_5.0	TGAGAGGATCTGAATGGCGA	-6.8495	-6.53348	3.85771	6.64178	7.77007	11.3025
GS115_004467_6.0	ATTAAAGCCAGTGTTTGAAG	-1.30106	-3.85962	1.75059	7.2157	5.66295	11.8764
GS115_004468_1.0	CTGGTGCCAGATTCCGTCAG	-5.77061	-7.82986	4.31841	8.54142	8.23077	13.2021
GS115_004468_2.0	CAGACTGCTTGAAGACCTGT	-5.27913	-8.60458	4.1687	8.32776	8.08106	12.9884
GS115_004468_3.0	AGACTGCTTGAAGACCTGTA	-5.67343	-9.20372	4.50334	8.52731	8.4157	13.188
GS115_004468_4.0	ATAATAATCTTAGAGGTCTG	-6.36676	-7.9154	4.54699	9.43292	8.45935	14.0936
GS115_004468_5.0	CAGGCTGCTGTTATTTCTGG	2.08134	-0.267049	-1.64302	2.32102	2.26934	6.98171
GS115_004468_6.0	TTCCGTGAAGCAGACCCTAC	-4.94219	-7.63128	4.67728	8.04899	8.58964	12.7097
GS115_004469_1.0	CCAATGGTATGCGTAGTAGA	-5.7348	-7.88591	5.14843	8.23811	9.06078	12.8988
GS115_004469_2.0	GCTGTTCATCCATCCATGCA	-5.45642	-8.0669	4.89002	7.95478	8.80238	12.6155
GS115_004469_3.0	AGACCAAGTACATTTCTAGG	-1.59804	-3.28514	1.97242	7.30964	5.88478	11.9703
GS115_004469_4.0	CGACAGTGCTACGCTACCAA	-6.0154	-8.37354	4.43991	8.90362	8.35227	13.5643
GS115_004469_5.0	CTGTCGTTGGAGAAGTACTT	-4.39454	-6.83872	3.00962	7.38195	6.92198	12.0426
GS115_004469_6.0	GCACCTCCTAGAAATGTACT	-5.94152	-7.59347	3.79191	8.07157	7.70427	12.7323
GS115_004470_1.0	TTCATTACTGAACAAACCCG	-0.916333	-0.363795	4.31138	9.06869	8.22374	13.7294
GS115_004470_2.0	TAAGGGATTGAAGTTGACAG	-6.5764	-6.70715	4.51948	6.87927	8.43184	11.54
GS115_004470_3.0	AATAGTATCCAATCTCTCAG	-3.99595	-3.62415	4.57676	8.52504	8.48912	13.1857
GS115_004470_4.0	ACTTCTTCCAATAACAGTAG	-2.99854	-2.56177	4.3192	8.32616	8.23156	12.9868
GS115_004470_5.0	TAAGGCTCCATACAACAAGA	-1.98795	-0.922817	4.76496	8.92997	8.67732	13.5907
GS115_004470_6.0	AGCGGCGAACAGATCAGCAA	-3.79347	-3.6755	3.9481	8.79331	7.86046	13.454
GS115_004471_1.0	CAAATAGTAAATACACAACG	2.90662	-0.503323	-2.27367	2.40707	1.63869	7.06775
GS115_004471_2.0	ATGGGCGCCACTATTTGCGA	-0.620538	-5.12045	1.10178	6.18597	5.01414	10.8467
GS115_004471_3.0	ACAAAGATAAAACACAAGGA	-5.98761	-6.96491	4.55556	8.78202	8.46792	13.4427
GS115_004471_4.0	TCATACAAAGATAAAACACA	-5.90071	-8.53641	4.73428	6.5951	8.64664	11.2558
GS115_004471_5.0	AAGGAAGCCGTCGCAAATAG	-0.295935	-0.178164	-0.400072	-0.707691	3.51229	3.953
GS115_004472_1.0	AGTCTTGCCGAGTCCACCAG	-0.924584	-1.03456	3.64324	8.34921	7.5556	13.0099
GS115_004472_2.0	GCAGCATCTTTACAACTGAG	-1.57061	-0.953722	4.43087	8.61789	8.34323	13.2786
GS115_004472_3.0	CCTATAGCAGAATCGAATGT	-1.73347	-3.95921	3.84941	6.23813	7.76177	10.8988
GS115_004472_4.0	GAGTGAAATGAAGCCTCCAG	-1.84467	-1.09851	4.69899	9.36731	8.61135	14.028
GS115_004472_5.0	AATCTCAAGTCAATTGTGGA	-5.03571	-4.77196	5.49556	6.74086	9.40792	11.4015
GS115_004472_6.0	GGAGTGAAATGAAGCCTCCA	-0.86303	-1.49464	2.07458	7.35948	5.98694	12.0202
GS115_004473_1.0	GACACAGAGAAAAACCCCAA	-5.82941	-8.77747	4.65991	8.59283	8.57227	13.2535
GS115_004473_2.0	ATACGAGTGATAGCAAAACC	-4.65096	-7.58168	4.52251	8.06992	8.43487	12.7306
GS115_004473_3.0	ACCTGGTCTGATCACCGTTG	-4.911	-7.95931	4.93577	8.88579	8.84812	13.5465
GS115_004473_4.0	AAGGTAAGATATACAGCAGA	-7.01157	-8.63175	4.50322	6.92677	8.41558	11.5875
GS115_004473_5.0	GGCAAAGGCTATGATCGAAC	-6.22509	-9.20333	4.41945	8.68815	8.33181	13.3488
GS115_004473_6.0	AGGTATCCATAAGATCTCTG	-4.35769	-6.81078	3.84265	9.003	7.75501	13.6637
GS115_004474_1.0	AGTTGAAGCGATGAACAAGA	-1.66742	-0.911005	4.51957	7.99883	8.43193	12.6595
GS115_004474_2.0	GCGATTTCGTCAATAGCCAA	-4.51662	-4.18377	4.69391	8.08484	8.60627	12.7455
GS115_004474_3.0	GCTATTGACGAAATCGCAGA	1.76538	-1.22301	-2.06008	2.31895	1.85228	6.97964
GS115_004474_4.0	CACAGTCATCGAACAGGACG	-0.0127658	0.991478	5.38839	9.14659	9.30075	13.8073
GS115_004474_5.0	GGACGAGGACGACTCAAGCC	-4.01142	-2.13166	4.27847	8.11851	8.19083	12.7792
GS115_004474_6.0	AATCAGCACAGTCATCGAAC	-1.43901	-0.86247	4.72416	8.56362	8.63652	13.2243
GS115_004475_1.0	GCTCACACTCGTCTGAGAAA	-3.12121	-3.02067	3.5901	4.53731	7.50246	9.198
GS115_004475_2.0	AAGAAACATTAACACAACAT	-6.00656	-6.95695	3.96725	6.59187	7.87961	11.2526
GS115_004475_3.0	CAAGAAACATTAACACAACA	0.8414	0.0662739	-0.342271	1.6392	3.57009	6.29989
GS115_004475_4.0	CGCTCACACTCGTCTGAGAA	3.26751	2.79599	-2.66063	-1.18303	1.25173	3.47766
GS115_004475_5.0	ACGAGTGTGAGCGGTGAAGA	-1.65957	-0.399264	3.52622	3.52726	7.43858	8.18794
GS115_004475_6.0	ACGGATCTGTCCTTCACGTT	-2.24888	-1.8422	3.25187	2.79673	7.16423	7.45742
GS115_004476_1.0	AAAGGCAACGAAGTTCAGTG	-1.67304	-0.962308	4.45098	9.29999	8.36334	13.9607
GS115_004476_2.0	GGTGATGAAATAAGTCTGGG	-3.79193	-5.3762	4.69974	8.75638	8.6121	13.4171
GS115_004476_3.0	AGACCTGGCGGCGTTCCGTG	0.855359	1.45182	4.86442	8.0745	8.77678	12.7352
GS115_004476_4.0	TCCAGACCTATAGAGTTCGG	-0.893914	0.168987	4.86697	8.49073	8.77933	13.1514
GS115_004476_5.0	AAGAGTCTCCAATTGCCGCA	0.0433615	0.706765	4.42319	8.8118	8.33554	13.4725
GS115_004476_6.0	AAACCCTAAACTTCCCACAT	-4.88249	-4.16147	4.61464	8.73883	8.527	13.3995
GS115_004477_1.0	GGGTATATCAAGTATGACCA	-5.75012	-7.88737	4.75985	6.99955	8.67221	11.6602
GS115_004477_2.0	CAAATTGGACGCTCTCACCG	1.95157	-0.96211	-2.06686	1.45597	1.8455	6.11666
GS115_004477_3.0	GCCTGGTCACACTGATACTG	-6.27779	-8.31825	5.01067	8.58938	8.92303	13.2501
GS115_004477_4.0	TCCCCAGTATCAGTGTGACC	0.510158	1.16422	-0.357909	-0.568405	3.55445	4.09228
GS115_004477_5.0	TTCACTGCAAATGAAGGTAG	-5.77413	-7.80092	3.76992	8.75665	7.68228	13.4173
GS115_004477_6.0	CAAGTCTTACGCCACAAGAA	2.03316	-2.93556	-1.35012	5.40688	2.56224	10.0676
GS115_004478_1.0	TAATTCGAAATAGTAATCCG	-3.02452	-2.51829	4.38096	9.07784	8.29332	13.7385
GS115_004478_2.0	TAGCATGAAATACCTGATTG	-3.00012	-4.00116	4.6034	7.3139	8.51576	11.9746
GS115_004478_3.0	TTTCATGCTATCGTATGCCT	-2.78444	-1.19512	5.17611	7.60419	9.08847	12.2649
GS115_004478_4.0	CAAATGAAAACAACGAAGGT	-0.0149203	-0.64103	0.617844	6.49063	4.5302	11.1513
GS115_004478_5.0	TTCTTTGAGCTGGAAATGAA	-5.14841	-6.25326	4.5533	7.02474	8.46566	11.6854
GS115_004478_6.0	GATAGCATGAAATACCTGAT	-4.63846	-7.54797	4.84493	7.43593	8.75729	12.0966
GS115_004479_1.0	GTCTCAATGTTCTTATCCCG	-1.39882	-0.557742	4.84721	7.94468	8.75957	12.6054
GS115_004479_2.0	ATGGTTACTTGGGTTATAGG	-0.213893	-0.00328889	4.6352	7.26527	8.54756	11.926
GS115_004479_3.0	GTCCGCCAGTATCCCTCCTG	-2.11234	-1.79599	4.48905	9.62105	8.40141	14.2817
GS115_004479_4.0	GTATCTTTGCAACCCCAGGA	-2.50306	-2.39991	4.65749	9.28805	8.56985	13.9487
GS115_004479_5.0	AGAACAATACAATTACAGAC	-3.77111	-2.85474	4.43595	7.79378	8.34831	12.4545
GS115_004479_6.0	TGAATAATAGCACAGATCCC	-5.6488	-4.39042	4.48096	6.84833	8.39332	11.509
GS115_004480_3.0	TCCCAATTCCAGATACACAC	0.714871	1.00697	4.39486	8.34966	8.30721	13.0103
GS115_004480_6.0	GGTATCTTTGCAACCCCAGG	-1.63504	-0.96135	5.19581	8.66195	9.10817	13.3226
GS115_004481_1.0	CGTGAGCACGGGAATCACAG	0.491658	0.00578224	-0.140886	0.308425	3.77147	4.96911
GS115_004481_2.0	TCACAGAGGATACGATGAGG	-5.19363	-6.67882	4.91712	8.08099	8.82948	12.7417
GS115_004481_3.0	GTTTATATGCATGAAGCTGG	-1.25526	-0.885997	5.01319	7.71454	8.92555	12.3752
GS115_004481_4.0	GATTGGATCATTGAGGCAGT	1.31304	1.67841	4.66202	7.18324	8.57438	11.8439
GS115_004481_5.0	TGCCTCAATGATCCAATCTG	-2.22104	-2.41568	4.64506	9.02189	8.55742	13.6826
GS115_004481_6.0	TCTGTGGCACTGGCTTCTGT	-2.72635	-1.26859	3.99773	6.08972	7.91009	10.7504
GS115_004482_1.0	TGCACAGTCCGAATCCACCC	0.284277	1.39472	-0.835887	-1.37825	3.07647	3.28243
GS115_004482_2.0	GTATTCGGATGGTTAAGAAC	-3.94155	-4.53382	4.75238	8.11551	8.66474	12.7762
GS115_004482_3.0	TGGAACAAACGGTATTCGGA	-3.8787	-3.44034	4.9174	8.55838	8.82976	13.2191
GS115_004482_4.0	GAACAGGAGATACGTGCCGC	-3.73408	-3.11891	4.57107	8.78467	8.48343	13.4454
GS115_004482_5.0	TTGTTCGCCTTCCTCAATTG	-1.18691	-0.302011	5.14448	7.68499	9.05684	12.3457
GS115_004482_6.0	AACTCATTTGACAAAGTGAG	-2.98141	-2.74445	4.82997	8.28515	8.74232	12.9458
GS115_004483_1.0	CATGTGAGCTATTCAACGAG	-2.69036	-2.39035	4.5623	9.1464	8.47466	13.8071
GS115_004483_2.0	GGGTACATGTCATATCAGGG	-3.20023	-3.14814	4.50087	8.31265	8.41323	12.9733
GS115_004483_3.0	TCATGTGAGCTATTCAACGA	-3.68978	-2.59174	4.31476	8.10141	8.22712	12.7621
GS115_004483_4.0	ACTCTGATACTAATCTGAGG	-3.74808	-2.14162	4.37341	8.9746	8.28577	13.6353
GS115_004483_5.0	ATATTGGATGACATTTGCTA	-6.19873	-6.87608	4.0631	7.19229	7.97545	11.853
GS115_004483_6.0	TATCAATCAACATTTCTCCA	-3.66947	-3.25993	4.67315	7.07404	8.58551	11.7347
GS115_004484_4.0	GGTGTCTCTTAGCTTCTCAG	-6.7187	-8.22615	5.22804	8.99776	9.1404	13.6584
GS115_004485_1.0	AGCCATTCTCCGGCTAGACG	-2.02151	-4.45122	2.66379	8.19799	6.57615	12.8587
GS115_004485_2.0	CGCCAGTCCCATAATCCTGA	3.15478	2.61528	-3.6571	-2.48196	0.255262	2.17872
GS115_004485_3.0	CATATCCAAGATTGTATCAG	-4.61062	-8.39051	4.78695	8.09135	8.69931	12.752
GS115_004485_4.0	TCAATGGCAATGATAATCAA	-5.59288	-8.1395	5.10009	9.58814	9.01245	14.2488
GS115_004485_5.0	ATGCTGTGCTGGTGGGTCCG	-5.309	-7.44588	5.43797	8.36185	9.35033	13.0225
GS115_004485_6.0	AACTCATCGATGTTCATATG	-1.89364	-2.40714	4.4263	7.65967	8.33865	12.3204
GS115_004486_2.0	TCAGCTCAATGATGCAAAAG	-3.78604	-3.98071	4.67909	8.42921	8.59145	13.0899
GS115_004486_3.0	CCCAGCTAGAAAGAATCGCC	3.00525	1.38952	-3.10348	-1.05439	0.808875	3.60629
GS115_004486_4.0	AAAATTATCAGTGATCAGAT	-1.79194	-0.833056	4.50492	9.42012	8.41728	14.0808
GS115_004486_5.0	TTAAGAAGAGAAAGATGAAA	-5.19865	-8.03099	4.55404	9.31897	8.4664	13.9797
GS115_004486_6.0	TGAGCTGAGATCCGGGTATG	-5.08362	-4.21205	4.27003	8.5583	8.18238	13.219
GS115_004487_1.0	ACAGCCGTACTTCTTATATG	-2.48631	-2.13503	4.60977	6.89864	8.52213	11.5593
GS115_004487_2.0	GTCAGTGAGATGTGATCCAA	-3.4098	-3.53868	4.73383	8.6547	8.64618	13.3154
GS115_004487_3.0	CAATAACCTCTATATCAGCC	3.57057	3.38688	-3.57252	-3.31651	0.339837	1.34418
GS115_004487_4.0	CCATAAACTGGCTTACCCAT	-0.0729062	0.0714039	3.39142	5.24755	7.30378	9.90824
GS115_004487_5.0	GTGATGAGTAACACATTGGT	-2.64079	-2.44606	4.82737	8.31802	8.73973	12.9787
GS115_004487_6.0	CAGTCGCTCAATCTTGGCCA	3.13951	1.54626	-3.37332	-0.938646	0.539036	3.72204
GS115_004488_1.0	TTAGAGGCAAGAATGTCTGG	-5.74166	-7.53904	4.18914	8.17536	8.1015	12.836
GS115_004488_2.0	GAAGACCAAAGGGAACAGAG	-2.03259	-1.21004	4.33381	8.80454	8.24617	13.4652
GS115_004488_3.0	AGTGGGTTCTCTGATAATCA	-4.20993	-4.87675	4.61775	8.55796	8.53011	13.2187
GS115_004488_4.0	TTGTCATCATTATTTTGAGG	-5.95337	-5.75651	4.02896	7.08752	7.94132	11.7482
GS115_004488_5.0	GGATCATTCATGGTTTAGGT	0.502171	-1.65539	-1.09176	4.06422	2.8206	8.72491
GS115_004488_6.0	AAGACCAAAGGGAACAGAGT	-5.41031	-7.37262	4.53131	9.31614	8.44367	13.9768
GS115_004489_1.0	TTCCGGCGACAGAGTCTCCG	-5.21235	-7.47583	4.6202	8.10259	8.53256	12.7633
GS115_004489_2.0	TTGTCAGATATCGACCAAGA	-6.34083	-8.05776	4.58536	8.0781	8.49772	12.7388
GS115_004489_4.0	TCATCTGGTTCAAGCCAACT	-4.32845	-4.61291	4.93043	8.37246	8.84278	13.0331
GS115_004489_5.0	CACCACGGAGACTCTGTCGC	3.30861	2.8248	-3.79261	-2.94689	0.119748	1.7138
GS115_004489_6.0	ATGGGAGATAAAAAAGTACT	-6.10583	-7.22948	4.76673	7.05987	8.67909	11.7206
GS115_004490_1.0	TGACCACGAACTCTTTCAGG	-4.90431	-6.24207	4.49436	9.92555	8.40672	14.5862
GS115_004490_2.0	GCTCTTTGTACTTCTCTGCA	-5.06402	-6.09685	4.12698	8.85724	8.03934	13.5179
GS115_004490_3.0	AGGTCACGCAGTACGGGAAG	-5.4889	-6.20797	4.53424	8.62835	8.4466	13.289
GS115_004490_4.0	GAAGGTCACGCAGTACGGGA	-0.500146	-3.27918	0.349662	7.52397	4.26202	12.1847
GS115_004490_5.0	AAGGTCACGCAGTACGGGAA	-4.14446	-4.62376	4.4487	8.25341	8.36106	12.9141
GS115_004490_6.0	GGAGCTCACCATATTCTGGC	-5.45763	-5.65872	4.6817	7.99851	8.59406	12.6592
GS115_004491_1.0	TTGGCAGCTGGGTTATCAAG	-5.54756	-7.5902	4.18074	6.88278	8.0931	11.5435
GS115_004491_2.0	AGCTTCGGAACTGCTAAGAG	-0.454357	-3.64515	0.52659	5.27708	4.43895	9.93777
GS115_004491_3.0	TTTGTGGGAGCTATAGCCGT	2.79703	3.79081	-2.80147	-3.76477	1.11089	0.895916
GS115_004491_4.0	CGACAAGTTTACCAAAACCT	2.89127	0.216175	-3.34468	-0.281985	0.567677	4.3787
GS115_004491_5.0	GTCGAAAGTTCAAGATGATG	-1.40221	-0.802858	4.632	8.43039	8.54436	13.0911
GS115_004491_6.0	AAAGTTCAAGATGATGAGGT	-6.21377	-7.75324	4.81676	8.48004	8.72912	13.1407
GS115_004492_1.0	GCTAGACATCCAGCATTCGG	-0.911394	-0.371188	4.42827	8.03605	8.34063	12.6967
GS115_004492_2.0	GGACAATCATAACCTCAATG	-2.42545	-2.29555	4.44343	8.94662	8.35578	13.6073
GS115_004492_3.0	GCAGAAACCCAAATAATCAA	-3.10555	-3.49698	5.10142	8.62442	9.01378	13.2851
GS115_004492_4.0	AGTCAAAGTCAACCGCATTG	-2.9215	-2.95624	4.55365	8.86358	8.46601	13.5243
GS115_004492_5.0	AACCCGAGCTTGATTATCGA	-1.01122	-0.841853	0.29996	-0.443716	4.21232	4.21697
GS115_004492_6.0	GCATCTTTGGAATCCTTGAT	-3.95147	-4.90344	4.32747	7.58959	8.23983	12.2503
GS115_004493_1.0	GATACGGGCACCATATACGA	-4.53877	-6.02846	4.78265	8.65176	8.69501	13.3124
GS115_004493_2.0	AGTGGATGTAAAACCCAGAG	-2.35314	-2.27325	3.83921	5.7376	7.75157	10.3983
GS115_004493_3.0	AGAATTGGTTGGTCAAGTAG	-3.42804	-4.16798	3.90169	7.57683	7.81405	12.2375
GS115_004493_4.0	ATCTGTCTCACCATAGAGCG	-1.09122	-1.01827	5.54174	8.16819	9.4541	12.8289
GS115_004493_6.0	GGAGACCACAAATAACATCA	-0.562336	-2.92524	0.7984	5.14265	4.71076	9.80334
GS115_004494_1.0	CGATGGGGTTGGAATTTCAG	-3.28737	-4.18152	4.61811	7.86216	8.53046	12.5228
GS115_004494_2.0	CCTAAAGCCCAAAGTACTGA	3.09505	2.14975	-3.41499	-1.3822	0.497373	3.27848
GS115_004494_3.0	CAGATTACCATCAAAGACTA	-2.5846	-2.87446	2.92318	7.07016	6.83554	11.7309
GS115_004494_4.0	CATTCAAGTGTCTGACGATG	-2.8761	-2.58122	4.36318	9.17182	8.27553	13.8325
GS115_004494_5.0	TAATAAGGAGAGCATACAAA	-4.72842	-5.43171	4.12994	7.9758	8.0423	12.6365
GS115_004494_6.0	CCCATCGTCAGACACTTGAA	-1.54697	-1.45225	4.56447	8.61533	8.47683	13.276
GS115_004495_1.0	AAGAATCTTTGAACACAACA	-3.1882	-3.15217	4.99416	8.13262	8.90651	12.7933
GS115_004495_2.0	GAACTGATATGGTACTATAG	-2.74692	-2.46527	4.97878	9.08498	8.89114	13.7457
GS115_004495_3.0	TGTGTTCAAAGATTCTTAGA	-3.88904	-4.026	5.17126	7.97731	9.08362	12.638
GS115_004495_4.0	CAAACAGGCATTTTACACTA	3.70051	3.82223	-3.65978	-3.98418	0.252579	0.676505
GS115_004495_5.0	TCATCTGGATAGAACTGATA	-3.74825	-0.659925	4.5127	6.8587	8.42506	11.5194
GS115_004495_6.0	AAAGTTGCCCGTTCTGGAGA	-0.649968	0.0669269	4.55077	8.09532	8.46313	12.756
GS115_004496_1.0	TAGCATCAAAGCCTAATGGG	-4.73776	-4.13882	5.20132	8.81845	9.11368	13.4791
GS115_004496_2.0	GCAGACACATTTGATACAGA	1.60261	0.910526	-1.66777	-1.49479	2.24459	3.16589
GS115_004496_3.0	AATGATAAACTCCGTAAACA	-5.86008	-5.05336	4.60756	7.81568	8.51992	12.4764
GS115_004496_4.0	GAAGGAGATAGAACAAAGGC	-0.421098	-1.28925	0.803813	0.919726	4.71617	5.58041
GS115_004496_5.0	TTTTGTTTCACTATCTGGCG	-7.734	-7.00177	5.07441	7.50373	8.98677	12.1644
GS115_004496_6.0	TTTGATACAGATGGTTCTAC	-6.63752	-7.55085	4.84203	8.67449	8.75438	13.3352
GS115_004497_1.0	AGTCTCACCAAGCTACAGGG	-6.19086	-8.61217	4.372	8.81032	8.28435	13.471
GS115_004497_2.0	AGAAGTCTCACCAAGCTACA	-5.57623	-8.96486	4.50215	8.38128	8.41451	13.042
GS115_004497_3.0	GGGTGATTACGAGGCTGCGG	-6.575	-8.63477	5.13154	9.10725	9.0439	13.7679
GS115_004497_4.0	GGATAATTTGGGTGATTACG	0.957049	0.386414	-1.42282	-0.377351	2.48954	4.28334
GS115_004497_5.0	ATGTTTGGAGACTGAGTATG	1.68895	1.64786	-2.4005	-2.3851	1.51186	2.27559
GS115_004497_6.0	TGAAGACTTTGTATAAGCAT	-6.19745	-7.8118	4.68567	8.56981	8.59803	13.2305
GS115_004498_1.0	AGACGTCGATTCCTTCTGCA	-0.606199	-1.72592	1.77664	6.54644	5.689	11.2071
GS115_004498_2.0	ACTCAGAGACCCAAGACGAG	-2.6229	-1.45348	3.98048	9.40001	7.89283	14.0607
GS115_004498_3.0	TCGTCCTCAAGATCAGCAGT	-8.13838	-7.75769	4.29137	7.37994	8.20373	12.0406
GS115_004498_4.0	TCTGCAGGGCACACCGAAGG	0.278583	0.158555	-0.516209	-1.11966	3.39615	3.54103
GS115_004498_5.0	GTTTCTTTGTGTCGATGGTG	-0.756566	0.0898681	4.38332	8.29513	8.29567	12.9558
GS115_004498_6.0	AGAGATCACTGAGGTTCAAG	-3.43052	-1.86474	4.4516	8.26273	8.36396	12.9234
GS115_004499_1.0	AGACCCAAACAAAACTCCGT	-4.91724	-8.52102	4.57519	8.68105	8.48755	13.3417
GS115_004499_2.0	CGTCGTCTTCCCCAAGAGGT	-5.46353	-8.42639	4.61237	9.31761	8.52473	13.9783
GS115_004499_3.0	GAACGAGACGACAGCCTATG	-5.55218	-8.56572	4.95482	9.52703	8.86718	14.1877
GS115_004499_4.0	TTGTCGTCGTCTTCCCCAAG	-6.75886	-7.84791	4.51024	7.75482	8.4226	12.4155
GS115_004499_5.0	GACTGGAAGACGTTTCACCC	-5.93198	-8.96294	4.19317	9.32876	8.10553	13.9894
GS115_004499_6.0	CTTTGCTCCAACACAGGCCA	-1.00726	-6.91582	0.827372	6.83946	4.73973	11.5001
GS115_004500_1.0	AAGTTTTGTACTTGTAATTG	2.29991	-2.47932	-2.24448	4.67452	1.66788	9.3352
GS115_004501_1.0	GGTGAAATAGGAAGGTCCAT	-5.84623	-6.45095	4.60998	7.14039	8.52234	11.8011
GS115_004501_2.0	ATTGTTGATATGCTTCGACA	-1.1232	-0.879397	2.22048	1.69057	6.13284	6.35126
GS115_004501_3.0	AGGTCCATCGGAAGATAATG	-1.75674	-0.591474	4.97092	8.23004	8.88328	12.8907
GS115_004501_4.0	CGCATGTACAGTATTCAAGT	-5.79283	-7.85711	4.38774	8.11089	8.3001	12.7716
GS115_004501_5.0	TGAATAATCTCAAAAACGAC	3.14513	2.58244	-2.53742	-3.13033	1.37494	1.53036
GS115_004501_6.0	AATACTGTACATGCGCTCAT	-3.25677	-3.24409	3.50004	7.70831	7.4124	12.369
GS115_004502_1.0	CAAGACGGTACCAGGAACCA	2.28409	-1.14727	-1.76484	3.78561	2.14752	8.44629
GS115_004502_2.0	TGGTACCGTCTTGATCCTGT	-6.0644	-8.16933	4.1996	8.26817	8.11196	12.9289
GS115_004502_3.0	AGGAAAGCTGAGAAAGTCCC	-5.45822	-7.66481	4.38448	7.74937	8.29684	12.4101
GS115_004502_4.0	TTTCAGAGTTGAAGTAGGCA	-0.619941	-1.95183	1.67825	6.78287	5.59061	11.4436
GS115_004502_5.0	CTGTCGTGAACTCTTCTCAA	1.5782	-1.97893	0.338302	6.50062	4.25066	11.1613
GS115_004502_6.0	GGTAGATAACTCTCTTTCCA	-5.75106	-9.42593	5.05886	9.11465	8.97122	13.7753
GS115_004503_1.0	ACTTGAGTACGAAAAGACAG	-6.18922	-9.21916	4.84544	8.95081	8.7578	13.6115
GS115_004503_2.0	TCGTTCATGTACCAAACGGT	-2.92423	-2.63196	5.59823	7.91766	9.51059	12.5784
GS115_004503_3.0	AATTCCTCGGAGCCCTCTGG	-4.61122	-4.13184	4.48069	9.06609	8.39305	13.7268
GS115_004503_4.0	TTTGTGGCTCTGGTTTCAGG	-5.59985	-7.11982	5.02137	7.76084	8.93373	12.4215
GS115_004503_5.0	TCCTCCCCCAGAGGGCTCCG	-4.19959	-3.99597	4.53199	9.07987	8.44435	13.7406
GS115_004503_6.0	TCCTCGGAGCCCTCTGGGGG	-1.30744	-1.45151	4.3413	8.29402	8.25366	12.9547
GS115_004504_1.0	GAGTAGCACAGGAACGCCAG	-3.97075	-2.80142	4.41976	7.98578	8.33212	12.6465
GS115_004504_2.0	ATAGCACAATGGAAAGAAAA	-3.86783	-3.50334	4.3161	8.3427	8.22846	13.0034
GS115_004504_3.0	AGCAGGACCAAATAGCACAA	-5.30262	-7.00058	4.91341	8.61711	8.82577	13.2778
GS115_004504_4.0	ACAATGGAAAGAAAAGGGAA	-2.90398	-2.62289	4.36946	9.32312	8.28182	13.9838
GS115_004504_5.0	AATGGCAAACCGATTAGCAC	-2.88211	-2.68338	4.8593	8.92097	8.77165	13.5817
GS115_004504_6.0	CAGAAGTGAAAGATATAAGC	3.29926	1.80453	-3.56278	-1.53113	0.349575	3.12956
GS115_004505_1.0	TGGAAAGAATAGATAAGAAG	-3.53192	-4.55752	4.91557	8.21301	8.82793	12.8737
GS115_004505_2.0	TCCTGGACGCCAATTCAGAG	-5.99441	-7.66904	4.38793	8.18364	8.30029	12.8443
GS115_004505_3.0	CTTATCTATTCTTTCCACCG	-4.95071	-8.60638	4.79316	8.2243	8.70552	12.885
GS115_004505_4.0	ACTGAAACTAATAGGGAGTG	-5.38459	-8.12099	4.40084	8.81192	8.3132	13.4726
GS115_004505_5.0	AAAATACGGCTCTCAATGGA	-6.12714	-9.02805	5.71137	8.30584	9.62373	12.9665
GS115_004505_6.0	TCAGTAAATAATCTCTTTGG	-5.77325	-7.55738	4.15115	8.32686	8.06351	12.9875
GS115_004506_1.0	TGGTTGGAAAAGATTACCGG	-2.31952	-2.3606	4.84222	8.16277	8.75458	12.8235
GS115_004506_2.0	GTGGTATTCCAAAAATACTG	-4.49592	-4.51773	4.24435	7.67933	8.15671	12.34
GS115_004506_3.0	GACCTGCAGGAAGACCTACA	-1.03452	-0.22166	4.79921	8.4209	8.71157	13.0816
GS115_004506_4.0	ACCTGCAGGAAGACCTACAG	-3.31952	-3.11864	5.53385	8.78311	9.44621	13.4438
GS115_004506_5.0	CTTAAGAGAACCTTTGACTG	-0.487588	-3.51687	0.466266	8.81494	4.37863	13.4756
GS115_004506_6.0	AAGTTACGTGATAGACCTGC	-3.00471	-2.25934	4.85103	8.74006	8.76338	13.4007
GS115_004507_1.0	AGATTACGACTACGAAGACA	-5.04293	-3.54512	4.43292	8.50702	8.34528	13.1677
GS115_004507_2.0	GATCGACCTAAATTGCAACA	-2.26938	-1.32181	5.24822	8.63084	9.16058	13.2915
GS115_004507_3.0	GACCTAAATTGCAACATGGA	-5.1166	-5.07154	4.54678	8.49293	8.45914	13.1536
GS115_004507_4.0	AGTCAAAGAGCTTGTTACCA	-5.19095	-8.04292	4.74278	7.17503	8.65513	11.8357
GS115_004507_5.0	AACATGGACGGTGAACTACT	-4.65602	-7.39664	4.78936	8.69526	8.70172	13.356
GS115_004507_6.0	AAGGTGGATAGAACGAGATT	-5.86954	-8.37775	5.44543	8.12728	9.35779	12.788
GS115_004508_1.0	CGACCCTTTGATCAATGCCA	-1.31034	-0.871166	3.98957	8.60472	7.90193	13.2654
GS115_004508_2.0	CGAGTATTTAGATTTGAGAG	-0.208028	-3.54351	2.8532	6.69631	6.76556	11.357
GS115_004508_3.0	CAAATCTAAATACTCGTCCA	-4.77295	-7.03332	4.90635	8.00008	8.81871	12.6608
GS115_004508_4.0	AATTCCAATTGGTACGATAA	-2.92856	-3.32281	4.50711	8.4353	8.41947	13.096
GS115_004508_5.0	TGGGTAGCCAAAATAGACTC	-5.8539	-7.17367	5.08117	7.85535	8.99353	12.516
GS115_004508_6.0	CTGCATAGTCTAATTCCAAT	3.37919	2.83596	-3.48829	-2.00727	0.424065	2.65342
GS115_004509_1.0	TCCGGTATCTCGTTATCGTG	1.83138	2.50011	-2.33144	-2.98127	1.58092	1.67942
GS115_004509_2.0	GGAGAGGACATTAGATTGGG	-3.42126	-2.26798	4.74527	8.81023	8.65763	13.4709
GS115_004509_3.0	AGACTGGGAACTGAGCATTG	-2.83095	-1.6069	4.36374	8.68499	8.2761	13.3457
GS115_004509_4.0	TAAAAACTTGGCGTATGGAG	-1.78198	-1.76592	5.07561	8.3011	8.98797	12.9618
GS115_004509_5.0	ACGATAACGAGATACCGGAC	-3.22355	-3.70145	4.20222	7.97825	8.11457	12.6389
GS115_004509_6.0	AATAGCATCCACTAAAAACT	0.889385	-1.9668	-0.805904	3.93927	3.10645	8.59996
GS115_004510_1.0	GGTGCCAACAAGAATATCAG	-3.53203	-3.21892	4.66803	7.06929	8.58039	11.73
GS115_004510_3.0	AAAAGAGTAACCGTCAAAGA	-3.1353	-2.87326	4.65634	9.07433	8.5687	13.735
GS115_004510_4.0	GCCGTTTCTAATGGTAAGAG	-1.13566	-0.69324	4.41792	3.28547	8.33028	7.94616
GS115_004510_5.0	TGGAAACTACGGTGTCCCAT	-2.27018	-2.32664	4.47541	8.17844	8.38777	12.8391
GS115_004510_6.0	ATCATTTGTCCCTTATAGGA	-2.32682	-2.89687	4.5571	7.21279	8.46946	11.8735
GS115_004511_1.0	GGTTACGTTGAGACCACCAG	-3.99702	-2.73617	4.46866	8.21887	8.38102	12.8796
GS115_004511_2.0	ACGACACCGACAACAACGAG	-5.41678	-5.66991	4.3172	8.16353	8.22956	12.8242
GS115_004511_3.0	AGCCTTGTAACCCATGAAGG	-2.79729	-2.6239	2.55149	2.42788	6.46385	7.08856
GS115_004511_4.0	TGTGCATCTTGGAACCTGGA	-5.56575	-7.6342	5.22606	7.96193	9.13842	12.6226
GS115_004511_5.0	ACACCGACAACAACGAGAGG	-5.24233	-8.78713	4.15727	8.84746	8.06963	13.5081
GS115_004511_6.0	GAGAGGTGGAGTGTCAACAA	-5.61309	-8.71607	4.81653	8.1739	8.72889	12.8346
GS115_004512_1.0	AACGGGATGAACTTCAGAGG	-2.9281	-2.10105	3.08938	1.03103	7.00174	5.69171
GS115_004512_2.0	CGTGTTTACCTTGAACCCAA	2.28771	-1.63271	-1.17688	6.49662	2.73547	11.1573
GS115_004512_3.0	TTTGCAAACAATGGATCCCG	-5.09183	-5.09164	4.33425	8.96428	8.24661	13.625
GS115_004512_4.0	TCCATTGTTTGCAAAAGCCG	-6.50257	-7.97351	4.80949	7.51565	8.72185	12.1763
GS115_004512_5.0	GCAAACAATGGATCCCGTGG	-5.6229	-7.92955	4.86682	7.49989	8.77918	12.1606
GS115_004512_6.0	TCAGAGGCGGCAGAGGAAGA	-4.0294	-4.85797	4.43133	7.29563	8.34368	11.9563
GS115_004513_1.0	GCAAAGCTCAACAATAACCC	-5.26451	-8.98281	4.5459	8.42132	8.45826	13.082
GS115_004513_2.0	ATTGTGTCTTCTTCCCACGA	-7.3388	-8.87585	4.50058	8.51262	8.41294	13.1733
GS115_004513_3.0	TGAAAAGATACATTCCATAA	-5.11133	-5.06103	4.49902	7.9869	8.41138	12.6476
GS115_004513_4.0	GGTTATTGTTGAGCTTTGCA	-5.21518	-4.57391	4.55806	8.477	8.47042	13.1377
GS115_004513_5.0	ATTAGTTATAAGCTCATTGG	-5.90273	-7.72686	4.72811	6.50316	8.64047	11.1638
GS115_004513_6.0	TCCATAACCAGAGTACTGTT	-1.68822	-1.02632	4.25984	8.39231	8.1722	13.053
GS115_004514_1.0	GTTGAGACAAGCATACAGGT	-6.41072	-5.52279	5.04559	7.28272	8.95795	11.9434
GS115_004514_2.0	GCAAGACGATCTAGACATGT	-6.06987	-7.94851	5.06516	7.88012	8.97752	12.5408
GS115_004514_3.0	ATGTCTAGATCGTCTTGCTG	-1.85551	-6.51082	1.84529	7.88944	5.75765	12.5501
GS115_004514_4.0	ACATGTTGAGACAAGCATAC	0.194186	0.882474	0.0402023	-1.02347	3.95256	3.63722
GS115_004514_5.0	GTACGAAATCAAAATGGTCA	-4.07696	-3.31558	4.15862	4.56042	8.07098	9.22111
GS115_004514_6.0	TAATTCTTTGGAATGAAGTG	-5.37348	-5.56842	4.03883	5.36568	7.95118	10.0264
GS115_004515_1.0	CATTGACCAGAACTTACCAA	3.52055	1.86971	-3.51167	-1.43994	0.400687	3.22075
GS115_004515_2.0	AAAGTGCTGCGACTAAAAGA	-5.00325	-7.81082	4.81045	9.13616	8.72281	13.7968
GS115_004515_3.0	GATTCTCCTGGTGCAAATGG	-6.01966	-8.11565	4.57277	8.36262	8.48513	13.0233
GS115_004515_4.0	AGGAGAATCCGTATCTGGTG	-2.93474	-3.31382	4.21944	9.42021	8.1318	14.0809
GS115_004515_5.0	CGCACATCCTAGTTACCTGA	-4.75151	-7.27739	4.24489	8.32618	8.15725	12.9869
GS115_004515_6.0	GCGAGTTGGCAAGTTATCTG	-4.86028	-4.37211	4.43208	9.0832	8.34444	13.7439
GS115_004516_1.0	TAACTCACCATTATTCCTAG	-1.39029	-0.52948	4.53115	8.80604	8.44351	13.4667
GS115_004516_2.0	GATCTTTGTCATAATAGGGG	-0.24862	-0.865169	4.23306	7.51148	8.14542	12.1722
GS115_004516_3.0	CCATCTGATCATAACTGTGA	2.67013	-0.0307677	-2.48989	1.39105	1.42247	6.05173
GS115_004516_4.0	TTCCTAGAGGATACTACACA	-1.29489	-0.691438	3.76003	5.4134	7.67239	10.0741
GS115_004516_5.0	AGGGATCTTTGTCATAATAG	-2.51594	-1.4854	4.38194	6.9595	8.2943	11.6202
GS115_004516_6.0	AAATGAGAGTCTAACGGGAG	2.11345	2.64934	-2.74161	-2.90809	1.17075	1.7526
GS115_004517_1.0	GTGATCAAGCTTCTCCACCA	-5.51546	-8.30372	4.26958	8.73412	8.18194	13.3948
GS115_004517_2.0	ACATTTACGAACTCGCAAGA	-3.5019	-3.43304	4.85304	9.07271	8.7654	13.7334
GS115_004517_3.0	CCACCACGGACTTATCAAAG	3.54745	0.854692	-3.30513	-0.351251	0.607224	4.30944
GS115_004517_4.0	CTACTTTATAAGGAAGACAA	-3.48595	-6.18892	4.29876	7.73473	8.21112	12.3954
GS115_004517_5.0	CTTATCAAAGTGGTACATCT	1.04201	-1.1215	-0.584276	2.74916	3.32808	7.40984
GS115_004517_6.0	GGAATGTCCTATACAGGTTG	-5.43649	-8.76377	4.67555	8.8458	8.5879	13.5065
GS115_004518_1.0	AGGTACTCTTTTCTTCACAG	-3.7415	-3.94173	5.57081	7.77268	9.48317	12.4334
GS115_004518_2.0	TTAAGGCATGTCTCCTACTG	-3.32184	-4.11092	4.62532	8.77678	8.53768	13.4375
GS115_004518_3.0	TGAAGCTTTGTATCCCCAGT	-1.05492	-1.02888	4.43881	9.96979	8.35117	14.6305
GS115_004518_4.0	CTTAAGGCATGTCTCCTACT	-3.70508	-3.09704	4.35616	8.45237	8.26852	13.1131
GS115_004518_5.0	GTTTACAAATTGTTCGATAG	-3.42983	-3.25622	4.23633	8.00491	8.14868	12.6656
GS115_004518_6.0	AGTAGATTGAAAGACGTGTC	-3.24745	-2.91781	4.43903	7.83707	8.35138	12.4978
GS115_004519_1.0	GAGATCTTATCCATTTGTGA	-3.44394	-6.35687	3.81011	6.37501	7.72246	11.0357
GS115_004519_2.0	AGATCTTATCCATTTGTGAA	-3.10026	-2.46754	4.7883	8.41218	8.70066	13.0729
GS115_004519_3.0	GATATCTATCAGAAAACTCA	-1.37542	-0.5201	5.0025	8.35095	8.91486	13.0116
GS115_004519_4.0	ATACTTCTGCAACACTGTAG	-2.5391	-2.05767	4.66404	9.27574	8.5764	13.9364
GS115_004519_5.0	AAACTCATGGTCTAAATCAA	-3.40718	-3.89374	5.08113	9.65049	8.99348	14.3112
GS115_004519_6.0	TACTTCTGCAACACTGTAGT	-1.04913	-0.64636	4.52841	8.80753	8.44077	13.4682
GS115_004520_1.0	AATCCTACGGAGTTAAAGGC	-3.706	-2.43671	4.83716	8.83533	8.74952	13.496
GS115_004520_2.0	GAATCCTACGGAGTTAAAGG	-0.796214	-0.772219	5.29041	7.98363	9.20277	12.6443
GS115_004520_3.0	ATCCTACGGAGTTAAAGGCG	-1.72496	-1.42721	5.15572	7.33031	9.06808	11.991
GS115_004520_4.0	GGTTACGTTTGAGTCTGGAA	-1.2243	-2.02237	3.68086	6.51255	7.59322	11.1732
GS115_004520_5.0	GTGGGCTTTACCGAATCCTA	-0.120706	0.726557	4.66489	7.33626	8.57725	11.9969
GS115_004520_6.0	ATACAAGAGAAATCATTGAA	-1.08701	-1.04908	3.79788	5.99388	7.71024	10.6546
GS115_004521_1.0	TTACCACATTGGCCTAGACG	-4.68955	-4.79107	4.90726	8.73815	8.81962	13.3988
GS115_004521_2.0	AATTGCTACATATCCCCCGA	-6.4256	-8.91276	4.89762	8.22548	8.80998	12.8862
GS115_004521_3.0	CAGGAAATATATGGACACAA	2.37876	3.48792	-2.4978	-3.3216	1.41456	1.33909
GS115_004521_4.0	AAATTGCTACATATCCCCCG	-6.14423	-8.07199	4.7387	7.94489	8.65106	12.6056
GS115_004521_5.0	GAAATACTCACCATAAGCGC	-5.98465	-8.43416	4.96698	8.73386	8.87934	13.3945
GS115_004521_6.0	AATCAACTCTGCAAAGAACA	-5.6695	-7.50052	4.45594	7.77438	8.3683	12.4351
GS115_004522_1.0	ACTTCTACCGACGATGCCAA	-6.05143	-8.36474	4.77659	8.30378	8.68895	12.9645
GS115_004522_2.0	AACACAACTGACTCACAACA	-6.45283	-7.65601	4.66374	8.90172	8.5761	13.5624
GS115_004522_3.0	GGCAGACCCAAGACATCAGT	-0.234854	-2.01434	-0.255914	1.69879	3.65644	6.35948
GS115_004522_4.0	TTGGCATCGTCGGTAGAAGT	-5.31615	-6.83118	5.40805	8.10531	9.32041	12.766
GS115_004522_5.0	GTTGTGTTCTTTGAATGAGA	-6.72076	-5.75851	4.74162	7.13713	8.65398	11.7978
GS115_004522_6.0	ATTGCTAAACAGTAGAATGT	-6.142	-6.65368	4.66941	9.01871	8.58177	13.6794
GS115_004523_1.0	TCTTCCCACACCAAGACGGA	-5.8383	-9.14857	4.65678	9.60856	8.56914	14.2692
GS115_004523_2.0	TCGTTCTTCCCACACCAAGA	-5.41209	-9.0713	4.6238	8.14584	8.53616	12.8065
GS115_004523_3.0	AGAACGAGCACTACAAACTA	-6.16623	-8.27221	4.20751	9.34591	8.11987	14.0066
GS115_004523_4.0	GGTTCCTTCCGTCTTGGTGT	-5.48073	-8.57872	4.72803	8.47332	8.64039	13.134
GS115_004523_5.0	TGGGTTATTCAAAAATTCGG	-5.78082	-6.12219	5.2179	5.98084	9.13026	10.6415
GS115_004523_6.0	CGATCACGTAGAAAATGCAA	2.93537	-0.107107	-3.12541	1.06926	0.786945	5.72995
GS115_004524_1.0	TTACGACTCAACTTTCTGGG	-2.77625	-6.59003	4.45177	7.54433	8.36413	12.205
GS115_004524_2.0	AGAATTCAGCATCATCAACG	-4.13825	-4.32092	4.75195	8.83067	8.66431	13.4914
GS115_004524_3.0	AAGTCACACCAGGTTCTACA	-5.89851	-7.98896	4.59762	8.87464	8.50998	13.5353
GS115_004524_4.0	GAACTCTCCAGAATCAGCAA	-1.55569	-1.6945	4.81903	9.07909	8.73139	13.7398
GS115_004524_5.0	CTCACCGTTGTAGTAAAGAG	0.415257	0.741004	2.5181	6.57704	6.43046	11.2377
GS115_004524_6.0	CCGTTCAATAATGCTAACCA	0.783922	0.456053	-0.105054	-0.572207	3.8073	4.08848
GS115_004525_1.0	AACTGGATGTCCTAACGAAA	-4.145	-6.35119	4.44096	8.40045	8.35332	13.0611
GS115_004525_2.0	GTCCTAACGAAATGGTTCTG	-1.76108	-0.520154	3.78135	7.52446	7.69371	12.1851
GS115_004526_1.0	CTTGAAAGTTGGTCTTATCG	-2.17328	-2.49222	2.79966	3.44893	6.71202	8.10962
GS115_004526_2.0	TTCGATATTCTTGTCCTGGG	-3.69785	-4.49751	5.07564	8.75546	8.988	13.4161
GS115_004526_3.0	GATATTCTTGTCCTGGGTGG	-3.74707	-4.18798	4.00099	7.39207	7.91335	12.0528
GS115_004526_4.0	ATTCAAATGAGGAGAAGGGT	-1.42524	-1.00073	0.920911	0.803459	4.83327	5.46415
GS115_004526_5.0	CAAATGAGGAGAAGGGTTGG	1.31916	-0.321749	-1.11993	0.334807	2.79243	4.9955
GS115_004526_6.0	GAATTCGATATTCTTGTCCT	-5.5807	-5.84844	4.50183	7.91042	8.41419	12.5711
GS115_004527_1.0	GGAACCATCTCGGATCAATG	-0.0861529	0.327689	-0.0600402	-0.551365	3.85232	4.10932
GS115_004527_2.0	TCGGATCAATGAGGAAACGT	0.24494	0.928221	-0.649285	-1.48373	3.26307	3.17696
GS115_004527_3.0	ACATTCTTAACACTTGAAGA	-3.8205	-3.2152	5.18303	8.42396	9.09539	13.0846
GS115_004527_4.0	GCTCAACGTCAAAGTCAGAG	-2.54256	-2.95869	4.34079	8.52967	8.25315	13.1904
GS115_004527_5.0	GTTTCTGCATGGTCTCCCAC	-3.21637	-2.47443	4.63031	7.90455	8.54267	12.5652
GS115_004527_6.0	ACCTATCGTGATAGAGTGGT	2.86235	4.06147	-3.43034	-3.63548	0.482016	1.02521
GS115_004528_1.0	TCAGTACAGACTTTGAACGG	-6.04417	-8.06145	4.4965	9.09426	8.40886	13.7549
GS115_004528_2.0	TCATCAGTACAGACTTTGAA	-5.01015	-7.27659	4.72008	8.24958	8.63244	12.9103
GS115_004528_3.0	ATGAGTCCCCAGGTGATATG	-6.19606	-8.10592	4.66446	7.93695	8.57682	12.5976
GS115_004528_4.0	CTGTCGATTCTCTCAGATGG	-5.82066	-6.94696	3.95506	7.39287	7.86742	12.0536
GS115_004528_5.0	TGCGGCTGAAGCTAGTTGCA	-6.59528	-6.77817	4.43473	8.78666	8.34709	13.4474
GS115_004528_6.0	AGGTTCACATTCTAAATCGA	0.985105	-0.118939	-1.33529	0.439855	2.57707	5.10054
GS115_004529_1.0	TCAACGGCAACGGAAGAAAG	-1.04357	-0.513014	4.69987	8.10699	8.61223	12.7677
GS115_004529_2.0	AAGGACGGTCTCAAAACCAA	0.378707	0.791193	-0.22496	-0.438883	3.6874	4.2218
GS115_004529_3.0	GGTAATACTCATCAATAGAG	-1.67116	-0.852436	4.65048	7.92188	8.56284	12.5826
GS115_004529_4.0	ATAGAGCGCCATAAAACTGC	-4.62184	-4.86603	4.4793	8.62461	8.39166	13.2853
GS115_004529_5.0	GGCAGCCCGAAGAGAAAATG	0.220829	1.00647	4.17884	8.07693	8.0912	12.7376
GS115_004529_6.0	TATTCGAAAGTCAACGGCAA	-2.92003	-1.96761	5.02298	7.2619	8.93534	11.9226
GS115_004530_1.0	GTACTACTCTTTTAGCACAG	-0.0754316	-3.34394	1.21684	8.2564	5.12919	12.9171
GS115_004530_2.0	TATCTGCTTGAAAAGATAAG	-4.6836	-5.73026	5.06991	8.86887	8.98227	13.5296
GS115_004530_3.0	AGGCTAATCATGTTTTTGAG	3.34637	3.50455	-3.27343	-3.41831	0.638933	1.24238
GS115_004530_4.0	TACTCGTTTGCAGTCGCCAT	1.69915	0.894054	-1.07075	0.816924	2.84161	5.47761
GS115_004530_5.0	ACTGCAAACGAGTACCAATT	-4.40666	-4.7281	4.58767	9.04522	8.50003	13.7059
GS115_004530_6.0	TACACGTAGTGAAATGTATG	-2.28963	-2.95963	4.93834	8.18556	8.8507	12.8463
GS115_004531_1.0	ATGGCTAATTGCAAATGACG	-6.35042	-7.27465	4.97231	8.60296	8.88467	13.2637
GS115_004531_2.0	AAATCAGGAGCTAAAGACGG	-6.27664	-8.91236	4.18103	9.55071	8.09339	14.2114
GS115_004531_3.0	GCTCAGAACAAAATCAGGGT	-5.70966	-6.90657	4.32477	6.41524	8.23712	11.0759
GS115_004531_4.0	CATTTGCAATTAGCCATCAG	-0.160127	-4.68188	3.03306	7.45932	6.94542	12.12
GS115_004531_5.0	GCTGGATTGCAGTTCCCAGT	-6.58167	-7.55202	4.63086	8.80987	8.54322	13.4706
GS115_004531_6.0	CAACGCTCAGAACAAAATCA	0.403795	0.884275	-0.627717	-1.33213	3.28464	3.32856
GS115_004532_1.0	GTGATCTTAGGGCCACCAAA	-0.25437	0.65229	4.91986	9.75553	8.83221	14.4162
GS115_004532_2.0	ACAGGCCAATCTATACATCG	-6.26522	-8.25349	4.81068	8.47573	8.72304	13.1364
GS115_004532_3.0	TGCCAAGGCTATCACCCTAG	-5.93059	-8.42231	4.37073	8.53122	8.28308	13.1919
GS115_004532_4.0	TAGGGTGATAGCCTTGGCAA	-6.45996	-8.04147	4.60716	8.90356	8.51951	13.5642
GS115_004532_5.0	GGATGGTGTTACCGTTGCCA	-3.02552	-6.56812	3.00241	7.80013	6.91477	12.4608
GS115_004532_6.0	ATAGCAGATTTCTTTAGCTG	-4.84315	-7.23426	4.92563	8.66368	8.83799	13.3244
GS115_004533_1.0	GTTGGAACCATGGATCCACT	-3.0879	-3.05123	5.41925	8.66819	9.33161	13.3289
GS115_004533_2.0	GCGGTGTTCCATCCTACAGA	-6.18875	-7.50847	4.63574	9.98498	8.54809	14.6457
GS115_004533_3.0	GTGGTTCATCAGGTGCCCAG	-3.8397	-4.89888	4.49929	7.8858	8.41165	12.5465
GS115_004533_4.0	CGAAACCTCAACTCTGCGAT	2.22995	-0.554672	-2.2678	2.24271	1.64456	6.9034
GS115_004533_5.0	TCCTACAGAGGGAACAAAAG	-4.61081	-5.69701	4.45904	5.62692	8.3714	10.2876
GS115_004533_6.0	TGCGGTGTTCCATCCTACAG	-6.05362	-8.87025	4.44246	8.62448	8.35481	13.2852
GS115_004534_1.0	TTATTTGAGGAGTTTATCCG	-3.40168	-2.90011	3.47027	6.73008	7.38263	11.3908
GS115_004534_2.0	GGATGAGTCGATCACGGTAG	-5.12989	-5.34259	4.69799	8.45037	8.61035	13.1111
GS115_004534_3.0	ACGGTAGTGGTTCGATGCAG	-4.7202	-4.95723	4.25636	7.89958	8.16872	12.5603
GS115_004534_4.0	AAGCCAGGATGAGTCGATCA	-2.13487	-4.53358	2.99418	8.04015	6.90654	12.7008
GS115_004534_5.0	ACGCGTACGGGATACATCAA	-3.03206	-2.36397	4.18436	9.32079	8.09672	13.9815
GS115_004534_6.0	GGATACATCAATGGAAAGCC	-4.08743	-2.99014	4.85428	8.93199	8.76664	13.5927
GS115_004535_1.0	TTAGCTTGAAGACATGGTGG	-1.69145	-1.56348	4.90452	6.26268	8.81688	10.9234
GS115_004535_2.0	CGCTTTTCACCAGCAACTAG	3.43622	3.04509	-2.96994	-0.301655	0.942416	4.35903
GS115_004535_3.0	CTAGAGCTTCTAATAGCAAC	3.31675	3.15728	-3.70316	-3.19061	0.209203	1.47008
GS115_004535_4.0	AATATTTTAGCTTGAAGACA	-4.98196	-2.48014	5.04891	7.29497	8.96127	11.9557
GS115_004535_5.0	GGCTTGAATGATACTACTTG	-2.29015	-2.03167	5.00657	8.61421	8.91893	13.2749
GS115_004535_6.0	GAAGGCAGTTCTGGTGAAAG	-3.51137	-4.34857	4.33097	7.71587	8.24333	12.3766
GS115_004536_1.0	TCATTGGCATACACAAGTGG	-3.76016	-2.34737	4.6101	8.52935	8.52246	13.19
GS115_004536_2.0	GCGGAGACACTGGTGGACGG	-5.74119	-8.1026	4.03476	4.29217	7.94712	8.95286
GS115_004536_3.0	CCAGTTTCGTAACTCTTCAG	0.397474	-2.46704	0.392341	4.37579	4.3047	9.03647
GS115_004536_4.0	CCTGCGCCATGGATACCAGT	-4.17726	-3.14041	4.06723	8.41056	7.97959	13.0712
GS115_004536_5.0	TCTGGACGACTTGGATGTAG	-2.97258	-2.96976	4.1005	7.94869	8.01286	12.6094
GS115_004536_6.0	TTGGCATACACAAGTGGCGG	-2.48038	-2.7002	4.53806	8.50173	8.45042	13.1624
GS115_004537_1.0	TATTTCAAGTGTCACGATGG	-2.33922	-2.6506	4.86891	8.98011	8.78126	13.6408
GS115_004537_2.0	TCTCGATGTCTTTGAAGTAG	2.096	1.98008	-2.29035	-1.80836	1.62201	2.85233
GS115_004537_3.0	TACAATGCGATTGAATGACA	-4.80031	-5.71654	4.88311	9.47798	8.79547	14.1387
GS115_004537_4.0	GTATTTCAAGTGTCACGATG	-4.27	-3.71131	4.21686	8.15369	8.12922	12.8144
GS115_004537_5.0	AGGTATTTCAAGTGTCACGA	-5.02123	-3.9176	4.68633	7.9841	8.59869	12.6448
GS115_004537_6.0	AATCTTCAATACTATTGTCC	-3.73136	-3.02427	4.80452	8.62245	8.71688	13.2831
GS115_004538_1.0	TTGGTCCAAGAAAACAACAA	-4.06036	-3.055	4.80083	8.06106	8.71319	12.7217
GS115_004538_2.0	CTCTAAAGATAACAACACAG	-4.31311	-3.97768	4.57023	8.35294	8.48259	13.0136
GS115_004538_3.0	GTTCGTTCCAATTTTCAAAG	-6.91462	-7.45311	4.23428	9.08665	8.14663	13.7473
GS115_004538_4.0	TGACGTATCTATCTTAGAAT	-5.80854	-6.96622	4.80035	7.38705	8.71271	12.0477
GS115_004538_5.0	TTTAGAGATAGCCGAATGGA	-6.03107	-6.96821	4.21346	7.66151	8.12582	12.3222
GS115_004538_6.0	ATTTTGGACAATTCTCCTAA	-4.69694	-3.70517	4.77201	7.38373	8.68437	12.0444
GS115_004539_1.0	TGCTGCTGCTAAGAAAGCGA	-2.69624	-2.96596	4.20387	8.06467	8.11623	12.7254
GS115_004539_2.0	GGTGGAGGTATTAAGAAGAG	-1.36294	-0.320842	4.8642	8.10701	8.77656	12.7677
GS115_004539_3.0	AGGGAGGAAAGGCTAAGCGT	-2.5293	-3.53565	1.78223	5.17919	5.69459	9.83988
GS115_004539_4.0	GCCGAGAAAGCATCAAAGGG	-1.93525	-1.38927	4.4526	7.78484	8.36496	12.4455
GS115_004539_5.0	TTAATAATGTCTCGTCAGGG	-3.76058	-3.31448	5.3937	8.66908	9.30606	13.3298
GS115_004539_6.0	GTGCATCACTCATTATCGAA	-3.2176	-2.95382	4.62227	6.59226	8.53463	11.2529
GS115_004540_1.0	GACGACGTACGCAATGAGAG	-6.19495	-8.73676	4.85324	8.8434	8.7656	13.5041
GS115_004540_2.0	AAGAAAGTCTATTCCAACAG	-5.41179	-5.71913	4.59491	7.47514	8.50727	12.1358
GS115_004540_3.0	GTGTTCTTAGGCGATCAAGG	1.68622	1.73399	-1.56679	-1.63006	2.34557	3.03063
GS115_004540_4.0	AAAGTCTATTCCAACAGTGG	-6.21966	-9.22321	4.79305	8.76244	8.70541	13.4231
GS115_004540_5.0	TTTGTACCTAGATGATAAGA	-4.04224	-7.76716	4.88221	8.73061	8.79457	13.3913
GS115_004540_6.0	GAGACTACAGTTGTGGGACA	-0.404257	-0.411557	0.277671	0.0183057	4.19003	4.67899
GS115_004541_1.0	GGAGGGAGATGTCATGGGAA	0.299083	1.01306	4.36358	7.78916	8.27593	12.4498
GS115_004541_2.0	ACTGCAGCATGTCCTTTACA	-3.26036	-2.39892	4.07698	8.32403	7.98934	12.9847
GS115_004541_3.0	CAGATGCTCAGACCGTGTAA	3.27523	2.73253	-3.33261	-2.94948	0.579748	1.71121
GS115_004541_4.0	AACCTGTGCAGACAAACGTC	-5.17696	-6.80519	4.14803	8.88223	8.06039	13.5429
GS115_004541_5.0	AGGTGATATGCAAATTCAGG	0.0765562	-1.8697	-0.225436	2.43045	3.68692	7.09114
GS115_004541_6.0	GTTCCAATAGATCTGGTAGC	-6.01751	-8.99669	4.67136	7.41038	8.58372	12.0711
GS115_004542_1.0	ATCGACGTCAACTCTAAGGG	-2.72053	-3.37289	4.54014	8.53467	8.4525	13.1954
GS115_004542_2.0	ATTTCTATCTGTCCTTCGAG	-1.87578	-2.93713	4.76529	6.70687	8.67765	11.3676
GS115_004542_3.0	GCAGAGGATGATATTGACTG	-2.67566	-2.3137	4.76045	9.23108	8.67281	13.8918
GS115_004542_4.0	TATCGACGTCAACTCTAAGG	-3.46855	-3.54274	4.96533	8.5973	8.87769	13.258
GS115_004542_5.0	GCTGGCTACCATGCTGACAA	-3.4686	-2.34555	3.92318	8.45116	7.83554	13.1118
GS115_004542_6.0	GAGGTGCTGTACCTGGGACA	1.06325	1.07316	4.02904	7.60112	7.9414	12.2618
GS115_004543_1.0	TGACATGTACGATTCCAACG	-4.06652	-5.74689	4.41113	9.19645	8.32349	13.8571
GS115_004543_2.0	ATGTCACTCAATCAGATAGG	-4.03495	-5.16925	3.77821	7.57352	7.69057	12.2342
GS115_004543_3.0	ATACTCGCCGCAGACGCCCA	-3.9853	-4.04364	5.04753	8.05029	8.95989	12.711
GS115_004543_4.0	ACCCTCGAAATGCCCCCAAA	-0.498641	-0.284594	4.41896	8.94484	8.33131	13.6055
GS115_004543_5.0	AAACTGTTGAATGCTGCCGT	0.784202	1.318	-0.695115	-1.10173	3.21724	3.55896
GS115_004543_6.0	AGTGACATGTACGATTCCAA	-2.28896	-3.16671	3.04121	6.69541	6.95357	11.3561
GS115_004544_1.0	GCCACTTTGAAGGTAAGTTG	-5.12517	-5.13593	4.95138	9.34821	8.86374	14.0089
GS115_004544_2.0	ACCCCAACTTACCTTCAAAG	-5.29347	-7.13844	4.72244	8.75058	8.6348	13.4113
GS115_004544_3.0	GCCTGCATCTCTGGGTACGG	-5.72475	-4.93279	4.35692	8.72978	8.26928	13.3905
GS115_004544_4.0	ACTGGATCTACAACGTCGGT	1.10455	1.76017	-1.39794	-2.26862	2.51442	2.39206
GS115_004544_5.0	CGTTACTGGATCTACAACGT	0.10253	-5.29939	-0.0606679	5.60485	3.85169	10.2655
GS115_004544_6.0	GACGTTGTAGATCCAGTAAC	-5.81995	-7.14903	4.73396	9.32411	8.64631	13.9848
GS115_004545_1.0	AGAGTTGAACGCTATTAGGG	-4.70735	-6.87806	5.03932	7.89445	8.95168	12.5551
GS115_004545_2.0	TAACTACAGAGGCTAAGGAG	-2.48123	-5.28674	5.6533	8.7053	9.56566	13.366
GS115_004545_3.0	GCGTCAAAACCAAGGCTCAG	-4.74413	-3.98369	4.79518	8.63203	8.70754	13.2927
GS115_004545_4.0	GCGGAACTGCGTCAAAACCA	-4.77402	-6.38123	4.49115	8.43462	8.40351	13.0953
GS115_004545_5.0	AAAGACTTTGAACCAAGCGA	-1.80134	-1.40764	3.21028	5.43154	7.12264	10.0922
GS115_004545_6.0	TCAGGGGCCACTCAAGGGAG	-1.9952	-2.68739	4.44973	8.55809	8.36209	13.2188
GS115_004546_1.0	GGTATGGGAGGAGTGTCATG	-6.2793	-7.69153	4.99291	8.57531	8.90527	13.236
GS115_004546_2.0	CACAATCAGCAATATCCACA	0.179666	-4.6068	4.02687	7.95013	7.93923	12.6108
GS115_004546_3.0	CTAGCTGCTCCACTATTGGT	-4.89301	-5.73624	4.38813	8.0889	8.30048	12.7496
GS115_004546_4.0	ATGAGGATACCAACCAATAG	-5.10753	-8.30527	4.93655	9.73208	8.84891	14.3928
GS115_004546_5.0	GAGCTTGATTGTATACAGCC	-3.38328	-3.89833	4.89938	8.84186	8.81174	13.5026
GS115_004546_6.0	AAAAGACGATGTACTCAACC	-6.25242	-8.10692	4.42719	9.45445	8.33955	14.1151
GS115_004547_1.0	ACATGGTTGACATATCATTG	-4.76803	-8.44878	4.38521	8.32879	8.29756	12.9895
GS115_004547_2.0	AGGTATGACAAAATTGATAG	1.10812	0.49686	-1.41509	-1.08297	2.49727	3.57771
GS115_004547_3.0	TAAGTAGCTCATAAAACCGA	-2.94998	-2.45162	4.39644	8.80428	8.30879	13.465
GS115_004547_4.0	TGACGGTATAATCTACTTCA	-2.22489	-1.80923	4.46422	9.55671	8.37657	14.2174
GS115_004547_5.0	GACGGGACGTTTTATCACAA	-4.2328	-4.30006	4.58937	8.12216	8.50173	12.7829
GS115_004547_6.0	AATTTTTATTATGAGCGTGA	2.12186	1.6323	-2.26183	-1.9122	1.65053	2.74848
GS115_004548_1.0	CCATAGTCCATCACTGAGAG	3.21072	1.75098	-2.84434	2.50381	1.06802	7.1645
GS115_004548_2.0	GGAGCAAATCCAACCTGAAG	-0.82923	-0.265692	4.57663	9.33833	8.48898	13.999
GS115_004548_3.0	AAAGATTCCTCTCTCAGTGA	-4.20853	-2.78157	5.03177	8.18479	8.94412	12.8455
GS115_004548_4.0	CGCTCGTGTTTCGTAGAAAA	-0.343466	-0.132962	3.5955	8.9117	7.50785	13.5724
GS115_004548_5.0	CATACAAGTTTCTCTATAAG	3.00889	0.00675955	-3.50487	1.29922	0.407493	5.95991
GS115_004548_6.0	TGTATGCAGCCGACAACTCT	-0.192831	0.610176	0.427477	-0.198575	4.33984	4.46211
GS115_004549_1.0	TAAAAAGCCTAAGCTGCCAA	0.851636	1.36792	-0.923186	-1.44776	2.98917	3.21293
GS115_004549_2.0	CCAATCCGAAATGAGCGTAG	0.628578	1.15294	-0.749099	-1.433	3.16326	3.22769
GS115_004549_3.0	GGCTTTTTATGATCCGGCTG	-4.40435	-6.85885	4.69325	9.43341	8.60561	14.0941
GS115_004549_4.0	AGAGGACAGAAAACGTCTTG	1.01418	1.66792	-1.13212	-2.34314	2.78024	2.31755
GS115_004549_5.0	GGACGATAATCCACCTCAGC	-5.89894	-7.14442	4.88709	8.51846	8.79945	13.1791
GS115_004549_6.0	TTCTGGGTCAACATCTCACC	-3.52193	-2.1799	5.00266	7.13058	8.91502	11.7913
GS115_004550_1.0	TTGTGGGGAGTATTTGAACG	1.22064	1.21483	-1.53089	-0.321447	2.38146	4.33924
GS115_004550_2.0	GCGATTGGGACACCATACAA	-3.15524	-5.16278	5.15552	7.58098	9.06788	12.2417
GS115_004550_3.0	TGTGGGGAGTATTTGAACGA	-2.33502	-1.29965	4.106	8.26352	8.01836	12.9242
GS115_004550_4.0	CTTCCGGGTCATGTTCCGAG	1.12385	1.49459	4.94358	8.9395	8.85594	13.6002
GS115_004550_5.0	CTGGCTGGACTACATCACAG	-3.38926	-3.80681	3.84145	7.63548	7.7538	12.2962
GS115_004550_6.0	GATGGTGGCATCTGATTGTG	0.482203	1.27464	5.38939	7.9384	9.30175	12.5991
GS115_004551_1.0	TGCCTGAATAGAGAACCACG	-0.67179	0.00116709	4.43311	8.30225	8.34547	12.9629
GS115_004551_2.0	CTTTTCTTAAACATTCCGCG	2.12843	-0.576933	-1.71701	2.58723	2.19535	7.24792
GS115_004551_3.0	GTTGGCAAAACAGTCTACGG	-4.50793	-4.38388	4.96488	8.87753	8.87724	13.5382
GS115_004551_4.0	TGTTTGAAAAGTATACGTGG	-4.37692	-5.40679	4.5127	6.97817	8.42505	11.6389
GS115_004551_5.0	GTTTGAAAAGTATACGTGGA	-1.87967	-1.91059	5.01443	8.0529	8.92679	12.7136
GS115_004551_6.0	TGATGTTTGAAAAGTATACG	-5.2592	-6.31188	5.293	8.82383	9.20536	13.4845
GS115_004552_1.0	TTAAGAGTTCCACCAATGAG	-3.96005	-5.24236	5.38087	7.87716	9.29323	12.5379
GS115_004552_2.0	CTATCGGTCATATCATTAGG	-1.10723	-2.37376	2.73595	8.27996	6.64831	12.9407
GS115_004552_3.0	GGACCAAGAAGACAAAAGAT	-0.960736	-1.57947	4.56931	8.48894	8.48167	13.1496
GS115_004552_4.0	ATAACTCAAGAGATGACTGT	-4.50961	-6.09251	4.88646	8.08747	8.79882	12.7482
GS115_004552_5.0	TTTCTAGAAGAAGAGTTAGG	-2.20836	-3.48368	4.76889	8.61558	8.68125	13.2763
GS115_004552_6.0	GAAACCGGGACATTCTGCCA	-2.84635	-4.17497	5.23997	8.53874	9.15233	13.1994
GS115_004553_1.0	GATGACACCAACATAATGAA	-4.08195	-2.45627	4.0604	6.09472	7.97276	10.7554
GS115_004553_2.0	CCTGAATTCCCCTCATAGAG	2.81629	0.534471	-2.66808	2.40035	1.24428	7.06104
GS115_004553_3.0	TTCAGTGGAGAAGTTCGGTG	-1.12671	-0.541633	4.50484	7.89733	8.4172	12.558
GS115_004553_4.0	TCAGTGGAGAAGTTCGGTGC	-4.37287	-3.48736	4.7784	8.76663	8.69076	13.4273
GS115_004553_6.0	GAAACCCATCCAAATATCAT	-3.07204	-2.94067	5.2525	8.10631	9.16486	12.767
GS115_004554_1.0	CAGCGAGTAATCCAATCGGG	-3.4884	-2.61974	4.83886	8.79838	8.75122	13.4591
GS115_004554_2.0	AAGCTTCAAGTGTTGAACCG	-2.53664	-2.33373	4.74763	9.08152	8.65999	13.7422
GS115_004554_3.0	GCGAGTAATCCAATCGGGAG	0.380061	1.11706	4.67534	9.55163	8.58769	14.2123
GS115_004554_4.0	GCACGATGAAAGTAACAGTA	-0.293646	0.100055	4.49938	8.05379	8.41174	12.7145
GS115_004554_5.0	TTTGACCAGTATATTCTAGG	-1.16329	-1.06947	5.33641	7.33235	9.24877	11.993
GS115_004554_6.0	GCCTAGAATATACTGGTCAA	-4.04559	-3.49304	4.57562	7.13607	8.48797	11.7968
GS115_004555_1.0	CCGCAAGAACGTACTATCAG	0.279331	-2.12644	3.4997	8.60915	7.41206	13.2698
GS115_004555_2.0	TTCAAGATATACATGATCAT	-3.17861	-2.95642	4.39862	7.84302	8.31098	12.5037
GS115_004555_3.0	TATTGACAACTCAGACATCA	-3.4252	-3.15931	4.82559	8.05192	8.73795	12.7126
GS115_004555_4.0	TTCCCCAAAGGCCGATGTGA	0.917976	1.93519	0.0462559	-0.744185	3.95861	3.9165
GS115_004555_5.0	TGGCAACAACGAGACAAAAA	-0.0473929	0.494213	3.89706	7.47825	7.80942	12.1389
GS115_004555_6.0	CTAGCAAGTGTTGTGTTGTA	2.182	1.97636	-1.22411	5.11847	2.68825	9.77915
GS115_004556_1.0	AAGAAATCAAAGAAGAAGCG	-2.54199	-2.02389	4.88466	7.7617	8.79702	12.4224
GS115_004556_2.0	ACTGGCTTCGAGTCATTGGA	-0.905691	-0.971923	4.45208	8.05203	8.36444	12.7127
GS115_004556_3.0	ATATACTACCTGCTTATCGG	1.54023	2.11575	-1.49173	-2.35662	2.42063	2.30406
GS115_004556_4.0	GTCAGATAAAAGAACGGCCG	-4.44109	-3.15888	4.90495	7.99246	8.81731	12.6531
GS115_004556_5.0	TCTGCAAGACACTACAAAGA	-6.0765	-7.90518	4.66704	7.94189	8.5794	12.6026
GS115_004556_6.0	AGTGTCTTGCAGAGATTCCT	-2.3906	-2.95157	3.57968	5.98551	7.49204	10.6462
GS115_004557_1.0	GATTGGGTGCAACAACAGCG	-2.2859	-2.76823	4.69014	7.74157	8.60249	12.4023
GS115_004557_2.0	TCGTCTGGCTCCTTATTCAT	-1.92351	-2.04657	5.22826	8.502	9.14062	13.1627
GS115_004557_3.0	TGTCACGATTGCCGGTCCCA	-1.68811	-1.73294	4.85467	8.10855	8.76703	12.7692
GS115_004557_4.0	ACTCCAACGATAGTACAGAT	-2.42009	-1.93201	4.53148	7.92228	8.44384	12.583
GS115_004557_5.0	TGAATATCTGACCATGGGAC	-0.0691689	0.471019	4.80841	8.82772	8.72076	13.4884
GS115_004557_6.0	TTCTCGGGCTAGAATCATTG	-2.32991	-2.38355	4.87594	6.66806	8.7883	11.3287
GS115_004558_1.0	CACCACGTCGTTTAAACCTG	-6.53269	-6.8287	4.9026	7.13882	8.81495	11.7995
GS115_004558_2.0	ACTGGATCCTAAGCTGAACA	-5.71708	-8.21261	4.57593	8.00447	8.48829	12.6652
GS115_004558_3.0	AAATTTGCCAAACTACACAT	-6.25566	-8.49583	4.33506	8.82965	8.24742	13.4903
GS115_004558_4.0	GTCAACGTCCCAACCGTCAA	-2.49336	-3.11855	3.582	7.78166	7.49436	12.4424
GS115_004558_5.0	AACATGGCTGTGTGGAAGAG	-5.74055	-8.42192	4.79837	7.76394	8.71073	12.4246
GS115_004558_6.0	GTAAGAGAACAACTTGTACT	-4.68836	-4.38341	4.35321	8.64962	8.26557	13.3103
GS115_004559_1.0	ACGATCGATCCCTAGAACAG	-2.09484	-1.62192	4.58091	8.40811	8.49327	13.0688
GS115_004559_2.0	TTTGACATGCAACTTGTAGG	-2.90807	-3.05543	4.70948	8.48124	8.62184	13.1419
GS115_004559_3.0	CGATCGATCCCTAGAACAGC	2.38565	0.260719	-2.46596	1.50657	1.44639	6.16725
GS115_004559_4.0	TACGCAGATACAAATATCAA	-2.47038	-1.82649	4.44249	6.85359	8.35485	11.5143
GS115_004559_5.0	TGATAGTTTGCCTCAAAACA	-0.789796	-0.346968	1.80655	6.51306	5.71891	11.1738
GS115_004559_6.0	AGATGTCTATTATTGGTGCA	-1.41337	-0.826667	2.69787	8.08293	6.61022	12.7436
GS115_004560_1.0	CGACATCATTAAATCAACAG	-3.67251	-3.79687	4.68523	7.9542	8.59759	12.6149
GS115_004560_2.0	CATCATTAAATCAACAGCGG	-4.10665	-2.77188	4.53638	8.27961	8.44874	12.9403
GS115_004560_3.0	ACTGGAATGAGTGACATGAC	-2.14881	-2.24894	5.27393	7.80576	9.18628	12.4665
GS115_004560_4.0	AGCGACTCAAGTAGCCACAT	-4.59279	-4.31821	4.40472	6.46405	8.31707	11.1247
GS115_004560_5.0	GATGAGCACGACCACCGGGT	0.420562	0.763278	4.48324	9.42465	8.3956	14.0853
GS115_004560_6.0	GAGCGACTCAAGTAGCCACA	-0.802876	-0.610262	4.94294	7.98471	8.85529	12.6454
GS115_004561_1.0	GTAAACGATTCTCAAAGCAT	-5.51168	-7.44303	4.68516	8.13719	8.59751	12.7979
GS115_004561_2.0	CTGTTGCAACGACTGGCCGA	3.59707	3.74698	-3.79967	-3.77168	0.11269	0.889008
GS115_004561_3.0	AGATAAGTTTTGGTTCAAGG	-4.79126	-3.52886	4.80029	7.00939	8.71265	11.6701
GS115_004561_4.0	TTGGGTCAGCAGATCCAGGA	-1.76172	-1.59891	4.62247	8.62855	8.53483	13.2892
GS115_004561_5.0	GATCTGCTGACCCAATTGCT	-4.29817	-4.90183	4.28456	8.78395	8.19692	13.4446
GS115_004561_6.0	ACCAGAAGAATACATCGACT	-5.17385	-5.19113	4.528	7.64382	8.44036	12.3045
GS115_004562_1.0	GAGTATAGCCATGTTAGAGG	-1.67286	-0.919663	3.35026	6.40554	7.26262	11.0662
GS115_004562_2.0	ACCCGTATCTCTAACCCAGG	-2.26747	-2.21688	4.47891	8.8981	8.39127	13.5588
GS115_004562_3.0	ACCTGGGTTAGAGATACGGG	-3.14146	-5.05572	4.91256	8.61761	8.82492	13.2783
GS115_004562_4.0	ACCACCCGTATCTCTAACCC	-3.82255	-2.66718	4.71406	7.46534	8.62642	12.126
GS115_004562_5.0	TTTCACGACAACAAAGCACA	-2.80075	-2.32428	4.48309	6.90687	8.39545	11.5676
GS115_004562_6.0	CACACTGGGAATACCAACAC	-3.72212	-2.45888	4.76547	8.34568	8.67783	13.0064
GS115_004563_1.0	TTAGCTGCTCTTCTCATCTG	-4.08984	-3.63725	4.48843	9.00182	8.40079	13.6625
GS115_004563_2.0	TTGGTCTCCATACAAACTGA	-1.75064	-1.67628	4.61995	7.5315	8.53231	12.1922
GS115_004563_3.0	CATCCCGGTGATGAAGTTAA	-1.95661	-3.57777	4.20233	8.3923	8.11469	13.053
GS115_004563_4.0	TAAGAGACAAAGTGACAACC	-1.71091	-1.05307	4.50914	8.96863	8.4215	13.6293
GS115_004563_5.0	CTGGGGTTGTGTTCATACGG	-0.0205825	-3.37065	1.39129	8.02145	5.30365	12.6821
GS115_004563_6.0	CCTTAACTTCATCACCGGGA	-2.05392	-1.76255	4.21298	8.66645	8.12534	13.3271
GS115_004564_1.0	GGACTCAGATCCAGACTCGG	3.52466	4.36244	-3.49232	-4.76801	0.420037	-0.107322
GS115_004564_2.0	TCCCTTCGATGCCTTAGCGG	-4.98601	-8.23984	4.60251	8.58866	8.51487	13.2493
GS115_004564_3.0	ACCAGAAGAAGATTCAGAAG	-5.30358	-8.10803	4.49454	8.19427	8.40689	12.855
GS115_004564_4.0	GTCCGAGTCTGAGTCTGAGA	-5.9258	-7.02892	5.18279	8.47615	9.09515	13.1368
GS115_004564_5.0	AGCCGAGTCCGATAAGAAAG	2.68168	3.33065	-3.02584	-4.05143	0.88652	0.609254
GS115_004564_6.0	CTCGGACTCAGATCCAGACT	3.10198	3.72716	-3.31276	-4.26076	0.599601	0.399925
GS115_004565_1.0	CAGAAAATTGAACTCCGGCA	-0.235111	0.189127	0.44386	-0.641955	4.35622	4.01873
GS115_004565_2.0	TCTTGATCGGTGGGAAGTGG	-1.66474	-0.525075	4.23399	7.74675	8.14635	12.4074
GS115_004565_3.0	GAGGATCTGCTTCTCCAAAG	-4.92591	-4.92458	4.59173	8.69254	8.50409	13.3532
GS115_004565_4.0	GAATTAAGAGAGCTCATGGG	-5.3965	-5.17265	4.92372	6.61446	8.83608	11.2752
GS115_004565_5.0	GAAGAATTAAGAGAGCTCAT	-5.14608	-5.89853	4.41531	8.33328	8.32767	12.994
GS115_004565_6.0	TCTGCCTAGCCATCTCAGGG	0.814556	-0.688658	-0.15712	3.61936	3.75524	8.28005
GS115_004566_1.0	CTATATCCAATGTTCAACAG	0.989092	-2.23443	-0.726665	6.11802	3.18569	10.7787
GS115_004566_2.0	GTACACACTTGAGGATAATG	-1.05427	-1.04977	5.01699	8.59218	8.92935	13.2529
GS115_004566_3.0	TCGGATGGATCAGGAACTGG	-4.43136	-5.08071	4.94239	7.68613	8.85475	12.3468
GS115_004566_4.0	ATCTGGTTTTGAAAAAACGT	-5.22287	-8.21854	4.3588	7.27541	8.27116	11.9361
GS115_004566_5.0	CTAATACCTCTGTTGAACAT	2.80764	0.401102	-2.96492	1.01973	0.947435	5.68042
GS115_004566_6.0	TAGTGGGTAAGACTTTCTCT	-0.619305	0.770247	4.70968	9.22597	8.62204	13.8867
GS115_004567_1.0	AGTATTGCCTCTGATGATGG	-1.83514	-0.553675	4.62336	7.67469	8.53572	12.3354
GS115_004567_2.0	TGGGCTACCACCATCATCAG	-0.885048	-0.517665	4.68914	8.36281	8.6015	13.0235
GS115_004567_3.0	AGCACAGAAGACAAACTGGA	-2.67309	-2.36526	4.4079	8.12408	8.32025	12.7848
GS115_004567_4.0	TACACATACGAAATCAACCA	-2.72658	-2.01509	4.79847	8.35827	8.71083	13.019
GS115_004567_5.0	GAGTTACGACATCGAAACCA	0.709309	1.18858	-1.15096	-1.12907	2.7614	3.53162
GS115_004567_6.0	TGGTGGCCCATCAAAGGAGG	-1.46677	-0.719832	4.32326	8.9459	8.23561	13.6066
GS115_004568_1.0	CGATTTAGTCGGTAGAGACG	-4.65439	-7.57979	4.21225	8.59295	8.12461	13.2536
GS115_004568_2.0	GGCTTCATCGATTTCTGAGG	-6.23649	-7.52336	5.0925	7.01152	9.00486	11.6722
GS115_004568_3.0	ATGGGGAAGTGAGTGGAGAG	-4.73008	-7.4297	4.47242	8.22074	8.38478	12.8814
GS115_004568_4.0	AAGAAGAAATACCCCAACAA	0.07427	0.815948	-0.583441	-1.40968	3.32892	3.25101
GS115_004568_5.0	GTAGTGAAGGTTCATGGGAG	-6.02238	-8.27994	5.02073	8.76251	8.93308	13.4232
GS115_004568_6.0	TCACGTGATGGGGAAGTGAG	-6.09732	-8.40682	4.80354	8.41943	8.7159	13.0801
GS115_004569_1.0	TTTGGTCAGGATATCAGCAG	-0.612479	-0.366457	3.61092	8.46753	7.52328	13.1282
GS115_004569_2.0	TGATGTACTTAGTCTCGGGG	-1.20423	-4.0499	1.6605	6.37249	5.57285	11.0332
GS115_004569_3.0	AATTGGACTATCATACAGTG	-0.300658	-0.0021349	4.58989	8.99437	8.50225	13.6551
GS115_004569_4.0	GTAATTGGACTATCATACAG	-1.82833	-1.21687	4.31073	7.97215	8.22309	12.6328
GS115_004569_5.0	CTTTGGTCAGGATATCAGCA	-2.24844	-1.38395	4.73948	7.88331	8.65184	12.544
GS115_004569_6.0	GGGTTTATATACGTTTGCTG	-2.64532	-2.93407	6.52518	8.38623	10.4375	13.0469
GS115_004570_1.0	AAAATTAGAGAACATCGCCG	-4.2274	-5.25799	4.50462	8.29567	8.41698	12.9564
GS115_004570_2.0	GATAGAAGAGACAAAATAGG	-1.90136	-1.39197	4.57892	8.30309	8.49128	12.9638
GS115_004570_3.0	AAGGAGATAGAAGAGGAGCG	-5.51624	-7.52089	4.7269	7.9965	8.63925	12.6572
GS115_004570_4.0	AAATTAGAGAACATCGCCGA	-2.00921	-3.76495	2.18989	8.43158	6.10225	13.0923
GS115_004570_5.0	TGATCCTATCCCAACCCGAA	-0.602518	-0.00916291	4.60275	8.18323	8.51511	12.8439
GS115_004570_6.0	TAATAGCTGAAAGCCCTGAA	-2.34614	-2.33833	4.96133	8.42319	8.87369	13.0839
GS115_004571_1.0	AACAGTCCCGAAGAGTTACA	-0.727776	-0.108661	4.85734	8.31991	8.76969	12.9806
GS115_004571_2.0	CATGACTGCTAGACACAAAA	2.37836	-0.142629	-2.15976	1.63883	1.7526	6.29952
GS115_004571_3.0	GACGAGATAGATATAGCTGT	-2.19247	-4.29275	2.65861	6.78317	6.57097	11.4439
GS115_004571_4.0	CTAGCAGTCATGTTAAGAAT	3.24059	1.51361	-3.34433	-0.689742	0.568029	3.97095
GS115_004571_5.0	TGAGAACAGTGGGGTTGAGG	-5.28103	-4.56638	4.58055	8.64497	8.49291	13.3057
GS115_004571_6.0	ATGCTGGGCAATTTCAAGCG	-4.84222	-3.72422	4.42535	6.57252	8.33771	11.2332
GS115_004572_1.0	ATGCTGGAGAGATCTTCTGG	-5.4135	-8.33992	4.53554	8.51938	8.44789	13.1801
GS115_004572_2.0	AAGTCCACCATCCCAGTCAG	-5.91999	-9.03684	4.70477	9.455	8.61713	14.1157
GS115_004572_3.0	TCCAGATAGAAGAAGCTCAG	-5.81163	-7.95044	5.12327	9.268	9.03563	13.9287
GS115_004572_4.0	ATTGAATACTCATTTGGCAA	1.77969	2.48954	-2.06176	-3.20958	1.8506	1.45111
GS115_004572_5.0	TTGCCCCAGCGCCAAATCAA	-6.08791	-7.96515	4.29329	8.04273	8.20565	12.7034
GS115_004572_6.0	ACAACCTCTGACTGGGATGG	-2.05722	-6.03508	3.80013	8.49116	7.71249	13.1518
GS115_004573_1.0	GGGATCTCGTAATCATGAGG	-6.79561	-7.08822	4.34366	8.62681	8.25601	13.2875
GS115_004573_2.0	CCAATGATCCATCAAATCGG	2.8977	1.55499	-3.16382	0.613471	0.748542	5.27416
GS115_004573_3.0	AACTCGATATATCACACATG	-4.84323	-5.79558	4.65643	7.68408	8.56879	12.3448
GS115_004573_4.0	ACACCAATGATCCATCAAAT	-2.49957	-4.57383	3.43461	7.8001	7.34697	12.4608
GS115_004573_5.0	ATTCCACAGCTATTAAAACT	-4.89457	-6.32197	4.75985	7.94694	8.67221	12.6076
GS115_004573_6.0	CAATGATCCATCAAATCGGA	3.15919	1.13931	-3.0473	0.497372	0.865059	5.15806
GS115_004574_2.0	CTGAAGTACACCAGGACCAG	-0.56371	-0.206786	0.206074	-0.24746	4.11843	4.41323
GS115_004574_3.0	GCTGAACGAGTACAGCGATG	-1.04871	-1.14387	4.47408	8.31992	8.38644	12.9806
GS115_004574_5.0	TCGCTGAACGAGTACAGCGA	3.56005	2.89857	-3.6872	-2.69331	0.225162	1.96737
GS115_004575_1.0	TGAACATCATTCATGTGACG	-6.3252	-7.64855	4.95435	8.73029	8.86671	13.391
GS115_004575_2.0	TCTGGCTGTCCCATACTGGT	-1.96423	-1.28772	4.09175	8.30809	8.00411	12.9688
GS115_004575_3.0	ACTTGAGTTTCTGGACGCTG	-5.29984	-8.07635	4.36163	7.02106	8.27399	11.6817
GS115_004575_4.0	TTGTTCGATCCAACCAGTAT	-1.93309	-1.64216	3.95434	7.7852	7.86669	12.4459
GS115_004575_5.0	GTGACGGGGACTAAAGGTAA	-5.11566	-7.88941	5.14143	8.46206	9.05379	13.1227
GS115_004575_6.0	GTCCAACTACGCCACAATTG	-5.14003	-6.78151	4.31985	8.49179	8.23221	13.1525
GS115_004576_1.0	CCATCTCCTTCAACTTGTGG	2.04457	2.87933	-2.30757	-3.27627	1.60479	1.38442
GS115_004576_2.0	AGCTGCTGATCAGAAAGAGA	-6.11269	-7.97274	4.61199	7.72675	8.52435	12.3874
GS115_004576_3.0	GAAGGTGAATGCGCCAGTGA	-0.0795632	-4.07635	-0.202676	5.84576	3.70968	10.5064
GS115_004576_4.0	CGTTTATTCTCAACTAAGAG	2.80865	1.78714	-0.634896	4.55768	3.27746	9.21837
GS115_004576_5.0	TCTTGGATAAGTTAATGTCT	-5.88478	-7.37849	5.22194	7.59716	9.1343	12.2578
GS115_004576_6.0	AGATATCGTGGTACTTCAAA	-5.40147	-7.93631	4.40196	7.84053	8.31432	12.5012
GS115_004577_1.0	CTCCAGGAATGCATAGACGA	2.74142	-0.462349	-2.17528	1.43949	1.73708	6.10018
GS115_004577_2.0	TCTCCAGGAATGCATAGACG	-1.66077	-7.06537	2.63327	6.64007	6.54563	11.3008
GS115_004577_3.0	AATAAGATACTCAGAGATGG	-5.12344	-7.20879	4.76813	8.14428	8.68049	12.805
GS115_004577_4.0	TGGGTCTACAACAACGCTGG	-6.121	-6.49313	3.57282	6.93935	7.48518	11.6
GS115_004577_5.0	GGCACGATCAAAGAAGAATA	-5.53006	-8.14281	4.82757	8.63516	8.73992	13.2959
GS115_004577_6.0	AAGGAATGAACTTATATAAG	-5.20699	-8.1443	4.93646	8.86409	8.84881	13.5248
GS115_004578_1.0	ACTGTTGCGTCTCTATCTGG	-3.86864	-4.23872	4.73421	7.68878	8.64657	12.3495
GS115_004578_2.0	TAGCTCATCAGTGACAGACT	-3.1303	-4.10714	4.72129	9.05619	8.63365	13.7169
GS115_004578_3.0	AAACGCGTTCAAGTTCAGTA	-4.98982	-5.36678	4.49271	8.2202	8.40507	12.8809
GS115_004578_4.0	TCTATATGGAATGTCTATAA	-2.68952	-3.38392	4.8618	8.53235	8.77416	13.193
GS115_004578_5.0	TCAAGTATTCCATACAACTT	-5.73585	-7.69578	4.65337	7.65895	8.56573	12.3196
GS115_004578_6.0	TGCAAAACATTCAGCACTCC	1.22997	1.8434	-1.17995	-2.19334	2.73241	2.46735
GS115_004579_1.0	AAGATGACTTACAACAACGG	-6.59977	-8.48616	4.67295	9.08993	8.58531	13.7506
GS115_004579_2.0	AGAAGAGGTGGATTCGGTGG	-5.00767	-4.7229	4.78693	8.9917	8.69929	13.6524
GS115_004579_3.0	GGTGGCGGCTATAACAATGG	-5.02728	-5.72226	4.11944	8.51539	8.0318	13.1761
GS115_004579_4.0	AATGGTGGCGGCTATAACAA	-5.95409	-6.714	4.44824	8.61564	8.3606	13.2763
GS115_004579_5.0	GGTGGAGGAAGAGGCGGCCG	-4.08185	-2.99411	4.43938	8.97313	8.35174	13.6338
GS115_004579_6.0	GAAAGAAACAGCAGTACCAG	-6.92739	-8.68494	4.88736	9.09292	8.79971	13.7536
GS115_004580_1.0	ATAAGAATCCAGACTTACGG	-5.59883	-7.72595	4.78147	8.16567	8.69382	12.8264
GS115_004580_2.0	GAGAGTGACAATGGCCAACG	-6.36361	-9.27547	4.46302	7.91517	8.37538	12.5759
GS115_004580_3.0	TGGCCATTGTCACTCTCACA	-3.4415	-3.32513	4.66244	7.73498	8.5748	12.3957
GS115_004580_4.0	TAAGATTTGAAATGAGGCAG	-5.11396	-7.47678	3.88115	8.72957	7.79351	13.3903
GS115_004580_5.0	CTACCTGGAGCATCCGAAGA	-3.29933	-5.58157	3.91437	8.55725	7.82673	13.2179
GS115_004580_6.0	GCCGTGGAAGCCCTACGTAA	-5.4623	-8.95805	4.51861	8.57379	8.43097	13.2345
GS115_004581_1.0	TTGGAGTCGAACGAAAACCG	-2.74899	-7.51207	3.66221	8.25478	7.57457	12.9155
GS115_004581_2.0	TGGAGTCGAACGAAAACCGA	-1.40877	-0.844962	5.09698	8.50273	9.00934	13.1634
GS115_004581_3.0	CTCGGACAAGGAACAAGCAG	-4.33942	-3.11447	4.36916	8.6863	8.28152	13.347
GS115_004581_4.0	ACTCGGACAAGGAACAAGCA	-1.02201	-0.635221	3.55428	4.97646	7.46664	9.63715
GS115_004581_5.0	GTCGTTATTTGGTGGAACAG	0.429336	1.40698	4.84539	7.85559	8.75775	12.5163
GS115_004581_6.0	AGGAGCAATTGTTAATCAAG	-6.44153	-6.77407	5.21531	8.04127	9.12766	12.702
GS115_004582_1.0	CTAAAATGCCTCCTAAACAT	-0.117751	-0.885301	1.40835	7.46687	5.32071	12.1276
GS115_004582_2.0	GGAGCAGAGTATACAGCCCA	-1.79174	-0.585246	4.83306	8.61947	8.74542	13.2802
GS115_004582_3.0	GCTTCTCAACAAATAGTACC	-3.45112	-0.127738	5.25739	8.08864	9.16975	12.7493
GS115_004582_4.0	CCCTGTCTCTTCTTACTGGA	2.77447	2.60177	-3.23528	-3.2009	0.67708	1.45979
GS115_004582_5.0	GGCAGAATAACCTTATTACC	-2.25143	-0.966541	4.95203	8.46347	8.86439	13.1242
GS115_004582_6.0	TGATGAATGTCGGAAAAAGA	-4.26372	-0.248983	5.28817	6.66562	9.20053	11.3263
GS115_004583_1.0	TCAATACTTGGAAGAGATAG	-6.03789	-6.01815	4.40559	6.32246	8.31794	10.9831
GS115_004583_2.0	ATTGTAACAAAATTCTTCGA	-5.90636	-7.97511	5.05296	8.20713	8.96532	12.8678
GS115_004583_3.0	TACTAATCGTAATCATCGGA	-3.27117	-2.43527	4.3965	8.00442	8.30886	12.6651
GS115_004583_4.0	CAGATCTTGTGATAGCACTC	3.26387	1.98964	-3.32181	-1.21769	0.590553	3.443
GS115_004583_5.0	TAGAAAAAGAATGTGATGTC	-6.27723	-7.8069	4.7883	8.1587	8.70066	12.8194
GS115_004583_6.0	ACTTGTCTGTCTTGCATATG	-6.1572	-8.07561	4.76721	8.45126	8.67957	13.1119
GS115_004584_1.0	TTTGTGGGTATACCATCGGG	-4.86106	-7.51121	4.62391	6.88559	8.53627	11.5463
GS115_004584_2.0	ACACTAACTACTCCTCCCGA	-3.88599	-3.91548	5.08824	9.73317	9.0006	14.3939
GS115_004584_3.0	TGGAGATGAGGAGACCAAGG	-5.53759	-7.10663	4.5624	6.93345	8.47476	11.5941
GS115_004584_4.0	CCATGTCGTCCCCAAGAAAG	-0.616201	-3.849	1.62921	9.47402	5.54157	14.1347
GS115_004584_5.0	ATATGGAGATGAGGAGACCA	-4.89916	-4.4674	4.28863	8.42935	8.20098	13.09
GS115_004584_6.0	CCAAGGTGGACATTGATCTG	-2.97403	-7.42753	4.51559	9.37	8.42794	14.0307
GS115_004585_1.0	GAGGCTCCAGCAATACCCGA	-1.67962	-0.99088	4.38856	8.25573	8.30092	12.9164
GS115_004585_2.0	CAACTCGTCCTTCCACCGGG	2.60542	0.912411	-1.58381	5.56715	2.32855	10.2278
GS115_004585_3.0	ACGATGGATAATAGTAACGA	-2.14234	-1.55826	2.25067	1.52858	6.16303	6.18926
GS115_004585_4.0	ATATTAGAACAAAAATACGA	1.99837	-2.9335	-2.29101	3.67165	1.62135	8.33233
GS115_004585_5.0	ATACCCTAGGACGGAAGCAA	-2.84438	-2.97014	4.9889	9.42284	8.90126	14.0835
GS115_004585_6.0	TGTTGAAGAGGCACCACAGT	-5.44879	-7.72399	4.99883	7.97139	8.91119	12.6321
GS115_004586_1.0	CATGAGTGGTTCGTATCCGG	3.03493	1.51973	-3.23536	-1.5224	0.676996	3.13829
GS115_004586_2.0	ACCTGATGTGAAATCTCTGA	-4.50946	-4.93844	4.32088	7.86399	8.23324	12.5247
GS115_004586_3.0	TTCAAGCCCTGATACTAAAG	-5.47014	-4.64944	5.00679	7.96334	8.91915	12.624
GS115_004586_4.0	ACGACTCATTCAGATCGTCA	-1.66407	-3.37334	2.89538	8.65038	6.80774	13.3111
GS115_004586_5.0	CGAAAAAAAGAAGTTACCAT	2.97132	1.58398	-2.78139	0.243751	1.13097	4.90444
GS115_004586_6.0	ACGTTCTGTAGATGATCCTC	-4.39729	-3.92353	4.17052	8.07095	8.08288	12.7316
GS115_004587_1.0	CTAACGTTCAGCTTTCACAA	3.58623	2.95219	-3.9387	-2.90304	-0.0263367	1.75764
GS115_004587_2.0	CAGCACGTGATTAAAGATGA	3.16991	2.13492	-3.15856	-1.94243	0.7538	2.71826
GS115_004587_3.0	TCAGCACGTGATTAAAGATG	-4.74317	-4.23325	4.97126	8.51889	8.88361	13.1796
GS115_004587_4.0	TAAGGGCATTTTCAGAGCTG	-2.84089	-2.80529	5.24282	7.65281	9.15518	12.3135
GS115_004587_5.0	AGTAGTGCTGAGCTGAAGTT	-1.56556	-1.21904	1.6528	4.23494	5.56516	8.89562
GS115_004587_6.0	GCATGTGGTACATCGTTTGT	-2.97831	-2.85119	4.59639	8.52782	8.50874	13.1885
GS115_004588_1.0	ACTAGATTCAACAAGAACCG	-6.00814	-8.69749	4.02054	8.24101	7.9329	12.9017
GS115_004588_2.0	TCTTGTGAGGAATCATACCA	-6.16844	-6.56036	4.5263	7.00829	8.43866	11.669
GS115_004588_3.0	AACAGACTGAGTGTTTACGA	-5.87718	-8.23675	4.89579	8.2063	8.80815	12.867
GS115_004588_4.0	GGTCACCGTTGTCAGATGCG	-5.83799	-7.39221	4.35619	7.97008	8.26855	12.6308
GS115_004588_5.0	GAGTTCCTCGCATCTGACAA	-6.40069	-8.21461	3.70644	8.18306	7.6188	12.8437
GS115_004588_6.0	TCAGTTGTGATTGACGGTAA	-5.90822	-6.59007	4.59343	6.95864	8.50579	11.6193
GS115_004589_1.0	AGCAATACCCTCATCAGCAG	-5.40423	-3.85865	4.88678	8.80756	8.79913	13.4683
GS115_004589_2.0	TTCGTCGACTTCATGATGGG	-6.19124	-8.41233	5.52176	8.73946	9.43412	13.4001
GS115_004589_3.0	CATCGTACTTCTTAGCAAGA	2.74955	-0.502827	-2.33932	4.37836	1.57304	9.03905
GS115_004589_4.0	CGTCTTGCTAAGAAGTACGA	-2.02575	-6.85915	4.64014	7.40905	8.5525	12.0697
GS115_004589_5.0	GGTATTGCTTCTTTCTGGAG	-5.58377	-8.57592	4.78195	9.16779	8.69431	13.8285
GS115_004589_6.0	TCTCTCAATTGGAGCAGCAG	-3.27733	-2.76899	4.63623	8.36776	8.54859	13.0284
GS115_004590_1.0	TTTGGAGGTGACGAGAAAGG	-3.64966	-3.37475	4.58922	7.19685	8.50158	11.8575
GS115_004590_2.0	TCCACAAGCTATGAATGCGA	-4.15244	-4.74431	4.90731	8.52028	8.81967	13.181
GS115_004590_3.0	TAGCCCATGACAGTCCAACA	-2.99606	-2.54605	4.24068	9.05903	8.15304	13.7197
GS115_004590_4.0	GAATCTTCAGGCTCAAACGA	-4.26673	-4.31804	4.42523	8.07765	8.33759	12.7383
GS115_004590_5.0	TCCTAGCATGGGTCTAATGG	-3.90806	-5.53659	4.39751	7.90074	8.30987	12.5614
GS115_004591_1.0	CAGCCAAGAAAACGACATGG	-5.3759	-8.52284	4.58547	9.83579	8.49783	14.4965
GS115_004591_2.0	ATCACCCCAAAGATTCCAAG	-6.0199	-8.09789	4.29174	8.73652	8.2041	13.3972
GS115_004591_3.0	TTGTGGAAAGCAGTCAACAG	-6.37597	-8.36336	5.33502	8.46439	9.24738	13.1251
GS115_004591_4.0	AAGGAGATTGAGACTGAGAG	-5.52121	-8.34015	4.38025	9.03406	8.29261	13.6947
GS115_004591_5.0	AACTGGTACAAAGATTACGA	-5.48572	-7.96083	4.42344	7.77087	8.3358	12.4316
GS115_004591_6.0	TCTCAGCCAAGAAAACGACA	-5.53239	-8.53199	4.52813	8.58952	8.44048	13.2502
GS115_004592_1.0	GCGTTCGGCGACATAGACAA	-2.46385	-1.74404	4.22719	9.0737	8.13955	13.7344
GS115_004592_2.0	TTAGTTGTCTAAGATGCTAG	-4.3851	-4.7726	5.00169	8.20543	8.91405	12.8661
GS115_004592_3.0	TTCGGCGACATAGACAACGG	-3.22413	-2.77146	5.20029	8.47899	9.11265	13.1397
GS115_004592_4.0	CCTTCGTTTAGGAAATGTGG	0.233644	0.757844	0.160893	-0.934112	4.07325	3.72658
GS115_004592_5.0	TCTATGTCGCCGAACGCTTG	-3.82322	-2.07633	4.28424	8.3957	8.1966	13.0564
GS115_004592_6.0	AACTTGAATTTGATAAAGGG	-1.25306	-1.43471	4.68181	7.23314	8.59417	11.8938
GS115_004593_1.0	TGTTGGATCTGGCTCTACCG	-6.06639	-7.9251	4.50233	7.64931	8.41469	12.31
GS115_004593_2.0	AGAACAGTCAAAAAAACTTG	2.51861	1.52995	-2.72937	0.0832303	1.18299	4.74392
GS115_004593_3.0	TCTTTGGACTGGAATCCTGT	-5.98303	-7.34423	4.90254	7.20877	8.8149	11.8695
GS115_004593_4.0	ACGTTCAGCCACGTAGACCA	-6.0867	-7.95707	4.62635	7.64316	8.53871	12.3038
GS115_004593_5.0	TACAAGGGATGACATTGTAC	-2.37963	-1.93198	4.36515	9.27024	8.27751	13.9309
GS115_004593_6.0	CCTTAAAGACTCACATTCAG	2.45329	-0.085316	-1.69237	2.68106	2.21999	7.34175
GS115_004594_1.0	TACAGATGCCCTTATCTACG	-3.26431	-1.81267	4.8569	9.67674	8.76926	14.3374
GS115_004594_2.0	CATTCTGGGCAATAAATGGG	-3.5978	-1.93953	4.3358	8.17056	8.24816	12.8313
GS115_004594_3.0	ACTGAAGGTGATTAGCGACA	-2.8766	-1.86605	4.61728	8.44882	8.52964	13.1095
GS115_004594_4.0	CGTTATCCAGTCCTAACATG	-3.11848	-2.95288	4.83335	8.60676	8.74571	13.2675
GS115_004594_5.0	AGAGTCAACCACGTAGATAA	-5.18519	-5.1849	4.71082	8.1383	8.62318	12.799
GS115_004594_6.0	GCCAACTGTTGGTTTCAATG	-2.49556	-1.51339	4.48584	8.26491	8.3982	12.9256
GS115_004595_1.0	TGAATGGCTAAGCGATGTGG	-6.27084	-7.2199	4.69038	7.73699	8.60274	12.3977
GS115_004595_2.0	TGTCCACGCAACCATTGATG	-3.78192	-7.30777	4.90012	7.85021	8.81248	12.5109
GS115_004595_3.0	ATCAATGGTTGCGTGGACAG	-1.21064	-1.6527	0.931113	1.29467	4.84347	5.95535
GS115_004595_4.0	ACGAATAAATGGGTGAAGGG	-2.27699	-2.10425	4.7051	6.92817	8.61746	11.5889
GS115_004595_5.0	GATGCGGCTTCCAAAGAACC	-4.00226	-3.70077	4.66186	9.18705	8.57422	13.8477
GS115_004595_6.0	GTTCGATGAGACGAATAAAT	-3.87558	-3.80445	4.42601	8.64756	8.33837	13.3083
GS115_004596_1.0	TCTTGAGATCTGCTATCGAA	-2.96783	-2.93966	4.52011	8.37676	8.43247	13.0374
GS115_004596_2.0	TGACAGCGCTGTATATCACA	-2.53301	-2.946	4.08986	7.75714	8.00222	12.4178
GS115_004596_3.0	ATAGCAGATCTCAAGACCAT	-4.33406	-3.94535	4.27486	6.14737	8.18722	10.8081
GS115_004596_4.0	GTAAGAAAATCATCAGTACT	-3.5808	-3.40133	5.19252	9.56753	9.10488	14.2282
GS115_004596_5.0	ACATAGTGCGGGAAAATGGA	2.90421	1.39702	-2.89011	-0.302275	1.02225	4.35841
GS115_004596_6.0	TTTTTTCATGTACGGTGTGG	0.669365	0.359658	4.63425	6.2893	8.5466	10.95
GS115_004597_1.0	GGTAATGGTAGGGATATAAG	-1.4293	-1.99444	4.66266	7.27789	8.57502	11.9386
GS115_004597_2.0	ACTAGGATGGAGACGCATGA	0.942579	2.11805	-1.15567	-1.95654	2.75669	2.70415
GS115_004597_3.0	TTATCGGGTTTGTTCAAGAG	-0.482218	0.561263	6.28669	6.97853	10.199	11.6392
GS115_004597_4.0	TCATTGAGCCCGGAGTGGCA	-3.0005	-2.75146	4.75546	9.47738	8.66782	14.1381
GS115_004597_5.0	GTTTGAGGAGTCAAAAGCAT	-3.52704	-3.22077	5.21448	8.13133	9.12684	12.792
GS115_004597_6.0	GTTACTAATAGACTTGGTAA	0.606945	1.04307	-1.20222	-1.98475	2.71014	2.67593
GS115_004598_1.0	GATTTAGGATCAACACCGAA	1.50099	2.42994	5.15199	7.61995	9.06435	12.2806
GS115_004598_2.0	CTATGTGTCAACTTCAAACA	-0.849232	-0.795547	4.24001	7.3533	8.15237	12.014
GS115_004598_3.0	TGCCGAACAGGCCAAACTGG	-0.507856	-0.206045	0.725366	0.104695	4.63772	4.76538
GS115_004598_4.0	GGTTCAAGAATACATAAGTC	-1.55785	-0.217163	4.5167	8.51563	8.42906	13.1763
GS115_004598_5.0	CGCTGCCAAAAGAAGAGCTG	1.58651	-2.69946	-1.46762	4.42919	2.44474	9.08988
GS115_004598_6.0	CTCAGCTCTTCTTTTGGCAG	2.99705	1.00774	-2.91395	-0.24616	0.998411	4.41453
GS115_004599_1.0	GTAACAATCGCAACACCCTA	0.248832	0.630371	4.86981	8.05048	8.78217	12.7112
GS115_004599_2.0	AGCATGCTACTTGAATAGGG	-5.19409	-6.22541	3.75336	7.25464	7.66572	11.9153
GS115_004599_3.0	GTGGATTTAATCAATTCACG	3.10871	1.37378	-3.45787	-1.71925	0.454485	2.94143
GS115_004599_4.0	CAACATGCGCAATCTAAACG	-2.14509	-1.66904	4.53392	9.16567	8.44628	13.8264
GS115_004599_5.0	TGTGTTTACCGTACGCCCTA	-0.512005	0.112905	4.34024	8.5357	8.2526	13.1964
GS115_004599_6.0	ACGTTTCCATCACCAATCAG	-5.72252	-6.60654	4.98553	8.55911	8.89789	13.2198
GS115_004600_1.0	TGTGCGTTACGGTAATACAT	-6.16328	-4.55351	4.81905	7.36094	8.73141	12.0216
GS115_004600_2.0	GCTGACAAAACGTAAAACCA	-4.99427	-4.72747	4.82019	9.02784	8.73254	13.6885
GS115_004600_3.0	GAGCAGCCTTTCTGACACAA	-1.56368	-1.72757	5.15608	8.10941	9.06843	12.7701
GS115_004600_4.0	CTGAAATCTTTCCTGACCAG	2.53774	-1.55376	-2.23526	3.87909	1.6771	8.53978
GS115_004600_5.0	TTCCAACAAGCAAATTACAG	-4.054	-5.82174	3.82968	8.15226	7.74204	12.8129
GS115_004600_6.0	CAAGCTAGTGCTTCTTGGAG	3.43821	3.0642	-3.70528	-2.96394	0.207074	1.69674
GS115_004601_1.0	TCTGAGGATAGTTCGAAATG	-0.930144	-0.768439	4.96651	8.3732	8.87886	13.0339
GS115_004601_2.0	TGCTACAATTTACCAGAGAG	-0.861979	0.0229253	4.15709	7.89794	8.06945	12.5586
GS115_004601_3.0	GAGGGAACTCGCATCTAAAG	-3.99236	-3.37759	4.53227	8.80562	8.44462	13.4663
GS115_004601_4.0	TTGCGTCTATTCTTCCCTGA	-2.08755	-1.28281	4.68566	8.06128	8.59802	12.722
GS115_004601_5.0	GATTTCCATTTTAGTGTACG	-2.38123	-2.25316	4.80435	8.26776	8.7167	12.9284
GS115_004601_6.0	TCTAAAGTGGCTGCTGATTG	-5.83971	-6.76478	4.08773	7.60705	8.00009	12.2677
GS115_004602_1.0	GCAGCTGGTGGAGTGGGCAA	-2.94082	-2.39041	5.00784	8.95041	8.9202	13.6111
GS115_004602_2.0	GGAGTGGGCAAGGGCAAAGA	-2.85843	-2.46942	4.27042	8.99353	8.18277	13.6542
GS115_004602_3.0	TATGAGTCAAGACAGCGAAA	-0.529923	-0.390861	4.01931	7.58798	7.93167	12.2487
GS115_004602_4.0	GCTGTTTACAATGCAGCTGG	-3.17378	-1.90254	4.13241	8.72787	8.04477	13.3886
GS115_004602_5.0	GCGTTTAGCAAAGTACTGTC	-2.49435	-2.75374	4.71547	8.12384	8.62783	12.7845
GS115_004602_6.0	CTATGAGTCAAGACAGCGAA	3.28514	2.36529	-2.52997	-0.987533	1.38238	3.67316
GS115_004603_1.0	ATAAATTCCGAAGAACACGA	-3.83264	-5.4018	4.47421	8.34294	8.38657	13.0036
GS115_004603_2.0	TTAATATCTACGCTAACGGG	-4.32855	-3.33029	4.92124	8.68353	8.8336	13.3442
GS115_004603_3.0	TCTTATGCACAAAAGATGAC	-4.61566	-4.55572	4.83047	8.38928	8.74283	13.05
GS115_004603_4.0	CATAAATTCCGAAGAACACG	3.7732	3.89386	-3.95739	-3.23098	-0.0450324	1.42971
GS115_004603_5.0	CAAATCGCACAGAACGAAGA	2.36865	0.521457	-1.27715	4.39537	2.63521	9.05606
GS115_004603_6.0	ACTGCATTGTCTCATACCAA	-2.64636	-2.18589	4.9228	7.15095	8.83516	11.8116
GS115_004604_1.0	TGTAAACACATAGAGCAACG	-5.1403	-7.2204	4.79405	8.6205	8.70641	13.2812
GS115_004604_2.0	TTTTCAACCGACATGATGAA	-1.6651	-1.03127	4.98932	9.21068	8.90168	13.8714
GS115_004604_3.0	ATAGGCACCCTTCATCATGT	-5.33495	-7.30479	4.67181	8.41289	8.58417	13.0736
GS115_004604_4.0	AGTTTTCAAATACTGTGGGG	-3.99345	-7.17738	3.92455	8.50779	7.83691	13.1685
GS115_004604_5.0	CAGGACAAGAGGAATATGAA	-3.41911	-8.61814	4.10443	7.76342	8.01678	12.4241
GS115_004604_6.0	ACTGTGGGGTGGTACTCTGT	-7.07412	-8.08816	5.82493	8.6356	9.73729	13.2963
GS115_004605_1.0	ATAATACGTTTCCTACGGGG	-3.51488	-6.61045	4.57927	7.559	8.49162	12.2197
GS115_004605_2.0	TCAATAATACGTTTCCTACG	-6.16997	-8.76406	4.67814	8.73008	8.59049	13.3908
GS115_004605_3.0	GGTAATCCCAATGTTGCAGG	-5.56109	-7.35916	4.90748	7.33144	8.81984	11.9921
GS115_004605_4.0	AGAGATACCCATCATTGACG	2.0492	1.47	-2.2608	-1.07965	1.65156	3.58104
GS115_004605_5.0	TGACGATTACCGCCAAAACA	-4.71582	-4.27628	4.70965	8.57337	8.62201	13.2341
GS115_004605_6.0	CAATCTGGTCTATATCGTAG	-3.12554	-3.80711	3.69699	8.17095	7.60934	12.8316
GS115_004606_1.0	ATTGCAACGAATATTCCCGG	-4.568	-4.96266	5.27207	8.92271	9.18443	13.5834
GS115_004606_2.0	AGCTCCACCAGAACTCACAG	-4.10845	-4.52386	4.40199	8.55774	8.31435	13.2184
GS115_004606_3.0	TCCAATTCAGACAACTATGG	-5.51137	-8.14421	4.72835	8.84104	8.64071	13.5017
GS115_004606_4.0	CATAGTTGTCTGAATTGGAG	-3.89742	-4.77967	4.86982	8.08229	8.78218	12.743
GS115_004606_5.0	ATTCCCGGAGGAGTACCCGC	-3.24015	-3.31362	4.19291	6.97388	8.10527	11.6346
GS115_004606_6.0	CTTTCTGCAGGCCCTCCAGG	-0.463021	-1.32471	3.73983	7.94803	7.65219	12.6087
GS115_004607_1.0	TTGTAGCTCAGAGTCGACAT	-5.37181	-8.34528	4.7132	8.43401	8.62556	13.0947
GS115_004607_2.0	GGAAGACTGTCATCTTGTCA	-6.15642	-8.62713	5.62923	8.96561	9.54158	13.6263
GS115_004607_3.0	TGGAGAGTTCCTTAATCGTG	-5.90313	-7.72662	4.75054	7.33711	8.6629	11.9978
GS115_004607_4.0	GTATAAAAGGCGTAGAAGAC	-4.65588	-4.22892	4.48446	8.37323	8.39682	13.0339
GS115_004607_5.0	ATGTAGTCGACTCTGTAGAT	-6.22055	-8.86666	4.91984	9.07097	8.8322	13.7317
GS115_004607_6.0	AGATGTATCTCTACGTCAGA	2.13567	-0.719381	-1.96811	1.69225	1.94425	6.35294
GS115_004608_1.0	CTTGCCCGAGGGAAAGCCAG	-4.81949	-8.26552	3.86165	7.90901	7.774	12.5697
GS115_004608_2.0	CCAATGCCTTCCTTGCCCGA	-1.55516	-1.7362	2.11819	1.73746	6.03055	6.39815
GS115_004608_3.0	GGCATTGGTTCAGAAGAGCA	-0.798311	-0.162068	4.83585	7.87992	8.74821	12.5406
GS115_004608_4.0	TACCACGTTAGAGGAGATTG	-6.34704	-7.71937	5.0836	7.7821	8.99596	12.4428
GS115_004608_5.0	AGTGTCGTTTAAAAAAGATG	-5.40605	-7.14906	5.0863	8.18979	8.99865	12.8505
GS115_004608_6.0	TCCTCTAACGTGGTATCAGA	-6.0771	-7.81568	4.2787	7.17769	8.19106	11.8384
GS115_004609_1.0	TCCGTCAGCTTGTCCAAACG	-2.58571	-2.03042	4.90202	8.04142	8.81438	12.7021
GS115_004609_2.0	AATATCGTAGACAGTGATGA	-0.255003	0.174695	4.68529	8.65409	8.59765	13.3148
GS115_004609_3.0	GATATTGCAGGGTTGACTAA	-1.1666	0.12678	4.84545	8.80334	8.75781	13.464
GS115_004609_4.0	GAAGAGAAGAAAGTACTGCT	-2.5163	-1.8675	4.54585	8.54957	8.45821	13.2103
GS115_004609_5.0	CGGGGTCGATGGTAGCAAAT	-3.46617	-3.31025	4.43265	8.76503	8.34501	13.4257
GS115_004609_6.0	CAATAACTCTGGCCTCTTCG	-2.35164	-1.46488	4.24809	8.12	8.16045	12.7807
GS115_004610_1.0	TTTGTTCCTGAAGCAACGCA	-5.31772	-6.44034	4.71027	8.80148	8.62263	13.4622
GS115_004610_2.0	GAAGGTCTAAATACTACTGA	-3.04657	-2.06593	4.91591	8.97764	8.82827	13.6383
GS115_004610_3.0	CAGGAACAAAAAAAGCAGGA	-5.25152	-7.86887	4.55892	9.12247	8.47128	13.7832
GS115_004610_4.0	GGACGCCTAACGGTGCCCTC	-2.45108	-3.60385	2.26087	6.26203	6.17323	10.9227
GS115_004610_5.0	GAAGGTAACAGTCAAAAGAT	-6.61248	-5.41375	4.50971	9.00204	8.42207	13.6627
GS115_004610_6.0	CCTATCGGAGCTATCCCTGA	0.558459	0.183712	-0.79912	1.54507	3.11324	6.20576
GS115_004611_1.0	GTTGCTAGTCATAAGAGGCG	-5.68686	-7.50357	4.29672	7.82408	8.20908	12.4848
GS115_004611_2.0	ACAGATCATACAATAGTCAT	-0.588467	-1.52764	1.35612	5.74918	5.26848	10.4099
GS115_004611_3.0	AGAAGAGCAAGAATTCCAAA	2.57887	-0.57277	-2.80591	1.49068	1.10645	6.15137
GS115_004611_4.0	AGACGAAAGCTTAGAATCTG	-5.48749	-8.97024	4.67277	7.70754	8.58513	12.3682
GS115_004611_5.0	AACTAGTTGCTAGTCATAAG	-5.51574	-6.06732	4.87557	9.0291	8.78792	13.6898
GS115_004611_6.0	GGGTAAGATATTCAAGGACA	-4.82304	-4.55742	4.84427	8.6097	8.75663	13.2704
GS115_004612_1.0	TCATTCATCGGACTATCAGG	-6.33615	-7.49753	4.623	8.06117	8.53536	12.7219
GS115_004612_2.0	TGGTCTCTTAGCAGAAGCCG	1.07393	1.55097	-1.58975	-1.96375	2.32261	2.69694
GS115_004612_3.0	AGTAGCCACCGCTCCAACCC	-5.89078	-6.56684	4.77689	8.76359	8.68925	13.4243
GS115_004612_4.0	CCGTTGGGCTCTATTTGAAA	1.65406	-2.42867	-1.48462	2.33196	2.42774	6.99264
GS115_004612_5.0	TAGCAACCAAAAGCAAATGA	-5.86041	-9.57853	4.60831	8.82225	8.52067	13.4829
GS115_004612_6.0	CTCCTTGTAAAAGCGACCGT	3.26036	2.54846	-3.61109	-2.95774	0.301274	1.70294
GS115_004613_1.0	AATGGCATAAAAAATGAAGG	-6.09417	-6.50459	4.49393	7.61963	8.40629	12.2803
GS115_004613_2.0	AATGCTCAAAGAGACTGAAG	-6.1766	-8.66696	4.45037	7.84742	8.36273	12.5081
GS115_004613_3.0	TATCAGAGTGCTGATGAAGA	-3.95452	-4.14357	4.70361	8.42959	8.61597	13.0903
GS115_004613_4.0	AATGATCACAGAAGCCCAAA	-5.04738	-4.1822	4.44079	7.646	8.35315	12.3067
GS115_004613_5.0	GATACAATCTAATGAACTCA	-5.0386	-6.40603	4.33989	6.79909	8.25225	11.4598
GS115_004613_6.0	GAGCAAGTTTTAGAACAAGA	-5.83166	-7.24447	4.77641	6.90755	8.68877	11.5682
GS115_004614_1.0	ATCCATCCGATAGAAGACAC	-4.04204	-4.361	4.82504	7.87378	8.7374	12.5345
GS115_004614_2.0	GATCATCTTTTATGACTGGG	-1.11026	-1.5146	5.05708	7.63719	8.96944	12.2979
GS115_004614_3.0	CTACAACGAAGCTATTCTGC	-2.05729	-2.31328	3.87151	8.09112	7.78387	12.7518
GS115_004614_4.0	TGATTGTAATATCAAGTAAG	-1.4343	-0.815619	4.69216	7.67329	8.60452	12.334
GS115_004614_5.0	ATGGATCATCTTTTATGACT	-2.92523	-4.93514	3.8206	6.56005	7.73296	11.2207
GS115_004614_6.0	TCTCATAAGACACGATCGCT	-3.36747	-2.74439	4.76749	8.19538	8.67985	12.8561
GS115_004615_1.0	GTAACAGGAGAAAAATACAA	-2.25234	-2.19966	5.38185	8.88878	9.29421	13.5495
GS115_004615_2.0	TGCTGGCCCAAGATTCCTGA	-1.38566	0.0288844	4.30887	8.017	8.22123	12.6777
GS115_004615_3.0	GTAGTATTTATCCTTCGGAG	-2.91946	-3.46924	4.94897	8.9352	8.86132	13.5959
GS115_004615_4.0	GAGGGCCCGATGTTAAAAGT	-3.86961	-2.93714	3.86	7.50833	7.77236	12.169
GS115_004615_5.0	AACAGGAGAAAAATACAATG	-3.79357	-3.55531	4.81361	7.78524	8.72597	12.4459
GS115_004615_6.0	GTATTTATCCTTCGGAGGGG	-2.91524	-3.73896	4.79686	7.01088	8.70922	11.6716
GS115_004616_1.0	CTATTCCACCAGCTCTCCAA	-5.74847	-9.07977	4.69096	9.64415	8.60332	14.3048
GS115_004616_2.0	CCCACTTCATAGAAATGACA	-5.32776	-8.31904	4.85068	8.45373	8.76304	13.1144
GS115_004616_3.0	GCTATTCCACCAGCTCTCCA	-6.10303	-8.01546	4.79514	8.64426	8.7075	13.305
GS115_004616_4.0	TCTAAAGAGAACTTACAGTA	0.0821413	0.694207	4.2995	7.70169	8.21186	12.3624
GS115_004616_5.0	TCTTGCCCTTGGAGAGCTGG	-5.57798	-6.92101	4.32631	7.6031	8.23867	12.2638
GS115_004616_6.0	AGAGAACTTACAGTATGGCA	-5.39069	-7.4075	4.65817	6.55193	8.57052	11.2126
GS115_004617_1.0	GAGAGTTGAACCATAAAGAG	-0.0655565	1.25611	4.69831	9.07291	8.61067	13.7336
GS115_004617_2.0	GTAATATTTATCGCACACCA	-1.68167	-0.70607	4.05121	8.03099	7.96357	12.6917
GS115_004617_3.0	AATATTTATCGCACACCATG	0.250567	1.57825	4.02484	7.47366	7.9372	12.1344
GS115_004617_4.0	GGAAGAAGAGACTGATGCTG	-3.28105	-1.82447	4.35056	8.25002	8.26292	12.9107
GS115_004617_5.0	AGAGTCACCATATCAATTGA	-1.65294	-1.33006	4.78004	6.8361	8.6924	11.4968
GS115_004617_6.0	TGTGTATTCTTAGGATATGA	-2.75351	-2.02443	4.95181	7.81816	8.86417	12.4788
GS115_004618_1.0	GTTGCTAAAGTAATATAATG	-5.27094	-8.32835	5.14327	7.55425	9.05563	12.2149
GS115_004618_2.0	GCCAAAGCTTCTTTACGAGT	-6.16023	-8.1296	4.8734	8.60677	8.78576	13.2675
GS115_004618_3.0	GCGGCATGTTAAATTTGCAC	-4.25105	-3.96986	4.73302	8.41271	8.64538	13.0734
GS115_004618_4.0	AATGGGCTTTAGACTTTGAA	-5.1346	-7.43441	5.16611	7.62499	9.07847	12.2857
GS115_004618_5.0	GAGTATTAAGGAGGCCAAAG	-6.39657	-8.20864	4.97046	8.35284	8.88282	13.0135
GS115_004618_6.0	TATAGAAGCATACATTTCCC	-6.47348	-9.27316	4.75167	8.68553	8.66403	13.3462
GS115_004619_1.0	ATGCAGGACGAGACAAACAC	-2.09765	-1.27352	5.04635	7.71301	8.9587	12.3737
GS115_004619_2.0	TGTCTCGTCCTGCATACTGG	-0.0865692	1.50482	5.34551	9.10324	9.25787	13.7639
GS115_004619_3.0	AGAAAGATAGTACAATCCAG	-1.37165	-2.52419	3.15066	8.50265	7.06301	13.1633
GS115_004619_4.0	GGACCAGTCAAGTCAATGAA	-5.13993	-7.20928	4.17263	6.60883	8.08498	11.2695
GS115_004619_5.0	CTATCTTTCTGAGTTAGTAG	3.59957	2.94543	-3.1922	-1.17885	0.72016	3.48184
GS115_004619_6.0	TATGCAGGACGAGACAAACA	0.865283	1.69519	3.22476	2.58389	7.13712	7.24458
GS115_004620_1.0	GATTCCTTTTTCATAACCAG	-2.14364	-0.632111	4.80121	7.15431	8.71357	11.815
GS115_004620_2.0	TGACGAGGCAGATAATGAGC	-3.66554	-3.29315	4.25454	7.2951	8.1669	11.9558
GS115_004620_3.0	ATTCAATGCCTCCATTGACA	-2.49512	-3.11489	4.66666	8.57448	8.57901	13.2352
GS115_004620_4.0	CATAACCAGAGGACCAATAA	-0.0291144	0.483452	4.00336	8.79892	7.91572	13.4596
GS115_004620_5.0	AAATTGGAGAAGCTATTAAA	-1.7591	-1.14141	4.53796	8.38625	8.45032	13.0469
GS115_004620_6.0	TGCTAGAGACCAGCTTAGAC	-4.26898	-4.85679	4.75957	8.9467	8.67192	13.6074
GS115_004621_1.0	GCAGCCCAAACACATAACTG	-1.91922	-1.13175	4.92857	7.9911	8.84093	12.6518
GS115_004621_2.0	AGATTTACCCTCACCCAGTG	-1.2626	-1.08003	4.28984	6.68973	8.2022	11.3504
GS115_004621_3.0	TTTAGAGAGATTGCAAGACA	-2.21392	-1.92486	4.86527	8.40114	8.77763	13.0618
GS115_004621_4.0	GATTTCATAATCAGATGGAA	-0.422126	-0.178758	4.41168	7.63388	8.32404	12.2946
GS115_004621_5.0	TTGAGCCAATCCAACGGTCG	-4.23645	-4.26325	4.6567	8.59822	8.56905	13.2589
GS115_004621_6.0	TAGATTTACCCTCACCCAGT	-3.43729	-6.47248	5.71597	4.97553	9.62833	9.63621
GS115_004622_1.0	TCAGAAGAAGTAGGAATCAG	-5.49678	-6.44904	4.57397	8.43809	8.48633	13.0988
GS115_004622_2.0	ACACAAGGGACAGAACAGAA	-1.74961	-0.979632	4.95106	9.22955	8.86342	13.8902
GS115_004622_3.0	AGAATGGCAGTGAAAATTGA	-4.66679	-7.44522	4.60613	7.33319	8.51849	11.9939
GS115_004622_4.0	ACGATCTCCCACTTGAATGA	-5.52436	-8.65388	4.14989	8.58373	8.06225	13.2444
GS115_004622_5.0	TCTCATCCGCTATAGACAAA	-5.58096	-7.19503	5.38894	8.90703	9.30129	13.5677
GS115_004622_6.0	CTAACGTAGACTGAACTGTC	-2.23744	-6.34513	4.85452	6.4154	8.76688	11.0761
GS115_004623_1.0	CGACGAAGACGACTTTGTAG	2.80358	-0.630395	-2.57644	2.23492	1.33592	6.89561
GS115_004623_2.0	TGTTGTGCACAGATTCAGGA	-6.09307	-6.55125	4.68263	6.77784	8.59499	11.4385
GS115_004623_3.0	ACGTAGAATTTAGCTAGTGA	-5.84232	-6.9855	5.04393	8.02235	8.95629	12.683
GS115_004623_4.0	TCCTGGAAAATTAGTGACTG	-6.11791	-8.01111	4.462	8.71621	8.37436	13.3769
GS115_004623_5.0	CTCCAAATAGTCGTTAACAG	3.22906	2.42601	-3.56835	-1.99801	0.344006	2.66268
GS115_004623_6.0	CTAAACATGTGATTGAAGAT	1.29448	-1.6182	-1.20203	1.18292	2.71033	5.84361
GS115_004624_1.0	TGGATGTTGAGTATACCCGG	-5.47552	-6.76385	5.21856	7.97299	9.13092	12.6337
GS115_004624_2.0	GTGGATGTTGAGTATACCCG	-5.7601	-8.9943	4.94602	9.51274	8.85838	14.1734
GS115_004624_3.0	CTATAGTGCTCCAATCTACG	-6.08769	-8.36198	4.61521	8.39865	8.52757	13.0593
GS115_004624_4.0	TCACAATAAAATATCCACCA	-5.74398	-8.0326	4.80293	8.86403	8.71529	13.5247
GS115_004624_5.0	GAATGTCCATTAGACCCTGG	1.09891	-1.41423	-0.861945	5.0274	3.05041	9.68808
GS115_004624_6.0	TGTGAATGTCCATTAGACCC	-6.01924	-7.87053	4.55213	8.61259	8.46449	13.2733
GS115_004625_1.0	TGTATAGAGCCATTGCACCA	-2.64246	-2.95191	5.20929	8.28521	9.12164	12.9459
GS115_004625_2.0	TGTTTGAATCAGTTTGACGA	-2.95891	-3.70564	4.27477	7.62138	8.18713	12.2821
GS115_004625_3.0	GACGGTAGCTATGCTGAAAG	-2.12362	-2.01255	4.90706	8.58772	8.81941	13.2484
GS115_004625_4.0	TGATTACACTCCTATTACAA	-2.68252	-1.79284	4.52164	7.84808	8.434	12.5088
GS115_004625_5.0	CAAGCTAAATATAGTGACCC	-0.129789	-0.802366	1.58254	4.88441	5.4949	9.5451
GS115_004625_6.0	TATTACAAAGGACACATACT	-2.18152	-2.18666	3.17657	6.44647	7.08893	11.1072
GS115_004626_1.0	ATAACAGTCTCATGAGCGAG	-3.12949	-2.26962	4.10162	6.64057	8.01398	11.3013
GS115_004626_2.0	TTTAGAGCTGTATAATGAAG	-3.83534	-4.24285	4.62205	8.22882	8.53441	12.8895
GS115_004626_3.0	TTTACAGACGAAGCTGAATG	-2.87834	-2.44584	4.22987	8.05518	8.14223	12.7159
GS115_004626_4.0	ATTGTTGATCACCTTGTCCA	-4.78185	-7.01231	4.66349	8.41914	8.57585	13.0798
GS115_004626_5.0	AGCCTTGTAGGGCTTCGGCA	-1.96969	-1.74298	4.04575	8.35348	7.95811	13.0142
GS115_004626_6.0	TATAGCCCTAACCGAAGAGG	-5.07738	-8.29095	4.52811	8.32141	8.44047	12.9821
GS115_004627_1.0	GAATCCTAATGACTCCGAAG	-2.93248	-3.82057	4.66112	9.15128	8.57348	13.812
GS115_004627_2.0	GAACAAGGATTCGAAGACCC	-2.76579	-3.78631	4.39766	7.84145	8.31002	12.5021
GS115_004627_3.0	TATCAATGTCCTTGGCATCG	-2.64516	-3.45599	4.3671	7.27488	8.27946	11.9356
GS115_004627_4.0	CAAGAAGGCATACAGAAAGA	-0.200924	0.39516	2.02618	6.03392	5.93854	10.6946
GS115_004627_5.0	TCCGAGCACGTCATAATACT	-2.40346	-2.46272	4.76531	8.27889	8.67767	12.9396
GS115_004627_6.0	TATCCTTGACCATTTGAATA	-2.26606	-1.72852	4.35784	8.43416	8.2702	13.0948
GS115_004628_1.0	GATAAAGCCAACTGATGAGG	-3.11415	-4.10738	4.7975	8.86094	8.70986	13.5216
GS115_004628_2.0	TCAGTTGCTCAGAGATGTTA	-1.56407	-0.778335	4.30903	7.87671	8.22139	12.5374
GS115_004628_3.0	AAAGCCAACTGATGAGGAGG	-1.26908	-0.431086	4.91242	8.69646	8.82478	13.3571
GS115_004628_4.0	ACGGGCAAACAGCACATCAA	-3.33999	-3.6805	4.32672	8.82354	8.23908	13.4842
GS115_004628_5.0	ATCTATAAGGTCTACCAGAG	-1.40892	0.210772	4.74801	5.25616	8.66037	9.91685
GS115_004628_6.0	TCGATGATGAGTACAAGAAT	-2.48642	-2.14427	4.60425	8.73331	8.51661	13.394
GS115_004629_1.0	GAAAGCACCGCACCCACGCT	-1.93333	-0.587185	4.8289	8.77477	8.74126	13.4355
GS115_004629_2.0	AGAAAGCACCGCACCCACGC	-1.44802	-2.38657	1.06481	5.68378	4.97717	10.3445
GS115_004630_1.0	CTAAGAAATCTACTTCCACG	2.88725	-0.101949	-2.71315	1.08399	1.19921	5.74468
GS115_004630_2.0	GGGTATCAGCAGAAGCCCCG	-4.40318	-5.32478	4.96932	9.28857	8.88167	13.9493
GS115_004630_3.0	TGACCCCGATAATGTCCTCG	-4.65019	-4.86421	4.65448	8.42172	8.56684	13.0824
GS115_004630_4.0	AAAGTTGTATGTTTTAAACG	-4.60241	-7.33294	4.26647	7.20269	8.17883	11.8634
GS115_004630_5.0	GATGTTCTACTATCCAGTAA	-4.85253	-6.56977	4.53915	8.1503	8.45151	12.811
GS115_004630_6.0	CTACAAATGTACCAATTATG	0.462974	-0.0322243	-0.992738	-0.924031	2.91962	3.73666
GS115_004631_1.0	GTAGTTGGCCAAAAAGGTTG	-5.99473	-8.37	5.08373	7.98149	8.99609	12.6422
GS115_004631_2.0	GGTTCAGGTGTCTTACTTGG	-4.27855	-4.64019	4.76462	9.05413	8.67698	13.7148
GS115_004631_3.0	ATAAGAATGAAAAAGCACCC	-6.22024	-8.34479	4.47598	8.2202	8.38834	12.8809
GS115_004631_4.0	CGAGACAACAGCAGAGCAAA	0.757179	-2.27742	-0.649636	6.28914	3.26272	10.9498
GS115_004631_5.0	AGGTTGATGCAATATAAGAA	-2.22911	-6.13346	3.16086	7.2755	7.07322	11.9362
GS115_004631_6.0	AAAAAGCACCCAGGGCCACA	-5.52252	-5.47177	5.31432	7.46883	9.22668	12.1295
GS115_004632_1.0	CAAAAAGTCTCCCCAATCCG	2.63417	1.17596	-1.96458	-0.933365	1.94777	3.72732
GS115_004632_2.0	CAAGCAATGTGACTATTGAG	1.94759	-0.178604	-0.571731	5.66061	3.34063	10.3213
GS115_004632_3.0	AAGCAATGTGACTATTGAGA	-4.1196	-6.05985	4.60796	8.6843	8.52032	13.345
GS115_004632_4.0	ATACTGATCTAAAGTCTAGA	-4.02772	-4.18987	4.28224	8.0203	8.1946	12.681
GS115_004632_5.0	TGAAGACGCTTACTAAGAAT	-4.6206	-4.65591	4.41524	9.05091	8.3276	13.7116
GS115_004632_6.0	ACACTACTGATACTCATGGC	0.39577	0.411578	-0.670435	-1.69475	3.24192	2.96593
GS115_004633_1.0	AGATTGGTCTACGACGTCAA	-5.4508	-8.97615	4.85587	8.81462	8.76823	13.4753
GS115_004633_4.0	ACGCAACTTGTGAGGACCTG	-5.74026	-8.71434	4.64952	7.9377	8.56188	12.5984
GS115_004633_5.0	TATGCCCCAAGACCATCCCC	-5.76995	-7.82328	4.68039	7.37917	8.59275	12.0399
GS115_004633_6.0	CAAGAACACAATCAATGGCA	-2.7204	-7.63718	3.7996	7.43342	7.71196	12.0941
GS115_004634_1.0	ATACTGGAAGTACTATTTGG	-5.73478	-5.95049	5.49424	6.70361	9.4066	11.3643
GS115_004634_2.0	TTACAAACTCCCCGTCGTGG	-0.369358	-1.63813	-0.193819	2.29094	3.71854	6.95163
GS115_004634_3.0	TTCCAGTATCCGCCACGACG	-2.58312	-1.93846	4.7314	8.73452	8.64376	13.3952
GS115_004634_4.0	ACTTCCAGTATCCGCCACGA	-2.78202	-1.94048	5.13578	8.55091	9.04814	13.2116
GS115_004634_5.0	CATGGTTAGTGATAGTGCGG	-2.69342	-1.26817	5.31966	8.5671	9.23201	13.2278
GS115_004634_6.0	AATTGATATATACTGTAAAG	-3.19578	-2.87216	3.77511	6.57122	7.68747	11.2319
GS115_004635_1.0	TCTTCTAGCTTTGTGATGCG	-3.47676	-2.3268	4.81684	7.5749	8.7292	12.2356
GS115_004635_2.0	AATCAATTGATAGCTGTGAG	-2.29894	-2.21194	4.91938	8.84424	8.83174	13.5049
GS115_004635_3.0	TTATATGAATATGCCACACG	-0.575662	0.142539	5.27445	7.56292	9.18681	12.2236
GS115_004635_4.0	AGGGTCTGCACTTCCCCGTG	0.138479	0.33299	4.95818	9.20391	8.87054	13.8646
GS115_004635_5.0	GATTTTGACATCTATCATGC	-4.08654	-5.21216	4.48952	9.46109	8.40188	14.1218
GS115_004635_6.0	GGATTTTGACATCTATCATG	-4.47286	-5.69561	6.00478	8.20173	9.91714	12.8624
GS115_004636_1.0	TGAAGTTTAGAAGCATCCAG	-2.5785	-1.75779	4.05163	8.37023	7.96398	13.0309
GS115_004636_2.0	GTTGAATTCGACCAAGCAAG	-3.67757	-5.14074	4.86585	8.28784	8.7782	12.9485
GS115_004636_3.0	CGAATTCAACTGTCAACATG	1.7666	-1.22435	-1.32697	5.64131	2.58539	10.302
GS115_004636_4.0	TAATGAAAAACGCAAGCAGA	-4.52311	-8.29474	5.06094	9.27646	8.9733	13.9371
GS115_004636_5.0	TCCAAAGAAAGAGGGCCGTA	-0.511279	-1.72247	3.99783	8.82233	7.91019	13.483
GS115_004636_6.0	AATTCGACCAAGCAAGCGGT	-1.32068	-0.72368	1.25618	0.710258	5.16854	5.37095
GS115_004637_1.0	ACAAAGTGACCGTATACTAA	-5.66664	-8.84659	4.49818	8.93266	8.41054	13.5934
GS115_004637_2.0	GTCCAGCTTGTAATCCAGTG	-3.65354	-3.65302	4.93051	7.94991	8.84287	12.6106
GS115_004637_3.0	TCCAGTGTGGTCATACTTGT	-1.27908	-0.668562	3.91699	5.41067	7.82934	10.0714
GS115_004637_4.0	GACCACACTGGATTACAAGC	-5.70763	-8.32868	4.64842	8.38923	8.56078	13.0499
GS115_004637_5.0	GACAAAGTGACCGTATACTA	-5.88293	-7.84259	5.23821	8.8711	9.15057	13.5318
GS115_004637_6.0	GCCCACAAGTATGACCACAC	-3.43812	-3.09884	4.32977	8.21236	8.24212	12.873
GS115_004638_1.0	GCACCAAGTTAAGCATCAGA	-3.30819	-3.58716	5.52958	8.04354	9.44193	12.7042
GS115_004638_2.0	ATCGTCCCAAGAAACTGTTG	-5.05846	-6.57279	4.67147	8.03698	8.58383	12.6977
GS115_004638_3.0	CATCAAGCCGATAAATGTAA	3.02485	1.15312	-3.27196	-0.96365	0.6404	3.69704
GS115_004638_4.0	CGAACCTCTCATAAAATAAG	-2.60052	-3.12075	4.0578	9.30589	7.97016	13.9666
GS115_004638_5.0	TAAAGTCTCCTGTCTTTCAG	-0.923767	-2.97005	2.75033	6.59533	6.66269	11.256
GS115_004638_6.0	AGCACCAAGTTAAGCATCAG	-3.92599	-3.50587	4.58593	8.4287	8.49829	13.0894
GS115_004639_1.0	TAATGGTTCAGATATACAAG	-5.55958	-6.64905	4.07622	8.07867	7.98858	12.7394
GS115_004639_2.0	GGTTCAACAAAGTAAATGAC	-5.98603	-8.46741	4.37656	9.43066	8.28892	14.0913
GS115_004639_3.0	ACAAGCGGAGTTAACATGGA	-5.44665	-8.47335	5.01162	8.26448	8.92398	12.9252
GS115_004639_4.0	TAGTGATGCCAGAAGAAAGC	-5.88947	-8.77412	4.33528	8.54761	8.24764	13.2083
GS115_004639_5.0	ATGAAGCATTTTCTCCAGAG	-5.57431	-7.84797	4.44346	8.05285	8.35582	12.7135
GS115_004639_6.0	TCATTTGAATGAGCCCATTG	-4.61489	-5.07157	4.40536	9.17924	8.31772	13.8399
GS115_004640_1.0	CAGATCTAGAACTTGAACCA	-2.24406	-1.48192	4.51377	8.30674	8.42613	12.9674
GS115_004640_2.0	GTTGCTTTAACGATCCTTGA	-3.4639	-1.754	4.0812	6.88093	7.99356	11.5416
GS115_004640_3.0	TTCAACTTATAAAAAACGGA	-0.424226	-0.826163	0.974516	6.60011	4.88687	11.2608
GS115_004640_4.0	AAAGCAACCGGTCAAGAACA	-2.17369	-2.2571	4.81707	9.50963	8.72943	14.1703
GS115_004640_5.0	TGCGACGCCAGAGCTCCAAA	-0.601807	-0.135328	4.3615	8.2316	8.27385	12.8923
GS115_004640_6.0	GAAGTTGTTACCGTAGCCGT	-2.64158	-1.81499	5.00249	7.28163	8.91485	11.9423
GS115_004641_1.0	AGTGCGGAGCATCGTCCCAT	-2.77261	-3.75373	4.53385	9.32138	8.44621	13.9821
GS115_004641_2.0	TATCTACAAGAAAATATGGC	-2.05555	-1.49192	5.41737	8.21617	9.32973	12.8769
GS115_004641_3.0	CAATTGTTAGCTCGAGAGTG	1.50475	0.610494	0.13483	5.71306	4.04719	10.3737
GS115_004641_4.0	TCGAGCTAACAATTGACCTG	-3.60198	-3.13268	4.68384	7.623	8.59619	12.2837
GS115_004641_5.0	CGTTATTTACGTCAGTCCAC	0.842732	-1.97118	0.119325	6.48457	4.03168	11.1453
GS115_004641_6.0	GCGGAGCATCGTCCCATCGG	-2.72187	-2.64218	4.44965	9.189	8.36201	13.8497
GS115_004642_1.0	TGAGTGGGCTACTCCAGATG	-3.50588	-3.53883	4.55032	9.811	8.46268	14.4717
GS115_004642_2.0	GAAATATGACGATTGAGAGA	-1.55933	-0.999322	3.83664	6.79357	7.749	11.4543
GS115_004642_3.0	TTACGTGTTCATTTACCGAA	-0.250109	-0.162244	4.56036	7.54782	8.47272	12.2085
GS115_004642_4.0	TCACTAGCTCTTACTCCAGT	-2.94336	-2.18333	4.45716	9.16551	8.36952	13.8262
GS115_004642_5.0	CACTAGCTCTTACTCCAGTT	-0.629548	-0.488931	0.307754	0.113765	4.22011	4.77445
GS115_004642_6.0	ACAAACCCATTAAGTTTGAG	3.21835	3.50749	-3.64643	-3.34158	0.265931	1.31911
GS115_004643_1.0	AAGTGCTGAAGCCAAGAAGG	-4.69752	-8.956	4.21165	8.05666	8.12401	12.7173
GS115_004643_2.0	ATACATACATTGTCTAGCAG	-5.20796	-7.88603	4.66258	7.6466	8.57494	12.3073
GS115_004643_5.0	AGATCGTACACAAAGACTGA	-5.80197	-6.9104	4.25629	8.1219	8.16865	12.7826
GS115_004644_1.0	CTTATAATATAATCAATGGG	-0.993146	-4.85673	2.61793	7.16764	6.53029	11.8283
GS115_004644_3.0	GCTTATAATATAATCAATGG	-6.20393	-8.21042	4.84869	7.78706	8.76104	12.4478
GS115_004644_4.0	GGGGGGAAAAGAAATCGCCC	-3.10037	-4.5766	2.95301	6.99822	6.86537	11.6589
GS115_004644_5.0	AAAGGATGACACAAACAAAA	-4.12561	-7.90477	3.63291	8.0034	7.54527	12.6641
GS115_004644_6.0	GGCTTATAATATAATCAATG	-6.13721	-5.98692	5.06895	7.55225	8.98131	12.2129
GS115_004645_1.0	TCATCACTGTCATCTTCACT	-2.3924	-3.83623	2.45058	7.17736	6.36294	11.838
GS115_004645_2.0	AGGGCTTTCGAACTCATTGA	-3.13186	-2.61531	4.69965	8.62199	8.61201	13.2827
GS115_004645_3.0	GACGAACCCGAAACGGCTGA	-3.71635	-3.87131	4.39285	9.4298	8.30521	14.0905
GS115_004645_4.0	CTTTGCTCGTCGACTAACGC	2.62804	0.656273	-2.91971	-0.457127	0.99265	4.20356
GS115_004645_5.0	TCGTCAACAACCTTTTCGGT	-4.48901	-5.09406	4.76196	8.40162	8.67431	13.0623
GS115_004645_6.0	CAGTTAGAAGATGAATTGAA	2.62423	0.530237	-2.49437	1.33856	1.41799	5.99925
GS115_004646_1.0	GTTGGCACATTATCTTGCAA	-4.3417	-5.85835	4.20296	7.31448	8.11532	11.9752
GS115_004646_2.0	TATCAGTCTCTGTTTCAAGA	-1.64671	-0.447179	4.82483	7.94725	8.73718	12.6079
GS115_004646_3.0	GGTGAAGTATCTATGATCAA	-5.61914	-8.03301	5.05085	8.66529	8.96321	13.326
GS115_004646_4.0	AGGTACGTACCAATAAACTC	0.653976	-2.5478	-0.823765	4.05754	3.08859	8.71823
GS115_004646_5.0	CGTGTGACTTAACCAACGTC	2.55036	1.30198	-2.70553	-1.87727	1.20683	2.78342
GS115_004646_6.0	GTCACACGATGATAAAGAGT	-6.39443	-8.4868	4.67774	8.13206	8.5901	12.7927
GS115_004647_1.0	GGATGAGAAAAGGAGCAACG	-4.7901	-5.30789	3.80746	7.84344	7.71982	12.5041
GS115_004647_2.0	TACACAGTCCTAAGAATACG	0.393575	-2.00708	-0.487736	2.32232	3.42462	6.98301
GS115_004647_3.0	TTGTAGCTCATCCATCGGGG	-1.3802	-3.35286	2.15631	8.53099	6.06867	13.1917
GS115_004647_4.0	GTATTCTTAGGACTGTGTAG	-6.26784	-8.12687	4.47522	8.54502	8.38758	13.2057
GS115_004647_5.0	CAGATACAGAACCACCCCGA	-2.07012	-1.46344	4.40331	9.26146	8.31567	13.9221
GS115_004647_6.0	TTATCAGGTAGTCAACAAAA	-4.7768	-7.79734	3.52864	6.00561	7.441	10.6663
GS115_004648_1.0	TCCTACTGCAAAGTACAGCG	-2.56842	-3.50902	4.19505	8.73971	8.10741	13.4004
GS115_004648_2.0	GTGAATATGACGATACCAGT	-3.47021	-3.32221	4.76172	8.19574	8.67407	12.8564
GS115_004648_3.0	GAGCCCACAAGCGCCAGCAG	-2.78791	-2.57035	4.68857	9.30032	8.60093	13.961
GS115_004648_4.0	CATGCCTGGAATCAAATGGT	-3.88158	-3.11572	4.19589	8.63111	8.10824	13.2918
GS115_004648_5.0	GTACAGCGAGGAAGATATGA	-3.17475	-2.97749	4.84559	8.20254	8.75795	12.8632
GS115_004648_6.0	CAGGACAGGATTCTACTGGA	-2.07894	-1.31197	4.61285	8.86429	8.52521	13.525
GS115_004649_1.0	AGACATGTCGACAAACACAA	-2.55398	-7.22356	2.97032	9.09394	6.88268	13.7546
GS115_004649_2.0	CAGCTCTATACTTCTTCCGG	2.91602	1.7034	-3.11826	-1.27528	0.794094	3.38541
GS115_004649_3.0	CTAATCATGTGTGTCAAGAA	3.50653	2.85032	-3.78661	-2.84287	0.125748	1.81782
GS115_004649_4.0	GACATGTCGACAAACACAAC	-5.80891	-9.02873	4.56399	9.28318	8.47635	13.9439
GS115_004649_5.0	AAATTGGCGGAGAACATGGT	0.13618	-5.69494	-0.70574	4.67473	3.20662	9.33542
GS115_004649_6.0	AATTGGCGGAGAACATGGTA	-6.20683	-6.04909	5.01108	7.39512	8.92344	12.0558
GS115_004650_1.0	AATGGTAGAGGAAAAGTCGG	-3.06246	-3.63509	4.74697	7.84617	8.65933	12.5069
GS115_004650_2.0	AGCCGAACCAGGTCATTAGG	-5.19788	-5.5091	4.92556	6.19219	8.83792	10.8529
GS115_004650_3.0	ATCGCAAGAAGTTTGAAGAG	-3.40699	-3.10748	4.30574	7.42529	8.21809	12.086
GS115_004650_4.0	GATAATGGTAGAGGAAAAGT	-5.41325	-5.81114	4.94629	6.58602	8.85865	11.2467
GS115_004650_5.0	CGATCGCAAGAAGTTTGAAG	1.4754	2.60329	-1.95587	-2.49225	1.95648	2.16844
GS115_004650_6.0	GATCGCAAGAAGTTTGAAGA	-5.46873	-4.09001	4.19198	8.58184	8.10434	13.2425
GS115_004651_1.0	GGGCTCTTGGACAACAACCG	-3.03405	-2.29147	3.99068	8.29358	7.90304	12.9543
GS115_004651_2.0	GGCTCTTGGACAACAACCGA	-3.66398	-3.63405	4.38767	8.44051	8.30003	13.1012
GS115_004651_3.0	TATCCTTGGCTAGGAACACG	-1.44646	-1.62636	4.49348	8.00572	8.40583	12.6664
GS115_004651_4.0	AAGGTACGGGATATCAGTGA	-4.07703	-6.14487	4.09319	8.41484	8.00555	13.0755
GS115_004651_5.0	CAAACTTGTTGCATCGGTGG	2.76908	1.8375	-2.85338	-1.48425	1.05898	3.17644
GS115_004651_6.0	ATTGGTGGCTGTCAAGTATG	-1.90555	-2.06313	4.63603	8.06189	8.54839	12.7226
GS115_004652_1.0	ATACGGTGATAACATAGAAG	-6.23156	-8.38414	4.64279	7.94788	8.55515	12.6086
GS115_004652_2.0	AACCAGGAAAGGCATTACGC	-5.81969	-8.10892	4.55118	8.13046	8.46354	12.7912
GS115_004652_3.0	ATCATCATCTGTGTTTGACG	-6.45868	-6.1582	5.03767	7.05872	8.95003	11.7194
GS115_004652_4.0	ATCAACTCACACCAACAACT	-1.18974	-0.467261	1.40656	0.846193	5.31892	5.50688
GS115_004652_5.0	GAACCAGGAAAGGCATTACG	-5.97983	-8.07581	4.35719	8.37842	8.26955	13.0391
GS115_004652_6.0	TTTGATGATGTCCGACGACG	-6.0378	-6.85488	4.03045	6.99121	7.94281	11.6519
GS115_004653_1.0	ACTGAATGAGGACGTCAAAG	-6.34075	-8.26529	4.74424	9.30362	8.6566	13.9643
GS115_004653_2.0	AAGAACAGACTCGTTAGTGT	-5.39894	-7.34523	4.17888	9.13702	8.09124	13.7977
GS115_004653_3.0	CTCAACATATGGGACATCGG	0.174743	-4.52065	2.59488	7.55386	6.50724	12.2146
GS115_004653_4.0	TCCGATGTCCCATATGTTGA	-4.95442	-8.24656	4.41248	8.36888	8.32484	13.0296
GS115_004653_5.0	AAGAAGTCCCATGATGACCC	-4.35668	-4.31981	4.53009	8.34956	8.44245	13.0103
GS115_004653_6.0	AGAGTTTACCCTCAACATAT	-0.155148	-5.45682	0.372753	6.57085	4.28511	11.2315
GS115_004654_1.0	CAGTCTCCAACTCTATCCAA	2.11351	-2.26207	-1.81388	3.01912	2.09848	7.67981
GS115_004654_2.0	ATTAAAGGCTCTTTTGACGG	1.32071	1.79927	-1.5264	-2.36902	2.38596	2.29167
GS115_004654_3.0	AGCAAGCCAGAGCTAACCGT	-4.51057	-9.63221	4.32397	7.88248	8.23633	12.5432
GS115_004654_4.0	AAGACTTTTAACCAACACGT	-5.88955	-7.62165	4.18747	6.51116	8.09983	11.1718
GS115_004654_5.0	CCAGAACGCAATCTTGGCTA	-0.204086	-1.30309	-0.227026	0.0708783	3.68533	4.73157
GS115_004654_6.0	GAAGAACCAGCTGACTGCCA	-2.64497	-2.40645	4.44898	7.67851	8.36133	12.3392
GS115_004655_1.0	AATCGTACAGGACAAACGTG	1.4221	1.77535	-1.50134	-2.65583	2.41102	2.00486
GS115_004655_2.0	GAGCTGGCCAGTGAACTAGC	-1.07831	-2.92393	0.784108	3.87623	4.69647	8.53692
GS115_004655_3.0	GTTCCCCACAACCCGAAAGC	-4.94892	-8.56491	4.6325	8.49812	8.54486	13.1588
GS115_004655_4.0	CGCTGCCAAAGATATTAGAT	0.376921	0.688596	-0.452435	-1.14512	3.45992	3.51557
GS115_004655_5.0	TATCTTTGGCAGCGGCAGTG	-5.34005	-7.91323	4.53372	9.14547	8.44608	13.8062
GS115_004655_6.0	AAAACACGCTTAAACAGGAA	0.662895	1.58742	-1.16397	-1.82421	2.74839	2.83648
GS115_004656_1.0	TCATATGGGCAACTATAGAA	-3.27035	-3.53997	4.94814	8.7836	8.8605	13.4443
GS115_004656_2.0	CATTATGCCGATACCTGAGA	0.564792	-1.69487	-0.405162	5.86398	3.5072	10.5247
GS115_004656_3.0	TTCGGTCATTGGTAGATCTG	-3.37185	-2.74266	5.06963	6.84018	8.98199	11.5009
GS115_004656_4.0	GAGAAACTGGACACCGTCAA	-1.19879	-0.736067	-0.00243716	-0.367173	3.90992	4.29352
GS115_004656_5.0	AGCTAGGAAACAAACAAGAT	0.990361	-0.821027	-0.756406	0.691398	3.15595	5.35209
GS115_004656_6.0	GATTCCACCTACATCAGTCC	-2.3079	-2.11758	4.6487	8.83657	8.56106	13.4973
GS115_004657_1.0	GTACTTCAATCTGTAAACGG	-5.7425	-8.27614	5.03076	9.35599	8.94312	14.0167
GS115_004657_2.0	GATGAAGTCCGTATTGTCAG	-6.79158	-8.13606	4.45428	8.10758	8.36664	12.7683
GS115_004657_3.0	TTGACGCACCGATGAAGGAG	-6.27291	-6.13201	4.89461	7.60038	8.80697	12.2611
GS115_004657_4.0	ATTGTCAGAGGTTCCAAGAA	-5.33204	-7.58642	4.4995	8.28378	8.41186	12.9445
GS115_004657_5.0	TTTTCGTTGATAGAGTAAGT	-0.393362	0.0696057	4.97229	5.92389	8.88465	10.5846
GS115_004657_6.0	GATGTCTTCTCCTCTGTCCA	-5.23267	-8.33651	4.71514	7.74058	8.62749	12.4013
GS115_004658_1.0	TCAACTCGCTAGAATCTGGA	-2.57881	-1.96776	4.9242	7.87265	8.83655	12.5333
GS115_004658_2.0	CTAACCTGATCATACGAGAG	-1.72836	-0.780773	5.0414	6.91896	8.95376	11.5797
GS115_004658_3.0	TAACCTGATCATACGAGAGA	-0.393143	0.310149	5.58037	7.33466	9.49272	11.9953
GS115_004658_4.0	ATGTGCTAGTCATATTTCCA	-2.05274	-1.32029	4.25866	8.45613	8.17102	13.1168
GS115_004658_6.0	CTAAGCAATTGAATAGGACC	-1.14425	-2.27564	1.80142	8.65122	5.71378	13.3119
GS115_004659_1.0	TTATGGATAGATTTAGTGAC	-2.13079	-2.16573	4.29638	7.99092	8.20874	12.6516
GS115_004659_2.0	AATGAAGAGAGCTCAGTGAA	-4.93758	-8.49906	4.10389	8.03534	8.01625	12.696
GS115_004659_3.0	AAACAGTCAAAGGTCAAAGA	-6.02857	-8.25182	4.03437	8.69274	7.94673	13.3534
GS115_004659_4.0	ATCTGATCCAGCAAACTACC	-6.07842	-9.19317	4.28979	7.46004	8.20214	12.1207
GS115_004659_5.0	GTCAAAGAAGGTCGATGAAG	-4.95156	-7.90976	4.85337	8.15502	8.76573	12.8157
GS115_004659_6.0	CGACACGAGATCAGATTGCC	-2.27473	-7.80725	2.89593	8.51162	6.80829	13.1723
GS115_004660_1.0	ACTGGATGCAAAGGTGGTGA	-0.930685	-3.47568	0.770104	5.80665	4.68246	10.4673
GS115_004660_2.0	ATTTAGACTGGATGCAAAGG	-3.36181	-2.88562	4.29528	8.68156	8.20764	13.3422
GS115_004660_3.0	TCTTTGGATTTCAGCGAGTG	-0.970288	-0.150623	4.10384	8.09484	8.0162	12.7555
GS115_004660_4.0	GTGGGGTTTGACGATATTGG	-1.79946	-0.811535	4.90275	8.99168	8.81511	13.6524
GS115_004660_5.0	AACTCCATCAGAAATAAATG	1.97636	-0.907836	-1.20766	6.31217	2.7047	10.9729
GS115_004660_6.0	ATTAGCACGCTTTTGGGAGA	0.981716	0.965792	-1.74332	-1.23109	2.16904	3.42959
GS115_004661_1.0	GGAATAAATTCAGTTCAAGA	-1.34233	-0.985215	4.71435	7.60735	8.6267	12.268
GS115_004661_2.0	GTGCCGATCAAAAAACGAGC	-5.05793	-5.3661	4.50487	8.54897	8.41723	13.2097
GS115_004661_3.0	TGCCGATCAAAAAACGAGCC	-3.89937	-3.72566	4.39037	8.58077	8.30273	13.2415
GS115_004661_4.0	TCGTTTTTTGATCGGCACAT	0.0700274	0.694389	-0.673544	-1.17383	3.23881	3.48685
GS115_004661_5.0	TTCGACTCGTTCATGGAATG	-0.514038	0.208601	4.75855	7.73395	8.67091	12.3946
GS115_004661_6.0	AACCCGGCTCGTTTTTTGAT	-0.999979	-3.13	2.09766	8.56475	6.01002	13.2254
GS115_004662_1.0	ATGGCACTCAGCCTAGAGCA	-1.63603	-1.20088	4.47263	8.67377	8.38499	13.3345
GS115_004662_2.0	TCTAGGCTGAGTGCCATCTG	-1.72204	-1.23434	5.25844	9.21019	9.1708	13.8709
GS115_004662_3.0	GCCATTACAGTTGACGATGG	-4.41078	-3.59897	4.88765	8.86378	8.80001	13.5245
GS115_004662_4.0	GAGGTGGTACTGGCTGATGG	0.159123	0.656867	-0.164315	0.311511	3.74804	4.9722
GS115_004662_5.0	ATGGCGGACCTGCTGCTGGA	-1.21367	-1.58533	1.02055	0.993113	4.93291	5.6538
GS115_004662_6.0	GCAGCAGGTCCGCCATCAGC	-4.18186	-2.30585	4.32792	8.11564	8.24028	12.7763
GS115_004663_4.0	TATCCGAGTCCATTATCTAA	-2.61667	-0.942205	4.95983	7.42593	8.87219	12.0866
GS115_004663_6.0	GAGTCCATTATCTAACGGAC	-1.62964	-0.97133	4.05079	9.61577	7.96315	14.2765
GS115_004664_1.0	TCTAGTAAGATCCTGACCAG	-1.74369	0.262183	4.58315	8.28469	8.49551	12.9454
GS115_004664_2.0	AGCTTTCTAGAAGCTTGCAG	-4.87962	-5.95288	4.26664	7.3918	8.179	12.0525
GS115_004664_3.0	ATTGATGGCTACCCAACAGT	-2.81304	-2.45376	4.86714	9.46927	8.7795	14.13
GS115_004664_4.0	TCTAGTACGAAATTCAGTGT	-1.2234	-1.25435	4.58347	7.1944	8.49583	11.8551
GS115_004664_5.0	GTAAGATCCTGACCAGAGGT	2.00809	2.90088	4.51028	9.0433	8.42264	13.704
GS115_004664_6.0	TGATGAGAGAAAAGTTACAC	-5.40851	-7.39938	4.57512	7.51763	8.48748	12.1783
GS115_004665_1.0	GATGATGCTGACGACACTGG	-2.91913	-2.55751	4.27961	8.46874	8.19197	13.1294
GS115_004665_2.0	CTTAATGACGGTCTTAAGGG	-2.86223	-3.40228	3.962	7.57283	7.87436	12.2335
GS115_004665_3.0	AGCATCATCACTCCGATCAG	-3.75654	-2.30335	4.19838	7.72688	8.11074	12.3876
GS115_004665_4.0	CCGATCAGAGGTTTACAGTA	-2.04303	-1.84229	4.62645	8.51294	8.53881	13.1736
GS115_004665_5.0	GGTTCTTGAGGACTTATCAC	-5.47985	-6.18169	4.35692	6.22325	8.26927	10.8839
GS115_004665_6.0	TCCGATCAGAGGTTTACAGT	-4.87659	-4.10098	4.99558	7.64622	8.90794	12.3069
GS115_004666_1.0	TGAGAAGAAGGAAGAACCTC	-4.79384	-4.4016	4.19375	8.43047	8.1061	13.0912
GS115_004666_2.0	AGAGCTAGAGGAGCTACCTA	-5.89591	-4.32917	4.58748	8.24326	8.49984	12.9039
GS115_004666_3.0	TAAGTACTCTGCGTTGAGCT	-5.25664	-6.73156	3.93189	6.78402	7.84425	11.4447
GS115_004666_4.0	ATCTCCGATCACAGAGCTAG	-4.26734	-2.93964	4.59381	7.5057	8.50616	12.1664
GS115_004666_5.0	GATGAAAATGAGATTCTGGC	-5.5469	-9.34484	4.35717	9.13467	8.26952	13.7954
GS115_004666_6.0	GGCAGGACTCAAAGATGATA	-2.24526	-3.03677	3.17614	7.86339	7.08849	12.5241
GS115_004667_1.0	AAAGAAAATCGACTAGCCTG	0.0751025	0.710459	-0.280913	-0.679214	3.63145	3.98147
GS115_004667_2.0	TGGAGAGACTGTTCTAGGAA	-1.06298	-0.790427	4.88771	8.00893	8.80006	12.6696
GS115_004667_3.0	ATGGGATGAAGCGTTGTCAG	-3.33535	-5.91433	3.89704	7.79216	7.80939	12.4528
GS115_004667_4.0	TCACATGTTCGATCACATAC	-4.6344	-3.62153	4.51962	7.67291	8.43198	12.3336
GS115_004667_5.0	AATCATTGGAAATATGCGTG	0.867923	1.22586	-0.81108	-0.99447	3.10128	3.66622
GS115_004667_6.0	TTGGAGAGACTGTTCTAGGA	-3.12436	-2.35403	4.13491	7.35651	8.04726	12.0172
GS115_004668_1.0	CTGCAACAATCTAAACTCGT	0.915805	-3.54524	-0.970535	4.45199	2.94182	9.11267
GS115_004668_2.0	ACGATGTTGGAGGTCTGACA	-5.19584	-6.53329	4.78288	7.62545	8.69524	12.2861
GS115_004668_3.0	TTACTGGCTACTTACGGATG	-6.70656	-7.08946	3.88678	6.84605	7.79913	11.5067
GS115_004668_4.0	GCTACTTACGGATGAGGCCA	-5.78819	-8.28862	4.10111	8.49369	8.01347	13.1544
GS115_004668_5.0	GAAGTCACTAAGAACTTAGA	-5.43894	-8.58604	4.17361	7.63269	8.08597	12.2934
GS115_004668_6.0	CTTAGAAGGTCTGAAGATTG	3.55364	3.24849	-3.86084	-3.0525	0.0515186	1.60819
GS115_004669_1.0	TCAACCACTAGAAAGGATGG	-4.54704	-3.88878	4.69538	8.00984	8.60774	12.6705
GS115_004669_2.0	TATGCCCCCATCCTTTCTAG	-4.79182	-3.61102	4.73976	7.86167	8.65212	12.5224
GS115_004669_3.0	TTTCAACCACTAGAAAGGAT	-4.30311	-3.7435	4.22539	8.05372	8.13775	12.7144
GS115_004669_4.0	ACTAACAGTTTTAGAAGCAT	-2.41071	-2.5776	4.73312	7.29117	8.64548	11.9519
GS115_004669_5.0	CTACCTATTGGTAAAAAGCT	2.93918	2.30819	-3.30679	-2.15822	0.605565	2.50247
GS115_004669_6.0	TTACCGAGCTTTTTACCAAT	-1.21543	-0.947127	3.8828	8.12866	7.79516	12.7893
GS115_004670_1.0	ATTGTCTCAAACCTTACAAG	1.69165	-2.57133	-1.94968	3.12615	1.96268	7.78683
GS115_004670_2.0	GGAGTTGAGTATAGTTACCA	-2.58203	-3.28676	4.51031	8.21771	8.42266	12.8784
GS115_004670_3.0	ACTCATAATCTGGATTATCA	-3.68509	-4.16611	4.75841	8.71604	8.67077	13.3767
GS115_004670_4.0	GTCCGATATACTTGCTTCAG	-4.26771	-2.65766	4.89453	8.33049	8.80689	12.9912
GS115_004670_5.0	GACCACTGAAGCAAGTATAT	-5.15763	-6.80986	4.68955	8.16065	8.60191	12.8213
GS115_004670_6.0	TGCTTCAGTGGTCGATTCCA	-4.69439	-7.35182	4.33736	8.82112	8.24972	13.4818
GS115_004671_1.0	GTGTTAACAGAAACTGCAGC	-3.65297	-1.77416	4.29505	7.99167	8.20741	12.6524
GS115_004671_2.0	AGCCTCTTCTAAAGCATTGG	-4.23177	-4.26985	4.65979	8.09441	8.57215	12.7551
GS115_004671_3.0	GGACATACTACAAGTAAAGA	-2.44009	-1.97952	4.58187	8.93205	8.49423	13.5927
GS115_004671_4.0	GAGGCTACCGCAGTTATTGA	-6.55807	-8.48104	5.14403	7.39102	9.05639	12.0517
GS115_004671_5.0	ATTGGCGGCAGAACTGAACT	-6.07914	-8.97088	4.63488	7.45262	8.54724	12.1133
GS115_004671_6.0	GGTAGCCTCTTCTAAAGCAT	-5.78365	-6.08296	4.53285	9.61999	8.4452	14.2807
GS115_004672_1.0	AGTAAGCGAGTTAAGCCCGG	0.0499014	0.970028	-0.48537	-1.03899	3.42699	3.62169
GS115_004672_2.0	TAAAGAGTTCTGAAGCCCGG	-0.624287	-0.152987	5.0123	7.98618	8.92466	12.6469
GS115_004672_3.0	GCTTAACTCGCTTACTAGGA	-4.56636	-5.63957	5.04293	9.3215	8.95529	13.9822
GS115_004672_4.0	AGAACACAATGACACCAACA	-3.57142	-2.8566	4.33076	7.91258	8.24312	12.5733
GS115_004672_5.0	AGAAGACGGAAGGTTATGTG	-1.98862	-3.14188	4.58177	8.89343	8.49413	13.5541
GS115_004672_6.0	CTCGTTAACAACCAATCAAG	-3.37229	-6.09079	4.25868	9.63721	8.17104	14.2979
GS115_004673_1.0	AAGATCTACATAGCGCCCAG	-0.355754	0.152201	4.73021	9.18957	8.64257	13.8503
GS115_004673_2.0	AGCCAAGAGACTGAAAAGCG	-4.2476	-4.0838	3.93564	8.54811	7.848	13.2088
GS115_004673_3.0	CATTGGAGTTGACAGCCGAA	1.15126	1.75583	4.86753	9.02672	8.77989	13.6874
GS115_004673_4.0	TGTAAGGTTTTCTATAACAA	-0.816113	-0.298525	5.25626	7.0048	9.16862	11.6655
GS115_004673_5.0	GGTTTTCTATAACAACGGAT	-1.68905	-1.23042	4.58641	9.18527	8.49877	13.846
GS115_004673_6.0	GCCAGACAACATGTTTGTGA	-3.43709	-3.72844	5.00529	7.47015	8.91764	12.1308
GS115_004674_1.0	TTTATTGAGAGGTAACAATG	-4.83807	-5.98362	4.72347	7.33611	8.63583	11.9968
GS115_004674_2.0	GAGAGTAAGTGTTGAATGGA	-1.75747	-1.10454	4.41203	7.43418	8.32439	12.0949
GS115_004674_3.0	GATTCTAGGGAATACTTCAG	-6.77206	-7.70698	4.59014	8.45257	8.5025	13.1133
GS115_004674_4.0	GTCAGAGTGATTACTTCGGA	-5.91603	-7.33071	4.3962	7.51817	8.30856	12.1789
GS115_004674_5.0	GCCAGTCAGAGTGATTACTT	-5.96993	-8.21324	4.49917	8.76137	8.41153	13.4221
GS115_004674_6.0	TCCGAAGTAATCACTCTGAC	-5.50814	-9.29376	4.12431	9.42785	8.03667	14.0885
GS115_004675_1.0	GTTCAAGCCTTCTAGCCCAG	0.592434	0.925276	4.61983	8.07434	8.53219	12.735
GS115_004675_2.0	TACTCTCGCAAACACTACCG	-2.66602	-1.9426	4.93023	9.40521	8.84259	14.0659
GS115_004675_3.0	ATCATCGTCATCCATATCCA	-2.8151	-1.80538	4.98739	7.88986	8.89975	12.5505
GS115_004675_4.0	TCTTCTTCTATAACTTGCTG	-3.17204	-2.62893	4.50401	8.6305	8.41637	13.2912
GS115_004675_5.0	GTTCCAAGCTGTCAATTGAG	-0.814447	0.455828	4.36185	6.91746	8.2742	11.5781
GS115_004675_6.0	TGAGGGTGGGCAGCTCTCTG	-0.813852	-0.349345	4.9753	8.71501	8.88766	13.3757
GS115_004676_1.0	GTAGTTGCAGCAGTGAAGGG	-0.607369	-0.385183	4.4455	7.82237	8.35786	12.4831
GS115_004676_2.0	TCACTGCTGCAACTACAATC	-2.38532	-1.7314	4.48877	7.59211	8.40113	12.2528
GS115_004676_3.0	ATTGTAGTTGCAGCAGTGAA	-2.9009	-1.75518	4.0228	8.67794	7.93516	13.3386
GS115_004676_4.0	GGTGTTTTAAGCTAGTGAGT	-2.57268	-1.04089	5.58797	6.29846	9.50033	10.9592
GS115_004676_5.0	GATTGTAGTTGCAGCAGTGA	-2.72364	-2.7599	4.30178	8.06097	8.21414	12.7217
GS115_004676_6.0	GAATTCGATTGATTTGTCCA	-5.06427	-5.22531	4.92567	8.99219	8.83803	13.6529
GS115_004677_1.0	GACAGGCGTTGAAACTAAGG	-3.42498	-4.06444	4.10065	8.64496	8.01301	13.3056
GS115_004677_2.0	TTACAGCAATATCGTCAAAG	-2.09861	-2.08076	4.44007	6.82549	8.35243	11.4862
GS115_004677_3.0	AGACAGGCGTTGAAACTAAG	-2.31359	-1.71437	4.09013	7.8228	8.00249	12.4835
GS115_004677_4.0	GTTGAAGCCTAGAATTAACA	-3.049	-2.35614	4.45076	7.89706	8.36312	12.5578
GS115_004677_5.0	ACTTACAGCAATATCGTCAA	-1.78911	-1.5262	5.18624	7.70637	9.0986	12.3671
GS115_004677_6.0	AGAATTAACAAGGCCCAGAC	-1.20313	-0.476471	4.68252	7.72519	8.59488	12.3859
GS115_004678_1.0	GCGTCCTCAAAGACAACGAA	-6.02459	-9.63723	4.54364	9.39347	8.45599	14.0542
GS115_004678_2.0	CGCGTCCTCAAAGACAACGA	1.62768	2.21368	-1.75896	-2.29366	2.1534	2.36703
GS115_004678_3.0	TTTGAGGACGCGAGACGTAG	-5.23754	-6.72165	4.74008	8.7545	8.65243	13.4152
GS115_004678_4.0	AATGTTGTCGCACAAGAAGC	1.98835	-1.56627	-2.12292	2.11374	1.78944	6.77442
GS115_004678_5.0	TATCTGAGCCAGAATTATTG	-5.34438	-3.95405	4.78299	7.87913	8.69535	12.5398
GS115_004678_6.0	GGACTTTGTACCAGCTCTTG	-6.19022	-9.46439	4.70105	8.18624	8.61341	12.8469
GS115_004679_2.0	ATGTAGACTGACAGCGTACG	-6.33364	-6.56187	5.32861	7.92966	9.24097	12.5903
GS115_004679_6.0	GATTCTTTGCTTGAGCGGCA	-4.50107	-5.10478	4.44877	8.91541	8.36113	13.5761
GS115_004680_1.0	TGGGTACCATAGGTGCCCCA	-0.0771251	-1.09985	4.02466	9.15109	7.93701	13.8118
GS115_004680_2.0	ATTCTCATAATACTAGGAGG	-5.57723	-6.61938	5.07033	8.11009	8.98269	12.7708
GS115_004680_3.0	CATATACCAGTTCCACCAAG	-1.65413	-3.56999	2.48838	7.29332	6.40074	11.954
GS115_004680_4.0	GCAATTCTCATAATACTAGG	-5.48907	-7.70636	4.59984	8.67511	8.51219	13.3358
GS115_004680_6.0	ATAACCCCAGAACCTCTTGG	-5.95252	-8.98763	4.26903	8.54784	8.18139	13.2085
GS115_004681_1.0	ATTGCAGGATCATAACTGAT	-1.57893	-1.43388	4.25857	8.57539	8.17093	13.2361
GS115_004681_2.0	AACAGATACTAAGTAACCAT	-2.08106	-0.981678	4.43586	8.23279	8.34822	12.8935
GS115_004681_3.0	CATCAGTTATGATCCTGCAA	-3.36256	-3.69507	4.44019	8.35182	8.35255	13.0125
GS115_004681_4.0	CAGGATCATAACTGATGGGA	-1.10955	-0.0819893	4.58379	8.18748	8.49615	12.8482
GS115_004681_5.0	CATTGCAGGATCATAACTGA	-2.29148	-1.4165	4.5437	8.0005	8.45606	12.6612
GS115_004681_6.0	ATCAGTTATGATCCTGCAAT	-3.39988	-1.78432	4.9277	8.64806	8.84006	13.3087
GS115_004682_1.0	GAACGAAGCTTGGAAAAACA	-2.95408	-2.42938	4.63525	9.63505	8.54761	14.2957
GS115_004682_2.0	GGGCCATGAGGAACGAAGCT	-1.34567	-2.4287	4.85921	7.61419	8.77157	12.2749
GS115_004683_1.0	ATGTGGCAAAAAAGTCCACG	-5.44357	-7.97048	5.40205	7.99391	9.31441	12.6546
GS115_004683_2.0	TGACGTTGACAAGTTGAGTG	-3.25351	-4.40857	4.13652	9.1051	8.04888	13.7658
GS115_004683_3.0	TGAGCAAGTTACCTTCTACA	-5.19135	-7.14696	4.2746	8.2209	8.18696	12.8816
GS115_004683_4.0	GTGCTGAAATTAACAAACAA	-2.52984	-2.99096	4.8839	6.81119	8.79626	11.4719
GS115_004683_5.0	CTCTGCTGAAGAATTTGACA	2.04427	-3.57406	-2.27139	4.438	1.64097	9.09869
GS115_004683_6.0	ACTTTCTTGTTCTTCCAGAA	-4.72841	-7.19266	4.48003	8.36767	8.39239	13.0284
GS115_004684_1.0	GGTTCTTTAGTGTCAAAGAG	0.107596	1.25309	4.92636	7.6762	8.83871	12.3369
GS115_004684_2.0	GTATGATCCAATAGTAAACG	-5.3018	-6.99799	4.38551	6.68852	8.29787	11.3492
GS115_004684_3.0	GAAATCATTAATGTCCGCAG	-1.43856	-2.07296	2.23583	6.18354	6.14819	10.8442
GS115_004684_4.0	TAGGACCCTTGAACGCAACA	-1.91224	-1.69626	5.70822	8.14363	9.62057	12.8043
GS115_004684_5.0	TTCAAATCATTTCTGCAGTG	-5.81333	-6.44675	3.76177	6.6913	7.67413	11.352
GS115_004684_6.0	TGAGCACTAGCTATTTTGGA	-2.83286	-3.06044	4.57843	8.10035	8.49079	12.761
GS115_004685_1.0	GACAACCGAGATAGAAGGCG	-5.79668	-8.88232	4.34362	8.08885	8.25598	12.7495
GS115_004685_2.0	CAGTACTTTGATCCAGCAGG	-5.60827	-9.08861	4.15842	8.9526	8.07077	13.6133
GS115_004685_3.0	ACAAGATTAGGGAGTTTGTG	-2.21106	-6.23488	2.86353	8.76879	6.77589	13.4295
GS115_004685_4.0	GTCAGGACAACCGAGATAGA	-4.86735	-6.68897	5.0393	8.50777	8.95166	13.1685
GS115_004685_5.0	AGTCCGTAAAGACATTCGAT	0.565249	-4.88715	-0.886831	5.45472	3.02553	10.1154
GS115_004685_6.0	TCTTGTCAATACTCCCATCA	-5.58533	-7.35573	4.77133	7.16939	8.68369	11.8301
GS115_004686_1.0	GCCCTCTTCGGCATACTCGG	-5.95725	-8.26432	4.66908	8.6579	8.58144	13.3186
GS115_004686_2.0	CTCTCAGCAGCAGAACGAAG	2.32218	-0.924667	-1.96769	2.07824	1.94467	6.73893
GS115_004686_3.0	TTCGTCCCGTCTATATAGGT	-6.66591	-7.26782	4.00323	7.6018	7.91559	12.2625
GS115_004686_4.0	ATCCACCGACCTATATAGAC	-6.07481	-8.48735	4.97626	8.49953	8.88861	13.1602
GS115_004686_5.0	GATGGAACTCTTTTGGCAGG	-1.24103	-6.12053	1.17179	5.57272	5.08415	10.2334
GS115_004686_6.0	ATGGATATCGATGATGACGA	-5.39947	-7.74817	4.82943	8.68703	8.74179	13.3477
GS115_004687_1.0	CAGACATGCTAGTGAATATG	-3.01256	-2.36744	4.54624	9.31918	8.45859	13.9799
GS115_004687_2.0	GATCTTTCCAAGATTCAGCC	-2.40518	-1.94535	4.81879	8.75054	8.73115	13.4112
GS115_004687_3.0	CTAGCATGTCTGGAAAGTGT	-4.60303	-4.54813	4.64347	8.70735	8.55583	13.368
GS115_004687_4.0	GCAAATTCTCTAGCTACTGC	-3.65509	-3.11928	4.8436	10.1355	8.75596	14.7962
GS115_004687_5.0	TAGCATGTCTGGAAAGTGTT	-1.64839	-1.03479	5.31579	8.06897	9.22815	12.7297
GS115_004687_6.0	AGAAAGGTCACCAATTGAAG	-5.33592	-4.25881	3.84055	8.37373	7.75291	13.0344
GS115_004688_1.0	GGAGCCTATGGAGTGTGCAA	-4.36273	-4.42045	5.0155	9.36063	8.92786	14.0213
GS115_004688_2.0	TGTACCTGACGAATTTGGTC	-3.44827	-2.61634	4.55056	7.48317	8.46291	12.1439
GS115_004688_3.0	ATGTACCTGACGAATTTGGT	-6.83097	-7.88933	4.78195	8.44874	8.69431	13.1094
GS115_004688_4.0	TACGTGAGTTGGATCTCCTG	-3.07883	-3.05013	4.71183	8.4101	8.62419	13.0708
GS115_004688_5.0	TTGGGACATTGAAGGCGATA	-4.54088	-4.06659	4.03003	6.46817	7.94239	11.1289
GS115_004688_6.0	TGGAGCCTATGGAGTGTGCA	-1.97007	-2.31126	5.02343	8.12085	8.93578	12.7815
GS115_004689_2.0	TGGTCTCTTGAATTTCAAAG	-3.48178	-4.0492	3.58779	6.79071	7.50015	11.4514
GS115_004689_3.0	AACATATGCAGCACTTCAGG	0.809905	1.40951	-1.81024	-2.57777	2.10212	2.08292
GS115_004689_4.0	AGCTGTCGAAGACCCTGAGT	-2.59862	-1.80061	4.63778	7.95261	8.55013	12.6133
GS115_004689_5.0	GCACAAATTCTTTGTAAACG	-3.1772	-2.86876	4.80622	7.77061	8.71858	12.4313
GS115_004689_6.0	AGTAGAAGGAGGTATCTTGA	-1.85571	-1.69075	3.00001	7.7347	6.91236	12.3954
GS115_004690_1.0	AATAAAAGTGAACAGACCAG	-1.79045	0.662452	4.53304	8.15188	8.44539	12.8126
GS115_004690_2.0	GTTGTGTGGACATTATTGGG	-2.53555	-2.91236	4.19672	5.65441	8.10908	10.3151
GS115_004690_3.0	GAGAATTGCTTTGCCTACCA	-3.55579	-2.15678	5.72525	8.4383	9.63761	13.099
GS115_004690_4.0	GGTTGTGTGGACATTATTGG	-2.43452	-0.845127	4.73062	7.53143	8.64298	12.1921
GS115_004690_5.0	CAATGTGAAATTGACAACGA	-2.67307	-0.777271	4.07641	7.79089	7.98877	12.4516
GS115_004690_6.0	CCAGTGCCATCAGGAGAAGA	-0.523886	2.02504	5.33574	7.75513	9.2481	12.4158
GS115_004691_1.0	TTGCTGGTAATGCGAAGGAG	-1.29712	-3.19696	4.33919	7.2002	8.25155	11.8609
GS115_004691_2.0	ACGACACATGTAGCGACCGT	-3.00193	-3.15559	4.18249	8.12372	8.09485	12.7844
GS115_004691_3.0	TTAGTTTCTTCTCATTGGGG	-1.33546	-1.54399	3.65109	6.9145	7.56345	11.5752
GS115_004691_4.0	ATGCATTGCTGGTAATGCGA	-2.51499	-2.76612	4.12433	8.99131	8.03669	13.652
GS115_004691_5.0	CACGACACATGTAGCGACCG	-2.59731	-2.60099	4.33626	6.64962	8.24862	11.3103
GS115_004692_1.0	TCTGAAACCGAACACGGAGA	-6.0915	-8.80374	4.80477	7.82376	8.71713	12.4844
GS115_004692_2.0	ACTGAATTCTAGCAAGAAGA	-5.51504	-8.14959	4.97151	8.7317	8.88387	13.3924
GS115_004692_3.0	GAGACTGGCCGAGATCTACA	-6.2053	-9.73654	4.52518	7.53511	8.43754	12.1958
GS115_004692_5.0	AGGTAAGGCTAACGTCTCCA	-5.46997	-7.12053	4.4222	7.91018	8.33456	12.5709
GS115_004693_1.0	TCAGACATGTTTGATAACTA	-2.44106	-2.4116	4.63801	9.03009	8.55037	13.6908
GS115_004693_2.0	TCATCAATAAAATCTACAAT	2.49789	0.224445	-2.65927	0.663698	1.25309	5.32439
GS115_004693_3.0	GATCACGCGTGCCGAATTAG	-5.70779	-8.56232	5.02525	8.80984	8.93761	13.4705
GS115_004693_4.0	GTAGCTGGAGAGTCAGGATT	-5.83594	-8.19744	4.04664	7.16119	7.959	11.8219
GS115_004693_5.0	TTGGAGACAATATCAACAAC	-1.95327	-1.09206	5.29657	7.83292	9.20893	12.4936
GS115_004693_6.0	TGGTGGATACTTCACCTTGA	0.291824	0.624541	-0.677162	-1.08763	3.2352	3.57306
GS115_004694_1.0	ATCGTAGTGAGATCTGAAGG	-5.28216	-7.69098	4.27161	6.97996	8.18397	11.6406
GS115_004694_2.0	TCTGAAGGCGGAAAATTAGG	-5.81465	-7.15132	4.69541	8.28452	8.60777	12.9452
GS115_004694_3.0	GTCAGAAATTGGAATCAGAG	-5.48725	-7.50791	4.08928	7.70658	8.00164	12.3673
GS115_004694_4.0	ATTGTTGGCACAGGAGGTGA	-5.81286	-7.80186	5.95329	8.8561	9.86564	13.5168
GS115_004694_5.0	AGGATCGTAGTGAGATCTGA	-5.76298	-8.47421	5.08997	8.93975	9.00232	13.6004
GS115_004694_6.0	AATGAGCTTGCAGAACAAAA	-0.739077	-6.60218	0.805518	6.87401	4.71788	11.5347
GS115_004695_1.0	TCGCTGAGAATATTGTGTGG	-5.49893	-8.11311	4.0133	8.91652	7.92566	13.5772
GS115_004695_2.0	CTAGCCCGACTAATGCCTAT	2.97887	2.27296	-2.93819	-2.07052	0.974172	2.59016
GS115_004695_3.0	TTGGACACAACAGCTTCTTG	-2.71161	-2.86152	4.76789	8.54305	8.68024	13.2037
GS115_004695_4.0	ATATTGTGTGGAGGTGCAGA	-3.26314	-7.89261	3.227	7.68756	7.13936	12.3482
GS115_004695_5.0	TTTAAATTATGGTTGTGTAA	-5.61164	-5.92526	4.20204	6.37871	8.1144	11.0394
GS115_004695_6.0	CTGTTCGTCATAGTTAATTG	0.167882	-6.10351	0.629032	8.55485	4.54139	13.2155
GS115_004696_1.0	ACAGGATCTGGAAATAAGTA	-1.17118	-0.980365	4.17449	8.17303	8.08685	12.8337
GS115_004696_2.0	AGGAAGTTGAGAAGAAACTA	-1.40404	-1.39846	5.03019	8.50817	8.94255	13.1689
GS115_004696_3.0	GGAGTTCAGGCATAGAATCA	-1.78617	-1.03084	4.74785	8.32685	8.66021	12.9875
GS115_004696_4.0	ACCAGTTATCGGTGATTACA	-1.23858	-0.733766	4.35037	8.13334	8.26273	12.794
GS115_004696_5.0	AGGATCATCTCTCTCATTGT	-2.76244	-3.21304	3.58901	7.61801	7.50136	12.2787
GS115_004696_6.0	TTCCTTATCCTTCAAAATAG	-3.39678	-3.50654	4.33241	8.4946	8.24477	13.1553
GS115_004697_1.0	TTAAAGACATCGACATGTTG	-1.39108	-1.36051	4.91316	8.20365	8.82552	12.8643
GS115_004697_2.0	AATGAGAGCTCACTGACTTG	-2.94035	-5.40997	3.57256	8.83603	7.48492	13.4967
GS115_004697_3.0	GATAACTTAGTCAAGAATTG	-5.48141	-5.26355	3.84273	6.28989	7.75509	10.9506
GS115_004697_4.0	TACGAGTTTGACCACGGCAA	-3.04229	-5.39273	4.55836	9.13593	8.47071	13.7966
GS115_004697_5.0	ACAGGGTTCGTTGCCTAGGC	-5.41865	-7.12889	5.35049	8.86643	9.26285	13.5271
GS115_004697_6.0	GTCAGGTTCCAGGTGTCAAT	-5.58101	-7.30062	4.22431	8.48939	8.13666	13.1501
GS115_004698_1.0	GAGACTTCCTTAGAGACGGG	-0.112507	-2.77433	-0.0930699	3.82345	3.81929	8.48414
GS115_004698_3.0	GTAACGACTTGGAGCAGGGA	-2.84213	-1.29258	4.55484	6.51854	8.4672	11.1792
GS115_004698_4.0	TTCCCCTAAACGGCAACCAG	-5.37936	-5.53809	4.58916	8.73146	8.50152	13.3921
GS115_004698_5.0	GAACGTAACGACTTGGAGCA	-5.90786	-8.29044	4.85046	7.83042	8.76281	12.4911
GS115_004698_6.0	GAAGGGGAGATTGGGAGCAG	-3.30227	-2.44394	4.99561	9.04354	8.90797	13.7042
GS115_004699_1.0	TTTTTTAACGAGCTAACCAA	-3.46683	-2.74904	4.81481	7.13404	8.72717	11.7947
GS115_004699_2.0	TCACAATCGTGAAATACTGG	-2.22063	-1.47757	4.99184	8.77566	8.9042	13.4364
GS115_004699_3.0	ATTCTGGAGGAATTACATTG	-3.60567	-5.43437	4.66723	7.06623	8.57959	11.7269
GS115_004699_4.0	TCTTTGCCATCTTTACTAGG	-3.43664	-3.71091	4.88284	8.64753	8.7952	13.3082
GS115_004699_5.0	TATTTGATTGTAATGCTGAG	-2.72455	-2.01444	4.59402	8.14199	8.50638	12.8027
GS115_004699_6.0	GCAGATCCACCTAGTAAAGA	0.648136	1.21558	-0.76218	-1.43013	3.15018	3.23056
GS115_004700_1.0	CTGATAACTTACCTTGAACG	3.06452	0.819588	-3.55721	0.0132041	0.355149	4.67389
GS115_004700_2.0	GCTGAAGCAAAGAAATAGAC	-1.67691	-1.09716	4.58449	10.1428	8.49685	14.8034
GS115_004700_3.0	GCTGATAACTTACCTTGAAC	-4.92393	-8.28755	4.63503	8.43434	8.54738	13.095
GS115_004700_4.0	AACTAACGACTGAAATAGAT	-6.26788	-4.99083	4.43862	7.27128	8.35098	11.932
GS115_004700_5.0	GCTGTGATGGTCTTGTCATT	-6.69064	-6.97212	5.05938	8.06506	8.97173	12.7257
GS115_004700_6.0	ACAAACCAACTTCAAAGCTT	2.57341	-0.334097	-2.70798	0.187903	1.20437	4.84859
GS115_004701_1.0	AGAATCTCCTGATCTATCTG	-5.69553	-7.39441	4.54634	7.57696	8.4587	12.2377
GS115_004701_2.0	AATAACCATCATGTCCACAC	-0.635381	-0.155078	-0.0545438	-0.76779	3.85781	3.8929
GS115_004701_3.0	CATTATCTAGTAGTTTAGCA	2.40985	-0.349781	-2.08016	4.29267	1.83219	8.95336
GS115_004701_4.0	TCGTGTTGGTAAATCAGCTG	-5.62568	-5.88178	4.47797	7.69821	8.39033	12.3589
GS115_004701_5.0	CATCATGTCCACACAGGAAG	0.0846712	-6.07895	2.56047	6.05507	6.47282	10.7158
GS115_004701_6.0	CTGATCTATCTGGGGCTCTG	-5.03396	-8.4544	4.19667	7.39543	8.10903	12.0561
GS115_004702_1.0	GTCAAAACGGATGGAAAGGG	-4.90087	-6.91276	4.67449	7.87788	8.58684	12.5386
GS115_004702_2.0	CTGAATGAAAGTCTATCTCG	-5.56717	-7.89877	4.86087	8.43855	8.77323	13.0992
GS115_004702_3.0	GGAACTACTGTCAAAACGGA	0.358029	1.01762	-0.372475	-1.58708	3.53988	3.07361
GS115_004702_4.0	ACTGTCAAAACGGATGGAAA	-6.74737	-7.93689	4.57551	8.45324	8.48787	13.1139
GS115_004702_5.0	GCTGTTTGGCGATGATAACG	-5.46046	-9.0167	5.03898	8.97654	8.95134	13.6372
GS115_004702_6.0	CATGACCTTCTTCTAAAAGA	3.46693	4.43546	-3.95625	-4.29388	-0.043888	0.366809
GS115_004703_1.0	GAAGAGTACCCTATATCCAT	-6.16048	-6.80093	4.34462	7.50208	8.25697	12.1628
GS115_004703_2.0	CTGACAGTGAAAGCAGTGGA	-6.12341	-8.26137	4.05592	9.4636	7.96828	14.1243
GS115_004703_3.0	TCTTCTGGCACTTCGTACAA	-4.76056	-8.43334	4.09536	6.61829	8.00772	11.279
GS115_004703_4.0	CGAAGAGTACCCTATATCCA	1.27499	-0.905253	-0.483834	0.90289	3.42852	5.56358
GS115_004703_5.0	CCTTTAACATAATCTTCCCA	-2.8767	-2.06304	4.60236	8.76847	8.51472	13.4292
GS115_004703_6.0	CAACAGCCTCTCTCTGGAAA	2.58566	-0.701001	-2.79716	1.46088	1.1152	6.12157
GS115_004704_1.0	TGCAAAGATGAAAGAAGTGG	-5.85398	-5.67605	5.21189	6.77075	9.12425	11.4314
GS115_004704_2.0	TATTGCGCAGTCTGAAGTAG	-5.75487	-8.40584	5.06667	8.54554	8.97903	13.2062
GS115_004704_3.0	GTGAGTGTGCTACCTGTCAT	0.744039	0.418178	-1.04289	-0.460608	2.86947	4.20008
GS115_004704_4.0	GGAAGAGCTCCAGCGAAAGA	-6.41759	-8.52574	4.65495	8.98074	8.56731	13.6414
GS115_004704_5.0	CAGCTTTGAAGTAACCAACA	-4.9799	-6.9055	4.31663	5.50947	8.22899	10.1702
GS115_004704_6.0	GTTGCTCCTAAAAGAATAAA	-6.54694	-7.91077	4.65295	8.73578	8.56531	13.3965
GS115_004705_1.0	CAAACGCCTCGGTATTAGCA	2.772	-1.71589	-2.11534	4.43744	1.79702	9.09813
GS115_004705_2.0	GCTAATACCGAGGCGTTTGG	-0.98497	-0.338298	4.61924	8.81539	8.5316	13.4761
GS115_004705_3.0	ACCTTCAAATTAAAACTCCA	-2.10085	-1.57112	4.92704	9.0098	8.8394	13.6705
GS115_004705_4.0	TTTCAAGGTCTGTGTCATCA	-0.489758	0.0554703	4.62723	8.1752	8.53959	12.8359
GS115_004705_5.0	CAACAGTAGAGCGCAAAGTA	1.32975	1.30874	3.22792	8.41583	7.14028	13.0765
GS115_004705_6.0	CGTGAACGAAAGAGGGTCAT	-3.85705	-5.03725	4.61042	8.91645	8.52278	13.5771
GS115_004706_1.0	TCTTGATACAGTACTTGTGA	-5.50085	-7.86183	4.99101	7.49813	8.90337	12.1588
GS115_004706_3.0	GTTAAGCTGGGAAACAGAAC	0.315673	0.702164	-0.525884	-1.18401	3.38647	3.47668
GS115_004706_4.0	GGGTTTGCTATTGTGAATGT	-5.99277	-8.48201	4.19121	8.41945	8.10357	13.0801
GS115_004706_5.0	ATCTTGATACAGTACTTGTG	-6.11185	-6.93416	3.48722	7.77096	7.39958	12.4316
GS115_004706_6.0	ATTAGCGAAATTCAACGGAA	-5.71208	-8.29242	4.95761	7.82051	8.86997	12.4812
GS115_004707_1.0	AATAGGATGAGAAGGCACCT	-2.76584	-1.6724	3.92556	7.69986	7.83792	12.3605
GS115_004707_2.0	ACTGCCAAAGGAGTGTACCC	-2.72597	-1.60092	4.69751	8.1917	8.60987	12.8524
GS115_004707_3.0	TGACGGGCAGATTCAGGCTA	-2.46923	-4.89001	4.57864	6.09198	8.491	10.7527
GS115_004707_4.0	TTGTGTCTCAGATTGGTGAC	-1.80485	-1.28308	4.77493	7.86576	8.68728	12.5265
GS115_004707_5.0	GCTATGCTCCACCCGATGAT	-0.501025	-0.170553	4.48391	9.16943	8.39627	13.8301
GS115_004708_1.0	AATGGAGACTTGGTACTTGG	-1.50212	-1.15704	4.53636	8.97887	8.44872	13.6396
GS115_004708_2.0	TTGATAGTTGAACCTTGTCA	-3.57886	-0.610534	4.36903	6.74283	8.28139	11.4035
GS115_004708_3.0	AACATGAGAATGACATCCCA	-2.69468	-1.85252	4.39389	7.19413	8.30624	11.8548
GS115_004708_4.0	ATATACAAATAATGGAGACT	-3.06544	-1.5479	4.64181	8.58349	8.55417	13.2442
GS115_004708_5.0	GCATTGTTATATACAAATAA	-2.95372	-2.78426	5.45893	8.1817	9.37129	12.8424
GS115_004708_6.0	CAAGGAGATCAGTCATTAAA	0.399352	0.0507784	1.7635	7.47151	5.67586	12.1322
GS115_004709_1.0	CTCTGGGTAAGAATAGGAAG	0.279746	0.875177	3.81663	8.15857	7.72899	12.8193
GS115_004709_2.0	CTGGTGGTGCTCCTTGAAAG	-3.747	-3.62356	4.09678	7.93988	8.00914	12.6006
GS115_004709_3.0	GAGTAGCTCTTTGGTGCTGG	-1.51937	-1.23497	3.84822	4.87426	7.76058	9.53495
GS115_004709_4.0	ATTCCCCACTGACAAAAACT	-2.50041	-1.64628	4.67997	7.55203	8.59233	12.2127
GS115_004709_5.0	TGGCCTGGTGGACAAGCATA	-2.30016	-2.45004	4.88769	8.33539	8.80005	12.9961
GS115_004709_6.0	TGAAGCTCCCATTGAGACAC	-1.78284	-1.15338	5.30008	9.57877	9.21244	14.2395
GS115_004710_1.0	AAAAGTCACTGCTCCACGGG	1.02729	1.25615	-1.64017	-1.4437	2.27218	3.21699
GS115_004710_2.0	TCCAAAAAGTCACTGCTCCA	-0.251513	0.543719	4.69362	8.46245	8.60598	13.1231
GS115_004710_3.0	CCAAAAAGTCACTGCTCCAC	-2.76864	-2.15648	4.92932	10.0851	8.84168	14.7458
GS115_004711_1.0	CTAGACCAAGATGCTCAGGA	-6.76337	-7.96922	4.53155	8.74898	8.44391	13.4097
GS115_004711_2.0	GGTTCAGGTAGTGACAACGA	-3.86557	-3.04697	4.40715	8.88315	8.31951	13.5438
GS115_004711_3.0	AGAAATGCAAAAAGTCCGTG	2.51444	-1.60926	-2.37041	3.13434	1.54195	7.79503
GS115_004711_4.0	AAATGCAAAAAGTCCGTGAG	-5.35379	-8.26947	3.97512	4.72983	7.88747	9.39052
GS115_004711_5.0	GAAATGCAAAAAGTCCGTGA	-4.56315	-3.54026	3.76266	3.14856	7.67502	7.80925
GS115_004711_6.0	GACGATGAAAACGACGAAGA	-5.69121	-7.69935	4.53961	9.15833	8.45197	13.819
GS115_004712_1.0	ATTCCCCTGCCATAGTAGAG	-4.0199	-3.313	4.04046	6.33208	7.95281	10.9928
GS115_004712_2.0	AGATCTGTTCTTGGCAACGG	-3.20158	-2.36543	4.94785	9.1602	8.86021	13.8209
GS115_004712_3.0	GATTCCCCTGCCATAGTAGA	-0.0660923	0.513782	4.92619	8.85981	8.83855	13.5205
GS115_004712_4.0	CGCCGAACGTGCTTATACCA	0.648027	-2.39368	0.91484	7.77937	4.8272	12.4401
GS115_004712_5.0	TGATTCCCCTGCCATAGTAG	0.314507	0.65826	5.08433	8.56451	8.99669	13.2252
GS115_004712_6.0	TTCCCCTGCCATAGTAGAGG	-1.75357	-1.85087	4.17069	7.86847	8.08305	12.5292
GS115_004713_1.0	AAACTACTATAACAACTATG	-3.29879	-3.29358	4.68078	8.09713	8.59314	12.7578
GS115_004713_2.0	AGGTTTCTCGGAGTTCAGAT	-2.99158	-2.55931	4.57023	7.65016	8.48259	12.3108
GS115_004713_3.0	TATAGTAGTTTGTCAGCAGT	2.56249	3.16034	-2.44601	-3.96519	1.46635	0.695495
GS115_004713_4.0	CAGTACGAACCATACATTCA	-0.705258	-0.857845	4.41414	7.58848	8.3265	12.2492
GS115_004713_5.0	CCTGAATGTATGGTTCGTAC	-4.01648	-4.16777	4.78292	8.64752	8.69528	13.3082
GS115_004713_6.0	TATAATAAGTGATCTGGAAA	1.84429	1.29302	-2.37929	-1.67282	1.53307	2.98787
GS115_004714_1.0	GGGATATGAAGTGTGTGGGA	-2.46012	-1.12878	4.29148	7.80919	8.20384	12.4699
GS115_004714_2.0	CTGGCGGGATATGAAGTGTG	-5.64692	-6.49225	4.81939	6.81524	8.73175	11.4759
GS115_004714_3.0	TTTTCATACCGGGAAATCCG	-1.12214	-0.953731	4.67136	7.93787	8.58372	12.5986
GS115_004714_4.0	AATCAGGATCAGTTTCCGTG	-1.19938	-0.238453	5.14823	8.23022	9.06059	12.8909
GS115_004714_5.0	TGGCGGGATATGAAGTGTGT	-0.683827	-0.545195	4.70115	8.20033	8.61351	12.861
GS115_004714_6.0	TGATAATAGTCAATGAGCCC	-1.96436	-0.746099	4.68794	8.25099	8.6003	12.9117
GS115_004715_1.0	TACGAGGTACATGCTCCACA	-4.05965	-6.2312	4.51691	8.59188	8.42927	13.2526
GS115_004715_2.0	CATCAATGTCCATAAATACG	-5.49565	-8.07774	4.42936	8.85503	8.34172	13.5157
GS115_004715_3.0	GTGCTGTGGGTGGAAACGAA	-6.85816	-6.92268	5.16746	8.3294	9.07981	12.9901
GS115_004715_4.0	AGCACAATTTCGTTTCCCTG	-3.78317	-6.00058	4.80314	4.94571	8.7155	9.6064
GS115_004715_5.0	AGTGCTGTGGGTGGAAACGA	-5.30766	-6.63469	4.58943	8.74832	8.50179	13.409
GS115_004715_6.0	TCTGATATCAACCAAGTCCA	-4.08616	-4.22142	4.86455	8.17677	8.77691	12.8375
GS115_004716_1.0	GTATCGGCTGAATATTCACA	-3.92007	-3.06679	4.69181	8.05089	8.60417	12.7116
GS115_004716_2.0	CATTGTACAAGGTCGCAAGG	0.379234	-2.35393	0.402504	8.06001	4.31486	12.7207
GS115_004716_3.0	AAAAGTCAGGAAGACCCAAA	0.705418	0.947796	-0.814365	-0.168461	3.09799	4.49223
GS115_004716_4.0	CAAGGTCGCAAGGTGGACGA	-0.842952	-4.07746	1.97109	7.98465	5.88344	12.6453
GS115_004716_5.0	GTTGCGGGCAGCGTCGAGTG	-3.11216	-2.95978	4.79731	8.92922	8.70967	13.5899
GS115_004716_6.0	AGGTGGACGAGGGCAAGTAT	-3.8769	-3.33254	4.70724	8.44916	8.61959	13.1098
GS115_004717_1.0	GGTTGAGCACTTCTTCTAAG	-5.52298	-6.03645	4.19532	9.10857	8.10768	13.7693
GS115_004717_2.0	TACAGAAAAGAGACGATAGG	-3.52221	-4.80801	4.47118	8.64257	8.38354	13.3033
GS115_004717_3.0	GACGTCTTCGAAGGACGCCC	-5.36744	-8.72155	5.28305	8.93941	9.19541	13.6001
GS115_004717_4.0	CTTTACAGAAAAGAGACGAT	-6.32033	-8.18183	4.79414	8.60381	8.7065	13.2645
GS115_004717_5.0	CGAAGACGTCCAAAGAATAG	-4.82007	-5.71099	4.60015	6.97593	8.51251	11.6366
GS115_004717_6.0	CAGACGAATTAAGGGTACCC	1.28324	1.89807	-1.92112	-2.49199	1.99124	2.16869
GS115_004718_2.0	GATTAGAGAAAGCATCTGAA	-5.75138	-7.24576	4.47802	7.18911	8.39038	11.8498
GS115_004718_3.0	ATTACTTCCACTCTTAAGGT	-4.82342	-5.50341	4.63218	8.22709	8.54454	12.8878
GS115_004718_4.0	ACATGGGTTAACATCAAGGA	-5.68469	-7.66392	5.11124	7.75985	9.02359	12.4205
GS115_004718_5.0	CTTGAAAAGGCGCCAAACAT	-1.27762	-6.97211	1.74662	8.97981	5.65898	13.6405
GS115_004718_6.0	ACTCTTATAAAAGTCTAATG	-5.92406	-6.84719	4.25748	8.05523	8.16983	12.7159
GS115_004719_1.0	AATGCCACTTATGCTGCTGA	-0.285328	-0.176064	3.71604	6.50787	7.6284	11.1686
GS115_004719_2.0	GTTAAAGTCTTGTTTAACTG	-2.76435	-2.20724	4.90694	7.75076	8.8193	12.4114
GS115_004719_3.0	GTGGTCACTACTTATGGTGT	1.02524	-0.0560827	0.29396	3.32675	4.20632	7.98744
GS115_004719_4.0	ATAGCCGTCAGCAGCATAAG	-3.30222	-2.42115	4.33322	8.61703	8.24558	13.2777
GS115_004719_5.0	GCAAAAGCATCAGGAACGAT	-1.39837	-0.688406	4.52696	7.91915	8.43931	12.5798
GS115_004719_6.0	TGTGGTCACTACTTATGGTG	-1.25745	0.583192	4.92567	7.72032	8.83802	12.381
GS115_004720_1.0	GGAAGGGAGTATCTAACAAA	-3.2247	-4.07746	3.98127	8.12175	7.89363	12.7824
GS115_004720_2.0	TCTAACAAAGGGTCAACTGG	0.203992	0.0949792	4.93285	7.02816	8.84521	11.6889
GS115_004720_3.0	ACAGAGCTCTAACCTGAACA	-0.825979	-0.653745	4.5595	8.59329	8.47186	13.254
GS115_004720_4.0	TCTGCACTCCTGAACGGGAA	0.648816	1.23251	3.97977	5.38765	7.89213	10.0483
GS115_004720_5.0	TTTGAGACGAAGCAACCAAC	0.52514	0.683692	4.7123	7.68816	8.62466	12.3488
GS115_004720_6.0	TTTGCCACAGAGAACAACGC	-2.6065	-6.11601	3.08918	7.48704	7.00154	12.1477
GS115_004721_1.0	AATACTGCTAGTGTGTATGG	-2.13685	-0.731615	3.93675	5.13934	7.84911	9.80002
GS115_004721_2.0	GGCCTTTTGGCTCTCAACAA	-3.78674	-3.33754	4.92781	9.09911	8.84017	13.7598
GS115_004721_3.0	TCTTGCACTGGTAAGATTCG	-3.02187	-2.24077	5.11945	8.60443	9.03181	13.2651
GS115_004721_4.0	TATCGTAGCCGAAGCTGCTG	1.23265	1.92976	4.13712	8.02637	8.04948	12.6871
GS115_004721_5.0	GCTCTCAACAAGGGATACAT	-1.89375	0.35341	4.27675	8.80382	8.18911	13.4645
GS115_004721_6.0	GGCGACGCATAGTTGCTGAT	-2.21067	-1.17483	4.42893	9.63525	8.34129	14.2959
GS115_004722_1.0	TTGAGGAAAGAGCTCAACGA	-3.36393	-4.79756	4.57634	10.2512	8.4887	14.9119
GS115_004722_2.0	CTAGCTGCAGATCTTCATGT	1.85414	1.78782	-1.55716	-1.71432	2.3552	2.94637
GS115_004722_3.0	ACACACAAAGAATTTGGAGA	-2.85985	-4.60166	4.42234	8.5853	8.3347	13.246
GS115_004722_4.0	GTTGACCGATCTCTTTTGGA	-4.1204	-8.50157	4.40988	8.95997	8.32224	13.6207
GS115_004722_5.0	TGACTCCCTCCAAAAGAGAT	-4.00302	-4.97247	4.17195	8.58588	8.08431	13.2466
GS115_004722_6.0	GCTCATTTCCTAACAAGAGA	-1.53451	-0.969936	4.86747	8.16341	8.77983	12.8241
GS115_004723_1.0	CCTAGAGAGTACCATAGCGA	2.88564	1.05434	-2.91343	-0.189464	0.998932	4.47122
GS115_004723_2.0	GAGAGTTGTCGATACAGAAG	-4.57763	-7.89105	4.55365	8.47908	8.46601	13.1398
GS115_004723_3.0	GAGAGAGCAAGAACAGACAT	-5.78164	-8.95788	4.34293	8.82419	8.25529	13.4849
GS115_004723_4.0	GCAACGAAAGATCTTAGAGC	-6.23334	-9.11402	4.51972	9.48629	8.43208	14.147
GS115_004723_5.0	TGAGAGCAAAACTTCAGAAA	-6.05775	-8.64579	4.77111	7.90846	8.68347	12.5691
GS115_004723_6.0	CGTACTCTTCTCCTTCGCTA	0.663758	-3.91344	-0.24093	8.0008	3.67143	12.6615
GS115_004724_1.0	GTAGTAAGAAGCCTGCCGGA	-4.52591	-5.45836	4.59136	9.18848	8.50372	13.8492
GS115_004724_2.0	GCTGAGTTAAGATATGGAGT	-4.33945	-4.82023	3.98469	7.6338	7.89705	12.2945
GS115_004724_3.0	TCAGCTTTCTGATCATAAGT	-4.61633	-7.85532	4.36773	6.53112	8.28009	11.1918
GS115_004724_4.0	GGATGTAGTAAGAAGCCTGC	-6.40053	-7.49753	4.43501	8.50889	8.34736	13.1696
GS115_004724_5.0	TTGAACAAATGGTCCTCGAG	-3.38175	-4.8529	4.3075	8.94206	8.21986	13.6027
GS115_004724_6.0	GTTTAAACACTCCATCCGGC	-4.92209	-6.88268	4.95904	8.55533	8.8714	13.216
GS115_004725_1.0	TCGTGTTTATAATCACCAAG	0.741109	1.17828	4.76466	7.67189	8.67702	12.3326
GS115_004725_2.0	CTATCAGAAGGATCACCATG	2.95808	2.25016	-2.876	0.903119	1.03636	5.56381
GS115_004725_3.0	TCTATTTCAAAGCTATCAGA	-5.93185	-5.28686	4.695	8.30757	8.60736	12.9683
GS115_004725_4.0	ACATGGCAAACAGCATACTG	-5.80566	-6.06017	2.83057	6.14855	6.74293	10.8092
GS115_004725_5.0	CATGGCAAACAGCATACTGG	-3.7824	-3.54237	4.89621	8.92219	8.80857	13.5829
GS115_004725_6.0	CTTATGCTTTTAGAAACTGT	3.22361	2.61835	-3.89833	-3.15869	0.0140251	1.502
GS115_004726_1.0	TATTGTGGAGGAGATCGGTA	-1.24415	-1.13862	4.98	8.40366	8.89236	13.0643
GS115_004726_2.0	AACGGGTAGTGATATTGTGG	-3.28481	-3.70402	4.73686	8.75631	8.64922	13.417
GS115_004726_3.0	GATGTTGTGGAGTTCAAAAC	-4.12514	-2.18821	5.2611	8.20609	9.17346	12.8668
GS115_004726_4.0	GGAAGGTACTACGAGTCAAG	-2.18127	-1.11952	4.28195	8.31225	8.19431	12.9729
GS115_004726_5.0	GAAGGTACTACGAGTCAAGC	-1.93609	-0.792727	4.54487	9.27886	8.45723	13.9395
GS115_004726_6.0	TGATGTTGTGGAGTTCAAAA	-5.69848	-8.21347	5.05247	7.86157	8.96483	12.5223
GS115_004727_1.0	TGTGGCCGACGTCAAACCAG	-1.64875	-0.76687	4.5526	8.15479	8.46496	12.8155
GS115_004727_2.0	TGATGATGCGAACGCTACAG	-3.92312	-2.80936	4.86496	8.61385	8.77732	13.2745
GS115_004727_3.0	ATAGGACTCCCTCTTTGGCG	-3.7716	-3.58396	4.37637	9.20017	8.28873	13.8609
GS115_004727_4.0	GATCTTGTTGAGAAGACAAA	-2.32016	-2.16895	5.00906	8.41546	8.92142	13.0761
GS115_004727_5.0	ATCTTGTTGAGAAGACAAAG	-2.37339	-2.54168	4.40961	7.74556	8.32197	12.4062
GS115_004727_6.0	GGACGTAGACAACGCCGAAG	-1.3028	-0.0624629	4.76562	7.61154	8.67798	12.2722
GS115_004728_1.0	CAAACTACGTACAAACCCAG	-0.669347	-1.12506	3.92569	7.81468	7.83805	12.4754
GS115_004728_2.0	GGGTAGCCTGATAACATGCG	-4.61694	-4.07012	4.43798	9.12733	8.35034	13.788
GS115_004728_3.0	AATTTCGTCGAGGAATCCAC	-2.01749	-0.393307	4.79388	7.9927	8.70624	12.6534
GS115_004728_4.0	ATCCTCACCACAGATTCACA	-2.52212	-2.04825	3.9053	7.59806	7.81766	12.2587
GS115_004728_5.0	AGTGACCGAGTTGAGTGTAG	1.57404	-0.0478038	-1.58867	2.80874	2.32369	7.46943
GS115_004728_6.0	TCGTCGAGGAATCCACCGGA	0.0006921	0.887821	4.43011	8.46276	8.34247	13.1235
GS115_004729_1.0	ACGAAAACAGATCGACGCAG	-3.83622	-3.66442	4.08196	7.78936	7.99432	12.4501
GS115_004729_2.0	TAAGAAGAAGCTGATCCAGA	-4.78208	-5.4427	4.18003	7.0789	8.09239	11.7396
GS115_004729_3.0	AACTAGTTTAATGTTCACAT	-6.67671	-7.58398	4.81625	7.80561	8.72861	12.4663
GS115_004729_4.0	GTTCACATCGGACTCCAATA	-5.93849	-8.4321	5.0375	8.95529	8.94986	13.616
GS115_004729_5.0	CCCCAGGGTATTAAATAGCA	-2.01794	-4.26522	3.01338	7.58018	6.92574	12.2409
GS115_004729_6.0	ATCGACGCAGAGGATAAACC	-4.81762	-4.85466	4.69564	9.16311	8.608	13.8238
GS115_004730_1.0	GGATTGCCAGAGATCAGCAG	-5.1949	-5.8243	4.54994	7.56907	8.4623	12.2298
GS115_004730_2.0	TATGGAGGCAAACCTGATAA	-5.90444	-7.84268	4.81207	7.41824	8.72443	12.0789
GS115_004730_3.0	GATTGAACACTTGAAACAGC	0.528344	-3.55185	-0.535158	4.58203	3.3772	9.24272
GS115_004730_4.0	TTTGCTTTCGAGTTTAAAAG	-5.88221	-6.08868	4.22187	7.05876	8.13422	11.7195
GS115_004730_5.0	CACCATCAGAATATGACATG	-5.90631	-8.05693	3.94923	7.62216	7.86159	12.2828
GS115_004730_6.0	CTCGAAAGCAAACTCTCTCA	2.68691	1.64615	-3.15486	-1.9323	0.757501	2.72839
GS115_004731_1.0	GTCTCTCTAGAAAGCTTGGA	-3.72093	-2.97773	4.60938	7.96064	8.52174	12.6213
GS115_004731_2.0	AAATGTTGGTGATCAATCAG	-4.24575	-4.13172	4.72815	8.38371	8.64051	13.0444
GS115_004731_3.0	TGGTTCCAAGATGAGTAATG	-4.16446	-2.43063	4.13232	7.62312	8.04468	12.2838
GS115_004731_4.0	GGTGAGTCTAGGTAATGGAA	-2.91046	-3.02197	4.62332	8.75071	8.53568	13.4114
GS115_004731_5.0	GGTTCCAAGATGAGTAATGG	-2.1514	-0.752527	4.73438	6.75484	8.64674	11.4155
GS115_004731_6.0	ATCCAAGCTTTCTAGAGAGA	-2.47359	-2.06064	4.58517	6.9201	8.49753	11.5808
GS115_004732_1.0	TCTCGTATCGTCGTTCACGG	-2.68022	-2.87749	4.63999	8.64523	8.55235	13.3059
GS115_004732_2.0	TCTCGAGCATCCGCACTCTG	-3.43345	-2.67429	4.6373	9.11347	8.54966	13.7742
GS115_004732_3.0	GTCCGAGTAGATGAAGATGT	-1.82186	-1.09069	5.33584	7.08294	9.2482	11.7436
GS115_004732_4.0	CCCATATCCCTAACTAGTGA	-0.478462	-2.45777	1.77763	8.35118	5.68998	13.0119
GS115_004732_5.0	AACCATAGCAAATATAAATG	-2.55427	-1.21999	4.09166	9.2965	8.00402	13.9572
GS115_004732_6.0	TTGCTAGGCAGACAGTCCAA	-3.30978	-2.54211	4.95725	9.18564	8.86961	13.8463
GS115_004733_1.0	GATTGAGAAGTAGCAGACGT	-1.25265	-0.859402	4.67763	7.024	8.58999	11.6847
GS115_004733_2.0	GGCAAGGGAAAGAGTTCACA	-2.96915	-3.12214	4.43081	7.31169	8.34316	11.9724
GS115_004733_3.0	GAAAAGCATCTTACACGAAG	-1.97164	-0.953509	4.87156	8.98129	8.78392	13.642
GS115_004733_4.0	TGAGATATCTTGCGCCTGAT	-1.7241	-1.4632	5.05162	8.91006	8.96398	13.5707
GS115_004733_5.0	GAGGACAATGACTCGAATAT	-3.84408	-4.13888	4.85694	8.17336	8.7693	12.834
GS115_004733_6.0	CGGCTTAGAGCTGTAATTGG	-1.88081	-1.12319	4.63836	7.27428	8.55072	11.935
GS115_004734_1.0	TTTCTGTTATCAATATCGGG	-1.75599	-3.48657	4.64143	7.68548	8.55379	12.3462
GS115_004734_2.0	GCTAATTCTCACTCTGGTGG	-0.0625592	1.0545	4.90638	6.94186	8.81873	11.6025
GS115_004734_3.0	GGTCCTCAAACTGTCAACGA	-2.43781	-1.67227	4.48357	8.00602	8.39593	12.6667
GS115_004734_4.0	TGATGGCAATATCCTCTTGA	-1.3503	0.0542423	1.69925	1.03692	5.61161	5.69761
GS115_004734_5.0	CTTTCCTGGGACCAATTGAG	1.16983	-0.876521	-0.18776	5.4965	3.7246	10.1572
GS115_004734_6.0	GGGCAGATAATAATCGGGGT	1.43849	2.23508	4.02029	8.51031	7.93265	13.171
GS115_004735_1.0	TATGCACCGCCACCTCTACG	-1.74714	-1.95489	3.71756	4.14435	7.62992	8.80504
GS115_004735_2.0	GGACGATGTTGACGACGAAG	-3.53384	-3.22157	4.99278	8.91655	8.90514	13.5772
GS115_004735_3.0	CAGGTCATATTTGAACAGTG	-3.60208	-2.46383	4.94435	7.50842	8.8567	12.1691
GS115_004735_4.0	GTGGCGGTGCATAACTGGGG	0.554626	0.159714	-0.0549344	0.644403	3.85742	5.30509
GS115_004735_5.0	GGCAACAGAGACCCTCCTCG	0.00905436	0.434883	4.50497	9.61331	8.41733	14.274
GS115_004735_6.0	AGAGGAGTTGGTGCAAAGAG	-0.756289	0.0648039	4.3921	8.79737	8.30446	13.4581
GS115_004736_1.0	ATTGCTGGTTTGGCTCACAC	-1.67696	-0.805478	5.11982	8.22957	9.03218	12.8903
GS115_004736_2.0	GGAACAGCTCTGGCATTGTG	0.510407	1.30019	4.30625	8.73244	8.21861	13.3931
GS115_004736_3.0	TCTTCAAAGACGTTCTGAGT	-3.12371	-4.51987	4.34901	7.43499	8.26137	12.0957
GS115_004736_4.0	GAGAGAATTGCCGCTTTGGA	-2.09217	-1.49227	5.52135	8.22136	9.43371	12.882
GS115_004736_5.0	TGCAAAGTGTCGAAGTGAGA	-5.52203	-7.42598	4.97394	6.47365	8.8863	11.1343
GS115_004736_6.0	TAAGACGAGGTAGCGTAGAT	-1.06944	-0.457982	5.3706	7.2366	9.28296	11.8973
GS115_004737_1.0	ACAACATAGCAACAAAGAGG	-1.87829	-1.58165	4.94623	7.25796	8.85859	11.9186
GS115_004737_2.0	ACAATACCATCTATCGTGAG	-1.50524	-1.82985	2.87378	5.60415	6.78614	10.2648
GS115_004737_3.0	CATACAACATAGCAACAAAG	-2.17416	-1.51929	5.26007	8.61305	9.17243	13.2737
GS115_004737_5.0	TACAACATAGCAACAAAGAG	-2.28486	-1.43696	4.8909	8.36087	8.80326	13.0216
GS115_004737_6.0	CAATACCATCTATCGTGAGG	1.35276	1.24771	-1.64982	-2.45844	2.26254	2.20225
GS115_004738_1.0	TCCATCTTTGGCCAATTGGG	-2.18774	-1.8531	4.74447	6.62293	8.65683	11.2836
GS115_004738_2.0	AGTGCTTACAAAACTCAGGA	-2.04398	-3.2516	3.36517	8.33928	7.27753	13
GS115_004738_3.0	ACTGACATTCAGTCCCAATG	-2.41673	-1.2513	4.5592	8.70037	8.47156	13.3611
GS115_004738_4.0	AAGAGCTACTGAGGAGAGCG	-0.200317	0.648594	4.33387	7.67267	8.24623	12.3334
GS115_004738_5.0	CAGGATGGATGACTGCCAGC	1.42595	-1.05137	-1.25236	5.36244	2.66	10.0231
GS115_004738_6.0	ATTGATTGAGTCTACTTGTG	-1.42138	-0.91733	4.64905	8.82735	8.56141	13.488
GS115_004739_1.0	GCCACAAGTTCCAACCACAG	-2.1458	-2.01072	4.60227	8.71931	8.51463	13.38
GS115_004739_2.0	GTGGTGATCAGTACACACTC	-4.87525	-6.3972	4.52299	8.91552	8.43534	13.5762
GS115_004739_4.0	GTAGTGGTAGTCTCGTCCGT	3.33256	4.08225	-3.66069	-4.5651	0.25167	0.0955846
GS115_004739_5.0	GGAGTAGTAGGGTCGGGCGT	1.73385	2.35814	-1.68435	-1.50112	2.228	3.15957
GS115_004739_6.0	AGGAGGTACCACAGTTGTAG	1.00498	1.63818	-1.01831	-1.79268	2.89405	2.86801
GS115_004740_1.0	GCAGAGTTGCCAAACGATGA	-3.15631	-2.82517	4.70221	9.37472	8.61457	14.0354
GS115_004740_2.0	ATCGGATTCCAATATCTGGG	-0.274028	-1.17985	4.72745	7.3915	8.63981	12.0522
GS115_004740_3.0	GAACCCGGTAATGAGCTGTA	-0.207481	0.133816	4.75351	8.75972	8.66587	13.4204
GS115_004740_4.0	AGTTGCCAAACGATGATGGT	-3.04006	-2.87653	4.12118	8.427	8.03354	13.0877
GS115_004740_5.0	TGACCATACAGCTCATTACC	-2.1254	-1.37728	4.75634	8.3946	8.6687	13.0553
GS115_004740_6.0	TAGCTGCTCAGTGTCTATTG	-5.46506	-5.97716	4.3102	8.75758	8.22256	13.4183
GS115_004741_1.0	GTTTGCGTTAGAAGACTCCG	-4.03491	-7.40224	4.68633	8.19817	8.59869	12.8589
GS115_004741_2.0	TGGCAAGTGTCAGATCGTCG	-4.64509	-7.5979	3.58134	7.76168	7.4937	12.4224
GS115_004741_3.0	AGTGGGCTCCAGGAAGTCCG	-5.46007	-7.28911	4.49417	9.77014	8.40653	14.4308
GS115_004741_4.0	AGACACATACGGACTCACAC	-0.314198	0.189119	-0.228077	-0.716525	3.68428	3.94416
GS115_004741_5.0	AAGACACATACGGACTCACA	-5.98191	-7.41072	4.43798	7.41449	8.35033	12.0752
GS115_004741_6.0	AACAGCCGGGATAATTACAG	-5.7962	-8.83311	4.85368	9.48401	8.76604	14.1447
GS115_004742_1.0	ACAAGGACATGCTCTGACAA	-4.78072	-6.17465	4.34174	8.65405	8.2541	13.3147
GS115_004742_2.0	ATGCCTAAACTTGCAAACGA	-3.42842	-3.3397	4.28342	8.89151	8.19578	13.5522
GS115_004742_3.0	CGATAGATAAGCCTTCGAGT	-4.26073	-7.85075	5.091	8.97815	9.00335	13.6388
GS115_004742_4.0	TTTTACCCCATAGCCTACAA	-4.49182	-4.12404	4.21347	7.36792	8.12583	12.0286
GS115_004742_5.0	TAGACACATAGAAGGTCACA	-3.23422	-2.42318	3.99933	9.40931	7.91169	14.07
GS115_004742_6.0	GGTTCTTCATAAACTCTCTA	-1.27313	-0.609471	4.68913	8.10355	8.60149	12.7642
GS115_004743_1.0	AGAGTACCCGAAGATCGCTG	1.04354	1.10595	-1.1939	-1.63836	2.71846	3.02233
GS115_004743_2.0	TGAAGTCTTGAAGCAGAACC	-3.70261	-3.64836	5.06341	8.16948	8.97576	12.8302
GS115_004743_3.0	GTCGTCACCAAAGTAGAAGG	-1.52906	-0.999359	4.69471	7.93075	8.60707	12.5914
GS115_004743_4.0	GAATTGTTGAGTCAATTGGT	-3.70932	-3.55302	4.17112	8.79052	8.08348	13.4512
GS115_004743_5.0	AATGTGCTGGGCAATGAAGC	-2.54928	-2.21488	4.47737	7.87236	8.38973	12.533
GS115_004743_6.0	GCAGGACGAAATCTATATCC	-2.81971	-1.72163	4.91365	8.939	8.82601	13.5997
GS115_004744_1.0	TCAGCGGCAGAGTTTAGACG	-4.47166	-4.06568	4.98123	8.11051	8.89359	12.7712
GS115_004744_2.0	AGGAGTTGATAGAATCCCCA	0.494359	0.204217	2.00008	8.02255	5.91244	12.6832
GS115_004744_3.0	AACTCCTCCCAGCATATCAG	-3.48596	-3.18602	3.46522	7.27062	7.37758	11.9313
GS115_004744_4.0	TCTGCCGCTGATATGCTGGG	-1.29026	-0.809061	5.5157	7.24663	9.42806	11.9073
GS115_004744_5.0	GCAAATGGTATCCTTGATGG	-3.49255	-3.4032	4.7361	9.62794	8.64846	14.2886
GS115_004744_6.0	CGTAATTGATTAGCTCCCTG	1.02391	1.83356	-1.25716	-2.00125	2.6552	2.65944
GS115_004745_1.0	GTCAGTCATGAAACCTACAC	-2.64276	-2.34219	4.73579	8.29207	8.64814	12.9528
GS115_004745_2.0	TCCGATAACAGTTCCAACAG	-2.21547	-2.6588	4.60036	7.78628	8.51272	12.447
GS115_004745_3.0	AGCTCCGGATACAAGACCAA	-2.75063	-1.90137	4.7233	8.23891	8.63566	12.8996
GS115_004745_4.0	GAGCTCCGGATACAAGACCA	-3.35341	-3.48905	4.68956	8.19831	8.60192	12.859
GS115_004745_5.0	ATAGACATTCTAATGAGCTC	-5.2113	-7.87891	4.47555	7.95153	8.38791	12.6122
GS115_004745_6.0	ACATCGAAGATCCGAAAGAG	-4.7029	-6.2831	4.32875	6.82621	8.24111	11.4869
GS115_004746_1.0	TCTGTTGCAAGGAAAGACCG	-2.5434	-1.45053	4.93825	7.53382	8.85061	12.1945
GS115_004746_2.0	GCTGGGAAAAGAAATCGGAG	-1.74771	-2.03515	4.24709	8.90248	8.15945	13.5632
GS115_004746_3.0	TCTCAGTGAACTCTGCAAAA	-3.05018	-2.30861	4.22141	7.37493	8.13377	12.0356
GS115_004746_4.0	GCTGTCAAGATGGCTGATGA	-0.152747	0.500637	4.99203	7.27222	8.90439	11.9329
GS115_004746_5.0	AGCTGCTCCCGTAATCGCCA	1.76699	-0.94011	-2.17745	0.91779	1.73491	5.57848
GS115_004746_6.0	AGAGCAAGCTCAACTAGCCA	-2.22052	-1.38356	4.32998	6.96953	8.24233	11.6302
GS115_004747_1.0	TCACCAGGTGGTTCAGTACG	-2.79992	-2.92149	4.06793	8.62954	7.98029	13.2902
GS115_004747_2.0	CAAGCCTTCAACCTTATAGG	-3.94384	-3.82317	4.87603	8.78215	8.78839	13.4428
GS115_004747_3.0	TCTCCGCGTACTGAACCACC	-1.25789	-0.620386	4.68555	9.2037	8.59791	13.8644
GS115_004747_4.0	ACCTGGTGATCTCCACAAAG	-3.21359	-2.38436	4.21258	6.74837	8.12493	11.4091
GS115_004747_5.0	GGTGTTTGGTCTAATCCCAT	-3.14294	-1.88377	4.75132	8.16351	8.66368	12.8242
GS115_004747_6.0	TCCGTGGTTGCAAATCATGA	-4.72218	-6.41973	4.93632	8.47601	8.84868	13.1367
GS115_004748_1.0	GCTCTAATGTGGTCAAAAGG	-3.11838	-2.76103	4.54746	9.24674	8.45982	13.9074
GS115_004748_2.0	TCAAAGGCTAGATTCAGTTG	-2.63414	-2.71171	4.6008	7.26384	8.51316	11.9245
GS115_004748_3.0	AGGAAACCTGGTCTCAAGAG	-3.11395	-1.86602	4.31481	6.69109	8.22717	11.3518
GS115_004748_4.0	AGGAAAGATGGTAGAATCCG	-3.59482	-4.39033	4.90117	7.60306	8.81352	12.2638
GS115_004748_5.0	AAGGAAACCTGGTCTCAAGA	-4.0128	-3.28378	4.70259	8.4286	8.61495	13.0893
GS115_004748_6.0	CACCGATGAAGAAGGAAAGA	-1.19335	-0.678206	3.53475	8.3529	7.44711	13.0136
GS115_004749_1.0	GCAGGAGGTACTGGAGACAT	-3.78597	-3.05505	4.83471	9.15115	8.74707	13.8118
GS115_004749_2.0	TTAGTTATCATGGGTTCCAC	-2.39616	-1.98887	5.06706	9.02422	8.97942	13.6849
GS115_004749_3.0	GAACCACACCACCAATGATG	-1.94051	-1.28524	4.44779	7.95039	8.36015	12.6111
GS115_004749_4.0	GAGGTACTGGAGACATTGGT	-3.20422	-3.36553	4.81041	7.35717	8.72276	12.0179
GS115_004749_5.0	TGAACCACACCACCAATGAT	-0.56031	-0.0506666	1.14201	0.249471	5.05437	4.91016
GS115_004749_6.0	ATTGCTGGTTTAGTTATCAT	-2.99965	-4.52255	4.86104	7.38688	8.77339	12.0476
GS115_004750_1.0	CTAGTCTGAGAGGTGGGAGG	-0.496681	-0.732804	4.7063	7.25498	8.61866	11.9157
GS115_004750_2.0	GTCTTCATCGACAAAATAAG	-2.89231	-2.44235	4.56271	8.21559	8.47507	12.8763
GS115_004750_3.0	CAGCATTTCTCTAGTCTGAG	1.56014	0.303133	0.63977	6.9526	4.55213	11.6133
GS115_004750_4.0	ATATTACGACAAAGAGCTAA	-1.96368	-0.97297	4.69428	7.6379	8.60664	12.2986
GS115_004750_5.0	ACCTTCAGAGATATTAGCTC	-4.7222	-5.19524	4.52756	8.22283	8.43992	12.8835
GS115_004750_6.0	AAAGAAAACCACACAAGAAA	-3.80038	-3.61907	4.68585	9.43545	8.59821	14.0961
GS115_004751_1.0	AACTGTGCATAATAGGACGA	-5.7024	-8.64404	4.70911	8.41868	8.62147	13.0794
GS115_004751_2.0	AAAGTCAAACAGATTGTAGG	-6.59497	-7.26497	4.52706	8.12147	8.43942	12.7822
GS115_004751_3.0	AGAGGGGGTTTGCAGATTGG	-0.0871095	-0.0213093	-0.0168846	-0.769342	3.89547	3.89135
GS115_004751_4.0	TAACTGTGCATAATAGGACG	-5.99562	-7.81903	4.83018	8.5785	8.74254	13.2392
GS115_004751_5.0	ACAGTTATATAAGCAGAACC	-5.023	-6.39636	5.01475	6.4759	8.92711	11.1366
GS115_004751_6.0	GTCCGTATGACTGTCTTCAG	-5.5233	-8.46661	4.36096	8.78957	8.27332	13.4503
GS115_004752_1.0	GGTTACCTGGGGCTTAGCGG	-4.01425	-4.07074	5.25111	8.34964	9.16347	13.0103
GS115_004752_2.0	CTACTATTAACTATAAACTA	-1.02287	-0.222065	5.21079	7.83269	9.12315	12.4934
GS115_004752_3.0	ATGATGGTCGATGAGCCAAG	-0.310263	0.358076	3.99817	8.29037	7.91053	12.9511
GS115_004752_4.0	GATGACTAATGTGTTCATGA	-2.274	-2.90096	4.5997	8.8147	8.51206	13.4754
GS115_004752_5.0	ACAACTTTGGCGGTTACCTG	-2.91832	-3.15112	4.58679	7.47921	8.49915	12.1399
GS115_004752_6.0	ATTGCTCGTAACGGAGATCG	-2.60547	-3.22701	4.63654	8.97605	8.5489	13.6367
GS115_004753_1.0	TATTCATCTTAATTTCCACG	-6.02443	-6.20151	4.56648	8.2111	8.47884	12.8718
GS115_004753_2.0	GAACTCATCTGCCAACACCG	-5.82373	-9.2535	4.5885	9.80861	8.50086	14.4693
GS115_004753_3.0	TTACTGTGACGAGTGCTCTG	-5.10802	-7.62295	4.74674	8.5864	8.6591	13.2471
GS115_004753_4.0	GGAAATTAAGATGAATACCT	-6.15683	-8.72343	4.40202	8.21272	8.31438	12.8734
GS115_004753_5.0	ACTCATGAGCAAGGAACCCA	-6.3683	-7.98924	4.80552	7.08798	8.71788	11.7487
GS115_004753_6.0	TCCACATCTTCGCTCACCAA	-5.90462	-8.71101	4.86646	8.39248	8.77882	13.0532
GS115_004754_1.0	CAGAAGGACTATAGATACGT	3.31668	2.27883	-3.34185	-2.39606	0.57051	2.26463
GS115_004754_2.0	CATATCGTTGGTGTCCCAGA	1.71887	-0.241132	-0.588545	6.59623	3.32381	11.2569
GS115_004754_3.0	TTAGGAGGTATATAGTGGGC	-2.16216	-1.98988	4.84205	8.37221	8.7544	13.0329
GS115_004754_4.0	TATCCTGGATAAAATGGACC	-0.695877	-0.751249	5.06857	7.13623	8.98093	11.7969
GS115_004754_5.0	CACTATATACCTCCTAATCA	-1.08989	-1.6301	3.85518	8.14978	7.76754	12.8105
GS115_004754_6.0	CTATGGTCAAGTTCCCCAAA	-1.28598	-0.669461	4.36559	8.81868	8.27795	13.4794
GS115_004755_1.0	GCCAGTCTACCAAATACTGG	-3.22913	-1.98097	4.66362	8.49843	8.57598	13.1591
GS115_004755_2.0	ACAGATTTGAAGAATAAAGG	-2.94413	-2.60827	4.55626	8.61349	8.46861	13.2742
GS115_004755_3.0	CAGAAGGAAAGGCAAAAGAG	3.03246	1.19781	-2.49064	2.23925	1.42172	6.89994
GS115_004755_4.0	AATCCAACCTATAGAAGACT	-3.82098	-5.05876	4.98708	8.29956	8.89944	12.9602
GS115_004755_5.0	GTCATGTCTGGTTATATGAT	-2.04564	-1.47013	4.69487	6.46773	8.60723	11.1284
GS115_004755_6.0	AACAGGTCTGTAGCTTGAAA	-7.10508	-5.84645	5.22083	7.48199	9.13319	12.1427
GS115_004756_1.0	GAGGCGCTGAAGCTTGAAGG	-1.81418	-1.41702	4.30679	7.92815	8.21915	12.5888
GS115_004756_2.0	TCTCAAATCCGGTAGCACCT	0.295781	0.79437	-0.290586	-0.782544	3.62177	3.87814
GS115_004756_3.0	GACCAGAAAGGACCATAATG	-2.45499	-1.79742	4.56689	8.90621	8.47924	13.5669
GS115_004756_4.0	CTCAAATCCGGTAGCACCTG	1.96232	-0.407773	-1.90777	3.04763	2.00459	7.70832
GS115_004756_5.0	ATTATCTCAGAAATTGGAGT	-5.00089	-6.58582	4.76379	7.48148	8.67615	12.1422
GS115_004756_6.0	AATGAGGCGCTGAAGCTTGA	-3.20915	-6.46016	4.18699	6.97778	8.09935	11.6385
GS115_004757_1.0	ACTACTAAATCAGAGCCCAA	-0.107124	0.49451	4.2901	7.60424	8.20246	12.2649
GS115_004757_2.0	AGAGTTGAAAAAGGCAAACG	0.559723	-0.734952	-0.700265	2.52369	3.21209	7.18437
GS115_004757_3.0	ACACTATTATTGAGCGCCTG	-2.3866	-2.26428	4.2079	8.63227	8.12026	13.293
GS115_004757_4.0	CACAGTATCTTTCTGAAAGA	3.33865	4.15635	-3.87268	-4.36378	0.0396822	0.296912
GS115_004757_5.0	GGTGAAGAATTGGTTCCGTT	-0.300673	0.87766	4.84252	7.11023	8.75488	11.7709
GS115_004757_6.0	AAGAGGGCTTAAGGAGAGCT	-2.4665	-4.97587	4.83935	8.96055	8.75171	13.6212
GS115_004758_1.0	GCGTGAGAAGAACCACCGAA	-1.02294	0.0981305	4.29601	8.19913	8.20837	12.8598
GS115_004758_2.0	GCACCGCAGAAACAACAGAT	-4.97599	-4.95096	4.47607	9.21307	8.38843	13.8738
GS115_004758_3.0	ATGGGTAAAGGTAAGCCAAG	-5.43492	-4.69795	4.22734	7.32776	8.1397	11.9884
GS115_004758_4.0	ACCATCATTTGGAACGAAAG	-5.82962	-8.17858	4.69755	8.91987	8.60991	13.5806
GS115_004758_5.0	TTCAAGTCTTCTCCATTCGG	-5.19385	-6.32596	4.86858	7.00004	8.78094	11.6607
GS115_004758_6.0	TATCACACAACAGCAAAAAT	-2.38284	-0.665799	4.86224	7.52811	8.7746	12.1888
GS115_004759_1.0	GGACGAAGAGAAGGTCGCAG	-5.62507	-7.64673	4.82801	8.60598	8.74037	13.2667
GS115_004759_2.0	ATGTTTTGACAAAGATGCAG	-5.83043	-7.93444	4.68007	7.44087	8.59243	12.1016
GS115_004759_4.0	GACGAAGAGAAGGTCGCAGA	-5.59231	-7.24031	4.42264	7.92831	8.33499	12.589
GS115_004759_5.0	GACCTTCTCTTCGTCCACAT	-4.93356	-6.88293	4.57022	8.59336	8.48258	13.254
GS115_004759_6.0	CTTGTGAGTCGAGGAAGGTT	-4.6465	-6.33543	3.90048	7.85223	7.81284	12.5129
GS115_004760_1.0	GAACCCATTGATGAGACGAG	-3.73137	-3.22437	5.14371	8.24456	9.05607	12.9052
GS115_004760_3.0	AGAATCAAGAACACAGTCAA	-1.19456	-2.25966	1.32622	5.84337	5.23858	10.5041
GS115_004760_4.0	CAACCCGTCGAAGCTACAGA	0.740501	-1.39151	0.637463	6.79064	4.54982	11.4513
GS115_004760_5.0	TCAATTCCCAATTCTTCCAG	-6.11223	-5.89834	4.34575	8.83421	8.25811	13.4949
GS115_004760_6.0	ATCATCTGCCTGATACTCAA	-2.51046	-2.41491	5.05479	8.05768	8.96714	12.7184
GS115_004761_1.0	CTAACTCCTACGCAGTCCCA	0.577555	1.06485	-0.908553	-1.13345	3.00381	3.52724
GS115_004761_2.0	GCTAGGTCAGAAGAGGGCAA	-2.13344	-1.47503	4.57425	7.8726	8.48661	12.5333
GS115_004761_3.0	GAGTTAGCTAGGTCAGAAGA	-2.20646	-1.61308	4.69852	7.59653	8.61088	12.2572
GS115_004761_4.0	TGAGGTGACAAACTCTCGAC	-3.71529	-3.45056	4.51923	8.74663	8.43159	13.4073
GS115_004761_5.0	GGAGTTAGCTAGGTCAGAAG	-4.92515	-3.18082	4.0555	8.10628	7.96786	12.767
GS115_004761_6.0	GATGTGACATGAAGGCAACA	-1.0852	-0.793632	4.80523	9.36393	8.71759	14.0246
GS115_004762_1.0	GCTAAACAAACGAATACGAG	-6.56755	-8.41512	4.7413	8.08478	8.65366	12.7455
GS115_004762_2.0	CGGCGGGTGGAGGACCATAA	-4.40961	-3.98754	4.97736	8.88096	8.88972	13.5417
GS115_004762_3.0	CACTATTCAAAATATCAGGA	3.54954	3.31631	-3.29034	-3.00262	0.622019	1.65807
GS115_004762_4.0	GGGTGGAGGACCATAAGGGA	1.42135	1.59633	-1.37965	-1.22162	2.53271	3.43907
GS115_004762_5.0	TGTTAGGGGTGATTTCAATG	-6.35101	-7.71508	4.34939	8.42617	8.26175	13.0869
GS115_004762_6.0	ACATCGAAACTTCCGGCGGG	-0.674599	0.180387	-0.635006	-0.687085	3.27735	3.9736
GS115_004763_1.0	TATCATGTGGAGTCGACTGA	-4.12327	-3.6277	4.1937	8.83044	8.10606	13.4911
GS115_004763_2.0	GTATCATGTGGAGTCGACTG	-2.51176	-1.18978	4.58045	7.86119	8.49281	12.5219
GS115_004763_3.0	GTGGACTGTGAAGCTGTGAG	-5.76765	-7.91185	4.58846	8.67157	8.50082	13.3323
GS115_004763_5.0	CAAAGAGACTTGCATCAGAG	-5.01347	-7.81857	4.57986	8.13452	8.49222	12.7952
GS115_004763_6.0	CTTTGTATAACTCCCTAGTG	-2.59365	-4.84469	3.66717	6.71768	7.57953	11.3784
GS115_004764_1.0	TCCAAAGGAAAATCCCCCCG	-5.73154	-8.2903	4.70037	8.87483	8.61273	13.5355
GS115_004764_2.0	GGTGCCAAACCAACTAGCGG	-0.742113	-0.392477	0.530086	0.64025	4.44244	5.30094
GS115_004764_3.0	GTTATTGCCAAACAGTCCAC	-7.18099	-8.72357	4.44412	8.97727	8.35648	13.638
GS115_004764_4.0	GTGCCAAACCAACTAGCGGC	-5.10638	-6.42178	3.9863	5.3697	7.89866	10.0304
GS115_004764_5.0	GTTGCTAGTATTCGATCCAA	-3.63683	-6.90546	4.29867	8.24784	8.21103	12.9085
GS115_004764_6.0	GCTCCAAAATTGAAAGACAT	-5.9725	-6.2405	4.058	8.0131	7.97036	12.6738
GS115_004765_1.0	AAGTGCAGCATATTTCATCG	-6.5465	-8.02605	4.45299	8.73763	8.36535	13.3983
GS115_004765_2.0	TCTGAACTCGTCAGAGCAGT	-6.56757	-6.87141	4.42506	7.78088	8.33742	12.4416
GS115_004765_3.0	AAATATGCTGCACTTAACAG	-5.73578	-8.85134	4.33755	8.48768	8.2499	13.1484
GS115_004765_4.0	CCTTAACTCATCTAACTACG	2.96833	1.70184	-3.11215	-1.66004	0.800208	3.00065
GS115_004765_5.0	GTTGTGTCAGAAGGAGGCCA	-6.03775	-8.17713	4.2781	8.06349	8.19046	12.7242
GS115_004765_6.0	TTGTGTCAGAAGGAGGCCAA	-5.62052	-7.68373	4.82121	8.59841	8.73357	13.2591
GS115_004766_1.0	AGGCACCAGAGAATAACGGT	-5.54127	-8.42814	4.00553	9.0626	7.91789	13.7233
GS115_004766_2.0	TATCCATATTCACAATCCTG	-6.02205	-7.40377	4.73878	7.56218	8.65114	12.2229
GS115_004766_3.0	CTGTTGGTGACTCCAGACGA	-5.44316	-8.14042	4.61416	7.29657	8.52651	11.9573
GS115_004766_4.0	TCGGTGATTGACATAGGCAT	0.155454	0.82734	4.5897	8.18266	8.50206	12.8434
GS115_004766_5.0	TCGTCTGGAGTCACCAACAG	-6.04784	-7.0338	4.38842	8.83282	8.30078	13.4935
GS115_004766_6.0	ACATTCTTCAAAGCAACCGC	1.60388	-0.248438	-1.46292	-0.0245612	2.44944	4.63613
GS115_004767_1.0	ACTTCCGCAAAAAGACTTCG	-2.68958	-2.65482	4.25313	8.52537	8.16549	13.1861
GS115_004767_2.0	TTGGCCACGAAGTCTTTTTG	-2.25298	-1.15587	4.68304	5.55399	8.5954	10.2147
GS115_004767_3.0	TCGTTTTTTCTATTTTTGTT	3.05422	2.89605	-3.12929	-2.05598	0.783068	2.60471
GS115_004768_1.0	AGTTAGGAAGTCATATGGTG	-1.38923	-1.71842	4.82533	8.42189	8.73769	13.0826
GS115_004768_2.0	AGTTCTATTTGTTGTCACCA	-4.09736	-2.85021	4.80856	7.93063	8.72092	12.5913
GS115_004768_3.0	ATAGTCAATCGAAAAGCCAC	-2.86403	-3.11703	4.37107	7.29667	8.28343	11.9574
GS115_004768_4.0	AGAGTTAGGAAGTCATATGG	-4.6337	-5.02503	3.56614	5.54287	7.4785	10.2036
GS115_004768_5.0	GTGACAACAAATAGAACTTG	-3.60633	-2.07686	4.641	9.63041	8.55335	14.2911
GS115_004768_6.0	AGACTCATCAACTCCCCAAT	-2.21841	-0.949033	4.69783	9.18052	8.61019	13.8412
GS115_004769_1.0	TGACAACCACGAGCTGCAGG	0.0242298	-1.98969	0.608365	5.82273	4.52072	10.4834
GS115_004769_2.0	ATAGCGGTGCTGAAACCAAA	-1.19919	-0.743178	5.04678	8.60183	8.95914	13.2625
GS115_004769_3.0	CGTTAAGCAAAAGGGCCGGT	-0.594004	0.364688	4.49615	6.22598	8.40851	10.8867
GS115_004769_4.0	GCGTCGTTAAGCAAAAGGGC	-1.56627	-0.636518	5.41908	8.88423	9.33144	13.5449
GS115_004769_5.0	GGACAGGAGATCTAATGGTG	-2.01538	-1.05078	4.83259	8.41327	8.74495	13.074
GS115_004769_6.0	ATTGCTTTGAAGAGAGCTAG	-3.98876	-2.89841	4.57876	8.1691	8.49112	12.8298
GS115_004770_1.0	TGAGTTGGAAGGTAATGACG	-3.20692	-1.48375	4.99463	6.15752	8.90699	10.8182
GS115_004770_2.0	GCGTCAGGAGAAACCCATGA	-3.91661	-3.27487	4.55598	8.93952	8.46834	13.6002
GS115_004770_3.0	CGATTTAACAGCAAAACCGG	2.82287	1.16425	-3.08836	0.761724	0.823996	5.42241
GS115_004770_4.0	GGAACACTGAGCAAAGCAAG	-1.80266	-1.52302	4.54693	8.00642	8.45929	12.6671
GS115_004770_5.0	TACTGGGGTGTGAATAACGC	-3.06055	-2.91427	3.81613	4.89022	7.72849	9.55091
GS115_004770_6.0	TGGAACACTGAGCAAAGCAA	-5.63323	-7.28447	3.89813	5.7885	7.81048	10.4492
GS115_004771_1.0	TTATTCACCCTAACTACCGA	-1.20898	-0.84673	2.16189	2.00822	6.07425	6.6689
GS115_004771_2.0	ACTACAATTCAACTGCAAGT	-2.26745	-2.20834	3.90196	5.51206	7.81432	10.1728
GS115_004771_3.0	AAATAAACTGCCCCAAGACG	1.95876	2.63535	-2.00896	-2.94329	1.9034	1.7174
GS115_004771_4.0	ATTGCCTTGCAATATACCAT	-3.6039	-4.62753	2.0605	3.36805	5.97286	8.02874
GS115_004771_5.0	GCTCGTCCTCATTTTCTGCA	-0.651423	0.0342732	0.0734079	-0.804274	3.98577	3.85641
GS115_004771_6.0	AAAGTATTAACGATATGAAA	-3.02511	-3.22771	1.19527	0.620633	5.10763	5.28132
GS115_004772_1.0	TGACAATTCGAAATGTGACG	1.04973	1.45449	-1.6346	-1.8384	2.27776	2.82228
GS115_004772_2.0	GTGCCTGTTCCATTGTACGG	-0.734584	-0.121323	-0.482439	-1.30751	3.42992	3.35318
GS115_004772_3.0	GACAATTCGAAATGTGACGG	-0.026076	0.325222	-0.715755	-1.30482	3.1966	3.35587
GS115_004772_4.0	GTTGACAATTCGAAATGTGA	-0.177951	-0.124692	0.397516	-0.120466	4.30987	4.54022
GS115_004772_5.0	AATGGAACAGGCACCAGAGT	-0.0721912	0.650614	-0.162508	-0.716681	3.74985	3.94401
GS115_004772_6.0	CTTTGCTTTCAATAAAACAA	0.0211909	-0.173837	-0.971914	-1.2841	2.94044	3.37659
GS115_004773_1.0	CTCGTTTAGCATTTAAACCG	2.11732	2.37411	-1.9551	-2.64716	1.95726	2.01353
GS115_004773_2.0	AAGTCCCTAAAAAAACGGAA	-2.22218	-1.75828	4.58372	8.27594	8.49608	12.9366
GS115_004773_3.0	GGAAATGATCAATTTGACCC	-3.66486	-2.90394	5.08211	8.81822	8.99446	13.4789
GS115_004773_4.0	ACGAGAGATTATTGATTGTG	-2.42936	-2.50146	4.33808	7.2996	8.25044	11.9603
GS115_004773_5.0	TGCAGAAGTCCCTAAAAAAA	-1.42566	-1.25805	4.35306	8.32785	8.26542	12.9885
GS115_004773_6.0	AGTCCAGTACGTAGTATGGC	-3.37955	-3.21239	4.43487	8.72722	8.34723	13.3879
GS115_004774_1.0	GTCTTTCTTTGGATAGACGG	-2.77937	-3.45313	4.60607	9.25756	8.51843	13.9182
GS115_004774_2.0	AAGAACGTTTGATGGGACGA	-3.44844	-3.57133	4.40077	9.03276	8.31313	13.6934
GS115_004774_3.0	CCAGTGATACTCTTCGAACT	2.85483	2.4806	-3.62447	-2.65119	0.28789	2.0095
GS115_004774_4.0	TCACTGGAAGAACGTTTGAT	-2.8737	-3.80028	4.7636	7.95022	8.67596	12.6109
GS115_004774_5.0	TTTTGGAACAGGAGGAAGAA	1.66379	1.00346	4.31891	7.16987	8.23127	11.8306
GS115_004774_6.0	GAAGAACGTTTGATGGGACG	-1.29717	-2.264	5.09305	7.17833	9.00541	11.839
GS115_004775_1.0	GCATCCACGACCGTCCTCGA	-5.54796	-5.7366	4.39025	7.99661	8.30261	12.6573
GS115_004775_2.0	GTAACCATGACCTTCCCTCG	-5.22854	-5.68652	4.58961	9.61901	8.50197	14.2797
GS115_004775_3.0	TCATAGGCCAGATTATCGAC	-5.68542	-7.02946	4.28785	7.72318	8.20021	12.3839
GS115_004775_4.0	GGGCGGAAGATATCCTCCAA	-4.84307	-6.51202	4.14087	8.32415	8.05323	12.9848
GS115_004775_5.0	GAGGACGGTCGTGGATGCGG	-6.34306	-8.42686	5.07001	7.89507	8.98237	12.5558
GS115_004775_6.0	AATCTTGTCGATATGAGTTA	-5.66359	-6.8937	4.81895	8.69716	8.73131	13.3579
GS115_004776_1.0	TGTCAGTTTGAATAAGTACG	-6.54499	-8.29864	4.7672	8.83197	8.67956	13.4927
GS115_004776_2.0	GTTGGAATCTGTTCAAACCG	-6.0503	-7.83564	4.35926	8.56335	8.27162	13.224
GS115_004776_3.0	CCATTGGGCCGTTGTCACCG	1.99627	-0.591254	-1.90786	0.263327	2.0045	4.92402
GS115_004776_4.0	TACTTATTCAAACTGACACC	-5.30435	-8.05523	4.59965	7.77629	8.512	12.437
GS115_004776_5.0	ACTCTTCAGCTCGCTAAACG	-6.21516	-9.80325	4.6771	7.42202	8.58946	12.0827
GS115_004776_6.0	GTACTTATTCAAACTGACAC	-5.16542	-5.7402	5.40594	8.30027	9.3183	12.961
GS115_004777_1.0	TATAAGACACAATAACCGGG	-4.5115	-5.62614	4.43854	8.65021	8.3509	13.3109
GS115_004777_2.0	AAGACTGGAGAAGATCGGAG	-4.9558	-8.67234	4.42091	8.41301	8.33327	13.0737
GS115_004777_3.0	GGAGATCTCTCTGATGGCGG	-5.86276	-8.68078	4.24203	8.78856	8.15439	13.4493
GS115_004777_4.0	TCACAATCTGCACACAATGG	-3.77515	-4.37957	4.57587	7.2313	8.48823	11.892
GS115_004777_5.0	CGCTTTATAAACGACACCGT	-1.12613	-2.52494	0.995572	3.63394	4.90793	8.29463
GS115_004777_6.0	AATCGATTCCACAGGGTGCA	-6.26808	-9.46726	4.58816	8.1907	8.50052	12.8514
GS115_004778_1.0	GGGTCAGTGGGGAGACCAAA	-4.44476	-3.27025	4.66707	8.42599	8.57943	13.0867
GS115_004778_2.0	GCAGAGGCCTCAGCGAGCGA	-4.50625	-4.09697	4.39502	8.94118	8.30738	13.6019
GS115_004778_3.0	ATGCTGCTGCTCATCTGTGG	-2.82802	-4.22597	5.87115	7.19957	9.78351	11.8603
GS115_004778_4.0	GTACGGAACGACCCTGACAT	-1.91362	-1.53419	4.40599	8.94651	8.31835	13.6072
GS115_004778_5.0	ACCAAAGGGCGAGACAGCAG	-0.0832957	0.769243	4.49945	7.09459	8.41181	11.7553
GS115_004778_6.0	ACTGACCCAGAATCGCTGTA	-3.50206	-5.48888	4.46068	7.81087	8.37304	12.4716
GS115_004779_1.0	TGTGAATGTGGATTGCCCCA	0.709837	0.873226	4.8739	8.23439	8.78626	12.8951
GS115_004779_2.0	GATGATCGATAAGACAAGAT	-2.68247	-1.97626	4.47986	7.12027	8.39222	11.781
GS115_004779_3.0	GATTTCGGAGATTCACCAAC	-3.58705	-2.36493	4.60312	8.0442	8.51548	12.7049
GS115_004779_4.0	AGCACTGATTTGGCAAACAT	-3.88739	-4.3755	3.57539	8.39111	7.48775	13.0518
GS115_004779_5.0	CATTATTAGCGTATTCCTGT	3.50377	1.41021	-3.55768	-1.54782	0.354674	3.11287
GS115_004779_6.0	GAGATCTACTTGGATAACGC	-0.966677	-3.27632	0.692014	4.58986	4.60437	9.25055
GS115_004780_1.0	CAACATGGAGGTTTACGAGG	-4.62204	-6.62558	3.50092	7.57069	7.41328	12.2314
GS115_004780_2.0	AGACGTATTGCGACATAACG	-3.02883	-7.26821	2.97423	8.72728	6.88658	13.388
GS115_004780_3.0	GATAAGATTCTACAACATGG	0.92328	1.15405	-1.83939	-3.1159	2.07297	1.54479
GS115_004780_4.0	TGAGGAGCACGGTAGCTGGT	-6.17971	-7.17678	4.37884	7.89488	8.29119	12.5556
GS115_004780_5.0	CCGGAAAAAGAAGTATAAGC	-0.00564424	-5.45823	-0.226297	5.73158	3.68606	10.3923
GS115_004780_6.0	CTACAACATGGAGGTTTACG	-0.921239	-0.575722	0.262662	-0.418078	4.17502	4.24261
GS115_004781_1.0	ACTGGGCTGAAGATAGTGGT	-6.19868	-6.19689	4.82791	7.36968	8.74027	12.0304
GS115_004781_2.0	GAAAATGGCTGCATATACAA	-5.16989	-6.02761	3.99615	6.05487	7.9085	10.7156
GS115_004781_3.0	CACTGGGCTGAAGATAGTGG	1.98587	1.68611	-1.92407	-1.2372	1.98828	3.42349
GS115_004781_4.0	GGGCGACAAACAGTACCCTC	-5.73522	-9.3003	4.43982	8.70724	8.35218	13.3679
GS115_004781_5.0	TTGGACTCCTCACAAGCACT	-5.82865	-8.59367	5.1245	9.09666	9.03686	13.7573
GS115_004781_6.0	GTTTCTCTCTTCAATAAAGG	-5.81206	-8.31475	4.39849	9.18138	8.31084	13.8421
GS115_004782_1.0	GAGAGCTTCCCTTAATGTGG	-1.48566	-1.19873	4.77957	8.74864	8.69193	13.4093
GS115_004782_2.0	AACGTCCCCCAAAAACCACA	-0.834157	-0.0597559	4.66313	8.83363	8.57549	13.4943
GS115_004782_3.0	GTGGAAGTATAAGAGTGCAG	-3.27154	-2.75208	4.41937	8.84587	8.33173	13.5066
GS115_004782_4.0	AGTAATAAGAGAAACCAATG	-3.76412	-2.95478	4.67585	10.0145	8.58821	14.6752
GS115_004782_5.0	TACCGCAACTAGTGGAACAG	-0.83098	0.409604	5.01956	8.67239	8.93192	13.3331
GS115_004782_6.0	ATTGCTAGTAGGATCACCTG	-2.86004	-1.82318	4.41694	8.37626	8.3293	13.0369
GS115_004783_3.0	TGTTGCTCCACAGACCACTG	-0.893152	-0.370822	4.74982	8.49724	8.66218	13.1579
GS115_004783_4.0	TCTTTTCGAAGCTAAAGGAG	-1.99693	-3.85474	4.49678	8.51134	8.40914	13.172
GS115_004783_5.0	TTGCCCAGAAAGCTGCCCAA	0.936268	1.86642	4.57722	9.3065	8.48958	13.9672
GS115_004783_6.0	GATCCTGTACCAAAGACTCA	-2.04127	-1.34147	3.46509	4.33317	7.37745	8.99386
GS115_004784_1.0	GGTCTAAGCAGTCTTAGCAG	-4.11897	-3.81159	4.33012	8.34841	8.24248	13.0091
GS115_004784_2.0	AAACCACAACCAGAACTACA	-3.81361	-4.90671	4.33329	8.28605	8.24564	12.9467
GS115_004784_3.0	AGTTCTGGTTGTGGTTTGTG	-2.28728	-1.42049	4.09187	8.42305	8.00423	13.0837
GS115_004784_4.0	AACTACAAGGCCCACCGTAA	-3.99102	-5.79164	4.26321	9.28862	8.17557	13.9493
GS115_004784_5.0	GGGCCTTGTAGTTCTGGTTG	-6.16699	-6.53476	5.96592	7.49596	9.87828	12.1567
GS115_004784_6.0	TCTTAGCAGCGGCGGCCTTA	0.958817	1.43727	4.58852	9.76224	8.50088	14.4229
GS115_004785_1.0	ACGGCACCCAGAAAAAAGAA	-5.91219	-5.91924	4.24525	9.18888	8.15761	13.8496
GS115_004785_2.0	AGTTGCTGGACACTTTGCAT	-4.14937	-2.81054	4.6981	8.23447	8.61046	12.8952
GS115_004785_3.0	ACTCCAATCCAAATCCTACA	-3.08807	-2.04268	5.06945	9.33303	8.9818	13.9937
GS115_004785_4.0	CATCAAGTTGGGCATTGAGA	-4.78665	-5.16074	4.51622	7.61943	8.42858	12.2801
GS115_004785_5.0	GGCAATGGAGTATCTCTCAT	-5.74195	-4.4453	4.27793	6.74665	8.19029	11.4073
GS115_004785_6.0	GAGTTGCTGGACACTTTGCA	-2.96238	-2.60628	4.56044	8.11428	8.4728	12.775
GS115_004786_1.0	GCACTCTCAGAATCTCACAA	-2.63908	-2.66938	4.51976	9.44493	8.43212	14.1056
GS115_004786_2.0	CAGGTGACAGAGACAGGCTG	-2.0715	-4.0395	1.88955	2.27625	5.80191	6.93694
GS115_004786_3.0	AGTCCTGGTAGAGTTTGGGT	-5.3103	-6.97608	3.07955	5.34544	6.9919	10.0061
GS115_004786_4.0	GCAACGTTACCGTACACAAT	-6.64005	-7.91223	5.49491	8.23797	9.40727	12.8987
GS115_004786_5.0	TCAGGTGACAGAGACAGGCT	-6.78191	-8.02397	4.19413	8.48281	8.10649	13.1435
GS115_004786_6.0	ATGCTGAGCATACGCATACG	-5.54725	-6.95706	4.84098	8.67794	8.75334	13.3386
GS115_004787_1.0	TTTTGACAAAGCATCGACAG	-3.97692	-5.6803	4.45375	6.75371	8.36611	11.4144
GS115_004787_2.0	GTTGAGAAGTTTCGATACAG	-6.31828	-8.18221	5.12746	7.67565	9.03981	12.3363
GS115_004787_3.0	CTGATTCACCTAGAGCTGAA	-1.85782	-6.42023	2.99696	8.95831	6.90932	13.619
GS115_004787_4.0	GATGTCCAATGACTCTGCAA	-5.30213	-6.30054	3.98753	8.80196	7.89989	13.4627
GS115_004787_5.0	TCTGATTCACCTAGAGCTGA	-5.23441	-7.93967	5.15685	8.87845	9.06921	13.5391
GS115_004787_6.0	ATGTCCAATGACTCTGCAAT	-4.78256	-6.09175	4.87972	8.73725	8.79208	13.3979
GS115_004788_1.0	GGATGCTATAATTTCCACAT	-4.96623	-3.40049	4.80339	8.17114	8.71575	12.8318
GS115_004788_2.0	CAAAAATAAAGGAGAGTCGG	-2.25447	-3.27611	5.03805	7.59218	8.95041	12.2529
GS115_004788_3.0	CTAAATACTGCAATCGCCAA	2.78667	1.06648	-2.93803	0.441754	0.974333	5.10244
GS115_004788_4.0	TCATATACGGGATGATTGAA	-0.879773	-0.9575	3.68065	8.05598	7.59301	12.7167
GS115_004788_5.0	CCCGTATATGAAGCCCTAAA	-3.66075	-3.70668	5.19747	7.54757	9.10983	12.2083
GS115_004788_6.0	TTCCAATCTTCTAGGCGAGG	-1.30657	-1.02717	4.20602	7.11234	8.11838	11.773
GS115_004789_1.0	CACAGAGCTCAGCAGAAAAA	-5.38294	-8.40948	4.55159	8.89867	8.46395	13.5594
GS115_004789_2.0	TAAATCAAATGGGTCATCGA	-6.02578	-6.11669	3.96755	6.19398	7.87991	10.8547
GS115_004789_3.0	CCATTAAGAGATTTACAAAA	-3.19133	-2.78067	4.10382	7.29063	8.01618	11.9513
GS115_004789_4.0	TCACAGAGCTCAGCAGAAAA	-6.34101	-6.47652	3.96286	9.25584	7.87522	13.9165
GS115_004789_5.0	AGCAAAAGTGTTTTATACGT	2.17312	3.15857	-2.28067	-3.0017	1.63169	1.65899
GS115_004789_6.0	TTCAGGCTTATTCTCCTCTT	-6.47582	-7.7841	4.7398	6.9913	8.65216	11.652
GS115_004790_1.0	AATGTCATCGAAAGGTTCAG	-4.80995	-7.1884	4.435	8.73824	8.34735	13.3989
GS115_004790_2.0	AGCAGTGCTGGCAGAAGACA	-3.97002	-3.91686	3.66055	8.55968	7.57291	13.2204
GS115_004790_3.0	CGAAGAAGTCGAACAACACA	3.32718	3.78784	-3.64312	-3.19666	0.269237	1.46403
GS115_004790_4.0	GAAGTCATCTTGGAGTGTGG	-5.71557	-7.8581	4.08739	7.8274	7.99975	12.4881
GS115_004790_5.0	CGACGTTACCTCGTACATAG	1.30394	-2.91892	1.94601	7.77526	5.85837	12.4359
GS115_004790_6.0	GAGGAAGTCATCTTGGAGTG	-5.59025	-7.60432	4.45407	7.89463	8.36643	12.5553
GS115_004791_1.0	TGTGACATATTAGAGATCTG	-4.4038	-2.2232	4.65511	7.02199	8.56747	11.6827
GS115_004791_2.0	AAAGAGAAAAAACCATAAGA	-2.70345	-5.38542	3.2399	8.21023	7.15226	12.8709
GS115_004791_3.0	AATATGTCACAAGATATCAC	-2.8323	-2.68652	4.35038	6.92852	8.26274	11.5892
GS115_004791_4.0	GACACACAAAAAATCTCTGT	-2.63436	-2.57985	5.09149	8.34699	9.00384	13.0077
GS115_004791_5.0	ACTAATTCGACAATGAGTAA	-5.68541	-5.34478	4.7573	8.77439	8.66966	13.4351
GS115_004791_6.0	CGATGAATCATCCCAAAACA	0.214308	0.668531	3.80191	9.04131	7.71427	13.702
GS115_004792_1.0	ACACGACTGAACAGAAGCTG	-3.74394	-5.4231	4.92315	7.73735	8.83551	12.398
GS115_004792_2.0	AATTCCATCCGATTAATCCA	-1.90172	-1.55319	4.39259	8.73015	8.30494	13.3908
GS115_004792_3.0	TTATGCTCGATACAACATAA	-1.4838	-1.08573	4.611	7.5342	8.52335	12.1949
GS115_004792_4.0	CGACGACCATGATTCCCACA	0.793473	1.32242	4.17918	7.42058	8.09154	12.0813
GS115_004792_5.0	TCGACCTTGGATTAATCGGA	-2.34349	-2.82261	3.98777	9.11672	7.90013	13.7774
GS115_004792_6.0	GTTTCCCGATAGCGATGGAG	-1.01591	-0.72291	4.24125	8.79479	8.15361	13.4555
GS115_004793_1.0	ATTTGTCCAATGAATCCACA	-5.66932	-4.96388	5.12741	7.75249	9.03976	12.4132
GS115_004793_2.0	GGCATCATCTGAGTCATCGT	-3.77878	-3.49515	4.63356	8.90914	8.54592	13.5698
GS115_004793_3.0	GATTTGTCCAATGAATCCAC	-5.21526	-4.71528	4.35839	8.28815	8.27075	12.9488
GS115_004793_4.0	AGATGATGCCGATACACTTG	-2.88775	-1.9293	4.49954	7.80219	8.4119	12.4629
GS115_004793_5.0	CCACTAGACAGCAAATTCGA	2.69187	-0.965264	-2.86288	2.09579	1.04947	6.75648
GS115_004793_6.0	GATACACTTGAGGCGTTGAA	0.455579	-1.31797	-0.725131	2.10773	3.18723	6.76842
GS115_004794_1.0	TCCTCAGATGACACAACGAA	-1.79779	-1.5299	4.91376	9.01178	8.82612	13.6725
GS115_004794_2.0	GTGTCATCTGAGGAGGCAGG	-1.90479	-1.37186	4.19066	8.40056	8.10302	13.0613
GS115_004794_3.0	GTTCGTTGTGTCATCTGAGG	-1.14346	-0.781906	3.44332	7.53849	7.35568	12.1992
GS115_004794_4.0	GCTAGACAAATACCACAAAA	-3.19693	-3.30164	3.92619	5.96438	7.83855	10.6251
GS115_004794_5.0	GGATCATCAAGATTCCACAC	-1.0454	-0.417656	4.76838	8.32165	8.68074	12.9823
GS115_004794_6.0	GTTGTGTCATCTGAGGAGGC	1.0108	1.70248	4.42045	9.346	8.3328	14.0067
GS115_004795_1.0	TCTTTTCTACGGGTTCACAG	-4.84019	-2.97006	4.97014	6.96927	8.8825	11.63
GS115_004795_2.0	AATCTTGGAGCAGATGAACG	-2.91409	-3.2531	4.58951	7.58134	8.50187	12.242
GS115_004795_3.0	CTTAGGAATGGCCTCTACAG	-6.25472	-6.93299	5.47719	8.65197	9.38954	13.3127
GS115_004795_4.0	TTAAACAATATAATGAAAGA	-4.57672	-5.98938	4.82887	7.61757	8.74122	12.2783
GS115_004795_5.0	ATACCATAGAACCCCTGTAG	-3.38791	-3.61449	4.55926	8.4848	8.47162	13.1455
GS115_004795_6.0	TCGAATGGAATACTGCACTA	-6.53166	-8.20908	4.88793	7.13749	8.80029	11.7982
GS115_004796_1.0	ATTAAGCTAAGAGTCTTAGG	-5.26424	-7.36359	4.73654	7.46113	8.64889	12.1218
GS115_004796_2.0	GGAATTTCTGAAGCAAGGAA	-2.90377	-3.56685	4.59346	8.72902	8.50582	13.3897
GS115_004796_3.0	GAAGACCAATCAGTTCATGT	-5.20747	-8.06439	4.89438	8.87321	8.80674	13.5339
GS115_004796_4.0	AGTAGCGTATAGGCGAATTA	0.170833	0.204036	3.99307	7.59128	7.90543	12.252
GS115_004796_5.0	TCTGGAAGTGATTCATTTTG	-4.90937	-5.10344	4.55152	8.68459	8.46387	13.3453
GS115_004796_6.0	TATTAAGCTAAGAGTCTTAG	-2.81638	-2.25455	4.71205	8.39844	8.62441	13.0591
GS115_004797_1.0	TTATGCTCTACACAAAACAT	-3.99221	-4.68474	5.06761	8.51216	8.97997	13.1729
GS115_004797_2.0	ATAACTCAATATTTGTACAA	-2.91326	-4.79024	3.53313	6.83881	7.44549	11.4995
GS115_004797_3.0	ATGGAGGTCGTAACAAATGT	-6.13841	-5.86808	5.60789	6.58888	9.52025	11.2496
GS115_004797_4.0	TCTGTCATTTGATTCCTCAC	-4.60347	-4.08334	4.5949	8.92075	8.50726	13.5814
GS115_004797_5.0	TCACCGGAGGACTTTGTTCA	-0.824934	-0.307009	5.43848	8.51327	9.35084	13.174
GS115_004797_6.0	ATTATGCTCTACACAAAACA	-2.70024	-2.38379	4.26995	8.37606	8.18231	13.0367
GS115_004798_1.0	AGTACATGACTCACAAACGG	-3.96063	-2.19944	5.14393	7.92477	9.05629	12.5855
GS115_004798_2.0	ACAAACGGTGGACTCTGTAA	-2.09516	-0.412313	4.54453	8.31763	8.45689	12.9783
GS115_004798_3.0	GCTGGTAGTCAAATAAGTAC	-2.61897	-1.80002	4.24182	6.9501	8.15417	11.6108
GS115_004798_4.0	AGTGTTGGTGAAATGGAACT	-2.47287	-1.19215	5.0372	8.00095	8.94956	12.6616
GS115_004798_5.0	TGTAGTACATGACTCACAAA	-1.61693	-1.4929	5.18303	9.0973	9.09539	13.758
GS115_004798_6.0	TGGGTGCTCTGTGACAACTG	-1.87097	-0.742793	5.22992	7.67267	9.14228	12.3334
GS115_004799_1.0	GCAAGACTCGTGGTTTCCTG	-3.99829	-3.38302	4.97984	8.82312	8.8922	13.4838
GS115_004799_2.0	GTAAATATCGAATCAGATGC	-4.48701	-4.94281	4.5214	6.43356	8.43375	11.0942
GS115_004799_3.0	CAATGGGTTGTGATGGACTG	1.96565	0.67403	-1.51889	1.31228	2.39347	5.97297
GS115_004799_4.0	CGTAAATATCGAATCAGATG	-3.1643	-4.27963	4.90787	8.17799	8.82022	12.8387
GS115_004799_5.0	AGACCAATACACATTGAATA	-2.21892	-1.70447	5.31612	7.98357	9.22848	12.6443
GS115_004799_6.0	CAGTTTTCTTGCAAGACTCG	3.65801	4.22814	-4.06162	-4.85924	-0.149266	-0.19855
GS115_004800_1.0	TGAATGTTTAAGCATGGACG	-6.07452	-6.82991	4.86653	7.87119	8.77889	12.5319
GS115_004800_2.0	GGACGCGGAAACTACAGGTG	-5.28729	-5.8007	4.4559	9.05324	8.36826	13.7139
GS115_004800_3.0	ATCTCCGCAATAAAGCCCAC	-4.47918	-7.36129	4.06094	9.40644	7.9733	14.0671
GS115_004800_4.0	TTTCAAGCTATAATATGCTG	-6.23737	-6.77631	4.81199	7.79113	8.72435	12.4518
GS115_004800_5.0	TTTTAACCAAGTAAACCAAG	-6.06429	-8.51926	4.00931	8.80096	7.92167	13.4617
GS115_004800_6.0	TTTTGGGCGACTGGTAGAAG	-6.11823	-6.73409	4.99443	8.32537	8.90679	12.9861
GS115_004801_1.0	AGCGTCATTCTCGTTCAAAG	-0.548534	-2.10511	0.748809	3.74578	4.66117	8.40647
GS115_004801_2.0	ATTGGATGTGGAGTTGTGGA	-1.25773	-0.0630888	3.97495	7.46468	7.88731	12.1254
GS115_004801_3.0	GAAATGAGATTGGGTATACG	-5.00572	-9.16691	4.61281	9.04331	8.52517	13.704
GS115_004801_4.0	AGCTCCTGTAGACGAAGAAA	-2.69992	-3.34626	3.90645	8.46767	7.81881	13.1284
GS115_004801_5.0	CGTTCAAAGCGGCCAACAAA	1.89448	-1.28766	-1.53224	4.24798	2.38012	8.90867
GS115_004801_6.0	TGTAGACGAAGAAAGGGAAA	-0.773112	-0.980995	4.0802	7.98644	7.99256	12.6471
GS115_004802_1.0	CAGAAAAGGTCAGATCCCTG	-4.53051	-5.60084	4.84012	8.37553	8.75248	13.0362
GS115_004802_2.0	GGTATGGTGCCAACATGAAG	-6.01893	-7.41465	4.31811	7.36311	8.23047	12.0238
GS115_004802_3.0	AATCATCACCTTGTCTCCAA	-6.08848	-8.67887	4.63923	8.92632	8.55159	13.587
GS115_004802_4.0	GAGGATTGGAAATACACCGT	-1.39916	-4.2949	1.62006	6.3669	5.53242	11.0276
GS115_004802_5.0	GACAAGGTGATGATTGTCAA	-4.7595	-4.72273	4.51548	8.89669	8.42784	13.5574
GS115_004802_6.0	TTGAAGGAAAGTAAACGGTA	-4.02807	-4.31549	4.95228	8.53564	8.86464	13.1963
GS115_004803_1.0	CGAATAATCTGAAAGCACGA	2.94774	1.87541	-3.36053	-1.96721	0.551831	2.69347
GS115_004803_2.0	GCAAAAGCAGGAGATTAGAG	-5.35327	-7.63037	4.37523	7.79127	8.28759	12.452
GS115_004803_3.0	CTACAATGAACACACAGAGA	-5.2212	-6.72278	4.62697	7.57946	8.53933	12.2402
GS115_004803_4.0	ATATCAAATAAACTGAACTG	-5.71457	-7.77335	4.62384	7.8364	8.5362	12.4971
GS115_004803_5.0	GATTATTCACACGTATGACA	-6.31459	-8.85716	4.49862	8.49224	8.41098	13.1529
GS115_004803_6.0	TATCAAATAAACTGAACTGA	-5.67931	-7.89272	4.46496	8.04676	8.37732	12.7074
GS115_004804_1.0	AGAGAGAATTCAGGTGAAGG	-3.31423	-1.88014	4.91392	7.88075	8.82628	12.5414
GS115_004804_2.0	GCTCCTGTTAAAGATGAAAG	-4.28115	-4.40326	4.72038	8.95965	8.63274	13.6203
GS115_004804_3.0	TCAGGTGAAGGGGGTCGATG	-1.97757	-1.6207	4.48357	8.47108	8.39593	13.1318
GS115_004804_4.0	TGGAAGCCCCAGATAATAGC	0.273661	1.12821	-1.05721	-1.52882	2.85515	3.13187
GS115_004804_5.0	ACTTTCATCTTTAACAGGAG	-2.67551	-5.1471	4.3469	6.77872	8.25926	11.4394
GS115_004804_6.0	TTTCAAATGATCCAATTGAG	-0.300487	-0.491653	4.53665	6.79585	8.44901	11.4565
GS115_004805_1.0	CAAAAAAATGAAGCCCAACG	1.02869	-1.39007	-0.396085	5.51325	3.51627	10.1739
GS115_004805_2.0	ACAATTTCATGTAAACTGCC	-2.67389	-1.8784	4.86492	8.56338	8.77728	13.2241
GS115_004805_3.0	CGCGTTGGGCTTCATTTTTT	3.27595	3.50499	-3.98859	-3.77289	-0.0762323	0.887799
GS115_004806_1.0	TTGCTGTCCTTACTTCTTGG	-1.79897	-1.23187	4.7522	8.35869	8.66455	13.0194
GS115_004806_2.0	AATACAACATTTTAACTCGG	2.24116	0.878644	-1.73511	0.611134	2.17725	5.27182
GS115_004806_3.0	ATTCAGGCGAGAACAAAAAC	-3.44286	-0.415177	4.92147	6.81391	8.83383	11.4746
GS115_004806_4.0	CCCAAGAAGTAAGGACAGCA	-0.738675	-0.645769	4.80974	8.23428	8.7221	12.895
GS115_004806_5.0	AGACGCTGAATTCCTAGTAA	-4.14517	-4.08716	4.60317	7.88796	8.51553	12.5487
GS115_004806_6.0	CCAGAATTAAAGAAGTGACT	-5.02866	-7.60774	4.64437	8.25897	8.55672	12.9197
GS115_004807_1.0	TTTGAACTTGGTCAACCCAG	-5.7113	-8.79112	4.85775	8.97451	8.77011	13.6352
GS115_004807_2.0	TTGGATATATCGGTTCCAAG	-5.75344	-8.25707	4.91471	7.35531	8.82707	12.016
GS115_004807_3.0	TGTTCAGGTAGTAGAAAATG	-5.70594	-7.33587	4.88438	8.43961	8.79674	13.1003
GS115_004807_4.0	ATTGGTTGAGGAAAACATCA	-3.72712	-5.84165	4.21886	6.96083	8.13122	11.6215
GS115_004807_5.0	TGAGGTTCTCAAAGACCCCT	-5.71576	-8.22376	4.53569	7.41482	8.44805	12.0755
GS115_004807_6.0	TGACCAAGTTCAAAGACTGA	-7.05792	-8.52418	4.4687	7.972	8.38106	12.6327
GS115_004808_1.0	CCTGATGCTTCCCTCCACCG	-0.312134	-3.3995	0.654756	6.76892	4.56711	11.4296
GS115_004808_2.0	TTCTTCGTCAATGTCGACAG	-4.819	-7.4305	4.7892	6.93961	8.70156	11.6003
GS115_004808_3.0	TGGATGTTTGATACAAGATA	-4.05191	-4.47804	4.49092	7.5068	8.40328	12.1675
GS115_004808_4.0	AGAAAAGGATTTTACCTCGG	-2.53037	-8.12996	3.57875	8.66242	7.49111	13.3231
GS115_004808_5.0	ATAAGAAATCTACGTTATCG	-4.20741	-3.37841	3.88366	8.37882	7.79602	13.0395
GS115_004808_6.0	TCAATCTGTCCATTCAAAAT	-3.7395	-2.67012	4.10717	8.3695	8.01953	13.0302
GS115_004809_1.0	ACTTCAATCCGAAAAAGGAG	-3.57924	-6.72383	4.61443	8.3101	8.52679	12.9708
GS115_004809_2.0	AGGAAGCACGACATAGAAGG	-0.0508232	-1.52722	1.08335	4.39274	4.99571	9.05342
GS115_004809_3.0	GGCAGGACGAAGCAAAGCTA	-3.29067	-3.05304	4.67472	9.45955	8.58707	14.1202
GS115_004809_4.0	ATGCATGTAGAGATGCAACG	-3.54356	-4.81923	4.47802	7.4121	8.39038	12.0728
GS115_004809_5.0	TCCGAAAAAGGAGAGGCGAG	-3.61929	-3.30189	4.50424	6.98027	8.4166	11.641
GS115_004809_6.0	ATTGAAGTAAGGTAGAAGGT	-4.88389	-5.999	4.33902	7.03662	8.25138	11.6973
GS115_004810_1.0	TTATCAACAGACCTCTCGTA	-5.11063	-6.46896	4.94424	7.40832	8.8566	12.069
GS115_004810_2.0	CCAGTACAGTGGAAACCAAG	-2.43035	-7.96346	4.11858	8.22592	8.03094	12.8866
GS115_004810_3.0	TGATTGGCATACCAGTACAG	-6.11789	-8.87678	4.30234	8.38651	8.2147	13.0472
GS115_004810_4.0	AATCAAGGCATCCCTACGAG	-5.245	-7.82364	4.99233	8.90817	8.90469	13.5689
GS115_004810_5.0	GGTACCAACTTACATTCTCG	-5.82905	-9.23352	4.44017	8.60259	8.35253	13.2633
GS115_004810_6.0	TCGTCCTCGAGAATGTAAGT	-5.15408	-6.78172	4.60443	7.47053	8.51678	12.1312
GS115_004811_1.0	GGACGAAATCAGTTCAACGG	0.859206	1.41061	-1.59025	-2.353	2.32211	2.30769
GS115_004811_2.0	ACTTAACCAATGAGTTACAG	-4.51695	-3.17705	5.10012	7.73815	9.01248	12.3988
GS115_004811_3.0	GTTCCAATTAACCAAATCAG	-5.14141	-8.94837	4.84965	8.71882	8.76201	13.3795
GS115_004811_4.0	CTTATTTCGACAGTAAAAGA	2.15982	-1.60539	-2.55385	3.57582	1.35851	8.23651
GS115_004811_5.0	GTTGTGCTGCAAAGGATTGG	-3.2542	-4.48112	4.20385	7.5709	8.11621	12.2316
GS115_004811_6.0	TATGGACGAAATCAGTTCAA	-5.17602	-7.03656	4.58563	7.4613	8.49799	12.122
GS115_004812_1.0	ATGATGAATCCGCTGAGACG	-5.46721	-7.66569	5.12112	7.06635	9.03348	11.727
GS115_004812_2.0	ACCAGGTTTCGCAATTGACG	-0.793654	-4.14413	1.90547	7.74278	5.81783	12.4035
GS115_004812_3.0	TGGTGTTTCTGATCGTTGGA	-6.13379	-8.23072	5.0511	8.38189	8.96345	13.0426
GS115_004812_4.0	GACTTGTGCCTTCCGACCAG	-4.0248	-3.23128	4.56133	7.65221	8.47369	12.3129
GS115_004812_5.0	GGTCTAGAAGTTCCTCTGGT	-5.02165	-9.65125	4.71701	8.54674	8.62937	13.2074
GS115_004812_6.0	CGAAACGGGCCCATTGAAGA	-1.62759	-3.46638	2.85486	6.44729	6.76722	11.108
GS115_004813_1.0	ACTACGACGAGATTGCCGTG	1.66804	2.46968	4.89724	8.17824	8.8096	12.8389
GS115_004813_2.0	TCACGAAGTAAAGTCGACAT	-4.84583	-3.95641	4.32532	7.51077	8.23768	12.1715
GS115_004813_4.0	TTACTACGACGAGATTGCCG	-1.90812	-1.51439	4.81757	9.27745	8.72993	13.9381
GS115_004813_5.0	TACTACGACGAGATTGCCGT	-0.542752	0.224948	4.44218	7.38275	8.35453	12.0434
GS115_004813_6.0	CTTGGCTGTCGATGACCTGA	0.206303	0.71823	4.26906	8.09039	8.18142	12.7511
GS115_004814_1.0	AGACAGTTTTATGGACCCAG	-2.0563	-0.929335	4.31563	9.47326	8.22799	14.1339
GS115_004814_2.0	AGTGAATCTTCCCTCCACGA	-4.75085	-2.8092	4.82647	8.18327	8.73883	12.844
GS115_004814_3.0	GCTGGGTCCATAAAACTGTC	-4.68108	-6.87708	4.94551	9.30403	8.85787	13.9647
GS115_004814_4.0	AAATTGGAGTAAGGTCCGCT	0.375983	0.752237	-0.711884	-1.74159	3.20047	2.9191
GS115_004814_5.0	AACGTTGCTCAAAGGATCAT	-5.9874	-2.73162	4.62869	7.38955	8.54105	12.0502
GS115_004814_6.0	GTGAATCTTCCCTCCACGAT	-2.29412	-1.42684	4.46143	8.6998	8.37379	13.3605
GS115_004815_1.0	GGGTAGTGAACCAAATACAC	-5.62486	-9.06888	4.99362	9.49066	8.90598	14.1513
GS115_004815_2.0	CTAGTCAACAGGATAATCAT	-1.14923	-0.258185	0.311898	0.11637	4.22426	4.77706
GS115_004815_3.0	TAGTCAACAGGATAATCATT	-3.85358	-3.67236	4.80625	8.65707	8.7186	13.3178
GS115_004815_4.0	GATTTGATACCTCTATTAGA	-5.37761	-7.40433	5.47911	8.51966	9.39147	13.1804
GS115_004815_5.0	AATTTTACATATATTCGACT	-5.45668	-6.80844	4.70433	7.63869	8.61669	12.2994
GS115_004815_6.0	GAACAGCATAAAGAAGAATC	-6.31064	-8.33103	4.35507	7.74309	8.26743	12.4038
GS115_004816_1.0	CAAAATAGCAGATAAAACTG	1.82122	-1.35254	-1.44055	2.93961	2.47181	7.6003
GS115_004816_2.0	AGTGCTGGCCAATTTTTCAG	-5.64685	-6.98299	5.47774	7.88768	9.3901	12.5484
GS115_004816_3.0	ACAATCACTATCCTAGGGTG	-5.90474	-8.57099	4.48618	9.32837	8.39854	13.9891
GS115_004816_4.0	ATCATGGAACAGGTCAAAGA	-6.40101	-7.599	4.31159	9.10519	8.22395	13.7659
GS115_004816_5.0	AGTCAGATATCATAATTCTA	-5.5515	-5.60416	4.46178	7.87871	8.37414	12.5394
GS115_004816_6.0	GATAATTCTTGAGGGATAAG	-6.89725	-7.87649	3.92366	8.46154	7.83602	13.1222
GS115_004817_1.0	ATACCACTAGATCATTTAGG	-3.99016	-2.24631	4.74046	7.51389	8.65282	12.1746
GS115_004817_2.0	TTCATGTAAGAAGAGTGTTG	-4.27726	-3.8439	4.69857	8.0347	8.61093	12.6954
GS115_004817_3.0	ATTTCAGCTCTTCAGTCGAG	0.484282	0.746995	-0.760849	0.0329763	3.15151	4.69366
GS115_004817_4.0	GTTTTGTAGTAACTCGACGT	-3.41262	-4.87535	4.70874	7.60768	8.6211	12.2684
GS115_004817_5.0	TAGTTTCGGACAACGATCCA	-4.2458	-4.46991	4.59698	8.13023	8.50934	12.7909
GS115_004817_6.0	TCGAGTGGAACGTGACTAAG	-2.73848	-2.19382	4.77729	9.43163	8.68965	14.0923
GS115_004818_1.0	AGCAAAAAGGAAGCCCAACG	-0.71605	-0.228634	1.08847	1.48446	5.00082	6.14515
GS115_004818_2.0	GTTTTTCCAACATAAATGCC	-3.10827	-3.88383	4.47012	8.08129	8.38248	12.742
GS115_004818_3.0	AGCTAGCCAGGCATTTATGT	-3.71384	-4.03202	4.03746	8.05023	7.94982	12.7109
GS115_004819_1.0	ATTCAGGTACCAGTTCATGT	-5.91278	-6.86293	5.2353	7.84187	9.14765	12.5026
GS115_004819_2.0	ATTCGTCTTCAAAGGAACCG	-0.59286	-2.86025	3.71251	6.94043	7.62487	11.6011
GS115_004819_3.0	ACGTCCTAATAGTAAAATGT	-4.39193	-7.12111	4.69214	7.7233	8.6045	12.384
GS115_004819_4.0	AATAGGGGACATAGAAGAAG	-5.02644	-5.39321	3.98207	6.68021	7.89443	11.3409
GS115_004819_5.0	TACGAAGCACTGTTGAATAG	-1.57932	-1.40055	4.19456	8.29798	8.10692	12.9587
GS115_004819_6.0	TGGTGCCTATGTTCTTTGGT	-5.63559	-6.81009	4.48693	7.18622	8.39929	11.8469
GS115_004820_1.0	TCTGGTCTGATTCTACGATG	-5.94287	-7.92599	5.00133	8.05641	8.91369	12.7171
GS115_004820_2.0	GACCAGATGTCACAGGAAAG	-6.29374	-7.81174	5.20637	7.77747	9.11872	12.4382
GS115_004820_3.0	CATAAAGTAACTCAGCAGAA	2.62609	1.27126	-2.71811	-1.18532	1.19425	3.47537
GS115_004820_4.0	AAAGTAACTCAGCAGAATGG	-6.27214	-9.60565	4.73327	8.72756	8.64563	13.3882
GS115_004820_5.0	TTCCATCGTTCCATTCTACA	-7.21105	-7.18129	4.43654	8.04121	8.3489	12.7019
GS115_004820_6.0	GATGCGGTTTGTTGTCATGG	-3.0449	-3.93235	4.18934	8.8227	8.10169	13.4834
GS115_004821_1.0	CTTACGACGTTTATAAGCAA	1.6023	-3.93445	-1.56148	5.13345	2.35087	9.79413
GS115_004821_2.0	TCAGGTATCCCAACAACAGC	-2.56243	-2.80682	1.58336	2.5509	5.49572	7.21159
GS115_004821_3.0	ATCAACAGATCTTAAAGCTG	-5.78794	-8.48566	4.7376	8.63559	8.64996	13.2963
GS115_004821_4.0	AAGTGTTCTTAGTGGCAGGA	-2.12423	-1.37266	5.01122	8.47167	8.92358	13.1324
GS115_004821_5.0	ATCCTGCCACTAAGAACACT	-2.52936	-2.22377	4.60559	9.61231	8.51795	14.273
GS115_004821_6.0	ACGGTCTAATACCAGTGCTC	-2.96357	-5.95316	4.75454	8.6583	8.6669	13.319
GS115_004822_1.0	ACAGGAGACGAAGCTCAAAG	-1.76997	-3.70334	3.68633	6.06261	7.59869	10.7233
GS115_004822_2.0	TGACAAAAATCGATTCAGCG	-3.87414	-6.49768	4.8454	8.16879	8.75776	12.8295
GS115_004822_3.0	TGAAGAGACAGTAGAAGCCA	-2.42389	-2.49614	4.26845	8.21979	8.18081	12.8805
GS115_004822_4.0	GGTAAACGAACGTCTCAAGT	-4.82221	-4.94725	4.60566	9.01867	8.51802	13.6794
GS115_004822_5.0	CAGACCTTCCAAAGTCAATG	1.35359	-1.73309	-0.558918	4.09554	3.35344	8.75623
GS115_004822_6.0	TCGATTCAGCGTGGCATCAG	-6.91822	-7.86631	3.76556	8.22476	7.67792	12.8855
GS115_004823_1.0	ACTCAACTAGACATCAACCA	-2.77518	-2.38505	4.39339	9.23038	8.30575	13.8911
GS115_004823_2.0	AAAGGACGCCAGACAAGTGG	-5.7943	-9.75159	4.33813	9.2556	8.25048	13.9163
GS115_004823_3.0	ATGGTTGATGTCTAGTTGAG	-0.512113	-0.186175	4.18705	6.9055	8.09941	11.5662
GS115_004823_4.0	AGATATAGAAGAAGATGTCG	-4.84301	-6.48071	4.61789	8.65386	8.53025	13.3145
GS115_004823_5.0	TGGAAAGGACGCCAGACAAG	-5.63938	-7.36716	4.01202	6.17989	7.92438	10.8406
GS115_004823_6.0	TAAATTATGAGCAGGATCGG	-5.37798	-7.70731	5.10727	8.12437	9.01963	12.7851
GS115_004824_1.0	AACTTTGCAACAAACTACGG	-4.09456	-4.88081	4.37685	8.61538	8.28921	13.2761
GS115_004824_2.0	GATCTTATTGGACAAACTAG	-1.82545	-1.46836	5.0004	8.24138	8.91276	12.9021
GS115_004824_3.0	GTTGTCGTCGTGATTCAACT	-1.46922	-1.334	4.73654	8.64815	8.6489	13.3088
GS115_004824_4.0	CAAACTAGAGGAGCTCAACA	0.12928	-1.32892	1.79549	8.02444	5.70785	12.6851
GS115_004824_5.0	CAAAGTTGCCAATTGAGACA	3.09369	-3.02091	-2.75816	4.47772	1.1542	9.13841
GS115_004824_6.0	AATGAGGAACCATGAGCACT	-3.17165	-4.37105	4.55809	7.06814	8.47044	11.7288
GS115_004825_1.0	CGACCACTCCCACCTACACA	0.659971	-1.06079	1.16476	8.33136	5.07712	12.992
GS115_004825_2.0	GCAACATTCAAAGCTACAAA	-2.9164	-2.30613	4.41174	8.44939	8.3241	13.1101
GS115_004825_3.0	AAGTATTTTTCAAAGAGCGG	-5.09774	-4.04366	4.94366	7.99241	8.85602	12.6531
GS115_004825_4.0	AAGGTCAAGAAGAACGGCCA	-2.68352	-1.72092	4.7367	8.74793	8.64906	13.4086
GS115_004825_5.0	GGCCACGGAAAGGGAAACTG	-1.81135	-1.32335	4.349	8.69535	8.26136	13.356
GS115_004825_6.0	GTCATTGATCTCATCACCTA	-0.614607	-0.366615	4.46349	9.11619	8.37585	13.7769
GS115_004826_1.0	GAAGAAATACTGAAACACAA	-2.47009	-2.44067	4.38707	8.74213	8.29943	13.4028
GS115_004826_2.0	TAGCAGTAGAAGGATGCCGT	-4.20437	-3.78686	4.84285	8.13338	8.75521	12.7941
GS115_004826_3.0	GAACGGGTGATAGCAGTAGA	-4.55748	-2.54693	5.18849	8.32807	9.10085	12.9888
GS115_004826_4.0	TGTTACAGACCCGCTAGTGA	-4.64949	-6.41552	4.26227	8.83606	8.17462	13.4968
GS115_004826_5.0	GGGTGCAAATATGTCGTACA	-3.93563	-3.7832	4.6237	7.2963	8.53606	11.957
GS115_004826_6.0	ACTGAAACACAAAGGTCCAG	-2.96689	-2.64485	4.40945	7.92488	8.32181	12.5856
GS115_004827_1.0	AATCCAATACCACAATCCAC	-3.18186	-3.545	4.91202	7.92652	8.82438	12.5872
GS115_004827_2.0	TCTCTTGCGTGTCTTCCCAT	-3.02796	-2.84367	4.63999	7.58593	8.55235	12.2466
GS115_004827_3.0	CTTCCCATGCCCCCATAACG	1.46041	-1.88492	-1.27623	6.3423	2.63613	11.003
GS115_004827_4.0	AATGAAAAATGCAACTACAG	-4.30693	-5.41337	4.59792	8.049	8.51028	12.7097
GS115_004827_5.0	CGCAAGAGAAAGCTTCCAGA	0.151182	0.885932	4.01718	6.06925	7.92954	10.7299
GS115_004827_6.0	GAATGAAAAATGCAACTACA	-3.49187	-3.1587	4.85923	9.53781	8.77158	14.1985
GS115_004828_1.0	TCATGATTAGCACTACGCGA	-0.531923	0.42596	4.6306	9.1653	8.54296	13.826
GS115_004828_2.0	GTTCTCGGATAGATCTGTGT	-0.661082	0.457587	5.18589	8.17487	9.09825	12.8356
GS115_004828_3.0	TCGCGTAGTGCTAATCATGA	-1.98416	-0.898973	1.96061	0.648074	5.87297	5.30876
GS115_004828_4.0	CTCATGATTAGCACTACGCG	2.01429	-0.201915	-0.799641	5.24776	3.11272	9.90845
GS115_004828_5.0	TCTGCTCGTCCCTAGAGACT	-3.11399	-2.79561	4.41459	8.58419	8.32695	13.2449
GS115_004828_6.0	GGTCGACATGGCTAGTAAAG	-4.61595	-3.70985	4.58025	8.75228	8.49261	13.413
GS115_004829_1.0	CTAGCTCCGTCCATTGAGGG	-4.2305	-6.25595	4.55201	8.55741	8.46436	13.2181
GS115_004829_2.0	TTGAGGGTGGCGAAAACGGG	-3.46865	-3.61769	5.31222	7.74891	9.22458	12.4096
GS115_004829_3.0	TTTTCGCCACCCTCAATGGA	-4.21236	-3.21044	4.69467	8.7929	8.60702	13.4536
GS115_004829_4.0	GGAGAAGCGTCGTTTGAAGG	-0.552321	-0.586566	0.131246	1.27457	4.0436	5.93526
GS115_004829_5.0	GCACTAGCCTCTTCTCTGGT	-0.484371	-0.181847	-0.14478	-0.808877	3.76758	3.85181
GS115_004829_6.0	TATCATAGTCTAAGTTCGAT	-5.13068	-6.15786	4.32462	7.14001	8.23698	11.8007
GS115_004830_1.0	AGAATCAGCCAAAATAAGGG	-5.98892	-9.06461	4.28814	9.57951	8.2005	14.2402
GS115_004830_2.0	TTATCTCTATTAAACGAAGA	-0.90106	-1.18529	1.44051	2.62167	5.35287	7.28236
GS115_004830_3.0	AGCAGCAGCACCGGAGGCAG	-5.52623	-7.29829	4.66786	8.92037	8.58022	13.5811
GS115_004830_4.0	TGATGCTGAGGAGGCTGCTG	-1.33452	-0.619497	4.78999	9.26249	8.70235	13.9232
GS115_004830_5.0	AAGGGCGGCGTATGATAAAG	-6.02024	-7.83322	4.77865	8.83324	8.69101	13.4939
GS115_004830_6.0	GATCTCCTCCGACAACTTGT	-4.64	-7.63274	4.86174	9.1065	8.77409	13.7672
GS115_004831_2.0	AGAAAGAACAGATCCGAGGA	-6.77767	-7.18048	4.31843	7.6643	8.23079	12.325
GS115_004831_3.0	CAGAAGAAAGAACAGATCCG	0.625689	-5.61908	1.29017	7.28657	5.20253	11.9473
GS115_004831_4.0	AGAACCACTTCAGAAAGCAC	-5.40251	-8.17442	4.45286	8.20885	8.36522	12.8695
GS115_004832_1.0	ACCGGAACCCTGTTTAACGT	-5.55218	-7.3232	4.31462	7.37937	8.22698	12.0401
GS115_004832_2.0	ATCAGAATTAAGGTTACCGG	-4.91784	-8.3844	5.62192	9.20745	9.53428	13.8681
GS115_004832_3.0	GCCGTTGCCCACGTTAAACA	-6.23127	-8.25927	3.9108	8.00923	7.82315	12.6699
GS115_004832_4.0	AGAATTAAGGTTACCGGTGG	-6.1236	-8.47017	4.58499	8.22135	8.49735	12.882
GS115_004832_5.0	TCCAAACCAACTAATAATAG	-2.63182	-1.96006	4.8651	8.70213	8.77746	13.3628
GS115_004832_6.0	AGCGGACTTCTTCTTACCAA	-4.63221	-7.09822	4.39606	8.24899	8.30842	12.9097
GS115_004833_1.0	GTACTCTGAAGGTTACCCAG	-0.112143	-0.740239	4.61835	8.97535	8.53071	13.636
GS115_004833_2.0	CCAGGGGCAAGATACTACGG	1.41713	-1.94347	-1.23853	4.65344	2.67383	9.31413
GS115_004833_3.0	GAGAGCATCGAACACCGAAG	-2.29511	-3.66625	4.57704	8.30237	8.48939	12.9631
GS115_004833_4.0	AGTACTCTGAAGGTTACCCA	-3.12288	-3.85953	5.07519	7.02197	8.98755	11.6827
GS115_004833_5.0	TCAGAGTACTTGTTACACAT	-2.21956	-2.48693	4.29212	5.67267	8.20448	10.3334
GS115_004833_6.0	CACCGTAGTATCTTGCCCCT	-1.91216	-3.03423	4.1429	8.33272	8.05526	12.9934
GS115_004834_1.0	GATCATGGTCAACCTGTGAG	-2.20384	-2.08047	4.8408	8.29728	8.75316	12.958
GS115_004834_2.0	GTCGTTGAAATATCATCTCG	-2.21069	-1.53941	4.89051	7.9663	8.80287	12.627
GS115_004834_3.0	TTTGGAATTAGGAATAGTGA	-2.70418	-2.82238	3.95919	5.98398	7.87155	10.6447
GS115_004834_4.0	GGTGAAGTATGAGCCTGACT	-3.28688	-2.2234	4.58847	8.57678	8.50083	13.2375
GS115_004834_5.0	ATCATGGTCAACCTGTGAGC	-3.5656	-4.27271	5.27133	8.83129	9.18369	13.492
GS115_004834_6.0	ATGGTTGACATGCTTCTGAT	-2.61373	-1.84242	5.49655	7.31891	9.40891	11.9796
GS115_004835_1.0	GGAAAAGATACGACAGTACA	-5.67037	-7.30762	4.51831	8.52004	8.43067	13.1807
GS115_004835_2.0	GAACAATGAAGCTACACCTG	-3.84094	-3.01954	4.58959	9.22429	8.50195	13.885
GS115_004835_3.0	ACACTGCCCTAGACGAAGAT	-1.69422	-1.47806	4.75526	8.34432	8.66761	13.005
GS115_004835_4.0	TCAATCAAATCCTCAGTGAC	-2.62681	-2.79282	4.86799	8.8262	8.78035	13.4869
GS115_004835_5.0	ATCCAGATTTCTTATCAGGA	-2.74378	-2.80064	4.6887	8.48456	8.60106	13.1452
GS115_004835_6.0	GACACTGCCCTAGACGAAGA	-4.45102	-4.59364	4.4676	10.3337	8.37996	14.9944
GS115_004836_1.0	CTAGTCTACCTAATATCAAG	2.90979	0.956322	-3.07855	-0.214808	0.833809	4.44588
GS115_004836_2.0	GCCATTCACGAAGTAATGGG	-7.05722	-8.19489	4.73287	8.54089	8.64523	13.2016
GS115_004836_3.0	TGCTGGAAATCTGAGTTGGG	-5.59338	-7.81696	4.62695	6.77736	8.5393	11.4381
GS115_004836_4.0	ATTTCCAGCATTCTTTCAGG	2.39919	3.22267	-2.88378	-4.08674	1.02858	0.573944
GS115_004836_5.0	TCTTTCACACCGGGCTTCAG	-4.11479	-3.36599	4.67175	8.69162	8.58411	13.3523
GS115_004836_6.0	TTTGGTGTTCCTCTGAAGCC	-6.17472	-6.78983	5.69437	7.6583	9.60672	12.319
GS115_004837_1.0	GAAGAGTCCGAAGAGTTGAA	-6.14195	-7.54819	3.81336	6.38494	7.72572	11.0456
GS115_004837_2.0	TTAGGTCTCTAGCTAATACT	-4.6966	-5.26277	4.45125	8.399	8.36361	13.0597
GS115_004837_3.0	GAATGCTAAGAACGGCCAAG	-6.11901	-9.24053	4.64349	9.25521	8.55585	13.9159
GS115_004837_4.0	GAAATTTTACTGTATGCCCA	-6.13772	-8.69897	4.96983	6.6079	8.88219	11.2686
GS115_004837_5.0	TGTGATATCAAAGGACTTGG	0.0114889	0.610374	-0.167076	-0.645079	3.74528	4.01561
GS115_004837_6.0	AGTATTAGCTAGAGACCTAA	-6.65716	-8.23765	4.57839	9.1681	8.49075	13.8288
GS115_004838_1.0	GTTCTGTACGGACTACAAGA	-3.58268	-5.80902	4.85868	8.28054	8.77104	12.9412
GS115_004838_2.0	TTATCCTTGTCCGCACACAA	-1.89716	-0.881193	4.40789	8.5581	8.32025	13.2188
GS115_004838_3.0	TGTTCTGTACGGACTACAAG	-3.76365	-7.0759	5.71434	10.035	9.6267	14.6957
GS115_004838_4.0	ATTGAGAAGGATGTTCTGTA	-1.63611	-5.44736	4.7479	7.65468	8.66026	12.3154
GS115_004838_5.0	GCACGACAACTATTGCGAAA	-4.80594	-7.22574	4.80413	9.04342	8.71649	13.7041
GS115_004838_6.0	CGGACTACAAGAGGGAAACA	-0.252343	-3.5517	4.5585	6.84679	8.47086	11.5075
GS115_004839_1.0	CTTGGAATCCGAAGAAACGA	0.98708	-4.26686	0.2738	6.81683	4.18616	11.4775
GS115_004839_2.0	TCAATCAGTGATATTAGTAA	-6.26867	-8.42457	5.18013	8.80213	9.09248	13.4628
GS115_004839_3.0	GAAGTCACTGTCTCCATACG	-8.0375	-8.12268	4.58442	8.43894	8.49678	13.0996
GS115_004839_4.0	GAGAAGATATTTCTTAGTGG	-6.20215	-8.16756	4.54944	7.09468	8.4618	11.7554
GS115_004839_5.0	GATGTACGAGATTTTTGGGG	-5.28267	-7.45837	4.42919	7.90043	8.34155	12.5611
GS115_004839_6.0	TCAACAGGTCTCCAAAATGT	-1.17186	-1.58983	0.46979	1.73415	4.38215	6.39484
GS115_004840_1.0	GAAACGAGCATCAAAGCCCA	-1.14526	-0.259403	4.20124	8.96751	8.1136	13.6282
GS115_004840_2.0	AAACATCGAGTTAAAAACCG	-0.506016	0.421283	1.15419	0.794435	5.06654	5.45512
GS115_004840_3.0	AACATCGAGTTAAAAACCGT	-3.02027	-3.01084	4.6119	7.08272	8.52426	11.7434
GS115_004840_4.0	CTCTCTGTGCCCAAGTGCAT	-4.20371	-3.65137	5.09139	6.73978	9.00375	11.4005
GS115_004840_5.0	GTCTTCCAGAAGACCTTACA	-0.887251	0.200236	3.96622	5.58152	7.87858	10.2422
GS115_004840_6.0	TCCACAGAAACCTTTCAGAC	-1.69875	-0.987377	4.82937	9.31666	8.74173	13.9774
GS115_004841_1.0	CTACTACAGATACTAATAGG	-0.015633	-4.8479	1.06822	6.40679	4.98058	11.0675
GS115_004841_2.0	ATTCTGGGCTGTGAGAACAA	-5.09003	-7.73779	4.52529	7.68006	8.43765	12.3407
GS115_004841_3.0	ACGTCAAGAAAACCTTAGAC	-6.24683	-9.01661	4.35565	8.8518	8.268	13.5125
GS115_004841_4.0	AAGTTTACCCCAAAAGCTAA	-5.5807	-6.7544	4.96962	8.43479	8.88197	13.0955
GS115_004841_5.0	AGGCTACTACAGATACTAAT	-1.19413	-4.70413	2.11489	7.94932	6.02725	12.61
GS115_004841_6.0	TATCTGTAGTAGCCTGTCTA	-6.7751	-7.45747	5.15484	8.06707	9.0672	12.7278
GS115_004842_1.0	AATAAAACACCTAAGCACAA	-3.86958	-3.81436	4.12189	8.60148	8.03424	13.2622
GS115_004842_2.0	GGGTCATCCCTAACTTCTGG	-4.62705	-5.75862	4.33489	9.20111	8.24725	13.8618
GS115_004842_3.0	GAAAAAGACACGGAAACCAA	-5.6189	-7.11489	4.58484	8.37895	8.4972	13.0396
GS115_004842_4.0	GATTTTGTTGAAAGGCAGCA	-4.58976	-3.6464	5.02799	7.4723	8.94035	12.133
GS115_004842_5.0	TTTGCAGGTTGAGGTAGTGG	-4.13958	-5.64644	4.8261	6.72004	8.73846	11.3807
GS115_004842_6.0	AGGATATCAAGTTCAGGCTG	-6.39777	-8.04129	3.94902	7.35491	7.86138	12.0156
GS115_004843_1.0	TCGTAAGAAGGTCTGCCAGG	-6.12256	-7.6528	4.32375	8.39449	8.23611	13.0552
GS115_004843_2.0	CATCTGAACATGTATAAACA	2.03938	-2.98432	0.742578	6.04915	4.65494	10.7098
GS115_004843_3.0	TTCCCGGAGAGACCAAGGTG	-6.67638	-8.39152	4.30606	8.89471	8.21842	13.5554
GS115_004843_4.0	TTGGATCTACCCTAGCAGTA	-2.61713	-2.86484	4.51508	7.80486	8.42744	12.4655
GS115_004843_5.0	TTTGGATCTACCCTAGCAGT	-6.26882	-6.75729	4.78645	7.01201	8.69881	11.6727
GS115_004843_6.0	TGAACATGTATAAACAGGGC	-3.88503	-3.70384	5.17592	8.50526	9.08827	13.166
GS115_004844_1.0	ACACGAACATCATCAGCATG	0.810007	-2.03887	-0.122707	5.36377	3.78965	10.0245
GS115_004844_2.0	GTTTAACGGAAGAAACGAAA	-5.50705	-7.47953	5.60102	8.63399	9.51338	13.2947
GS115_004844_4.0	GATTTTTATCCATGAAGGAG	-4.40257	-7.49885	4.84495	7.89158	8.75731	12.5523
GS115_004844_5.0	AAGCTTGGTGAAATCGATCT	-4.20163	-4.09097	5.10805	7.632	9.02041	12.2927
GS115_004844_6.0	AAGGGATATTCAATATAAGT	-3.15943	-4.39325	4.09481	7.90859	8.00717	12.5693
GS115_004845_1.0	AAACACGAACACGATATCGA	1.19877	-2.03066	-0.168959	7.23627	3.7434	11.897
GS115_004845_2.0	CACATATAAAGAATTTTGAG	3.36361	2.87344	-3.59589	-2.29494	0.316472	2.36575
GS115_004845_3.0	GGCATGAATTGAATAGGTGG	-1.81125	0.133476	4.58154	7.86639	8.4939	12.5271
GS115_004845_4.0	TATATTTGGCAAGTTTAGTG	-0.782882	-0.240016	4.85336	7.39376	8.76572	12.0544
GS115_004845_5.0	TATAATTTGAATAAGCAGCT	-4.5632	-5.30811	4.80977	8.96378	8.72213	13.6245
GS115_004845_6.0	TGCGGCATGAATTGAATAGG	-2.14389	-1.71298	4.36668	8.50939	8.27904	13.1701
GS115_004846_1.0	GGGACCACTAAACTGAAGAA	-2.48811	-1.53607	4.90653	8.34758	8.81889	13.0083
GS115_004846_2.0	GACGCCAATGGATTCTGACA	-5.11458	-3.61347	4.07919	4.45246	7.99155	9.11315
GS115_004846_3.0	AGTGCTAGGGGACAATGATG	1.23102	1.41972	-0.908301	-1.69408	3.00406	2.96661
GS115_004846_4.0	GTAGGTTGGCCCGTACACAC	-1.60746	-0.806314	4.51367	8.64702	8.42603	13.3077
GS115_004846_5.0	ACAGATTGGAACAGTGCTAG	-3.79246	-2.94959	5.116	8.18342	9.02836	12.8441
GS115_004846_6.0	ACCATTGTACTCAGTTGAAG	-5.81054	-6.49609	4.06334	7.40345	7.9757	12.0641
GS115_004847_1.0	AAGACTGTTGAGCTCAGCAA	-5.62426	-7.72153	4.10256	8.08988	8.01492	12.7506
GS115_004847_2.0	GATATCCAACTCCTTCAAAT	-6.10447	-7.83968	4.24737	8.53435	8.15972	13.195
GS115_004847_3.0	CTGGGAGTGCGTTGCTTCAG	-2.16551	-4.02427	3.69525	8.27834	7.60761	12.939
GS115_004847_4.0	TGACAACGAAGCCGATTTGA	-0.422937	0.0129142	0.311744	-0.343255	4.2241	4.31743
GS115_004847_5.0	CGAAGCCGATTTGAAGGAGT	-2.09633	-6.2198	3.58117	6.3125	7.49353	10.9732
GS115_004847_6.0	TGGCTGCACTTTGGATCACT	-4.89509	-5.6322	4.64537	8.18328	8.55773	12.844
GS115_004848_1.0	TTATAGATGAGCTTCGGCGG	-3.17949	-3.7013	4.4769	8.7182	8.38926	13.3789
GS115_004848_2.0	GGGTACATTTCAAAGGTGCG	-0.35518	0.348213	-0.476933	-1.27092	3.43543	3.38976
GS115_004848_3.0	TGATCGGTGGCCAAATCTGG	-4.70785	-5.0025	4.47573	6.90774	8.38809	11.5684
GS115_004848_4.0	ATATTATAGATGAGCTTCGG	-5.98087	-8.17784	4.22608	7.11469	8.13844	11.7754
GS115_004848_5.0	TGGAGATGATGGAAAGGGGA	-6.62299	-6.84865	3.93822	8.09562	7.85058	12.7563
GS115_004848_6.0	GGAGTTCTTGGGTATAGTTG	-6.41595	-6.60507	4.56518	8.51437	8.47754	13.1751
GS115_004849_1.0	CAGTCCACAGGTATCAGTAG	-4.17422	-3.12174	4.46028	8.5958	8.37264	13.2565
GS115_004849_2.0	TAGGCCGCTACTGATACCTG	-6.02245	-5.44344	4.53892	7.15089	8.45128	11.8116
GS115_004849_3.0	AAGCATGCTGATATCACCGC	-5.67118	-5.88266	4.70267	8.35988	8.61503	13.0206
GS115_004849_4.0	AGTGCCCTATTCTGTACCTG	-0.336291	-3.29745	0.0656188	3.64176	3.97798	8.30245
GS115_004849_5.0	TGATACCTGTGGACTGCTGG	-3.38525	-2.39043	4.62874	7.9094	8.54109	12.5701
GS115_004849_6.0	CATGGTACGACTGGTGTGAG	-2.55198	-1.35578	4.25465	7.56366	8.167	12.2243
GS115_004850_1.0	GCTGACGCACTCCAACCAAA	-0.154757	0.0105794	4.58324	8.77785	8.4956	13.4385
GS115_004850_2.0	GATGGTGGAGATCATTACAG	-5.08277	-3.93431	4.57591	9.32984	8.48826	13.9905
GS115_004850_3.0	GCTTCCTGATTTTATCAACA	-1.19484	-0.325371	4.72925	7.38749	8.64161	12.0482
GS115_004850_4.0	AATAAGCTTTACACCATCGA	-2.93212	-2.34159	4.25443	8.51521	8.16678	13.1759
GS115_004850_5.0	CTTGATAAATGCATACGCAA	2.47858	1.17366	-2.67725	-1.16555	1.2351	3.49514
GS115_004850_6.0	AAGCCTGCTCAGAAGGTCCA	-2.24296	-2.69943	4.81801	8.65865	8.73037	13.3193
GS115_004851_1.0	TTAATGCTAGTCATTACAAG	0.0377163	0.449806	-0.30656	-1.38863	3.6058	3.27206
GS115_004851_2.0	TAACACTAGAAATATTAGGG	-2.21138	-1.40547	5.372	6.48419	9.28436	11.1449
GS115_004851_3.0	AGGCATTCTTCAATATATCG	-3.52972	-3.79075	4.90376	7.40427	8.81612	12.065
GS115_004851_4.0	CAAGAAGGATCCATTGAGTG	2.36984	-0.217719	-2.16372	3.51118	1.74864	8.17187
GS115_004851_5.0	ACGAATCAGCAGAGAATTGG	-2.38783	-3.37394	4.20213	8.53162	8.11449	13.1923
GS115_004851_6.0	AGAATTGGAGGACGTCAAGA	-5.18063	-4.86152	4.62339	8.98235	8.53575	13.643
GS115_004852_1.0	GACAACAAAGACTAAAGGCA	-5.65817	-8.67805	4.528	8.32349	8.44036	12.9842
GS115_004852_2.0	GTTCAGACAACAAAGACTAA	-5.61768	-5.42085	4.79278	8.29856	8.70514	12.9592
GS115_004852_3.0	TGTCTGAACGCCGTGTTTGG	2.72577	3.04239	-2.9304	-3.72832	0.981964	0.932368
GS115_004852_4.0	ATTGTCTTTGGCGAGTAGAT	-5.92046	-5.9696	4.08263	6.71213	7.99499	11.3728
GS115_004852_5.0	CAGCAGATGCGATGAATTAG	2.54297	0.748991	-2.21046	-0.680182	1.70189	3.98051
GS115_004852_6.0	TCTTGGTAATGTGTCCTATA	-5.56735	-6.78825	4.50351	8.10653	8.41587	12.7672
GS115_004853_1.0	AACTCCTTCCACCCTACCAG	-6.20576	-7.8517	4.39119	9.07667	8.30355	13.7374
GS115_004853_2.0	CTACCAGAGGCTACGGCCAG	-1.23562	-7.09035	4.7637	9.34703	8.67606	14.0077
GS115_004853_3.0	GGAAGGTGTTTGTGATAAGA	-6.60046	-8.55016	4.89986	9.14545	8.81222	13.8061
GS115_004853_4.0	AAATATTGAACAGTCTACGT	-6.39751	-6.07571	5.01737	6.73804	8.92973	11.3987
GS115_004853_5.0	GTAGCCTCTGGTAGGGTGGA	-5.81563	-6.78109	4.31488	7.08917	8.22724	11.7499
GS115_004853_6.0	CTCTGGCCGTAGCCTCTGGT	-4.03607	-6.7251	4.26372	6.89719	8.17608	11.5579
GS115_004854_1.0	GTATCTCTGACAATTCCCAG	-1.34532	-1.85729	4.76468	9.30096	8.67704	13.9617
GS115_004854_2.0	TCTAACAAACAAAAGGTCCG	-2.95521	-2.88169	4.21923	8.31693	8.13159	12.9776
GS115_004854_3.0	GATACCTTGGGCCACAGCTG	-4.30539	-4.24813	4.83909	8.12406	8.75145	12.7847
GS115_004854_4.0	CAGATCAGGAAGGGACAAGG	-0.878124	-2.00317	3.86811	7.4391	7.78047	12.0998
GS115_004854_5.0	GACAAAAAGAAGCAGATCAA	-3.43736	-2.41316	4.25207	8.64678	8.16443	13.3075
GS115_004854_6.0	TATGGCCCTAGCCGCAGCTG	0.925036	1.40759	-1.05351	-1.69272	2.85885	2.96797
GS115_004855_1.0	GCTTCGGAACCGGTACCACA	0.314913	1.10383	4.72038	8.39749	8.63274	13.0582
GS115_004855_3.0	GTTGGAATCACCCATCTCGA	-2.72227	-2.22586	4.32131	7.47151	8.23367	12.1322
GS115_004855_4.0	GGTGATTCCAACTTGCAAAG	-2.68154	-2.57831	5.05069	8.29039	8.96305	12.9511
GS115_004855_5.0	TCTGAAGGAGATTTTGAGGT	0.743025	1.34327	-0.547264	-0.835241	3.36509	3.82545
GS115_004855_6.0	CAAAGCTGCCAACCCACTAG	-3.91137	-2.69604	4.8015	8.23463	8.71386	12.8953
GS115_004856_1.0	GAACCCGAAGAAAAATTAAG	-3.60511	-2.93334	4.6003	8.99577	8.51266	13.6565
GS115_004856_2.0	TCGTCCACTTAATTTTTCTT	-2.7052	-2.21272	3.04802	2.44849	6.96038	7.10918
GS115_004856_3.0	GCAGCAAATGCTTAAAGATT	-5.05646	-8.1077	4.77831	8.15951	8.69067	12.8202
GS115_004856_4.0	CGTCCACTTAATTTTTCTTC	3.20951	1.6569	-3.48171	-1.60969	0.43065	3.051
GS115_004857_1.0	TAGTGATGTCTCCAGTTGAA	-0.838412	-0.329249	5.28193	8.6924	9.19429	13.3531
GS115_004857_2.0	CAATTGTACAAAGTTGGATA	-1.50573	-0.085105	4.88513	8.17825	8.79748	12.8389
GS115_004857_3.0	TTGCTAAATTTAGACCCAAA	-1.52571	-1.07793	5.00839	7.65506	8.92075	12.3157
GS115_004857_4.0	ATTATACAATTGTACAAAGT	-4.62421	-3.9044	4.96383	8.6441	8.87619	13.3048
GS115_004857_5.0	CTTCATTGCTAAAAGTAGTA	-1.95147	-2.37181	4.14569	6.49681	8.05805	11.1575
GS115_004857_6.0	AAGTAGTATGGATAATAAAT	-4.58933	-2.47935	4.46657	8.22881	8.37892	12.8895
GS115_004858_1.0	TCTTTTTGATATGACTCAGG	-2.18458	-0.355609	6.14959	6.50017	10.0619	11.1609
GS115_004858_2.0	CTATCTTTTTGATATGACTC	-2.46065	-2.43163	3.97279	7.66571	7.88515	12.3264
GS115_004858_3.0	TATGTTAAAATGTGTGAAGA	-1.95031	-1.79946	5.11943	8.21097	9.03179	12.8717
GS115_004858_4.0	GAAGAGTGTTACTATAAAAT	-4.03421	-2.78661	4.88783	8.45643	8.80019	13.1171
GS115_004858_5.0	CTTCTAGTCCTTCTTTGTCA	3.03881	-0.89122	-2.94882	1.86938	0.963542	6.53007
GS115_004858_6.0	CTGAGTCATATCAAAAAGAT	-3.09449	-3.94766	5.01694	7.95507	8.9293	12.6158
GS115_004859_1.0	AGAAAGTCAAGATAACTAAG	-4.29435	-4.13421	4.51844	8.14938	8.4308	12.8101
GS115_004859_2.0	TGAAGAAGCACGTAAGAGAA	-7.56362	-9.00323	3.79271	8.47144	7.70507	13.1321
GS115_004859_3.0	AGAAGAAGTGGTCCCAGCCG	-3.47313	-1.66862	4.84968	8.53398	8.76204	13.1947
GS115_004859_4.0	CGTTCACACGCAACCAACAA	2.51814	-0.644808	-2.12239	1.40816	1.78997	6.06885
GS115_004859_5.0	CTAATCACTATTATCGACAA	-3.69702	-3.10368	4.86227	9.22343	8.77462	13.8841
GS115_004859_6.0	CAAACACAAGTCACAGACAA	2.43834	0.20627	-1.69214	2.6735	2.22022	7.33419
GS115_004860_1.0	AGATTTTACCACTAAACCAC	-0.593164	-1.395	1.24847	6.17701	5.16083	10.8377
GS115_004860_2.0	ACACGTGGAAATTGCGCCTG	-0.589522	-0.641259	0.329494	6.01187	4.24185	10.6726
GS115_004860_3.0	CATTCCCATTGTTAGGCCCC	-2.17156	-2.1204	4.69525	8.49718	8.60761	13.1579
GS115_004860_4.0	CGAACCCGGGGCCTAACAAT	-1.18419	-1.39452	6.14272	7.2245	10.0551	11.8852
GS115_004860_5.0	TAAGGAAATTATGCGCCTGC	-2.34637	-1.78244	4.11439	8.78239	8.02675	13.4431
GS115_004861_1.0	TCAAATACGGAGGCGGAGGA	-5.88184	-5.93287	3.82683	6.70583	7.73919	11.3665
GS115_004861_2.0	GTGAAAAATTTCAAATACGG	3.01447	1.56831	-2.63116	-1.16594	1.2812	3.49475
GS115_004861_3.0	TCATGGAAGACGAGCAACAT	-3.71946	-2.07122	3.95604	7.24344	7.86839	11.9041
GS115_004861_4.0	GTATCCAAATTTCATATCTG	-5.13711	-6.94617	5.29192	7.20945	9.20428	11.8701
GS115_004861_5.0	CTCATGGAAGACGAGCAACA	-0.872505	-0.785306	3.33707	7.96009	7.24943	12.6208
GS115_004861_6.0	AATTTCAAATACGGAGGCGG	-2.65892	-2.40481	1.44018	1.6245	5.35254	6.28519
GS115_004862_1.0	AGTCAAAAAGTGGACAGCAG	-5.31579	-6.90786	3.79805	7.70957	7.71041	12.3703
GS115_004862_2.0	CCAGCTACTAACATCTCAGA	3.46713	3.11585	-4.05896	-3.29043	-0.146602	1.37026
GS115_004862_3.0	TGTGGAAGGCATGCTGCGTG	-2.40609	-2.39271	4.24974	9.06395	8.1621	13.7246
GS115_004862_4.0	ACATTCGATATTGCTTTGGG	-5.7699	-7.44599	4.53533	7.45609	8.44769	12.1168
GS115_004862_5.0	ATTACAAGTTCCCCAAGCTG	-5.6704	-8.53565	4.70877	7.0131	8.62112	11.6738
GS115_004862_6.0	ACCCATTCTCCGTTATCTAG	-8.07959	-7.20586	5.07207	7.9677	8.98443	12.6284
GS115_004863_1.0	GGGAATCACAGCATATGAGA	-4.24598	-4.04428	4.46217	9.18026	8.37453	13.8409
GS115_004863_2.0	TAAGTGCATTGATACAGCTA	-3.08558	-4.80432	3.94836	7.82657	7.86072	12.4873
GS115_004863_3.0	CCAATCTTTGAGATAATCAT	2.99565	1.87586	-3.10911	-1.40509	0.803253	3.2556
GS115_004863_4.0	ACCAGATTTCCGTGTTGTGG	-4.04744	-5.63165	5.6705	7.51851	9.58286	12.1792
GS115_004863_5.0	TTGCATTGACTCCAAACCTG	-4.25194	-6.60606	4.17219	7.8781	8.08454	12.5388
GS115_004863_6.0	GATTGGTTTATGAATAAGGA	-5.24301	-6.55684	4.83204	8.40498	8.7444	13.0657
GS115_004864_1.0	GCTGTTGAGAAACATGCGAT	-2.51196	-2.41508	5.48602	8.17906	9.39838	12.8397
GS115_004864_2.0	CAAGTTCTGTTTCTTTACCG	-3.2212	-6.69096	2.60211	8.04103	6.51447	12.7017
GS115_004864_3.0	AGCTGTTGAGAAACATGCGA	-0.151623	0.168009	0.431448	1.01712	4.34381	5.67781
GS115_004864_4.0	TAAAGAAACAGAACTTGAAG	-6.04656	-8.53625	4.99154	7.3244	8.9039	11.9851
GS115_004864_6.0	AGCCTATTGTACTTATCATG	-1.30007	-1.14498	1.48299	1.0865	5.39535	5.74719
GS115_004865_1.0	CGTCACTGAAGATCTTGAGA	-5.46545	-7.78082	4.39399	9.61001	8.30635	14.2707
GS115_004865_2.0	CTTCTAGATCGCCACTGCTG	3.13071	1.67162	-3.21625	-0.0320459	0.696109	4.62864
GS115_004865_3.0	GTCACATTTCTTGCAAGTGA	-5.76992	-8.17908	4.97024	8.95928	8.8826	13.62
GS115_004865_4.0	TCCAGGACATTGGATTAACA	-6.56096	-7.03674	4.37565	7.43798	8.28801	12.0987
GS115_004865_5.0	TGCGGTTTATCGACTTTGAG	-7.13238	-7.12917	4.75253	7.62281	8.66489	12.2835
GS115_004865_6.0	AGGTTGGCTAGAATTCCATC	-4.84192	-6.10785	4.68853	7.28769	8.60088	11.9484
GS115_004866_1.0	CACAGTAGCCCACATCCAGG	-0.326394	-0.330269	4.01211	7.45591	7.92446	12.1166
GS115_004866_2.0	GGAAGTAGAAGCGTAATGGT	-1.41554	-1.25128	4.57953	8.33473	8.49189	12.9954
GS115_004866_3.0	AATGGTGTTTAGTTATGGTG	-0.911741	-0.701267	4.32631	8.42159	8.23867	13.0823
GS115_004866_4.0	CAGAGGAAGTAGAAGCGTAA	2.91628	1.34761	-2.96203	-0.685378	0.950333	3.97531
GS115_004866_5.0	ACAGAGCACCAACACCTACC	-4.43072	-3.47616	4.16565	8.59253	8.078	13.2532
GS115_004866_6.0	TATCATGTCCTCCTGGATGT	0.532232	0.715656	4.23195	7.05863	8.14431	11.7193
GS115_004867_1.0	AGAAGGGCTGTGAAGAACCA	-3.23514	-3.52265	4.015	8.62994	7.92736	13.2906
GS115_004867_2.0	GCAGAGAGAGATTCGGCTGA	0.22883	0.656277	-0.671291	-1.59252	3.24107	3.06817
GS115_004867_3.0	GCGATGTCAAACAACAGTGA	-3.79515	-4.24708	4.47509	9.07741	8.38745	13.7381
GS115_004867_4.0	TCGTCAACGTTGTCCACACA	-1.52092	-0.742828	4.95973	9.45092	8.87208	14.1116
GS115_004867_5.0	CTGAGGGCTTGAAAGTCCAT	3.15335	1.1243	-3.04949	0.308235	0.862872	4.96892
GS115_004867_6.0	TGTCAAACAACAGTGAAGGT	-1.67749	-1.15452	4.99165	8.90839	8.90401	13.5691
GS115_004868_1.0	ACGAGAATGCTATATAATGG	-2.12686	-1.03898	4.43917	7.37864	8.35152	12.0393
GS115_004868_2.0	TGAAATGACGGGCAGCACGG	-5.51052	-6.73861	3.90313	7.32263	7.81549	11.9833
GS115_004868_3.0	AAAAACCAACCCAAAAGTGA	-2.38752	-2.22392	4.39353	9.38809	8.30589	14.0488
GS115_004868_4.0	CCGATAGTACGTGAAATGAC	1.88749	2.4274	-2.64095	-2.98467	1.2714	1.67601
GS115_004868_5.0	GAAATGACGGGCAGCACGGA	-2.62734	-2.1752	4.60346	8.20163	8.51582	12.8623
GS115_004868_6.0	GAAAAACCAACCCAAAAGTG	0.175459	0.849469	5.14685	9.16468	9.05921	13.8254
GS115_004869_1.0	CACATGTTGAGACATTACCA	-4.62892	-7.04196	4.80851	7.65451	8.72087	12.3152
GS115_004869_2.0	AACATGTGAGTGTGATCTGG	-3.44642	-2.89906	4.93414	8.31435	8.8465	12.975
GS115_004869_3.0	CAATGGCTGAAGAGGTTGAA	-0.202923	-0.205445	1.24383	-0.248198	5.15619	4.41249
GS115_004869_4.0	GGTGAATACTGCCCATTTGG	-5.18696	-5.67671	3.81807	5.05322	7.73043	9.71391
GS115_004869_5.0	TCAAAGTGGAAAGAGTGTGA	-3.9714	-3.6078	4.70038	8.5	8.61274	13.1607
GS115_004869_6.0	CCAATGGCTGAAGAGGTTGA	0.972223	-1.25513	1.19852	5.7423	5.11088	10.403
GS115_004870_1.0	AATTAAGAGAACAGGACAGG	-5.77964	-6.68833	4.51051	9.36575	8.42287	14.0264
GS115_004870_2.0	TGCATAGTTTTCAAATCCCA	-4.15361	-4.74691	4.24863	7.79534	8.16099	12.456
GS115_004870_3.0	GGCCAAATACAGAGAACAGC	-1.93123	-1.37482	4.03101	8.46944	7.94337	13.1301
GS115_004870_4.0	TGCAACGGCAAAAGTTTCCA	-5.09046	-5.17982	4.32181	7.97477	8.23417	12.6355
GS115_004870_5.0	AATGTGGCCCGACTGATGAA	-2.3283	-5.30655	2.92754	7.70525	6.8399	12.3659
GS115_004870_6.0	GGAAGATATCTTGTACAGTA	-3.73567	-2.35937	4.53896	7.93957	8.45132	12.6003
GS115_004871_1.0	TCTTGACTGGACATAGTGAA	-1.28817	-0.94751	4.20624	7.36801	8.1186	12.0287
GS115_004871_2.0	CAATGTAGCTCGTTGCACCC	-4.65359	-7.50868	5.27534	8.66969	9.18769	13.3304
GS115_004871_3.0	TATGTCCAGTCAAGATGAGC	-5.99525	-7.88524	5.36092	9.28903	9.27328	13.9497
GS115_004871_4.0	TAACCAACGGGATCAAAGAC	-5.69388	-8.69192	4.48183	8.81653	8.39419	13.4772
GS115_004871_5.0	GAGCTACATTGACTTTTTAG	-5.55596	-9.4898	4.56425	9.0111	8.47661	13.6718
GS115_004871_6.0	CCAGAGAATCAAATTGCCAA	3.72084	4.34216	-3.8989	-4.73652	0.0134539	-0.0758288
GS115_004872_1.0	TTGGTAGGACATGTAGGCAA	-1.6334	-0.942264	5.2026	8.00943	9.11496	12.6701
GS115_004872_2.0	AGACGAAGAAGTCTTAGCGT	-0.80391	-0.274615	4.24079	8.22198	8.15315	12.8827
GS115_004872_3.0	TAGACGAAGAAGTCTTAGCG	-4.96309	-4.43931	4.87495	8.61964	8.78731	13.2803
GS115_004872_4.0	GTCCTACCAAAAGATGTCGG	-2.87332	-1.81232	4.2885	8.74263	8.20085	13.4033
GS115_004872_5.0	CCCTAATATGAATTCGTACG	-4.35309	-8.41303	4.50095	7.90799	8.41331	12.5687
GS115_004872_6.0	AAGAAGTCTTAGCGTGGGAG	0.227256	0.255955	1.19932	2.33064	5.11167	6.99133
GS115_004873_1.0	AAACGGGACAACAATCACAG	-4.10038	-4.77019	4.32169	9.50898	8.23405	14.1697
GS115_004873_2.0	TTATAGTAAGACTCCCACCT	-2.73636	-2.68487	4.52657	8.58809	8.43893	13.2488
GS115_004873_3.0	CCTGTGATTCTAAAAGTAAG	-6.80149	-7.71146	4.65886	7.95276	8.57122	12.6134
GS115_004873_4.0	CCATGATTGTGATAAGGAAG	-2.2385	-2.17525	5.04698	8.48368	8.95934	13.1444
GS115_004873_5.0	ATCTTGGAAAGATATTGAAA	-3.20977	-4.18363	4.10763	8.05894	8.01999	12.7196
GS115_004873_6.0	TGTGATAAGGAAGCGGATCA	-4.30264	-8.33653	5.30471	8.16349	9.21707	12.8242
GS115_004874_1.0	GTGAGCCGTGTAATAATGAA	-6.1287	-8.79684	4.4015	8.13298	8.31386	12.7937
GS115_004874_2.0	GCTCTCCCTGACATATGGAC	-2.21214	-1.54275	5.08438	8.86377	8.99674	13.5245
GS115_004874_3.0	ACGTGAAGACTGTAAGAGTG	-5.52262	-6.71353	4.90505	8.35873	8.81741	13.0194
GS115_004874_4.0	GGCCAATGTGTATGATGCAG	-6.46766	-7.27328	4.87364	7.31757	8.786	11.9783
GS115_004874_5.0	AAGTACGAGAAGCATGACCC	-5.88595	-9.3164	4.44466	7.0929	8.35701	11.7536
GS115_004874_6.0	CAGGGAGAGCCAAATACCAA	3.45227	2.89751	-3.60477	-2.68661	0.307589	1.97408
GS115_004875_1.0	GGAGCTAGCAGCCAAAGTCA	-4.9417	-6.52457	4.53207	8.55214	8.44443	13.2128
GS115_004875_2.0	CCGGGCGAATCAAACAGTGT	1.01756	-2.77717	-0.802537	5.69433	3.10982	10.355
GS115_004875_3.0	GGTACCAAGTCCTCTAAAGA	-3.2784	-3.28242	4.54631	8.1483	8.45867	12.809
GS115_004875_4.0	CGACACTGTTTGATTCGCCC	-2.25847	-4.00578	3.05652	9.17828	6.96888	13.839
GS115_004875_5.0	AGATATGAACTATGTAGCCC	-5.68413	-6.81556	4.53806	7.77564	8.45042	12.4363
GS115_004875_6.0	AATTATTTTCTCATTCCCAA	2.94764	1.73995	-3.36498	0.342602	0.547383	5.00329
GS115_004876_1.0	AATTGGTATCTACTGATGAT	-1.19973	0.0601251	5.00039	6.79196	8.91275	11.4526
GS115_004876_2.0	CTCTTCACACCGAACAGATG	2.0629	-2.4674	-1.8137	5.46136	2.09866	10.122
GS115_004876_4.0	ACATGATTTATAGATTTCAA	-1.73408	-0.490613	4.25136	6.26658	8.16372	10.9273
GS115_004876_5.0	GATCAGTTAGGGTCTTGAAT	-6.33774	-6.04414	4.17304	6.98651	8.08539	11.6472
GS115_004876_6.0	GCCAGTTCAGGGAATCAAAT	-0.977626	-0.41126	4.26489	8.42967	8.17725	13.0904
GS115_004877_1.0	AAGTTGCTCGCCGATCACCG	-5.43465	-5.99457	4.50983	8.40419	8.42218	13.0649
GS115_004877_2.0	TGGTTTGCATGTGCTCAACA	-5.31094	-6.69945	3.99857	6.72887	7.91093	11.3896
GS115_004877_3.0	TTCTGACTCCTCTGTTACCG	0.447969	-2.79003	-0.369016	3.30367	3.54334	7.96436
GS115_004877_4.0	GCGGTAACAGAGGAGTCAGA	-5.86478	-4.78528	4.1639	8.314	8.07626	12.9747
GS115_004877_5.0	ACTTTGAAATCGGGATGGAA	-3.09516	-3.81373	4.3652	8.41136	8.27756	13.072
GS115_004877_6.0	CTTTGACTTTGAAATCGGGA	-0.662266	-1.86046	1.19149	6.84893	5.10385	11.5096
GS115_004878_1.0	GGGAAGCTTCAACGACATGG	-3.44325	-2.81733	5.17079	9.06393	9.08315	13.7246
GS115_004878_2.0	TCATCCAACAGTATCAGGCA	-1.13533	-0.45718	4.22672	8.96774	8.13908	13.6284
GS115_004878_3.0	CCAAATCACAGACAAAACAC	-3.78852	-3.43243	4.78414	8.10066	8.6965	12.7613
GS115_004878_4.0	TATACCGTGCCTGATACTGT	-2.56463	-3.23296	4.73112	8.24327	8.64348	12.904
GS115_004878_5.0	ATTGGGAAGCTTCAACGACA	-6.41605	-8.33318	4.60697	8.15954	8.51933	12.8202
GS115_004878_6.0	AAATCCGTACATCCTAGCAC	-2.07141	-1.71639	4.46609	9.11269	8.37845	13.7734
GS115_004879_1.0	CACCACTGCAGGTTCCCAGG	-2.82755	-6.8019	4.60245	8.88054	8.51481	13.5412
GS115_004879_2.0	TTCTACCATTAGTATCCGAA	1.3716	1.79698	-1.36221	-1.20842	2.55015	3.45227
GS115_004879_3.0	TTATGGTCGATCTGTTTCAG	-3.31613	-7.29932	5.0815	8.01608	8.99386	12.6768
GS115_004879_4.0	ACCACTGCAGGTTCCCAGGA	-6.19548	-7.72556	5.34722	8.83444	9.25958	13.4951
GS115_004879_5.0	AGTCAAGACTAGTAAGAAGA	-3.12022	-4.55578	4.18054	7.72067	8.0929	12.3814
GS115_004879_6.0	TATGATTCATTGAAAACTGT	-6.23683	-7.49629	4.47157	8.19448	8.38393	12.8552
GS115_004880_1.0	AAACATAGCCATATCTCCAG	-3.48245	-2.44212	4.25895	8.59039	8.1713	13.2511
GS115_004880_2.0	TGAAGAGCATTAGAAACAGT	-4.81186	-5.46008	4.53362	8.2407	8.44598	12.9014
GS115_004880_3.0	TATCTCCAGTGGTAATCAGT	-3.25716	-4.64478	5.30928	6.44	9.22164	11.1007
GS115_004880_4.0	TTCTAACCGTTTGAATACTG	-5.36559	-8.32634	5.0901	8.02591	9.00245	12.6866
GS115_004880_5.0	AAGCAACGTCAACAGAGCAT	-6.169	-8.2305	5.0424	8.74071	8.95476	13.4014
GS115_004880_6.0	CCTATCCAACTGATTACCAC	1.18069	1.42344	-1.49956	-2.07918	2.41279	2.5815
GS115_004881_1.0	TGAAGCCAACTCAAAGGCCA	0.455344	-2.0888	-0.233351	4.26015	3.67901	8.92084
GS115_004881_2.0	CTGGATGTACTTTAAATCTG	-5.85608	-6.72509	4.11155	7.05914	8.02391	11.7198
GS115_004881_3.0	GATACCATTAGCACCCTCAA	-2.09115	-1.87471	5.11865	7.62343	9.031	12.2841
GS115_004881_4.0	AGCAGGTGAAGCCAACTCAA	-3.02997	-4.58286	4.0694	8.21159	7.98176	12.8723
GS115_004881_6.0	TGTTGACGATCATTCCGTTG	-6.26552	-3.40203	3.40724	7.63965	7.3196	12.3003
GS115_004882_1.0	GTCGCTACTGACTCCACCCG	-4.99718	-5.20713	4.41566	8.99	8.32802	13.6507
GS115_004882_2.0	ACTCCGCCAAGATAAAAGAC	-5.08386	-7.69345	4.20595	7.86615	8.11831	12.5268
GS115_004882_3.0	GCATAATAACACATACATGT	-5.24852	-6.71252	4.40542	7.02802	8.31778	11.6887
GS115_004882_4.0	ATGCCGTAAAACATCAAGAG	-1.59862	-1.07306	4.45906	8.59196	8.37142	13.2526
GS115_004882_5.0	TCTCCGTGAGACACTCCAAC	-3.37489	-4.79945	4.5182	8.69081	8.43056	13.3515
GS115_004883_1.0	GAGAGACTTCTTCTAACTGA	-2.57455	-2.41987	5.32905	9.24021	9.24141	13.9009
GS115_004883_2.0	AAGATCACTTCTCTTGCGAG	-5.85853	-9.00606	4.97295	8.99727	8.88531	13.658
GS115_004883_3.0	ATAAGATCACTTCTCTTGCG	-5.74816	-7.71389	4.8279	8.69802	8.74026	13.3587
GS115_004883_4.0	AATTCGGCTATTTCTTGAGA	-5.15006	-8.63389	4.4769	8.25765	8.38926	12.9183
GS115_004883_5.0	TGAGATTTCTATATAATGAC	-5.54768	-8.43776	5.6066	8.36173	9.51896	13.0224
GS115_004883_6.0	TAAGATCACTTCTCTTGCGA	-2.9903	-2.08453	2.76472	1.21979	6.67708	5.88048
GS115_004884_1.0	TTGGCGATGATAACGAAGGG	-1.22018	-1.03469	2.93412	5.19849	6.84647	9.85918
GS115_004884_2.0	ATTGCCTTCGATGTTTGCGT	-2.90281	-2.33445	4.55754	8.60054	8.4699	13.2612
GS115_004884_4.0	GTCTTTGGCGATGATAACGA	-2.15992	-1.34752	4.26343	9.09716	8.17579	13.7578
GS115_004884_6.0	GTTTCGTTGGATTCATTGGA	-1.1437	0.0947376	5.44619	7.9923	9.35855	12.653
GS115_004885_1.0	GCACTTGGAGAGAAACAGAA	-3.90197	-2.73706	4.49438	8.02656	8.40674	12.6873
GS115_004885_2.0	TTTGGCTCCTGCTATTCCAG	-1.11894	-0.292184	1.50806	0.228712	5.42042	4.8894
GS115_004885_5.0	CTTGTACTACCTGATCAAGA	-5.40659	-8.5141	4.91967	8.99628	8.83203	13.657
GS115_004885_6.0	GGAGAGAAACAGAAAGGACA	-5.14435	-8.39883	4.06683	8.95238	7.97919	13.6131
GS115_004886_1.0	GAGGAGGCAGATTCCGACAG	-2.18232	0.225697	4.92488	8.08373	8.83724	12.7444
GS115_004886_2.0	TTGATTATTTGAGTAAGAGG	-1.60524	0.985161	4.68328	8.67239	8.59564	13.3331
GS115_004886_3.0	ATAGTGTAACATCTTATGCT	-4.00642	-1.55324	4.94777	7.77175	8.86012	12.4324
GS115_004886_4.0	TAAAGTGGTCCTAAAGAAAG	0.393985	1.03748	-0.302056	-0.900846	3.6103	3.75984
GS115_004886_5.0	TAAGATGTTACACTATAAAG	-3.39343	0.152723	5.1143	5.83481	9.02665	10.4955
GS115_004886_6.0	TCCTTGACAACAATACTCAA	-3.62947	-1.16531	4.84334	7.73758	8.7557	12.3983
GS115_004887_1.0	GTAGGGATGCAGATAGAAAA	-7.66152	-7.43803	4.46487	7.451	8.37723	12.1117
GS115_004887_2.0	TATGGATCCCGATATAGCAT	-5.79238	-7.17619	4.41216	7.96109	8.32451	12.6218
GS115_004887_3.0	CTATGGATCCCGATATAGCA	-3.12385	-8.22755	4.99921	8.8283	8.91156	13.489
GS115_004887_4.0	ATAGAAAATGGTAAAGCAAA	-2.81926	-7.88941	3.0783	7.23965	6.99066	11.9003
GS115_004887_5.0	TGGGTAAGGCATTCAACCAT	-4.99975	-7.05981	5.45588	7.79373	9.36824	12.4544
GS115_004887_6.0	GTTTCCCAGAAATATCCGTC	-4.80478	-6.88951	3.98304	7.47838	7.8954	12.1391
GS115_004888_1.0	ATAGTTGCCCCCATAATGAG	-3.21719	-3.06617	4.94955	9.09939	8.86191	13.7601
GS115_004888_2.0	ATAGGTAGAAACGAATTCCG	-2.74946	-6.10649	4.32531	6.58243	8.23767	11.2431
GS115_004888_3.0	TCGTCTTCCTCTCATTATGG	-6.2155	-8.05411	5.01107	9.31719	8.92343	13.9779
GS115_004888_4.0	CCTTCTACACAAGATTACCC	-4.62713	-2.91179	4.73107	8.2645	8.64343	12.9252
GS115_004888_5.0	CCAGTATCAAGGACCCTGAG	-3.01897	-2.88359	4.74106	8.54393	8.65342	13.2046
GS115_004888_6.0	ATTAACTTTATGATCAATCG	-0.935217	-1.03087	4.16238	8.31694	8.07473	12.9776
GS115_004889_1.0	CCAATCCTGGAATCTAAGGG	-1.18762	-2.94429	3.40101	6.23493	7.31336	10.8956
GS115_004889_2.0	GGGAGACGAACAGGTCATGG	-2.7162	-2.29582	4.46692	8.59942	8.37928	13.2601
GS115_004889_3.0	TTTCTGAAACGCCTGCAGTG	-1.89499	-1.61187	5.02577	8.08466	8.93813	12.7454
GS115_004889_4.0	GTTCGTCTCCCCATTCAACA	-1.30922	-0.864024	4.99465	8.44334	8.90701	13.104
GS115_004889_5.0	GTCGGCTTTAGACATTCAGG	-4.34839	-3.8817	4.70784	8.13335	8.6202	12.794
GS115_004889_6.0	CCTCGTTATTCAAGTACCGT	3.51583	3.64207	-4.07922	-4.52006	-0.166866	0.140625
GS115_004890_1.0	AATATCCGCAAAGTACCCAA	-0.437509	0.163561	4.68574	8.76658	8.5981	13.4273
GS115_004890_2.0	CATAACCTCAAAGATGTCAA	-5.58639	-4.91498	4.62134	7.62073	8.5337	12.2814
GS115_004890_3.0	CTTTTGAACGGTAAAACTGG	-4.08757	-4.5213	4.29127	8.44921	8.20362	13.1099
GS115_004890_4.0	ATTTTGTATATCATAGAACG	-1.89248	-1.39328	4.70751	7.8226	8.61987	12.4833
GS115_004890_5.0	GTTCAAAAGCGAGTATAGTG	-0.769997	-0.241542	4.42061	9.24656	8.33297	13.9072
GS115_004890_6.0	GCTTTTGAACGGTAAAACTG	-2.50398	-2.01677	4.8959	7.56188	8.80826	12.2226
GS115_004891_1.0	GACCTTGGTGACCTAAACGA	-2.04207	-1.92671	4.84549	9.48457	8.75784	14.1453
GS115_004891_2.0	TTGTGTCTATGAGCTTTCCG	-1.7446	-1.79198	4.54868	8.35829	8.46104	13.019
GS115_004891_3.0	GACCTTTCCGAATTTGCCGG	1.8025	2.16009	-1.90798	-2.32417	2.00438	2.33652
GS115_004891_4.0	TCATAGACACAAAAGATCCA	-3.23205	-4.5633	4.31502	8.00683	8.22738	12.6675
GS115_004891_5.0	TTAAACCTATGCTATCACCT	-0.635049	-2.71634	0.437751	6.37014	4.35011	11.0308
GS115_004891_6.0	GTTGACGTGTAATTCTCATG	-1.70586	-0.606825	5.18969	7.65133	9.10205	12.312
GS115_004892_1.0	TCAACAATTGACTCCAATGG	-4.65443	-7.3375	4.85858	7.77585	8.77094	12.4365
GS115_004892_2.0	TATAGAAATGAAGAGCTGGC	1.16012	1.67041	-1.44074	-1.98718	2.47162	2.6735
GS115_004892_3.0	CATAGTTAGTGGTACAAAGT	-7.12944	-8.52845	4.97978	7.76872	8.89214	12.4294
GS115_004892_4.0	TCTATAGGTGATTCTAAGGC	-5.77423	-8.15187	4.93485	9.36985	8.84721	14.0305
GS115_004892_5.0	TCATTCTGATCCATAGTTAG	-3.54629	-3.56806	4.2665	7.66875	8.17886	12.3294
GS115_004892_6.0	CATTGAAGCCAGAGGCCAAA	2.49373	-0.897401	-2.36745	2.92688	1.54491	7.58756
GS115_004893_1.0	GTAGTAGCTTGAAGGAAGAA	-5.32091	-6.96063	4.12523	9.55392	8.03759	14.2146
GS115_004893_2.0	ACCTAAGCAAGCTAGACCAT	-5.61817	-6.96342	4.46685	7.532	8.37921	12.1927
GS115_004893_3.0	AACCTAAGCAAGCTAGACCA	-2.22119	-1.44823	5.17512	8.82205	9.08748	13.4827
GS115_004893_4.0	GCAACCTGACACCAAGAACC	-6.24665	-9.16411	4.77124	7.83197	8.6836	12.4927
GS115_004893_5.0	GACTGCCGTTCCAAATTGAG	-5.30334	-7.4621	4.61111	7.21948	8.52347	11.8802
GS115_004893_6.0	ACTCAGAAGAAAAATAGTAA	-5.97638	-7.11145	4.67657	9.05054	8.58893	13.7112
GS115_004894_1.0	AAGAGGGGCGTTCTTAATGG	-4.1746	-4.54415	5.19998	9.77225	9.11234	14.4329
GS115_004894_2.0	GTCACTCGCAAATTCCATGG	-3.50379	-2.8101	4.72709	9.15054	8.63945	13.8112
GS115_004894_3.0	TAAGAACGCCCCTCTTCCAG	-3.79654	-3.01374	4.24607	9.74908	8.15843	14.4098
GS115_004894_4.0	CCTGCTCGGTCTGTTGACTG	-2.22947	-2.13949	4.62141	8.8169	8.53377	13.4776
GS115_004894_5.0	TAAAAGTCTTAAGTCCACCA	-1.44977	-0.74219	5.05978	8.38647	8.97213	13.0472
GS115_004894_6.0	GAGCCAAACAGAGAGCACTA	-1.75963	-0.976173	4.52282	9.74064	8.43518	14.4013
GS115_004895_1.0	GCCGGTGCAACAAATAGCCG	-5.80101	-4.7409	4.88454	8.78664	8.7969	13.4473
GS115_004895_2.0	GTGTAGGCATCAAAGTTAGG	-2.4515	-2.14736	3.7857	7.73215	7.69806	12.3928
GS115_004895_3.0	TGACTCTCGTCGTAACATAG	0.214785	-0.0648258	0.134707	2.04381	4.04707	6.7045
GS115_004895_4.0	GCATTGATACACGCTCTCCT	-7.17654	-8.04621	4.85149	8.23247	8.76385	12.8932
GS115_004895_5.0	ACGTCTAGTAATCTCTGTGA	-4.04311	-2.07464	4.47107	7.18209	8.38343	11.8428
GS115_004895_6.0	CCGGCAGATCTCGAAGATGG	2.33972	0.397176	-2.77204	-0.239775	1.14032	4.42091
GS115_004896_1.0	ACAGCTATATCGCACCCCCG	-0.799278	-0.364235	3.01268	8.07178	6.92503	12.7325
GS115_004896_2.0	GGCATGTAAAAAAATTGACA	-6.60065	-4.98062	4.33048	7.23573	8.24284	11.8964
GS115_004896_3.0	TGCCTATCTATTGAACCAAG	0.689463	1.47122	4.59916	8.42775	8.51152	13.0884
GS115_004896_4.0	TTGTCACTTCTTCTTCCTCG	-2.78242	-3.21395	4.53886	8.17021	8.45122	12.8309
GS115_004896_5.0	AAGTGACAACAGAACAATTG	-0.395582	-0.757469	0.199919	1.20653	4.11228	5.86722
GS115_004896_6.0	TGAAAGTTCGACTTTGACAA	-3.55669	-4.85545	4.43316	7.27499	8.34552	11.9357
GS115_004897_1.0	GTGGCTGTAGTGATTTGGAA	-1.04464	-0.94376	3.41092	6.75779	7.32327	11.4185
GS115_004897_2.0	GTGGGTACTCGGGCACCAAA	0.0375538	1.14149	4.98536	8.61264	8.89772	13.2733
GS115_004897_3.0	AATATTGAGAATCCGGTAAG	-5.38786	-5.09022	4.57002	8.18263	8.48238	12.8433
GS115_004897_4.0	GTTTCTACCATTTTCTCAGT	-1.64921	-4.59573	1.74895	7.57816	5.6613	12.2388
GS115_004897_5.0	GGTAGAAACAATAGATAGAT	-1.33847	-0.643869	4.34851	8.09978	8.26087	12.7605
GS115_004897_6.0	AAAGTATCTAGCGATGAACT	-1.11654	-2.50043	1.67383	6.91102	5.58618	11.5717
GS115_004898_1.0	AGAAGATGATTACGACGAAG	-3.74086	-2.89493	4.73915	8.829	8.65151	13.4897
GS115_004898_2.0	ATAAATCCATAGAACCAAGA	-2.0182	-2.05761	4.27744	6.06144	8.1898	10.7221
GS115_004898_3.0	GATTGAAGAATCAGAAGTAG	-3.23338	-4.3401	4.66745	8.06612	8.57981	12.7268
GS115_004898_4.0	GATTGTCCTAGACCCAAAGC	-4.00984	-4.8242	4.59873	8.28465	8.51109	12.9453
GS115_004898_5.0	GACGCACTACTATCTAAACA	-1.79542	-1.61378	4.03036	8.91319	7.94272	13.5739
GS115_004898_6.0	ATAGGTTTGGACTGACATAC	0.948366	1.67973	-0.242681	-0.941726	3.66968	3.71896
GS115_004899_1.0	TCGAATCTAAATCTACAGAA	-2.07374	-2.00865	4.29706	5.5071	8.20942	10.1678
GS115_004899_2.0	CCAAGATTGAAATGCAATGT	2.61254	-1.1069	-2.82429	0.605407	1.08807	5.2661
GS115_004899_4.0	TCTCTTTGGTATGGCCGGTG	-1.25368	-0.625824	4.97295	8.86881	8.88531	13.5295
GS115_004899_5.0	CTTTTCTCTACCTTCAACAA	0.621584	0.112617	-0.418863	0.073074	3.4935	4.73376
GS115_004899_6.0	GACGAAAGCGTTGTTGATGA	-1.68496	-1.71662	2.2497	6.98903	6.16206	11.6497
GS115_004900_1.0	TTCCCAAGAAGTTATCACTG	-4.29086	-5.89703	4.98723	9.25137	8.89958	13.9121
GS115_004900_2.0	TAGTGGCATCATCTCACCAG	-3.66143	-4.13323	4.8985	8.10064	8.81086	12.7613
GS115_004900_3.0	AATGATACATTTGACGTGAG	1.29248	1.84988	-1.23447	-1.78177	2.67789	2.87892
GS115_004900_4.0	AAGAAGCTCCTGATTTGGGG	-5.14726	-6.15563	4.17908	8.68077	8.09144	13.3415
GS115_004900_5.0	GGAGTCTGTCGGTATGAACC	-2.79982	-4.26414	4.24901	7.35849	8.16137	12.0192
GS115_004900_6.0	TATCATCCAACACTATTGAC	-2.74649	-3.69804	4.08006	8.03975	7.99242	12.7004
GS115_004901_1.0	TTAGAACCAGAGTCAAGTAG	-2.9975	-3.4018	4.48885	7.53192	8.40121	12.1926
GS115_004901_2.0	CAAAGTGCGAAAGTTCCCTA	0.492121	1.07861	4.54384	8.53679	8.4562	13.1975
GS115_004901_3.0	TTGCTACAGGAAGCGCCCTA	0.589355	1.48458	4.96187	7.77471	8.87423	12.4354
GS115_004901_4.0	AGAGGCTGTCCAAAGTACAT	-4.97345	-7.17267	4.35293	5.86998	8.26529	10.5307
GS115_004901_5.0	CAAAGTACATGGGATCAGGC	2.01421	-1.31395	-1.46942	1.15482	2.44293	5.81551
GS115_004901_6.0	TAGATTTTGATGACCAAGAG	1.02119	2.4332	4.56476	6.954	8.47712	11.6147
GS115_004902_1.0	GGATCCATCACAGGAACAGA	-2.56356	-2.97995	4.97536	7.96376	8.88772	12.6245
GS115_004902_2.0	TCAGAGTGGGACAATCATCG	-4.21267	-4.66433	4.54928	7.83996	8.46164	12.5006
GS115_004902_3.0	TCGATGATTGTCCCACTCTG	-1.35471	-0.356109	4.647	8.54146	8.55936	13.2022
GS115_004902_4.0	GGGCAAGTCGCCGTTAGACA	-2.62026	-1.60438	4.19556	8.92889	8.10792	13.5896
GS115_004902_5.0	CGAATCCCCAACCTCAGAGT	-0.58471	-0.934177	1.27809	8.67148	5.19045	13.3322
GS115_004902_6.0	TCCTTTGAAGCACTACCTGA	-0.597103	1.10593	4.93153	7.34302	8.84389	12.0037
GS115_004903_1.0	AGTCTGGGCCAATAGGACAG	-6.85053	-7.50444	4.71176	7.03207	8.62412	11.6928
GS115_004903_2.0	AGGAAAAAGGATATGCCAGG	0.276987	0.629609	-0.709409	-1.54286	3.20295	3.11783
GS115_004903_3.0	TATCCTTAAAGATGCCAATG	-5.51219	-5.43954	4.7077	6.90505	8.62006	11.5657
GS115_004903_4.0	AATGCGGTAGTTCATTCAGT	-5.07635	-8.01321	4.54568	8.6307	8.45804	13.2914
GS115_004903_5.0	AGAAGGTAAGATCTTTGTTG	2.16929	-1.15487	-2.18041	1.4837	1.73195	6.14439
GS115_004903_6.0	CTTACCTTCTGATGATGAGT	-0.0832508	-4.51615	1.10612	6.38535	5.01848	11.046
GS115_004904_1.0	CAAAGGCAAGTACAGGAACG	2.16904	-2.85245	-2.15578	4.46632	1.75658	9.12701
GS115_004904_2.0	GAAACGAGATGTCATTGCAA	-6.88768	-6.19884	5.41135	7.46978	9.32371	12.1305
GS115_004904_3.0	GCTTTAGCCTGAACTAATGT	-5.80274	-7.82848	5.45925	7.5437	9.37161	12.2044
GS115_004904_4.0	AGCAACAATAATAGAACGCC	-2.22404	-7.45755	4.16209	8.95288	8.07445	13.6136
GS115_004904_5.0	GCTTCTAATCTAGCCATTGA	-2.14765	-1.62152	4.93831	8.24095	8.85067	12.9016
GS115_004904_6.0	GCAAAGGCAAGTACAGGAAC	-6.60581	-7.43297	4.59722	8.36184	8.50958	13.0225
GS115_004905_1.0	CTCATTATAGACGAGAACGA	0.459652	0.444537	-0.468842	-0.887614	3.44352	3.77307
GS115_004905_2.0	GGTCGAAACTTAAAGGAAGG	-4.97157	-3.6835	4.44992	9.64229	8.36228	14.303
GS115_004905_3.0	ACTACGGTTCAGCAGTCACA	1.75558	2.20092	-2.29664	-2.16306	1.61572	2.49763
GS115_004905_4.0	GCGGGTCGAAACTTAAAGGA	-5.97133	-9.04412	4.27852	8.67959	8.19088	13.3403
GS115_004905_5.0	ATTTTCAATTGCGAAAGCTG	0.0807971	-3.36124	-0.676596	5.31619	3.23576	9.97688
GS115_004905_6.0	TGACTGCTGAACCGTAGTTG	-3.49486	-3.2328	4.40743	8.75891	8.31979	13.4196
GS115_004906_1.0	AATAAAAAAGAAGCCCAACG	-0.332419	0.126159	1.72152	2.18402	5.63387	6.8447
GS115_004906_2.0	TTCCTAGAAATAAAACAGCC	-3.52006	-3.07812	4.90794	8.80998	8.8203	13.4707
GS115_004907_1.0	GCAAACGGTTACCTGCCAGT	-3.17506	-5.99887	4.615	8.21234	8.52736	12.873
GS115_004907_2.0	TAGCTCATAGATATAATGAA	-2.96591	-3.11164	4.54749	9.23011	8.45985	13.8908
GS115_004907_3.0	ACTGATGAACCACAGAAGAA	-1.53793	-2.56269	4.58699	8.53491	8.49935	13.1956
GS115_004907_4.0	CTGAACGAAATTGCCAGCGT	2.8372	-0.575459	-3.25216	0.304341	0.660201	4.96503
GS115_004907_5.0	ATATTTAGCACTTCCAACGC	1.19502	-4.54789	-0.901338	6.02659	3.01102	10.6873
GS115_004907_6.0	TCCAAAATGTCAAAGCTGTA	-4.16952	-4.55094	4.56702	9.21674	8.47938	13.8774
GS115_004908_1.0	GCACACCAACCAGAAGAAAA	0.0520468	-1.25183	0.567017	4.96903	4.47938	9.62972
GS115_004908_2.0	TCTTTCCCTCTTCATACCAA	-2.29354	-2.6286	4.47109	9.10132	8.38345	13.762
GS115_004908_3.0	ATGTTCAGCAGTCTTGCCCA	-2.91749	-5.11023	5.48123	8.52916	9.39359	13.1898
GS115_004908_4.0	TCAGATGAACCAGAGAAAGT	-2.90775	-1.9579	4.75854	6.38186	8.6709	11.0425
GS115_004908_5.0	CAGATGAACCAGAGAAAGTA	2.62806	1.8999	-1.74437	1.15483	2.16798	5.81552
GS115_004908_6.0	TGGTATGAAGAGGGAAAGAC	-2.15821	-1.42308	4.36649	8.74519	8.27885	13.4059
GS115_004909_1.0	AAGCTGTCTTACCAGTACCG	-5.87044	-8.79655	4.31603	8.8028	8.22839	13.4635
GS115_004909_2.0	GATCATGGTTCAAATATCCG	-6.79993	-7.34377	4.08731	8.78188	7.99966	13.4426
GS115_004909_3.0	ATCAAGTACCGCAAGATGAG	-6.39191	-7.62381	4.9492	7.43136	8.86155	12.092
GS115_004909_4.0	GCTGCCAAGAAAGTTGATGG	-5.60472	-4.62827	4.60218	9.34178	8.51454	14.0025
GS115_004909_5.0	ACCGTTAATGTGGGTATGCG	0.928429	0.411976	-1.01356	1.01607	2.8988	5.67676
GS115_004909_6.0	AATATCCGAGGTCAAAGAGT	0.398787	-4.07295	-0.160672	5.25364	3.75169	9.91432
GS115_004910_1.0	TCACTTATACAACTGATGTA	-5.61351	-6.48643	4.5302	8.51665	8.44256	13.1773
GS115_004910_2.0	CACATCCCCAAAGATCATGG	0.557873	-2.21438	0.544508	7.05012	4.45687	11.7108
GS115_004910_3.0	GGAGTCCTCCATGATCTTTG	-4.86757	-5.57962	4.53456	7.61541	8.44692	12.2761
GS115_004910_4.0	AATGGTACTCTTCTTTGGTA	-6.37403	-7.33998	4.92071	8.67336	8.83307	13.334
GS115_004910_5.0	GAAATGTCACCAAACGGTTG	-5.77503	-8.08379	4.57049	7.58633	8.48285	12.247
GS115_004910_6.0	CAAAGAAGAGTACCATTTGA	0.228109	-2.74314	0.748067	6.11415	4.66043	10.7748
GS115_004911_1.0	ATTGTAATCGCTATCTTCGG	-2.83037	-1.98548	4.72584	8.4327	8.6382	13.0934
GS115_004911_2.0	ACTCAAGACGAATGAGCACC	-2.27905	-1.9719	4.08919	8.52068	8.00155	13.1814
GS115_004911_3.0	CTATCTTCGGGGGATGGAGA	2.52775	0.761733	-1.71945	4.38503	2.19291	9.04571
GS115_004911_4.0	ATTTATCCACTAGCATCTTG	-4.48359	-4.3414	4.38909	7.95792	8.30144	12.6186
GS115_004911_5.0	CTGAAGCCATGTCATTAGCT	-2.22526	-4.32274	3.54272	8.85181	7.45508	13.5125
GS115_004911_6.0	CTTATCTATCAGCAATTCAA	-0.817911	-0.760419	4.77311	8.36595	8.68547	13.0266
GS115_004912_1.0	TCTTGTAAGCAGGTTTACCA	-5.52945	-5.91559	4.93631	8.85988	8.84867	13.5206
GS115_004912_2.0	CTAGTATTGGGGCTTACAGG	-5.89511	-7.39948	5.13875	7.75357	9.05111	12.4143
GS115_004912_3.0	CAATACTAGCATGATCTTGT	-3.15056	-2.1374	3.76364	3.06297	7.676	7.72366
GS115_004912_4.0	TATTTCCCTGGCAATCTTGT	-6.30297	-8.0489	4.44202	8.83894	8.35438	13.4996
GS115_004912_5.0	GAGCACATTGAGCCAACATC	-0.713103	0.0125288	0.237873	-0.221069	4.15023	4.43962
GS115_004912_6.0	TCCCTAGATAGACACAATCT	-5.84085	-8.63499	5.02	8.28055	8.93236	12.9412
GS115_004913_1.0	ATAAATAATGATGGACAGAG	-5.58915	-7.75619	4.65063	8.68353	8.56299	13.3442
GS115_004913_2.0	GCAATTGACTGTAATGAATG	-4.31598	-5.92036	4.50359	8.48977	8.41595	13.1505
GS115_004913_3.0	GATAAGATCTTGATTTGGAA	-4.93001	-6.14867	5.41811	6.76285	9.33047	11.4235
GS115_004913_4.0	TAAATAATGATGGACAGAGT	-5.96662	-8.16065	4.36925	8.26682	8.28161	12.9275
GS115_004913_5.0	TGTTCTCTTTCTCCATATGA	-2.91804	-2.56595	4.63776	7.95695	8.55011	12.6176
GS115_004913_6.0	GAATTGTAAGGAAGATTTCG	-4.79389	-7.83828	4.68055	8.54241	8.59291	13.2031
GS115_004914_1.0	TTGCAGCATCTACCTCCCCA	-2.79856	-1.51819	3.54743	3.52186	7.45978	8.18255
GS115_004914_2.0	TGTTCCGTTGTTGTACAGAG	-5.95655	-4.24726	5.16405	7.34589	9.07641	12.0066
GS115_004914_3.0	GCATATCCTGCATTAAACGT	-1.58138	-5.15299	1.93541	4.79818	5.84777	9.45887
GS115_004914_4.0	AATGAACAACGACTTCCCTC	-2.6933	-3.09789	4.44181	8.46465	8.35417	13.1253
GS115_004914_5.0	GTTGTTCCGTTGTTGTACAG	-5.88909	-6.6946	4.24668	8.14031	8.15904	12.801
GS115_004914_6.0	CAAGCCCCTCTGTACAACAA	-4.34234	-5.88606	3.85426	2.8745	7.76662	7.53519
GS115_004915_1.0	AACAAAATCTATCAATGCAG	-2.50651	-3.87893	4.50534	8.56246	8.4177	13.2231
GS115_004915_2.0	AAGCTCAGTAAACACCACAG	-5.30503	-8.34362	4.51233	9.04623	8.42469	13.7069
GS115_004915_3.0	CAAGCTCAGTAAACACCACA	1.34647	0.642265	-0.0120859	6.28668	3.90027	10.9474
GS115_004915_4.0	ACAAGCTCAGTAAACACCAC	-3.1375	-2.77426	4.45389	8.02996	8.36625	12.6906
GS115_004915_5.0	CAACTGAAATTCCAAAACGA	3.57609	3.88472	-3.98914	-4.26354	-0.0767793	0.39715
GS115_004915_6.0	CGGAATCTACAAATCCTGAT	0.981369	0.784981	-0.989683	-1.5142	2.92268	3.14649
GS115_004916_1.0	GACGTCCTCGACAAAGGTGG	-2.04194	-1.76933	4.4806	9.65298	8.39296	14.3137
GS115_004916_2.0	AATGACGTCCTCGACAAAGG	-2.88433	-1.54116	4.81397	8.32074	8.72633	12.9814
GS115_004916_3.0	TTACGCCACCACCTTTGTCG	-5.08922	-7.4715	4.74275	8.44567	8.65511	13.1064
GS115_004916_4.0	TCGCCAATACTAACCAACGT	-0.64483	-0.292361	4.96309	8.21081	8.87545	12.8715
GS115_004916_5.0	ATAGGCATCTAATCCGGCGT	-1.71225	-0.891306	4.60648	6.05321	8.51883	10.7139
GS115_004916_6.0	ACTTTAGCTACCCTTGCCGA	-4.82156	-6.1255	4.64874	7.64066	8.5611	12.3013
GS115_004917_1.0	TGAAAGTATAGATTGTCGAC	-3.90413	-5.83427	4.95306	8.70621	8.86542	13.3669
GS115_004917_2.0	TTGAAAGTATAGATTGTCGA	-6.09829	-6.34466	5.0354	7.25558	8.94775	11.9163
GS115_004917_3.0	TTCTATACAAATCATATCAA	-1.38592	-0.691897	4.54764	8.13692	8.46	12.7976
GS115_004917_4.0	TATACTTTCAATCAAAAAAT	-2.57305	-4.9662	2.89832	8.63072	6.81068	13.2914
GS115_004917_5.0	TTCTCGTCTTGGTTCTGGGT	-6.2621	-7.26859	4.53221	6.80227	8.44457	11.463
GS115_004917_6.0	CATATGCTCCAAATGCAATC	2.2613	-0.318064	-2.59964	0.504571	1.31272	5.16526
GS115_004918_1.0	AATTGAGATACGCCAAGTGG	-6.15696	-8.80305	4.72827	8.51334	8.64063	13.174
GS115_004918_2.0	TCCATGAGCTCCTTAAGTGA	-5.71983	-8.15322	4.45907	9.63749	8.37143	14.2982
GS115_004918_3.0	CCAAATTGAGATACGCCAAG	-1.9784	-1.41919	4.59726	8.31062	8.50962	12.9713
GS115_004918_4.0	TGACTAAAAGGCACTTGTGG	-5.57275	-8.37619	5.09537	8.90324	9.00773	13.5639
GS115_004918_5.0	GGAGTGTGTAGTTTCCATTG	-2.3022	-5.44963	2.17134	7.30128	6.0837	11.962
GS115_004918_6.0	AAGAAGGGCTGTGAAGATGC	-6.54321	-8.31956	4.73706	8.75993	8.64942	13.4206
GS115_004919_1.0	ATAGGGCTACTACAACCAGT	-5.24686	-4.41996	4.89683	9.00776	8.80919	13.6684
GS115_004919_2.0	CGGCGATTACCTGTCATGTA	0.97912	1.05238	-0.706369	-1.14055	3.20599	3.52014
GS115_004919_3.0	TAAAAGAGAAGCACGAAGAA	1.45765	2.03104	4.82935	8.2163	8.74171	12.877
GS115_004919_4.0	ATACTGAATATACTTTTTCG	-2.40698	-2.10075	3.16327	7.54483	7.07563	12.2055
GS115_004919_5.0	AACTGGTTGTAGTAGCCCTA	0.548896	1.23822	4.85671	8.36544	8.76907	13.0261
GS115_004919_6.0	CTTAATTGCTGGTAGAAGAC	3.46004	3.4595	-3.40483	-3.46748	0.507526	1.1932
GS115_004920_1.0	GAGCTATTACTATCATGTCG	-1.37464	-2.02185	3.09282	8.85883	7.00518	13.5195
GS115_004920_2.0	GGGGCTCTAACAAACGACAA	-3.15165	-3.12876	5.29189	9.26828	9.20425	13.929
GS115_004920_3.0	GATAGAGTATCATCCTTACA	-0.568835	-0.152004	4.41037	7.69092	8.32273	12.3516
GS115_004920_4.0	AAGAAGGTTGAGTTTTGTCT	-0.198737	-1.9705	0.19787	6.13418	4.11023	10.7949
GS115_004920_5.0	TTTGTCTGGGTATCCATGTA	-0.864528	-2.68015	3.94775	6.59715	7.86011	11.2578
GS115_004920_6.0	CTCTTGTGATATGAGACGTA	-0.809443	-0.524365	4.94663	8.15111	8.85899	12.8118
GS115_004921_1.0	GTAGATTGCTCATTGTGCGT	-3.483	-3.01308	4.63109	8.72825	8.54345	13.3889
GS115_004921_2.0	ACACGAAAGGTCTCACACCA	-5.94086	-9.46343	4.68827	8.90617	8.60063	13.5669
GS115_004921_3.0	GTCTCAATAACAGATCTCGA	-6.13248	-8.75652	4.35075	9.49868	8.26311	14.1594
GS115_004921_4.0	AAGGAGAAACCTTTCAGCTG	-5.88912	-9.15496	4.53714	9.98595	8.4495	14.6466
GS115_004921_5.0	CATAACAAGACTAAGGCGCA	2.37679	-0.721281	-0.179976	7.49204	3.73238	12.1527
GS115_004921_6.0	GCAGCTGAAAGGTTTCTCCT	-0.924003	-2.30901	-0.305617	1.77642	3.60674	6.43711
GS115_004922_1.0	CTACTATTTGGCTTGCACCG	-2.72011	-2.2664	3.3922	4.52857	7.30456	9.18926
GS115_004922_2.0	AAGACCATATCCAATAAACG	-4.59219	-4.64892	4.07986	7.13642	7.99222	11.7971
GS115_004922_3.0	TAAGATATCCCTATACTCAC	-1.5412	-0.330513	4.96944	7.57329	8.8818	12.234
GS115_004922_4.0	ACATGCTAGGGCTCCACCCA	-0.729725	-0.152701	4.76222	8.22173	8.67458	12.8824
GS115_004922_5.0	CAAGGAGCTGCCAAGTATGG	-4.32578	-4.0765	4.2511	8.36119	8.16346	13.0219
GS115_004922_6.0	GTGCAAGCCAAATAGTAGTC	-1.60646	-0.817319	4.38824	7.28063	8.3006	11.9413
GS115_004923_1.0	TGTGTATCTAAAGACTCCAA	-3.40212	-2.87067	4.37696	8.94992	8.28932	13.6106
GS115_004923_2.0	GGTGAAAGACCATTCTGTGT	-1.61933	-1.27623	4.79641	8.86358	8.70877	13.5243
GS115_004923_3.0	AGATTCCGTACGAACTCCAT	-3.39651	-3.97457	4.47273	7.55858	8.38509	12.2193
GS115_004923_4.0	GTTGAATGAAAAGAGAGAAT	-5.03954	-7.57911	4.70919	8.51094	8.62155	13.1716
GS115_004923_5.0	AGAATGTCAACGGTGCATTG	-4.27742	-3.10475	5.20944	8.48011	9.1218	13.1408
GS115_004923_6.0	GTTCCTCAGAAGGGACCAAT	-2.12174	-0.909537	4.05246	7.21951	7.96482	11.8802
GS115_004924_1.0	GAGCCTGAACTAGTAGAGAA	-5.66183	-6.58188	5.24695	6.53862	9.15931	11.1993
GS115_004924_2.0	GGGTTGGATGAATCTGTCTG	-4.39742	-6.20858	3.78049	6.50633	7.69285	11.167
GS115_004924_3.0	TGAGATCCAAGAACTACATG	-5.17247	-7.10351	4.31912	8.54989	8.23148	13.2106
GS115_004924_4.0	ATAATGGGACCTTTCAGTGT	-3.34473	-3.07156	3.57087	7.44591	7.48323	12.1066
GS115_004924_5.0	TGCTGGAGAAGGTATTGCGA	-3.41032	-5.37168	3.12771	8.01234	7.04006	12.673
GS115_004924_6.0	GAAGGAATTTGCGTTTGCTG	-0.00172215	-4.32854	-0.71347	7.24918	3.19889	11.9099
GS115_004925_1.0	TCAACACTGTCACTAAGCAT	-2.90247	-2.18433	5.0879	8.58191	9.00026	13.2426
GS115_004925_2.0	CTGTCACTAAGCATAGGCGT	0.784412	-1.71476	-0.859738	5.97308	3.05262	10.6338
GS115_004925_3.0	TACCCATTGGAAAAACTCAG	-1.51245	-0.942431	4.77885	8.16793	8.69121	12.8286
GS115_004925_4.0	TATCCTACGACATGAGACTA	-0.949877	0.0340471	4.81348	9.09827	8.72584	13.759
GS115_004925_5.0	GATACCCATTGGAAAAACTC	-4.13706	-3.73382	4.65301	8.43329	8.56537	13.094
GS115_004925_6.0	ACGACATTTACGATACCCAT	0.839562	1.54769	-0.549073	-0.680935	3.36329	3.97975
GS115_004926_1.0	GCTCAAGCTAGCCTCCCAGA	-1.71561	-1.52996	4.2509	9.0638	8.16326	13.7245
GS115_004926_2.0	GAAAAATTCACTCTTCACCA	-4.47318	-6.37383	4.4709	9.42063	8.38326	14.0813
GS115_004926_3.0	TCACTCAAAGGACTAGTAAG	-2.66022	-1.54878	4.41563	7.17464	8.32799	11.8353
GS115_004926_4.0	AAAACTCTGGGCCATCTGGG	-3.3542	-4.95974	4.02889	8.00625	7.94125	12.6669
GS115_004926_5.0	GATCCAAGTAAAGAAAGAAT	-3.77449	-3.06245	5.23318	8.37509	9.14554	13.0358
GS115_004926_6.0	CCACGGAAACGATACGAAAA	2.9795	0.419146	-3.40867	-0.218287	0.503693	4.4424
GS115_004927_1.0	AGGCTGTTGACCGAGCAATG	-1.85052	-2.07704	5.20322	8.07709	9.11558	12.7378
GS115_004927_2.0	TCCGCCTGCATGAAAAACCC	-3.25498	-2.82213	4.45276	7.8422	8.36512	12.5029
GS115_004927_3.0	TAAGCAAAGACATTTCTCGG	-2.49323	-1.95325	4.61207	8.53498	8.52443	13.1957
GS115_004927_4.0	TCCTGGAAATGATTAGTCGC	-4.16829	-3.40124	5.49426	9.09275	9.40662	13.7534
GS115_004927_5.0	TCCAGGGTTTTTCATGCAGG	-0.617924	0.195424	0.582986	-0.2068	4.49534	4.45389
GS115_004927_6.0	CGATCTGAAATTTCGATACA	-3.08062	-7.79441	3.55657	8.39979	7.46893	13.0605
GS115_004928_1.0	ACTGGGGCCCTCCAATCAGA	-5.81255	-8.5927	4.22351	9.03845	8.13587	13.6991
GS115_004928_2.0	ACGGCCTTATCCCTAACAAC	-4.21421	-2.53964	4.86121	8.65899	8.77357	13.3197
GS115_004928_3.0	ACGCAATTCATCCATCAATA	-4.63413	-5.51376	4.49989	7.33198	8.41225	11.9927
GS115_004928_4.0	TACTGGGGCCCTCCAATCAG	0.509196	-0.540784	-0.69034	1.26177	3.22202	5.92246
GS115_004928_5.0	TGGTCCCAAAGCAATGGCGA	-1.38366	-5.62823	1.25267	8.58701	5.16503	13.2477
GS115_004928_6.0	GATTGGAGGGCCCCAGTATG	-6.6159	-7.47511	5.28709	7.32984	9.19945	11.9905
GS115_004929_1.0	GGATCTTCCATCCAACTCAA	-3.20296	-2.57073	4.25322	5.97899	8.16558	10.6397
GS115_004929_2.0	TGTCTCAGGTGGCCTATACG	-1.20191	-2.54376	5.12028	7.53217	9.03264	12.1929
GS115_004929_3.0	TAAGAACTCACTCTACTGCT	-3.37114	-2.08878	4.48359	7.80475	8.39594	12.4654
GS115_004929_4.0	GAGATACATTAGAGACACCT	-0.0207672	0.551968	-0.166942	0.166765	3.74542	4.82745
GS115_004929_5.0	CATTCTAGCAATGTCTCAGG	-2.63777	-3.39926	3.68612	7.5695	7.59848	12.2302
GS115_004929_6.0	GCAGTAGAGTGAGTTCTTAT	-4.37785	-4.26214	4.47723	8.11889	8.38959	12.7796
GS115_004930_1.0	GGTTGGGTAGGATAGTTGGA	-3.55334	-2.25848	4.80796	8.80918	8.72031	13.4699
GS115_004930_2.0	TCCCTCGTAATAGAAGGCAA	-5.15051	-3.57039	4.35417	7.71881	8.26653	12.3795
GS115_004930_3.0	GCCTTTGCCTTCTATTACGA	0.370561	-3.66873	-0.342593	5.77812	3.56977	10.4388
GS115_004930_4.0	GGAACAAAGACAAAAAGGAT	-4.85785	-4.48682	4.2328	8.76057	8.14515	13.4213
GS115_004930_5.0	GAGACTATAAATGTGAACTT	-5.32721	-7.61161	3.95319	5.07816	7.86555	9.73884
GS115_004930_6.0	CAGAGGATAATTTCTACAAG	3.5829	3.78896	-3.95357	-4.53836	-0.0412121	0.122331
GS115_004931_1.0	GAGGCCACTGAGCCACAAGA	-1.31245	-0.61809	4.74282	8.5863	8.65518	13.247
GS115_004931_2.0	GAAGACCCTACCCAGCAACA	-2.27532	-1.52989	4.76965	9.25096	8.68201	13.9116
GS115_004931_3.0	TGGTTGATATTACTAGTTGA	-0.909848	-0.636961	4.48308	8.76574	8.39544	13.4264
GS115_004931_4.0	TACTTTCTTGTTCTTAGCGG	-3.6686	-3.78588	4.63025	8.51168	8.54261	13.1724
GS115_004931_5.0	CTACTTTCTTGTTCTTAGCG	3.65061	-0.166529	-3.46082	1.39835	0.45154	6.05904
GS115_004931_6.0	AAGACTGATGTATCTCTTCG	-1.95719	-5.86264	2.338	7.96452	6.25036	12.6252
GS115_004932_1.0	GTTGACATGAGTCTGATCCA	-3.27361	-7.55519	4.20759	7.64413	8.11995	12.3048
GS115_004932_2.0	ACCGGCAAGAAATAATTCCG	-4.50655	-5.30941	5.29576	7.6034	9.20812	12.2641
GS115_004932_3.0	AGAAGAGGTGTTCTTGTCGG	-1.5537	-6.6296	3.47736	7.50028	7.38972	12.161
GS115_004932_4.0	CAGAACCGCAAACCATCACA	3.02644	0.114169	-2.82376	2.77428	1.0886	7.43496
GS115_004932_5.0	GTAATTGGAATGGGTTATCG	-2.73853	-3.00524	3.38592	3.84224	7.29828	8.50293
GS115_004932_6.0	GATGAATCGGAACCTTGTGA	-3.34137	-5.34878	4.09552	7.47919	8.00788	12.1399
GS115_004933_1.0	GGAATGACTCCAAGTTACGG	-5.6844	-8.04634	4.56266	9.60837	8.47502	14.2691
GS115_004933_2.0	CACAGAGGACTCGGTAGCAG	-2.90641	-2.13941	4.88067	7.77918	8.79303	12.4399
GS115_004933_3.0	TGCGATTACGGACGCAGCAG	-1.95099	-2.05221	4.86417	8.72686	8.77653	13.3875
GS115_004933_4.0	GGTTTCATATTTTTTTGACA	3.10597	3.08348	-3.54463	-3.97202	0.367734	0.688669
GS115_004933_5.0	GGATATGTTATCAGTCTCTG	-2.83535	-1.58457	5.04691	8.56024	8.95927	13.2209
GS115_004933_6.0	GTCCGTAATCGCAGAGGCAA	-0.963256	-0.535181	4.08778	8.23813	8.00013	12.8988
GS115_004934_1.0	TCCCCTTTAATGTTGAACGA	-2.57061	-2.80239	4.78988	7.20703	8.70224	11.8677
GS115_004934_2.0	CTTGTGGTTTCATTAATGGG	-0.137805	-3.53204	0.955094	6.70978	4.86745	11.3705
GS115_004934_3.0	CATTTATGAGTATTTGGCAG	3.62123	3.50853	-3.64882	-3.08112	0.263537	1.57957
GS115_004934_4.0	TTATCGATTCCAGTATCAAA	-3.27205	-3.96787	5.13092	8.25564	9.04328	12.9163
GS115_004934_5.0	TTGATACTGGAATCGATAAT	-4.14812	-3.2761	4.39042	8.19573	8.30278	12.8564
GS115_004934_6.0	TATACTAAACCATTTGATAC	-3.55322	-3.17202	5.28712	8.63689	9.19948	13.2976
GS115_004935_1.0	AGTCTTGATAGACGATGCAG	0.471424	1.00246	-0.310532	-0.497969	3.60183	4.16272
GS115_004935_2.0	TGTGTAATCGTACAGAGCCT	-2.46032	-2.34898	5.09947	7.98901	9.01183	12.6497
GS115_004935_3.0	ATCACTTACCACTATCAGGA	-2.36352	-3.09247	3.53848	8.35469	7.45084	13.0154
GS115_004935_4.0	ACTAGACTTCCTTAGAGAGT	-4.22872	-5.3563	4.29917	8.50719	8.21153	13.1679
GS115_004935_5.0	CACCAGTTTAGAATTTGCCG	1.25972	-2.14331	-0.613355	4.76027	3.299	9.42095
GS115_004935_6.0	GGTGGAGCAGCTGAAACGCT	-2.69563	-2.389	4.68854	7.49307	8.6009	12.1538
GS115_004936_1.0	GCTGAGTTAATATTCTTGAA	1.27112	0.709809	-1.54629	0.901377	2.36607	5.56207
GS115_004936_2.0	GCTACTCCTGATCATGATTG	-4.60319	-4.16938	5.21881	6.3012	9.13116	10.9619
GS115_004936_3.0	GTCTGTGGTCAATATCGGTT	-1.82294	-1.60769	4.66741	8.39087	8.57977	13.0516
GS115_004936_4.0	ATTTTGGAATGGCTCGAGAA	-0.227838	0.360268	4.22369	8.43429	8.13605	13.095
GS115_004936_5.0	ATTGGCGCAGGTTAATTCGT	-0.41222	-3.44997	0.950343	9.19112	4.8627	13.8518
GS115_004936_6.0	TTTGAGTGCTTACACCAATC	-1.61853	-1.7745	4.97887	8.23451	8.89123	12.8952
GS115_004937_1.0	TAGTACTCCAACGACTGAGC	-4.46201	-3.5462	4.88367	9.47842	8.79603	14.1391
GS115_004937_2.0	ATAGGCACCTGATAACCATA	0.339412	0.686291	4.71407	6.15182	8.62643	10.8125
GS115_004937_3.0	ACTTCCATATATCAAACATA	-3.77482	-4.58529	4.00556	6.41457	7.91792	11.0753
GS115_004937_4.0	TCTTCAAAGTTGTATAGCGT	-3.46056	-3.97715	5.13286	8.47393	9.04522	13.1346
GS115_004937_5.0	CAGTACAACGAAGGAAAGAT	1.56986	0.736149	0.089267	7.09333	4.00163	11.754
GS115_004937_6.0	GTAGTTGCCGGCTCAGTCGT	-5.11557	-7.34781	4.34606	8.45877	8.25842	13.1195
GS115_004938_1.0	AGTCGACCTTTGTAACCAAT	-0.0894819	-1.96919	0.454505	6.90973	4.36686	11.5704
GS115_004938_2.0	GAGTCGACCTTTGTAACCAA	-1.2671	-0.66985	4.4601	8.82154	8.37246	13.4822
GS115_004938_3.0	AAGGGTTTTGTAATCTACAG	-3.21754	-2.71061	5.53897	8.60543	9.45133	13.2661
GS115_004938_5.0	CATCGTTCACAACAAGAGAT	1.08501	1.36613	0.0456014	7.21223	3.95796	11.8729
GS115_004938_6.0	ATCTTGCTTTAGGTGACGAA	-2.63559	-2.12927	4.89608	8.24542	8.80843	12.9061
GS115_004939_1.0	AGTCAACAGACCCCAAGCGG	-3.76752	-4.08569	4.63545	8.79559	8.54781	13.4563
GS115_004939_2.0	GCTGTGAGTACGGATAGCTA	-1.45484	-0.827472	4.48324	4.73289	8.3956	9.39358
GS115_004939_3.0	GGAAGTCAACAGACCCCAAG	-0.878342	-0.249611	4.75929	8.88261	8.67165	13.5433
GS115_004939_4.0	AAGCGGTTGCACCTGAGAAG	-5.4319	-7.30313	4.15746	8.92975	8.06982	13.5904
GS115_004939_5.0	AAACGACGAAATTGACTTGG	-3.22466	-2.20592	4.13105	7.64457	8.04341	12.3053
GS115_004939_6.0	TTGGGGGTTGTTGTTGTCTG	-3.86657	-3.18835	4.3675	6.27158	8.27986	10.9323
GS115_004940_1.0	GTAATCTCTGAACATCTGGT	-0.577655	-0.14018	4.21343	7.91043	8.12578	12.5711
GS115_004940_3.0	CGTCAAAGGAGGAACCAGAG	-3.12725	-3.47429	4.49759	8.60464	8.40995	13.2653
GS115_004940_4.0	TCACTGTACGACGTCAAAGG	-1.31267	-1.08836	4.35217	5.73942	8.26453	10.4001
GS115_004940_5.0	ATAACTGCCTTCTGTAACCA	-4.95364	-4.17591	4.93573	8.18605	8.84809	12.8467
GS115_004940_6.0	CCCAGAGATTGGTATATAGA	2.56461	1.28607	-1.69947	4.84983	2.21289	9.51052
GS115_004941_1.0	ACGACGATCTTCTCTCCTGA	-5.73352	-6.47365	4.3429	9.24261	8.25526	13.9033
GS115_004941_2.0	ATTGGAGTTTTGGCCAACGA	-5.16715	-6.026	3.9816	7.26528	7.89396	11.926
GS115_004941_3.0	AATGTCAGAATAACAGCACA	-6.13057	-7.9922	4.81343	7.90641	8.72579	12.5671
GS115_004941_4.0	ACTTGATAAAGACGACCCTC	-6.51282	-8.12644	5.25378	8.77054	9.16613	13.4312
GS115_004941_5.0	AACGACGATCTTCTCTCCTG	-6.0126	-8.90133	4.78733	9.09843	8.69968	13.7591
GS115_004941_6.0	TGTTTTAGCAGCTGAGAAGA	-6.10103	-6.24433	5.14691	6.7109	9.05927	11.3716
GS115_004942_1.0	AGTGGGTACTGTAAACCAGG	-3.55488	-4.19201	4.90959	9.43488	8.82195	14.0956
GS115_004942_2.0	ATAAAACTAATCAGTCTGTG	-1.09631	-0.498672	4.48303	7.48648	8.39539	12.1472
GS115_004942_3.0	AGGAAAGCACCATGTCCGTG	1.0663	1.73354	-1.04611	-2.0809	2.86625	2.57978
GS115_004942_4.0	TTTACAGTACCCACTCCTCA	0.00774789	0.424615	4.79376	8.47227	8.70612	13.133
GS115_004942_5.0	TAATGCTACAAAGATCAGGA	-4.29939	-2.73584	4.92707	9.47149	8.83943	14.1322
GS115_004942_6.0	GTACCCACTCCTCACGGACA	-0.363476	0.378252	4.84675	8.05603	8.75911	12.7167
GS115_004943_1.0	AGAATATGATAGATATCCAT	-4.95562	-4.34097	4.85095	8.08508	8.76331	12.7458
GS115_004943_2.0	GGAGTTTAAAGAGTTCATCG	-5.37496	-7.99551	4.5148	8.27565	8.42716	12.9363
GS115_004943_3.0	TGGATATCTATCATATTCTG	-3.30006	-2.91002	4.76231	7.7297	8.67467	12.3904
GS115_004943_4.0	CGACGACGACGAGTTCTGGT	-4.18772	-7.62728	4.72244	7.97805	8.6348	12.6387
GS115_004943_5.0	CAACTCGTCTTCCAACTCGC	3.08561	1.88522	-2.71017	-1.94532	1.20219	2.71537
GS115_004943_6.0	CCGTGAAGTTAAGTTTCTAG	2.32296	-0.863823	-1.10338	4.50156	2.80897	9.16225
GS115_004944_1.0	CTTATATGATCAAAACCAGT	0.752234	1.21108	-1.00693	-1.32401	2.90543	3.33667
GS115_004944_2.0	ACTCCAAACCACGCACAAGC	-0.4291	-4.1077	0.556953	7.389	4.46931	12.0497
GS115_004944_3.0	ATCGCTAGAGTAATCACTGT	-3.88424	-4.7663	4.77683	9.09224	8.68919	13.7529
GS115_004944_4.0	CGAATTGATGCCAAAAACAC	2.77809	0.56788	-3.1916	-1.0687	0.720755	3.59198
GS115_004944_5.0	TCAGTCTGCCGGCTTGTGCG	-3.06525	-2.8757	4.45691	9.96638	8.36926	14.6271
GS115_004944_6.0	GTTGTTGTAATGGAAAGAGC	-3.33637	-3.2416	4.37935	7.27471	8.29171	11.9354
GS115_004945_2.0	TGACGAACTCCAACACCAAG	-4.21274	-8.71026	4.33889	8.35676	8.25125	13.0174
GS115_004945_3.0	CCTTCACTCTCTGAACCGAT	-0.941726	-2.97848	3.87421	8.53557	7.78656	13.1963
GS115_004945_4.0	ACACGCCTGCTAGTCATCGT	-3.55035	-6.86619	4.37312	7.19448	8.28548	11.8552
GS115_004945_5.0	TTCAGAGAGTGAAGGAAAGT	-5.8632	-8.79336	4.51775	8.40089	8.43011	13.0616
GS115_004945_6.0	CAAAGATTTGCCAAGTAGGG	-5.57079	-7.93556	4.00305	8.27404	7.91541	12.9347
GS115_004946_1.0	TCATACATCTCATCATGGCA	-5.43428	-7.93813	4.54986	8.44847	8.46222	13.1092
GS115_004946_2.0	ACGATGTGACAAAATCCAGA	-5.64143	-7.7585	4.30381	9.43208	8.21617	14.0928
GS115_004946_3.0	CAGACGAGATGATAGAGCAC	-5.3888	-7.12342	3.57735	8.36601	7.48971	13.0267
GS115_004946_4.0	ACCCATTTGAGGTTAGAAAG	-5.85746	-7.42885	4.19628	7.57956	8.10864	12.2402
GS115_004946_5.0	ACAAAATTTGAGGTTTCCAA	-5.32703	-7.85073	4.98954	7.55759	8.9019	12.2183
GS115_004946_6.0	CCAAGCGTCTCCAAACAGGT	0.369079	-4.12193	0.698965	6.94593	4.61132	11.6066
GS115_004947_1.0	GCGCAATCATGACTGCCGTA	-4.88778	-6.09402	4.15865	9.32424	8.07101	13.9849
GS115_004947_2.0	GATGCAGATTCAAAACCCTA	-5.44864	-8.74604	4.44038	7.13209	8.35274	11.7928
GS115_004947_3.0	GTTTAGTAGTTGAATCGACG	-5.68084	-5.44351	4.69016	8.06293	8.60251	12.7236
GS115_004947_4.0	GACGAAGTAATTCACCAACC	-5.45699	-8.22088	4.68951	8.84567	8.60187	13.5064
GS115_004947_5.0	AAGAACACTCTGCAAACCTT	-5.64252	-6.1463	5.24246	7.55799	9.15482	12.2187
GS115_004947_6.0	ACTACTGTTTGTCTCCTGGT	-5.42417	-8.38267	5.0579	4.21479	8.97026	8.87548
GS115_004948_1.0	AGCAGTAGCAATTCACCAAG	-0.615564	-0.133157	4.23461	8.89979	8.14697	13.5605
GS115_004948_2.0	GACCTTATCCCAGAAAGCGC	-2.98461	-1.9766	4.20808	5.57598	8.12044	10.2367
GS115_004948_3.0	GGAGACGAAACCAGAAAGGG	-3.23484	-1.97998	4.17569	8.58174	8.08805	13.2424
GS115_004948_4.0	CGAAGAACCTCACATGGTCA	3.34908	3.05165	-3.5045	-3.14848	0.40786	1.51221
GS115_004948_5.0	CAGACACCATGAACTCCGCC	-0.131623	-2.15483	1.28935	8.01398	5.20171	12.6747
GS115_004948_6.0	GGAATTGTCATCAACAGGGG	-4.82211	-4.75784	4.73219	8.89824	8.64455	13.5589
GS115_004949_1.0	GTTGGCGGAGAACCACATGG	-2.67075	-2.88553	4.50037	9.12977	8.41273	13.7905
GS115_004949_2.0	AGAAGACTAGAACTTCCCTG	-0.654647	0.0609887	4.51455	5.49767	8.42691	10.1584
GS115_004949_3.0	TCCGTGGCTGAAGTTTCCAA	-4.78099	-7.12797	4.28131	7.46432	8.19367	12.125
GS115_004949_4.0	CAGTCTGAGAAATAGCACCA	2.11503	-1.33729	-2.04171	3.01064	1.87065	7.67133
GS115_004949_5.0	CTTCCAAGTAGATGAGTCCG	-4.0059	-5.80247	4.59183	8.34284	8.50419	13.0035
GS115_004949_6.0	CAAGTTGGCGGAGAACCACA	0.641663	1.34388	4.0353	7.7215	7.94766	12.3822
GS115_004950_1.0	GAAAAAGGCACCAAACATGG	-5.38146	-6.14004	4.25215	8.52129	8.16451	13.182
GS115_004950_2.0	GATTTTAATGGTGAACACAT	-3.3829	-3.57325	4.64768	7.76115	8.56004	12.4218
GS115_004950_4.0	AAAAATGGATACCAATGCAA	-5.73828	-9.30838	4.57935	10.1299	8.49171	14.7906
GS115_004950_5.0	TGAACGAGTATCTTGATGAC	-4.03603	-4.76286	4.49651	8.25327	8.40887	12.914
GS115_004950_6.0	TCAGATGAATGTTTGGGTGA	-5.45782	-7.55673	4.3036	8.35806	8.21596	13.0187
GS115_004951_1.0	TCTTCAAAACATAAAAAAGG	-5.27713	-5.95089	3.62385	7.7932	7.53621	12.4539
GS115_004951_2.0	GGTGACGGCTCTTTGTGAGT	-2.41592	-2.06631	4.60273	8.43816	8.51509	13.0988
GS115_004951_3.0	GATGATGTGGTGTTTGGTGA	-2.56872	-1.68303	3.98467	7.60877	7.89703	12.2695
GS115_004951_4.0	ATGCAAGCCAATATTTTGAG	-2.64214	-4.90733	3.74648	7.74756	7.65884	12.4082
GS115_004951_5.0	TAAAAGACATTTATTTGAAG	-3.72542	-6.06471	4.32253	8.54273	8.23489	13.2034
GS115_004951_6.0	TCAACTTACTGCGTTATTGT	-3.91401	-3.74099	3.84764	7.03289	7.75999	11.6936
GS115_004952_1.0	GACATATTTACGACACAAGG	-2.02799	-1.82556	4.69843	8.4279	8.61079	13.0886
GS115_004952_2.0	CGAGCGTAGAGCTAGCAAGA	-5.10887	-6.22988	4.87231	9.10516	8.78467	13.7658
GS115_004952_3.0	ACCTGCAGTTTCAATTAACG	0.882109	0.057833	-1.21088	-0.977065	2.70148	3.68362
GS115_004952_4.0	GCCGACATATTTACGACACA	-2.43709	-1.86675	4.27294	8.24615	8.1853	12.9068
GS115_004952_5.0	GACATCCTCGATCTCTTCTC	-5.72507	-7.56512	4.84024	8.50157	8.75259	13.1623
GS115_004952_6.0	ATTGGCGAATGAGGAATCAT	-5.81228	-6.33731	4.28844	6.22195	8.2008	10.8826
GS115_004953_1.0	AGTTAGGTCGATGATTGACG	-2.94073	-1.99269	5.66591	8.23844	9.57827	12.8991
GS115_004953_2.0	AATGAGAAGGCTGATCACGG	-4.78595	-8.35224	4.50972	9.45595	8.42207	14.1166
GS115_004953_3.0	GTAGTGATACTGAAATGAGA	-3.39984	-3.37084	4.17695	7.81275	8.08931	12.4734
GS115_004953_4.0	ATCTGTTTCACTGCATGCTG	-2.70011	-2.21537	4.88609	8.66387	8.79844	13.3246
GS115_004953_5.0	ACTAGTTCCTCTAATTCTGT	2.00001	2.49519	-2.12248	-2.48593	1.78988	2.17476
GS115_004953_6.0	GGGCATTGTGTGCTATTGGC	-0.923054	0.109867	4.64367	7.1704	8.55603	11.8311
GS115_004954_1.0	ATCAAGGGTAAGATTGGTGG	-1.90493	-1.06081	4.1058	7.312	8.01816	11.9727
GS115_004954_2.0	GATGATGATGAATAAGTGTA	-4.98142	-4.09674	4.65031	9.09115	8.56267	13.7518
GS115_004954_3.0	TGGTATGAAGCTCATAACAG	-2.65382	-2.9932	4.8094	8.70703	8.72176	13.3677
GS115_004954_4.0	AAGCTATGGAAGGACATCAA	-2.72172	-2.00166	4.22122	7.84721	8.13358	12.5079
GS115_004954_5.0	AAAGCTATGGAAGGACATCA	0.0694577	1.19375	4.86377	6.67824	8.77613	11.3389
GS115_004954_6.0	CTCATAACAGAGGAAAGCTA	-3.62521	-3.25933	4.7422	8.79007	8.65456	13.4508
GS115_004955_1.0	GTTATACTATATCATCACAG	-3.56751	-4.3808	4.72934	9.472	8.6417	14.1327
GS115_004955_2.0	TGTGCTAAAAAATTTAAACG	-5.9013	-5.15833	4.73912	7.43935	8.65148	12.1
GS115_004955_3.0	AGGATGATCAGAATGAGTAA	-5.91027	-7.65386	4.647	7.90823	8.55936	12.5689
GS115_004955_4.0	AGGGCCGGGAGTTCTTGTGG	-3.87131	-4.80161	4.73076	8.19596	8.64312	12.8566
GS115_004955_5.0	ATGATCAGAATGAGTAAGGG	-4.40366	-6.358	4.63987	6.89558	8.55223	11.5563
GS115_004955_6.0	TACTATATCATCACAGAGGA	-0.656466	-0.238888	4.67441	7.80931	8.58677	12.47
GS115_004956_1.0	GGGACAAAGTAACCACAGTG	-5.75006	-8.79346	4.8992	9.15793	8.81156	13.8186
GS115_004956_2.0	AGGCCCTTGAAGCTTTACTG	-5.8416	-8.14647	4.42531	9.11402	8.33767	13.7747
GS115_004956_3.0	GTACTCCAGACATCTTGGGT	-2.6115	-2.03852	4.79407	8.53812	8.70643	13.1988
GS115_004956_4.0	ACCACAGTGAGGTCTGCCGG	-6.13087	-8.52568	4.44355	9.41995	8.35591	14.0806
GS115_004956_5.0	CCACAGTGAGGTCTGCCGGT	-5.44491	-8.68831	4.51278	8.69505	8.42514	13.3557
GS115_004956_6.0	AGTACTCCAGACATCTTGGG	-4.49236	-4.49102	4.63663	8.87267	8.54898	13.5334
GS115_004957_1.0	TCAACTGTAACCAACATGCG	-5.57161	-8.4193	4.4565	5.33957	8.36886	10.0003
GS115_004957_2.0	CATCAACTGTAACCAACATG	0.64454	-3.08278	-0.170702	6.36457	3.74166	11.0253
GS115_004957_3.0	CAAAAAAGTTAAGTATGACA	-2.85831	-2.79594	5.05968	8.18383	8.97204	12.8445
GS115_004957_4.0	ATCAACTGTAACCAACATGC	-5.24687	-5.32506	4.61886	8.85011	8.53122	13.5108
GS115_004957_5.0	GTTGGTTACAGTTGATGCGG	0.967518	0.808686	-1.51725	-1.61578	2.39511	3.0449
GS115_004958_1.0	AAGAGACATTCAGTTCCACG	-5.99635	-8.45731	4.49408	8.88667	8.40644	13.5474
GS115_004958_2.0	CATAGGAGATGAGACGAACG	-2.66827	-7.46154	4.18173	8.59136	8.09409	13.2521
GS115_004958_3.0	TCCATAGGAGATGAGACGAA	-5.51852	-5.86072	5.04554	6.78436	8.9579	11.445
GS115_004958_4.0	TGTCCAAACCATCCTTCTCG	-5.67423	-8.0583	4.51485	8.8068	8.42721	13.4675
GS115_004958_5.0	TTTGGATTCTGGCAACTTGG	-4.93881	-6.77179	4.96943	5.53894	8.88179	10.1996
GS115_004958_6.0	GCAATGAAACAACAGAAGAT	-6.26476	-9.60403	4.78674	8.86006	8.69909	13.5207
GS115_004959_1.0	AAGAACAAGAGACTTTCCAA	-5.82998	-9.05544	5.16085	8.5721	9.07321	13.2328
GS115_004959_2.0	GATTAAGTTGAGAGTCGATG	-5.67373	-8.88322	4.52848	8.15985	8.44084	12.8205
GS115_004959_3.0	ACACTTCAACTACATAAAGA	-1.17375	-0.774027	4.40207	7.66403	8.31442	12.3247
GS115_004959_4.0	GAAGTCGAATCCGTGGAAGT	-5.14267	-8.19549	4.28846	8.45709	8.20082	13.1178
GS115_004959_5.0	ACTTTTGAAAACAGAAACGT	-4.93138	-7.81688	4.99733	7.64686	8.90969	12.3075
GS115_004959_6.0	TGTCGACCCATTCCAGAGAA	-6.20249	-8.29804	4.74704	9.57071	8.6594	14.2314
GS115_004960_1.0	TTAATGGTAAAGTACGTAGA	-6.15103	-7.34896	4.35489	7.49882	8.26725	12.1595
GS115_004960_2.0	GAATGTACCACATAGTCAAA	-5.21644	-8.30606	4.40463	8.61402	8.31699	13.2747
GS115_004960_3.0	ATTGGTGACAACTGACGCTG	-5.61321	-6.61413	4.33023	7.61763	8.24259	12.2783
GS115_004960_4.0	AGAATGTACCACATAGTCAA	0.133205	-5.19693	0.316585	5.76116	4.22894	10.4219
GS115_004960_5.0	GAAAATTACACACAGACACT	-3.0291	-3.63902	4.07918	6.67233	7.99153	11.333
GS115_004960_6.0	CTCTCCATTTGGGATCTGGG	-1.77346	-6.67028	4.06416	6.7989	7.97651	11.4596
GS115_004961_1.0	AGAATCAAGATACTCCTCGA	-2.89113	-7.04764	3.75768	9.56253	7.67004	14.2232
GS115_004961_2.0	TGATGTTTACCTGGAAGTGA	-5.50944	-6.54313	4.22002	7.24534	8.13238	11.906
GS115_004961_3.0	TCAACGGCCCGCCAATTCAA	-5.83242	-8.11364	4.65465	7.90575	8.56701	12.5664
GS115_004961_4.0	ACGCTTAGAAGGCCGTCAAG	-5.61624	-7.32362	4.31141	8.77388	8.22377	13.4346
GS115_004961_5.0	CGGCCCGCCAATTCAAAGGA	-2.48937	-7.63957	3.53171	9.19146	7.44407	13.8522
GS115_004961_6.0	CTCCTCGAAGGCGTAGCCGA	1.75567	-1.34649	-1.96817	3.89016	1.94419	8.55085
GS115_004962_1.0	CTCTCTGGACAATTAGGCCC	-2.71907	-3.58236	4.11481	7.46221	8.02717	12.1229
GS115_004962_2.0	TCTCATGTGGATCTTTCAAA	-1.6913	-2.98011	1.76129	6.97322	5.67365	11.6339
GS115_004962_3.0	GACAGATACTGAGACATGCT	-3.73126	-2.85127	4.9192	7.52171	8.83155	12.1824
GS115_004962_4.0	AGATCTGGAGAACTCTTGCT	-4.18277	-4.65704	4.25078	8.44246	8.16313	13.1031
GS115_004962_5.0	GAGAACACTCCAGCCGAGCA	-5.15349	-5.79723	4.91451	7.81339	8.82687	12.4741
GS115_004962_6.0	TTGGTGCTGGTACAACTGAT	-3.50771	-3.50832	4.58848	8.17926	8.50083	12.8399
GS115_004963_1.0	CATAGAACCTGAAAAGATCG	1.75389	0.669222	-1.85473	-1.74587	2.05763	2.91482
GS115_004963_2.0	GTCCTCGTCACTCATCTAAT	-2.28343	-1.76569	3.85609	8.41773	7.76844	13.0784
GS115_004963_3.0	GTCTTCTCTACAACTATGCA	-1.45917	-0.480027	4.73821	9.66323	8.65057	14.3239
GS115_004963_4.0	CTGGGACTAGCTGAAGAGCA	1.9292	0.293803	-1.03832	5.47476	2.87404	10.1354
GS115_004963_5.0	AGTCCCAAGAATAGTTTGAA	-3.68933	-3.00268	3.76055	7.28389	7.67291	11.9446
GS115_004963_6.0	TTCTTGGGACTAACTTCATG	-2.10551	-1.41971	5.01483	7.25847	8.92719	11.9192
GS115_004964_1.0	TCCAGAACCCGGTATCAGAT	-5.31283	-7.40531	5.4249	8.89489	9.33726	13.5556
GS115_004964_2.0	ACATCAACGTTTTCAAAGCG	2.21631	-1.58429	-1.83691	3.67541	2.07545	8.33609
GS115_004964_3.0	TACGACGCCCATCTGATACC	-6.4412	-8.16569	4.83161	8.72288	8.74397	13.3836
GS115_004964_4.0	TCCCCAATTAAAAGCACAAG	-5.44079	-6.52741	4.58692	8.93884	8.49928	13.5995
GS115_004964_5.0	ATGAGATAAGATCCAGAACC	-6.02526	-8.40837	4.65804	8.08478	8.5704	12.7455
GS115_004964_6.0	ATCCAGAACCCGGTATCAGA	-0.997802	-5.7697	1.81818	8.22225	5.73054	12.8829
GS115_004965_1.0	GTTCAGTGTACAGACTCAAG	-1.99461	-2.72836	4.81005	7.4636	8.72241	12.1243
GS115_004965_2.0	TTACATCCAGGCCAATACTG	-2.53566	-1.82166	5.15652	8.81585	9.06887	13.4765
GS115_004965_3.0	TCAATTCTGGAGGAATACCA	-3.26405	-2.23867	4.33566	8.30739	8.24801	12.9681
GS115_004965_4.0	GGCTTCATCTGCCTGTACGC	-0.622489	-0.326032	1.01013	0.905195	4.92249	5.56588
GS115_004965_5.0	GATACTTGTGTAAGAATCGT	-5.132	-3.81802	4.93017	8.55682	8.84253	13.2175
GS115_004965_6.0	CAGAATTGAGCCACAAGTTG	-4.44463	-3.33935	4.82714	9.45411	8.7395	14.1148
GS115_004966_1.0	GTGAGCCAACTAGTGAACGA	-1.20362	-0.993101	4.54911	8.04148	8.46147	12.7022
GS115_004966_2.0	GTACCACGCACCTAACTTGG	-2.29733	-2.5457	4.34636	8.7057	8.25872	13.3664
GS115_004966_3.0	GTATGAATATGTAAACGAAC	-3.06495	-3.73435	4.12617	8.4365	8.03853	13.0972
GS115_004966_4.0	AAAGTGATTACTGTCGATGT	1.26257	1.64396	-1.49702	-2.97335	2.41533	1.68734
GS115_004966_5.0	ACGTTAGTTTGGAGTGAACG	-0.82099	-0.741014	5.32709	8.98133	9.23945	13.642
GS115_004966_6.0	TATGAGTTGATATTACATCT	-4.54404	-5.71385	4.92703	8.43321	8.83939	13.0939
GS115_004967_1.0	GGATATCGATGACGACCAGA	-0.541478	0.026136	4.37476	7.92801	8.28712	12.5887
GS115_004967_2.0	CAAGCGACTTAACTTGCAAG	3.44314	3.77493	-3.85181	-3.93019	0.0605483	0.730496
GS115_004967_3.0	ACCTTCAGCCATGAATGACT	-3.76815	-4.14428	4.58682	8.1384	8.49918	12.7991
GS115_004967_4.0	CATGGCTGAAGGTTCTAGTG	-2.34694	-2.32811	4.81196	8.92588	8.72432	13.5866
GS115_004967_5.0	CAAAATCCCCTGATTCAAAG	3.6934	4.18528	-3.99252	-4.31358	-0.0801572	0.347109
GS115_004967_6.0	GATTCACCACTTTGAATCAG	2.9851	2.11033	-2.79568	-1.40417	1.11668	3.25651
GS115_004968_1.0	AGTCTCTGCACGGCTGACAG	-4.36662	-5.78439	4.14383	8.21009	8.05619	12.8708
GS115_004968_2.0	CTGACAGCGGGGAGAACCCA	-2.1458	-2.60242	4.59532	8.82202	8.50768	13.4827
GS115_004968_3.0	ATGGATCTGGTGGCAACTGG	-2.79588	-1.93288	4.49762	7.63808	8.40998	12.2988
GS115_004968_4.0	AAGTACTCATGGTTGTAAAG	-4.94986	-4.98099	4.59784	7.4609	8.5102	12.1216
GS115_004968_5.0	CGGGCCTTCAATCCAAACAA	2.86586	0.669532	-2.61882	0.431229	1.29354	5.09192
GS115_004968_6.0	AATGGATCTGGTGGCAACTG	-3.39668	-3.94316	5.06315	9.14409	8.97551	13.8048
GS115_004969_1.0	AAAGTGCGTAAGCAGAACAT	-3.05428	-3.51834	3.7232	8.71977	7.63556	13.3805
GS115_004969_2.0	GGATACTGATGATGTTCTCG	-1.81928	-1.2128	4.92443	8.09436	8.83679	12.7551
GS115_004969_3.0	AACTGCGATCTTATGGCGAG	-1.69338	-3.7612	2.85095	8.94701	6.76331	13.6077
GS115_004969_4.0	TGTCTAGGATCTGATAATGA	-2.07207	-1.77125	5.66737	8.06887	9.57973	12.7296
GS115_004969_5.0	AGCCGAACACACAACTCCAT	-0.991698	-0.723027	4.24937	9.36527	8.16173	14.026
GS115_004969_6.0	AAACGGGACAATCTTTTTGA	0.972479	-2.2032	-0.735315	2.85633	3.17704	7.51702
GS115_004970_1.0	TTTCCAGAGACATATCAAGG	-1.86374	-3.9975	4.1162	7.80004	8.02856	12.4607
GS115_004970_2.0	AAGACATCCAGGAAGAAGAG	-0.26782	-1.05048	4.64158	8.49154	8.55394	13.1522
GS115_004970_3.0	CCTCAGATCGGCGTTCCACG	2.9898	2.54225	-2.70127	-1.91741	1.21108	2.74328
GS115_004970_4.0	TCTGACATCGAAGCCTTGCA	0.21065	-0.136044	3.14012	3.35304	7.05248	8.01373
GS115_004970_5.0	TATGAAAGATGTAGTCCTCG	-1.67419	-2.08253	4.61289	6.97648	8.52525	11.6372
GS115_004970_6.0	TCTCAGTCTAACTCCAGTGT	-1.60886	-1.82705	4.44408	8.34845	8.35644	13.0091
GS115_004971_1.0	ATCAACAGAGACGATATCCG	-4.41673	-4.32813	3.76433	7.22003	7.67669	11.8807
GS115_004971_2.0	GACAGTAAAAGGTTGACGTG	-1.24554	-0.326674	3.84536	7.86983	7.75771	12.5305
GS115_004971_3.0	ACAGTAACCGGAAGTTGCCA	-7.3006	-6.7947	5.41367	7.61021	9.32603	12.2709
GS115_004971_4.0	AGACAGTAAAAGGTTGACGT	-0.828453	0.097807	4.54513	8.94417	8.45748	13.6049
GS115_004971_5.0	TACGAGAGTCCTGCCAGTAG	-3.67793	-2.7738	4.38172	8.4382	8.29408	13.0989
GS115_004971_6.0	ATCAGCATTCCTCTACTGGC	-0.719342	-1.1733	1.6315	7.81286	5.54386	12.4735
GS115_004972_1.0	GAAGTGTCTAGTATATTGGG	-3.12538	-3.55375	5.12318	8.76178	9.03554	13.4225
GS115_004972_2.0	ATTTTCAGATGCCTGTGAAG	-4.22742	-3.90922	4.57283	9.47238	8.48519	14.1331
GS115_004972_3.0	AGGATGAAATACAATTGTGG	-4.40844	-5.59547	5.18457	5.24278	9.09693	9.90347
GS115_004972_4.0	TGAAGTGTCTAGTATATTGG	-2.79498	-2.16183	4.9021	8.07319	8.81446	12.7339
GS115_004972_5.0	AAATGAACTGACTAATCGTG	-4.55242	-3.35898	4.71075	7.22809	8.62311	11.8888
GS115_004972_6.0	AGAACAGAATTCGGAAAGCG	-3.86641	-3.71772	5.41158	9.30754	9.32394	13.9682
GS115_004973_2.0	GCCAAGGGTCACTATACAGA	-4.99152	-8.89849	4.64517	8.37631	8.55752	13.037
GS115_004973_3.0	GGCCAAGGGTCACTATACAG	-6.18572	-8.00087	4.62499	7.71131	8.53735	12.372
GS115_004974_1.0	GACGTCCAAGAATTACCTAA	-6.00756	-9.15133	4.88979	9.08837	8.80215	13.7491
GS115_004974_2.0	AACAAACATGAACCCATCGG	-5.79855	-8.59131	4.63704	7.88123	8.5494	12.5419
GS115_004974_3.0	GGAGGAGTCATCTATTACGT	2.56007	2.79409	-2.64643	-3.12783	1.26593	1.53286
GS115_004974_4.0	TCAGATCTTACAAACGTCTG	-4.67277	-3.29915	4.40828	8.02252	8.32064	12.6832
GS115_004974_5.0	AACAACAAACATGAACCCAT	-5.9892	-9.08214	4.23764	8.9178	8.15	13.5785
GS115_004974_6.0	ATGTGAAAATTACCTCCGAT	-4.97126	-8.06966	4.38083	8.31626	8.29319	12.977
GS115_004975_1.0	ACGGTATAAATTGAGCACCA	-5.50081	-7.67626	4.65732	7.2664	8.56967	11.9271
GS115_004975_2.0	AGATACTTAAGACACTCTAG	-4.60347	-8.22767	4.87371	7.68089	8.78607	12.3416
GS115_004975_3.0	TTCCACGGAAATGAGAACCC	-5.96269	-7.69205	4.24903	8.44375	8.16139	13.1044
GS115_004975_4.0	GAAAAATGTCCTATATATGA	-5.90738	-7.7162	4.5863	7.94101	8.49866	12.6017
GS115_004975_5.0	CACCAGGGTTCTCATTTCCG	3.57359	3.27433	-3.50837	-3.11138	0.403984	1.54931
GS115_004975_6.0	TAGAGTGTCTTAAGTATCTA	-4.71085	-6.96377	5.14493	7.49928	9.05729	12.16
GS115_004976_1.0	ATTACTGTAGAGTAAAAGAT	-2.07916	-1.59266	4.68092	7.48145	8.59328	12.1421
GS115_004976_2.0	GAAAGTCGCTCAGTCCCAAC	-3.30011	-2.94906	4.51852	8.09532	8.43088	12.756
GS115_004976_3.0	ACCCAGTAGTAGGAAGAATG	0.32043	0.698024	3.85619	7.72824	7.76855	12.3889
GS115_004976_4.0	AACACAGTAGAATCATGAAA	-5.38378	-5.79898	4.75149	7.52104	8.66385	12.1817
GS115_004976_5.0	TTTAGTGTATAAAGATGCAT	-1.97131	-1.04249	2.80862	3.15047	6.72098	7.81116
GS115_004976_6.0	GAATGGGGATAACCCTTCTG	-0.360328	-0.0740659	4.9628	8.68925	8.87516	13.3499
GS115_004977_1.0	ATTTGGATCCGTTTTCACAG	-5.92889	-8.07607	4.50266	9.35297	8.41502	14.0137
GS115_004977_2.0	GGAAGGAGAACTTGTAAGCG	-5.41321	-8.13982	4.72969	7.44492	8.64205	12.1056
GS115_004977_3.0	TATGGCAAAGAGAACGGCTG	-5.53467	-6.60001	4.61001	8.47284	8.52237	13.1335
GS115_004977_4.0	GATCAAGAGCTAGATGAAAG	-5.91336	-7.8731	4.05692	8.22093	7.96927	12.8816
GS115_004977_5.0	TACCGAAGAAGCAGAACAAG	-5.45778	-7.05027	4.41865	7.54895	8.33101	12.2096
GS115_004977_6.0	AAATGGTGAAGATATCGACA	-5.72703	-6.89364	4.35731	7.38107	8.26967	12.0418
GS115_004978_1.0	AAACCGGCCACATATCCAGG	-2.28402	-7.38782	2.78078	8.43593	6.69314	13.0966
GS115_004978_2.0	GTTTAGGAAGAGGTGCTACA	-5.6094	-5.57699	5.35666	8.89992	9.26902	13.5606
GS115_004978_3.0	TGGAGCTCAAGCGTATTGGA	-1.91905	-3.15366	3.75093	7.88245	7.66329	12.5431
GS115_004978_4.0	GAAAGACGATAGCGACAATG	-6.22416	-8.38437	4.37073	9.70551	8.28309	14.3662
GS115_004978_5.0	CTTGAGCTCCATGGAAAGGA	-3.50845	-5.02697	4.06457	8.43215	7.97693	13.0928
GS115_004978_6.0	AGTACCAACATCTGCTTGAG	-0.417609	-6.59343	0.796908	7.35293	4.70927	12.0136
GS115_004979_1.0	TCCCAGCATTAGTATGACAG	-2.27752	-1.45193	5.48453	8.3997	9.39689	13.0604
GS115_004979_2.0	TCCCCTGTCATACTAATGCT	-2.01915	-2.42727	4.92752	8.57245	8.83988	13.2331
GS115_004979_3.0	TTCCCAGCATTAGTATGACA	-4.21328	-2.99515	4.64895	8.13425	8.5613	12.7949
GS115_004979_4.0	CAGCATTAGTATGACAGGGG	1.04718	0.681473	-0.208533	-0.3157	3.70383	4.34499
GS115_004979_5.0	AGCATTAGTATGACAGGGGA	0.735983	1.67129	4.37188	8.50708	8.28424	13.1678
GS115_004979_6.0	TTAGATGTAGCTCTAGTGTT	-2.61934	-1.28167	4.348	6.24614	8.26036	10.9068
GS115_004980_1.0	GATGAGGTTGAACTTGTTGG	-2.01778	-2.54194	4.03777	8.35106	7.95013	13.0117
GS115_004980_2.0	TTGTCTGCAAAATCAGTGAC	-3.40557	-2.34142	4.87828	8.54755	8.79064	13.2082
GS115_004980_3.0	TCATCAAGAACCCAATAACC	-4.37329	-4.07909	4.37361	8.11888	8.28597	12.7796
GS115_004980_4.0	ACACGTAGTTCCTTTCCAAA	-2.20174	-2.11293	3.50527	8.31468	7.41763	12.9754
GS115_004980_5.0	TTGGAGCAGTTAGTGCAACT	-2.42344	-2.39341	4.19684	6.90913	8.1092	11.5698
GS115_004980_6.0	CTGAACAGAATCAAGAAAGA	0.440177	-0.703305	-0.262443	6.34052	3.64992	11.0012
GS115_004981_1.0	CATATTACTTTTCTCACCCG	1.57434	-1.76539	-0.452705	6.37801	3.45965	11.0387
GS115_004981_2.0	GTATTCTTTGATCTTCCAGA	-2.20479	-2.2874	4.66153	5.89228	8.57389	10.553
GS115_004981_3.0	GATCCTGACATGTTAAGCGA	-6.51373	-7.43844	4.6343	8.34736	8.54666	13.008
GS115_004981_4.0	TATGGCTGAAGGAAATTCGA	-4.63747	-5.84223	4.89119	7.62847	8.80354	12.2892
GS115_004981_5.0	GATCAAAGAATACAAAATGG	-3.10224	-4.14367	3.78133	8.2409	7.69369	12.9016
GS115_004981_6.0	AGAGGAGTTATTAGATGACC	-3.99095	-3.64558	3.94436	8.41852	7.85672	13.0792
GS115_004982_1.0	AGAATTCACGAAAAAACCTA	0.678697	-0.878987	-0.527015	1.50733	3.38534	6.16802
GS115_004982_2.0	GGTCCCAGATCTTTCAACGA	-4.39566	-4.39417	4.75377	9.43808	8.66613	14.0988
GS115_004982_3.0	GCTGCATAAGTCAAGCCACA	-0.897931	-0.490907	4.31325	9.58253	8.22561	14.2432
GS115_004982_4.0	AGAGTCCGGAGAAGAAAAGT	-5.53256	-8.58353	5.05969	8.73399	8.97205	13.3947
GS115_004982_5.0	TATGTCGTTTCTGGGAAGAG	-1.11176	-0.586829	4.85761	7.96403	8.76996	12.6247
GS115_004982_6.0	CAATCCAGTGATATAATGAT	-0.654375	-2.74324	3.56449	7.19833	7.47685	11.859
GS115_004983_1.0	TAACGGAGACAGGATTCGAA	-1.41302	-0.362684	0.797408	0.150324	4.70977	4.81101
GS115_004983_2.0	GTGCCCATATCGATAATCAC	-3.6506	-3.26153	4.29918	8.2473	8.21154	12.908
GS115_004983_3.0	GAAACATCTTCTACCAACTG	-3.4132	-2.70129	4.58716	8.55326	8.49952	13.2139
GS115_004983_4.0	TTTCTGCTATACTTTTCAGT	-4.07069	-2.66452	4.43339	7.19433	8.34575	11.855
GS115_004983_5.0	AAACATCTTCTACCAACTGT	-3.59951	-5.93598	4.45699	7.72485	8.36935	12.3855
GS115_004983_6.0	ATAACGGAGACAGGATTCGA	0.0250867	-1.91917	0.815091	7.19826	4.72745	11.8589
GS115_004984_1.0	ATAGTCCCCTGACCAAATAC	-6.17168	-8.89358	4.6743	9.50715	8.58665	14.1678
GS115_004984_2.0	GTAAACTATCATATCATGAC	-5.63772	-7.90407	4.90294	9.56538	8.81529	14.2261
GS115_004984_3.0	GGACTATTAGGCTTGTTCAA	3.40558	2.87571	-3.63212	-4.21502	0.280237	0.445663
GS115_004984_4.0	GATAGCTATACTTAAAAGTC	-6.1027	-8.76756	4.55622	9.1099	8.46858	13.7706
GS115_004984_5.0	TAGGCTTGTTCAACGGGCTA	-6.76981	-9.83905	4.59817	9.08437	8.51053	13.7451
GS115_004984_6.0	TGGTAAAAGGAGATATAAAT	-6.40488	-8.49674	4.89253	8.69488	8.80489	13.3556
GS115_004985_1.0	CGTGACGTTTCACATCACCC	2.75597	1.61944	-2.73482	0.0482266	1.17753	4.70891
GS115_004985_2.0	ACATCTGGAGACGGGAAAGG	-1.96964	-1.20592	4.03055	7.39983	7.9429	12.0605
GS115_004985_3.0	CCCAGCACCAGATCACCCAA	1.39026	1.61827	4.71707	8.7738	8.62943	13.4345
GS115_004985_4.0	GTCACGAAATGCGTATAAGG	-5.35154	-3.69398	5.21631	7.81456	9.12867	12.4753
GS115_004985_5.0	ATTTCTCAAGTGTTCGGTGG	-1.33113	-1.31766	4.74749	8.19802	8.65985	12.8587
GS115_004985_6.0	AGCTCGCTGCTATGACACCC	-3.91197	-3.99539	5.33346	8.78697	9.24582	13.4477
GS115_004986_1.0	ACAGAGATTCACAATGACAG	-2.84224	-5.04598	4.86432	7.28072	8.77668	11.9414
GS115_004986_2.0	TGTCAATGTAGACTAGTTGG	0.806605	1.40358	-1.0779	-2.46397	2.83446	2.19672
GS115_004986_3.0	ATGACCCGAAATAATAGGAG	-3.24949	-6.63794	4.26972	8.05855	8.18208	12.7192
GS115_004986_4.0	TTTTGGATCCCAAGAAGCAC	-4.27356	-7.07673	4.49352	7.6844	8.40588	12.3451
GS115_004986_5.0	CTTTCTCACAGACTAATGCC	1.92869	-0.907799	0.894122	7.37999	4.80648	12.0407
GS115_004986_6.0	GTCCAAGCAAAATTACGAAG	-2.69351	-2.20004	1.72595	1.86079	5.63831	6.52148
GS115_004987_1.0	GCATCGCATCTAGACCACAA	-3.24139	-2.31194	4.6515	7.83797	8.56386	12.4987
GS115_004987_2.0	TGTGGTCTAGATGCGATGCA	-1.06239	-0.532246	4.69979	9.10409	8.61215	13.7648
GS115_004987_3.0	GCAAGTCTGTCAGTAGCAGG	-5.43265	-8.75475	4.40537	8.57764	8.31773	13.2383
GS115_004987_4.0	ACTATACGATGTTAAAATGG	1.27295	1.90594	-1.59092	-2.47175	2.32144	2.18894
GS115_004987_5.0	CATCGCATCTAGACCACAAT	-1.80039	-1.14532	4.28673	7.79464	8.19908	12.4553
GS115_004987_6.0	TCAGCCTAGAGCTGACGAAC	-3.96642	-4.65795	4.75918	8.59004	8.67154	13.2507
GS115_004988_1.0	TAGCGTCCAAGCAAAGTCCG	-5.80513	-8.03683	4.69472	8.04986	8.60708	12.7105
GS115_004988_2.0	CATCGCAAGTCTATGAAGAG	3.19953	1.67165	-2.42034	1.66705	1.49202	6.32774
GS115_004988_3.0	TTCCCGTTTCCTTCAAGTGG	1.31138	-2.38825	-0.389083	5.01651	3.52328	9.6772
GS115_004988_4.0	AGGATTTGAAGATTATTCGA	0.615251	-4.89027	0.468536	6.37753	4.38089	11.0382
GS115_004988_5.0	GTTCCCGTTTCCTTCAAGTG	-5.4949	-8.11074	4.47086	8.43166	8.38322	13.0923
GS115_004988_6.0	AGGAAACTCACCAGCTACGT	2.64193	-0.392774	-2.9228	0.846998	0.989555	5.50769
GS115_004989_1.0	TTAGCTTCATCATCCTGCTG	-1.34023	-0.53591	4.56527	7.75923	8.47762	12.4199
GS115_004989_2.0	TCCAAGTCCGAAATTCTAGG	-3.27885	-3.01522	5.65452	7.84952	9.56688	12.5102
GS115_004989_3.0	AATTCTAGGTGGTCAATCAG	-4.06678	-1.87491	4.52283	8.26224	8.43519	12.9229
GS115_004989_4.0	GGAAGAAGAAAAACCGCAGC	-4.1815	-4.9746	4.14291	8.95477	8.05527	13.6155
GS115_004989_5.0	GGCATTGTCTAATGAAGTTG	-3.45254	-4.70943	4.7727	8.79092	8.68506	13.4516
GS115_004989_6.0	GAGACTGGCAGAGATGATGC	-3.08494	-1.99964	4.26837	8.11817	8.18073	12.7789
GS115_004990_1.0	GGTGTCAGATACTTGAACGG	-0.0906283	0.954144	0.461805	-0.339168	4.37416	4.32152
GS115_004990_2.0	CGATTTTTCAAGGTTCTCCG	-2.62904	-2.41264	4.56862	7.85596	8.48098	12.5166
GS115_004990_3.0	GCTGGTGTCAGATACTTGAA	-0.986602	-0.359541	4.67345	6.79676	8.58581	11.4575
GS115_004990_4.0	CAAATGGTAGTTGCAATCGA	1.60602	-2.7443	-0.898816	5.68116	3.01354	10.3419
GS115_004990_5.0	ATATAAAAAGGTGAGTCTGT	-3.10429	-3.70301	5.35295	8.11843	9.26531	12.7791
GS115_004990_6.0	TGTGAGCCCCGATTCTTCCC	-3.0833	-3.74423	3.79791	7.70483	7.71027	12.3655
GS115_004991_1.0	CATGTGCTAACGTTGCTCGG	0.550976	1.12251	-0.932932	-0.889815	2.97943	3.77087
GS115_004991_2.0	TCCAAAGCCAAAAGGTCCAG	-1.50845	-0.95774	4.65525	8.61147	8.56761	13.2722
GS115_004991_3.0	GTTTTTCCTGAGCTCCTGGT	-1.74729	-1.10412	4.61212	8.59616	8.52448	13.2568
GS115_004991_4.0	ATGCTTCTACCAATCCCACC	-2.0421	-1.42251	4.98511	6.22138	8.89747	10.8821
GS115_004991_5.0	TAGCACATGACCTAAGAACC	-0.825704	-0.237414	4.29617	8.81304	8.20853	13.4737
GS115_004991_6.0	AGTTTTTCCTGAGCTCCTGG	-1.44795	-2.07553	3.07479	7.92054	6.98715	12.5812
GS115_004992_1.0	CCATTCAAGGTCGTTGACAA	-4.90702	-6.58536	4.36152	5.72694	8.27388	10.3876
GS115_004992_2.0	CTTGGCGTCGAAAACGGTGT	-5.2109	-7.47322	4.36893	8.84291	8.28129	13.5036
GS115_004992_3.0	AGGAACTACATACTCATGTG	-4.57037	-5.3899	4.27967	8.80941	8.19203	13.4701
GS115_004992_4.0	AGTGAAAGCGACGAATGATG	-5.18503	-5.81712	4.01601	7.56327	7.92837	12.224
GS115_004992_5.0	GAAGTGCTTGATATCAGCTT	-3.92471	-6.88732	5.32749	8.04277	9.23985	12.7035
GS115_004992_6.0	ACTGACACCGAGAGACTGAT	-5.87134	-5.35001	4.30144	5.69247	8.2138	10.3532
GS115_004993_1.0	TAGTAGTGTGAGTTTTCATG	-2.74778	-2.31993	5.63528	7.51149	9.54764	12.1722
GS115_004993_2.0	GGAGTCCCTAGAGGATACAA	-2.72168	-1.58797	4.606	8.67658	8.51836	13.3373
GS115_004993_3.0	CTACAAAGTGTTCATAAGCA	-0.865183	-2.13045	3.40456	8.66065	7.31691	13.3213
GS115_004993_4.0	ATTCCATGTCACTCATCACA	-3.73425	-2.23139	6.41026	6.6692	10.3226	11.3299
GS115_004993_5.0	TTCCATGTCACTCATCACAC	-6.33894	-5.14009	4.52619	8.62353	8.43854	13.2842
GS115_004993_6.0	CTTATGAACACTTTGTAGAG	0.342767	-3.10103	2.10342	5.50451	6.01578	10.1652
GS115_004994_1.0	TCTAATAAAGAGCATAGCAG	-1.20425	-0.48282	4.87511	8.24276	8.78747	12.9035
GS115_004994_2.0	GTAGGTGGACATATCAGAGG	-2.47434	-2.31005	3.69193	2.56048	7.60429	7.22117
GS115_004994_3.0	ATAAAGAGCATAGCAGAGGA	-1.31386	-0.724376	4.79965	8.32926	8.71201	12.99
GS115_004994_4.0	TGAGACTTAACTGTTGAGGA	-2.32841	-1.68466	4.28265	8.07555	8.19501	12.7362
GS115_004994_5.0	ACTCTGCTCAATTGTACCAG	-3.5408	-3.40192	4.94852	8.90012	8.86088	13.5608
GS115_004994_6.0	TCCAACAACCGATTGAACAG	-0.872541	-1.17406	4.75195	8.56389	8.66431	13.2246
GS115_004995_1.0	AAGCGACGAGAGCGAAGAGA	-2.97254	-2.42649	4.5577	8.03273	8.47006	12.6934
GS115_004995_2.0	ATATCCTTAGCCCAACCTGA	-3.87053	-2.70392	4.60987	8.45079	8.52223	13.1115
GS115_004995_3.0	AAGGCGGTGAGAGATAAAGA	-1.53682	-0.939925	4.82225	7.03198	8.73461	11.6927
GS115_004995_4.0	CCACCGTCAAATACAAACAC	-3.90484	-3.53832	4.62076	8.72319	8.53312	13.3839
GS115_004995_5.0	GATCTATCAGTTCTTGAAGG	-3.55233	-2.4484	4.20091	9.12689	8.11327	13.7876
GS115_004995_6.0	ATGTTCTGGGACCAACCGCA	0.797666	0.349753	0.203455	5.30312	4.11581	9.96381
GS115_004996_1.0	GTATAGGATGATGGATCATG	0.364497	0.32261	-0.23608	-0.408892	3.67628	4.2518
GS115_004996_3.0	TCTGTTGAATGGGGTCATGG	-5.50851	-5.88355	5.44531	7.10174	9.35767	11.7624
GS115_004996_4.0	TGGATCATGTGGCTGTAAGA	-4.86053	-6.79008	4.49722	8.16355	8.40958	12.8242
GS115_004996_5.0	AGGATATGCAATTCCTGTAG	2.87508	-1.02578	-3.26405	2.22064	0.648305	6.88133
GS115_004997_1.0	GGAAACAATTGTAACCACAG	-4.95373	-5.33756	4.65853	7.81988	8.57089	12.4806
GS115_004997_2.0	GCTTCCGCATCACAGAGTAG	-5.77119	-6.52074	4.52418	9.27232	8.43654	13.933
GS115_004997_3.0	CATAAATAGAAAGCCAGCAG	-3.98848	-3.20928	4.61193	9.00072	8.52429	13.6614
GS115_004997_4.0	GGAACAACAAGTACCAACGT	-5.58013	-7.24167	3.89946	7.08271	7.81182	11.7434
GS115_004997_5.0	GCTTGTCGGCCAATTGAGTG	-5.70925	-9.09044	4.61857	7.84319	8.53093	12.5039
GS115_004997_6.0	TGACACCACAGTTAATCAGG	1.80609	2.76343	-1.98468	-2.39953	1.92768	2.26115
GS115_004998_1.0	CTATTGAGAAGAACCAACGA	-3.01331	-2.7206	3.35026	7.16284	7.26262	11.8235
GS115_004998_2.0	ATGCATAAGAGAAAATGTGA	-3.43701	-3.18454	4.78592	9.31716	8.69827	13.9778
GS115_004998_3.0	GGCCATATCTAAAAGTCAGA	-1.7766	-1.7468	4.35458	9.5623	8.26694	14.223
GS115_004998_4.0	TTGATCACATCTCAAAAAGT	-3.84344	-4.28472	5.37884	9.30213	9.29119	13.9628
GS115_004998_5.0	ATCACATCTCAAAAAGTCGG	-3.62301	-3.52115	3.95953	8.85705	7.87189	13.5177
GS115_004998_6.0	TTATAGGTGTCTCCTTGGGA	-2.74884	-3.36086	4.84941	7.51196	8.76177	12.1726
GS115_004999_1.0	GAAATCATCGGAAATTGACG	-4.05832	-4.59667	4.84281	8.27308	8.75517	12.9338
GS115_004999_2.0	GCAGGTGAATGCCTTGCCCG	-2.08785	-1.64849	4.73804	7.78844	8.6504	12.4491
GS115_004999_3.0	GTAGAAGTTCGATTTCAAAG	-1.5316	-2.34049	5.13591	7.11216	9.04827	11.7728
GS115_004999_4.0	CAAGGCATTCACCTGCAAAG	-2.95584	-3.46613	4.93704	8.41345	8.8494	13.0741
GS115_004999_5.0	GCTGGGTTTGAATCGGCCAC	-2.45474	-1.84796	4.66249	8.50479	8.57485	13.1655
GS115_004999_6.0	TGGAACACCAGTCGTAAAGA	-1.75381	-1.45434	3.68091	8.40089	7.59326	13.0616
GS115_005000_1.0	CCAACGAATGAGTTACGTGG	-5.02307	-4.70457	4.29493	7.39992	8.20729	12.0606
GS115_005000_2.0	GTGGAGGTGGGACTTTACAA	-4.10249	-4.0084	5.00911	6.85912	8.92147	11.5198
GS115_005000_3.0	ACCAAGATCATACTTCGTAG	-3.48139	-3.49184	4.34655	8.06087	8.25891	12.7216
GS115_005000_4.0	CAAGTCGTTATAGGAGACAA	0.143535	-1.92481	0.699136	6.87228	4.61149	11.533
GS115_005000_5.0	CATCCAACGAATGAGTTACG	-0.886396	-0.22265	3.39101	8.9103	7.30337	13.571
GS115_005000_6.0	GAACACCTCACAATCTGGGA	-3.35946	-4.07141	4.52003	8.86185	8.43238	13.5225
GS115_005001_1.0	CATGAGAGCTGGTTACTAGG	-2.46104	-2.31771	4.51196	8.86857	8.42432	13.5293
GS115_005001_2.0	GGTAGATGTTGAAAGTGGAG	-1.28853	-1.77306	4.36787	7.75355	8.28023	12.4142
GS115_005001_3.0	GATCTCCCAAGAGCTAGCCA	-1.39046	-0.778675	5.06417	7.97097	8.97652	12.6317
GS115_005001_4.0	TTGGGGGGAGCTCATGGAAG	-1.89782	-1.96816	3.69585	7.75825	7.60821	12.4189
GS115_005001_6.0	AAGCTTGTTAACCAGTTCAG	-1.36234	-0.71611	4.14478	9.29124	8.05713	13.9519
GS115_005002_1.0	ACTGGACAACTTCAAAGTCA	-4.52658	-3.52983	4.51881	8.94786	8.43117	13.6085
GS115_005002_2.0	GGTACTGTTACTTATCGTAG	-3.21741	-1.30706	4.56558	7.97512	8.47794	12.6358
GS115_005002_3.0	ACTGACATTGAACTTGGGTG	0.331671	1.02299	4.33694	6.83882	8.2493	11.4995
GS115_005002_4.0	TGAGGATTTTGCGTTCGAAG	-3.52059	-1.54077	4.29916	6.21087	8.21152	10.8716
GS115_005002_5.0	CTCCGTGAAAGGTTTTGCAG	2.59328	-0.0897735	-2.65546	1.0055	1.2569	5.66619
GS115_005002_6.0	AGAAATGGTCCAGAACTCTT	-4.91642	-5.78876	4.35798	9.02368	8.27034	13.6844
GS115_005003_1.0	TCCTGTCTTTCTATGAACCG	-0.423824	0.411373	5.07633	8.12408	8.98869	12.7848
GS115_005003_2.0	AGCGCCTCAAATCAGCAACG	-5.15194	-8.1009	4.16695	7.72451	8.0793	12.3852
GS115_005003_3.0	CATAGTGACAATGAGTACGC	-4.11858	-8.54078	4.77108	8.33999	8.68344	13.0007
GS115_005003_4.0	CGACTCTGAGTTTTTCAACG	3.21953	1.24351	-3.29307	-0.825344	0.619286	3.83534
GS115_005003_5.0	TAACACTGTCACTTCCACCC	-3.86065	-3.31503	4.11302	9.97139	8.02538	14.6321
GS115_005003_6.0	TGGCCTGCTAGCTAGAAAGG	-4.79454	-4.70968	4.9088	8.5324	8.82115	13.1931
GS115_005004_1.0	AGACTCTTTAACATCGACAG	-1.30066	-1.9347	0.523515	2.55368	4.43587	7.21437
GS115_005004_2.0	GGAACTTGACAGACATGTGT	-1.59322	-1.30193	4.49137	7.81708	8.40373	12.4778
GS115_005004_3.0	TCCAATATGACAGTGCAGGG	-3.59817	-3.49407	5.61483	8.12201	9.52719	12.7827
GS115_005004_4.0	ATACAATTATTTCTCTCCGT	-5.29151	-8.88366	4.49276	8.11895	8.40512	12.7796
GS115_005004_5.0	GGGAACTTGACAGACATGTG	-1.98112	-2.02704	5.3908	8.03501	9.30316	12.6957
GS115_005004_6.0	TGTTCCAATATGACAGTGCA	-3.09925	-2.36979	4.36141	4.13445	8.27376	8.79513
GS115_005005_1.0	GAGTGATGAAGAGAATGTAG	-6.34022	-8.20751	5.10793	8.03394	9.02028	12.6946
GS115_005005_2.0	CAGGAGCCAAGACCATTCCA	-5.04871	-7.32484	4.47294	7.96	8.3853	12.6207
GS115_005005_3.0	TATGGTTGGGATCTGTGATG	-6.14974	-7.9525	5.11724	8.53804	9.02959	13.1987
GS115_005005_4.0	GTACGGTTGCCGTTATGGTT	-6.83191	-6.13376	3.86846	6.47957	7.78082	11.1403
GS115_005005_5.0	GTCAGAAAATCGTGAATACG	0.727907	0.782778	-0.93479	-0.864738	2.97757	3.79595
GS115_005005_6.0	AGATTGGATAATTTAGAACT	-4.6753	-5.32633	4.88247	8.64337	8.79483	13.3041
GS115_005006_1.0	ATTCATCGATCCATTAACCA	-2.6227	-2.22739	3.48259	5.80745	7.39495	10.4681
GS115_005006_2.0	GAAATCGATCAATAACGCCA	1.16699	0.93547	-1.67013	-0.797835	2.24223	3.86285
GS115_005006_3.0	AGGAACGTCCATCCCAACCA	-2.09551	-0.854912	4.13076	9.0954	8.04312	13.7561
GS115_005006_4.0	GATCTTGGAAGTTGAAACAT	-3.12522	-2.58259	4.53721	8.17195	8.44957	12.8326
GS115_005006_5.0	CTTTATTGACCAATATTCCA	-2.88938	-1.86422	4.56801	8.72753	8.48037	13.3882
GS115_005006_6.0	TGACGGCCTACACCAATTGG	-2.41581	-1.05043	4.36476	4.45215	8.27712	9.11284
GS115_005007_1.0	GGAAATGGAGGACTTGAGGA	-2.46341	-1.40961	3.96094	8.47492	7.8733	13.1356
GS115_005007_2.0	TCTGTACTAAGCGCCAAATG	-2.34027	-2.23351	5.09598	8.8703	9.00833	13.531
GS115_005007_3.0	GGATCTTATACATTTGGCAG	-3.56196	-3.61801	4.73973	7.55705	8.65209	12.2177
GS115_005007_4.0	GAAATATAGACAGGAAATGG	-2.20045	-2.25632	4.35306	6.83329	8.26542	11.494
GS115_005007_5.0	TGTCTGTACTAAGCGCCAAA	-2.27833	-1.11882	4.77734	8.22695	8.6897	12.8876
GS115_005007_6.0	CCGATGAAAGAGAAACTGAG	3.15485	1.89833	-3.02128	-1.04299	0.89108	3.61769
GS115_005008_2.0	CATTTAATAATACTTTGGCG	2.43854	1.78982	-2.48333	-2.21707	1.42903	2.44362
GS115_005008_3.0	AGGGGATTGGTTATCTCCAG	2.82381	-0.711895	-2.52436	3.07679	1.38799	7.73748
GS115_005008_4.0	GATAATGGAATAACAGATGC	-5.16057	-5.39045	4.6082	6.38419	8.52056	11.0449
GS115_005008_5.0	GTTCCGGCATAATAGGGGAT	-6.09527	-8.05178	4.73679	7.35381	8.64915	12.0145
GS115_005008_6.0	CTACCAATCCCCTATTATGC	0.242003	-4.42697	0.487449	7.93292	4.39981	12.5936
GS115_005009_1.0	TTTCAGGGACCCCAGATCAG	-2.33794	-2.7492	4.52731	7.64961	8.43967	12.3103
GS115_005009_2.0	GACCATTTGTATTTAGTGCG	-3.98836	-4.35492	5.43895	7.43071	9.35131	12.0914
GS115_005009_4.0	TTCCACGCACTAAATACAAA	-3.25522	-3.34029	4.55812	7.19396	8.47048	11.8546
GS115_005009_5.0	TGATCTGGGGTCCCTGAAAA	-1.02869	-0.704227	5.12495	7.21695	9.03731	11.8776
GS115_005009_6.0	CAAAAGGCTGACCATTTTCA	2.78186	1.12934	-2.7249	0.622383	1.18746	5.28307
GS115_005010_1.0	AAGTCCAGGCGCCAGCCCAG	-5.87388	-5.78479	4.41446	9.18454	8.32682	13.8452
GS115_005010_2.0	TCAACTTCTAGTCAAGTCGT	-6.07455	-7.21451	5.17285	8.133	9.08521	12.7937
GS115_005010_3.0	CGTATCAGCAAGTCCAGCCC	-5.19338	-4.84723	5.15399	7.88417	9.06635	12.5449
GS115_005010_4.0	ATCAACTTCTAGTCAAGTCG	-5.70555	-8.45606	4.6749	8.10667	8.58726	12.7674
GS115_005010_5.0	CAAGTCCAGGCGCCAGCCCA	1.47003	-3.18873	-0.633752	4.95993	3.27861	9.62062
GS115_005010_6.0	GCTGGACTTGCTGATACGAT	-3.4749	-4.72883	4.51426	7.76199	8.42661	12.4227
GS115_005011_1.0	ACTGATGGTGGAATACTCCG	-5.92226	-8.64058	4.78607	9.47277	8.69843	14.1335
GS115_005011_2.0	ATCGTACTCAGACCTTACCC	-5.78189	-7.96373	4.63969	8.97367	8.55205	13.6344
GS115_005011_3.0	TGAGTATCAATTCTTGGAGG	-4.80983	-5.65569	7.42717	7.54321	11.3395	12.2039
GS115_005011_4.0	CATAGCCTAAAGAGATGGAG	1.28536	-1.38291	-0.235654	5.80363	3.6767	10.4643
GS115_005011_5.0	AAAAGAATTTGATCTCACAG	-6.27412	-8.52394	4.40421	7.98063	8.31657	12.6413
GS115_005011_6.0	TCTGTGGTCAGCTCCATGCT	-5.88832	-8.5664	4.36123	8.64488	8.27359	13.3056
GS115_005012_1.0	CATAGTTAAACCATTCACCA	-3.59263	-3.81775	4.44596	7.83123	8.35832	12.4919
GS115_005012_2.0	GATTTGCAGTACAGCACCGA	-3.61476	-3.05306	4.60156	8.71651	8.51392	13.3772
GS115_005012_3.0	GAACGCCTGAAAAGACACCT	-3.67185	-2.21136	4.36071	8.72488	8.27307	13.3856
GS115_005012_4.0	GGAAGTGCTTGCAACACCAT	-3.95324	-4.1059	4.6488	9.31729	8.56115	13.978
GS115_005012_5.0	AGCTACCAGACACCCAATGA	-2.00535	-0.908726	4.41429	8.62882	8.32664	13.2895
GS115_005012_6.0	CAAGGTGAGGCAAGCCAACA	-2.3164	-1.63143	4.43032	8.49435	8.34268	13.155
GS115_005013_1.0	AGGCAAGTATTGGTCACCGG	-3.34832	-3.70593	4.98476	7.28659	8.89712	11.9473
GS115_005013_4.0	TATGTGAGCCCCAATGAACC	-1.91563	-1.15769	4.68044	8.48527	8.5928	13.146
GS115_005013_6.0	AATGCAGTTAAGGGGTGTGA	-2.00463	-2.23356	4.34585	8.61171	8.25821	13.2724
GS115_005014_1.0	TGGTGTACAACTCCAAGAAG	-4.14931	-7.14804	3.59535	8.04574	7.50771	12.7064
GS115_005014_2.0	ACAGTCTGACCGAAAATATG	-4.84788	-3.62939	4.82526	8.56081	8.73762	13.2215
GS115_005014_3.0	GTTGGTGTACAACTCCAAGA	-5.36794	-8.00184	3.92388	7.36228	7.83624	12.023
GS115_005014_4.0	TTGGTGTACAACTCCAAGAA	-3.17404	-2.7416	4.50855	8.74183	8.42091	13.4025
GS115_005014_5.0	ACTGGTAGGGAATCTGATGT	-4.21925	-5.3193	4.76515	7.9509	8.67751	12.6116
GS115_005014_6.0	ATTGCTTTCAGTAATGGAAG	-1.72896	-1.01671	5.07271	7.18814	8.98506	11.8488
GS115_005015_1.0	ATAGTGACAGACAGAGACAG	1.12767	1.03135	-1.07902	-0.559964	2.83334	4.10072
GS115_005015_2.0	TCAACTGTTCGATATCAGAG	-4.79749	-6.19752	3.68713	7.5412	7.59949	12.2019
GS115_005015_3.0	TAGTGACAGACAGAGACAGT	-2.72733	-2.48432	3.45783	3.59076	7.37019	8.25145
GS115_005015_4.0	GTCACTATATCTGGACGGCG	-0.424356	0.459768	5.00145	7.31731	8.91381	11.978
GS115_005015_5.0	ATTTCATATCCAACTCCACG	-1.32901	-0.802742	4.58197	8.55705	8.49433	13.2177
GS115_005015_6.0	GACACAGTTCAAGTTGCCCC	-1.94685	-1.4166	2.64502	2.84318	6.55738	7.50387
GS115_005016_1.0	CATCGACTCCTCATTCACGG	-1.35662	-2.2976	3.257	6.96866	7.16936	11.6293
GS115_005016_2.0	AGAGGTAGATTCAGACACAG	-1.8866	-1.49721	3.48799	1.96007	7.40035	6.62076
GS115_005016_3.0	ACGAAAGATGGACCTGTCAG	-2.50717	-2.36817	1.97178	1.59518	5.88414	6.25587
GS115_005016_4.0	TCTATTCATATCTGAGACTG	-3.00366	-2.52998	0.737575	0.328835	4.64993	4.98952
GS115_005016_5.0	TCAGTTGAGTGACCGCTGAC	-1.29395	-0.888669	1.49613	1.12459	5.40849	5.78528
GS115_005016_6.0	TCGTACTCATGATTTTTCAA	-2.03167	-0.360296	1.78629	0.915299	5.69865	5.57599
GS115_005017_1.0	ATCGCCTTACCATTGGAGCA	-1.31753	-1.19733	4.93363	8.47323	8.84598	13.1339
GS115_005017_2.0	GCCGTATATATCGGCCACCA	-2.47228	-1.77703	4.44854	8.30264	8.3609	12.9633
GS115_005017_3.0	TATAGATATGGCCTTCATAG	-5.26929	-6.80852	4.89182	7.41938	8.80418	12.0801
GS115_005017_4.0	GCTAGACTCGTTTTACGCCT	-3.83356	-2.81388	5.31098	8.47829	9.22334	13.139
GS115_005017_5.0	TCAAGGAATTGCCACTATGA	-4.29941	-5.59194	4.64218	8.16538	8.55454	12.8261
GS115_005017_6.0	CCCTCCTACAAGCTCATGAA	1.22585	-2.14096	-0.455622	4.3026	3.45674	8.96329
GS115_005018_1.0	GATGTTCACACTGTTTGCGG	-3.33333	-3.80742	4.66452	8.49598	8.57688	13.1567
GS115_005018_2.0	AGAGTGGGCCCAAAAGTGAA	-5.67066	-5.12053	4.69689	7.99603	8.60924	12.6567
GS115_005018_3.0	GATGTCAAGATCCATGCCTG	-0.962311	-0.370629	4.37246	9.50531	8.28482	14.166
GS115_005018_4.0	CCATTTTGCAGTGTCAGTGA	3.07364	0.995938	-3.01012	-0.115249	0.90224	4.54544
GS115_005018_5.0	TCTAGAGTGCGACACATGCA	-2.6324	-2.0145	4.38309	8.18501	8.29545	12.8457
GS115_005018_6.0	ATCACTCCCGCAGATACCAC	-1.6326	-0.8292	4.49177	9.12109	8.40413	13.7818
GS115_005019_1.0	AGAGGCCATTCATTTAACAG	-0.126843	-3.05756	-0.476424	4.91281	3.43593	9.5735
GS115_005019_2.0	GCATCGTTCTTGAAAAATGT	-3.55453	-2.87362	4.63092	8.11699	8.54328	12.7777
GS115_005019_3.0	TCCATTGAAACCATCGACGA	-3.90217	-2.74251	4.2839	7.8971	8.19626	12.5578
GS115_005019_4.0	TTCATTTAACAGAGGAGGAG	-0.0710352	0.150586	5.43289	7.93457	9.34525	12.5953
GS115_005019_5.0	ATTAAGGGAATTTTAGTCGG	-5.92954	-7.16741	4.80966	7.85487	8.72201	12.5156
GS115_005019_6.0	GCAAGACATTTGTATGATAG	-2.55871	-1.4076	5.3367	6.95629	9.24906	11.617
GS115_005020_1.0	AAAGGAACAGAGTCCACCGG	-3.22501	-8.28802	4.44766	8.90861	8.36002	13.5693
GS115_005020_2.0	TCTGTTTCAAGAAATCCGAA	-3.95976	-7.82098	4.87242	7.60948	8.78478	12.2702
GS115_005020_3.0	TCTATAAAGTCGGTAATGGG	-1.99153	-1.43818	4.31664	6.33142	8.229	10.9921
GS115_005020_4.0	GAAGTGAAGGAAACTGTCGA	-4.99377	-7.77741	4.01365	9.63631	7.92601	14.297
GS115_005020_5.0	TTTCAAGCTCAACAAGCAGT	0.4537	1.00017	-0.770071	-1.68851	3.14229	2.97217
GS115_005020_6.0	GTTGAACCAGACAATGCCAT	-5.47653	-8.02586	4.70485	6.06589	8.6172	10.7266
GS115_005021_1.0	ATAACAATGAAGCTATTAGA	-3.04768	-1.79578	5.04384	8.41751	8.9562	13.0782
GS115_005021_3.0	AAAGCCAGGCAACACCAGCG	-3.65636	-3.04313	4.81413	9.61185	8.72649	14.2725
GS115_005021_4.0	CATGAAATGAGACATTTCGT	3.63777	4.25955	-3.8831	-4.61895	0.0292569	0.0417336
GS115_005021_5.0	AATCTAAGTTGGTCAAAGCC	-1.08348	-0.729485	4.76818	8.28554	8.68054	12.9462
GS115_005021_6.0	ATCTAGGGATAGAAGAAGCC	-1.52778	-0.764082	4.67456	8.35753	8.58692	13.0182
GS115_005022_1.0	GTTCAATGACTTGTTGACCG	-6.494	-6.41425	5.10644	7.88375	9.0188	12.5444
GS115_005022_2.0	CGACAAGGCCAAGATTGACG	-5.87449	-7.48071	4.93521	8.68239	8.84756	13.3431
GS115_005022_5.0	CCAAAGAGTTCCAATCGAGT	-3.1673	-7.701	3.21979	8.5427	7.13215	13.2034
GS115_005023_1.0	CAAGTGCCTGGACAAAAGGG	-4.61578	-6.73824	4.17863	7.55756	8.09099	12.2182
GS115_005023_2.0	GCAGTTTAAGACCCCAATTG	-3.34932	-3.39498	4.8543	9.81938	8.76666	14.4801
GS115_005023_3.0	ATTGAACGGCCAGCTCAGCA	-3.29871	-2.68186	4.83869	8.25197	8.75105	12.9127
GS115_005023_4.0	TTGAAGGAGCTGGAATTGAA	-1.01929	-1.17586	5.26545	8.6132	9.17781	13.2739
GS115_005023_5.0	GATCAAGTGCCTGGACAAAA	-3.2684	-2.69228	4.11511	8.53223	8.02747	13.1929
GS115_005023_6.0	CAGGCACTTGATCCAATTGA	-0.584899	-1.84778	3.98589	7.49447	7.89825	12.1552
GS115_005024_1.0	GATACCTCGCAAGAGAAGCA	0.274152	0.703106	4.53483	8.52638	8.44719	13.1871
GS115_005024_2.0	CTAGCCATGCTTCTCTTGCG	-2.00701	-1.82048	4.81837	8.63296	8.73073	13.2937
GS115_005024_3.0	AGTAAAAAGCCGAACAGGAA	-2.1546	-1.11941	4.1244	7.48318	8.03676	12.1439
GS115_005024_4.0	CGCAACATCTTTGGACAGCG	-0.540161	-2.28284	3.62444	8.92078	7.5368	13.5815
GS115_005024_5.0	GAGTAAAAAGCCGAACAGGA	-1.82603	-1.99397	4.63858	8.93467	8.55094	13.5954
GS115_005024_6.0	AAGACATTTACTGGCTTCCA	-2.98538	-3.46877	5.18175	8.49403	9.09411	13.1547
GS115_005025_1.0	GTATCCCAAAATTGAGCCCG	-4.30624	-4.89627	4.35432	8.66633	8.26668	13.327
GS115_005025_2.0	TTTTGTCAAGAAGTCACCAT	-0.963498	-0.405704	4.88858	7.82338	8.80094	12.4841
GS115_005025_3.0	GACCTGATCTGGAATAATAG	-1.91032	-1.03827	4.88091	8.18987	8.79327	12.8506
GS115_005025_4.0	ATCCGGCGCTCCTACAACTG	-3.11907	-3.34092	4.63857	8.78734	8.55092	13.448
GS115_005025_5.0	TAACCCGCCAACAGAAAAGG	-4.56864	-3.80203	4.55697	9.59276	8.46933	14.2535
GS115_005025_6.0	GTTTTGTCAAGAAGTCACCA	-5.38061	-5.68565	5.01767	8.53295	8.93003	13.1936
GS115_005026_1.0	GCTAGGAGCTGCCATCACGC	-4.8627	-6.3392	5.09845	8.88623	9.01081	13.5469
GS115_005026_2.0	TAGCGAGTCCGGGCATAACA	-1.69181	-3.94757	4.24758	5.4692	8.15994	10.1299
GS115_005026_3.0	ATTGGAATCCTAGTGGACAC	-1.35169	-0.730378	2.74256	1.7814	6.65492	6.44209
GS115_005026_4.0	TGGCAGCTCCTAGCGAGTCC	-4.60086	-4.55674	4.83071	8.20654	8.74306	12.8672
GS115_005026_5.0	AGTTGGACTTCAGCGTTCTG	-2.90588	-1.63145	4.84102	5.96668	8.75338	10.6274
GS115_005026_6.0	GAAAGTTGGATCACATCAAG	-2.60742	-3.31685	4.28516	8.89494	8.19752	13.5556
GS115_005027_1.0	CCTTTGATACCTCGGCAACG	-7.31471	-8.23428	4.29819	7.89982	8.21055	12.5605
GS115_005027_2.0	GATCGAGCTAAGCATGAACG	-1.64448	-1.18711	4.7332	8.40549	8.64556	13.0662
GS115_005027_3.0	ATCGAGCTAAGCATGAACGA	2.71175	3.49208	-3.15151	-3.446	0.760847	1.21468
GS115_005027_4.0	GGTGGTGCTCTCTCTTCCCG	-2.8176	-1.84039	4.75815	9.61354	8.67051	14.2742
GS115_005027_5.0	ATTCTACTGGAATTCAACGA	-0.210626	-0.318695	0.107781	1.28304	4.02014	5.94372
GS115_005027_6.0	TCGAGCTAAGCATGAACGAG	-1.42564	-1.68858	4.00812	8.21942	7.92048	12.8801
GS115_005028_1.0	AAGGAATGTCCTTCTCCATG	-0.245166	-0.181485	4.96377	7.07164	8.87613	11.7323
GS115_005028_2.0	TATGGAAGAACTCTTGGACA	0.642822	0.292646	-0.639747	1.09321	3.27261	5.75389
GS115_005028_3.0	AAAAGTATGCCCTCAAATCG	-2.21565	-1.31381	4.71718	8.55756	8.62954	13.2182
GS115_005028_4.0	ATAATGGAATTGGCCGACAA	-4.59969	-5.45591	3.79465	4.87322	7.70701	9.53391
GS115_005028_5.0	CTGCGACAGCCTCATGGAGA	0.10524	-0.607772	0.298774	8.80046	4.21113	13.4611
GS115_005028_6.0	TAAAAAGTATGCCCTCAAAT	1.8688	2.67311	-2.09537	-3.32578	1.81699	1.33491
GS115_005029_1.0	ATAGGGGAAACGATAGCCAG	-2.64871	-3.07955	4.05649	4.67632	7.96885	9.33701
GS115_005029_2.0	ACAGGAGGTGGTTTTCTGGG	-3.83308	-3.74588	4.16921	8.584	8.08156	13.2447
GS115_005029_3.0	CCTCCTGTAGATATACCGGC	2.0032	0.87173	-2.28182	1.64442	1.63054	6.30511
GS115_005029_4.0	ATCAGAAAGAAGATTTGGGG	-3.21186	-3.67001	5.00837	9.15486	8.92072	13.8155
GS115_005029_5.0	TGGAACTAGCAGTCTATCAG	-2.66122	-2.34117	4.1213	8.59224	8.03366	13.2529
GS115_005029_6.0	AGACACGGAACAACCAGAGT	-3.73752	-3.67149	4.47707	7.46586	8.38943	12.1265
GS115_005030_1.0	GATGCAAAATAAGTACTCCG	-5.63399	-6.94083	4.03752	7.88282	7.94988	12.5435
GS115_005030_2.0	AGCACGCAGCAACACAGCCG	-2.46367	-6.19807	2.24259	6.56689	6.15495	11.2276
GS115_005030_3.0	CAGGCAAAGAAGTGCTCCCG	2.72509	1.61096	-2.94668	-0.657763	0.965683	4.00292
GS115_005030_4.0	GAGATGGCACAAATCTTGGA	-5.19875	-6.53868	4.27811	8.99846	8.19047	13.6591
GS115_005030_5.0	ACGTTCGCCTGGGTATCCCT	-0.991866	-1.83028	5.25802	7.43018	9.17038	12.0909
GS115_005030_6.0	GCACGCAGCAACACAGCCGC	-0.680742	-0.134113	0.186911	0.103016	4.09927	4.7637
GS115_005031_1.0	ACTCTAGGTTCTCCAAGCAG	-5.16375	-5.69826	4.58088	8.20386	8.49324	12.8645
GS115_005031_2.0	GGCGTAGGTGATTTAGGTGA	-0.0062357	0.249735	-0.761884	-1.52619	3.15047	3.1345
GS115_005031_3.0	ACTTGGTTGAAGGTGGGCGT	2.70576	0.727731	-2.6778	-0.415777	1.23455	4.24491
GS115_005031_4.0	GACGGCGTGTCCCTTAGCCT	0.118683	-0.830779	0.40893	2.71072	4.32129	7.37141
GS115_005031_5.0	ACCTTCAACCAAGTACTGAA	-1.9854	-1.67897	4.54942	8.82858	8.46178	13.4893
GS115_005031_6.0	GGGGACATCTTCATTAGTGG	-2.41536	-1.85037	4.46925	6.15198	8.38161	10.8127
GS115_005032_1.0	TTAAGCGGAATTTCTCAGAG	-5.00057	-5.69551	4.40812	7.59128	8.32047	12.252
GS115_005032_2.0	TTCGACAAAGACTACAACAG	-4.2893	-3.85522	4.5684	7.46897	8.48076	12.1297
GS115_005032_3.0	ATTCGCACAATACCGTCTGT	-4.88286	-3.51782	4.87756	7.21482	8.78992	11.8755
GS115_005032_4.0	TAAGGGTCGAGTATATGAGA	-4.08271	-3.21695	5.10402	7.18344	9.01638	11.8441
GS115_005032_5.0	GATCCTGGCCTCCAAGAGAA	-2.80853	-1.98933	5.01045	8.98506	8.92281	13.6457
GS115_005032_6.0	CAAGGTGATCCAGCCAAACA	-2.29504	-1.81846	4.49724	8.62783	8.4096	13.2885
GS115_005033_1.0	AGCACACTACGAGAAAGAAG	-2.88547	-2.04169	4.16827	7.48936	8.08063	12.15
GS115_005033_2.0	GCACACTACGAGAAAGAAGC	-1.24588	-0.953136	3.1168	5.77209	7.02916	10.4328
GS115_005033_3.0	ACAAAAGTATAGAGTATGAG	-1.90046	-0.820813	4.6394	6.90816	8.55175	11.5688
GS115_005033_4.0	AAAACCTCTCTATCCACTGG	-2.95221	-2.8752	4.767	6.67609	8.67936	11.3368
GS115_005033_5.0	TTTATGTTACTTGTCCCTGG	-1.12349	-0.62109	4.04185	5.35835	7.95421	10.019
GS115_005033_6.0	TCAAAAACCTCTCTATCCAC	0.178389	-0.436453	-0.132625	0.615496	3.77973	5.27618
GS115_005034_1.0	TCATTGAATAGGGAAGCTGG	-6.06711	-5.79215	5.70524	6.28152	9.6176	10.9422
GS115_005034_2.0	GCTGATTCTTATTCCATGGG	-4.39138	-7.65309	4.43547	8.7417	8.34783	13.4024
GS115_005034_3.0	GCTTTTCTGTTCCATTTCGG	-4.12841	-6.17869	4.7216	9.01833	8.63396	13.679
GS115_005034_4.0	TTCCATGGGAGGTAGGAGGA	-1.90354	-1.89618	4.94586	7.24025	8.85822	11.9009
GS115_005034_5.0	ATACACCTCGCCAGAGAACC	-0.796777	-3.41469	0.983241	6.03348	4.8956	10.6942
GS115_005034_6.0	CTTATTCCATGGGAGGTAGG	-5.11827	-7.75939	3.81376	7.58198	7.72612	12.2427
GS115_005035_1.0	GGCATCGGTATAGACCACGT	0.373731	0.244364	-0.251602	0.361813	3.66076	5.0225
GS115_005035_2.0	ACTGGAAGAGATCGCCGACG	-3.5544	-4.70306	4.846	7.8215	8.75836	12.4822
GS115_005035_3.0	ACGCATATCTGACTGGCCCA	-2.44296	-4.56015	2.98271	9.9517	6.89507	14.6124
GS115_005035_4.0	TCGGTGAGCAATAATGGCGC	-2.27481	-2.20106	4.12193	7.17286	8.03429	11.8335
GS115_005035_5.0	TGGAAAGTTTGACGGCGTGG	-2.05075	-0.772591	4.32279	8.66493	8.23515	13.3256
GS115_005035_6.0	CCTTCTTTCACCTAATGGCA	-1.46097	-1.00536	4.86837	7.28646	8.78073	11.9471
GS115_005036_1.0	CAGCAAGCTTGCTATATACG	2.38185	-0.205149	-2.24964	1.96821	1.66271	6.6289
GS115_005036_2.0	AGATCGTCATATAAACCAAA	1.53904	0.428438	-0.813946	0.348324	3.09841	5.00901
GS115_005036_3.0	TCCCGTTGGAAGAATAACAA	-5.95711	-5.57358	4.69867	8.34111	8.61102	13.0018
GS115_005036_4.0	GATCGTCATATAAACCAAAC	-5.53839	-6.29803	5.2193	9.5753	9.13166	14.236
GS115_005036_5.0	GCCTGAACATGAGGACAATA	-0.784836	-0.263693	4.23271	7.06095	8.14507	11.7216
GS115_005036_6.0	ACCAAGCTTCAAAGGTGCAA	-5.42424	-6.48091	4.97216	8.79516	8.88451	13.4559
GS115_005037_1.0	TATGAGATGCACCAAGACGC	-2.72265	-2.67667	4.45948	8.4222	8.37184	13.0829
GS115_005037_2.0	TGATCTCAATAGCTTGGCAG	-2.42818	-2.67408	4.70269	7.83002	8.61505	12.4907
GS115_005037_3.0	TTGGACTACGAACCAGTTGG	-2.04198	-1.7392	4.98828	8.07572	8.90064	12.7364
GS115_005037_4.0	TTTAGAGCCGTTGAAAGTGC	-3.7644	-3.19867	4.86163	8.22943	8.77399	12.8901
GS115_005037_5.0	AGTTATCAGAAGATTTGCAT	-1.06888	-6.60381	1.60032	6.8705	5.51268	11.5312
GS115_005037_6.0	ATTGGACTACGAACCAGTTG	-2.58876	-1.92939	4.74555	8.56568	8.65791	13.2264
GS115_005038_1.0	GCCCACGAAAGGATTCACGA	-4.71508	-6.96572	4.20537	7.79576	8.11772	12.4564
GS115_005038_2.0	TTACATAATAGCCATAACTG	-4.79056	-4.29411	4.57757	8.35578	8.48993	13.0165
GS115_005038_3.0	GCCACCATTGACTTTCAGTG	-3.19051	-2.91708	4.81187	8.17399	8.72423	12.8347
GS115_005038_4.0	TATCTTACAACGATCCTAGG	-3.11893	-2.37985	4.57304	8.88075	8.4854	13.5414
GS115_005038_5.0	AGGATCATAATAGCGACTAG	0.073333	-2.20386	0.581888	8.58116	4.49425	13.2419
GS115_005038_6.0	CCCTTTCCGTGAGATTTACG	-3.71856	-6.61249	4.43114	7.46249	8.3435	12.1232
GS115_005039_1.0	TGTATTGACATGATCCACCG	-2.3013	-1.03156	5.11212	9.02044	9.02448	13.6811
GS115_005039_2.0	CAACCATCTCTTCAACACCG	-0.117776	-2.94639	0.0845504	4.46005	3.99691	9.12074
GS115_005039_3.0	AATTCATAGTCAACCACAGG	-2.80229	-2.64246	4.85956	8.89521	8.77192	13.5559
GS115_005039_4.0	TTGTCTGGTAGTCTGATAGG	-2.5173	-3.75363	4.26902	7.33197	8.18138	11.9927
GS115_005039_5.0	ATTGTAGACGAGGAGGTCAA	-3.05162	-2.95574	4.42963	7.7603	8.34199	12.421
GS115_005039_6.0	CTGGTAGTCTGATAGGAGGA	0.215268	0.867615	4.46789	8.23343	8.38024	12.8941
GS115_005040_1.0	GATCGACAAAGAAGTCAGCA	-1.41045	-0.567757	4.46986	8.14151	8.38222	12.8022
GS115_005040_2.0	TGGAGATTGGTCAAAGACAA	-0.817667	-0.541731	4.5544	8.32108	8.46675	12.9818
GS115_005040_3.0	CTAGCACAAACACAATGTCC	2.47266	-0.70419	-2.64554	3.09713	1.26682	7.75782
GS115_005040_4.0	ATATACTGGTTCCCGAGTCG	-4.03154	-4.69886	4.43875	6.59432	8.35111	11.255
GS115_005040_5.0	GAATACCGAAGCAACCGAAA	-3.8792	-3.53405	4.89645	9.64495	8.80881	14.3056
GS115_005040_6.0	TCTAAAGCGCTTGTGGAGAT	-0.410207	0.361456	0.201438	-0.150401	4.1138	4.51029
GS115_005041_1.0	GATATCACAAGATTATTAGG	-4.16412	-5.46096	5.09586	7.82086	9.00822	12.4815
GS115_005041_2.0	GTAAAACAAGAACCTAATAG	-3.12197	-3.11018	4.86668	9.06178	8.77903	13.7225
GS115_005041_3.0	ACAAGAACCTAATAGCGGTG	-2.80379	-2.66623	4.41098	9.48539	8.32334	14.1461
GS115_005041_5.0	GTCGCTAAAGATGTCTCCAT	-2.78442	-3.70726	4.89242	8.55375	8.80478	13.2144
GS115_005041_6.0	ATAATCTTGTGATATCCATC	-3.39816	-7.14367	4.3795	7.06844	8.29186	11.7291
GS115_005042_1.0	GGAGTGTACAGACAACCAAG	-6.73821	-6.74821	3.65309	7.32195	7.56545	11.9826
GS115_005042_2.0	AATCTCATAGATGTCAGCCA	-4.6455	-4.32828	5.13397	8.37168	9.04633	13.0324
GS115_005042_3.0	GTACAGACAACCAAGAGGCA	-5.63674	-7.74368	4.73359	7.71842	8.64595	12.3791
GS115_005042_4.0	TAGATCTTACCGCAAAAGTG	-4.82466	-5.44935	4.03571	7.79726	7.94807	12.4579
GS115_005042_5.0	AGTACGATCCCGTTTTGTGT	-6.19604	-6.30409	5.62198	7.49247	9.53434	12.1532
GS115_005042_6.0	TTGTTTATTCGTCTCTACCA	-2.95233	-2.1707	5.66185	7.00599	9.57421	11.6667
GS115_005043_1.0	CATGAACTCTCAAAATATAG	-1.17501	-2.94422	4.20327	7.99053	8.11563	12.6512
GS115_005043_2.0	ACAAACAGCAATGAGTGACG	-5.65833	-7.79557	4.77761	7.28996	8.68997	11.9506
GS115_005043_3.0	ACCAGTGCAGACGGAACCCA	-0.123426	0.645951	4.45236	7.52638	8.36472	12.1871
GS115_005043_4.0	TAAGAGACAGGAACTCAGCT	-2.50241	-1.99535	4.88021	8.67859	8.79257	13.3393
GS115_005043_5.0	CGGCGCTGACAAAACCTGGA	-4.50871	-3.0391	4.45553	7.11467	8.36788	11.7754
GS115_005043_6.0	CACGCAGACCAATAAGAGAC	2.26552	0.683713	-0.870437	5.4446	3.04192	10.1053
GS115_005044_1.0	GCACACTTTCCTCAAGAACA	-1.7529	-1.2018	4.35916	7.61812	8.27152	12.2788
GS115_005044_2.0	ACAATTTGCATCCGACACCA	-4.66902	-4.19104	4.62059	8.63701	8.53295	13.2977
GS115_005044_3.0	GACGCTTGGAGATCAGAGCA	-0.0725693	0.805467	4.2923	6.69983	8.20466	11.3605
GS115_005044_4.0	AGAGGCTGCCAAAAGGAAGT	-1.46315	-1.35107	4.25872	8.79566	8.17107	13.4564
GS115_005044_5.0	CTCTACAAACAAGCCACTGA	2.11679	-0.480029	-1.22567	4.3254	2.68669	8.98608
GS115_005044_6.0	TAGACCGCCAATTGAAAACA	-1.63226	-1.85976	4.19833	6.16199	8.11069	10.8227
GS115_005045_1.0	GAAAGAACGAGCCAATAGGG	-3.07015	-2.4779	4.53234	8.52039	8.4447	13.1811
GS115_005045_2.0	ATACCACCAGAACTACTTGA	-2.72938	-2.9023	3.78364	9.41267	7.696	14.0734
GS115_005045_3.0	CTTCAACGAGAGCAAGGAGA	-1.20134	-1.31332	4.52826	8.80738	8.44062	13.4681
GS115_005045_4.0	GGATTCCAGTTAGCCGACGT	1.58619	2.36306	-1.85067	-2.14584	2.06169	2.51485
GS115_005045_5.0	CATGGAAAGAACGAGCCAAT	2.48428	1.00917	-2.28637	3.98622	1.62599	8.6469
GS115_005045_6.0	AACGTCGGCTAACTGGAATC	-3.95767	-5.73248	4.12765	8.96841	8.04001	13.6291
GS115_005046_1.0	GATGAGGCTCTACATATACG	-5.71493	-7.98218	4.69845	8.36529	8.61081	13.026
GS115_005046_2.0	GCAAAATCGCCCAATCCTGG	-5.58264	-8.67962	4.92325	9.09406	8.83561	13.7548
GS115_005046_3.0	ACCGAGATCCACATACGGAG	-6.30026	-7.90726	4.84949	9.0674	8.76185	13.7281
GS115_005046_4.0	TCTCCGTATGTGGATCTCGG	-5.40411	-9.10089	5.35175	8.63877	9.26411	13.2995
GS115_005046_5.0	GCACCACCGAGATCCACATA	-5.80107	-9.15949	4.8069	9.66511	8.71926	14.3258
GS115_005046_6.0	GAAGAACTCGAGGACGACTT	-7.31044	-8.71993	5.11967	8.47409	9.03203	13.1348
GS115_005047_1.0	TATATAGACATAGAACGTGG	-3.31877	-3.81196	4.87726	6.76091	8.78962	11.4216
GS115_005047_2.0	ACATATATAGACATAGAACG	-5.17136	-7.04996	3.99269	7.83574	7.90505	12.4964
GS115_005047_3.0	CATATATAGACATAGAACGT	1.69042	1.12197	-1.8632	-1.20452	2.04915	3.45617
GS115_005047_4.0	ATATATAGACATAGAACGTG	-3.73729	-2.96489	4.83316	8.22072	8.74551	12.8814
GS115_005047_5.0	TCAGAAAGATAACAAAATAA	-1.00313	-0.432825	4.4878	6.44898	8.40016	11.1097
GS115_005047_6.0	CAAAATGTGAAGGAACTGGC	2.36612	-0.0506952	-1.51278	5.24177	2.39958	9.90246
GS115_005048_1.0	GTCTTCTGCTAATATTTGGG	-3.90109	-5.01632	4.08787	6.10189	8.00023	10.7626
GS115_005048_2.0	CTATTTCAAGTGATTCAACG	3.05708	0.885378	-3.18705	-0.0142096	0.725311	4.64648
GS115_005048_3.0	GCTGGCCAAGGTGCAAAACT	-4.96131	-5.66681	4.48859	8.85473	8.40095	13.5154
GS115_005048_4.0	CTTGGCCAGCTCTCCATCCG	-0.13266	-2.90181	1.49713	8.73872	5.40949	13.3994
GS115_005048_5.0	ATAAGGTATCTGATAGAGAA	-0.847194	-0.139225	4.54234	8.05418	8.4547	12.7149
GS115_005048_6.0	TGATTCAACGTGGTGTAAAG	-3.78015	-2.92114	4.73218	7.65015	8.64453	12.3108
GS115_005049_1.0	GGTGGAGGTGAGGGAAACAA	-5.65238	-8.16659	4.44718	8.82814	8.35954	13.4888
GS115_005049_2.0	CAATTCTCTGAACTTCTGCA	-4.97302	-7.7548	4.44657	8.63915	8.35893	13.2998
GS115_005049_3.0	TCCCTCACCTCCACCACCAG	-5.64564	-9.17453	4.29026	9.30845	8.20262	13.9691
GS115_005049_4.0	TGGCTGCATCAAGACTCATA	-8.04169	-7.73923	4.63839	7.8785	8.55075	12.5392
GS115_005049_5.0	GGGATCCCCAATAAACTGAG	-6.29249	-9.24266	4.60397	8.72068	8.51633	13.3814
GS115_005049_6.0	TGAACTTTGCGCCATACACT	-6.75328	-7.62485	5.20095	6.83512	9.11331	11.4958
GS115_005050_1.0	GTTTGCGCTTTGAGATCAGA	0.562293	1.08311	-1.08913	-1.78775	2.82322	2.87293
GS115_005050_2.0	TATAGTAGACACGAAAGGTG	-1.67254	-0.345233	4.53407	8.74512	8.44643	13.4058
GS115_005050_3.0	GAAGCTGAACAGGTCTGAAG	-4.41313	-2.38748	4.84915	8.75278	8.7615	13.4135
GS115_005050_4.0	TGCGCTTTGAGATCAGAGGG	-4.7413	-6.65198	4.59073	7.77078	8.50308	12.4315
GS115_005050_5.0	GATAACATAAACCAACTCCT	-0.776874	-1.89473	1.14659	3.78631	5.05894	8.447
GS115_005050_6.0	TGAGGAAAAAGCTGTGAGAG	-2.76954	-1.9926	5.01847	7.99434	8.93083	12.655
GS115_005051_1.0	TCATCTTTTTGATAATCACT	-3.68947	-6.19394	4.07501	8.3806	7.98737	13.0413
GS115_005051_2.0	ATGTAGTTTAACAGTGTCAA	-4.90032	-7.09246	4.74473	7.68962	8.65709	12.3503
GS115_005051_3.0	TTAATAGGCATCTTGTGTTG	-2.74045	-2.17849	4.74547	9.33131	8.65783	13.992
GS115_005051_4.0	CAATACGAAAAATTACTAAA	2.64011	-2.43783	-2.73119	2.87632	1.18117	7.53701
GS115_005051_6.0	GATGTAGTTTAACAGTGTCA	-4.76907	-6.5177	4.92457	7.47274	8.83693	12.1334
GS115_005052_1.0	GGAAGAGATCGGTAAACCAG	-5.39687	-8.5326	4.48542	7.31298	8.39778	11.9737
GS115_005052_2.0	GAGTTGGCGAGGATTTCGAA	-4.43749	-5.08541	4.3341	8.68702	8.24646	13.3477
GS115_005052_3.0	ACTCATAGAGGAGGCTAGGG	1.00608	1.30328	-0.450332	-0.893957	3.46203	3.76673
GS115_005052_4.0	CAATAAAGCCCATTATTCAG	-1.82219	-5.53104	4.34003	8.47738	8.25239	13.1381
GS115_005052_5.0	TGGTAGCGTAGGAGTTGGCG	-2.80931	-7.76563	3.27077	8.20157	7.18313	12.8623
GS115_005052_6.0	TCACTTATAGCAAATACCAC	-5.92746	-8.37564	4.50646	6.96214	8.41881	11.6228
GS115_005053_1.0	ACTGCTACGGAATATTCAGA	-4.43915	-5.61389	4.01273	8.59223	7.92508	13.2529
GS115_005053_2.0	TCACTCATAGGTCATGGCGT	-3.39993	-2.43553	4.87196	8.35718	8.78432	13.0179
GS115_005053_3.0	AACTGCTACGGAATATTCAG	-3.46352	-3.91733	4.58881	8.16681	8.50117	12.8275
GS115_005053_4.0	AAATTGGGAAGTTCACTCAT	-1.99778	-3.70022	2.74526	7.25298	6.65762	11.9137
GS115_005053_5.0	TTATTATTTAAAGCTTCCAA	-1.90808	-1.37613	4.33797	8.17804	8.25033	12.8387
GS115_005053_6.0	GGAAGTTCACTCATAGGTCA	0.336787	0.451907	0.396657	0.891473	4.30902	5.55216
GS115_005054_1.0	GGACAAATATCGTCTCATGG	-5.01827	-7.81878	4.72753	7.26441	8.63989	11.9251
GS115_005054_2.0	CCTCTGTTGCTAGTCAGTCG	3.49853	3.27485	-3.86134	-3.26781	0.0510207	1.39288
GS115_005054_3.0	GAAACAGCATCAAATCGTCA	-5.21964	-8.60378	4.10178	8.25378	8.01413	12.9145
GS115_005054_4.0	TATGCAGCTAGAGAATGCTC	-5.50494	-7.13525	4.82378	9.15352	8.73613	13.8142
GS115_005054_5.0	CAGCATCAAATCGTCAGGGG	2.90013	1.83863	-3.05364	-1.12367	0.858719	3.53702
GS115_005054_6.0	AAACAGCATCAAATCGTCAG	-5.97559	-7.98885	4.43764	7.94297	8.35	12.6037
GS115_005055_1.0	GCTTTTCCGATATAGTGTAA	-3.96244	-1.79032	4.28818	8.5214	8.20053	13.1821
GS115_005055_2.0	TTCAATATCACTCCGATACC	-2.15513	-0.514482	5.68028	6.98645	9.59264	11.6471
GS115_005055_3.0	TTTCAATATCACTCCGATAC	-6.20736	-6.65355	3.93304	6.94516	7.8454	11.6059
GS115_005055_4.0	CGGAAAAGCATAAACTTAAA	2.69942	0.341167	-2.62276	1.30475	1.28959	5.96544
GS115_005056_1.0	CTGGGATCCTAAAACAACGT	0.28904	0.536907	-0.697694	-1.10619	3.21467	3.5545
GS115_005056_2.0	ACGTTGTTTTAGGATCCCAG	-6.11384	-8.93621	4.60268	8.46958	8.51504	13.1303
GS115_005056_3.0	CAGTGGGGAGACGAAGGAAA	-0.75937	-5.84377	1.36974	7.78426	5.2821	12.445
GS115_005056_4.0	TTTGGGTTCACCAGACCAGA	-6.47945	-7.37829	5.0041	7.81125	8.91646	12.4719
GS115_005056_5.0	GTTGTTTTAGGATCCCAGTG	-6.11404	-7.17221	4.65095	7.78078	8.56331	12.4415
GS115_005056_6.0	CTAGAGGCCATTGAAAACAA	2.83506	-0.470343	-2.63991	3.54475	1.27245	8.20544
GS115_005057_1.0	TTTTCTTCCAAGTTTAGAGG	-2.68368	-0.705576	4.3172	8.13199	8.22956	12.7927
GS115_005057_2.0	TGATTCCATAACGACCCAAA	-2.53736	-2.28509	4.968	8.91886	8.88036	13.5796
GS115_005057_3.0	TCTCGATGAGACGGAGCTAG	0.302133	1.51762	4.56573	6.05736	8.47809	10.718
GS115_005057_4.0	TGGGTCGTTATGGAATCAGC	-4.66608	-6.71636	3.94823	7.68895	7.86059	12.3496
GS115_005057_5.0	AAGCTTATAGGCATGATCGA	-4.67646	-2.26649	4.638	7.62419	8.55036	12.2849
GS115_005057_6.0	TTTTTCTTCCAAGTTTAGAG	-5.9729	-7.9823	4.85936	6.111	8.77172	10.7717
GS115_005058_1.0	ATTACTGTGGAAGAACTCTG	-3.73934	-4.69359	4.70892	8.92468	8.62128	13.5854
GS115_005058_2.0	ATTCTTGTTCGACAGAATAG	-1.5996	-1.14083	4.24612	8.45482	8.15847	13.1155
GS115_005058_3.0	TTGTTCGACAGAATAGAGGA	0.699338	1.24997	3.79076	4.80542	7.70312	9.46611
GS115_005058_4.0	TTTACTGTTTGAGTTGAGGA	-0.441912	0.00624777	4.35056	7.98987	8.26292	12.6506
GS115_005058_5.0	CACATACTCTTGAATTACTG	0.32146	-3.39618	-0.632454	5.00559	3.2799	9.66628
GS115_005058_6.0	CTTTGGTGCCCAACTTTGAA	0.72341	-2.13747	-0.278849	5.95184	3.63351	10.6125
GS115_005059_1.0	TCATTTCTCTGGAAAGGCTG	-2.88977	-2.27117	3.97482	8.18375	7.88717	12.8444
GS115_005059_2.0	CACAGATGAAAAGACTCTCG	-5.30295	-7.83616	4.65752	7.75933	8.56988	12.42
GS115_005059_3.0	GAAGAACCCTCTAAATGTGA	-3.41557	-8.16349	3.6107	7.94993	7.52306	12.6106
GS115_005059_4.0	GAAATTATCCCAAAGTGTCG	-5.23543	-6.81328	4.64151	8.29904	8.55387	12.9597
GS115_005059_5.0	TAATGGGGGAGGAGACTTAG	-5.56533	-7.86464	4.75797	8.45561	8.67033	13.1163
GS115_005059_6.0	AAATTATCCCAAAGTGTCGA	-0.432143	-6.05387	1.6669	7.7572	5.57925	12.4179
GS115_005060_1.0	GGTAATACTATCCAAGTCGA	-3.75856	-3.63703	4.63285	8.19723	8.5452	12.8579
GS115_005060_2.0	CGTAACTTCAAACAGTGATG	2.49724	1.03772	-2.71445	-0.931231	1.19791	3.72946
GS115_005060_3.0	TCTCAGAGTCTAGAAATGGT	-1.6152	-0.621512	4.32083	6.87391	8.23319	11.5346
GS115_005060_4.0	AGATGTAACTCTATTCACGA	1.16656	-3.51595	-0.577728	6.07363	3.33463	10.7343
GS115_005060_5.0	TAAGATTTGCCCGCTCCAGA	1.93996	2.73544	-2.054	-2.83573	1.85836	1.82496
GS115_005060_6.0	ATTATCTCAGAGTCTAGAAA	0.483472	-0.335026	-0.700457	0.931941	3.2119	5.59263
GS115_005061_1.0	TGATGTCCATAAGAAGAAGG	-5.31332	-2.9055	4.31503	7.8487	8.22739	12.5094
GS115_005061_2.0	TCGAGGTAAGAATAGATTGG	-4.70871	-6.03353	4.34097	7.66455	8.25333	12.3252
GS115_005061_3.0	AAGAACCAATTGTTTCACCA	-6.058	-7.70229	4.12498	7.72252	8.03734	12.3832
GS115_005061_4.0	AGAGCAACCCGCCAAAAGGG	-2.56391	-7.64417	2.89467	8.41303	6.80702	13.0737
GS115_005061_5.0	GAGCAACCCGCCAAAAGGGG	-5.74866	-8.40891	4.97705	7.71766	8.88941	12.3783
GS115_005061_6.0	GATTCGCTTTGTAATCGCCA	0.806675	0.661094	-0.94861	-1.41389	2.96375	3.2468
GS115_005062_1.0	AGAGTCTGCTATTATCGTGT	-3.36705	-4.44042	4.05381	8.03718	7.96617	12.6979
GS115_005062_2.0	AAGTCTTCCCACATGACTCG	-3.4676	-2.47516	4.36627	8.28933	8.27863	12.95
GS115_005062_3.0	ACGACCACAAGTCGTTACCA	-3.78137	-4.67508	2.90185	2.42739	6.81421	7.08808
GS115_005062_4.0	CCGTGATCATCTCCATCATG	-5.29877	-6.15359	4.63334	7.84586	8.5457	12.5065
GS115_005062_5.0	TTGGCTGAGAGAATCTGGGA	-2.52516	-1.22447	4.67107	9.14166	8.58343	13.8024
GS115_005062_6.0	ACGACAGCCTCGAGTCATGT	-3.00195	-2.46083	5.20525	7.66634	9.11761	12.327
GS115_005063_1.0	GTAAGTCGACGTCTCTAGAG	-3.47049	-2.87823	4.94104	8.21164	8.8534	12.8723
GS115_005063_2.0	TTAATCAAGATATTATCCCT	1.61707	0.268472	-1.79725	-0.145429	2.11511	4.51526
GS115_005063_3.0	GATAATATCTTGATTAAAGT	-3.20486	-2.9344	4.47657	5.47649	8.38892	10.1372
GS115_005063_4.0	AAGTGGCTTCGATTGGGTAG	-3.42341	-2.94859	4.93341	7.85802	8.84577	12.5187
GS115_005063_5.0	ATGCAAGATAAACACAAAAA	-1.2545	-1.87531	3.66304	8.71185	7.5754	13.3725
GS115_005063_6.0	CGTGTACACCCTGAAATCAT	-5.46686	-4.7584	4.42793	8.11125	8.34029	12.7719
GS115_005064_1.0	TTCCACTTACAATATTACCG	-3.57655	-2.69268	5.03511	7.97715	8.94747	12.6378
GS115_005064_2.0	TTTGAAGCCTAACAAGACTG	-3.63854	-5.63495	4.57552	7.3637	8.48788	12.0244
GS115_005064_3.0	CTCTTTGGTGGCCTTAGCTG	2.95944	0.6301	-2.7281	-0.424254	1.18426	4.23643
GS115_005064_4.0	AGAGGTCAAACTTAAAAGGT	-1.4994	-4.7368	1.56915	7.8642	5.48151	12.5249
GS115_005064_5.0	GTCTGGTACAGCCACAGCTA	-4.95304	-6.58216	5.17275	8.80346	9.08511	13.4642
GS115_005064_6.0	TCACGTTTCTGGTAGAAGTC	-1.66695	-1.0491	4.39811	7.03542	8.31047	11.6961
GS115_005065_1.0	TTTTTCATAAAACTACGCAG	-2.15535	-3.93308	1.32813	7.61591	5.24049	12.2766
GS115_005066_1.0	ACACGGTTTATTCAGATGCG	-7.14731	-6.58724	5.03201	7.31105	8.94437	11.9717
GS115_005066_2.0	CATAGGTCGAATCAGAAAGA	-1.75819	-1.76927	4.14503	7.62194	8.05738	12.2826
GS115_005066_3.0	TCGTATTGAAGCTTCAACAT	-3.12493	-2.03256	3.89702	4.62293	7.80938	9.28362
GS115_005066_4.0	GCTGGTAACTCCCAAACCTG	-2.75946	-2.11744	5.05909	8.97555	8.97145	13.6362
GS115_005066_6.0	ACATAGGTCGAATCAGAAAG	-4.7129	-3.3232	4.60099	8.0945	8.51335	12.7552
GS115_005067_1.0	GTGGTTGACGAAGTCCGTAC	-3.40938	-2.91274	4.33655	9.581	8.24891	14.2417
GS115_005067_2.0	ATGCAGCTAACAACTACGCA	-1.34387	-2.72382	4.20112	8.01216	8.11348	12.6729
GS115_005067_3.0	TGCAGCTAACAACTACGCAA	-1.55884	-1.40622	4.65563	8.44277	8.56799	13.1035
GS115_005067_4.0	GAAGTCATATCCATTAACGT	-2.97753	-2.06313	5.24672	7.00643	9.15908	11.6671
GS115_005067_5.0	ACAGTTGATTACGGGGAAAG	-1.27108	-0.442044	4.74864	9.05438	8.661	13.7151
GS115_005067_6.0	CATCCTCCAAGTGCCCTGTA	0.213327	-0.201418	1.76143	7.373	5.67378	12.0337
GS115_005068_1.0	ATTCCTGCTGATATGATGGT	-2.90528	-3.02075	5.54931	8.3593	9.46167	13.02
GS115_005068_2.0	AGATGGAACTTGGGTCACGT	-2.81222	-3.09913	4.78625	8.12391	8.69861	12.7846
GS115_005068_3.0	GTTCCTACCATCATATCAGC	-5.23947	-8.2431	4.14203	8.33827	8.05439	12.999
GS115_005068_4.0	CTCCTGACTGACGTCGAAGG	1.28179	-2.68106	-0.0535467	7.13308	3.85881	11.7938
GS115_005068_5.0	GTTGTCTCCCTTCAAATGAA	-4.61652	-5.09479	5.29019	5.46365	9.20255	10.1243
GS115_005068_6.0	GCTTCTAACGAAGATAAGTT	-4.37326	-7.61615	4.62327	8.13016	8.53563	12.7909
GS115_005069_1.0	GAAAAGATGAGAGGGCCGGT	0.251084	1.0074	3.72776	6.99811	7.64012	11.6588
GS115_005069_2.0	CAAAGAAAAGATGAGAGGGC	1.71998	-1.29466	-1.56769	4.15113	2.34467	8.81182
GS115_005069_3.0	ACTCCAAAGAAAAGATGAGA	-3.22591	-2.61207	5.34038	8.70658	9.25274	13.3673
GS115_005069_4.0	ACTTGGCCGCTACGAGCAGG	-5.77139	-6.26287	3.47356	6.02715	7.38592	10.6878
GS115_005069_5.0	CCTTCAACGGTGCATCACGC	-3.9447	-3.85399	4.72061	9.33583	8.63297	13.9965
GS115_005069_6.0	GCTGTGTTATGCCAACATAC	-2.93859	-2.50609	4.7937	9.11871	8.70606	13.7794
GS115_005070_1.0	AATCGTCATTGATCACAGAG	-1.82564	-1.39719	4.45107	7.74895	8.36343	12.4096
GS115_005070_2.0	GTTGCCGTACAAGTCCAGAA	-2.95435	-2.67057	4.62581	8.74886	8.53817	13.4095
GS115_005070_3.0	ACACCGAAAGAGAACTTTGG	-3.06489	-1.96918	4.46875	8.2756	8.38111	12.9363
GS115_005070_4.0	AGCTAATGATGCCACAATGA	-7.40389	-8.50079	4.62272	7.47486	8.53508	12.1356
GS115_005070_5.0	CGGCAGGTCGTCCATCATTG	2.25455	-1.19929	-2.28996	2.53552	1.6224	7.1962
GS115_005070_6.0	ACTTTGGAGGATGTATTCTA	0.628701	1.40557	4.52398	9.23798	8.43634	13.8987
GS115_005071_1.0	AGCTTCCAATGCATCACCAG	-1.63756	-2.22095	4.87841	7.33963	8.79077	12.0003
GS115_005071_2.0	TGTCAAGAACGGTAAGGACG	-0.725839	-0.0429374	4.51455	9.33853	8.4269	13.9992
GS115_005071_3.0	AAGGGATTCGGCCAAAGAGT	-4.01311	-4.62049	3.92082	8.56153	7.83318	13.2222
GS115_005071_4.0	CAACTAGAAATGTCTGACCA	-3.60789	-4.60951	4.51177	7.48234	8.42413	12.143
GS115_005071_5.0	GAGCAAGTTCAAAACACCGC	-3.09405	-1.72028	4.07085	8.9611	7.9832	13.6218
GS115_005071_6.0	TGACGCTGTCAAGAACGGTA	-1.56357	-0.749253	4.11027	8.89693	8.02263	13.5576
GS115_005072_1.0	ACGGTGTTTGAGCCTGTACG	-4.43282	-4.36766	5.04435	8.93578	8.95671	13.5965
GS115_005072_2.0	GATGGGCATCTTTCTTGACG	-5.08552	-6.39052	4.84149	9.60728	8.75385	14.268
GS115_005072_3.0	GACGGGGTTGTGAGTAACGG	-4.42437	-6.58162	3.60913	7.69232	7.52148	12.353
GS115_005072_4.0	ATTGATTAGAAGGTGAATGA	-1.11391	-0.471365	5.37925	8.36673	9.29161	13.0274
GS115_005072_5.0	AGGTATTCTAGTCGATGAAG	-5.06399	-5.1182	4.57593	8.33565	8.48829	12.9963
GS115_005072_6.0	TGTACGCGGTTACTTCTGGG	-4.97231	-7.80828	5.21832	8.29879	9.13068	12.9595
GS115_005073_1.0	TCAAGAACAAATGAAAACTG	-2.80224	-1.36626	4.49974	9.9313	8.4121	14.592
GS115_005073_2.0	CAAGAACAAATGAAAACTGA	2.75573	0.204026	-2.43433	2.77174	1.47803	7.43242
GS115_005073_3.0	TGCTACTAGCTTCTGGACTG	-3.61045	-2.92618	4.66205	7.47724	8.5744	12.1379
GS115_005073_4.0	ATGACTGCAGAGGCCAATCA	-0.632368	0.661924	4.64569	8.00552	8.55804	12.6662
GS115_005073_5.0	CTTGGATTTGGAAGGGACGA	2.61881	0.970831	-2.92404	3.30124	0.988321	7.96193
GS115_005073_6.0	ACTGTATTCGCTCTGCAACC	-1.92393	-1.29448	4.79391	8.05901	8.70626	12.7197
GS115_005074_1.0	ATGGTTACCTACCTAGACAA	-4.56496	-4.16422	4.99759	8.33412	8.90995	12.9948
GS115_005074_2.0	AAGGTTCCTGAATCGAGCGA	-4.30741	-6.46788	4.45185	6.77122	8.36421	11.4319
GS115_005074_3.0	TTTTGGGACCGAAATAGGCG	-1.16459	-0.426964	4.39133	8.65472	8.30369	13.3154
GS115_005074_4.0	CGATTCAGGAACCTTCAGAG	-4.37849	-6.94469	4.59218	8.82757	8.50454	13.4883
GS115_005074_5.0	TGCTTGAATGATAAAGACGA	-1.9912	-1.43847	5.11556	8.27264	9.02792	12.9333
GS115_005074_6.0	TCTGGGATATCGAACCGACA	-2.24774	-2.43914	5.09918	7.76786	9.01154	12.4285
GS115_005075_1.0	ATATTGATGGTAGTGAGGGT	-6.12438	-7.11881	4.16188	8.01896	8.07424	12.6797
GS115_005075_2.0	TCGTCTGAGGATCCTTAAGA	-6.40978	-9.30654	4.67099	8.28802	8.58335	12.9487
GS115_005075_3.0	CTCTATATTGATGGTAGTGA	-5.69343	-7.46537	4.65391	8.15077	8.56627	12.8115
GS115_005075_4.0	TGACATTGAAAGTTGCAGCT	-5.21069	-4.86666	4.15619	8.67006	8.06855	13.3307
GS115_005075_5.0	ATGTCAGTGCTATTTGATCT	-3.11124	-7.67421	3.43346	7.05488	7.34581	11.7156
GS115_005075_6.0	AAACTCGAAGATGGTCCTGA	-5.69478	-7.51369	4.54153	8.12521	8.45389	12.7859
GS115_005076_1.0	AGCAACCGATCTGAATGCCG	-4.89434	-7.71619	4.01338	7.51648	7.92574	12.1772
GS115_005076_2.0	AAGGTCATCGACGCAAGACC	-3.93574	-5.25455	4.79011	8.04866	8.70247	12.7094
GS115_005076_3.0	ACTCATCGAATAGCATTCAA	-0.736193	-0.672962	4.93284	8.05013	8.8452	12.7108
GS115_005076_4.0	GAGTCGCTGTTAGAATACAC	-3.26719	-3.19663	4.70449	6.30131	8.61685	10.962
GS115_005076_5.0	TTGAATGCTATTCGATGAGT	-1.06156	-1.77371	4.457	8.63022	8.36936	13.2909
GS115_005076_6.0	ATTCCTTGACCTAACAACAT	-6.46918	-7.42399	5.13403	7.45959	9.04639	12.1203
GS115_005077_1.0	CTGAATGTAGACAGTTGTGT	3.05261	1.15464	-3.68186	-1.42199	0.230502	3.2387
GS115_005077_2.0	AGTACTCGTTCTGGCATCCA	-1.74906	-1.41635	4.4018	9.72117	8.31416	14.3819
GS115_005077_3.0	GGTAGGGCTCGGTGTGATAG	-2.49439	-3.79241	5.31152	5.76688	9.22388	10.4276
GS115_005077_4.0	CTCCAAATCAAAAGGTACCA	0.825176	1.35164	-0.895355	-1.35422	3.017	3.30647
GS115_005077_5.0	GATAGCTACTCCAAATCAAA	-1.88581	-1.05526	4.40422	7.76414	8.31658	12.4248
GS115_005077_6.0	GTAGCTATCCGTAATCATTT	-2.80194	-2.76471	4.28736	8.01988	8.19972	12.6806
GS115_005078_1.0	ACTGCTCTGTAAATTGGGGG	-2.31237	-0.619306	4.74211	6.95392	8.65447	11.6146
GS115_005078_2.0	CAGTTTTTCAGCATCCCAGA	3.52134	3.27001	-3.67118	-2.76167	0.241174	1.89902
GS115_005078_3.0	TGGCGAACGAAAATGGAACG	-4.98359	-6.77678	4.60513	6.726	8.51748	11.3867
GS115_005078_4.0	AAGTGTGTTATTCTCCCGGG	-3.62262	-3.53054	4.7405	7.9063	8.65285	12.567
GS115_005078_5.0	GAAAATTGGGGATAACTCTG	-3.64654	-1.1291	4.3759	8.70004	8.28826	13.3607
GS115_005078_6.0	TCCCCCAATTTACAGAGCAG	-4.63252	-3.27937	5.11014	8.80037	9.0225	13.4611
GS115_005079_1.0	ACAGAAAATGAACTGTTACG	-5.17289	-8.15421	4.64385	7.37819	8.55621	12.0389
GS115_005079_2.0	GTTATACTGGTGATTTGAAG	-4.75775	-5.63207	3.7205	5.42417	7.63286	10.0849
GS115_005079_3.0	GCTGAAAGAGCTAACTTTGA	-5.09949	-8.00066	4.8616	8.17241	8.77396	12.8331
GS115_005079_4.0	GGTGATTTGAAGCGGTTGTG	-1.71612	-1.03413	5.16179	8.83033	9.07415	13.491
GS115_005079_5.0	GCAAGCTGGTTAAATTGCAT	-6.0468	-6.12019	4.25316	7.95692	8.16552	12.6176
GS115_005079_6.0	CTGTTACGAGGTAAATGGAT	-1.52615	-6.91967	2.63894	6.91236	6.5513	11.5731
GS115_005080_1.0	GGTTGAAAAAACGAAGTCCG	0.134874	0.567166	0.34685	0.574719	4.25921	5.23541
GS115_005080_2.0	ACACACAGAACAGTTTGCTG	-6.65626	-6.88319	4.78858	7.20234	8.70094	11.863
GS115_005080_3.0	GACAAAAATAAGCCACAGCA	-1.80542	-1.62304	4.77133	9.34445	8.68369	14.0051
GS115_005080_4.0	TCAGACGCCCGTTTCAGCAG	-2.94095	-1.7815	4.53582	7.85035	8.44818	12.511
GS115_005080_5.0	GAAACTTGTGGACCCTGCTG	-0.895683	-0.264903	4.84368	9.65024	8.75604	14.3109
GS115_005081_1.0	TGTTAGTATGTACAGAGCGT	-3.92764	-3.48788	4.83166	7.4405	8.74402	12.1012
GS115_005081_2.0	CACTATCATACATTCCAGAG	-5.0208	-3.87872	4.45913	8.29794	8.37149	12.9586
GS115_005081_3.0	ACCAGAGGAGTAACGTGTTG	-4.01661	-2.9548	4.40141	7.81728	8.31377	12.478
GS115_005081_4.0	CTGGTGGGACAATTGAGACA	2.32154	-0.727605	-2.44114	4.19974	1.47122	8.86042
GS115_005081_5.0	TCGGGAAAAATCATTGGTGG	-1.51732	-0.00666965	3.79242	7.85328	7.70478	12.514
GS115_005081_6.0	TGTACATACTAACACAGACT	-4.52699	-3.15811	5.20027	7.94159	9.11263	12.6023
GS115_005082_1.0	AGTTGGGCTACAATTGAGGG	-5.80711	-6.70801	4.23318	7.54078	8.14554	12.2015
GS115_005082_2.0	GTCCAAGTGATCCCAACGAA	-1.04913	-1.1556	4.93168	8.24938	8.84403	12.9101
GS115_005082_3.0	AACTACGAAGTAAATTCAGG	0.633719	-4.75799	-0.566757	7.47825	3.3456	12.1389
GS115_005082_4.0	GCGAGATGAACGTATTGAAG	-2.55742	-2.14922	4.27177	8.17212	8.18413	12.8328
GS115_005082_5.0	AAGTGATCCCAACGAACGGA	-1.61306	-1.25593	4.87473	8.5004	8.78709	13.1611
GS115_005082_6.0	ACGTATTGAAGAGGATGACT	-1.55059	-0.0326724	4.24266	8.21765	8.15502	12.8783
GS115_005083_1.0	TCTCCTAGCCATGAACACAC	-1.8738	-1.34708	4.26095	7.49664	8.1733	12.1573
GS115_005083_2.0	TCCTAGCCATGAACACACTG	-2.1515	-0.734262	4.74476	8.08828	8.65712	12.749
GS115_005083_3.0	GAGAAAAACTTTGAACGGAG	-2.11036	-2.54832	2.77854	9.18941	6.69089	13.8501
GS115_005083_4.0	CAATGACGACATATACGTAA	0.337716	-3.55486	0.635375	6.81321	4.54773	11.4739
GS115_005083_5.0	ACAATGACGACATATACGTA	-1.75144	-1.95444	4.07267	7.8701	7.98503	12.5308
GS115_005083_6.0	CAGATAAATCTTCAGAGTTG	-1.31545	-3.10778	3.01785	6.52989	6.93021	11.1906
GS115_005084_1.0	TCAACTCCGCCAAGCAATGG	-4.10421	-4.22789	4.88571	8.50112	8.79807	13.1618
GS115_005084_2.0	TTCCAAACACAATTCAGCGT	-5.95771	-8.23724	4.57476	8.3562	8.48712	13.0169
GS115_005084_3.0	CCTTCAACTCCGCCAAGCAA	-3.13837	-5.8123	2.74867	7.74731	6.66103	12.408
GS115_005084_4.0	TCAGACCGGCGAAGAATCCC	-5.43748	-7.76811	4.19742	7.18115	8.10978	11.8418
GS115_005084_5.0	AGCAATGGAGGGCGATGACA	-4.30484	-6.5045	4.29203	6.48545	8.20439	11.1461
GS115_005084_6.0	ATTCCAAACACAATTCAGCG	-2.09866	-8.51841	3.78101	8.60966	7.69337	13.2703
GS115_005085_1.0	TTCTATTCCTGAGTCAACCG	-6.01525	-7.82839	4.6103	8.16502	8.52266	12.8257
GS115_005085_2.0	TTTGGAAAAAAAGCTGACCA	-5.33696	-8.85409	4.60463	7.74827	8.51699	12.409
GS115_005085_3.0	TGGCCAGCTGCTTTATGGAG	-6.56256	-6.91773	4.15115	7.16143	8.06351	11.8221
GS115_005085_4.0	TCAGACAGCGCTAGAGCCAC	-4.43155	-4.87374	4.56117	8.55651	8.47353	13.2172
GS115_005085_5.0	GGTTAGAATATACTCTAGAA	-5.04698	-8.02728	4.44783	8.38017	8.36019	13.0409
GS115_005085_6.0	ACTGACAAAAGAAGGTCCAT	-6.08474	-8.34916	4.59556	6.85625	8.50792	11.5169
GS115_005086_1.0	GTAGATTCCAAGCAACAGAA	-2.22718	-1.96977	4.53783	9.22064	8.45018	13.8813
GS115_005086_2.0	TCTAATGTCAGATCAGGAGA	-3.09466	-3.63728	4.6396	7.51892	8.55196	12.1796
GS115_005086_3.0	ATGCATCCCATACAGATCTG	-2.52437	-2.76448	4.52412	8.17761	8.43648	12.8383
GS115_005086_4.0	ATAGACCTTGAGACATTGGA	-1.56104	0.0511321	4.12575	7.98895	8.03811	12.6496
GS115_005086_5.0	GATTCCAAGCAACAGAAGGG	-2.31386	-3.16067	3.07371	8.43237	6.98607	13.0931
GS115_005086_6.0	GCTGGACTGAATGATGGTCA	-1.7442	-1.18651	4.52496	9.24886	8.43732	13.9095
GS115_005087_1.0	ATGTGGTGGTGCAAACTGGG	-1.64714	-1.41175	5.03143	8.72049	8.94379	13.3812
GS115_005087_2.0	TGGGTTCTGCGATTGACAGT	0.5304	0.0364774	-0.774864	-0.269353	3.13749	4.39133
GS115_005087_3.0	AATGGGGACACCAAGCCAGT	-2.24021	-1.33262	4.39783	7.62542	8.31019	12.2861
GS115_005087_4.0	CAATGGGGACACCAAGCCAG	-1.79933	-2.13503	3.15076	7.3187	7.06312	11.9794
GS115_005087_5.0	CAGCACAGCCAGCAATGTCA	-1.89777	-1.50947	4.84142	8.86976	8.75377	13.5304
GS115_005087_6.0	TCCCTATATCACCAATGTGG	-1.06652	0.204214	4.65843	7.46568	8.57079	12.1264
GS115_005088_1.0	ATCAGCAGTCGTGGAAGTGG	-6.54617	-8.47332	4.72261	8.98676	8.63496	13.6475
GS115_005088_2.0	GATAACAAGAAGCCTTTGCG	-3.49759	-3.99477	4.50409	7.72254	8.41645	12.3832
GS115_005088_4.0	ATTTTCCCATTGTTGAGCGT	-6.43832	-7.49889	5.31536	8.7983	9.22772	13.459
GS115_005088_5.0	ATTGGCATCATCAGCAGTCG	-4.83333	-4.63482	4.12812	8.90096	8.04048	13.5616
GS115_005088_6.0	CATCAGCAGTCGTGGAAGTG	-0.556441	-2.07026	2.46435	8.00198	6.37671	12.6627
GS115_005089_1.0	CACTCAACCCAATAAGCAGG	-0.966709	-3.8758	2.52024	7.83871	6.43259	12.4994
GS115_005089_2.0	CTACCTGTGGGATATCGAGG	1.50245	-4.27245	-1.15433	4.26803	2.75803	8.92872
GS115_005089_3.0	TTCCCCCCTCGATATCCCAC	-2.84153	-1.91627	4.32261	7.22421	8.23497	11.8849
GS115_005089_4.0	CCTACCTGTGGGATATCGAG	0.936177	-2.8884	-1.12662	6.6377	2.78574	11.2984
GS115_005089_5.0	TACCTGTGGGATATCGAGGG	-6.72714	-7.73027	4.53481	9.23996	8.44717	13.9006
GS115_005089_6.0	GATCTCAGCGATCTTTGGGT	1.71128	2.44653	-1.36135	-2.0834	2.551	2.57729
GS115_005090_1.0	GGATCCAATGAATCAGCCGG	-2.83628	-2.00609	4.58557	8.73545	8.49793	13.3961
GS115_005090_2.0	ACTTTACTACCGGTGTTGAG	0.247131	0.731307	4.59073	7.88142	8.50309	12.5421
GS115_005090_3.0	AACTCCCTCTCAAGAACCCC	-1.36396	-1.84128	2.04681	4.5185	5.95917	9.17919
GS115_005090_4.0	ATGAGTGGTAAGAAGTCCAA	-2.2316	-0.129422	4.19885	8.84761	8.11121	13.5083
GS115_005090_5.0	GGGATCCAATGAATCAGCCG	-2.2041	-1.67478	4.5017	7.84542	8.41406	12.5061
GS115_005090_6.0	CACAGCGCCGAACAATCCAA	2.46443	-2.06113	-2.39281	2.98937	1.51955	7.65005
GS115_005091_1.0	GGATTGGGATGACTAAACAT	-3.57533	-5.14076	4.77179	8.2301	8.68414	12.8908
GS115_005091_2.0	AGAGTTCTAGTCATTGGTGG	-2.4917	-2.5301	4.67357	8.86475	8.58592	13.5254
GS115_005091_3.0	ACCCCCGAGTCATAGATGGA	-3.23745	-2.09548	4.63421	8.55279	8.54657	13.2135
GS115_005091_4.0	AACCATCCATCTATGACTCG	-2.55813	-2.94797	4.35812	8.43946	8.27048	13.1001
GS115_005091_5.0	ACCATCCATCTATGACTCGG	-3.33631	-3.1488	4.22193	8.59032	8.13429	13.251
GS115_005091_6.0	ACGCACCCCCGAGTCATAGA	-2.00733	-2.02467	3.73195	6.62549	7.6443	11.2862
GS115_005092_1.0	CTTTGCGTCGATAAAGCACG	-3.26804	-2.99208	4.09345	9.06501	8.00581	13.7257
GS115_005092_2.0	ATAAAGCACGAGGAAGCTGT	-3.00877	-2.07449	4.19776	9.04178	8.11011	13.7025
GS115_005092_3.0	AGGGTGAAGGAAACGCTCCA	-3.17419	-3.26434	4.52055	8.54135	8.43291	13.202
GS115_005092_4.0	TCCATAGATAAGAACTACAG	-4.94667	-7.29083	6.01733	7.73447	9.92969	12.3952
GS115_005092_5.0	ATCAAAGGCTGCGATAAGAG	-2.74071	-2.55187	4.24811	7.91204	8.16047	12.5727
GS115_005092_6.0	GATGGTTGTTCATAGGGTGA	-4.77434	-5.51253	2.97853	6.03842	6.89089	10.6991
GS115_005093_1.0	GTCTCTAGAAGCAGATCCCG	-5.72211	-8.88812	4.30636	8.20364	8.21871	12.8643
GS115_005093_2.0	GGAATCAGAGATATCCCACA	-5.74671	-8.29976	4.63077	8.21439	8.54313	12.8751
GS115_005093_3.0	CTAGAAGCAGATCCCGTGGA	-0.760003	-7.1801	2.49429	9.15609	6.40665	13.8168
GS115_005093_4.0	TAGAAGCAGATCCCGTGGAA	-6.44255	-9.82404	4.53355	8.82135	8.44591	13.482
GS115_005093_5.0	CCTTCAGGCGTCCCTTCCAC	-5.42426	-7.71298	4.73673	9.16622	8.64909	13.8269
GS115_005093_6.0	AGTTTGTCTCTACTCCTTGT	-1.15373	-6.0027	1.14764	7.23817	5.06	11.8989
GS115_005094_1.0	TAGCTGCTCTGAATCAACGG	-5.55337	-8.75612	4.85518	7.96768	8.76754	12.6284
GS115_005094_3.0	GTCCACATAATCTCTCCAGA	-2.35808	-2.64262	5.15396	9.54551	9.06632	14.2062
GS115_005094_4.0	ATATACAGCTAGACACGCAA	-0.755503	-0.50359	1.45266	2.64642	5.36502	7.3071
GS115_005095_1.0	GAGTTAAAAAATGACGACAA	-3.54298	-1.46737	6.08955	7.63429	10.0019	12.295
GS115_005095_2.0	AATACTTTAAAGCTTGTACA	-1.49845	-2.06263	3.46556	5.28265	7.37791	9.94334
GS115_005095_3.0	TAAAAAATGACGACAACGGC	0.68506	1.19957	-0.319915	-0.905808	3.59244	3.75488
GS115_005096_1.0	ACACAATGCATCCCCACAGA	-3.67735	-4.13008	4.22585	9.38024	8.13821	14.0409
GS115_005096_2.0	AAGGATATATGCCGTCTGTG	-1.81618	-1.26527	4.74558	8.49617	8.65794	13.1569
GS115_005096_3.0	GGACCTGCTCCGGAGACTGT	-3.69797	-2.48139	4.54837	8.12413	8.46072	12.7848
GS115_005096_4.0	GTTCCCTATTATGTCAAAAG	-0.898899	-0.400078	1.57324	2.3728	5.4856	7.03348
GS115_005096_5.0	GAATTGCAGGTCCAATACGG	-1.23428	-0.267053	1.2161	0.371936	5.12845	5.03262
GS115_005096_6.0	GAAAGGATATATGCCGTCTG	-2.12449	-1.67931	4.07225	8.10015	7.98461	12.7608
GS115_005097_1.0	GTTACTGGATGATTCAAAGG	-7.33447	-6.68034	4.4649	8.07368	8.37725	12.7344
GS115_005097_2.0	TTACTGGATGATTCAAAGGA	-5.05238	-5.42947	4.9603	7.68307	8.87266	12.3438
GS115_005097_3.0	ATACTTTGCAAACAAGGCAT	-5.59968	-6.18786	5.07109	7.93188	8.98345	12.5926
GS115_005097_4.0	GTGAATAGTTGAATAATATG	1.7404	2.89093	-2.24242	-1.57832	1.66994	3.08237
GS115_005097_5.0	GCTGCGTATAGAGACTGAAA	-6.12599	-9.88687	4.73726	8.72204	8.64962	13.3827
GS115_005097_6.0	TGTTCTGACAAATAAAAATG	-5.04641	-8.07087	4.88774	8.34661	8.8001	13.0073
GS115_005098_1.0	GAAACGGTACCAAGAAGCAC	-4.90421	-4.83363	4.39731	9.68611	8.30967	14.3468
GS115_005098_2.0	CAAAGAGGATTTAAAAGAGG	-3.18997	-3.03318	4.83951	7.83595	8.75187	12.4966
GS115_005098_3.0	AACCAAGAAAAAGACCAAAG	-4.01444	-5.3488	4.61786	7.40011	8.53022	12.0608
GS115_005098_4.0	AAGTGGTACATACTAGGCTA	-3.06306	-1.71065	5.3936	8.63772	9.30596	13.2984
GS115_005098_5.0	GATGCTTCTCCTCAACATTA	-2.01121	-1.84923	5.47611	6.24332	9.38847	10.904
GS115_005098_6.0	GTTCAAGCACCCTAATGTTG	-5.9148	-8.38825	4.43539	8.24155	8.34775	12.9022
GS115_005099_1.0	TGGTGCTAGTCAGATAGTGG	-3.96743	-6.64746	4.13302	8.1627	8.04538	12.8234
GS115_005099_2.0	AGAGACGAAATGGACTCCGT	-3.9745	-8.29673	4.07074	8.28297	7.9831	12.9437
GS115_005099_3.0	TAGCAATGATCAAAGACGCC	-5.19605	-5.1446	4.62966	7.92165	8.54202	12.5823
GS115_005099_4.0	CACTATCTGACTAGCACCAA	-3.97559	-5.42288	4.58378	8.00206	8.49614	12.6627
GS115_005099_5.0	CGTTGGTGCTAGTCAGATAG	-4.87496	-5.6523	3.68689	6.59606	7.59925	11.2567
GS115_005099_6.0	GCCAGTTGATATCCCCAGTA	-1.01412	-1.66336	1.13662	1.94843	5.04898	6.60912
GS115_005100_1.0	TGAGAAGCTGAAGCAGAAGG	-5.48807	-8.04628	4.37759	7.69202	8.28995	12.3527
GS115_005100_2.0	GAGAAGCTGAAGCAGAAGGA	-3.34185	-4.66912	4.56137	8.93843	8.47373	13.5991
GS115_005100_3.0	AGGTAACACTAGAGAATACA	-5.30684	-5.02526	4.68341	7.52536	8.59577	12.186
GS115_005100_4.0	CATCTTTTCCACCTCATCTG	-1.58351	-5.37453	4.54051	7.71699	8.45287	12.3777
GS115_005100_5.0	AGGGGATGTGACACGCTCAG	-4.12634	-5.04582	5.08469	9.26132	8.99704	13.922
GS115_005100_6.0	CTTCTGGCACTGAAGAGGGA	-2.19359	-1.85394	4.61545	7.21905	8.5278	11.8797
GS115_005101_1.0	GCACTGCACTGCCAACTGTG	-1.46381	-1.24889	4.55079	8.01589	8.46314	12.6766
GS115_005101_2.0	GATCCGTTCCTCTCAAGTGA	-2.6893	-1.89266	4.26933	7.56997	8.18169	12.2307
GS115_005101_3.0	GCTCTAGTATCACTTGCTGC	-0.330229	-2.97505	1.12202	7.49083	5.03438	12.1515
GS115_005101_4.0	CTTTTCAGCCATCACTTGAG	-3.8528	-3.69718	5.0565	8.22395	8.96886	12.8846
GS115_005101_5.0	GTGGGGCATAAGTACCAAAC	-3.43545	-3.07993	4.69941	9.55538	8.61176	14.2161
GS115_005101_6.0	TGGTACTTATGCCCCACAGT	0.218658	-0.618146	-0.633635	-0.0755781	3.27872	4.58511
GS115_005102_1.0	TTGGTGAAAAGGTCAAACAG	-5.01855	-6.05263	5.07274	9.10841	8.9851	13.7691
GS115_005102_2.0	CGTCGGGATTCTTAGATGAA	-5.82776	-7.3002	4.28843	8.30893	8.20079	12.9696
GS115_005102_3.0	AATCGGAAGATAAAACGTTG	-4.80594	-7.54999	4.51676	6.21755	8.42912	10.8782
GS115_005102_4.0	GTCGATCCCTGGTTCAAACA	-5.78112	-7.26677	4.92241	8.16847	8.83476	12.8292
GS115_005102_5.0	TCCAACCAAAAGTCGATCCC	-5.70868	-7.44627	4.38532	7.81386	8.29768	12.4746
GS115_005102_6.0	ACCAGGGATCGACTTTTGGT	1.59904	-4.15712	-1.27006	4.50618	2.6423	9.16687
GS115_005103_1.0	CATACCGGTGAGTGGATGGA	-1.9237	-1.98345	5.4188	8.58747	9.33115	13.2482
GS115_005103_2.0	CAGCATGGTCTCATTAGGAA	2.02979	-1.42369	-1.78444	1.88051	2.12792	6.54119
GS115_005103_3.0	ATGGCACTTCAATCCCAGCA	-4.79563	-5.74577	4.10799	8.19436	8.02035	12.8551
GS115_005103_4.0	TGAAGTGCCATACCGGTGAG	-3.19639	-2.31106	4.73598	7.94662	8.64834	12.6073
GS115_005103_5.0	GTGCCATACCGGTGAGTGGA	-1.16492	-0.402126	4.91522	8.65144	8.82758	13.3121
GS115_005103_6.0	CTTCCTAATGAGACCATGCT	-0.616308	-3.33715	4.21737	6.97321	8.12973	11.6339
GS115_005104_1.0	TGGAACTTGAGAGGAAGCCA	-3.80613	-4.74711	4.33425	8.29572	8.24661	12.9564
GS115_005104_2.0	AACTTGAGAGGAAGCCACGG	-5.23563	-4.0804	4.44282	8.85158	8.35518	13.5123
GS115_005104_3.0	AAACGCCGTGATAGTAGAAG	-5.17806	-7.05051	5.2006	8.34907	9.11295	13.0098
GS115_005104_4.0	GAAACGCCGTGATAGTAGAA	-5.30882	-8.28733	4.49407	9.14641	8.40643	13.8071
GS115_005104_5.0	CGCCGTGATAGTAGAAGGGG	-1.07039	-4.15721	3.52635	6.7492	7.43871	11.4099
GS115_005104_6.0	AATGAGTTACCAACGATAGA	-6.39837	-9.48267	4.68085	9.08963	8.59321	13.7503
GS115_005105_1.0	AAGTAAGCGATTTTACCTGG	-1.33206	-1.15742	4.00792	5.99927	7.92028	10.66
GS115_005105_2.0	ATGTCATCTATAATATCAAG	-3.32007	-2.14166	4.60377	8.17366	8.51613	12.8344
GS115_005105_3.0	AGGCTCAAGGCAGATCGATG	-2.52456	-1.31053	4.02811	9.47111	7.94047	14.1318
GS115_005105_4.0	CTGCAGGCCGACGAGTCAAA	1.803	-3.26731	-1.37261	4.49668	2.53975	9.15737
GS115_005105_5.0	TTATGTATTCAAGAGGCTCA	-0.329063	0.240978	4.43498	8.36637	8.34734	13.0271
GS115_005105_6.0	AGAGGCTCAAGGCAGATCGA	-2.60154	-2.75752	4.46289	8.99178	8.37524	13.6525
GS115_005106_1.0	CCCATCTATATTCTTGACGG	1.93512	2.35844	-2.11031	-2.49291	1.80205	2.16778
GS115_005106_2.0	TTGTCGAAACGAATACAATG	-7.32627	-7.96338	5.05802	7.63699	8.97038	12.2977
GS115_005106_3.0	GCATATTGAGCATTAGCCAA	-6.2835	-7.93193	4.44355	9.02371	8.35591	13.6844
GS115_005106_4.0	CGAAACGAATACAATGTGGA	2.38158	-1.12992	-0.786615	6.24934	3.12574	10.91
GS115_005106_5.0	ACATTTGCCTTCTAAAACCT	-6.18494	-8.09665	5.14905	8.42191	9.06141	13.0826
GS115_005106_6.0	GCCACCGTCAAGAATATAGA	-5.76553	-8.26595	4.96205	7.3875	8.87441	12.0482
GS115_005107_1.0	TGACATTTTGAACGAAAGAG	-6.15346	-7.89298	4.30187	7.64431	8.21423	12.305
GS115_005107_2.0	TGTACTGGTCCTCTATGGAT	-4.75691	-6.38292	4.79617	6.34259	8.70853	11.0033
GS115_005107_3.0	GAAAGGATTAGAGTTCTGTC	-3.20947	-1.36508	5.49672	6.713	9.40908	11.3737
GS115_005107_4.0	AGTTCAAACGGAGCTACAGC	-6.00291	-9.08276	4.54263	9.63329	8.45499	14.294
GS115_005107_5.0	AGATCCACCAACTCTACGTC	2.30478	-0.525661	-2.3782	0.987147	1.53416	5.64783
GS115_005107_6.0	ATTACTATTCAACGGAGCTG	-5.21079	-7.58678	4.94635	8.31667	8.85871	12.9774
GS115_005108_1.0	ATAACCCGCCAATTCGATGT	-4.68428	-6.55729	4.62939	7.60771	8.54175	12.2684
GS115_005108_2.0	TCGAGAAACATAGTGTACTG	-3.94339	-3.3393	4.51701	7.97114	8.42937	12.6318
GS115_005108_3.0	GTTTGTGAGATGGTTCGAAA	-3.00761	-2.76794	4.4971	9.39743	8.40946	14.0581
GS115_005108_4.0	TCGTCTCCCAAGTCAGGAAT	0.560494	0.0754843	4.2617	8.59712	8.17406	13.2578
GS115_005108_5.0	AACTCCGACATCGAATTGGC	0.861485	0.709839	-1.1237	0.384087	2.78866	5.04478
GS115_005108_6.0	TTCCTGTATGAACTCTATCG	-3.28588	-3.64891	4.553	8.54263	8.46536	13.2033
GS115_005109_1.0	GATGCTGTTGACCAGAATGA	-2.77748	-2.27663	4.90625	8.19159	8.81861	12.8523
GS115_005109_2.0	CGATCCTGATGTGTACGACA	-1.37216	-1.13284	4.46797	8.13144	8.38033	12.7921
GS115_005109_3.0	TAATTGGTGTCATAAATGTG	-4.19377	-5.30074	5.32013	7.94994	9.23248	12.6106
GS115_005109_4.0	GTAATTGGTGTCATAAATGT	-2.47324	-3.20023	4.76167	8.36227	8.67403	13.023
GS115_005109_5.0	AAACGGTGCAGAGTCCTAGA	-3.9304	-4.10912	4.47833	9.50024	8.39068	14.1609
GS115_005109_6.0	AGATGCTGTTGACCAGAATG	-3.75317	-5.85857	4.75245	6.94663	8.66481	11.6073
GS115_005110_1.0	TTAGCCACAAAGATTGATGA	-5.90347	-8.55514	4.73141	8.34846	8.64377	13.0091
GS115_005110_2.0	AAGTTTGATTCCATGTGCCA	-6.27691	-8.36794	4.75483	8.81409	8.66718	13.4748
GS115_005110_3.0	AAACTTTGACTGACAATGAG	-5.70401	-7.83058	4.94679	8.58003	8.85915	13.2407
GS115_005110_4.0	GAGGTCTGATGCCTTGGTAA	-5.80988	-8.73025	5.14551	7.67353	9.05786	12.3342
GS115_005110_5.0	TCAGCCATTTTATATAAATA	0.222171	0.755931	4.34615	7.68731	8.2585	12.348
GS115_005110_6.0	GGGCAACATCCAACACACCC	-6.01891	-8.85434	4.55408	8.77816	8.46644	13.4388
GS115_005111_1.0	CCAGATATGACCACCATCAG	0.625587	-3.18859	0.989315	7.54489	4.90167	12.2056
GS115_005111_2.0	TCCACTAGTAGGCCTCGTCA	-0.637236	-0.0776351	4.96947	7.91717	8.88183	12.5779
GS115_005111_3.0	TATCATGGGTATCAATGCAT	-1.00273	-0.184012	4.82817	9.08574	8.74053	13.7464
GS115_005111_4.0	AGCAGAGTCTACGATGAATG	-2.3414	-1.34211	4.18744	8.97012	8.0998	13.6308
GS115_005111_5.0	TTGAACTCTTGCACATATGG	-2.0887	-0.596506	5.01903	7.63537	8.93139	12.2961
GS115_005111_6.0	CTCTTCGCTTTGCCCTGACG	-1.31262	-1.29753	4.50518	8.33515	8.41754	12.9958
GS115_005112_1.0	TCTGACGACTCTGATACCGA	-4.65742	-6.72021	4.87139	7.98638	8.78375	12.6471
GS115_005112_2.0	TAGTGAAGTCCCCTACGCAA	-0.404446	0.0396252	4.32945	7.8552	8.24181	12.5159
GS115_005112_3.0	TATCAGAGTCGTCAGAACCC	-5.0184	-6.13643	4.30761	8.87844	8.21996	13.5391
GS115_005112_4.0	CGAGGAGATTGACTCTGATG	2.45432	-2.57954	-2.47211	3.79652	1.44025	8.45721
GS115_005112_5.0	GTGCCATCATGAACGCGAAG	-4.66695	-4.31058	4.76999	8.78159	8.68235	13.4423
GS115_005112_6.0	GTAGATCCAAGACCAATAGA	-5.53152	-8.3717	4.30533	8.08587	8.21768	12.7466
GS115_005113_1.0	GCACTCTCTTGTGTCAACAT	-5.03426	-7.66154	4.74362	8.15956	8.65598	12.8203
GS115_005113_2.0	GTATACGAAAACAATCCCTC	-6.36761	-9.35173	4.72043	9.43333	8.63279	14.094
GS115_005113_3.0	TGACACGATCATTACCAAAG	-1.70045	-6.26769	2.24862	5.72636	6.16097	10.3871
GS115_005113_4.0	GAAAAGTCAAAAGCAAAGGA	-5.95141	-7.12084	4.31311	8.58321	8.22547	13.2439
GS115_005113_5.0	ATCGTGTCAACTTGCACTGG	-5.63449	-7.90009	4.59577	7.447	8.50813	12.1077
GS115_005113_6.0	ATGATCGTGTCAACTTGCAC	-6.46915	-8.98329	4.60156	8.92107	8.51392	13.5818
GS115_005114_1.0	GTTCAAGGAAGGTATTATCG	-6.34045	-9.36541	4.42162	9.26787	8.33398	13.9286
GS115_005114_2.0	CTGAGAAGCGATCCAGTCAC	-0.599206	-1.79956	0.760353	2.60049	4.67271	7.26118
GS115_005114_3.0	GTGGATTCCAGAGCAACTGC	-2.51158	-2.50543	2.11983	2.18948	6.03219	6.85017
GS115_005114_4.0	CTAGCTTTTAGGTTCAAGGA	3.18018	0.171169	-3.29862	0.684765	0.613734	5.34545
GS115_005114_5.0	GTCTGGAGTCGATTTGAAGA	-5.62279	-7.52084	4.73159	7.49029	8.64395	12.151
GS115_005114_6.0	CTTGAACCTAAAAGCTAGTG	2.7279	1.26149	-2.96009	-1.43424	0.952264	3.22644
GS115_005115_2.0	GCTGAGGAGATCTTAGAACG	-5.02435	-7.5701	4.21184	7.74097	8.1242	12.4017
GS115_005115_4.0	CGTTACCGTTAGAGGACCAA	-6.04427	-8.16517	4.60628	8.62675	8.51864	13.2874
GS115_005116_1.0	ACATTAGACAGATAATCAAA	-6.3175	-7.84382	4.55459	7.7626	8.46695	12.4233
GS115_005116_2.0	AAGATGCTTTGGATTGACGA	-5.95492	-8.44159	5.08454	8.80223	8.9969	13.4629
GS115_005116_3.0	TATGAAAAATTTACATCCCA	-5.68536	-7.22327	4.39799	8.32275	8.31035	12.9834
GS115_005116_4.0	GTGTTCAGTTCCTCATCAGT	-6.56608	-8.58802	5.10926	8.44565	9.02162	13.1063
GS115_005116_5.0	CGATAATGAACCAACTGATG	-1.68299	-7.93415	2.30183	7.84056	6.21418	12.5012
GS115_005116_6.0	TGGATTGACGATGGAATTGA	-6.24716	-7.62168	4.02957	7.85694	7.94193	12.5176
GS115_005117_1.0	TTAGATGAAAAAAATGATGT	-7.41674	-7.58882	4.28111	7.05242	8.19347	11.7131
GS115_005117_2.0	CTTCCAATCGTATAACTTGT	1.94521	-1.09034	-2.24046	4.92547	1.6719	9.58616
GS115_005117_3.0	AAACCCACAAGTTATACGAT	-1.20383	-1.10048	1.18291	1.33901	5.09527	5.9997
GS115_005117_4.0	ATTGAATCCTGTAGTATCTT	-2.59853	-2.60097	4.40165	7.28886	8.31401	11.9496
GS115_005117_5.0	AACTTGTGGGTTTGGCCGAG	-1.29866	-4.58934	-0.0688896	6.53969	3.84347	11.2004
GS115_005117_6.0	ATTAGATGAAAAAAATGATG	-4.43122	-3.10105	4.27945	8.02587	8.19181	12.6866
GS115_005118_1.0	ATGTTATTACACGTACAAGG	-2.416	-1.50697	4.64025	7.99238	8.55261	12.6531
GS115_005118_2.0	ATAACATCGCTATCCATCAG	-3.0038	-2.90953	4.6996	8.03967	8.61196	12.7004
GS115_005118_3.0	GATACTAAATCGTATAAAGG	-2.90283	-3.29007	4.84227	8.76428	8.75463	13.425
GS115_005118_4.0	GTATGGTTTGATCTCCTGAT	-2.33728	-4.64374	4.01821	7.18409	7.93056	11.8448
GS115_005118_5.0	GGGTATAGAGGGCTTTTCAG	-3.17618	-3.60237	5.48904	8.30036	9.4014	12.9611
GS115_005118_6.0	GCGATGTTATTACACGTACA	-3.82102	-3.06509	5.09099	9.7243	9.00335	14.385
GS115_005119_1.0	GCTAGGGGACAAGAATAACG	-1.19985	-0.759064	1.21429	1.95648	5.12665	6.61716
GS115_005119_2.0	ACTGTCGCTGTTAAAATGGG	-2.72495	-3.08399	4.61032	8.83643	8.52268	13.4971
GS115_005119_3.0	CATACCATGATACTTCGAAG	1.51643	-1.80839	-1.41976	4.67123	2.49259	9.33192
GS115_005119_4.0	GAGAGGAACTGGAGAGCTAG	-2.51555	-2.23427	5.12558	7.77452	9.03793	12.4352
GS115_005119_5.0	CCACTTACTGTGACCTGCCA	3.3812	3.19966	-3.77395	-3.5527	0.138406	1.10798
GS115_005119_6.0	TGGGTGGAGCTGATGTTGTA	-0.636269	0.143136	4.60735	7.84345	8.51971	12.5041
GS115_005120_1.0	AGTTACCGGTATGCTGCTGG	0.941965	-3.40098	-1.12379	5.10825	2.78857	9.76893
GS115_005120_2.0	CTCAGATGATCAAATTGAAG	-5.8071	-8.4545	4.81517	9.35436	8.72753	14.0151
GS115_005120_3.0	TTATTTGCGTCTATCGACAT	-5.5605	-8.0192	4.63243	8.03455	8.54478	12.6952
GS115_005120_4.0	AGTTACTTCTGAGCCGGGAA	-3.00438	-5.70494	5.06512	8.25956	8.97748	12.9203
GS115_005120_5.0	TATATTGGAGATTCCCTCAA	-3.54891	-4.50129	4.09121	8.93938	8.00356	13.6001
GS115_005120_6.0	TTTGCGTCTATCGACATTGG	-2.84331	-3.47984	5.21792	8.03689	9.13028	12.6976
GS115_005121_1.0	GATTCTAACTATAGATCCCG	-1.4734	-1.83348	5.17335	9.33025	9.08571	13.9909
GS115_005121_2.0	AGAGGAGGAACAAAAAGAGA	-4.27411	-4.03377	4.24835	7.04491	8.16071	11.7056
GS115_005121_3.0	TTTTGTCAGAAGCAACGCCA	-2.1524	-1.26096	4.35243	8.02616	8.26479	12.6869
GS115_005121_4.0	TTGTGATCGGAATTTAGAGG	-2.1089	-2.30155	4.58777	7.35082	8.50013	12.0115
GS115_005121_5.0	GTACAAGTCTCATTGACGGT	0.0542731	1.09114	-0.325718	-1.20227	3.58664	3.45842
GS115_005121_6.0	TTACTTAGATCACGTTACAA	-4.28712	-4.21086	4.30406	7.26771	8.21641	11.9284
GS115_005122_1.0	CTAATCCAAGGGGTGAAACA	0.636034	1.61907	4.56033	8.52074	8.47269	13.1814
GS115_005122_2.0	ACTTTGTGGAGATTCAACTG	-2.92593	-3.0163	4.92825	8.45103	8.84061	13.1117
GS115_005122_3.0	AGGGGTGAAACAGGGTGTGG	-3.87232	-3.81509	4.94494	8.83323	8.8573	13.4939
GS115_005122_4.0	ATTGCCAACCTTTCAAGACG	-3.94721	-2.72724	4.63911	9.3778	8.55147	14.0385
GS115_005122_5.0	CCAAGGGGTGAAACAGGGTG	1.32382	1.86307	2.76166	8.07851	6.67402	12.7392
GS115_005122_6.0	CAGTAACATAGATGATGCCC	-3.63323	-2.73907	4.11626	5.72963	8.02862	10.3903
GS115_005123_1.0	GTGCATCTTTGTGAAAAAGG	-2.36712	-1.99391	4.81736	7.04511	8.72972	11.7058
GS115_005123_2.0	CTTTCCCACTAACAGAATGG	-0.187619	0.425972	4.80899	8.65385	8.72134	13.3145
GS115_005123_3.0	TAAGAAGTCATAAAACGCTG	-0.172398	0.206454	0.697826	0.576979	4.61018	5.23767
GS115_005123_4.0	ATTGTATAATTACCGAATCA	-1.34477	-0.516171	5.42283	7.82009	9.33518	12.4808
GS115_005123_5.0	GGAACGTAGTAGAGAGAGAA	0.537064	1.28473	4.0205	8.04084	7.93286	12.7015
GS115_005123_6.0	CTGTTCAGAAGCACATCTAG	-6.23585	-7.58965	4.8853	8.40628	8.79766	13.067
GS115_005124_1.0	CGAGTCGAAGAAGCAAACTG	-1.38513	-0.598703	4.46675	8.9499	8.37911	13.6106
GS115_005124_2.0	TGGTCTGGTGTCGAAAACGG	-3.03322	-3.08404	4.14147	8.41202	8.05383	13.0727
GS115_005124_3.0	GCTGACTATGAAAAATCCAA	-4.40223	-4.81303	4.42831	6.89152	8.34067	11.5522
GS115_005124_4.0	AGCAGGATTATTGTAACCCA	-2.22357	-1.98157	4.19451	8.10322	8.10687	12.7639
GS115_005124_5.0	TTTGCGGCCTCAATCAGAGC	-3.24112	-2.30181	4.84788	7.24231	8.76024	11.903
GS115_005124_6.0	TTGGTTGAGAGACCAGCTTT	-4.7512	-3.48398	4.3188	7.77623	8.23116	12.4369
GS115_005125_1.0	GTCAGAACTGTCATTCACCG	-4.2738	-3.79548	5.13612	8.00591	9.04848	12.6666
GS115_005125_2.0	GCAAACTGAAACGAAACGAA	-4.03395	-4.35106	4.54103	8.09744	8.45339	12.7581
GS115_005125_3.0	TGTCGTCAAATAGGAATCCA	-3.27812	-2.85104	4.88317	8.92907	8.79553	13.5898
GS115_005125_4.0	GATGCTGCCGGCCAGAGCTG	-3.76144	-3.6371	4.89526	8.79567	8.80762	13.4564
GS115_005125_5.0	TGAATGACAGTTCTGACATG	-2.62159	-2.49192	4.31055	8.14426	8.22291	12.8049
GS115_005125_6.0	GCCATTATCTGAGTAGGCAT	-2.81116	-3.97537	4.98627	7.60682	8.89863	12.2675
GS115_005126_1.0	GGAGGTCCACAATATTCGGG	-2.96204	-2.56903	4.56468	7.89027	8.47704	12.551
GS115_005126_2.0	GGGCATATAGAGGATGATGG	-3.5851	-2.90473	4.74955	7.67001	8.66191	12.3307
GS115_005126_3.0	TGGAAGTTGTGTTCACCCGA	-1.12331	1.06383	4.6027	9.20467	8.51506	13.8654
GS115_005126_4.0	TTCATTGATAAGGAATGCGG	-2.97309	-2.42281	4.42569	7.86157	8.33805	12.5223
GS115_005126_5.0	TCAGAGACACAAGAAACCAT	-3.302	-2.99732	4.6158	8.06444	8.52816	12.7251
GS115_005126_6.0	CATATAGAGGATGATGGGGG	-2.7812	-4.89916	4.44812	6.46079	8.36048	11.1215
GS115_005127_1.0	GAATCGGCTGAATCGCACAA	-0.228088	0.132201	0.535069	-0.0383065	4.44743	4.62238
GS115_005127_2.0	CACAGTAGCCAGTACTGAGG	-1.72389	-5.76302	2.54106	7.78324	6.45342	12.4439
GS115_005127_3.0	TGATGTAAGTGATTAGCAGA	-5.18962	-5.54463	3.39227	7.07811	7.30463	11.7388
GS115_005127_4.0	AAGTACCGAATCAACTCCAG	-4.83878	-8.2485	4.7727	9.39836	8.68506	14.0591
GS115_005127_5.0	AAAGTACCGAATCAACTCCA	-6.60449	-8.32737	4.71322	7.30256	8.62558	11.9632
GS115_005127_6.0	TTGATGTAAGTGATTAGCAG	-3.91186	-4.82559	4.36999	5.90891	8.28234	10.5696
GS115_005128_1.0	AGAATTGTATATGAAGACGG	-6.29324	-6.83308	5.05497	6.76627	8.96732	11.427
GS115_005128_2.0	TGAGTAGTCTTCCTGTCCTG	-7.36526	-7.06644	4.47576	8.55975	8.38812	13.2204
GS115_005128_3.0	ACTCAGTCAGAAACTCTCCA	-5.76587	-8.2207	4.54396	8.97711	8.45632	13.6378
GS115_005128_4.0	GCCATTAACAACCATGTCCG	-5.55659	-7.71886	4.51408	8.99312	8.42643	13.6538
GS115_005128_5.0	AGAGCAGATTTACCAACCGA	-6.39111	-8.24143	3.70695	8.93977	7.61931	13.6005
GS115_005128_6.0	AGTAGTGGTGGGTCCTCCGT	-6.06868	-7.99047	4.71544	8.89986	8.6278	13.5605
GS115_005129_1.0	TGTGGATCAGGAACTCGAAG	-7.29339	-7.76028	4.18902	8.5762	8.10138	13.2369
GS115_005129_2.0	GCAATATCTTGGCAATCTGG	-5.22483	-8.53055	4.55967	7.86721	8.47203	12.5279
GS115_005129_3.0	GTCCTCCAACAAAGAAGCGG	0.1297	0.232373	-0.269227	0.0178658	3.64313	4.67855
GS115_005129_4.0	GAGTCCAACGACTCCTGCAA	-4.2731	-3.38213	4.41101	8.46475	8.32337	13.1254
GS115_005129_5.0	ATTGCAATCCGACTCAGCTA	-5.62797	-6.8726	4.37466	8.64474	8.28702	13.3054
GS115_005129_6.0	ACAGTGCCCAAAGAAGTGTT	0.297956	-0.582139	-0.788924	0.270825	3.12343	4.93151
GS115_005130_1.0	AGCCATTCCACAGCTCACAA	-1.95657	-1.81685	2.95958	8.21973	6.87193	12.8804
GS115_005130_2.0	AGACAACTCAAAAGAAACTG	-5.64545	-6.91897	4.45529	8.60417	8.36765	13.2649
GS115_005130_3.0	TCGTGCAAGACTCCATACAA	-2.87103	-2.3653	4.14014	6.47026	8.0525	11.1309
GS115_005130_4.0	TTATATAAGGAGAAGGTATG	-4.26374	-1.96149	4.29914	6.62083	8.2115	11.2815
GS115_005130_5.0	ACTTTGACTACATGTTGATG	-1.97511	-0.158567	3.74662	5.52325	7.65898	10.1839
GS115_005130_6.0	CGAGGTTTTATATAAGGAGA	-0.883009	-3.39487	5.40579	7.09215	9.31815	11.7528
GS115_005131_1.0	ATAATCGTAGTCGTAGTCGT	-4.56405	-1.74528	5.83053	7.20897	9.74289	11.8697
GS115_005131_2.0	ATGTTCAGTGGGCCAAACAC	-3.54482	-3.05464	5.09004	7.66125	9.00239	12.3219
GS115_005131_3.0	TTCCAAATTATCGCCACCGG	-2.16531	-1.926	4.41639	8.7712	8.32875	13.4319
GS115_005131_4.0	GGTAGTGATTATCAGAGCTA	-1.91617	-2.00782	4.37113	8.45157	8.28349	13.1123
GS115_005131_5.0	TAATCGTAGTCGTAGTCGTA	-6.18331	-6.58797	4.5467	7.14163	8.45906	11.8023
GS115_005131_6.0	CTGGCAAAATGCCACCAAGG	-3.99635	-5.53469	4.56146	7.71529	8.47382	12.376
GS115_005132_1.0	TTCGCGCAAGAATGGTCTGA	-2.71645	-1.98454	4.35635	8.28057	8.2687	12.9413
GS115_005132_2.0	AAAGAAGTTAAGGGTCTGAC	-1.89515	-0.859289	5.18386	7.52952	9.09622	12.1902
GS115_005132_3.0	AAAAAATACAAAGAAGTTAA	-1.33198	-0.905084	4.08133	7.96365	7.99369	12.6243
GS115_005132_4.0	TATATTATTTCGCGCAAGAA	-3.65799	-4.67539	4.63619	7.77785	8.54855	12.4385
GS115_005132_5.0	CAAAAAATACAAAGAAGTTA	1.61942	0.0956939	-1.03999	1.93998	2.87237	6.60067
GS115_005133_1.0	AATTGCAAAGAGACCAACGG	-3.84491	-3.63723	4.45041	6.0115	8.36277	10.6722
GS115_005133_2.0	AGCGCTGGTCAAGGTAAAGG	-3.35514	-3.25497	4.62367	7.86561	8.53603	12.5263
GS115_005133_3.0	TCTAGACCGGTACCCTTGAG	-1.32755	-1.16905	4.651	9.376	8.56335	14.0367
GS115_005133_4.0	GAGGAGTTTGACAGATCGCA	-5.74655	-7.8219	4.1608	8.47494	8.07316	13.1356
GS115_005133_5.0	TCCATTAAGGAACCTCTCAA	-4.15192	-3.78243	4.60692	8.05391	8.51928	12.7146
GS115_005133_6.0	TCCTCCTCCAACTCTGATGG	-6.90685	-8.00141	4.0243	5.14955	7.93666	9.81024
GS115_005134_1.0	CTACCAATGGAAAACAACAA	3.10296	-0.426728	-3.34013	1.3071	0.572228	5.96779
GS115_005134_2.0	GAAAACAACAAAGGGTTCTG	-1.63625	-1.35639	4.30738	7.17142	8.21973	11.8321
GS115_005134_3.0	TACCAATGGAAAACAACAAA	-5.01281	-4.36335	4.65224	8.14392	8.5646	12.8046
GS115_005134_4.0	AACCCTTTGTTGTTTTCCAT	1.28234	-2.40719	-1.5354	5.3572	2.37696	10.0179
GS115_005135_1.0	ACTGCTCAGATCGAAAACTG	-3.72636	-3.52887	4.5269	9.29528	8.43926	13.956
GS115_005135_2.0	GCAGAAGCGATTCTAAATGA	-2.96303	-1.99897	4.81966	8.84849	8.73202	13.5092
GS115_005135_3.0	TCAGAATTCTCTCTAAGATG	-3.48417	-2.88347	4.94299	8.71816	8.85535	13.3788
GS115_005135_4.0	AGTCGGAAGATCTGACTGCA	0.714722	-1.34763	0.598578	5.63041	4.51094	10.2911
GS115_005135_5.0	GAGTCGACATCTCCATTCAA	-1.88687	-1.63863	4.00673	7.03992	7.91909	11.7006
GS115_005135_6.0	CTACCAATGAGATCCCAACT	-2.6493	-2.22804	3.99138	9.41334	7.90374	14.074
GS115_005136_1.0	CAAAGACAAGTTGACCAAAG	-4.53873	-5.4814	4.73819	9.20263	8.65054	13.8633
GS115_005136_2.0	GTATTCATTGCGGTTCTGTA	-4.03731	-3.74989	4.76714	7.82581	8.6795	12.4865
GS115_005136_3.0	ACAAATACCGTCGCATTCAA	-2.85379	-2.53585	4.94756	8.96188	8.85991	13.6226
GS115_005136_4.0	TAGCTCGGTAGTTGTAACAA	-0.0765105	-3.88729	0.579674	7.11752	4.49203	11.7782
GS115_005136_5.0	CGAGCTAAGTGACAGCGATG	-4.06767	-4.30369	5.04342	8.50191	8.95578	13.1626
GS115_005136_6.0	TGTCTGGTTGGTATTCATTG	-2.16852	-2.1128	4.6588	8.24903	8.57116	12.9097
GS115_005137_1.0	TGACTTTGATCGTGTCCAGA	-1.28562	-0.679758	4.86782	8.42955	8.78017	13.0902
GS115_005137_2.0	CTGACTTTGATCGTGTCCAG	-3.81096	-6.09247	5.26608	8.08615	9.17844	12.7468
GS115_005137_3.0	TGGAACGATACCAATAACGA	-3.77541	-6.94999	4.33579	7.7311	8.24815	12.3918
GS115_005137_4.0	AGAAGAACCAGTGCCAACGC	-4.71556	-5.98114	5.0138	8.88049	8.92616	13.5412
GS115_005137_5.0	TCAACTGCGGTGTTCTTCTG	-0.267736	-2.03778	0.196324	3.68506	4.10868	8.34575
GS115_005137_6.0	GTTCTTCTGTGGCTTCTTTG	-1.83527	-1.40901	4.18255	8.07055	8.09491	12.7312
GS115_005138_1.0	AACTTGGTCAACGGAGGCAC	-2.00138	-1.7626	4.36493	5.51133	8.27729	10.172
GS115_005138_2.0	TGCTGCTGCTGGTGAATCCG	1.49913	1.70433	-1.97138	-2.54047	1.94098	2.12022
GS115_005138_3.0	GATAGCTTCAGACATATTGA	-1.18878	-0.717634	4.90613	8.30192	8.81849	12.9626
GS115_005138_4.0	CAAACCTTTGGCGAAAACAT	0.490043	1.28535	-0.909254	-1.67915	3.0031	2.98154
GS115_005138_5.0	CAACTTGTCCGCTATCGCTA	3.37889	2.75452	-3.93777	-3.24494	-0.0254156	1.41575
GS115_005138_6.0	TGCTGCTGAGGAGGCCGAAG	-0.560396	0.487528	4.63771	8.59674	8.55007	13.2574
GS115_005139_1.0	TTGAGTGGACTAAAGCCGGA	-4.17922	-3.84689	5.09193	8.34685	9.00429	13.0075
GS115_005139_2.0	TGAGTGGACTAAAGCCGGAG	-3.18799	-2.73661	4.81204	9.46644	8.7244	14.1271
GS115_005139_3.0	ATTGAGTGGACTAAAGCCGG	-4.19889	-4.58476	5.30098	7.74069	9.21334	12.4014
GS115_005139_4.0	TTCAGATACACTGATACCGA	-6.3969	-5.37378	4.63026	8.5414	8.54261	13.2021
GS115_005139_5.0	TACCTGAAATAACTTGACCA	-1.84428	-1.62407	5.24539	7.63665	9.15775	12.2973
GS115_005139_6.0	GGATAGAGGATCTGATTGAG	-1.39769	-0.822638	4.9038	6.52751	8.81616	11.1882
GS115_005140_1.0	GTTGACGTCAATGATCACTG	-2.4024	-1.51186	4.75722	9.17537	8.66958	13.8361
GS115_005140_2.0	GCTTGAAAAGAAACATTGCG	-3.22549	-3.61389	4.82636	9.00897	8.73872	13.6697
GS115_005140_3.0	GGACAAGGTGATTACCATGA	-4.46146	-4.67302	4.91706	9.3529	8.82941	14.0136
GS115_005140_4.0	AGAGCAATGACGGACGAAGA	-3.26539	-3.08194	4.735	8.89033	8.64736	13.551
GS115_005140_5.0	AGATGGCAGTTTGAACCGCA	2.08068	1.47409	-0.711537	6.14847	3.20082	10.8092
GS115_005140_6.0	GGTAATCACCTTGTCCAGAG	-3.73625	-3.24966	4.28136	7.62147	8.19372	12.2822
GS115_005141_1.0	ATAACGCTACCGTGGTGGAG	-6.35575	-5.90629	5.08689	8.21812	8.99925	12.8788
GS115_005141_2.0	ACCACGGTAGCGTTATCGGT	-4.15752	-3.97269	4.53477	8.41209	8.44713	13.0728
GS115_005141_3.0	GAGATGCTACAATCCAGGTG	-5.91495	-7.62589	4.79147	8.91293	8.70383	13.5736
GS115_005141_4.0	AGATCTGCAAGGATAAGAAA	-6.20333	-8.7375	4.5464	9.35081	8.45876	14.0115
GS115_005141_5.0	CAAGGTCTTCCTCTCCACCA	-6.30016	-5.34068	4.63179	7.43826	8.54415	12.0989
GS115_005141_6.0	TCTGGAATCATGTAAAAAGT	-6.52563	-7.424	4.96952	8.32861	8.88188	12.9893
GS115_005142_1.0	GGCAGGTCAGAGAAGTCGAA	-4.65677	-5.04092	4.57169	7.97597	8.48405	12.6367
GS115_005142_2.0	GAAGGTATATTTCTCAACTG	-6.02181	-7.9245	4.68537	7.31499	8.59773	11.9757
GS115_005142_3.0	GAAATACCTCTTGAACATGC	-5.76577	-8.85797	4.32984	9.65299	8.2422	14.3137
GS115_005142_4.0	ATTTCACAAAGAGACTTGTA	-4.78102	-5.0359	4.33844	6.43096	8.2508	11.0916
GS115_005142_5.0	TCTATGTTCTCCAAATAAGA	-6.62448	-7.69529	4.49958	7.91618	8.41194	12.5769
GS115_005142_6.0	AAACCCTTCTAAGTTTGGGT	-6.13928	-6.67414	4.34903	7.26722	8.26139	11.9279
GS115_005143_1.0	GGTATCATTGAAAAGACTGG	-2.64808	-2.91085	4.7532	9.05109	8.66555	13.7118
GS115_005143_2.0	CAGTCTTTTCAATGATACCG	1.34834	-2.83985	0.322736	7.23772	4.23509	11.8984
GS115_005143_3.0	CATTATGTTGAATAATTGTG	0.352108	0.0345295	3.9355	8.34378	7.84786	13.0045
GS115_005143_4.0	GCAACTCCGTATAATTTAGG	2.50512	3.10158	-2.75846	-3.3686	1.1539	1.29209
GS115_005143_5.0	GTTTGGTCAAGTCTAATTGT	-2.21029	-1.80768	5.1221	8.66766	9.03446	13.3283
GS115_005143_6.0	TACACTCTATGTCATAAACT	-1.57729	-1.39259	4.64664	9.06224	8.559	13.7229
GS115_005144_1.0	AGGTACTTGCTCATTTTCAG	-4.08076	-7.1158	3.7744	8.08247	7.68676	12.7432
GS115_005144_2.0	GTTGTGCGTTGCAGTTTGAT	-4.21065	-6.05322	5.14418	7.20496	9.05654	11.8656
GS115_005144_3.0	TTTATGAGTAATTGAGTCCG	-6.6818	-6.59496	3.85864	7.66804	7.771	12.3287
GS115_005144_4.0	GAATAACGAAACATTGTCAC	-4.59959	-3.90809	4.14161	5.23495	8.05396	9.89564
GS115_005144_5.0	TCGTACCTGTCTTATGTCAA	-2.19705	-2.19387	4.64648	7.88584	8.55884	12.5465
GS115_005144_6.0	TGCAACGCACAACACATCCG	-4.18145	-4.03663	4.46322	7.90263	8.37558	12.5633
GS115_005145_1.0	ATTGGCTTGGGCATTACCGA	-4.54449	-2.12903	4.09169	6.79707	8.00405	11.4578
GS115_005145_2.0	GGCATTACCGACGGAGTCAG	-4.07627	-3.36155	4.14045	8.26982	8.05281	12.9305
GS115_005145_3.0	TCCAGTGCAAAGTCTTTCAA	-5.08922	-4.25526	5.19364	9.04935	9.10599	13.71
GS115_005145_4.0	ATCCAGAACAGAATGGCCAG	-2.38132	-1.38723	4.52049	7.56246	8.43285	12.2232
GS115_005145_5.0	TTTAGAGATTCGCAAAAACA	2.124	2.82732	-2.40423	-3.57891	1.50813	1.08177
GS115_005145_6.0	GATCCTCTTAGCATGGAAGC	-1.79407	-0.690675	5.22153	8.60138	9.13389	13.2621
GS115_005146_1.0	ATTCGTTGCATAGTCCACTG	-3.87649	-2.11544	4.40159	7.67693	8.31394	12.3376
GS115_005146_2.0	TTCGTTGCATAGTCCACTGT	-2.66034	-1.52745	4.59954	7.31383	8.51189	11.9745
GS115_005146_3.0	GCATCAATATCACTGATTAA	-4.61218	-5.87053	4.59005	8.26674	8.50241	12.9274
GS115_005146_4.0	CTTACTAATAGCAACCGAAA	3.22424	1.52723	-3.0891	-1.72075	0.823263	2.93994
GS115_005146_5.0	TGTTAAAGACTATGCTAAAG	-6.37418	-7.94572	4.80457	8.31902	8.71693	12.9797
GS115_005146_6.0	AGACAACTCTAAATAGGATT	0.260529	0.964545	-0.621245	-1.32284	3.29111	3.33785
GS115_005147_1.0	AGTAGTAACTCGCTGATATG	-4.2564	-4.43084	4.79389	8.99126	8.70625	13.652
GS115_005147_2.0	GGCCATGAAACGCAGTGAAG	-5.46582	-8.49221	4.67021	8.23197	8.58257	12.8927
GS115_005147_3.0	TGGGCCATGAAACGCAGTGA	-2.36413	-2.71779	4.28657	7.35788	8.19893	12.0186
GS115_005147_4.0	CGAGTTACTACTTAAATACC	2.7608	-0.792051	-2.83154	2.2758	1.08082	6.93648
GS115_005147_5.0	ATTATTAACAAAAAGATCAA	-6.0512	-6.13456	4.87866	6.4622	8.79102	11.1229
GS115_005147_6.0	GGAAGGGATTCCTAATTGAT	-2.15383	-2.76289	4.6922	8.94593	8.60456	13.6066
GS115_005148_1.0	ATAAGGGTGATCGTAGAGGA	-2.05966	-1.88529	3.29345	6.18412	7.20581	10.8448
GS115_005148_2.0	AGAGCCCCCAAAAGAAGTAA	-0.937434	-5.0568	1.11712	7.75239	5.02948	12.4131
GS115_005148_3.0	TTTAACTTCTTTCTAATGGG	-5.57467	-5.9576	4.47261	7.9843	8.38497	12.645
GS115_005148_4.0	GCCTATAAGGGTGATCGTAG	-4.98518	-4.50793	4.37151	7.21116	8.28387	11.8718
GS115_005148_5.0	GGATTTTGTTTCCTTCGACG	-5.6695	-7.44233	4.54608	7.85034	8.45844	12.511
GS115_005148_6.0	TGTCCTCGTCAGGTATTGAG	-5.28435	-5.7893	5.01721	8.01288	8.92957	12.6736
GS115_005149_1.0	CTATATCGAAGGTTCAGGGA	-5.09612	-7.66327	3.96703	8.4666	7.87939	13.1273
GS115_005149_2.0	GGAACTACCCTAAAATTCAG	-4.90485	-8.63252	4.76179	7.97601	8.67415	12.6367
GS115_005149_3.0	CCTATATCGAAGGTTCAGGG	-5.73656	-9.06565	4.68653	8.91593	8.59889	13.5766
GS115_005149_4.0	AATTTGCTGATTGCTAATCA	-5.52573	-7.38831	4.24621	7.66715	8.15857	12.3278
GS115_005149_5.0	ACTCCTATATCGAAGGTTCA	-6.63002	-7.72571	4.19143	8.24442	8.10379	12.9051
GS115_005150_1.0	GTAATACCATTCCTGTCGTG	-2.74086	-3.23339	4.60961	7.27797	8.52197	11.9387
GS115_005150_2.0	CCCGACAAGGTATTATCCGT	1.03882	1.19517	-1.04491	-1.47301	2.86745	3.18768
GS115_005150_3.0	ACGATCAGCATAGACCTCAA	-1.04668	-0.303408	2.29195	7.23121	6.20431	11.8919
GS115_005150_4.0	TTCTGATTTGTATCCGCAAG	-3.83284	-3.23984	4.4606	7.35255	8.37295	12.0132
GS115_005150_5.0	TGATCCCCTCACGACAGGAA	-1.65217	-1.27163	4.40651	9.00561	8.31886	13.6663
GS115_005150_6.0	TGCAATGATCCCCTCACGAC	-3.93431	-3.55558	3.83866	8.93786	7.75102	13.5985
GS115_005151_1.0	GTTTGTTGAAGTGTGCTTGA	-0.108491	1.11176	4.5369	6.44693	8.44925	11.1076
GS115_005151_2.0	GAGTATAACAGGATATGAGC	-0.815484	-2.9884	0.986085	3.49139	4.89844	8.15208
GS115_005151_3.0	TCCTGATAGATTGTGAATGA	0.139784	0.101573	4.78643	4.93831	8.69879	9.599
GS115_005151_4.0	TTGATCGTGACCTACTATTG	-3.80415	-3.27882	4.34408	7.65801	8.25644	12.3187
GS115_005151_5.0	CATATCCTGTTATACTCCTG	-4.16436	-5.58056	5.05172	8.66378	8.96408	13.3245
GS115_005151_6.0	GTCGGAGATGCTGAAAGAGA	-3.63665	-3.34115	4.81072	6.14273	8.72307	10.8034
GS115_005152_1.0	TGAGTCAATGTTTCTGAGGG	-5.96859	-7.78581	4.38687	8.54374	8.29923	13.2044
GS115_005152_2.0	ACTTGAGTCAATGTTTCTGA	2.79774	-1.93094	-2.15479	3.25788	1.75757	7.91857
GS115_005152_3.0	CATTGGGGTTGCTGTAACTG	-1.79049	-6.98769	2.18315	5.92669	6.09551	10.5874
GS115_005152_4.0	ACTCTTTCCTTTGACCAGCA	-2.00291	-2.6212	4.08171	7.96155	7.99407	12.6222
GS115_005152_5.0	TCCCGGAGATATAAATTCTG	-5.79033	-7.87735	5.30853	7.87341	9.22089	12.5341
GS115_005152_6.0	GTCAAAGGAAAGAGTTTGAT	-4.94439	-6.80111	5.00308	7.51885	8.91544	12.1795
GS115_005153_1.0	TTAGAGACAATTAGAACCAG	-6.09091	-6.61617	4.91673	8.22443	8.82908	12.8851
GS115_005153_2.0	AACGCCTTATGCCACACTAG	-5.65027	-8.72352	4.95648	8.55259	8.86884	13.2133
GS115_005153_3.0	TGGCATTGGAGGTATCTCAG	-5.78497	-8.26842	4.54432	8.59625	8.45667	13.2569
GS115_005153_4.0	ATGAGATTCAGAGTTATCAA	-5.08721	-7.66045	3.87751	7.51113	7.78987	12.1718
GS115_005153_5.0	TGAAATCAGAAGGGAACTGT	-5.65891	-6.70278	4.73488	8.80381	8.64723	13.4645
GS115_005153_6.0	GTTGGCTGGTGTGCCAAGGA	-0.591049	-0.456538	4.75294	7.54944	8.66529	12.2101
GS115_005154_1.0	ACAAGAAGAAATAGAGTCAG	-5.9719	-8.21946	4.27193	9.26387	8.18429	13.9246
GS115_005154_2.0	ATATAGTCCATGGAGCTGGT	-5.26332	-5.02961	5.08403	6.1028	8.99639	10.7635
GS115_005154_3.0	ACTAACAACCAGTGAAACCA	-5.73862	-6.74265	4.51607	7.37874	8.42843	12.0394
GS115_005154_4.0	AAATCGGTTTGGCAAAAGGG	-5.83135	-7.28403	4.76855	8.0197	8.68091	12.6804
GS115_005154_5.0	TCTTGAACCTACCAGCTCCA	-5.97114	-7.22895	4.78645	7.96058	8.69881	12.6213
GS115_005154_6.0	TGGACTATATCCTTGTAAAG	-6.3974	-8.8116	4.96588	8.82662	8.87824	13.4873
GS115_005155_1.0	CATCAACCTTAGCTTCAAGA	3.39162	3.4476	-3.81499	-3.30095	0.0973722	1.35974
GS115_005155_2.0	GCTCGTTTAGTAAGGAAGAG	-5.64777	-6.23047	4.72024	6.60272	8.6326	11.2634
GS115_005155_3.0	TTGGGGAATTCGTTGATGGA	-6.03183	-3.87201	3.99958	7.55949	7.91194	12.2202
GS115_005155_4.0	CCCAGCAGCAAGCACAAAAG	3.05777	0.633152	-2.63225	1.16336	1.28011	5.82405
GS115_005155_5.0	CAGGCTCGATGTCTGAACTG	-4.07541	-6.97514	3.9981	6.62888	7.91046	11.2896
GS115_005155_6.0	GGAATTGTTGACTTTGCAGT	-5.7645	-5.88103	3.96945	7.42269	7.88181	12.0834
GS115_005156_1.0	AGAGTATCTTGGTTACGAGG	-4.75027	-7.5495	3.57943	7.98121	7.49179	12.6419
GS115_005156_2.0	TATAGAGTATCTTGGTTACG	-5.29013	-7.55411	4.52322	9.16581	8.43558	13.8265
GS115_005156_3.0	TGTCCATAGTTTCCAACCCC	-5.75306	-7.88655	4.66136	8.29478	8.57372	12.9555
GS115_005156_4.0	AGACATGACGATGAGTGAAA	1.64911	2.0339	-1.67479	-2.25176	2.23757	2.40893
GS115_005156_5.0	GAATCTATATACCTTTTCAA	-6.14644	-7.84756	4.58098	8.15118	8.49334	12.8119
GS115_005156_6.0	TAGCATTTTGCAGAGATCTA	-5.89071	-7.77453	4.89309	9.06501	8.80544	13.7257
GS115_005157_1.0	GTAGACCTTGGACATCAAAG	-3.58755	-5.54808	4.77587	8.68491	8.68823	13.3456
GS115_005157_2.0	GGAGAAGTCTGACATTCCAG	-3.33731	-4.04853	4.44394	9.22331	8.3563	13.884
GS115_005157_3.0	GTTCCATGCGACCTAACTGT	-3.51053	-5.89887	4.53486	6.69329	8.44722	11.354
GS115_005157_4.0	ATTGCGATCGCATCTAGACG	-3.50276	-2.96336	4.46492	7.88786	8.37728	12.5485
GS115_005157_5.0	CTACGAAGAACATAAAGATG	-3.56074	-4.85203	4.47627	8.89682	8.38863	13.5575
GS115_005157_6.0	AAGAACATAAAGATGAGGAC	-3.05211	-5.05938	4.29942	9.32091	8.21178	13.9816
GS115_005158_1.0	TTCACACCCAGTTAAAAACG	-6.09923	-6.66454	4.75245	7.98455	8.66481	12.6452
GS115_005158_2.0	CTTCTCATTGTCTTCCACAG	2.41897	0.134213	-2.12843	3.78068	1.78393	8.44137
GS115_005158_3.0	AGACATGCCTGGTTCAAAGT	-5.89254	-7.83069	4.46732	8.84345	8.37968	13.5041
GS115_005158_4.0	TATTACAAACAAACTCTAGT	-1.87959	-1.7854	4.57568	7.68827	8.48804	12.349
GS115_005158_5.0	ATGCGGTGAGAAGACATGCC	-6.4665	-9.872	4.62041	9.35665	8.53277	14.0173
GS115_005158_6.0	GATTCACACCCAGTTAAAAA	-4.12612	-8.53804	4.22543	9.48599	8.13779	14.1467
GS115_005159_1.0	TTGAGTAATCAACATCTACA	-5.12005	-7.43298	4.36241	6.64644	8.27477	11.3071
GS115_005159_3.0	CTTTCTCCGTAGGTATCGAT	-0.691037	-7.40872	1.43405	7.0218	5.34641	11.6825
GS115_005159_4.0	GAAATTCCCATCGATACCTA	-6.15961	-8.3102	3.83892	7.7723	7.75128	12.433
GS115_005159_5.0	AATGATCGTGAAACCGTCTA	-5.96707	-8.48951	4.45469	7.28276	8.36705	11.9435
GS115_005159_6.0	CTCAACCTCAATCTTAGAAG	-5.9906	-8.45525	4.41865	8.62126	8.33101	13.2819
GS115_005160_1.0	ACAGGGATATTCCAACACGT	1.7857	2.55603	-2.24796	-2.95913	1.6644	1.70156
GS115_005160_2.0	CAGAGATGAGTACAACGTCG	1.08935	-1.28286	-1.01259	5.39242	2.89977	10.0531
GS115_005160_3.0	TACAGAGATGAGTACAACGT	-4.89377	-6.75784	4.8723	6.88715	8.78466	11.5478
GS115_005160_4.0	GTAAACCATGAATACAGAAA	-6.2088	-6.66592	4.27843	7.62581	8.19079	12.2865
GS115_005160_5.0	AGGGATATTCCAACACGTCG	-5.37259	-8.38452	4.68854	7.88615	8.6009	12.5468
GS115_005160_6.0	GTTGGAATATCCCTGTCCGG	-6.10887	-7.42807	4.93042	7.96927	8.84277	12.63
GS115_005161_1.0	GATAATATCCTTGATAGTGG	-6.75902	-7.64857	4.9955	7.51297	8.90785	12.1737
GS115_005161_2.0	CGTTCATGTTGGCATACCTG	-4.17638	-8.51891	4.08813	8.66271	8.00048	13.3234
GS115_005161_3.0	ACGTATCTTGAGCTACTGGA	-4.13141	-6.24016	4.22006	6.44526	8.13242	11.106
GS115_005161_4.0	GGAGTACCAGTGGCGAAAGG	-6.03694	-5.24459	4.47124	8.00949	8.3836	12.6702
GS115_005161_5.0	CACTAGATTCTCCTTCCCCA	-3.76153	-8.19232	4.98446	8.91036	8.89682	13.571
GS115_005161_6.0	CAATCAAATAAGTTAAATGA	1.73299	-3.00033	-1.01639	6.1893	2.89597	10.85
GS115_005162_1.0	GCTGTGCATTGGTCTCCCGA	-5.52519	-7.98912	4.7334	9.12332	8.64576	13.784
GS115_005162_2.0	CCAGGACCTTCAAAATGACG	2.7409	0.763932	-3.16458	-1.15827	0.74778	3.50242
GS115_005162_3.0	GGACCTTCAAAATGACGTGG	-6.1103	-8.9709	4.81495	9.62522	8.72731	14.2859
GS115_005162_4.0	TAAGCGTACTTGACGATCGG	-6.12204	-8.90727	4.63615	8.59265	8.54851	13.2533
GS115_005162_5.0	AGTTCTTCCAACTGGTACGA	-5.81416	-7.70774	3.68581	7.92961	7.59817	12.5903
GS115_005162_6.0	ACCAATGCACAGCTAGAACA	-1.49159	-7.06223	3.03265	8.32466	6.94501	12.9853
GS115_005163_1.0	AGAAAACTCTCATTCCATGG	-5.93835	-6.80549	4.78508	8.64954	8.69744	13.3102
GS115_005163_2.0	GGAATGAAGCAAGAGTCAGG	-3.04125	-2.50119	4.47672	6.68982	8.38908	11.3505
GS115_005163_3.0	CAGGCTATCTTCTAGAATGG	2.66484	0.315461	-2.60668	2.09208	1.30567	6.75277
GS115_005163_4.0	GAACAACAACCACCGTCACG	-3.47332	-3.71381	4.34789	8.16908	8.26025	12.8298
GS115_005163_5.0	TCTTGCTTCATTCCGCGTGA	-4.94392	-6.90437	4.41743	8.66315	8.32979	13.3238
GS115_005163_6.0	GTTACTTCATCTACGACGCC	-1.29551	-0.498679	5.15625	8.68666	9.06861	13.3473
GS115_005164_1.0	GTACTGAGTAAGCATGAACA	2.61118	2.96616	-2.77185	-3.89124	1.14051	0.769448
GS115_005164_2.0	GAATCAGCTAACCATAAAAG	-6.14568	-8.97151	4.47054	8.73443	8.3829	13.3951
GS115_005164_4.0	CTTTCAGCTGGCTCTATCGG	1.09493	0.68502	-1.62986	-0.65298	2.2825	4.00771
GS115_005164_5.0	GCTCTATCGGAGGCATGGTA	-2.47627	-1.61272	4.6813	7.65605	8.59366	12.3167
GS115_005164_6.0	GGTCCATTGGTTTACCCAGC	-0.952108	-0.238359	0.601283	-0.352228	4.51364	4.30846
GS115_005165_1.0	AGATGAGAATGTCCACCGAA	-0.85323	-5.11093	1.0264	5.77731	4.93876	10.438
GS115_005165_2.0	CGAATGGAAACAGGACGTTG	2.41911	0.568786	-2.23797	0.793101	1.67439	5.45379
GS115_005165_3.0	AGTATAAGTTGAGAGCCTTG	-0.95793	-7.33338	0.993278	6.36817	4.90564	11.0289
GS115_005165_4.0	TATAGTCCTGAGTTCCAGAC	-0.979185	-5.35139	1.65277	6.84531	5.56513	11.506
GS115_005165_5.0	AACGTCCTGTTTCCATTCGG	-6.0695	-8.38851	4.6361	9.06992	8.54846	13.7306
GS115_005165_6.0	GTATAAGTTGAGAGCCTTGC	-5.84911	-8.65878	4.67536	8.48908	8.58772	13.1498
GS115_005166_1.0	ATACTTCATTAGATATGGAG	-1.77701	-1.30459	4.34162	6.97718	8.25398	11.6379
GS115_005166_2.0	TCTAATGAAGTATACCCCAC	-2.30359	-1.82859	5.04678	9.53943	8.95914	14.2001
GS115_005166_3.0	GTATCCGAATCGTTCCATGA	-2.86037	-1.78215	5.58376	9.04184	9.49612	13.7025
GS115_005166_4.0	TTAAAAGCCGGAGATAAGAA	1.20199	2.03016	-1.32136	-1.92131	2.591	2.73938
GS115_005166_5.0	TATTTCCAAGAAAAAAGCTA	-2.88945	-3.15137	4.04113	6.47961	7.95348	11.1403
GS115_005166_6.0	CATTCTCAATTGGTTGAAGG	1.39549	2.54743	-0.108401	1.59788	3.80396	6.25856
GS115_005167_1.0	GAGGAATTACAGCTCCAGGG	-2.00595	-4.94892	0.952052	4.43228	4.86441	9.09296
GS115_005167_2.0	ACATGTTCAGGACAGCTGTG	-5.59641	-7.66641	4.73487	8.41026	8.64723	13.0709
GS115_005167_3.0	CACAGCTGTCCTGAACATGT	-1.11007	-4.21316	0.901647	3.69177	4.81401	8.35245
GS115_005167_4.0	ACTACAGGAGATAGAATGCA	-3.74114	-5.74379	3.68109	7.77023	7.59345	12.4309
GS115_005167_5.0	TGTGAGGAATTACAGCTCCA	-6.31203	-7.90212	4.86916	8.406	8.78152	13.0667
GS115_005167_6.0	CTTTCCAGCGTCTAAGTCCG	-5.99643	-7.59288	4.16998	7.74726	8.08234	12.408
GS115_005168_1.0	AGATGGGTGGAACTGTAACA	-4.42763	-4.55567	4.74892	8.28873	8.66128	12.9494
GS115_005168_2.0	AAATCAATAAACTAGATGGG	-3.92845	-5.41037	5.89291	5.94438	9.80527	10.6051
GS115_005168_3.0	CTCCTTAGTATAGTAGAAAG	0.858042	-3.92234	0.984299	6.45615	4.89666	11.1168
GS115_005168_4.0	TGGTGTTCTTGGGTTCCCTA	-6.0203	-8.71851	4.12145	7.26175	8.03381	11.9224
GS115_005168_5.0	TTAGTATAGTAGAAAGTGGT	-6.57015	-7.57668	4.93874	8.69242	8.85109	13.3531
GS115_005168_6.0	CTAGGGAACCCAAGAACACC	-3.91677	-8.07225	4.23173	8.84959	8.14408	13.5103
GS115_005169_1.0	GCTACCAAAGTACTATACGG	-6.23868	-8.01019	4.67277	8.06139	8.58513	12.7221
GS115_005169_2.0	ACTATCGTTGTAGTAAGAAG	-4.73018	-7.47983	4.3687	8.61132	8.28106	13.272
GS115_005169_3.0	TGTCAAGACTAATTGTGAAA	-6.49103	-8.52861	4.37566	9.68152	8.28802	14.3422
GS115_005169_4.0	AGCAAAAAAAAGACTGGCCG	-1.53866	-2.17835	1.8636	2.76441	5.77596	7.4251
GS115_005169_5.0	AGGGCTACCAAAGTACTATA	-3.17904	-6.00307	3.09032	8.77173	7.00268	13.4324
GS115_005169_6.0	TTATCCTCCGTATAGTACTT	-5.35954	-7.55547	4.79525	7.8501	8.70761	12.5108
GS115_005170_1.0	GTAGAAAACGAGAATCCCGA	-2.12888	-1.43741	5.15659	9.33668	9.06895	13.9974
GS115_005170_2.0	TAGAAAACGAGAATCCCGAG	0.455556	1.42196	4.72507	7.87262	8.63743	12.5333
GS115_005170_3.0	CGTAGAAAACGAGAATCCCG	-4.03671	-3.32233	4.17474	7.70386	8.0871	12.3645
GS115_005170_4.0	GATAACGGGAGACGAGCTGG	-2.61916	-1.64972	4.64378	8.69242	8.55614	13.3531
GS115_005170_5.0	TCGCATGCTTTAGTTCCCCT	-2.35815	-1.13158	4.42853	7.66637	8.34089	12.3271
GS115_005170_6.0	AAAGATGCCGATCTGTTGTA	-1.53601	-1.03911	4.90729	8.2545	8.81965	12.9152
GS115_005171_1.0	ATATGGTGATATGTCATCGG	0.205281	-1.6198	1.1057	7.48623	5.01806	12.1469
GS115_005171_2.0	TAGTGGCAACACCATCGGCG	-0.863023	-3.96819	1.3397	5.57205	5.25206	10.2327
GS115_005171_3.0	GATATGGTGATATGTCATCG	-5.77823	-7.35051	5.27421	6.96352	9.18657	11.6242
GS115_005171_4.0	ATGAGATTCCAAGATCTCTA	-0.26435	-5.66848	2.3935	8.03416	6.30586	12.6949
GS115_005171_5.0	TGATTTGTTTGAGATGGAGT	-4.9039	-6.71192	4.08048	8.31674	7.99283	12.9774
GS115_005171_6.0	TTTACTTGGATCCACGCCGA	-4.96909	-5.67838	5.63846	6.38725	9.55081	11.0479
GS115_005172_1.0	GTCGAAAAGAAATATGGCAG	-3.80357	-3.66123	4.59695	9.1912	8.5093	13.8519
GS115_005172_2.0	GTTCTGGCGATGTTCTCACG	-1.55171	-3.86964	1.84523	7.87307	5.75759	12.5338
GS115_005172_3.0	GCTGCCATATTTCTTTTCGA	-3.2044	-2.57303	4.8001	8.55553	8.71245	13.2162
GS115_005172_4.0	AATTCAAAGTCTGATCCTGA	-1.6239	-0.653078	4.6768	7.48947	8.58916	12.1502
GS115_005172_5.0	AGAGATGGCCTTACCAACGT	-4.0494	-3.38298	4.32734	8.14723	8.2397	12.8079
GS115_005172_6.0	ATAGCCGTCGAAAAGAAATA	-0.472554	0.0625221	5.02448	9.3018	8.93684	13.9625
GS115_005173_1.0	GGGCCGAAGCTATAACATCA	-5.05657	-8.17899	4.80979	9.67144	8.72215	14.3321
GS115_005173_3.0	AAGCAAAGCACTCTTGAAAA	-4.82953	-4.89634	4.16994	8.63184	8.0823	13.2925
GS115_005173_4.0	TGGGCCGAAGCTATAACATC	-0.81913	-1.39288	0.463297	2.27809	4.37566	6.93878
GS115_005173_5.0	TCCATATGTTGATCAATAAA	-3.52949	-3.36113	4.87416	7.84961	8.78652	12.5103
GS115_005173_6.0	TTTCAATGTATCACTGAAGA	-2.58413	-2.81024	4.6099	8.79481	8.52226	13.4555
GS115_005174_1.0	GAAGTGGTAGGCGAATATGA	-3.39912	-4.55332	4.25083	7.87023	8.16319	12.5309
GS115_005174_2.0	TGCTGCCCTTCTATCAGACG	-3.9693	-3.97396	4.66923	7.4113	8.58158	12.072
GS115_005174_3.0	GAATTCAGTAGAATTGGAAG	1.80758	0.992435	-1.98844	-1.56792	1.92392	3.09277
GS115_005174_4.0	GATAACTGCAATGGCCAAGA	-3.44329	-3.14127	4.64607	8.25211	8.55842	12.9128
GS115_005174_5.0	AAGACTAAAGATAACTGCAA	-2.61819	-3.07319	4.58562	8.30237	8.49798	12.9631
GS115_005174_6.0	GGAAGTGGTAGGCGAATATG	-2.70416	-1.58167	4.59216	7.76105	8.50452	12.4217
GS115_005175_1.0	ATGAATTATTATCTCAACCA	-2.36843	-2.66892	4.37679	7.91866	8.28915	12.5793
GS115_005175_2.0	ACAACCTTACATAGGATACC	-2.30069	-6.81481	1.96414	7.00287	5.87649	11.6636
GS115_005175_3.0	TTGACAAAACAACCTTACAT	-5.22625	-6.68916	4.88823	8.5951	8.80059	13.2558
GS115_005175_4.0	TGGTACGAAAAAACTGTAAG	-5.10291	-7.20487	5.10733	9.2172	9.01969	13.8779
GS115_005175_5.0	TTAGATTGAACTGATTCACC	-6.03284	-7.06379	4.16994	8.82814	8.0823	13.4888
GS115_005175_6.0	TGGTCTTGAGAATGAAGTCA	1.38354	1.27822	-1.44488	-1.36794	2.46748	3.29275
GS115_005176_1.0	CTTAGAGCTTCATATGATGG	-1.40683	-2.81662	3.03741	6.50785	6.94977	11.1685
GS115_005176_2.0	TCTTCAGTCACCGGCGACGT	0.892818	1.27918	-0.490762	-0.558099	3.4216	4.10259
GS115_005176_3.0	ATGTTCGGCCTAACTCTGTG	-2.6371	-2.35993	4.63108	9.09447	8.54344	13.7552
GS115_005176_4.0	ACAGAGTTAGGCCGAACATG	-2.32895	-2.19915	4.67998	8.91414	8.59234	13.5748
GS115_005176_5.0	GCAATGATAAGGTGGAGCAT	-3.61479	-4.3297	4.2583	6.98346	8.17066	11.6442
GS115_005176_6.0	CAAACAGAATATCCATGAGC	-1.93912	-4.25297	3.10181	7.98282	7.01417	12.6435
GS115_005177_1.0	GGTTAATGTCGACAGCAACG	0.35994	0.492218	-0.621328	-1.21731	3.29103	3.44338
GS115_005177_2.0	ATCAGCGTAAAAATCGACCA	-3.8819	-3.2686	4.50502	9.11733	8.41738	13.778
GS115_005177_3.0	AGTCGTAGAGCTAAACGGGA	-1.84186	-1.01379	5.67147	8.48989	9.58382	13.1506
GS115_005177_4.0	AAAGAACATTAAATTCTACA	-2.00309	-3.50076	2.18608	6.93706	6.09844	11.5977
GS115_005177_5.0	TGGAGATTTTGACTGCAAAA	0.129097	-4.91072	0.674332	4.04258	4.58669	8.70327
GS115_005177_6.0	AAAAAACCCGAAAGTTGGCA	-2.31953	-1.84536	4.70218	9.15834	8.61454	13.819
GS115_005178_1.0	TGTGAGTTGCAAATACGACA	-0.813275	0.21799	4.13532	7.70693	8.04768	12.3676
GS115_005178_2.0	GTAGTTCACTAAACCCGCTG	-2.49182	-1.64763	4.79617	9.42393	8.70852	14.0846
GS115_005178_3.0	ACGTCATACTTGAAGTCTGG	-1.98631	-0.915774	4.56551	8.49083	8.47787	13.1515
GS115_005178_4.0	TCAGGAACGTAGTAAAGAGT	-3.23879	-2.20957	4.17867	7.86046	8.09103	12.5212
GS115_005178_5.0	AGGTAGTTCACTAAACCCGC	2.03063	-1.049	-2.0843	3.88102	1.82806	8.54171
GS115_005178_6.0	GATACTTGTTCGTAAGTTGG	-1.80141	-1.24622	5.48878	8.74627	9.40114	13.407
GS115_005179_1.0	TCACTGTCACCCGTTTGTAA	-3.94078	-6.87822	4.23899	7.03268	8.15135	11.6934
GS115_005179_2.0	TCCTGATGACCAAACTTGAA	-3.32208	-3.01023	4.92163	8.73081	8.83399	13.3915
GS115_005179_3.0	GGTAGCTTTTGCAGAAAGGA	-0.991672	-1.07399	3.30959	7.50521	7.22195	12.1659
GS115_005179_5.0	GATAGCATGCCTTTACAAAC	-4.92118	-3.67417	4.50311	7.25647	8.41547	11.9172
GS115_005179_6.0	ACGTTCATGACCATTATAAC	-5.54851	-5.41872	4.51264	9.28447	8.425	13.9452
GS115_005180_1.0	TCTGGACTTGATGTTGGAAG	-5.79678	-8.531	4.89184	8.00041	8.8042	12.6611
GS115_005180_2.0	TCTCTGATCATACCTCCAAA	-1.72669	-1.51462	4.7954	8.93682	8.70776	13.5975
GS115_005180_3.0	GTTGACTCTGGACTTGATGT	-5.9295	-7.66225	5.08148	6.19593	8.99384	10.8566
GS115_005180_4.0	TTCAGTTGGTGGGAGTACAG	-3.13987	-3.28726	5.40221	7.7309	9.31457	12.3916
GS115_005180_5.0	AAAGAACATTGAAATTTGGA	-5.27211	-6.53491	3.30468	8.18324	7.21704	12.8439
GS115_005180_6.0	TTTGATTCAAAAGATGTTGA	-4.20664	-6.38368	3.78893	4.72126	7.70129	9.38195
GS115_005181_1.0	GCGGTGATAAAAAGACCCAC	-5.29746	-8.41594	4.47941	8.77954	8.39177	13.4402
GS115_005181_2.0	TTTGGGGTCGAGGAGATTGA	-5.53457	-5.23071	6.02736	5.61678	9.93972	10.2775
GS115_005181_3.0	GAAAAGCTCAGATCCAAAAA	-5.61822	-7.48576	5.65154	7.25862	9.5639	11.9193
GS115_005181_4.0	TCAGTGCCTCAAGTTTAAAG	-5.71467	-8.07193	4.18574	8.66682	8.0981	13.3275
GS115_005181_5.0	TCAAATGAGTGACGACGATG	-2.038	-1.49132	4.65296	8.42264	8.56532	13.0833
GS115_005181_6.0	GGCACTGACTAGCTTTCCAG	-5.58497	-8.31403	4.53878	9.23185	8.45114	13.8925
GS115_005182_1.0	AGTAAGCCTGACAAAAAGAA	-4.665	-4.98161	4.925	8.98988	8.83735	13.6506
GS115_005182_2.0	GAGTAAGCCTGACAAAAAGA	-2.74063	-3.87298	3.48008	9.70851	7.39244	14.3692
GS115_005182_3.0	ACTGTCAGAGTAGACTTGGT	-1.10113	-0.220947	4.51548	9.29368	8.42783	13.9544
GS115_005182_4.0	TCACCAAACTTAAACAGATA	-3.79264	-3.65036	4.85482	8.87364	8.76718	13.5343
GS115_005182_5.0	CTGATGATTGAAGTTTCTGC	0.787023	-3.13246	-1.24288	5.77542	2.66948	10.4361
GS115_005182_6.0	TTTTGTCAGGCTTACTCGGT	-6.59281	-7.32624	5.14159	8.22364	9.05395	12.8843
GS115_005183_1.0	GCAATTATCAAAAAGCGCAA	-4.14587	-3.48142	4.48159	9.40704	8.39395	14.0677
GS115_005183_2.0	TCTAACGAGAGTTGCCAAAG	-2.37961	-3.22441	4.64113	9.14121	8.55349	13.8019
GS115_005183_3.0	ACGATGAAGGTAGGGCCCAA	-0.157638	-0.251177	4.48906	8.78058	8.40142	13.4413
GS115_005183_4.0	ACGAGAGTTGCCAAAGAGGC	0.244805	0.730249	4.68016	8.20423	8.59252	12.8649
GS115_005183_5.0	GTTTTTCTTGTTGTCAAAAG	-1.31523	0.290908	5.56135	7.5408	9.47371	12.2015
GS115_005183_6.0	TCCAGGTTCTCGTGTCCCAT	-0.339004	-0.0118272	4.52518	7.39647	8.43754	12.0572
GS115_005184_1.0	CCTTCGGGCATGCCACCAGG	-1.85361	-6.84282	2.18983	9.96283	6.10219	14.6235
GS115_005184_2.0	GAAAAGGTAGATGAAATTAG	-5.88678	-7.65502	4.42971	8.96912	8.34207	13.6298
GS115_005184_3.0	GCAAGCGGAAGAGAGAGAAA	-5.7667	-5.16967	4.18636	8.01572	8.09872	12.6764
GS115_005184_4.0	TCGGGCATGCCACCAGGCGG	-4.81276	-5.4426	4.44525	8.6413	8.35761	13.302
GS115_005184_5.0	TTTGGCCGTAAGAAGCGGAA	-4.00043	-3.85457	3.87712	7.17426	7.78948	11.835
GS115_005184_6.0	TTGTCTTTGCCGCCGCCTGG	-3.27006	-3.01532	4.0787	7.63738	7.99106	12.2981
GS115_005185_1.0	GGATTGACTGTAACTGTGGA	-0.804678	-2.83988	0.384167	3.45643	4.29653	8.11712
GS115_005185_2.0	TCGCAAAAACCGTCCCACAA	-2.29811	-0.797095	4.54458	8.75681	8.45694	13.4175
GS115_005185_3.0	CAAAAACCGTCCCACAATGG	0.801072	-0.100789	1.32303	8.11852	5.23538	12.7792
GS115_005185_4.0	CGACAGGATCTCAAATAGCA	3.27665	2.41536	-2.95639	-0.50908	0.955972	4.15161
GS115_005185_5.0	ATAGCAAGGCGATTGTCCCT	-0.661475	0.295575	0.697908	0.306081	4.61027	4.96677
GS115_005185_6.0	TGTATGAACATCCTCCATTG	-4.28327	-3.63556	4.70854	5.90615	8.6209	10.5668
GS115_005186_1.0	GTCAGATGGAAGTATACGAG	-3.91209	-4.22032	4.40652	8.83894	8.31888	13.4996
GS115_005186_2.0	CATGGTAAAAAGATCTGAGA	-4.17606	-3.26324	4.34109	7.0124	8.25345	11.6731
GS115_005186_3.0	TCATGGTAAAAAGATCTGAG	-1.43211	-1.00215	4.40416	8.02271	8.31652	12.6834
GS115_005186_4.0	ATTTTACTCAGTGACGCAGA	-1.26512	0.146791	4.85972	8.67403	8.77208	13.3347
GS115_005186_5.0	TCTTTTTACCATGAGAGATG	-1.28991	-1.05794	4.50385	8.27527	8.41621	12.936
GS115_005186_6.0	GATCTTTTTACCATGAGAGA	-2.71239	-2.50207	3.73418	6.35089	7.64654	11.0116
GS115_005187_1.0	GTCCGTCGTCAGCTTATGAG	-4.04382	-3.5079	4.46014	8.96959	8.3725	13.6303
GS115_005187_2.0	CATGGGGTAGATGATGAAGA	-1.3329	-0.676636	5.20916	7.46172	9.12152	12.1224
GS115_005187_3.0	GGCCACTCATAAGCTGACGA	-5.29063	-5.63708	4.38624	9.65924	8.2986	14.3199
GS115_005187_4.0	GCGACTGTATGAGATCTGGT	-5.60901	-4.73829	4.45543	8.4808	8.36779	13.1415
GS115_005187_5.0	TACTTTGCGAGCTACGCTGG	-5.12976	-3.43862	4.65464	8.62993	8.56699	13.2906
GS115_005187_6.0	AAGCAGCGTTGATACCACCT	-4.78609	-5.11407	4.50578	8.2694	8.41814	12.9301
GS115_005188_1.0	TGATCTGGATGAATTCTCAA	-6.65255	-8.03657	5.60104	8.65919	9.5134	13.3199
GS115_005188_2.0	GAGAACTGCTTCTTTCAAGG	-4.7439	-5.56854	4.48043	9.39249	8.39279	14.0532
GS115_005188_3.0	AGAGAACTGCTTCTTTCAAG	-0.46687	-4.27948	1.26189	8.76081	5.17425	13.4215
GS115_005188_4.0	AGTTCATCTGTATTAACCAA	-1.61007	-0.549562	4.55538	7.85302	8.46774	12.5137
GS115_005188_5.0	CTCTTCTGATGAGGAGACAC	-2.63026	-5.97339	3.8892	7.03903	7.80156	11.6997
GS115_005188_6.0	AACTGCTTCTTTCAAGGGGG	-5.39633	-3.63887	4.45682	8.6057	8.36918	13.2664
GS115_005189_1.0	ACAAGGTGATACCGAAACTG	-5.92151	-7.57208	4.67329	8.05892	8.58565	12.7196
GS115_005189_2.0	TTTATCACTGTAAAATTCCG	-5.72726	-6.97442	5.47568	7.89896	9.38804	12.5596
GS115_005189_3.0	TTGTGGGAGAGGTATTGACG	-5.80271	-6.2859	5.25926	7.78863	9.17162	12.4493
GS115_005189_4.0	CACCGACAACTGGAACATGA	-5.94283	-8.96888	4.6532	7.09472	8.56555	11.7554
GS115_005189_6.0	AGAAGGAATCAAGGTCACAA	0.195462	-2.44415	-0.114411	2.65511	3.79795	7.3158
GS115_005190_1.0	ACGAAGATCATCAATGGCGA	-5.57645	-8.22798	4.87978	8.88628	8.79214	13.547
GS115_005190_2.0	AGATGCACGAAGATCATCAA	-4.78004	-5.28837	4.41155	8.26226	8.32391	12.9229
GS115_005190_3.0	GGTATTGAAGAAAGTGACAC	-6.25855	-7.9966	4.32103	8.59499	8.23339	13.2557
GS115_005190_4.0	CACGAAGATCATCAATGGCG	-0.592145	-7.04849	3.16608	7.9501	7.07844	12.6108
GS115_005190_5.0	AGCTGATAAGCAGAGAATGT	-5.43433	-8.68541	3.89327	9.05196	7.80563	13.7126
GS115_005190_6.0	TTCGATTTTCTTCAACTGAG	-5.00348	-7.06237	5.56776	7.65429	9.48012	12.315
GS115_005191_1.0	GGAGCGACGTACCCACCATA	-0.756124	0.23711	4.63815	8.69601	8.55051	13.3567
GS115_005191_2.0	CAATAAATACAAGAGACTGG	-3.80183	-4.78616	4.84208	8.27961	8.75444	12.9403
GS115_005191_3.0	GTGAAGACAATTTTTATCGG	0.95522	-2.89486	-1.3281	2.62853	2.58426	7.28922
GS115_005191_4.0	TATTTGACCGAATTGCCCTA	-1.95756	-0.895129	4.41833	7.85612	8.33068	12.5168
GS115_005191_5.0	GAACTTCGAGTAGCCATCCA	-1.4201	-0.910445	4.9319	8.47092	8.84425	13.1316
GS115_005191_6.0	TGACCGAATTGCCCTATGGT	-3.01792	-2.21673	4.85826	8.30888	8.77061	12.9696
GS115_005192_1.0	GTAGGTCGAGCCAATTGCAG	-3.15575	-2.65714	4.08756	8.13228	7.99991	12.793
GS115_005192_2.0	GTTCGAGGCAAAGTTCCTGG	0.62234	1.51212	4.22781	7.42487	8.14017	12.0856
GS115_005192_3.0	GTTCCTGGTGGATAGAAAGT	-2.81177	-2.39472	3.54669	7.21383	7.45905	11.8745
GS115_005192_4.0	TACAAACTTGGCCAACAACA	-0.120694	0.203835	4.36552	7.34123	8.27788	12.0019
GS115_005192_5.0	CGACCTACTTTCTATCCACC	2.64465	0.425787	-2.32615	4.15417	1.58621	8.81485
GS115_005192_6.0	AATAACGTTAGAGCCCTTTG	-0.531276	-0.354661	4.66881	7.46799	8.58117	12.1287
GS115_005193_1.0	GGCAAGGTAGCAATCATCGG	-2.75706	-2.03871	4.65763	8.65106	8.56999	13.3117
GS115_005193_2.0	GGTGGATGCGAAGACTACAC	-4.2174	-3.6698	4.68231	9.11797	8.59467	13.7787
GS115_005193_3.0	AGTAAGATCAATGCCCAGAG	-3.09114	-2.37111	5.05768	8.74369	8.97004	13.4044
GS115_005193_4.0	TGAAAAGTCGGTAGTAGAGG	-4.08447	-2.54839	5.07323	9.12882	8.98559	13.7895
GS115_005193_5.0	AGCATGAGCTGAAAAAAATG	-3.55944	-4.03668	4.68026	8.96461	8.59262	13.6253
GS115_005193_6.0	TCACAAAGGTCAAACAGGCA	-1.34304	-0.566114	4.61225	9.06146	8.52461	13.7222
GS115_005194_1.0	AGAGAGGGCAATCAGAAGAA	-0.07107	0.0909041	4.55461	7.1377	8.46697	11.7984
GS115_005194_2.0	ACTTGACATTGTGGAAGAGA	-3.71001	-4.09073	3.95195	6.40681	7.8643	11.0675
GS115_005194_3.0	GCGCCTTTACGCAACAACGA	-3.597	-2.4239	4.43174	9.2952	8.3441	13.9559
GS115_005194_4.0	TCAATTTCAGCGTTGGGGGT	1.77504	2.12851	4.8173	8.95751	8.72965	13.6182
GS115_005194_5.0	ATCAGGTCGAAGACACTAGA	-1.23133	-0.612902	4.43985	5.39611	8.35221	10.0568
GS115_005194_6.0	GTTTCAACACGTCTTCTTGG	-0.56892	-3.71091	1.73316	7.51136	5.64552	12.1721
GS115_005195_1.0	TGACTTGGAGAACTCTGATG	-5.5377	-7.93416	3.94442	8.06246	7.85678	12.7231
GS115_005195_2.0	GACATGTAACTGCAATCTCG	-4.224	-7.65176	3.36095	8.23777	7.27331	12.8985
GS115_005195_3.0	CTGTTTGGAGACCTGAATCA	-6.00001	-8.49759	4.8432	8.12614	8.75556	12.7868
GS115_005195_4.0	CATGGTTGAATGTTTTAAGG	-3.99057	-4.31489	4.87952	6.77313	8.79188	11.4338
GS115_005195_5.0	TGTGACTTGGAGAACTCTGA	-5.26194	-8.24276	4.45798	9.90343	8.37034	14.5641
GS115_005195_6.0	TCACATCATATCTTTTTCAG	-4.99994	-8.36505	4.66926	7.74271	8.58162	12.4034
GS115_005196_1.0	CACTGTCTGGAACTATAGAA	-3.61031	-6.50163	3.46762	6.77017	7.37997	11.4309
GS115_005196_2.0	CTGGGTTCAGATCTAAAAGT	-5.93128	-8.21441	4.98844	8.27694	8.9008	12.9376
GS115_005196_3.0	CCGTGCATCGATTTGGAGGG	-1.76988	-2.5286	4.81104	7.98042	8.7234	12.6411
GS115_005196_4.0	ACACTGTCTGGAACTATAGA	-6.00684	-8.12663	4.55284	8.25625	8.4652	12.9169
GS115_005196_5.0	ACTCCGTGCATCGATTTGGA	2.41261	2.73465	-2.0588	-1.45903	1.85356	3.20166
GS115_005196_6.0	TCCAGACAGTGTAAAACTCT	-6.82414	-8.62798	4.44091	7.882	8.35326	12.5427
GS115_005197_1.0	GAAAATAGCGAGGAGAGGCA	-5.79814	-9.20507	4.76354	7.57182	8.6759	12.2325
GS115_005197_2.0	CTTGAGGCTATCAGACTGCG	2.87594	1.19138	-3.1192	-1.03996	0.793154	3.62073
GS115_005197_3.0	CCTTTGAAAATAGCGAGGAG	-4.02251	-4.40451	4.58598	8.91601	8.49834	13.5767
GS115_005197_4.0	CATACTATGGCTAAAGAACG	-5.15395	-6.2661	5.16839	8.3105	9.08075	12.9712
GS115_005197_5.0	CAATGCCTTTGAAAATAGCG	2.69417	0.736148	-2.37483	1.8039	1.53752	6.46459
GS115_005197_6.0	AAAGGCATTGGCGTTAAGGG	-6.67602	-7.46337	4.94025	8.61604	8.85261	13.2767
GS115_005198_1.0	GATGTAAGTTAGGCCCACGT	0.880274	1.11305	-1.46549	1.33475	2.44687	5.99544
GS115_005198_2.0	AACAATATCCCTGACGACGT	1.78154	2.18189	-1.78276	-1.89977	2.1296	2.76092
GS115_005198_3.0	ATTTCTGCTATTGCCTACGT	-4.54772	-5.25811	4.48238	8.60283	8.39474	13.2635
GS115_005198_4.0	GTCGATGTCCTACGTCGTCA	3.33209	4.15415	-3.89439	-4.42816	0.0179649	0.232523
GS115_005198_5.0	AGAAACTCGTTTGGCAGCAG	-0.0955912	-0.424444	4.42937	7.51016	8.34172	12.1708
GS115_005198_6.0	CGGGTTCAGAGATCCTAGAA	-3.49285	-5.93747	4.24806	7.75385	8.16042	12.4145
GS115_005199_1.0	CCTTCTCAAAAAATACATCG	-3.66112	-4.43666	4.58724	9.8342	8.4996	14.4949
GS115_005199_2.0	AAGTATATCTTGTTTCTGCG	2.32633	0.189295	-2.64882	1.28009	1.26353	5.94077
GS115_005199_3.0	ATCTGGGAGCTCATGCTGGA	-0.144629	-0.399568	5.0743	6.40167	8.98666	11.0624
GS115_005199_4.0	GAATTGATTCTCGACAAAAG	-1.97499	-1.57752	4.69091	9.30179	8.60327	13.9625
GS115_005199_5.0	CATTTGCTGGCATAAGTGAA	3.12831	2.12166	-3.15175	-1.41734	0.760613	3.24334
GS115_005199_6.0	CATTCACTTATGCCAGCAAA	3.5558	3.76766	-4.01584	-4.04096	-0.103478	0.61973
GS115_005200_1.0	GCGTACGCTTCAGCAGGTAG	-4.35575	-4.51038	4.61295	9.79748	8.52531	14.4582
GS115_005200_2.0	TGCCACAGAGGGATCAATGG	-5.68225	-8.55158	4.41165	7.44888	8.32401	12.1096
GS115_005200_3.0	ACCAAAGGAACTGCCACAGA	-4.20318	-4.53437	4.75867	8.60008	8.67103	13.2608
GS115_005200_4.0	AGCTCCGGAGACGTTTGACA	0.962296	1.52551	-1.23006	-1.47159	2.6823	3.1891
GS115_005200_5.0	GCAGGTAGTGGCAAGGAAGA	-3.8423	-5.09723	5.05061	8.30865	8.96297	12.9693
GS115_005200_6.0	CACCAAAGGAACTGCCACAG	-5.33053	-7.36995	4.63294	8.09117	8.5453	12.7519
GS115_005201_1.0	ACATTGGGTGAACTATTGAC	-4.29294	-5.77929	5.18306	8.07831	9.09542	12.739
GS115_005201_2.0	GACCAATTGTTTCCAAGTGA	-3.3561	-5.70241	4.83471	8.55512	8.74707	13.2158
GS115_005201_3.0	GCTCAGCCTCAGGAAAAACC	-3.86124	-5.62332	4.35054	8.42894	8.2629	13.0896
GS115_005201_4.0	TTGTTCGAAAGTGTAGTTGA	-3.21195	-4.6427	4.82742	8.68289	8.73977	13.3436
GS115_005201_5.0	AGTGTCAACTCCTCTGGTAC	-5.80287	-5.13468	4.52886	7.8874	8.44122	12.5481
GS115_005201_6.0	GGTGAACTATTGACCGGCTC	-2.01154	-2.59371	3.23317	8.37474	7.14553	13.0354
GS115_005202_1.0	CATCTGGAGAAAATCTGGCA	-2.86768	-6.94376	3.97498	8.54259	7.88734	13.2033
GS115_005202_2.0	TCATCTGGAGAAAATCTGGC	-6.09587	-7.98874	4.73952	8.63193	8.65187	13.2926
GS115_005202_3.0	CTATTGGACCTGATGGAAAG	-1.38025	-5.48061	1.83059	7.81757	5.74295	12.4783
GS115_005202_4.0	CAACATGTTACCTACCCAGC	-2.00429	-1.77204	4.35968	9.40639	8.27204	14.0671
GS115_005202_5.0	TGGAGAAAATCTGGCAGGGT	-6.49176	-8.0713	3.99918	8.62929	7.91153	13.29
GS115_005202_6.0	TGGAAAGAGGATCTACACTT	-5.81971	-8.04206	5.20204	7.4311	9.11439	12.0918
GS115_005203_1.0	ATTCATTCATGCGTTCCTAG	-6.56103	-7.82234	4.57729	8.48423	8.48965	13.1449
GS115_005203_2.0	TCAACATTACAAATACTCCA	-2.7787	-3.55833	4.22851	6.51629	8.14087	11.177
GS115_005203_3.0	GGGTACTAACATGAACCCCT	-0.966764	-0.347863	4.16904	7.96643	8.0814	12.6271
GS115_005203_4.0	AGCCTTGTTAATGATGACAA	-5.98272	-7.56755	4.36848	8.23945	8.28084	12.9001
GS115_005203_5.0	CAAGAATTCAAACTATCTAT	-0.309264	-5.28863	1.20172	7.7731	5.11408	12.4338
GS115_005203_6.0	GATTCATTCATGCGTTCCTA	-5.15021	-7.95238	4.61513	8.06551	8.52749	12.7262
GS115_005204_1.0	GATATCTAAAGGCTTTTCCG	0.63112	1.33966	-0.0392144	-1.09858	3.87314	3.56211
GS115_005204_2.0	TCAAAACCTGAGTTTAGACA	-2.82984	-2.22351	4.91215	8.989	8.82451	13.6497
GS115_005204_3.0	TTTACCCAGAGTCATCCCAA	-3.10285	-2.30745	4.70928	7.63265	8.62163	12.2933
GS115_005204_4.0	GATATTAAGCATTAAGACTG	-3.58805	-4.2281	4.21543	8.405	8.12778	13.0657
GS115_005204_5.0	AGACACGGGAATTCAGGACA	-2.00711	-1.77039	4.32884	8.56264	8.2412	13.2233
GS115_005204_6.0	TTGACCATAGTTTTAGAAGA	-3.74771	-4.10956	4.38501	7.21898	8.29737	11.8797
GS115_005205_1.0	ACCAGATGTTGAACAGAACG	-6.07127	-7.89398	4.38695	8.03427	8.29931	12.695
GS115_005205_2.0	TGATAGTGACGAAGCTCCAG	-4.8742	-6.85546	4.9725	7.45153	8.88486	12.1122
GS115_005205_3.0	AGAGGAGGAGAATATTTCCC	-4.35174	-4.81911	4.91724	8.6468	8.8296	13.3075
GS115_005205_4.0	AACGTGGCTGAAGATGGGAG	-2.06759	-3.90969	3.1325	7.31737	7.04486	11.9781
GS115_005205_5.0	TGGTATGAAGATCAAATTTG	-5.96611	-6.77437	5.29227	7.46743	9.20462	12.1281
GS115_005205_6.0	AACAGAACGTGGCTGAAGAT	-5.52452	-7.10787	4.55906	6.03355	8.47142	10.6942
GS115_005206_1.0	ATCCAAGTGAAACCCAAACG	-1.38697	-2.08184	4.02569	5.13995	7.93805	9.80064
GS115_005206_2.0	TGTTGAGCAAAGTTGTTAGA	-6.13379	-5.65476	4.68409	6.8728	8.59645	11.5335
GS115_005206_3.0	AAAGCAATTGAGTACATCAA	-5.78624	-8.73276	4.54854	8.2597	8.4609	12.9204
GS115_005206_4.0	ATTCTCCAGGCACCCCACAA	-1.2116	-0.606037	4.8247	8.70191	8.73706	13.3626
GS115_005206_5.0	CAAAGCAATTGAGTACATCA	3.26594	2.39485	-3.38665	-2.63344	0.525705	2.02725
GS115_005206_6.0	TCCATTCCTTATCCATTGTG	1.14732	1.71987	4.30856	7.88141	8.22092	12.5421
GS115_005207_1.0	AAGGAAAAGAAGGTATCTGG	-5.86023	-7.81396	4.53054	8.26737	8.4429	12.9281
GS115_005207_2.0	AATACTCTACCAGATACTTG	-5.8237	-8.49307	4.90305	7.11186	8.81541	11.7725
GS115_005207_3.0	CCAACTCCAGGCTCTTAGGG	0.455754	-5.01785	-0.142288	6.56679	3.77007	11.2275
GS115_005207_4.0	AGGCTGGAAACCTTTGGCGG	-0.0543808	-1.34413	-0.0802171	0.877314	3.83214	5.538
GS115_005207_5.0	TACCCCTTATGAAGAAATGA	-2.2463	-2.62	4.73982	8.6446	8.65217	13.3053
GS115_005207_6.0	GTAGCCACACCCAGAGATCT	-5.75264	-8.809	5.43367	9.36078	9.34603	14.0215
GS115_005208_1.0	GGAGTTGGCATCAGATACGA	-3.57966	-3.09706	4.42325	8.29335	8.33561	12.954
GS115_005208_2.0	GAGTTGGCATCAGATACGAG	-2.20201	-1.05491	4.92073	8.83891	8.83309	13.4996
GS115_005208_3.0	CCTACAGTGGACGCAATGGG	-0.859163	0.17883	4.85478	7.8762	8.76714	12.5369
GS115_005208_4.0	GTAGCTTCCCATCTAGACAT	0.921106	1.78426	0.221014	-0.241659	4.13337	4.41903
GS115_005208_5.0	GTGACAGTGTGTGATGCCTG	-0.767719	0.198617	3.9201	4.39909	7.83246	9.05978
GS115_005208_6.0	TTCAGTTGTGGATCCTACAG	-1.36296	-1.83854	3.79204	6.68103	7.7044	11.3417
GS115_005209_1.0	ACATGATGTGGGTCAGACAA	-2.96837	-2.64035	3.36964	3.14069	7.282	7.80137
GS115_005209_2.0	ACGAGCGTATTCTCCGACAG	0.305801	0.652775	-0.540664	-0.945638	3.37169	3.71505
GS115_005209_3.0	TAACTGCCTAGACGCAAGCA	0.354894	0.726487	2.97548	3.8103	6.88784	8.47099
GS115_005209_4.0	TGCATTCGAGAAAGTTTCGG	-3.55784	-3.23497	5.0152	8.25015	8.92756	12.9108
GS115_005209_5.0	AACAGCAAGCCCGATTCCAG	-2.9762	-2.39593	3.38416	4.24061	7.29652	8.90129
GS115_005209_6.0	GCAACGAAAACGAATAAGCC	-1.08325	-0.290086	4.43087	8.4162	8.34323	13.0769
GS115_005210_1.0	GCAGAATGTTACGCATCCGT	-0.597169	-0.309399	0.217709	-0.484801	4.13007	4.17589
GS115_005210_2.0	TGACGTAAGAGGTAGCAAGG	-6.21282	-5.05826	3.18448	6.50753	7.09684	11.1682
GS115_005210_4.0	CCGCCACCTGTCCATCAAGA	-4.47605	-5.20554	4.58206	9.36176	8.49442	14.0224
GS115_005210_5.0	GGGGTGAAGTGTTTAAGCGT	-4.03779	-3.63189	4.25239	9.89302	8.16475	14.5537
GS115_005210_6.0	GTTCCGTCTTGATGGACAGG	-2.76983	-2.05023	4.28548	8.09867	8.19784	12.7594
GS115_005211_1.0	GTAGTCTAAAACGTTAAAGG	-3.90339	-4.1085	4.69011	6.68567	8.60246	11.3464
GS115_005211_2.0	GTTTCGAATCATTAAGAACG	-3.18591	-3.47483	4.58336	8.80768	8.49572	13.4684
GS115_005211_3.0	TCACAAGTACCTCAAGCTGC	-4.29053	-4.16805	4.40289	8.31757	8.31525	12.9783
GS115_005211_4.0	AAAACGTTAAAGGTGGACTC	-4.39682	-4.48578	5.09016	8.22267	9.00252	12.8834
GS115_005211_5.0	TAAGAACGTGGTTGATGTGA	-2.87509	-3.72993	4.00875	6.90372	7.92111	11.5644
GS115_005211_6.0	AAATTGAGGCAATGGTACAG	-4.74861	-1.44269	4.82537	5.74563	8.73773	10.4063
GS115_005212_1.0	CTTTCCCTGATAATTTCCGG	2.04989	2.80139	-2.36436	-3.05846	1.548	1.60223
GS115_005212_2.0	TCTTTCCCTGATAATTTCCG	-2.94258	-2.32217	3.72102	6.75297	7.63338	11.4137
GS115_005212_3.0	AACGTTACTGAGAAATCCCC	-1.85557	-2.4276	4.69412	7.86033	8.60648	12.521
GS115_005212_4.0	GAACCGGTAATTCATCCAAA	-0.64555	0.118309	3.46742	5.53412	7.37978	10.1948
GS115_005212_5.0	CTTGAGCTTCCTTAATACTG	-3.79448	-3.70681	4.4933	8.82926	8.40566	13.49
GS115_005212_6.0	TAATTCATCCAAAAGGAACA	-1.8498	-1.41769	4.11837	8.24877	8.03073	12.9095
GS115_005213_1.0	AATTCCTCCTAAACACAAGG	1.06964	1.88713	-1.61145	-2.45334	2.30091	2.20735
GS115_005213_2.0	GGTCAAACAGAAAGCATTGG	-4.2562	-4.2223	4.19778	8.76884	8.11013	13.4295
GS115_005213_3.0	GCTGGTCAAACAGAAAGCAT	1.73824	2.09729	-2.17379	-2.5105	1.73856	2.15019
GS115_005213_4.0	CCTCTTACTCCAGTCAAAGA	1.93978	0.146236	-1.80699	3.63633	2.10537	8.29702
GS115_005213_5.0	TATGAAACCACCATAGCCAA	-0.903012	-2.0103	1.40902	4.54771	5.32138	9.2084
GS115_005213_6.0	GTCTTTGACTGGAGTAAGAG	-2.60145	-0.587438	5.1163	7.06061	9.02866	11.7213
GS115_005214_1.0	CTGATTCCAAGCCCCGACAG	-3.44797	-2.58152	5.48747	8.24634	9.39983	12.907
GS115_005214_2.0	GATTGATTAGAGGAATTTCG	-2.49679	-2.8546	4.98459	8.72514	8.89695	13.3858
GS115_005214_3.0	GCCTGCACTTGCCAAAGGAG	-3.17022	-7.78587	4.55533	8.95117	8.46769	13.6119
GS115_005214_4.0	GTGGGAACGCTGAATTGAAC	-3.45721	-3.36145	5.07291	9.11342	8.98526	13.7741
GS115_005214_5.0	ACAACAGATAAAAGATATCG	-3.86174	-5.38956	4.47339	8.54184	8.38575	13.2025
GS115_005214_6.0	CATTCTCTTGATGCTAAAAC	-1.97389	-3.12413	3.67856	8.95912	7.59091	13.6198
GS115_005215_1.0	CTAGATGAAGACCTGGACCG	-2.85405	-3.6728	3.93393	7.4936	7.84629	12.1543
GS115_005215_2.0	ATAGCATATCCGATTAACGG	-3.4666	-2.34008	5.41951	8.5788	9.33187	13.2395
GS115_005215_3.0	GGGCAGTTTCCACAAAGCCA	-3.43115	-3.30244	4.70287	8.34437	8.61523	13.0051
GS115_005215_4.0	GTATCACGAGAGGCTGCTAT	-5.09012	-4.90242	4.50739	4.07374	8.41974	8.73443
GS115_005215_5.0	TAGCATATCCGATTAACGGC	-3.42268	-3.41871	4.5746	8.39426	8.48696	13.055
GS115_005215_6.0	GGATTCAAAGATATAAAGTA	1.35965	1.85679	5.4374	7.11892	9.34976	11.7796
GS115_005216_1.0	GCCACCTTCAGCAAGTACCG	-3.29532	-3.27612	4.72191	8.87293	8.63427	13.5336
GS115_005216_2.0	TCCTCGGTACTTGCTGAAGG	-1.37321	-0.587705	4.05237	7.11635	7.96473	11.777
GS115_005216_3.0	ACCAAACAATATCCACCGAA	1.53198	2.02113	4.577	8.68482	8.48936	13.3455
GS115_005216_4.0	ATGGACTAAGATATATCGAA	-1.92073	0.947395	4.47313	7.50714	8.38549	12.1678
GS115_005216_5.0	ACTAAGATATATCGAATGGA	-0.789182	-1.03149	4.06048	8.29625	7.97284	12.9569
GS115_005216_6.0	CTATCCTCGGTACTTGCTGA	-0.170067	-1.30665	2.79444	8.26121	6.70679	12.9219
GS115_005217_1.0	GTCTATGATAGATTTGATGT	-5.73925	-7.75805	4.79407	7.64894	8.70643	12.3096
GS115_005217_2.0	GTAAGCTTTCCGGATGCGAT	-6.17153	-8.06346	4.73993	6.94028	8.65229	11.601
GS115_005217_3.0	ATAGATACCCGCAAATGTCA	0.737547	1.16068	-0.642302	-0.735788	3.27006	3.9249
GS115_005217_4.0	ACTGCTTAGGATACTAAATA	-7.36292	-7.85443	5.04244	7.4871	8.9548	12.1478
GS115_005217_5.0	AAGCTTTCCGGATGCGATAG	-5.30093	-8.29658	4.7867	8.12898	8.69906	12.7897
GS115_005217_6.0	TCTATGCTGTGTTTACTACT	2.02789	2.76008	-2.18992	-2.87222	1.72244	1.78847
GS115_005218_1.0	TGATCCAAAAGCTTAGATAG	-3.01827	-3.08202	4.62295	7.02769	8.53531	11.6884
GS115_005218_2.0	GATAGAGGAAGTCTTAAACC	-3.96897	-3.96784	4.6361	8.78116	8.54845	13.4419
GS115_005218_3.0	AGGTCAACCATTATTGTGAG	-5.26425	-4.96425	4.74843	7.34982	8.66078	12.0105
GS115_005218_4.0	GACCCAGGAAAAATTTGAGA	-0.168636	-6.36347	0.00138945	6.87014	3.91375	11.5308
GS115_005218_5.0	TCAGTGATAACTCTGCTTTG	-4.08207	-3.93484	4.38221	8.56822	8.29457	13.2289
GS115_005218_6.0	GTTATCACTGATAGACCAAG	-3.1643	-2.90328	4.5059	8.84583	8.41826	13.5065
GS115_005219_1.0	ATCCGACGATTCTACCTCAA	2.12508	2.72193	-2.76581	-3.68839	1.14655	0.972295
GS115_005219_2.0	TATCCGACGATTCTACCTCA	2.26921	3.19163	-2.56527	-3.04531	1.34709	1.61538
GS115_005219_3.0	TACCCTTGAGGTAGAATCGT	1.87963	2.65486	-2.63897	-2.99648	1.27339	1.66421
GS115_005219_4.0	CTTAGACTTAACGTTGTCAA	3.50135	3.39219	-3.17134	-3.69432	0.741021	0.966371
GS115_005219_5.0	ATTTTTGTTAAAACCCTAAC	-2.14264	-4.49428	3.73242	5.22996	7.64478	9.89065
GS115_005219_6.0	GAGTGATAGTCTTACCTGTT	-0.916213	-3.31944	5.11554	8.20398	9.0279	12.8647
GS115_005220_1.0	GAATTGTCTGAAGCTTCCGG	-2.04768	-0.643945	4.72458	9.26834	8.63694	13.929
GS115_005220_2.0	GCTACTAACAACGAACTGTG	-1.6998	-0.702633	4.69657	9.61165	8.60893	14.2723
GS115_005220_3.0	TAGGCTACAAGTGGAGAAGG	-1.01706	-1.74695	4.65613	9.76388	8.56849	14.4246
GS115_005220_4.0	TCAAGACCAAGAACAAACAA	-0.000786013	0.678096	-0.196966	-0.738801	3.71539	3.92189
GS115_005220_5.0	GACCCTGTCGCCTAATCCTG	-1.11322	-0.390142	0.597109	-0.000370876	4.50947	4.66032
GS115_005220_6.0	ACGCTACTAACAACGAACTG	-1.17937	-0.55441	4.50766	8.12894	8.42002	12.7896
GS115_005221_1.0	GGAGGCTCGACAACAAAGAG	-8.53523	-8.14739	5.29975	8.69587	9.2121	13.3566
GS115_005221_5.0	TGGAGGCTCGACAACAAAGA	-5.39091	-7.67533	4.78144	8.86749	8.6938	13.5282
GS115_005222_1.0	TCTACAGACAAACCACGATG	-2.82708	-3.78044	5.01033	7.67935	8.92268	12.34
GS115_005222_2.0	CTCCTCAAACTCTATGCTGG	2.01974	-1.15376	-1.80513	4.14575	2.10723	8.80644
GS115_005222_3.0	TCTCTCTCATTGACAAAACA	-0.658095	0.467535	4.81826	7.94228	8.73062	12.603
GS115_005222_4.0	TTGACAAAACATGGCCACCA	-1.22232	-0.877813	4.78364	7.43517	8.696	12.0959
GS115_005222_5.0	AGACTCCTCAAACTCTATGC	-1.88382	-6.78953	2.34929	8.74182	6.26165	13.4025
GS115_005222_6.0	CAGGCGACATAGTGACATGC	3.0686	0.97299	-2.79018	-0.087033	1.12218	4.57365
GS115_005223_1.0	GATCAAATTGAAGAGAGTCA	-2.06426	-1.65521	4.29623	6.51257	8.20859	11.1733
GS115_005223_2.0	ATTGTTGTATAATTGCATGA	-6.2365	-8.36505	4.71056	8.24178	8.62292	12.9025
GS115_005223_3.0	AGGAGAACGTTGATGAGAAG	-2.53369	-2.51275	4.6646	8.09466	8.57696	12.7554
GS115_005223_4.0	CAGCTGGAGAGGAAAATAAT	2.60595	-0.639847	-2.61771	3.43792	1.29465	8.09861
GS115_005223_5.0	TGGGAGAAGCGGATCAGAAG	-1.85732	-1.04614	4.65874	9.95469	8.5711	14.6154
GS115_005223_6.0	TGATAAAATGTACGAAATGG	-0.0835572	0.00208286	4.82328	7.93566	8.73564	12.5963
GS115_005224_1.0	GTGGCGAGTTTTGATCCCAA	-1.25021	-0.188257	4.52237	9.02329	8.43473	13.684
GS115_005224_2.0	GGTTGTGTAGTAATTCTGGA	-4.42271	-3.66742	4.07577	6.39839	7.98813	11.0591
GS115_005224_3.0	GATGGAGAGTTTCCAATCGT	3.33192	2.48673	-3.36763	-3.12173	0.544725	1.53895
GS115_005224_4.0	AGAAGTCATCATTCACTAGA	-2.67036	-1.7809	3.67132	8.54351	7.58368	13.2042
GS115_005224_5.0	GGAGTGATTGGACCTAGTGA	-1.7024	-2.71937	4.8081	7.08551	8.72046	11.7462
GS115_005224_6.0	GGTCCAATCACTCCAGAGAG	-1.68182	-0.905705	4.45545	8.45283	8.36781	13.1135
GS115_005225_1.0	ATACGATAATGGAAGATCTG	-6.48427	-7.67134	4.81087	8.29074	8.72323	12.9514
GS115_005225_2.0	GCAAAAACTTAACCACTACA	-4.86946	-6.94126	4.92263	8.63296	8.83499	13.2936
GS115_005225_3.0	TAACCACTACAAGGAATCCC	-5.24188	-6.32492	4.79617	8.9455	8.70853	13.6062
GS115_005225_4.0	TATTTTACACTTACCTACTG	-5.19119	-4.34727	4.94583	9.25019	8.85819	13.9109
GS115_005225_5.0	ATGGTGCTATTTGAGTCACT	-1.96816	-4.759	1.86239	6.46132	5.77475	11.122
GS115_005225_6.0	TGTCCTGGGATTCCTTGTAG	-5.66522	-6.29767	5.00455	6.04467	8.91691	10.7054
GS115_005226_1.0	ATGCCAAGCAGAGACATCCG	-6.22028	-9.26958	4.6841	8.25518	8.59646	12.9159
GS115_005226_2.0	TGGGAACAACAACTCCTCGA	0.787083	1.70489	-1.21556	-1.91181	2.6968	2.74888
GS115_005226_3.0	TACACCTACGAAACTCCGCA	-6.38171	-9.06799	4.60027	9.04564	8.51262	13.7063
GS115_005226_4.0	TCTGCCATTTGCGTCCCTGA	-4.73131	-5.46138	4.68431	9.39809	8.59667	14.0588
GS115_005226_5.0	CTCAGGGACGCAAATGGCAG	-5.44255	-7.45228	4.84009	9.16821	8.75245	13.8289
GS115_005226_6.0	AAACATCCACTTAGACTCCA	-4.67592	-7.86804	4.37811	7.01477	8.29047	11.6755
GS115_005227_1.0	TAGCAATGTTCAAAAGTAGG	-0.768998	0.0428342	0.795541	-0.550086	4.7079	4.1106
GS115_005227_2.0	TTAGCAATGTTCAAAAGTAG	-3.93264	-5.0281	4.29809	5.32927	8.21045	9.98995
GS115_005227_3.0	TAAAGAAAAACTCGTTAGAG	-5.25574	-8.46954	4.8848	8.45418	8.79716	13.1149
GS115_005227_4.0	TTACAGTTATGAGACCTTTG	-4.72591	-6.41507	5.34637	6.91147	9.25873	11.5722
GS115_005227_5.0	GGGGGACGATTTCTGGATGT	-2.90945	-7.26909	4.91225	8.23951	8.82461	12.9002
GS115_005227_6.0	CCTACTTTTGAACATTGCTA	2.11447	-2.35617	-2.25	4.00341	1.66236	8.6641
GS115_005228_4.0	CTAGAAATAGAAGCGTCCCA	-4.76637	-7.60351	5.04982	7.98838	8.96217	12.6491
GS115_005228_6.0	TCTCCTCAATAGAACCACCA	-0.203435	0.558769	4.36084	7.60414	8.2732	12.2648
GS115_005229_1.0	GCAAATATTGACGAACGACA	-5.77996	-5.41601	4.14883	8.87315	8.06119	13.5338
GS115_005229_2.0	GTATTTCAGAACGTAAATGG	-5.9682	-7.53472	5.15943	8.36813	9.07179	13.0288
GS115_005229_3.0	AAGCTCTTGCCACATCGGGT	-5.39411	-8.36385	4.47155	8.63743	8.38391	13.2981
GS115_005229_4.0	TATTTCAGAACGTAAATGGT	-5.96813	-7.13753	5.38512	7.26562	9.29748	11.9263
GS115_005229_5.0	CTTATTCAGGCGAAGACGGA	0.54062	-3.89294	0.233421	6.59472	4.14578	11.2554
GS115_005229_6.0	AATATTGACGAACGACATGG	-5.6715	-7.18058	3.83044	7.0155	7.7428	11.6762
GS115_005230_1.0	CAAGCTGTAAGGTTTCAAGA	2.90516	3.01989	-2.7849	-3.42173	1.12746	1.23896
GS115_005230_2.0	TATTTGGAATGCTTATGGAA	-2.31022	-1.37851	4.6846	7.61874	8.59696	12.2794
GS115_005230_3.0	TAGATATGTTGAGACCAAAT	-1.78527	-0.628167	4.30139	7.99532	8.21375	12.656
GS115_005230_4.0	TTGTTTCATTATCAGCGATA	-1.52759	-0.982195	4.46423	8.07988	8.37659	12.7406
GS115_005230_5.0	TTACAGCTTGAGACACTTGT	-1.62059	-0.695446	4.86178	7.71229	8.77414	12.373
GS115_005230_6.0	ATCAGCGATACGGTTGAGCT	-1.61066	-0.848585	4.55495	8.45324	8.4673	13.1139
GS115_005231_1.0	GTCCCAAGTACACCACCAAG	1.99284	2.52777	4.46711	8.57793	8.37947	13.2386
GS115_005231_2.0	ACTGGCTAAGAAGCAACGAC	-2.20889	-2.43967	4.21957	7.66069	8.13192	12.3214
GS115_005231_3.0	GTACAGCAGATTTCAATGGA	-3.65189	-4.16867	4.83105	8.09491	8.74341	12.7556
GS115_005231_4.0	GTTTTCCATAGGCAAAAATG	-0.384591	0.486035	5.01885	8.3077	8.93121	12.9684
GS115_005231_5.0	TAAGAAGCAACGACAGGTGG	-2.74018	-1.91861	4.77141	8.53774	8.68377	13.1984
GS115_005231_6.0	ATTTCAATGGAAGGTACATG	-3.85773	-5.54676	6.2158	8.57691	10.1282	13.2376
GS115_005232_1.0	ACAATGTAGCCCCCACAACG	-0.703297	-1.1017	3.22359	8.94834	7.13595	13.609
GS115_005232_2.0	CCAAGCGGTGTATCAAGAGA	-3.8263	-2.826	4.48807	8.48651	8.40043	13.1472
GS115_005232_3.0	TCGGCTAGAGGGCTTGAAGG	0.729918	-0.749025	-0.638208	1.5493	3.27415	6.20999
GS115_005232_4.0	CAAGCGGTGTATCAAGAGAC	-0.575684	0.387992	3.7974	6.4505	7.70976	11.1112
GS115_005232_5.0	GCTTTTTCGATATCGTTCGT	-5.57531	-8.46812	4.35185	8.19031	8.2642	12.851
GS115_005232_6.0	GTTTGTGGGCCTCGTTGTGG	-4.64318	-3.85024	4.6363	8.59163	8.54866	13.2523
GS115_005233_1.0	AGGGGAGTAGATGTACACGA	-2.2796	-1.65436	4.62098	7.86648	8.53334	12.5272
GS115_005233_2.0	GAGGGTCTCAAAGAAATACG	-3.96025	-4.29013	4.70404	8.99666	8.61639	13.6573
GS115_005233_3.0	GTTACAATAATTGCAATAAG	0.497421	1.03067	-0.369397	-1.40284	3.54296	3.25785
GS115_005233_4.0	TAATGGGTATGCCAACAAGA	-3.64951	-2.34837	4.39436	8.73677	8.30672	13.3975
GS115_005233_5.0	TCAGCTAGTGCAGCGAATTG	-0.863989	-0.290973	5.16988	8.18758	9.08223	12.8483
GS115_005233_6.0	TGGTACGATATGGGAACTCA	-2.82659	-1.79404	3.63355	7.11582	7.54591	11.7765
GS115_005234_3.0	AATGAGAGATATCACCTGCG	-5.53688	-5.46223	5.16601	8.62478	9.07837	13.2855
GS115_005235_1.0	GGAGATACCAGACATACCAC	-6.21299	-9.32395	4.79214	8.17369	8.7045	12.8344
GS115_005235_2.0	CATCAATTTCAAGACAACGG	-6.03031	-8.42849	4.92549	7.89039	8.83785	12.5511
GS115_005235_3.0	GGAATTGATTGAATAGCCTG	-5.98453	-8.46638	4.76354	8.47531	8.6759	13.136
GS115_005235_4.0	GAACTTGACGATTAAATCTG	-5.87055	-6.86996	4.79063	7.311	8.70299	11.9717
GS115_005235_5.0	ATTAGGAATGTAGTCGGTGA	-2.44043	-2.16113	5.06842	7.89122	8.98078	12.5519
GS115_005235_6.0	ACACTCATTAGGAATGTAGT	-2.68194	-1.70823	4.65656	7.78949	8.56892	12.4502
GS115_005236_1.0	ACAATCCGAGATGGCAACAG	-3.71439	-3.59839	4.71927	8.21405	8.63163	12.8747
GS115_005236_2.0	GATCCTTCTGTTGATAGCCA	-2.69554	-0.854341	4.80056	7.93526	8.71292	12.596
GS115_005236_3.0	GCCAAGGCAGTGATCACCAG	-5.04419	-3.79184	4.79668	8.26326	8.70904	12.924
GS115_005236_4.0	AAATGAACTGAGAAGTCGGA	-5.57046	-7.14147	4.6631	8.12931	8.57546	12.79
GS115_005236_5.0	GTAAGGTGAAAATTAAGTCA	-5.66107	-5.67019	3.5002	8.65882	7.41255	13.3195
GS115_005236_6.0	AACTCGAAGAAAAATTGCCA	-0.883103	-3.31553	0.738044	3.42045	4.6504	8.08114
GS115_005237_1.0	CCTTATAGTCGTTTGCAAGA	1.06814	-1.66132	0.0137079	6.47204	3.92607	11.1327
GS115_005237_2.0	GTTTGCAAGAGGGTTCCAGA	-1.63058	-0.805728	4.41046	8.15686	8.32282	12.8175
GS115_005237_3.0	TCTAAAGTCGCATACAAAAG	-3.40645	-4.40218	4.03599	7.35241	7.94835	12.0131
GS115_005237_4.0	TTGTGGAAAGTTGACGACAA	-4.12898	-3.99161	4.57789	9.39885	8.49025	14.0595
GS115_005237_5.0	CTTGGTCCCAGTAAAAAGAA	-0.680148	-0.117944	4.59348	7.3503	8.50584	12.011
GS115_005237_6.0	TCGTGACACTATGCTTATGA	-3.98496	-1.70328	4.62581	7.97719	8.53816	12.6379
GS115_005238_1.0	GAGCCCAGTTAAGTAAGATG	-2.73126	-3.80427	4.1552	8.75384	8.06756	13.4145
GS115_005238_2.0	GTAGAAAGAGAGATTTCGAA	-3.10311	-3.19462	4.52803	6.70668	8.44039	11.3674
GS115_005238_3.0	GCTTTTCTCTCGGCTCGCCT	-0.425305	-0.683429	1.09166	5.48462	5.00402	10.1453
GS115_005238_4.0	AGGCGAGCCGAGAGAAAAGC	-3.57732	-3.46313	4.39971	8.80926	8.31207	13.4699
GS115_005238_5.0	ACATCTTGAGAAGTTGGTTA	-1.02277	-0.16089	5.18489	9.60239	9.09725	14.2631
GS115_005238_6.0	ATACAAGTCCAATAATAGAA	-4.757	-6.47799	4.33695	7.49761	8.24931	12.1583
GS115_005239_1.0	TTTTCAGCCTATGTTCCCAA	-0.0652044	0.698018	4.67364	8.33071	8.586	12.9914
GS115_005239_2.0	AACGGTCGAGATCCCCTGAA	-0.691606	-0.121548	4.65069	5.96521	8.56305	10.6259
GS115_005239_3.0	GGTAAATAAGTGGGATCCAA	-5.91785	-6.19237	5.24953	5.67768	9.16189	10.3384
GS115_005239_4.0	AACCTCGTTAAATACAGCTG	-2.40199	-1.67413	4.6248	7.0632	8.53716	11.7239
GS115_005239_5.0	GTTCAGGGGATCTCGACCGT	-3.43273	-2.90759	4.53127	8.43262	8.44363	13.0933
GS115_005239_6.0	TCGAGTGCCCTTGGGAACAT	0.560324	-0.00848592	0.323888	1.15608	4.23625	5.81677
GS115_005240_1.0	GTGTTCCTGATCGAATACGT	-1.21041	-0.833334	0.0832843	-0.817878	3.99564	3.84281
GS115_005240_2.0	ACTAATTTCCAACTGATCTG	-6.2027	-8.54163	4.5875	8.96779	8.49986	13.6285
GS115_005240_3.0	CATTGTGGTAGCTTACGGAA	1.19131	-3.89928	-0.0290253	5.27981	3.88333	9.9405
GS115_005240_4.0	TTAACAATGAGTTTAACCAT	-5.19822	-7.00253	4.36723	8.48372	8.27959	13.1444
GS115_005240_5.0	GTCTACGTTGATTTGTCTCA	-6.29713	-7.14619	5.06188	8.85426	8.97424	13.5149
GS115_005240_6.0	AGTGTTCCTGATCGAATACG	-1.71891	-6.12655	2.86969	8.88965	6.78205	13.5503
GS115_005241_1.0	AAGAACGGAACAATTGTCAG	-3.73817	-3.83228	2.81366	2.66013	6.72602	7.32082
GS115_005241_2.0	GCCAAGAAAGATCCAATCAG	-3.23426	-3.0489	4.73438	9.54295	8.64674	14.2036
GS115_005241_3.0	GGTCAAGCCTAAGAATAAAG	-5.12782	-4.72965	4.48405	8.67471	8.3964	13.3354
GS115_005241_4.0	GTGCAAGTTGAACTAAAGAA	-5.50795	-8.46204	4.30099	8.77364	8.21335	13.4343
GS115_005241_5.0	ATCAGAGGTGGACCAAGAGT	-4.00091	-4.78621	4.49902	8.35217	8.41138	13.0129
GS115_005241_6.0	GACAGTTAGAAACAGAAACC	-6.55348	-6.65688	4.08338	7.20496	7.99573	11.8656
GS115_005242_1.0	TTTTGTCTATCAAAAACACA	-4.94913	-4.28921	5.56491	7.68617	9.47727	12.3469
GS115_005242_2.0	ACTCCATCACTATTGACAGA	-4.07446	-8.19417	4.51711	8.03229	8.42947	12.693
GS115_005242_3.0	GCAAGATCTTGCAAGTGAAG	-5.594	-9.04947	4.46716	8.73898	8.37952	13.3997
GS115_005242_4.0	GACTCCATCACTATTGACAG	-6.61069	-8.29869	4.76195	8.97751	8.67431	13.6382
GS115_005242_5.0	CAGAATGTTGAAAAGATCCA	0.210206	-4.35561	0.449411	8.91165	4.36177	13.5723
GS115_005242_6.0	CAGCCCTCTGTCAATAGTGA	1.79362	-2.81966	-1.25403	4.22551	2.65833	8.8862
GS115_005243_1.0	TTTGATATCATCCTGAGCAG	-2.16214	-1.54161	5.06308	6.82577	8.97544	11.4865
GS115_005243_2.0	GCTTGGCCACTTCCTGACCG	-1.99655	-1.64588	5.47542	9.12648	9.38778	13.7872
GS115_005243_3.0	ATATCGATGGTAGCAACTAG	-2.64322	-0.981525	4.64018	8.64794	8.55254	13.3086
GS115_005243_4.0	ACAAGCAGCAAGACACTGAA	-3.00801	-3.03849	4.65811	8.82837	8.57047	13.4891
GS115_005243_5.0	CAAGTCGTCAGAAACTGTCA	-0.354997	-1.45074	1.24399	7.77826	5.15635	12.4389
GS115_005243_6.0	CATTATAGTAGATATATCTG	1.39273	-0.734502	1.40993	5.00476	5.32229	9.66545
GS115_005244_1.0	TCCAGATGCCATAAAACCGA	-3.7794	-3.58163	5.0941	7.72934	9.00646	12.39
GS115_005244_2.0	GTGTTGGTTGGATTCGGTGA	-5.18964	-7.8849	5.29807	8.08369	9.21043	12.7444
GS115_005244_3.0	GAAATGGCTTTTCTATACTG	-5.68902	-7.35855	4.9387	7.71264	8.85106	12.3733
GS115_005244_4.0	TTCGGTTTTATGGCATCTGG	-2.04221	-1.16742	4.5566	7.26171	8.46895	11.9224
GS115_005244_5.0	CACCGAATCCAACCAACACT	2.03446	-1.96274	-2.01692	3.74626	1.89543	8.40695
GS115_005244_6.0	GATCAACAACTGGCTTGCTA	-4.32136	-4.26727	4.88632	9.41729	8.79868	14.078
GS115_005245_1.0	TATCAGTCCTTAGACCAGAG	-5.24541	-7.83679	4.51234	8.50041	8.4247	13.1611
GS115_005245_2.0	GCCGAGTGCTGGAACAACGA	-5.88385	-8.41251	4.05344	8.07744	7.96579	12.7381
GS115_005245_3.0	GTCACCTCTTCTGAAAGGGT	-5.50893	-6.67689	4.01643	7.20112	7.92879	11.8618
GS115_005245_4.0	GGGTCGGCGTAGTAGGAGAC	-5.69391	-7.51622	4.43611	8.32548	8.34847	12.9862
GS115_005245_5.0	GGCATCAATCCAGATGTACT	-6.33843	-8.18395	4.81183	9.25708	8.72419	13.9178
GS115_005245_6.0	CTTGGATCTGATTCCTCCAC	-5.05371	-7.14394	4.33972	7.07599	8.25208	11.7367
GS115_005246_1.0	TTAAGAGGCGATTCTACCGT	-2.99619	-4.06127	4.50321	8.67293	8.41557	13.3336
GS115_005246_2.0	AGAGGCGATTCTACCGTCGG	-4.0955	-4.45618	4.42217	8.74508	8.33453	13.4058
GS115_005246_3.0	GGAGGATTGTTCGAAGACAA	-4.39745	-5.33283	4.65014	8.37792	8.5625	13.0386
GS115_005246_4.0	GACGCTGAAGGTGTTGCCAA	1.31154	1.47406	-1.0968	-1.76056	2.81556	2.90012
GS115_005246_5.0	TGTCGTAAGTGATAGTGGTA	-1.38026	-2.28346	5.267	8.52232	9.17936	13.183
GS115_005246_6.0	CTTGGCAACACCTTCAGCGT	0.442021	1.04713	-0.685324	-1.51568	3.22703	3.145
GS115_005247_1.0	CTAGTGGCGTCAAACTGATG	-4.35816	-4.48124	3.30607	6.26267	7.21843	10.9234
GS115_005247_2.0	TAGAGAATCGTAGTTGAGAG	-2.6238	-3.68138	5.0637	6.75754	8.97605	11.4182
GS115_005247_3.0	TATGTTATCATGGATCCTAC	-2.40183	-1.78359	4.70343	8.62227	8.61579	13.283
GS115_005247_4.0	TAGGATCCATGATAACATAT	-5.0473	-3.7255	4.71657	8.72556	8.62893	13.3862
GS115_005247_5.0	CTGAGAATGCTTTTAAGGAG	-0.864119	-4.93832	3.60623	7.11857	7.51859	11.7793
GS115_005247_6.0	TCTAGTGGCGTCAAACTGAT	-1.57161	-0.679725	4.79712	8.19667	8.70948	12.8574
GS115_005248_1.0	AAAGGACTCTACTCTGCCCA	0.333869	1.39486	-0.891438	-1.65119	3.02092	3.0095
GS115_005248_2.0	GAGTACCAGAGGAATCCATA	-4.42608	-4.95132	4.92786	8.16427	8.84022	12.825
GS115_005248_3.0	AACTAGCCAACCAGGATGCG	-5.8465	-8.14031	4.26249	8.1389	8.17485	12.7996
GS115_005248_4.0	ACATTGTGAAGCATAGTGGA	-6.33281	-8.20871	5.21302	8.1978	9.12538	12.8585
GS115_005248_5.0	TTGTACGGACTTTAGAAACA	-6.87124	-9.0701	5.51567	9.17189	9.42803	13.8326
GS115_005248_6.0	TGTTTCTAAAGTCCGTACAA	-5.4984	-8.30977	5.3715	8.91568	9.28386	13.5764
GS115_005249_1.0	GTTCTCTATAAGTATTTGCG	-5.08447	-8.29063	4.65378	7.82373	8.56614	12.4844
GS115_005249_2.0	ATCAGAATTCTCCCTACACG	-5.00794	-8.2457	4.83922	8.34911	8.75158	13.0098
GS115_005249_3.0	CGCGGACCTAAATCTCCATG	-5.22179	-8.43202	4.51851	7.96114	8.43087	12.6218
GS115_005249_4.0	GGAGATTTAGGTCCGCGTGT	-6.59269	-7.35481	4.64383	7.48117	8.55619	12.1419
GS115_005249_5.0	TTTGCTGTTCTACGTCCGCA	-6.31777	-8.32368	4.72975	8.99822	8.64211	13.6589
GS115_005249_6.0	AACGCTGTTGGGTTGACTCG	-3.53433	-5.29797	4.97588	7.76608	8.88824	12.4268
GS115_005250_1.0	GGCTGCTTAGTGAAAAAAGG	-5.1534	-8.05618	4.36663	8.4132	8.27899	13.0739
GS115_005250_2.0	TGCAGGCACACCGATAGTGG	-4.35342	-5.9411	4.92278	9.28493	8.83514	13.9456
GS115_005250_3.0	GATAGTGGAGGATGCAACCG	-6.11306	-8.14343	4.54405	8.8975	8.45641	13.5582
GS115_005250_4.0	TTTGTGAACAGAGAATCGGA	-4.71037	-4.0809	4.97077	8.14349	8.88313	12.8042
GS115_005250_5.0	CAGAGAATCGGATGGTACCC	-5.71842	-8.79106	4.70756	9.60126	8.61992	14.2619
GS115_005250_6.0	AATGACGACATGTTCAGAGA	-2.37794	-3.00615	4.46692	6.85618	8.37928	11.5169
GS115_005251_1.0	CTTTGAATAGACCTTACCAG	-5.95057	-9.28983	4.43652	8.43315	8.34888	13.0938
GS115_005251_2.0	AGAAGAGAAAATGAAATACG	-5.3571	-7.27624	5.38128	8.77573	9.29364	13.4364
GS115_005251_3.0	AAATACGTGGTTGTATCTGG	-5.22193	-7.95499	4.43107	8.14053	8.34343	12.8012
GS115_005251_4.0	GAATGCTTTGTCCTGAACGA	-5.97865	-7.08105	4.53812	7.63081	8.45048	12.2915
GS115_005251_5.0	CCTTACATGAACATTGACGC	2.72139	-0.813272	-2.84853	0.531315	1.06383	5.192
GS115_005251_6.0	TGCTTTGTCCTGAACGATGG	-6.03265	-7.81637	5.0956	8.76639	9.00796	13.4271
GS115_005252_1.0	TTATCGGTCCAAAAGTACAA	-3.92479	-4.92084	4.80693	8.9626	8.71928	13.6233
GS115_005252_2.0	AAAATCGCTAAGTGAAGAAG	0.766442	1.18116	4.63093	9.21424	8.54329	13.8749
GS115_005252_3.0	GTGAAGAAGTGGACTCTCTA	-1.09787	0.0770455	4.94505	8.53101	8.85741	13.1917
GS115_005252_4.0	AATTAAAAATGTTATCCAGA	0.0597038	0.637909	0.638639	0.395434	4.551	5.05612
GS115_005252_5.0	TACGATATCAAAGAGTTCTT	-2.3076	-1.71109	4.86021	7.3009	8.77257	11.9616
GS115_005252_6.0	TCTTGTGTTATGTCTGAACT	-2.08032	-1.91757	4.43746	8.11152	8.34982	12.7722
GS115_005253_4.0	ACACTTGAAACGTGGGTAGT	-1.25079	-0.907551	5.08577	8.97446	8.99813	13.6352
GS115_005253_5.0	ACCTTCAACACTTGAAACGT	1.88758	2.42453	-1.99282	-2.92545	1.91954	1.73524
GS115_005253_6.0	CACCTTCAACACTTGAAACG	3.31773	2.33513	-3.7113	-2.21989	0.201063	2.4408
GS115_005254_1.0	TCCAGAACGAAGCCCACCCG	-1.35964	-0.935393	4.79471	8.66476	8.70707	13.3254
GS115_005254_2.0	TCATCGGTATTGTTCTATAG	-1.19139	0.354688	4.37504	6.35567	8.2874	11.0164
GS115_005254_3.0	ATTGACAACTCCAAAGATGA	-2.60887	-2.62791	4.39349	8.42539	8.30585	13.0861
GS115_005254_4.0	CTGGATCCAAGTCAAGATTG	1.02205	-1.48856	-0.730145	4.80924	3.18221	9.46993
GS115_005254_5.0	AGTTGGCTGTAGTCGGTCAT	-3.71564	-7.03912	4.05916	8.12068	7.97152	12.7814
GS115_005254_6.0	ATCCAGAACGAAGCCCACCC	0.0718082	0.351523	-0.316134	-0.719006	3.59622	3.94168
GS115_005255_1.0	TCTACAGTTGAATCAGCCAA	-6.52526	-8.87887	4.51501	7.64132	8.42737	12.302
GS115_005255_2.0	GGAGGAGGACTCAAATAAGC	-5.36584	-9.03999	4.4311	9.89848	8.34346	14.5592
GS115_005255_3.0	TTTGGAAGCATCCAGAGACA	-5.45084	-8.05428	4.85757	9.20722	8.76993	13.8679
GS115_005255_4.0	ATCGAGAAGAGAAGATTGAA	-5.24849	-4.33394	4.4689	8.31876	8.38126	12.9794
GS115_005255_5.0	TTACTATTGGTGCTGTCCTT	-6.30801	-8.79446	4.89884	9.08876	8.8112	13.7494
GS115_005255_6.0	ACCTTGAAGGCAACATATCA	-4.6484	-6.27302	4.77035	9.19906	8.68271	13.8598
GS115_005256_1.0	TCTGGTGTCAGAACATCAGT	-2.84161	-1.91317	4.89204	7.47059	8.8044	12.1313
GS115_005256_2.0	GAGTTATTGGACATGTTGGA	-1.55743	-1.78538	4.01443	6.17504	7.92679	10.8357
GS115_005256_3.0	CATGTCACAGATTTATGGAG	-3.32991	-2.64959	4.66427	8.63163	8.57663	13.2923
GS115_005256_4.0	AAATCCAGCCACAAGATGCG	-5.77666	-5.44188	4.5588	10.1492	8.47116	14.8099
GS115_005256_5.0	CTTGTGGCTGGATTTGTAGG	0.725237	-2.81724	-0.674185	5.22035	3.23817	9.88104
GS115_005256_6.0	TTGTGGCTGGATTTGTAGGA	-6.12886	-6.56403	4.10173	7.63114	8.01409	12.2918
GS115_005257_1.0	AGTTATCTCAGGTTCAAACA	-3.55984	-8.78974	5.12132	8.52031	9.03368	13.181
GS115_005257_2.0	GTTTGAACCTGAGATAACTG	-4.05609	-7.29519	4.32277	9.29969	8.23513	13.9604
GS115_005257_3.0	GAGATAACTGTGGCACCGTG	-0.404506	-0.981153	4.01965	8.77798	7.93201	13.4387
GS115_005257_4.0	TCTGTCCTTAAACTATGAGA	-5.19565	-7.9338	4.54218	5.96818	8.45454	10.6289
GS115_005257_5.0	CATTGGAAGCAGTTGACAGA	2.09486	-1.39846	-1.8761	3.58449	2.03626	8.24518
GS115_005257_6.0	ATTCTTGTAGTGGTCAAAGT	-6.30969	-6.92698	4.89327	6.84205	8.80563	11.5027
GS115_005258_1.0	GCATTGCTGAGATCACAGGG	0.522757	-2.43306	-0.0715104	6.65621	3.84085	11.3169
GS115_005258_2.0	AGAATACGATGACACTTGGG	-2.97781	-2.7595	4.49701	7.33853	8.40936	11.9992
GS115_005258_3.0	CGTATACTGGACATTTCGGA	0.175102	-1.99179	0.846068	5.83749	4.75843	10.4982
GS115_005258_4.0	AGAAATGGTGACTTCGGCAG	-4.49846	-4.7146	4.64608	7.76906	8.55844	12.4297
GS115_005258_5.0	GAGGCATTGCTGAGATCACA	-2.2808	-1.85174	4.83879	9.04106	8.75114	13.7018
GS115_005258_6.0	TGACACTTGGGAGGCAACTG	-0.142578	0.489196	4.6917	7.99287	8.60406	12.6536
GS115_005259_1.0	AATTGTTCAAAAGTACGCCG	-3.5623	-6.99937	4.55512	6.98579	8.46748	11.6465
GS115_005259_2.0	CCTGTTGCTCTGAAATTCAA	2.82747	0.434444	-2.8937	0.990391	1.01866	5.65108
GS115_005259_3.0	TACGCCGTGGGACTTCCTGA	-2.83602	-6.91413	4.00112	7.56496	7.91348	12.2256
GS115_005259_4.0	ATTGTTCAAAAGTACGCCGT	-5.32871	-7.13295	4.64884	7.40816	8.56119	12.0688
GS115_005259_5.0	AACAGGCCATGAATTATCGT	-4.93301	-6.97201	3.83216	8.19598	7.74452	12.8567
GS115_005259_6.0	TTGCAGTTGAAGCAAATGAT	-6.13983	-7.94828	4.73237	6.94449	8.64473	11.6052
GS115_005260_1.0	ATATGAGAAATAACATCTGG	-5.42622	-8.816	4.34211	8.5549	8.25447	13.2156
GS115_005260_2.0	AAAGCCAAGCATGTGAGAAG	-5.5411	-8.44506	4.40387	8.69669	8.31623	13.3574
GS115_005260_3.0	TCATATTCCAGTTTTATGTG	-6.87074	-7.65507	4.8478	8.02128	8.76016	12.682
GS115_005260_4.0	TGTGAGAAGAGGTGTTAAAG	-6.42463	-7.7106	5.6572	8.01047	9.56955	12.6712
GS115_005260_5.0	GGTTCTCAAAACTGTCAAGA	-5.97368	-8.5818	4.84557	9.28152	8.75793	13.9422
GS115_005260_6.0	AGAGAAGAGCGCCAGTAAGG	-5.57564	-7.83963	4.33307	9.43731	8.24543	14.098
GS115_005261_1.0	TGCGAATCAACCATACGAGG	-1.72355	-1.43816	2.15584	2.77673	6.0682	7.43741
GS115_005261_2.0	AGTATTCCGGTACCCTTCAG	-3.52035	-3.48456	4.30075	9.47405	8.21311	14.1347
GS115_005261_3.0	TCCCTCTTCGGACCGCTGAA	-2.10785	-1.65143	4.13231	8.42535	8.04467	13.086
GS115_005261_4.0	GTCTTGGGAGCGTTCGGAAG	-2.11287	-2.23372	4.55508	7.75606	8.46743	12.4167
GS115_005261_5.0	CCACAGTTCAGACGTTTCAA	-0.0756676	-1.18644	0.837025	7.23529	4.74938	11.896
GS115_005261_6.0	AACTGCGAATCAACCATACG	-2.48957	-1.7733	4.2237	8.61611	8.13606	13.2768
GS115_005262_1.0	CATAGTGAATCAGTCAACCT	-3.78395	-4.22971	4.44676	8.62598	8.35912	13.2867
GS115_005262_2.0	ATAATGTGCATCAACAATGA	-5.75617	-7.31668	4.80683	7.78359	8.71919	12.4443
GS115_005262_3.0	ACATTAGAGGTAACACATTG	-4.8972	-8.23316	4.84683	8.08388	8.75918	12.7446
GS115_005262_4.0	CACCCAAATGAGTACATTAG	1.11179	-3.94276	-0.433263	7.48381	3.4791	12.1445
GS115_005262_5.0	TGTTATGCCTTCAAAGAACA	-5.19582	-7.21193	4.65835	7.37924	8.57071	12.0399
GS115_005262_6.0	TCTTTGAAGGCATAACAAAT	-4.54387	-4.86353	4.7626	7.02806	8.67496	11.6887
GS115_005263_1.0	AGTTAAGCCAGTGCACCACA	-2.02226	-1.98801	3.80893	6.62207	7.72129	11.2828
GS115_005263_2.0	TAATAGGTAGATGTTTAACA	-5.79723	-8.0539	5.35799	8.76896	9.27034	13.4296
GS115_005263_3.0	CTATCTTGATGTGTGTAACG	1.76495	1.87739	-1.81612	-2.00536	2.09624	2.65533
GS115_005263_4.0	TCTTGTCAATTTTCACCCTG	-0.996291	-0.717656	0.886206	0.215094	4.79856	4.87578
GS115_005263_5.0	CTTTTGATAAACTATGTACA	3.4051	2.24665	-3.78795	-2.02087	0.124405	2.63982
GS115_005263_6.0	ATCCCACCTTGTGTGCCGTA	-3.40797	-3.12094	4.353	8.30216	8.26536	12.9629
GS115_005264_1.0	ATCATCCTCATAGAAGTCAG	-5.71018	-7.15238	4.71667	5.59853	8.62903	10.2592
GS115_005264_2.0	TTTGCCCGCTGACTTCTATG	-6.70381	-6.32345	4.61225	7.8418	8.52461	12.5025
GS115_005264_3.0	ACCACCAATATCAATCATGG	-5.44509	-8.15736	4.56524	9.30324	8.4776	13.9639
GS115_005264_4.0	TGAGGATGATGCCAATGAAG	2.16672	2.64787	-2.60708	-2.91197	1.30528	1.74872
GS115_005264_5.0	TGATTACAATTCGGAAACAG	-5.27666	-7.77692	4.24199	8.8214	8.15435	13.4821
GS115_005264_6.0	TTCAAATGAGAAGATACGGA	-5.25396	-7.46564	5.22029	9.25888	9.13264	13.9196
GS115_005265_1.0	TGTGGGACATCCAATAGCAG	-6.42026	-8.12931	5.36468	7.80325	9.27704	12.4639
GS115_005265_2.0	GAGGCGGATAAACTAGACAC	-6.1614	-8.66755	4.2842	9.66612	8.19656	14.3268
GS115_005265_3.0	ACATCCTTCTGTGTATCCAC	1.67675	1.16458	-2.14291	-1.54915	1.76945	3.11154
GS115_005265_4.0	TTAACAAGCAAGGGAAAGGG	-6.25599	-8.05122	5.1063	9.35456	9.01866	14.0152
GS115_005265_5.0	TAACAAGCAAGGGAAAGGGG	-5.13405	-8.62419	4.67797	7.08676	8.59032	11.7474
GS115_005265_6.0	ATGGTGTAAGATACATCCCG	-5.86329	-6.89758	4.68322	8.47976	8.59557	13.1404
GS115_005266_1.0	TTTGGACAAATGATACTATG	0.460871	1.05536	4.34646	6.75217	8.25882	11.4129
GS115_005266_2.0	CTGGATGTACTCCTGGACCA	1.18448	1.62214	-1.61149	-1.7893	2.30087	2.87139
GS115_005266_3.0	GAAGAATCTAAGAGTCCCCC	-0.664384	0.14237	4.9549	8.72516	8.86726	13.3859
GS115_005266_4.0	GACAAATGATACTATGTGGA	0.0678073	1.13436	4.53714	9.38057	8.4495	14.0413
GS115_005266_5.0	ACAGCATATTCACGAGATAG	-2.49929	-1.62555	4.34697	7.98413	8.25933	12.6448
GS115_005266_6.0	GGGACTCTTAGATTCTTCAA	-2.28005	-1.27193	4.42696	9.07158	8.33932	13.7323
GS115_005267_1.0	ACGTAATGACACCTAAACCA	-1.19934	-1.11734	4.46775	8.16879	8.38011	12.8295
GS115_005267_2.0	TTGCCACATCCCACACAACG	-2.11577	-1.80005	4.62859	8.92018	8.54095	13.5809
GS115_005267_3.0	ATACCTGATTAGGAGTGCCA	-7.27382	-6.61198	5.00539	7.04666	8.91774	11.7074
GS115_005267_4.0	TGTGTGTATGGTGTTCGCAA	-2.70536	-1.74227	4.18714	8.05016	8.0995	12.7108
GS115_005267_5.0	GTCACAATGAGATTGAACAT	-2.64656	-2.26266	4.32781	8.48344	8.24017	13.1441
GS115_005267_6.0	CAAGGAACAGAAGTCCCAAA	3.52481	2.05593	-3.24975	-0.0312345	0.66261	4.62945
GS115_005268_1.0	AGAACTGAAAGCTAAGAGAT	-5.04907	-8.48037	4.59317	8.22079	8.50553	12.8815
GS115_005268_2.0	AAACACAATTGAATCGATGA	-7.28769	-8.09998	4.43409	8.58381	8.34645	13.2445
GS115_005268_3.0	CCGGAGCCATAGCTAACAAT	-2.6589	-2.29642	3.96908	3.97146	7.88144	8.63215
GS115_005268_4.0	CAGAAACAGACTCAGAAGAA	0.48096	-0.195379	1.13511	5.61191	5.04747	10.2726
GS115_005268_5.0	GGCTCCGGATAAACCGATAA	-5.08829	-8.46917	4.69745	8.83781	8.60981	13.4985
GS115_005268_6.0	ACCGTCAATGCAGAGTTGGA	-6.17286	-7.55563	4.54432	8.44244	8.45668	13.1031
GS115_005269_1.0	CACGCTTAAAGACCAGCAGA	3.33507	2.59778	-3.8478	-2.6239	0.0645544	2.03679
GS115_005269_2.0	GAAGAATACAATACTCCCTA	-0.537794	-0.252644	4.47645	8.96876	8.38881	13.6294
GS115_005269_3.0	AATACAATACTCCCTATGGT	-0.731011	-0.769824	4.84757	7.86608	8.75993	12.5268
GS115_005269_4.0	CCTATGGTTGGCTACAAAAG	-0.489953	-1.68773	3.00911	8.20939	6.92147	12.8701
GS115_005269_5.0	AGCTGTATTCGCCATGTCAA	-1.79698	-2.90256	3.56969	3.62035	7.48205	8.28103
GS115_005269_6.0	GAAGATCCAAGCTTCTAGGG	-4.64024	-4.49588	4.29735	7.88155	8.20971	12.5422
GS115_005270_1.0	TCCGCCGAACAAATTAACGG	-6.51947	-8.29654	4.56333	8.81683	8.47568	13.4775
GS115_005270_2.0	TTATCCAGTATTGCTCACAG	1.81882	2.11686	-1.57826	-1.79746	2.3341	2.86323
GS115_005270_3.0	ATATGCCACCCAGATCAAGA	-6.37108	-8.12543	4.97333	8.7143	8.88569	13.375
GS115_005270_4.0	ACTCGTTTAAATGTCTTGGG	-5.97415	-7.11062	5.38243	7.79385	9.29479	12.4545
GS115_005270_5.0	CAGGTCCCTCTTGATCTGGG	-2.53705	-7.81109	4.16123	8.30928	8.07359	12.97
GS115_005270_6.0	TATCCAGTATTGCTCACAGA	-5.93883	-8.28401	4.41859	7.37051	8.33094	12.0312
GS115_005271_1.0	GAAATCCTCCAGCTACTCCG	-4.1524	-4.06008	4.99594	9.50235	8.9083	14.163
GS115_005271_2.0	AAAGTAAGCTATCAAAGCCA	-6.55316	-4.78862	5.22254	8.87268	9.13489	13.5334
GS115_005271_3.0	TTTGAACTCTACCAACAAGA	0.888137	-1.38428	-0.186813	4.52777	3.72555	9.18846
GS115_005271_4.0	GACAAGTCTCCACAGAGGGT	-4.55122	-3.20955	4.59522	9.0819	8.50758	13.7426
GS115_005271_5.0	TCTGAACGATATCCCAGAGC	-5.87586	-3.20483	4.88219	8.18647	8.79455	12.8472
GS115_005271_6.0	TAGAGTTCAAAATCTCAACC	-4.96995	-5.26472	4.37948	7.92162	8.29184	12.5823
GS115_005272_1.0	GCTCACAAAGAGTGTTACCG	-5.42402	-3.10462	4.46555	8.76122	8.37791	13.4219
GS115_005272_2.0	GTAACACTCTTTGTGAGCAG	-2.80921	-2.77727	4.30987	8.58632	8.22223	13.247
GS115_005272_3.0	TGTTTGTTTGATAGGAACGA	-1.44056	-0.633414	4.21048	7.04673	8.12284	11.7074
GS115_005272_4.0	CTCACAAAGAGTGTTACCGC	-3.78231	-3.73086	4.48527	8.631	8.39762	13.2917
GS115_005272_5.0	AACCCGAAAAAAGCCATCAG	-5.37314	-6.52332	4.14096	9.36057	8.05332	14.0213
GS115_005272_6.0	ATGGCCTCAAGGACGAATCA	-1.49225	-0.775415	4.9739	7.65324	8.88626	12.3139
GS115_005273_1.0	GCACCACCACGTCCACCACG	3.0363	3.56557	-3.62558	-4.64157	0.286777	0.0191186
GS115_005273_2.0	TTTACTCCAGGTAGCAGAGG	-5.44715	-7.35535	3.42941	5.40665	7.34177	10.0673
GS115_005273_3.0	GTCCACCTCCAAATCCACCA	2.7245	3.52199	-3.657	-4.77395	0.255356	-0.113258
GS115_005273_4.0	GGCTTCGGTGGATCTCGTGG	3.2922	3.51261	-2.52179	-3.16385	1.39057	1.49684
GS115_005273_5.0	TTCGGAGGTGGAAGTCGTGG	2.98179	3.36726	-3.53617	-4.21527	0.376184	0.445417
GS115_005273_6.0	TGACAACTTTGGCACCACCA	-0.210219	0.641309	4.88737	6.75462	8.79973	11.4153
GS115_005274_1.0	CTGACACTAGAACGGCTCCA	-3.60306	-4.35584	4.46309	8.588	8.37545	13.2487
GS115_005274_2.0	ATAAGTGCCTGTACTAATAG	-2.01403	-3.10818	4.78197	6.57099	8.69433	11.2317
GS115_005274_3.0	AGCCGTTCTAGTGTCAGTGT	-3.79531	-3.42019	4.16748	6.31884	8.07983	10.9795
GS115_005274_4.0	TCTCACTTGCTTCAGATGAA	-3.42982	-5.01685	4.64124	8.97221	8.5536	13.6329
GS115_005274_5.0	GTTCTAGTGTCAGTGTTGGT	-2.41662	-2.66504	4.63945	8.50787	8.55181	13.1686
GS115_005274_6.0	CGAAGGCGGATTAATGTCCA	-4.97635	-6.00583	4.92792	8.54866	8.84028	13.2094
GS115_005275_1.0	CAAAGGCTATGGGATTTGAG	-1.0841	-1.29714	5.11075	8.89223	9.02311	13.5529
GS115_005275_2.0	TTTCTGTGTGGATGAAACAA	-1.63935	-1.51655	4.7493	8.21115	8.66166	12.8718
GS115_005275_3.0	TCTCAGACAATTGCTGAACC	-2.37742	-2.00259	4.64514	9.58555	8.5575	14.2462
GS115_005275_4.0	TGGAACATGAGAAAGCTCTG	-1.05888	-0.861376	0.414906	0.382163	4.32726	5.04285
GS115_005275_5.0	TTTCAAGAGTCCCTTTTGAA	-0.386336	0.163643	4.463	8.65754	8.37536	13.3182
GS115_005275_6.0	AGAAGCTCTCTTGCGATGAC	-3.15537	-4.23091	4.36872	9.58272	8.28108	14.2434
GS115_005276_1.0	TCTGACAGTGGAGCGTAAAG	0.136415	-0.749321	0.844095	1.26557	4.75645	5.92626
GS115_005276_2.0	TCTGAGTCGCCTTCTGACAG	-3.58335	-3.21482	4.70056	9.29996	8.61292	13.9606
GS115_005276_4.0	CTTTACGCTCCACTGTCAGA	0.466597	-4.68078	-0.292597	7.16942	3.61976	11.8301
GS115_005276_6.0	TTGTCAAATACTATTCTAAG	-3.59295	-3.60857	4.95869	8.51038	8.87105	13.1711
GS115_005277_1.0	AATGGGGATGTACCTTTCCG	-1.08774	-3.36224	2.44932	8.87847	6.36168	13.5392
GS115_005277_2.0	TTCAACCAGAGACACAACAA	-2.57013	-2.11878	4.80659	7.49571	8.71895	12.1564
GS115_005277_3.0	ACCAATCGCATAGAGAGCCC	-3.68907	-4.96696	5.04336	7.3099	8.95572	11.9706
GS115_005277_4.0	ACACAACAATGGACGAACAT	0.305096	-1.49916	-0.278414	2.49143	3.63394	7.15212
GS115_005277_5.0	CCGCTACAGTTAGAGCAATG	-2.75738	-2.63026	4.4811	7.84063	8.39346	12.5013
GS115_005277_6.0	ACCCGATAAACAGCACCACC	-0.769523	-0.290765	4.7203	8.71336	8.63266	13.374
GS115_005278_1.0	GTACAACGTAAGTAATATGT	-5.25402	-7.93094	4.72673	6.66972	8.63909	11.3304
GS115_005278_2.0	CCATTGTAGCTTCCACGACG	-3.08427	-2.56421	4.86893	6.52776	8.78129	11.1884
GS115_005278_3.0	GAAACTCAGGAACTTGGTAA	-4.4791	-5.21722	4.50852	9.00112	8.42088	13.6618
GS115_005278_4.0	GGCCAATAAAGTGTACAGCA	-4.74342	-3.79081	4.5259	8.25299	8.43826	12.9137
GS115_005278_5.0	TGCTACGATATTGGGATGCG	1.53081	0.437933	-1.35035	-0.225489	2.56201	4.4352
GS115_005279_1.0	ACGAGTGCCCAACGAACAGG	-6.67213	-7.83206	4.49413	8.40745	8.40649	13.0681
GS115_005279_2.0	TCTTGGTAAACGAACAGTGT	-5.76736	-7.46088	5.08887	7.04975	9.00122	11.7104
GS115_005279_3.0	CTTTAGGATCATAACATGTG	-5.07054	-4.4614	4.05564	9.14754	7.968	13.8082
GS115_005279_4.0	GTCTTCTACAACTTCTGTGA	-5.38802	-8.60773	4.9172	8.34739	8.82956	13.0081
GS115_005279_5.0	ACTTTAGGATCATAACATGT	-6.10953	-8.44266	4.26374	8.63793	8.1761	13.2986
GS115_005279_6.0	TGTCTTCTACAACTTCTGTG	-5.04805	-7.35842	4.5557	9.10486	8.46806	13.7655
GS115_005280_1.0	TAGGGCAACGTTGAAAACCA	-5.4599	-7.4745	4.67415	5.75199	8.58651	10.4127
GS115_005280_6.0	ATGGCAGTCTCAGTATTGAC	-4.90758	-7.53024	5.51416	8.23537	9.42651	12.8961
GS115_005281_1.0	ACAGTTTGCGGAGCAGCCGG	-2.13035	-1.25189	4.74116	9.7922	8.65352	14.4529
GS115_005281_2.0	TCTTACTTGCCCGAGAACGA	-2.45353	-1.64869	5.01055	8.45528	8.92291	13.116
GS115_005281_3.0	GCTTTCTTGGAACACCAGCT	-3.78502	-2.66664	4.99568	7.92354	8.90804	12.5842
GS115_005281_4.0	ACCAACGAACAATAACAAAA	-3.10788	-3.87986	3.94111	8.7868	7.85346	13.4475
GS115_005281_5.0	TTTAGTGTCTGTGTCAATGT	-3.8251	-2.97448	4.23126	7.25752	8.14362	11.9182
GS115_005281_6.0	GGACTGGAGAAGGCCTTGAC	-2.01001	-0.9702	4.61641	9.94472	8.52877	14.6054
GS115_005282_1.0	TCTCTACTGGATCCAACTCG	-6.02822	-5.85149	4.01666	7.86184	7.92902	12.5225
GS115_005282_2.0	GCGGGTCCATAGTATTGAGA	-3.36606	-1.39127	4.33643	8.73373	8.24879	13.3944
GS115_005282_3.0	TGCGCGTGCAATATCAGTGG	-3.53028	-3.1017	5.26336	8.0349	9.17572	12.6956
GS115_005282_4.0	GGCGGGTCCATAGTATTGAG	0.0623338	0.816705	4.74959	8.60461	8.66195	13.2653
GS115_005282_5.0	GCATTGATGAATGTTGTATG	-3.52244	-1.91624	4.2332	8.97431	8.14556	13.635
GS115_005282_6.0	GCGCGTGCAATATCAGTGGC	-5.13932	-4.79203	4.88574	8.89342	8.7981	13.5541
GS115_005283_1.0	AATGTCTTCTCTATGTTCGG	-5.24713	-5.2646	4.85453	9.27698	8.76689	13.9377
GS115_005283_2.0	GAGAAGACATTGGAAGTAGG	-6.99641	-7.47134	4.55509	7.78482	8.46745	12.4455
GS115_005283_3.0	GAAAACACTCGAAGAGAATG	-6.59109	-8.45237	4.86123	7.57308	8.77359	12.2338
GS115_005283_4.0	ATAGAGAAGACATTGGAAGT	-5.54209	-5.77188	5.8499	7.18715	9.76226	11.8478
GS115_005283_5.0	ACCGAACATAGAGAAGACAT	-5.08847	-8.06915	4.22924	8.6069	8.1416	13.2676
GS115_005283_6.0	TATGTTCGGTGGAAAGAAGA	-5.32611	-4.54729	4.546	7.55611	8.45836	12.2168
GS115_005284_1.0	TCAAGTGTGTTACAAATGTG	-6.32696	-7.78237	4.68791	7.46438	8.60026	12.1251
GS115_005284_2.0	ATAATAAACCCAATATGCTG	-6.00889	-7.27116	4.92939	7.76529	8.84175	12.426
GS115_005284_3.0	CTATAAACGGAATTCATTCG	-5.0726	-5.24341	4.90188	8.67503	8.81424	13.3357
GS115_005284_4.0	TTTGCTAGTGTTGTACGCAC	-5.88295	-7.59385	5.5628	8.00932	9.47516	12.67
GS115_005284_5.0	AACCAAATCGAAGTGAAAGA	-4.31858	-6.56345	7.05267	7.33029	10.965	11.991
GS115_005284_6.0	CTGTTGATATCCTGGGAACG	0.372251	-4.6642	-0.403268	5.4437	3.50909	10.1044
GS115_005285_1.0	GTAAAGAGTACATGCTCGCA	-2.9814	-2.53892	5.04291	8.08136	8.95527	12.7421
GS115_005285_2.0	GTAGGATGAAACTCTATTCA	-5.00444	-8.75703	4.68761	7.12248	8.59997	11.7832
GS115_005285_3.0	CCTACTACTTCGAAGCTGAT	2.77401	-0.0725847	-2.9294	4.34988	0.982962	9.01057
GS115_005285_4.0	AAATTCGTCACCAATCATCA	-2.84042	-2.75755	4.64061	8.9428	8.55297	13.6035
GS115_005285_5.0	TATCAAGGCTGCTGAAGACA	-6.29043	-7.93163	4.75149	8.13342	8.66385	12.7941
GS115_005285_6.0	TGCTGAAGACATGGTTCGTG	-5.4835	-7.83457	5.1789	8.8737	9.09126	13.5344
GS115_005286_1.0	TTACCTTCTGGACCTTCAAG	-2.42475	-1.86775	4.39856	9.71058	8.31091	14.3713
GS115_005286_2.0	ACTATTGATCCAAGCCAGTG	-1.6952	-1.24893	4.51021	8.46157	8.42257	13.1223
GS115_005286_3.0	TGTCAGTTTCAAGACCGCAC	-2.84415	-2.57543	4.65911	9.68571	8.57147	14.3464
GS115_005286_4.0	GGACCTTCAAGAGGTATGTA	0.0539689	0.764114	3.78754	6.12346	7.6999	10.7842
GS115_005286_5.0	TGATTTCTCTGGATTCGGAA	-3.40312	-2.19463	4.56499	9.5624	8.47735	14.2231
GS115_005286_6.0	GCTGATTTGGGGTTTAATAC	-3.42262	-2.99518	5.33885	7.71468	9.2512	12.3754
GS115_005287_1.0	CTAGGATATCAAACTCTTCG	3.59566	3.04637	-3.69465	-2.51294	0.217712	2.14775
GS115_005287_2.0	TGGATCCACCACCTAGAACT	-2.61916	-2.73347	5.18792	8.33834	9.10028	12.999
GS115_005287_3.0	GACGTTAGCACATGGAACAA	-0.0566012	-0.225827	0.371071	0.864413	4.28343	5.5251
GS115_005287_4.0	CAACTAATTATTCGAAACGA	3.49577	3.95008	-3.96863	-4.57928	-0.0562664	0.0814106
GS115_005287_5.0	AGATGGGTTAGAAGTGTAGA	-4.27861	-2.37752	1.837	0.378761	5.74935	5.03945
GS115_005287_6.0	AACTAGGATATCAAACTCTT	1.37634	-1.85862	-1.63226	3.35116	2.2801	8.01185
GS115_005288_1.0	GCAGTCGATCTCAAAAGCAA	-5.07634	-5.94221	4.46912	7.0815	8.38148	11.7422
GS115_005288_2.0	GTAGGGACCGTATTGGAGGT	1.61096	2.5408	4.784	8.26798	8.69636	12.9287
GS115_005288_3.0	GTCAGGAACACGATGAAACC	-0.87923	-0.806312	4.46598	8.78286	8.37833	13.4435
GS115_005288_4.0	GTGAATGCGTTGATTTTAGA	-1.61801	-2.81685	2.19649	4.91725	6.10885	9.57794
GS115_005288_5.0	TTAGAGGGTAGGGACCGTAT	-1.10493	-0.23002	3.99311	7.55483	7.90547	12.2155
GS115_005288_6.0	GAGGGTAGGGACCGTATTGG	-1.81416	-0.874809	4.03174	8.01385	7.9441	12.6745
GS115_005289_1.0	TAGCCACTAGGGAAAGACAA	-0.470725	0.150328	4.43594	8.54355	8.3483	13.2042
GS115_005289_2.0	CCACTAGGGAAAGACAAGGG	-1.14752	-0.775502	4.26604	9.01425	8.1784	13.6749
GS115_005289_3.0	GAGAGAGGATAATAGCCACT	-3.12395	-1.89152	4.785	8.36686	8.69736	13.0275
GS115_005289_4.0	TGCAGCCAATCAACACAAAG	-4.84165	-3.8397	5.19521	8.49043	9.10757	13.1511
GS115_005289_5.0	TCATGGTAGAACGGATAGAG	-2.30338	-1.81595	4.779	8.61399	8.69136	13.2747
GS115_005289_6.0	ATAGCCACTAGGGAAAGACA	-2.49136	-2.09779	5.07134	8.21915	8.9837	12.8798
GS115_005290_1.0	CATAGCATACTATGTCCACG	2.82177	1.48012	-3.10377	-0.774754	0.808589	3.88593
GS115_005290_2.0	TAAGGGGATCATTCTGGTGA	-4.75036	-6.17619	5.1162	8.04131	9.02856	12.702
GS115_005290_3.0	ACTCAAACTCTTTATCTAAG	-2.70112	-2.00007	4.86676	8.7383	8.77912	13.399
GS115_005290_4.0	CTAAGGGGATCATTCTGGTG	-2.9963	-2.20234	4.71742	8.98376	8.62978	13.6444
GS115_005290_5.0	GGCATTGTTCTGCCTGACAA	-1.92478	-1.42783	5.02356	8.90442	8.93592	13.5651
GS115_005290_6.0	CGTGGACATAGTATGCTATG	-0.861917	-0.512016	4.71644	7.67447	8.62879	12.3352
GS115_005291_1.0	ACATGTTCGACAGAAACCGA	-5.86997	-8.23535	4.52722	8.67914	8.43957	13.3398
GS115_005291_2.0	AGTCAATATTGAGAAGGACA	-7.0096	-7.8748	4.88792	6.99497	8.80028	11.6557
GS115_005291_3.0	CAGCAATACTGATTATGCAT	-5.63384	-7.31602	5.06415	7.54174	8.9765	12.2024
GS115_005291_4.0	CATGATTCTACGGAACGCAT	-1.77904	-7.94639	4.08969	8.41798	8.00205	13.0787
GS115_005291_5.0	TTGAGGCTAGAACTTCATCC	-5.33285	-7.90232	4.83402	8.58509	8.74638	13.2458
GS115_005291_6.0	ACAGCAATACTGATTATGCA	-5.23376	-8.56084	4.39072	8.87374	8.30308	13.5344
GS115_005292_1.0	ACGATTATATGAGTGATGAA	-2.53177	-1.75355	4.34048	7.21736	8.25284	11.8781
GS115_005292_2.0	ACCAGTCAGATGGAGACAGT	-2.97042	-2.15646	4.43301	8.54157	8.34536	13.2023
GS115_005292_3.0	GTAGGCATTGAATCATTTGG	-4.4028	-6.80499	4.83226	8.16598	8.74462	12.8267
GS115_005292_4.0	GCGATAACAGATATTCCGGT	-1.78124	-1.92425	1.9299	2.1929	5.84226	6.85358
GS115_005292_5.0	GCTTTGTTGAACCAGTCAGA	-3.90267	-2.75157	4.10886	6.74447	8.02122	11.4052
GS115_005292_6.0	TACGATCAGTTAGTAGCCAC	0.471829	0.269231	0.350022	5.47244	4.26238	10.1331
GS115_005293_1.0	GCGATTGCTAGAAATCCCAT	0.0373391	-0.124963	4.70547	8.32863	8.61783	12.9893
GS115_005293_2.0	ATGTCTAACACTAAAGAAAC	-3.44997	-3.28573	4.59167	8.96772	8.50403	13.6284
GS115_005293_3.0	ATCAGGAAGAGCACCAAAAG	0.977846	1.45122	-0.788103	-0.853757	3.12426	3.80693
GS115_005293_4.0	AGAAACTATGCTATCAAACA	-1.04084	-0.885972	4.33588	8.50522	8.24824	13.1659
GS115_005293_5.0	TCCATTCTGTTGTAACCTAT	-1.23225	-5.11444	5.01378	5.82033	8.92614	10.481
GS115_005293_6.0	CTCCTTTTGCAAACAGATCG	2.13629	-1.89356	-1.97381	4.54363	1.93855	9.20432
GS115_005294_1.0	GCTTCCAGAATTCTACTCGC	-4.37406	-4.05813	4.60623	8.43236	8.51859	13.093
GS115_005294_2.0	GAGGATATGTAACAATGGTG	-2.89204	-1.31138	4.28765	8.61942	8.20001	13.2801
GS115_005294_3.0	ATTGTGAACGAAGTGGGCCA	-2.80076	-1.58053	4.56774	8.48413	8.4801	13.1448
GS115_005294_4.0	TCCTCCTGCAAAGAAGGTAC	-6.95561	-6.7552	4.9685	6.66672	8.88086	11.3274
GS115_005294_5.0	TTTGATTTATTAAGATGAGG	-3.89003	-4.24555	4.6391	7.86959	8.55146	12.5303
GS115_005294_6.0	TCTCTCCAGCCATAATCCCC	-1.72366	-1.88136	4.35296	8.13626	8.26532	12.7969
GS115_005295_1.0	GACGATTTTTGAGCTCCGTG	2.95546	2.51587	-2.48087	0.591732	1.43149	5.25242
GS115_005295_2.0	TCCTAGGCTAGCAGATACTG	-3.02306	-2.77907	4.22417	8.54039	8.13653	13.2011
GS115_005295_3.0	GGATTATCACTAGCACATGA	1.78744	2.29459	-1.87607	-2.85954	2.03629	1.80115
GS115_005295_4.0	ATTAATAGTCAAAAGAGTAG	-3.09884	-2.2916	4.99684	6.1845	8.9092	10.8452
GS115_005295_5.0	GAGAATGATTGATCCTCAGA	-3.37994	-4.04775	4.42235	9.6568	8.33471	14.3175
GS115_005295_6.0	TCCTCAGTATCTGCTAGCCT	-0.31498	0.0292006	0.321876	1.23418	4.23423	5.89487
GS115_005296_1.0	ACCAACCTACGAGTGAACCC	-5.3433	-8.54445	4.17236	8.47876	8.08472	13.1394
GS115_005296_2.0	ACAGTGGACTTCTTCTGCCG	-4.13672	-4.01333	4.53216	8.8684	8.44452	13.5291
GS115_005296_3.0	TCAGGATATTCAGATAGCAA	-4.03684	-5.58427	4.74934	6.23639	8.6617	10.8971
GS115_005296_4.0	TGATAGAAAAAGTATTACAC	-5.16598	-7.35659	5.25959	8.23172	9.17195	12.8924
GS115_005296_5.0	AATAGATGAGTTATCCAATG	-7.02016	-7.30269	5.20945	8.6506	9.12181	13.3113
GS115_005296_6.0	GGAATCACACATTTCCGATG	-3.19316	-7.00116	2.55277	8.51554	6.46512	13.1762
GS115_005297_1.0	TAGCTCTTAAATAATGCAGG	0.579944	0.824862	-0.790012	-2.00939	3.12235	2.6513
GS115_005297_2.0	TATTGACTCTCCGAAAGATA	-3.74728	-2.53294	4.55363	8.04549	8.46599	12.7062
GS115_005297_3.0	AGAGCTAAAAGTGAAGAGCA	-1.83165	-0.804343	4.40966	7.90753	8.32202	12.5682
GS115_005297_4.0	AAATCTCCTACAAATCTAGT	-3.10782	-2.14173	4.43026	8.17115	8.34262	12.8318
GS115_005297_5.0	TTCGCTCTGTGTCAAAATCC	-2.7843	-3.02533	4.78425	9.05264	8.69661	13.7133
GS115_005297_6.0	TATGAGCCCACTAGATTTGT	-1.51064	-1.17756	4.69888	8.66684	8.61124	13.3275
GS115_005298_1.0	ATAGAGCCTCTGGAAGTACA	-3.48396	-2.52245	4.46737	8.32722	8.37973	12.9879
GS115_005298_2.0	TTGTTGCCCTGTACTTCCAG	-2.54883	-1.96114	4.77389	7.73759	8.68625	12.3983
GS115_005298_3.0	GTTCTGATCCCACTAATAGT	-3.98054	-4.66643	4.75594	8.60983	8.6683	13.2705
GS115_005298_4.0	TTAGTGGGATCAGAACGTGT	-5.86758	-8.61349	4.11692	8.10259	8.02928	12.7633
GS115_005298_5.0	TAGTGGGATCAGAACGTGTC	-3.47502	-3.77698	4.36341	7.97189	8.27577	12.6326
GS115_005298_6.0	CGTTCTGATCCCACTAATAG	1.55104	-0.806982	-1.6811	5.38915	2.23125	10.0498
GS115_005299_1.0	AAATATTAATGATTTTGCCC	-3.62193	-1.77254	5.53534	8.02361	9.4477	12.6843
GS115_005299_2.0	AGCATGCAACGATGGTTTTG	-1.44198	-1.68332	1.76762	8.74485	5.67998	13.4055
GS115_005299_3.0	CGATGGTTTTGTGGTCTAGT	2.58277	-0.421166	-2.16049	4.38073	1.75187	9.04142
GS115_005299_4.0	ACACTTTAAGCATGCAACGA	-0.0929582	-3.68317	-0.406135	6.41637	3.50622	11.0771
GS115_005300_1.0	TCTCAGGTGAAATGTTCGGG	-2.41149	-2.27749	4.73509	5.72896	8.64745	10.3896
GS115_005300_2.0	GGAGTTGCTAGCCGCCTCAG	-1.91511	-0.903106	4.5877	8.85688	8.50006	13.5176
GS115_005300_3.0	CAATGAAATGAATTCTGTAG	-5.71498	-7.85369	5.11222	8.11408	9.02458	12.7748
GS115_005300_4.0	AAGGAGAAAGTCTACACATG	-1.05087	0.216272	4.95506	7.68125	8.86741	12.3419
GS115_005300_5.0	TGGCACCCACAAAAGTTCGT	-3.38962	-3.42185	4.59185	7.60097	8.50421	12.2617
GS115_005300_6.0	AATCACTCCTAACTCAGAGC	-2.54514	-2.25341	2.92056	3.79499	6.83292	8.45568
GS115_005301_1.0	GCGAAACTTGGAATAGTGGT	-2.53754	-6.41957	4.20169	6.9193	8.11405	11.58
GS115_005301_2.0	TTACGGTCTATGGGTTGATG	-5.55827	-6.32744	4.22464	9.48807	8.13699	14.1488
GS115_005301_3.0	TGATGCGGAAGGGCTCTGGT	-6.03694	-8.20052	5.29314	7.65862	9.2055	12.3193
GS115_005301_4.0	TGCTGACAATATCATCTTGG	-4.93428	-7.71292	4.9061	9.03267	8.81846	13.6934
GS115_005301_5.0	GTTGAGACTGTCAGAAATTG	-6.30746	-8.34747	4.9353	8.83518	8.84766	13.4959
GS115_005301_6.0	GTCAGAAATTGCGGAAACTA	-5.40344	-8.28788	4.61823	7.90177	8.53059	12.5625
GS115_005302_1.0	CTTACTAGAGAATGGTGCCA	1.78067	-1.50426	-1.64221	2.30969	2.27015	6.97038
GS115_005302_2.0	CTAATGAGCTTACTAGAGAA	2.76194	1.28761	-3.32656	-1.56695	0.5858	3.09374
GS115_005302_3.0	GTGTCATTAGGCAAACATGT	-5.34769	-4.6277	4.39367	7.0464	8.30603	11.7071
GS115_005302_4.0	ATGACACAAGCGATTGCCTA	-5.47752	-6.20492	4.97985	8.91615	8.89221	13.5768
GS115_005302_5.0	TGTGTCATTAGGCAAACATG	-2.10118	-6.11397	3.03423	8.45833	6.94659	13.119
GS115_005302_6.0	TGTCATTAGGCAAACATGTG	0.403063	-1.92891	0.610352	5.0592	4.52271	9.71989
GS115_005303_1.0	GGCAGACACATAATCACCGG	0.951682	1.4836	-1.21073	-1.5822	2.70163	3.07849
GS115_005303_2.0	CCGTACCATCATCATCTGGG	-2.84082	-2.27801	4.39623	8.41669	8.30859	13.0774
GS115_005303_3.0	TTACTTCTAGTGGGTTGCAG	-1.56812	-0.865317	5.06715	8.93903	8.97951	13.5997
GS115_005303_4.0	TCTTCGTCGTTACTTCTAGT	-2.90413	-1.77136	4.87301	7.84987	8.78537	12.5106
GS115_005303_5.0	GTCAGGTGAGCGCACAGTAG	-3.08767	-0.973675	4.85352	7.66935	8.76588	12.33
GS115_005303_6.0	TCCAACCTCCCAGATGATGA	-2.19422	-0.957434	4.54757	8.68144	8.45993	13.3421
GS115_005304_1.0	ACGATTGTCTCGGACTACAG	-2.50333	-2.79183	4.79172	7.25978	8.70408	11.9205
GS115_005304_2.0	CGGATCCATACCAAAGAGAA	0.887311	-1.13508	-0.269	4.64435	3.64336	9.30504
GS115_005304_3.0	TCTTTCAGCGATTTCAAATG	-3.03149	-2.87165	4.59956	7.65442	8.51192	12.3151
GS115_005304_5.0	GAAATCGCTGAAAGATTTAG	1.17928	1.40914	-1.63494	-1.18858	2.27742	3.47211
GS115_005304_6.0	CGATTTCAGAGGAGCCACTG	-3.73685	-3.21968	4.52476	8.16345	8.43712	12.8241
GS115_005305_1.0	GCGAAGGTTAGCTATCCAGA	-0.513412	-1.75175	1.81351	3.21199	5.72587	7.87267
GS115_005305_2.0	AAATGTCTAAAGCTTACCCA	-5.98188	-6.33009	4.29176	9.3894	8.20412	14.0501
GS115_005305_3.0	GCTCACAGACTGACAATAGT	-6.87801	-8.15876	4.30966	7.59242	8.22202	12.2531
GS115_005305_4.0	TCTGTAGCCCTCGTGTACCA	-4.81837	-8.607	4.72885	8.16612	8.64121	12.8268
GS115_005305_5.0	GGTTGGACCATATACCAAAC	-5.17044	-4.50093	4.89548	8.68488	8.80784	13.3456
GS115_005305_6.0	CGGGAAAACAAAACGAGCGA	-1.23914	-4.79742	1.0247	7.71625	4.93706	12.3769
GS115_005306_1.0	TCTAAGGTCGATATTAAAGA	-3.76712	-3.06757	4.49449	7.55726	8.40685	12.218
GS115_005306_2.0	AATTATCAATCACTATCACA	-2.88287	-0.983594	4.51802	9.37994	8.43038	14.0406
GS115_005306_3.0	TGAGCTTACTCTCTTCTCTA	-2.38302	-1.66267	4.3402	8.90008	8.25256	13.5608
GS115_005306_4.0	TTTGCTGCATTGAAAGCGGT	-0.252787	0.33241	-0.879355	-1.22995	3.033	3.43074
GS115_005306_5.0	AAAGTGTAATACTGAATCAA	-5.71068	-3.44006	4.55555	8.19627	8.46791	12.857
GS115_005306_6.0	GTGCTAGTCACAGGTGGAGC	-2.3654	-1.49109	4.84838	9.53174	8.76074	14.1924
GS115_005307_1.0	GTTAGGTACAGTTCTCTGGC	-1.94555	-1.82645	5.06615	9.52195	8.97851	14.1826
GS115_005307_2.0	GTACCTAACGTGTTCATCAA	-3.51233	-2.61004	4.51405	8.90829	8.42641	13.569
GS115_005307_3.0	AACTAGATACTGAACCAGAT	-2.70929	-2.67628	4.48818	9.46813	8.40054	14.1288
GS115_005307_4.0	GAACTAGATACTGAACCAGA	-1.48087	-0.765697	4.8535	7.74415	8.76586	12.4048
GS115_005307_5.0	TAGTTCCACTACAAAAGCAT	-2.72013	-2.71795	4.57616	8.44286	8.48852	13.1035
GS115_005307_6.0	AAACGCCAATGCTTTTGTAG	1.08979	1.64063	-1.8002	-2.30305	2.11216	2.35764
GS115_005308_1.0	GATCTTATCGTAGGAAATGG	-6.54501	-6.04931	4.16817	6.8324	8.08053	11.4931
GS115_005308_2.0	GGCTGCTTCGTACTGTCCTG	-2.52192	-1.50908	5.07751	9.44705	8.98987	14.1077
GS115_005308_3.0	AAGGTGCTTGATCTTATCGT	-4.81113	-6.46128	4.59518	7.91743	8.50753	12.5781
GS115_005308_4.0	TGCTTCGTACTGTCCTGTGG	-3.36857	-2.06792	4.62285	9.14778	8.5352	13.8085
GS115_005308_5.0	GGTGATTTGATCCAGCGTTG	-4.22442	-5.76189	4.80243	7.43662	8.71479	12.0973
GS115_005308_6.0	ATTCGCAAGAAACTCAAGTA	-0.332238	0.366496	4.86586	8.70223	8.77822	13.3629
GS115_005309_1.0	AAGCACTGGGCTGACAGGAG	-2.31198	-4.04585	4.4974	9.05953	8.40976	13.7202
GS115_005309_2.0	AACGAAGGATCAACAATGGC	-2.64658	-2.04919	4.43681	8.93738	8.34917	13.5981
GS115_005309_3.0	TATATTTGCTTCTTGAGTTG	-6.09846	-7.56321	4.36389	7.53861	8.27625	12.1993
GS115_005309_4.0	TTTGAATATCACTCACATGC	-3.358	-3.64168	4.60414	7.80775	8.51649	12.4684
GS115_005309_5.0	TGCCAATTATGGAAAGCACT	-4.47138	-3.21655	4.74364	7.65963	8.65599	12.3203
GS115_005309_6.0	AAACGAAGGATCAACAATGG	-2.01404	-3.39053	3.36614	8.72763	7.2785	13.3883
GS115_005310_1.0	ACGGAGGACTTGGTATTGAG	-1.874	-1.53547	4.29945	7.24134	8.21181	11.902
GS115_005310_2.0	TTTCTGTTCCGCCCAAACGG	-2.06421	-1.73581	4.99815	8.67147	8.91051	13.3322
GS115_005310_3.0	GGAACAGAAAGACCGTATAC	-2.28751	-1.60111	4.05842	4.55635	7.97077	9.21704
GS115_005310_4.0	CGGAGGACTTGGTATTGAGC	1.05775	0.982219	-1.17628	-1.12007	2.73608	3.54062
GS115_005310_5.0	TATCGCTTTCCAGTTAGTCA	-2.41844	-1.82317	4.87912	8.47971	8.79148	13.1404
GS115_005310_6.0	GTCTTTCTGTTCCGCCCAAA	-0.250155	0.514459	4.97144	7.6299	8.8838	12.2906
GS115_005311_1.0	AGCACAAGCAAGTGATCAGG	1.33486	1.73769	-1.63922	-2.21517	2.27314	2.44551
GS115_005311_2.0	TGCTCAAATTGATTGTACGG	-6.35881	-5.77573	4.49224	5.98	8.4046	10.6407
GS115_005311_3.0	TGCTTGTGCTAGTGTGAGAG	-6.00002	-7.55379	4.06883	6.24039	7.98119	10.9011
GS115_005311_4.0	GATCTTAAAGGACAATGAGC	-6.58514	-8.73706	4.50213	8.68194	8.41449	13.3426
GS115_005311_5.0	GAGGAGAAGGAATTATGTCA	-5.50468	-8.36641	4.87016	8.2893	8.78252	12.95
GS115_005311_6.0	CAACTGGAATATTAAAACTG	-5.37315	-8.58976	4.49805	8.20842	8.41041	12.8691
GS115_005312_1.0	TCTATCAGCTCTAGTATGCG	-4.72662	-7.74377	5.36461	7.67779	9.27697	12.3385
GS115_005312_2.0	ACCTAAATCAGATAGCCGTG	-5.27795	-6.73696	4.56102	9.11051	8.47338	13.7712
GS115_005312_3.0	GACAAGGACATGTAGACACA	-0.177132	0.132906	-0.208873	-0.980516	3.70349	3.68017
GS115_005312_4.0	CAATATGCCCACAACCCGCA	-0.539999	-5.31639	1.62001	7.60198	5.53237	12.2627
GS115_005312_5.0	ATACCGTTATCAATGAAGAA	-5.00504	-7.96902	4.64414	7.95069	8.5565	12.6114
GS115_005312_6.0	CCGTTATCAATGAAGAATGG	2.08643	2.80508	-2.60002	-3.61226	1.31234	1.04843
GS115_005313_1.0	GAAAACAGACTCCTTAAACG	-5.79394	-6.6487	5.11253	8.35698	9.02489	13.0177
GS115_005313_2.0	GTTTTCATTGAGAATTTGGG	-5.7716	-7.273	4.97287	7.63874	8.88523	12.2994
GS115_005313_3.0	ATCTCTACAGTTCTTTCCAC	-5.09803	-8.11908	4.24921	8.76477	8.16157	13.4255
GS115_005313_4.0	TTGATCTGATCTCCAAAACC	-4.27022	-5.21027	4.94527	8.35325	8.85763	13.0139
GS115_005313_5.0	GTCAGATAATACAAAAACTA	-4.01635	-4.00464	4.35292	8.84322	8.26528	13.5039
GS115_005313_6.0	GTTCAACCTAAGAATTATGT	-5.44491	-7.85487	4.82991	8.72439	8.74226	13.3851
GS115_005314_1.0	ACTTCTCGTAATGAGTCTGA	-3.89495	-1.75381	4.33486	7.63328	8.24722	12.294
GS115_005314_2.0	AGGAGATGGATACTTGCCTG	-3.31192	-2.65336	4.99848	9.02949	8.91084	13.6902
GS115_005314_3.0	TGAACGATTTTACTCAAAAG	2.17018	2.6669	-1.83387	-1.88107	2.07849	2.77962
GS115_005314_4.0	TTTGCCAAATACAATGCCCC	-3.05824	-2.32236	5.08211	9.6711	8.99447	14.3318
GS115_005314_5.0	GCCTACATAAGCCTTCTAAT	-2.8684	-2.13775	4.89475	8.65051	8.80711	13.3112
GS115_005314_6.0	CTCAGGAGCATTGTAAGGAC	2.24912	0.70941	-1.725	0.314625	2.18736	4.97531
GS115_005315_1.0	GCAACCTGCCGCCTTCTCTG	-0.881764	-0.446592	4.39365	8.83529	8.30601	13.496
GS115_005315_2.0	CGTGTTCGGCCAGTAGCGCG	-1.90648	-1.49617	4.9293	9.20665	8.84166	13.8673
GS115_005315_3.0	TCCACTTCTATGTCATTCAG	-1.28557	0.220153	6.09681	6.8549	10.0092	11.5156
GS115_005315_4.0	CCACTTCTATGTCATTCAGA	-3.98034	-4.44029	4.16267	8.47508	8.07503	13.1358
GS115_005315_5.0	AGGGTTAGACCGTACGCAAG	-3.0655	-3.73358	4.77965	8.00845	8.69201	12.6691
GS115_005315_6.0	GATCCTTTAGACTCTGCTCA	-2.49566	-2.19292	4.58049	9.99946	8.49285	14.6601
GS115_005316_1.0	GTCAGCACTGGAGTACCTGT	1.28031	2.34322	-0.571508	-1.13079	3.34085	3.5299
GS115_005316_2.0	TGGAACGTCAGGTAGCAGCT	-2.3406	-2.80519	4.33696	7.80941	8.24932	12.4701
GS115_005316_3.0	TCGTGAACTTGAGAGCGCAC	-5.86997	-6.03321	4.83051	7.55812	8.74287	12.2188
GS115_005316_4.0	TTGGTATGGATAGGTGTGCG	-0.0901103	-1.68385	1.33189	3.84998	5.24424	8.51066
GS115_005316_5.0	CATTGGTATGGATAGGTGTG	-0.469742	-0.599532	1.27594	4.69575	5.1883	9.35644
GS115_005316_6.0	GCTTTCTCATTGGTATGGAT	-0.915176	-0.233981	4.99178	7.9628	8.90413	12.6235
GS115_005317_1.0	TATCTTCTGGAAAGATACCG	-5.58204	-8.55579	4.77001	8.45007	8.68237	13.1108
GS115_005317_2.0	GCAGAAGAGGAACCTGACAT	-1.39383	-0.972332	4.9021	8.65279	8.81446	13.3135
GS115_005317_3.0	GCAAGCAACAGTATAGACAC	-2.1177	-1.50195	4.88599	8.65373	8.79835	13.3144
GS115_005317_4.0	CAGAAAGTGTAAGCACCGAA	3.22173	2.87322	-0.678799	5.83057	3.23356	10.4913
GS115_005317_5.0	AGCACCGAAGGGGAACCGGG	-0.687129	-0.0742055	4.76457	8.25512	8.67693	12.9158
GS115_005317_6.0	AGAAAGTGTAAGCACCGAAG	-3.57145	-2.90245	4.37871	8.87889	8.29107	13.5396
GS115_005318_1.0	GCTCACCAAAGACTACAAGG	-5.65712	-8.63669	4.58433	8.46155	8.49669	13.1222
GS115_005318_2.0	TGAAAGTTACGTCAAGCGGT	-4.37504	-8.72066	4.65887	9.08052	8.57123	13.7412
GS115_005318_3.0	AGCCTTGAAGTACTAAAAGA	-1.78754	-4.88216	2.78017	8.08464	6.69253	12.7453
GS115_005318_4.0	TGCTCACCAAAGACTACAAG	-6.7138	-7.22449	4.4702	6.82727	8.38256	11.488
GS115_005318_5.0	TTGTAGTCTTTGGTGAGCAA	-5.05065	-8.04412	4.55232	7.50506	8.46468	12.1657
GS115_005318_6.0	ATTTTCAGAATAATCCCCGA	-2.50362	-2.35649	4.79682	7.94326	8.70918	12.604
GS115_005319_1.0	TTTTGTTGAAGCAAGCTAAG	-3.68854	-2.21628	4.75198	8.73059	8.66433	13.3913
GS115_005319_2.0	TGCACAATCAGCTAAGGCAT	0.892969	0.83243	-0.768561	-0.348412	3.1438	4.31228
GS115_005319_3.0	CCTCGGAGAACTTTTTGCTG	3.42763	2.82128	-3.65374	-3.09779	0.258616	1.56289
GS115_005319_4.0	GGGAATTGCACAATCAGCTA	-2.47695	-3.024	5.20536	7.8406	9.11772	12.5013
GS115_005319_5.0	TTGGCAGTATTTCACGTACC	-2.80789	-2.12737	4.35421	7.90294	8.26657	12.5636
GS115_005319_6.0	ATTGTTTATACTGAGAGAAA	-5.70256	-5.62858	4.64664	8.99485	8.559	13.6555
GS115_005320_1.0	TCAAGATACGATAGTCAAGG	-2.57362	-1.77988	4.79675	7.68927	8.70911	12.35
GS115_005320_2.0	CTACACAAGTCAAAAAACTC	1.97344	0.735254	-1.83443	-1.16921	2.07792	3.49148
GS115_005320_3.0	TTTATCTGAGCCATAAGAAA	-6.26816	-5.63067	6.69615	6.95128	10.6085	11.612
GS115_005320_4.0	GCATCAAGATACGATAGTCA	-0.36608	-1.1757	0.434077	1.34315	4.34644	6.00384
GS115_005320_5.0	CAAGTCAAAAAACTCAGGTA	-3.69049	-3.94794	4.57689	7.62389	8.48925	12.2846
GS115_005320_6.0	CGGAAGAACATCCTGCTAAA	0.00139163	-4.91368	-0.236673	7.14846	3.67569	11.8091
GS115_005321_1.0	GTCGTGCGTAGAATATCCGA	-0.948781	-3.11273	2.90174	5.11248	6.8141	9.77317
GS115_005321_2.0	GAAACATATCAACGAAAAGG	-1.68853	-1.77932	4.16054	8.90084	8.07289	13.5615
GS115_005321_3.0	CAGTAGATACTGAGGATCGA	2.30984	-0.102422	-1.93677	2.13164	1.97558	6.79233
GS115_005321_4.0	GAATATCCGAAGGTGAAACA	2.02182	2.6025	3.98761	7.95924	7.89997	12.6199
GS115_005321_5.0	TCAGCACGACCAGGGAAAGA	-0.587684	0.472229	3.96752	7.87814	7.87988	12.5388
GS115_005321_6.0	AGGATCGACGGTGTATGTTG	-1.36206	-4.36636	4.65757	7.41277	8.56993	12.0735
GS115_005322_1.0	AATTATAAGATTCTACAGGC	-6.39284	-8.3916	4.85169	7.87871	8.76404	12.5394
GS115_005322_2.0	TTGGAGACGCGACTTGAGGG	-5.1317	-7.52158	5.1777	9.18437	9.09006	13.8451
GS115_005322_3.0	CGAACAATGTGGCACGGGAG	3.04966	2.39029	-3.28321	-2.30798	0.629148	2.35271
GS115_005322_4.0	GAAATCGACATTTGACCAAA	-2.58674	-3.36695	4.43015	7.66219	8.34251	12.3229
GS115_005322_5.0	TGAAAGTTGACTTTAGCCAT	-0.617844	-0.503405	0.311943	1.4822	4.2243	6.14289
GS115_005322_6.0	TACACCAAAATCGAACAATG	-5.85698	-5.50768	5.08511	7.98589	8.99747	12.6466
GS115_005323_1.0	GTGGACCAAACGAAACAAAA	-6.38829	-7.84489	4.56967	8.7961	8.48203	13.4568
GS115_005323_2.0	GACAAAAATAAGAAGGATGG	-5.44983	-6.99957	4.77513	9.93262	8.68749	14.5933
GS115_005323_3.0	CTAGCCAGGTGTCTGATCGG	-1.02979	-4.78108	1.62842	6.25579	5.54078	10.9165
GS115_005323_4.0	GATGACAAAAATAAGAAGGA	-6.07322	-8.03966	4.91137	9.0245	8.82373	13.6852
GS115_005323_5.0	TGGTCCACCGATCAGACACC	-2.0532	-8.81883	2.57722	7.12687	6.48957	11.7876
GS115_005323_6.0	CTGTTCATAAGTTTCAATGA	2.98968	1.35562	-3.33169	-0.947946	0.580666	3.71274
GS115_005324_1.0	GAACTTAACGGTTGCTCGTA	-1.15806	-0.245543	4.46454	8.21447	8.37689	12.8752
GS115_005324_2.0	GAGCTTTTTTTTTTGATTTT	2.91971	4.19496	-4.10183	-5.41395	-0.189469	-0.753266
GS115_005325_1.0	GGTGTAGCTATCATCATGGA	-1.51127	-1.73792	4.56363	7.25528	8.47598	11.916
GS115_005325_2.0	GTACACGATTTGAGTTTCCG	-2.91996	-3.51712	4.89214	8.71074	8.8045	13.3714
GS115_005325_4.0	AATCAGATCATCCAAAGCCG	-4.62762	-4.49275	4.7748	8.8969	8.68716	13.5576
GS115_005325_5.0	TCTGATAAAGAATCTGAACA	-3.3606	-6.69536	3.70069	8.19968	7.61305	12.8604
GS115_005325_6.0	TGGTGGTGTAGCTATCATCA	-0.980327	-0.403905	4.80912	6.6467	8.72148	11.3074
GS115_005326_1.0	CGAAGTGGCAGAAACTGAAG	-5.75513	-6.44653	4.52051	7.0843	8.43287	11.745
GS115_005326_2.0	CGTTGACTCCTATGGCGAAG	0.931388	-1.49595	-0.367018	4.62598	3.54534	9.28667
GS115_005326_3.0	GATAGCGTCAATAGTCAGAA	-6.42039	-8.51411	4.57209	7.90136	8.48445	12.5621
GS115_005326_4.0	ATTGACGAATCTGCGCTGGA	-4.01548	-3.26901	4.72695	8.51789	8.6393	13.1786
GS115_005326_5.0	ATCCAGCGCAGATTCGTCAA	-4.5645	-6.5373	3.94688	5.4832	7.85924	10.1439
GS115_005326_6.0	TCAATGGATAAGATCAGCTT	0.615315	0.130851	-0.988331	-1.57844	2.92403	3.08224
GS115_005327_1.0	TTTTCTATCGGAGAAGCCAG	-1.25397	-0.982625	4.77825	7.46968	8.69061	12.1304
GS115_005327_2.0	TGTTAGCAAATATAGCTCGA	-3.21336	-3.31368	5.09375	7.01285	9.00611	11.6735
GS115_005327_3.0	AATCAGATTAGCGAGGCCAG	-2.63822	-1.97861	4.5685	7.34769	8.48086	12.0084
GS115_005327_4.0	TTAACTTAATCAGATTAGCG	-4.74577	-4.41625	4.80864	8.43342	8.72099	13.0941
GS115_005327_5.0	ATATAGCTCGACGGTATATG	-0.0411101	0.658675	4.55426	8.62225	8.46662	13.2829
GS115_005327_6.0	TATTATAATGAATTAAGGCA	-2.03769	-2.43958	4.48583	6.93222	8.39818	11.5929
GS115_005328_1.0	TCTCATACCAAACAAAACAG	-2.41333	-2.8866	4.69056	8.51555	8.60292	13.1762
GS115_005328_2.0	AAATACCACTTGAGTCTCCG	-2.79831	-1.52546	4.57962	8.10675	8.49198	12.7674
GS115_005328_3.0	CTTGGCTTAAATCCCAACCT	-4.19629	-4.69433	5.25291	8.73424	9.16526	13.3949
GS115_005328_4.0	TACGAACTTATCGAAAACGA	-4.02079	-2.4889	4.33538	7.27411	8.24774	11.9348
GS115_005328_5.0	TTAATATCTGGAATCGGCAT	-0.883382	-0.0450235	4.43925	8.36354	8.3516	13.0242
GS115_005328_6.0	TCAAAGTCGAATCCTTAAAG	-7.3305	-7.41056	4.86561	7.78849	8.77797	12.4492
GS115_005329_1.0	ACTGCTGGATAGAAAAGACT	-6.53753	-6.24966	5.09927	7.45825	9.01163	12.1189
GS115_005329_2.0	TATGTTAAATGTTAAACTGC	-1.70447	-3.27516	1.79036	7.16553	5.70271	11.8262
GS115_005329_3.0	CTTACTATCACTGCAGTTTG	1.50737	2.49108	-1.60161	-2.42052	2.31074	2.24016
GS115_005329_4.0	GACAACATAATGCTGACTAC	-2.75169	-2.55157	4.32545	8.22776	8.23781	12.8885
GS115_005329_5.0	ATAAAGGTTATAATGTCATC	-3.87749	-2.28793	5.16565	7.86531	9.07801	12.526
GS115_005329_6.0	TTTATTTTATCAAACAGGAT	-1.86384	-2.14851	3.91033	6.53821	7.82269	11.1989
GS115_005330_1.0	AATTGTTGAAAAGCTAACGA	-6.87308	-8.24803	4.40726	8.18282	8.31962	12.8435
GS115_005330_2.0	TAACTTGGTAATGAAAGACG	-6.05836	-7.93372	4.58489	8.96942	8.49725	13.6301
GS115_005330_3.0	ACCAAAGGAATCATGTTGAG	-4.20131	-5.9686	4.32071	8.05413	8.23307	12.7148
GS115_005330_4.0	GGAATGTAACACCAAGAGAT	-5.58096	-8.34773	4.42112	8.8518	8.33347	13.5125
GS115_005330_5.0	ACTAGTTTAATAACTACCAA	-4.93778	-5.87012	4.23388	6.04475	8.14624	10.7054
GS115_005330_6.0	TAAGGACCCCGATAAGAGAT	-5.52607	-6.69362	4.09206	8.03302	8.00442	12.6937
GS115_005331_1.0	CGATACAAACCTCACTGATG	1.74054	-1.36377	-1.69093	3.43698	2.22143	8.09767
GS115_005331_2.0	AGGTATGTAGGCCATCAGTT	-3.78885	-4.06811	4.5897	7.85587	8.50206	12.5166
GS115_005331_3.0	ACAAACCTCACTGATGGGGT	-3.58128	-3.75464	4.25437	9.38012	8.16673	14.0408
GS115_005331_4.0	GCCCACCAACCCCATCAGTG	-1.45804	-1.58326	3.66826	4.71138	7.58062	9.37207
GS115_005331_5.0	AATACGTTTTGGAATTAAGG	-4.95757	-3.97065	4.63231	6.82242	8.54467	11.4831
GS115_005331_6.0	CACGATACAAACCTCACTGA	3.10369	2.33249	-3.06903	-1.50659	0.843333	3.15409
GS115_005332_1.0	CAAATTAGCATGGGACTGTG	-3.68449	-3.05925	4.62754	8.13805	8.5399	12.7987
GS115_005332_2.0	GAGTTCGAATCAAAGCTATA	-5.525	-7.22235	4.73826	8.75667	8.65062	13.4174
GS115_005332_3.0	ATGCTAATTTGACTATTCGA	-2.94719	-2.17623	4.74212	9.02906	8.65448	13.6897
GS115_005332_4.0	GAATAAAATCTAGATAGAAA	-5.12446	-8.38432	4.34486	8.55659	8.25721	13.2173
GS115_005332_5.0	TAGCTGTTTTCTGTTAGAGA	-5.08932	-5.85401	4.46206	8.05963	8.37442	12.7203
GS115_005332_6.0	CGAGTTCGAATCAAAGCTAT	3.19378	1.3922	-3.3665	-1.39404	0.545863	3.26664
GS115_005333_1.0	GTGACTGGCTAAAGAATCTG	-4.40482	-4.67434	4.51709	7.91692	8.42945	12.5776
GS115_005333_2.0	TATGTTTTGGAGTAAGGCAA	-2.7547	-2.08792	4.57267	7.39706	8.48503	12.0577
GS115_005333_3.0	CAGTATACAACCGTCAAACC	-1.19109	-1.91134	2.76375	8.1685	6.67611	12.8292
GS115_005333_4.0	AGCGAAACAGATGTTGTTGG	-1.13149	-2.63497	2.20089	8.11539	6.11325	12.7761
GS115_005333_5.0	CTGGTTTGTAAATCATGGAT	-2.26975	-3.88167	3.87622	7.0086	7.78858	11.6693
GS115_005333_6.0	CTTTCTATCAGCATTGTGAC	3.02706	1.53681	-3.43151	-2.141	0.480851	2.51969
GS115_005334_1.0	TTGAATTATGAGATACCAGG	1.34876	1.7593	-0.928647	0.941774	2.98371	5.60246
GS115_005334_2.0	CGGTAGCTTTCAAAACCTGG	1.12664	-0.343953	1.26338	8.36734	5.17574	13.028
GS115_005334_3.0	AGTGATGTAGTTGATTGGTG	-2.70507	-3.23578	4.64264	7.79278	8.555	12.4535
GS115_005334_4.0	CCTCAAGTGCAGTTGGAAAG	2.59146	1.17321	-2.65635	0.423661	1.25601	5.08435
GS115_005334_5.0	TGGGGGAAGCTTAACAAAGA	-1.20517	-1.09813	4.56411	8.18953	8.47646	12.8502
GS115_005334_6.0	CCGGTAGCTTTCAAAACCTG	2.89019	2.08516	-2.66068	-1.56251	1.25168	3.09818
GS115_005335_1.0	TGAAGTACGTATCTAAGCAT	-5.25806	-7.85682	4.34329	8.02931	8.25565	12.69
GS115_005335_2.0	TGGAAACCTGTACAAAAACG	-6.04474	-8.51899	4.69057	8.27946	8.60293	12.9402
GS115_005335_3.0	TTATACCAGCATAAAATCTG	-5.62069	-8.5484	4.61502	9.18171	8.52738	13.8424
GS115_005335_4.0	TGACATTGTTGCTCTGCAGG	-5.78502	-8.9957	4.91443	9.53148	8.82679	14.1922
GS115_005335_5.0	GGTTTGGTGTGATGAAGACT	-8.0611	-7.128	5.22708	7.25097	9.13943	11.9117
GS115_005335_6.0	GCTGGTATAATAGCTGGTCC	-5.67341	-8.73656	4.41787	8.47703	8.33023	13.1377
GS115_005336_1.0	ACAAGAAAACACTAAACGAA	-0.306383	-6.32044	3.33547	8.16851	7.24782	12.8292
GS115_005336_2.0	TGGGCATTGCAAAGAAAGAG	-5.63424	-7.52171	4.66058	7.41891	8.57294	12.0796
GS115_005336_3.0	GAAAACTCTGAAAAAGGATC	-6.13502	-6.41829	5.08157	7.29231	8.99392	11.953
GS115_005336_4.0	ATAAAAGAAAACTCTGAAAA	3.54256	3.36238	-3.69646	-3.63429	0.2159	1.0264
GS115_005336_5.0	TTTATGAAAACTAAATTGAT	0.592648	-4.88929	-0.719606	4.62905	3.19275	9.28974
GS115_005336_6.0	AAATTGCGTGAAGCTGAAAT	1.63696	-3.20569	-1.7925	5.05444	2.11986	9.71513
GS115_005337_1.0	TGGCCGGAAATATCAATGAA	-0.562191	-4.01444	1.58622	8.09968	5.49857	12.7604
GS115_005337_2.0	TTGGCCGGAAATATCAATGA	-4.04146	-4.32505	3.42177	6.79914	7.33413	11.4598
GS115_005337_3.0	AATGTCGAAAATGAAAGTAT	-4.21764	-5.98586	4.49489	6.09358	8.40725	10.7543
GS115_005337_4.0	GAGATCTTGTGTTTACAGTT	-5.71338	-5.71645	4.70279	5.84042	8.61515	10.5011
GS115_005337_5.0	TTGTCGAATTGTACCTCCTT	-2.68107	-2.04474	4.33133	6.54879	8.24369	11.2095
GS115_005337_6.0	AAGACTGAACATGCTGCTCC	-2.69545	-2.10434	4.74571	7.17814	8.65807	11.8388
GS115_005338_1.0	AGAGAGAAATGACCTGAGTG	-5.8666	-8.15212	4.42689	7.97062	8.33925	12.6313
GS115_005338_2.0	GTAACACATGACATTTCCTT	-6.03918	-7.59701	4.77317	6.18594	8.68553	10.8466
GS115_005338_3.0	GATTCTGTCTTACGATCACT	-4.58043	-3.70488	3.31461	2.24828	7.22697	6.90897
GS115_005338_4.0	ATCTCTCGGTAAGTTTCCCA	-5.12893	-3.98342	4.49312	7.6057	8.40548	12.2664
GS115_005338_5.0	ATATATTGATAACCTCACTC	-6.02923	-7.13959	4.88176	7.39225	8.79412	12.0529
GS115_005338_6.0	TCAACAAAAGAGAGAAAATA	-4.39205	-5.03346	4.80447	8.33941	8.71682	13.0001
GS115_005339_1.0	TTAAGCCAGAAATTCATTGG	-1.93885	-1.35168	4.2878	7.80112	8.20016	12.4618
GS115_005339_2.0	TCATTGGCGGTTCTAAAACA	-0.42392	0.702566	4.1818	7.48144	8.09416	12.1421
GS115_005339_3.0	TACCAGGCTGAAGTTTAGTG	-3.33586	-2.17168	5.1593	8.4441	9.07166	13.1048
GS115_005339_4.0	ATCCACACTAAACTTCAGCC	-3.65569	-3.24677	4.63168	9.29997	8.54404	13.9607
GS115_005339_5.0	TCTGCAATTATGATCTAGGC	-2.60477	-2.86875	4.85033	9.82304	8.76269	14.4837
GS115_005340_1.0	GATGCCCAAATGAATAGCAC	-5.96941	-7.16458	3.64043	7.17265	7.55279	11.8333
GS115_005340_2.0	AATGTCACAGCAGCATACAA	-5.89409	-7.57145	4.71162	6.88768	8.62398	11.5484
GS115_005340_3.0	GCATCTGAGAGTTTTCCAAT	-2.64633	-2.31318	4.729	7.95168	8.64136	12.6124
GS115_005340_4.0	TACTGGCCCATATAAATCTC	-6.38801	-7.46059	4.1027	7.6028	8.01506	12.2635
GS115_005340_5.0	TTATACTGGCCTATTGCTGA	-1.36346	-0.628329	4.80874	7.90753	8.7211	12.5682
GS115_005340_6.0	AATATTTGCGATAGAAATGC	1.11952	1.24664	-1.16961	-1.69452	2.74275	2.96617
GS115_005341_1.0	AAATGACGGAAGGTACAGAG	-5.72237	-6.99923	5.08677	8.24105	8.99913	12.9017
GS115_005341_2.0	ATGCTGTTGCAAATGACGGA	-6.0451	-8.04991	5.2968	8.20952	9.20915	12.8702
GS115_005341_3.0	ACGAGACAATTATTTGATGG	-2.63338	-6.24112	2.82951	8.17955	6.74187	12.8402
GS115_005341_4.0	GGTACAGAGCGGATGGGCGG	-5.11474	-8.21757	4.54169	7.97666	8.45405	12.6373
GS115_005341_5.0	GAAGGTACAGAGCGGATGGG	-5.30366	-4.84082	4.98272	8.55352	8.89507	13.2142
GS115_005341_6.0	ACGGAAGGTACAGAGCGGAT	-5.85302	-6.94919	4.7843	7.16108	8.69666	11.8218
GS115_005342_1.0	GGAAAGGCTTAAGATGGCCA	-5.38752	-8.63466	4.39972	7.99385	8.31208	12.6545
GS115_005342_2.0	ATAGTCGGTCAGGATGCTTG	-5.31249	-7.74811	4.16862	7.99324	8.08098	12.6539
GS115_005342_3.0	TCTGAGGAAAAAGAAATCTG	-5.11082	-5.64141	3.83903	5.86159	7.75139	10.5223
GS115_005342_4.0	CTTGTACCTTATCAGCATGT	1.02725	-5.06515	-1.18454	4.89584	2.72782	9.55653
GS115_005342_5.0	GCAGGGTTAAAAGCTCAGAT	-6.14831	-4.87749	5.02069	7.87926	8.93305	12.5399
GS115_005342_6.0	TAAGGTACAAGAAGAAAGGC	-4.69422	-6.37915	4.50461	8.73817	8.41697	13.3989
GS115_005343_1.0	ACGCACCATGGAGACAGCAG	-2.09141	-1.5773	4.68327	9.21001	8.59562	13.8707
GS115_005343_2.0	AGATAAGGAGACATACTCTA	-3.11381	-3.7283	4.42719	8.75957	8.33955	13.4203
GS115_005343_3.0	AATTCGAAAAGAACGCACCA	-4.21525	-2.44843	5.11265	8.11895	9.02501	12.7796
GS115_005343_4.0	AACGCACCATGGAGACAGCA	-3.41401	-3.30592	4.76735	9.56531	8.67971	14.226
GS115_005343_5.0	TGAGCAGACAGAGAGTTTTG	-3.82412	-6.93878	3.76116	7.00537	7.67352	11.6661
GS115_005343_6.0	ATCATTGCAATATGGGCACG	-4.71157	-3.0742	2.81903	3.57767	6.73139	8.23836
GS115_005344_1.0	TGCTCAAACTCTGTATCCGT	1.97123	2.64129	-2.28618	-3.14501	1.62618	1.51568
GS115_005344_2.0	ATCATCATATCACGATCGCC	-2.05932	-1.0718	4.39583	9.26274	8.30819	13.9234
GS115_005344_3.0	AGATCGTTTGGTTCAGTCGG	-5.03388	-5.59168	4.37774	6.22391	8.2901	10.8846
GS115_005344_4.0	TTAGTATTCCAATTGAATAA	-3.43134	-4.97763	5.20535	6.40148	9.11771	11.0622
GS115_005344_5.0	TGTAACAATACATAATAGAA	-6.16593	-7.57951	4.92534	8.355	8.8377	13.0157
GS115_005345_1.0	TGAGCTCTCCATGTCCCTAG	-7.26433	-6.66029	3.83654	7.10002	7.7489	11.7607
GS115_005345_2.0	GTCTGCTGATGAGAACGGAT	-5.29742	-6.32285	6.2215	5.55528	10.1339	10.216
GS115_005345_3.0	ACAACAGATGGGTATACACT	-6.35403	-8.27293	4.93026	7.95274	8.84262	12.6134
GS115_005345_4.0	TGGGAACGAAACGTCCACTA	-6.22442	-8.62845	4.4203	8.30237	8.33266	12.9631
GS115_005345_5.0	TTTGGTAAGCTATTGACCCA	-5.67648	-7.56576	4.6456	7.11551	8.55796	11.7762
GS115_005345_6.0	CAGACACTAAAGACGCTAGA	-6.43961	-9.06021	4.22854	9.09016	8.1409	13.7508
GS115_005346_1.0	TATGAGTCTTCTAACAACCA	-5.40738	-7.26794	5.58355	7.06418	9.49591	11.7249
GS115_005346_2.0	TGTTGCTCTCAAAATAACCT	-6.34541	-8.50562	4.67183	8.77822	8.58419	13.4389
GS115_005346_3.0	GGTTATTTTGAGAGCAACAG	-4.01663	-3.7556	4.67216	8.97981	8.58452	13.6405
GS115_005346_4.0	AGACAAACAAGTCTTTCGTA	0.64578	-2.11283	-0.212111	3.56553	3.70025	8.22622
GS115_005346_5.0	AATCAGCAAGCCAATAAAGT	-6.64881	-7.51877	4.22637	7.643	8.13873	12.3037
GS115_005346_6.0	GCGTTGTTGTTATCGGCTGT	-4.34042	-2.98951	4.5386	8.26607	8.45096	12.9268
GS115_005347_1.0	ATAGCACAATGCAATATGAG	-3.00083	-3.58708	4.65337	7.58687	8.56573	12.2476
GS115_005347_2.0	TGTAGCTTGACGTAAAAGAG	-1.26205	-0.909058	4.37534	7.78723	8.2877	12.4479
GS115_005347_3.0	TAAACATGCAAACATAGATG	-6.08668	-7.08771	5.22961	8.35351	9.14197	13.0142
GS115_005347_4.0	AGAGGCACTGAGTCCACTAT	-2.86194	-3.41719	4.62456	8.17024	8.53692	12.8309
GS115_005347_5.0	TCATCCTTTAGATCTTGCCA	-5.21005	-5.79675	4.05963	8.50446	7.97199	13.1651
GS115_005347_6.0	TCTATTTATCTGAGTCATGG	-3.58255	-3.57006	4.72069	7.11662	8.63305	11.7773
GS115_005348_1.0	CTACGAGTACCTGCAAATCG	1.72119	2.16502	-1.95691	-2.98979	1.95545	1.67089
GS115_005348_2.0	GGCAAAAGCGACAGAATCAA	1.57517	2.0165	-2.32285	-3.22561	1.5895	1.43507
GS115_005348_3.0	CAGAATCAAAGGATGACGAT	1.44018	1.36976	-1.96518	-2.96007	1.94718	1.70062
GS115_005348_4.0	TACAAAACGACAGCAGGCAA	1.57745	2.32498	-2.18198	-3.12205	1.73038	1.53864
GS115_005348_5.0	CAGCAGGCAAAGGATTGTCT	1.89075	2.48634	-1.96193	-3.68135	1.95043	0.979334
GS115_005348_6.0	AAAAGCTACAAAACGACAGC	1.2331	1.99678	-1.95622	-2.87316	1.95614	1.78753
GS115_005349_1.0	CATAGCAACGACCTTAATGA	1.18232	1.43609	-1.40784	-2.16535	2.50452	2.49534
GS115_005349_2.0	TGAATAATCGGATAAGTCTG	1.37571	2.05439	-1.77829	-3.3726	2.13407	1.28809
GS115_005349_3.0	TGCTGGCTTTGTGTAATCAT	1.23546	1.84959	-2.26282	-3.29732	1.64954	1.36337
GS115_005349_4.0	ATCATCGGTAGAAAGTATCA	0.794899	1.38858	-1.85574	-2.71096	2.05662	1.94973
GS115_005349_5.0	TAGAAAGTATCATGGACAAT	1.76106	2.06607	-1.95486	-3.05408	1.9575	1.60661
GS115_005349_6.0	GGGCTGTTAACTGGTGCATG	1.28638	2.07267	-2.08368	-3.06607	1.82868	1.59462
GS115_005350_1.0	CTAGATAATGAGCCGACAAG	-5.77922	-8.79383	4.7668	8.42413	8.67916	13.0848
GS115_005350_2.0	ATTCATAAAGTACTTCAGGA	-5.22015	-6.96287	4.09654	7.07595	8.00889	11.7366
GS115_005350_3.0	TATCTAGTCGAAATTTTCGG	-5.45023	-7.82021	4.37566	8.3683	8.28801	13.029
GS115_005350_4.0	GTGATCAATGATTTGAAAAG	-5.13863	-7.32347	4.30724	8.92514	8.21959	13.5858
GS115_005350_5.0	TTCCCGGTGACGGAATGAAG	-6.22295	-8.01872	4.17905	8.8195	8.09141	13.4802
GS115_005350_6.0	GGTGACGGAATGAAGAGGTA	-4.66839	-3.46871	4.24147	8.03278	8.15383	12.6935
GS115_005351_1.0	TTCTGGTAAGCCCTGAACGG	-6.03233	-8.05423	5.06195	8.43499	8.97431	13.0957
GS115_005351_2.0	CTTTTGAAGAGCTAGCTGAG	-5.43276	-6.53016	4.54822	7.27285	8.46058	11.9335
GS115_005351_3.0	TGACCTAAAGAAGATCCTCA	-5.56901	-8.33086	4.80447	9.12885	8.71683	13.7895
GS115_005351_4.0	GGTCAGGTCATCCAGCTGCA	-2.16246	-1.81863	1.95965	1.62139	5.87201	6.28208
GS115_005351_5.0	TCATCGCCTGTATCGGCGAA	-3.41842	-6.84988	4.2225	7.39726	8.13486	12.0579
GS115_005351_6.0	ATCCGTATCCAACAGAGAAA	-5.73587	-7.43441	4.62772	7.37357	8.54008	12.0343
GS115_005352_1.0	GCTTCTGAAGAACCAAGAAA	-5.13659	-8.53993	4.4767	8.87937	8.38906	13.5401
GS115_005352_2.0	AAAGTGCAAGTTTAAGCTGG	-5.77999	-7.34705	4.66836	9.21911	8.58072	13.8798
GS115_005352_3.0	ACGGATGATTACAGTCGCAA	-6.46765	-8.06167	4.78626	9.03219	8.69861	13.6929
GS115_005352_4.0	TTTAAGTCACCAACCATAGT	-5.63641	-7.05896	4.42958	7.25953	8.34194	11.9202
GS115_005352_5.0	GAACATGAAGAATTTCTGTT	-5.83411	-8.3574	4.78288	8.77109	8.69524	13.4318
GS115_005352_6.0	AAATTTAAACCAACTATGGT	-5.79512	-8.48881	5.25146	8.37476	9.16382	13.0355
GS115_005353_1.0	TTAAATCAATAGAGCAACAC	-3.10403	-3.76606	-0.56794	-0.804044	3.34442	3.85664
GS115_005353_2.0	TCCCATACCAGAGGCACGAA	-1.33495	-3.9818	-1.29114	-1.12173	2.62122	3.53896
GS115_005353_3.0	GCACGAACGGCAGCTCCAGT	-0.980096	-1.89865	-0.660676	-1.18555	3.25168	3.47513
GS115_005353_4.0	CAGTTGGCACGGAAGAAGTA	-1.55028	-2.84551	-0.907682	-1.35733	3.00468	3.30336
GS115_005353_5.0	GTTAGCTTGAGCAACGGTAA	-1.85617	-3.01702	-0.874157	-1.46404	3.0382	3.19665
GS115_005353_6.0	AACCTATCAAACGAGAGTAA	-3.56612	-5.36035	0.369879	-0.541347	4.28224	4.11934
GS115_005354_1.0	AAGCAAATCTTCTTACAGAG	-2.38802	-3.19695	-0.501417	-0.770314	3.41094	3.89037
GS115_005354_2.0	TTAATAAAAACAGCTAAAGG	-1.89414	-3.40021	-0.153686	-0.399922	3.75867	4.26077
GS115_005354_3.0	AAAGCAAATCTTCTTACAGA	1.90351	-1.99015	-1.83384	-0.430705	2.07852	4.22998
GS115_005354_4.0	TTAGCTGTTTTTATTAAGAG	-2.97528	-3.12392	-0.272951	-0.994925	3.63941	3.66576
GS115_005354_5.0	AAGCTATGCATTCAAGAGAC	2.1145	-3.14695	-2.30276	0.1301	1.6096	4.79079
GS115_005354_6.0	TATGATTGGCTCTCTCGTCC	-2.42564	-3.08093	-0.243708	-0.0714101	3.66865	4.58928
GS115_005355_1.0	TAATGCTGAGAATGTACCAG	-5.65105	-7.67513	3.9315	8.12054	7.84386	12.7812
GS115_005355_2.0	ACAAGCAAAACAACTGACAC	-4.30456	-5.51439	4.19399	8.25636	8.10635	12.9171
GS115_005355_3.0	GAATTTTGAATCAACTACGG	-5.69021	-7.54476	4.01995	8.08737	7.93231	12.7481
GS115_005355_4.0	TTCCTGTTGCTACTAAAAGA	-5.87169	-8.887	4.85464	9.00028	8.767	13.661
GS115_005355_5.0	AACCCATCAAGCGAAACCAC	-5.25358	-8.7459	4.17222	8.02717	8.08458	12.6879
GS115_005355_6.0	CAACGATTTCAACTCGTCAG	2.76159	0.0871591	-2.91079	0.956311	1.00156	5.617
GS115_005356_1.0	GATTAAGCAAGAAGAGACCA	-5.05833	-4.77402	4.44147	8.7765	8.35383	13.4372
GS115_005356_2.0	TAGTTATATATGGAACAACT	-2.7419	-2.12004	4.7757	6.98431	8.68805	11.645
GS115_005356_3.0	GATTTATGATTTCAAAATCA	-3.8185	-3.0833	4.37057	7.90501	8.28292	12.5657
GS115_005356_4.0	ATTTCAAAATCAGGGAACAA	-1.65346	-0.498156	4.91912	8.66819	8.83148	13.3289
GS115_005356_5.0	CTAGTTATATATGGAACAAC	2.06516	-1.33129	-1.78169	3.25922	2.13066	7.91991
GS115_005356_6.0	GAATCAGTGCTAGTTATATA	-3.33734	-3.10976	4.65773	8.16477	8.57009	12.8255
GS115_005357_1.0	ATTATGAGCAACAGAGGCAG	0.152364	-0.319188	-0.724261	0.576974	3.1881	5.23766
GS115_005357_2.0	TCAAAGGCATTACTACAAAA	-6.36951	-7.74095	4.957	9.13788	8.86936	13.7986
GS115_005357_3.0	ATAGCGATGCTGAAAAATGT	-4.2901	-4.75041	5.29883	8.35747	9.21119	13.0182
GS115_005357_4.0	GATGTGGAAGTAATGAAAGA	-4.67414	-5.17179	5.40173	5.98714	9.31409	10.6478
GS115_005357_5.0	CAAAGGCATTACTACAAAAG	2.63522	0.631808	-2.39537	1.32767	1.51699	5.98836
GS115_005357_6.0	AGATGGAAGCGATTTGGGAT	-0.588424	-1.83625	2.42712	7.06369	6.33948	11.7244
GS115_005358_1.0	GAGCCATAGGACTAAAACTG	-6.04556	-9.10025	4.45452	9.45913	8.36688	14.1198
GS115_005358_2.0	GGAAACATCGTTGCGAGTAG	-2.72236	-3.61116	5.71656	8.03939	9.62892	12.7001
GS115_005358_3.0	ACAGTAATAGCGAAGTAAGT	-1.73588	-1.23753	1.00864	-0.13026	4.921	4.53043
GS115_005358_4.0	AACTCACACATTGTTAGTGG	-6.14167	-4.18606	4.00529	7.99733	7.91764	12.658
GS115_005358_5.0	TGAGCCATAGGACTAAAACT	-4.25157	-4.13098	4.26355	8.52181	8.17591	13.1825
GS115_005358_6.0	AATCGAGAAAGAGCAACTAC	-5.21613	-6.43268	4.36842	8.98703	8.28078	13.6477
GS115_005359_1.0	AGATTATCTAACATCCGAAG	-6.00756	-6.28884	4.64559	5.54488	8.55795	10.2056
GS115_005359_2.0	AAATACTTCAAGTTTAGCCA	-2.96345	-2.7039	4.74632	8.78967	8.65868	13.4504
GS115_005359_3.0	GTAGTGTGACAGTGGCCGCT	-1.33749	-0.792742	4.40092	8.68626	8.31328	13.3469
GS115_005359_4.0	GATAATCTGCGCAGTTGTTG	-3.59262	-3.31957	4.99103	8.26529	8.90339	12.926
GS115_005359_5.0	TCCAATACCGTCTTTTGCGA	-1.39512	-4.09781	1.32962	7.53308	5.24198	12.1938
GS115_005359_6.0	GCAAAAGACGGTATTGGAGT	-3.55123	-3.50916	4.5603	9.54729	8.47265	14.208
GS115_005360_1.0	GCGCACGGCAATGTTCAGGA	-3.77631	-4.34312	4.35435	8.8062	8.26671	13.4669
GS115_005360_2.0	CAATGCTTAAGGTCACTAAG	-2.0613	-1.50276	5.42955	8.70909	9.34191	13.3698
GS115_005360_3.0	CATTGCCCAGTTATCAGCAA	3.41106	3.11391	-3.73261	-2.30288	0.179749	2.35781
GS115_005360_4.0	ACTTTCATCTGAATGTGAAC	-5.62454	-6.66557	5.51885	6.89534	9.4312	11.556
GS115_005360_5.0	GTTGAAAAATCCATTGAAGC	-0.185109	0.507859	-0.429213	-0.9719	3.48315	3.68879
GS115_005360_6.0	CAATTCCCGGTGTTTCGTAC	-3.8094	-4.58468	4.04211	8.40581	7.95447	13.0665
GS115_005361_1.0	AGCTATGATGATATAGACGT	-4.28989	-6.60561	3.99479	7.48298	7.90715	12.1437
GS115_005361_2.0	TGGAAAGTTAGTCATTTCAG	-3.78535	-3.1716	4.80568	8.69253	8.71804	13.3532
GS115_005361_3.0	AAGCACTTCACGGAGACTTG	-4.45668	-3.22067	4.94268	8.30824	8.85504	12.9689
GS115_005361_4.0	ACAGCCAGTATCGGACTTCG	-1.16129	-0.821942	4.52168	8.41897	8.43404	13.0797
GS115_005361_5.0	TTCGGCAGTTTTGCACCCCA	-0.221648	-0.101519	4.41967	8.256	8.33203	12.9167
GS115_005361_6.0	AAAGTTAGTCATTTCAGGGG	-5.54445	-7.36442	5.14392	8.38553	9.05628	13.0462
GS115_005362_1.0	GAAAGCTCTTTTAGTTTAAG	-5.64638	-7.24886	4.44807	8.46593	8.36043	13.1266
GS115_005362_2.0	ATCAGCGTTCAAATCGTTGA	-3.46831	-3.50133	4.49463	7.33269	8.40698	11.9934
GS115_005363_1.0	GAATGACACATCATCTACGG	-4.33092	-8.19688	4.19682	9.07029	8.10918	13.731
GS115_005363_2.0	TGATGCTCAATTGTATCGAA	-6.04304	-8.4334	4.55724	8.87284	8.4696	13.5335
GS115_005363_3.0	GATGACAACAAGAATGCTGT	-5.27499	-3.6299	4.32604	9.09532	8.2384	13.756
GS115_005363_4.0	GAAAATTCAAGACAAAATGA	-6.45217	-7.81838	4.70375	7.23546	8.61611	11.8961
GS115_005363_5.0	GAATAGCGGATGTCATGATG	-2.00486	-1.51085	4.29742	9.6361	8.20978	14.2968
GS115_005363_6.0	CGATGACAACAAGAATGCTG	0.518907	0.986387	-0.927479	-1.64118	2.98488	3.01951
GS115_005364_1.0	TATACTAGAATGGCTTCCGT	1.15647	0.090054	-1.49059	0.640782	2.42176	5.30147
GS115_005364_2.0	CTTCCGTTGGTAATCTTTTA	2.38028	2.87801	-2.43509	-3.23451	1.47727	1.42618
GS115_005366_1.0	TTTGAAGTAAGCGGAATGCG	-2.61231	-1.44718	5.65953	7.691	9.57188	12.3517
GS115_005366_2.0	AAAGGGTCTGCTGGATCAGG	-4.7579	-5.50719	5.15523	9.37222	9.06759	14.0329
GS115_005366_3.0	AGACAGGTTCCAAGAAAATG	-1.50841	-0.118709	4.50725	7.41701	8.41961	12.0777
GS115_005366_4.0	GGATTTGAAAACTCATATCG	-2.79238	-1.92201	5.06803	8.92323	8.98039	13.5839
GS115_005366_5.0	TCGCCGAAGTTTGAAGTAAG	-3.92761	-2.54026	5.12766	7.98793	9.04002	12.6486
GS115_005366_6.0	GTCTTTCGGAAGGTATGAAA	-3.70757	-2.55153	5.00007	8.77544	8.91242	13.4361
GS115_005367_1.0	AGCTGAAACTAATTCGACAG	-6.01481	-5.75382	4.13695	7.95675	8.0493	12.6174
GS115_005367_2.0	CGTACTATTTTTTTTCAACG	3.2838	3.78628	-4.10145	-5.10023	-0.189087	-0.43954
GS115_005367_3.0	ATTGTAGATAACCTGATTGA	-5.27535	-6.39584	4.60019	7.70126	8.51254	12.3619
GS115_005367_4.0	ATTTCAAGATGCCGAAAAGA	-3.03145	-1.67319	4.29769	5.18663	8.21004	9.84731
GS115_005367_5.0	ATTTCAAGCAACTTTTACTG	-5.52045	-3.47933	4.21684	8.45049	8.1292	13.1112
GS115_005367_6.0	TACGTTTGTAAGAAAGTTGA	-2.43457	-1.25026	4.68255	9.03355	8.59491	13.6942
GS115_005368_1.0	TATGGAGTAACTTTTCCAAG	-6.67558	-8.07514	5.41492	8.44848	9.32728	13.1092
GS115_005368_2.0	ACCGTAGAGAGACCAATGGG	-5.36128	-7.85278	4.99837	7.74081	8.91073	12.4015
GS115_005368_3.0	TCCAATATCTCATAGGCCAG	-6.56274	-6.7229	3.96306	7.1015	7.87542	11.7622
GS115_005368_4.0	AGTAGTAATAAGATTAAGCA	-5.51438	-7.04638	4.52643	7.66289	8.43879	12.3236
GS115_005368_5.0	AACGACATCACTAATTGTTG	-3.1081	-3.08151	4.72185	8.36309	8.63421	13.0238
GS115_005368_6.0	AGGCGAGTACTTTATTCTAG	-4.32749	-6.55581	4.80778	8.30766	8.72014	12.9684
GS115_005369_1.0	ACTCAAAGTATACATATGGA	-2.68472	-2.57735	4.08639	7.76948	7.99875	12.4302
GS115_005369_3.0	CTTGTGGTATGATAAACCTT	-5.1935	-5.57023	4.085	7.93915	7.99736	12.5998
GS115_005369_4.0	TGGCAAAGAGCCGAAATCCT	1.45816	-1.1464	-1.41407	3.88383	2.49829	8.54452
GS115_005369_5.0	TCCATATGTATACTTTGAGT	-3.39562	-2.67677	4.10919	8.68478	8.02154	13.3455
GS115_005369_6.0	TATCTCCTTGGAAGAAATCA	-1.29409	0.255988	4.82876	6.51789	8.74112	11.1786
GS115_005370_1.0	CATCCAGGAATTGTCCACGG	1.52738	1.26459	-1.66203	-0.0786298	2.25033	4.58206
GS115_005370_2.0	GCGTTGCCAGCATTCCTCCG	-2.37256	-0.958669	5.21858	8.82296	9.13094	13.4836
GS115_005370_3.0	GTTCTCCAAATGTTCCACCA	-3.15831	-3.12159	4.81385	9.55504	8.72621	14.2157
GS115_005370_4.0	GGGCATCCAGGAATTGTCCA	-3.12976	-5.05588	3.86905	7.16231	7.78141	11.823
GS115_005370_5.0	AATTGATGAAAGCAAGAACA	0.188516	0.699418	3.5907	7.0709	7.50306	11.7316
GS115_005370_6.0	GTAGTAAGGATGTTGTAGCA	-1.76218	-1.67508	4.9563	8.03132	8.86866	12.692
GS115_005371_1.0	ACTCGAAAGAGCCCACCAAA	-2.07369	-3.21913	4.62135	8.4303	8.53371	13.091
GS115_005371_2.0	ATTAGATACTGAGAACACCT	-6.15601	-7.006	4.85984	6.98685	8.7722	11.6475
GS115_005371_3.0	CGGTTGAGTGTGGCTAACAG	-0.0547343	0.179132	0.00593856	-1.14895	3.9183	3.51174
GS115_005371_4.0	TATTCAACAAAGCCCCAATG	-1.74274	-0.976637	4.46955	7.10224	8.38191	11.7629
GS115_005371_5.0	AATGGATAATAACTCTTCCG	-6.64764	-7.88026	4.88396	8.2431	8.79632	12.9038
GS115_005371_6.0	TCATTGAATCTAAAGTGTGA	-2.06777	-2.69201	4.46668	7.83387	8.37903	12.4946
GS115_005372_1.0	CGGAGCAGACTTCCTAACAA	-2.00481	-0.86208	4.26323	8.48566	8.17558	13.1463
GS115_005372_2.0	GTGATTATACTAGGCGACTC	-3.06307	-2.82862	4.40521	8.17266	8.31756	12.8334
GS115_005372_3.0	CTGGGAGTTGCTTTTTACAG	3.18195	1.50596	-3.19517	-1.39764	0.717187	3.26305
GS115_005372_4.0	CGATAGTAGCTTTATACTGT	-0.166871	-2.33861	1.1109	8.26604	5.02326	12.9267
GS115_005372_5.0	ATTATCATACGATTTATTGT	-4.7212	-3.16473	5.02136	8.36728	8.93372	13.028
GS115_005372_6.0	CAACAGTATAAAGCTACTAT	-2.68882	-2.16938	4.90261	8.60157	8.81497	13.2623
GS115_005373_1.0	AGTTTGAAGCTCTCTACAAG	-3.39853	-3.37036	4.61556	9.29461	8.52792	13.9553
GS115_005373_2.0	TCAATGAACGAGCAAAGCTA	-4.40944	-4.63017	4.11252	8.21497	8.02488	12.8757
GS115_005373_3.0	ATTACACTTACAACAGAAGG	-3.61695	-3.44658	4.77736	9.13791	8.68972	13.7986
GS115_005373_4.0	GCATGAAAGTGAAATAGAGA	-4.32409	-3.78156	3.75088	7.19256	7.66324	11.8533
GS115_005373_5.0	CAAATTACACTTACAACAGA	3.43638	3.93281	-3.7814	-4.34331	0.130961	0.31738
GS115_005373_6.0	CTCTCTACAAGCGGACACTA	0.432942	0.768883	4.48088	9.21171	8.39324	13.8724
GS115_005374_1.0	GGAAGTGCTAAGTGATGAAG	-5.69171	-5.68424	3.39823	8.5846	7.31059	13.2453
GS115_005374_2.0	GTCAGGTCAACTGGATATGA	-3.1377	-4.48485	6.22682	5.91451	10.1392	10.5752
GS115_005374_3.0	TGTCAGGTCAACTGGATATG	-6.65486	-6.79502	4.4375	7.02005	8.34986	11.6807
GS115_005374_4.0	CATAAGTGATGTGAATCTCA	-6.30434	-7.38205	4.89389	7.76814	8.80625	12.4288
GS115_005374_5.0	GAAACACCCTTTCCAAAACC	-5.19902	-7.23767	4.694	8.43644	8.60636	13.0971
GS115_005374_6.0	ACTTCCCGAAATTTACTATT	-5.47557	-6.0689	4.37997	8.32633	8.29233	12.987
GS115_005375_1.0	AGTAGCTTAGGAGGGCATGG	-5.61957	-8.10155	4.38255	8.18852	8.29491	12.8492
GS115_005375_2.0	TCAACTACCTACGCATCCCT	-5.97177	-8.71078	5.64984	7.94506	9.5622	12.6057
GS115_005375_3.0	TTTCATTTTCGATAATCCCA	0.928845	1.18235	-0.603195	-0.513006	3.30916	4.14768
GS115_005375_4.0	CTCATGAATGAAACCAGCGA	-3.63691	-7.64283	4.1803	9.30916	8.09266	13.9698
GS115_005375_5.0	GTTGACATCTAATCCATCGC	-5.709	-7.28441	4.20353	8.49853	8.11589	13.1592
GS115_005375_6.0	CATATTTCAGTAGCTTAGGA	1.85064	-2.87837	-1.24913	5.83035	2.66323	10.491
GS115_005376_1.0	GCTGAGAAGATATCTGACAT	-6.2703	-7.70302	4.37699	8.74686	8.28935	13.4075
GS115_005376_2.0	AAAGGCTTAGACATGATATG	-5.08395	-5.70499	4.06975	7.16986	7.98211	11.8305
GS115_005376_3.0	TCTGAGCTACCTGTGTTCGA	-5.56109	-7.87942	4.64046	8.19875	8.55282	12.8594
GS115_005376_4.0	GAGAAGATATCTGACATGGG	-5.77585	-6.9941	4.64491	7.42221	8.55727	12.0829
GS115_005376_5.0	GATCGTCCTTTATATCCTGC	-6.4075	-8.8707	4.41302	9.17736	8.32537	13.8381
GS115_005376_6.0	GATGTCAGATATCTAATTGT	-4.64498	-7.23334	4.53878	7.57578	8.45114	12.2365
GS115_005377_1.0	TTGAAGCAAATGGCAATGCG	-5.9352	-8.0648	5.11223	8.4729	9.02459	13.1336
GS115_005377_2.0	TGGCAATGCGAGGACTTCCA	-3.57351	-3.7784	4.28664	7.62275	8.199	12.2834
GS115_005377_3.0	ACGACTCTCAATACCCAGAA	-5.54511	-7.87799	4.52255	8.98997	8.43491	13.6507
GS115_005377_4.0	TGAGAGTCGTCTAAAGCAAC	-4.4049	-4.06972	4.58015	7.04212	8.4925	11.7028
GS115_005377_5.0	TAAAATTAAGAACTCAGGCA	-5.53983	-7.94205	4.75614	8.62232	8.6685	13.283
GS115_005377_6.0	CTCAATACCCAGAATGGCTG	-6.97896	-7.13064	4.40732	6.65969	8.31968	11.3204
GS115_005378_1.0	ATGCTTTCCCATAAGAGTGA	-5.5168	-7.10719	4.02859	7.09371	7.94094	11.7544
GS115_005378_2.0	GCTATTGGAGCCACACGGGT	-4.98251	-6.17766	4.73196	8.66611	8.64432	13.3268
GS115_005378_3.0	GGAGCCACACGGGTCGGCCA	-6.08389	-5.22165	4.38598	7.8916	8.29834	12.5523
GS115_005378_4.0	AGACTACTACAGCATTTACC	0.286569	0.743851	-0.714578	-1.06777	3.19778	3.59292
GS115_005378_5.0	TAAGAGCTATTGGAGCCACA	-5.66517	-7.93723	4.19406	8.75865	8.10642	13.4193
GS115_005378_6.0	AAGAGCTATTGGAGCCACAC	-4.23997	-5.586	4.32504	7.63274	8.2374	12.2934
GS115_005379_1.0	GATGGGATGAATATTGACGT	-5.88445	-8.33736	4.57786	9.00663	8.49021	13.6673
GS115_005379_2.0	ATCTGGGGTCCAAAGTATGA	-6.43842	-8.50448	4.41191	8.07275	8.32427	12.7334
GS115_005379_3.0	GTTGTATGGAAACCCTTCAA	-5.27491	-7.21277	4.23807	7.29512	8.15043	11.9558
GS115_005379_4.0	ACATCAGCAAAGAATCCTAT	-5.82013	-8.73769	4.44065	9.00982	8.35301	13.6705
GS115_005379_5.0	ATGAATATTGACGTCGGAAA	-5.66614	-8.21226	4.65072	8.34442	8.56308	13.0051
GS115_005379_6.0	ATATTGTCACTGTCCTAGAT	-5.93718	-7.2926	4.72122	8.65313	8.63358	13.3138
GS115_005380_1.0	ACTAATCGATAATAAAAAGG	-3.19094	-3.76255	4.49262	8.00524	8.40498	12.6659
GS115_005380_2.0	TTATAGAAGCATCTTGACAT	-2.60211	-3.09263	4.59303	8.36726	8.50539	13.0279
GS115_005380_3.0	TGAAGGTAGCGCAGTATGGT	0.429457	0.881813	5.0856	8.1358	8.99796	12.7965
GS115_005380_4.0	GAATGTTTCAATACACCACC	0.343656	1.29457	4.88687	8.36099	8.79923	13.0217
GS115_005380_5.0	CTGAAGGTAGCGCAGTATGG	-2.03796	-4.07746	3.75517	6.74417	7.66753	11.4049
GS115_005380_6.0	AATGATCTAATAGTCGTTCA	-1.80983	-0.935585	4.73946	7.95883	8.65181	12.6195
GS115_005381_1.0	TATTCAGGATAATCGATGGG	-2.85272	-5.88016	3.30049	8.25095	7.21284	12.9116
GS115_005381_2.0	CCTTATTCAGGATAATCGAT	-4.99146	-6.79061	4.89376	6.78502	8.80612	11.4457
GS115_005381_3.0	GACAGCGAGATCAGAACCAA	-2.76084	-3.224	4.53366	8.31537	8.44601	12.9761
GS115_005381_4.0	TTGTAGGTTTTTTCGACCAA	-2.89077	-2.25627	4.57333	7.33851	8.48568	11.9992
GS115_005381_5.0	CCCTTATTCAGGATAATCGA	2.38766	1.59642	-2.38989	-1.78645	1.52247	2.87424
GS115_005381_6.0	GTTGTAGGTTTTTTCGACCA	-3.064	-3.71852	5.04141	8.59548	8.95376	13.2562
GS115_005382_1.0	TTGGGAGCTATAGCACATCG	-3.7063	-3.49498	4.51652	8.05696	8.42888	12.7176
GS115_005382_2.0	GGAGCTATAGCACATCGGGG	-0.784429	-1.96595	0.068497	2.72817	3.98086	7.38886
GS115_005382_3.0	TCTTGGGAGCTATAGCACAT	-5.82158	-7.51138	4.94304	7.15871	8.8554	11.8194
GS115_005382_4.0	TCAAATGACCGTAGGTGCAG	-5.61156	-5.90249	5.28461	8.84624	9.19697	13.5069
GS115_005382_5.0	CTAGATGAAACAGAGAGTAC	1.18181	-4.09336	-1.12434	5.90229	2.78802	10.563
GS115_005382_6.0	GAGAGAGTCTGGCGGGTGAG	-4.16504	-5.39545	3.94456	8.48247	7.85692	13.1432
GS115_005383_1.0	GGCCTTGCAGCATTGACCAG	-2.30282	-2.47639	3.77216	7.8375	7.68452	12.4982
GS115_005383_2.0	GCAAGGCCACCGTAACTGGA	-5.07475	-4.57716	4.19093	9.72759	8.10329	14.3883
GS115_005383_3.0	GATCAGGTAAGGAGAGATAA	-2.20807	-2.11299	4.01818	6.95798	7.93054	11.6187
GS115_005383_4.0	GATCTCTCAACTGGTGTGTG	0.00528859	0.355239	4.17735	8.37054	8.08971	13.0312
GS115_005383_5.0	GATCTGCATAAGGGGACCAC	-2.01897	-1.44142	4.19528	6.84279	8.10764	11.5035
GS115_005383_6.0	ACCAGTTGAGAGATCAGGTA	-1.08033	-0.367714	4.44888	7.53087	8.36124	12.1916
GS115_005384_1.0	GGAGCAACTACAAATCACGA	-5.47806	-7.7668	4.75133	9.08963	8.66369	13.7503
GS115_005384_2.0	GTCAGTAGTATTTTATGTGA	-6.29628	-7.47051	5.38824	7.17025	9.3006	11.8309
GS115_005384_3.0	ACTCGTTCTCAAAGTCCAGC	-1.36882	-7.41319	2.6855	9.43963	6.59786	14.1003
GS115_005384_4.0	AGTAGTATTTTATGTGAGGG	-3.50372	-6.01142	3.27454	7.49757	7.1869	12.1583
GS115_005384_5.0	CCCCCTTTCGGGTCAAAGTG	3.19448	1.40102	-2.56893	1.04704	1.34342	5.70773
GS115_005384_6.0	AGTCAGTAGTATTTTATGTG	-5.34937	-8.51625	4.73161	8.86716	8.64397	13.5279
GS115_005385_1.0	AATGTGAAATATTCTCTACC	-6.71835	-6.64577	5.32169	7.33706	9.23405	11.9978
GS115_005385_2.0	TTGCAGTAAATTGCTCTTGA	-5.35415	-8.42811	4.0137	5.75866	7.92606	10.4194
GS115_005385_3.0	CAGATACTGGAAGACGCAAT	3.00203	0.225626	-2.82791	-0.168948	1.08445	4.49174
GS115_005385_4.0	TATGTTTGGTTTCGTCATTG	-6.36045	-7.48296	5.05096	7.10598	8.96331	11.7667
GS115_005385_5.0	TCCGACTGATTTAGATGATA	-4.12649	-3.9068	4.4219	8.05608	8.33426	12.7168
GS115_005385_6.0	ACTATGTTTGGTTTCGTCAT	-4.85809	-7.21698	4.44296	8.2429	8.35532	12.9036
GS115_005386_1.0	ACTCCGGCTGACGTTCCGCA	-0.473689	0.617841	4.58589	7.97007	8.49824	12.6308
GS115_005386_2.0	GTAAGAAATCTTCAACTCCA	-2.84918	-3.09183	4.68418	8.6239	8.59653	13.2846
GS115_005386_3.0	CATCATAGCGATCTCACCCA	-2.68081	-1.37219	4.37059	9.19846	8.28294	13.8591
GS115_005386_4.0	AGCTGAATATGCCCAAACCA	-2.71408	-1.91344	4.22209	7.48694	8.13445	12.1476
GS115_005386_5.0	GCTGAATATGCCCAAACCAT	-3.34927	-2.713	4.49955	8.114	8.41191	12.7747
GS115_005386_6.0	TGTTCCCTCCCGACAGAGAG	-1.44646	-0.587218	4.78389	8.24755	8.69625	12.9082
GS115_005387_1.0	CGCAAGAGAACAATACGCAG	-3.52712	-3.31741	4.57666	9.16506	8.48902	13.8257
GS115_005387_2.0	TATGCTCTACAATTCCCTCC	-3.51867	-4.0561	4.81213	8.78865	8.72449	13.4493
GS115_005387_3.0	ATCAAGTTGCGATAATAGAG	-5.02995	-8.83172	4.93047	8.58595	8.84283	13.2466
GS115_005387_4.0	TAACACTTTCGCTTTCCTGG	-3.80208	-6.33998	5.29907	7.0547	9.21143	11.7154
GS115_005387_5.0	AACACTTTCGCTTTCCTGGA	0.816518	0.340066	-0.257544	1.88479	3.65481	6.54547
GS115_005387_6.0	TCTCTATTATCGCAACTTGA	-4.20025	-5.96308	4.80315	7.70779	8.71551	12.3685
GS115_005388_4.0	CAAGTCCAGATGGCTCATTG	-3.28421	-3.54344	4.82444	9.40774	8.7368	14.0684
GS115_005388_5.0	TCCTTAAGATCAATTTCCAG	-1.79523	-1.52466	4.40062	8.95269	8.31297	13.6134
GS115_005388_6.0	TCTAAGTTTTCTCTGAAGGA	0.229981	0.564346	5.01092	7.57514	8.92328	12.2358
GS115_005389_1.0	GGACAAACTCCATTGAAGAG	-5.45751	-8.10553	4.8091	8.5469	8.72145	13.2076
GS115_005389_2.0	TTATGGTTGTTGATGCACTG	-5.70689	-7.34902	4.37905	8.52537	8.29141	13.1861
GS115_005389_3.0	GTCCATAGTCTTCTGAATGG	-5.75109	-8.55367	4.91657	8.67934	8.82893	13.34
GS115_005389_4.0	TGGTGATGGCCTTTAACCTG	-6.45711	-7.81941	4.96343	8.15484	8.87579	12.8155
GS115_005389_5.0	AACCTGGGGAGAGTCACTGT	-5.772	-8.26548	5.01368	6.83004	8.92604	11.4907
GS115_005389_6.0	CTGGGGAGAGTCACTGTAGG	-4.65485	-7.29759	4.8356	8.87328	8.74796	13.534
GS115_005390_1.0	TCCGGAGTACCTCAAGACTG	-5.28999	-7.20833	4.69369	7.36246	8.60605	12.0231
GS115_005390_2.0	TTGATAGCAAATTTCGCAGG	-5.5339	-6.43689	4.04049	7.302	7.95285	11.9627
GS115_005390_3.0	AACATGCAGGCTGTCTCTGA	-5.69103	-8.49283	5.31068	7.81761	9.22304	12.4783
GS115_005390_4.0	GAGACAGCCTGCATGTTAGA	-1.9106	-1.06216	4.89296	8.25784	8.80532	12.9185
GS115_005390_5.0	GGATCACCCTTCTAACATGC	-3.93454	-4.19369	4.3257	8.83102	8.23806	13.4917
GS115_005390_6.0	TCCTTTTTAGGTAATTTAGG	-4.9237	-4.63388	4.78118	8.44572	8.69353	13.1064
GS115_005391_1.0	CTGCAGTTATCAGAGACCAT	2.7443	0.0618286	-2.25503	1.38676	1.65732	6.04744
GS115_005391_2.0	GTAGTTTGTATTGTGAAGAG	-5.21792	-7.75557	4.84474	6.52798	8.7571	11.1887
GS115_005391_3.0	GATGCAACTGCTTCACTGGT	-0.51109	-4.50788	1.34912	8.11617	5.26148	12.7769
GS115_005391_4.0	TGATGCAACTGCTTCACTGG	-5.36711	-8.77239	4.98562	8.37164	8.89798	13.0323
GS115_005391_5.0	CTGTAAACTTGAATATTGGA	1.74042	-2.06991	-0.985925	4.74746	2.92643	9.40815
GS115_005391_6.0	TGGAGCTAAGAATTTGATGT	-5.52323	-7.10199	5.12954	7.87361	9.0419	12.5343
GS115_005392_1.0	GACTCCATCTAGTTGGCCGA	-1.97078	-2.3951	3.97059	3.83093	7.88295	8.49161
GS115_005392_2.0	GCAACTATACCAAAATCTCG	-2.12	-2.46774	5.02091	7.52522	8.93327	12.1859
GS115_005392_3.0	GATTTTGGTATAGTTGCCGT	-1.10768	-2.23948	4.88236	7.43603	8.79472	12.0967
GS115_005392_4.0	GTTGCTATTAGTTCAACTGG	-2.30895	-3.57732	3.82086	7.5874	7.73322	12.2481
GS115_005392_5.0	CATATTACTGACATGATTGA	2.65465	-1.19065	-1.98071	3.74208	1.93165	8.40277
GS115_005392_6.0	TATGTGTGACTCCATCTAGT	-2.57845	-2.51612	4.94923	7.92068	8.86159	12.5814
GS115_005393_1.0	TCCCTTCGTTTAGGAATACG	-1.8548	-1.05673	5.25214	7.38989	9.1645	12.0506
GS115_005393_2.0	AGTTGCAAACAATAATACAA	-4.49547	-4.15478	4.24681	5.47872	8.15917	10.1394
GS115_005393_3.0	TACCGCGTATTCCTAAACGA	-2.90837	-1.80768	5.14587	8.44331	9.05823	13.104
GS115_005393_4.0	TATACAACATCGATAAACCT	-3.0939	-1.98145	4.62229	7.86754	8.53464	12.5282
GS115_005393_5.0	ATACAACATCGATAAACCTA	-1.85419	-1.53547	4.87955	8.47822	8.7919	13.1389
GS115_005393_6.0	TTGGCCAGTATTATTCGGAG	-1.63532	-0.93779	5.65731	7.63439	9.56967	12.2951
GS115_005394_1.0	TCATCAAATGAGTATCGGTA	-1.33421	-1.0165	4.5264	6.14437	8.43876	10.8051
GS115_005394_2.0	ATGAGCAAAATGATTTCAGG	-6.43737	-7.58413	4.20548	7.40943	8.11784	12.0701
GS115_005394_3.0	ATCTCAGCAAAATCTGCACC	3.40045	2.51798	-3.6732	-2.39975	0.239154	2.26094
GS115_005394_4.0	TGCTGAGATTGCAAGTCAAA	-0.528382	-3.65873	0.220183	6.33554	4.13254	10.9962
GS115_005394_5.0	TATCAACCACAAGATCAATA	-0.918344	-0.691573	4.82249	8.17235	8.73485	12.833
GS115_005394_6.0	ATGTGAATCATTGGTAGTAT	-1.93942	-1.44834	4.82995	7.3403	8.74231	12.001
GS115_005395_1.0	GGAAGAACATCAGAATGCCG	-3.26146	-2.98833	4.61103	7.58218	8.52339	12.2429
GS115_005395_2.0	GCTACCTTCCATGACACGTG	-2.42095	-1.3543	4.193	8.67018	8.10536	13.3309
GS115_005395_3.0	AAGGTAGCTTCAATTCTGTA	-4.28716	-4.17176	4.58369	9.53296	8.49605	14.1936
GS115_005395_4.0	TTTCTTGATAATGTCCCTAG	1.21898	1.65443	4.80324	8.32521	8.7156	12.9859
GS115_005395_5.0	TACCAAAAGTAGGTAAGTGT	-0.605446	-0.106152	4.23399	8.06442	8.14635	12.7251
GS115_005395_6.0	TTTATATAGGGAGCAAGCAT	-4.06101	-3.08811	4.93985	9.02625	8.85221	13.6869
GS115_005396_1.0	ACATTGTAGCCAGCTCCAAG	-0.618151	-0.368948	4.34179	8.12024	8.25415	12.7809
GS115_005396_2.0	TACAATGTCTTACAGAACAA	-3.1448	-2.06457	4.04998	7.20481	7.96233	11.8655
GS115_005396_3.0	TGGCCGCATAGCTCATCAAG	-3.94225	-3.70972	4.8421	8.41017	8.75446	13.0709
GS115_005396_4.0	GATATGCATCTGGTACGTTG	-6.41892	-8.09564	3.9454	8.22077	7.85776	12.8815
GS115_005396_5.0	GTCTCAATCAACTTGAAAGA	-2.12221	-1.55846	4.60961	7.34978	8.52197	12.0105
GS115_005396_6.0	CTTGAATCAAATGGCTACGG	-3.81113	-3.72794	4.50746	8.16235	8.41982	12.823
GS115_005397_1.0	TCACTAAGACTGTATCGCCA	0.637878	1.18532	-0.750061	-0.966247	3.1623	3.69444
GS115_005397_2.0	CAGTGGCAGTAAGATCTTCG	2.71622	-1.01757	-1.87065	4.65492	2.04171	9.31561
GS115_005397_3.0	TGGAATGTCTAGCAATACCA	-5.38099	-6.39663	4.51047	8.58753	8.42282	13.2482
GS115_005397_4.0	ACACTGTCCCCAATTAGTCA	-0.625909	0.135662	4.78864	6.93014	8.701	11.5908
GS115_005397_5.0	TTCTAACAACTCGATTCACA	-6.15173	-9.042	4.99842	8.30151	8.91078	12.9622
GS115_005398_1.0	TATTTCTTAGTCAAGCTGAG	-4.97993	-5.9511	5.34815	8.24159	9.2605	12.9023
GS115_005398_2.0	TGGATACCTGTTGCACTAGG	-0.846634	1.05435	4.73979	8.5464	8.65215	13.2071
GS115_005398_3.0	GCATGGATACCTGTTGCACT	-0.45164	0.995504	4.0496	8.47641	7.96196	13.1371
GS115_005398_5.0	TACCTGTTGCACTAGGAGGA	1.81547	3.55199	6.17916	7.9343	10.0915	12.595
GS115_005398_6.0	GTCGATGGTGGACTACTTGG	-0.135953	1.27835	4.77308	2.89687	8.68544	7.55756
GS115_005399_1.0	ACAGCTGGTATGATAAAGCG	-1.76833	-1.54995	4.73638	8.75989	8.64874	13.4206
GS115_005399_2.0	TTCAGTCGATACGGCAGAAG	-2.34542	-2.28113	4.54641	8.9306	8.45877	13.5913
GS115_005399_3.0	GGCTCAAGTATTCACCCAAA	-0.218147	0.119845	4.30835	9.06209	8.22071	13.7228
GS115_005399_4.0	AGAACCATAGACATACCGTT	-0.240468	0.0182435	1.33075	7.66289	5.24311	12.3236
GS115_005399_5.0	ACAGTACTTTTCAGTCGATA	-0.819672	-0.0228632	4.50255	7.06716	8.41491	11.7278
GS115_005399_6.0	TTTCAGTCGATACGGCAGAA	-1.29873	-5.654	2.01868	7.71865	5.93104	12.3793
GS115_005400_1.0	AGTAGAATATGAAAGAATAG	-0.763591	0.385773	4.9791	8.19786	8.89146	12.8585
GS115_005400_2.0	GAACAACTGAGTGAACGGGT	-0.538635	-0.0340856	5.45879	7.46699	9.37115	12.1277
GS115_005400_3.0	CTTCCAAATTTACTTCCCAA	-0.391595	0.119227	4.1589	8.45781	8.07126	13.1185
GS115_005400_4.0	TACTGAACAACTGAGTGAAC	-2.36081	-1.70102	4.55154	8.06569	8.46389	12.7264
GS115_005400_5.0	AATGATCACAAGGAAATTGA	-2.33953	-1.99173	4.68178	8.81352	8.59414	13.4742
GS115_005400_6.0	CTACTGAACAACTGAGTGAA	2.84793	0.791857	-2.09542	3.16112	1.81693	7.82181
GS115_005401_1.0	GGAAGAGTGTAAGTAAGACG	-2.20565	-1.24213	4.48841	9.06896	8.40076	13.7296
GS115_005401_2.0	TATCTCCCACTTTACCACCG	-3.58624	-2.88028	4.89507	8.57089	8.80742	13.2316
GS115_005401_3.0	GGTAAAGTGGGAGATAACAA	-2.99493	-1.76196	4.12952	8.79434	8.04188	13.455
GS115_005401_4.0	ACAACTACAGAAATTACCTC	-3.98991	-5.14932	4.2512	8.50591	8.16355	13.1666
GS115_005401_5.0	GAGCCTCACAAACTCCAACC	-3.56581	-4.13212	4.77941	8.86337	8.69177	13.5241
GS115_005401_6.0	AACGTTGATGACAATGCCGG	-0.352538	0.437783	0.473675	-0.198749	4.38603	4.46194
GS115_005402_1.0	AACATTGAGAGCTTTCCACC	-2.55401	-1.52954	5.03622	7.43033	8.94858	12.091
GS115_005402_2.0	ACAAAATTTTCCAAAGCTGA	3.2539	2.11418	-3.31042	-1.81934	0.601935	2.84135
GS115_005402_3.0	AGTTCTTTTTTTTTGCCGGG	3.6761	4.31515	-3.75951	-4.66263	0.152848	-0.00193983
GS115_005402_4.0	TTAGAATTGGAGCAGAAAAT	-4.26151	-3.39097	4.3674	7.5574	8.27976	12.2181
GS115_005402_5.0	CTTCGACTAGAAACAGTAAT	2.30311	-1.49666	-2.49724	2.43187	1.41512	7.09256
GS115_005402_6.0	GAGGGAACTAAAGGCTCAGA	-3.27664	-3.04654	4.53891	9.23449	8.45127	13.8952
GS115_005403_1.0	TGTTTCTGCAATCAACCAAG	-1.8401	-3.45456	1.99489	4.87057	5.90725	9.53126
GS115_005403_2.0	TTTCCAATTGAACTACCACT	-4.79895	-4.92193	4.84435	9.22918	8.7567	13.8899
GS115_005403_3.0	CATTGAGTTTCTTAAAAAGG	3.2626	1.79908	-3.1665	0.893931	0.745857	5.55462
GS115_005403_4.0	TAGTTGCTATATTATGATCT	-5.20643	-5.65851	4.93322	6.90759	8.84558	11.5683
GS115_005403_5.0	CATCTTCCTGCTTATGGTGC	-4.9859	-6.19105	4.67156	8.65235	8.58392	13.313
GS115_005403_6.0	CGGCACCATAAGCAGGAAGA	-2.17636	-1.8124	4.36127	8.22162	8.27362	12.8823
GS115_005404_1.0	ACAGTTGTTCCATTAGGTAG	-4.71223	-4.24526	4.33355	8.14853	8.2459	12.8092
GS115_005404_2.0	GCCTTCATCAGCCTCTCGTG	-5.36394	-9.16672	4.75627	8.69519	8.66863	13.3559
GS115_005404_3.0	TTAGGTAGAGGTCGCTGAGG	-4.05293	-3.33421	4.09219	8.51443	8.00455	13.1751
GS115_005404_4.0	TTGTTCCCTATAGTACTGCT	-4.98041	-3.7039	4.34998	9.9239	8.26234	14.5846
GS115_005404_5.0	TCTTAACTTAGTGCCTGCTG	0.557376	1.44075	4.31578	8.92565	8.22814	13.5863
GS115_005404_6.0	ACAACTGTTAACTTTGGCAA	-3.27329	-8.05672	3.92348	5.03898	7.83584	9.69967
GS115_005405_1.0	TCTATCCTGAAGATCAACGG	-3.556	-3.15465	4.98282	8.4021	8.89518	13.0628
GS115_005405_2.0	GTATAGAAAGGAACAGTCGG	-5.4211	-5.68197	4.8679	7.96186	8.78026	12.6225
GS115_005405_3.0	AGTGTCTCCATTGTTCACAT	3.56104	3.52894	-3.42359	-4.41208	0.488772	0.248613
GS115_005405_4.0	TGGAAACTTGAGATTGACGA	-3.26553	-2.9045	4.68232	9.26889	8.59468	13.9296
GS115_005405_5.0	CACTACACCTATGTGAACAA	-0.672448	-0.0752551	4.82059	5.9238	8.73295	10.5845
GS115_005405_6.0	CATTGTTCACATAGGTGTAG	-4.04962	-3.64524	5.04639	8.73273	8.95875	13.3934
GS115_005406_1.0	AGACCACCTAGAAAAACCAG	-3.80859	-4.40874	4.0308	9.16958	7.94316	13.8303
GS115_005406_2.0	GTTGACCAATCATATGGAGA	-4.31046	-4.09773	4.52524	7.20134	8.4376	11.862
GS115_005406_3.0	GGTCCTCTGGTTTTTCTAGG	-4.22352	-3.46013	4.68965	8.75	8.60201	13.4107
GS115_005406_4.0	CTTGTTGCATTGAATGATCG	3.35189	2.46079	-3.32505	-2.0702	0.587305	2.59049
GS115_005406_5.0	CTGGGTAACTAGTTGCCTGT	-1.38736	-1.10932	4.80006	8.79981	8.71241	13.4605
GS115_005406_6.0	GTGTACCTTCTCCATATGAT	-3.74165	-3.60989	5.07762	9.38907	8.98997	14.0498
GS115_005407_1.0	ATAACAAGTGCTCTACGAGG	0.872964	0.650464	-1.13422	0.114873	2.77813	4.77556
GS115_005407_2.0	ATGATAACAAGTGCTCTACG	-3.43387	-2.65597	5.23583	7.61421	9.14819	12.2749
GS115_005407_3.0	CATCTGGTAGGCCCAATCCA	-0.733746	-3.6818	1.97562	2.79603	5.88798	7.45671
GS115_005407_4.0	CATGGATTGGGCCTACCAGA	1.84424	1.42659	-0.0184416	7.04142	3.89392	11.7021
GS115_005407_5.0	GATTGAGTGATAGTCCTATA	-1.82406	-1.30389	4.9446	8.27903	8.85696	12.9397
GS115_005407_6.0	AATCTGAATTAGTAACTCCA	-3.6359	-2.86086	4.70261	8.10611	8.61496	12.7668
GS115_005408_1.0	TGACTCAGAGGATCCAGACA	-1.84363	-2.61188	1.76137	1.9672	5.67373	6.62789
GS115_005408_2.0	CATCACTATGGCCTCTTCGG	-6.51574	-9.12728	5.22955	8.06003	9.14191	12.7207
GS115_005408_3.0	AACAGAATACAGTAGAAAGA	-1.1609	-6.47267	2.16311	7.80141	6.07547	12.4621
GS115_005408_4.0	AGAATATGTCAAAAAGTGTG	-5.51726	-7.03036	4.38741	7.46396	8.29976	12.1246
GS115_005408_5.0	CTCAGAGGATCCAGACAGGG	-5.93046	-7.53211	4.7744	7.47368	8.68676	12.1344
GS115_005408_6.0	CTAGGAATAACTGTAGACTC	2.60217	0.474198	-2.32113	0.409973	1.59123	5.07066
GS115_005409_1.0	ATACTGTCGAGGAGACTCAA	-5.85406	-7.97176	4.26241	9.59228	8.17477	14.253
GS115_005409_2.0	TTGAAGGAGGCATACTGTCG	-4.58572	-6.85402	4.16385	7.99497	8.07621	12.6557
GS115_005409_3.0	ATATCTATACAATGTCCAAG	-5.03257	-5.59284	4.59332	9.15288	8.50567	13.8136
GS115_005409_5.0	TAACATTTGGTTTAAACTGA	-5.72825	-6.90578	4.56151	6.82711	8.47387	11.4878
GS115_005409_6.0	AGAATTCAAGCTTTCACTGT	-5.88207	-7.58734	4.88043	8.60933	8.79279	13.27
GS115_005410_1.0	GTCAGATTGCTATTGTCCAA	-2.0747	-1.69853	4.58317	8.39724	8.49553	13.0579
GS115_005410_2.0	GTATGGGGCAAGAAGTGGAA	-3.00737	-3.158	5.1817	8.02898	9.09405	12.6897
GS115_005410_3.0	TATGGGGCAAGAAGTGGAAG	-0.597808	0.496624	5.14539	6.88675	9.05775	11.5474
GS115_005410_4.0	TCTGTAGCAGGAGTGACCCT	-1.9562	-0.841228	4.73509	8.10507	8.64745	12.7658
GS115_005410_5.0	CGCAAAAGAAAATCGGTACG	-0.459334	-5.14576	1.7908	6.0869	5.70315	10.7476
GS115_005410_6.0	AATACATTTCTGTGTCCCAT	-1.47114	-0.956024	3.69884	7.43975	7.6112	12.1004
GS115_005411_1.0	TGAATATCTCAACATCCCAG	-2.96551	-2.58931	4.03093	8.47959	7.94329	13.1403
GS115_005411_2.0	GAATATCTCAACATCCCAGA	-1.8397	-1.87567	4.25756	6.42354	8.16992	11.0842
GS115_005411_3.0	GCAAGGCTTTGATAACGTAA	-5.82845	-8.18396	4.29462	9.21407	8.20697	13.8748
GS115_005411_4.0	ACTGTTATTAACATTTGTAG	-5.54681	-7.39988	4.49369	7.87322	8.40604	12.5339
GS115_005411_5.0	ATCCACCAGCACTTATTCCA	-5.46931	-7.3879	5.1377	7.67718	9.05006	12.3379
GS115_005411_6.0	TCTGGGGAGACGCTCGGGTA	0.842341	1.03571	4.40576	7.43685	8.31812	12.0975
GS115_005412_1.0	CTAACAATAGAATATTGAGG	-2.49258	-3.22067	5.04813	8.01623	8.96049	12.6769
GS115_005412_2.0	AACAATAGAATATTGAGGAG	-1.36649	-2.13754	5.1166	7.91276	9.02896	12.5735
GS115_005412_3.0	TCAAACCTCTCAGGATTGTG	0.587783	1.36864	4.91385	9.09516	8.82621	13.7558
GS115_005412_4.0	GCTACGAATATAGTACTGTA	-0.86095	0.0986749	5.40805	8.15526	9.32041	12.8159
GS115_005412_5.0	TAACAATAGAATATTGAGGA	-3.50407	-4.14378	4.66779	7.3274	8.58015	11.9881
GS115_005412_6.0	AAAATTTAATGACCAATCGA	-4.69284	-5.48636	4.45669	8.88641	8.36905	13.5471
GS115_005413_1.0	TGAATTACAATGACTATCAG	-0.401636	-0.0835746	4.45412	7.61074	8.36648	12.2714
GS115_005413_2.0	TGACTATCAGAGGTAGGAGA	1.46131	1.79018	4.59538	7.62331	8.50774	12.284
GS115_005413_3.0	ATGGCAGATTGATAGTTGCA	-0.972419	-0.220163	4.80311	7.2163	8.71547	11.877
GS115_005413_4.0	TTACAATGACTATCAGAGGT	2.13734	2.75426	4.81658	7.85923	8.72894	12.5199
GS115_005413_5.0	TAGAGGTACGGAATCTGTGT	-0.618693	-0.327895	4.99604	7.73049	8.9084	12.3912
GS115_005413_6.0	AGTTCCAACAGAAATGCTTG	-4.49821	-4.42897	5.07412	8.54814	8.98648	13.2088
GS115_005414_1.0	TGTCTGCTGAGCTAAACCCA	-1.41242	-0.640872	4.56595	9.31076	8.47831	13.9714
GS115_005414_2.0	GTTTAGCTCAGCAGACATGG	-1.06591	-0.441611	4.76375	8.54003	8.6761	13.2007
GS115_005414_5.0	ATCACTGTTCTAACAAAACG	-2.83827	-3.27368	4.85446	7.50911	8.76682	12.1698
GS115_005414_6.0	ATTAAAGATTCAACGATAGG	-2.01818	-2.25954	4.44175	7.58797	8.35411	12.2487
GS115_005415_1.0	TTTAAAATCCATCTGCACAA	-3.53602	-3.21003	4.73392	7.43456	8.64627	12.0952
GS115_005415_2.0	GAGATTCAACAGCTGTCGCT	-0.119894	-0.571152	0.853842	3.24743	4.7662	7.90812
GS115_005415_3.0	CAAATTCATCATTACAACCA	-4.86315	-4.97015	4.50264	8.55847	8.415	13.2192
GS115_005415_4.0	TGGAGATTGGATTTGTTTGA	-6.48656	-6.38148	4.06695	7.08009	7.97931	11.7408
GS115_005415_5.0	CAGCTCTATACTCGTCCTGT	2.39884	0.749214	-2.75839	-1.93761	1.15397	2.72308
GS115_005415_6.0	TTTGGCAACATGCTAGACTT	-1.83932	-1.03459	4.76036	7.59486	8.67272	12.2556
GS115_005416_1.0	ACAAAGGTAGTAGATGAAGT	-3.74598	-4.07552	4.27478	7.76625	8.18714	12.4269
GS115_005416_2.0	CCGAAACAAAAACAATGTTG	-3.05474	-5.94255	4.37309	7.24582	8.28545	11.9065
GS115_005416_3.0	ATCAATAGAAATAGAGAGTG	-0.594575	0.0358529	4.29158	7.21251	8.20394	11.8732
GS115_005416_4.0	CTAGATGAATATGTAAATAT	0.564001	-0.969837	0.361049	7.28062	4.27341	11.9413
GS115_005416_5.0	TAAGATTTTTGGCCTGTGAA	-1.6855	-2.1161	5.18651	7.82739	9.09887	12.4881
GS115_005416_6.0	ACAAAAACAATGTTGGGGCT	1.67906	0.224644	-1.28915	3.36504	2.62321	8.02573
GS115_005417_1.0	TAAAGGGGTCAAGCATTGAG	-3.24247	-3.54234	4.88036	8.99281	8.79272	13.6535
GS115_005417_2.0	CCAGTGATACCTCTCTAAAG	-4.90026	-4.60127	4.88013	9.00008	8.79249	13.6608
GS115_005417_3.0	TTTAGAGAGGTATCACTGGG	-2.68958	-1.88258	4.71614	7.87056	8.6285	12.5312
GS115_005417_4.0	AATGCTTGACCCCTTTAGAG	-3.30363	-3.24467	4.8177	10.2421	8.73006	14.9028
GS115_005417_5.0	GTATTGTTGCAACCGTGAGA	-4.61155	-4.4826	4.32424	8.84635	8.2366	13.507
GS115_005417_6.0	CAGATCGCCAATCTCAAATG	-0.89317	-0.758176	3.02098	9.0698	6.93334	13.7305
GS115_005418_1.0	AATGGCAGTGACGTTCCTGG	-2.45919	-1.19609	4.1638	5.77732	8.07616	10.438
GS115_005418_2.0	CCTGGTTCATCTGTACTCGG	1.59965	1.82704	-1.74497	-2.29382	2.16739	2.36687
GS115_005418_3.0	TTGTGCTCGGGAAATAGTGG	-2.43378	-1.66454	4.74646	8.49045	8.65882	13.1511
GS115_005418_4.0	TCCGAGTACAGATGAACCAG	-2.6297	-2.03526	4.35212	7.61522	8.26448	12.2759
GS115_005418_5.0	ACATATCTTGCAATATCACA	-2.25967	-4.99951	3.03534	8.02619	6.9477	12.6869
GS115_005418_6.0	CGAGCACAAGAGGATAATAC	-0.545534	-0.679025	4.54714	8.61433	8.4595	13.275
GS115_005419_1.0	GCAAAAAGCCTATTCGGACG	-2.78693	-2.60529	4.6828	8.50053	8.59516	13.1612
GS115_005419_2.0	GCTTTGATGCCTATCGTACA	-0.810561	-0.194184	5.18298	7.01376	9.09534	11.6745
GS115_005419_3.0	ATCACAGAAAGATAAGCTGG	-3.48504	-2.77873	4.74996	8.43803	8.66232	13.0987
GS115_005419_4.0	TCAGAGAACAAGTCAAGAGT	-3.74619	-3.79552	5.04089	9.11132	8.95325	13.772
GS115_005419_5.0	CCAATGAAATCAAAGAGAAG	-2.77847	-4.08962	4.12272	8.7355	8.03508	13.3962
GS115_005419_6.0	CATGGAGAAATTCAAATCAG	0.394178	-6.05584	1.48039	8.22221	5.39274	12.8829
GS115_005420_1.0	AAGCATGACGAGACACTTGG	-6.91998	-7.45024	4.38841	7.3922	8.30077	12.0529
GS115_005420_2.0	GCTTTTCCTGATCTTCCTCA	-4.21723	-3.2363	4.71416	8.09304	8.62652	12.7537
GS115_005420_3.0	TCGAAGCATGACGAGACACT	-5.51602	-6.24801	4.75797	6.00618	8.67033	10.6669
GS115_005420_4.0	TATCGTAGAGTCACCAAGGT	-6.00358	-7.96618	4.37163	7.2571	8.28398	11.9178
GS115_005420_5.0	GTCCATATAGTAGGATACGT	-4.47726	-6.74931	3.97015	7.8386	7.88251	12.4993
GS115_005420_6.0	CGATAATACCGTTAGCCATG	3.38226	2.88282	-3.80445	-2.25811	0.107911	2.40258
GS115_005421_1.0	AAAGTGCAAGTTTAAGCTGG	-5.77999	-7.34705	4.66836	9.21911	8.58072	13.8798
GS115_005421_2.0	AAAAATCCAACAGCGCTTGG	-5.71728	-9.1454	4.30387	7.2647	8.21623	11.9254
GS115_005421_3.0	GCTTCTGAAGAACCAAGAAA	-5.13659	-8.53993	4.4767	8.87937	8.38906	13.5401
GS115_005421_4.0	GAACATGAAGAATTTCTGTT	-5.83411	-8.3574	4.78288	8.77109	8.69524	13.4318
GS115_005421_5.0	ACGGATGATTACAGTCGCAA	-6.46765	-8.06167	4.78626	9.03219	8.69861	13.6929
GS115_005421_6.0	TCTACTTGAGAAAACTTCTC	-5.77516	-7.71978	4.83462	9.19947	8.74698	13.8602
GS115_005422_1.0	CTTTTGAAGAGCTAGCTGAG	-5.43276	-6.53016	4.54822	7.27285	8.46058	11.9335
GS115_005422_2.0	TTCTGGTAAGCCCTGAACGG	-6.03233	-8.05423	5.06195	8.43499	8.97431	13.0957
GS115_005422_3.0	TCATCGCCTGTATCGGCGAA	-3.41842	-6.84988	4.2225	7.39726	8.13486	12.0579
GS115_005422_4.0	TGACCTAAAGAAGATCCTCA	-5.56901	-8.33086	4.80447	9.12885	8.71683	13.7895
GS115_005422_5.0	TCTATTGATGCCATAAAAAG	-0.377718	0.688763	4.27338	8.37069	8.18573	13.0314
GS115_005422_6.0	ATCCGTATCCAACAGAGAAA	-5.73587	-7.43441	4.62772	7.37357	8.54008	12.0343
GS115_005423_1.0	CTAGATAATGAGCCGACAAG	-5.77922	-8.79383	4.7668	8.42413	8.67916	13.0848
GS115_005423_2.0	ATTCATAAAGTACTTCAGGA	-5.22015	-6.96287	4.09654	7.07595	8.00889	11.7366
GS115_005423_3.0	ACACCCTTCTGCGATCAAAG	-5.38381	-8.54956	4.75694	8.67261	8.6693	13.3333
GS115_005423_4.0	TCTCAAAGTTAGCATCAAGA	-5.19686	-7.97011	4.37095	7.77018	8.28331	12.4309
GS115_005423_5.0	GTGATCAATGATTTGAAAAG	-5.13863	-7.32347	4.30724	8.92514	8.21959	13.5858
GS115_005423_6.0	GGTGACGGAATGAAGAGGTA	-4.66839	-3.46871	4.24147	8.03278	8.15383	12.6935
GS115_005424_1.0	TGTTGCAGACTTCTAGTGCG	1.22351	1.91031	-2.00394	-2.93237	1.90842	1.72831
GS115_005424_2.0	TTGAAAGATTTGGGTTGCGG	2.29521	3.05897	-2.536	-3.61694	1.37635	1.04375
GS115_005424_3.0	ACTCTTGGAATAAAGCGTAC	1.37333	2.01559	-2.18236	-3.43772	1.73	1.22297
GS115_005424_4.0	TCCATTATCCAAGGTGCTGT	1.52737	2.16395	-2.04431	-3.21047	1.86805	1.45021
GS115_005424_5.0	TTTGAAAGATTTGGGTTGCG	1.90955	2.66147	-2.32562	-3.24214	1.58674	1.41855
GS115_005424_6.0	GCGTATTGGGAACACTTGAA	1.34682	1.90603	-2.41559	-3.12919	1.49677	1.5315
GS115_005425_2.0	GAGAATGCTCAAGAACGACG	1.77885	1.90227	-2.31922	-3.56825	1.59314	1.09244
GS115_005425_3.0	GAGAAAAAGAAGGTTGCCAA	1.73741	2.72758	-2.54205	-3.13503	1.37031	1.52566
GS115_005425_4.0	ATAATGCGTTACATTCCAAT	1.39064	2.13478	-1.67881	-2.57121	2.23354	2.08947
GS115_005425_6.0	ACTCTGATGAGAATCTTGCA	1.27605	2.50269	-2.18737	-2.71057	1.72498	1.95011
GS115_005426_1.0	CGCCAGCAAGCATTGAGCAA	3.75631	4.42894	-4.06086	-4.94167	-0.148504	-0.280981
Non_targeting guide81	TATTTACGGAGGTCGGAGGG	0.713197	-1.49123	-2.40143	3.4793	1.51093	8.13998
Non_targeting guide8	TTGGATTGACGTCGCGCCAG	4.25151	4.45827	-3.8622	-5.03963	0.0501536	-0.378939
Non_targeting guide278	TGGATTTGTCATACGCCGGG	3.60281	3.98275	-3.62288	-4.21774	0.289479	0.44295
Non_targeting guide103	GGCTGTTGTCTCACACGCGG	3.24297	3.93111	-3.95757	-4.60845	-0.0452141	0.052239
Non_targeting guide137	GATCAGTGGCATAGGCGGGT	3.60805	4.13864	-3.4434	-4.9201	0.468954	-0.259416
Non_targeting guide159	GTATCATTGTAGCCCCTGGC	3.93143	4.88075	-3.77177	-4.90394	0.140584	-0.243248
Non_targeting guide240	ACATGCAACTTAACGAGCGG	4.06759	4.28474	-3.73119	-4.30052	0.181169	0.360173
Non_targeting guide109	TTGTACCCTTTGGGGGGGCG	4.00402	4.71298	-3.79337	-4.60382	0.11899	0.0568715
Non_targeting guide143	AGTTGGTCATAAGCCTAGCG	3.43121	4.42788	-4.03875	-5.32969	-0.126388	-0.669
Non_targeting guide346	AAATTTTATGTCGGTCGCAC	3.80782	4.22962	-4.13355	-5.00904	-0.221193	-0.348347
Non_targeting guide210	AGGATGTCTTCGTTCCCGGG	3.44274	3.63066	-3.87997	-4.56104	0.032393	0.099647
Non_targeting guide69	ATCGGTAAGGCACGCGGCCG	3.713	4.35133	-3.94959	-5.01482	-0.0372278	-0.354129
Non_targeting guide345	GGTTTTTCGCTCGGGGGGGA	3.44846	4.40096	-3.84459	-4.31448	0.0677723	0.346212
Non_targeting guide328	TAAGTTTATGTCCGCGACCT	3.74688	4.51016	-4.11927	-4.77408	-0.206912	-0.113391
Non_targeting guide108	CGCTAACGTGACGTCCGAGG	3.67374	4.25993	-3.8744	-4.9657	0.0379602	-0.305016
Non_targeting guide5	TTATCATCTCACCGCGCATA	3.87601	4.37314	-3.98544	-5.02386	-0.0730827	-0.363169
Non_targeting guide202	TAACCGTCATCGCCTCGGGC	3.42225	4.25504	-3.61432	-4.80008	0.298034	-0.139395
Non_targeting guide332	GCCGAGTCACCGTCGGACCT	3.72609	4.12682	-3.6183	-3.83903	0.294058	0.821658
Non_targeting guide198	GTTTGCGTTGTAGTACCGCC	3.98552	4.52312	-3.95109	-4.87845	-0.0387358	-0.217759
Non_targeting guide28	AAAAGTTCACGGGGCGCACA	3.89168	4.44177	-3.93356	-4.88949	-0.0212041	-0.228803
Non_targeting guide267	GTCGTAGGGGGTACGCGCGA	3.6391	4.18148	-3.86024	-4.9064	0.0521199	-0.245717
Non_targeting guide207	CTGTGGGAGAGTGGGGCGGC	3.98397	4.2773	-3.88822	-5.24783	0.0241346	-0.587141
Non_targeting guide275	GGTAGACATACCGCTCGGTA	3.98066	4.76529	-4.07237	-4.91794	-0.160016	-0.257253
Non_targeting guide148	CAATTTTTAGCGGGTGACCC	3.83484	4.23825	-3.90473	-4.69264	0.00763212	-0.0319497
Non_targeting guide238	CCCGGACGTGCCGCGCAACG	3.61571	4.49489	-3.82691	-4.92576	0.0854534	-0.265072
Non_targeting guide132	ACACCGATTACGCTGGCCCC	3.8894	4.77731	-3.96569	-5.05782	-0.0533283	-0.397136
Non_targeting guide333	TGGAACATTTGAGCGCACCC	3.7576	4.15775	-3.90812	-4.62051	0.00423941	0.0401771
Non_targeting guide155	ATTTCGCAGGGGCGTGTACC	3.62992	4.62457	-4.07691	-4.6339	-0.164549	0.0267835
Non_targeting guide214	TGACTGGCTGGGGGGCGCCG	3.76363	4.40988	-3.63543	-4.73767	0.276925	-0.0769813
Non_targeting guide145	CTGGATTCCGATACCCGGCG	3.74101	4.43999	-4.06209	-4.91751	-0.149727	-0.256819
Non_targeting guide161	TCATGGACCATACCGCACGG	3.86509	4.42377	-3.80828	-5.20923	0.104076	-0.548543
Non_targeting guide224	CAAGTCGATGCGGACCGAAC	3.61769	4.58226	-3.88436	-4.88147	0.0280001	-0.220784
Non_targeting guide93	AGTATGGTCTCGACGGTCGA	3.84776	4.33214	-3.97516	-4.68452	-0.0627993	-0.0238353
Non_targeting guide15	TTTGATCATACCGGCGCACC	3.71875	4.28569	-3.81258	-4.7277	0.0997753	-0.0670136
Non_targeting guide217	TTATACATTGGCCGCACCGG	3.57062	4.29978	-4.1368	-4.91796	-0.224439	-0.257277
Non_targeting guide321	AGGTTTGTCTTAGGCGTGAG	3.88014	4.68569	-3.89488	-4.96897	0.0174744	-0.308285
Non_targeting guide45	ATAAAAGATTCGTGTGGCCC	3.39438	4.26541	-4.05522	-4.73457	-0.142857	-0.0738796
Non_targeting guide133	TGGTCCGTAAGACACGTGGC	4.10963	4.38441	-4.2815	-5.13795	-0.369146	-0.477262
Non_targeting guide160	TCCTGATTTACGCACACTAG	3.77202	4.60303	-4.09222	-4.8032	-0.179857	-0.142514
Non_targeting guide303	TGTGTTAGCGAGCGAGGCCC	3.78758	4.62128	-3.65932	-4.64359	0.253034	0.0170975
Non_targeting guide135	AATGAAGTACGCCGGGGCGC	3.38719	4.19302	-3.85952	-4.65219	0.0528401	0.00850138
Non_targeting guide46	AGGTAATCGAGGGCACGTGG	3.69556	4.40805	-3.84808	-5.08594	0.0642773	-0.425256
Non_targeting guide68	ATCCCTTCCCCCGCTCCATG	3.96295	4.28525	-4.05763	-5.05457	-0.14527	-0.393882
Non_targeting guide209	ACTACTCCCACGGGCACCGA	3.54209	4.25583	-3.88983	-4.83699	0.0225258	-0.176302
Non_targeting guide256	CTGTTTGGGACGCCCGCTAC	3.58136	4.05505	-3.88556	-4.92176	0.0267942	-0.261074
Non_targeting guide297	ATGAGTATCGCGATACGCCG	3.56938	4.075	-3.83418	-4.50366	0.0781753	0.157027
Non_targeting guide336	TGAGTAAAGACCGCCGGACA	3.64739	4.25346	-3.77194	-4.62008	0.140423	0.0406084
Non_targeting guide200	GAGCATAGTATAGACGCCTA	3.72031	4.34743	-4.14893	-5.07916	-0.236567	-0.41847
Non_targeting guide312	TGAAGAATATGCGCCGAGCA	3.689	4.61885	-3.65984	-4.26418	0.252515	0.396507
Non_targeting guide128	AATATTATCCCGGTGGGCGC	3.75748	4.19348	-3.91691	-5.09272	-0.00455276	-0.432032
Non_targeting guide294	TATGGATTATGTCGCCACGG	3.61055	4.15656	-4.19318	-4.90166	-0.280819	-0.240976
Non_targeting guide186	GTGAGTTAGGACGTGTCGAG	4.14477	4.59793	-3.87437	-4.68196	0.0379891	-0.0212734
Non_targeting guide296	GGGACTCACCGGCGATCCGA	4.08763	4.39289	-3.79143	-4.94774	0.120933	-0.287051
Non_targeting guide10	TGAATCATACACCGCACGTT	3.73716	4.05658	-4.16212	-4.81065	-0.249764	-0.149962
Non_targeting guide270	TGTTCAACATGCCGACCGAT	3.87923	4.42772	-3.86502	-4.67345	0.0473406	-0.0127623
Non_targeting guide223	ATCCGTCGCCCGGCCGGGGG	2.99754	3.00126	-3.20795	-2.90067	0.704406	1.76001
Non_targeting guide157	AAGAGGGATCCTCACCGCCA	3.74563	4.56703	-3.86391	-4.79677	0.0484503	-0.136079
Non_targeting guide58	CCACTTATTGCGGGGGGGAT	3.60451	4.3278	-3.83743	-4.67968	0.0749273	-0.018992
Non_targeting guide53	CAATAAAGACCGCATGGCCC	3.58978	4.12232	-3.88953	-4.66781	0.022831	-0.00712475
Non_targeting guide75	AAAATGTACAGACCGTGACC	3.8102	4.16341	-4.19975	-5.0562	-0.287391	-0.395516
Non_targeting guide171	GGCTGATCATTTGCCCCGCG	3.73324	4.30404	-3.88937	-5.08265	0.0229842	-0.421965
Non_targeting guide169	AGAACACTACTAGCGCGGCC	3.79645	4.69711	-3.57348	-4.38613	0.338876	0.274554
Non_targeting guide111	GCCGGCAGGCGGCCCGCCCG	3.76651	4.56718	-3.97717	-4.88072	-0.0648142	-0.220028
Non_targeting guide181	CCGGAATCCTGGGAAGCCCG	3.67224	4.27811	-3.86966	-4.57627	0.0426971	0.0844131
Non_targeting guide115	ATTGTGCCAACGACCGGTAT	3.58865	4.18772	-3.99383	-4.89317	-0.0814716	-0.23248
Non_targeting guide60	CATTCGCGGATGGCGACCCG	3.28223	4.26244	-3.86596	-4.83276	0.0463948	-0.172075
Non_targeting guide316	CCATCATTTTACCGGCCTCG	3.57875	4.57574	-3.85281	-4.49437	0.0595526	0.166313
Non_targeting guide126	AGCTCACAGTACGGGCGCCC	3.45716	4.46748	-4.22776	-4.56599	-0.315404	0.0946976
Non_targeting guide309	ATACCCACATTCGGGGCGCG	3.9014	4.13512	-4.03443	-5.13928	-0.122069	-0.478594
Non_targeting guide274	TTCGATCTCTCCGGCCGGGG	3.35489	3.41024	-3.40358	-3.78413	0.50878	0.876558
Non_targeting guide260	AATGATTGTTCGCTTAGGGC	3.53138	4.40097	-4.02307	-4.58704	-0.110713	0.0736501
Non_targeting guide83	TCTGGCGAAATCGGCGTGAG	3.83136	4.59629	-4.13652	-4.9239	-0.224162	-0.263212
Non_targeting guide208	ATCTAAGACTTCGACCCGGC	3.46918	4.10802	-4.06222	-5.1172	-0.149859	-0.456515
Non_targeting guide73	TTAACGCACAGGTCGGACCG	3.68819	4.48131	-4.16031	-4.33052	-0.247955	0.330169
Non_targeting guide178	TACAATTCTTCACGAACCCG	3.47172	4.36788	-4.0113	-4.89609	-0.0989372	-0.235404
Non_targeting guide185	GGGATCTCCCGGCGATCGAC	3.80204	4.79023	-3.88888	-4.54793	0.0234767	0.112758
Non_targeting guide39	ATCAATCTGTACATAGCACG	3.54433	4.29231	-4.05523	-4.75919	-0.142872	-0.0985038
Non_targeting guide286	ACTCTAGAACTAACGCGGCG	3.45764	4.08918	-3.91662	-4.76208	-0.00425966	-0.101387
Non_targeting guide82	AGGTCACTGTCCACGACCGG	4.02825	4.47623	-3.87583	-4.86092	0.0365282	-0.200228
Non_targeting guide0	TTGTAGGTCGAAGCGCGTAC	3.69361	3.99865	-4.06006	-4.27245	-0.147705	0.38824
Non_targeting guide259	ACGCCATCTAGCAGGCCCGA	3.78676	4.18609	-4.08593	-4.94647	-0.17357	-0.285785
Non_targeting guide280	TTCCGCGGGTGCCCCGTACG	3.61327	4.17364	-3.92445	-4.91177	-0.0120956	-0.251081
Non_targeting guide283	GATTTAGTAAGTCACACGCG	3.94176	4.25993	-4.05353	-5.02547	-0.141169	-0.364786
Non_targeting guide237	CTTCATTCGGCGAGGCCGGT	3.59634	4.45356	-3.90895	-4.9428	0.00340577	-0.282113
Non_targeting guide64	AAAGTCAGCGCCGCACGGGT	3.80641	4.23326	-3.88197	-4.58321	0.0303861	0.0774747
Non_targeting guide196	ATCGCAGAAAGCGGCTCGCA	3.81946	4.48567	-3.87017	-4.76816	0.042185	-0.107468
Non_targeting guide262	ATGGAGGCGCTCGCGGGTTG	3.51449	3.95893	-3.70504	-4.07737	0.207318	0.583314
Non_targeting guide199	GTTTTTGACGCCTGTCACGT	3.82691	4.15691	-3.89788	-4.77224	0.014483	-0.111551
Non_targeting guide130	CGGTGACTTAAACCCCGCAC	3.47728	4.18205	-4.15241	-4.88251	-0.24005	-0.221825
Non_targeting guide80	TCTATTACGTGCGGCACTCG	3.61428	4.32804	-3.63532	-4.55122	0.277036	0.109467
Non_targeting guide44	GATACAGATGCGTAGTCGCG	3.78778	4.24504	-3.98513	-4.9335	-0.072776	-0.272809
Non_targeting guide59	CCGTATCTCCCCGCGACGTA	3.82344	4.5281	-3.71928	-4.8864	0.193078	-0.225714
Non_targeting guide276	GATTCCCAAATCGGGGCGTC	3.64488	4.47557	-3.99723	-4.74845	-0.0848728	-0.0877581
Non_targeting guide117	AATTTCGACACGCCACGAGT	3.52711	4.35999	-4.01443	-4.87422	-0.102067	-0.213536
Non_targeting guide74	TTTGTTCACACGCAGTCCGG	3.85334	4.16992	-4.10454	-4.59213	-0.192178	0.0685581
Non_targeting guide134	TTCTCCTTAGGTGTCACGAC	3.60704	4.17395	-3.84989	-4.63286	0.0624706	0.0278315
Non_targeting guide70	GGTAGCCCACCACGTAGGGG	3.13113	2.9085	-3.28387	-2.94739	0.628489	1.71329
Non_targeting guide269	TCCCGTGAGGCCCAGTACGC	3.65846	4.10909	-3.93513	-4.92651	-0.0227669	-0.265823
Non_targeting guide76	AGTGTCCATGCCGGCGCGAC	3.79784	4.39298	-3.95719	-4.90003	-0.0448353	-0.239341
Non_targeting guide25	CTCGGAAGATGGCCGCGTTA	3.57841	4.19889	-3.66676	-4.59954	0.245603	0.0611457
Non_targeting guide14	TAGTTCTCACCCGTCGGCGC	3.40501	4.25338	-3.87497	-4.89228	0.0373843	-0.231594
Non_targeting guide239	GATAGGAGAATACCGCGGTA	3.78334	4.38602	-3.75388	-4.76992	0.158482	-0.109227
Non_targeting guide290	ACGATTGGGCGGGGCCAGCG	3.78107	4.63484	-4.12456	-4.72186	-0.2122	-0.0611713
Non_targeting guide1	ATAGATCGGCCCCTGCCTAG	4.06499	4.58406	-3.99081	-4.98891	-0.0784531	-0.328219
Non_targeting guide95	CTTCTCACGATGCTACGCCG	3.59331	4.49593	-4.0071	-4.51836	-0.0947419	0.142326
Non_targeting guide339	TTTAAAGCAGGGCCGTACCC	3.6675	4.1742	-3.82603	-4.61675	0.0863321	0.0439428
Non_targeting guide156	TAAACTGAGGCGGCGTGCTG	3.66872	4.26173	-4.03319	-4.83968	-0.120834	-0.178996
Non_targeting guide326	TTTGGAACCGCGTGGGGCCT	3.63036	4.29936	-3.85947	-4.55529	0.0528899	0.105395
Non_targeting guide300	TTTCCCCACTCCGCTCGAGT	3.83848	4.57776	-4.09955	-4.84919	-0.187187	-0.188504
Non_targeting guide62	ACCAGCGGCATAGCGCGCTA	3.74053	4.50316	-3.9338	-4.90468	-0.0214401	-0.243994
Non_targeting guide298	CCAGATATTCCTTACCCGCC	3.83109	4.51755	-3.72496	-4.64925	0.187394	0.0114332
Non_targeting guide11	TGACGCAGGCCGTGACCTCA	3.57998	4.15163	-3.93244	-4.6482	-0.0200797	0.0124888
Non_targeting guide4	TTTCGGAAAAGCCGCGGATA	3.68847	4.10055	-3.73752	-4.04506	0.174842	0.615623
Non_targeting guide271	ATACACACAACCGCAACCGC	3.81523	4.44681	-3.6818	-4.43789	0.230556	0.222799
Non_targeting guide90	ATCGGGTCGACCGGCGATGC	3.80565	4.09962	-4.15508	-4.72683	-0.242717	-0.0661411
Non_targeting guide88	ACAGAGTATTCCGTGCCACG	3.54582	4.2246	-3.88859	-4.56528	0.0237648	0.0954101
Non_targeting guide63	CTCAGTCTTTGGGTTCGCGT	3.55825	4.05779	-4.02724	-4.73548	-0.114884	-0.0747948
Non_targeting guide206	CTCACACGGTGTCCCGCGGA	3.5754	4.17728	-3.88783	-4.79109	0.0245272	-0.130399
Non_targeting guide18	CCCGGAGGGGAGGCCGGACC	3.63243	4.32814	-3.94616	-4.73792	-0.0337978	-0.077237
Non_targeting guide231	TGTCTATGTCCATGTGCCGG	4.11419	4.15205	-4.05791	-4.43591	-0.145547	0.224778
Non_targeting guide35	TCGATTATGCCCCCCGGGCG	3.62457	4.26575	-3.97871	-4.7936	-0.0663503	-0.132915
Non_targeting guide218	GCTACAGTCCGGGCGCCGTA	3.68385	4.49059	-3.81243	-4.5738	0.0999331	0.0868878
Non_targeting guide104	GATTTGCCCCCCGCCCGATG	3.59373	4.32584	-3.77369	-4.83055	0.138666	-0.169859
Non_targeting guide282	ATGCCGTCCAGCCCGTCCGA	3.8492	4.24958	-3.8111	-5.02397	0.101261	-0.363278
Non_targeting guide277	CGAAACTACAGGGCACGCGG	3.80879	4.203	-3.84579	-4.76981	0.0665658	-0.109121
Non_targeting guide291	TCAATCGGTGCCCCGCAGTA	3.6247	4.3702	-3.92533	-4.92897	-0.0129691	-0.268279
Non_targeting guide184	TCGAATTTATGCAGCGCGGC	3.61014	4.22011	-4.07901	-4.71821	-0.166656	-0.0575246
Non_targeting guide193	TACATACTTCGCTGGCCGGG	3.66055	3.92599	-3.73881	-3.65623	0.17355	1.00446
Non_targeting guide36	TTTCCTTTAACGGTCGCGGC	3.57956	4.39485	-3.96321	-4.69508	-0.0508524	-0.0343929
Non_targeting guide229	GCACGTCTACGCAGGGTGAC	3.65083	4.42854	-4.23122	-4.59114	-0.318862	0.0695431
Non_targeting guide327	ACACCGGGGTGCCGACCGGT	3.69303	4.29499	-3.99626	-4.75433	-0.0839018	-0.0936424
Non_targeting guide216	CTAAAGGTTGAGCCCCGCAC	3.92398	4.24844	-4.18205	-4.84287	-0.269694	-0.182181
Non_targeting guide244	AAGCTCTCATCGTGGGACGG	3.84192	4.39127	-3.97905	-4.72135	-0.0666866	-0.0606637
Non_targeting guide248	CACCTAATCGGGCGTCACGG	3.77915	4.4909	-3.84518	-4.77596	0.0671771	-0.115272
Non_targeting guide177	GTAATGGAATGGTTAGCCGG	3.72336	4.41788	-3.81929	-4.52902	0.09307	0.131669
Non_targeting guide151	GAAGCATCTCAATCGCGTAG	3.93202	4.53249	-4.29109	-4.83448	-0.37873	-0.173791
Non_targeting guide77	TTCCGTATCGCCCATAGGCG	3.60349	4.42171	-4.05767	-4.91673	-0.14531	-0.256042
Non_targeting guide22	CAGCACGACCGTAGGGGTCC	3.68821	4.39231	-3.97494	-4.8343	-0.0625834	-0.173611
Non_targeting guide47	CCGAGATCACGCCCGGGGGC	3.74448	4.26985	-4.08223	-4.8433	-0.169867	-0.182615
Non_targeting guide66	TCGCGGGTTTGCGCCGGCTA	3.72349	4.32519	-3.80971	-4.82241	0.102652	-0.161724
Non_targeting guide3	ACTTCGTTACGCAGCGCGGG	3.63719	3.97787	-3.80237	-4.19904	0.109992	0.461645
Non_targeting guide67	AGCAACAGCGCTTACCGCGC	3.69526	4.48065	-4.11215	-4.76681	-0.199792	-0.106118
Non_targeting guide55	GGCGATCACAGGGCGCTACG	3.49928	4.44434	-3.96179	-4.85549	-0.0494323	-0.194798
Non_targeting guide313	TCGACCTTATGCGCGCCACG	3.58557	4.48411	-4.02369	-4.68461	-0.111335	-0.0239187
Non_targeting guide127	ATCCGGAGGTAGTGTGGCGC	3.61502	4.25714	-4.02043	-4.99527	-0.108071	-0.334578
Non_targeting guide106	TTTATTACCAAACCGGAGCG	3.56828	4.23272	-3.79465	-4.38209	0.117707	0.278602
Non_targeting guide119	CATTGGGATCCGCGAGAGGT	3.572	4.25287	-3.81246	-4.72296	0.0999013	-0.0622708
Non_targeting guide301	AGCTGCTGGCATCCGCACTA	3.56651	4.3529	-4.11181	-5.20332	-0.199455	-0.542636
Non_targeting guide257	TCGGGCCGAAATCGGCCGGC	3.98963	4.28546	-3.9422	-4.73098	-0.0298434	-0.0702893
Non_targeting guide71	TGCTCAAGTAGGCCGCCGTC	3.78896	4.52381	-3.81451	-4.55612	0.0978528	0.104568
Non_targeting guide253	GGGATTAAGGAGCCGCGCCT	3.52903	4.25231	-3.81533	-4.85944	0.0970316	-0.198751
Non_targeting guide330	GGGCAACTTTACCCGCCACC	3.61679	4.37722	-3.86495	-5.07451	0.0474122	-0.413824
Non_targeting guide94	GGGCCCCTGGCGGACGGTGA	3.52707	4.07322	-3.97156	-4.62197	-0.0592018	0.0387207
Non_targeting guide230	GTACTACAATCTAGGCGCCT	3.75799	4.22473	-3.90709	-4.42953	0.00527206	0.231161
Non_targeting guide307	CTAGGGGGAAATAGCGCCCC	3.58826	3.95127	-4.09293	-4.78683	-0.18057	-0.126139
Non_targeting guide29	TTCTTCCGGCCGCAGCGTGT	3.81611	4.56761	-3.72282	-4.55936	0.189544	0.101327
Non_targeting guide20	GCACATTGGGCCGCGAGGGT	3.6721	4.29923	-3.92006	-4.63884	-0.00770207	0.0218467
Non_targeting guide347	ATTACCACCGCCGCGAAGTA	3.61643	4.34131	-3.95991	-4.92665	-0.0475491	-0.26596
Non_targeting guide139	TAGTAAGACACTAGCGGGAG	3.30879	4.02935	-3.90165	-4.63125	0.01071	0.029433
Non_targeting guide21	ATGCCCTTATGCCGCGTGCC	3.60533	4.08388	-3.98356	-4.80647	-0.0711996	-0.14578
Non_targeting guide86	CTCATTCAAGCGGGATCGCG	3.46198	4.38437	-3.90755	-4.89528	0.00480698	-0.23459
Non_targeting guide2	CGGAAGCCTCTCCCGGCCAC	3.61573	4.42081	-4.17407	-5.21129	-0.261708	-0.5506
Non_targeting guide189	CAAAAGGCGTAACCACGGCC	3.66685	4.47853	-4.05756	-4.96701	-0.145206	-0.306326
Non_targeting guide251	AGAGTCAGTGGCCGCGCCGA	3.68157	4.21017	-3.96888	-4.69447	-0.0565178	-0.0337787
Non_targeting guide197	CGAGATACTGGCACGGCATA	3.70654	4.39011	-4.03721	-4.72064	-0.124847	-0.0599526
Non_targeting guide243	ATATTTCCAAACGGCGGCCC	3.69604	4.51596	-3.98105	-4.57285	-0.0686952	0.0878335
Non_targeting guide140	GTAGACAGTGCCCGGGCCCC	3.53881	4.16434	-4.10457	-4.95955	-0.19221	-0.29886
Non_targeting guide101	AACTCATGAAGCGCGCTGAG	3.58287	4.15753	-3.81725	-4.68114	0.0951078	-0.0204493
Non_targeting guide144	GTCAGATAGCTGTCCGAGCG	3.78333	4.37413	-3.99844	-4.44934	-0.0860782	0.211351
Non_targeting guide308	CTCGCGACTTTCGCCACGCG	3.68455	4.44433	-4.03069	-4.67464	-0.118333	-0.013951
Non_targeting guide226	GTTAATCCAACCGTCCGCCC	3.43561	3.95916	-3.96559	-4.68292	-0.0532361	-0.0222356
Non_targeting guide227	AGATATTCATCGACGCGTTT	3.85649	4.35328	-3.91398	-4.70428	-0.0016241	-0.0435919
Non_targeting guide166	GTCCTGTCAACCCCCGCCGT	3.60376	4.35238	-4.05714	-4.80165	-0.144786	-0.140962
Non_targeting guide331	AAAGAGAAATACGCCCTGTC	3.57156	4.11545	-3.94284	-4.89478	-0.0304832	-0.234096
Non_targeting guide40	CCTAGACTTACGAGCGGCGC	3.72704	4.20968	-4.04857	-4.56929	-0.136214	0.091398
Non_targeting guide173	CCTAAATGTAAGGGCCGTCC	3.93194	4.26657	-3.77179	-4.96038	0.140572	-0.299688
Non_targeting guide23	CTGAGAGTTACGCAACGCCA	3.41935	4.18723	-3.74712	-4.79918	0.165243	-0.13849
Non_targeting guide288	CAAAGTAGAACCTCGAGCCG	3.6553	4.29717	-4.30503	-4.83631	-0.392674	-0.175624
Non_targeting guide99	CCGTGGGTAGTCCGGGCCGA	3.6661	4.45527	-4.10487	-4.49533	-0.192515	0.165358
Non_targeting guide152	ATTTCAGCTTAGTGCCGGCC	3.72994	4.38082	-4.04916	-4.67411	-0.136801	-0.0134239
Non_targeting guide268	CCGGTTAACGGTCCGCCGGG	3.51292	4.43276	-4.08283	-5.079	-0.170469	-0.418314
Non_targeting guide34	TAAACGGGCCCCGCGGCCCA	3.63928	4.24585	-3.74873	-4.43964	0.163628	0.221053
Non_targeting guide302	TAACCATTGCAGCGGCCGAC	3.81861	4.44301	-3.85078	-4.80974	0.0615772	-0.149057
Non_targeting guide317	TCCCATCTTAGGCGAACGCC	3.66371	4.22664	-3.93168	-4.79367	-0.0193231	-0.132985
Non_targeting guide162	GGGTAAGGTATACGGCGCCC	3.64749	4.25115	-3.90903	-4.96707	0.00332432	-0.306378
Non_targeting guide293	ACATATTCCCCGCTAGGACG	3.45496	4.29681	-4.01878	-4.78763	-0.106421	-0.12694
Non_targeting guide9	GGTAGGAATCCGCCCATACG	3.69375	4.54166	-3.81202	-4.79233	0.100334	-0.131639
Non_targeting guide318	ACTGCGGGCCCCGCACGGGG	3.17666	3.26095	-3.31385	-3.34651	0.598509	1.31418
Non_targeting guide12	CACGATAGCCCGAGCGCACC	3.44666	4.27717	-3.96946	-4.73261	-0.0571044	-0.0719181
Non_targeting guide250	AAGGGAACCGCGCGATTGCG	3.6706	4.47907	-4.05468	-4.83359	-0.142321	-0.172905
Non_targeting guide153	AATCATGGGTCCGCCCACTG	3.7188	4.51905	-4.2772	-4.86864	-0.36484	-0.207949
Non_targeting guide258	GCTAGAGACGCCCGGGCTCG	3.79732	4.40841	-4.10851	-4.92694	-0.196149	-0.266255
Non_targeting guide319	CCCCCTTTCCGCCCCGGACA	3.70275	4.40721	-3.8957	-4.45534	0.016662	0.205351
Non_targeting guide219	AACACTGTGGCGGCAGCCCG	3.638	4.41047	-4.03168	-5.01952	-0.119324	-0.358828
Non_targeting guide348	CAGATCATGCGCGCTCGCCC	3.6947	4.26609	-3.84188	-4.70235	0.070477	-0.041659
Non_targeting guide306	GGAGGTCTATCCCCGTGCGG	3.64296	4.3573	-4.01094	-4.77945	-0.0985837	-0.118761
Non_targeting guide56	GTGGGAGCTGTCGCGATCCA	3.54129	4.44541	-3.84256	-4.63591	0.0698027	0.0247803
Non_targeting guide289	GTCACTTCACCGCGGTCCCA	3.6839	4.26877	-3.93574	-4.91255	-0.023381	-0.25186
Non_targeting guide31	GTACCTAACTGCCCAGCGGC	3.7522	4.41095	-4.1472	-4.88713	-0.234846	-0.226442
Non_targeting guide264	TATTGCAGCCTCGCCTGGGG	3.24397	3.57908	-3.32724	-3.37762	0.58512	1.28307
Non_targeting guide215	TCCGTCTAGACGCCCTGCAC	3.54316	4.54349	-3.90517	-5.14099	0.00718546	-0.4803
Non_targeting guide315	CCAGCATATTCTAGGGGCGC	3.60551	4.46878	-3.91305	-4.96286	-0.000692793	-0.302168
Non_targeting guide273	TTAGAGCTAGCGGACGGGCG	3.6083	4.30553	-4.08318	-4.72378	-0.170819	-0.0630957
Non_targeting guide147	TTCTACAGGGCGACACGCAC	3.76057	4.28517	-4.04113	-4.80814	-0.128772	-0.147457
Non_targeting guide191	CACGGTGTCAGTCGGGTCGC	3.64621	4.23364	-3.93677	-4.75747	-0.0244114	-0.0967795
Non_targeting guide190	GGTACTTAAAGGACGCACGG	3.70341	4.4211	-4.08096	-4.71559	-0.168599	-0.0548982
Non_targeting guide168	CCGCTGTTCGCACGCCTCGG	3.59367	4.0454	-3.8968	-4.74287	0.0155579	-0.082184
Non_targeting guide138	CCTATTTGTCTCCGCGCTAG	3.62743	4.33946	-4.08145	-4.53852	-0.169091	0.122169
Non_targeting guide48	TGCAATGCCCCCAGGGAGCG	3.61397	4.33761	-3.87558	-4.65389	0.0367781	0.00679941
Non_targeting guide320	CAGCTGCTGGGCGCCGTGTA	3.80643	4.40459	-3.99912	-4.47336	-0.0867591	0.187326
Non_targeting guide233	CAGCTATTTGCGGGGAGCCC	3.64097	4.14385	-4.05186	-4.73408	-0.1395	-0.07339
Non_targeting guide287	GTCCTATATGGGCGTGGCGC	3.63718	4.56453	-3.9274	-5.13819	-0.0150397	-0.477505
Non_targeting guide13	GGCGTCTTCTCGCAACGCAG	3.51185	3.96848	-3.96062	-4.54454	-0.0482567	0.116148
Non_targeting guide337	CAAAACGTGGCGTGCGATCG	3.58936	4.50818	-3.84516	-4.62682	0.0672009	0.0338702
Non_targeting guide30	CTTCTCCGGACTCAGGGCGC	4.01005	4.42684	-3.99871	-4.57578	-0.086353	0.0849053
Non_targeting guide314	GATCTAACACAGCGCGTCGG	3.66702	4.40047	-3.90727	-4.67388	0.00509279	-0.0131916
Non_targeting guide232	CCATGAAAAAACACGCGCCC	3.82324	4.38969	-4.15883	-4.89203	-0.246468	-0.231341
Non_targeting guide37	CGGCTTACTTGCCGAGCGCG	3.80418	4.25103	-4.03444	-4.83074	-0.122086	-0.170047
Non_targeting guide252	TTCGTGCTCCGCGTCCGGCA	3.79815	4.34893	-4.02209	-4.74238	-0.109729	-0.0816926
Non_targeting guide89	GTAATGTCAGCACTCGGTCG	3.89661	4.37448	-3.89714	-4.41432	0.0152187	0.24637
Non_targeting guide85	TTCGGGGAAAATCCGCCGGG	3.56345	3.86826	-3.92544	-4.56765	-0.0130833	0.0930417
Non_targeting guide203	TTCTGGTCAGGAGGGGCCGC	3.8327	4.5281	-4.21077	-4.91419	-0.298415	-0.253505
Non_targeting guide281	ACACTCCCGTTGATCGCCCG	3.77605	4.40439	-3.90388	-4.79985	0.00847701	-0.139165
Non_targeting guide194	ATATGGACCACGGGACGCCT	3.61558	4.16039	-4.0083	-4.86497	-0.0959459	-0.204285
Non_targeting guide324	TCGCACCAATGAATTCCGCG	3.85104	4.30617	-4.199	-4.72436	-0.28664	-0.063674
Non_targeting guide27	ACCAACTGTGACGCCCGGTC	3.58965	4.11336	-3.87968	-4.96484	0.0326744	-0.304152
Non_targeting guide121	TAGCGTTTCCCGGCTACCCG	3.65133	4.17966	-3.91813	-4.72414	-0.00577023	-0.0634546
Non_targeting guide51	ACAGTCAAAGCCGACGCGCA	3.69786	4.30981	-4.08456	-4.75789	-0.172206	-0.0972059
Non_targeting guide79	TCGTCCGCGGGCGTACCTCA	3.74216	4.60661	-4.07071	-4.80462	-0.158354	-0.143931
Non_targeting guide142	TACGCGGTGAGCGCGGTGCC	3.62846	4.3655	-4.03657	-4.57659	-0.124216	0.084095
Non_targeting guide41	GGGAAGCAGAGCCCGACCCG	3.69524	4.29345	-4.07229	-5.14163	-0.159934	-0.480941
Non_targeting guide323	AGCTGAATATGCCGGACGGA	3.66463	4.32857	-3.87818	-4.49285	0.0341805	0.167836
Non_targeting guide136	CCAGGGTATGCGCTACACCG	3.56528	4.28901	-3.93924	-4.77709	-0.026882	-0.116403
Non_targeting guide247	GGAAACTGTTGCCACGCCGA	3.54451	4.35847	-3.97901	-4.65981	-0.0666542	0.000877639
Non_targeting guide154	GTCGAGGTCCTCCCGCCCGA	3.72615	4.31373	-4.09357	-4.72485	-0.181215	-0.0641636
Non_targeting guide124	CCACGCTTGCCGACGCGACT	3.86676	4.49812	-3.84205	-4.52872	0.0703093	0.131967
Non_targeting guide91	GAATGGCACACGACCCGGGT	3.78829	4.29164	-3.85495	-4.74741	0.0574133	-0.0867217
Non_targeting guide234	AGGATATTTCCGCGTCGCGG	3.93151	4.40401	-3.75106	-4.71906	0.161295	-0.0583723
Non_targeting guide212	TTCAGCCTGACCCGCGTGGG	3.62104	3.87215	-3.67381	-4.32618	0.238552	0.334512
Non_targeting guide255	TGAACAAACCGCGACTAACC	3.67472	4.26275	-3.9401	-4.84442	-0.0277387	-0.183728
Non_targeting guide78	GGCCTTCAGACCCCGAGCGT	3.64142	4.44587	-3.96553	-4.57854	-0.0531672	0.0821504
Non_targeting guide113	TGCAGTCACGCCCGCTCGGA	3.72804	4.37733	-3.97289	-5.06567	-0.0605324	-0.404981
Non_targeting guide129	CCGCTTTCAGTCACACGGGC	3.61816	4.21337	-3.98885	-4.852	-0.0764879	-0.191311
Non_targeting guide125	CCCGTTCGTGCCCCGGCCAC	3.70573	4.37699	-4.06824	-4.9762	-0.155886	-0.31551
Non_targeting guide213	TCAACCTGCGCGGGCGCCCG	3.66964	4.34297	-3.99294	-4.92604	-0.0805822	-0.265348
Non_targeting guide179	ACCAGAGCAATCGGCACGGG	3.5639	3.86877	-3.84492	-4.0924	0.0674352	0.568286
Non_targeting guide16	CAGGCGCGCGTGTACCGCCG	3.83975	4.33403	-4.05415	-4.92109	-0.141791	-0.260406
Non_targeting guide167	CACGGCAGCGGCGCGCGTAG	3.73704	4.54795	-3.79613	-4.57105	0.116231	0.0896358
Non_targeting guide172	AGATGCAACCGTCTAGGCGC	3.81969	4.47352	-3.97107	-4.78379	-0.0587068	-0.123098
Non_targeting guide284	GGCAATTGCAGCGGCGAACG	3.83857	4.08327	-3.96768	-4.63665	-0.0553181	0.024033
Non_targeting guide118	TGAACCGCCTTGGCCCCGCA	3.79896	4.55222	-4.13351	-4.7208	-0.221148	-0.0601071
Non_targeting guide97	TTAAGCTAAAACGCGGCGGG	3.49853	4.16835	-3.82804	-4.50102	0.0843171	0.159672
Non_targeting guide123	CCCGTGATGCCGCGCATGAG	3.80729	4.43283	-4.01537	-4.69169	-0.103014	-0.0310017
Non_targeting guide325	GAGGTCGTGAGGGCCACGCA	3.5785	4.30552	-4.07795	-4.9816	-0.165591	-0.320911
Non_targeting guide201	GAGACGATCACGGACCTGCG	3.5526	4.08987	-3.73461	-4.54676	0.177753	0.113931
Non_targeting guide311	TCAGGCAAACCCCGCGGAGT	3.83316	4.32671	-4.02495	-4.9735	-0.11259	-0.312808
Non_targeting guide295	GCATTGATTAATCCGCGCTG	3.49298	4.25898	-3.98637	-4.68868	-0.0740117	-0.0279928
Non_targeting guide341	GGAACACGTGAGTCCGGCGG	3.72434	4.37955	-4.01835	-4.55944	-0.105991	0.101243
Non_targeting guide98	CCACACCAGACCCGCGCGCC	3.79661	4.27052	-3.9195	-4.84103	-0.0071432	-0.180338
Non_targeting guide42	GTCGGTAAAGCGCTGCGGCG	3.67749	4.35897	-3.83241	-4.70811	0.07995	-0.0474204
Non_targeting guide225	CGAGGAGTGCGACGGGTCCG	3.5489	4.1677	-3.88116	-4.61206	0.0311999	0.0486282
Non_targeting guide204	GACTGCGCCCACGCCGGACG	3.75086	4.56391	-3.97187	-4.75418	-0.0595073	-0.0934897
Non_targeting guide120	CACCACAACACGGCGTCGCG	3.76481	4.39244	-3.97882	-5.02611	-0.0664606	-0.365423
Non_targeting guide163	CGACATTGTGCGCGGGGCTG	3.52642	4.04528	-4.15825	-4.67614	-0.245894	-0.015457
Non_targeting guide26	CGAACCAACTCCGCGAGCTA	3.63064	4.37365	-3.78369	-4.88126	0.128665	-0.22057
Non_targeting guide292	AAGATTGCGCCTGCGTGTCG	3.60609	4.53709	-4.09571	-4.85375	-0.183349	-0.193063
Non_targeting guide205	AAACTGGCGATTCGTCACGC	3.64567	4.32829	-4.02285	-4.87054	-0.110488	-0.209847
Non_targeting guide149	CACTCAGTTCGCGCCGCAAC	3.78039	4.38739	-3.92133	-4.57461	-0.00897417	0.0860798
Non_targeting guide279	CTGTGTGGCGACGGGCGGCG	3.66971	4.09738	-3.98178	-4.80547	-0.0694233	-0.144778
Non_targeting guide343	GAAGTCCATTGACCGACGCG	3.81956	4.48594	-3.97755	-3.9814	-0.0651902	0.679292
Non_targeting guide131	ACTTCTTTCGTAGGACGGGC	3.73725	4.28042	-3.97346	-4.66614	-0.0610969	-0.00545502
Non_targeting guide50	ACGCCTCCGCCGTGGGCGCA	3.65692	4.35212	-4.10571	-4.99797	-0.193347	-0.337287
Non_targeting guide100	GCTTAAAGCCACGGGGCCCG	3.66622	4.32165	-4.13885	-4.61342	-0.226494	0.0472677
Non_targeting guide249	CTCCGAATGGCAAATGCGCG	3.72974	4.38305	-4.01216	-4.82188	-0.0997967	-0.161195
Non_targeting guide175	AGCCAAACAGGGGCTCGCCC	3.70326	4.39467	-3.79917	-4.68449	0.113191	-0.023807
Non_targeting guide334	GACAACAAGGGCGCGTGCAC	3.69004	4.5002	-4.18181	-5.0507	-0.269448	-0.390016
Non_targeting guide164	GCACCGCAAACCCGCCGGGT	3.71925	4.41057	-3.99611	-4.55574	-0.0837525	0.104949
Non_targeting guide6	GCCGTTATTTGGACCGCAGC	3.67051	4.34802	-4.21673	-4.97896	-0.30437	-0.318268
Non_targeting guide304	TTGCTCTCCCTGCGACGTCC	3.66748	4.26544	-3.88398	-4.61477	0.0283765	0.045919
Non_targeting guide114	GAACGTGAAAGTCCGGGGTG	1.40906	2.54233	4.24928	7.22006	8.16163	11.8807
Non_targeting guide272	AGCTCCAGCACGACGTCCGG	3.86491	4.26268	-4.08339	-4.72524	-0.171032	-0.0645562
Non_targeting guide54	ATTGCAAGGCCCCCCCAGGC	3.51961	4.51174	-3.98952	-4.76923	-0.0771634	-0.108542
Non_targeting guide183	CTTTGAATTCTGTACGCACG	3.65444	4.26535	-3.85364	-4.63532	0.0587191	0.0253658
Non_targeting guide158	CGGCCTGCTGGTCGGGTCCC	3.81938	4.55145	-3.92751	-4.77517	-0.0151536	-0.114486
Non_targeting guide33	GGAGGGGCGGAGCGGCGACC	3.64632	4.46713	-4.20544	-4.9742	-0.293084	-0.313509
Non_targeting guide61	CCGCAAGCATGCGGTCGGGA	3.80858	4.46509	-3.87305	-4.71745	0.0393084	-0.0567667
Non_targeting guide146	CGGGGTCCAGGGTCCTACGC	3.64285	4.51444	-3.90751	-4.7963	0.00484443	-0.135612
Non_targeting guide329	ATGCCTGCGCGCCGGGAGCT	3.69876	4.35761	-3.93754	-4.73269	-0.0251769	-0.0720033
Non_targeting guide170	CGCCGTTATACGGACACGTA	3.66129	4.27246	-3.99847	-4.70057	-0.0861096	-0.0398812
Non_targeting guide24	CCTGGCCAATCGCAGGGCCA	3.72178	4.45202	-4.04759	-4.94448	-0.135233	-0.283795
Non_targeting guide84	CTAAGCATCACCAGGCCGCT	3.63162	4.17323	-3.86684	-4.70993	0.0455209	-0.0492423
Non_targeting guide17	GGCCATGACTGCCGCGTTGC	3.59721	4.3341	-3.94894	-4.8177	-0.0365779	-0.157011
Non_targeting guide192	CAGGTGTGCTCCCTGCGCGA	3.60021	4.24918	-3.9867	-4.75259	-0.0743392	-0.0919031
Non_targeting guide299	TTCCTCGAACCCCGACGGCC	3.79159	4.44146	-3.89705	-4.61006	0.015308	0.0506275
Non_targeting guide310	GCTAAAACCTGTCGCGGCGC	3.58393	4.18848	-3.92374	-4.70995	-0.0113772	-0.0492637
Non_targeting guide43	GGGGGTCGAGGCGCCGCGTC	3.54398	4.37471	-4.05488	-4.61349	-0.142525	0.0472007
Non_targeting guide96	GTCCATATGATAGGCCGCGC	3.76361	4.18445	-4.06433	-4.77002	-0.151967	-0.109332
Non_targeting guide102	TATGAACACGGTTCCGCGCG	3.70819	4.2653	-4.05715	-4.81671	-0.144792	-0.156025
Non_targeting guide285	AACCACTCGTGCGAACGTGG	3.62802	4.21855	-3.99641	-4.64227	-0.0840502	0.018413
Non_targeting guide211	ACGTGTCGGGGCCGACGTCC	3.63266	4.53961	-3.97858	-4.65374	-0.0662184	0.0069478
Non_targeting guide122	AGGAGGGTTGCGCCTCGGCG	3.66535	4.36478	-3.91434	-4.7389	-0.00198469	-0.078208
Non_targeting guide335	ACGGCAGGGACGATCCGGGC	3.80561	4.63613	-3.90656	-4.65051	0.00579505	0.0101808
Non_targeting guide7	CTAAAGCGACTGCTAGTGCG	3.67415	4.224	-3.95603	-4.70529	-0.0436743	-0.0445996
Non_targeting guide180	AAGTTGGCAGCACCGCGGGG	3.66341	3.50368	-3.47211	-3.60187	0.440253	1.05881
Non_targeting guide87	AGCTCAATTGCGTGTCGCGG	3.87947	4.23014	-3.82527	-4.64921	0.0870933	0.0114829
Non_targeting guide182	GTGACATCAGTGTTTCCGCG	4.01273	4.23513	-4.05432	-5.10486	-0.141962	-0.44417
Non_targeting guide263	GCGAAGGCAGACGACGGCGC	3.60652	4.36255	-3.92918	-4.53898	-0.0168191	0.12171
Non_targeting guide221	GCGGGGAAAAGAGACGCCGG	3.49005	4.27387	-3.90623	-4.53029	0.00612918	0.130394
Non_targeting guide349	AACGATCAGGCCTCCCGCGG	3.70653	4.30436	-4.00629	-4.97626	-0.0939272	-0.315568
Non_targeting guide49	CTCAATGACCGACCAGCGCG	3.75565	4.44257	-3.85212	-4.62915	0.0602382	0.0315357
Non_targeting guide38	GCAAACACCTGATCGCTCGG	3.60333	4.13173	-4.01474	-4.58399	-0.102386	0.076698
Non_targeting guide338	CCTTAGTAAAGGCCATACGC	3.62854	4.24787	-4.09931	-4.55774	-0.186952	0.102948
Non_targeting guide187	GACTTAAAAGCGACGCTCGA	3.72543	4.22815	-3.84082	-4.7744	0.0715393	-0.113716
Non_targeting guide222	GCCTTCACGCTGTTCCGCGG	3.9722	4.31117	-3.95695	-4.71139	-0.0445886	-0.0507052
Non_targeting guide112	ACTAGTGCCTCACGCGTCGG	3.54064	4.12231	-4.0321	-4.6929	-0.119738	-0.0322121
Non_targeting guide344	ACTCAGGAACTCCCCTCGCG	3.8831	4.33717	-3.91913	-4.45397	-0.00676961	0.20672
Non_targeting guide105	CAACGCGCCTATACGCCCCG	3.73349	4.636	-3.97387	-4.87352	-0.0615076	-0.212837
Non_targeting guide340	GCACGGTCACCCCGGCGCAA	3.78872	4.29908	-3.74461	-4.41824	0.167752	0.242445
Non_targeting guide254	GCCCTCTTTCCACGGGCGGT	3.81266	4.45576	-4.00571	-4.71028	-0.0933544	-0.0495881
Non_targeting guide266	GGTGCTCAGCACGGGGCCGG	3.63103	4.39865	-4.06401	-4.69651	-0.15165	-0.0358217
Non_targeting guide57	GTCCATACCGAGTCCGGCGC	3.65611	4.35296	-3.98756	-4.9852	-0.0752006	-0.324509
Non_targeting guide176	AGAGCGTGAACCGCGCGCGC	3.92093	4.53191	-4.07095	-4.85711	-0.158592	-0.196423
Non_targeting guide72	CGTCCGCAGCGCCGCGAGTG	3.70459	4.23239	-3.8901	-4.77068	0.0222626	-0.109996
Non_targeting guide305	GATTCCTAGGCGCTCGGGCC	3.70022	4.43274	-3.88642	-4.59803	0.0259368	0.0626616
Non_targeting guide242	CACACGGGTACCGCATTCGC	3.69718	4.22283	-3.95779	-4.85084	-0.0454288	-0.190157
Non_targeting guide228	AAGACGCGTGCTGTCCGGCG	3.78132	4.36451	-3.8374	-4.94979	0.0749612	-0.289101
Non_targeting guide110	ACCCGCCCAGGGTCGACGGC	3.76448	4.40071	-4.02218	-4.97999	-0.109825	-0.319302
Non_targeting guide107	GGAAGGTGCGCGCGTTGCCC	3.67458	4.36049	-3.98428	-4.67604	-0.0719226	-0.0153523
Non_targeting guide261	TCAACCTGATAACGCCTCGC	3.57177	4.35931	-4.10269	-4.75839	-0.190328	-0.0977065
Non_targeting guide116	AAAATTCTAACCCGCTGCGC	3.78795	4.27658	-3.88252	-4.8235	0.0298383	-0.162816
Non_targeting guide236	CCCAGTGACTGCCCGGACGG	3.53332	4.23265	-3.84607	-4.573	0.0662847	0.0876848
Non_targeting guide246	CCCTGGCTCAGGACACGCGG	3.69274	4.3074	-3.79483	-4.57876	0.117531	0.0819307
Non_targeting guide174	AACCCTGGGAAAGCGCCCCG	3.64077	4.45725	-3.91052	-4.51618	0.00183367	0.144508
Non_targeting guide188	CACTGACTGCGCGCGGTACA	3.78835	4.43897	-3.96744	-4.72918	-0.055082	-0.0684894
Non_targeting guide241	CCCTTGCACCTAGCGCCGCG	3.68767	4.58997	-4.03818	-4.59689	-0.125826	0.0637931
Non_targeting guide52	CGTCCCGGTCACCCCGCGAT	3.62146	4.32996	-3.88836	-4.70055	0.0239949	-0.0398588
Non_targeting guide220	TACCCTAGCCTGGCCGCGCC	3.56868	4.12741	-3.96686	-4.74159	-0.054502	-0.0809023
Non_targeting guide92	CAGCAGCCTCCGCGGGAAGC	3.58971	4.22529	-3.88464	-4.67055	0.0277159	-0.00986414
Non_targeting guide165	GTCCCCACCTCAGCGAGCGG	3.8068	4.28722	-3.85786	-4.61799	0.0544943	0.0427026
Non_targeting guide32	CTGCTCTCTTCGCGCCGACG	3.49797	4.14725	-3.93104	-4.70856	-0.0186817	-0.0478708
Non_targeting guide150	GACCACCCCACTCCGTGCGT	3.71175	4.48817	-4.03742	-4.80233	-0.125063	-0.14164
Non_targeting guide245	AAAACTTGGTGCTACCCGCG	3.74962	4.36845	-3.91825	-4.19464	-0.00589003	0.466048
Non_targeting guide141	GCGAAATGCGGCGCGGGACA	3.99154	4.33124	-3.99791	-4.72958	-0.0855471	-0.0688907
Non_targeting guide65	GCAGTCTATCCGCGCCACCC	3.75029	4.38095	-3.8581	-4.47886	0.0542561	0.181827
Non_targeting guide19	CCCCCGGAGCCTCGTCGCGC	3.64166	4.25628	-3.86795	-4.72554	0.0444133	-0.0648472
Non_targeting guide235	GGGGAGTCCACCGGGCTACC	3.54952	4.3316	-3.8347	-4.41429	0.0776565	0.246399
Non_targeting guide342	GGGCCATGAAGCCCGCCAGC	3.61385	4.30646	-4.18532	-4.88169	-0.27296	-0.221002
Non_targeting guide322	TCTCACCCCGCTCGCGCACC	3.66279	4.32051	-3.95657	-4.46674	-0.0442094	0.193951
Non_targeting guide195	ACCATGGGGGCCAGCGCGGC	3.65207	4.32925	-4.01027	-4.81529	-0.097911	-0.154597
Non_targeting guide265	CGTCGGCAGCCCCGCCCGAC	3.61353	4.27432	-4.01478	-4.80285	-0.102423	-0.142164
