## Supplemental Data 2 for "Functional genomic screening in *Komagataella phaffii* enabled by high-activity CRISPR-Cas9 library" (part 1 of 3)

### Sheet: Supplementary Data 1
Unique ID	CDS ID	Target sequence	Genomic location	Strand	GC content (%)	Self-complementarity	Seed_MM0	MM0	MM1	MM2	MM3	XU_2015	DOENCH_2014	DOENCH_2016	MORENO_MATEOS_2015	ZHANG_2019	CAE_seq	naive	Quality
GS115_000001_1.0	GS115_000001	TCACAAAATCGGACTCCAAG	CP014715.1:5164	-	45	0	0	0	0	0	0	0.59	0.65	62.7	0.55	58.97	0.559804	3.5665	1
GS115_000001_2.0	GS115_000001	TGTGGTTTCTGGGATTGCTC	CP014715.1:5246	-	50	0	0	0	0	0	0	0.5	0.44	55.33	0.6	24.81	0.602923	2.94432	1
GS115_000001_3.0	GS115_000001	TTCAGGACAAATAGTAGCAA	CP014715.1:5099	+	35	0	0	0	0	0	0	0.58	0.13	49.35	0.58	21.59	0.608912	2.60831	1
GS115_000001_4.0	GS115_000001	GAAGCTTTCAGGAGACCTCT	CP014715.1:5149	+	50	0	0	0	0	0	0	0.4	0.13	44.35	0.56	37.09	0.666599	2.571	1
GS115_000001_5.0	GS115_000001	CAAAGATGCTTGCTGAGATT	CP014715.1:5070	+	40	0	0	0	0	0	0	0.38	0.04	34.19	0.61	11.26	0.574695	2.05919	1
GS115_000001_6.0	GS115_000001	TCAAAGATGCTTGCTGAGAT	CP014715.1:5069	+	40	0	0	0	0	0	0	0.4	0.09	37.93	0.58	19.14	0.262305	1.903	1
GS115_000002_1.0	GS115_000002	AGTCGTACCCCATTGTCACG	CP014715.1:11682	+	55	0	0	0	0	0	0	0.68	0.81	71.55	0.57	92.68	0.569481	4.27178	1
GS115_000002_2.0	GS115_000002	TATACTTCCGACCCATACAG	CP014715.1:11569	+	45	0	0	0	0	0	0	0.72	0.93	66.64	0.66	98.69	-0.156718	3.80658	1
GS115_000002_3.0	GS115_000002	AAAAGGGCACTCTATGGCGA	CP014715.1:11736	+	50	0	0	0	0	0	0	0.67	0.47	58.93	0.62	70.24	0.687793	3.73949	1
GS115_000002_4.0	GS115_000002	AAAAAGGGCACTCTATGGCG	CP014715.1:11735	+	50	0	0	0	0	0	0	0.72	0.31	59.54	0.59	85.84	0.570342	3.64414	1
GS115_000002_5.0	GS115_000002	TGAAAGTAATCCAAATACTG	CP014715.1:11630	+	30	0	0	0	0	0	0	0.57	0.3	60.58	0.53	87.97	0.708555	3.59405	1
GS115_000002_6.0	GS115_000002	ATGTCTGCCGCTGTATGGGT	CP014715.1:11576	-	55	0	0	0	0	0	0	0.59	0.27	61.91	0.66	84.24	0.489813	3.47131	1
GS115_000003_1.0	GS115_000003	GAAGCGGCTTGAAATACCTG	CP014715.1:12385	-	50	0	0	0	0	0	0	0.62	0.39	65.7	0.6	96.24	0.804992	4.03439	1
GS115_000003_2.0	GS115_000003	AGAGACAGCTTCATTGAACG	CP014715.1:12445	+	45	0	0	0	0	0	0	0.56	0.74	66.56	0.58	85.89	0.560273	3.96477	1
GS115_000003_3.0	GS115_000003	ATAAGGTGCTCCATCCATGA	CP014715.1:12413	-	45	0	0	0	0	0	0	0.58	0.36	64.35	0.62	84.81	0.565011	3.61661	1
GS115_000003_4.0	GS115_000003	TTGTTTCCACTTAGCTCACG	CP014715.1:12328	-	45	0	0	0	0	0	0	0.5	0.42	57.6	0.62	62.25	0.761923	3.50042	1
GS115_000003_5.0	GS115_000003	CTGTCTCTCCAATCACCATA	CP014715.1:12430	-	45	0	0	0	0	0	0	0.48	0.37	47.4	0.6	54.16	0.734386	3.19999	1
GS115_000003_6.0	GS115_000003	ATCCATGAAGGCATTTGAAG	CP014715.1:12401	-	40	0	0	0	0	0	0	0.67	0.27	57.38	0.59	40.11	0.676583	3.18148	1
GS115_000004_1.0	GS115_000004	AATTAACATTAACTACTACG	CP014715.1:14738	-	25	0	0	0	0	0	0	0.54	0.46	77.18	0.55	97.74	0.816228	4.11543	1
GS115_000004_5.0	GS115_000004	GAGTGACATTTTTAGTTCTG	CP014715.1:14499	-	35	0	0	0	0	0	0	0.47	0.17	54.19	0.61	45.49	0.652599	2.8994	1
GS115_000004_6.0	GS115_000004	GAACTAAAAATGTCACTCAA	CP014715.1:14504	+	30	0	0	0	0	0	1	0.45	0.16	55.57	0.57	43.95	0.520769	2.69597	2
GS115_000004_2.0	GS115_000004	CAATGGATATGTCACTAACG	CP014715.1:14521	+	40	0	0	0	0	1	0	0.63	0.61	73.45	0.58	88.12	0.678391	4.11409	5
GS115_000004_3.0	GS115_000004	GGATATGTCACTAACGAGGA	CP014715.1:14525	+	45	0	0	0	0	1	0	0.62	0.59	68.38	0.58	85.53	0.676514	4.00561	5
GS115_000004_4.0	GS115_000004	ACGGTACAAGATTTGACAAG	CP014715.1:14544	+	40	0	0	0	0	1	0	0.63	0.37	62.4	0.61	78.35	0.577793	3.59529	5
GS115_000005_1.0	GS115_000005	ATGTGGATCGCAGAACAACC	CP014715.1:15346	-	50	0	0	0	0	0	0	0.59	0.33	61.67	0.61	86.52	0.619251	3.63115	1
GS115_000005_2.0	GS115_000005	TGATTAACAGATGAGAATCA	CP014715.1:15287	+	30	0	0	0	0	0	0	0.51	0.35	57.66	0.61	82.93	0.73446	3.61036	1
GS115_000005_3.0	GS115_000005	GAAACAAGAGCGTCAAGGTG	CP014715.1:15121	-	50	0	0	0	0	0	0	0.59	0.11	62.96	0.63	97.18	0.650264	3.58166	1
GS115_000005_4.0	GS115_000005	GGTGCCACCTATTTAAGCTG	CP014715.1:15325	-	50	0	0	0	0	0	0	0.75	0.67	64.54	0.57	89.45	-0.0807996	3.4491	1
GS115_000005_5.0	GS115_000005	TAGACGGATCGCCTTCGGAA	CP014715.1:15213	-	55	0	0	0	0	0	0	0.55	0.29	59.51	0.61	48.89	0.498685	3.03268	1
GS115_000005_6.0	GS115_000005	ATGCCATCTAACCATTCCGA	CP014715.1:15202	+	45	0	0	0	0	0	0	0.65	0.25	64.57	0.62	71.84	0.111192	2.99529	1
GS115_000006_1.0	GS115_000006	CAAACAGCAAGTGTGTGTCA	CP014715.1:16390	-	45	0	0	0	0	0	0	0.54	0.13	65.05	0.61	91.77	0.725753	3.57395	1
GS115_000006_2.0	GS115_000006	TGACATGATTAGCTCTGCTG	CP014715.1:16266	-	45	0	0	0	0	0	0	0.58	0.11	61.68	0.59	85.36	0.786641	3.53704	1
GS115_000006_3.0	GS115_000006	CTAAGCAATCAGTTATCTCG	CP014715.1:16508	-	40	0	0	0	0	0	0	0.58	0.25	60.06	0.56	83.53	0.353179	3.17908	1
GS115_000006_5.0	GS115_000006	CAGTTTGCAGCTTAAACCAT	CP014715.1:16330	-	40	0	0	0	0	0	0	0.57	0.13	50.16	0.63	65.66	0.484104	2.9723	1
GS115_000006_6.0	GS115_000006	GATAACTGATTGCTTAGTTC	CP014715.1:16514	+	35	0	0	0	0	0	0	0.35	0.16	32.51	0.57	8.7	0.731897	2.224	1
GS115_000006_4.0	GS115_000006	GAGCTAATCATGTCACTCAA	CP014715.1:16274	+	40	0	0	0	0	0	1	0.44	0.47	54.5	0.64	53.09	0.550621	3.17652	2
GS115_000007_1.0	GS115_000007	TCTAGCGACTTACTTCATGG	CP014715.1:17308	+	45	0	0	0	0	0	0	0.69	0.69	73.96	0.61	98.75	0.486496	4.2036	1
GS115_000007_2.0	GS115_000007	TTCCGTTTACAGTTTGAACA	CP014715.1:17420	-	35	0	0	0	0	0	0	0.5	0.54	62.54	0.58	54.91	0.75775	3.55225	1
GS115_000007_3.0	GS115_000007	TCATCTAGCGACTTACTTCA	CP014715.1:17305	+	40	0	0	0	0	0	0	0.41	0.24	47.03	0.55	69.85	0.74031	3.10911	1
GS115_000007_4.0	GS115_000007	TTAGAATGATTGTATTCCGT	CP014715.1:17612	-	30	0	0	0	0	0	0	0.5	0.38	52.72	0.59	46.91	0.592404	3.0587	1
GS115_000007_5.0	GS115_000007	ACATGGAATACATCTTTTGG	CP014715.1:17364	-	35	0	0	0	0	0	0	0.64	0.2	67.23	0.58	46.65	0.479478	3.03828	1
GS115_000007_6.0	GS115_000007	AAAACAAAGAACTAAAGTCC	CP014715.1:17544	+	30	0	0	0	0	0	0	0.55	0.02	57.91	0.59	54.68	0.701919	2.98782	1
GS115_000008_1.0	GS115_000008	GAACATCAGTCCAGAAACGG	CP014715.1:20843	+	50	0	0	0	0	0	0	0.71	0.5	70.56	0.63	93.17	0.503953	3.98125	1
GS115_000008_2.0	GS115_000008	CTTGCGTCAAACTGTCGGGA	CP014715.1:20758	+	55	0	0	0	0	0	0	0.6	0.46	60.27	0.63	68.78	0.643508	3.62401	1
GS115_000008_3.0	GS115_000008	ATGATCCTGACTTACGAACG	CP014715.1:20798	+	45	0	0	0	0	0	0	0.62	0.21	71.86	0.61	83.75	0.596369	3.59247	1
GS115_000008_4.0	GS115_000008	ATCACCGCAAGTATGGCTGG	CP014715.1:20730	-	55	0	0	0	0	0	0	0.63	0.1	68.21	0.61	81.31	0.498786	3.33399	1
GS115_000008_5.0	GS115_000008	AGAACCTCCAGCCATACTTG	CP014715.1:20726	+	50	0	0	0	0	0	0	0.49	0.36	65	0.57	73.37	0.51627	3.31997	1
GS115_000008_6.0	GS115_000008	TTGGTTGTTTAGAAAAAACG	CP014715.1:20975	+	30	0	0	0	0	0	0	0.68	0.39	69.61	0.61	93.74	-0.261887	3.05161	1
GS115_000009_1.0	GS115_000009	GTCGTCCATCAGACTCCAGA	CP014715.1:24735	+	55	0	0	0	0	0	0	0.56	0.66	63.29	0.59	92.81	0.787739	4.15874	1
GS115_000009_2.0	GS115_000009	TTGACCGAAGCAGTAGAGGG	CP014715.1:24564	-	55	0	0	0	0	0	0	0.74	0.35	70.23	0.67	94.1	0.524459	3.92776	1
GS115_000009_3.0	GS115_000009	AGTACCTGGAGTGAAGACTG	CP014715.1:24760	-	50	0	0	0	0	0	0	0.67	0.16	73.76	0.64	98.18	0.524811	3.71421	1
GS115_000009_4.0	GS115_000009	TATCGCTCTTCAGAACACAA	CP014715.1:24696	+	40	0	0	0	0	0	0	0.59	0.43	69.13	0.59	72.93	0.666291	3.69689	1
GS115_000009_5.0	GS115_000009	CATTGACCGAAGCAGTAGAG	CP014715.1:24566	-	50	0	0	0	0	0	0	0.64	0.51	56.1	0.61	83.13	0.544158	3.69646	1
GS115_000009_6.0	GS115_000009	AAGTTTTTCTCCAGAATGCG	CP014715.1:24811	-	40	0	0	0	0	0	0	0.51	0.64	60.42	0.6	66.52	0.673906	3.69331	1
GS115_000010_1.0	GS115_000010	GTAATGGACGGGTTATCAGA	CP014715.1:26209	-	45	0	0	0	0	0	0	0.67	0.59	61.95	0.6	87.65	0.646392	4.00239	1
GS115_000010_2.0	GS115_000010	TCTGTGGCAATTATAGGCGG	CP014715.1:26053	+	50	0	0	0	0	0	0	0.81	0.78	61.84	0.66	96.48	0.157909	3.99111	1
GS115_000010_3.0	GS115_000010	GAACAACAGCCTCAAGTCGG	CP014715.1:26143	+	55	0	0	0	0	0	0	0.64	0.27	66.44	0.66	91.56	0.807407	3.95741	1
GS115_000010_4.0	GS115_000010	GAGCGGACTCGCCACGGCCA	CP014715.1:26079	+	75	0	0	0	0	0	0	0.64	0.17	55.21	0.65	50.88	0.7474	3.2683	1
GS115_000010_5.0	GS115_000010	TTCGAACAACAGCCTCAAGT	CP014715.1:26140	+	45	0	0	0	0	0	0	0.49	0.28	64.34	0.58	58.63	0.636778	3.21648	1
GS115_000010_6.0	GS115_000010	AACCACTCTCGTGTAATGGA	CP014715.1:26221	-	45	0	0	0	0	0	0	0.53	0.3	56.41	0.59	66.15	0.550282	3.19588	1
GS115_000011_1.0	GS115_000011	TAACGTGCTGAAGATAGAGC	CP014715.1:29481	-	45	0	0	0	0	0	0	0.65	0.47	67.7	0.62	84.34	0.635216	3.89562	1
GS115_000011_2.0	GS115_000011	AGTAGGAGCATTGACGGCCG	CP014715.1:29367	+	60	0	0	0	0	0	0	0.64	0.49	54.13	0.65	82.06	0.569348	3.71125	1
GS115_000011_3.0	GS115_000011	TCTTTGCATTGACTACACTC	CP014715.1:29390	+	40	0	0	0	0	0	0	0.57	0.35	61.9	0.59	96.45	0.569385	3.66288	1
GS115_000011_4.0	GS115_000011	GAAGCCCGTCATAGTTCAAG	CP014715.1:29319	-	50	0	0	0	0	0	0	0.61	0.38	63.9	0.6	73.12	0.694093	3.65429	1
GS115_000011_5.0	GS115_000011	ATGGGTTCGATGAGTCACTG	CP014715.1:29217	+	50	0	0	0	0	0	0	0.49	0.29	73.76	0.64	84.23	0.622941	3.62284	1
GS115_000011_6.0	GS115_000011	GGGACCACCGAGAAATCTGC	CP014715.1:29265	-	60	0	0	0	0	0	0	0.59	0.41	60.86	0.56	89.42	0.525985	3.58878	1
GS115_000012_1.0	GS115_000012	TTATGTCTCGGACTCTTCCA	CP014715.1:30007	+	45	0	0	0	0	0	0	0.5	0.5	58.31	0.59	56.31	0.805572	3.54177	1
GS115_000012_2.0	GS115_000012	TCACAAATAGATGAGTTGGC	CP014715.1:30050	+	40	0	0	0	0	0	0	0.43	0.33	60.75	0.58	71.74	0.703027	3.36793	1
GS115_000012_3.0	GS115_000012	GATATTGCAGACCTGAAGTC	CP014715.1:30101	+	45	0	0	0	0	0	0	0.48	0.35	52.3	0.6	83.69	0.56078	3.35068	1
GS115_000012_4.0	GS115_000012	GATATCTTGGTCAATAACGC	CP014715.1:30173	+	40	0	0	0	0	0	0	0.56	0.23	60.51	0.5	68.96	0.675025	3.25973	1
GS115_000012_5.0	GS115_000012	AGTCGCTGTCACTTATGTCT	CP014715.1:29995	+	45	0	0	0	0	0	0	0.51	0.14	64.38	0.58	56.37	0.737305	3.17481	1
GS115_000012_6.0	GS115_000012	GGTATCACAAATAGATGAGT	CP014715.1:30046	+	35	0	0	0	0	0	0	0.58	0.16	54.85	0.56	93.57	0.303773	3.08797	1
GS115_000013_1.0	GS115_000013	ATAACTGAAGTTGGGAAGGG	CP014715.1:31440	+	45	0	0	0	0	0	0	0.61	0.48	67.89	0.66	78.7	0.603497	3.8194	1
GS115_000013_2.0	GS115_000013	GAAGGGCGGTGAAGTAGTGG	CP014715.1:31454	+	60	0	0	0	0	0	0	0.66	0.09	56.23	0.68	94.68	0.662071	3.60117	1
GS115_000013_3.0	GS115_000013	CATGAAACGTAGAACCTCAT	CP014715.1:31522	-	40	0	0	0	0	0	0	0.5	0.44	60	0.65	71.92	0.655022	3.56422	1
GS115_000013_4.0	GS115_000013	AGTTGCCATAATAGTCACGT	CP014715.1:31628	+	40	0	0	0	0	0	0	0.5	0.21	68.91	0.56	86.87	0.651564	3.47936	1
GS115_000013_5.0	GS115_000013	TGGGAAGGGCGGTGAAGTAG	CP014715.1:31451	+	60	0	0	0	0	0	0	0.59	0.02	52.49	0.68	72.28	0.738313	3.27601	1
GS115_000013_6.0	GS115_000013	TCAGGATAAGTATGCCGATG	CP014715.1:31508	+	45	0	0	0	0	0	0	0.46	0.06	66.61	0.64	70.08	0.667659	3.19456	1
GS115_000014_1.0	GS115_000014	AAAGTATAGAAGGTTCCCTG	CP014715.1:35384	-	40	0	0	0	0	0	0	0.63	0.2	75.38	0.62	93.22	0.846288	3.98229	1
GS115_000014_2.0	GS115_000014	GACAGTTATGACAGGCCACA	CP014715.1:35369	+	50	0	0	0	0	0	0	0.43	0.75	69.37	0.63	77.21	0.376668	3.65247	1
GS115_000014_3.0	GS115_000014	GAATCAGACGACGCGGACAT	CP014715.1:35092	+	55	0	0	0	0	0	0	0.5	0.3	59.7	0.66	90.94	0.560332	3.52673	1
GS115_000014_4.0	GS115_000014	TGTTCGAAATGCACATTGAA	CP014715.1:35311	-	35	0	0	0	0	0	0	0.46	0.48	52.09	0.58	64.92	0.734083	3.42418	1
GS115_000014_5.0	GS115_000014	GGACATGGGAGATGTTTCTG	CP014715.1:35229	+	50	0	0	0	0	0	0	0.48	0.07	67.76	0.61	75.32	0.618246	3.20905	1
GS115_000014_6.0	GS115_000014	GCTCTTGCGACAGTTATGAC	CP014715.1:35361	+	50	0	0	0	0	0	0	0.55	0.51	56.4	0.55	68.11	0.271827	3.12693	1
GS115_000015_1.0	GS115_000015	TCACCGATGAAGTTTGTGCG	CP014715.1:36350	+	50	0	0	0	0	0	0	0.59	0.66	62.68	0.6	92	0.491782	3.88858	1
GS115_000015_2.0	GS115_000015	CTGTACAAGAGAGAAAGATG	CP014715.1:36572	-	40	0	0	0	0	0	0	0.65	0.06	67.53	0.59	96.63	0.45047	3.39207	1
GS115_000015_3.0	GS115_000015	ATGCCACGCACAAACTTCAT	CP014715.1:36353	-	45	0	0	0	0	0	0	0.47	0.43	51.88	0.62	55.36	0.372924	2.96532	1
GS115_000015_4.0	GS115_000015	AGTCGAATTTGGATCTTGCA	CP014715.1:36400	+	40	0	0	0	0	0	0	0.42	0.21	56.77	0.58	43.42	0.624045	2.83594	1
GS115_000015_5.0	GS115_000015	TTCCAGGGCATCTCTGCAAC	CP014715.1:36543	-	55	0	0	0	0	0	0	0.5	0.09	46.36	0.62	35.31	0.686167	2.71287	1
GS115_000015_6.0	GS115_000015	CTTCCAGGGCATCTCTGCAA	CP014715.1:36544	-	55	0	0	0	0	0	0	0.63	0.1	52.54	0.63	26.35	0.456906	2.60581	1
GS115_000016_1.0	GS115_000016	TGATCCGTGAAAAGACAAAG	CP014715.1:38177	+	40	0	0	0	0	0	0	0.66	0.73	77.93	0.6	89.61	0.424178	4.08958	1
GS115_000016_2.0	GS115_000016	AGGAACTATGATATCTAAGG	CP014715.1:38120	+	35	0	0	0	0	0	0	0.67	0.44	64.71	0.66	79.08	0.608483	3.81638	1
GS115_000016_3.0	GS115_000016	CAGAAGTTTAAATCATCTAA	CP014715.1:37893	-	25	0	0	0	0	0	0	0.59	0.2	52.91	0.59	48.7	0.591563	2.98766	1
GS115_000016_4.0	GS115_000016	TGAAGGAACTATGATATCTA	CP014715.1:38117	+	30	0	0	0	0	0	0	0.48	0.05	44.37	0.6	74.71	0.659437	2.98024	1
GS115_000016_5.0	GS115_000016	TCACGGATCAAATAAATTCA	CP014715.1:38164	-	30	0	0	0	0	0	0	0.54	0.47	41.52	0.57	46.45	0.50402	2.96372	1
GS115_000016_6.0	GS115_000016	GATTTATCAGGAGCCTATGA	CP014715.1:38100	+	40	0	0	0	0	0	0	0.51	0.18	44.37	0.58	53.19	0.656519	2.90212	1
GS115_000017_1.0	GS115_000017	TATCATTGCAGAGGCTACCG	CP014715.1:39666	+	50	0	0	0	0	0	0	0.65	0.65	65.78	0.56	80.67	0.323518	3.64802	1
GS115_000017_2.0	GS115_000017	AGACTCTCAGATTAGGGCAT	CP014715.1:39762	+	45	0	0	0	0	0	0	0.57	0.61	58.44	0.63	51.21	0.591391	3.49789	1
GS115_000017_3.0	GS115_000017	CTCAGATTAGGGCATCGGCT	CP014715.1:39767	+	55	0	0	0	0	0	0	0.49	0.37	60.6	0.59	22.9	0.725013	3.01001	1
GS115_000017_4.0	GS115_000017	TTCTCAAAGTATCATTGCAG	CP014715.1:39657	+	35	0	0	0	0	0	0	0.69	0.22	63.39	0.59	78.64	-0.0584398	2.86186	1
GS115_000017_5.0	GS115_000017	TGAGTATCTCATTCAAAATG	CP014715.1:39852	-	30	0	0	0	0	0	0	0.54	0.22	56.32	0.6	71.83	0.168355	2.80985	1
GS115_000017_6.0	GS115_000017	ACGCGCTTGCGTCAGGGCCT	CP014715.1:39683	-	70	0	0	0	0	0	0	0.53	0.25	39.3	0.65	14.93	0.749313	2.72161	1
GS115_000018_1.0	GS115_000018	AGTCCGGGCAAGATCACCAA	CP014715.1:44213	+	55	0	0	0	0	0	0	0.69	0.73	66.99	0.69	92.13	0.702358	4.40356	1
GS115_000018_2.0	GS115_000018	TGGCTCGTTCAGATGTACGT	CP014715.1:44182	+	50	0	0	0	0	0	0	0.65	0.51	69.46	0.64	91.4	0.620965	4.02957	1
GS115_000018_3.0	GS115_000018	ATAATCTTCTCTCTTCACAA	CP014715.1:44330	-	30	0	0	0	0	0	0	0.52	0.83	67.32	0.54	96.29	0.496718	4.02282	1
GS115_000018_4.0	GS115_000018	GTGAAGAGAGAAGATTATCG	CP014715.1:44335	+	40	0	0	0	0	0	0	0.62	0.61	69.61	0.58	96.38	0.486118	3.95602	1
GS115_000018_5.0	GS115_000018	TCTGAACGAGCCAGGAAGGA	CP014715.1:44172	-	55	0	0	0	0	0	0	0.57	0.51	60.38	0.63	84.22	0.676668	3.83267	1
GS115_000018_6.0	GS115_000018	TTCGGGAGGTGTGACTACCG	CP014715.1:44112	-	60	0	0	0	0	0	0	0.64	0.21	70.08	0.66	89.45	0.632262	3.73756	1
GS115_000019_1.0	GS115_000019	TTTGCCGTCAATGAAACCCT	CP014715.1:45461	-	45	0	0	0	0	0	0	0.63	0.56	62.47	0.66	84.74	0.720196	4.0423	1
GS115_000019_2.0	GS115_000019	GTCAACCTCCTGAGAACCCA	CP014715.1:45445	+	55	0	0	0	0	0	0	0.52	0.64	62.15	0.6	89.85	0.60991	3.88991	1
GS115_000019_3.0	GS115_000019	GTAATAAGTCATCGGTTGCA	CP014715.1:45522	-	40	0	0	0	0	0	0	0.37	0.79	59.21	0.6	80.68	0.550373	3.70927	1
GS115_000019_4.0	GS115_000019	GATGCCGTATGTGCTTGCTA	CP014715.1:45416	-	50	0	0	0	0	0	0	0.53	0.31	63.13	0.61	74.32	0.691646	3.51615	1
GS115_000019_5.0	GS115_000019	CTGAGAGAATTCATCTACCA	CP014715.1:45367	-	40	0	0	0	0	0	0	0.59	0.46	50.22	0.62	65.71	0.598571	3.42787	1
GS115_000019_6.0	GS115_000019	TGCTCTGTAACGGGCAGTGG	CP014715.1:45623	-	60	0	0	0	0	0	0	0.58	0.19	54.1	0.64	69.01	0.785721	3.42682	1
GS115_000020_1.0	GS115_000020	TGACGGTGCTGACTAAGGCG	CP014715.1:47180	+	60	0	0	0	0	0	0	0.71	0.72	70.18	0.6	97.95	0.716087	4.42739	1
GS115_000020_2.0	GS115_000020	TTAGTCAGCACCGTCAGCAA	CP014715.1:47173	-	50	0	0	0	0	0	0	0.72	0.51	57.63	0.63	86.89	0.638881	3.94408	1
GS115_000020_3.0	GS115_000020	TTTGTGTATGTCTTGTGGGG	CP014715.1:47228	-	45	0	0	0	0	0	0	0.64	0.33	62.86	0.65	54.74	0.760147	3.55615	1
GS115_000020_4.0	GS115_000020	ACGTTTGTGTATGTCTTGTG	CP014715.1:47231	-	40	0	0	0	0	0	0	0.47	0.06	66.05	0.69	91.86	0.674824	3.47392	1
GS115_000020_5.0	GS115_000020	GAATGATTTATCTTTTACCA	CP014715.1:47403	+	25	0	0	0	0	0	0	0.57	0.28	47.11	0.54	55.41	0.671459	3.08666	1
GS115_000020_6.0	GS115_000020	TTTGCTGACGGTGCTGACTA	CP014715.1:47175	+	50	0	0	0	0	0	0	0.57	0.09	46.7	0.64	59.32	0.707553	3.06775	1
GS115_000021_1.0	GS115_000021	GTTATCCTGGAAGCTGTGGG	CP014715.1:49422	+	55	0	0	0	0	0	0	0.59	0.81	70.28	0.65	95.07	0.710979	4.41448	1
GS115_000021_2.0	GS115_000021	ACAATGTTGATTTTCAGACG	CP014715.1:49397	-	35	0	0	0	0	0	0	0.66	0.7	66.61	0.59	86.02	0.654905	4.13121	1
GS115_000021_3.0	GS115_000021	TCAGACGCGGTTTAGCCGGA	CP014715.1:49384	-	60	0	0	0	0	0	0	0.61	0.79	53.7	0.62	76.61	0.507678	3.83078	1
GS115_000021_4.0	GS115_000021	TGTTCACGACGAAGCCTGTG	CP014715.1:49529	-	55	0	0	0	0	0	0	0.4	0.33	66.27	0.63	98.24	0.635399	3.6405	1
GS115_000021_5.0	GS115_000021	TTTGTTCACGACGAAGCCTG	CP014715.1:49531	-	50	0	0	0	0	0	0	0.61	0.24	56	0.66	84.91	0.419591	3.33869	1
GS115_000021_6.0	GS115_000021	TTTCACAATACTAGATGAGG	CP014715.1:49361	+	35	0	0	0	0	0	0	0.71	0.11	63.44	0.58	75.24	0.522774	3.30957	1
GS115_000022_1.0	GS115_000022	ACTGTATCCACAACATGACG	CP014715.1:50553	-	45	0	0	0	0	0	0	0.71	0.72	69.64	0.61	98.13	0.590355	4.30806	1
GS115_000022_2.0	GS115_000022	AAACGATGATAAACACACGG	CP014715.1:50702	-	40	0	0	0	0	0	0	0.76	0.57	75.08	0.61	90.02	0.609852	4.20085	1
GS115_000022_3.0	GS115_000022	ACCCAGCCAAATACTCCTGA	CP014715.1:50604	-	50	0	0	0	0	0	0	0.57	0.65	61.82	0.59	97.02	0.630582	4.02898	1
GS115_000022_4.0	GS115_000022	TGTTGTGGATACAGTGCCGG	CP014715.1:50561	+	55	0	0	0	0	0	0	0.67	0.48	67.33	0.69	90.68	0.496708	3.91681	1
GS115_000022_5.0	GS115_000022	CGATACCGAAGATCCTTGAG	CP014715.1:50434	-	50	0	0	0	0	0	0	0.5	0.31	70.28	0.6	94.22	0.683699	3.7387	1
GS115_000022_6.0	GS115_000022	TACCGAAGATCCTTGAGTGG	CP014715.1:50431	-	50	0	0	0	0	0	0	0.64	0.39	61.95	0.63	80.69	0.635314	3.72171	1
GS115_000023_1.0	GS115_000023	CGTAGTTGTGAATGTATCCG	CP014715.1:53612	-	45	0	0	0	0	0	0	0.53	0.55	66.77	0.62	73.21	0.75539	3.85519	1
GS115_000023_2.0	GS115_000023	AGAGTCTTTATCGAGAAAGA	CP014715.1:53400	+	35	0	0	0	0	0	0	0.63	0.29	63.19	0.56	84.18	0.694169	3.64787	1
GS115_000023_3.0	GS115_000023	TGGTTGTTGAAGTCCCCCGT	CP014715.1:53488	+	55	0	0	0	0	0	0	0.57	0.32	57.68	0.64	83.83	0.688666	3.63377	1
GS115_000023_4.0	GS115_000023	CGTGGAAAGGAGATACGACT	CP014715.1:53423	-	50	0	0	0	0	0	0	0.56	0.32	58.13	0.6	84.17	0.724191	3.62719	1
GS115_000023_5.0	GS115_000023	CGTAACTGTTTCCCTCACCA	CP014715.1:53595	+	50	0	0	0	0	0	0	0.5	0.64	69.11	0.57	85.7	0.349056	3.60716	1
GS115_000023_6.0	GS115_000023	TTATGCTGACGAATCCAAGA	CP014715.1:53456	+	40	0	0	0	0	0	0	0.58	0.59	63.03	0.61	70.83	0.437879	3.55648	1
GS115_000024_1.0	GS115_000024	GGAACGAACGGTGAAACAAG	CP014715.1:54849	-	50	0	0	0	0	0	0	0.69	0.72	66.25	0.64	92.22	0.7161	4.3508	1
GS115_000024_2.0	GS115_000024	GGTGAAACAAGAGGTTGCGA	CP014715.1:54840	-	50	0	0	0	0	0	0	0.65	0.62	67.35	0.57	90.99	0.713515	4.13692	1
GS115_000024_3.0	GS115_000024	CAAACCGCAGATCTTTACGA	CP014715.1:54946	+	45	0	0	0	0	0	0	0.68	0.73	70.26	0.57	97.9	0.444945	4.10655	1
GS115_000024_4.0	GS115_000024	GCAAACCGCAGATCTTTACG	CP014715.1:54945	+	50	0	0	0	0	0	0	0.56	0.76	68.48	0.54	89.11	0.577561	4.01346	1
GS115_000024_5.0	GS115_000024	TACTCATCATACCCACACAA	CP014715.1:54969	-	40	0	0	0	0	0	0	0.55	0.32	69.27	0.59	89.1	0.780862	3.82456	1
GS115_000024_6.0	GS115_000024	ATGGCCCTCGTAAAGATCTG	CP014715.1:54950	-	50	0	0	0	0	0	0	0.52	0.69	69.69	0.63	71.3	0.393485	3.64338	1
GS115_000025_1.0	GS115_000025	GTAACGAAGATACAATTGAA	CP014715.1:55165	+	30	0	0	0	0	0	0	0.55	0.58	55.98	0.6	91.96	0.548427	3.75783	1
GS115_000025_2.0	GS115_000025	TGACGACAGAGGAATAGAAG	CP014715.1:55334	+	45	0	0	0	0	0	0	0.65	0.36	64.45	0.58	95.12	0.187086	3.37279	1
GS115_000025_3.0	GS115_000025	ATTAAAGCATACTCCAAACA	CP014715.1:55073	+	30	0	0	0	0	0	0	0.58	0.19	60.55	0.58	80.86	0.604498	3.3686	1
GS115_000025_4.0	GS115_000025	CTAAACGCTTCTGACGACAG	CP014715.1:55323	+	50	0	0	0	0	0	0	0.67	0.48	68.21	0.64	97.07	-0.121227	3.32157	1
GS115_000025_5.0	GS115_000025	TAAACTCGAGCTTCCTTGGG	CP014715.1:55106	+	50	0	0	0	0	0	0	0.53	0.09	55.78	0.61	58.28	0.758952	3.12955	1
GS115_000025_6.0	GS115_000025	CAAGGAAGCTCGAGTTTAAG	CP014715.1:55101	-	45	0	0	0	0	0	0	0.46	0.43	51.39	0.6	42.76	0.677981	3.10948	1
GS115_000026_1.0	GS115_000026	GAGACTATAGACATCTTGGA	CP014715.1:56355	-	40	0	0	0	0	0	0	0.5	0.82	65.5	0.62	90.53	0.473306	3.97361	1
GS115_000026_2.0	GS115_000026	GATCTTGAAACTGCTGATGG	CP014715.1:56215	-	45	0	0	0	0	0	0	0.7	0.46	63.73	0.64	90.79	0.627669	3.97287	1
GS115_000026_3.0	GS115_000026	GCGTACGTGGAAGCATGAGA	CP014715.1:56434	+	55	0	0	0	0	0	0	0.69	0.48	59.58	0.63	95.4	0.578355	3.92816	1
GS115_000026_4.0	GS115_000026	AAAAGCAGAGAATCAGTAGA	CP014715.1:56184	+	35	0	0	0	0	0	0	0.58	0.48	57.55	0.63	91.04	0.681818	3.85772	1
GS115_000026_5.0	GS115_000026	GCTCAACGTCAGACAGGAAG	CP014715.1:56275	+	55	0	0	0	0	0	0	0.67	0.6	49.98	0.6	72.39	0.701645	3.79534	1
GS115_000026_6.0	GS115_000026	GCAAGTGCTCAACGTCAGAC	CP014715.1:56269	+	55	0	0	0	0	0	0	0.48	0.53	55.72	0.59	58.68	0.785337	3.52934	1
GS115_000027_1.0	GS115_000027	TCTTTGTGAAACGGGAGGGG	CP014715.1:59490	+	55	0	0	0	0	0	0	0.67	0.49	52.28	0.64	70.86	0.732085	3.76348	1
GS115_000027_2.0	GS115_000027	TGCTACCATTACTATTGCCG	CP014715.1:59540	+	45	0	0	0	0	0	0	0.62	0.41	58.14	0.56	81.89	0.702166	3.69247	1
GS115_000027_3.0	GS115_000027	TACCAAAAGAGTGTGAACCA	CP014715.1:59557	-	40	0	0	0	0	0	0	0.63	0.44	75.25	0.6	84.05	0.383208	3.64621	1
GS115_000027_4.0	GS115_000027	TGGGTCGCAAGGCAACAAGA	CP014715.1:59634	-	55	0	0	0	0	0	0	0.68	0.64	71.88	0.67	98.77	-0.0645262	3.63197	1
GS115_000027_5.0	GS115_000027	ACTCTTCTTTGTGAAACGGG	CP014715.1:59485	+	45	0	0	0	0	0	0	0.72	0.19	62.89	0.64	76.09	0.666898	3.6067	1
GS115_000027_6.0	GS115_000027	ATGGGTCGCAAGGCAACAAG	CP014715.1:59635	-	55	0	0	0	0	0	0	0.71	0.22	60.3	0.68	76.56	0.628015	3.60661	1
GS115_000028_1.0	GS115_000028	CAGATCTGTAGCTAATTGTG	CP014715.1:60078	-	40	0	0	0	0	0	0	0.46	0.36	70.07	0.63	94.81	0.655491	3.75429	1
GS115_000028_2.0	GS115_000028	TGACATGGCTGAGAAGATTG	CP014715.1:60234	+	45	0	0	0	0	0	0	0.51	0.2	73.23	0.61	73.48	0.725715	3.51282	1
GS115_000028_3.0	GS115_000028	GGTCCTTCAACATCTCCTCA	CP014715.1:60051	-	50	0	0	0	0	0	0	0.47	0.51	56.15	0.53	61.7	0.530082	3.21858	1
GS115_000028_4.0	GS115_000028	GATAAGATAGTATTGGATGT	CP014715.1:60130	+	30	0	0	0	0	0	0	0.47	0.21	53.92	0.57	65.83	0.729609	3.17711	1
GS115_000028_5.0	GS115_000028	GATTCCAAAATGGTCGTAAG	CP014715.1:60029	-	40	0	0	0	0	0	0	0.51	0.26	59.65	0.6	65.3	0.499527	3.11903	1
GS115_000028_6.0	GS115_000028	GAGAAGATTGTGGAATTGAA	CP014715.1:60244	+	35	0	0	0	0	0	0	0.45	0.42	50.21	0.63	30.73	0.675718	2.98512	1
GS115_000029_1.0	GS115_000029	ACGGAGATAACAGTAACTTG	CP014715.1:62048	+	40	0	0	0	0	0	0	0.68	0.33	70.09	0.6	91.76	0.678327	3.90683	1
GS115_000029_2.0	GS115_000029	AGGCACCTTGACCTGAACGG	CP014715.1:61812	+	60	0	0	0	0	0	0	0.72	0.45	68.97	0.66	86.63	0.484076	3.87008	1
GS115_000029_3.0	GS115_000029	GCCTTCGGTAACATGTGTCG	CP014715.1:61793	-	55	0	0	0	0	0	0	0.59	0.25	62.69	0.62	83.99	0.678827	3.60563	1
GS115_000029_4.0	GS115_000029	CAGATTGAACAATGTCACCA	CP014715.1:61968	+	40	0	0	0	0	0	0	0.56	0.33	71.72	0.57	85.84	0.486359	3.52196	1
GS115_000029_5.0	GS115_000029	GTTACTGTTATCTCCGTCGA	CP014715.1:62042	-	45	0	0	0	0	0	0	0.54	0.26	62.47	0.63	80.62	0.630778	3.49168	1
GS115_000029_6.0	GS115_000029	AGTTACTGTTATCTCCGTCG	CP014715.1:62043	-	45	0	0	0	0	0	0	0.59	0.26	62.01	0.61	88.2	0.4617	3.4238	1
GS115_000030_1.0	GS115_000030	CACTGAAAGGCTTCAACCAG	CP014715.1:62568	-	50	0	0	0	0	0	0	0.71	0.23	60.98	0.64	87.47	0.603784	3.66828	1
GS115_000030_2.0	GS115_000030	TCACTGAAAGGCTTCAACCA	CP014715.1:62569	-	45	0	0	0	0	0	0	0.64	0.51	59.64	0.59	78.03	0.517416	3.63412	1
GS115_000030_3.0	GS115_000030	GTATGGGTTTCAAGTGAACA	CP014715.1:62688	+	40	0	0	0	0	0	0	0.53	0.17	66.14	0.57	80.64	0.82486	3.56266	1
GS115_000030_4.0	GS115_000030	TAATGAGAGGCGAATCTACA	CP014715.1:62526	-	40	0	0	0	0	0	0	0.45	0.31	59.44	0.57	94.26	0.651331	3.51833	1
GS115_000030_5.0	GS115_000030	GTAGATTCGCCTCTCATTAA	CP014715.1:62530	+	40	0	0	0	0	0	0	0.44	0.67	31.98	0.6	57.45	0.742185	3.34648	1
GS115_000030_6.0	GS115_000030	CTCACTGAAAGGCTTCAACC	CP014715.1:62570	-	50	0	0	0	0	0	0	0.52	0.09	52.3	0.57	77.24	0.746802	3.2222	1
GS115_000031_1.0	GS115_000031	CTGCTCCGTTTAACTTCCAG	CP014715.1:64847	-	50	0	0	0	0	0	0	0.67	0.76	71.75	0.67	85.93	0.655582	4.33238	1
GS115_000031_2.0	GS115_000031	TAGTGGCAGACGAAGCTGAA	CP014715.1:65056	-	50	0	0	0	0	0	0	0.5	0.62	66.05	0.65	92.15	0.536626	3.88863	1
GS115_000031_3.0	GS115_000031	TTAGTGGCAGACGAAGCTGA	CP014715.1:65057	-	50	0	0	0	0	0	0	0.65	0.38	63.86	0.61	92.61	0.656659	3.86136	1
GS115_000031_4.0	GS115_000031	GGAATCTTCAGAGCTGCCCA	CP014715.1:65113	+	55	0	0	0	0	0	0	0.56	0.69	67.53	0.57	97.69	-0.1712	3.301	1
GS115_000031_5.0	GS115_000031	CTTCGTCTGCCACTAATGCT	CP014715.1:65064	+	50	0	0	0	0	0	0	0.47	0.36	57.75	0.6	67.19	0.493096	3.1725	1
GS115_000031_6.0	GS115_000031	TATGACGAAACCCCTGCCGC	CP014715.1:64831	+	60	0	0	0	0	0	0	0.6	0.09	51.44	0.59	60.95	0.654997	3.0589	1
GS115_000032_1.0	GS115_000032	AGCAACATCAGCAACATCAG	CP014715.1:69036	-	45	0	0	0	0	0	0	0.64	0.67	69.43	0.61	96.23	0.645269	4.22187	1
GS115_000032_2.0	GS115_000032	ACTTCGTAATCAAATATCCG	CP014715.1:69103	+	35	0	0	0	0	0	0	0.63	0.59	67.97	0.53	94.68	0.675436	4.05194	1
GS115_000032_3.0	GS115_000032	GTTTTATCAGGAATATGTGA	CP014715.1:69145	+	30	0	0	0	0	0	0	0.6	0.72	62.77	0.6	91.28	0.533816	3.99432	1
GS115_000032_4.0	GS115_000032	TTCGGTCTATGATAGTTCTG	CP014715.1:69214	+	40	0	0	0	0	0	0	0.57	0.67	65.91	0.66	84.43	0.482785	3.88618	1
GS115_000032_5.0	GS115_000032	CGGTGCTTGATATATATATG	CP014715.1:69165	+	35	0	0	0	0	0	0	0.47	0.24	62.93	0.57	66.14	0.586463	3.15716	1
GS115_000032_6.0	GS115_000032	TGGCAAATGCGGTAACTGTT	CP014715.1:69123	+	45	0	0	0	0	0	0	0.32	0.43	48.93	0.66	30.94	0.618199	2.8269	1
GS115_000033_1.0	GS115_000033	GTTTGGCAGAGCGTTCACAG	CP014715.1:69782	+	55	0	0	0	0	0	0	0.76	0.64	76.59	0.63	98.6	0.684167	4.46607	1
GS115_000033_6.0	GS115_000033	GTTCACAGAGGCCTACAGAC	CP014715.1:69794	+	55	0	0	0	0	0	0	0.59	0.51	61.31	0.59	97.28	0.632455	3.90835	1
GS115_000034_1.0	GS115_000034	GTAATGATTCTTCTGTCCAG	CP014715.1:71515	+	40	0	0	0	0	0	0	0.62	0.75	75.17	0.63	94.45	0.671704	4.3679	1
GS115_000034_2.0	GS115_000034	TTGAGATTAAAAATGCCTCG	CP014715.1:71368	-	35	0	0	0	0	0	0	0.64	0.83	68.99	0.59	66.36	0.592894	4.00639	1
GS115_000034_6.0	GS115_000034	ATGAAAGAGTCTATCCAACT	CP014715.1:71699	+	35	0	0	0	0	0	0	0.45	0.03	61.22	0.63	30.54	0.650395	2.678	1
GS115_000034_3.0	GS115_000034	AGACACTGGAACCAACCTCG	CP014715.1:71353	+	55	0	0	0	0	0	0	0.64	0.16	72.94	0.59	87.17	0.653984	3.6450843329027798	1
GS115_000034_4.0	GS115_000034	GAATACGTCAGACAGAAAAC	CP014715.1:71276	-	40	0	0	0	0	0	0	0.54	0.31	48.42	0.54	63.51	0.78119	3.29049	1
GS115_000034_5.0	GS115_000034	GTGAATATAGACACAAGAAC	CP014715.1:71416	-	35	0	0	0	0	0	0	0.6	0.37	53.95	0.61	63.33	0.431431	3.18423	1
GS115_000035_1.0	GS115_000035	GCGATGTAGATGACAACTTG	CP014715.1:72127	-	45	0	0	0	0	0	0	0.56	0.27	68.08	0.61	72.2	0.745876	3.58868	1
GS115_000035_2.0	GS115_000035	TCTAAACTTTCGTCATCCAA	CP014715.1:71924	-	35	0	0	0	0	0	0	0.59	0.33	58.43	0.64	84.44	0.377593	3.36629	1
GS115_000035_3.0	GS115_000035	GGCGATGTAGATGACAACTT	CP014715.1:72128	-	45	0	0	0	0	0	0	0.49	0.19	50.61	0.62	65.75	0.666509	3.13011	1
GS115_000035_4.0	GS115_000035	TATTTCCGAGCCCCAGGACT	CP014715.1:72066	+	55	0	0	0	0	0	0	0.53	0.16	51.32	0.63	49.68	0.734237	3.06424	1
GS115_000035_5.0	GS115_000035	GCTTTCAAGGATACTGCCAT	CP014715.1:71908	+	45	0	0	0	0	0	0	0.47	0.43	54.22	0.63	44.18	0.478877	2.99288	1
GS115_000035_6.0	GS115_000035	TGGCGATGTAGATGACAACT	CP014715.1:72129	-	45	0	0	0	0	0	0	0.46	0.05	58.84	0.62	59.37	0.449997	2.7621	1
GS115_000036_1.0	GS115_000036	GTTGTGATAACAGCATTGGG	CP014715.1:75670	+	45	0	0	0	0	0	0	0.7	0.8	75.13	0.61	97.67	0.714169	4.55217	1
GS115_000036_2.0	GS115_000036	TCTTAGATATGTTAACCCCT	CP014715.1:75415	-	35	0	0	0	0	0	0	0.59	0.72	62.65	0.58	78.07	0.493278	3.79048	1
GS115_000036_3.0	GS115_000036	TGACCTACAGGATCCCCCAA	CP014715.1:75586	-	55	0	0	0	0	0	0	0.56	0.46	63.77	0.65	79.99	0.611504	3.7191	1
GS115_000036_4.0	GS115_000036	ACGGTCAGCAGCCTAGGAAG	CP014715.1:75528	-	60	0	0	0	0	0	0	0.7	0.2	52.63	0.65	98.49	0.657288	3.71849	1
GS115_000036_5.0	GS115_000036	AAGGCAGGGCGATCTCGGGA	CP014715.1:75610	+	65	0	0	0	0	0	0	0.62	0.12	64.7	0.67	75.96	0.792805	3.6094	1
GS115_000036_6.0	GS115_000036	CTTGCAAGATTGTTACAAGA	CP014715.1:75547	-	35	0	0	0	0	0	0	0.61	0.39	64.58	0.62	70.34	0.448935	3.41814	1
GS115_000037_1.0	GS115_000037	TTAAAAAAAGACCTCCGCGA	CP014715.1:76896	+	40	0	0	0	0	0	0	0.68	0.67	63.02	0.59	79.74	0.700217	4.06782	1
GS115_000037_3.0	GS115_000037	GGTTCAATTCCCCGTCGCGG	CP014715.1:76907	-	65	0	0	0	0	0	0	0.65	0.45	65.19	0.58	68.49	0.175156	3.19196	1
GS115_000037_4.0	GS115_000037	GGAGGTCTTTTTTTAAATTG	CP014715.1:76889	-	30	0	0	0	0	0	0	0.53	0.09	52.56	0.6	5.35	0.461048	2.26015	1
GS115_000037_5.0	GS115_000037	TAAAAAAAGACCTCCGCGAC	CP014715.1:76897	+	45	0	0	0	0	0	1	0.48	0.03	51.19	0.61	16.95	0.178201	1.9796	2
GS115_000037_2.0	GS115_000037	AAAAAAAGACCTCCGCGACG	CP014715.1:76898	+	50	0	0	0	0	1	3	0.6	0.46	66.12	0.59	75.93	0.594985	3.66549	8
GS115_000038_1.0	GS115_000038	GTGAGGGATTGGATACAGAA	CP014715.1:77460	-	45	0	0	0	0	0	0	0.63	0.65	69.82	0.66	88.75	0.727682	4.25338	1
GS115_000038_2.0	GS115_000038	TGTCTGAGTAGCATATGGAG	CP014715.1:77421	-	45	0	0	0	0	0	0	0.72	0.41	74.26	0.61	85.26	0.586332	3.92153	1
GS115_000038_3.0	GS115_000038	CCTCCAATAGAAACCATCCC	CP014715.1:77383	+	50	0	0	0	0	0	0	0.51	0.79	60.64	0.57	58.33	0.620418	3.68012	1
GS115_000038_4.0	GS115_000038	CGAGGTCTAGATCACGGTCG	CP014715.1:77636	+	60	0	0	0	0	0	0	0.63	0.32	60.17	0.66	80.05	0.662605	3.6748	1
GS115_000038_5.0	GS115_000038	GCTAATGTCTGAGTAGCATA	CP014715.1:77426	-	40	0	0	0	0	0	0	0.51	0.41	55.37	0.58	66.89	0.746036	3.46864	1
GS115_000038_6.0	GS115_000038	GGGGATGGTTTCTATTGGAG	CP014715.1:77381	-	50	0	0	0	0	0	0	0.62	0.35	63.55	0.66	67.09	0.508859	3.44526	1
GS115_000039_1.0	GS115_000039	TCAAGATCACAGTCGCCTAG	CP014715.1:80626	+	50	0	0	0	0	0	0	0.61	0.87	71.48	0.61	95.53	0.361879	4.12198	1
GS115_000039_2.0	GS115_000039	GATGAAAAACCTCAATCCCA	CP014715.1:80598	+	40	0	0	0	0	0	0	0.68	0.23	66.37	0.58	86.41	0.580552	3.59835	1
GS115_000039_3.0	GS115_000039	TGGCGAACTAATCTCCGTAC	CP014715.1:80726	-	50	0	0	0	0	0	0	0.54	0.24	60.31	0.69	65.62	0.705167	3.43447	1
GS115_000039_4.0	GS115_000039	CGACCTATTATGGGAGAAGG	CP014715.1:80699	-	50	0	0	0	0	0	0	0.67	0.25	63.39	0.62	54.95	0.678558	3.40196	1
GS115_000039_5.0	GS115_000039	TAATAGGTCGTCTTCCCGTA	CP014715.1:80712	+	45	0	0	0	0	0	0	0.42	0.6	61.41	0.68	56.17	0.47457	3.35037	1
GS115_000039_6.0	GS115_000039	GTGGCGAACTAATCTCCGTA	CP014715.1:80727	-	50	0	0	0	0	0	0	0.5	0.28	57.92	0.62	71.49	0.565514	3.25961	1
GS115_000040_1.0	GS115_000040	GTGGATGCTGACTTGATCGA	CP014715.1:84008	-	50	0	0	0	0	0	0	0.63	0.48	67.94	0.66	85.07	0.681155	3.98125	1
GS115_000040_2.0	GS115_000040	GCAGTCATTCCAGCTGTCCA	CP014715.1:84163	+	55	0	0	0	0	0	0	0.56	0.4	62.43	0.61	91.71	0.603312	3.71471	1
GS115_000040_3.0	GS115_000040	TGGATGCTGACTTGATCGAG	CP014715.1:84007	-	50	0	0	0	0	0	0	0.64	0.35	67.83	0.63	67.84	0.696709	3.67341	1
GS115_000040_4.0	GS115_000040	CGTGGATGCTGACTTGATCG	CP014715.1:84009	-	55	0	0	0	0	0	0	0.61	0.23	66.87	0.6	85.86	0.551591	3.51889	1
GS115_000040_5.0	GS115_000040	GACGGAGTCGTTGTACTTGG	CP014715.1:83948	-	55	0	0	0	0	0	0	0.55	0.38	59.89	0.67	66.5	0.654826	3.51873	1
GS115_000040_6.0	GS115_000040	AGCGGTGCCACTCTCAACGT	CP014715.1:83913	-	60	0	0	0	0	0	0	0.63	0.17	60.8	0.63	73.47	0.657195	3.4299	1
GS115_000041_1.0	GS115_000041	ATCGAGGTACCAATTAACGA	CP014715.1:87170	-	40	0	0	0	0	0	0	0.76	0.6	73.43	0.59	94.01	0.812253	4.43665	1
GS115_000041_2.0	GS115_000041	ATTCTGTCATGGATGGAGAG	CP014715.1:87378	+	45	0	0	0	0	0	0	0.66	0.42	70.42	0.64	80.35	0.690851	3.91855	1
GS115_000041_3.0	GS115_000041	GGAGGTGCTCTTTTGAACGA	CP014715.1:87338	+	50	0	0	0	0	0	0	0.62	0.56	55.93	0.61	85.24	0.626277	3.82798	1
GS115_000041_4.0	GS115_000041	ACTGTCAATCAACTCAAAGA	CP014715.1:87317	+	35	0	0	0	0	0	0	0.63	0.25	59.49	0.6	96.1	0.540902	3.5768	1
GS115_000041_5.0	GS115_000041	GCATATCAAAGAAGACGCGT	CP014715.1:87400	+	45	0	0	0	0	0	0	0.59	0.41	57.63	0.56	79.8	0.455157	3.38946	1
GS115_000041_6.0	GS115_000041	GAATTCTGTCATGGATGGAG	CP014715.1:87376	+	45	0	0	0	0	0	0	0.6	0.08	60.47	0.61	74.86	0.636284	3.27958	1
GS115_000042_1.0	GS115_000042	GAGATTAGAACAGCTGACAG	CP014715.1:89998	-	45	0	0	0	0	0	0	0.7	0.61	70.91	0.65	99.24	0.577393	4.23889	1
GS115_000042_2.0	GS115_000042	CGGGGGTTTGGAGTAAAGAA	CP014715.1:89959	+	50	0	0	0	0	0	0	0.68	0.47	50.17	0.65	52.59	0.62745	3.45505	1
GS115_000042_3.0	GS115_000042	GAGTATCTGCTTAAATTCGG	CP014715.1:89942	+	40	0	0	0	0	0	0	0.63	0.36	66.01	0.65	77.04	0.27798	3.34848	1
GS115_000042_4.0	GS115_000042	ACTCGACTCTCTATCTGACT	CP014715.1:89923	-	45	0	0	0	0	0	0	0.48	0.18	68.11	0.6	65.23	0.666978	3.26038	1
GS115_000042_5.0	GS115_000042	ATGGACAGGAACAGAGTCAC	CP014715.1:89803	-	50	0	0	0	0	0	0	0.55	0.04	56.09	0.66	69.75	0.732129	3.24053	1
GS115_000042_6.0	GS115_000042	CTCTCTTCCCCGTCATGAGG	CP014715.1:90068	-	60	0	0	0	0	0	0	0.67	0.18	52.41	0.6	63.39	0.528938	3.13694	1
GS115_000043_1.0	GS115_000043	GAACTGCCTTAGTAAGATGG	CP014715.1:91166	-	45	0	0	0	0	0	0	0.72	0.47	68.95	0.65	96.6	0.633384	4.12888	1
GS115_000043_2.0	GS115_000043	GAACTCACAGACCCCAAGAA	CP014715.1:91192	+	50	0	0	0	0	0	0	0.56	0.64	63.23	0.62	90.34	0.648174	4.00387	1
GS115_000043_3.0	GS115_000043	ACATGAGTTGACTATTAGAG	CP014715.1:91128	-	35	0	0	0	0	0	0	0.6	0.44	61.54	0.63	85.69	0.779591	3.92189	1
GS115_000043_4.0	GS115_000043	GCTGGGGTAAAGCGGAAGGT	CP014715.1:91360	-	60	0	0	0	0	0	0	0.61	0.57	58.7	0.63	82.17	0.626982	3.84568	1
GS115_000043_5.0	GS115_000043	GGTAAAGCGGAAGGTAGGTG	CP014715.1:91355	-	55	0	0	0	0	0	0	0.58	0.4	55.05	0.62	83.14	0.700709	3.68261	1
GS115_000043_6.0	GS115_000043	GTTTGGATGGTATATGGCTG	CP014715.1:91376	-	45	0	0	0	0	0	0	0.62	0.42	49.74	0.62	77.19	0.718157	3.64746	1
GS115_000044_1.0	GS115_000044	TCATTCGTATCAAAAAACGC	CP014715.1:92180	-	35	0	0	0	0	0	0	0.74	0.8	66.59	0.53	92.15	0.49448	4.15188	1
GS115_000044_2.0	GS115_000044	GTAATGAGAGCAACTGCAAG	CP014715.1:92344	+	45	0	0	0	0	0	0	0.61	0.64	60.01	0.59	89.58	0.597792	3.93369	1
GS115_000044_3.0	GS115_000044	CTACAACTATAGGGGAACGT	CP014715.1:92124	-	45	0	0	0	0	0	0	0.53	0.73	65.67	0.57	75.95	0.600209	3.84641	1
GS115_000044_4.0	GS115_000044	TGGGTGGGCCTTCTATGGGT	CP014715.1:92438	+	60	0	0	0	0	0	0	0.62	0.19	66.17	0.68	82.76	0.604386	3.58369	1
GS115_000044_5.0	GS115_000044	TATGTTTCTAGAGTGTAGCA	CP014715.1:92418	+	35	0	0	0	0	0	0	0.54	0.31	67.27	0.58	73.66	0.667788	3.50709	1
GS115_000044_6.0	GS115_000044	AGAGCTTCTCTCTACAGCAA	CP014715.1:92312	-	45	0	0	0	0	0	0	0.54	0.44	58.66	0.61	62.2	0.59199	3.39059	1
GS115_000045_1.0	GS115_000045	TCAATGGCAGCAATGTTGGA	CP014715.1:92899	+	45	0	0	0	0	0	0	0.54	0.67	67.33	0.61	84.7	0.273924	3.61422	1
GS115_000045_2.0	GS115_000045	GTTGACGGGTAGTCATAACG	CP014715.1:92743	-	50	0	0	0	0	0	0	0.65	0.3	72.73	0.62	93.69	0.355091	3.58929	1
GS115_000045_3.0	GS115_000045	ATCATTAAAGAACATATCTA	CP014715.1:93021	-	20	0	0	0	0	0	0	0.4	0.13	54.33	0.55	62.22	0.472444	2.71794	1
GS115_000045_4.0	GS115_000045	TGTCGTCTTCAATGCGTCAA	CP014715.1:92883	+	45	0	0	0	0	0	0	0.47	0.09	55.63	0.65	34.34	0.566914	2.67661	1
GS115_000045_5.0	GS115_000045	TGCGTCAATGGCAGCAATGT	CP014715.1:92895	+	50	0	0	0	0	0	0	0.4	0.02	47.06	0.62	23.48	0.764595	2.51	1
GS115_000045_6.0	GS115_000045	ATAGATATGTTCTTTAATGA	CP014715.1:93023	+	20	0	0	0	0	0	0	0.49	0.29	48.79	0.57	34.52	0.303493	2.48659	1
GS115_000046_1.0	GS115_000046	GAAGGAGCTGAGGTAAGCGA	CP014715.1:94819	+	55	0	0	0	0	0	0	0.78	0.87	65.43	0.67	99.8	0.43194	4.40424	1
GS115_000046_2.0	GS115_000046	ATCATCTGGAGAAGGAGCTG	CP014715.1:94809	+	50	0	0	0	0	0	0	0.59	0.12	65.37	0.59	81.92	0.692004	3.4649	1
GS115_000046_3.0	GS115_000046	TTTGACTATCTTATAATCTG	CP014715.1:94743	+	25	0	0	0	0	0	0	0.57	0.19	59.77	0.59	75.33	0.660527	3.36153	1
GS115_000046_4.0	GS115_000046	GTAAGCGAGGGTCGAGAGCG	CP014715.1:94831	+	65	0	0	0	0	0	0	0.56	0.32	57.12	0.64	75.14	0.391219	3.23382	1
GS115_000046_5.0	GS115_000046	CAGATTATAAGATAGTCAAA	CP014715.1:94740	-	25	0	0	0	0	0	0	0.6	0.35	50.32	0.58	68.98	0.328177	3.05118	1
GS115_000046_6.0	GS115_000046	AAGATAGTGCGTACGAAGAC	CP014715.1:94714	-	45	0	0	0	0	0	0	0.48	0.18	51.41	0.62	48.34	0.761061	3.03856	1
GS115_000047_1.0	GS115_000047	ACTCTTCTCCAAAGTCAGAG	CP014715.1:96428	-	45	0	0	0	0	0	0	0.53	0.58	66.74	0.57	91.8	0.543972	3.80937	1
GS115_000047_2.0	GS115_000047	GTACAAAGACCCCAACTCGT	CP014715.1:96384	+	50	0	0	0	0	0	0	0.54	0.64	61.82	0.56	89.34	0.502696	3.7543	1
GS115_000047_3.0	GS115_000047	AACAGACAGTCGTTGATGGC	CP014715.1:96457	-	50	0	0	0	0	0	0	0.53	0.21	55.6	0.6	66.93	0.598501	3.1638	1
GS115_000047_4.0	GS115_000047	GGTCAGAAAACCATCCACGT	CP014715.1:96407	-	50	0	0	0	0	0	0	0.65	0.37	68.12	0.57	85.46	-0.0201565	3.10564	1
GS115_000047_5.0	GS115_000047	CATGAACAGACAGTCGTTGA	CP014715.1:96461	-	45	0	0	0	0	0	0	0.54	0.11	53.3	0.63	73.4	0.458927	3.00593	1
GS115_000047_6.0	GS115_000047	AGAAAATGCATAGTCTAAAG	CP014715.1:96312	+	30	0	0	0	0	0	0	0.61	0.42	56.67	0.6	53.68	0.18292	2.91642	1
GS115_000048_2.0	GS115_000048	AAAAAAAAAGAAGTCTCCCA	CP014715.1:97032	+	30	0	0	0	0	0	0	0.62	0.27	65.87	0.6	79.01	0.545245	3.48404	1
GS115_000048_3.0	GS115_000048	TCGTGTAAGAATCCTCTCAG	CP014715.1:97123	-	45	0	0	0	0	0	0	0.62	0.29	73.74	0.62	97.29	0.136464	3.37676	1
GS115_000048_4.0	GS115_000048	GAAAAAAAAAGAAGTCTCCC	CP014715.1:97031	+	35	0	0	0	0	0	1	0.45	0.04	51.36	0.52	35.83	0.491947	2.37385	2
GS115_000048_1.0	GS115_000048	AAAAAAAAGAAGTCTCCCAG	CP014715.1:97033	+	35	0	0	0	0	0	2	0.68	0.51	77.77	0.62	98.99	0.701695	4.27929	3
GS115_000049_1.0	GS115_000049	GGATGAAACAGATTTCACCG	CP014715.1:98165	-	45	0	0	0	0	0	0	0.69	0.89	80.42	0.56	99.46	0.728277	4.66708	1
GS115_000049_2.0	GS115_000049	AATGTAGTCGACTTAACCGA	CP014715.1:98412	-	40	0	0	0	0	0	0	0.75	0.73	68.52	0.63	96.99	0.515093	4.28019	1
GS115_000049_3.0	GS115_000049	TGAGTTCTTGAATTGCAGTA	CP014715.1:98355	+	35	0	0	0	0	0	0	0.54	0.62	54.12	0.64	70.83	0.760692	3.81019	1
GS115_000049_4.0	GS115_000049	GGTTTCCAATGCCTGAAAGA	CP014715.1:98268	+	45	0	0	0	0	0	0	0.62	0.33	52.68	0.59	68.95	0.750707	3.50701	1
GS115_000049_5.0	GS115_000049	GACCACATATTTGAGAAGGC	CP014715.1:98236	-	45	0	0	0	0	0	0	0.47	0.42	55.91	0.58	64.05	0.804873	3.47447	1
GS115_000049_6.0	GS115_000049	TGGCGTCATCCGTATACTGT	CP014715.1:98288	+	50	0	0	0	0	0	0	0.52	0.25	60.35	0.61	83.34	0.571859	3.38876	1
GS115_000050_1.0	GS115_000050	GCAATTCTAAAGGAAGAGGC	CP014715.1:99021	+	45	0	0	0	0	0	0	0.62	0.5	59.33	0.61	75.19	0.64929	3.72449	1
GS115_000050_2.0	GS115_000050	GTTACAACAATCGCATGAGG	CP014715.1:98936	+	45	0	0	0	0	0	0	0.74	0.19	65.34	0.63	87.43	0.634515	3.72221	1
GS115_000050_3.0	GS115_000050	AGCAATTCTAAAGGAAGAGG	CP014715.1:99020	+	40	0	0	0	0	0	0	0.71	0.25	61.04	0.61	57.61	0.576396	3.3329	1
GS115_000050_4.0	GS115_000050	TGGAGAGTTTGCTAACGGGA	CP014715.1:98984	+	50	0	0	0	0	0	0	0.63	0.23	56.88	0.66	68.57	0.411163	3.18566	1
GS115_000050_5.0	GS115_000050	GTTCTTTCATTAAACAACAA	CP014715.1:98801	+	25	0	0	0	0	0	0	0.52	0.53	48.46	0.55	48.51	0.385229	2.95493	1
GS115_000050_6.0	GS115_000050	ACGAACCCACCCACTTCCAT	CP014715.1:98964	+	55	0	0	0	0	0	0	0.48	0.29	45.81	0.6	37.51	0.72624	2.92944	1
GS115_000051_1.0	GS115_000051	GATCAAGTCCAGGTCAAAGA	CP014715.1:100481	+	45	0	0	0	0	0	0	0.61	0.78	58.28	0.6	78.51	0.346847	3.70475	1
GS115_000051_2.0	GS115_000051	ACTTGATCAAATGCTAAGGT	CP014715.1:100466	-	35	0	0	0	0	0	0	0.62	0.26	60.78	0.6	78.84	0.700837	3.57704	1
GS115_000051_3.0	GS115_000051	TTATCCTGTCTCATTGAACA	CP014715.1:100336	+	35	0	0	0	0	0	0	0.46	0.4	59.14	0.55	56.38	0.590523	3.15572	1
GS115_000051_4.0	GS115_000051	AACCTGATGAAACAGGAGGA	CP014715.1:100519	-	45	0	0	0	0	0	0	0.62	0.2	63.33	0.62	54.33	0.493679	3.11028	1
GS115_000051_5.0	GS115_000051	CCAGGTCAAAGACGGTGATG	CP014715.1:100489	+	55	0	0	0	0	0	0	0.56	0.09	63.43	0.63	80.69	0.352653	3.07385	1
GS115_000051_6.0	GS115_000051	AGAACGGAGCACCGAAGTGA	CP014715.1:100240	+	55	0	0	0	0	0	0	0.61	0.25	57.13	0.6	89.76	0.038441	2.96734	1
GS115_000052_1.0	GS115_000052	AAATTAGATACTATACTCCG	CP014715.1:101161	-	30	0	0	0	0	0	0	0.71	0.49	70.97	0.59	89.5	0.679924	4.07462	1
GS115_000052_2.0	GS115_000052	CCCAGAAATGATACGTCCCG	CP014715.1:100923	+	55	0	0	0	0	0	0	0.64	0.6	74.02	0.64	79.87	0.603488	4.02239	1
GS115_000052_3.0	GS115_000052	GTCGTTTGAAGAGTATAGAG	CP014715.1:101060	-	40	0	0	0	0	0	0	0.66	0.48	57.71	0.61	92.46	0.72715	3.97885	1
GS115_000052_4.0	GS115_000052	TGGGATGTGAAACCGGTCAG	CP014715.1:101032	+	55	0	0	0	0	0	0	0.64	0.16	64.19	0.67	79.33	0.667423	3.57262	1
GS115_000052_5.0	GS115_000052	AGAGCGGAATTACCTCTGAC	CP014715.1:101044	-	50	0	0	0	0	0	0	0.43	0.45	57.71	0.6	65.29	0.718255	3.42826	1
GS115_000052_6.0	GS115_000052	ATCGGAGTTATATAGCTCAC	CP014715.1:101129	-	40	0	0	0	0	0	0	0.48	0.21	60.17	0.64	82.59	0.620986	3.37859	1
GS115_000053_1.0	GS115_000053	TGTGATTTGACAGGCACTGG	CP014715.1:103531	-	50	0	0	0	0	0	0	0.66	0.5	68.22	0.63	85.61	0.631511	3.95981	1
GS115_000053_2.0	GS115_000053	GCCAGTGCCTGTCAAATCAC	CP014715.1:103533	+	55	0	0	0	0	0	0	0.58	0.35	55.38	0.65	77.71	0.649201	3.5601	1
GS115_000053_3.0	GS115_000053	AAAAGGGTATAGCGGTGTTG	CP014715.1:103770	+	45	0	0	0	0	0	0	0.5	0.16	58.56	0.65	67.18	0.707659	3.27506	1
GS115_000053_4.0	GS115_000053	ACTAATAGAAAAGGGTATAG	CP014715.1:103762	+	30	0	0	0	0	0	0	0.54	0.42	58.19	0.59	75.14	0.324431	3.20773	1
GS115_000053_5.0	GS115_000053	AATCTGATCTGATTCTTCAT	CP014715.1:103811	-	30	0	0	0	0	0	0	0.53	0.64	49.18	0.64	48.65	0.397964	3.18626	1
GS115_000053_6.0	GS115_000053	TTACAAAGCTCCTATAGTTG	CP014715.1:103731	-	35	0	0	0	0	0	0	0.51	0.4	63.7	0.61	61.67	0.377279	3.15098	1
GS115_000054_1.0	GS115_000054	ATGAGAGTGAGATCTTTAGG	CP014715.1:105297	+	40	0	0	0	0	0	0	0.66	0.38	72.24	0.66	86.04	0.560678	3.84348	1
GS115_000054_2.0	GS115_000054	AAAGATAAGAGAACTCAAGG	CP014715.1:105377	+	35	0	0	0	0	0	0	0.72	0.24	72.61	0.59	92.63	0.534782	3.73718	1
GS115_000054_3.0	GS115_000054	CAGTAGCAGTACTTCAAAGA	CP014715.1:105188	+	40	0	0	0	0	0	0	0.62	0.11	55.76	0.62	70.97	0.654245	3.27154	1
GS115_000054_4.0	GS115_000054	GCCCCTAAGGATAAAGGAAG	CP014715.1:105231	+	50	0	0	0	0	0	0	0.64	0.3	50.59	0.57	49.97	0.400631	2.91623	1
GS115_000054_5.0	GS115_000054	TAACAACCCTATAGCCCCTA	CP014715.1:105218	+	45	0	0	0	0	0	0	0.44	0.08	55.95	0.62	54.2	0.66857	2.91007	1
GS115_000054_6.0	GS115_000054	GGCAAAGATAAGAGAACTCA	CP014715.1:105374	+	40	0	0	0	0	0	0	0.53	0.02	52.48	0.55	58.04	0.691892	2.89709	1
GS115_000055_1.0	GS115_000055	TTTACCGTCATAAGAACACG	CP014715.1:106292	+	40	0	0	0	0	0	0	0.69	0.76	70.23	0.59	96.16	0.636558	4.34046	1
GS115_000055_3.0	GS115_000055	CAACGGTGTATGGAACAAAG	CP014715.1:106249	-	45	0	0	0	0	0	0	0.66	0.42	73.37	0.62	89.62	0.578624	3.90852	1
GS115_000055_4.0	GS115_000055	ACGTCCATAGTAATCTAGAA	CP014715.1:106460	+	35	0	0	0	0	0	0	0.55	0.72	55.47	0.63	81.69	0.53078	3.80238	1
GS115_000055_6.0	GS115_000055	ATTAACAGATGCCTGATGAA	CP014715.1:106217	+	35	0	0	0	0	0	0	0.48	0.63	57.54	0.57	70.32	0.673681	3.63228	1
GS115_000056_1.0	GS115_000056	CCACAACGAGACCATTCAGG	CP014715.1:106891	+	55	0	0	0	0	0	0	0.63	0.64	73.53	0.6	90.12	0.561914	4.06841	1
GS115_000056_2.0	GS115_000056	GACGGGCTGTGTGTATGAGG	CP014715.1:107002	+	60	0	0	0	0	0	0	0.75	0.23	66.68	0.69	95.52	0.706781	3.99878	1
GS115_000056_3.0	GS115_000056	TTATAATCTAGAGAATGTTG	CP014715.1:106972	+	25	0	0	0	0	0	0	0.56	0.36	69.9	0.59	91.01	0.483305	3.60241	1
GS115_000056_4.0	GS115_000056	TTGACGGGCTGTGTGTATGA	CP014715.1:107000	+	50	0	0	0	0	0	0	0.59	0.27	48.59	0.66	67.63	0.743417	3.42562	1
GS115_000056_5.0	GS115_000056	AATGTTGTGGAAGCTTTGAC	CP014715.1:106985	+	40	0	0	0	0	0	0	0.47	0.32	60	0.63	86.92	0.520821	3.41002	1
GS115_000056_6.0	GS115_000056	GACACATTTAAGGGAAGCAA	CP014715.1:106913	+	40	0	0	0	0	0	0	0.61	0.29	63.21	0.62	48.88	0.612249	3.25315	1
GS115_000057_1.0	GS115_000057	AAGTTTGTCTCCAAAAGCCA	CP014715.1:108341	-	40	0	0	0	0	0	0	0.62	0.74	59.38	0.59	67.04	0.789758	4.00396	1
GS115_000057_2.0	GS115_000057	CACCCAGTTTCAAACAACCA	CP014715.1:108324	+	45	0	0	0	0	0	0	0.58	0.26	61.82	0.54	62.66	0.64352	3.26832	1
GS115_000057_3.0	GS115_000057	GCGCTAGAAGAGTATGGAGT	CP014715.1:108557	+	50	0	0	0	0	0	0	0.53	0.33	53.64	0.62	43.47	0.683887	3.13499	1
GS115_000057_4.0	GS115_000057	ACTCTTCTAGCGCTTTCGAC	CP014715.1:108547	-	50	0	0	0	0	0	0	0.45	0.36	48.97	0.58	51.28	0.657884	3.05038	1
GS115_000057_5.0	GS115_000057	TCGAAAGCGCTAGAAGAGTA	CP014715.1:108551	+	45	0	0	0	0	0	0	0.42	0.16	44.91	0.64	74.53	0.592954	3.00735	1
GS115_000057_6.0	GS115_000057	GCTGCTACTGGTGTCCAAGC	CP014715.1:108637	+	60	0	0	0	0	0	0	0.53	0.22	51.31	0.6	57.74	0.548978	2.98948	1
GS115_000058_1.0	GS115_000058	GAATGGCCCAAATTACCCGA	CP014715.1:110505	+	50	0	0	0	0	0	0	0.76	0.75	63.86	0.61	93.11	0.710666	4.40037	1
GS115_000058_2.0	GS115_000058	TCTTCAAGAAGTTCAAACGA	CP014715.1:110431	-	35	0	0	0	0	0	0	0.76	0.72	65.19	0.58	94.78	0.547231	4.20693	1
GS115_000058_3.0	GS115_000058	AGAAGAATCATACTCTGCGG	CP014715.1:110373	+	45	0	0	0	0	0	0	0.76	0.63	64.59	0.64	91.66	0.521484	4.11398	1
GS115_000058_4.0	GS115_000058	GGGAGAAGAATCATACTCTG	CP014715.1:110370	+	45	0	0	0	0	0	0	0.57	0.44	72.21	0.66	93.07	0.689395	4.0122	1
GS115_000058_5.0	GS115_000058	TAGACTGTATGATTTGACGG	CP014715.1:110537	-	40	0	0	0	0	0	0	0.72	0.72	71.12	0.64	99.75	0.196335	3.98503	1
GS115_000058_6.0	GS115_000058	ATGAACCTGGACGTTGAAAG	CP014715.1:110350	+	45	0	0	0	0	0	0	0.62	0.52	64.84	0.64	63.77	0.630306	3.69641	1
GS115_000059_1.0	GS115_000059	GATTTGGTCAGATTATCCGT	CP014715.1:113049	-	40	0	0	0	0	0	0	0.72	0.69	67.44	0.61	97.02	0.614013	4.27861	1
GS115_000059_2.0	GS115_000059	ACTGCGTGAGCACTAGGACT	CP014715.1:112926	-	55	0	0	0	0	0	0	0.64	0.2	54.78	0.64	94.56	0.662069	3.63547	1
GS115_000059_3.0	GS115_000059	TCAGCTAATCTAGAGACGGA	CP014715.1:112992	+	45	0	0	0	0	0	0	0.59	0.33	58.76	0.6	98.07	0.537305	3.62561	1
GS115_000059_4.0	GS115_000059	CAGCTAATCTAGAGACGGAA	CP014715.1:112993	+	45	0	0	0	0	0	0	0.53	0.58	59.03	0.66	61.63	0.400416	3.37702	1
GS115_000059_5.0	GS115_000059	ACCAAATCGCAAACTTCGGA	CP014715.1:113064	+	45	0	0	0	0	0	0	0.56	0.42	54.93	0.57	63.88	0.522161	3.26026	1
GS115_000059_6.0	GS115_000059	TCTGACCAAATCGCAAACTT	CP014715.1:113060	+	40	0	0	0	0	0	0	0.53	0.35	51.57	0.64	45.51	0.650651	3.14145	1
GS115_000060_1.0	GS115_000060	AGATCGCTATGGCATTCACA	CP014715.1:115626	+	45	0	0	0	0	0	0	0.53	0.58	68.77	0.56	68.36	0.790527	3.83183	1
GS115_000060_2.0	GS115_000060	GTCTTCTGATAAGATCGCTA	CP014715.1:115615	+	40	0	0	0	0	0	0	0.48	0.38	54.02	0.58	67.86	0.748902	3.4077	1
GS115_000060_3.0	GS115_000060	GTTGTAGTTGTCAAATGTAG	CP014715.1:115525	+	35	0	0	0	0	0	0	0.59	0.24	54.6	0.61	80.38	0.228146	3.01795	1
GS115_000060_4.0	GS115_000060	CGTAGTCATAATCTACGAAT	CP014715.1:115410	-	35	0	0	0	0	0	0	0.53	0.1	51.41	0.61	52.47	0.668294	2.94709	1
GS115_000060_5.0	GS115_000060	ATAATCTACGAATTGGTGCT	CP014715.1:115403	-	35	0	0	0	0	0	0	0.39	0.14	59.96	0.57	52.03	0.583524	2.80342	1
GS115_000060_6.0	GS115_000060	TAGCTTGCGGAGTACTTGCT	CP014715.1:115557	+	50	0	0	0	0	0	0	0.36	0.15	52.66	0.63	41.85	0.681721	2.76682	1
GS115_000061_1.0	GS115_000061	GAGTCAAGATAACTTCAAAA	CP014715.1:118352	+	30	0	0	0	0	0	0	0.55	0.71	47.87	0.61	90.45	0.704354	3.95755	1
GS115_000061_2.0	GS115_000061	GATACAAACAGAACTAGCTG	CP014715.1:118251	+	40	0	0	0	0	0	0	0.68	0.47	61.51	0.55	91.55	0.669276	3.89988	1
GS115_000061_3.0	GS115_000061	AAGGGACACCAGGAGCCACT	CP014715.1:118370	+	60	0	0	0	0	0	0	0.49	0.13	68.19	0.63	80.76	0.719359	3.45886	1
GS115_000061_4.0	GS115_000061	GTTTACTAAGGCTGTCCTAG	CP014715.1:118385	-	45	0	0	0	0	0	0	0.5	0.27	69.08	0.54	59.26	0.709539	3.30294	1
GS115_000061_5.0	GS115_000061	ATAACTTCAAAAGGGACACC	CP014715.1:118360	+	40	0	0	0	0	0	0	0.5	0.29	60.58	0.54	72.9	0.61431	3.27911	1
GS115_000061_6.0	GS115_000061	ACTGTGCTTGGAGCTCTGTT	CP014715.1:118426	-	50	0	0	0	0	0	0	0.4	0.19	50.73	0.65	82.68	0.581048	3.15515	1
GS115_000062_1.0	GS115_000062	GCTGTTGTACCCTAGGATGG	CP014715.1:118837	-	55	0	0	0	0	0	0	0.62	0.5	61.92	0.62	95.93	0.654916	3.97342	1
GS115_000062_2.0	GS115_000062	GGGTACAACAGCAAGGGCAG	CP014715.1:118848	+	60	0	0	0	0	0	0	0.7	0.35	57.73	0.63	94.74	0.618315	3.82302	1
GS115_000062_3.0	GS115_000062	TTGATGTAACAAATACTCGA	CP014715.1:118911	+	30	0	0	0	0	0	0	0.61	0.24	64.51	0.58	83.36	0.654595	3.56329	1
GS115_000062_4.0	GS115_000062	TGAACCGAACCACCATCCTA	CP014715.1:118828	+	50	0	0	0	0	0	0	0.58	0.46	53.79	0.6	93.68	0.358791	3.47349	1
GS115_000062_5.0	GS115_000062	TTAACTGGCCAACGAGAGAA	CP014715.1:118688	+	45	0	0	0	0	0	0	0.51	0.55	49.97	0.6	39.37	0.718768	3.27217	1
GS115_000062_6.0	GS115_000062	CATCCTAGGGTACAACAGCA	CP014715.1:118841	+	50	0	0	0	0	0	0	0.53	0.05	64.48	0.57	80.47	0.632308	3.23181	1
GS115_000063_1.0	GS115_000063	CCTAAGTTGCGATTCCATCA	CP014715.1:121521	+	45	0	0	0	0	0	0	0.56	0.3	63.75	0.57	90.37	0.694686	3.66589	1
GS115_000063_2.0	GS115_000063	AAAGGGAAGGAAAAAAGACC	CP014715.1:121475	-	40	0	0	0	0	0	0	0.67	0.37	62.32	0.62	81.34	0.444821	3.54142	1
GS115_000063_3.0	GS115_000063	TTGCGATTCCATCAGGGCGA	CP014715.1:121527	+	55	0	0	0	0	0	0	0.62	0.58	59.65	0.64	27.33	0.681711	3.39151	1
GS115_000063_4.0	GS115_000063	CAATGGGTTTCAAAAAGGGA	CP014715.1:121488	-	40	0	0	0	0	0	0	0.74	0.12	60.11	0.6	43.08	0.739686	3.23159	1
GS115_000063_5.0	GS115_000063	ACCATACGTAACACCGATAC	CP014715.1:121343	+	45	0	0	0	0	0	0	0.49	0.08	53.5	0.64	77.17	0.614586	3.13129	1
GS115_000063_6.0	GS115_000063	ACTTGGAGAGCTGCCCGTAT	CP014715.1:121356	-	55	0	0	0	0	0	0	0.45	0.18	57.99	0.69	40.07	0.714588	3.01519	1
GS115_000064_1.0	GS115_000064	AGTCAAATCGTCAACTTCGG	CP014715.1:123943	+	45	0	0	0	0	0	0	0.58	0.62	64.89	0.6	53.1	0.5993	3.5792	1
GS115_000064_2.0	GS115_000064	ACCAAGAGATGAAGAATGAA	CP014715.1:123985	+	35	0	0	0	0	0	0	0.48	0.22	52.97	0.59	88.51	0.715926	3.42073	1
GS115_000064_3.0	GS115_000064	ACCATAATTCCAGAGTACGA	CP014715.1:124016	-	40	0	0	0	0	0	0	0.57	0.27	68.13	0.57	87.7	0.444547	3.41285	1
GS115_000064_4.0	GS115_000064	ATCTCCGCTGAGCCTAGAAG	CP014715.1:124244	+	55	0	0	0	0	0	0	0.62	0.26	58.84	0.62	87.55	0.407849	3.37175	1
GS115_000064_5.0	GS115_000064	TCGGAGGAAGAAGCAGTCGA	CP014715.1:123959	+	55	0	0	0	0	0	0	0.68	0.38	65	0.67	92.76	-0.0175073	3.29009	1
GS115_000064_6.0	GS115_000064	AGAAGAGCAACTAAACTACT	CP014715.1:124068	-	35	0	0	0	0	0	0	0.45	0.14	50.44	0.54	75.53	0.766011	3.15571	1
GS115_000065_1.0	GS115_000065	CAAGGTAGAAGAGCAACACG	CP014715.1:124902	+	50	0	0	0	0	0	0	0.75	0.72	67.88	0.62	98.33	0.795509	4.54761	1
GS115_000065_2.0	GS115_000065	AGGCTGGGAGTAGTGATACG	CP014715.1:124808	+	55	0	0	0	0	0	0	0.54	0.67	72.69	0.64	97.1	0.571869	4.11977	1
GS115_000065_3.0	GS115_000065	TTTTTTGAAAGAATTAGACA	CP014715.1:124884	+	20	0	0	0	0	0	0	0.65	0.2	67.61	0.54	78.27	0.770119	3.61892	1
GS115_000065_4.0	GS115_000065	TCAACTCTTCTCATAAGGCT	CP014715.1:124793	+	40	0	0	0	0	0	0	0.53	0.2	58.96	0.62	67.9	0.633026	3.25163	1
GS115_000065_5.0	GS115_000065	CTAATTGGTTGTATATTGTG	CP014715.1:124614	-	30	0	0	0	0	0	0	0.48	0.18	56.42	0.61	87.17	0.279696	2.9856	1
GS115_000065_6.0	GS115_000065	AGAGCCAGATCCTGAAGATA	CP014715.1:124764	+	45	0	0	0	0	0	0	0.51	0.05	55.85	0.59	56.56	0.642721	2.91682	1
GS115_000066_1.0	GS115_000066	GAGGTCAGACAGACTCTCCG	CP014715.1:127212	-	60	0	0	0	0	0	0	0.55	0.55	72.33	0.61	99.54	0.619867	4.04857	1
GS115_000066_2.0	GS115_000066	TAAGAATCACAGCTTTACCA	CP014715.1:127195	+	35	0	0	0	0	0	0	0.6	0.64	63.21	0.57	87.09	0.628719	3.94172	1
GS115_000066_3.0	GS115_000066	AATAACAGAGTCGAAATGGG	CP014715.1:127344	-	40	0	0	0	0	0	0	0.61	0.58	70.1	0.62	95.46	0.44739	3.91299	1
GS115_000066_4.0	GS115_000066	GACCTCGTGCATTTGCTGAG	CP014715.1:127229	+	55	0	0	0	0	0	0	0.52	0.49	66.15	0.58	82.14	0.72017	3.79307	1
GS115_000066_5.0	GS115_000066	GCAACAGCTTCTCAAAGACT	CP014715.1:127120	+	45	0	0	0	0	0	0	0.55	0.34	54.76	0.58	85.71	0.536881	3.41158	1
GS115_000066_6.0	GS115_000066	CTCCTCTCAGCAAATGCACG	CP014715.1:127231	-	55	0	0	0	0	0	0	0.57	0.46	66.1	0.55	87.72	0.273256	3.39146	1
GS115_000067_1.0	GS115_000067	GGTTTGGGTCTGTCTTCTGG	CP014715.1:128085	-	55	0	0	0	0	0	0	0.65	0.55	54.04	0.63	83.51	0.626697	3.8322	1
GS115_000067_2.0	GS115_000067	TTGACCAACAATGACGACTG	CP014715.1:127925	+	45	0	0	0	0	0	0	0.61	0.13	68.51	0.65	90.9	0.669573	3.65367	1
GS115_000067_3.0	GS115_000067	TACAACGAAACCTCCAAACA	CP014715.1:127996	-	40	0	0	0	0	0	0	0.61	0.22	60.35	0.58	84.51	0.588474	3.44707	1
GS115_000067_4.0	GS115_000067	GGTCAACATCTCCACCGAAA	CP014715.1:127946	+	50	0	0	0	0	0	0	0.46	0.5	60.28	0.62	57.81	0.629112	3.39001	1
GS115_000067_5.0	GS115_000067	TCAAGTTCTGTGGTATTGAC	CP014715.1:128170	+	40	0	0	0	0	0	0	0.41	0.36	56.84	0.66	66.66	0.620387	3.28539	1
GS115_000067_6.0	GS115_000067	TTCCCATGTAACGTAGAAAT	CP014715.1:128195	-	35	0	0	0	0	0	0	0.51	0.17	41.13	0.6	33.63	0.719227	2.74683	1
GS115_000068_1.0	GS115_000068	TAGCGGCCTACTAAATGTGG	CP014715.1:131026	+	50	0	0	0	0	0	0	0.71	0.34	68.49	0.66	97.28	0.624272	3.99197	1
GS115_000068_2.0	GS115_000068	ATCACTCAGGACCAGAAGGA	CP014715.1:131111	+	50	0	0	0	0	0	0	0.57	0.6	64.15	0.61	90.17	0.423791	3.74699	1
GS115_000068_3.0	GS115_000068	CGTAGTTAAATGGAAAGCCG	CP014715.1:131167	-	45	0	0	0	0	0	0	0.7	0.72	63.35	0.62	72.93	0.292546	3.69535	1
GS115_000068_4.0	GS115_000068	ATCGAATACGACCAGACTAG	CP014715.1:131009	+	45	0	0	0	0	0	0	0.61	0.56	67.98	0.6	62.14	0.607915	3.67912	1
GS115_000068_5.0	GS115_000068	TCCCATCACTCAGGACCAGA	CP014715.1:131107	+	55	0	0	0	0	0	0	0.56	0.24	60.97	0.55	86.79	0.673501	3.5011	1
GS115_000068_6.0	GS115_000068	ATGTTTATAGGGCAAATTGG	CP014715.1:130874	-	35	0	0	0	0	0	0	0.61	0.51	54.6	0.63	46.94	0.635547	3.40095	1
GS115_000069_1.0	GS115_000069	TGAACTCATGAAAGACAAAG	CP014715.1:132293	-	35	0	0	0	0	0	0	0.61	0.68	66.53	0.62	95.09	0.84592	4.37212	1
GS115_000069_2.0	GS115_000069	CTTGAACTCATGAAAGACAA	CP014715.1:132295	-	35	0	0	0	0	0	0	0.6	0.33	61.5	0.58	61.21	0.541441	3.27854	1
GS115_000069_3.0	GS115_000069	CAACTCAAAAGCTTGTGCAA	CP014715.1:132184	-	40	0	0	0	0	0	0	0.64	0.06	66.23	0.58	41.49	0.635758	2.99296	1
GS115_000069_4.0	GS115_000069	GTCCAACGAATCTAAAATGC	CP014715.1:132226	-	40	0	0	0	0	0	0	0.55	0.11	53.23	0.53	72.41	0.501364	2.94776	1
GS115_000069_5.0	GS115_000069	TTAAAGGAGAATGTTATTAG	CP014715.1:132336	+	25	0	0	0	0	0	0	0.58	0.19	48.94	0.63	53.62	0.485263	2.91086	1
GS115_000069_6.0	GS115_000069	AAAAGCTTGTGCAAAGGTCC	CP014715.1:132178	-	45	0	0	0	0	0	0	0.51	0.05	51.58	0.59	9.94	0.669232	2.43443	1
GS115_000070_1.0	GS115_000070	CAAAACACGATAATACCCAG	CP014715.1:139397	-	40	0	0	0	0	0	0	0.72	0.53	81.47	0.62	99.76	0.583549	4.26585	1
GS115_000070_2.0	GS115_000070	ATGTACTTGAGCCAAACAGA	CP014715.1:139184	+	40	0	0	0	0	0	0	0.66	0.34	64.95	0.59	88.37	0.489239	3.61244	1
GS115_000070_3.0	GS115_000070	CCAACTGTTCCATTCCTGTG	CP014715.1:139282	+	50	0	0	0	0	0	0	0.45	0.16	69.11	0.62	89.06	0.684669	3.49637	1
GS115_000070_4.0	GS115_000070	TCCATCATATTCAAAGTAGA	CP014715.1:139422	-	30	0	0	0	0	0	0	0.42	0.29	44.49	0.57	77.34	0.607396	3.1057	1
GS115_000070_5.0	GS115_000070	ACAAATTTACCACACAGGAA	CP014715.1:139291	-	35	0	0	0	0	0	0	0.54	0.43	50.85	0.55	48.89	0.462421	2.97982	1
GS115_000070_6.0	GS115_000070	AATTTACAAATTTACCACAC	CP014715.1:139296	-	25	0	0	0	0	0	0	0.52	0.1	52.68	0.62	49.72	0.622794	2.88679	1
GS115_000071_1.0	GS115_000071	ATATGGCTGGAAGGAAGGAG	CP014715.1:139668	+	50	0	0	0	0	0	0	0.72	0.73	65.76	0.64	84.26	0.411268	4.00147	1
GS115_000071_2.0	GS115_000071	AGAAGAGACTGTCCAAGCTA	CP014715.1:139938	+	45	0	0	0	0	0	0	0.63	0.44	60.44	0.64	77.66	0.661925	3.75292	1
GS115_000071_3.0	GS115_000071	TGTACAAACATGCTATACAA	CP014715.1:139882	-	30	0	0	0	0	0	0	0.58	0.42	50.98	0.57	88.29	0.596119	3.55882	1
GS115_000071_4.0	GS115_000071	TTAGGAAATGATATCAATGA	CP014715.1:139753	+	25	0	0	0	0	0	0	0.58	0.23	55.77	0.6	78.87	0.717697	3.4741	1
GS115_000071_5.0	GS115_000071	GCATGTTTGTACAAGGAGAA	CP014715.1:139892	+	40	0	0	0	0	0	0	0.55	0.61	59.17	0.58	38.79	0.665674	3.38527	1
GS115_000071_6.0	GS115_000071	TATCCTTGTAAAGCAGAAGA	CP014715.1:139719	+	35	0	0	0	0	0	0	0.65	0.49	62.21	0.62	85.98	0.00616871	3.24807	1
GS115_000072_1.0	GS115_000072	TGGAAAAATAAAGCCCAACG	CP014715.1:140572	-	40	0	0	0	0	0	0	0.63	0.4	69.08	0.61	61.59	0.193612	3.14031	1
GS115_000072_3.0	GS115_000072	TGTTTTACTCAACAAATGCC	CP014715.1:140494	+	35	0	0	0	0	0	0	0.5	0.24	50.63	0.53	51.07	0.496686	2.78369	1
GS115_000072_2.0	GS115_000072	GGAAAAATAAAGCCCAACGC	CP014715.1:140571	-	45	0	0	0	0	0	2	0.64	0.39	59.54	0.57	76.13	0.00777472	2.96447	3
GS115_000073_4.0	GS115_000073	CTTTCTCCTGAATTACTGAA	CP014715.1:141090	+	35	0	0	0	0	0	0	0.48	0.5	56.28	0.61	79.24	0.638723	3.58392	1
GS115_000074_1.0	GS115_000074	TACCAGGTAGGGCTTAACGT	CP014715.1:143182	-	50	0	0	0	0	0	0	0.6	0.56	70.72	0.59	89.61	0.590496	3.9438	1
GS115_000074_2.0	GS115_000074	GCAAAGTTTGAGAAATCCAT	CP014715.1:143263	+	35	0	0	0	0	0	0	0.51	0.62	42.19	0.6	71.29	0.677479	3.54228	1
GS115_000074_3.0	GS115_000074	TGGTCTATACCTCAGATTTG	CP014715.1:143104	+	40	0	0	0	0	0	0	0.43	0.21	61.11	0.59	69.61	0.679255	3.21646	1
GS115_000074_4.0	GS115_000074	TTGCTTGCTCCCCAAATCTG	CP014715.1:143113	-	50	0	0	0	0	0	0	0.59	0.27	58.8	0.63	59.22	0.50445	3.17465	1
GS115_000074_5.0	GS115_000074	GACCAACGTTAAGCCCTACC	CP014715.1:143180	+	55	0	0	0	0	0	0	0.36	0.14	58.98	0.59	57.89	0.593204	2.8519	1
GS115_000074_6.0	GS115_000074	TTCCTTGAACTGCTCGAACT	CP014715.1:143214	+	45	0	0	0	0	0	0	0.38	0.03	42.46	0.59	9.44	0.792883	2.31188	1
GS115_000075_1.0	GS115_000075	GTCAACATTAGAATATCCGG	CP014715.1:143616	+	40	0	0	0	0	0	0	0.78	0.38	73.67	0.6	97.54	0.673657	4.14576	1
GS115_000075_2.0	GS115_000075	ACGGTCGAAGATAATGCGGG	CP014715.1:143991	-	55	0	0	0	0	0	0	0.69	0.47	69.75	0.65	94.69	0.465732	3.92013	1
GS115_000075_3.0	GS115_000075	GACGGTGACTGAGAAGGCTG	CP014715.1:143722	-	60	0	0	0	0	0	0	0.67	0.29	54.54	0.67	91.99	0.534075	3.62937	1
GS115_000075_4.0	GS115_000075	ATCAGAAGACACCATAAAGA	CP014715.1:143908	-	35	0	0	0	0	0	0	0.57	0.48	58.61	0.58	69.7	0.705748	3.61885	1
GS115_000075_5.0	GS115_000075	TGTCCTTAAATCTTGAACTG	CP014715.1:143755	-	35	0	0	0	0	0	0	0.53	0.25	71.13	0.58	78.99	0.555596	3.4168	1
GS115_000075_6.0	GS115_000075	CTTGACGGTCGAAGATAATG	CP014715.1:143995	-	45	0	0	0	0	0	0	0.58	0.41	55.75	0.61	67.37	0.531503	3.3627	1
GS115_000076_1.0	GS115_000076	GATCTACTAAATTCCCATGG	CP014715.1:144861	-	40	0	0	0	0	0	0	0.65	0.59	70.47	0.63	88.39	0.650593	4.10919	1
GS115_000076_2.0	GS115_000076	ATATCCGCTCCCATATCCCT	CP014715.1:144897	+	50	0	0	0	0	0	0	0.59	0.64	56.19	0.59	64.23	0.762659	3.78686	1
GS115_000076_3.0	GS115_000076	GCAGATCTACTAAATTCCCA	CP014715.1:144864	-	40	0	0	0	0	0	0	0.58	0.54	66.93	0.56	91.87	0.48988	3.75788	1
GS115_000076_4.0	GS115_000076	TTTGATTTTCAATGACCCGA	CP014715.1:144913	-	35	0	0	0	0	0	0	0.62	0.41	61.43	0.6	77.95	0.732531	3.75633	1
GS115_000076_5.0	GS115_000076	TTTTGATTTTCAATGACCCG	CP014715.1:144914	-	35	0	0	0	0	0	0	0.71	0.5	62.08	0.57	57.79	0.754162	3.73286	1
GS115_000076_6.0	GS115_000076	TGACCCGAGGGATATGGGAG	CP014715.1:144901	-	60	0	0	0	0	0	0	0.63	0.37	58.28	0.63	72.42	0.792836	3.72984	1
GS115_000077_1.0	GS115_000077	CCGAAGAGAAAATGGGCGTG	CP014715.1:145800	+	55	0	0	0	0	0	0	0.57	0.06	60.95	0.65	56.8	0.61369	3.07119	1
GS115_000077_2.0	GS115_000077	TCATGCAAAAAATGAAAGAT	CP014715.1:145883	-	25	0	0	0	0	0	0	0.52	0.07	41.01	0.55	27.94	0.688201	2.5177	1
GS115_000078_1.0	GS115_000078	AAGGGTGAAGACTATTCTGG	CP014715.1:147574	-	45	0	0	0	0	0	0	0.71	0.41	66.83	0.66	85.48	0.599613	3.90271	1
GS115_000078_2.0	GS115_000078	CTTCAAGATCTAGCCACCCA	CP014715.1:147498	-	50	0	0	0	0	0	0	0.64	0.51	66.64	0.61	90.85	0.445838	3.78074	1
GS115_000078_3.0	GS115_000078	TGGGGAAACTAGAACCGGTG	CP014715.1:147545	+	55	0	0	0	0	0	0	0.59	0.06	66.16	0.65	83.17	0.673808	3.46711	1
GS115_000078_4.0	GS115_000078	GCTCTAGGCCCACCACAAGA	CP014715.1:147616	+	60	0	0	0	0	0	0	0.59	0.58	58.05	0.59	66.96	0.381611	3.39171	1
GS115_000078_5.0	GS115_000078	GGTCAAATCCATCTTGTGGT	CP014715.1:147624	-	45	0	0	0	0	0	0	0.49	0.39	59.28	0.57	66.96	0.659789	3.37219	1
GS115_000078_6.0	GS115_000078	AGTCAACTGTGAGATACTGA	CP014715.1:147452	+	40	0	0	0	0	0	0	0.58	0.27	63.64	0.56	94.5	0.317828	3.30923	1
GS115_000079_1.0	GS115_000079	ACTTACTGTAGAGCTGAACG	CP014715.1:148060	+	45	0	0	0	0	0	0	0.6	0.62	75.43	0.59	99.4	0.601798	4.1601	1
GS115_000079_2.0	GS115_000079	GCGGACTTTCCCAATCCAAG	CP014715.1:147968	-	55	0	0	0	0	0	0	0.57	0.81	75.57	0.57	69.56	0.737613	4.13891	1
GS115_000079_3.0	GS115_000079	TACTGTAGAGCTGAACGAGG	CP014715.1:148063	+	50	0	0	0	0	0	0	0.71	0.37	65.99	0.67	92.69	0.793165	4.12996	1
GS115_000079_4.0	GS115_000079	TCCCAAGAATGTTTTCCACA	CP014715.1:148119	-	40	0	0	0	0	0	0	0.57	0.61	63.29	0.56	83.49	0.564898	3.7727	1
GS115_000079_5.0	GS115_000079	GCTCCACCCAAAAGACCGCT	CP014715.1:147953	+	60	0	0	0	0	0	0	0.47	0.66	53.78	0.57	25.52	0.620786	3.11379	1
GS115_000079_6.0	GS115_000079	AAGCAAAAGACAGATGAAGA	CP014715.1:148001	+	35	0	0	0	0	0	0	0.6	0.13	60.48	0.61	66.8	0.139037	2.75184	1
GS115_000080_1.0	GS115_000080	TTTGACATATGGTTCCGTGG	CP014715.1:149541	+	45	0	0	0	0	0	0	0.69	0.46	65.72	0.65	92	0.681241	4.05844	1
GS115_000080_2.0	GS115_000080	GCAGAGAAGTTGTCCACAGT	CP014715.1:149755	-	50	0	0	0	0	0	0	0.52	0.6	64.41	0.65	68.21	0.478821	3.57502	1
GS115_000080_3.0	GS115_000080	GTGGACAACTTCTCTGCTGA	CP014715.1:149761	+	50	0	0	0	0	0	0	0.55	0.24	64.37	0.63	76.09	0.555269	3.37987	1
GS115_000080_5.0	GS115_000080	GTAGGGTTTAGACATTTTGA	CP014715.1:149395	-	35	0	0	0	0	0	0	0.54	0.33	43.58	0.58	74.51	0.619724	3.25062	1
GS115_000080_4.0	GS115_000080	AGTTCCACAAACTCGGCAAG	CP014715.1:149815	-	50	0	0	0	0	0	0	0.63	0.25	59.57	0.6	55.25	0.723266	3.35147	1
GS115_000080_6.0	GS115_000080	CGTGGTGGCTCAATTATGCC	CP014715.1:149556	+	55	0	0	0	0	0	0	0.51	0.38	52.78	0.64	39.48	0.680054	3.13265	1
GS115_000081_1.0	GS115_000081	TTCAGAGATGTGAAAACACG	CP014715.1:152038	-	40	0	0	0	0	0	0	0.61	0.58	63.27	0.61	89.83	0.572168	3.90317	1
GS115_000081_2.0	GS115_000081	GCTTTCAACATCCCGAGCCA	CP014715.1:152014	-	55	0	0	0	0	0	0	0.61	0.38	59.99	0.56	76.24	0.746231	3.65853	1
GS115_000081_3.0	GS115_000081	ATACAAACAAAGAAATCGAC	CP014715.1:151930	-	30	0	0	0	0	0	0	0.57	0.47	51.54	0.54	70.83	0.752847	3.55655	1
GS115_000081_4.0	GS115_000081	TGGAATGAGGTGCAACCACA	CP014715.1:151982	+	50	0	0	0	0	0	0	0.54	0.28	61.32	0.62	72.58	0.749253	3.52825	1
GS115_000081_5.0	GS115_000081	TTTGTATTAGAACCATCAAT	CP014715.1:151946	+	25	0	0	0	0	0	0	0.53	0.69	42.01	0.6	52.83	0.747245	3.51564	1
GS115_000081_6.0	GS115_000081	CTTCAGAGATGTGAAAACAC	CP014715.1:152039	-	40	0	0	0	0	0	0	0.64	0.31	61.1	0.63	76.25	0.503426	3.45693	1
GS115_000082_1.0	GS115_000082	CCTACTGGTTGGGGTACCGA	CP014715.1:153719	+	60	0	0	0	0	0	0	0.62	0.3	62.5	0.65	84.91	0.599889	3.64399	1
GS115_000082_2.0	GS115_000082	TATTGTTGCTGGCTGACAGA	CP014715.1:153674	+	45	0	0	0	0	0	0	0.65	0.52	58.29	0.62	82.36	0.41922	3.61572	1
GS115_000082_3.0	GS115_000082	AATCAGGGTAAACAAGCCAA	CP014715.1:153773	-	40	0	0	0	0	0	0	0.72	0.43	62.94	0.67	83.72	0.195366	3.48197	1
GS115_000082_4.0	GS115_000082	AACGCCTTTGACAGTTCACG	CP014715.1:153797	-	50	0	0	0	0	0	0	0.49	0.52	66.67	0.59	55.25	0.547525	3.36673	1
GS115_000082_5.0	GS115_000082	ATTACCTCGTGAACTGTCAA	CP014715.1:153793	+	40	0	0	0	0	0	0	0.49	0.28	56.42	0.62	66.93	0.713801	3.3373	1
GS115_000082_6.0	GS115_000082	TGCTGTTGGGCACCACCCTG	CP014715.1:153563	+	65	0	0	0	0	0	0	0.62	0.04	57.66	0.65	77.83	0.621461	3.28636	1
GS115_000083_1.0	GS115_000083	TCTTAGGACCACTTTCGTAG	CP014715.1:154285	-	45	0	0	0	0	0	0	0.65	0.77	66.29	0.61	82.77	0.464757	3.98536	1
GS115_000083_2.0	GS115_000083	GCATACCACAACTATCCCAT	CP014715.1:154330	+	45	0	0	0	0	0	0	0.55	0.87	71.65	0.63	85.71	0.332838	3.95644	1
GS115_000083_3.0	GS115_000083	ATTCTCAACCATATCAAAGG	CP014715.1:154161	+	35	0	0	0	0	0	0	0.7	0.47	72.47	0.61	74.8	0.637233	3.88993	1
GS115_000083_4.0	GS115_000083	TTCCTGGACGAAGAGGGCGG	CP014715.1:154391	+	65	0	0	0	0	0	0	0.76	0.2	54.21	0.66	65.87	0.800415	3.62122	1
GS115_000083_5.0	GS115_000083	TCAAAGGGTCAACATCGGCT	CP014715.1:154116	+	50	0	0	0	0	0	0	0.55	0.7	64.09	0.6	59.72	0.520941	3.60904	1
GS115_000083_6.0	GS115_000083	GAAAGTGGTCCTAAGAAGGT	CP014715.1:154292	+	45	0	0	0	0	0	0	0.57	0.28	60.24	0.63	87.3	0.651326	3.60673	1
GS115_000084_1.0	GS115_000084	AACAATGTCATACTACAAGG	CP014715.1:160932	+	35	0	0	0	0	0	0	0.71	0.82	70.59	0.62	95.84	0.83268	4.64698	1
GS115_000084_2.0	GS115_000084	CCATGTTTAGAGACCCTCAA	CP014715.1:160870	+	45	0	0	0	0	0	0	0.49	0.73	64.84	0.66	73.58	0.722095	3.98629	1
GS115_000084_3.0	GS115_000084	AATACACGGCAGGAGAAGTG	CP014715.1:161113	+	50	0	0	0	0	0	0	0.6	0.33	65.76	0.66	98.99	0.433292	3.67079	1
GS115_000084_4.0	GS115_000084	TGACTTTAAAGGCAAATACA	CP014715.1:161099	+	30	0	0	0	0	0	0	0.56	0.6	65.88	0.59	80.21	0.438343	3.64924	1
GS115_000084_5.0	GS115_000084	GTCATACTACAAGGCGGAAG	CP014715.1:160938	+	50	0	0	0	0	0	0	0.57	0.4	53.12	0.63	67.14	0.797784	3.60038	1
GS115_000084_6.0	GS115_000084	CTACAAGGCGGAAGCGGTGT	CP014715.1:160944	+	60	0	0	0	0	0	0	0.49	0.43	57.13	0.64	48.51	0.687092	3.30349	1
GS115_000085_1.0	GS115_000085	AACTACAATTAACTTCACCA	CP014715.1:162703	-	30	0	0	0	0	0	0	0.55	0.47	66.75	0.53	95.26	0.689355	3.85946	1
GS115_000085_2.0	GS115_000085	GTGGAAACACACTTTAAAGA	CP014715.1:162603	-	35	0	0	0	0	0	0	0.65	0.45	61.44	0.61	73.37	0.689145	3.74725	1
GS115_000085_3.0	GS115_000085	ACTCTCAAACGGGTCATCCA	CP014715.1:162686	+	50	0	0	0	0	0	0	0.49	0.23	57.44	0.55	77.42	0.582116	3.20072	1
GS115_000085_4.0	GS115_000085	TACAATGAAGGATACCAGAA	CP014715.1:162627	-	35	0	0	0	0	0	0	0.53	0.09	59.41	0.63	79.45	0.457833	3.09643	1
GS115_000085_5.0	GS115_000085	TATTTCTAGGTTTCATCCAA	CP014715.1:162542	-	30	0	0	0	0	0	0	0.55	0.39	52.3	0.64	35.25	0.329335	2.78483	1
GS115_000085_6.0	GS115_000085	TGTGGAAACACACTTTAAAG	CP014715.1:162604	-	35	0	0	0	0	0	0	0.69	0.3	52.12	0.54	51.28	0.197167	2.76117	1
GS115_000086_1.0	GS115_000086	CTGGACGACGAATTGAAGGA	CP014715.1:163088	+	50	0	0	0	0	0	0	0.68	0.55	64.41	0.65	95.24	0.661246	4.13775	1
GS115_000086_2.0	GS115_000086	TCTGGACGACGAATTGAAGG	CP014715.1:163087	+	50	0	0	0	0	0	0	0.69	0.62	65.21	0.63	93.24	0.560976	4.08548	1
GS115_000086_3.0	GS115_000086	TGAGGATGGAGAGATCAACG	CP014715.1:162994	+	50	0	0	0	0	0	0	0.62	0.54	79.23	0.58	99.85	0.552227	4.08303	1
GS115_000086_4.0	GS115_000086	ATAGGAAAGACAGATGAGGA	CP014715.1:162980	+	40	0	0	0	0	0	0	0.61	0.43	62.14	0.6	89.03	0.753562	3.90526	1
GS115_000086_5.0	GS115_000086	GCTGATAGGAAAGACAGATG	CP014715.1:162976	+	45	0	0	0	0	0	0	0.66	0.13	72.06	0.63	95.57	0.611261	3.70756	1
GS115_000086_6.0	GS115_000086	GATTCCCTTGATGAAGAGGA	CP014715.1:162914	+	45	0	0	0	0	0	0	0.59	0.28	58.45	0.62	72.87	0.304301	3.1075	1
GS115_000087_1.0	GS115_000087	TCAGTGTTGAGAAGATTCAT	CP014715.1:163978	-	35	0	0	0	0	0	0	0.47	0.5	54.3	0.64	97.75	0.571872	3.70237	1
GS115_000087_2.0	GS115_000087	TCCACAAGAGCTACAAGCCA	CP014715.1:164040	+	50	0	0	0	0	0	0	0.64	0.56	60.4	0.59	75.43	0.532113	3.68041	1
GS115_000087_3.0	GS115_000087	AGAGCTATGATAGATAGTCA	CP014715.1:164251	+	35	0	0	0	0	0	0	0.53	0.23	69.63	0.6	97.14	0.623868	3.65157	1
GS115_000087_4.0	GS115_000087	CTGGCTTGTAGCTCTTGTGG	CP014715.1:164038	-	55	0	0	0	0	0	0	0.67	0.2	63.43	0.66	84.42	0.625596	3.6341	1
GS115_000087_5.0	GS115_000087	CATAAAGACAACCTACTCAA	CP014715.1:164113	+	35	0	0	0	0	0	0	0.61	0.23	59.95	0.59	87.69	0.626194	3.53259	1
GS115_000087_6.0	GS115_000087	TCACCTTCCTAGTAATTTGG	CP014715.1:164199	-	40	0	0	0	0	0	0	0.53	0.42	48.51	0.63	71.73	0.676656	3.45906	1
GS115_000088_1.0	GS115_000088	ACTGGGAAACAGGTTATCGG	CP014715.1:165598	-	50	0	0	0	0	0	0	0.67	0.41	65.63	0.61	74.88	0.515627	3.61073	1
GS115_000088_2.0	GS115_000088	TGAAAATGTCCTGCTCTGGT	CP014715.1:165813	-	45	0	0	0	0	0	0	0.41	0.39	61.06	0.57	86.78	0.510332	3.35873	1
GS115_000088_5.0	GS115_000088	GACGTGAAAATGTCCTGCTC	CP014715.1:165817	-	50	0	0	0	0	0	0	0.45	0.05	52.58	0.59	42.3	0.710775	2.74958	1
GS115_000088_3.0	GS115_000088	TGTATCATAACCTAGTGCAT	CP014715.1:165642	+	35	0	0	0	0	0	0	0.5	0.43	53.34	0.58	63.92	0.611906	3.29451	1
GS115_000088_4.0	GS115_000088	GTTGTCACTTCCAATGCACT	CP014715.1:165652	-	45	0	0	0	0	0	0	0.44	0.21	60.03	0.55	77.14	0.38441	2.95611	1
GS115_000088_6.0	GS115_000088	AAAACTGGGAAACAGGTTAT	CP014715.1:165601	-	35	0	0	0	0	0	0	0.41	0.02	46.15	0.64	10.18	0.673901	2.3072	1
GS115_000089_1.0	GS115_000089	GAAGTCATGTAAGTGATGAT	CP014715.1:168188	+	35	0	0	0	0	0	0	0.46	0.32	52.62	0.61	94.42	0.530626	3.39103	1
GS115_000089_2.0	GS115_000089	GTCCAAGCGATGTCTCTGGT	CP014715.1:167932	+	55	0	0	0	0	0	0	0.41	0.3	67.03	0.58	96.89	0.370867	3.30007	1
GS115_000089_3.0	GS115_000089	GAATGATTCGACTAAATGCT	CP014715.1:167965	+	35	0	0	0	0	0	0	0.45	0.27	61.03	0.59	57.66	0.698284	3.19518	1
GS115_000089_4.0	GS115_000089	ATTTCTTGCCAAACATGGAG	CP014715.1:167907	-	40	0	0	0	0	0	0	0.64	0.39	55.1	0.58	43.66	0.557817	3.15542	1
GS115_000089_5.0	GS115_000089	GACCTACCAGAGACATCGCT	CP014715.1:167934	-	55	0	0	0	0	0	0	0.44	0.5	58.13	0.59	31.24	0.638361	3.06206	1
GS115_000089_6.0	GS115_000089	GTCCTGGCGTCACAATTACA	CP014715.1:168131	-	50	0	0	0	0	0	0	0.5	0.32	54.77	0.59	74.54	0.218673	2.92177	1
GS115_000090_1.0	GS115_000090	CAGGATAGCGATATACGGAG	CP014715.1:168978	+	50	0	0	0	0	0	0	0.72	0.58	67.67	0.65	97.69	0.778912	4.38251	1
GS115_000090_2.0	GS115_000090	GTCAGGATAGCGATATACGG	CP014715.1:168976	+	50	0	0	0	0	0	0	0.74	0.64	67.74	0.62	94.35	0.751634	4.37253	1
GS115_000090_3.0	GS115_000090	GTACACCCAGAAGATCATAG	CP014715.1:168944	-	45	0	0	0	0	0	0	0.59	0.9	69.82	0.57	99.35	0.535382	4.28708	1
GS115_000090_4.0	GS115_000090	GGATAAGAATGATACCCCAC	CP014715.1:169031	+	45	0	0	0	0	0	0	0.63	0.45	67.08	0.65	92.19	0.555879	3.87858	1
GS115_000090_5.0	GS115_000090	GCAAGCATTAATATATCACC	CP014715.1:169010	+	35	0	0	0	0	0	0	0.59	0.5	64.01	0.6	81.09	0.62591	3.76691	1
GS115_000090_6.0	GS115_000090	TCAGGATAGCGATATACGGA	CP014715.1:168977	+	45	0	0	0	0	0	0	0.63	0.53	62.51	0.6	87.25	0.466467	3.72407	1
GS115_000091_1.0	GS115_000091	TTACTGCTAGAGACGTCACA	CP014715.1:170203	+	45	0	0	0	0	0	0	0.54	0.88	73.59	0.58	94	0.753978	4.42988	1
GS115_000091_2.0	GS115_000091	GTAGCTACAAACGATAACTG	CP014715.1:170382	+	40	0	0	0	0	0	0	0.7	0.49	75.17	0.58	99.31	0.293376	3.80818	1
GS115_000091_3.0	GS115_000091	TGGCCAGTAATAGGGGTAGG	CP014715.1:170223	+	55	0	0	0	0	0	0	0.59	0.33	63.83	0.65	67.82	0.607249	3.49375	1
GS115_000091_4.0	GS115_000091	GACTAGATCATTCCCCGTAG	CP014715.1:170360	+	50	0	0	0	0	0	0	0.53	0.35	60.34	0.65	54.75	0.70645	3.38735	1
GS115_000091_5.0	GS115_000091	CGTCACATGGCCAGTAATAG	CP014715.1:170216	+	50	0	0	0	0	0	0	0.54	0.28	54.99	0.58	64.31	0.610884	3.20388	1
GS115_000091_6.0	GS115_000091	TACAAACGATAACTGGGGCC	CP014715.1:170387	+	50	0	0	0	0	0	0	0.53	0.07	55.02	0.59	31.63	0.682815	2.73932	1
GS115_000092_1.0	GS115_000092	ATTACGATCGAAACCTGCAT	CP014715.1:170981	+	40	0	0	0	0	0	0	0.59	0.74	69.08	0.63	67.51	0.762541	4.08844	1
GS115_000092_2.0	GS115_000092	TAGACATGATAATCAATGGA	CP014715.1:170826	-	30	0	0	0	0	0	0	0.53	0.39	58.18	0.61	92.67	0.631493	3.66999	1
GS115_000092_3.0	GS115_000092	ATCCTCTTATTGGCCCCCAG	CP014715.1:170891	+	55	0	0	0	0	0	0	0.56	0.63	62.61	0.65	44.13	0.705987	3.61339	1
GS115_000092_4.0	GS115_000092	GCTAAGCCCATTCAAGGCAT	CP014715.1:170863	+	50	0	0	0	0	0	0	0.64	0.69	53.67	0.62	54.04	0.471472	3.49857	1
GS115_000092_5.0	GS115_000092	TGAACTTGTCAGTTGGTCAA	CP014715.1:171048	+	40	0	0	0	0	0	0	0.48	0.45	58.83	0.62	61.35	0.645394	3.39719	1
GS115_000092_6.0	GS115_000092	CGATCGTAATTGAAATTTGG	CP014715.1:170968	-	35	0	0	0	0	0	0	0.55	0.35	58.19	0.61	38.55	0.698928	3.17633	1
GS115_000093_1.0	GS115_000093	CTAATCACTCTATATAAGGG	CP014715.1:172164	-	35	0	0	0	0	0	0	0.67	0.65	63.83	0.57	94	0.644114	4.11241	1
GS115_000093_2.0	GS115_000093	TGTTTGAGTAATACTAATGG	CP014715.1:172136	+	30	0	0	0	0	0	0	0.7	0.19	60.71	0.61	84.76	0.414431	3.36913	1
GS115_000093_3.0	GS115_000093	AGTCAATGATTTGTCCTGTG	CP014715.1:171918	-	40	0	0	0	0	0	0	0.37	0.17	73.54	0.65	74.08	0.546229	3.21243	1
GS115_000093_4.0	GS115_000093	TTTCTCTCCTTGAAAGTCGT	CP014715.1:172076	-	40	0	0	0	0	0	0	0.43	0.29	44.78	0.56	12.38	0.783946	2.63555	1
GS115_000093_5.0	GS115_000093	TGTCAATGAGACTTTAGATA	CP014715.1:171889	+	30	0	0	0	0	0	0	0.44	0.2	49.51	0.57	36.02	0.557	2.6223	1
GS115_000093_6.0	GS115_000093	AATCATTGACTCCACTCATA	CP014715.1:171930	+	35	0	0	0	0	0	0	0.38	0.34	48.08	0.58	23.88	0.601929	2.62153	1
GS115_000094_1.0	GS115_000094	GAGTGGTAGACATAACAGGG	CP014715.1:172299	-	50	0	0	0	0	0	0	0.76	0.44	77.28	0.66	99.79	0.527301	4.158	1
GS115_000094_2.0	GS115_000094	ATGGTATCTGATCTACTTCG	CP014715.1:172321	-	40	0	0	0	0	0	0	0.54	0.24	56.44	0.64	89.78	0.73853	3.62073	1
GS115_000094_3.0	GS115_000094	GAGGAGTGGTAGACATAACA	CP014715.1:172302	-	45	0	0	0	0	0	0	0.59	0.2	59.57	0.67	90.39	0.608952	3.56855	1
GS115_000094_4.0	GS115_000094	ATCTGATCTACTTCGAGGAG	CP014715.1:172316	-	45	0	0	0	0	0	0	0.61	0.21	59.86	0.62	79.8	0.26723	3.10383	1
GS115_000094_5.0	GS115_000094	TCTATCAGCTCGGCAGTCTG	CP014715.1:172348	-	55	0	0	0	0	0	0	0.51	0.3	59.06	0.62	92.71	0.0676892	3.01539	1
GS115_000094_6.0	GS115_000094	CTCAGGCTTGTCTATCAGCT	CP014715.1:172358	-	50	0	0	0	0	0	0	0.43	0.35	57.06	0.65	33.1	0.506873	2.83847	1
GS115_000095_1.0	GS115_000095	GAGTATTCTAGAACCACCCA	CP014715.1:173841	-	45	0	0	0	0	0	0	0.63	0.14	68.24	0.65	88.91	0.579299	3.5708	1
GS115_000095_2.0	GS115_000095	TAATAGATCTTGGAATACAG	CP014715.1:173950	+	30	0	0	0	0	0	0	0.64	0.45	60.81	0.59	73.2	0.442741	3.46284	1
GS115_000095_3.0	GS115_000095	GCCAGAAGGAACAACAGAAG	CP014715.1:173912	+	50	0	0	0	0	0	0	0.64	0.26	60.75	0.62	70.58	0.509641	3.34294	1
GS115_000095_4.0	GS115_000095	TCATAGTGGGAGTAACAGAT	CP014715.1:173783	-	40	0	0	0	0	0	0	0.52	0.28	53.42	0.61	91.11	0.379992	3.23529	1
GS115_000095_5.0	GS115_000095	GTTAAGTCTTGAGATGCTGC	CP014715.1:174030	-	45	0	0	0	0	0	0	0.5	0.18	54.44	0.55	76.39	0.689706	3.22801	1
GS115_000095_6.0	GS115_000095	ACCGGGATTCACTCCTTGGG	CP014715.1:173828	+	60	0	0	0	0	0	0	0.53	0.09	58.09	0.64	63.07	0.646634	3.11823	1
GS115_000096_1.0	GS115_000096	ATCCTCCAACACTTGCAACA	CP014715.1:176374	+	45	0	0	0	0	0	0	0.47	0.46	70.24	0.58	66.37	0.631359	3.50746	1
GS115_000096_2.0	GS115_000096	ACATCCAATAGCAAGCAAGA	CP014715.1:176595	+	40	0	0	0	0	0	0	0.59	0.25	69.86	0.54	87.57	0.536915	3.49121	1
GS115_000096_3.0	GS115_000096	TCAATTGCGATATAAGGTCC	CP014715.1:176344	-	40	0	0	0	0	0	0	0.56	0.14	57.52	0.62	78.03	0.653097	3.3286	1
GS115_000096_4.0	GS115_000096	GAATTATCCGAATCATTGAA	CP014715.1:176432	+	30	0	0	0	0	0	0	0.44	0.46	50.24	0.59	54.3	0.598403	3.1338	1
GS115_000096_5.0	GS115_000096	TTTCGAAATCGGAACATCAA	CP014715.1:176503	+	35	0	0	0	0	0	0	0.57	0.41	57.41	0.62	41.09	0.51138	3.09638	1
GS115_000096_6.0	GS115_000096	TTATACCCCATATACTGGCA	CP014715.1:176318	-	40	0	0	0	0	0	0	0.59	0.21	64.44	0.58	58.31	0.478844	3.08634	1
GS115_000097_1.0	GS115_000097	CAGGTAGCCAAACAACCAAT	CP014715.1:177056	+	45	0	0	0	0	0	0	0.64	0.57	61.9	0.63	75.84	0.666348	3.88375	1
GS115_000097_2.0	GS115_000097	CTTGCAGGCCCACTCTCCAA	CP014715.1:176967	+	60	0	0	0	0	0	0	0.64	0.49	62.13	0.66	73.11	0.740221	3.88262	1
GS115_000097_3.0	GS115_000097	GACAGATGAAGACCTTGCTA	CP014715.1:176877	-	45	0	0	0	0	0	0	0.54	0.34	58.81	0.59	82.63	0.688782	3.57318	1
GS115_000097_4.0	GS115_000097	CTTCTTATCATCTAATACCA	CP014715.1:177180	-	30	0	0	0	0	0	0	0.6	0.62	48.14	0.54	67.36	0.644704	3.5597	1
GS115_000097_5.0	GS115_000097	AAACAACCAATAGGCACCAA	CP014715.1:177065	+	40	0	0	0	0	0	0	0.61	0.1	64.79	0.63	74.82	0.756309	3.49241	1
GS115_000097_6.0	GS115_000097	ACTCTTGTGGCCCTTGTAGG	CP014715.1:176939	-	55	0	0	0	0	0	0	0.57	0.41	57.48	0.65	74.15	0.443922	3.39022	1
GS115_000098_1.0	GS115_000098	AATCAACTGAAGAGACCTGG	CP014715.1:178569	+	45	0	0	0	0	0	0	0.66	0.7	72.2	0.65	97.7	0.613762	4.32276	1
GS115_000098_2.0	GS115_000098	TTATGTGGCTGCCGATGAGG	CP014715.1:178457	-	55	0	0	0	0	0	0	0.67	0.52	60.44	0.68	86.67	0.650176	3.99128	1
GS115_000098_3.0	GS115_000098	TTTCTTTAAGAACTGTGACA	CP014715.1:178488	+	30	0	0	0	0	0	0	0.56	0.48	68.71	0.58	82.38	0.669758	3.80066	1
GS115_000098_4.0	GS115_000098	TATGGCCGAGTCTATTACAG	CP014715.1:178514	-	45	0	0	0	0	0	0	0.64	0.58	58.69	0.61	92.31	0.383446	3.72345	1
GS115_000098_5.0	GS115_000098	GTCCTTACCAGTGACCCCAA	CP014715.1:178664	-	55	0	0	0	0	0	0	0.57	0.25	64.17	0.66	87.59	0.722514	3.72011	1
GS115_000098_6.0	GS115_000098	ACCCACGTCTCATTGCCCCC	CP014715.1:178584	-	65	0	0	0	0	0	0	0.57	0.46	63.76	0.58	88.08	0.525609	3.65401	1
GS115_000099_1.0	GS115_000099	GGACGAAGATGACACAGAGA	CP014715.1:179055	+	50	0	0	0	0	0	0	0.62	0.42	55.33	0.58	95.99	0.62632	3.75952	1
GS115_000099_2.0	GS115_000099	TGAAACAACAACAAGAGCAT	CP014715.1:179087	+	35	0	0	0	0	0	0	0.58	0.35	62.72	0.55	80.91	0.583427	3.49973	1
GS115_000099_3.0	GS115_000099	GGATCTGGGGTATGATTCGG	CP014715.1:179034	+	55	0	0	0	0	0	0	0.62	0.1	62.34	0.64	75.3	0.513567	3.24997	1
GS115_000099_4.0	GS115_000099	ATTAGCTGAAAAAGAGATGG	CP014715.1:179178	+	35	0	0	0	0	0	0	0.61	0.15	56	0.62	54.96	0.711056	3.20066	1
GS115_000099_5.0	GS115_000099	TGCGATAAACTTATATGCAA	CP014715.1:179275	-	30	0	0	0	0	0	0	0.61	0.15	54.9	0.59	48.15	0.618538	2.99904	1
GS115_000099_6.0	GS115_000099	ATATGCAACGGGCTCTCTAA	CP014715.1:179263	-	45	0	0	0	0	0	0	0.55	0.56	47.81	0.61	30.12	0.460409	2.95971	1
GS115_000100_1.0	GS115_000100	CCAAAGCTGGAGTAAAGCAA	CP014715.1:180122	+	45	0	0	0	0	0	0	0.7	0.86	62.03	0.66	88.58	0.250335	3.97644	1
GS115_000100_2.0	GS115_000100	AGCTGGAGTAAAGCAAGGGG	CP014715.1:180126	+	55	0	0	0	0	0	0	0.74	0.32	61.35	0.64	71.55	0.67653	3.70553	1
GS115_000100_3.0	GS115_000100	TCAATACCAGACAACTTGAG	CP014715.1:180169	-	40	0	0	0	0	0	0	0.48	0.62	57.53	0.57	90.38	0.395912	3.54501	1
GS115_000100_4.0	GS115_000100	CAAAGCTGGAGTAAAGCAAG	CP014715.1:180123	+	45	0	0	0	0	0	0	0.67	0.03	68.05	0.64	63.41	0.676593	3.33119	1
GS115_000100_5.0	GS115_000100	TGAATCAAAGCTTACTGAGC	CP014715.1:179994	+	40	0	0	0	0	0	0	0.53	0.03	54.32	0.55	64.59	0.628755	2.92786	1
GS115_000100_6.0	GS115_000100	GGTCTTTTACTTCAGATAAT	CP014715.1:179961	-	30	0	0	0	0	0	0	0.34	0.48	30.06	0.56	24.11	0.728033	2.64973	1
GS115_000101_1.0	GS115_000101	GCTAACTGAATGTAAATGGG	CP014715.1:181060	+	40	0	0	0	0	0	0	0.56	0.72	64.65	0.61	96.39	0.570611	4.07101	1
GS115_000101_2.0	GS115_000101	ACATGTGGACGACTATGATA	CP014715.1:181103	-	40	0	0	0	0	0	0	0.56	0.46	62	0.62	95.62	0.710491	3.92669	1
GS115_000101_3.0	GS115_000101	CTTGACTTGGATTCATTCCG	CP014715.1:181231	+	45	0	0	0	0	0	0	0.62	0.81	61.92	0.57	73.43	0.469542	3.82304	1
GS115_000101_4.0	GS115_000101	TCCAATGATCAGCAAATGAT	CP014715.1:181029	+	35	0	0	0	0	0	0	0.49	0.11	53.38	0.55	70.01	0.77412	3.15802	1
GS115_000101_5.0	GS115_000101	GAACATACTCATGATAATAG	CP014715.1:180976	-	30	0	0	0	0	0	0	0.6	0.2	55.46	0.55	72.14	0.342002	2.968	1
GS115_000101_6.0	GS115_000101	TGATAATAGAGGAATACTGC	CP014715.1:180965	-	35	0	0	0	0	0	0	0.52	0.23	62.99	0.52	61.52	0.266749	2.78185	1
GS115_000102_1.0	GS115_000102	TATACACTCATAAACATCGA	CP014715.1:184027	+	30	0	0	0	0	0	0	0.58	0.73	69.75	0.59	96.55	0.535812	4.09881	1
GS115_000102_2.0	GS115_000102	TACATGACAAAACCCACCAG	CP014715.1:183889	-	45	0	0	0	0	0	0	0.73	0.28	73.85	0.63	95.51	0.70758	4.04118	1
GS115_000102_3.0	GS115_000102	ACACTTTCCCACTAATGCGA	CP014715.1:184000	-	45	0	0	0	0	0	0	0.65	0.78	65.34	0.62	82.61	0.487786	4.01729	1
GS115_000102_4.0	GS115_000102	GAGGTAGTCATTGCTGCCGT	CP014715.1:184076	+	55	0	0	0	0	0	0	0.59	0.41	65.92	0.7	83.75	0.599886	3.79659	1
GS115_000102_5.0	GS115_000102	ACCCACCAGAGGATCCAAGG	CP014715.1:183878	-	60	0	0	0	0	0	0	0.67	0.21	77.89	0.64	90.38	0.491073	3.69377	1
GS115_000102_6.0	GS115_000102	GGATCCAAGGAGGTTACGGT	CP014715.1:183868	-	55	0	0	0	0	0	0	0.56	0.61	66.16	0.58	90.35	0.0851709	3.40027	1
GS115_000103_1.0	GS115_000103	TCAAAACGGAAAAATACCCA	CP014715.1:184768	+	35	0	0	0	0	0	0	0.66	0.19	71	0.57	84.69	0.347289	3.32419	1
GS115_000103_2.0	GS115_000103	GAATAAAAGATTTTAGAGAG	CP014715.1:184648	+	25	0	0	0	0	0	0	0.62	0.17	54.37	0.6	65.48	0.727342	3.31584	1
GS115_000103_3.0	GS115_000103	TTCCAAATATGCAAACCAAG	CP014715.1:184552	-	35	0	0	0	0	0	0	0.59	0.47	68.58	0.52	46.1	0.524024	3.25082	1
GS115_000103_4.0	GS115_000103	AAGAATAAAAGATTTTAGAG	CP014715.1:184646	+	20	0	0	0	0	0	0	0.67	0.17	49.27	0.56	64.93	0.683595	3.2256	1
GS115_000103_5.0	GS115_000103	ACCCTTTTCCAAAATAGAAA	CP014715.1:184725	+	30	0	0	0	0	0	0	0.56	0.57	43.46	0.51	30.49	0.649506	3.02901	1
GS115_000103_6.0	GS115_000103	TTCAGACTTAACCATCAAAA	CP014715.1:184754	+	30	0	0	0	0	0	0	0.53	0.34	45.34	0.61	25.22	0.767082	2.95268	1
GS115_000104_1.0	GS115_000104	GGCCACTCCAGGAAAACTAG	CP014715.1:185965	+	55	0	0	0	0	0	0	0.56	0.41	63.01	0.54	68.96	0.679077	3.50878	1
GS115_000104_2.0	GS115_000104	ACAAACGCTCCACAATTTGG	CP014715.1:185865	+	45	0	0	0	0	0	0	0.6	0.53	49.06	0.57	65.71	0.628658	3.47636	1
GS115_000104_3.0	GS115_000104	GAGTGGCCTTTATTGTGTTG	CP014715.1:185950	-	45	0	0	0	0	0	0	0.48	0.34	54.81	0.64	57.75	0.778438	3.36404	1
GS115_000104_4.0	GS115_000104	CCAGGAAAACTAGTGGAAGT	CP014715.1:185972	+	45	0	0	0	0	0	0	0.52	0.2	59.04	0.6	69.64	0.73152	3.33832	1
GS115_000104_5.0	GS115_000104	GCATTCACACCAATAGATGC	CP014715.1:185908	-	45	0	0	0	0	0	0	0.57	0.31	57.91	0.51	68.45	0.637112	3.29071	1
GS115_000104_6.0	GS115_000104	CAACATCCACAACACAATAA	CP014715.1:185944	+	35	0	0	0	0	0	0	0.58	0.05	57.65	0.55	31.37	0.859751	2.92995	1
GS115_000105_1.0	GS115_000105	TGTTGCAATGTCTAAACCAA	CP014715.1:192895	-	35	0	0	0	0	0	0	0.59	0.61	57.37	0.66	81.81	0.606124	3.85792	1
GS115_000105_2.0	GS115_000105	TGCCGCGTGAGATAAGACCA	CP014715.1:192833	+	55	0	0	0	0	0	0	0.64	0.75	79.66	0.62	96.54	0.0108116	3.78281	1
GS115_000105_3.0	GS115_000105	GAATTTTGTGAGTAGAAAGG	CP014715.1:193041	+	35	0	0	0	0	0	0	0.66	0.6	62.3	0.64	76.62	0.397274	3.68647	1
GS115_000105_4.0	GS115_000105	TTGTTGCAATGTCTAAACCA	CP014715.1:192896	-	35	0	0	0	0	0	0	0.66	0.11	65.59	0.6	84.41	0.788014	3.65801	1
GS115_000105_5.0	GS115_000105	CTATTTCGACGTTAGTAAGG	CP014715.1:193154	+	40	0	0	0	0	0	0	0.66	0.71	58.1	0.59	45.15	0.665483	3.65798	1
GS115_000105_6.0	GS115_000105	TCGTGGAAAGGTGGTTCAGG	CP014715.1:193065	-	55	0	0	0	0	0	0	0.61	0.2	68.85	0.65	67.85	0.6724	3.4994	1
GS115_000106_4.0	GS115_000106	ATGACTGCAGGAAACCGTCG	CP014715.1:194016	-	55	0	0	0	0	0	0	0.59	0.32	69.26	0.61	91.4	0.758281	3.88488	1
GS115_000106_5.0	GS115_000106	ACCAACGGCTACCAAACAGT	CP014715.1:194135	+	50	0	0	0	0	0	0	0.56	0.42	70.37	0.6	92.06	0.601779	3.80608	1
GS115_000107_1.0	GS115_000107	GGTAGTATCTTCATCTGTGG	CP014715.1:197047	+	45	0	0	0	0	0	0	0.64	0.54	66.78	0.64	86.45	0.646968	3.99927	1
GS115_000107_2.0	GS115_000107	ATAGCGGCCAACAGATGGAT	CP014715.1:197072	+	50	0	0	0	0	0	0	0.62	0.44	51.29	0.64	82.04	0.655469	3.68877	1
GS115_000107_3.0	GS115_000107	GGTCCAGCCTATCCATCTGT	CP014715.1:197079	-	55	0	0	0	0	0	0	0.55	0.34	59.25	0.56	68.08	0.570113	3.29341	1
GS115_000107_4.0	GS115_000107	AGATGGATAGGCTGGACCTG	CP014715.1:197084	+	55	0	0	0	0	0	0	0.56	0.19	66.89	0.63	81.73	0.378082	3.24428	1
GS115_000107_5.0	GS115_000107	GGATAGGCTGGACCTGTGGA	CP014715.1:197088	+	60	0	0	0	0	0	0	0.48	0.14	49.63	0.6	68.37	0.703069	3.10307	1
GS115_000107_6.0	GS115_000107	AAGGAAACATCAGTAGGGGC	CP014715.1:196928	+	50	0	0	0	0	0	0	0.67	0.14	54.21	0.64	44.9	0.602279	3.04338	1
GS115_000108_1.0	GS115_000108	CTTGCTAAGATAAACAGCCG	CP014715.1:198880	+	45	0	0	0	0	0	0	0.69	0.45	65.01	0.56	83.97	0.688679	3.87848	1
GS115_000108_2.0	GS115_000108	GTACAACAGCTTTTCAGCGT	CP014715.1:199037	-	45	0	0	0	0	0	0	0.6	0.51	57.59	0.55	84.12	0.68427	3.76137	1
GS115_000108_3.0	GS115_000108	AATATTGTCAAGGAAAGACT	CP014715.1:199003	+	30	0	0	0	0	0	0	0.61	0.18	61.56	0.61	82.12	0.789991	3.62679	1
GS115_000108_4.0	GS115_000108	TTGCAAAATGGCCATCTGAG	CP014715.1:199151	-	45	0	0	0	0	0	0	0.51	0.61	72.47	0.66	68.24	0.0920963	3.2792	1
GS115_000108_5.0	GS115_000108	AAACAGCCGTGGATTGGCCA	CP014715.1:198891	+	55	0	0	0	0	0	0	0.63	0.46	59.64	0.62	30.31	0.625316	3.23482	1
GS115_000108_6.0	GS115_000108	TCAGGATGCTACCGCTCAGA	CP014715.1:199140	+	55	0	0	0	0	0	0	0.51	0.21	48.66	0.6	57.85	0.740817	3.12592	1
GS115_000109_1.0	GS115_000109	TTGTATAAAGATGAATACTG	CP014715.1:201535	+	25	0	0	0	0	0	0	0.61	0.36	69.36	0.63	97.18	0.716516	3.98192	1
GS115_000109_2.0	GS115_000109	GATCCAGAGTCGTCTTCGGA	CP014715.1:201692	-	55	0	0	0	0	0	0	0.54	0.48	57.82	0.61	83.83	0.628484	3.67498	1
GS115_000109_3.0	GS115_000109	GCCACAAAAACACAAGCAGA	CP014715.1:201809	-	45	0	0	0	0	0	0	0.64	0.29	67.83	0.57	70.52	0.681305	3.5648	1
GS115_000109_4.0	GS115_000109	CTTAGCACCAAGGTCTCCTG	CP014715.1:201630	-	55	0	0	0	0	0	0	0.64	0.24	66.19	0.65	89.85	0.472626	3.56303	1
GS115_000109_5.0	GS115_000109	GGTCTCCCTCTAAAGTTGGA	CP014715.1:201788	-	50	0	0	0	0	0	0	0.47	0.43	62.1	0.54	65.81	0.709447	3.42855	1
GS115_000109_6.0	GS115_000109	GACGACTCTGGATCGGAAAG	CP014715.1:201701	+	55	0	0	0	0	0	0	0.56	0.16	57.4	0.64	59.06	0.803076	3.32768	1
GS115_000110_1.0	GS115_000110	GAGGAAGAACCAACAATCAA	CP014715.1:203965	+	40	0	0	0	0	0	0	0.67	0.54	55.46	0.63	80.71	0.682815	3.88451	1
GS115_000110_2.0	GS115_000110	TAGCGAGCCTATAATCACAG	CP014715.1:203946	+	45	0	0	0	0	0	0	0.68	0.7	76.49	0.63	99.26	0.0211455	3.78865	1
GS115_000110_3.0	GS115_000110	AAGAGGACAAGCAGCTACAG	CP014715.1:203917	+	50	0	0	0	0	0	0	0.71	0.32	53.77	0.63	79.9	0.701582	3.69828	1
GS115_000110_4.0	GS115_000110	AAGTATTGGACAATAAACCA	CP014715.1:204026	+	30	0	0	0	0	0	0	0.66	0.29	71.71	0.6	79.23	0.629507	3.68891	1
GS115_000110_5.0	GS115_000110	CAGCTGATCCTCTAAAGAAG	CP014715.1:203900	+	45	0	0	0	0	0	0	0.67	0.46	60.61	0.61	80.66	0.530709	3.68341	1
GS115_000110_6.0	GS115_000110	TGAAGATGATGTCTCATGCC	CP014715.1:204101	+	45	0	0	0	0	0	0	0.44	0.22	59.78	0.62	73.84	0.676608	3.29281	1
GS115_000111_1.0	GS115_000111	AGTCATCTTCATCATCGCCG	CP014715.1:206067	-	50	0	0	0	0	0	0	0.66	0.69	68.34	0.55	76.48	0.53679	3.88499	1
GS115_000111_2.0	GS115_000111	GCCCTGACACCGGTGATCGG	CP014715.1:205881	-	70	0	0	0	0	0	0	0.67	0.54	56.32	0.62	82.08	0.648242	3.86224	1
GS115_000111_3.0	GS115_000111	CAATACCCCCCAAAATCGAA	CP014715.1:206120	+	45	0	0	0	0	0	0	0.62	0.63	64.39	0.57	61.29	0.737588	3.81439	1
GS115_000111_4.0	GS115_000111	TGACACCGGTGATCGGCGGG	CP014715.1:205877	-	70	0	0	0	0	0	0	0.71	0.18	61.09	0.68	82.61	0.734148	3.74115	1
GS115_000111_5.0	GS115_000111	CAAACGGTTTGTACATCGAG	CP014715.1:206093	+	45	0	0	0	0	0	0	0.68	0.25	61.94	0.63	80.38	0.48599	3.46919	1
GS115_000111_6.0	GS115_000111	AAAGAAAATAATAAAGGCCA	CP014715.1:206050	+	25	0	0	0	0	0	0	0.71	0.31	57.93	0.58	53.22	0.642055	3.35355	1
GS115_000112_1.0	GS115_000112	GGCACCTTTTGGTATCCCTG	CP014715.1:208233	+	55	0	0	0	0	0	0	0.54	0.62	77.35	0.6	93.25	0.647729	4.11373	1
GS115_000112_2.0	GS115_000112	ACCTACTGTTGAGAGCCGCA	CP014715.1:208248	-	55	0	0	0	0	0	0	0.48	0.73	68.75	0.61	96.52	0.59621	4.06891	1
GS115_000112_3.0	GS115_000112	TCTCAACAGTAGGTATCCAG	CP014715.1:208257	+	45	0	0	0	0	0	0	0.68	0.34	66.72	0.63	98.93	0.504681	3.81118	1
GS115_000112_4.0	GS115_000112	CTCAACAGTAGGTATCCAGT	CP014715.1:208258	+	45	0	0	0	0	0	0	0.51	0.43	68.27	0.58	98.16	0.60662	3.79092	1
GS115_000112_5.0	GS115_000112	GTTTGACTGTGATTATAGCA	CP014715.1:208316	+	35	0	0	0	0	0	0	0.61	0.82	63.33	0.6	84.88	0.143903	3.656	1
GS115_000112_6.0	GS115_000112	CCTAATGCGGGACCAACTGG	CP014715.1:208417	+	60	0	0	0	0	0	0	0.67	0.23	67.29	0.62	88.66	0.515691	3.59519	1
GS115_000113_1.0	GS115_000113	CTGACCCAAACTCTCAAGCG	CP014715.1:210529	-	55	0	0	0	0	0	0	0.64	0.46	69.47	0.62	81.91	0.739744	3.97354	1
GS115_000113_2.0	GS115_000113	GAGAGTTTGGGTCAGTGGCG	CP014715.1:210537	+	60	0	0	0	0	0	0	0.66	0.66	57.78	0.68	65.73	0.651792	3.88689	1
GS115_000113_3.0	GS115_000113	TCTTCGCCAGACCCCAAAAG	CP014715.1:210505	-	55	0	0	0	0	0	0	0.62	0.44	60.46	0.63	88.6	0.657579	3.83818	1
GS115_000113_4.0	GS115_000113	AATCACTATGAGTAATCAGC	CP014715.1:210683	-	35	0	0	0	0	0	0	0.57	0.43	55.5	0.58	76.6	0.595827	3.49683	1
GS115_000113_5.0	GS115_000113	CGTTTCATTTGGTAGCGTGT	CP014715.1:210560	-	45	0	0	0	0	0	0	0.54	0.46	57	0.61	67.07	0.633115	3.48381	1
GS115_000113_6.0	GS115_000113	GCAGAAGAAACTGTTGCCCA	CP014715.1:210416	-	50	0	0	0	0	0	0	0.63	0.25	66.48	0.64	75.55	0.543246	3.48355	1
GS115_000114_1.0	GS115_000114	GCTGAAGAACTAGCAAAAGG	CP014715.1:211941	-	45	0	0	0	0	0	0	0.71	0.6	63.81	0.63	84.4	0.687086	4.10919	1
GS115_000114_2.0	GS115_000114	TTAGTTGTAAAGGGAACTGA	CP014715.1:212124	-	35	0	0	0	0	0	0	0.64	0.74	64.56	0.6	77.76	0.398233	3.80143	1
GS115_000114_3.0	GS115_000114	TTAGCTGAAGAACTAGCAAA	CP014715.1:211944	-	35	0	0	0	0	0	0	0.64	0.49	58.49	0.62	79.65	0.616668	3.74807	1
GS115_000114_4.0	GS115_000114	TTACTGAAAGTATATTGTGG	CP014715.1:212046	-	30	0	0	0	0	0	0	0.65	0.31	61.87	0.58	91.94	0.460538	3.53864	1
GS115_000114_5.0	GS115_000114	ATGATGTCAATTGGCATGGG	CP014715.1:212154	+	45	0	0	0	0	0	0	0.52	0.13	61.28	0.66	80.37	0.663153	3.38965	1
GS115_000114_6.0	GS115_000114	GTGGAGGGAAACTGAATCCA	CP014715.1:212030	-	50	0	0	0	0	0	0	0.62	0.14	54.86	0.65	74.71	0.626873	3.33257	1
GS115_000115_1.0	GS115_000115	CTCTTCACTAGAACTACCCA	CP014715.1:212281	+	45	0	0	0	0	0	0	0.58	0.31	65.04	0.58	88.01	0.58937	3.58987	1
GS115_000115_2.0	GS115_000115	GGAATCTCCTGAGCAAAAGA	CP014715.1:212506	+	45	0	0	0	0	0	0	0.62	0.56	48.6	0.57	85.24	0.449086	3.53749	1
GS115_000115_3.0	GS115_000115	CATGGGTAGTTCTAGTGAAG	CP014715.1:212280	-	45	0	0	0	0	0	0	0.62	0.15	60.74	0.64	70.44	0.627181	3.34898	1
GS115_000115_4.0	GS115_000115	ACCGGTGATGGAAGCAGCGT	CP014715.1:212412	-	60	0	0	0	0	0	0	0.63	0.12	54.59	0.66	61.26	0.686457	3.25496	1
GS115_000115_5.0	GS115_000115	AGATTTGTTTGATCTGATGG	CP014715.1:212364	-	35	0	0	0	0	0	0	0.69	0.16	67.32	0.6	72.03	0.358764	3.20226	1
GS115_000115_6.0	GS115_000115	GCAGGATTCTTGGTTGGTGG	CP014715.1:212576	+	55	0	0	0	0	0	0	0.59	0.6	49.82	0.63	26.39	0.611249	3.19335	1
GS115_000116_1.0	GS115_000116	ACCGAGATTGACACACCGAG	CP014715.1:213999	-	55	0	0	0	0	0	0	0.66	0.83	79	0.64	94.12	0.684975	4.54617	1
GS115_000116_2.0	GS115_000116	TTTCTCCGAAACCCGATGAG	CP014715.1:214025	-	50	0	0	0	0	0	0	0.58	0.6	66.5	0.62	90.59	0.514319	3.88522	1
GS115_000116_3.0	GS115_000116	AATAGATGGGTGATAACACA	CP014715.1:214156	-	35	0	0	0	0	0	0	0.52	0.18	66.7	0.64	84.44	0.617909	3.46931	1
GS115_000116_4.0	GS115_000116	GTCCGAGGTGGAAGTGGACG	CP014715.1:213943	-	65	0	0	0	0	0	0	0.61	0.26	51.85	0.62	78.75	0.609894	3.40589	1
GS115_000116_5.0	GS115_000116	TGGTACCACCAAGATGAAGA	CP014715.1:213889	-	45	0	0	0	0	0	0	0.6	0.28	59.15	0.6	69.73	0.597621	3.36642	1
GS115_000116_6.0	GS115_000116	GGTTTCTCCGAAACCCGATG	CP014715.1:214027	-	55	0	0	0	0	0	0	0.55	0.34	70.96	0.59	45.19	0.644537	3.28604	1
GS115_000117_1.0	GS115_000117	TCTGAGTTTCAAGTGCACAG	CP014715.1:214490	+	45	0	0	0	0	0	0	0.72	0.71	75.7	0.59	98.08	0.762914	4.52071	1
GS115_000117_2.0	GS115_000117	ACCAGGATCGACTTGCACAA	CP014715.1:214229	+	50	0	0	0	0	0	0	0.56	0.77	65.43	0.62	67.77	0.603924	3.88592	1
GS115_000117_3.0	GS115_000117	TTAGAAAATCCAAAGAGGAG	CP014715.1:214294	+	35	0	0	0	0	0	0	0.69	0.42	59.92	0.56	61	0.452252	3.33145	1
GS115_000117_4.0	GS115_000117	CCGATGCACCCAAGAAAAAG	CP014715.1:214405	+	50	0	0	0	0	0	0	0.66	0.34	54.73	0.59	42.97	0.73816	3.30516	1
GS115_000117_5.0	GS115_000117	GGAGTTTAGAAAATCCAAAG	CP014715.1:214289	+	35	0	0	0	0	0	0	0.67	0.46	68.92	0.62	79.05	0.0107567	3.24046	1
GS115_000117_6.0	GS115_000117	GTGGAAAGATATCAGGACCA	CP014715.1:214447	+	45	0	0	0	0	0	0	0.6	0.14	65.12	0.61	80.04	0.189079	2.99068	1
GS115_000118_1.0	GS115_000118	CTGTGGGGATATAATCATGG	CP014715.1:215673	+	45	0	0	0	0	0	0	0.68	0.49	75.66	0.64	95.43	0.588986	4.10989	1
GS115_000118_2.0	GS115_000118	ATTCTGATATATGTATATAG	CP014715.1:215777	+	20	0	0	0	0	0	0	0.65	0.38	57.47	0.6	93.53	0.730833	3.87083	1
GS115_000118_3.0	GS115_000118	TCAGTTTGGGGATAGCTCAG	CP014715.1:215552	+	50	0	0	0	0	0	0	0.55	0.23	66.42	0.64	88.09	0.733362	3.69846	1
GS115_000118_4.0	GS115_000118	ACTGTGGGGATATAATCATG	CP014715.1:215672	+	40	0	0	0	0	0	0	0.64	0.08	66.11	0.64	95.47	0.552449	3.52825	1
GS115_000118_5.0	GS115_000118	AGAGTAGTTGTCAAACACTG	CP014715.1:215656	+	40	0	0	0	0	0	0	0.55	0.2	68.73	0.59	91.65	0.175724	3.11952	1
GS115_000118_6.0	GS115_000118	AGCATCAAATGTGTTGTTGT	CP014715.1:215750	-	35	0	0	0	0	0	0	0.38	0.04	57.58	0.56	51.54	0.693683	2.76488	1
GS115_000119_1.0	GS115_000119	ACCACCGGTCAAACCAGCAG	CP014715.1:217346	-	60	0	0	0	0	0	0	0.75	0.63	60.56	0.64	97.09	0.699827	4.29633	1
GS115_000119_2.0	GS115_000119	CAGCAGAGACAGCAGCAGCG	CP014715.1:217173	-	65	0	0	0	0	0	0	0.63	0.69	67.26	0.63	92.43	0.52177	4.06867	1
GS115_000119_3.0	GS115_000119	GCCGCTGCTGGTTTGACCGG	CP014715.1:217345	+	70	0	0	0	0	0	0	0.69	0.33	54.58	0.67	82.65	0.746942	3.80924	1
GS115_000119_4.0	GS115_000119	ACCGTTTCCACCATCTCCAA	CP014715.1:217321	+	50	0	0	0	0	0	0	0.58	0.44	66.05	0.65	75.24	0.686476	3.76938	1
GS115_000119_5.0	GS115_000119	TGTTGTCGCCACCGTCAAGG	CP014715.1:217200	+	60	0	0	0	0	0	0	0.62	0.37	64.79	0.63	70.38	0.554165	3.52586	1
GS115_000119_6.0	GS115_000119	GGTAGTAGAAACCTCCTTGA	CP014715.1:217211	-	45	0	0	0	0	0	0	0.52	0.4	56.45	0.64	85.09	0.537961	3.51336	1
GS115_000120_1.0	GS115_000120	ATAAAGAACTGTATGAAGCA	CP014715.1:217866	+	30	0	0	0	0	0	0	0.54	0.4	60.47	0.56	81.4	0.550867	3.46957	1
GS115_000120_2.0	GS115_000120	GTCTCAAAAGGCTGGAGCAA	CP014715.1:217888	+	50	0	0	0	0	0	0	0.59	0.36	59.74	0.63	46.79	0.657242	3.30254	1
GS115_000120_3.0	GS115_000120	CCCATTGTTACTGCTTGAGA	CP014715.1:217720	+	45	0	0	0	0	0	0	0.61	0.16	50.38	0.63	68.85	0.683265	3.27557	1
GS115_000120_4.0	GS115_000120	AACAACCTAGAGAGAATGAT	CP014715.1:217601	+	35	0	0	0	0	0	0	0.32	0.36	49.1	0.57	83.47	0.645601	3.2213	1
GS115_000120_5.0	GS115_000120	GTATGAAGCATGGTCTCAAA	CP014715.1:217876	+	40	0	0	0	0	0	0	0.57	0.57	43.75	0.6	42.74	0.579121	3.18402	1
GS115_000120_6.0	GS115_000120	ACCGTCTCAAGCAGTAACAA	CP014715.1:217721	-	45	0	0	0	0	0	0	0.51	0.17	55.71	0.58	65.56	0.610834	3.08353	1
GS115_000121_1.0	GS115_000121	GCTGAGAGAGTCCAAGACCG	CP014715.1:222703	+	60	0	0	0	0	0	0	0.67	0.83	68.56	0.62	97.49	0.663727	4.44423	1
GS115_000121_2.0	GS115_000121	CTTCACTAGAGAACTCGCTG	CP014715.1:222513	+	50	0	0	0	0	0	0	0.64	0.34	71.41	0.57	93.81	0.752736	3.95494	1
GS115_000121_3.0	GS115_000121	GGGTAACAGCGGACAAACCA	CP014715.1:222720	-	55	0	0	0	0	0	0	0.62	0.72	66.88	0.61	79.69	0.4604	3.8761	1
GS115_000121_4.0	GS115_000121	TCTGATGATGATCTCAGTAG	CP014715.1:222572	-	40	0	0	0	0	0	0	0.64	0.49	58.56	0.64	95.46	0.557958	3.86816	1
GS115_000121_5.0	GS115_000121	AGACTCACATTGGGTAACAG	CP014715.1:222731	-	45	0	0	0	0	0	0	0.59	0.63	73.64	0.6	75.22	0.38209	3.69069	1
GS115_000121_6.0	GS115_000121	GTATCTCAAAGACTCACATT	CP014715.1:222740	-	35	0	0	0	0	0	0	0.48	0.3	48.01	0.6	88.12	0.721484	3.46278	1
GS115_000122_2.0	GS115_000122	GGTATCTTGAGTGCTGAGAA	CP014715.1:223738	+	45	0	0	0	0	0	0	0.51	0.55	70.47	0.61	90.9	0.572954	3.85665	1
GS115_000122_1.0	GS115_000122	ACAATAAGACCAGTTCCCAG	CP014715.1:223364	-	45	0	0	0	0	0	0	0.69	0.78	77.5	0.63	97.34	0.178377	4.02678	1
GS115_000122_3.0	GS115_000122	AAAGTCCAGTGTACGAAACG	CP014715.1:223576	-	45	0	0	0	0	0	0	0.6	0.33	69.39	0.61	88.09	0.578529	3.69333	1
GS115_000122_4.0	GS115_000122	CACTCTATACTCTGACGGAG	CP014715.1:223503	+	50	0	0	0	0	0	0	0.55	0.33	61.27	0.63	91.99	0.644376	3.68698	1
GS115_000122_5.0	GS115_000122	AAGACCCAAGCAAAATGATG	CP014715.1:223451	-	40	0	0	0	0	0	0	0.66	0.19	68.62	0.6	86.37	0.493528	3.49343	1
GS115_000122_6.0	GS115_000122	TTCACTCTATACTCTGACGG	CP014715.1:223501	+	45	0	0	0	0	0	0	0.66	0.33	55.52	0.6	90.12	0.359225	3.40563	1
GS115_000123_1.0	GS115_000123	GATGGTAAGGCTGATTTGAG	CP014715.1:225274	-	45	0	0	0	0	0	0	0.51	0.3	68.77	0.64	77.68	0.705336	3.61984	1
GS115_000123_2.0	GS115_000123	TGACGAGTCTTGGCTCCAGA	CP014715.1:225423	-	55	0	0	0	0	0	0	0.53	0.65	58.42	0.59	64.82	0.593128	3.59553	1
GS115_000123_3.0	GS115_000123	AGCCAACATAGAATATTGCA	CP014715.1:225462	+	35	0	0	0	0	0	0	0.49	0.28	67.25	0.57	85.89	0.715801	3.5872	1
GS115_000123_4.0	GS115_000123	ATCGAAGCCAATTCGAAGCG	CP014715.1:225194	-	50	0	0	0	0	0	0	0.64	0.45	62.18	0.6	49.54	0.697893	3.50509	1
GS115_000123_5.0	GS115_000123	GACCAGCTTGGAACATCCGA	CP014715.1:225353	-	55	0	0	0	0	0	0	0.69	0.2	64.32	0.63	56.55	0.721819	3.45052	1
GS115_000123_6.0	GS115_000123	TCGGAGTATCTTCTATAGCA	CP014715.1:225396	-	40	0	0	0	0	0	0	0.58	0.13	56.65	0.62	71.64	0.690724	3.30362	1
GS115_000124_1.0	GS115_000124	ACAGATTCGAATCCCTAGAG	CP014715.1:226052	-	45	0	0	0	0	0	0	0.65	0.36	59.72	0.63	84.02	0.531874	3.60927	1
GS115_000124_2.0	GS115_000124	AAAGTGTGTTATCTGAGGAT	CP014715.1:225914	-	35	0	0	0	0	0	0	0.6	0.22	61.54	0.63	85.87	0.632537	3.55664	1
GS115_000124_3.0	GS115_000124	GTTGATAGGAGAGATTCATG	CP014715.1:225873	+	40	0	0	0	0	0	0	0.59	0.17	78.39	0.59	92.23	0.331883	3.38808	1
GS115_000124_4.0	GS115_000124	TGAGAAAAGTGTGTTATCTG	CP014715.1:225919	-	35	0	0	0	0	0	0	0.56	0.17	67.8	0.61	73.97	0.598392	3.35609	1
GS115_000124_5.0	GS115_000124	TTCTCCTTATAGCCTCTCTA	CP014715.1:226040	+	40	0	0	0	0	0	0	0.37	0.5	47.16	0.56	68.06	0.67256	3.25476	1
GS115_000124_6.0	GS115_000124	AGATGACGACTCCACAATCA	CP014715.1:225977	+	45	0	0	0	0	0	0	0.48	0.18	58.48	0.61	59.98	0.70223	3.15683	1
GS115_000125_1.0	GS115_000125	GTTGTTTGAGGATAGCGGAG	CP014715.1:227684	+	50	0	0	0	0	0	0	0.61	0.62	72.47	0.62	94.27	0.662308	4.17971	1
GS115_000125_2.0	GS115_000125	GAAGAGACCACTTTCACAGT	CP014715.1:227484	-	45	0	0	0	0	0	0	0.64	0.16	59.07	0.56	64.05	0.774774	3.36597	1
GS115_000125_3.0	GS115_000125	CAGTTATCAGACGTCAAGCA	CP014715.1:227581	-	45	0	0	0	0	0	0	0.51	0.26	61.79	0.62	76.98	0.525669	3.30337	1
GS115_000125_4.0	GS115_000125	TGCTGTAACAACGTAATCCT	CP014715.1:227507	+	40	0	0	0	0	0	0	0.55	0.13	51.23	0.62	70.27	0.660342	3.17534	1
GS115_000125_5.0	GS115_000125	TCTGTGTTGTTTGAGGATAG	CP014715.1:227679	+	40	0	0	0	0	0	0	0.54	0.28	58.05	0.64	67.63	0.32005	3.03685	1
GS115_000125_6.0	GS115_000125	TGAAGACACTGGCATGATTG	CP014715.1:227636	+	45	0	0	0	0	0	0	0.43	0.09	61.05	0.61	72.79	0.558158	3.02656	1
GS115_000126_1.0	GS115_000126	AGAGGAGCTGGAAATCAACC	CP014715.1:228964	-	50	0	0	0	0	0	0	0.51	0.37	58.57	0.57	66.77	0.657699	3.3611	1
GS115_000126_2.0	GS115_000126	GATGAAAAGCCAGATAAAGA	CP014715.1:229107	-	35	0	0	0	0	0	0	0.61	0.24	56.09	0.59	77.45	0.381791	3.15719	1
GS115_000126_3.0	GS115_000126	TAGTATGGCCAAGGATAAGA	CP014715.1:229129	-	40	0	0	0	0	0	0	0.61	0.24	41.76	0.64	55.12	0.59988	3.05868	1
GS115_000126_4.0	GS115_000126	ACAAAGGAGCAGCATCATCC	CP014715.1:228946	+	50	0	0	0	0	0	0	0.49	0.19	55.58	0.58	82.36	0.397903	3.0373	1
GS115_000126_5.0	GS115_000126	GTCCAAGAAACAGAAAAGAA	CP014715.1:228925	-	35	0	0	0	0	0	0	0.64	0.25	53.19	0.58	66.19	0.259424	2.92322	1
GS115_000126_6.0	GS115_000126	AAGATTAAGTAGTATGGCCA	CP014715.1:229138	-	35	0	0	0	0	0	0	0.59	0.19	59.18	0.6	71.86	0.227398	2.9178	1
GS115_000127_1.0	GS115_000127	TGCAGCCGATGAGCACACAA	CP014715.1:229824	+	55	0	0	0	0	0	0	0.63	0.7	72.27	0.65	98.37	0.525663	4.21206	1
GS115_000127_2.0	GS115_000127	TGTGGTGTTGTCGAAAGCAT	CP014715.1:229742	-	45	0	0	0	0	0	0	0.67	0.33	61.39	0.67	75.84	0.637253	3.67955	1
GS115_000127_3.0	GS115_000127	AATCAACTCCCCCACCAAAG	CP014715.1:229938	+	50	0	0	0	0	0	0	0.57	0.66	66.74	0.62	49.97	0.565951	3.58305	1
GS115_000127_4.0	GS115_000127	ATGCAGCCGATGAGCACACA	CP014715.1:229823	+	55	0	0	0	0	0	0	0.5	0.1	60.73	0.63	74.67	0.675935	3.25994	1
GS115_000127_5.0	GS115_000127	AACGACTTCCTCTTTGGTGG	CP014715.1:229946	-	50	0	0	0	0	0	0	0.57	0.5	55	0.64	51.96	0.389833	3.16943	1
GS115_000127_6.0	GS115_000127	TGCATGCACAGAGTCGACCA	CP014715.1:229805	-	55	0	0	0	0	0	0	0.6	0.12	74.67	0.63	98.88	-0.0113831	3.07412	1
GS115_000128_1.0	GS115_000128	TCATCAGAAATGTCACTGGG	CP014715.1:231862	+	45	0	0	0	0	0	0	0.62	0.65	71.96	0.66	97.59	0.246418	3.87192	1
GS115_000128_2.0	GS115_000128	TCAAGCAAGATTACAAACTG	CP014715.1:231959	-	35	0	0	0	0	0	0	0.66	0.29	67.87	0.6	89.2	0.620237	3.74094	1
GS115_000128_3.0	GS115_000128	TTGACAGAATTCTTGCTCGG	CP014715.1:232047	-	45	0	0	0	0	0	0	0.62	0.45	64.86	0.63	55.98	0.715318	3.62372	1
GS115_000128_4.0	GS115_000128	CCGTCATCAGAAATGTCACT	CP014715.1:231859	+	45	0	0	0	0	0	0	0.45	0.51	62.22	0.61	66.01	0.618224	3.47052	1
GS115_000128_5.0	GS115_000128	GAAGGCTCAGAAATTTTCCA	CP014715.1:232109	-	40	0	0	0	0	0	0	0.59	0.43	61.38	0.57	41.39	0.765638	3.38334	1
GS115_000128_6.0	GS115_000128	ACCCATAGATATCTACATGA	CP014715.1:232127	-	35	0	0	0	0	0	0	0.63	0.12	59.78	0.56	98.35	0.238888	3.13019	1
GS115_000129_1.0	GS115_000129	AATTGGGTCGTGATGAGAGA	CP014715.1:232245	-	45	0	0	0	0	0	0	0.65	0.67	59.12	0.63	90.6	0.220684	3.66788	1
GS115_000129_2.0	GS115_000129	GAATTGGGTCGTGATGAGAG	CP014715.1:232246	-	50	0	0	0	0	0	0	0.63	0.21	72.68	0.66	81	0.617943	3.65474	1
GS115_000129_3.0	GS115_000129	TAGTGGGCGAAACTCAATAT	CP014715.1:232202	+	40	0	0	0	0	0	0	0.59	0.34	54.02	0.64	65.43	0.798619	3.56312	1
GS115_000129_4.0	GS115_000129	TGGGTCGTGATGAGAGAGGG	CP014715.1:232242	-	60	0	0	0	0	0	0	0.61	0.13	59.71	0.67	89.54	0.543021	3.44552	1
GS115_000129_5.0	GS115_000129	CCTTTTGGTCCAGAAGCTAA	CP014715.1:232327	+	45	0	0	0	0	0	0	0.6	0.18	63.5	0.58	41.97	0.577272	2.99197	1
GS115_000129_6.0	GS115_000129	CAAGTACTTTACCAAAGTAT	CP014715.1:232293	+	30	0	0	0	0	0	0	0.55	0.11	61.53	0.62	45.85	0.626389	2.98019	1
GS115_000130_1.0	GS115_000130	GGATACTTTCTACACTCCAA	CP014715.1:233497	-	40	0	0	0	0	0	0	0.53	0.3	72.6	0.59	85.53	0.462687	3.46399	1
GS115_000130_2.0	GS115_000130	AGTCAATTGCGGCCACCTGA	CP014715.1:233323	+	55	0	0	0	0	0	0	0.53	0.55	58.37	0.57	80.67	0.389193	3.42959	1
GS115_000130_3.0	GS115_000130	AACTTCATGTGCTGTCGAGA	CP014715.1:233556	+	45	0	0	0	0	0	0	0.5	0.27	60.03	0.58	53.9	0.684886	3.17419	1
GS115_000130_4.0	GS115_000130	CTGAAGGTAGTCTTTGGAAA	CP014715.1:233339	+	40	0	0	0	0	0	0	0.6	0.46	53.26	0.65	29.7	0.571824	3.11142	1
GS115_000130_5.0	GS115_000130	TAACTTCATGTGCTGTCGAG	CP014715.1:233555	+	45	0	0	0	0	0	0	0.56	0.18	62.52	0.6	35.38	0.622862	2.94186	1
GS115_000130_6.0	GS115_000130	TTTCAACTCAAACTACTCTT	CP014715.1:233431	-	30	0	0	0	0	0	0	0.45	0.65	40.99	0.61	52.22	0.256586	2.89869	1
GS115_000131_1.0	GS115_000131	AGATTCGCCGTCCATATGGG	CP014715.1:234009	+	55	0	0	0	0	0	0	0.57	0.65	70.2	0.63	88.25	0.824146	4.25865	1
GS115_000131_2.0	GS115_000131	TTGGAATCTGAGTAACTAGA	CP014715.1:234256	-	35	0	0	0	0	0	0	0.54	0.68	58.32	0.65	87.12	0.690419	4.01482	1
GS115_000131_3.0	GS115_000131	TTCGTTGGAAAATAATTCTG	CP014715.1:234231	+	30	0	0	0	0	0	0	0.66	0.26	61.76	0.62	83.87	0.633509	3.62981	1
GS115_000131_4.0	GS115_000131	TCTGGAGAATAATACAGGCC	CP014715.1:234208	-	45	0	0	0	0	0	0	0.62	0.1	53.24	0.61	80.97	0.817331	3.48943	1
GS115_000131_5.0	GS115_000131	GTCTAGTTACTCAGATTCCA	CP014715.1:234258	+	40	0	0	0	0	0	0	0.42	0.33	56.92	0.54	71.57	0.768784	3.34368	1
GS115_000131_6.0	GS115_000131	GAATATACCCCCCATATGGA	CP014715.1:234016	-	45	0	0	0	0	0	0	0.56	0.4	60.36	0.54	80.19	0.241894	3.14739	1
GS115_000132_1.0	GS115_000132	GTATTGCATTGGATGAGGAG	CP014715.1:235914	-	45	0	0	0	0	0	0	0.72	0.82	72.27	0.63	90.99	0.475329	4.27793	1
GS115_000132_2.0	GS115_000132	AAATAAAGAGACAAGTTCGG	CP014715.1:236023	+	35	0	0	0	0	0	0	0.68	0.45	69.11	0.6	60.14	0.356182	3.37868	1
GS115_000132_3.0	GS115_000132	ACTTTTTGGCATCATGTGAG	CP014715.1:235943	+	40	0	0	0	0	0	0	0.54	0.16	61.52	0.63	80.14	0.581116	3.32772	1
GS115_000132_4.0	GS115_000132	TTGACTCATGCGAACAGTTG	CP014715.1:236151	+	45	0	0	0	0	0	0	0.51	0.07	54.24	0.64	66.47	0.596958	3.02406	1
GS115_000132_5.0	GS115_000132	ACAAGTAGAGTTTCCATCAG	CP014715.1:236098	+	40	0	0	0	0	0	0	0.58	0.2	56.13	0.63	77.99	0.26593	3.01713	1
GS115_000132_6.0	GS115_000132	GAGTTTCCATCAGTGGCGAA	CP014715.1:236105	+	50	0	0	0	0	0	0	0.52	0.14	59.41	0.64	46.34	0.566123	2.92362	1
GS115_000133_1.0	GS115_000133	AGATTCTCATCAGTTACAGG	CP014715.1:237520	-	40	0	0	0	0	0	0	0.7	0.54	67.21	0.59	81.89	0.647586	3.96859	1
GS115_000133_2.0	GS115_000133	TCAATCTGTGTTCTCCAAAG	CP014715.1:237324	+	40	0	0	0	0	0	0	0.51	0.43	61.04	0.63	83.43	0.695837	3.71054	1
GS115_000133_3.0	GS115_000133	TAAAGTTCATAAAATGAGAG	CP014715.1:237216	-	25	0	0	0	0	0	0	0.62	0.38	64.6	0.58	64.21	0.561936	3.43004	1
GS115_000133_4.0	GS115_000133	TGATGAATCACTGAGAAAAG	CP014715.1:237411	+	35	0	0	0	0	0	0	0.64	0.56	61.38	0.62	50.98	0.436767	3.38037	1
GS115_000133_5.0	GS115_000133	TATGATCTAAATATGGAAGG	CP014715.1:237274	-	30	0	0	0	0	0	0	0.7	0.27	56.06	0.63	80.78	0.386399	3.3548	1
GS115_000133_6.0	GS115_000133	GGATGGGATAGCCACAGCAT	CP014715.1:237380	-	55	0	0	0	0	0	0	0.66	0.16	61.58	0.61	64.75	0.614338	3.30764	1
GS115_000134_1.0	GS115_000134	AGGATATCGAAAATTCCGTG	CP014715.1:239090	+	40	0	0	0	0	0	0	0.58	0.82	75.08	0.66	95	0.628107	4.38891	1
GS115_000134_2.0	GS115_000134	ACTCTGGCAAACTAGCCTTG	CP014715.1:238839	+	50	0	0	0	0	0	0	0.54	0.57	79.8	0.62	82.8	0.772464	4.12846	1
GS115_000134_3.0	GS115_000134	AGTCAATGGTGATATCCCCA	CP014715.1:238854	-	45	0	0	0	0	0	0	0.61	0.3	71.21	0.57	92.9	0.713776	3.83488	1
GS115_000134_4.0	GS115_000134	GGGATAATAGGGAAGACCTG	CP014715.1:238979	-	50	0	0	0	0	0	0	0.57	0.35	72.55	0.61	80.68	0.634047	3.69635	1
GS115_000134_5.0	GS115_000134	CGGAATTTTCGATATCCTGA	CP014715.1:239085	-	40	0	0	0	0	0	0	0.54	0.65	60.88	0.56	85.16	0.395693	3.60609	1
GS115_000134_6.0	GS115_000134	ACAAACGACTCTGTCTCCAC	CP014715.1:238963	+	50	0	0	0	0	0	0	0.54	0.13	57.18	0.62	79.04	0.46574	3.11794	1
GS115_000135_1.0	GS115_000135	TTAGGCAAAGACGACTCCAG	CP014715.1:240003	-	50	0	0	0	0	0	0	0.69	0.63	72.48	0.64	92.41	0.512292	4.12119	1
GS115_000135_2.0	GS115_000135	TAGGCAAAGACGACTCCAGA	CP014715.1:240002	-	50	0	0	0	0	0	0	0.58	0.68	64.23	0.62	96.09	0.396242	3.87944	1
GS115_000135_3.0	GS115_000135	GGGCCGGTCCCATTAGATGA	CP014715.1:240048	+	60	0	0	0	0	0	0	0.7	0.43	62.08	0.65	73.81	0.639457	3.77836	1
GS115_000135_4.0	GS115_000135	GATTAATGATAAAGAAGCAT	CP014715.1:240176	+	25	0	0	0	0	0	0	0.56	0.48	58	0.59	60.82	0.811958	3.63016	1
GS115_000135_5.0	GS115_000135	TTTGACTTATGGTGTCGGGC	CP014715.1:240032	+	50	0	0	0	0	0	0	0.52	0.4	56.12	0.57	48.87	0.614786	3.15469	1
GS115_000135_6.0	GS115_000135	ATCCCAGGTCAATATCCCTC	CP014715.1:239987	+	50	0	0	0	0	0	0	0.44	0.28	48.01	0.6	57.28	0.685096	3.058	1
GS115_000136_1.0	GS115_000136	TCATCTCCGGACATACTGGA	CP014715.1:242148	+	50	0	0	0	0	0	0	0.55	0.88	68.44	0.63	99.33	0.69859	4.43629	1
GS115_000136_2.0	GS115_000136	GGAGTTGTTTCTGGAGGAGA	CP014715.1:242043	+	50	0	0	0	0	0	0	0.66	0.23	55.26	0.63	58.32	0.673749	3.32955	1
GS115_000136_3.0	GS115_000136	ATCATCTCCGGACATACTGG	CP014715.1:242147	+	50	0	0	0	0	0	0	0.62	0.17	61.34	0.61	73.13	0.543637	3.28834	1
GS115_000136_4.0	GS115_000136	TTGAATGGAGTTGTTTCTGG	CP014715.1:242037	+	40	0	0	0	0	0	0	0.62	0.28	58.49	0.65	43.44	0.674717	3.24402	1
GS115_000136_5.0	GS115_000136	AACTCCATTCAATGATGTAG	CP014715.1:242026	-	35	0	0	0	0	0	0	0.55	0.05	54.71	0.58	63.97	0.5852	2.952	1
GS115_000136_6.0	GS115_000136	GTTCCACCCTCCAGTATGTC	CP014715.1:242154	-	55	0	0	0	0	0	0	0.27	0.2	49.83	0.59	45.23	0.637383	2.64798	1
GS115_000137_1.0	GS115_000137	GCTATCACCAGACAACAAGA	CP014715.1:242574	-	45	0	0	0	0	0	0	0.7	0.85	74.66	0.55	98.42	0.596892	4.42769	1
GS115_000137_2.0	GS115_000137	TCACAACTCCACTTTGAACG	CP014715.1:242706	-	45	0	0	0	0	0	0	0.62	0.84	65.13	0.58	67.55	0.294203	3.661	1
GS115_000137_3.0	GS115_000137	TATTTGGCATACGGAGAGTG	CP014715.1:242543	-	45	0	0	0	0	0	0	0.57	0.17	65.46	0.65	89.34	0.692918	3.63092	1
GS115_000137_4.0	GS115_000137	CAAGTATTCCTCGTTCAAAG	CP014715.1:242698	+	40	0	0	0	0	0	0	0.5	0.37	66.13	0.57	45.98	0.721312	3.28241	1
GS115_000137_5.0	GS115_000137	ATGGGAGAAAATGGAGAAAG	CP014715.1:242652	-	40	0	0	0	0	0	0	0.72	0.05	56.7	0.67	59.39	0.535195	3.1361	1
GS115_000137_6.0	GS115_000137	GTTTTCAAGCTTATAACAAG	CP014715.1:242483	-	30	0	0	0	0	0	0	0.58	0.21	54.58	0.58	69.22	0.475443	3.08344	1
GS115_000138_1.0	GS115_000138	AGAAATCTGCTACTCCACCG	CP014715.1:243523	+	50	0	0	0	0	0	0	0.65	0.86	76.69	0.62	99.53	0.671885	4.56408	1
GS115_000138_2.0	GS115_000138	AAAAAGCGAAGACCAACCAA	CP014715.1:243546	+	40	0	0	0	0	0	0	0.69	0.27	65.53	0.65	88.95	0.669052	3.82385	1
GS115_000138_3.0	GS115_000138	ACTTTCGGCAAAATATAACA	CP014715.1:243457	+	30	0	0	0	0	0	0	0.61	0.68	53.99	0.6	90.93	0.443191	3.78239	1
GS115_000138_4.0	GS115_000138	ATGGAGGTATTTGACCCCAA	CP014715.1:243632	+	45	0	0	0	0	0	0	0.57	0.27	58.06	0.72	69.09	0.563673	3.39517	1
GS115_000138_5.0	GS115_000138	GCAGCATTCTTGGCTATGAT	CP014715.1:243366	+	45	0	0	0	0	0	0	0.35	0.51	51.03	0.55	42.73	0.731175	3.07878	1
GS115_000138_6.0	GS115_000138	GGTCTTCGCTTTTTCCCCGG	CP014715.1:243537	-	60	0	0	0	0	0	0	0.64	0.37	61.18	0.67	42.42	0.351468	3.06747	1
GS115_000139_1.0	GS115_000139	ATATCTTCAAACGTGGACGA	CP014715.1:244191	-	40	0	0	0	0	0	0	0.63	0.72	72.36	0.6	93.95	0.614721	4.22782	1
GS115_000139_2.0	GS115_000139	TGATCAAACAGAGAATCACA	CP014715.1:244052	-	35	0	0	0	0	0	0	0.6	0.24	75.96	0.58	96.52	0.690393	3.83519	1
GS115_000139_3.0	GS115_000139	GATATCTTCAAACGTGGACG	CP014715.1:244192	-	45	0	0	0	0	0	0	0.61	0.33	58.28	0.53	72.49	0.676944	3.45464	1
GS115_000139_4.0	GS115_000139	GCTCAACCATGAATTACGCC	CP014715.1:244118	+	50	0	0	0	0	0	0	0.55	0.75	56.17	0.56	41.08	0.524514	3.35701	1
GS115_000139_5.0	GS115_000139	ATACCAACAATTGAGTGCTG	CP014715.1:244322	+	40	0	0	0	0	0	0	0.55	0.18	63.14	0.59	64.15	0.529241	3.12214	1
GS115_000139_6.0	GS115_000139	GTTGTCGATATCTTCAAACG	CP014715.1:244198	-	40	0	0	0	0	0	0	0.63	0.54	73.05	0.59	97.17	-0.342844	3.11936	1
GS115_000140_1.0	GS115_000140	GGAGAACGATGATATCCAGA	CP014715.1:247800	-	45	0	0	0	0	0	0	0.65	0.72	64.21	0.58	98.26	0.382726	3.95743	1
GS115_000140_2.0	GS115_000140	CATGCATCATTCATCCACTG	CP014715.1:247962	-	45	0	0	0	0	0	0	0.56	0.32	72.92	0.62	89.02	0.674055	3.79345	1
GS115_000140_3.0	GS115_000140	CTCAGTGGATGAATGATGCA	CP014715.1:247963	+	45	0	0	0	0	0	0	0.43	0.27	61.88	0.62	70.93	0.733502	3.3816	1
GS115_000140_4.0	GS115_000140	TCAATTGTTGCAAACCATAA	CP014715.1:247821	-	30	0	0	0	0	0	0	0.51	0.22	47.5	0.6	64.4	0.479271	2.92827	1
GS115_000140_5.0	GS115_000140	CAACAATAGCTATTCGAATG	CP014715.1:247917	-	35	0	0	0	0	0	0	0.48	0.04	58.93	0.61	60.77	0.588239	2.91524	1
GS115_000140_6.0	GS115_000140	GAATGATGCATGGTTCTGAA	CP014715.1:247973	+	40	0	0	0	0	0	0	0.44	0.15	61.97	0.56	45.05	0.668807	2.88901	1
GS115_000141_2.0	GS115_000141	ACATTCAAAATACTTACAAG	CP014715.1:248333	-	25	0	0	0	0	0	0	0.65	0.3	64.61	0.53	93.25	0.664939	3.72354	1
GS115_000141_1.0	GS115_000141	ACAAACCAAGGAATCTGAGG	CP014715.1:248460	-	45	0	0	0	0	0	0	0.72	0.24	67.26	0.61	95.3	0.774678	3.97028	1
GS115_000141_3.0	GS115_000141	TGGATCTGATAATGGACAGG	CP014715.1:248433	-	45	0	0	0	0	0	0	0.58	0.17	69.52	0.63	78.62	0.658654	3.52005	1
GS115_000141_4.0	GS115_000141	TTGACAAACCAAGGAATCTG	CP014715.1:248463	-	40	0	0	0	0	0	0	0.54	0.1	63.44	0.63	62.18	0.579841	3.10604	1
GS115_000141_5.0	GS115_000141	ATCTATGGCTTGAGTATAAG	CP014715.1:248574	-	35	0	0	0	0	0	0	0.41	0.22	47.79	0.6	33.35	0.746647	2.78805	1
GS115_000141_6.0	GS115_000141	ACGTTACCCCTTTTGTTGAG	CP014715.1:248508	+	45	0	0	0	0	0	0	0.48	0.3	63.15	0.59	23.04	0.519664	2.75156	1
GS115_000142_1.0	GS115_000142	ACTCTTCCAGATCTGTCAAG	CP014715.1:251423	+	45	0	0	0	0	0	0	0.62	0.71	68.63	0.61	89.64	0.658285	4.18098	1
GS115_000142_2.0	GS115_000142	CATTTCGGTACTGAATGGGG	CP014715.1:251627	+	50	0	0	0	0	0	0	0.78	0.34	71.41	0.67	88.05	0.67108	4.05568	1
GS115_000142_3.0	GS115_000142	TTTTTGATATATACAAAGAG	CP014715.1:251678	+	20	0	0	0	0	0	0	0.7	0.7	60.86	0.6	77.56	0.493604	3.8778	1
GS115_000142_4.0	GS115_000142	TCTAATGTTATCCAAAGCTA	CP014715.1:251604	+	30	0	0	0	0	0	0	0.62	0.39	56.65	0.58	72.69	0.575424	3.45882	1
GS115_000142_5.0	GS115_000142	AAAACTTGAGAAAAAGATGA	CP014715.1:251531	-	25	0	0	0	0	0	0	0.59	0.26	55.88	0.55	79.7	0.621962	3.37776	1
GS115_000142_6.0	GS115_000142	CAAGATAGAGTTGAACAGGA	CP014715.1:251447	-	40	0	0	0	0	0	0	0.56	0.11	63.83	0.6	81.82	0.584688	3.31119	1
GS115_000143_1.0	GS115_000143	TGCTCGCATCATCCCTACAG	CP014715.1:251979	-	55	0	0	0	0	0	0	0.69	0.44	67.57	0.64	96.01	0.634778	4.04058	1
GS115_000143_2.0	GS115_000143	GATGCCGAAAGTTCTTGCAA	CP014715.1:252085	+	45	0	0	0	0	0	0	0.66	0.45	68.63	0.59	86.89	0.686134	3.94133	1
GS115_000143_3.0	GS115_000143	TCGACAAAGTGTGTAGAAGG	CP014715.1:252267	-	45	0	0	0	0	0	0	0.68	0.23	67.19	0.67	88.85	0.791704	3.9321	1
GS115_000143_4.0	GS115_000143	ACTCAACACATAGGCACCAT	CP014715.1:252221	+	45	0	0	0	0	0	0	0.55	0.2	63.3	0.61	92.14	0.682776	3.59718	1
GS115_000143_5.0	GS115_000143	TCACAGACAACTCAACACAT	CP014715.1:252212	+	40	0	0	0	0	0	0	0.66	0.49	70.04	0.6	98.57	0.156235	3.59233	1
GS115_000143_6.0	GS115_000143	TGGGCAGCGGACTCCAAAAA	CP014715.1:252141	+	55	0	0	0	0	0	0	0.58	0.47	50.11	0.66	48.11	0.694543	3.38674	1
GS115_000144_3.0	GS115_000144	TTTCGAAGCAGGGAAAAGTG	CP014715.1:253433	+	45	0	0	0	0	0	0	0.66	0.4	70.2	0.62	79.34	0.621878	3.79728	1
GS115_000144_1.0	GS115_000144	ACAAGAGAGCTCCAAAAGGG	CP014715.1:253836	+	50	0	0	0	0	0	0	0.69	0.6	68.51	0.63	86.4	0.601442	4.07054	1
GS115_000144_2.0	GS115_000144	TTAGACGAATTACTGTTGGA	CP014715.1:253807	+	35	0	0	0	0	0	0	0.52	0.73	65.44	0.58	92.16	0.585893	3.99189	1
GS115_000144_4.0	GS115_000144	TGAAATTATCCATAGATACG	CP014715.1:253710	+	30	0	0	0	0	0	0	0.51	0.59	72.09	0.54	82.71	0.536197	3.7242	1
GS115_000144_5.0	GS115_000144	ATTACAAGAGAGCTCCAAAA	CP014715.1:253833	+	35	0	0	0	0	0	0	0.5	0.56	50.7	0.65	75.88	0.673491	3.64929	1
GS115_000144_6.0	GS115_000144	AAGGGAGGTCCTGAGAAGGG	CP014715.1:253851	+	60	0	0	0	0	0	0	0.69	0.1	62.93	0.69	78.51	0.716701	3.6111	1
GS115_000145_3.0	GS115_000145	TTTCTTGTTTATAGTTGATG	CP014715.1:254096	-	25	0	0	0	0	0	0	0.51	0.05	64.7	0.59	43.44	0.684393	2.91579	1
GS115_000145_1.0	GS115_000145	GAAAAAATTAAAGTTTGACA	CP014715.1:254001	+	20	0	0	0	0	0	1	0.61	0.09	68.18	0.53	75.14	0.541074	3.20427	2
GS115_000145_2.0	GS115_000145	CTTGTTTATAGTTGATGCGG	CP014715.1:254093	-	40	0	0	0	0	0	2	0.75	0.1	51.94	0.6	49.66	0.542225	3.00823	3
GS115_000145_4.0	GS115_000145	AATTAAAGTTTGACACGGAC	CP014715.1:254006	+	35	0	0	0	0	1	1	0.48	0.15	45.69	0.59	4.61	0.440674	2.16367	6
GS115_000146_1.0	GS115_000146	GGTTTGGCATCGTCCATGGG	CP014715.1:255159	-	60	0	0	0	0	0	0	0.64	0.42	67.92	0.62	92.07	0.760091	4.03999	1
GS115_000146_2.0	GS115_000146	AGGTTCACCGTTACATGCAA	CP014715.1:255052	+	45	0	0	0	0	0	0	0.64	0.66	65.65	0.66	77.23	0.507621	3.89642	1
GS115_000146_3.0	GS115_000146	TCTGATCTGTAATATCCAGT	CP014715.1:254990	+	35	0	0	0	0	0	0	0.52	0.51	60.54	0.58	94.18	0.623616	3.78082	1
GS115_000146_4.0	GS115_000146	TCCATGGGAGGACAAACAAA	CP014715.1:255147	-	45	0	0	0	0	0	0	0.67	0.42	51.98	0.63	76.01	0.422049	3.42195	1
GS115_000146_5.0	GS115_000146	CAGGTTCACCGTTACATGCA	CP014715.1:255051	+	50	0	0	0	0	0	0	0.47	0.04	58.82	0.57	67.35	0.528116	2.86982	1
GS115_000146_6.0	GS115_000146	GTTACCATAGTCAAAGCACT	CP014715.1:254943	-	40	0	0	0	0	0	0	0.42	0.45	56.14	0.54	40.74	0.430085	2.80889	1
GS115_000147_1.0	GS115_000147	ACGCCGTGAACATAAAACTG	CP014715.1:257312	-	45	0	0	0	0	0	0	0.71	0.69	73.8	0.64	96.6	0.623538	4.36754	1
GS115_000147_2.0	GS115_000147	GCGGTGGCCAGCAAAAATAG	CP014715.1:257150	-	55	0	0	0	0	0	0	0.72	0.63	64.72	0.64	88.25	0.754205	4.2739	1
GS115_000147_3.0	GS115_000147	TAAAGGTGAACCGATTCAGG	CP014715.1:257173	+	45	0	0	0	0	0	0	0.64	0.26	69.17	0.62	63.54	0.452987	3.30009	1
GS115_000147_4.0	GS115_000147	GACTTTGGAGAATGTGTTGG	CP014715.1:257257	+	45	0	0	0	0	0	0	0.5	0.31	51.23	0.63	65.14	0.649327	3.25303	1
GS115_000147_5.0	GS115_000147	CACAATAAATGGATATCTGG	CP014715.1:257212	+	35	0	0	0	0	0	0	0.62	0.14	58.8	0.57	67.44	0.604597	3.197	1
GS115_000147_6.0	GS115_000147	TCTGACTTTGGAGAATGTGT	CP014715.1:257254	+	40	0	0	0	0	0	0	0.51	0.09	61.06	0.6	88.16	0.478724	3.17092	1
GS115_000148_5.0	GS115_000148	AGTGCCTTGTAATCAATTGT	CP014715.1:266307	+	35	0	0	0	0	0	0	0.54	0.16	59.51	0.58	61.84	0.720763	3.21426	1
GS115_000148_1.0	GS115_000148	GGAGTTCAAACAGCATAAGG	CP014715.1:266014	-	45	0	0	0	0	0	0	0.75	0.65	68.09	0.64	66.09	0.648705	4.0305	1
GS115_000148_2.0	GS115_000148	GATCTACCAAGATCAAAGAC	CP014715.1:266224	-	40	0	0	0	0	0	0	0.61	0.4	60.67	0.58	71.91	0.630701	3.5465	1
GS115_000148_3.0	GS115_000148	TAGATCTCAATAAAACTATG	CP014715.1:266241	+	25	0	0	0	0	0	0	0.48	0.29	61.98	0.59	91.07	0.50578	3.39628	1
GS115_000148_4.0	GS115_000148	ACTATCAGTCCTTTCTTGGA	CP014715.1:265936	-	40	0	0	0	0	0	0	0.49	0.39	52.02	0.56	75.62	0.501409	3.21781	1
GS115_000148_6.0	GS115_000148	CAGGACAGTTGATACAAGGT	CP014715.1:266040	-	45	0	0	0	0	0	0	0.55	0.11	60.74	0.62	73.27	0.592807	3.21291	1
GS115_000149_1.0	GS115_000149	TTGTACTTTGAGGACAACGC	CP014715.1:266654	-	45	0	0	0	0	0	0	0.61	0.31	60.57	0.62	83.08	0.768004	3.7445	1
GS115_000149_2.0	GS115_000149	AGGCTTACCTTTCTTGACAG	CP014715.1:266752	+	45	0	0	0	0	0	0	0.6	0.38	59.03	0.63	78.82	0.732725	3.72123	1
GS115_000149_3.0	GS115_000149	TCTGCCATTACCGGTCCAGT	CP014715.1:266597	-	55	0	0	0	0	0	0	0.5	0.52	64.42	0.59	75.74	0.55432	3.56592	1
GS115_000149_4.0	GS115_000149	GTTGTCGGCGCAGTTAATGA	CP014715.1:266869	+	50	0	0	0	0	0	0	0.64	0.4	55.52	0.59	91.96	0.417015	3.52182	1
GS115_000149_5.0	GS115_000149	TCATCAGACAATCTAAGACC	CP014715.1:266698	-	40	0	0	0	0	0	0	0.62	0.13	57.87	0.54	93.37	0.462644	3.26504	1
GS115_000149_6.0	GS115_000149	GGTGTCATTGTCAACCCTAA	CP014715.1:266633	-	45	0	0	0	0	0	0	0.44	0.27	50.12	0.6	64.83	0.756329	3.21583	1
GS115_000150_1.0	GS115_000150	TCTGTTTTGGAAGTACCCGA	CP014715.1:267727	+	45	0	0	0	0	0	0	0.71	0.85	63.67	0.63	97.29	0.650406	4.45001	1
GS115_000150_2.0	GS115_000150	TAGTGGAGACGAGATAGAGG	CP014715.1:267768	+	50	0	0	0	0	0	0	0.75	0.21	67.12	0.63	95.78	0.746357	3.96536	1
GS115_000150_3.0	GS115_000150	AGACGAGATAGAGGAGGAGG	CP014715.1:267774	+	55	0	0	0	0	0	0	0.74	0.19	50.37	0.64	89.39	0.747437	3.71504	1
GS115_000150_4.0	GS115_000150	TGGAGACGAGATAGAGGAGG	CP014715.1:267771	+	55	0	0	0	0	0	0	0.69	0.24	52.62	0.69	88.86	0.505512	3.54031	1
GS115_000150_5.0	GS115_000150	GTATCCACAACATCGCTTAG	CP014715.1:267625	-	45	0	0	0	0	0	0	0.53	0.54	54.54	0.54	61.92	0.586859	3.36146	1
GS115_000150_6.0	GS115_000150	GAGTTCATTACACCAATTGA	CP014715.1:267592	+	35	0	0	0	0	0	0	0.58	0.17	50.34	0.58	77.67	0.655325	3.26543	1
GS115_000151_1.0	GS115_000151	TATTGGCCTTAGAATACCAG	CP014715.1:269225	+	40	0	0	0	0	0	0	0.72	0.57	68.59	0.6	92.11	0.469659	3.96666	1
GS115_000151_2.0	GS115_000151	TAAGGCTCTTCCAATTAAGG	CP014715.1:269255	+	40	0	0	0	0	0	0	0.7	0.51	69.28	0.62	41.61	0.644874	3.58377	1
GS115_000151_3.0	GS115_000151	CTAAGGCCAATACTTCCGTT	CP014715.1:269214	-	45	0	0	0	0	0	0	0.42	0.63	41.22	0.58	45.92	0.738753	3.24015	1
GS115_000151_4.0	GS115_000151	TCATCCAACCAAAACCCTAA	CP014715.1:269199	+	40	0	0	0	0	0	0	0.47	0.72	57.57	0.56	52.27	0.318834	3.16723	1
GS115_000151_5.0	GS115_000151	AAATCACTGTTCATTAATAG	CP014715.1:269071	-	25	0	0	0	0	0	0	0.56	0.21	57.49	0.59	43.07	0.78472	3.15032	1
GS115_000151_6.0	GS115_000151	ACTTCCGTTAGGGTTTTGGT	CP014715.1:269203	-	45	0	0	0	0	0	0	0.45	0.23	58.59	0.57	63.34	0.593326	3.06263	1
GS115_000152_1.0	GS115_000152	GACGATTCGGAATATAACGA	CP014715.1:270756	+	40	0	0	0	0	0	0	0.62	0.75	68.89	0.61	93.27	0.660337	4.26194	1
GS115_000152_2.0	GS115_000152	GATGAGCTGACACTGACAAG	CP014715.1:270711	+	50	0	0	0	0	0	0	0.73	0.71	65.44	0.63	97.9	0.523169	4.22657	1
GS115_000152_3.0	GS115_000152	AGTTCCTGAGAATGGGACCG	CP014715.1:270641	+	55	0	0	0	0	0	0	0.57	0.73	69.32	0.6	96.56	0.432677	3.99148	1
GS115_000152_4.0	GS115_000152	GATATCCTCTCCAAATACTC	CP014715.1:270614	+	40	0	0	0	0	0	0	0.5	0.59	54.75	0.55	62.36	0.626546	3.43765	1
GS115_000152_5.0	GS115_000152	GACAAGAGGAGAACAAGTTG	CP014715.1:270725	+	45	0	0	0	0	0	0	0.61	0.13	63.4	0.61	78.87	0.642712	3.41541	1
GS115_000152_6.0	GS115_000152	CTGAGAATGGGACCGTGGTA	CP014715.1:270646	+	55	0	0	0	0	0	0	0.54	0.21	45.67	0.7	65.52	0.742256	3.30416	1
GS115_000153_1.0	GS115_000153	TACAACATTCAGAAGCTGCG	CP014715.1:275519	-	45	0	0	0	0	0	0	0.49	0.46	70.82	0.55	96.28	0.77929	3.95029	1
GS115_000153_2.0	GS115_000153	GGATTCGGCGCAACTGAACG	CP014715.1:275463	-	60	0	0	0	0	0	0	0.56	0.54	61.58	0.6	84.71	0.711484	3.87438	1
GS115_000153_3.0	GS115_000153	ACTGCTAATAAAATGCACAT	CP014715.1:275342	-	30	0	0	0	0	0	0	0.58	0.62	67.15	0.63	98.44	0.257653	3.74355	1
GS115_000153_4.0	GS115_000153	ATACAACATTCAGAAGCTGC	CP014715.1:275520	-	40	0	0	0	0	0	0	0.54	0.15	49.61	0.56	62.09	0.622823	2.98982	1
GS115_000153_5.0	GS115_000153	CGTGAAGATGTATCGAATCA	CP014715.1:275412	+	40	0	0	0	0	0	0	0.52	0.05	49.96	0.61	63.38	0.655943	2.96934	1
GS115_000153_6.0	GS115_000153	TTGATTCGATACATCTTCAC	CP014715.1:275410	-	35	0	0	0	0	0	0	0.52	0.15	51.72	0.63	43.47	0.599958	2.85186	1
GS115_000154_1.0	GS115_000154	TACGTCTGCAAAAAACTGTG	CP014715.1:276328	-	40	0	0	0	0	0	0	0.56	0.49	71.87	0.6	98.31	0.606774	3.95857	1
GS115_000154_2.0	GS115_000154	CAACAATGTAGAGAACTGCG	CP014715.1:276445	+	45	0	0	0	0	0	0	0.59	0.57	73.9	0.58	96.01	0.519129	3.95823	1
GS115_000154_3.0	GS115_000154	GATCCTTCCCCAAACTGACG	CP014715.1:276503	-	55	0	0	0	0	0	0	0.58	0.55	66.63	0.53	94.28	0.659731	3.92883	1
GS115_000154_4.0	GS115_000154	ATAGGGACCCAGTGGCAAAG	CP014715.1:276586	+	55	0	0	0	0	0	0	0.58	0.46	68.84	0.63	89.17	0.611206	3.86131	1
GS115_000154_5.0	GS115_000154	TCTATCGTGGCGGATGTCCA	CP014715.1:276525	-	55	0	0	0	0	0	0	0.49	0.42	62.53	0.61	91.6	0.749665	3.81096	1
GS115_000154_6.0	GS115_000154	CGTTATGATCCACGACATGG	CP014715.1:276557	+	50	0	0	0	0	0	0	0.69	0.4	74.68	0.56	75.36	0.626896	3.7773	1
GS115_000155_1.0	GS115_000155	GCATCGTACTTAACATTGGA	CP014715.1:276925	-	40	0	0	0	0	0	0	0.51	0.79	62.79	0.58	83.11	0.556037	3.89504	1
GS115_000155_2.0	GS115_000155	TATTTCTCGCTGACAAAGAG	CP014715.1:276988	+	40	0	0	0	0	0	0	0.61	0.61	53.96	0.6	84.62	0.583159	3.78896	1
GS115_000155_3.0	GS115_000155	TCAGCGAGAAATATAGAGCA	CP014715.1:276978	-	40	0	0	0	0	0	0	0.65	0.35	59.02	0.61	88.79	0.66273	3.75083	1
GS115_000155_4.0	GS115_000155	CTCCAATGTTAAGTACGATG	CP014715.1:276927	+	40	0	0	0	0	0	0	0.6	0.32	70.56	0.61	77.29	0.672291	3.68079	1
GS115_000155_5.0	GS115_000155	ATCATGGAAGACCTTGTGCA	CP014715.1:277142	+	45	0	0	0	0	0	0	0.48	0.26	64.56	0.6	91.58	0.539138	3.44054	1
GS115_000155_6.0	GS115_000155	CATGTCATTGTCTGATCCTG	CP014715.1:276873	+	45	0	0	0	0	0	0	0.55	0.05	63.29	0.63	87.22	0.660005	3.3951	1
GS115_000156_1.0	GS115_000156	TGAGTTACCAGTCTACCTGC	CP014715.1:285584	-	50	0	0	0	0	0	0	0.61	0.53	63.12	0.57	97.88	0.808327	4.12833	1
GS115_000156_2.0	GS115_000156	TTACCATTCATATTAATAGA	CP014715.1:285700	+	20	0	0	0	0	0	0	0.57	0.58	48.73	0.53	74.12	0.665369	3.57387	1
GS115_000156_3.0	GS115_000156	CGACAGTAGTATTTCTTCCG	CP014715.1:285644	+	45	0	0	0	0	0	0	0.57	0.66	57.46	0.58	56.64	0.536023	3.48702	1
GS115_000156_4.0	GS115_000156	TAGTGAAGTGTTAAGTAAAG	CP014715.1:285410	-	30	0	0	0	0	0	0	0.57	0.3	50.98	0.59	55.05	0.514969	3.03527	1
GS115_000156_5.0	GS115_000156	TCTCCTTCTATTAATATGAA	CP014715.1:285703	-	25	0	0	0	0	0	0	0.38	0.14	44.34	0.55	51.84	0.618444	2.65024	1
GS115_000156_6.0	GS115_000156	TCTTTAAACTATTGTGTGAC	CP014715.1:285546	-	30	0	0	0	0	0	0	0.34	0.04	42.57	0.57	31.97	0.667468	2.36287	1
GS115_000157_1.0	GS115_000157	TTTATCATAAAGTCGCCTGA	CP014715.1:286351	+	35	0	0	0	0	0	0	0.53	0.5	57.83	0.56	83.25	0.624545	3.62534	1
GS115_000157_2.0	GS115_000157	GAAAGGGGTGACTGAGCCGT	CP014715.1:286320	+	60	0	0	0	0	0	0	0.56	0.14	56.65	0.72	80.81	0.752468	3.54707	1
GS115_000157_3.0	GS115_000157	TCAACAGTCCTTGCCGTAGA	CP014715.1:286477	-	50	0	0	0	0	0	0	0.42	0.52	50.57	0.64	73.2	0.669407	3.48711	1
GS115_000157_4.0	GS115_000157	TACGGCAAGGACTGTTGAGG	CP014715.1:286482	+	55	0	0	0	0	0	0	0.64	0.06	64.44	0.62	71.02	0.809094	3.48369	1
GS115_000157_5.0	GS115_000157	CAAAAGGGACAATAAACACT	CP014715.1:286281	+	35	0	0	0	0	0	0	0.59	0.25	60.17	0.59	85.62	0.448687	3.33659	1
GS115_000157_6.0	GS115_000157	CCAAAGATCCCTCTACGGCA	CP014715.1:286469	+	55	0	0	0	0	0	0	0.62	0.29	62.66	0.55	70.4	0.545959	3.33656	1
GS115_000158_1.0	GS115_000158	AAAGGCGGACCAATATGACG	CP014715.1:288779	-	50	0	0	0	0	0	0	0.75	0.59	69.97	0.6	90.93	0.675521	4.22452	1
GS115_000158_2.0	GS115_000158	GAGTTTCTCCAGATCAAAGG	CP014715.1:288794	-	45	0	0	0	0	0	0	0.7	0.7	69.38	0.65	58.12	0.631118	3.95612	1
GS115_000158_3.0	GS115_000158	ATCTCGGAGACAGAGAAAAG	CP014715.1:288900	-	45	0	0	0	0	0	0	0.68	0.31	66.61	0.61	89.05	0.617473	3.77407	1
GS115_000158_4.0	GS115_000158	AGAAACTCTTTCGATACCGG	CP014715.1:288809	+	45	0	0	0	0	0	0	0.64	0.5	63.43	0.61	79.89	0.491194	3.67439	1
GS115_000158_5.0	GS115_000158	CTGTGGTTATCAGGATGTGG	CP014715.1:288735	-	50	0	0	0	0	0	0	0.65	0.37	56.79	0.63	95.82	0.332748	3.50885	1
GS115_000158_6.0	GS115_000158	GCTTCTTGGAGACATAGTTG	CP014715.1:288853	+	45	0	0	0	0	0	0	0.59	0.29	63.5	0.59	83.28	0.299556	3.23736	1
GS115_000159_1.0	GS115_000159	AGGTTGACAAGGAACGAGAG	CP014715.1:290163	-	50	0	0	0	0	0	0	0.65	0.39	76.39	0.63	82.12	0.656826	3.91193	1
GS115_000159_2.0	GS115_000159	TCTCCAAACTTTAAACTCAG	CP014715.1:290221	-	35	0	0	0	0	0	0	0.57	0.34	66.37	0.59	91.45	0.562055	3.64026	1
GS115_000159_3.0	GS115_000159	GGTTGACAAGGAACGAGAGC	CP014715.1:290162	-	55	0	0	0	0	0	0	0.63	0.21	56.56	0.61	86.31	0.43973	3.31843	1
GS115_000159_4.0	GS115_000159	AGTCATTGGGTATAACGAGT	CP014715.1:290249	-	40	0	0	0	0	0	0	0.6	0.12	64.98	0.58	80.87	0.472664	3.23116	1
GS115_000159_5.0	GS115_000159	ATTGGGTATAACGAGTAGGC	CP014715.1:290245	-	45	0	0	0	0	0	0	0.58	0.18	63.78	0.6	42.47	0.760405	3.1829	1
GS115_000159_6.0	GS115_000159	ATCGAAATAAGTAGAAATCA	CP014715.1:290275	+	25	0	0	0	0	0	0	0.53	0.04	54.33	0.57	64.51	0.775667	3.10407	1
GS115_000160_1.0	GS115_000160	ATAAACGGTACGGGATGGAG	CP014715.1:292665	+	50	0	0	0	0	0	0	0.7	0.6	65.47	0.64	95.75	0.673223	4.22542	1
GS115_000160_2.0	GS115_000160	GCCGAACAAGACATTTACCA	CP014715.1:292801	-	45	0	0	0	0	0	0	0.59	0.78	65.09	0.6	78.99	0.397899	3.8087	1
GS115_000160_3.0	GS115_000160	GAGTCGGCGGAACCATTGAT	CP014715.1:292693	+	55	0	0	0	0	0	0	0.53	0.58	53.2	0.64	81.53	0.623355	3.72066	1
GS115_000160_4.0	GS115_000160	GGATGGAGCGGCTAATGAGT	CP014715.1:292677	+	55	0	0	0	0	0	0	0.66	0.48	61.74	0.6	77.2	0.550853	3.68025	1
GS115_000160_5.0	GS115_000160	GGCCCACAGCACTTCAATGG	CP014715.1:292726	-	60	0	0	0	0	0	0	0.65	0.21	65.81	0.63	79.61	0.422694	3.36689	1
GS115_000160_6.0	GS115_000160	GATTCGACATTCAAATTATG	CP014715.1:292864	+	30	0	0	0	0	0	0	0.46	0.42	51.55	0.55	56.5	0.761008	3.27151	1
GS115_000161_1.0	GS115_000161	TTCACTACAAGATCGCTGGA	CP014715.1:294702	-	45	0	0	0	0	0	0	0.48	0.3	59.1	0.59	96.32	0.598273	3.52247	1
GS115_000161_2.0	GS115_000161	CGAGCCATTAAGCTACGCTA	CP014715.1:294753	-	50	0	0	0	0	0	0	0.64	0.16	58.77	0.59	79.36	0.412198	3.1835	1
GS115_000161_3.0	GS115_000161	AAATATCATGTACTTTGGTG	CP014715.1:294817	+	30	0	0	0	0	0	0	0.55	0.06	60.78	0.61	59.78	0.530419	2.95602	1
GS115_000161_4.0	GS115_000161	GATGGCTTGTGGATATTAGC	CP014715.1:294660	+	45	0	0	0	0	0	0	0.49	0.31	53.31	0.55	43.83	0.573336	2.89474	1
GS115_000161_5.0	GS115_000161	TCATGTACTTTGGTGGGGAA	CP014715.1:294822	+	45	0	0	0	0	0	0	0.49	0.2	49.34	0.65	13.78	0.814867	2.78607	1
GS115_000161_6.0	GS115_000161	ATTTTTCACTACAAGATCGC	CP014715.1:294706	-	35	0	0	0	0	0	0	0.5	0.19	51.5	0.52	30.62	0.660618	2.69182	1
GS115_000162_1.0	GS115_000162	GTTGAAAAGAGTGCTAAACG	CP014715.1:295651	+	40	0	0	0	0	0	0	0.68	0.32	81.46	0.61	93.03	0.733846	4.08875	1
GS115_000162_2.0	GS115_000162	CTTGACATAGTAGACAACGC	CP014715.1:295795	+	45	0	0	0	0	0	0	0.56	0.43	63.34	0.54	95.1	0.626797	3.7412	1
GS115_000162_3.0	GS115_000162	AGCGTTGTCTACTATGTCAA	CP014715.1:295793	-	40	0	0	0	0	0	0	0.49	0.55	63.9	0.63	69.75	0.624955	3.63146	1
GS115_000162_4.0	GS115_000162	GCAAAAGAAACTTATCCCAA	CP014715.1:295696	-	35	0	0	0	0	0	0	0.58	0.55	59.46	0.57	75.53	0.513849	3.56375	1
GS115_000162_5.0	GS115_000162	GGCATAGAACACCCGTGCAG	CP014715.1:295672	+	60	0	0	0	0	0	0	0.64	0.2	61.43	0.59	88.83	0.630551	3.56315	1
GS115_000162_6.0	GS115_000162	CAGCGTTGTCTACTATGTCA	CP014715.1:295794	-	45	0	0	0	0	0	0	0.51	0.02	58.76	0.62	78.25	0.823627	3.34373	1
GS115_000163_1.0	GS115_000163	CTTACGGGAATAGAGACAGA	CP014715.1:296230	-	45	0	0	0	0	0	0	0.62	0.47	59.45	0.62	94.84	0.436674	3.68957	1
GS115_000163_2.0	GS115_000163	CTCGTAGACCACACAATGAG	CP014715.1:296167	-	50	0	0	0	0	0	0	0.6	0.19	60.34	0.61	74.67	0.760407	3.51051	1
GS115_000163_3.0	GS115_000163	AATGGGCTCTTCTTTCGGCA	CP014715.1:296041	-	50	0	0	0	0	0	0	0.53	0.68	57.18	0.61	39.69	0.687979	3.47668	1
GS115_000163_4.0	GS115_000163	GAGAGGATAAATACAATAGT	CP014715.1:296150	-	30	0	0	0	0	0	0	0.55	0.27	46.18	0.61	68.2	0.765313	3.33911	1
GS115_000163_5.0	GS115_000163	CATCTGTCTCTATTCCCGTA	CP014715.1:296231	+	45	0	0	0	0	0	0	0.43	0.28	56.72	0.61	64.28	0.750772	3.28077	1
GS115_000163_6.0	GS115_000163	GTATTTATCCTCTCATTGTG	CP014715.1:296159	+	35	0	0	0	0	0	0	0.4	0.51	53.88	0.57	79.77	0.462518	3.27902	1
GS115_000164_1.0	GS115_000164	GAGTTGTTCAGGGCAAATGA	CP014715.1:299652	+	45	0	0	0	0	0	0	0.64	0.68	61.74	0.6	90.07	0.620097	4.0582	1
GS115_000164_2.0	GS115_000164	GTGCGGGCTGGTCATCACAG	CP014715.1:299557	-	65	0	0	0	0	0	0	0.7	0.34	68.66	0.66	91.83	0.51532	3.82022	1
GS115_000164_3.0	GS115_000164	GGTCAAATATGTAAGAAGTG	CP014715.1:299574	-	35	0	0	0	0	0	0	0.56	0.51	66.54	0.55	86.43	0.615607	3.76531	1
GS115_000164_4.0	GS115_000164	ATGAACTAGGTGAAGACAGG	CP014715.1:299525	-	45	0	0	0	0	0	0	0.63	0.33	66.03	0.63	86.36	0.597815	3.71171	1
GS115_000164_5.0	GS115_000164	CCTGTCTTCACCTAGTTCAT	CP014715.1:299528	+	45	0	0	0	0	0	0	0.5	0.55	50.04	0.6	59.51	0.65978	3.40528	1
GS115_000164_6.0	GS115_000164	ATTACCACTTTGACAGAGAA	CP014715.1:299745	+	35	0	0	0	0	0	0	0.48	0.52	62.21	0.63	46.81	0.537439	3.25764	1
GS115_000165_1.0	GS115_000165	CATATCTCAGTGGGAAGCAA	CP014715.1:300250	-	45	0	0	0	0	0	0	0.53	0.62	59.24	0.65	72.78	0.685508	3.80571	1
GS115_000165_2.0	GS115_000165	GTTTCGTCCCAAGCAATCGA	CP014715.1:300423	-	50	0	0	0	0	0	0	0.69	0.53	57.69	0.57	80.97	0.477785	3.65438	1
GS115_000165_3.0	GS115_000165	TCAGGAACTCGCTCATCTGG	CP014715.1:300399	-	55	0	0	0	0	0	0	0.69	0.37	59.41	0.61	71.23	0.549412	3.52581	1
GS115_000165_4.0	GS115_000165	CAAGATCATTCAAAGCAGGT	CP014715.1:300545	-	40	0	0	0	0	0	0	0.6	0.34	64.29	0.56	61.86	0.638886	3.40039	1
GS115_000165_5.0	GS115_000165	CAAAACACAGAGTTTTACCA	CP014715.1:300371	+	35	0	0	0	0	0	0	0.61	0.31	58.91	0.52	82.61	0.51703	3.37223	1
GS115_000165_6.0	GS115_000165	CGACCTAAGCATATCTCAGT	CP014715.1:300259	-	45	0	0	0	0	0	0	0.53	0.29	59.9	0.61	73.35	0.398415	3.16092	1
GS115_000166_1.0	GS115_000166	CAATGACAAACACACAAACG	CP014715.1:302444	-	40	0	0	0	0	0	0	0.73	0.62	73.8	0.63	96.83	0.766813	4.45311	1
GS115_000167_1.0	GS115_000167	ATCTAAGTATCGTTTCACTG	CP014715.1:303271	+	35	0	0	0	0	0	0	0.56	0.53	69.67	0.6	95.58	0.590656	3.93316	1
GS115_000167_2.0	GS115_000167	AAAATACACCAGTCTACCAA	CP014715.1:303222	+	35	0	0	0	0	0	0	0.6	0.38	70.51	0.64	87.81	0.59148	3.79468	1
GS115_000167_3.0	GS115_000167	CTATCAGGAAAAGGAGGCGT	CP014715.1:303078	+	50	0	0	0	0	0	0	0.67	0.6	56.68	0.63	63.55	0.530073	3.63237	1
GS115_000167_4.0	GS115_000167	CAGTGAAAGAGCAGTTTGTG	CP014715.1:303115	-	45	0	0	0	0	0	0	0.36	0.06	64.79	0.6	82.88	0.668758	3.16546	1
GS115_000167_5.0	GS115_000167	TACACCAGTCTACCAACGGT	CP014715.1:303226	+	50	0	0	0	0	0	0	0.5	0.18	56.15	0.57	67	0.629997	3.1115	1
GS115_000167_6.0	GS115_000167	CCTATCAGGAAAAGGAGGCG	CP014715.1:303077	+	55	0	0	0	0	0	0	0.62	0.08	56.74	0.58	54.07	0.623331	3.01143	1
GS115_000168_1.0	GS115_000168	GTTTAGATGAGACGATAAGG	CP014715.1:304116	-	40	0	0	0	0	0	0	0.75	0.56	62.01	0.61	80.53	0.84699	4.19239	1
GS115_000168_2.0	GS115_000168	GATAGCTCTTCACTGAATGA	CP014715.1:304363	+	40	0	0	0	0	0	0	0.6	0.46	57.04	0.58	87.77	0.710984	3.79908	1
GS115_000168_3.0	GS115_000168	TCACAACTAAACAACAACTT	CP014715.1:304342	-	30	0	0	0	0	0	0	0.53	0.38	54.15	0.59	86.59	0.718248	3.62565	1
GS115_000168_4.0	GS115_000168	TGCCAGCACAGAAAGACAGC	CP014715.1:304274	-	55	0	0	0	0	0	0	0.59	0.19	62.93	0.54	82.02	0.722136	3.49164	1
GS115_000168_5.0	GS115_000168	ACTGAATGAAGGAAGGATCT	CP014715.1:304374	+	40	0	0	0	0	0	0	0.45	0.04	48.25	0.58	57.04	0.697072	2.81997	1
GS115_000168_6.0	GS115_000168	GTAAGAGAAAAATCCATCTT	CP014715.1:304396	+	30	0	0	0	0	0	0	0.44	0.19	43.74	0.6	47.54	0.466775	2.60957	1
GS115_000169_1.0	GS115_000169	GTAGGTCGTCTTAGTCACCA	CP014715.1:305012	-	50	0	0	0	0	0	0	0.5	0.75	67.97	0.61	98.59	0.710698	4.2363	1
GS115_000169_2.0	GS115_000169	GGTGAACACCATCAAAAACG	CP014715.1:304958	-	45	0	0	0	0	0	0	0.67	0.8	74.3	0.61	96.85	0.353324	4.14482	1
GS115_000169_3.0	GS115_000169	TACCATTGTACCAACACTGT	CP014715.1:305030	-	40	0	0	0	0	0	0	0.46	0.14	67.17	0.55	87.3	0.557091	3.25179	1
GS115_000169_4.0	GS115_000169	CTAGAGCTACGTACAAGAAC	CP014715.1:305061	-	45	0	0	0	0	0	0	0.64	0.4	43.92	0.58	56.12	0.564031	3.18443	1
GS115_000169_5.0	GS115_000169	ACTAAGACGACCTACAGTGT	CP014715.1:305020	+	45	0	0	0	0	0	0	0.55	0.13	62.9	0.6	91.48	0.342679	3.16648	1
GS115_000169_6.0	GS115_000169	TGGCAGGCCCCAAAAAGGAT	CP014715.1:305144	+	55	0	0	0	0	0	0	0.59	0.37	54.19	0.61	42.55	0.615664	3.15306	1
GS115_000170_1.0	GS115_000170	ACTTGCGCTGAGCAACATGG	CP014715.1:306514	-	55	0	0	0	0	0	0	0.7	0.64	71.46	0.66	99.07	0.622832	4.32813	1
GS115_000170_2.0	GS115_000170	GACGATGCACTGCCTCAACA	CP014715.1:306577	-	55	0	0	0	0	0	0	0.48	0.6	67.35	0.59	93.78	0.544698	3.826	1
GS115_000170_3.0	GS115_000170	AGTATGAATTCACCCTGTTG	CP014715.1:306565	+	40	0	0	0	0	0	0	0.57	0.14	64.67	0.6	79.19	0.207118	2.95572	1
GS115_000170_4.0	GS115_000170	TCCCAAAGCCAGTCAAGTAC	CP014715.1:306471	+	50	0	0	0	0	0	0	0.57	0.2	49.39	0.57	36.28	0.722497	2.9192	1
GS115_000170_5.0	GS115_000170	CCAGATATTGCTCTTGAGAA	CP014715.1:306611	+	40	0	0	0	0	0	0	0.56	0.16	53.11	0.62	33.18	0.535868	2.73877	1
GS115_000170_6.0	GS115_000170	GCGAGAAGCCTGTACTTGAC	CP014715.1:306479	-	55	0	0	0	0	0	0	0.34	0.22	53.11	0.6	36.11	0.675129	2.72733	1
GS115_000171_1.0	GS115_000171	AGGACTCTAGATGGAGACCA	CP014715.1:308292	+	50	0	0	0	0	0	0	0.57	0.77	59.96	0.65	94.26	0.655923	4.18812	1
GS115_000171_2.0	GS115_000171	GTGACGAAGATACTGAGGAG	CP014715.1:308213	-	50	0	0	0	0	0	0	0.69	0.45	69.89	0.63	99.55	0.708799	4.1732	1
GS115_000171_3.0	GS115_000171	AACGGTCTCATATCAAACGA	CP014715.1:308327	-	40	0	0	0	0	0	0	0.68	0.51	68.94	0.6	69.23	0.800055	3.97176	1
GS115_000171_4.0	GS115_000171	AAGTGACGAAGATACTGAGG	CP014715.1:308215	-	45	0	0	0	0	0	0	0.73	0.15	67.36	0.65	99.34	0.626209	3.82321	1
GS115_000171_5.0	GS115_000171	GCAAAGTGACGAAGATACTG	CP014715.1:308218	-	45	0	0	0	0	0	0	0.61	0.59	65.59	0.58	96.58	0.407774	3.80947	1
GS115_000171_6.0	GS115_000171	TGGAGACCAGGGGATACCAT	CP014715.1:308303	+	55	0	0	0	0	0	0	0.56	0.51	64.04	0.68	70.85	0.62256	3.72146	1
GS115_000172_1.0	GS115_000172	TCTCTCTCTGAACGCCCGCT	CP014715.1:310569	+	60	0	0	0	0	0	0	0.45	0.74	45.82	0.65	74.15	0.661467	3.70117	1
GS115_000172_2.0	GS115_000172	CAACAGGGTCAACGAACTGG	CP014715.1:310541	-	55	0	0	0	0	0	0	0.71	0.19	64.08	0.63	82.87	0.54695	3.54645	1
GS115_000172_3.0	GS115_000172	AAAAGAAAAGAGCATCAAGG	CP014715.1:310499	-	35	0	0	0	0	0	0	0.65	0.29	69.52	0.61	80.2	0.459388	3.50659	1
GS115_000172_4.0	GS115_000172	AAAGAAAAGAGCATCAAGGA	CP014715.1:310498	-	35	0	0	0	0	0	0	0.66	0.16	67.24	0.62	77.11	0.582203	3.4657	1
GS115_000172_5.0	GS115_000172	AGCGGGCGTTCAGAGAGAGA	CP014715.1:310566	-	60	0	0	0	0	0	0	0.67	0.09	54.7	0.61	75.24	0.764361	3.43376	1
GS115_000172_6.0	GS115_000172	GCGGGCGTTCAGAGAGAGAA	CP014715.1:310565	-	60	0	0	0	0	0	0	0.61	0.36	54.05	0.67	72.66	0.413051	3.32015	1
GS115_000173_1.0	GS115_000173	AGGTTCCTAAATTAGCACAT	CP014715.1:311393	+	35	0	0	0	0	0	0	0.59	0.73	69.06	0.64	83.73	0.594024	4.08192	1
GS115_000173_2.0	GS115_000173	ACTGAGGTCTCCACAACGAA	CP014715.1:311360	-	50	0	0	0	0	0	0	0.59	0.79	58.37	0.64	65.03	0.698502	3.9525	1
GS115_000173_3.0	GS115_000173	GTGGAGACCTCAGTAATGTG	CP014715.1:311369	+	50	0	0	0	0	0	0	0.6	0.41	72.58	0.65	98.1	0.576381	3.94318	1
GS115_000173_4.0	GS115_000173	GAATCTTTAAGTATAAAAGA	CP014715.1:311320	-	20	0	0	0	0	0	0	0.71	0.56	60.79	0.57	90.71	0.190873	3.54587	1
GS115_000173_5.0	GS115_000173	GAACCTTCCGCACATTACTG	CP014715.1:311376	-	50	0	0	0	0	0	0	0.58	0.31	58.91	0.58	69.71	0.637228	3.39343	1
GS115_000173_6.0	GS115_000173	TTGAACCAAAAACTTCTGGA	CP014715.1:311524	+	35	0	0	0	0	0	0	0.54	0.17	62.6	0.57	85.35	0.555151	3.31465	1
GS115_000174_1.0	GS115_000174	GCCATGCTGAGGATTGAGGG	CP014715.1:313452	-	60	0	0	0	0	0	0	0.66	0.75	77.47	0.68	93.9	0.471307	4.2750072500628296	1
GS115_000174_2.0	GS115_000174	GCATCCAAGCTGCCATGCTG	CP014715.1:313463	-	60	0	0	0	0	0	0	0.61	0.21	64.69	0.58	75.92	0.687726	3.49383	1
GS115_000174_3.0	GS115_000174	GGTGTCAACATTGAAGCAAC	CP014715.1:313701	+	45	0	0	0	0	0	0	0.53	0.17	57.96	0.66	79.79	0.681767	3.41927	1
GS115_000174_4.0	GS115_000174	ACCGCCCTCAATCCTCAGCA	CP014715.1:313451	+	60	0	0	0	0	0	0	0.54	0.51	64.28	0.59	89.18	0.143785	3.31838	1
GS115_000174_5.0	GS115_000174	CATCGACCACTCCATTACGA	CP014715.1:313649	-	50	0	0	0	0	0	0	0.6	0.49	70.27	0.58	81.87	0.0668963	3.2583	1
GS115_000174_6.0	GS115_000174	GCTGCCATGCTGAGGATTGA	CP014715.1:313455	-	55	0	0	0	0	0	0	0.41	0.47	42.34	0.6	72.25	0.591876	3.21778	1
GS115_000175_1.0	GS115_000175	TCAATAGAGAAGCCACAAAG	CP014715.1:319723	+	40	0	0	0	0	0	0	0.69	0.4	71.05	0.63	91.78	0.829174	4.17747	1
GS115_000175_2.0	GS115_000175	AGATGGTGAACAGTCTTGAG	CP014715.1:319869	+	45	0	0	0	0	0	0	0.6	0.5	71.92	0.62	79.74	0.547836	3.78444	1
GS115_000175_3.0	GS115_000175	TACTATCCTGAGAGTGAACG	CP014715.1:319756	-	45	0	0	0	0	0	0	0.48	0.64	67.44	0.6	91.07	0.431776	3.73688	1
GS115_000175_4.0	GS115_000175	ACAGGCTTGGGAGTATGTCG	CP014715.1:319825	-	55	0	0	0	0	0	0	0.62	0.2	59.54	0.59	83.74	0.614819	3.45762	1
GS115_000175_5.0	GS115_000175	ATTCAATAGAGAAGCCACAA	CP014715.1:319721	+	35	0	0	0	0	0	0	0.55	0.1	66.26	0.62	69.25	0.825419	3.45052	1
GS115_000175_6.0	GS115_000175	TCAAACCACCCCAAATCTGA	CP014715.1:319924	-	45	0	0	0	0	0	0	0.58	0.2	58.93	0.52	78.1	0.640253	3.31055	1
GS115_000176_1.0	GS115_000176	TATCTCAGATACTTCAGGGG	CP014715.1:322764	-	45	0	0	0	0	0	0	0.76	0.38	64.6	0.65	91.75	0.698542	4.05204	1
GS115_000176_2.0	GS115_000176	ACTAACAACCGTGATAGAGA	CP014715.1:322619	+	40	0	0	0	0	0	0	0.62	0.33	62.28	0.58	93.52	0.633536	3.72154	1
GS115_000176_3.0	GS115_000176	TGTTTGACAGGCGGCGTGGG	CP014715.1:322790	-	65	0	0	0	0	0	0	0.55	0.06	59.32	0.65	67.62	0.764062	3.29346	1
GS115_000176_4.0	GS115_000176	GTCAAGACCTGTTTGATGGA	CP014715.1:322880	-	45	0	0	0	0	0	0	0.53	0.21	54.59	0.55	68.46	0.615057	3.13556	1
GS115_000176_5.0	GS115_000176	ATAGAGACGGTGACGATAGA	CP014715.1:322632	+	45	0	0	0	0	0	0	0.51	0.24	45.19	0.61	58.11	0.631505	3.02451	1
GS115_000176_6.0	GS115_000176	GTTTTTGCAGTTAGCCAATG	CP014715.1:322831	+	40	0	0	0	0	0	0	0.46	0.12	63.05	0.64	41.16	0.728004	2.9901	1
GS115_000177_1.0	GS115_000177	TGTAATCCATGTCTGAGTGG	CP014715.1:323689	-	45	0	0	0	0	0	0	0.66	0.49	68.3	0.63	96.99	0.14882	3.58172	1
GS115_000177_2.0	GS115_000177	AGAGACATTGAATAAGACCT	CP014715.1:323986	+	35	0	0	0	0	0	0	0.57	0.27	56.16	0.61	70.02	0.778134	3.48993	1
GS115_000177_3.0	GS115_000177	GAGATCTTTAAGCTTTGGGG	CP014715.1:323733	-	45	0	0	0	0	0	0	0.7	0.08	56.71	0.6	74.2	0.748352	3.43745	1
GS115_000177_4.0	GS115_000177	AATTCTAGAACGTCATAGAA	CP014715.1:323959	+	30	0	0	0	0	0	0	0.56	0.57	47.23	0.59	72.44	0.493477	3.41018	1
GS115_000177_5.0	GS115_000177	ACAGATCCCCGATTATCCGC	CP014715.1:323782	+	55	0	0	0	0	0	0	0.63	0.47	53.88	0.58	48.8	0.680764	3.38756	1
GS115_000177_6.0	GS115_000177	TTCAACATCTTCGTTTACAG	CP014715.1:323807	+	35	0	0	0	0	0	0	0.6	0.42	50.63	0.61	71.61	0.306016	3.15842	1
GS115_000178_1.0	GS115_000178	GACGTTGAACTTCTGCAGAG	CP014715.1:324675	-	50	0	0	0	0	0	0	0.59	0.31	63.94	0.62	93.6	0.756601	3.852	1
GS115_000178_2.0	GS115_000178	TTAGAGAAGCTACAAAAGAG	CP014715.1:324572	+	35	0	0	0	0	0	0	0.7	0.53	62.87	0.56	91.21	0.466412	3.79721	1
GS115_000178_3.0	GS115_000178	AAGATCCAACAGAGATGCTG	CP014715.1:324631	+	45	0	0	0	0	0	0	0.65	0.16	61.38	0.61	93.1	0.801106	3.76591	1
GS115_000178_4.0	GS115_000178	GTACTGCACTTCAACAGAGT	CP014715.1:324749	+	45	0	0	0	0	0	0	0.52	0.48	63.66	0.6	84.85	0.543416	3.62852	1
GS115_000178_5.0	GS115_000178	AGTGGCCCAAGAAGAGTCGG	CP014715.1:324590	+	60	0	0	0	0	0	0	0.7	0.41	57.99	0.64	93.01	0.337177	3.59718	1
GS115_000178_6.0	GS115_000178	GAAAGCATAAGTGTTGTAGT	CP014715.1:324786	-	35	0	0	0	0	0	0	0.5	0.22	55.48	0.6	84.78	0.620611	3.34321	1
GS115_000179_1.0	GS115_000179	ACATCGTTAAAGAACCCCAA	CP014715.1:325578	+	40	0	0	0	0	0	0	0.61	0.66	68.88	0.62	96.52	0.574055	4.11806	1
GS115_000179_2.0	GS115_000179	TCTCACTGCAAATCTCCCTG	CP014715.1:325792	+	50	0	0	0	0	0	0	0.62	0.82	76.32	0.61	97.5	0.207799	3.996	1
GS115_000179_3.0	GS115_000179	TTACTGCCTAGAGATGTGGA	CP014715.1:325753	-	45	0	0	0	0	0	0	0.55	0.46	68.82	0.61	96.12	0.635866	3.90527	1
GS115_000179_4.0	GS115_000179	GAGTTTTGAATCTGACGTGG	CP014715.1:325691	-	45	0	0	0	0	0	0	0.61	0.36	62.4	0.67	82.7	0.529007	3.62001	1
GS115_000179_5.0	GS115_000179	TCCCTGCGGAAAAGACCCGT	CP014715.1:325806	+	60	0	0	0	0	0	0	0.62	0.16	68.54	0.64	93.62	0.530655	3.57225	1
GS115_000179_6.0	GS115_000179	GAGATTTGCAGTGAGATTGA	CP014715.1:325785	-	40	0	0	0	0	0	0	0.53	0.41	47.11	0.63	83.56	0.629077	3.50578	1
GS115_000180_1.0	GS115_000180	TGACGATAGTTCATCCAGGG	CP014715.1:328301	+	50	0	0	0	0	0	0	0.62	0.45	71.7	0.64	70.09	0.665626	3.79353	1
GS115_000180_2.0	GS115_000180	GTGATGGGCCTACTGTTCAA	CP014715.1:328436	-	50	0	0	0	0	0	0	0.45	0.55	52.8	0.65	84.25	0.662228	3.68273	1
GS115_000180_3.0	GS115_000180	AATTGACGATAGTTCATCCA	CP014715.1:328298	+	35	0	0	0	0	0	0	0.55	0.52	64.33	0.61	93.49	0.260776	3.51898	1
GS115_000180_4.0	GS115_000180	GTGTGAACCAACGGAGAGAA	CP014715.1:328526	+	50	0	0	0	0	0	0	0.55	0.45	57.96	0.64	60.69	0.670674	3.49717	1
GS115_000180_5.0	GS115_000180	AAGAGACAAATCCAGAGCAC	CP014715.1:328251	-	45	0	0	0	0	0	0	0.6	0.23	60.23	0.66	77.21	0.579503	3.4439	1
GS115_000180_6.0	GS115_000180	CAAGAGACAAATCCAGAGCA	CP014715.1:328252	-	45	0	0	0	0	0	0	0.64	0.17	62.91	0.6	58.66	0.526931	3.15263	1
GS115_000181_1.0	GS115_000181	ATCTGTCTCGGCAAACACCG	CP014715.1:330357	+	55	0	0	0	0	0	0	0.68	0.85	67.8	0.6	91.94	0.476684	4.20408	1
GS115_000181_2.0	GS115_000181	TCTTGGAGTAGCTAAAAATG	CP014715.1:330323	-	35	0	0	0	0	0	0	0.67	0.64	68.4	0.64	86.78	0.693544	4.19534	1
GS115_000181_3.0	GS115_000181	AACTTGAATGAACTTTTGAG	CP014715.1:330222	+	30	0	0	0	0	0	0	0.59	0.63	66.09	0.59	65.2	0.775218	3.89812	1
GS115_000181_4.0	GS115_000181	TTTCATCCAGATAAGAACCC	CP014715.1:330256	-	40	0	0	0	0	0	0	0.55	0.6	61.5	0.56	84.1	0.516681	3.68268	1
GS115_000181_5.0	GS115_000181	GTTTCATCCAGATAAGAACC	CP014715.1:330257	-	40	0	0	0	0	0	0	0.56	0.34	60.48	0.6	81.85	0.54312	3.46642	1
GS115_000181_6.0	GS115_000181	GTGATCCCGAGAAGCGTCAA	CP014715.1:330177	-	55	0	0	0	0	0	0	0.47	0.17	61.92	0.66	64.33	0.857731	3.42023	1
GS115_000182_1.0	GS115_000182	TTATGTCTCTCTTACCCCAA	CP014715.1:330865	+	40	0	0	0	0	0	0	0.59	0.82	63.17	0.67	75.87	0.705528	4.17593	1
GS115_000182_2.0	GS115_000182	GCCAGAGGTTTTTTTCAGAG	CP014715.1:330829	+	45	0	0	0	0	0	0	0.57	0.54	60.27	0.62	59	0.787736	3.71044	1
GS115_000182_3.0	GS115_000182	ATTATGTCTCTCTTACCCCA	CP014715.1:330864	+	40	0	0	0	0	0	0	0.56	0.32	62.87	0.57	94.57	0.640709	3.66511	1
GS115_000182_4.0	GS115_000182	TTGCTATGGGATCTTCATGG	CP014715.1:330890	+	45	0	0	0	0	0	0	0.59	0.19	72.72	0.65	68.51	0.595861	3.43816	1
GS115_000182_5.0	GS115_000182	TTTTCAGAGAGGTCAAGACT	CP014715.1:330840	+	40	0	0	0	0	0	0	0.58	0.15	62.51	0.61	66.19	0.691689	3.31869	1
GS115_000182_6.0	GS115_000182	GAAAAGTGATTTGGAGCCAG	CP014715.1:330814	+	45	0	0	0	0	0	0	0.59	0.23	59.47	0.67	63.37	0.521663	3.24006	1
GS115_000183_1.0	GS115_000183	TAAGCCCCCGAGTCACCAGA	CP014715.1:333131	-	60	0	0	0	0	0	0	0.63	0.83	66.03	0.65	98.38	0.687159	4.44126	1
GS115_000183_2.0	GS115_000183	ATAAGCCCCCGAGTCACCAG	CP014715.1:333132	-	60	0	0	0	0	0	0	0.7	0.6	63.84	0.66	96.2	0.725521	4.28592	1
GS115_000183_3.0	GS115_000183	GACTCCCTCTGGTGACTCGG	CP014715.1:333127	+	65	0	0	0	0	0	0	0.63	0.27	62.91	0.64	88.29	0.786132	3.83813	1
GS115_000183_4.0	GS115_000183	GAAGGCCTTCATGGGTGCAG	CP014715.1:332844	-	60	0	0	0	0	0	0	0.66	0.11	62.6	0.64	55.53	0.596192	3.18749	1
GS115_000183_5.0	GS115_000183	ACTCTGCAGAACACTAAACT	CP014715.1:333068	+	40	0	0	0	0	0	0	0.55	0.15	54.37	0.56	68.14	0.53736	3.02246	1
GS115_000183_6.0	GS115_000183	AGACTCCCTCTGGTGACTCG	CP014715.1:333126	+	60	0	0	0	0	0	0	0.53	0.22	53.57	0.56	68.66	0.464433	2.99673	1
GS115_000184_1.0	GS115_000184	AGTAATAAAGAAATGCCCAT	CP014715.1:334381	-	30	0	0	0	0	0	0	0.56	0.67	64.72	0.58	80.15	0.847235	4.10593	1
GS115_000184_2.0	GS115_000184	AAAGTTCAAACAGCTGACGA	CP014715.1:334292	-	40	0	0	0	0	0	0	0.73	0.31	71.45	0.62	95.07	0.630133	3.95533	1
GS115_000184_3.0	GS115_000184	AAAAGTGCTATTCATCCAAA	CP014715.1:334318	-	30	0	0	0	0	0	0	0.53	0.76	58.95	0.65	68.78	0.7113	3.9286	1
GS115_000184_4.0	GS115_000184	TCAAAGATTCAAGAAGACCT	CP014715.1:334071	-	35	0	0	0	0	0	0	0.61	0.34	66.52	0.59	85.02	0.618278	3.67368	1
GS115_000184_5.0	GS115_000184	GGAAGAATGCAACTATCAGA	CP014715.1:334205	+	40	0	0	0	0	0	0	0.64	0.59	60.96	0.58	95.31	0.20629	3.57899	1
GS115_000184_6.0	GS115_000184	GAAAGTTCAAACAGCTGACG	CP014715.1:334293	-	45	0	0	0	0	0	0	0.58	0.05	61.21	0.59	73.27	0.635457	3.20026	1
GS115_000185_1.0	GS115_000185	AGAATTACAAAGTCATGCAG	CP014715.1:334611	+	35	0	0	0	0	0	0	0.72	0.44	62.82	0.6	96.46	0.546111	3.89891	1
GS115_000185_2.0	GS115_000185	AGTGGAGATATCCTTTACCA	CP014715.1:334563	+	40	0	0	0	0	0	0	0.59	0.35	56.83	0.57	90.74	0.683243	3.66894	1
GS115_000185_3.0	GS115_000185	GAAGAAGGCAGATCCTCCAA	CP014715.1:334764	+	50	0	0	0	0	0	0	0.66	0.14	68.18	0.67	77.35	0.661458	3.58676	1
GS115_000185_4.0	GS115_000185	GAAGGCAGATCCTCCAAAGG	CP014715.1:334767	+	55	0	0	0	0	0	0	0.68	0.16	63.9	0.64	67.34	0.398663	3.19106	1
GS115_000185_5.0	GS115_000185	GCCTTCTTCTTTCTGAACAC	CP014715.1:334750	-	45	0	0	0	0	0	0	0.49	0.56	54.66	0.57	50.78	0.458534	3.13293	1
GS115_000185_6.0	GS115_000185	CAAGCACTGAAGAACGTCTA	CP014715.1:334719	-	45	0	0	0	0	0	0	0.47	0.13	54.04	0.63	68.5	0.644904	3.1003	1
GS115_000186_1.0	GS115_000186	TCTACTACGCTACCACCCGC	CP014715.1:337175	-	60	0	0	0	0	0	0	0.62	0.76	63.58	0.59	99.62	0.666724	4.26872	1
GS115_000186_2.0	GS115_000186	ACGAAGCTAGAAAAAGTTGG	CP014715.1:337152	-	40	0	0	0	0	0	0	0.68	0.87	60.6	0.63	86.44	0.467208	4.11761	1
GS115_000186_3.0	GS115_000186	ATCCTACAATGCTATCCGGG	CP014715.1:337245	-	50	0	0	0	0	0	0	0.62	0.53	66.25	0.6	65.37	0.647577	3.71378	1
GS115_000186_4.0	GS115_000186	GCATTCGGTGGAATTGACTT	CP014715.1:337297	+	45	0	0	0	0	0	0	0.54	0.75	55.42	0.63	28.02	0.720524	3.47492	1
GS115_000186_5.0	GS115_000186	TGGTAGCGTAGTAGAGCAGG	CP014715.1:337183	+	55	0	0	0	0	0	0	0.7	0.19	64.07	0.65	96.03	0.266685	3.40768	1
GS115_000186_6.0	GS115_000186	TCCTACAATGCTATCCGGGA	CP014715.1:337244	-	50	0	0	0	0	0	0	0.58	0.25	58.12	0.64	74.53	0.574692	3.37119	1
GS115_000187_1.0	GS115_000187	ATGGAAAGAATGAAAAGGGG	CP014715.1:341854	-	40	0	0	0	0	0	0	0.75	0.41	61.93	0.68	89.48	0.674545	4.02865	1
GS115_000187_2.0	GS115_000187	GTATTTCAGATCCACGCCCA	CP014715.1:341750	+	50	0	0	0	0	0	0	0.56	0.62	69.28	0.65	92.68	0.527786	3.97739	1
GS115_000187_3.0	GS115_000187	GGAGCTTCCTAAAACGCCCT	CP014715.1:341766	-	55	0	0	0	0	0	0	0.58	0.39	58.78	0.62	66.69	0.781101	3.6258	1
GS115_000187_4.0	GS115_000187	AATGGAAAGAATGAAAAGGG	CP014715.1:341855	-	35	0	0	0	0	0	0	0.75	0.35	58.8	0.67	80.51	0.443803	3.6069	1
GS115_000187_5.0	GS115_000187	TTCCAATAAGACAGGTGCCG	CP014715.1:341625	+	50	0	0	0	0	0	0	0.55	0.43	60.5	0.58	64.89	0.618377	3.43228	1
GS115_000187_6.0	GS115_000187	AGTAAAGTTCCATGAGCCAA	CP014715.1:341651	-	40	0	0	0	0	0	0	0.65	0.2	64.84	0.64	69.55	0.541987	3.37589	1
GS115_000188_1.0	GS115_000188	AAGCTGCTGTGGCTAAGTAT	CP014715.1:342091	+	45	0	0	0	0	0	0	0.56	0.55	64.73	0.7	78.77	0.66708	3.91208	1
GS115_000188_2.0	GS115_000188	CCAGACTTATGCCAAACCAA	CP014715.1:342256	+	45	0	0	0	0	0	0	0.59	0.6	60.31	0.61	81.27	0.304243	3.52004	1
GS115_000188_3.0	GS115_000188	TTCTCATTATCAACTAGACA	CP014715.1:342014	+	30	0	0	0	0	0	0	0.55	0.26	62.12	0.5	68.5	0.801879	3.41808	1
GS115_000188_4.0	GS115_000188	GACTTATGCCAAACCAATGG	CP014715.1:342259	+	45	0	0	0	0	0	0	0.63	0.32	63.8	0.6	42.8	0.62884	3.24484	1
GS115_000188_5.0	GS115_000188	GAAACAGTGCAAAGCTAGAT	CP014715.1:342161	+	40	0	0	0	0	0	0	0.44	0.22	46.15	0.6	61.33	0.757251	3.09205	1
GS115_000188_6.0	GS115_000188	ATGGCTCCTGTGTACGTGAA	CP014715.1:342033	+	50	0	0	0	0	0	0	0.39	0.05	58.48	0.68	67.36	0.706488	3.08489	1
GS115_000189_1.0	GS115_000189	TGAAGATGCACTGAATGTGG	CP014715.1:347929	-	45	0	0	0	0	0	0	0.72	0.53	70.01	0.68	94.87	0.750601	4.3294	1
GS115_000189_2.0	GS115_000189	AGAGAGTGCGTGCAAACCGT	CP014715.1:348114	+	55	0	0	0	0	0	0	0.63	0.58	65.04	0.64	87.3	0.641696	4.0151	1
GS115_000189_3.0	GS115_000189	GTGGCAGAATACAAGTTGGA	CP014715.1:347871	-	45	0	0	0	0	0	0	0.5	0.44	69.91	0.6	85.43	0.68779	3.78119	1
GS115_000189_4.0	GS115_000189	ACTTGTGGCAGAATACAAGT	CP014715.1:347875	-	40	0	0	0	0	0	0	0.63	0.32	72.12	0.61	90.05	0.56507	3.74677	1
GS115_000189_5.0	GS115_000189	ATGATTTGATAATCGCCAAG	CP014715.1:348062	-	35	0	0	0	0	0	0	0.61	0.62	72.99	0.61	76.07	0.359997	3.6906	1
GS115_000189_6.0	GS115_000189	TGTTACCATAGAAAACAAGC	CP014715.1:348010	-	35	0	0	0	0	0	0	0.64	0.27	64.23	0.52	84.56	0.713081	3.63098	1
GS115_000190_1.0	GS115_000190	AGAGGGATTTTAGAGCTACG	CP014715.1:348676	-	45	0	0	0	0	0	0	0.59	0.61	74.39	0.6	83.95	0.557274	3.94067	1
GS115_000190_2.0	GS115_000190	TATCCTAATGTTCCAAACCA	CP014715.1:348641	-	35	0	0	0	0	0	0	0.6	0.61	66.37	0.61	86.37	0.589577	3.93698	1
GS115_000190_3.0	GS115_000190	ACGTCAAAGCCGATACCGTT	CP014715.1:348419	+	50	0	0	0	0	0	0	0.48	0.45	55.07	0.62	85.41	0.714563	3.66936	1
GS115_000190_4.0	GS115_000190	GATACTCCATAAAATAATCA	CP014715.1:348619	-	25	0	0	0	0	0	0	0.5	0.36	57.1	0.53	90.89	0.63391	3.50381	1
GS115_000190_5.0	GS115_000190	TCAATAGAACCAAACAATGA	CP014715.1:348542	+	30	0	0	0	0	0	0	0.54	0.13	53.18	0.51	85.23	0.596479	3.16058	1
GS115_000190_6.0	GS115_000190	GACATCTGCTGCGTTCAAAT	CP014715.1:348481	+	45	0	0	0	0	0	0	0.39	0.58	39.9	0.59	38.09	0.660022	2.99992	1
GS115_000191_1.0	GS115_000191	TATCCATTGAGCTAGCCAAG	CP014715.1:351960	-	45	0	0	0	0	0	0	0.6	0.71	75.95	0.58	69.24	0.718832	4.06073	1
GS115_000191_2.0	GS115_000191	GCTAGCCAAGAGGTTTAATG	CP014715.1:351950	-	45	0	0	0	0	0	0	0.53	0.73	61.93	0.64	65.89	0.599839	3.77804	1
GS115_000191_3.0	GS115_000191	GATAGTATGCAAATGTACAA	CP014715.1:351913	-	30	0	0	0	0	0	0	0.6	0.59	58.86	0.6	75.87	0.525149	3.66245	1
GS115_000191_4.0	GS115_000191	CATCCCATTAAAGAAAGAGA	CP014715.1:351868	-	35	0	0	0	0	0	0	0.69	0.38	59.36	0.57	86.19	0.427024	3.52252	1
GS115_000191_5.0	GS115_000191	TATGAATCACGTAGATTGGA	CP014715.1:351830	-	35	0	0	0	0	0	0	0.48	0.25	63.69	0.6	86.09	0.682647	3.51045	1
GS115_000191_6.0	GS115_000191	ACGTGATTCATAACATGATG	CP014715.1:351841	+	35	0	0	0	0	0	0	0.57	0.27	60.63	0.59	73.37	0.681866	3.45187	1
GS115_000192_1.0	GS115_000192	GATGGGACCAGGAATTGCAG	CP014715.1:352253	-	55	0	0	0	0	0	0	0.76	0.69	65.84	0.59	97.45	0.778431	4.45133	1
GS115_000192_2.0	GS115_000192	GATGACGCCAGAATTATGGA	CP014715.1:352431	+	45	0	0	0	0	0	0	0.66	0.79	68.18	0.59	98.82	0.577188	4.28719	1
GS115_000192_3.0	GS115_000192	TAGTGTTTAACAGCATGGAG	CP014715.1:352347	-	40	0	0	0	0	0	0	0.71	0.38	69.2	0.65	93.79	0.486203	3.8561	1
GS115_000192_4.0	GS115_000192	TATGACCTCAACACATACAT	CP014715.1:352294	+	35	0	0	0	0	0	0	0.62	0.58	54.71	0.62	82.84	0.530379	3.72588	1
GS115_000192_5.0	GS115_000192	ATGCGTTTTGAGTAACCTGG	CP014715.1:352527	+	45	0	0	0	0	0	0	0.63	0.42	73.28	0.64	91.3	0.317023	3.65282	1
GS115_000192_6.0	GS115_000192	TTATGACCTCAACACATACA	CP014715.1:352293	+	35	0	0	0	0	0	0	0.46	0.39	56.57	0.53	78.4	0.770788	3.50049	1
GS115_000193_1.0	GS115_000193	GCATGCTGCTGTCTATAACA	CP014715.1:354480	-	45	0	0	0	0	0	0	0.57	0.58	59	0.59	84.23	0.447564	3.61986	1
GS115_000193_5.0	GS115_000193	CCTGGAGCGGAAACCACAAA	CP014715.1:354524	+	55	0	0	0	0	0	0	0.58	0.51	52.64	0.63	48.47	0.147109	2.87821	1
GS115_000193_2.0	GS115_000193	CTGGAGCTACTTTTTCGGTG	CP014715.1:354106	-	50	0	0	0	0	0	0	0.57	0.53	58.93	0.65	69.25	0.46938	3.50118	1
GS115_000193_3.0	GS115_000193	AATGAGCTCAGAATCTTCGT	CP014715.1:354355	+	40	0	0	0	0	0	0	0.53	0.38	58.62	0.61	49.24	0.608122	3.20672	1
GS115_000193_4.0	GS115_000193	TAAGCTGAAGAGTAATGAAA	CP014715.1:354173	+	30	0	0	0	0	0	0	0.63	0.05	43.71	0.6	80.85	0.641457	3.16706	1
GS115_000193_6.0	GS115_000193	GTCTTTGAGAACTTACTTGT	CP014715.1:354384	-	35	0	0	0	0	0	0	0.44	0.11	35.1	0.58	57.66	0.582425	2.64002	1
GS115_000194_1.0	GS115_000194	AATCAGGTGGAAGTACAGCA	CP014715.1:355187	-	45	0	0	0	0	0	0	0.66	0.87	71.99	0.63	97.74	0.613227	4.47053	1
GS115_000194_2.0	GS115_000194	TGATTTCAAATACTCTTCAA	CP014715.1:355123	-	25	0	0	0	0	0	0	0.48	0.5	46.87	0.61	69.25	0.600502	3.3517	1
GS115_000194_3.0	GS115_000194	GAAATCAAGAGAACTTTCTA	CP014715.1:355139	+	30	0	0	0	0	0	0	0.45	0.23	48.17	0.57	49.82	0.608653	2.83855	1
GS115_000194_4.0	GS115_000194	TCGGACATTGTGTACTTAGA	CP014715.1:354909	-	40	0	0	0	0	0	0	0.46	0.15	43.41	0.66	65.57	0.438524	2.79832	1
GS115_000194_5.0	GS115_000194	CTCGGACATTGTGTACTTAG	CP014715.1:354910	-	45	0	0	0	0	0	0	0.51	0.08	45.16	0.62	34.73	0.707847	2.71675	1
GS115_000194_6.0	GS115_000194	CCCGTTTCCCTGAAAAGATA	CP014715.1:355014	+	45	0	0	0	0	0	0	0.44	0.14	49.79	0.58	20.91	0.711239	2.57824	1
GS115_000195_1.0	GS115_000195	CTTTGAGCAAGTATAAAGCA	CP014715.1:357262	-	35	0	0	0	0	0	0	0.67	0.31	67.78	0.58	81.01	0.68724	3.73514	1
GS115_000195_2.0	GS115_000195	GGAAACGATTTCTCTTCATG	CP014715.1:357334	-	40	0	0	0	0	0	0	0.5	0.26	64.28	0.59	72.81	0.744047	3.46495	1
GS115_000195_3.0	GS115_000195	TGTTGTTCAGAAGAATGCCA	CP014715.1:357211	-	40	0	0	0	0	0	0	0.63	0.51	68.06	0.57	82.56	0.144529	3.36073	1
GS115_000195_4.0	GS115_000195	ATAAAGCAAGGTCAACATCA	CP014715.1:357250	-	35	0	0	0	0	0	0	0.51	0.14	59.73	0.55	79.89	0.631706	3.22791	1
GS115_000195_5.0	GS115_000195	ATCGCAAGAATAAAACCGAA	CP014715.1:357395	+	35	0	0	0	0	0	0	0.52	0.59	60.93	0.56	48.59	0.39647	3.16167	1
GS115_000195_6.0	GS115_000195	GTGATGCCATGCGAATAGAC	CP014715.1:357511	-	50	0	0	0	0	0	0	0.55	0.16	48.79	0.6	53.82	0.572761	2.90886	1
GS115_000196_1.0	GS115_000196	CTGATCTGATAAGAAAGACA	CP014715.1:357678	+	35	0	0	0	0	0	0	0.63	0.2	65.85	0.61	88.69	0.69652	3.68192	1
GS115_000196_2.0	GS115_000196	CAATGTGTACAACTTCTGGC	CP014715.1:357836	+	45	0	0	0	0	0	0	0.58	0.4	55.51	0.53	78.28	0.601292	3.44919	1
GS115_000196_3.0	GS115_000196	ACTATGACAGTCCTAGGAAT	CP014715.1:357653	+	40	0	0	0	0	0	0	0.54	0.3	51.49	0.61	82.62	0.650265	3.44137	1
GS115_000196_4.0	GS115_000196	TTCAAGTTAAACGACCCAAA	CP014715.1:357935	+	35	0	0	0	0	0	0	0.55	0.37	52.3	0.58	38.01	0.553689	2.95679	1
GS115_000196_5.0	GS115_000196	TTTCCAACTATGACAGTCCT	CP014715.1:357647	+	40	0	0	0	0	0	0	0.46	0.24	54.28	0.59	17.52	0.595184	2.60318	1
GS115_000196_6.0	GS115_000196	AGGCTCATGGTGTGTTAAAG	CP014715.1:357856	+	45	0	0	0	0	0	0	0.51	0.11	49.83	0.64	24.86	0.588384	2.59528	1
GS115_000197_1.0	GS115_000197	ATGACCGTCGTTGAACCAGT	CP014715.1:359707	-	50	0	0	0	0	0	0	0.5	0.55	66.79	0.65	92.13	0.630298	3.9195	1
GS115_000197_2.0	GS115_000197	ATCTCCCACTGGTTCAACGA	CP014715.1:359703	+	50	0	0	0	0	0	0	0.61	0.41	72.75	0.6	88.17	0.503412	3.73261	1
GS115_000197_3.0	GS115_000197	GTGTTGAATACATCTCCCAC	CP014715.1:359692	+	45	0	0	0	0	0	0	0.57	0.41	59.03	0.6	86.6	0.632732	3.66903	1
GS115_000197_4.0	GS115_000197	AATGACCGTCGTTGAACCAG	CP014715.1:359708	-	50	0	0	0	0	0	0	0.66	0.21	64.13	0.61	91.2	0.577532	3.61083	1
GS115_000197_5.0	GS115_000197	AATCTCCTTATCAACATGAG	CP014715.1:359496	+	35	0	0	0	0	0	0	0.52	0.18	66.1	0.59	84.06	0.535006	3.32661	1
GS115_000197_6.0	GS115_000197	CCAGAGAAAATAACACCTGT	CP014715.1:359548	+	40	0	0	0	0	0	0	0.55	0.36	53.89	0.58	71.5	0.547856	3.29176	1
GS115_000198_1.0	GS115_000198	GTACACTGAGGAATTCAAGA	CP014715.1:360113	+	40	0	0	0	0	0	0	0.57	0.79	60.73	0.56	93.5	0.515555	3.97786	1
GS115_000198_2.0	GS115_000198	GTACAAAATATGACAAAGTG	CP014715.1:360094	-	30	0	0	0	0	0	0	0.61	0.48	66.13	0.6	92.08	0.478423	3.75052	1
GS115_000198_3.0	GS115_000198	TTGTCATATTTTGTACACTG	CP014715.1:360101	+	30	0	0	0	0	0	0	0.55	0.22	64.16	0.64	83.46	0.71274	3.59894	1
GS115_000198_4.0	GS115_000198	AATTGATATCGCAGAGACAA	CP014715.1:360071	+	35	0	0	0	0	0	0	0.6	0.45	63.92	0.62	47.94	0.754628	3.54323	1
GS115_000198_5.0	GS115_000198	TGTATTTGAGGATTTTGAGT	CP014715.1:360035	+	30	0	0	0	0	0	0	0.56	0.22	60.37	0.59	82.3	0.634164	3.43086	1
GS115_000198_6.0	GS115_000198	GTGTACAAAATATGACAAAG	CP014715.1:360096	-	30	0	0	0	0	0	0	0.57	0.08	67.16	0.58	85.18	0.661719	3.41512	1
GS115_000199_1.0	GS115_000199	CCCCAACCAGGATTCTAGGG	CP014715.1:361060	+	60	0	0	0	0	0	0	0.64	0.36	68.09	0.65	65.52	0.434346	3.42045	1
GS115_000199_2.0	GS115_000199	TTTTCTCTCATCTTTTAAGT	CP014715.1:361306	-	25	0	0	0	0	0	0	0.56	0.65	53.06	0.57	21.86	0.558569	3.08777	1
GS115_000199_3.0	GS115_000199	CTGAGTTAATGGCTCAATAG	CP014715.1:361093	-	40	0	0	0	0	0	0	0.61	0.15	53.13	0.64	34.07	0.663627	2.93563	1
GS115_000199_4.0	GS115_000199	ATTCTCGTTCATTGCGCCCA	CP014715.1:361344	+	50	0	0	0	0	0	0	0.55	0.05	52	0.6	46.92	0.51285	2.70205	1
GS115_000199_5.0	GS115_000199	ACCCCAACCAGGATTCTAGG	CP014715.1:361059	+	55	0	0	0	0	0	0	0.55	0.41	68.61	0.61	65.49	-0.213615	2.69738	1
GS115_000199_6.0	GS115_000199	GTAAATCCCCCCTAGAATCC	CP014715.1:361066	-	50	0	0	0	0	0	0	0.43	0.21	49.26	0.53	51.82	0.339891	2.52069	1
GS115_000200_1.0	GS115_000200	GATGAGTAGGACGTCAATGG	CP014715.1:362764	+	50	0	0	0	0	0	0	0.69	0.5	69.5	0.66	96.92	0.571478	4.08568	1
GS115_000200_2.0	GS115_000200	AGACTCATGATTCCTCGTCA	CP014715.1:362721	+	45	0	0	0	0	0	0	0.45	0.36	65.22	0.59	90.34	0.573448	3.52905	1
GS115_000200_3.0	GS115_000200	CTCGTCAGGGAGGTAGACCC	CP014715.1:362734	+	65	0	0	0	0	0	0	0.57	0.13	58.48	0.67	93.79	0.626764	3.51946	1
GS115_000200_4.0	GS115_000200	CTCATGATTCCTCGTCAGGG	CP014715.1:362724	+	55	0	0	0	0	0	0	0.59	0.25	69.28	0.6	72.22	0.649171	3.50417	1
GS115_000200_5.0	GS115_000200	ACGAGGAATCATGAGTCTCG	CP014715.1:362716	-	50	0	0	0	0	0	0	0.56	0.18	63.68	0.62	82.14	0.536222	3.35442	1
GS115_000200_6.0	GS115_000200	GGACGTCAATGGAGGTGCGA	CP014715.1:362772	+	60	0	0	0	0	0	0	0.59	0.1	60.58	0.59	62.24	0.755945	3.26415	1
GS115_000201_1.0	GS115_000201	CGGCTGAAATTGATCACTGA	CP014715.1:364277	+	45	0	0	0	0	0	0	0.61	0.34	68.66	0.65	62.81	0.734626	3.64933	1
GS115_000201_2.0	GS115_000201	TGTGCGGTATCTGTGACTAT	CP014715.1:364196	+	45	0	0	0	0	0	0	0.49	0.44	55.66	0.61	69.51	0.77017	3.56187	1
GS115_000201_3.0	GS115_000201	GCACATGTATTGGAGCAAGT	CP014715.1:364178	-	45	0	0	0	0	0	0	0.46	0.77	62.25	0.58	37.61	0.712834	3.52143	1
GS115_000201_4.0	GS115_000201	AAGATGCCGAAGCCATGGAC	CP014715.1:364329	+	55	0	0	0	0	0	0	0.61	0.31	56.18	0.66	69.99	0.566948	3.40865	1
GS115_000201_5.0	GS115_000201	AACTTGCTCCAATACATGTG	CP014715.1:364180	+	40	0	0	0	0	0	0	0.49	0.48	71.62	0.62	87.2	0.186679	3.36488	1
GS115_000201_6.0	GS115_000201	GTGTCAGCAAAAGGATAGCA	CP014715.1:364119	-	45	0	0	0	0	0	0	0.56	0.27	63.05	0.59	77.89	0.498354	3.32775	1
GS115_000202_1.0	GS115_000202	TTTGTCGTTTGAATTAGTTG	CP014715.1:365567	+	30	0	0	0	0	0	0	0.63	0.27	64.66	0.62	78.09	0.699704	3.6472	1
GS115_000202_2.0	GS115_000202	ACAACAGATAAAAGCACCAA	CP014715.1:365625	+	35	0	0	0	0	0	0	0.58	0.23	65.53	0.62	90.18	0.494237	3.48134	1
GS115_000202_3.0	GS115_000202	CACGGTTGTTTGCAAGAGAG	CP014715.1:365657	+	50	0	0	0	0	0	0	0.59	0.41	61.72	0.64	40.37	0.622753	3.28365	1
GS115_000202_4.0	GS115_000202	TTCGTCTTCTTCAAACGGGA	CP014715.1:365477	+	45	0	0	0	0	0	0	0.57	0.38	50.28	0.56	45.48	0.635541	3.10314	1
GS115_000202_5.0	GS115_000202	TCACTACGAACGAGTGGTGC	CP014715.1:365599	-	55	0	0	0	0	0	0	0.55	0.16	54.54	0.61	66.31	0.509518	3.03802	1
GS115_000202_6.0	GS115_000202	AAACGGGATGGCAAATGAGT	CP014715.1:365489	+	45	0	0	0	0	0	0	0.61	0.09	53.64	0.59	35.31	0.731163	2.91066	1
GS115_000203_1.0	GS115_000203	ACTGAGGGAGATTAGTGTAG	CP014715.1:365988	+	45	0	0	0	0	0	0	0.59	0.53	59.88	0.63	94.53	0.710181	4.00428	1
GS115_000203_2.0	GS115_000203	TATTCACTTTGGTAAAACTG	CP014715.1:365972	+	30	0	0	0	0	0	0	0.65	0.22	62.89	0.59	89.76	0.724944	3.71144	1
GS115_000203_3.0	GS115_000203	ATTCACTTTGGTAAAACTGA	CP014715.1:365973	+	30	0	0	0	0	0	0	0.57	0.34	59.8	0.55	64.66	0.641126	3.34573	1
GS115_000203_4.0	GS115_000203	GCTTAAATACTGAGAGATAC	CP014715.1:366052	-	35	0	0	0	0	0	0	0.4	0.3	46.44	0.59	43.5	0.646648	2.83605	1
GS115_000203_5.0	GS115_000203	TGCTTAAATACTGAGAGATA	CP014715.1:366053	-	30	0	0	0	0	0	0	0.46	0.03	42.05	0.58	11.04	0.815638	2.41654	1
GS115_000203_6.0	GS115_000203	AGTATTTAAGCAAATTTTTT	CP014715.1:366064	+	15	0	0	0	0	0	0	0.24	0.02	14.11	0.51	0.06	0.572377	1.48408	1
GS115_000204_1.0	GS115_000204	TTAGTTCATGATTACATCCA	CP014715.1:366551	+	30	0	0	0	0	0	0	0.53	0.22	58.32	0.57	64.88	0.635362	3.18736	1
GS115_000204_2.0	GS115_000204	TAGTTCATGATTACATCCAA	CP014715.1:366552	+	30	0	0	0	0	0	0	0.57	0.49	62.69	0.68	68.88	0.127731	3.18343	1
GS115_000204_3.0	GS115_000204	ACCACTACACTAATTTCCCT	CP014715.1:366568	-	40	0	0	0	0	0	0	0.41	0.27	50.06	0.57	56.9	0.50889	2.82849	1
GS115_000204_4.0	GS115_000204	AAGGAAATAATTGAGAAATA	CP014715.1:366632	-	20	0	0	0	0	0	0	0.45	0.06	31.83	0.64	16.75	0.575794	2.21159	1
GS115_000204_5.0	GS115_000204	AGGAAATAATTGAGAAATAC	CP014715.1:366631	-	25	0	0	0	0	0	0	0.41	0.03	45.31	0.59	7.9	0.592413	2.15451	1
GS115_000205_1.0	GS115_000205	AGAAAAGTCAGTCAACGAGG	CP014715.1:366964	+	45	0	0	0	0	0	0	0.74	0.71	73.74	0.62	92.01	0.640949	4.36845	1
GS115_000205_2.0	GS115_000205	TTACGTTTTGAAGAAACAGA	CP014715.1:367063	+	30	0	0	0	0	0	0	0.64	0.82	66.92	0.6	90.8	0.614033	4.25123	1
GS115_000205_3.0	GS115_000205	GGAGCTGCTGGAACACAAAG	CP014715.1:366985	+	55	0	0	0	0	0	0	0.71	0.74	62.02	0.64	92.88	0.537603	4.1766	1
GS115_000205_4.0	GS115_000205	GAATACATCAAGAAAACGGA	CP014715.1:367160	+	35	0	0	0	0	0	0	0.68	0.74	68.46	0.56	87.79	0.510955	4.05346	1
GS115_000205_5.0	GS115_000205	CAAAGAAAAGTCAGTCAACG	CP014715.1:366961	+	40	0	0	0	0	0	0	0.56	0.18	69.81	0.58	81.46	0.579538	3.41224	1
GS115_000205_6.0	GS115_000205	AGACCCATACGATGAGGAAT	CP014715.1:367039	+	45	0	0	0	0	0	0	0.5	0.36	50.53	0.6	24.97	0.781007	2.99601	1
GS115_000206_1.0	GS115_000206	GTCGACTTCCCGCTACCCGG	CP014715.1:368329	+	70	0	0	0	0	0	0	0.71	0.62	69.87	0.62	98.94	0.238384	3.87648	1
GS115_000206_2.0	GS115_000206	GTTGATTAAAAGAAACCACA	CP014715.1:368075	-	30	0	0	0	0	0	0	0.65	0.59	67.09	0.57	94.61	0.342921	3.76992	1
GS115_000206_3.0	GS115_000206	ATAATGGATGAGACAAACCT	CP014715.1:368173	-	35	0	0	0	0	0	0	0.64	0.42	67.81	0.6	59.52	0.74155	3.67485	1
GS115_000206_4.0	GS115_000206	TAGGGAGGCATGACTTTGAG	CP014715.1:368371	+	50	0	0	0	0	0	0	0.59	0.35	63.37	0.64	91.49	0.544673	3.67327	1
GS115_000206_5.0	GS115_000206	ATGTCTGCATAGCAAACACA	CP014715.1:368138	+	40	0	0	0	0	0	0	0.66	0.31	66.55	0.61	93.23	0.443098	3.6209	1
GS115_000206_6.0	GS115_000206	GGGAAGTCGACGTACTGCAA	CP014715.1:368317	-	55	0	0	0	0	0	0	0.59	0.32	65.56	0.63	64.53	0.674963	3.51586	1
GS115_000207_1.0	GS115_000207	AGAACTCGACGATAACGATG	CP014715.1:368699	+	45	0	0	0	0	0	0	0.59	0.49	73.06	0.61	99.07	0.503801	3.9151	1
GS115_000207_2.0	GS115_000207	AAGAACTCGACGATAACGAT	CP014715.1:368698	+	40	0	0	0	0	0	0	0.57	0.3	62.19	0.64	82.08	0.69131	3.64401	1
GS115_000207_3.0	GS115_000207	AATAAACTAAATGATGAAAG	CP014715.1:368640	+	20	0	0	0	0	0	0	0.57	0.24	62.54	0.58	73.94	0.7636	3.5184	1
GS115_000207_4.0	GS115_000207	GCTGACCAAGATGAAGATGC	CP014715.1:368600	+	50	0	0	0	0	0	0	0.54	0.36	52.4	0.6	87.63	0.442828	3.34313	1
GS115_000207_5.0	GS115_000207	CTCAGTTTCCTCTTCAGCAT	CP014715.1:368857	-	45	0	0	0	0	0	0	0.51	0.51	44.52	0.63	18.83	0.741551	3.02505	1
GS115_000207_6.0	GS115_000207	CAGTTCAGCCTGTTTAACTG	CP014715.1:368731	-	45	0	0	0	0	0	0	0.51	0.19	60.67	0.59	63.7	0.456369	2.99007	1
GS115_000208_1.0	GS115_000208	GTAGGAGACCACCAAGAAAG	CP014715.1:371893	+	50	0	0	0	0	0	0	0.66	0.65	66.63	0.63	94.87	0.33985	3.89485	1
GS115_000208_2.0	GS115_000208	ATCTGATAAGGCCAAATGCG	CP014715.1:372027	+	45	0	0	0	0	0	0	0.56	0.59	62.39	0.58	74.38	0.699376	3.79708	1
GS115_000208_3.0	GS115_000208	ATATAGAACTAAGAATACAG	CP014715.1:372121	+	25	0	0	0	0	0	0	0.77	0.73	67.17	0.62	99.4	-0.14977	3.63593	1
GS115_000208_4.0	GS115_000208	ATACAGAGGCAGCTATCCCT	CP014715.1:372135	+	50	0	0	0	0	0	0	0.59	0.24	59.16	0.6	78.12	0.592179	3.39498	1
GS115_000208_5.0	GS115_000208	GGTTCAAGTTTCAACGCCAA	CP014715.1:372151	-	45	0	0	0	0	0	0	0.52	0.6	61.16	0.64	63.49	0.282768	3.28927	1
GS115_000208_6.0	GS115_000208	AAGAGTTTCTTTGTGTGCGT	CP014715.1:371875	+	40	0	0	0	0	0	0	0.57	0.35	52.28	0.64	35.34	0.729307	3.16551	1
GS115_000209_1.0	GS115_000209	TGAATTTCAGGACTTTAGAG	CP014715.1:373659	+	35	0	0	0	0	0	0	0.62	0.5	55.66	0.57	87.77	0.64862	3.77292	1
GS115_000209_2.0	GS115_000209	CATCTTCGAACGAGAACAGA	CP014715.1:373861	+	45	0	0	0	0	0	0	0.62	0.65	62.48	0.61	75.18	0.44895	3.70555	1
GS115_000209_3.0	GS115_000209	GTTCGAAGATGAGGATAACA	CP014715.1:373849	-	40	0	0	0	0	0	0	0.54	0.31	58.29	0.56	79.89	0.709327	3.50113	1
GS115_000209_4.0	GS115_000209	GATAACAAGGATACTCAAGC	CP014715.1:373836	-	40	0	0	0	0	0	0	0.54	0.22	63.79	0.56	82.56	0.629761	3.41326	1
GS115_000209_5.0	GS115_000209	GACGACTAAGAGACCGATAA	CP014715.1:373725	-	45	0	0	0	0	0	0	0.46	0.04	61.05	0.61	41.19	0.676674	2.80907	1
GS115_000209_6.0	GS115_000209	ATGAATTTCAGGACTTTAGA	CP014715.1:373658	+	30	0	0	0	0	0	0	0.49	0.3	44.12	0.57	16.06	0.57949	2.54129	1
GS115_000210_1.0	GS115_000210	GCATGAGTTAACGGCTTGCG	CP014715.1:374748	+	55	0	0	0	0	0	0	0.53	0.5	60.02	0.6	52.41	0.648037	3.40234	1
GS115_000210_2.0	GS115_000210	ATATATCCCAAAAGATCGAA	CP014715.1:374828	+	30	0	0	0	0	0	0	0.53	0.5	60.19	0.58	62.83	0.39795	3.23815	1
GS115_000210_3.0	GS115_000210	ATTCGAAGATCTCAATGACA	CP014715.1:374715	+	35	0	0	0	0	0	0	0.53	0.18	65.49	0.56	77.12	0.253132	2.94923	1
GS115_000210_4.0	GS115_000210	AACGGCTTGCGAGGAAGAGC	CP014715.1:374757	+	60	0	0	0	0	0	0	0.6	0.09	55.53	0.59	38.29	0.718041	2.93624	1
GS115_000210_5.0	GS115_000210	GATCTGGGTTTCAGCTCTGC	CP014715.1:374921	-	55	0	0	0	0	0	0	0.49	0.17	46.33	0.63	51.26	0.615797	2.8817	1
GS115_000210_6.0	GS115_000210	GGATCTGGGTTTCAGCTCTG	CP014715.1:374922	-	55	0	0	0	0	0	0	0.46	0.11	59.41	0.63	48.55	0.594207	2.87381	1
GS115_000211_1.0	GS115_000211	CTTGAAGTGATACCATACAG	CP014715.1:377148	-	40	0	0	0	0	0	0	0.71	0.76	69.27	0.63	95.87	0.658222	4.40962	1
GS115_000211_2.0	GS115_000211	ATGATGTTGGCCTCTAACAG	CP014715.1:377202	+	45	0	0	0	0	0	0	0.68	0.35	66.35	0.63	87.24	0.676063	3.87196	1
GS115_000211_3.0	GS115_000211	CTCTCTGGAGAGATAACCTC	CP014715.1:377052	-	50	0	0	0	0	0	0	0.6	0.35	52.21	0.67	88.14	0.717632	3.74113	1
GS115_000211_4.0	GS115_000211	ACCATTCCAGAAGTGACAAT	CP014715.1:377250	-	40	0	0	0	0	0	0	0.5	0.38	51.52	0.58	74.42	0.727856	3.44726	1
GS115_000211_5.0	GS115_000211	GATAACCTCAGGCAGAAATG	CP014715.1:377041	-	45	0	0	0	0	0	0	0.58	0.67	65.5	0.6	85.77	0.0595136	3.42221	1
GS115_000211_6.0	GS115_000211	ATCATACGCAGCCAAAACAA	CP014715.1:377184	-	40	0	0	0	0	0	0	0.64	0.16	56.32	0.59	74.21	0.693774	3.38907	1
GS115_000212_1.0	GS115_000212	GGCGGCTTACTGATGATGCA	CP014715.1:378736	+	55	0	0	0	0	0	0	0.42	0.8	65.49	0.59	82.44	0.592455	3.88175	1
GS115_000212_2.0	GS115_000212	ACTCCAAAAGGCCCAAAAGG	CP014715.1:378809	-	50	0	0	0	0	0	0	0.72	0.72	67.45	0.64	43.5	0.49089	3.68039	1
GS115_000212_3.0	GS115_000212	GCAGGGAAGCTTTTGAACCA	CP014715.1:378753	+	50	0	0	0	0	0	0	0.6	0.54	60.58	0.61	69.28	0.435332	3.48393	1
GS115_000212_4.0	GS115_000212	AACCAAGGAAGTCACGATGA	CP014715.1:378768	+	45	0	0	0	0	0	0	0.56	0.2	65.55	0.63	79.03	0.581539	3.41734	1
GS115_000212_5.0	GS115_000212	ACCACCTACTAACAACTACA	CP014715.1:378851	-	40	0	0	0	0	0	0	0.42	0.16	62.62	0.55	96.67	0.669204	3.3921	1
GS115_000212_6.0	GS115_000212	GGAAGTCAAAGTTCATTGGG	CP014715.1:378607	+	45	0	0	0	0	0	0	0.63	0.28	69.56	0.63	70.21	0.446071	3.38377	1
GS115_000213_1.0	GS115_000213	TGGAGTTCTAGATTCTGCTG	CP014715.1:380243	+	45	0	0	0	0	0	0	0.67	0.31	63.44	0.66	87.2	0.591383	3.73778	1
GS115_000213_2.0	GS115_000213	GCTACCAATTCTAATGATAG	CP014715.1:380354	-	35	0	0	0	0	0	0	0.6	0.26	61.58	0.58	73.93	0.651714	3.44681	1
GS115_000213_3.0	GS115_000213	TGCAATTGATGATCAAACAT	CP014715.1:380129	+	30	0	0	0	0	0	0	0.58	0.35	45.13	0.6	64.6	0.69344	3.32074	1
GS115_000213_4.0	GS115_000213	GTAGTTGGAAATAGACATGA	CP014715.1:380383	+	35	0	0	0	0	0	0	0.58	0.19	61.19	0.62	99.22	0.275086	3.26919	1
GS115_000213_5.0	GS115_000213	TCCGAACGAGTCTTGTTGGT	CP014715.1:380303	+	50	0	0	0	0	0	0	0.4	0.33	64.75	0.62	68.23	0.443789	3.12359	1
GS115_000213_6.0	GS115_000213	GTTGCCGCTATCATTAGAAT	CP014715.1:380350	+	40	0	0	0	0	0	0	0.51	0.41	40.49	0.59	45.31	0.724179	3.09218	1
GS115_000214_1.0	GS115_000214	GTGTTGTTCCCAGAGGGCGG	CP014715.1:381112	+	65	0	0	0	0	0	0	0.74	0.57	60.85	0.63	90.88	0.683609	4.14091	1
GS115_000214_2.0	GS115_000214	GAATTGCCACCAGATAGGAG	CP014715.1:381043	+	50	0	0	0	0	0	0	0.69	0.36	74.05	0.59	92.25	0.610612	3.91361	1
GS115_000214_3.0	GS115_000214	ACAGTGTTGTTCCCAGAGGG	CP014715.1:381109	+	55	0	0	0	0	0	0	0.65	0.27	66.13	0.66	79.55	0.627917	3.66472	1
GS115_000214_4.0	GS115_000214	ACGAATTGCCACCAGATAGG	CP014715.1:381041	+	50	0	0	0	0	0	0	0.59	0.4	58.03	0.61	53.66	0.785738	3.50264	1
GS115_000214_5.0	GS115_000214	CATAAATGACATCAAATGAG	CP014715.1:381171	-	30	0	0	0	0	0	0	0.52	0.38	63.13	0.58	95.53	0.412484	3.47908	1
GS115_000214_6.0	GS115_000214	GGTGAATTCATGACTATCAT	CP014715.1:380935	+	35	0	0	0	0	0	0	0.45	0.73	52.04	0.6	42.7	0.673172	3.40057	1
GS115_000215_1.0	GS115_000215	GTCCATATCAGAAGACACCG	CP014715.1:382977	+	50	0	0	0	0	0	0	0.64	0.81	77.35	0.59	99.44	0.618708	4.42661	1
GS115_000215_2.0	GS115_000215	TTAAGCGTATACTTCGGCGA	CP014715.1:383095	+	45	0	0	0	0	0	0	0.68	0.57	63.09	0.64	71.83	0.682413	3.92161	1
GS115_000215_3.0	GS115_000215	TGCTTACCGATAAACAACAG	CP014715.1:383151	-	40	0	0	0	0	0	0	0.7	0.61	76.96	0.62	95.07	0.222355	3.87266	1
GS115_000215_4.0	GS115_000215	ACCCGGAGCATAGGTCAAGA	CP014715.1:383259	-	55	0	0	0	0	0	0	0.58	0.48	63.62	0.6	87.83	0.557422	3.73192	1
GS115_000215_5.0	GS115_000215	ACGGAATGAAATGAGAAACC	CP014715.1:383276	-	40	0	0	0	0	0	0	0.55	0.23	59.76	0.64	65.74	0.675779	3.35078	1
GS115_000215_6.0	GS115_000215	GGTAGTAGTAACCACTGTGC	CP014715.1:383208	+	50	0	0	0	0	0	0	0.55	0.14	57.29	0.6	88.37	0.484665	3.23126	1
GS115_000216_1.0	GS115_000216	TCAATGATCTCAGGTAACAA	CP014715.1:385181	+	35	0	0	0	0	0	0	0.63	0.81	63.06	0.6	91.29	0.644342	4.22784	1
GS115_000216_2.0	GS115_000216	TAGTTTCTGACATCGTTTGA	CP014715.1:385206	+	35	0	0	0	0	0	0	0.49	0.34	45.96	0.61	34.02	0.63087	2.87067	1
GS115_000216_3.0	GS115_000216	AGTATCCAGAGCACTCAAAT	CP014715.1:384985	+	40	0	0	0	0	0	0	0.48	0.3	44.46	0.59	73.97	0.20608	2.76038	1
GS115_000216_4.0	GS115_000216	GATCCTTCAACGGGAACTCC	CP014715.1:385157	-	55	0	0	0	0	0	0	0.46	0.03	46.92	0.55	24.7	0.679692	2.43589	1
GS115_000216_5.0	GS115_000216	ATCACATATAGCTGCTTAGA	CP014715.1:385031	+	35	0	0	0	0	0	0	0.41	0.05	43.98	0.58	19.2	0.678002	2.3498	1
GS115_000216_6.0	GS115_000216	AAGAAATGGATAGAAGTTCG	CP014715.1:384919	-	35	0	0	0	0	0	0	0.48	0.05	58.01	0.63	32.61	0.246244	2.31244	1
GS115_000217_1.0	GS115_000217	TTTATTGGCAACAGTCTCCG	CP014715.1:386346	-	45	0	0	0	0	0	0	0.57	0.76	66.4	0.61	88.19	0.613212	4.09911	1
GS115_000217_2.0	GS115_000217	GTGAACCAAAGATAGAGACA	CP014715.1:386425	+	40	0	0	0	0	0	0	0.59	0.37	76.99	0.59	99.65	0.570823	3.88722	1
GS115_000217_3.0	GS115_000217	AGAAGCTGTCCTGGAAGACG	CP014715.1:386157	-	55	0	0	0	0	0	0	0.64	0.51	65.68	0.61	91.66	0.441202	3.7746	1
GS115_000217_4.0	GS115_000217	AGGTCACACAGATAAATGCT	CP014715.1:386394	-	40	0	0	0	0	0	0	0.54	0.17	69.17	0.61	93.86	0.599606	3.54991	1
GS115_000217_5.0	GS115_000217	ACGAGCCGATTGCCAACGAA	CP014715.1:386211	+	55	0	0	0	0	0	0	0.53	0.66	63.72	0.68	30.47	0.282564	3.09446	1
GS115_000217_6.0	GS115_000217	TAGAGACATGGTTGATGGGG	CP014715.1:386437	+	50	0	0	0	0	0	0	0.68	0.15	60.18	0.69	44.46	0.522886	3.08929	1
GS115_000218_1.0	GS115_000218	TCATGGATCATAGAACTGAG	CP014715.1:386565	-	40	0	0	0	0	0	0	0.61	0.8	74.46	0.62	99.6	0.605145	4.37574	1
GS115_000218_2.0	GS115_000218	TTAGAAAGCGGAGAAACCCA	CP014715.1:386780	+	45	0	0	0	0	0	0	0.65	0.85	66.47	0.64	93.85	0.594646	4.33785	1
GS115_000218_3.0	GS115_000218	CATTCCAAGACCCAACCAAA	CP014715.1:386700	+	45	0	0	0	0	0	0	0.58	0.77	64.75	0.58	82.25	0.603888	4.00389	1
GS115_000218_4.0	GS115_000218	AAGGCCGCCAGTCAACTTGG	CP014715.1:386642	-	60	0	0	0	0	0	0	0.66	0.27	74.75	0.68	89.68	0.655913	3.91021	1
GS115_000218_5.0	GS115_000218	CCATGAACCAGAGAATACTA	CP014715.1:386582	+	40	0	0	0	0	0	0	0.65	0.52	57.59	0.59	86.8	0.656376	3.86028	1
GS115_000218_6.0	GS115_000218	CTAGGAATAAATCTCAACCA	CP014715.1:386797	-	35	0	0	0	0	0	0	0.62	0.51	65.11	0.58	88.48	0.404498	3.6504	1
GS115_000219_1.0	GS115_000219	ATAATGAGTTCCTTTGACGA	CP014715.1:388254	+	35	0	0	0	0	0	0	0.66	0.54	64.09	0.59	75.87	0.573984	3.76358	1
GS115_000219_2.0	GS115_000219	GTCAAAGGAACTCATTATGG	CP014715.1:388249	-	40	0	0	0	0	0	0	0.64	0.24	63.74	0.61	80.07	0.385214	3.31331	1
GS115_000219_3.0	GS115_000219	AGCCGATAAAAAGTATCTGA	CP014715.1:388511	+	35	0	0	0	0	0	0	0.56	0.08	53.02	0.54	63.83	0.685758	3.03426	1
GS115_000219_4.0	GS115_000219	CTTTGACGAAGGAATCGCTC	CP014715.1:388265	+	50	0	0	0	0	0	0	0.5	0.35	49.05	0.54	31.93	0.813988	3.01379	1
GS115_000219_5.0	GS115_000219	GGTAGTTGTAATCCTTATTG	CP014715.1:388415	-	35	0	0	0	0	0	0	0.49	0.16	53.5	0.61	48.42	0.678271	2.95747	1
GS115_000219_6.0	GS115_000219	CAAAAACTGAAACAGAGCCT	CP014715.1:388377	+	40	0	0	0	0	0	0	0.6	0.29	61.07	0.56	34.89	0.53158	2.94118	1
GS115_000220_2.0	GS115_000220	TTTATATCTTTGTAAGAATA	CP014715.1:389168	+	15	0	0	0	0	0	0	0.39	0.31	44.52	0.63	16.3	0.788064	2.72626	1
GS115_000220_1.0	GS115_000220	AGAAGAAAATAAAAAAATGA	CP014715.1:389258	-	15	0	0	0	0	0	2	0.63	0.14	55.15	0.53	77.38	0.583877	3.20918	3
GS115_000221_1.0	GS115_000221	CTTCGGAAACAAGTTCTACG	CP014715.1:389504	+	45	0	0	0	0	0	0	0.6	0.83	70.04	0.58	90.2	0.603875	4.21628	1
GS115_000221_2.0	GS115_000221	GATATGTCTGAAGTTGAGCC	CP014715.1:389592	+	45	0	0	0	0	0	0	0.53	0.72	55.87	0.64	81.64	0.643634	3.90873	1
GS115_000221_3.0	GS115_000221	CTACGAGGTTGACGATCCTG	CP014715.1:389519	+	55	0	0	0	0	0	0	0.56	0.24	63.09	0.64	79.52	0.699148	3.56525	1
GS115_000221_4.0	GS115_000221	GTCAGTTCCGACCAATCGAC	CP014715.1:389479	-	55	0	0	0	0	0	0	0.47	0.64	55.62	0.65	52.24	0.673324	3.51192	1
GS115_000221_5.0	GS115_000221	CGACATGTTTGATTAATGGA	CP014715.1:389368	-	35	0	0	0	0	0	0	0.58	0.33	58.29	0.57	81.46	0.577825	3.45533	1
GS115_000221_6.0	GS115_000221	TGTCTGAAGTTGAGCCCGGA	CP014715.1:389596	+	55	0	0	0	0	0	0	0.47	0.38	57.26	0.63	53.24	0.754224	3.33922	1
GS115_000222_1.0	GS115_000222	TTAAGGGTATGAGAACCATG	CP014715.1:390886	-	40	0	0	0	0	0	0	0.65	0.92	75.47	0.66	99.26	0.424851	4.40215	1
GS115_000222_2.0	GS115_000222	AGAGGAGGCTTGAAACCCCA	CP014715.1:390871	+	55	0	0	0	0	0	0	0.56	0.71	59.73	0.64	85.51	0.769168	4.13157	1
GS115_000222_3.0	GS115_000222	TGAGGAGCACGACCGTAAGG	CP014715.1:390783	-	60	0	0	0	0	0	0	0.7	0.64	64.17	0.65	88.85	0.579063	4.09926	1
GS115_000222_4.0	GS115_000222	GACGAAATGAGACAGTGGCG	CP014715.1:390824	-	55	0	0	0	0	0	0	0.66	0.63	68.89	0.61	80.32	0.668879	4.06098	1
GS115_000222_5.0	GS115_000222	AAGTCGCAATATGAAAGCCA	CP014715.1:390915	-	40	0	0	0	0	0	0	0.67	0.21	63.85	0.63	90.63	0.771989	3.82679	1
GS115_000222_6.0	GS115_000222	TGTTCCAGAGGACTTTGTAG	CP014715.1:390966	-	45	0	0	0	0	0	0	0.62	0.56	60.21	0.57	95.92	0.442086	3.75339	1
GS115_000223_1.0	GS115_000223	AATGGATCTTGTACCAGACA	CP014715.1:392498	-	40	0	0	0	0	0	0	0.54	0.11	63.54	0.59	91.67	0.692346	3.48445	1
GS115_000223_2.0	GS115_000223	CTTAAAGGGTGGAAGCAAAG	CP014715.1:392559	+	45	0	0	0	0	0	0	0.61	0.25	64.35	0.61	50.47	0.805791	3.42399	1
GS115_000223_3.0	GS115_000223	TGAGCTACTCGTTTTGACTG	CP014715.1:392614	-	45	0	0	0	0	0	0	0.54	0.28	53.24	0.56	83.23	0.634798	3.3795	1
GS115_000223_4.0	GS115_000223	CTGGTACAAGATCCATTGCC	CP014715.1:392504	+	50	0	0	0	0	0	0	0.44	0.2	52.51	0.64	82.71	0.605879	3.23808	1
GS115_000223_5.0	GS115_000223	TCTGGTACAAGATCCATTGC	CP014715.1:392503	+	45	0	0	0	0	0	0	0.54	0.21	53.63	0.6	60.74	0.68532	3.17902	1
GS115_000223_6.0	GS115_000223	CTAAAACTACACGAACAATA	CP014715.1:392451	-	30	0	0	0	0	0	0	0.46	0.47	44.98	0.57	71.28	0.500711	3.16331	1
GS115_000224_1.0	GS115_000224	TGGATCAGGCAAGTCTGGGA	CP014715.1:394197	-	55	0	0	0	0	0	0	0.61	0.04	60.48	0.63	77.45	0.635323	3.29462	1
GS115_000224_2.0	GS115_000224	TTGTCTGGACTGATTCGACC	CP014715.1:394170	+	50	0	0	0	0	0	0	0.5	0.15	54.09	0.6	70.36	0.623693	3.11819	1
GS115_000224_3.0	GS115_000224	TATACTGGAATTCATTGGAA	CP014715.1:394011	-	30	0	0	0	0	0	0	0.5	0.11	55.02	0.59	63.77	0.617673	3.00557	1
GS115_000224_4.0	GS115_000224	AAAACTTCAATACGCTGTCA	CP014715.1:394149	-	35	0	0	0	0	0	0	0.41	0.01	60.22	0.58	69.14	0.690564	2.98416	1
GS115_000224_5.0	GS115_000224	TGTCAAGGTCATAAGCCTCA	CP014715.1:394134	-	45	0	0	0	0	0	0	0.5	0.21	66.17	0.55	79.11	0.151705	2.86451	1
GS115_000224_6.0	GS115_000224	ATTCCAGTATATTTTCATGA	CP014715.1:394023	+	25	0	0	0	0	0	0	0.51	0.4	55.22	0.53	83.07	-0.0884198	2.73448	1
GS115_000225_1.0	GS115_000225	TGTGGCTCATCATGATCGTG	CP014715.1:394952	+	50	0	0	0	0	0	0	0.56	0.42	68.89	0.65	89.1	0.622168	3.83207	1
GS115_000225_2.0	GS115_000225	GAGTTCAGTCTTGAGCCATG	CP014715.1:394934	+	50	0	0	0	0	0	0	0.48	0.48	75.51	0.61	89.39	0.546428	3.76543	1
GS115_000225_3.0	GS115_000225	AGTAGGATCACATCAAGAGC	CP014715.1:395034	+	45	0	0	0	0	0	0	0.7	0.39	57.97	0.57	64.1	0.679567	3.56027	1
GS115_000225_4.0	GS115_000225	GAATAGAAAGAAAAATCAGT	CP014715.1:395017	+	25	0	0	0	0	0	0	0.62	0.35	62.81	0.54	78.37	0.607721	3.52952	1
GS115_000225_5.0	GS115_000225	ACCTGATGTGCCAGAGAACG	CP014715.1:394841	+	55	0	0	0	0	0	0	0.56	0.31	62.45	0.68	86.33	0.477409	3.51521	1
GS115_000225_6.0	GS115_000225	GTACCTGATGTGCCAGAGAA	CP014715.1:394839	+	50	0	0	0	0	0	0	0.53	0.62	52.25	0.64	37.3	0.634742	3.32024	1
GS115_000226_1.0	GS115_000226	GGAGTCGATATTCCTCGGCG	CP014715.1:396963	-	60	0	0	0	0	0	0	0.64	0.76	72.34	0.62	88.79	0.531024	4.16232	1
GS115_000226_2.0	GS115_000226	TTATGAACCTGAGAAAGCAG	CP014715.1:396912	+	40	0	0	0	0	0	0	0.77	0.94	72.84	0.63	95.29	-0.0466665	3.97463	1
GS115_000226_3.0	GS115_000226	CTATCCAAAGAGTGTGCCGG	CP014715.1:397070	-	55	0	0	0	0	0	0	0.67	0.35	64.4	0.62	96.21	0.690738	3.93684	1
GS115_000226_4.0	GS115_000226	TGGACACTCCTTCCGCGCCG	CP014715.1:396951	+	70	0	0	0	0	0	0	0.63	0.69	64.56	0.62	66.82	0.628375	3.88217	1
GS115_000226_5.0	GS115_000226	GATAGGGAGTCGATATTCCT	CP014715.1:396968	-	45	0	0	0	0	0	0	0.59	0.54	56.68	0.63	72.55	0.763338	3.81564	1
GS115_000226_6.0	GS115_000226	TCTGCTCCTGTAACTAGATA	CP014715.1:396984	-	40	0	0	0	0	0	0	0.48	0.45	55.09	0.62	72.95	0.614837	3.44524	1
GS115_000227_1.0	GS115_000227	GTAAGCAACAGAGGACATGG	CP014715.1:400225	+	50	0	0	0	0	0	0	0.64	0.39	72.09	0.6	96.11	0.581788	3.89379	1
GS115_000227_2.0	GS115_000227	AGTCAATCGGTAAGCAACAG	CP014715.1:400216	+	45	0	0	0	0	0	0	0.57	0.46	68.8	0.61	91.54	0.630584	3.87398	1
GS115_000227_3.0	GS115_000227	TAAGCAACAGAGGACATGGT	CP014715.1:400226	+	45	0	0	0	0	0	0	0.48	0.44	69.08	0.65	98.02	0.632431	3.87343	1
GS115_000227_4.0	GS115_000227	GCACCTCCTCCGCTTTGGGG	CP014715.1:400127	+	70	0	0	0	0	0	0	0.68	0.57	56.09	0.63	68.83	0.648461	3.77766	1
GS115_000227_5.0	GS115_000227	AATGTCTCTTAAGAAGATGT	CP014715.1:399997	-	30	0	0	0	0	0	0	0.57	0.28	63.04	0.6	95.07	0.627328	3.65843	1
GS115_000227_6.0	GS115_000227	CAAAGCGGAGGAGGTGCCAA	CP014715.1:400121	-	60	0	0	0	0	0	0	0.57	0.28	58.49	0.71	75.54	0.504987	3.40529	1
GS115_000228_1.0	GS115_000228	TCATTTCTGAAGAATACCCA	CP014715.1:401625	+	35	0	0	0	0	0	0	0.56	0.54	63.19	0.55	88.32	0.652732	3.81783	1
GS115_000228_2.0	GS115_000228	GGATGGCCAGAAAAAATGCC	CP014715.1:401548	+	50	0	0	0	0	0	0	0.51	0.74	51.37	0.55	62.31	0.689333	3.62613	1
GS115_000228_3.0	GS115_000228	GAGCAATGTGAGCCCAAATG	CP014715.1:401350	-	50	0	0	0	0	0	0	0.51	0.43	64.07	0.67	69.92	0.675718	3.62562	1
GS115_000228_4.0	GS115_000228	ATAATTTTGGGGATGAGTTG	CP014715.1:401483	-	35	0	0	0	0	0	0	0.54	0.43	50.57	0.62	64.21	0.764146	3.50195	1
GS115_000228_5.0	GS115_000228	CCGACTACAAGTACATCATG	CP014715.1:401580	+	45	0	0	0	0	0	0	0.56	0.15	66.83	0.58	77.76	0.691483	3.42738	1
GS115_000228_6.0	GS115_000228	TGACATCCCTGAAATCTGGC	CP014715.1:401527	+	50	0	0	0	0	0	0	0.47	0.57	53.08	0.53	63.61	0.628553	3.36545	1
GS115_000229_1.0	GS115_000229	TCATCATCTCCTCTGAATGG	CP014715.1:403659	+	45	0	0	0	0	0	0	0.64	0.25	64.29	0.59	87.37	0.721584	3.71818	1
GS115_000229_2.0	GS115_000229	ACGTTCCTTACCTTACTGAT	CP014715.1:403968	-	40	0	0	0	0	0	0	0.5	0.31	55.41	0.62	79.04	0.709403	3.4839	1
GS115_000229_3.0	GS115_000229	GTAGAAGAAGTAGTCACAGA	CP014715.1:403784	-	40	0	0	0	0	0	0	0.58	0.35	56.52	0.58	82.52	0.515896	3.4163	1
GS115_000229_4.0	GS115_000229	GTGGACCATAAAAGCAACAA	CP014715.1:403905	-	40	0	0	0	0	0	0	0.62	0.09	59.83	0.65	75.11	0.664637	3.37404	1
GS115_000229_5.0	GS115_000229	GACCATAAAAGCAACAAAGG	CP014715.1:403902	-	40	0	0	0	0	0	0	0.69	0.08	66.21	0.56	65.19	0.729479	3.37348	1
GS115_000229_6.0	GS115_000229	TAGAAGAAGTAGTCACAGAT	CP014715.1:403783	-	35	0	0	0	0	0	0	0.53	0.17	53.14	0.64	80.89	0.573951	3.25425	1
GS115_000230_1.0	GS115_000230	TGAACTGATCCAATGCCCCA	CP014715.1:404598	+	50	0	0	0	0	0	0	0.62	0.64	66.37	0.57	85.26	0.599306	3.94561	1
GS115_000230_2.0	GS115_000230	GCACGTACTTGTGAATCCCT	CP014715.1:404566	+	50	0	0	0	0	0	0	0.57	0.58	62.78	0.64	67.59	0.775747	3.86945	1
GS115_000230_3.0	GS115_000230	TTTTCCTGCTCTATAAGACA	CP014715.1:404405	-	35	0	0	0	0	0	0	0.61	0.32	58.61	0.57	87.64	0.711814	3.67431	1
GS115_000230_4.0	GS115_000230	CAGTTCATATTGGAATCCCA	CP014715.1:404582	-	40	0	0	0	0	0	0	0.57	0.61	63.58	0.63	74.73	0.122415	3.31551	1
GS115_000230_5.0	GS115_000230	GACCTCAGTTACTAGCAAGA	CP014715.1:404472	+	45	0	0	0	0	0	0	0.54	0.33	64.64	0.57	71.33	0.429413	3.22911	1
GS115_000230_6.0	GS115_000230	GGCCATCTTGCTAGTAACTG	CP014715.1:404474	-	50	0	0	0	0	0	0	0.53	0.09	65.92	0.59	63.78	0.634487	3.14149	1
GS115_000231_1.0	GS115_000231	AGACTTTTCTTTCCATCGCA	CP014715.1:405531	-	40	0	0	0	0	0	0	0.46	0.66	51.05	0.57	10.38	0.332576	2.63688	1
GS115_000231_2.0	GS115_000231	GACTTTTCTTTCCATCGCAC	CP014715.1:405530	-	45	0	0	0	0	0	0	0.51	0.43	48.26	0.61	31.2	0.0984466	2.44305	1
GS115_000231_3.0	GS115_000231	AAAAGTTAATAAAAAATAAA	CP014715.1:405440	+	5	0	0	0	0	0	0	0.53	0.07	27.09	0.56	5.1	0.548257	2.03016	1
GS115_000231_5.0	GS115_000231	AAAGTTAATAAAAAATAAAC	CP014715.1:405441	+	10	0	0	0	0	0	0	0.6	0.03	33.12	0.54	22.12	-0.289768	1.43263	1
GS115_000231_4.0	GS115_000231	AAAAAATAAACGGGGCGAGC	CP014715.1:405450	+	45	0	0	0	0	0	1	0.46	0.01	34.94	0.5	0.92	0.660237	1.98884	2
GS115_000231_6.0	GS115_000231	AAAAATAAACGGGGCGAGCT	CP014715.1:405451	+	45	0	0	0	0	0	1	0.38	0.03	49.52	0.59	3.4	-0.256551	1.27265	2
GS115_000232_1.0	GS115_000232	TACACTCGGAACCACACCAA	CP014715.1:408761	+	50	0	0	0	0	0	0	0.64	0.06	64.24	0.68	86.42	0.656957	3.54356	1
GS115_000232_2.0	GS115_000232	GAAGTACTCTCAGTCGGTGT	CP014715.1:408606	+	50	0	0	0	0	0	0	0.53	0.15	56.88	0.64	80.42	0.782848	3.47585	1
GS115_000232_3.0	GS115_000232	TTTGCGGAAGTACTCTCAGT	CP014715.1:408600	+	45	0	0	0	0	0	0	0.55	0.46	55.93	0.64	75.07	0.441975	3.40197	1
GS115_000232_4.0	GS115_000232	AACCAGATCAAGCAGAAAAA	CP014715.1:408726	-	35	0	0	0	0	0	0	0.57	0.54	41.43	0.6	19.16	0.695361	3.01126	1
GS115_000232_5.0	GS115_000232	TTGAGTTGATGACTTCTTTG	CP014715.1:408584	+	35	0	0	0	0	0	0	0.41	0.49	52.84	0.63	25.96	0.6761	2.9941	1
GS115_000232_6.0	GS115_000232	CATATTGAGATTCAATATGT	CP014715.1:408522	-	25	0	0	0	0	0	0	0.57	0.11	52.53	0.59	60.25	0.548693	2.94649	1
GS115_000233_1.0	GS115_000233	CCTGGGACCTTAGAACACCG	CP014715.1:409629	+	60	0	0	0	0	0	0	0.72	0.9	65.85	0.62	98.83	0.615538	4.50234	1
GS115_000233_3.0	GS115_000233	GCAGGGATGCTGTTTTGGCA	CP014715.1:409248	+	55	0	0	0	0	0	0	0.57	0.53	58.19	0.63	65.06	0.577497	3.54	1
GS115_000233_2.0	GS115_000233	AAAGGACATTAGGATCTTGG	CP014715.1:409576	-	40	0	0	0	0	0	0	0.57	0.26	65.8	0.63	82.84	0.655495	3.6019	1
GS115_000233_4.0	GS115_000233	CATTCTGCCCGTGAACGATG	CP014715.1:409436	-	55	0	0	0	0	0	0	0.61	0.21	60.13	0.62	82.39	0.671516	3.53672	1
GS115_000233_6.0	GS115_000233	GAAGAAACTCGTGTCATAAG	CP014715.1:409164	-	40	0	0	0	0	0	0	0.58	0.22	54.3	0.64	80.28	0.49436	3.28016	1
GS115_000233_5.0	GS115_000233	ATGGTCCCCGCATCGTTCAC	CP014715.1:409429	+	60	0	0	0	0	0	0	0.53	0.16	52.79	0.68	68.68	0.706156	3.29086	1
GS115_000234_1.0	GS115_000234	TTGAGATGCAGGATGATGCG	CP014715.1:412934	+	50	0	0	0	0	0	0	0.58	0.85	63.44	0.66	89.35	0.62857	4.24647	1
GS115_000234_2.0	GS115_000234	CTATGAGTAAGACACTGGGA	CP014715.1:413019	-	45	0	0	0	0	0	0	0.64	0.5	64.25	0.6	94.21	0.694495	4.01909	1
GS115_000234_3.0	GS115_000234	TCTTCTATGAGTAAGACACT	CP014715.1:413023	-	35	0	0	0	0	0	0	0.51	0.38	69.63	0.58	97.68	0.722379	3.86548	1
GS115_000234_4.0	GS115_000234	CCCTAACGTCAGGAGACACA	CP014715.1:412974	+	55	0	0	0	0	0	0	0.48	0.27	66.19	0.57	95.07	0.663857	3.59646	1
GS115_000234_5.0	GS115_000234	CAGTGTCTTACTCATAGAAG	CP014715.1:413025	+	40	0	0	0	0	0	0	0.69	0.18	56.73	0.62	73.77	0.520064	3.31506	1
GS115_000234_6.0	GS115_000234	ATCGCCAATACCAAAGTCGA	CP014715.1:412909	-	45	0	0	0	0	0	0	0.54	0.15	54.58	0.56	61.23	0.74735	3.15545	1
GS115_000235_1.0	GS115_000235	GTGGAAGAAACAGCACCAGA	CP014715.1:413656	-	50	0	0	0	0	0	0	0.68	0.24	59.7	0.61	92.67	0.645738	3.69944	1
GS115_000235_2.0	GS115_000235	ATGGCTGGCCTTCTTAGGAG	CP014715.1:413453	-	55	0	0	0	0	0	0	0.62	0.2	57.47	0.66	71.2	0.662926	3.42963	1
GS115_000235_3.0	GS115_000235	CTGATCCAAAGACGATGCGA	CP014715.1:413472	-	50	0	0	0	0	0	0	0.7	0.37	56.29	0.61	92.12	0.232408	3.39651	1
GS115_000235_4.0	GS115_000235	CAGAAACTTCCAGACTTCAA	CP014715.1:413599	+	40	0	0	0	0	0	0	0.51	0.21	50.07	0.62	65.16	0.806193	3.29849	1
GS115_000235_5.0	GS115_000235	CCAATATTGACCTTATGACA	CP014715.1:413549	+	35	0	0	0	0	0	0	0.54	0.18	60.69	0.55	86.64	0.532407	3.27571	1
GS115_000235_6.0	GS115_000235	CTTTCTCGGTGAACCAGAAG	CP014715.1:413675	-	50	0	0	0	0	0	0	0.63	0.1	49.33	0.62	49.02	0.745737	3.07924	1
GS115_000236_1.0	GS115_000236	TTAGACACCCAAGAGTAGTA	CP014715.1:420175	+	40	0	0	0	0	0	0	0.53	0.69	50.03	0.6	80.56	0.673567	3.79947	1
GS115_000236_2.0	GS115_000236	AGAGAGACCAAGGCCACATG	CP014715.1:420010	+	55	0	0	0	0	0	0	0.63	0.27	67.58	0.63	90.13	0.389655	3.49675	1
GS115_000236_3.0	GS115_000236	TAGTAGGACTGAACCCCATG	CP014715.1:420023	-	50	0	0	0	0	0	0	0.57	0.24	73.45	0.62	70.75	0.550136	3.42214	1
GS115_000236_4.0	GS115_000236	TCTCATTGCTAATCATCTGA	CP014715.1:420245	+	35	0	0	0	0	0	0	0.59	0.42	57.14	0.58	77.75	0.210799	3.1497	1
GS115_000236_5.0	GS115_000236	GGAGAGAGACCAAGGCCACA	CP014715.1:420008	+	60	0	0	0	0	0	0	0.46	0.45	58.19	0.57	75.82	0.280147	3.10025	1
GS115_000236_6.0	GS115_000236	AGCTCAATTCAAGATGTAGT	CP014715.1:420039	-	35	0	0	0	0	0	0	0.42	0.08	56.58	0.57	59.42	0.845678	3.07568	1
GS115_000237_1.0	GS115_000237	CTGCATCGACAGCATAAACA	CP014715.1:421283	-	45	0	0	0	0	0	0	0.55	0.7	62.16	0.64	83.36	0.685924	4.03112	1
GS115_000237_2.0	GS115_000237	TTCCAGTTACTTCTATAGTG	CP014715.1:421091	-	35	0	0	0	0	0	0	0.5	0.32	53.63	0.6	92.25	0.677013	3.55581	1
GS115_000237_3.0	GS115_000237	CAAGGGTGTTGCGTACCAAA	CP014715.1:421154	+	50	0	0	0	0	0	0	0.61	0.28	53.75	0.62	66.84	0.74508	3.46098	1
GS115_000237_4.0	GS115_000237	GTATGGAATATCTCTCTCAC	CP014715.1:421234	-	40	0	0	0	0	0	0	0.44	0.34	54.19	0.59	84.74	0.53303	3.29233	1
GS115_000237_5.0	GS115_000237	AGCATAAACACGGATGACGT	CP014715.1:421273	-	45	0	0	0	0	0	0	0.53	0.1	65.03	0.59	71.56	0.694649	3.28055	1
GS115_000237_6.0	GS115_000237	CAAGACTGAACTCAATAGGC	CP014715.1:421057	-	45	0	0	0	0	0	0	0.62	0.13	59.56	0.58	55.63	0.760323	3.24222	1
GS115_000238_1.0	GS115_000238	GATACATCCAACTCCACCAC	CP014715.1:423509	+	50	0	0	0	0	0	0	0.62	0.21	61.63	0.64	90.41	0.630143	3.62054	1
GS115_000238_2.0	GS115_000238	TGATCCGTTGGCCAATGTCG	CP014715.1:423544	+	55	0	0	0	0	0	0	0.69	0.24	59.38	0.62	74.77	0.700778	3.59228	1
GS115_000238_3.0	GS115_000238	GATACCCTTCATGTAGAACT	CP014715.1:423474	-	40	0	0	0	0	0	0	0.52	0.13	62.55	0.61	79.99	0.700248	3.38565	1
GS115_000238_4.0	GS115_000238	GTGATCAGCGTCTACGTCGA	CP014715.1:423627	-	55	0	0	0	0	0	0	0.49	0.1	55.57	0.65	87.37	0.715302	3.3847	1
GS115_000238_5.0	GS115_000238	AATGAAGTTGTCGCCTGTGG	CP014715.1:423522	-	50	0	0	0	0	0	0	0.57	0.13	61.35	0.68	64.27	0.497979	3.13418	1
GS115_000238_6.0	GS115_000238	TCAGATCTGAAGCACAAGAC	CP014715.1:423400	-	45	0	0	0	0	0	0	0.61	0.2	57.6	0.6	57.18	0.563298	3.1211	1
GS115_000239_1.0	GS115_000239	AAGAAGGATGAGTTTGACAG	CP014715.1:425630	-	40	0	0	0	0	0	0	0.75	0.72	72.11	0.66	94.39	0.559989	4.35499	1
GS115_000239_2.0	GS115_000239	GCTGGCTCGTAAGAATAAGA	CP014715.1:425646	-	45	0	0	0	0	0	0	0.66	0.67	54.92	0.62	71.58	0.624615	3.83961	1
GS115_000239_3.0	GS115_000239	ATGCTGATGGCCAAATCGGG	CP014715.1:425779	+	55	0	0	0	0	0	0	0.71	0.39	63.41	0.66	59.91	0.541531	3.53473	1
GS115_000239_4.0	GS115_000239	AACGGGAAAGAGACTGAGAT	CP014715.1:425561	-	45	0	0	0	0	0	0	0.54	0.24	64.03	0.61	67.29	0.72927	3.43247	1
GS115_000239_5.0	GS115_000239	GCACACAACTGATATGGGAT	CP014715.1:425865	-	45	0	0	0	0	0	0	0.51	0.39	58.72	0.58	62.03	0.722544	3.41004	1
GS115_000239_6.0	GS115_000239	TAGACCCAAGAAACACAACA	CP014715.1:425812	-	40	0	0	0	0	0	0	0.55	0.43	78.25	0.59	94.87	-0.0184781	3.28272	1
GS115_000240_1.0	GS115_000240	TACTCTCCTTACCAAGCCGG	CP014715.1:427100	-	55	0	0	0	0	0	0	0.69	0.33	62.66	0.65	92.57	0.546768	3.76907	1
GS115_000240_2.0	GS115_000240	TGCTGCGGTAGCCTCAACGG	CP014715.1:427267	+	65	0	0	0	0	0	0	0.74	0.23	75.3	0.66	93.27	0.438671	3.75437	1
GS115_000240_3.0	GS115_000240	GTTGGCATGTTCGTTGGCCG	CP014715.1:427371	-	60	0	0	0	0	0	0	0.68	0.72	53.02	0.6	44.05	0.677809	3.64851	1
GS115_000240_4.0	GS115_000240	GTGCTCCAAAGGTCTGGCCA	CP014715.1:427354	+	60	0	0	0	0	0	0	0.66	0.35	62.99	0.62	59.95	0.69931	3.55871	1
GS115_000240_5.0	GS115_000240	CCAACGAACATGCCAACAGT	CP014715.1:427377	+	50	0	0	0	0	0	0	0.6	0.37	62.96	0.59	75.42	0.592153	3.53595	1
GS115_000240_6.0	GS115_000240	TCTCTTGTCATGTTGATGGT	CP014715.1:427330	+	40	0	0	0	0	0	0	0.52	0.59	56.19	0.61	83.34	0.272111	3.38741	1
GS115_000241_1.0	GS115_000241	CCGCTAGACCACACGCCCTG	CP014715.1:428091	+	70	0	0	0	0	0	0	0.64	0.22	67.2	0.66	81.11	0.652552	3.65565	1
GS115_000241_2.0	GS115_000241	AGGGCGTGTGGTCTAGCGGT	CP014715.1:428087	-	65	0	0	0	0	0	0	0.6	0.17	53.9	0.68	86.55	0.0535402	2.90804	1
GS115_000241_3.0	GS115_000241	CTTAGAAAAAATTGAACTCG	CP014715.1:428018	+	30	0	0	0	0	0	0	0.68	0.06	52.9	0.57	52.85	0.411368	2.77887	1
GS115_000241_4.0	GS115_000241	CTGATTTGCCTCAGGGCGTG	CP014715.1:428099	-	60	0	0	0	0	0	0	0.36	0.05	56.04	0.64	48.37	0.557825	2.65193	1
GS115_000242_1.0	GS115_000242	GTTTTGCAAAGTAATCAGGG	CP014715.1:428982	+	40	0	0	0	0	0	0	0.7	0.73	77.25	0.58	89.36	0.635544	4.31164	1
GS115_000242_2.0	GS115_000242	GCATTTACCACCACAGCAAG	CP014715.1:429214	+	50	0	0	0	0	0	0	0.63	0.51	54.77	0.59	45.41	0.713201	3.445	1
GS115_000242_3.0	GS115_000242	ATTTGAACACATTAACGTAT	CP014715.1:429099	+	25	0	0	0	0	0	0	0.52	0.45	57.16	0.58	23.63	0.750882	3.10878	1
GS115_000242_4.0	GS115_000242	TCTGAATCAATCGAATCAAA	CP014715.1:429245	-	30	0	0	0	0	0	0	0.57	0.56	52.28	0.6	43.42	0.336345	3.02335	1
GS115_000242_5.0	GS115_000242	GAACCCAATTAAGACTGGTA	CP014715.1:429156	-	40	0	0	0	0	0	0	0.45	0.05	55.99	0.6	50.98	0.70978	2.87948	1
GS115_000242_6.0	GS115_000242	TGGAAGAACCCAATTAAGAC	CP014715.1:429161	-	40	0	0	0	0	0	0	0.54	0.21	54.76	0.53	38.69	0.625061	2.83956	1
GS115_000243_1.0	GS115_000243	GATGCATCTGGATATACAAG	CP014715.1:430771	-	40	0	0	0	0	0	0	0.62	0.74	61.58	0.59	86.83	0.510591	3.94469	1
GS115_000243_2.0	GS115_000243	TGAGATCCATCATTGTTGAG	CP014715.1:430704	+	40	0	0	0	0	0	0	0.55	0.53	62.77	0.59	76.11	0.635226	3.69403	1
GS115_000243_3.0	GS115_000243	GCAAACAATATGATCAGAGT	CP014715.1:430915	-	35	0	0	0	0	0	0	0.58	0.13	56.86	0.57	83.86	0.668725	3.35593	1
GS115_000243_4.0	GS115_000243	ATTTCTTCATGACATTTACA	CP014715.1:430674	-	25	0	0	0	0	0	0	0.42	0.61	55.2	0.54	44.17	0.787996	3.3517	1
GS115_000243_5.0	GS115_000243	CCAGCAACTTTGGTATTCCA	CP014715.1:430647	+	45	0	0	0	0	0	0	0.45	0.53	55.26	0.59	48.89	0.644322	3.25582	1
GS115_000243_6.0	GS115_000243	CCCAGAAGGATAAAGCGTAG	CP014715.1:430878	+	50	0	0	0	0	0	0	0.58	0.19	68.96	0.62	62.63	0.436776	3.14268	1
GS115_000244_1.0	GS115_000244	TGTACAATTGCTGAAAGACA	CP014715.1:431436	+	35	0	0	0	0	0	0	0.65	0.23	64.14	0.62	83.89	0.689793	3.67009	1
GS115_000244_2.0	GS115_000244	CAAATTGGGATCCTTGATGG	CP014715.1:431218	-	45	0	0	0	0	0	0	0.64	0.05	67.55	0.66	85.12	0.679267	3.55597	1
GS115_000244_3.0	GS115_000244	CTGGACCTTGTTGAATGCAG	CP014715.1:431314	-	50	0	0	0	0	0	0	0.68	0.14	62.99	0.7	73.77	0.64203	3.52963	1
GS115_000244_4.0	GS115_000244	TCCACAGTTTGAGAGTCAGA	CP014715.1:431462	-	45	0	0	0	0	0	0	0.57	0.48	61.63	0.6	94.54	0.279197	3.4909	1
GS115_000244_5.0	GS115_000244	GGCAATAATTAGATATTCTG	CP014715.1:431293	-	30	0	0	0	0	0	0	0.54	0.26	62.14	0.58	87.6	0.580789	3.45819	1
GS115_000244_6.0	GS115_000244	TATTGCCACTGCATTCAACA	CP014715.1:431309	+	40	0	0	0	0	0	0	0.54	0.27	67.01	0.54	72.93	0.607037	3.35644	1
GS115_000245_4.0	GS115_000245	GATGGGGGTTAGTTCAAAGA	CP014715.1:431203	-	45	0	0	0	0	0	0	0.69	0.38	55.25	0.66	84.8	0.676411	3.80691	1
GS115_000245_1.0	GS115_000245	GTACGATGAGTTGAACCCAG	CP014715.1:434327	+	50	0	0	0	0	0	0	0.59	0.73	75.5	0.65	96.55	0.723627	4.41413	1
GS115_000245_2.0	GS115_000245	GTTCAACTCATCGTACCTAG	CP014715.1:434320	-	45	0	0	0	0	0	0	0.59	0.88	74.75	0.61	93.34	0.631801	4.3927	1
GS115_000245_3.0	GS115_000245	GGCAGAACAGACTAAACCAA	CP014715.1:434359	-	45	0	0	0	0	0	0	0.68	0.54	69.13	0.65	90.86	0.756063	4.22596	1
GS115_000246_1.0	GS115_000246	GTTCTGGGTACGAACGCAGG	CP014715.1:437334	-	60	0	0	0	0	0	0	0.69	0.53	71.91	0.66	90.48	0.523204	4.0271	1
GS115_000246_2.0	GS115_000246	GAAGCGTTCCAAGGTATCGA	CP014715.1:437522	-	50	0	0	0	0	0	0	0.61	0.7	64.46	0.56	81.61	0.503883	3.83458	1
GS115_000246_3.0	GS115_000246	GATACCAACCATAGACCCCA	CP014715.1:437591	-	50	0	0	0	0	0	0	0.56	0.3	66.64	0.57	98.24	0.660261	3.73906	1
GS115_000246_4.0	GS115_000246	TATCTTCAGAAACCAACTCA	CP014715.1:437567	+	35	0	0	0	0	0	0	0.58	0.27	68.71	0.58	88.1	0.691381	3.68948	1
GS115_000246_5.0	GS115_000246	TTGCTGGGACCCCTTTTCAA	CP014715.1:437374	+	50	0	0	0	0	0	0	0.56	0.69	47.84	0.68	56.79	0.667862	3.64416	1
GS115_000246_6.0	GS115_000246	GTTTGTACATGGTTTCAGCA	CP014715.1:437436	+	40	0	0	0	0	0	0	0.51	0.52	59.27	0.57	75.05	0.371516	3.31472	1
GS115_000247_1.0	GS115_000247	GCACGACAAAAGCCAATCGG	CP014715.1:438587	+	55	0	0	0	0	0	0	0.71	0.56	68.24	0.61	94.26	0.517227	4.02223	1
GS115_000247_2.0	GS115_000247	TTATGACGAGTACCATCAAC	CP014715.1:438743	+	40	0	0	0	0	0	0	0.54	0.56	45.98	0.61	58.31	0.812176	3.56508	1
GS115_000247_3.0	GS115_000247	GTGGGATCTCAGCAAATGAA	CP014715.1:438777	+	45	0	0	0	0	0	0	0.46	0.41	49.8	0.63	80.73	0.725462	3.53076	1
GS115_000247_4.0	GS115_000247	CATAGGAGTTGACCACCGAT	CP014715.1:438599	-	50	0	0	0	0	0	0	0.54	0.67	58.68	0.62	77.15	0.274844	3.46314	1
GS115_000247_5.0	GS115_000247	TCGTGCGATTCTCTTATGGA	CP014715.1:438570	-	45	0	0	0	0	0	0	0.56	0.47	57.23	0.62	89.25	0.34615	3.46095	1
GS115_000247_6.0	GS115_000247	CAACAGGCCGTCATATTGGT	CP014715.1:438759	+	50	0	0	0	0	0	0	0.47	0.26	61.16	0.62	72.48	0.687179	3.37358	1
GS115_000248_1.0	GS115_000248	CTAGTCCCGAAGAAGCAACA	CP014715.1:440407	-	50	0	0	0	0	0	0	0.6	0.61	68.6	0.57	90.1	0.383024	3.75002	1
GS115_000248_2.0	GS115_000248	AGTCTTAAAAGCTAAAAACA	CP014715.1:440505	-	25	0	0	0	0	0	0	0.6	0.23	62.65	0.54	71.19	0.406936	3.11534	1
GS115_000248_4.0	GS115_000248	GTGTAATATGAATACAGTTA	CP014715.1:440565	-	25	0	0	0	0	0	0	0.43	0.13	43.9	0.63	41.28	0.600362	2.64216	1
GS115_000248_5.0	GS115_000248	TATTCAATAGGCGGATTTTT	CP014715.1:440384	+	30	0	0	0	0	0	0	0.28	0.08	27.12	0.56	0.31	0.336541	1.53084	1
GS115_000248_6.0	GS115_000248	TTTAGGCCTTGTTGCTTCTT	CP014715.1:440401	+	40	0	0	0	0	0	0	0.31	0.03	30.8	0.58	0.05	-0.177863	1.05064	1
GS115_000248_3.0	GS115_000248	TCATTTTGATATTCAATAGG	CP014715.1:440375	+	25	0	0	0	0	1	0	0.61	0.51	56.01	0.61	32.83	0.297279	2.91568	5
GS115_000249_1.0	GS115_000249	ATGAACTTAGAACCATACGA	CP014715.1:441199	-	35	0	0	0	0	0	0	0.66	0.76	71.22	0.57	91.18	0.574498	4.1885	1
GS115_000249_2.0	GS115_000249	TATAAAAGCTGAAAATGAAG	CP014715.1:441239	-	25	0	0	0	0	0	0	0.66	0.37	60.59	0.54	84.15	0.711662	3.72906	1
GS115_000249_3.0	GS115_000249	TCTACAGAGAAAAGAATATA	CP014715.1:441108	-	25	0	0	0	0	0	0	0.45	0.23	38.08	0.61	86.93	0.763877	3.30398	1
GS115_000249_4.0	GS115_000249	TGAAAATGGAAGTATAAAAG	CP014715.1:441050	-	25	0	0	0	0	0	0	0.62	0.07	57.53	0.58	36.97	0.687414	2.90241	1
GS115_000249_5.0	GS115_000249	CTATATCTATTTAATAAACA	CP014715.1:441311	-	15	0	0	0	0	0	0	0.47	0.3	56.01	0.54	51.51	0.485714	2.87091	1
GS115_000249_6.0	GS115_000249	TTCTACAGAGAAAAGAATAT	CP014715.1:441109	-	25	0	0	0	0	0	0	0.43	0.19	42.53	0.52	55.17	0.601581	2.71858	1
GS115_000250_1.0	GS115_000250	TTTCTGGTGGATCATCTGGA	CP014715.1:441552	-	45	0	0	0	0	0	0	0.5	0.46	62.33	0.6	86.73	0.734099	3.7847	1
GS115_000250_2.0	GS115_000250	TCTAGTCCATGAAATCCTGT	CP014715.1:441630	+	40	0	0	0	0	0	0	0.45	0.61	54.06	0.57	78.19	0.652718	3.60522	1
GS115_000250_3.0	GS115_000250	GCTCATCCAAGCTCTACATG	CP014715.1:441443	+	50	0	0	0	0	0	0	0.59	0.51	69.43	0.58	72.27	0.369833	3.46683	1
GS115_000250_4.0	GS115_000250	AGAGGAACTATCGAAATCCG	CP014715.1:441522	+	45	0	0	0	0	0	0	0.63	0.52	69.07	0.61	82.74	0.016244	3.29434	1
GS115_000250_5.0	GS115_000250	AGATGATCCACCAGAAATAG	CP014715.1:441558	+	40	0	0	0	0	0	0	0.59	0.29	52.51	0.57	65.74	0.629533	3.26203	1
GS115_000250_6.0	GS115_000250	CAAGTGTGTGATAAGTAACT	CP014715.1:441693	-	35	0	0	0	0	0	0	0.41	0.24	43.73	0.58	68.7	0.572565	2.92687	1
GS115_000251_1.0	GS115_000251	GGAGCAAGAACACAAAAACA	CP014715.1:442982	+	40	0	0	0	0	0	0	0.63	0.58	62.14	0.59	94.12	0.746212	4.10881	1
GS115_000251_2.0	GS115_000251	TCGAGCGTACAAATGTGGTG	CP014715.1:443022	+	50	0	0	0	0	0	0	0.57	0.44	65.63	0.63	86.07	0.436459	3.59346	1
GS115_000251_3.0	GS115_000251	CTTCAGTGAAGGCTGGTACG	CP014715.1:442952	-	55	0	0	0	0	0	0	0.53	0.47	56.5	0.62	87.26	0.393141	3.45074	1
GS115_000251_4.0	GS115_000251	TATTTTTCTCCCCAAACTGA	CP014715.1:443086	+	35	0	0	0	0	0	0	0.52	0.46	54.58	0.56	70.44	0.609401	3.3996	1
GS115_000251_5.0	GS115_000251	GACAGACTACCATCAGTTTG	CP014715.1:443095	-	45	0	0	0	0	0	0	0.46	0.34	60.86	0.62	64.02	0.723101	3.3919	1
GS115_000251_6.0	GS115_000251	AAAAACAAGGACGTAACAAA	CP014715.1:442995	+	30	0	0	0	0	0	0	0.66	0.28	49.97	0.58	61.8	0.698932	3.33663	1
GS115_000252_1.0	GS115_000252	GCACATTGTTGATTTCAGGT	CP014715.1:443551	-	40	0	0	0	0	0	0	0.53	0.7	59.84	0.6	83.57	0.589412	3.85351	1
GS115_000252_2.0	GS115_000252	GGGACTTGATGGCAAATCGA	CP014715.1:443758	-	50	0	0	0	0	0	0	0.6	0.77	65.67	0.63	56.24	0.581565	3.80067	1
GS115_000252_3.0	GS115_000252	ATAGTGTTTTGTGAGCGGAA	CP014715.1:443519	-	40	0	0	0	0	0	0	0.55	0.46	66.54	0.65	79.53	0.630353	3.75105	1
GS115_000252_4.0	GS115_000252	TAGACATAGTGTTTTGTGAG	CP014715.1:443524	-	35	0	0	0	0	0	0	0.5	0.38	62.59	0.62	74.77	0.598407	3.47201	1
GS115_000252_5.0	GS115_000252	AGGCCAAAGCGACGACATCA	CP014715.1:443716	+	55	0	0	0	0	0	0	0.5	0.21	62.38	0.62	72.92	0.712637	3.39564	1
GS115_000252_6.0	GS115_000252	TTAGCTGAACAGGCAGTCCA	CP014715.1:443696	+	50	0	0	0	0	0	0	0.62	0.34	53.53	0.59	75.02	0.400046	3.23555	1
GS115_000253_1.0	GS115_000253	GACTGGATTCAGCATAAGAG	CP014715.1:448446	+	45	0	0	0	0	0	0	0.64	0.53	63.62	0.6	80.81	0.592212	3.80651	1
GS115_000253_2.0	GS115_000253	AATGTAGTGTAGAAGTCTTG	CP014715.1:448315	+	35	0	0	0	0	0	0	0.53	0.33	67.62	0.6	81.66	0.721289	3.67409	1
GS115_000253_3.0	GS115_000253	GAATCCAATTGGTTCAGCAG	CP014715.1:448390	+	45	0	0	0	0	0	0	0.71	0.41	59.25	0.6	90.37	0.43358	3.64978	1
GS115_000253_4.0	GS115_000253	TTTGCGTTCAGATTGAATGC	CP014715.1:448360	+	40	0	0	0	0	0	0	0.62	0.49	60.9	0.55	53.91	0.744448	3.55255	1
GS115_000253_5.0	GS115_000253	GTTCAGCAGAGGACGAAGCT	CP014715.1:448401	+	55	0	0	0	0	0	0	0.54	0.34	64.9	0.63	68.66	0.596965	3.44256	1
GS115_000253_6.0	GS115_000253	TTGATCTTTGCCTAAATAGA	CP014715.1:448248	+	30	0	0	0	0	0	0	0.51	0.33	48.55	0.64	66.04	0.764447	3.39035	1
GS115_000254_1.0	GS115_000254	TTCCACAGAGAGATGCTCAT	CP014715.1:448592	+	45	0	0	0	0	0	0	0.43	0.4	59.9	0.63	87.73	0.721788	3.65809	1
GS115_000254_2.0	GS115_000254	ATATCAAGGATTATGTGCAT	CP014715.1:448706	+	30	0	0	0	0	0	0	0.54	0.19	59.87	0.63	56.93	0.753103	3.2811	1
GS115_000254_3.0	GS115_000254	GCATTGTAGTAATATGAAAA	CP014715.1:448834	-	25	0	0	0	0	0	0	0.54	0.6	49.55	0.59	34.5	0.56001	3.13051	1
GS115_000254_4.0	GS115_000254	CATAGGAAAATTGAAGGAAA	CP014715.1:448645	+	30	0	0	0	0	0	0	0.61	0.25	52.96	0.65	34.94	0.734235	3.12323	1
GS115_000254_5.0	GS115_000254	AACCCATGAGCATCTCTCTG	CP014715.1:448594	-	50	0	0	0	0	0	0	0.4	0.26	65.18	0.59	70.11	0.499105	3.10201	1
GS115_000254_6.0	GS115_000254	TGACTCATTGTAAAGAAAGA	CP014715.1:448763	+	30	0	0	0	0	0	0	0.58	0.29	45.55	0.56	59.17	0.552979	3.03018	1
GS115_000255_1.0	GS115_000255	CTATCAATATCATATAACGG	CP014715.1:450733	+	30	0	0	0	0	0	0	0.74	0.9	75.95	0.6	89.58	0.720639	4.61594	1
GS115_000255_2.0	GS115_000255	GTGATTGTGCTGAATCTGTG	CP014715.1:450539	-	45	0	0	0	0	0	0	0.37	0.38	66.49	0.58	97.05	0.846475	3.81187	1
GS115_000255_3.0	GS115_000255	GGATTTTCTGACCTGTTCCT	CP014715.1:450665	-	45	0	0	0	0	0	0	0.42	0.68	45.89	0.59	50.29	0.598495	3.25029	1
GS115_000255_4.0	GS115_000255	AGATTCAAAGAGTATGTCAT	CP014715.1:450686	-	30	0	0	0	0	0	0	0.4	0.24	59.27	0.59	71.52	0.44496	2.98286	1
GS115_000255_5.0	GS115_000255	CGAACTTTTGACATCGACCC	CP014715.1:450648	+	50	0	0	0	0	0	0	0.54	0.27	50.46	0.58	43.93	0.596776	2.93068	1
GS115_000255_6.0	GS115_000255	GAACTATCAATATCATATAA	CP014715.1:450730	+	20	0	0	0	0	0	0	0.56	0.13	42.31	0.59	40.41	0.734097	2.8413	1
GS115_000256_1.0	GS115_000256	GTTGTCGTTGATGAGACGGG	CP014715.1:451700	-	55	0	0	0	0	0	0	0.75	0.82	70.49	0.69	99.36	0.724895	4.6834	1
GS115_000256_2.0	GS115_000256	GTTCCAAGAAGGGTTCCGGA	CP014715.1:451914	-	55	0	0	0	0	0	0	0.66	0.93	64.49	0.61	87.55	0.684295	4.4047	1
GS115_000256_3.0	GS115_000256	CTGAGGATACTGATAAACAT	CP014715.1:451881	-	35	0	0	0	0	0	0	0.61	0.66	57.89	0.65	85.24	0.755605	4.10691	1
GS115_000256_4.0	GS115_000256	ATGTTTATCAGTATCCTCAG	CP014715.1:451884	+	35	0	0	0	0	0	0	0.61	0.69	74.34	0.7	90.35	0.365191	4.01209	1
GS115_000256_5.0	GS115_000256	CATATATCTCACACACCCAA	CP014715.1:451734	-	40	0	0	0	0	0	0	0.6	0.79	67.54	0.63	88.23	0.249381	3.82708	1
GS115_000256_6.0	GS115_000256	ATTCCTCTAACAAAAAGCCA	CP014715.1:451955	-	35	0	0	0	0	0	0	0.68	0.77	56.52	0.52	59.48	0.694436	3.82444	1
GS115_000257_1.0	GS115_000257	CTTACCAAAACACACCAATG	CP014715.1:453339	-	40	0	0	0	0	0	0	0.57	0.23	74.09	0.59	84.06	0.714996	3.6865	1
GS115_000257_2.0	GS115_000257	GTGATGTGCCTTCAAAGCTG	CP014715.1:453277	-	50	0	0	0	0	0	0	0.58	0.45	61.04	0.63	83.06	0.14506	3.24606	1
GS115_000257_3.0	GS115_000257	ACTGCAAGTGAGGATCTTAT	CP014715.1:453250	-	40	0	0	0	0	0	0	0.36	0.56	34.37	0.61	47.49	0.445089	2.79369	1
GS115_000257_4.0	GS115_000257	CTGTGGATTTACTGCAAGTG	CP014715.1:453260	-	45	0	0	0	0	0	0	0.51	0.02	61.99	0.64	54.2	0.454093	2.78599	1
GS115_000257_5.0	GS115_000257	TATCAATTTCTTAAAGTCTG	CP014715.1:453079	-	25	0	0	0	0	0	0	0.48	0.11	54.54	0.55	35.26	0.546655	2.58465	1
GS115_000257_6.0	GS115_000257	CAGGTAGCTGATCAGTATCT	CP014715.1:453190	-	45	0	0	0	0	0	0	0.46	0.07	51.18	0.63	16.72	0.619188	2.45819	1
GS115_000258_1.0	GS115_000258	AGTTCTAAAAGCACCTCCAG	CP014715.1:453624	-	45	0	0	0	0	0	0	0.71	0.44	67.67	0.63	86.1	0.617807	3.93551	1
GS115_000258_2.0	GS115_000258	GCAAACCTAAAGAAACTACT	CP014715.1:453806	+	35	0	0	0	0	0	0	0.48	0.77	57.32	0.58	95.14	0.492348	3.84695	1
GS115_000258_3.0	GS115_000258	CGAAGATTAGCTCAGCACAA	CP014715.1:453593	+	45	0	0	0	0	0	0	0.53	0.48	66.36	0.6	66.98	0.810521	3.75392	1
GS115_000258_4.0	GS115_000258	GCTTTTAGAACTAAACGAGA	CP014715.1:453635	+	35	0	0	0	0	0	0	0.68	0.31	58.78	0.53	83.11	0.744662	3.68356	1
GS115_000258_5.0	GS115_000258	GCTGAGCTAATCTTCGTTGA	CP014715.1:453586	-	45	0	0	0	0	0	0	0.47	0.77	45.67	0.65	85.34	0.402798	3.6029	1
GS115_000258_6.0	GS115_000258	GATCCTATGTAAAAGGACTG	CP014715.1:453554	-	40	0	0	0	0	0	0	0.53	0.19	67.77	0.57	82.34	0.611239	3.40234	1
GS115_000259_1.0	GS115_000259	AGTCAAGTCATATCTCAACG	CP014715.1:455477	+	40	0	0	0	0	0	0	0.63	0.77	80.29	0.56	98.82	0.54569	4.29679	1
GS115_000259_2.0	GS115_000259	ACTTTGTTTAAGAAGCACGG	CP014715.1:455607	-	40	0	0	0	0	0	0	0.73	0.69	75.2	0.61	98.92	0.357945	4.12915	1
GS115_000259_3.0	GS115_000259	AATTGAGAGAGATTCTGTCA	CP014715.1:455558	-	35	0	0	0	0	0	0	0.57	0.22	69.03	0.63	91.98	0.661481	3.69158	1
GS115_000259_4.0	GS115_000259	GGATTGGGCCGATAAGGACA	CP014715.1:455662	-	55	0	0	0	0	0	0	0.58	0.41	66.15	0.62	72.25	0.646755	3.64076	1
GS115_000259_5.0	GS115_000259	TAAGGACATGGTTATCCGTG	CP014715.1:455650	-	45	0	0	0	0	0	0	0.52	0.24	63.01	0.61	88.2	0.521549	3.40365	1
GS115_000259_6.0	GS115_000259	CACTTTGTTTAAGAAGCACG	CP014715.1:455608	-	40	0	0	0	0	0	0	0.63	0.25	60.42	0.64	74.31	0.478408	3.34571	1
GS115_000260_1.0	GS115_000260	GAACTTTTGACGGAAGACGA	CP014715.1:458177	+	45	0	0	0	0	0	0	0.61	0.41	66.1	0.6	81.88	0.664554	3.76435	1
GS115_000260_2.0	GS115_000260	AGTTGAAAACGATTGTATGG	CP014715.1:458200	+	35	0	0	0	0	0	0	0.67	0.43	62.96	0.59	61.83	0.697083	3.63498	1
GS115_000260_3.0	GS115_000260	TTAGCTTACGTAAAGGAGGA	CP014715.1:458406	+	40	0	0	0	0	0	0	0.51	0.58	59.97	0.58	60.71	0.588443	3.46524	1
GS115_000260_4.0	GS115_000260	ATTTCAATTGAGGAAACTAG	CP014715.1:458309	-	30	0	0	0	0	0	0	0.6	0.42	57.9	0.6	66.59	0.360661	3.22556	1
GS115_000260_5.0	GS115_000260	GATCTTAGCTTACGTAAAGG	CP014715.1:458402	+	40	0	0	0	0	0	0	0.61	0.27	58.5	0.59	56.25	0.59984	3.21734	1
GS115_000260_6.0	GS115_000260	AAGTAGATGTCAAACTCACC	CP014715.1:458453	-	40	0	0	0	0	0	0	0.49	0.15	64.22	0.58	54.78	0.786732	3.19673	1
GS115_000261_1.0	GS115_000261	GAGATCCAAGGCGTCCTGGG	CP014715.1:459434	-	65	0	0	0	0	0	0	0.56	0.23	66.87	0.67	88.86	0.645639	3.66294	1
GS115_000261_2.0	GS115_000261	ACAAGACCAAGCTTATGCTC	CP014715.1:459505	+	45	0	0	0	0	0	0	0.6	0.25	62.17	0.63	83.3	0.57691	3.51161	1
GS115_000261_3.0	GS115_000261	ATTACACATTAATGTTCCAC	CP014715.1:459333	+	30	0	0	0	0	0	0	0.5	0.07	60.01	0.61	56.12	0.810137	3.15144	1
GS115_000261_4.0	GS115_000261	AAGACACCCGAGCATAAGCT	CP014715.1:459511	-	50	0	0	0	0	0	0	0.42	0.43	54.54	0.6	47.86	0.557302	3.0313	1
GS115_000261_5.0	GS115_000261	TCATGGAAGCAAGTCCTCCC	CP014715.1:459420	+	55	0	0	0	0	0	0	0.53	0.19	55.05	0.61	75.45	0.286704	2.9217	1
GS115_000261_6.0	GS115_000261	TCGGAGATCCAAGGCGTCCT	CP014715.1:459437	-	60	0	0	0	0	0	0	0.45	0.06	50.08	0.65	37.08	0.848031	2.87963	1
GS115_000262_1.0	GS115_000262	GTAAATTATGGACACGACAA	CP014715.1:459966	-	35	0	0	0	0	0	0	0.59	0.36	66.1	0.65	73.57	0.733054	3.72975	1
GS115_000262_2.0	GS115_000262	TAAAGATTACTATTGACACA	CP014715.1:459790	-	25	0	0	0	0	0	0	0.5	0.34	66.02	0.56	86.96	0.615773	3.54557	1
GS115_000262_3.0	GS115_000262	AGTAATCTTTATAGCACCAG	CP014715.1:459802	+	35	0	0	0	0	0	0	0.57	0.1	65.15	0.61	93.91	0.611694	3.48229	1
GS115_000262_4.0	GS115_000262	GTCGTGTCCATAATTTACCT	CP014715.1:459971	+	40	0	0	0	0	0	0	0.53	0.41	56.66	0.56	76.38	0.418852	3.24925	1
GS115_000262_5.0	GS115_000262	TGTTTCAGGTGCCACTACGG	CP014715.1:459895	+	55	0	0	0	0	0	0	0.68	0.19	63.15	0.62	73.94	0.16089	3.02179	1
GS115_000262_6.0	GS115_000262	ATAATTTACCTAGGATACAC	CP014715.1:459980	+	30	0	0	0	0	0	0	0.45	0.28	58.89	0.55	43.65	0.712793	3.01819	1
GS115_000263_1.0	GS115_000263	ATACACTGGATTCACTGCCG	CP014715.1:459994	+	50	0	0	0	0	0	0	0.65	0.61	67.93	0.61	83.81	0.534948	3.92235	1
GS115_000263_2.0	GS115_000263	ATCGGAACAGCAAAATTCAG	CP014715.1:460177	+	40	0	0	0	0	0	0	0.66	0.41	66.87	0.61	71.5	0.524537	3.58824	1
GS115_000263_3.0	GS115_000263	TCGCTGACCCCCACTGATGG	CP014715.1:460061	-	65	0	0	0	0	0	0	0.65	0.38	68.64	0.64	66.88	0.499574	3.52477	1
GS115_000263_5.0	GS115_000263	ACTTCGCTGACCCCCACTGA	CP014715.1:460064	-	60	0	0	0	0	0	0	0.62	0.15	57.14	0.6	91.78	0.59747	3.45667	1
GS115_000264_1.0	GS115_000264	AGAGAACGAAGATTCATCGG	CP014715.1:460940	-	45	0	0	0	0	0	0	0.68	0.45	71.74	0.64	98.58	0.406181	3.87938	1
GS115_000264_2.0	GS115_000264	GTATGAGTCCTTACGCAAAG	CP014715.1:460793	-	45	0	0	0	0	0	0	0.58	0.65	65.25	0.6	67.84	0.604328	3.76523	1
GS115_000264_3.0	GS115_000264	TCAACACAAGTAACACACTA	CP014715.1:461042	-	35	0	0	0	0	0	0	0.53	0.34	53.73	0.58	92.88	0.647852	3.56395	1
GS115_000264_4.0	GS115_000264	TCGTCTGCCAAAAGATTATG	CP014715.1:460964	-	40	0	0	0	0	0	0	0.51	0.26	57.19	0.62	80.48	0.721613	3.48831	1
GS115_000264_5.0	GS115_000264	TATGAGTCCTTACGCAAAGA	CP014715.1:460792	-	40	0	0	0	0	0	0	0.57	0.49	51.67	0.62	76.17	0.414611	3.37301	1
GS115_000264_6.0	GS115_000264	GGAAGAGAACGAAGATTCAT	CP014715.1:460943	-	40	0	0	0	0	0	0	0.45	0.45	56.12	0.63	63.23	0.633453	3.35695	1
GS115_000265_1.0	GS115_000265	GTTCTCATAGATCCCAGTAG	CP014715.1:461541	+	45	0	0	0	0	0	0	0.62	0.85	64.85	0.61	87.96	0.618052	4.22615	1
GS115_000265_2.0	GS115_000265	TACGAATTCAAAGAGACTCG	CP014715.1:461352	+	40	0	0	0	0	0	0	0.67	0.36	68.45	0.56	85.44	0.839397	3.9683	1
GS115_000265_3.0	GS115_000265	AACCAACAGACCCAGATCAG	CP014715.1:461482	+	50	0	0	0	0	0	0	0.57	0.36	68.33	0.62	66.63	0.211121	3.11072	1
GS115_000265_4.0	GS115_000265	TCCATCATAGATTAAGCTCA	CP014715.1:461252	+	35	0	0	0	0	0	0	0.43	0.09	56.03	0.55	76.85	0.688287	3.08709	1
GS115_000265_5.0	GS115_000265	ACCAACAGACCCAGATCAGC	CP014715.1:461483	+	55	0	0	0	0	0	0	0.51	0.11	56.03	0.57	65.69	0.437128	2.84433	1
GS115_000265_6.0	GS115_000265	TTCTGAGAACCACTCTATCG	CP014715.1:461284	+	45	0	0	0	0	0	0	0.54	0.08	63.34	0.55	61.51	0.379491	2.79799	1
GS115_000266_1.0	GS115_000266	TAATGTCGTCACTATACCCA	CP014715.1:462005	-	40	0	0	0	0	0	0	0.59	0.42	70.75	0.63	91.8	0.733487	3.99899	1
GS115_000266_2.0	GS115_000266	GTAAATGAAGCTGATCTCCG	CP014715.1:461988	+	45	0	0	0	0	0	0	0.52	0.56	68.18	0.54	90.51	0.578503	3.7854	1
GS115_000266_3.0	GS115_000266	AATTGTTTCTGTAGGCCAGG	CP014715.1:462063	+	45	0	0	0	0	0	0	0.57	0.72	70.8	0.61	51.68	0.616015	3.74082	1
GS115_000266_4.0	GS115_000266	TAAATGAAGCTGATCTCCGT	CP014715.1:461989	+	40	0	0	0	0	0	0	0.56	0.09	66.77	0.63	89.54	0.54795	3.39105	1
GS115_000266_5.0	GS115_000266	AGCTCAGAGCTACTTGTTGA	CP014715.1:462174	-	45	0	0	0	0	0	0	0.4	0.28	48.89	0.58	81.19	0.70147	3.26227	1
GS115_000266_6.0	GS115_000266	AGAGAGTTTCTTGACTGGGA	CP014715.1:462260	-	45	0	0	0	0	0	0	0.54	0.1	54.34	0.6	68.38	0.521482	2.98868	1
GS115_000267_1.0	GS115_000267	TTAGTGGTCACGAATCGGAA	CP014715.1:462909	+	45	0	0	0	0	0	0	0.56	0.76	66.07	0.59	73.9	0.451981	3.76168	1
GS115_000267_2.0	GS115_000267	GACGATAGCGCAGAAACCAA	CP014715.1:463099	-	50	0	0	0	0	0	0	0.63	0.27	60.6	0.66	85.62	0.660741	3.68294	1
GS115_000267_3.0	GS115_000267	ATGCAGACGCACGCTTTCAA	CP014715.1:463061	-	50	0	0	0	0	0	0	0.51	0.57	50.97	0.65	38.46	0.783485	3.40779	1
GS115_000267_4.0	GS115_000267	AGACGCACGCTTTCAAGGGA	CP014715.1:463057	-	55	0	0	0	0	0	0	0.68	0.23	56.37	0.6	48.31	0.585586	3.14239	1
GS115_000267_5.0	GS115_000267	TTCTGGCATAAACGATTCGC	CP014715.1:463192	+	45	0	0	0	0	0	0	0.57	0.15	58.57	0.58	16.78	0.584669	2.63817	1
GS115_000267_6.0	GS115_000267	ACACAGAATCTTACGACTAC	CP014715.1:462961	+	40	0	0	0	0	0	0	0.45	0.05	45.46	0.56	33.61	0.768887	2.61959	1
GS115_000268_1.0	GS115_000268	CTTGAAGCTAAATAACCCCA	CP014715.1:465452	-	40	0	0	0	0	0	0	0.68	0.6	68.66	0.61	98.15	0.560432	4.11853	1
GS115_000268_2.0	GS115_000268	ACTGCTTGTCGATGACCTTG	CP014715.1:465437	+	50	0	0	0	0	0	0	0.47	0.3	59.82	0.59	90.93	0.550108	3.41761	1
GS115_000268_3.0	GS115_000268	AGTCCTGGTGCTCCTGACGT	CP014715.1:465533	+	60	0	0	0	0	0	0	0.63	0.19	57.36	0.62	88.38	0.514371	3.41177	1
GS115_000268_4.0	GS115_000268	ATCTATTCAGGAGTAGCTGG	CP014715.1:465400	-	45	0	0	0	0	0	0	0.66	0.27	63.11	0.65	63.18	0.419242	3.26214	1
GS115_000268_5.0	GS115_000268	TCCTGACGTAGGCCTAGAAC	CP014715.1:465544	+	55	0	0	0	0	0	0	0.52	0.1	52.01	0.6	59.65	0.716753	3.05335	1
GS115_000268_6.0	GS115_000268	AGGCCTACGTCAGGAGCACC	CP014715.1:465536	-	65	0	0	0	0	0	0	0.49	0.11	51.37	0.61	58.03	0.652001	2.956	1
GS115_000269_1.0	GS115_000269	AATATCATCAGCCATGGCGA	CP014715.1:466279	+	45	0	0	0	0	0	0	0.71	0.59	62.62	0.59	83.99	0.758931	4.11503	1
GS115_000269_2.0	GS115_000269	GTAGCAAATATCATCAGCCA	CP014715.1:466273	+	40	0	0	0	0	0	0	0.65	0.52	61.39	0.57	90.28	0.6559	3.9126	1
GS115_000269_3.0	GS115_000269	TAGAAGTAATACCTTCTGGG	CP014715.1:466337	-	40	0	0	0	0	0	0	0.57	0.36	65.56	0.59	87.2	0.681131	3.72873	1
GS115_000269_4.0	GS115_000269	ATCCTCACAATCCACCCAGA	CP014715.1:466326	+	50	0	0	0	0	0	0	0.5	0.35	62.36	0.6	72.77	0.638729	3.44003	1
GS115_000269_5.0	GS115_000269	GTGCCTGGACTCAACTGTGA	CP014715.1:466484	-	55	0	0	0	0	0	0	0.5	0.2	64.82	0.62	89.87	0.438095	3.305	1
GS115_000269_6.0	GS115_000269	GGGGAAAAGGTTCGTAACTG	CP014715.1:466552	-	50	0	0	0	0	0	0	0.53	0.12	68.24	0.66	45.29	0.70585	3.15115	1
GS115_000270_1.0	GS115_000270	AGATACCCTAAAGCAACTGG	CP014715.1:468004	+	45	0	0	0	0	0	0	0.72	0.61	74.51	0.62	96.85	0.500002	4.1636	1
GS115_000270_2.0	GS115_000270	ATGTCTTGTGCACAAAACAC	CP014715.1:468058	-	40	0	0	0	0	0	0	0.58	0.26	61.84	0.62	85.98	0.671583	3.60978	1
GS115_000270_3.0	GS115_000270	AAGATACCCTAAAGCAACTG	CP014715.1:468003	+	40	0	0	0	0	0	0	0.58	0.17	66.31	0.61	71.67	0.685201	3.425	1
GS115_000270_4.0	GS115_000270	GGTTACCAGCATTATCTACC	CP014715.1:467827	-	45	0	0	0	0	0	0	0.37	0.37	56.88	0.55	84.09	0.610663	3.31036	1
GS115_000270_5.0	GS115_000270	AACATGATCCTCGAAATGGG	CP014715.1:467906	+	45	0	0	0	0	0	0	0.6	0.44	64.08	0.61	81.34	0.129981	3.23418	1
GS115_000270_6.0	GS115_000270	AACCCCATATAAAAACATCC	CP014715.1:467809	+	35	0	0	0	0	0	0	0.45	0.18	58.71	0.5	61.29	0.855858	3.18586	1
GS115_000271_1.0	GS115_000271	CGAACCAGTTGGAAGTACCA	CP014715.1:470360	-	50	0	0	0	0	0	0	0.56	0.84	58.27	0.56	85.4	0.701637	4.09834	1
GS115_000271_2.0	GS115_000271	ACTAAGAACAGATACAGCAA	CP014715.1:470457	+	35	0	0	0	0	0	0	0.67	0.28	66.57	0.6	95.9	0.643238	3.81794	1
GS115_000271_3.0	GS115_000271	CCGATTAAAATGAGTCTCCG	CP014715.1:470343	+	45	0	0	0	0	0	0	0.43	0.54	66.88	0.58	86.19	0.607023	3.68772	1
GS115_000271_4.0	GS115_000271	CAATGGCACTGAAACAACTG	CP014715.1:470474	+	45	0	0	0	0	0	0	0.67	0.12	74.37	0.6	94.61	0.500852	3.58065	1
GS115_000271_5.0	GS115_000271	TGTAACAGATGAGTAGTCTC	CP014715.1:470574	+	40	0	0	0	0	0	0	0.44	0.27	57.41	0.6	86.73	0.7475	3.4989	1
GS115_000271_6.0	GS115_000271	GTCTCCGTGGTACTTCCAAC	CP014715.1:470356	+	55	0	0	0	0	0	0	0.42	0.44	48.61	0.57	73.46	0.675325	3.32603	1
GS115_000272_1.0	GS115_000272	GACTGACCATGTTACCTCGA	CP014715.1:472889	-	50	0	0	0	0	0	0	0.57	0.42	64.31	0.64	90.41	0.706643	3.88384	1
GS115_000272_2.0	GS115_000272	GTACGGCCTGGATGGAGAGA	CP014715.1:472670	-	60	0	0	0	0	0	0	0.63	0.25	54.09	0.63	84.77	0.559157	3.45776	1
GS115_000272_3.0	GS115_000272	TGGTCAGTCATCTCCGTACA	CP014715.1:472903	+	50	0	0	0	0	0	0	0.44	0.21	63.75	0.61	83.09	0.386601	3.115	1
GS115_000272_4.0	GS115_000272	TAGTGAAGACGTGAAGACTC	CP014715.1:472706	-	45	0	0	0	0	0	0	0.49	0.06	52.53	0.64	53.07	0.723787	2.96979	1
GS115_000272_5.0	GS115_000272	CACAAGACTGGAAATGTGGA	CP014715.1:472810	-	45	0	0	0	0	0	0	0.5	0.45	60.53	0.57	78.29	0.0613119	2.96951	1
GS115_000272_6.0	GS115_000272	TTTGACTTGTACGGCCTGGA	CP014715.1:472678	-	50	0	0	0	0	0	0	0.4	0.21	56.34	0.61	52.98	0.654696	2.9679	1
GS115_000273_1.0	GS115_000273	CTTTGAGGAAAACAAGAACA	CP014715.1:473502	-	35	0	0	0	0	0	0	0.65	0.31	67.24	0.62	79.62	0.550797	3.5994	1
GS115_000273_2.0	GS115_000273	AAAATGTTTAGATTTAGAGG	CP014715.1:473619	-	25	0	0	0	0	0	0	0.79	0.16	65.23	0.57	80.15	0.565809	3.53961	1
GS115_000273_3.0	GS115_000273	TGGGCAGTACTTCAATCTGT	CP014715.1:473554	+	45	0	0	0	0	0	0	0.57	0.25	60.9	0.62	87.05	0.589768	3.50927	1
GS115_000273_4.0	GS115_000273	TCGAATTACTGAGAGATCGA	CP014715.1:473394	-	40	0	0	0	0	0	0	0.51	0.28	63.34	0.59	78.47	0.688174	3.48627	1
GS115_000273_5.0	GS115_000273	TCTCTTCTTTGACGGAACTG	CP014715.1:473457	+	45	0	0	0	0	0	0	0.53	0.31	58.78	0.58	74.26	0.712387	3.46279	1
GS115_000273_6.0	GS115_000273	ACAACCCGGAAGACAACTCT	CP014715.1:473535	+	50	0	0	0	0	0	0	0.55	0.04	55.34	0.62	63.86	0.775558	3.17756	1
GS115_000274_1.0	GS115_000274	CAGAGAGTTTGAAGGCACGT	CP014715.1:473981	+	50	0	0	0	0	0	0	0.53	0.32	69.5	0.63	95.01	0.6501	3.7752	1
GS115_000274_2.0	GS115_000274	AATCAGCAATATCCGAACCT	CP014715.1:473953	-	40	0	0	0	0	0	0	0.58	0.26	64.39	0.59	75.55	0.792171	3.62157	1
GS115_000274_3.0	GS115_000274	GAGTTTGAAGGCACGTTGGT	CP014715.1:473985	+	50	0	0	0	0	0	0	0.46	0.42	55.74	0.6	41.1	0.788988	3.23739	1
GS115_000274_4.0	GS115_000274	GTTACGGAAACTGGGCCTGA	CP014715.1:474042	+	55	0	0	0	0	0	0	0.52	0.13	61.35	0.61	68.1	0.525502	3.08	1
GS115_000274_5.0	GS115_000274	GATACTACCTTTGGAATTGG	CP014715.1:473915	+	40	0	0	0	0	0	0	0.47	0.23	49.54	0.62	55.83	0.561109	2.93481	1
GS115_000274_6.0	GS115_000274	TGGCTTCTATGCAAAGTGTT	CP014715.1:473867	-	40	0	0	0	0	0	0	0.39	0.34	54.07	0.63	37.44	0.627131	2.90223	1
GS115_000275_1.0	GS115_000275	TCAGTTGGTAGGGCTAAAGG	CP014715.1:474935	+	50	0	0	0	0	0	0	0.75	0.65	71.41	0.66	89.57	0.698126	4.36793	1
GS115_000275_2.0	GS115_000275	CAGACAGGTGAAAGCTGCAG	CP014715.1:474990	-	55	0	0	0	0	0	0	0.67	0.36	60.71	0.68	93.23	0.704355	3.95375	1
GS115_000275_3.0	GS115_000275	GAGTAAGAGAAGCATCAGAC	CP014715.1:475005	-	45	0	0	0	0	0	0	0.54	0.27	53.93	0.59	91.68	0.711925	3.56802	1
GS115_000275_4.0	GS115_000275	TGAGAGATTTAAAAAAAAAG	CP014715.1:474816	-	20	0	0	0	0	0	0	0.77	0.5	55.66	0.57	68.96	0.190154	3.27635	1
GS115_000275_5.0	GS115_000275	CAATACCCTTTATGACTCAG	CP014715.1:474852	-	40	0	0	0	0	0	0	0.51	0.13	62.25	0.59	75.96	0.636604	3.2487	1
GS115_000275_6.0	GS115_000275	TTGAACCACTGAGTCATAAA	CP014715.1:474847	+	35	0	0	0	0	0	0	0.46	0.31	35.17	0.62	68.31	0.700815	3.12561	1
GS115_000276_1.0	GS115_000276	CACTGGAGATGACTCGCCAC	CP014715.1:475291	+	60	0	0	0	0	0	0	0.55	0.09	47.48	0.63	69.12	0.612917	3.04892	1
GS115_000276_2.0	GS115_000276	TGTTATTGTAAAATAATTGT	CP014715.1:475261	-	15	0	0	0	0	0	0	0.47	0.18	50.15	0.54	57.48	0.703526	2.96983	1
GS115_000276_3.0	GS115_000276	CATTGGGTTGTCTGGTTGTG	CP014715.1:475119	-	50	0	0	0	0	0	0	0.4	0.08	52.53	0.65	59.9	0.604372	2.85867	1
GS115_000276_4.0	GS115_000276	GATACAAAACCCGCTATACC	CP014715.1:475411	+	45	0	0	0	0	0	0	0.46	0.07	54.59	0.53	53.6	0.658681	2.80058	1
GS115_000276_5.0	GS115_000276	TTGTTGGTCGTTTTTAAGTA	CP014715.1:475245	-	30	0	0	0	0	0	0	0.45	0.35	47.86	0.64	6.37	0.684898	2.6672	1
GS115_000276_6.0	GS115_000276	GCGAGTCATCTCCAGTGAGC	CP014715.1:475285	-	60	0	0	0	0	0	0	0.5	0.09	55.81	0.64	43.05	0.407835	2.62644	1
GS115_000277_1.0	GS115_000277	AGTGGAAAGGGTAAGAAACG	CP014715.1:476652	-	45	0	0	0	0	0	0	0.65	0.62	73.51	0.62	92.32	0.586986	4.13529	1
GS115_000277_2.0	GS115_000277	GATCCTATTGAAGTGCAGGG	CP014715.1:476855	+	50	0	0	0	0	0	0	0.66	0.58	72.12	0.65	91.37	0.366102	3.891	1
GS115_000277_3.0	GS115_000277	GCACTTCAATAGGATCCACC	CP014715.1:476848	-	50	0	0	0	0	0	0	0.45	0.69	57.87	0.56	75.47	0.655143	3.68854	1
GS115_000277_4.0	GS115_000277	AATCACCCCAGAGACGATCA	CP014715.1:476749	-	50	0	0	0	0	0	0	0.53	0.29	66.7	0.61	80.12	0.682602	3.5808	1
GS115_000277_5.0	GS115_000277	CACTTCAATAGGATCCACCC	CP014715.1:476847	-	50	0	0	0	0	0	0	0.59	0.17	69.04	0.61	76.81	0.695854	3.52435	1
GS115_000277_6.0	GS115_000277	TGGATCCTATTGAAGTGCAG	CP014715.1:476853	+	45	0	0	0	0	0	0	0.63	0.46	50.18	0.62	76.83	0.479479	3.45958	1
GS115_000278_1.0	GS115_000278	TTAGAGGTCGACTCATTGGA	CP014715.1:477194	-	45	0	0	0	0	0	0	0.58	0.84	63.79	0.62	90.11	0.588567	4.16757	1
GS115_000278_2.0	GS115_000278	GATGGATCCTGAAACGAAGG	CP014715.1:477010	+	50	0	0	0	0	0	0	0.72	0.49	67.34	0.64	60.71	0.672642	3.80314	1
GS115_000278_3.0	GS115_000278	CGAAGTGTCAAAAAAGCAAG	CP014715.1:477052	+	40	0	0	0	0	0	0	0.72	0.71	64.14	0.6	52.12	0.593891	3.78649	1
GS115_000278_4.0	GS115_000278	TTATATAAATGAACTGGACG	CP014715.1:477250	+	30	0	0	0	0	0	0	0.62	0.49	60.38	0.55	84.21	0.580686	3.68659	1
GS115_000278_5.0	GS115_000278	TGTTCCACAGTATCACCAAT	CP014715.1:477086	-	40	0	0	0	0	0	0	0.41	0.68	48.21	0.58	67.6	0.694161	3.52226	1
GS115_000278_6.0	GS115_000278	TAAGATGGATCCTGAAACGA	CP014715.1:477007	+	40	0	0	0	0	0	0	0.69	0.1	57.21	0.63	78.18	0.619622	3.39352	1
GS115_000279_1.0	GS115_000279	TGTTGAATCAAAGCTTAGGG	CP014715.1:480076	-	40	0	0	0	0	0	0	0.71	0.68	63.51	0.63	66.74	0.792207	4.11471	1
GS115_000279_2.0	GS115_000279	TAAATACTATTGTTTTCAAG	CP014715.1:479932	-	20	0	0	0	0	0	0	0.61	0.46	58.74	0.59	41.24	0.635644	3.29544	1
GS115_000279_3.0	GS115_000279	CATCCAGCTCTTCTACACTT	CP014715.1:480103	+	45	0	0	0	0	0	0	0.48	0.3	52.07	0.6	75.18	0.524529	3.17703	1
GS115_000279_4.0	GS115_000279	CTATCGTGAACTGATAGAAA	CP014715.1:479812	-	35	0	0	0	0	0	0	0.56	0.34	42.09	0.58	72.92	0.525229	3.15533	1
GS115_000279_5.0	GS115_000279	GATTTATATCCTCCAAAGCC	CP014715.1:479850	+	40	0	0	0	0	0	0	0.58	0.24	55.03	0.58	35.9	0.794365	3.10366	1
GS115_000279_6.0	GS115_000279	GAGAGAATACCCAAGCTGCC	CP014715.1:479868	-	55	0	0	0	0	0	0	0.38	0.4	53.04	0.54	52.29	0.607073	2.98037	1
GS115_000280_1.0	GS115_000280	AGACGTTTGGGACGAAGAGG	CP014715.1:480337	+	55	0	0	0	0	0	0	0.72	0.37	61.45	0.62	76.58	0.627544	3.71784	1
GS115_000280_2.0	GS115_000280	GTCGAGGCTCTCCAACAATG	CP014715.1:480419	+	55	0	0	0	0	0	0	0.56	0.24	70.64	0.63	84.14	0.656008	3.63381	1
GS115_000280_3.0	GS115_000280	TGCATTTCTGAAGACTCTTG	CP014715.1:480516	-	40	0	0	0	0	0	0	0.51	0.18	52.83	0.62	65.22	0.681279	3.17178	1
GS115_000280_4.0	GS115_000280	CCAAGAGTCTTCAGAAATGC	CP014715.1:480518	+	45	0	0	0	0	0	0	0.53	0.26	51.11	0.59	50.66	0.729486	3.12719	1
GS115_000280_5.0	GS115_000280	ATGATCTTGTGGGCTTTAGG	CP014715.1:480567	-	45	0	0	0	0	0	0	0.54	0.4	57.64	0.62	28.32	0.605369	3.02497	1
GS115_000280_6.0	GS115_000280	ATCAATTGCTTCACACGTCG	CP014715.1:480403	+	45	0	0	0	0	0	0	0.56	0.28	60.01	0.59	41.42	0.501742	2.94604	1
GS115_000281_5.0	GS115_000281	TCCATTTCAATACATACCGT	CP014715.1:483227	-	35	0	0	0	0	0	0	0.53	0.25	54.2	0.57	70.75	0.602546	3.20205	1
GS115_000281_1.0	GS115_000281	TCGAAGACAATACGGCCCAA	CP014715.1:483296	-	50	0	0	0	0	0	0	0.52	0.58	63.96	0.64	79.91	0.759866	3.93857	1
GS115_000281_2.0	GS115_000281	CCTCAATTCATGTTGCAAGG	CP014715.1:483419	+	45	0	0	0	0	0	0	0.58	0.65	71.45	0.57	63.96	0.410897	3.565	1
GS115_000281_3.0	GS115_000281	ACCATGATAGACCAACCATT	CP014715.1:483281	+	40	0	0	0	0	0	0	0.45	0.62	54.71	0.59	68.33	0.59228	3.48268	1
GS115_000281_4.0	GS115_000281	AACGCCGGTCCAAACACCAA	CP014715.1:483551	+	55	0	0	0	0	0	0	0.59	0.31	60.97	0.64	80.21	0.431082	3.38288	1
GS115_000281_6.0	GS115_000281	TGTACTGGAGAGAAGGGTTA	CP014715.1:483365	+	45	0	0	0	0	0	0	0.45	0.29	43.35	0.63	40.99	0.655977	2.86938	1
GS115_000282_1.0	GS115_000282	GATTAGAAATGCGACAACCA	CP014715.1:484158	+	40	0	0	0	0	0	0	0.63	0.64	69.74	0.59	88.23	0.677796	4.1175	1
GS115_000282_6.0	GS115_000282	TTGCTACTAATAGTACTCAT	CP014715.1:483988	-	30	0	0	0	0	0	0	0.44	0.46	58.57	0.64	74.14	0.158498	3.0256	1
GS115_000282_2.0	GS115_000282	TGTAGGTCCCCATGGATCCG	CP014715.1:484175	-	60	0	0	0	0	0	0	0.52	0.55	66.51	0.61	90.25	0.770481	4.01808	1
GS115_000282_3.0	GS115_000282	CTACGATGAGGATTATGGCG	CP014715.1:484287	+	50	0	0	0	0	0	0	0.67	0.82	63.88	0.62	89.7	0.296363	3.94216	1
GS115_000282_4.0	GS115_000282	ATATTCGAATCGCTTTTCAA	CP014715.1:484365	+	30	0	0	0	0	0	0	0.52	0.51	55.13	0.61	54.14	0.618056	3.35076	1
GS115_000282_5.0	GS115_000282	GCGACAACCACGGATCCATG	CP014715.1:484168	+	60	0	0	0	0	0	0	0.52	0.59	72.48	0.6	87.21	-0.0115157	3.29538	1
GS115_000283_1.0	GS115_000283	AGGTGGTGAGTCAGACGACG	CP014715.1:485563	-	60	0	0	0	0	0	0	0.6	0.48	67.41	0.62	94.74	0.678605	4.00011	1
GS115_000283_2.0	GS115_000283	TCTTTTGACGCCGAAGAAGG	CP014715.1:485580	-	50	0	0	0	0	0	0	0.67	0.19	59.7	0.63	73.79	0.294063	3.11896	1
GS115_000283_3.0	GS115_000283	CTGCTCTTCTTTGTAATCCA	CP014715.1:485789	+	40	0	0	0	0	0	0	0.52	0.29	45.15	0.62	45.64	0.760873	3.09877	1
GS115_000283_4.0	GS115_000283	CGACGAGGAATCTTCTAGTG	CP014715.1:485548	-	50	0	0	0	0	0	0	0.57	0.26	61.23	0.62	71.46	0.150366	2.92727	1
GS115_000283_5.0	GS115_000283	TATATCCAGATGAACTAGAA	CP014715.1:485738	-	30	0	0	0	0	0	0	0.46	0.37	52.08	0.59	56.09	0.417626	2.91933	1
GS115_000283_6.0	GS115_000283	AGTCAAATCTTCATTTGCCA	CP014715.1:485806	-	35	0	0	0	0	0	0	0.53	0.43	50.63	0.55	11.69	0.609394	2.74259	1
GS115_000284_1.0	GS115_000284	TGAAACCCAACGACCTGACG	CP014715.1:486069	+	55	0	0	0	0	0	0	0.67	0.36	61.6	0.58	89.75	0.740116	3.86362	1
GS115_000284_2.0	GS115_000284	TCAGTTAGATCCAAATGCTG	CP014715.1:486219	+	40	0	0	0	0	0	0	0.67	0.44	62.69	0.57	87.3	0.543193	3.72309	1
GS115_000284_3.0	GS115_000284	CATCTAGAGTGGCCATGGTA	CP014715.1:486018	-	50	0	0	0	0	0	0	0.52	0.31	50.44	0.65	55.35	0.539517	3.07742	1
GS115_000284_4.0	GS115_000284	AATTTCATCTAGAGTGGCCA	CP014715.1:486023	-	40	0	0	0	0	0	0	0.5	0.5	51.86	0.56	56.99	0.416239	3.06474	1
GS115_000284_5.0	GS115_000284	TCTAGATGAAATTATTGTCA	CP014715.1:486033	+	25	0	0	0	0	0	0	0.58	0.03	58.06	0.56	65.24	0.61483	3.01783	1
GS115_000284_6.0	GS115_000284	TTTCTTGAATCTCATGCCCA	CP014715.1:486100	+	40	0	0	0	0	0	0	0.56	0.29	62.07	0.61	51.68	0.34566	2.94316	1
GS115_000285_1.0	GS115_000285	CGTAGAACGAGATTATTCGG	CP014715.1:487652	-	45	0	0	0	0	0	0	0.74	0.67	75.03	0.63	87.5	0.448505	4.1138	1
GS115_000285_2.0	GS115_000285	ATAGCCAAAATCTATTACAG	CP014715.1:487746	+	30	0	0	0	0	0	0	0.66	0.66	61.51	0.59	94.69	0.586251	4.05825	1
GS115_000285_3.0	GS115_000285	GTAGCACAAGATCCACGCAC	CP014715.1:487486	-	55	0	0	0	0	0	0	0.63	0.7	64.01	0.64	98.51	0.163705	3.7589	1
GS115_000285_4.0	GS115_000285	AGTCCAGTTTCACCTGTGCG	CP014715.1:487474	+	55	0	0	0	0	0	0	0.48	0.53	67.97	0.56	76.08	0.696058	3.70656	1
GS115_000285_5.0	GS115_000285	GCTACGAATATGGTCAAGGA	CP014715.1:487512	-	45	0	0	0	0	0	0	0.63	0.41	58.34	0.59	82.08	0.637489	3.67169	1
GS115_000285_6.0	GS115_000285	TGTGGCTCATAATTGTCTGT	CP014715.1:487627	+	40	0	0	0	0	0	0	0.54	0.3	56.39	0.57	70.81	0.709754	3.39175	1
GS115_000286_1.0	GS115_000286	TAAAGAGCACAAAAACAGCG	CP014715.1:488232	+	40	0	0	0	0	0	0	0.7	0.74	74.4	0.58	98.45	0.682826	4.43133	1
GS115_000286_2.0	GS115_000286	TATAAAGAGCACAAAAACAG	CP014715.1:488230	+	30	0	0	0	0	0	0	0.74	0.65	62.8	0.59	95.9	0.698434	4.26543	1
GS115_000286_3.0	GS115_000286	GGCTGAACAGATGCGATCGG	CP014715.1:488031	+	60	0	0	0	0	0	0	0.65	0.57	67.94	0.63	92.16	0.583387	4.03439	1
GS115_000286_4.0	GS115_000286	GTTCAGCCTTTCCCTTGACG	CP014715.1:488016	-	55	0	0	0	0	0	0	0.6	0.65	58.86	0.59	92.45	0.667445	4.02054	1
GS115_000286_5.0	GS115_000286	CCGTCGAGCTACAAGAACTG	CP014715.1:488097	+	55	0	0	0	0	0	0	0.61	0.26	72.93	0.58	94.23	0.752065	3.87366	1
GS115_000286_6.0	GS115_000286	TCTAGAAGGCAAGAACGCTG	CP014715.1:488121	+	50	0	0	0	0	0	0	0.73	0.27	68.55	0.63	95.69	0.514367	3.78677	1
GS115_000287_1.0	GS115_000287	AAAGTTGGTAGCCCCAGTAG	CP014715.1:489988	+	50	0	0	0	0	0	0	0.68	0.23	61.74	0.67	91.07	0.686357	3.79446	1
GS115_000287_2.0	GS115_000287	AACATCTTGACAAAGACCAT	CP014715.1:489776	+	35	0	0	0	0	0	0	0.54	0.4	65.34	0.6	90.03	0.639025	3.73272	1
GS115_000287_3.0	GS115_000287	ATGCACTCAAACCTTTTAAG	CP014715.1:489885	+	35	0	0	0	0	0	0	0.49	0.4	49.14	0.59	72.71	0.586397	3.2849	1
GS115_000287_4.0	GS115_000287	CAAAGACCATGGGTACGTAT	CP014715.1:489786	+	45	0	0	0	0	0	0	0.53	0.25	64.64	0.65	54.98	0.508162	3.13436	1
GS115_000287_5.0	GS115_000287	GCCATGCTGTTCCAACCGTT	CP014715.1:489958	+	55	0	0	0	0	0	0	0.38	0.28	34.11	0.63	36.69	0.823128	2.82113	1
GS115_000287_6.0	GS115_000287	TGCCATGCTGTTCCAACCGT	CP014715.1:489957	+	55	0	0	0	0	0	0	0.56	0.12	34.5	0.63	38.76	0.71829	2.76089	1
GS115_000288_1.0	GS115_000288	AAGCAATAGTGATACCAGAA	CP014715.1:492372	+	35	0	0	0	0	0	0	0.51	0.47	70.42	0.7	83.28	0.739884	3.95688	1
GS115_000288_3.0	GS115_000288	AATAGTGATACCAGAACGGA	CP014715.1:492376	+	40	0	0	0	0	0	0	0.66	0.28	58.31	0.62	74.14	0.691225	3.57573	1
GS115_000288_5.0	GS115_000288	GACCAATTTGATTAGATCGA	CP014715.1:492232	+	35	0	0	0	0	0	0	0.54	0.26	57.15	0.54	63.47	0.741645	3.28784	1
GS115_000288_6.0	GS115_000288	TGTTGACAAGATCCCAGCTA	CP014715.1:492318	-	45	0	0	0	0	0	0	0.57	0.18	57.44	0.6	69.54	0.619427	3.23923	1
GS115_000289_1.0	GS115_000289	AGTATTCTACTGATCAACTG	CP014715.1:493835	+	35	0	0	0	0	0	0	0.63	0.71	68.98	0.61	95.35	0.789299	4.3826	1
GS115_000289_2.0	GS115_000289	AGTAGAATACTACAACTGGA	CP014715.1:493823	-	35	0	0	0	0	0	0	0.53	0.57	64.16	0.56	90.18	0.745386	3.94879	1
GS115_000289_3.0	GS115_000289	TGCTATCTGTCGTATAGTAG	CP014715.1:493738	+	40	0	0	0	0	0	0	0.59	0.58	58.36	0.63	82.38	0.628033	3.83543	1
GS115_000289_4.0	GS115_000289	CTACAACTGGAAGGAAAAAG	CP014715.1:493814	-	40	0	0	0	0	0	0	0.65	0.85	57.93	0.61	68.45	0.0997017	3.4735	1
GS115_000289_5.0	GS115_000289	CTGGTAGTTCCATCCCAAGT	CP014715.1:493705	+	50	0	0	0	0	0	0	0.57	0.1	64.74	0.65	64.96	0.618118	3.23512	1
GS115_000289_6.0	GS115_000289	GGGATGGAACTACCAGGGAT	CP014715.1:493698	-	55	0	0	0	0	0	0	0.53	0.21	61.79	0.65	50.26	0.614136	3.12464	1
GS115_000290_1.0	GS115_000290	GGTTTCATATTGTTTAAGGA	CP014715.1:494022	-	30	0	0	0	0	0	0	0.59	0.64	55.95	0.57	57.9	0.695458	3.63396	1
GS115_000290_2.0	GS115_000290	TTTCATGTAGGGATTGAATG	CP014715.1:494062	-	35	0	0	0	0	0	0	0.56	0.48	66.08	0.62	59.81	0.669276	3.58818	1
GS115_000290_3.0	GS115_000290	ATGTAGGGATTGAATGAGGA	CP014715.1:494058	-	40	0	0	0	0	0	0	0.58	0.26	53.73	0.62	57.5	0.574496	3.1468	1
GS115_000290_4.0	GS115_000290	GCATCTAAAAAGGGCCAGAA	CP014715.1:494260	-	45	0	0	0	0	0	0	0.51	0.2	58.03	0.63	55.76	0.575501	3.0534	1
GS115_000290_5.0	GS115_000290	AGACATAAAGCATCTAAAAA	CP014715.1:494269	-	25	0	0	0	0	0	0	0.61	0.17	47.68	0.57	37.26	0.693316	2.89272	1
GS115_000290_6.0	GS115_000290	GGATGCCGAGAAGATGATAC	CP014715.1:494302	-	50	0	0	0	0	0	0	0.46	0.34	56.38	0.59	67.89	0.196778	2.82948	1
GS115_000291_1.0	GS115_000291	CATCACCTCTAAGTAAAGGA	CP014715.1:495187	-	40	0	0	0	0	0	0	0.66	0.51	62.88	0.57	91.05	0.692676	3.97198	1
GS115_000291_2.0	GS115_000291	TGTCATGCTATCATAACCCA	CP014715.1:495030	-	40	0	0	0	0	0	0	0.67	0.53	67.42	0.61	97.47	0.35663	3.81553	1
GS115_000291_3.0	GS115_000291	TGTCCTACAAACTCCAACCT	CP014715.1:494988	+	45	0	0	0	0	0	0	0.54	0.22	56.76	0.57	66.65	0.756103	3.3202	1
GS115_000291_4.0	GS115_000291	CTTTGTGTTTGCAAAAAAGA	CP014715.1:495073	-	30	0	0	0	0	0	0	0.67	0.38	49.27	0.59	41.22	0.604327	3.14923	1
GS115_000291_5.0	GS115_000291	TCTTTGTGTTTGCAAAAAAG	CP014715.1:495074	-	30	0	0	0	0	0	0	0.63	0.43	53.83	0.58	27.38	0.609129	3.06123	1
GS115_000291_6.0	GS115_000291	GTTGTAGTAGAAGCAGTTAC	CP014715.1:495098	+	40	0	0	0	0	0	0	0.47	0.23	53.65	0.61	54.79	0.568472	2.96287	1
GS115_000292_1.0	GS115_000292	TAGAGAATGGACCTTCACCA	CP014715.1:497844	+	45	0	0	0	0	0	0	0.57	0.74	72.38	0.63	93.95	0.61716	4.22046	1
GS115_000292_2.0	GS115_000292	GATGGTATTGATCAATGCAT	CP014715.1:497875	-	35	0	0	0	0	0	0	0.64	0.61	64.82	0.67	80.89	0.815621	4.19272	1
GS115_000292_3.0	GS115_000292	GTCAAGCTGTGATCTAAACG	CP014715.1:497974	+	45	0	0	0	0	0	0	0.66	0.69	73.07	0.57	92.93	0.577496	4.1575	1
GS115_000292_4.0	GS115_000292	GATGCATTGATCAATACCAT	CP014715.1:497877	+	35	0	0	0	0	0	0	0.57	0.57	66.63	0.63	84.8	0.671123	3.95542	1
GS115_000292_5.0	GS115_000292	GGCGTCATCAAACCTGGACG	CP014715.1:497713	-	60	0	0	0	0	0	0	0.66	0.52	59.97	0.57	91.67	0.628933	3.89533	1
GS115_000292_6.0	GS115_000292	TTGGAGCTAGCCAATCCAGG	CP014715.1:497788	-	55	0	0	0	0	0	0	0.67	0.57	73.24	0.6	79.38	0.513197	3.8794	1
GS115_000293_1.0	GS115_000293	GAACGAGAAACGCCCACCAG	CP014715.1:500260	+	60	0	0	0	0	0	0	0.75	0.3	65.9	0.63	93.94	0.721133	3.99953	1
GS115_000293_2.0	GS115_000293	AAGCGCATCCCCGTATTCAG	CP014715.1:500181	-	55	0	0	0	0	0	0	0.64	0.71	67.08	0.65	63.14	0.451706	3.75391	1
GS115_000293_3.0	GS115_000293	ATTTGTGTGTCTGTTGACGT	CP014715.1:500117	+	40	0	0	0	0	0	0	0.62	0.31	69.8	0.66	58.79	0.507761	3.38366	1
GS115_000293_4.0	GS115_000293	TATTAAAAATGGCCGCTGGT	CP014715.1:500272	-	40	0	0	0	0	0	0	0.44	0.25	62.01	0.6	75.95	0.66592	3.33552	1
GS115_000293_5.0	GS115_000293	AATACTGGACATTTTACTGA	CP014715.1:500059	+	30	0	0	0	0	0	0	0.61	0.17	57.39	0.55	70.68	0.510689	3.12139	1
GS115_000293_6.0	GS115_000293	ACGTACAGACCGCTGAATAC	CP014715.1:500172	+	50	0	0	0	0	0	0	0.49	0.11	49.19	0.58	69.06	0.667921	3.03042	1
GS115_000294_1.0	GS115_000294	CAATGAGTGTGTGATCCCAG	CP014715.1:498463	+	50	0	0	0	0	0	0	0.68	0.63	76.75	0.66	97.96	0.745926	4.46303	1
GS115_000294_2.0	GS115_000294	AGTAGACGATGAGGAAGCAG	CP014715.1:498552	-	50	0	0	0	0	0	0	0.73	0.79	62.91	0.65	98.79	0.581945	4.36895	1
GS115_000294_3.0	GS115_000294	CCGAACTGCCCGGTAAGGGG	CP014715.1:498588	+	70	0	0	0	0	0	0	0.74	0.46	60.67	0.66	73.96	0.294475	3.50078	1
GS115_000294_4.0	GS115_000294	AATTTTAGTAGTAGACGATG	CP014715.1:498561	-	30	0	0	0	0	0	0	0.57	0.16	65.7	0.59	87.27	0.586983	3.43668	1
GS115_000294_5.0	GS115_000294	GAAAGTTCGTTGCGATGCAG	CP014715.1:498406	+	50	0	0	0	0	0	0	0.56	0.41	57.17	0.64	51.48	0.651212	3.34771	1
GS115_000294_6.0	GS115_000294	GTAGTAGACGATGAGGAAGC	CP014715.1:498554	-	50	0	0	0	0	0	0	0.58	0.22	47.55	0.61	71.46	0.655032	3.25513	1
GS115_000295_1.0	GS115_000295	GTAAAGGGCAAGGAAAATGG	CP014715.1:501109	+	45	0	0	0	0	0	0	0.74	0.88	71.4	0.66	93.56	0.366909	4.29651	1
GS115_000295_2.0	GS115_000295	TATGGATGATGATACGTCAA	CP014715.1:501052	-	35	0	0	0	0	0	0	0.54	0.5	63.59	0.67	90.46	0.481242	3.73174	1
GS115_000295_3.0	GS115_000295	TATCATCATCCATATCTCAA	CP014715.1:501061	+	30	0	0	0	0	0	0	0.43	0.45	58.63	0.55	79.05	0.633838	3.44064	1
GS115_000295_4.0	GS115_000295	ATATGGATGATGATACGTCA	CP014715.1:501053	-	35	0	0	0	0	0	0	0.56	0.09	60.14	0.59	81.96	0.593756	3.25476	1
GS115_000295_5.0	GS115_000295	GATATAACGGCGAATAGTGA	CP014715.1:501256	+	40	0	0	0	0	0	0	0.51	0.31	56.31	0.58	73.99	0.539143	3.24214	1
GS115_000295_6.0	GS115_000295	TCTTTTACAGAGCTGAATAA	CP014715.1:501160	-	30	0	0	0	0	0	0	0.57	0.44	50.36	0.58	76.08	0.314348	3.16875	1
GS115_000296_1.0	GS115_000296	GTAGAGACGTCAAAACTGAT	CP014715.1:503539	-	40	0	0	0	0	0	0	0.48	0.78	59.02	0.57	85.88	0.668572	3.94757	1
GS115_000296_2.0	GS115_000296	AAATTCTGATGATACGACCC	CP014715.1:503679	+	40	0	0	0	0	0	0	0.54	0.17	67.16	0.62	73.73	0.693026	3.43193	1
GS115_000296_3.0	GS115_000296	ATGAAGGGATACTGATACTG	CP014715.1:503571	-	40	0	0	0	0	0	0	0.6	0.12	50.8	0.66	92.9	0.567155	3.38415	1
GS115_000296_4.0	GS115_000296	TGTTACTGTAAGTATAAGAA	CP014715.1:503402	-	25	0	0	0	0	0	0	0.53	0.2	53.78	0.6	83.15	0.560961	3.26026	1
GS115_000296_5.0	GS115_000296	AATGAAGGGATACTGATACT	CP014715.1:503572	-	35	0	0	0	0	0	0	0.47	0.04	63.88	0.6	66.24	0.782272	3.19347	1
GS115_000296_6.0	GS115_000296	AGCGTTAGTACTTTCTTGTG	CP014715.1:503636	-	40	0	0	0	0	0	0	0.44	0.15	60.45	0.61	71.48	0.553229	3.07253	1
GS115_000297_1.0	GS115_000297	TCTGCTCTAGGGGAGATGAA	CP014715.1:506639	+	50	0	0	0	0	0	0	0.47	0.84	66.28	0.63	90.24	0.815806	4.32101	1
GS115_000297_2.0	GS115_000297	CATCGATTTGAGTTACCAAA	CP014715.1:506800	+	35	0	0	0	0	0	0	0.62	0.58	52.52	0.59	68.27	0.73386	3.73176	1
GS115_000297_3.0	GS115_000297	ATAAAGAGACAAAAGACGTA	CP014715.1:506683	+	30	0	0	0	0	0	0	0.53	0.78	62.02	0.57	82.1	0.397647	3.71885	1
GS115_000297_4.0	GS115_000297	GAGACAAAAGACGTAGGGAA	CP014715.1:506688	+	45	0	0	0	0	0	0	0.57	0.3	57.15	0.63	50.25	0.646362	3.22036	1
GS115_000297_5.0	GS115_000297	ACCATTATTTACGATCTCTA	CP014715.1:506488	+	30	0	0	0	0	0	0	0.38	0.22	45.41	0.59	74.28	0.72713	3.11403	1
GS115_000297_6.0	GS115_000297	ATATACCATAATAAATCGCC	CP014715.1:506760	-	30	0	0	0	0	0	0	0.53	0.26	54.43	0.53	57.32	0.548359	2.98586	1
GS115_000298_1.0	GS115_000298	CATAGAAAGAGAATACAATG	CP014715.1:507629	-	30	0	0	0	0	0	0	0.65	0.25	76.96	0.62	98.59	0.580836	3.85634	1
GS115_000298_2.0	GS115_000298	GAAACAAATCAACTTGGACA	CP014715.1:507356	+	35	0	0	0	0	0	0	0.54	0.13	63.01	0.54	81.4	0.618022	3.27212	1
GS115_000298_3.0	GS115_000298	CACTGGAGCTTATCTCAACA	CP014715.1:507529	+	45	0	0	0	0	0	0	0.54	0.24	55.67	0.55	72.31	0.425749	3.03555	1
GS115_000298_4.0	GS115_000298	GCTCTACCAGTTCTTCATAC	CP014715.1:507557	-	45	0	0	0	0	0	0	0.41	0.26	45.08	0.57	40.15	0.65879	2.75109	1
GS115_000298_5.0	GS115_000298	ACCAGTTCTTCATACAGGAT	CP014715.1:507552	-	40	0	0	0	0	0	0	0.48	0.13	46.77	0.61	29.17	0.692603	2.672	1
GS115_000298_6.0	GS115_000298	TGGTAGTACAATGTTATTGC	CP014715.1:507409	+	35	0	0	0	0	0	0	0.48	0.07	39.46	0.57	43.97	0.587067	2.54137	1
GS115_000299_1.0	GS115_000299	TTCGACCTGTTCTTTCAACG	CP014715.1:508319	+	45	0	0	0	0	0	0	0.57	0.56	68.37	0.59	60.36	0.629184	3.63648	1
GS115_000299_2.0	GS115_000299	TGAGTTGCCATTATGACGAT	CP014715.1:508169	+	40	0	0	0	0	0	0	0.57	0.46	61.07	0.64	81.2	-0.124508	2.96819	1
GS115_000299_3.0	GS115_000299	TTACCAGCCTATCGTCATAA	CP014715.1:508176	-	40	0	0	0	0	0	0	0.44	0.41	46.34	0.55	38.44	0.680908	2.92871	1
GS115_000299_4.0	GS115_000299	TGAATTCAAGAATTCGACTC	CP014715.1:508288	-	35	0	0	0	0	0	0	0.51	0.13	57.08	0.61	52.63	0.580388	2.92749	1
GS115_000299_5.0	GS115_000299	CGAATTTGGAACCTAGAAAG	CP014715.1:508261	+	40	0	0	0	0	0	0	0.61	0.11	61.11	0.62	46.17	0.482891	2.89569	1
GS115_000299_6.0	GS115_000299	AACAGAAAGCTTGGTTACCC	CP014715.1:508383	-	45	0	0	0	0	0	0	0.39	0.15	61.51	0.61	31.15	0.658064	2.73466	1
GS115_000300_1.0	GS115_000300	CACAGCAGACGAGACAAGAG	CP014715.1:508822	-	55	0	0	0	0	0	0	0.57	0.27	61.89	0.61	83.66	0.788901	3.6944	1
GS115_000300_2.0	GS115_000300	TTGCTCTGATGAAGATGCTG	CP014715.1:509005	-	45	0	0	0	0	0	0	0.61	0.33	61.47	0.63	78.51	0.507433	3.47723	1
GS115_000300_3.0	GS115_000300	ACTCCAGTTGAATCGTCTAG	CP014715.1:509028	+	45	0	0	0	0	0	0	0.54	0.43	60.41	0.6	65.6	0.629453	3.45955	1
GS115_000300_4.0	GS115_000300	CTTGTCTCGTCTGCTGTGGG	CP014715.1:508827	+	60	0	0	0	0	0	0	0.53	0.24	60.08	0.64	89.8	0.475817	3.38462	1
GS115_000300_5.0	GS115_000300	TTACCAACTCTACTTCTACT	CP014715.1:508927	+	35	0	0	0	0	0	0	0.36	0.78	53.78	0.56	67.05	0.440188	3.34849	1
GS115_000300_6.0	GS115_000300	ACTCTTGTCTCGTCTGCTGT	CP014715.1:508824	+	50	0	0	0	0	0	0	0.49	0.32	53.25	0.6	84.7	0.551337	3.34084	1
GS115_000301_6.0	GS115_000301	GGATGCAAGAAAGGCAGCTG	CP014715.1:509751	+	55	0	0	0	0	0	0	0.69	0.31	61.04	0.6	87.56	-0.0204376	3.06556	1
GS115_000301_1.0	GS115_000301	GCAGCAACAGAAGAGTAAGA	CP014715.1:509612	+	45	0	0	0	0	0	0	0.61	0.94	59.74	0.59	97.2	0.691681	4.40108	1
GS115_000301_2.0	GS115_000301	CATCCAACATCCCTAGATCG	CP014715.1:509436	+	50	0	0	0	0	0	0	0.6	0.5	69.2	0.59	80.3	0.573802	3.7588	1
GS115_000301_3.0	GS115_000301	AGTGGACTTCAAATGGCCAG	CP014715.1:509547	+	50	0	0	0	0	0	0	0.69	0.39	64.94	0.67	76.83	0.445336	3.61304	1
GS115_000301_4.0	GS115_000301	CAACAGAAGAGTAAGAGGGA	CP014715.1:509616	+	45	0	0	0	0	0	0	0.67	0.2	60.09	0.59	85.69	0.593266	3.51107	1
GS115_000301_5.0	GS115_000301	GCTTACCAGCAGCCCAGTTG	CP014715.1:509518	+	60	0	0	0	0	0	0	0.56	0.21	47.18	0.62	84.34	0.545065	3.25027	1
GS115_000302_1.0	GS115_000302	AACACGGTCACTCCTGTCAG	CP014715.1:510594	-	55	0	0	0	0	0	0	0.61	0.32	64.9	0.65	89.78	0.585464	3.71226	1
GS115_000302_2.0	GS115_000302	TTGAATTTGACCTGAGACAG	CP014715.1:510831	+	40	0	0	0	0	0	0	0.66	0.26	65.42	0.63	77.38	0.651548	3.62955	1
GS115_000302_3.0	GS115_000302	TTTATCCATCATAATCTACA	CP014715.1:510887	-	25	0	0	0	0	0	0	0.42	0.26	59.17	0.53	83.31	0.695281	3.33008	1
GS115_000302_4.0	GS115_000302	TTGCAGAAATAGCACCTGAG	CP014715.1:510715	+	45	0	0	0	0	0	0	0.52	0.21	70.53	0.63	92.39	0.126161	3.11536	1
GS115_000302_5.0	GS115_000302	TTGAACTCTACTCCTCTGAC	CP014715.1:510582	+	45	0	0	0	0	0	0	0.4	0.2	56.62	0.6	74.87	0.38426	2.89916	1
GS115_000302_6.0	GS115_000302	GGTACTTTGAATGGCCACTC	CP014715.1:510729	-	50	0	0	0	0	0	0	0.39	0.13	52.47	0.62	52.7	0.65159	2.84329	1
GS115_000303_1.0	GS115_000303	AGAATTTTGAGACTTAGAGA	CP014715.1:510997	+	30	0	0	0	0	0	0	0.68	0.28	60.61	0.54	91.31	0.64341	3.66261	1
GS115_000303_2.0	GS115_000303	GAGACTTAGAGAAGGCACTA	CP014715.1:511005	+	45	0	0	0	0	0	0	0.47	0.28	56.47	0.6	86.72	0.417992	3.19989	1
GS115_000304_1.0	GS115_000304	TGTGTGGCATCTCTAGCTAG	CP014715.1:515883	-	50	0	0	0	0	0	0	0.68	0.61	72.65	0.63	93.05	0.641974	4.21897	1
GS115_000304_2.0	GS115_000304	ACTGCGAGAGCAACGAGTGT	CP014715.1:515991	+	55	0	0	0	0	0	0	0.61	0.31	60.4	0.62	88.89	0.69768	3.73058	1
GS115_000304_3.0	GS115_000304	GTCGTTGGAACTTCTCAAGG	CP014715.1:515937	-	50	0	0	0	0	0	0	0.69	0.28	65.13	0.64	79.23	0.620765	3.67436	1
GS115_000304_4.0	GS115_000304	CTGTCTACTAGTAAGTTGTG	CP014715.1:515899	-	40	0	0	0	0	0	0	0.46	0.11	69.46	0.6	97.35	0.606563	3.44466	1
GS115_000304_5.0	GS115_000304	AGTAGGCGAATTAATACCAC	CP014715.1:515971	-	40	0	0	0	0	0	0	0.6	0.27	57.85	0.62	89.82	0.366278	3.33298	1
GS115_000304_6.0	GS115_000304	ACACTCGTTGCTCTCGCAGT	CP014715.1:515988	-	55	0	0	0	0	0	0	0.59	0.1	63.04	0.62	84.56	0.433787	3.21979	1
GS115_000305_1.0	GS115_000305	CAAATTTGTTAAAGGCACTA	CP014715.1:516410	-	30	0	0	0	0	0	0	0.45	0.13	47.03	0.55	34.6	0.226155	2.17246	1
GS115_000306_1.0	GS115_000306	TTTAGCGGCCCAGAATACTA	CP014715.1:517368	+	45	0	0	0	0	0	0	0.6	0.79	60.88	0.67	78.46	0.747157	4.20056	1
GS115_000306_4.0	GS115_000306	TTCTGGGCCGCTAAATGCAA	CP014715.1:517360	-	50	0	0	0	0	0	0	0.67	0.29	62.04	0.63	66.67	0.61241	3.48951	1
GS115_000307_1.0	GS115_000307	TCTTTGCATGAGGATACGGA	CP014715.1:521863	-	45	0	0	0	0	0	0	0.64	0.86	72.82	0.61	86.33	0.64906	4.35056	1
GS115_000307_2.0	GS115_000307	ATTTTGGATTCTATCAACAG	CP014715.1:521674	-	30	0	0	0	0	0	0	0.71	0.26	56.71	0.62	85.4	0.572093	3.58319	1
GS115_000307_3.0	GS115_000307	TATTATAGAAGAAATCCCTT	CP014715.1:521702	-	25	0	0	0	0	0	0	0.43	0.39	53.21	0.58	61.8	0.695628	3.24573	1
GS115_000307_4.0	GS115_000307	GATTCGATTGCAAGTTTGAG	CP014715.1:521893	-	40	0	0	0	0	0	0	0.43	0.2	57.6	0.58	62.87	0.782443	3.19714	1
GS115_000307_5.0	GS115_000307	TGGAGATACATCTTTGCATG	CP014715.1:521873	-	40	0	0	0	0	0	0	0.52	0.07	63.51	0.63	50.78	0.6427	3.0056	1
GS115_000307_6.0	GS115_000307	CGTAACATCGAGTAGCTTTG	CP014715.1:521808	+	45	0	0	0	0	0	0	0.45	0.54	61.43	0.59	49.03	0.288342	2.97294	1
GS115_000308_1.0	GS115_000308	TTGATTACCAGATCAAGGCG	CP014715.1:522352	-	45	0	0	0	0	0	0	0.74	0.65	64.34	0.6	83.67	0.506862	3.97696	1
GS115_000308_2.0	GS115_000308	GCTCTGTGAATCCAACATCA	CP014715.1:522141	-	45	0	0	0	0	0	0	0.52	0.3	62.09	0.56	82.21	0.671167	3.49417	1
GS115_000308_3.0	GS115_000308	TGGCTTGAGATATCCTGGAA	CP014715.1:522332	-	45	0	0	0	0	0	0	0.52	0.08	64.13	0.64	63.05	0.751058	3.26286	1
GS115_000308_4.0	GS115_000308	GGTAATCAACGAACTGTACA	CP014715.1:522366	+	40	0	0	0	0	0	0	0.45	0.33	65.25	0.56	83.24	0.381119	3.20602	1
GS115_000308_5.0	GS115_000308	GAGATAATAAACCTTGATGT	CP014715.1:522130	+	30	0	0	0	0	0	0	0.49	0.15	48.63	0.57	50.28	0.699139	2.89824	1
GS115_000308_6.0	GS115_000308	GTTCGTTGATTACCAGATCA	CP014715.1:522357	-	40	0	0	0	0	0	0	0.55	0.12	55.66	0.59	33.51	0.631364	2.78306	1
GS115_000309_1.0	GS115_000309	CCATTTATCCTCACCATCCG	CP014715.1:524652	+	50	0	0	0	0	0	0	0.51	0.79	59.24	0.58	73.01	0.691892	3.89439	1
GS115_000309_2.0	GS115_000309	AAGTTTCCAGATCTAGTCAA	CP014715.1:524602	-	35	0	0	0	0	0	0	0.55	0.53	62.57	0.66	76.45	0.705556	3.83576	1
GS115_000309_3.0	GS115_000309	ACGGATGGTGAGGATAAATG	CP014715.1:524650	-	45	0	0	0	0	0	0	0.6	0.44	71.04	0.67	82.96	0.572243	3.82224	1
GS115_000309_4.0	GS115_000309	AGCGTAATAGTGATAAACGC	CP014715.1:524497	-	40	0	0	0	0	0	0	0.6	0.48	61.75	0.55	83.63	0.663902	3.7477	1
GS115_000309_5.0	GS115_000309	AGTTTCCAGATCTAGTCAAG	CP014715.1:524601	-	40	0	0	0	0	0	0	0.58	0.46	69.52	0.62	64.73	0.617435	3.61993	1
GS115_000309_6.0	GS115_000309	ATAACATTCAAATTGGTACA	CP014715.1:524572	-	25	0	0	0	0	0	0	0.45	0.67	69.35	0.58	80.07	0.410642	3.60484	1
GS115_000310_1.0	GS115_000310	AGAGGAGGAAGAGCACCATG	CP014715.1:526863	+	55	0	0	0	0	0	0	0.68	0.53	73.39	0.67	98.15	0.622887	4.21829	1
GS115_000310_2.0	GS115_000310	GAGGAGGAAGAGCACCATGA	CP014715.1:526864	+	55	0	0	0	0	0	0	0.61	0.34	66.31	0.68	99.1	0.51633	3.80043	1
GS115_000310_3.0	GS115_000310	GTTAATCGAGGACCTGCAGT	CP014715.1:526821	+	50	0	0	0	0	0	0	0.54	0.66	67.57	0.6	78.43	0.160765	3.42076	1
GS115_000310_4.0	GS115_000310	TGGTGAAAACAAGATGGCTG	CP014715.1:526980	+	45	0	0	0	0	0	0	0.65	0.27	58.24	0.57	63.35	0.592443	3.29834	1
GS115_000310_5.0	GS115_000310	GTCCGCTGAAGAGCCAACTA	CP014715.1:526749	+	55	0	0	0	0	0	0	0.55	0.08	56.1	0.6	80.36	0.632574	3.22717	1
GS115_000310_6.0	GS115_000310	CCCAATTCAGTTCGTCATGG	CP014715.1:527046	+	50	0	0	0	0	0	0	0.53	0.29	59.14	0.6	57.76	0.628359	3.21736	1
GS115_000311_1.0	GS115_000311	CAACCACTGCGACAAATCGG	CP014715.1:530186	-	55	0	0	0	0	0	0	0.69	0.4	67.96	0.64	92.34	0.511785	3.84479	1
GS115_000311_2.0	GS115_000311	TGAGACTGAACTTGAAGGAG	CP014715.1:530283	+	45	0	0	0	0	0	0	0.68	0.19	62.37	0.62	90.98	0.698223	3.72172	1
GS115_000311_3.0	GS115_000311	GCCTGTGAGACGTATTGTTG	CP014715.1:530259	+	50	0	0	0	0	0	0	0.55	0.29	62.95	0.63	80.78	0.557193	3.46449	1
GS115_000311_4.0	GS115_000311	ACTTACGGTCTTTTTCATCA	CP014715.1:530346	-	35	0	0	0	0	0	0	0.44	0.35	62.62	0.57	68.03	0.690796	3.3573	1
GS115_000311_5.0	GS115_000311	CCTCCTCCGATTTGTCGCAG	CP014715.1:530183	+	60	0	0	0	0	0	0	0.57	0.38	58.15	0.59	56.14	0.570167	3.25307	1
GS115_000311_6.0	GS115_000311	AAGGGCGCCAAGAGCCAATG	CP014715.1:530212	-	60	0	0	0	0	0	0	0.56	0.07	67.49	0.68	71.67	0.491612	3.19321	1
GS115_000312_1.0	GS115_000312	ACATCAGGTACAGATTCAGG	CP014715.1:532431	-	45	0	0	0	0	0	0	0.69	0.77	76.59	0.64	98.3	0.670191	4.51909	1
GS115_000312_2.0	GS115_000312	GCAAAAATACGGGTGACCAG	CP014715.1:532188	-	50	0	0	0	0	0	0	0.66	0.86	68.58	0.62	96.67	0.329763	4.12226	1
GS115_000312_3.0	GS115_000312	TGATGAAAGACCTCTCTCGG	CP014715.1:532339	-	50	0	0	0	0	0	0	0.63	0.39	71.98	0.62	93.92	0.711052	4.01005	1
GS115_000312_4.0	GS115_000312	TATTGTGGATGACAACTCAA	CP014715.1:532250	+	35	0	0	0	0	0	0	0.59	0.35	64.83	0.64	92.11	0.820541	3.96994	1
GS115_000312_5.0	GS115_000312	GTAGATGCTCTCGTCAAGGA	CP014715.1:532290	+	50	0	0	0	0	0	0	0.61	0.73	62.54	0.63	96.34	0.375114	3.93391	1
GS115_000312_6.0	GS115_000312	GTGGATGACAACTCAAAGGA	CP014715.1:532254	+	45	0	0	0	0	0	0	0.71	0.43	65.65	0.62	63.2	0.463709	3.51221	1
GS115_000313_1.0	GS115_000313	GGAGACCCGCACAGACAACG	CP014715.1:533338	+	65	0	0	0	0	0	0	0.66	0.65	66.89	0.62	96.31	0.679469	4.24147	1
GS115_000313_2.0	GS115_000313	TGCTCTATTTGAGAGCCCAA	CP014715.1:533303	-	45	0	0	0	0	0	0	0.55	0.46	64.69	0.61	88.11	0.710404	3.8584	1
GS115_000313_3.0	GS115_000313	AAGCTCTTCGAGAATTTCGT	CP014715.1:533247	-	40	0	0	0	0	0	0	0.47	0.76	65.78	0.6	51.94	0.607793	3.61499	1
GS115_000313_4.0	GS115_000313	ACGTCCAAACGAGAAGGCGT	CP014715.1:533132	+	55	0	0	0	0	0	0	0.63	0.3	62.35	0.62	70.6	0.63218	3.51168	1
GS115_000313_5.0	GS115_000313	TCGTCGGATGAGATGTATTG	CP014715.1:533231	-	45	0	0	0	0	0	0	0.55	0.45	58.83	0.64	57.81	0.670683	3.47708	1
GS115_000313_6.0	GS115_000313	AATAGAGCAGAGTTCTCCTA	CP014715.1:533317	+	40	0	0	0	0	0	0	0.55	0.3	48.26	0.64	81.76	0.637412	3.42761	1
GS115_000314_1.0	GS115_000314	TGATCACCAAAAGCTAAACG	CP014715.1:533901	-	40	0	0	0	0	0	0	0.72	0.71	69.67	0.55	90.93	0.673799	4.2598	1
GS115_000314_2.0	GS115_000314	AGGCTTCACAAAGACTTGAG	CP014715.1:533881	-	45	0	0	0	0	0	0	0.61	0.35	71.66	0.64	82.37	0.673616	3.81392	1
GS115_000314_3.0	GS115_000314	AAGACTGCGAGACTATGGAT	CP014715.1:533815	-	45	0	0	0	0	0	0	0.59	0.31	57.41	0.63	88.11	0.72328	3.70848	1
GS115_000314_4.0	GS115_000314	TCGAAAATGATTGTGAAACA	CP014715.1:533939	-	30	0	0	0	0	0	0	0.56	0.46	63.76	0.65	72.27	0.515058	3.54536	1
GS115_000314_5.0	GS115_000314	TCGTGAGACTTTAGAAACAT	CP014715.1:533970	-	35	0	0	0	0	0	0	0.49	0.15	46.68	0.65	50.9	0.785604	3.0514	1
GS115_000314_6.0	GS115_000314	AGTACGAAAGAGCCAAAAAC	CP014715.1:533856	-	40	0	0	0	0	0	0	0.55	0.3	44.12	0.57	48.06	0.653535	2.99533	1
GS115_000315_1.0	GS115_000315	TCTTAGTAGAGCTATCACGT	CP014715.1:534232	+	40	0	0	0	0	0	0	0.61	0.81	80.34	0.62	99.48	0.904724	4.74292	1
GS115_000315_2.0	GS115_000315	ACAGAATTTGAGTTTATCAG	CP014715.1:534287	-	30	0	0	0	0	0	0	0.59	0.37	62.57	0.6	87.75	0.627225	3.69042	1
GS115_000315_3.0	GS115_000315	AATTGAGAACACATCCAACA	CP014715.1:534378	-	35	0	0	0	0	0	0	0.54	0.23	67.75	0.6	81.35	0.742105	3.6031	1
GS115_000315_4.0	GS115_000315	TCAATGTCTCTCATTCAGGA	CP014715.1:534197	+	40	0	0	0	0	0	0	0.55	0.42	65.14	0.55	90.93	0.518038	3.59874	1
GS115_000315_5.0	GS115_000315	GTAGAGCTATCACGTCGGTT	CP014715.1:534237	+	50	0	0	0	0	0	0	0.42	0.63	52.96	0.62	76.75	0.515859	3.48296	1
GS115_000315_6.0	GS115_000315	TGAATGAGAGACATTGATTG	CP014715.1:534191	-	35	0	0	0	0	0	0	0.53	0.31	66.75	0.58	80.88	0.335934	3.23223	1
GS115_000316_1.0	GS115_000316	AAAATCGGAGAGGAAAGCTG	CP014715.1:539432	-	45	0	0	0	0	0	0	0.72	0.56	74.52	0.63	98.25	0.689226	4.32693	1
GS115_000316_2.0	GS115_000316	TGAAGAAAAGAAAATCGGAG	CP014715.1:539442	-	35	0	0	0	0	0	0	0.66	0.62	67.24	0.57	77.12	0.454688	3.74829	1
GS115_000316_3.0	GS115_000316	AGAGGAAAGCTGAGGCTGTG	CP014715.1:539424	-	55	0	0	0	0	0	0	0.39	0.29	68.22	0.63	93.37	0.710016	3.63592	1
GS115_000316_4.0	GS115_000316	AAAATTGGTATTTATAGACG	CP014715.1:539170	-	25	0	0	0	0	0	0	0.65	0.2	64.29	0.56	70.5	0.822802	3.5807	1
GS115_000316_5.0	GS115_000316	AATGTAAAAGGTATGGCCCA	CP014715.1:539331	+	40	0	0	0	0	0	0	0.6	0.08	63.9	0.62	61.39	0.63104	3.18394	1
GS115_000316_6.0	GS115_000316	GTAGTGGAAATGTGCCGCTA	CP014715.1:539214	+	50	0	0	0	0	0	0	0.53	0.08	58.5	0.65	68.33	0.491031	3.01933	1
GS115_000317_1.0	GS115_000317	GAGTGGAAGGATAATACAGT	CP014715.1:539843	+	40	0	0	0	0	0	0	0.59	0.29	56.72	0.58	86.11	0.679484	3.56778	1
GS115_000317_2.0	GS115_000317	AATACTGAGAGAACTTACAT	CP014715.1:540018	-	30	0	0	0	0	0	0	0.51	0.39	49.13	0.57	76.09	0.647413	3.36961	1
GS115_000317_3.0	GS115_000317	GCTTCCTTAGATAATGGGGT	CP014715.1:539873	-	45	0	0	0	0	0	0	0.53	0.58	54.19	0.52	55.32	0.490997	3.2161	1
GS115_000317_4.0	GS115_000317	ACAGGTCGATTTGGAGTGGA	CP014715.1:539830	+	50	0	0	0	0	0	0	0.47	0.17	55.25	0.67	62.52	0.641642	3.12934	1
GS115_000317_5.0	GS115_000317	AAGAGCTTCCTTAGATAATG	CP014715.1:539877	-	35	0	0	0	0	0	0	0.47	0.32	54.34	0.63	51.37	0.607095	3.0842	1
GS115_000317_6.0	GS115_000317	GGGGTAAATGACTCGAGAAT	CP014715.1:539933	-	45	0	0	0	0	0	0	0.53	0.35	46.97	0.66	34.74	0.587772	2.94487	1
GS115_000318_1.0	GS115_000318	TCCAAAATGAAAAAACACAG	CP014715.1:543987	-	30	0	0	0	0	0	0	0.72	0.56	73.92	0.58	97.37	0.563612	4.13651	1
GS115_000318_2.0	GS115_000318	ATACACGTCCTCGTCTCTGA	CP014715.1:544139	+	50	0	0	0	0	0	0	0.53	0.64	60.11	0.57	78.36	0.683413	3.80811	1
GS115_000318_3.0	GS115_000318	GGTGTGTGAGAGACTTGGTA	CP014715.1:544225	-	50	0	0	0	0	0	0	0.45	0.37	60.29	0.61	85.68	0.749682	3.63938	1
GS115_000318_4.0	GS115_000318	TGGCTCGGCTGCCAACATTA	CP014715.1:544042	-	55	0	0	0	0	0	0	0.48	0.43	45.62	0.66	45.63	0.643837	3.12634	1
GS115_000318_5.0	GS115_000318	CTTCTTCAATGTGACTGGGG	CP014715.1:544199	+	50	0	0	0	0	0	0	0.67	0.12	64.37	0.66	30	0.673168	3.06687	1
GS115_000318_6.0	GS115_000318	AAACTTCTTCAATGTGACTG	CP014715.1:544196	+	35	0	0	0	0	0	0	0.59	0.04	67.62	0.59	55.35	0.615683	3.06538	1
GS115_000319_1.0	GS115_000319	GAAGTACAGAGAAGTAAACG	CP014715.1:544586	+	40	0	0	0	0	0	0	0.64	0.5	76.7	0.59	97.58	0.455169	3.92797	1
GS115_000319_2.0	GS115_000319	TAGTTGATACAAAGCAGCTG	CP014715.1:544788	-	40	0	0	0	0	0	0	0.57	0.29	66.96	0.61	82.77	0.713262	3.68056	1
GS115_000319_3.0	GS115_000319	AAGTTTAGGAGACAATTGGT	CP014715.1:544691	+	35	0	0	0	0	0	0	0.52	0.08	63.95	0.64	80.96	0.551255	3.24035	1
GS115_000319_4.0	GS115_000319	GGGAAGTACAGAGAAGTAAA	CP014715.1:544584	+	40	0	0	0	0	0	0	0.53	0.33	45.7	0.62	62.22	0.605921	3.16512	1
GS115_000319_5.0	GS115_000319	TTGATAGTGCCAAAAAACTA	CP014715.1:544737	+	30	0	0	0	0	0	0	0.61	0.21	56.31	0.61	54.25	0.40411	2.93971	1
GS115_000319_6.0	GS115_000319	GGAGAAGTTTAGGAGACAAT	CP014715.1:544687	+	40	0	0	0	0	0	0	0.49	0.22	43.58	0.61	48.36	0.64499	2.88439	1
GS115_000320_1.0	GS115_000320	CATTAAGTAATGCCGAGGGA	CP014715.1:551244	+	45	0	0	0	0	0	0	0.64	0.65	64.44	0.63	88.01	0.813237	4.25774	1
GS115_000320_2.0	GS115_000320	AAATATGGCGTAGATCTGAG	CP014715.1:551206	+	40	0	0	0	0	0	0	0.51	0.66	75.02	0.61	92.52	0.202614	3.65801	1
GS115_000320_3.0	GS115_000320	TTAATCAAGAACTACTACCT	CP014715.1:551309	-	30	0	0	0	0	0	0	0.54	0.31	54.46	0.58	83.74	0.734856	3.54686	1
GS115_000320_4.0	GS115_000320	TGGCCTTGTATACCCTCCCT	CP014715.1:551256	-	55	0	0	0	0	0	0	0.51	0.28	63.15	0.66	50.99	0.693914	3.28531	1
GS115_000320_5.0	GS115_000320	GGTAGACAAGGGCTCTTCCC	CP014715.1:551292	+	60	0	0	0	0	0	0	0.45	0.23	52.19	0.62	66.58	0.741784	3.22948	1
GS115_000320_6.0	GS115_000320	GGTCTCGCTCTTAAGCAAAA	CP014715.1:551365	+	45	0	0	0	0	0	0	0.48	0.52	45.45	0.56	43.48	0.547985	2.99729	1
GS115_000321_1.0	GS115_000321	AGGATGCGGACAATAAACGA	CP014715.1:552870	-	45	0	0	0	0	0	0	0.78	0.63	77.13	0.65	97.22	0.645863	4.44936	1
GS115_000321_2.0	GS115_000321	AAGGATGCGGACAATAAACG	CP014715.1:552871	-	45	0	0	0	0	0	0	0.67	0.56	71.61	0.59	73.49	0.573541	3.84454	1
GS115_000321_3.0	GS115_000321	CTACTTTCCACAGATAGCAC	CP014715.1:552648	-	45	0	0	0	0	0	0	0.62	0.67	60.05	0.59	66.36	0.68882	3.83292	1
GS115_000321_4.0	GS115_000321	ACATCTGGAGATAAAGGAGA	CP014715.1:552702	-	40	0	0	0	0	0	0	0.66	0.26	56.82	0.59	86.35	0.606754	3.54845	1
GS115_000321_5.0	GS115_000321	TGGTGGAGTCTCTAGGTGAG	CP014715.1:552764	-	55	0	0	0	0	0	0	0.5	0.25	64.34	0.64	95.94	0.518218	3.51102	1
GS115_000321_6.0	GS115_000321	GCTACTTTCCACAGATAGCA	CP014715.1:552649	-	45	0	0	0	0	0	0	0.49	0.73	63.09	0.53	28.83	0.712575	3.38178	1
GS115_000322_1.0	GS115_000322	CGATCGGCGTCAATGGCCAG	CP014715.1:560070	-	65	0	0	0	0	0	0	0.72	0.38	63.95	0.66	76.42	0.346175	3.50987	1
GS115_000322_2.0	GS115_000322	TGCGTTTGAAAAGAAAAAAG	CP014715.1:559867	-	30	0	0	0	0	0	0	0.68	0.35	56.95	0.61	57.52	0.578149	3.36285	1
GS115_000322_3.0	GS115_000322	TAGTCTTTGAAACCGTGAAA	CP014715.1:560012	+	35	0	0	0	0	0	0	0.57	0.36	52.17	0.61	52.9	0.505053	3.09575	1
GS115_000322_4.0	GS115_000322	ACCCATTTTCTTCGAACCCA	CP014715.1:560036	+	45	0	0	0	0	0	0	0.48	0.24	55.55	0.6	54.33	0.632368	3.05117	1
GS115_000322_5.0	GS115_000322	ATTCTTCGATCTTTTAACGA	CP014715.1:559907	+	30	0	0	0	0	0	0	0.63	0.36	51.2	0.54	33.6	0.671441	3.04944	1
GS115_000322_6.0	GS115_000322	TTTTATTGATGATGGAGATG	CP014715.1:559825	+	30	0	0	0	0	0	0	0.5	0.06	63.95	0.57	49.92	0.777178	3.04588	1
GS115_000323_1.0	GS115_000323	CCAGATACCGAAGTTAACAT	CP014715.1:560881	+	40	0	0	0	0	0	0	0.61	0.68	69.83	0.6	80.03	0.503394	3.89199	1
GS115_000323_2.0	GS115_000323	TACACACACACCAAGCAATG	CP014715.1:560759	+	45	0	0	0	0	0	0	0.52	0.12	72.49	0.56	87.66	0.68743	3.48893	1
GS115_000323_3.0	GS115_000323	ACCAAGCAATGAGGATAGTA	CP014715.1:560768	+	40	0	0	0	0	0	0	0.45	0.03	44.8	0.6	61.88	0.586635	2.73344	1
GS115_000323_4.0	GS115_000323	CCGTTTTGGAATGGTGATGA	CP014715.1:561004	+	45	0	0	0	0	0	0	0.49	0.05	59.07	0.64	28.75	0.67439	2.73259	1
GS115_000323_5.0	GS115_000323	CTGTCGACTTTATCACTGAT	CP014715.1:561050	+	40	0	0	0	0	0	0	0.38	0.21	45.76	0.59	65.65	0.410257	2.70436	1
GS115_000323_6.0	GS115_000323	CGGTGTAGTTGCCGTCAAAA	CP014715.1:560847	-	50	0	0	0	0	0	0	0.44	0.59	44.2	0.63	26.65	0.292959	2.66146	1
GS115_000324_1.0	GS115_000324	CTAGACATTTGCTGACACGA	CP014715.1:562822	+	45	0	0	0	0	0	0	0.64	0.54	65.09	0.59	98.79	0.385921	3.79472	1
GS115_000324_2.0	GS115_000324	CCTAGACATTTGCTGACACG	CP014715.1:562821	+	50	0	0	0	0	0	0	0.61	0.67	57.67	0.6	87.59	0.441619	3.77422	1
GS115_000324_3.0	GS115_000324	ATGTCATTGGAGAACAGCCT	CP014715.1:562777	+	45	0	0	0	0	0	0	0.55	0.52	65.45	0.62	79.35	0.3691	3.5071	1
GS115_000324_4.0	GS115_000324	TGTCTAGGAAACCAGAAAGA	CP014715.1:562806	-	40	0	0	0	0	0	0	0.65	0.23	54.35	0.62	71.44	0.714638	3.47254	1
GS115_000324_5.0	GS115_000324	CGAAAGGATAGGCTTAAGCT	CP014715.1:562579	-	45	0	0	0	0	0	0	0.55	0.28	61.77	0.57	56.25	0.787496	3.3677	1
GS115_000324_6.0	GS115_000324	CATTGCTTCATGACAAAGAT	CP014715.1:562665	+	35	0	0	0	0	0	0	0.49	0.61	52.62	0.58	39.06	0.757593	3.35439	1
GS115_000325_1.0	GS115_000325	TGGTTGGAACGTCACCCCGG	CP014715.1:563269	+	65	0	0	0	0	0	0	0.71	0.24	74.29	0.72	96.37	0.783281	4.15988	1
GS115_000325_2.0	GS115_000325	GAATGGCTTTTTCACCACCG	CP014715.1:563283	-	50	0	0	0	0	0	0	0.64	0.49	71.72	0.66	88.4	0.599656	3.99086	1
GS115_000325_3.0	GS115_000325	ACTTCTTGTAGATGACACGT	CP014715.1:563466	-	40	0	0	0	0	0	0	0.56	0.28	69.16	0.58	99.65	0.796275	3.90437	1
GS115_000325_4.0	GS115_000325	GTAGTTACCACCTTGAATCG	CP014715.1:563426	-	45	0	0	0	0	0	0	0.65	0.5	69.11	0.58	92.7	0.440032	3.78813	1
GS115_000325_5.0	GS115_000325	GGGGGCACAAGGTTGTCCCA	CP014715.1:563407	-	65	0	0	0	0	0	0	0.61	0.33	62.52	0.64	66.64	0.686555	3.55816	1
GS115_000325_6.0	GS115_000325	TGGAAGCTTTACACGACCGA	CP014715.1:563387	-	50	0	0	0	0	0	0	0.65	0.26	62.51	0.62	75.31	0.59552	3.50372	1
GS115_000326_1.0	GS115_000326	ACAGACAAAAGACAGACCAA	CP014715.1:564949	-	40	0	0	0	0	0	0	0.64	0.3	72.03	0.61	97.94	0.776253	4.02595	1
GS115_000326_2.0	GS115_000326	AAGGTCTACGTTAAATTACG	CP014715.1:565083	-	35	0	0	0	0	0	0	0.51	0.26	72.47	0.59	85.15	0.683035	3.61924	1
GS115_000326_3.0	GS115_000326	CAAAGCTTGATCATATTGAG	CP014715.1:565116	+	35	0	0	0	0	0	0	0.57	0.25	68.42	0.57	77.64	0.614125	3.46473	1
GS115_000326_4.0	GS115_000326	TACTGTAGATATAGTCTCTA	CP014715.1:564995	+	30	0	0	0	0	0	0	0.39	0.14	43.83	0.59	66.16	0.678809	2.89871	1
GS115_000326_5.0	GS115_000326	AGACCAATGGTTTATCTAAG	CP014715.1:564936	-	35	0	0	0	0	0	0	0.43	0.3	54.41	0.57	40.49	0.584905	2.83391	1
GS115_000326_6.0	GS115_000326	ATACCGACATAGCTGTTGAC	CP014715.1:565144	+	45	0	0	0	0	0	0	0.44	0.71	62.36	0.6	84.4	-0.392742	2.82486	1
GS115_000327_1.0	GS115_000327	TGAGTTTGATCTAGGCACTG	CP014715.1:565537	+	45	0	0	0	0	0	0	0.46	0.37	76.65	0.62	93.31	0.713494	3.86309	1
GS115_000327_2.0	GS115_000327	CTTTTGCATTACATAAGGCA	CP014715.1:565602	-	35	0	0	0	0	0	0	0.66	0.56	61.11	0.6	69.63	0.481635	3.60903	1
GS115_000327_3.0	GS115_000327	CAACCTCATTACCCCCACCA	CP014715.1:565414	-	55	0	0	0	0	0	0	0.61	0.08	71.32	0.63	78.94	0.721843	3.54444	1
GS115_000327_4.0	GS115_000327	GTTTATGACGCACCCGACGA	CP014715.1:565645	+	55	0	0	0	0	0	0	0.68	0.17	64.04	0.58	77.58	0.557723	3.40392	1
GS115_000327_5.0	GS115_000327	CAAGACTGTGATGTTGGATG	CP014715.1:565468	+	45	0	0	0	0	0	0	0.55	0.2	55.86	0.65	56.31	0.726502	3.2482	1
GS115_000327_6.0	GS115_000327	AATTGGTCCATGGTTTGAAG	CP014715.1:565379	-	40	0	0	0	0	0	0	0.64	0.37	61.83	0.6	62.66	0.244862	3.09976	1
GS115_000328_1.0	GS115_000328	TATGTTAAAAGTAACAGAGG	CP014715.1:569901	-	30	0	0	0	0	0	0	0.71	0.16	65.5	0.59	96.42	0.572854	3.65205	1
GS115_000328_2.0	GS115_000328	ATGTTAGTAAAGCATGTCTG	CP014715.1:570002	-	35	0	0	0	0	0	0	0.55	0.31	67.48	0.63	83.99	0.621724	3.62642	1
GS115_000328_3.0	GS115_000328	ATCTATGTTAAAAGTAACAG	CP014715.1:569904	-	25	0	0	0	0	0	0	0.68	0.18	66.33	0.57	84.1	0.630418	3.56472	1
GS115_000328_4.0	GS115_000328	ACCTGTTTGCGGAAGATGTG	CP014715.1:569944	-	50	0	0	0	0	0	0	0.39	0.37	63.64	0.59	79.31	0.722292	3.50179	1
GS115_000328_5.0	GS115_000328	GATGGTCAACAACCTGTTTG	CP014715.1:569955	-	45	0	0	0	0	0	0	0.46	0.39	66.22	0.62	49.26	0.706809	3.33161	1
GS115_000328_6.0	GS115_000328	AAAGCATGTCTGAGGTGTCG	CP014715.1:569994	-	50	0	0	0	0	0	0	0.45	0.21	57.95	0.6	68.97	0.624272	3.15347	1
GS115_000329_1.0	GS115_000329	TCAGGAACAGATCCACATTG	CP014715.1:571052	-	45	0	0	0	0	0	0	0.55	0.4	69.59	0.62	86.64	0.57479	3.70709	1
GS115_000329_2.0	GS115_000329	ACAGGCCGTTGAAATTTAAG	CP014715.1:571112	+	40	0	0	0	0	0	0	0.58	0.65	51.9	0.57	53.59	0.488204	3.3431	1
GS115_000329_3.0	GS115_000329	ATCAGGAACAGTGGATGAAG	CP014715.1:571215	-	45	0	0	0	0	0	0	0.65	0.11	60.37	0.63	67.94	0.628183	3.30128	1
GS115_000329_4.0	GS115_000329	AAGATTGTTGAACGTCTGAA	CP014715.1:570978	+	35	0	0	0	0	0	0	0.37	0.32	63.04	0.6	68.04	0.543122	3.14392	1
GS115_000329_5.0	GS115_000329	GGATCGTATCGAACATGTCC	CP014715.1:571285	-	50	0	0	0	0	0	0	0.51	0.16	55.36	0.57	62.21	0.608055	3.02375	1
GS115_000329_6.0	GS115_000329	CTTAATTTACGCCCGCAATG	CP014715.1:571040	+	45	0	0	0	0	0	0	0.44	0.35	63.65	0.55	32.09	0.673831	2.97123	1
GS115_000330_1.0	GS115_000330	GATGGTGTCAAAGTCTACTG	CP014715.1:572943	+	45	0	0	0	0	0	0	0.64	0.47	64.26	0.61	93.9	0.708633	4.01023	1
GS115_000330_2.0	GS115_000330	TCTTGGTCAAGAGGTTACAG	CP014715.1:572785	-	45	0	0	0	0	0	0	0.71	0.52	67.91	0.61	98.75	0.437121	3.94372	1
GS115_000330_3.0	GS115_000330	AATTGAAAAACGAAATTCAG	CP014715.1:572688	-	25	0	0	0	0	0	0	0.63	0.32	67.46	0.55	79.57	0.723432	3.69373	1
GS115_000330_4.0	GS115_000330	AGATTTAGAATCACCAGCAG	CP014715.1:572893	-	40	0	0	0	0	0	0	0.66	0.34	59.13	0.6	66.68	0.631518	3.48962	1
GS115_000330_5.0	GS115_000330	ACGGATAGAATATCACCCGA	CP014715.1:572809	+	45	0	0	0	0	0	0	0.71	0.38	65.2	0.63	98.24	-0.0171379	3.33726	1
GS115_000330_6.0	GS115_000330	CTGGTGATTCTAAATCTACC	CP014715.1:572899	+	40	0	0	0	0	0	0	0.41	0.24	63.22	0.57	76.48	0.670146	3.28715	1
GS115_000331_3.0	GS115_000331	CAAGAAGTCCTGGAATCCGG	CP014715.1:573339	-	55	0	0	0	0	0	0	0.75	0.38	68.96	0.68	84.42	0.35172	3.69552	1
GS115_000331_1.0	GS115_000331	TTTGGTTATCTGTAACACAA	CP014715.1:573710	+	30	0	0	0	0	0	0	0.56	0.69	67.9	0.65	90.39	0.508917	3.99182	1
GS115_000331_4.0	GS115_000331	TCCAGCTTCCTTGTCAGCAG	CP014715.1:573267	-	55	0	0	0	0	0	0	0.59	0.5	43.93	0.65	83.62	0.678103	3.6936	1
GS115_000331_2.0	GS115_000331	GAGTAGCTACTACAATGTGA	CP014715.1:573863	-	40	0	0	0	0	0	0	0.66	0.74	67.59	0.63	99.65	0.264498	3.9669	1
GS115_000331_5.0	GS115_000331	CTAGCAACTATACTAACCTT	CP014715.1:573414	-	35	0	0	0	0	0	0	0.56	0.69	50.76	0.63	71.62	0.57453	3.67833	1
GS115_000331_6.0	GS115_000331	GGTTTTGAGCATCCTTCCGA	CP014715.1:573398	+	50	0	0	0	0	0	0	0.64	0.31	59.3	0.6	80.79	0.725797	3.6767	1
GS115_000332_1.0	GS115_000332	ATACGAAGACCATTAGAACA	CP014715.1:575821	-	35	0	0	0	0	0	0	0.61	0.81	75.68	0.58	96.48	0.745354	4.46695	1
GS115_000332_2.0	GS115_000332	GATCTAATACGGTCAAGATG	CP014715.1:575958	-	40	0	0	0	0	0	0	0.63	0.53	64.98	0.6	88.34	0.685856	3.97906	1
GS115_000332_3.0	GS115_000332	GATCAATGGATTCTCGTCAG	CP014715.1:575931	+	45	0	0	0	0	0	0	0.6	0.08	72.45	0.67	75.49	0.47496	3.30436	1
GS115_000332_4.0	GS115_000332	GTACTTACAAAAGTTAATAT	CP014715.1:575783	-	20	0	0	0	0	0	0	0.53	0.51	41.58	0.56	69.7	0.584807	3.29761	1
GS115_000332_5.0	GS115_000332	CGATATATATGCAGTAGAGA	CP014715.1:576005	-	35	0	0	0	0	0	0	0.54	0.25	47.58	0.55	58.95	0.703631	3.10893	1
GS115_000332_6.0	GS115_000332	AATACGAAGACCATTAGAAC	CP014715.1:575822	-	35	0	0	0	0	0	0	0.6	0.04	42.01	0.56	24.27	0.760059	2.62286	1
GS115_000333_1.0	GS115_000333	ACAAACGTACAATTCAGAAG	CP014715.1:578356	-	35	0	0	0	0	0	0	0.72	0.55	58.07	0.58	98.18	0.661715	4.07421	1
GS115_000333_2.0	GS115_000333	TCAGGTACGGTATTTCCTCG	CP014715.1:578090	+	50	0	0	0	0	0	0	0.59	0.57	69.22	0.59	90.21	0.63229	3.97659	1
GS115_000333_3.0	GS115_000333	GGTACGGTATTTCCTCGAGG	CP014715.1:578093	+	55	0	0	0	0	0	0	0.64	0.59	55.16	0.6	78.9	0.306634	3.47723	1
GS115_000333_4.0	GS115_000333	GTACGGTATTTCCTCGAGGT	CP014715.1:578094	+	50	0	0	0	0	0	0	0.51	0.28	60.24	0.63	78.53	0.450622	3.25832	1
GS115_000333_5.0	GS115_000333	AGGTCTTTGAGTTAACAAAA	CP014715.1:578161	-	30	0	0	0	0	0	0	0.56	0.29	45.42	0.61	49.88	0.79641	3.20941	1
GS115_000333_6.0	GS115_000333	TTAATTACAACGAGCTCAAG	CP014715.1:578320	-	35	0	0	0	0	0	0	0.57	0.46	53.55	0.57	63.61	0.418947	3.19055	1
GS115_000334_1.0	GS115_000334	AGTTCATCAAGGATACGCCG	CP014715.1:579668	-	50	0	0	0	0	0	0	0.71	0.86	69.82	0.59	95.8	0.655347	4.47155	1
GS115_000334_2.0	GS115_000334	TGATGTTCCCCAGCATACCA	CP014715.1:579651	+	50	0	0	0	0	0	0	0.67	0.85	59.32	0.61	84.81	0.624057	4.19536	1
GS115_000334_3.0	GS115_000334	GGATACGCCGTGGTATGCTG	CP014715.1:579658	-	60	0	0	0	0	0	0	0.65	0.41	65.51	0.62	93.56	0.524772	3.79547	1
GS115_000334_4.0	GS115_000334	GTTTTGAAAAACCGAAAAGG	CP014715.1:579524	-	35	0	0	0	0	0	0	0.73	0.67	69.75	0.62	40.22	0.61554	3.73524	1
GS115_000334_5.0	GS115_000334	TGAAAAACCGAAAAGGCGGA	CP014715.1:579520	-	45	0	0	0	0	0	0	0.6	0.52	58.51	0.58	67.05	0.36442	3.32002	1
GS115_000334_6.0	GS115_000334	GTATGTACCAAAGTTCATCA	CP014715.1:579679	-	35	0	0	0	0	0	0	0.56	0.23	68.07	0.55	91.37	0.203709	3.13811	1
GS115_000335_1.0	GS115_000335	AGATCTAGACAAGTGGAGAG	CP014715.1:580213	+	45	0	0	0	0	0	0	0.6	0.19	63.18	0.58	91.79	0.824679	3.74438	1
GS115_000335_2.0	GS115_000335	TGGTTTATCACAATGCCACA	CP014715.1:580077	-	40	0	0	0	0	0	0	0.58	0.65	62.54	0.57	74.71	0.462941	3.63544	1
GS115_000335_3.0	GS115_000335	ACACTTGGCTCTACAATTGG	CP014715.1:580111	+	45	0	0	0	0	0	0	0.6	0.5	63.05	0.65	60.73	0.637708	3.62551	1
GS115_000335_4.0	GS115_000335	AATGGAAAGATCTAGACAAG	CP014715.1:580206	+	35	0	0	0	0	0	0	0.61	0.21	62.81	0.61	85	0.45714	3.36524	1
GS115_000335_5.0	GS115_000335	AAGGTTTGTTCTACGCCATG	CP014715.1:580062	+	45	0	0	0	0	0	0	0.49	0.17	67.02	0.64	66.59	0.719321	3.35542	1
GS115_000335_6.0	GS115_000335	TCCAAAGCATCATCACGAGT	CP014715.1:579974	-	45	0	0	0	0	0	0	0.57	0.22	54.31	0.57	63.06	0.434085	2.96778	1
GS115_000336_1.0	GS115_000336	CTTTAAGTACTCCTTCTGAG	CP014715.1:581248	-	40	0	0	0	0	0	0	0.48	0.49	62.13	0.55	76.56	0.732815	3.63972	1
GS115_000336_2.0	GS115_000336	CTTCCTTAACAAATTCCAGA	CP014715.1:581195	-	35	0	0	0	0	0	0	0.57	0.79	64.8	0.54	74.86	0.173435	3.47004	1
GS115_000336_3.0	GS115_000336	TGGGTTTTTAATGATGGGCG	CP014715.1:581291	+	45	0	0	0	0	0	0	0.62	0.25	48.39	0.64	52.6	0.669534	3.18943	1
GS115_000336_4.0	GS115_000336	ATGTACTAAACCCTCTCAGA	CP014715.1:581237	+	40	0	0	0	0	0	0	0.6	0.08	56.31	0.61	65.86	0.638149	3.14985	1
GS115_000336_5.0	GS115_000336	AACAAATTCCAGAGGGACGT	CP014715.1:581188	-	45	0	0	0	0	0	0	0.48	0.38	65.17	0.58	55.8	0.484879	3.13458	1
GS115_000336_6.0	GS115_000336	TTTAAGTACTCCTTCTGAGA	CP014715.1:581247	-	35	0	0	0	0	0	0	0.62	0.21	51.47	0.58	53.56	0.442141	2.90244	1
GS115_000337_1.0	GS115_000337	TCACAGCTGAAAGGAGAAGG	CP014715.1:581648	+	50	0	0	0	0	0	0	0.7	0.66	71.56	0.67	89.98	0.629767	4.27517	1
GS115_000337_2.0	GS115_000337	CAGCTGAAAGGAGAAGGCGG	CP014715.1:581651	+	60	0	0	0	0	0	0	0.75	0.35	59.1	0.68	90.17	0.630076	3.90278	1
GS115_000337_3.0	GS115_000337	TTTTGTCTAGCGGATGGAGG	CP014715.1:581909	-	50	0	0	0	0	0	0	0.69	0.54	54.79	0.67	55.2	0.637213	3.63711	1
GS115_000337_4.0	GS115_000337	TATCAGAGTGTAAAGAAGAC	CP014715.1:581602	-	35	0	0	0	0	0	0	0.51	0.45	57.23	0.61	84.43	0.649825	3.63643	1
GS115_000337_5.0	GS115_000337	TCAGAATCGGCCCAGAACTG	CP014715.1:581686	+	55	0	0	0	0	0	0	0.57	0.29	62.36	0.62	82	0.633136	3.55674	1
GS115_000337_6.0	GS115_000337	ATATCAGAGTGTAAAGAAGA	CP014715.1:581603	-	30	0	0	0	0	0	0	0.63	0.37	55.14	0.59	81.02	0.551364	3.50296	1
GS115_000338_1.0	GS115_000338	CAAAGTTTCGACTAATACGG	CP014715.1:585610	-	40	0	0	0	0	0	0	0.74	0.84	65.17	0.62	75.08	0.494692	4.09719	1
GS115_000338_2.0	GS115_000338	AGGTTTCTGAATCCGATGAG	CP014715.1:585590	-	45	0	0	0	0	0	0	0.62	0.37	66.88	0.66	85.66	0.730839	3.90624	1
GS115_000338_3.0	GS115_000338	TCCGATGAGAGGCAAAAAGA	CP014715.1:585579	-	45	0	0	0	0	0	0	0.68	0.13	55.53	0.61	73.38	0.615022	3.32412	1
GS115_000338_4.0	GS115_000338	AACTCGTACGAGAGGAGGCA	CP014715.1:585701	-	55	0	0	0	0	0	0	0.49	0.13	59.71	0.59	66.85	0.723325	3.19893	1
GS115_000338_5.0	GS115_000338	AAGGAGAAATAACCGTAAAC	CP014715.1:585649	-	35	0	0	0	0	0	0	0.6	0.06	39.59	0.6	30.14	0.623082	2.58038	1
GS115_000338_6.0	GS115_000338	ACCTTCTTTTTGCCTCTCAT	CP014715.1:585578	+	40	0	0	0	0	0	0	0.33	0.29	42.88	0.57	9.25	0.769866	2.48117	1
GS115_000339_1.0	GS115_000339	CAGATGAGAATAGAACTACA	CP014715.1:586379	+	35	0	0	0	0	0	0	0.55	0.29	61.84	0.58	98.22	0.487186	3.50779	1
GS115_000339_2.0	GS115_000339	CTACAATCTGGAGTTTAGGA	CP014715.1:586194	+	40	0	0	0	0	0	0	0.59	0.56	49.78	0.58	44.92	0.692956	3.36996	1
GS115_000339_3.0	GS115_000339	GTACGTGAACTTCTTAGATA	CP014715.1:586130	-	35	0	0	0	0	0	0	0.5	0.13	51.13	0.61	66.58	0.717917	3.13502	1
GS115_000339_4.0	GS115_000339	AACTCCAGATTGTAGTGACC	CP014715.1:586186	-	45	0	0	0	0	0	0	0.43	0.08	62.76	0.56	73.52	0.654475	3.08727	1
GS115_000339_5.0	GS115_000339	AACCAGCGATACTCATTGAA	CP014715.1:586162	+	40	0	0	0	0	0	0	0.41	0.23	51.01	0.58	60.09	0.716269	3.04727	1
GS115_000339_6.0	GS115_000339	ACTGATAAGAACATCATTGA	CP014715.1:586220	-	30	0	0	0	0	0	0	0.55	0.06	46.85	0.58	54.82	0.742509	2.94921	1
GS115_000340_1.0	GS115_000340	TATCCTAATGAAGACTTACA	CP014715.1:591038	+	30	0	0	0	0	0	0	0.42	0.52	66.14	0.59	91.73	0.727496	3.8362	1
GS115_000340_2.0	GS115_000340	TGCTCTCCTGCAAATATCAG	CP014715.1:591293	+	45	0	0	0	0	0	0	0.59	0.29	60.38	0.58	70.75	0.628006	3.39931	1
GS115_000340_3.0	GS115_000340	TGCCTGTAACGTTGGCACGG	CP014715.1:591267	-	60	0	0	0	0	0	0	0.57	0.09	74.3	0.58	58.18	0.648141	3.21294	1
GS115_000340_4.0	GS115_000340	TGAACAATTGGGTCGTCGAA	CP014715.1:591124	+	45	0	0	0	0	0	0	0.52	0.27	61.37	0.64	42.04	0.53603	3.00013	1
GS115_000340_5.0	GS115_000340	GTGTTCTTGGGAGCTGCTAA	CP014715.1:591185	+	50	0	0	0	0	0	0	0.4	0.23	52.23	0.6	38.13	0.642401	2.776	1
GS115_000340_6.0	GS115_000340	TTAAAAAACTTGTTGAATGT	CP014715.1:591014	-	20	0	0	0	0	0	0	0.45	0.14	50.97	0.55	40.56	0.566282	2.62158	1
GS115_000341_1.0	GS115_000341	AGTTTTATAGACTCATCACA	CP014715.1:593037	+	30	0	0	0	0	0	0	0.56	0.82	70.15	0.59	92.94	0.682313	4.28321	1
GS115_000341_2.0	GS115_000341	CTAAGGCTCTAGTAATAGGA	CP014715.1:592918	-	40	0	0	0	0	0	0	0.63	0.83	50.94	0.64	90.48	0.652626	4.16683	1
GS115_000341_3.0	GS115_000341	ACTAAGGCTCTAGTAATAGG	CP014715.1:592919	-	40	0	0	0	0	0	0	0.69	0.49	60.3	0.58	91.84	0.6851	3.9665	1
GS115_000341_4.0	GS115_000341	TGTCAACGTGGAAAGAACTA	CP014715.1:592935	-	40	0	0	0	0	0	0	0.56	0.32	59.02	0.57	79.05	0.692462	3.52316	1
GS115_000341_6.0	GS115_000341	GAGACCTGCCAATGTCAACG	CP014715.1:592947	-	55	0	0	0	0	0	0	0.51	0.32	71.65	0.59	79.77	0.51747	3.45167	1
GS115_000342_1.0	GS115_000342	CAGAGTTCTACAGATCATAG	CP014715.1:594382	-	40	0	0	0	0	0	0	0.61	0.45	62.6	0.62	85.45	0.7172	3.8777	1
GS115_000342_2.0	GS115_000342	TCCGTACGCAGATATAGTAA	CP014715.1:594323	-	40	0	0	0	0	0	0	0.57	0.5	58.12	0.61	92.16	0.572819	3.75562	1
GS115_000342_3.0	GS115_000342	TTATGTGTCGCATGAGGAGG	CP014715.1:594445	+	50	0	0	0	0	0	0	0.75	0.55	53.83	0.66	48.19	0.704813	3.68501	1
GS115_000342_4.0	GS115_000342	TACAGATCATAGAGGTACAC	CP014715.1:594374	-	40	0	0	0	0	0	0	0.46	0.3	64.95	0.62	82.83	0.796698	3.6545	1
GS115_000342_5.0	GS115_000342	GGAATCTTATGTGTCGCATG	CP014715.1:594439	+	45	0	0	0	0	0	0	0.52	0.28	68.98	0.62	89.24	0.596835	3.59903	1
GS115_000342_6.0	GS115_000342	TATCCCCGCACAGCACAGGG	CP014715.1:594203	-	65	0	0	0	0	0	0	0.71	0.48	71.53	0.64	95.9	0.0591603	3.56346	1
GS115_000343_1.0	GS115_000343	TGACAAGAAAACATCCGTAG	CP014715.1:596508	-	40	0	0	0	0	0	0	0.68	0.28	67.84	0.65	84.07	0.616151	3.74525	1
GS115_000343_2.0	GS115_000343	TGGCAATCATCTGCAAATGA	CP014715.1:596289	+	40	0	0	0	0	0	0	0.57	0.28	58.44	0.65	52.39	0.758526	3.36683	1
GS115_000343_3.0	GS115_000343	TGGCGCGTTAGCAGTAGCAA	CP014715.1:596332	+	55	0	0	0	0	0	0	0.64	0.23	56.28	0.65	62.29	0.578786	3.28449	1
GS115_000343_4.0	GS115_000343	AAATCTTTCGGAGGTGGAGA	CP014715.1:596358	-	45	0	0	0	0	0	0	0.58	0.16	54.94	0.59	35.25	0.76543	2.99733	1
GS115_000343_5.0	GS115_000343	TGATAGCAGTCCAGCCTATG	CP014715.1:596469	-	50	0	0	0	0	0	0	0.45	0.14	51.97	0.66	64.18	0.570732	2.98223	1
GS115_000343_6.0	GS115_000343	GGATCCAAATCTTTCGGAGG	CP014715.1:596364	-	50	0	0	0	0	0	0	0.65	0.21	53.06	0.57	39.62	0.599411	2.95621	1
GS115_000344_1.0	GS115_000344	CTCTGGGGTCAATTCGACGG	CP014715.1:597702	-	60	0	0	0	0	0	0	0.73	0.14	64.63	0.66	76.09	0.516998	3.4542	1
GS115_000344_2.0	GS115_000344	TTACAATATTTCAAAAGGTG	CP014715.1:597652	+	25	0	0	0	0	0	0	0.54	0.31	59.17	0.59	61.59	0.577245	3.22484	1
GS115_000344_3.0	GS115_000344	GAGTACTACCTAGCGCAGCA	CP014715.1:597551	+	55	0	0	0	0	0	0	0.47	0.19	64.62	0.59	82.15	0.371519	3.08922	1
GS115_000344_4.0	GS115_000344	GTTCTCTGGGGTCAATTCGA	CP014715.1:597705	-	50	0	0	0	0	0	0	0.56	0.16	53.77	0.64	44.55	0.672295	3.01549	1
GS115_000344_5.0	GS115_000344	GGGTCAATTCGACGGTGGAC	CP014715.1:597697	-	60	0	0	0	0	0	0	0.43	0.05	51.7	0.59	42.43	0.70974	2.72104	1
GS115_000344_6.0	GS115_000344	AATCTGTTTTCCGCTGCAAA	CP014715.1:597444	+	40	0	0	0	0	0	0	0.55	0.09	51.42	0.56	13.31	0.820775	2.66808	1
GS115_000345_1.0	GS115_000345	CTCCCATCGAGAACAAGACG	CP014715.1:599700	-	55	0	0	0	0	0	0	0.7	0.59	65.2	0.59	87.61	0.742904	4.151	1
GS115_000345_2.0	GS115_000345	TGGAACAATAATAAAATGGA	CP014715.1:599822	-	25	0	0	0	0	0	0	0.53	0.18	58.3	0.56	90.69	0.794042	3.55394	1
GS115_000345_3.0	GS115_000345	GTTGCTACGGCTCCAACATG	CP014715.1:599723	-	55	0	0	0	0	0	0	0.62	0.17	55.89	0.63	87.72	0.50144	3.35754	1
GS115_000345_4.0	GS115_000345	ATAATGGAACAATAATAAAA	CP014715.1:599826	-	15	0	0	0	0	0	0	0.59	0.49	35.31	0.59	48.47	0.67522	3.18302	1
GS115_000345_5.0	GS115_000345	GGTCAACACTGATGGAAATG	CP014715.1:599555	-	45	0	0	0	0	0	0	0.52	0.2	65.6	0.59	69.4	0.512045	3.17205	1
GS115_000345_6.0	GS115_000345	CACATCTACCATCATAATAG	CP014715.1:599665	-	35	0	0	0	0	0	0	0.55	0.09	56.95	0.57	71.71	0.644313	3.14091	1
GS115_000346_1.0	GS115_000346	ATACAATCTTAAAAGAAGGG	CP014715.1:601180	-	30	0	0	0	0	0	0	0.69	0.71	66.9	0.58	87.53	0.709902	4.2342	1
GS115_000346_2.0	GS115_000346	ACAGACACAACGAAGATAAG	CP014715.1:601089	-	40	0	0	0	0	0	0	0.64	0.63	53.5	0.56	94.99	0.597434	3.91233	1
GS115_000346_3.0	GS115_000346	TCAGAGGGAGCACATGAAAG	CP014715.1:601213	-	50	0	0	0	0	0	0	0.68	0.38	65.37	0.65	90.66	0.569064	3.83936	1
GS115_000346_4.0	GS115_000346	AAAGTCTGTTCATCTACTGG	CP014715.1:601149	+	40	0	0	0	0	0	0	0.67	0.2	60.5	0.6	95.04	0.603326	3.62873	1
GS115_000346_5.0	GS115_000346	TGCATTGCTCGAGAAGAAGA	CP014715.1:600988	-	45	0	0	0	0	0	0	0.6	0.27	54.51	0.56	82.11	0.658239	3.45444	1
GS115_000346_6.0	GS115_000346	ACAGATACAATCTTAAAAGA	CP014715.1:601184	-	25	0	0	0	0	0	0	0.68	0.16	49.07	0.59	78.14	0.677975	3.38007	1
GS115_000347_1.0	GS115_000347	GTAGAAAGCCACTATTTGAC	CP014715.1:603100	-	40	0	0	0	0	0	0	0.42	0.58	57.96	0.61	78.38	0.202662	3.17606	1
GS115_000347_2.0	GS115_000347	TTTTCTAACCCGTCAAATAG	CP014715.1:603092	+	35	0	0	0	0	0	0	0.61	0.15	51.6	0.56	52.52	0.580032	2.94123	1
GS115_000347_3.0	GS115_000347	TGGGTACCTTGGAAGAATTG	CP014715.1:603066	+	45	0	0	0	0	0	0	0.5	0.13	60.9	0.61	63.77	0.415317	2.90202	1
GS115_000347_4.0	GS115_000347	CCTCCTCATAATGTTCTAGA	CP014715.1:603142	+	40	0	0	0	0	0	0	0.55	0.12	51.52	0.56	51.52	0.637732	2.89813	1
GS115_000347_5.0	GS115_000347	CAGTAAGTTTTAGGATCTAG	CP014715.1:602888	+	35	0	0	0	0	0	0	0.56	0.21	53.31	0.62	37.97	0.508947	2.81175	1
GS115_000347_6.0	GS115_000347	CGTAGAAAGCCACTATTTGA	CP014715.1:603101	-	40	0	0	0	0	0	0	0.55	0.27	45.27	0.57	44.91	0.4854	2.7772	1
GS115_000348_1.0	GS115_000348	TATTGAAAGGAACTTGCGCA	CP014715.1:604445	+	40	0	0	0	0	0	0	0.57	0.64	55.57	0.6	82.77	0.798121	3.99152	1
GS115_000348_2.0	GS115_000348	TCTTCCAAATAGTCTGATGG	CP014715.1:604387	+	40	0	0	0	0	0	0	0.62	0.14	68.3	0.61	93.5	0.68062	3.66862	1
GS115_000348_3.0	GS115_000348	TCCAAATAGTCTGATGGCGG	CP014715.1:604390	+	50	0	0	0	0	0	0	0.68	0.34	57.76	0.63	62.55	0.734538	3.58764	1
GS115_000348_4.0	GS115_000348	ACATATCAGAACCTTGCAGA	CP014715.1:604487	-	40	0	0	0	0	0	0	0.63	0.17	60.54	0.56	79.49	0.751751	3.51205	1
GS115_000348_5.0	GS115_000348	AAACCAGCAGAATTGAGCAA	CP014715.1:604333	+	40	0	0	0	0	0	0	0.72	0.57	66.1	0.6	58.62	0.33174	3.46894	1
GS115_000348_6.0	GS115_000348	GAACTTGCGCATGGCTGAGG	CP014715.1:604454	+	60	0	0	0	0	0	0	0.61	0.04	55.63	0.62	81.74	0.601733	3.24543	1
GS115_000349_1.0	GS115_000349	GATGCTTCATAGGGAACTGG	CP014715.1:606001	+	50	0	0	0	0	0	0	0.62	0.53	64.07	0.62	94.61	0.603298	3.9601	1
GS115_000349_2.0	GS115_000349	AATATAATTGAAAATAGGAG	CP014715.1:605750	+	20	0	0	0	0	0	0	0.71	0.52	66.48	0.58	77.41	0.689368	3.93827	1
GS115_000349_3.0	GS115_000349	CGAATATAATTGAAAATAGG	CP014715.1:605748	+	25	0	0	0	0	0	0	0.59	0.2	53.68	0.57	34.89	0.775887	3.02159	1
GS115_000349_4.0	GS115_000349	ATTCGTAACATGCATCTGAC	CP014715.1:605730	-	40	0	0	0	0	0	0	0.39	0.35	58.61	0.59	60.98	0.415706	2.94161	1
GS115_000349_5.0	GS115_000349	ATTGGAAAGGATGCTTCATA	CP014715.1:605992	+	35	0	0	0	0	0	0	0.44	0.29	46.48	0.63	36.79	0.666102	2.8588	1
GS115_000349_6.0	GS115_000349	TTGATATTGGCCAATAGAGA	CP014715.1:605970	-	35	0	0	0	0	0	0	0.6	0.06	49.77	0.56	23.26	0.778361	2.72866	1
GS115_000350_1.0	GS115_000350	ACAGGGGAATACTCAACTGA	CP014715.1:606551	+	45	0	0	0	0	0	0	0.66	0.27	63.22	0.61	92.42	0.370711	3.46711	1
GS115_000350_2.0	GS115_000350	TTTGTCGATCAGCTTGGTGG	CP014715.1:606708	-	50	0	0	0	0	0	0	0.66	0.24	53.78	0.64	90.38	0.475162	3.45676	1
GS115_000350_3.0	GS115_000350	GGGTCCACTTCTCCATCAGT	CP014715.1:606629	+	55	0	0	0	0	0	0	0.55	0.25	63.13	0.61	74.23	0.661325	3.44492	1
GS115_000350_4.0	GS115_000350	CTACTGGTATCAACTATATG	CP014715.1:606753	+	35	0	0	0	0	0	0	0.54	0.53	56.7	0.59	82.41	0.393368	3.44447	1
GS115_000350_5.0	GS115_000350	ATAGCAGGAAACTATATCAA	CP014715.1:606791	+	30	0	0	0	0	0	0	0.63	0.22	56.32	0.62	80.34	0.588442	3.42504	1
GS115_000350_6.0	GS115_000350	GAATCCACTTTGCCCATCGG	CP014715.1:606683	-	55	0	0	0	0	0	0	0.62	0.16	63.41	0.64	59.53	0.714537	3.36394	1
GS115_000351_1.0	GS115_000351	TAGACTGTATGCCAGAGAGT	CP014715.1:608259	-	45	0	0	0	0	0	0	0.55	0.36	56.13	0.62	95.34	0.52699	3.57169	1
GS115_000351_4.0	GS115_000351	TACGTAAAGAAAGCGATATG	CP014715.1:608488	-	35	0	0	0	0	0	0	0.51	0.06	60.72	0.62	83.44	0.68943	3.32103	1
GS115_000351_2.0	GS115_000351	ACAGATATATCAATGACTTG	CP014715.1:608347	-	30	0	0	0	0	0	0	0.58	0.51	64.67	0.58	87.26	0.297273	3.48657	1
GS115_000351_5.0	GS115_000351	AGTAACTTACCTGCTCCTTG	CP014715.1:608459	+	45	0	0	0	0	0	0	0.47	0.47	64.58	0.54	91.8	0.11632	3.16012	1
GS115_000351_3.0	GS115_000351	AAGTACCGAAATTATGAGGG	CP014715.1:608121	-	40	0	0	0	0	0	0	0.69	0.3	62.45	0.63	86.85	0.211114	3.32411	1
GS115_000351_6.0	GS115_000351	CATTCCAATACTATCTATCG	CP014715.1:608194	+	35	0	0	0	0	0	0	0.58	0.09	63.99	0.55	77.32	0.424888	3.05799	1
GS115_000352_1.0	GS115_000352	CGGAAATTCAGCCAACAAAG	CP014715.1:610385	+	45	0	0	0	0	0	0	0.63	0.8	74.66	0.61	53.32	0.702624	4.02242	1
GS115_000352_2.0	GS115_000352	GAATTCTCCGACAAAAGTGA	CP014715.1:610365	+	40	0	0	0	0	0	0	0.59	0.75	60.34	0.58	77	0.558061	3.85146	1
GS115_000352_3.0	GS115_000352	AGCTTCTTCGATCACCACTA	CP014715.1:610462	-	45	0	0	0	0	0	0	0.45	0.76	53.91	0.65	82.82	0.498043	3.72534	1
GS115_000352_4.0	GS115_000352	AGTAGAGGAGAAGGAAGTGC	CP014715.1:610180	-	50	0	0	0	0	0	0	0.58	0.35	51.65	0.58	78.05	0.762206	3.56921	1
GS115_000352_5.0	GS115_000352	GATAGTCTTTCCATCCCTAG	CP014715.1:610448	+	45	0	0	0	0	0	0	0.52	0.29	68.03	0.64	69.08	0.691281	3.51238	1
GS115_000352_6.0	GS115_000352	CAGAACATTTGATTGACGGT	CP014715.1:610259	+	40	0	0	0	0	0	0	0.52	0.25	55.81	0.61	72.33	0.664374	3.32577	1
GS115_000353_2.0	GS115_000353	TCGATTGCACTGTTATCAAC	CP014715.1:610803	+	40	0	0	0	0	0	0	0.48	0.25	41.69	0.6	39.82	0.722527	2.86763	1
GS115_000353_3.0	GS115_000353	GATTCTTTTACAAGATGATG	CP014715.1:610851	-	30	0	0	0	0	0	0	0.57	0.14	65.57	0.58	81.86	-0.0930241	2.67128	1
GS115_000353_4.0	GS115_000353	CGTGTCATACTTTAACTTTT	CP014715.1:610756	-	30	0	0	0	0	0	0	0.3	0.04	16.84	0.56	4.06	0.564645	1.67364	1
GS115_000353_1.0	GS115_000353	CAAAAAGTTAAAGTATGACA	CP014715.1:610757	+	25	0	0	0	0	0	2	0.68	0.1	71.21	0.57	95.48	0.771749	3.78865	3
GS115_000354_1.0	GS115_000354	GACGTCATCGCAAGTCCCGA	CP014715.1:611574	+	60	0	0	0	0	0	0	0.58	0.57	65.67	0.6	94.91	0.713971	4.06977	1
GS115_000354_2.0	GS115_000354	GTTGGAACAGATGAGTACCA	CP014715.1:611628	+	45	0	0	0	0	0	0	0.54	0.63	63.46	0.63	94.57	0.617145	3.99744	1
GS115_000354_3.0	GS115_000354	GGAACAGATGAGTACCATGG	CP014715.1:611631	+	50	0	0	0	0	0	0	0.6	0.29	76.51	0.65	99.57	0.592263	3.89306	1
GS115_000354_4.0	GS115_000354	GGTTACGAAATCGAAGAGGA	CP014715.1:611793	+	45	0	0	0	0	0	0	0.59	0.18	63.19	0.59	86.94	0.727347	3.58865	1
GS115_000354_5.0	GS115_000354	CGAAATTGTAAACTCTGCCA	CP014715.1:611747	+	40	0	0	0	0	0	0	0.67	0.31	61.3	0.58	74.39	0.660305	3.57721	1
GS115_000354_6.0	GS115_000354	GAGCTAAAGCCTGACCACCA	CP014715.1:611645	-	55	0	0	0	0	0	0	0.49	0.3	67.73	0.66	90.24	0.533618	3.56332	1
GS115_000355_1.0	GS115_000355	AGTTTGGGTCGAAAGTTGCG	CP014715.1:614189	-	50	0	0	0	0	0	0	0.59	0.89	68.17	0.6	84.44	0.583102	4.1892	1
GS115_000355_2.0	GS115_000355	GAAACGATGTAGTTGAAACG	CP014715.1:614455	+	40	0	0	0	0	0	0	0.64	0.78	72.74	0.63	94.74	0.431484	4.15628	1
GS115_000355_3.0	GS115_000355	GGTTCCCAAACGACATGAAG	CP014715.1:614488	+	50	0	0	0	0	0	0	0.67	0.43	58.75	0.58	78.44	0.621241	3.67314	1
GS115_000355_4.0	GS115_000355	GCCTCAAAGCGCTAATGTGG	CP014715.1:614386	-	55	0	0	0	0	0	0	0.59	0.38	60.18	0.62	90.72	0.411502	3.5105	1
GS115_000355_5.0	GS115_000355	CTTCTAGCATCACAATCGAT	CP014715.1:614299	+	40	0	0	0	0	0	0	0.51	0.47	52.28	0.59	28.64	0.715749	3.09495	1
GS115_000355_6.0	GS115_000355	TCTGCCTCAAAGCGCTAATG	CP014715.1:614389	-	50	0	0	0	0	0	0	0.44	0.14	50.29	0.62	64.91	0.593355	2.94535	1
GS115_000356_1.0	GS115_000356	AGAGAGTGCCACAACTGCAA	CP014715.1:614958	+	50	0	0	0	0	0	0	0.6	0.65	64.23	0.6	91.67	0.537174	3.94617	1
GS115_000356_2.0	GS115_000356	CCTACAAGGGAAGATCAGTG	CP014715.1:615008	+	50	0	0	0	0	0	0	0.56	0.31	75.27	0.59	94.37	0.535532	3.69193	1
GS115_000356_3.0	GS115_000356	TATCAGTTGAGATACACAGC	CP014715.1:614851	-	40	0	0	0	0	0	0	0.63	0.16	63.24	0.54	88.27	0.705694	3.55079	1
GS115_000356_4.0	GS115_000356	GAGAGAGTGCCACAACTGCA	CP014715.1:614957	+	55	0	0	0	0	0	0	0.53	0.26	57.44	0.6	82.92	0.694053	3.48765	1
GS115_000356_5.0	GS115_000356	CATTGAGAATGATCCCGAGT	CP014715.1:614825	+	45	0	0	0	0	0	0	0.6	0.13	53.48	0.62	69.32	0.798868	3.37687	1
GS115_000356_6.0	GS115_000356	GCAAAATTTTAGACCTACAA	CP014715.1:614995	+	30	0	0	0	0	0	0	0.55	0.69	49.12	0.59	61.54	0.426737	3.36334	1
GS115_000357_1.0	GS115_000357	TTGATCCTACAGTCAAGAAG	CP014715.1:618381	-	40	0	0	0	0	0	0	0.67	0.57	58.53	0.64	90.02	0.782075	4.14758	1
GS115_000357_2.0	GS115_000357	ATTATTAGTATAAACTATGG	CP014715.1:618683	-	20	0	0	0	0	0	0	0.62	0.34	64.64	0.59	86.72	0.672506	3.73611	1
GS115_000357_3.0	GS115_000357	ATATCAAACGTTTCGAAGAG	CP014715.1:618596	-	35	0	0	0	0	0	0	0.62	0.44	57.02	0.59	67.55	0.677134	3.57283	1
GS115_000357_4.0	GS115_000357	TTTTGACTGTAAGAAGAGAT	CP014715.1:618413	-	30	0	0	0	0	0	0	0.59	0.33	53.3	0.63	69.93	0.757622	3.53992	1
GS115_000357_5.0	GS115_000357	ATTGATCCTACAGTCAAGAA	CP014715.1:618382	-	35	0	0	0	0	0	0	0.63	0.42	53.97	0.61	50.86	0.665775	3.37408	1
GS115_000357_6.0	GS115_000357	TTAACTGTAACTCAATCACT	CP014715.1:618619	-	30	0	0	0	0	0	0	0.49	0.5	56.02	0.57	68.08	0.484422	3.28542	1
GS115_000358_1.0	GS115_000358	CCAATGTCGACAAAAATGAA	CP014715.1:619142	+	35	0	0	0	0	0	0	0.6	0.75	63.18	0.58	86.35	0.19548	3.62078	1
GS115_000358_2.0	GS115_000358	AGTGGACCTGTCTCTTTGGA	CP014715.1:619254	-	50	0	0	0	0	0	0	0.43	0.37	58.18	0.63	77.58	0.621718	3.40932	1
GS115_000358_3.0	GS115_000358	TTTGGTTGCCAAAGAGAGAG	CP014715.1:619272	-	45	0	0	0	0	0	0	0.57	0.39	68.12	0.62	55.03	0.552841	3.36434	1
GS115_000358_4.0	GS115_000358	TGACTTTGAGTGTCATGAAG	CP014715.1:619175	-	40	0	0	0	0	0	0	0.58	0.44	67.71	0.63	75.34	0.215518	3.29602	1
GS115_000358_5.0	GS115_000358	CTCTAATTCCAGGTATCACA	CP014715.1:619321	+	40	0	0	0	0	0	0	0.51	0.28	61.51	0.52	58.54	0.782258	3.29276	1
GS115_000358_6.0	GS115_000358	AGGCTACCATCCAAAGAGAC	CP014715.1:619248	+	50	0	0	0	0	0	0	0.52	0.25	59	0.62	33.59	0.767173	3.08307	1
GS115_000359_1.0	GS115_000359	ATTTATTGCGAGTCATGTGG	CP014715.1:622500	+	40	0	0	0	0	0	0	0.65	0.68	61.35	0.65	90.67	0.6175	4.1177	1
GS115_000359_2.0	GS115_000359	TCAAAGCGTAGTAACGACGA	CP014715.1:622187	+	45	0	0	0	0	0	0	0.64	0.49	68.32	0.59	98.85	0.630236	4.02194	1
GS115_000359_3.0	GS115_000359	TTTGGTGGACGAAACACTAG	CP014715.1:622409	+	45	0	0	0	0	0	0	0.67	0.44	68.84	0.62	79.5	0.515604	3.729	1
GS115_000359_4.0	GS115_000359	GCATAAAAGAGTGGACCAAG	CP014715.1:622294	+	45	0	0	0	0	0	0	0.62	0.52	68.32	0.59	75.36	0.528917	3.69572	1
GS115_000359_5.0	GS115_000359	TTCTCAGATAAGGATAGGTG	CP014715.1:622349	+	40	0	0	0	0	0	0	0.57	0.13	63.92	0.62	80.23	0.693015	3.45451	1
GS115_000359_6.0	GS115_000359	GATTATTCTCAGATAAGGAT	CP014715.1:622344	+	30	0	0	0	0	0	0	0.57	0.41	54.31	0.59	73.31	0.56914	3.41534	1
GS115_000360_1.0	GS115_000360	GGTAGATAAGACAGACAGGA	CP014715.1:625446	+	45	0	0	0	0	0	0	0.59	0.45	67.02	0.62	96.27	0.760234	4.05313	1
GS115_000360_2.0	GS115_000360	ACCCACTTCTCCAAACATGA	CP014715.1:625726	+	45	0	0	0	0	0	0	0.51	0.63	68.71	0.5	94.59	0.432129	3.70513	1
GS115_000360_3.0	GS115_000360	ATATCCGAAAGCATAAAACA	CP014715.1:625588	-	30	0	0	0	0	0	0	0.62	0.34	62.46	0.56	84.49	0.604705	3.59421	1
GS115_000360_4.0	GS115_000360	TTACCACTCCAAGAAGTCAC	CP014715.1:625520	-	45	0	0	0	0	0	0	0.53	0.49	56.66	0.58	61.47	0.748149	3.52945	1
GS115_000360_5.0	GS115_000360	CTCCAACGTTAACACTACTG	CP014715.1:625425	+	45	0	0	0	0	0	0	0.54	0.32	64.16	0.61	95.45	0.43727	3.50337	1
GS115_000360_6.0	GS115_000360	GTATCCCCTTCCTCAAAGAC	CP014715.1:625622	+	50	0	0	0	0	0	0	0.55	0.67	57.98	0.6	42.81	0.631177	3.45908	1
GS115_000361_1.0	GS115_000361	GATAGGCCAGGTCACCACTG	CP014715.1:626218	+	60	0	0	0	0	0	0	0.62	0.55	75.27	0.67	98.43	0.480876	4.05788	1
GS115_000361_2.0	GS115_000361	CATGAGTTCAACTGAAACTG	CP014715.1:625956	-	40	0	0	0	0	0	0	0.71	0.36	62.62	0.61	94.17	0.109767	3.35767	1
GS115_000361_3.0	GS115_000361	TGTACGTTGTCGTCAGTAGT	CP014715.1:626246	-	45	0	0	0	0	0	0	0.44	0.23	41.55	0.59	62.41	0.634252	2.93385	1
GS115_000361_4.0	GS115_000361	TATTTTGTAATTAGGAAGCA	CP014715.1:626018	+	25	0	0	0	0	0	0	0.5	0.29	51.23	0.58	63.83	0.394785	2.91539	1
GS115_000361_5.0	GS115_000361	TCATGAGTTCAACTGAAACT	CP014715.1:625957	-	35	0	0	0	0	0	0	0.56	0.12	47.58	0.57	67.18	0.471226	2.86883	1
GS115_000361_6.0	GS115_000361	GAGATGCAAATGTTCAAGCC	CP014715.1:626127	+	45	0	0	0	0	0	0	0.56	0.1	56.95	0.61	31.31	0.653521	2.80612	1
GS115_000362_1.0	GS115_000362	GATCGGAGCCAAGAACGCCA	CP014715.1:628604	+	60	0	0	0	0	0	0	0.64	0.69	62.94	0.58	92.98	0.57278	4.04198	1
GS115_000362_2.0	GS115_000362	GCTAGCATGGTATCAAAATG	CP014715.1:628726	+	40	0	0	0	0	0	0	0.53	0.47	61.03	0.63	70.78	0.629343	3.57744	1
GS115_000362_3.0	GS115_000362	GTGTAATACCTTCTTTTGAG	CP014715.1:628653	-	35	0	0	0	0	0	0	0.47	0.28	57.7	0.6	67.87	0.715969	3.32167	1
GS115_000362_4.0	GS115_000362	TAATCGTCCAATTTCAGCAG	CP014715.1:628627	+	40	0	0	0	0	0	0	0.72	0.26	58.33	0.59	69.45	0.462784	3.31058	1
GS115_000362_5.0	GS115_000362	TTTGCCAGTTCAGTCACAAC	CP014715.1:628444	+	45	0	0	0	0	0	0	0.56	0.32	42.78	0.63	53.57	0.613519	3.08702	1
GS115_000362_6.0	GS115_000362	ATCAAGGTATAATTTGAACT	CP014715.1:628550	-	25	0	0	0	0	0	0	0.52	0.3	63.21	0.58	35.31	0.663061	3.04826	1
GS115_000363_1.0	GS115_000363	AAGCAAGCGAAAATAGGGAG	CP014715.1:632304	-	45	0	0	0	0	0	0	0.7	0.6	60.01	0.68	83.62	0.685656	4.10196	1
GS115_000363_2.0	GS115_000363	TTATAAAGATGTCAAGAACA	CP014715.1:632342	-	25	0	0	0	0	0	0	0.56	0.67	70	0.61	78.05	0.198315	3.51882	1
GS115_000363_3.0	GS115_000363	GGTCCATAATTCCTCTAGTG	CP014715.1:632490	+	45	0	0	0	0	0	0	0.52	0.17	61.06	0.59	71.82	0.746142	3.35494	1
GS115_000363_4.0	GS115_000363	TAAGATAGACTTCGAAATCG	CP014715.1:632396	+	35	0	0	0	0	0	0	0.5	0.08	58.66	0.57	75.41	0.62543	3.11613	1
GS115_000363_5.0	GS115_000363	TGGTTGTTTCTGGACTACAA	CP014715.1:632469	+	40	0	0	0	0	0	0	0.48	0.18	49.87	0.62	60.91	0.635001	3.0228	1
GS115_000363_6.0	GS115_000363	AATAATGGTTTCTACGCCAA	CP014715.1:632564	-	35	0	0	0	0	0	0	0.51	0.12	57.34	0.65	29	0.646639	2.79004	1
GS115_000364_1.0	GS115_000364	AGGAGGCTCAGAAAACTCAA	CP014715.1:633524	-	45	0	0	0	0	0	0	0.62	0.56	63.21	0.64	77.98	0.641834	3.87373	1
GS115_000364_2.0	GS115_000364	CTGTAATAATCTATACCCAC	CP014715.1:633608	-	35	0	0	0	0	0	0	0.56	0.31	57.97	0.65	87.05	0.602908	3.57311	1
GS115_000364_3.0	GS115_000364	AAAGGCTTTAGAGCTTCAGG	CP014715.1:633541	-	45	0	0	0	0	0	0	0.75	0.27	70.32	0.6	67.14	0.551518	3.54612	1
GS115_000364_4.0	GS115_000364	GACGAATACAGTGCACTCAG	CP014715.1:633384	-	50	0	0	0	0	0	0	0.62	0.33	73.57	0.66	95.56	0.169395	3.4707	1
GS115_000364_5.0	GS115_000364	GAAGACAAGCTAGAGAAAGA	CP014715.1:633578	-	40	0	0	0	0	0	0	0.57	0.15	52.44	0.58	93.23	0.652466	3.40917	1
GS115_000364_6.0	GS115_000364	AAGGGAGTATTTATTCCGAA	CP014715.1:633559	-	35	0	0	0	0	0	0	0.56	0.51	54.78	0.62	47.04	0.62323	3.33143	1
GS115_000365_1.0	GS115_000365	CGATCTACGATACGGAAACG	CP014715.1:635183	-	50	0	0	0	0	0	0	0.58	0.62	71.52	0.59	94.29	0.728575	4.17667	1
GS115_000365_2.0	GS115_000365	ATTTGCAAATAGGAAAGCAA	CP014715.1:635243	-	30	0	0	0	0	0	0	0.69	0.66	66.51	0.62	81.35	0.674256	4.12286	1
GS115_000365_3.0	GS115_000365	TATGGAAGGAGTTACAACCA	CP014715.1:635304	+	40	0	0	0	0	0	0	0.63	0.44	70.25	0.63	98.09	0.60442	3.98782	1
GS115_000365_4.0	GS115_000365	TTGGTGAACGATCTACGATA	CP014715.1:635191	-	40	0	0	0	0	0	0	0.57	0.28	69.59	0.64	80.74	0.639295	3.6326	1
GS115_000365_5.0	GS115_000365	TTATGGAAGGAGTTACAACC	CP014715.1:635303	+	40	0	0	0	0	0	0	0.59	0.36	52.42	0.58	83.07	0.478585	3.36348	1
GS115_000365_6.0	GS115_000365	TTGCAAATTTGGTTTATAGG	CP014715.1:635331	-	30	0	0	0	0	0	0	0.59	0.36	61.93	0.64	39.67	0.386715	2.99271	1
GS115_000366_4.0	GS115_000366	GGGCTTGGACAGTTACGAAA	CP014715.1:635792	-	50	0	0	0	0	0	0	0.63	0.64	56.65	0.7	72.35	0.401871	3.66187	1
GS115_000366_5.0	GS115_000366	TGGCAAAAGAACATTTAGCG	CP014715.1:635839	-	40	0	0	0	0	0	0	0.65	0.51	69.99	0.6	47.7	0.614908	3.55181	1
GS115_000367_1.0	GS115_000367	GGTTGGCCCTATGGTATACG	CP014715.1:638203	+	55	0	0	0	0	0	0	0.53	0.69	67.12	0.62	88.94	0.712933	4.11353	1
GS115_000367_2.0	GS115_000367	CTTGTGGAAAATATATGACA	CP014715.1:638004	+	30	0	0	0	0	0	0	0.7	0.24	70.36	0.62	96.89	0.59944	3.83194	1
GS115_000367_3.0	GS115_000367	TCATCGACTCCGAGACAGCA	CP014715.1:638162	-	55	0	0	0	0	0	0	0.5	0.38	57.1	0.56	89.44	0.835089	3.74049	1
GS115_000367_4.0	GS115_000367	TTATTAGAGAGTTTATGCAA	CP014715.1:638315	+	25	0	0	0	0	0	0	0.67	0.45	63.83	0.62	61.54	0.663114	3.65681	1
GS115_000367_5.0	GS115_000367	TGTCTCGGAGTCGATGAGGC	CP014715.1:638168	+	60	0	0	0	0	0	0	0.51	0.39	63.37	0.62	74.58	0.63552	3.53502	1
GS115_000367_6.0	GS115_000367	ATGCTGTCTCGGAGTCGATG	CP014715.1:638164	+	55	0	0	0	0	0	0	0.54	0.2	63.88	0.62	75.78	0.739089	3.49569	1
GS115_000368_1.0	GS115_000368	ACTTACGGAAAACGCAACAG	CP014715.1:639274	-	45	0	0	0	0	0	0	0.71	0.69	68.11	0.64	99.56	0.622026	4.33873	1
GS115_000368_2.0	GS115_000368	ACCTGGTGAATCCATTGCCG	CP014715.1:639502	+	55	0	0	0	0	0	0	0.66	0.71	66.89	0.6	89.83	0.501604	4.0388	1
GS115_000368_3.0	GS115_000368	AGCTTTATCAGTCTCAACCT	CP014715.1:639519	-	40	0	0	0	0	0	0	0.57	0.38	70.41	0.6	69.85	0.603694	3.55629	1
GS115_000368_4.0	GS115_000368	TTTGTCGCCAACTATGACGC	CP014715.1:639436	+	50	0	0	0	0	0	0	0.66	0.26	54.46	0.57	84.44	0.663164	3.54216	1
GS115_000368_5.0	GS115_000368	GCTAAAATCTTACTTGGAGA	CP014715.1:639578	+	35	0	0	0	0	0	0	0.56	0.75	56.49	0.59	39.21	0.600262	3.45726	1
GS115_000368_6.0	GS115_000368	CGTTAAACTTGTTTGCTCGT	CP014715.1:639366	+	40	0	0	0	0	0	0	0.5	0.39	47.31	0.57	40.12	0.662274	2.99657	1
GS115_000369_1.0	GS115_000369	GGTTTTTCTTCTGTTCCTGA	CP014715.1:641464	-	40	0	0	0	0	0	0	0.52	0.75	53.12	0.58	59.51	0.623196	3.5995	1
GS115_000369_2.0	GS115_000369	ACGTGTTAGACGCCTCAACA	CP014715.1:641239	+	50	0	0	0	0	0	0	0.53	0.25	69.61	0.6	73	0.667943	3.47404	1
GS115_000369_3.0	GS115_000369	TTGGGGACAGTGGATCCGGA	CP014715.1:641264	-	60	0	0	0	0	0	0	0.59	0.27	62.73	0.64	73.93	0.602539	3.46914	1
GS115_000369_4.0	GS115_000369	GAACGGATGCTCCAAGAAGA	CP014715.1:641420	+	50	0	0	0	0	0	0	0.57	0.23	53.89	0.6	69.68	0.666719	3.30242	1
GS115_000369_5.0	GS115_000369	ACTTTTGGTATTGGGGACAG	CP014715.1:641274	-	45	0	0	0	0	0	0	0.56	0.13	58.32	0.67	63.05	0.721483	3.29518	1
GS115_000369_6.0	GS115_000369	GCAATGAGGCAGCTGAGGCA	CP014715.1:641496	-	60	0	0	0	0	0	0	0.61	0.16	57.16	0.6	72.8	0.426757	3.09636	1
GS115_000370_1.0	GS115_000370	ATGAGACCCAAGAACAAAGA	CP014715.1:643522	-	40	0	0	0	0	0	0	0.69	0.37	54.13	0.64	78.08	0.639158	3.66126	1
GS115_000370_2.0	GS115_000370	GGAAAGCTGTGAACGGCCAT	CP014715.1:643457	+	55	0	0	0	0	0	0	0.56	0.31	53.7	0.65	69	0.57318	3.32018	1
GS115_000370_3.0	GS115_000370	GAAAAGTGAACAATAGAACT	CP014715.1:643689	-	30	0	0	0	0	0	0	0.59	0.19	64.58	0.59	62.89	0.650556	3.29526	1
GS115_000370_4.0	GS115_000370	GCTTTCCCTGGATAGTAACC	CP014715.1:643441	-	50	0	0	0	0	0	0	0.42	0.61	52.21	0.55	36.91	0.757353	3.22855	1
GS115_000370_5.0	GS115_000370	ATCAGCATGTGTACAAAAAA	CP014715.1:643615	-	30	0	0	0	0	0	0	0.62	0.35	40.4	0.64	31.49	0.675501	3.0044	1
GS115_000370_6.0	GS115_000370	CTGTTCAAGAGGGACCATAT	CP014715.1:643483	+	45	0	0	0	0	0	0	0.44	0.1	59.88	0.65	54.79	0.632941	2.96964	1
GS115_000371_1.0	GS115_000371	GCCAATGTCCAATAAGAACG	CP014715.1:648218	-	45	0	0	0	0	0	0	0.63	0.82	59.74	0.57	88.18	0.733786	4.23299	1
GS115_000371_2.0	GS115_000371	ATAAGAATCATACTAATCAT	CP014715.1:648105	-	20	0	0	0	0	0	0	0.55	0.48	52.96	0.61	87.35	0.685411	3.72851	1
GS115_000371_3.0	GS115_000371	AAGAATCATACTAATCATGG	CP014715.1:648103	-	30	0	0	0	0	0	0	0.66	0.19	69.62	0.62	90.8	0.577561	3.65176	1
GS115_000371_4.0	GS115_000371	ATAATGCGGCACAGAAGCTG	CP014715.1:648159	+	50	0	0	0	0	0	0	0.63	0.33	64.92	0.63	91.9	0.312874	3.47107	1
GS115_000371_5.0	GS115_000371	TATGAGGATTATAATTAGCA	CP014715.1:648125	+	25	0	0	0	0	0	0	0.55	0.47	59.4	0.58	68.86	0.577155	3.45975	1
GS115_000371_6.0	GS115_000371	ACAAATGTATTACAATCAGA	CP014715.1:648035	-	25	0	0	0	0	0	0	0.58	0.36	49.57	0.53	68.33	0.653814	3.30281	1
GS115_000372_1.0	GS115_000372	TCTGCAATGACACACCAAGG	CP014715.1:649241	+	50	0	0	0	0	0	0	0.68	0.6	77.79	0.66	91.58	0.667234	4.30093	1
GS115_000372_2.0	GS115_000372	TCAAAACCTTCGAAGACTGG	CP014715.1:649324	+	45	0	0	0	0	0	0	0.69	0.4	67.72	0.56	84.63	0.765923	3.93942	1
GS115_000372_3.0	GS115_000372	TTAGTCAAGATCCATCCCGA	CP014715.1:649463	+	45	0	0	0	0	0	0	0.63	0.52	66.83	0.61	96	0.473744	3.86204	1
GS115_000372_4.0	GS115_000372	ACGTAACTCTTTGAACTCCA	CP014715.1:649351	+	40	0	0	0	0	0	0	0.49	0.38	62.15	0.61	79.85	0.682381	3.58238	1
GS115_000372_5.0	GS115_000372	AGAATGGCCTCACACCACCT	CP014715.1:649255	-	55	0	0	0	0	0	0	0.53	0.33	67.33	0.63	81.51	0.551196	3.5296	1
GS115_000372_6.0	GS115_000372	GGAGTTCAAAGAGTTACGTT	CP014715.1:649347	-	40	0	0	0	0	0	0	0.55	0.26	56.17	0.62	76.57	0.747147	3.50455	1
GS115_000373_1.0	GS115_000373	GTACTCTTCAGACATCACAG	CP014715.1:652475	+	45	0	0	0	0	0	0	0.61	0.91	81.37	0.54	99.26	0.518465	4.38476	1
GS115_000373_2.0	GS115_000373	TCACAGTGGGAATACAAAAG	CP014715.1:652489	+	40	0	0	0	0	0	0	0.63	0.34	62.02	0.61	82.9	0.642741	3.67194	1
GS115_000373_3.0	GS115_000373	GCCTGAATTATTGAAAGATG	CP014715.1:652432	-	35	0	0	0	0	0	0	0.6	0.19	59.93	0.64	73.03	0.786975	3.54658	1
GS115_000373_4.0	GS115_000373	GAATTATTGAAAGATGCGGA	CP014715.1:652428	-	35	0	0	0	0	0	0	0.62	0.57	67.13	0.6	69.49	0.359488	3.51569	1
GS115_000373_5.0	GS115_000373	GCCTGTAAACGAAAGATCAA	CP014715.1:652305	+	40	0	0	0	0	0	0	0.49	0.76	54.06	0.6	82.47	0.277541	3.49284	1
GS115_000373_6.0	GS115_000373	TACTCTTCAGACATCACAGT	CP014715.1:652476	+	40	0	0	0	0	0	0	0.52	0.23	64.18	0.61	79.55	0.312724	3.11002	1
GS115_000374_1.0	GS115_000374	GACAATGAAGAGTCCAACTA	CP014715.1:652855	+	40	0	0	0	0	0	0	0.53	0.4	51.4	0.6	78.24	0.543292	3.36969	1
GS115_000374_2.0	GS115_000374	CCCGCTCTCATATATACCCC	CP014715.1:653064	+	55	0	0	0	0	0	0	0.56	0.31	55.7	0.6	80.02	0.481253	3.30845	1
GS115_000374_3.0	GS115_000374	TCCCGCTCTCATATATACCC	CP014715.1:653063	+	50	0	0	0	0	0	0	0.55	0.34	59.78	0.55	69.51	0.547421	3.28032	1
GS115_000374_4.0	GS115_000374	CCCCGGGAATCTGTGTCCAA	CP014715.1:653080	+	60	0	0	0	0	0	0	0.62	0.28	60.54	0.66	41.36	0.519863	3.09886	1
GS115_000374_5.0	GS115_000374	GAATTCGTTCACTAACAATG	CP014715.1:653008	-	35	0	0	0	0	0	0	0.61	0.07	71.46	0.59	85.16	0.196602	3.0328	1
GS115_000374_6.0	GS115_000374	ACTCTTCATTGTCAAAAAAT	CP014715.1:652845	-	25	0	0	0	0	0	0	0.53	0.22	37.93	0.62	36.58	0.818259	2.93336	1
GS115_000375_1.0	GS115_000375	ACCAGTTTGAACTATTCGAA	CP014715.1:655454	+	35	0	0	0	0	0	0	0.51	0.59	62.14	0.64	52.76	0.650053	3.53905	1
GS115_000375_2.0	GS115_000375	GATATTGGATAATATTAGGA	CP014715.1:655623	-	25	0	0	0	0	0	0	0.62	0.36	48.62	0.58	83.66	0.624661	3.50746	1
GS115_000375_3.0	GS115_000375	TGTCATGGAGTACTTAGATG	CP014715.1:655680	+	40	0	0	0	0	0	0	0.6	0.13	60.64	0.59	83.66	0.731809	3.49481	1
GS115_000375_4.0	GS115_000375	GGTTTATCATGGGTTTGACA	CP014715.1:655500	+	40	0	0	0	0	0	0	0.53	0.23	66.13	0.57	70.93	0.744887	3.44549	1
GS115_000375_5.0	GS115_000375	ACCGTTCGAATAGTTCAAAC	CP014715.1:655455	-	40	0	0	0	0	0	0	0.46	0.23	52.32	0.56	74.28	0.549124	3.06512	1
GS115_000375_6.0	GS115_000375	CAAGGTGACAAATATGCATG	CP014715.1:655518	+	40	0	0	0	0	0	0	0.61	0.09	65.8	0.63	78.23	0.290366	3.06067	1
GS115_000376_1.0	GS115_000376	AATTGAACAGAAACGTAGAG	CP014715.1:658242	-	35	0	0	0	0	0	0	0.64	0.77	72	0.58	90.44	0.708779	4.32318	1
GS115_000376_2.0	GS115_000376	ACAGAAACGTAGAGAGGACG	CP014715.1:658236	-	50	0	0	0	0	0	0	0.64	0.71	56.57	0.63	95.49	0.751144	4.25174	1
GS115_000376_3.0	GS115_000376	GATGGATGATGAGAGCGATG	CP014715.1:658134	-	50	0	0	0	0	0	0	0.59	0.4	75.99	0.61	96.51	0.6453	3.9703	1
GS115_000376_4.0	GS115_000376	CTGCCCATGGAAGAAAACAA	CP014715.1:658360	-	45	0	0	0	0	0	0	0.64	0.75	67.31	0.66	81.82	0.261525	3.80282	1
GS115_000376_5.0	GS115_000376	ACGCTTCGTAACTCTCATAG	CP014715.1:658435	+	45	0	0	0	0	0	0	0.55	0.33	64.1	0.6	82.46	0.760029	3.70563	1
GS115_000376_6.0	GS115_000376	GAGATCTACCCGTATGAGGG	CP014715.1:658401	-	55	0	0	0	0	0	0	0.6	0.15	63.82	0.63	87.59	0.631506	3.52561	1
GS115_000377_1.0	GS115_000377	GATTTGCCGAGACTGTAAGG	CP014715.1:658674	+	50	0	0	0	0	0	0	0.7	0.72	69.13	0.62	83.14	0.705617	4.26832	1
GS115_000377_2.0	GS115_000377	TGTGCTTCACCCACACGGGA	CP014715.1:658834	-	60	0	0	0	0	0	0	0.64	0.56	62.73	0.61	77.33	0.61983	3.83043	1
GS115_000377_3.0	GS115_000377	ACTAATCGAGAGATTTAGTG	CP014715.1:658707	+	35	0	0	0	0	0	0	0.55	0.48	56.59	0.59	96.4	0.63753	3.78743	1
GS115_000377_4.0	GS115_000377	TCGTAGACATGAGATCGGAA	CP014715.1:658775	+	45	0	0	0	0	0	0	0.59	0.43	66.78	0.6	86.45	0.60375	3.75605	1
GS115_000377_5.0	GS115_000377	AATCTCTCGATTAGTTCGGG	CP014715.1:658699	-	45	0	0	0	0	0	0	0.57	0.49	64.36	0.62	60.88	0.639839	3.57224	1
GS115_000377_6.0	GS115_000377	CTAATCGAGAGATTTAGTGA	CP014715.1:658708	+	35	0	0	0	0	0	0	0.67	0.56	71	0.59	99	-0.0823268	3.43767	1
GS115_000378_1.0	GS115_000378	GACAGGCGATGATTTGTACG	CP014715.1:660005	-	50	0	0	0	0	0	0	0.53	0.64	67.82	0.61	92.94	0.634292	4.02189	1
GS115_000378_2.0	GS115_000378	CCATGTAATGAAGCACAACC	CP014715.1:659837	+	45	0	0	0	0	0	0	0.57	0.43	56.53	0.59	79.04	0.657693	3.60339	1
GS115_000378_3.0	GS115_000378	GTACAAATCATCGCCTGTCG	CP014715.1:660009	+	50	0	0	0	0	0	0	0.54	0.51	60.63	0.61	90.96	0.325351	3.50125	1
GS115_000378_4.0	GS115_000378	GGAAACCAGGCTGACACTAG	CP014715.1:659944	-	55	0	0	0	0	0	0	0.59	0.13	59.62	0.62	78.57	0.55285	3.27475	1
GS115_000378_5.0	GS115_000378	ACTTGTGTCGACAAGGCGAA	CP014715.1:659881	-	50	0	0	0	0	0	0	0.55	0.84	66.44	0.64	63.27	-0.0625858	3.26451	1
GS115_000378_6.0	GS115_000378	ACGAAATGTTGGAAGTAAGA	CP014715.1:659793	-	35	0	0	0	0	0	0	0.55	0.5	51.15	0.6	36.59	0.577463	3.10486	1
GS115_000379_1.0	GS115_000379	TTAGATAGTGAAGTAGATGG	CP014715.1:660336	+	35	0	0	0	0	0	0	0.76	0.72	70.27	0.64	98.3	0.74007	4.54577	1
GS115_000379_2.0	GS115_000379	TGACGAGAACAGTAAAGCAC	CP014715.1:660401	+	45	0	0	0	0	0	0	0.72	0.41	60.13	0.59	87.17	0.675172	3.86817	1
GS115_000379_3.0	GS115_000379	TTAGCCATGGTATTAAGGAG	CP014715.1:660231	-	40	0	0	0	0	0	0	0.67	0.74	61.18	0.63	95.95	0.201633	3.81293	1
GS115_000379_4.0	GS115_000379	GCTACCACTCCTTAATACCA	CP014715.1:660227	+	45	0	0	0	0	0	0	0.61	0.75	50.19	0.53	93.54	0.451532	3.77883	1
GS115_000379_5.0	GS115_000379	CGTACCTGTTAGTTTAGCCA	CP014715.1:660244	-	45	0	0	0	0	0	0	0.56	0.6	52.61	0.58	72.15	0.580007	3.56761	1
GS115_000379_6.0	GS115_000379	AGTGAAATTTTCATAAACGG	CP014715.1:660484	-	30	0	0	0	0	0	0	0.73	0.32	65.08	0.62	61.57	0.602524	3.53902	1
GS115_000380_1.0	GS115_000380	GGGATTCAGCGTGTATGGCG	CP014715.1:662179	-	60	0	0	0	0	0	0	0.71	0.49	60.73	0.64	87.68	0.656048	3.98015	1
GS115_000380_2.0	GS115_000380	AATCCCCCTATCGACAATGA	CP014715.1:662196	+	45	0	0	0	0	0	0	0.59	0.42	65.15	0.6	77.52	0.746388	3.78309	1
GS115_000380_3.0	GS115_000380	CGGTTCCGCGCACCAAGTGA	CP014715.1:662229	-	65	0	0	0	0	0	0	0.69	0.29	58.34	0.63	80.61	0.644396	3.6439	1
GS115_000380_4.0	GS115_000380	GAGAATTGTCTTTACAGCAG	CP014715.1:662299	-	40	0	0	0	0	0	0	0.66	0.46	58.96	0.6	85.35	0.459276	3.62238	1
GS115_000380_5.0	GS115_000380	CGTGGCCCTCACTTGGTGCG	CP014715.1:662224	+	70	0	0	0	0	0	0	0.56	0.56	60.52	0.63	51.34	0.670672	3.53927	1
GS115_000380_6.0	GS115_000380	GGAAGGTCTACTTGAAACAC	CP014715.1:662348	+	45	0	0	0	0	0	0	0.61	0.4	65.02	0.61	64.91	0.51216	3.43146	1
GS115_000381_1.0	GS115_000381	CATGGCGTAGAGGTAAAGCA	CP014715.1:664993	+	50	0	0	0	0	0	0	0.67	0.71	67.36	0.63	93.1	0.596621	4.21122	1
GS115_000381_2.0	GS115_000381	TCGTAGACTCAGGATCCTCA	CP014715.1:664948	-	50	0	0	0	0	0	0	0.5	0.51	60.52	0.57	95.03	0.642737	3.77824	1
GS115_000381_3.0	GS115_000381	CTTGCTTTACCTCTACGCCA	CP014715.1:664992	-	50	0	0	0	0	0	0	0.62	0.74	51.03	0.55	93.43	0.209578	3.56418	1
GS115_000381_4.0	GS115_000381	TCTCTTGCACCATGGCGTAG	CP014715.1:664983	+	55	0	0	0	0	0	0	0.57	0.36	66.24	0.58	70.53	0.648768	3.52647	1
GS115_000381_5.0	GS115_000381	AACTTGCAATCGTGACCCTG	CP014715.1:664933	+	50	0	0	0	0	0	0	0.57	0.06	69.42	0.63	83.6	0.712163	3.50236	1
GS115_000381_6.0	GS115_000381	ATATTTGTGTATGCAACGGC	CP014715.1:664688	-	40	0	0	0	0	0	0	0.64	0.5	56.49	0.62	57.19	0.581617	3.47842	1
GS115_000382_1.0	GS115_000382	TCAATTACAGACTCCAACGC	CP014715.1:665870	-	45	0	0	0	0	0	0	0.63	0.53	59.49	0.57	87.56	0.710257	3.91076	1
GS115_000382_2.0	GS115_000382	ATATTTGTGAACAATCTCCA	CP014715.1:666009	-	30	0	0	0	0	0	0	0.53	0.47	65.73	0.55	83.63	0.742785	3.78639	1
GS115_000382_3.0	GS115_000382	CCGAAAGTTCAAGTTGACAG	CP014715.1:666044	+	45	0	0	0	0	0	0	0.75	0.46	63.27	0.62	81.13	0.0938627	3.36786	1
GS115_000382_4.0	GS115_000382	TCCTGAGAGGACAAACTTGA	CP014715.1:666069	-	45	0	0	0	0	0	0	0.51	0.24	51.63	0.55	73.35	0.49395	3.04375	1
GS115_000382_5.0	GS115_000382	GGTCAGACAGTTTCCTGCGT	CP014715.1:665857	+	55	0	0	0	0	0	0	0.55	0.22	48.94	0.58	36.48	0.722067	2.92627	1
GS115_000382_6.0	GS115_000382	ATCTTGACGGGAATAGTAGA	CP014715.1:665753	-	40	0	0	0	0	0	0	0.53	0.12	53.25	0.61	51.65	0.544136	2.85314	1
GS115_000383_1.0	GS115_000383	GTCTCTTGCGAGCTTCACAT	CP014715.1:666766	+	50	0	0	0	0	0	0	0.48	0.88	62.03	0.63	98.41	0.63266	4.22706	1
GS115_000383_3.0	GS115_000383	ATTCAGATTATCTACAGCCA	CP014715.1:666679	+	35	0	0	0	0	0	0	0.65	0.51	66.38	0.6	88.44	0.531293	3.83949	1
GS115_000383_4.0	GS115_000383	CTGGCTGTAGATAATCTGAA	CP014715.1:666677	-	40	0	0	0	0	0	0	0.47	0.52	60.75	0.62	94.88	0.616969	3.78327	1
GS115_000383_5.0	GS115_000383	GCAAGAGACTATGCCAATGG	CP014715.1:666752	-	50	0	0	0	0	0	0	0.65	0.22	65.32	0.65	76.51	0.613237	3.55154	1
GS115_000384_1.0	GS115_000384	GCCCATTTCTCTGCAGCAAA	CP014715.1:667165	-	50	0	0	0	0	0	0	0.48	0.77	47.75	0.63	12.58	0.461048	2.94435	1
GS115_000384_3.0	GS115_000384	ACCGTTTGCTGCAGAGAAAT	CP014715.1:667164	+	45	0	0	0	0	0	0	0.46	0.27	40.86	0.64	33.2	0.419857	2.53046	1
GS115_000384_4.0	GS115_000384	AACCGTTTGCTGCAGAGAAA	CP014715.1:667163	+	45	0	0	0	0	0	0	0.45	0.08	30.97	0.55	5.38	0.674467	2.11797	1
GS115_000384_2.0	GS115_000384	AAAAAAAGTGTGAAAAAGAA	CP014715.1:667075	+	20	0	0	0	0	0	1	0.52	0.08	48.69	0.58	30.42	0.632325	2.60343	2
GS115_000385_1.0	GS115_000385	CACTATACAACCATTTGTGA	CP014715.1:667301	+	35	0	0	0	0	0	0	0.58	0.3	58.06	0.58	66.85	-0.00723112	2.70187	1
GS115_000385_2.0	GS115_000385	CACATATGAACCGTCACAAA	CP014715.1:667311	-	40	0	0	0	0	0	0	0.47	0.14	38.12	0.6	33.74	0.0371949	1.96579	1
GS115_000386_1.0	GS115_000386	TCAACCTCTACACCTAGCCG	CP014715.1:669591	+	55	0	0	0	0	0	0	0.76	0.87	68.26	0.58	94.84	0.573664	4.41466	1
GS115_000386_2.0	GS115_000386	GGGTGGACAGAACTATAAAG	CP014715.1:669568	-	45	0	0	0	0	0	0	0.73	0.8	58.48	0.62	95.51	0.413307	4.10321	1
GS115_000386_3.0	GS115_000386	CTAGGTGTAGAGGTTGAGGG	CP014715.1:669585	-	55	0	0	0	0	0	0	0.69	0.84	65.37	0.67	97.04	0.0347152	3.85882	1
GS115_000386_4.0	GS115_000386	TAGTGCTCGGACTCAAACCA	CP014715.1:669445	+	50	0	0	0	0	0	0	0.61	0.5	61.23	0.6	74.88	0.615951	3.68705	1
GS115_000386_5.0	GS115_000386	TCATAGATATAGCCATAAGT	CP014715.1:669518	-	30	0	0	0	0	0	0	0.57	0.51	52.33	0.57	75.67	0.702832	3.63283	1
GS115_000386_6.0	GS115_000386	AGTGCTCGGACTCAAACCAT	CP014715.1:669446	+	50	0	0	0	0	0	0	0.64	0.18	64.93	0.67	81.94	0.626323	3.58502	1
GS115_000387_1.0	GS115_000387	CAAACTGCATAAATGAACAA	CP014715.1:670054	+	30	0	0	0	0	0	0	0.66	0.3	62.58	0.6	85.37	0.715006	3.75451	1
GS115_000387_2.0	GS115_000387	AAAGGTCCGAAAGAATTGGA	CP014715.1:670072	+	40	0	0	0	0	0	0	0.66	0.53	70.44	0.64	82.1	0.27447	3.62987	1
GS115_000387_3.0	GS115_000387	AGCAAGAGCCCATGCACTGA	CP014715.1:670107	+	55	0	0	0	0	0	0	0.53	0.12	60.45	0.58	72.75	0.710063	3.27206	1
GS115_000387_4.0	GS115_000387	CAAAAAGGACATGGGATCCA	CP014715.1:670281	-	45	0	0	0	0	0	0	0.46	0.26	54.84	0.62	74.29	0.617494	3.24879	1
GS115_000387_5.0	GS115_000387	GGTGCTACCAGAAATTGATT	CP014715.1:670329	+	40	0	0	0	0	0	0	0.47	0.31	50.37	0.57	73.71	0.608191	3.19899	1
GS115_000387_6.0	GS115_000387	GGGCTCTTGCTGGATACTTG	CP014715.1:670095	-	55	0	0	0	0	0	0	0.46	0.28	64.36	0.59	42.79	0.661042	3.06254	1
GS115_000388_1.0	GS115_000388	GGATCCTGTGATGTACACGG	CP014715.1:672982	-	55	0	0	0	0	0	0	0.69	0.54	77.87	0.64	98.31	0.622277	4.25408	1
GS115_000388_2.0	GS115_000388	GATCCTGTGATGTACACGGT	CP014715.1:672981	-	50	0	0	0	0	0	0	0.55	0.6	68.86	0.64	97.58	0.746698	4.2011	1
GS115_000388_3.0	GS115_000388	TGTTCCAACATTTCTCCCAA	CP014715.1:672855	+	40	0	0	0	0	0	0	0.55	0.71	60.9	0.6	85.44	0.638865	3.96227	1
GS115_000388_4.0	GS115_000388	GTTGGATCCTGTGATGTACA	CP014715.1:672985	-	45	0	0	0	0	0	0	0.43	0.43	72.9	0.65	85.19	0.609343	3.70024	1
GS115_000388_5.0	GS115_000388	AAGCTTTTTCGATCTAAGAG	CP014715.1:672950	+	35	0	0	0	0	0	0	0.66	0.44	63.18	0.59	45.13	0.664061	3.43716	1
GS115_000388_6.0	GS115_000388	AGCACATTCGGACCACCTGA	CP014715.1:673063	-	55	0	0	0	0	0	0	0.55	0.42	61.46	0.55	74.67	0.508416	3.38972	1
GS115_000389_1.0	GS115_000389	GTTATCTCCGTCACCGACAG	CP014715.1:673426	-	55	0	0	0	0	0	0	0.59	0.48	61.76	0.63	84.39	0.622171	3.78367	1
GS115_000389_2.0	GS115_000389	GGTGGGATCTTTGCAGGCTG	CP014715.1:673470	+	60	0	0	0	0	0	0	0.66	0.6	47.03	0.7	60.79	0.484679	3.52288	1
GS115_000389_3.0	GS115_000389	TGTGTCGATTTACAATCCAA	CP014715.1:673265	+	35	0	0	0	0	0	0	0.6	0.4	65.7	0.61	86.09	0.329993	3.45789	1
GS115_000389_4.0	GS115_000389	TCTGAACTTGTTGATCTCTG	CP014715.1:673507	-	40	0	0	0	0	0	0	0.47	0.25	56.42	0.65	86.83	0.616634	3.41913	1
GS115_000389_5.0	GS115_000389	GATTGTAAATCGACACATGT	CP014715.1:673259	-	35	0	0	0	0	0	0	0.5	0.25	54.11	0.59	85.69	0.634864	3.37286	1
GS115_000389_6.0	GS115_000389	TTCCGAACTAAACACCTACA	CP014715.1:673395	+	40	0	0	0	0	0	0	0.47	0.23	60.73	0.6	69.41	0.514163	3.11556	1
GS115_000390_1.0	GS115_000390	GACTGCTTCCAGATTCAAAG	CP014715.1:675642	-	45	0	0	0	0	0	0	0.59	0.78	68.98	0.55	44.04	0.680412	3.73061	1
GS115_000390_2.0	GS115_000390	ACAATTCTGATAGCCAGTAC	CP014715.1:675426	-	40	0	0	0	0	0	0	0.48	0.31	56.99	0.64	70.28	0.539156	3.24186	1
GS115_000390_3.0	GS115_000390	ACATCAACGGGACAATGAAC	CP014715.1:675545	+	45	0	0	0	0	0	0	0.57	0.22	48.35	0.59	61.79	0.584765	3.06617	1
GS115_000390_4.0	GS115_000390	TTTGAGAGGAAAGGAACGAT	CP014715.1:675710	+	40	0	0	0	0	0	0	0.59	0.1	58.04	0.62	42.89	0.606104	2.9254	1
GS115_000390_5.0	GS115_000390	ATACAAGTTTTGTACATCAA	CP014715.1:675532	+	25	0	0	0	0	0	0	0.49	0.3	52.02	0.61	38.55	0.562468	2.86817	1
GS115_000390_6.0	GS115_000390	AGCATTTGCTGAGTCAAGGT	CP014715.1:675468	-	45	0	0	0	0	0	0	0.46	0.24	48.48	0.6	53.88	0.538148	2.86175	1
GS115_000391_1.0	GS115_000391	AATGATATCAGACCCCCAGA	CP014715.1:676113	+	45	0	0	0	0	0	0	0.61	0.66	67.37	0.61	90.46	0.474012	3.93231	1
GS115_000391_2.0	GS115_000391	TTTGGAGGAACCCAGCCAGG	CP014715.1:676065	-	60	0	0	0	0	0	0	0.7	0.53	66.61	0.65	57.32	0.716013	3.83531	1
GS115_000391_3.0	GS115_000391	CTCCAAGTGAGCTATATCCA	CP014715.1:676255	+	45	0	0	0	0	0	0	0.58	0.49	64.94	0.61	90.42	0.529071	3.76267	1
GS115_000391_4.0	GS115_000391	ATCAACTTAAATATACACCC	CP014715.1:676231	+	30	0	0	0	0	0	0	0.64	0.33	66.83	0.54	95.92	0.606595	3.74409	1
GS115_000391_5.0	GS115_000391	AAGGATTTTTGCTTTCCTGG	CP014715.1:676155	-	40	0	0	0	0	0	0	0.68	0.25	66.7	0.64	48.22	0.646734	3.36593	1
GS115_000391_6.0	GS115_000391	TCTGGGGGTCTGATATCATT	CP014715.1:676110	-	45	0	0	0	0	0	0	0.48	0.56	46.26	0.66	35.28	0.754289	3.26969	1
GS115_000392_1.0	GS115_000392	TATGTCGTTACAACTAGAGA	CP014715.1:677094	+	35	0	0	0	0	0	0	0.68	0.26	60.13	0.59	92.15	0.627945	3.68075	1
GS115_000392_2.0	GS115_000392	GATATCTGCTGACGGTACAC	CP014715.1:677116	+	50	0	0	0	0	0	0	0.45	0.55	60.6	0.58	83.73	0.544251	3.56755	1
GS115_000392_3.0	GS115_000392	TAGAGACGGATATCTGCTGA	CP014715.1:677108	+	45	0	0	0	0	0	0	0.55	0.1	69.66	0.66	90.32	0.566113	3.47591	1
GS115_000392_4.0	GS115_000392	GAACTGTTTTGTATAAATGG	CP014715.1:676998	-	30	0	0	0	0	0	0	0.68	0.08	60.03	0.59	77.33	0.586814	3.31041	1
GS115_000392_5.0	GS115_000392	ATGTGTTTACGCTGAACTGT	CP014715.1:676902	-	40	0	0	0	0	0	0	0.55	0.16	60.28	0.61	65.9	0.459206	3.04101	1
GS115_000392_6.0	GS115_000392	AACTGTTTTGTATAAATGGA	CP014715.1:676997	-	25	0	0	0	0	0	0	0.51	0.22	51.5	0.61	58.68	0.588614	3.03041	1
GS115_000393_1.0	GS115_000393	GATAAGCATTGCCAACCACG	CP014715.1:679101	-	50	0	0	0	0	0	0	0.6	0.83	73.95	0.57	98.26	0.817535	4.53963	1
GS115_000393_2.0	GS115_000393	CGATTCGATTCGCAACCCAA	CP014715.1:679229	-	50	0	0	0	0	0	0	0.63	0.62	58.52	0.61	78.81	0.520174	3.75347	1
GS115_000393_3.0	GS115_000393	AGTCTGATCAGGCTCTTAGA	CP014715.1:679268	+	45	0	0	0	0	0	0	0.52	0.71	51.85	0.59	83.68	0.515527	3.69083	1
GS115_000393_4.0	GS115_000393	AATGGAAGAAGAATGAGAAA	CP014715.1:679358	+	30	0	0	0	0	0	0	0.67	0.27	46.55	0.59	70.5	0.518623	3.21912	1
GS115_000393_5.0	GS115_000393	AAGTCTGATCAGGCTCTTAG	CP014715.1:679267	+	45	0	0	0	0	0	0	0.49	0.21	46.25	0.58	57.39	0.818276	3.13468	1
GS115_000393_6.0	GS115_000393	ATTGCACTTTGACCTTAAAG	CP014715.1:679412	+	35	0	0	0	0	0	0	0.67	0.46	49.69	0.62	65.88	0.220428	3.12613	1
GS115_000394_1.0	GS115_000394	TGTCAAGAACTCTAACCAGG	CP014715.1:681218	+	45	0	0	0	0	0	0	0.72	0.65	72.16	0.61	90.54	0.514619	4.12162	1
GS115_000394_2.0	GS115_000394	AATGTAATGAGCAGCAGCAA	CP014715.1:681256	-	40	0	0	0	0	0	0	0.66	0.55	63.95	0.64	75.25	0.784432	4.02643	1
GS115_000394_3.0	GS115_000394	ACCCTTACCAGCAAAGTAGG	CP014715.1:681196	-	50	0	0	0	0	0	0	0.65	0.45	68.55	0.63	84.63	0.642212	3.90401	1
GS115_000394_4.0	GS115_000394	CACCTCTTCCTCCACCGCCG	CP014715.1:681110	+	70	0	0	0	0	0	0	0.59	0.6	60.46	0.59	80.7	0.583435	3.77503	1
GS115_000394_5.0	GS115_000394	AGCTTCCAAAGCAGCCACGG	CP014715.1:681124	-	60	0	0	0	0	0	0	0.66	0.28	68.45	0.66	80.21	0.497069	3.58367	1
GS115_000394_6.0	GS115_000394	GGTGACGTTGATAGCTGGAA	CP014715.1:681091	-	50	0	0	0	0	0	0	0.53	0.18	59.54	0.6	71.4	0.659607	3.27901	1
GS115_000395_1.0	GS115_000395	AGTGCTTTCCAGCCCCTGAG	CP014715.1:682395	-	60	0	0	0	0	0	0	0.51	0.51	60.84	0.62	81.54	0.616133	3.67993	1
GS115_000395_2.0	GS115_000395	TCTCTCTGACATTATATGAG	CP014715.1:682323	-	35	0	0	0	0	0	0	0.46	0.41	59.03	0.54	97.03	0.559329	3.52993	1
GS115_000395_3.0	GS115_000395	CGTCACAGGGCTCCTCTCAG	CP014715.1:682383	+	65	0	0	0	0	0	0	0.61	0.05	62.95	0.65	89.86	0.680404	3.5185	1
GS115_000395_4.0	GS115_000395	AGCAAGAAAGGCCCTAAAGG	CP014715.1:682349	+	50	0	0	0	0	0	0	0.72	0.42	50.71	0.61	55.89	0.662471	3.47847	1
GS115_000395_5.0	GS115_000395	TCAGCGGAAAAATAAACAAA	CP014715.1:682527	+	30	0	0	0	0	0	0	0.67	0.35	41.55	0.59	66.81	0.768033	3.46163	1
GS115_000395_6.0	GS115_000395	TTAGGTGTTTGGTGATAAGA	CP014715.1:682622	-	35	0	0	0	0	0	0	0.59	0.38	47.98	0.66	65.77	0.532173	3.29967	1
GS115_000396_4.0	GS115_000396	GAAGAGATATGAGCTTGAGA	CP014715.1:685468	+	40	0	0	0	0	0	0	0.7	0.17	57.94	0.56	90.88	0.321634	3.23983	1
GS115_000396_1.0	GS115_000396	ACTAACACATTAAAGAACAA	CP014715.1:685161	+	25	0	0	0	0	0	0	0.59	0.65	53.81	0.57	93.21	0.630727	3.91093	1
GS115_000396_3.0	GS115_000396	CAAAAAGCAACACGAAGAGG	CP014715.1:685501	+	45	0	0	0	0	0	0	0.76	0.24	59.74	0.59	71.12	0.636929	3.53553	1
GS115_000396_5.0	GS115_000396	GCTGAAAGAAGAACCAAAAC	CP014715.1:685183	+	40	0	0	0	0	0	0	0.59	0.43	42.92	0.61	35.1	0.78429	3.19449	1
GS115_000396_6.0	GS115_000396	GAGAACCCAGGTATCCAGTT	CP014715.1:685358	+	50	0	0	0	0	0	0	0.4	0.33	55.42	0.67	52.2	0.668454	3.14465	1
GS115_000397_1.0	GS115_000397	GGAGAAATCGACTTATCCAA	CP014715.1:685780	-	40	0	0	0	0	0	0	0.66	0.9	68.44	0.64	83.52	0.571428	4.29103	1
GS115_000397_2.0	GS115_000397	AATAGTCTGCGGGTGCACCA	CP014715.1:685666	-	55	0	0	0	0	0	0	0.61	0.59	65.21	0.63	82.92	0.578532	3.88983	1
GS115_000397_3.0	GS115_000397	GGACCCGCAGAGGGTGAAGA	CP014715.1:685886	-	65	0	0	0	0	0	0	0.55	0.4	51.97	0.61	85.05	0.637156	3.56736	1
GS115_000397_4.0	GS115_000397	TCGGACGAAATGCATTGCTG	CP014715.1:685808	-	50	0	0	0	0	0	0	0.64	0.2	66.44	0.62	81.86	0.610572	3.55357	1
GS115_000397_5.0	GS115_000397	ACACCCTTATTCGTACTTGT	CP014715.1:685827	-	40	0	0	0	0	0	0	0.4	0.71	51.87	0.57	60.65	0.598533	3.40373	1
GS115_000397_6.0	GS115_000397	AGTATGTTTCGACAATGCCT	CP014715.1:685649	+	40	0	0	0	0	0	0	0.57	0.24	60.41	0.54	61.4	0.801032	3.36913	1
GS115_000398_1.0	GS115_000398	GTTGAGCTAAGTATGTCCAG	CP014715.1:686747	-	45	0	0	0	0	0	0	0.73	0.81	76.53	0.69	99.63	0.505106	4.49671	1
GS115_000398_2.0	GS115_000398	GTATTTGATTCGAACACCAG	CP014715.1:686858	+	40	0	0	0	0	0	0	0.69	0.57	63.4	0.62	95.26	0.564934	4.03153	1
GS115_000398_3.0	GS115_000398	AGTTGAGCTAAGTATGTCCA	CP014715.1:686748	-	40	0	0	0	0	0	0	0.52	0.54	58.86	0.6	90.17	0.533911	3.68421	1
GS115_000398_4.0	GS115_000398	TGCTCCTCGGAAAAACCAGA	CP014715.1:686827	+	50	0	0	0	0	0	0	0.57	0.66	63.86	0.55	70.2	0.387891	3.50849	1
GS115_000398_5.0	GS115_000398	AATTGGTGAAGCAAATCCAA	CP014715.1:686963	-	35	0	0	0	0	0	0	0.63	0.45	54.25	0.6	71.42	0.563048	3.49975	1
GS115_000398_6.0	GS115_000398	GAGTTGAGCTAAGTATGTCC	CP014715.1:686749	-	45	0	0	0	0	0	0	0.58	0.05	50.94	0.6	74.87	0.681271	3.16937	1
GS115_000399_1.0	GS115_000399	AAGGGCATCTGCTAGTACGG	CP014715.1:691223	+	55	0	0	0	0	0	0	0.7	0.47	70	0.65	76.59	-0.107851	3.17805	1
GS115_000399_2.0	GS115_000399	TGAATTCATTGATGACCATA	CP014715.1:690791	-	30	0	0	0	0	0	0	0.49	0.32	46.26	0.61	64.19	0.622766	3.14727	1
GS115_000399_4.0	GS115_000399	TAACAATCTTACCAGCCCTA	CP014715.1:690776	+	40	0	0	0	0	0	0	0.41	0.14	58.44	0.6	63.98	0.615155	2.98935	1
GS115_000399_3.0	GS115_000399	CTTACCGTGACTTTGCATAA	CP014715.1:691118	+	40	0	0	0	0	0	0	0.53	0.47	53.13	0.57	29.56	0.730968	3.12787	1
GS115_000399_6.0	GS115_000399	GGTCTTCTCGGCATTGTTGA	CP014715.1:691196	+	50	0	0	0	0	0	0	0.39	0.48	42.44	0.6	11.51	0.691154	2.70065	1
GS115_000399_5.0	GS115_000399	GTGATCCTTACCACTTCTGC	CP014715.1:690637	-	50	0	0	0	0	0	0	0.49	0.15	61.28	0.57	39.14	0.67366	2.88786	1
GS115_000400_4.0	GS115_000400	AACACGAAAGGTTTTCAGAG	CP014715.1:691647	+	40	0	0	0	0	0	0	0.61	0.38	63.54	0.57	73.4	0.658801	3.5882	1
GS115_000400_1.0	GS115_000400	CTTGAAATATTAGTCAGACG	CP014715.1:691975	+	35	0	0	0	0	0	0	0.67	0.75	59.55	0.6	85.15	0.614945	4.08194	1
GS115_000400_6.0	GS115_000400	GAGGTAAGTAAGGTAGTGTC	CP014715.1:691666	+	45	0	0	0	0	0	0	0.44	0.22	54.2	0.68	92.73	0.566562	3.37586	1
GS115_000400_2.0	GS115_000400	TTAGAGAGCTCCACACAACA	CP014715.1:691729	-	45	0	0	0	0	0	0	0.57	0.64	61.79	0.59	75.58	0.647165	3.82086	1
GS115_000400_3.0	GS115_000400	TGGCCTAACAGAACACCGAT	CP014715.1:691903	-	50	0	0	0	0	0	0	0.51	0.71	62.2	0.65	77.85	0.381601	3.6521	1
GS115_000400_5.0	GS115_000400	GAGCAGAAAGCTCTAAATTG	CP014715.1:691857	-	40	0	0	0	0	0	0	0.61	0.12	61.75	0.64	80.2	0.765171	3.55467	1
GS115_000401_1.0	GS115_000401	CATATACGTCTTAGAGCCAG	CP014715.1:695364	-	45	0	0	0	0	0	0	0.56	0.23	60.51	0.66	96.67	0.6511	3.6729	1
GS115_000401_2.0	GS115_000401	TGGGTCACCAACTTCTGAGT	CP014715.1:695279	-	50	0	0	0	0	0	0	0.65	0.14	61.45	0.65	93.4	0.631513	3.62001	1
GS115_000401_3.0	GS115_000401	CTTTCCCCAACTAGAGACAA	CP014715.1:695110	+	45	0	0	0	0	0	0	0.6	0.37	60.94	0.63	68.96	0.506163	3.40516	1
GS115_000401_4.0	GS115_000401	CTGGGTCACCAACTTCTGAG	CP014715.1:695280	-	55	0	0	0	0	0	0	0.55	0.21	62.47	0.59	83.81	0.587838	3.40064	1
GS115_000401_5.0	GS115_000401	GGTTCGACGGATATTGTTGA	CP014715.1:695405	+	45	0	0	0	0	0	0	0.53	0.62	53.97	0.6	61.32	0.451923	3.35482	1
GS115_000401_6.0	GS115_000401	ATACGTCTTAGAGCCAGTGG	CP014715.1:695361	-	50	0	0	0	0	0	0	0.69	0.35	69.6	0.66	87.13	0.0333631	3.30066	1
GS115_000402_1.0	GS115_000402	GTAAAACTCCTCATCCAAAG	CP014715.1:697365	-	40	0	0	0	0	0	0	0.5	0.69	66.45	0.63	79.43	0.800878	4.07968	1
GS115_000402_2.0	GS115_000402	TCTCTCGTACAAGTCTTCCA	CP014715.1:697320	-	45	0	0	0	0	0	0	0.55	0.54	55.82	0.59	85.31	0.638368	3.72967	1
GS115_000402_3.0	GS115_000402	ATCAGCTTCCAGTCGCAAGG	CP014715.1:697272	-	55	0	0	0	0	0	0	0.59	0.44	69.99	0.63	77.06	0.576527	3.70703	1
GS115_000402_4.0	GS115_000402	ACTAAATCGATTGAAGCTGG	CP014715.1:697459	+	40	0	0	0	0	0	0	0.57	0.2	61.55	0.65	74.84	0.705885	3.48979	1
GS115_000402_5.0	GS115_000402	AAACTCCTCATCCAAAGTGG	CP014715.1:697362	-	45	0	0	0	0	0	0	0.67	0.26	62.42	0.62	83.36	0.46988	3.47768	1
GS115_000402_6.0	GS115_000402	ACTTGTACGAGAGAAAACTT	CP014715.1:697329	+	35	0	0	0	0	0	0	0.55	0.29	62.9	0.61	78.58	0.587638	3.45244	1
GS115_000403_1.0	GS115_000403	CAACCAGTCTGTATGATCGG	CP014715.1:698821	+	50	0	0	0	0	0	0	0.66	0.43	63.94	0.6	83.22	0.611608	3.77321	1
GS115_000403_2.0	GS115_000403	TTGTGATGCTCACTGCTGCG	CP014715.1:698801	-	55	0	0	0	0	0	0	0.54	0.88	66.78	0.63	89.39	0.147906	3.75961	1
GS115_000403_3.0	GS115_000403	ACCTGAGTCCCCGAAACACT	CP014715.1:698990	+	55	0	0	0	0	0	0	0.55	0.38	59.5	0.6	80.98	0.693479	3.62828	1
GS115_000403_4.0	GS115_000403	TGATTCAAGGAGTTGACCAA	CP014715.1:698868	-	40	0	0	0	0	0	0	0.62	0.42	60.03	0.62	76.95	0.559269	3.58907	1
GS115_000403_5.0	GS115_000403	TTGGTCTTCATAGGTACAAG	CP014715.1:699051	+	40	0	0	0	0	0	0	0.58	0.38	66.42	0.6	80.61	0.447514	3.47781	1
GS115_000403_6.0	GS115_000403	CTACTGATGGTGGTTTGGAG	CP014715.1:698938	+	50	0	0	0	0	0	0	0.66	0.58	62.29	0.63	66.29	0.313903	3.4697	1
GS115_000404_1.0	GS115_000404	AATAACACTTACCTCCTGCG	CP014715.1:702107	+	45	0	0	0	0	0	0	0.58	0.63	71.22	0.59	97.38	0.651639	4.13764	1
GS115_000404_2.0	GS115_000404	CAGGAGGTAAGTGTTATTGG	CP014715.1:702102	-	45	0	0	0	0	0	0	0.64	0.29	56.31	0.65	76.47	0.588287	3.49609	1
GS115_000404_3.0	GS115_000404	AGAGAGGGCTGGTTTCTGCA	CP014715.1:701894	-	55	0	0	0	0	0	0	0.44	0.51	52.17	0.61	62.63	0.701678	3.40968	1
GS115_000404_4.0	GS115_000404	TGCGAGGCGGATTTCTTGTG	CP014715.1:702123	+	55	0	0	0	0	0	0	0.47	0.21	55.76	0.65	72.6	0.610026	3.22363	1
GS115_000404_5.0	GS115_000404	CTGGTGGTGTATAGAAATGA	CP014715.1:701931	-	40	0	0	0	0	0	0	0.62	0.03	52.13	0.65	79.49	0.558026	3.17423	1
GS115_000404_6.0	GS115_000404	GAATAAAAGGATGCCAGAGA	CP014715.1:701909	-	40	0	0	0	0	0	0	0.67	0.2	54.48	0.63	81.68	0.272237	3.13384	1
GS115_000405_1.0	GS115_000405	GTTGAGCCAAAGTATCTCAA	CP014715.1:703842	-	40	0	0	0	0	0	0	0.53	0.63	60.58	0.61	88.56	0.690331	3.95173	1
GS115_000405_2.0	GS115_000405	TATTGAAACAGTTTTCAAGG	CP014715.1:703958	+	30	0	0	0	0	0	0	0.67	0.31	68.49	0.56	75.24	0.550545	3.52784	1
GS115_000405_3.0	GS115_000405	GCATAGGACGATTGCTCTGG	CP014715.1:704140	+	55	0	0	0	0	0	0	0.59	0.44	61.45	0.61	57.65	0.545193	3.37619	1
GS115_000405_4.0	GS115_000405	GACACGGATCAGCATCTGGA	CP014715.1:704016	-	55	0	0	0	0	0	0	0.5	0.32	62.45	0.58	90.65	0.331922	3.26292	1
GS115_000405_5.0	GS115_000405	GGATCAGCATCTGGAAGGTA	CP014715.1:704011	-	50	0	0	0	0	0	0	0.51	0.3	53.53	0.66	59.38	0.602945	3.20205	1
GS115_000405_6.0	GS115_000405	CTACTTACGATATAATGAAA	CP014715.1:704062	-	25	0	0	0	0	0	0	0.59	0.26	45.36	0.59	77.99	0.519193	3.19269	1
GS115_000406_1.0	GS115_000406	AAGGAAGTCAAAATCATGCG	CP014715.1:705413	+	40	0	0	0	0	0	0	0.62	0.62	68.17	0.61	88.58	0.686372	4.10387	1
GS115_000406_2.0	GS115_000406	AAGCCAAGTTATGCTAAGCG	CP014715.1:705545	+	45	0	0	0	0	0	0	0.59	0.38	65.94	0.63	73.67	0.741868	3.73797	1
GS115_000406_3.0	GS115_000406	ATATTCCAGAATCCATCGCA	CP014715.1:705591	+	40	0	0	0	0	0	0	0.6	0.5	61.15	0.61	74.73	0.658594	3.72739	1
GS115_000406_4.0	GS115_000406	TCTTACAAACAACTGTGATG	CP014715.1:705327	-	35	0	0	0	0	0	0	0.56	0.13	66.08	0.55	95.05	0.646067	3.49737	1
GS115_000406_5.0	GS115_000406	GCGTTTGTGGAATATGAAGA	CP014715.1:705440	+	40	0	0	0	0	0	0	0.58	0.41	57.81	0.62	69.41	0.553684	3.43588	1
GS115_000406_6.0	GS115_000406	TCTCCAGATCGAGTTCGCCA	CP014715.1:705520	+	55	0	0	0	0	0	0	0.64	0.55	63.83	0.54	88.29	0.0791156	3.33032	1
GS115_000407_1.0	GS115_000407	AATGCCGGATCAGCATACGA	CP014715.1:708048	-	50	0	0	0	0	0	0	0.72	0.85	83.05	0.63	94.74	0.637703	4.6156	1
GS115_000407_2.0	GS115_000407	GACATCACGACATTCGACCC	CP014715.1:708021	-	55	0	0	0	0	0	0	0.57	0.25	63.71	0.59	80.1	0.708782	3.55688	1
GS115_000407_3.0	GS115_000407	AGTAAGGCCTTTGATTGGCA	CP014715.1:708105	-	45	0	0	0	0	0	0	0.51	0.48	61.24	0.6	64.45	0.483748	3.33065	1
GS115_000407_4.0	GS115_000407	TCAATCTCCCTGCCAATCAA	CP014715.1:708098	+	45	0	0	0	0	0	0	0.51	0.36	45.49	0.59	48.04	0.770775	3.16607	1
GS115_000407_5.0	GS115_000407	GCATCCTGACTTACGTAGTG	CP014715.1:707945	+	50	0	0	0	0	0	0	0.46	0.4	59.84	0.6	75.19	0.352465	3.16276	1
GS115_000407_6.0	GS115_000407	ATTGGCAGGGAGATTGAAAA	CP014715.1:708092	-	40	0	0	0	0	0	0	0.5	0.19	43.72	0.64	23.78	0.774448	2.77945	1
GS115_000408_1.0	GS115_000408	TCTGGCTCCACTGTATGAGG	CP014715.1:708540	-	55	0	0	0	0	0	0	0.77	0.37	65.86	0.66	95.48	0.821386	4.23479	1
GS115_000408_2.0	GS115_000408	GATACTTGGAAATTTCATGG	CP014715.1:708645	+	35	0	0	0	0	0	0	0.68	0.28	69.77	0.58	83.35	0.588735	3.65993	1
GS115_000408_3.0	GS115_000408	AATTGAACCCCCTCATACAG	CP014715.1:708533	+	45	0	0	0	0	0	0	0.67	0.66	57.82	0.58	79.69	-0.0348642	3.25024	1
GS115_000408_4.0	GS115_000408	ACGACGTGTGTTCCAAAAGT	CP014715.1:708446	-	45	0	0	0	0	0	0	0.55	0.54	63.12	0.66	55.5	0.313503	3.2497	1
GS115_000408_5.0	GS115_000408	TCCAGAACAAGAAGAAAAGC	CP014715.1:708371	+	40	0	0	0	0	0	0	0.61	0.09	53.94	0.54	64.03	0.633163	3.05286	1
GS115_000408_6.0	GS115_000408	GACTTTTGGAACACACGTCG	CP014715.1:708448	+	50	0	0	0	0	0	0	0.55	0.14	59.27	0.61	42.32	0.673783	2.98968	1
GS115_000409_1.0	GS115_000409	CATATTGATAGGATATGTGT	CP014715.1:710780	+	30	0	0	0	0	0	0	0.58	0.14	62.5	0.59	90.13	0.58798	3.42428	1
GS115_000409_2.0	GS115_000409	AAAATAGCCACGAAGAAAGG	CP014715.1:710541	+	40	0	0	0	0	0	0	0.68	0.37	59.99	0.59	54.11	0.630435	3.41144	1
GS115_000409_3.0	GS115_000409	ATTGCTATGGCAGACTTGTG	CP014715.1:710481	-	45	0	0	0	0	0	0	0.47	0.16	71.29	0.64	94.37	0.360114	3.28671	1
GS115_000409_4.0	GS115_000409	TAATCAGTAAAGAAAAGATA	CP014715.1:710577	+	20	0	0	0	0	0	0	0.64	0.04	53.42	0.54	70.06	0.752491	3.20729	1
GS115_000409_5.0	GS115_000409	AGTAATTATGACAAAGAGAA	CP014715.1:710702	+	25	0	0	0	0	0	0	0.55	0.23	55.04	0.59	38.79	0.714601	3.0229	1
GS115_000409_6.0	GS115_000409	GGATTGCTATGGCAGACTTG	CP014715.1:710483	-	50	0	0	0	0	0	0	0.5	0.21	54.62	0.57	51.78	0.47465	2.81865	1
GS115_000410_1.0	GS115_000410	GTTCGTGGAAAAAAATGCCA	CP014715.1:711997	+	40	0	0	0	0	0	0	0.7	0.89	68.64	0.6	75.05	0.773161	4.40006	1
GS115_000410_2.0	GS115_000410	CAAGATCCCGACTCAAGAGG	CP014715.1:712175	+	55	0	0	0	0	0	0	0.74	0.32	64.54	0.65	86.17	0.700858	3.91796	1
GS115_000410_3.0	GS115_000410	TTTGAAGTACTGAGTGACGA	CP014715.1:712124	+	40	0	0	0	0	0	0	0.57	0.77	68.88	0.6	96.74	0.254934	3.85113	1
GS115_000410_4.0	GS115_000410	AGAAGGATATATGACCAGAC	CP014715.1:712151	+	40	0	0	0	0	0	0	0.52	0.34	65.42	0.64	93.15	0.673382	3.75908	1
GS115_000410_5.0	GS115_000410	TTTTGAAGTACTGAGTGACG	CP014715.1:712123	+	40	0	0	0	0	0	0	0.66	0.27	68.68	0.58	81.63	0.742942	3.75604	1
GS115_000410_6.0	GS115_000410	GAGTGAAAAAGAATATACCA	CP014715.1:711913	+	30	0	0	0	0	0	0	0.7	0.3	64.82	0.57	96.5	0.394417	3.57762	1
GS115_000411_1.0	GS115_000411	TCAAAGGCTTCCAAATACGA	CP014715.1:716542	+	40	0	0	0	0	0	0	0.71	0.8	68.95	0.59	96.3	0.471768	4.22427	1
GS115_000411_2.0	GS115_000411	GGAAGCCTTTGAGAATAGGG	CP014715.1:716531	-	50	0	0	0	0	0	0	0.73	0.59	66.97	0.64	79.72	0.589543	4.01644	1
GS115_000411_3.0	GS115_000411	ATATAGAGCTCTTATTACGG	CP014715.1:716600	+	35	0	0	0	0	0	0	0.69	0.46	63.13	0.56	71.59	0.85479	3.91199	1
GS115_000411_4.0	GS115_000411	AGAACAAGATCTCAAGTCAG	CP014715.1:716426	-	40	0	0	0	0	0	0	0.66	0.33	61.95	0.61	90.24	0.675581	3.79748	1
GS115_000411_5.0	GS115_000411	ATAGAGCTCTTATTACGGTG	CP014715.1:716602	+	40	0	0	0	0	0	0	0.61	0.42	58.98	0.63	85.5	0.646349	3.75115	1
GS115_000411_6.0	GS115_000411	GCTTCCAAATACGAGGGTGG	CP014715.1:716548	+	55	0	0	0	0	0	0	0.65	0.26	59.75	0.64	84.57	0.683546	3.67675	1
GS115_000412_1.0	GS115_000412	GAGTGGAAAGAGTGCGACTG	CP014715.1:716953	+	55	0	0	0	0	0	0	0.54	0.08	69.15	0.64	94.33	0.701826	3.59663	1
GS115_000412_2.0	GS115_000412	ACAACCAGTCCGAAATACTA	CP014715.1:717133	+	40	0	0	0	0	0	0	0.53	0.68	53.47	0.55	74.69	0.552162	3.59376	1
GS115_000412_3.0	GS115_000412	ACTACGGATTCTGTATCTGA	CP014715.1:717149	+	40	0	0	0	0	0	0	0.63	0.1	56.29	0.58	87.47	0.605995	3.35359	1
GS115_000412_4.0	GS115_000412	GATTGGAATCAAAGACTGCA	CP014715.1:717010	-	40	0	0	0	0	0	0	0.48	0.27	58.16	0.55	73.9	0.537984	3.15858	1
GS115_000412_5.0	GS115_000412	ACCTAGAGAAATGACCAGAT	CP014715.1:717247	+	40	0	0	0	0	0	0	0.49	0.11	54.54	0.63	84.83	0.518763	3.14246	1
GS115_000412_6.0	GS115_000412	AACCTAGAGAAATGACCAGA	CP014715.1:717246	+	40	0	0	0	0	0	0	0.57	0.1	55.66	0.57	49.97	0.577535	2.87383	1
GS115_000413_1.0	GS115_000413	AGTAAGAAGAAGAAACCTGT	CP014715.1:717982	+	35	0	0	0	0	0	0	0.55	0.36	57.71	0.52	87.76	0.719448	3.60415	1
GS115_000413_2.0	GS115_000413	CATCTCCTGGGGTTCTGAGA	CP014715.1:717870	-	55	0	0	0	0	0	0	0.57	0.11	44.38	0.61	64.87	0.73505	3.11755	1
GS115_000413_3.0	GS115_000413	TTCTATTTGCGCATCTCCTG	CP014715.1:717881	-	45	0	0	0	0	0	0	0.52	0.21	54.85	0.62	53.57	0.640721	3.07492	1
GS115_000413_4.0	GS115_000413	TGATATTGCTAGTAGAACTC	CP014715.1:717759	+	35	0	0	0	0	0	0	0.45	0.18	57.62	0.59	49.65	0.740566	3.03327	1
GS115_000413_5.0	GS115_000413	AGGAGATGCGCAAATAGAAA	CP014715.1:717885	+	40	0	0	0	0	0	0	0.58	0.18	44.02	0.59	28.01	0.654564	2.72486	1
GS115_000413_6.0	GS115_000413	AGTAGAACTCAGGAACTCTT	CP014715.1:717769	+	40	0	0	0	0	0	0	0.38	0.17	44.51	0.59	51.26	0.560412	2.65811	1
GS115_000414_1.0	GS115_000414	AATACTCTTTTTCTAAACCG	CP014715.1:719020	-	30	0	0	0	0	0	0	0.73	0.62	66.95	0.6	90.85	0.495776	4.02378	1
GS115_000414_2.0	GS115_000414	AAGATCTGATATAGTCCTAG	CP014715.1:719111	-	35	0	0	0	0	0	0	0.49	0.43	67.84	0.58	87.69	0.676868	3.73217	1
GS115_000414_3.0	GS115_000414	CAAAAGCGCGTTGAAAACCT	CP014715.1:719198	-	45	0	0	0	0	0	0	0.57	0.36	61.85	0.65	78.43	0.581754	3.56455	1
GS115_000414_4.0	GS115_000414	AGTTGCTATAGCTTCGTACA	CP014715.1:718992	+	40	0	0	0	0	0	0	0.46	0.27	72.85	0.62	84.67	0.610517	3.53572	1
GS115_000414_5.0	GS115_000414	AACCTGGGTTGATAAAGATG	CP014715.1:719183	-	40	0	0	0	0	0	0	0.59	0.11	63.72	0.63	81.93	0.71064	3.49714	1
GS115_000414_6.0	GS115_000414	TTCCCATTTCAAGAAGCCCA	CP014715.1:719076	+	45	0	0	0	0	0	0	0.56	0.16	60.31	0.59	67.83	0.580725	3.17212	1
GS115_000415_1.0	GS115_000415	AAGTATCCCTAGTGACACCG	CP014715.1:722945	+	50	0	0	0	0	0	0	0.65	0.62	72.21	0.63	98.12	0.739051	4.34235	1
GS115_000415_2.0	GS115_000415	GGAGTCATCAATCTTGCTGG	CP014715.1:723014	+	50	0	0	0	0	0	0	0.68	0.53	65.2	0.61	93.23	0.677051	4.08135	1
GS115_000415_3.0	GS115_000415	CGAAGAGAAACGGATCCAAT	CP014715.1:723076	+	45	0	0	0	0	0	0	0.57	0.56	59.09	0.62	57.97	0.687451	3.60805	1
GS115_000415_4.0	GS115_000415	ATCTATGACGAGAATGAAGA	CP014715.1:722847	+	35	0	0	0	0	0	0	0.57	0.6	57.37	0.58	64.73	0.576553	3.54755	1
GS115_000415_5.0	GS115_000415	CAACGAAGAAGGGAATGAGT	CP014715.1:722875	-	45	0	0	0	0	0	0	0.63	0.1	63.16	0.57	81.34	0.733693	3.47869	1
GS115_000415_6.0	GS115_000415	GACTCCTTGATGTCTACTGG	CP014715.1:722997	-	50	0	0	0	0	0	0	0.56	0.23	70.15	0.58	85.47	0.502923	3.42912	1
GS115_000416_1.0	GS115_000416	GAGATCATTTCATTACCTTG	CP014715.1:726824	+	35	0	0	0	0	0	0	0.57	0.32	65.39	0.61	85.9	0.56085	3.57375	1
GS115_000416_2.0	GS115_000416	AGCATCTCCGGAGTCAAAAA	CP014715.1:726802	+	45	0	0	0	0	0	0	0.5	0.45	42.1	0.61	43.1	0.769139	3.18114	1
GS115_000416_3.0	GS115_000416	GAAGTTCTATCAAATATACC	CP014715.1:726603	-	30	0	0	0	0	0	0	0.46	0.19	62.34	0.52	61.82	0.657449	3.06905	1
GS115_000416_4.0	GS115_000416	CTTCTTGGCTTATGAGCTGG	CP014715.1:726578	+	50	0	0	0	0	0	0	0.61	0.17	53.28	0.64	40.89	0.630667	2.99237	1
GS115_000416_5.0	GS115_000416	ATCATTTCATTACCTTGGGG	CP014715.1:726827	+	40	0	0	0	0	0	0	0.61	0.13	56.13	0.6	38.97	0.508849	2.79985	1
GS115_000416_6.0	GS115_000416	GTCAGGTACAGTAGCATCTC	CP014715.1:726790	+	50	0	0	0	0	0	0	0.38	0.04	47.13	0.65	50.47	0.683664	2.72966	1
GS115_000417_1.0	GS115_000417	GTTGCTTTCAGATAGGAATG	CP014715.1:727358	-	40	0	0	0	0	0	0	0.57	0.45	68.75	0.58	86.31	0.493858	3.64446	1
GS115_000417_2.0	GS115_000417	GGAATGGGGTGAAAGCATTG	CP014715.1:727344	-	50	0	0	0	0	0	0	0.55	0.17	71.12	0.58	74.65	0.740154	3.49785	1
GS115_000417_3.0	GS115_000417	TCTAAACAATGAGATTGACT	CP014715.1:727405	+	30	0	0	0	0	0	0	0.47	0.06	53.75	0.53	70.09	0.747787	3.04619	1
GS115_000417_4.0	GS115_000417	TTGACGAGAAGATCAAACTA	CP014715.1:727524	+	35	0	0	0	0	0	0	0.65	0.21	56.68	0.62	77.28	0.217908	3.03751	1
GS115_000417_5.0	GS115_000417	CGCTACGGTTGCTTTCAGAT	CP014715.1:727365	-	50	0	0	0	0	0	0	0.46	0.34	53.84	0.6	47.17	0.426997	2.8371	1
GS115_000417_6.0	GS115_000417	GTGGCTATTCGACTGTACTT	CP014715.1:727316	-	45	0	0	0	0	0	0	0.46	0.26	53.98	0.6	67.26	0.25432	2.78672	1
GS115_000418_1.0	GS115_000418	GAAGAAGCGCTGGAAGAAGG	CP014715.1:728725	+	55	0	0	0	0	0	0	0.71	0.33	66.05	0.66	80.59	0.770868	3.93727	1
GS115_000418_2.0	GS115_000418	AAGATCCTCTTTCCAACCAG	CP014715.1:728806	+	45	0	0	0	0	0	0	0.68	0.64	68.05	0.67	72.21	0.298765	3.69136	1
GS115_000418_3.0	GS115_000418	GGAAGGAAAAGAAGAAGCGC	CP014715.1:728715	+	50	0	0	0	0	0	0	0.7	0.49	46.96	0.54	68.79	0.672501	3.56	1
GS115_000418_4.0	GS115_000418	TCAAACTGTCCCGAGTCCGC	CP014715.1:728822	-	60	0	0	0	0	0	0	0.54	0.19	59.43	0.58	85.86	0.62418	3.38708	1
GS115_000418_5.0	GS115_000418	TACGAATCCGGACATCATAG	CP014715.1:728548	-	45	0	0	0	0	0	0	0.56	0.48	57.42	0.57	49.85	0.652458	3.33516	1
GS115_000418_6.0	GS115_000418	CGAGTCCGCTGGTTGGAAAG	CP014715.1:728811	-	60	0	0	0	0	0	0	0.6	0.3	60.2	0.64	60.13	0.412957	3.15626	1
GS115_000419_1.0	GS115_000419	CGATAATCCTAACTATGTTG	CP014715.1:729258	+	35	0	0	0	0	0	0	0.59	0.28	58.61	0.58	80.91	0.701155	3.54635	1
GS115_000419_2.0	GS115_000419	TTTACATCAAATTATACCTG	CP014715.1:729486	+	25	0	0	0	0	0	0	0.63	0.27	63.8	0.57	81.56	0.603692	3.52729	1
GS115_000419_3.0	GS115_000419	CGATGACGGTCGAACTGGTG	CP014715.1:729318	+	60	0	0	0	0	0	0	0.6	0.04	62.2	0.65	82.57	0.76895	3.50665	1
GS115_000419_4.0	GS115_000419	GAAAGATTTGTGGCTACCAG	CP014715.1:729411	-	45	0	0	0	0	0	0	0.57	0.17	67.49	0.65	75.92	0.625684	3.44978	1
GS115_000419_5.0	GS115_000419	TTGAGAAAAGAGTGTAGTGA	CP014715.1:729347	-	35	0	0	0	0	0	0	0.56	0.05	60.4	0.62	79.12	0.686461	3.31166	1
GS115_000419_6.0	GS115_000419	TTCTCGTAGAGTTCCGATGA	CP014715.1:729304	+	45	0	0	0	0	0	0	0.53	0.12	61.45	0.6	76.52	0.615979	3.24568	1
GS115_000420_1.0	GS115_000420	GGACACGGTCAAGGATGCTG	CP014715.1:732397	-	60	0	0	0	0	0	0	0.65	0.53	69.06	0.63	96.08	0.710943	4.17234	1
GS115_000420_2.0	GS115_000420	GCATCCTTGACCGTGTCCGA	CP014715.1:732402	+	60	0	0	0	0	0	0	0.65	0.44	65.15	0.6	88.41	0.638234	3.86383	1
GS115_000420_3.0	GS115_000420	AAATGTCAAAGAATTCTCAG	CP014715.1:732458	-	30	0	0	0	0	0	0	0.63	0.31	77.28	0.59	90.96	0.626732	3.83913	1
GS115_000420_4.0	GS115_000420	GAGACATCGTAACCATAAAG	CP014715.1:732201	+	40	0	0	0	0	0	0	0.62	0.62	52.13	0.61	70.46	0.716064	3.79196	1
GS115_000420_5.0	GS115_000420	GCTATGGTCTCCTTCGGACA	CP014715.1:732412	-	55	0	0	0	0	0	0	0.59	0.54	75.03	0.62	74.96	0.440037	3.68994	1
GS115_000420_6.0	GS115_000420	GTTTTCAAGGAAGCTTTGGT	CP014715.1:732168	-	40	0	0	0	0	0	0	0.45	0.57	63.52	0.58	58.34	0.65002	3.46862	1
GS115_000421_1.0	GS115_000421	AGTATTCTAAACATAGATGA	CP014715.1:732894	-	25	0	0	0	0	0	0	0.63	0.55	63.35	0.6	95.43	0.642575	4.01038	1
GS115_000421_2.0	GS115_000421	GGTATTGAATAACCTTCCAG	CP014715.1:732979	-	40	0	0	0	0	0	0	0.69	0.45	65.98	0.6	92.14	0.679323	4.00052	1
GS115_000421_3.0	GS115_000421	GCAAACAGCTCTACTAAACA	CP014715.1:732918	+	40	0	0	0	0	0	0	0.54	0.66	58.1	0.54	94.68	0.670718	3.93852	1
GS115_000421_4.0	GS115_000421	TTCGCTACTTAGATCATACG	CP014715.1:733204	-	40	0	0	0	0	0	0	0.48	0.5	65.76	0.6	95.66	0.584409	3.77861	1
GS115_000421_5.0	GS115_000421	GAGTATTCTAAACATAGATG	CP014715.1:732895	-	30	0	0	0	0	0	0	0.59	0.12	61.16	0.56	75.57	0.703159	3.34046	1
GS115_000421_6.0	GS115_000421	AACATAACTCTCCCTCTGGA	CP014715.1:732967	+	45	0	0	0	0	0	0	0.37	0.17	59.39	0.56	68.45	0.698823	3.07722	1
GS115_000422_1.0	GS115_000422	TTTAAAGTCTCACCAAAAGG	CP014715.1:734992	+	35	0	0	0	0	0	0	0.73	0.59	61.36	0.58	47.3	0.68102	3.66762	1
GS115_000422_2.0	GS115_000422	AGCTCCACAACCCATTATGA	CP014715.1:734904	-	45	0	0	0	0	0	0	0.53	0.38	54.31	0.58	61.09	0.602908	3.24691	1
GS115_000422_3.0	GS115_000422	CAGTTGAAGATGATCCTCCT	CP014715.1:735023	+	45	0	0	0	0	0	0	0.45	0.16	57.79	0.66	57.3	0.760401	3.1813	1
GS115_000422_4.0	GS115_000422	GAGCATACTGAAGACGCTCC	CP014715.1:735115	-	55	0	0	0	0	0	0	0.4	0.08	52.56	0.61	70.18	0.770334	3.08773	1
GS115_000422_5.0	GS115_000422	TCAGTATGCTCAAATAATCT	CP014715.1:735127	+	30	0	0	0	0	0	0	0.47	0.16	50.57	0.54	71.21	0.683473	3.07127	1
GS115_000422_6.0	GS115_000422	TTACGTCTCTTACATAAAGA	CP014715.1:735083	+	30	0	0	0	0	0	0	0.55	0.63	48	0.59	24.58	0.460622	2.95642	1
GS115_000423_1.0	GS115_000423	TGCTACAACTAAACTGGCCG	CP014715.1:736767	+	50	0	0	0	0	0	0	0.68	0.55	50.6	0.56	75.43	0.555441	3.60574	1
GS115_000423_2.0	GS115_000423	TAGTTTATGAATATAATAAA	CP014715.1:736890	-	10	0	0	0	0	0	0	0.6	0.37	36.06	0.62	64.52	0.605189	3.20099	1
GS115_000423_3.0	GS115_000423	TGAAGTTTTGAAACGAACAA	CP014715.1:736843	+	30	0	0	0	0	0	0	0.66	0.39	70.33	0.63	44.75	-0.000525192	2.83027	1
GS115_000423_4.0	GS115_000423	AAAGGCACCTATTGCTGACA	CP014715.1:736681	+	45	0	0	0	0	0	0	0.52	0.01	59.62	0.58	49.48	0.605524	2.80652	1
GS115_000423_5.0	GS115_000423	AATCTTATGACTCTAAACTT	CP014715.1:736800	+	25	0	0	0	0	0	0	0.56	0.21	43.31	0.58	28.88	0.586203	2.6581	1
GS115_000423_6.0	GS115_000423	AAACGAACAAAGGCAAAGAT	CP014715.1:736853	+	35	0	0	0	0	0	0	0.63	0.3	56.74	0.61	38.22	0.116786	2.60639	1
GS115_000424_1.0	GS115_000424	GCTAGTAACAAACCTTCCCA	CP014715.1:738052	+	45	0	0	0	0	0	0	0.64	0.46	67.11	0.59	87.49	0.619612	3.85561	1
GS115_000424_2.0	GS115_000424	AAGAGTTGAATGACAAGCCG	CP014715.1:737929	-	45	0	0	0	0	0	0	0.7	0.63	56.1	0.65	45.67	0.638738	3.63644	1
GS115_000424_3.0	GS115_000424	GATTAGACACTCTCAACATG	CP014715.1:738099	+	40	0	0	0	0	0	0	0.59	0.36	65.81	0.58	84.14	0.561148	3.59065	1
GS115_000424_4.0	GS115_000424	GAGTGTCTAATCTTTCTAGA	CP014715.1:738088	-	35	0	0	0	0	0	0	0.55	0.5	47.83	0.61	72.05	0.654377	3.51318	1
GS115_000424_5.0	GS115_000424	GAAGTCTCCTTGGCACCCCC	CP014715.1:737900	-	65	0	0	0	0	0	0	0.54	0.28	51.86	0.61	83.3	0.587023	3.36862	1
GS115_000424_6.0	GS115_000424	CTTTCTAGAAGGCTTGGTGT	CP014715.1:738077	-	45	0	0	0	0	0	0	0.59	0.22	52.37	0.58	73.45	0.684915	3.33312	1
GS115_000425_1.0	GS115_000425	GGTGAATCTAGCCTTACCAG	CP014715.1:739561	+	50	0	0	0	0	0	0	0.73	0.79	78.36	0.65	97.94	0.620102	4.5531	1
GS115_000425_2.0	GS115_000425	AGATTCAGAGAACTACAGAG	CP014715.1:739356	-	40	0	0	0	0	0	0	0.68	0.86	70.97	0.59	99.8	0.413961	4.25166	1
GS115_000425_3.0	GS115_000425	ATTTCCACCACCATTGCCAA	CP014715.1:739325	-	45	0	0	0	0	0	0	0.61	0.7	64.22	0.63	62.69	0.652468	3.86157	1
GS115_000425_4.0	GS115_000425	GAATCTAGCCTTACCAGCGG	CP014715.1:739564	+	55	0	0	0	0	0	0	0.71	0.42	64.11	0.66	82.08	0.597704	3.8496	1
GS115_000425_5.0	GS115_000425	AGATTCACCCAGCTGACCAA	CP014715.1:739547	-	50	0	0	0	0	0	0	0.58	0.58	58.96	0.61	81.14	0.613497	3.7845	1
GS115_000425_6.0	GS115_000425	GGAGGCAATCACTAAACCAT	CP014715.1:739531	+	45	0	0	0	0	0	0	0.59	0.39	55.19	0.63	83.76	0.68983	3.68933	1
GS115_000426_1.0	GS115_000426	GCCAAAAAGAACAAGAGTGG	CP014715.1:740157	+	45	0	0	0	0	0	0	0.72	0.47	67.12	0.58	78.01	0.725729	3.94703	1
GS115_000426_2.0	GS115_000426	CGTACGAGATGACTATGAAA	CP014715.1:740000	+	40	0	0	0	0	0	0	0.65	0.58	49.45	0.59	90.42	0.504342	3.72304	1
GS115_000426_3.0	GS115_000426	TTCATAGTCATCTCGTACGT	CP014715.1:739996	-	40	0	0	0	0	0	0	0.54	0.59	55.09	0.61	72	0.687617	3.69852	1
GS115_000426_4.0	GS115_000426	ACTGCCAAAAAGAACAAGAG	CP014715.1:740154	+	40	0	0	0	0	0	0	0.64	0.31	61.54	0.58	95.82	0.359757	3.46336	1
GS115_000426_5.0	GS115_000426	AGATGCGTGGATTCTGGAAG	CP014715.1:740236	+	50	0	0	0	0	0	0	0.7	0.33	52.89	0.6	56.61	0.680669	3.40567	1
GS115_000426_6.0	GS115_000426	GTGGATTCTGGAAGAGGCAA	CP014715.1:740242	+	50	0	0	0	0	0	0	0.58	0.31	57.74	0.68	42.64	0.647811	3.22161	1
GS115_000427_1.0	GS115_000427	ACCTTTTATAATGTCACCAG	CP014715.1:741107	-	35	0	0	0	0	0	0	0.72	0.11	62.09	0.67	86.99	0.799278	3.79008	1
GS115_000427_2.0	GS115_000427	GTATTGATGTAAAGTTGGAA	CP014715.1:741170	+	30	0	0	0	0	0	0	0.5	0.52	56.21	0.58	63.89	0.798359	3.59936	1
GS115_000427_3.0	GS115_000427	TCAAGCTGTGACCCATGCTA	CP014715.1:741315	+	50	0	0	0	0	0	0	0.54	0.67	60.17	0.65	58.39	0.462131	3.50773	1
GS115_000427_4.0	GS115_000427	ACAGCTTGAATATTTTTGGG	CP014715.1:741301	-	35	0	0	0	0	0	0	0.57	0.34	61.71	0.6	56.27	0.730568	3.42037	1
GS115_000427_5.0	GS115_000427	AACATACAGAGGTAGCAATG	CP014715.1:741028	-	40	0	0	0	0	0	0	0.52	0.11	74.89	0.63	91.58	0.322091	3.24679	1
GS115_000427_6.0	GS115_000427	ACGGAGTTTGATCTGATAGC	CP014715.1:741334	+	45	0	0	0	0	0	0	0.53	0.16	55.57	0.61	67.55	0.680013	3.21121	1
GS115_000428_1.0	GS115_000428	CTGAGTGAACTATTAGAACA	CP014715.1:743354	+	35	0	0	0	0	0	0	0.59	0.47	65.83	0.64	86.53	0.847917	4.07152	1
GS115_000428_2.0	GS115_000428	GCTAGCCTCACAGAGCGAAG	CP014715.1:743251	+	60	0	0	0	0	0	0	0.68	0.7	66.58	0.61	67.67	0.627678	3.96018	1
GS115_000428_3.0	GS115_000428	TGTTCTAATAGTTCACTCAG	CP014715.1:743351	-	35	0	0	0	0	0	0	0.64	0.38	69.01	0.6	93.7	0.481068	3.72817	1
GS115_000428_4.0	GS115_000428	GCGACAACCTCGTTTACCGA	CP014715.1:743481	-	55	0	0	0	0	0	0	0.66	0.7	67.62	0.62	80.97	0.195916	3.66182	1
GS115_000428_5.0	GS115_000428	ATAGACCATAGCAATTTCCC	CP014715.1:743450	+	40	0	0	0	0	0	0	0.5	0.51	66.1	0.54	74.26	0.595784	3.54938	1
GS115_000428_6.0	GS115_000428	TTTACCGACGGACCAGTGAC	CP014715.1:743469	-	55	0	0	0	0	0	0	0.48	0.23	50.58	0.61	55.36	0.724066	3.10347	1
GS115_000429_1.0	GS115_000429	GAACAGGTACTTCTATCTGG	CP014715.1:745726	-	45	0	0	0	0	0	0	0.69	0.43	72.96	0.61	98.69	0.71424	4.16074	1
GS115_000429_2.0	GS115_000429	TCAAAATCGATAAACTCCAG	CP014715.1:745663	-	35	0	0	0	0	0	0	0.64	0.56	65.7	0.63	93.8	0.561148	3.98615	1
GS115_000429_3.0	GS115_000429	GGAACAGGTACTTCTATCTG	CP014715.1:745727	-	45	0	0	0	0	0	0	0.57	0.13	66.33	0.58	84.41	0.659486	3.44689	1
GS115_000429_4.0	GS115_000429	GCATGGAGCCAGTCAGGGAA	CP014715.1:745594	-	60	0	0	0	0	0	0	0.59	0.45	53.38	0.63	49.16	0.699349	3.39475	1
GS115_000429_5.0	GS115_000429	ACTCCAGGGGAATATATGGT	CP014715.1:745650	-	45	0	0	0	0	0	0	0.47	0.28	66.78	0.64	85.01	0.444219	3.35212	1
GS115_000429_6.0	GS115_000429	ATATTTCGGTAGAATCAGAA	CP014715.1:745560	-	30	0	0	0	0	0	0	0.51	0.55	65.93	0.58	87.18	-0.0466181	3.12448	1
GS115_000430_1.0	GS115_000430	CGAGTCAATAAAGAGCACAG	CP014715.1:746789	-	45	0	0	0	0	0	0	0.68	0.47	76.72	0.6	99.01	0.741102	4.2484	1
GS115_000430_2.0	GS115_000430	CGTACATGGAGTAATCCCCG	CP014715.1:746852	-	55	0	0	0	0	0	0	0.67	0.66	79.79	0.62	99.02	0.425093	4.16319	1
GS115_000430_3.0	GS115_000430	CACTGCTCCCATCAACCCAG	CP014715.1:746904	+	60	0	0	0	0	0	0	0.63	0.51	64.85	0.62	96.86	0.647032	4.02413	1
GS115_000430_4.0	GS115_000430	CACTGGGTTGATGGGAGCAG	CP014715.1:746903	-	60	0	0	0	0	0	0	0.69	0.16	58.24	0.68	80.25	0.73443	3.64933	1
GS115_000430_5.0	GS115_000430	CGCTACGGAATCGTCTACGG	CP014715.1:746932	-	60	0	0	0	0	0	0	0.67	0.15	67.32	0.63	78.71	0.696735	3.60703	1
GS115_000430_6.0	GS115_000430	ATATAGTTCACTATTACCAT	CP014715.1:746997	+	25	0	0	0	0	0	0	0.6	0.37	64.15	0.59	77.38	0.594838	3.57014	1
GS115_000431_1.0	GS115_000431	AGAAGGCAGCAACAGAACGG	CP014715.1:748993	-	55	0	0	0	0	0	0	0.75	0.62	76.79	0.66	99.35	0.412971	4.20437	1
GS115_000431_2.0	GS115_000431	GAAACTCGTCCACCAACAGA	CP014715.1:749010	-	50	0	0	0	0	0	0	0.7	0.48	64.79	0.61	95.19	0.489515	3.87931	1
GS115_000431_3.0	GS115_000431	GCCACACCAGGAGAAGAAAA	CP014715.1:748855	+	50	0	0	0	0	0	0	0.55	0.66	47.17	0.61	82.55	0.646075	3.76327	1
GS115_000431_4.0	GS115_000431	CGTCTTGGGAGAGTCTGCAT	CP014715.1:748827	+	55	0	0	0	0	0	0	0.66	0.15	63.87	0.67	84.9	0.680852	3.64855	1
GS115_000431_5.0	GS115_000431	ACTGAATCCGTCATAATGAT	CP014715.1:749131	+	35	0	0	0	0	0	0	0.43	0.35	56.49	0.58	78.03	0.743988	3.44919	1
GS115_000431_6.0	GS115_000431	TCAGAGTCCTATCATTATGA	CP014715.1:749138	-	35	0	0	0	0	0	0	0.56	0.47	44.73	0.57	81.49	0.573439	3.43564	1
GS115_000432_1.0	GS115_000432	CCAACGTCAATCATGATGGG	CP014715.1:752270	+	50	0	0	0	0	0	0	0.61	0.6	67.87	0.6	92.88	0.726773	4.14427	1
GS115_000432_2.0	GS115_000432	GTTAATGGCCGTTCCGTGAG	CP014715.1:752201	-	55	0	0	0	0	0	0	0.53	0.42	55.78	0.63	55.54	0.692645	3.38584	1
GS115_000432_3.0	GS115_000432	TCTGCAAACCGCTCACGGAA	CP014715.1:752193	+	55	0	0	0	0	0	0	0.61	0.32	60.49	0.62	46.66	0.678336	3.29984	1
GS115_000432_4.0	GS115_000432	GGCACCAACGTCAATCATGA	CP014715.1:752266	+	50	0	0	0	0	0	0	0.41	0.17	56.04	0.51	75.55	0.659663	3.06556	1
GS115_000432_5.0	GS115_000432	TTTTAGTCATGGAAGTGAGA	CP014715.1:752400	+	35	0	0	0	0	0	0	0.57	0.25	57.85	0.54	64.73	0.439741	3.02554	1
GS115_000432_6.0	GS115_000432	TTTGCCACCTTCGTCCGTCA	CP014715.1:752298	+	55	0	0	0	0	0	0	0.5	0.11	53.26	0.64	54.74	0.693188	3.02319	1
GS115_000433_1.0	GS115_000433	GGTGAACTTGAGGTTAACAG	CP014715.1:753889	-	45	0	0	0	0	0	0	0.72	0.78	70.74	0.62	97.88	0.613153	4.41935	1
GS115_000433_2.0	GS115_000433	GCTCTGGGTCCATACAAGGG	CP014715.1:753844	-	60	0	0	0	0	0	0	0.7	0.63	67.81	0.64	96.13	0.53092	4.14032	1
GS115_000433_3.0	GS115_000433	AGGATGGACAGGTTAACGGT	CP014715.1:753808	+	50	0	0	0	0	0	0	0.64	0.46	61.57	0.67	80.78	0.768866	3.96237	1
GS115_000433_4.0	GS115_000433	ACACATACAAACCTACACTA	CP014715.1:754076	-	35	0	0	0	0	0	0	0.57	0.39	59.56	0.55	99.26	0.778794	3.87699	1
GS115_000433_5.0	GS115_000433	ACCCTTGTATGGACCCAGAG	CP014715.1:753846	+	55	0	0	0	0	0	0	0.56	0.66	73.6	0.64	69.76	0.582104	3.8757	1
GS115_000433_6.0	GS115_000433	GTCGTTTGGGAGAATGACAA	CP014715.1:753910	-	45	0	0	0	0	0	0	0.54	0.49	71.1	0.64	93.23	0.53568	3.84898	1
GS115_000434_1.0	GS115_000434	AACAGAACTGAAGAGTACTG	CP014715.1:755082	-	40	0	0	0	0	0	0	0.56	0.56	66.07	0.62	82.42	0.521614	3.74651	1
GS115_000434_2.0	GS115_000434	TTTAATGTAAAAAATAAGGA	CP014715.1:755150	-	15	0	0	0	0	0	0	0.68	0.53	57.44	0.54	74.74	0.674192	3.74599	1
GS115_000434_3.0	GS115_000434	AAATAAGGAGGGTAAAGCCA	CP014715.1:755139	-	40	0	0	0	0	0	0	0.73	0.27	62.79	0.61	64.15	0.557779	3.43718	1
GS115_000434_4.0	GS115_000434	GATCTTCGTAGTTTGATCCG	CP014715.1:755012	-	45	0	0	0	0	0	0	0.64	0.75	68.27	0.59	88.26	-0.141394	3.40391	1
GS115_000434_5.0	GS115_000434	TTGATCGTGATAGTAGCGTC	CP014715.1:755042	+	45	0	0	0	0	0	0	0.54	0.18	52.43	0.67	72.61	0.651085	3.29148	1
GS115_000434_6.0	GS115_000434	GGAGGGTAAAGCCAAGGCAT	CP014715.1:755133	-	55	0	0	0	0	0	0	0.67	0.37	61.73	0.64	44.28	0.544562	3.28466	1
GS115_000435_1.0	GS115_000435	GCACGAGCTACGGCACCTGA	CP014715.1:756354	+	65	0	0	0	0	0	0	0.64	0.35	56.79	0.57	88.32	0.621514	3.63261	1
GS115_000435_2.0	GS115_000435	TTATGAATGTGGTAATAGAA	CP014715.1:756225	+	25	0	0	0	0	0	0	0.61	0.7	47.78	0.6	49.84	0.670051	3.55625	1
GS115_000435_3.0	GS115_000435	CACGAGCTACGGCACCTGAA	CP014715.1:756355	+	60	0	0	0	0	0	0	0.41	0.36	55.07	0.64	59.23	0.745819	3.29882	1
GS115_000435_4.0	GS115_000435	TTGATGACGACAAACTACAT	CP014715.1:756326	-	35	0	0	0	0	0	0	0.58	0.45	60.82	0.61	63.75	0.320379	3.20608	1
GS115_000435_5.0	GS115_000435	TAGTTTGTCGTCATCAAAGT	CP014715.1:756332	+	35	0	0	0	0	0	0	0.58	0.44	57.35	0.63	48.57	0.427517	3.13672	1
GS115_000435_6.0	GS115_000435	ATACGGGTTGAAATGAGTAC	CP014715.1:756167	+	40	0	0	0	0	0	0	0.57	0.48	55.93	0.61	46.98	0.447334	3.13643	1
GS115_000436_1.0	GS115_000436	GAAGGACAAGAATTCCAACG	CP014715.1:757238	-	45	0	0	0	0	0	0	0.67	0.52	77.08	0.62	95.76	0.550576	4.08898	1
GS115_000436_2.0	GS115_000436	AGTTTGGAGAAGCCTCTAAG	CP014715.1:757293	-	45	0	0	0	0	0	0	0.55	0.5	63.95	0.62	87.25	0.520087	3.70209	1
GS115_000436_3.0	GS115_000436	TCCTTCAACCTCCTACTGCG	CP014715.1:757255	+	55	0	0	0	0	0	0	0.43	0.63	67.12	0.57	98.72	0.384001	3.6724	1
GS115_000436_4.0	GS115_000436	CTTATAAGTAGAGCGAGCAA	CP014715.1:757371	+	40	0	0	0	0	0	0	0.6	0.43	60.59	0.59	76.44	0.630543	3.62084	1
GS115_000436_5.0	GS115_000436	GGGAGACGATGTAGAATTGG	CP014715.1:757164	+	50	0	0	0	0	0	0	0.58	0.36	53.43	0.66	81.66	0.589675	3.54058	1
GS115_000436_6.0	GS115_000436	ACCACGCAGTAGGAGGTTGA	CP014715.1:757256	-	55	0	0	0	0	0	0	0.44	0.04	52.53	0.59	74.82	0.744816	3.08832	1
GS115_000437_1.0	GS115_000437	CCGTGAGTAGACATCTGAGA	CP014715.1:759806	+	50	0	0	0	0	0	0	0.69	0.73	66.04	0.65	94.81	0.672626	4.35113	1
GS115_000437_2.0	GS115_000437	AGTCTTTCTACTAACACCTG	CP014715.1:759586	+	40	0	0	0	0	0	0	0.66	0.3	74.83	0.61	95.21	0.644821	3.91522	1
GS115_000437_3.0	GS115_000437	GAGACAGGTTCACACCACTC	CP014715.1:759753	-	55	0	0	0	0	0	0	0.54	0.38	62.58	0.66	90.82	0.481986	3.59599	1
GS115_000437_4.0	GS115_000437	GACTTCGTCGGTCCTAACTG	CP014715.1:759567	-	55	0	0	0	0	0	0	0.56	0.29	65.66	0.58	71.48	0.722443	3.52384	1
GS115_000437_5.0	GS115_000437	AGGAGATAAATACAAGCAGA	CP014715.1:759520	-	35	0	0	0	0	0	0	0.67	0.18	58.94	0.63	63.67	0.398353	3.10445	1
GS115_000437_6.0	GS115_000437	TGTTAGTAGAAAGACTTCGT	CP014715.1:759579	-	35	0	0	0	0	0	0	0.52	0.32	71.87	0.6	82.42	0.113843	3.09674	1
GS115_000438_1.0	GS115_000438	GGATCAGTACAATCGATGAA	CP014715.1:760351	-	40	0	0	0	0	0	0	0.47	0.86	60.31	0.58	98.45	0.461065	3.95866	1
GS115_000438_2.0	GS115_000438	AGCAGCTTCAAGACGTCCAA	CP014715.1:760377	+	50	0	0	0	0	0	0	0.57	0.67	60.17	0.61	64.55	0.786271	3.88347	1
GS115_000438_3.0	GS115_000438	CTATTCAAGTAAGCAACTGG	CP014715.1:760597	+	40	0	0	0	0	0	0	0.65	0.33	63.28	0.58	88.43	0.63509	3.71219	1
GS115_000438_4.0	GS115_000438	ACCATCCATTCTCTGACCGT	CP014715.1:760393	-	50	0	0	0	0	0	0	0.52	0.23	63.92	0.6	90.73	0.491499	3.388	1
GS115_000438_5.0	GS115_000438	CAGTAAACTTATATCTGCAT	CP014715.1:760482	+	30	0	0	0	0	0	0	0.56	0.11	53.46	0.6	55.99	0.679782	3.04428	1
GS115_000438_6.0	GS115_000438	GACGTCCAACGGTCAGAGAA	CP014715.1:760388	+	55	0	0	0	0	0	0	0.51	0.2	51.27	0.63	52.46	0.612618	2.98992	1
GS115_000439_1.0	GS115_000439	CATTATACAAACCATCACAA	CP014715.1:764991	+	30	0	0	0	0	0	0	0.61	0.35	63.51	0.56	88.98	0.528682	3.57358	1
GS115_000439_2.0	GS115_000439	TTCAGGCCTAATAACAGCGT	CP014715.1:764968	+	45	0	0	0	0	0	0	0.65	0.2	57.99	0.6	79.22	0.623894	3.44599	1
GS115_000439_3.0	GS115_000439	ACAATGACAGAGTTCAGTAA	CP014715.1:765128	-	35	0	0	0	0	0	0	0.55	0.43	55.35	0.61	90.19	0.202239	3.24764	1
GS115_000439_4.0	GS115_000439	TCAAGTTTTGGGATTTCAAG	CP014715.1:764832	-	35	0	0	0	0	0	0	0.61	0.46	55.72	0.61	24.76	0.568536	3.05334	1
GS115_000439_5.0	GS115_000439	ATTATACAAACCATCACAAA	CP014715.1:764992	+	25	0	0	0	0	0	0	0.63	0.24	52.97	0.59	51.4	0.518005	3.02171	1
GS115_000439_6.0	GS115_000439	GAAGCTCAAGGAATCAAGAA	CP014715.1:764930	-	40	0	0	0	0	0	0	0.6	0.47	59.81	0.63	82.91	-0.164479	2.96272	1
GS115_000440_1.0	GS115_000440	TTTGGACGTTATTAGTGACG	CP014715.1:765356	+	40	0	0	0	0	0	0	0.62	0.45	62.74	0.61	92.63	0.624327	3.85803	1
GS115_000440_2.0	GS115_000440	AACGTCAAACCTGGACTGAG	CP014715.1:765474	-	50	0	0	0	0	0	0	0.43	0.16	68.55	0.6	93.32	0.653619	3.46232	1
GS115_000440_3.0	GS115_000440	AAGTCAAGGGCATCTAACGA	CP014715.1:765284	-	45	0	0	0	0	0	0	0.71	0.06	66.74	0.61	82.55	0.570496	3.4434	1
GS115_000440_4.0	GS115_000440	TAAAGTCATACTTTTCTACG	CP014715.1:765560	-	30	0	0	0	0	0	0	0.57	0.42	69.89	0.59	69.8	0.424367	3.40127	1
GS115_000440_5.0	GS115_000440	TAGCAAGTTTAGAGTCTACA	CP014715.1:765440	+	35	0	0	0	0	0	0	0.4	0.12	61.06	0.58	82.49	0.715095	3.2506	1
GS115_000440_6.0	GS115_000440	AAACATCTTCATGATTCACA	CP014715.1:765386	-	30	0	0	0	0	0	0	0.56	0.18	69.27	0.57	57.15	0.424193	2.99839	1
GS115_000441_1.0	GS115_000441	ATTGGAATATCCTACATACG	CP014715.1:766182	-	35	0	0	0	0	0	0	0.62	0.81	73.33	0.64	93.04	0.56189	4.29559	1
GS115_000441_2.0	GS115_000441	GCGTATGTAGGATATTCCAA	CP014715.1:766184	+	40	0	0	0	0	0	0	0.62	0.69	67.78	0.63	86.88	0.617718	4.10432	1
GS115_000441_3.0	GS115_000441	CAGGAGTCAGGCCAATTCAG	CP014715.1:765994	+	55	0	0	0	0	0	0	0.61	0.34	63.15	0.65	86.67	0.663414	3.76161	1
GS115_000441_4.0	GS115_000441	GTCTTCATGTATTTTGACAG	CP014715.1:765972	-	35	0	0	0	0	0	0	0.61	0.66	61.54	0.61	83.6	0.398831	3.73023	1
GS115_000441_5.0	GS115_000441	TCCACACAAACAATCCATCG	CP014715.1:765945	-	45	0	0	0	0	0	0	0.64	0.15	75.7	0.58	91.13	0.613393	3.65169	1
GS115_000441_6.0	GS115_000441	ATGGTGATGTGAAGTTCTGG	CP014715.1:766080	+	45	0	0	0	0	0	0	0.62	0.22	61.89	0.62	68.96	0.552702	3.3212	1
GS115_000442_1.0	GS115_000442	TCTCAGAAAGTTATACCCAG	CP014715.1:766695	+	40	0	0	0	0	0	0	0.7	0.82	77.85	0.65	99.71	0.461663	4.40726	1
GS115_000442_2.0	GS115_000442	ACAGCGTCCACATATGCATG	CP014715.1:766641	-	50	0	0	0	0	0	0	0.64	0.45	69.26	0.61	95.41	0.55051	3.89721	1
GS115_000442_3.0	GS115_000442	GTCGACGTGAGAAAGCAAAG	CP014715.1:766798	-	50	0	0	0	0	0	0	0.63	0.57	77.93	0.58	85.99	0.431857	3.85106	1
GS115_000442_4.0	GS115_000442	CATCTCAGAAAGTTATACCC	CP014715.1:766693	+	40	0	0	0	0	0	0	0.64	0.35	64.18	0.55	83.87	0.679197	3.6997	1
GS115_000442_5.0	GS115_000442	ATCTCAGAAAGTTATACCCA	CP014715.1:766694	+	35	0	0	0	0	0	0	0.62	0.13	67.03	0.57	84.32	0.491687	3.32519	1
GS115_000442_6.0	GS115_000442	GGATAGGACTTCGTTCCCAT	CP014715.1:766594	-	50	0	0	0	0	0	0	0.49	0.51	58.46	0.6	53.89	0.467984	3.19148	1
GS115_000443_1.0	GS115_000443	GAAGAGCAGCCTCAACAAGG	CP014715.1:770909	+	55	0	0	0	0	0	0	0.74	0.44	70.64	0.66	96.27	0.640959	4.15006	1
GS115_000443_2.0	GS115_000443	GTTCTTCAGAGGGAGTGTGG	CP014715.1:771054	-	55	0	0	0	0	0	0	0.63	0.36	68.46	0.65	96.57	0.610039	3.90034	1
GS115_000443_3.0	GS115_000443	TGGAGGCTAGACTATCGACT	CP014715.1:771022	+	50	0	0	0	0	0	0	0.5	0.42	59.7	0.6	93.2	0.468881	3.51788	1
GS115_000443_4.0	GS115_000443	GGTTCTATGTCAAACTTCGA	CP014715.1:771117	+	40	0	0	0	0	0	0	0.6	0.23	64.56	0.56	75.34	0.707884	3.49688	1
GS115_000443_5.0	GS115_000443	TGCAGACTTGATAGTGTGGA	CP014715.1:771096	+	45	0	0	0	0	0	0	0.39	0.36	64.28	0.64	80.52	0.621411	3.45941	1
GS115_000443_6.0	GS115_000443	GGAGGCTAGACTATCGACTA	CP014715.1:771023	+	50	0	0	0	0	0	0	0.6	0.22	62.28	0.66	80.75	0.548865	3.45916	1
GS115_000444_1.0	GS115_000444	TAAACCAGTACCAACGACGG	CP014715.1:771858	-	50	0	0	0	0	0	0	0.76	0.5	73.74	0.62	97.56	0.652618	4.24562	1
GS115_000444_2.0	GS115_000444	GGACCGACCAGACGAGATGG	CP014715.1:771918	-	65	0	0	0	0	0	0	0.68	0.38	73.37	0.64	96.94	0.635502	4.0386	1
GS115_000444_3.0	GS115_000444	GGAAATAACCCTGTAACTGT	CP014715.1:771941	+	40	0	0	0	0	0	0	0.55	0.35	63.88	0.58	96.27	0.804193	3.88569	1
GS115_000444_4.0	GS115_000444	AATTAAACCAGTACCAACGA	CP014715.1:771861	-	35	0	0	0	0	0	0	0.72	0.33	75.14	0.6	91.25	0.503136	3.81704	1
GS115_000444_5.0	GS115_000444	TTGAGCACATGCATAAAAGT	CP014715.1:771725	-	35	0	0	0	0	0	0	0.63	0.26	61.5	0.65	66.09	0.713562	3.52946	1
GS115_000444_6.0	GS115_000444	CAAAAAAGAGGACTTAGGGG	CP014715.1:771768	-	45	0	0	0	0	0	0	0.71	0.18	60.56	0.62	73.26	0.680565	3.52877	1
GS115_000445_1.0	GS115_000445	CCACACGCCCAAAAATATGG	CP014715.1:773030	+	50	0	0	0	0	0	0	0.74	0.78	66.11	0.57	79.31	0.723619	4.26782	1
GS115_000445_2.0	GS115_000445	AATGAATTAACAAAAACTGA	CP014715.1:772947	+	20	0	0	0	0	0	0	0.63	0.49	63.37	0.51	86.68	0.705582	3.83608	1
GS115_000445_3.0	GS115_000445	ACAAAAACTGATGGACGAGT	CP014715.1:772956	+	40	0	0	0	0	0	0	0.47	0.15	44.57	0.58	37.45	0.482528	2.50273	1
GS115_000445_4.0	GS115_000445	ACGCCCAAAAATATGGAGGC	CP014715.1:773034	+	50	0	0	0	0	0	0	0.55	0.04	46.96	0.57	15.12	0.642586	2.42339	1
GS115_000445_5.0	GS115_000445	ACGCCACACGCCCAAAAATA	CP014715.1:773027	+	50	0	0	0	0	0	0	0.47	0.11	28.82	0.62	17.63	0.327522	1.99202	1
GS115_000445_6.0	GS115_000445	ATTCCAGCCTCCATATTTTT	CP014715.1:773037	-	35	0	0	0	0	0	0	0.38	0.13	19.55	0.6	1.09	0.57769	1.89409	1
GS115_000446_1.0	GS115_000446	AGAGCTGTATACGACCATAG	CP014715.1:773626	+	45	0	0	0	0	0	0	0.6	0.43	68.83	0.65	96.43	0.621827	3.95443	1
GS115_000446_2.0	GS115_000446	TACAAACTTCAATTTCTCCG	CP014715.1:773483	-	35	0	0	0	0	0	0	0.59	0.59	64.1	0.57	80.68	0.58927	3.78707	1
GS115_000446_3.0	GS115_000446	TTGGTTCTCAATAGTTGGGT	CP014715.1:773420	-	40	0	0	0	0	0	0	0.51	0.08	57.66	0.61	71.61	0.740372	3.23307	1
GS115_000446_4.0	GS115_000446	GGAAAACAGTGAAATATTAG	CP014715.1:773706	+	30	0	0	0	0	0	0	0.53	0.3	52.08	0.54	75.67	0.57364	3.22114	1
GS115_000446_5.0	GS115_000446	GTCCATTGACGGGTATGTCG	CP014715.1:773685	+	55	0	0	0	0	0	0	0.57	0.28	58.2	0.59	58.63	0.546378	3.15468	1
GS115_000446_6.0	GS115_000446	ATCTTATCATGAATCCCCTA	CP014715.1:773640	-	35	0	0	0	0	0	0	0.42	0.29	60.3	0.62	65.57	0.559162	3.14786	1
GS115_000447_1.0	GS115_000447	ACTGCAATCAAATGAACCGA	CP014715.1:774662	+	40	0	0	0	0	0	0	0.72	0.43	64.67	0.61	95.64	0.669567	4.03267	1
GS115_000447_2.0	GS115_000447	CTTGAACATTGATAGAATGG	CP014715.1:774532	-	35	0	0	0	0	0	0	0.62	0.25	58.05	0.6	81.87	0.704536	3.57374	1
GS115_000447_3.0	GS115_000447	TAGACTCAATCTGAAGAGAC	CP014715.1:774773	+	40	0	0	0	0	0	0	0.57	0.06	55.96	0.66	78.08	0.664164	3.29456	1
GS115_000447_4.0	GS115_000447	ACAATACTTTGATTGAATCG	CP014715.1:774593	-	30	0	0	0	0	0	0	0.6	0.27	67.56	0.56	81.18	0.182473	3.09987	1
GS115_000447_5.0	GS115_000447	ATGCAAATCACTTTGAACAT	CP014715.1:774751	-	30	0	0	0	0	0	0	0.56	0.5	58.89	0.63	37.89	0.374593	3.03239	1
GS115_000447_6.0	GS115_000447	AAATTCCTCCTCATTCACAA	CP014715.1:774808	-	35	0	0	0	0	0	0	0.5	0.36	58.64	0.56	27.99	0.644385	2.93068	1
GS115_000448_1.0	GS115_000448	GCGTTAACCATTACGCTACG	CP014715.1:776581	-	50	0	0	0	0	0	0	0.49	0.66	64.54	0.61	45.75	0.642586	3.50549	1
GS115_000448_2.0	GS115_000448	AAACTGAATTGAGCCCACGC	CP014715.1:776640	-	50	0	0	0	0	0	0	0.57	0.04	60.23	0.55	41.17	0.444373	2.61837	1
GS115_000448_3.0	GS115_000448	CTGGAGCCCGCGTAGCGTAA	CP014715.1:776574	+	65	0	0	0	0	0	0	0.5	0.09	55.47	0.66	33.38	0.175156	2.31366	1
GS115_000449_1.0	GS115_000449	CCTCTGGTTGAGCTCATCAG	CP014715.1:780865	+	55	0	0	0	0	0	0	0.63	0.35	63.94	0.64	94.92	0.3314	3.54	1
GS115_000449_2.0	GS115_000449	AGCTCATCAGAGGGCGTCGA	CP014715.1:780875	+	60	0	0	0	0	0	0	0.42	0.31	58.9	0.65	78.35	0.528709	3.28121	1
GS115_000449_3.0	GS115_000449	AAGCAACCTATTCTTTCCCA	CP014715.1:780761	+	40	0	0	0	0	0	0	0.57	0.23	61.95	0.63	63.8	0.535545	3.22304	1
GS115_000449_4.0	GS115_000449	GCAAGCTACTAACTATCTCC	CP014715.1:780918	-	45	0	0	0	0	0	0	0.5	0.11	53.26	0.56	55.24	0.836295	3.0913	1
GS115_000449_5.0	GS115_000449	ATTGAGCCATTTAGATAGTG	CP014715.1:780837	-	35	0	0	0	0	0	0	0.57	0.19	56.47	0.62	60.49	0.53955	3.08915	1
GS115_000449_6.0	GS115_000449	GAGCTCATCAGAGGGCGTCG	CP014715.1:780874	+	65	0	0	0	0	0	0	0.55	0.18	63.97	0.62	78.98	0.303013	3.08251	1
GS115_000450_1.0	GS115_000450	GTAAACAAGCCACCCACGCT	CP014715.1:781446	-	55	1	1	1	0	0	0	0.51	0.32	60.35	0.62	87.24	0.676955	3.60286	13
GS115_000450_2.0	GS115_000450	GGTTCGACTCCCAGCGTGGG	CP014715.1:781437	+	70	1	1	1	0	0	2	0.54	0.15	54.72	0.62	80.86	0.524327	3.19013	13
GS115_000450_3.0	GS115_000450	TGTAAACAAGCCACCCACGC	CP014715.1:781447	-	55	0	1	1	0	0	0	0.53	0.08	57.13	0.57	57.27	0.461048	2.78505	13
GS115_000451_1.0	GS115_000451	AATACCTCTCATACCACCGT	CP014715.1:782848	+	45	0	0	0	0	0	0	0.63	0.23	70.03	0.59	92.49	0.746708	3.82191	1
GS115_000451_2.0	GS115_000451	AAACGGATCCCTCCCACACG	CP014715.1:782820	+	60	0	0	0	0	0	0	0.67	0.45	67.51	0.58	64.23	0.695381	3.71278	1
GS115_000451_3.0	GS115_000451	ATTGAGGGAATCCGTTTCAG	CP014715.1:782789	-	45	0	0	0	0	0	0	0.57	0.55	63.13	0.64	58.88	0.686685	3.66679	1
GS115_000451_4.0	GS115_000451	GCAAAACGCTCCTTCAAAGT	CP014715.1:782960	+	45	0	0	0	0	0	0	0.58	0.54	52.25	0.6	60.61	0.697033	3.54563	1
GS115_000451_5.0	GS115_000451	CGGCAAGACTGTCATCGGCG	CP014715.1:782886	-	65	0	0	0	0	0	0	0.61	0.42	67.39	0.62	62.34	0.49774	3.44504	1
GS115_000451_6.0	GS115_000451	GAGGTATTAAGGGCCTCGTG	CP014715.1:782833	-	55	0	0	0	0	0	0	0.51	0.17	65.05	0.64	84.25	0.561495	3.37449	1
GS115_000452_1.0	GS115_000452	CCAGTCGTCACAGATACCAG	CP014715.1:785471	+	55	0	0	0	0	0	0	0.78	0.65	71.42	0.63	98.52	0.648952	4.40835	1
GS115_000452_2.0	GS115_000452	TTTTAGACATACCTGGAACG	CP014715.1:785408	-	40	0	0	0	0	0	0	0.58	0.47	67.21	0.58	83.89	0.759403	3.9004	1
GS115_000452_3.0	GS115_000452	GAAAAATTCCCAGTAGGTGA	CP014715.1:785445	+	40	0	0	0	0	0	0	0.59	0.4	59.19	0.59	79.67	0.694634	3.66323	1
GS115_000452_4.0	GS115_000452	GTGTAGTTTTCTCCGTAGGG	CP014715.1:785521	-	50	0	0	0	0	0	0	0.63	0.24	64.49	0.63	79.22	0.551782	3.48888	1
GS115_000452_5.0	GS115_000452	ATGTGTAGTTTTCTCCGTAG	CP014715.1:785523	-	40	0	0	0	0	0	0	0.57	0.17	60.58	0.68	65.46	0.621851	3.30225	1
GS115_000452_6.0	GS115_000452	GCTGAAAAGATGTGTTCCAT	CP014715.1:785594	+	40	0	0	0	0	0	0	0.47	0.35	58.52	0.62	49.61	0.707981	3.22928	1
GS115_000453_1.0	GS115_000453	CCAATTGTAGCAGATACACT	CP014715.1:789066	+	40	0	0	0	0	0	0	0.53	0.41	64.87	0.59	75.38	0.708941	3.64144	1
GS115_000453_2.0	GS115_000453	GGAACAAAAGTAAAAATCTG	CP014715.1:788989	+	30	0	0	0	0	0	0	0.6	0.28	69.62	0.55	78.76	0.692461	3.60626	1
GS115_000453_3.0	GS115_000453	ACTATGGATATCCTGATGAG	CP014715.1:789092	-	40	0	0	0	0	0	0	0.55	0.26	63.2	0.6	98.16	0.479473	3.50307	1
GS115_000453_4.0	GS115_000453	TGTTCAGCCTCAGATACGAA	CP014715.1:788968	+	45	0	0	0	0	0	0	0.58	0.56	66.31	0.6	78.56	0.305899	3.4946	1
GS115_000453_5.0	GS115_000453	TATCTGAGGCTGAACAAGAC	CP014715.1:788961	-	45	0	0	0	0	0	0	0.46	0.07	55.32	0.56	56.15	0.638476	2.84318	1
GS115_000453_6.0	GS115_000453	ATCATGATAGCCTTAACAGC	CP014715.1:789012	-	40	0	0	0	0	0	0	0.67	0.14	56.8	0.55	33.95	0.502037	2.76954	1
GS115_000454_2.0	GS115_000454	AGACGTTTGGGGATCTTACG	CP014715.1:789704	-	50	0	0	0	0	0	0	0.48	0.63	66.08	0.58	63.54	0.68835	3.67455	1
GS115_000454_5.0	GS115_000454	CGAAGATTGCAGAGAAATTG	CP014715.1:789875	+	40	0	0	0	0	0	0	0.51	0.3	55.46	0.6	65.34	0.747385	3.36538	1
GS115_000454_6.0	GS115_000454	TTTCTCTGCAATCTTCGTAG	CP014715.1:789869	-	40	0	0	0	0	0	0	0.58	0.55	58.99	0.61	78.85	0.165966	3.28437	1
GS115_000455_1.0	GS115_000455	AAGGAGATCCAGTACCAACG	CP014715.1:791580	-	50	0	0	0	0	0	0	0.64	0.65	75.58	0.66	96.82	0.529106	4.20311	1
GS115_000455_2.0	GS115_000455	AGAAGGAGATCCAGTACCAA	CP014715.1:791582	-	45	0	0	0	0	0	0	0.59	0.45	63.19	0.62	61.9	0.661341	3.57224	1
GS115_000455_3.0	GS115_000455	TAAGCAGATAAGTTAACAAT	CP014715.1:791856	-	25	0	0	0	0	0	0	0.62	0.07	45.34	0.61	85.46	0.78853	3.39653	1
GS115_000455_4.0	GS115_000455	TAGGGACTATGTCGACCATG	CP014715.1:791641	-	50	0	0	0	0	0	0	0.55	0.26	71.12	0.64	89.39	0.30554	3.36064	1
GS115_000455_5.0	GS115_000455	CCACAGGTTTCATTCCCCGT	CP014715.1:791566	+	55	0	0	0	0	0	0	0.59	0.21	56.36	0.64	71.9	0.614639	3.33724	1
GS115_000455_6.0	GS115_000455	CTAAGCAGATAAGTTAACAA	CP014715.1:791857	-	30	0	0	0	0	0	0	0.62	0.51	55.91	0.57	61.85	0.449524	3.32712	1
GS115_000456_1.0	GS115_000456	TGTGGAGTTGAACAAGGTCG	CP014715.1:792286	+	50	0	0	0	0	0	0	0.71	0.63	60.64	0.67	90.35	0.651639	4.17154	1
GS115_000456_2.0	GS115_000456	ATGAACAAGAAGTAGTATCG	CP014715.1:792231	+	35	0	0	0	0	0	0	0.56	0.21	67.88	0.61	94.81	0.672637	3.67954	1
GS115_000456_3.0	GS115_000456	TCTTACTGTGGAGTTGAACA	CP014715.1:792280	+	40	0	0	0	0	0	0	0.53	0.33	66.13	0.59	90.66	0.603961	3.62186	1
GS115_000456_4.0	GS115_000456	ACTGGCGTTGTCGATACCAT	CP014715.1:792094	+	50	0	0	0	0	0	0	0.55	0.37	56.9	0.69	87.36	0.537424	3.59002	1
GS115_000456_5.0	GS115_000456	ACAAGAAGTAGTATCGTGGT	CP014715.1:792235	+	40	0	0	0	0	0	0	0.49	0.18	66.33	0.61	93.47	0.60395	3.48195	1
GS115_000456_6.0	GS115_000456	GCCGATTATCTAGCCAGTAG	CP014715.1:792257	+	50	0	0	0	0	0	0	0.54	0.35	60.58	0.62	69.35	0.571639	3.38094	1
GS115_000457_1.0	GS115_000457	ACTCGGAAGGAATAACAGAA	CP014715.1:793926	-	40	0	0	0	0	0	0	0.62	0.47	67.25	0.62	92.28	0.707988	4.01329	1
GS115_000457_2.0	GS115_000457	CCTGTCAAAAGTGAGCCTGA	CP014715.1:793753	+	50	0	0	0	0	0	0	0.55	0.38	64.1	0.61	96.67	0.621271	3.76897	1
GS115_000457_3.0	GS115_000457	CTAAATGTTCCACACTAAAG	CP014715.1:793692	-	35	0	0	0	0	0	0	0.61	0.47	49.79	0.58	80.55	0.647261	3.61066	1
GS115_000457_4.0	GS115_000457	TGCCCCCAAAGACCCCAGCG	CP014715.1:793628	+	70	0	0	0	0	0	0	0.58	0.35	69.41	0.63	79.07	0.429433	3.47423	1
GS115_000457_5.0	GS115_000457	TTATCTTAGACAGTTTCATG	CP014715.1:793851	+	30	0	0	0	0	0	0	0.57	0.32	65.59	0.55	67.44	0.67567	3.44597	1
GS115_000457_6.0	GS115_000457	GCCTGTCAAAAGTGAGCCTG	CP014715.1:793752	+	55	0	0	0	0	0	0	0.6	0.04	51.53	0.64	72.11	0.871713	3.38811	1
GS115_000458_1.0	GS115_000458	GATTATCTCAGAAACTCCGT	CP014715.1:795078	+	40	0	0	0	0	0	0	0.59	0.69	69.01	0.61	76.59	0.727345	4.07334	1
GS115_000458_2.0	GS115_000458	GGAGAATTCGTGAAAACCGA	CP014715.1:795094	-	45	0	0	0	0	0	0	0.64	0.89	70.28	0.61	87.81	0.223846	3.94475	1
GS115_000458_3.0	GS115_000458	TCAGTCAGAGATCAAGAACC	CP014715.1:795168	+	45	0	0	0	0	0	0	0.57	0.55	53.64	0.64	98.81	0.630488	3.91499	1
GS115_000458_4.0	GS115_000458	TAGCAGACATGATCTTTGAG	CP014715.1:794964	-	40	0	0	0	0	0	0	0.53	0.4	72.68	0.65	95.23	0.535325	3.79443	1
GS115_000458_5.0	GS115_000458	GCATTCTCGCTACTCAAGGT	CP014715.1:795217	-	50	0	0	0	0	0	0	0.49	0.54	54.87	0.57	81.94	0.605358	3.57346	1
GS115_000458_6.0	GS115_000458	CTAGCAGACATGATCTTTGA	CP014715.1:794965	-	40	0	0	0	0	0	0	0.46	0.43	43.2	0.59	42.48	0.68151	3.01831	1
GS115_000459_1.0	GS115_000459	CTTAGATTAGATAAGCCAGA	CP014715.1:798972	+	35	0	0	0	0	0	0	0.54	0.77	61.41	0.55	85.02	0.609899	3.9342	1
GS115_000459_2.0	GS115_000459	CTAAGAGCTTCAAAGACCAA	CP014715.1:798954	-	40	0	0	0	0	0	0	0.65	0.8	65.27	0.62	68.88	0.421143	3.83264	1
GS115_000459_3.0	GS115_000459	CTGGTGTTGAGCGATTGGGA	CP014715.1:798906	+	55	0	0	0	0	0	0	0.64	0.26	69.04	0.64	80.92	0.65488	3.69448	1
GS115_000459_4.0	GS115_000459	TAAGGAGGATACGATTCCGT	CP014715.1:798938	+	45	0	0	0	0	0	0	0.57	0.13	62.1	0.63	80.5	0.803808	3.55981	1
GS115_000459_5.0	GS115_000459	CCAATCATGAGTTTAAGCAT	CP014715.1:799069	+	35	0	0	0	0	0	0	0.66	0.25	58.17	0.58	66.98	0.708841	3.45034	1
GS115_000459_6.0	GS115_000459	GCATAGGGATACTATGGAGA	CP014715.1:799085	+	45	0	0	0	0	0	0	0.62	0.28	57.65	0.6	66.28	0.683089	3.42239	1
GS115_000460_1.0	GS115_000460	ACAACCAGTAAAAGTCCCCG	CP014715.1:801392	+	50	0	0	0	0	0	0	0.62	0.89	73.85	0.58	99.05	0.406809	4.22581	1
GS115_000460_2.0	GS115_000460	GGATAAAAAAATCCTCCACG	CP014715.1:801407	-	40	0	0	0	0	0	0	0.61	0.65	75.86	0.55	92.3	0.637423	4.12902	1
GS115_000460_3.0	GS115_000460	ATTTTTTTATCCCACCACCG	CP014715.1:801418	+	40	0	0	0	0	0	0	0.67	0.88	64.32	0.59	84	0.255019	3.87822	1
GS115_000460_4.0	GS115_000460	ACCAGTAAAAGTCCCCGTGG	CP014715.1:801395	+	55	0	0	0	0	0	0	0.63	0.16	68.54	0.67	85.59	0.718096	3.7194	1
GS115_000460_5.0	GS115_000460	CTGCTCACCGGCTTCAAAGG	CP014715.1:801345	-	60	0	0	0	0	0	0	0.73	0.45	62.49	0.71	57.48	0.585688	3.67539	1
GS115_000460_6.0	GS115_000460	GACCTCCGCACTAGCCCCGG	CP014715.1:801432	-	75	0	0	0	0	0	0	0.62	0.07	63.77	0.68	84.96	0.722425	3.57972	1
GS115_000461_1.0	GS115_000461	ATAGTTCGTACCGTCCACTG	CP014715.1:802609	-	50	0	0	0	0	0	0	0.65	0.63	74.72	0.65	99.58	0.69477	4.36777	1
GS115_000461_2.0	GS115_000461	CTATCTACGGCCCCAGTGGA	CP014715.1:802599	+	60	0	0	0	0	0	0	0.52	0.51	59.52	0.64	86.48	0.625179	3.75518	1
GS115_000461_3.0	GS115_000461	TCAAATGGCAATTCGAACGA	CP014715.1:802544	+	40	0	0	0	0	0	0	0.7	0.41	55.08	0.58	80.47	0.677042	3.72254	1
GS115_000461_4.0	GS115_000461	TGCTTTCGTTGAGTCCCCAT	CP014715.1:802506	-	50	0	0	0	0	0	0	0.56	0.57	52.67	0.68	77.57	0.588065	3.70047	1
GS115_000461_5.0	GS115_000461	AACAGTGACAGTTCTTGGAG	CP014715.1:802446	-	45	0	0	0	0	0	0	0.67	0.27	65.07	0.64	84.48	0.60197	3.67747	1
GS115_000461_6.0	GS115_000461	GCCATTTGAAATTTCTCCAG	CP014715.1:802530	-	40	0	0	0	0	0	0	0.66	0.4	53.86	0.61	65.08	0.688465	3.54786	1
GS115_000462_1.0	GS115_000462	GGATCCGAGCGCTAGCCAAG	CP014715.1:806791	-	65	0	0	0	0	0	0	0.57	0.5	68.37	0.58	78.74	0.643345	3.76445	1
GS115_000462_2.0	GS115_000462	CCAAACAGACGGTACCGCAG	CP014715.1:806945	+	60	0	0	0	0	0	0	0.69	0.62	65.06	0.63	93.48	0.236112	3.76151	1
GS115_000462_3.0	GS115_000462	GAAGGTTCGTTCATAAGTAG	CP014715.1:806649	-	40	0	0	0	0	0	0	0.62	0.41	58.37	0.65	75.22	0.631045	3.64694	1
GS115_000462_4.0	GS115_000462	TAAGTAGTGGTAAATATCGT	CP014715.1:806636	-	30	0	0	0	0	0	0	0.53	0.18	56.76	0.61	78.08	0.683041	3.35144	1
GS115_000462_5.0	GS115_000462	TGGGAGTCAGCTTGAGACGT	CP014715.1:806715	-	55	0	0	0	0	0	0	0.56	0.04	58.94	0.62	76.61	0.633798	3.2093	1
GS115_000462_6.0	GS115_000462	CAAGTGGACTTCGTGAGCCA	CP014715.1:806812	-	55	0	0	0	0	0	0	0.62	0.1	57.72	0.6	53.51	0.706389	3.13869	1
GS115_000463_1.0	GS115_000463	ATCTGTGGCTCGGGTCTGGG	CP014715.1:809716	-	65	0	0	0	0	0	0	0.56	0.4	62.15	0.66	78.15	0.674803	3.6978	1
GS115_000463_2.0	GS115_000463	TCGTATAAAAGGTGACGCAG	CP014715.1:809684	-	45	0	0	0	0	0	0	0.68	0.26	64.38	0.63	94.58	0.531258	3.69086	1
GS115_000463_3.0	GS115_000463	TTCCATCAGAGATCGTGTCC	CP014715.1:809768	-	50	0	0	0	0	0	0	0.54	0.06	58.54	0.59	74.44	0.729922	3.24972	1
GS115_000463_4.0	GS115_000463	TCTGGTCCCTGTCATCTGTA	CP014715.1:809555	-	50	0	0	0	0	0	0	0.34	0.39	46.63	0.65	82.69	0.540521	3.21372	1
GS115_000463_5.0	GS115_000463	TCCCTGTCATCTGTATGGTT	CP014715.1:809550	-	45	0	0	0	0	0	0	0.42	0.07	50.35	0.63	61.23	0.675715	2.91152	1
GS115_000463_6.0	GS115_000463	TCAACAGTCGCAGGCCATGC	CP014715.1:809623	-	60	0	0	0	0	0	0	0.45	0.06	50.46	0.57	66.41	0.652457	2.90116	1
GS115_000464_1.0	GS115_000464	TTAGGGATACCAAAACCGGA	CP014715.1:810273	-	45	0	0	0	0	0	0	0.69	0.89	61.01	0.56	89.59	0.632615	4.27861	1
GS115_000464_2.0	GS115_000464	CTGTTTCAAGGATGACCACA	CP014715.1:810205	-	45	0	0	0	0	0	0	0.5	0.45	67.23	0.64	87.46	0.669374	3.80627	1
GS115_000464_3.0	GS115_000464	TTAGAGTCGTTTGTTTTGCG	CP014715.1:810354	-	40	0	0	0	0	0	0	0.51	0.83	60.75	0.61	71.67	0.476855	3.75105	1
GS115_000464_4.0	GS115_000464	GTGGTAGTGGAGTTCAAGGA	CP014715.1:810318	-	50	0	0	0	0	0	0	0.62	0.39	60.23	0.66	95.18	0.318717	3.54282	1
GS115_000464_5.0	GS115_000464	AAAAATCTGCCAACACCGTG	CP014715.1:810190	+	45	0	0	0	0	0	0	0.53	0.43	67.82	0.61	93.78	0.291041	3.47704	1
GS115_000464_6.0	GS115_000464	TAGGGATACCAAAACCGGAA	CP014715.1:810272	-	45	0	0	0	0	0	0	0.58	0.33	66.46	0.67	63.62	0.480179	3.36098	1
GS115_000465_1.0	GS115_000465	GGTTCACGTTTCGCCAGTGG	CP014715.1:812252	+	60	0	0	0	0	0	0	0.59	0.3	56.87	0.64	91.53	0.714668	3.72867	1
GS115_000465_2.0	GS115_000465	CCTCTCCAGTGACCAAAGGG	CP014715.1:812280	+	60	0	0	0	0	0	0	0.7	0.56	66.88	0.63	79.73	0.303528	3.65963	1
GS115_000465_3.0	GS115_000465	TTGGCAGACAGTGACAACAT	CP014715.1:812340	+	45	0	0	0	0	0	0	0.61	0.12	66.39	0.66	87.17	0.690479	3.61608	1
GS115_000465_4.0	GS115_000465	GTGATGCCTCCAATAACTGT	CP014715.1:812099	+	45	0	0	0	0	0	0	0.62	0.39	62.51	0.61	93.32	0.237228	3.41553	1
GS115_000465_5.0	GS115_000465	GGGCAAACTATCGTTTTGCG	CP014715.1:812376	-	50	0	0	0	0	0	0	0.49	0.67	63.16	0.56	55.56	0.484091	3.39129	1
GS115_000465_6.0	GS115_000465	ACCGCCTCTCCAGTGACCAA	CP014715.1:812276	+	60	0	0	0	0	0	0	0.61	0.18	60.08	0.64	86.04	0.403799	3.295	1
GS115_000466_1.0	GS115_000466	CTTTGGGGCAGCAGAAACTG	CP014715.1:813364	+	55	0	0	0	0	0	0	0.7	0.5	64.15	0.66	91.47	0.664793	4.08099	1
GS115_000466_2.0	GS115_000466	TCCATCGGAACACAGACAGT	CP014715.1:813172	+	50	0	0	0	0	0	0	0.63	0.6	69.85	0.61	95.72	0.447388	3.94309	1
GS115_000466_3.0	GS115_000466	ACTACTGTCTGGAGTGTGGA	CP014715.1:813127	-	50	0	0	0	0	0	0	0.37	0.44	58.11	0.58	95.59	0.828092	3.75509	1
GS115_000466_4.0	GS115_000466	ACAGTCGGCGTCGAATGGAC	CP014715.1:813187	+	60	0	0	0	0	0	0	0.59	0.21	58.63	0.65	85.77	0.664606	3.55861	1
GS115_000466_5.0	GS115_000466	TACAACTGTCACTTGAACTG	CP014715.1:813248	-	40	0	0	0	0	0	0	0.55	0.18	62.18	0.57	94.39	0.657788	3.52349	1
GS115_000466_6.0	GS115_000466	CTCGGCCAAAGCAAATGGAG	CP014715.1:813340	+	55	0	0	0	0	0	0	0.71	0.15	64.27	0.59	55.46	0.611092	3.25839	1
GS115_000467_1.0	GS115_000467	CGACAAAGATCTACCAGTCG	CP014715.1:814404	-	50	0	0	0	0	0	0	0.6	0.22	60.98	0.61	83.37	0.825068	3.69857	1
GS115_000467_2.0	GS115_000467	GAAGAATAGAGCAAAAGAAG	CP014715.1:814630	+	35	0	0	0	0	0	0	0.72	0.26	63.49	0.6	73.29	0.647712	3.59551	1
GS115_000467_3.0	GS115_000467	AAAAACAGCAAACACAACAC	CP014715.1:814507	+	35	0	0	0	0	0	0	0.6	0.18	57.88	0.59	93.74	0.663929	3.55013	1
GS115_000467_4.0	GS115_000467	TGACATTGAAGGCCAAAAGA	CP014715.1:814605	+	40	0	0	0	0	0	0	0.66	0.43	53.86	0.59	63.64	0.390913	3.24591	1
GS115_000467_5.0	GS115_000467	ATCTCTCTGAGTGCCACGAC	CP014715.1:814391	+	55	0	0	0	0	0	0	0.47	0.11	54.13	0.63	74.4	0.743914	3.23921	1
GS115_000467_6.0	GS115_000467	GGTAGATCTTTGTCGTGCGT	CP014715.1:814412	+	50	0	0	0	0	0	0	0.55	0.36	52.76	0.59	58.53	0.582753	3.19565	1
GS115_000468_1.0	GS115_000468	AGAGTCGCTTACAAAGAATA	CP014715.1:815125	+	35	0	0	0	0	0	0	0.57	0.32	54.66	0.59	69.84	0.793132	3.51813	1
GS115_000468_2.0	GS115_000468	AACAAAGACATCGACAAACG	CP014715.1:815015	-	40	0	0	0	0	0	0	0.61	0.33	73.94	0.59	78.82	0.452362	3.50996	1
GS115_000468_3.0	GS115_000468	TCGGTGTTGTCACAGATGAT	CP014715.1:815271	+	45	0	0	0	0	0	0	0.44	0.34	63.14	0.62	93.33	0.338599	3.3033	1
GS115_000468_4.0	GS115_000468	CGTCCCAAGAGAATTGTGAT	CP014715.1:815252	+	45	0	0	0	0	0	0	0.4	0.26	67.14	0.6	62.68	0.731683	3.28988	1
GS115_000468_5.0	GS115_000468	AGGTTTAATCAGTCCCTCAT	CP014715.1:815313	-	40	0	0	0	0	0	0	0.47	0.1	57.05	0.67	59.56	0.594611	3.00071	1
GS115_000468_6.0	GS115_000468	CTTTCTCTTAGTGACATCGA	CP014715.1:815195	+	40	0	0	0	0	0	0	0.59	0.07	63.31	0.6	67.76	0.423198	2.9939	1
GS115_000469_1.0	GS115_000469	GACACAGCTGAAGCACAAAG	CP014715.1:816237	-	50	0	0	0	0	0	0	0.62	0.77	68.13	0.63	97.64	0.587797	4.2655	1
GS115_000469_2.0	GS115_000469	ATGGGGAAAGAACAATCAGG	CP014715.1:816408	-	45	0	0	0	0	0	0	0.77	0.46	67.68	0.66	89.38	0.745107	4.20571	1
GS115_000469_3.0	GS115_000469	AGTACTGGTAATCTTCCCGT	CP014715.1:816281	+	45	0	0	0	0	0	0	0.6	0.64	61.77	0.6	95.61	0.710103	4.1239	1
GS115_000469_4.0	GS115_000469	TCAAATACCACGCTATGGCA	CP014715.1:816366	+	45	0	0	0	0	0	0	0.65	0.17	63.33	0.58	92.43	0.652489	3.61009	1
GS115_000469_5.0	GS115_000469	AATGGCTCAATCTCTCCAAC	CP014715.1:816296	-	45	0	0	0	0	0	0	0.48	0.64	56.47	0.61	69.88	0.598897	3.5924	1
GS115_000469_6.0	GS115_000469	AGAGAATCATCTGATCAATG	CP014715.1:816147	-	35	0	0	0	0	0	0	0.53	0.25	73.25	0.62	78.39	0.570769	3.48717	1
GS115_000470_1.0	GS115_000470	GTTACACGCCTGCTAGGACG	CP014715.1:816926	-	60	0	0	0	0	0	0	0.68	0.6	62.19	0.59	97.58	0.586087	4.05379	1
GS115_000470_2.0	GS115_000470	GCATTTTCCTCGTCGCTAGG	CP014715.1:816689	-	55	0	0	0	0	0	0	0.54	0.81	67.26	0.63	67.79	0.360069	3.69057	1
GS115_000470_3.0	GS115_000470	CATGGGACCGCCTAGCGACG	CP014715.1:816682	+	70	0	0	0	0	0	0	0.67	0.33	63.01	0.61	71.44	0.627915	3.58242	1
GS115_000470_4.0	GS115_000470	ACGAAGAGTAGAAAGCGCGT	CP014715.1:816879	-	50	0	0	0	0	0	0	0.61	0.61	65.04	0.58	90.27	0.110966	3.46407	1
GS115_000470_5.0	GS115_000470	GCAAACGTTACACGCCTGCT	CP014715.1:816932	-	55	0	0	0	0	0	0	0.39	0.17	59.06	0.58	72.85	0.531508	2.99061	1
GS115_000470_6.0	GS115_000470	GCGCTTTCTACTCTTCGTAT	CP014715.1:816884	+	45	0	0	0	0	0	0	0.51	0.43	54.37	0.62	38.7	0.457462	2.94816	1
GS115_000471_1.0	GS115_000471	GTAGACGTGGAGTTGCCCAT	CP014715.1:822405	+	55	0	0	0	0	0	0	0.58	0.95	68.15	0.68	99.38	0.442248	4.32755	1
GS115_000471_2.0	GS115_000471	ACCGAAGAAGATGATGCGGA	CP014715.1:822150	-	50	0	0	0	0	0	0	0.61	0.65	62.02	0.65	91.31	0.560381	4.00368	1
GS115_000471_3.0	GS115_000471	GTTGGGGCTTTGTTTCCTGG	CP014715.1:822251	+	55	0	0	0	0	0	0	0.68	0.74	61.73	0.63	59.99	0.715327	3.98253	1
GS115_000471_4.0	GS115_000471	TCAGTTGGTCATTAACGGTG	CP014715.1:822217	+	45	0	0	0	0	0	0	0.64	0.38	59.75	0.65	97	0.642506	3.88001	1
GS115_000471_5.0	GS115_000471	GTACACTCCACTTCAACCCA	CP014715.1:822421	-	50	0	0	0	0	0	0	0.62	0.53	63.08	0.55	82.64	0.670927	3.82813	1
GS115_000471_6.0	GS115_000471	TACACTCCACTTCAACCCAT	CP014715.1:822420	-	45	0	0	0	0	0	0	0.53	0.43	60.37	0.65	88.62	0.671698	3.7716	1
GS115_000472_1.0	GS115_000472	ACTGACGCAGAGGAGAGCGA	CP014715.1:824008	+	60	0	0	0	0	0	0	0.72	0.61	68.14	0.6	99.63	0.81023	4.41793	1
GS115_000472_2.0	GS115_000472	AGAGACGTCTGACATAGGAG	CP014715.1:823980	+	50	0	0	0	0	0	0	0.68	0.75	72.99	0.61	98.26	0.622208	4.37471	1
GS115_000472_3.0	GS115_000472	CGTCTCTAGACAGTTCACGG	CP014715.1:823964	-	55	0	0	0	0	0	0	0.71	0.55	76.21	0.57	96.62	0.709133	4.26743	1
GS115_000472_4.0	GS115_000472	GATGAGTTCTGAGTTGTAGG	CP014715.1:824190	+	45	0	0	0	0	0	0	0.61	0.61	71.33	0.63	92.87	0.57819	4.07019	1
GS115_000472_5.0	GS115_000472	GCAGAGGAGAGCGAAGGTGG	CP014715.1:824014	+	65	0	0	0	0	0	0	0.79	0.25	54.06	0.68	94	0.761567	3.96217	1
GS115_000472_6.0	GS115_000472	AGAGGACATCACTGACGCAG	CP014715.1:823998	+	55	0	0	0	0	0	0	0.7	0.32	64.9	0.63	93.92	0.562545	3.80074	1
GS115_000473_1.0	GS115_000473	CGGACGAAAAAAATCGACCT	CP014715.1:824997	+	45	0	0	0	0	0	0	0.61	0.34	71.98	0.62	39.41	0.644967	3.32887	1
GS115_000473_2.0	GS115_000473	TCCGTCAATCCAGGACTTCG	CP014715.1:825075	-	55	0	0	0	0	0	0	0.48	0.1	50.75	0.55	70.59	0.574838	2.91824	1
GS115_000473_3.0	GS115_000473	GCCACGAAGTCCTGGATTGA	CP014715.1:825074	+	55	0	0	0	0	0	0	0.41	0.14	43.48	0.59	17.15	0.636946	2.38325	1
GS115_000473_4.0	GS115_000473	AACAACTTTTCCGTCAATCC	CP014715.1:825084	-	40	0	0	0	0	0	0	0.41	0.01	45.03	0.53	21.2	0.287101	1.8994	1
GS115_000474_1.0	GS115_000474	GAATACAAGTCCTTCCCCAG	CP014715.1:825846	+	50	0	0	0	0	0	0	0.67	0.4	73.14	0.65	93.92	0.651258	4.04186	1
GS115_000474_2.0	GS115_000474	AGTACATCAGCACTTTAGAA	CP014715.1:825989	-	35	0	0	0	0	0	0	0.5	0.59	65.01	0.56	75.96	0.762859	3.82256	1
GS115_000474_3.0	GS115_000474	GGCATGGGATGGGTGTAGGG	CP014715.1:825687	-	65	0	0	0	0	0	0	0.68	0.36	52.12	0.68	77.26	0.704857	3.71866	1
GS115_000474_4.0	GS115_000474	AGACTGAATGTAAGCCACTG	CP014715.1:825860	-	45	0	0	0	0	0	0	0.52	0.38	75.39	0.65	92.39	0.419208	3.64701	1
GS115_000474_5.0	GS115_000474	AAGTTGGCCAGTGATTGGGA	CP014715.1:825708	-	50	0	0	0	0	0	0	0.7	0.11	69.75	0.65	77.83	0.584461	3.52026	1
GS115_000474_6.0	GS115_000474	GCCAGTGATTGGGAAGGCAT	CP014715.1:825702	-	55	0	0	0	0	0	0	0.59	0.48	60.32	0.69	42.22	0.643579	3.42898	1
GS115_000475_1.0	GS115_000475	ATAGGGCGTGAGCATTTGGT	CP014715.1:830544	+	50	0	0	0	0	0	0	0.53	0.89	68.34	0.63	87.44	0.136826	3.74463	1
GS115_000475_2.0	GS115_000475	CGTCAAAAAGTAAAGCAGAA	CP014715.1:830621	+	35	0	0	0	0	0	0	0.49	0.55	66.05	0.53	68.98	0.626698	3.547	1
GS115_000475_3.0	GS115_000475	CCGGCACAGTCCAGTCCTCG	CP014715.1:830430	+	70	0	0	0	0	0	0	0.52	0.11	66.05	0.59	80.62	0.704113	3.39081	1
GS115_000475_4.0	GS115_000475	TGGCACCGAAATGATGTATA	CP014715.1:830527	+	40	0	0	0	0	0	0	0.43	0.21	48.31	0.66	75.53	0.666963	3.20536	1
GS115_000475_5.0	GS115_000475	GATTCACAGAGATGTCGTGC	CP014715.1:830402	+	50	0	0	0	0	0	0	0.52	0.14	56.27	0.55	85.72	0.506199	3.1361	1
GS115_000475_6.0	GS115_000475	ATTGGAGCACTTTAGAGCTA	CP014715.1:830507	+	40	0	0	0	0	0	0	0.57	0.25	45.4	0.6	64.02	0.601411	3.11561	1
GS115_000476_1.0	GS115_000476	TTAAAGATAATAGAGTCCAT	CP014715.1:834145	-	25	0	0	0	0	0	0	0.55	0.74	54.63	0.63	91.9	0.543124	3.92842	1
GS115_000476_2.0	GS115_000476	GAGCTGTTATCGGTCCATAG	CP014715.1:834264	+	50	0	0	0	0	0	0	0.58	0.52	68.68	0.65	83.17	0.550815	3.81931	1
GS115_000476_3.0	GS115_000476	CTATGTGACAGGAGAGATGG	CP014715.1:834183	-	50	0	0	0	0	0	0	0.64	0.19	66.83	0.63	84.52	0.602459	3.57596	1
GS115_000476_4.0	GS115_000476	ACAGCTCTTCAGTTTAAAGA	CP014715.1:834248	-	35	0	0	0	0	0	0	0.63	0.54	53.94	0.59	46.53	0.656493	3.42119	1
GS115_000476_5.0	GS115_000476	TGACTATGTGACAGGAGAGA	CP014715.1:834186	-	45	0	0	0	0	0	0	0.52	0.19	57.14	0.61	76.63	0.690395	3.34809	1
GS115_000476_6.0	GS115_000476	CATTGGAACCTTGTAACCCA	CP014715.1:834129	+	45	0	0	0	0	0	0	0.62	0.27	59.56	0.61	87.73	0.223606	3.19651	1
GS115_000477_1.0	GS115_000477	TGTATCTCGTAACTATTGCA	CP014715.1:835202	-	35	0	0	0	0	0	0	0.43	0.53	56.9	0.56	96.58	0.739294	3.79409	1
GS115_000477_2.0	GS115_000477	TGATACCATCTACGAGCCAG	CP014715.1:835160	+	50	0	0	0	0	0	0	0.63	0.36	68.8	0.64	98.55	0.441843	3.74534	1
GS115_000477_3.0	GS115_000477	ACGTTCAATTCACTAGGCTG	CP014715.1:835089	-	45	0	0	0	0	0	0	0.66	0.35	60.33	0.61	89.64	0.396476	3.51618	1
GS115_000477_4.0	GS115_000477	GGACGAACGTTCAATTCACT	CP014715.1:835095	-	45	0	0	0	0	0	0	0.47	0.5	61.66	0.54	45.28	0.736287	3.31569	1
GS115_000477_5.0	GS115_000477	ACCCGATTAGTTAATCAGAT	CP014715.1:835026	+	35	0	0	0	0	0	0	0.38	0.39	53.63	0.55	59.41	0.767752	3.21815	1
GS115_000477_6.0	GS115_000477	AGAGGTTTGACGACTTTCAC	CP014715.1:835116	-	45	0	0	0	0	0	0	0.49	0.54	54.08	0.62	35.61	0.468387	3.01529	1
GS115_000478_1.0	GS115_000478	TGGACTACTATGAAGGAACG	CP014715.1:836374	+	45	0	0	0	0	0	0	0.58	0.53	73.11	0.59	93.75	0.323442	3.69204	1
GS115_000478_2.0	GS115_000478	ACTTCTATAAATAAACTATG	CP014715.1:836254	+	20	0	0	0	0	0	0	0.45	0.34	57.03	0.53	95.64	0.778266	3.62497	1
GS115_000478_3.0	GS115_000478	TATGAAGGAACGAGGTATGG	CP014715.1:836382	+	45	0	0	0	0	0	0	0.61	0.28	61.2	0.63	85.21	0.620748	3.60485	1
GS115_000478_4.0	GS115_000478	CAGTGGTGGATTGATTGGCA	CP014715.1:836561	-	50	0	0	0	0	0	0	0.51	0.11	65.8	0.65	67.16	0.662226	3.26183	1
GS115_000478_5.0	GS115_000478	GATGCTCTACTGCACCAAAC	CP014715.1:836520	+	50	0	0	0	0	0	0	0.45	0.46	52.26	0.64	61.63	0.572227	3.26113	1
GS115_000478_6.0	GS115_000478	CAGGCGGGTGAAGCATTTGG	CP014715.1:836442	+	60	0	0	0	0	0	0	0.67	0.38	64.81	0.7	48.34	0.345245	3.22675	1
GS115_000479_1.0	GS115_000479	AACAGGTCGAAAAGTACGGA	CP014715.1:838327	-	45	0	0	0	0	0	0	0.64	0.59	67.02	0.62	70.34	0.78087	4.00447	1
GS115_000479_2.0	GS115_000479	ATCCTCCGCCAGTTCAACGA	CP014715.1:838533	-	55	0	0	0	0	0	0	0.62	0.55	70.06	0.63	91.47	0.521818	3.93712	1
GS115_000479_3.0	GS115_000479	GCGACATCCTCGGCAGAACG	CP014715.1:838562	+	65	0	0	0	0	0	0	0.62	0.52	60.24	0.64	79.07	0.722629	3.89573	1
GS115_000479_4.0	GS115_000479	CATTTCCCCCCGTTCTGCCG	CP014715.1:838569	-	65	0	0	0	0	0	0	0.66	0.72	55.49	0.6	67.98	0.65806	3.87276	1
GS115_000479_5.0	GS115_000479	GCCTCATATGAAGTGATTCG	CP014715.1:838387	+	45	0	0	0	0	0	0	0.52	0.69	70.82	0.6	73.63	0.503225	3.75772	1
GS115_000479_6.0	GS115_000479	CGACATCCTCGGCAGAACGG	CP014715.1:838563	+	65	0	0	0	0	0	0	0.73	0.46	61.57	0.63	71.69	0.463601	3.6162	1
GS115_000480_1.0	GS115_000480	CGAAGGATGCAAACGAGAGG	CP014715.1:838993	-	55	0	0	0	0	0	0	0.73	0.46	59.63	0.65	78.13	0.603423	3.82102	1
GS115_000480_2.0	GS115_000480	ACGATCTCACGCAATTTGGG	CP014715.1:838907	-	50	0	0	0	0	0	0	0.52	0.48	68.25	0.58	71.06	0.628761	3.60186	1
GS115_000480_3.0	GS115_000480	ATCGAAGGATGCAAACGAGA	CP014715.1:838995	-	45	0	0	0	0	0	0	0.63	0.32	60.35	0.59	75.88	0.606175	3.50848	1
GS115_000480_4.0	GS115_000480	CGATCCAAACGAGCCTGATG	CP014715.1:839089	+	55	0	0	0	0	0	0	0.57	0.13	63.45	0.58	64.92	0.691265	3.25497	1
GS115_000480_5.0	GS115_000480	AGCGCTCACATATGCATCGA	CP014715.1:839010	-	50	0	0	0	0	0	0	0.51	0.04	61.09	0.63	78.81	0.648433	3.22743	1
GS115_000480_6.0	GS115_000480	TCGAAGGATGCAAACGAGAG	CP014715.1:838994	-	50	0	0	0	0	0	0	0.63	0.14	53.86	0.64	65.46	0.379111	2.98231	1
GS115_000481_1.0	GS115_000481	TCCATGTTAGTTGTTAGTGG	CP014715.1:840190	-	40	0	0	0	0	0	0	0.63	0.54	62.5	0.63	84.42	0.681336	3.95054	1
GS115_000481_2.0	GS115_000481	TGTCGATCAAATACACCTGA	CP014715.1:840339	-	40	0	0	0	0	0	0	0.58	0.51	57.81	0.56	89.56	0.249333	3.37303	1
GS115_000481_3.0	GS115_000481	TGTGACAATTTTATCCACGT	CP014715.1:840233	-	35	0	0	0	0	0	0	0.57	0.11	59.6	0.62	80.99	0.663884	3.36978	1
GS115_000481_4.0	GS115_000481	GGTGTATTTGATCGACAAGT	CP014715.1:840345	+	40	0	0	0	0	0	0	0.47	0.33	50.36	0.59	65.02	0.681383	3.22518	1
GS115_000481_5.0	GS115_000481	GATGGTTCAACAATTCTGAT	CP014715.1:840321	-	35	0	0	0	0	0	0	0.42	0.48	50.76	0.59	36.59	0.640674	3.00417	1
GS115_000481_6.0	GS115_000481	TAAGGTTGGACAATCCTACG	CP014715.1:840219	+	45	0	0	0	0	0	0	0.56	0.15	77.78	0.66	64.17	0.182408	2.97191	1
GS115_000482_1.0	GS115_000482	CATTGACGAGGATCTGGACG	CP014715.1:843021	-	55	0	0	0	0	0	0	0.63	0.6	58.59	0.62	95.6	0.720766	4.11267	1
GS115_000482_2.0	GS115_000482	CGTCCTCGTGTCCTTCGGAG	CP014715.1:843092	+	65	0	0	0	0	0	0	0.63	0.32	63.2	0.64	81.64	0.466215	3.50462	1
GS115_000482_3.0	GS115_000482	AGTGTCGACGCTGGAATCAT	CP014715.1:842959	+	50	0	0	0	0	0	0	0.46	0.27	52.39	0.67	68.6	0.708387	3.31829	1
GS115_000482_4.0	GS115_000482	CTTCGTTACCGCATATACAA	CP014715.1:842991	+	40	0	0	0	0	0	0	0.63	0.52	55.29	0.6	35.84	0.633473	3.29477	1
GS115_000482_5.0	GS115_000482	AATAACAGATGCCTCTCCGA	CP014715.1:843103	-	45	0	0	0	0	0	0	0.64	0.25	64.68	0.59	94.41	0.204119	3.27502	1
GS115_000482_6.0	GS115_000482	TTCGTTACCGCATATACAAC	CP014715.1:842992	+	40	0	0	0	0	0	0	0.52	0.16	51.95	0.59	65.59	0.69526	3.14066	1
GS115_000483_1.0	GS115_000483	GATGCTGGTGAACAAAAAGA	CP014715.1:843528	-	40	0	0	0	0	0	0	0.72	0.75	58.49	0.64	95.05	0.597897	4.2433	1
GS115_000483_2.0	GS115_000483	ATAGTGATTGGAGAACCCTT	CP014715.1:843468	-	40	0	0	0	0	0	0	0.52	0.44	54.68	0.65	71.25	0.763142	3.63244	1
GS115_000483_3.0	GS115_000483	GCATTCCTCCAATGAAATGG	CP014715.1:843446	-	45	0	0	0	0	0	0	0.63	0.58	64.8	0.61	55.06	0.596879	3.61548	1
GS115_000483_4.0	GS115_000483	AATGGAGTTATCGTTGGACG	CP014715.1:843288	+	45	0	0	0	0	0	0	0.64	0.29	55.04	0.62	80.21	0.39425	3.29675	1
GS115_000483_5.0	GS115_000483	GGAGTATCCAAACAACTTAG	CP014715.1:843309	+	40	0	0	0	0	0	0	0.51	0.56	57.83	0.57	73.78	0.25752	3.21362	1
GS115_000483_6.0	GS115_000483	GGTGAACAAAAAGAAGGCAA	CP014715.1:843522	-	40	0	0	0	0	0	0	0.72	0.46	60.75	0.61	84.51	-0.0307977	3.2118	1
GS115_000484_1.0	GS115_000484	TTAATCATAAACACAAACAG	CP014715.1:845931	-	25	0	0	0	0	0	0	0.75	0.88	68.46	0.59	98.97	0.647012	4.54131	1
GS115_000484_2.0	GS115_000484	CGCAGGAGACGAACTAAACG	CP014715.1:846002	-	55	0	0	0	0	0	0	0.63	0.66	66.38	0.58	83.21	0.691301	4.0572	1
GS115_000484_3.0	GS115_000484	AGTCTTGGTAGGCTGGGGGA	CP014715.1:845886	+	60	0	0	0	0	0	0	0.67	0.36	59.02	0.67	77.48	0.642656	3.70766	1
GS115_000484_4.0	GS115_000484	GAAGAACGTGAAGTCTTGGT	CP014715.1:845875	+	45	0	0	0	0	0	0	0.54	0.4	68.21	0.64	95.67	0.46909	3.68789	1
GS115_000484_5.0	GS115_000484	GTCGCAGGAGACGAACTAAA	CP014715.1:846004	-	50	0	0	0	0	0	0	0.49	0.6	40.06	0.64	70.08	0.704829	3.53623	1
GS115_000484_6.0	GS115_000484	GCCAACAGCAACAGCTCCAA	CP014715.1:846028	-	55	0	0	0	0	0	0	0.48	0.18	61.29	0.63	77.67	0.675082	3.35468	1
GS115_000485_1.0	GS115_000485	TATGCGCCCGACGTAAACGG	CP014715.1:846699	-	60	0	0	0	0	0	0	0.81	0.88	72.48	0.66	99.83	0.64931	4.72241	1
GS115_000485_2.0	GS115_000485	GATCTGACGACATGATGGAG	CP014715.1:846547	-	50	0	0	0	0	0	0	0.66	0.6	74.15	0.63	97.38	0.538659	4.14396	1
GS115_000485_3.0	GS115_000485	GCTAAGACTCAATCACCAGC	CP014715.1:846803	+	50	0	0	0	0	0	0	0.64	0.71	56.03	0.53	65.54	0.646139	3.74184	1
GS115_000485_4.0	GS115_000485	GTAAACGGTGGCAGACTGAA	CP014715.1:846687	-	50	0	0	0	0	0	0	0.41	0.73	62.84	0.64	94.17	0.306858	3.65696	1
GS115_000485_5.0	GS115_000485	AAAGCAAGACGAAATCCAAA	CP014715.1:846644	+	35	0	0	0	0	0	0	0.55	0.69	59.87	0.56	50.82	0.698665	3.60557	1
GS115_000485_6.0	GS115_000485	TGCTTTGTGAATTAAGTAGG	CP014715.1:846627	-	35	0	0	0	0	0	0	0.64	0.37	58.31	0.63	62.19	0.665577	3.51058	1
GS115_000486_1.0	GS115_000486	GGAAGGAGCAGAAACAGGAA	CP014715.1:847860	+	50	0	0	0	0	0	0	0.69	0.78	69.24	0.63	93.92	0.650668	4.38227	1
GS115_000486_2.0	GS115_000486	AAGAAGGTGAAGATCCCCAA	CP014715.1:847945	-	45	0	0	0	0	0	0	0.66	0.66	66.95	0.69	86.91	0.602758	4.15136	1
GS115_000486_3.0	GS115_000486	TAAGAAGGTGAAGATCCCCA	CP014715.1:847946	-	45	0	0	0	0	0	0	0.63	0.39	70.9	0.62	95.75	0.59192	3.89842	1
GS115_000486_4.0	GS115_000486	AGCAGGAAAAAGAGAATTGG	CP014715.1:848024	-	40	0	0	0	0	0	0	0.65	0.23	52.76	0.62	68.61	0.658495	3.3722	1
GS115_000486_5.0	GS115_000486	AGGAACGGCAGCTTTTTCAG	CP014715.1:847875	+	50	0	0	0	0	0	0	0.61	0.43	65.12	0.62	51.67	0.496223	3.32412	1
GS115_000486_6.0	GS115_000486	GCAAGGTCTGTAAGTTTGAC	CP014715.1:847777	+	45	0	0	0	0	0	0	0.34	0.57	55.36	0.61	51.62	0.652597	3.2424	1
GS115_000487_1.0	GS115_000487	AGGTGACTGATCTAAGCCAG	CP014715.1:848362	-	50	0	0	0	0	0	0	0.73	0.3	67.51	0.71	90.29	0.726153	4.04415	1
GS115_000487_2.0	GS115_000487	TCTCCCTTGAGGAAACCTAA	CP014715.1:848517	+	45	0	0	0	0	0	0	0.5	0.9	63.71	0.56	67.18	0.59836	3.86726	1
GS115_000487_3.0	GS115_000487	CAAGGGAGACGAGTTAGCAG	CP014715.1:848503	-	55	0	0	0	0	0	0	0.78	0.49	60.72	0.62	91.97	0.377214	3.79411	1
GS115_000487_4.0	GS115_000487	GTCCGACTTACAACATTGAG	CP014715.1:848320	+	45	0	0	0	0	0	0	0.57	0.59	64.14	0.61	83.46	0.459124	3.70512	1
GS115_000487_5.0	GS115_000487	GGAGACGACATTATCTTTGG	CP014715.1:848427	-	45	0	0	0	0	0	0	0.55	0.42	52.71	0.64	72.18	0.776643	3.63554	1
GS115_000487_6.0	GS115_000487	GGATGGTCATTTTCACACGT	CP014715.1:848297	+	45	0	0	0	0	0	0	0.6	0.51	63.4	0.57	54.57	0.71113	3.57083	1
GS115_000488_1.0	GS115_000488	TTAGTCAGCATCGGAACCAA	CP014715.1:851562	+	45	0	0	0	0	0	0	0.6	0.57	60.51	0.66	92.18	0.639219	3.99612	1
GS115_000488_2.0	GS115_000488	CATACAAGCACACCATCCAC	CP014715.1:851601	+	50	0	0	0	0	0	0	0.63	0.35	63.24	0.63	91.36	0.666448	3.82245	1
GS115_000488_3.0	GS115_000488	AAGGCATTAGGTATCTTCCA	CP014715.1:851523	-	40	0	0	0	0	0	0	0.54	0.48	63.27	0.61	64.2	0.789559	3.69426	1
GS115_000488_4.0	GS115_000488	GCATACAAGCACACCATCCA	CP014715.1:851600	+	50	0	0	0	0	0	0	0.52	0.53	53.08	0.58	81.48	0.572484	3.54808	1
GS115_000488_5.0	GS115_000488	ATTGAAGCTCATAGGAATGT	CP014715.1:851731	+	35	0	0	0	0	0	0	0.5	0.13	57.24	0.59	82.49	0.531175	3.14847	1
GS115_000488_6.0	GS115_000488	ATTGATTTTGGTGCTTCAGG	CP014715.1:851697	+	40	0	0	0	0	0	0	0.62	0.24	56.87	0.62	28.49	0.524279	2.85788	1
GS115_000489_1.0	GS115_000489	CTTTGAAAAACAAATCTCCG	CP014715.1:852884	+	35	0	0	0	0	0	0	0.64	0.69	67.8	0.51	72.3	0.717277	3.95828	1
GS115_000489_2.0	GS115_000489	GAGCTGGCTGAGGCCTTCGG	CP014715.1:852999	+	70	0	0	0	0	0	0	0.63	0.42	63.11	0.71	86.95	0.620217	3.88082	1
GS115_000489_3.0	GS115_000489	AGGACAGGACGAATGTAGTG	CP014715.1:853100	-	50	0	0	0	0	0	0	0.58	0.33	58.36	0.62	87.79	0.748329	3.73983	1
GS115_000489_4.0	GS115_000489	GGACAGGACGAATGTAGTGA	CP014715.1:853099	-	50	0	0	0	0	0	0	0.65	0.55	65.87	0.6	89.95	0.3155	3.6737	1
GS115_000489_5.0	GS115_000489	CAGAAGGAGCAGTTAAACCT	CP014715.1:853031	-	45	0	0	0	0	0	0	0.66	0.26	65.21	0.65	84.56	0.513621	3.58132	1
GS115_000489_6.0	GS115_000489	CGTGAGCATTAATTAAGGAC	CP014715.1:853115	-	40	0	0	0	0	0	0	0.67	0.19	56.31	0.61	62.67	0.760657	3.42046	1
GS115_000490_1.0	GS115_000490	AGAGGTGATAGTCAGAACGG	CP014715.1:854725	-	50	0	0	0	0	0	0	0.76	0.61	77.84	0.65	99.05	0.475657	4.26456	1
GS115_000490_2.0	GS115_000490	ACAAGAGGTGATAGTCAGAA	CP014715.1:854728	-	40	0	0	0	0	0	0	0.46	0.71	69.12	0.65	92.03	0.697734	4.12923	1
GS115_000490_3.0	GS115_000490	GGAGGTAGTGATCAATCCGG	CP014715.1:854779	-	55	0	0	0	0	0	0	0.72	0.7	67.19	0.67	96.99	0.370649	4.10245	1
GS115_000490_4.0	GS115_000490	ATAGTAGTAGTCTTAGCAGG	CP014715.1:854877	-	40	0	0	0	0	0	0	0.67	0.56	60.09	0.64	89.98	0.591853	3.96255	1
GS115_000490_5.0	GS115_000490	GTTAGCAGCGGCCAATAAGG	CP014715.1:854653	-	55	0	0	0	0	0	0	0.7	0.82	60.81	0.65	58.12	0.441785	3.80108	1
GS115_000490_6.0	GS115_000490	TGTATCACCAGTAAGTCCAC	CP014715.1:854763	+	45	0	0	0	0	0	0	0.56	0.4	68.06	0.59	90.28	0.310509	3.44391	1
GS115_000491_1.0	GS115_000491	ATACCTTGTGAAGCACTCAG	CP014715.1:855579	-	45	0	0	0	0	0	0	0.66	0.95	76.76	0.64	96.63	0.504243	4.48814	1
GS115_000491_2.0	GS115_000491	CAGCGGCCGAACAAGTAGCG	CP014715.1:855562	-	65	0	0	0	0	0	0	0.68	0.7	70.41	0.63	85.07	0.726458	4.29126	1
GS115_000491_3.0	GS115_000491	TTTTTGTCGAAGTTCTTGGG	CP014715.1:855479	+	40	0	0	0	0	0	0	0.66	0.45	60.6	0.66	76.83	0.649405	3.79371	1
GS115_000491_4.0	GS115_000491	AATCGTGCCATCAACATCAG	CP014715.1:855717	-	45	0	0	0	0	0	0	0.62	0.35	64.11	0.62	85.99	0.671704	3.7627	1
GS115_000491_5.0	GS115_000491	TCAGCGGCCGAACAAGTAGC	CP014715.1:855563	-	60	0	0	0	0	0	0	0.59	0.28	48.9	0.61	81.05	0.726889	3.50639	1
GS115_000491_6.0	GS115_000491	TTCCAATCGGACTTACCCGT	CP014715.1:855686	-	50	0	0	0	0	0	0	0.56	0.58	61.47	0.62	51.8	0.56971	3.46241	1
GS115_000492_1.0	GS115_000492	GTATTTGTTAGCATCAATGG	CP014715.1:857315	+	35	0	0	0	0	0	0	0.72	0.55	70.65	0.64	89.35	0.45158	3.96158	1
GS115_000492_2.0	GS115_000492	ATCGGCATAAAACTTCACTA	CP014715.1:857423	+	35	0	0	0	0	0	0	0.58	0.49	60.55	0.6	85.86	0.53432	3.66842	1
GS115_000492_3.0	GS115_000492	CAAATACTCAAAGTACATGA	CP014715.1:857299	-	30	0	0	0	0	0	0	0.65	0.14	66.14	0.59	87.9	0.57527	3.49567	1
GS115_000492_4.0	GS115_000492	GATGAAATTGTTCACACCCA	CP014715.1:857251	-	40	0	0	0	0	0	0	0.55	0.08	65.64	0.64	85.64	0.703812	3.48661	1
GS115_000492_5.0	GS115_000492	CAGCTCAATGACCTCAGCAA	CP014715.1:857492	+	50	0	0	0	0	0	0	0.68	0.28	63.87	0.65	73.69	0.405572	3.39117	1
GS115_000492_6.0	GS115_000492	TTTTACGTTGGCCTTTGCTG	CP014715.1:857503	-	45	0	0	0	0	0	0	0.61	0.29	54.98	0.59	69.25	0.631578	3.36388	1
GS115_000493_1.0	GS115_000493	TCTGATCCTAGAAGTGAACG	CP014715.1:858564	+	45	0	0	0	0	0	0	0.61	0.77	71.17	0.59	95.39	0.325893	3.96149	1
GS115_000493_2.0	GS115_000493	ACTTCAGATTGAAACTATGG	CP014715.1:858258	+	35	0	0	0	0	0	0	0.66	0.48	68.69	0.6	91.16	0.61688	3.95538	1
GS115_000493_3.0	GS115_000493	TCGTTCACTTCTAGGATCAG	CP014715.1:858562	-	45	0	0	0	0	0	0	0.51	0.35	62.09	0.61	88.37	0.656836	3.63144	1
GS115_000493_4.0	GS115_000493	AGACGATTATTGAGACCAGT	CP014715.1:858291	-	40	0	0	0	0	0	0	0.46	0.6	59.98	0.55	80.6	0.602003	3.6178	1
GS115_000493_5.0	GS115_000493	TAAAACAGTCCTACTCATTG	CP014715.1:858497	+	35	0	0	0	0	0	0	0.48	0.08	62.91	0.55	79.41	0.678322	3.21152	1
GS115_000493_6.0	GS115_000493	AACAGATGTCCTGTACTGAT	CP014715.1:858389	-	40	0	0	0	0	0	0	0.34	0.2	50.47	0.61	71.73	0.615031	2.98703	1
GS115_000494_1.0	GS115_000494	GTCTGGATTGAGAGAAACAG	CP014715.1:864009	+	45	0	0	0	0	0	0	0.66	0.56	71.85	0.65	98.98	0.0704564	3.64876	1
GS115_000494_2.0	GS115_000494	TTGAAGGTAAAGAAGTGGAG	CP014715.1:863928	+	40	0	0	0	0	0	0	0.68	0.37	45.84	0.6	85.78	0.578761	3.54496	1
GS115_000494_3.0	GS115_000494	TTGAGGCTCCATGACCGTAT	CP014715.1:863871	+	50	0	0	0	0	0	0	0.46	0.49	62.8	0.71	39.43	0.529175	3.21147	1
GS115_000494_4.0	GS115_000494	CATCGAATGGACACCGGTTG	CP014715.1:863854	+	55	0	0	0	0	0	0	0.57	0.11	54.82	0.64	33.55	0.703604	2.9073	1
GS115_000494_5.0	GS115_000494	CGTACGTCTGATGTCGTTGA	CP014715.1:863912	+	50	0	0	0	0	0	0	0.47	0.15	50.19	0.64	61.09	0.448224	2.82102	1
GS115_000494_6.0	GS115_000494	CTCTTTCAATGGTCCAATGA	CP014715.1:864082	-	40	0	0	0	0	0	0	0.49	0.04	47.91	0.57	52.42	0.589944	2.69324	1
GS115_000495_1.0	GS115_000495	ACACCAGAGAAGATGCTCAA	CP014715.1:864597	+	45	0	0	0	0	0	0	0.59	0.33	66.08	0.61	84.06	0.586568	3.61797	1
GS115_000495_2.0	GS115_000495	AATGAAATATGTAAAAAGAA	CP014715.1:864553	-	15	0	0	0	0	0	0	0.63	0.61	57.1	0.57	60.72	0.588285	3.57648	1
GS115_000495_3.0	GS115_000495	CCAGAGAAGATGCTCAAAGG	CP014715.1:864600	+	50	0	0	0	0	0	0	0.72	0.39	62.88	0.65	67.87	0.103838	3.17134	1
GS115_000495_4.0	GS115_000495	GGCGGGGGATATTTCTCTGG	CP014715.1:864618	+	60	0	0	0	0	0	0	0.66	0.15	63.04	0.66	55.42	0.46737	3.12197	1
GS115_000495_5.0	GS115_000495	CAGAGAAGATGCTCAAAGGC	CP014715.1:864601	+	50	0	0	0	0	0	0	0.6	0.1	51.53	0.62	36.42	0.721444	2.92094	1
GS115_000495_6.0	GS115_000495	TTCTAAGCAAGTTATCCAAA	CP014715.1:864530	+	30	0	0	0	0	0	0	0.55	0.32	54.5	0.54	36.62	0.561129	2.88233	1
GS115_000496_1.0	GS115_000496	GGAAGCAGCACAGATGACGA	CP014715.1:865846	+	55	0	0	0	0	0	0	0.65	0.66	63.27	0.59	93.34	0.73445	4.20055	1
GS115_000496_2.0	GS115_000496	TCTGTGCTGCTTCCAAAGGA	CP014715.1:865837	-	50	0	0	0	0	0	0	0.68	0.71	62.05	0.63	87.1	0.544137	4.05564	1
GS115_000496_3.0	GS115_000496	TCAACTTTGTAAAAGAGGCG	CP014715.1:865956	-	40	0	0	0	0	0	0	0.63	0.82	60.62	0.57	88.27	0.256939	3.76584	1
GS115_000496_4.0	GS115_000496	CTGCATTGGCAGAAACTACG	CP014715.1:865925	-	50	0	0	0	0	0	0	0.55	0.42	68.96	0.6	83.39	0.666749	3.76025	1
GS115_000496_5.0	GS115_000496	TGCAATTGCAGGTTACTCGT	CP014715.1:865697	-	45	0	0	0	0	0	0	0.51	0.27	52.21	0.57	82.39	0.703672	3.39967	1
GS115_000496_6.0	GS115_000496	AGAAAGAAGAAGGGCTGGGA	CP014715.1:865873	+	50	0	0	0	0	0	0	0.57	0.21	59.06	0.64	72.29	0.654341	3.38784	1
GS115_000497_1.0	GS115_000497	TCTCCCACTGTACTAACGCC	CP014715.1:867251	-	55	0	0	0	0	0	0	0.59	0.66	59.4	0.61	94.16	0.594	3.9896	1
GS115_000497_2.0	GS115_000497	CGAAAGACCCGAACCACCAG	CP014715.1:867187	+	60	0	0	0	0	0	0	0.72	0.4	66.38	0.63	91.27	0.632192	3.95869	1
GS115_000497_3.0	GS115_000497	CTAACTGGCCTCTCCCCTGG	CP014715.1:867200	-	65	0	0	0	0	0	0	0.55	0.51	64.47	0.65	84.88	0.69997	3.90347	1
GS115_000497_4.0	GS115_000497	TCGAAAGACCCGAACCACCA	CP014715.1:867186	+	55	0	0	0	0	0	0	0.59	0.55	70.48	0.6	96.47	0.489512	3.89901	1
GS115_000497_5.0	GS115_000497	GAGTTCATGAGACTGAGACT	CP014715.1:867437	+	45	0	0	0	0	0	0	0.58	0.35	66.7	0.59	99.16	0.578865	3.75747	1
GS115_000497_6.0	GS115_000497	GGGGAGAGGCCAGTTAGCGG	CP014715.1:867206	+	70	0	0	0	0	0	0	0.81	0.21	53.13	0.66	91.45	0.364832	3.49063	1
GS115_000498_2.0	GS115_000498	GTAGCTCCAAACAAGCACTA	CP014715.1:868080	-	45	0	0	0	0	0	0	0.55	0.84	61.96	0.62	96	0.280156	3.86976	1
GS115_000498_4.0	GS115_000498	GTTTGGAGCTACACCGGAAG	CP014715.1:868091	+	55	0	0	0	0	0	0	0.7	0.56	50.07	0.65	64.31	0.592606	3.64641	1
GS115_000498_5.0	GS115_000498	GTGCTTGTTTGGAGCTACAC	CP014715.1:868085	+	50	0	0	0	0	0	0	0.49	0.19	61.56	0.67	57.85	0.771386	3.31549	1
GS115_000498_6.0	GS115_000498	TCCATCAGGCACAGATCTTG	CP014715.1:868117	-	50	0	0	0	0	0	0	0.5	0.09	57.18	0.6	72.07	0.692122	3.17462	1
GS115_000499_1.0	GS115_000499	TCAGACTTGTACGTATGTGT	CP014715.1:868365	+	40	0	0	0	0	0	0	0.58	0.34	68.09	0.61	99.25	0.546798	3.7502	1
GS115_000499_2.0	GS115_000499	GTCTAGGTAGCTCCAACCGT	CP014715.1:868334	+	55	0	0	0	0	0	0	0.63	0.19	59.97	0.61	83.97	0.62717	3.49657	1
GS115_000499_3.0	GS115_000499	TGTAGCATCTAAACACGTTA	CP014715.1:868309	-	35	0	0	0	0	0	0	0.52	0.6	46.32	0.61	48.18	0.604068	3.27907	1
GS115_000499_4.0	GS115_000499	GTTCGTGGTCATCATGTGAT	CP014715.1:868518	-	45	0	0	0	0	0	0	0.37	0.15	50.73	0.61	64.1	0.619728	2.89803	1
GS115_000499_5.0	GS115_000499	GTTTAGATGCTACAAAGTCT	CP014715.1:868318	+	35	0	0	0	0	0	0	0.53	0.28	56.82	0.59	80.48	0.0518914	2.82489	1
GS115_000499_6.0	GS115_000499	TTCAGACTTGTACGTATGTG	CP014715.1:868364	+	40	0	0	0	0	0	0	0.34	0.03	59.14	0.6	46.23	0.744917	2.76862	1
GS115_000500_1.0	GS115_000500	GAGAACGTATTATCAGGACA	CP014715.1:873861	+	40	0	0	0	0	0	0	0.61	0.45	72.8	0.62	95.16	0.717881	4.07748	1
GS115_000500_2.0	GS115_000500	TAGGTCAAAATCATCTGGGG	CP014715.1:873830	+	45	0	0	0	0	0	0	0.7	0.11	64.63	0.67	92.05	0.792504	3.8393	1
GS115_000500_3.0	GS115_000500	GCCACAAACAGGAAAAGTAG	CP014715.1:873975	+	45	0	0	0	0	0	0	0.66	0.54	63.27	0.58	86.01	0.559899	3.8327	1
GS115_000500_4.0	GS115_000500	GGAGCAGGATGATCATGATG	CP014715.1:873997	+	50	0	0	0	0	0	0	0.62	0.22	67.03	0.61	98.28	0.592692	3.69579	1
GS115_000500_5.0	GS115_000500	GCTGGACATGAAGCAATGAT	CP014715.1:873705	+	45	0	0	0	0	0	0	0.51	0.61	56.15	0.64	82.52	0.53968	3.68638	1
GS115_000500_6.0	GS115_000500	CCACAAACAGGAAAAGTAGG	CP014715.1:873976	+	45	0	0	0	0	0	0	0.64	0.66	67.88	0.6	82.96	0.248969	3.65737	1
GS115_000501_1.0	GS115_000501	TATCAGAGTAGACCAAGCAG	CP014715.1:874344	+	45	0	0	0	0	0	0	0.78	0.74	65.5	0.64	99.66	0.39933	4.21093	1
GS115_000501_2.0	GS115_000501	ACCCAGCCTCAAATTTTCCG	CP014715.1:874283	-	50	0	0	0	0	0	0	0.62	0.62	64.17	0.56	74.59	0.588028	3.77563	1
GS115_000501_3.0	GS115_000501	GATTGTTGAAAGTATTGTGA	CP014715.1:874470	-	30	0	0	0	0	0	0	0.56	0.12	65.49	0.6	91.72	0.699734	3.55183	1
GS115_000501_4.0	GS115_000501	ATATGCGTCCACTAAGGGCA	CP014715.1:874251	+	50	0	0	0	0	0	0	0.62	0.47	59.33	0.61	42.72	0.646287	3.36679	1
GS115_000501_5.0	GS115_000501	ATCCGGTCTCTTATGTGACA	CP014715.1:874406	-	45	0	0	0	0	0	0	0.54	0.22	62.07	0.58	76.47	0.632722	3.35812	1
GS115_000501_6.0	GS115_000501	GTTATCAGAGTAGACCAAGC	CP014715.1:874342	+	45	0	0	0	0	0	0	0.51	0.18	52.74	0.56	76.22	0.691426	3.23103	1
GS115_000502_1.0	GS115_000502	TCTTTAGTCATTGTGCCCGA	CP014715.1:875380	+	45	0	0	0	0	0	0	0.64	0.88	65.69	0.64	94.6	0.694942	4.45784	1
GS115_000502_2.0	GS115_000502	ATAGACGAGAGCTTCAGCAG	CP014715.1:875427	-	50	0	0	0	0	0	0	0.74	0.66	71.41	0.63	99.01	0.670006	4.40421	1
GS115_000502_3.0	GS115_000502	ACTCTGTGGGATCTCCAAAG	CP014715.1:875327	+	50	0	0	0	0	0	0	0.62	0.39	75.69	0.67	93.51	0.72844	4.10044	1
GS115_000502_4.0	GS115_000502	CGCTCTCTGTCACCTCGAGG	CP014715.1:875232	-	65	0	0	0	0	0	0	0.66	0.31	56.91	0.62	84.23	0.595875	3.59727	1
GS115_000502_5.0	GS115_000502	GAGCTTCAGCAGTGGTACAA	CP014715.1:875419	-	50	0	0	0	0	0	0	0.48	0.49	54.1	0.66	76.02	0.609112	3.54031	1
GS115_000502_6.0	GS115_000502	CTCTTCCATAGACCCCCTCG	CP014715.1:875220	+	60	0	0	0	0	0	0	0.58	0.19	72.53	0.6	80.88	0.611074	3.51517	1
GS115_000503_1.0	GS115_000503	GCTTCGTCCTCACAGTTCAG	CP014715.1:876690	-	55	0	0	0	0	0	0	0.59	0.83	69.31	0.59	71.89	0.789943	4.21194	1
GS115_000503_2.0	GS115_000503	TGACGATAGACGAGTCCAAG	CP014715.1:876620	-	50	0	0	0	0	0	0	0.57	0.61	65	0.58	64	0.673549	3.72355	1
GS115_000503_3.0	GS115_000503	GAGCTTGCGCTAATTTTCGG	CP014715.1:876763	+	50	0	0	0	0	0	0	0.57	0.65	57.46	0.64	57.82	0.633358	3.64616	1
GS115_000503_4.0	GS115_000503	CGAGTCCAAGAGGAAACGGA	CP014715.1:876610	-	55	0	0	0	0	0	0	0.71	0.56	66.44	0.6	89.34	0.121988	3.54979	1
GS115_000503_5.0	GS115_000503	AGGGGGAGGAACCATGTCGT	CP014715.1:876733	+	60	0	0	0	0	0	0	0.58	0.08	63.32	0.68	79.61	0.654351	3.42365	1
GS115_000503_6.0	GS115_000503	TAGACGAGTCCAAGAGGAAA	CP014715.1:876614	-	45	0	0	0	0	0	0	0.57	0.51	53.13	0.64	47.01	0.60823	3.32963	1
GS115_000504_1.0	GS115_000504	ACAAGTGTAGGAAGGAGGGA	CP014715.1:877480	+	50	0	0	0	0	0	0	0.59	0.63	65.13	0.63	91.37	0.670814	4.08581	1
GS115_000504_2.0	GS115_000504	CAAGAAACAGAGAGACGCTG	CP014715.1:877595	+	50	0	0	0	0	0	0	0.63	0.57	65.45	0.63	95.63	0.402152	3.84295	1
GS115_000504_3.0	GS115_000504	TGGTTCCTCTCAACAAGTGT	CP014715.1:877468	+	45	0	0	0	0	0	0	0.6	0.6	60.93	0.61	75.46	0.501461	3.67536	1
GS115_000504_4.0	GS115_000504	TCCTTCCTACACTTGTTGAG	CP014715.1:877473	-	45	0	0	0	0	0	0	0.5	0.62	62.62	0.6	66.56	0.629635	3.64144	1
GS115_000504_5.0	GS115_000504	TAGCCTTCAAAGATCTGCTG	CP014715.1:877621	-	45	0	0	0	0	0	0	0.68	0.26	65.98	0.64	82.7	0.52285	3.58965	1
GS115_000504_6.0	GS115_000504	TCTGGCACATCTGTCTCTGT	CP014715.1:877441	-	50	0	0	0	0	0	0	0.57	0.15	63.9	0.61	81.01	0.720742	3.49984	1
GS115_000505_1.0	GS115_000505	GAACATGAAAGAAAACACCG	CP014715.1:878267	+	40	0	0	0	0	0	0	0.73	0.83	81.3	0.54	99.88	0.301819	4.21362	1
GS115_000505_2.0	GS115_000505	ATTGTTCAAAAAGAAGGATG	CP014715.1:878167	+	30	0	0	0	0	0	0	0.67	0.17	60.29	0.62	79.67	0.755895	3.61549	1
GS115_000505_3.0	GS115_000505	TTGTTTGGCTGTATATGTAG	CP014715.1:878411	-	35	0	0	0	0	0	0	0.63	0.27	52.63	0.65	87.4	0.594203	3.5445	1
GS115_000505_4.0	GS115_000505	CGTGGTAGCATCGACAATAA	CP014715.1:878285	+	45	0	0	0	0	0	0	0.52	0.28	46.54	0.63	71.73	0.728517	3.34122	1
GS115_000505_5.0	GS115_000505	CTCTTCATCCTACTTATGAC	CP014715.1:878120	+	40	0	0	0	0	0	0	0.36	0.3	49.75	0.54	71.12	0.784968	3.19367	1
GS115_000505_6.0	GS115_000505	TCAAATTGAACGTCTTCGGC	CP014715.1:878351	-	45	0	0	0	0	0	0	0.56	0.23	47.59	0.55	37.5	0.624734	2.81563	1
GS115_000506_1.0	GS115_000506	ACGACTTTCAAGTTCCAGGA	CP014715.1:878824	+	45	0	0	0	0	0	0	0.6	0.45	62.06	0.64	76.46	0.724975	3.80017	1
GS115_000506_2.0	GS115_000506	GACGACTTTCAAGTTCCAGG	CP014715.1:878823	+	50	0	0	0	0	0	0	0.64	0.41	70.55	0.59	71.14	0.632563	3.68946	1
GS115_000506_3.0	GS115_000506	TCTTGTAGACAACTCCAGGC	CP014715.1:878802	-	50	0	0	0	0	0	0	0.6	0.42	61.27	0.6	86.21	0.557746	3.65255	1
GS115_000506_4.0	GS115_000506	CGGCAGTGTTAGGTCTACAG	CP014715.1:878750	-	55	0	0	0	0	0	0	0.64	0.3	64.69	0.65	83.84	0.525887	3.60119	1
GS115_000506_5.0	GS115_000506	TTTCTGCCCAAGATGAGCAT	CP014715.1:878707	+	45	0	0	0	0	0	0	0.61	0.43	59.23	0.63	57.96	0.442915	3.28482	1
GS115_000506_6.0	GS115_000506	GACTTTCAAGTTCCAGGAGG	CP014715.1:878826	+	50	0	0	0	0	0	0	0.65	0.11	54.5	0.67	59.51	0.470069	3.04017	1
GS115_000507_1.0	GS115_000507	GCGATCAAATGCAATTAAAG	CP014715.1:882927	-	35	0	0	0	0	0	0	0.56	0.66	59.37	0.57	53.67	0.772295	3.6927	1
GS115_000507_2.0	GS115_000507	GTACGTTCTGTAATGATATG	CP014715.1:883106	-	35	0	0	0	0	0	0	0.46	0.73	66.46	0.63	71.5	0.405687	3.60529	1
GS115_000507_3.0	GS115_000507	AAGCAGTCGGTACAGCAATG	CP014715.1:883197	+	50	0	0	0	0	0	0	0.44	0.19	69.85	0.64	51.73	0.826506	3.31231	1
GS115_000507_4.0	GS115_000507	TTTCAAGATCAGGAGCAAAG	CP014715.1:883011	+	40	0	0	0	0	0	0	0.59	0.34	74.42	0.58	34.73	0.613078	3.21458	1
GS115_000507_5.0	GS115_000507	ATTGACCGTTTATATCAAAA	CP014715.1:883130	-	25	0	0	0	0	0	0	0.55	0.28	43.35	0.6	56.04	0.59628	3.02018	1
GS115_000507_6.0	GS115_000507	ACTCAAGCTGTGCTGTTCTC	CP014715.1:883078	+	50	0	0	0	0	0	0	0.37	0.48	48.72	0.64	39.68	0.614477	2.98848	1
GS115_000508_1.0	GS115_000508	AATATCGTAGGTCAAAGCAC	CP014715.1:884366	-	40	0	0	0	0	0	0	0.66	0.7	63.67	0.63	93.78	0.74049	4.30499	1
GS115_000508_2.0	GS115_000508	GTTAGGAGCTTTGTTCTGCG	CP014715.1:884244	+	50	0	0	0	0	0	0	0.56	0.91	66.82	0.65	87.06	0.292146	3.95095	1
GS115_000508_3.0	GS115_000508	TGAAGTCATGGAAATATCGT	CP014715.1:884378	-	35	0	0	0	0	0	0	0.55	0.3	62.82	0.57	82.84	0.562771	3.43937	1
GS115_000508_4.0	GS115_000508	GAGATCGACATGTGTACCAT	CP014715.1:884467	+	45	0	0	0	0	0	0	0.5	0.11	57.63	0.64	81.03	0.399401	3.036	1
GS115_000508_5.0	GS115_000508	GCAGAATTGTTTCCAGCCAA	CP014715.1:884483	-	45	0	0	0	0	0	0	0.54	0.49	57.29	0.66	40.27	0.325019	2.99062	1
GS115_000508_6.0	GS115_000508	CGTTGAATATGAGGCCAGGT	CP014715.1:884210	+	50	0	0	0	0	0	0	0.43	0.24	52.83	0.59	40.09	0.728212	2.91741	1
GS115_000509_1.0	GS115_000509	CTTCTCTGCCCAATCTTACG	CP014715.1:887686	+	50	0	0	0	0	0	0	0.5	0.8	62.59	0.6	61.32	0.663687	3.80279	1
GS115_000509_2.0	GS115_000509	GTATTCTGTATCCCCAGTAA	CP014715.1:887800	+	40	0	0	0	0	0	0	0.49	0.75	49.71	0.63	76.63	0.669076	3.80248	1
GS115_000509_3.0	GS115_000509	AATGAGATGTATAACTTGAG	CP014715.1:887907	+	30	0	0	0	0	0	0	0.58	0.29	66.75	0.6	92.82	0.672992	3.73869	1
GS115_000509_4.0	GS115_000509	ATAGGGCAACTCACAGATTG	CP014715.1:887834	+	45	0	0	0	0	0	0	0.52	0.33	62.96	0.63	66.71	0.630566	3.40727	1
GS115_000509_5.0	GS115_000509	GCTAAATCCTTCCCTTACTG	CP014715.1:887811	-	45	0	0	0	0	0	0	0.52	0.56	57.64	0.57	68.6	0.465224	3.37762	1
GS115_000509_6.0	GS115_000509	CGTAAGATTGGGCAGAGAAG	CP014715.1:887683	-	50	0	0	0	0	0	0	0.65	0.41	52.1	0.61	50.89	0.59051	3.29041	1
GS115_000510_1.0	GS115_000510	ATACAATGAGAGCAACTCGG	CP014715.1:888910	+	45	0	0	0	0	0	0	0.67	0.87	74.29	0.62	98.65	0.560188	4.44959	1
GS115_000510_2.0	GS115_000510	TCTGAATGTCATTCAACCAG	CP014715.1:888960	-	40	0	0	0	0	0	0	0.73	0.64	69.07	0.63	95.06	0.671972	4.31327	1
GS115_000510_3.0	GS115_000510	ATATGTCTATCATTTGAAGG	CP014715.1:889128	+	30	0	0	0	0	0	0	0.7	0.75	65.17	0.64	65.95	0.646823	4.04802	1
GS115_000510_4.0	GS115_000510	ACATTCAGATCTTTAACGTG	CP014715.1:888974	+	35	0	0	0	0	0	0	0.66	0.44	60.06	0.61	90.65	0.650919	3.86802	1
GS115_000510_5.0	GS115_000510	GAATGTCATTCAACCAGCGG	CP014715.1:888957	-	50	0	0	0	0	0	0	0.78	0.45	65.22	0.62	64.2	0.399987	3.54419	1
GS115_000510_6.0	GS115_000510	GATATGTCTATCATTTGAAG	CP014715.1:889127	+	30	0	0	0	0	0	0	0.63	0.14	63.32	0.59	86.12	0.617542	3.47194	1
GS115_000511_1.0	GS115_000511	ACAACGGCAATAATCACCGG	CP014715.1:889658	-	50	0	0	0	0	0	0	0.78	0.65	73.27	0.65	99.19	0.610369	4.41497	1
GS115_000511_2.0	GS115_000511	TCCAATGGTGAATAGGACCC	CP014715.1:889624	+	50	0	0	0	0	0	0	0.56	0.67	56.72	0.66	90.13	0.658909	4.01741	1
GS115_000511_3.0	GS115_000511	CTTTGACAACCGTTTGACCA	CP014715.1:889719	-	45	0	0	0	0	0	0	0.6	0.57	65.25	0.61	86.48	0.674902	3.9722	1
GS115_000511_4.0	GS115_000511	GGTTCCTGGAGGTCCTACAA	CP014715.1:889674	-	55	0	0	0	0	0	0	0.59	0.38	60.45	0.67	80.69	0.633988	3.68539	1
GS115_000511_5.0	GS115_000511	CAGTCAAACAAGTCCCATAG	CP014715.1:889463	+	45	0	0	0	0	0	0	0.61	0.12	65.78	0.64	88.14	0.758556	3.66776	1
GS115_000511_6.0	GS115_000511	CTTCTGTAGCTTCCCAGGAG	CP014715.1:889557	-	55	0	0	0	0	0	0	0.61	0.22	62.6	0.64	45.91	0.680314	3.23541	1
GS115_000512_2.0	GS115_000512	CTGGAAAGACTACTTCCCAG	CP014715.1:893427	-	50	0	0	0	0	0	0	0.67	0.71	76.07	0.64	98.78	0.301069	4.06957	1
GS115_000512_5.0	GS115_000512	GTGACCACCTAAATCGAAAG	CP014715.1:893467	+	45	0	0	0	0	0	0	0.6	0.41	63.35	0.62	83.04	0.594844	3.68874	1
GS115_000513_1.0	GS115_000513	GTGCTAACGACTCTGTACAG	CP014715.1:894313	+	50	0	0	0	0	0	0	0.65	0.64	62.97	0.64	84.22	0.616404	4.0183	1
GS115_000513_2.0	GS115_000513	TACAGAGTCGTTAGCACCCA	CP014715.1:894307	-	50	0	0	0	0	0	0	0.55	0.43	59.04	0.66	84.45	0.629088	3.70399	1
GS115_000513_3.0	GS115_000513	GTACAGAGTCGTTAGCACCC	CP014715.1:894308	-	55	0	0	0	0	0	0	0.56	0.52	64.37	0.51	82.78	0.627011	3.68851	1
GS115_000513_4.0	GS115_000513	ACAGTGGAAAGGCTGAAATA	CP014715.1:894329	+	40	0	0	0	0	0	0	0.51	0.18	55.16	0.61	82.93	0.773756	3.45466	1
GS115_000513_5.0	GS115_000513	AACGACTCTGTACAGTGGAA	CP014715.1:894318	+	45	0	0	0	0	0	0	0.53	0.21	61.61	0.64	61.51	0.76068	3.37188	1
GS115_000513_6.0	GS115_000513	ATGAATCTACCTGCTCTCAC	CP014715.1:894400	-	45	0	0	0	0	0	0	0.45	0.32	56.53	0.63	81.22	0.576505	3.35401	1
GS115_000514_3.0	GS115_000514	GTTGAAAAAATGCTTCAAAG	CP014715.1:897100	-	30	0	0	0	0	0	0	0.59	0.47	70.97	0.57	81.93	0.642445	3.80144	1
GS115_000514_1.0	GS115_000514	GCCGATAAAGTGACTTCCAG	CP014715.1:897666	-	50	0	0	0	0	0	0	0.62	0.45	63.14	0.63	76.29	0.766259	3.86056	1
GS115_000514_6.0	GS115_000514	GTCGATGGCCAAAATTAAAG	CP014715.1:897194	+	40	0	0	0	0	0	0	0.68	0.65	53.64	0.58	37.59	0.768361	3.59066	1
GS115_000514_2.0	GS115_000514	ACGTTCCAGCCATTTCCTAG	CP014715.1:897848	+	50	0	0	0	0	0	0	0.59	0.76	68.32	0.61	78.61	0.391376	3.82068	1
GS115_000514_4.0	GS115_000514	CACAAAGGAAGCTCACGCAA	CP014715.1:897808	-	50	0	0	0	0	0	0	0.68	0.3	64.05	0.64	67.57	0.742323	3.67852	1
GS115_000514_5.0	GS115_000514	CGCAAAGGCATTGAAATCAA	CP014715.1:897793	-	40	0	0	0	0	0	0	0.59	0.55	49.9	0.67	66.03	0.631611	3.60091	1
GS115_000515_1.0	GS115_000515	GACATGCTCACGGACTTGGG	CP014715.1:898238	-	60	0	0	0	0	0	0	0.55	0.45	62.55	0.66	92.81	0.729746	3.94335	1
GS115_000515_2.0	GS115_000515	GAGACCGTCGAGCTGCAAGT	CP014715.1:898309	+	60	0	0	0	0	0	0	0.48	0.65	59.56	0.63	93.5	0.293843	3.58444	1
GS115_000515_3.0	GS115_000515	AAGACCAACTTGCAGCTCGA	CP014715.1:898313	-	50	0	0	0	0	0	0	0.49	0.57	67.15	0.62	60.48	0.547269	3.50357	1
GS115_000515_4.0	GS115_000515	AGAAACGCTTGTCTCTCTGT	CP014715.1:898347	-	45	0	0	0	0	0	0	0.48	0.2	64.68	0.58	97.49	0.614684	3.49638	1
GS115_000515_5.0	GS115_000515	AAGCGTCACCGAAAATACAA	CP014715.1:898413	-	40	0	0	0	0	0	0	0.65	0.4	59.74	0.62	56.83	0.59048	3.42618	1
GS115_000515_6.0	GS115_000515	AAAGCTCCTTGACATGCTCA	CP014715.1:898248	-	45	0	0	0	0	0	0	0.48	0.18	63.16	0.58	58.83	0.610943	3.07084	1
GS115_000516_1.0	GS115_000516	TCTTACAGATGACCAAGATG	CP014715.1:899292	+	40	0	0	0	0	0	0	0.65	0.59	68.31	0.6	97.14	0.418428	3.91293	1
GS115_000516_2.0	GS115_000516	ACAGCAGGTCGATGCCCAAG	CP014715.1:899217	+	60	0	0	0	0	0	0	0.6	0.32	62.09	0.66	89.88	0.701648	3.80135	1
GS115_000516_3.0	GS115_000516	GTGAACGAGCAGCTGCCCAT	CP014715.1:899072	+	60	0	0	0	0	0	0	0.52	0.46	55.81	0.66	96.41	0.599576	3.76178	1
GS115_000516_4.0	GS115_000516	ATTCTGGCTTTCCATCGGAG	CP014715.1:899148	-	50	0	0	0	0	0	0	0.66	0.75	65.3	0.6	51.18	0.427631	3.60243	1
GS115_000516_5.0	GS115_000516	TATCGGACTCTGGACGGTAG	CP014715.1:899336	-	55	0	0	0	0	0	0	0.54	0.34	56.12	0.66	78.09	0.658688	3.54079	1
GS115_000516_6.0	GS115_000516	AATACTTCCCAAAAAATCTG	CP014715.1:899178	+	30	0	0	0	0	0	0	0.62	0.41	66.53	0.52	55.81	0.724996	3.4984	1
GS115_000517_1.0	GS115_000517	CTCATCGCAGATCTTCTCGT	CP014715.1:901298	-	50	0	0	0	0	0	0	0.54	0.71	70.33	0.58	97.27	0.767112	4.27311	1
GS115_000517_2.0	GS115_000517	GTATGGTAGGTTCATGATAG	CP014715.1:901344	+	40	0	0	0	0	0	0	0.58	0.33	58.71	0.59	79.41	0.727625	3.60882	1
GS115_000517_3.0	GS115_000517	CGTTGGGCACACCTTACTCG	CP014715.1:901076	+	60	0	0	0	0	0	0	0.64	0.26	60.24	0.58	77.77	0.697942	3.55804	1
GS115_000517_4.0	GS115_000517	AAAAACGTGATCTTCATCGA	CP014715.1:901265	-	35	0	0	0	0	0	0	0.56	0.12	64.08	0.57	74.1	0.78378	3.41558	1
GS115_000517_5.0	GS115_000517	GTTTCGAAGCAGCAAAGAAC	CP014715.1:901160	+	45	0	0	0	0	0	0	0.61	0.43	49.23	0.61	63.57	0.636077	3.41408	1
GS115_000517_6.0	GS115_000517	TATATGGGATTATTATCGTT	CP014715.1:901060	+	25	0	0	0	0	0	0	0.52	0.17	48.21	0.66	66.18	0.638636	3.13254	1
GS115_000518_2.0	GS115_000518	TTCGTCACTAGAGGAAGAGG	CP014715.1:903325	+	50	0	0	0	0	0	0	0.73	0.33	67.4	0.65	96.87	0.642111	3.99481	1
GS115_000518_3.0	GS115_000518	ATTGGAAGGAGAATAGATGG	CP014715.1:903388	+	40	0	0	0	0	0	0	0.78	0.2	63.5	0.67	93.27	0.666432	3.88413	1
GS115_000518_4.0	GS115_000518	ATGGGGGCATCGGTAACTGT	CP014715.1:903404	+	55	0	0	0	0	0	0	0.67	0.22	60.9	0.67	93.75	0.672274	3.77877	1
GS115_000518_5.0	GS115_000518	CGAAAAGTTGGACTCTGCGT	CP014715.1:903520	+	50	0	0	0	0	0	0	0.65	0.47	60.7	0.63	61.03	0.642235	3.60953	1
GS115_000519_1.0	GS115_000519	ATTTACTACCGACAAGCGGG	CP014715.1:904864	+	50	0	0	0	0	0	0	0.74	0.64	66.92	0.62	78.5	0.0705191	3.52472	1
GS115_000519_2.0	GS115_000519	ATCTACGGTGAAGATCATCA	CP014715.1:904987	+	40	0	0	0	0	0	0	0.49	0.2	74.32	0.6	94.43	0.533858	3.51136	1
GS115_000519_3.0	GS115_000519	AAGAAGTGGAAGCCTCCTAA	CP014715.1:904730	+	45	0	0	0	0	0	0	0.52	0.38	57.64	0.62	62.38	0.641765	3.36197	1
GS115_000519_4.0	GS115_000519	TCAGATTTACTACCGACAAG	CP014715.1:904860	+	40	0	0	0	0	0	0	0.61	0.81	66.56	0.56	85.24	-0.149563	3.34844	1
GS115_000519_5.0	GS115_000519	CGTGACTCATGAGAATGCTC	CP014715.1:904909	+	50	0	0	0	0	0	0	0.53	0.24	49.84	0.55	55.07	0.718966	3.08807	1
GS115_000519_6.0	GS115_000519	GGATCTCAGCTTGACCCAGT	CP014715.1:904887	-	55	0	0	0	0	0	0	0.51	0.4	63.58	0.65	79.78	0.0339361	3.02754	1
GS115_000520_1.0	GS115_000520	CAGCTCAGCATTGTATCAAA	CP014715.1:907253	+	40	0	0	0	0	0	0	0.56	0.34	47.38	0.66	42.18	0.746271	3.20187	1
GS115_000520_2.0	GS115_000520	TATTTAGGTCGTCGTTTTGG	CP014715.1:907300	-	40	0	0	0	0	0	0	0.49	0.25	60.59	0.63	35.56	0.673087	3.00459	1
GS115_000520_3.0	GS115_000520	CACCAGTTCCAGGTTGAAGA	CP014715.1:907337	+	50	0	0	0	0	0	0	0.5	0.27	52.27	0.55	35.76	0.68226	2.88256	1
GS115_000520_4.0	GS115_000520	CGTTTGATACAATGCTGAGC	CP014715.1:907252	-	45	0	0	0	0	0	0	0.52	0.03	55.16	0.5	37.99	0.788407	2.76991	1
GS115_000520_5.0	GS115_000520	AAACGACGACCTAAATACTT	CP014715.1:907306	+	35	0	0	0	0	0	0	0.51	0.2	47.49	0.57	51.12	0.47091	2.73701	1
GS115_000520_6.0	GS115_000520	GTTGCTCTGCCAAAGTATTT	CP014715.1:907315	-	40	0	0	0	0	0	0	0.35	0.24	31.49	0.56	22.38	0.69482	2.38352	1
GS115_000521_1.0	GS115_000521	TAGCCAAAACATCTGAACCA	CP014715.1:922597	+	40	0	0	0	0	0	0	0.59	0.53	73.95	0.6	93.5	0.665016	4.05952	1
GS115_000521_2.0	GS115_000521	ATATAATAGTGGTAATGTCA	CP014715.1:922712	+	25	0	0	0	0	0	0	0.57	0.26	67.06	0.62	91.59	0.689458	3.72596	1
GS115_000521_3.0	GS115_000521	CAGCAGTTGAATCACTCTAG	CP014715.1:922571	+	45	0	0	0	0	0	0	0.58	0.42	63.32	0.62	65.36	0.646884	3.55368	1
GS115_000521_4.0	GS115_000521	TCTGGTTCTAGATTTCACTA	CP014715.1:922888	-	35	0	0	0	0	0	0	0.54	0.5	52.35	0.59	76.33	0.636821	3.55362	1
GS115_000521_5.0	GS115_000521	GTAGCCAAAACATCTGAACC	CP014715.1:922596	+	45	0	0	0	0	0	0	0.55	0.13	54.69	0.55	59.6	0.758834	3.13173	1
GS115_000521_6.0	GS115_000521	GGTTTAAAGCCATATAATAG	CP014715.1:922701	+	30	0	0	0	0	0	0	0.54	0.32	57.23	0.54	53.04	0.547127	3.04983	1
GS115_000522_1.0	GS115_000522	GAGCTCACTATCCCTTCCAG	CP014715.1:921672	-	55	0	0	0	0	0	0	0.63	0.44	67.4	0.64	93.22	0.674238	3.99044	1
GS115_000522_2.0	GS115_000522	CCACTTTCCTTGCTTAACAG	CP014715.1:921767	+	45	0	0	0	0	0	0	0.61	0.73	67.71	0.63	62.4	0.701777	3.97288	1
GS115_000522_3.0	GS115_000522	GTAATTACTTCACCTCTGGA	CP014715.1:921660	+	40	0	0	0	0	0	0	0.5	0.46	59.57	0.53	92.96	0.634463	3.64976	1
GS115_000522_4.0	GS115_000522	CTTTCCTTGCTTAACAGCGG	CP014715.1:921770	+	50	0	0	0	0	0	0	0.66	0.53	49.67	0.59	84.64	0.333841	3.45694	1
GS115_000522_5.0	GS115_000522	AATCTTCTGTCTCTAACTGT	CP014715.1:921535	+	35	0	0	0	0	0	0	0.57	0.31	61.04	0.62	85.73	0.314642	3.28234	1
GS115_000522_6.0	GS115_000522	GGAATTATGGATGAGTTGGC	CP014715.1:921597	+	45	0	0	0	0	0	0	0.41	0.48	61.89	0.58	63.48	0.556787	3.28049	1
GS115_000523_2.0	GS115_000523	GCCCCAAACGTTGAATACGC	CP014715.1:922756	-	55	0	0	0	0	0	0	0.54	0.22	56.68	0.54	46.18	0.536395	2.865	1
GS115_000523_3.0	GS115_000523	GCCAGCGTATTCAACGTTTG	CP014715.1:922755	+	50	0	0	0	0	0	0	0.41	0.28	60.4	0.61	28.5	0.601739	2.79074	1
GS115_000523_4.0	GS115_000523	GGCCAGCGTATTCAACGTTT	CP014715.1:922754	+	50	0	0	0	0	0	0	0.4	0.07	31.68	0.61	11.29	0.716484	2.22618	1
GS115_000523_5.0	GS115_000523	CTCTCATTTTCTAACAAGAA	CP014715.1:922782	+	30	0	0	0	0	0	0	0.45	0.06	43.37	0.52	23.18	0.21983	1.91533	1
GS115_000523_6.0	GS115_000523	ACTTGTTCAATGAGTCTTGT	CP014715.1:922846	+	35	0	0	0	0	0	0	0.33	0.2	37.56	0.56	50.13	-0.064542	1.90236	1
GS115_000524_1.0	GS115_000524	AGAGGCGGATGGAACAACGG	CP014715.1:924001	+	60	0	0	0	0	0	0	0.8	0.65	73.45	0.65	97.64	0.582529	4.39343	1
GS115_000524_2.0	GS115_000524	GAGAAGAACGTCAAGCACAG	CP014715.1:923930	-	50	0	0	0	0	0	0	0.6	0.56	74.99	0.6	97.25	0.561713	4.04411	1
GS115_000524_3.0	GS115_000524	GGTCTGTCACCAAAGAAGAT	CP014715.1:924107	-	45	0	0	0	0	0	0	0.51	0.78	63.38	0.56	71.25	0.74994	3.94624	1
GS115_000524_4.0	GS115_000524	GCACAGTGGTAACATCCCAT	CP014715.1:923916	-	50	0	0	0	0	0	0	0.51	0.61	64.16	0.62	60.89	0.783737	3.77424	1
GS115_000524_5.0	GS115_000524	AGATAAACTTAACTTCAGAT	CP014715.1:924195	+	25	0	0	0	0	0	0	0.5	0.49	60.67	0.57	89.4	0.653584	3.71428	1
GS115_000524_6.0	GS115_000524	GTTCTGGATTCTCAATTGGA	CP014715.1:924037	+	40	0	0	0	0	0	0	0.57	0.65	65.22	0.6	66.61	0.454368	3.59267	1
GS115_000525_1.0	GS115_000525	TGCAAGAGAATAAGGTCACG	CP014715.1:926806	+	45	0	0	0	0	0	0	0.56	0.62	70.25	0.55	91.06	0.687681	4.03078	1
GS115_000525_2.0	GS115_000525	GGATGAGACTGTCAGAGTAG	CP014715.1:926875	-	50	0	0	0	0	0	0	0.65	0.44	61.36	0.61	93.61	0.752218	4.00192	1
GS115_000525_3.0	GS115_000525	ACATTGATGGCTGAAAGACG	CP014715.1:927124	+	45	0	0	0	0	0	0	0.68	0.37	67.02	0.6	98.56	0.249846	3.55565	1
GS115_000525_4.0	GS115_000525	CGAGTCCTACGATTGTGACC	CP014715.1:926908	-	55	0	0	0	0	0	0	0.53	0.33	62.72	0.59	91.91	0.437294	3.43359	1
GS115_000525_5.0	GS115_000525	GAGGTCCCGGTCACAATCGT	CP014715.1:926903	+	60	0	0	0	0	0	0	0.54	0.17	60.46	0.63	80.44	0.675001	3.424	1
GS115_000525_6.0	GS115_000525	CGAGGTTATTAAGCTCTGCA	CP014715.1:927088	+	45	0	0	0	0	0	0	0.46	0.68	60.43	0.61	76.35	0.276894	3.39469	1
GS115_000526_1.0	GS115_000526	AACACTGGAAACTTTCACGG	CP014715.1:927966	+	45	0	0	0	0	0	0	0.75	0.54	69.05	0.64	97.47	0.367157	3.96236	1
GS115_000526_2.0	GS115_000526	AGTGTACAGAGCAGTAGCGT	CP014715.1:927990	+	50	0	0	0	0	0	0	0.62	0.28	56.69	0.59	93.52	0.507218	3.49932	1
GS115_000526_3.0	GS115_000526	GTTGCTCACAATTCCGGATG	CP014715.1:927888	+	50	0	0	0	0	0	0	0.56	0.11	52.34	0.61	70.99	0.650303	3.1636	1
GS115_000526_4.0	GS115_000526	AACAAAAGAACGAGTAAACA	CP014715.1:928077	+	30	0	0	0	0	0	0	0.43	0.22	56.6	0.53	68.51	0.713096	3.1442	1
GS115_000526_5.0	GS115_000526	GTAAGTCTTCAGCTTATTCA	CP014715.1:927927	+	35	0	0	0	0	0	0	0.45	0.27	40.01	0.57	57.5	0.64509	2.91019	1
GS115_000526_6.0	GS115_000526	GAAAGTTTCCAGTGTTGACC	CP014715.1:927959	-	45	0	0	0	0	0	0	0.49	0.07	52.8	0.57	53.7	0.684235	2.87924	1
GS115_000527_1.0	GS115_000527	TACCACTCAGAAGCCTACCA	CP014715.1:928344	+	50	0	0	0	0	0	0	0.56	0.68	56.64	0.57	87.07	0.750336	3.99744	1
GS115_000527_2.0	GS115_000527	GCCCGTGGTAGGCTTCTGAG	CP014715.1:928346	-	65	0	0	0	0	0	0	0.52	0.62	73.55	0.64	99.34	0.444829	3.95373	1
GS115_000527_3.0	GS115_000527	TTCTTACCCCAGCTCGCCCG	CP014715.1:928361	-	65	0	0	0	0	0	0	0.6	0.44	56.8	0.64	89.68	0.627096	3.7719	1
GS115_000527_4.0	GS115_000527	CAAATCAGTAAGGTCACCAG	CP014715.1:928476	-	45	0	0	0	0	0	0	0.76	0.4	70.62	0.65	99.05	0.224276	3.73098	1
GS115_000527_5.0	GS115_000527	TGGCCACAGAACCTACTCCA	CP014715.1:928443	+	55	0	0	0	0	0	0	0.58	0.25	64.9	0.63	94.69	0.627081	3.68298	1
GS115_000527_6.0	GS115_000527	GCTTGAGTAATCCTTGGAGT	CP014715.1:928454	-	45	0	0	0	0	0	0	0.55	0.55	57.57	0.59	88.89	0.345588	3.50019	1
GS115_000528_1.0	GS115_000528	GAAAGACAAAGGTTCTCCAA	CP014715.1:929810	-	40	0	0	0	0	0	0	0.63	0.27	72.76	0.66	92.42	0.814988	4.02679	1
GS115_000528_2.0	GS115_000528	CGCAAAACTTTCATAACCCG	CP014715.1:929939	+	45	0	0	0	0	0	0	0.65	0.6	68.67	0.61	80.83	0.566117	3.92112	1
GS115_000528_3.0	GS115_000528	TGCAAATTCGATTCTAGCGG	CP014715.1:929868	-	45	0	0	0	0	0	0	0.72	0.72	58.78	0.56	63.74	0.570735	3.79594	1
GS115_000528_4.0	GS115_000528	GCTATTGAAAGCGTTGAATG	CP014715.1:930006	-	40	0	0	0	0	0	0	0.59	0.24	70.65	0.58	76.52	0.688234	3.56993	1
GS115_000528_5.0	GS115_000528	TTGAGTACAACGAAAGACAA	CP014715.1:929821	-	35	0	0	0	0	0	0	0.63	0.38	66.7	0.64	74.55	0.48977	3.55227	1
GS115_000528_6.0	GS115_000528	CAGTGAAGTAAACACAAGAG	CP014715.1:929755	+	40	0	0	0	0	0	0	0.69	0.19	67.79	0.63	88.53	0.408636	3.48184	1
GS115_000529_1.0	GS115_000529	AATACCAGTTGAAAACAGAG	CP014715.1:931151	-	35	0	0	0	0	0	0	0.63	0.71	74.4	0.58	98.87	0.62981	4.28251	1
GS115_000529_2.0	GS115_000529	TATTCAATCCTTGAAGAACG	CP014715.1:931249	-	35	0	0	0	0	0	0	0.57	0.72	68.76	0.61	82.57	0.581022	3.99432	1
GS115_000529_3.0	GS115_000529	AGAGATGGAGAGAAGGGTGA	CP014715.1:931279	+	50	0	0	0	0	0	0	0.54	0.57	55.22	0.64	89.83	0.732719	3.93322	1
GS115_000529_4.0	GS115_000529	GAAATACCAGTTGAAAACAG	CP014715.1:931153	-	35	0	0	0	0	0	0	0.66	0.32	71.75	0.62	90.63	0.638317	3.86212	1
GS115_000529_5.0	GS115_000529	CGCAGAGACAAGTTGAACTA	CP014715.1:931343	+	45	0	0	0	0	0	0	0.6	0.37	55.91	0.63	77.93	0.77017	3.70857	1
GS115_000529_6.0	GS115_000529	ATCGATGTCACCTATCAGCA	CP014715.1:931119	-	45	0	0	0	0	0	0	0.51	0.48	58.7	0.58	63.76	0.484935	3.27954	1
GS115_000530_2.0	GS115_000530	TGCTCAGGTGACATATGCAA	CP014715.1:932247	-	45	0	0	0	0	0	0	0.65	0.73	61.89	0.66	82.94	0.673367	4.16167	1
GS115_000530_6.0	GS115_000530	CTTATTGAAGAGAAAGTCTG	CP014715.1:932361	-	35	0	0	0	0	0	0	0.58	0.31	64	0.59	89.36	0.693229	3.70683	1
GS115_000531_1.0	GS115_000531	AACCTGTGTGAAGCTTTGGG	CP014715.1:932993	+	50	0	0	0	0	0	0	0.57	0.47	72.91	0.64	76.44	0.781633	3.95513	1
GS115_000531_2.0	GS115_000531	AAGTAATCAGCTTCTCCATG	CP014715.1:932795	-	40	0	0	0	0	0	0	0.51	0.25	66.95	0.6	71.66	0.701988	3.44809	1
GS115_000531_3.0	GS115_000531	GCTGCTAGATCCATACTCAT	CP014715.1:932846	+	45	0	0	0	0	0	0	0.47	0.59	50.85	0.61	76.73	0.407918	3.35372	1
GS115_000531_4.0	GS115_000531	TTATGAAGACCTGGCTTACG	CP014715.1:932816	+	45	0	0	0	0	0	0	0.47	0.48	58.77	0.61	50.38	0.473084	3.12458	1
GS115_000531_5.0	GS115_000531	GGAGCGAAAGTCTGAATTGG	CP014715.1:933014	+	50	0	0	0	0	0	0	0.53	0.15	57.42	0.63	58.13	0.564223	3.02972	1
GS115_000531_6.0	GS115_000531	GATTGCTTATTATCGTCACA	CP014715.1:932876	+	35	0	0	0	0	0	0	0.49	0.53	67.05	0.53	80.94	-0.0261574	3.00374	1
GS115_000532_1.0	GS115_000532	TTATCCATGATAGCATCCCG	CP014715.1:936702	-	45	0	0	0	0	0	0	0.7	0.9	74.15	0.6	97.44	0.634382	4.55028	1
GS115_000532_2.0	GS115_000532	AGCTCGTCATATCTTTGCAG	CP014715.1:936612	+	45	0	0	0	0	0	0	0.65	0.62	64.44	0.6	91.91	0.647023	4.08052	1
GS115_000532_3.0	GS115_000532	CGAGATGATGAGTTTCAACG	CP014715.1:936570	-	45	0	0	0	0	0	0	0.7	0.86	71.81	0.61	93.78	0.228871	4.05477	1
GS115_000532_4.0	GS115_000532	GCAGCGGAGATAACTGGAAC	CP014715.1:936628	+	55	0	0	0	0	0	0	0.57	0.37	47.67	0.63	44.59	0.730659	3.22326	1
GS115_000532_5.0	GS115_000532	AAAGATCCTAGAGAATCCTT	CP014715.1:936455	+	35	0	0	0	0	0	0	0.6	0.18	53.3	0.62	63.52	0.576017	3.14422	1
GS115_000532_6.0	GS115_000532	TATGACGAGCTAGTTGGTAA	CP014715.1:936600	-	40	0	0	0	0	0	0	0.54	0.31	53.92	0.6	44.27	0.601028	3.03293	1
GS115_000533_1.0	GS115_000533	GTAGGCTCCCGGTTGAGAGG	CP014715.1:938306	+	65	0	0	0	0	0	0	0.7	0.72	62.3	0.64	91.8	0.655353	4.25635	1
GS115_000533_2.0	GS115_000533	GGTGATGTGAAGCCTAGTGA	CP014715.1:938358	-	50	0	0	0	0	0	0	0.7	0.35	68.29	0.61	88.5	0.765175	3.99308	1
GS115_000533_3.0	GS115_000533	GCCTACATTTATGACCAAGA	CP014715.1:938289	-	40	0	0	0	0	0	0	0.55	0.25	65.31	0.62	78.02	0.72318	3.57648	1
GS115_000533_4.0	GS115_000533	AATGTAGGCTCCCGGTTGAG	CP014715.1:938303	+	55	0	0	0	0	0	0	0.46	0.34	60.6	0.61	73.38	0.691258	3.44106	1
GS115_000533_5.0	GS115_000533	GAAACTACCTCCTCTCAACC	CP014715.1:938313	-	50	0	0	0	0	0	0	0.47	0.22	61.64	0.58	90.11	0.511126	3.29863	1
GS115_000533_6.0	GS115_000533	TCGAATAAGGTTGCCACCAG	CP014715.1:938454	+	50	0	0	0	0	0	0	0.6	0.08	60.85	0.69	66.48	0.638543	3.28184	1
GS115_000534_1.0	GS115_000534	GATTCGTTAAGTATAAGCCG	CP014715.1:938920	+	40	0	0	0	0	0	0	0.78	0.96	73.59	0.56	99.58	0.616479	4.64818	1
GS115_000534_2.0	GS115_000534	CTGGAAAATGTGCTACAAGG	CP014715.1:939066	+	45	0	0	0	0	0	0	0.69	0.33	68.79	0.67	75.51	0.826215	3.95922	1
GS115_000534_3.0	GS115_000534	AAGAACTTAAGATTAGCAGT	CP014715.1:938994	+	30	0	0	0	0	0	0	0.62	0.5	64.67	0.59	85.7	0.592407	3.80611	1
GS115_000534_4.0	GS115_000534	AAACCAGGCCCTCAATGACA	CP014715.1:939095	-	50	0	0	0	0	0	0	0.57	0.37	68.68	0.6	77.86	0.619932	3.62533	1
GS115_000534_5.0	GS115_000534	GCCAAAGACGTCACTGTCCG	CP014715.1:938937	-	60	0	0	0	0	0	0	0.56	0.54	59.47	0.59	69.93	0.554173	3.53817	1
GS115_000534_6.0	GS115_000534	TTAGCAGTGGGAAAATCAAA	CP014715.1:939006	+	35	0	0	0	0	0	0	0.58	0.84	50.19	0.6	52.77	0.33994	3.38954	1
GS115_000535_1.0	GS115_000535	GGAGCATTGATCAAGTGCAA	CP014715.1:941548	+	45	0	0	0	0	0	0	0.59	0.73	69.52	0.58	83.6	0.604379	4.03558	1
GS115_000535_2.0	GS115_000535	GAAACGGTATGCCATTGTTG	CP014715.1:941358	-	45	0	0	0	0	0	0	0.55	0.39	69.11	0.65	85.15	0.663381	3.79598	1
GS115_000535_3.0	GS115_000535	AGGATGGCTCCAGGGATCCA	CP014715.1:941508	-	60	0	0	0	0	0	0	0.52	0.38	59.14	0.62	85.56	0.686419	3.65342	1
GS115_000535_4.0	GS115_000535	TCGTTTGCGAGTTTCGGCGG	CP014715.1:941449	+	60	0	0	0	0	0	0	0.77	0.29	54.35	0.65	56.44	0.656365	3.47426	1
GS115_000535_5.0	GS115_000535	CTGGGGAAACTATTGTAGTG	CP014715.1:941421	-	45	0	0	0	0	0	0	0.55	0.13	57.49	0.65	78.5	0.738619	3.42852	1
GS115_000535_6.0	GS115_000535	CCCACTACAATAGTTTCCCC	CP014715.1:941422	+	50	0	0	0	0	0	0	0.55	0.25	58.92	0.56	78.31	0.6591924722493681	3.39149	1
GS115_000536_1.0	GS115_000536	GAGATGAGAATGGTAAGCCA	CP014715.1:942821	+	45	0	0	0	0	0	0	0.64	0.62	60.09	0.61	69.83	0.601594	3.77079	1
GS115_000536_2.0	GS115_000536	ACAGGTGTCTGCTTGGGCCA	CP014715.1:942702	+	60	0	0	0	0	0	0	0.66	0.35	57.1	0.64	55.4	0.767436	3.54244	1
GS115_000536_3.0	GS115_000536	GGAGCCTACAGAGATGAGAA	CP014715.1:942811	+	50	0	0	0	0	0	0	0.52	0.24	64.2	0.59	85.77	0.637968	3.48767	1
GS115_000536_4.0	GS115_000536	GATCAAGACTGAGGTCAACA	CP014715.1:942879	+	45	0	0	0	0	0	0	0.5	0.32	68.54	0.56	94	0.420718	3.42612	1
GS115_000536_5.0	GS115_000536	TCTAACTGTGCTCTACAACC	CP014715.1:942756	+	45	0	0	0	0	0	0	0.53	0.17	58.58	0.59	95.2	0.595827	3.42363	1
GS115_000536_6.0	GS115_000536	TTGTATGGTAATGATCCAGC	CP014715.1:942955	+	40	0	0	0	0	0	0	0.56	0.38	56.38	0.59	59.97	0.654371	3.34787	1
GS115_000537_1.0	GS115_000537	TGAAGTGTCCCCTTAGAACA	CP014715.1:944936	+	45	0	0	0	0	0	0	0.57	0.56	67.05	0.62	86.09	0.695254	3.97665	1
GS115_000537_2.0	GS115_000537	AAGTTATCAAATCTCACTGG	CP014715.1:944968	+	35	0	0	0	0	0	0	0.68	0.21	66.04	0.63	87.83	0.76762	3.82632	1
GS115_000537_3.0	GS115_000537	GGACTGTACCATGTTCTAAG	CP014715.1:944944	-	45	0	0	0	0	0	0	0.53	0.54	58.87	0.59	82.49	0.748087	3.82169	1
GS115_000537_4.0	GS115_000537	CTACTGAGCTCCTCGCAAGA	CP014715.1:944869	-	55	0	0	0	0	0	0	0.58	0.66	61.55	0.6	50.22	0.719003	3.6767	1
GS115_000537_5.0	GS115_000537	ACAAGATCTCTCAAATACGA	CP014715.1:944913	-	35	0	0	0	0	0	0	0.59	0.48	58.09	0.58	80.38	0.593051	3.62775	1
GS115_000537_6.0	GS115_000537	TATCATGAATCCGTCTTGCG	CP014715.1:944859	+	45	0	0	0	0	0	0	0.52	0.42	63.37	0.59	65.59	0.683268	3.50287	1
GS115_000538_1.0	GS115_000538	TTGAGCGGGTAAACTCCAGG	CP014715.1:950025	+	55	0	0	0	0	0	0	0.68	0.51	74.86	0.67	69.26	0.584867	3.88607	1
GS115_000538_2.0	GS115_000538	ACAGAGTCATGCCCGTTGAG	CP014715.1:950010	+	55	0	0	0	0	0	0	0.54	0.5	65.07	0.61	85.11	0.684966	3.83677	1
GS115_000538_3.0	GS115_000538	GGGCATGACTCTGTGAACGA	CP014715.1:950001	-	55	0	0	0	0	0	0	0.69	0.23	71.83	0.63	91.31	0.577679	3.75908	1
GS115_000538_4.0	GS115_000538	ATCCGAAGAGCAGACAGCCA	CP014715.1:949795	-	55	0	0	0	0	0	0	0.67	0.16	63.25	0.59	72.16	0.562775	3.33688	1
GS115_000538_5.0	GS115_000538	CCGTTGAGCGGGTAAACTCC	CP014715.1:950022	+	60	0	0	0	0	0	0	0.54	0.05	52.4	0.62	42.24	0.693133	2.84953	1
GS115_000538_6.0	GS115_000538	GTCATTATAATGTCATCTTG	CP014715.1:949929	+	30	0	0	0	0	0	0	0.46	0.15	57.04	0.56	72.45	0.321181	2.78608	1
GS115_000539_1.0	GS115_000539	CGCGTGGAACAAAGTACCAG	CP014715.1:951670	+	55	0	0	0	0	0	0	0.69	0.29	70.82	0.65	90.18	0.633296	3.8733	1
GS115_000539_2.0	GS115_000539	TGGAACAAAGTACCAGCGGA	CP014715.1:951674	+	50	0	0	0	0	0	0	0.64	0.59	65.29	0.62	90.76	0.447758	3.85826	1
GS115_000539_3.0	GS115_000539	GTGGAACAAAGTACCAGCGG	CP014715.1:951673	+	55	0	0	0	0	0	0	0.77	0.11	67.48	0.64	91.66	0.536489	3.64789	1
GS115_000539_4.0	GS115_000539	TTCGTCACTGATGTCGGGGG	CP014715.1:951499	+	60	0	0	0	0	0	0	0.72	0.26	55.42	0.71	65.54	0.61586	3.51546	1
GS115_000539_5.0	GS115_000539	CTACTACAAATTGGGACGCG	CP014715.1:951654	+	50	0	0	0	0	0	0	0.52	0.64	57.64	0.62	55.8	0.471502	3.3859	1
GS115_000539_6.0	GS115_000539	GCCATCGATACAGAGGGTCA	CP014715.1:951561	-	55	0	0	0	0	0	0	0.54	0.12	66.79	0.6	72.72	0.68066	3.33576	1
GS115_000540_1.0	GS115_000540	TCACGTCTCCCTGTATCGAA	CP014715.1:953831	+	50	0	0	0	0	0	0	0.55	0.76	57.8	0.65	79.93	0.646287	3.98359	1
GS115_000540_2.0	GS115_000540	GATGTCTACCATTCGATACA	CP014715.1:953839	-	40	0	0	0	0	0	0	0.46	0.36	61.1	0.56	96.92	0.736235	3.69643	1
GS115_000540_3.0	GS115_000540	TGGTAATTAACTGTAAATGG	CP014715.1:953657	+	30	0	0	0	0	0	0	0.7	0.3	66.18	0.62	77.33	0.576586	3.63169	1
GS115_000540_4.0	GS115_000540	GGTAATTAACTGTAAATGGC	CP014715.1:953658	+	35	0	0	0	0	0	0	0.45	0.19	60.15	0.55	75.18	0.736782	3.28008	1
GS115_000540_5.0	GS115_000540	ACCAATGAAGGAACAGAAAG	CP014715.1:953894	-	40	0	0	0	0	0	0	0.66	0.28	56.44	0.59	67.01	0.419302	3.1838	1
GS115_000540_6.0	GS115_000540	GATACAGGGAGACGTGAAGC	CP014715.1:953825	-	55	0	0	0	0	0	0	0.55	0.05	58.52	0.59	66.09	0.485629	2.92173	1
GS115_000541_1.0	GS115_000541	GAGATGGGACTTCTTTGCAA	CP014715.1:954673	+	45	0	0	0	0	0	0	0.65	0.72	63.09	0.68	94.07	0.640466	4.26207	1
GS115_000541_6.0	GS115_000541	TATCACTGGATTCGGTAACG	CP014715.1:954925	-	45	0	0	0	0	0	0	0.51	0.27	74.76	0.61	74.82	0.54614	3.43194	1
GS115_000541_2.0	GS115_000541	AGCCTCCTGAAACTGCACAA	CP014715.1:954712	+	50	0	0	0	0	0	0	0.65	0.5	72.44	0.61	77.62	0.734506	3.99511	1
GS115_000541_3.0	GS115_000541	ATGACAGGTACTCTGATCGT	CP014715.1:954496	-	45	0	0	0	0	0	0	0.58	0.37	67.4	0.65	94.59	0.542898	3.7628	1
GS115_000541_4.0	GS115_000541	ACTGACTCCCCAAGAAGCTA	CP014715.1:954791	-	50	0	0	0	0	0	0	0.57	0.63	53.98	0.6	73.79	0.444855	3.52256	1
GS115_000541_5.0	GS115_000541	TTCTACGAGACGCTAACATG	CP014715.1:954576	+	45	0	0	0	0	0	0	0.64	0.36	68.32	0.6	93.36	0.269538	3.48634	1
GS115_000542_1.0	GS115_000542	TTGGTATCGAAAGCACTCAG	CP014715.1:955542	-	45	0	0	0	0	0	0	0.67	0.46	71.45	0.66	88.52	0.73512	4.12482	1
GS115_000542_2.0	GS115_000542	CGTTTGCCAGAAGGTCCAGA	CP014715.1:955271	-	55	0	0	0	0	0	0	0.53	0.78	62.84	0.59	81.04	0.510879	3.84968	1
GS115_000542_3.0	GS115_000542	GCAGCGCTAAGAAAGAATAC	CP014715.1:955447	-	45	0	0	0	0	0	0	0.57	0.63	57.43	0.56	89.07	0.506627	3.73163	1
GS115_000542_4.0	GS115_000542	ACCTACATAAAGAAATACCT	CP014715.1:955326	-	30	0	0	0	0	0	0	0.58	0.4	61.57	0.53	83.17	0.632671	3.59007	1
GS115_000542_5.0	GS115_000542	CATTTGTTAAAGCTATTTGG	CP014715.1:955169	+	30	0	0	0	0	0	0	0.64	0.55	49.12	0.58	72.24	0.394533	3.37813	1
GS115_000542_6.0	GS115_000542	TCCTGGTGTCGTTTGCCAGA	CP014715.1:955280	-	55	0	0	0	0	0	0	0.57	0.39	56.37	0.56	51.09	0.72353	3.31813	1
GS115_000543_1.0	GS115_000543	AATCTACTCAAAAAAATACG	CP014715.1:955964	+	25	0	0	0	0	0	0	0.68	0.85	75.1	0.54	77.37	0.647181	4.24188	1
GS115_000543_2.0	GS115_000543	AATGTATGTGTTGTTCTGCA	CP014715.1:956068	-	35	0	0	0	0	0	0	0.39	0.66	65.71	0.64	86.12	0.793411	4.00171	1
GS115_000543_3.0	GS115_000543	ACCCGAGTCATCAAAGTCTA	CP014715.1:955867	-	45	0	0	0	0	0	0	0.42	0.5	51.93	0.61	78.63	0.716059	3.55166	1
GS115_000543_4.0	GS115_000543	TGTTCTGCAGGGAGAGGAAA	CP014715.1:956057	-	50	0	0	0	0	0	0	0.55	0.49	52.58	0.62	40.6	0.630889	3.22269	1
GS115_000543_5.0	GS115_000543	ACATACATTAGATATTTCAA	CP014715.1:956082	+	20	0	0	0	0	0	0	0.58	0.1	53.44	0.55	77.66	0.52068	3.06168	1
GS115_000543_6.0	GS115_000543	GACCCGAGTCATCAAAGTCT	CP014715.1:955868	-	50	0	0	0	0	0	0	0.52	0.06	53.73	0.55	39.82	0.7369	2.8024	1
GS115_000544_1.0	GS115_000544	GAAGGAAGACTCGGACACAA	CP014715.1:958891	-	50	0	0	0	0	0	0	0.6	0.66	64.34	0.63	89.51	0.583389	4.01189	1
GS115_000544_2.0	GS115_000544	GATCGAACAGAAGGAAGACT	CP014715.1:958900	-	45	0	0	0	0	0	0	0.56	0.61	60.1	0.6	86.37	0.609775	3.84447	1
GS115_000544_3.0	GS115_000544	TATTGGTGATCTCAAGTGAT	CP014715.1:958813	+	35	0	0	0	0	0	0	0.44	0.36	55.88	0.62	81.19	0.769811	3.56051	1
GS115_000544_4.0	GS115_000544	GCCAAGCATTCCAGTACCGT	CP014715.1:958752	-	55	0	0	0	0	0	0	0.54	0.23	60.6	0.61	78.88	0.715623	3.49042	1
GS115_000544_5.0	GS115_000544	CACTTGAGATCACCAATACG	CP014715.1:958808	-	45	0	0	0	0	0	0	0.65	0.51	69.67	0.57	67.51	0.37989	3.48169	1
GS115_000544_6.0	GS115_000544	AATACGAGGCCTGGATACGG	CP014715.1:958794	-	55	0	0	0	0	0	0	0.68	0.2	68.53	0.63	88.66	0.26726	3.34916	1
GS115_000545_1.0	GS115_000545	GAAGGAAGTAAGAGAAGCGG	CP014715.1:959719	+	50	0	0	0	0	0	0	0.8	0.71	64.13	0.67	97.39	0.640894	4.43609	1
GS115_000545_2.0	GS115_000545	GGCCCAGTCGAGTTTAGTGG	CP014715.1:959776	+	60	0	0	0	0	0	0	0.72	0.82	62.86	0.64	87.13	0.697495	4.37739	1
GS115_000545_3.0	GS115_000545	GTAGAATTCAACGTCAACGG	CP014715.1:959641	+	45	0	0	0	0	0	0	0.74	0.9	72.04	0.62	98.99	-0.113462	3.85684	1
GS115_000545_4.0	GS115_000545	CTTCAAGAAGAGACACGATG	CP014715.1:959700	-	45	0	0	0	0	0	0	0.67	0.32	71.55	0.59	80.05	0.478268	3.57427	1
GS115_000545_5.0	GS115_000545	GCAACGGAAGACATCTTGAA	CP014715.1:959807	+	45	0	0	0	0	0	0	0.49	0.49	51.86	0.6	68.13	0.695057	3.47496	1
GS115_000545_6.0	GS115_000545	GGAAGTAAGAGAAGCGGCGG	CP014715.1:959722	+	60	0	0	0	0	0	0	0.7	0.18	54.91	0.66	71.1	0.335701	3.1358	1
GS115_000546_2.0	GS115_000546	AGAATTGCCAGGGGTTGTGG	CP014715.1:963446	-	55	0	0	0	0	0	0	0.63	0.34	59.15	0.63	83.8	0.796215	3.82572	1
GS115_000546_1.0	GS115_000546	GAACAGGTCGATCTTCAGTG	CP014715.1:962195	+	50	0	0	0	0	0	0	0.59	0.59	75.52	0.63	99.53	0.348664	3.90916	1
GS115_000546_4.0	GS115_000546	GGAACAGGTCGATCTTCAGT	CP014715.1:962194	+	50	0	0	0	0	0	0	0.55	0.38	61.57	0.6	84.72	0.667602	3.6605	1
GS115_000546_3.0	GS115_000546	GTAACTGAACAACTCTTGGA	CP014715.1:963482	+	40	0	0	0	0	0	0	0.52	0.39	61.52	0.56	98.66	0.708918	3.78072	1
GS115_000546_6.0	GS115_000546	GACTACGTTGTTCTTCCCAA	CP014715.1:962010	-	45	0	0	0	0	0	0	0.53	0.47	63.14	0.64	82.43	0.213504	3.3092	1
GS115_000546_5.0	GS115_000546	GGAAACGAAAAGAATTGCCA	CP014715.1:963456	-	40	0	0	0	0	0	0	0.65	0.39	61.12	0.52	87.93	0.503216	3.55372	1
GS115_000547_1.0	GS115_000547	GCTATCCAATGAAACCCATG	CP014715.1:964192	-	45	0	0	0	0	0	0	0.54	0.75	76	0.6	96.87	0.689522	4.30822	1
GS115_000547_2.0	GS115_000547	GGTTACTCCATCGATAACGG	CP014715.1:964138	-	50	0	0	0	0	0	0	0.65	0.59	69.65	0.58	86.24	0.604713	3.98361	1
GS115_000547_3.0	GS115_000547	GTTACTCCATCGATAACGGT	CP014715.1:964137	-	45	0	0	0	0	0	0	0.61	0.71	64.96	0.61	94.63	0.448224	3.97412	1
GS115_000547_4.0	GS115_000547	GCAGCAGCGTAGATAACCGA	CP014715.1:964002	-	55	0	0	0	0	0	0	0.75	0.84	66.76	0.63	99.74	0.0157754	3.90078	1
GS115_000547_5.0	GS115_000547	CTTAGCTGTAGGCTGAGGAA	CP014715.1:964024	-	50	0	0	0	0	0	0	0.65	0.64	60.16	0.65	73.97	0.543769	3.82507	1
GS115_000547_6.0	GS115_000547	GTTACCCCAAGTGTGAAAGA	CP014715.1:964233	+	45	0	0	0	0	0	0	0.58	0.4	60.57	0.6	89.55	0.567829	3.64903	1
GS115_000548_1.0	GS115_000548	GGGCAATCGAAGCTCATCAA	CP014715.1:965549	-	50	0	0	0	0	0	0	0.55	0.54	56.59	0.65	82.03	0.614818	3.74102	1
GS115_000548_2.0	GS115_000548	ACATTTAAAGGTGATAAGAA	CP014715.1:965394	-	25	0	0	0	0	0	0	0.54	0.39	57.92	0.59	76.98	0.720273	3.58927	1
GS115_000548_3.0	GS115_000548	CTTAACATTGGAATATGGAG	CP014715.1:965488	+	35	0	0	0	0	0	0	0.64	0.18	57.04	0.58	82.14	0.628188	3.41999	1
GS115_000548_4.0	GS115_000548	GAAGAGTAAGCTCTCCAAGA	CP014715.1:965589	-	45	0	0	0	0	0	0	0.62	0.08	61.79	0.61	86.85	0.554418	3.35082	1
GS115_000548_5.0	GS115_000548	TTGCTCTTCAAGTTTGACCA	CP014715.1:965617	-	40	0	0	0	0	0	0	0.56	0.44	60.97	0.59	47.7	0.438014	3.11471	1
GS115_000548_6.0	GS115_000548	ATTGTCAAAGTTCTCAATGT	CP014715.1:965459	-	30	0	0	0	0	0	0	0.55	0.03	54.3	0.61	83.88	0.540395	3.1122	1
GS115_000549_1.0	GS115_000549	GCTAAGCATTCCAAACGGGG	CP014715.1:975680	-	55	0	0	0	0	0	0	0.71	0.68	65.25	0.6	76.93	0.728224	4.14002	1
GS115_000549_2.0	GS115_000549	ATTGCTAAGCATTCCAAACG	CP014715.1:975683	-	40	0	0	0	0	0	0	0.62	0.4	62.43	0.59	86.77	0.597026	3.69903	1
GS115_000549_3.0	GS115_000549	GGCCACTTTGAGTCCAACCA	CP014715.1:975796	+	55	0	0	0	0	0	0	0.52	0.38	68.86	0.58	77.7	0.539394	3.48499	1
GS115_000549_4.0	GS115_000549	AGGCTTTTGAGAAATGTCTG	CP014715.1:975503	+	40	0	0	0	0	0	0	0.45	0.23	69.86	0.6	74.21	0.623934	3.34463	1
GS115_000549_5.0	GS115_000549	TTTGAGAGCGGAGAAGAACT	CP014715.1:975591	-	45	0	0	0	0	0	0	0.54	0.42	58.97	0.62	28.09	0.847053	3.29765	1
GS115_000549_6.0	GS115_000549	TTCCATGGTTGGACTCAAAG	CP014715.1:975798	-	45	0	0	0	0	0	0	0.59	0.4	61.9	0.58	39.75	0.610459	3.19696	1
GS115_000550_1.0	GS115_000550	ATACGCCGAGTAAAGATACA	CP014715.1:976101	-	40	0	0	0	0	0	0	0.45	0.87	61.06	0.57	94.58	0.483708	3.93011	1
GS115_000550_2.0	GS115_000550	ACCATGAGACATCAAGCGTG	CP014715.1:976317	+	50	0	0	0	0	0	0	0.51	0.27	62.52	0.63	96.31	0.730648	3.72895	1
GS115_000550_3.0	GS115_000550	TCGATGATCAGTCCTACTAG	CP014715.1:976214	-	45	0	0	0	0	0	0	0.64	0.42	65.87	0.6	88.35	0.391638	3.59384	1
GS115_000550_4.0	GS115_000550	GGTCGAACTGAATCTTGAGT	CP014715.1:976297	-	45	0	0	0	0	0	0	0.55	0.42	62.2	0.58	82.73	0.508574	3.50787	1
GS115_000550_5.0	GS115_000550	AAAAATGAAGGCAATAACAC	CP014715.1:976033	+	30	0	0	0	0	0	0	0.56	0.12	64.63	0.58	70.62	0.598163	3.21066	1
GS115_000550_6.0	GS115_000550	TAAAAATGAAGGCAATAACA	CP014715.1:976032	+	25	0	0	0	0	0	0	0.55	0.25	52.21	0.58	55.63	0.623941	3.08234	1
GS115_000551_1.0	GS115_000551	TGGTGAGAAGAGCCCCCCAA	CP014715.1:977905	+	60	0	0	0	0	0	0	0.61	0.78	65.18	0.73	96.38	0.698785	4.43439	1
GS115_000551_2.0	GS115_000551	CGGAAGAACAACTTAAGAGG	CP014715.1:977757	+	45	0	0	0	0	0	0	0.8	0.25	67.15	0.65	86.68	0.638197	3.8765	1
GS115_000551_3.0	GS115_000551	TGAGCCGTGGGGATGATCTA	CP014715.1:977829	+	55	0	0	0	0	0	0	0.49	0.59	55.2	0.67	70.43	0.752539	3.75884	1
GS115_000551_4.0	GS115_000551	GTGGTGAGAAGAGCCCCCCA	CP014715.1:977904	+	65	0	0	0	0	0	0	0.66	0.15	63.89	0.68	98.06	0.56705	3.67655	1
GS115_000551_5.0	GS115_000551	CTACGGAAGAACAACTTAAG	CP014715.1:977754	+	40	0	0	0	0	0	0	0.58	0.38	54.95	0.58	57.66	0.619859	3.28596	1
GS115_000551_6.0	GS115_000551	GTTCTTCCGTAGCCATGTAA	CP014715.1:977743	-	45	0	0	0	0	0	0	0.52	0.41	54.29	0.62	49.75	0.694002	3.2844	1
GS115_000552_1.0	GS115_000552	ACTGCAAAAAGTTTTACCGG	CP014715.1:978994	+	40	0	0	0	0	0	0	0.75	0.39	67.52	0.6	93.65	0.713837	4.06554	1
GS115_000552_2.0	GS115_000552	GCCGGTACTACTGTCAACTG	CP014715.1:978897	-	55	0	0	0	0	0	0	0.7	0.32	73.9	0.66	94.85	0.643362	4.01086	1
GS115_000552_3.0	GS115_000552	ACAGTAGTACCGGCCCAAGT	CP014715.1:978906	+	55	0	0	0	0	0	0	0.52	0.48	60.31	0.65	90.44	0.657112	3.81461	1
GS115_000552_4.0	GS115_000552	GTCTCATTTACGGTACCAGA	CP014715.1:978853	+	45	0	0	0	0	0	0	0.58	0.49	59.17	0.57	83.39	0.677949	3.74355	1
GS115_000552_5.0	GS115_000552	TCAGGTTTCAGACATAAAAC	CP014715.1:978949	+	35	0	0	0	0	0	0	0.55	0.39	50.89	0.58	60.16	0.662012	3.29251	1
GS115_000552_6.0	GS115_000552	GGGAGATATGTGATAAAAGT	CP014715.1:978814	-	35	0	0	0	0	0	0	0.56	0.29	48.72	0.64	56.16	0.747575	3.28637	1
GS115_000553_1.0	GS115_000553	AAATGAGGCTTAGGATCCGG	CP014715.1:979746	-	50	0	0	0	0	0	0	0.71	0.73	71.77	0.69	85.73	0.67443	4.37943	1
GS115_000553_2.0	GS115_000553	GTAGGGACAATTCATCAGAA	CP014715.1:979803	-	40	0	0	0	0	0	0	0.53	0.87	67.54	0.61	95.82	0.663095	4.3067	1
GS115_000553_3.0	GS115_000553	TTGGGTAAAGTACGATGCAA	CP014715.1:980019	+	40	0	0	0	0	0	0	0.61	0.46	63.58	0.68	83.46	0.682764	3.90316	1
GS115_000553_4.0	GS115_000553	TCTTCTGAAAAGCCTCCGGT	CP014715.1:979821	-	50	0	0	0	0	0	0	0.57	0.54	58.6	0.56	93.28	0.684042	3.87284	1
GS115_000553_5.0	GS115_000553	CTGAAGGAATCGTAAAGCTG	CP014715.1:979958	+	45	0	0	0	0	0	0	0.74	0.3	64.68	0.63	85.89	0.593752	3.76945	1
GS115_000553_6.0	GS115_000553	GAGATCTTCTGAAAAGCCTC	CP014715.1:979825	-	45	0	0	0	0	0	0	0.51	0.63	60.16	0.62	79.02	0.566554	3.71835	1
GS115_000554_1.0	GS115_000554	GAGTCAAGACATTTGAATGA	CP014715.1:982578	-	35	0	0	0	0	0	0	0.56	0.5	58.14	0.57	83.64	0.670622	3.71842	1
GS115_000554_4.0	GS115_000554	GTACTAAAAATGAAATCCAA	CP014715.1:982464	+	25	0	0	0	0	0	0	0.57	0.38	64.43	0.59	51.35	0.631978	3.32978	1
GS115_000554_5.0	GS115_000554	TAAGTGGTCAAGAGAACCTT	CP014715.1:982480	-	40	0	0	0	0	0	0	0.5	0.11	44.1	0.64	45.28	0.844489	2.98829	1
GS115_000554_6.0	GS115_000554	AGAATTTAGATGATGTGTTT	CP014715.1:982407	-	25	0	0	0	0	0	0	0.32	0.04	35.19	0.61	3.44	0.589266	1.94557	1
GS115_000554_2.0	GS115_000554	ACTGGAGAATAGAAGATAAG	CP014715.1:982496	-	35	0	0	0	0	0	1	0.57	0.31	52.66	0.59	96.79	0.597404	3.5619	2
GS115_000554_3.0	GS115_000554	GTATAAATAAAACTATAGAC	CP014715.1:982514	-	20	0	0	0	0	0	1	0.57	0.55	51.81	0.54	84.76	0.528505	3.5542	2
GS115_000555_1.0	GS115_000555	TGTCCGAGAAGGCTGCCCAA	CP014715.1:983471	+	60	0	0	0	0	0	0	0.64	0.61	61.11	0.61	85.71	0.732241	4.06044	1
GS115_000555_2.0	GS115_000555	TGAATTGAGCGATAGCTGGA	CP014715.1:983550	-	45	0	0	0	0	0	0	0.49	0.65	68.96	0.6	96.38	0.511855	3.90525	1
GS115_000555_3.0	GS115_000555	GGACACCTCAGTGACAGCTG	CP014715.1:983453	-	60	0	0	0	0	0	0	0.7	0.44	70.49	0.66	97.82	0.315795	3.79889	1
GS115_000555_5.0	GS115_000555	GCAGCGTTAGCGGTAGCGGA	CP014715.1:983386	-	65	0	0	0	0	0	0	0.62	0.57	51.77	0.6	79.44	0.566021	3.66812	1
GS115_000555_6.0	GS115_000555	TGTCACTGAGGTGTCCGAGA	CP014715.1:983460	+	55	0	0	0	0	0	0	0.64	0.19	61.71	0.64	92.39	0.589821	3.60082	1
GS115_000556_1.0	GS115_000556	GCAGCTAAGAGAGCTAATGC	CP014715.1:984627	-	50	0	0	0	0	0	0	0.61	0.29	66.98	0.54	92.81	0.483949	3.52185	1
GS115_000556_2.0	GS115_000556	TTGTACATAGACTTTCAAGA	CP014715.1:984796	-	30	0	0	0	0	0	0	0.57	0.68	61.04	0.58	94.29	0.0986098	3.48191	1
GS115_000556_3.0	GS115_000556	CCTCTGCATTCTGTTCATCA	CP014715.1:984604	+	45	0	0	0	0	0	0	0.55	0.08	57.25	0.58	69.94	0.629435	3.11134	1
GS115_000556_4.0	GS115_000556	ATCTTCGGCTGTAGCGTAGG	CP014715.1:984740	+	55	0	0	0	0	0	0	0.5	0.16	56.2	0.68	58.85	0.5394	3.0299	1
GS115_000556_5.0	GS115_000556	TGCATTCTGTTCATCAAGGC	CP014715.1:984608	+	45	0	0	0	0	0	0	0.52	0.22	57.48	0.6	38.23	0.681	2.9781	1
GS115_000556_6.0	GS115_000556	CTATAGCAGTGTCGTCCACC	CP014715.1:984703	+	55	0	0	0	0	0	0	0.38	0.33	52.88	0.55	70.06	0.470627	2.96003	1
GS115_000557_1.0	GS115_000557	GCTAGAGGCAAATGTCACAA	CP014715.1:985743	-	45	0	0	0	0	0	0	0.65	0.52	70.27	0.64	93.15	0.343761	3.78796	1
GS115_000557_2.0	GS115_000557	TCAGTTTTCACACATCATGT	CP014715.1:985534	+	35	0	0	0	0	0	0	0.53	0.71	63.35	0.55	79.14	0.469247	3.68415	1
GS115_000557_3.0	GS115_000557	ACAACAACAAACAAACGAGA	CP014715.1:985564	+	35	0	0	0	0	0	0	0.65	0.3	65.56	0.53	94.94	0.515466	3.60047	1
GS115_000557_4.0	GS115_000557	GTGGGAAAGTTGACTGGACG	CP014715.1:985715	+	55	0	0	0	0	0	0	0.58	0.51	55.52	0.66	62.14	0.62017	3.54677	1
GS115_000557_5.0	GS115_000557	CTCTAGCGAGGAAACTGCAA	CP014715.1:985759	+	50	0	0	0	0	0	0	0.63	0.21	58.7	0.62	65.17	0.645929	3.34463	1
GS115_000557_6.0	GS115_000557	ACTCGCCTAGAAAACCTCTT	CP014715.1:985694	-	45	0	0	0	0	0	0	0.4	0.66	45.73	0.61	42.28	0.746836	3.29694	1
GS115_000558_2.0	GS115_000558	TGTGACATTTGCCTCTAGCG	CP014715.1:985747	+	50	0	0	0	0	0	0	0.63	0.58	61.3	0.59	78.08	0.577535	3.77133	1
GS115_000558_3.0	GS115_000558	AACGTGAGGGACAAATCCGT	CP014715.1:987036	+	50	0	0	0	0	0	0	0.63	0.23	67.43	0.63	86.71	0.587569	3.61897	1
GS115_000559_1.0	GS115_000559	CGAAGAGGAACAATCCACAG	CP014715.1:988378	+	50	0	0	0	0	0	0	0.72	0.85	82.2	0.7	97.94	0.732085	4.80349	1
GS115_000559_2.0	GS115_000559	TAAGTATTAGAATAATCCGT	CP014715.1:988340	-	25	0	0	0	0	0	0	0.65	0.64	67.45	0.6	99.04	0.491341	4.04624	1
GS115_000559_3.0	GS115_000559	CCGTTATTAGAACCTGCCAA	CP014715.1:988313	+	45	0	0	0	0	0	0	0.58	0.56	69.94	0.62	56.51	0.772785	3.79729	1
GS115_000559_4.0	GS115_000559	TCCCAGAAACTGCAACCCGT	CP014715.1:988139	-	55	0	0	0	0	0	0	0.55	0.46	58.37	0.6	86.95	0.659114	3.72231	1
GS115_000559_5.0	GS115_000559	TGGCACCATAGATTACGAAG	CP014715.1:988363	+	45	0	0	0	0	0	0	0.73	0.43	64.27	0.62	93.93	0.336521	3.69852	1
GS115_000559_6.0	GS115_000559	AATGTCAAAATGTTTCTGTG	CP014715.1:988410	-	30	0	0	0	0	0	0	0.43	0.29	69.13	0.63	97.67	0.589046	3.60705	1
GS115_000560_1.0	GS115_000560	CTGTCGTATTGTTATCACCA	CP014715.1:994730	+	40	0	0	0	0	0	0	0.61	0.62	57.43	0.59	94.84	0.644107	3.98681	1
GS115_000560_2.0	GS115_000560	CAAGCTTACTGTGTTCACTG	CP014715.1:994652	+	45	0	0	0	0	0	0	0.55	0.11	71.5	0.61	96.75	0.71689	3.66939	1
GS115_000560_3.0	GS115_000560	TCGTTAATATACAATGAGGT	CP014715.1:994486	-	30	0	0	0	0	0	0	0.49	0.55	65.13	0.59	63	0.675734	3.58703	1
GS115_000560_4.0	GS115_000560	TTATCACCAGGGCTTGAAGT	CP014715.1:994741	+	45	0	0	0	0	0	0	0.54	0.58	57.8	0.61	66.45	0.552832	3.52533	1
GS115_000560_5.0	GS115_000560	GTGGTTAAAAAGGTCCTCCC	CP014715.1:994671	+	50	0	0	0	0	0	0	0.52	0.14	59.13	0.64	85.51	0.671857	3.41826	1
GS115_000560_6.0	GS115_000560	TCTGTCGTATTGTTATCACC	CP014715.1:994729	+	40	0	0	0	0	0	0	0.51	0.33	53.43	0.56	80.14	0.597386	3.33309	1
GS115_000561_1.0	GS115_000561	ACTAGTAATCATTTGCAGCG	CP014715.1:996432	-	40	0	0	0	0	0	0	0.63	0.48	60.82	0.58	61.24	0.456299	3.3669	1
GS115_000561_2.0	GS115_000561	CTAGTAATCATTTGCAGCGA	CP014715.1:996431	-	40	0	0	0	0	0	0	0.63	0.52	51.91	0.59	56.65	0.424133	3.24973	1
GS115_000561_3.0	GS115_000561	GCTTCATCATGGGGTTAGTG	CP014715.1:996181	-	50	0	0	0	0	0	0	0.45	0.43	51.49	0.63	57.55	0.589548	3.18995	1
GS115_000561_4.0	GS115_000561	TCCTGAGTCAGAAAGGTTAG	CP014715.1:996461	-	45	0	0	0	0	0	0	0.46	0.3	53.23	0.56	49	0.745979	3.08828	1
GS115_000561_5.0	GS115_000561	CTACAGTTTGCTTCATCATG	CP014715.1:996190	-	40	0	0	0	0	0	0	0.58	0.21	58.73	0.57	48.57	0.275377	2.70838	1
GS115_000561_6.0	GS115_000561	TCCACTAACCTTTCTGACTC	CP014715.1:996460	+	45	0	0	0	0	0	0	0.36	0.05	45.08	0.54	38.94	0.835375	2.62557	1
GS115_000562_1.0	GS115_000562	GATCTGGGAAACGTTGGAAG	CP014715.1:997412	-	50	0	0	0	0	0	0	0.71	0.76	62.36	0.68	82.76	0.709839	4.31104	1
GS115_000562_2.0	GS115_000562	GGTTCCCTCATACTGCAGAA	CP014715.1:997713	+	50	0	0	0	0	0	0	0.53	0.76	62.71	0.57	72.67	0.627419	3.84122	1
GS115_000562_3.0	GS115_000562	CAGTCAAAGCATTCACAACA	CP014715.1:997691	-	40	0	0	0	0	0	0	0.6	0.28	64.87	0.6	91.26	0.7363	3.7776	1
GS115_000562_4.0	GS115_000562	AAGCTGGATCTGGGAAACGT	CP014715.1:997418	-	50	0	0	0	0	0	0	0.56	0.27	63.22	0.63	48.32	0.637779	3.21318	1
GS115_000562_5.0	GS115_000562	GTGGAAAGCTCATGATTCAT	CP014715.1:997540	-	40	0	0	0	0	0	0	0.43	0.28	53.22	0.66	50.2	0.464118	2.86832	1
GS115_000562_6.0	GS115_000562	TTGATCCTTCTACATCAACC	CP014715.1:997577	-	40	0	0	0	0	0	0	0.41	0.21	53.64	0.54	40.65	0.521382	2.62428	1
GS115_000563_1.0	GS115_000563	TACGTTGATGATCATAGCAG	CP014715.1:999369	-	40	0	0	0	0	0	0	0.69	0.53	65.69	0.63	93.17	0.65547	4.09407	1
GS115_000563_2.0	GS115_000563	ATAGACGAAGCGTTGAAAAG	CP014715.1:999405	-	40	0	0	0	0	0	0	0.72	0.47	59.61	0.63	86.96	0.615271	3.90097	1
GS115_000563_3.0	GS115_000563	CCTGGCTGTAATATTTCCAC	CP014715.1:999510	+	45	0	0	0	0	0	0	0.62	0.27	63.55	0.62	56.33	0.670738	3.37954	1
GS115_000563_4.0	GS115_000563	GCCAGGACATGAACCTGAAA	CP014715.1:999493	-	50	0	0	0	0	0	0	0.54	0.49	43.4	0.63	52.89	0.738012	3.36091	1
GS115_000563_5.0	GS115_000563	AATAGACGAAGCGTTGAAAA	CP014715.1:999406	-	35	0	0	0	0	0	0	0.57	0.18	49.57	0.6	48.29	0.637912	2.96651	1
GS115_000563_6.0	GS115_000563	GTGTCCTCCAAATCTGAACT	CP014715.1:999336	+	45	0	0	0	0	0	0	0.45	0.15	51.21	0.58	61.77	0.646795	2.95659	1
GS115_000564_1.0	GS115_000564	TAGTAATGACTGGAGCCGAA	CP014715.1:1001276	+	45	0	0	0	0	0	0	0.45	0.75	68.27	0.66	72.24	0.631453	3.89655	1
GS115_000564_2.0	GS115_000564	AAAATCGCTAAGGATTCCAA	CP014715.1:1001347	-	35	0	0	0	0	0	0	0.62	0.44	68.34	0.62	89.71	0.607659	3.86816	1
GS115_000564_3.0	GS115_000564	GTAGTAATGACTGGAGCCGA	CP014715.1:1001275	+	50	0	0	0	0	0	0	0.66	0.33	61.12	0.66	84.61	0.590807	3.69811	1
GS115_000564_4.0	GS115_000564	TAATGACTGGAGCCGAAGGG	CP014715.1:1001279	+	55	0	0	0	0	0	0	0.68	0.3	65.98	0.64	74.67	0.600261	3.62676	1
GS115_000564_5.0	GS115_000564	AGATAAGATAGCCAATCCAA	CP014715.1:1001514	+	35	0	0	0	0	0	0	0.66	0.46	69.65	0.64	52.04	0.527529	3.50443	1
GS115_000564_6.0	GS115_000564	GCTTTGAAGAAGATGAAAGA	CP014715.1:1001302	-	35	0	0	0	0	0	0	0.71	0.24	57.43	0.58	65.42	0.514096	3.2726	1
GS115_000565_1.0	GS115_000565	TGGATTTCAATATCGACCAG	CP014715.1:1002996	+	40	0	0	0	0	0	0	0.67	0.42	73.64	0.64	97.93	0.58559	4.03129	1
GS115_000565_2.0	GS115_000565	ATGGATTTCAATATCGACCA	CP014715.1:1002995	+	35	0	0	0	0	0	0	0.62	0.34	64.24	0.63	66.76	0.567535	3.46754	1
GS115_000565_3.0	GS115_000565	AATGGATTTCAATATCGACC	CP014715.1:1002994	+	35	0	0	0	0	0	0	0.55	0.11	56.69	0.56	49.68	0.736072	3.01977	1
GS115_000565_4.0	GS115_000565	TTGTTAGAAACTTTGACCCC	CP014715.1:1003012	-	40	0	0	0	0	0	0	0.6	0.1	50.57	0.58	43.68	0.775572	2.99807	1
GS115_000565_5.0	GS115_000565	ACAGTTCTTTGGTGGCGACT	CP014715.1:1003071	-	50	0	0	0	0	0	0	0.48	0.07	53.91	0.61	48.5	0.598906	2.78301	1
GS115_000565_6.0	GS115_000565	AAAAGATTCATTCTACGATT	CP014715.1:1003228	-	25	0	0	0	0	0	0	0.5	0.13	42.72	0.6	20.19	0.70177	2.56087	1
GS115_000566_1.0	GS115_000566	AATTCCCCCAGAGCTCCCTG	CP014715.1:1003685	+	60	0	0	0	0	0	0	0.62	0.46	73.67	0.59	98.08	0.616913	4.00441	1
GS115_000566_2.0	GS115_000566	GCTCTTTAAACTCCTCCTCA	CP014715.1:1003700	-	45	0	0	0	0	0	0	0.45	0.53	63.54	0.54	70.13	0.761567	3.61827	1
GS115_000566_3.0	GS115_000566	GCACTATTATCTTCTCTGTG	CP014715.1:1003658	-	40	0	0	0	0	0	0	0.46	0.61	64.43	0.57	88.72	0.411195	3.58269	1
GS115_000566_4.0	GS115_000566	TCTGTGGGGCATGTTATGGA	CP014715.1:1003644	-	50	0	0	0	0	0	0	0.6	0.12	50.04	0.64	92.2	0.52051	3.30291	1
GS115_000566_5.0	GS115_000566	GTGTCGAAGGAGAATGGAAT	CP014715.1:1003735	+	45	0	0	0	0	0	0	0.48	0.36	50.85	0.62	70.94	0.608578	3.28648	1
GS115_000566_6.0	GS115_000566	TGAGCATTTTCGGGTAGAGA	CP014715.1:1003898	+	45	0	0	0	0	0	0	0.58	0.31	54.52	0.59	63	0.62925	3.28445	1
GS115_000567_1.0	GS115_000567	GATCCGTCTACTGTAACTGG	CP014715.1:1006102	-	50	0	0	0	0	0	0	0.75	0.52	67.46	0.59	94.85	0.476133	3.95923	1
GS115_000567_2.0	GS115_000567	GCTAGAAGCGAATAAATTGT	CP014715.1:1006382	-	35	0	0	0	0	0	0	0.48	0.85	54.98	0.59	70.89	0.730081	3.90878	1
GS115_000567_3.0	GS115_000567	GCAGACAAAAACATTCCTGA	CP014715.1:1006273	-	40	0	0	0	0	0	0	0.61	0.59	62.73	0.55	89.24	0.554848	3.82455	1
GS115_000567_4.0	GS115_000567	CAGACAAAAACATTCCTGAG	CP014715.1:1006272	-	40	0	0	0	0	0	0	0.55	0.3	71.99	0.65	91.24	0.691524	3.82382	1
GS115_000567_5.0	GS115_000567	TGAGACTTAGACATCCCCTC	CP014715.1:1006258	+	50	0	0	0	0	0	0	0.49	0.55	60.48	0.62	78.55	0.744275	3.79457	1
GS115_000567_6.0	GS115_000567	AAATAGACGCATTCGCAACG	CP014715.1:1006145	-	45	0	0	0	0	0	0	0.6	0.48	70.02	0.55	67.34	0.587009	3.59061	1
GS115_000568_1.0	GS115_000568	ACGAGCATCTATCACCACCG	CP014715.1:1006838	-	55	0	0	0	0	0	0	0.67	0.54	72.87	0.65	93.58	0.669381	4.19388	1
GS115_000568_2.0	GS115_000568	GAGCATCTATCACCACCGAG	CP014715.1:1006836	-	55	0	0	0	0	0	0	0.67	0.8	73.45	0.65	94.7	0.312585	4.11408	1
GS115_000568_3.0	GS115_000568	ACAGGCAATAGATATGGAGC	CP014715.1:1006877	-	45	0	0	0	0	0	0	0.62	0.36	62.35	0.58	83.18	0.749547	3.76485	1
GS115_000568_4.0	GS115_000568	AATGCCTCGTGTATTCAAAA	CP014715.1:1007096	+	35	0	0	0	0	0	0	0.49	0.7	51.74	0.63	73.47	0.691192	3.76329	1
GS115_000568_5.0	GS115_000568	ATAACCCTTTTGAATACACG	CP014715.1:1007100	-	35	0	0	0	0	0	0	0.59	0.78	67.58	0.56	81.06	0.330397	3.7468	1
GS115_000568_6.0	GS115_000568	GCATCTATCACCACCGAGGG	CP014715.1:1006834	-	60	0	0	0	0	0	0	0.67	0.52	65.37	0.65	84.11	0.396297	3.7311	1
GS115_000569_1.0	GS115_000569	TCCTGAGGACATGTTCTGCG	CP014715.1:1008310	-	55	0	0	0	0	0	0	0.55	0.51	67.08	0.58	95.54	0.614028	3.88023	1
GS115_000569_2.0	GS115_000569	GAAAGGTTTGAAAGGAACGG	CP014715.1:1008166	-	45	0	0	0	0	0	0	0.69	0.41	65.36	0.62	77.54	0.669743	3.81874	1
GS115_000569_3.0	GS115_000569	GGGAGGTTGTTGCTGTGAAA	CP014715.1:1008145	-	50	0	0	0	0	0	0	0.53	0.52	52.09	0.64	61.62	0.799278	3.62638	1
GS115_000569_4.0	GS115_000569	GGTTTGAAAGGAACGGTGGG	CP014715.1:1008162	-	55	0	0	0	0	0	0	0.58	0.35	58.26	0.64	70.93	0.691203	3.5531	1
GS115_000569_5.0	GS115_000569	TATGAAAGGTTTGAAAGGAA	CP014715.1:1008169	-	30	0	0	0	0	0	0	0.59	0.11	62.38	0.66	34.12	0.665078	2.99008	1
GS115_000569_6.0	GS115_000569	GCCACGCAGAACATGTCCTC	CP014715.1:1008309	+	60	0	0	0	0	0	0	0.48	0.1	51.44	0.61	46.39	0.791413	2.95971	1
GS115_000570_1.0	GS115_000570	TGAGATCTACATCCAAGTAC	CP014715.1:1011556	-	40	0	0	0	0	0	0	0.58	0.56	56.91	0.63	83.24	0.727538	3.89904	1
GS115_000570_2.0	GS115_000570	GAGAGTAGGGTCAACATGAA	CP014715.1:1011371	-	45	0	0	0	0	0	0	0.42	0.18	56.19	0.66	83	0.72932	3.38122	1
GS115_000570_3.0	GS115_000570	GGAGTGCGCAGTTTCTCTCA	CP014715.1:1011428	+	55	0	0	0	0	0	0	0.56	0.29	60.22	0.59	79.96	0.504573	3.34637	1
GS115_000570_4.0	GS115_000570	CACCATCCAGCTCAACAATA	CP014715.1:1011484	-	45	0	0	0	0	0	0	0.46	0.24	44.3	0.63	47.92	0.624378	2.87658	1
GS115_000570_5.0	GS115_000570	GGGTCAACATGAAGGGTATG	CP014715.1:1011364	-	50	0	0	0	0	0	0	0.37	0.05	59.71	0.62	63.72	0.576042	2.85034	1
GS115_000570_6.0	GS115_000570	GCGCAGTTTCTCTCAGGGAA	CP014715.1:1011433	+	55	0	0	0	0	0	0	0.55	0.2	56.18	0.61	23.48	0.650435	2.80704	1
GS115_000571_5.0	GS115_000571	CTTTTACAGAAAATACAGTG	CP014715.1:1012892	-	30	0	0	0	0	0	0	0.65	0.2	75.07	0.58	93.9	0.640929	3.76063	1
GS115_000571_1.0	GS115_000571	TGTTTCGGATGTTTGCTCAG	CP014715.1:1013122	-	45	0	0	0	0	0	0	0.6	0.72	69.76	0.62	71.95	0.669041	4.02614	1
GS115_000571_6.0	GS115_000571	CAAGGTCTTGGGTATCACAA	CP014715.1:1012862	-	45	0	0	0	0	0	0	0.6	0.34	59.98	0.65	81.2	0.712339	3.71414	1
GS115_000571_2.0	GS115_000571	GTAGGTTGCGAGGGAAGTGG	CP014715.1:1013024	+	60	0	0	0	0	0	0	0.66	0.73	51.49	0.69	94.95	0.40602	3.95042	1
GS115_000571_3.0	GS115_000571	GGAGCAGGAGTAGGTTGCGA	CP014715.1:1013015	+	60	0	0	0	0	0	0	0.59	0.59	56.53	0.63	95.29	0.590956	3.91916	1
GS115_000571_4.0	GS115_000571	GTTTGCTCAGCGGTTCAGAG	CP014715.1:1013112	-	55	0	0	0	0	0	0	0.65	0.5	68.43	0.61	89.92	0.559409	3.90291	1
GS115_000572_1.0	GS115_000572	CTTGTTGTAAGACTGTGATG	CP014715.1:1013783	-	40	0	0	0	0	0	0	0.65	0.24	66.01	0.58	97.35	0.430446	3.53405	1
GS115_000572_2.0	GS115_000572	GCAACAGCGTCGAAACGAAC	CP014715.1:1013661	+	55	0	0	0	0	0	0	0.57	0.55	51.51	0.57	87.55	0.417236	3.49784	1
GS115_000572_3.0	GS115_000572	TATTTGACGCTGTTGCTGAC	CP014715.1:1013816	-	45	0	0	0	0	0	0	0.43	0.37	58.33	0.61	59.99	0.629082	3.22228	1
GS115_000572_4.0	GS115_000572	CAACAGCGTCAAATACATAC	CP014715.1:1013824	+	40	0	0	0	0	0	0	0.56	0.13	58.32	0.59	85.42	0.443051	3.16045	1
GS115_000572_5.0	GS115_000572	CGTCGAAACGAACGGGTCAG	CP014715.1:1013668	+	60	0	0	0	0	0	0	0.53	0.22	62.35	0.62	49.02	0.653322	3.13702	1
GS115_000572_6.0	GS115_000572	AGCAACAGCGTCGAAACGAA	CP014715.1:1013660	+	50	0	0	0	0	0	0	0.52	0.4	58.76	0.6	58.35	0.443089	3.13419	1
GS115_000573_1.0	GS115_000573	GACTCTGGCCTTGATAGACA	CP014715.1:1015693	+	50	0	0	0	0	0	0	0.51	0.31	62.26	0.62	84.2	0.563271	3.46787	1
GS115_000573_2.0	GS115_000573	CATTCTATATTAAAGATTAG	CP014715.1:1015762	+	20	0	0	0	0	0	0	0.45	0.49	49.71	0.54	63.11	0.738598	3.3468	1
GS115_000573_3.0	GS115_000573	CATCAAAGTTACTGGACCAA	CP014715.1:1015671	-	40	0	0	0	0	0	0	0.55	0.25	61.26	0.63	56.89	0.678108	3.28961	1
GS115_000573_4.0	GS115_000573	TCATCAAAGTTACTGGACCA	CP014715.1:1015672	-	40	0	0	0	0	0	0	0.56	0.08	67.13	0.58	76.9	0.276444	2.93674	1
GS115_000573_5.0	GS115_000573	TGGGACAGTAAGAACTTGCT	CP014715.1:1015726	+	45	0	0	0	0	0	0	0.42	0.21	65.68	0.62	46.08	0.230497	2.5981	1
GS115_000573_6.0	GS115_000573	TCATTCTATATTAAAGATTA	CP014715.1:1015761	+	15	0	0	0	0	0	0	0.41	0.05	34.52	0.56	12.53	0.807592	2.29809	1
GS115_000574_1.0	GS115_000574	TCTCTCTTCATTGACAGCAA	CP014715.1:1016243	-	40	0	0	0	0	0	0	0.59	0.42	55.01	0.59	61	0.708925	3.46902	1
GS115_000574_2.0	GS115_000574	GTGGGTAAAGTAAATTCCAC	CP014715.1:1016467	-	40	0	0	0	0	0	0	0.51	0.13	53.36	0.61	66.86	0.663195	3.11539	1
GS115_000574_3.0	GS115_000574	CTTCATTCATCACCCTGAAG	CP014715.1:1016270	-	45	0	0	0	0	0	0	0.6	0.24	59.04	0.57	43.96	0.580166	3.02017	1
GS115_000574_4.0	GS115_000574	CAATTCATGTCAAACCTAGT	CP014715.1:1016485	-	35	0	0	0	0	0	0	0.44	0.18	52.02	0.59	61.69	0.63089	2.97799	1
GS115_000574_5.0	GS115_000574	ACAATTCATGTCAAACCTAG	CP014715.1:1016486	-	35	0	0	0	0	0	0	0.52	0.24	64.63	0.55	59.03	0.368438	2.91504	1
GS115_000574_6.0	GS115_000574	TGGAATTTACTTTACCCACT	CP014715.1:1016471	+	35	0	0	0	0	0	0	0.4	0.28	54.31	0.58	34.69	0.66345	2.81345	1
GS115_000575_1.0	GS115_000575	CAGCCACTCCCAATGATGAG	CP014715.1:1016811	+	55	0	0	0	0	0	0	0.57	0.7	67.46	0.64	92.51	0.612133	4.12183	1
GS115_000575_2.0	GS115_000575	ATCATCAGCAAACGAACCGG	CP014715.1:1016779	+	50	0	0	0	0	0	0	0.72	0.41	63.21	0.64	88.17	0.757857	4.04166	1
GS115_000575_3.0	GS115_000575	ATTCTTACGTGTGATCCTGG	CP014715.1:1016891	+	45	0	0	0	0	0	0	0.61	0.5	65.07	0.6	80.58	0.634317	3.80082	1
GS115_000575_4.0	GS115_000575	ACAGCCACTCCCAATGATGA	CP014715.1:1016810	+	50	0	0	0	0	0	0	0.51	0.46	63.29	0.54	82.19	0.78043	3.74523	1
GS115_000575_5.0	GS115_000575	CTTTAATACACACCAGAGAG	CP014715.1:1016865	-	40	0	0	0	0	0	0	0.71	0.29	67.47	0.61	71.2	0.666795	3.6635	1
GS115_000575_6.0	GS115_000575	AACGATTCTAACCAATTGGG	CP014715.1:1017013	+	40	0	0	0	0	0	0	0.64	0.46	65.15	0.61	56.48	0.628609	3.55491	1
GS115_000576_1.0	GS115_000576	TCATATAAAACAAACCAAAG	CP014715.1:1020255	+	25	0	0	0	0	0	0	0.65	0.31	68.31	0.58	78.89	0.589185	3.60118	1
GS115_000576_2.0	GS115_000576	GCTTCGACTTGTATCACAGA	CP014715.1:1020230	+	45	0	0	0	0	0	0	0.64	0.25	57.99	0.57	81.82	0.633341	3.49144	1
GS115_000576_3.0	GS115_000576	ACTAAGGAAGAATCTACAAC	CP014715.1:1020152	-	35	0	0	0	0	0	0	0.59	0.44	48.4	0.57	72.54	0.663394	3.47279	1
GS115_000576_4.0	GS115_000576	TCAGGAACTTGGATAAATGA	CP014715.1:1020188	+	35	0	0	0	0	0	0	0.66	0.24	50.34	0.58	86.88	0.611462	3.46366	1
GS115_000576_5.0	GS115_000576	TGAATCATCTCCAATGACTA	CP014715.1:1020168	-	35	0	0	0	0	0	0	0.48	0.38	50.07	0.56	58.26	0.715602	3.2189	1
GS115_000576_6.0	GS115_000576	AGAAAGTTTCAGTTTCAACC	CP014715.1:1020113	-	35	0	0	0	0	0	0	0.48	0.23	56.2	0.53	73.11	0.581865	3.11496	1
GS115_000577_1.0	GS115_000577	GGACTGATGTAGCGGCCGGA	CP014715.1:1020660	+	65	0	0	0	0	0	0	0.52	0.72	57.17	0.61	78.5	0.633683	3.84038	1
GS115_000577_2.0	GS115_000577	GACTGGACTGATGTAGCGGC	CP014715.1:1020656	+	60	0	0	0	0	0	0	0.62	0.64	56.86	0.67	79.76	0.502885	3.79908	1
GS115_000577_3.0	GS115_000577	GTTAGGACTTGGTGATGACG	CP014715.1:1020442	+	50	0	0	0	0	0	0	0.65	0.47	67.32	0.6	91.89	0.374709	3.68681	1
GS115_000577_4.0	GS115_000577	CGAGGATAAAGACCACTTGG	CP014715.1:1020460	+	50	0	0	0	0	0	0	0.62	0.27	75.74	0.63	78.17	0.546712	3.60581	1
GS115_000577_5.0	GS115_000577	TGACGAGGATAAAGACCACT	CP014715.1:1020457	+	45	0	0	0	0	0	0	0.48	0.41	62.37	0.6	81.9	0.60555	3.53825	1
GS115_000577_6.0	GS115_000577	ACCTTGGTCTTGTCAACCGA	CP014715.1:1020533	+	50	0	0	0	0	0	0	0.61	0.38	58.16	0.63	71.42	0.556963	3.47276	1
GS115_000578_1.0	GS115_000578	AGACGTTGATAGGCACGCTG	CP014715.1:1021834	-	55	0	0	0	0	0	0	0.63	0.64	68.02	0.64	85.13	0.302018	3.74352	1
GS115_000578_2.0	GS115_000578	GTAATGTATGAGACGTTGAT	CP014715.1:1021844	-	35	0	0	0	0	0	0	0.42	0.53	58.63	0.6	87.16	0.550716	3.55862	1
GS115_000578_3.0	GS115_000578	TGACCCAAACTATAAGGCAC	CP014715.1:1021894	+	45	0	0	0	0	0	0	0.55	0.29	54.55	0.55	67.34	0.75821	3.36711	1
GS115_000578_4.0	GS115_000578	AGACGTCATGCTAGATGATG	CP014715.1:1022044	+	45	0	0	0	0	0	0	0.56	0.06	66.11	0.63	83.75	0.496763	3.24536	1
GS115_000578_5.0	GS115_000578	CTACAATCCTGCAAACAACA	CP014715.1:1022008	+	40	0	0	0	0	0	0	0.5	0.43	60.25	0.54	62.21	0.521941	3.21654	1
GS115_000578_6.0	GS115_000578	TGAGACGTTGATAGGCACGC	CP014715.1:1021836	-	55	0	0	0	0	0	0	0.55	0.08	57.98	0.58	75.68	0.668667	3.21527	1
GS115_000579_1.0	GS115_000579	TCATCATGATCATCAAACGG	CP014715.1:1023158	+	40	0	0	0	0	0	0	0.75	0.71	74.73	0.62	97.82	0.474475	4.27997	1
GS115_000579_2.0	GS115_000579	GTATAACTTCCTGCTGGCGA	CP014715.1:1023315	+	50	0	0	0	0	0	0	0.69	0.71	58.5	0.6	77.26	0.636927	3.99453	1
GS115_000579_3.0	GS115_000579	GATGAAGGTCCCGTTGAAGG	CP014715.1:1023448	+	55	0	0	0	0	0	0	0.74	0.28	65.45	0.64	56.91	0.672157	3.55576	1
GS115_000579_4.0	GS115_000579	AGCAAATCTTGTTCTCACAG	CP014715.1:1023245	-	40	0	0	0	0	0	0	0.58	0.61	72.15	0.59	96.4	0.0808159	3.54632	1
GS115_000579_5.0	GS115_000579	TGCACTGTATAACTTCCTGC	CP014715.1:1023309	+	45	0	0	0	0	0	0	0.54	0.39	53.94	0.48	92.49	0.373412	3.24771	1
GS115_000579_6.0	GS115_000579	TTGTCATCATGATCATCAAA	CP014715.1:1023155	+	30	0	0	0	0	0	0	0.56	0.47	45.35	0.62	54.53	0.419377	3.06818	1
GS115_000580_1.0	GS115_000580	GTAGCTTATACTCTCGGTGG	CP014715.1:1026528	-	50	0	0	0	0	0	0	0.68	0.5	53.12	0.65	90.32	0.781464	4.04586	1
GS115_000580_2.0	GS115_000580	GTGGAGGTAAAGTCACTGTG	CP014715.1:1026512	-	50	0	0	0	0	0	0	0.59	0.67	73.76	0.68	99.55	0.055406	3.72851	1
GS115_000580_3.0	GS115_000580	GATAACAACAGATATGGATG	CP014715.1:1026375	-	35	0	0	0	0	0	0	0.6	0.22	61.43	0.57	96.64	0.351923	3.32262	1
GS115_000580_4.0	GS115_000580	GTTACGATGACTTCAGTGCT	CP014715.1:1026420	-	45	0	0	0	0	0	0	0.44	0.26	56.64	0.59	65.23	0.784745	3.29344	1
GS115_000580_5.0	GS115_000580	AGTGTAGCTTATACTCTCGG	CP014715.1:1026531	-	45	0	0	0	0	0	0	0.6	0.37	65.47	0.62	95.68	0.0678343	3.26933	1
GS115_000580_6.0	GS115_000580	TAGATAACAACAGATATGGA	CP014715.1:1026377	-	30	0	0	0	0	0	0	0.53	0.12	57.45	0.59	59.55	0.679362	3.08936	1
GS115_000581_1.0	GS115_000581	ACATAGGCCCTCCAAGTACA	CP014715.1:1027166	+	50	0	0	0	0	0	0	0.44	0.7	66.03	0.63	92.5	0.578969	3.93427	1
GS115_000581_2.0	GS115_000581	TTTGAGCCCACGTATACCGG	CP014715.1:1027125	+	55	0	0	0	0	0	0	0.76	0.5	66.57	0.64	82.36	0.356627	3.74593	1
GS115_000581_3.0	GS115_000581	CTGCATCATTATGTATTCAG	CP014715.1:1026945	+	35	0	0	0	0	0	0	0.64	0.21	64.73	0.65	67.94	0.665857	3.49256	1
GS115_000581_4.0	GS115_000581	GAACAAGACCATATTTGGAG	CP014715.1:1026967	+	40	0	0	0	0	0	0	0.64	0.15	66.2	0.58	75.28	0.661315	3.44611	1
GS115_000581_5.0	GS115_000581	ACTGAGATCCCTGTACTTGG	CP014715.1:1027174	-	50	0	0	0	0	0	0	0.61	0.4	48.24	0.61	71.81	0.534725	3.35523	1
GS115_000581_6.0	GS115_000581	CATAATGATGCAGTTTCAAG	CP014715.1:1026935	-	35	0	0	0	0	0	0	0.63	0.3	60.82	0.6	51.34	0.650556	3.30216	1
GS115_000582_1.0	GS115_000582	GTTGTCAATCAAAGACTCTG	CP014715.1:1029877	-	40	0	0	0	0	0	0	0.5	0.53	70.22	0.62	96.71	0.595911	3.91521	1
GS115_000582_2.0	GS115_000582	GCAGAGTCTTTGATTGACAA	CP014715.1:1029879	+	40	0	0	0	0	0	0	0.54	0.86	68.17	0.64	64.86	0.528967	3.89927	1
GS115_000582_3.0	GS115_000582	ATACTCTTAGCAGTAACCCT	CP014715.1:1030080	+	40	0	0	0	0	0	0	0.61	0.46	64.48	0.59	86.75	0.301144	3.47344	1
GS115_000582_4.0	GS115_000582	TCAGTATCATCTATGGACAT	CP014715.1:1029921	+	35	0	0	0	0	0	0	0.49	0.24	59.23	0.62	64.75	0.657657	3.24746	1
GS115_000582_5.0	GS115_000582	TCAGTCCTATCCTATGCCAA	CP014715.1:1030120	-	45	0	0	0	0	0	0	0.59	0.66	54.65	0.64	91.97	-0.221844	3.13436	1
GS115_000582_6.0	GS115_000582	GCTAAGAGTATCACAGCAGA	CP014715.1:1030068	-	45	0	0	0	0	0	0	0.59	0.55	52.19	0.57	53.63	0.281015	3.04922	1
GS115_000583_1.0	GS115_000583	GTGAGTTCCAACTAAACCCA	CP014715.1:1030603	+	45	0	0	0	0	0	0	0.67	0.8	72.27	0.67	89.85	0.624384	4.38558	1
GS115_000583_2.0	GS115_000583	TATGTCACTTAATGAACCCA	CP014715.1:1030456	-	35	0	0	0	0	0	0	0.57	0.21	60.87	0.59	95.05	0.69723	3.62643	1
GS115_000583_3.0	GS115_000583	CCACGGTTAAACTTTATCGT	CP014715.1:1030620	+	40	0	0	0	0	0	0	0.6	0.47	63.76	0.57	79.64	0.399354	3.47335	1
GS115_000583_4.0	GS115_000583	GAACCCATGGAGCTACTAGT	CP014715.1:1030443	-	50	0	0	0	0	0	0	0.45	0.41	47.62	0.59	80.36	0.683519	3.41332	1
GS115_000583_5.0	GS115_000583	TTAATCCTGCGTCGCTTAGA	CP014715.1:1030503	-	45	0	0	0	0	0	0	0.42	0.7	45.55	0.63	56.91	0.464332	3.23893	1
GS115_000583_6.0	GS115_000583	ACCACCCAATCCCAGACAAA	CP014715.1:1030678	-	50	0	0	0	0	0	0	0.52	0.48	50.95	0.62	47.46	0.59672	3.20082	1
GS115_000584_1.0	GS115_000584	TGGTCAGAGGATTCACAGAA	CP014715.1:1034174	+	45	0	0	0	0	0	0	0.58	0.51	70.4	0.61	82.04	0.781295	4.0057	1
GS115_000584_2.0	GS115_000584	AATGAGGAAACTATCATCAA	CP014715.1:1033940	+	30	0	0	0	0	0	0	0.63	0.31	57.77	0.65	88.99	0.671181	3.72878	1
GS115_000584_3.0	GS115_000584	GCTATTAAACACACTTGCTG	CP014715.1:1034110	+	40	0	0	0	0	0	0	0.58	0.38	57.52	0.54	76.68	0.726684	3.56868	1
GS115_000584_4.0	GS115_000584	ATCATTAACGCAATACAGAA	CP014715.1:1033868	-	30	0	0	0	0	0	0	0.56	0.09	61.9	0.59	66.66	0.58201	3.10761	1
GS115_000584_5.0	GS115_000584	AAATGAGGAAACTATCATCA	CP014715.1:1033939	+	30	0	0	0	0	0	0	0.52	0.03	60.4	0.55	61.55	0.643126	2.96263	1
GS115_000584_6.0	GS115_000584	ATTAGCAGTTGAAGTCTCTT	CP014715.1:1033895	-	35	0	0	0	0	0	0	0.34	0.27	38.41	0.6	37.68	0.724021	2.69492	1
GS115_000585_1.0	GS115_000585	TCGATCAGCTTCGAAAACAG	CP014715.1:1035788	-	45	0	0	0	0	0	0	0.68	0.42	70.79	0.62	91.31	0.67736	4.01836	1
GS115_000585_2.0	GS115_000585	TGTCGTGTAAAAGTAGGCCA	CP014715.1:1035745	+	45	0	0	0	0	0	0	0.74	0.69	59.39	0.6	88.45	0.35368	3.86208	1
GS115_000585_3.0	GS115_000585	GAATCTATGACATCCTGCAG	CP014715.1:1035686	+	45	0	0	0	0	0	0	0.71	0.45	67.36	0.62	85.13	0.527542	3.83244	1
GS115_000585_4.0	GS115_000585	CGATCAGCTTCGAAAACAGA	CP014715.1:1035787	-	45	0	0	0	0	0	0	0.66	0.79	62.98	0.56	79.12	0.398624	3.82962	1
GS115_000585_5.0	GS115_000585	ATGAGTTGGAGGTTATCCCA	CP014715.1:1035980	+	45	0	0	0	0	0	0	0.63	0.32	70.24	0.68	75.41	0.431371	3.51787	1
GS115_000585_6.0	GS115_000585	GTAGTTGTAAGGCGAACTGC	CP014715.1:1035814	+	50	0	0	0	0	0	0	0.56	0.38	54.92	0.57	71.36	0.696766	3.46957	1
GS115_000586_1.0	GS115_000586	GTGAGGTACAAAGATGTGGG	CP014715.1:1036748	-	50	0	0	0	0	0	0	0.62	0.51	66.76	0.66	98.93	0.659783	4.10668	1
GS115_000586_2.0	GS115_000586	GTCGAAGTACAAGTGCCACA	CP014715.1:1036878	+	50	0	0	0	0	0	0	0.62	0.68	69.02	0.57	97.63	0.0525328	3.58903	1
GS115_000586_3.0	GS115_000586	AGTACAAGTGCCACAAGGCG	CP014715.1:1036883	+	55	0	0	0	0	0	0	0.69	0.61	56.22	0.61	65.46	0.417648	3.54445	1
GS115_000586_4.0	GS115_000586	TTGTGAGGTACAAAGATGTG	CP014715.1:1036750	-	40	0	0	0	0	0	0	0.55	0.23	61.81	0.64	95.08	0.547346	3.53625	1
GS115_000586_5.0	GS115_000586	CTCCAGAGATCAAGACGAAG	CP014715.1:1036774	+	50	0	0	0	0	0	0	0.65	0.29	59.44	0.56	69.39	0.584718	3.37302	1
GS115_000586_6.0	GS115_000586	TGTGAGGTACAAAGATGTGG	CP014715.1:1036749	-	45	0	0	0	0	0	0	0.73	0.4	59.47	0.66	98.23	-0.054537	3.31246	1
GS115_000587_1.0	GS115_000587	TAGTTGGGGTTGAAACATGG	CP014715.1:1037771	-	45	0	0	0	0	0	0	0.67	0.2	74.62	0.69	87.8	0.533255	3.71745	1
GS115_000587_2.0	GS115_000587	GGCAAGGAAAACCCGAGCAA	CP014715.1:1037794	-	55	0	0	0	0	0	0	0.62	0.4	57.51	0.61	78.07	0.676506	3.66231	1
GS115_000587_3.0	GS115_000587	GTAGTTGGGGTTGAAACATG	CP014715.1:1037772	-	45	0	0	0	0	0	0	0.56	0.15	59.73	0.66	81.11	0.544152	3.32255	1
GS115_000587_4.0	GS115_000587	AAAATGTGAGTCTTTTCCTG	CP014715.1:1037834	-	35	0	0	0	0	0	0	0.52	0.17	64.66	0.62	62.58	0.643148	3.22555	1
GS115_000587_5.0	GS115_000587	AATTACAAACTGGTCTGTCC	CP014715.1:1037901	-	40	0	0	0	0	0	0	0.45	0.04	56.89	0.6	62.43	0.744467	3.02767	1
GS115_000587_6.0	GS115_000587	ACAAAATCGTTTGTAAGCAT	CP014715.1:1037996	+	30	0	0	0	0	0	0	0.54	0.38	44.3	0.62	37.27	0.591901	2.9476	1
GS115_000588_1.0	GS115_000588	CCTTTTCAGAATCCAAGACG	CP014715.1:1040949	+	45	0	0	0	0	0	0	0.69	0.57	59.28	0.62	86.94	0.381491	3.72369	1
GS115_000588_2.0	GS115_000588	GTTATGAAGTGTCCTGATAG	CP014715.1:1040914	+	40	0	0	0	0	0	0	0.58	0.35	65.55	0.6	83.28	0.4884	3.5067	1
GS115_000588_3.0	GS115_000588	TTGATGGGCTTCAGTGGTAA	CP014715.1:1040797	+	45	0	0	0	0	0	0	0.44	0.27	54.38	0.67	3.9	0.691042	2.65384	1
GS115_000588_4.0	GS115_000588	AATCTGATCCCCAAGTTGAT	CP014715.1:1040782	+	40	0	0	0	0	0	0	0.43	0.47	51.03	0.55	24.7	0.442604	2.6499	1
GS115_000588_5.0	GS115_000588	AAGTGTCCTGATAGCGGTAT	CP014715.1:1040920	+	45	0	0	0	0	0	0	0.38	0.32	52.69	0.69	5.09	0.621527	2.58933	1
GS115_000588_6.0	GS115_000588	GCAGCATTTCATCCACGTCT	CP014715.1:1040961	-	50	0	0	0	0	0	0	0.46	0.09	48.79	0.57	24.45	0.651931	2.50433	1
GS115_000589_1.0	GS115_000589	TCGCAGACACATACTACAAG	CP014715.1:1041993	+	45	0	0	0	0	0	0	0.66	0.4	66.61	0.6	79.93	0.727268	3.85267	1
GS115_000589_2.0	GS115_000589	TGAAGAACTTGAAACAGTTG	CP014715.1:1042018	-	35	0	0	0	0	0	0	0.62	0.26	61.33	0.59	84.77	0.814753	3.74575	1
GS115_000589_3.0	GS115_000589	TAGGAAATAATCTCTCCAGT	CP014715.1:1042052	-	35	0	0	0	0	0	0	0.49	0.44	60.4	0.59	85.61	0.503495	3.48359	1
GS115_000589_4.0	GS115_000589	ATGTGTCTGCGAAACTTCCA	CP014715.1:1041982	-	45	0	0	0	0	0	0	0.53	0.28	61.64	0.62	58.72	0.804992	3.43859	1
GS115_000589_5.0	GS115_000589	ATCTCCATAAGTCTCACTAG	CP014715.1:1041759	+	40	0	0	0	0	0	0	0.57	0.19	60.9	0.57	84.2	0.58714	3.36814	1
GS115_000589_6.0	GS115_000589	CTGCTTTTCATCGACTTCAG	CP014715.1:1041811	-	45	0	0	0	0	0	0	0.49	0.35	54.8	0.64	52.97	0.609386	3.16709	1
GS115_000590_1.0	GS115_000590	GCTCCTAAAACAACCCCAAG	CP014715.1:1042751	-	50	0	0	0	0	0	0	0.61	0.71	65	0.59	63.28	0.702927	3.89573	1
GS115_000590_2.0	GS115_000590	TGTCCAACTCTAGATCCAAC	CP014715.1:1042838	-	45	0	0	0	0	0	0	0.38	0.61	47.02	0.53	58.86	0.525165	3.10396	1
GS115_000590_3.0	GS115_000590	AATGGGCTTCTTCTTTTCAG	CP014715.1:1042695	+	40	0	0	0	0	0	0	0.6	0.33	57.69	0.62	61.73	0.323422	3.06762	1
GS115_000590_4.0	GS115_000590	GGTTTAGAATAGCTAGTTGT	CP014715.1:1042730	-	35	0	0	0	0	0	0	0.48	0.18	35.47	0.61	73.19	0.660756	3.01736	1
GS115_000590_5.0	GS115_000590	ACTAGCTATTCTAAACCACT	CP014715.1:1042736	+	35	0	0	0	0	0	0	0.43	0.19	51.11	0.55	29.14	0.772595	2.7451	1
GS115_000590_6.0	GS115_000590	CGGGGAGAAGATTCCTTAGT	CP014715.1:1042871	-	50	0	0	0	0	0	0	0.53	0.09	47.9	0.61	28.13	0.697645	2.68795	1
GS115_000591_1.0	GS115_000591	AGGGTGGATTTACCAATGGA	CP014715.1:1044167	+	45	0	0	0	0	0	0	0.57	0.44	62.42	0.64	79.27	0.690584	3.75748	1
GS115_000591_2.0	GS115_000591	ACTGTTGTCATTTCTGTAAG	CP014715.1:1044392	+	35	0	0	0	0	0	0	0.58	0.47	49.51	0.61	77.58	0.797751	3.72865	1
GS115_000591_3.0	GS115_000591	ACTAAACAAATTGACAGGTG	CP014715.1:1044144	-	35	0	0	0	0	0	0	0.58	0.07	64.47	0.64	95.33	0.695607	3.58361	1
GS115_000591_4.0	GS115_000591	TGGTGGAATCGGATTTGACG	CP014715.1:1044228	-	50	0	0	0	0	0	0	0.68	0.41	65.45	0.56	84.52	0.396981	3.54668	1
GS115_000591_5.0	GS115_000591	GACAGGTGTGGCAAGTGAAG	CP014715.1:1044132	-	55	0	0	0	0	0	0	0.62	0.33	61.24	0.62	79.08	0.497152	3.47035	1
GS115_000591_6.0	GS115_000591	CTTTATTATACCTGGCACAG	CP014715.1:1044085	+	40	0	0	0	0	0	0	0.61	0.09	71.04	0.6	60.08	0.820944	3.43214	1
GS115_000592_1.0	GS115_000592	AAAAGAATAATAAAGCCGGA	CP014715.1:1044676	+	30	0	0	0	0	0	0	0.6	0.62	60.73	0.57	74.01	0.355489	3.49289	1
GS115_000592_2.0	GS115_000592	TTCATCCCAGATGTCCCCTC	CP014715.1:1044691	-	55	0	0	0	0	0	0	0.47	0.29	57.78	0.67	61.66	0.81533	3.43973	1
GS115_000592_3.0	GS115_000592	AAAGGCATTGAAGAAAGAGT	CP014715.1:1044935	+	35	0	0	0	0	0	0	0.68	0.18	57.92	0.61	73.08	0.460272	3.24027	1
GS115_000592_4.0	GS115_000592	AAAAAGAATAATAAAGCCGG	CP014715.1:1044675	+	30	0	0	0	0	0	0	0.79	0.07	56.74	0.6	77.04	0.381467	3.17927	1
GS115_000592_5.0	GS115_000592	AGAGAAAAAAGCAGAGGATG	CP014715.1:1044854	+	40	0	0	0	0	0	0	0.64	0.05	50.93	0.63	61.23	0.619475	3.06108	1
GS115_000592_6.0	GS115_000592	GGAAAAAAGAATAATAAAGC	CP014715.1:1044672	+	25	0	0	0	0	0	0	0.61	0.16	56.55	0.52	45.22	0.535842	2.84354	1
GS115_000593_1.0	GS115_000593	CTATGGACGTTGATGTGCAG	CP014715.1:1052661	-	50	0	0	0	0	0	0	0.68	0.66	66	0.64	76.63	0.447096	3.8534	1
GS115_000593_2.0	GS115_000593	TATGGACGTTGATGTGCAGG	CP014715.1:1052660	-	50	0	0	0	0	0	0	0.65	0.31	66.05	0.66	95.48	0.528033	3.76333	1
GS115_000593_3.0	GS115_000593	GTTAGTAGCTGGGATAGTGA	CP014715.1:1052560	-	45	0	0	0	0	0	0	0.6	0.17	64.13	0.62	89.42	0.561198	3.4867	1
GS115_000593_4.0	GS115_000593	ATCAGCGACTGAAAGCCCTA	CP014715.1:1052678	-	50	0	0	0	0	0	0	0.45	0.39	58.77	0.58	64.54	0.609694	3.26279	1
GS115_000593_5.0	GS115_000593	CCTGCACATCAACGTCCATA	CP014715.1:1052663	+	50	0	0	0	0	0	0	0.44	0.66	49.91	0.6	62.75	0.149999	2.9766	1
GS115_000593_6.0	GS115_000593	CATCAAAGTTTCGTAAACTA	CP014715.1:1052487	+	30	0	0	0	0	0	0	0.51	0.16	44.91	0.59	44.55	0.684165	2.83877	1
GS115_000594_2.0	GS115_000594	CTGACACGACCAGAAAGGAA	CP014715.1:1053068	+	50	0	0	0	0	0	0	0.6	0.54	62.38	0.63	88.46	0.774813	4.05321	1
GS115_000594_3.0	GS115_000594	AGATGATTGAAAAAATGGCA	CP014715.1:1053197	+	30	0	0	0	0	0	0	0.64	0.64	66.53	0.58	81.41	0.605507	3.94491	1
GS115_000594_5.0	GS115_000594	TCGAACTTTGTAATAGCCTG	CP014715.1:1053175	-	40	0	0	0	0	0	0	0.65	0.24	62.52	0.63	83.88	0.682366	3.66637	1
GS115_000594_6.0	GS115_000594	GGGTGTAGAGTTGATGAGGA	CP014715.1:1053217	+	50	0	0	0	0	0	0	0.55	0.27	59.38	0.67	74.24	0.790478	3.61668	1
GS115_000595_1.0	GS115_000595	CTATGCTCTGTCAATTTACG	CP014715.1:1054073	-	40	0	0	0	0	0	0	0.43	0.8	67.36	0.58	66.53	0.65187	3.80077	1
GS115_000595_2.0	GS115_000595	CAACAATTGAAGCAAAAGTG	CP014715.1:1053957	+	35	0	0	0	0	0	0	0.6	0.09	66.56	0.61	83.37	0.587713	3.38701	1
GS115_000595_3.0	GS115_000595	CAGAGAACAAAAGAATGTGT	CP014715.1:1053893	-	35	0	0	0	0	0	0	0.59	0.16	63.87	0.61	82.27	0.560088	3.38149	1
GS115_000595_4.0	GS115_000595	AAGAATGTGTTGGAACAGGT	CP014715.1:1053883	-	40	0	0	0	0	0	0	0.54	0.43	67.91	0.65	52.89	0.532523	3.36052	1
GS115_000595_5.0	GS115_000595	GAACATTGTAGATGGAGAAG	CP014715.1:1053857	+	40	0	0	0	0	0	0	0.6	0.13	57.57	0.58	79.45	0.452366	3.13257	1
GS115_000595_6.0	GS115_000595	TGCTGTGGTGGGTTCTGAAG	CP014715.1:1054037	+	55	0	0	0	0	0	0	0.61	0.25	57.11	0.68	42.62	0.446467	2.98377	1
GS115_000596_1.0	GS115_000596	TCAAAAACTATATATAGAGG	CP014715.1:1054947	+	25	0	0	0	0	0	0	0.71	0.58	69.61	0.58	98	0.557031	4.10313	1
GS115_000596_2.0	GS115_000596	TTCCGTGCTTGCAATCAAAG	CP014715.1:1055068	-	45	0	0	0	0	0	0	0.6	0.5	66.39	0.56	66.69	0.784643	3.77544	1
GS115_000596_3.0	GS115_000596	AATAGTGGTTGACAAGGCTA	CP014715.1:1054847	+	40	0	0	0	0	0	0	0.59	0.56	60.84	0.67	58.32	0.710789	3.72239	1
GS115_000596_4.0	GS115_000596	GTTCCGCTAACCTTGTAGTG	CP014715.1:1054818	-	50	0	0	0	0	0	0	0.59	0.61	61.18	0.61	69.2	0.474425	3.58822	1
GS115_000596_5.0	GS115_000596	AGATCAAAAACTATATATAG	CP014715.1:1054944	+	20	0	0	0	0	0	0	0.67	0.1	54.2	0.57	68.59	0.634568	3.20247	1
GS115_000596_6.0	GS115_000596	TTTGGTAATAGTGGTTGACA	CP014715.1:1054841	+	35	0	0	0	0	0	0	0.59	0.03	66.09	0.58	65.31	0.658742	3.17274	1
GS115_000597_1.0	GS115_000597	GGGAAGAACTCTACAATGAA	CP014715.1:1056565	+	40	0	0	0	0	0	0	0.53	0.57	53.56	0.62	64.38	0.502934	3.40233	1
GS115_000597_2.0	GS115_000597	AAGGGACCATTGATAGGAAG	CP014715.1:1056766	+	45	0	0	0	0	0	0	0.68	0.3	53.98	0.67	53.99	0.656228	3.38593	1
GS115_000597_3.0	GS115_000597	TCATTGTAATCTAATCCAAA	CP014715.1:1056826	+	25	0	0	0	0	0	0	0.56	0.35	56.95	0.53	53.8	0.647165	3.19467	1
GS115_000597_4.0	GS115_000597	GATATTCAAGGTATTAATGA	CP014715.1:1056652	-	25	0	0	0	0	0	0	0.54	0.08	50.41	0.56	59.08	0.767462	3.04236	1
GS115_000597_5.0	GS115_000597	TTGTCTTTCCTATAACTCAT	CP014715.1:1056862	+	30	0	0	0	0	0	0	0.4	0.44	43.19	0.58	73.33	0.410945	2.99614	1
GS115_000597_6.0	GS115_000597	TTATTCAAGGGACCATTGAT	CP014715.1:1056760	+	35	0	0	0	0	0	0	0.43	0.42	44	0.58	55.1	0.562981	2.98398	1
GS115_000598_1.0	GS115_000598	TCATAGATGACGGCTCTTGG	CP014715.1:1057200	-	50	0	0	0	0	0	0	0.59	0.49	67.47	0.62	76.3	0.656191	3.79389	1
GS115_000598_2.0	GS115_000598	TATCGAGAGCTAGATGGCAA	CP014715.1:1057482	+	45	0	0	0	0	0	0	0.62	0.36	63.34	0.62	79.71	0.678422	3.70892	1
GS115_000598_3.0	GS115_000598	AGAATAGTCATCATAGTTGG	CP014715.1:1057396	-	35	0	0	0	0	0	0	0.57	0.44	55.94	0.61	73.66	0.640101	3.5561	1
GS115_000598_4.0	GS115_000598	GATGTAATTCATCCCGAAGA	CP014715.1:1057252	-	40	0	0	0	0	0	0	0.56	0.2	63.14	0.62	76.75	0.672088	3.45099	1
GS115_000598_5.0	GS115_000598	GAAGAAGAGATCATAGATGA	CP014715.1:1057210	-	35	0	0	0	0	0	0	0.64	0.11	62.39	0.61	87.25	0.569577	3.42598	1
GS115_000598_6.0	GS115_000598	TGTCAACAGAGCTGAAGAAA	CP014715.1:1057350	-	40	0	0	0	0	0	0	0.61	0.21	47.7	0.63	64.06	0.738216	3.30582	1
GS115_000599_1.0	GS115_000599	GCAAGGTACGAGCTGAAAGG	CP014715.1:1058166	-	55	0	0	0	0	0	0	0.72	0.73	65.54	0.63	96.87	0.655928	4.36003	1
GS115_000599_2.0	GS115_000599	CGTGATATAAACGCTGACGT	CP014715.1:1058324	+	45	0	0	0	0	0	0	0.65	0.64	72.87	0.59	94.61	0.526005	4.08081	1
GS115_000599_3.0	GS115_000599	CGTCAGCGTTTATATCACGT	CP014715.1:1058320	-	45	0	0	0	0	0	0	0.55	0.72	70.92	0.57	93.09	0.580449	4.06055	1
GS115_000599_4.0	GS115_000599	AGATATTCTTCTCTCTGAGG	CP014715.1:1058291	+	40	0	0	0	0	0	0	0.67	0.2	63.19	0.59	80.03	0.67182	3.56402	1
GS115_000599_5.0	GS115_000599	AAACGCCTACATCCAATGCA	CP014715.1:1058183	-	45	0	0	0	0	0	0	0.53	0.37	63.31	0.56	64.33	0.717714	3.45411	1
GS115_000599_6.0	GS115_000599	AATGCAAGGTACGAGCTGAA	CP014715.1:1058169	-	45	0	0	0	0	0	0	0.44	0.1	63.29	0.63	62.82	0.664836	3.09594	1
GS115_000600_4.0	GS115_000600	CATTAAAAGAGACTTAGACA	CP014715.1:1059241	-	30	0	0	0	0	0	0	0.61	0.34	72.61	0.57	87.88	0.653411	3.77831	1
GS115_000600_5.0	GS115_000600	GGTCAAAGGGACGGTCACAG	CP014715.1:1058800	+	60	0	0	0	0	0	0	0.61	0.24	68.78	0.64	89.79	0.660568	3.73627	1
GS115_000600_6.0	GS115_000600	CTTGGCCGTGTGATTGTCAG	CP014715.1:1059134	+	55	0	0	0	0	0	0	0.57	0.54	61.14	0.68	70.02	0.573016	3.67462	1
GS115_000601_1.0	GS115_000601	ACAACAGTTAAGACTTCACA	CP014715.1:1059604	+	35	0	0	0	0	0	0	0.53	0.52	67.19	0.57	97.76	0.671744	3.94124	1
GS115_000601_2.0	GS115_000601	TCACAGGGTCATGAGGTCGA	CP014715.1:1059619	+	55	0	0	0	0	0	0	0.59	0.49	66.67	0.65	91.75	0.568129	3.88233	1
GS115_000601_3.0	GS115_000601	CAGAATCATGAGGTTACTGG	CP014715.1:1059549	+	45	0	0	0	0	0	0	0.63	0.43	67.02	0.63	75.67	0.691437	3.80834	1
GS115_000601_4.0	GS115_000601	TACGGCAGACCAATCAGCTG	CP014715.1:1059464	+	55	0	0	0	0	0	0	0.65	0.31	60.82	0.6	76.59	0.691376	3.62548	1
GS115_000601_5.0	GS115_000601	TTTATAGTGACAGAATCATG	CP014715.1:1059539	+	30	0	0	0	0	0	0	0.64	0.4	67.13	0.6	82.08	0.487664	3.61976	1
GS115_000601_6.0	GS115_000601	CTGGTGAATCAATGGAACAA	CP014715.1:1059686	+	40	0	0	0	0	0	0	0.61	0.16	60.75	0.64	83.85	0.656572	3.51257	1
GS115_000602_1.0	GS115_000602	ATATTTGGAGCATATACCAG	CP014715.1:1061177	+	35	0	0	0	0	0	0	0.75	0.71	75.07	0.66	99.09	0.376659	4.23826	1
GS115_000602_2.0	GS115_000602	AAGACCGCACAGAAGCACAG	CP014715.1:1061078	-	55	0	0	0	0	0	0	0.67	0.51	72.72	0.59	99.01	0.650385	4.13768	1
GS115_000602_3.0	GS115_000602	GGGGCGGCACAAGTACAGCA	CP014715.1:1061151	-	65	0	0	0	0	0	0	0.64	0.29	70.35	0.62	97.88	0.750658	3.98296	1
GS115_000602_4.0	GS115_000602	TATCCCTCTGTGCTTCTGTG	CP014715.1:1061074	+	50	0	0	0	0	0	0	0.36	0.62	67.73	0.62	89.48	0.712656	3.88476	1
GS115_000602_5.0	GS115_000602	GATATTTGGAGCATATACCA	CP014715.1:1061176	+	35	0	0	0	0	0	0	0.64	0.27	55.84	0.58	80.48	0.762392	3.61559	1
GS115_000602_6.0	GS115_000602	ATGACTGTAAGCGAGATAGA	CP014715.1:1061126	-	40	0	0	0	0	0	0	0.54	0.21	53.53	0.62	89.98	0.644272	3.44937	1
GS115_000603_1.0	GS115_000603	GATTTACGAATTCCTCCCGG	CP014715.1:1061593	-	50	0	0	0	0	0	0	0.7	0.78	73.76	0.63	97.59	0.761958	4.58546	1
GS115_000603_3.0	GS115_000603	AAAAAAAAAAGAATCTCCCG	CP014715.1:1061501	+	30	0	0	0	0	0	0	0.72	0.31	69.11	0.6	82.68	0.539826	3.68773	1
GS115_000603_5.0	GS115_000603	TCTGATTTACGAATTCCTCC	CP014715.1:1061596	-	40	0	0	0	0	0	0	0.49	0.6	56.41	0.55	66.11	0.00159432	2.86679	1
GS115_000603_2.0	GS115_000603	AAAAAAAAAGAATCTCCCGG	CP014715.1:1061502	+	35	0	0	0	0	0	1	0.73	0.69	77.29	0.62	98.16	0.568838	4.36334	2
GS115_000603_4.0	GS115_000603	GAAAAAAAAAAGAATCTCCC	CP014715.1:1061500	+	30	0	0	0	0	0	2	0.49	0.09	53.94	0.53	61.62	0.681862	2.94746	3
GS115_000603_6.0	GS115_000603	ATTCCTCCCGGTGGCCAAGC	CP014715.1:1061584	-	65	0	0	0	0	0	3	0.48	0.05	46.42	0.59	12.55	0.713556	2.42326	4
GS115_000604_1.0	GS115_000604	TCACCAAGTGGAAAAACCAA	CP014715.1:1063337	-	40	0	0	0	0	0	0	0.66	0.78	65.93	0.63	90.99	0.708504	4.3477	1
GS115_000604_2.0	GS115_000604	AGGTCTGACATAATTATCCG	CP014715.1:1063376	+	40	0	0	0	0	0	0	0.64	0.63	71.18	0.59	96.86	0.603014	4.14341	1
GS115_000604_3.0	GS115_000604	ACCAAGGGAGGAGGTAGCAG	CP014715.1:1063322	-	60	0	0	0	0	0	0	0.69	0.42	52.82	0.62	89.93	0.739515	3.89702	1
GS115_000604_4.0	GS115_000604	AGTGGAAAAACCAAGGGAGG	CP014715.1:1063331	-	50	0	0	0	0	0	0	0.73	0.34	56.98	0.62	60.17	0.839277	3.70078	1
GS115_000604_5.0	GS115_000604	ATCACCAAGTGGAAAAACCA	CP014715.1:1063338	-	40	0	0	0	0	0	0	0.61	0.28	66.86	0.53	80.32	0.698981	3.59078	1
GS115_000604_6.0	GS115_000604	GAATTGGGACTCGTCGACTG	CP014715.1:1063139	+	55	0	0	0	0	0	0	0.6	0.11	69.4	0.66	86.83	0.593689	3.52599	1
GS115_000605_1.0	GS115_000605	GATATGGCTGAAGTTCCTAT	CP014715.1:1064544	-	40	0	0	0	0	0	0	0.47	0.77	58.6	0.59	84.99	0.694002	3.9599	1
GS115_000605_2.0	GS115_000605	TGGTGCATGTCAGGACCCAT	CP014715.1:1064529	+	55	0	0	0	0	0	0	0.51	0.52	61.7	0.66	83.4	0.649022	3.79002	1
GS115_000605_3.0	GS115_000605	TCAGCCATATCCTTCAGATA	CP014715.1:1064556	+	40	0	0	0	0	0	0	0.5	0.44	60.4	0.58	61.38	0.73261	3.47041	1
GS115_000605_4.0	GS115_000605	TTTGGAATCTCCGTATCTGA	CP014715.1:1064566	-	40	0	0	0	0	0	0	0.6	0.29	56.84	0.58	59.02	0.778687	3.40729	1
GS115_000605_5.0	GS115_000605	AATCTGGGTACATCTCCTCT	CP014715.1:1064614	+	45	0	0	0	0	0	0	0.48	0.18	58.95	0.6	73.01	0.827106	3.40671	1
GS115_000605_6.0	GS115_000605	GGGTCAAAACAACCACCCAG	CP014715.1:1064629	-	55	0	0	0	0	0	0	0.69	0.71	76.47	0.63	99.09	-0.407407	3.37819	1
GS115_000606_1.0	GS115_000606	ACTATAGCTAATATGAACCA	CP014715.1:1067995	-	30	0	0	0	0	0	0	0.68	0.61	71.85	0.6	99.43	0.700064	4.30286	1
GS115_000606_2.0	GS115_000606	TGAACCCGTTTCTTTCCAAG	CP014715.1:1067744	-	45	0	0	0	0	0	0	0.56	0.82	65.76	0.58	71.33	0.62557	3.95647	1
GS115_000606_3.0	GS115_000606	GCAGGTGTAGGTGTGCTTGA	CP014715.1:1067812	-	55	0	0	0	0	0	0	0.52	0.48	53.23	0.63	68.05	0.79787	3.64067	1
GS115_000606_4.0	GS115_000606	TCTAATCTGATGGCCCAAGA	CP014715.1:1067911	-	45	0	0	0	0	0	0	0.49	0.36	56.81	0.63	60.05	0.811376	3.45998	1
GS115_000606_5.0	GS115_000606	GTCATCCCATAAGAAGAGAA	CP014715.1:1068035	-	40	0	0	0	0	0	0	0.53	0.3	61.32	0.59	75.37	0.432916	3.21982	1
GS115_000606_6.0	GS115_000606	AGGTGAGTTGGAATAGTGCA	CP014715.1:1067880	+	45	0	0	0	0	0	0	0.51	0.26	59.74	0.63	61.6	0.587344	3.20074	1
GS115_000607_1.0	GS115_000607	TAAAGTCCTTGATGACACGG	CP014715.1:1068829	+	45	0	0	0	0	0	0	0.67	0.32	73.42	0.64	90.65	0.709247	3.97995	1
GS115_000607_2.0	GS115_000607	TTTACTTCAGGAGACGGCAG	CP014715.1:1068789	-	50	0	0	0	0	0	0	0.68	0.36	53.12	0.65	81.77	0.700855	3.73975	1
GS115_000607_3.0	GS115_000607	GTCTATTTTGATATTAACGA	CP014715.1:1068975	-	25	0	0	0	0	0	0	0.63	0.53	62.63	0.57	83.4	0.523247	3.71355	1
GS115_000607_4.0	GS115_000607	GGTCTATTTTGATATTAACG	CP014715.1:1068976	-	30	0	0	0	0	0	0	0.59	0.5	65.24	0.53	60.1	0.747828	3.62123	1
GS115_000607_5.0	GS115_000607	TCTGCCAGAAATTACCCAAA	CP014715.1:1068997	-	40	0	0	0	0	0	0	0.56	0.39	52.68	0.58	70.61	0.569652	3.33255	1
GS115_000607_6.0	GS115_000607	ACTTCAGGAGACGGCAGAGG	CP014715.1:1068786	-	60	0	0	0	0	0	0	0.68	0.35	61.35	0.65	85.18	0.163437	3.30874	1
GS115_000608_2.0	GS115_000608	CTTTCTCGTCCTAACAACCA	CP014715.1:1069210	+	45	0	0	0	0	0	0	0.52	0.42	62.71	0.54	87.89	0.372303	3.3583	1
GS115_000608_1.0	GS115_000608	TACCAGTAAGAAGTGTTCTG	CP014715.1:1069513	-	40	0	0	0	0	0	0	0.49	0.27	68.55	0.59	83.13	0.683133	3.54993	1
GS115_000608_3.0	GS115_000608	TTCAGAATTCCAAACCCAAG	CP014715.1:1069312	+	40	0	0	0	0	0	0	0.57	0.27	69.46	0.62	59.88	0.582515	3.33592	1
GS115_000608_4.0	GS115_000608	ACAGAACACTTCTTACTGGT	CP014715.1:1069515	+	40	0	0	0	0	0	0	0.47	0.21	56.96	0.56	81.06	0.682945	3.30314	1
GS115_000608_5.0	GS115_000608	GTCATCTATCACTTTATATG	CP014715.1:1069380	-	30	0	0	0	0	0	0	0.44	0.17	60.38	0.58	82.91	0.57187	3.19477	1
GS115_000608_6.0	GS115_000608	GTGGCTCATTTGATACGTCT	CP014715.1:1069402	-	45	0	0	0	0	0	0	0.45	0.08	52.94	0.64	69.02	0.744033	3.13363	1
GS115_000609_1.0	GS115_000609	TCTTCTAAGCTTTCTATCAT	CP014715.1:1070536	-	30	0	0	0	0	0	0	0.41	0.24	43.08	0.6	68.96	0.65474	3.02514	1
GS115_000609_2.0	GS115_000609	TTTTGTGTTACTAGTGAGAG	CP014715.1:1070749	+	35	0	0	0	0	0	0	0.57	0.08	54.1	0.6	39.7	0.62866	2.81666	1
GS115_000609_3.0	GS115_000609	CCCCAATTCAAAGACGATGA	CP014715.1:1070596	+	45	0	0	0	0	0	0	0.51	0.16	50.02	0.56	42.1	0.650891	2.80209	1
GS115_000609_4.0	GS115_000609	GATACTAGTGACTCTGATAG	CP014715.1:1070683	+	40	0	0	0	0	0	0	0.52	0.47	55.58	0.58	96.59	-0.355132	2.73657	1
GS115_000609_5.0	GS115_000609	TCTCATCAAACAGTGCTTGA	CP014715.1:1070643	-	40	0	0	0	0	0	0	0.54	0.15	43.22	0.55	55.79	0.496823	2.72692	1
GS115_000609_6.0	GS115_000609	GGCTCTTCAGAACATTAAGT	CP014715.1:1070622	-	40	0	0	0	0	0	0	0.46	0.34	38.62	0.57	15.13	0.738062	2.64556	1
GS115_000610_1.0	GS115_000610	TGATGAGTTGGACTGACGAG	CP014715.1:1077071	+	50	0	0	0	0	0	0	0.69	0.59	68.25	0.64	93.58	0.72342	4.26172	1
GS115_000610_2.0	GS115_000610	GATGAGTTGGACTGACGAGG	CP014715.1:1077072	+	55	0	0	0	0	0	0	0.68	0.27	66.3	0.63	88.32	0.77339	3.89959	1
GS115_000610_3.0	GS115_000610	TTGATGAGTTGGACTGACGA	CP014715.1:1077070	+	45	0	0	0	0	0	0	0.61	0.31	69.63	0.64	82.88	0.77062	3.85572	1
GS115_000610_4.0	GS115_000610	TGTTCGTCTGGAGAATGAAA	CP014715.1:1076944	-	40	0	0	0	0	0	0	0.62	0.57	52.44	0.63	93.18	0.513598	3.7898	1
GS115_000610_5.0	GS115_000610	ATGAGTTGGACTGACGAGGG	CP014715.1:1077073	+	55	0	0	0	0	0	0	0.65	0.08	68.19	0.74	66.9	0.643879	3.46478	1
GS115_000610_6.0	GS115_000610	CGTCAGTCCAACTCATCAAG	CP014715.1:1077066	-	50	0	0	0	0	0	0	0.62	0.55	60.62	0.6	67.39	-0.0153668	3.03473	1
GS115_000611_1.0	GS115_000611	TGAACTAGAATAAATTGGAA	CP014715.1:1077779	+	25	0	0	0	0	0	0	0.59	0.43	65.85	0.54	83.07	0.755239	3.80444	1
GS115_000611_2.0	GS115_000611	ATGGTCCCTCTAACTTTCTG	CP014715.1:1077529	+	45	0	0	0	0	0	0	0.45	0.16	57.15	0.58	76.12	0.683242	3.20594	1
GS115_000611_3.0	GS115_000611	TGCACTCTACTAACATGTCA	CP014715.1:1077682	-	40	0	0	0	0	0	0	0.5	0.13	56.81	0.56	86.63	0.546608	3.17101	1
GS115_000611_4.0	GS115_000611	ACCAGACCACAGAAAGTTAG	CP014715.1:1077535	-	45	0	0	0	0	0	0	0.52	0.19	54.05	0.58	57.41	0.644024	3.04862	1
GS115_000611_5.0	GS115_000611	GGGACCATACTTCTTGCATT	CP014715.1:1077514	-	45	0	0	0	0	0	0	0.37	0.26	46.44	0.61	29.61	0.80686	2.80736	1
GS115_000611_6.0	GS115_000611	TTGGGTATAGTGATATTGTT	CP014715.1:1077439	-	30	0	0	0	0	0	0	0.3	0.14	49.86	0.63	39.09	0.616992	2.57649	1
GS115_000612_1.0	GS115_000612	TCATAACTGGGAGGAAGAGG	CP014715.1:1078076	-	50	0	0	0	0	0	0	0.72	0.47	58.78	0.66	94.14	0.557665	3.93686	1
GS115_000612_2.0	GS115_000612	GGAATCGGACTCGGAGCGGG	CP014715.1:1078337	-	70	0	0	0	0	0	0	0.63	0.4	61.01	0.7	88.87	0.583144	3.81194	1
GS115_000612_3.0	GS115_000612	TAAAATACATTGGTTTGTGG	CP014715.1:1078310	-	30	0	0	0	0	0	0	0.62	0.12	56.86	0.62	73.94	0.647314	3.31531	1
GS115_000612_4.0	GS115_000612	AGGTGGAATCGGACTCGGAG	CP014715.1:1078341	-	60	0	0	0	0	0	0	0.65	0.28	62.53	0.6	58.54	0.520145	3.26084	1
GS115_000612_5.0	GS115_000612	TCGGACTCGGAGCGGGCGGA	CP014715.1:1078333	-	75	0	0	0	0	0	0	0.52	0.15	50.29	0.68	75.46	0.632629	3.24013	1
GS115_000612_6.0	GS115_000612	GTAAGAAATGCAATAATTCA	CP014715.1:1078185	+	25	0	0	0	0	0	0	0.52	0.33	49.17	0.58	55.48	0.685073	3.16157	1
GS115_000613_1.0	GS115_000613	TTTCGGAGTCGCAAGAAAGG	CP014715.1:1080075	-	50	0	0	0	0	0	0	0.75	0.75	65.9	0.62	66.53	0.585724	4.03002	1
GS115_000613_2.0	GS115_000613	TATGGGCAAGAAAGACAAGA	CP014715.1:1079999	+	40	0	0	0	0	0	0	0.62	0.41	67.18	0.6	95.82	0.540933	3.80093	1
GS115_000613_3.0	GS115_000613	GATCGACTGCTGAACATTGG	CP014715.1:1080222	-	50	0	0	0	0	0	0	0.58	0.38	61.85	0.61	83.88	0.74857	3.77587	1
GS115_000613_4.0	GS115_000613	GGAGTCGCAAGAAAGGAGGC	CP014715.1:1080071	-	60	0	0	0	0	0	0	0.6	0.28	56.93	0.57	89.4	0.680392	3.59369	1
GS115_000613_5.0	GS115_000613	AAAGACACTCAGAGAACCGA	CP014715.1:1080118	-	45	0	0	0	0	0	0	0.61	0.29	60.18	0.61	95.1	0.493235	3.55604	1
GS115_000613_6.0	GS115_000613	TCTCAGCTTGGAAAGGAGCG	CP014715.1:1080197	-	55	0	0	0	0	0	0	0.64	0.45	62.39	0.58	80.61	0.308349	3.40835	1
GS115_000614_1.0	GS115_000614	GTATGGATGCCTAGTCACCA	CP014715.1:1081566	+	50	0	0	0	0	0	0	0.55	0.89	74.12	0.59	97.31	0.621777	4.36608	1
GS115_000614_2.0	GS115_000614	GGCTGTTCAAGGGGATACCG	CP014715.1:1081583	-	60	0	0	0	0	0	0	0.61	0.55	65.19	0.6	66.61	0.678448	3.75645	1
GS115_000614_3.0	GS115_000614	ATATACGTTGGAAAGGTGGA	CP014715.1:1081759	-	40	0	0	0	0	0	0	0.52	0.24	61.52	0.58	82.25	0.661178	3.43888	1
GS115_000614_4.0	GS115_000614	AAGGAACACCTGATATACGT	CP014715.1:1081771	-	40	0	0	0	0	0	0	0.58	0.12	63.01	0.61	65.46	0.735205	3.3299	1
GS115_000614_5.0	GS115_000614	GTCACTCAAAGTGGGAGACG	CP014715.1:1081658	-	55	0	0	0	0	0	0	0.53	0.21	64.52	0.6	95.35	0.264588	3.20329	1
GS115_000614_6.0	GS115_000614	TCCTTTACCGTATAAATCAC	CP014715.1:1081789	+	35	0	0	0	0	0	0	0.48	0.41	53.66	0.63	80.89	0.283044	3.14854	1
GS115_000615_1.0	GS115_000615	GATAATAAAGTCGTTGTCGG	CP014715.1:1082094	+	40	0	0	0	0	0	0	0.57	0.4	61.99	0.62	93.88	0.640165	3.78886	1
GS115_000615_2.0	GS115_000615	ACAAAAGATCGGTAAAGATG	CP014715.1:1082150	+	35	0	0	0	0	0	0	0.62	0.17	67.98	0.59	89.43	0.667597	3.6217	1
GS115_000615_3.0	GS115_000615	CATCGTGCCAACCCTGTGAA	CP014715.1:1082238	+	55	0	0	0	0	0	0	0.49	0.36	62.54	0.62	75.93	0.692544	3.54724	1
GS115_000615_4.0	GS115_000615	ACTGGGAGACCACTTGAGAT	CP014715.1:1082126	-	50	0	0	0	0	0	0	0.55	0.17	51.35	0.6	83.3	0.870121	3.53662	1
GS115_000615_5.0	GS115_000615	CTTCACCGACTCGACACATG	CP014715.1:1082020	-	55	0	0	0	0	0	0	0.51	0.21	65.81	0.59	79.44	0.705866	3.46837	1
GS115_000615_6.0	GS115_000615	CTGGGAGACCACTTGAGATG	CP014715.1:1082125	-	55	0	0	0	0	0	0	0.69	0.07	65.47	0.66	72.71	0.462425	3.26422	1
GS115_000616_1.0	GS115_000616	CTGAAGCCTCCAAATAACGA	CP014715.1:1082752	-	45	0	0	0	0	0	0	0.73	0.55	68.4	0.57	78.85	0.737792	4.06029	1
GS115_000616_2.0	GS115_000616	GGTTTCAGATGATAAGGCTG	CP014715.1:1083004	+	45	0	0	0	0	0	0	0.71	0.72	58.53	0.6	91.63	0.497953	4.02955	1
GS115_000616_3.0	GS115_000616	CGTACAAACAGTCAAATGCA	CP014715.1:1083061	-	40	0	0	0	0	0	0	0.5	0.53	69.94	0.59	88.34	0.430836	3.63364	1
GS115_000616_4.0	GS115_000616	CTCAAGGAGTCCCAAAGATG	CP014715.1:1082870	-	50	0	0	0	0	0	0	0.62	0.1	57.47	0.6	78.37	0.595993	3.27439	1
GS115_000616_5.0	GS115_000616	CGTTATTTGGAGGCTTCAGC	CP014715.1:1082756	+	50	0	0	0	0	0	0	0.52	0.45	49.74	0.58	45.99	0.647914	3.15521	1
GS115_000616_6.0	GS115_000616	TAGTTGCCTTCGTTATTTGG	CP014715.1:1082746	+	40	0	0	0	0	0	0	0.66	0.23	43.83	0.63	48.21	0.671894	3.11229	1
GS115_000617_1.0	GS115_000617	CTTCGAACGTTAGACCCAAG	CP014715.1:1083873	+	50	0	0	0	0	0	0	0.59	0.66	71.34	0.64	69.43	0.593926	3.89163	1
GS115_000617_2.0	GS115_000617	TACGTAGTCACATTACAAGT	CP014715.1:1083813	+	35	0	0	0	0	0	0	0.68	0.43	69.9	0.58	79.18	0.68822	3.86902	1
GS115_000617_3.0	GS115_000617	TAACTCTGCTAGACATACAC	CP014715.1:1083739	-	40	0	0	0	0	0	0	0.57	0.46	67.23	0.62	89.06	0.482736	3.69564	1
GS115_000617_4.0	GS115_000617	ACCCAAGAGGAAGAACCAGA	CP014715.1:1083886	+	50	0	0	0	0	0	0	0.64	0.43	63.43	0.61	89.63	0.349761	3.56036	1
GS115_000617_5.0	GS115_000617	GCAGCATCGTAGTTGGATAC	CP014715.1:1083720	+	50	0	0	0	0	0	0	0.46	0.43	53.93	0.64	55.03	0.749019	3.36862	1
GS115_000617_6.0	GS115_000617	CCCAAGAGGAAGAACCAGAA	CP014715.1:1083887	+	50	0	0	0	0	0	0	0.51	0.21	58.96	0.61	80.19	0.532699	3.2542	1
GS115_000618_1.0	GS115_000618	ATATTCGTCTGTAAATTGTG	CP014715.1:1084412	+	30	0	0	0	0	0	0	0.5	0.51	66.17	0.59	93.57	0.626739	3.82414	1
GS115_000618_2.0	GS115_000618	TGGGTGATATCATAGAGACT	CP014715.1:1084580	-	40	0	0	0	0	0	0	0.58	0.23	62	0.6	96.58	0.714087	3.70989	1
GS115_000618_3.0	GS115_000618	TATTCGTCTGTAAATTGTGG	CP014715.1:1084413	+	35	0	0	0	0	0	0	0.6	0.53	63.81	0.61	97.13	0.163195	3.51259	1
GS115_000618_4.0	GS115_000618	AATCCAATATCGCCACCACT	CP014715.1:1084443	-	45	0	0	0	0	0	0	0.5	0.71	63.8	0.55	76.23	0.303202	3.4635	1
GS115_000618_5.0	GS115_000618	TCAATTTCCCGACTCTCCAA	CP014715.1:1084665	+	45	0	0	0	0	0	0	0.59	0.5	55.95	0.6	62.78	0.353126	3.23043	1
GS115_000618_6.0	GS115_000618	GAGAGTCGGGAAATTGATGT	CP014715.1:1084659	-	45	0	0	0	0	0	0	0.54	0.08	56.02	0.65	61.21	0.65748	3.09978	1
GS115_000619_1.0	GS115_000619	GGAGACATACGGAAAGATAG	CP014715.1:1085269	+	45	0	0	0	0	0	0	0.61	0.64	58.55	0.56	94.2	0.687143	4.02464	1
GS115_000619_2.0	GS115_000619	TTCAAGATAGCTCTATCTGG	CP014715.1:1085365	+	40	0	0	0	0	0	0	0.68	0.31	64.1	0.59	82.74	0.670688	3.71909	1
GS115_000619_3.0	GS115_000619	ATTCAAAGAATTGAATGGGG	CP014715.1:1085196	+	35	0	0	0	0	0	0	0.72	0.16	62.19	0.63	70.39	0.364125	3.19993	1
GS115_000619_4.0	GS115_000619	CTCATTCAAAGAATTGAATG	CP014715.1:1085193	+	30	0	0	0	0	0	0	0.56	0.08	58.62	0.6	66.98	0.598697	3.0947	1
GS115_000619_5.0	GS115_000619	TAAATGGGATGTTTACTTTG	CP014715.1:1085445	+	30	0	0	0	0	0	0	0.51	0.17	52.3	0.64	45.89	0.485715	2.78762	1
GS115_000619_6.0	GS115_000619	TCTTTGAATGAGTAAATGAT	CP014715.1:1085182	-	25	0	0	0	0	0	0	0.48	0.27	41.23	0.6	84.84	0.126956	2.73766	1
GS115_000620_1.0	GS115_000620	GAGAATTGCCAACAATAACG	CP014715.1:1086469	-	40	0	0	0	0	0	0	0.66	0.67	68.5	0.6	74.76	0.603449	3.96605	1
GS115_000620_2.0	GS115_000620	AATGGTGGATCTGAATCTGA	CP014715.1:1086606	+	40	0	0	0	0	0	0	0.68	0.43	61.05	0.67	83.23	0.628568	3.85137	1
GS115_000620_3.0	GS115_000620	AATAGGAACACAATTGACAA	CP014715.1:1086567	-	30	0	0	0	0	0	0	0.67	0.4	67.58	0.62	82.32	0.588334	3.77733	1
GS115_000620_4.0	GS115_000620	ACCTTCGTATCAAAACAATG	CP014715.1:1086421	+	35	0	0	0	0	0	0	0.52	0.44	70.06	0.55	88.47	0.67261	3.76791	1
GS115_000620_5.0	GS115_000620	CCCTTGGACATATATAATGG	CP014715.1:1086591	+	40	0	0	0	0	0	0	0.6	0.18	62.71	0.59	80.14	0.567391	3.36589	1
GS115_000620_6.0	GS115_000620	CAGATAAATTGAGAGTGTCA	CP014715.1:1086544	-	35	0	0	0	0	0	0	0.51	0.05	65.89	0.62	80.78	0.70348	3.35018	1
GS115_000621_1.0	GS115_000621	ATAGTAACCTCAGATTTGGG	CP014715.1:1088425	-	40	0	0	0	0	0	0	0.6	0.72	70.18	0.6	70.66	0.729694	4.05809	1
GS115_000621_2.0	GS115_000621	GTATAGTAGCCATAATTGGA	CP014715.1:1088338	-	35	0	0	0	0	0	0	0.53	0.72	68.38	0.58	95.99	0.437415	3.91111	1
GS115_000621_3.0	GS115_000621	AAGGAGAACGATAAAGTGGA	CP014715.1:1088515	+	40	0	0	0	0	0	0	0.58	0.34	67.04	0.63	90.35	0.568618	3.69252	1
GS115_000621_4.0	GS115_000621	AAAGGGAACCAACTTATCGT	CP014715.1:1088489	-	40	0	0	0	0	0	0	0.63	0.34	63.87	0.59	69.79	0.640002	3.5366	1
GS115_000621_5.0	GS115_000621	TAATGAAGACAATTTCAATG	CP014715.1:1088382	+	25	0	0	0	0	0	0	0.56	0.08	68.92	0.58	74.03	0.657532	3.30703	1
GS115_000621_6.0	GS115_000621	TCTGAGGTTACTATTGCCAT	CP014715.1:1088434	+	40	0	0	0	0	0	0	0.56	0.13	50.96	0.64	71.02	0.70311	3.25291	1
GS115_000622_1.0	GS115_000622	GAGGTTAAGTCGCTTAGGGT	CP014715.1:1090227	+	50	0	0	0	0	0	0	0.6	0.25	60.7	0.65	93.92	0.642757	3.68896	1
GS115_000622_2.0	GS115_000622	ATTCAAACTTGAGTCACCGA	CP014715.1:1090160	+	40	0	0	0	0	0	0	0.63	0.36	61.73	0.59	81.83	0.6694	3.685	1
GS115_000622_3.0	GS115_000622	TAGGCATTGCTGTAACGAGA	CP014715.1:1090278	-	45	0	0	0	0	0	0	0.6	0.31	60.15	0.61	82.17	0.548946	3.49215	1
GS115_000622_4.0	GS115_000622	GATGTCCATTTCTACACAGA	CP014715.1:1090125	+	40	0	0	0	0	0	0	0.53	0.34	54.61	0.6	84.03	0.55687	3.41327	1
GS115_000622_5.0	GS115_000622	CACCCTAAGCGACTTAACCT	CP014715.1:1090225	-	50	0	0	0	0	0	0	0.55	0.48	61.33	0.56	64.95	0.384902	3.2377	1
GS115_000622_6.0	GS115_000622	TGTCGTTGAAGTTGGCTCCG	CP014715.1:1090208	+	55	0	0	0	0	0	0	0.54	0.36	61.12	0.57	55.58	0.402908	3.03991	1
GS115_000623_1.0	GS115_000623	GGGTACTTAGATCAAACCCA	CP014715.1:1091502	-	45	0	0	0	0	0	0	0.64	0.57	70.29	0.61	96.68	0.765426	4.25513	1
GS115_000623_2.0	GS115_000623	TTATAGAGTTGATTTCGATG	CP014715.1:1091577	+	30	0	0	0	0	0	0	0.58	0.32	62.88	0.59	80.04	0.72907	3.64827	1
GS115_000623_3.0	GS115_000623	GATCTTTTCTAAGATGCAGA	CP014715.1:1091697	+	35	0	0	0	0	0	0	0.57	0.45	57.57	0.54	71.03	0.740017	3.58602	1
GS115_000623_4.0	GS115_000623	ACAAAAAGAACCCTGTAACA	CP014715.1:1091418	+	35	0	0	0	0	0	0	0.52	0.44	51.61	0.56	78.37	0.6348	3.4546	1
GS115_000623_5.0	GS115_000623	TGAAAATCACCTCTTTCGAA	CP014715.1:1091531	+	35	0	0	0	0	0	0	0.53	0.57	58.79	0.59	70.23	0.416792	3.39699	1
GS115_000623_6.0	GS115_000623	CAATGAACGCCCTTCGAAAG	CP014715.1:1091540	-	50	0	0	0	0	0	0	0.59	0.23	59.67	0.62	44.05	0.702537	3.17974	1
GS115_000624_1.0	GS115_000624	TCCCAGCTAACATTACACAA	CP014715.1:1094690	+	40	0	0	0	0	0	0	0.68	0.61	73.73	0.62	97.73	0.762811	4.38741	1
GS115_000624_2.0	GS115_000624	AACACCAGCCAGCTTAGCAT	CP014715.1:1094755	+	50	0	0	0	0	0	0	0.56	0.62	60.79	0.59	55.53	0.605386	3.53859	1
GS115_000624_3.0	GS115_000624	CATCATGAGAATCAACCCTA	CP014715.1:1094719	+	40	0	0	0	0	0	0	0.61	0.18	60.79	0.58	84.6	0.641932	3.46583	1
GS115_000624_4.0	GS115_000624	CATAGGGTTGATTCTCATGA	CP014715.1:1094718	-	40	0	0	0	0	0	0	0.56	0.23	53.7	0.6	84.26	0.509501	3.2791	1
GS115_000624_5.0	GS115_000624	AGAATCAACCCTATGGCCAG	CP014715.1:1094726	+	50	0	0	0	0	0	0	0.66	0.27	65.75	0.62	84.78	0.208972	3.26427	1
GS115_000624_6.0	GS115_000624	TCTGGCATCTGGAACGTAGA	CP014715.1:1094791	+	50	0	0	0	0	0	0	0.48	0.46	56.29	0.63	62.36	0.480592	3.23709	1
GS115_000625_1.0	GS115_000625	AGCAAGGTTGTCCAGCTCCA	CP014715.1:1097784	+	55	0	0	0	0	0	0	0.42	0.48	62.55	0.63	70.21	0.790042	3.64764	1
GS115_000625_2.0	GS115_000625	ACTAATAACACGCTGAGTAA	CP014715.1:1097829	+	35	0	0	0	0	0	0	0.59	0.29	53.47	0.54	81.01	0.616601	3.3814	1
GS115_000625_3.0	GS115_000625	AGAGTTTCCAGATTATGCTA	CP014715.1:1097881	-	35	0	0	0	0	0	0	0.63	0.33	61.82	0.59	60.07	0.59222	3.36112	1
GS115_000625_4.0	GS115_000625	ATGTACGTTTTCAAAAGAGA	CP014715.1:1097941	-	30	0	0	0	0	0	0	0.65	0.3	58.82	0.59	71.63	0.502585	3.34709	1
GS115_000625_5.0	GS115_000625	AGGCAGCAGTCTCAGCAGCA	CP014715.1:1097768	+	60	0	0	0	0	0	0	0.5	0.19	62.15	0.65	65.22	0.731334	3.34503	1
GS115_000625_6.0	GS115_000625	TTTCAAAAGAGACGGACACA	CP014715.1:1097933	-	40	0	0	0	0	0	0	0.54	0.2	66.52	0.55	72.59	0.661041	3.34214	1
GS115_000626_1.0	GS115_000626	GTTTTGTGTACTCCAACCGG	CP014715.1:1098762	-	50	0	0	0	0	0	0	0.76	0.65	67.78	0.64	97.16	0.552317	4.25172	1
GS115_000626_2.0	GS115_000626	GGTTGGAGTACACAAAACAG	CP014715.1:1098767	+	45	0	0	0	0	0	0	0.76	0.86	76	0.6	99.58	0.237985	4.21378	1
GS115_000626_3.0	GS115_000626	GCATGAATCACAGGTTACAG	CP014715.1:1098791	+	45	0	0	0	0	0	0	0.66	0.9	66.79	0.6	81.36	0.374356	4.01586	1
GS115_000626_4.0	GS115_000626	TAAATCTTGGACTAAAACCA	CP014715.1:1098947	+	30	0	0	0	0	0	0	0.59	0.4	64.24	0.58	89.67	0.653135	3.76224	1
GS115_000626_5.0	GS115_000626	GCATCAAGTATCCTACACCA	CP014715.1:1098964	-	45	0	0	0	0	0	0	0.55	0.83	68.52	0.57	99.47	0.00240367	3.6323	1
GS115_000626_6.0	GS115_000626	TGACAATCTAGCCTTACCAC	CP014715.1:1098746	+	45	0	0	0	0	0	0	0.6	0.61	72.27	0.63	88.94	0.145968	3.59807	1
GS115_000627_1.0	GS115_000627	GGTATCAAAGATAATCTGGT	CP014715.1:1099690	+	35	0	0	0	0	0	0	0.4	0.53	63.98	0.53	93.13	0.550397	3.5815	1
GS115_000627_2.0	GS115_000627	TTTAATCAAAGACTCATCAT	CP014715.1:1099493	-	25	0	0	0	0	0	0	0.53	0.36	53.91	0.62	64.18	0.776544	3.46744	1
GS115_000627_3.0	GS115_000627	ATGAGCTGTTGCGTTTCTCG	CP014715.1:1099470	-	50	0	0	0	0	0	0	0.53	0.26	60.27	0.59	58.94	0.738218	3.31032	1
GS115_000627_4.0	GS115_000627	ATTGAACTATGCTGCTGTGA	CP014715.1:1099668	+	40	0	0	0	0	0	0	0.46	0.05	49.12	0.61	48.66	0.703406	2.80121	1
GS115_000627_5.0	GS115_000627	GTCTTTGATTAAACAAGATG	CP014715.1:1099503	+	30	0	0	0	0	0	0	0.66	0.1	52.59	0.58	47.85	0.313648	2.65805	1
GS115_000627_6.0	GS115_000627	GATGGGTATCAAAGATAATC	CP014715.1:1099686	+	35	0	0	0	0	0	0	0.43	0.13	42.54	0.59	35.56	0.462217	2.39322	1
GS115_000628_1.0	GS115_000628	AAGAAGTTCAGTTTCATCGG	CP014715.1:1101138	+	40	0	0	0	0	0	0	0.74	0.39	64.5	0.63	81.52	0.730264	3.95046	1
GS115_000628_2.0	GS115_000628	CCGTTTACCAGACAATAAGG	CP014715.1:1101337	+	45	0	0	0	0	0	0	0.72	0.48	69.94	0.63	81.99	0.363266	3.71257	1
GS115_000628_3.0	GS115_000628	GGAAAAAACTGCAGTGAACG	CP014715.1:1101089	+	45	0	0	0	0	0	0	0.59	0.44	66.91	0.56	79.83	0.652459	3.70986	1
GS115_000628_4.0	GS115_000628	AAAGAAGTTCAGTTTCATCG	CP014715.1:1101137	+	35	0	0	0	0	0	0	0.62	0.08	69	0.58	80.56	0.623033	3.39863	1
GS115_000628_5.0	GS115_000628	TCCATTGATAGTGACTCTTG	CP014715.1:1101230	+	40	0	0	0	0	0	0	0.43	0.05	62.08	0.6	80.96	0.619449	3.12985	1
GS115_000628_6.0	GS115_000628	GGTATTCGTTTGTATCATTG	CP014715.1:1101203	-	35	0	0	0	0	0	0	0.43	0.15	58.39	0.56	54.61	0.730007	3.00001	1
GS115_000629_1.0	GS115_000629	ACCATGTTCTGTGATCAATG	CP014715.1:1102518	+	40	0	0	0	0	0	0	0.45	0.35	77.93	0.58	96.18	0.810608	3.93171	1
GS115_000629_2.0	GS115_000629	GTTGGAGACCATGAAAAAGA	CP014715.1:1102670	+	40	0	0	0	0	0	0	0.7	0.24	55.15	0.63	76.64	0.619802	3.5077	1
GS115_000629_3.0	GS115_000629	TTAGGTCTATGGTAAAGTTC	CP014715.1:1102818	-	35	0	0	0	0	0	0	0.51	0.53	42.36	0.63	56.29	0.807757	3.46426	1
GS115_000629_4.0	GS115_000629	TGAAAAAGAAGGAAGACAAT	CP014715.1:1102681	+	30	0	0	0	0	0	0	0.57	0.56	53.64	0.58	51.45	0.688702	3.4496	1
GS115_000629_5.0	GS115_000629	TGATACTTGCAAGTATTGGC	CP014715.1:1102565	+	40	0	0	0	0	0	0	0.53	0.54	55.15	0.53	71.4	0.551466	3.41697	1
GS115_000629_6.0	GS115_000629	ACCACATTGATCACAGAACA	CP014715.1:1102519	-	40	0	0	0	0	0	0	0.43	0.19	63.15	0.58	82.68	0.512624	3.17092	1
GS115_000630_1.0	GS115_000630	TGACTGTAAACCAATTGTGG	CP014715.1:1104728	+	40	0	0	0	0	0	0	0.64	0.32	69.78	0.57	89.54	0.889269	4.01247	1
GS115_000630_2.0	GS115_000630	ACTACTGACACTGAGTCCCA	CP014715.1:1104665	-	50	0	0	0	0	0	0	0.61	0.24	67.36	0.6	96.65	0.471346	3.56145	1
GS115_000630_3.0	GS115_000630	ACTCAGTGTCAGTAGTAAAT	CP014715.1:1104672	+	35	0	0	0	0	0	0	0.47	0.49	40.76	0.64	77.95	0.705263	3.49236	1
GS115_000630_4.0	GS115_000630	AGTGTCAGTAGTAAATGGGT	CP014715.1:1104676	+	40	0	0	0	0	0	0	0.59	0.18	60.64	0.57	88.77	0.53793	3.37203	1
GS115_000630_5.0	GS115_000630	AGAACAATGAATAAAAGCAA	CP014715.1:1104556	-	25	0	0	0	0	0	0	0.66	0.23	58.88	0.57	65.82	0.657862	3.36486	1
GS115_000630_6.0	GS115_000630	ACCAGTGATCATTTACCTTG	CP014715.1:1104828	+	40	0	0	0	0	0	0	0.53	0.27	52.46	0.62	73.5	0.675632	3.35523	1
GS115_000631_1.0	GS115_000631	AAAGCATCTTGACTAAAGGA	CP014715.1:1104264	-	35	0	0	0	0	0	0	0.68	0.61	63.94	0.63	98.49	0.616117	4.16042	1
GS115_000631_2.0	GS115_000631	TTTGTTTCTTGCGTTCACAG	CP014715.1:1104132	+	40	0	0	0	0	0	0	0.64	0.64	64.83	0.61	91.65	0.640321	4.09512	1
GS115_000631_3.0	GS115_000631	GTGAAACCTATAACGCTAAG	CP014715.1:1104088	+	40	0	0	0	0	0	0	0.54	0.7	61.8	0.62	69.1	0.648793	3.81779	1
GS115_000631_4.0	GS115_000631	GTAACCACCTAAATAGCCTA	CP014715.1:1104293	-	40	0	0	0	0	0	0	0.59	0.52	58.11	0.6	90.05	0.53972	3.73132	1
GS115_000631_5.0	GS115_000631	GGCTATTTAGGTGGTTACAG	CP014715.1:1104298	+	45	0	0	0	0	0	0	0.53	0.54	59.29	0.56	68.39	0.675696	3.5825	1
GS115_000631_6.0	GS115_000631	GCCGCCTTTGAGTACAAAAA	CP014715.1:1104031	+	45	0	0	0	0	0	0	0.53	0.67	50.75	0.64	50.71	0.710295	3.56489	1
GS115_000632_1.0	GS115_000632	GCGTACAAAATACACATCAG	CP014715.1:1106959	-	40	0	0	0	0	0	0	0.61	0.34	71.87	0.62	96.71	0.384611	3.64041	1
GS115_000632_2.0	GS115_000632	GCTCTAGGATATGCCGCCGA	CP014715.1:1106875	+	60	0	0	0	0	0	0	0.62	0.52	66.02	0.69	89.05	0.125351	3.50605	1
GS115_000632_3.0	GS115_000632	ATCAATCACAACACCCTCGG	CP014715.1:1106888	-	50	0	0	0	0	0	0	0.67	0.34	67.76	0.65	74.35	0.378861	3.45996	1
GS115_000632_4.0	GS115_000632	TTTGAGAGAAGATTTGAGCA	CP014715.1:1107030	+	35	0	0	0	0	0	0	0.59	0.41	59.81	0.59	76.89	0.479407	3.43641	1
GS115_000632_5.0	GS115_000632	CAAACCCATCACTGAAGCGT	CP014715.1:1107011	-	50	0	0	0	0	0	0	0.6	0.11	60.1	0.6	74.21	0.735452	3.38855	1
GS115_000632_6.0	GS115_000632	GACTTTATCCATGAACTGAC	CP014715.1:1106981	-	40	0	0	0	0	0	0	0.46	0.21	57.5	0.61	70.61	0.657177	3.21828	1
GS115_000633_1.0	GS115_000633	AAAGATCCAGACCCTGTCAG	CP014715.1:1108457	-	50	0	0	0	0	0	0	0.57	0.24	65.89	0.63	76.02	0.656607	3.51571	1
GS115_000633_2.0	GS115_000633	CTGATCAACATAATGAATAG	CP014715.1:1108671	+	30	0	0	0	0	0	0	0.62	0.23	56.03	0.59	80.19	0.70779	3.50999	1
GS115_000633_3.0	GS115_000633	TGCCCATAATTCCTCTGACA	CP014715.1:1108446	+	45	0	0	0	0	0	0	0.46	0.12	62.37	0.58	80.87	0.37553	2.96793	1
GS115_000633_4.0	GS115_000633	ACTATCTTAGGATCATTCTC	CP014715.1:1108627	+	35	0	0	0	0	0	0	0.43	0.32	48.56	0.55	54.94	0.632222	2.96722	1
GS115_000633_5.0	GS115_000633	TTGCCCATAATTCCTCTGAC	CP014715.1:1108445	+	45	0	0	0	0	0	0	0.35	0.23	47.61	0.6	49.59	0.80785	2.95985	1
GS115_000633_6.0	GS115_000633	ATCCAAACAAACCTGAAGTT	CP014715.1:1108716	+	35	0	0	0	0	0	0	0.44	0.11	46.1	0.59	53.8	0.77091	2.90991	1
GS115_000634_1.0	GS115_000634	GGAGCTTGATATCAAAGTGG	CP014715.1:1109644	-	45	0	0	0	0	0	0	0.7	0.65	66.05	0.64	95.06	0.375217	3.97632	1
GS115_000634_2.0	GS115_000634	GCACTGCTACAAAATGACAT	CP014715.1:1109665	-	40	0	0	0	0	0	0	0.5	0.78	62.45	0.55	82.53	0.369932	3.64973	1
GS115_000634_3.0	GS115_000634	ATTGGAGCTTGATATCAAAG	CP014715.1:1109647	-	35	0	0	0	0	0	0	0.63	0.36	69.87	0.61	87.76	0.405015	3.58131	1
GS115_000634_4.0	GS115_000634	TTGAGCATAAACCCAGAAAG	CP014715.1:1109619	-	40	0	0	0	0	0	0	0.66	0.33	60.94	0.65	51.48	0.781081	3.54528	1
GS115_000634_5.0	GS115_000634	TACAATCAAAATGGAAGCCA	CP014715.1:1109550	-	35	0	0	0	0	0	0	0.63	0.24	56.12	0.59	69.38	0.654793	3.36979	1
GS115_000634_6.0	GS115_000634	TTGTAATTCTCAGGAATCAC	CP014715.1:1109568	+	35	0	0	0	0	0	0	0.48	0.38	54.76	0.62	41.31	0.644853	3.08555	1
GS115_000635_1.0	GS115_000635	ATACGCCGTCCATATCAACA	CP014715.1:1110367	+	45	0	0	0	0	0	0	0.54	0.72	68.21	0.59	96.65	0.454913	3.95351	1
GS115_000635_2.0	GS115_000635	AATAATGACAAATACACACA	CP014715.1:1110318	-	25	0	0	0	0	0	0	0.62	0.37	75.26	0.57	98.49	0.620817	3.91832	1
GS115_000635_3.0	GS115_000635	GAATAATGACAAATACACAC	CP014715.1:1110319	-	30	0	0	0	0	0	0	0.62	0.35	59.69	0.58	90.07	0.654601	3.7022	1
GS115_000635_4.0	GS115_000635	TGAGATCTTTTCTTGAACCA	CP014715.1:1110273	+	35	0	0	0	0	0	0	0.59	0.51	52.47	0.59	54.99	0.627153	3.39175	1
GS115_000635_5.0	GS115_000635	TCACACCTTGTTGATATGGA	CP014715.1:1110372	-	40	0	0	0	0	0	0	0.51	0.24	58.93	0.64	62.59	0.607442	3.21264	1
GS115_000635_6.0	GS115_000635	CAATACATGATTAAACCCAA	CP014715.1:1110224	+	30	0	0	0	0	0	0	0.58	0.06	64.66	0.59	67.53	0.561475	3.11338	1
GS115_000636_1.0	GS115_000636	TTAGCAAAGTGAACTTTGAG	CP014715.1:1111469	+	35	0	0	0	0	0	0	0.55	0.47	58.76	0.6	89.9	0.630111	3.73671	1
GS115_000636_2.0	GS115_000636	GGGTGGAGAAACAACGTAGG	CP014715.1:1111368	+	55	0	0	0	0	0	0	0.61	0.39	64.24	0.66	83.24	0.572399	3.7072	1
GS115_000636_3.0	GS115_000636	ACCATAGAAGATGAACGTAC	CP014715.1:1111532	-	40	0	0	0	0	0	0	0.56	0.36	63.06	0.64	88.67	0.590416	3.66772	1
GS115_000636_4.0	GS115_000636	CACTTGTCGCATGTACGATG	CP014715.1:1111315	+	50	0	0	0	0	0	0	0.64	0.16	68.31	0.62	93.68	0.56975	3.60965	1
GS115_000636_5.0	GS115_000636	ACACCAAGTGACCACACCTC	CP014715.1:1111430	+	55	0	0	0	0	0	0	0.51	0.38	55.42	0.65	78.54	0.72607	3.60567	1
GS115_000636_6.0	GS115_000636	AGAAGATGAACGTACCGGCA	CP014715.1:1111527	-	50	0	0	0	0	0	0	0.57	0.33	60.38	0.66	78.63	0.612662	3.56276	1
GS115_000637_1.0	GS115_000637	ATAAGCTGAGTCACACCCAA	CP014715.1:1112762	+	45	0	0	0	0	0	0	0.53	0.58	62.5	0.66	83.97	0.825252	4.05995	1
GS115_000637_2.0	GS115_000637	CAAAGCAGCTCCTCTCAAGA	CP014715.1:1112976	-	50	0	0	0	0	0	0	0.58	0.15	58.8	0.57	60.3	0.733116	3.22412	1
GS115_000637_3.0	GS115_000637	AAGTCCATGATCATTAGAGT	CP014715.1:1112915	-	35	0	0	0	0	0	0	0.53	0.24	52.24	0.58	57.81	0.755448	3.20595	1
GS115_000637_4.0	GS115_000637	GTTGTCATGTGTGGACCATT	CP014715.1:1112777	-	45	0	0	0	0	0	0	0.39	0.25	52.23	0.65	57.83	0.648562	3.03916	1
GS115_000637_5.0	GS115_000637	AATACTAATACACAGAAACA	CP014715.1:1113003	-	25	0	0	0	0	0	0	0.59	0.18	64.1	0.54	93.67	0.134494	3.02219	1
GS115_000637_6.0	GS115_000637	AACTCAATTGTTGCAGCGAA	CP014715.1:1112877	+	40	0	0	0	0	0	0	0.45	0.39	51.09	0.69	30.08	0.673828	3.01553	1
GS115_000638_1.0	GS115_000638	GAACCTTCTTGGTTACACTG	CP014715.1:1113367	-	45	0	0	0	0	0	0	0.62	0.36	62.75	0.6	92.44	0.722729	3.85463	1
GS115_000638_2.0	GS115_000638	AGACGAAACTCTAGAACCAA	CP014715.1:1113505	+	40	0	0	0	0	0	0	0.6	0.21	65.69	0.62	73.48	0.65661	3.47831	1
GS115_000638_3.0	GS115_000638	TTTGTATTTGACTTCGATGA	CP014715.1:1113404	-	30	0	0	0	0	0	0	0.6	0.33	50.07	0.62	57	0.641574	3.26227	1
GS115_000638_4.0	GS115_000638	CCAGAAAAAACTGAGACTGT	CP014715.1:1113479	+	40	0	0	0	0	0	0	0.56	0.08	60.86	0.59	80.63	0.561043	3.20594	1
GS115_000638_5.0	GS115_000638	GTCCCCCAGTGTAACCAAGA	CP014715.1:1113364	+	55	0	0	0	0	0	0	0.53	0.1	64.14	0.61	70.41	0.610446	3.19595	1
GS115_000638_6.0	GS115_000638	GATACGTAAAATCAAGGAAA	CP014715.1:1113433	+	30	0	0	0	0	0	0	0.67	0.15	50.94	0.61	70.49	0.526982	3.17128	1
GS115_000639_1.0	GS115_000639	ATAACCGTTGTAAACCCAGT	CP014715.1:1115406	-	40	0	0	0	0	0	0	0.51	0.72	63.38	0.62	72.43	0.668718	3.87682	1
GS115_000639_2.0	GS115_000639	CGGTTTCATTAGCATCACCA	CP014715.1:1115386	-	45	0	0	0	0	0	0	0.54	0.54	68.92	0.59	89.3	0.624432	3.87663	1
GS115_000639_3.0	GS115_000639	ACTGGTGTGAATTGTCTAGG	CP014715.1:1115255	+	45	0	0	0	0	0	0	0.58	0.33	70.25	0.65	82.02	0.540079	3.62278	1
GS115_000639_4.0	GS115_000639	ACGTCACGACAAACTGGCAT	CP014715.1:1115318	-	50	0	0	0	0	0	0	0.57	0.55	59.75	0.66	69.75	0.443916	3.51892	1
GS115_000639_5.0	GS115_000639	GTAGTCAATATGGAGTATGT	CP014715.1:1115232	+	35	0	0	0	0	0	0	0.48	0.16	60.49	0.59	90.08	0.690278	3.42598	1
GS115_000639_6.0	GS115_000639	CATGCCAGTTTGTCGTGACG	CP014715.1:1115320	+	55	0	0	0	0	0	0	0.52	0.45	56.59	0.58	77.7	0.307911	3.20081	1
GS115_000640_1.0	GS115_000640	GGAAGTCGACACCTCTTACA	CP014715.1:1116935	-	50	0	0	0	0	0	0	0.48	0.61	58.15	0.62	93.38	0.629478	3.85478	1
GS115_000640_2.0	GS115_000640	TCACCTCCTGAAACGAAGTA	CP014715.1:1116969	-	45	0	0	0	0	0	0	0.45	0.67	58.44	0.63	64.64	0.506212	3.48701	1
GS115_000640_3.0	GS115_000640	ATGACTATTCTATTAAGGTG	CP014715.1:1116991	+	30	0	0	0	0	0	0	0.58	0.05	62.59	0.63	89.02	0.618421	3.39452	1
GS115_000640_4.0	GS115_000640	GATCACGACGGCCCTGTAAG	CP014715.1:1116924	+	60	0	0	0	0	0	0	0.53	0.22	52.95	0.63	74.21	0.727049	3.37865	1
GS115_000640_5.0	GS115_000640	CCAATTATGGGATTACCGAA	CP014715.1:1116878	+	40	0	0	0	0	0	0	0.55	0.4	51.88	0.58	55.2	0.595264	3.19606	1
GS115_000640_6.0	GS115_000640	GATCAATTAACGTACCCATT	CP014715.1:1116893	-	35	0	0	0	0	0	0	0.37	0.55	55.52	0.6	40.92	0.693801	3.1782	1
GS115_000641_1.0	GS115_000641	CTATTGACTGGACACACAGG	CP014715.1:1121997	+	50	0	0	0	0	0	0	0.73	0.77	64.31	0.66	90.64	0.575083	4.28458	1
GS115_000641_2.0	GS115_000641	ATTTCCGTTTCATAACTGAA	CP014715.1:1121835	+	30	0	0	0	0	0	0	0.55	0.52	64.76	0.59	78.91	0.701861	3.79856	1
GS115_000641_3.0	GS115_000641	TGTTCGAAATGACTAATGTG	CP014715.1:1121738	+	35	0	0	0	0	0	0	0.58	0.3	72.44	0.6	99.67	0.537341	3.73844	1
GS115_000641_4.0	GS115_000641	TCTATTGACTGGACACACAG	CP014715.1:1121996	+	45	0	0	0	0	0	0	0.68	0.3	76.05	0.61	98.37	0.403605	3.73781	1
GS115_000641_5.0	GS115_000641	ATTTACAATGGAACCAGACA	CP014715.1:1121937	+	35	0	0	0	0	0	0	0.63	0.28	64.53	0.62	75.63	0.517735	3.44934	1
GS115_000641_6.0	GS115_000641	GATTTCCGTTTCATAACTGA	CP014715.1:1121834	+	35	0	0	0	0	0	0	0.55	0.16	54.81	0.55	58.19	0.804956	3.19496	1
GS115_000642_1.0	GS115_000642	AGTAGATATTTAACCACTGG	CP014715.1:1122664	+	35	0	0	0	0	0	0	0.59	0.24	62.7	0.63	74.43	0.608338	3.43964	1
GS115_000642_2.0	GS115_000642	TGCATACTCAACCAACAAAT	CP014715.1:1122390	+	35	0	0	0	0	0	0	0.51	0.42	45.37	0.59	67.05	0.641443	3.28564	1
GS115_000642_3.0	GS115_000642	AAAATGCAGCTATTGAGAAT	CP014715.1:1122581	+	30	0	0	0	0	0	0	0.53	0.11	47.35	0.6	72.36	0.658028	3.09513	1
GS115_000642_4.0	GS115_000642	AGATAAAAGAGTCAATCCAT	CP014715.1:1122615	+	30	0	0	0	0	0	0	0.55	0.15	55.82	0.61	43.99	0.658385	2.96649	1
GS115_000642_5.0	GS115_000642	GAGATGGTAGAAAAATCGAT	CP014715.1:1122529	-	35	0	0	0	0	0	0	0.54	0.66	52.42	0.6	64.17	-0.175104	2.7908	1
GS115_000642_6.0	GS115_000642	AGTCAACATTCACCCAAGAT	CP014715.1:1122474	+	40	0	0	0	0	0	0	0.47	0.1	53.71	0.57	43.8	0.627255	2.74235	1
GS115_000643_1.0	GS115_000643	CATACGGCTTCAAAACACAC	CP014715.1:1124160	+	45	0	0	0	0	0	0	0.64	0.79	71.57	0.64	94.05	0.488222	4.21442	1
GS115_000643_2.0	GS115_000643	TCTGCTAAGGTTCAACAGCA	CP014715.1:1124010	-	45	0	0	0	0	0	0	0.5	0.27	63.79	0.62	91.21	0.672152	3.61215	1
GS115_000643_3.0	GS115_000643	GCATTAAGAACGCAGATGTA	CP014715.1:1123883	+	40	0	0	0	0	0	0	0.45	0.61	49.55	0.62	60.35	0.673142	3.45214	1
GS115_000643_4.0	GS115_000643	GTCGAATTGAACCTAACATA	CP014715.1:1124144	+	35	0	0	0	0	0	0	0.59	0.35	53.73	0.61	65.84	0.57687	3.32257	1
GS115_000643_5.0	GS115_000643	ACAACACTCATGAAGACTAC	CP014715.1:1124104	-	40	0	0	0	0	0	0	0.45	0.4	56.02	0.54	67.36	0.625479	3.24928	1
GS115_000643_6.0	GS115_000643	AGATCGTTCAAGGTTGTTTG	CP014715.1:1124030	+	40	0	0	0	0	0	0	0.5	0.36	53.11	0.58	32.71	0.574045	2.87224	1
GS115_000644_1.0	GS115_000644	GTACGTTACAGGTATGCCAG	CP014715.1:1125793	-	50	0	0	0	0	0	0	0.65	0.78	74.76	0.65	97.8	0.641084	4.44668	1
GS115_000644_2.0	GS115_000644	GCTTGTTCAATGTATCACGT	CP014715.1:1125754	-	40	0	0	0	0	0	0	0.54	0.69	61.82	0.55	87.08	0.497656	3.76666	1
GS115_000644_3.0	GS115_000644	TGACTGGTTCATAGACAACA	CP014715.1:1125667	-	40	0	0	0	0	0	0	0.48	0.2	66.38	0.58	75.98	0.70192	3.38552	1
GS115_000644_4.0	GS115_000644	CATTCATTGTGAAAATAAAA	CP014715.1:1125730	-	20	0	0	0	0	0	0	0.6	0.18	32.41	0.52	18.61	0.65498	2.46518	1
GS115_000644_5.0	GS115_000644	AATGAGTTCACGACTTCCTC	CP014715.1:1125777	+	45	0	0	0	0	0	0	0.52	0.16	45.8	0.56	29.89	0.376922	2.37382	1
GS115_000644_6.0	GS115_000644	AGTTTCTGATTGATTGTGAC	CP014715.1:1125683	-	35	0	0	0	0	0	0	0.32	0.07	48.98	0.56	25.96	0.643243	2.34264	1
GS115_000645_1.0	GS115_000645	TCCAAGCCTGTTCTTGACGG	CP014715.1:1126603	-	55	0	0	0	0	0	0	0.68	0.49	60	0.66	77.72	0.609833	3.81703	1
GS115_000645_2.0	GS115_000645	AAGAGCTCTCAATCACGCAT	CP014715.1:1126386	+	45	0	0	0	0	0	0	0.61	0.42	63.18	0.65	66.27	0.423213	3.39771	1
GS115_000645_3.0	GS115_000645	TTGAAACTTGCCTCGAACTG	CP014715.1:1126480	-	45	0	0	0	0	0	0	0.61	0.11	57.61	0.65	75.79	0.57311	3.27711	1
GS115_000645_4.0	GS115_000645	AGTTCGAGGCAAGTTTCAAG	CP014715.1:1126484	+	45	0	0	0	0	0	0	0.67	0.22	64.76	0.59	59.44	0.313775	3.03577	1
GS115_000645_5.0	GS115_000645	TACGAACCTCCGTCAAGAAC	CP014715.1:1126597	+	50	0	0	0	0	0	0	0.62	0.16	45.21	0.6	41.75	0.51026	2.75986	1
GS115_000645_6.0	GS115_000645	TGTTCTTGACGGAGGTTCGT	CP014715.1:1126595	-	50	0	0	0	0	0	0	0.38	0.27	56.23	0.57	54.2	0.423458	2.74776	1
GS115_000646_1.0	GS115_000646	TTGGCGGAGCAGGACTACAA	CP014715.1:1128372	-	55	0	0	0	0	0	0	0.6	0.43	61.34	0.69	95.09	0.744722	4.02902	1
GS115_000646_2.0	GS115_000646	CTTGACATGATTAGAGAAAG	CP014715.1:1128465	+	35	0	0	0	0	0	0	0.6	0.27	59.43	0.63	69.36	0.565142	3.35304	1
GS115_000646_3.0	GS115_000646	AGTTTACTTTCTAAAAAGCA	CP014715.1:1128213	-	25	0	0	0	0	0	0	0.63	0.34	61.25	0.56	40.92	0.642461	3.19416	1
GS115_000646_4.0	GS115_000646	AGGAAGTTGCTCATCTAAAG	CP014715.1:1128407	+	40	0	0	0	0	0	0	0.55	0.36	49.61	0.61	59.63	0.52155	3.13395	1
GS115_000646_5.0	GS115_000646	TATTGACTAAACATAATGAC	CP014715.1:1128257	-	25	0	0	0	0	0	0	0.51	0.4	52.67	0.56	73.76	0.142975	2.87727	1
GS115_000646_6.0	GS115_000646	TTTGGCGGAGCAGGACTACA	CP014715.1:1128373	-	55	0	0	0	0	0	0	0.5	0.15	51.03	0.64	72.74	0.314028	2.84173	1
GS115_000647_1.0	GS115_000647	TTTTTTGGTGGGTCTAACAG	CP014715.1:1129116	+	40	0	0	0	0	0	0	0.7	0.79	63.47	0.69	85.78	0.591468	4.26397	1
GS115_000647_2.0	GS115_000647	CTGACTTGTGATGATCTCCG	CP014715.1:1129080	-	50	0	0	0	0	0	0	0.52	0.84	72.07	0.64	97.28	0.505642	4.19914	1
GS115_000647_3.0	GS115_000647	GTCCCGATACTCATTCCTGT	CP014715.1:1128980	-	50	0	0	0	0	0	0	0.49	0.63	64.29	0.52	76.32	0.722815	3.76891	1
GS115_000647_4.0	GS115_000647	GATAGGATCACAAATGTCCC	CP014715.1:1129063	+	45	0	0	0	0	0	0	0.51	0.52	61.11	0.57	73.41	0.637507	3.58271	1
GS115_000647_5.0	GS115_000647	GTCTAACAGCGGCAGTCGGA	CP014715.1:1129127	+	60	0	0	0	0	0	0	0.54	0.59	58.36	0.62	69.48	0.442259	3.47066	1
GS115_000647_6.0	GS115_000647	GTGGGTCTAACAGCGGCAGT	CP014715.1:1129123	+	60	0	0	0	0	0	0	0.6	0.24	60.05	0.68	65.04	0.610139	3.38104	1
GS115_000648_1.0	GS115_000648	ATAATAGCACCAGTAATCCA	CP014715.1:1131579	-	35	0	0	0	0	0	0	0.58	0.67	62.6	0.56	95.6	0.663564	4.05556	1
GS115_000648_2.0	GS115_000648	ATAAGTTTCTACGTATACCA	CP014715.1:1131562	+	30	0	0	0	0	0	0	0.6	0.77	51.61	0.58	79.14	-0.0954589	3.16204	1
GS115_000648_3.0	GS115_000648	GCCGTAAACGACGGGAGTGT	CP014715.1:1131445	-	60	0	0	0	0	0	0	0.41	0.2	56.78	0.63	70.21	0.537502	3.0474	1
GS115_000648_4.0	GS115_000648	GCCAAACAGTGAATACTTTG	CP014715.1:1131479	+	40	0	0	0	0	0	0	0.42	0.15	53.22	0.57	53.61	0.624509	2.83281	1
GS115_000648_5.0	GS115_000648	TCTTGATTATCAGATTCTAC	CP014715.1:1131409	-	30	0	0	0	0	0	0	0.47	0.19	43.81	0.51	55.27	0.670421	2.83122	1
GS115_000648_6.0	GS115_000648	TAGCTCGTAGTAAGATGAAT	CP014715.1:1131539	-	35	0	0	0	0	0	0	0.41	0.11	29.3	0.62	38.05	0.785247	2.59875	1
GS115_000649_1.0	GS115_000649	GCCGTCAGAGAATCTTACGC	CP014715.1:1133207	+	55	0	0	0	0	0	0	0.61	0.71	71.93	0.58	94.15	0.774455	4.33525	1
GS115_000649_3.0	GS115_000649	ACCGGCGTAAGATTCTCTGA	CP014715.1:1133208	-	50	0	0	0	0	0	0	0.67	0.6	63.98	0.62	89.64	0.350228	3.77643	1
GS115_000649_5.0	GS115_000649	CAAGTCGGAGCAGGAGTTGG	CP014715.1:1133047	+	60	0	0	0	0	0	0	0.63	0.08	52.34	0.65	74.93	0.637287	3.26999	1
GS115_000649_6.0	GS115_000649	TAAAGAATTAAGAGCCAAGT	CP014715.1:1133032	+	30	0	0	0	0	0	0	0.51	0.07	62.55	0.63	53.66	0.704799	3.0769	1
GS115_000650_1.0	GS115_000650	GATGGGGCCAGTCACCTGAG	CP014715.1:1136254	+	65	0	0	0	0	0	0	0.62	0.51	74.04	0.68	94.97	0.632173	4.13227	1
GS115_000650_2.0	GS115_000650	GATGCTCTACCCTCAAGCAA	CP014715.1:1136134	-	50	0	0	0	0	0	0	0.68	0.51	57.99	0.6	63.37	0.687915	3.69152	1
GS115_000650_3.0	GS115_000650	CCTGAGCGGGAGAAATTGCA	CP014715.1:1136268	+	55	0	0	0	0	0	0	0.49	0.23	65.25	0.58	84.55	0.608646	3.40665	1
GS115_000650_4.0	GS115_000650	CAGTTGTTTAGATAACTCAA	CP014715.1:1136165	+	30	0	0	0	0	0	0	0.52	0.18	62.62	0.6	85.33	0.386199	3.1657	1
GS115_000650_5.0	GS115_000650	ATTGAGATACTGACTGAGCT	CP014715.1:1136204	-	40	0	0	0	0	0	0	0.46	0.35	61.13	0.6	54.63	0.481942	3.04954	1
GS115_000650_6.0	GS115_000650	ACTCAATGGTAATTTTTCTG	CP014715.1:1136179	+	30	0	0	0	0	0	0	0.52	0.14	61.99	0.6	52.39	0.621316	3.02512	1
GS115_000651_1.0	GS115_000651	TTTCCAGGACTCCACAGCAG	CP014715.1:1137306	-	55	0	0	0	0	0	0	0.66	0.58	65.34	0.67	85.06	0.61047	4.02447	1
GS115_000651_2.0	GS115_000651	GTTTCCAGGACTCCACAGCA	CP014715.1:1137307	-	55	0	0	0	0	0	0	0.55	0.29	63.99	0.6	79.74	0.782628	3.65993	1
GS115_000651_3.0	GS115_000651	AAAGCTGGAAAAAGACATAG	CP014715.1:1137271	+	35	0	0	0	0	0	0	0.59	0.18	55.74	0.61	84.68	0.491127	3.27533	1
GS115_000651_4.0	GS115_000651	CTTCATAAACACCCCTGCTG	CP014715.1:1137295	+	50	0	0	0	0	0	0	0.58	0.09	59.32	0.59	65.71	0.732596	3.2429	1
GS115_000651_5.0	GS115_000651	GAATGAAAAACCGGTCGTTG	CP014715.1:1137247	-	45	0	0	0	0	0	0	0.48	0.13	59.62	0.6	46.28	0.876572	3.14557	1
GS115_000651_6.0	GS115_000651	AAATGTGCCGCCACGGAAAG	CP014715.1:1137148	+	55	0	0	0	0	0	0	0.62	0.08	51.4	0.63	23.01	0.796589	2.87069	1
GS115_000652_1.0	GS115_000652	GCCAGGAGATGCCAGAAAAG	CP014715.1:1138607	-	55	0	0	0	0	0	0	0.57	0.64	51.74	0.63	69.53	0.619291	3.67199	1
GS115_000652_2.0	GS115_000652	GAGTACTTCTGATGACGACC	CP014715.1:1138772	-	50	0	0	0	0	0	0	0.47	0.08	55.76	0.54	83.38	0.754229	3.23563	1
GS115_000652_3.0	GS115_000652	TGAGACCGTCCCTGGCTACA	CP014715.1:1138745	-	60	0	0	0	0	0	0	0.39	0.17	54.22	0.59	81.77	0.64354	3.15344	1
GS115_000652_4.0	GS115_000652	GAGATGATATTAGATATTAA	CP014715.1:1138576	-	20	0	0	0	0	0	0	0.47	0.53	27.22	0.58	44.57	0.790199	3.0881	1
GS115_000652_5.0	GS115_000652	ACCTAAGGATCGTTTCCACT	CP014715.1:1138662	+	45	0	0	0	0	0	0	0.47	0.31	53.32	0.57	54.17	0.552032	2.97693	1
GS115_000652_6.0	GS115_000652	TGTTAACCTTGAAAATGAGC	CP014715.1:1138538	-	35	0	0	0	0	0	0	0.57	0.17	48.78	0.5	56.66	0.677456	2.97186	1
GS115_000653_1.0	GS115_000653	ACAAAAAAGAGACTCCGCGA	CP014715.1:1138905	+	45	0	0	0	0	0	2	0.71	0.46	63.6	0.6	92.8	0.464179	3.79818	3
GS115_000653_3.0	GS115_000653	CAAAAAAGAGACTCCGCGAC	CP014715.1:1138906	+	50	0	0	0	0	0	2	0.46	0.08	49.09	0.62	34.84	0.666762	2.66606	3
GS115_000653_2.0	GS115_000653	AAAAAAGAGACTCCGCGACG	CP014715.1:1138907	+	50	0	0	0	0	1	2	0.64	0.21	71.47	0.61	83.62	0.592222	3.60312	7
GS115_000654_1.0	GS115_000654	GTATTATTGGAGCACACCCA	CP014715.1:1139855	+	45	0	0	0	0	0	0	0.62	0.71	69.34	0.59	90.04	0.399357	3.91316	1
GS115_000654_2.0	GS115_000654	TATTGAGTAAGAGTGTCACA	CP014715.1:1139677	-	35	0	0	0	0	0	0	0.58	0.61	72.72	0.58	97.72	0.327117	3.80152	1
GS115_000654_3.0	GS115_000654	GTAAGCTACTGAATAGAGAA	CP014715.1:1139781	-	35	0	0	0	0	0	0	0.57	0.57	52.61	0.62	89.39	0.504661	3.68466	1
GS115_000654_4.0	GS115_000654	ACTCTTTCCCATAAATACTG	CP014715.1:1139712	+	35	0	0	0	0	0	0	0.65	0.39	62.65	0.54	77.62	0.562399	3.5451	1
GS115_000654_5.0	GS115_000654	TAAGAGCTGGATTTTCTGTG	CP014715.1:1139639	-	40	0	0	0	0	0	0	0.46	0.32	65.62	0.61	91.51	0.3769	3.3382	1
GS115_000654_6.0	GS115_000654	TTTGCAATATGGGTAAGCTC	CP014715.1:1139830	-	40	0	0	0	0	0	0	0.6	0.41	54.84	0.6	30.95	0.673705	3.14161	1
GS115_000655_1.0	GS115_000655	ATATCCATGGTTGCTAAGGG	CP014715.1:1141258	+	45	0	0	0	0	0	0	0.61	0.64	63.84	0.65	81.07	0.259887	3.60899	1
GS115_000655_2.0	GS115_000655	AAATTACTCCAGCAAACCAG	CP014715.1:1141136	-	40	0	0	0	0	0	0	0.66	0.52	64.39	0.65	76.41	0.357788	3.59579	1
GS115_000655_3.0	GS115_000655	AATATCCAAATCTATATCCA	CP014715.1:1141245	+	25	0	0	0	0	0	0	0.46	0.28	56.46	0.58	82.94	0.694682	3.40868	1
GS115_000655_4.0	GS115_000655	ATAACCCCCCTTAGCAACCA	CP014715.1:1141262	-	50	0	0	0	0	0	0	0.43	0.58	59.78	0.56	66.52	0.474925	3.30792	1
GS115_000655_5.0	GS115_000655	CATCACCACAAATTGTCACT	CP014715.1:1140965	+	40	0	0	0	0	0	0	0.5	0.15	60.18	0.56	66.01	0.69481	3.16671	1
GS115_000655_6.0	GS115_000655	CTATATCCATGGTTGCTAAG	CP014715.1:1141256	+	40	0	0	0	0	0	0	0.5	0.48	58.32	0.61	41.23	0.419058	3.00456	1
GS115_000656_1.0	GS115_000656	TCTTTAGAGGATCCGACGAG	CP014715.1:1142203	-	50	0	0	0	0	0	0	0.68	0.64	67.96	0.63	93.55	0.628185	4.19328	1
GS115_000656_2.0	GS115_000656	AGAGGCGTATCCATCATGAG	CP014715.1:1142185	-	50	0	0	0	0	0	0	0.61	0.8	73.09	0.62	95.44	0.387309	4.10261	1
GS115_000656_3.0	GS115_000656	TCTGTGGCTTGAGACTGTGG	CP014715.1:1142479	-	55	0	0	0	0	0	0	0.71	0.41	66.29	0.66	99.54	0.439575	3.87788	1
GS115_000656_4.0	GS115_000656	TCATCAGTGGTATGGAAGAG	CP014715.1:1142441	+	45	0	0	0	0	0	0	0.61	0.23	63	0.61	82.31	0.72714	3.63024	1
GS115_000656_5.0	GS115_000656	CTAAAATCAGATCCCATCGA	CP014715.1:1142254	-	40	0	0	0	0	0	0	0.56	0.6	68.62	0.61	82.74	0.21906	3.50266	1
GS115_000656_6.0	GS115_000656	TCGGCATTGACCAGAACAGG	CP014715.1:1142338	-	55	0	0	0	0	0	0	0.7	0.37	66.62	0.64	85.63	0.267281	3.49978	1
GS115_000657_4.0	GS115_000657	TTATCTGTAGAGCTGGGACC	CP014715.1:1144509	-	50	0	0	0	0	0	0	0.51	0.55	57.19	0.57	89.12	0.759784	3.85288	1
GS115_000657_6.0	GS115_000657	GATTCCCGTGAATCAGACTA	CP014715.1:1144731	-	45	0	0	0	0	0	0	0.53	0.63	55.1	0.62	86.59	0.479947	3.67685	1
GS115_000658_1.0	GS115_000658	TATCCATTCCGATTACAAGT	CP014715.1:1146670	-	35	0	0	0	0	0	0	0.55	0.61	58.94	0.55	78.31	0.706822	3.78932	1
GS115_000658_2.0	GS115_000658	AATCGGAATGGATAACAACT	CP014715.1:1146679	+	35	0	0	0	0	0	0	0.61	0.4	63.6	0.63	83.31	0.646592	3.75569	1
GS115_000658_3.0	GS115_000658	TAAGATCTATACCCGCCAGA	CP014715.1:1146460	-	45	0	0	0	0	0	0	0.6	0.42	63.6	0.58	88.87	0.557821	3.68252	1
GS115_000658_4.0	GS115_000658	TGGAAGACCGAGTTGTTGGA	CP014715.1:1146592	-	50	0	0	0	0	0	0	0.46	0.5	52.73	0.59	71.33	0.686813	3.47741	1
GS115_000658_5.0	GS115_000658	AAGTGGTCAAAAAGCATCGT	CP014715.1:1146612	-	40	0	0	0	0	0	0	0.51	0.2	56.41	0.62	63.93	0.706576	3.23998	1
GS115_000658_6.0	GS115_000658	AGTGTGCTTATAATAGATGT	CP014715.1:1146643	+	30	0	0	0	0	0	0	0.57	0.15	60.86	0.58	93.71	0.335473	3.18117	1
GS115_000659_1.0	GS115_000659	GCTGACCAAAGACAATTCCA	CP014715.1:1147303	+	45	0	0	0	0	0	0	0.61	0.79	69.85	0.59	93.7	0.415963	4.04146	1
GS115_000659_2.0	GS115_000659	GGCTATGCGATCCAGCACAT	CP014715.1:1147155	-	55	0	0	0	0	0	0	0.49	0.4	63.13	0.61	79.82	0.782626	3.71213	1
GS115_000659_3.0	GS115_000659	CATTTCTCCGTACTTGTCTG	CP014715.1:1146984	-	45	0	0	0	0	0	0	0.48	0.44	58.23	0.6	75.65	0.664853	3.52365	1
GS115_000659_4.0	GS115_000659	TGCGATCCAGCACATAGGGA	CP014715.1:1147150	-	55	0	0	0	0	0	0	0.64	0.42	59.47	0.61	70.71	0.346953	3.31875	1
GS115_000659_5.0	GS115_000659	TCTTTGGTCAGCAGCTCGGA	CP014715.1:1147292	-	55	0	0	0	0	0	0	0.55	0.41	52.57	0.6	57.53	0.549583	3.21058	1
GS115_000659_6.0	GS115_000659	GCTATGCGATCCAGCACATA	CP014715.1:1147154	-	50	0	0	0	0	0	0	0.43	0.37	51.46	0.63	71.84	0.45838	3.12138	1
GS115_000660_1.0	GS115_000660	GTAAGACGAATCCTGCGTTG	CP014715.1:1148461	-	50	0	0	0	0	0	0	0.51	0.68	72.86	0.64	97.82	0.588912	4.12571	1
GS115_000660_2.0	GS115_000660	GTACATTTTGGGAGTAACCG	CP014715.1:1148389	-	45	0	0	0	0	0	0	0.62	0.74	70.16	0.55	73.58	0.54335	3.89075	1
GS115_000660_3.0	GS115_000660	GATTCTTGGAAGCGACTCAG	CP014715.1:1148366	+	50	0	0	0	0	0	0	0.58	0.2	68.31	0.6	84.89	0.75276	3.66476	1
GS115_000660_4.0	GS115_000660	ATTAACAAGAGCGACGAAGA	CP014715.1:1148274	-	40	0	0	0	0	0	0	0.6	0.24	69.76	0.61	88.6	0.511645	3.54525	1
GS115_000660_5.0	GS115_000660	GCAGGATTCGTCTTACGGAT	CP014715.1:1148468	+	50	0	0	0	0	0	0	0.52	0.58	61.29	0.61	27.06	0.802456	3.39596	1
GS115_000660_6.0	GS115_000660	TGGAAGCGACTCAGTGGCCA	CP014715.1:1148372	+	60	0	0	0	0	0	0	0.53	0.51	54.86	0.61	58.81	0.576872	3.36357	1
GS115_000661_1.0	GS115_000661	AGACTGCTCAGATGCTACAG	CP014715.1:1151089	-	50	0	0	0	0	0	0	0.64	0.69	64.08	0.66	97.35	0.708856	4.31316	1
GS115_000661_3.0	GS115_000661	CATTACTTAAGTAATCAGAA	CP014715.1:1150931	-	25	0	0	0	0	0	0	0.53	0.74	66.35	0.52	95.42	0.637872	4.04557	1
GS115_000661_4.0	GS115_000661	TAGACTGCTCAGATGCTACA	CP014715.1:1151090	-	45	0	0	0	0	0	0	0.46	0.5	56.66	0.61	94.7	0.624393	3.70799	1
GS115_000662_1.0	GS115_000662	GTGTTCACAGCCGATGACGA	CP014715.1:1156211	+	55	0	0	0	0	0	0	0.66	0.49	68.5	0.62	94.71	0.65306	4.05516	1
GS115_000662_2.0	GS115_000662	GCTGGAAAGTAATCTCCTGT	CP014715.1:1156183	+	45	0	0	0	0	0	0	0.54	0.64	63.64	0.6	96.69	0.663394	4.04669	1
GS115_000662_3.0	GS115_000662	AACAGATCGTCATTAAGAGA	CP014715.1:1156235	+	35	0	0	0	0	0	0	0.68	0.38	59.93	0.6	83.16	0.636189	3.72709	1
GS115_000662_4.0	GS115_000662	CACCATTCACCGATATAGTG	CP014715.1:1156014	+	45	0	0	0	0	0	0	0.52	0.41	57.63	0.6	78.54	0.78092	3.67262	1
GS115_000662_5.0	GS115_000662	TCCCTTCAAATGAACAGTGG	CP014715.1:1155988	+	45	0	0	0	0	0	0	0.6	0.21	62.28	0.61	86.12	0.480061	3.38406	1
GS115_000662_6.0	GS115_000662	GAAAGTAATCTCCTGTGGGT	CP014715.1:1156187	+	45	0	0	0	0	0	0	0.53	0.12	62.22	0.64	88.09	0.502493	3.29559	1
GS115_000663_1.0	GS115_000663	GTTTTGTCTGACTAAAGTGG	CP014715.1:1156952	+	40	0	0	0	0	0	0	0.7	0.93	70.06	0.67	98.43	0.532498	4.5174	1
GS115_000663_2.0	GS115_000663	TCGCCGGATCCGTCAGAACG	CP014715.1:1156887	+	65	0	0	0	0	0	0	0.65	0.42	63.75	0.65	89.35	0.713955	3.96495	1
GS115_000663_3.0	GS115_000663	AGAGCAACTTAAGAATCAGA	CP014715.1:1156786	-	35	0	0	0	0	0	0	0.66	0.27	60.02	0.58	83.56	0.485722	3.43152	1
GS115_000663_4.0	GS115_000663	GCTTGGCTAATTGCTCGGCT	CP014715.1:1156813	+	55	0	0	0	0	0	0	0.44	0.48	42.25	0.61	32.57	0.71405	2.99225	1
GS115_000663_5.0	GS115_000663	GCTCCTCGTTCTGACGGATC	CP014715.1:1156890	-	60	0	0	0	0	0	0	0.47	0.08	58.32	0.63	36.51	0.799058	2.92736	1
GS115_000663_6.0	GS115_000663	CACTTTAGTCAGACAAAACA	CP014715.1:1156948	-	35	0	0	0	0	0	0	0.58	0.14	52.8	0.55	65.99	0.468835	2.92673	1
GS115_000664_1.0	GS115_000664	ATATAAATGAGAGTCATCAG	CP014715.1:1158906	-	30	0	0	0	0	0	0	0.67	0.52	75.02	0.61	96.62	0.765991	4.28239	1
GS115_000664_2.0	GS115_000664	GTTATCACTGCTAAATTCAG	CP014715.1:1158740	+	35	0	0	0	0	0	0	0.57	0.41	60.55	0.57	85.14	0.710333	3.71723	1
GS115_000664_3.0	GS115_000664	TGTCTTTTCACTAAAGACAT	CP014715.1:1158647	-	30	0	0	0	0	0	0	0.57	0.56	57.87	0.58	59.83	0.637839	3.52484	1
GS115_000664_4.0	GS115_000664	GGGAAATTCGTAGCATCTGG	CP014715.1:1158767	+	50	0	0	0	0	0	0	0.59	0.4	63	0.6	66.28	0.480528	3.36333	1
GS115_000664_5.0	GS115_000664	TCAATTTCTGGTCATAAGAA	CP014715.1:1158863	+	30	0	0	0	0	0	0	0.51	0.5	50.1	0.61	35.86	0.760336	3.23994	1
GS115_000664_6.0	GS115_000664	GAAAAGACAAAAAGTCGAAG	CP014715.1:1158661	+	35	0	0	0	0	0	0	0.66	0.32	61.47	0.54	61.35	0.488581	3.23678	1
GS115_000665_1.0	GS115_000665	TGGAGGTAAATCTAACTATG	CP014715.1:1162948	-	35	0	0	0	0	0	0	0.47	0.26	63.62	0.63	84.62	0.730297	3.5727	1
GS115_000665_2.0	GS115_000665	AAAGACAATAAACTCTACCC	CP014715.1:1162837	+	35	0	0	0	0	0	0	0.63	0.13	66.63	0.57	77.88	0.680449	3.45555	1
GS115_000665_3.0	GS115_000665	AAAACTGCTTATATGTCACA	CP014715.1:1162882	+	30	0	0	0	0	0	0	0.55	0.27	71.81	0.57	77.73	0.49649	3.38189	1
GS115_000665_4.0	GS115_000665	TGAACCTTTTCATTATAGGG	CP014715.1:1162986	+	35	0	0	0	0	0	0	0.68	0.42	60.78	0.57	64.6	0.39058	3.31438	1
GS115_000665_5.0	GS115_000665	CGCAGAAGAAAAATAATCCT	CP014715.1:1162854	-	35	0	0	0	0	0	0	0.58	0.34	52.76	0.6	51.29	0.688723	3.24922	1
GS115_000665_6.0	GS115_000665	TGATCCACCCTATAATGAAA	CP014715.1:1162990	-	35	0	0	0	0	0	0	0.56	0.13	45.44	0.55	68.11	0.570426	2.94593	1
GS115_000666_1.0	GS115_000666	TGTAACGTCCTCTTCTACAG	CP014715.1:1163958	+	45	0	0	0	0	0	0	0.65	0.87	62.31	0.64	95.02	0.549834	4.28313	1
GS115_000666_2.0	GS115_000666	ATGCTGCAAGTATCTCAGGG	CP014715.1:1164022	+	50	0	0	0	0	0	0	0.63	0.35	77.09	0.65	93.7	0.343021	3.68092	1
GS115_000666_3.0	GS115_000666	GAGGACGTTACATTGATGGA	CP014715.1:1163947	-	45	0	0	0	0	0	0	0.62	0.12	63.85	0.6	88.75	0.69901	3.56501	1
GS115_000666_4.0	GS115_000666	GATTTCCTTTCCAGAAAAAG	CP014715.1:1163860	+	35	0	0	0	0	0	0	0.62	0.54	57.43	0.63	35.07	0.713235	3.42824	1
GS115_000666_5.0	GS115_000666	GGAGGTGCTGCTTTTTTCCA	CP014715.1:1164040	+	50	0	0	0	0	0	0	0.55	0.56	53.48	0.61	22.95	0.773818	3.25812	1
GS115_000666_6.0	GS115_000666	ATGACAGGTATGCCATAAGA	CP014715.1:1164142	-	40	0	0	0	0	0	0	0.62	0.27	50.81	0.63	66.69	0.509923	3.20492	1
GS115_000667_1.0	GS115_000667	GGAAGCGCTGTTACTCTGAA	CP014715.1:1166722	-	50	0	0	0	0	0	0	0.41	0.81	61.04	0.64	64.2	0.734895	3.84729	1
GS115_000667_2.0	GS115_000667	TGTGGCTGCTCGATGTACGA	CP014715.1:1166675	+	55	0	0	0	0	0	0	0.63	0.67	66.46	0.6	87.33	0.277874	3.71577	1
GS115_000667_3.0	GS115_000667	GTGTGGCTGCTCGATGTACG	CP014715.1:1166674	+	60	0	0	0	0	0	0	0.5	0.33	64.94	0.61	92.31	0.698271	3.71077	1
GS115_000667_4.0	GS115_000667	AAGGCTGATGTCTAAAAGTG	CP014715.1:1166657	+	40	0	0	0	0	0	0	0.6	0.16	64.41	0.67	90.08	0.434436	3.40934	1
GS115_000667_5.0	GS115_000667	CCTGGAAAGAGAACTTGTGC	CP014715.1:1166757	+	50	0	0	0	0	0	0	0.58	0.15	58.45	0.59	79.52	0.653702	3.3534	1
GS115_000667_6.0	GS115_000667	TCCTGGAAAGAGAACTTGTG	CP014715.1:1166756	+	45	0	0	0	0	0	0	0.45	0.24	64.11	0.58	86.72	0.503839	3.28214	1
GS115_000668_1.0	GS115_000668	GTAATCACAACTCTTAACCA	CP014715.1:1168662	-	35	0	0	0	0	0	0	0.62	0.84	69.72	0.58	98.71	0.519539	4.24384	1
GS115_000668_2.0	GS115_000668	GCTGGTGAGCAGTTAAAATA	CP014715.1:1168861	-	40	0	0	0	0	0	0	0.56	0.72	46.69	0.64	59.44	0.321735	3.30303	1
GS115_000668_3.0	GS115_000668	TTGGCAAAAGACTGGCCGAA	CP014715.1:1168888	-	50	0	0	0	0	0	0	0.48	0.14	59.66	0.63	14.34	0.63628	2.62628	1
GS115_000668_4.0	GS115_000668	AAAATGTATGGTGTAAGGTA	CP014715.1:1168943	-	30	0	0	0	0	0	0	0.56	0.01	43.02	0.63	37.72	0.54432	2.55172	1
GS115_000668_5.0	GS115_000668	AAAGACTCCAATTTTGAGAA	CP014715.1:1168690	+	30	0	0	0	0	0	0	0.54	0.1	45.92	0.59	28.7	0.494192	2.47039	1
GS115_000668_6.0	GS115_000668	CTTGTTTTTTGGCAAAAGAC	CP014715.1:1168896	-	35	0	0	0	0	0	0	0.56	0.12	48.93	0.56	13.51	0.562101	2.4265	1
GS115_000669_1.0	GS115_000669	TCATTTGAGATACTGGAAGA	CP014715.1:1169951	-	35	0	0	0	0	0	0	0.57	0.09	52.8	0.59	54.56	0.618769	2.94237	1
GS115_000669_2.0	GS115_000669	GGCTCTTGCGGTCTATTAGA	CP014715.1:1169882	+	50	0	0	0	0	0	0	0.46	0.46	38.4	0.58	61.45	0.429534	2.92803	1
GS115_000669_3.0	GS115_000669	CTGGCTCGGGAATCATGAAA	CP014715.1:1169808	+	50	0	0	0	0	0	0	0.63	0.17	50.22	0.65	56.63	0.363461	2.88196	1
GS115_000669_4.0	GS115_000669	TCTGGCTCGGGAATCATGAA	CP014715.1:1169807	+	50	0	0	0	0	0	0	0.48	0.17	47.91	0.6	43.25	0.716769	2.87837	1
GS115_000669_5.0	GS115_000669	ATTAACTGTCGTCGAGTGCT	CP014715.1:1169784	-	45	0	0	0	0	0	0	0.35	0.14	51.13	0.58	49.5	0.59944	2.67574	1
GS115_000669_6.0	GS115_000669	CAGAAGCATATTGATTAAGA	CP014715.1:1170081	-	30	0	0	0	0	0	0	0.54	0.06	40.64	0.59	35.2	0.723261	2.67166	1
GS115_000670_1.0	GS115_000670	TCAAGTAAGCTGGAGAACGG	CP014715.1:1170674	+	50	0	0	0	0	0	0	0.7	0.65	72.8	0.66	94.8	0.358732	4.04473	1
GS115_000670_2.0	GS115_000670	TTCAAGTAAGCTGGAGAACG	CP014715.1:1170673	+	45	0	0	0	0	0	0	0.58	0.1	59.07	0.62	62.43	0.790559	3.30556	1
GS115_000670_3.0	GS115_000670	GCAGATAATTGATAGACTCA	CP014715.1:1170736	+	35	0	0	0	0	0	0	0.52	0.19	61.37	0.55	77.33	0.638453	3.28545	1
GS115_000670_4.0	GS115_000670	CATTTTTTAGTTGGAAAGCG	CP014715.1:1170474	-	35	0	0	0	0	0	0	0.56	0.81	60.07	0.62	41.97	0.0499399	3.06034	1
GS115_000670_5.0	GS115_000670	ATGATTCAAAGGCTTCTGGT	CP014715.1:1170609	-	40	0	0	0	0	0	0	0.43	0.09	55.28	0.56	60.62	0.755441	2.99444	1
GS115_000670_6.0	GS115_000670	GTTCGCCACTGTCACTATCA	CP014715.1:1170787	-	50	0	0	0	0	0	0	0.48	0.26	47.47	0.58	79.86	0.33294	2.92624	1
GS115_000671_1.0	GS115_000671	ACTAGAAAAGGAAAACTCCC	CP014715.1:1172144	-	40	0	0	0	0	0	0	0.54	0.37	59.95	0.55	82.6	0.594439	3.47994	1
GS115_000671_2.0	GS115_000671	TGACAGTAAGATAAAAACTC	CP014715.1:1172099	-	30	0	0	0	0	0	0	0.56	0.25	59.59	0.53	87.65	0.449325	3.26173	1
GS115_000671_3.0	GS115_000671	ATACTTGGAACAGGAGAGTA	CP014715.1:1172231	-	40	0	0	0	0	0	0	0.5	0.22	47.82	0.64	48.25	0.738624	3.05932	1
GS115_000671_4.0	GS115_000671	TGTTGTTGTCTATTAATTTG	CP014715.1:1172177	+	25	0	0	0	0	0	0	0.44	0.27	56.08	0.62	46.29	0.683366	3.03707	1
GS115_000671_5.0	GS115_000671	GTCTATATTATCTTTGACCT	CP014715.1:1172127	+	30	0	0	0	0	0	0	0.46	0.1	50.06	0.59	58.58	0.644511	2.88091	1
GS115_000671_6.0	GS115_000671	TTGACTAGTTGTTCCATTAG	CP014715.1:1172344	+	35	0	0	0	0	0	0	0.5	0.19	49.48	0.62	32.96	0.679065	2.81346	1
GS115_000672_1.0	GS115_000672	GTTTGATCGTGAGTTGAGAC	CP014715.1:1172988	-	45	0	0	0	0	0	0	0.56	0.55	57.01	0.6	72.07	0.695165	3.69596	1
GS115_000672_2.0	GS115_000672	AATCTTCTGGAATCACTGAA	CP014715.1:1172757	+	35	0	0	0	0	0	0	0.5	0.46	55.84	0.6	61.76	0.69946	3.43546	1
GS115_000672_3.0	GS115_000672	CATCCAGTCACATCAATACA	CP014715.1:1172880	+	40	0	0	0	0	0	0	0.61	0.46	60.05	0.6	83.87	0.177016	3.28622	1
GS115_000672_4.0	GS115_000672	GATTCTGGAGAGCTTTTCGC	CP014715.1:1172918	-	50	0	0	0	0	0	0	0.55	0.53	52.63	0.58	69.87	0.387302	3.2723	1
GS115_000672_5.0	GS115_000672	GGTCAAAACTAACGCTGAGC	CP014715.1:1172969	+	50	0	0	0	0	0	0	0.54	0.16	56.92	0.56	54.27	0.481912	2.85381	1
GS115_000672_6.0	GS115_000672	ATCATGGATCATCTTTTGAC	CP014715.1:1172842	-	35	0	0	0	0	0	0	0.43	0.08	50.74	0.58	66.8	0.489299	2.7547	1
GS115_000673_1.0	GS115_000673	GATGGTGTCCACATTGGCAG	CP014715.1:1175744	+	55	0	0	0	0	0	0	0.74	0.76	56.93	0.65	80.25	0.647895	4.1697	1
GS115_000673_2.0	GS115_000673	GTATATATCTACCAGTCAAG	CP014715.1:1175794	-	35	0	0	0	0	0	0	0.6	0.85	63.74	0.6	74.76	0.700779	4.13578	1
GS115_000673_3.0	GS115_000673	GTATTGTTCATTCTCAGCGG	CP014715.1:1175711	+	45	0	0	0	0	0	0	0.77	0.89	63.06	0.63	95	0.07253	3.94313	1
GS115_000673_4.0	GS115_000673	AGGAGGAGGAAGACGCAGCG	CP014715.1:1175929	+	65	0	0	0	0	0	0	0.67	0.56	72.16	0.69	89.81	0.369742	3.90944	1
GS115_000673_5.0	GS115_000673	CTTGGCTGTCCATAAGTACA	CP014715.1:1176001	-	45	0	0	0	0	0	0	0.51	0.53	63.48	0.59	85.26	0.620113	3.73751	1
GS115_000673_6.0	GS115_000673	CAGCGGAGTGGAGCCTGAGG	CP014715.1:1175856	+	70	0	0	0	0	0	0	0.7	0.14	57.66	0.72	78.73	0.249838	3.17374	1
GS115_000674_1.0	GS115_000674	GCTAGTAGCACGAGTAGCAG	CP014715.1:1177041	-	55	0	0	0	0	0	0	0.66	0.72	53.73	0.63	92.77	0.556576	4.03158	1
GS115_000674_2.0	GS115_000674	CTAGTAAACCCCAATAACGA	CP014715.1:1177167	-	40	0	0	0	0	0	0	0.63	0.45	63.49	0.54	60.76	0.701045	3.56355	1
GS115_000674_3.0	GS115_000674	TAACAGAGAAGAGATGTTAG	CP014715.1:1176952	-	35	0	0	0	0	0	0	0.52	0.12	53.68	0.57	72.3	0.556054	3.02585	1
GS115_000674_4.0	GS115_000674	TAGGGAGCTCGTCATGAATA	CP014715.1:1177187	+	45	0	0	0	0	0	0	0.53	0.13	49.55	0.65	43.12	0.643735	2.88044	1
GS115_000674_5.0	GS115_000674	GCATGTCTTGGACTCGTTGA	CP014715.1:1176888	+	50	0	0	0	0	0	0	0.47	0.49	37.69	0.64	31.42	0.390618	2.68172	1
GS115_000674_6.0	GS115_000674	ATCGTTATTGGGGTTTACTA	CP014715.1:1177169	+	35	0	0	0	0	0	0	0.46	0.25	47.53	0.61	39.72	0.42476	2.61726	1
GS115_000675_1.0	GS115_000675	GAGGGCATCACCATACACAT	CP014715.1:1178454	-	50	0	0	0	0	0	0	0.57	0.61	66.45	0.63	86	0.504438	3.83894	1
GS115_000675_2.0	GS115_000675	GATTGAAGTAGTACACTGAT	CP014715.1:1178400	-	35	0	0	0	0	0	0	0.5	0.49	65.61	0.6	93.55	0.564369	3.74597	1
GS115_000675_3.0	GS115_000675	GATAATCGTATCGTTTGAGA	CP014715.1:1178472	-	35	0	0	0	0	0	0	0.64	0.41	61.82	0.58	90.65	0.459727	3.61443	1
GS115_000675_4.0	GS115_000675	TAAATCCATGACCAAGCCAT	CP014715.1:1178346	-	40	0	0	0	0	0	0	0.56	0.14	64.58	0.66	78.91	0.733255	3.52816	1
GS115_000675_5.0	GS115_000675	TCCATGACCAAGCCATAGGA	CP014715.1:1178342	-	50	0	0	0	0	0	0	0.62	0.58	52.52	0.59	79.06	0.356013	3.46181	1
GS115_000675_6.0	GS115_000675	GCTCTCATTGACTCGATAGA	CP014715.1:1178372	+	45	0	0	0	0	0	0	0.51	0.46	49.96	0.59	70.16	0.684802	3.446	1
GS115_000676_1.0	GS115_000676	ATTTATCGAAGATTGAAGAT	CP014715.1:1182973	-	25	0	0	0	0	0	0	0.56	0.67	58.06	0.62	63.26	0.767898	3.8311	1
GS115_000676_2.0	GS115_000676	TCAATACTTAGATACTCAAG	CP014715.1:1182879	-	30	0	0	0	0	0	0	0.6	0.23	62.7	0.59	97.77	0.662922	3.68762	1
GS115_000676_3.0	GS115_000676	CCTGTACCTGCTCATCTGAA	CP014715.1:1183114	+	50	0	0	0	0	0	0	0.43	0.65	61.27	0.64	77.26	0.582277	3.68758	1
GS115_000676_4.0	GS115_000676	TGACAAAGAGGAGACAATTG	CP014715.1:1182921	-	40	0	0	0	0	0	0	0.54	0.18	61.44	0.57	74.83	0.633685	3.28639	1
GS115_000676_5.0	GS115_000676	CAGAGAATGGACTTACTGAA	CP014715.1:1183151	-	40	0	0	0	0	0	0	0.47	0.43	61.59	0.64	62.36	0.347434	3.12693	1
GS115_000676_6.0	GS115_000676	ACTTGGACTTTCCCGACCTA	CP014715.1:1183035	-	50	0	0	0	0	0	0	0.52	0.21	49.43	0.6	42.29	0.586031	2.83323	1
GS115_000677_1.0	GS115_000677	AGCCAATTCCCAACCACACA	CP014715.1:1183539	-	50	0	0	0	0	0	0	0.52	0.64	64.1	0.57	59.96	0.655866	3.62647	1
GS115_000677_2.0	GS115_000677	TTGACATCACGTAAACCAGC	CP014715.1:1183609	-	45	0	0	0	0	0	0	0.54	0.39	59.77	0.56	69.64	0.690677	3.47478	1
GS115_000677_3.0	GS115_000677	TTTACGTGATGTCAAGGCAT	CP014715.1:1183617	+	40	0	0	0	0	0	0	0.59	0.4	57.6	0.63	54.03	0.628824	3.36512	1
GS115_000677_4.0	GS115_000677	TTGGGCCGTGGATACTCTGA	CP014715.1:1183567	+	55	0	0	0	0	0	0	0.56	0.1	57.12	0.66	77.7	0.659871	3.32807	1
GS115_000677_5.0	GS115_000677	ACCGGTCTCGGGTTCGGAGG	CP014715.1:1183477	+	70	0	0	0	0	0	0	0.67	0.28	46.25	0.71	36.09	0.655031	3.13843	1
GS115_000677_6.0	GS115_000677	TTTAACAACGTAGAGGAGAC	CP014715.1:1183414	-	40	0	0	0	0	0	0	0.46	0.19	57.91	0.63	82.45	0.371236	3.05484	1
GS115_000678_1.0	GS115_000678	AATACCGAAGAACCAGAAGA	CP014715.1:1184243	-	40	0	0	0	0	0	0	0.66	0.47	60.03	0.63	93.26	0.67384	3.96674	1
GS115_000678_2.0	GS115_000678	GCTTCAAAATCGCAAACGAA	CP014715.1:1184281	-	40	0	0	0	0	0	0	0.56	0.83	64.09	0.59	64.24	0.574566	3.83787	1
GS115_000678_3.0	GS115_000678	ATGCCTCTCCAATATCAAAA	CP014715.1:1184305	+	35	0	0	0	0	0	0	0.53	0.84	54.42	0.63	55.35	0.594661	3.69236	1
GS115_000678_4.0	GS115_000678	ACTATTGAAGGAGGAAACAA	CP014715.1:1184030	-	35	0	0	0	0	0	0	0.63	0.35	59.88	0.62	93.2	0.453212	3.58401	1
GS115_000678_5.0	GS115_000678	GGAAAAGGAACTATTGAAGG	CP014715.1:1184039	-	40	0	0	0	0	0	0	0.72	0.49	55.29	0.62	51.69	0.517986	3.41779	1
GS115_000678_6.0	GS115_000678	AGAACCAGAAGAAGGATGAA	CP014715.1:1184235	-	40	0	0	0	0	0	0	0.45	0.36	50.07	0.57	91.18	0.481704	3.2742	1
GS115_000679_1.0	GS115_000679	ACACGAGAAAGACAAGCCAT	CP014715.1:1184417	+	45	0	0	0	0	0	0	0.65	0.42	68.86	0.64	93.09	0.65037	3.97987	1
GS115_000679_2.0	GS115_000679	TCGACATCTGGAGTATCCCA	CP014715.1:1184433	-	50	0	0	0	0	0	0	0.64	0.55	58.7	0.63	86.06	0.690234	3.95783	1
GS115_000679_3.0	GS115_000679	CAATATCTCAAGCAAGCCTG	CP014715.1:1184556	+	45	0	0	0	0	0	0	0.64	0.21	65.38	0.64	82.08	0.660197	3.6248	1
GS115_000679_4.0	GS115_000679	TCAGTTCACAGCCTATATGG	CP014715.1:1184603	-	45	0	0	0	0	0	0	0.66	0.14	62.91	0.58	95.03	0.509938	3.46934	1
GS115_000679_5.0	GS115_000679	CTCCAGATGTCGACAAATGG	CP014715.1:1184443	+	50	0	0	0	0	0	0	0.73	0.31	60.86	0.61	56.64	0.556979	3.38198	1
GS115_000679_6.0	GS115_000679	TTCTCTATACTTCGGAAACA	CP014715.1:1184533	-	35	0	0	0	0	0	0	0.41	0.44	49.89	0.6	74.88	0.68366	3.38136	1
GS115_000680_1.0	GS115_000680	GACAGAGTATAAATCTATGG	CP014715.1:1186936	-	35	0	0	0	0	0	0	0.63	0.5	61.62	0.63	89.49	0.51639	3.78749	1
GS115_000680_2.0	GS115_000680	CAAAGATGATTGTCTCAACA	CP014715.1:1186988	+	35	0	0	0	0	0	0	0.48	0.41	67.66	0.61	73.31	0.588235	3.49793	1
GS115_000680_3.0	GS115_000680	GGTTATGTTTACAAATCAAT	CP014715.1:1186964	-	25	0	0	0	0	0	0	0.53	0.44	40.3	0.56	23.2	0.770251	2.93525	1
GS115_000680_4.0	GS115_000680	TGTTGAGACAATCATCTTTG	CP014715.1:1186985	-	35	0	0	0	0	0	0	0.44	0.22	67.35	0.59	65.48	0.346164	2.92446	1
GS115_000680_5.0	GS115_000680	TCTCATGAATAAACAAAGAA	CP014715.1:1186897	+	25	0	0	0	0	0	0	0.62	0.15	44.6	0.56	40.18	0.62173	2.79953	1
GS115_000680_6.0	GS115_000680	CGTGTTGAGACAATCATCTT	CP014715.1:1186987	-	40	0	0	0	0	0	0	0.42	0.04	33.26	0.61	10.11	0.693706	2.19741	1
GS115_000681_1.0	GS115_000681	GGACCATACTGGGTTCAACG	CP014715.1:1188627	+	55	0	0	0	0	0	0	0.59	0.74	73.84	0.57	87.05	0.647264	4.15616	1
GS115_000681_2.0	GS115_000681	GTACAGTGGCTATCTCCCTT	CP014715.1:1188590	+	50	0	0	0	0	0	0	0.47	0.68	53.43	0.64	83.65	0.799676	3.96048	1
GS115_000681_3.0	GS115_000681	ACGGACATGAAATCCAACAG	CP014715.1:1188729	+	45	0	0	0	0	0	0	0.69	0.28	73.85	0.64	91.87	0.681721	3.94892	1
GS115_000681_4.0	GS115_000681	GCCCGTATTCGAAGCACCAG	CP014715.1:1188866	-	60	0	0	0	0	0	0	0.64	0.31	61.55	0.67	90.73	0.541059	3.68386	1
GS115_000681_5.0	GS115_000681	CCAACAGTGGGACTTTCCAG	CP014715.1:1188742	+	55	0	0	0	0	0	0	0.64	0.47	70.43	0.62	95.18	0.132752	3.51885	1
GS115_000681_6.0	GS115_000681	CGGACATGAAATCCAACAGT	CP014715.1:1188730	+	45	0	0	0	0	0	0	0.58	0.25	64.3	0.62	77.57	0.598477	3.46718	1
GS115_000682_1.0	GS115_000682	AACAAAAGTGGAGATCCCAG	CP014715.1:1189845	-	45	0	0	0	0	0	0	0.68	0.64	76.58	0.62	94.32	0.686298	4.3353	1
GS115_000682_2.0	GS115_000682	AAGCCAGCTTGGAAACTCAT	CP014715.1:1189744	-	45	0	0	0	0	0	0	0.49	0.56	55.92	0.66	72.11	0.751868	3.74217	1
GS115_000682_3.0	GS115_000682	TTTTCCTGAGTAGTGCTTGG	CP014715.1:1189671	+	45	0	0	0	0	0	0	0.44	0.46	52.25	0.6	73.15	0.818873	3.57287	1
GS115_000682_4.0	GS115_000682	AAGAGACACCAGAACAAAAG	CP014715.1:1189857	-	40	0	0	0	0	0	0	0.58	0.28	55.27	0.6	75.46	0.768838	3.53614	1
GS115_000682_5.0	GS115_000682	CCATATTAAGTGGATGATGA	CP014715.1:1189896	+	35	0	0	0	0	0	0	0.47	0.34	59.14	0.61	60.73	0.698923	3.31762	1
GS115_000682_6.0	GS115_000682	GAGTCTTCTACCATATTAAG	CP014715.1:1189886	+	35	0	0	0	0	0	0	0.55	0.54	45.19	0.62	68.9	0.350411	3.20131	1
GS115_000683_1.0	GS115_000683	ACTCATGATAAAGAGATCAA	CP014715.1:1190266	+	30	0	0	0	0	0	0	0.59	0.24	55.7	0.6	80.09	0.527621	3.31552	1
GS115_000683_2.0	GS115_000683	CTTTGAACTTCATATGGACC	CP014715.1:1190100	+	40	0	0	0	0	0	0	0.54	0.11	52.62	0.57	34.55	0.832821	2.92452	1
GS115_000683_3.0	GS115_000683	GAAGAAACAGGAAACGAACA	CP014715.1:1190316	+	40	0	0	0	0	0	0	0.52	0.16	62.42	0.58	59.42	0.435886	2.91429	1
GS115_000683_4.0	GS115_000683	ATGGACCAGGATAACATTGA	CP014715.1:1190113	+	40	0	0	0	0	0	0	0.43	0.07	47.29	0.61	58.03	0.692969	2.85617	1
GS115_000683_5.0	GS115_000683	CTGGTCCATATGAAGTTCAA	CP014715.1:1190099	-	40	0	0	0	0	0	0	0.48	0.11	45.09	0.6	28.65	0.678251	2.60565	1
GS115_000683_6.0	GS115_000683	TGATCTCTTTATCATGAGTT	CP014715.1:1190262	-	30	0	0	0	0	0	0	0.38	0.17	41.75	0.64	36.58	0.587976	2.56128	1
GS115_000684_1.0	GS115_000684	GCGACCACATCTTCTGCAGA	CP014715.1:1192219	+	55	0	0	0	0	0	0	0.56	0.64	65.84	0.6	80.78	0.680776	3.94698	1
GS115_000684_2.0	GS115_000684	AAGATGAGATCTTACAACTG	CP014715.1:1192142	-	35	0	0	0	0	0	0	0.6	0.23	71.52	0.63	97.52	0.730647	3.88105	1
GS115_000684_3.0	GS115_000684	GGCGACCACATCTTCTGCAG	CP014715.1:1192218	+	60	0	0	0	0	0	0	0.65	0.13	64.77	0.62	83.53	0.686884	3.56988	1
GS115_000684_5.0	GS115_000684	CTTGGCGGCTGGGTAACCAC	CP014715.1:1192162	+	65	0	0	0	0	0	0	0.68	0.28	57.46	0.69	73.51	0.432725	3.39243	1
GS115_000684_6.0	GS115_000684	CACACCCTCTGCAGAAGATG	CP014715.1:1192223	-	55	0	0	0	0	0	0	0.5	0.19	57.04	0.6	84.75	0.61254	3.32044	1
GS115_000685_1.0	GS115_000685	CATTTCAGTGTGCCTTCCCG	CP014715.1:1192934	-	55	0	0	0	0	0	0	0.57	0.55	59.91	0.62	84.35	0.64358	3.82618	1
GS115_000685_2.0	GS115_000685	AAGGCACACTGAAATGAACG	CP014715.1:1192941	+	45	0	0	0	0	0	0	0.64	0.4	70.3	0.58	95.85	0.539848	3.82135	1
GS115_000685_3.0	GS115_000685	TCTTCCAAGACAGGAGACGA	CP014715.1:1192807	-	50	0	0	0	0	0	0	0.63	0.33	63.49	0.61	92.13	0.585031	3.71123	1
GS115_000685_4.0	GS115_000685	GTAGAGGAAGGATTTGGAGT	CP014715.1:1192912	-	45	0	0	0	0	0	0	0.65	0.27	53.97	0.63	82.23	0.645175	3.55717	1
GS115_000685_5.0	GS115_000685	TCCAAGACAGGAGACGATGG	CP014715.1:1192804	-	55	0	0	0	0	0	0	0.61	0.12	64.66	0.61	91.2	0.602384	3.50098	1
GS115_000685_6.0	GS115_000685	AGTTTCAAAAGTTGATCCAG	CP014715.1:1192986	+	35	0	0	0	0	0	0	0.67	0.13	61.8	0.59	83.42	0.576314	3.41851	1
GS115_000686_1.0	GS115_000686	GGACCTGTAGTGAATGACGA	CP014715.1:1194227	+	50	0	0	0	0	0	0	0.53	0.83	67.46	0.57	94.73	0.556458	4.10836	1
GS115_000686_2.0	GS115_000686	TTATACCTCTACCTCTACTA	CP014715.1:1194403	-	35	0	0	0	0	0	0	0.52	0.72	54.99	0.6	76.63	0.675457	3.83166	1
GS115_000686_3.0	GS115_000686	ACGATGGAGTTTCTGATCAG	CP014715.1:1194243	+	45	0	0	0	0	0	0	0.57	0.29	61.63	0.65	87.14	0.636622	3.63432	1
GS115_000686_4.0	GS115_000686	AGCATATTCAGGGATTGGGG	CP014715.1:1194313	+	50	0	0	0	0	0	0	0.66	0.33	70.21	0.6	59.75	0.683608	3.57321	1
GS115_000686_5.0	GS115_000686	CTGGGAAAATTGTCAGACTG	CP014715.1:1194199	+	45	0	0	0	0	0	0	0.62	0.12	66.42	0.67	63.48	0.797177	3.50618	1
GS115_000686_6.0	GS115_000686	GAGAACACCAGCAAGAAGAA	CP014715.1:1194350	+	45	0	0	0	0	0	0	0.5	0.34	54.79	0.57	83.83	0.660812	3.45701	1
GS115_000687_1.0	GS115_000687	GAAGAAAGGAAGGAATACGG	CP014715.1:1196020	-	45	0	0	0	0	0	0	0.81	0.54	74.62	0.69	97.73	0.721319	4.48482	1
GS115_000687_2.0	GS115_000687	TATGTGTATACAACTCAACG	CP014715.1:1196047	+	35	0	0	0	0	0	0	0.67	0.71	76.08	0.59	99.74	0.733882	4.46208	1
GS115_000687_3.0	GS115_000687	GTATAAGCCCCCTTTCATCA	CP014715.1:1195919	+	45	0	0	0	0	0	0	0.52	0.55	68.35	0.57	84.42	0.771329	3.93903	1
GS115_000687_4.0	GS115_000687	ATGAAAGGGAAATTAATGGT	CP014715.1:1195959	-	30	0	0	0	0	0	0	0.58	0.11	61.42	0.64	79.01	0.813071	3.54737	1
GS115_000687_5.0	GS115_000687	TGACTGCCAAATTGATCGAG	CP014715.1:1195897	+	45	0	0	0	0	0	0	0.61	0.34	59.78	0.58	73.52	0.681007	3.54401	1
GS115_000687_6.0	GS115_000687	GCTTAGTTTCGGATTCGCTG	CP014715.1:1196126	+	50	0	0	0	0	0	0	0.61	0.62	60.55	0.53	60.03	0.569622	3.53542	1
GS115_000688_1.0	GS115_000688	GCAAATGAGGATGCCAACGA	CP014715.1:1196993	-	50	0	0	0	0	0	0	0.62	0.6	71.58	0.63	95.01	0.608215	4.12412	1
GS115_000688_2.0	GS115_000688	ATTACCATATGGGATCGAAA	CP014715.1:1197244	+	35	0	0	0	0	0	0	0.5	0.74	63.91	0.59	79.81	0.678152	3.94535	1
GS115_000688_3.0	GS115_000688	TGAGGGTGAGACTTGATAGG	CP014715.1:1197050	-	50	0	0	0	0	0	0	0.6	0.68	66.48	0.67	88.18	0.428756	3.92536	1
GS115_000688_4.0	GS115_000688	CTTGCAACACATACATCCAC	CP014715.1:1197134	+	45	0	0	0	0	0	0	0.61	0.41	62.51	0.64	78.84	0.78229	3.85579	1
GS115_000688_5.0	GS115_000688	TTTGACAGCAGCCTTCTGAC	CP014715.1:1197153	-	50	0	0	0	0	0	0	0.46	0.46	60.34	0.6	90	0.636623	3.66002	1
GS115_000688_6.0	GS115_000688	GACAGCAGCCTTCTGACCGG	CP014715.1:1197150	-	65	0	0	0	0	0	0	0.63	0.41	55.98	0.68	93.54	0.378035	3.59324	1
GS115_000689_1.0	GS115_000689	TAATCTCTCCTGTCTCTGAG	CP014715.1:1202128	+	45	0	0	0	0	0	0	0.43	0.58	67.81	0.58	87.96	0.591001	3.7387	1
GS115_000689_2.0	GS115_000689	GGTGACTGAGAAGGCCAATG	CP014715.1:1201961	+	55	0	0	0	0	0	0	0.48	0.32	71.81	0.62	88.85	0.560362	3.58696	1
GS115_000689_3.0	GS115_000689	AGATTAAGAAAGTCAAGCGT	CP014715.1:1202111	-	35	0	0	0	0	0	0	0.74	0.35	58.7	0.59	74.46	0.556826	3.56843	1
GS115_000689_4.0	GS115_000689	GAGATTAAGAAAGTCAAGCG	CP014715.1:1202112	-	40	0	0	0	0	0	0	0.63	0.24	60.99	0.59	80.66	0.541046	3.41755	1
GS115_000689_5.0	GS115_000689	CTCATCATAAACACCTGTGA	CP014715.1:1202168	+	40	0	0	0	0	0	0	0.53	0.17	55.45	0.58	94.26	0.469099	3.2462	1
GS115_000689_6.0	GS115_000689	CATGTTGCTATGATTGCCCT	CP014715.1:1202076	-	45	0	0	0	0	0	0	0.51	0.18	57.71	0.61	56.13	0.608837	3.04724	1
GS115_000690_1.0	GS115_000690	GTGTTGGCGATAGAGAAAGG	CP014715.1:1203684	+	50	0	0	0	0	0	0	0.72	0.47	77.03	0.69	97.46	0.740467	4.36537	1
GS115_000690_2.0	GS115_000690	TCAACAATCCAACCAAAGGA	CP014715.1:1203530	-	40	0	0	0	0	0	0	0.67	0.67	61.73	0.59	80.47	0.679233	4.03123	1
GS115_000690_3.0	GS115_000690	TGTGTTGGCGATAGAGAAAG	CP014715.1:1203683	+	45	0	0	0	0	0	0	0.6	0.44	66.79	0.67	86.93	0.679142	3.92634	1
GS115_000690_4.0	GS115_000690	CAAGGAATAAGTGGGTACGA	CP014715.1:1203455	-	45	0	0	0	0	0	0	0.64	0.23	67.23	0.61	75.39	0.791614	3.69781	1
GS115_000690_5.0	GS115_000690	ACCAAAGAGGGCCTTGTCGA	CP014715.1:1203594	+	55	0	0	0	0	0	0	0.56	0.27	57.14	0.62	79.19	0.743286	3.55659	1
GS115_000690_6.0	GS115_000690	ACGCTCAACAATCCAACCAA	CP014715.1:1203534	-	45	0	0	0	0	0	0	0.67	0.17	66.27	0.66	79.91	0.462582	3.42438	1
GS115_000691_1.0	GS115_000691	CAACTCGTGGGAGTAAGCGG	CP014715.1:1204855	-	60	0	0	0	0	0	0	0.82	0.48	64.92	0.65	95.7	0.684639	4.24084	1
GS115_000691_2.0	GS115_000691	AAGACCGGTAGCGTAGGCAG	CP014715.1:1204915	-	60	0	0	0	0	0	0	0.77	0.56	61.77	0.69	91.5	0.618123	4.17082	1
GS115_000691_3.0	GS115_000691	TCCGTATCTTGGCAACTCGT	CP014715.1:1204867	-	50	0	0	0	0	0	0	0.5	0.36	59.84	0.62	90.18	0.655675	3.63588	1
GS115_000691_4.0	GS115_000691	AGGGAGTCTGGTAACGAGAG	CP014715.1:1204664	-	55	0	0	0	0	0	0	0.58	0.17	64.04	0.67	83.91	0.719633	3.61913	1
GS115_000691_5.0	GS115_000691	CCAAGATACGGAATTGAGCA	CP014715.1:1204878	+	45	0	0	0	0	0	0	0.54	0.58	68.98	0.6	40.86	0.664004	3.4824	1
GS115_000691_6.0	GS115_000691	CGGTTCTCCAAAGTACAGAT	CP014715.1:1204760	+	45	0	0	0	0	0	0	0.49	0.23	58.53	0.61	80.54	0.624051	3.34475	1
GS115_000692_1.0	GS115_000692	GATGTCGATTGGCTATTCCG	CP014715.1:1205858	+	50	0	0	0	0	0	0	0.63	0.57	63.08	0.6	88.73	0.804257	4.12236	1
GS115_000692_2.0	GS115_000692	GAGCTGGTAAAGAAGAGCCT	CP014715.1:1205930	+	50	0	0	0	0	0	0	0.65	0.64	57.45	0.61	64.95	0.768271	3.89227	1
GS115_000692_3.0	GS115_000692	GGTGGACTCTGAGCCCAAGT	CP014715.1:1206034	+	60	0	0	0	0	0	0	0.61	0.52	66.67	0.67	86.79	0.440025	3.77462	1
GS115_000692_4.0	GS115_000692	AGACAGGAAGCACAGCATGA	CP014715.1:1206101	+	50	0	0	0	0	0	0	0.54	0.39	65.22	0.59	93.19	0.566325	3.67042	1
GS115_000692_5.0	GS115_000692	GTTTCTTTCCCTGTTTCCCA	CP014715.1:1205875	-	45	0	0	0	0	0	0	0.56	0.71	60.45	0.58	31.76	0.704353	3.47645	1
GS115_000692_6.0	GS115_000692	ACCTTTGTGAAACCCGCCAT	CP014715.1:1206014	-	50	0	0	0	0	0	0	0.53	0.25	55.6	0.67	61.59	0.731062	3.35296	1
GS115_000693_1.0	GS115_000693	AGAGGAATAAGATAGACGAG	CP014715.1:1209768	+	40	0	0	0	0	0	0	0.71	0.81	71.7	0.6	99.51	0.452828	4.28493	1
GS115_000693_2.0	GS115_000693	TAAACTCTCTGCTATGACAA	CP014715.1:1210068	-	35	0	0	0	0	0	0	0.6	0.22	59.39	0.6	81.74	0.687732	3.51903	1
GS115_000693_3.0	GS115_000693	AGCATGGCTAGTGAAGATTG	CP014715.1:1210006	+	45	0	0	0	0	0	0	0.55	0.06	73.37	0.65	82.58	0.660759	3.48026	1
GS115_000693_4.0	GS115_000693	TCTTTAGTTGAACCTTAAGT	CP014715.1:1209921	+	30	0	0	0	0	0	0	0.56	0.49	51.52	0.58	70.65	0.294358	3.14606	1
GS115_000693_5.0	GS115_000693	CTTCTGAATTTATACGATAG	CP014715.1:1209860	-	30	0	0	0	0	0	0	0.49	0.07	48.56	0.57	36.35	0.555572	2.53467	1
GS115_000693_6.0	GS115_000693	TGGTAAATCTACTTGTAATG	CP014715.1:1209832	-	30	0	0	0	0	0	0	0.55	0.34	51.92	0.62	38.68	0.0724969	2.4885	1
GS115_000694_1.0	GS115_000694	GTACTTTTGGTTTAGATCAT	CP014715.1:1210277	+	30	0	0	0	0	0	0	0.43	0.41	46.67	0.61	35.25	0.675229	2.94443	1
GS115_000694_2.0	GS115_000694	TGGTTTAGATCATGGGCGTG	CP014715.1:1210284	+	50	0	0	0	0	0	0	0.45	0.05	57.91	0.64	58.16	0.572197	2.8729	1
GS115_000694_4.0	GS115_000694	AGTACTTTTGGTTTAGATCA	CP014715.1:1210276	+	30	0	0	0	0	0	0	0.45	0.02	43.45	0.53	21.4	-0.00473444	1.64377	1
GS115_000694_3.0	GS115_000694	AAAACAAAATCGGGGCGAGC	CP014715.1:1210357	-	50	0	0	0	0	0	1	0.44	0.02	42.6	0.51	3.04	0.279183	1.70558	2
GS115_000695_1.0	GS115_000695	AAACATCATTATCGGGCGTG	CP014715.1:1210512	+	45	0	0	0	0	0	0	0.43	0.03	58.11	0.62	44.55	0.34995	2.45655	1
GS115_000695_2.0	GS115_000695	TCATTCTAAACATCATTATC	CP014715.1:1210505	+	25	0	0	0	0	0	0	0.45	0.05	44.61	0.59	20.79	0.530253	2.27425	1
GS115_000695_3.0	GS115_000695	ACAAAAAGTTCGGGGCGAGC	CP014715.1:1210585	-	55	0	0	0	0	0	0	0.44	0.06	40.86	0.51	6.15	0.462066	1.94217	1
GS115_000696_1.0	GS115_000696	CGGACTATGTCACTTCTAAG	CP014715.1:1210784	+	45	0	0	0	0	0	0	0.59	0.73	61.13	0.6	77.08	0.762037	4.06414	1
GS115_000696_2.0	GS115_000696	CAGATCTTCAGACTTCAAGT	CP014715.1:1210931	-	40	0	0	0	0	0	0	0.56	0.38	56.82	0.56	92.8	0.600684	3.59688	1
GS115_000696_3.0	GS115_000696	TCATGTATCGTCCTGGATAG	CP014715.1:1210836	+	45	0	0	0	0	0	0	0.55	0.31	55.18	0.63	71.79	0.589405	3.34911	1
GS115_000696_4.0	GS115_000696	CAAAGTTCCTAGCTCGGTAG	CP014715.1:1211063	-	50	0	0	0	0	0	0	0.6	0.32	57.74	0.69	43.14	0.587437	3.20624	1
GS115_000696_5.0	GS115_000696	CTTGAAGTCTGAAGATCTGA	CP014715.1:1210935	+	40	0	0	0	0	0	0	0.56	0.29	49.76	0.57	72.34	0.524312	3.16531	1
GS115_000696_6.0	GS115_000696	AGCGGTGTCTGATAGAATAC	CP014715.1:1211045	-	45	0	0	0	0	0	0	0.48	0.17	55.11	0.6	56.96	0.76814	3.13884	1
GS115_000697_1.0	GS115_000697	GTTCTGTTTCACGCACCCAG	CP014715.1:1212723	-	55	0	0	0	0	0	0	0.7	0.71	70.1	0.62	92.03	0.506391	4.15769	1
GS115_000697_2.0	GS115_000697	GTTTCACGCACCCAGCGGGA	CP014715.1:1212718	-	65	0	0	0	0	0	0	0.62	0.35	59.14	0.63	79.42	0.685957	3.67156	1
GS115_000697_3.0	GS115_000697	TTTTATGTAAATGTAATGTG	CP014715.1:1212686	+	20	0	0	0	0	0	0	0.61	0.42	66.01	0.62	91.84	0.357626	3.58613	1
GS115_000697_4.0	GS115_000697	GTGGCTAATCCTGATCCTAA	CP014715.1:1212606	+	45	0	0	0	0	0	0	0.48	0.43	55.62	0.6	72.82	0.663269	3.45767	1
GS115_000697_5.0	GS115_000697	AAGTTTTGTAGAGTGCAAGA	CP014715.1:1212538	-	35	0	0	0	0	0	0	0.61	0.24	57.34	0.61	74.03	0.664569	3.43827	1
GS115_000697_6.0	GS115_000697	ACCCAGCGGGAAGGTACCCA	CP014715.1:1212709	-	65	0	0	0	0	0	0	0.61	0.06	62.16	0.61	83.04	0.705087	3.43709	1
GS115_000698_1.0	GS115_000698	TCACGAAACAGCTTTAGCGG	CP014715.1:1213212	+	50	0	0	0	0	0	0	0.8	0.64	68.34	0.61	75.16	0.593737	4.07874	1
GS115_000698_2.0	GS115_000698	ATAACTTGTAATCTTTCCAC	CP014715.1:1213030	+	30	0	0	0	0	0	0	0.54	0.32	57.9	0.58	82.3	0.653187	3.49519	1
GS115_000698_3.0	GS115_000698	AAGAGACACAGAACTTCTAG	CP014715.1:1212947	-	40	0	0	0	0	0	0	0.6	0.23	59.77	0.59	82.32	0.5929	3.4338	1
GS115_000698_4.0	GS115_000698	TTTGACATAACTATCACCTA	CP014715.1:1213148	+	30	0	0	0	0	0	0	0.57	0.15	56.43	0.61	76.12	0.69508	3.35058	1
GS115_000698_5.0	GS115_000698	TTTGTAGAAAACCAACAATG	CP014715.1:1213087	+	30	0	0	0	0	0	0	0.61	0.16	68.78	0.58	68.71	0.471706	3.19661	1
GS115_000698_6.0	GS115_000698	GTTTAAACTACACAAGAATA	CP014715.1:1213120	-	25	0	0	0	0	0	0	0.54	0.34	51.05	0.59	37.21	0.739179	3.09178	1
GS115_000699_1.0	GS115_000699	AGCATTCACCACAGGAACGG	CP014715.1:1214092	-	55	0	0	0	0	0	0	0.7	0.52	70.43	0.63	94.49	0.665026	4.16423	1
GS115_000699_2.0	GS115_000699	ATTTCATCAATAGCTGCGGA	CP014715.1:1214130	-	40	0	0	0	0	0	0	0.56	0.67	64.52	0.6	72.69	0.625225	3.82733	1
GS115_000699_3.0	GS115_000699	TACGACATTCTCAAAAACGA	CP014715.1:1213845	-	35	0	0	0	0	0	0	0.66	0.27	69.63	0.56	92.29	0.698315	3.80751	1
GS115_000699_4.0	GS115_000699	AGTGGATAGTTCTATCTCGG	CP014715.1:1213903	-	45	0	0	0	0	0	0	0.6	0.47	65.58	0.63	80.74	0.564011	3.72721	1
GS115_000699_5.0	GS115_000699	TGATGAAATAGTCAAAACCA	CP014715.1:1214144	+	30	0	0	0	0	0	0	0.68	0.31	71.78	0.61	88.09	0.517929	3.71663	1
GS115_000699_6.0	GS115_000699	AGAGAAGAATAGCAAACCAA	CP014715.1:1214003	+	35	0	0	0	0	0	0	0.69	0.25	65.97	0.62	87.01	0.529208	3.61901	1
GS115_000700_1.0	GS115_000700	TGAACATGCATGGATACTGG	CP014715.1:1215954	-	45	0	0	0	0	0	0	0.63	0.63	72.71	0.6	87.83	0.640996	4.1064	1
GS115_000700_2.0	GS115_000700	GTGCTCTCAATATTATCGGT	CP014715.1:1216136	+	40	0	0	0	0	0	0	0.57	0.61	60.66	0.6	93.32	0.727977	4.04778	1
GS115_000700_3.0	GS115_000700	CAGAGCGTCAAGGAACGGAG	CP014715.1:1216083	-	60	0	0	0	0	0	0	0.69	0.27	66.56	0.66	80.72	0.653233	3.74603	1
GS115_000700_4.0	GS115_000700	AGGAACGGAGTGGTTTATGG	CP014715.1:1216073	-	50	0	0	0	0	0	0	0.62	0.53	65.5	0.64	56.17	0.721249	3.72795	1
GS115_000700_5.0	GS115_000700	TTGCTTCCTTTTGAAAACGA	CP014715.1:1216018	+	35	0	0	0	0	0	0	0.69	0.62	63.29	0.64	49.52	0.626269	3.70437	1
GS115_000700_6.0	GS115_000700	GCTTTCGCAATTGTCTACAA	CP014715.1:1215932	-	40	0	0	0	0	0	0	0.56	0.4	53.22	0.64	72.05	0.552768	3.40547	1
GS115_000701_1.0	GS115_000701	ACACATGTGGAGTCAGGTGA	CP014715.1:1216910	-	50	0	0	0	0	0	0	0.64	0.54	64.19	0.63	91.1	0.749769	4.11267	1
GS115_000701_2.0	GS115_000701	GCAGTTAGCAAGAGATAATG	CP014715.1:1216810	+	40	0	0	0	0	0	0	0.54	0.44	57.4	0.63	88.82	0.760548	3.83275	1
GS115_000701_3.0	GS115_000701	ACTGACAATAAACGGTTCAG	CP014715.1:1216755	-	40	0	0	0	0	0	0	0.59	0.26	65.23	0.58	86.96	0.655129	3.60703	1
GS115_000701_4.0	GS115_000701	GCAGCCTGATACTTCCAAAA	CP014715.1:1216702	+	45	0	0	0	0	0	0	0.5	0.76	52.28	0.64	44.45	0.668682	3.53598	1
GS115_000701_5.0	GS115_000701	TGAACCGTTTATTGTCAGTG	CP014715.1:1216759	+	40	0	0	0	0	0	0	0.45	0.07	68.11	0.58	96.22	0.71254	3.45584	1
GS115_000701_6.0	GS115_000701	GAGTCAGGTGATGGCTGCTG	CP014715.1:1216901	-	60	0	0	0	0	0	0	0.57	0.09	52.34	0.71	88.39	0.52714	3.30444	1
GS115_000702_1.0	GS115_000702	AGGTACCAACCATCACTGGG	CP014715.1:1219730	+	55	0	0	0	0	0	0	0.64	0.44	74.51	0.61	95.49	0.731842	4.12184	1
GS115_000702_2.0	GS115_000702	TCTTCAATACATGGACGAAG	CP014715.1:1219811	-	40	0	0	0	0	0	0	0.64	0.48	59.36	0.6	86.71	0.575031	3.75573	1
GS115_000702_3.0	GS115_000702	CATAATGGAAGCAAATGAAA	CP014715.1:1219680	+	30	0	0	0	0	0	0	0.64	0.45	52.56	0.57	68.74	0.813349	3.68635	1
GS115_000702_4.0	GS115_000702	AACATCAGTCGAACACCTGG	CP014715.1:1219904	-	50	0	0	0	0	0	0	0.63	0.54	64.78	0.58	94.2	0.246534	3.58633	1
GS115_000702_5.0	GS115_000702	CAGACGTATCCTCCCAGTGA	CP014715.1:1219739	-	55	0	0	0	0	0	0	0.55	0.1	60.9	0.64	84.06	0.762208	3.50181	1
GS115_000702_6.0	GS115_000702	CGTATCCTCCCAGTGATGGT	CP014715.1:1219735	-	55	0	0	0	0	0	0	0.45	0.5	59.16	0.57	80.92	0.441136	3.36194	1
GS115_000703_1.0	GS115_000703	GTTAATCAACTCGTCAACGG	CP014715.1:1220547	-	45	0	0	0	0	0	0	0.71	0.66	71.15	0.62	93.22	0.454598	4.0883	1
GS115_000703_2.0	GS115_000703	GGGAGAGTTATTGACACCAA	CP014715.1:1220636	+	45	0	0	0	0	0	0	0.62	0.33	66.08	0.74	94	0.577505	3.8683	1
GS115_000703_3.0	GS115_000703	TTTGATGTCGTACAATTCAG	CP014715.1:1220520	-	35	0	0	0	0	0	0	0.61	0.52	66.08	0.58	68.32	0.716888	3.77089	1
GS115_000703_4.0	GS115_000703	TTGATGTCGTACAATTCAGA	CP014715.1:1220519	-	35	0	0	0	0	0	0	0.59	0.54	61.8	0.59	83.17	0.524804	3.6945	1
GS115_000703_5.0	GS115_000703	TCTGTTAATCAACTCGTCAA	CP014715.1:1220550	-	35	0	0	0	0	0	0	0.54	0.26	64.27	0.63	76.52	0.807905	3.64581	1
GS115_000703_6.0	GS115_000703	GTATTGGCTTGTATGGCATG	CP014715.1:1220688	+	45	0	0	0	0	0	0	0.55	0.32	66.8	0.62	84.3	0.639953	3.64095	1
GS115_000704_1.0	GS115_000704	ATGGGGGTGTATATTCCACG	CP014715.1:1222727	+	50	0	0	0	0	0	0	0.73	0.83	61.28	0.67	98.44	0.309316	4.13652	1
GS115_000704_2.0	GS115_000704	AAGAGATTAGAGAGGAGATG	CP014715.1:1222480	-	40	0	0	0	0	0	0	0.53	0.53	59.83	0.66	95.84	0.825427	4.10213	1
GS115_000704_3.0	GS115_000704	ACCTGTGGAAGAGATTAGAG	CP014715.1:1222488	-	45	0	0	0	0	0	0	0.63	0.48	60.77	0.6	96.04	0.651348	3.92945	1
GS115_000704_4.0	GS115_000704	ACTTTTCCGTACTTTGAGAG	CP014715.1:1222557	-	40	0	0	0	0	0	0	0.63	0.34	61.49	0.63	64.9	0.692351	3.55625	1
GS115_000704_5.0	GS115_000704	GGATGGGGGTGTATATTCCA	CP014715.1:1222725	+	50	0	0	0	0	0	0	0.6	0.3	53.86	0.65	61.17	0.685825	3.38612	1
GS115_000704_6.0	GS115_000704	CAGATGTGTAGACTCGCCCA	CP014715.1:1222600	+	55	0	0	0	0	0	0	0.6	0.24	61.83	0.63	94.52	0.339259	3.37276	1
GS115_000705_1.0	GS115_000705	ATATTCACACCATTTCCGGA	CP014715.1:1224160	-	40	0	0	0	0	0	0	0.61	0.9	67.92	0.58	93.35	0.43627	4.13897	1
GS115_000705_2.0	GS115_000705	AATCTCATGACCAACAATGG	CP014715.1:1224118	+	40	0	0	0	0	0	0	0.67	0.14	68	0.57	74.15	0.754639	3.55614	1
GS115_000705_3.0	GS115_000705	CAGTTCACGACCCAAGTAAG	CP014715.1:1224274	-	50	0	0	0	0	0	0	0.54	0.36	62.82	0.64	70.94	0.662763	3.54036	1
GS115_000705_4.0	GS115_000705	ATCTCATGACCAACAATGGA	CP014715.1:1224119	+	40	0	0	0	0	0	0	0.54	0.69	57.5	0.58	81.65	0.318263	3.51976	1
GS115_000705_5.0	GS115_000705	GATATTCACACCATTTCCGG	CP014715.1:1224161	-	45	0	0	0	0	0	0	0.74	0.5	64.32	0.61	86.77	0.0175711	3.37847	1
GS115_000705_6.0	GS115_000705	GACATCAAGATCGAAGCATG	CP014715.1:1224197	-	45	0	0	0	0	0	0	0.49	0.06	69.51	0.6	87.09	0.592645	3.30864	1
GS115_000706_1.0	GS115_000706	GTTGATTAAATTAATACGGG	CP014715.1:1225022	-	30	0	0	0	0	0	0	0.65	0.64	60.72	0.6	71.3	0.690983	3.90118	1
GS115_000706_2.0	GS115_000706	AACTGAGCTCGCGTCACACA	CP014715.1:1225100	+	55	0	0	0	0	0	0	0.52	0.3	61.13	0.62	87.04	0.657136	3.57884	1
GS115_000706_3.0	GS115_000706	GCAATGGATTGGATGGAGTG	CP014715.1:1225179	-	50	0	0	0	0	0	0	0.51	0.24	63.92	0.65	85.41	0.504103	3.3974	1
GS115_000706_4.0	GS115_000706	ATTAATTTAATCAACAAGAA	CP014715.1:1225030	+	15	0	0	0	0	0	0	0.49	0.6	50.41	0.54	61.22	0.549884	3.29618	1
GS115_000706_5.0	GS115_000706	AGATCAACGAACTTGTGCAA	CP014715.1:1225195	-	40	0	0	0	0	0	0	0.6	0.3	57.9	0.6	33.75	0.689847	3.10635	1
GS115_000706_6.0	GS115_000706	TATTAATTTAATCAACAAGA	CP014715.1:1225029	+	15	0	0	0	0	0	0	0.64	0.07	54.22	0.54	59.46	0.602132	2.98893	1
GS115_000707_1.0	GS115_000707	ATGCAGTATCAAGCACACAA	CP014715.1:1226585	+	40	0	0	0	0	0	0	0.62	0.61	75.74	0.65	95.1	0.542296	4.1307	1
GS115_000707_2.0	GS115_000707	CAGTATCAAGCACACAAGGG	CP014715.1:1226588	+	50	0	0	0	0	0	0	0.7	0.27	69.39	0.63	83.54	0.620247	3.74955	1
GS115_000707_3.0	GS115_000707	GAGAAGTACGTTGTTTGTGA	CP014715.1:1226529	+	40	0	0	0	0	0	0	0.51	0.33	60.7	0.65	84.38	0.561171	3.50197	1
GS115_000707_4.0	GS115_000707	CTTACAAAAAGAGAATAATG	CP014715.1:1226732	+	25	0	0	0	0	0	0	0.62	0.17	59.63	0.58	84.08	0.618197	3.4253	1
GS115_000707_5.0	GS115_000707	ATGGTTGAAAAGAACGCAGA	CP014715.1:1226634	+	40	0	0	0	0	0	0	0.66	0.21	67.48	0.64	90.62	0.23915	3.33015	1
GS115_000707_6.0	GS115_000707	CAACTGATGCCTCCAATCTG	CP014715.1:1226558	-	50	0	0	0	0	0	0	0.59	0.11	59.95	0.61	78.01	0.594377	3.28398	1
GS115_000708_1.0	GS115_000708	TGATGACTACATACTGAGGG	CP014715.1:1227932	-	45	0	0	0	0	0	0	0.65	0.54	75.07	0.63	95.53	0.753454	4.27945	1
GS115_000708_2.0	GS115_000708	CTACATACTGAGGGAGGTGG	CP014715.1:1227926	-	55	0	0	0	0	0	0	0.65	0.58	57.21	0.66	83.64	0.599571	3.89807	1
GS115_000708_3.0	GS115_000708	TGATGATGACTACATACTGA	CP014715.1:1227935	-	35	0	0	0	0	0	0	0.51	0.52	66.68	0.55	93.51	0.657039	3.83894	1
GS115_000708_4.0	GS115_000708	GATTTAGGAAAATAGACCAA	CP014715.1:1227879	-	30	0	0	0	0	0	0	0.64	0.51	61.56	0.63	64.63	0.719137	3.76104	1
GS115_000708_5.0	GS115_000708	GGTCACGAGATCCCTGTCAA	CP014715.1:1228005	+	55	0	0	0	0	0	0	0.49	0.61	66.5	0.65	93.03	0.251466	3.59677	1
GS115_000708_6.0	GS115_000708	ACACTACTCACGATACTACA	CP014715.1:1228046	-	40	0	0	0	0	0	0	0.48	0.35	51.65	0.55	83.99	0.786394	3.52279	1
GS115_000709_1.0	GS115_000709	AAAACTTTCAAGCTGAACAA	CP014715.1:1228318	+	30	0	0	0	0	0	0	0.67	0.69	64.7	0.57	62.67	0.479348	3.68305	1
GS115_000709_2.0	GS115_000709	GACCACACCAGAACTGAGGA	CP014715.1:1228546	+	55	0	0	0	0	0	0	0.59	0.3	64.3	0.55	84.66	0.617056	3.54666	1
GS115_000709_3.0	GS115_000709	AACTGACCACACCAGAACTG	CP014715.1:1228542	+	50	0	0	0	0	0	0	0.61	0.46	66.18	0.6	91.71	0.252751	3.50165	1
GS115_000709_4.0	GS115_000709	CATGTTCCGAGACCGACTGC	CP014715.1:1228351	-	60	0	0	0	0	0	0	0.56	0.13	61.56	0.55	70.52	0.667433	3.22823	1
GS115_000709_5.0	GS115_000709	ATGGCAATCCACCGATGAAG	CP014715.1:1228371	+	50	0	0	0	0	0	0	0.68	0.19	55.29	0.62	48.02	0.686185	3.20929	1
GS115_000709_6.0	GS115_000709	AACCTTCCTCAGTTCTGGTG	CP014715.1:1228548	-	50	0	0	0	0	0	0	0.5	0.09	54.57	0.62	75.42	0.675758	3.18566	1
GS115_000710_1.0	GS115_000710	TCATTTAGTGATATCTAGCA	CP014715.1:1229499	-	30	0	0	0	0	0	0	0.53	0.58	66.7	0.62	70.2	0.54711	3.64611	1
GS115_000710_2.0	GS115_000710	CGTTTTTGAAGGAGGATGGA	CP014715.1:1229579	+	45	0	0	0	0	0	0	0.47	0.23	54.78	0.58	43.9	0.733397	3.0002	1
GS115_000710_3.0	GS115_000710	TCCAGGCCAGGCACAGTTGT	CP014715.1:1229690	-	60	0	0	0	0	0	0	0.45	0.11	55.88	0.64	46.51	0.507362	2.73126	1
GS115_000710_4.0	GS115_000710	ATCATTTAGTGATATCTAGC	CP014715.1:1229500	-	30	0	0	0	0	0	0	0.42	0.1	47.66	0.53	39.67	0.673454	2.59675	1
GS115_000710_5.0	GS115_000710	TACTTTAGTATCTTATTTCG	CP014715.1:1229551	-	25	0	0	0	0	0	0	0.47	0.14	39.9	0.55	34.84	0.670006	2.57741	1
GS115_000710_6.0	GS115_000710	GATCCGTTTTTGAAGGAGGA	CP014715.1:1229575	+	45	0	0	0	0	0	0	0.49	0.22	51.4	0.57	22.81	0.552034	2.57413	1
GS115_000711_1.0	GS115_000711	CAAATGGCTTGACTCAAAGA	CP014715.1:1236776	-	40	0	0	0	0	0	0	0.67	0.52	58.76	0.62	93.21	0.646077	3.97578	1
GS115_000711_2.0	GS115_000711	ACTCAAGAGAGACAAGCCAA	CP014715.1:1236577	-	45	0	0	0	0	0	0	0.62	0.34	68.41	0.63	80.12	0.62559	3.70089	1
GS115_000711_3.0	GS115_000711	TAGAAGACCCAGGAATTGCA	CP014715.1:1236719	+	45	0	0	0	0	0	0	0.5	0.41	62.83	0.6	81.69	0.578481	3.53368	1
GS115_000711_4.0	GS115_000711	GTGTGATTGATAGAAGACCC	CP014715.1:1236709	+	45	0	0	0	0	0	0	0.56	0.44	67.22	0.59	90.14	0.35092	3.51452	1
GS115_000711_5.0	GS115_000711	AGGCCAGTAAATCACCCAAA	CP014715.1:1236792	-	45	0	0	0	0	0	0	0.57	0.5	55.31	0.65	37.16	0.65473	3.29943	1
GS115_000711_6.0	GS115_000711	TGTCACTCTTATTTGGTAAG	CP014715.1:1236848	+	35	0	0	0	0	0	0	0.49	0.2	47.98	0.58	51.74	0.608311	2.87551	1
GS115_000712_1.0	GS115_000712	GATGTGAGATCAGATTGGGT	CP014715.1:1237439	+	45	0	0	0	0	0	0	0.6	0.45	70.56	0.62	86.68	0.456119	3.69852	1
GS115_000712_2.0	GS115_000712	CCAGACAGACAAAAAGGGCA	CP014715.1:1237315	+	50	0	0	0	0	0	0	0.64	0.65	60.54	0.6	78.78	0.37619	3.65939	1
GS115_000712_3.0	GS115_000712	TTGGCCCAGACAGACAAAAA	CP014715.1:1237310	+	45	0	0	0	0	0	0	0.65	0.46	50	0.66	63.98	0.72233	3.63213	1
GS115_000712_4.0	GS115_000712	TCAAGATGTGAGATCAGATT	CP014715.1:1237435	+	35	0	0	0	0	0	0	0.46	0.33	49.01	0.65	73.77	0.612164	3.27996	1
GS115_000712_5.0	GS115_000712	AGCTTTGGGGGAAACACCTG	CP014715.1:1237501	+	55	0	0	0	0	0	0	0.62	0.05	67.16	0.64	63.09	0.642571	3.25507	1
GS115_000712_6.0	GS115_000712	AATCTGATCTCACATCTTGA	CP014715.1:1237432	-	35	0	0	0	0	0	0	0.48	0.42	46.08	0.53	48.89	0.714841	3.09454	1
GS115_000713_1.0	GS115_000713	TTCCGACTCCGAGGACTCAG	CP014715.1:1238406	-	60	0	0	0	0	0	0	0.57	0.5	64.22	0.63	92.18	0.675045	3.93905	1
GS115_000713_2.0	GS115_000713	GAATATCAAGAAAGACTGGT	CP014715.1:1238316	+	35	0	0	0	0	0	0	0.46	0.48	64.17	0.6	81.21	0.660595	3.65439	1
GS115_000713_3.0	GS115_000713	CTGATCAGCTTCCGACTCCG	CP014715.1:1238415	-	60	0	0	0	0	0	0	0.51	0.45	60.13	0.6	77.26	0.693621	3.62752	1
GS115_000713_4.0	GS115_000713	TCCCCAAGAAGATGCCAGTG	CP014715.1:1238469	-	55	0	0	0	0	0	0	0.49	0.11	68.25	0.63	86.21	0.626801	3.4014	1
GS115_000713_5.0	GS115_000713	AGATGCCAGTGCGGGAGGAG	CP014715.1:1238460	-	65	0	0	0	0	0	0	0.58	0.21	59.27	0.64	76.81	0.604252	3.39505	1
GS115_000713_6.0	GS115_000713	GGGAGAATATCAAGAAAGAC	CP014715.1:1238312	+	40	0	0	0	0	0	0	0.51	0.42	53.46	0.6	56.31	0.624239	3.25194	1
GS115_000714_1.0	GS115_000714	ATAGTGATGGAGTATTGTGG	CP014715.1:1240887	-	40	0	0	0	0	0	0	0.65	0.63	67.5	0.65	99.51	0.62897	4.22907	1
GS115_000714_2.0	GS115_000714	AAAGTTAAATGAACAATGTG	CP014715.1:1240831	-	25	0	0	0	0	0	0	0.53	0.07	65.04	0.59	93.27	0.670444	3.44354	1
GS115_000714_3.0	GS115_000714	TTCACAGAGAAAAATCCATA	CP014715.1:1240765	-	30	0	0	0	0	0	0	0.45	0.55	53.7	0.59	79.73	0.478397	3.4027	1
GS115_000714_4.0	GS115_000714	TATGTGAAGACTTTTGTAAG	CP014715.1:1240923	-	30	0	0	0	0	0	0	0.57	0.18	59.56	0.6	71.03	0.69222	3.34812	1
GS115_000714_5.0	GS115_000714	TTGCAGCTTTGACATCCCTA	CP014715.1:1240750	+	45	0	0	0	0	0	0	0.47	0.38	54.93	0.63	58.3	0.587925	3.20022	1
GS115_000714_6.0	GS115_000714	GTGATGGAGTATTGTGGTGG	CP014715.1:1240884	-	50	0	0	0	0	0	0	0.57	0.08	52.95	0.64	46.91	0.708549	2.99715	1
GS115_000715_3.0	GS115_000715	CTATCACGGATCAATGTAGT	CP014715.1:1241537	-	40	0	0	0	0	0	0	0.41	0.1	54.06	0.56	56.47	0.531263	2.70656	1
GS115_000715_4.0	GS115_000715	ACGGATCAATGTAGTAGGAT	CP014715.1:1241532	-	40	0	0	0	0	0	0	0.49	0.05	49.09	0.63	29.25	0.632005	2.58541	1
GS115_000715_5.0	GS115_000715	ATCAATGTAGTAGGATTGGC	CP014715.1:1241528	-	40	0	0	0	0	0	0	0.39	0.18	52.05	0.53	44.88	0.49278	2.56208	1
GS115_000715_2.0	GS115_000715	TAAGAAAAAAAGCTCCGCGA	CP014715.1:1241610	-	40	0	0	0	0	0	2	0.72	0.24	59.71	0.61	73.73	0.728647	3.63305	3
GS115_000715_6.0	GS115_000715	AAGAAAAAAAGCTCCGCGAC	CP014715.1:1241609	-	45	0	0	0	0	1	1	0.48	0.02	53.77	0.64	14.67	0.577263	2.40166	6
GS115_000715_1.0	GS115_000715	AGAAAAAAAGCTCCGCGACG	CP014715.1:1241608	-	50	0	0	0	0	2	2	0.6	0.41	68.77	0.58	80.85	0.663969	3.75017	11
GS115_000716_1.0	GS115_000716	AAAAAGGTTATGCGCATGCC	CP014715.1:1241798	+	45	0	0	0	0	0	0	0.4	0.07	51.43	0.62	17.35	0.190664	1.96846	1
GS115_000717_1.0	GS115_000717	CACCAAACCAATAAATCACG	CP014715.1:1242259	+	40	0	0	0	0	0	0	0.65	0.7	68.36	0.56	94.51	0.644458	4.18316	1
GS115_000717_2.0	GS115_000717	GTAAGAAAAGGCCAAAACAT	CP014715.1:1242026	+	35	0	0	0	0	0	0	0.61	0.65	56.95	0.63	79.95	0.652225	3.91123	1
GS115_000717_3.0	GS115_000717	TTTGACAGTCATTCCATGAG	CP014715.1:1242055	-	40	0	0	0	0	0	0	0.53	0.17	57.33	0.59	90.42	0.791352	3.55885	1
GS115_000717_4.0	GS115_000717	CGGCTTCTTACTTCGAACAG	CP014715.1:1242224	+	50	0	0	0	0	0	0	0.7	0.25	63.24	0.63	67.53	0.454392	3.34209	1
GS115_000717_5.0	GS115_000717	AGCCGATTAGTAGATGTGAA	CP014715.1:1242206	-	40	0	0	0	0	0	0	0.35	0.3	62.3	0.56	72.34	0.583807	3.14021	1
GS115_000717_6.0	GS115_000717	TCAGTTCACGATTCAGCAAT	CP014715.1:1242298	-	40	0	0	0	0	0	0	0.54	0.26	54.04	0.6	37.86	0.765565	3.08457	1
GS115_000718_1.0	GS115_000718	ACAGGAAGAAGCACGCACAG	CP014715.1:1243719	-	55	0	0	0	0	0	0	0.68	0.51	69.08	0.65	98.62	0.63869	4.15569	1
GS115_000718_4.0	GS115_000718	AGGGTAGCTGATATGCAACA	CP014715.1:1243769	+	45	0	0	0	0	0	0	0.53	0.35	67.36	0.64	90.87	0.701436	3.80374	1
GS115_000718_5.0	GS115_000718	ACTTCTCTAGAGCTGCTACT	CP014715.1:1243845	+	45	0	0	0	0	0	0	0.4	0.63	49.18	0.59	90.8	0.680677	3.70048	1
GS115_000718_6.0	GS115_000718	ACCTTGGGTATTCAAACTGG	CP014715.1:1243638	-	45	0	0	0	0	0	0	0.66	0.27	59.24	0.64	74.29	0.660189	3.56549	1
GS115_000719_1.0	GS115_000719	GCACTACAAACATATAGCAA	CP014715.1:1244278	+	35	0	0	0	0	0	0	0.68	0.48	64.9	0.56	71.58	0.765323	3.85012	1
GS115_000719_2.0	GS115_000719	CAATCGGAAAACTTTCAAAG	CP014715.1:1244483	+	35	0	0	0	0	0	0	0.66	0.21	66.46	0.58	67.14	0.767238	3.55324	1
GS115_000719_3.0	GS115_000719	TGATAATGCTCAAATGGGAG	CP014715.1:1244449	+	40	0	0	0	0	0	0	0.6	0.49	57.77	0.58	47.4	0.711477	3.43318	1
GS115_000719_4.0	GS115_000719	CATCATCATCAATCAGATCA	CP014715.1:1244584	-	35	0	0	0	0	0	0	0.55	0.15	63.62	0.58	83.58	0.587875	3.33987	1
GS115_000719_5.0	GS115_000719	TAGGTCGAGTTCTTTATCAA	CP014715.1:1244313	-	35	0	0	0	0	0	0	0.49	0.14	57.65	0.64	41.25	0.714323	2.97332	1
GS115_000719_6.0	GS115_000719	GGCAGACGATCTTGATGATG	CP014715.1:1244392	+	50	0	0	0	0	0	0	0.53	0.03	57.25	0.6	60.82	0.59643	2.93713	1
GS115_000720_1.0	GS115_000720	TTTCACCTCTGTAAACGGGG	CP014715.1:1247785	-	50	0	0	0	0	0	0	0.75	0.81	68.11	0.64	72.74	0.572092	4.18059	1
GS115_000720_2.0	GS115_000720	ATATGCCGCCCCGTTTACAG	CP014715.1:1247780	+	55	0	0	0	0	0	0	0.68	0.8	59.91	0.59	82.63	0.329038	3.82444	1
GS115_000720_3.0	GS115_000720	CCTTGACCAAACAACAGCGA	CP014715.1:1247560	+	50	0	0	0	0	0	0	0.76	0.24	64.05	0.58	78.72	0.769834	3.77753	1
GS115_000720_4.0	GS115_000720	AGAAAGTGCCAGGATTCGTG	CP014715.1:1247615	+	50	0	0	0	0	0	0	0.5	0.46	64.83	0.62	85.08	0.688876	3.76798	1
GS115_000720_6.0	GS115_000720	ATGTGACCCAGGGCTAGAAG	CP014715.1:1247741	+	55	0	0	0	0	0	0	0.7	0.29	60.22	0.63	70.94	0.676727	3.60833	1
GS115_000721_1.0	GS115_000721	GCAGAAATCAAGCGGCAAGG	CP014715.1:1249076	-	55	0	0	0	0	0	0	0.69	0.73	69.98	0.62	58.65	0.694991	4.02129	1
GS115_000721_2.0	GS115_000721	ACATGAGCCTAAGGGAACAG	CP014715.1:1249134	-	50	0	0	0	0	0	0	0.66	0.63	71.63	0.62	98.43	0.347741	3.95834	1
GS115_000721_3.0	GS115_000721	GATGTGTGAATTGGTGTCAG	CP014715.1:1249218	+	45	0	0	0	0	0	0	0.5	0.36	72.88	0.68	90.79	0.68407	3.86077	1
GS115_000721_4.0	GS115_000721	CTCCAATCGCAGAAATCAAG	CP014715.1:1249084	-	45	0	0	0	0	0	0	0.65	0.7	60.57	0.59	68.21	0.440868	3.66867	1
GS115_000721_5.0	GS115_000721	TGTTCCCTTAGGCTCATGTG	CP014715.1:1249138	+	50	0	0	0	0	0	0	0.49	0.15	63.53	0.62	96.98	0.738953	3.60405	1
GS115_000721_6.0	GS115_000721	AAAGCCACACATGAGCCTAA	CP014715.1:1249142	-	45	0	0	0	0	0	0	0.5	0.44	62.54	0.6	66.83	0.511245	3.34495	1
GS115_000722_1.0	GS115_000722	TGAAGGATAGAAGTTAGGAG	CP014715.1:1250388	-	40	0	0	0	0	0	0	0.7	0.76	62.18	0.61	95.94	0.401613	4.05281	1
GS115_000722_2.0	GS115_000722	GCTGACATACAATATAGACC	CP014715.1:1250350	+	40	0	0	0	0	0	0	0.63	0.38	67.24	0.56	95.4	0.748103	3.9445	1
GS115_000722_3.0	GS115_000722	ACTGGTCCTGTTGCAGTGGG	CP014715.1:1250326	-	60	0	0	0	0	0	0	0.61	0.36	52.74	0.72	90.23	0.66999	3.78969	1
GS115_000722_4.0	GS115_000722	GGCCGAGTACAACAGCAATG	CP014715.1:1250485	+	55	0	0	0	0	0	0	0.56	0.6	74.51	0.59	79.63	0.390271	3.68167	1
GS115_000722_5.0	GS115_000722	TTCGGACTTGACATTATGCG	CP014715.1:1250451	-	45	0	0	0	0	0	0	0.61	0.62	67.3	0.62	67.89	0.448201	3.6501	1
GS115_000722_6.0	GS115_000722	GGACTTGACATTATGCGAGG	CP014715.1:1250448	-	50	0	0	0	0	0	0	0.69	0.45	66.52	0.61	64.91	0.492698	3.557	1
GS115_000723_1.0	GS115_000723	TTGAAGGTTGAGCTAGATGA	CP014715.1:1251352	-	40	0	0	0	0	0	0	0.65	0.38	60.48	0.67	96.77	0.799626	4.07213	1
GS115_000723_2.0	GS115_000723	TTGAAAGTTCAAACATGCCA	CP014715.1:1251453	-	35	0	0	0	0	0	0	0.69	0.6	64.1	0.6	80.05	0.694446	4.02595	1
GS115_000723_3.0	GS115_000723	GATCTCTGTGGAATTGTAGT	CP014715.1:1251316	-	40	0	0	0	0	0	0	0.44	0.62	52.52	0.62	73.38	0.586564	3.52556	1
GS115_000723_4.0	GS115_000723	TACTTTAGACAATGAAGACG	CP014715.1:1251420	+	35	0	0	0	0	0	0	0.65	0.15	64.92	0.57	88.32	0.573806	3.47621	1
GS115_000723_5.0	GS115_000723	GCATGTTTGAACTTTCAAGG	CP014715.1:1251458	+	40	0	0	0	0	0	0	0.66	0.58	67.18	0.59	51.57	0.180331	3.19783	1
GS115_000723_6.0	GS115_000723	GAATCGAATAGTCATTCCCC	CP014715.1:1251291	-	45	0	0	0	0	0	0	0.58	0.12	61.1	0.6	68.54	0.584779	3.18118	1
GS115_000724_1.0	GS115_000724	GAGTGTTCAGGATTACCAAG	CP014715.1:1253858	-	45	0	0	0	0	0	0	0.72	0.73	71.28	0.65	89.08	0.633203	4.3368	1
GS115_000724_2.0	GS115_000724	TGTTCAGGATTACCAAGAGG	CP014715.1:1253855	-	45	0	0	0	0	0	0	0.75	0.59	68.9	0.64	89.26	-0.000670268	3.56093	1
GS115_000724_3.0	GS115_000724	GTAAATTCCCAAAATGTGGT	CP014715.1:1253886	+	35	0	0	0	0	0	0	0.4	0.33	50.1	0.53	58.39	0.554507	2.89941	1
GS115_000724_4.0	GS115_000724	AAAGCTTTGAAAAATGTAGA	CP014715.1:1254043	-	25	0	0	0	0	0	0	0.54	0.12	49	0.54	53.19	0.663433	2.88533	1
GS115_000724_5.0	GS115_000724	GGCGAAGGTCTACGCTAAGC	CP014715.1:1253939	-	60	0	0	0	0	0	0	0.52	0.14	48.17	0.61	29.38	0.675878	2.72138	1
GS115_000724_6.0	GS115_000724	CAGTATTCGAAGCAGATTGA	CP014715.1:1254125	-	40	0	0	0	0	0	0	0.54	0.07	46.58	0.59	45.33	0.398172	2.51727	1
GS115_000725_1.0	GS115_000725	CACACAACAAAATGGAACCC	CP014715.1:1255902	-	45	0	0	0	0	0	0	0.55	0.11	62.33	0.57	49.71	0.696969	3.04737	1
GS115_000725_2.0	GS115_000725	GGACTCTCCACACAACAAAA	CP014715.1:1255910	-	45	0	0	0	0	0	0	0.55	0.59	43.19	0.57	32.82	0.553038	3.02314	1
GS115_000725_3.0	GS115_000725	CAACGAACACATCATTGACA	CP014715.1:1255947	-	40	0	0	0	0	0	0	0.49	0.13	60.69	0.56	75.43	0.455112	2.99631	1
GS115_000725_4.0	GS115_000725	GACATGGATGTCTTTGAACA	CP014715.1:1255931	-	40	0	0	0	0	0	0	0.49	0.1	65.13	0.59	44.44	0.650607	2.92631	1
GS115_000725_5.0	GS115_000725	ATTGCATCTTTATAGGTCAT	CP014715.1:1255706	+	30	0	0	0	0	0	0	0.4	0.18	53.47	0.62	45.23	0.670201	2.8572	1
GS115_000725_6.0	GS115_000725	TTGTAGCAATCTTCTTTGGT	CP014715.1:1255673	+	35	0	0	0	0	0	0	0.45	0.04	45.83	0.6	33.8	0.807759	2.69406	1
GS115_000726_1.0	GS115_000726	TTGACATGACAACCATACAG	CP014715.1:1256247	-	40	0	0	0	0	0	0	0.7	0.8	69.07	0.65	95.66	0.677342	4.47464	1
GS115_000726_2.0	GS115_000726	TGTATGGATACTAATAAGGG	CP014715.1:1256344	+	35	0	0	0	0	0	0	0.74	0.52	72.6	0.62	93.02	0.628787	4.16499	1
GS115_000726_3.0	GS115_000726	TCAGATTACCTCCTTTGCCG	CP014715.1:1256186	+	50	0	0	0	0	0	0	0.65	0.71	58.52	0.56	82.05	0.562807	3.88851	1
GS115_000726_4.0	GS115_000726	TGTTGGGCATCTAATGGAGA	CP014715.1:1256281	+	45	0	0	0	0	0	0	0.62	0.48	61.8	0.6	74.9	0.528636	3.59564	1
GS115_000726_5.0	GS115_000726	CTGTTGGGCATCTAATGGAG	CP014715.1:1256280	+	50	0	0	0	0	0	0	0.69	0.13	64.31	0.66	72.86	0.699847	3.55155	1
GS115_000726_6.0	GS115_000726	GCGGCATCTTGGTCAACTCA	CP014715.1:1256154	-	55	0	0	0	0	0	0	0.55	0.37	57.37	0.65	80.63	0.590584	3.54058	1
GS115_000727_1.0	GS115_000727	ATACAGGCCAGACATTTGAG	CP014715.1:1256628	+	45	0	0	0	0	0	0	0.54	0.71	73.3	0.57	97.47	0.428127	3.95583	1
GS115_000727_2.0	GS115_000727	AAAAGGATACGGAGATCGAT	CP014715.1:1256776	+	40	0	0	0	0	0	0	0.54	0.45	59.81	0.62	57.48	0.646352	3.42925	1
GS115_000727_3.0	GS115_000727	TTAAGCTTTTCGCCAATAGT	CP014715.1:1256730	-	35	0	0	0	0	0	0	0.47	0.43	50.46	0.6	42.22	0.738237	3.16504	1
GS115_000727_4.0	GS115_000727	CATTTCTTTCCTGTAGAGAA	CP014715.1:1256867	-	35	0	0	0	0	0	0	0.6	0.28	55.23	0.57	52.14	0.551303	3.075	1
GS115_000727_5.0	GS115_000727	GGAAAAGCCCAAAAAGGATA	CP014715.1:1256765	+	40	0	0	0	0	0	0	0.53	0.46	48.45	0.56	32.44	0.665041	3.02394	1
GS115_000727_6.0	GS115_000727	TTCCTGTAGAGAAGGGCCTG	CP014715.1:1256860	-	55	0	0	0	0	0	0	0.55	0.07	59.45	0.64	71.86	0.434344	3.00744	1
GS115_000728_1.0	GS115_000728	ACATCTGTAGAACCCGAAAG	CP014715.1:1257990	-	45	0	0	0	0	0	0	0.65	0.72	64.83	0.63	94.69	0.772822	4.36802	1
GS115_000728_2.0	GS115_000728	AGCGTCAACATCCAACGAAG	CP014715.1:1258100	-	50	0	0	0	0	0	0	0.68	0.24	67.7	0.61	86.2	0.500714	3.56971	1
GS115_000728_3.0	GS115_000728	GTAGTAAACGTTATCATCCT	CP014715.1:1258240	+	35	0	0	0	0	0	0	0.42	0.22	57.63	0.64	69.97	0.752823	3.30882	1
GS115_000728_4.0	GS115_000728	TTATACTCCTGAAGGCCTTG	CP014715.1:1258032	-	45	0	0	0	0	0	0	0.37	0.48	65.45	0.56	54.73	0.552422	3.16422	1
GS115_000728_5.0	GS115_000728	AGGCCTTGTGGAACTCTATG	CP014715.1:1258020	-	50	0	0	0	0	0	0	0.43	0.5	57.37	0.66	59.64	0.279277	3.03938	1
GS115_000728_6.0	GS115_000728	ACTTTCTTATTAGATGCCTG	CP014715.1:1258309	-	35	0	0	0	0	0	0	0.5	0.25	58.25	0.57	81.61	0.230866	2.94947	1
GS115_000729_1.0	GS115_000729	CACAAGGTAATGGTAAACGA	CP014715.1:1260942	+	40	0	0	0	0	0	0	0.72	0.78	73.95	0.61	94.97	0.745357	4.54456	1
GS115_000729_2.0	GS115_000729	ACGGTTAAGAGAGGAAGTAG	CP014715.1:1261099	+	45	0	0	0	0	0	0	0.69	0.27	66.02	0.65	96.92	0.725037	3.96444	1
GS115_000729_3.0	GS115_000729	AGTTCGGCAGATGAGTAGAC	CP014715.1:1260871	+	50	0	0	0	0	0	0	0.53	0.51	58.31	0.65	89.46	0.477708	3.64541	1
GS115_000729_4.0	GS115_000729	GTAGACGGGAACCAAGTATA	CP014715.1:1260885	+	45	0	0	0	0	0	0	0.45	0.34	53.88	0.66	83.71	0.701884	3.52778	1
GS115_000729_5.0	GS115_000729	GATTCCACTTTATTGACACA	CP014715.1:1260926	+	35	0	0	0	0	0	0	0.5	0.38	65.63	0.54	86.38	0.456197	3.3963	1
GS115_000729_6.0	GS115_000729	AAGTGGAATCGTTTTCATCG	CP014715.1:1260913	-	40	0	0	0	0	0	0	0.61	0.38	66.51	0.57	75.3	0.324859	3.30296	1
GS115_000730_1.0	GS115_000730	TCAACTTTTGAAGCAGCGGA	CP014715.1:1263000	+	45	0	0	0	0	0	0	0.63	0.64	56.34	0.62	84.26	0.467483	3.76348	1
GS115_000730_2.0	GS115_000730	GAGAATCCAGAACAACTGTC	CP014715.1:1262937	-	45	0	0	0	0	0	0	0.4	0.59	58.69	0.61	78.69	0.647748	3.62155	1
GS115_000730_3.0	GS115_000730	TTGATCAACTTTTGAAGCAG	CP014715.1:1262996	+	35	0	0	0	0	0	0	0.66	0.33	56.97	0.65	43.24	0.525935	3.16804	1
GS115_000730_4.0	GS115_000730	AACACTTAGCAAATTCTCGT	CP014715.1:1262905	-	35	0	0	0	0	0	0	0.48	0.33	61.29	0.56	49.37	0.599799	3.0764	1
GS115_000730_5.0	GS115_000730	CAACCAGAAGATTCAACTGA	CP014715.1:1262967	-	40	0	0	0	0	0	0	0.61	0.08	62.96	0.54	66.32	0.485587	3.00839	1
GS115_000730_6.0	GS115_000730	CAGACGAATCAGTTTTAATG	CP014715.1:1262881	+	35	0	0	0	0	0	0	0.56	0.12	54.22	0.59	57.17	0.294365	2.67827	1
GS115_000731_1.0	GS115_000731	CCCCACGACGAAATACATAA	CP014715.1:1263855	+	45	0	0	0	0	0	0	0.56	0.58	56.59	0.57	91.57	0.623584	3.81518	1
GS115_000731_2.0	GS115_000731	TTACTTGGCCCCTTTCACTG	CP014715.1:1263902	+	50	0	0	0	0	0	0	0.58	0.68	57.54	0.58	78.84	0.55149	3.75529	1
GS115_000731_3.0	GS115_000731	GGATTTGCAAACTTACGAGA	CP014715.1:1263951	-	40	0	0	0	0	0	0	0.71	0.39	62.96	0.56	75.77	0.626305	3.6736	1
GS115_000731_4.0	GS115_000731	TTTGCAAATCCAGTCCCAGC	CP014715.1:1263963	+	50	0	0	0	0	0	0	0.63	0.29	54.95	0.59	42.69	0.732968	3.21937	1
GS115_000731_5.0	GS115_000731	ACTTACGAGAAGGTCTGACT	CP014715.1:1263941	-	45	0	0	0	0	0	0	0.52	0.07	62.54	0.6	87.38	0.505703	3.1949	1
GS115_000731_6.0	GS115_000731	TTCACTGGGGGCTTGATAAG	CP014715.1:1263915	+	50	0	0	0	0	0	0	0.59	0.24	55.43	0.66	46.45	0.559185	3.06799	1
GS115_000732_1.0	GS115_000732	GAAATTGGCATTGTAACTGA	CP014715.1:1266593	-	35	0	0	0	0	0	0	0.64	0.11	57.56	0.62	82.45	0.630875	3.40097	1
GS115_000732_2.0	GS115_000732	TACGTTGGCAGTTTGACTAA	CP014715.1:1266652	+	40	0	0	0	0	0	0	0.56	0.29	54.09	0.63	60.7	0.728349	3.35625	1
GS115_000732_3.0	GS115_000732	GTTGGCAGTTTGACTAAGGG	CP014715.1:1266655	+	50	0	0	0	0	0	0	0.63	0.5	58.86	0.63	39.39	0.479168	3.22167	1
GS115_000732_4.0	GS115_000732	ACCTGATAGGGGTGTTACGT	CP014715.1:1266637	+	50	0	0	0	0	0	0	0.46	0.1	62.39	0.6	48.69	0.661441	2.93224	1
GS115_000732_5.0	GS115_000732	CAAGATAGGACAATCGCATA	CP014715.1:1266699	+	40	0	0	0	0	0	0	0.57	0.07	60.73	0.64	34.77	0.554267	2.78927	1
GS115_000732_6.0	GS115_000732	CCTCGTTTCTCTTCAAAAGA	CP014715.1:1266543	+	40	0	0	0	0	0	0	0.57	0.46	41.69	0.54	11.37	0.617991	2.71859	1
GS115_000733_1.0	GS115_000733	AGAAAAGGAGCAGCGTCGAG	CP014715.1:1269202	+	55	0	0	0	0	0	0	0.6	0.44	59.92	0.62	74.49	0.792408	3.79651	1
GS115_000733_2.0	GS115_000733	TGTTAAATCCAAATCTGAGA	CP014715.1:1269408	-	30	0	0	0	0	0	0	0.64	0.41	62.73	0.57	63.1	0.659968	3.53827	1
GS115_000733_3.0	GS115_000733	ACCTCGTAAAAGAGCAAAGA	CP014715.1:1269175	+	40	0	0	0	0	0	0	0.56	0.29	52.35	0.6	70.55	0.612358	3.29136	1
GS115_000733_4.0	GS115_000733	GTCTTATGAGAAGAATCTAC	CP014715.1:1269137	-	35	0	0	0	0	0	0	0.49	0.29	53.27	0.6	67.98	0.499913	3.09241	1
GS115_000733_5.0	GS115_000733	CTCTTTTACGAGGTGGAAGT	CP014715.1:1269166	-	45	0	0	0	0	0	0	0.53	0.14	48.99	0.62	26.61	0.783304	2.8293	1
GS115_000733_6.0	GS115_000733	GTCTTTGCTCTTTTACGAGG	CP014715.1:1269173	-	45	0	0	0	0	0	0	0.62	0.42	51.34	0.6	52.78	0.142998	2.8242	1
GS115_000734_1.0	GS115_000734	ACCAAGAGGTGAACTGACCA	CP014715.1:1271714	+	50	0	0	0	0	0	0	0.56	0.11	66.55	0.57	82.67	0.708256	3.44046	1
GS115_000734_2.0	GS115_000734	GTATTTCATCTCGTATTGAT	CP014715.1:1271614	-	30	0	0	0	0	0	0	0.32	0.26	42.78	0.56	62.32	0.60868	2.79968	1
GS115_000734_3.0	GS115_000734	TATTAAGGCCAGAATTATCA	CP014715.1:1271684	+	30	0	0	0	0	0	0	0.5	0.04	48.66	0.54	47.08	0.682873	2.72027	1
GS115_000734_4.0	GS115_000734	GTTTATGTGCTTCAGATCCT	CP014715.1:1271731	-	40	0	0	0	0	0	0	0.4	0.16	44.23	0.57	52.95	0.600848	2.70265	1
GS115_000734_5.0	GS115_000734	GCCAGAATTATCAAGGTGAC	CP014715.1:1271691	+	45	0	0	0	0	0	0	0.33	0.04	49.06	0.53	23.65	0.6943	2.3214	1
GS115_000734_6.0	GS115_000734	ACACATCTTCTGGGACTGTA	CP014715.1:1271654	-	45	0	0	0	0	0	0	0.28	0.05	49.14	0.59	52.43	0.167839	2.10354	1
GS115_000735_1.0	GS115_000735	AAGCAACAGTCAGTAAACGG	CP014715.1:1272698	+	45	0	0	0	0	0	0	0.79	0.66	77.32	0.67	94.81	0.317732	4.15903	1
GS115_000735_2.0	GS115_000735	AGACAGGAAGAGGAAGCTGA	CP014715.1:1272561	+	50	0	0	0	0	0	0	0.64	0.48	62.33	0.62	89.63	0.64501	3.90461	1
GS115_000735_3.0	GS115_000735	ACTGACTGTTGCTTGATCCG	CP014715.1:1272689	-	50	0	0	0	0	0	0	0.59	0.91	64.64	0.62	92.05	0.145452	3.83235	1
GS115_000735_4.0	GS115_000735	CATTCCCGCTACATAACAAA	CP014715.1:1272471	+	40	0	0	0	0	0	0	0.61	0.61	45.58	0.59	74.56	0.700389	3.71179	1
GS115_000735_5.0	GS115_000735	AAGCAGCACTAGACAGGAAG	CP014715.1:1272551	+	50	0	0	0	0	0	0	0.69	0.37	48.82	0.66	77.11	0.630057	3.60936	1
GS115_000735_6.0	GS115_000735	CAGAATAAGTCTAATATCCG	CP014715.1:1272672	+	35	0	0	0	0	0	0	0.6	0.46	69.7	0.57	74.65	0.122954	3.19645	1
GS115_000736_1.0	GS115_000736	TTAGGTTGGGAACTAGAATG	CP014715.1:1273888	-	40	0	0	0	0	0	0	0.67	0.34	69.89	0.67	71.15	0.631848	3.72225	1
GS115_000736_2.0	GS115_000736	TATTGAACGATGACGATGGA	CP014715.1:1273791	+	40	0	0	0	0	0	0	0.47	0.39	59.56	0.61	87.24	0.458364	3.39636	1
GS115_000736_3.0	GS115_000736	ACATGGTGTTATTGATGTAC	CP014715.1:1273923	+	35	0	0	0	0	0	0	0.49	0.08	59.4	0.59	63.34	0.763091	3.15049	1
GS115_000736_4.0	GS115_000736	GAATGGGAAAGTTATGTCGC	CP014715.1:1273628	-	45	0	0	0	0	0	0	0.57	0.12	59.58	0.59	61.17	0.493543	2.98104	1
GS115_000736_5.0	GS115_000736	CCTAAGGGTTTGTCTGAACA	CP014715.1:1273906	+	45	0	0	0	0	0	0	0.44	0.25	55.08	0.63	61.33	0.479596	2.9637	1
GS115_000736_6.0	GS115_000736	GCAAGATCCTAAGACTTCAT	CP014715.1:1273680	-	40	0	0	0	0	0	0	0.45	0.36	51.74	0.6	48.76	0.504079	2.91908	1
GS115_000737_1.0	GS115_000737	ACATCTTCAGAACTGTACGC	CP014715.1:1274330	+	45	0	0	0	0	0	0	0.62	0.79	73.81	0.57	98.37	0.663435	4.36524	1
GS115_000737_2.0	GS115_000737	TTACACCTCCAAGTAGCCAC	CP014715.1:1274388	+	50	0	0	0	0	0	0	0.59	0.67	57.74	0.62	76.99	0.663535	3.89083	1
GS115_000737_3.0	GS115_000737	ATAAACCAGTGGCTACTTGG	CP014715.1:1274393	-	45	0	0	0	0	0	0	0.6	0.55	54.12	0.63	87.77	0.675892	3.87479	1
GS115_000737_4.0	GS115_000737	TCCATGTTTATATAAACCAG	CP014715.1:1274404	-	30	0	0	0	0	0	0	0.71	0.2	67.08	0.58	99.39	0.642387	3.79709	1
GS115_000737_5.0	GS115_000737	CACATCTTCAGAACTGTACG	CP014715.1:1274329	+	45	0	0	0	0	0	0	0.51	0.5	70.02	0.58	80.06	0.59175	3.68255	1
GS115_000737_6.0	GS115_000737	ACATTGCTACCAGAAGACTT	CP014715.1:1274497	+	40	0	0	0	0	0	0	0.54	0.59	61.23	0.6	74.06	0.581581	3.66448	1
GS115_000738_1.0	GS115_000738	AAAAGAAGTCGAAGTACAAG	CP014715.1:1275745	+	35	0	0	0	0	0	0	0.61	0.27	61.89	0.58	70.73	0.603903	3.3901	1
GS115_000738_2.0	GS115_000738	CATTCGCACACCCATTCTGA	CP014715.1:1275771	+	50	0	0	0	0	0	0	0.54	0.23	52.9	0.55	55.44	0.609692	3.01309	1
GS115_000738_3.0	GS115_000738	CAGTTCTTCAAACTTTCGTT	CP014715.1:1275721	-	35	0	0	0	0	0	0	0.44	0.31	40.31	0.59	23.08	0.60051	2.57441	1
GS115_000738_4.0	GS115_000738	GAGTTTTGATAGTTCTAGAT	CP014715.1:1275683	+	30	0	0	0	0	0	0	0.42	0.12	38.54	0.6	17.46	0.742804	2.4428	1
GS115_000738_5.0	GS115_000738	TTCAATCTTGGGGGCGAACT	CP014715.1:1275982	-	50	0	0	0	0	0	0	0.39	0.06	40.98	0.63	3.68	0.3601	1.8867	1
GS115_000738_6.0	GS115_000738	CATTTCCGGAAAAACGTTTC	CP014715.1:1275661	-	40	0	0	0	0	0	0	0.31	0.01	24.04	0.58	0.92	0.19388	1.34348	1
GS115_000739_1.0	GS115_000739	AGATGTTGCAAGATACGACG	CP014715.1:1278543	+	45	0	0	0	0	0	0	0.72	0.75	69.89	0.61	98.65	0.68727	4.45267	1
GS115_000739_2.0	GS115_000739	ACATAGGAGATCTAATACAG	CP014715.1:1278801	+	35	0	0	0	0	0	0	0.72	0.49	60.04	0.63	99.13	0.676424	4.10812	1
GS115_000739_3.0	GS115_000739	TCAAGATATCAACACCAAGA	CP014715.1:1278631	+	35	0	0	0	0	0	0	0.59	0.46	68.61	0.64	89.79	0.703441	3.97744	1
GS115_000739_4.0	GS115_000739	ACCCGAGGAAACCGATACAT	CP014715.1:1278785	+	50	0	0	0	0	0	0	0.53	0.41	58.38	0.63	86.24	0.740779	3.75698	1
GS115_000739_5.0	GS115_000739	TCGACAGTTCTATCTACCCG	CP014715.1:1278770	+	50	0	0	0	0	0	0	0.67	0.66	69.31	0.61	96.29	0.00401389	3.60001	1
GS115_000739_6.0	GS115_000739	TTCAAGATATCAACACCAAG	CP014715.1:1278630	+	35	0	0	0	0	0	0	0.64	0.59	56.18	0.57	62.49	0.578933	3.56563	1
GS115_000740_1.0	GS115_000740	GAAGTTTGTTGAGAAGCCAG	CP014715.1:1280438	-	45	0	0	0	0	0	0	0.71	0.62	72.13	0.69	99.26	0.59648	4.33038	1
GS115_000740_2.0	GS115_000740	CGACAAGAAAATGTACAAGG	CP014715.1:1280579	-	40	0	0	0	0	0	0	0.71	0.31	71.17	0.61	82.91	0.744705	3.91551	1
GS115_000740_3.0	GS115_000740	GAAGGACTTAAACTGTGGGG	CP014715.1:1280659	-	50	0	0	0	0	0	0	0.77	0.2	65.7	0.66	96.48	0.585896	3.8377	1
GS115_000740_4.0	GS115_000740	GAACTAAGTGAGATTCATCG	CP014715.1:1280494	-	40	0	0	0	0	0	0	0.54	0.34	74.86	0.58	94.26	0.618976	3.77018	1
GS115_000740_5.0	GS115_000740	AGGAACAAAAGTTTACACTG	CP014715.1:1280549	-	35	0	0	0	0	0	0	0.65	0.13	74.27	0.55	93.35	0.725908	3.73211	1
GS115_000740_6.0	GS115_000740	CGTTATACAAATCCATCAAG	CP014715.1:1280615	+	35	0	0	0	0	0	0	0.68	0.34	64.67	0.59	77.2	0.675258	3.70396	1
GS115_000741_1.0	GS115_000741	AAGCAAAGAAGGGTGCTGAG	CP014715.1:1282307	-	50	0	0	0	0	0	0	0.56	0.61	74.41	0.66	91.76	0.727094	4.21879	1
GS115_000741_2.0	GS115_000741	CAGTTCATTGATGTAATAGG	CP014715.1:1282487	+	35	0	0	0	0	0	0	0.67	0.33	64.75	0.69	95.41	0.792752	4.08435	1
GS115_000741_3.0	GS115_000741	ATATGCCTTTTATAGGACTG	CP014715.1:1282408	-	35	0	0	0	0	0	0	0.57	0.56	67.38	0.65	66.75	0.726344	3.84764	1
GS115_000741_4.0	GS115_000741	GTTTTCAAGACACTAGATGA	CP014715.1:1282371	-	35	0	0	0	0	0	0	0.61	0.27	59.28	0.59	94.84	0.602982	3.61418	1
GS115_000741_5.0	GS115_000741	ATAGGTGGCAGACATTACTA	CP014715.1:1282502	+	40	0	0	0	0	0	0	0.53	0.36	60.79	0.62	69.57	0.427234	3.24083	1
GS115_000741_6.0	GS115_000741	AGAGCTAGTCTCATCACTAC	CP014715.1:1282463	+	45	0	0	0	0	0	0	0.46	0.26	58.21	0.58	73.48	0.605158	3.22206	1
GS115_000742_1.0	GS115_000742	GGCAGCCAGAGACGATACTA	CP014715.1:1282976	-	55	0	0	0	0	0	0	0.54	0.3	61.74	0.61	75.38	0.718364	3.53956	1
GS115_000742_2.0	GS115_000742	GTCTGCAATCACAGATGAAG	CP014715.1:1283117	-	45	0	0	0	0	0	0	0.61	0.13	59.5	0.57	86.67	0.693375	3.46508	1
GS115_000742_3.0	GS115_000742	TGAAAACAAGAGCCTTTACA	CP014715.1:1283028	-	35	0	0	0	0	0	0	0.43	0.37	56.92	0.57	78.33	0.719658	3.44216	1
GS115_000742_4.0	GS115_000742	TGTCTGCAATCACAGATGAA	CP014715.1:1283118	-	40	0	0	0	0	0	0	0.47	0.38	55.25	0.59	70.43	0.683404	3.3802	1
GS115_000742_5.0	GS115_000742	TGAGGTTAAGGATCCACGAT	CP014715.1:1283145	+	45	0	0	0	0	0	0	0.53	0.22	58.43	0.63	53.81	0.726817	3.22922	1
GS115_000742_6.0	GS115_000742	TGTGATTGCAGACATTGCTG	CP014715.1:1283127	+	45	0	0	0	0	0	0	0.66	0.49	66.72	0.57	89.06	-0.0513476	3.22645	1
GS115_000743_1.0	GS115_000743	TTTTACCCAACCGTTCACCG	CP014715.1:1285465	-	50	0	0	0	0	0	0	0.66	0.88	70.19	0.54	92.01	0.522836	4.22484	1
GS115_000743_2.0	GS115_000743	GTGGTCTGAGATTTAAAAGG	CP014715.1:1285446	-	40	0	0	0	0	0	0	0.72	0.67	70.48	0.65	94.32	0.400859	4.08886	1
GS115_000743_3.0	GS115_000743	GGTGAGATTAAGGAAAGTAA	CP014715.1:1285617	+	35	0	0	0	0	0	0	0.66	0.62	58.29	0.61	74.09	0.652995	3.86679	1
GS115_000743_4.0	GS115_000743	AGTTCCACCAGACCAGGCAA	CP014715.1:1285562	+	55	0	0	0	0	0	0	0.66	0.47	63.62	0.62	81.43	0.58851	3.78901	1
GS115_000743_5.0	GS115_000743	GCATTTATAGATATCAGTGA	CP014715.1:1285512	+	30	0	0	0	0	0	0	0.57	0.48	53.35	0.57	85.99	0.585556	3.59896	1
GS115_000743_6.0	GS115_000743	AACTGAAAAACGAATCCTGG	CP014715.1:1285365	-	40	0	0	0	0	0	0	0.61	0.48	65.52	0.56	69.13	0.600044	3.59654	1
GS115_000744_1.0	GS115_000744	AGGACCAATCCAGACTACAA	CP014715.1:1289673	-	45	0	0	0	0	0	0	0.54	0.34	58.05	0.62	86.57	0.572854	3.51905	1
GS115_000744_2.0	GS115_000744	AATCGACCTTATTCGTATGA	CP014715.1:1289499	-	35	0	0	0	0	0	0	0.56	0.36	52.9	0.58	67.72	0.517964	3.22416	1
GS115_000744_3.0	GS115_000744	TCATTGTGATCATCGTTTGG	CP014715.1:1289577	+	40	0	0	0	0	0	0	0.56	0.28	52.44	0.6	47.06	0.750859	3.18586	1
GS115_000744_4.0	GS115_000744	ACTCTTGATAATTTCTGTAG	CP014715.1:1289458	+	30	0	0	0	0	0	0	0.59	0.11	45.47	0.62	69.15	0.576383	3.04258	1
GS115_000744_5.0	GS115_000744	GACAGATATTCGTTTTACCA	CP014715.1:1289625	-	35	0	0	0	0	0	0	0.52	0.19	50.56	0.56	64.09	0.478495	2.895	1
GS115_000744_6.0	GS115_000744	TGATGGAAGGAAATTGGCCC	CP014715.1:1289412	+	50	0	0	0	0	0	0	0.65	0.47	40.7	0.55	23.25	0.502269	2.81177	1
GS115_000745_1.0	GS115_000745	CGAATGCTCAATACCAGCGG	CP014715.1:1290587	+	55	0	0	0	0	0	0	0.77	0.47	61.58	0.62	79.07	0.707964	3.97446	1
GS115_000745_2.0	GS115_000745	ATACTTACCGATGTCTGATG	CP014715.1:1290327	+	40	0	0	0	0	0	0	0.61	0.44	63.47	0.63	91.03	0.730383	3.95538	1
GS115_000745_3.0	GS115_000745	AACTCAGCCCCATCAGACAT	CP014715.1:1290334	-	50	0	0	0	0	0	0	0.57	0.63	66.66	0.62	57.77	0.779348	3.84365	1
GS115_000745_4.0	GS115_000745	TTTGATATAACCATGCATAG	CP014715.1:1290500	-	30	0	0	0	0	0	0	0.59	0.54	63.07	0.59	66.58	0.680688	3.69719	1
GS115_000745_5.0	GS115_000745	TAACGATTAAAGGCCACCGC	CP014715.1:1290600	-	50	0	0	0	0	0	0	0.6	0.17	56.23	0.57	72.67	0.814889	3.44389	1
GS115_000745_6.0	GS115_000745	TATCACCGTTTCAACTGATG	CP014715.1:1290621	+	40	0	0	0	0	0	0	0.5	0.18	59.23	0.58	81.63	0.644916	3.31352	1
GS115_000746_1.0	GS115_000746	GAGGATATTGAACTAGAAGG	CP014715.1:1293729	-	40	0	0	0	0	0	0	0.73	0.55	70.32	0.68	96.67	0.729106	4.35901	1
GS115_000746_2.0	GS115_000746	GGAGGATATTGAACTAGAAG	CP014715.1:1293730	-	40	0	0	0	0	0	0	0.68	0.42	55.27	0.6	72.28	0.734997	3.7105	1
GS115_000746_3.0	GS115_000746	CAGATGGAGCTCAAGAATGA	CP014715.1:1293795	+	45	0	0	0	0	0	0	0.52	0.1	56.61	0.58	77.87	0.570834	3.11563	1
GS115_000746_4.0	GS115_000746	TGACGATGAATTTTTTCTGG	CP014715.1:1293748	-	35	0	0	0	0	0	0	0.6	0.3	53.35	0.57	45.53	0.644064	3.10286	1
GS115_000746_5.0	GS115_000746	GGCGTAGTTGCACTCCTTGG	CP014715.1:1293615	-	60	0	0	0	0	0	0	0.58	0.12	50.05	0.67	69.7	0.464298	3.0318	1
GS115_000746_6.0	GS115_000746	TCCCAAATTGCTCTATTGGT	CP014715.1:1293645	-	40	0	0	0	0	0	0	0.46	0.1	58.59	0.59	60.43	0.568432	2.90863	1
GS115_000747_1.0	GS115_000747	TTATTCAAGACAATATGAGG	CP014715.1:1294302	+	30	0	0	0	0	0	0	0.77	0.55	69.38	0.61	95.82	0.693313	4.27531	1
GS115_000747_2.0	GS115_000747	TAAACTGAAATCGAAATGGG	CP014715.1:1294221	-	35	0	0	0	0	0	0	0.65	0.43	73.64	0.62	94.76	0.439511	3.82351	1
GS115_000747_3.0	GS115_000747	GTTTATTCAAGACAATATGA	CP014715.1:1294300	+	25	0	0	0	0	0	0	0.62	0.43	55.11	0.56	75.35	0.76745	3.68205	1
GS115_000747_4.0	GS115_000747	AGCAGTCATACGATCAAAAG	CP014715.1:1294490	+	40	0	0	0	0	0	0	0.7	0.4	59.68	0.63	59.62	0.632172	3.55517	1
GS115_000747_5.0	GS115_000747	ACCTGTGTATTCTCAATCCA	CP014715.1:1294345	-	40	0	0	0	0	0	0	0.49	0.31	50.78	0.57	45.94	0.794011	3.13121	1
GS115_000747_6.0	GS115_000747	GAAATCGAAATGGGCGGTGA	CP014715.1:1294215	-	50	0	0	0	0	0	0	0.48	0.18	65.02	0.63	49.53	0.624429	3.05993	1
GS115_000748_1.0	GS115_000748	ATAGGGTTTGAAACTGAAGG	CP014715.1:1297179	-	40	0	0	0	0	0	0	0.69	0.71	70.87	0.63	72	0.690747	4.14945	1
GS115_000748_2.0	GS115_000748	AGAAATCTTGTATCACACTG	CP014715.1:1297203	+	35	0	0	0	0	0	0	0.61	0.4	72.46	0.61	93.86	0.843655	4.12685	1
GS115_000748_3.0	GS115_000748	CAAAAGTTATAAAAGAGACA	CP014715.1:1297235	-	25	0	0	0	0	0	0	0.61	0.19	66.06	0.49	82.42	0.621296	3.3961	1
GS115_000748_4.0	GS115_000748	ATCCTGAAGAAATTGAAAAG	CP014715.1:1297307	-	30	0	0	0	0	0	0	0.69	0.34	59.83	0.59	41.98	0.591494	3.22959	1
GS115_000748_5.0	GS115_000748	GAGAAACGTAACTTCCACTA	CP014715.1:1297435	+	40	0	0	0	0	0	0	0.48	0.1	44.55	0.64	64.22	0.715194	3.02289	1
GS115_000748_6.0	GS115_000748	AGAAACGTAACTTCCACTAT	CP014715.1:1297436	+	35	0	0	0	0	0	0	0.51	0.2	51.5	0.56	42.82	0.726001	2.9392	1
GS115_000749_1.0	GS115_000749	AGGTTACGATGACCATGCTG	CP014715.1:1298452	+	50	0	0	0	0	0	0	0.67	0.41	69.45	0.62	91.07	0.658735	3.96394	1
GS115_000749_2.0	GS115_000749	CCATGCTGAGGAACAAGTCA	CP014715.1:1298464	+	50	0	0	0	0	0	0	0.57	0.55	61.68	0.61	82.79	0.531388	3.70609	1
GS115_000749_3.0	GS115_000749	CGTTGAACTGTGGAGAGCTG	CP014715.1:1298623	-	55	0	0	0	0	0	0	0.61	0.36	65.67	0.62	77.29	0.664728	3.68433	1
GS115_000749_4.0	GS115_000749	CAAAAAGAACCGTTGAACTG	CP014715.1:1298633	-	40	0	0	0	0	0	0	0.61	0.14	66	0.56	80.77	0.656844	3.43454	1
GS115_000749_5.0	GS115_000749	CCAATCAGCTGCAAATGCTA	CP014715.1:1298509	+	45	0	0	0	0	0	0	0.56	0.47	56.32	0.58	37.85	0.406079	2.95778	1
GS115_000749_6.0	GS115_000749	TGGTCATCGTAACCTTCATA	CP014715.1:1298444	-	40	0	0	0	0	0	0	0.44	0.16	51.14	0.6	55.32	0.689721	2.95432	1
GS115_000750_1.0	GS115_000750	ATTTCCATCGGAGAAGACGG	CP014715.1:1303329	-	50	0	0	0	0	0	0	0.72	0.85	66.64	0.64	92.25	0.748785	4.54769	1
GS115_000750_2.0	GS115_000750	TGTGGTGCAGAATCCCGAGA	CP014715.1:1303200	-	55	0	0	0	0	0	0	0.67	0.68	68.27	0.68	91.4	0.663297	4.29	1
GS115_000750_3.0	GS115_000750	TAGTGGTTCTAAATAAATAA	CP014715.1:1303414	-	20	0	0	0	0	0	0	0.59	0.58	40.35	0.61	68.25	0.787062	3.65306	1
GS115_000750_4.0	GS115_000750	GAGCTACTGCTAGAACAAGC	CP014715.1:1303302	+	50	0	0	0	0	0	0	0.49	0.41	60.92	0.59	80.5	0.433456	3.33766	1
GS115_000750_5.0	GS115_000750	TCTTCCACCGTCTTCTCCGA	CP014715.1:1303325	+	55	0	0	0	0	0	0	0.53	0.37	54.47	0.61	62.7	0.542952	3.22465	1
GS115_000750_6.0	GS115_000750	GTTGTATATGGGTCTATGAA	CP014715.1:1303467	-	35	0	0	0	0	0	0	0.42	0.25	48.19	0.6	55.88	0.745234	3.05593	1
GS115_000751_1.0	GS115_000751	AATCGTTCTTCGTTAAGACG	CP014715.1:1306681	+	40	0	0	0	0	0	0	0.7	0.84	64.85	0.61	92.42	0.164219	3.88692	1
GS115_000751_2.0	GS115_000751	GGGCGTGGTCAATTCTACTG	CP014715.1:1306658	+	55	0	0	0	0	0	0	0.62	0.42	61.89	0.66	70.81	0.792258	3.81926	1
GS115_000751_3.0	GS115_000751	TAGAATTGACCACGCCCCCA	CP014715.1:1306652	-	55	0	0	0	0	0	0	0.52	0.55	63.29	0.64	53.83	0.642005	3.52321	1
GS115_000751_4.0	GS115_000751	GAAAACATGGTAAGACGCAA	CP014715.1:1306708	-	40	0	0	0	0	0	0	0.57	0.36	57.27	0.61	82.35	0.575917	3.51212	1
GS115_000751_5.0	GS115_000751	TTGCTAGTCCCTCTTTCCGT	CP014715.1:1306636	+	50	0	0	0	0	0	0	0.6	0.31	48.45	0.63	56.68	0.811739	3.40304	1
GS115_000751_6.0	GS115_000751	GGAAGATACTGTAAACTGTA	CP014715.1:1306548	+	35	0	0	0	0	0	0	0.43	0.1	53.27	0.56	86.29	0.714484	3.20008	1
GS115_000752_1.0	GS115_000752	GGTTAAGGTCAGACTACAGA	CP014715.1:1307038	+	45	0	0	0	0	0	0	0.67	0.73	67.96	0.62	92.22	0.523201	4.145	1
GS115_000752_2.0	GS115_000752	GGTGATACCACTAAAACACC	CP014715.1:1306986	-	45	0	0	0	0	0	0	0.65	0.59	64.89	0.56	92.39	0.718324	4.09112	1
GS115_000752_3.0	GS115_000752	GGTATCACCAAGAACTTCGT	CP014715.1:1307000	+	45	0	0	0	0	0	0	0.52	0.56	65.62	0.55	87.67	0.381551	3.54445	1
GS115_000752_4.0	GS115_000752	ATGATCAACCAGCCATACAT	CP014715.1:1307153	-	40	0	0	0	0	0	0	0.53	0.35	55.38	0.62	77.39	0.655237	3.48294	1
GS115_000752_5.0	GS115_000752	CGTCGGACACCCGTTTGACA	CP014715.1:1307017	+	60	0	0	0	0	0	0	0.59	0.39	63.66	0.56	73.02	0.562322	3.46912	1
GS115_000752_6.0	GS115_000752	GGTCTTGACTCATTAAAGAA	CP014715.1:1306918	-	35	0	0	0	0	0	0	0.61	0.38	53.27	0.58	67.11	0.582641	3.35644	1
GS115_000753_1.0	GS115_000753	CATATTGAGCAGAAACTAAG	CP014715.1:1308190	-	35	0	0	0	0	0	0	0.58	0.53	61.47	0.58	94.86	0.71761	3.97091	1
GS115_000753_2.0	GS115_000753	CTACTTTTGTAGTGAAACTG	CP014715.1:1308080	-	35	0	0	0	0	0	0	0.56	0.32	59.95	0.6	89.68	0.667575	3.64387	1
GS115_000753_3.0	GS115_000753	GGGAGAGGAGAAGCGGGACG	CP014715.1:1308170	-	70	0	0	0	0	0	0	0.65	0.31	47.19	0.66	80.28	0.6158	3.5105	1
GS115_000753_4.0	GS115_000753	ACTAAGGGGAGAGGAGAAGC	CP014715.1:1308176	-	55	0	0	0	0	0	0	0.6	0.05	49.72	0.63	86.08	0.694068	3.33207	1
GS115_000753_5.0	GS115_000753	TGAGCAGAAACTAAGGGGAG	CP014715.1:1308185	-	50	0	0	0	0	0	0	0.68	0.15	50.77	0.6	71.45	0.554981	3.20718	1
GS115_000753_6.0	GS115_000753	AACTAAGGGGAGAGGAGAAG	CP014715.1:1308177	-	50	0	0	0	0	0	0	0.6	0.12	49.13	0.63	60.98	0.688999	3.1401	1
GS115_000754_1.0	GS115_000754	GGCCAATATCGAACACACGG	CP014715.1:1308538	+	55	0	0	0	0	0	0	0.72	0.74	76.05	0.59	84.76	0.769742	4.42784	1
GS115_000754_2.0	GS115_000754	TGTCACCTATTATCGCCGAA	CP014715.1:1308649	-	45	0	0	0	0	0	0	0.46	0.94	62.98	0.61	83.72	0.705174	4.18217	1
GS115_000754_3.0	GS115_000754	TTGGATCGAAGAAAGTGAGG	CP014715.1:1308712	+	45	0	0	0	0	0	0	0.74	0.22	71.39	0.61	92.42	0.697992	3.90609	1
GS115_000754_4.0	GS115_000754	GCGGACTATGGAGATAGTTG	CP014715.1:1308557	+	50	0	0	0	0	0	0	0.54	0.38	65.11	0.65	85.04	0.687501	3.759	1
GS115_000754_5.0	GS115_000754	GGCGATAATAGGTGACAAAG	CP014715.1:1308655	+	45	0	0	0	0	0	0	0.66	0.14	69.78	0.6	79.93	0.791143	3.68824	1
GS115_000754_6.0	GS115_000754	GATCGAAGAAAGTGAGGAGG	CP014715.1:1308715	+	50	0	0	0	0	0	0	0.72	0.34	53.87	0.66	82.9	0.511658	3.59936	1
GS115_000755_1.0	GS115_000755	AACATGATGAAATCAATCGG	CP014715.1:1311301	-	35	0	0	0	0	0	0	0.74	0.5	67.79	0.65	90.92	0.603723	4.08082	1
GS115_000755_2.0	GS115_000755	ATACTATTTTGAACGAACGG	CP014715.1:1311058	-	35	0	0	0	0	0	0	0.73	0.75	69.26	0.62	92.41	0.303683	4.02038	1
GS115_000755_3.0	GS115_000755	GCAATTGGAAGAAACCTGTG	CP014715.1:1311240	+	45	0	0	0	0	0	0	0.47	0.42	75.22	0.62	98.58	0.577337	3.82534	1
GS115_000755_4.0	GS115_000755	AGAAACCTGTGTGGAGAAGG	CP014715.1:1311249	+	50	0	0	0	0	0	0	0.69	0.29	62.84	0.67	73.36	0.684599	3.6966	1
GS115_000755_5.0	GS115_000755	CTGTGTGGAGAAGGAGGCAA	CP014715.1:1311255	+	55	0	0	0	0	0	0	0.65	0.41	56.18	0.69	48.29	0.64138	3.43608	1
GS115_000755_6.0	GS115_000755	AATACTATTTTGAACGAACG	CP014715.1:1311059	-	30	0	0	0	0	0	0	0.55	0.27	66.1	0.57	63.54	0.644124	3.33052	1
GS115_000756_1.0	GS115_000756	GTATGTGCGCAGTCATAATG	CP014715.1:1313977	-	45	0	0	0	0	0	0	0.65	0.71	56.14	0.61	89.65	0.726704	4.1546	1
GS115_000756_2.0	GS115_000756	CCCGCATGTTTCAATTCAGG	CP014715.1:1313840	+	50	0	0	0	0	0	0	0.55	0.52	62.64	0.61	41.3	0.683137	3.40254	1
GS115_000756_3.0	GS115_000756	ACCCCCTGAATTGAAACATG	CP014715.1:1313841	-	45	0	0	0	0	0	0	0.54	0.2	59.15	0.61	52.76	0.69713	3.16623	1
GS115_000756_4.0	GS115_000756	GCCCGCATGTTTCAATTCAG	CP014715.1:1313839	+	50	0	0	0	0	0	0	0.56	0.28	56.39	0.63	28.12	0.714909	3.03001	1
GS115_000756_5.0	GS115_000756	TATTAGTTAGAAACTGTTTG	CP014715.1:1313817	+	25	0	0	0	0	0	0	0.45	0.26	57.48	0.54	43.41	0.663043	2.92194	1
GS115_000756_6.0	GS115_000756	CATTTCACTTACAGAGAACC	CP014715.1:1313945	-	40	0	0	0	0	0	0	0.47	0.18	57.97	0.58	55.59	0.492838	2.85844	1
GS115_000757_1.0	GS115_000757	CGTGCTGGCTAACAAAATGA	CP014715.1:1314256	-	45	0	0	0	0	0	0	0.68	0.73	65.57	0.62	91.56	0.753803	4.3551	1
GS115_000757_2.0	GS115_000757	TCATTTTGTTAGCCAGCACG	CP014715.1:1314259	+	45	0	0	0	0	0	0	0.6	0.85	61.34	0.63	83.24	0.706217	4.23202	1
GS115_000757_4.0	GS115_000757	AACCAATATTTAGCTCCCCG	CP014715.1:1314529	-	45	0	0	0	0	0	0	0.59	0.65	67.85	0.58	71.23	0.729766	3.94057	1
GS115_000757_5.0	GS115_000757	ACCAATATTTAGCTCCCCGA	CP014715.1:1314528	-	45	0	0	0	0	0	0	0.62	0.51	63.86	0.63	98.9	0.371998	3.7596	1
GS115_000757_6.0	GS115_000757	GTAGCTCAATCTCCAAGGAA	CP014715.1:1314373	+	45	0	0	0	0	0	0	0.6	0.47	58.59	0.62	80.17	0.510493	3.58809	1
GS115_000758_1.0	GS115_000758	ATGAGTTTAACGATAACGAG	CP014715.1:1315052	-	35	0	0	0	0	0	0	0.72	0.59	69.18	0.63	88.61	0.651814	4.16971	1
GS115_000758_2.0	GS115_000758	AGTGTGCGAGAAACTTTGAA	CP014715.1:1315182	-	40	0	0	0	0	0	0	0.49	0.58	59.74	0.59	85.34	0.761151	3.87195	1
GS115_000758_3.0	GS115_000758	CTATCCACTTCAATAGTTAG	CP014715.1:1315029	+	35	0	0	0	0	0	0	0.6	0.59	60	0.58	64.04	0.43331	3.44371	1
GS115_000758_4.0	GS115_000758	TGTTTCCAGAACAGAAAGTG	CP014715.1:1315082	+	40	0	0	0	0	0	0	0.54	0.12	63.19	0.64	81.5	0.689653	3.43655	1
GS115_000758_5.0	GS115_000758	ACATACGCTAGCGATAAGAT	CP014715.1:1315295	+	40	0	0	0	0	0	0	0.54	0.33	62.37	0.58	86.08	0.489658	3.42416	1
GS115_000758_6.0	GS115_000758	TCTCGCATTTTTTAGCAAAG	CP014715.1:1315231	-	35	0	0	0	0	0	0	0.56	0.47	63.9	0.6	31.5	0.697302	3.2813	1
GS115_000759_1.0	GS115_000759	ATTCTGATAACAGTTGCCGA	CP014715.1:1317413	-	40	0	0	0	0	0	0	0.71	0.73	67.85	0.62	87.98	0.460041	4.07834	1
GS115_000759_2.0	GS115_000759	CATTCTGATAACAGTTGCCG	CP014715.1:1317414	-	45	0	0	0	0	0	0	0.65	0.37	55.68	0.54	68.74	0.364412	3.16861	1
GS115_000759_3.0	GS115_000759	TAAAAGAGACTCATATTGAT	CP014715.1:1317173	+	25	0	0	0	0	0	0	0.42	0.33	53.31	0.58	69.79	0.413566	2.97457	1
GS115_000759_4.0	GS115_000759	TCATAGCAGCAATAACATTT	CP014715.1:1317472	+	30	0	0	0	0	0	0	0.42	0.12	38.46	0.58	58.19	0.688878	2.77538	1
GS115_000759_5.0	GS115_000759	TGAGTGATTGTTCTAGGAAT	CP014715.1:1317297	+	35	0	0	0	0	0	0	0.54	0.13	37.84	0.63	38.04	0.676812	2.73561	1
GS115_000759_6.0	GS115_000759	CTGGTTTTCAGTGTATTGTA	CP014715.1:1317252	+	35	0	0	0	0	0	0	0.44	0.08	44.43	0.61	48.91	0.528188	2.59159	1
GS115_000760_1.0	GS115_000760	ATTTCATTACGAATAAATGG	CP014715.1:1319226	-	25	0	0	0	0	0	0	0.71	0.62	64.77	0.57	90.88	0.564474	4.02097	1
GS115_000760_2.0	GS115_000760	GATAATAATCCAAACGAGCG	CP014715.1:1319204	-	40	0	0	0	0	0	0	0.58	0.31	60.21	0.56	79.41	0.554329	3.40053	1
GS115_000760_3.0	GS115_000760	AATACACGCCAAAATAAAAT	CP014715.1:1319001	+	25	0	0	0	0	0	0	0.51	0.54	42.66	0.55	63.8	0.548273	3.21287	1
GS115_000760_4.0	GS115_000760	GTACCGACTCAATTAAGAAA	CP014715.1:1319077	+	35	0	0	0	0	0	0	0.71	0.56	44.07	0.55	54.57	0.376188	3.18259	1
GS115_000760_5.0	GS115_000760	TCATCAAACTTTTTGAATGG	CP014715.1:1319121	-	30	0	0	0	0	0	0	0.62	0.24	55.52	0.57	35.25	0.61209	2.94979	1
GS115_000760_6.0	GS115_000760	ATGTTTGAAACTTACTTGAA	CP014715.1:1319151	+	25	0	0	0	0	0	0	0.47	0.11	45.76	0.6	45.78	0.731276	2.82668	1
GS115_000761_1.0	GS115_000761	AAGATGGATCAGGTAATCAG	CP014715.1:1320884	-	40	0	0	0	0	0	0	0.74	0.4	69.91	0.65	93.56	0.76362	4.18832	1
GS115_000761_2.0	GS115_000761	GAGAGGCGATGTACGACTGG	CP014715.1:1321002	-	60	0	0	0	0	0	0	0.68	0.27	69.03	0.67	87.33	0.613568	3.79717	1
GS115_000761_3.0	GS115_000761	AGAGAAGGTCGACATCATCA	CP014715.1:1320907	-	45	0	0	0	0	0	0	0.53	0.31	66.45	0.58	90.51	0.623959	3.61356	1
GS115_000761_4.0	GS115_000761	TTGGCTGCACCTACGGCCGA	CP014715.1:1321068	+	65	0	0	0	0	0	0	0.66	0.03	58.2	0.66	80.18	0.680014	3.41381	1
GS115_000761_5.0	GS115_000761	ACATTAGGTATTTCGAAAAG	CP014715.1:1320954	+	30	0	0	0	0	0	0	0.59	0.29	47.87	0.6	54.28	0.686835	3.18833	1
GS115_000761_6.0	GS115_000761	AAAACTATCGCAATTGTGGG	CP014715.1:1321095	-	40	0	0	0	0	0	0	0.6	0.28	59.29	0.6	61.74	0.415528	3.10583	1
GS115_000762_1.0	GS115_000762	AAGTTGGTACATATTCAATG	CP014715.1:1324374	-	30	0	0	0	0	0	0	0.59	0.45	74.72	0.62	95.36	0.729671	4.09047	1
GS115_000762_2.0	GS115_000762	CAACTTGCGGCCTTCTACAG	CP014715.1:1324391	+	55	0	0	0	0	0	0	0.72	0.25	58.04	0.65	62.81	0.679449	3.50795	1
GS115_000762_3.0	GS115_000762	TGTAAAGTGTGGATCAAAGC	CP014715.1:1324446	+	40	0	0	0	0	0	0	0.57	0.26	49.8	0.57	52.98	0.659055	3.08685	1
GS115_000762_4.0	GS115_000762	CGCTGTAGAAGGCCGCAAGT	CP014715.1:1324390	-	60	0	0	0	0	0	0	0.49	0.14	56.12	0.6	52.03	0.640571	2.95207	1
GS115_000762_5.0	GS115_000762	ATTGAATATGTACCAACTTG	CP014715.1:1324378	+	30	0	0	0	0	0	0	0.56	0.24	62.76	0.61	35.09	0.486934	2.87543	1
GS115_000762_6.0	GS115_000762	TAAAAACATTAGGCATTCGT	CP014715.1:1324282	-	30	0	0	0	0	0	0	0.58	0.17	60.11	0.57	55.79	0.38416	2.86316	1
GS115_000763_4.0	GS115_000763	ACCGCGACCGGATAGATGAA	CP014715.1:1325214	-	55	0	0	0	0	0	0	0.46	0.56	56.45	0.62	82.42	0.49192	3.52062	1
GS115_000763_5.0	GS115_000763	GCAATTCTCTAGTTTCGGGC	CP014715.1:1324913	-	50	0	0	0	0	0	0	0.62	0.64	51.64	0.57	43.63	0.705865	3.48856	1
GS115_000763_1.0	GS115_000763	AGGAGCACTGATCATCATTG	CP014715.1:1325038	+	45	0	0	0	0	0	0	0.5	0.54	73.48	0.65	72.29	0.680934	3.82863	1
GS115_000763_2.0	GS115_000763	AGGGATATACTAACTATGGA	CP014715.1:1325089	-	35	0	0	0	0	0	0	0.56	0.35	59.32	0.59	92.31	0.660594	3.67689	1
GS115_000763_3.0	GS115_000763	GCCACGAAGAAACATATCAA	CP014715.1:1325018	+	40	0	0	0	0	0	0	0.56	0.35	57.77	0.58	77.04	0.68728	3.52538	1
GS115_000764_1.0	GS115_000764	ATATTGCTCCTGGTACTCCG	CP014715.1:1325449	-	50	0	0	0	0	0	0	0.58	0.96	70.46	0.61	93.08	0.618272	4.40367	1
GS115_000764_2.0	GS115_000764	TAGCAATCCAGATTATGTAG	CP014715.1:1325518	+	35	0	0	0	0	0	0	0.65	0.42	59.81	0.65	93.91	0.580617	3.83782	1
GS115_000764_3.0	GS115_000764	AAAGGTGTAATATTAAGAGA	CP014715.1:1325702	+	25	0	0	0	0	0	0	0.69	0.29	55.9	0.62	86.59	0.692578	3.71748	1
GS115_000764_4.0	GS115_000764	TGTGCAGTGATTTCGTTGAG	CP014715.1:1325417	-	45	0	0	0	0	0	0	0.53	0.44	64.85	0.61	70.86	0.620311	3.55741	1
GS115_000764_5.0	GS115_000764	GTAGAACAACAACAATTGGC	CP014715.1:1325485	-	40	0	0	0	0	0	0	0.6	0.49	58.5	0.52	64.29	0.710541	3.54844	1
GS115_000764_6.0	GS115_000764	GGAGCAATATCCATATCGCT	CP014715.1:1325462	+	45	0	0	0	0	0	0	0.58	0.69	59.9	0.57	47.17	0.623689	3.53439	1
GS115_000765_1.0	GS115_000765	ACGTCAGAGTTGTTACCGGA	CP014715.1:1327496	-	50	0	0	0	0	0	0	0.57	0.73	60.32	0.65	84.3	0.362666	3.75887	1
GS115_000765_2.0	GS115_000765	GCCTGATAGCAATTTGTCAG	CP014715.1:1327561	-	45	0	0	0	0	0	0	0.55	0.45	60.93	0.64	60.4	0.665685	3.51898	1
GS115_000765_3.0	GS115_000765	AAAAGCCTCTTACTAAGCCC	CP014715.1:1327370	+	45	0	0	0	0	0	0	0.62	0.53	52.51	0.6	54.56	0.668675	3.48937	1
GS115_000765_4.0	GS115_000765	AAGTACCTGGGCTTAGTAAG	CP014715.1:1327375	-	45	0	0	0	0	0	0	0.59	0.34	63.31	0.66	40.49	0.710356	3.33836	1
GS115_000765_5.0	GS115_000765	AGTAAAAGTAGAAAAATTGA	CP014715.1:1327443	-	20	0	0	0	0	0	0	0.58	0.34	52.79	0.54	77.8	0.399723	3.16562	1
GS115_000765_6.0	GS115_000765	TAGAAAAATTGACGGAGAAG	CP014715.1:1327435	-	35	0	0	0	0	0	0	0.58	0.11	54.53	0.58	58.32	0.669799	3.0683	1
GS115_000766_1.0	GS115_000766	TCAGGTCCGAAAGTTGAGAG	CP014715.1:1328010	+	50	0	0	0	0	0	0	0.7	0.75	72.76	0.68	88.19	0.661914	4.40141	1
GS115_000766_2.0	GS115_000766	TGAGAGCGGTAACAACGAAG	CP014715.1:1328024	+	50	0	0	0	0	0	0	0.7	0.27	68.38	0.6	94.31	0.705445	3.90235	1
GS115_000766_3.0	GS115_000766	GTCAGATTTAAACCTTAACG	CP014715.1:1327889	+	35	0	0	0	0	0	0	0.66	0.42	72.48	0.53	70.58	0.576558	3.61716	1
GS115_000766_4.0	GS115_000766	TAGGGATTCAGAGGATTAGA	CP014715.1:1327926	-	40	0	0	0	0	0	0	0.59	0.42	49.86	0.61	73.65	0.585726	3.44083	1
GS115_000766_5.0	GS115_000766	AGTTGTGAAAGGTAAAAATG	CP014715.1:1328049	-	30	0	0	0	0	0	0	0.63	0.04	58.1	0.59	61.67	0.777167	3.23487	1
GS115_000766_6.0	GS115_000766	TAAGATAAATAGGGATTCAG	CP014715.1:1327935	-	30	0	0	0	0	0	0	0.6	0.14	61.43	0.61	66.13	0.474079	3.09968	1
GS115_000767_1.0	GS115_000767	GCAGCTTGAGTCTTATTGCG	CP014715.1:1330495	+	50	0	0	0	0	0	0	0.55	0.9	61.1	0.61	84.19	0.664815	4.17772	1
GS115_000767_2.0	GS115_000767	TTTTCGGTATATTCTCTAAG	CP014715.1:1330291	+	30	0	0	0	0	0	0	0.49	0.58	50.61	0.57	66.28	0.669773	3.47867	1
GS115_000767_3.0	GS115_000767	AGAAAGAACAAAGATCGGTA	CP014715.1:1330332	-	35	0	0	0	0	0	0	0.52	0.47	63.17	0.62	81.29	0.417989	3.47259	1
GS115_000767_4.0	GS115_000767	GGTGTTGTTCCGAAAGCTCG	CP014715.1:1330228	-	55	0	0	0	0	0	0	0.64	0.42	63.78	0.59	89.74	0.241995	3.42719	1
GS115_000767_5.0	GS115_000767	AGTTAAGAAAGAACAAAGAT	CP014715.1:1330337	-	25	0	0	0	0	0	0	0.61	0.35	58.16	0.6	62.02	0.381669	3.14347	1
GS115_000767_6.0	GS115_000767	TGAGTCTTATTGCGAGGCAT	CP014715.1:1330501	+	45	0	0	0	0	0	0	0.43	0.46	50.23	0.6	36.98	0.403874	2.76597	1
GS115_000768_1.0	GS115_000768	TCACTGAGATCCTTCATCGG	CP014715.1:1331056	+	50	0	0	0	0	0	0	0.69	0.49	65.8	0.63	75.58	0.705533	3.92933	1
GS115_000768_2.0	GS115_000768	AACAGATAAATAGTCTTCGA	CP014715.1:1331208	+	30	0	0	0	0	0	0	0.56	0.11	63.17	0.62	72.75	0.566248	3.21545	1
GS115_000768_3.0	GS115_000768	AAGAATTAGATTAACCGAGA	CP014715.1:1331030	-	30	0	0	0	0	0	0	0.57	0.04	59.94	0.6	46.81	0.604486	2.88199	1
GS115_000768_4.0	GS115_000768	ATTTTCTCACTTTCAAGTAG	CP014715.1:1330982	-	30	0	0	0	0	0	0	0.58	0.52	54.53	0.57	32.52	0.312937	2.85344	1
GS115_000768_5.0	GS115_000768	AGTAAGGATGGCAGAAGTAC	CP014715.1:1331270	-	45	0	0	0	0	0	0	0.58	0.17	46.89	0.65	39.4	0.581395	2.8443	1
GS115_000768_6.0	GS115_000768	AAACAGATAAATAGTCTTCG	CP014715.1:1331207	+	30	0	0	0	0	0	0	0.49	0.1	57.71	0.52	52.38	0.607645	2.81854	1
GS115_000769_1.0	GS115_000769	TCAAGTCTAGTAAACAAGAT	CP014715.1:1331686	-	30	0	0	0	0	0	0	0.49	0.5	47.88	0.62	67.27	0.498437	3.25994	1
GS115_000769_2.0	GS115_000769	TCGAAATCAATCCTGACATG	CP014715.1:1331712	+	40	0	0	0	0	0	0	0.55	0.12	58.46	0.57	71.9	0.63369	3.17729	1
GS115_000769_3.0	GS115_000769	GTACCAAAGAAAACTGGTAA	CP014715.1:1331592	-	35	0	0	0	0	0	0	0.6	0.34	54.72	0.58	30.63	0.71902	3.09252	1
GS115_000769_4.0	GS115_000769	TAAATCTGACATGCTACTTG	CP014715.1:1331478	-	35	0	0	0	0	0	0	0.5	0.06	60.12	0.57	66.05	0.646086	3.03779	1
GS115_000769_5.0	GS115_000769	CGAAATCAATCCTGACATGA	CP014715.1:1331713	+	40	0	0	0	0	0	0	0.53	0.21	58.84	0.58	78.36	0.247638	2.93964	1
GS115_000769_6.0	GS115_000769	TGGAACTAACAAACACCTAA	CP014715.1:1331746	+	35	0	0	0	0	0	0	0.47	0.36	38.52	0.55	28.14	0.701082	2.74768	1
GS115_000770_1.0	GS115_000770	GGAAGAATAAACGAAACAAA	CP014715.1:1332638	+	30	0	0	0	0	0	0	0.66	0.78	56.49	0.62	71.47	0.418345	3.75794	1
GS115_000770_2.0	GS115_000770	GTCGGATTGATGGTCGTACA	CP014715.1:1332743	+	50	0	0	0	0	0	0	0.41	0.39	64.82	0.63	81.48	0.577579	3.47058	1
GS115_000770_3.0	GS115_000770	TGTCTTCAGGCCGAAAAGTG	CP014715.1:1332617	+	50	0	0	0	0	0	0	0.59	0.18	68.61	0.63	71.76	0.620723	3.42442	1
GS115_000770_4.0	GS115_000770	AAGAAGACATACTAGAGATG	CP014715.1:1332666	+	35	0	0	0	0	0	0	0.61	0.15	61.5	0.59	88.73	0.413832	3.26613	1
GS115_000770_5.0	GS115_000770	TCAGCTAACCCAACAATCCC	CP014715.1:1332910	-	50	0	0	0	0	0	0	0.57	0.42	55.91	0.57	74.06	0.299111	3.15881	1
GS115_000770_6.0	GS115_000770	CGACCATCAATCCGACTATG	CP014715.1:1332736	-	50	0	0	0	0	0	0	0.45	0.13	58.63	0.59	53.3	0.78214	3.07144	1
GS115_000771_1.0	GS115_000771	GGAGAATCCTGCAAGTCCAG	CP014715.1:1333742	-	55	0	0	0	0	0	0	0.65	0.62	70.82	0.61	70.4	0.683879	3.97608	1
GS115_000771_2.0	GS115_000771	CTGAAGAAGAATTAGACCCA	CP014715.1:1333778	-	40	0	0	0	0	0	0	0.7	0.32	66.11	0.62	90.52	0.750978	3.95728	1
GS115_000771_3.0	GS115_000771	AATAAGACACATGACAGACA	CP014715.1:1333470	+	35	0	0	0	0	0	0	0.64	0.24	72.03	0.57	97.28	0.721134	3.86423	1
GS115_000771_4.0	GS115_000771	TTTGGCAACCCTGTACCCGC	CP014715.1:1333726	+	60	0	0	0	0	0	0	0.62	0.23	57.66	0.57	73.35	0.627227	3.35733	1
GS115_000771_5.0	GS115_000771	CTGCAAGTCCAGCGGGTACA	CP014715.1:1333734	-	60	0	0	0	0	0	0	0.4	0.37	57.55	0.67	55.89	0.708434	3.28283	1
GS115_000771_6.0	GS115_000771	TGAATTGGTGAATGTCGGCT	CP014715.1:1333586	-	45	0	0	0	0	0	0	0.51	0.38	57.81	0.64	56.91	0.601464	3.27866	1
GS115_000772_1.0	GS115_000772	AGATATTTTGATCATCGTGA	CP014715.1:1334832	-	30	0	0	0	0	0	0	0.55	0.63	64.54	0.58	60.95	0.745911	3.76081	1
GS115_000772_2.0	GS115_000772	GAGATTGAGACATTAGAACA	CP014715.1:1334736	-	35	0	0	0	0	0	0	0.64	0.22	72.78	0.62	78.3	0.546145	3.53694	1
GS115_000772_3.0	GS115_000772	AAAAAGCCGCCAAACCAGCA	CP014715.1:1334958	-	50	0	0	0	0	0	0	0.55	0.45	62.22	0.58	85.34	0.467444	3.52304	1
GS115_000772_4.0	GS115_000772	ACAGATCCAACGATACTTGT	CP014715.1:1335031	+	40	0	0	0	0	0	0	0.51	0.21	55.73	0.59	73.8	0.603629	3.20893	1
GS115_000772_5.0	GS115_000772	ATCGTGACGGAAAGTTGATG	CP014715.1:1334819	-	45	0	0	0	0	0	0	0.5	0.16	64.49	0.61	72.76	0.471476	3.11398	1
GS115_000772_6.0	GS115_000772	ACTAGGGCTTATCCTTCTGC	CP014715.1:1334997	+	50	0	0	0	0	0	0	0.61	0.15	46.54	0.55	53.89	0.557701	2.872	1
GS115_000773_1.0	GS115_000773	AATATACTATGGAAGATGCA	CP014715.1:1336703	-	30	0	0	0	0	0	0	0.41	0.6	62.27	0.56	86.75	0.532746	3.59295	1
GS115_000773_2.0	GS115_000773	CATTGAACAGAAAAGGGTGA	CP014715.1:1336778	+	40	0	0	0	0	0	0	0.6	0.42	60.82	0.6	79.35	0.419115	3.44082	1
GS115_000773_3.0	GS115_000773	GTGGCACTCAAGCTGAAGTC	CP014715.1:1336891	-	55	0	0	0	0	0	0	0.51	0.16	47.41	0.65	75.87	0.727222	3.28002	1
GS115_000773_4.0	GS115_000773	GAGCGCCATTGAACAGAAAA	CP014715.1:1336772	+	45	0	0	0	0	0	0	0.59	0.54	50.2	0.66	42.73	0.40789	3.12719	1
GS115_000773_5.0	GS115_000773	GGATACTCATGATTTGCCTC	CP014715.1:1336672	+	45	0	0	0	0	0	0	0.46	0.21	55.44	0.59	52.12	0.699856	3.03546	1
GS115_000773_6.0	GS115_000773	GAACCCCCAAGATGGCATGT	CP014715.1:1336950	+	55	0	0	0	0	0	0	0.48	0.09	65.41	0.58	72.86	0.332299	2.865	1
GS115_000774_1.0	GS115_000774	GTAGTGAGTTTGCTTAGTCA	CP014715.1:1337716	-	40	0	0	0	0	0	0	0.54	0.26	60.57	0.6	84.4	0.699191	3.54889	1
GS115_000774_2.0	GS115_000774	AAGCCATTAGGAGCTTTGGG	CP014715.1:1337399	-	50	0	0	0	0	0	0	0.54	0.46	61.73	0.62	54.6	0.658926	3.44223	1
GS115_000774_3.0	GS115_000774	ATAAAATCTTTTTCGTCCGG	CP014715.1:1337574	-	35	0	0	0	0	0	0	0.62	0.49	58.71	0.64	47.71	0.510157	3.32436	1
GS115_000774_4.0	GS115_000774	AGCTCCTAATGGCTTCTAAG	CP014715.1:1337407	+	45	0	0	0	0	0	0	0.45	0.29	59.93	0.58	57.83	0.640629	3.13823	1
GS115_000774_5.0	GS115_000774	AGGTCCTCTTAGAAGCCATT	CP014715.1:1337411	-	45	0	0	0	0	0	0	0.34	0.38	53.64	0.57	40.76	0.57614	2.81014	1
GS115_000774_6.0	GS115_000774	AGCCGAACCTTTACCACCTC	CP014715.1:1337558	+	55	0	0	0	0	0	0	0.43	0.09	46.5	0.65	27.42	0.836043	2.74524	1
GS115_000775_1.0	GS115_000775	GTGTTGCAGGGGGTTTAGGT	CP014715.1:1339352	+	55	0	0	0	0	0	0	0.55	0.31	46.93	0.64	76.58	0.694217	3.42932	1
GS115_000775_2.0	GS115_000775	CTAAGGTCTTGGGTGTTGCA	CP014715.1:1339340	+	50	0	0	0	0	0	0	0.43	0.62	50.14	0.63	51.58	0.718944	3.41614	1
GS115_000775_3.0	GS115_000775	AAGGTCTTGGGTGTTGCAGG	CP014715.1:1339342	+	55	0	0	0	0	0	0	0.66	0.26	52.83	0.69	74.13	0.434441	3.31404	1
GS115_000775_4.0	GS115_000775	CTACTGGAGTTAGGCAAAGA	CP014715.1:1339232	+	45	0	0	0	0	0	0	0.61	0.18	52.34	0.6	45.9	0.71926	3.09166	1
GS115_000775_5.0	GS115_000775	GATGGAAACAAGCACCGCAC	CP014715.1:1339273	-	55	0	0	0	0	0	0	0.59	0.18	49.21	0.6	54.68	0.618948	3.02785	1
GS115_000775_6.0	GS115_000775	ATGGAAACAAGCACCGCACT	CP014715.1:1339272	-	50	0	0	0	0	0	0	0.55	0.03	52.36	0.65	49.41	0.701038	2.94874	1
GS115_000776_2.0	GS115_000776	TACATGCGCTTTGATTCATT	CP014715.1:1339896	-	35	0	0	0	0	0	0	0.27	0.03	19.6	0.59	2.68	0.380966	1.49377	1
GS115_000776_1.0	GS115_000776	AACAAAAAGATGCGCATGCC	CP014715.1:1339968	-	45	0	0	0	0	0	1	0.33	0.09	50.11	0.62	22.41	0.386876	2.15208	2
GS115_000777_1.0	GS115_000777	TTATAGCCCTAGGACATCGG	CP014715.1:1340841	-	50	0	0	0	0	0	0	0.69	0.64	69.55	0.65	93.33	0.324736	3.93354	1
GS115_000777_2.0	GS115_000777	ACTACAGGGACATTTATGGG	CP014715.1:1340963	+	45	0	0	0	0	0	0	0.68	0.22	74.88	0.64	87.53	0.483884	3.64798	1
GS115_000777_3.0	GS115_000777	TATATGCCACCGATGTCCTA	CP014715.1:1340835	+	45	0	0	0	0	0	0	0.55	0.61	54.19	0.63	87.55	0.295046	3.50245	1
GS115_000777_4.0	GS115_000777	GATGACGTCCTGTTACTGAC	CP014715.1:1340936	+	50	0	0	0	0	0	0	0.46	0.65	59.66	0.62	94.65	0.114889	3.38799	1
GS115_000777_5.0	GS115_000777	AGATTGTGCTAAGGTCGCCA	CP014715.1:1340797	+	50	0	0	0	0	0	0	0.54	0.54	62.13	0.56	64.78	0.410755	3.31985	1
GS115_000777_6.0	GS115_000777	GTTCAGTTGATTATAGCCCT	CP014715.1:1340851	-	40	0	0	0	0	0	0	0.55	0.26	60.92	0.59	65.86	0.557841	3.22564	1
GS115_000778_1.0	GS115_000778	ACATTGTACAAGCTAACTAA	CP014715.1:1341575	+	30	0	0	0	0	0	0	0.63	0.18	59.83	0.56	75.02	0.464388	3.18289	1
GS115_000778_2.0	GS115_000778	ACAATGTCATCTGAAAAAAA	CP014715.1:1341559	-	25	0	0	0	0	0	0	0.56	0.27	39.48	0.62	50.43	0.738978	3.08808	1
GS115_000778_3.0	GS115_000778	CCACTTTTAGACATGTTGAA	CP014715.1:1341722	+	35	0	0	0	0	0	0	0.47	0.49	47.28	0.56	25.76	0.695631	2.94603	1
GS115_000778_4.0	GS115_000778	AGAACATATCTGTTTTAGGA	CP014715.1:1341799	-	30	0	0	0	0	0	0	0.53	0.19	46.78	0.55	57.18	0.615075	2.92467	1
GS115_000778_5.0	GS115_000778	CTTGATACTAATGTCAATTG	CP014715.1:1341624	-	30	0	0	0	0	0	0	0.56	0.14	52.28	0.61	47.31	0.490685	2.79658	1
GS115_000778_6.0	GS115_000778	ATGTTCTTAGAAACCATGAA	CP014715.1:1341815	+	30	0	0	0	0	0	0	0.46	0.16	56.25	0.58	48.09	0.37871	2.62211	1
GS115_000779_1.0	GS115_000779	TGTACCTCAGCATATAGCGT	CP014715.1:1342928	-	45	0	0	0	0	0	0	0.56	0.47	64.1	0.54	85.81	0.904047	3.97315	1
GS115_000779_2.0	GS115_000779	GGAGAATGCGTAAATCGTCA	CP014715.1:1342785	+	45	0	0	0	0	0	0	0.5	0.57	66.22	0.55	75.43	0.691661	3.72816	1
GS115_000779_3.0	GS115_000779	GCAACCCAAAACGTCTACTA	CP014715.1:1342830	+	45	0	0	0	0	0	0	0.59	0.59	56.16	0.59	72.44	0.643106	3.69911	1
GS115_000779_4.0	GS115_000779	AATGGAATTCAGCTAAGGAG	CP014715.1:1342873	-	40	0	0	0	0	0	0	0.74	0.21	67.65	0.62	81.3	0.603934	3.66343	1
GS115_000779_5.0	GS115_000779	TCACGGCCTTGACGCCAACA	CP014715.1:1342802	+	60	0	0	0	0	0	0	0.51	0.58	64.46	0.62	84.69	0.442404	3.6439	1
GS115_000779_6.0	GS115_000779	AAGGAGCGGGCACGATGCTG	CP014715.1:1342859	-	65	0	0	0	0	0	0	0.7	0.03	58.03	0.68	87.42	0.61592	3.48042	1
GS115_000780_1.0	GS115_000780	ACCAGAGGAATTGCTCAAGG	CP014715.1:1343512	-	50	0	0	0	0	0	0	0.62	0.22	68.43	0.7	82.91	0.619234	3.67263	1
GS115_000780_2.0	GS115_000780	TTGCCGGTGATTCTAGAAGC	CP014715.1:1343548	+	50	0	0	0	0	0	0	0.64	0.36	56.56	0.68	62.68	0.704588	3.57699	1
GS115_000780_3.0	GS115_000780	GTTACCAGAGGAATTGCTCA	CP014715.1:1343515	-	45	0	0	0	0	0	0	0.51	0.12	59.87	0.55	72.09	0.724002	3.2236	1
GS115_000780_4.0	GS115_000780	GATGGGTTCAGAGGGCTTCA	CP014715.1:1343746	-	55	0	0	0	0	0	0	0.44	0.3	54.41	0.58	63.46	0.591946	3.09065	1
GS115_000780_5.0	GS115_000780	GGTAACTCTGAAACTTTTGC	CP014715.1:1343532	+	40	0	0	0	0	0	0	0.4	0.65	49.67	0.54	28.65	0.692345	3.06555	1
GS115_000780_6.0	GS115_000780	TTTTTGAGAGACATATTATA	CP014715.1:1343472	-	20	0	0	0	0	0	0	0.44	0.59	39.2	0.62	41.87	0.525303	2.986	1
GS115_000781_1.0	GS115_000781	AAAGATTGAAGAGAACCAAG	CP014715.1:1345967	-	35	0	0	0	0	0	0	0.7	0.63	70.86	0.62	95.52	0.528709	4.14251	1
GS115_000781_2.0	GS115_000781	TCTAAAGTAACGCCTTGCAG	CP014715.1:1346094	+	45	0	0	0	0	0	0	0.69	0.58	63.74	0.61	98.79	0.54718	4.05248	1
GS115_000781_3.0	GS115_000781	TTAGAATAAATCGAGCGACG	CP014715.1:1345834	+	40	0	0	0	0	0	0	0.62	0.65	72.92	0.6	84.64	0.572643	4.01824	1
GS115_000781_4.0	GS115_000781	GTAGACTTTGAGCTTGATGA	CP014715.1:1345942	+	40	0	0	0	0	0	0	0.52	0.47	50.01	0.57	94.5	0.634477	3.63958	1
GS115_000781_5.0	GS115_000781	AAAAGATTGAAGAGAACCAA	CP014715.1:1345968	-	30	0	0	0	0	0	0	0.63	0.22	61.06	0.65	74.98	0.763456	3.62386	1
GS115_000781_6.0	GS115_000781	AGCTAGCTTCCAATACCAAA	CP014715.1:1345802	-	40	0	0	0	0	0	0	0.61	0.66	56.38	0.58	44.52	0.696316	3.55532	1
GS115_000782_1.0	GS115_000782	ACACGCAACTCAATTCCGAA	CP014715.1:1346605	+	45	0	0	0	0	0	0	0.53	0.92	64.19	0.58	81.53	0.67762	4.16482	1
GS115_000782_4.0	GS115_000782	GCGGCTTCAAAATAGCACAT	CP014715.1:1346732	+	45	0	0	0	0	0	0	0.57	0.51	63.61	0.64	78.1	0.707531	3.84463	1
GS115_000782_3.0	GS115_000782	GGCTTCAAAATAGCACATGG	CP014715.1:1346734	+	45	0	0	0	0	0	0	0.65	0.28	74.78	0.6	94.86	0.664716	3.89112	1
GS115_000783_1.0	GS115_000783	TGAGCCTTACAAAATGACTG	CP014715.1:1350448	-	40	0	0	0	0	0	0	0.61	0.82	71.71	0.55	93.49	0.589751	4.22175	1
GS115_000783_2.0	GS115_000783	GCCCTAATACACTAGGTGAA	CP014715.1:1350344	-	45	0	0	0	0	0	0	0.4	0.57	63.44	0.58	54.71	0.131625	2.86312	1
GS115_000783_3.0	GS115_000783	ATACTTGGCCAGATGCTCTT	CP014715.1:1350368	+	45	0	0	0	0	0	0	0.4	0.35	35.38	0.6	17.34	0.694951	2.57215	1
GS115_000783_4.0	GS115_000783	ATATGTGAACTCGGTACATT	CP014715.1:1350493	-	35	0	0	0	0	0	0	0.4	0.2	44.71	0.6	13.01	0.722333	2.49953	1
GS115_000783_5.0	GS115_000783	TAGTGTATTAGGGCCATACT	CP014715.1:1350353	+	40	0	0	0	0	0	0	0.45	0.04	50.35	0.61	43.16	0.448751	2.48385	1
GS115_000783_6.0	GS115_000783	AGTCTGATGAGCAACAATCT	CP014715.1:1350305	+	40	0	0	0	0	0	0	0.43	0.05	56.21	0.55	32.3	0.566278	2.48138	1
GS115_000784_1.0	GS115_000784	ATGGCACTAGAACCAGCAGT	CP014715.1:1351824	-	50	0	0	0	0	0	0	0.58	0.75	69.73	0.67	88.48	0.609863	4.19196	1
GS115_000784_2.0	GS115_000784	TGAGAAAGTGCAATTCCGTA	CP014715.1:1351878	-	40	0	0	0	0	0	0	0.45	0.49	52.44	0.6	56.57	0.766907	3.39701	1
GS115_000784_3.0	GS115_000784	GCCATGTTTTTGCAACATAG	CP014715.1:1351662	+	40	0	0	0	0	0	0	0.54	0.28	58.09	0.57	71.29	0.687644	3.37144	1
GS115_000784_4.0	GS115_000784	GGAGCAACGTATGAAAGGGC	CP014715.1:1351769	+	55	0	0	0	0	0	0	0.62	0.25	56.37	0.61	75.6	0.565408	3.36511	1
GS115_000784_5.0	GS115_000784	GGACGTTTTTATCAATGCAA	CP014715.1:1351719	+	35	0	0	0	0	0	0	0.61	0.23	54.77	0.58	44.96	0.694065	3.11137	1
GS115_000784_6.0	GS115_000784	CAACGTATGAAAGGGCTGGT	CP014715.1:1351773	+	50	0	0	0	0	0	0	0.42	0.12	62.27	0.6	63.45	0.40981	2.80701	1
GS115_000785_1.0	GS115_000785	GACGCGTTCTTAGATCCACA	CP014715.1:1354598	-	50	0	0	0	0	0	0	0.48	0.9	68.66	0.57	93.93	0.593022	4.16892	1
GS115_000785_2.0	GS115_000785	TATGGCAACAATGTACCGTG	CP014715.1:1354583	+	45	0	0	0	0	0	0	0.59	0.44	71.77	0.66	98.92	0.546786	3.94369	1
GS115_000785_3.0	GS115_000785	AACTGGACCAACGAATGCGA	CP014715.1:1354628	-	50	0	0	0	0	0	0	0.73	0.37	62.23	0.59	79.61	0.662417	3.77082	1
GS115_000785_4.0	GS115_000785	CCGTAGTAAAGTGCAAGCGT	CP014715.1:1354464	+	50	0	0	0	0	0	0	0.71	0.25	61.14	0.63	85.65	0.585509	3.64341	1
GS115_000785_5.0	GS115_000785	TGTTATCGATCAACGTGACA	CP014715.1:1354654	+	40	0	0	0	0	0	0	0.53	0.29	61.2	0.58	83.35	0.647335	3.49283	1
GS115_000785_6.0	GS115_000785	CGCGTAAGCATGCATACCCA	CP014715.1:1354687	+	55	0	0	0	0	0	0	0.57	0.26	60.81	0.6	75.76	0.571953	3.36765	1
GS115_000786_1.0	GS115_000786	CTGCGAACGAGCGACTCCAG	CP014715.1:1355062	-	65	0	0	0	0	0	0	0.69	0.2	67.1	0.7	95.46	0.509287	3.72489	1
GS115_000786_2.0	GS115_000786	TTGTCCACGAGAGATCTGAT	CP014715.1:1355137	+	45	0	0	0	0	0	0	0.42	0.27	66.24	0.57	90.5	0.554507	3.38191	1
GS115_000786_3.0	GS115_000786	TTAATTGGCTACGGATCTCA	CP014715.1:1355205	+	40	0	0	0	0	0	0	0.46	0.34	55.14	0.6	73.88	0.676802	3.367	1
GS115_000786_4.0	GS115_000786	TTCTCTTAGCAATAGCAGCA	CP014715.1:1354985	-	40	0	0	0	0	0	0	0.53	0.4	55.98	0.58	60	0.622011	3.29181	1
GS115_000786_5.0	GS115_000786	TTGGCCAATCAGATCTCTCG	CP014715.1:1355141	-	50	0	0	0	0	0	0	0.56	0.09	56.43	0.59	73.59	0.729718	3.26992	1
GS115_000786_6.0	GS115_000786	ACGACACTGAATTCTGCCAC	CP014715.1:1355046	+	50	0	0	0	0	0	0	0.53	0.15	52.39	0.64	59.51	0.764651	3.20365	1
GS115_000787_1.0	GS115_000787	GAAAGAGATTGGTCCACGAG	CP014715.1:1356609	-	50	0	0	0	0	0	0	0.65	0.33	64.8	0.63	76.79	0.608548	3.63445	1
GS115_000787_2.0	GS115_000787	CAACCAGAGTTTGAGAAGCG	CP014715.1:1356728	+	50	0	0	0	0	0	0	0.64	0.45	66.49	0.66	61.61	0.522797	3.5538	1
GS115_000787_3.0	GS115_000787	ATGTCAATTCCAAAACCAGA	CP014715.1:1356539	+	35	0	0	0	0	0	0	0.6	0.41	64.64	0.57	77.81	0.12553	3.13003	1
GS115_000787_4.0	GS115_000787	ATGAAGTCATGGAAAGAGAT	CP014715.1:1356620	-	35	0	0	0	0	0	0	0.48	0.23	50.94	0.59	52.77	0.781451	3.11855	1
GS115_000787_5.0	GS115_000787	TTCAAGGCCGAAACCTCTCG	CP014715.1:1356596	+	55	0	0	0	0	0	0	0.57	0.16	69.43	0.58	43.43	0.622831	3.06143	1
GS115_000787_6.0	GS115_000787	AAGCGGGGCGTGAAACTGAT	CP014715.1:1356743	+	55	0	0	0	0	0	0	0.44	0.24	51.3	0.65	51.14	0.531947	2.88635	1
GS115_000788_1.0	GS115_000788	TCTGCCTTAGCAGCTGGTGG	CP014715.1:1359384	-	60	0	0	0	0	0	0	0.66	0.5	54.32	0.63	90.5	0.690717	3.92892	1
GS115_000788_2.0	GS115_000788	AGACGTGTCCATGACCTCTG	CP014715.1:1359419	+	55	0	0	0	0	0	0	0.51	0.34	74.91	0.66	94.57	0.642371	3.84717	1
GS115_000788_3.0	GS115_000788	TGGAACAGATGCAATGACGT	CP014715.1:1359253	-	45	0	0	0	0	0	0	0.54	0.46	61.36	0.59	90.83	0.665405	3.77731	1
GS115_000788_4.0	GS115_000788	GCAGCTGGTGGAGGATCGAT	CP014715.1:1359375	-	60	0	0	0	0	0	0	0.51	0.57	55.77	0.65	68.58	0.491788	3.46529	1
GS115_000788_5.0	GS115_000788	GAGGTAGTTCCTAGGACTAA	CP014715.1:1359447	-	45	0	0	0	0	0	0	0.53	0.17	59	0.64	69.33	0.611043	3.23434	1
GS115_000788_6.0	GS115_000788	GTGGCTGTGCCCTTAGTCCT	CP014715.1:1359438	+	60	0	0	0	0	0	0	0.5	0.17	51.76	0.65	68.71	0.697701	3.2224	1
GS115_000789_1.0	GS115_000789	ACAAAAAGAATGCCATTCCC	CP014715.1:1360172	+	40	0	0	0	0	1	0	0.45	0.17	48.93	0.54	11.16	0.333052	2.09395	5
GS115_000790_1.0	GS115_000790	GGGCTGAAATTGATGAGTAG	CP014715.1:1360823	-	45	0	0	0	0	0	0	0.62	0.46	64.69	0.64	77.73	0.701845	3.84605	1
GS115_000790_2.0	GS115_000790	ACTTCTTGTATCCTCTTCGG	CP014715.1:1360847	-	45	0	0	0	0	0	0	0.61	0.39	57.83	0.63	79.02	0.67753	3.67603	1
GS115_000790_3.0	GS115_000790	CTTGTATCCTCTTCGGCGGG	CP014715.1:1360843	-	60	0	0	0	0	0	0	0.69	0.34	54.04	0.68	58.99	0.646542	3.48684	1
GS115_000790_4.0	GS115_000790	TCTTGTATCCTCTTCGGCGG	CP014715.1:1360844	-	55	0	0	0	0	0	0	0.71	0.51	43.47	0.65	53.14	0.603013	3.43911	1
GS115_000790_5.0	GS115_000790	TCAGTCAGGGCTATATCAGA	CP014715.1:1360777	-	45	0	0	0	0	0	0	0.64	0.08	56.52	0.6	89.92	0.612636	3.39704	1
GS115_000790_6.0	GS115_000790	TTCTTGTATCCTCTTCGGCG	CP014715.1:1360845	-	50	0	0	0	0	0	0	0.58	0.28	54.31	0.58	60.27	0.700784	3.28658	1
GS115_000791_1.0	GS115_000791	TAGGTGAGCAGATAGCGAGG	CP014715.1:1363468	-	55	0	0	0	0	0	0	0.75	0.45	69.11	0.65	98.23	0.574866	4.09827	1
GS115_000791_2.0	GS115_000791	TGGCGAATCACTCAGAGACG	CP014715.1:1363380	-	55	0	0	0	0	0	0	0.66	0.69	67.28	0.65	94.24	0.479029	4.09423	1
GS115_000791_3.0	GS115_000791	ACTTAGGTGAGCAGATAGCG	CP014715.1:1363471	-	50	0	0	0	0	0	0	0.64	0.63	63.16	0.62	88.76	0.447312	3.85651	1
GS115_000791_4.0	GS115_000791	AGCAGTAATCCGTCGAGCAG	CP014715.1:1363267	+	55	0	0	0	0	0	0	0.7	0.27	63.98	0.64	90.59	0.418929	3.57463	1
GS115_000791_5.0	GS115_000791	GATTGAAGTTAGCAATGTCA	CP014715.1:1363440	-	35	0	0	0	0	0	0	0.61	0.15	62.38	0.58	83.34	0.650814	3.44801	1
GS115_000791_6.0	GS115_000791	GATGTATACATCCTTCAAAG	CP014715.1:1363358	-	35	0	0	0	0	0	0	0.56	0.42	66.82	0.59	94.92	0.238501	3.4259	1
GS115_000792_1.0	GS115_000792	GGATGGGCGGTAATAAATGG	CP014715.1:1364116	-	50	0	0	0	0	0	0	0.74	0.81	72.06	0.64	93.11	0.387994	4.22969	1
GS115_000792_2.0	GS115_000792	CCTGACACCCCCTACAACAA	CP014715.1:1364185	+	55	0	0	0	0	0	0	0.66	0.71	59.59	0.61	92.69	0.553821	4.05662	1
GS115_000792_3.0	GS115_000792	CAGGATTCCATAAGTCCGGG	CP014715.1:1364331	-	55	0	0	0	0	0	0	0.55	0.56	68.99	0.63	62.01	0.610658	3.66066	1
GS115_000792_4.0	GS115_000792	ATTTGATTCACTAGGATGGG	CP014715.1:1364129	-	40	0	0	0	0	0	0	0.54	0.59	66.17	0.62	66.79	0.542538	3.62214	1
GS115_000792_5.0	GS115_000792	ATATTGGCCGTTGTTGTAGG	CP014715.1:1364192	-	45	0	0	0	0	0	0	0.58	0.64	65.88	0.68	67.61	0.295161	3.53006	1
GS115_000792_6.0	GS115_000792	GGTGTGCACATTTTTATCGA	CP014715.1:1364257	-	40	0	0	0	0	0	0	0.59	0.33	52.1	0.58	66.64	0.802106	3.48951	1
GS115_000793_1.0	GS115_000793	CTTAGATGATTTAAAGGACG	CP014715.1:1365137	-	35	0	0	0	0	0	0	0.63	0.59	53.57	0.62	63.06	0.683839	3.69014	1
GS115_000793_2.0	GS115_000793	TGAACCATTAGAGAGCAAGA	CP014715.1:1365097	+	40	0	0	0	0	0	0	0.58	0.33	66.26	0.55	94.8	0.117296	3.1879	1
GS115_000793_3.0	GS115_000793	TCCTTAGATGATTTAAAGGA	CP014715.1:1365139	-	30	0	0	0	0	0	0	0.66	0.32	52.77	0.57	32.22	0.721623	3.12152	1
GS115_000793_4.0	GS115_000793	ATTTGAAACCTATCCCCACA	CP014715.1:1365163	+	40	0	0	0	0	0	0	0.47	0.17	68.11	0.58	79.18	0.264452	2.95735	1
GS115_000793_5.0	GS115_000793	AACCTATCCCCACAAGGACA	CP014715.1:1365169	+	50	0	0	0	0	0	0	0.52	0.28	62.43	0.57	35.28	0.36872	2.71582	1
GS115_000793_6.0	GS115_000793	TCCAGTATCCATGTCCTTGT	CP014715.1:1365177	-	45	0	0	0	0	0	0	0.4	0.09	38.56	0.64	33.75	0.703312	2.55641	1
GS115_000794_1.0	GS115_000794	GTGCACAGTTCAGAAAGAAG	CP014715.1:1365644	+	45	0	0	0	0	0	0	0.69	0.78	67.01	0.63	95.36	0.605711	4.32941	1
GS115_000794_2.0	GS115_000794	AATTTCTCTTGGGCATCCGA	CP014715.1:1365781	+	45	0	0	0	0	0	0	0.65	0.65	64.46	0.65	81.62	0.517462	3.92826	1
GS115_000794_3.0	GS115_000794	AGTCTTTCTAGAGACACCCT	CP014715.1:1365797	-	45	0	0	0	0	0	0	0.57	0.58	70.71	0.64	81.48	0.614277	3.92618	1
GS115_000794_4.0	GS115_000794	ATCCACACTGTCAGAACCAG	CP014715.1:1365718	+	50	0	0	0	0	0	0	0.58	0.35	66.97	0.65	94.28	0.599232	3.79173	1
GS115_000794_5.0	GS115_000794	AGCAGACTTGGTCAAAGTGT	CP014715.1:1365869	-	45	0	0	0	0	0	0	0.5	0.1	56.81	0.65	55.41	0.798759	3.17096	1
GS115_000794_6.0	GS115_000794	AGGGCTTTAAGATTGGAGAC	CP014715.1:1365757	+	45	0	0	0	0	0	0	0.52	0.18	52.86	0.61	44.37	0.644285	2.92659	1
GS115_000795_1.0	GS115_000795	TTAGAAGGCGATGTGAACTC	CP014715.1:1367301	-	45	0	0	0	0	0	0	0.56	0.63	58.79	0.65	75.46	0.788633	3.97113	1
GS115_000795_2.0	GS115_000795	GCAGTGCATGGTTCACCTGA	CP014715.1:1367409	+	55	0	0	0	0	0	0	0.66	0.46	57.85	0.58	86.06	0.707286	3.84639	1
GS115_000795_3.0	GS115_000795	TGAACCAACAAATCCTCCTG	CP014715.1:1367386	-	45	0	0	0	0	0	0	0.67	0.19	71.12	0.6	92.25	0.67987	3.77357	1
GS115_000795_4.0	GS115_000795	GGGCCGGGTGAAAATCAAAC	CP014715.1:1367238	+	55	0	0	0	0	0	0	0.55	0.66	51.34	0.63	56.11	0.655848	3.57035	1
GS115_000795_5.0	GS115_000795	ATTTGAGCTCGCAACAGCAA	CP014715.1:1367362	+	45	0	0	0	0	0	0	0.65	0.42	59.51	0.6	46.3	0.699248	3.42735	1
GS115_000795_6.0	GS115_000795	CAACAGCAAGGGGCCCCAGG	CP014715.1:1367373	+	70	0	0	0	0	0	0	0.65	0.18	63.2	0.67	58.05	0.683028	3.39553	1
GS115_000796_1.0	GS115_000796	GTGAACTAAAGTACGAGCGA	CP014715.1:1369090	-	45	0	0	0	0	0	0	0.69	0.69	69.43	0.61	93.84	0.704359	4.32706	1
GS115_000796_2.0	GS115_000796	CTCTCTCTCAATCAAGGTGG	CP014715.1:1369280	+	50	0	0	0	0	0	0	0.69	0.47	49.79	0.66	84.72	0.640989	3.80609	1
GS115_000796_3.0	GS115_000796	ACTCTCTCTCAATCAAGGTG	CP014715.1:1369279	+	45	0	0	0	0	0	0	0.63	0.31	59.45	0.61	88.5	0.626329	3.65583	1
GS115_000796_4.0	GS115_000796	GAACTCAATCTACCAATCAG	CP014715.1:1369133	+	40	0	0	0	0	0	0	0.59	0.4	67.31	0.59	95.24	0.429117	3.63462	1
GS115_000796_5.0	GS115_000796	TAAAGTACGAGCGACGGAAG	CP014715.1:1369084	-	50	0	0	0	0	0	0	0.67	0.26	60.86	0.67	81.96	0.597803	3.626	1
GS115_000796_6.0	GS115_000796	TACCAATCAGGGGACCTCGA	CP014715.1:1369143	+	55	0	0	0	0	0	0	0.5	0.39	63.86	0.65	77.82	0.652191	3.60899	1
GS115_000797_1.0	GS115_000797	CATACCTTCAGCCGAAACGG	CP014715.1:1370866	+	55	0	0	0	0	0	0	0.77	0.71	67.36	0.62	96.54	0.699471	4.43847	1
GS115_000797_2.0	GS115_000797	AGCGACGAACTAGGTAACGG	CP014715.1:1370980	-	55	0	0	0	0	0	0	0.72	0.29	75.01	0.59	96.14	0.613865	3.92536	1
GS115_000797_3.0	GS115_000797	GGGAGCGACGAACTAGGTAA	CP014715.1:1370983	-	55	0	0	0	0	0	0	0.63	0.72	60.94	0.67	63.33	0.604818	3.86752	1
GS115_000797_4.0	GS115_000797	GTTTCGGCTGAAGGTATGGT	CP014715.1:1370861	-	50	0	0	0	0	0	0	0.44	0.69	55.47	0.61	83.76	0.588764	3.72106	1
GS115_000797_5.0	GS115_000797	CAGAGAATAGGTCAACTAGA	CP014715.1:1370924	+	40	0	0	0	0	0	0	0.55	0.32	54.81	0.62	84.89	0.521276	3.40828	1
GS115_000797_6.0	GS115_000797	CTTCATTTATCTTAATTGTG	CP014715.1:1370832	-	25	0	0	0	0	0	0	0.47	0.32	52.67	0.57	71.25	0.613759	3.21296	1
GS115_000798_1.0	GS115_000798	GGAAACATCAGCATAATCAA	CP014715.1:1379525	+	35	0	0	0	0	0	0	0.58	0.5	58.54	0.56	78.54	0.692184	3.70298	1
GS115_000798_2.0	GS115_000798	TCTTTATGATATAATAACTG	CP014715.1:1379406	+	20	0	0	0	0	0	0	0.6	0.57	71.71	0.57	85.83	0.216281	3.53168	1
GS115_000798_3.0	GS115_000798	CAAGCATACTAGACAACACA	CP014715.1:1379656	-	40	0	0	0	0	0	0	0.6	0.16	61.76	0.58	82.58	0.664676	3.44808	1
GS115_000798_4.0	GS115_000798	CCTCTTCGAAAGCTTTAGGG	CP014715.1:1379549	+	50	0	0	0	0	0	0	0.67	0.35	56.28	0.6	47.81	0.702947	3.36385	1
GS115_000798_5.0	GS115_000798	CTGGCCGTAATCCTAACGCC	CP014715.1:1379344	+	60	0	0	0	0	0	0	0.57	0.25	55.16	0.62	86.83	0.438204	3.2981	1
GS115_000798_6.0	GS115_000798	ATATCTCCTAGACGATTCAT	CP014715.1:1379618	+	35	0	0	0	0	0	0	0.4	0.44	48.01	0.59	66.71	0.670713	3.24791	1
GS115_000799_1.0	GS115_000799	GCAGCATTCGACATTTCCAG	CP014715.1:1379868	-	50	0	0	0	0	0	0	0.71	0.95	72.38	0.65	94.05	0.566698	4.541	1
GS115_000799_2.0	GS115_000799	GTACAATAGGCAGTAACCCG	CP014715.1:1380129	-	50	0	0	0	0	0	0	0.71	0.79	69.63	0.62	99.29	0.717252	4.52645	1
GS115_000799_3.0	GS115_000799	GTTGTCTTAGATGATCGTTG	CP014715.1:1379964	-	40	0	0	0	0	0	0	0.49	0.75	71.43	0.62	97.6	0.553791	4.10409	1
GS115_000799_4.0	GS115_000799	AGGGTTCTTTTGGCATACAG	CP014715.1:1379825	-	45	0	0	0	0	0	0	0.71	0.39	63.87	0.69	81.02	0.725327	3.96423	1
GS115_000799_5.0	GS115_000799	GCCCGATTTCGAATGAACTG	CP014715.1:1379929	+	50	0	0	0	0	0	0	0.66	0.51	72.32	0.57	80.8	0.684482	3.95568	1
GS115_000799_6.0	GS115_000799	GATTACAACGATAAAGAGAG	CP014715.1:1380015	+	35	0	0	0	0	0	0	0.61	0.54	63.55	0.56	96.22	0.581639	3.88934	1
GS115_000800_4.0	GS115_000800	GCCTCATTTGAACTGTATAG	CP014715.1:1382092	-	40	0	0	0	0	0	0	0.53	0.64	60.45	0.58	52.77	0.659397	3.5416	1
GS115_000800_1.0	GS115_000800	GTAATTTCATTTGAAACAGA	CP014715.1:1381992	+	25	0	0	0	0	0	0	0.63	0.73	58.99	0.6	67.4	0.650076	3.87398	1
GS115_000800_5.0	GS115_000800	TCCGCTATACAGTTCAAATG	CP014715.1:1382091	+	40	0	0	0	0	0	0	0.61	0.29	58.21	0.62	87.66	0.488254	3.46695	1
GS115_000800_3.0	GS115_000800	CATAGTGCTGGAACAACCAT	CP014715.1:1381923	-	45	0	0	0	0	0	0	0.64	0.52	57.58	0.68	78.33	0.592062	3.79116	1
GS115_000800_2.0	GS115_000800	AGAACCATGACTTCGTCCCA	CP014715.1:1381835	+	50	0	0	0	0	0	0	0.56	0.61	68.72	0.57	81.41	0.601882	3.84318	1
GS115_000800_6.0	GS115_000800	GTAATTTGTTTACTCACCTA	CP014715.1:1381907	+	30	0	0	0	0	0	0	0.43	0.31	47.02	0.63	79.1	0.681476	3.31268	1
GS115_000801_1.0	GS115_000801	AATAAAAAATTGCGCATGCC	CP014715.1:1382814	-	35	0	0	0	0	0	1	0.34	0.12	50.65	0.59	10.27	0.576576	2.23578	2
GS115_000802_1.0	GS115_000802	CACTGCGATAACGAACATGG	CP014715.1:1383080	+	50	0	0	0	0	0	0	0.7	0.25	72.57	0.63	95.14	0.721259	3.97836	1
GS115_000802_2.0	GS115_000802	ACACTGCGATAACGAACATG	CP014715.1:1383079	+	45	0	0	0	0	0	0	0.6	0.35	67.67	0.61	87.62	0.627802	3.7407	1
GS115_000802_3.0	GS115_000802	GAGCGTTAGATCAGGCAAAG	CP014715.1:1383280	+	50	0	0	0	0	0	0	0.5	0.61	74.78	0.66	58.91	0.416756	3.52366	1
GS115_000802_4.0	GS115_000802	GCACACTGCGATAACGAACA	CP014715.1:1383077	+	50	0	0	0	0	0	0	0.46	0.43	57.95	0.57	71.1	0.733775	3.48427	1
GS115_000802_5.0	GS115_000802	CACACTGCGATAACGAACAT	CP014715.1:1383078	+	45	0	0	0	0	0	0	0.54	0.28	54.57	0.61	78.81	0.658868	3.42267	1
GS115_000802_6.0	GS115_000802	ATAGGTGTCTTCTCAGAACT	CP014715.1:1383213	-	40	0	0	0	0	0	0	0.51	0.57	61.69	0.65	29.95	0.670365	3.31676	1
GS115_000803_1.0	GS115_000803	GGGGCTGAAGGAACTCCCAG	CP014715.1:1385187	-	65	0	0	0	0	0	0	0.7	0.58	69.75	0.65	99.3	0.455358	4.07586	1
GS115_000803_2.0	GS115_000803	CAAAAGAGAGAATAATTCTG	CP014715.1:1385206	-	30	0	0	0	0	0	0	0.64	0.48	68.91	0.61	94.9	0.659008	4.02711	1
GS115_000803_3.0	GS115_000803	AACCGAAGAGTATAAAAAGG	CP014715.1:1385268	-	35	0	0	0	0	0	0	0.7	0.42	64.59	0.63	71.62	0.659884	3.77198	1
GS115_000803_4.0	GS115_000803	GGCACAAATATTGTACCGGA	CP014715.1:1385246	-	45	0	0	0	0	0	0	0.59	0.39	58.97	0.61	86.5	0.667813	3.71251	1
GS115_000803_5.0	GS115_000803	GGCTGTCGAAGGTGTAAGGG	CP014715.1:1385356	+	60	0	0	0	0	0	0	0.66	0.3	68.8	0.64	80.2	0.476666	3.56667	1
GS115_000803_6.0	GS115_000803	ACCGAAGAGTATAAAAAGGC	CP014715.1:1385267	-	40	0	0	0	0	0	0	0.67	0.15	58.64	0.61	82.82	0.693018	3.53762	1
GS115_000804_1.0	GS115_000804	AAACCCAGAGGATATGGCCG	CP014715.1:1388018	+	55	0	0	0	0	0	0	0.69	0.5	55.31	0.6	60.62	0.619954	3.56925	1
GS115_000804_2.0	GS115_000804	ATGGTTTCAAGAGGCCCAAG	CP014715.1:1388063	+	50	0	0	0	0	0	0	0.64	0.3	64.37	0.65	65.38	0.635773	3.52327	1
GS115_000804_3.0	GS115_000804	TAAATTTCAGTTAAACCCAG	CP014715.1:1388006	+	30	0	0	0	0	0	0	0.61	0.49	69.61	0.61	93.91	0.16312	3.50832	1
GS115_000804_4.0	GS115_000804	AGAGGCCCAAGAGGCTAGGG	CP014715.1:1388072	+	65	0	0	0	0	0	0	0.66	0.32	56.95	0.64	67.57	0.613677	3.47888	1
GS115_000804_5.0	GS115_000804	CTTGAGGACACACGACCAGA	CP014715.1:1388133	-	55	0	0	0	0	0	0	0.69	0.44	61.12	0.6	83.86	-0.0534011	3.1264	1
GS115_000804_6.0	GS115_000804	TCAAGAGGCCCAAGAGGCTA	CP014715.1:1388069	+	55	0	0	0	0	0	0	0.57	0.27	51.54	0.65	49.58	0.5715	3.0727	1
GS115_000805_1.0	GS115_000805	ATTTGGCCAGTGTTGCGACG	CP014715.1:1389241	+	55	0	0	0	0	0	0	0.61	0.62	68.86	0.59	81.31	0.604935	3.92664	1
GS115_000805_2.0	GS115_000805	ACTTTCATTGATCGTACAGG	CP014715.1:1389015	-	40	0	0	0	0	0	0	0.67	0.53	65.04	0.61	66.62	0.69701	3.82361	1
GS115_000805_3.0	GS115_000805	TGTTGCGACGTGGCCATACG	CP014715.1:1389251	+	60	0	0	0	0	0	0	0.49	0.3	65.81	0.63	79.48	0.752203	3.6251	1
GS115_000805_4.0	GS115_000805	GGTCGTTAAGGTGTCCAAAG	CP014715.1:1389098	+	50	0	0	0	0	0	0	0.59	0.32	70.76	0.64	68.74	0.534934	3.47993	1
GS115_000805_5.0	GS115_000805	TCCAGCTGATTGAATACCTG	CP014715.1:1389212	+	45	0	0	0	0	0	0	0.52	0.26	66.32	0.59	81.94	0.531905	3.38451	1
GS115_000805_6.0	GS115_000805	GTATGGCCACGTCGCAACAC	CP014715.1:1389247	-	60	0	0	0	0	0	0	0.56	0.19	60.84	0.59	75.95	0.671928	3.37983	1
GS115_000806_1.0	GS115_000806	GTTTGCCATTCAACTACACA	CP014715.1:1390513	-	40	0	0	0	0	0	0	0.57	0.62	63.48	0.56	74.44	0.521904	3.6511	1
GS115_000806_2.0	GS115_000806	ACAATAATAGTTATCAGTTG	CP014715.1:1390563	-	25	0	0	0	0	0	0	0.56	0.18	58.58	0.6	68.68	0.659924	3.27252	1
GS115_000806_3.0	GS115_000806	CATCAAATCTCCTGAACCTG	CP014715.1:1390607	-	45	0	0	0	0	0	0	0.61	0.14	61.77	0.6	58.17	0.698158	3.24756	1
GS115_000806_4.0	GS115_000806	TCAGTCCCTGTGTAGTTGAA	CP014715.1:1390508	+	45	0	0	0	0	0	0	0.4	0.48	48.45	0.62	67.68	0.573493	3.23479	1
GS115_000806_5.0	GS115_000806	TGAATACATATTTTTAGACA	CP014715.1:1390716	+	20	0	0	0	0	0	0	0.53	0.12	54.47	0.55	70.05	0.430442	2.87564	1
GS115_000806_6.0	GS115_000806	GGTTTGCCATTCAACTACAC	CP014715.1:1390514	-	45	0	0	0	0	0	0	0.49	0.13	56.82	0.58	31.85	0.591897	2.6786	1
GS115_000807_1.0	GS115_000807	ATGACACGTTGATTTCAGGA	CP014715.1:1391103	+	40	0	0	0	0	0	0	0.6	0.79	66.81	0.63	98.94	0.680571	4.35807	1
GS115_000807_2.0	GS115_000807	TGTTCATCTAAAAAACCGAA	CP014715.1:1391075	+	30	0	0	0	0	0	0	0.6	0.9	63.36	0.59	93.76	0.490993	4.15219	1
GS115_000807_3.0	GS115_000807	GTTCTGAAGCATTATACCCA	CP014715.1:1390978	-	40	0	0	0	0	0	0	0.66	0.66	64.23	0.57	87.88	0.664464	4.07556	1
GS115_000807_4.0	GS115_000807	ATGTTCATCTAAAAAACCGA	CP014715.1:1391074	+	30	0	0	0	0	0	0	0.72	0.35	58.04	0.58	80.75	0.413114	3.45101	1
GS115_000807_5.0	GS115_000807	ACATGCCAGGTTGTACTTGA	CP014715.1:1390931	+	45	0	0	0	0	0	0	0.45	0.44	54.26	0.62	75.06	0.587834	3.39103	1
GS115_000807_6.0	GS115_000807	CAGGTTGTACTTGAGGGTGA	CP014715.1:1390937	+	50	0	0	0	0	0	0	0.49	0.13	60.48	0.67	82.8	0.638323	3.36112	1
GS115_000808_1.0	GS115_000808	TGTCAACCCATCCTTCCACG	CP014715.1:1394163	-	55	0	0	0	0	0	0	0.56	0.8	62.24	0.55	88.04	0.628658	4.04146	1
GS115_000808_2.0	GS115_000808	ACACCATTTATCAACCCACG	CP014715.1:1394148	+	45	0	0	0	0	0	0	0.52	0.77	72.91	0.57	91.67	0.339467	3.84527	1
GS115_000808_3.0	GS115_000808	CTGACCGTTAATCAAAACCT	CP014715.1:1394328	-	40	0	0	0	0	0	0	0.64	0.22	61.7	0.6	83.18	0.702012	3.61081	1
GS115_000808_4.0	GS115_000808	TTGATAATTGCAAATCTGGG	CP014715.1:1394290	-	35	0	0	0	0	0	0	0.58	0.3	65.77	0.63	65.94	0.76561	3.59271	1
GS115_000808_5.0	GS115_000808	GCTCCCAAGAATAACTCGGT	CP014715.1:1394237	+	50	0	0	0	0	0	0	0.59	0.36	66.25	0.58	81.02	0.582144	3.58484	1
GS115_000808_6.0	GS115_000808	AGGACGGACTGTGCGAACAA	CP014715.1:1394125	+	55	0	0	0	0	0	0	0.6	0.18	54.39	0.65	72.35	0.627966	3.32537	1
GS115_000809_1.0	GS115_000809	ATTTTGAAGTCCCTACCTGG	CP014715.1:1395680	+	45	0	0	0	0	0	0	0.67	0.56	66.95	0.61	91.54	0.647195	4.0721	1
GS115_000809_2.0	GS115_000809	GAGTTCAAAGCACACACGGG	CP014715.1:1395704	-	55	0	0	0	0	0	0	0.7	0.35	71.15	0.64	96.81	0.494805	3.86441	1
GS115_000809_3.0	GS115_000809	CATTTTGAAGTCCCTACCTG	CP014715.1:1395679	+	45	0	0	0	0	0	0	0.59	0.13	63.52	0.61	74.98	0.699287	3.41429	1
GS115_000809_4.0	GS115_000809	TATGCATTGGTTGAAAAAGT	CP014715.1:1395824	+	30	0	0	0	0	0	0	0.55	0.24	60.91	0.64	60.81	0.632738	3.27994	1
GS115_000809_5.0	GS115_000809	TCACTAGCGGCATCTCGTGT	CP014715.1:1395848	+	55	0	0	0	0	0	0	0.5	0.21	54.82	0.58	65.88	0.661568	3.15857	1
GS115_000809_6.0	GS115_000809	GTGCTTTGAACTCGCGGTCA	CP014715.1:1395714	+	55	0	0	0	0	0	0	0.43	0.15	52.35	0.67	36.16	0.807272	2.94237	1
GS115_000810_1.0	GS115_000810	GCTGTTCTTGATATTCACCC	CP014715.1:1396686	+	45	0	0	0	0	0	0	0.54	0.71	53.75	0.6	92.7	0.701917	4.01642	1
GS115_000810_2.0	GS115_000810	GAATGATGTATCGACACTGG	CP014715.1:1396608	-	45	0	0	0	0	0	0	0.63	0.41	73.65	0.64	90.91	0.644197	3.9698	1
GS115_000810_3.0	GS115_000810	AGTGAAGCAAAGCAGAAGGT	CP014715.1:1396565	-	45	0	0	0	0	0	0	0.59	0.41	60.75	0.58	87.79	0.686575	3.75197	1
GS115_000810_4.0	GS115_000810	AAGCACGAAGTAAAAGACCT	CP014715.1:1396703	-	40	0	0	0	0	0	0	0.57	0.34	69.17	0.61	89.62	0.427411	3.53531	1
GS115_000810_5.0	GS115_000810	TCTGAATGATGTATCGACAC	CP014715.1:1396611	-	40	0	0	0	0	0	0	0.54	0.07	63.32	0.61	88.99	0.620462	3.36356	1
GS115_000810_6.0	GS115_000810	TTAACCTCTACAAGTTACAA	CP014715.1:1396827	-	30	0	0	0	0	0	0	0.5	0.59	50.85	0.56	50.18	0.670931	3.33123	1
GS115_000811_1.0	GS115_000811	ACCTGCAGTTTTCTTCGTAG	CP014715.1:1397280	-	45	0	0	0	0	0	0	0.54	0.66	61.46	0.63	69.57	0.556062	3.69636	1
GS115_000811_2.0	GS115_000811	GATAAAGCAGAGTATTCTAA	CP014715.1:1397245	+	30	0	0	0	0	0	0	0.5	0.72	51.2	0.58	64.55	0.713204	3.6707	1
GS115_000811_3.0	GS115_000811	ACCGCTACGAAGAAAACTGC	CP014715.1:1397279	+	50	0	0	0	0	0	0	0.6	0.25	59.12	0.56	88.98	0.736903	3.6279	1
GS115_000811_4.0	GS115_000811	GTGAGAATGTAGGTATAGGC	CP014715.1:1397421	+	45	0	0	0	0	0	0	0.62	0.38	56.76	0.63	68.87	0.58073	3.46703	1
GS115_000811_5.0	GS115_000811	CATTGTTTGCATTAGAACCA	CP014715.1:1397451	+	35	0	0	0	0	0	0	0.6	0.73	62.3	0.56	86.55	0.050741	3.42924	1
GS115_000811_6.0	GS115_000811	GCCTATACCTACATTCTCAC	CP014715.1:1397418	-	45	0	0	0	0	0	0	0.44	0.47	49.18	0.58	61.45	0.719551	3.31585	1
GS115_000812_1.0	GS115_000812	GACTGGCCCATAGAACAAGA	CP014715.1:1398785	-	50	0	0	0	0	0	0	0.61	0.41	69.48	0.59	87.29	0.630272	3.80797	1
GS115_000812_2.0	GS115_000812	TCTATGGGCCAGTCGCACAT	CP014715.1:1398794	+	55	0	0	0	0	0	0	0.56	0.77	67.66	0.67	95	0.0323386	3.65894	1
GS115_000812_3.0	GS115_000812	TATGGGCCTCATACTCTAAG	CP014715.1:1398600	+	45	0	0	0	0	0	0	0.53	0.48	53.23	0.6	81.22	0.64917	3.60367	1
GS115_000812_4.0	GS115_000812	TAGAACAAGAAGGATATACA	CP014715.1:1398775	-	30	0	0	0	0	0	0	0.45	0.2	64.08	0.57	95.45	0.697341	3.51264	1
GS115_000812_5.0	GS115_000812	GGAGCGGTTATCTACTTTGG	CP014715.1:1398659	-	50	0	0	0	0	0	0	0.59	0.21	51.89	0.65	78.86	0.721956	3.47946	1
GS115_000812_6.0	GS115_000812	AAAGCACGGTGATGCTGGAG	CP014715.1:1398675	-	55	0	0	0	0	0	0	0.58	0.03	64.27	0.66	78.38	0.668374	3.36487	1
GS115_000813_1.0	GS115_000813	GAAGCAAAGCAAAAGCAGCG	CP014715.1:1399154	+	50	0	0	0	0	0	0	0.61	0.71	74.82	0.55	79.9	0.608213	4.02541	1
GS115_000813_2.0	GS115_000813	GTAGCTGTGATAGCGGCAAT	CP014715.1:1399212	-	50	0	0	0	0	0	0	0.5	0.46	53.51	0.64	73.67	0.664393	3.53619	1
GS115_000813_3.0	GS115_000813	GACGATATGGAATTGCCACT	CP014715.1:1399185	-	45	0	0	0	0	0	0	0.54	0.51	65.97	0.57	61.12	0.540627	3.43153	1
GS115_000813_4.0	GS115_000813	ATTGCTTGTAGCTGTGATAG	CP014715.1:1399219	-	40	0	0	0	0	0	0	0.55	0.18	67.28	0.62	53.01	0.557699	3.1106	1
GS115_000813_5.0	GS115_000813	CACTGTGGGTGCTAAACGTA	CP014715.1:1399126	-	50	0	0	0	0	0	0	0.49	0.1	50.99	0.67	31.45	0.675404	2.7598	1
GS115_000813_6.0	GS115_000813	ACTGTGGGTGCTAAACGTAC	CP014715.1:1399125	-	50	0	0	0	0	0	0	0.55	0.22	58.32	0.67	85.18	-0.251848	2.62315	1
GS115_000814_6.0	GS115_000814	AGATATATAAACTACTTACC	CP014715.1:1409680	-	25	0	0	0	0	0	0	0.43	0.18	58.04	0.54	67.63	0.654811	3.06151	1
GS115_000814_1.0	GS115_000814	GAGCATGTGTGTAGACCTTG	CP014715.1:1409919	-	50	0	0	0	0	0	0	0.47	0.21	65.92	0.64	79.31	0.773987	3.54629	1
GS115_000814_2.0	GS115_000814	AGCATGTGTGTAGACCTTGA	CP014715.1:1409918	-	45	0	0	0	0	0	0	0.4	0.33	60.25	0.64	83.52	0.60675	3.41445	1
GS115_000814_3.0	GS115_000814	CGTAAATTATGACTCCCTCA	CP014715.1:1409904	+	40	0	0	0	0	0	0	0.5	0.19	62.22	0.57	78.31	0.684809	3.35011	1
GS115_000814_4.0	GS115_000814	GGTGAGCTTGTATGATTGTG	CP014715.1:1410018	+	45	0	0	0	0	0	0	0.46	0.07	66.13	0.65	90.02	0.426004	3.1675	1
GS115_000814_5.0	GS115_000814	AAGGTCTACACACATGCTCA	CP014715.1:1409923	+	45	0	0	0	0	0	0	0.53	0.04	60.11	0.59	74.48	0.60889	3.11479	1
GS115_000815_3.0	GS115_000815	AACGGGAGCAGAGCTTGATG	CP014715.1:1410298	-	55	0	0	0	0	0	0	0.63	0.1	67.22	0.63	79.03	0.598569	3.42107	1
GS115_000815_1.0	GS115_000815	GCTGGAAGCCAACCCTGCTG	CP014715.1:1410672	-	65	0	0	0	0	0	0	0.66	0.66	57.73	0.65	90.76	0.731941	4.18684	1
GS115_000815_2.0	GS115_000815	ATAACTTTCCAACCGCAGCA	CP014715.1:1410660	+	45	0	0	0	0	0	0	0.51	0.92	66.06	0.56	82.43	0.449251	3.92415	1
GS115_000815_4.0	GS115_000815	TCCATTGGCTAAGTTTCGGC	CP014715.1:1410616	-	50	0	0	0	0	0	0	0.57	0.35	49.03	0.58	56.6	0.695974	3.25227	1
GS115_000815_5.0	GS115_000815	AGACTCTTTGTACTTAAATG	CP014715.1:1410505	+	30	0	0	0	0	0	0	0.53	0.17	53.75	0.58	62.48	0.75128	3.19358	1
GS115_000815_6.0	GS115_000815	GGTTACACTAATGGAGCTGT	CP014715.1:1410423	-	45	0	0	0	0	0	0	0.47	0.14	58.09	0.6	72.45	0.578685	3.09409	1
GS115_000816_1.0	GS115_000816	GTCAAATTAACGAAGAAGGG	CP014715.1:1411892	+	40	0	0	0	0	0	0	0.64	0.69	67.1	0.56	82.67	0.675445	4.06315	1
GS115_000816_2.0	GS115_000816	AATCTGATCAAAACAACAAG	CP014715.1:1411770	+	30	0	0	0	0	0	0	0.74	0.76	61.08	0.59	52.64	0.49243	3.71963	1
GS115_000816_3.0	GS115_000816	TCAGATACCATGTCTTCAAG	CP014715.1:1411610	+	40	0	0	0	0	0	0	0.6	0.47	59.85	0.57	69.73	0.632025	3.56782	1
GS115_000816_4.0	GS115_000816	TGATCTAGTCCTCTTTGAAG	CP014715.1:1411692	-	40	0	0	0	0	0	0	0.6	0.29	61.15	0.58	91.59	0.518062	3.51546	1
GS115_000816_5.0	GS115_000816	CCTGTCAAATTAACGAAGAA	CP014715.1:1411889	+	35	0	0	0	0	0	0	0.54	0.42	51.23	0.59	72.62	0.648921	3.43742	1
GS115_000816_6.0	GS115_000816	TTGAAAATACCCCTTCAAAG	CP014715.1:1411683	+	35	0	0	0	0	0	0	0.62	0.62	64.2	0.56	65.99	0.324854	3.42675	1
GS115_000817_1.0	GS115_000817	GATATGGTATTACTTGAGGA	CP014715.1:1412836	+	35	0	0	0	0	0	0	0.61	0.8	59.14	0.64	98.2	0.460965	4.08437	1
GS115_000817_2.0	GS115_000817	ATAGGCACCGTAGCATACTG	CP014715.1:1413072	+	50	0	0	0	0	0	0	0.6	0.59	64.75	0.64	95.36	0.548296	3.9794	1
GS115_000817_3.0	GS115_000817	AAAAAAGCTGAAGTCAAGCG	CP014715.1:1412876	-	40	0	0	0	0	0	0	0.69	0.67	68.12	0.61	81.42	0.431484	3.89688	1
GS115_000817_4.0	GS115_000817	CAGCACACCACAGTATGCTA	CP014715.1:1413079	-	50	0	0	0	0	0	0	0.64	0.4	63.69	0.63	89.05	0.323972	3.52137	1
GS115_000817_5.0	GS115_000817	TATGAAAAGGGTTTATTCAG	CP014715.1:1412968	-	30	0	0	0	0	0	0	0.69	0.24	59.45	0.63	61.76	0.678809	3.45091	1
GS115_000817_6.0	GS115_000817	GAAGTCAAGCGAGGATAACA	CP014715.1:1412867	-	45	0	0	0	0	0	0	0.51	0.12	51.8	0.57	91.8	0.574864	3.21086	1
GS115_000818_1.0	GS115_000818	TCCAGAGTAATAAATTCCGA	CP014715.1:1413680	-	35	0	0	0	0	0	0	0.64	0.76	61.63	0.62	97.26	0.646069	4.25497	1
GS115_000818_2.0	GS115_000818	GGATTGTAAACGGCAAGAAG	CP014715.1:1413458	-	45	0	0	0	0	0	0	0.73	0.39	59.99	0.6	59.83	0.719705	3.6379	1
GS115_000818_3.0	GS115_000818	AGAACGACTGAACCAATCAT	CP014715.1:1413570	+	40	0	0	0	0	0	0	0.53	0.68	59.18	0.61	75.74	0.414504	3.5837	1
GS115_000818_4.0	GS115_000818	GAAGAATACTATAGGCTACA	CP014715.1:1413420	-	35	0	0	0	0	0	0	0.42	0.17	61.63	0.59	88.47	0.662973	3.34397	1
GS115_000818_5.0	GS115_000818	TAAACTGTGCGTTTGCAACA	CP014715.1:1413713	+	40	0	0	0	0	0	0	0.47	0.24	61.56	0.58	65.79	0.714908	3.27841	1
GS115_000818_6.0	GS115_000818	GATATCAAAATTTAATCAAG	CP014715.1:1413617	-	20	0	0	0	0	0	0	0.6	0.18	60.18	0.56	62.59	0.701815	3.26951	1
GS115_000819_1.0	GS115_000819	GAGCAAAAGAACAAAAGTGG	CP014715.1:1415204	-	40	0	0	0	0	0	0	0.72	0.47	64.7	0.63	84.89	0.715105	4.03101	1
GS115_000819_2.0	GS115_000819	GAAGTCTCCAGTAAATCCTG	CP014715.1:1415138	+	45	0	0	0	0	0	0	0.65	0.29	76.4	0.62	99.37	0.615242	3.93294	1
GS115_000819_3.0	GS115_000819	ACTACTGCACACTTCTAGGG	CP014715.1:1415289	-	50	0	0	0	0	0	0	0.69	0.39	68.26	0.6	89.07	0.639405	3.89271	1
GS115_000819_4.0	GS115_000819	ACTTGAGGCACCGCCCACGG	CP014715.1:1415260	+	70	0	0	0	0	0	0	0.73	0.48	61.59	0.69	96.55	0.200364	3.68176	1
GS115_000819_5.0	GS115_000819	GAGGGTACTTCCTCCGTGGG	CP014715.1:1415270	-	65	0	0	0	0	0	0	0.6	0.26	61.81	0.7	80.04	0.630336	3.60884	1
GS115_000819_6.0	GS115_000819	CACCTGAAATTGTACACCGA	CP014715.1:1415365	+	45	0	0	0	0	0	0	0.58	0.1	67.02	0.6	82.97	0.556249	3.33615	1
GS115_000820_1.0	GS115_000820	GATGATGTACTCAATACCAA	CP014715.1:1416140	+	35	0	0	0	0	0	0	0.6	0.88	68.73	0.59	95.96	0.744192	4.46109	1
GS115_000820_2.0	GS115_000820	GAAGCCCTCACCCATTCAAG	CP014715.1:1416229	+	55	0	0	0	0	0	0	0.64	0.58	65.43	0.59	52.82	0.533629	3.52613	1
GS115_000820_3.0	GS115_000820	AGTATACCGATCGCACTGAC	CP014715.1:1416254	+	50	0	0	0	0	0	0	0.43	0.19	55.29	0.6	87.39	0.719507	3.36631	1
GS115_000820_4.0	GS115_000820	ATATTAGCCAGAGCAAAAAA	CP014715.1:1416284	+	30	0	0	0	0	0	0	0.62	0.4	43.57	0.59	44.4	0.77486	3.26456	1
GS115_000820_5.0	GS115_000820	TCTCTGCCAGTCAGTGCGAT	CP014715.1:1416260	-	55	0	0	0	0	0	0	0.38	0.51	62.31	0.62	45.13	0.646773	3.23117	1
GS115_000820_6.0	GS115_000820	TGATGATGTACTCAATACCA	CP014715.1:1416139	+	35	0	0	0	0	0	0	0.64	0.2	55.41	0.55	78.56	0.405894	3.13559	1
GS115_000821_1.0	GS115_000821	TCTACCATACAGGAAAACGA	CP014715.1:1418036	+	40	0	0	0	0	0	0	0.7	0.75	71.13	0.56	97.95	0.585375	4.28618	1
GS115_000821_2.0	GS115_000821	CAGGAAAACGAAGGAAAAGG	CP014715.1:1418045	+	45	0	0	0	0	0	0	0.72	0.4	65.66	0.65	84.72	0.421776	3.69558	1
GS115_000821_3.0	GS115_000821	ACTAGTTACTTGCTTTCTGG	CP014715.1:1418076	-	40	0	0	0	0	0	0	0.55	0.4	60.74	0.62	57.47	0.54545	3.29755	1
GS115_000821_4.0	GS115_000821	ATACAGGAAAACGAAGGAAA	CP014715.1:1418042	+	35	0	0	0	0	0	0	0.67	0.19	57.34	0.6	37.27	0.43971	2.84581	1
GS115_000821_5.0	GS115_000821	ATATGAGACCTCTACCATAC	CP014715.1:1418026	+	40	0	0	0	0	0	0	0.43	0.11	53.49	0.59	56.88	0.531663	2.76536	1
GS115_000821_6.0	GS115_000821	AATAATATTCATGCTGATGA	CP014715.1:1418213	+	25	0	0	0	0	0	0	0.47	0.02	46.65	0.56	67.8	0.558907	2.75341	1
GS115_000822_1.0	GS115_000822	ATGCCAATAGATCTAAGCCT	CP014715.1:1420461	-	40	0	0	0	0	0	0	0.64	0.78	61.38	0.61	80.37	0.607018	4.05452	1
GS115_000822_2.0	GS115_000822	ATACGATTATGAATTTCGAA	CP014715.1:1420225	-	25	0	0	0	0	0	0	0.55	0.68	58.74	0.54	63.48	0.667645	3.65984	1
GS115_000822_3.0	GS115_000822	AAGACTCCAGTATATGCGAA	CP014715.1:1420339	+	40	0	0	0	0	0	0	0.49	0.28	58.54	0.62	65.92	0.199183	2.83378	1
GS115_000822_4.0	GS115_000822	GTTGCGGGAACAAACGGGAA	CP014715.1:1420377	-	55	0	0	0	0	0	0	0.66	0.21	60.57	0.64	40.66	0.204613	2.72691	1
GS115_000822_5.0	GS115_000822	GAGTCTTCTAATATTTCAAC	CP014715.1:1420323	-	30	0	0	0	0	0	0	0.52	0.2	44.56	0.57	46.64	0.492514	2.69451	1
GS115_000822_6.0	GS115_000822	TTCATGTTGCGGGAACAAAC	CP014715.1:1420382	-	45	0	0	0	0	0	0	0.5	0.11	49.13	0.6	40.47	0.563172	2.66917	1
GS115_000823_1.0	GS115_000823	TCAAAAGTTTCACCTTTACG	CP014715.1:1420924	-	35	0	0	0	0	0	0	0.55	0.6	69.04	0.55	86.2	0.679925	3.93233	1
GS115_000823_2.0	GS115_000823	ATCCTCACTGTCTTTAACAA	CP014715.1:1421165	-	35	0	0	0	0	0	0	0.51	0.3	53	0.6	43.65	0.602655	2.97915	1
GS115_000823_3.0	GS115_000823	CTTTAAAACATCAGGAAACA	CP014715.1:1421042	-	30	0	0	0	0	0	0	0.47	0.37	54.72	0.58	39.37	0.604306	2.96521	1
GS115_000823_4.0	GS115_000823	TACCTTTGTTAAAGACAGTG	CP014715.1:1421163	+	35	0	0	0	0	0	0	0.5	0.14	63.4	0.61	72.04	0.27524	2.87964	1
GS115_000823_5.0	GS115_000823	AGCCGCTATGACAGTAGGGA	CP014715.1:1421010	+	55	0	0	0	0	0	0	0.52	0.13	61.2	0.6	42	0.487478	2.76948	1
GS115_000823_6.0	GS115_000823	GTCCTTCCCTACTGTCATAG	CP014715.1:1421012	-	50	0	0	0	0	0	0	0.49	0.24	60.6	0.59	64.17	0.195722	2.76342	1
GS115_000824_1.0	GS115_000824	GAGATCACGAAGAATAGCTG	CP014715.1:1423401	+	45	0	0	0	0	0	0	0.66	0.53	68.78	0.59	97.2	0.44638	3.88618	1
GS115_000824_2.0	GS115_000824	AGAGGCAAGCTAACATCGCA	CP014715.1:1423232	+	50	0	0	0	0	0	0	0.57	0.41	58.5	0.59	61.93	0.552869	3.32717	1
GS115_000824_3.0	GS115_000824	CTCTAACTCTGAAATAGGCA	CP014715.1:1423205	-	40	0	0	0	0	0	0	0.54	0.36	56.65	0.54	44.5	0.571498	3.023	1
GS115_000824_4.0	GS115_000824	GGAGATCACGAAGAATAGCT	CP014715.1:1423400	+	45	0	0	0	0	0	0	0.55	0.36	55.17	0.58	38.66	0.346184	2.77448	1
GS115_000824_5.0	GS115_000824	AACGCAAAAAAGAGAGATTG	CP014715.1:1423468	+	35	0	0	0	0	0	0	0.51	0.03	67.95	0.61	58.82	0.346098	2.7638	1
GS115_000824_6.0	GS115_000824	TTTCAGAGTTAGAGAGGAAG	CP014715.1:1423214	+	40	0	0	0	0	0	0	0.69	0.3	45.01	0.62	69.48	-0.0816501	2.67325	1
GS115_000825_1.0	GS115_000825	AGGATGATAAGTAAATACCA	CP014715.1:1425353	+	30	0	0	0	0	0	0	0.67	0.74	66.62	0.58	96.21	0.698457	4.31676	1
GS115_000825_2.0	GS115_000825	ACTTCCGGCTACCAAACTAG	CP014715.1:1425191	-	50	0	0	0	0	0	0	0.64	0.42	65.55	0.62	96.4	0.820712	4.12021	1
GS115_000825_3.0	GS115_000825	TACAGGGTATGCTTTTGCAG	CP014715.1:1425222	+	45	0	0	0	0	0	0	0.69	0.64	64.73	0.65	89.1	0.383949	3.90225	1
GS115_000825_4.0	GS115_000825	CTACAGGGTATGCTTTTGCA	CP014715.1:1425221	+	45	0	0	0	0	0	0	0.47	0.68	55.94	0.6	61.35	0.441177	3.36408	1
GS115_000825_5.0	GS115_000825	TGGAAGAGGTCAGTGCGCAT	CP014715.1:1425271	+	55	0	0	0	0	0	0	0.6	0.15	57.45	0.66	65.02	0.456071	3.09077	1
GS115_000825_6.0	GS115_000825	TAGTGGCAGTCGCTAACAAT	CP014715.1:1425174	-	45	0	0	0	0	0	0	0.59	0.18	43.08	0.63	69.23	0.557261	3.08036	1
GS115_000826_1.0	GS115_000826	TTAGTTCAGCACCTATTGAG	CP014715.1:1427407	-	40	0	0	0	0	0	0	0.6	0.54	66.95	0.6	95.88	0.532554	3.90085	1
GS115_000826_2.0	GS115_000826	GCTCAAATGATGATCCTCCA	CP014715.1:1427373	+	45	0	0	0	0	0	0	0.49	0.47	62.57	0.6	62.09	0.702104	3.5087	1
GS115_000826_3.0	GS115_000826	AATCCACCAAAAGTGAGATA	CP014715.1:1427323	-	35	0	0	0	0	0	0	0.54	0.31	58.79	0.58	62.83	0.783305	3.42951	1
GS115_000826_4.0	GS115_000826	AGGACCCTACTAATCCTTGG	CP014715.1:1427387	-	50	0	0	0	0	0	0	0.53	0.42	56.97	0.65	65.3	0.353684	3.17638	1
GS115_000826_5.0	GS115_000826	GATCAGTTCAAAGCTGGCAC	CP014715.1:1427438	-	50	0	0	0	0	0	0	0.67	0.55	55.48	0.59	60.95	0.131087	3.10539	1
GS115_000826_6.0	GS115_000826	ATGAATACAAGTATCTGTAA	CP014715.1:1427197	+	25	0	0	0	0	0	0	0.51	0.1	52.16	0.63	70.21	0.576971	3.04067	1
GS115_000827_1.0	GS115_000827	ATATCCAGTCACGTCCCCAA	CP014715.1:1428037	+	50	0	0	0	0	0	0	0.56	0.6	62.24	0.63	93.34	0.741996	4.0878	1
GS115_000827_2.0	GS115_000827	GCCATACAGAGTAAACCTTG	CP014715.1:1428110	+	45	0	0	0	0	0	0	0.5	0.48	74.03	0.57	89.96	0.82238	4.01228	1
GS115_000827_3.0	GS115_000827	AAGTTATAAATAGAAGGCTG	CP014715.1:1427928	+	30	0	0	0	0	0	0	0.65	0.19	55.63	0.64	71.93	0.699531	3.45513	1
GS115_000827_4.0	GS115_000827	CACAACGCAACATGTCCGCA	CP014715.1:1428125	-	55	0	0	0	0	0	0	0.51	0.29	61.7	0.55	69.46	0.626331	3.28793	1
GS115_000827_5.0	GS115_000827	GAATTTGAATACTTCAAAGA	CP014715.1:1427826	-	25	0	0	0	0	0	0	0.68	0.24	47.76	0.62	58.2	0.686727	3.28633	1
GS115_000827_6.0	GS115_000827	GCACCACCAGATGTCATAAA	CP014715.1:1427997	-	45	0	0	0	0	0	0	0.44	0.62	30.02	0.61	44.41	0.713096	3.1274	1
GS115_000828_1.0	GS115_000828	GATGAACATAAGCCTCCTGA	CP014715.1:1428478	+	45	0	0	0	0	0	0	0.59	0.33	62.11	0.58	97.04	0.743265	3.83477	1
GS115_000828_2.0	GS115_000828	AGGTTGGAGATGCACCACAA	CP014715.1:1428440	+	50	0	0	0	0	0	0	0.59	0.23	72.56	0.67	85.53	0.720429	3.79133	1
GS115_000828_3.0	GS115_000828	TGATGGAACAACCAAACATG	CP014715.1:1428372	+	40	0	0	0	0	0	0	0.67	0.47	63.67	0.6	77.67	0.393311	3.54671	1
GS115_000828_4.0	GS115_000828	GCACTGAACGGCCAAGTAGG	CP014715.1:1428334	+	60	0	0	0	0	0	0	0.63	0.46	65.82	0.62	64.26	0.529119	3.53992	1
GS115_000828_5.0	GS115_000828	GAACTTGCCGACGAAGAGGT	CP014715.1:1428424	+	55	0	0	0	0	0	0	0.52	0.23	57.29	0.6	68.56	0.716361	3.32486	1
GS115_000828_6.0	GS115_000828	ATTTCATATGTACCTTCAGG	CP014715.1:1428490	-	35	0	0	0	0	0	0	0.65	0.36	57.78	0.6	49.26	0.624118	3.30452	1
GS115_000829_1.0	GS115_000829	AATTTCTTGTCCAACAGCGA	CP014715.1:1432958	+	40	0	0	0	0	0	0	0.65	0.76	57.13	0.57	82.18	0.763182	4.13628	1
GS115_000829_2.0	GS115_000829	CAATTTCTTGTCCAACAGCG	CP014715.1:1432957	+	45	0	0	0	0	0	0	0.6	0.25	60.26	0.61	32.49	0.767721	3.15522	1
GS115_000829_3.0	GS115_000829	TCTGTCCTTGCAGATGCCAA	CP014715.1:1433020	-	50	0	0	0	0	0	0	0.58	0.21	55.58	0.64	67.12	0.260803	2.9178	1
GS115_000829_4.0	GS115_000829	GATAACTGTGACACTATAGT	CP014715.1:1432881	+	35	0	0	0	0	0	0	0.38	0.38	52.92	0.57	47.92	0.528313	2.86671	1
GS115_000829_5.0	GS115_000829	TGAGGCATAACTAGCTTCCA	CP014715.1:1432997	+	45	0	0	0	0	0	0	0.51	0.17	57.1	0.58	39.72	0.554924	2.78312	1
GS115_000829_6.0	GS115_000829	TAACTAGCTTCCAAGGCCAT	CP014715.1:1433004	+	45	0	0	0	0	0	0	0.53	0.08	57.21	0.61	24.26	0.725097	2.7598	1
GS115_000830_1.0	GS115_000830	AATGTTTTACTGCCCAACCA	CP014715.1:1433576	+	40	0	0	0	0	0	0	0.56	0.8	72.06	0.61	91.57	0.771734	4.37803	1
GS115_000830_2.0	GS115_000830	GGCAGTAAAACATTACACAG	CP014715.1:1433567	-	40	0	0	0	0	0	0	0.72	0.64	74.74	0.62	98.66	0.295554	4.00955	1
GS115_000830_3.0	GS115_000830	ACCAGCATCAACGACCAATG	CP014715.1:1433808	-	50	0	0	0	0	0	0	0.56	0.19	72.73	0.62	84.75	0.693447	3.63825	1
GS115_000830_4.0	GS115_000830	GCAAATACACAGCAATTGGA	CP014715.1:1433739	+	40	0	0	0	0	0	0	0.54	0.42	59.01	0.57	80.37	0.641437	3.56524	1
GS115_000830_5.0	GS115_000830	TTCCCTTGAAGTTTGTACCG	CP014715.1:1433593	-	45	0	0	0	0	0	0	0.62	0.69	57.18	0.58	58.2	0.458946	3.50275	1
GS115_000830_6.0	GS115_000830	AACCACGGTACAAACTTCAA	CP014715.1:1433591	+	40	0	0	0	0	0	0	0.5	0.49	54.26	0.61	55.19	0.773467	3.46797	1
GS115_000831_1.0	GS115_000831	AGGGAGGATGAGCAGTTACG	CP014715.1:1434783	+	55	0	0	0	0	0	0	0.62	0.75	71.95	0.67	88.7	0.616941	4.26344	1
GS115_000831_2.0	GS115_000831	ATATATTTCGAACACAATCG	CP014715.1:1434650	-	30	0	0	0	0	0	0	0.57	0.68	76.25	0.56	87.93	0.59827	4.05007	1
GS115_000831_3.0	GS115_000831	CATAATCTCACACAAAATGG	CP014715.1:1434737	+	35	0	0	0	0	0	0	0.74	0.57	66.15	0.59	76.89	0.635913	3.96631	1
GS115_000831_4.0	GS115_000831	GCAGTTACGGGGCATAACAA	CP014715.1:1434794	+	50	0	0	0	0	0	0	0.57	0.75	53.31	0.61	79.8	0.69699	3.95809	1
GS115_000831_5.0	GS115_000831	AGGGTGATACACAGAAATGA	CP014715.1:1434843	+	40	0	0	0	0	0	0	0.58	0.47	56.47	0.61	96.93	0.739208	3.93321	1
GS115_000831_6.0	GS115_000831	ATAGTTGCTCATGTGGACCA	CP014715.1:1434675	+	45	0	0	0	0	0	0	0.59	0.5	69.9	0.62	94.87	0.275013	3.63271	1
GS115_000832_1.0	GS115_000832	TTTGAATGTCCAAGTCAAAG	CP014715.1:1439377	-	35	0	0	0	0	0	0	0.53	0.54	68.54	0.56	70.03	0.715199	3.7309	1
GS115_000832_2.0	GS115_000832	GTGCGTTTATATATGTTGTG	CP014715.1:1439144	-	35	0	0	0	0	0	0	0.46	0.39	60.35	0.62	77.47	0.702228	3.55043	1
GS115_000832_3.0	GS115_000832	CACGCTACCAGTGTCGCAAC	CP014715.1:1439327	+	60	0	0	0	0	0	0	0.51	0.04	43.15	0.63	49.28	0.714574	2.81887	1
GS115_000832_4.0	GS115_000832	GGAGGCTCCTGTTGCGACAC	CP014715.1:1439334	-	65	0	0	0	0	0	0	0.46	0.07	49.49	0.61	53.67	0.623707	2.79531	1
GS115_000832_5.0	GS115_000832	GATTGGAAGAACATTGTTGA	CP014715.1:1439104	+	35	0	0	0	0	0	0	0.55	0.1	51.55	0.55	39.61	0.621994	2.73359	1
GS115_000832_6.0	GS115_000832	AAAAAGGCACCACTTTGACT	CP014715.1:1439368	+	40	0	0	0	0	0	0	0.5	0.05	55.66	0.52	52.3	0.571116	2.72072	1
GS115_000833_1.0	GS115_000833	TCTTATGCTAGCAAATGCCA	CP014715.1:1441074	-	40	0	0	0	0	0	0	0.65	0.59	64.51	0.53	89.89	0.809398	4.1234	1
GS115_000833_2.0	GS115_000833	ATCACTGATCTACATCCTGA	CP014715.1:1441116	-	40	0	0	0	0	0	0	0.5	0.55	59.92	0.57	88.61	0.807435	3.91273	1
GS115_000833_3.0	GS115_000833	AAGCTGTTAGAAATATAACA	CP014715.1:1441288	+	25	0	0	0	0	0	0	0.65	0.64	62.72	0.59	84.55	0.406368	3.75907	1
GS115_000833_4.0	GS115_000833	TGTTCTTCACTACCTTACCA	CP014715.1:1441057	+	40	0	0	0	0	0	0	0.5	0.6	51.27	0.53	90.58	0.690583	3.73908	1
GS115_000833_5.0	GS115_000833	TCTAACAGCTTACGGAAACA	CP014715.1:1441276	-	40	0	0	0	0	0	0	0.44	0.63	59.81	0.57	74.72	0.654771	3.64007	1
GS115_000833_6.0	GS115_000833	CAATTGCTATAAATAGTGGA	CP014715.1:1441315	+	30	0	0	0	0	0	0	0.56	0.19	54.51	0.57	74.32	0.573189	3.18149	1
GS115_000834_1.0	GS115_000834	GGACGGAAGGAACAAAAAGA	CP014715.1:1441883	+	45	0	0	0	0	0	0	0.7	0.89	62.97	0.62	84.19	0.697793	4.37939	1
GS115_000834_2.0	GS115_000834	TCATCAACTCCCTGGACGGA	CP014715.1:1441870	+	55	0	0	0	0	0	0	0.54	0.18	58.95	0.59	48.46	0.775049	3.15915	1
GS115_000834_3.0	GS115_000834	AAGACGGTGACCACAGAATG	CP014715.1:1441899	+	50	0	0	0	0	0	0	0.6	0.15	58.71	0.65	50.74	0.626162	3.12066	1
GS115_000834_4.0	GS115_000834	TAAAGAACTCTAGATTCCTA	CP014715.1:1441739	+	30	0	0	0	0	0	0	0.46	0.07	49.06	0.58	63.29	0.849432	3.08293	1
GS115_000834_5.0	GS115_000834	GCAGGTTCACTTTCGAATGC	CP014715.1:1442059	-	50	0	0	0	0	0	0	0.51	0.42	50.73	0.57	34.57	0.682095	3.0351	1
GS115_000834_6.0	GS115_000834	GCTACTGTGATACCATTATC	CP014715.1:1442040	+	40	0	0	0	0	0	0	0.41	0.26	52.48	0.61	67.23	0.520488	2.99759	1
GS115_000835_1.0	GS115_000835	ACTTGGGACAGCTTACTGAG	CP014715.1:1442604	-	50	0	0	0	0	0	0	0.66	0.57	72.53	0.64	99	0.644562	4.22986	1
GS115_000835_2.0	GS115_000835	ATGGTGGCGCTTGATAACTG	CP014715.1:1442724	-	50	0	0	0	0	0	0	0.64	0.44	73.55	0.66	95.07	0.53771	3.96391	1
GS115_000835_3.0	GS115_000835	CGTCAGTTATATATGAGACA	CP014715.1:1442542	+	35	0	0	0	0	0	0	0.6	0.35	61.26	0.55	92.71	0.744197	3.7839	1
GS115_000835_4.0	GS115_000835	AAATCCAAAGTGAAGTCGAG	CP014715.1:1442793	+	40	0	0	0	0	0	0	0.51	0.35	66.2	0.57	87.53	0.641932	3.60923	1
GS115_000835_5.0	GS115_000835	CTTGTCTCATATATAACTGA	CP014715.1:1442541	-	30	0	0	0	0	0	0	0.64	0.2	59.47	0.57	86.71	0.475614	3.34741	1
GS115_000835_6.0	GS115_000835	TCGACCACTCGACTTCACTT	CP014715.1:1442797	-	50	0	0	0	0	0	0	0.4	0.5	43.28	0.57	57.11	0.533561	3.00746	1
GS115_000836_1.0	GS115_000836	CGTGACGTAGTATGGATGAA	CP014715.1:1448602	-	45	0	0	0	0	0	0	0.4	0.32	50.12	0.59	80.29	0.71014	3.32424	1
GS115_000836_2.0	GS115_000836	GTGACGTAGTATGGATGAAG	CP014715.1:1448601	-	45	0	0	0	0	0	0	0.62	0.15	64.23	0.65	86.58	0.348339	3.27644	1
GS115_000836_3.0	GS115_000836	GCGAGTATATTTTATGAAGA	CP014715.1:1448467	-	30	0	0	0	0	0	0	0.55	0.42	42.89	0.62	42.95	0.678578	3.12698	1
GS115_000836_4.0	GS115_000836	GAGTCTGGTAGTAGTTTCTA	CP014715.1:1448495	-	40	0	0	0	0	0	0	0.4	0.19	46.41	0.63	68.97	0.703366	3.07717	1
GS115_000836_5.0	GS115_000836	TCGTGACGTAGTATGGATGA	CP014715.1:1448603	-	45	0	0	0	0	0	0	0.59	0.03	54.26	0.6	83.47	0.430079	3.02738	1
GS115_000836_6.0	GS115_000836	CAATGGGGAAAGCAAGAGTC	CP014715.1:1448510	-	50	0	0	0	0	0	0	0.49	0.1	49.01	0.65	56.82	0.645486	2.94379	1
GS115_000837_1.0	GS115_000837	AATAATAACAATATGACAGG	CP014715.1:1449214	+	25	0	0	0	0	0	0	0.73	0.24	68.78	0.59	93.64	0.5547	3.7389	1
GS115_000837_3.0	GS115_000837	TTGTGTACGTATGCACAGGA	CP014715.1:1448647	-	45	0	0	0	0	0	0	0.6	0.2	61.41	0.64	79.49	0.597226	3.44623	1
GS115_000837_2.0	GS115_000837	GGATCTAAGAAGCAGAAGAA	CP014715.1:1449187	+	40	0	0	0	0	0	0	0.58	0.4	51.74	0.59	84.83	0.668197	3.6039	1
GS115_000837_5.0	GS115_000837	GTATTCAATGACAATTGTGA	CP014715.1:1449271	-	30	0	0	0	0	0	0	0.56	0.76	61.35	0.56	83.6	0.0266332	3.35613	1
GS115_000837_6.0	GS115_000837	AACGGCTCACACAAAAATAG	CP014715.1:1449442	-	40	0	0	0	0	0	0	0.6	0.31	56.52	0.55	60.75	0.678979	3.31168	1
GS115_000838_1.0	GS115_000838	TGAGGCAGAGTAGGGCCCAT	CP014715.1:1454131	+	60	0	0	0	0	0	0	0.44	0.54	57.56	0.66	85.69	0.703022	3.77552	1
GS115_000838_2.0	GS115_000838	CATGAGAGCTAAGAAAAGTA	CP014715.1:1454241	+	35	0	0	0	0	0	0	0.6	0.42	51.87	0.64	90.35	0.629483	3.71168	1
GS115_000838_3.0	GS115_000838	CTTCCAGTAGAGTCCACAAA	CP014715.1:1453967	+	45	0	0	0	0	0	0	0.53	0.56	50.1	0.6	68.64	0.759406	3.63681	1
GS115_000838_4.0	GS115_000838	ACATGAGAGCTAAGAAAAGT	CP014715.1:1454240	+	35	0	0	0	0	0	0	0.52	0.17	54.32	0.57	91.34	0.687164	3.40376	1
GS115_000838_5.0	GS115_000838	TTTTAGGAATACAAATGCGA	CP014715.1:1453997	-	30	0	0	0	0	0	0	0.72	0.25	53.84	0.55	79.07	0.345504	3.1946	1
GS115_000838_6.0	GS115_000838	TATTGGTCTTGAGGCAGAGT	CP014715.1:1454122	+	45	0	0	0	0	0	0	0.56	0.04	49.6	0.58	79.55	0.601557	3.07306	1
GS115_000839_1.0	GS115_000839	GAAGAAGAAAAAAACATACG	CP014715.1:1454794	+	30	0	0	0	0	0	0	0.64	0.47	76.88	0.56	95.39	0.354219	3.74692	1
GS115_000839_2.0	GS115_000839	GCAGCACTTGCAAAACCAAA	CP014715.1:1454707	+	45	0	0	0	0	0	0	0.55	0.75	53.29	0.59	43.71	0.599418	3.45942	1
GS115_000839_3.0	GS115_000839	TCTCAATCTGGAAACCATGA	CP014715.1:1454887	+	40	0	0	0	0	0	0	0.55	0.19	60.3	0.58	76.78	0.678516	3.36932	1
GS115_000839_4.0	GS115_000839	ACCATGAAGGCTATGAAGCA	CP014715.1:1454900	+	45	0	0	0	0	0	0	0.52	0.05	61.39	0.6	63.97	0.651938	3.07554	1
GS115_000839_5.0	GS115_000839	AATAATTGAACATTGACTGT	CP014715.1:1454593	-	25	0	0	0	0	0	0	0.53	0.23	53.69	0.54	52.78	0.699058	3.06376	1
GS115_000839_6.0	GS115_000839	GGTACAGCTAGTCAAGATCT	CP014715.1:1454815	+	45	0	0	0	0	0	0	0.52	0.06	55.34	0.59	64.59	0.682664	3.05196	1
GS115_000840_1.0	GS115_000840	ATAGGTCGATCGTTAAACCG	CP014715.1:1456241	+	45	0	0	0	0	0	0	0.77	0.95	72.92	0.64	99.67	0.635251	4.72115	1
GS115_000840_2.0	GS115_000840	CTACAGCAGCAGTTTCGTGG	CP014715.1:1456151	-	55	0	0	0	0	0	0	0.72	0.65	70.55	0.64	94.71	0.629762	4.29236	1
GS115_000840_3.0	GS115_000840	TAAGCAGGACATCTTCAAGG	CP014715.1:1456191	-	45	0	0	0	0	0	0	0.67	0.27	71.61	0.64	87.48	0.691071	3.86197	1
GS115_000840_4.0	GS115_000840	GATGTCCTGCTTAATCACAT	CP014715.1:1456201	+	40	0	0	0	0	0	0	0.48	0.52	68.34	0.6	98.17	0.441228	3.70633	1
GS115_000840_5.0	GS115_000840	TACTGATAAAGGATACGCCA	CP014715.1:1456258	-	40	0	0	0	0	0	0	0.66	0.62	66.51	0.6	74.26	0.371971	3.65967	1
GS115_000840_6.0	GS115_000840	GTTGACCTATGTGATTAAGC	CP014715.1:1456206	-	40	0	0	0	0	0	0	0.53	0.36	62.96	0.57	58.25	0.751531	3.42363	1
GS115_000841_1.0	GS115_000841	GCATGATGATATTTTCCCAA	CP014715.1:1457084	+	35	0	0	0	0	0	0	0.63	0.89	57.41	0.62	78.17	0.526048	4.02185	1
GS115_000841_2.0	GS115_000841	GTCAGCATTAGAGTAGATAG	CP014715.1:1457231	+	40	0	0	0	0	0	0	0.62	0.15	64.61	0.6	98.08	0.49847	3.49537	1
GS115_000841_3.0	GS115_000841	TCAATAGGCTCTACAACTGA	CP014715.1:1457138	-	40	0	0	0	0	0	0	0.59	0.23	51.44	0.59	76.56	0.761246	3.45125	1
GS115_000841_4.0	GS115_000841	GATTACGTCGCTTTATGTGA	CP014715.1:1457196	+	40	0	0	0	0	0	0	0.68	0.51	59.55	0.58	78.62	0.295334	3.44703	1
GS115_000841_5.0	GS115_000841	TCACGTAGTCTCCCAACTTG	CP014715.1:1456950	+	50	0	0	0	0	0	0	0.51	0.34	59.62	0.6	82.43	0.546316	3.41682	1
GS115_000841_6.0	GS115_000841	TACACTGGAAAACATGACAG	CP014715.1:1457052	-	40	0	0	0	0	0	0	0.67	0.52	68.09	0.62	98.59	-0.120196	3.3566	1
GS115_000842_1.0	GS115_000842	CTAGAAGGTTCACTCATCGA	CP014715.1:1458609	+	45	0	0	0	0	0	0	0.65	0.41	61.23	0.62	90.68	0.598812	3.79791	1
GS115_000842_2.0	GS115_000842	TCTGCGTCATGCAAAGCGCA	CP014715.1:1458379	-	55	0	0	0	0	0	0	0.58	0.44	62.76	0.59	87.6	0.605814	3.71941	1
GS115_000842_3.0	GS115_000842	TAAGTATGAAAAGATCAATG	CP014715.1:1458349	-	25	0	0	0	0	0	0	0.6	0.17	75.11	0.6	92.49	0.668504	3.7145	1
GS115_000842_4.0	GS115_000842	TAGAAGGTTCACTCATCGAA	CP014715.1:1458610	+	40	0	0	0	0	0	0	0.61	0.4	62.56	0.64	70.4	0.517056	3.49666	1
GS115_000842_5.0	GS115_000842	TATTCTACAGTCTCGCTCTG	CP014715.1:1458519	+	45	0	0	0	0	0	0	0.38	0.23	65.56	0.58	89.4	0.702372	3.44197	1
GS115_000842_6.0	GS115_000842	GCCCTTGGAAGCTTACTAGA	CP014715.1:1458594	+	50	0	0	0	0	0	0	0.57	0.48	50.22	0.61	70.96	0.549641	3.42144	1
GS115_000843_1.0	GS115_000843	ATACGAGATTTCGTCCACCG	CP014715.1:1459040	-	50	0	0	0	0	0	0	0.66	0.76	69.58	0.63	83.29	0.515562	4.09426	1
GS115_000843_2.0	GS115_000843	ACCTTCTAGTAAGCTTCCAA	CP014715.1:1458595	-	40	0	0	0	0	0	0	0.59	0.39	66.8	0.61	80.37	0.82901	3.89071	1
GS115_000844_1.0	GS115_000844	ATTAAAATTACAAGAAACTG	CP014715.1:1459684	+	20	0	0	0	0	0	0	0.66	0.36	68.27	0.58	77.5	0.591559	3.64926	1
GS115_000844_2.0	GS115_000844	TTTTCTAAACTCCTATCATG	CP014715.1:1459727	-	30	0	0	0	0	0	0	0.52	0.2	61.24	0.56	91.12	0.544257	3.34786	1
GS115_000844_3.0	GS115_000844	ATTTAAATAAAAATTGTCAA	CP014715.1:1459824	-	10	0	0	0	0	0	0	0.54	0.58	52.48	0.58	31.63	0.694398	3.2355	1
GS115_000844_4.0	GS115_000844	GATTGAGATCGAACGCTTGG	CP014715.1:1459759	+	50	0	0	0	0	0	0	0.56	0.42	58.4	0.62	52.24	0.482394	3.18879	1
GS115_000844_5.0	GS115_000844	GACTGAAACTGCCACATGAT	CP014715.1:1459716	+	45	0	0	0	0	0	0	0.35	0.16	54.04	0.61	71.46	0.771089	3.14609	1
GS115_000844_6.0	GS115_000844	CTTCTTTTCAAATCATTGGT	CP014715.1:1459526	-	30	0	0	0	0	0	0	0.56	0.56	54.87	0.57	22.72	0.53057	2.99647	1
GS115_000845_1.0	GS115_000845	TGTGAACCTAAGTGCTCGGG	CP014715.1:1462319	+	55	0	0	0	0	0	0	0.63	0.23	62.74	0.66	89.06	0.559158	3.59716	1
GS115_000845_2.0	GS115_000845	AAGGATGTTTTCAACAAAGG	CP014715.1:1462382	-	35	0	0	0	0	0	0	0.64	0.11	61.71	0.64	54.44	0.748822	3.30032	1
GS115_000845_3.0	GS115_000845	ACCTTCAGAGACATAAATGA	CP014715.1:1462439	-	35	0	0	0	0	0	0	0.61	0.17	54.23	0.53	78.89	0.59922	3.24042	1
GS115_000845_4.0	GS115_000845	TCATGTGAACCTAAGTGCTC	CP014715.1:1462316	+	45	0	0	0	0	0	0	0.52	0.1	55.91	0.59	71.78	0.70186	3.18876	1
GS115_000845_5.0	GS115_000845	TCAATGCCACCCGAGCACTT	CP014715.1:1462325	-	55	0	0	0	0	0	0	0.46	0.26	55.48	0.61	71.96	0.576658	3.18106	1
GS115_000845_6.0	GS115_000845	TCGGGTGGCATTGAATCAAA	CP014715.1:1462334	+	45	0	0	0	0	0	0	0.6	0.23	44.16	0.7	43.63	0.663965	3.07187	1
GS115_000846_1.0	GS115_000846	ACAGAGAGCAGCGGTAACTG	CP014715.1:1463052	-	55	0	0	0	0	0	0	0.63	0.4	58.97	0.62	91.83	0.556817	3.71482	1
GS115_000846_2.0	GS115_000846	TCTGTAGAAAGATTTTTCCA	CP014715.1:1463070	+	30	0	0	0	0	0	0	0.59	0.51	63.47	0.57	87.96	0.48158	3.66588	1
GS115_000846_3.0	GS115_000846	TCAAAGTCAACTCTACGACA	CP014715.1:1463195	-	40	0	0	0	0	0	0	0.61	0.2	59.16	0.55	93.5	0.736284	3.62288	1
GS115_000846_4.0	GS115_000846	ACTATGCGATCCTTTTCACC	CP014715.1:1463003	-	45	0	0	0	0	0	0	0.52	0.54	65	0.56	54.96	0.722302	3.5419	1
GS115_000846_5.0	GS115_000846	GGATTTTGAAACTCCCCAAA	CP014715.1:1462965	+	40	0	0	0	0	0	0	0.53	0.68	52.73	0.62	25.12	0.729682	3.33818	1
GS115_000846_6.0	GS115_000846	TTCCACGGTCTGAGGTCGAA	CP014715.1:1463085	+	55	0	0	0	0	0	0	0.38	0.51	58.94	0.62	42.62	0.740307	3.26591	1
GS115_000847_1.0	GS115_000847	TTAGCTACTAATGTGAATGA	CP014715.1:1464837	-	30	0	0	0	0	0	0	0.67	0.25	54.74	0.59	87.67	0.697475	3.63158	1
GS115_000847_2.0	GS115_000847	AGCGTGGCAGGTATAGTAGC	CP014715.1:1464597	+	55	0	0	0	0	0	0	0.55	0.29	59.05	0.65	68.87	0.727619	3.49682	1
GS115_000847_3.0	GS115_000847	GGCACTCGACCCATCACTGA	CP014715.1:1464777	-	60	0	0	0	0	0	0	0.55	0.33	62.21	0.6	95.99	0.236277	3.29828	1
GS115_000847_4.0	GS115_000847	ATAGTTATGATAATAAAACT	CP014715.1:1464558	-	15	0	0	0	0	0	0	0.54	0.3	56.81	0.58	79.43	0.452607	3.23501	1
GS115_000847_5.0	GS115_000847	CTTTTGGGACCCTCAGTGAT	CP014715.1:1464768	+	50	0	0	0	0	0	0	0.46	0.37	54.59	0.64	63.42	0.583094	3.23319	1
GS115_000847_6.0	GS115_000847	ATGACCTCAGCGATGACCTT	CP014715.1:1464735	-	50	0	0	0	0	0	0	0.48	0.29	48.88	0.65	56.22	0.746228	3.21723	1
GS115_000848_1.0	GS115_000848	GTAGCTGAAATGGTACATTG	CP014715.1:1471710	+	40	0	0	0	0	0	0	0.54	0.28	71.92	0.6	94.51	0.668226	3.75253	1
GS115_000848_2.0	GS115_000848	CTCAGCTTTCTCGGAAGTGG	CP014715.1:1471688	+	55	0	0	0	0	0	0	0.6	0.23	57.02	0.65	77.86	0.77349	3.60229	1
GS115_000848_3.0	GS115_000848	GCAAAAAGTTAAAGAAAATG	CP014715.1:1471494	-	25	0	0	0	0	0	0	0.55	0.25	58.43	0.58	49.34	0.744178	3.20188	1
GS115_000848_4.0	GS115_000848	AGAGGTAATGCAGGAAGGGA	CP014715.1:1471637	+	50	0	0	0	0	0	0	0.67	0.18	58.85	0.67	60.11	0.490882	3.20048	1
GS115_000848_5.0	GS115_000848	ACTTTAGAGGTAATGCAGGA	CP014715.1:1471632	+	40	0	0	0	0	0	0	0.58	0.16	59.17	0.58	58.57	0.563601	3.061	1
GS115_000848_6.0	GS115_000848	GGCGACTTTAGAGGTAATGC	CP014715.1:1471628	+	50	0	0	0	0	0	0	0.51	0.1	57.63	0.53	56.61	0.743735	3.02613	1
GS115_000849_1.0	GS115_000849	ACCCCAATCTCTAATACAAG	CP014715.1:1472525	-	40	0	0	0	0	0	0	0.57	0.26	61.58	0.53	72.81	0.617233	3.32113	1
GS115_000849_2.0	GS115_000849	ACTATTGAGACTCCAAAAAG	CP014715.1:1472606	-	35	0	0	0	0	0	0	0.72	0.23	58.5	0.59	81.65	0.323067	3.26457	1
GS115_000849_3.0	GS115_000849	TGCACAGAGTCGGATGAAGA	CP014715.1:1472654	+	50	0	0	0	0	0	0	0.55	0.13	57.78	0.62	69.89	0.587177	3.16388	1
GS115_000849_4.0	GS115_000849	TTATGAAAATAACTCTTGGT	CP014715.1:1472729	+	25	0	0	0	0	0	0	0.49	0.08	54.7	0.56	70.46	0.686035	3.06764	1
GS115_000849_5.0	GS115_000849	TGGCGATGGAATCAATTGGT	CP014715.1:1472505	-	45	0	0	0	0	0	0	0.51	0.14	64.39	0.64	39.33	0.675631	3.00283	1
GS115_000849_6.0	GS115_000849	AGGAGCAAATACCTAGTCCA	CP014715.1:1472475	+	45	0	0	0	0	0	0	0.53	0.24	57.86	0.63	73.47	0.216004	2.9293	1
GS115_000850_1.0	GS115_000850	TCAGGAGCTTGGCAAACGGA	CP014715.1:1473441	-	55	0	0	0	0	0	0	0.69	0.82	64.46	0.66	95.7	0.656212	4.42781	1
GS115_000850_2.0	GS115_000850	ATCAGGAGCTTGGCAAACGG	CP014715.1:1473442	-	55	0	0	0	0	0	0	0.74	0.43	62.66	0.65	72.63	0.772213	3.94511	1
GS115_000850_3.0	GS115_000850	GATGAAAGATGGTACACTGT	CP014715.1:1473280	+	40	0	0	0	0	0	0	0.5	0.22	68.64	0.61	96.55	0.607102	3.589	1
GS115_000850_4.0	GS115_000850	TGCTATCAACTATCCAGATG	CP014715.1:1473345	+	40	0	0	0	0	0	0	0.51	0.09	55.98	0.6	86.73	0.579615	3.20671	1
GS115_000850_5.0	GS115_000850	GCAATCAGGAGCTTGGCAAA	CP014715.1:1473445	-	50	0	0	0	0	0	0	0.55	0.16	54.8	0.62	25.07	0.593491	2.72219	1
GS115_000850_6.0	GS115_000850	GACAAACGCAATCAGGAGCT	CP014715.1:1473452	-	50	0	0	0	0	0	0	0.47	0.07	52.55	0.6	42.79	0.611688	2.70509	1
GS115_000851_1.0	GS115_000851	ACTAGGGTATATAATTCCCA	CP014715.1:1476240	-	35	0	0	0	0	0	0	0.63	0.44	65.67	0.6	94.89	0.154687	3.43029	1
GS115_000851_2.0	GS115_000851	AGGGTATATAATTCCCAAGG	CP014715.1:1476237	-	40	0	0	0	0	0	0	0.69	0.1	65.47	0.66	53.6	0.716638	3.35734	1
GS115_000851_3.0	GS115_000851	ACAATTTGAGTTCGAAACAC	CP014715.1:1476210	-	35	0	0	0	0	0	0	0.52	0.27	61.19	0.62	65.2	0.626857	3.30076	1
GS115_000851_4.0	GS115_000851	ACTAGATCAATATATGGCAT	CP014715.1:1476356	+	30	0	0	0	0	0	0	0.51	0.46	50.14	0.62	70.18	0.491741	3.28494	1
GS115_000851_5.0	GS115_000851	TTGCAAAGATAGCTCAGCGT	CP014715.1:1476109	-	45	0	0	0	0	0	0	0.62	0.3	53.99	0.62	70.09	0.324735	3.10554	1
GS115_000851_6.0	GS115_000851	CGCATGATGGGATCTTACTA	CP014715.1:1476256	-	45	0	0	0	0	0	0	0.5	0.31	46.53	0.61	53.81	0.453154	2.87655	1
GS115_000852_1.0	GS115_000852	GTTAGCAATTAATAGTGCAG	CP014715.1:1476777	+	35	0	0	0	0	0	0	0.71	0.49	64.8	0.63	96.05	0.697859	4.13636	1
GS115_000852_2.0	GS115_000852	AGTTAGCAATTAATAGTGCA	CP014715.1:1476776	+	30	0	0	0	0	0	0	0.5	0.35	54.77	0.59	76.24	0.720847	3.47095	1
GS115_000852_3.0	GS115_000852	AATTAATAGCTTAAGGGCAG	CP014715.1:1476557	-	35	0	0	0	0	0	0	0.59	0.27	54.48	0.61	55.27	0.690019	3.25752	1
GS115_000852_4.0	GS115_000852	GTAATTAATAGCTTAAGGGC	CP014715.1:1476559	-	35	0	0	0	0	0	0	0.65	0.18	47.18	0.56	65.64	0.663935	3.18214	1
GS115_000852_5.0	GS115_000852	GACAATTTAAGGCAAAAAAT	CP014715.1:1476646	+	25	0	0	0	0	0	0	0.53	0.55	37.75	0.57	23.41	0.598052	2.85965	1
GS115_000852_6.0	GS115_000852	CAAAAAGATGTAGAAAGAAA	CP014715.1:1476690	-	25	0	0	0	0	0	0	0.59	0.05	42.4	0.58	51.01	0.632415	2.78651	1
GS115_000853_1.0	GS115_000853	GAAAAACTGCAGTCAGGGGA	CP014715.1:1480721	-	50	0	0	0	0	0	0	0.65	0.44	60.37	0.64	84.41	0.574665	3.75247	1
GS115_000853_2.0	GS115_000853	CTGCGAAAAACTGCAGTCAG	CP014715.1:1480725	-	50	0	0	0	0	0	0	0.66	0.18	62.64	0.7	75.89	0.73841	3.66371	1
GS115_000853_3.0	GS115_000853	CGAAAAACTGCAGTCAGGGG	CP014715.1:1480722	-	55	0	0	0	0	0	0	0.74	0.15	57.41	0.64	52.07	0.725053	3.34985	1
GS115_000853_4.0	GS115_000853	CCAGGTACCTTCATACTGAA	CP014715.1:1480763	+	45	0	0	0	0	0	0	0.48	0.27	59.57	0.62	55.36	0.804658	3.32396	1
GS115_000853_5.0	GS115_000853	AGGTACCTTCATACTGAAAG	CP014715.1:1480765	+	40	0	0	0	0	0	0	0.6	0.23	60.4	0.64	69.31	0.51368	3.28078	1
GS115_000853_6.0	GS115_000853	GCTGCGAAAAACTGCAGTCA	CP014715.1:1480726	-	50	0	0	0	0	0	0	0.56	0.13	56.65	0.61	70.8	0.651343	3.22584	1
GS115_000854_1.0	GS115_000854	TAAAGAGAAAGAAAAAACTG	CP014715.1:1483334	-	25	0	0	0	0	0	0	0.75	0.21	73.43	0.56	97.36	0.754271	3.98217	1
GS115_000854_2.0	GS115_000854	GCCTCAGAGGAACGAATTGG	CP014715.1:1483423	-	55	0	0	0	0	0	0	0.58	0.5	56.76	0.61	62.91	0.550266	3.43697	1
GS115_000854_3.0	GS115_000854	ACCTCCAATTCGTTCCTCTG	CP014715.1:1483422	+	50	0	0	0	0	0	0	0.49	0.18	61.04	0.63	86.23	0.451641	3.22434	1
GS115_000854_4.0	GS115_000854	AGAAGGACATGAAAACAATA	CP014715.1:1483388	-	30	0	0	0	0	0	0	0.55	0.25	48.63	0.58	63.83	0.713071	3.21767	1
GS115_000854_5.0	GS115_000854	GGAAAGTCCAGCAAACTCAT	CP014715.1:1483463	-	45	0	0	0	0	0	0	0.47	0.49	47.28	0.58	48.55	0.58465	3.08295	1
GS115_000854_6.0	GS115_000854	ACATCACCAATAGAAGCAAA	CP014715.1:1483531	-	35	0	0	0	0	0	0	0.53	0.29	54.16	0.61	74.2	0.355161	3.06876	1
GS115_000855_1.0	GS115_000855	GACTGGGAAAGGCTTGAAGG	CP014715.1:1483882	+	55	0	0	0	0	0	0	0.7	0.28	70.81	0.66	89.79	0.654364	3.90036	1
GS115_000855_2.0	GS115_000855	CTGTAGCCACAAGATAGAAG	CP014715.1:1484002	+	45	0	0	0	0	0	0	0.72	0.35	62.89	0.58	80.01	0.551464	3.63046	1
GS115_000855_3.0	GS115_000855	CGACTGGGAAAGGCTTGAAG	CP014715.1:1483881	+	55	0	0	0	0	0	0	0.7	0.21	59.37	0.62	69.83	0.727714	3.54971	1
GS115_000855_4.0	GS115_000855	GAATTACGGATGCTCAGAAG	CP014715.1:1484037	+	45	0	0	0	0	0	0	0.69	0.07	58.31	0.63	78.93	0.61307	3.37547	1
GS115_000855_5.0	GS115_000855	GCAAGGCCTCTTCTATCTTG	CP014715.1:1484008	-	50	0	0	0	0	0	0	0.55	0.41	53.15	0.59	80.76	0.177629	3.06673	1
GS115_000855_6.0	GS115_000855	ATCCGTAATTCTAGTCCGCA	CP014715.1:1484025	-	45	0	0	0	0	0	0	0.48	0.22	60.26	0.55	31.25	0.57442	2.73952	1
GS115_000856_1.0	GS115_000856	ATACGTGCTTCAACTCTGGG	CP014715.1:1485031	-	50	0	0	0	0	0	0	0.58	0.77	64.65	0.6	83.67	0.504066	3.93727	1
GS115_000856_2.0	GS115_000856	TGGACGACATAACTTTAGGG	CP014715.1:1484721	-	45	0	0	0	0	0	0	0.75	0.53	72.24	0.63	84.98	0.427219	3.90942	1
GS115_000856_3.0	GS115_000856	GACCCTCCAGGCCTACAAGG	CP014715.1:1484989	-	65	0	0	0	0	0	0	0.66	0.34	63.77	0.64	88.13	0.660982	3.81998	1
GS115_000856_4.0	GS115_000856	TATGTCGTCCATTGCTAGGA	CP014715.1:1484733	+	45	0	0	0	0	0	0	0.57	0.16	46.76	0.58	68.91	0.816354	3.28305	1
GS115_000856_5.0	GS115_000856	AACAACAGCCTTCCTAGCAA	CP014715.1:1484741	-	45	0	0	0	0	0	0	0.51	0.33	54.89	0.58	52.05	0.684873	3.17427	1
GS115_000856_6.0	GS115_000856	ATATAACTTTCAGTTCATTG	CP014715.1:1484913	-	25	0	0	0	0	0	0	0.5	0.27	65.03	0.58	84.45	0.233632	3.07843	1
GS115_000857_1.0	GS115_000857	GGATGTTTGGGCTAAATCAG	CP014715.1:1486367	-	45	0	0	0	0	0	0	0.61	0.54	64.61	0.61	49.78	0.783474	3.68737	1
GS115_000857_2.0	GS115_000857	AGAATAGAAAGCTCCAATGA	CP014715.1:1486398	+	35	0	0	0	0	0	0	0.65	0.05	56.64	0.59	65.79	0.705946	3.22025	1
GS115_000857_3.0	GS115_000857	AAATCAGAGGATCTTTGGGA	CP014715.1:1486354	-	40	0	0	0	0	0	0	0.67	0.08	63.97	0.6	76.78	0.460712	3.21821	1
GS115_000857_4.0	GS115_000857	TGTTTTTAGAGAAACCTTAG	CP014715.1:1486559	-	30	0	0	0	0	0	0	0.52	0.28	52.92	0.61	52.92	0.54648	3.01488	1
GS115_000857_5.0	GS115_000857	CTTCGAAAACAGATTTGGAT	CP014715.1:1486462	-	35	0	0	0	0	0	0	0.45	0.11	45.12	0.57	24.23	0.635233	2.45873	1
GS115_000857_6.0	GS115_000857	CGTTGTAGTTCTTTTCAAAA	CP014715.1:1486613	-	30	0	0	0	0	0	0	0.5	0.28	31.87	0.56	14.36	0.53789	2.34019	1
GS115_000858_1.0	GS115_000858	TCATTGGACTTAACGGACAG	CP014715.1:1487829	+	45	0	0	0	0	0	0	0.67	0.32	71.11	0.61	63.12	0.751248	3.69355	1
GS115_000858_2.0	GS115_000858	TGGGTGAAAGCAAATCCAGA	CP014715.1:1487789	+	45	0	0	0	0	0	0	0.57	0.45	66.78	0.58	90.29	0.459333	3.63003	1
GS115_000858_3.0	GS115_000858	AGAGGATCTAGTTTTATGGA	CP014715.1:1487957	+	35	0	0	0	0	0	0	0.58	0.43	60.55	0.58	55.83	0.658093	3.41189	1
GS115_000858_4.0	GS115_000858	ACTCAATGTCCCATATCCCC	CP014715.1:1487993	+	50	0	0	0	0	0	0	0.63	0.26	57.31	0.59	74.58	0.534258	3.33316	1
GS115_000858_5.0	GS115_000858	TTCACCCTTAGAACTGGTAG	CP014715.1:1487852	-	45	0	0	0	0	0	0	0.65	0.18	60.39	0.59	53.15	0.671865	3.22727	1
GS115_000858_6.0	GS115_000858	TTCCACGGCCTGTTCCAAAG	CP014715.1:1487939	+	55	0	0	0	0	0	0	0.53	0.27	63.53	0.64	48.89	0.543444	3.10764	1
GS115_000859_1.0	GS115_000859	TTTTGAACCATCAAACAAGG	CP014715.1:1489843	-	35	0	0	0	0	0	0	0.73	0.74	71.22	0.61	72.47	0.632941	4.14984	1
GS115_000859_2.0	GS115_000859	TTGTCCCAAAAATTCCCAGG	CP014715.1:1489963	-	45	0	0	0	0	0	0	0.66	0.49	69.23	0.67	77.39	0.637328	3.92353	1
GS115_000859_3.0	GS115_000859	AACACATGCAAATCCTCCAA	CP014715.1:1489985	+	40	0	0	0	0	0	0	0.58	0.47	68.41	0.63	67.53	0.556819	3.59622	1
GS115_000859_4.0	GS115_000859	TTTCTTGCGAATCCATGCTG	CP014715.1:1489938	-	45	0	0	0	0	0	0	0.64	0.19	63.87	0.59	76.7	0.693252	3.51895	1
GS115_000859_5.0	GS115_000859	TTGAGTCTGAGTGGTTGAGG	CP014715.1:1489744	-	50	0	0	0	0	0	0	0.64	0.12	66.34	0.7	69.58	0.641355	3.46055	1
GS115_000859_6.0	GS115_000859	ATTCGCAAGAAACTCCACCT	CP014715.1:1489949	+	45	0	0	0	0	0	0	0.57	0.39	72.57	0.61	84.19	0.31912	3.45672	1
GS115_000860_6.0	GS115_000860	CCAATGCCAATCGAAATAAA	CP014715.1:1489701	+	35	0	0	0	0	0	0	0.53	0.57	35.52	0.62	63.64	0.645458	3.35706	1
GS115_000861_1.0	GS115_000861	TCGCCAGTATGTCCATGGGG	CP014715.1:1491641	-	60	0	0	0	0	0	0	0.73	0.36	66.68	0.67	91.67	0.632047	3.97555	1
GS115_000861_2.0	GS115_000861	GCATCGCCAGTATGTCCATG	CP014715.1:1491644	-	55	0	0	0	0	0	0	0.44	0.52	74.46	0.61	93.87	0.710567	3.96387	1
GS115_000861_3.0	GS115_000861	AAGTCCTTAGATTATTGGAG	CP014715.1:1491819	+	35	0	0	0	0	0	0	0.58	0.51	60.56	0.55	91.75	0.572938	3.73604	1
GS115_000861_4.0	GS115_000861	GTTACTAACGGACCTCCCCA	CP014715.1:1491629	+	55	0	0	0	0	0	0	0.51	0.59	62.63	0.57	96.21	0.43042	3.68882	1
GS115_000861_5.0	GS115_000861	ATAAAGAATAGACGACATGT	CP014715.1:1491696	-	30	0	0	0	0	0	0	0.56	0.16	60.73	0.54	87.74	0.612434	3.35713	1
GS115_000861_6.0	GS115_000861	CATACTGGCGATGCTCATGA	CP014715.1:1491653	+	50	0	0	0	0	0	0	0.55	0.33	62.49	0.62	97.84	0.237436	3.34074	1
GS115_000862_1.0	GS115_000862	GCAATCAGTAGCCCATCTGG	CP014715.1:1494611	-	55	0	0	0	0	0	0	0.65	0.52	65.69	0.6	89.19	0.128669	3.44747	1
GS115_000862_2.0	GS115_000862	GGATCAGCACTGGTGGAGAA	CP014715.1:1494553	-	55	0	0	0	0	0	0	0.5	0.39	57.58	0.6	68.31	0.641871	3.39077	1
GS115_000862_3.0	GS115_000862	TCATGCACATCGTTGGTGGA	CP014715.1:1494463	+	50	0	0	0	0	0	0	0.48	0.2	54.35	0.58	73.28	0.752262	3.28856	1
GS115_000862_4.0	GS115_000862	GTTGCTAACATCCTTTTGAA	CP014715.1:1494432	+	35	0	0	0	0	0	0	0.44	0.33	51.49	0.56	72.33	0.639953	3.20815	1
GS115_000862_5.0	GS115_000862	GCAGATGGTGGATCGCATTG	CP014715.1:1494497	-	55	0	0	0	0	0	0	0.51	0.34	67.71	0.64	59.51	0.40705	3.16925	1
GS115_000862_6.0	GS115_000862	GAACCTGGATTGGTTCGTGA	CP014715.1:1494577	-	50	0	0	0	0	0	0	0.55	0.3	65.87	0.61	46.1	0.544769	3.12447	1
GS115_000863_1.0	GS115_000863	ATAATCGTTTGTAACTTGAG	CP014715.1:1495393	-	30	0	0	0	0	0	0	0.45	0.28	64.66	0.55	95.09	0.607839	3.48534	1
GS115_000863_2.0	GS115_000863	ACTACTTCATGCCATAAGGA	CP014715.1:1495349	+	40	0	0	0	0	0	0	0.54	0.36	54.72	0.55	65.35	0.759146	3.40985	1
GS115_000863_3.0	GS115_000863	ACATACTACTTCATGCCATA	CP014715.1:1495345	+	35	0	0	0	0	0	0	0.39	0.29	48.43	0.58	48.42	0.728003	2.9565	1
GS115_000863_4.0	GS115_000863	TAGGGGCATACGATACGCTT	CP014715.1:1495481	-	50	0	0	0	0	0	0	0.58	0.21	37.83	0.66	42.19	0.601445	2.85165	1
GS115_000863_5.0	GS115_000863	TGATCAACATCTAATGCTAA	CP014715.1:1495418	+	30	0	0	0	0	0	0	0.44	0.11	54.13	0.53	26.52	0.619503	2.506	1
GS115_000863_6.0	GS115_000863	GAATAGAATGGAACACTTTA	CP014715.1:1495499	-	30	0	0	0	0	0	0	0.38	0.06	30.61	0.57	6.51	0.703723	2.08492	1
GS115_000864_1.0	GS115_000864	ATCTGTGTAGAAATCAATGG	CP014715.1:1496458	-	35	0	0	0	0	0	0	0.73	0.5	70.01	0.62	89.81	0.571961	4.02016	1
GS115_000864_2.0	GS115_000864	GCGATCTGTGTAGAAATCAA	CP014715.1:1496461	-	40	0	0	0	0	0	0	0.48	0.41	55.33	0.65	66.29	0.630115	3.38631	1
GS115_000864_3.0	GS115_000864	ATTTCTACACAGATCGCTTG	CP014715.1:1496467	+	40	0	0	0	0	0	0	0.51	0.17	54.81	0.61	65.8	0.625875	3.12198	1
GS115_000864_4.0	GS115_000864	GCCTGGAATAAGGAGATGTT	CP014715.1:1496436	-	45	0	0	0	0	0	0	0.41	0.1	47.59	0.63	61.63	0.612767	2.84497	1
GS115_000864_5.0	GS115_000864	GGCCTGGAATAAGGAGATGT	CP014715.1:1496437	-	50	0	0	0	0	0	0	0.48	0.04	52.15	0.6	46.34	0.623326	2.72823	1
GS115_000864_6.0	GS115_000864	CCAGACGCTTCACTCTTTAA	CP014715.1:1496388	+	45	0	0	0	0	0	0	0.44	0.49	29.4	0.58	13.08	0.750484	2.68528	1
GS115_000865_1.0	GS115_000865	TTGCTTCAACAGTAACAACA	CP014715.1:1499390	+	35	0	0	0	0	0	0	0.5	0.27	66.65	0.6	85.91	0.636946	3.53255	1
GS115_000865_2.0	GS115_000865	ACAGTAACAACATGGTTCTG	CP014715.1:1499398	+	40	0	0	0	0	0	0	0.47	0.13	62.22	0.57	73.99	0.514481	3.04658	1
GS115_000865_3.0	GS115_000865	ATGATACCTGCTTCACACGC	CP014715.1:1499430	+	50	0	0	0	0	0	0	0.61	0.08	56.38	0.61	51.21	0.511167	2.88707	1
GS115_000865_4.0	GS115_000865	AACATGGTTCTGTGGTCTAG	CP014715.1:1499406	+	45	0	0	0	0	0	0	0.43	0.03	53.49	0.58	38.31	0.508956	2.46696	1
GS115_000865_5.0	GS115_000865	TGATACCTGCTTCACACGCA	CP014715.1:1499431	+	50	0	0	0	0	0	0	0.5	0.31	60.08	0.62	69.79	-0.507111	2.22159	1
GS115_000866_1.0	GS115_000866	GGAAGGATGAGTGAACCAAA	CP014715.1:1499939	-	45	0	0	0	0	0	0	0.62	0.84	65.98	0.65	91.3	0.667223	4.35002	1
GS115_000866_3.0	GS115_000866	GATATGAAAGAGACATCGAG	CP014715.1:1499729	-	40	0	0	0	0	0	0	0.63	0.74	77.3	0.6	98.82	0.541272	4.27247	1
GS115_000866_6.0	GS115_000866	AAGATATCAAAAATATAACG	CP014715.1:1499822	-	20	0	0	0	0	0	0	0.73	0.63	73.62	0.59	70.8	0.6622	4.0564	1
GS115_000867_1.0	GS115_000867	AATGGCGATGTTGATTGCAG	CP014715.1:1501602	+	45	0	0	0	0	0	0	0.66	0.28	65.56	0.68	88.74	0.675007	3.83801	1
GS115_000867_2.0	GS115_000867	TACCGTTAGAGACAAATTGG	CP014715.1:1501307	+	40	0	0	0	0	0	0	0.63	0.26	76.03	0.64	78.55	0.71932	3.79512	1
GS115_000867_3.0	GS115_000867	CTCATTAAATCCCTTGACGG	CP014715.1:1501415	-	45	0	0	0	0	0	0	0.66	0.26	63.06	0.61	71.77	0.687325	3.56562	1
GS115_000867_4.0	GS115_000867	TAATGGCGATGTTGATTGCA	CP014715.1:1501601	+	40	0	0	0	0	0	0	0.46	0.09	58.33	0.58	57.91	0.579061	2.87146	1
GS115_000867_5.0	GS115_000867	TAGCTCATTAAATCCCTTGA	CP014715.1:1501418	-	35	0	0	0	0	0	0	0.5	0.12	55.49	0.64	41.15	0.616703	2.8431	1
GS115_000867_6.0	GS115_000867	TCAACTAAAATTGCTGGTAA	CP014715.1:1501363	+	30	0	0	0	0	0	0	0.49	0.07	47.35	0.6	42.83	0.731914	2.79371	1
GS115_000868_1.0	GS115_000868	TGACAAAATCATGAAAGCGG	CP014715.1:1502816	-	40	0	0	0	0	0	0	0.79	0.52	63.73	0.58	88.09	0.42929	3.83749	1
GS115_000868_2.0	GS115_000868	GAGGTCAAAGAACCTAATGT	CP014715.1:1502797	-	40	0	0	0	0	0	0	0.53	0.17	58.46	0.59	96	0.58614	3.42074	1
GS115_000868_3.0	GS115_000868	TCTAACCAACATTAGCAATG	CP014715.1:1502724	+	35	0	0	0	0	0	0	0.51	0.07	63.04	0.56	76.91	0.610223	3.14972	1
GS115_000868_4.0	GS115_000868	TCTTTCATACTTACTACAGC	CP014715.1:1502965	-	35	0	0	0	0	0	0	0.52	0.32	48.87	0.53	56.97	0.651089	3.07949	1
GS115_000868_5.0	GS115_000868	CTTGGTAAACCTTTTCGTAA	CP014715.1:1503009	+	35	0	0	0	0	0	0	0.52	0.39	54.61	0.6	25.82	0.449126	2.76343	1
GS115_000868_6.0	GS115_000868	AGCAGGATTATGGCTGTACT	CP014715.1:1502948	-	45	0	0	0	0	0	0	0.37	0.05	52.68	0.65	32.61	0.680999	2.6039	1
GS115_000869_2.0	GS115_000869	AAAAAAATAATGCGTATGCC	CP014715.1:1503335	-	30	0	0	0	0	0	0	0.36	0.16	54.66	0.57	18.95	0.428552	2.25465	1
GS115_000869_3.0	GS115_000869	GCATTATTTTTTTCTGAACC	CP014715.1:1503345	+	30	0	0	0	0	0	0	0.38	0.07	50.16	0.53	1.18	0.362936	1.85634	1
GS115_000869_1.0	GS115_000869	AAAAAGCGTATGTAGTTTAG	CP014715.1:1503272	+	30	0	0	0	0	2	3	0.49	0.24	46.47	0.6	35.03	0.493567	2.63857	12
GS115_000870_1.0	GS115_000870	TTTCAAGAAATATAAATACG	CP014715.1:1509942	-	20	0	0	0	0	0	0	0.6	0.58	73.1	0.56	85.24	0.768423	4.09182	1
GS115_000870_2.0	GS115_000870	TCTGTCCCTGAAACCATCAA	CP014715.1:1509845	-	45	0	0	0	0	0	0	0.55	0.62	63.39	0.64	73.2	0.453135	3.62904	1
GS115_000870_3.0	GS115_000870	GAAAGGACCCAAATTCAAAG	CP014715.1:1509764	-	40	0	0	0	0	0	0	0.67	0.56	70.71	0.55	66.35	0.46465	3.61525	1
GS115_000870_4.0	GS115_000870	GCGACGTTTGGTACAAACTA	CP014715.1:1509684	-	45	0	0	0	0	0	0	0.54	0.48	57.08	0.61	42.84	0.560954	3.19015	1
GS115_000870_5.0	GS115_000870	AAGAGAAAGTATTTCTGAGA	CP014715.1:1509786	-	30	0	0	0	0	0	0	0.63	0.03	47.52	0.61	33.81	0.60814	2.69144	1
GS115_000870_6.0	GS115_000870	AAAGTATTTCTGAGAAGGAA	CP014715.1:1509781	-	30	0	0	0	0	0	0	0.52	0.02	49.6	0.59	38.64	0.514569	2.52697	1
GS115_000871_1.0	GS115_000871	AGGCTCACTACTTCTCTCGA	CP014715.1:1510305	-	50	0	0	0	0	0	0	0.53	0.61	62.79	0.58	69.45	0.678969	3.72137	1
GS115_000871_2.0	GS115_000871	GCTACAGGCAAGACATAAGA	CP014715.1:1510255	+	45	0	0	0	0	0	0	0.64	0.58	43.48	0.61	82.05	0.474284	3.55958	1
GS115_000871_3.0	GS115_000871	TATCATCGCCAGGCATAGGA	CP014715.1:1510132	+	50	0	0	0	0	0	0	0.62	0.41	47.88	0.59	76.7	0.667913	3.53371	1
GS115_000871_4.0	GS115_000871	ATGATGACTTTAAAACAGCA	CP014715.1:1510382	+	30	0	0	0	0	0	0	0.53	0.36	67.15	0.57	62.39	0.691892	3.44729	1
GS115_000871_5.0	GS115_000871	AAGATATCATCGCCAGGCAT	CP014715.1:1510128	+	45	0	0	0	0	0	0	0.57	0.48	55.55	0.65	33.47	0.673537	3.26374	1
GS115_000871_6.0	GS115_000871	CCTACTGACGAAAAATCAAA	CP014715.1:1510325	+	35	0	0	0	0	0	0	0.56	0.4	43.76	0.56	60.95	0.616203	3.1833	1
GS115_000872_1.0	GS115_000872	GAAAAAGAAGCGGTAGACGA	CP014715.1:1511042	+	45	0	0	0	0	0	0	0.67	0.12	60.48	0.6	83.96	0.681863	3.51626	1
GS115_000872_2.0	GS115_000872	AAGAGTTGTAATGCTCACCT	CP014715.1:1510972	-	40	0	0	0	0	0	0	0.56	0.25	69.59	0.63	72.83	0.348319	3.21252	1
GS115_000872_3.0	GS115_000872	TAAGAGATAGATCAGAGATA	CP014715.1:1510995	+	30	0	0	0	0	0	0	0.52	0.11	51.81	0.59	80.14	0.527846	3.06735	1
GS115_000872_5.0	GS115_000872	AAGAGATAGATCAGAGATAA	CP014715.1:1510996	+	30	0	0	0	0	0	0	0.45	0.14	51.35	0.67	48.24	0.452118	2.70802	1
GS115_000872_6.0	GS115_000872	TTTTTTTCTTTCAAATGTAG	CP014715.1:1511136	+	20	0	0	0	0	0	0	0.57	0.2	51.76	0.57	9.9	0.733308	2.68991	1
GS115_000872_4.0	GS115_000872	AATAAAAAAAAAATACTGGC	CP014715.1:1511109	-	20	0	0	0	0	0	1	0.58	0.11	51.29	0.53	55.58	0.467437	2.75614	2
GS115_000873_1.0	GS115_000873	GCCTCAAACAATCTCAGCGG	CP014715.1:1511276	+	55	0	0	0	0	0	0	0.74	0.36	60.72	0.59	83.36	0.681755	3.81255	1
GS115_000873_2.0	GS115_000873	CTTCGCAACAATTTCTCCAG	CP014715.1:1511383	+	45	0	0	0	0	0	0	0.71	0.4	59.97	0.61	67.75	0.637185	3.63439	1
GS115_000873_3.0	GS115_000873	TCCAGAGGAAGCGAGGGTGG	CP014715.1:1511398	+	65	0	0	0	0	0	0	0.68	0.13	58.61	0.7	85.99	0.635932	3.59193	1
GS115_000873_4.0	GS115_000873	CGAGGAGCATCACGAGGAGA	CP014715.1:1511516	+	60	0	0	0	0	0	0	0.64	0.2	63.49	0.63	83.87	0.595409	3.53901	1
GS115_000873_5.0	GS115_000873	AGGGCCTCAAACAATCTCAG	CP014715.1:1511273	+	50	0	0	0	0	0	0	0.61	0.62	75.06	0.63	92.29	0.00261835	3.53612	1
GS115_000873_6.0	GS115_000873	ATCGTCGGTCTGGCTAACGT	CP014715.1:1511300	+	55	0	0	0	0	0	0	0.56	0.29	69.74	0.63	84.7	0.477036	3.50144	1
GS115_000874_1.0	GS115_000874	GGTGTAGTAAAATAGTGTGG	CP014715.1:1513449	+	40	0	0	0	0	0	0	0.67	0.78	64.39	0.64	99.9	0.527653	4.26055	1
GS115_000874_2.0	GS115_000874	GGTTGCATAGCGATAGACTG	CP014715.1:1513394	+	50	0	0	0	0	0	0	0.66	0.74	70.97	0.62	98.21	0.409655	4.12145	1
GS115_000874_3.0	GS115_000874	CTTTCACCTGATGCTTACCA	CP014715.1:1513562	-	45	0	0	0	0	0	0	0.57	0.63	49.85	0.6	72.45	0.540109	3.56311	1
GS115_000874_4.0	GS115_000874	TAGTCTGCTCCAGTTTCAAG	CP014715.1:1513428	+	45	0	0	0	0	0	0	0.61	0.51	59.03	0.6	83.79	0.330687	3.47889	1
GS115_000874_5.0	GS115_000874	ATAGCGATAGACTGTGGCTG	CP014715.1:1513400	+	50	0	0	0	0	0	0	0.57	0.61	57.46	0.6	81.57	0.28471	3.45501	1
GS115_000874_6.0	GS115_000874	CTCGCAAAGACGCTTGACGT	CP014715.1:1513533	+	55	0	0	0	0	0	0	0.61	0.15	57.02	0.61	79.8	0.64426	3.38246	1
GS115_000875_1.0	GS115_000875	TTGAGCAAAAGATTAATGGG	CP014715.1:1515330	+	35	0	0	0	0	0	0	0.72	0.4	62.14	0.65	89.64	0.57351	3.86131	1
GS115_000875_2.0	GS115_000875	GTTGAGCAAAAGATTAATGG	CP014715.1:1515329	+	35	0	0	0	0	0	0	0.72	0.17	60.75	0.61	72.01	0.745383	3.57298	1
GS115_000875_3.0	GS115_000875	AAAATGTTGAGATTCAGACC	CP014715.1:1515257	-	35	0	0	0	0	0	0	0.61	0.06	63.02	0.55	84.59	0.404442	3.10054	1
GS115_000875_4.0	GS115_000875	CAAGACTATGACCAAAAGAA	CP014715.1:1515058	+	35	0	0	0	0	0	0	0.64	0.2	55.55	0.62	61.29	0.329558	2.95796	1
GS115_000875_5.0	GS115_000875	CTTAACGAGCTTTTAGACTA	CP014715.1:1515293	+	35	0	0	0	0	0	0	0.58	0.3	42.7	0.59	55.04	0.497614	2.94501	1
GS115_000875_6.0	GS115_000875	ATCACTCCATCAATCAAGCA	CP014715.1:1515233	-	40	0	0	0	0	0	0	0.52	0.16	62.46	0.58	46.29	0.58158	2.92908	1
GS115_000876_1.0	GS115_000876	TGAAGAGACGAAAAGATCCG	CP014715.1:1518125	+	45	0	0	0	0	0	0	0.62	0.84	70.28	0.57	98.93	0.790576	4.51268	1
GS115_000876_2.0	GS115_000876	GATTGACGACACAGAAGTGG	CP014715.1:1518100	-	50	0	0	0	0	0	0	0.7	0.71	69.56	0.65	99.25	0.408142	4.15624	1
GS115_000876_3.0	GS115_000876	TGACGACACAGAAGTGGCGG	CP014715.1:1518097	-	60	0	0	0	0	0	0	0.71	0.47	62.99	0.63	94.9	0.567394	3.95629	1
GS115_000876_4.0	GS115_000876	ATCCGTGGTCAAGAAGCCAG	CP014715.1:1518140	+	55	0	0	0	0	0	0	0.7	0.41	64.87	0.69	98.17	0.452337	3.88274	1
GS115_000876_5.0	GS115_000876	ACTTTCAGAAAGGGTCGAAG	CP014715.1:1518073	-	45	0	0	0	0	0	0	0.61	0.49	65.1	0.58	88.69	0.632734	3.85063	1
GS115_000876_6.0	GS115_000876	AGGGTCGAAGAGGTAGACGA	CP014715.1:1518063	-	55	0	0	0	0	0	0	0.69	0.3	63.95	0.67	99.53	0.55556	3.85036	1
GS115_000877_1.0	GS115_000877	GCAGACGTATGTGTTGTTGG	CP014715.1:1521146	-	50	0	0	0	0	0	0	0.57	0.49	65.68	0.63	87.46	0.605559	3.82696	1
GS115_000877_2.0	GS115_000877	TGGAATTTCATATTTCAAAG	CP014715.1:1521234	-	25	0	0	0	0	0	0	0.61	0.53	63.51	0.57	53.98	0.746884	3.63178	1
GS115_000877_3.0	GS115_000877	AAGAGATTCTGCTTATCCTA	CP014715.1:1521336	+	35	0	0	0	0	0	0	0.55	0.42	50.47	0.64	66.02	0.709716	3.48462	1
GS115_000877_4.0	GS115_000877	GGAAAATGAACGTAAAGCCT	CP014715.1:1521259	+	40	0	0	0	0	0	0	0.6	0.44	53.83	0.55	34.88	0.590402	3.0675	1
GS115_000877_5.0	GS115_000877	AGAACGTGACATTCTGTGAA	CP014715.1:1521307	+	40	0	0	0	0	0	0	0.44	0.24	54.84	0.56	72.59	0.547609	3.06191	1
GS115_000877_6.0	GS115_000877	GCTTTACGTTCATTTTCCAC	CP014715.1:1521254	-	40	0	0	0	0	0	0	0.5	0.37	52.76	0.57	27.84	0.616385	2.86238	1
GS115_000878_1.0	GS115_000878	TAAGACACTGAAGGCCCCAG	CP014715.1:1521865	+	55	0	0	0	0	0	0	0.65	0.68	71.09	0.68	98.17	0.670585	4.37319	1
GS115_000878_2.0	GS115_000878	TTAAGACACTGAAGGCCCCA	CP014715.1:1521864	+	50	0	0	0	0	0	0	0.52	0.72	65.33	0.62	89.59	0.451221	3.86042	1
GS115_000878_3.0	GS115_000878	GAAACTAGTAACGTTTGCCG	CP014715.1:1521907	+	45	0	0	0	0	0	0	0.68	0.5	60.25	0.56	84.27	0.632607	3.81781	1
GS115_000878_4.0	GS115_000878	CTCTTGCGATACGTTATCCA	CP014715.1:1521924	-	45	0	0	0	0	0	0	0.58	0.45	64.17	0.61	76.52	0.584697	3.6316	1
GS115_000878_5.0	GS115_000878	ACGTAGCCCAACTTATGAGT	CP014715.1:1521992	-	45	0	0	0	0	0	0	0.67	0.14	62.47	0.61	83.82	0.595574	3.47847	1
GS115_000878_6.0	GS115_000878	TAGCCCAACTTATGAGTAGG	CP014715.1:1521989	-	45	0	0	0	0	0	0	0.54	0.17	64.58	0.65	57.95	0.651596	3.2369	1
GS115_000879_1.0	GS115_000879	ATGTTAGAGTATATGAAATG	CP014715.1:1524570	-	25	0	0	0	0	0	0	0.59	0.1	60.75	0.64	66.35	0.517353	3.11835	1
GS115_000879_2.0	GS115_000879	TCATTAACAACCTTATCAAC	CP014715.1:1524681	+	30	0	0	0	0	0	0	0.55	0.48	44.71	0.58	30.49	0.710485	3.07249	1
GS115_000879_3.0	GS115_000879	TTGAAAGTAAACCGGATTCG	CP014715.1:1524620	+	40	0	0	0	0	0	0	0.45	0.27	52.87	0.58	53.47	0.686907	3.05031	1
GS115_000879_4.0	GS115_000879	GTAGAAAGCAGCTGTCATAA	CP014715.1:1524594	-	40	0	0	0	0	0	0	0.47	0.52	50.84	0.57	51.25	0.329226	2.91013	1
GS115_000879_5.0	GS115_000879	GAATGTTAGAGTATATGAAA	CP014715.1:1524572	-	25	0	0	0	0	0	0	0.56	0.03	46.02	0.57	44.63	0.580933	2.64743	1
GS115_000879_6.0	GS115_000879	CGATGTGTTGTCCCAATTCA	CP014715.1:1524462	-	45	0	0	0	0	0	0	0.46	0.18	42.7	0.63	24.31	0.669537	2.60964	1
GS115_000880_1.0	GS115_000880	TTACAGCTACCATTATCGCA	CP014715.1:1525023	+	40	0	0	0	0	0	0	0.63	0.83	59.76	0.57	88.75	0.786259	4.30136	1
GS115_000880_2.0	GS115_000880	TTTAAGGAAGGGTCTCAGAG	CP014715.1:1525161	+	45	0	0	0	0	0	0	0.64	0.59	72.31	0.62	89.61	0.461908	3.93111	1
GS115_000880_3.0	GS115_000880	TGAAACTGAGCCAGCAACCA	CP014715.1:1525088	-	50	0	0	0	0	0	0	0.53	0.63	64.49	0.6	95.91	0.555773	3.91977	1
GS115_000880_4.0	GS115_000880	GGTGCAGAAAAAGTATGATG	CP014715.1:1525126	-	40	0	0	0	0	0	0	0.74	0.22	66.01	0.58	97.24	0.394493	3.56699	1
GS115_000880_5.0	GS115_000880	CTGTCTCAAACCAATCCTGT	CP014715.1:1525226	-	45	0	0	0	0	0	0	0.51	0.26	60.14	0.56	82.67	0.629591	3.38769	1
GS115_000880_6.0	GS115_000880	ATAGCGCATTAGAATCCTAC	CP014715.1:1525211	+	40	0	0	0	0	0	0	0.49	0.59	55.01	0.54	48.03	0.639044	3.28944	1
GS115_000881_1.0	GS115_000881	GAAGTAGGTGTTGGAACTGG	CP014715.1:1526691	-	50	0	0	0	0	0	0	0.64	0.37	65.43	0.7	62.65	0.533263	3.52406	1
GS115_000881_2.0	GS115_000881	TTGCAGATGACCTAAACAGT	CP014715.1:1526558	-	40	0	0	0	0	0	0	0.65	0.45	69.07	0.62	55.78	0.52376	3.49226	1
GS115_000881_3.0	GS115_000881	TTAGTATATGTGGAAGGATG	CP014715.1:1526634	-	35	0	0	0	0	0	0	0.55	0.27	55.41	0.65	64.66	0.58578	3.25648	1
GS115_000881_4.0	GS115_000881	TTATGGACATGACCAACCTC	CP014715.1:1526666	+	45	0	0	0	0	0	0	0.61	0.58	64.21	0.62	75.01	0.051662	3.25386	1
GS115_000881_5.0	GS115_000881	AGTAAAGCAAAAATTCTAAA	CP014715.1:1526730	-	20	0	0	0	0	0	0	0.57	0.44	44.62	0.59	40.12	0.749509	3.19691	1
GS115_000881_6.0	GS115_000881	ATATGTGGAAGGATGAGGTA	CP014715.1:1526629	-	40	0	0	0	0	0	0	0.55	0.38	54.84	0.64	57	0.483203	3.1716	1
GS115_000882_2.0	GS115_000882	AGTGTGACCAACAAAGTCTG	CP014715.1:1528419	+	45	0	0	0	0	0	0	0.62	0.56	76.1	0.59	95.91	0.397417	3.88752	1
GS115_000882_1.0	GS115_000882	GGAGAGATCATCAAATACGC	CP014715.1:1528929	-	45	0	0	0	0	0	0	0.67	0.84	70.61	0.55	89.64	0.693898	4.3564	1
GS115_000882_5.0	GS115_000882	CAGGTCCACAGACAAAACAT	CP014715.1:1528898	+	45	0	0	0	0	0	0	0.63	0.64	70.88	0.65	93.11	0.0895283	3.64943	1
GS115_000882_3.0	GS115_000882	CCTTTCCAGCAGAAGCACAG	CP014715.1:1528358	+	55	0	0	0	0	0	0	0.65	0.45	74.94	0.6	92.97	0.410846	3.78995	1
GS115_000882_4.0	GS115_000882	GCAATTACCGTTTCTCCCGA	CP014715.1:1528384	-	50	0	0	0	0	0	0	0.54	0.82	55.09	0.56	72.23	0.58824	3.78144	1
GS115_000882_6.0	GS115_000882	AGAAGCACAGAGGGATCCAT	CP014715.1:1528368	+	50	0	0	0	0	0	0	0.53	0.64	47.48	0.66	70.24	0.628206	3.63541	1
GS115_000883_1.0	GS115_000883	ACTAGACAACCAGATAAGCG	CP014715.1:1529937	+	45	0	0	0	0	0	0	0.66	0.61	73.87	0.6	96.42	0.397733	3.97063	1
GS115_000883_2.0	GS115_000883	GCCACCAAAAAACTCCGAGA	CP014715.1:1529782	+	50	0	0	0	0	0	0	0.64	0.18	65.22	0.57	87.75	0.428233	3.34793	1
GS115_000883_3.0	GS115_000883	TGCTACGATACATTTGAGAA	CP014715.1:1529904	+	35	0	0	0	0	0	0	0.54	0.08	55.29	0.57	37.84	0.791098	2.9124	1
GS115_000883_4.0	GS115_000883	CGGCAGGTCTTCATTTCTAG	CP014715.1:1529816	-	50	0	0	0	0	0	0	0.62	0.46	51.83	0.6	13.9	0.397986	2.73529	1
GS115_000883_5.0	GS115_000883	CTTTGAATCTATGTCATGTA	CP014715.1:1529729	-	30	0	0	0	0	0	0	0.41	0.06	47.31	0.63	26.12	0.501267	2.33557	1
GS115_000883_6.0	GS115_000883	TTCAAAAAAAAGAGCAATCT	CP014715.1:1529978	+	25	0	0	0	0	0	0	0.41	0	45.06	0.56	20.55	0.668744	2.29484	1
GS115_000884_1.0	GS115_000884	TAGTACCGAAAGATAAAGGG	CP014715.1:1531373	+	40	0	0	0	0	0	0	0.75	0.63	64.63	0.65	98.21	0.378136	4.03654	1
GS115_000884_2.0	GS115_000884	CGGTACTACTTATAGCACAG	CP014715.1:1531358	-	45	0	0	0	0	0	0	0.58	0.52	71.15	0.61	89.66	0.592741	3.91084	1
GS115_000884_3.0	GS115_000884	CCTGTTGAAGTCCTTGCTGA	CP014715.1:1531500	+	50	0	0	0	0	0	0	0.59	0.34	60.52	0.61	88.75	0.382661	3.41536	1
GS115_000884_4.0	GS115_000884	ACCTGTTGAAGTCCTTGCTG	CP014715.1:1531499	+	50	0	0	0	0	0	0	0.58	0.07	52.67	0.58	80.71	0.669616	3.23342	1
GS115_000884_5.0	GS115_000884	TAAGTAGTACCGAAAGATAA	CP014715.1:1531369	+	30	0	0	0	0	0	0	0.56	0.12	44.92	0.58	75.76	0.58683	3.05363	1
GS115_000884_6.0	GS115_000884	CCAATCTAGACGTCTCAAAT	CP014715.1:1531475	+	40	0	0	0	0	0	0	0.46	0.27	42.98	0.58	48.05	0.586729	2.80703	1
GS115_000885_1.0	GS115_000885	AATATCAACAGGTAAGGGGG	CP014715.1:1532537	+	45	0	0	0	0	0	0	0.74	0.38	62.51	0.64	85.81	0.663875	3.90708	1
GS115_000885_2.0	GS115_000885	TCAAGGTATGGTGTCACTGG	CP014715.1:1532472	+	50	0	0	0	0	0	0	0.62	0.21	60.6	0.66	90.79	0.634859	3.63876	1
GS115_000885_3.0	GS115_000885	CATGTCAAGTAATTTGCCAG	CP014715.1:1532383	-	40	0	0	0	0	0	0	0.64	0.18	61.79	0.64	91.96	0.624985	3.62249	1
GS115_000885_4.0	GS115_000885	AGCAATATCAACAGGTAAGG	CP014715.1:1532534	+	40	0	0	0	0	0	0	0.58	0.32	63.5	0.61	52.51	0.66594	3.33604	1
GS115_000885_5.0	GS115_000885	TTAGCAATATCAACAGGTAA	CP014715.1:1532532	+	30	0	0	0	0	0	0	0.59	0.69	48.03	0.61	33.28	0.556773	3.25987	1
GS115_000885_6.0	GS115_000885	TTGCCAGTGGAGCTCGGCAT	CP014715.1:1532370	-	60	0	0	0	0	0	0	0.62	0.39	54.47	0.71	57.82	0.356752	3.19965	1
GS115_000886_1.0	GS115_000886	TCAGTTTCACGTCTACAAAG	CP014715.1:1535835	+	40	0	0	0	0	0	0	0.66	0.37	74.6	0.6	97.16	0.440357	3.78796	1
GS115_000886_2.0	GS115_000886	TATTCCCGAGCTGGACAGAG	CP014715.1:1535704	+	55	0	0	0	0	0	0	0.56	0.35	68.32	0.65	94.52	0.53583	3.72423	1
GS115_000886_3.0	GS115_000886	GCTAGGATATTCATTGAAAG	CP014715.1:1535923	+	35	0	0	0	0	0	0	0.61	0.69	61.8	0.61	57.55	0.60477	3.70827	1
GS115_000886_4.0	GS115_000886	TATACTTGGGGTAAATCCGG	CP014715.1:1535894	+	45	0	0	0	0	0	0	0.69	0.24	62.44	0.65	82.44	0.618133	3.64693	1
GS115_000886_5.0	GS115_000886	ATATCCTAGCCTGCATCCAC	CP014715.1:1535910	-	50	0	0	0	0	0	0	0.53	0.5	54.61	0.65	70.94	0.660697	3.5962	1
GS115_000886_6.0	GS115_000886	AGTATGTTAATTTTTGACAT	CP014715.1:1535648	-	20	0	0	0	0	0	0	0.52	0.54	57.92	0.59	69.12	0.628146	3.54855	1
GS115_000887_1.0	GS115_000887	TATCATCGAACCTCAGACAG	CP014715.1:1537399	+	45	0	0	0	0	0	0	0.67	0.4	61.62	0.61	86.31	0.766825	3.92613	1
GS115_000887_2.0	GS115_000887	CTGTTTCAAAACATCATCAG	CP014715.1:1537497	-	35	0	0	0	0	0	0	0.61	0.15	55.53	0.63	64.39	0.652193	3.24139	1
GS115_000887_3.0	GS115_000887	GAATGGATTCCCACTGTCTG	CP014715.1:1537409	-	50	0	0	0	0	0	0	0.53	0.12	60.86	0.58	53.39	0.739796	3.1123	1
GS115_000887_4.0	GS115_000887	ATCATCGAACCTCAGACAGT	CP014715.1:1537400	+	45	0	0	0	0	0	0	0.53	0.21	66.26	0.59	81.28	0.252277	3.05768	1
GS115_000887_5.0	GS115_000887	GATGCCTGTCTTACTCCTAA	CP014715.1:1537442	+	45	0	0	0	0	0	0	0.42	0.33	46.47	0.56	52.79	0.738071	3.04067	1
GS115_000887_6.0	GS115_000887	ACTGTCTGAGGTTCGATGAT	CP014715.1:1537397	-	45	0	0	0	0	0	0	0.37	0.35	50.57	0.59	83.16	0.348506	2.99581	1
GS115_000888_1.0	GS115_000888	TCCTACTCAAAAGTATACAA	CP014715.1:1540364	-	30	0	0	0	0	0	0	0.65	0.62	59.93	0.61	97.87	0.693473	4.15147	1
GS115_000888_2.0	GS115_000888	ACAAGGTGACAATTCCAGGA	CP014715.1:1540221	+	45	0	0	0	0	0	0	0.6	0.42	64.44	0.61	89.79	0.155618	3.32792	1
GS115_000888_3.0	GS115_000888	GTCATTGACTATGCCAACAA	CP014715.1:1540163	-	40	0	0	0	0	0	0	0.59	0.31	56.51	0.64	75.25	0.425838	3.28344	1
GS115_000888_4.0	GS115_000888	TCCCTTGTATACTTTTGAGT	CP014715.1:1540363	+	35	0	0	0	0	0	0	0.55	0.11	56.47	0.57	76.2	0.649181	3.20588	1
GS115_000888_5.0	GS115_000888	GTCTTGAAAAGTATAATACA	CP014715.1:1540204	+	25	0	0	0	0	0	0	0.55	0.09	65.32	0.58	90.93	0.382215	3.16472	1
GS115_000888_6.0	GS115_000888	TTGTCACTCATCTCAAGACT	CP014715.1:1540133	-	40	0	0	0	0	0	0	0.54	0.2	59.89	0.6	72.8	0.424858	3.09176	1
GS115_000889_1.0	GS115_000889	GTAGTAGATAAACAGAACTG	CP014715.1:1541198	+	35	0	0	0	0	0	0	0.66	0.54	72.86	0.6	99.79	0.365447	3.89195	1
GS115_000889_2.0	GS115_000889	GTTAAATAGGACGAGTAAGG	CP014715.1:1541019	-	40	0	0	0	0	0	0	0.61	0.45	56.22	0.62	50.17	0.525904	3.2698	1
GS115_000889_3.0	GS115_000889	GGAACTGGCCATCCAACTCC	CP014715.1:1541107	-	60	0	0	0	0	0	0	0.51	0.27	56.97	0.61	77.7	0.526135	3.26284	1
GS115_000889_4.0	GS115_000889	AAAGTGCCTTCATCTAAGAA	CP014715.1:1541154	+	35	0	0	0	0	0	0	0.53	0.23	53.7	0.57	67.36	0.626102	3.1667	1
GS115_000889_5.0	GS115_000889	TAAAACTACCGGGAGTTGGA	CP014715.1:1541099	+	45	0	0	0	0	0	0	0.47	0.11	59.25	0.55	59.77	0.597646	2.91785	1
GS115_000889_6.0	GS115_000889	GAAGTTAAATAGGACGAGTA	CP014715.1:1541022	-	35	0	0	0	0	0	0	0.43	0.02	46.49	0.62	67.9	0.654369	2.86827	1
GS115_000890_1.0	GS115_000890	GATTAACATATCCTCCACCA	CP014715.1:1541679	-	40	0	0	0	0	0	0	0.53	0.41	64.74	0.6	93.83	0.626747	3.75245	1
GS115_000890_2.0	GS115_000890	TAAGGTGATCGAGCTACAGC	CP014715.1:1541646	+	50	0	0	0	0	0	0	0.65	0.13	55.2	0.57	61.82	0.721072	3.24127	1
GS115_000890_3.0	GS115_000890	CAGGCGCTCCGCTTCCATGG	CP014715.1:1541665	+	70	0	0	0	0	0	0	0.63	0.07	61.54	0.69	60.75	0.454148	3.06705	1
GS115_000890_4.0	GS115_000890	AGCATTATAACCGTTTACAT	CP014715.1:1541579	-	30	0	0	0	0	0	0	0.53	0.37	53.83	0.58	56.46	0.45379	3.03669	1
GS115_000890_5.0	GS115_000890	GCGCTCCGCTTCCATGGTGG	CP014715.1:1541668	+	70	0	0	0	0	0	0	0.57	0.33	50.43	0.68	50.48	0.428895	3.01799	1
GS115_000890_6.0	GS115_000890	TGCAATTGAGCAATTGTCTG	CP014715.1:1541601	+	40	0	0	0	0	0	0	0.54	0.12	62.48	0.57	54.81	0.614847	3.01775	1
GS115_000891_1.0	GS115_000891	GAGTAGACAGTACTTCAAGG	CP014715.1:1543097	-	45	0	0	0	0	0	0	0.69	0.74	72.79	0.61	96.94	0.621123	4.35842	1
GS115_000891_2.0	GS115_000891	GTAGAAGTATGCCAGCGCAA	CP014715.1:1543000	-	50	0	0	0	0	0	0	0.63	0.94	66.75	0.63	89.65	0.353718	4.11772	1
GS115_000891_3.0	GS115_000891	TTAGTGGGTTTAGAATCAAC	CP014715.1:1543072	-	35	0	0	0	0	0	0	0.57	0.5	52.74	0.62	67.64	0.739165	3.63297	1
GS115_000891_4.0	GS115_000891	TCGTCAATAATCCTAACAAC	CP014715.1:1543149	-	35	0	0	0	0	0	0	0.54	0.31	47.35	0.59	80.78	0.691508	3.41281	1
GS115_000891_5.0	GS115_000891	TACTAGCTTGAGATCAAACA	CP014715.1:1542966	+	35	0	0	0	0	0	0	0.53	0.13	63.14	0.62	53.99	0.644402	3.0957	1
GS115_000891_6.0	GS115_000891	GCAACCTCAAAAACAATTAA	CP014715.1:1542916	-	30	0	0	0	0	0	0	0.55	0.67	31.08	0.57	25.89	0.725782	3.08548	1
GS115_000892_1.0	GS115_000892	ATTCCAAAAGTTGTAATACG	CP014715.1:1543870	+	30	0	0	0	0	0	0	0.54	0.67	76.59	0.61	72.38	0.807329	4.11703	1
GS115_000892_2.0	GS115_000892	TGTCCCCTCCGCATATAGAG	CP014715.1:1543576	+	55	0	0	0	0	0	0	0.63	0.76	60.49	0.61	65.83	0.717183	3.98038	1
GS115_000892_3.0	GS115_000892	CGAACGACTGAAAAGAACGC	CP014715.1:1543700	+	50	0	0	0	0	0	0	0.61	0.65	63.75	0.5	70.33	0.619188	3.71999	1
GS115_000892_4.0	GS115_000892	GAAAAGCTAGTATTCATCCA	CP014715.1:1543839	-	35	0	0	0	0	0	0	0.54	0.28	62.61	0.58	88.2	0.628417	3.53652	1
GS115_000892_5.0	GS115_000892	ATGTCCCCTCCGCATATAGA	CP014715.1:1543575	+	50	0	0	0	0	0	0	0.5	0.56	44.77	0.6	55.02	0.677238	3.33514	1
GS115_000892_6.0	GS115_000892	ACATTGTGTAAGATTAGACC	CP014715.1:1543556	-	35	0	0	0	0	0	0	0.6	0.14	59.22	0.52	76.68	0.63139	3.25039	1
GS115_000893_1.0	GS115_000893	AGTGCTAAATGAGCAACTGA	CP014715.1:1547312	-	40	0	0	0	0	0	0	0.65	0.18	63.82	0.6	94.57	0.717785	3.73168	1
GS115_000893_2.0	GS115_000893	GCTGTAGATCGGTTCATCAA	CP014715.1:1547344	-	45	0	0	0	0	0	0	0.53	0.21	53.29	0.62	68.99	0.805199	3.388	1
GS115_000893_3.0	GS115_000893	ACACCATCGAAGCTGTAGAT	CP014715.1:1547355	-	45	0	0	0	0	0	0	0.49	0.69	52.84	0.6	62.24	0.45546	3.38626	1
GS115_000893_4.0	GS115_000893	ATGACTTTCGAATATCAAGC	CP014715.1:1547470	-	35	0	0	0	0	0	0	0.55	0.58	56.26	0.52	53.65	0.495921	3.24502	1
GS115_000893_5.0	GS115_000893	AGCTTGATATTCGAAAGTCA	CP014715.1:1547472	+	35	0	0	0	0	0	0	0.49	0.14	62.42	0.6	60.28	0.649949	3.10695	1
GS115_000893_6.0	GS115_000893	TACAAGTCTGTTGCAAATCG	CP014715.1:1547429	+	40	0	0	0	0	0	0	0.58	0.14	59.82	0.63	65.43	0.470475	3.07297	1
GS115_000894_1.0	GS115_000894	AGTAAGTTCGAAGACTGGCG	CP014715.1:1548940	-	50	0	0	0	0	0	0	0.67	0.84	69.87	0.56	82.66	0.693665	4.28896	1
GS115_000894_2.0	GS115_000894	TTGACAATCCAACAAGCTGG	CP014715.1:1548820	+	45	0	0	0	0	0	0	0.68	0.55	62.86	0.63	65.13	0.659581	3.79948	1
GS115_000894_3.0	GS115_000894	CTGTTGGGTAAAGGTCTTGG	CP014715.1:1549024	-	50	0	0	0	0	0	0	0.58	0.39	58.46	0.68	76.41	0.714368	3.71307	1
GS115_000894_4.0	GS115_000894	AGTGACCAGTCTCTACATTG	CP014715.1:1548995	+	45	0	0	0	0	0	0	0.5	0.24	67.84	0.62	98.26	0.565514	3.58651	1
GS115_000894_5.0	GS115_000894	GTTGAGCTGGAGGCTGAAGA	CP014715.1:1548874	-	55	0	0	0	0	0	0	0.55	0.48	57.29	0.65	86.89	0.438373	3.56017	1
GS115_000894_6.0	GS115_000894	CTATGAGTAAGTTCGAAGAC	CP014715.1:1548945	-	40	0	0	0	0	0	0	0.58	0.36	54.32	0.54	76.03	0.706224	3.48972	1
GS115_000895_1.0	GS115_000895	GCTACTTGTGAAGATATAAG	CP014715.1:1550114	-	35	0	0	0	0	0	0	0.51	0.74	55.44	0.57	84.36	0.736571	3.95457	1
GS115_000895_2.0	GS115_000895	TTAATGGTGTAGACTCCCCA	CP014715.1:1550074	-	45	0	0	0	0	0	0	0.58	0.56	62.39	0.61	89.44	0.568178	3.83648	1
GS115_000895_3.0	GS115_000895	CTTGGAAGCAGGATGGAGTG	CP014715.1:1550139	-	55	0	0	0	0	0	0	0.61	0.2	68.09	0.67	83.95	0.68215	3.68255	1
GS115_000895_4.0	GS115_000895	AAAAGTAGAAGCGCCTAAGG	CP014715.1:1550209	+	45	0	0	0	0	0	0	0.73	0.23	58.46	0.67	71.71	0.54509	3.47679	1
GS115_000895_5.0	GS115_000895	GAAATTCAAGGATATCGACA	CP014715.1:1550166	-	35	0	0	0	0	0	0	0.56	0.18	69.55	0.57	91.04	0.543011	3.45891	1
GS115_000895_6.0	GS115_000895	AGGATGACTTGGAAGCAGGA	CP014715.1:1550146	-	50	0	0	0	0	0	0	0.55	0.51	63.23	0.59	67.23	0.487992	3.44259	1
GS115_000896_1.0	GS115_000896	GTAAGCAATAAGATTACCCT	CP014715.1:1551306	+	35	0	0	0	0	0	0	0.58	0.58	65.64	0.58	73.23	0.731052	3.85975	1
GS115_000896_2.0	GS115_000896	TGTACCTAAGAAAATGTCCG	CP014715.1:1551323	-	40	0	0	0	0	0	0	0.58	0.69	61.32	0.53	91.7	0.489586	3.81979	1
GS115_000896_3.0	GS115_000896	GGAACAAGCTTACAAAAACC	CP014715.1:1551157	-	40	0	0	0	0	0	0	0.53	0.35	63.94	0.6	53.96	0.746724	3.40572	1
GS115_000896_4.0	GS115_000896	TTGTAAGCTTGTTCCAACAA	CP014715.1:1551165	+	35	0	0	0	0	0	0	0.62	0.43	47.63	0.64	47	0.649341	3.28564	1
GS115_000896_5.0	GS115_000896	TGGCTACATGGGAATTTGTG	CP014715.1:1551100	-	45	0	0	0	0	0	0	0.39	0.13	68.64	0.62	55.3	0.767011	3.14641	1
GS115_000896_6.0	GS115_000896	TACAAAAACCAGGATGCCAA	CP014715.1:1551147	-	40	0	0	0	0	0	0	0.54	0.09	62.2	0.6	44.56	0.690584	2.98818	1
GS115_000897_1.0	GS115_000897	TCTCGAGGTACAGTTTTCTG	CP014715.1:1553893	+	45	0	0	0	0	0	0	0.64	0.43	66.02	0.61	89.05	0.464789	3.69549	1
GS115_000897_2.0	GS115_000897	AGACGCCAGATCAGACCAAA	CP014715.1:1553931	-	50	0	0	0	0	0	0	0.52	0.64	53.25	0.61	60.39	0.748945	3.65535	1
GS115_000897_3.0	GS115_000897	CAGATCAGACCAAACGGCGA	CP014715.1:1553925	-	55	0	0	0	0	0	0	0.6	0.28	64.6	0.58	75.36	0.734289	3.59389	1
GS115_000897_4.0	GS115_000897	GAATCCCAGAGAGTATGATG	CP014715.1:1553825	-	45	0	0	0	0	0	0	0.7	0.08	73.45	0.59	96.86	0.488573	3.56167	1
GS115_000897_5.0	GS115_000897	CGAGATCGACGAAGAAACCT	CP014715.1:1553875	-	50	0	0	0	0	0	0	0.55	0.55	56.68	0.59	59.09	0.694377	3.54208	1
GS115_000897_6.0	GS115_000897	TGACATTTAACGAAAATGAA	CP014715.1:1554138	+	25	0	0	0	0	0	0	0.48	0.51	52.92	0.51	81.72	0.652285	3.49868	1
GS115_000898_1.0	GS115_000898	CACACCACAGGACCTTTACA	CP014715.1:1555080	+	50	0	0	0	0	0	0	0.41	0.53	54.22	0.57	82.62	0.792949	3.67135	1
GS115_000898_2.0	GS115_000898	GATTGTTGAACTTTACAAAG	CP014715.1:1554963	+	30	0	0	0	0	0	0	0.66	0.45	58.04	0.57	58.19	0.640599	3.4829	1
GS115_000898_3.0	GS115_000898	CATTCCCTGTAAAGGTCCTG	CP014715.1:1555084	-	50	0	0	0	0	0	0	0.51	0.26	63.84	0.64	74.19	0.649516	3.43982	1
GS115_000898_4.0	GS115_000898	ATGGCACCTTTACACACCAC	CP014715.1:1555068	+	50	0	0	0	0	0	0	0.53	0.16	62.1	0.66	86.69	0.239945	3.07784	1
GS115_000898_5.0	GS115_000898	CATGATGAATCAATTCCTAA	CP014715.1:1555049	+	30	0	0	0	0	0	0	0.56	0.45	46.51	0.54	44.52	0.609538	3.06984	1
GS115_000898_6.0	GS115_000898	TGGTGTGTAAAGGTGCCATT	CP014715.1:1555064	-	45	0	0	0	0	0	0	0.44	0.48	57.83	0.63	33.96	0.384831	2.85273	1
GS115_000899_1.0	GS115_000899	GCTAAGTCATATCTTAGTGG	CP014715.1:1557612	-	40	0	0	0	0	0	0	0.7	0.57	63.58	0.62	96.98	0.677713	4.17331	1
GS115_000899_2.0	GS115_000899	GTATCAGTTTGAAGAAACGG	CP014715.1:1557744	-	40	0	0	0	0	0	0	0.72	0.57	69.57	0.6	93.43	0.643031	4.16303	1
GS115_000899_3.0	GS115_000899	TATCAGTTTGAAGAAACGGT	CP014715.1:1557743	-	35	0	0	0	0	0	0	0.63	0.71	73.28	0.62	96.77	0.221054	3.88155	1
GS115_000899_4.0	GS115_000899	ATACAAAGAATTATATGAGG	CP014715.1:1557642	-	25	0	0	0	0	0	0	0.67	0.28	61.59	0.62	90.51	0.767966	3.85897	1
GS115_000899_5.0	GS115_000899	CAAATCAAATCCATTAGTAG	CP014715.1:1557676	+	30	0	0	0	0	0	0	0.6	0.27	61.11	0.6	68.78	0.669557	3.43846	1
GS115_000899_6.0	GS115_000899	TCCGGACGAGATTGTAGCGA	CP014715.1:1557576	-	55	0	0	0	0	0	0	0.61	0.22	56.87	0.58	63.29	0.695248	3.30685	1
GS115_000900_1.0	GS115_000900	TGTCCTTGCTCTAGAATCGG	CP014715.1:1558394	-	50	0	0	0	0	0	0	0.59	0.52	61.5	0.61	85.31	0.633681	3.82178	1
GS115_000900_2.0	GS115_000900	TTTTGGCATAGCTAATTGAG	CP014715.1:1558133	-	35	0	0	0	0	0	0	0.6	0.43	65.12	0.59	71.24	0.646586	3.63019	1
GS115_000900_3.0	GS115_000900	GATTTCGGCCCACTGCATAT	CP014715.1:1558288	+	50	0	0	0	0	0	0	0.47	0.54	51.02	0.59	82.6	0.514307	3.45051	1
GS115_000900_4.0	GS115_000900	CGACCACCGATTCTAGAGCA	CP014715.1:1558391	+	55	0	0	0	0	0	0	0.56	0.27	65.41	0.6	77.17	0.588542	3.44434	1
GS115_000900_5.0	GS115_000900	CTGAATGATGAAGACAATAG	CP014715.1:1558348	+	35	0	0	0	0	0	0	0.64	0.27	59.99	0.63	71.14	0.565111	3.41641	1
GS115_000900_6.0	GS115_000900	ACATGGTTTTGGTACAGAGT	CP014715.1:1558442	+	40	0	0	0	0	0	0	0.55	0.05	51.1	0.57	78.81	0.822988	3.29209	1
GS115_000901_1.0	GS115_000901	CGAATCCACAGAATAGCAGA	CP014715.1:1561216	+	45	0	0	0	0	0	0	0.64	0.41	65.25	0.6	88.86	0.797856	3.98896	1
GS115_000901_2.0	GS115_000901	GCAAGCAGATATTTCAATCG	CP014715.1:1561177	-	40	0	0	0	0	0	0	0.6	0.37	63.88	0.57	68.12	0.6902	3.5502	1
GS115_000901_3.0	GS115_000901	TTGAAATATCTGCTTGCGAG	CP014715.1:1561183	+	40	0	0	0	0	0	0	0.6	0.35	63.2	0.63	69.73	0.609471	3.51877	1
GS115_000901_4.0	GS115_000901	AAGAATCAGATCAGAAGCCA	CP014715.1:1561055	-	40	0	0	0	0	0	0	0.61	0.29	59.83	0.63	83.41	0.450472	3.41287	1
GS115_000901_5.0	GS115_000901	TCAAACACCATGCCGAAGTA	CP014715.1:1561277	+	45	0	0	0	0	0	0	0.42	0.46	50.68	0.6	73.89	0.624257	3.34996	1
GS115_000901_6.0	GS115_000901	GTTTTGGAAAAGTATATCTA	CP014715.1:1561121	-	25	0	0	0	0	0	0	0.52	0.29	47.88	0.6	58.63	0.780333	3.25543	1
GS115_000902_1.0	GS115_000902	TCAGGAGTACTACAAACCAT	CP014715.1:1561816	+	40	0	0	0	0	0	0	0.63	0.79	66.59	0.66	99.07	0.800254	4.53685	1
GS115_000902_2.0	GS115_000902	CATGGTTTGTAGTACTCCTG	CP014715.1:1561814	-	45	0	0	0	0	0	0	0.61	0.3	65.39	0.66	91.98	0.638772	3.78247	1
GS115_000902_3.0	GS115_000902	ACGCTGACTAGATCTTCCCA	CP014715.1:1561832	-	50	0	0	0	0	0	0	0.6	0.4	65.77	0.61	89.59	0.591423	3.75502	1
GS115_000902_4.0	GS115_000902	ACGATGTGAGCCCCATAACA	CP014715.1:1561758	+	50	0	0	0	0	0	0	0.56	0.56	58.39	0.62	74.33	0.323716	3.39092	1
GS115_000902_5.0	GS115_000902	CTTCTTTGATACTAACCAAA	CP014715.1:1561860	+	30	0	0	0	0	0	0	0.55	0.75	52.65	0.6	26.21	0.554894	3.24349	1
GS115_000902_6.0	GS115_000902	TCCTGAGGCAATTTCTCTAG	CP014715.1:1561799	-	45	0	0	0	0	0	0	0.62	0.21	51.5	0.6	50.79	0.722003	3.1749	1
GS115_000903_1.0	GS115_000903	TGAGCTAACCGCTATAGAAG	CP014715.1:1563532	-	45	0	0	0	0	0	0	0.63	0.37	57.63	0.57	88.39	0.522905	3.5531	1
GS115_000903_2.0	GS115_000903	TTTCTTCAAATGCCTAACGT	CP014715.1:1563341	+	35	0	0	0	0	0	0	0.59	0.27	62.74	0.58	78.47	0.644553	3.49665	1
GS115_000903_3.0	GS115_000903	TTGGCTCGGGCATAGATGAG	CP014715.1:1563628	+	55	0	0	0	0	0	0	0.55	0.06	60.56	0.65	88.24	0.443569	3.19157	1
GS115_000903_4.0	GS115_000903	GAATATATCCTCTTCTATAG	CP014715.1:1563524	+	30	0	0	0	0	0	0	0.53	0.38	51.59	0.57	33.66	0.471594	2.80409	1
GS115_000903_5.0	GS115_000903	AGAAGAGGATATATTCAATA	CP014715.1:1563517	-	25	0	0	0	0	0	0	0.46	0.14	41.3	0.59	45.07	0.688175	2.74188	1
GS115_000903_6.0	GS115_000903	CAAACAACAATCCTGCAGCA	CP014715.1:1563416	-	45	0	0	0	0	0	0	0.51	0.26	67.32	0.57	74.84	-0.171069	2.59053	1
GS115_000904_1.0	GS115_000904	GGGACGCCCTTGAAGAACAA	CP014715.1:1564023	+	55	0	0	0	0	0	0	0.51	0.75	57.53	0.61	49.6	0.625283	3.56658	1
GS115_000904_2.0	GS115_000904	GAAGATCTCACCATATGGGG	CP014715.1:1563969	-	50	0	0	0	0	0	0	0.77	0.44	66.46	0.67	84.71	0.120208	3.51191	1
GS115_000904_3.0	GS115_000904	TTGATTCTAGACGGTAGCAA	CP014715.1:1563842	+	40	0	0	0	0	0	0	0.54	0.63	56.16	0.63	37.19	0.710295	3.4438	1
GS115_000904_4.0	GS115_000904	CGCAGGTTTAAGTACAGAAG	CP014715.1:1563877	+	45	0	0	0	0	0	0	0.71	0.11	56.13	0.58	76.1	0.700588	3.42289	1
GS115_000904_5.0	GS115_000904	TCAAACACATCAAACAAAGA	CP014715.1:1563802	+	30	0	0	0	0	0	0	0.56	0.37	53.62	0.52	72.48	0.596312	3.30731	1
GS115_000904_6.0	GS115_000904	ATCACATCTTTGATTCTAGA	CP014715.1:1563833	+	30	0	0	0	0	0	0	0.4	0.55	49.14	0.61	56.8	0.671741	3.29114	1
GS115_000905_1.0	GS115_000905	AGGGACCTTTTTGATAACGT	CP014715.1:1565268	-	40	0	0	0	0	0	0	0.54	0.16	51.61	0.63	44.83	0.538814	2.83321	1
GS115_000905_2.0	GS115_000905	ACTAACCAACGTTATCAAAA	CP014715.1:1565263	+	30	0	0	0	0	0	0	0.51	0.17	42.28	0.52	47.17	0.562006	2.65651	1
GS115_000906_1.0	GS115_000906	TAAAAATAGATGCCATTCCC	CP014715.1:1565781	-	35	0	0	0	0	0	0	0.43	0.04	50.01	0.54	7.33	0.338218	1.92162	1
GS115_000907_1.0	GS115_000907	GCGCCAATCGATGTTTCCAG	CP014715.1:1566103	-	55	0	0	0	0	0	0	0.67	0.84	69.03	0.67	83.92	0.623767	4.33327	1
GS115_000907_2.0	GS115_000907	GAGATGTCCGAGTTTTGAGC	CP014715.1:1566292	-	50	0	0	0	0	0	0	0.63	0.36	53.94	0.6	80.18	0.6935	3.6247	1
GS115_000907_3.0	GS115_000907	ATTCAAGTGGGAAAAACAGT	CP014715.1:1566160	+	35	0	0	0	0	0	0	0.61	0.63	61.95	0.59	48.04	0.619479	3.54938	1
GS115_000907_4.0	GS115_000907	GAGAGAAACCAAAGTTAGCA	CP014715.1:1566081	-	40	0	0	0	0	0	0	0.54	0.35	61.16	0.58	55.34	0.748153	3.38315	1
GS115_000907_5.0	GS115_000907	ACAACAGCTCGCTTATCATT	CP014715.1:1566221	+	40	0	0	0	0	0	0	0.47	0.32	41.81	0.59	45.69	0.700387	2.95539	1
GS115_000907_6.0	GS115_000907	TTTCTTGCCTGCTCAAAACT	CP014715.1:1566285	+	40	0	0	0	0	0	0	0.52	0.38	49.92	0.59	27.15	0.65849	2.91919	1
GS115_000908_1.0	GS115_000908	TAATGCTGTTAGATGTCGCA	CP014715.1:1568076	-	40	0	0	0	0	0	0	0.53	0.57	63.79	0.61	75.82	0.740496	3.8466	1
GS115_000908_2.0	GS115_000908	TGTGCAAACCTAACTATGGG	CP014715.1:1568127	-	45	0	0	0	0	0	0	0.55	0.43	64.79	0.62	94.96	0.640796	3.8383	1
GS115_000908_3.0	GS115_000908	ATACCTATTAAAGGATCTCG	CP014715.1:1568308	+	35	0	0	0	0	0	0	0.59	0.3	60.53	0.55	81.4	0.740548	3.59985	1
GS115_000908_4.0	GS115_000908	GCTTGTGCAAACCTAACTAT	CP014715.1:1568130	-	40	0	0	0	0	0	0	0.56	0.4	53.62	0.6	73.22	0.728349	3.55675	1
GS115_000908_5.0	GS115_000908	GGCTCGGTTAGGCTCAATCG	CP014715.1:1568202	+	60	0	0	0	0	0	0	0.61	0.11	69.02	0.59	93.22	0.48473	3.41713	1
GS115_000908_6.0	GS115_000908	ATAGTGGGAAAACCCTCTAG	CP014715.1:1568287	-	45	0	0	0	0	0	0	0.64	0.41	59.94	0.63	75.67	0.335672	3.37177	1
GS115_000909_1.0	GS115_000909	GATGAGGTACAACAAAACGG	CP014715.1:1568717	-	45	0	0	0	0	0	0	0.85	0.95	77.55	0.65	99.92	0.58056	4.80526	1
GS115_000909_2.0	GS115_000909	GCCGATGAGGTACAACAAAA	CP014715.1:1568720	-	45	0	0	0	0	0	0	0.55	0.56	45.96	0.62	46.8	0.531774	3.18937	1
GS115_000909_3.0	GS115_000909	CTCTATTTCAAACTCTCCAT	CP014715.1:1568669	-	35	0	0	0	0	0	0	0.55	0.41	50.72	0.62	26.82	0.480011	2.83541	1
GS115_000909_4.0	GS115_000909	TCCGTTTTGTTGTACCTCAT	CP014715.1:1568719	+	40	0	0	0	0	0	0	0.39	0.26	42.36	0.66	42.56	0.540665	2.69986	1
GS115_000909_5.0	GS115_000909	GAGATCTGATATTGACTTCA	CP014715.1:1568916	+	35	0	0	0	0	0	0	0.37	0.01	37.75	0.57	27.05	0.712478	2.31048	1
GS115_000909_6.0	GS115_000909	AAAAAAGTATCTTGCCGATG	CP014715.1:1568733	-	35	0	0	0	0	0	0	0.52	0.02	57.1	0.59	33.51	0.232674	2.26877	1
GS115_000910_1.0	GS115_000910	GTCTATTAGTGGAGTGACCG	CP014715.1:1569701	-	50	0	0	0	0	0	0	0.52	0.56	62.49	0.59	67.39	0.696387	3.66519	1
GS115_000910_2.0	GS115_000910	GACCTTCAACGATAATCAAG	CP014715.1:1569741	+	40	0	0	0	0	0	0	0.61	0.42	65.5	0.58	82.07	0.487811	3.57351	1
GS115_000910_3.0	GS115_000910	GCAATATCATCTGAATTCCT	CP014715.1:1569684	+	35	0	0	0	0	0	0	0.45	0.41	56.51	0.59	39.53	0.608621	3.01902	1
GS115_000910_4.0	GS115_000910	ACTCAGTTGATCAAAGAGAA	CP014715.1:1569820	+	35	0	0	0	0	0	0	0.55	0.33	59.01	0.57	47.57	0.445742	2.96154	1
GS115_000910_5.0	GS115_000910	GCAATAAGAGAGTCTATTAG	CP014715.1:1569712	-	35	0	0	0	0	0	0	0.47	0.37	50.1	0.59	68.9	0.147152	2.76715	1
GS115_000910_6.0	GS115_000910	TTTAGACCTGCTAATGGCAT	CP014715.1:1569595	-	40	0	0	0	0	0	0	0.52	0.45	55.07	0.65	10.78	0.417739	2.69624	1
GS115_000911_1.0	GS115_000911	GGCCTGTTTGGGTCTAATGT	CP014715.1:1573783	+	50	0	0	0	0	0	0	0.45	0.2	59.43	0.57	50.79	0.650829	2.97303	1
GS115_000911_2.0	GS115_000911	AGTTCAAACAAAGAATTCGA	CP014715.1:1574014	-	30	0	0	0	0	0	0	0.6	0.35	59.31	0.55	73.8	0.0478714	2.87897	1
GS115_000911_3.0	GS115_000911	AGGCCTGTTTGGGTCTAATG	CP014715.1:1573782	+	50	0	0	0	0	0	0	0.51	0.04	49.42	0.62	13.58	0.630044	2.43004	1
GS115_000911_4.0	GS115_000911	CTTTGTTTGAACTTGACATG	CP014715.1:1574024	+	35	0	0	0	0	0	0	0.57	0.29	61.54	0.59	32.21	-0.1825	2.205	1
GS115_000911_5.0	GS115_000911	TTCCCACATTAGACCCAAAC	CP014715.1:1573785	-	45	0	0	0	0	0	0	0.49	0.04	45.76	0.6	11.78	0.471947	2.17735	1
GS115_000911_6.0	GS115_000911	TACGATCTTCATTGTCGCTT	CP014715.1:1573910	+	40	0	0	0	0	0	0	0.38	0.04	38.93	0.57	5.61	0.671667	2.10707	1
GS115_000912_1.0	GS115_000912	GATATGATAAAGTCCACACA	CP014715.1:1575444	-	35	0	0	0	0	0	0	0.64	0.67	72.68	0.58	98.78	0.343413	3.94801	1
GS115_000912_2.0	GS115_000912	GGATATGATAAAGTCCACAC	CP014715.1:1575445	-	40	0	0	0	0	0	0	0.63	0.13	62.09	0.59	77.06	0.640343	3.38184	1
GS115_000912_3.0	GS115_000912	AACGTTGTCATAAATGAATG	CP014715.1:1575473	+	30	0	0	0	0	0	0	0.54	0.29	60.24	0.59	75.35	0.553748	3.32965	1
GS115_000912_4.0	GS115_000912	TTTTTCACTAAACTCGTAAG	CP014715.1:1575212	+	30	0	0	0	0	0	0	0.58	0.35	58.76	0.61	81.82	0.204523	3.15032	1
GS115_000912_5.0	GS115_000912	ATTGTGTATCTGGCCCTGTG	CP014715.1:1575431	+	50	0	0	0	0	0	0	0.35	0.07	63.22	0.65	85.51	0.481989	3.03929	1
GS115_000912_6.0	GS115_000912	TTTGCTGGGCATTCAAAAGA	CP014715.1:1575509	-	40	0	0	0	0	0	0	0.65	0.14	43.11	0.62	34.35	0.746724	2.93132	1
GS115_000913_1.0	GS115_000913	TATTTCGGCTCTTGAAGGGG	CP014715.1:1575685	+	50	0	0	0	0	0	0	0.75	0.23	58.88	0.62	61.9	0.561197	3.369	1
GS115_000913_2.0	GS115_000913	TCAATGAAAGACCCACGAAT	CP014715.1:1575866	-	40	0	0	0	0	0	0	0.6	0.29	60.69	0.58	64.98	0.322424	3.04912	1
GS115_000913_3.0	GS115_000913	AGTTATTTCGGCTCTTGAAG	CP014715.1:1575682	+	40	0	0	0	0	0	0	0.6	0.31	58.05	0.57	28.47	0.696269	3.04147	1
GS115_000913_4.0	GS115_000913	GATTCAGACTCAAAGGTTAG	CP014715.1:1575659	-	40	0	0	0	0	0	0	0.51	0.42	52.66	0.56	48.23	0.472792	2.97169	1
GS115_000913_5.0	GS115_000913	CCGATAGACGAAGAATATTG	CP014715.1:1575621	+	40	0	0	0	0	0	0	0.59	0.28	57.3	0.61	70.28	0.187517	2.94332	1
GS115_000913_6.0	GS115_000913	AAAGACCCACGAATCGGCCT	CP014715.1:1575860	-	55	0	0	0	0	0	0	0.64	0.16	51.86	0.59	15.04	0.566288	2.62529	1
GS115_000914_1.0	GS115_000914	ATTATTACTCTCCAGTGACA	CP014715.1:1578874	-	35	0	0	0	0	0	0	0.49	0.22	66.62	0.56	88.95	0.68106	3.50676	1
GS115_000914_2.0	GS115_000914	AGATGAGAAGAAATACTCGT	CP014715.1:1579032	-	35	0	0	0	0	0	0	0.58	0.28	50.28	0.57	67.04	0.584514	3.18771	1
GS115_000914_3.0	GS115_000914	TCGTTGGGAAAGACTTTTAG	CP014715.1:1579016	-	40	0	0	0	0	0	0	0.56	0.28	49.92	0.65	49.06	0.664447	3.14425	1
GS115_000914_4.0	GS115_000914	TGATCCAACCGTTAAGAAGT	CP014715.1:1578945	-	40	0	0	0	0	0	0	0.55	0.2	60.22	0.58	52.77	0.585079	3.04498	1
GS115_000914_5.0	GS115_000914	TGAACAAGGAGAGAACAATT	CP014715.1:1578912	+	35	0	0	0	0	0	0	0.45	0.11	45.59	0.61	80.33	0.566402	2.9956	1
GS115_000914_6.0	GS115_000914	GATGAGAAGAAATACTCGTT	CP014715.1:1579031	-	35	0	0	0	0	0	0	0.48	0.16	52.96	0.63	49.17	0.597878	2.88918	1
GS115_000915_6.0	GS115_000915	TAGTCGGATCTGGGATGAGG	CP014715.1:1580412	+	55	0	0	0	0	0	0	0.65	0.07	58.3	0.64	79.91	0.442566	3.18467	1
GS115_000915_1.0	GS115_000915	GATTATCTCATATATCTACA	CP014715.1:1580006	-	25	0	0	0	0	0	0	0.43	0.49	62.63	0.55	93.17	0.679721	3.70772	1
GS115_000915_2.0	GS115_000915	TCCAGGTAGAGGGTGTCCAA	CP014715.1:1580218	+	55	0	0	0	0	0	0	0.57	0.31	60.26	0.69	83.38	0.470722	3.47712	1
GS115_000915_3.0	GS115_000915	GTAGATATATGAGATAATCA	CP014715.1:1580010	+	25	0	0	0	0	0	0	0.51	0.35	56.79	0.54	89.98	0.464469	3.33217	1
GS115_000915_4.0	GS115_000915	GTACTTCAACATTTATCTTG	CP014715.1:1579979	+	30	0	0	0	0	0	0	0.56	0.37	52.93	0.55	68.41	0.590278	3.28368	1
GS115_000915_5.0	GS115_000915	AGATGTGCTTTCCAGGTAGA	CP014715.1:1580208	+	45	0	0	0	0	0	0	0.47	0.47	48.8	0.66	51.68	0.620565	3.22536	1
GS115_000916_1.0	GS115_000916	AGTGTAGACTCTCTATTCCG	CP014715.1:1581440	+	45	0	0	0	0	0	0	0.68	0.64	70.36	0.61	95.97	0.698329	4.29163	1
GS115_000916_2.0	GS115_000916	GGTCAGCGTTTTCTTAGAAG	CP014715.1:1581244	-	45	0	0	0	0	0	0	0.65	0.42	57.33	0.59	82.83	0.53907	3.60067	1
GS115_000916_3.0	GS115_000916	ACAAGAGGCAAGTTTCTCGT	CP014715.1:1581155	-	45	0	0	0	0	0	0	0.53	0.46	60.88	0.63	87	0.491368	3.59017	1
GS115_000916_4.0	GS115_000916	ATTGGAGCCAAGGGAGATGG	CP014715.1:1581201	-	55	0	0	0	0	0	0	0.64	0.17	60.23	0.64	90.58	0.433967	3.39207	1
GS115_000916_5.0	GS115_000916	GAATTTATGGAGTTCATGAT	CP014715.1:1581306	+	30	0	0	0	0	0	0	0.42	0.4	53.02	0.64	59.61	0.728747	3.31505	1
GS115_000916_6.0	GS115_000916	ATCCCGATTTATCTCCCAAG	CP014715.1:1581350	-	45	0	0	0	0	0	0	0.61	0.25	68.72	0.63	70.38	0.379907	3.26091	1
GS115_000917_1.0	GS115_000917	TATTGATTGTGGTAGAAATG	CP014715.1:1581534	-	30	0	0	0	0	0	0	0.55	0.62	67.78	0.63	87.46	0.733808	4.08621	1
GS115_000917_2.0	GS115_000917	GACACCGCTAAGGAAAACTA	CP014715.1:1581766	+	45	0	0	0	0	0	0	0.6	0.58	62.65	0.59	97.16	0.499341	3.86744	1
GS115_000917_3.0	GS115_000917	TCGACCGTAGTTTTCCTTAG	CP014715.1:1581770	-	45	0	0	0	0	0	0	0.47	0.51	45.27	0.67	34.09	0.678452	3.12205	1
GS115_000917_4.0	GS115_000917	TCTCTAACTGCTGCTGACGA	CP014715.1:1581847	+	50	0	0	0	0	0	0	0.58	0.26	60.44	0.62	81.11	0.238387	3.11389	1
GS115_000917_5.0	GS115_000917	GCATTAAACGCATTGAAATA	CP014715.1:1581824	+	30	0	0	0	0	0	0	0.5	0.4	53.95	0.59	28.37	0.75747	3.07067	1
GS115_000917_6.0	GS115_000917	TGCTGCAAACGACACCGCTA	CP014715.1:1581756	+	55	0	0	0	0	0	0	0.53	0.1	58.28	0.6	36.04	0.679684	2.85288	1
GS115_000918_1.0	GS115_000918	AATCTTAACTCACCACCAGG	CP014715.1:1585356	+	45	0	0	0	0	0	0	0.71	0.6	73.93	0.59	91.1	0.638212	4.18851	1
GS115_000918_2.0	GS115_000918	TGGATTCTACAAACTGTGAG	CP014715.1:1585303	+	40	0	0	0	0	0	0	0.51	0.62	61.23	0.62	86.66	0.659379	3.88828	1
GS115_000918_3.0	GS115_000918	TGAGGTGTGGCGAATCACTG	CP014715.1:1585514	+	55	0	0	0	0	0	0	0.63	0.47	72.05	0.63	99.6	0.403944	3.85044	1
GS115_000918_4.0	GS115_000918	ACGAGGAGTTACATGATCAC	CP014715.1:1585451	-	45	0	0	0	0	0	0	0.59	0.29	59.48	0.64	74.87	0.774595	3.6381	1
GS115_000918_5.0	GS115_000918	GGTAATCTTAACTCACCACC	CP014715.1:1585353	+	45	0	0	0	0	0	0	0.57	0.3	60.86	0.58	76.12	0.738934	3.55873	1
GS115_000918_6.0	GS115_000918	GAGGTTCTTGTCGCTGGTGG	CP014715.1:1585332	+	60	0	0	0	0	0	0	0.59	0.15	51	0.72	78.96	0.65664	3.41624	1
GS115_000919_1.0	GS115_000919	TTAACATCCGTCGAAAGAGG	CP014715.1:1587311	+	45	0	0	0	0	0	0	0.69	0.68	64.85	0.65	89.71	0.583133	4.14873	1
GS115_000919_2.0	GS115_000919	TCTAATCAACCACAAAAGAC	CP014715.1:1587282	-	35	0	0	0	0	0	0	0.59	0.23	56.63	0.52	81.25	0.73114	3.44994	1
GS115_000919_3.0	GS115_000919	GTGAAAAAATAGTTACTACA	CP014715.1:1587436	-	25	0	0	0	0	0	0	0.47	0.46	64.97	0.59	93.88	0.30284	3.41134	1
GS115_000919_4.0	GS115_000919	AACCACAAAAGACTGGCTAG	CP014715.1:1587275	-	45	0	0	0	0	0	0	0.61	0.12	68.82	0.58	67.48	0.260167	2.93317	1
GS115_000919_5.0	GS115_000919	CGTTACACCTCCTCTTTCGA	CP014715.1:1587318	-	50	0	0	0	0	0	0	0.51	0.69	61.39	0.59	54.87	-0.0928798	2.85972	1
GS115_000919_6.0	GS115_000919	ACACGAGCTTCACCTAAAAC	CP014715.1:1587509	-	45	0	0	0	0	0	0	0.57	0.31	43.12	0.56	55.81	0.399912	2.82921	1
GS115_000920_1.0	GS115_000920	GATTCCAAAGATGGTCAACA	CP014715.1:1588286	+	40	0	0	0	0	0	0	0.46	0.63	71.7	0.59	97.31	0.394738	3.76484	1
GS115_000920_2.0	GS115_000920	AACTTCATCTTCCAGATCAG	CP014715.1:1588389	-	40	0	0	0	0	0	0	0.52	0.56	67.48	0.59	69.57	0.674102	3.7146	1
GS115_000920_3.0	GS115_000920	ATCACTGATGAAGTAGAGCA	CP014715.1:1588421	+	40	0	0	0	0	0	0	0.59	0.27	60.74	0.61	83.27	0.585009	3.49511	1
GS115_000920_4.0	GS115_000920	TCTGATCTGGAAGATGAAGT	CP014715.1:1588391	+	40	0	0	0	0	0	0	0.49	0.46	58.68	0.61	81.6	0.488795	3.4516	1
GS115_000920_5.0	GS115_000920	TCCAAAGATGGTCAACAGGG	CP014715.1:1588289	+	50	0	0	0	0	0	0	0.65	0.12	59.8	0.64	72.33	0.653193	3.38449	1
GS115_000920_6.0	GS115_000920	AAGTTGGCCGCACAGAAAAG	CP014715.1:1588232	+	50	0	0	0	0	0	0	0.65	0.42	54.63	0.64	49.2	0.567474	3.31577	1
GS115_000921_1.0	GS115_000921	TCGCCATTATCAATTTCCGA	CP014715.1:1591565	+	40	0	0	0	0	0	0	0.62	0.87	61.67	0.6	78.12	0.628905	4.1168	1
GS115_000921_2.0	GS115_000921	GATGCTTCTATGCTGAGCTG	CP014715.1:1591520	-	50	0	0	0	0	0	0	0.6	0.62	63.84	0.62	97.57	0.446544	3.90064	1
GS115_000921_3.0	GS115_000921	GCAAAAGACATACATTTGGT	CP014715.1:1591439	-	35	0	0	0	0	0	0	0.46	0.32	59.25	0.53	76.35	0.719318	3.38532	1
GS115_000921_4.0	GS115_000921	TGGATACAAAGCATAATAAA	CP014715.1:1591309	-	25	0	0	0	0	0	0	0.55	0.35	36.66	0.62	50.76	0.763943	3.15814	1
GS115_000921_5.0	GS115_000921	GCATAGAAGCATCTCCAACT	CP014715.1:1591530	+	45	0	0	0	0	0	0	0.52	0.39	61.49	0.63	87.5	0.0946576	3.12456	1
GS115_000921_6.0	GS115_000921	TCAACTGAGTACGTAAAATC	CP014715.1:1591361	-	35	0	0	0	0	0	0	0.52	0.09	49.37	0.6	78.68	0.489839	2.98034	1
GS115_000922_1.0	GS115_000922	AAGACGATAATGATATAGCG	CP014715.1:1592104	+	35	0	0	0	0	0	0	0.64	0.79	65.72	0.59	70.73	0.763	4.1475	1
GS115_000922_2.0	GS115_000922	GGTTGCATCCTTGAGCTCTG	CP014715.1:1591928	+	55	0	0	0	0	0	0	0.42	0.45	65.61	0.63	71.34	0.664397	3.5339	1
GS115_000922_3.0	GS115_000922	ATTTCAAGGGAAAATAGATG	CP014715.1:1591895	+	30	0	0	0	0	0	0	0.6	0.24	66.74	0.6	62.1	0.518571	3.24697	1
GS115_000922_4.0	GS115_000922	AGAACAACAAAAGATTTCAA	CP014715.1:1591882	+	25	0	0	0	0	0	0	0.54	0.58	63.06	0.59	62.31	0.265197	3.2289	1
GS115_000922_5.0	GS115_000922	GAGGTCAACCACAGAGCTCA	CP014715.1:1591936	-	55	0	0	0	0	0	0	0.49	0.01	59.05	0.63	75.91	0.662858	3.14246	1
GS115_000922_6.0	GS115_000922	ATCCCTGACCAGAAAATACC	CP014715.1:1591980	+	45	0	0	0	0	0	0	0.46	0.28	57.97	0.55	61.3	0.641645	3.12434	1
GS115_000923_1.0	GS115_000923	TTTGTTGGCAGAAAATGAAC	CP014715.1:1593642	+	35	0	0	0	0	0	0	0.64	0.33	58.84	0.61	79.74	0.625066	3.59087	1
GS115_000923_2.0	GS115_000923	CTTGCAAAGCTCTGATGCGG	CP014715.1:1593867	+	55	0	0	0	0	0	0	0.7	0.24	60.5	0.64	66.64	0.547612	3.39901	1
GS115_000923_3.0	GS115_000923	TAAAAAAATCTACTTCAGAC	CP014715.1:1593699	-	25	0	0	0	0	0	0	0.45	0.23	55.41	0.56	74.28	0.707459	3.24436	1
GS115_000923_4.0	GS115_000923	AGATGTCAGACCTGTAACAA	CP014715.1:1593819	+	40	0	0	0	0	0	0	0.56	0.27	59.49	0.63	77.06	0.386345	3.21184	1
GS115_000923_5.0	GS115_000923	CATTTTCTGCCAACAAAGGT	CP014715.1:1593636	-	40	0	0	0	0	0	0	0.61	0.28	51.26	0.61	50.35	0.604298	3.1204	1
GS115_000923_6.0	GS115_000923	CCAGTCATACCCACCTTTGT	CP014715.1:1593627	+	50	0	0	0	0	0	0	0.41	0.31	40.04	0.6	52.98	0.623224	2.87342	1
GS115_000924_1.0	GS115_000924	TCGAGGTCCATGGTCAACGG	CP014715.1:1596777	-	60	0	0	0	0	0	0	0.75	0.64	71.34	0.7	92.39	0.671732	4.39903	1
GS115_000924_2.0	GS115_000924	TCATGCTTGTACTAACACGA	CP014715.1:1596846	+	40	0	0	0	0	0	0	0.61	0.66	71.28	0.57	98.86	0.515349	4.05675	1
GS115_000924_3.0	GS115_000924	GATGAAATACGGTAAAAGAT	CP014715.1:1596573	-	30	0	0	0	0	0	0	0.6	0.67	59.74	0.63	86.96	0.517982	3.88498	1
GS115_000924_4.0	GS115_000924	GTTTAGGAGTCCGTGAACCA	CP014715.1:1596687	+	50	0	0	0	0	0	0	0.63	0.52	61.07	0.59	80.21	0.709992	3.86279	1
GS115_000924_5.0	GS115_000924	ATGAAGCTGGGTCTTCGTCG	CP014715.1:1596794	-	55	0	0	0	0	0	0	0.63	0.29	65.22	0.62	84.44	0.647549	3.68415	1
GS115_000924_6.0	GS115_000924	GGAGGAAGACAATAAACTGA	CP014715.1:1596759	-	40	0	0	0	0	0	0	0.61	0.41	58.15	0.57	92.61	0.489576	3.58718	1
GS115_000925_1.0	GS115_000925	CGACCACCTGAGTACAGATG	CP014715.1:1598648	+	55	0	0	0	0	0	0	0.58	0.23	66.17	0.62	91.02	0.303885	3.30578	1
GS115_000925_2.0	GS115_000925	GATGAACCTCATCTGTACTC	CP014715.1:1598654	-	45	0	0	0	0	0	0	0.48	0.29	54.29	0.59	74.78	0.525421	3.17612	1
GS115_000925_3.0	GS115_000925	TTCATCTTGAAGCTGTACAA	CP014715.1:1598738	-	35	0	0	0	0	0	0	0.5	0.37	48.4	0.57	53.04	0.713051	3.16745	1
GS115_000925_4.0	GS115_000925	CTCATCTGTACTCAGGTGGT	CP014715.1:1598647	-	50	0	0	0	0	0	0	0.4	0.11	62.49	0.6	66.64	0.698697	3.1	1
GS115_000925_5.0	GS115_000925	TTGTGGAGACAGAGATATAA	CP014715.1:1598676	-	35	0	0	0	0	0	0	0.52	0.43	45.63	0.62	55.8	0.384904	2.9692	1
GS115_000925_6.0	GS115_000925	TCTTCTAAAAGATATTGATT	CP014715.1:1598920	-	20	0	0	0	0	0	0	0.43	0.05	42.81	0.53	81.21	0.698053	2.94825	1
GS115_000926_1.0	GS115_000926	GCTCTCTAGGATTAATGAGG	CP014715.1:1603483	-	45	0	0	0	0	0	0	0.7	0.69	62.92	0.61	90.85	0.630071	4.16777	1
GS115_000926_2.0	GS115_000926	TACTGAGTCAAAGGGCCAAG	CP014715.1:1603315	-	50	0	0	0	0	0	0	0.57	0.62	69.22	0.61	71.5	0.692602	3.8998	1
GS115_000926_3.0	GS115_000926	GAACCAACTAAAGAAAAGCA	CP014715.1:1603444	-	35	0	0	0	0	0	0	0.64	0.54	71.13	0.57	79.34	0.465506	3.72021	1
GS115_000926_4.0	GS115_000926	AAGCGGGCCCTAATCTCCAT	CP014715.1:1603260	+	55	0	0	0	0	0	0	0.61	0.42	53.63	0.69	70.5	0.604071	3.56537	1
GS115_000926_5.0	GS115_000926	GAAAAGCAGGGATTCGGAGA	CP014715.1:1603432	-	50	0	0	0	0	0	0	0.65	0.18	60.15	0.64	63.05	0.734354	3.43635	1
GS115_000926_6.0	GS115_000926	CCTTCATTCACCTCATGACC	CP014715.1:1603359	+	50	0	0	0	0	0	0	0.53	0.49	55.88	0.58	76.8	0.442198	3.369	1
GS115_000927_1.0	GS115_000927	TCGAATGAGTGAGCTACACG	CP014715.1:1604980	-	50	0	0	0	0	0	0	0.66	0.55	71.94	0.59	97.4	0.413906	3.90731	1
GS115_000927_2.0	GS115_000927	TCACATTCCTCAAGATGCCA	CP014715.1:1604785	-	45	0	0	0	0	0	0	0.59	0.78	65.34	0.56	66.53	0.475628	3.72433	1
GS115_000927_3.0	GS115_000927	TGAGATGCTATTATGTGTAG	CP014715.1:1604805	+	35	0	0	0	0	0	0	0.6	0.37	57.44	0.62	81.4	0.493571	3.47197	1
GS115_000927_4.0	GS115_000927	TTAAACGAGCTCTTACTTTG	CP014715.1:1604733	-	35	0	0	0	0	0	0	0.44	0.3	58.01	0.57	64.03	0.712224	3.24262	1
GS115_000927_5.0	GS115_000927	TATGTGTAGAGGTGTTGTGG	CP014715.1:1604816	+	45	0	0	0	0	0	0	0.58	0.07	67.62	0.65	93.8	0.32004	3.23424	1
GS115_000927_6.0	GS115_000927	TTAAAGAACTACTTGAAAGA	CP014715.1:1604910	-	25	0	0	0	0	0	0	0.62	0.23	52.59	0.56	52.09	0.750829	3.20763	1
GS115_000928_1.0	GS115_000928	GAAGATTCTAAGATTATCAG	CP014715.1:1608905	-	30	0	0	0	0	0	0	0.69	0.51	67	0.61	90.29	0.744203	4.1271	1
GS115_000928_2.0	GS115_000928	AATCCATCCCACCATCCAGA	CP014715.1:1608938	+	50	0	0	0	0	0	0	0.56	0.82	60.78	0.56	82.86	0.634028	4.01043	1
GS115_000928_3.0	GS115_000928	TTAGTGTTTGCATCAACTGA	CP014715.1:1608848	+	35	0	0	0	0	0	0	0.65	0.25	59.63	0.59	86.47	0.649862	3.60086	1
GS115_000928_4.0	GS115_000928	TCAATCGGTTTGATTAAGCG	CP014715.1:1609052	+	40	0	0	0	0	0	0	0.58	0.64	58.82	0.56	42.79	0.659912	3.45601	1
GS115_000928_5.0	GS115_000928	AATCAAACCGATTGATGTCG	CP014715.1:1609044	-	40	0	0	0	0	0	0	0.52	0.3	55.86	0.59	70.92	0.703488	3.38129	1
GS115_000928_6.0	GS115_000928	GAAGACTTGACGTGATTGGA	CP014715.1:1608875	+	45	0	0	0	0	0	0	0.51	0.16	61.56	0.58	62.76	0.677633	3.17083	1
GS115_000930_1.0	GS115_000930	GGATAGTCTGTGCGAAAGAG	CP014715.1:1610111	+	50	0	0	0	0	0	0	0.52	0.56	55.55	0.61	72.7	0.75517	3.72767	1
GS115_000930_2.0	GS115_000930	AATCAGTGTCAATATTAGAA	CP014715.1:1610066	-	25	0	0	0	0	0	0	0.52	0.55	54.08	0.57	76.98	0.725292	3.67589	1
GS115_000930_3.0	GS115_000930	CAAATGAAAGACAAAGTAGA	CP014715.1:1609854	+	30	0	0	0	0	0	0	0.53	0.13	51.92	0.6	74.36	0.371558	2.89436	1
GS115_000930_4.0	GS115_000930	TAATCAGTGTCAATATTAGA	CP014715.1:1610067	-	25	0	0	0	0	0	0	0.58	0.04	43.57	0.58	52.32	0.664969	2.82387	1
GS115_000930_5.0	GS115_000930	TACAGAGATTACAAATGGCC	CP014715.1:1610090	+	40	0	0	0	0	0	0	0.53	0.06	49.47	0.55	29.21	0.564203	2.491	1
GS115_000930_6.0	GS115_000930	CTCTTTCGCACAGACTATCC	CP014715.1:1610108	-	50	0	0	0	0	0	0	0.48	0.03	48.98	0.56	18.28	0.624786	2.36739	1
GS115_000931_1.0	GS115_000931	GTTGACTTCTGAATATGGGG	CP014715.1:1612366	-	45	0	0	0	0	0	0	0.72	0.7	64.29	0.59	95.44	0.575116	4.18242	1
GS115_000931_2.0	GS115_000931	TTAAACAATTGGAGAGCCAG	CP014715.1:1612429	-	40	0	0	0	0	0	0	0.65	0.56	66.02	0.63	94.38	0.626978	4.07098	1
GS115_000931_3.0	GS115_000931	GTAATAGTGATCATTCAAGA	CP014715.1:1612523	+	30	0	0	0	0	0	0	0.56	0.74	65.49	0.59	95.63	0.279204	3.7804	1
GS115_000931_4.0	GS115_000931	GGTTTGCTTCCCAATTCCGT	CP014715.1:1612268	+	50	0	0	0	0	0	0	0.56	0.75	62.15	0.59	62.02	0.561961	3.70366	1
GS115_000931_5.0	GS115_000931	TTTCATCACGGTCAATAAGG	CP014715.1:1612488	+	40	0	0	0	0	0	0	0.66	0.42	61.26	0.63	53.93	0.739301	3.6012	1
GS115_000931_6.0	GS115_000931	GGCGTTAAGAGCATCCTCAT	CP014715.1:1612459	+	50	0	0	0	0	0	0	0.43	0.21	59.72	0.64	77.53	0.722165	3.37467	1
GS115_000932_1.0	GS115_000932	AATCATTCGAAGATACGTGG	CP014715.1:1613218	-	40	0	0	0	0	0	0	0.72	0.69	65.76	0.65	95.26	0.604241	4.27444	1
GS115_000932_2.0	GS115_000932	TCCATTTCGGAAGAGCTTGG	CP014715.1:1613280	+	50	0	0	0	0	0	0	0.51	0.48	68.54	0.64	64.26	0.588331	3.54633	1
GS115_000932_3.0	GS115_000932	ATATGTGGCTGAGTAAAGTA	CP014715.1:1613046	-	35	0	0	0	0	0	0	0.59	0.32	51.29	0.65	80.9	0.656513	3.53841	1
GS115_000932_4.0	GS115_000932	TCAATCATTCGAAGATACGT	CP014715.1:1613220	-	35	0	0	0	0	0	0	0.55	0.25	64.19	0.57	86.57	0.657887	3.53549	1
GS115_000932_5.0	GS115_000932	ATTTCGGAAGAGCTTGGGGG	CP014715.1:1613283	+	55	0	0	0	0	0	0	0.73	0.38	43.7	0.65	49.31	0.645783	3.33588	1
GS115_000932_6.0	GS115_000932	GGAGTTAGTTTCATGTTGTG	CP014715.1:1613321	+	40	0	0	0	0	0	0	0.42	0.28	56.76	0.61	82.5	0.628569	3.33117	1
GS115_000933_1.0	GS115_000933	TTAACGCATTGGCAAACTGG	CP014715.1:1613887	-	45	0	0	0	0	0	0	0.71	0.6	62.3	0.64	85.99	0.355956	3.78886	1
GS115_000933_2.0	GS115_000933	ATATTTGGATGGTCGACCGC	CP014715.1:1613914	+	50	0	0	0	0	0	0	0.6	0.43	56.29	0.59	76.39	0.613919	3.56072	1
GS115_000933_3.0	GS115_000933	GCGTTAAAGGAATATTTGGA	CP014715.1:1613903	+	35	0	0	0	0	0	0	0.46	0.5	59.9	0.57	73.61	0.648761	3.51386	1
GS115_000933_4.0	GS115_000933	CTGGTGGCAAAAATACAGAT	CP014715.1:1613871	-	40	0	0	0	0	0	0	0.61	0.2	54.93	0.61	64.76	0.651146	3.26805	1
GS115_000933_5.0	GS115_000933	GCAGGTTGTGCCATATATCA	CP014715.1:1613677	-	45	0	0	0	0	0	0	0.52	0.25	47.72	0.64	47.95	0.734602	3.1013	1
GS115_000933_6.0	GS115_000933	GATGATATCATCTGCTTGGT	CP014715.1:1613811	-	40	0	0	0	0	0	0	0.35	0.1	52.07	0.58	42.73	0.731401	2.7094	1
GS115_000934_1.0	GS115_000934	TATGGCTATAGATTGCATCG	CP014715.1:1615647	+	40	0	0	0	0	0	0	0.64	0.64	80.15	0.62	95.6	0.659032	4.31653	1
GS115_000934_2.0	GS115_000934	TCATCGAAGATTACTTAGGG	CP014715.1:1615527	-	40	0	0	0	0	0	0	0.66	0.29	70.61	0.64	87.85	0.723223	3.89782	1
GS115_000934_3.0	GS115_000934	AACTTGTTGTGATGATGCCG	CP014715.1:1615754	-	45	0	0	0	0	0	0	0.67	0.45	65.96	0.6	82.83	0.399313	3.60721	1
GS115_000934_4.0	GS115_000934	TCTTCCTTAGGGATATGAAT	CP014715.1:1615777	-	35	0	0	0	0	0	0	0.5	0.5	42.97	0.58	78.33	0.725638	3.51864	1
GS115_000934_5.0	GS115_000934	AGTTCCCATTCATATCCCTA	CP014715.1:1615773	+	40	0	0	0	0	0	0	0.51	0.52	62.52	0.58	72.01	0.555562	3.51086	1
GS115_000934_6.0	GS115_000934	CTCATCGAAGATTACTTAGG	CP014715.1:1615528	-	40	0	0	0	0	0	0	0.57	0.19	62.57	0.6	71.11	0.759673	3.45647	1
GS115_000935_1.0	GS115_000935	GTCAGTGGATGGTTTCAACA	CP014715.1:1620051	-	45	0	0	0	0	0	0	0.51	0.45	65.41	0.63	93.02	0.686837	3.86114	1
GS115_000935_2.0	GS115_000935	GAGTACAAGGATATCGTCGA	CP014715.1:1619894	+	45	0	0	0	0	0	0	0.56	0.19	63.25	0.65	95.2	0.586902	3.5714	1
GS115_000935_3.0	GS115_000935	TCTCCTGCAAGTCCCTCAAC	CP014715.1:1619758	-	55	0	0	0	0	0	0	0.53	0.19	52.16	0.62	67.9	0.704005	3.2446	1
GS115_000935_4.0	GS115_000935	AACGGGAAGGAAGTCATGAT	CP014715.1:1619741	-	45	0	0	0	0	0	0	0.45	0.15	55.81	0.62	72.47	0.728615	3.23142	1
GS115_000935_5.0	GS115_000935	GGGACTTGCAGGAGACTTGA	CP014715.1:1619766	+	55	0	0	0	0	0	0	0.41	0.27	45.72	0.6	61.78	0.822125	3.17713	1
GS115_000935_6.0	GS115_000935	ACGGGAAGGAAGTCATGATA	CP014715.1:1619740	-	45	0	0	0	0	0	0	0.55	0.05	52.27	0.69	74.75	0.543866	3.10407	1
GS115_000936_1.0	GS115_000936	AGTTGTTGAGGCTTATGGGG	CP014715.1:1620509	+	50	0	0	0	0	0	0	0.74	0.72	65.05	0.65	71.68	0.585366	4.06267	1
GS115_000936_2.0	GS115_000936	TGTGATCCTAAAAGATGTAG	CP014715.1:1620375	+	35	0	0	0	0	0	0	0.66	0.49	56.97	0.63	88.72	0.747991	3.98489	1
GS115_000936_3.0	GS115_000936	TGAAGTGAAAAGGAGAGAGA	CP014715.1:1620311	+	40	0	0	0	0	0	0	0.73	0.36	60.92	0.62	90.96	0.705065	3.93386	1
GS115_000936_4.0	GS115_000936	TGCGAGGTCTATCATCATCG	CP014715.1:1620239	-	50	0	0	0	0	0	0	0.54	0.41	71.44	0.57	90.33	0.742635	3.88034	1
GS115_000936_5.0	GS115_000936	TTGGACCCTTTAGAGCTGCG	CP014715.1:1620255	-	55	0	0	0	0	0	0	0.51	0.66	66.39	0.62	79.24	0.561171	3.80747	1
GS115_000936_6.0	GS115_000936	GTAGCGGTAAAAAGCTTGAA	CP014715.1:1620391	+	40	0	0	0	0	0	0	0.49	0.76	53.72	0.62	74.11	0.640254	3.78855	1
GS115_000937_1.0	GS115_000937	GTTAACATATGAATGAACGT	CP014715.1:1622207	+	30	0	0	0	0	0	0	0.61	0.73	69.31	0.55	98.71	0.567043	4.13724	1
GS115_000937_2.0	GS115_000937	CACATAGAGTGGATACGAGG	CP014715.1:1621978	+	50	0	0	0	0	0	0	0.7	0.24	65.25	0.63	84.7	0.764585	3.83408	1
GS115_000937_3.0	GS115_000937	TCACATAGAGTGGATACGAG	CP014715.1:1621977	+	45	0	0	0	0	0	0	0.59	0.38	69.63	0.62	87.45	0.624372	3.78517	1
GS115_000937_4.0	GS115_000937	GATCCCTTACTCACATAGAG	CP014715.1:1621967	+	45	0	0	0	0	0	0	0.55	0.74	57.77	0.54	74.29	0.601863	3.75246	1
GS115_000937_5.0	GS115_000937	ACATAGAGTGGATACGAGGG	CP014715.1:1621979	+	50	0	0	0	0	0	0	0.69	0.39	59.62	0.66	90.7	0.342377	3.58558	1
GS115_000937_6.0	GS115_000937	TTAACGCTAATGTCACCGTT	CP014715.1:1622164	-	40	0	0	0	0	0	0	0.44	0.68	48.51	0.62	62.56	0.67515	3.52585	1
GS115_000938_1.0	GS115_000938	GGATACCGACGACAAAACAA	CP014715.1:1622527	+	45	0	0	0	0	0	0	0.64	0.84	66.01	0.61	96.82	0.443075	4.16137	1
GS115_000938_2.0	GS115_000938	CCACTTGCCTAATACAACAA	CP014715.1:1622422	+	40	0	0	0	0	0	0	0.57	0.53	54.17	0.59	82.14	0.663563	3.71666	1
GS115_000938_3.0	GS115_000938	TCATTTTGTCAGGAACACAC	CP014715.1:1622683	+	40	0	0	0	0	0	0	0.57	0.41	60.56	0.58	88.29	0.53617	3.58467	1
GS115_000938_4.0	GS115_000938	ACAAAATGAGAAACTGCATA	CP014715.1:1622669	-	30	0	0	0	0	0	0	0.45	0.53	67.48	0.6	72.58	0.504914	3.48551	1
GS115_000938_5.0	GS115_000938	CTGGGAATCAAGGTATCCGA	CP014715.1:1622453	+	50	0	0	0	0	0	0	0.74	0.48	69.37	0.69	89.15	-0.100361	3.39484	1
GS115_000938_6.0	GS115_000938	ACGAGTGGCAGCTTTGGATG	CP014715.1:1622487	-	55	0	0	0	0	0	0	0.6	0.14	60.8	0.67	48.83	0.609609	3.11591	1
GS115_000939_1.0	GS115_000939	TTAGTATCAGTATGATGTGG	CP014715.1:1623537	-	35	0	0	0	0	0	0	0.62	0.33	68.16	0.65	95.28	0.727256	3.96166	1
GS115_000939_2.0	GS115_000939	GTATTAGTATCAGTATGATG	CP014715.1:1623540	-	30	0	0	0	0	0	0	0.63	0.3	67.13	0.57	98.97	0.653793	3.81479	1
GS115_000939_3.0	GS115_000939	GTTGTACAATAGCCAAATCA	CP014715.1:1623563	+	35	0	0	0	0	0	0	0.62	0.16	61.11	0.6	79.5	0.728088	3.51419	1
GS115_000939_4.0	GS115_000939	AAGCGAGTTAGATTTGATGG	CP014715.1:1623353	+	40	0	0	0	0	0	0	0.69	0.11	64.95	0.65	72.26	0.549495	3.37159	1
GS115_000939_5.0	GS115_000939	AAAATCGACAAGCTACTAGA	CP014715.1:1623474	+	35	0	0	0	0	0	0	0.56	0.17	45.61	0.57	85.03	0.764543	3.37094	1
GS115_000939_6.0	GS115_000939	TAACTTCATTAGATGAGATG	CP014715.1:1623292	-	30	0	0	0	0	0	0	0.57	0.1	63.69	0.62	82.88	0.470967	3.22667	1
GS115_000940_1.0	GS115_000940	ATTGTCCCCCAAAAATGAGA	CP014715.1:1626494	-	40	0	0	0	0	0	0	0.72	0.58	62.15	0.59	79.8	0.616529	3.92603	1
GS115_000940_2.0	GS115_000940	CGTCACCATAAACTGAGAAG	CP014715.1:1626529	+	45	0	0	0	0	0	0	0.7	0.48	56.37	0.59	91.64	0.354679	3.60478	1
GS115_000940_3.0	GS115_000940	AATTGTCCCCCAAAAATGAG	CP014715.1:1626495	-	40	0	0	0	0	0	0	0.62	0.5	66.27	0.53	68.37	0.592814	3.58921	1
GS115_000940_4.0	GS115_000940	TTAACATATAGAGTGTAAGA	CP014715.1:1626603	+	25	0	0	0	0	0	0	0.61	0.29	51.49	0.57	74.73	0.534515	3.26672	1
GS115_000940_5.0	GS115_000940	TCTTTATACCAATGTCCAAA	CP014715.1:1626677	-	30	0	0	0	0	0	0	0.46	0.31	53.61	0.55	34.14	0.702551	2.90005	1
GS115_000940_6.0	GS115_000940	TGATTCAAATGATACTATTG	CP014715.1:1626451	-	25	0	0	0	0	0	0	0.51	0.04	48.72	0.56	63.94	0.627069	2.86367	1
GS115_000941_1.0	GS115_000941	CAGTTTCAAGGAGAACTCTG	CP014715.1:1627682	+	45	0	0	0	0	0	0	0.52	0.19	68.82	0.62	82.63	0.148899	2.9934	1
GS115_000941_2.0	GS115_000941	GTCTTGAGCTTAATATGGAC	CP014715.1:1627523	-	40	0	0	0	0	0	0	0.51	0.18	52.53	0.61	47.27	0.640349	2.93835	1
GS115_000941_3.0	GS115_000941	CAGGTATTGGATATGTTTGG	CP014715.1:1627571	+	40	0	0	0	0	0	0	0.53	0.2	56	0.62	37.44	0.651707	2.93611	1
GS115_000941_4.0	GS115_000941	CAGTGCGAGCCTCAATATTG	CP014715.1:1627625	+	50	0	0	0	0	0	0	0.54	0.08	53.32	0.61	45.22	0.697918	2.91332	1
GS115_000941_5.0	GS115_000941	AGTAATCGATAGACAGGTAT	CP014715.1:1627558	+	35	0	0	0	0	0	0	0.44	0.2	43.97	0.61	26.44	0.655317	2.60942	1
GS115_000941_6.0	GS115_000941	AGACAGGTATTGGATATGTT	CP014715.1:1627568	+	35	0	0	0	0	0	0	0.3	0.11	44.14	0.62	27.19	0.740673	2.48397	1
GS115_000942_1.0	GS115_000942	GGAGTTGCTCAGGCCGTCAA	CP014715.1:1628371	-	60	0	0	0	0	0	0	0.49	0.44	62.86	0.67	81.1	0.321361	3.36096	1
GS115_000942_2.0	GS115_000942	TTCGTTCTCAAGTTTCAACC	CP014715.1:1628437	-	40	0	0	0	0	0	0	0.52	0.5	53.19	0.59	53.54	0.627046	3.30435	1
GS115_000942_3.0	GS115_000942	TTTGGCTCTGAATGATTGTG	CP014715.1:1628396	+	40	0	0	0	0	0	0	0.44	0.28	60.73	0.65	57.14	0.649514	3.19821	1
GS115_000942_4.0	GS115_000942	TCTCTTGCTACTCTTATTGG	CP014715.1:1628209	-	40	0	0	0	0	0	0	0.56	0.22	47.57	0.59	67.87	0.491747	3.01615	1
GS115_000942_5.0	GS115_000942	TGTAAATCCAGTAATGATGT	CP014715.1:1628319	+	30	0	0	0	0	0	0	0.45	0.06	51.73	0.53	61.76	0.688615	2.86351	1
GS115_000942_6.0	GS115_000942	TCTCAAATTGAAAGTAAGCC	CP014715.1:1628294	+	35	0	0	0	0	0	0	0.48	0.3	51.15	0.57	25.83	0.704379	2.82418	1
GS115_000943_1.0	GS115_000943	AGGATACGTAGAGCCAACTG	CP014715.1:1628921	+	50	0	0	0	0	0	0	0.69	0.27	77.75	0.66	99.11	0.479851	3.86845	1
GS115_000943_6.0	GS115_000943	TTACAAAATCAATGTATCCA	CP014715.1:1629013	+	25	0	0	0	0	0	0	0.53	0.26	62.93	0.55	54.98	0.590678	3.10978	1
GS115_000943_2.0	GS115_000943	TGCTGACACGATGAAAGAGA	CP014715.1:1628877	-	45	0	0	0	0	0	0	0.7	0.2	60.02	0.62	95.62	0.708972	3.78537	1
GS115_000943_3.0	GS115_000943	GCATGCTCGGCAGCTACCAA	CP014715.1:1628717	-	60	0	0	0	0	0	0	0.58	0.16	60.16	0.65	63.66	0.701309	3.32951	1
GS115_000943_4.0	GS115_000943	AAGGTACTTAGAGAAGGGAC	CP014715.1:1628698	-	45	0	0	0	0	0	0	0.58	0.06	66.36	0.64	66.55	0.624602	3.2337	1
GS115_000943_5.0	GS115_000943	CTACCAAAGGTACTTAGAGA	CP014715.1:1628704	-	40	0	0	0	0	0	0	0.59	0.12	52.64	0.56	66.3	0.678029	3.13743	1
GS115_000944_1.0	GS115_000944	ACAGCAGGTAGATATTTGGT	CP014715.1:1629641	+	40	0	0	0	0	0	0	0.51	0.58	70.8	0.61	91.7	0.562817	3.88782	1
GS115_000944_2.0	GS115_000944	GGAGCTGTTCTGTTGATACG	CP014715.1:1629668	-	50	0	0	0	0	0	0	0.52	0.66	64.19	0.6	88.63	0.460233	3.76843	1
GS115_000944_3.0	GS115_000944	CGAAGTCCTCCTATGAAGAA	CP014715.1:1629611	+	45	0	0	0	0	0	0	0.57	0.74	54.76	0.62	59.93	0.654528	3.73143	1
GS115_000944_4.0	GS115_000944	ACTGTGTTATCGTCATCGTA	CP014715.1:1629557	-	40	0	0	0	0	0	0	0.47	0.48	55.98	0.59	90.13	0.640065	3.64117	1
GS115_000944_5.0	GS115_000944	GCTATTACCGAGGAAGATCT	CP014715.1:1629584	-	45	0	0	0	0	0	0	0.47	0.27	55.7	0.6	73.22	0.709637	3.33884	1
GS115_000944_6.0	GS115_000944	GGACCTGAACCGATAAAAAA	CP014715.1:1629396	-	40	0	0	0	0	0	0	0.56	0.49	39.62	0.57	62.12	0.625555	3.26295	1
GS115_000945_1.0	GS115_000945	TTTTGCTTATACCACCTCAA	CP014715.1:1631847	-	35	0	0	0	0	0	0	0.48	0.66	56.43	0.63	68.33	0.765728	3.78333	1
GS115_000945_2.0	GS115_000945	ACTGGATAACTCATAATCGA	CP014715.1:1631894	+	35	0	0	0	0	0	0	0.61	0.52	68.33	0.61	90.41	0.193072	3.52047	1
GS115_000945_3.0	GS115_000945	GATCAAATCCAATTGTTCCC	CP014715.1:1631671	+	40	0	0	0	0	0	0	0.5	0.62	59.34	0.56	46.14	0.682634	3.41743	1
GS115_000945_4.0	GS115_000945	CGTTTAAGTCTCCATTGAAG	CP014715.1:1631614	-	40	0	0	0	0	0	0	0.58	0.35	56.78	0.59	60.78	0.702487	3.39809	1
GS115_000945_5.0	GS115_000945	AGGTCTGATATATTGGCCAA	CP014715.1:1631711	-	40	0	0	0	0	0	0	0.57	0.15	59.06	0.65	74.47	0.67142	3.37672	1
GS115_000945_6.0	GS115_000945	ATACCACCTCAAGGGATAGA	CP014715.1:1631839	-	45	0	0	0	0	0	0	0.49	0.49	45.33	0.57	57.56	0.661803	3.2407	1
GS115_000946_1.0	GS115_000946	GTAAGGATGATATTGCATGA	CP014715.1:1632586	-	35	0	0	0	0	0	0	0.64	0.83	69.41	0.62	97.67	0.695795	4.4566	1
GS115_000946_2.0	GS115_000946	GGAGATTCAGGACAAACTAG	CP014715.1:1632624	+	45	0	0	0	0	0	0	0.67	0.69	63.17	0.61	78.7	0.499522	3.88822	1
GS115_000946_3.0	GS115_000946	TAGGCCGCTGAGAAACGTGT	CP014715.1:1632489	+	55	0	0	0	0	0	0	0.53	0.35	62.43	0.64	98.65	0.749407	3.88021	1
GS115_000946_4.0	GS115_000946	TCTGGGCGCCAATTGTGACA	CP014715.1:1632410	-	55	0	0	0	0	0	0	0.64	0.47	61.74	0.61	83.88	0.681312	3.85751	1
GS115_000946_5.0	GS115_000946	ATGCAATATCATCCTTACAG	CP014715.1:1632591	+	35	0	0	0	0	0	0	0.61	0.27	65.01	0.6	89.35	0.694984	3.71858	1
GS115_000946_6.0	GS115_000946	GTCGTGAAAAAACCTCAACA	CP014715.1:1632511	+	40	0	0	0	0	0	0	0.56	0.24	70.65	0.55	97.11	0.651273	3.67887	1
GS115_000947_5.0	GS115_000947	TATTGTAGCATATCAGGAGG	CP014715.1:1634709	-	40	0	0	0	0	0	0	0.68	0.24	56.4	0.65	84.21	0.391189	3.36729	1
GS115_000947_1.0	GS115_000947	TAGCTCAAAAGTCATTACGA	CP014715.1:1635156	+	35	0	0	0	0	0	0	0.65	0.36	69.99	0.61	80.07	0.665046	3.78565	1
GS115_000947_2.0	GS115_000947	TTAGCTCAAAAGTCATTACG	CP014715.1:1635155	+	35	0	0	0	0	0	0	0.61	0.57	63.43	0.59	85.36	0.491019	3.74892	1
GS115_000947_3.0	GS115_000947	AGAAGCGTAAGTAATGTCGA	CP014715.1:1635096	-	40	0	0	0	0	0	0	0.58	0.46	61.11	0.56	90.28	0.592232	3.70613	1
GS115_000947_4.0	GS115_000947	TGGTTGGATCCACTGTGAGT	CP014715.1:1635122	+	50	0	0	0	0	0	0	0.62	0.16	63.18	0.62	93.06	0.635189	3.59759	1
GS115_000947_6.0	GS115_000947	AGCTCAAAAGTCATTACGAG	CP014715.1:1635157	+	40	0	0	0	0	0	0	0.57	0.39	63.41	0.58	63.04	0.495307	3.29981	1
GS115_000948_1.0	GS115_000948	TCTGGCGTCCACATTCCCGA	CP014715.1:1636365	-	60	0	0	0	0	0	0	0.71	0.94	58.85	0.62	97.18	0.348859	4.17916	1
GS115_000948_2.0	GS115_000948	ACATTGTAAAGGCTATGACA	CP014715.1:1636413	+	35	0	0	0	0	0	0	0.64	0.36	77.1	0.58	99.47	0.582662	3.92836	1
GS115_000948_3.0	GS115_000948	ATTGCTTTCAAGTTATACGG	CP014715.1:1636292	-	35	0	0	0	0	0	0	0.78	0.84	70.66	0.63	76.9	0.0629792	3.78858	1
GS115_000948_4.0	GS115_000948	TTCTGGCGTCCACATTCCCG	CP014715.1:1636366	-	60	0	0	0	0	0	0	0.65	0.43	56.13	0.57	81.52	0.700099	3.7266	1
GS115_000948_5.0	GS115_000948	GTAGTTTAAGATATGAAGCT	CP014715.1:1636162	+	30	0	0	0	0	0	0	0.51	0.6	67.47	0.59	65.9	0.642989	3.67669	1
GS115_000948_6.0	GS115_000948	TCGGGAATGTGGACGCCAGA	CP014715.1:1636368	+	60	0	0	0	0	0	0	0.64	0.43	56.2	0.66	74.25	0.634413	3.66891	1
GS115_000949_1.0	GS115_000949	AGTTTAGCTGACGCCCCCAG	CP014715.1:1641304	+	60	0	0	0	0	0	0	0.63	0.73	70.31	0.69	85.31	0.663498	4.2697	1
GS115_000949_2.0	GS115_000949	CAGCAGAGAAGCTTCCACTG	CP014715.1:1641318	-	55	0	0	0	0	0	0	0.63	0.23	70.81	0.67	89.81	0.606914	3.74311	1
GS115_000949_3.0	GS115_000949	TTGAGGGAATTAGAGGAACG	CP014715.1:1641118	-	45	0	0	0	0	0	0	0.6	0.32	65.17	0.65	86.71	0.581463	3.67026	1
GS115_000949_4.0	GS115_000949	ATTGGATCTAAGTACCTGGA	CP014715.1:1641349	-	40	0	0	0	0	0	0	0.58	0.2	59.22	0.63	91.08	0.634854	3.54785	1
GS115_000949_5.0	GS115_000949	TCAGCAGAGAAGCTTCCACT	CP014715.1:1641319	-	50	0	0	0	0	0	0	0.54	0.32	57.15	0.59	89.72	0.616069	3.53477	1
GS115_000949_6.0	GS115_000949	AGCAGAGAAGCTTCCACTGG	CP014715.1:1641317	-	55	0	0	0	0	0	0	0.69	0.06	63.06	0.63	74.41	0.644044	3.39874	1
GS115_000950_1.0	GS115_000950	GGTTTTTGACTACACCACAG	CP014715.1:1641972	+	45	0	0	0	0	0	0	0.59	0.5	73.31	0.61	89.99	0.622538	3.95554	1
GS115_000950_2.0	GS115_000950	CTATTTGCAAGCCAAATACC	CP014715.1:1641946	+	40	0	0	0	0	0	0	0.48	0.43	51.59	0.55	56.39	0.733854	3.27365	1
GS115_000950_3.0	GS115_000950	GGCCCCATACCAACTCATTG	CP014715.1:1641807	-	55	0	0	0	0	0	0	0.48	0.32	67.04	0.53	69.96	0.556726	3.25673	1
GS115_000950_4.0	GS115_000950	ATATTTACCTCAAAGATCAA	CP014715.1:1641997	+	25	0	0	0	0	0	0	0.53	0.49	55.95	0.56	52.18	0.542644	3.20394	1
GS115_000950_5.0	GS115_000950	AAAGGAAGCCCAGATTACAT	CP014715.1:1642015	+	40	0	0	0	0	0	0	0.56	0.53	59.84	0.62	45.02	0.347857	3.10646	1
GS115_000950_6.0	GS115_000950	TGACATAAGAAAGTAAGCTT	CP014715.1:1642108	-	30	0	0	0	0	0	0	0.62	0.2	51.98	0.57	55.52	0.631957	3.09696	1
GS115_000951_1.0	GS115_000951	GATCTTGTCCAATGCATCAG	CP014715.1:1644831	-	45	0	0	0	0	0	0	0.6	0.45	63.71	0.59	80.28	0.585315	3.66521	1
GS115_000951_2.0	GS115_000951	GTAGACAGTGTTAATGAACA	CP014715.1:1644768	-	35	0	0	0	0	0	0	0.48	0.31	67.62	0.59	91.99	0.608834	3.58493	1
GS115_000951_3.0	GS115_000951	GCTGATTTGGTCAACAACCT	CP014715.1:1644977	+	45	0	0	0	0	0	0	0.47	0.43	64.77	0.58	54.48	0.756607	3.42911	1
GS115_000951_4.0	GS115_000951	GAGATCAGAGATTCCGGTAT	CP014715.1:1644944	+	45	0	0	0	0	0	0	0.45	0.43	49.03	0.65	36.64	0.76697	3.15367	1
GS115_000951_5.0	GS115_000951	TAGCACTTTAGGATCACTCA	CP014715.1:1644864	-	40	0	0	0	0	0	0	0.54	0.03	59.44	0.58	66.63	0.696482	3.10718	1
GS115_000951_6.0	GS115_000951	CAGACTTGGCGATAGTACCC	CP014715.1:1644994	-	55	0	0	0	0	0	0	0.5	0.15	66.39	0.62	68.06	0.413119	3.02762	1
GS115_000952_1.0	GS115_000952	TCATTGATCTGTAACCTGAG	CP014715.1:1647580	+	40	0	0	0	0	0	0	0.53	0.53	69.49	0.6	93.79	0.553628	3.84643	1
GS115_000952_2.0	GS115_000952	AAAAAGCTCCTATCAAAACA	CP014715.1:1647466	-	30	0	0	0	0	0	0	0.64	0.49	62.87	0.58	75.19	0.694588	3.78519	1
GS115_000952_3.0	GS115_000952	AGGATACAATTCAGTGATCG	CP014715.1:1647600	+	40	0	0	0	0	0	0	0.42	0.04	58.23	0.59	59.41	0.493017	2.71942	1
GS115_000952_4.0	GS115_000952	TGAATTTGCCCTGTTTTGAT	CP014715.1:1647458	+	35	0	0	0	0	0	0	0.34	0.25	42.62	0.56	23.87	0.720783	2.53568	1
GS115_000952_5.0	GS115_000952	GATTCAACACAAAATAGATT	CP014715.1:1647626	-	25	0	0	0	0	0	0	0.46	0.24	50.73	0.54	38.28	0.0888418	2.21894	1
GS115_000952_6.0	GS115_000952	GAAAAAGCTCCTATCAAAAC	CP014715.1:1647467	-	35	0	0	0	0	0	0	0.55	0.02	37.39	0.55	23.57	0.424684	2.15428	1
GS115_000953_1.0	GS115_000953	AACCCTCATCAAGTTCCAGA	CP014715.1:1648512	+	45	0	0	0	0	0	0	0.55	0.55	66.25	0.59	77.86	0.697228	3.82833	1
GS115_000953_2.0	GS115_000953	CCTCATCAAGTTCCAGACGG	CP014715.1:1648515	+	55	0	0	0	0	0	0	0.68	0.31	68.78	0.63	85.78	0.443175	3.60877	1
GS115_000953_3.0	GS115_000953	TCTACCTGGGGTGCCAACAG	CP014715.1:1648581	+	60	0	0	0	0	0	0	0.59	0.05	61.67	0.64	88.14	0.673755	3.45185	1
GS115_000953_4.0	GS115_000953	ATAAATAGCATACCCACTGT	CP014715.1:1648594	-	35	0	0	0	0	0	0	0.53	0.18	61.43	0.57	91.18	0.624792	3.43089	1
GS115_000953_5.0	GS115_000953	CTTTTCAACCTATCTACCTG	CP014715.1:1648569	+	40	0	0	0	0	0	0	0.58	0.27	59.98	0.61	90.89	0.461222	3.42992	1
GS115_000953_6.0	GS115_000953	TGCTCCATGAAAGGTATCGT	CP014715.1:1648633	-	45	0	0	0	0	0	0	0.53	0.28	63.4	0.58	68.35	0.490213	3.19771	1
GS115_000954_1.0	GS115_000954	GCTCTCTCAGAAGCATCGTA	CP014715.1:1650585	-	50	0	0	0	0	0	0	0.49	0.84	62.44	0.61	85.63	0.669528	4.09023	1
GS115_000954_2.0	GS115_000954	CATAAGTTGACAGTATTAGG	CP014715.1:1650759	-	35	0	0	0	0	0	0	0.7	0.57	66.14	0.62	88.25	0.602589	4.03649	1
GS115_000954_3.0	GS115_000954	ATCCTCAGTCACAATCACAT	CP014715.1:1650562	-	40	0	0	0	0	0	0	0.53	0.41	69.87	0.56	91.9	0.74706	3.86476	1
GS115_000954_4.0	GS115_000954	GTTCATATAAATCAGTTGAA	CP014715.1:1650611	-	25	0	0	0	0	0	0	0.46	0.34	50.63	0.56	59.18	0.782546	3.24065	1
GS115_000954_5.0	GS115_000954	ACAATCACATGGGCCAGCAC	CP014715.1:1650552	-	55	0	0	0	0	0	0	0.59	0.11	54.88	0.61	67.83	0.669659	3.20676	1
GS115_000954_6.0	GS115_000954	TGACTTGTCTCAGTTATACC	CP014715.1:1650519	-	40	0	0	0	0	0	0	0.52	0.43	60.1	0.56	52.56	0.529627	3.16623	1
GS115_000955_1.0	GS115_000955	TCTCCGTATGTAGATTGCAA	CP014715.1:1654302	-	40	0	0	0	0	0	0	0.59	0.64	62.03	0.6	89.13	0.926392	4.26799	1
GS115_000955_2.0	GS115_000955	TTATACTGTTCACTGCAGAG	CP014715.1:1654513	+	40	0	0	0	0	0	0	0.62	0.69	70.25	0.56	90.94	0.692185	4.17409	1
GS115_000955_3.0	GS115_000955	CATACGGAGAAAGAGCCGAA	CP014715.1:1654315	+	50	0	0	0	0	0	0	0.58	0.65	67.42	0.64	86.46	0.745482	4.15428	1
GS115_000955_4.0	GS115_000955	TGATCTAGAGTCGTACAACA	CP014715.1:1654472	+	40	0	0	0	0	0	0	0.53	0.61	73.93	0.59	99.55	0.683722	4.14852	1
GS115_000955_5.0	GS115_000955	TGAGGTCAAGGAGATCATGA	CP014715.1:1654553	+	45	0	0	0	0	0	0	0.59	0.28	72.47	0.59	97.72	0.186708	3.34861	1
GS115_000955_6.0	GS115_000955	TATACTGTTCACTGCAGAGA	CP014715.1:1654514	+	40	0	0	0	0	0	0	0.59	0.08	54.66	0.61	86.41	0.612778	3.30348	1
GS115_000956_1.0	GS115_000956	ATCCGTTGACACCAAAGAAG	CP014715.1:1656275	+	45	0	0	0	0	0	0	0.68	0.45	57.55	0.61	82.48	0.610751	3.75105	1
GS115_000956_2.0	GS115_000956	AATCCGTTGACACCAAAGAA	CP014715.1:1656274	+	40	0	0	0	0	0	0	0.64	0.56	58.01	0.57	58.06	0.701142	3.63184	1
GS115_000956_3.0	GS115_000956	TACTTCCTTTTCCTCCCCAG	CP014715.1:1656349	-	50	0	0	0	0	0	0	0.6	0.4	59.93	0.67	87.65	0.267406	3.41321	1
GS115_000956_4.0	GS115_000956	ATCAAAGTCCTCGCTTACAG	CP014715.1:1656436	-	45	0	0	0	0	0	0	0.64	0.51	59.03	0.6	84.39	0.213768	3.39797	1
GS115_000956_5.0	GS115_000956	CGAAGAGATAACAAAAACAG	CP014715.1:1656179	+	35	0	0	0	0	0	0	0.79	0.35	71.01	0.62	93.26	-0.27577	3.12693	1
GS115_000956_6.0	GS115_000956	TTTCAGCTCGCCCATTACAT	CP014715.1:1656385	-	45	0	0	0	0	0	0	0.58	0.59	54.22	0.61	29.36	0.435029	3.05083	1
GS115_000957_1.0	GS115_000957	TTTCTCTTGCAGAACAACAG	CP014715.1:1658243	+	40	0	0	0	0	0	0	0.66	0.69	67.61	0.58	90.43	0.671154	4.18155	1
GS115_000957_2.0	GS115_000957	GCAGAGGAAATGAAACCAGT	CP014715.1:1658103	+	45	0	0	0	0	0	0	0.63	0.62	60.45	0.55	83.99	0.761287	4.00569	1
GS115_000957_3.0	GS115_000957	GCTTGCTTCACTGTTCCCAT	CP014715.1:1658334	+	50	0	0	0	0	0	0	0.55	0.85	55.53	0.63	81.28	0.399844	3.79794	1
GS115_000957_4.0	GS115_000957	ACGTTGTTGGGTCTGCCTGG	CP014715.1:1658374	-	60	0	0	0	0	0	0	0.61	0.38	68.11	0.65	83.19	0.611442	3.76444	1
GS115_000957_5.0	GS115_000957	GCCTCCATTGAACAGGTACA	CP014715.1:1658295	+	50	0	0	0	0	0	0	0.38	0.48	63.67	0.61	80.62	0.670377	3.58328	1
GS115_000957_6.0	GS115_000957	TTTGGTGAAATCCCTCCCAT	CP014715.1:1658349	-	45	0	0	0	0	0	0	0.56	0.41	64.38	0.65	73.16	0.447295	3.44269	1
GS115_000958_1.0	GS115_000958	GCTAAGCCTGATCCCCAAAG	CP014715.1:1658996	-	55	0	0	0	0	0	0	0.6	0.79	67.92	0.66	71.58	0.599722	4.04472	1
GS115_000958_2.0	GS115_000958	AGCAGCTAATGGCCACACAA	CP014715.1:1659032	-	50	0	0	0	0	0	0	0.56	0.25	69.95	0.63	68.2	0.751441	3.57294	1
GS115_000958_3.0	GS115_000958	AGTCGATATTCTCATTGACG	CP014715.1:1659164	-	40	0	0	0	0	0	0	0.66	0.38	69.08	0.56	84.67	0.423736	3.56124	1
GS115_000958_4.0	GS115_000958	GTGGCAGCACAGCTTTACAT	CP014715.1:1658940	-	50	0	0	0	0	0	0	0.54	0.36	54.41	0.61	76.35	0.692246	3.50985	1
GS115_000958_5.0	GS115_000958	TTAGCTGCTGCCATATGGAA	CP014715.1:1659046	+	45	0	0	0	0	0	0	0.63	0.39	60.74	0.65	65.88	0.552982	3.48918	1
GS115_000958_6.0	GS115_000958	AATAGTCAAGAACCTTTGTG	CP014715.1:1659020	+	35	0	0	0	0	0	0	0.46	0.25	69.76	0.61	90.61	0.494499	3.4182	1
GS115_000959_1.0	GS115_000959	ACTGGAAGAACTGCCACCCA	CP014715.1:1659709	+	55	0	0	0	0	0	0	0.66	0.14	62.86	0.67	89.27	0.670253	3.66155	1
GS115_000959_2.0	GS115_000959	TGATATCGGGACTCCTTGGG	CP014715.1:1659722	-	55	0	0	0	0	0	0	0.55	0.2	66.84	0.65	70.45	0.696973	3.46987	1
GS115_000959_3.0	GS115_000959	TAGAATATAAGCAACATAAA	CP014715.1:1659564	+	20	0	0	0	0	0	0	0.53	0.36	38.21	0.58	62.72	0.533689	3.01299	1
GS115_000959_4.0	GS115_000959	TGTTGCTTATATTCTACTTG	CP014715.1:1659557	-	30	0	0	0	0	0	0	0.57	0.24	47.92	0.53	57.99	0.413643	2.81274	1
GS115_000959_5.0	GS115_000959	AATATTGTACAACCTGATAT	CP014715.1:1659736	-	25	0	0	0	0	0	0	0.44	0.25	55.31	0.55	40.89	0.601087	2.80309	1
GS115_000959_6.0	GS115_000959	CTTTTTCAAGATTGACTGAA	CP014715.1:1659678	-	30	0	0	0	0	0	0	0.47	0.23	56.07	0.6	30.53	0.479407	2.64541	1
GS115_000960_1.0	GS115_000960	ATAGTGTGCGAAATGCCAGG	CP014715.1:1663300	+	50	0	0	0	0	0	0	0.71	0.98	79.46	0.68	99.39	0.486118	4.64462	1
GS115_000960_2.0	GS115_000960	GCACTGCCATCAATGAAGGA	CP014715.1:1663237	-	50	0	0	0	0	0	0	0.66	0.87	63.81	0.59	82.09	0.522242	4.10124	1
GS115_000960_3.0	GS115_000960	CATAGTGTGCGAAATGCCAG	CP014715.1:1663299	+	50	0	0	0	0	0	0	0.7	0.48	66.14	0.64	91.75	0.633722	4.03262	1
GS115_000960_4.0	GS115_000960	ATAAGCAGCCTCAGAAACCA	CP014715.1:1663450	-	45	0	0	0	0	0	0	0.56	0.82	68.68	0.61	94.91	0.304795	3.9307	1
GS115_000960_5.0	GS115_000960	AAGACGGTGTGGCTACCCCC	CP014715.1:1663315	-	65	0	0	0	0	0	0	0.62	0.41	53.59	0.65	94.33	0.731657	3.89086	1
GS115_000960_6.0	GS115_000960	CCATAGTGTGCGAAATGCCA	CP014715.1:1663298	+	50	0	0	0	0	0	0	0.65	0.56	52.2	0.59	73.57	0.652533	3.71023	1
GS115_000961_1.0	GS115_000961	GTCCTTGGAGAACATTCCCA	CP014715.1:1664036	+	50	0	0	0	0	0	0	0.63	0.81	71.28	0.62	88.36	0.701895	4.3583	1
GS115_000961_2.0	GS115_000961	AGTTTCCAAACATTCAAGAG	CP014715.1:1663976	+	35	0	0	0	0	0	0	0.73	0.41	63.84	0.6	66.32	0.848218	3.88982	1
GS115_000961_3.0	GS115_000961	TAGACTCTCATTCTTAGCGG	CP014715.1:1664095	-	45	0	0	0	0	0	0	0.73	0.55	57.95	0.64	85.1	0.293247	3.64375	1
GS115_000961_4.0	GS115_000961	ATCCACTCTGAATGAGCGGG	CP014715.1:1664185	-	55	0	0	0	0	0	0	0.61	0.36	63.61	0.64	79.85	0.546883	3.59148	1
GS115_000961_5.0	GS115_000961	GACGTCTGTCTCCTGTGCCG	CP014715.1:1664053	-	65	0	0	0	0	0	0	0.56	0.3	51.41	0.57	90.25	0.665991	3.51259	1
GS115_000961_6.0	GS115_000961	AGAATCCACTCTGAATGAGC	CP014715.1:1664188	-	45	0	0	0	0	0	0	0.6	0.09	56.84	0.59	84.42	0.616225	3.30882	1
GS115_000962_1.0	GS115_000962	TGGCACTAAGCCCTAAACAG	CP014715.1:1666081	+	50	0	0	0	0	0	0	0.69	0.44	72.58	0.64	93.02	0.661033	4.08703	1
GS115_000962_2.0	GS115_000962	ACAGACATGAACTATTGAGG	CP014715.1:1666260	+	40	0	0	0	0	0	0	0.7	0.35	69.43	0.6	96.87	0.760438	4.07344	1
GS115_000962_3.0	GS115_000962	TCTATACCTGCTCCACCAGA	CP014715.1:1666131	+	50	0	0	0	0	0	0	0.61	0.72	61.42	0.63	85.54	0.613817	4.04342	1
GS115_000962_4.0	GS115_000962	GCAGGAAGTGATCCGTCTGG	CP014715.1:1666143	-	60	0	0	0	0	0	0	0.62	0.59	64.7	0.64	86.62	0.465573	3.82877	1
GS115_000962_5.0	GS115_000962	TTAGCAGGAAGTGATCCGTC	CP014715.1:1666146	-	50	0	0	0	0	0	0	0.43	0.5	58.95	0.63	79.37	0.712099	3.6553	1
GS115_000962_6.0	GS115_000962	ATAGACCTTAGGAGTATACC	CP014715.1:1666215	-	40	0	0	0	0	0	0	0.46	0.11	63.17	0.58	81.49	0.685224	3.28182	1
GS115_000963_1.0	GS115_000963	AGGAAAAGAAACCCTCAACG	CP014715.1:1666895	+	45	0	0	0	0	0	0	0.68	0.68	73.89	0.59	91.25	0.483236	4.08464	1
GS115_000963_2.0	GS115_000963	GCTGGACCTGCTGGAGACGA	CP014715.1:1666709	-	65	0	0	0	0	0	0	0.65	0.52	62.33	0.68	78.74	0.673635	3.93433	1
GS115_000963_3.0	GS115_000963	CTATCATTATCGGAACTCGG	CP014715.1:1666760	-	45	0	0	0	0	0	0	0.62	0.61	68.57	0.61	84.08	0.480646	3.84715	1
GS115_000963_4.0	GS115_000963	GAACTCGGTGGGAAGAACAA	CP014715.1:1666748	-	50	0	0	0	0	0	0	0.61	0.83	63.27	0.64	95.91	0.124964	3.79676	1
GS115_000963_5.0	GS115_000963	CAAGGGAGAAGAGGGAACGT	CP014715.1:1666731	-	55	0	0	0	0	0	0	0.67	0.17	66.61	0.62	93.8	0.654626	3.71873	1
GS115_000963_6.0	GS115_000963	ATTGGAGTCATATTGAGGTG	CP014715.1:1666644	-	40	0	0	0	0	0	0	0.66	0.45	58.75	0.66	84.59	0.425316	3.62872	1
GS115_000964_1.0	GS115_000964	GCTAGTGACACCCCAGACAA	CP014715.1:1669265	-	55	0	0	0	0	0	0	0.68	0.55	64.27	0.64	78.49	0.647196	3.9448	1
GS115_000964_2.0	GS115_000964	AGGTCATTCCCCATCAGAGA	CP014715.1:1669390	+	50	0	0	0	0	0	0	0.62	0.59	59.32	0.58	82.12	0.699282	3.90368	1
GS115_000964_3.0	GS115_000964	AACTAGGAAAGTGGACCAGA	CP014715.1:1669545	+	45	0	0	0	0	0	0	0.63	0.43	65.38	0.64	84.55	0.628899	3.8282	1
GS115_000964_4.0	GS115_000964	AATGCTACGAGTCCTTCCCA	CP014715.1:1669442	+	50	0	0	0	0	0	0	0.58	0.26	70.09	0.61	93.79	0.656946	3.74575	1
GS115_000964_5.0	GS115_000964	TAGGTCATTCCCCATCAGAG	CP014715.1:1669389	+	50	0	0	0	0	0	0	0.61	0.17	72.9	0.6	95.4	0.546499	3.6095	1
GS115_000964_6.0	GS115_000964	TGGATCCATCTGTACAGCTG	CP014715.1:1669308	+	50	0	0	0	0	0	0	0.59	0.23	63.57	0.61	88.51	0.579387	3.53019	1
GS115_000965_1.0	GS115_000965	GATCTGAAAGAACGAACCCC	CP014715.1:1671587	+	50	0	0	0	0	0	0	0.62	0.56	54.35	0.6	86.16	0.667938	3.85304	1
GS115_000965_2.0	GS115_000965	TCAAGGAGCAGATGGAGTCG	CP014715.1:1671544	+	55	0	0	0	0	0	0	0.67	0.23	61.95	0.61	93.69	0.708133	3.77453	1
GS115_000965_3.0	GS115_000965	GCAGATGGAGTCGAGGCGAT	CP014715.1:1671551	+	60	0	0	0	0	0	0	0.5	0.31	55.48	0.68	63.35	0.771734	3.45003	1
GS115_000965_4.0	GS115_000965	TTCAGTCACATGTTGCGCAT	CP014715.1:1671321	+	45	0	0	0	0	0	0	0.53	0.38	58.83	0.66	46.56	0.6966	3.3205	1
GS115_000965_5.0	GS115_000965	ACAATGCCAGTATTGGGATG	CP014715.1:1671376	+	45	0	0	0	0	0	0	0.5	0.14	57.47	0.59	56.27	0.648171	3.01557	1
GS115_000965_6.0	GS115_000965	ATTGGACATTGATATCCTGC	CP014715.1:1671496	-	40	0	0	0	0	0	0	0.57	0.35	56.84	0.56	76.67	0.191754	3.00685	1
GS115_000966_1.0	GS115_000966	GCCACAGAACAGTAATCCAC	CP014715.1:1672956	-	50	0	0	0	0	0	0	0.58	0.46	64.18	0.63	96.55	0.785045	4.06235	1
GS115_000966_2.0	GS115_000966	GTGAGCGTTAGTTCTTCCCG	CP014715.1:1672940	+	55	0	0	0	0	0	0	0.67	0.44	62.28	0.61	82.41	0.633592	3.80049	1
GS115_000966_3.0	GS115_000966	CCAAAGGACAATGAACCCAT	CP014715.1:1672696	+	45	0	0	0	0	0	0	0.58	0.42	62.82	0.66	78.51	0.699662	3.77296	1
GS115_000966_4.0	GS115_000966	CTGAACCTATCACATCCAAT	CP014715.1:1672711	-	40	0	0	0	0	0	0	0.48	0.8	56.12	0.6	73.85	0.483673	3.66337	1
GS115_000966_5.0	GS115_000966	TGCCACAGAACAGTAATCCA	CP014715.1:1672957	-	45	0	0	0	0	0	0	0.61	0.31	60.87	0.58	85.71	0.673534	3.63933	1
GS115_000966_6.0	GS115_000966	TCCCGTGGATTACTGTTCTG	CP014715.1:1672955	+	50	0	0	0	0	0	0	0.48	0.33	55.88	0.64	82.86	0.573398	3.4108	1
GS115_000967_1.0	GS115_000967	TGTCGCTAGTGAAATCCTGG	CP014715.1:1676103	+	50	0	0	0	0	0	0	0.6	0.65	63.03	0.55	88.38	0.726164	4.04026	1
GS115_000967_2.0	GS115_000967	GTCGCTAGTGAAATCCTGGT	CP014715.1:1676104	+	50	0	0	0	0	0	0	0.5	0.58	60.66	0.64	96.14	0.723653	4.01165	1
GS115_000967_3.0	GS115_000967	AATGAAGTCTCAGAAGGTGT	CP014715.1:1676282	-	40	0	0	0	0	0	0	0.61	0.52	68.88	0.65	93.08	0.56456	3.96416	1
GS115_000967_4.0	GS115_000967	GTGTGGGTGCCAAAGTCCGT	CP014715.1:1676266	-	60	0	0	0	0	0	0	0.65	0.39	63.45	0.61	97.11	0.497995	3.7536	1
GS115_000967_5.0	GS115_000967	GCATGGAGCCAATTGACCTA	CP014715.1:1676250	+	50	0	0	0	0	0	0	0.58	0.77	56.54	0.61	62.42	0.499521	3.64912	1
GS115_000967_6.0	GS115_000967	GATTGTCAGATCATGAGAGC	CP014715.1:1676057	-	45	0	0	0	0	0	0	0.61	0.39	60.49	0.6	76.27	0.666324	3.63392	1
GS115_000968_1.0	GS115_000968	TGTGAAGCAGGGATACGAGA	CP014715.1:1677622	-	50	0	0	0	0	0	0	0.67	0.3	65.89	0.6	94.95	0.730941	3.90934	1
GS115_000968_2.0	GS115_000968	GATCTGGAGACTGTGAAGCA	CP014715.1:1677633	-	50	0	0	0	0	0	0	0.63	0.57	70.99	0.63	90.33	0.328169	3.77137	1
GS115_000968_3.0	GS115_000968	CTAGTTCTTCCTTTGAGCGG	CP014715.1:1677748	+	50	0	0	0	0	0	0	0.75	0.75	54.83	0.63	70.17	0.35044	3.73044	1
GS115_000968_4.0	GS115_000968	TTGGTGAAAGTTCTGTTGAG	CP014715.1:1677866	+	40	0	0	0	0	0	0	0.53	0.2	61.92	0.64	80.83	0.758469	3.55597	1
GS115_000968_5.0	GS115_000968	ACTGAGCATTCTATAGGTCA	CP014715.1:1677791	+	40	0	0	0	0	0	0	0.61	0.14	56.27	0.61	73.85	0.707008	3.36821	1
GS115_000968_6.0	GS115_000968	CTGAGCATTCTATAGGTCAC	CP014715.1:1677792	+	45	0	0	0	0	0	0	0.48	0.08	53.74	0.66	72.02	0.640188	3.11779	1
GS115_000969_1.0	GS115_000969	TGAGTGGGTAAATCAGATGA	CP014715.1:1678478	-	40	0	0	0	0	0	0	0.69	0.42	70.08	0.64	96.29	0.47996	3.89366	1
GS115_000969_2.0	GS115_000969	ACTCTCATACAATCTTCTCA	CP014715.1:1678544	+	35	0	0	0	0	0	0	0.5	0.46	61.02	0.52	91.83	0.75071	3.75921	1
GS115_000969_3.0	GS115_000969	CAACGACTTGAACCCAGACA	CP014715.1:1678589	+	50	0	0	0	0	0	0	0.58	0.1	67.98	0.6	84.63	0.744284	3.55038	1
GS115_000969_4.0	GS115_000969	AACCATCTGATACTACATCA	CP014715.1:1678382	+	35	0	0	0	0	0	0	0.53	0.11	64.98	0.57	94.64	0.635927	3.44213	1
GS115_000969_5.0	GS115_000969	AGTTTTGGAAGCCGAAACAA	CP014715.1:1678664	+	40	0	0	0	0	0	0	0.64	0.38	54.41	0.63	46.51	0.517555	3.17676	1
GS115_000969_6.0	GS115_000969	GCTAACACCAGCAGAGATTG	CP014715.1:1678409	+	50	0	0	0	0	0	0	0.51	0.4	62.09	0.58	87.41	0.12844	3.11344	1
GS115_000970_1.0	GS115_000970	GGTGGAAAACTTGATCACGA	CP014715.1:1680240	-	45	0	0	0	0	0	0	0.66	0.42	70.96	0.59	97.01	0.568727	3.91843	1
GS115_000970_2.0	GS115_000970	TGAGTCCATCATTACGACCA	CP014715.1:1680288	-	45	0	0	0	0	0	0	0.63	0.16	67.07	0.59	92.26	0.671699	3.645	1
GS115_000970_3.0	GS115_000970	TGATCGTCCTAAACCCATGT	CP014715.1:1680364	+	45	0	0	0	0	0	0	0.47	0.12	63.29	0.61	81.41	0.441211	3.08821	1
GS115_000970_4.0	GS115_000970	AATGAACGACAAGGCTCCCC	CP014715.1:1680075	-	55	0	0	0	0	0	0	0.51	0.15	54.83	0.62	71.26	0.540131	3.08103	1
GS115_000970_5.0	GS115_000970	ACTAGTTCCATTATAACCTG	CP014715.1:1680059	+	35	0	0	0	0	0	0	0.66	0.41	72.16	0.66	96.25	-0.334095	3.08001	1
GS115_000970_6.0	GS115_000970	TAAAAAAACTCAAGCGCTGG	CP014715.1:1680258	-	40	0	0	0	0	0	0	0.55	0.04	57.91	0.59	32.67	0.648421	2.73422	1
GS115_000971_1.0	GS115_000971	GGACGAGGTAAACAGAGCAC	CP014715.1:1680632	-	55	0	0	0	0	0	0	0.72	0.67	62.1	0.62	92.08	0.496986	4.04879	1
GS115_000971_2.0	GS115_000971	TTACAGCATTAGATGGTACG	CP014715.1:1680852	+	40	0	0	0	0	0	0	0.56	0.63	67.16	0.62	88.19	0.652644	4.01614	1
GS115_000971_3.0	GS115_000971	TAGAATACCAGACAAGACCA	CP014715.1:1680773	+	40	0	0	0	0	0	0	0.63	0.42	66.37	0.57	91.97	0.676053	3.87945	1
GS115_000971_4.0	GS115_000971	CCATACAACAGAATTGACAT	CP014715.1:1680586	+	35	0	0	0	0	0	0	0.58	0.4	73.42	0.58	94.76	0.636441	3.87824	1
GS115_000971_5.0	GS115_000971	ACCAAGTTCGGATTTCAACA	CP014715.1:1680689	+	40	0	0	0	0	0	0	0.57	0.58	61.49	0.55	84.18	0.594485	3.75118	1
GS115_000971_6.0	GS115_000971	CAAAGACTTGTGGAACGAGG	CP014715.1:1680807	+	50	0	0	0	0	0	0	0.67	0.21	64.15	0.66	77.58	0.764816	3.72212	1
GS115_000972_1.0	GS115_000972	CAAGCTCTAAGAAAAGTCCG	CP014715.1:1681561	+	45	0	0	0	0	0	0	0.68	0.81	69.34	0.61	97.88	0.520338	4.29254	1
GS115_000972_2.0	GS115_000972	TGTTCTAGCCACAATCACAA	CP014715.1:1681757	+	40	0	0	0	0	0	0	0.57	0.85	71.36	0.55	90.27	0.70184	4.28814	1
GS115_000972_3.0	GS115_000972	GGGCAACACAATTTCTTACG	CP014715.1:1681678	-	45	0	0	0	0	0	0	0.57	0.36	63.91	0.6	75.08	0.597233	3.51713	1
GS115_000972_4.0	GS115_000972	AAACTCGGCTCCAACACCCT	CP014715.1:1681808	+	55	0	0	0	0	0	0	0.56	0.19	62.05	0.63	71.07	0.553046	3.26425	1
GS115_000972_5.0	GS115_000972	CCTCTAAAACACGCTCACAC	CP014715.1:1681633	+	50	0	0	0	0	0	0	0.47	0.29	61.38	0.55	76.91	0.428956	3.12186	1
GS115_000972_6.0	GS115_000972	ATTATTACGGGTGCATCCCA	CP014715.1:1681824	-	45	0	0	0	0	0	0	0.58	0.54	64.35	0.66	83.88	-0.179906	3.08239	1
GS115_000973_1.0	GS115_000973	TCTATTGGCTGTCGACACCG	CP014715.1:1682567	+	55	0	0	0	0	0	0	0.66	0.75	70.51	0.6	99.41	0.259732	3.96893	1
GS115_000973_2.0	GS115_000973	CGGTGTCGACAGCCAATAGA	CP014715.1:1682564	-	55	0	0	0	0	0	0	0.59	0.61	51.85	0.65	62.14	0.685119	3.67502	1
GS115_000973_3.0	GS115_000973	TCAACCCAAGAAACCCAGCA	CP014715.1:1682668	+	50	0	0	0	0	0	0	0.5	0.32	73.63	0.6	71.21	0.717913	3.58631	1
GS115_000973_4.0	GS115_000973	AGATCAGACATTGTGTAGAG	CP014715.1:1682523	-	40	0	0	0	0	0	0	0.55	0.29	52.61	0.6	81.21	0.68813	3.46633	1
GS115_000973_5.0	GS115_000973	ACCGTGGCCAAGGCTAACTC	CP014715.1:1682583	+	60	0	0	0	0	0	0	0.56	0.11	59.08	0.62	89.41	0.625253	3.40015	1
GS115_000973_6.0	GS115_000973	GATCACGATTGATCCATGCT	CP014715.1:1682681	-	45	0	0	0	0	0	0	0.44	0.16	64.01	0.58	76.95	0.684497	3.2741	1
GS115_000974_1.0	GS115_000974	TGGCCAGTATGTAGTCAAAG	CP014715.1:1685004	-	45	0	0	0	0	0	0	0.52	0.67	71.58	0.62	91.52	0.490586	3.93159	1
GS115_000974_2.0	GS115_000974	TACTCCTGATCACCGTTCCG	CP014715.1:1684914	+	55	0	0	0	0	0	0	0.55	0.56	67.85	0.58	85.08	0.626891	3.84619	1
GS115_000974_3.0	GS115_000974	AAACATTTGCCGAAGCCCCA	CP014715.1:1684794	+	50	0	0	0	0	0	0	0.55	0.65	62.22	0.55	75.66	0.677249	3.80605	1
GS115_000974_4.0	GS115_000974	TCCTAGACATACAAACGCAA	CP014715.1:1684772	-	40	0	0	0	0	0	0	0.62	0.49	63.42	0.59	69.2	0.624672	3.65087	1
GS115_000974_5.0	GS115_000974	TAGAGGTCAGCAGATCTCGC	CP014715.1:1684971	+	55	0	0	0	0	0	0	0.55	0.51	63.59	0.61	88.92	0.45253	3.64763	1
GS115_000974_6.0	GS115_000974	GGAGAGATTTGATTCATCCA	CP014715.1:1685024	-	40	0	0	0	0	0	0	0.6	0.26	52.9	0.56	68.95	0.873043	3.51154	1
GS115_000975_1.0	GS115_000975	CGGTCAATCTCTCTAAACGG	CP014715.1:1687077	+	50	0	0	0	0	0	0	0.75	0.79	74.53	0.64	98.57	0.828251	4.73925	1
GS115_000975_6.0	GS115_000975	GTGGCGTGTTGCAAGAAACA	CP014715.1:1684933	+	50	0	0	0	0	0	0	0.49	0.39	53.01	0.61	83.21	0.683213	3.53541	1
GS115_000976_1.0	GS115_000976	CTTGAAGTCTGACGACAAAG	CP014715.1:1687807	-	45	0	0	0	0	0	0	0.62	0.61	66.71	0.61	82.63	0.634893	3.96829	1
GS115_000976_2.0	GS115_000976	AAGACGGCAAACACAGCCAG	CP014715.1:1687718	-	55	0	0	0	0	0	0	0.73	0.39	58.15	0.67	85.31	0.674784	3.89938	1
GS115_000976_3.0	GS115_000976	GCAGTAAACTGGGTGACAGA	CP014715.1:1687694	-	50	0	0	0	0	0	0	0.63	0.47	59.26	0.59	83.3	0.483793	3.59939	1
GS115_000976_4.0	GS115_000976	ACAGGCCGGTTATAATCTCG	CP014715.1:1687595	-	50	0	0	0	0	0	0	0.62	0.34	66.75	0.61	72.77	0.583302	3.5485	1
GS115_000976_5.0	GS115_000976	ACTTGAAGTCTGACGACAAA	CP014715.1:1687808	-	40	0	0	0	0	0	0	0.51	0.64	39.41	0.59	55.64	0.813677	3.50418	1
GS115_000976_6.0	GS115_000976	TACTGGGCCAATATCCTAGA	CP014715.1:1687553	+	45	0	0	0	0	0	0	0.61	0.28	53.03	0.63	63.48	0.756545	3.44165	1
GS115_000977_1.0	GS115_000977	ACCAAAGCAAGCGAAGCAGG	CP014715.1:1694184	-	55	0	0	0	0	0	0	0.72	0.54	64.73	0.64	73.18	0.658691	3.93779	1
GS115_000977_2.0	GS115_000977	CAGACTACAAGAAACCCGCC	CP014715.1:1694144	-	55	0	0	0	0	0	0	0.53	0.46	61.06	0.59	83.88	0.76013	3.78953	1
GS115_000977_3.0	GS115_000977	CTCATCGTCCGTCTCAACGT	CP014715.1:1694093	+	55	0	0	0	0	0	0	0.6	0.26	74.77	0.57	94.94	0.603294	3.73039	1
GS115_000977_4.0	GS115_000977	GTTATTAGAGGGACTAGCAC	CP014715.1:1693923	-	45	0	0	0	0	0	0	0.63	0.71	57.81	0.62	64.5	0.529796	3.7129	1
GS115_000977_5.0	GS115_000977	GACGATGAGCTTCCTCCAAA	CP014715.1:1694079	-	50	0	0	0	0	0	0	0.48	0.73	54.4	0.59	53.75	0.790455	3.67196	1
GS115_000977_6.0	GS115_000977	TCGCTTGCTTTGGTCATCAG	CP014715.1:1694193	+	50	0	0	0	0	0	0	0.59	0.34	53	0.67	67.91	0.663752	3.47285	1
GS115_000978_1.0	GS115_000978	TTCCGTTCAGAGTAGCTGCA	CP014715.1:1697325	+	50	0	0	0	0	0	0	0.4	0.75	65.51	0.61	91.91	0.704982	4.03918	1
GS115_000978_2.0	GS115_000978	CTCAACCCGAAGGAACGACA	CP014715.1:1697564	-	55	0	0	0	0	0	0	0.64	0.31	67.47	0.6	89.27	0.691427	3.80883	1
GS115_000978_3.0	GS115_000978	CAGTCAGTCTTCCAAATACA	CP014715.1:1697522	-	40	0	0	0	0	0	0	0.49	0.47	60.99	0.65	82.79	0.638694	3.68649	1
GS115_000978_4.0	GS115_000978	GGGTTGAGTTCCGAGTGCCA	CP014715.1:1697579	+	60	0	0	0	0	0	0	0.59	0.42	59.35	0.62	78.16	0.581491	3.58659	1
GS115_000978_5.0	GS115_000978	CAGAGTAGCTGCAGGGTCAG	CP014715.1:1697332	+	60	0	0	0	0	0	0	0.54	0.06	58.24	0.7	76.71	0.675576	3.32508	1
GS115_000978_6.0	GS115_000978	AGGGGCATTAGCGGCCATGG	CP014715.1:1697350	+	65	0	0	0	0	0	0	0.63	0.01	65.31	0.68	51.19	0.701599	3.1866	1
GS115_000979_1.0	GS115_000979	GTACCACAAACTCTTGAGGA	CP014715.1:1698661	+	45	0	0	0	0	0	0	0.62	0.49	61.44	0.57	93.81	0.757703	3.9902	1
GS115_000979_2.0	GS115_000979	ATTATCCAAGAAGTCAAGTG	CP014715.1:1698584	-	35	0	0	0	0	0	0	0.6	0.27	70.2	0.64	90	0.601463	3.71346	1
GS115_000979_3.0	GS115_000979	TACTCTGGCCACATCACTGA	CP014715.1:1698784	+	50	0	0	0	0	0	0	0.53	0.15	56.82	0.58	77.24	0.650298	3.2509	1
GS115_000979_4.0	GS115_000979	GTGGCCAGAGTACTTCGCTT	CP014715.1:1698773	-	55	0	0	0	0	0	0	0.49	0.19	41.9	0.6	61.81	0.800789	3.11789	1
GS115_000979_5.0	GS115_000979	GGAATCCTTAACTTTGTCAT	CP014715.1:1698818	-	35	0	0	0	0	0	0	0.47	0.22	55.35	0.61	40.68	0.627732	2.88803	1
GS115_000979_6.0	GS115_000979	TCTCCTCAAGATGGGTGCTT	CP014715.1:1698537	+	50	0	0	0	0	0	0	0.39	0.26	46.23	0.62	43.35	0.645969	2.81177	1
GS115_000980_1.0	GS115_000980	TCTTCAGCAAGATGCGGTGA	CP014715.1:1699446	-	50	0	0	0	0	0	0	0.58	0.09	58.47	0.63	84.74	0.720814	3.45291	1
GS115_000980_2.0	GS115_000980	TTGACTACCAAGTATGGACC	CP014715.1:1699542	-	45	0	0	0	0	0	0	0.54	0.14	61.18	0.59	75.02	0.731415	3.36341	1
GS115_000980_3.0	GS115_000980	TGGTGCAAAATGACCTCAAG	CP014715.1:1699414	-	45	0	0	0	0	0	0	0.56	0.23	56.73	0.62	58.99	0.670257	3.23746	1
GS115_000980_4.0	GS115_000980	TCTCAACTACGTAATTTCCA	CP014715.1:1699514	-	35	0	0	0	0	0	0	0.44	0.41	53.42	0.5	56.38	0.675127	3.12313	1
GS115_000980_5.0	GS115_000980	CTTCTTTTCCGCATTCGATG	CP014715.1:1699321	+	45	0	0	0	0	0	0	0.51	0.43	56.38	0.56	26.47	0.750085	3.07859	1
GS115_000980_6.0	GS115_000980	ATGGATTGTTAGTTTTGGCG	CP014715.1:1699495	-	40	0	0	0	0	0	0	0.66	0.41	57.81	0.62	46.46	0.336144	3.06884	1
GS115_000981_1.0	GS115_000981	GAGTTGAAAGACGTCGACAC	CP014715.1:1700348	-	50	0	0	0	0	0	0	0.63	0.54	72.51	0.66	94.19	0.770956	4.26796	1
GS115_000981_2.0	GS115_000981	GCCGCATAATTTCTTCACAA	CP014715.1:1700385	-	40	0	0	0	0	0	0	0.52	0.57	60.44	0.63	78.71	0.626101	3.7376	1
GS115_000981_3.0	GS115_000981	AGAGCAAGCCAATTCAAGAG	CP014715.1:1700077	-	45	0	0	0	0	0	0	0.65	0.52	60	0.58	65.83	0.65924	3.66754	1
GS115_000981_4.0	GS115_000981	TTATCAAAAGTGCTGTGCAG	CP014715.1:1700114	+	40	0	0	0	0	0	0	0.61	0.5	62.34	0.61	85.82	0.344887	3.54649	1
GS115_000981_5.0	GS115_000981	CAAAGTAGATGCTGATCAAG	CP014715.1:1700181	-	40	0	0	0	0	0	0	0.61	0.12	60.54	0.63	56.02	0.650072	3.17567	1
GS115_000981_6.0	GS115_000981	AGATTCACCGGAAGATGCGC	CP014715.1:1700329	+	55	0	0	0	0	0	0	0.63	0.55	54.51	0.58	75.01	-0.196335	2.85887	1
GS115_000982_1.0	GS115_000982	ATTTCTAGATGAGTTTGCCA	CP014715.1:1700817	+	35	0	0	0	0	0	0	0.6	0.28	58.8	0.55	80.59	0.753597	3.5775	1
GS115_000982_2.0	GS115_000982	GCATTCAATCCATCGGACAA	CP014715.1:1700654	+	45	0	0	0	0	0	0	0.54	0.43	63.89	0.62	67.37	0.658429	3.56103	1
GS115_000982_3.0	GS115_000982	CAAATTAGCATTCAATCCAT	CP014715.1:1700647	+	30	0	0	0	0	0	0	0.54	0.23	59.73	0.61	52.94	0.486523	2.99322	1
GS115_000982_4.0	GS115_000982	TGGTCTGGAGTAAGTATCAA	CP014715.1:1700571	-	40	0	0	0	0	0	0	0.42	0.33	51.78	0.62	58.24	0.392337	2.86254	1
GS115_000982_5.0	GS115_000982	TAAAGTAGATGGTAGCACCT	CP014715.1:1700834	-	40	0	0	0	0	0	0	0.53	0.2	65.47	0.63	82.34	-0.0215147	2.81659	1
GS115_000982_6.0	GS115_000982	ACCTACAAATTCACTCCAAA	CP014715.1:1700714	-	35	0	0	0	0	0	0	0.45	0.25	46.34	0.53	45.42	0.626909	2.77451	1
GS115_000983_1.0	GS115_000983	GGAAATGTCATACTTGAAGT	CP014715.1:1701905	-	35	0	0	0	0	0	0	0.56	0.57	63.73	0.56	84.69	0.57316	3.74736	1
GS115_000983_2.0	GS115_000983	AGTTGAGTCATCCGTTACAG	CP014715.1:1702069	+	45	0	0	0	0	0	0	0.62	0.63	63.56	0.6	85.54	0.370891	3.71189	1
GS115_000983_3.0	GS115_000983	GTCAGCAGCATAGGGAAACA	CP014715.1:1701990	-	50	0	0	0	0	0	0	0.5	0.52	58.65	0.6	84.48	0.59524	3.64654	1
GS115_000983_4.0	GS115_000983	TGGCAGAAAGAGTTGTCCAA	CP014715.1:1702170	+	45	0	0	0	0	0	0	0.62	0.41	62.57	0.66	61.37	0.613719	3.54312	1
GS115_000983_5.0	GS115_000983	CCAAAGGATCCCAGGCGCTA	CP014715.1:1702186	+	60	0	0	0	0	0	0	0.48	0.33	56.57	0.6	46.4	0.703946	3.14365	1
GS115_000983_6.0	GS115_000983	CAGGCGCTAGGGTTATCTAT	CP014715.1:1702197	+	50	0	0	0	0	0	0	0.53	0.32	51.89	0.62	60.78	0.391101	2.9878	1
GS115_000984_1.0	GS115_000984	AAGACAATCTCAGAACCCAA	CP014715.1:1704589	-	40	0	0	0	0	0	0	0.63	0.76	68.67	0.64	90.31	0.735461	4.35526	1
GS115_000984_2.0	GS115_000984	TCTGAGATTGTCTTACCCGG	CP014715.1:1704598	+	50	0	0	0	0	0	0	0.73	0.47	60.32	0.64	92.71	0.686723	4.05702	1
GS115_000984_3.0	GS115_000984	AGACAATCTCAGAACCCAAG	CP014715.1:1704588	-	45	0	0	0	0	0	0	0.56	0.51	71.12	0.59	87.44	0.721763	3.96736	1
GS115_000984_4.0	GS115_000984	ATAAATAAGGTCTAACCCCA	CP014715.1:1704555	+	35	0	0	0	0	0	0	0.51	0.6	60.34	0.59	81.77	0.443355	3.56445	1
GS115_000984_5.0	GS115_000984	TAAGACAATCTCAGAACCCA	CP014715.1:1704590	-	40	0	0	0	0	0	0	0.57	0.04	64.31	0.58	89.44	0.693176	3.42068	1
GS115_000984_6.0	GS115_000984	GAGTATGGCTCTTTCCCCAC	CP014715.1:1704614	-	55	0	0	0	0	0	0	0.57	0.34	52.21	0.67	56.44	0.661233	3.32773	1
GS115_000985_6.0	GS115_000985	TTACATCTAACCTGTCATCA	CP014715.1:1706517	-	35	0	0	0	0	0	0	0.46	0.21	60.71	0.54	68.09	0.725762	3.22376	1
GS115_000985_1.0	GS115_000985	CTTGTATCTCTCCTGGCCAG	CP014715.1:1706224	+	55	0	0	0	0	0	0	0.62	0.51	69.88	0.67	88.1	0.642854	4.02265	1
GS115_000985_2.0	GS115_000985	GGCTAGCGCTGACATCGTCG	CP014715.1:1706088	-	65	0	0	0	0	0	0	0.58	0.44	61.43	0.55	87.53	0.534511	3.59411	1
GS115_000985_3.0	GS115_000985	TCTCAAATCGTCAAAGGAGT	CP014715.1:1706329	+	40	0	0	0	0	0	0	0.55	0.58	60.46	0.58	51.27	0.702501	3.5298	1
GS115_000985_4.0	GS115_000985	GGCATTTCTATAGTACATTG	CP014715.1:1706194	+	35	0	0	0	0	0	0	0.56	0.09	63.85	0.57	87.06	0.63026	3.35936	1
GS115_000985_5.0	GS115_000985	GACGAAACGATGTACGATAG	CP014715.1:1706353	+	45	0	0	0	0	0	0	0.51	0.14	62.18	0.61	80.48	0.602527	3.28913	1
GS115_000986_1.0	GS115_000986	GTGTTGATTCCCTCGTTCGG	CP014715.1:1706815	-	55	0	0	0	0	0	0	0.58	0.2	59.77	0.62	52.93	0.728593	3.25559	1
GS115_000986_2.0	GS115_000986	GGGAATCAACACATTGTCGC	CP014715.1:1706826	+	50	0	0	0	0	0	0	0.55	0.33	59.42	0.58	49.01	0.431475	2.97577	1
GS115_000986_3.0	GS115_000986	GAACCAACTATCGTCAAAGC	CP014715.1:1706845	-	45	0	0	0	0	0	0	0.61	0.22	61.42	0.59	55.41	0.335331	2.92363	1
GS115_000986_4.0	GS115_000986	TCGCCGGCTTTGACGATAGT	CP014715.1:1706842	+	55	0	0	0	0	0	0	0.41	0.28	46.04	0.65	21.95	0.508048	2.52795	1
GS115_000986_5.0	GS115_000986	AATGTGTTGATTCCCTCGTT	CP014715.1:1706818	-	40	0	0	0	0	0	0	0.39	0.1	53.19	0.65	42.75	0.381744	2.48114	1
GS115_000986_6.0	GS115_000986	TCTTCATCGTTGATCTTGAC	CP014715.1:1706788	+	40	0	0	0	0	0	0	0.29	0.12	41.83	0.57	20.27	0.706603	2.3076	1
GS115_000987_1.0	GS115_000987	CTACATTCCCGAGAAGAACG	CP014715.1:1706933	-	50	0	0	0	0	0	0	0.61	0.81	64.2	0.57	80.28	0.767158	4.20196	1
GS115_000987_4.0	GS115_000987	AGTTCTCGTTCAAAGAGCTA	CP014715.1:1706981	-	40	0	0	0	0	0	0	0.61	0.33	58.01	0.56	64.36	0.716784	3.44048	1
GS115_000988_1.0	GS115_000988	GCTTGGATACTCTCAGAAGA	CP014715.1:1708989	+	45	0	0	0	0	0	0	0.59	0.66	59.47	0.59	62.37	0.556406	3.61481	1
GS115_000988_2.0	GS115_000988	AAGACTCCTACTCCTCCAAG	CP014715.1:1709057	+	50	0	0	0	0	0	0	0.62	0.67	70.42	0.6	91.74	-0.262191	3.24941	1
GS115_000988_3.0	GS115_000988	TCCAAGCAGTCGATTTTAAG	CP014715.1:1708973	-	40	0	0	0	0	0	0	0.57	0.26	50.37	0.62	54.18	0.717215	3.21272	1
GS115_000988_4.0	GS115_000988	GTTTAGGGACCCGTCAAACA	CP014715.1:1709118	-	50	0	0	0	0	0	0	0.65	0.33	54.63	0.6	58.27	0.48531	3.19431	1
GS115_000988_5.0	GS115_000988	GTTTGAAGATATGCATACCA	CP014715.1:1708847	+	35	0	0	0	0	0	0	0.6	0.47	53.08	0.57	73.67	0.173579	3.08108	1
GS115_000988_6.0	GS115_000988	ATATGCATACCATGGAGAAT	CP014715.1:1708855	+	35	0	0	0	0	0	0	0.5	0.41	47.49	0.58	45.54	0.644807	3.06511	1
GS115_000989_1.0	GS115_000989	TGTCTCACTTGAAGATTCGG	CP014715.1:1709951	+	45	0	0	0	0	0	0	0.6	0.64	66.61	0.6	95.02	0.587229	4.04353	1
GS115_000989_2.0	GS115_000989	TGTAGTATACCAGACTTCAG	CP014715.1:1710086	+	40	0	0	0	0	0	0	0.54	0.58	69.4	0.63	98.17	0.554532	3.98023	1
GS115_000989_3.0	GS115_000989	AATTATCTCAGTATTGACCA	CP014715.1:1710145	-	30	0	0	0	0	0	0	0.66	0.34	70.31	0.55	68.6	0.848792	3.78789	1
GS115_000989_4.0	GS115_000989	ACTACCAGTTGATGATTCAG	CP014715.1:1709900	+	40	0	0	0	0	0	0	0.59	0.34	66.73	0.61	97.86	0.486147	3.67205	1
GS115_000989_5.0	GS115_000989	AATCTTCAAGTGAGACATCA	CP014715.1:1709945	-	35	0	0	0	0	0	0	0.42	0.17	65.97	0.6	82.96	0.748353	3.42765	1
GS115_000989_6.0	GS115_000989	TGAAGAGACTTCTTCCACAC	CP014715.1:1710043	-	45	0	0	0	0	0	0	0.55	0.21	58.27	0.64	68.45	0.757851	3.42505	1
GS115_000990_1.0	GS115_000990	TATCACAAAGCGCTTCCAGA	CP014715.1:1711406	-	45	0	0	0	0	0	0	0.55	0.52	58.25	0.55	90.93	0.667713	3.77951	1
GS115_000990_2.0	GS115_000990	GAAGTATTGGACATTCCGGA	CP014715.1:1711663	-	45	0	0	0	0	0	0	0.55	0.65	52.07	0.57	65.45	0.767828	3.71303	1
GS115_000990_3.0	GS115_000990	AGGGTTCCTTCAAAAACTAG	CP014715.1:1711471	+	40	0	0	0	0	0	0	0.71	0.41	61.86	0.58	63.48	0.515444	3.46884	1
GS115_000990_4.0	GS115_000990	GTCGTCCAATTATATTCTGA	CP014715.1:1711523	-	35	0	0	0	0	0	0	0.55	0.11	56.45	0.54	75.66	0.621046	3.14215	1
GS115_000990_5.0	GS115_000990	AGTATTGGACATTCCGGATG	CP014715.1:1711661	-	45	0	0	0	0	0	0	0.57	0.11	58.01	0.64	61.04	0.626616	3.13712	1
GS115_000990_6.0	GS115_000990	AATTGATATGGACTATCCCT	CP014715.1:1711559	-	35	0	0	0	0	0	0	0.53	0.21	50.29	0.62	34.25	0.77684	2.98224	1
GS115_000991_3.0	GS115_000991	AGAAAAAGCCGAAAAAGCCA	CP014715.1:1712312	-	40	0	0	0	0	0	0	0.69	0.54	60.82	0.54	74.87	0.573778	3.70068	1
GS115_000992_1.0	GS115_000992	ATCTCTGCGCCATAAAGGAG	CP014715.1:1713996	+	50	0	0	0	0	0	0	0.67	0.41	57.65	0.59	96.13	0.619012	3.82681	1
GS115_000992_2.0	GS115_000992	AGAGTGAAGCACAATCATAG	CP014715.1:1713871	-	40	0	0	0	0	0	0	0.61	0.36	64.86	0.57	98.54	0.516577	3.69058	1
GS115_000992_3.0	GS115_000992	ATATCTCCTCTCCCGTGTGC	CP014715.1:1714035	-	55	0	0	0	0	0	0	0.45	0.46	56.08	0.59	76.28	0.657745	3.48135	1
GS115_000992_4.0	GS115_000992	AGATGGGTCTTGGTCTGCCA	CP014715.1:1713926	+	55	0	0	0	0	0	0	0.56	0.31	57.28	0.62	49.81	0.741791	3.30269	1
GS115_000992_5.0	GS115_000992	AACGACCCAAGAAAAGATGA	CP014715.1:1714169	-	40	0	0	0	0	0	0	0.59	0.21	56.51	0.54	86.5	0.499444	3.26954	1
GS115_000992_6.0	GS115_000992	ACAATTCCGGCACACGGGAG	CP014715.1:1714029	+	60	0	0	0	0	0	0	0.61	0.19	51.6	0.65	58.39	0.586436	3.13634	1
GS115_000993_1.0	GS115_000993	TCAGAACACTTAGATTTCCA	CP014715.1:1715117	-	35	0	0	0	0	0	0	0.44	0.29	58.5	0.58	80.06	0.659662	3.35526	1
GS115_000993_2.0	GS115_000993	ATTCATCCAAGAAGTGACAA	CP014715.1:1715139	+	35	0	0	0	0	0	0	0.54	0.33	66.11	0.58	73.68	0.178479	3.02638	1
GS115_000993_3.0	GS115_000993	CCAGAATGTCAGTGAAGAGA	CP014715.1:1714913	+	45	0	0	0	0	0	0	0.6	0.08	49.06	0.6	63.85	0.602049	3.01115	1
GS115_000993_4.0	GS115_000993	GCCTCACCCAATTTGTATGT	CP014715.1:1715036	+	45	0	0	0	0	0	0	0.47	0.29	45.92	0.56	56.89	0.561721	2.90982	1
GS115_000993_5.0	GS115_000993	TTCAAGGACGAGATTGAAGC	CP014715.1:1714974	+	45	0	0	0	0	0	0	0.51	0.11	51.5	0.55	33.95	0.704879	2.72938	1
GS115_000993_6.0	GS115_000993	TCTTTTTATCAAGTCAACCA	CP014715.1:1715100	+	30	0	0	0	0	0	0	0.55	0.15	56.35	0.56	50.1	0.385487	2.70999	1
GS115_000994_1.0	GS115_000994	TTACAAAACTAAAAACGTAA	CP014715.1:1715411	+	20	0	0	0	0	0	0	0.54	0.33	56.14	0.54	40.15	0.391196	2.7641	1
GS115_000994_2.0	GS115_000994	AAAACTAGTTGCAAAAAGTA	CP014715.1:1715503	-	25	0	0	0	0	0	0	0.47	0.07	48.93	0.57	57.71	0.474691	2.65109	1
GS115_000994_3.0	GS115_000994	CTAAAAACGTAATGGTCCCT	CP014715.1:1715419	+	40	0	0	0	0	0	0	0.49	0.1	58.25	0.56	10.34	0.685878	2.52178	1
GS115_000995_1.0	GS115_000995	TGGTATGTGGGGATACTGCG	CP014715.1:1716271	+	55	0	0	0	0	0	0	0.6	0.6	57.85	0.61	91.62	0.714217	4.01892	1
GS115_000995_2.0	GS115_000995	GGTATGTGGGGATACTGCGA	CP014715.1:1716272	+	55	0	0	0	0	0	0	0.67	0.35	64.05	0.63	98.86	0.569574	3.84867	1
GS115_000995_3.0	GS115_000995	CATAATACCAGCCTTACTGT	CP014715.1:1716067	+	40	0	0	0	0	0	0	0.53	0.44	63.83	0.58	85.38	0.687015	3.72912	1
GS115_000995_4.0	GS115_000995	CGTCTCATATTAATCAAGAT	CP014715.1:1716023	+	30	0	0	0	0	0	0	0.48	0.48	50.91	0.61	55.31	0.717947	3.35015	1
GS115_000995_5.0	GS115_000995	TCTGACAAACCCAATTGTTG	CP014715.1:1716236	-	40	0	0	0	0	0	0	0.54	0.2	62.56	0.53	80.11	0.591576	3.28828	1
GS115_000995_6.0	GS115_000995	TGGAGGCATCAATTTCCAAA	CP014715.1:1716163	-	40	0	0	0	0	0	0	0.59	0.46	53.06	0.62	27.84	0.679198	3.1582	1
GS115_000996_1.0	GS115_000996	AACGTAAGAATGAAAGACCG	CP014715.1:1717168	-	40	0	0	0	0	0	0	0.68	0.67	70.36	0.58	94.83	0.553591	4.13549	1
GS115_000996_2.0	GS115_000996	ACCCAAAGAGGATAGTCCCA	CP014715.1:1717342	-	50	0	0	0	0	0	0	0.57	0.38	70.32	0.59	85.68	0.639132	3.73913	1
GS115_000996_3.0	GS115_000996	GGAGTAGGTCAATAAATGGT	CP014715.1:1717132	-	40	0	0	0	0	0	0	0.57	0.37	51.2	0.6	96.36	0.592228	3.60783	1
GS115_000996_4.0	GS115_000996	GAGTAGGTCAATAAATGGTA	CP014715.1:1717131	-	35	0	0	0	0	0	0	0.59	0.29	51.63	0.62	89.74	0.600022	3.51372	1
GS115_000996_5.0	GS115_000996	AGCTGTGGACAGGGCAAATG	CP014715.1:1717309	-	55	0	0	0	0	0	0	0.53	0.13	50.64	0.67	60.22	0.790549	3.22915	1
GS115_000996_6.0	GS115_000996	GACCGTGGCTCCGAATGAGA	CP014715.1:1717153	-	60	0	0	0	0	0	0	0.64	0.1	58.18	0.63	73.55	0.537653	3.22495	1
GS115_000997_1.0	GS115_000997	GGAGGAAGCATCCAGAACAA	CP014715.1:1718984	+	50	0	0	0	0	0	0	0.63	0.87	61.51	0.64	87.55	0.494555	4.12516	1
GS115_000997_2.0	GS115_000997	AAGAGGGAAGATTCAAAATG	CP014715.1:1718926	+	35	0	0	0	0	0	0	0.68	0.35	63.79	0.66	78.07	0.601419	3.71002	1
GS115_000997_3.0	GS115_000997	TCGTCAGCTCCGTAGACCTG	CP014715.1:1719015	+	60	0	0	0	0	0	0	0.56	0.29	65.18	0.63	99.23	0.494171	3.61827	1
GS115_000997_4.0	GS115_000997	AATAATGGCAACAGCACCAC	CP014715.1:1719031	-	45	0	0	0	0	0	0	0.57	0.18	55.22	0.64	68	0.544135	3.16633	1
GS115_000997_5.0	GS115_000997	TGTTTGATGTCCATAGTAAG	CP014715.1:1718909	+	35	0	0	0	0	0	0	0.59	0.29	57.05	0.6	40.51	0.692239	3.14784	1
GS115_000997_6.0	GS115_000997	GGGATTATAGATGACTTTGA	CP014715.1:1718799	-	35	0	0	0	0	0	0	0.46	0.17	38.56	0.61	71.95	0.689171	3.03427	1
GS115_000998_1.0	GS115_000998	ACTGATCAAATCTCCAACCA	CP014715.1:1719695	-	40	0	0	0	0	0	0	0.61	0.12	63.13	0.6	92.67	0.67522	3.56322	1
GS115_000998_2.0	GS115_000998	TGAAAGCTTCTTCCTAGCAA	CP014715.1:1719877	+	40	0	0	0	0	0	0	0.61	0.29	62.3	0.6	58.84	0.725031	3.43643	1
GS115_000998_3.0	GS115_000998	CCCCATATGAAGTAATGAGG	CP014715.1:1719849	+	45	0	0	0	0	0	0	0.7	0.35	60.73	0.61	90.76	0.185102	3.36	1
GS115_000998_4.0	GS115_000998	AACTCACAGCCCTGACCATG	CP014715.1:1719911	+	55	0	0	0	0	0	0	0.45	0.11	67.23	0.6	84.39	0.530819	3.20702	1
GS115_000998_5.0	GS115_000998	TTTATCCTGTGTTCGCCTAG	CP014715.1:1719950	+	45	0	0	0	0	0	0	0.55	0.44	64.22	0.6	31.86	0.655513	3.20631	1
GS115_000998_6.0	GS115_000998	TTATCCTGTGTTCGCCTAGG	CP014715.1:1719951	+	50	0	0	0	0	0	0	0.45	0.44	60.33	0.68	38.97	0.629567	3.19257	1
GS115_000999_1.0	GS115_000999	AATGACCCTTCACCACAGGA	CP014715.1:1720332	-	50	0	0	0	0	0	0	0.66	0.46	65.63	0.57	79.28	0.763496	3.9026	1
GS115_000999_2.0	GS115_000999	TAAGAAGAGAGGCCATCCTG	CP014715.1:1720320	+	50	0	0	0	0	0	0	0.66	0.09	71.47	0.64	94.62	0.735037	3.78594	1
GS115_000999_3.0	GS115_000999	GAGCTGCAATACTGTAACTG	CP014715.1:1720210	+	45	0	0	0	0	0	0	0.56	0.12	67.28	0.63	92.59	0.63231	3.54101	1
GS115_000999_4.0	GS115_000999	TTTAATGTGATTAAGAAGAG	CP014715.1:1720309	+	25	0	0	0	0	0	0	0.65	0.22	58.83	0.57	70.56	0.722613	3.45651	1
GS115_000999_5.0	GS115_000999	AGAGGCCATCCTGTGGTGAA	CP014715.1:1720327	+	55	0	0	0	0	0	0	0.44	0.2	64.49	0.65	74.09	0.756885	3.43269	1
GS115_000999_6.0	GS115_000999	GCCAATCAGAGCTATACCAA	CP014715.1:1720134	+	45	0	0	0	0	0	0	0.6	0.24	65.7	0.62	69.4	0.620341	3.43134	1
GS115_001000_1.0	GS115_001000	ATATTACGTGAATCATCCAG	CP014715.1:1721081	+	35	0	0	0	0	0	0	0.69	0.87	74.25	0.66	98.36	0.380489	4.32659	1
GS115_001000_2.0	GS115_001000	TCCAACAGAGCCTCACCCAG	CP014715.1:1721049	-	60	0	0	0	0	0	0	0.67	0.37	61.94	0.62	96.13	0.599893	3.84059	1
GS115_001000_3.0	GS115_001000	ACTGGTGTGTTTTATGCCGG	CP014715.1:1720971	+	50	0	0	0	0	0	0	0.71	0.57	58.58	0.7	75.37	0.197184	3.51668	1
GS115_001000_4.0	GS115_001000	GCTTCCGGAATCACCTTCAG	CP014715.1:1720869	+	55	0	0	0	0	0	0	0.55	0.55	66.9	0.65	83.07	0.127767	3.37747	1
GS115_001000_5.0	GS115_001000	CACCAGTCAAAAGACCCAAT	CP014715.1:1720955	-	45	0	0	0	0	0	0	0.5	0.56	56.47	0.6	37.39	0.604892	3.20349	1
GS115_001000_6.0	GS115_001000	TTCATAGAACATGTCCCGCT	CP014715.1:1721034	+	45	0	0	0	0	0	0	0.47	0.19	57.24	0.64	58.06	0.698374	3.15137	1
GS115_001001_1.0	GS115_001001	AGAGGAACTAGATCTTTCGG	CP014715.1:1723869	-	45	0	0	0	0	0	0	0.7	0.64	76.02	0.62	93.58	0.562251	4.21825	1
GS115_001001_2.0	GS115_001001	ACAACATTATGACTGGAGAG	CP014715.1:1723677	-	40	0	0	0	0	0	0	0.62	0.55	67.48	0.57	97.56	0.699844	4.09024	1
GS115_001001_3.0	GS115_001001	AGAGTCATAGTAGTCTGAGG	CP014715.1:1723894	+	45	0	0	0	0	0	0	0.67	0.35	66.88	0.63	99.11	0.604355	3.91426	1
GS115_001001_4.0	GS115_001001	AGAAATCCACAGTACATCCG	CP014715.1:1723768	+	45	0	0	0	0	0	0	0.61	0.61	71.01	0.59	97.08	0.187796	3.6787	1
GS115_001001_5.0	GS115_001001	GGTCCTGCAGATCAAATTCA	CP014715.1:1723842	+	45	0	0	0	0	0	0	0.46	0.33	50.14	0.58	78.31	0.665604	3.3201	1
GS115_001001_6.0	GS115_001001	ATGAAATAAAAGTTTCCAAA	CP014715.1:1723621	-	20	0	0	0	0	0	0	0.6	0.44	54.96	0.59	39.71	0.501314	3.07801	1
GS115_001002_1.0	GS115_001002	AGTAGGGGTAAATGCACCTG	CP014715.1:1724408	+	50	0	0	0	0	0	0	0.71	0.27	68.14	0.71	96.98	0.740664	4.08186	1
GS115_001002_2.0	GS115_001002	ATGTGATTAGCCGTACAAGT	CP014715.1:1724391	+	40	0	0	0	0	0	0	0.58	0.16	59.68	0.62	80.24	0.727947	3.48715	1
GS115_001002_3.0	GS115_001002	GTGATTAGCCGTACAAGTAG	CP014715.1:1724393	+	45	0	0	0	0	0	0	0.66	0.47	55.82	0.63	78.31	0.253416	3.35472	1
GS115_001002_4.0	GS115_001002	AAGTAGGGGTAAATGCACCT	CP014715.1:1724407	+	45	0	0	0	0	0	0	0.6	0.07	65.92	0.65	55.76	0.693657	3.23046	1
GS115_001002_5.0	GS115_001002	AATACTAAAATGGTTCAAGT	CP014715.1:1724568	-	25	0	0	0	0	0	0	0.52	0.19	60.85	0.56	76.88	0.555977	3.20328	1
GS115_001002_6.0	GS115_001002	ATTGGCAAAAGGAGTGTCAG	CP014715.1:1724303	+	45	0	0	0	0	0	0	0.51	0.22	62.86	0.63	84.24	0.349377	3.18038	1
GS115_001003_1.0	GS115_001003	TAAAAATTGGATCACCCCCA	CP014715.1:1726853	+	40	0	0	0	0	0	0	0.6	0.62	67.07	0.63	94.21	-0.0220929	3.44071	1
GS115_001003_2.0	GS115_001003	ATCATCCAACACGTAATCCA	CP014715.1:1726937	+	40	0	0	0	0	0	0	0.53	0.19	56.54	0.56	77.95	0.738714	3.36361	1
GS115_001003_3.0	GS115_001003	GGCTAACGAGACTTTGATTG	CP014715.1:1726792	-	45	0	0	0	0	0	0	0.53	0.27	61.79	0.59	59.46	0.560107	3.16261	1
GS115_001003_4.0	GS115_001003	AGCCTCATCGTCACTTAGAG	CP014715.1:1727009	+	50	0	0	0	0	0	0	0.52	0.35	53.89	0.57	47.19	0.625073	3.07587	1
GS115_001003_5.0	GS115_001003	TGCCGATAAACTGATGCATG	CP014715.1:1726987	-	45	0	0	0	0	0	0	0.57	0.06	62.8	0.62	60.17	0.584911	3.06461	1
GS115_001003_6.0	GS115_001003	CAAGGCCATGGATTACGTGT	CP014715.1:1726942	-	50	0	0	0	0	0	0	0.59	0.31	56.24	0.65	59.25	0.347211	3.05211	1
GS115_001004_1.0	GS115_001004	GATAGGACAAGAATTTGGCA	CP014715.1:1727627	-	40	0	0	0	0	0	0	0.61	0.37	67.56	0.55	64.71	0.812223	3.66492	1
GS115_001004_2.0	GS115_001004	TTACTCACATGAACCCCTAA	CP014715.1:1727518	+	40	0	0	0	0	0	0	0.51	0.7	52.55	0.62	59.03	0.628161	3.57396	1
GS115_001004_3.0	GS115_001004	TCACGATTGATTGATTTAGT	CP014715.1:1727681	+	30	0	0	0	0	0	0	0.42	0.25	51.88	0.59	56.58	0.72633	3.07093	1
GS115_001004_4.0	GS115_001004	TGCTTCGTGTTTGAGAAGAA	CP014715.1:1727428	-	40	0	0	0	0	0	0	0.5	0.41	52	0.63	36.53	0.595712	3.02101	1
GS115_001004_5.0	GS115_001004	ACGATCTTTAGTGCCGTTAG	CP014715.1:1727531	-	45	0	0	0	0	0	0	0.48	0.07	59.31	0.64	49.87	0.716898	2.9987	1
GS115_001004_6.0	GS115_001004	GGGTTCATGTGAGTAAGTAA	CP014715.1:1727511	-	40	0	0	0	0	0	0	0.55	0.37	50.96	0.63	63.83	0.293524	2.99142	1
GS115_001005_1.0	GS115_001005	CAGACAGCATGGCCAGAAGT	CP014715.1:1730228	-	55	0	0	0	0	0	0	0.58	0.28	66.08	0.64	83.88	0.609635	3.60923	1
GS115_001005_2.0	GS115_001005	AGATGGCTACCAAAAATGGC	CP014715.1:1730326	-	45	0	0	0	0	0	0	0.59	0.61	59.98	0.53	63.64	0.627662	3.59386	1
GS115_001005_3.0	GS115_001005	CATTCACAAGCCGAGTGTAG	CP014715.1:1730109	-	50	0	0	0	0	0	0	0.55	0.12	57.95	0.61	85.22	0.815508	3.52721	1
GS115_001005_4.0	GS115_001005	GTGAATGGATTGTCGAGAAG	CP014715.1:1730252	+	45	0	0	0	0	0	0	0.64	0.33	61.01	0.62	66.44	0.65504	3.51954	1
GS115_001005_5.0	GS115_001005	CTTCTCGTCATAATTGCAGA	CP014715.1:1730343	-	40	0	0	0	0	0	0	0.62	0.52	58.02	0.57	67.25	0.546182	3.50888	1
GS115_001005_6.0	GS115_001005	AGTAAGTATAACAAGTTGAG	CP014715.1:1730150	-	30	0	0	0	0	0	0	0.6	0.29	69.5	0.59	83.77	0.31599	3.32869	1
GS115_001006_1.0	GS115_001006	AAGGTGGGGAACAAAGATGG	CP014715.1:1730939	+	50	0	0	0	0	0	0	0.75	0.1	70.86	0.69	93.09	0.568755	3.74826	1
GS115_001006_2.0	GS115_001006	TCCCCACCTTCAATATTGGA	CP014715.1:1730926	-	45	0	0	0	0	0	0	0.51	0.54	58.14	0.57	74.77	0.665243	3.61434	1
GS115_001006_3.0	GS115_001006	AATATGTTCCGAAGCCCTGT	CP014715.1:1730805	-	45	0	0	0	0	0	0	0.45	0.37	59.1	0.59	80.37	0.57766	3.38236	1
GS115_001006_4.0	GS115_001006	CACTTCTTCTGACACCTACA	CP014715.1:1730791	+	45	0	0	0	0	0	0	0.44	0.55	48.17	0.58	79.88	0.48819	3.33869	1
GS115_001006_5.0	GS115_001006	TAAAGTTTCAGGCAATGACT	CP014715.1:1730964	-	35	0	0	0	0	0	0	0.6	0.22	64.1	0.61	51.39	0.434989	3.01989	1
GS115_001006_6.0	GS115_001006	TCCCCCTCCAATATTGAAGG	CP014715.1:1730923	+	50	0	0	0	0	0	0	0.62	0.19	57.25	0.59	40.62	0.629122	3.00782	1
GS115_001007_1.0	GS115_001007	TCTCTTGAATTAATATACAG	CP014715.1:1733261	+	25	0	0	0	0	0	0	0.71	0.73	59.79	0.6	97.68	0.715036	4.32974	1
GS115_001007_2.0	GS115_001007	GAATATCAAAACCTCGACAT	CP014715.1:1733154	+	35	0	0	0	0	0	0	0.57	0.14	69.12	0.63	93.7	0.759841	3.72804	1
GS115_001007_3.0	GS115_001007	TGGCTCCACTACAACACGCA	CP014715.1:1733209	-	55	0	0	0	0	0	0	0.51	0.45	67.48	0.61	81.31	0.643807	3.70171	1
GS115_001007_4.0	GS115_001007	ACGCAGCAAACAGTCCCAGA	CP014715.1:1733316	-	55	0	0	0	0	0	0	0.66	0.45	66.53	0.64	80.66	0.405015	3.62691	1
GS115_001007_5.0	GS115_001007	GTGGCTCCACTACAACACGC	CP014715.1:1733210	-	60	0	0	0	0	0	0	0.61	0.22	64.21	0.58	93.06	0.377328	3.36003	1
GS115_001007_6.0	GS115_001007	CATCACAGTACTGCTAACCT	CP014715.1:1733397	-	45	0	0	0	0	0	0	0.58	0.27	60.98	0.55	76.27	0.580294	3.35279	1
GS115_001008_1.0	GS115_001008	AGAGGCCAGAAACCTGTCCG	CP014715.1:1734181	-	60	0	0	0	0	0	0	0.63	0.58	67.79	0.62	90.23	0.671497	4.0817	1
GS115_001008_2.0	GS115_001008	CTACTCATCGCAGGCCAGGG	CP014715.1:1734077	-	65	0	0	0	0	0	0	0.62	0.68	64.74	0.67	80.61	0.650267	4.07377	1
GS115_001008_3.0	GS115_001008	CAACAACAGTACAATACAGG	CP014715.1:1734121	-	40	0	0	0	0	0	0	0.66	0.48	74.14	0.61	86.33	0.634309	3.98901	1
GS115_001008_4.0	GS115_001008	AACCTGTCCGAGGAACTGCG	CP014715.1:1734171	-	60	0	0	0	0	0	0	0.5	0.83	73.17	0.6	98.45	0.131131	3.77733	1
GS115_001008_5.0	GS115_001008	AATTTGAGGAGAATGCGAAG	CP014715.1:1734199	-	40	0	0	0	0	0	0	0.74	0.22	72.74	0.59	63.56	0.707968	3.62097	1
GS115_001008_6.0	GS115_001008	TGTTGCGACTGGCCGTAAGA	CP014715.1:1734139	+	55	0	0	0	0	0	0	0.6	0.51	56.22	0.61	64.5	0.649667	3.57687	1
GS115_001009_1.0	GS115_001009	AGTGCCATACTTGTAAGTAT	CP014715.1:1735385	-	35	0	0	0	0	0	0	0.5	0.37	54.72	0.63	67.14	0.639731	3.35833	1
GS115_001009_2.0	GS115_001009	AAGTTTGAACCATCGATTGG	CP014715.1:1735527	+	40	0	0	0	0	0	0	0.6	0.15	67.13	0.65	60.48	0.36297	3.03907	1
GS115_001009_3.0	GS115_001009	AGATGTTACTAGAGAAGAAC	CP014715.1:1735424	+	35	0	0	0	0	0	0	0.53	0.23	49.07	0.62	57.32	0.592153	3.03605	1
GS115_001009_4.0	GS115_001009	TGTGCTTCATCATTAAGTCC	CP014715.1:1735308	-	40	0	0	0	0	0	0	0.56	0.18	55.75	0.57	47.47	0.683031	3.02523	1
GS115_001009_5.0	GS115_001009	ATCTTGCTCTGTATTTGAGT	CP014715.1:1735601	-	35	0	0	0	0	0	0	0.52	0.13	52.06	0.58	55.73	0.689321	2.99722	1
GS115_001009_6.0	GS115_001009	GAAATTTTGGATTATACTCA	CP014715.1:1735465	+	25	0	0	0	0	0	0	0.5	0.06	57.59	0.53	50.37	0.742774	2.91237	1
GS115_001010_1.0	GS115_001010	TGTTCTGAGAGCCTGCGCAA	CP014715.1:1737273	-	55	0	0	0	0	0	0	0.59	0.49	60.95	0.62	86.74	0.562984	3.73988	1
GS115_001010_2.0	GS115_001010	AGTCCTCTAAAACATACGGT	CP014715.1:1737165	-	40	0	0	0	0	0	0	0.57	0.68	57.98	0.56	67.64	0.561801	3.628	1
GS115_001010_3.0	GS115_001010	AATCCGGCAGACCCTGAACT	CP014715.1:1737244	-	55	0	0	0	0	0	0	0.5	0.44	60.64	0.61	79.99	0.550478	3.50678	1
GS115_001010_4.0	GS115_001010	CAAAAACTACGTACCACCAG	CP014715.1:1737114	+	45	0	0	0	0	0	0	0.68	0.19	60.02	0.64	91.52	0.420873	3.44627	1
GS115_001010_5.0	GS115_001010	AAAAACTACGTACCACCAGC	CP014715.1:1737115	+	45	0	0	0	0	0	0	0.59	0.22	59.02	0.57	79.04	0.64761	3.40821	1
GS115_001010_6.0	GS115_001010	CAGTAGTCCTCTAAAACATA	CP014715.1:1737169	-	35	0	0	0	0	0	0	0.52	0.46	54.77	0.62	57.93	0.613346	3.34035	1
GS115_001011_1.0	GS115_001011	GATGCAGGATGTTGAAGGGG	CP014715.1:1739013	-	55	0	0	0	0	0	0	0.73	0.28	59.65	0.67	91.84	0.708107	3.90301	1
GS115_001011_2.0	GS115_001011	TGATGCAGGATGTTGAAGGG	CP014715.1:1739014	-	50	0	0	0	0	0	0	0.7	0.29	58.47	0.67	70.04	0.755102	3.7002	1
GS115_001011_3.0	GS115_001011	GTCCTCAAACAACTTTTCAG	CP014715.1:1739053	+	40	0	0	0	0	0	0	0.52	0.24	63.01	0.54	74.15	0.76947	3.44107	1
GS115_001011_4.0	GS115_001011	AGGGAAGGCATAGAAATGTG	CP014715.1:1738934	+	45	0	0	0	0	0	0	0.57	0.22	71.58	0.67	98.46	0.201667	3.36207	1
GS115_001011_5.0	GS115_001011	CTGATGCAGGATGTTGAAGG	CP014715.1:1739015	-	50	0	0	0	0	0	0	0.69	0.24	60.65	0.7	68.33	0.440593	3.36039	1
GS115_001011_6.0	GS115_001011	GGAAGGATCCATGACTATTG	CP014715.1:1738989	-	45	0	0	0	0	0	0	0.53	0.27	58.8	0.61	51.76	0.671802	3.1874	1
GS115_001012_1.0	GS115_001012	TCCCACGTTACAGAATATCG	CP014715.1:1739937	+	45	0	0	0	0	0	0	0.66	0.19	71.48	0.55	97.24	0.766601	3.8538	1
GS115_001012_2.0	GS115_001012	CTCCCTTCAAAGTCACACAA	CP014715.1:1739718	+	45	0	0	0	0	0	0	0.57	0.4	59.93	0.6	69.45	0.700494	3.56429	1
GS115_001012_3.0	GS115_001012	GCCACGATATTCTGTAACGT	CP014715.1:1739938	-	45	0	0	0	0	0	0	0.5	0.22	66.91	0.58	72.58	0.658136	3.35304	1
GS115_001012_4.0	GS115_001012	GCAAAGGCTTTTACATCCAG	CP014715.1:1739773	+	45	0	0	0	0	0	0	0.7	0.78	65	0.65	72.52	-0.25897	3.24623	1
GS115_001012_5.0	GS115_001012	ATCATGTCGTCATTATTCAT	CP014715.1:1739809	-	30	0	0	0	0	0	0	0.49	0.28	46.65	0.61	56.46	0.789685	3.20078	1
GS115_001012_6.0	GS115_001012	GGCAGTTGTAGGCAATTTGA	CP014715.1:1739744	-	45	0	0	0	0	0	0	0.49	0.5	42.22	0.62	35.2	0.758705	3.1429	1
GS115_001013_1.0	GS115_001013	ATAAGGCTGGTAAGAACCTG	CP014715.1:1741025	+	45	0	0	0	0	0	0	0.62	0.67	68.49	0.7	97.82	0.431169	4.08427	1
GS115_001013_2.0	GS115_001013	GATCGGCGAAACATTTCAAA	CP014715.1:1740721	-	40	0	0	0	0	0	0	0.61	0.63	49.82	0.57	72.18	0.6051	3.6351	1
GS115_001013_3.0	GS115_001013	AATAAGGCTGGTAAGAACCT	CP014715.1:1741024	+	40	0	0	0	0	0	0	0.59	0.29	56.31	0.59	50.26	0.659924	3.19562	1
GS115_001013_4.0	GS115_001013	CCAGCAGCACCTTCAACGGT	CP014715.1:1740772	+	60	0	0	0	0	0	0	0.56	0.35	60.34	0.58	44.71	0.653793	3.19429	1
GS115_001013_5.0	GS115_001013	TGAAATGTTTCGCCGATCGT	CP014715.1:1740726	+	45	0	0	0	0	0	0	0.5	0.21	52.92	0.59	63.75	0.597054	3.06375	1
GS115_001013_6.0	GS115_001013	CTCACCAGCAGCACCTTCAA	CP014715.1:1740768	+	55	0	0	0	0	0	0	0.48	0.34	46.59	0.66	46.51	0.630658	3.04166	1
GS115_001014_1.0	GS115_001014	CATATGGAACTGGATAAACG	CP014715.1:1743600	+	40	0	0	0	0	0	0	0.63	0.59	76.33	0.59	94.55	0.452633	3.97143	1
GS115_001014_2.0	GS115_001014	GAACTGGAAGGATTAGGTGG	CP014715.1:1743626	+	50	0	0	0	0	0	0	0.76	0.45	60.3	0.64	74.92	0.732232	3.93443	1
GS115_001014_3.0	GS115_001014	TCACTATGAGGTCTAGAAGA	CP014715.1:1743752	+	40	0	0	0	0	0	0	0.55	0.37	56.91	0.61	82.5	0.757667	3.68177	1
GS115_001014_4.0	GS115_001014	TCATAGTGATCAAAATGACC	CP014715.1:1743738	-	35	0	0	0	0	0	0	0.59	0.27	64.58	0.54	90.27	0.713184	3.66168	1
GS115_001014_5.0	GS115_001014	ACAGAACTGGAAGGATTAGG	CP014715.1:1743623	+	45	0	0	0	0	0	0	0.58	0.44	59.51	0.65	74.35	0.647221	3.65582	1
GS115_001014_6.0	GS115_001014	TCCACAGCAGCAGCAGTCCA	CP014715.1:1743836	+	60	0	0	0	0	0	0	0.5	0.16	54.9	0.6	86.03	0.77873	3.44803	1
GS115_001015_2.0	GS115_001015	TCGTTTCTGGAAATAACTAG	CP014715.1:1744650	+	35	0	0	0	0	0	0	0.68	0.76	59.94	0.63	64.09	0.707484	4.01778	1
GS115_001015_4.0	GS115_001015	TAAACGGGGACAGAACTGGA	CP014715.1:1743614	+	50	0	0	0	0	0	0	0.62	0.08	67.67	0.63	92.47	0.643099	3.5745	1
GS115_001015_6.0	GS115_001015	CTACGGTCAGTTATTCTCCA	CP014715.1:1743853	-	45	0	0	0	0	0	0	0.44	0.54	52.71	0.56	65.57	0.638128	3.36093	1
GS115_001016_1.0	GS115_001016	GCATTAGCATCAGAGGTCAA	CP014715.1:1745520	+	45	0	0	0	0	0	0	0.57	0.58	69.04	0.63	67.41	0.666346	3.81085	1
GS115_001016_2.0	GS115_001016	CTGAAACTGGAGAAACGTCG	CP014715.1:1745341	+	50	0	0	0	0	0	0	0.6	0.49	60.58	0.6	78.8	0.529179	3.61298	1
GS115_001016_3.0	GS115_001016	GTAGCTCTTGCCGTCATCAG	CP014715.1:1745446	-	55	0	0	0	0	0	0	0.59	0.36	59.88	0.65	84.68	0.515254	3.56085	1
GS115_001016_4.0	GS115_001016	GCATCAGAGGTCAAGGGCGA	CP014715.1:1745526	+	60	0	0	0	0	0	0	0.66	0.5	57.35	0.6	66.31	0.516355	3.51295	1
GS115_001016_5.0	GS115_001016	CACTGCTGAAAATATCGACG	CP014715.1:1745378	+	45	0	0	0	0	0	0	0.65	0.61	68.1	0.56	94.03	0.0286135	3.46991	1
GS115_001016_6.0	GS115_001016	AATATCGACGAGGACCCAAA	CP014715.1:1745388	+	45	0	0	0	0	0	0	0.53	0.39	57.77	0.62	78.33	0.507323	3.40832	1
GS115_001017_1.0	GS115_001017	TCAATTGCTCAACCTAGCCA	CP014715.1:1747169	-	45	0	0	0	0	0	0	0.6	0.65	58.73	0.54	82.8	0.635385	3.84069	1
GS115_001017_2.0	GS115_001017	ATGGAGCCCGCTTTTCAACG	CP014715.1:1747060	-	55	0	0	0	0	0	0	0.63	0.58	65.58	0.6	70.08	0.672141	3.83874	1
GS115_001017_3.0	GS115_001017	CCCCTTCCAAAACATAAAAG	CP014715.1:1747137	+	40	0	0	0	0	0	0	0.63	0.59	58.65	0.6	41.78	0.717223	3.54152	1
GS115_001017_4.0	GS115_001017	TGGGGATGTAGTGGTTTACG	CP014715.1:1746995	-	50	0	0	0	0	0	0	0.5	0.31	59.17	0.63	68.86	0.806267	3.52657	1
GS115_001017_5.0	GS115_001017	AATATCACCTCGTTGAAAAG	CP014715.1:1747053	+	35	0	0	0	0	0	0	0.64	0.36	58.73	0.59	64.1	0.690464	3.50876	1
GS115_001017_6.0	GS115_001017	TCGTAACTTTGTGTTCTCTG	CP014715.1:1746938	+	40	0	0	0	0	0	0	0.51	0.11	59.77	0.63	69.19	0.677516	3.21712	1
GS115_001018_1.0	GS115_001018	AAGTCTTCTGGTCCTCAGTG	CP014715.1:1748540	+	50	0	0	0	0	0	0	0.47	0.3	67.86	0.64	93.41	0.63493	3.65763	1
GS115_001018_2.0	GS115_001018	TTTTATATAGAATTGAAGCT	CP014715.1:1748639	+	20	0	0	0	0	0	0	0.51	0.55	56.79	0.55	54.81	0.465024	3.19102	1
GS115_001018_3.0	GS115_001018	ACATAGGATCATATTTCAAC	CP014715.1:1748682	-	30	0	0	0	0	0	0	0.59	0.23	46.68	0.58	44.58	0.705588	3.01819	1
GS115_001018_4.0	GS115_001018	TATTAAATAGCAGGAACTCA	CP014715.1:1748612	+	30	0	0	0	0	0	0	0.51	0.08	57.77	0.54	62.21	0.675954	3.00575	1
GS115_001018_5.0	GS115_001018	CATCTTTAGTACTTTGTGGC	CP014715.1:1748663	+	40	0	0	0	0	0	0	0.45	0.26	50.93	0.61	44.55	0.426647	2.70145	1
GS115_001018_6.0	GS115_001018	GGGATATGAGCCTGATCAAA	CP014715.1:1748719	+	45	0	0	0	0	0	0	0.48	0.24	43.78	0.62	5.1	0.698497	2.5273	1
GS115_001019_1.0	GS115_001019	AGTTTTCTGAAATATGGGAG	CP014715.1:1750179	+	35	0	0	0	0	0	0	0.65	0.45	53.22	0.66	72.38	0.622517	3.63852	1
GS115_001019_2.0	GS115_001019	TAAGTTTTCTGAAATATGGG	CP014715.1:1750177	+	30	0	0	0	0	0	0	0.62	0.31	63.25	0.53	80.96	0.724325	3.62642	1
GS115_001019_3.0	GS115_001019	TGTAGCCGAAGCTAAACCAT	CP014715.1:1750083	-	45	0	0	0	0	0	0	0.6	0.28	60.83	0.65	63.3	0.687299	3.4586	1
GS115_001019_4.0	GS115_001019	AAGTTTTCTGAAATATGGGA	CP014715.1:1750178	+	30	0	0	0	0	0	0	0.64	0.38	49.9	0.63	56.45	0.171435	2.88493	1
GS115_001019_5.0	GS115_001019	CTACAGACTATTAAATGAAA	CP014715.1:1750014	-	25	0	0	0	0	0	0	0.58	0.19	39.99	0.56	54.31	0.576184	2.84918	1
GS115_001019_6.0	GS115_001019	GCACTATGAAGCTCAATCTT	CP014715.1:1750144	-	40	0	0	0	0	0	0	0.44	0.27	40.85	0.58	24.89	0.637766	2.58517	1
GS115_001020_1.0	GS115_001020	TCAGATAAGACTCCTCAACA	CP014715.1:1751417	-	40	0	0	0	0	0	0	0.56	0.53	74.35	0.59	98.74	0.75321	4.16411	1
GS115_001020_2.0	GS115_001020	CCTCAGGTTGAACGAAAGTG	CP014715.1:1751537	+	50	0	0	0	0	0	0	0.62	0.65	71.42	0.64	71.38	0.578272	3.91627	1
GS115_001020_3.0	GS115_001020	AGTCTAAAGAGTCAATCACA	CP014715.1:1751510	-	35	0	0	0	0	0	0	0.58	0.44	77.15	0.57	94.12	0.422647	3.72535	1
GS115_001020_4.0	GS115_001020	TGAAGGAGTAGATAAGCCCA	CP014715.1:1751692	-	45	0	0	0	0	0	0	0.7	0.75	71.16	0.64	98.11	-0.119067	3.66363	1
GS115_001020_5.0	GS115_001020	GCAAGATTGGCTGCTGCACG	CP014715.1:1751603	+	60	0	0	0	0	0	0	0.63	0.31	54.64	0.61	76.72	0.641263	3.50486	1
GS115_001020_6.0	GS115_001020	TTGGTATAAAAGACCGACTG	CP014715.1:1751633	+	40	0	0	0	0	0	0	0.6	0.07	66.67	0.63	90.17	0.611353	3.47975	1
GS115_001021_1.0	GS115_001021	GGACCGAATGTTACGGACAA	CP014715.1:1753174	+	50	0	0	0	0	0	0	0.59	0.55	61.88	0.65	48.79	0.627381	3.52408	1
GS115_001021_2.0	GS115_001021	GTAACGCCATGTTCACCGGA	CP014715.1:1753260	+	55	0	0	0	0	0	0	0.64	0.82	62.84	0.61	92.85	-0.127971	3.49893	1
GS115_001021_3.0	GS115_001021	CGCAGCTGAAGTTTTCCATG	CP014715.1:1753428	+	50	0	0	0	0	0	0	0.59	0.39	67.27	0.6	59.27	0.58387	3.42927	1
GS115_001021_4.0	GS115_001021	TTCCCAGTAAATGCAATGTA	CP014715.1:1753378	-	35	0	0	0	0	0	0	0.46	0.34	50.61	0.65	82.22	0.54898	3.32728	1
GS115_001021_5.0	GS115_001021	TGAAGAGGTCACATACGATC	CP014715.1:1753477	+	45	0	0	0	0	0	0	0.51	0.28	56.88	0.62	69.35	0.638023	3.31032	1
GS115_001021_6.0	GS115_001021	GCTAAGTCATTGTTGAGTAA	CP014715.1:1753196	+	35	0	0	0	0	0	0	0.52	0.47	52.05	0.57	31.69	0.720872	3.11827	1
GS115_001022_1.0	GS115_001022	GTTGAAAGAAGGTCGTGAGG	CP014715.1:1757475	-	50	0	0	0	0	0	0	0.72	0.56	70.7	0.65	92.57	0.506543	4.06924	1
GS115_001022_2.0	GS115_001022	TGGTCATTAGAATCTGTGAA	CP014715.1:1757534	+	35	0	0	0	0	0	0	0.43	0.63	65.67	0.6	85.11	0.645512	3.81331	1
GS115_001022_3.0	GS115_001022	TTGGAGAAGTTCTAAGTCGG	CP014715.1:1757595	-	45	0	0	0	0	0	0	0.71	0.32	67.03	0.7	69.89	0.623064	3.72226	1
GS115_001022_4.0	GS115_001022	TGAACAGAGTGTCTCCCAGT	CP014715.1:1757614	-	50	0	0	0	0	0	0	0.5	0.3	63.26	0.62	89.07	0.700973	3.64427	1
GS115_001022_5.0	GS115_001022	TCCGTTGAAAGAAGGTCGTG	CP014715.1:1757478	-	50	0	0	0	0	0	0	0.58	0.17	63.96	0.62	91.05	0.610962	3.53106	1
GS115_001022_6.0	GS115_001022	GAGGCGGAGGAGCAAGGTGT	CP014715.1:1757459	-	65	0	0	0	0	0	0	0.58	0.18	54.61	0.69	85.42	0.679098	3.5294	1
GS115_001023_1.0	GS115_001023	GTTCTTGACCTCAGAAGCCA	CP014715.1:1759392	+	50	0	0	0	0	0	0	0.59	0.74	62.76	0.6	74.51	0.616642	3.91934	1
GS115_001023_2.0	GS115_001023	TTAGGCGCCCTTTCTAGCGA	CP014715.1:1759300	+	55	0	0	0	0	0	0	0.68	0.85	58.05	0.59	42.81	0.580317	3.70892	1
GS115_001023_3.0	GS115_001023	ATCGAACCACTAATTTTAGG	CP014715.1:1759531	-	35	0	0	0	0	0	0	0.58	0.64	65.55	0.6	52.16	0.702597	3.6997	1
GS115_001023_4.0	GS115_001023	CCAAGCAATTCAGAATCCAA	CP014715.1:1759498	+	40	0	0	0	0	0	0	0.61	0.28	61.39	0.63	66	0.620411	3.41431	1
GS115_001023_5.0	GS115_001023	ATTAGTGGTTCGATACTGAT	CP014715.1:1759540	+	35	0	0	0	0	0	0	0.47	0.37	53.15	0.64	69.4	0.636362	3.34186	1
GS115_001023_6.0	GS115_001023	AAGGTTCAAATCCTGACTCA	CP014715.1:1759368	+	40	0	0	0	0	0	0	0.5	0.03	60.81	0.62	78.4	0.590799	3.1329	1
GS115_001024_1.0	GS115_001024	TATTGAACTGGAGATCCTTG	CP014715.1:1761372	+	40	0	0	0	0	0	0	0.52	0.62	66.2	0.6	84.84	0.601838	3.85224	1
GS115_001024_2.0	GS115_001024	ACTGACCAACGCTTTTGCCG	CP014715.1:1761262	-	55	0	0	0	0	0	0	0.68	0.51	60.97	0.56	67.96	0.715981	3.75528	1
GS115_001024_3.0	GS115_001024	CGTGTCAGTGTCTTGTTCCA	CP014715.1:1761245	+	50	0	0	0	0	0	0	0.51	0.61	60.36	0.62	63.51	0.689342	3.66804	1
GS115_001024_4.0	GS115_001024	TAAGGTCTGCCGTTCCCCAT	CP014715.1:1761207	+	55	0	0	0	0	0	0	0.56	0.55	55.49	0.71	58.83	0.699957	3.66316	1
GS115_001024_5.0	GS115_001024	TTCCACCTCAAAGTCCACGA	CP014715.1:1761403	-	50	0	0	0	0	0	0	0.64	0.53	65.44	0.59	71.88	0.413824	3.54702	1
GS115_001024_6.0	GS115_001024	AAATGTTTCGAGGAGGAGGA	CP014715.1:1761477	+	45	0	0	0	0	0	0	0.58	0.58	61.35	0.62	50.02	0.64622	3.53992	1
GS115_001025_1.0	GS115_001025	GGCTTGTTGTTATTGCCCAG	CP014715.1:1762225	-	50	0	0	0	0	0	0	0.62	0.92	75.79	0.64	90.5	0.531045	4.37395	1
GS115_001025_2.0	GS115_001025	AAAAACTGCCAATTATACGA	CP014715.1:1762405	-	30	0	0	0	0	0	0	0.73	0.62	71.12	0.59	93.15	0.522634	4.10533	1
GS115_001025_3.0	GS115_001025	GAGGGCAACCAGCTGACGCA	CP014715.1:1762387	-	65	0	0	0	0	0	0	0.64	0.42	61.5	0.66	93.89	0.826609	4.10051	1
GS115_001025_4.0	GS115_001025	ACGCGTTCCAAGCTACCGCT	CP014715.1:1762210	+	60	0	0	0	0	0	0	0.57	0.66	60.12	0.68	80.64	0.65321	3.97081	1
GS115_001025_5.0	GS115_001025	ACTGTCGATGTCCTATGCTA	CP014715.1:1762476	+	45	0	0	0	0	0	0	0.59	0.41	61.04	0.63	95.06	0.69137	3.88237	1
GS115_001025_6.0	GS115_001025	GTAGCATAGGACATCGACAG	CP014715.1:1762474	-	50	0	0	0	0	0	0	0.65	0.72	72.38	0.66	99.54	0.00445512	3.75366	1
GS115_001026_1.0	GS115_001026	TGGAACTGAAAGTCGAGCGA	CP014715.1:1765534	-	50	0	0	0	0	0	0	0.64	0.43	59.68	0.61	90.42	0.687528	3.86853	1
GS115_001026_2.0	GS115_001026	GAACCCATTCTCATGACACA	CP014715.1:1765579	+	45	0	0	0	0	0	0	0.55	0.45	68.16	0.58	82.41	0.361263	3.44696	1
GS115_001026_3.0	GS115_001026	ACTCGGGGGCTTCTTCGTGA	CP014715.1:1765651	+	60	0	0	0	0	0	0	0.59	0.19	48.34	0.64	86.72	0.660648	3.43125	1
GS115_001026_4.0	GS115_001026	TACTTGGCGTTGATAGGAGG	CP014715.1:1765445	-	50	0	0	0	0	0	0	0.71	0.25	60.85	0.66	59.98	0.549896	3.3782	1
GS115_001026_5.0	GS115_001026	ATTCATAACGAGATGAGATG	CP014715.1:1765684	+	35	0	0	0	0	0	0	0.57	0.26	62.33	0.58	77.78	0.499063	3.31016	1
GS115_001026_6.0	GS115_001026	CTCGGGGGCTTCTTCGTGAG	CP014715.1:1765652	+	65	0	0	0	0	0	0	0.58	0.17	56.1	0.71	70.53	0.582621	3.30892	1
GS115_001027_1.0	GS115_001027	TTTAACCCAGAAATTGACGA	CP014715.1:1767611	-	35	0	0	0	0	0	0	0.67	0.63	68.07	0.59	87.73	0.631534	4.07953	1
GS115_001027_2.0	GS115_001027	TGGCTGATAAACTAAGACTG	CP014715.1:1767514	-	40	0	0	0	0	0	0	0.65	0.37	64.82	0.65	95.5	0.516979	3.79018	1
GS115_001027_3.0	GS115_001027	CGACCAATGGGCAATAACGG	CP014715.1:1767686	-	55	0	0	0	0	0	0	0.66	0.61	65	0.6	58.55	0.561084	3.66658	1
GS115_001027_4.0	GS115_001027	CTGATAAACTAAGACTGTGG	CP014715.1:1767511	-	40	0	0	0	0	0	0	0.7	0.16	66.99	0.65	86.73	0.476231	3.52343	1
GS115_001027_5.0	GS115_001027	CTTCCACCGTTATTGCCCAT	CP014715.1:1767683	+	50	0	0	0	0	0	0	0.46	0.76	54.63	0.62	45.42	0.664202	3.5047	1
GS115_001027_6.0	GS115_001027	TCCTTCTTAGGCACTAGTGG	CP014715.1:1767584	-	50	0	0	0	0	0	0	0.67	0.5	67.58	0.62	77.74	0.187775	3.43098	1
GS115_001028_1.0	GS115_001028	TAGGATTCTAGATCTTCCGT	CP014715.1:1768635	+	40	0	0	0	0	0	0	0.62	0.33	68.75	0.65	86.13	0.514391	3.66319	1
GS115_001028_2.0	GS115_001028	AAGTCGGCCTCCAAAGTGCG	CP014715.1:1768611	+	60	0	0	0	0	0	0	0.56	0.42	56.33	0.6	75.56	0.762771	3.66167	1
GS115_001028_3.0	GS115_001028	TTAGTCATTATCGTTGTGTG	CP014715.1:1768848	+	35	0	0	0	0	0	0	0.45	0.17	62.3	0.62	93.13	0.712826	3.50713	1
GS115_001028_4.0	GS115_001028	GCCGACTTGGAACAACTAGC	CP014715.1:1768596	-	55	0	0	0	0	0	0	0.5	0.47	57.94	0.58	62.83	0.660577	3.41828	1
GS115_001028_5.0	GS115_001028	GTGCGAGAAATGTACCCATC	CP014715.1:1768533	-	50	0	0	0	0	0	0	0.44	0.31	55.44	0.67	69.16	0.705769	3.37177	1
GS115_001028_6.0	GS115_001028	AGTCGGCCTCCAAAGTGCGT	CP014715.1:1768612	+	60	0	0	0	0	0	0	0.65	0.71	66.7	0.58	93.37	-0.178461	3.36224	1
GS115_001029_1.0	GS115_001029	TGCTCAGGCAGAAACACAGG	CP014715.1:1769242	-	55	0	0	0	0	0	0	0.65	0.39	68.35	0.63	95.41	0.674915	3.98251	1
GS115_001029_2.0	GS115_001029	CTGAAACCTAATCTTCCCAA	CP014715.1:1769173	+	40	0	0	0	0	0	0	0.62	0.41	57.51	0.64	79.32	0.718337	3.75664	1
GS115_001029_3.0	GS115_001029	GGTGGAGTTTGCAAAGGTGT	CP014715.1:1769224	-	50	0	0	0	0	0	0	0.6	0.59	64.23	0.63	72.62	0.539492	3.72799	1
GS115_001029_4.0	GS115_001029	TCTTGCTCAGGCAGAAACAC	CP014715.1:1769245	-	50	0	0	0	0	0	0	0.56	0.45	61.14	0.61	73.93	0.627389	3.59809	1
GS115_001029_5.0	GS115_001029	GGTGTCGGTATGGTAGGTGC	CP014715.1:1769209	-	60	0	0	0	0	0	0	0.58	0.22	54.44	0.62	81.1	0.742436	3.51784	1
GS115_001029_6.0	GS115_001029	GAAATATCACATGAGCAAAG	CP014715.1:1769361	+	35	0	0	0	0	0	0	0.55	0.24	70.84	0.59	72.49	0.682974	3.49627	1
GS115_001030_1.0	GS115_001030	GAAAGCTGAATGGAATTACG	CP014715.1:1769972	-	40	0	0	0	0	0	0	0.51	0.51	74.01	0.58	84.59	0.519689	3.70569	1
GS115_001030_2.0	GS115_001030	TGGCGGGGGTATCTTGTATG	CP014715.1:1770158	+	55	0	0	0	0	0	0	0.52	0.06	58.4	0.7	80.92	0.644309	3.31751	1
GS115_001030_3.0	GS115_001030	TCTTCAGCTATTTCTGGCGG	CP014715.1:1770144	+	50	0	0	0	0	0	0	0.73	0.4	48.89	0.63	62.83	0.14082	3.01802	1
GS115_001030_4.0	GS115_001030	TTTTATGATCAATTCAACAG	CP014715.1:1770041	+	25	0	0	0	0	0	0	0.74	0.42	58.89	0.59	64.1	0.0126257	2.99253	1
GS115_001030_5.0	GS115_001030	CCTCTGTTTTAATATGCGAT	CP014715.1:1770107	+	35	0	0	0	0	0	0	0.48	0.47	55.84	0.58	26.74	0.617242	2.97304	1
GS115_001030_6.0	GS115_001030	AGAGGTATAAAGCACTAAGC	CP014715.1:1770089	-	40	0	0	0	0	0	0	0.57	0.21	51.69	0.56	43.76	0.55761	2.85211	1
GS115_001031_1.0	GS115_001031	AATATGGCGATATTTCCAAG	CP014715.1:1770905	+	35	0	0	0	0	0	0	0.66	0.9	73.85	0.62	93.8	0.633612	4.49011	1
GS115_001031_2.0	GS115_001031	TATGACTCTAACCAGCCAGG	CP014715.1:1770872	+	50	0	0	0	0	0	0	0.69	0.78	73.55	0.63	92.29	0.699492	4.45789	1
GS115_001031_3.0	GS115_001031	TCAGTCGTATTAGTTGACGG	CP014715.1:1771158	-	45	0	0	0	0	0	0	0.68	0.79	70.14	0.63	98.28	0.387783	4.17198	1
GS115_001031_4.0	GS115_001031	GTCATATTATATCTCACTGG	CP014715.1:1770855	-	35	0	0	0	0	0	0	0.6	0.31	65.02	0.6	95.69	0.654893	3.77199	1
GS115_001031_5.0	GS115_001031	CGTCTCATCATCAAGGGCAT	CP014715.1:1770946	-	50	0	0	0	0	0	0	0.56	0.47	52.9	0.59	30.12	0.858869	3.30907	1
GS115_001031_6.0	GS115_001031	AATTTTCGTCTCATCATCAA	CP014715.1:1770952	-	30	0	0	0	0	0	0	0.52	0.27	51.53	0.63	63.09	0.699953	3.26615	1
GS115_001032_1.0	GS115_001032	ATAATAATTGAAGTTTATGG	CP014715.1:1773708	+	20	0	0	0	0	0	0	0.67	0.47	62.23	0.61	72.47	0.745535	3.84253	1
GS115_001032_2.0	GS115_001032	TCTCGTCCAGAATTTTGAGC	CP014715.1:1773752	+	45	0	0	0	0	0	0	0.59	0.29	56.27	0.53	72.07	0.652112	3.34551	1
GS115_001032_3.0	GS115_001032	TCTCATAGTAAGTCCAGGTG	CP014715.1:1773939	+	45	0	0	0	0	0	0	0.58	0.14	63.03	0.63	97.88	0.378894	3.33799	1
GS115_001032_4.0	GS115_001032	AAATTTCATCCAAAACAATG	CP014715.1:1773869	+	25	0	0	0	0	0	0	0.59	0.15	70.42	0.56	77.07	0.555799	3.3307	1
GS115_001032_5.0	GS115_001032	ACAAACCCGTGAAACGATAC	CP014715.1:1773837	-	45	0	0	0	0	0	0	0.51	0.22	53.33	0.57	63.85	0.642382	3.11418	1
GS115_001032_6.0	GS115_001032	TTGCTTCTCATAGTAAGTCC	CP014715.1:1773934	+	40	0	0	0	0	0	0	0.57	0.17	52.43	0.64	48.6	0.609419	2.99972	1
GS115_001033_1.0	GS115_001033	AGCGAGTGTCAATCTACGGT	CP014715.1:1774805	+	50	0	0	0	0	0	0	0.57	0.62	64.72	0.63	91.09	0.692013	4.07011	1
GS115_001033_2.0	GS115_001033	TTATTGTTTACCGAGGCCAG	CP014715.1:1774534	-	45	0	0	0	0	0	0	0.69	0.38	67.16	0.66	88.59	0.630009	3.91751	1
GS115_001033_3.0	GS115_001033	GTTGAATACTACTCTTCCCA	CP014715.1:1774560	+	40	0	0	0	0	0	0	0.62	0.56	68.95	0.59	89.03	0.293701	3.6435	1
GS115_001033_4.0	GS115_001033	ACCAATGATCGATTGTCGCG	CP014715.1:1774601	-	50	0	0	0	0	0	0	0.59	0.65	63.48	0.56	68.26	0.474499	3.5919	1
GS115_001033_5.0	GS115_001033	CGACGCGTGTCTATGTATGG	CP014715.1:1774771	+	55	0	0	0	0	0	0	0.66	0.35	68.66	0.62	60.22	0.647167	3.56597	1
GS115_001033_6.0	GS115_001033	AAGCGAGTGTCAATCTACGG	CP014715.1:1774804	+	50	0	0	0	0	0	0	0.73	0.47	67.97	0.65	57.43	0.427087	3.53109	1
GS115_001034_1.0	GS115_001034	GAATCAGGTATAAAATCCGA	CP014715.1:1778876	+	35	0	0	0	0	0	0	0.66	0.43	64.42	0.57	95.61	0.7686	4.0289	1
GS115_001034_2.0	GS115_001034	TGAGATCAAGAAACAGAACA	CP014715.1:1778946	-	35	0	0	0	0	0	0	0.61	0.28	78.72	0.61	88.4	0.681223	3.85242	1
GS115_001034_3.0	GS115_001034	ACCAGCAGTCAACTACTTGG	CP014715.1:1779057	-	50	0	0	0	0	0	0	0.61	0.46	59.25	0.63	96.64	0.585066	3.84397	1
GS115_001034_4.0	GS115_001034	AGAGATCCATATAGGCCTTG	CP014715.1:1778794	+	45	0	0	0	0	0	0	0.51	0.28	69.21	0.6	60.02	0.657232	3.33953	1
GS115_001034_5.0	GS115_001034	GGATCTCTCCAAATGATGGT	CP014715.1:1778779	-	45	0	0	0	0	0	0	0.5	0.65	60.62	0.57	76.22	0.249261	3.33766	1
GS115_001034_6.0	GS115_001034	CTCTTCTGATTCATACAGTG	CP014715.1:1779027	-	40	0	0	0	0	0	0	0.5	0.29	63.77	0.6	75.31	0.54595	3.32675	1
GS115_001035_1.0	GS115_001035	GCTCATAGAGAACAGATCGG	CP014715.1:1779746	+	50	0	0	0	0	0	0	0.69	0.93	72.96	0.64	97.19	0.619245	4.58075	1
GS115_001035_2.0	GS115_001035	ATTAATCTAAAAGTCAGTGA	CP014715.1:1779545	+	25	0	0	0	0	0	0	0.64	0.52	67.53	0.6	82.36	0.735247	3.99415	1
GS115_001035_3.0	GS115_001035	GCGTCCATAAGTCTTTTCAG	CP014715.1:1779605	-	45	0	0	0	0	0	0	0.61	0.52	68.4	0.6	79.85	0.777445	3.98995	1
GS115_001035_4.0	GS115_001035	GTCCATAAGTCTTTTCAGAG	CP014715.1:1779603	-	40	0	0	0	0	0	0	0.56	0.36	64.79	0.54	83.26	0.603946	3.54445	1
GS115_001035_5.0	GS115_001035	GACGCTTTCTGCAAGAGACA	CP014715.1:1779623	+	50	0	0	0	0	0	0	0.53	0.39	63.29	0.53	66.33	0.618421	3.36462	1
GS115_001035_6.0	GS115_001035	TCACTCGGTTCCTTAATATC	CP014715.1:1779518	-	40	0	0	0	0	0	0	0.47	0.19	46.38	0.62	40.61	0.619441	2.76934	1
GS115_001036_1.0	GS115_001036	TGGTTTCAAGAACGCCGCAG	CP014715.1:1781285	-	55	0	0	0	0	0	0	0.67	0.53	60.02	0.68	76.64	0.580159	3.82676	1
GS115_001036_2.0	GS115_001036	TTGGAGTGTGCTATCGAAGA	CP014715.1:1781227	-	45	0	0	0	0	0	0	0.62	0.05	52.92	0.66	56.76	0.564981	2.99178	1
GS115_001036_3.0	GS115_001036	TGTCGAAAAACAGGCCAAGA	CP014715.1:1781261	-	45	0	0	0	0	0	0	0.58	0.09	62.58	0.6	46.11	0.525001	2.8819	1
GS115_001036_4.0	GS115_001036	ATCAGAATCAGAATCAGAGC	CP014715.1:1781061	+	40	0	0	0	0	0	0	0.58	0.12	53.44	0.54	56.52	0.535217	2.87482	1
GS115_001036_5.0	GS115_001036	TATAAATTGGAACAGATTGT	CP014715.1:1781200	-	25	0	0	0	0	0	0	0.4	0.35	55.68	0.55	39.19	0.53302	2.78172	1
GS115_001036_6.0	GS115_001036	GAAAGCGACAGTGAAAGTTC	CP014715.1:1781107	-	45	0	0	0	0	0	0	0.51	0.11	58.08	0.64	63.7	0.213312	2.69111	1
GS115_001037_1.0	GS115_001037	ACAGTTGACCATGTACAGCA	CP014715.1:1782306	-	45	0	0	0	0	0	0	0.66	0.61	71.67	0.59	94.69	0.486253	4.00985	1
GS115_001037_2.0	GS115_001037	CATGTACAGCACGGCGACAG	CP014715.1:1782297	-	60	0	0	0	0	0	0	0.58	0.08	61.39	0.67	96.5	0.752775	3.66167	1
GS115_001037_3.0	GS115_001037	CACTTTGGATATGTATTCAG	CP014715.1:1782580	-	35	0	0	0	0	0	0	0.63	0.35	58.29	0.65	72.39	0.643734	3.58053	1
GS115_001037_4.0	GS115_001037	ATAAAATTATTGATGCCCAT	CP014715.1:1782554	-	25	0	0	0	0	0	0	0.48	0.72	54.12	0.56	34.46	0.65726	3.30306	1
GS115_001037_5.0	GS115_001037	TATCTTAAATATAAGTTCGA	CP014715.1:1782477	-	20	0	0	0	0	0	0	0.54	0.12	61.66	0.54	75	0.583435	3.15004	1
GS115_001037_6.0	GS115_001037	GAGAATATTAGGTTGAGAAT	CP014715.1:1782435	+	30	0	0	0	0	0	0	0.6	0.15	43.09	0.6	53.24	0.769382	3.08268	1
GS115_001038_1.0	GS115_001038	GAGGACCAAGAGCTTAGAGA	CP014715.1:1783109	+	50	0	0	0	0	0	0	0.68	0.64	58.96	0.64	98.72	0.490672	4.02747	1
GS115_001038_2.0	GS115_001038	AGAGGACCAAGAGCTTAGAG	CP014715.1:1783108	+	50	0	0	0	0	0	0	0.65	0.21	63.13	0.6	86.6	0.779228	3.73653	1
GS115_001038_3.0	GS115_001038	ATACAGATGTTAGGACAGCA	CP014715.1:1783049	+	40	0	0	0	0	0	0	0.53	0.81	67.71	0.59	76.26	0.316857	3.68656	1
GS115_001038_4.0	GS115_001038	GCCCTGGAAAATCCGCATTG	CP014715.1:1783022	-	55	0	0	0	0	0	0	0.54	0.1	79.01	0.63	75.05	0.662152	3.47275	1
GS115_001038_5.0	GS115_001038	AAGCGCTGTCAACTCTGCCA	CP014715.1:1782967	+	55	0	0	0	0	0	0	0.6	0.43	64.05	0.63	87.1	0.274852	3.44635	1
GS115_001038_6.0	GS115_001038	TCCGCATTGGGGTTGCTGTG	CP014715.1:1783011	-	60	0	0	0	0	0	0	0.42	0.15	65.89	0.62	85.06	0.722076	3.42158	1
GS115_001039_1.0	GS115_001039	CCTGACTCTGATGCTTACTG	CP014715.1:1786142	+	50	0	0	0	0	0	0	0.59	0.62	56.84	0.64	95.74	0.508172	3.88397	1
GS115_001039_2.0	GS115_001039	AAGAAGCGCAAAGGATCAAG	CP014715.1:1786167	-	45	0	0	0	0	0	0	0.67	0.42	66.67	0.63	79.54	0.697341	3.87944	1
GS115_001039_3.0	GS115_001039	TCAAGTTCATTAGATCACCC	CP014715.1:1786261	-	40	0	0	0	0	0	0	0.56	0.52	68.58	0.58	86.57	0.662155	3.87365	1
GS115_001039_4.0	GS115_001039	ATTAGATCACCCAGGCACAA	CP014715.1:1786253	-	45	0	0	0	0	0	0	0.51	0.7	68.88	0.64	82.65	0.233147	3.59845	1
GS115_001039_5.0	GS115_001039	TGTAGGCGATGAGGTAGATG	CP014715.1:1786218	+	50	0	0	0	0	0	0	0.59	0.37	65.11	0.62	96.55	0.148964	3.34556	1
GS115_001039_6.0	GS115_001039	TTGATTTTAACGACGATGAA	CP014715.1:1786284	-	30	0	0	0	0	0	0	0.46	0.37	50.29	0.6	72.76	0.670436	3.33094	1
GS115_001040_1.0	GS115_001040	TGTCAATATTGAGTCAGCCA	CP014715.1:1786976	-	40	0	0	0	0	0	0	0.68	0.36	65.35	0.6	83.35	0.505743	3.63274	1
GS115_001040_2.0	GS115_001040	GCTGTGACTTTCTCAACTGA	CP014715.1:1787170	+	45	0	0	0	0	0	0	0.54	0.41	60.75	0.57	81.44	0.51668	3.45858	1
GS115_001040_3.0	GS115_001040	GTTTGGAACAACCAGACATG	CP014715.1:1787024	-	45	0	0	0	0	0	0	0.59	0.29	65.47	0.58	76.33	0.371073	3.24907	1
GS115_001040_4.0	GS115_001040	TTGTCAAGGATAGCAAGGAG	CP014715.1:1787094	-	45	0	0	0	0	0	0	0.64	0.09	63.59	0.63	72.75	0.444962	3.16836	1
GS115_001040_5.0	GS115_001040	TAAAATTGAAAATATTGTCA	CP014715.1:1787108	-	15	0	0	0	0	0	0	0.55	0.03	60.23	0.56	57.78	0.711468	3.03157	1
GS115_001040_6.0	GS115_001040	GCGACATTGACCATTTTTGA	CP014715.1:1787251	+	40	0	0	0	0	0	0	0.47	0.7	44.52	0.58	20.45	0.514643	2.91434	1
GS115_001041_1.0	GS115_001041	AGCAATTAGTTCTGCCTCTA	CP014715.1:1787545	-	40	0	0	0	0	0	0	0.28	0.01	37.43	0.6	2.68	0.667306	1.95841	1
GS115_001042_1.0	GS115_001042	CCAGACATCGTTATATTGGG	CP014715.1:1788856	+	45	0	0	0	0	0	0	0.61	0.62	63.45	0.63	83.96	0.718103	4.0522	1
GS115_001042_3.0	GS115_001042	GAAACAATTTCGAAGAGAAG	CP014715.1:1788461	-	35	0	0	0	0	0	0	0.58	0.16	51.27	0.53	69.07	0.715928	3.18933	1
GS115_001042_2.0	GS115_001042	GACATCGTTATATTGGGAGG	CP014715.1:1788859	+	45	0	0	0	0	0	0	0.69	0.16	59.77	0.63	81.23	0.502633	3.39263	1
GS115_001042_4.0	GS115_001042	AGAAGAACAAGCACAAGCAC	CP014715.1:1788679	-	45	0	0	0	0	0	0	0.68	0.43	51.33	0.61	59.42	0.326181	3.15368	1
GS115_001042_5.0	GS115_001042	ATAACGATGTCTGGCAACGC	CP014715.1:1788847	-	50	0	0	0	0	0	0	0.59	0.29	55.76	0.61	50.5	0.600101	3.1527	1
GS115_001042_6.0	GS115_001042	TGTGCTAGACACAAGAAGTC	CP014715.1:1788541	-	45	0	0	0	0	0	0	0.43	0.17	53.9	0.59	70.76	0.655891	3.09249	1
GS115_001043_1.0	GS115_001043	TCAAAGCATCTCTAACCGGA	CP014715.1:1790294	+	45	0	0	0	0	0	0	0.6	0.85	64.73	0.59	98.41	0.582086	4.25349	1
GS115_001043_2.0	GS115_001043	TATCAATCTGTCCTACCAGC	CP014715.1:1790339	+	45	0	0	0	0	0	0	0.54	0.66	62.8	0.59	88.7	0.638191	3.94319	1
GS115_001043_3.0	GS115_001043	TTTGCTCGATGCATTATACG	CP014715.1:1790472	+	40	0	0	0	0	0	0	0.62	0.74	69.15	0.59	85.12	0.396296	3.889	1
GS115_001043_4.0	GS115_001043	ATCAAAGCATCTCTAACCGG	CP014715.1:1790293	+	45	0	0	0	0	0	0	0.76	0.28	65.11	0.64	95.28	0.584035	3.86794	1
GS115_001043_5.0	GS115_001043	TTGTGCAGCTCTTCAGACGA	CP014715.1:1790507	+	50	0	0	0	0	0	0	0.72	0.31	64.66	0.63	79.76	0.728075	3.83227	1
GS115_001043_6.0	GS115_001043	CAAGCAAATCAAGCAAAGCA	CP014715.1:1790270	-	40	0	0	0	0	0	0	0.6	0.22	67.48	0.59	57.91	0.705244	3.36914	1
GS115_001044_1.0	GS115_001044	ATGTGTCAAGGTCAAGAGGG	CP014715.1:1791004	-	50	0	0	0	0	0	0	0.71	0.29	65.53	0.68	79.5	0.649814	3.78011	1
GS115_001044_2.0	GS115_001044	TGGCAATCCATTCTGAGAAG	CP014715.1:1790934	+	45	0	0	0	0	0	0	0.65	0.36	58.53	0.64	77.83	0.744651	3.75825	1
GS115_001044_3.0	GS115_001044	CTGGACCAATATCACAACGC	CP014715.1:1791056	+	50	0	0	0	0	0	0	0.65	0.1	68.99	0.61	91.97	0.623928	3.59353	1
GS115_001044_4.0	GS115_001044	TATCGTATATGATGGAATGA	CP014715.1:1791106	+	30	0	0	0	0	0	0	0.52	0.15	54.41	0.56	77.15	0.725587	3.27119	1
GS115_001044_5.0	GS115_001044	TGTACTGCCTCTTCTCAGAA	CP014715.1:1790941	-	45	0	0	0	0	0	0	0.48	0.42	49.34	0.55	58.63	0.657417	3.18712	1
GS115_001044_6.0	GS115_001044	CTAAAGGATTCAGCTTTCCA	CP014715.1:1791194	+	40	0	0	0	0	0	0	0.55	0.4	53.14	0.57	46.02	0.62873	3.14033	1
GS115_001045_1.0	GS115_001045	CTTCCTGGTCAACAACAAAG	CP014715.1:1793269	-	45	0	0	0	0	0	0	0.68	0.65	68.66	0.59	79.05	-0.157055	3.24005	1
GS115_001045_2.0	GS115_001045	GTTTTGTCTTGCCACAGAAC	CP014715.1:1793180	+	45	0	0	0	0	0	0	0.58	0.26	45.02	0.61	46.8	0.71717	3.08537	1
GS115_001045_3.0	GS115_001045	GTACGCAAAATACAAGCTCT	CP014715.1:1793071	-	40	0	0	0	0	0	0	0.5	0.18	60.07	0.56	77.22	0.421329	3.03423	1
GS115_001045_4.0	GS115_001045	AGCCAAGTTTGCCGGTTCTG	CP014715.1:1793191	-	55	0	0	0	0	0	0	0.44	0.06	60.09	0.6	24.67	0.742636	2.69024	1
GS115_001045_5.0	GS115_001045	CTCTTTGTTGTTGACCAGGA	CP014715.1:1793270	+	45	0	0	0	0	0	0	0.48	0.02	49.31	0.66	18.33	0.753298	2.5897	1
GS115_001045_6.0	GS115_001045	CTTTCCCAAACAAGTTCCTA	CP014715.1:1793150	+	40	0	0	0	0	0	0	0.46	0.04	48.61	0.57	23.33	0.675677	2.46508	1
GS115_001046_1.0	GS115_001046	GAGGTGACAGGAATAACAAG	CP014715.1:1793872	+	45	0	0	0	0	0	0	0.77	0.71	69.72	0.64	97.97	0.670916	4.46782	1
GS115_001046_3.0	GS115_001046	GGGAGGAGAGGAAAGAACAG	CP014715.1:1793920	+	55	0	0	0	0	0	0	0.68	0.61	69.19	0.62	97.25	0.707623	4.28202	1
GS115_001046_5.0	GS115_001046	CGTTCCAGAAAGGCAGAGAG	CP014715.1:1793853	+	55	0	0	0	0	0	0	0.68	0.44	61.91	0.61	90.9	0.737412	3.99551	1
GS115_001046_6.0	GS115_001046	GGAGGAGAGGAAAGAACAGT	CP014715.1:1793921	+	50	0	0	0	0	0	0	0.62	0.41	65.43	0.63	94.19	0.707656	3.96386	1
GS115_001047_1.0	GS115_001047	TGTTGGTGTCGTGAATCCAT	CP014715.1:1797404	+	45	0	0	0	0	0	0	0.58	0.68	58.87	0.66	83.07	0.721501	4.0609	1
GS115_001047_2.0	GS115_001047	CAACCCGAAATACAGCTACG	CP014715.1:1797653	-	50	0	0	0	0	0	0	0.54	0.6	76.4	0.56	95.68	0.492448	3.91325	1
GS115_001047_3.0	GS115_001047	GGTTGCGTGATAATCGTCGG	CP014715.1:1797671	+	55	0	0	0	0	0	0	0.66	0.59	67.16	0.66	96.36	0.211111	3.75631	1
GS115_001047_4.0	GS115_001047	GGGTTGCGTGATAATCGTCG	CP014715.1:1797670	+	55	0	0	0	0	0	0	0.61	0.61	63.59	0.63	93.58	0.332989	3.75469	1
GS115_001047_5.0	GS115_001047	GGTGTCGTGAATCCATCGGT	CP014715.1:1797408	+	55	0	0	0	0	0	0	0.63	0.26	67.83	0.65	95.57	0.56691	3.74091	1
GS115_001047_6.0	GS115_001047	TCAAAGAACGTGATTGCCAA	CP014715.1:1797525	-	40	0	0	0	0	0	0	0.57	0.46	66.22	0.61	71.31	0.63329	3.64859	1
GS115_001048_1.0	GS115_001048	AAGACATGCTAGAAACACCG	CP014715.1:1800373	-	45	0	0	0	0	0	0	0.68	0.84	75.09	0.6	99.56	0.552511	4.41901	1
GS115_001048_2.0	GS115_001048	GATGTGGATATCTACAGTAA	CP014715.1:1800261	-	35	0	0	0	0	0	0	0.62	0.31	59.25	0.63	93.75	0.508882	3.59888	1
GS115_001048_3.0	GS115_001048	ATATCCACATCCTTTAATAG	CP014715.1:1800273	+	30	0	0	0	0	0	0	0.61	0.42	59.53	0.55	55.7	0.643034	3.37533	1
GS115_001048_4.0	GS115_001048	GGATGTGGATATCTACAGTA	CP014715.1:1800262	-	40	0	0	0	0	0	0	0.55	0.09	45.83	0.62	84.77	0.731903	3.2979	1
GS115_001048_5.0	GS115_001048	GTACTTGTTACGTTTGCTAA	CP014715.1:1800221	+	35	0	0	0	0	0	0	0.51	0.44	62.15	0.59	35.03	0.782949	3.29475	1
GS115_001048_6.0	GS115_001048	CACCGAGGAGAAAAGGAACA	CP014715.1:1800358	-	50	0	0	0	0	0	0	0.48	0.31	65.27	0.6	64	0.39146	3.07416	1
GS115_001049_5.0	GS115_001049	AAACACGTTTCTACCGTCAG	CP014715.1:1801343	-	45	0	0	0	0	0	0	0.59	0.09	68.47	0.63	75.54	0.706653	3.45675	1
GS115_001049_1.0	GS115_001049	GTTTATGGATAACCAACTAG	CP014715.1:1801090	+	35	0	0	0	0	0	0	0.69	0.5	62.35	0.61	71.53	0.66496	3.80376	1
GS115_001049_2.0	GS115_001049	GATATCTCTAGCCAATTCCA	CP014715.1:1801010	+	40	0	0	0	0	0	0	0.55	0.44	65.96	0.58	78.3	0.647807	3.66041	1
GS115_001049_3.0	GS115_001049	AATACTAGTCTATCATTCAA	CP014715.1:1801198	+	25	0	0	0	0	0	0	0.5	0.59	57.48	0.61	78.76	0.590953	3.65335	1
GS115_001049_4.0	GS115_001049	AGACTGATAAAAGCTAGAAG	CP014715.1:1800902	-	35	0	0	0	0	0	0	0.72	0.3	57.59	0.57	82.21	0.500416	3.48842	1
GS115_001049_6.0	GS115_001049	AATATAAATCCCAACCACAA	CP014715.1:1801142	+	30	0	0	0	0	0	0	0.54	0.25	65.43	0.59	76.98	0.588752	3.39285	1
GS115_001050_1.0	GS115_001050	AGACAGCTTATCCTTCCGCA	CP014715.1:1801571	-	50	0	0	0	0	0	0	0.54	0.89	64.24	0.61	94.17	0.53089	4.15499	1
GS115_001050_2.0	GS115_001050	GGAGGCTTGAGAGAAATATG	CP014715.1:1801712	-	45	0	0	0	0	0	0	0.63	0.53	69.36	0.61	94.59	0.530703	3.9402	1
GS115_001050_3.0	GS115_001050	TGGCCTAGATTTAATCCCTG	CP014715.1:1801516	-	45	0	0	0	0	0	0	0.53	0.6	68.88	0.62	75.63	0.672811	3.86791	1
GS115_001050_4.0	GS115_001050	CTATTTGATAAAAATTGAGA	CP014715.1:1801817	-	20	0	0	0	0	0	0	0.66	0.5	54.8	0.57	80.08	0.680903	3.7597	1
GS115_001050_5.0	GS115_001050	TTGGACTTCTTTGAACCCTG	CP014715.1:1801556	+	45	0	0	0	0	0	0	0.59	0.48	70.52	0.67	76.48	0.485263	3.69526	1
GS115_001050_6.0	GS115_001050	ACTTCTTTGAACCCTGCGGA	CP014715.1:1801560	+	50	0	0	0	0	0	0	0.58	0.38	59.16	0.58	79.7	0.695142	3.62374	1
GS115_001051_2.0	GS115_001051	CTCCTGTTGAAGCAGAGCAG	CP014715.1:1803045	-	55	0	0	0	0	0	0	0.71	0.49	64.69	0.63	83.25	0.698193	4.00759	1
GS115_001051_3.0	GS115_001051	CAAAGTTGCTCTTCAAACCG	CP014715.1:1803079	+	45	0	0	0	0	0	0	0.68	0.5	63.61	0.59	75.63	0.74123	3.90363	1
GS115_001052_1.0	GS115_001052	GGAAGCTGGTGATCTCAACG	CP014715.1:1806625	+	55	0	0	0	0	0	0	0.58	0.69	76.51	0.62	97.32	0.639237	4.26754	1
GS115_001052_2.0	GS115_001052	TTGTCAATCGAAGCATCAGA	CP014715.1:1806539	+	40	0	0	0	0	0	0	0.65	0.69	64.83	0.62	72.89	0.678244	4.01544	1
GS115_001052_3.0	GS115_001052	TTGACGGGCCCTCAAAGCTG	CP014715.1:1806604	+	60	0	0	0	0	0	0	0.71	0.48	62.06	0.66	82.13	0.686097	3.978	1
GS115_001052_4.0	GS115_001052	GTTGTCAATCGAAGCATCAG	CP014715.1:1806538	+	45	0	0	0	0	0	0	0.58	0.2	67.53	0.6	91.78	0.723494	3.69659	1
GS115_001052_5.0	GS115_001052	ACAACTTTCCACACCAGGAG	CP014715.1:1806411	-	50	0	0	0	0	0	0	0.63	0.58	63.68	0.58	58.9	0.626754	3.64255	1
GS115_001052_6.0	GS115_001052	GCTCCCGGACCCAATCAAGT	CP014715.1:1806656	-	60	0	0	0	0	0	0	0.5	0.47	63.6	0.53	69.78	0.585505	3.4193	1
GS115_001053_1.0	GS115_001053	TCAATTGGACTATAATGTGT	CP014715.1:1807558	+	30	0	0	0	0	0	0	0.6	0.37	62.21	0.62	98.37	0.482528	3.67833	1
GS115_001053_2.0	GS115_001053	CTCAATTGGACTATAATGTG	CP014715.1:1807557	+	35	0	0	0	0	0	0	0.48	0	55.09	0.58	51.06	0.587051	2.70855	1
GS115_001053_3.0	GS115_001053	CTCGGCCAAACGTCCTCAAT	CP014715.1:1807543	+	55	0	0	0	0	0	0	0.45	0.06	28.68	0.62	3.24	0.453419	1.90262	1
GS115_001054_1.0	GS115_001054	TTCAAGCGAATTGGTACTGA	CP014715.1:1808101	-	40	0	0	0	0	0	0	0.47	0.05	51.79	0.57	58.78	0.655058	2.85076	1
GS115_001054_2.0	GS115_001054	AATTGGTACTGAAGGACGTT	CP014715.1:1808093	-	40	0	0	0	0	0	0	0.4	0.14	47.06	0.59	47.11	0.146977	2.21868	1
GS115_001055_1.0	GS115_001055	TTTCAAAAAAAATGCTCCAC	CP014715.1:1808482	-	30	0	0	0	0	0	0	0.52	0.02	60.35	0.61	30.77	0.506514	2.56771	1
GS115_001055_2.0	GS115_001055	CTTTCAAAAAAAATGCTCCA	CP014715.1:1808483	-	30	0	0	0	0	0	0	0.56	0.38	61.24	0.56	28.39	0.0837769	2.48008	1
GS115_001056_1.0	GS115_001056	AGATTGATGAAACTGAAGCA	CP014715.1:1810388	-	35	0	0	0	0	0	0	0.61	0.63	64.55	0.58	86.22	0.711756	4.03946	1
GS115_001056_2.0	GS115_001056	ATTGCCGACTCCCAAGCCAG	CP014715.1:1810519	-	60	0	0	0	0	0	0	0.72	0.28	65.71	0.68	89.8	0.643949	3.87905	1
GS115_001056_3.0	GS115_001056	GTTTCCACCCACAACCCAGA	CP014715.1:1810350	-	55	0	0	0	0	0	0	0.53	0.63	62.34	0.56	86.82	0.594935	3.80653	1
GS115_001056_4.0	GS115_001056	AAGACTATTAGATTCTTCAG	CP014715.1:1810316	+	30	0	0	0	0	0	0	0.6	0.13	67.13	0.63	89.37	0.788552	3.71355	1
GS115_001056_5.0	GS115_001056	GAGGTGAAGTCTGAGCGCAA	CP014715.1:1810560	-	55	0	0	0	0	0	0	0.61	0.15	66.84	0.66	81.87	0.615966	3.52307	1
GS115_001056_6.0	GS115_001056	CTTACCATCTGGGTTGTGGG	CP014715.1:1810346	+	55	0	0	0	0	0	0	0.54	0.44	64.43	0.59	58.71	0.620806	3.42221	1
GS115_001057_1.0	GS115_001057	ATCGAAATCCCAGAGCCCAA	CP014715.1:1811841	+	50	0	0	0	0	0	0	0.55	0.89	65.85	0.64	62.65	0.694566	4.05957	1
GS115_001057_2.0	GS115_001057	AGCCGATGCAAAAGTTACAG	CP014715.1:1811957	+	45	0	0	0	0	0	0	0.59	0.63	61.66	0.6	85.38	0.431868	3.72227	1
GS115_001057_3.0	GS115_001057	CGTCATGTACTTCTTGTGGG	CP014715.1:1811895	+	50	0	0	0	0	0	0	0.53	0.38	54.79	0.6	87.52	0.658925	3.59203	1
GS115_001057_4.0	GS115_001057	GCCAACATCAAAGAACCGTT	CP014715.1:1811856	-	45	0	0	0	0	0	0	0.48	0.66	53.6	0.6	74.27	0.566941	3.58564	1
GS115_001057_5.0	GS115_001057	TCAATGGTAGGATCTATCTT	CP014715.1:1811985	-	35	0	0	0	0	0	0	0.45	0.36	53.13	0.61	75.13	0.518005	3.2206	1
GS115_001057_6.0	GS115_001057	GATGATTTGAAAATGTATGA	CP014715.1:1812063	+	25	0	0	0	0	0	0	0.61	0.23	52.45	0.54	61.95	0.65941	3.18341	1
GS115_001058_1.0	GS115_001058	AACGTACGTGAAGCTAGCGA	CP014715.1:1814067	+	50	0	0	0	0	0	0	0.7	0.54	62.7	0.61	91.66	0.534057	3.92766	1
GS115_001058_2.0	GS115_001058	GGATGGGCGACCTCGAACCA	CP014715.1:1814042	-	65	0	0	0	0	0	0	0.64	0.38	57.11	0.62	89.81	0.557246	3.66645	1
GS115_001058_3.0	GS115_001058	GACGACTTGGAAGATGGTGG	CP014715.1:1814091	+	55	0	0	0	0	0	0	0.61	0.37	63.6	0.62	90.37	0.520124	3.65982	1
GS115_001058_4.0	GS115_001058	ATGTTCAAGCGACATGACCT	CP014715.1:1814213	+	45	0	0	0	0	0	0	0.53	0.18	62.89	0.6	78.3	0.71115	3.43305	1
GS115_001058_5.0	GS115_001058	TCTCGGTGTTACAGACTCGC	CP014715.1:1814191	-	55	0	0	0	0	0	0	0.54	0.26	55.76	0.55	81.66	0.688417	3.41262	1
GS115_001058_6.0	GS115_001058	GCAGTTAGGTCAGTCCGTAC	CP014715.1:1813987	-	55	0	0	0	0	0	0	0.52	0.13	57.28	0.67	74.85	0.729256	3.37056	1
GS115_001059_1.0	GS115_001059	ACCAGCTGTGATCTGTGCAG	CP014715.1:1814776	-	55	0	0	0	0	0	0	0.67	0.67	68.71	0.66	97.48	0.750568	4.41247	1
GS115_001059_2.0	GS115_001059	CCTGCACAGATCACAGCTGG	CP014715.1:1814778	+	60	0	0	0	0	0	0	0.63	0.24	65.59	0.66	95.4	0.727027	3.86693	1
GS115_001059_3.0	GS115_001059	ACACCAAATGATGCAAACAC	CP014715.1:1814919	+	40	0	0	0	0	0	0	0.62	0.38	65.4	0.61	82.11	0.556788	3.64189	1
GS115_001059_4.0	GS115_001059	ACTTGCTGGAGAATATGCAA	CP014715.1:1814868	-	40	0	0	0	0	0	0	0.7	0.12	66.65	0.6	85.9	0.529802	3.4753	1
GS115_001059_5.0	GS115_001059	TGGTAACTGAAGATCGGGAG	CP014715.1:1814629	+	50	0	0	0	0	0	0	0.67	0.24	56.21	0.68	68.27	0.42097	3.25577	1
GS115_001059_6.0	GS115_001059	CGTAAGCGTACACTAAATAA	CP014715.1:1814609	+	35	0	0	0	0	0	0	0.61	0.36	46.37	0.57	84.63	0.225581	3.07558	1
GS115_001060_2.0	GS115_001060	CATGATTGTGAAATAAACCT	CP014715.1:1815899	+	30	0	0	0	0	0	0	0.64	0.48	68.81	0.63	80.56	0.633627	3.87733	1
GS115_001060_5.0	GS115_001060	TTAATGTTGTAAGCCAGCAA	CP014715.1:1815729	+	35	0	0	0	0	0	0	0.62	0.61	54.32	0.6	68.12	0.591919	3.64632	1
GS115_001060_6.0	GS115_001060	AGGCATTGAGTATGACAGCG	CP014715.1:1815934	+	50	0	0	0	0	0	0	0.56	0.59	69.71	0.63	77.09	0.255991	3.50399	1
GS115_001061_1.0	GS115_001061	GGAACAATTTACCTATTACG	CP014715.1:1816729	+	35	0	0	0	0	0	0	0.59	0.75	67.69	0.59	92.38	0.706848	4.23755	1
GS115_001061_2.0	GS115_001061	ATAATGCTCAAACTATTAAG	CP014715.1:1816973	+	25	0	0	0	0	0	0	0.59	0.77	51.1	0.58	91.65	0.750464	4.11796	1
GS115_001061_3.0	GS115_001061	TACACTACATGAAACGCTGG	CP014715.1:1816887	+	45	0	0	0	0	0	0	0.58	0.4	63.86	0.6	96.41	0.604557	3.78726	1
GS115_001061_4.0	GS115_001061	TAGAAGATCCGAATAACCCT	CP014715.1:1816944	-	40	0	0	0	0	0	0	0.59	0.42	56.39	0.59	55.54	0.811213	3.53051	1
GS115_001061_5.0	GS115_001061	CCATTCAACAACATGTCGCA	CP014715.1:1816708	+	45	0	0	0	0	0	0	0.56	0.17	65.79	0.57	44.06	0.615244	3.01374	1
GS115_001061_6.0	GS115_001061	TTTTACACTACATGAAACGC	CP014715.1:1816884	+	35	0	0	0	0	0	0	0.65	0.12	63.09	0.53	74.34	0.312623	2.98692	1
GS115_001062_1.0	GS115_001062	TCTGATTTCGAAAATGTAAG	CP014715.1:1817736	-	30	0	0	0	0	0	0	0.47	0.7	52.08	0.57	69.2	0.654812	3.60761	1
GS115_001062_2.0	GS115_001062	GATCAAAACTGGATATTCTG	CP014715.1:1817936	-	35	0	0	0	0	0	0	0.56	0.28	66.72	0.6	88.53	0.58653	3.57903	1
GS115_001062_3.0	GS115_001062	AGTTTGTGAGTAGAAACGTT	CP014715.1:1818004	+	35	0	0	0	0	0	0	0.41	0.34	52.42	0.64	65.47	0.778289	3.34719	1
GS115_001062_4.0	GS115_001062	GGTGATAATTGAGATCAGTC	CP014715.1:1817761	-	40	0	0	0	0	0	0	0.44	0.25	59.85	0.59	68.99	0.767334	3.33573	1
GS115_001062_5.0	GS115_001062	CAAGTATTGTTGGTTATCCA	CP014715.1:1817809	-	35	0	0	0	0	0	0	0.5	0.34	53.63	0.61	46.87	0.739521	3.19452	1
GS115_001062_6.0	GS115_001062	AGTTTTGATCCTGATGCAGA	CP014715.1:1817949	+	40	0	0	0	0	0	0	0.62	0.14	59.58	0.58	58.66	0.655754	3.17815	1
GS115_001063_1.0	GS115_001063	ACACCTAAAGCTACACACTA	CP014715.1:1819626	-	40	0	0	0	0	0	0	0.52	0.11	51.64	0.58	84.05	0.637274	3.20417	1
GS115_001063_2.0	GS115_001063	CATTCAGGTTCTCTATCGCT	CP014715.1:1819308	+	45	0	0	0	0	0	0	0.5	0.18	53.16	0.6	55.22	0.485451	2.84925	1
GS115_001063_3.0	GS115_001063	TGCGGGCAAAACATTCTGTA	CP014715.1:1819537	-	45	0	0	0	0	0	0	0.44	0.13	50.71	0.64	54.15	0.448314	2.70691	1
GS115_001063_4.0	GS115_001063	AATACTTTCTTGGTGTCGCT	CP014715.1:1819466	+	40	0	0	0	0	0	0	0.4	0.42	55.81	0.58	9.7	0.620433	2.67553	1
GS115_001063_5.0	GS115_001063	TTGCCATAGTGTGTAGCTTT	CP014715.1:1819623	+	40	0	0	0	0	0	0	0.39	0.05	41.81	0.67	7.03	0.712958	2.31136	1
GS115_001063_6.0	GS115_001063	AGTGTGTAGCTTTAGGTGTA	CP014715.1:1819630	+	40	0	0	0	0	0	0	0.27	0.03	47.89	0.61	62.98	0.241333	2.26003	1
GS115_001064_1.0	GS115_001064	ACCAATGTCAATACTCACCA	CP014715.1:1819935	+	40	0	0	0	0	0	0	0.64	0.73	67.21	0.57	97.84	0.757678	4.34818	1
GS115_001064_2.0	GS115_001064	GGATTGTGTATTGGTGGCCG	CP014715.1:1819952	-	55	0	0	0	0	0	0	0.58	0.59	52.69	0.62	68.61	0.665006	3.66801	1
GS115_001064_3.0	GS115_001064	CTGTTAACTCCGCTTTTGGA	CP014715.1:1819869	-	45	0	0	0	0	0	0	0.49	0.58	56.23	0.6	43.67	0.598701	3.2677	1
GS115_001064_4.0	GS115_001064	TCTTGTTAACCGTCCAAAAG	CP014715.1:1819860	+	40	0	0	0	0	0	0	0.6	0.45	60.71	0.65	55.74	0.360606	3.22511	1
GS115_001064_5.0	GS115_001064	GCCGTGGTGAGTATTGACAT	CP014715.1:1819936	-	50	0	0	0	0	0	0	0.55	0.22	71.41	0.65	84.87	0.169063	3.15186	1
GS115_001064_6.0	GS115_001064	TCTCAGGGATATTATTACTG	CP014715.1:1819973	-	35	0	0	0	0	0	0	0.6	0.36	52.55	0.57	79.81	0.238923	3.09252	1
GS115_001065_1.0	GS115_001065	TTTTGAAGTGGACGAGACAG	CP014715.1:1821010	-	45	0	0	0	0	0	0	0.68	0.78	64.04	0.65	85.84	0.649341	4.25814	1
GS115_001065_2.0	GS115_001065	TCTTAAGACTTGTAACTCAG	CP014715.1:1820858	+	35	0	0	0	0	0	0	0.59	0.42	66.9	0.59	91.46	0.714724	3.89832	1
GS115_001065_3.0	GS115_001065	AGGTCTACGCTCAAGTTCAA	CP014715.1:1820882	-	45	0	0	0	0	0	0	0.4	0.62	58.07	0.6	79.45	0.431979	3.42718	1
GS115_001065_4.0	GS115_001065	TGTCCTGAATCTGCTTGATG	CP014715.1:1821073	+	45	0	0	0	0	0	0	0.54	0.06	63.84	0.59	87.89	0.636581	3.34388	1
GS115_001065_5.0	GS115_001065	TGTAGTTCGTGATTTGAAGA	CP014715.1:1820902	-	35	0	0	0	0	0	0	0.6	0.28	58.45	0.6	58.34	0.49048	3.13838	1
GS115_001065_6.0	GS115_001065	CAACGGCGCTTATTTTGAAG	CP014715.1:1821022	-	45	0	0	0	0	0	0	0.62	0.24	52.59	0.57	58.6	0.477321	3.01922	1
GS115_001066_1.0	GS115_001066	ATCGCTGCACATATTGACCA	CP014715.1:1821787	+	45	0	0	0	0	0	0	0.61	0.16	66.12	0.59	89.63	0.703941	3.62144	1
GS115_001066_2.0	GS115_001066	GTCTGTACATGATTTCCAAA	CP014715.1:1821528	-	35	0	0	0	0	0	0	0.47	0.67	52.55	0.57	62.2	0.585118	3.44262	1
GS115_001066_3.0	GS115_001066	ATGGGTTTAGGGTCGGAGTG	CP014715.1:1821708	-	55	0	0	0	0	0	0	0.51	0.18	47.17	0.71	81.7	0.742328	3.43103	1
GS115_001066_4.0	GS115_001066	CAGGAAAACTCGCTTTGGAA	CP014715.1:1821567	-	45	0	0	0	0	0	0	0.57	0.22	61.99	0.63	45.09	0.777147	3.26795	1
GS115_001066_5.0	GS115_001066	CTTACAGGAGTGCTTCAACC	CP014715.1:1821841	+	50	0	0	0	0	0	0	0.47	0.29	60.84	0.61	64.2	0.603175	3.22358	1
GS115_001066_6.0	GS115_001066	TAGAATCTCCAAGATTCCAA	CP014715.1:1821744	+	35	0	0	0	0	0	0	0.56	0.47	58.17	0.61	39.88	0.59266	3.21316	1
GS115_001067_1.0	GS115_001067	GGTTCGGAATATGGGAGCTG	CP014715.1:1824402	-	55	0	0	0	0	0	0	0.61	0.26	63.49	0.64	82.85	0.623899	3.5973	1
GS115_001067_2.0	GS115_001067	GTCGTCAACAGCCCCAGCCA	CP014715.1:1824333	-	65	0	0	0	0	0	0	0.64	0.1	59.92	0.58	91.75	0.67503	3.51173	1
GS115_001067_3.0	GS115_001067	GATTCCTCATCATTGCTGAA	CP014715.1:1824530	+	40	0	0	0	0	0	0	0.4	0.55	60.01	0.56	60.98	0.688296	3.4082	1
GS115_001067_4.0	GS115_001067	TGATCCATTCAGCAATGATG	CP014715.1:1824534	-	40	0	0	0	0	0	0	0.6	0.15	63.27	0.56	83.25	0.622428	3.39763	1
GS115_001067_5.0	GS115_001067	GTCCAAATACAACCCCATCA	CP014715.1:1824235	+	45	0	0	0	0	0	0	0.44	0.13	64.31	0.58	80.57	0.657548	3.25635	1
GS115_001067_6.0	GS115_001067	TACCAGAGAGGACTACTTGC	CP014715.1:1824476	+	50	0	0	0	0	0	0	0.48	0.19	43.43	0.54	66.19	0.623484	2.92968	1
GS115_001068_1.0	GS115_001068	CCAGCGATTGAATCTCACAG	CP014715.1:1828787	+	50	0	0	0	0	0	0	0.68	0.86	79.2	0.63	99.57	0.724969	4.68267	1
GS115_001068_2.0	GS115_001068	TGAGATTCAATCGCTGGTGG	CP014715.1:1828781	-	50	0	0	0	0	0	0	0.64	0.51	56.42	0.66	72.15	0.554194	3.64989	1
GS115_001068_3.0	GS115_001068	GAAGAATTTTGTGAAACAGT	CP014715.1:1828724	-	30	0	0	0	0	0	0	0.64	0.17	62.79	0.62	86.02	0.727904	3.646	1
GS115_001068_4.0	GS115_001068	ATGATGATTTGGTACCCGAG	CP014715.1:1828572	+	45	0	0	0	0	0	0	0.55	0.47	70.05	0.67	75.89	0.401104	3.5505	1
GS115_001068_5.0	GS115_001068	CTGTGAGATTCAATCGCTGG	CP014715.1:1828784	-	50	0	0	0	0	0	0	0.65	0.07	55.31	0.62	41.9	0.838439	3.15054	1
GS115_001068_6.0	GS115_001068	GTGAGATTCAATCGCTGGTG	CP014715.1:1828782	-	50	0	0	0	0	0	0	0.53	0.08	55.42	0.64	59.93	0.676633	3.08013	1
GS115_001069_1.0	GS115_001069	TCAATATCGCTCTCAAAGGA	CP014715.1:1834549	+	40	0	0	0	0	0	0	0.58	0.71	61.45	0.6	65.84	0.670879	3.83378	1
GS115_001069_2.0	GS115_001069	TGCCAAAGAAACAAAGCTGG	CP014715.1:1834494	-	45	0	0	0	0	0	0	0.72	0.34	65.11	0.61	80.37	0.625672	3.75047	1
GS115_001069_3.0	GS115_001069	TAATCAGTGGAATTCAAGGA	CP014715.1:1834751	-	35	0	0	0	0	0	0	0.66	0.15	61.99	0.6	79.12	0.748301	3.5694	1
GS115_001069_4.0	GS115_001069	TTGCCAAAGAAACAAAGCTG	CP014715.1:1834495	-	40	0	0	0	0	0	0	0.73	0.2	61.35	0.6	63.65	0.705359	3.48536	1
GS115_001069_5.0	GS115_001069	AATTTGTCGTCTCTTATCAA	CP014715.1:1834516	+	30	0	0	0	0	0	0	0.57	0.42	57.37	0.61	65.4	0.603082	3.43078	1
GS115_001069_6.0	GS115_001069	TAGCTTACATGATATTGAGC	CP014715.1:1834586	-	35	0	0	0	0	0	0	0.63	0.13	52.89	0.58	82.6	0.725456	3.42036	1
GS115_001070_1.0	GS115_001070	GGAAGGAAAACCAATGCCAG	CP014715.1:1835732	+	50	0	0	0	0	0	0	0.75	0.63	68.91	0.64	96.86	0.501006	4.17871	1
GS115_001070_2.0	GS115_001070	TTACCCTCTCCTACAAACGT	CP014715.1:1835696	+	45	0	0	0	0	0	0	0.63	0.68	71.17	0.59	80.93	0.628285	4.04928	1
GS115_001070_3.0	GS115_001070	TGGAAGGAAAACCAATGCCA	CP014715.1:1835731	+	45	0	0	0	0	0	0	0.72	0.36	61.99	0.59	83.37	0.580791	3.70439	1
GS115_001070_4.0	GS115_001070	TTTACCCTCTCCTACAAACG	CP014715.1:1835695	+	45	0	0	0	0	0	0	0.55	0.6	64.18	0.56	57.26	0.623233	3.54763	1
GS115_001070_5.0	GS115_001070	AAATGCGTTGAATTACTTAG	CP014715.1:1835813	-	30	0	0	0	0	0	0	0.6	0.23	63.12	0.62	63.23	0.427363	3.14086	1
GS115_001070_6.0	GS115_001070	TAACAACTATTTTTTTCAGA	CP014715.1:1835849	-	20	0	0	0	0	0	0	0.59	0.39	56.02	0.58	27.58	0.676871	3.07287	1
GS115_001071_1.0	GS115_001071	CACGGGATCCGGTTCTTCCG	CP014715.1:1836305	-	65	0	0	0	0	0	0	0.58	0.37	60.15	0.61	40.84	0.590944	3.16084	1
GS115_001071_3.0	GS115_001071	GTTTCTGACAATAGTTCTAG	CP014715.1:1836367	-	35	0	0	0	0	0	0	0.56	0.1	54.23	0.57	69.89	0.503369	2.97457	1
GS115_001071_5.0	GS115_001071	GGTGACACCACCACGGGATC	CP014715.1:1836316	-	65	0	0	0	0	0	0	0.45	0.07	46.09	0.61	16.96	0.596281	2.35678	1
GS115_001071_6.0	GS115_001071	CAGAAACACACATCTTAAAA	CP014715.1:1836242	+	30	0	0	0	0	0	0	0.52	0.14	24.95	0.58	27.61	0.4732	2.2388	1
GS115_001071_2.0	GS115_001071	CTCGGAAGAACCGGATCCCG	CP014715.1:1836306	+	65	0	0	0	0	0	1	0.62	0.11	57.94	0.64	61.81	0.411603	2.9791	2
GS115_001071_4.0	GS115_001071	GAACGATATTCTGTGTCTGA	CP014715.1:1836410	+	40	0	0	0	0	0	1	0.5	0.09	51.36	0.58	39.94	0.656836	2.73984	2
GS115_001072_1.0	GS115_001072	TGATTGTTATGAGTGACGTA	CP014715.1:1837683	+	35	0	0	0	0	0	0	0.51	0.5	56.95	0.62	87.94	0.760116	3.83902	1
GS115_001072_2.0	GS115_001072	GCTGAGTCCTGCGATTCTGA	CP014715.1:1837768	+	55	0	0	0	0	0	0	0.56	0.41	57.7	0.6	84.28	0.390098	3.3799	1
GS115_001072_3.0	GS115_001072	AGTCCTGCGATTCTGAAGGT	CP014715.1:1837772	+	50	0	0	0	0	0	0	0.5	0.46	53.15	0.64	80.23	0.415035	3.34884	1
GS115_001072_4.0	GS115_001072	ATGTCAGCAGACTTGAACTC	CP014715.1:1837795	+	45	0	0	0	0	0	0	0.54	0.24	52.88	0.59	72.43	0.467819	3.09092	1
GS115_001072_5.0	GS115_001072	CAAGCGTTCGGATAATCATA	CP014715.1:1837927	-	40	0	0	0	0	0	0	0.53	0.34	51.06	0.6	55.53	0.539909	3.07581	1
GS115_001072_6.0	GS115_001072	AAAATGGCGGCTGAGCAGAT	CP014715.1:1837861	+	50	0	0	0	0	0	0	0.54	0.12	55.47	0.65	60.68	0.558836	3.03034	1
GS115_001073_1.0	GS115_001073	GTAAACAAAGAGCTAACTTG	CP014715.1:1838673	-	35	0	0	0	0	0	0	0.57	0.63	65.08	0.57	94.81	0.685558	4.05446	1
GS115_001073_2.0	GS115_001073	AGGCCACACAACCTTTAACG	CP014715.1:1838613	-	50	0	0	0	0	0	0	0.64	0.52	66.79	0.6	78.98	0.55333	3.77103	1
GS115_001073_3.0	GS115_001073	GACCCATTAAAGACCAAAAG	CP014715.1:1838721	-	40	0	0	0	0	0	0	0.66	0.49	54.01	0.59	67.33	0.727002	3.6804	1
GS115_001073_4.0	GS115_001073	GGCCACACAACCTTTAACGG	CP014715.1:1838612	-	55	0	0	0	0	0	0	0.73	0.66	67.81	0.62	94.17	-0.00100888	3.62879	1
GS115_001073_5.0	GS115_001073	GAAATTGAAAGAAGAATTGG	CP014715.1:1838633	-	30	0	0	0	0	0	0	0.67	0.09	57.52	0.57	70.68	0.643099	3.2551	1
GS115_001073_6.0	GS115_001073	GTCCCCCGTTAAAGGTTGTG	CP014715.1:1838610	+	55	0	0	0	0	0	0	0.38	0.09	62.76	0.6	72.36	0.636571	3.05777	1
GS115_001074_1.0	GS115_001074	CGAAACGTAGACAAATCCAT	CP014715.1:1839294	-	40	0	0	0	0	0	0	0.57	0.67	53.92	0.58	81.79	0.610247	3.78735	1
GS115_001074_3.0	GS115_001074	GTGTGCTTTTGGTAAAGAGG	CP014715.1:1839121	-	45	0	0	0	0	0	0	0.68	0.32	69.16	0.62	91.04	0.452545	3.67454	1
GS115_001074_2.0	GS115_001074	CCAACGCTCCTCCAGCAGCA	CP014715.1:1839249	+	65	0	0	0	0	0	0	0.5	0.7	62.3	0.59	80.04	0.495026	3.70843	1
GS115_001074_4.0	GS115_001074	TCTCACGCTGTCAAAGCCAA	CP014715.1:1839278	+	50	0	0	0	0	0	0	0.53	0.44	54.98	0.63	60.16	0.748669	3.50007	1
GS115_001074_5.0	GS115_001074	AAGCCAGTAGAAGGCACTAT	CP014715.1:1839344	+	45	0	0	0	0	0	0	0.46	0.47	55.88	0.64	56.68	0.678437	3.37404	1
GS115_001074_6.0	GS115_001074	CAAATTCCTTACACTCCCGA	CP014715.1:1839320	+	45	0	0	0	0	0	0	0.62	0.3	64.14	0.6	74.03	0.452367	3.35407	1
GS115_001075_1.0	GS115_001075	GCTCAACACACCAAGAAGAG	CP014715.1:1840327	+	50	0	0	0	0	0	0	0.63	0.73	65.22	0.56	91.67	0.506209	3.99511	1
GS115_001075_2.0	GS115_001075	AGCTCTCAGAACACCACCTG	CP014715.1:1840307	-	55	0	0	0	0	0	0	0.59	0.1	69.59	0.65	93.91	0.709751	3.68475	1
GS115_001075_3.0	GS115_001075	ACAGGCCGAGAAAGAAAAGC	CP014715.1:1840554	+	50	0	0	0	0	0	0	0.67	0.63	53.77	0.61	79.11	0.328171	3.56697	1
GS115_001075_4.0	GS115_001075	GAGCTCTCAGAACACCACCT	CP014715.1:1840308	-	55	0	0	0	0	0	0	0.49	0.29	66.96	0.66	75.59	0.63095	3.49645	1
GS115_001075_5.0	GS115_001075	ACCACAGTCACCACACTTTG	CP014715.1:1840355	-	50	0	0	0	0	0	0	0.44	0.27	71.1	0.62	63.31	0.777752	3.45185	1
GS115_001075_6.0	GS115_001075	CCTTACGGTGGTTCCAGATG	CP014715.1:1840456	+	55	0	0	0	0	0	0	0.56	0.1	56.01	0.61	76.54	0.617392	3.21289	1
GS115_001076_1.0	GS115_001076	GACTCCACCCCAGAACACGG	CP014715.1:1841151	-	65	0	0	0	0	0	0	0.71	0.82	75.85	0.64	99.53	0.587701	4.5115	1
GS115_001076_2.0	GS115_001076	CATTTGTTCGTCAAATGCAG	CP014715.1:1841328	-	40	0	0	0	0	0	0	0.68	0.88	66.52	0.57	71.7	0.73859	4.25079	1
GS115_001076_3.0	GS115_001076	ACTGCTGTTCTGATAGACCA	CP014715.1:1841255	-	45	0	0	0	0	0	0	0.59	0.57	65.28	0.61	96.72	0.697712	4.08771	1
GS115_001076_4.0	GS115_001076	GAGAATGAAATTAGTCACAG	CP014715.1:1841107	+	35	0	0	0	0	0	0	0.61	0.55	62.17	0.61	95.29	0.662131	4.00673	1
GS115_001076_5.0	GS115_001076	TTTGACTCCACCCCAGAACA	CP014715.1:1841154	-	50	0	0	0	0	0	0	0.61	0.57	63.87	0.6	77.31	0.593864	3.78566	1
GS115_001076_6.0	GS115_001076	ATAATCTTGGGAACTTTCGA	CP014715.1:1841224	-	35	0	0	0	0	0	0	0.54	0.54	55.25	0.55	65.83	0.740749	3.58155	1
GS115_001077_1.0	GS115_001077	TAAACCATCTGCAACCAACG	CP014715.1:1843146	+	45	0	0	0	0	0	0	0.59	0.67	73.3	0.59	94.47	0.732896	4.2606	1
GS115_001077_2.0	GS115_001077	AGAGCCAGTACAAGAACAAG	CP014715.1:1843240	+	45	0	0	0	0	0	0	0.68	0.59	60.31	0.59	93.18	0.576377	3.97128	1
GS115_001077_3.0	GS115_001077	GGTTTAATGGACTATTACGA	CP014715.1:1843129	-	35	0	0	0	0	0	0	0.6	0.47	62.19	0.58	56.07	0.76252	3.59512	1
GS115_001077_4.0	GS115_001077	GTTCGATGCTGGACTATTGG	CP014715.1:1843035	-	50	0	0	0	0	0	0	0.52	0.48	51.69	0.6	56.23	0.689547	3.36875	1
GS115_001077_5.0	GS115_001077	CGGGTGCTAAGCCCTGCCAA	CP014715.1:1843213	-	65	0	0	0	0	0	0	0.68	0.12	63.53	0.67	66.44	0.586648	3.35635	1
GS115_001077_6.0	GS115_001077	CTGCCACCAATAGTAAGGAT	CP014715.1:1843074	+	45	0	0	0	0	0	0	0.55	0.27	54.01	0.64	69.15	0.560129	3.25173	1
GS115_001078_1.0	GS115_001078	TGAACGAGAATACTGGAAGG	CP014715.1:1843785	-	45	0	0	0	0	0	0	0.67	0.39	67.28	0.61	95.19	0.740574	4.03527	1
GS115_001078_2.0	GS115_001078	GCTTGAACGAGAATACTGGA	CP014715.1:1843788	-	45	0	0	0	0	0	0	0.59	0.4	72.49	0.59	98.38	0.635366	3.92407	1
GS115_001078_3.0	GS115_001078	GTATTCTCGTTCAAGCTACG	CP014715.1:1843795	+	45	0	0	0	0	0	0	0.38	0.9	68.55	0.57	79.93	0.571919	3.90672	1
GS115_001078_4.0	GS115_001078	ACGATCGGCCTGCCTCAAGT	CP014715.1:1843625	-	60	0	0	0	0	0	0	0.53	0.46	65.12	0.64	73.39	0.640888	3.65599	1
GS115_001078_5.0	GS115_001078	CGTACTTCGTGTGAGAGCGA	CP014715.1:1843602	-	55	0	0	0	0	0	0	0.65	0.65	64.52	0.61	88.46	0.211347	3.65115	1
GS115_001078_6.0	GS115_001078	GAAGTACGCCGACTTGAGGC	CP014715.1:1843617	+	60	0	0	0	0	0	0	0.63	0.16	57.57	0.58	79.39	0.758408	3.49801	1
GS115_001079_1.0	GS115_001079	ACGAACCATAACCTGCGCCG	CP014715.1:1846696	+	60	0	0	0	0	0	0	0.72	0.73	70.56	0.62	89.38	0.358344	4.02774	1
GS115_001079_2.0	GS115_001079	TAGATACGGGTCCAACAACG	CP014715.1:1846494	-	50	0	0	0	0	0	0	0.53	0.33	72.01	0.63	94.5	0.71976	3.87486	1
GS115_001079_3.0	GS115_001079	GCAACCTCAAACGAACCTCA	CP014715.1:1846670	-	50	0	0	0	0	0	0	0.55	0.38	65.05	0.53	83.44	0.666984	3.61188	1
GS115_001079_4.0	GS115_001079	GACAAAAGAATGAACGACAA	CP014715.1:1846568	-	35	0	0	0	0	0	0	0.53	0.49	64.65	0.61	67.6	0.481031	3.43353	1
GS115_001079_5.0	GS115_001079	TGTGGCCAATGGTTACACCT	CP014715.1:1846713	-	50	0	0	0	0	0	0	0.66	0.52	72.11	0.62	86.29	0.0491708	3.43317	1
GS115_001079_6.0	GS115_001079	ACTATCAAGAATGTGGCCAA	CP014715.1:1846724	-	40	0	0	0	0	0	0	0.58	0.13	60.64	0.65	86.96	0.529998	3.366	1
GS115_001080_1.0	GS115_001080	TTGTGCAAGAGGATGAAGCA	CP014715.1:1848341	-	45	0	0	0	0	0	0	0.6	0.6	72.03	0.6	86.74	0.4533	3.841	1
GS115_001080_2.0	GS115_001080	GAATCGTTCATTGAGTGGAG	CP014715.1:1848546	+	45	0	0	0	0	0	0	0.61	0.49	72.62	0.62	75.21	0.638141	3.83644	1
GS115_001080_3.0	GS115_001080	GATTACTTGGAGGTGGATGA	CP014715.1:1848516	-	45	0	0	0	0	0	0	0.58	0.37	64.22	0.6	93.52	0.698899	3.8263	1
GS115_001080_4.0	GS115_001080	GGATGAGTATCATAGATCCT	CP014715.1:1848367	-	40	0	0	0	0	0	0	0.49	0.52	57.71	0.58	89.1	0.628805	3.6869	1
GS115_001080_5.0	GS115_001080	CAATGGGGGATACTCATGGG	CP014715.1:1848388	-	55	0	0	0	0	0	0	0.68	0.12	67.47	0.69	96.43	0.547738	3.67674	1
GS115_001080_6.0	GS115_001080	GGACGATGATTACTTGGAGG	CP014715.1:1848523	-	50	0	0	0	0	0	0	0.64	0.59	53	0.63	77.18	0.497518	3.65932	1
GS115_001081_1.0	GS115_001081	GAACCGACAAGTCTTCACTG	CP014715.1:1850380	+	50	0	0	0	0	0	0	0.62	0.42	87.09	0.59	99.31	0.651153	4.14515	1
GS115_001081_2.0	GS115_001081	AATTCACTTGAGAGGTGCAG	CP014715.1:1850423	-	45	0	0	0	0	0	0	0.63	0.58	62.72	0.66	95.08	0.687825	4.13583	1
GS115_001081_3.0	GS115_001081	GCTGTCGGCGGAGAGTCGAA	CP014715.1:1850268	+	65	0	0	0	0	0	0	0.58	0.59	61.44	0.64	82.6	0.610745	3.86115	1
GS115_001081_4.0	GS115_001081	GAGGGCAAAAGTATTCCAGA	CP014715.1:1850325	-	45	0	0	0	0	0	0	0.65	0.38	64.61	0.6	89.22	0.637788	3.80609	1
GS115_001081_5.0	GS115_001081	GGTTTCAGTTTTGCTGTCGG	CP014715.1:1850256	+	50	0	0	0	0	0	0	0.58	0.58	62.63	0.65	62.06	0.621415	3.67832	1
GS115_001081_6.0	GS115_001081	TGACCGCAGTGAAGACTTGT	CP014715.1:1850383	-	50	0	0	0	0	0	0	0.43	0.43	55.32	0.59	68.97	0.798898	3.4918	1
GS115_001082_1.0	GS115_001082	GGTACGTGCAGCTAAGATTG	CP014715.1:1850998	+	50	0	0	0	0	0	0	0.53	0.21	67.36	0.61	91.78	0.739971	3.68137	1
GS115_001082_2.0	GS115_001082	ACTATCGATTTTCTAAGTCA	CP014715.1:1850867	+	30	0	0	0	0	0	0	0.57	0.15	64.71	0.61	93.3	0.702521	3.61262	1
GS115_001082_3.0	GS115_001082	TCGATTTTCTAAGTCAGGGA	CP014715.1:1850871	+	40	0	0	0	0	0	0	0.65	0.58	61.66	0.62	83.69	0.296071	3.59957	1
GS115_001082_4.0	GS115_001082	GTATATCCACCAGCAGAAAA	CP014715.1:1850933	+	40	0	0	0	0	0	0	0.59	0.8	50.95	0.61	58.2	0.471361	3.56286	1
GS115_001082_5.0	GS115_001082	AGACTGTTGGCTCTTAAACA	CP014715.1:1850765	+	40	0	0	0	0	0	0	0.53	0.47	65.42	0.57	72.7	0.525625	3.47683	1
GS115_001082_6.0	GS115_001082	GGAAAGCTGATATTTCAAAT	CP014715.1:1850954	+	30	0	0	0	0	0	0	0.55	0.48	47.01	0.58	65.52	0.663297	3.3986	1
GS115_001083_1.0	GS115_001083	TACAAACTCCCTCCACCCGT	CP014715.1:1852339	-	55	0	0	0	0	0	0	0.6	0.5	62.57	0.59	86.99	0.585216	3.77082	1
GS115_001083_2.0	GS115_001083	TGTCTAAGCCGGCCAACGGG	CP014715.1:1852327	+	65	0	0	0	0	0	0	0.68	0.46	59.62	0.62	58.59	0.666251	3.60835	1
GS115_001083_3.0	GS115_001083	TCTTTGTCTAAGCCGGCCAA	CP014715.1:1852323	+	50	0	0	0	0	0	0	0.6	0.42	56.12	0.65	57.65	0.700821	3.50852	1
GS115_001083_4.0	GS115_001083	AGATGAACAACTGTCCCCAT	CP014715.1:1852279	-	45	0	0	0	0	0	0	0.54	0.37	58.89	0.67	51.16	0.825132	3.50563	1
GS115_001083_5.0	GS115_001083	TATTATACAACATCATGGTG	CP014715.1:1852496	-	30	0	0	0	0	0	0	0.63	0.11	61.52	0.57	82.49	0.716449	3.46655	1
GS115_001083_6.0	GS115_001083	GATATTGGAAACATCGGAGA	CP014715.1:1852385	+	40	0	0	0	0	0	0	0.6	0.15	61.71	0.62	75.83	0.575543	3.32094	1
GS115_001084_1.0	GS115_001084	TTGAGACCAAGGAAATGCGG	CP014715.1:1853786	-	50	0	0	0	0	0	0	0.8	0.79	71.5	0.67	96.41	0.555295	4.49439	1
GS115_001084_2.0	GS115_001084	AGAGTGCTGATCGCAAACAA	CP014715.1:1853882	+	45	0	0	0	0	0	0	0.67	0.81	69.75	0.65	94.8	0.315465	4.09096	1
GS115_001084_3.0	GS115_001084	CAGTATGTCATGGTCCCAGG	CP014715.1:1854044	+	55	0	0	0	0	0	0	0.65	0.46	72	0.67	81.39	0.712895	4.02679	1
GS115_001084_4.0	GS115_001084	TTCATACGCCCATTTCCTGA	CP014715.1:1853931	-	45	0	0	0	0	0	0	0.54	0.74	60.94	0.58	73.65	0.729493	3.93539	1
GS115_001084_5.0	GS115_001084	TATTGTTATGGCTACCCCAG	CP014715.1:1853983	+	45	0	0	0	0	0	0	0.62	0.57	61.56	0.68	72.21	0.691317	3.89902	1
GS115_001084_6.0	GS115_001084	ACAAAGTCTCTGACCTTGGA	CP014715.1:1853828	-	45	0	0	0	0	0	0	0.44	0.56	58.72	0.59	90.11	0.698173	3.77647	1
GS115_001085_1.0	GS115_001085	AACTGCATAGCTATGTAACA	CP014715.1:1860688	-	35	0	0	0	0	0	0	0.51	0.4	60.41	0.58	82.24	0.705978	3.62248	1
GS115_001085_2.0	GS115_001085	AATATACAAGAGAAGCAGTA	CP014715.1:1860716	-	30	0	0	0	0	0	0	0.44	0.18	49.82	0.6	86.12	0.601824	3.18122	1
GS115_001085_3.0	GS115_001085	ACTAGACCTCTTGTTCAAAC	CP014715.1:1860804	+	40	0	0	0	0	0	0	0.46	0.29	49.52	0.62	52.95	0.708904	3.1036	1
GS115_001085_4.0	GS115_001085	CAAGATGAGACGATAATGTC	CP014715.1:1860988	-	40	0	0	0	0	0	0	0.46	0.06	51.34	0.63	67.9	0.623806	2.96621	1
GS115_001085_5.0	GS115_001085	AACAAGAGGTCTAGTGTGTG	CP014715.1:1860796	-	45	0	0	0	0	0	0	0.42	0.02	58.73	0.6	58.77	0.526483	2.7414829775261502	1
GS115_001085_6.0	GS115_001085	GGAACGTTCGAAGGTTTTGT	CP014715.1:1860904	+	45	0	0	0	0	0	0	0.33	0.5	40.74	0.53	30.22	0.639054	2.70865	1
GS115_001086_1.0	GS115_001086	TTACGCTCCAATTCACGACA	CP014715.1:1863397	+	45	0	0	0	0	0	0	0.62	0.58	58.83	0.58	84.31	0.713103	3.9245	1
GS115_001086_2.0	GS115_001086	CGAAGGGTTTGGAATAACTG	CP014715.1:1863510	+	45	0	0	0	0	0	0	0.6	0.29	68.53	0.58	75.23	0.654661	3.56226	1
GS115_001086_3.0	GS115_001086	ATCTCTTCTTCTTACAACGA	CP014715.1:1863464	+	35	0	0	0	0	0	0	0.65	0.41	61.05	0.58	81.42	0.325148	3.38985	1
GS115_001086_4.0	GS115_001086	TTACAACGACGGCATATCAA	CP014715.1:1863475	+	40	0	0	0	0	0	0	0.56	0.52	52.02	0.59	49.3	0.590088	3.27329	1
GS115_001086_5.0	GS115_001086	AGCGGTTCTCTTCTTCCAGA	CP014715.1:1863320	+	50	0	0	0	0	0	0	0.53	0.4	55.89	0.6	38.52	0.774843	3.24894	1
GS115_001086_6.0	GS115_001086	GCAGCACTATTATTGGCAAT	CP014715.1:1863241	+	40	0	0	0	0	0	0	0.47	0.57	50.71	0.6	48.89	0.52491	3.16091	1
GS115_001087_1.0	GS115_001087	TCTTGTAGCACACCACCGTG	CP014715.1:1865751	+	55	0	0	0	0	0	0	0.63	0.73	71.88	0.62	98.35	0.604041	4.28634	1
GS115_001087_2.0	GS115_001087	GAAATGCCTTCTCCTCACGG	CP014715.1:1865763	-	55	0	0	0	0	0	0	0.68	0.46	75.92	0.63	97.57	0.571841	4.07674	1
GS115_001087_3.0	GS115_001087	GAGGCTAGTAAGTTCCGTGT	CP014715.1:1865493	-	50	0	0	0	0	0	0	0.62	0.42	67.11	0.66	94.45	0.649595	3.9652	1
GS115_001087_4.0	GS115_001087	TTAGAGTTAATCCTAAATGG	CP014715.1:1865634	-	30	0	0	0	0	0	0	0.72	0.62	63.95	0.59	96.29	0.136496	3.6689	1
GS115_001087_5.0	GS115_001087	GACGATTTGAGACTCGCCAG	CP014715.1:1865559	-	55	0	0	0	0	0	0	0.63	0.17	65.75	0.64	94.65	0.570768	3.61477	1
GS115_001087_6.0	GS115_001087	AATAGACCAAACATCACCAC	CP014715.1:1865543	+	40	0	0	0	0	0	0	0.64	0.19	60.93	0.61	88.87	0.640519	3.57852	1
GS115_001088_1.0	GS115_001088	GGGTACCAATGACATCCCAG	CP014715.1:1867040	-	55	0	0	0	0	0	0	0.64	0.57	75.98	0.61	97.8	0.686496	4.2443	1
GS115_001088_2.0	GS115_001088	AAGATCCGTGAAGACATCTG	CP014715.1:1867262	+	45	0	0	0	0	0	0	0.59	0.52	75.38	0.67	96.76	0.648804	4.1502	1
GS115_001088_3.0	GS115_001088	GGGATGTCATTGGTACCCGC	CP014715.1:1867045	+	60	0	0	0	0	0	0	0.59	0.49	64.3	0.59	87.82	0.711206	3.90241	1
GS115_001088_4.0	GS115_001088	GAGGGAGAAAAATTTAGTGG	CP014715.1:1867153	-	40	0	0	0	0	0	0	0.76	0.24	64.62	0.63	92.78	0.626882	3.83088	1
GS115_001088_5.0	GS115_001088	GAGGTAGAGGCACAAGACGA	CP014715.1:1867090	-	55	0	0	0	0	0	0	0.69	0.24	67.45	0.66	93.31	0.617986	3.81559	1
GS115_001088_6.0	GS115_001088	GACAACACCTCCCTTCTCCA	CP014715.1:1867191	+	55	0	0	0	0	0	0	0.43	0.49	60.03	0.55	96.17	0.738788	3.77079	1
GS115_001089_1.0	GS115_001089	TACCAATAAAGTGAAAAGCA	CP014715.1:1869537	-	30	0	0	0	0	0	0	0.6	0.14	69.93	0.6	71.25	0.566915	3.31872	1
GS115_001089_2.0	GS115_001089	ACGGCGGAGAATCGAACTCA	CP014715.1:1869265	-	55	0	0	0	0	0	0	0.57	0.03	59.33	0.63	67.74	0.808071	3.30877	1
GS115_001089_3.0	GS115_001089	TAAGAAGTGACTAGAAATGA	CP014715.1:1869564	-	30	0	0	0	0	0	0	0.63	0.04	55.12	0.59	70.6	0.655969	3.17317	1
GS115_001089_4.0	GS115_001089	AGACAAAAGTTGAAATGTGA	CP014715.1:1869485	-	30	0	0	0	0	0	0	0.58	0.34	64.98	0.59	71.21	0.208443	3.08034	1
GS115_001089_5.0	GS115_001089	AAAAGACAATCAAAACAAAA	CP014715.1:1869303	-	20	0	0	0	0	0	0	0.56	0.17	44.38	0.59	58.38	0.351442	2.69904	1
GS115_001089_6.0	GS115_001089	GCTTTTCACTTTATTGGTAC	CP014715.1:1869541	+	35	0	0	0	0	0	0	0.45	0.16	45.35	0.62	8.93	0.679922	2.45272	1
GS115_001090_1.0	GS115_001090	TATTACCCAAGACAGAGCCA	CP014715.1:1870651	+	45	0	0	0	0	0	0	0.65	0.85	72.48	0.61	95.61	0.660693	4.45159	1
GS115_001090_2.0	GS115_001090	TGCTAGAAGCTTGAACACCG	CP014715.1:1870668	-	50	0	0	0	0	0	0	0.63	0.54	67.97	0.59	97.08	0.630797	4.0413	1
GS115_001090_3.0	GS115_001090	ATAACTGAACACTAATGCGC	CP014715.1:1870620	-	40	0	0	0	0	0	0	0.69	0.61	58.54	0.55	87.22	0.68258	3.99018	1
GS115_001090_4.0	GS115_001090	TTATAGGCAATATCGCTGAA	CP014715.1:1870461	+	35	0	0	0	0	0	0	0.44	0.3	54.31	0.57	50.11	0.737953	3.09215	1
GS115_001090_5.0	GS115_001090	TTTATTTCCTGTCCTTTGTG	CP014715.1:1870515	+	35	0	0	0	0	0	0	0.38	0.18	56.39	0.6	58.47	0.728778	3.03738	1
GS115_001090_6.0	GS115_001090	GCAATATCGCTGAATGGGTA	CP014715.1:1870467	+	45	0	0	0	0	0	0	0.39	0.43	58.67	0.6	43.22	0.515723	2.95462	1
GS115_001091_1.0	GS115_001091	AAGTAGCCCAGATAGGGGAG	CP014715.1:1872904	+	55	0	0	0	0	0	0	0.73	0.25	56.52	0.67	79.51	0.621524	3.63182	1
GS115_001091_2.0	GS115_001091	TTATCAGCATATTCACACCA	CP014715.1:1873002	-	35	0	0	0	0	0	0	0.64	0.65	60.97	0.55	95.6	0.158805	3.56451	1
GS115_001091_3.0	GS115_001091	TACGATCTGTCTGATATGGT	CP014715.1:1873110	+	40	0	0	0	0	0	0	0.45	0.19	55.14	0.62	83.07	0.709845	3.35195	1
GS115_001091_4.0	GS115_001091	CTTAGCAGACGTCCATGGGC	CP014715.1:1872884	-	60	0	0	0	0	0	0	0.6	0.21	56.8	0.61	53.03	0.646811	3.16511	1
GS115_001091_5.0	GS115_001091	GAGAGGCAAGTACATTCCTA	CP014715.1:1872921	+	45	0	0	0	0	0	0	0.49	0.18	50.19	0.63	79.68	0.537396	3.1361	1
GS115_001091_6.0	GS115_001091	GCTACTTAGCAGACGTCCAT	CP014715.1:1872888	-	50	0	0	0	0	0	0	0.54	0.61	54.21	0.63	77.82	0.0273203	3.12762	1
GS115_001092_1.0	GS115_001092	TGAAGGAAGTGAGCTCCAAT	CP014715.1:1873752	-	45	0	0	0	0	0	0	0.48	0.74	60.97	0.61	65.75	0.659533	3.75673	1
GS115_001092_2.0	GS115_001092	AAATCCTTATCATATGTGAG	CP014715.1:1873819	+	30	0	0	0	0	0	0	0.51	0.4	63.01	0.57	82.87	0.647032	3.58583	1
GS115_001092_3.0	GS115_001092	AGGAACGATTCTCTTCGACA	CP014715.1:1873722	+	45	0	0	0	0	0	0	0.53	0.17	63.46	0.56	91.37	0.726671	3.53497	1
GS115_001092_4.0	GS115_001092	GTCTCAGCCAGTATATCAGC	CP014715.1:1873566	+	50	0	0	0	0	0	0	0.62	0.39	57.13	0.6	81.35	0.425268	3.42007	1
GS115_001092_5.0	GS115_001092	ACATCTTCAGATATAGCACC	CP014715.1:1873594	+	40	0	0	0	0	0	0	0.5	0.26	56.25	0.59	90.9	0.562769	3.38427	1
GS115_001092_6.0	GS115_001092	ATAGCACCAGGACATCATTC	CP014715.1:1873606	+	45	0	0	0	0	0	0	0.45	0.33	46.37	0.58	52.76	0.788629	3.13993	1
GS115_001093_1.0	GS115_001093	GATCAACTCAGACAAACATA	CP014715.1:1874592	-	35	0	0	0	0	0	0	0.54	0.72	58.82	0.59	66.12	0.717143	3.81654	1
GS115_001093_2.0	GS115_001093	TGTTCCGACAGGTTTACCCA	CP014715.1:1874437	+	50	0	0	0	0	0	0	0.66	0.3	64.71	0.59	93.51	0.438817	3.57102	1
GS115_001093_3.0	GS115_001093	TGGTCCAAATCTGTATTGTG	CP014715.1:1874413	-	40	0	0	0	0	0	0	0.5	0.17	72.89	0.65	95.97	0.556104	3.5647	1
GS115_001093_4.0	GS115_001093	ATAACATTATTCAATTGAGA	CP014715.1:1874483	+	20	0	0	0	0	0	0	0.53	0.71	59.88	0.5	80.85	0.331261	3.47856	1
GS115_001093_5.0	GS115_001093	GATATAGTCGAAATTGGAAT	CP014715.1:1874723	-	30	0	0	0	0	0	0	0.54	0.57	46.97	0.59	47.14	0.698009	3.33911	1
GS115_001093_6.0	GS115_001093	ATTTGGACCATTGTTCCGAC	CP014715.1:1874426	+	45	0	0	0	0	0	0	0.52	0.53	50.34	0.62	33.83	0.750162	3.26186	1
GS115_001094_1.0	GS115_001094	ATGCTCAAGGATATTCCACG	CP014715.1:1875989	+	45	0	0	0	0	0	0	0.61	0.85	74.72	0.63	95.76	0.626746	4.42155	1
GS115_001094_2.0	GS115_001094	ACTCCGACGAAAAAACGCCG	CP014715.1:1875934	+	55	0	0	0	0	0	0	0.75	0.95	72.6	0.57	97.8	0.444882	4.41888	1
GS115_001094_3.0	GS115_001094	TTGAGCATCTGGAATCATGG	CP014715.1:1875974	-	45	0	0	0	0	0	0	0.6	0.54	72.83	0.59	83.77	0.576771	3.87277	1
GS115_001094_4.0	GS115_001094	ATAAGGGGAGAGCTGAAGTT	CP014715.1:1876075	-	45	0	0	0	0	0	0	0.47	0.65	49.26	0.68	84.65	0.703421	3.84252	1
GS115_001094_5.0	GS115_001094	GAGATCTTGTAGTGATGTGA	CP014715.1:1875868	-	40	0	0	0	0	0	0	0.51	0.22	57.44	0.64	98.6	0.699117	3.62952	1
GS115_001094_6.0	GS115_001094	AGAGATGGATGTGAACCTCG	CP014715.1:1876004	-	50	0	0	0	0	0	0	0.61	0.56	70.89	0.6	84.55	0.288856	3.61326	1
GS115_001095_1.0	GS115_001095	TCTCTGGTGAAGATAGTAAA	CP014715.1:1877441	+	35	0	0	0	0	0	0	0.53	0.46	43.4	0.62	73.73	0.738468	3.51977	1
GS115_001095_2.0	GS115_001095	ACATTCCAGCGAGAGAATGT	CP014715.1:1877557	+	45	0	0	0	0	0	0	0.52	0.61	68.19	0.6	88.44	0.0332779	3.32958	1
GS115_001095_3.0	GS115_001095	AAATTTCACGGGTCTCGCCA	CP014715.1:1877479	-	50	0	0	0	0	0	0	0.55	0.44	54.45	0.6	54.69	0.550057	3.23146	1
GS115_001095_4.0	GS115_001095	CATTTGAAGAATCTTTTGGT	CP014715.1:1877414	+	30	0	0	0	0	0	0	0.5	0.27	60.68	0.57	59.62	0.604117	3.14712	1
GS115_001095_5.0	GS115_001095	GGGATTCGCTCAAATTTCAC	CP014715.1:1877490	-	45	0	0	0	0	0	0	0.46	0.38	56.66	0.6	53.22	0.591086	3.12989	1
GS115_001095_6.0	GS115_001095	ACGAAATCGTTTTTTCTGCA	CP014715.1:1877510	-	35	0	0	0	0	0	0	0.38	0.62	53.48	0.58	25.19	0.697651	3.06435	1
GS115_001096_1.0	GS115_001096	ATTTTGAAGAATTTGACAGG	CP014715.1:1878319	+	30	0	0	0	0	0	0	0.74	0.22	61.35	0.59	54.42	0.61328	3.32098	1
GS115_001096_2.0	GS115_001096	GACAGGAGGACCAAACATTG	CP014715.1:1878333	+	50	0	0	0	0	0	0	0.55	0.06	68.38	0.58	76.4	0.622261	3.26006	1
GS115_001096_3.0	GS115_001096	TTATGTCCCCCCAAACAAGC	CP014715.1:1878156	-	50	0	0	0	0	0	0	0.53	0.65	53.95	0.54	47.73	0.434276	3.17108	1
GS115_001096_4.0	GS115_001096	ACTCTTTCAAATATAAGAGC	CP014715.1:1878394	-	30	0	0	0	0	0	0	0.68	0.17	52.05	0.55	50.39	0.736084	3.16048	1
GS115_001096_5.0	GS115_001096	AGCTGGTAGTTCTCTAGTGT	CP014715.1:1878139	-	45	0	0	0	0	0	0	0.48	0.28	61.9	0.61	47.78	0.673017	3.13982	1
GS115_001096_6.0	GS115_001096	AGAACTACCAGCTTGTTTGG	CP014715.1:1878149	+	45	0	0	0	0	0	0	0.57	0.24	60.46	0.61	45.31	0.617277	3.09498	1
GS115_001097_1.0	GS115_001097	ACTACTGTATGCCCTGAGCG	CP014715.1:1879531	+	55	0	0	0	0	0	0	0.61	0.73	65.12	0.6	94.92	0.74717	4.28757	1
GS115_001097_2.0	GS115_001097	AAGACTGGTATCCTCGCTCA	CP014715.1:1879542	-	50	0	0	0	0	0	0	0.54	0.15	63.74	0.68	90.98	0.597738	3.51494	1
GS115_001097_3.0	GS115_001097	CAGTTTACTATTAATCCAGT	CP014715.1:1879440	-	30	0	0	0	0	0	0	0.46	0.4	46.29	0.57	75.6	0.711167	3.36007	1
GS115_001097_4.0	GS115_001097	AAGAACGGTCTTGAATGAAC	CP014715.1:1879568	-	40	0	0	0	0	0	0	0.58	0.07	54.82	0.65	67.93	0.665226	3.19273	1
GS115_001097_5.0	GS115_001097	GGCTCTGATGATATAGTGGA	CP014715.1:1879667	+	45	0	0	0	0	0	0	0.54	0.28	58.37	0.6	82.76	0.328747	3.16005	1
GS115_001097_6.0	GS115_001097	CTTTCGAATATCTTTGATGG	CP014715.1:1879479	-	35	0	0	0	0	0	0	0.68	0.08	58.91	0.61	51.44	0.616796	3.0903	1
GS115_001098_1.0	GS115_001098	ACGTTCAGCAAACAAGCGGA	CP014715.1:1881712	+	50	0	0	0	0	0	0	0.67	0.72	67.4	0.62	70.35	0.465819	3.85332	1
GS115_001098_2.0	GS115_001098	TTAGATGGTCTAATCGATGA	CP014715.1:1881830	+	35	0	0	0	0	0	0	0.58	0.4	61.32	0.62	92.6	0.684425	3.82362	1
GS115_001098_3.0	GS115_001098	TAACACGTTCAGCAAACAAG	CP014715.1:1881708	+	40	0	0	0	0	0	0	0.7	0.55	68.35	0.61	91.67	0.031438	3.49164	1
GS115_001098_4.0	GS115_001098	GAACGTGTTACCATTTCCAA	CP014715.1:1881695	-	40	0	0	0	0	0	0	0.64	0.21	60.55	0.64	55.21	0.701752	3.34935	1
GS115_001098_5.0	GS115_001098	AAAATGCTAGCTCAAGAAGA	CP014715.1:1881986	+	35	0	0	0	0	0	0	0.64	0.09	57.32	0.6	62.25	0.649054	3.17475	1
GS115_001098_6.0	GS115_001098	TCCACAACATCCTCTGGAGA	CP014715.1:1881779	-	50	0	0	0	0	0	0	0.53	0.12	58.85	0.57	53.03	0.68471	3.02351	1
GS115_001099_1.0	GS115_001099	CGGTCTCAGAAAGAAGGTGA	CP014715.1:1885811	-	50	0	0	0	0	0	0	0.63	0.45	64.86	0.65	90.71	0.566267	3.85197	1
GS115_001099_2.0	GS115_001099	ATCTTTGATTCCATCCCCGA	CP014715.1:1885747	-	45	0	0	0	0	0	0	0.63	0.53	60.17	0.66	80.37	0.588982	3.81438	1
GS115_001099_3.0	GS115_001099	CAGTGGTTGGAACAATTCTA	CP014715.1:1885862	+	40	0	0	0	0	0	0	0.55	0.58	60.2	0.61	64.71	0.698436	3.68754	1
GS115_001099_4.0	GS115_001099	CCGAATCCTGCGCACCCTCG	CP014715.1:1885733	+	70	0	0	0	0	0	0	0.56	0.23	60.63	0.69	66.99	0.768876	3.52508	1
GS115_001099_5.0	GS115_001099	ACCTGGCTTCTGATCCGAGA	CP014715.1:1885839	+	55	0	0	0	0	0	0	0.59	0.12	61.83	0.62	71.17	0.62817	3.28817	1
GS115_001099_6.0	GS115_001099	AATATGGGAAGTAGCCGGAG	CP014715.1:1885593	+	50	0	0	0	0	0	0	0.6	0.13	63.93	0.69	78.41	0.43241	3.27581	1
GS115_001100_1.0	GS115_001100	TGCTCTTCGATCTTGAACGG	CP014715.1:1888385	+	50	0	0	0	0	0	0	0.73	0.72	61.3	0.64	88.64	0.765036	4.35444	1
GS115_001100_4.0	GS115_001100	GGGAACCCTTTCTCTATGGG	CP014715.1:1888538	+	55	0	0	0	0	0	0	0.56	0.65	67.51	0.63	59.45	0.665506	3.77511	1
GS115_001100_6.0	GS115_001100	AAGATCGAAGAGCAGGGATG	CP014715.1:1888376	-	50	0	0	0	0	0	0	0.57	0.17	59.31	0.65	86.41	0.710612	3.55781	1
GS115_001100_5.0	GS115_001100	GATTCGGTCCTTGTAATTGG	CP014715.1:1885717	-	45	0	0	0	0	0	0	0.6	0.46	53.53	0.63	81.25	0.710073	3.74787	1
GS115_001101_1.0	GS115_001101	GAGCTCGTAGTAGTAGTCCA	CP014715.1:1889336	+	50	0	0	0	0	0	0	0.55	0.8	64.47	0.64	99.47	0.328969	3.95837	1
GS115_001101_2.0	GS115_001101	GAGAACCTTGGACTTCAACT	CP014715.1:1889423	-	45	0	0	0	0	0	0	0.51	0.29	58.03	0.62	75.24	0.76701	3.51971	1
GS115_001101_3.0	GS115_001101	AGCTATAACCAGCAATAGAG	CP014715.1:1889515	+	40	0	0	0	0	0	0	0.59	0.31	55.75	0.59	74.02	0.505168	3.29287	1
GS115_001101_4.0	GS115_001101	CACATAAACAGTTACTACAC	CP014715.1:1889392	+	35	0	0	0	0	0	0	0.54	0.07	61.74	0.55	70.26	0.797797	3.2778	1
GS115_001101_5.0	GS115_001101	GAGCTATAACCAGCAATAGA	CP014715.1:1889514	+	40	0	0	0	0	0	0	0.57	0.37	47.66	0.61	66.04	0.484001	3.171	1
GS115_001101_6.0	GS115_001101	AGTAGTAGTCCAGGGAGCCT	CP014715.1:1889344	+	55	0	0	0	0	0	0	0.55	0.53	57.59	0.6	57.95	0.225493	3.06089	1
GS115_001102_1.0	GS115_001102	GGAAATCGACAACAAGGACA	CP014715.1:1890213	-	45	0	0	0	0	0	0	0.59	0.41	69.8	0.56	80.31	0.620664	3.68176	1
GS115_001102_2.0	GS115_001102	GCTTGATCATCTTGGATAAG	CP014715.1:1890165	+	40	0	0	0	0	0	0	0.46	0.34	49.88	0.57	53.23	0.795413	3.19651	1
GS115_001102_3.0	GS115_001102	GAAGATCCGAATCGTACTCG	CP014715.1:1890356	+	50	0	0	0	0	0	0	0.57	0.09	62.07	0.58	77.51	0.398896	3.0347	1
GS115_001102_4.0	GS115_001102	AGATTGCCACGAGTACGATT	CP014715.1:1890362	-	45	0	0	0	0	0	0	0.49	0.39	58.31	0.58	27.98	0.672406	2.99531	1
GS115_001102_5.0	GS115_001102	AGACCCTTCCTTCAAATAAA	CP014715.1:1890124	+	35	0	0	0	0	0	0	0.44	0.57	33.2	0.56	24.85	0.786641	2.93714	1
GS115_001102_6.0	GS115_001102	GCTGCCATTTATTTGAAGGA	CP014715.1:1890128	-	40	0	0	0	0	0	0	0.61	0.23	51.81	0.55	41.53	0.360372	2.68377	1
GS115_001103_1.0	GS115_001103	GCGGTCATGGAAAATCAAGA	CP014715.1:1892350	-	45	0	0	0	0	0	0	0.57	0.82	64.7	0.59	85.67	0.678341	4.16204	1
GS115_001103_2.0	GS115_001103	GCCCATTAGACCCTTACCAG	CP014715.1:1892201	-	55	0	0	0	0	0	0	0.65	0.48	67.92	0.62	83.65	0.743083	4.00878	1
GS115_001103_3.0	GS115_001103	ATCAAAGGAACAAAAGCCCG	CP014715.1:1892240	-	45	0	0	0	0	0	0	0.71	0.57	66.58	0.59	81.15	0.482083	3.82938	1
GS115_001103_4.0	GS115_001103	CGAGTCATCAACTTGATCCA	CP014715.1:1892223	+	45	0	0	0	0	0	0	0.55	0.52	58.02	0.58	65.32	0.586371	3.46977	1
GS115_001103_5.0	GS115_001103	GAATGAATTCACGGATTCAG	CP014715.1:1892369	-	40	0	0	0	0	0	0	0.55	0.23	62.27	0.6	63.42	0.68469	3.32159	1
GS115_001103_6.0	GS115_001103	ACCCTTACCAGTGGAAGAGA	CP014715.1:1892192	-	50	0	0	0	0	0	0	0.62	0.07	50.03	0.6	80.77	0.505918	3.10392	1
GS115_001104_1.0	GS115_001104	CGACAGAAGATGAGAATGTG	CP014715.1:1893087	+	45	0	0	0	0	0	0	0.48	0.29	67.82	0.63	96.44	0.67958	3.72218	1
GS115_001104_3.0	GS115_001104	GAAGTCTCTGATATCTACCA	CP014715.1:1892921	-	40	0	0	0	0	0	0	0.55	0.4	52.99	0.59	93.57	0.510648	3.51625	1
GS115_001104_2.0	GS115_001104	TCTCAGGTGAGTCTTCGTCA	CP014715.1:1893223	-	50	0	0	0	0	0	0	0.59	0.16	63.38	0.63	93.51	0.647228	3.59613	1
GS115_001104_4.0	GS115_001104	CTCAATCAGTAAGTATCAAA	CP014715.1:1892972	+	30	0	0	0	0	0	0	0.55	0.5	42.02	0.62	54.06	0.702675	3.33347	1
GS115_001104_6.0	GS115_001104	AGCCAAGCAGCAAATAACAA	CP014715.1:1893152	+	40	0	0	0	0	0	0	0.59	0.19	64.1	0.55	70.96	0.580572	3.26117	1
GS115_001104_5.0	GS115_001104	TTTGATACTTACTGATTGAG	CP014715.1:1892969	-	30	0	0	0	0	0	0	0.51	0.22	67.04	0.6	80.88	0.470166	3.27937	1
GS115_001105_1.0	GS115_001105	AAGATAACAGCAAAGTACGG	CP014715.1:1896101	+	40	0	0	0	0	0	0	0.69	0.4	72.29	0.6	73.69	0.590481	3.74028	1
GS115_001105_2.0	GS115_001105	TCAATGGTACAAGGATTATG	CP014715.1:1895862	-	35	0	0	0	0	0	0	0.51	0.3	56.52	0.59	81.43	0.712709	3.49221	1
GS115_001105_3.0	GS115_001105	GAGTTGGCAGTGAAACAGCC	CP014715.1:1896017	-	55	0	0	0	0	0	0	0.53	0.34	56.48	0.58	75.21	0.654355	3.42126	1
GS115_001105_4.0	GS115_001105	AGCTTTGAGAGAGTCCCAGT	CP014715.1:1895941	+	50	0	0	0	0	0	0	0.57	0.17	67.23	0.61	89.53	0.422783	3.34038	1
GS115_001105_5.0	GS115_001105	GAGCGAACGAATGCTTGAGT	CP014715.1:1896033	-	50	0	0	0	0	0	0	0.57	0.13	60.9	0.64	75.48	0.573741	3.27754	1
GS115_001105_6.0	GS115_001105	GAAAAGATAACAGCAAAGTA	CP014715.1:1896098	+	30	0	0	0	0	0	0	0.57	0.22	59.4	0.61	78.36	0.444075	3.22167	1
GS115_001106_1.0	GS115_001106	ATACCATCCACCAGGACGCG	CP014715.1:1896530	+	60	0	0	0	0	0	0	0.62	0.78	65.84	0.59	75.93	0.628233	4.03593	1
GS115_001106_2.0	GS115_001106	TTTAAATGCTCTCAATACGG	CP014715.1:1896568	+	35	0	0	0	0	0	0	0.73	0.61	65.96	0.6	79.58	0.543458	3.93886	1
GS115_001106_3.0	GS115_001106	GCTCTTGCCTCGCGTCCTGG	CP014715.1:1896537	-	70	0	0	0	0	0	0	0.54	0.66	55.83	0.62	77.8	0.676781	3.83308	1
GS115_001106_4.0	GS115_001106	GTAGAGCTCGATATTGCGGC	CP014715.1:1896446	-	55	0	0	0	0	0	0	0.58	0.71	55.72	0.6	68.8	0.63772	3.77292	1
GS115_001106_5.0	GS115_001106	TATTAGGCATACCATCCACC	CP014715.1:1896522	+	45	0	0	0	0	0	0	0.53	0.59	62.38	0.57	91.59	0.470447	3.70015	1
GS115_001106_6.0	GS115_001106	CAGTGACGCTAACCCTCCAG	CP014715.1:1896316	+	60	0	0	0	0	0	0	0.66	0.34	67.53	0.67	96.01	0.213259	3.51866	1
GS115_001107_1.0	GS115_001107	ACTGAAGCACGAAGCAAAGA	CP014715.1:1897826	-	45	0	0	0	0	0	0	0.65	0.48	53.8	0.6	91.23	0.479638	3.65994	1
GS115_001107_2.0	GS115_001107	GTTTAACGCAAAGAAGGATG	CP014715.1:1897912	+	40	0	0	0	0	0	0	0.69	0.2	60.08	0.62	79.15	0.651693	3.55399	1
GS115_001107_3.0	GS115_001107	AGAGAAATATCTGGTAGCTG	CP014715.1:1897875	-	40	0	0	0	0	0	0	0.65	0.35	63.43	0.61	76.64	0.536478	3.54718	1
GS115_001107_4.0	GS115_001107	CACTGAAGCACGAAGCAAAG	CP014715.1:1897827	-	50	0	0	0	0	0	0	0.61	0.34	60.84	0.57	63.41	0.645996	3.4085	1
GS115_001107_5.0	GS115_001107	GGATGAGGCTCCTAATGCTA	CP014715.1:1897927	+	50	0	0	0	0	0	0	0.6	0.17	58.53	0.62	64.26	0.715181	3.33308	1
GS115_001107_6.0	GS115_001107	ATCTACCGAGTCACCCGAGA	CP014715.1:1897954	+	55	0	0	0	0	0	0	0.53	0.09	57.66	0.63	70.87	0.660537	3.19584	1
GS115_001108_1.0	GS115_001108	GTAGTTGAATCCATTTTCTG	CP014715.1:1899282	-	35	0	0	0	0	0	0	0.55	0.62	65.43	0.6	74.54	0.500004	3.6697	1
GS115_001108_2.0	GS115_001108	CGGGAAACAACCATCGCAGG	CP014715.1:1899428	+	60	0	0	0	0	0	0	0.73	0.25	61.78	0.67	50.01	0.768277	3.53618	1
GS115_001108_3.0	GS115_001108	AACTCGGTTGGAGAAAAGAC	CP014715.1:1899409	+	45	0	0	0	0	0	0	0.59	0.19	58.24	0.65	67.11	0.603457	3.28696	1
GS115_001108_4.0	GS115_001108	AGAAAACTCACCGAGAAGTC	CP014715.1:1899331	+	45	0	0	0	0	0	0	0.46	0.42	52.36	0.62	41.58	0.687767	3.12717	1
GS115_001108_5.0	GS115_001108	CTGGGTTCCACACTCGGAGA	CP014715.1:1899369	+	60	0	0	0	0	0	0	0.67	0.06	62.69	0.64	46.62	0.549947	3.01305	1
GS115_001108_6.0	GS115_001108	AAACTCGGTTGGAGAAAAGA	CP014715.1:1899408	+	40	0	0	0	0	0	0	0.61	0.12	55.32	0.63	35.79	0.738904	3.01	1
GS115_001109_1.0	GS115_001109	GATATCACCAAGAGAGCACG	CP014715.1:1901940	-	50	0	0	0	0	0	0	0.59	0.68	66.81	0.59	99.73	0.498439	4.02384	1
GS115_001109_2.0	GS115_001109	CATTGGTCGGTGTTGTAACG	CP014715.1:1901856	+	50	0	0	0	0	0	0	0.6	0.75	59.73	0.6	54.58	0.687114	3.78021	1
GS115_001109_3.0	GS115_001109	TGCTCTCTTGGTGATATCAG	CP014715.1:1901945	+	45	0	0	0	0	0	0	0.53	0.43	61.56	0.64	79.82	0.64905	3.66285	1
GS115_001109_4.0	GS115_001109	GCGGGATTCTGTCTTGGTGG	CP014715.1:1901988	-	60	0	0	0	0	0	0	0.63	0.41	50.62	0.68	75.06	0.462972	3.43977	1
GS115_001109_5.0	GS115_001109	TCAAATGGAATCATAGTTGA	CP014715.1:1902039	+	30	0	0	0	0	0	0	0.46	0.2	50.24	0.62	73.1	0.657751	3.17115	1
GS115_001109_6.0	GS115_001109	TATGGGATCAGAGCTTCAAA	CP014715.1:1902024	+	40	0	0	0	0	0	0	0.58	0.47	46.14	0.59	37.86	0.688694	3.16869	1
GS115_001110_1.0	GS115_001110	GTAAAGCATGATTCTGACAG	CP014715.1:1902294	+	40	0	0	0	0	0	0	0.64	0.73	69.54	0.62	96.36	0.733328	4.38233	1
GS115_001110_3.0	GS115_001110	ACAAAGGTCAGAGTCATGTG	CP014715.1:1902397	-	45	0	0	0	0	0	0	0.58	0.4	74.01	0.63	99.83	0.664258	4.01266	1
GS115_001110_5.0	GS115_001110	TGAGGGTGTCGAAAACTCAA	CP014715.1:1902485	-	45	0	0	0	0	0	0	0.59	0.57	63.33	0.61	90.36	0.319622	3.62652	1
GS115_001110_6.0	GS115_001110	AGAATCGCTTACGTCTACAA	CP014715.1:1902439	-	40	0	0	0	0	0	0	0.6	0.29	57.62	0.63	85.42	0.666023	3.61642	1
GS115_001111_1.0	GS115_001111	TATCATGGGCAGAAATACGT	CP014715.1:1903614	-	40	0	0	0	0	0	0	0.64	0.33	69.66	0.61	92.09	0.556868	3.75437	1
GS115_001111_2.0	GS115_001111	CAGGGAATCAGCCACCAGCA	CP014715.1:1903489	+	60	0	0	0	0	0	0	0.57	0.42	68.64	0.68	73.25	0.580854	3.66975	1
GS115_001111_3.0	GS115_001111	TGTAACGGCCTGAATCTGGA	CP014715.1:1903583	+	50	0	0	0	0	0	0	0.43	0.83	61.85	0.57	92.77	0.179954	3.55615	1
GS115_001111_4.0	GS115_001111	GGTTGACGACTCCGTGCTGG	CP014715.1:1903500	-	65	0	0	0	0	0	0	0.54	0.22	55.73	0.62	89.83	0.546661	3.38226	1
GS115_001111_5.0	GS115_001111	TTATCATGGGCAGAAATACG	CP014715.1:1903615	-	40	0	0	0	0	0	0	0.52	0.26	66.68	0.6	65.02	0.470765	3.16776	1
GS115_001111_6.0	GS115_001111	GTGGCTGATTCCCTGAAGAA	CP014715.1:1903481	-	50	0	0	0	0	0	0	0.55	0.25	48.06	0.62	54.92	0.568711	3.01851	1
GS115_001112_1.0	GS115_001112	GACACAGGAGACTCGATCGG	CP014715.1:1905263	-	60	0	0	0	0	0	0	0.59	0.64	70.22	0.66	99.47	0.480621	4.06752	1
GS115_001112_2.0	GS115_001112	TCCGACACAGGAGACTCGAT	CP014715.1:1905266	-	55	0	0	0	0	0	0	0.44	0.38	65.34	0.63	88.35	0.770258	3.75716	1
GS115_001112_3.0	GS115_001112	GTTATTATAGAACCAAGATA	CP014715.1:1905399	-	25	0	0	0	0	0	0	0.58	0.42	59.97	0.56	86.87	0.246641	3.27504	1
GS115_001112_4.0	GS115_001112	CCCAGCAAGGAAAAAGAGTA	CP014715.1:1905155	+	45	0	0	0	0	0	0	0.47	0.18	49.97	0.61	56.18	0.544874	2.86637	1
GS115_001112_5.0	GS115_001112	ATCATCCTTATCGCCCAGCA	CP014715.1:1905142	+	50	0	0	0	0	0	0	0.46	0.05	61.84	0.61	43.16	0.677147	2.84715	1
GS115_001112_6.0	GS115_001112	AAGGAAAAAGAGTAAGGTAC	CP014715.1:1905161	+	35	0	0	0	0	0	0	0.51	0.1	53.22	0.61	38.7	0.701766	2.84097	1
GS115_001113_1.0	GS115_001113	TTACTTGGAGAGGTATAATG	CP014715.1:1906362	+	35	0	0	0	0	0	0	0.61	0.73	62.24	0.61	77.63	0.851284	4.19998	1
GS115_001113_2.0	GS115_001113	TCTTACTACTATCTCCCAGA	CP014715.1:1906193	+	40	0	0	0	0	0	0	0.57	0.64	67.88	0.61	98.11	0.421291	3.90119	1
GS115_001113_3.0	GS115_001113	AGAATCCGGGGCTAAAACGA	CP014715.1:1906330	+	50	0	0	0	0	0	0	0.69	0.17	58.41	0.62	80.38	0.79086	3.65876	1
GS115_001113_4.0	GS115_001113	TTTTTTACTAGGCGACAGCG	CP014715.1:1906258	+	45	0	0	0	0	0	0	0.55	0.63	66.26	0.6	72.19	0.353958	3.51846	1
GS115_001113_5.0	GS115_001113	ATAGTATTGACCTATCCGTT	CP014715.1:1906227	+	35	0	0	0	0	0	0	0.41	0.67	57.36	0.6	64.71	0.589381	3.49008	1
GS115_001113_6.0	GS115_001113	TTCTTGCTTCTTGCTGCCAG	CP014715.1:1906088	-	50	0	0	0	0	0	0	0.64	0.13	43.27	0.67	65.62	0.797306	3.32621	1
GS115_001114_1.0	GS115_001114	GAGGTGCCGTAAGCGAGGAG	CP014715.1:1907440	-	65	0	0	0	0	0	0	0.71	0.27	65.03	0.67	96.74	0.50004	3.76774	1
GS115_001114_2.0	GS115_001114	TTTGATAAACGAAGTCCAAG	CP014715.1:1907394	-	35	0	0	0	0	0	0	0.56	0.64	68.66	0.55	71.42	0.412609	3.56341	1
GS115_001114_3.0	GS115_001114	GTTTGGAGCCAGCAACAAAT	CP014715.1:1907520	-	45	0	0	0	0	0	0	0.55	0.66	46.05	0.63	39.5	0.709938	3.40544	1
GS115_001114_4.0	GS115_001114	CTGCTCAAGAAACGAGACAA	CP014715.1:1907629	+	45	0	0	0	0	0	0	0.58	0.16	63.19	0.62	43.91	0.648454	3.07945	1
GS115_001114_5.0	GS115_001114	CTATATTCCGTTAAAGAGAC	CP014715.1:1907477	-	35	0	0	0	0	0	0	0.44	0.51	55.38	0.61	37.75	0.466631	2.95793	1
GS115_001114_6.0	GS115_001114	GCTCAAGAAACGAGACAATG	CP014715.1:1907631	+	45	0	0	0	0	0	0	0.57	0.41	71.18	0.6	87.59	-0.306596	2.8611	1
GS115_001115_1.0	GS115_001115	GGTGTTGTCAAAGACTCCGG	CP014715.1:1912963	-	55	0	0	0	0	0	0	0.81	0.69	72.25	0.68	98.41	0.703958	4.59056	1
GS115_001115_2.0	GS115_001115	TGATTCAAAGAACTCACCAG	CP014715.1:1912835	-	40	0	0	0	0	0	0	0.69	0.4	74.17	0.62	99.79	0.384385	3.83399	1
GS115_001115_3.0	GS115_001115	TCACCGTCCAAGCAACACTC	CP014715.1:1912778	-	55	0	0	0	0	0	0	0.55	0.29	57.12	0.58	81.74	0.653581	3.46218	1
GS115_001115_4.0	GS115_001115	ATCCATTATCAGGTCTGCAA	CP014715.1:1912701	-	40	0	0	0	0	0	0	0.57	0.26	59.91	0.62	35.71	0.729092	3.13529	1
GS115_001115_5.0	GS115_001115	GCGTTGCTTGGCGTGACCAC	CP014715.1:1912819	+	65	0	0	0	0	0	0	0.56	0.12	52	0.65	59.24	0.627429	3.06983	1
GS115_001115_6.0	GS115_001115	GTCTCCCATTTGACTATCAA	CP014715.1:1913013	+	40	0	0	0	0	0	0	0.43	0.53	48.56	0.62	46.97	0.383692	2.91899	1
GS115_001116_1.0	GS115_001116	TGCCTGGAACAGTCATACGA	CP014715.1:1913429	+	50	0	0	0	0	0	0	0.69	0.56	72.84	0.6	87.97	0.75699	4.21509	1
GS115_001116_2.0	GS115_001116	ATGCCTGGAACAGTCATACG	CP014715.1:1913428	+	50	0	0	0	0	0	0	0.63	0.54	67.67	0.63	86.39	0.698352	4.03895	1
GS115_001116_3.0	GS115_001116	CTCTATCGACGTAATCACCG	CP014715.1:1913638	-	50	0	0	0	0	0	0	0.63	0.79	70.89	0.54	92.46	0.408899	4.0024	1
GS115_001116_4.0	GS115_001116	ACGGTAGTGGGAGATATACA	CP014715.1:1913549	+	45	0	0	0	0	0	0	0.51	0.25	67.28	0.64	92.82	0.669016	3.67002	1
GS115_001116_5.0	GS115_001116	TTCTCATATGAAGTACATTG	CP014715.1:1913518	-	30	0	0	0	0	0	0	0.5	0.09	68.68	0.6	80.1	0.621711	3.29951	1
GS115_001116_6.0	GS115_001116	AGGAATAAATAGTTAGTCTG	CP014715.1:1913618	-	30	0	0	0	0	0	0	0.5	0.08	62.01	0.62	81.49	0.589601	3.2246	1
GS115_001117_1.0	GS115_001117	AGGACTACGAAATTAATGAT	CP014715.1:1914540	-	30	0	0	0	0	0	0	0.52	0.47	59.18	0.64	90.54	0.700481	3.82768	1
GS115_001117_2.0	GS115_001117	TAAGGTGATCTTCTCCCATG	CP014715.1:1914603	+	45	0	0	0	0	0	0	0.55	0.18	57.38	0.67	77.99	0.61277	3.36647	1
GS115_001117_3.0	GS115_001117	GAGGACTACGAAATTAATGA	CP014715.1:1914541	-	35	0	0	0	0	0	0	0.57	0.18	51.2	0.58	65.43	0.537133	3.03343	1
GS115_001117_4.0	GS115_001117	ACTGCAAATTGGAACCTCAT	CP014715.1:1914617	-	40	0	0	0	0	0	0	0.44	0.25	55.65	0.63	78.46	0.329778	2.99088	1
GS115_001117_5.0	GS115_001117	AAATCACCAATTGTGTCACT	CP014715.1:1914655	+	35	0	0	0	0	0	0	0.46	0.23	64.01	0.63	29.69	0.63649	2.89349	1
GS115_001117_6.0	GS115_001117	TGTCTTCCGAGTGACACAAT	CP014715.1:1914661	-	45	0	0	0	0	0	0	0.44	0.16	53.01	0.6	44.51	0.555859	2.73106	1
GS115_001118_1.0	GS115_001118	GGTTGGAGACGACACCACCT	CP014715.1:1915214	-	60	0	0	0	0	0	0	0.55	0.67	69.13	0.65	94.23	0.706545	4.21014	1
GS115_001118_2.0	GS115_001118	TTTTATGAAGGAGAAAGCTG	CP014715.1:1915124	+	35	0	0	0	0	0	0	0.72	0.48	59.82	0.61	84.02	0.670055	3.91845	1
GS115_001118_3.0	GS115_001118	ATAAATATTTACAACCCAGG	CP014715.1:1915200	+	30	0	0	0	0	0	0	0.62	0.45	72.07	0.61	88.37	0.566818	3.85122	1
GS115_001118_4.0	GS115_001118	GCAGGTGGGAAGTTCTTGAG	CP014715.1:1915245	-	55	0	0	0	0	0	0	0.62	0.16	68.41	0.67	85.55	0.710172	3.69977	1
GS115_001118_5.0	GS115_001118	TCGTCTACTTGAACCCAATG	CP014715.1:1915267	-	45	0	0	0	0	0	0	0.58	0.26	70.02	0.64	91.53	0.568415	3.66392	1
GS115_001118_6.0	GS115_001118	TCTATGCTGTTCACTAACGC	CP014715.1:1915071	+	45	0	0	0	0	0	0	0.6	0.39	64.38	0.6	83.95	0.51959	3.59289	1
GS115_001119_1.0	GS115_001119	GCAGAGAAAGATCAGTACGA	CP014715.1:1918993	-	45	0	0	0	0	0	0	0.68	0.55	70.32	0.58	91.68	0.483557	3.91356	1
GS115_001119_2.0	GS115_001119	CAGAGAAAGATCAGTACGAA	CP014715.1:1918992	-	40	0	0	0	0	0	0	0.53	0.5	63.74	0.67	75.37	0.55855	3.64965	1
GS115_001119_3.0	GS115_001119	GACAAGTTAAATTTAATGGG	CP014715.1:1918847	+	30	0	0	0	0	0	0	0.68	0.16	59.35	0.55	77.78	0.664104	3.4254	1
GS115_001119_4.0	GS115_001119	TTCGTACTGATCTTTCTCTG	CP014715.1:1918995	+	40	0	0	0	0	0	0	0.48	0.24	61.56	0.62	66.72	0.519404	3.1422	1
GS115_001119_5.0	GS115_001119	GAAAGATCAGTACGAAGGGC	CP014715.1:1918988	-	50	0	0	0	0	0	0	0.55	0.14	53.39	0.57	64.25	0.655112	3.09151	1
GS115_001119_6.0	GS115_001119	GCTGGCACTTCCCCCAAACT	CP014715.1:1918970	-	60	0	0	0	0	0	0	0.49	0.41	52.64	0.6	27.26	0.712031	3.01103	1
GS115_001120_1.0	GS115_001120	AAACAGCCAAAGGGACCAAG	CP014715.1:1919794	+	50	0	0	0	0	0	0	0.63	0.65	66.31	0.61	66.87	0.580324	3.80212	1
GS115_001120_4.0	GS115_001120	ATCCAGGTAAGTAAATTAGG	CP014715.1:1919436	+	35	0	0	0	0	0	0	0.6	0.27	60.75	0.6	66.76	0.507997	3.2531	1
GS115_001120_2.0	GS115_001120	GTCTTGGCAAACTACCCAGT	CP014715.1:1919710	+	50	0	0	0	0	0	0	0.57	0.34	69.16	0.64	85.53	0.618007	3.71491	1
GS115_001120_3.0	GS115_001120	TCTAAGGGTGAGATTGAACT	CP014715.1:1919747	-	40	0	0	0	0	0	0	0.52	0.53	65.13	0.65	67.14	0.641764	3.66446	1
GS115_001120_5.0	GS115_001120	CCTGTAAAGTTAAACAAAGA	CP014715.1:1919818	+	30	0	0	0	0	0	0	0.55	0.18	51.77	0.57	66.85	0.634984	3.12118	1
GS115_001120_6.0	GS115_001120	TGCCCCAAGAGCAGCAACCA	CP014715.1:1919910	+	60	0	0	0	0	0	0	0.59	0.09	63.52	0.58	86.63	0.323116	3.08462	1
GS115_001121_1.0	GS115_001121	GCAATTGAAGTATCAAAACG	CP014715.1:1920571	+	35	0	0	0	0	0	0	0.61	0.76	69.06	0.58	89.03	0.706338	4.23724	1
GS115_001121_2.0	GS115_001121	TGGTTATCAAGGAAGATCAG	CP014715.1:1920591	+	40	0	0	0	0	0	0	0.58	0.61	69.57	0.62	87.38	0.653327	4.03283	1
GS115_001121_3.0	GS115_001121	ACCACAGTATATCGCATCCG	CP014715.1:1920708	+	50	0	0	0	0	0	0	0.54	0.63	66.78	0.61	96.64	0.502675	3.91687	1
GS115_001121_4.0	GS115_001121	GACGTCATCTATGAATCCGG	CP014715.1:1920630	-	50	0	0	0	0	0	0	0.77	0.56	73.7	0.69	99.41	0.0331828	3.78428	1
GS115_001121_5.0	GS115_001121	TCCCCGGATGCGATATACTG	CP014715.1:1920709	-	55	0	0	0	0	0	0	0.62	0.29	62.93	0.64	96.15	0.608345	3.74915	1
GS115_001121_6.0	GS115_001121	GAACATTTACTTCAAAGTGT	CP014715.1:1920730	+	30	0	0	0	0	0	0	0.5	0.5	62.97	0.59	70.52	0.628589	3.55349	1
GS115_001122_1.0	GS115_001122	TCCGTTAAGAAACTCTATAG	CP014715.1:1922249	+	35	0	0	0	0	0	0	0.59	0.15	51.26	0.59	85.55	0.761863	3.45996	1
GS115_001122_2.0	GS115_001122	CTTGAGGGCATCATCGTTGG	CP014715.1:1922306	+	55	0	0	0	0	0	0	0.58	0.26	66.65	0.68	70.96	0.50381	3.39991	1
GS115_001122_3.0	GS115_001122	CATGGATGGCAAAAACTTGA	CP014715.1:1922291	+	40	0	0	0	0	0	0	0.58	0.31	50.38	0.6	68.15	0.660434	3.33573	1
GS115_001122_4.0	GS115_001122	AAAATCGTGACCTATCATGA	CP014715.1:1922168	+	35	0	0	0	0	0	0	0.51	0.11	64.57	0.58	86.44	0.585676	3.29578	1
GS115_001122_5.0	GS115_001122	ATTGCTGTGTGTATTGTGAT	CP014715.1:1922409	+	35	0	0	0	0	0	0	0.42	0.23	56.99	0.63	64.41	0.627827	3.12183	1
GS115_001122_6.0	GS115_001122	ACTTGAGGGCATCATCGTTG	CP014715.1:1922305	+	50	0	0	0	0	0	0	0.55	0.08	59.77	0.61	61.77	0.664923	3.12032	1
GS115_001123_1.0	GS115_001123	AGAGGAACACTACTACAAAG	CP014715.1:1922830	+	40	0	0	0	0	0	0	0.65	0.58	67.89	0.61	99.04	0.713082	4.22238	1
GS115_001123_2.0	GS115_001123	AACGTCTTAGAAAACCAGAA	CP014715.1:1922753	+	35	0	0	0	0	0	0	0.56	0.67	71.61	0.59	92.48	0.251043	3.71194	1
GS115_001123_3.0	GS115_001123	GAACGTCTTAGAAAACCAGA	CP014715.1:1922752	+	40	0	0	0	0	0	0	0.68	0.25	64.85	0.55	82.1	0.749962	3.69946	1
GS115_001123_4.0	GS115_001123	GTGCATTATTCACTTCCATG	CP014715.1:1922980	+	40	0	0	0	0	0	0	0.54	0.53	62.13	0.6	72.5	0.602018	3.61832	1
GS115_001123_5.0	GS115_001123	GTCTTAGAAAACCAGAAGGG	CP014715.1:1922756	+	45	0	0	0	0	0	0	0.74	0.46	69.81	0.62	77.51	0.302266	3.59547	1
GS115_001123_6.0	GS115_001123	TTTACTATCACTGCTCATGA	CP014715.1:1922888	+	35	0	0	0	0	0	0	0.53	0.44	66.83	0.59	84.72	0.420025	3.49552	1
GS115_001124_1.0	GS115_001124	GGCACTAGAGGGCTTCAAAG	CP014715.1:1923871	-	55	0	0	0	0	0	0	0.63	0.72	62.85	0.63	93.58	0.622695	4.16699	1
GS115_001124_2.0	GS115_001124	ACATGGTGAAGAGTGTTAGA	CP014715.1:1923845	-	40	0	0	0	0	0	0	0.58	0.71	53.17	0.6	94.99	0.543423	3.91502	1
GS115_001124_3.0	GS115_001124	ACTTCCAGTTGGGCACTAGA	CP014715.1:1923882	-	50	0	0	0	0	0	0	0.57	0.51	53.23	0.62	81.34	0.524839	3.57054	1
GS115_001124_4.0	GS115_001124	TGAAATACTAATCAACAACT	CP014715.1:1923986	+	25	0	0	0	0	0	0	0.59	0.22	66.03	0.57	87.75	0.592288	3.51009	1
GS115_001124_5.0	GS115_001124	CTAAAGGCAAAAAAACTGCT	CP014715.1:1923909	+	35	0	0	0	0	0	0	0.49	0.53	55.76	0.52	65.96	0.49461	3.25181	1
GS115_001124_6.0	GS115_001124	CCAACTGGAAGTCACTCTAA	CP014715.1:1923893	+	45	0	0	0	0	0	0	0.57	0.13	53.34	0.62	56.64	0.763891	3.18369	1
GS115_001125_1.0	GS115_001125	AAAGCATCCAGTATGTCCAA	CP014715.1:1930012	-	40	0	0	0	0	0	0	0.65	0.44	71.32	0.62	84.29	0.679883	3.94598	1
GS115_001125_2.0	GS115_001125	ACAGAGTCATCTATCACTGG	CP014715.1:1929904	+	45	0	0	0	0	0	0	0.7	0.39	67.58	0.63	96.77	0.422364	3.78586	1
GS115_001125_3.0	GS115_001125	GGAGGCAGCACGACTTCTTG	CP014715.1:1929940	+	60	0	0	0	0	0	0	0.59	0.23	58.52	0.61	74.73	0.773872	3.53637	1
GS115_001125_4.0	GS115_001125	TAAATCGGGAGATAAAAGCT	CP014715.1:1930092	+	35	0	0	0	0	0	0	0.54	0.05	64.68	0.6	72.67	0.648619	3.21212	1
GS115_001125_5.0	GS115_001125	GATGCTTTGCTTGCAGGCTG	CP014715.1:1930027	+	55	0	0	0	0	0	0	0.57	0.32	40.62	0.63	57.57	0.658482	3.16038	1
GS115_001125_6.0	GS115_001125	ATGTCCAAGGGCGAGTCCAA	CP014715.1:1930000	-	55	0	0	0	0	0	0	0.56	0.08	57.29	0.64	53.01	0.657481	3.04048	1
GS115_001126_1.0	GS115_001126	TGTCCCGCTTATACACTCGA	CP014715.1:1932603	+	50	0	0	0	0	0	0	0.54	0.61	63.65	0.59	84.04	0.684767	3.90167	1
GS115_001126_2.0	GS115_001126	CATTATCGATGGCTTTTCAG	CP014715.1:1932912	+	40	0	0	0	0	0	0	0.59	0.75	62.04	0.61	74.12	0.58433	3.89593	1
GS115_001126_3.0	GS115_001126	CTTACCAGAATAAAACGTTG	CP014715.1:1932750	-	35	0	0	0	0	0	0	0.57	0.45	67.25	0.57	78.39	0.451163	3.49756	1
GS115_001126_4.0	GS115_001126	ACTTCCATCGAGTGTATAAG	CP014715.1:1932607	-	40	0	0	0	0	0	0	0.49	0.56	53.74	0.58	64.82	0.613621	3.42922	1
GS115_001126_5.0	GS115_001126	CTCTTACCAGAATAAAACGT	CP014715.1:1932752	-	35	0	0	0	0	0	0	0.61	0.25	57.96	0.57	64.1	0.627159	3.27776	1
GS115_001126_6.0	GS115_001126	ATAATTATCAACCTCTTCAT	CP014715.1:1932873	+	25	0	0	0	0	0	0	0.47	0.61	50.51	0.61	40.36	0.660134	3.25883	1
GS115_001127_1.0	GS115_001127	GACTCCGTTGATACTGAGGG	CP014715.1:1935919	+	55	0	0	0	0	0	0	0.64	0.26	74.57	0.67	94.69	0.640798	3.9034	1
GS115_001127_2.0	GS115_001127	GGACTCCGTTGATACTGAGG	CP014715.1:1935918	+	55	0	0	0	0	0	0	0.66	0.39	65.19	0.62	96.26	0.599798	3.8843	1
GS115_001127_3.0	GS115_001127	GTGTAAGAATCCTCGTACGA	CP014715.1:1935845	+	45	0	0	0	0	0	0	0.61	0.39	56.23	0.6	80.67	0.704379	3.67338	1
GS115_001127_4.0	GS115_001127	TGATACTGAGGGGGGAGTGG	CP014715.1:1935927	+	60	0	0	0	0	0	0	0.54	0.31	55.41	0.66	95.01	0.587537	3.60174	1
GS115_001127_5.0	GS115_001127	GGAGTGGTGGTGTTGTGAAA	CP014715.1:1935940	+	50	0	0	0	0	0	0	0.57	0.53	44.79	0.64	80.2	0.570095	3.55999	1
GS115_001127_6.0	GS115_001127	AGGACTCCGTTGATACTGAG	CP014715.1:1935917	+	50	0	0	0	0	0	0	0.53	0.43	69.98	0.62	90.72	0.360915	3.54792	1
GS115_001128_1.0	GS115_001128	TCGTCAGTAGAGTCAAACAC	CP014715.1:1936718	-	45	0	0	0	0	0	0	0.64	0.61	69.58	0.64	99.04	0.542187	4.11839	1
GS115_001128_2.0	GS115_001128	GGAAAAACCACACGCATGGG	CP014715.1:1936458	+	55	0	0	0	0	0	0	0.6	0.62	61.92	0.63	83.15	0.542049	3.84275	1
GS115_001128_3.0	GS115_001128	GCGAGGAAAGGGAAAAGGCA	CP014715.1:1936531	+	55	0	0	0	0	0	0	0.62	0.45	57.66	0.61	62.04	0.397415	3.27441	1
GS115_001128_4.0	GS115_001128	AGGAAAAACCACACGCATGG	CP014715.1:1936457	+	50	0	0	0	0	0	0	0.62	0.2	64.78	0.63	47.85	0.637461	3.21376	1
GS115_001128_5.0	GS115_001128	ACTGCCCGAACAAAGGGTCA	CP014715.1:1936508	+	55	0	0	0	0	0	0	0.57	0.08	57.7	0.56	58.8	0.796388	3.17139	1
GS115_001128_6.0	GS115_001128	AGTTCTTCCCCCCATGCGTG	CP014715.1:1936465	-	60	0	0	0	0	0	0	0.43	0.33	54.89	0.61	66.59	0.511881	3.09668	1
GS115_001129_1.0	GS115_001129	TTTCATAGTTTCCCACACGG	CP014715.1:1939653	-	45	0	0	0	0	0	0	0.71	0.74	71.06	0.61	90.22	0.717474	4.39027	1
GS115_001129_2.0	GS115_001129	GGGAGGCAAACTGAAAGCGG	CP014715.1:1939828	+	60	0	0	0	0	0	0	0.85	0.49	58.89	0.67	89.66	0.63193	4.12743	1
GS115_001129_3.0	GS115_001129	CGACAGATCATCATAAATGG	CP014715.1:1939881	-	40	0	0	0	0	0	0	0.72	0.46	65.1	0.57	75.29	0.603213	3.75711	1
GS115_001129_4.0	GS115_001129	ATAGTTTCCCACACGGAGGA	CP014715.1:1939649	-	50	0	0	0	0	0	0	0.57	0.61	59.26	0.62	51.14	0.676444	3.58044	1
GS115_001129_5.0	GS115_001129	CTCAAAGTGTTTGACCTGGG	CP014715.1:1939811	+	50	0	0	0	0	0	0	0.56	0.25	63.84	0.67	62.5	0.606647	3.35005	1
GS115_001129_6.0	GS115_001129	TGGGCTAGACTTCTTGTGGA	CP014715.1:1939585	+	50	0	0	0	0	0	0	0.48	0.21	48.65	0.62	89.25	0.582743	3.27174	1
GS115_001130_1.0	GS115_001130	AGTTTCGTGGGAAGAAACCG	CP014715.1:1941026	+	50	0	0	0	0	0	0	0.71	0.89	72.54	0.62	98.11	0.245006	4.17151	1
GS115_001130_2.0	GS115_001130	GTACCACCATACTTTGGGAG	CP014715.1:1941214	+	50	0	0	0	0	0	0	0.64	0.68	63.2	0.64	70.04	0.65596	3.94836	1
GS115_001130_3.0	GS115_001130	GGTACCACCATACTTTGGGA	CP014715.1:1941213	+	50	0	0	0	0	0	0	0.62	0.56	66.48	0.57	89.75	0.437702	3.75	1
GS115_001130_4.0	GS115_001130	CCGTCGCCACTTGAGTTGGG	CP014715.1:1941171	+	65	0	0	0	0	0	0	0.59	0.38	65.14	0.67	79.14	0.650799	3.7336	1
GS115_001130_5.0	GS115_001130	TGAGGAGGACAAAGTTTCGT	CP014715.1:1941014	+	45	0	0	0	0	0	0	0.52	0.52	63.43	0.63	73.95	0.669759	3.71356	1
GS115_001130_6.0	GS115_001130	ATCCACAAACTATTCTACCC	CP014715.1:1941043	-	40	0	0	0	0	0	0	0.51	0.22	63.42	0.56	58.76	0.787254	3.29905	1
GS115_001131_1.0	GS115_001131	GAGGAACGTTGAAGTCGACA	CP014715.1:1943349	-	50	0	0	0	0	0	0	0.52	0.67	70.39	0.62	96.32	0.264744	3.74184	1
GS115_001131_2.0	GS115_001131	TCTCATTTAGGCCGTCCAAA	CP014715.1:1943470	+	45	0	0	0	0	0	0	0.44	0.88	58.17	0.56	35.14	0.323159	3.13626	1
GS115_001131_3.0	GS115_001131	GACTTCAACGTTCCTCTGGA	CP014715.1:1943356	+	50	0	0	0	0	0	0	0.37	0.12	52.74	0.59	77.78	0.616697	3.0019	1
GS115_001131_4.0	GS115_001131	GCTGAATTGTCCTCCCTACT	CP014715.1:1943530	+	50	0	0	0	0	0	0	0.37	0.3	47.9	0.62	50.53	0.721451	2.99575	1
GS115_001131_5.0	GS115_001131	TTTGGGTTGACCTCTCCGTT	CP014715.1:1943485	-	50	0	0	0	0	0	0	0.41	0.43	40.05	0.6	24.84	0.543184	2.63208	1
GS115_001131_6.0	GS115_001131	GAGGACAATTCAGCAGCAAC	CP014715.1:1943521	-	50	0	0	0	0	0	0	0.5	0.11	42.46	0.61	31.93	0.565282	2.52918	1
GS115_001132_1.0	GS115_001132	GTTAGGACTCCCATAAACTG	CP014715.1:1945107	-	45	0	0	0	0	0	0	0.7	0.61	73.94	0.62	93.69	0.667832	4.27413	1
GS115_001132_2.0	GS115_001132	CAAGTTAACAAATAGGAAGG	CP014715.1:1945010	+	35	0	0	0	0	0	0	0.72	0.14	69.5	0.63	90.71	0.711169	3.80327	1
GS115_001132_3.0	GS115_001132	TTAAAGGCACAAATTTAGAG	CP014715.1:1944929	-	30	0	0	0	0	0	0	0.69	0.53	56.83	0.57	66.32	0.561176	3.58268	1
GS115_001132_4.0	GS115_001132	TCAATCAAACCGCTTCCCAA	CP014715.1:1945077	-	45	0	0	0	0	0	0	0.54	0.63	60.36	0.59	91.65	0.160505	3.44061	1
GS115_001132_5.0	GS115_001132	TTTATGGGAGTCCTAACCCC	CP014715.1:1945113	+	50	0	0	0	0	0	0	0.61	0.36	61.57	0.64	78.81	0.41812	3.43192	1
GS115_001132_6.0	GS115_001132	CAGGCCATCAGTCATCAACA	CP014715.1:1944859	-	50	0	0	0	0	0	0	0.55	0.28	70.98	0.6	86.62	0.375286	3.38129	1
GS115_001133_1.0	GS115_001133	CTTTAACGATAATTGCAAAG	CP014715.1:1946375	-	30	0	0	0	0	0	0	0.65	0.37	64.02	0.6	56.33	0.727281	3.55078	1
GS115_001133_2.0	GS115_001133	ATTGGCGACTCGGCTAAGGT	CP014715.1:1946428	+	55	0	0	0	0	0	0	0.59	0.22	63.66	0.61	72.46	0.63778	3.41898	1
GS115_001133_3.0	GS115_001133	GTTGTTGCCCCCCTTGTACG	CP014715.1:1946180	-	60	0	0	0	0	0	0	0.56	0.27	57.34	0.57	91.82	0.476416	3.36802	1
GS115_001133_4.0	GS115_001133	GAATGAAGTCAACCCAGACC	CP014715.1:1946307	+	50	0	0	0	0	0	0	0.58	0.13	58.07	0.57	84.36	0.502966	3.20727	1
GS115_001133_5.0	GS115_001133	TAACGATAATTGCAAAGAGG	CP014715.1:1946372	-	35	0	0	0	0	0	0	0.71	0.2	57.68	0.61	46.58	0.528593	3.09119	1
GS115_001133_6.0	GS115_001133	ACAGCTGGCTATTGGCGACT	CP014715.1:1946418	+	55	0	0	0	0	0	0	0.51	0.15	60.73	0.6	54.19	0.594214	3.00341	1
GS115_001134_1.0	GS115_001134	GCAGCTCAGTCAGAAGAACG	CP014715.1:1947693	-	55	0	0	0	0	0	0	0.64	0.66	63.97	0.61	91.49	0.654566	4.11917	1
GS115_001134_2.0	GS115_001134	GTGCTACGCAAAGGACACCA	CP014715.1:1947900	+	55	0	0	0	0	0	0	0.59	0.48	70.36	0.63	96.7	0.543859	3.91446	1
GS115_001134_3.0	GS115_001134	GACAGGAGAGGCAAACTGGT	CP014715.1:1947719	-	55	0	0	0	0	0	0	0.53	0.39	65.99	0.59	91.89	0.576328	3.66513	1
GS115_001134_4.0	GS115_001134	CAGCTCAGTCAGAAGAACGT	CP014715.1:1947692	-	50	0	0	0	0	0	0	0.6	0.53	72.17	0.6	95.82	0.165632	3.57553	1
GS115_001134_5.0	GS115_001134	ACAAGTTTTGTGCTACGCAA	CP014715.1:1947891	+	40	0	0	0	0	0	0	0.61	0.3	57.16	0.62	61.82	0.680931	3.40073	1
GS115_001134_6.0	GS115_001134	GATCTACTACACTCCTGACC	CP014715.1:1947924	+	50	0	0	0	0	0	0	0.55	0.41	65.02	0.62	95.91	0.183261	3.37256	1
GS115_001135_1.0	GS115_001135	AGAGTCGCTCATTATTTCAG	CP014715.1:1954833	+	40	0	0	0	0	0	0	0.61	0.67	59.8	0.6	92.84	0.633636	4.04004	1
GS115_001135_2.0	GS115_001135	GTTATGTGTCTAATTGGCAG	CP014715.1:1954636	+	40	0	0	0	0	0	0	0.67	0.69	61.81	0.6	91.7	0.517307	4.01241	1
GS115_001135_3.0	GS115_001135	TGGAGTCACCTTTTGAGCGG	CP014715.1:1954692	+	55	0	0	0	0	0	0	0.75	0.62	58.38	0.67	55.6	0.677498	3.8573	1
GS115_001135_4.0	GS115_001135	TTTCAAATCGAAGCAATCCA	CP014715.1:1954757	-	35	0	0	0	0	0	0	0.59	0.65	59.77	0.56	53.83	0.506749	3.44275	1
GS115_001135_5.0	GS115_001135	AGCTGGAGTCACCTTTTGAG	CP014715.1:1954689	+	50	0	0	0	0	0	0	0.59	0.6	63.4	0.61	82.75	0.0506942	3.31219	1
GS115_001135_6.0	GS115_001135	ATTGTCCACTTCATCTCCCG	CP014715.1:1954721	-	50	0	0	0	0	0	0	0.61	0.47	57.25	0.61	67.3	0.227892	3.16339	1
GS115_001136_2.0	GS115_001136	ATGGCAGCCTCGTTTCCGGT	CP014715.1:1956106	+	60	0	0	0	0	0	0	0.61	0.65	58.97	0.65	92.1	0.635845	4.05655	1
GS115_001136_5.0	GS115_001136	ACCGCAAAGAAGATCAAGAA	CP014715.1:1955980	-	40	0	0	0	0	0	0	0.58	0.31	59.43	0.65	87.9	0.743062	3.75636	1
GS115_001137_1.0	GS115_001137	GGTGAGCACTCCGAATACAG	CP014715.1:1961832	-	55	0	0	0	0	0	0	0.73	0.7	64.41	0.61	99.22	0.720966	4.39727	1
GS115_001137_2.0	GS115_001137	GCACCCGGAACCTTCAACCG	CP014715.1:1961709	-	65	0	0	0	0	0	0	0.74	0.79	61.07	0.61	95.14	0.29091	3.99301	1
GS115_001137_3.0	GS115_001137	GTTTGTTCTGGAATAATGGG	CP014715.1:1961807	+	40	0	0	0	0	0	0	0.72	0.69	57.04	0.63	77.06	0.564103	3.9451	1
GS115_001137_4.0	GS115_001137	GAACACCAGAACGTTGCTGA	CP014715.1:1961738	-	50	0	0	0	0	0	0	0.59	0.23	69.29	0.58	92.81	0.757494	3.77849	1
GS115_001137_5.0	GS115_001137	CTTCAGCCAATGCCCATAGA	CP014715.1:1961683	-	50	0	0	0	0	0	0	0.53	0.47	49.46	0.61	61.32	0.585925	3.30372	1
GS115_001137_6.0	GS115_001137	GTATTCGGAGTGCTCACCTC	CP014715.1:1961837	+	55	0	0	0	0	0	0	0.46	0.26	48.83	0.62	72.42	0.636522	3.18902	1
GS115_001138_1.0	GS115_001138	GTGATTGGACCTCTACTCAA	CP014715.1:1963535	+	45	0	0	0	0	0	0	0.57	0.44	64.87	0.64	82.62	0.585667	3.71057	1
GS115_001138_2.0	GS115_001138	CATTCGAACCCGTTGAGTAG	CP014715.1:1963544	-	50	0	0	0	0	0	0	0.65	0.4	57.79	0.59	82.6	0.630136	3.67404	1
GS115_001138_3.0	GS115_001138	TTTCAACTGTTTGGAACCGA	CP014715.1:1963429	+	40	0	0	0	0	0	0	0.65	0.36	60.98	0.65	42.76	0.665292	3.36269	1
GS115_001138_4.0	GS115_001138	ATGCAATTGGAGCTCATGCT	CP014715.1:1963477	-	45	0	0	0	0	0	0	0.42	0.28	61.06	0.62	59.41	0.714652	3.23935	1
GS115_001138_5.0	GS115_001138	AAGATGCTTATCGATAGTAG	CP014715.1:1963717	+	35	0	0	0	0	0	0	0.56	0.07	61.45	0.61	80.43	0.473405	3.1322	1
GS115_001138_6.0	GS115_001138	TTTTCATTGATAAGCTCGAG	CP014715.1:1963670	+	35	0	0	0	0	0	0	0.53	0.51	64.22	0.61	48.35	0.234522	3.01022	1
GS115_001139_1.0	GS115_001139	GACTAACGTTTACCATGTGA	CP014715.1:1964729	+	40	0	0	0	0	0	0	0.56	0.63	64.62	0.63	94.28	0.675172	4.08417	1
GS115_001139_2.0	GS115_001139	CTTTGTTCAGGGCGCAACGG	CP014715.1:1964581	+	60	0	0	0	0	0	0	0.66	0.38	56.06	0.65	42.01	0.721158	3.39186	1
GS115_001139_3.0	GS115_001139	GTTCACCGGGTTCGTAGGAG	CP014715.1:1964653	-	60	0	0	0	0	0	0	0.56	0.11	59.57	0.63	63.07	0.778668	3.30507	1
GS115_001139_4.0	GS115_001139	CAGCTTTATCCATGACAGCA	CP014715.1:1964675	-	45	0	0	0	0	0	0	0.5	0.24	63.85	0.62	61.41	0.685535	3.29814	1
GS115_001139_5.0	GS115_001139	AGGAGGGGAAGGAGTCGCAT	CP014715.1:1964638	-	60	0	0	0	0	0	0	0.55	0.42	60.86	0.68	72.23	0.190753	3.17165	1
GS115_001139_6.0	GS115_001139	ACCGGGTTCGTAGGAGGGGA	CP014715.1:1964649	-	65	0	0	0	0	0	0	0.58	0.11	55.09	0.64	52.14	0.720872	3.12317	1
GS115_001140_1.0	GS115_001140	GGGTGGTAGAAGCAGCCCGA	CP014715.1:1967417	+	65	0	0	0	0	0	0	0.68	0.72	66.56	0.68	93.47	0.54583	4.22613	1
GS115_001140_2.0	GS115_001140	AGATGACGACGGTTTTCCGA	CP014715.1:1967189	+	50	0	0	0	0	0	0	0.66	0.81	66.26	0.63	72.22	0.61631	4.10111	1
GS115_001140_3.0	GS115_001140	AATTCCAGCTACTACTCCAG	CP014715.1:1967363	-	45	0	0	0	0	0	0	0.61	0.48	68.54	0.63	97.81	0.675964	4.05946	1
GS115_001140_4.0	GS115_001140	TGAAGCCAAATGGAAACCGT	CP014715.1:1967205	-	45	0	0	0	0	0	0	0.65	0.53	67.87	0.64	72.19	0.448191	3.66879	1
GS115_001140_5.0	GS115_001140	TGGGACTGGAGTAGTTGGGG	CP014715.1:1967400	+	60	0	0	0	0	0	0	0.62	0.03	54.31	0.66	85.23	0.927095	3.6325	1
GS115_001140_6.0	GS115_001140	CGACGGAACGCAGAACGAAG	CP014715.1:1967434	+	60	0	0	0	0	0	0	0.68	0.17	62.2	0.58	76.27	0.79268	3.60738	1
GS115_001141_1.0	GS115_001141	ATAGTAGTAGCGTATTCATG	CP014715.1:1969380	+	35	0	0	0	0	0	0	0.56	0.53	67.88	0.59	94.08	0.662376	3.96198	1
GS115_001141_2.0	GS115_001141	TTTGAAGCACTGCAATCGAA	CP014715.1:1969136	-	40	0	0	0	0	0	0	0.53	0.76	63.84	0.63	37.93	0.821158	3.75886	1
GS115_001141_3.0	GS115_001141	CGTATTCATGAGGTATGAGT	CP014715.1:1969390	+	40	0	0	0	0	0	0	0.61	0.23	58.34	0.62	86.88	0.578271	3.49047	1
GS115_001141_4.0	GS115_001141	ACAACATATCATCGATAGAG	CP014715.1:1969266	-	35	0	0	0	0	0	0	0.58	0.21	57.53	0.58	84.54	0.648084	3.43878	1
GS115_001141_5.0	GS115_001141	CCATCTGTAGCCGACTCAGG	CP014715.1:1969094	+	60	0	0	0	0	0	0	0.67	0.4	66.64	0.62	71.62	0.351966	3.42457	1
GS115_001141_6.0	GS115_001141	AGAGGCCGCAAAGGATTCGT	CP014715.1:1969323	-	55	0	0	0	0	0	0	0.58	0.26	60.93	0.6	68.59	0.572694	3.30789	1
GS115_001142_1.0	GS115_001142	ACAGAAATAAAATACAACAG	CP014715.1:1969806	-	25	0	0	0	0	0	0	0.73	0.67	72.29	0.59	99.71	0.518569	4.22857	1
GS115_001142_2.0	GS115_001142	TAGTGGCATGGTGTTAGACG	CP014715.1:1970051	+	50	0	0	0	0	0	0	0.7	0.5	66.66	0.66	92.51	0.22526	3.67696	1
GS115_001142_3.0	GS115_001142	ACGATACTACGTACTAGCGT	CP014715.1:1969939	-	45	0	0	0	0	0	0	0.59	0.35	56.51	0.59	42.1	0.743741	3.25984	1
GS115_001142_4.0	GS115_001142	ATTTCAACAATAGTTCTGCA	CP014715.1:1969781	-	30	0	0	0	0	0	0	0.45	0.33	59.98	0.53	73.27	0.602019	3.24452	1
GS115_001142_5.0	GS115_001142	ACAGAGACCCAGAGTACTTG	CP014715.1:1969829	-	50	0	0	0	0	0	0	0.51	0.17	58.52	0.58	82.32	0.414504	3.0829	1
GS115_001142_6.0	GS115_001142	GTTAGTGGCATGGTGTTAGA	CP014715.1:1970049	+	45	0	0	0	0	0	0	0.52	0.59	43.09	0.65	36.79	0.413329	2.97213	1
GS115_001143_1.0	GS115_001143	GCATTGTTCTAAGTGTATGT	CP014715.1:1970450	-	35	0	0	0	0	0	0	0.52	0.7	61.77	0.54	65.82	0.846012	3.88191	1
GS115_001143_2.0	GS115_001143	TTTGGAAAGACCCTAGGTGC	CP014715.1:1970580	+	50	0	0	0	0	0	0	0.65	0.38	58.94	0.62	65.12	0.651164	3.54176	1
GS115_001143_3.0	GS115_001143	CTCCATCATAAGCATATCGT	CP014715.1:1970733	+	40	0	0	0	0	0	0	0.53	0.13	62.07	0.57	58.81	0.415575	2.85438	1
GS115_001143_4.0	GS115_001143	CAATGCCCTACTCTGCTCCT	CP014715.1:1970467	+	55	0	0	0	0	0	0	0.48	0.11	61.45	0.59	44.77	0.524499	2.7667	1
GS115_001143_5.0	GS115_001143	ACCAAATGCTCCGGCACCTA	CP014715.1:1970590	-	55	0	0	0	0	0	0	0.39	0.09	46.33	0.62	48.82	0.551441	2.60294	1
GS115_001143_6.0	GS115_001143	CACCAAATGCTCCGGCACCT	CP014715.1:1970591	-	60	0	0	0	0	0	0	0.36	0.07	56.26	0.55	31.14	0.687934	2.54193	1
GS115_001144_1.0	GS115_001144	ATGAACCAAATCGAACAGAG	CP014715.1:1972158	+	40	0	0	0	0	0	0	0.64	0.39	76.53	0.61	93.98	0.457639	3.80274	1
GS115_001144_2.0	GS115_001144	GGTCAGTGTGTCCACCCTGG	CP014715.1:1972298	+	65	0	0	0	0	0	0	0.58	0.3	64.5	0.65	91.61	0.635224	3.72632	1
GS115_001144_3.0	GS115_001144	TGGTCAGTGTGTCCACCCTG	CP014715.1:1972297	+	60	0	0	0	0	0	0	0.64	0.27	64.26	0.67	98.18	0.240116	3.44452	1
GS115_001144_4.0	GS115_001144	ATTCTTTCAATATCAATTGG	CP014715.1:1972253	-	25	0	0	0	0	0	0	0.61	0.48	59.58	0.6	44.54	0.688333	3.41953	1
GS115_001144_5.0	GS115_001144	GCTCTCTAGCATAGCTGAGT	CP014715.1:1972126	-	50	0	0	0	0	0	0	0.48	0.2	59.7	0.6	81.97	0.608481	3.30518	1
GS115_001144_6.0	GS115_001144	AGCTCTCTAGCATAGCTGAG	CP014715.1:1972127	-	50	0	0	0	0	0	0	0.46	0.2	64.81	0.58	81.82	0.568925	3.27522	1
GS115_001145_1.0	GS115_001145	GTTATTGTCGGAGGCCCCTG	CP014715.1:1973379	+	60	0	0	0	0	0	0	0.57	0.4	68.31	0.65	90.92	0.603209	3.81551	1
GS115_001145_2.0	GS115_001145	CGTGCCAAAGTGATGAGCCA	CP014715.1:1973565	-	55	0	0	0	0	0	0	0.59	0.65	64.71	0.6	84.45	0.327384	3.65898	1
GS115_001145_3.0	GS115_001145	CCTGGCTCATCACTTTGGCA	CP014715.1:1973566	+	55	0	0	0	0	0	0	0.57	0.51	65.83	0.59	60.92	0.637202	3.5747	1
GS115_001145_4.0	GS115_001145	TCTTAAGTGCAGAGCATGAG	CP014715.1:1973636	-	45	0	0	0	0	0	0	0.51	0.38	57.71	0.62	90.35	0.54694	3.53754	1
GS115_001145_5.0	GS115_001145	GAGAAGGAAGTATATATTGA	CP014715.1:1973469	+	30	0	0	0	0	0	0	0.52	0.23	55.03	0.59	91.08	0.68004	3.48114	1
GS115_001145_6.0	GS115_001145	GATATTAGCATGTGAATGGA	CP014715.1:1973497	-	35	0	0	0	0	0	0	0.49	0.13	58.19	0.58	84.22	0.620662	3.24476	1
GS115_001146_1.0	GS115_001146	GAGGTCAATACAGCTCAGAG	CP014715.1:1974216	-	50	0	0	0	0	0	0	0.66	0.41	74.86	0.59	99.63	0.635864	4.04076	1
GS115_001146_2.0	GS115_001146	TATTGACCTCGGAGCTCACG	CP014715.1:1974229	+	55	0	0	0	0	0	0	0.52	0.82	65.21	0.63	87.54	0.495086	3.99259	1
GS115_001146_3.0	GS115_001146	GTTCACTCATGATTGCGTAG	CP014715.1:1974136	-	45	0	0	0	0	0	0	0.58	0.67	74.39	0.62	91.85	0.138709	3.67111	1
GS115_001146_4.0	GS115_001146	CAACAACCGCGTGAGCTCCG	CP014715.1:1974235	-	65	0	0	0	0	0	0	0.57	0.31	64.5	0.62	88.77	0.615137	3.64784	1
GS115_001146_5.0	GS115_001146	GGTTCACTCATGATTGCGTA	CP014715.1:1974137	-	45	0	0	0	0	0	0	0.43	0.69	52.02	0.63	60.79	0.516707	3.39481	1
GS115_001146_6.0	GS115_001146	AGGTTCACTCATGATTGCGT	CP014715.1:1974138	-	45	0	0	0	0	0	0	0.6	0.12	63.23	0.56	81.86	0.382737	3.11364	1
GS115_001147_1.0	GS115_001147	GGAAAGGTGTTCAAAGCCAG	CP014715.1:1976519	-	50	0	0	0	0	0	0	0.66	0.55	60.65	0.64	69.19	0.513968	3.66237	1
GS115_001147_2.0	GS115_001147	AAAGCGAAAGGATCAATCAA	CP014715.1:1976595	-	35	0	0	0	0	0	0	0.63	0.3	57.7	0.65	77.05	0.499373	3.42687	1
GS115_001147_3.0	GS115_001147	ACCAAACGCAGCAGCCAATG	CP014715.1:1976656	-	55	0	0	0	0	0	0	0.47	0.17	62.68	0.64	75	0.706096	3.3629	1
GS115_001147_4.0	GS115_001147	AGCGTCTGGAACGTATGGAA	CP014715.1:1976535	-	50	0	0	0	0	0	0	0.58	0.03	63.18	0.66	56.61	0.681428	3.14933	1
GS115_001147_5.0	GS115_001147	AGACGCTATGTATCCAAGAA	CP014715.1:1976551	+	40	0	0	0	0	0	0	0.47	0.25	53.09	0.62	47.62	0.770334	3.11743	1
GS115_001147_6.0	GS115_001147	GAAAGCGAAAGGATCAATCA	CP014715.1:1976596	-	40	0	0	0	0	0	0	0.56	0.03	55.32	0.58	60.01	0.602826	2.92613	1
GS115_001148_1.0	GS115_001148	AATAAAGGCAGGTGTACGCG	CP014715.1:1977546	+	50	0	0	0	0	0	0	0.59	0.54	64.37	0.63	82.77	0.438381	3.66978	1
GS115_001148_2.0	GS115_001148	TTGCGCTTGCTCGGTATCAG	CP014715.1:1977583	+	55	0	0	0	0	0	0	0.5	0.34	60.86	0.61	54.91	0.737556	3.34526	1
GS115_001148_3.0	GS115_001148	GACTCCACCACAAGAGACAA	CP014715.1:1977442	-	50	0	0	0	0	0	0	0.58	0.29	63.22	0.58	88.59	0.291362	3.25946	1
GS115_001148_4.0	GS115_001148	TATAAGGTCTGAAAAATCTT	CP014715.1:1977349	+	25	0	0	0	0	0	0	0.54	0.35	45.67	0.59	63	0.653401	3.2201	1
GS115_001148_5.0	GS115_001148	CAGCTCTACGTAATAAAGGC	CP014715.1:1977535	+	45	0	0	0	0	0	0	0.59	0.26	57.51	0.61	51.57	0.654319	3.20512	1
GS115_001148_6.0	GS115_001148	GGCTCCTTTGTCTCTTGTGG	CP014715.1:1977438	+	55	0	0	0	0	0	0	0.51	0.11	53.78	0.62	66.11	0.675585	3.11449	1
GS115_001149_1.0	GS115_001149	GTAAGGGAGTTGAATACCTG	CP014715.1:1978177	-	45	0	0	0	0	0	0	0.62	0.5	68.16	0.62	77.87	0.72987	3.93017	1
GS115_001149_2.0	GS115_001149	CTGAGTTCGTAGTAAAGTAA	CP014715.1:1978193	-	35	0	0	0	0	0	0	0.55	0.47	49.07	0.69	65.73	0.716131	3.57413	1
GS115_001149_3.0	GS115_001149	GCTGAGTTCGTAGTAAAGTA	CP014715.1:1978194	-	40	0	0	0	0	0	0	0.51	0.3	42.97	0.59	80.63	0.674903	3.3109	1
GS115_001149_4.0	GS115_001149	GAATAACTCAAATAAGTCTG	CP014715.1:1978262	+	30	0	0	0	0	0	0	0.6	0.32	63.75	0.6	78.31	0.354771	3.29537	1
GS115_001149_5.0	GS115_001149	ACTACCATGAATAACAATCC	CP014715.1:1978152	-	35	0	0	0	0	0	0	0.55	0.03	56.96	0.56	79.91	0.702975	3.21167	1
GS115_001149_6.0	GS115_001149	TGAAAGCGCTTTACCAGACC	CP014715.1:1978334	+	50	0	0	0	0	0	0	0.48	0.09	50.49	0.57	57.8	0.685123	2.90802	1
GS115_001150_1.0	GS115_001150	AGCGTAAATTGACACAATGG	CP014715.1:1980525	-	40	0	0	0	0	0	0	0.63	0.21	71.09	0.6	83.01	0.672689	3.65369	1
GS115_001150_2.0	GS115_001150	GGAATTGCATAAAGTAGTGG	CP014715.1:1980428	-	40	0	0	0	0	0	0	0.6	0.48	60.81	0.6	82.81	0.432302	3.5485	1
GS115_001150_3.0	GS115_001150	TACATTGATGATTTGACCAA	CP014715.1:1980478	-	30	0	0	0	0	0	0	0.58	0.37	59.06	0.64	59.38	0.75368	3.52808	1
GS115_001150_4.0	GS115_001150	GCAGTTGAGTTTTAAGACGA	CP014715.1:1980569	-	40	0	0	0	0	0	0	0.63	0.37	50.82	0.63	70.64	0.67069	3.51529	1
GS115_001150_5.0	GS115_001150	TCCAAGTAGTATTTGAAGCG	CP014715.1:1980684	-	40	0	0	0	0	0	0	0.63	0.44	57.2	0.56	71.22	0.440839	3.35504	1
GS115_001150_6.0	GS115_001150	CTTGGAATTGCATAAAGTAG	CP014715.1:1980431	-	35	0	0	0	0	0	0	0.68	0.2	52.91	0.63	63.84	0.319054	2.99655	1
GS115_001151_1.0	GS115_001151	GTAGATGGAAGGAATCAGAA	CP014715.1:1983118	-	40	0	0	0	0	0	0	0.55	0.63	63.65	0.56	80.88	0.514169	3.69947	1
GS115_001151_2.0	GS115_001151	GAGAACGTGATAGTTTGTCG	CP014715.1:1983189	-	45	0	0	0	0	0	0	0.63	0.35	69.66	0.6	97.74	0.279659	3.53366	1
GS115_001151_3.0	GS115_001151	AGATGGAAGGAATCAGAATG	CP014715.1:1983116	-	40	0	0	0	0	0	0	0.63	0.35	70.97	0.62	80.97	0.185973	3.30537	1
GS115_001151_4.0	GS115_001151	CTGAATCCTGACTAATTATG	CP014715.1:1983260	+	35	0	0	0	0	0	0	0.46	0.32	54.57	0.64	62.45	0.627012	3.21721	1
GS115_001151_5.0	GS115_001151	ATTGGCCACATCGCTAGTGA	CP014715.1:1983078	+	50	0	0	0	0	0	0	0.61	0.23	58.57	0.61	63.5	0.381308	3.05201	1
GS115_001151_6.0	GS115_001151	TGAATTACAGGCAGAGCCAA	CP014715.1:1983290	-	45	0	0	0	0	0	0	0.56	0.15	55.39	0.64	63.96	0.464185	3.00768	1
GS115_001152_1.0	GS115_001152	TTGTCATGGTTACTGTGTGG	CP014715.1:1983890	-	45	0	0	0	0	0	0	0.62	0.22	65.56	0.69	91.39	0.730274	3.82977	1
GS115_001152_2.0	GS115_001152	TAGACTGGACGACACGGACA	CP014715.1:1983998	+	55	0	0	0	0	0	0	0.59	0.15	65.92	0.61	91.11	0.693702	3.614	1
GS115_001152_3.0	GS115_001152	GGTTGAGGATTTCAGAAAGG	CP014715.1:1984163	+	45	0	0	0	0	0	0	0.64	0.4	65.9	0.64	58.75	0.620817	3.54732	1
GS115_001152_4.0	GS115_001152	TCTTCAGTATTCCTTTGACC	CP014715.1:1984130	-	40	0	0	0	0	0	0	0.47	0.29	58.27	0.56	89.7	0.589089	3.38879	1
GS115_001152_5.0	GS115_001152	GACACGGACAAGGCGATAGT	CP014715.1:1984008	+	55	0	0	0	0	0	0	0.52	0.15	51	0.64	90.14	0.65167	3.37307	1
GS115_001152_6.0	GS115_001152	TCATCTACAGATAAACTTGT	CP014715.1:1984065	-	30	0	0	0	0	0	0	0.45	0.27	46.39	0.55	94.03	0.583544	3.25774	1
GS115_001153_1.0	GS115_001153	TACCTTAGTGATGCTAACAG	CP014715.1:1987904	-	40	0	0	0	0	0	0	0.59	0.5	68.07	0.61	93.93	0.619555	3.93955	1
GS115_001153_2.0	GS115_001153	AGATCCCAAGTCTTATGAAG	CP014715.1:1987971	-	40	0	0	0	0	0	0	0.62	0.22	60.19	0.61	76.53	0.45087	3.26807	1
GS115_001153_3.0	GS115_001153	GATGCTAACAGTGGTAATGA	CP014715.1:1987895	-	40	0	0	0	0	0	0	0.53	0.08	56.36	0.56	89.14	0.62137	3.24637	1
GS115_001153_4.0	GS115_001153	ATTGGTAATGAGAATACTGT	CP014715.1:1987941	+	30	0	0	0	0	0	0	0.51	0.28	52.2	0.56	58.43	0.565535	3.02184	1
GS115_001153_5.0	GS115_001153	TAGTCTCTTGTGGAAAACAC	CP014715.1:1987827	+	40	0	0	0	0	0	0	0.57	0.25	61.21	0.66	81.94	0.0766448	2.98814	1
GS115_001153_6.0	GS115_001153	CATAAGACTTGGGATCTCTA	CP014715.1:1987977	+	40	0	0	0	0	0	0	0.43	0.43	52.39	0.57	58.71	0.396574	2.93757	1
GS115_001154_1.0	GS115_001154	GATAGGAGTATAGTTGACAG	CP014715.1:1990352	+	40	0	0	0	0	0	0	0.68	0.73	61.2	0.66	99.24	0.722135	4.39653	1
GS115_001154_2.0	GS115_001154	CTATGTCTGCCAGCTCTGCG	CP014715.1:1990264	+	60	0	0	0	0	0	0	0.54	0.81	64.02	0.61	91.22	0.546747	4.05915	1
GS115_001154_3.0	GS115_001154	ATAGATCCAAATAATGCCAA	CP014715.1:1990245	-	30	0	0	0	0	0	0	0.67	0.49	68.63	0.64	81.27	0.634633	3.93363	1
GS115_001154_4.0	GS115_001154	ACGAGCGTCAACTATTACCA	CP014715.1:1990146	-	45	0	0	0	0	0	0	0.63	0.8	55.85	0.61	73.37	0.443363	3.77556	1
GS115_001154_5.0	GS115_001154	AAGATTGAGGATGATAAGGA	CP014715.1:1990176	-	35	0	0	0	0	0	0	0.58	0.28	60.73	0.63	80.55	0.525785	3.42858	1
GS115_001154_6.0	GS115_001154	CCTTTATGGAAGAGGATCCG	CP014715.1:1990129	+	50	0	0	0	0	0	0	0.49	0.24	63.84	0.59	64.92	0.745159	3.35276	1
GS115_001155_1.0	GS115_001155	CAATGAATACCTGTACACCA	CP014715.1:1991087	+	40	0	0	0	0	0	0	0.69	0.48	73.06	0.61	99.43	0.719804	4.2247	1
GS115_001155_2.0	GS115_001155	GGACATCCAGGTGCTTACAT	CP014715.1:1990869	+	50	0	0	0	0	0	0	0.56	0.62	54.92	0.64	74.08	0.712963	3.82296	1
GS115_001155_3.0	GS115_001155	TACACCATCTCCCCTTACGT	CP014715.1:1990938	+	50	0	0	0	0	0	0	0.51	0.67	70.92	0.56	63.93	0.597441	3.68594	1
GS115_001155_4.0	GS115_001155	GTACACCAAGGCAGGTAGAG	CP014715.1:1991099	+	55	0	0	0	0	0	0	0.52	0.63	54.37	0.59	85.17	0.516591	3.65199	1
GS115_001155_5.0	GS115_001155	TCAAAGGAGATCCGACGTAA	CP014715.1:1990949	-	45	0	0	0	0	0	0	0.53	0.41	61.82	0.63	72.92	0.55614	3.47354	1
GS115_001155_6.0	GS115_001155	CAAAGGAGATCCGACGTAAG	CP014715.1:1990948	-	50	0	0	0	0	0	0	0.52	0.19	59.76	0.65	69.86	0.68603	3.34223	1
GS115_001156_1.0	GS115_001156	TGACTTCCAGCTCAAACACG	CP014715.1:1992261	+	50	0	0	0	0	0	0	0.67	0.69	69.83	0.59	90.94	0.550112	4.10781	1
GS115_001156_2.0	GS115_001156	ACACCTATGTCATTCTCAAG	CP014715.1:1992133	-	40	0	0	0	0	0	0	0.63	0.64	65.47	0.6	87.3	0.534315	3.93202	1
GS115_001156_3.0	GS115_001156	CGAGGTCTGGAAAGAACGCA	CP014715.1:1992279	+	55	0	0	0	0	0	0	0.57	0.61	63.38	0.63	62.17	0.520232	3.58573	1
GS115_001156_4.0	GS115_001156	CCTCTGTTGAGTTTTCCACC	CP014715.1:1992170	+	50	0	0	0	0	0	0	0.53	0.57	53.24	0.53	60.18	0.643473	3.40767	1
GS115_001156_5.0	GS115_001156	TCTCAAGGGGTACAAGTCAT	CP014715.1:1992120	-	45	0	0	0	0	0	0	0.47	0.14	60.61	0.67	71.44	0.690954	3.29145	1
GS115_001156_6.0	GS115_001156	AGAAAGCTGCTATTTTAGGA	CP014715.1:1992073	-	35	0	0	0	0	0	0	0.55	0.51	44.12	0.58	63.62	0.448836	3.16624	1
GS115_001157_1.0	GS115_001157	TCGTAGGTAAAAATCTCCCA	CP014715.1:1993494	+	40	0	0	0	0	0	0	0.69	0.79	64.66	0.63	93.78	0.616012	4.31041	1
GS115_001157_2.0	GS115_001157	CCAATGTGTAAAAAGCATGA	CP014715.1:1993530	+	35	0	0	0	0	0	0	0.56	0.56	67.79	0.56	92.95	0.62123	3.90863	1
GS115_001157_3.0	GS115_001157	TTAGGAAAGCAACAGAACAA	CP014715.1:1993749	-	35	0	0	0	0	0	0	0.62	0.58	56.94	0.61	75.77	0.705272	3.84237	1
GS115_001157_4.0	GS115_001157	TCTCAAATACCGCTTCAGGA	CP014715.1:1993572	+	45	0	0	0	0	0	0	0.55	0.6	56.3	0.53	85.81	0.712862	3.81396	1
GS115_001157_5.0	GS115_001157	TGGCTGACGAACTTTACCCT	CP014715.1:1993510	-	50	0	0	0	0	0	0	0.59	0.28	64.29	0.64	57.89	0.799108	3.53091	1
GS115_001157_6.0	GS115_001157	GGAAGAAGCGTTGCAACCAT	CP014715.1:1993728	-	50	0	0	0	0	0	0	0.52	0.41	51.66	0.7	59.82	0.684077	3.42888	1
GS115_001158_6.0	GS115_001158	GTCAAGATATCGTTAATGAC	CP014715.1:1993682	-	35	0	0	0	0	0	0	0.46	0.26	53.78	0.55	85.3	0.751839	3.41264	1
GS115_001159_1.0	GS115_001159	TCTCTTTGAAAATAAAACCG	CP014715.1:1997648	-	30	0	0	0	0	0	0	0.72	0.87	69.41	0.61	98.65	0.669859	4.55046	1
GS115_001159_2.0	GS115_001159	GGATGTGTCTCTTTATACGG	CP014715.1:1997837	-	45	0	0	0	0	0	0	0.75	0.74	66.98	0.6	77.23	0.518286	4.05039	1
GS115_001159_3.0	GS115_001159	GTGATAATACTGGATAACAC	CP014715.1:1997809	-	35	0	0	0	0	0	0	0.52	0.67	67.16	0.6	70.43	0.706235	3.87213	1
GS115_001159_4.0	GS115_001159	TCTCTTTCAGAAGACACACA	CP014715.1:1997687	-	40	0	0	0	0	0	0	0.55	0.29	73.3	0.58	93.51	0.697599	3.7857	1
GS115_001159_5.0	GS115_001159	TGAAAATTCTTTGTACACCA	CP014715.1:1997631	+	30	0	0	0	0	0	0	0.54	0.59	63.71	0.59	82.22	0.559639	3.73894	1
GS115_001159_6.0	GS115_001159	AAGGGAGTCTGAGTCCTCTG	CP014715.1:1997748	+	55	0	0	0	0	0	0	0.63	0.26	68.65	0.7	96.65	0.487901	3.7309	1
GS115_001160_3.0	GS115_001160	TCTTCGAATAACGATAATAC	CP014715.1:1998143	+	30	0	0	0	0	0	0	0.53	0.1	51.6	0.57	58.24	0.769701	3.0681	1
GS115_001160_1.0	GS115_001160	TAAAGCTTTTAAAGTCACAA	CP014715.1:1998212	+	25	0	0	0	0	0	0	0.54	0.43	61.86	0.59	77.01	0.612239	3.56094	1
GS115_001160_2.0	GS115_001160	TTATCTGGAGACACATCATA	CP014715.1:1998424	-	35	0	0	0	0	0	0	0.44	0.52	47.54	0.61	45.07	0.604089	3.10019	1
GS115_001160_4.0	GS115_001160	CATCGGCCCGTACCCAGATA	CP014715.1:1998480	+	60	0	0	0	0	0	0	0.55	0.11	58.98	0.63	57.02	0.546958	2.99696	1
GS115_001160_5.0	GS115_001160	AAGGCCTAAAAACCGGATTG	CP014715.1:1998278	-	45	0	0	0	0	0	0	0.51	0.02	68.75	0.61	39.94	0.737724	2.96462	1
GS115_001160_6.0	GS115_001160	ATCCAGGGATTCTCCACGAC	CP014715.1:1998329	-	55	0	0	0	0	0	0	0.46	0.12	54.41	0.62	40.09	0.788691	2.93369	1
GS115_001161_1.0	GS115_001161	GTCTGACGTCATGAGTGTAG	CP014715.1:2002761	+	50	0	0	0	0	0	0	0.51	0.27	57.54	0.61	94.26	0.662711	3.57071	1
GS115_001161_2.0	GS115_001161	ATTGGAAAATCAGAAGCACA	CP014715.1:2002682	-	35	0	0	0	0	0	0	0.59	0.18	66.94	0.57	71.65	0.662699	3.3886	1
GS115_001161_3.0	GS115_001161	TTCAACAGCCGATAGAATCA	CP014715.1:2002659	+	40	0	0	0	0	0	0	0.51	0.19	51.09	0.53	83.75	0.561596	3.14	1
GS115_001161_4.0	GS115_001161	GGCGAAACTGGCCAAGATCA	CP014715.1:2002721	-	55	0	0	0	0	0	0	0.51	0.24	57.31	0.62	37.33	0.724491	3.04089	1
GS115_001161_5.0	GS115_001161	GCACATGGCCCTGATTCTAT	CP014715.1:2002667	-	50	0	0	0	0	0	0	0.45	0.54	50.2	0.61	28.97	0.529926	2.92163	1
GS115_001161_6.0	GS115_001161	GCTGGCATGAACCCTGATCT	CP014715.1:2002710	+	55	0	0	0	0	0	0	0.49	0.06	49.63	0.58	38.94	0.515701	2.5314	1
GS115_001162_1.0	GS115_001162	ACAACCTGTCTACAACGTGG	CP014715.1:2003060	+	50	0	0	0	0	0	0	0.61	0.59	71.28	0.62	99.57	0.575453	4.10395	1
GS115_001162_2.0	GS115_001162	TTTTGTTCTGGAGATAGAGG	CP014715.1:2003151	-	40	0	0	0	0	0	0	0.72	0.5	62.05	0.64	75.47	0.599755	3.83496	1
GS115_001162_3.0	GS115_001162	TTAAAAAGCCTGATAATGGT	CP014715.1:2003259	-	30	0	0	0	0	0	0	0.5	0.59	56.42	0.59	76.5	0.776343	3.78554	1
GS115_001162_4.0	GS115_001162	CACTGAATAAACGCAATGAA	CP014715.1:2002998	+	35	0	0	0	0	0	0	0.58	0.52	54.94	0.63	81.41	0.634728	3.72823	1
GS115_001162_5.0	GS115_001162	ACCTGTCTACAACGTGGTGG	CP014715.1:2003063	+	55	0	0	0	0	0	0	0.61	0.41	62.96	0.61	76.54	0.629433	3.65443	1
GS115_001162_6.0	GS115_001162	TCACAACCGATTGAAGTCAT	CP014715.1:2003109	+	40	0	0	0	0	0	0	0.51	0.17	62.96	0.67	79.6	0.665451	3.44105	1
GS115_001163_1.0	GS115_001163	AATCCCCCCAATCACGCTGG	CP014715.1:2003914	+	60	0	0	0	0	0	0	0.62	0.34	64.23	0.63	65.16	0.710826	3.59473	1
GS115_001163_2.0	GS115_001163	CACCCAAGTTATCAGAACGA	CP014715.1:2004049	+	45	0	0	0	0	0	0	0.59	0.24	65.18	0.58	67.09	0.773021	3.50572	1
GS115_001163_3.0	GS115_001163	TCAAATCCCCCCAATCACGC	CP014715.1:2003911	+	55	0	0	0	0	0	0	0.55	0.5	57.98	0.48	67.2	0.686767	3.46857	1
GS115_001163_4.0	GS115_001163	CCATATTAATAACAACCAGA	CP014715.1:2003835	+	30	0	0	0	0	0	0	0.65	0.38	65.3	0.55	71.6	0.511641	3.46064	1
GS115_001163_5.0	GS115_001163	GGGTTTCAAACTCCCTACAA	CP014715.1:2003983	+	45	0	0	0	0	0	0	0.6	0.57	63.5	0.63	62.35	0.375909	3.43441	1
GS115_001163_6.0	GS115_001163	ACTTCCTCCAGCGTGATTGG	CP014715.1:2003918	-	55	0	0	0	0	0	0	0.56	0.35	61.34	0.59	57.38	0.624217	3.31142	1
GS115_001164_1.0	GS115_001164	CTTACTGTAGATATACTGAG	CP014715.1:2005701	+	35	0	0	0	0	0	0	0.6	0.85	73.28	0.62	99.85	0.595343	4.39664	1
GS115_001164_2.0	GS115_001164	CGTCATCTATAATAGAGCCA	CP014715.1:2005482	-	40	0	0	0	0	0	0	0.62	0.72	58.47	0.56	74.07	0.617465	3.84286	1
GS115_001164_3.0	GS115_001164	GAAGGTGGCGGGAGAGAGAG	CP014715.1:2005770	-	65	0	0	0	0	0	0	0.64	0.37	54.8	0.7	82.3	0.635335	3.71633	1
GS115_001164_4.0	GS115_001164	CAGCTTGCGACACTTGACAC	CP014715.1:2005623	-	55	0	0	0	0	0	0	0.62	0.33	59.82	0.65	79.58	0.633381	3.62738	1
GS115_001164_5.0	GS115_001164	CATGGCTCTATTATAGATGA	CP014715.1:2005483	+	35	0	0	0	0	0	0	0.6	0.35	54.81	0.66	83.88	0.460514	3.45741	1
GS115_001164_6.0	GS115_001164	GAAACGCAGAACTCAGTCAA	CP014715.1:2005726	+	45	0	0	0	0	0	0	0.59	0.09	59.49	0.63	69.97	0.626034	3.23063	1
GS115_001165_1.0	GS115_001165	GCTCCCAGAAACATATATGG	CP014715.1:2007905	-	45	0	0	0	0	0	0	0.68	0.7	63.84	0.59	95.53	0.216986	3.78069	1
GS115_001165_2.0	GS115_001165	TGGTACGGGTCGATGGAAGG	CP014715.1:2007885	-	60	0	0	0	0	0	0	0.68	0.1	52.48	0.71	70.16	0.670675	3.38708	1
GS115_001165_3.0	GS115_001165	AGAGTCCCCATAAGCCAGCA	CP014715.1:2007756	+	55	0	0	0	0	0	0	0.52	0.23	63.52	0.6	69.21	0.671872	3.34917	1
GS115_001165_4.0	GS115_001165	TCGTGTAGTCCAGAAGATCA	CP014715.1:2007977	-	45	0	0	0	0	0	0	0.56	0.1	61.62	0.59	89.73	0.585123	3.34862	1
GS115_001165_5.0	GS115_001165	TATATGGTGGTACGGGTCGA	CP014715.1:2007892	-	50	0	0	0	0	0	0	0.47	0.25	55.57	0.62	59.78	0.738341	3.23184	1
GS115_001165_6.0	GS115_001165	TGAGATATTTGAAAGAAGGG	CP014715.1:2007701	-	35	0	0	0	0	0	0	0.75	0.43	67.58	0.58	84.52	-0.135994	3.14501	1
GS115_001166_1.0	GS115_001166	TTATCTCCAACAGCCACAGA	CP014715.1:2008440	-	45	0	0	0	0	0	0	0.69	0.65	62.87	0.58	81.99	0.654138	4.02274	1
GS115_001166_2.0	GS115_001166	GGGAAAGCCGATTTATCCGT	CP014715.1:2008233	-	50	0	0	0	0	0	0	0.7	0.51	65.47	0.6	81.34	0.66001	3.93811	1
GS115_001166_3.0	GS115_001166	GATGCCTTCATTGTTGGCTG	CP014715.1:2008170	-	50	0	0	0	0	0	0	0.57	0.37	50.29	0.59	44.61	0.798209	3.27721	1
GS115_001166_4.0	GS115_001166	CTTACTGATGGGCTCAATGG	CP014715.1:2008302	+	50	0	0	0	0	0	0	0.64	0.2	49.65	0.63	59.08	0.669557	3.22686	1
GS115_001166_5.0	GS115_001166	GCATTGAACGACCCGATATG	CP014715.1:2008278	-	50	0	0	0	0	0	0	0.42	0.51	58.22	0.57	79.29	0.216029	3.09113	1
GS115_001166_6.0	GS115_001166	GCTCTTACTGATGGGCTCAA	CP014715.1:2008299	+	50	0	0	0	0	0	0	0.39	0.49	54.77	0.62	54.19	0.484067	3.07367	1
GS115_001167_1.0	GS115_001167	TAAGTATTGCAAATATACCG	CP014715.1:2012032	+	30	0	0	0	0	0	0	0.7	0.75	69.38	0.55	93.91	0.667619	4.30052	1
GS115_001167_2.0	GS115_001167	CATCAAAAAGCTAATCACAG	CP014715.1:2012235	-	35	0	0	0	0	0	0	0.65	0.61	74.82	0.57	92.72	0.491926	3.99733	1
GS115_001167_3.0	GS115_001167	AGTCTTCGATTCCAATGCAG	CP014715.1:2011998	-	45	0	0	0	0	0	0	0.68	0.47	61.26	0.62	75.2	0.776797	3.9114	1
GS115_001167_4.0	GS115_001167	CCCAGGACATCGTATATCGG	CP014715.1:2012106	+	55	0	0	0	0	0	0	0.67	0.41	65.9	0.6	81.55	0.70505	3.85955	1
GS115_001167_5.0	GS115_001167	TCTTCGATTCCAATGCAGGG	CP014715.1:2011996	-	50	0	0	0	0	0	0	0.7	0.39	70.42	0.6	82.14	0.613014	3.82861	1
GS115_001167_6.0	GS115_001167	GGTCATAGAAGAGTTTCAAA	CP014715.1:2012059	+	35	0	0	0	0	0	0	0.59	0.8	53.21	0.57	66.77	0.663325	3.82312	1
GS115_001168_1.0	GS115_001168	CATTCAGTGATGAAGCACCA	CP014715.1:2015660	+	45	0	0	0	0	0	0	0.58	0.51	70.85	0.56	96.14	0.640996	3.9609	1
GS115_001168_2.0	GS115_001168	ATACTTTTCAACAAAGACGA	CP014715.1:2015803	-	30	0	0	0	0	0	0	0.68	0.71	63.58	0.55	62.34	0.694455	3.89366	1
GS115_001168_3.0	GS115_001168	GCGGTGTAGTTGACTCAGCG	CP014715.1:2015568	+	60	0	0	0	0	0	0	0.62	0.66	71.83	0.64	86.47	0.340879	3.84388	1
GS115_001168_4.0	GS115_001168	AACGAAATCCTATCTAGACG	CP014715.1:2015744	-	40	0	0	0	0	0	0	0.66	0.53	70.77	0.58	82.58	0.463631	3.76713	1
GS115_001168_5.0	GS115_001168	GTTTTGGGATCAGTAAAGAT	CP014715.1:2015764	+	35	0	0	0	0	0	0	0.62	0.51	54.63	0.66	78.55	0.504825	3.62662	1
GS115_001168_6.0	GS115_001168	GAGGCAACATGAGTAATTAG	CP014715.1:2015587	+	40	0	0	0	0	0	0	0.58	0.27	56.69	0.6	77.56	0.622868	3.41537	1
GS115_001169_1.0	GS115_001169	GTTGAAGTTGATGAATGCAG	CP014715.1:2017121	-	40	0	0	0	0	0	0	0.75	0.52	65.06	0.66	90.38	0.676646	4.16105	1
GS115_001169_2.0	GS115_001169	AAGTGTCTTCAGTCACAACG	CP014715.1:2017239	+	45	0	0	0	0	0	0	0.63	0.7	73.98	0.64	93.78	0.371637	4.01924	1
GS115_001169_3.0	GS115_001169	TGTGACTGAAGACACTTGGA	CP014715.1:2017233	-	45	0	0	0	0	0	0	0.47	0.49	62.46	0.59	96.7	0.585623	3.72722	1
GS115_001169_4.0	GS115_001169	TACCCAGATAGAATCCTCCA	CP014715.1:2017200	+	45	0	0	0	0	0	0	0.54	0.2	66.81	0.63	85.23	0.646067	3.53647	1
GS115_001169_5.0	GS115_001169	TCTGAGGGAACCATAAATCA	CP014715.1:2017165	+	40	0	0	0	0	0	0	0.64	0.11	56.46	0.6	86.49	0.745299	3.5248	1
GS115_001169_6.0	GS115_001169	GTCGTTGCAAATAACTCTGA	CP014715.1:2017150	+	40	0	0	0	0	0	0	0.58	0.34	60.96	0.57	91.49	0.333194	3.34769	1
GS115_001170_1.0	GS115_001170	GGAGAAACAGAAGAACCAAG	CP014715.1:2017944	-	45	0	0	0	0	0	0	0.69	0.84	68.7	0.58	93.37	0.587188	4.31789	1
GS115_001170_2.0	GS115_001170	TGAAGGTTACTACAGTGGAG	CP014715.1:2017779	-	45	0	0	0	0	0	0	0.6	0.72	68.93	0.64	99.5	0.488652	4.13295	1
GS115_001170_3.0	GS115_001170	GAGAAACAGAAGAACCAAGA	CP014715.1:2017943	-	40	0	0	0	0	0	0	0.58	0.53	64	0.64	98.67	0.626164	4.00286	1
GS115_001170_4.0	GS115_001170	GATGAAGGTTACTACAGTGG	CP014715.1:2017781	-	45	0	0	0	0	0	0	0.71	0.38	66.75	0.68	96.1	0.561604	3.9601	1
GS115_001170_5.0	GS115_001170	TTACCATCCAAATATTGACG	CP014715.1:2017683	-	35	0	0	0	0	0	0	0.62	0.5	68.55	0.55	91.22	0.639652	3.90735	1
GS115_001170_6.0	GS115_001170	CATCAATGAAAACTACCCAA	CP014715.1:2017737	-	35	0	0	0	0	0	0	0.64	0.7	62.76	0.62	87.77	0.383534	3.84883	1
GS115_001171_1.0	GS115_001171	AGAAGAACCAACTTCAGGAG	CP014715.1:2019047	-	45	0	0	0	0	0	0	0.68	0.42	62.83	0.63	72.48	0.730565	3.81366	1
GS115_001171_2.0	GS115_001171	GGAAGAGGAGACTGTACATG	CP014715.1:2019022	-	50	0	0	0	0	0	0	0.54	0.22	63.49	0.62	87.03	0.56909	3.45429	1
GS115_001171_3.0	GS115_001171	AAATGATGGCCAAATTGACA	CP014715.1:2018891	-	35	0	0	0	0	0	0	0.55	0.1	72.22	0.53	81.22	0.587395	3.3018	1
GS115_001171_4.0	GS115_001171	CGCACCACTAAGCAAAAAGA	CP014715.1:2019118	-	45	0	0	0	0	0	0	0.65	0.27	53.19	0.58	61.81	0.574295	3.2243	1
GS115_001171_5.0	GS115_001171	CCAGCCTTCCACTTCAAACA	CP014715.1:2019179	+	50	0	0	0	0	0	0	0.58	0.39	52.21	0.55	36.59	0.584775	2.99278	1
GS115_001171_6.0	GS115_001171	CATAATGGCCTTGTTTGAAG	CP014715.1:2019187	-	40	0	0	0	0	0	0	0.58	0.18	48.81	0.61	36.26	0.509497	2.7302	1
GS115_001172_1.0	GS115_001172	TCATCAACAGATCAAAGCAA	CP014715.1:2020765	+	35	0	0	0	0	0	0	0.65	0.76	68.92	0.63	93.72	0.618354	4.28475	1
GS115_001172_2.0	GS115_001172	AAAATGTCTCTCATGAACAG	CP014715.1:2020611	+	35	0	0	0	0	0	0	0.67	0.48	72.94	0.62	98.36	0.623295	4.1063	1
GS115_001172_3.0	GS115_001172	TGATCTGTTGATGAAACATA	CP014715.1:2020756	-	30	0	0	0	0	0	0	0.58	0.4	47.19	0.65	74.87	0.709171	3.55977	1
GS115_001172_4.0	GS115_001172	CTGGTGGTTTACGGAAACGA	CP014715.1:2020572	-	50	0	0	0	0	0	0	0.68	0.16	69.38	0.65	85.03	0.468798	3.5029	1
GS115_001172_5.0	GS115_001172	TATTGTGGACATAGTTTGGG	CP014715.1:2020657	+	40	0	0	0	0	0	0	0.52	0.34	57.13	0.62	76.28	0.644887	3.45899	1
GS115_001172_6.0	GS115_001172	TCGTTTCCGTAAACCACCAG	CP014715.1:2020575	+	50	0	0	0	0	0	0	0.66	0.52	61.98	0.67	91.41	0.0679537	3.45185	1
GS115_001173_1.0	GS115_001173	ATTGATCCAAAACTTAGCAG	CP014715.1:2021471	+	35	0	0	0	0	0	0	0.81	0.71	64.32	0.61	83.68	0.572137	4.18214	1
GS115_001173_2.0	GS115_001173	GTAGTACTTGACAACGAGAT	CP014715.1:2021387	+	40	0	0	0	0	0	0	0.49	0.5	61.58	0.64	81.84	0.735833	3.80003	1
GS115_001173_3.0	GS115_001173	GCACAATCCACGTTAAAAGC	CP014715.1:2021336	-	45	0	0	0	0	0	0	0.65	0.62	56.56	0.57	41.87	0.675124	3.49942	1
GS115_001173_4.0	GS115_001173	AGATGGGGACAGCTGGAAGA	CP014715.1:2021358	-	55	0	0	0	0	0	0	0.66	0.19	53.35	0.64	80.99	0.658469	3.49187	1
GS115_001173_5.0	GS115_001173	AAGTACTACGTCCACAGATG	CP014715.1:2021373	-	45	0	0	0	0	0	0	0.52	0.04	64.95	0.63	91.11	0.724289	3.47489	1
GS115_001173_6.0	GS115_001173	CAAGTACTACGTCCACAGAT	CP014715.1:2021374	-	45	0	0	0	0	0	0	0.52	0.2	55.87	0.61	83.1	0.711444	3.43114	1
GS115_001174_1.0	GS115_001174	CGTAATAATGGCCGACCCGG	CP014715.1:2022304	-	60	0	0	0	0	0	0	0.7	0.54	65.81	0.65	78.88	0.624185	3.96109	1
GS115_001174_2.0	GS115_001174	TATGTGGAAAGCATACCTCC	CP014715.1:2022289	+	45	0	0	0	0	0	0	0.6	0.25	64.79	0.6	98.34	0.791467	3.87277	1
GS115_001174_3.0	GS115_001174	GAAGAAGCAGCATATCAAGA	CP014715.1:2022150	-	40	0	0	0	0	0	0	0.6	0.64	64.51	0.6	93.95	0.307106	3.73171	1
GS115_001174_4.0	GS115_001174	AAGTCTGAATAAAGTCATAG	CP014715.1:2022415	-	30	0	0	0	0	0	0	0.56	0.32	60.67	0.59	84.86	0.588318	3.51362	1
GS115_001174_5.0	GS115_001174	AAGATCATTCAACTTAGAAG	CP014715.1:2022211	-	30	0	0	0	0	0	0	0.66	0.23	56.87	0.59	82.01	0.391841	3.26064	1
GS115_001174_6.0	GS115_001174	TGGAAAGCATACCTCCGGGT	CP014715.1:2022293	+	55	0	0	0	0	0	0	0.6	0.29	64.28	0.65	51.96	0.547587	3.24999	1
GS115_001175_1.0	GS115_001175	AATTGTACGAATGCCACCAG	CP014715.1:2023325	-	45	0	0	0	0	0	0	0.72	0.54	72.64	0.71	94.92	0.0911674	3.73677	1
GS115_001175_2.0	GS115_001175	TATGTAGATGAACAGAATGA	CP014715.1:2023212	-	30	0	0	0	0	0	0	0.59	0.33	62.09	0.6	92.06	0.532221	3.59372	1
GS115_001175_3.0	GS115_001175	TGAAAAATGGACTGTATACG	CP014715.1:2023156	-	35	0	0	0	0	0	0	0.49	0.49	71.22	0.58	59.26	0.712291	3.57709	1
GS115_001175_4.0	GS115_001175	TCAATACTCTCACATTACTT	CP014715.1:2023122	+	30	0	0	0	0	0	0	0.5	0.5	49.45	0.59	48	0.69174	3.25624	1
GS115_001175_5.0	GS115_001175	ATATGGGTCAAAGGATAGTA	CP014715.1:2023068	+	35	0	0	0	0	0	0	0.59	0.73	48.03	0.65	78.81	-0.157778	3.08062	1
GS115_001175_6.0	GS115_001175	GGGACCATTCATCCTAATAT	CP014715.1:2023052	+	40	0	0	0	0	0	0	0.45	0.1	49.07	0.57	59.09	0.702629	2.90423	1
GS115_001176_1.0	GS115_001176	GGAAAAGCTTATCATCCAAA	CP014715.1:2024329	+	35	0	0	0	0	0	0	0.53	0.87	58.74	0.58	73.85	0.77216	4.07806	1
GS115_001176_2.0	GS115_001176	GGTATCTGAACAATATTCAA	CP014715.1:2024406	+	30	0	0	0	0	0	0	0.58	0.64	55.65	0.6	85.62	0.692354	3.92505	1
GS115_001176_3.0	GS115_001176	CTGAACACTCATCTACAATA	CP014715.1:2024488	+	35	0	0	0	0	0	0	0.48	0.25	53.65	0.63	95.5	0.741091	3.59259	1
GS115_001176_4.0	GS115_001176	TTCAGATACCGTCTCGTCAG	CP014715.1:2024393	-	50	0	0	0	0	0	0	0.59	0.15	62.3	0.64	73.45	0.608147	3.34565	1
GS115_001176_5.0	GS115_001176	AGGTCCAAAAAGGACGACTA	CP014715.1:2024467	-	45	0	0	0	0	0	0	0.5	0.22	58.74	0.63	72.39	0.562299	3.2236	1
GS115_001176_6.0	GS115_001176	TTTGAGGTCAAAGGAGGACT	CP014715.1:2024572	-	45	0	0	0	0	0	0	0.6	0.44	54.4	0.64	31.07	0.632525	3.16723	1
GS115_001177_1.0	GS115_001177	CTTACACAGGAACTACATGA	CP014715.1:2025200	+	40	0	0	0	0	0	0	0.58	0.42	64.2	0.59	99.5	0.562255	3.78925	1
GS115_001177_2.0	GS115_001177	AGTACTGGTGCTGTAGTCAT	CP014715.1:2024943	-	45	0	0	0	0	0	0	0.44	0.16	48.62	0.7	68.9	0.818526	3.29373	1
GS115_001177_3.0	GS115_001177	CCAGTACTGAAGTTCTACCT	CP014715.1:2024958	+	45	0	0	0	0	0	0	0.58	0.37	61.45	0.63	77.85	0.301932	3.27493	1
GS115_001177_4.0	GS115_001177	GAATAGTCGTCTACCAGCTG	CP014715.1:2025120	-	50	0	0	0	0	0	0	0.6	0.13	58.18	0.6	68.06	0.62544	3.21784	1
GS115_001177_5.0	GS115_001177	ATGGTGGGGTGTCGAATGAG	CP014715.1:2025079	-	55	0	0	0	0	0	0	0.6	0.06	63.35	0.67	82.6	0.350967	3.14047	1
GS115_001177_6.0	GS115_001177	GATCAGCATAAACCAGAGAA	CP014715.1:2025098	-	40	0	0	0	0	0	0	0.61	0.15	56.37	0.6	73.44	0.377678	3.03578	1
GS115_001178_1.0	GS115_001178	TCATCACCTTGGTAGAAGAG	CP014715.1:2028448	+	45	0	0	0	0	0	0	0.58	0.53	65.82	0.62	98.58	0.473279	3.84728	1
GS115_001178_2.0	GS115_001178	TCACCTTGGTAGAAGAGTGG	CP014715.1:2028451	+	50	0	0	0	0	0	0	0.59	0.19	60.63	0.6	80.82	0.82297	3.61747	1
GS115_001178_3.0	GS115_001178	ACGCTTGACAACTTCCTAGG	CP014715.1:2028387	-	50	0	0	0	0	0	0	0.64	0.18	63.72	0.66	48.13	0.72677	3.32527	1
GS115_001178_4.0	GS115_001178	CACCTTGGTAGAAGAGTGGT	CP014715.1:2028452	+	50	0	0	0	0	0	0	0.46	0.14	58.45	0.62	86.43	0.556668	3.22547	1
GS115_001178_5.0	GS115_001178	ATAATGTTTCGATAAACTCT	CP014715.1:2028355	+	25	0	0	0	0	0	0	0.52	0.1	48.14	0.54	67.27	0.594145	2.90824	1
GS115_001178_6.0	GS115_001178	CGCTTGACAACTTCCTAGGA	CP014715.1:2028386	-	50	0	0	0	0	0	0	0.64	0.37	41.26	0.61	40.95	0.378258	2.82036	1
GS115_001179_1.0	GS115_001179	ATTGCTGGAGGAGGTCTCAG	CP014715.1:2028931	+	55	0	0	0	0	0	0	0.58	0.7	70.72	0.68	97.59	0.709673	4.35277	1
GS115_001179_2.0	GS115_001179	GAAAGAGGCTCCTGAAACCG	CP014715.1:2028886	+	55	0	0	0	0	0	0	0.74	0.62	58.54	0.65	93.97	0.636407	4.17151	1
GS115_001179_3.0	GS115_001179	ACTGATTCAACGTTTGAAAG	CP014715.1:2028871	+	35	0	0	0	0	0	0	0.69	0.45	59.96	0.58	58.93	0.581681	3.49058	1
GS115_001179_4.0	GS115_001179	AAAGAAATCCTGAAAGGCAA	CP014715.1:2028821	+	35	0	0	0	0	0	0	0.63	0.63	59.94	0.6	29.51	0.734949	3.48945	1
GS115_001179_5.0	GS115_001179	CGATGATGAAGAATTGCTGG	CP014715.1:2028919	+	45	0	0	0	0	0	0	0.66	0.29	61.23	0.61	73.75	0.473783	3.38358	1
GS115_001179_6.0	GS115_001179	AAAAGTTGACGCTACCACTA	CP014715.1:2029033	+	40	0	0	0	0	0	0	0.53	0.29	57.75	0.66	52.01	0.621446	3.19905	1
GS115_001180_1.0	GS115_001180	AATCGAATTTCAGTACCCAG	CP014715.1:2030905	-	40	0	0	0	0	0	0	0.74	0.74	75.7	0.62	94.36	0.602586	4.40319	1
GS115_001180_2.0	GS115_001180	TGTAGGAAGCGGCATCCGTA	CP014715.1:2031203	+	55	0	0	0	0	0	0	0.48	0.74	59.26	0.64	87.03	0.667161	3.99006	1
GS115_001180_3.0	GS115_001180	GAATTCGCCGGATGTCACCC	CP014715.1:2031154	-	60	0	0	0	0	0	0	0.52	0.22	63.38	0.58	85.29	0.747626	3.55433	1
GS115_001180_4.0	GS115_001180	TCGCCGGATGTCACCCAGGA	CP014715.1:2031150	-	65	0	0	0	0	0	0	0.53	0.31	67.3	0.71	60.99	0.67128	3.50418	1
GS115_001180_5.0	GS115_001180	TTGTAGGAAGCGGCATCCGT	CP014715.1:2031202	+	55	0	0	0	0	0	0	0.66	0.06	56.37	0.63	68.18	0.558438	3.15394	1
GS115_001180_6.0	GS115_001180	GTGCTGTTCCGGTAGCTTGT	CP014715.1:2031186	+	55	0	0	0	0	0	0	0.39	0.42	46.84	0.59	51.54	0.762309	3.14611	1
GS115_001181_1.0	GS115_001181	ACACGATTTACGTTTCCGGA	CP014715.1:2032146	+	45	0	0	0	0	0	0	0.59	0.71	58.62	0.57	86.49	0.694375	4.01547	1
GS115_001181_2.0	GS115_001181	GGCTGGAACAGAAGACAAAG	CP014715.1:2032002	-	50	0	0	0	0	0	0	0.62	0.46	66.77	0.56	84.02	0.609773	3.75767	1
GS115_001181_3.0	GS115_001181	AGCTCCGAAGGTGAAAGAAG	CP014715.1:2032083	-	50	0	0	0	0	0	0	0.69	0.31	63.37	0.62	84.42	0.602854	3.70075	1
GS115_001181_4.0	GS115_001181	GATAGGATCCAAAGCTCCGA	CP014715.1:2032095	-	50	0	0	0	0	0	0	0.64	0.3	62.35	0.6	68.11	0.546779	3.39138	1
GS115_001181_5.0	GS115_001181	CACTAAGATTGACTTAGACA	CP014715.1:2031868	+	35	0	0	0	0	0	0	0.6	0.13	60.61	0.55	82.57	0.59928	3.31108	1
GS115_001181_6.0	GS115_001181	GCCATCTGAGTGATGTGGAT	CP014715.1:2032112	-	50	0	0	0	0	0	0	0.41	0.31	53.31	0.62	56.15	0.552138	2.98674	1
GS115_001182_1.0	GS115_001182	CTGACTCGCCAAGAACCATG	CP014715.1:2034425	+	55	0	0	0	0	0	0	0.57	0.57	73.94	0.62	97.21	0.353868	3.82537	1
GS115_001182_2.0	GS115_001182	CAAAGGAGAAATAGTTCCGA	CP014715.1:2034294	+	40	0	0	0	0	0	0	0.65	0.33	64.21	0.63	83.6	0.540815	3.62891	1
GS115_001182_3.0	GS115_001182	CTCTGGAGATTCAAACATGG	CP014715.1:2034210	+	45	0	0	0	0	0	0	0.61	0.36	71.22	0.61	84.26	0.412658	3.54746	1
GS115_001182_4.0	GS115_001182	GACTCTGGAGATTCAAACAT	CP014715.1:2034208	+	40	0	0	0	0	0	0	0.59	0.47	56.01	0.61	81.94	0.481166	3.53067	1
GS115_001182_5.0	GS115_001182	TCAGTCCGTGACGTCGACCC	CP014715.1:2034455	-	65	0	0	0	0	0	0	0.57	0.32	55.66	0.65	96.57	0.434907	3.49721	1
GS115_001182_6.0	GS115_001182	ATGGTCCTGGGTCGACGTCA	CP014715.1:2034450	+	60	0	0	0	0	0	0	0.51	0.04	56.81	0.67	62.78	0.743707	3.15961	1
GS115_001183_1.0	GS115_001183	ATTTTGAATTCACATCCTGG	CP014715.1:2035834	-	35	0	0	0	0	0	0	0.65	0.8	71.59	0.59	74.23	0.51839	4.01659	1
GS115_001183_2.0	GS115_001183	TTTCCCACGCAAAATGAGAG	CP014715.1:2035751	+	45	0	0	0	0	0	0	0.62	0.61	61.85	0.56	74.26	0.736554	3.88765	1
GS115_001183_3.0	GS115_001183	GGAAGGTTGCCGGTAAACTA	CP014715.1:2035985	-	50	0	0	0	0	0	0	0.57	0.48	51.78	0.59	80.72	0.733193	3.69819	1
GS115_001183_4.0	GS115_001183	AGGATGTGAATTCAAAATCG	CP014715.1:2035839	+	35	0	0	0	0	0	0	0.63	0.22	70.53	0.62	91.72	0.488225	3.58072	1
GS115_001183_5.0	GS115_001183	AAAAGGACTTCGGATCCGCC	CP014715.1:2035819	+	55	0	0	0	0	0	0	0.48	0.6	62.04	0.62	53.67	0.640838	3.49794	1
GS115_001183_6.0	GS115_001183	AAGTCGCACATACAAATTGA	CP014715.1:2035928	-	35	0	0	0	0	0	0	0.53	0.18	49.55	0.59	83.36	0.77384	3.40294	1
GS115_001184_1.0	GS115_001184	GTGAGATGCTACCTTACAGT	CP014715.1:2036326	-	45	0	0	0	0	0	0	0.61	0.6	65.14	0.63	90.4	0.261672	3.65707	1
GS115_001184_2.0	GS115_001184	CATATCCAAGGTCAAATCAG	CP014715.1:2036426	+	40	0	0	0	0	0	0	0.58	0.37	64.31	0.6	87.24	0.485913	3.55141	1
GS115_001184_3.0	GS115_001184	TATGGGAACACACATATCCA	CP014715.1:2036414	+	40	0	0	0	0	0	0	0.62	0.25	66.84	0.56	88.14	0.528018	3.50782	1
GS115_001184_4.0	GS115_001184	TCAGGTGTTCATAGAAGTAT	CP014715.1:2036397	+	35	0	0	0	0	0	0	0.53	0.17	59.69	0.66	71.7	0.663416	3.33732	1
GS115_001184_5.0	GS115_001184	GTGTAAGTGGGGCAATGCAA	CP014715.1:2036486	+	50	0	0	0	0	0	0	0.66	0.2	50.55	0.63	57.95	0.687248	3.26225	1
GS115_001184_6.0	GS115_001184	CTCCGATCAATGTGTAAGTG	CP014715.1:2036475	+	45	0	0	0	0	0	0	0.47	0.05	63.78	0.61	61.86	0.602307	2.98871	1
GS115_001185_1.0	GS115_001185	GTAGATGCTTTCAAGGAAGG	CP014715.1:2037995	-	45	0	0	0	0	0	0	0.65	0.78	69	0.64	70.85	0.493092	3.96159	1
GS115_001185_2.0	GS115_001185	TGGTCCTACTGCTCTCTTGA	CP014715.1:2038219	+	50	0	0	0	0	0	0	0.46	0.49	49.03	0.62	83.19	0.721635	3.61383	1
GS115_001185_3.0	GS115_001185	ATGGAGAGTTAAGAATTCAC	CP014715.1:2038246	+	35	0	0	0	0	0	0	0.58	0.17	62.18	0.62	75.19	0.693538	3.43724	1
GS115_001185_4.0	GS115_001185	GGTACAGAAACGATAATTGA	CP014715.1:2037965	+	35	0	0	0	0	0	0	0.56	0.3	42.94	0.56	79.58	0.766311	3.41151	1
GS115_001185_5.0	GS115_001185	AGAGTTAAGAATTCACTGGC	CP014715.1:2038250	+	40	0	0	0	0	0	0	0.52	0.17	52.65	0.55	76.03	0.729599	3.2564	1
GS115_001185_6.0	GS115_001185	GCAGCCGTCAAGAGAGCAGT	CP014715.1:2038223	-	60	0	0	0	0	0	0	0.58	0.42	55.18	0.62	92.93	0.117822	3.21892	1
GS115_001186_1.0	GS115_001186	AAAAGAGCCAGACCCAACGG	CP014715.1:2039707	-	55	0	0	0	0	0	0	0.77	0.45	68.6	0.64	95.23	0.482485	3.98078	1
GS115_001186_2.0	GS115_001186	AGAAGACGAGGAGTTTCTGG	CP014715.1:2039590	-	50	0	0	0	0	0	0	0.67	0.56	70.1	0.63	89.34	0.483207	3.93761	1
GS115_001186_3.0	GS115_001186	AGAAAAAGAGCCAGACCCAA	CP014715.1:2039710	-	45	0	0	0	0	0	0	0.57	0.63	58.82	0.63	70.46	0.662625	3.78543	1
GS115_001186_4.0	GS115_001186	TTTGGGTCCATTATGTCCGA	CP014715.1:2039814	+	45	0	0	0	0	0	0	0.64	0.5	57.49	0.66	72.89	0.654493	3.75829	1
GS115_001186_5.0	GS115_001186	ATCCTACTGAGGATACTGAG	CP014715.1:2039765	-	45	0	0	0	0	0	0	0.53	0.43	74.82	0.61	92.43	0.512543	3.75504	1
GS115_001186_6.0	GS115_001186	GGTAGAAGTGGATCCTACTG	CP014715.1:2039776	-	50	0	0	0	0	0	0	0.61	0.56	63.83	0.63	90.33	0.268841	3.61044	1
GS115_001187_1.0	GS115_001187	GTATCGGAGATTCTGAACAG	CP014715.1:2040000	+	45	0	0	0	0	0	0	0.69	0.52	73.43	0.64	97.2	0.587314	4.14361	1
GS115_001187_2.0	GS115_001187	TAGTTCCCGTTTCCTAGCAG	CP014715.1:2040034	-	50	0	0	0	0	0	0	0.63	0.53	57.69	0.67	68.14	0.559407	3.64771	1
GS115_001187_3.0	GS115_001187	TGTCTATAGCAGTTTGATAG	CP014715.1:2040272	+	35	0	0	0	0	0	0	0.53	0.33	61.09	0.62	67.8	0.594274	3.36317	1
GS115_001187_4.0	GS115_001187	TCTTAATGACGTCAAAAGAA	CP014715.1:2039968	+	30	0	0	0	0	0	0	0.62	0.52	55.61	0.61	57.88	0.357131	3.24203	1
GS115_001187_5.0	GS115_001187	GTAGTTCCCGTTTCCTAGCA	CP014715.1:2040035	-	50	0	0	0	0	0	0	0.48	0.63	52.95	0.61	23.48	0.671784	3.15608	1
GS115_001187_6.0	GS115_001187	TATCAAACTGCTATAGACAT	CP014715.1:2040268	-	30	0	0	0	0	0	0	0.54	0.21	60.06	0.62	78.99	0.383529	3.14403	1
GS115_001188_1.0	GS115_001188	AAGATCAAAGTGACCCCCGA	CP014715.1:2043628	-	50	0	0	0	0	0	0	0.58	0.29	63.34	0.66	77.23	0.697459	3.63316	1
GS115_001188_2.0	GS115_001188	GGCAATATGCCATTGCCACC	CP014715.1:2043606	-	55	0	0	0	0	0	0	0.46	0.52	56.6	0.55	74.19	0.753335	3.59124	1
GS115_001188_3.0	GS115_001188	ACATACAGATTGCGAGAACG	CP014715.1:2043524	-	45	0	0	0	0	0	0	0.49	0.5	59.96	0.59	66.89	0.672096	3.5206	1
GS115_001188_4.0	GS115_001188	TTGAGGCTTGTATGTCCCGG	CP014715.1:2043591	+	55	0	0	0	0	0	0	0.65	0.25	62.89	0.68	82.17	0.133892	3.16449	1
GS115_001188_5.0	GS115_001188	AATTTGAGGCTTGTATGTCC	CP014715.1:2043588	+	40	0	0	0	0	0	0	0.51	0.01	59.48	0.65	55.51	0.707139	3.02704	1
GS115_001188_6.0	GS115_001188	GTTCTTAAATCAACATCCGC	CP014715.1:2043805	-	40	0	0	0	0	0	0	0.62	0.25	54.8	0.52	16.88	0.713571	2.82037	1
GS115_001189_1.0	GS115_001189	AATGCAGCTGAAAGAACAAG	CP014715.1:2047174	+	40	0	0	0	0	0	0	0.68	0.87	69.47	0.63	93.05	0.717673	4.52287	1
GS115_001189_2.0	GS115_001189	GCATCCCTTAGATATAACTG	CP014715.1:2047145	-	40	0	0	0	0	0	0	0.63	0.63	75.13	0.59	92.65	0.651563	4.17936	1
GS115_001189_3.0	GS115_001189	TAATCTGGGATCTATCGACG	CP014715.1:2046962	+	45	0	0	0	0	0	0	0.66	0.19	70.45	0.6	95.51	0.276617	3.38622	1
GS115_001189_4.0	GS115_001189	AAATCCGCAGTTATATCTAA	CP014715.1:2047141	+	30	0	0	0	0	0	0	0.52	0.37	52.3	0.6	64.99	0.521075	3.18397	1
GS115_001189_5.0	GS115_001189	AGACCAAACAAAGTCAAAAG	CP014715.1:2047090	+	35	0	0	0	0	0	0	0.67	0.38	58.59	0.6	56.81	0.268045	3.07204	1
GS115_001189_6.0	GS115_001189	ACTAATCTGGGATCTATCGA	CP014715.1:2046960	+	40	0	0	0	0	0	0	0.56	0.43	60.36	0.57	69.37	0.0349861	2.89229	1
GS115_001190_1.0	GS115_001190	AGAGCATAGGATAGGAGCGG	CP014715.1:2047767	-	55	0	0	0	0	0	0	0.71	0.65	62.03	0.66	95.29	0.774512	4.36771	1
GS115_001190_2.0	GS115_001190	GGGAGAGCATAGGATAGGAG	CP014715.1:2047770	-	55	0	0	0	0	0	0	0.73	0.48	70.65	0.65	94.65	0.654733	4.16773	1
GS115_001190_3.0	GS115_001190	GTACGCCCATTACATGTCCA	CP014715.1:2047953	+	50	0	0	0	0	0	0	0.52	0.85	64.56	0.58	69.62	0.604292	3.89609	1
GS115_001190_4.0	GS115_001190	TAAACGGGAGAGCATAGGAT	CP014715.1:2047775	-	45	0	0	0	0	0	0	0.56	0.37	59.01	0.63	77.39	0.610022	3.53402	1
GS115_001190_5.0	GS115_001190	GGCCGACAAAGATACTATAG	CP014715.1:2047892	-	45	0	0	0	0	0	0	0.62	0.22	62.69	0.58	86.99	0.434444	3.35124	1
GS115_001190_6.0	GS115_001190	GGCGTACTTTCTTTCCTGAG	CP014715.1:2047937	-	50	0	0	0	0	0	0	0.51	0.21	58.21	0.6	61.74	0.66417	3.18367	1
GS115_001191_1.0	GS115_001191	TAACACTGGGAAATATTCTG	CP014715.1:2050382	-	35	0	0	0	0	0	0	0.57	0.22	71.98	0.63	86.63	0.75098	3.75708	1
GS115_001191_2.0	GS115_001191	ACAATCATCGATGACCCTGC	CP014715.1:2050478	+	50	0	0	0	0	0	0	0.47	0.66	60.46	0.6	84.13	0.492883	3.66878	1
GS115_001191_3.0	GS115_001191	GTGCTACTTTTTCTGTACGG	CP014715.1:2050613	+	45	0	0	0	0	0	0	0.65	0.55	62.07	0.67	62.26	0.512214	3.62551	1
GS115_001191_4.0	GS115_001191	CAGACCTCAAAAGTTCCGGC	CP014715.1:2050493	-	55	0	0	0	0	0	0	0.6	0.48	53.02	0.57	64.24	0.553679	3.37628	1
GS115_001191_5.0	GS115_001191	AGACCTCAAAAGTTCCGGCA	CP014715.1:2050492	-	50	0	0	0	0	0	0	0.56	0.45	64.51	0.63	84.96	0.16464	3.29934	1
GS115_001191_6.0	GS115_001191	TTTGATTCGTCACTAACACT	CP014715.1:2050395	-	35	0	0	0	0	0	0	0.55	0.38	59.27	0.59	61.82	0.55872	3.28962	1
GS115_001192_1.0	GS115_001192	GAATATAGAATTGAATGTGG	CP014715.1:2053884	-	30	0	0	0	0	0	0	0.68	0.29	67.8	0.67	98.26	0.355226	3.65583	1
GS115_001192_2.0	GS115_001192	AGGCTTTAACGAGCAAACTG	CP014715.1:2053857	-	45	0	0	0	0	0	0	0.67	0.32	67.96	0.6	75.06	0.629865	3.65006	1
GS115_001192_3.0	GS115_001192	AAAGTATACCCAGCAATCAT	CP014715.1:2053734	-	35	0	0	0	0	0	0	0.57	0.22	56.02	0.63	55.02	0.817374	3.34777	1
GS115_001192_4.0	GS115_001192	ACCATCAAATGTCAGCCCTA	CP014715.1:2053933	-	45	0	0	0	0	0	0	0.46	0.16	60.89	0.59	80.99	0.584574	3.21337	1
GS115_001192_5.0	GS115_001192	GCTGAATATAGAATTGAATG	CP014715.1:2053887	-	30	0	0	0	0	0	0	0.53	0.08	63.99	0.57	50.97	0.677113	3.00671	1
GS115_001192_6.0	GS115_001192	TACCCAGCAATCATCGGCAT	CP014715.1:2053728	-	50	0	0	0	0	0	0	0.55	0.21	58.86	0.64	39.59	0.42598	2.81048	1
GS115_001193_1.0	GS115_001193	ACTGAAGAATGAACAGAACG	CP014715.1:2056047	-	40	0	0	0	0	0	0	0.68	0.44	63.67	0.6	97.84	0.765464	4.10056	1
GS115_001193_2.0	GS115_001193	GGACGACCACTACAGTTGCA	CP014715.1:2056187	-	55	0	0	0	0	0	0	0.39	0.56	64.34	0.56	82.55	0.590184	3.56908	1
GS115_001193_3.0	GS115_001193	AGCTAGATATCCAATAACAT	CP014715.1:2056084	+	30	0	0	0	0	0	0	0.51	0.41	55.71	0.54	54.44	0.612344	3.17384	1
GS115_001193_4.0	GS115_001193	GAGAAACAATTACCCAGTGA	CP014715.1:2055960	-	40	0	0	0	0	0	0	0.54	0.27	55.51	0.62	80.04	0.375117	3.16062	1
GS115_001193_5.0	GS115_001193	ATAGATTGGGATCTCAGGGA	CP014715.1:2056249	-	45	0	0	0	0	0	0	0.65	0.19	66.91	0.65	88.57	0.0725291	3.11733	1
GS115_001193_6.0	GS115_001193	AAAAGATAATCCAACTGCTG	CP014715.1:2056136	+	35	0	0	0	0	0	0	0.6	0.06	63.85	0.58	50.29	0.666177	3.04758	1
GS115_001194_1.0	GS115_001194	ATGTCTTCCCTGATACCCAA	CP014715.1:2056531	+	45	0	0	0	0	0	0	0.57	0.6	61.85	0.65	82.38	0.801711	4.06401	1
GS115_001194_2.0	GS115_001194	GATACCCAAAGGATTCCACC	CP014715.1:2056542	+	50	0	0	0	0	0	0	0.52	0.71	63.91	0.56	86.52	0.602629	3.89693	1
GS115_001194_3.0	GS115_001194	TGCATCCTACTTCTACAACA	CP014715.1:2056818	+	40	0	0	0	0	0	0	0.46	0.54	61.71	0.6	98.49	0.611606	3.81361	1
GS115_001194_4.0	GS115_001194	ACTGTGAACGCCTTACATCG	CP014715.1:2056567	-	50	0	0	0	0	0	0	0.62	0.18	70.7	0.57	95.63	0.747343	3.78064	1
GS115_001194_5.0	GS115_001194	ACGACCCCTTTATCAGTCAG	CP014715.1:2056655	+	50	0	0	0	0	0	0	0.55	0.43	63.76	0.66	77.45	0.718614	3.77071	1
GS115_001194_6.0	GS115_001194	TGGCTCCAATAAGTTTCTCG	CP014715.1:2056788	+	45	0	0	0	0	0	0	0.58	0.44	61.32	0.61	79.12	0.706682	3.74108	1
GS115_001195_1.0	GS115_001195	TTGGCCTGAGGAATACCACG	CP014715.1:2057929	+	55	0	0	0	0	0	0	0.68	0.81	78.85	0.62	96.8	0.565809	4.43231	1
GS115_001195_5.0	GS115_001195	ACCGAACAGTCGAATCCTCG	CP014715.1:2057944	-	55	0	0	0	0	0	0	0.48	0.44	70.31	0.55	92.79	0.685377	3.78638	1
GS115_001195_6.0	GS115_001195	TTTAAAGGAGCGTAAAGAAG	CP014715.1:2057717	-	35	0	0	0	0	0	0	0.72	0.39	56.12	0.61	86.63	0.533389	3.68089	1
GS115_001196_2.0	GS115_001196	ATCTTACCAACAGAAACAGG	CP014715.1:2058753	-	40	0	0	0	0	0	0	0.74	0.32	71.14	0.61	83.4	0.606115	3.82151	1
GS115_001196_1.0	GS115_001196	GTAGCTGTACAACTCAACCA	CP014715.1:2058431	-	45	0	0	0	0	0	0	0.65	0.94	75.76	0.6	99.97	0.706607	4.65391	1
GS115_001196_3.0	GS115_001196	CAGACTTTGGAGCCTTACGG	CP014715.1:2058390	-	55	0	0	0	0	0	0	0.65	0.58	60.06	0.62	76.52	0.478868	3.69467	1
GS115_001196_6.0	GS115_001196	CTCAACCAGGGACTTCAAGT	CP014715.1:2058419	-	50	0	0	0	0	0	0	0.49	0.22	69.57	0.59	77.19	0.5248	3.2924	1
GS115_001196_4.0	GS115_001196	GCTAAGATCTTGAAGGCTGG	CP014715.1:2058909	+	50	0	0	0	0	0	0	0.56	0.54	60.27	0.57	68.33	0.478907	3.43491	1
GS115_001196_5.0	GS115_001196	CTCAAGAAGGAGGAGAACGC	CP014715.1:2058786	+	55	0	0	0	0	0	0	0.63	0.4	61.57	0.6	80.69	0.304865	3.35747	1
GS115_001197_1.0	GS115_001197	GTTGACGGAACCAGAAGCAT	CP014715.1:2060180	-	50	0	0	0	0	0	0	0.64	0.78	62.38	0.67	76.83	0.619058	4.10116	1
GS115_001197_5.0	GS115_001197	GATCTCCCAAGCTCTCAAGA	CP014715.1:2058773	+	50	0	0	0	0	0	0	0.6	0.35	67.93	0.58	70.94	0.744477	3.66318	1
GS115_001197_2.0	GS115_001197	TCTTTGCAAGAACTGGGCGT	CP014715.1:2059949	-	50	0	0	0	0	0	0	0.68	0.54	55.76	0.63	84.61	0.681801	3.9355	1
GS115_001197_3.0	GS115_001197	TATGGTGGTGCCAAGAACCG	CP014715.1:2060137	+	55	0	0	0	0	0	0	0.69	0.78	68.95	0.64	92.57	0.146298	3.8715	1
GS115_001197_4.0	GS115_001197	TTTCAGGTAAATTTGTCTGG	CP014715.1:2060081	-	35	0	0	0	0	0	0	0.75	0.61	59.08	0.59	52.24	0.604795	3.66799	1
GS115_001198_1.0	GS115_001198	CAGAGAAGTATATTTGTCAG	CP014715.1:2061501	-	35	0	0	0	0	0	0	0.62	0.3	66.08	0.67	89.26	0.648208	3.79161	1
GS115_001198_2.0	GS115_001198	AGAGGCGTTTACGAATTATG	CP014715.1:2061483	-	40	0	0	0	0	0	0	0.59	0.11	63.84	0.63	75.17	0.683214	3.40331	1
GS115_001198_3.0	GS115_001198	GCTCTTGGAAGATGACGAGC	CP014715.1:2061538	-	55	0	0	0	0	0	0	0.65	0.2	56.06	0.57	76.36	0.532846	3.27705	1
GS115_001198_4.0	GS115_001198	TCCAAGAGCACAGTCATGAA	CP014715.1:2061552	+	45	0	0	0	0	0	0	0.48	0.34	47.33	0.59	83.32	0.456917	3.17342	1
GS115_001198_5.0	GS115_001198	GGCTGAACTTGAATCTATAG	CP014715.1:2061622	-	40	0	0	0	0	0	0	0.55	0.28	57.96	0.58	44.37	0.691522	3.12482	1
GS115_001198_6.0	GS115_001198	GTTCAGCCTTCCGAAATCCT	CP014715.1:2061637	+	50	0	0	0	0	0	0	0.53	0.41	58.42	0.6	49.92	0.496078	3.11948	1
GS115_001199_1.0	GS115_001199	GCTGGTGCGCTATTGTACGA	CP014715.1:2062211	-	55	0	0	0	0	0	0	0.67	0.73	70.48	0.63	91.15	0.743777	4.39008	1
GS115_001199_2.0	GS115_001199	AGTATCATCAGATTGACTAG	CP014715.1:2062155	-	35	0	0	0	0	0	0	0.59	0.61	65.98	0.57	91.48	0.648896	3.9935	1
GS115_001199_3.0	GS115_001199	AGTTGCTTATAGGAGGAGGG	CP014715.1:2062183	-	50	0	0	0	0	0	0	0.66	0.64	70.42	0.65	91.97	0.341109	3.91501	1
GS115_001199_4.0	GS115_001199	AGTGGTAGAGAAAGAAACTA	CP014715.1:2062006	+	35	0	0	0	0	0	0	0.59	0.43	53.6	0.62	94.11	0.393947	3.51105	1
GS115_001199_5.0	GS115_001199	CTACTGAAGCTTCGTCAAAG	CP014715.1:2062104	+	45	0	0	0	0	0	0	0.53	0.5	66.9	0.59	53.38	0.621519	3.44432	1
GS115_001199_6.0	GS115_001199	GAGTTGCTTATAGGAGGAGG	CP014715.1:2062184	-	50	0	0	0	0	0	0	0.67	0.09	56.94	0.67	75.35	0.662713	3.41561	1
GS115_001200_1.0	GS115_001200	GCTGAAATATGGTAAGACGT	CP014715.1:2063569	+	40	0	0	0	0	0	0	0.58	0.82	68.48	0.63	92.03	0.265689	3.90079	1
GS115_001200_2.0	GS115_001200	AAGTTTATCCCTGAACTGAA	CP014715.1:2063543	+	35	0	0	0	0	0	0	0.51	0.56	63.04	0.63	64.81	0.567366	3.54587	1
GS115_001200_3.0	GS115_001200	TTACATTCTAGATTTTACGT	CP014715.1:2063653	+	25	0	0	0	0	0	0	0.64	0.69	68.2	0.58	87.18	0.0246333	3.48843	1
GS115_001200_4.0	GS115_001200	TTACGCCAGCTTATTCAGTG	CP014715.1:2063485	+	45	0	0	0	0	0	0	0.48	0.45	64.6	0.61	92.26	0.350733	3.45933	1
GS115_001200_5.0	GS115_001200	TGGAGCTATTCACTCCAACA	CP014715.1:2063692	-	45	0	0	0	0	0	0	0.54	0.2	69.51	0.62	71.58	0.617555	3.38846	1
GS115_001200_6.0	GS115_001200	TTTACATTCTAGATTTTACG	CP014715.1:2063652	+	25	0	0	0	0	0	0	0.47	0.49	63.59	0.5	43.18	0.603539	3.13124	1
GS115_001201_1.0	GS115_001201	AAAGAAAAGACCTAATGTGG	CP014715.1:2064564	+	35	0	0	0	0	0	0	0.71	0.24	70.12	0.64	79.96	0.675852	3.76665	1
GS115_001201_2.0	GS115_001201	TTGGAACAATCAGATGATGA	CP014715.1:2064598	+	35	0	0	0	0	0	0	0.58	0.08	59.73	0.6	84.52	0.675413	3.37791	1
GS115_001201_3.0	GS115_001201	GGTAAAGAAAAGACCTAATG	CP014715.1:2064561	+	35	0	0	0	0	0	0	0.59	0.08	52.92	0.57	68.37	0.735029	3.18793	1
GS115_001201_4.0	GS115_001201	CAGACGATGAAGCCACTGAA	CP014715.1:2064506	+	50	0	0	0	0	0	0	0.53	0.64	66.21	0.65	87.79	-0.24055	3.11945	1
GS115_001201_5.0	GS115_001201	TCATCTGATTGTTCCAAACT	CP014715.1:2064592	-	35	0	0	0	0	0	0	0.5	0.09	46.82	0.56	39.01	0.7703	2.7786	1
GS115_001201_6.0	GS115_001201	TGACAGTGACTCTTCCGCTT	CP014715.1:2064438	+	50	0	0	0	0	0	0	0.45	0.4	42.11	0.62	14.96	0.537288	2.57799	1
GS115_001202_1.0	GS115_001202	ATAGAACAACAGCAAGCCCA	CP014715.1:2067885	+	45	0	0	0	0	0	0	0.64	0.52	65.5	0.62	92.65	0.473045	3.83455	1
GS115_001202_2.0	GS115_001202	TCACAGGTTTCCGCCCAGGG	CP014715.1:2067729	+	65	0	0	0	0	0	0	0.69	0.22	65.66	0.67	71.92	0.744052	3.69985	1
GS115_001202_3.0	GS115_001202	ATATGTAGTCTATTCAAAAA	CP014715.1:2067615	-	20	0	0	0	0	0	0	0.59	0.57	48.55	0.63	60.67	0.671425	3.55363	1
GS115_001202_4.0	GS115_001202	AGAAGCAGCTAATCCTCCCT	CP014715.1:2067742	-	50	0	0	0	0	0	0	0.6	0.24	59.45	0.64	70.77	0.629507	3.41171	1
GS115_001202_5.0	GS115_001202	ATAGATTGTTCATGTTGCTG	CP014715.1:2067858	-	35	0	0	0	0	0	0	0.51	0.22	59.39	0.6	72.51	0.522355	3.17136	1
GS115_001202_6.0	GS115_001202	AGCAGCTAATCCTCCCTGGG	CP014715.1:2067739	-	60	0	0	0	0	0	0	0.54	0.24	69.95	0.66	43.21	0.583659	3.15526	1
GS115_001203_1.0	GS115_001203	ACGTCAATCTACTCGAGCAG	CP014715.1:2069718	-	50	0	0	0	0	0	0	0.7	0.78	63.01	0.67	96.2	0.475571	4.21767	1
GS115_001203_2.0	GS115_001203	TGTAGAAGAAGAAGTCAAAG	CP014715.1:2069417	-	35	0	0	0	0	0	0	0.58	0.65	65.67	0.59	89.65	0.466589	3.83979	1
GS115_001203_3.0	GS115_001203	ATTGAAACGAAGCAGAGTTG	CP014715.1:2069604	+	40	0	0	0	0	0	0	0.64	0.32	61.98	0.64	79.63	0.602662	3.61876	1
GS115_001203_4.0	GS115_001203	TACGTCAATCTACTCGAGCA	CP014715.1:2069719	-	45	0	0	0	0	0	0	0.49	0.19	55.95	0.6	83.14	0.558443	3.22934	1
GS115_001203_5.0	GS115_001203	ATCATTTGATACTAAATCCA	CP014715.1:2069357	-	25	0	0	0	0	0	0	0.57	0.12	56.81	0.57	68.34	0.713011	3.22451	1
GS115_001203_6.0	GS115_001203	CAGGAGCGGCGCCAGCAGCA	CP014715.1:2069459	+	75	0	0	0	0	0	0	0.55	0.08	51.97	0.67	75.22	0.616824	3.18872	1
GS115_001204_5.0	GS115_001204	TGAAGACAACTGAACAGAAA	CP014715.1:2069924	+	35	0	0	0	0	0	0	0.55	0.08	43.23	0.57	67.12	0.687054	2.99055	1
GS115_001204_1.0	GS115_001204	GGAACTCGCTGAAGATCCGA	CP014715.1:2070193	+	55	0	0	0	0	0	0	0.64	0.39	70.01	0.62	95.2	0.593018	3.89512	1
GS115_001204_2.0	GS115_001204	ATGTCGAAACTGTGACTACA	CP014715.1:2070172	+	40	0	0	0	0	0	0	0.37	0.18	60.93	0.6	80.66	0.567143	3.13304	1
GS115_001204_3.0	GS115_001204	CAATATGTTGTATCCCAAAG	CP014715.1:2070121	+	35	0	0	0	0	0	0	0.6	0.07	63.79	0.63	51.44	0.647655	3.09996	1
GS115_001204_4.0	GS115_001204	AGCTCGTGTCTGTAAACCTT	CP014715.1:2070209	-	45	0	0	0	0	0	0	0.42	0.3	50.95	0.61	38.97	0.786146	3.01535	1
GS115_001204_6.0	GS115_001204	TATTGTGGATGATATTGGCC	CP014715.1:2070259	+	40	0	0	0	0	0	0	0.56	0.21	59.12	0.61	44.78	0.492152	2.91115	1
GS115_001205_1.0	GS115_001205	CGAATGAAATGCGTTAGGGG	CP014715.1:2070882	-	50	0	0	0	0	0	0	0.74	0.44	66.89	0.63	67.91	0.391597	3.5496	1
GS115_001205_2.0	GS115_001205	TTTTTCAGATATACGCCAAA	CP014715.1:2070958	+	30	0	0	0	0	0	0	0.51	0.68	48.94	0.6	38.7	0.635109	3.30151	1
GS115_001205_3.0	GS115_001205	TCGTCTTTGGGACCGGTAGG	CP014715.1:2070917	+	60	0	0	0	0	0	0	0.54	0.14	49.2	0.66	52.96	0.723204	3.0848	1
GS115_001205_4.0	GS115_001205	CTACTTTAGGAATCGATTGT	CP014715.1:2071069	-	35	0	0	0	0	0	0	0.43	0.33	41.38	0.57	56.62	0.699968	3.00997	1
GS115_001205_5.0	GS115_001205	ATTTTTCAGATATACGCCAA	CP014715.1:2070957	+	30	0	0	0	0	0	0	0.57	0.03	58.35	0.65	38.17	0.765753	2.98095	1
GS115_001205_6.0	GS115_001205	CCATCGTCTTTGGGACCGGT	CP014715.1:2070914	+	60	0	0	0	0	0	0	0.47	0.29	44.71	0.6	50.37	0.606073	2.91687	1
GS115_001206_1.0	GS115_001206	GTTTTCAAATGCAAAAACAG	CP014715.1:2074682	-	30	0	0	0	0	0	0	0.73	0.78	68.6	0.59	89.26	0.733498	4.4121	1
GS115_001206_2.0	GS115_001206	GAATCAACATAGTCATCGAG	CP014715.1:2074723	-	40	0	0	0	0	0	0	0.65	0.49	67.4	0.59	93.16	0.639488	3.97509	1
GS115_001206_3.0	GS115_001206	GACATTGCTGAAGGTGTACG	CP014715.1:2074823	+	50	0	0	0	0	0	0	0.43	0.6	64.54	0.6	89.58	0.766669	3.93787	1
GS115_001206_4.0	GS115_001206	GGAATCAAAGACATTGCTGA	CP014715.1:2074814	+	40	0	0	0	0	0	0	0.55	0.36	62.87	0.58	85.97	0.507811	3.48621	1
GS115_001206_5.0	GS115_001206	ACAGTCTCAGTTGATAGTGA	CP014715.1:2074746	-	40	0	0	0	0	0	0	0.52	0.14	61.55	0.62	85.9	0.595203	3.3497	1
GS115_001206_6.0	GS115_001206	ACAAGCTCTTGATCAAACCT	CP014715.1:2074771	-	40	0	0	0	0	0	0	0.61	0.48	64.22	0.56	69.49	0.355087	3.34219	1
GS115_001207_1.0	GS115_001207	ACCATGCAAAATGAATACGG	CP014715.1:2077507	+	40	0	0	0	0	0	0	0.77	0.45	72.82	0.66	97.02	0.673773	4.25217	1
GS115_001207_2.0	GS115_001207	GACCATGCAAAATGAATACG	CP014715.1:2077506	+	40	0	0	0	0	0	0	0.57	0.31	62.64	0.58	77.62	0.503994	3.36659	1
GS115_001207_3.0	GS115_001207	TCATTTTTTCAACCTCCCAA	CP014715.1:2077542	-	35	0	0	0	0	0	0	0.57	0.4	59.77	0.55	57.94	0.587789	3.28489	1
GS115_001207_4.0	GS115_001207	GTTACATCTACTCAAAGGAA	CP014715.1:2077481	-	35	0	0	0	0	0	0	0.56	0.29	55.61	0.6	64.72	0.587055	3.24035	1
GS115_001207_5.0	GS115_001207	TAAATTTTGCCAGATAGTGA	CP014715.1:2077307	+	30	0	0	0	0	0	0	0.56	0.18	60.35	0.56	78.77	0.511082	3.20228	1
GS115_001207_6.0	GS115_001207	CTTCCCAGTTCAGCACTTCG	CP014715.1:2077425	-	55	0	0	0	0	0	0	0.54	0.41	43.85	0.55	53.16	0.659743	3.12984	1
GS115_001208_1.0	GS115_001208	TCTAAAGAGAACCTTTACAA	CP014715.1:2077798	+	30	0	0	0	0	0	0	0.64	0.69	54.27	0.62	84.03	0.694439	4.02744	1
GS115_001208_2.0	GS115_001208	GTAAAGGTTCTCTTTAGAAG	CP014715.1:2077793	-	35	0	0	0	0	0	0	0.64	0.43	55.19	0.61	89.67	0.709936	3.83854	1
GS115_001208_3.0	GS115_001208	ACAGCTAGAATCAAGATTGA	CP014715.1:2078034	+	35	0	0	0	0	0	0	0.53	0.66	47.64	0.58	93.27	0.560887	3.73999	1
GS115_001208_4.0	GS115_001208	CAACACAGGGGTGAGAGGCG	CP014715.1:2077838	-	65	0	0	0	0	0	0	0.61	0.08	60.56	0.64	87.22	0.627423	3.43522	1
GS115_001208_5.0	GS115_001208	CTTTACAACGGTTTAAAGAG	CP014715.1:2077810	+	35	0	0	0	0	0	0	0.69	0.28	58.81	0.56	72.69	0.481646	3.32665	1
GS115_001208_6.0	GS115_001208	ACAGGGGTGAGAGGCGTGGT	CP014715.1:2077834	-	65	0	0	0	0	0	0	0.46	0.06	54.84	0.64	87.89	0.658126	3.24543	1
GS115_001209_1.0	GS115_001209	GAGTAATGAAAAGCAATACA	CP014715.1:2078755	-	30	0	0	0	0	0	0	0.55	0.56	66.76	0.59	80.39	0.48055	3.65205	1
GS115_001209_2.0	GS115_001209	ACGGTGTATCTGAACGAAGA	CP014715.1:2078951	-	45	0	0	0	0	0	0	0.54	0.32	64.64	0.64	90.56	0.545009	3.59701	1
GS115_001209_3.0	GS115_001209	GGGCACAAATAGTGATGAGT	CP014715.1:2078814	-	45	0	0	0	0	0	0	0.48	0.05	63.91	0.6	77.6	0.605364	3.15046	1
GS115_001209_4.0	GS115_001209	ATTCCTTGCAAAAAACTGAC	CP014715.1:2078716	-	35	0	0	0	0	0	0	0.48	0.46	59.7	0.56	43.84	0.500377	3.03578	1
GS115_001209_5.0	GS115_001209	TATTACGAGAAGGATTTGTA	CP014715.1:2078777	-	30	0	0	0	0	0	0	0.41	0.24	49.44	0.62	79.07	0.413463	2.96856	1
GS115_001209_6.0	GS115_001209	ACATCTTCCATGAGAGTCAT	CP014715.1:2078990	-	40	0	0	0	0	0	0	0.35	0.18	54.37	0.61	65.78	0.534005	2.8755	1
GS115_001210_1.0	GS115_001210	AATAGTTGCATTGGACACAG	CP014715.1:2079133	-	40	0	0	0	0	0	0	0.6	0.5	71.79	0.69	91.73	0.727496	4.1527	1
GS115_001210_2.0	GS115_001210	CAGTAGTAATGGCCAAGCTG	CP014715.1:2079347	-	50	0	0	0	0	0	0	0.67	0.24	61.59	0.62	75.6	0.524649	3.42655	1
GS115_001210_3.0	GS115_001210	ACCCATCCACATTATCGGTG	CP014715.1:2079270	-	50	0	0	0	0	0	0	0.53	0.24	59.14	0.56	83.18	0.572055	3.32526	1
GS115_001210_4.0	GS115_001210	ACTTGGCCCTCTTCCAGATG	CP014715.1:2079412	-	55	0	0	0	0	0	0	0.55	0.11	46.78	0.58	64.2	0.689869	3.03967	1
GS115_001210_5.0	GS115_001210	ATAATAGTTGCATTGGACAC	CP014715.1:2079135	-	35	0	0	0	0	0	0	0.59	0.09	56.58	0.62	43.03	0.733258	3.02936	1
GS115_001210_6.0	GS115_001210	GATGTGGATAATAGTTGCAT	CP014715.1:2079142	-	35	0	0	0	0	0	0	0.54	0.12	57.67	0.58	72.66	0.441026	2.98433	1
GS115_001211_1.0	GS115_001211	GGAGAGTGTCATATGGCACG	CP014715.1:2081997	+	55	0	0	0	0	0	0	0.64	0.74	68.41	0.61	95.56	0.669157	4.29886	1
GS115_001211_2.0	GS115_001211	GCCATATGACACTCTCCCAG	CP014715.1:2081991	-	55	0	0	0	0	0	0	0.61	0.77	75.49	0.64	99.24	0.372857	4.14016	1
GS115_001211_3.0	GS115_001211	TCTTATCGAAGCCAACGAAT	CP014715.1:2081826	+	40	0	0	0	0	0	0	0.61	0.66	59.64	0.62	70.36	0.668467	3.85847	1
GS115_001211_4.0	GS115_001211	CGCTTGTGAGAGCTATCGAG	CP014715.1:2081723	+	55	0	0	0	0	0	0	0.61	0.42	63.87	0.62	86.77	0.683843	3.84024	1
GS115_001211_5.0	GS115_001211	CTCTTTTGATACCTTCACAG	CP014715.1:2081904	+	40	0	0	0	0	0	0	0.63	0.58	67.75	0.61	89.9	0.427956	3.82446	1
GS115_001211_6.0	GS115_001211	CCTCCAGTGAATAGCCAACG	CP014715.1:2081698	+	55	0	0	0	0	0	0	0.59	0.54	71.82	0.62	90.88	0.370307	3.74731	1
GS115_001212_1.0	GS115_001212	TGGACTGGTGAGGTATCTGA	CP014715.1:2082297	-	50	0	0	0	0	0	0	0.62	0.48	59.61	0.65	90.69	0.781023	4.03402	1
GS115_001212_2.0	GS115_001212	TATTAGGGAATGCATAGCTG	CP014715.1:2082249	-	40	0	0	0	0	0	0	0.65	0.55	59.46	0.62	81.74	0.700435	3.93243	1
GS115_001212_3.0	GS115_001212	GCATTCCCTAATAAGAAAGT	CP014715.1:2082259	+	35	0	0	0	0	0	0	0.54	0.34	52.93	0.54	48.51	0.598304	3.0327	1
GS115_001212_4.0	GS115_001212	GGTGTTATCAGGTCAGAAAT	CP014715.1:2082369	+	40	0	0	0	0	0	0	0.51	0.34	42.74	0.61	40.01	0.597048	2.88455	1
GS115_001212_5.0	GS115_001212	TTCTTGATATCCAATGAGAA	CP014715.1:2082226	-	30	0	0	0	0	0	0	0.47	0.5	62.11	0.56	30.89	0.419281	2.87928	1
GS115_001212_6.0	GS115_001212	AACAGTACTTTGGACTGGTG	CP014715.1:2082307	-	45	0	0	0	0	0	0	0.49	0.08	63.83	0.65	48.41	0.45142	2.79382	1
GS115_001213_1.0	GS115_001213	ACCAAGCGTCTAAGAACCAC	CP014715.1:2083634	+	50	0	0	0	0	0	0	0.55	0.27	58.07	0.61	93.86	0.398351	3.34765	1
GS115_001213_2.0	GS115_001213	GGAGAGTTCACGTATACAAA	CP014715.1:2083443	+	40	0	0	0	0	0	0	0.53	0.62	42.59	0.54	70.08	0.521549	3.33825	1
GS115_001213_3.0	GS115_001213	GTTTCGTCAAAAAAGTGTAA	CP014715.1:2083726	-	30	0	0	0	0	0	0	0.57	0.28	53.23	0.55	70.46	0.556963	3.19386	1
GS115_001213_4.0	GS115_001213	TCTATTGCCTTAGCCCGTCC	CP014715.1:2083675	+	55	0	0	0	0	0	0	0.46	0.09	53.28	0.64	62.77	0.781864	3.13236	1
GS115_001213_5.0	GS115_001213	ACCGTAGACCAGACGCTCAC	CP014715.1:2083694	-	60	0	0	0	0	0	0	0.46	0.06	52.39	0.62	70.37	0.540871	2.90847	1
GS115_001213_6.0	GS115_001213	AGACCAGACGCTCACCGGGA	CP014715.1:2083689	-	65	0	0	0	0	0	0	0.61	0.08	57	0.62	57.21	0.37701	2.82911	1
GS115_001214_1.0	GS115_001214	ATACTACTTCTATGACACGG	CP014715.1:2085741	-	40	0	0	0	0	0	0	0.68	0.39	69.76	0.61	97.61	0.799106	4.15281	1
GS115_001214_2.0	GS115_001214	GAAATACTACTTCTATGACA	CP014715.1:2085744	-	30	0	0	0	0	0	0	0.56	0.26	74.56	0.6	98.42	0.625985	3.77578	1
GS115_001214_3.0	GS115_001214	AGAACAGGTTGCCATCAAGA	CP014715.1:2085843	-	45	0	0	0	0	0	0	0.55	0.42	63.63	0.6	85.85	0.563753	3.62855	1
GS115_001214_4.0	GS115_001214	TGGAGGGTAAAAGTAACGTC	CP014715.1:2085867	+	45	0	0	0	0	0	0	0.59	0.35	50.31	0.65	82.64	0.685353	3.60485	1
GS115_001214_5.0	GS115_001214	GATACAGTTAAAGTCGGTCA	CP014715.1:2085908	-	40	0	0	0	0	0	0	0.55	0.09	60.28	0.6	81.22	0.713609	3.36861	1
GS115_001214_6.0	GS115_001214	ATGGCAACCTGTTCTTTGGA	CP014715.1:2085851	+	45	0	0	0	0	0	0	0.49	0.38	57.14	0.59	64.34	0.63746	3.31226	1
GS115_001215_1.0	GS115_001215	TCACGATTACGTAAAGGGCG	CP014715.1:2087348	-	50	0	0	0	0	0	0	0.63	0.87	57.76	0.58	71.44	0.536687	3.90869	1
GS115_001215_2.0	GS115_001215	ACTTCCAAAAAGACACCCAA	CP014715.1:2087259	-	40	0	0	0	0	0	0	0.62	0.61	64.2	0.62	86.47	0.476894	3.83359	1
GS115_001215_3.0	GS115_001215	TTCCAAAAAGACACCCAACG	CP014715.1:2087257	-	45	0	0	0	0	0	0	0.58	0.31	77.55	0.62	58.94	0.735677	3.61058	1
GS115_001215_4.0	GS115_001215	AGTACTTCACGATTACGTAA	CP014715.1:2087354	-	35	0	0	0	0	0	0	0.54	0.28	63.41	0.57	71.46	0.566364	3.30506	1
GS115_001215_5.0	GS115_001215	GAGCACAACGTTCAACAGTA	CP014715.1:2087296	-	45	0	0	0	0	0	0	0.44	0.15	55.3	0.64	85.62	0.628484	3.26768	1
GS115_001215_6.0	GS115_001215	GTACTTCACGATTACGTAAA	CP014715.1:2087353	-	35	0	0	0	0	0	0	0.47	0.71	48.74	0.62	61	0.241016	3.13842	1
GS115_001216_1.0	GS115_001216	GTAACTCCAGATTCTCTCCG	CP014715.1:2087784	+	50	0	0	0	0	0	0	0.54	0.93	68.97	0.58	98.76	0.562788	4.29009	1
GS115_001216_2.0	GS115_001216	TACAATTTACGGATTCAACG	CP014715.1:2087821	+	35	0	0	0	0	0	0	0.59	0.83	68.08	0.54	86	0.506556	4.00736	1
GS115_001216_3.0	GS115_001216	TGTAGTGATTGATGCCACCG	CP014715.1:2087596	+	50	0	0	0	0	0	0	0.59	0.36	73.89	0.64	95.95	0.647982	3.93638	1
GS115_001216_4.0	GS115_001216	CTTGCCACTGGAACCATGGG	CP014715.1:2087623	-	60	0	0	0	0	0	0	0.63	0.44	54.73	0.66	78.85	0.690948	3.75675	1
GS115_001216_5.0	GS115_001216	ACTCCAGATTCTCTCCGAGG	CP014715.1:2087787	+	55	0	0	0	0	0	0	0.67	0.1	67.01	0.65	92.68	0.619195	3.63609	1
GS115_001216_6.0	GS115_001216	TTATCCCCCCATGGTTCCAG	CP014715.1:2087619	+	55	0	0	0	0	0	0	0.61	0.49	60.61	0.64	71.4	0.566092	3.62619	1
GS115_001217_2.0	GS115_001217	GTTAAATTCTTGGGATACCA	CP014715.1:2088329	+	35	0	0	0	0	0	0	0.46	0.65	47.69	0.56	39.74	0.775323	3.31962	1
GS115_001217_4.0	GS115_001217	AAATCAAACAAGATCAACCA	CP014715.1:2088346	-	30	0	0	0	0	0	0	0.61	0.19	68.39	0.56	85.63	0.383747	3.28395	1
GS115_001217_1.0	GS115_001217	CAGGAGTACATTGCTTACGT	CP014715.1:2088063	-	45	0	0	0	0	0	0	0.56	0.06	62.48	0.61	70.76	0.784149	3.34655	1
GS115_001217_3.0	GS115_001217	AAAGACTCCTGGCTTTTCAG	CP014715.1:2088155	+	45	0	0	0	0	0	0	0.52	0.18	59.42	0.61	73.92	0.65951	3.30291	1
GS115_001217_5.0	GS115_001217	GACAACACCACTGAAAAGCC	CP014715.1:2088162	-	50	0	0	0	0	0	0	0.56	0.2	59.96	0.59	67	0.64044	3.26004	1
GS115_001217_6.0	GS115_001217	CTGTTCAAACAAGCCACAGT	CP014715.1:2088186	-	45	0	0	0	0	0	0	0.53	0.09	64.05	0.6	69.57	0.695385	3.25159	1
GS115_001218_1.0	GS115_001218	ACAGACCCGTCAAACCAGTG	CP014715.1:2088632	-	55	0	0	0	0	0	0	0.56	0.33	75.89	0.65	95.64	0.6437	3.899	1
GS115_001218_2.0	GS115_001218	AGAGTTATCAGCGTTGGACG	CP014715.1:2088669	-	50	0	0	0	0	0	0	0.65	0.6	60.07	0.59	81.72	0.561954	3.81985	1
GS115_001218_3.0	GS115_001218	GGCTTGTCTCAAATAGGTGA	CP014715.1:2088577	-	45	0	0	0	0	0	0	0.64	0.33	60.63	0.61	73.9	0.721753	3.64705	1
GS115_001218_4.0	GS115_001218	AAACAGACCCGTCAAACCAG	CP014715.1:2088634	-	50	0	0	0	0	0	0	0.68	0.26	68.53	0.63	79.93	0.50253	3.55713	1
GS115_001218_5.0	GS115_001218	ATAGGTGAAGGCTCTCATGG	CP014715.1:2088565	-	50	0	0	0	0	0	0	0.67	0.52	69.05	0.67	83.28	0.152595	3.53589	1
GS115_001218_6.0	GS115_001218	AACAGACCCGTCAAACCAGT	CP014715.1:2088633	-	50	0	0	0	0	0	0	0.47	0.44	59.92	0.6	58.38	0.718973	3.41197	1
GS115_001219_1.0	GS115_001219	TAGAGCATGCAGGTTTCCGA	CP014715.1:2091324	+	50	0	0	0	0	0	0	0.66	0.75	62.95	0.65	93.58	0.620397	4.2457	1
GS115_001219_2.0	GS115_001219	GCACATAAGGCAAGAAAAGG	CP014715.1:2091370	+	45	0	0	0	0	0	0	0.67	0.54	66.28	0.62	71.3	0.671481	3.87728	1
GS115_001219_3.0	GS115_001219	GTTTGTACGAACCAACTGTG	CP014715.1:2091271	-	45	0	0	0	0	0	0	0.47	0.35	72.93	0.62	95.5	0.748243	3.87254	1
GS115_001219_4.0	GS115_001219	CATAGAACTCGGTAATCGTG	CP014715.1:2091150	+	45	0	0	0	0	0	0	0.55	0.51	67.68	0.65	96.64	0.4963	3.8495	1
GS115_001219_5.0	GS115_001219	TAGGAGTGCTTGGTATGACA	CP014715.1:2091204	+	45	0	0	0	0	0	0	0.59	0.3	66.78	0.63	93.82	0.681741	3.80774	1
GS115_001219_6.0	GS115_001219	TAATACCGGAAGTTCGAGAG	CP014715.1:2091111	-	45	0	0	0	0	0	0	0.65	0.07	66.84	0.65	80.35	0.658153	3.50005	1
GS115_001220_1.0	GS115_001220	GTACTTGTAACTTCATAGGG	CP014715.1:2092103	+	40	0	0	0	0	0	0	0.71	0.83	64.85	0.6	88.01	0.709303	4.3779	1
GS115_001220_2.0	GS115_001220	TCTTAGACATCGATAGCAGA	CP014715.1:2091810	-	40	0	0	0	0	0	0	0.7	0.7	57.73	0.58	88.33	0.374269	3.81487	1
GS115_001220_3.0	GS115_001220	TGGATTCGTCTTCTGAGGTG	CP014715.1:2091845	+	50	0	0	0	0	0	0	0.52	0.36	57.72	0.67	90.65	0.69463	3.72833	1
GS115_001220_4.0	GS115_001220	TCTTGAAGACGTATTCAAAG	CP014715.1:2092028	+	35	0	0	0	0	0	0	0.6	0.32	68.46	0.58	71.67	0.596763	3.49806	1
GS115_001220_5.0	GS115_001220	CTTGAAGACGTATTCAAAGG	CP014715.1:2092029	+	40	0	0	0	0	0	0	0.71	0.29	66.78	0.64	64.17	0.38759	3.33709	1
GS115_001220_6.0	GS115_001220	TTCATGGATCTCTCTACAAG	CP014715.1:2091996	+	40	0	0	0	0	0	0	0.59	0.22	57.22	0.59	68.12	0.637034	3.29043	1
GS115_001221_1.0	GS115_001221	ACAAGTGCAGAACAGACTAC	CP014715.1:2092634	+	45	0	0	0	0	0	0	0.54	0.56	59.39	0.6	74.54	0.810931	3.85023	1
GS115_001221_2.0	GS115_001221	GCAGTTTTAGGTAAATCGAT	CP014715.1:2092576	-	35	0	0	0	0	0	0	0.5	0.72	61.21	0.57	77.87	0.66575	3.84655	1
GS115_001221_3.0	GS115_001221	TATTGTTTCTATCAACTGTG	CP014715.1:2092598	-	30	0	0	0	0	0	0	0.5	0.53	63.62	0.62	97	0.541741	3.79794	1
GS115_001221_4.0	GS115_001221	TGTTCTGCACTTGTAGATCG	CP014715.1:2092625	-	45	0	0	0	0	0	0	0.6	0.17	61.92	0.62	93.14	0.701051	3.64165	1
GS115_001221_5.0	GS115_001221	GATAGGTACAGGGCTCCATG	CP014715.1:2092559	-	55	0	0	0	0	0	0	0.53	0.35	74.2	0.6	90.16	0.404697	3.5283	1
GS115_001221_6.0	GS115_001221	ATGCCCTATTCCCCTCCACA	CP014715.1:2092544	+	55	0	0	0	0	0	0	0.44	0.48	59.58	0.59	69.87	0.574726	3.37923	1
GS115_001222_1.0	GS115_001222	TGTGCGATAAAATCTTGCGA	CP014715.1:2094135	+	40	0	0	0	0	0	0	0.68	0.65	65.87	0.56	96.9	0.613597	4.1313	1
GS115_001222_2.0	GS115_001222	TGGTAGCTGAGAGGGAAGCG	CP014715.1:2094301	-	60	0	0	0	0	0	0	0.62	0.57	69.85	0.65	91.2	0.623566	4.07407	1
GS115_001222_3.0	GS115_001222	TTAGTGGTAAGAAATTTCAT	CP014715.1:2094102	-	25	0	0	0	0	0	0	0.54	0.79	58.79	0.58	81.76	0.607653	3.92315	1
GS115_001222_4.0	GS115_001222	CAGTTGGGTTTCGATCAGAA	CP014715.1:2094376	-	45	0	0	0	0	0	0	0.5	0.56	70.91	0.68	79.88	0.614624	3.86252	1
GS115_001222_5.0	GS115_001222	ATAGCTGGCCAATCCAACCT	CP014715.1:2094249	-	50	0	0	0	0	0	0	0.61	0.73	64.84	0.63	78.6	0.441365	3.84577	1
GS115_001222_6.0	GS115_001222	TCGATTTCCGAATACTTCAG	CP014715.1:2094174	-	40	0	0	0	0	0	0	0.53	0.54	66.43	0.62	62.55	0.452782	3.43258	1
GS115_001223_1.0	GS115_001223	TGGTCTTCATCAGTGTCGGA	CP014715.1:2094979	-	50	0	0	0	0	0	0	0.59	0.67	65.75	0.63	82	0.600753	3.96825	1
GS115_001223_2.0	GS115_001223	GCCTCGATTTGGGTAGAGAG	CP014715.1:2094831	-	55	0	0	0	0	0	0	0.65	0.31	61.9	0.63	79.08	0.681951	3.68175	1
GS115_001223_3.0	GS115_001223	TTTGGAAACGATACTAATGG	CP014715.1:2094910	+	35	0	0	0	0	0	0	0.62	0.31	71.11	0.61	66.72	0.742366	3.66067	1
GS115_001223_4.0	GS115_001223	CTTGACCATGCTAAATGTGT	CP014715.1:2094758	-	40	0	0	0	0	0	0	0.57	0.22	61.19	0.63	86.33	0.73108	3.62628	1
GS115_001223_5.0	GS115_001223	GAGTACGGAAGAGATGGACC	CP014715.1:2094780	+	55	0	0	0	0	0	0	0.58	0.14	62.96	0.61	85.97	0.64952	3.46882	1
GS115_001223_6.0	GS115_001223	CCCTCTCTCTACCCAAATCG	CP014715.1:2094830	+	55	0	0	0	0	0	0	0.65	0.38	62.43	0.59	70.94	0.332313	3.28601	1
GS115_001224_1.0	GS115_001224	TTGAAGAAATTACTGATAGT	CP014715.1:2100029	+	25	0	0	0	0	0	0	0.45	0.18	56.64	0.6	63.3	0.691177	3.12058	1
GS115_001224_2.0	GS115_001224	TTCTTCAAGAGAAAACCAAT	CP014715.1:2100014	-	30	0	0	0	0	0	0	0.52	0.25	56.34	0.53	64	0.58656	3.08996	1
GS115_001224_3.0	GS115_001224	AGAAGGCAGTAAAAGGCAAA	CP014715.1:2099982	-	40	0	0	0	0	0	0	0.62	0.22	56.71	0.62	43.14	0.543093	3.00159	1
GS115_001224_4.0	GS115_001224	GAAGACAGAGACGTGGTCGA	CP014715.1:2099894	+	55	0	0	0	0	0	0	0.55	0.09	53.31	0.58	70.32	0.52254	2.97884	1
GS115_001224_5.0	GS115_001224	AGAAATTACTGATAGTTGGT	CP014715.1:2100033	+	30	0	0	0	0	0	0	0.39	0.1	46.77	0.54	38.5	0.649585	2.53228	1
GS115_001224_6.0	GS115_001224	GATCTTGCATCAAAGTTAAC	CP014715.1:2099840	+	35	0	0	0	0	0	0	0.4	0.44	41.65	0.52	26.37	0.480229	2.52043	1
GS115_001225_1.0	GS115_001225	GATCGCTCCGGAAAACGTGG	CP014715.1:2100452	+	60	0	0	0	0	0	0	0.67	0.7	68.06	0.61	96.53	0.768762	4.39466	1
GS115_001225_2.0	GS115_001225	GCAGATCGCTCCGGAAAACG	CP014715.1:2100449	+	60	0	0	0	0	0	0	0.58	0.66	64.5	0.61	85.05	0.668541	4.01404	1
GS115_001225_3.0	GS115_001225	GAGCTTATGAGATTACAGAA	CP014715.1:2100516	+	35	0	0	0	0	0	0	0.62	0.41	67.32	0.62	86.2	0.61425	3.79945	1
GS115_001225_4.0	GS115_001225	GGATTTGAGAGAGCAACTAG	CP014715.1:2100610	+	45	0	0	0	0	0	0	0.7	0.32	70.24	0.58	91.12	0.512176	3.72578	1
GS115_001225_5.0	GS115_001225	TCAAGTCGAAGTCAAGTGCA	CP014715.1:2100589	+	45	0	0	0	0	0	0	0.45	0.35	60.48	0.62	86.32	0.563328	3.45133	1
GS115_001225_6.0	GS115_001225	GTACGACATATCTTTTTGTG	CP014715.1:2100363	-	35	0	0	0	0	0	0	0.45	0.23	62.97	0.63	91.64	0.564817	3.42092	1
GS115_001226_1.0	GS115_001226	TGAAGAGGAAACAACCACAG	CP014715.1:2102883	-	45	0	0	0	0	0	0	0.72	0.68	75.7	0.65	99.34	0.422224	4.22262	1
GS115_001226_2.0	GS115_001226	GATACTGTCAGGGCAATACG	CP014715.1:2102914	+	50	0	0	0	0	0	0	0.63	0.89	72.68	0.64	98.91	0.321655	4.19755	1
GS115_001226_3.0	GS115_001226	GCATCCTGTTGGACCACATG	CP014715.1:2102827	+	55	0	0	0	0	0	0	0.46	0.35	66.77	0.62	85.89	0.827287	3.78389	1
GS115_001226_4.0	GS115_001226	TGGTCCAACAGGATGCACGA	CP014715.1:2102820	-	55	0	0	0	0	0	0	0.66	0.42	76.37	0.61	96.23	0.257938	3.67394	1
GS115_001226_5.0	GS115_001226	GAATTGGAGACTTGTGACGG	CP014715.1:2103014	-	50	0	0	0	0	0	0	0.72	0.21	72.04	0.62	65.42	0.671641	3.59624	1
GS115_001226_6.0	GS115_001226	CAATTGGCGTGATACTGTCA	CP014715.1:2102904	+	45	0	0	0	0	0	0	0.57	0.14	64.64	0.64	91.75	0.663334	3.57723	1
GS115_001227_1.0	GS115_001227	ATAGCTATTCATCTTCACCG	CP014715.1:2104399	+	40	0	0	0	0	0	0	0.68	0.89	78.2	0.59	99.69	0.633533	4.57243	1
GS115_001227_2.0	GS115_001227	GGACCGCTATGGGAGACGGT	CP014715.1:2104226	-	65	0	0	0	0	0	0	0.54	0.82	67.23	0.62	86.76	0.567423	4.08732	1
GS115_001227_3.0	GS115_001227	ATAGCGGTCCCCTCCAACAA	CP014715.1:2104239	+	55	0	0	0	0	0	0	0.65	0.86	51.26	0.65	72.05	0.546874	3.93997	1
GS115_001227_4.0	GS115_001227	GATGACTGCTGGAAGCGTAA	CP014715.1:2104310	-	50	0	0	0	0	0	0	0.52	0.8	65.46	0.61	85.05	0.502192	3.93729	1
GS115_001227_5.0	GS115_001227	CACCCCAAGTACAGAGCCAG	CP014715.1:2104354	+	60	0	0	0	0	0	0	0.66	0.16	63.5	0.66	88.08	0.686168	3.68197	1
GS115_001227_6.0	GS115_001227	ACCTATATTCAGCGGCAACG	CP014715.1:2104160	+	50	0	0	0	0	0	0	0.52	0.4	64.72	0.58	76.35	0.691955	3.60266	1
GS115_001228_1.0	GS115_001228	GTAAACAAGCCACCCACGCT	CP014715.1:2105258	+	55	1	1	1	0	0	0	0.51	0.39	59.43	0.61	89.97	0.599518	3.60352	13
GS115_001228_2.0	GS115_001228	GGTTCGACTCCCAGCGTGGG	CP014715.1:2105267	-	70	1	1	1	0	0	2	0.54	0.15	54.72	0.62	80.86	0.625423	3.29122	13
GS115_001228_3.0	GS115_001228	TGTAAACAAGCCACCCACGC	CP014715.1:2105257	+	55	0	1	1	0	0	0	0.53	0.08	55.25	0.56	49.92	0.491279	2.71298	13
GS115_001229_1.0	GS115_001229	ACTTGGTTTCATTGAAACGG	CP014715.1:2105883	-	40	0	0	0	0	0	0	0.75	0.23	62.58	0.6	78.23	0.480488	3.46859	1
GS115_001229_2.0	GS115_001229	GGTTGGTTGATTGTGAAGAT	CP014715.1:2105831	+	40	0	0	0	0	0	0	0.53	0.4	58.72	0.61	69.36	0.642705	3.4635	1
GS115_001229_3.0	GS115_001229	GGTTTCATTGAAACGGAGGA	CP014715.1:2105879	-	45	0	0	0	0	0	0	0.6	0.35	65.08	0.59	38.27	0.540037	3.11354	1
GS115_001229_4.0	GS115_001229	GATGATATAACGTTTGAACT	CP014715.1:2105949	-	30	0	0	0	0	0	0	0.49	0.25	58.18	0.57	64.6	-0.138323	2.39948	1
GS115_001229_5.0	GS115_001229	TTGATAATTTTACTGAAACT	CP014715.1:2105900	-	20	0	0	0	0	0	0	0.44	0.06	53.23	0.58	6.75	0.687981	2.36778	1
GS115_001229_6.0	GS115_001229	GAACAAGATACGAGATTCAG	CP014715.1:2105973	-	40	0	0	0	0	0	0	0.55	0.16	60.73	0.6	80.71	-0.369793	2.35461	1
GS115_001230_1.0	GS115_001230	ATGATCAGTTGTAAGAATTG	CP014715.1:2106474	-	30	0	0	0	0	0	0	0.51	0.06	63.59	0.62	73.13	0.72994	3.28714	1
GS115_001230_2.0	GS115_001230	CCACCATTATCTGTGCGAAA	CP014715.1:2106413	+	45	0	0	0	0	0	0	0.53	0.37	56.42	0.57	27.37	0.848319	3.15622	1
GS115_001230_3.0	GS115_001230	ATTGCATTTCCTATCTACAA	CP014715.1:2106370	+	30	0	0	0	0	0	0	0.55	0.2	51.54	0.59	43.21	0.71915	3.00665	1
GS115_001230_4.0	GS115_001230	TCACAAAGGTCATATCATAA	CP014715.1:2106287	+	30	0	0	0	0	0	0	0.45	0.12	47.56	0.55	45.05	0.805398	2.8515	1
GS115_001230_5.0	GS115_001230	ATGGTGGACTCCTATATTGT	CP014715.1:2106397	-	40	0	0	0	0	0	0	0.48	0.15	52.71	0.61	34.07	0.717837	2.82564	1
GS115_001230_6.0	GS115_001230	CTCCTCCAAAGCCATCGAAT	CP014715.1:2106508	-	50	0	0	0	0	0	0	0.48	0.26	59.16	0.59	13.95	0.715036	2.77614	1
GS115_001231_1.0	GS115_001231	TGTCAAACGGCTATGATGCA	CP014715.1:2109628	+	45	0	0	0	0	0	0	0.47	0.46	63.67	0.61	74.44	0.663491	3.58459	1
GS115_001231_2.0	GS115_001231	GCAATCTGTTACGGCAACGA	CP014715.1:2109700	+	50	0	0	0	0	0	0	0.63	0.63	67.43	0.62	91.36	0.0904897	3.55839	1
GS115_001231_3.0	GS115_001231	TCCCCAACAATAGCAGTACA	CP014715.1:2109794	-	45	0	0	0	0	0	0	0.42	0.24	61.36	0.57	71.75	0.730393	3.29149	1
GS115_001231_4.0	GS115_001231	TTTGAACTGAAACTTTTCGT	CP014715.1:2109736	-	30	0	0	0	0	0	0	0.63	0.32	60.64	0.57	59.87	0.440526	3.16563	1
GS115_001231_5.0	GS115_001231	TGTTGAACCCCAATGTCAAA	CP014715.1:2109615	+	40	0	0	0	0	0	0	0.58	0.66	45.93	0.56	32.21	0.465186	3.04659	1
GS115_001231_6.0	GS115_001231	GCATCATAGCCGTTTGACAT	CP014715.1:2109624	-	45	0	0	0	0	0	0	0.44	0.32	48.35	0.61	51.51	0.59496	2.96356	1
GS115_001232_1.0	GS115_001232	GCACCAGGAAATGAAGCCGG	CP014715.1:2113511	+	60	0	0	0	0	0	0	0.78	0.78	65.69	0.71	91.15	0.178213	4.01661	1
GS115_001232_2.0	GS115_001232	AGTACGGTTAGTATTGGACG	CP014715.1:2113696	+	45	0	0	0	0	0	0	0.7	0.43	65.19	0.59	84.91	0.600851	3.82185	1
GS115_001232_3.0	GS115_001232	TACTCCTCAAACAGAACCAG	CP014715.1:2113677	-	45	0	0	0	0	0	0	0.67	0.35	66.46	0.63	97.89	0.432791	3.72629	1
GS115_001232_4.0	GS115_001232	ACCAAACACGATGAGTCGGT	CP014715.1:2113652	-	50	0	0	0	0	0	0	0.49	0.41	66.84	0.63	93.21	0.586292	3.71679	1
GS115_001232_5.0	GS115_001232	TTAGCACCAGGAAATGAAGC	CP014715.1:2113508	+	45	0	0	0	0	0	0	0.62	0.62	57.75	0.57	63.47	0.454227	3.47643	1
GS115_001232_6.0	GS115_001232	TTCCTGGTGCTAAAATTGGT	CP014715.1:2113498	-	40	0	0	0	0	0	0	0.47	0.39	59.39	0.58	67.46	0.660958	3.36946	1
GS115_001233_1.0	GS115_001233	CAACGAAACTTAGACCACAA	CP014715.1:2117531	-	40	0	0	0	0	0	0	0.53	0.19	76.39	0.63	84.07	0.496833	3.45143	1
GS115_001233_2.0	GS115_001233	CGAATGGAATACAAAACTTG	CP014715.1:2117638	+	35	0	0	0	0	0	0	0.59	0.24	63.86	0.59	66.64	0.697097	3.4221	1
GS115_001233_3.0	GS115_001233	TATGCAAACTGTACAATGCT	CP014715.1:2117664	+	35	0	0	0	0	0	0	0.46	0.17	62.99	0.6	55.42	0.776968	3.19107	1
GS115_001233_4.0	GS115_001233	TTGTTGGAATAATACACAGC	CP014715.1:2117794	-	35	0	0	0	0	0	0	0.6	0.07	58.18	0.58	69.7	0.57181	3.10061	1
GS115_001233_5.0	GS115_001233	GTGGATCCAAAAACTGTACA	CP014715.1:2117772	-	40	0	0	0	0	0	0	0.55	0.45	62.26	0.64	87.16	-0.0719865	3.06221	1
GS115_001233_6.0	GS115_001233	TGAAATTAGCAATATGCGAA	CP014715.1:2117622	+	30	0	0	0	0	0	0	0.48	0.34	47.98	0.59	32.45	0.63683	2.85113	1
GS115_001234_2.0	GS115_001234	ACTATGACTCGGAAGAAAGA	CP014715.1:2118972	-	40	0	0	0	0	0	0	0.61	0.62	61.62	0.58	87.19	0.555516	3.85362	1
GS115_001234_1.0	GS115_001234	AATTTGCAGAAAGAAACCAA	CP014715.1:2118868	-	30	0	0	0	0	0	0	0.72	0.63	71.82	0.64	94.24	0.685935	4.33654	1
GS115_001234_4.0	GS115_001234	GCTTGATGGTTTACTTACAG	CP014715.1:2119086	+	40	0	0	0	0	0	0	0.6	0.41	57.57	0.61	53.54	0.744925	3.47602	1
GS115_001234_3.0	GS115_001234	TGTTTACTAACACTGTTCCA	CP014715.1:2119031	-	35	0	0	0	0	0	0	0.52	0.56	58.42	0.57	63.33	0.636787	3.50429	1
GS115_001234_5.0	GS115_001234	TCCAAAACGGTCTCACGGAA	CP014715.1:2118676	+	50	0	0	0	0	0	0	0.51	0.31	62.5	0.62	46.51	0.804618	3.33472	1
GS115_001234_6.0	GS115_001234	CAATTTGCAGAAAGAAACCA	CP014715.1:2118869	-	35	0	0	0	0	0	0	0.64	0.19	65.27	0.55	79.23	0.347132	3.17213	1
GS115_001235_1.0	GS115_001235	TGACAAGGACAATTCAACAG	CP014715.1:2120861	-	40	0	0	0	0	0	0	0.75	0.83	78.73	0.66	97.1	0.673389	4.67169	1
GS115_001235_2.0	GS115_001235	TCAGTGACTCCAGTGCTCAG	CP014715.1:2120707	-	55	0	0	0	0	0	0	0.62	0.74	73.37	0.63	99.25	0.601457	4.31766	1
GS115_001235_3.0	GS115_001235	AATTCAGAACCACAACCCCA	CP014715.1:2120944	-	45	0	0	0	0	0	0	0.66	0.71	68.04	0.59	98.86	0.453669	4.08267	1
GS115_001235_4.0	GS115_001235	TTCCAAGGAAACGACACCAG	CP014715.1:2120828	-	50	0	0	0	0	0	0	0.68	0.28	65.87	0.66	85.42	0.393623	3.52652	1
GS115_001235_5.0	GS115_001235	CTGAGCACTGGAGTCACTGA	CP014715.1:2120710	+	55	0	0	0	0	0	0	0.59	0.16	57.71	0.63	82.78	0.695373	3.48027	1
GS115_001235_6.0	GS115_001235	AGTTGTGCACGACAATGACA	CP014715.1:2120876	-	45	0	0	0	0	0	0	0.64	0.29	68.05	0.55	95.09	0.329503	3.4409	1
GS115_001236_1.0	GS115_001236	TCTTCCAGTGGTGAAGACGA	CP014715.1:2123510	-	50	0	0	0	0	0	0	0.64	0.8	70.79	0.65	96.6	0.00538181	3.76928	1
GS115_001236_2.0	GS115_001236	CATACTCTTTCGGAACAGGC	CP014715.1:2123598	+	50	0	0	0	0	0	0	0.55	0.4	62.91	0.59	88.03	0.715349	3.76475	1
GS115_001236_3.0	GS115_001236	TATTATTCTTCGTCTTCCAG	CP014715.1:2123522	-	35	0	0	0	0	0	0	0.6	0.27	61.58	0.61	87.22	0.699141	3.66714	1
GS115_001236_4.0	GS115_001236	TCCGAGATCTTTGCCCAGAG	CP014715.1:2123563	+	55	0	0	0	0	0	0	0.57	0.38	66.36	0.67	79.83	0.457802	3.5397	1
GS115_001236_5.0	GS115_001236	AGTACTTAGAGCCCATGTGT	CP014715.1:2123694	+	45	0	0	0	0	0	0	0.52	0.14	59.79	0.61	81.31	0.710617	3.39162	1
GS115_001236_6.0	GS115_001236	CCATACTCTTTCGGAACAGG	CP014715.1:2123597	+	50	0	0	0	0	0	0	0.62	0.37	60.54	0.6	45.29	0.707813	3.35611	1
GS115_001237_1.0	GS115_001237	GCTTAGGGTCAGTCATCCCC	CP014715.1:2123812	-	60	0	0	0	0	0	0	0.68	0.37	62.91	0.67	91.42	0.621143	3.88444	1
GS115_001237_2.0	GS115_001237	TAACTTTGAGAGCTCGGGGA	CP014715.1:2123917	-	50	0	0	0	0	0	0	0.64	0.47	66.86	0.64	64.23	0.691153	3.75205	1
GS115_001237_3.0	GS115_001237	TCTGTAACTTTGAGAGCTCG	CP014715.1:2123921	-	45	0	0	0	0	0	0	0.53	0.42	62.53	0.62	85.34	0.675981	3.72468	1
GS115_001237_4.0	GS115_001237	AATATGATGACAGGGTGCGT	CP014715.1:2124078	+	45	0	0	0	0	0	0	0.59	0.37	60.48	0.59	75.62	0.717704	3.6287	1
GS115_001237_5.0	GS115_001237	CAAAACATGTGATAAGTGCA	CP014715.1:2123971	+	35	0	0	0	0	0	0	0.54	0.41	60.67	0.61	95.94	0.500073	3.62617	1
GS115_001237_6.0	GS115_001237	ACCAGTACTAATACGAGGCT	CP014715.1:2123858	+	45	0	0	0	0	0	0	0.58	0.13	62.39	0.6	60.26	0.782509	3.31901	1
GS115_001238_1.0	GS115_001238	GTATGTCTCAAACAGTTGCC	CP014715.1:2127925	-	45	0	0	0	0	0	0	0.46	0.74	59.02	0.6	66.96	0.587782	3.64758	1
GS115_001238_2.0	GS115_001238	CTTAATGTTGAATATAACCA	CP014715.1:2127683	-	25	0	0	0	0	0	0	0.61	0.37	66.88	0.57	87.13	0.529597	3.6197	1
GS115_001238_3.0	GS115_001238	TGATTACGTCCCTAGCAAGT	CP014715.1:2127828	-	45	0	0	0	0	0	0	0.47	0.36	56.72	0.61	44.21	0.82762	3.27692	1
GS115_001238_4.0	GS115_001238	TCCTATACTCCAACTTGCTA	CP014715.1:2127819	+	40	0	0	0	0	0	0	0.48	0.4	51.84	0.55	67.64	0.538732	3.16353	1
GS115_001238_5.0	GS115_001238	TGATATTGACAAACAGCTGA	CP014715.1:2127633	-	35	0	0	0	0	0	0	0.53	0.25	59.61	0.57	51.11	0.668394	3.12559	1
GS115_001238_6.0	GS115_001238	ATACAAAAATTTGCTGACCA	CP014715.1:2127666	+	30	0	0	0	0	0	0	0.46	0.19	58.08	0.59	62.2	0.618689	3.06149	1
GS115_001239_1.0	GS115_001239	AAAGTTTGAGGATCTCCAAG	CP014715.1:2128575	+	40	0	0	0	0	0	0	0.62	0.46	71.4	0.61	87.37	0.632963	3.91066	1
GS115_001239_2.0	GS115_001239	CTAGCACGAGAACACGGACA	CP014715.1:2128326	+	55	0	0	0	0	0	0	0.58	0.28	70.65	0.62	91.17	0.658802	3.757	1
GS115_001239_3.0	GS115_001239	CTTGATAGATCCGGACGAAG	CP014715.1:2128410	-	50	0	0	0	0	0	0	0.6	0.3	58.16	0.6	55.19	0.760026	3.39353	1
GS115_001239_4.0	GS115_001239	AGTGTTTCTCCATTTGCTAG	CP014715.1:2128282	-	40	0	0	0	0	0	0	0.57	0.48	58.09	0.57	57.75	0.538535	3.31693	1
GS115_001239_5.0	GS115_001239	TCCTGTTTAAGGTACTCAGT	CP014715.1:2128535	-	40	0	0	0	0	0	0	0.51	0.36	60.38	0.57	75.86	0.439372	3.24177	1
GS115_001239_6.0	GS115_001239	TCCAAGACAGCCTTAACAAA	CP014715.1:2128502	-	40	0	0	0	0	0	0	0.62	0.42	48.47	0.59	50.99	0.606384	3.23098	1
GS115_001240_1.0	GS115_001240	GAATTCATACAGAACAACAT	CP014715.1:2132073	-	30	0	0	0	0	0	0	0.59	0.69	69.16	0.59	97.14	0.449546	3.98255	1
GS115_001240_2.0	GS115_001240	GGAGTTAGAAGTAGATCCAA	CP014715.1:2132169	-	40	0	0	0	0	0	0	0.61	0.29	60.35	0.63	89.05	0.542561	3.56656	1
GS115_001240_3.0	GS115_001240	ACTGTATCAATAATAGCACC	CP014715.1:2132096	+	35	0	0	0	0	0	0	0.56	0.32	63.4	0.59	92.65	0.487896	3.5184	1
GS115_001240_4.0	GS115_001240	GTATGCTCAATACGATATAT	CP014715.1:2132130	+	30	0	0	0	0	0	0	0.42	0.64	47.62	0.58	35.53	0.468006	2.93951	1
GS115_001240_5.0	GS115_001240	GGCGGATCGCACTCTAGAAT	CP014715.1:2132190	-	55	0	0	0	0	0	0	0.47	0.33	44.66	0.61	20.77	0.715237	2.77954	1
GS115_001240_6.0	GS115_001240	CTCTGATAGTTACTGACAAA	CP014715.1:2132297	+	35	0	0	0	0	0	0	0.47	0.39	43.56	0.59	27.62	0.564479	2.72628	1
GS115_001241_1.0	GS115_001241	TTGTTGTACTTTCTCCACCG	CP014715.1:2132990	+	45	0	0	0	0	0	0	0.63	0.74	69.01	0.68	96.25	0.756938	4.45954	1
GS115_001241_2.0	GS115_001241	GATGCTCTTGTCATCCCCGG	CP014715.1:2133004	-	60	0	0	0	0	0	0	0.66	0.52	74.15	0.69	94.47	0.691663	4.24786	1
GS115_001241_3.0	GS115_001241	GAAGCTATGAACTGTCTCAG	CP014715.1:2132932	+	45	0	0	0	0	0	0	0.57	0.31	70.84	0.62	96.22	0.632296	3.8029	1
GS115_001241_4.0	GS115_001241	GCTTCCGGAAAACCAGCTTG	CP014715.1:2132914	-	55	0	0	0	0	0	0	0.59	0.44	73.3	0.61	70.6	0.673473	3.75247	1
GS115_001241_5.0	GS115_001241	AGTTCGTGATGAAGAGACGC	CP014715.1:2133035	-	50	0	0	0	0	0	0	0.58	0.35	64.82	0.55	92.06	0.603596	3.6524	1
GS115_001241_6.0	GS115_001241	GGAAGCTATGAACTGTCTCA	CP014715.1:2132931	+	45	0	0	0	0	0	0	0.51	0.43	59.76	0.6	55.99	0.716203	3.4137	1
GS115_001242_1.0	GS115_001242	GACGACTTCAAATTAAAGGC	CP014715.1:2133476	+	40	0	0	0	0	0	0	0.67	0.48	64.03	0.54	64.79	0.645164	3.62336	1
GS115_001242_2.0	GS115_001242	AGTTCCATCTGATATTCGTA	CP014715.1:2133604	+	35	0	0	0	0	0	0	0.45	0.31	59.52	0.58	74.78	0.727611	3.41061	1
GS115_001242_3.0	GS115_001242	ACAGGCCATCATCGCTGAGA	CP014715.1:2133550	+	55	0	0	0	0	0	0	0.62	0.07	51.73	0.62	76.16	0.630121	3.21902	1
GS115_001242_4.0	GS115_001242	TCTGATATTCGTAAGGAAGG	CP014715.1:2133611	+	40	0	0	0	0	0	0	0.63	0.17	62.31	0.61	69.09	0.412934	3.13693	1
GS115_001242_5.0	GS115_001242	GGACTGGCTCAAATGCTGAA	CP014715.1:2133497	+	50	0	0	0	0	0	0	0.51	0.52	62.51	0.59	61.7	0.253022	3.11512	1
GS115_001242_6.0	GS115_001242	GCCATCATCGCTGAGAAGGC	CP014715.1:2133554	+	60	0	0	0	0	0	0	0.58	0.15	52.09	0.57	56.24	0.608764	2.99206	1
GS115_001243_2.0	GS115_001243	TGACCTTGTAATCCTCTCAG	CP014715.1:2134541	-	45	0	0	0	0	0	0	0.59	0.46	64.62	0.58	93.17	0.605023	3.81292	1
GS115_001243_4.0	GS115_001243	TTCAAAAAATAAGTCTCCCA	CP014715.1:2134449	+	30	0	0	0	0	0	0	0.59	0.2	60.97	0.6	58.01	0.524272	3.10407	1
GS115_001243_5.0	GS115_001243	GTTCAAAAAATAAGTCTCCC	CP014715.1:2134448	+	35	0	0	0	0	0	0	0.41	0.06	53.32	0.53	28.75	0.374517	2.19522	1
GS115_001243_1.0	GS115_001243	TCAAAAAATAAGTCTCCCAG	CP014715.1:2134450	+	35	0	0	0	0	0	1	0.68	0.71	74.02	0.62	99.77	0.451667	4.19957	2
GS115_001243_3.0	GS115_001243	TGGCCACTGAGAGGATTACA	CP014715.1:2134538	+	50	0	0	0	0	0	1	0.47	0.24	58.82	0.64	89.6	0.598944	3.43314	2
GS115_001244_1.0	GS115_001244	AGTCTCTAAGAAACACGTTG	CP014715.1:2135243	-	40	0	0	0	0	0	0	0.53	0.48	72.54	0.58	82.27	0.576786	3.71489	1
GS115_001244_2.0	GS115_001244	TCTTAGAGACTCGTGTACAA	CP014715.1:2135255	+	40	0	0	0	0	0	0	0.58	0.4	53.34	0.62	85.3	0.672506	3.65891	1
GS115_001244_3.0	GS115_001244	GCTATCAACCAGCTCCAGGC	CP014715.1:2135170	-	60	0	0	0	0	0	0	0.53	0.39	58.44	0.6	92.47	0.512047	3.54115	1
GS115_001244_4.0	GS115_001244	AACATTATGTCGAAATGTGA	CP014715.1:2135073	-	30	0	0	0	0	0	0	0.57	0.46	57.2	0.59	89.66	0.444292	3.53289	1
GS115_001244_5.0	GS115_001244	CAGGCCGGTATTCGAAGCTA	CP014715.1:2135155	-	55	0	0	0	0	0	0	0.57	0.28	57.74	0.71	64.18	0.450331	3.22953	1
GS115_001244_6.0	GS115_001244	AAGCTACGGATGCCAATCGA	CP014715.1:2135141	-	50	0	0	0	0	0	0	0.6	0.34	64.73	0.67	54.16	0.417217	3.21612	1
GS115_001245_1.0	GS115_001245	AGTATAACAGACCGACACCG	CP014715.1:2137895	+	50	0	0	0	0	0	0	0.65	0.92	75.48	0.59	99.69	0.534045	4.44575	1
GS115_001245_2.0	GS115_001245	CTGAGTCGTAGTATCCAGAA	CP014715.1:2138018	+	45	0	0	0	0	0	0	0.57	0.41	68.54	0.69	91.74	0.671432	3.94423	1
GS115_001245_3.0	GS115_001245	TACTACGACTCAGGAACCGG	CP014715.1:2138008	-	55	0	0	0	0	0	0	0.74	0.23	68.14	0.63	94.11	0.653616	3.87612	1
GS115_001245_4.0	GS115_001245	TCGTAGTATCCAGAAGGGAG	CP014715.1:2138023	+	50	0	0	0	0	0	0	0.67	0.24	57.31	0.65	85.84	0.688004	3.6795	1
GS115_001245_5.0	GS115_001245	CCTGAGTCGTAGTATCCAGA	CP014715.1:2138017	+	50	0	0	0	0	0	0	0.6	0.44	61.86	0.59	93.28	0.412598	3.594	1
GS115_001245_6.0	GS115_001245	GGAGTATAACAGACCGACAC	CP014715.1:2137893	+	50	0	0	0	0	0	0	0.54	0.27	59.14	0.63	76.94	0.657762	3.45856	1
GS115_001246_1.0	GS115_001246	GAACTTGTAAAGGTGACGGT	CP014715.1:2139631	+	45	0	0	0	0	0	0	0.62	0.59	64.61	0.62	87.36	0.700266	4.04997	1
GS115_001246_2.0	GS115_001246	GATGTTGAGTAGCTTTGGGA	CP014715.1:2139396	-	45	0	0	0	0	0	0	0.69	0.43	65.24	0.63	94.86	0.51324	3.86424	1
GS115_001246_3.0	GS115_001246	AATGGAACTTGTAAAGGTGA	CP014715.1:2139627	+	35	0	0	0	0	0	0	0.64	0.49	63.91	0.63	85.55	0.574292	3.82889	1
GS115_001246_4.0	GS115_001246	CTGGGGATTATCTATGACTG	CP014715.1:2139373	-	45	0	0	0	0	0	0	0.59	0.2	67.89	0.66	90.2	0.670936	3.70184	1
GS115_001246_5.0	GS115_001246	CTATCATCTGAAACAGTAGA	CP014715.1:2139429	-	35	0	0	0	0	0	0	0.54	0.63	56.42	0.61	73.08	0.590319	3.66532	1
GS115_001246_6.0	GS115_001246	GCTGGGGATTATCTATGACT	CP014715.1:2139374	-	45	0	0	0	0	0	0	0.63	0.16	55.35	0.61	85	0.689051	3.49255	1
GS115_001247_1.0	GS115_001247	AACCATAGACCCTTCCAGAG	CP014715.1:2140587	+	50	0	0	0	0	0	0	0.59	0.27	68.73	0.59	75.73	0.591018	3.48562	1
GS115_001247_2.0	GS115_001247	GATGCCTGGCCACTCTGGAA	CP014715.1:2140596	-	60	0	0	0	0	0	0	0.57	0.18	56.99	0.62	83.62	0.64666	3.42276	1
GS115_001247_3.0	GS115_001247	GCTTCGAACCCAAAGGATGG	CP014715.1:2140495	+	55	0	0	0	0	0	0	0.63	0.41	66.85	0.59	74.28	0.307043	3.34834	1
GS115_001247_4.0	GS115_001247	TGCCATTAAGGTTGAAACTG	CP014715.1:2140689	+	40	0	0	0	0	0	0	0.61	0.12	62.54	0.58	61.09	0.744406	3.29071	1
GS115_001247_5.0	GS115_001247	ACCAGGGAACTATCAGTCAA	CP014715.1:2140473	+	45	0	0	0	0	0	0	0.55	0.13	63.35	0.63	66.17	0.658691	3.26389	1
GS115_001247_6.0	GS115_001247	ACTCTGGAAGGGTCTATGGT	CP014715.1:2140585	-	50	0	0	0	0	0	0	0.46	0.17	44.58	0.61	73.83	0.565159	2.98926	1
GS115_001248_1.0	GS115_001248	TGAACAACGTAATATTCACA	CP014715.1:2141839	-	30	0	0	0	0	0	0	0.53	0.71	74.9	0.55	95.86	0.561952	4.05955	1
GS115_001248_2.0	GS115_001248	ATATTACGTTGTTCATGTGG	CP014715.1:2141847	+	35	0	0	0	0	0	0	0.66	0.4	60.59	0.61	89.24	0.73981	3.90811	1
GS115_001248_3.0	GS115_001248	GAGTACGGCCTATTATCGGC	CP014715.1:2141810	+	55	0	0	0	0	0	0	0.58	0.64	60.94	0.61	91.7	0.379716	3.73612	1
GS115_001248_4.0	GS115_001248	GTATCAGGTTTTGTGCTTGG	CP014715.1:2141696	-	45	0	0	0	0	0	0	0.45	0.5	55.58	0.66	50.24	0.705745	3.37394	1
GS115_001248_5.0	GS115_001248	GCCGTACTCCGAAATGACGC	CP014715.1:2141796	-	60	0	0	0	0	0	0	0.6	0.4	66.78	0.56	69.66	0.382666	3.30707	1
GS115_001248_6.0	GS115_001248	TGTTCATGTGGTGGCTCTAG	CP014715.1:2141856	+	50	0	0	0	0	0	0	0.45	0.3	50.81	0.66	60.06	0.757844	3.27654	1
GS115_001249_1.0	GS115_001249	GTACGTAGAAGCTCTAACAT	CP014715.1:2142723	+	40	0	0	0	0	0	0	0.63	0.74	64.63	0.61	95.67	0.625667	4.20867	1
GS115_001249_2.0	GS115_001249	GATATGAGAAGACCAATGAA	CP014715.1:2142907	-	35	0	0	0	0	0	0	0.55	0.53	67.55	0.6	96.12	0.619619	3.93632	1
GS115_001249_3.0	GS115_001249	TGTGCCGCTCATGATTCGGA	CP014715.1:2142835	-	55	0	0	0	0	0	0	0.58	0.54	65.69	0.62	91.52	0.354028	3.66613	1
GS115_001249_4.0	GS115_001249	GTGATGGCCCTGAAAACACA	CP014715.1:2142811	+	50	0	0	0	0	0	0	0.59	0.4	69.06	0.57	90.88	0.370016	3.52942	1
GS115_001249_5.0	GS115_001249	ATTTAAGTTATTCCAGGCAG	CP014715.1:2142789	+	35	0	0	0	0	0	0	0.7	0.29	50.34	0.65	60.6	0.680203	3.4296	1
GS115_001249_6.0	GS115_001249	CATGTTAGAGCTTCTACGTA	CP014715.1:2142721	-	40	0	0	0	0	0	0	0.45	0.23	57.67	0.63	80.79	0.711382	3.40598	1
GS115_001250_1.0	GS115_001250	GATGCGTTAGAGCTCAAAGT	CP014715.1:2143404	-	45	0	0	0	0	0	0	0.64	0.67	59.91	0.58	96.36	0.640993	4.09369	1
GS115_001250_2.0	GS115_001250	TTGATACGATGCACACGCCA	CP014715.1:2143447	+	50	0	0	0	0	0	0	0.64	0.77	59.54	0.63	63.25	0.816622	4.08452	1
GS115_001250_3.0	GS115_001250	CAGCACCACTCAGGAGCAGG	CP014715.1:2143346	+	65	0	0	0	0	0	0	0.71	0.23	62.1	0.68	86.77	0.372092	3.48079	1
GS115_001250_4.0	GS115_001250	GGGAGTAGTTATATTCTGCA	CP014715.1:2143508	-	40	0	0	0	0	0	0	0.46	0.34	63.21	0.6	75.28	0.659482	3.44438	1
GS115_001250_5.0	GS115_001250	TGAACATTTTTGACAAACCG	CP014715.1:2143464	-	35	0	0	0	0	0	0	0.67	0.42	63.06	0.58	74.48	0.318017	3.36342	1
GS115_001250_6.0	GS115_001250	GTACCATGACAGCACCACTC	CP014715.1:2143337	+	55	0	0	0	0	0	0	0.45	0.24	62.57	0.62	76.41	0.660688	3.36049	1
GS115_001251_1.0	GS115_001251	TCTGTGACTGATTTGCCAAA	CP014715.1:2144544	-	40	0	0	0	0	0	0	0.57	0.87	55.22	0.6	72.43	0.756897	4.0734	1
GS115_001251_2.0	GS115_001251	TGTACGGAAACGTAAAGAAG	CP014715.1:2144492	-	40	0	0	0	0	0	0	0.76	0.43	62.49	0.63	97.79	0.474719	3.89752	1
GS115_001251_3.0	GS115_001251	TGTGTCCCTTAGCAGCTCTG	CP014715.1:2144455	+	55	0	0	0	0	0	0	0.44	0.38	68.81	0.62	86.84	0.611265	3.60777	1
GS115_001251_4.0	GS115_001251	CAGACGACGGATCAAAAATG	CP014715.1:2144573	-	45	0	0	0	0	0	0	0.63	0.32	62.73	0.64	78.2	0.509783	3.50908	1
GS115_001251_5.0	GS115_001251	GACTTCCACAGAGCTGCTAA	CP014715.1:2144460	-	50	0	0	0	0	0	0	0.49	0.3	64.9	0.58	68.86	0.648087	3.35569	1
GS115_001251_6.0	GS115_001251	ATAACAGCTCTCATCACTTG	CP014715.1:2144751	+	40	0	0	0	0	0	0	0.51	0.32	55.51	0.6	72.83	0.628803	3.3422	1
GS115_001252_1.0	GS115_001252	GGACACCACTCTGTAACGGG	CP014715.1:2145583	+	60	0	0	0	0	0	0	0.77	0.73	70.97	0.64	93.17	0.686214	4.46761	1
GS115_001252_2.0	GS115_001252	ATACCAGGCGACTCGTACAG	CP014715.1:2145363	+	55	0	0	0	0	0	0	0.67	0.9	56.05	0.64	92.49	0.669341	4.36474	1
GS115_001252_3.0	GS115_001252	CGTTGGAGAAAGAGAACATG	CP014715.1:2145523	+	45	0	0	0	0	0	0	0.63	0.4	66.05	0.61	85.79	0.582977	3.74138	1
GS115_001252_4.0	GS115_001252	ACCAGGCGACTCGTACAGCG	CP014715.1:2145365	+	65	0	0	0	0	0	0	0.63	0.55	74.71	0.64	98.35	0.177621	3.72822	1
GS115_001252_5.0	GS115_001252	ATGGTTTGCAGATAAGCCAT	CP014715.1:2145412	-	40	0	0	0	0	0	0	0.57	0.22	58.82	0.67	71.66	0.694937	3.45974	1
GS115_001252_6.0	GS115_001252	GTGTCCTGACTTCTATGGCT	CP014715.1:2145566	-	50	0	0	0	0	0	0	0.53	0.07	59.55	0.61	76.28	0.85916	3.42746	1
GS115_001253_1.0	GS115_001253	GAATGGAATGAAATAGTCAG	CP014715.1:2146014	+	35	0	0	0	0	0	0	0.66	0.45	63.64	0.63	76.28	0.771132	3.91033	1
GS115_001253_2.0	GS115_001253	ATGTTCACGGTTATATCAGG	CP014715.1:2145765	+	40	0	0	0	0	0	0	0.64	0.57	66.71	0.67	68.93	0.536918	3.77332	1
GS115_001253_3.0	GS115_001253	ATGTCAGATCTCGCATCACA	CP014715.1:2145919	+	45	0	0	0	0	0	0	0.57	0.09	62.6	0.6	83.94	0.795701	3.5211	1
GS115_001253_4.0	GS115_001253	ACAAGCACTTCTTCTCCTAT	CP014715.1:2145961	+	40	0	0	0	0	0	0	0.47	0.72	54.38	0.59	45.05	0.633058	3.40736	1
GS115_001253_5.0	GS115_001253	CAGAATATAAGACACAGAGT	CP014715.1:2145829	-	35	0	0	0	0	0	0	0.56	0.2	53.82	0.58	86.86	0.47189	3.21869	1
GS115_001253_6.0	GS115_001253	CTGCCAATTAGTGATAATGG	CP014715.1:2145849	+	40	0	0	0	0	0	0	0.63	0.12	64.8	0.63	50.72	0.603673	3.13887	1
GS115_001254_1.0	GS115_001254	AGACCGGAAGACTACCACAG	CP014715.1:2147525	+	55	0	0	0	0	0	0	0.66	0.53	69.63	0.64	97.57	0.604019	4.10602	1
GS115_001254_2.0	GS115_001254	GTCTATCGATAGAACGTGAG	CP014715.1:2147444	-	45	0	0	0	0	0	0	0.45	0.25	56.64	0.58	90.33	0.372698	3.1224	1
GS115_001254_3.0	GS115_001254	GACCGGAAGACTACCACAGT	CP014715.1:2147526	+	55	0	0	0	0	0	0	0.58	0.1	62.52	0.62	75.7	0.244039	2.92624	1
GS115_001254_4.0	GS115_001254	ACGAAACTTATCACCAAGAC	CP014715.1:2147509	+	40	0	0	0	0	0	0	0.5	0.14	57.13	0.64	42.14	0.612198	2.8849	1
GS115_001254_5.0	GS115_001254	CAGGTAAGCAAGCGATACAG	CP014715.1:2147399	-	50	0	0	0	0	0	0	0.66	0.23	57.42	0.65	89.72	-0.13134	2.88006	1
GS115_001254_6.0	GS115_001254	TGAGAGATCTTGCCCAGAAA	CP014715.1:2147554	-	45	0	0	0	0	0	0	0.58	0.41	43.24	0.62	31.02	0.419193	2.77179	1
GS115_001255_1.0	GS115_001255	AAGAGGAATACAAATGCAGA	CP014715.1:2149845	-	35	0	0	0	0	0	0	0.69	0.42	64.36	0.6	74.23	0.731925	3.82783	1
GS115_001255_2.0	GS115_001255	GATGAGTCGAAACCAATATG	CP014715.1:2149963	-	40	0	0	0	0	0	0	0.54	0.4	69.69	0.6	91.61	0.393938	3.54694	1
GS115_001255_3.0	GS115_001255	GTATCGTTTAGGTACTTGCA	CP014715.1:2149918	+	40	0	0	0	0	0	0	0.5	0.28	61.48	0.53	83.57	0.726057	3.48656	1
GS115_001255_4.0	GS115_001255	TCTAATCTGGTACAACATGC	CP014715.1:2150156	-	40	0	0	0	0	0	0	0.49	0.17	51.72	0.54	69.03	0.740566	3.14807	1
GS115_001255_5.0	GS115_001255	GTTTTTGCAAACGCCTTCGA	CP014715.1:2150092	+	45	0	0	0	0	0	0	0.6	0.23	54.73	0.6	31.12	0.689908	2.97841	1
GS115_001255_6.0	GS115_001255	GAGATTGTGCCAGACTGAAC	CP014715.1:2149941	-	50	0	0	0	0	0	0	0.56	0.05	52.6	0.61	54.85	0.633224	2.92772	1
GS115_001256_1.0	GS115_001256	TGAAGTCCCATTATAAACGT	CP014715.1:2150626	+	35	0	0	0	0	0	0	0.64	0.49	63.8	0.63	94.56	0.520549	3.86415	1
GS115_001256_2.0	GS115_001256	CGATCTCCGGCGACCCCACG	CP014715.1:2150721	+	75	0	0	0	0	0	0	0.56	0.47	57.26	0.66	88.33	0.583899	3.7298	1
GS115_001256_3.0	GS115_001256	AGTCCCATTATAAACGTAGG	CP014715.1:2150629	+	40	0	0	0	0	0	0	0.57	0.4	61.91	0.62	83.31	0.570034	3.61223	1
GS115_001256_4.0	GS115_001256	ACTTGAAGTCACTCTCTGTG	CP014715.1:2150771	+	45	0	0	0	0	0	0	0.42	0.46	69.23	0.63	97.92	0.427673	3.60917	1
GS115_001256_5.0	GS115_001256	CTTCGTTACCAACATCCCCG	CP014715.1:2150736	-	55	0	0	0	0	0	0	0.64	0.57	63.84	0.58	74.29	0.286608	3.45791	1
GS115_001256_6.0	GS115_001256	ATGGGACTTCAAGAAAGCCA	CP014715.1:2150614	-	45	0	0	0	0	0	0	0.7	0.6	66.93	0.63	80.69	-0.0822544	3.32395	1
GS115_001257_1.0	GS115_001257	CTAAACATACAAAGAATGGG	CP014715.1:2152652	-	35	0	0	0	0	0	0	0.63	0.85	71.81	0.6	89.59	0.657507	4.35151	1
GS115_001257_2.0	GS115_001257	AAGATTAAAGGAAGTCCAGG	CP014715.1:2152551	-	40	0	0	0	0	0	0	0.66	0.64	66.79	0.63	83.89	0.633992	4.07079	1
GS115_001257_3.0	GS115_001257	GTCTCCTTAGAACTGCCACT	CP014715.1:2152379	+	50	0	0	0	0	0	0	0.42	0.85	54.24	0.54	74.33	0.578812	3.67451	1
GS115_001257_4.0	GS115_001257	GTTAGCATTCTCTAAAGCCT	CP014715.1:2152459	+	40	0	0	0	0	0	0	0.63	0.25	61.1	0.61	60.31	0.768097	3.4722	1
GS115_001257_5.0	GS115_001257	AATGCTAACGACATCTCTGA	CP014715.1:2152445	-	40	0	0	0	0	0	0	0.54	0.13	60.19	0.57	87.3	0.647968	3.36287	1
GS115_001257_6.0	GS115_001257	GGCAGTTCTAAGGAGACCAT	CP014715.1:2152373	-	50	0	0	0	0	0	0	0.55	0.28	59.09	0.63	61.29	0.457453	3.12125	1
GS115_001258_1.0	GS115_001258	TGAGCATCTTGGATAAACAG	CP014715.1:2153704	+	40	0	0	0	0	0	0	0.7	0.66	68.16	0.61	93.84	0.468612	4.05861	1
GS115_001258_2.0	GS115_001258	TGATGATGACGATTTCCATG	CP014715.1:2153458	-	40	0	0	0	0	0	0	0.56	0.61	72.4	0.57	85.58	0.601745	3.92155	1
GS115_001258_3.0	GS115_001258	ATATTCGGTCAGTTTGTCGA	CP014715.1:2153522	+	40	0	0	0	0	0	0	0.55	0.44	59.74	0.63	82.95	0.610812	3.65771	1
GS115_001258_4.0	GS115_001258	CGTGGAATTGTCTCAGCCCA	CP014715.1:2153676	+	55	0	0	0	0	0	0	0.65	0.42	57.44	0.67	57.94	0.580841	3.47464	1
GS115_001258_5.0	GS115_001258	ATCAGGAATTGATTATGAGT	CP014715.1:2153580	+	30	0	0	0	0	0	0	0.64	0.1	59.31	0.61	81.3	0.656748	3.41285	1
GS115_001258_6.0	GS115_001258	TTTGTCGAAGGAGTTTAGAA	CP014715.1:2153534	+	35	0	0	0	0	0	0	0.52	0.25	44.62	0.6	63.1	0.663301	3.1105	1
GS115_001259_1.0	GS115_001259	GCCTATTAGCTTGAAGACTG	CP014715.1:2154002	-	45	0	0	0	0	0	0	0.5	0.3	63.31	0.64	76.6	0.658001	3.4971	1
GS115_001259_2.0	GS115_001259	AGAAAACAAAATTGTCAAGG	CP014715.1:2153955	+	30	0	0	0	0	0	0	0.61	0.15	65.41	0.56	52.83	0.743766	3.24617	1
GS115_001259_3.0	GS115_001259	TCAAGAAAACAAAATTGTCA	CP014715.1:2153952	+	25	0	0	0	0	0	0	0.54	0.02	62.25	0.54	66.47	0.751691	3.13889	1
GS115_001259_4.0	GS115_001259	TCAGCTTCATTAAAATCTTG	CP014715.1:2154037	-	30	0	0	0	0	0	0	0.53	0.3	57.22	0.56	55.49	0.56162	3.07872	1
GS115_001259_5.0	GS115_001259	CTGATATTAACGTGAAGAAG	CP014715.1:2154056	+	35	0	0	0	0	0	0	0.66	0.25	54.11	0.62	58.91	0.242424	2.90262	1
GS115_001259_6.0	GS115_001259	AATCTTGAGGCACTAACACT	CP014715.1:2154024	-	40	0	0	0	0	0	0	0.63	0.12	60.53	0.59	60.17	0.25429	2.80129	1
GS115_001260_1.0	GS115_001260	GATTTGGGCTATTCTAACAA	CP014715.1:2154806	-	35	0	0	0	0	0	0	0.66	0.72	57.17	0.62	63.59	0.645029	3.85263	1
GS115_001260_2.0	GS115_001260	TCTGTCTTTGGGATAAAAGG	CP014715.1:2154723	+	40	0	0	0	0	0	0	0.68	0.28	63.74	0.63	90.92	0.539002	3.6756	1
GS115_001260_3.0	GS115_001260	GGTTTAGCCAAATCTAGCAA	CP014715.1:2154914	+	40	0	0	0	0	0	0	0.66	0.68	60.04	0.58	51.7	0.625008	3.66241	1
GS115_001260_4.0	GS115_001260	TGGTTTATCAATGACATGAC	CP014715.1:2154746	+	35	0	0	0	0	0	0	0.42	0.13	57.09	0.62	64.1	0.650548	3.03245	1
GS115_001260_5.0	GS115_001260	TCAGTGTTTTCAAGATGAAT	CP014715.1:2154778	-	30	0	0	0	0	0	0	0.54	0.11	40.39	0.6	56.98	0.717651	2.94135	1
GS115_001260_6.0	GS115_001260	GTCTTTGGGATAAAAGGTGG	CP014715.1:2154726	+	45	0	0	0	0	0	0	0.65	0.19	48.33	0.64	66.78	0.309835	2.94094	1
GS115_001261_1.0	GS115_001261	CGAGGCATCCACAGAAGCAG	CP014715.1:2155462	-	60	0	0	0	0	0	0	0.76	0.68	58.63	0.63	89.9	0.619934	4.17523	1
GS115_001261_2.0	GS115_001261	TCTCATGGTCAAATCCTCCA	CP014715.1:2155292	-	45	0	0	0	0	0	0	0.56	0.71	55.5	0.62	82.66	0.611018	3.88262	1
GS115_001261_3.0	GS115_001261	GCCCTGATTAAGCTTGCCGG	CP014715.1:2155270	-	60	0	0	0	0	0	0	0.72	0.36	63.07	0.64	92.15	0.532866	3.80507	1
GS115_001261_4.0	GS115_001261	TGCATAATCTGGGATAGGGG	CP014715.1:2155191	-	50	0	0	0	0	0	0	0.67	0.51	67.07	0.61	67.98	0.644436	3.78494	1
GS115_001261_5.0	GS115_001261	TGGAGCGTGTTGAGAGGCCG	CP014715.1:2155480	-	65	0	0	0	0	0	0	0.7	0.59	52.79	0.69	61.2	0.647338	3.76724	1
GS115_001261_6.0	GS115_001261	GGCCCTGATTAAGCTTGCCG	CP014715.1:2155271	-	60	0	0	0	0	0	0	0.66	0.33	52.04	0.56	74.41	0.514771	3.32927	1
GS115_001262_1.0	GS115_001262	GCACTGTTGTAAATACGGGG	CP014715.1:2156847	+	50	0	0	0	0	0	0	0.76	0.7	67.7	0.58	77.05	0.716249	4.20375	1
GS115_001262_2.0	GS115_001262	TCCCCGTATTTACAACAGTG	CP014715.1:2156845	-	45	0	0	0	0	0	0	0.49	0.49	73.34	0.61	94.25	0.366866	3.63277	1
GS115_001262_3.0	GS115_001262	CCTGAAGCAAGGAATACGCA	CP014715.1:2157079	+	50	0	0	0	0	0	0	0.62	0.58	60.82	0.58	79.46	0.279204	3.462	1
GS115_001262_4.0	GS115_001262	CAGTCAATGCTAACTCGGGA	CP014715.1:2157013	+	50	0	0	0	0	0	0	0.57	0.31	59.67	0.6	71.8	0.612184	3.40688	1
GS115_001262_5.0	GS115_001262	CAATTTCATAGAATATACCC	CP014715.1:2157158	+	30	0	0	0	0	0	0	0.69	0.2	67.46	0.55	67.4	0.582262	3.37086	1
GS115_001262_6.0	GS115_001262	CACTGTTGTAAATACGGGGA	CP014715.1:2156848	+	45	0	0	0	0	0	0	0.63	0.34	61.52	0.64	49.78	0.479018	3.20202	1
GS115_001263_1.0	GS115_001263	CAAGGATGAAAGTATCAAAG	CP014715.1:2160089	-	35	0	0	0	0	0	0	0.65	0.72	72.76	0.65	91.08	0.506028	4.16443	1
GS115_001263_2.0	GS115_001263	GAAATCGGATATAGATAGCG	CP014715.1:2159921	+	40	0	0	0	0	0	0	0.59	0.42	68.54	0.61	86.29	0.655848	3.82415	1
GS115_001263_3.0	GS115_001263	CTAGGACCAAAACCACCAGC	CP014715.1:2160013	+	55	0	0	0	0	0	0	0.64	0.66	58.14	0.57	74.12	0.549312	3.74191	1
GS115_001263_4.0	GS115_001263	CCAGTAGCATCATCATAATG	CP014715.1:2160043	+	40	0	0	0	0	0	0	0.63	0.29	58.01	0.6	66.82	0.543502	3.3118	1
GS115_001263_5.0	GS115_001263	AGAATTCAAAGTAATGAGAA	CP014715.1:2159829	-	25	0	0	0	0	0	0	0.54	0.12	57.29	0.56	65.23	0.707895	3.15309	1
GS115_001263_6.0	GS115_001263	AAGCTAAACTTACAGACTCA	CP014715.1:2160107	-	35	0	0	0	0	0	0	0.48	0.07	59.65	0.61	52.82	0.619922	2.90462	1
GS115_001264_1.0	GS115_001264	TTCATCGTAGAAGGTTACTG	CP014715.1:2162636	+	40	0	0	0	0	0	0	0.51	0.49	66.98	0.59	96.9	0.480417	3.70922	1
GS115_001264_2.0	GS115_001264	AGAACCTCAAAAGGACTGAT	CP014715.1:2162691	-	40	0	0	0	0	0	0	0.38	0.45	59.45	0.59	77.08	0.654025	3.43933	1
GS115_001264_3.0	GS115_001264	GAGAACTTGCGATGACACTC	CP014715.1:2162729	-	50	0	0	0	0	0	0	0.46	0.15	58.01	0.61	87.78	0.43665	3.11455	1
GS115_001264_4.0	GS115_001264	GGAATCAAATAGCCGTTATG	CP014715.1:2162482	-	40	0	0	0	0	0	0	0.44	0.17	58.01	0.57	61.9	0.680952	3.06005	1
GS115_001264_5.0	GS115_001264	AAGTTGAAGATACAGCGCTA	CP014715.1:2162569	+	40	0	0	0	0	0	0	0.55	0.2	62.99	0.6	47.56	0.582555	3.03805	1
GS115_001264_6.0	GS115_001264	TATCGTCTGGATCCTCATAA	CP014715.1:2162470	+	40	0	0	0	0	0	0	0.51	0.55	56.09	0.6	65.92	0.141094	3.02119	1
GS115_001265_1.0	GS115_001265	ACACAGTAACAGAAATAGGA	CP014715.1:2163602	-	35	0	0	0	0	0	0	0.63	0.34	53.05	0.56	83.64	0.605332	3.50223	1
GS115_001265_2.0	GS115_001265	CACAGTAACAGAAATAGGAG	CP014715.1:2163601	-	40	0	0	0	0	0	0	0.68	0.3	66.33	0.6	89.93	0.342281	3.48488	1
GS115_001265_3.0	GS115_001265	AAGAAAAGGCATATAGGCGA	CP014715.1:2163738	-	40	0	0	0	0	0	0	0.71	0.24	58.59	0.63	79.57	0.317949	3.27955	1
GS115_001265_4.0	GS115_001265	TAATAAGCCAATGTCAAAGT	CP014715.1:2163520	-	30	0	0	0	0	0	0	0.66	0.14	58.94	0.63	67.74	0.500294	3.19709	1
GS115_001265_5.0	GS115_001265	AAAGAAAAGGCATATAGGCG	CP014715.1:2163739	-	40	0	0	0	0	0	0	0.69	0.2	55.6	0.57	57.46	0.587744	3.17834	1
GS115_001265_6.0	GS115_001265	TTCACTGAATGCTCTTCTCG	CP014715.1:2163573	+	45	0	0	0	0	0	0	0.51	0.11	57.81	0.55	66	0.739256	3.14736	1
GS115_001266_1.0	GS115_001266	TTTAGAGTTGGTCTTGACGG	CP014715.1:2164097	-	45	0	0	0	0	0	0	0.75	0.21	59.89	0.67	82.98	0.610667	3.66937	1
GS115_001266_2.0	GS115_001266	AGAGTTGGTCTTGACGGTGG	CP014715.1:2164094	-	55	0	0	0	0	0	0	0.61	0.4	53.05	0.71	79.48	0.232909	3.27821	1
GS115_001266_3.0	GS115_001266	TTGGTAACCTTCAATTGTGG	CP014715.1:2164237	-	40	0	0	0	0	0	0	0.58	0.15	58.98	0.61	69.86	0.639126	3.26753	1
GS115_001266_4.0	GS115_001266	AACTCTAAATTCAACTCCAA	CP014715.1:2164111	+	30	0	0	0	0	0	0	0.49	0.26	63.72	0.61	57.68	0.569745	3.14375	1
GS115_001266_5.0	GS115_001266	CACTATCCGAATCTACAACT	CP014715.1:2164256	-	40	0	0	0	0	0	0	0.49	0.13	56.56	0.59	77.86	0.588942	3.14314	1
GS115_001266_6.0	GS115_001266	CAACTCTAAATTCAACTCCA	CP014715.1:2164110	+	35	0	0	0	0	0	0	0.5	0.04	60.6	0.58	64.61	0.534819	2.90692	1
GS115_001267_1.0	GS115_001267	TCTGCGGAAAGTGACACCGT	CP014715.1:2165844	+	55	0	0	0	0	0	0	0.69	0.22	70.29	0.67	99.17	0.665554	3.94015	1
GS115_001267_2.0	GS115_001267	CAACAGATCAAACTTTCCCA	CP014715.1:2165860	-	40	0	0	0	0	0	0	0.67	0.58	74.33	0.59	80.41	0.506318	3.89372	1
GS115_001267_3.0	GS115_001267	AGGAGTAGATGAGAGCAATG	CP014715.1:2165804	+	45	0	0	0	0	0	0	0.53	0.2	78.3	0.67	96.01	0.626004	3.7691	1
GS115_001267_4.0	GS115_001267	TGTTCAGAAGCAGTAGGTAA	CP014715.1:2165749	+	40	0	0	0	0	0	0	0.61	0.42	52.57	0.64	76.16	0.671165	3.62847	1
GS115_001267_5.0	GS115_001267	ATCTGCGGAAAGTGACACCG	CP014715.1:2165843	+	55	0	0	0	0	0	0	0.66	0.3	67.99	0.59	86.26	0.429013	3.52151	1
GS115_001267_6.0	GS115_001267	ACAGGAGTAGATGAGAGCAA	CP014715.1:2165802	+	45	0	0	0	0	0	0	0.65	0.5	57.64	0.65	91.05	0.0292719	3.31617	1
GS115_001268_1.0	GS115_001268	GTTCCTAGCCGACAAATGGA	CP014715.1:2167047	-	50	0	0	0	0	0	0	0.58	0.44	58.35	0.55	87.44	0.753751	3.78165	1
GS115_001268_2.0	GS115_001268	GAATCACCAGAAAACTCAGA	CP014715.1:2167181	-	40	0	0	0	0	0	0	0.61	0.71	66.39	0.57	90.72	0.30083	3.76193	1
GS115_001268_3.0	GS115_001268	GAGCCTTGTATCTCTTTCAG	CP014715.1:2167135	+	45	0	0	0	0	0	0	0.54	0.44	61.95	0.64	76.03	0.723503	3.7233	1
GS115_001268_4.0	GS115_001268	TTCAATATAATCTGAACCTG	CP014715.1:2166938	+	30	0	0	0	0	0	0	0.57	0.12	62.29	0.59	87.43	0.754749	3.53195	1
GS115_001268_5.0	GS115_001268	ACTTGAATGGACAAGAGTTG	CP014715.1:2167015	-	40	0	0	0	0	0	0	0.53	0.52	64.24	0.61	75.35	0.453334	3.50923	1
GS115_001268_6.0	GS115_001268	TCTTTCTTTCACATTCACAC	CP014715.1:2166967	+	35	0	0	0	0	0	0	0.54	0.4	61.81	0.52	84.02	0.520363	3.43866	1
GS115_001269_1.0	GS115_001269	TCTCTGATAACAGTTAACCT	CP014715.1:2167563	-	35	0	0	0	0	0	0	0.61	0.62	67.07	0.55	73.51	0.797214	3.98301	1
GS115_001269_2.0	GS115_001269	GAAAAACCCAAGCGCTCCAG	CP014715.1:2167437	-	55	0	0	0	0	0	0	0.68	0.28	62.87	0.65	83.76	0.64233	3.71863	1
GS115_001269_3.0	GS115_001269	TTGTTCAGAAAGCTGCACTC	CP014715.1:2167525	-	45	0	0	0	0	0	0	0.52	0.13	62.8	0.62	87.33	0.57338	3.34468	1
GS115_001269_4.0	GS115_001269	AGAAAAACCCAAGCGCTCCA	CP014715.1:2167438	-	50	0	0	0	0	0	0	0.48	0.33	61.52	0.55	48.62	0.588679	3.05008	1
GS115_001269_5.0	GS115_001269	CCAAATATTTTCAACTACAT	CP014715.1:2167374	+	25	0	0	0	0	0	0	0.44	0.21	46.91	0.56	48.27	0.79355	2.95535	1
GS115_001269_6.0	GS115_001269	TACCAAGAACTCTAAGCCCC	CP014715.1:2167421	+	50	0	0	0	0	0	0	0.5	0.07	52.06	0.56	57.04	0.670052	2.89105	1
GS115_001270_1.0	GS115_001270	AGACGTCAAAGAGTTCACAG	CP014715.1:2168573	-	45	0	0	0	0	0	0	0.73	0.84	78.8	0.61	99.83	0.669314	4.63561	1
GS115_001270_2.0	GS115_001270	TGAACTCTTTGACGTCTCGG	CP014715.1:2168579	+	50	0	0	0	0	0	0	0.56	0.51	67.2	0.61	93.06	0.825184	4.10778	1
GS115_001270_3.0	GS115_001270	GATGTTGCAGCTATGTCGGG	CP014715.1:2168653	+	55	0	0	0	0	0	0	0.68	0.63	67.03	0.63	85.54	0.561546	4.02725	1
GS115_001270_4.0	GS115_001270	TTTGTCTGTTTATGTGAACG	CP014715.1:2168790	+	35	0	0	0	0	0	0	0.52	0.43	69.08	0.61	78.9	0.688903	3.7287	1
GS115_001270_5.0	GS115_001270	TCCAGAGGATAACCATCACA	CP014715.1:2168746	-	45	0	0	0	0	0	0	0.6	0.34	67.55	0.6	78	0.419371	3.41487	1
GS115_001270_6.0	GS115_001270	TGAAGTTGACTGAAACTGGT	CP014715.1:2168603	-	40	0	0	0	0	0	0	0.43	0.46	60.36	0.57	86.47	0.307023	3.23532	1
GS115_001271_1.0	GS115_001271	TATAAGTAAGTGCTATGACG	CP014715.1:2169831	-	35	0	0	0	0	0	0	0.66	0.44	68.27	0.58	99.59	0.382428	3.74103	1
GS115_001271_2.0	GS115_001271	ACACTACGCAAACTTGTGGT	CP014715.1:2170055	+	45	0	0	0	0	0	0	0.47	0.25	64.78	0.59	95.59	0.645578	3.55928	1
GS115_001271_3.0	GS115_001271	GGTAACACTACGCAAACTTG	CP014715.1:2170051	+	45	0	0	0	0	0	0	0.56	0.27	65.14	0.58	88	0.516724	3.45812	1
GS115_001271_4.0	GS115_001271	CAAACCATTGAACTGTGCAG	CP014715.1:2169916	+	45	0	0	0	0	0	0	0.68	0.27	67.4	0.59	88.95	0.33863	3.44213	1
GS115_001271_5.0	GS115_001271	AACACTACGCAAACTTGTGG	CP014715.1:2170054	+	45	0	0	0	0	0	0	0.6	0.13	53.71	0.58	81.19	0.696175	3.35517	1
GS115_001271_6.0	GS115_001271	GATGCTCCTTTCGCTTTCAA	CP014715.1:2170007	-	45	0	0	0	0	0	0	0.49	0.6	53.23	0.61	40.92	0.678033	3.31953	1
GS115_001272_1.0	GS115_001272	AGGCTGGTGCTGTTAGACGG	CP014715.1:2172516	-	60	0	0	0	0	0	0	0.79	0.61	72.4	0.7	98.31	0.537683	4.34478	1
GS115_001272_2.0	GS115_001272	GCACCAGCCTTAGCATGCAA	CP014715.1:2172529	+	55	0	0	0	0	0	0	0.63	0.86	68.97	0.62	56.71	0.620784	3.98758	1
GS115_001272_3.0	GS115_001272	GCAGCCGTAGAATAAAAGAA	CP014715.1:2172472	+	40	0	0	0	0	0	0	0.63	0.9	60.22	0.6	91.87	0.15412	3.80502	1
GS115_001272_4.0	GS115_001272	AGTTTGTCTGAAAAAACCAT	CP014715.1:2172763	+	30	0	0	0	0	0	0	0.59	0.58	61.94	0.64	86.87	0.500863	3.79896	1
GS115_001272_5.0	GS115_001272	TGACACCTAACAACTGGAAG	CP014715.1:2172597	-	45	0	0	0	0	0	0	0.67	0.62	55.75	0.57	65.35	0.588563	3.65956	1
GS115_001272_6.0	GS115_001272	GCCCGTTGAAGAGACCCAGA	CP014715.1:2172725	-	60	0	0	0	0	0	0	0.59	0.48	63.49	0.64	74.94	0.454898	3.5492	1
GS115_001273_1.0	GS115_001273	AATCTCAGTTGGATTAGCGG	CP014715.1:2174914	+	45	0	0	0	0	0	0	0.73	0.73	62.84	0.63	71.94	0.706982	4.14478	1
GS115_001273_2.0	GS115_001273	AACTCAGGAGCAGAAACAGC	CP014715.1:2175054	-	50	0	0	0	0	0	0	0.63	0.23	58.43	0.59	73.38	0.715327	3.48343	1
GS115_001273_3.0	GS115_001273	TTACTATTAAACGCAGACAA	CP014715.1:2175157	+	30	0	0	0	0	0	0	0.6	0.59	60.82	0.61	61.17	0.418485	3.43839	1
GS115_001273_4.0	GS115_001273	TTGGAATTTGAACTGCTAGT	CP014715.1:2174937	+	35	0	0	0	0	0	0	0.48	0.29	57.23	0.62	69.45	0.689264	3.34606	1
GS115_001273_5.0	GS115_001273	CTTGTTGGAGTTAAGAGACT	CP014715.1:2175022	+	40	0	0	0	0	0	0	0.47	0.14	43.53	0.59	68.21	0.825961	3.14336	1
GS115_001273_6.0	GS115_001273	GCTGAAGCAACTCCAAACTC	CP014715.1:2175069	-	50	0	0	0	0	0	0	0.62	0.43	55.93	0.59	66.35	0.131833	2.99463	1
GS115_001274_1.0	GS115_001274	GGACATAAAGAACTACGCCG	CP014715.1:2176131	-	50	0	0	0	0	0	0	0.79	0.93	72.91	0.56	98.94	0.385561	4.38406	1
GS115_001274_2.0	GS115_001274	TCCCAGACCATCAAAACGCG	CP014715.1:2176241	-	55	0	0	0	0	0	0	0.66	0.76	66.37	0.58	85.22	0.730088	4.24599	1
GS115_001274_3.0	GS115_001274	ATTCCCAGACCATCAAAACG	CP014715.1:2176243	-	45	0	0	0	0	0	0	0.66	0.78	72.09	0.56	77.57	0.58551	4.08211	1
GS115_001274_4.0	GS115_001274	GGAGCAGTCTCTGGAGTGGA	CP014715.1:2176187	+	60	0	0	0	0	0	0	0.55	0.62	57.51	0.66	96.08	0.590187	3.95609	1
GS115_001274_5.0	GS115_001274	ACAACCAAGCACAACACACA	CP014715.1:2176152	-	45	0	0	0	0	0	0	0.51	0.49	59.78	0.57	99.63	0.683413	3.84751	1
GS115_001274_6.0	GS115_001274	CTTCGGAGCAGTCTCTGGAG	CP014715.1:2176183	+	60	0	0	0	0	0	0	0.66	0.09	60.38	0.64	87.61	0.63146	3.50136	1
GS115_001275_1.0	GS115_001275	ACAGTTTTACGGTTTCCATG	CP014715.1:2176884	+	40	0	0	0	0	0	0	0.58	0.77	68.24	0.55	78.95	0.782456	4.15436	1
GS115_001275_2.0	GS115_001275	GTCAAGGTGAGACTCCAGAC	CP014715.1:2176747	+	55	0	0	0	0	0	0	0.57	0.21	66.7	0.64	99.3	0.619964	3.69996	1
GS115_001275_3.0	GS115_001275	ATCTACTTCTTGGCTCATGG	CP014715.1:2176637	-	45	0	0	0	0	0	0	0.53	0.4	63.34	0.58	62.42	0.686335	3.45393	1
GS115_001275_4.0	GS115_001275	TTGGCCAATGAGAACCTGTA	CP014715.1:2176712	-	45	0	0	0	0	0	0	0.41	0.29	56.01	0.65	81.45	0.600323	3.32492	1
GS115_001275_5.0	GS115_001275	GGCGCCGTACAGGTTCTCAT	CP014715.1:2176708	+	60	0	0	0	0	0	0	0.47	0.34	53.84	0.58	73.36	0.648813	3.31081	1
GS115_001275_6.0	GS115_001275	CAAGCGCCCACCCCAAACAA	CP014715.1:2176852	-	60	0	0	0	0	0	0	0.68	0.17	49.66	0.62	56.12	0.668173	3.19597	1
GS115_001276_1.0	GS115_001276	GTTGGTATAGCTGACACCGT	CP014715.1:2178492	+	50	0	0	0	0	0	0	0.61	0.68	72.39	0.69	97.08	0.691367	4.36607	1
GS115_001276_2.0	GS115_001276	AAAGGTCGACGATGTCAGAA	CP014715.1:2178428	-	45	0	0	0	0	0	0	0.51	0.47	67.58	0.64	64.47	0.601098	3.5416	1
GS115_001276_3.0	GS115_001276	GAGACAATTTAGTCACGGAA	CP014715.1:2178314	+	40	0	0	0	0	0	0	0.56	0.14	56.14	0.62	57.31	0.783713	3.23821	1
GS115_001276_4.0	GS115_001276	GTCGACGATGTCAGAACGGA	CP014715.1:2178424	-	55	0	0	0	0	0	0	0.56	0.15	60.16	0.61	69.74	0.340034	2.95903	1
GS115_001276_5.0	GS115_001276	GATCGAATTTGTCAAGTCCA	CP014715.1:2178371	+	40	0	0	0	0	0	0	0.51	0.11	55.95	0.58	57.72	0.621111	2.95781	1
GS115_001276_6.0	GS115_001276	GCAGTGAACGACAGATTTAA	CP014715.1:2178553	-	40	0	0	0	0	0	0	0.4	0.64	39.17	0.6	44.28	0.415134	2.88963	1
GS115_001277_1.0	GS115_001277	TTTGTAATGAGTGAAACGAA	CP014715.1:2177907	+	30	0	0	0	0	0	0	0.63	0.58	74.55	0.64	80.69	0.660152	4.06255	1
GS115_001277_2.0	GS115_001277	CTGCTCAGAAGCTACAGGAG	CP014715.1:2178145	-	55	0	0	0	0	0	0	0.68	0.25	69.8	0.65	94.21	0.751569	3.97167	1
GS115_001277_3.0	GS115_001277	CTCTGTGGTGAAGAAAGCAT	CP014715.1:2178064	-	45	0	0	0	0	0	0	0.66	0.55	54.69	0.66	57.63	0.624415	3.61761	1
GS115_001277_4.0	GS115_001277	GGCGCTGGACGACTTTGGAG	CP014715.1:2178107	+	65	0	0	0	0	0	0	0.63	0.19	58.8	0.62	82.4	0.627873	3.47987	1
GS115_001277_5.0	GS115_001277	ACTGTTACTACTATTCATAT	CP014715.1:2177878	-	25	0	0	0	0	0	0	0.52	0.22	51.96	0.55	89.1	0.691765	3.39237	1
GS115_001277_6.0	GS115_001277	CATTTGAAAGGAAGTCAGAT	CP014715.1:2177990	-	35	0	0	0	0	0	0	0.45	0.23	52.3	0.57	60.35	0.7557	3.1322	1
GS115_001278_2.0	GS115_001278	GTACGGTCTTAAGAACAAGA	CP014715.1:2179909	+	40	0	0	0	0	0	0	0.63	0.71	68.3	0.58	93.38	0.559654	4.09645	1
GS115_001278_3.0	GS115_001278	CAGCTCTTGGTCGAAACGAG	CP014715.1:2179872	-	55	0	0	0	0	0	0	0.61	0.66	64.49	0.68	78.46	0.402529	3.78203	1
GS115_001278_4.0	GS115_001278	GTTCTTAAGACCGTACTCAC	CP014715.1:2179902	-	45	0	0	0	0	0	0	0.59	0.44	63.66	0.63	86.15	0.613362	3.77146	1
GS115_001278_5.0	GS115_001278	GAGAACCGGTATCTTGTCCG	CP014715.1:2180053	+	55	0	0	0	0	0	0	0.59	0.24	65.09	0.63	92.77	0.705251	3.74385	1
GS115_001278_6.0	GS115_001278	GACCCAAAGAGATTGTTCGA	CP014715.1:2180006	+	45	0	0	0	0	0	0	0.55	0.52	70.9	0.58	78.51	0.477995	3.62209	1
GS115_001279_2.0	GS115_001279	ACTAACATACAATCTAGTCG	CP014715.1:2180825	+	35	0	0	0	0	0	0	0.61	0.53	67.12	0.54	98.07	0.647935	3.97984	1
GS115_001279_3.0	GS115_001279	CAGGTAAGTAGACATGGGGA	CP014715.1:2180901	-	50	0	0	0	0	0	0	0.7	0.44	68.37	0.65	81.99	0.615427	3.90903	1
GS115_001279_4.0	GS115_001279	CAAGCCATCCAAGTGTCGTG	CP014715.1:2181118	+	55	0	0	0	0	0	0	0.55	0.41	67.16	0.62	86.96	0.75923	3.88043	1
GS115_001280_1.0	GS115_001280	ATTTTGTATGAGAAAACAGA	CP014715.1:2181629	-	25	0	0	0	0	0	0	0.65	0.67	65.89	0.59	93.15	0.504424	4.00482	1
GS115_001280_2.0	GS115_001280	CAGGCAGGAAGTAAAACCCT	CP014715.1:2181793	+	50	0	0	0	0	0	0	0.66	0.22	68.72	0.65	95.74	0.523102	3.6977	1
GS115_001280_3.0	GS115_001280	AGCAAATGTCATTTCATCCG	CP014715.1:2181943	+	40	0	0	0	0	0	0	0.62	0.56	61.41	0.55	55.54	0.755131	3.65463	1
GS115_001280_4.0	GS115_001280	CAAGGATGGAGAAAATCGAA	CP014715.1:2181663	+	40	0	0	0	0	0	0	0.62	0.29	67.06	0.62	62.18	0.793847	3.61625	1
GS115_001280_5.0	GS115_001280	ACAGGCAGGAAGTAAAACCC	CP014715.1:2181792	+	50	0	0	0	0	0	0	0.65	0.13	61.06	0.58	73.75	0.645651	3.35375	1
GS115_001280_6.0	GS115_001280	GGTGGATTAGGAGGTATGGC	CP014715.1:2181830	+	55	0	0	0	0	0	0	0.47	0.4	57.15	0.55	75.52	0.559045	3.30575	1
GS115_001281_1.0	GS115_001281	AGAGAACGCTCAATTGAAGG	CP014715.1:2183210	+	45	0	0	0	0	0	0	0.68	0.64	68.63	0.65	75.41	0.587283	3.99768	1
GS115_001281_2.0	GS115_001281	CAGTACCAGAGCCAGAACCA	CP014715.1:2183099	-	55	0	0	0	0	0	0	0.67	0.57	74.54	0.63	98.68	0.356783	3.95898	1
GS115_001281_3.0	GS115_001281	GGCTCTGGTACTGGCACACG	CP014715.1:2183109	+	65	0	0	0	0	0	0	0.59	0.31	61.96	0.62	90	0.577488	3.61709	1
GS115_001281_4.0	GS115_001281	TCCTGAGTCACAGACAAGAA	CP014715.1:2183019	-	45	0	0	0	0	0	0	0.53	0.42	57.52	0.59	80.26	0.667226	3.58503	1
GS115_001281_5.0	GS115_001281	GAGAGAGCATCGACACGTAT	CP014715.1:2183151	-	50	0	0	0	0	0	0	0.57	0.44	61.39	0.65	72.71	0.575225	3.57622	1
GS115_001281_6.0	GS115_001281	TTCTTGTCTGTGACTCAGGA	CP014715.1:2183022	+	45	0	0	0	0	0	0	0.47	0.65	62.69	0.61	59.11	0.580712	3.52871	1
GS115_001282_1.0	GS115_001282	GCAATAAGCAACTGGCACGA	CP014715.1:2187237	-	50	0	0	0	0	0	0	0.6	0.77	66.81	0.62	91.83	0.676618	4.25302	1
GS115_001282_2.0	GS115_001282	CGTTCGCTGATTTCGTCACG	CP014715.1:2187093	-	55	0	0	0	0	0	0	0.6	0.68	62.18	0.61	74.95	0.645121	3.90642	1
GS115_001282_3.0	GS115_001282	CTACCAAAGGTTATTAGCGG	CP014715.1:2187259	-	45	0	0	0	0	0	0	0.74	0.66	62.73	0.64	56.5	0.65949	3.89179	1
GS115_001282_4.0	GS115_001282	GTGACGAAATCAGCGAACGA	CP014715.1:2187097	+	50	0	0	0	0	0	0	0.63	0.45	67.65	0.59	93.76	0.408881	3.69298	1
GS115_001282_5.0	GS115_001282	GATTTGCGTTTTAAGCCAAG	CP014715.1:2187006	+	40	0	0	0	0	0	0	0.57	0.62	68.9	0.58	42.99	0.682941	3.57184	1
GS115_001282_6.0	GS115_001282	TTTAAGCCAAGAGGGAAGAC	CP014715.1:2187015	+	45	0	0	0	0	0	0	0.56	0.26	56.18	0.61	78.02	0.742039	3.51404	1
GS115_001283_1.0	GS115_001283	TCTCTTCAACAGCAGGACCG	CP014715.1:2188246	+	55	0	0	0	0	0	0	0.63	0.72	69.5	0.6	94.3	0.664143	4.25214	1
GS115_001283_2.0	GS115_001283	ACTGGATGAGAGCTACTACC	CP014715.1:2188192	-	50	0	0	0	0	0	0	0.53	0.75	54.72	0.64	99.07	0.460771	3.91867	1
GS115_001283_3.0	GS115_001283	GGAATAAGCTCTAATAGCAA	CP014715.1:2188295	+	35	0	0	0	0	0	0	0.66	0.72	63.65	0.55	57.99	0.562247	3.70865	1
GS115_001283_4.0	GS115_001283	TAAGTACTTGGCCGACTACG	CP014715.1:2188351	-	50	0	0	0	0	0	0	0.56	0.44	65.88	0.63	77.26	0.548653	3.61005	1
GS115_001283_5.0	GS115_001283	TGTAACACTTTACAATACCT	CP014715.1:2188263	-	30	0	0	0	0	0	0	0.51	0.46	61.99	0.55	76.47	0.631371	3.53597	1
GS115_001283_6.0	GS115_001283	TAAAGTGTTACAGTCTTCAG	CP014715.1:2188274	+	35	0	0	0	0	0	0	0.67	0.26	63.49	0.64	61.23	0.657822	3.47502	1
GS115_001284_1.0	GS115_001284	TATTTGTTACCAAATAGCCA	CP014715.1:2189942	-	30	0	0	0	0	0	0	0.69	0.91	65.66	0.53	95.38	0.696316	4.43672	1
GS115_001284_2.0	GS115_001284	TTCTACCACATTATAGAGAG	CP014715.1:2189916	+	35	0	0	0	0	0	0	0.66	0.2	60.72	0.63	87.39	0.732425	3.70353	1
GS115_001284_3.0	GS115_001284	GGCGGAGACAGTGCCAACCC	CP014715.1:2189860	-	70	0	0	0	0	0	0	0.62	0.04	62.6	0.65	83.59	0.524593	3.29649	1
GS115_001284_4.0	GS115_001284	GGCAGCCTCTCTCTATAATG	CP014715.1:2189921	-	50	0	0	0	0	0	0	0.53	0.4	54.73	0.62	76.21	0.426709	3.28611	1
GS115_001284_5.0	GS115_001284	GATGAAACTCTGGAGCCTAA	CP014715.1:2189791	-	45	0	0	0	0	0	0	0.42	0.53	53.67	0.58	44.16	0.699553	3.20785	1
GS115_001284_6.0	GS115_001284	CTATAATGTGGTAGAATTGG	CP014715.1:2189909	-	35	0	0	0	0	0	0	0.47	0.36	48.1	0.62	54.86	0.697534	3.17713	1
GS115_001285_1.0	GS115_001285	TTCCAGTAGACATTGTTGGG	CP014715.1:2191582	+	45	0	0	0	0	0	0	0.62	0.4	65.06	0.6	64.31	0.367588	3.28129	1
GS115_001285_2.0	GS115_001285	TGACAAATTGATCGCAGCCA	CP014715.1:2191507	-	45	0	0	0	0	0	0	0.58	0.3	60.48	0.61	58.61	0.304239	2.98514	1
GS115_001285_3.0	GS115_001285	TGGAAAGTTCATTAAGCGCC	CP014715.1:2191564	-	45	0	0	0	0	0	0	0.55	0.18	51.37	0.6	27.99	0.751017	2.87462	1
GS115_001285_4.0	GS115_001285	AAAAGTTGCCGAAAAGAGAA	CP014715.1:2191432	-	35	0	0	0	0	0	0	0.55	0.23	55.85	0.62	30.22	0.525279	2.78598	1
GS115_001285_5.0	GS115_001285	CATTAAGCGCCCGGACTCAT	CP014715.1:2191555	-	55	0	0	0	0	0	0	0.44	0.24	49.87	0.62	39.77	0.431228	2.62763	1
GS115_001285_6.0	GS115_001285	GGATGCCGAAAATAAAGCTT	CP014715.1:2191486	-	40	0	0	0	0	0	0	0.59	0.32	44.62	0.57	24.72	0.416552	2.58995	1
GS115_001286_1.0	GS115_001286	TTGAACAAGCTGGTGATACG	CP014715.1:2192003	-	45	0	0	0	0	0	0	0.49	0.8	71.5	0.6	90.54	0.758825	4.26922	1
GS115_001286_2.0	GS115_001286	ATAGGAACACAGAAAATGCT	CP014715.1:2192277	-	35	0	0	0	0	0	0	0.49	0.71	64.81	0.57	80.07	0.570821	3.78962	1
GS115_001286_3.0	GS115_001286	GCGGACGTAGTCATATTGAA	CP014715.1:2191984	-	45	0	0	0	0	0	0	0.49	0.54	58.03	0.64	74.04	0.592354	3.58305	1
GS115_001286_4.0	GS115_001286	GCTCTTCAAGGGCCAAGATG	CP014715.1:2192136	+	55	0	0	0	0	0	0	0.63	0.33	60.92	0.61	59.83	0.624152	3.40165	1
GS115_001286_5.0	GS115_001286	GTATCTGTGGTTTCGTTAAG	CP014715.1:2192071	-	40	0	0	0	0	0	0	0.48	0.48	46.3	0.59	41.09	0.480639	2.90454	1
GS115_001286_6.0	GS115_001286	CTTATGGCTAATATCAATCA	CP014715.1:2192245	+	30	0	0	0	0	0	0	0.6	0.11	50.26	0.6	80.29	0.212478	2.82798	1
GS115_001287_1.0	GS115_001287	AATTTCAGAGACCACCCACA	CP014715.1:2193073	+	45	0	0	0	0	0	0	0.56	0.87	74.04	0.6	96.72	0.688602	4.4262	1
GS115_001287_2.0	GS115_001287	CCACCACCTGCACACAACAG	CP014715.1:2193141	+	60	0	0	0	0	0	0	0.69	0.47	69.1	0.65	89.19	0.685382	4.07828	1
GS115_001287_3.0	GS115_001287	AAGTTACGTGCTGTCTACCG	CP014715.1:2193035	-	50	0	0	0	0	0	0	0.66	0.53	71.13	0.67	83.54	0.566251	3.97295	1
GS115_001287_4.0	GS115_001287	AATTGCTGTGAATTATTTGG	CP014715.1:2193099	-	30	0	0	0	0	0	0	0.62	0.61	62.12	0.64	68.41	0.527506	3.70281	1
GS115_001287_5.0	GS115_001287	TCCATATTGAGATTGTTGTG	CP014715.1:2193307	-	35	0	0	0	0	0	0	0.5	0.25	69.97	0.6	85.45	0.768915	3.67312	1
GS115_001287_6.0	GS115_001287	TTTGGGGGAGGCCCTGTGGG	CP014715.1:2193084	-	70	0	0	0	0	0	0	0.61	0.22	50.41	0.68	88.69	0.69673	3.59773	1
GS115_001288_1.0	GS115_001288	GATAGAAAAAATGATGAACG	CP014715.1:2194406	-	30	0	0	0	0	0	0	0.65	0.65	72.03	0.62	94.37	0.646095	4.23009	1
GS115_001288_3.0	GS115_001288	TGTAGGACGTGTGGCCGAGT	CP014715.1:2194328	+	60	0	0	0	0	0	0	0.48	0.06	54.34	0.63	48.12	0.660237	2.85484	1
GS115_001288_2.0	GS115_001288	GAGGTTCGAACTCACGCCTC	CP014715.1:2194382	-	60	0	0	0	0	1	0	0.51	0.05	57.21	0.69	76.21	0.619385	3.20359	5
GS115_001289_1.0	GS115_001289	TCTACCATCTGAGTAAACAC	CP014715.1:2196858	-	40	0	0	0	0	0	0	0.62	0.73	66.62	0.59	98.63	0.521724	4.11422	1
GS115_001289_2.0	GS115_001289	TGAATCTGAGAAAAATATAG	CP014715.1:2196752	-	25	0	0	0	0	0	0	0.58	0.64	60.61	0.55	85.66	0.525068	3.75777	1
GS115_001289_3.0	GS115_001289	TCTGAGAAAAATATAGTGGA	CP014715.1:2196748	-	30	0	0	0	0	0	0	0.64	0.1	56.09	0.59	91.56	0.780791	3.58729	1
GS115_001289_4.0	GS115_001289	TCTTTTCCTGAAGAGAAAGA	CP014715.1:2196829	-	35	0	0	0	0	0	0	0.58	0.65	49.13	0.6	64.87	0.610045	3.58004	1
GS115_001289_5.0	GS115_001289	GTGTTTACTCAGATGGTAGA	CP014715.1:2196861	+	40	0	0	0	0	0	0	0.43	0.22	53.16	0.6	75.76	0.665611	3.20481	1
GS115_001289_6.0	GS115_001289	AATACCTGTGTTTACTCAGA	CP014715.1:2196854	+	35	0	0	0	0	0	0	0.46	0.32	46.55	0.59	61.61	0.684485	3.13609	1
GS115_001290_2.0	GS115_001290	AGTGTGTGTAATTGGATGTG	CP014715.1:2197637	+	40	0	0	0	0	0	0	0.48	0.08	64.93	0.59	94.92	0.653395	3.40189	1
GS115_001290_4.0	GS115_001290	TACAACTTAGTGTGTGTAAT	CP014715.1:2197629	+	30	0	0	0	0	0	0	0.2	0.05	26.65	0.56	17.05	0.700058	1.94706	1
GS115_001290_5.0	GS115_001290	TTCATTATTTTTTTCGCACC	CP014715.1:2197728	+	30	0	0	0	0	0	0	0.35	0.02	36.47	0.55	3.15	0.545335	1.86154	1
GS115_001290_3.0	GS115_001290	TAATTGGATGTGTGGCCGAG	CP014715.1:2197645	+	50	0	0	0	0	0	1	0.5	0.1	70.53	0.64	44	0.419857	2.80516	2
GS115_001290_1.0	GS115_001290	AAAAAATAATGAATGCAGTG	CP014715.1:2197718	-	25	0	0	0	0	0	3	0.55	0.13	73.25	0.6	81.07	0.69325	3.51645	4
GS115_001291_1.0	GS115_001291	GTCTGAACAGAGAAATATTG	CP014715.1:2202316	-	35	0	0	0	0	0	0	0.53	0.46	61.64	0.57	93.61	0.751932	3.86443	1
GS115_001291_2.0	GS115_001291	TCGGATGACCCATTACTGAG	CP014715.1:2202162	-	50	0	0	0	0	0	0	0.6	0.35	70.33	0.61	93.86	0.624387	3.82629	1
GS115_001291_3.0	GS115_001291	CCAGCGAGACCCCCGACGCA	CP014715.1:2202338	+	75	0	0	0	0	0	0	0.59	0.37	55.39	0.6	89.03	0.660358	3.66456	1
GS115_001291_4.0	GS115_001291	ATAGCTGCAGCCATGCGTCG	CP014715.1:2202348	-	60	0	0	0	0	0	0	0.61	0.47	57.19	0.62	78.88	0.488684	3.54938	1
GS115_001291_5.0	GS115_001291	TAGCTGCAGCCATGCGTCGG	CP014715.1:2202347	-	65	0	0	0	0	0	0	0.61	0.07	61.26	0.69	91.56	0.555046	3.45325	1
GS115_001291_6.0	GS115_001291	GGTTCTCGAGCCTCCAAGCA	CP014715.1:2202228	-	60	0	0	0	0	0	0	0.58	0.15	61.28	0.62	73.63	0.538538	3.23764	1
GS115_001292_1.0	GS115_001292	ATATCTTATGACACACAGGA	CP014715.1:2202908	+	35	0	0	0	0	0	0	0.56	0.45	68.56	0.59	91.74	0.625883	3.82888	1
GS115_001292_2.0	GS115_001292	ACCGACGAGCCCATAATTGG	CP014715.1:2202831	-	55	0	0	0	0	0	0	0.61	0.53	61.21	0.63	66.85	0.646476	3.69708	1
GS115_001292_3.0	GS115_001292	GTTTTGACTAGCTCTGGAGA	CP014715.1:2202971	+	45	0	0	0	0	0	0	0.65	0.25	60.63	0.59	63.3	0.571974	3.30127	1
GS115_001292_4.0	GS115_001292	TGAAATTTACAGAGCATCAG	CP014715.1:2203038	+	35	0	0	0	0	0	0	0.54	0.38	49.11	0.59	64.85	0.64261	3.29221	1
GS115_001292_5.0	GS115_001292	CGACATATCTTATGACACAC	CP014715.1:2202904	+	40	0	0	0	0	0	0	0.51	0.28	60.06	0.59	78.53	0.475479	3.24138	1
GS115_001292_6.0	GS115_001292	CTCCAGAGCTAGTCAAAACA	CP014715.1:2202967	-	45	0	0	0	0	0	0	0.53	0.23	49.95	0.59	64.33	0.628717	3.12152	1
GS115_001293_1.0	GS115_001293	TATGGCCCCAACTAAAGCTA	CP014715.1:2205752	-	45	0	0	0	0	0	0	0.68	0.7	56.13	0.64	78.65	0.713463	4.08126	1
GS115_001293_2.0	GS115_001293	ACTTGATCTTGCTAGAAAGG	CP014715.1:2205627	+	40	0	0	0	0	0	0	0.61	0.45	61.04	0.63	74.89	0.654024	3.70332	1
GS115_001293_3.0	GS115_001293	TGATTACTCATTGTACTCGA	CP014715.1:2205467	-	35	0	0	0	0	0	0	0.56	0.51	56.97	0.63	87.88	0.509198	3.6577	1
GS115_001293_4.0	GS115_001293	ACTAGCCCCGAGTTATTCAG	CP014715.1:2205499	-	50	0	0	0	0	0	0	0.66	0.68	68.63	0.63	86.67	-0.00906573	3.51393	1
GS115_001293_5.0	GS115_001293	CCTGGCCACTGAATAACTCG	CP014715.1:2205494	+	55	0	0	0	0	0	0	0.74	0.36	67.5	0.6	93.89	0.165333	3.47923	1
GS115_001293_6.0	GS115_001293	AGTCGCAGACACATATTCAA	CP014715.1:2205532	+	40	0	0	0	0	0	0	0.5	0.56	50.1	0.57	68.82	0.65611	3.47531	1
GS115_001294_1.0	GS115_001294	GGAAGACTCCCAAAGTTCGG	CP014715.1:2209343	+	55	0	0	0	0	0	0	0.66	0.81	62.44	0.59	71.39	0.692919	4.09122	1
GS115_001294_2.0	GS115_001294	TTCTTGGAGCTTGAACCGGG	CP014715.1:2209152	+	55	0	0	0	0	0	0	0.67	0.47	64.4	0.67	84.11	0.566461	3.86156	1
GS115_001294_3.0	GS115_001294	GTAAAACTTCCACCAGAAAG	CP014715.1:2209392	+	40	0	0	0	0	0	0	0.66	0.61	62.12	0.59	72.03	0.523457	3.72496	1
GS115_001294_4.0	GS115_001294	AAAGCACAACTATCGAAAGT	CP014715.1:2209246	-	35	0	0	0	0	0	0	0.54	0.3	62.84	0.61	82.51	0.694456	3.59796	1
GS115_001294_5.0	GS115_001294	TGACACAATATGATGTTCCA	CP014715.1:2209451	-	35	0	0	0	0	0	0	0.46	0.57	64.68	0.58	75.22	0.579742	3.58874	1
GS115_001294_6.0	GS115_001294	ACTTGATGAGAAATACGAAA	CP014715.1:2209417	-	30	0	0	0	0	0	0	0.63	0.48	58.06	0.58	68.91	0.612349	3.57205	1
GS115_001295_1.0	GS115_001295	TATCAGCGAGGACCGTACAA	CP014715.1:2210912	-	50	0	0	0	0	0	0	0.62	0.76	56.34	0.63	93.81	0.80092	4.31242	1
GS115_001295_2.0	GS115_001295	TGATCTTTCAAGTAAAGGAG	CP014715.1:2210742	+	35	0	0	0	0	0	0	0.71	0.81	60.47	0.6	83.63	0.563052	4.12405	1
GS115_001295_3.0	GS115_001295	AAAGTGCGTAATCACCAAAG	CP014715.1:2210709	+	40	0	0	0	0	0	0	0.67	0.19	76.36	0.67	87.31	0.766924	3.93362	1
GS115_001295_4.0	GS115_001295	AACGACTTCCATTATCAGCG	CP014715.1:2210924	-	45	0	0	0	0	0	0	0.58	0.68	71.94	0.52	74.71	0.465911	3.71241	1
GS115_001295_5.0	GS115_001295	ATCAGCGAGGACCGTACAAG	CP014715.1:2210911	-	55	0	0	0	0	0	0	0.56	0.34	63.54	0.62	67.18	0.649655	3.47686	1
GS115_001295_6.0	GS115_001295	ACGTCTTTTCTTTACCACAG	CP014715.1:2210841	+	40	0	0	0	0	0	0	0.55	0.21	61.25	0.6	82.82	0.623893	3.42459	1
GS115_001296_1.0	GS115_001296	TGGTTTATGGAAGCATCCCA	CP014715.1:2211602	+	45	0	0	0	0	0	0	0.64	0.42	65.65	0.62	76.98	0.535126	3.64143	1
GS115_001296_2.0	GS115_001296	CAGTGCTGTGGTCTCCGCCA	CP014715.1:2211803	+	65	0	0	0	0	0	0	0.61	0.25	48.32	0.67	84.22	0.647983	3.50338	1
GS115_001296_3.0	GS115_001296	TGTCACCGAGCCCAGTGCTG	CP014715.1:2211791	+	65	0	0	0	0	0	0	0.57	0.14	56.94	0.58	93.67	0.635437	3.43154	1
GS115_001296_4.0	GS115_001296	GGGCTCGGTGACAGGCCACT	CP014715.1:2211781	-	70	0	0	0	0	0	0	0.46	0.5	47.54	0.65	71.29	0.555192	3.35349	1
GS115_001296_5.0	GS115_001296	TGGCCAAGTTAGCCGAAAAG	CP014715.1:2211667	+	50	0	0	0	0	0	0	0.6	0.65	58.28	0.65	44.73	0.237308	3.16741	1
GS115_001296_6.0	GS115_001296	CATGGCGGAGACCACAGCAC	CP014715.1:2211802	-	65	0	0	0	0	0	0	0.62	0.16	52.24	0.61	66.78	0.556924	3.13712	1
GS115_001297_1.0	GS115_001297	TACTACCCTAGATTACTGGG	CP014715.1:2213473	+	45	0	0	0	0	0	0	0.59	0.28	75.13	0.61	96.36	0.703183	3.89808	1
GS115_001297_2.0	GS115_001297	CCAAGGAAAATGAAGCCAAG	CP014715.1:2213331	+	45	0	0	0	0	0	0	0.67	0.77	70.87	0.61	78.74	0.342598	3.8887	1
GS115_001297_3.0	GS115_001297	GTAACCAATCGCCAGGACTG	CP014715.1:2213421	+	55	0	0	0	0	0	0	0.5	0.42	66.28	0.59	97.15	0.522883	3.66718	1
GS115_001297_4.0	GS115_001297	TAACTCCACCCAGTAATCTA	CP014715.1:2213478	-	40	0	0	0	0	0	0	0.49	0.35	48.88	0.59	83.19	0.669466	3.42017	1
GS115_001297_5.0	GS115_001297	GTCATATCCACCCAGAACAT	CP014715.1:2213544	-	45	0	0	0	0	0	0	0.54	0.54	60.6	0.61	75.4	0.317954	3.36795	1
GS115_001297_6.0	GS115_001297	TCTTCGGGTAACCAATCGCC	CP014715.1:2213414	+	55	0	0	0	0	0	0	0.6	0.36	59.85	0.61	67.02	0.51394	3.35264	1
GS115_001298_1.0	GS115_001298	TCAGTATAGCAAGTGCCTCG	CP014715.1:2217218	+	50	0	0	0	0	0	0	0.6	0.63	73.55	0.58	93.52	0.669581	4.15028	1
GS115_001298_2.0	GS115_001298	AAGGCGAAACCATCAAAGCA	CP014715.1:2217295	-	45	0	0	0	0	0	0	0.69	0.46	66.55	0.64	87.09	0.618748	3.94515	1
GS115_001298_3.0	GS115_001298	CAAACACCAAGCCACAAGCA	CP014715.1:2217195	-	50	0	0	0	0	0	0	0.57	0.14	67.13	0.59	76.5	0.767429	3.50373	1
GS115_001298_4.0	GS115_001298	AATGGATAGTCAAACAAACA	CP014715.1:2217314	-	30	0	0	0	0	0	0	0.62	0.16	64.42	0.57	68.96	0.745906	3.42971	1
GS115_001298_5.0	GS115_001298	TGCCTCGAGGTCAACCAGAG	CP014715.1:2217231	+	60	0	0	0	0	0	0	0.54	0.17	66.09	0.62	78.96	0.599828	3.38033	1
GS115_001298_6.0	GS115_001298	GACAAGGATAAACAGAATGC	CP014715.1:2217166	-	40	0	0	0	0	0	0	0.65	0.17	57.93	0.56	80.34	0.566815	3.32951	1
GS115_001299_1.0	GS115_001299	AAGAAACCAGGCGACCAACA	CP014715.1:2217627	-	50	0	0	0	0	0	0	0.47	0.23	63.4	0.64	78.97	0.597241	3.36094	1
GS115_001299_2.0	GS115_001299	GATTTATGTCTTTTGAAGAG	CP014715.1:2217738	+	30	0	0	0	0	0	0	0.54	0.52	58.57	0.57	42.99	0.57701	3.22261	1
GS115_001299_3.0	GS115_001299	TTTGAAAGAAGCTGAACAGG	CP014715.1:2217706	+	40	0	0	0	0	0	0	0.72	0.36	64.78	0.63	68.33	0.0982922	3.13939	1
GS115_001299_4.0	GS115_001299	TACAGGAATAATGAATTGAA	CP014715.1:2217851	+	25	0	0	0	0	0	0	0.48	0.1	45.16	0.62	57.28	0.65139	2.87579	1
GS115_001299_5.0	GS115_001299	TGAAGATATGGAGATTGACC	CP014715.1:2217883	+	40	0	0	0	0	0	0	0.45	0.09	57.91	0.55	37.67	0.796101	2.8419	1
GS115_001299_6.0	GS115_001299	GTTGATAGAGATGATGAAAT	CP014715.1:2217920	+	30	0	0	0	0	0	0	0.48	0.48	44.42	0.62	38.21	0.298849	2.70515	1
GS115_001300_1.0	GS115_001300	CTTGTCGTCATTATGTTGTG	CP014715.1:2221191	+	40	0	0	0	0	0	0	0.47	0.49	63.76	0.66	97.31	0.6406	3.8713	1
GS115_001300_2.0	GS115_001300	AATTAGATCCTGTTAACGCG	CP014715.1:2220992	-	40	0	0	0	0	0	0	0.67	0.93	66.13	0.6	83.87	0.00537057	3.70537	1
GS115_001300_3.0	GS115_001300	TCATTTATCCTATCGTCTGA	CP014715.1:2220901	-	35	0	0	0	0	0	0	0.55	0.25	50.48	0.55	63.33	0.731709	3.21981	1
GS115_001300_4.0	GS115_001300	AGAACAAGAGATTTACAAGT	CP014715.1:2221141	-	30	0	0	0	0	0	0	0.55	0.22	50.23	0.54	68.12	0.633974	3.12747	1
GS115_001300_5.0	GS115_001300	CTAATTCCTCTAAAGCGGCA	CP014715.1:2221009	+	45	0	0	0	0	0	0	0.44	0.5	56.63	0.55	46.47	0.58319	3.10419	1
GS115_001300_6.0	GS115_001300	TGGAGCTACAAATTTAGAGT	CP014715.1:2221096	-	35	0	0	0	0	0	0	0.6	0.13	52.2	0.57	41.96	0.672925	2.91452	1
GS115_001301_1.0	GS115_001301	CGACATAGTAGGCAACACGA	CP014715.1:2222580	-	50	0	0	0	0	0	0	0.66	0.53	71.28	0.59	94.47	0.77573	4.21323	1
GS115_001301_2.0	GS115_001301	GAGCCATGAAGAGATCAACA	CP014715.1:2222430	+	45	0	0	0	0	0	0	0.59	0.5	69.9	0.58	95.26	0.629556	3.95116	1
GS115_001301_3.0	GS115_001301	GATATCAAGGGAGTACATGA	CP014715.1:2222614	+	40	0	0	0	0	0	0	0.66	0.48	66.57	0.58	99.51	0.565346	3.94615	1
GS115_001301_4.0	GS115_001301	TCATGGCTCAGTTGATCCAA	CP014715.1:2222416	-	45	0	0	0	0	0	0	0.63	0.33	55.09	0.64	65.95	0.773286	3.58369	1
GS115_001301_5.0	GS115_001301	TGCTTGGAAGGAAAAGGGTG	CP014715.1:2222550	+	50	0	0	0	0	0	0	0.65	0.2	58.63	0.64	73.72	0.749212	3.56271	1
GS115_001301_6.0	GS115_001301	GGCTTGGTCGATCTGAACAT	CP014715.1:2222635	+	50	0	0	0	0	0	0	0.51	0.61	56.07	0.63	81.46	0.430651	3.55595	1
GS115_001302_1.0	GS115_001302	GCATTGTAGCAAACAACCAG	CP014715.1:2224600	-	45	0	0	0	0	0	0	0.72	0.38	68.4	0.62	82.29	0.64368	3.87058	1
GS115_001302_2.0	GS115_001302	ACTTCGGGTACAACATTTGG	CP014715.1:2224880	+	45	0	0	0	0	0	0	0.67	0.54	69.77	0.64	74.72	0.501579	3.79648	1
GS115_001302_3.0	GS115_001302	CTCCCACAAGAATCTTATCG	CP014715.1:2224848	+	45	0	0	0	0	0	0	0.56	0.33	67.48	0.56	57.83	0.404622	3.10772	1
GS115_001302_4.0	GS115_001302	AGCTGCTTCTGAGCTGTCTG	CP014715.1:2224904	-	55	0	0	0	0	0	0	0.44	0.19	61.71	0.56	76.21	0.52814	3.09734	1
GS115_001302_5.0	GS115_001302	CAGTAATACATACATCGATA	CP014715.1:2224696	+	30	0	0	0	0	0	0	0.42	0.09	60.78	0.55	72.86	0.346518	2.74292	1
GS115_001302_6.0	GS115_001302	TTTTCCGGCACTAGCAGCAT	CP014715.1:2224752	-	50	0	0	0	0	0	0	0.52	0.18	48.54	0.61	20.39	0.727779	2.72708	1
GS115_001303_1.0	GS115_001303	AAACGGATAGGAGTTGACGC	CP014715.1:2228729	+	50	0	0	0	0	0	0	0.67	0.63	74.51	0.57	78.88	0.778054	4.18195	1
GS115_001303_2.0	GS115_001303	GATGACCCCAGACGCAGAAG	CP014715.1:2228782	+	60	0	0	0	0	0	0	0.67	0.47	58.93	0.63	95.43	0.676349	3.98995	1
GS115_001303_3.0	GS115_001303	ATACTTGCTTGTAGGCTGTG	CP014715.1:2228625	-	45	0	0	0	0	0	0	0.39	0.42	68.79	0.59	94.87	0.577794	3.61439	1
GS115_001303_4.0	GS115_001303	CGCAGAAGCGGTCACCACAT	CP014715.1:2228794	+	60	0	0	0	0	0	0	0.49	0.46	61.87	0.69	68.8	0.65541	3.60211	1
GS115_001303_5.0	GS115_001303	AGGCAAATCATAGCAGACGC	CP014715.1:2228663	+	50	0	0	0	0	0	0	0.62	0.36	61.9	0.59	62.64	0.723358	3.53876	1
GS115_001303_6.0	GS115_001303	CAATACAACAGCAACCGATG	CP014715.1:2228808	-	45	0	0	0	0	0	0	0.54	0.05	70.41	0.56	85.56	0.619337	3.32904	1
GS115_001304_1.0	GS115_001304	TAATAAATCAGTCCAGACGG	CP014715.1:2229546	-	40	0	0	0	0	0	0	0.74	0.41	73.95	0.62	92.44	0.531567	3.96547	1
GS115_001304_2.0	GS115_001304	TGGAGGAGTTAAGAAAACAG	CP014715.1:2229790	-	40	0	0	0	0	0	0	0.8	0.51	73.09	0.64	96.55	0.0743585	3.72076	1
GS115_001304_3.0	GS115_001304	TAATTCTCTCCTCTACAACA	CP014715.1:2229573	+	35	0	0	0	0	0	0	0.52	0.44	71.63	0.58	98.53	0.477725	3.71933	1
GS115_001304_4.0	GS115_001304	CATTAACCACAGTAGGAAGG	CP014715.1:2229837	-	45	0	0	0	0	0	0	0.63	0.29	67.45	0.66	77.32	0.606624	3.63432	1
GS115_001304_5.0	GS115_001304	TTATGCTTTGAGAGGCAACA	CP014715.1:2229738	+	40	0	0	0	0	0	0	0.45	0.7	66.51	0.57	75.28	0.273539	3.41144	1
GS115_001304_6.0	GS115_001304	TAAGAAAACAGAGGCTTGAG	CP014715.1:2229781	-	40	0	0	0	0	0	0	0.53	0.12	59.41	0.59	84.99	0.660102	3.3441	1
GS115_001305_1.0	GS115_001305	TGAGCGATTCATAGTCCTGG	CP014715.1:2230046	-	50	0	0	0	0	0	0	0.61	0.79	68.26	0.62	95.03	0.659176	4.31208	1
GS115_001305_2.0	GS115_001305	ACAAAGTAAACTCTACCGCC	CP014715.1:2230031	+	45	0	0	0	0	0	0	0.59	0.43	55.9	0.56	85.7	0.744993	3.74099	1
GS115_001305_3.0	GS115_001305	TCGTGGTTCGAAGTTACTTG	CP014715.1:2230264	+	45	0	0	0	0	0	0	0.58	0.57	61.86	0.56	75.37	0.552221	3.63452	1
GS115_001305_4.0	GS115_001305	CATAGAATTGCAAAGCTCGG	CP014715.1:2230184	+	45	0	0	0	0	0	0	0.66	0.37	64.51	0.61	56.04	0.701711	3.54721	1
GS115_001305_5.0	GS115_001305	ATTAGATAGAGTCAACTTCG	CP014715.1:2230247	+	35	0	0	0	0	0	0	0.51	0.2	64.47	0.61	75.22	0.644162	3.36106	1
GS115_001305_6.0	GS115_001305	AGAAAGCATGGATAAATGAA	CP014715.1:2230069	+	30	0	0	0	0	0	0	0.52	0.27	52.62	0.59	75.09	0.605894	3.26299	1
GS115_001306_1.0	GS115_001306	GGCCAAGAGAACTTACGCTG	CP014715.1:2231213	-	55	0	0	0	0	0	0	0.73	0.26	66.96	0.6	88.23	0.641173	3.78307	1
GS115_001306_2.0	GS115_001306	TAACCACGTTCCTATCGTCG	CP014715.1:2231069	-	50	0	0	0	0	0	0	0.55	0.43	67.48	0.6	77.72	0.680577	3.71258	1
GS115_001306_3.0	GS115_001306	GAGAACATCGCTAGTGGCAG	CP014715.1:2231190	+	55	0	0	0	0	0	0	0.67	0.53	56.48	0.62	72.88	0.565945	3.67955	1
GS115_001306_4.0	GS115_001306	GTTCACCAGAGGCACCAGGT	CP014715.1:2231105	+	60	0	0	0	0	0	0	0.54	0.41	67.75	0.65	96.28	0.246103	3.4864	1
GS115_001306_5.0	GS115_001306	TTGTCAATTATAGTCTCATG	CP014715.1:2231149	+	30	0	0	0	0	0	0	0.59	0.12	61.73	0.63	83.02	0.677232	3.46473	1
GS115_001306_6.0	GS115_001306	ATCGTCGAGGAATTAAAACC	CP014715.1:2231056	-	40	0	0	0	0	0	0	0.61	0.32	55.77	0.61	80.17	0.432647	3.33205	1
GS115_001307_1.0	GS115_001307	TCTGATGGACTTTAAAGACA	CP014715.1:2231815	+	35	0	0	0	0	0	0	0.59	0.58	69.5	0.6	86.45	0.607357	3.93686	1
GS115_001307_2.0	GS115_001307	AGCTGCTACCATGTCTACAG	CP014715.1:2231614	+	50	0	0	0	0	0	0	0.64	0.38	67.58	0.62	78.86	0.621856	3.72626	1
GS115_001307_3.0	GS115_001307	AGTAAAAGCAGAAGTGAAAG	CP014715.1:2231899	+	35	0	0	0	0	0	0	0.6	0.26	56.25	0.59	65.87	0.638601	3.3098	1
GS115_001307_4.0	GS115_001307	CAAGTGCGTTTATTGTGGAG	CP014715.1:2231742	+	45	0	0	0	0	0	0	0.65	0.43	63.8	0.63	73.48	0.163982	3.24678	1
GS115_001307_5.0	GS115_001307	TCTTCTGTCCCAACATCTGA	CP014715.1:2231800	+	45	0	0	0	0	0	0	0.55	0.43	50.96	0.55	61.67	0.522196	3.1785	1
GS115_001307_6.0	GS115_001307	AAACGATTTACTCAATAAGG	CP014715.1:2231860	+	30	0	0	0	0	0	0	0.72	0.08	62.95	0.6	54.34	0.550017	3.12292	1
GS115_001308_1.0	GS115_001308	TTATGGAAACGACATTGGAG	CP014715.1:2232790	-	40	0	0	0	0	0	0	0.68	0.75	67.9	0.6	77.15	0.676904	4.1574	1
