## Supplemental Data 2 for "Functional genomic screening in *Komagataella phaffii* enabled by high-activity CRISPR-Cas9 library" (part 2 of 3)

### Sheet: Supplementary Data 1 (continued)
Unique ID	CDS ID	Target sequence	Genomic location	Strand	GC content (%)	Self-complementarity	Seed_MM0	MM0	MM1	MM2	MM3	XU_2015	DOENCH_2014	DOENCH_2016	MORENO_MATEOS_2015	ZHANG_2019	CAE_seq	naive	Quality
GS115_001308_2.0	GS115_001308	GTTCCACACTCATTGCCAGT	CP014715.1:2232890	-	50	0	0	0	0	0	0	0.55	0.65	69.05	0.6	80.96	0.577348	3.87745	1
GS115_001308_3.0	GS115_001308	AGGTGAAGAATGAAATTGTG	CP014715.1:2232738	-	35	0	0	0	0	0	0	0.49	0.3	74.65	0.63	96.65	0.634774	3.76777	1
GS115_001308_4.0	GS115_001308	TGTTTAGTTGTAGAATTAGG	CP014715.1:2232914	+	30	0	0	0	0	0	0	0.65	0.42	57.96	0.61	50.07	0.638675	3.39898	1
GS115_001308_5.0	GS115_001308	ACTTAAGATTAGAACGAACA	CP014715.1:2232703	+	30	0	0	0	0	0	0	0.5	0.16	61.08	0.56	79.24	0.597347	3.22055	1
GS115_001308_6.0	GS115_001308	AAGGTGAAGAATGAAATTGT	CP014715.1:2232739	-	30	0	0	0	0	0	0	0.55	0.03	55.93	0.65	66.15	0.743729	3.19453	1
GS115_001309_1.0	GS115_001309	AAGAGTGTACTTGTAACAGG	CP014715.1:2234228	+	40	0	0	0	0	0	0	0.73	0.61	67.06	0.68	90.32	0.718966	4.31277	1
GS115_001309_2.0	GS115_001309	CAGTATGGAACTCAACCCAC	CP014715.1:2234345	+	50	0	0	0	0	0	0	0.64	0.26	64.34	0.66	85.29	0.630447	3.68675	1
GS115_001309_3.0	GS115_001309	TACAACATAAAGCTAAAGGA	CP014715.1:2234441	+	30	0	0	0	0	0	0	0.66	0.42	55.89	0.56	97.9	0.480571	3.65847	1
GS115_001309_4.0	GS115_001309	GCTATACAACATAAAGCTAA	CP014715.1:2234437	+	30	0	0	0	0	0	0	0.53	0.26	59.62	0.57	55.83	0.513709	3.02821	1
GS115_001309_5.0	GS115_001309	CAAGTACACTCTTCATAGAA	CP014715.1:2234218	-	35	0	0	0	0	0	0	0.53	0.12	43.6	0.6	40.29	0.519537	2.60844	1
GS115_001309_6.0	GS115_001309	AGACTTCTTATAATCTTCAT	CP014715.1:2234403	-	25	0	0	0	0	0	0	0.45	0.28	46.19	0.61	29.24	0.371356	2.46566	1
GS115_001310_1.0	GS115_001310	CAGCAATCCATGTCAAACAA	CP014715.1:2236525	-	40	0	0	0	0	0	0	0.63	0.76	66.15	0.68	85.03	0.51191	4.09371	1
GS115_001310_2.0	GS115_001310	TTGAAGTTGTGGAAGATGAG	CP014715.1:2236372	-	40	0	0	0	0	0	0	0.55	0.34	66.22	0.57	84.79	0.667695	3.6378	1
GS115_001310_3.0	GS115_001310	AATACTAAAAGTCACCATAA	CP014715.1:2236301	-	25	0	0	0	0	0	0	0.55	0.07	54.9	0.61	84.33	0.571695	3.19399	1
GS115_001310_4.0	GS115_001310	ACAGCAATCCATGTCAAACA	CP014715.1:2236526	-	40	0	0	0	0	0	0	0.58	0.12	58.08	0.58	70.93	0.486366	3.05647	1
GS115_001310_5.0	GS115_001310	AGGAAGTGCAGTTGAAGTTG	CP014715.1:2236383	-	45	0	0	0	0	0	0	0.54	0.09	63.19	0.61	52.91	0.646153	3.04715	1
GS115_001310_6.0	GS115_001310	GCATGATCTAGTTGCATTGG	CP014715.1:2236403	-	45	0	0	0	0	0	0	0.51	0.16	53.67	0.59	32.9	0.605236	2.73094	1
GS115_001311_1.0	GS115_001311	ATTGTGAACACTGATCTGGA	CP014715.1:2237141	+	40	0	0	0	0	0	0	0.55	0.54	71.13	0.61	89.91	0.539577	3.84998	1
GS115_001311_2.0	GS115_001311	GTCCAGATCAGTGTTCACAA	CP014715.1:2237139	-	45	0	0	0	0	0	0	0.54	0.59	70.79	0.58	90.35	0.333802	3.6552	1
GS115_001311_3.0	GS115_001311	TCACAATGGACATACTTGGA	CP014715.1:2237125	-	40	0	0	0	0	0	0	0.52	0.09	64.63	0.58	72.8	0.661029	3.22533	1
GS115_001311_4.0	GS115_001311	TGTCATAATCACATCGTAAG	CP014715.1:2237253	-	35	0	0	0	0	0	0	0.5	0.19	63.91	0.6	63.2	0.627066	3.18817	1
GS115_001311_5.0	GS115_001311	TTTGGTTGCTTCTAATGACA	CP014715.1:2237359	+	35	0	0	0	0	0	0	0.53	0.28	64.34	0.61	58	0.300237	2.94364	1
GS115_001311_6.0	GS115_001311	TACGATGTGATTATGACAAA	CP014715.1:2237258	+	30	0	0	0	0	0	0	0.53	0.37	42.23	0.63	53.58	0.392248	2.88035	1
GS115_001312_1.0	GS115_001312	TTATACATGGAATACTGTGA	CP014715.1:2238460	+	30	0	0	0	0	0	0	0.55	0.33	68.58	0.59	97.44	0.488235	3.61844	1
GS115_001312_2.0	GS115_001312	CCTTGGAGCTCATTGGCAGG	CP014715.1:2238239	+	60	0	0	0	0	0	0	0.69	0.39	55.72	0.64	62.61	0.696058	3.59936	1
GS115_001312_3.0	GS115_001312	AAAGTGGTTCGTCAGAAAAG	CP014715.1:2238303	+	40	0	0	0	0	0	0	0.68	0.23	61.89	0.63	77.02	0.321179	3.25028	1
GS115_001312_4.0	GS115_001312	TTTGGCATTCATCTTCATGT	CP014715.1:2238329	-	35	0	0	0	0	0	0	0.53	0.16	56.54	0.57	87.61	0.448247	3.14975	1
GS115_001312_5.0	GS115_001312	GCCTTGGAGCTCATTGGCAG	CP014715.1:2238238	+	60	0	0	0	0	0	0	0.63	0.17	46.84	0.63	38.67	0.640795	2.9259	1
GS115_001312_6.0	GS115_001312	AAAGGAAAACAGATGGAAAG	CP014715.1:2238287	+	35	0	0	0	0	0	0	0.62	0.1	60.5	0.61	43.09	0.545848	2.91175	1
GS115_001313_1.0	GS115_001313	ACCGGTATGATATCGTTCAG	CP014715.1:2241704	-	45	0	0	0	0	0	0	0.58	0.24	66.86	0.64	82.43	0.813589	3.76649	1
GS115_001313_2.0	GS115_001313	AGCTGAGATTGGAAACTGAA	CP014715.1:2241848	-	40	0	0	0	0	0	0	0.52	0.44	63.95	0.59	86.27	0.326342	3.37854	1
GS115_001313_3.0	GS115_001313	CCCTCTGAACGATATCATAC	CP014715.1:2241703	+	45	0	0	0	0	0	0	0.45	0.24	53.46	0.54	76.63	0.684442	3.21534	1
GS115_001313_4.0	GS115_001313	CAACGACTGTATACCCTGAA	CP014715.1:2241812	+	45	0	0	0	0	0	0	0.41	0.31	62.17	0.64	54.44	0.65721	3.18331	1
GS115_001313_5.0	GS115_001313	AACGATATCATACCGGTCAA	CP014715.1:2241710	+	40	0	0	0	0	0	0	0.46	0.16	55.81	0.62	53.57	0.742954	3.07675	1
GS115_001313_6.0	GS115_001313	TGTCAGAGAGTGCCATTGAC	CP014715.1:2241722	-	50	0	0	0	0	0	0	0.43	0.51	57.51	0.6	65.5	0.126973	2.89707	1
GS115_001314_1.0	GS115_001314	GCAATAGTACGCGCAGCCAG	CP014715.1:2242566	+	60	0	0	0	0	0	0	0.71	0.8	65.94	0.66	86.37	0.518576	4.21168	1
GS115_001314_2.0	GS115_001314	CAACAGATCAAGCACCTCAG	CP014715.1:2242449	+	50	0	0	0	0	0	0	0.63	0.21	73.39	0.62	78.01	0.756043	3.73004	1
GS115_001314_3.0	GS115_001314	GCCCGGATAAAGACAAAACC	CP014715.1:2242352	+	50	0	0	0	0	0	0	0.65	0.48	55.03	0.58	66.43	0.739239	3.66384	1
GS115_001314_4.0	GS115_001314	TTGGTTCCTGTTCATCCAAG	CP014715.1:2242429	-	45	0	0	0	0	0	0	0.54	0.58	62.46	0.65	56.93	0.636823	3.60072	1
GS115_001314_5.0	GS115_001314	TGGTTCCTGTTCATCCAAGG	CP014715.1:2242428	-	50	0	0	0	0	0	0	0.59	0.49	65.55	0.72	64.72	0.461259	3.56396	1
GS115_001314_6.0	GS115_001314	AGATCAACTAAACTCCCCCT	CP014715.1:2242414	+	45	0	0	0	0	0	0	0.55	0.45	60.36	0.63	71.7	0.604869	3.55547	1
GS115_001315_1.0	GS115_001315	GATAGACTTGAAGACGTACG	CP014715.1:2244907	+	45	0	0	0	0	0	0	0.51	0.67	71.56	0.64	93.11	0.524001	3.9907	1
GS115_001315_2.0	GS115_001315	TTTCAGCGTCAGGAGTTGGG	CP014715.1:2245101	+	55	0	0	0	0	0	0	0.6	0.49	67.12	0.61	77.76	0.68847	3.83727	1
GS115_001315_3.0	GS115_001315	GCTATAATTGATTCGAATGC	CP014715.1:2244938	-	35	0	0	0	0	0	0	0.54	0.15	51.61	0.51	25.64	0.718151	2.69065	1
GS115_001315_4.0	GS115_001315	CTAGTTTCAGCGTCAGGAGT	CP014715.1:2245097	+	50	0	0	0	0	0	0	0.55	0.18	50.54	0.61	38.55	0.438543	2.66944	1
GS115_001315_5.0	GS115_001315	TAGTTTCAGCGTCAGGAGTT	CP014715.1:2245098	+	45	0	0	0	0	0	0	0.35	0.02	45.51	0.67	30.39	0.697395	2.49639	1
GS115_001315_6.0	GS115_001315	TAGTGATGATTACATGGATA	CP014715.1:2245185	-	30	0	0	0	0	0	0	0.4	0.09	40.03	0.6	31.6	0.5563	2.3626	1
GS115_001316_1.0	GS115_001316	GGAACGAAAAGGTTTCTGTG	CP014715.1:2245858	+	45	0	0	0	0	0	0	0.48	0.46	74.29	0.62	99.02	0.623864	3.91696	1
GS115_001316_2.0	GS115_001316	AGAGGAATTGACAAACCGGC	CP014715.1:2245837	+	50	0	0	0	0	0	0	0.58	0.69	54.71	0.57	56.7	0.589225	3.54333	1
GS115_001316_3.0	GS115_001316	GCCACTAGGCCCAACAGGAG	CP014715.1:2245819	+	65	0	0	0	0	0	0	0.59	0.08	56.71	0.6	78.81	0.635574	3.26077	1
GS115_001316_4.0	GS115_001316	AAGATTACAGAAAAAGCGCC	CP014715.1:2245656	-	40	0	0	0	0	0	0	0.56	0.43	48.75	0.58	47.45	0.657606	3.18961	1
GS115_001316_5.0	GS115_001316	TGGTGACGCTACTAAACTCT	CP014715.1:2245714	+	45	0	0	0	0	0	0	0.53	0.1	54.05	0.61	62.36	0.709057	3.11316	1
GS115_001316_6.0	GS115_001316	TCCTCTCCTGTTGGGCCTAG	CP014715.1:2245820	-	60	0	0	0	0	0	0	0.43	0.2	49.18	0.62	57.29	0.724935	3.03963	1
GS115_001317_1.0	GS115_001317	CGGCTTATCTGAGTTTACAC	CP014715.1:2246317	+	45	0	0	0	0	0	0	0.61	0.58	60.35	0.61	65.8	0.741477	3.80298	1
GS115_001317_2.0	GS115_001317	ATTCAGTCATTTCTACGTAG	CP014715.1:2246053	-	35	0	0	0	0	0	0	0.66	0.35	63.69	0.64	85.24	0.58034	3.71964	1
GS115_001317_3.0	GS115_001317	AGAATATAATTCTTGGACCA	CP014715.1:2246115	+	30	0	0	0	0	0	0	0.49	0.42	60.31	0.61	48.65	0.725527	3.33513	1
GS115_001317_4.0	GS115_001317	TTTGGTGAGCTCTACAAAGT	CP014715.1:2246297	+	40	0	0	0	0	0	0	0.6	0.36	56.02	0.62	47.47	0.6498	3.2647	1
GS115_001317_5.0	GS115_001317	GAGATACTTCCAACTAATGC	CP014715.1:2246162	+	40	0	0	0	0	0	0	0.59	0.12	59.7	0.58	65.01	0.653018	3.19012	1
GS115_001317_6.0	GS115_001317	AGTCATTTCTACGTAGAGGC	CP014715.1:2246049	-	45	0	0	0	0	0	0	0.59	0.34	50.35	0.57	40.42	0.739075	3.14677	1
GS115_001318_1.0	GS115_001318	TGAGGAATTGAATATAATAG	CP014715.1:2249303	-	25	0	0	0	0	0	0	0.65	0.33	60.09	0.59	83.79	0.788108	3.79691	1
GS115_001318_2.0	GS115_001318	TGTCCGCACTCCCTAAACAA	CP014715.1:2249558	-	50	0	0	0	0	0	0	0.64	0.45	60.07	0.62	85.7	0.416616	3.58432	1
GS115_001318_3.0	GS115_001318	ACACAGATAAGCCCGTCGAT	CP014715.1:2249496	-	50	0	0	0	0	0	0	0.51	0.52	56.74	0.6	72.13	0.519673	3.43837	1
GS115_001318_4.0	GS115_001318	GCCAAGCTGAAAATGACAAA	CP014715.1:2249470	-	40	0	0	0	0	0	0	0.62	0.59	48.78	0.62	23.62	0.838787	3.39279	1
GS115_001318_5.0	GS115_001318	AAATGAGAGGATCTACATTG	CP014715.1:2249387	-	35	0	0	0	0	0	0	0.55	0.03	62.12	0.6	75.24	0.824227	3.37783	1
GS115_001318_6.0	GS115_001318	AGATAAGCCCGTCGATAGGG	CP014715.1:2249492	-	55	0	0	0	0	0	0	0.67	0.25	60.65	0.59	51.15	0.671468	3.29947	1
GS115_001319_1.0	GS115_001319	AGGTCCCCAGCAATCAACAG	CP014715.1:2249946	+	55	0	0	0	0	0	0	0.72	0.52	73.22	0.63	94.86	0.502289	4.05309	1
GS115_001319_2.0	GS115_001319	GGAAGATCGAGAAAGACAAG	CP014715.1:2249770	+	45	0	0	0	0	0	0	0.67	0.83	68.91	0.6	91.88	0.291317	3.99922	1
GS115_001319_3.0	GS115_001319	ACATGCTTAAAGTACTCAGT	CP014715.1:2249904	-	35	0	0	0	0	0	0	0.59	0.46	64.25	0.55	85.73	0.708139	3.80794	1
GS115_001319_4.0	GS115_001319	ATGACGATACAGGCGAATGA	CP014715.1:2249706	+	45	0	0	0	0	0	0	0.56	0.64	57.19	0.62	94.86	0.451493	3.79199	1
GS115_001319_5.0	GS115_001319	ATAGCCTCTGTTGATTGCTG	CP014715.1:2249950	-	45	0	0	0	0	0	0	0.53	0.53	64.34	0.63	77.93	0.448286	3.56099	1
GS115_001319_6.0	GS115_001319	CTGTATAAACCAGTCTTGAG	CP014715.1:2249868	+	40	0	0	0	0	0	0	0.52	0.25	62.51	0.58	84.38	0.717796	3.5367	1
GS115_001320_1.0	GS115_001320	GTATGCCACGGGATTTACCA	CP014715.1:2253476	-	50	0	0	0	0	0	0	0.59	0.64	58.77	0.59	60.17	0.758281	3.76768	1
GS115_001320_2.0	GS115_001320	ACCAAGGAAGATATGAACAA	CP014715.1:2253460	-	35	0	0	0	0	0	0	0.64	0.35	62.25	0.6	93.82	0.611697	3.7624	1
GS115_001320_3.0	GS115_001320	GATATGAACAAAGGTCAAGT	CP014715.1:2253451	-	35	0	0	0	0	0	0	0.51	0.34	67.52	0.59	79.92	0.660365	3.57476	1
GS115_001320_4.0	GS115_001320	GGTATGCAGTTTAACACCAT	CP014715.1:2253331	-	40	0	0	0	0	0	0	0.52	0.33	66.46	0.65	70.42	0.615203	3.484	1
GS115_001320_5.0	GS115_001320	ATCTTCCTTGGTAAATCCCG	CP014715.1:2253471	+	45	0	0	0	0	0	0	0.67	0.37	60.78	0.62	66.41	0.507588	3.43949	1
GS115_001320_6.0	GS115_001320	ACAGAGTCCGTCAAGAGAGC	CP014715.1:2253361	-	55	0	0	0	0	0	0	0.54	0.21	53.6	0.54	78.17	0.644647	3.25235	1
GS115_001321_1.0	GS115_001321	AGTTTTGCCAACATTCTCGG	CP014715.1:2254276	+	45	0	0	0	0	0	0	0.69	0.71	66.18	0.6	72.45	0.718225	4.10453	1
GS115_001321_2.0	GS115_001321	CTCACTAGAAGAATTCACAA	CP014715.1:2254095	-	35	0	0	0	0	0	0	0.61	0.38	67.89	0.57	91.19	0.780886	3.93169	1
GS115_001321_3.0	GS115_001321	TTAGAATCTTCACCGGCGAA	CP014715.1:2254361	+	45	0	0	0	0	0	0	0.5	0.8	60.85	0.64	62.05	0.612896	3.7819	1
GS115_001321_4.0	GS115_001321	TCTTCTAGTGAGCATATGGA	CP014715.1:2254106	+	40	0	0	0	0	0	0	0.48	0.5	60.79	0.59	95.28	0.154859	3.28556	1
GS115_001321_5.0	GS115_001321	ATTCACAAAGGACTGAACAT	CP014715.1:2254083	-	35	0	0	0	0	0	0	0.52	0.36	59.96	0.56	82.36	0.417759	3.28096	1
GS115_001321_6.0	GS115_001321	AAATCTATTAGAATCTTCAC	CP014715.1:2254354	+	25	0	0	0	0	0	0	0.56	0.07	62	0.6	71.57	0.668975	3.23467	1
GS115_001322_1.0	GS115_001322	GTCTTCTAGCCAGAACACTG	CP014715.1:2256161	-	50	0	0	0	0	0	0	0.53	0.43	76.81	0.59	99.43	0.609548	3.92195	1
GS115_001322_5.0	GS115_001322	ACAGAGATCAAGCAGAAACA	CP014715.1:2255848	-	40	0	0	0	0	0	0	0.62	0.38	59.79	0.59	87.38	0.272034	3.33373	1
GS115_001322_2.0	GS115_001322	GGGAGGTCACAAATCCGGAA	CP014715.1:2256125	-	55	0	0	0	0	0	0	0.61	0.4	63.14	0.65	53.23	0.624573	3.44827	1
GS115_001322_3.0	GS115_001322	GGTCACAAATCCGGAAAGGT	CP014715.1:2256121	-	50	0	0	0	0	0	0	0.55	0.33	60.12	0.58	75.76	0.59087	3.40967	1
GS115_001322_4.0	GS115_001322	GTGTTCTGGCTAGAAGACAT	CP014715.1:2256166	+	45	0	0	0	0	0	0	0.48	0.17	65.85	0.64	81.97	0.57164	3.33984	1
GS115_001322_6.0	GS115_001322	GTGGTTGTTTTGATAGGGGG	CP014715.1:2256142	-	50	0	0	0	0	0	0	0.72	0.3	49.48	0.69	70.6	0.392585	3.30338	1
GS115_001323_1.0	GS115_001323	CTGAAGGAAGACTTGCTGCG	CP014715.1:2256410	+	55	0	0	0	0	0	0	0.55	0.62	69.03	0.62	84.39	0.786586	4.11079	1
GS115_001323_2.0	GS115_001323	TCTCGTTGGAGATAAAACAA	CP014715.1:2256603	-	35	0	0	0	0	0	0	0.69	0.27	62.94	0.6	85.93	0.570633	3.61933	1
GS115_001323_3.0	GS115_001323	GCCATCATGCAAATCCTCAC	CP014715.1:2256479	+	50	0	0	0	0	0	0	0.46	0.56	57.93	0.63	76.22	0.543748	3.53525	1
GS115_001323_4.0	GS115_001323	GCTCTTGACTGAATAGCTGA	CP014715.1:2256458	-	45	0	0	0	0	0	0	0.6	0.47	59.24	0.56	80	0.512555	3.53495	1
GS115_001323_5.0	GS115_001323	GACTACCAAAGGTGTGCCGG	CP014715.1:2256364	+	60	0	0	0	0	0	0	0.63	0.04	62.3	0.65	84.52	0.63814	3.42634	1
GS115_001323_6.0	GS115_001323	TCTTCAAAGGAGGCCACCAC	CP014715.1:2256380	-	55	0	0	0	0	0	0	0.61	0.31	64.04	0.67	92.72	0.118556	3.27616	1
GS115_001324_1.0	GS115_001324	TATTTGCATGGCGTGACGTG	CP014715.1:2258081	+	50	0	0	0	0	0	0	0.59	0.32	59.48	0.67	78.1	0.692289	3.64809	1
GS115_001324_2.0	GS115_001324	TGTTAGACTCCGTGATCTGA	CP014715.1:2257906	+	45	0	0	0	0	0	0	0.55	0.3	54.81	0.56	91.84	0.747509	3.62401	1
GS115_001324_3.0	GS115_001324	AATAAATGAGTCCTGGGAAG	CP014715.1:2257985	+	40	0	0	0	0	0	0	0.63	0.32	53.18	0.64	70.31	0.668904	3.4938	1
GS115_001324_4.0	GS115_001324	CTATACGAGTGCGATACTTG	CP014715.1:2257944	+	45	0	0	0	0	0	0	0.54	0.28	63.8	0.59	79.74	0.638934	3.48433	1
GS115_001324_5.0	GS115_001324	AGGACTCATTTATTAAGACA	CP014715.1:2257976	-	30	0	0	0	0	0	0	0.65	0.16	61.99	0.58	70.79	0.578422	3.29622	1
GS115_001324_6.0	GS115_001324	CAGAAATAACCTTCTACAGG	CP014715.1:2257873	-	40	0	0	0	0	0	0	0.68	0.16	61.47	0.6	49.11	0.741099	3.2869	1
GS115_001325_1.0	GS115_001325	TGTCACTGAAGGAGCACCAG	CP014715.1:2258385	+	55	0	0	0	0	0	0	0.62	0.36	66.37	0.65	99.11	0.600263	3.88506	1
GS115_001325_2.0	GS115_001325	CCTAAGATCCCAGTTAAGAA	CP014715.1:2258568	+	40	0	0	0	0	0	0	0.62	0.75	58.83	0.53	52.64	0.675363	3.69006	1
GS115_001326_1.0	GS115_001326	AATATCTAGCATCTATGACG	CP014715.1:2260954	+	35	0	0	0	0	0	0	0.6	0.21	68.38	0.57	97.94	0.781227	3.82443	1
GS115_001326_2.0	GS115_001326	GCAACAGAACAAGGTCCAGA	CP014715.1:2260782	-	50	0	0	0	0	0	0	0.53	0.58	58.77	0.54	84.55	0.667063	3.75026	1
GS115_001326_3.0	GS115_001326	AGAGAGGGGTGGTGATCCGG	CP014715.1:2260917	-	65	0	0	0	0	0	0	0.76	0.07	65.7	0.71	91.48	0.591519	3.70332	1
GS115_001326_4.0	GS115_001326	CAATTCATTGAAGAGAGGGG	CP014715.1:2260928	-	45	0	0	0	0	0	0	0.66	0.15	69.17	0.64	84.52	0.637475	3.62438	1
GS115_001326_5.0	GS115_001326	AGAACTACTGCAGAAGAAAG	CP014715.1:2260722	-	40	0	0	0	0	0	0	0.63	0.34	60.59	0.61	88.3	0.441138	3.51004	1
GS115_001326_6.0	GS115_001326	TTGTCCAATTCATTGAAGAG	CP014715.1:2260933	-	35	0	0	0	0	0	0	0.66	0.24	60.44	0.59	63.53	0.751929	3.48163	1
GS115_001327_1.0	GS115_001327	GCCACAAAGGAAGAAGAGAC	CP014715.1:2261550	+	50	0	0	0	0	0	0	0.52	0.52	64.43	0.64	92.84	0.642879	3.89558	1
GS115_001327_2.0	GS115_001327	GCTAAGCCCACTAATGATAG	CP014715.1:2261329	+	45	0	0	0	0	0	0	0.59	0.54	61.26	0.57	79.68	0.625765	3.73516	1
GS115_001327_3.0	GS115_001327	AAGCCCACTAATGATAGGGG	CP014715.1:2261332	+	50	0	0	0	0	0	0	0.67	0.33	65.72	0.66	83.47	0.496726	3.64863	1
GS115_001327_4.0	GS115_001327	TCGTTTAGTGGGCAGAGAGA	CP014715.1:2261458	+	50	0	0	0	0	0	0	0.59	0.54	51	0.64	74.54	0.544934	3.57033	1
GS115_001327_5.0	GS115_001327	AAGGCAATGAAACTCGTAAG	CP014715.1:2261414	+	40	0	0	0	0	0	0	0.6	0.22	64.18	0.65	60.54	0.63593	3.35313	1
GS115_001327_6.0	GS115_001327	ACAGAGTTCAATCGTTTAGT	CP014715.1:2261447	+	35	0	0	0	0	0	0	0.48	0.39	47.29	0.59	67.92	0.697914	3.31001	1
GS115_001328_1.0	GS115_001328	GCTCTGCCGGTGCTTCCACA	CP014715.1:2262870	+	65	0	0	0	0	0	0	0.5	0.72	56.59	0.61	86.07	0.741042	3.99764	1
GS115_001328_2.0	GS115_001328	ACTTCCAGAGTTTACCATGA	CP014715.1:2263077	+	40	0	0	0	0	0	0	0.49	0.36	61.81	0.61	94.78	0.782658	3.80856	1
GS115_001328_5.0	GS115_001328	TTGTGGAAGCACCGGCAGAG	CP014715.1:2262868	-	60	0	0	0	0	0	0	0.58	0.23	69.1	0.61	61.61	0.746765	3.47387	1
GS115_001328_3.0	GS115_001328	ACCACATAGACCCTTGTCGG	CP014715.1:2263174	-	55	0	0	0	0	0	0	0.62	0.24	66.91	0.61	88.83	0.680266	3.70767	1
GS115_001328_4.0	GS115_001328	GTAAACTCTGGAAGTGGCCA	CP014715.1:2263069	-	50	0	0	0	0	0	0	0.52	0.71	49.57	0.56	63.26	0.568253	3.48655	1
GS115_001328_6.0	GS115_001328	TGGAGCCTTGGTCTCAGCAG	CP014715.1:2263117	-	60	0	0	0	0	0	0	0.69	0.23	56.27	0.7	80.6	0.476832	3.46553	1
GS115_001329_1.0	GS115_001329	TCACTTCGAGCCTGCCTCTA	CP014715.1:2264004	-	55	0	0	0	0	0	0	0.36	0.03	35.27	0.61	23.53	0.518282	2.10628	1
GS115_001330_1.0	GS115_001330	CTATTTCGGATCAAACTGAA	CP014715.1:2264312	+	35	0	0	0	0	0	0	0.45	0.45	64.51	0.59	72.7	0.479962	3.34206	1
GS115_001330_2.0	GS115_001330	ACTATTTCGGATCAAACTGA	CP014715.1:2264311	+	35	0	0	0	0	0	0	0.59	0.14	55.31	0.58	68.72	0.154162	2.70446	1
GS115_001331_1.0	GS115_001331	ACTTTTATTTTTTAGTACTT	CP014715.1:2264809	+	15	0	0	0	0	0	0	0.39	0.08	39.25	0.58	8.09	0.763677	2.28708	1
GS115_001331_2.0	GS115_001331	AACTTTTATTTTTTAGTACT	CP014715.1:2264808	+	15	0	0	0	0	0	0	0.31	0.02	30.4	0.57	0.18	0.243411	1.44921	1
GS115_001332_2.0	GS115_001332	AAAATAAAAAATTCCGAAAC	CP014715.1:2264943	-	20	0	0	0	0	0	1	0.48	0.02	39.91	0.58	2.65	0.683999	2.1896	2
GS115_001332_1.0	GS115_001332	AAATAAAAAATTCCGAAACC	CP014715.1:2264942	-	25	0	0	0	0	0	2	0.5	0.03	60.66	0.58	19.4	0.538111	2.44871	3
GS115_001334_1.0	GS115_001334	ACATACTTATACCTACACAA	CP014715.1:2266882	-	30	0	0	0	0	0	0	0.6	0.89	75.05	0.58	99.91	0.696822	4.51642	1
GS115_001334_2.0	GS115_001334	CCAGACGTATCATTATTAGT	CP014715.1:2266923	+	35	0	0	0	0	0	0	0.61	0.67	59.53	0.61	94.62	0.651823	4.08332	1
GS115_001334_3.0	GS115_001334	TTTAGCCAGTTTTAGTGCAG	CP014715.1:2266723	+	40	0	0	0	0	0	0	0.69	0.7	52.9	0.63	41.09	0.534175	3.49408	1
GS115_001334_4.0	GS115_001334	TGTAAACTTAATTTTACCGT	CP014715.1:2266664	+	25	0	0	0	0	0	0	0.63	0.2	56.06	0.58	76.85	0.671492	3.41059	1
GS115_001334_5.0	GS115_001334	TTGTAAACTTAATTTTACCG	CP014715.1:2266663	+	25	0	0	0	0	0	0	0.66	0.51	62.54	0.56	38.39	0.530343	3.26964	1
GS115_001334_6.0	GS115_001334	CTTGTGTAGGTATAAGTATG	CP014715.1:2266884	+	35	0	0	0	0	0	0	0.45	0.12	58.66	0.62	80.19	0.619392	3.19789	1
GS115_001335_1.0	GS115_001335	GCAACGATATGTGGGTCCTG	CP014715.1:2267445	+	55	0	0	0	0	0	0	0.55	0.35	71.61	0.63	87.49	0.655193	3.77619	1
GS115_001335_2.0	GS115_001335	ACTATTCAAACCAGAGACAT	CP014715.1:2267558	-	35	0	0	0	0	0	0	0.5	0.13	60.7	0.59	74.14	0.609812	3.17821	1
GS115_001335_3.0	GS115_001335	CTGGAGTTGCAACGATATGT	CP014715.1:2267437	+	45	0	0	0	0	0	0	0.5	0.13	50.59	0.59	75.15	0.642532	3.11993	1
GS115_001335_4.0	GS115_001335	CCTGGAGTTGCAACGATATG	CP014715.1:2267436	+	50	0	0	0	0	0	0	0.5	0.06	50.53	0.62	28.13	0.580622	2.54722	1
GS115_001335_5.0	GS115_001335	CGTTGCAACTCCAGGATGAA	CP014715.1:2267428	-	50	0	0	0	0	0	0	0.38	0.1	49.52	0.59	34	0.552178	2.45738	1
GS115_001335_6.0	GS115_001335	CTGGAGACAGCAATCTGATA	CP014715.1:2267343	-	45	0	0	0	0	0	0	0.51	0.04	36.18	0.62	35.71	0.545948	2.43485	1
GS115_001336_1.0	GS115_001336	CACGGAGCAGAGTTTACTAG	CP014715.1:2270115	-	50	0	0	0	0	0	0	0.68	0.65	59.78	0.61	81.34	0.638526	3.98973	1
GS115_001336_2.0	GS115_001336	CATAGAGTCTACTATGACAC	CP014715.1:2270176	+	40	0	0	0	0	0	0	0.62	0.47	56.2	0.64	95.52	0.5823	3.8295	1
GS115_001336_3.0	GS115_001336	TGTGGTCTATTTTCGAAAAG	CP014715.1:2270088	+	35	0	0	0	0	0	0	0.66	0.79	55.17	0.64	48.96	0.635145	3.76644	1
GS115_001336_4.0	GS115_001336	TCAATCTATAAGATACGCGT	CP014715.1:2269954	-	35	0	0	0	0	0	0	0.67	0.49	60.22	0.57	89.89	0.520971	3.75207	1
GS115_001336_5.0	GS115_001336	GTGTCATAGTAGACTCTATG	CP014715.1:2270173	-	40	0	0	0	0	0	0	0.43	0.39	64.51	0.64	97.13	0.624701	3.7011	1
GS115_001336_6.0	GS115_001336	TTTGGCCAAGAATATGACTC	CP014715.1:2269999	-	40	0	0	0	0	0	0	0.57	0.37	61.22	0.63	70.98	0.771744	3.66374	1
GS115_001337_1.0	GS115_001337	CTTTCACGAAGCCATCCCGA	CP014715.1:2270392	+	55	0	0	0	0	0	0	0.65	0.48	67.92	0.61	95.47	0.720698	4.0946	1
GS115_001337_2.0	GS115_001337	GGGAGGCATTAACCATCAAG	CP014715.1:2270627	-	50	0	0	0	0	0	0	0.68	0.67	68.72	0.65	67.39	0.522845	3.88395	1
GS115_001337_3.0	GS115_001337	CTTTAAACTTGAGGAAGTCG	CP014715.1:2270546	-	40	0	0	0	0	0	0	0.63	0.31	63.39	0.59	80.28	0.792957	3.75966	1
GS115_001337_4.0	GS115_001337	TCACGAAGCCATCCCGAAGG	CP014715.1:2270395	+	60	0	0	0	0	0	0	0.68	0.35	64.05	0.67	75.26	0.464888	3.55799	1
GS115_001337_5.0	GS115_001337	AAGGAAGCATCCAATAGTGA	CP014715.1:2270685	+	40	0	0	0	0	0	0	0.59	0.18	59.07	0.59	75.81	0.704542	3.41334	1
GS115_001337_6.0	GS115_001337	GTCGGGGTCACCGTAATAGT	CP014715.1:2270530	-	55	0	0	0	0	0	0	0.58	0.23	49.38	0.61	66.29	0.750871	3.32757	1
GS115_001338_1.0	GS115_001338	GTTGACACTCCACTATAATG	CP014715.1:2272430	-	40	0	0	0	0	0	0	0.63	0.77	65.6	0.59	94.74	0.704722	4.29812	1
GS115_001338_2.0	GS115_001338	TCTAAGTTGGAGGAATCAGG	CP014715.1:2272357	+	45	0	0	0	0	0	0	0.67	0.63	66.41	0.63	89.69	0.705866	4.19687	1
GS115_001338_3.0	GS115_001338	AAAGTTGCCACAATTGTCAG	CP014715.1:2272474	+	40	0	0	0	0	0	0	0.67	0.4	65.05	0.63	88.08	0.620198	3.8515	1
GS115_001338_4.0	GS115_001338	TTTCTTATTGAAGTAGTAAG	CP014715.1:2272599	+	25	0	0	0	0	0	0	0.6	0.53	57.9	0.63	68.66	0.741036	3.76664	1
GS115_001338_5.0	GS115_001338	ATAAGTGGGACCAATTACAG	CP014715.1:2272401	+	40	0	0	0	0	0	0	0.67	0.29	66.5	0.63	75.11	0.72616	3.73226	1
GS115_001338_6.0	GS115_001338	CGAATAGTACTCTAAGTTGG	CP014715.1:2272347	+	40	0	0	0	0	0	0	0.56	0.52	50.6	0.59	61.55	0.711257	3.50276	1
GS115_001339_1.0	GS115_001339	TGCTGCCATCCCTAACCCAG	CP014715.1:2273509	-	60	0	0	0	0	0	0	0.65	0.54	72.06	0.65	94.39	0.395132	3.89963	1
GS115_001339_2.0	GS115_001339	AAGTTTGCTTCTCACACCAA	CP014715.1:2273439	-	40	0	0	0	0	0	0	0.61	0.45	61.3	0.67	74.59	0.710407	3.79931	1
GS115_001339_3.0	GS115_001339	TATTAACATCGGTAAGACCT	CP014715.1:2273560	-	35	0	0	0	0	0	0	0.56	0.29	68.85	0.61	87.14	0.655412	3.67531	1
GS115_001339_4.0	GS115_001339	TTCATTTGACCTTACTGCCG	CP014715.1:2273686	-	45	0	0	0	0	0	0	0.63	0.53	50.7	0.58	69.34	0.716851	3.65725	1
GS115_001339_5.0	GS115_001339	GTCTACAAGACCAGACCAGA	CP014715.1:2273592	-	50	0	0	0	0	0	0	0.5	0.3	61.98	0.61	91.46	0.671251	3.61565	1
GS115_001339_6.0	GS115_001339	CTTGGGTGCCAAGAACTGCC	CP014715.1:2273632	-	60	0	0	0	0	0	0	0.51	0.41	56.7	0.62	69.53	0.700952	3.50325	1
GS115_001340_1.0	GS115_001340	CTAATCTAGGGATCAATCGA	CP014715.1:2274430	-	40	0	0	0	0	0	0	0.58	0.53	58.88	0.6	93.67	0.620549	3.85605	1
GS115_001340_2.0	GS115_001340	AATTCTTGTCTACTAATCTA	CP014715.1:2274442	-	25	0	0	0	0	0	0	0.46	0.51	56.92	0.59	88.72	0.550167	3.56657	1
GS115_001340_3.0	GS115_001340	CTGCTCATCGTCTGGAGTCG	CP014715.1:2274363	-	60	0	0	0	0	0	0	0.51	0.27	56.83	0.65	78.14	0.565489	3.34519	1
GS115_001340_4.0	GS115_001340	TCATCGTCTGGAGTCGGGGT	CP014715.1:2274359	-	60	0	0	0	0	0	0	0.58	0.18	55.08	0.64	84.28	0.46292	3.25652	1
GS115_001340_5.0	GS115_001340	TTGTACATCAGGTGCCAACC	CP014715.1:2274557	-	50	0	0	0	0	0	0	0.5	0.09	55.56	0.63	70.36	0.727092	3.20629	1
GS115_001340_6.0	GS115_001340	ACAAGAATTTGGCAAATGAC	CP014715.1:2274456	+	35	0	0	0	0	0	0	0.48	0.27	59.35	0.63	44.89	0.513359	2.93576	1
GS115_001341_1.0	GS115_001341	AAAAGGTTTTGAGAACAAGG	CP014715.1:2277164	+	35	0	0	0	0	0	0	0.73	0.32	71.56	0.63	91.05	0.693432	3.99953	1
GS115_001341_2.0	GS115_001341	AGAGATATCAGATATTGGAG	CP014715.1:2277127	-	35	0	0	0	0	0	0	0.65	0.37	65.07	0.59	89.63	0.720894	3.87789	1
GS115_001341_3.0	GS115_001341	CTCAAGCTGGAAAAGTGAGG	CP014715.1:2277051	-	50	0	0	0	0	0	0	0.7	0.41	66.79	0.6	86.34	0.566346	3.80765	1
GS115_001341_4.0	GS115_001341	GTGGGTGGATCACTGGTGGC	CP014715.1:2277108	-	65	0	0	0	0	0	0	0.59	0.06	48.09	0.66	78.23	0.770925	3.34412	1
GS115_001341_5.0	GS115_001341	GGCGACCTAATTGTCGGGAG	CP014715.1:2277087	-	60	0	0	0	0	0	0	0.59	0.15	49.18	0.66	65.79	0.7091	3.2588	1
GS115_001341_6.0	GS115_001341	ATCACGGAGGAATTAGAGCC	CP014715.1:2277015	+	50	0	0	0	0	0	0	0.56	0.4	47.13	0.63	52.12	0.234912	2.81741	1
GS115_001342_1.0	GS115_001342	GCTGGATGCGTATAACACCA	CP014715.1:2278075	+	50	0	0	0	0	0	0	0.61	0.69	69.22	0.6	96.69	0.648016	4.20712	1
GS115_001342_2.0	GS115_001342	CTGGATGCGTATAACACCAA	CP014715.1:2278076	+	45	0	0	0	0	0	0	0.68	0.32	67.08	0.66	87.86	0.61139	3.82079	1
GS115_001342_3.0	GS115_001342	GAGTAGACGCTCATGAGTAA	CP014715.1:2278175	-	45	0	0	0	0	0	0	0.53	0.57	54.86	0.62	78.08	0.721337	3.77074	1
GS115_001342_4.0	GS115_001342	GATTTTGGCATTCTAACTCA	CP014715.1:2278047	+	35	0	0	0	0	0	0	0.55	0.33	57.42	0.6	88.21	0.122835	3.05913	1
GS115_001342_5.0	GS115_001342	ACTCTTAGATCGCAAGTAGC	CP014715.1:2278229	-	45	0	0	0	0	0	0	0.5	0.31	49.35	0.56	46.52	0.646537	2.97524	1
GS115_001342_6.0	GS115_001342	GCTTTAACGGCTGCAAAATG	CP014715.1:2277956	-	45	0	0	0	0	0	0	0.56	0.21	54.89	0.61	18.31	0.804372	2.91637	1
GS115_001343_1.0	GS115_001343	TCATTATCAACAGACAAAGG	CP014715.1:2279962	+	35	0	0	0	0	0	0	0.75	0.63	74.52	0.6	77.81	0.65714	4.16044	1
GS115_001343_2.0	GS115_001343	TCAACCGTATTTGAATCGGG	CP014715.1:2279831	-	45	0	0	0	0	0	0	0.64	0.62	68.67	0.64	89.37	0.63022	4.11062	1
GS115_001343_3.0	GS115_001343	ACTTCATTATCAACAGACAA	CP014715.1:2279959	+	30	0	0	0	0	0	0	0.66	0.47	67.09	0.6	85.89	0.605092	3.86489	1
GS115_001343_4.0	GS115_001343	GGAGTAACATTAGCACTAAA	CP014715.1:2279722	+	35	0	0	0	0	0	0	0.47	0.68	50.34	0.59	50.81	0.77523	3.52673	1
GS115_001343_5.0	GS115_001343	GACGCCTATTGGGATGAGGG	CP014715.1:2279770	-	60	0	0	0	0	0	0	0.59	0.24	66.09	0.64	50.26	0.728622	3.36212	1
GS115_001343_6.0	GS115_001343	TTGATAATGAAGTCGCTCTG	CP014715.1:2279949	-	40	0	0	0	0	0	0	0.52	0.22	70.95	0.64	69.28	0.539451	3.32175	1
GS115_001344_1.0	GS115_001344	TGAAGGAGCAGAAGGCACTG	CP014715.1:2282545	-	55	0	0	0	0	0	0	0.59	0.57	68.87	0.62	98.36	0.737656	4.18996	1
GS115_001344_2.0	GS115_001344	CATGGCAATTGCTTGACGAG	CP014715.1:2282510	-	50	0	0	0	0	0	0	0.61	0.53	58.79	0.64	80.84	0.551462	3.72776	1
GS115_001344_3.0	GS115_001344	TGAGGCTTTGACAAATGTAC	CP014715.1:2282630	+	40	0	0	0	0	0	0	0.51	0.37	62.71	0.62	53.77	0.670029	3.33483	1
GS115_001344_4.0	GS115_001344	ATATAGGAGCTGTTTGAGAG	CP014715.1:2282738	+	40	0	0	0	0	0	0	0.59	0.52	61.99	0.62	78.67	-0.021778	3.11482	1
GS115_001344_5.0	GS115_001344	CACAGGTTTAGCAAATCTGG	CP014715.1:2282468	+	45	0	0	0	0	0	0	0.68	0.2	70.21	0.57	75.52	0.145446	3.05275	1
GS115_001344_6.0	GS115_001344	GATCCAGTCAAAGCTGCTGA	CP014715.1:2282562	-	50	0	0	0	0	0	0	0.61	0.2	61.82	0.57	80.39	0.222956	3.02506	1
GS115_001345_1.0	GS115_001345	ATGAAGTTAGAGCTAAGCCA	CP014715.1:2283537	-	40	0	0	0	0	0	0	0.7	0.78	60.71	0.58	93.35	0.744127	4.34473	1
GS115_001345_2.0	GS115_001345	GCCAACACTGGCTCAAGGAA	CP014715.1:2283760	-	55	0	0	0	0	0	0	0.59	0.55	57.21	0.61	64.34	0.658142	3.62364	1
GS115_001345_3.0	GS115_001345	GCCCCGGCAAAAATTCCCAT	CP014715.1:2283730	+	55	0	0	0	0	0	0	0.58	0.7	50.32	0.61	64.02	0.48211	3.51551	1
GS115_001345_4.0	GS115_001345	CCCCGGCAAAAATTCCCATG	CP014715.1:2283731	+	55	0	0	0	0	0	0	0.65	0.2	70.19	0.62	63.94	0.477496	3.2888	1
GS115_001345_5.0	GS115_001345	GTTGTTCATACTGGTTGTGT	CP014715.1:2283831	+	40	0	0	0	0	0	0	0.46	0.08	52.29	0.61	78.63	0.684837	3.14404	1
GS115_001345_6.0	GS115_001345	TGCCAACACTGGCTCAAGGA	CP014715.1:2283761	-	55	0	0	0	0	0	0	0.59	0.05	54.01	0.58	65.69	0.692404	3.1094	1
GS115_001346_1.0	GS115_001346	AATCATGTCAGAAATTCACA	CP014715.1:2284172	+	30	0	0	0	0	0	0	0.63	0.57	72.51	0.52	86.23	0.825869	4.13327	1
GS115_001346_2.0	GS115_001346	GCTTTTCAAAATGAGGACGA	CP014715.1:2284257	+	40	0	0	0	0	0	0	0.62	0.29	64.54	0.62	75.76	0.560289	3.49329	1
GS115_001346_3.0	GS115_001346	ATGATTACTAGGTTAATCTG	CP014715.1:2284155	-	30	0	0	0	0	0	0	0.62	0.06	66.03	0.65	89.31	0.580224	3.46362	1
GS115_001346_4.0	GS115_001346	TGCTAGCAGCAGTATGTAGT	CP014715.1:2284403	-	45	0	0	0	0	0	0	0.43	0.18	53.34	0.61	88.81	0.688792	3.33029	1
GS115_001346_5.0	GS115_001346	TTATGATCCAGCTCCTGATG	CP014715.1:2284460	+	45	0	0	0	0	0	0	0.53	0.15	62.67	0.58	60.5	0.79964	3.29134	1
GS115_001346_6.0	GS115_001346	ATGCTAGCAGCAGTATGTAG	CP014715.1:2284404	-	45	0	0	0	0	0	0	0.65	0.19	57.11	0.64	65.77	0.574109	3.28291	1
GS115_001347_1.0	GS115_001347	GGAACGGCCCTAAGAACGGG	CP014715.1:2285542	+	65	0	0	0	0	0	0	0.69	0.67	67.44	0.62	93.61	0.419241	4.00974	1
GS115_001347_2.0	GS115_001347	CGTCGATGTTAGCACAGAGA	CP014715.1:2285300	-	50	0	0	0	0	0	0	0.67	0.5	59.36	0.64	88.39	0.594167	3.88167	1
GS115_001347_3.0	GS115_001347	CGTCTCTGTGCTAACATCGA	CP014715.1:2285301	+	50	0	0	0	0	0	0	0.59	0.49	65.37	0.61	86.34	0.671261	3.87836	1
GS115_001347_4.0	GS115_001347	CTCAGCTTCTGTCATACCTG	CP014715.1:2285408	-	50	0	0	0	0	0	0	0.58	0.38	63.68	0.61	88.7	0.594648	3.68845	1
GS115_001347_5.0	GS115_001347	GTAATTAGCAGAATATGCCT	CP014715.1:2285479	-	35	0	0	0	0	0	0	0.66	0.57	58.05	0.53	76.66	0.578524	3.68562	1
GS115_001347_6.0	GS115_001347	ATTACTCTAGGTGGAAACAT	CP014715.1:2285497	+	35	0	0	0	0	0	0	0.51	0.49	64.83	0.64	92.47	0.467825	3.68083	1
GS115_001348_1.0	GS115_001348	ACCGGAGCTACTGATGCTGA	CP014715.1:2287351	+	55	0	0	0	0	0	0	0.6	0.17	64.04	0.62	84.34	0.640409	3.51421	1
GS115_001348_2.0	GS115_001348	GCTTCTAAGATCCAAGAGAA	CP014715.1:2287528	+	40	0	0	0	0	0	0	0.54	0.45	59.17	0.63	76.16	0.522453	3.49575	1
GS115_001348_3.0	GS115_001348	TTTCTCTTGGATCTTAGAAG	CP014715.1:2287526	-	35	0	0	0	0	0	0	0.65	0.5	59.54	0.58	44.93	0.579063	3.35376	1
GS115_001348_4.0	GS115_001348	ATTCAATCTCCTGGACCGGA	CP014715.1:2287374	-	50	0	0	0	0	0	0	0.52	0.39	54.07	0.6	62.88	0.611385	3.29089	1
GS115_001348_5.0	GS115_001348	GAAACAGAAGACTGATGAGA	CP014715.1:2287278	+	40	0	0	0	0	0	0	0.62	0.03	54.76	0.59	86.3	0.612576	3.26318	1
GS115_001348_6.0	GS115_001348	TATGGATAAAGACCAACAAC	CP014715.1:2287242	+	35	0	0	0	0	0	0	0.63	0.28	51.02	0.6	68.72	0.543326	3.25073	1
GS115_001349_1.0	GS115_001349	TGATTTTCTGCTGTCCACCG	CP014715.1:2288802	+	50	0	0	0	0	0	0	0.62	0.63	66.28	0.63	82.43	0.678655	4.04576	1
GS115_001349_2.0	GS115_001349	ATGAGGGGAACCTCCAACAC	CP014715.1:2288989	-	55	0	0	0	0	0	0	0.66	0.47	61.09	0.73	90.1	0.290745	3.66264	1
GS115_001349_3.0	GS115_001349	AGACCACTACTCCGAATCTG	CP014715.1:2288904	-	50	0	0	0	0	0	0	0.48	0.51	65.26	0.59	80.19	0.525433	3.55993	1
GS115_001349_4.0	GS115_001349	AGTCGTCAGTGCCAGTTCCG	CP014715.1:2288777	-	60	0	0	0	0	0	0	0.58	0.62	65.17	0.6	76.53	0.208248	3.42525	1
GS115_001349_5.0	GS115_001349	TTTGAAGATGAAGAAGTCCT	CP014715.1:2288819	-	35	0	0	0	0	0	0	0.54	0.36	66.45	0.64	41.76	0.68536	3.30746	1
GS115_001349_6.0	GS115_001349	AGATTCGGAGTAGTGGTCTG	CP014715.1:2288908	+	50	0	0	0	0	0	0	0.51	0.25	67.13	0.65	87.78	0.230213	3.18931	1
GS115_001350_1.0	GS115_001350	ATACTTTGTAGCCTGTCTGG	CP014715.1:2289504	+	45	0	0	0	0	0	0	0.65	0.54	67.64	0.6	84.21	0.693509	4.00201	1
GS115_001350_2.0	GS115_001350	TACGTCTATTGCAAGAGCAG	CP014715.1:2289444	-	45	0	0	0	0	0	0	0.67	0.4	64.63	0.6	85.6	0.633814	3.80611	1
GS115_001350_3.0	GS115_001350	CAGACTGTGCTGCATCGTCA	CP014715.1:2289582	-	55	0	0	0	0	0	0	0.47	0.45	62.05	0.63	92.1	0.63921	3.73071	1
GS115_001350_4.0	GS115_001350	TCTGCATCGGAATCTGGTGT	CP014715.1:2289412	+	50	0	0	0	0	0	0	0.53	0.53	50.01	0.63	85.8	0.677248	3.72535	1
GS115_001350_5.0	GS115_001350	CAGACAGGCTACAAAGTATG	CP014715.1:2289500	-	45	0	0	0	0	0	0	0.47	0.24	59	0.64	86.89	0.502763	3.31166	1
GS115_001350_6.0	GS115_001350	TGGATAGAAAGAGAATAGAT	CP014715.1:2289705	-	30	0	0	0	0	0	0	0.62	0.18	50.04	0.62	66.41	0.699434	3.28393	1
GS115_001351_1.0	GS115_001351	TTTCTCTGTTGAGCTCCAAA	CP014715.1:2290037	+	40	0	0	0	0	0	0	0.51	0.82	56.57	0.57	32.27	0.342258	3.13066	1
GS115_001351_2.0	GS115_001351	AGAGAATTTTCAGATCGAAC	CP014715.1:2289981	+	35	0	0	0	0	0	0	0.5	0.27	51.73	0.56	45.73	0.592648	2.89725	1
GS115_001351_3.0	GS115_001351	GTCTCTTGAAGATCGGACAT	CP014715.1:2289934	-	45	0	0	0	0	0	0	0.45	0.21	56.24	0.6	53.77	0.378776	2.73888	1
GS115_001351_4.0	GS115_001351	AAGCTCTTCGATACTCTTTA	CP014715.1:2290169	-	35	0	0	0	0	0	0	0.3	0.45	35.89	0.58	20.16	0.680049	2.57055	1
GS115_001351_5.0	GS115_001351	TGGTTGATAGTTTGCACGTC	CP014715.1:2290000	-	45	0	0	0	0	0	0	0.36	0.09	47.79	0.65	11.6	0.728404	2.4223	1
GS115_001351_6.0	GS115_001351	ATCGAGTTTAAGTTTCCGTT	CP014715.1:2290052	-	35	0	0	0	0	0	0	0.37	0.08	41.84	0.6	14.23	0.726018	2.33672	1
GS115_001352_1.0	GS115_001352	GCTACGCTGGTCGATCTAGG	CP014715.1:2290832	-	60	0	0	0	0	0	0	0.54	0.65	70.28	0.62	87.13	0.58302	3.96712	1
GS115_001352_2.0	GS115_001352	TACCAGGGACTGACTGAGGA	CP014715.1:2290715	-	55	0	0	0	0	0	0	0.55	0.42	64.83	0.62	79.66	0.675014	3.70991	1
GS115_001352_3.0	GS115_001352	CTTGAAACAAAACTTCCCAA	CP014715.1:2290668	-	35	0	0	0	0	0	0	0.67	0.56	66.7	0.6	71.91	0.404804	3.6209	1
GS115_001352_4.0	GS115_001352	TATTTACCAGGGACTGACTG	CP014715.1:2290719	-	45	0	0	0	0	0	0	0.58	0.27	67.06	0.62	78.9	0.446643	3.37624	1
GS115_001352_5.0	GS115_001352	ACAGCCAAAAACTATAGAAA	CP014715.1:2290601	-	30	0	0	0	0	0	0	0.59	0.35	47.79	0.61	84.64	0.440978	3.31528	1
GS115_001352_6.0	GS115_001352	TTTGGCTGTCTTGTTAAACA	CP014715.1:2290615	+	35	0	0	0	0	0	0	0.53	0.34	60.54	0.62	36.77	0.596519	3.05962	1
GS115_001353_1.0	GS115_001353	GTACTTCTTCCATTAAACAA	CP014715.1:2291221	+	30	0	0	0	0	0	0	0.69	0.76	61.12	0.61	87.16	0.648958	4.19176	1
GS115_001353_2.0	GS115_001353	GAGGTATCACCACATGACCA	CP014715.1:2291482	+	50	0	0	0	0	0	0	0.59	0.24	71.89	0.6	84.31	0.676041	3.66804	1
GS115_001353_3.0	GS115_001353	CAAGAGTTGGACAGTAAGGG	CP014715.1:2291457	+	50	0	0	0	0	0	0	0.63	0.3	65.29	0.62	75.41	0.613263	3.57026	1
GS115_001353_4.0	GS115_001353	TCTCTCGTTCAAACACATCA	CP014715.1:2291384	-	40	0	0	0	0	0	0	0.57	0.12	56.61	0.55	87.78	0.544293	3.22819	1
GS115_001353_5.0	GS115_001353	GAGAAGATTGGGTTAATGCA	CP014715.1:2291343	+	40	0	0	0	0	0	0	0.48	0.31	57.21	0.6	53.8	0.611842	3.11194	1
GS115_001353_6.0	GS115_001353	GACTGTTCAAGATCAAAATG	CP014715.1:2291432	+	35	0	0	0	0	0	0	0.63	0.26	62.38	0.58	64.96	0.353702	3.0971	1
GS115_001354_1.0	GS115_001354	GTGAGCACACAGAGCACAAA	CP014715.1:2292354	+	50	0	0	0	0	0	0	0.55	0.64	48.18	0.65	79.68	0.632171	3.75077	1
GS115_001354_2.0	GS115_001354	GTGCTCACGGTCTTACTCAT	CP014715.1:2292339	-	50	0	0	0	0	0	0	0.44	0.45	57.18	0.66	81.03	0.796852	3.72895	1
GS115_001354_3.0	GS115_001354	GGCTTGACAGCTATGCTCAG	CP014715.1:2292261	-	55	0	0	0	0	0	0	0.62	0.4	68.02	0.64	89.94	0.447212	3.68681	1
GS115_001354_4.0	GS115_001354	CGTGAGCACACAGAGCACAA	CP014715.1:2292353	+	55	0	0	0	0	0	0	0.66	0.14	69.95	0.61	95.06	0.594712	3.65481	1
GS115_001354_5.0	GS115_001354	ATCATTGCCCCATAATAAGG	CP014715.1:2292183	-	40	0	0	0	0	0	0	0.7	0.62	56.87	0.62	71.7	0.410975	3.63668	1
GS115_001354_6.0	GS115_001354	TGAGCATAGCTGTCAAGCCT	CP014715.1:2292265	+	50	0	0	0	0	0	0	0.62	0.51	52.91	0.64	72.2	0.498585	3.51968	1
GS115_001355_1.0	GS115_001355	AGGTAAAGTCGTATCCTAGG	CP014715.1:2293503	+	45	0	0	0	0	0	0	0.58	0.38	71.47	0.7	73.93	0.590053	3.70405	1
GS115_001355_2.0	GS115_001355	ATAGTCAAATGAGGAGAGGA	CP014715.1:2293631	+	40	0	0	0	0	0	0	0.6	0.2	63.06	0.59	91.47	0.686251	3.62155	1
GS115_001355_3.0	GS115_001355	GGAGCGTAAATAGTCAAATG	CP014715.1:2293622	+	40	0	0	0	0	0	0	0.61	0.23	66.71	0.6	90.8	0.564616	3.57972	1
GS115_001355_4.0	GS115_001355	AACACCGGTGATACGATGGA	CP014715.1:2293576	+	50	0	0	0	0	0	0	0.5	0.3	68.5	0.64	88.19	0.55082	3.55772	1
GS115_001355_5.0	GS115_001355	GAAAGTATCCAGGTGAGTTG	CP014715.1:2293601	+	45	0	0	0	0	0	0	0.58	0.25	58.91	0.65	83.35	0.560333	3.46293	1
GS115_001355_6.0	GS115_001355	ACCACCAGCCAAACCAACAC	CP014715.1:2293561	+	55	0	0	0	0	0	0	0.53	0.32	59.27	0.61	85.7	0.550177	3.45988	1
GS115_001356_1.0	GS115_001356	TAAGATGTATGATACAAGTA	CP014715.1:2295734	-	25	0	0	0	0	0	0	0.53	0.26	54.48	0.63	89.07	0.535759	3.39126	1
GS115_001356_2.0	GS115_001356	TTTGCAGAAACCAAGATCGA	CP014715.1:2295940	+	40	0	0	0	0	0	0	0.64	0.28	60.85	0.58	64.86	0.620427	3.37753	1
GS115_001356_3.0	GS115_001356	GCATACACTACACGGCTGCA	CP014715.1:2295973	+	55	0	0	0	0	0	0	0.42	0.46	63.18	0.53	73.49	0.582892	3.35959	1
GS115_001356_4.0	GS115_001356	CTAAGATGTATGATACAAGT	CP014715.1:2295735	-	30	0	0	0	0	0	0	0.56	0.29	56.27	0.6	81.51	0.432278	3.26008	1
GS115_001356_5.0	GS115_001356	TGACGAAAATGATCCTCAAA	CP014715.1:2295863	-	35	0	0	0	0	0	0	0.55	0.4	48.75	0.61	50.38	0.664099	3.2154	1
GS115_001356_6.0	GS115_001356	TGCTTATTGCATACACTACA	CP014715.1:2295965	+	35	0	0	0	0	0	0	0.47	0.27	51.99	0.6	63.63	0.554214	3.05041	1
GS115_001357_1.0	GS115_001357	GTTGATTTGAGTACACCCAA	CP014715.1:2296687	-	40	0	0	0	0	0	0	0.62	0.73	76.64	0.64	93.74	0.435683	4.12948	1
GS115_001357_2.0	GS115_001357	ACCGTACGAACCTAACAAGA	CP014715.1:2296859	-	45	0	0	0	0	0	0	0.61	0.58	70.87	0.62	98.44	0.560198	4.0633	1
GS115_001357_3.0	GS115_001357	GACCGTACGAACCTAACAAG	CP014715.1:2296860	-	50	0	0	0	0	0	0	0.71	0.44	62.26	0.59	85.73	0.635966	3.85587	1
GS115_001357_4.0	GS115_001357	AGACGCATTGGTAGATGAGA	CP014715.1:2296758	+	45	0	0	0	0	0	0	0.57	0.28	59.41	0.61	81.29	0.615815	3.48281	1
GS115_001357_5.0	GS115_001357	AGACGAAGCAATAGACGCAT	CP014715.1:2296746	+	45	0	0	0	0	0	0	0.55	0.46	54.91	0.6	74.14	0.557739	3.45824	1
GS115_001357_6.0	GS115_001357	CGTTGATTTGAGTACACCCA	CP014715.1:2296688	-	45	0	0	0	0	0	0	0.6	0.2	60.77	0.59	77.97	0.635568	3.41297	1
GS115_001358_1.0	GS115_001358	GATCGTGTTCAGCTCCCGCG	CP014715.1:2298211	+	65	0	0	0	0	0	0	0.61	0.73	67.83	0.64	95.61	0.644678	4.25908	1
GS115_001358_2.0	GS115_001358	TCAGTTTCTGACGTCTACGG	CP014715.1:2297955	-	50	0	0	0	0	0	0	0.66	0.61	61.73	0.65	81.6	0.522883	3.87618	1
GS115_001358_3.0	GS115_001358	TGGTACTAGAGCTGTCCACG	CP014715.1:2298226	-	55	0	0	0	0	0	0	0.56	0.62	72.42	0.6	91.26	0.268308	3.68511	1
GS115_001358_4.0	GS115_001358	GGTACTAGAGCTGTCCACGC	CP014715.1:2298225	-	60	0	0	0	0	0	0	0.58	0.22	61.54	0.62	97.93	0.416932	3.43163	1
GS115_001358_5.0	GS115_001358	GCTGAACACGATCCAACCAC	CP014715.1:2298201	-	55	0	0	0	0	0	0	0.58	0.38	57.67	0.61	89.05	0.240741	3.27794	1
GS115_001358_6.0	GS115_001358	CAGTTTCTGACGTCTACGGT	CP014715.1:2297954	-	50	0	0	0	0	0	0	0.57	0.36	59.22	0.64	80.19	0.286905	3.251	1
GS115_001359_1.0	GS115_001359	AACCTTGGTGACATCAGAGG	CP014715.1:2299046	+	50	0	0	0	0	0	0	0.71	0.66	67.39	0.69	69.37	0.675272	4.10287	1
GS115_001359_2.0	GS115_001359	TCTGAGGAAGACGACGACAT	CP014715.1:2298816	-	50	0	0	0	0	0	0	0.59	0.37	71.2	0.67	96.13	0.661255	3.96455	1
GS115_001359_3.0	GS115_001359	AGCTTCCTCTTCCTCAGCAG	CP014715.1:2298848	+	55	0	0	0	0	0	0	0.69	0.72	56.71	0.62	63.72	0.64084	3.87514	1
GS115_001359_4.0	GS115_001359	TGAGGAAGAGGAAGCTGGTG	CP014715.1:2298841	-	55	0	0	0	0	0	0	0.55	0.11	58.06	0.66	88.89	0.690134	3.47963	1
GS115_001359_5.0	GS115_001359	AGCACCACCAGTTGGGACAG	CP014715.1:2298914	+	60	0	0	0	0	0	0	0.6	0.04	65.41	0.59	86.75	0.668282	3.41988	1
GS115_001359_6.0	GS115_001359	CTGTCCTCTGTCCCAACTGG	CP014715.1:2298918	-	60	0	0	0	0	0	0	0.57	0.19	55.76	0.63	78.34	0.667699	3.3987	1
GS115_001360_1.0	GS115_001360	GTCAGAAGAAGATTCTCCAG	CP014715.1:2299742	+	45	0	0	0	0	0	0	0.7	0.44	70.13	0.63	98.09	0.692953	4.14515	1
GS115_001360_2.0	GS115_001360	TCTGTTGTCGGTGTTTACAA	CP014715.1:2299895	+	40	0	0	0	0	0	0	0.62	0.79	55.51	0.65	83.72	0.691169	4.14347	1
GS115_001360_3.0	GS115_001360	TCTCAAATGGGTCTTGACAA	CP014715.1:2299842	-	40	0	0	0	0	0	0	0.63	0.7	66.22	0.65	84.28	0.561111	4.04611	1
GS115_001360_4.0	GS115_001360	CTCAAGTCCTACTCATACAG	CP014715.1:2299655	+	45	0	0	0	0	0	0	0.66	0.53	56.93	0.6	87.26	0.636623	3.86852	1
GS115_001361_1.0	GS115_001361	TGGCTGAGGAGAATAAAAAG	CP014715.1:2301393	-	40	0	0	0	0	0	0	0.75	0.53	74.48	0.64	78.64	0.787044	4.23824	1
GS115_001361_2.0	GS115_001361	TAGAATGGATATGTACGACG	CP014715.1:2301437	-	40	0	0	0	0	0	0	0.68	0.48	73.22	0.64	97.57	0.647726	4.15563	1
GS115_001361_3.0	GS115_001361	GAACACAGACAAATCAACAG	CP014715.1:2301578	-	40	0	0	0	0	0	0	0.76	0.43	72.53	0.6	97.75	0.419339	3.91214	1
GS115_001361_4.0	GS115_001361	TTCTCTTTGTGTCTTCACTG	CP014715.1:2301534	+	40	0	0	0	0	0	0	0.54	0.36	65.13	0.56	98.86	0.689623	3.78952	1
GS115_001361_5.0	GS115_001361	GAAAAGACCCCGAGTTGACG	CP014715.1:2301320	-	55	0	0	0	0	0	0	0.59	0.35	59.49	0.52	92.16	0.70098	3.67748	1
GS115_001361_6.0	GS115_001361	TGAGGAGAATAAAAAGCGGA	CP014715.1:2301389	-	40	0	0	0	0	0	0	0.73	0.28	60.11	0.59	81.17	0.622863	3.63566	1
GS115_001362_1.0	GS115_001362	ACGCTGGAATCAACTGCCGA	CP014715.1:2302076	-	55	0	0	0	0	0	0	0.62	0.27	62.5	0.65	86.36	0.460784	3.48938	1
GS115_001362_2.0	GS115_001362	ACTGAACAACGAGCTAACGC	CP014715.1:2302092	-	50	0	0	0	0	0	0	0.63	0.33	57.35	0.55	81.41	0.374354	3.27195	1
GS115_001362_3.0	GS115_001362	TACAGCCGACAAAAACAATA	CP014715.1:2302195	+	35	0	0	0	0	0	0	0.5	0.35	49.32	0.61	54.2	0.730679	3.22588	1
GS115_001362_4.0	GS115_001362	CATAACCAGCTTTGACGCCA	CP014715.1:2301985	+	50	0	0	0	0	0	0	0.55	0.16	52.05	0.55	64.87	0.683118	3.11232	1
GS115_001362_5.0	GS115_001362	GCATTTTGATCTACTGCACT	CP014715.1:2302118	-	40	0	0	0	0	0	0	0.48	0.49	57.39	0.59	31.87	0.633979	3.08658	1
GS115_001362_6.0	GS115_001362	GGATATTTTTGGAGCACCAT	CP014715.1:2302060	+	40	0	0	0	0	0	0	0.49	0.35	60.02	0.63	44.25	0.464462	2.97716	1
GS115_001363_1.0	GS115_001363	TCTCGTTGAAAAGACCCCAG	CP014715.1:2303687	+	50	0	0	0	0	0	0	0.67	0.76	77.59	0.66	99.13	0.239854	4.09705	1
GS115_001363_2.0	GS115_001363	TGAGCCTCTTGACTAACCAC	CP014715.1:2303703	-	50	0	0	0	0	0	0	0.61	0.3	47.87	0.61	87.52	0.770993	3.64489	1
GS115_001363_3.0	GS115_001363	AAAGAGAACCTTCAAACCTG	CP014715.1:2303555	+	40	0	0	0	0	0	0	0.62	0.13	66.39	0.61	82.59	0.717224	3.56702	1
GS115_001363_4.0	GS115_001363	GAGCCTCTTGACTAACCACT	CP014715.1:2303702	-	50	0	0	0	0	0	0	0.47	0.51	52.32	0.64	64.31	0.772313	3.55861	1
GS115_001363_5.0	GS115_001363	GGTATTTGCACCCATGATCA	CP014715.1:2303521	-	45	0	0	0	0	0	0	0.48	0.31	57.34	0.57	57.34	0.618023	3.12482	1
GS115_001363_6.0	GS115_001363	GACCCCAGTGGTTAGTCAAG	CP014715.1:2303699	+	55	0	0	0	0	0	0	0.6	0.36	59.11	0.59	33.23	0.626457	3.09986	1
GS115_001364_1.0	GS115_001364	GTAGAGGTATGACAATAGGA	CP014715.1:2305393	-	40	0	0	0	0	0	0	0.7	0.94	58.37	0.61	95.57	0.316372	4.10577	1
GS115_001364_2.0	GS115_001364	AGGATCAGTTGCCAATACGA	CP014715.1:2305321	+	45	0	0	0	0	0	0	0.66	0.56	68.11	0.6	85.9	0.321593	3.68169	1
GS115_001364_3.0	GS115_001364	TAAATGTCATAATCAACTGA	CP014715.1:2305513	-	25	0	0	0	0	0	0	0.65	0.3	65.78	0.59	96.68	0.480435	3.64503	1
GS115_001364_4.0	GS115_001364	TGAATGTCCCCAAAGAGTTG	CP014715.1:2305287	+	45	0	0	0	0	0	0	0.61	0.56	59.92	0.57	83.32	0.345466	3.51787	1
GS115_001364_5.0	GS115_001364	TTCTCGACACCTTTAATGGA	CP014715.1:2305353	+	40	0	0	0	0	0	0	0.62	0.19	54.79	0.53	72.71	0.656285	3.27128	1
GS115_001364_6.0	GS115_001364	GAGTTGAGGCAGCCCAAACA	CP014715.1:2305301	+	55	0	0	0	0	0	0	0.56	0.05	53.13	0.61	61.82	0.795723	3.16522	1
GS115_001365_1.0	GS115_001365	TTTCCAACACCATTTCCAAG	CP014715.1:2307530	-	40	0	0	0	0	0	0	0.63	0.82	65.34	0.54	66.41	0.64639	3.95389	1
GS115_001365_2.0	GS115_001365	TGGCGGTCTTCATTTAGCGT	CP014715.1:2307659	+	50	0	0	0	0	0	0	0.68	0.53	59.74	0.61	64.6	0.725881	3.78928	1
GS115_001365_3.0	GS115_001365	TATGAAGCTCAAAATTGGTG	CP014715.1:2307579	+	35	0	0	0	0	0	0	0.62	0.31	66.07	0.59	96.32	0.515575	3.65948	1
GS115_001365_4.0	GS115_001365	AACCATTTCCTAGCGCCCAA	CP014715.1:2307612	+	50	0	0	0	0	0	0	0.51	0.62	56.79	0.59	55.88	0.666822	3.51352	1
GS115_001365_5.0	GS115_001365	AGGTAGTCAAAAATCAGGAA	CP014715.1:2307454	-	35	0	0	0	0	0	0	0.66	0.27	58.25	0.63	72.03	0.523937	3.38674	1
GS115_001365_6.0	GS115_001365	TTATGAAGCTCAAAATTGGT	CP014715.1:2307578	+	30	0	0	0	0	0	0	0.51	0.27	58.55	0.55	42.99	0.703261	3.04866	1
GS115_001366_1.0	GS115_001366	TGTTGGAGATCCGTTGAGGG	CP014715.1:2310058	+	55	0	0	0	0	0	0	0.68	0.38	61.01	0.63	65.13	0.75417	3.70557	1
GS115_001366_2.0	GS115_001366	GTGGCTCTAAAGTTGAACCA	CP014715.1:2309870	+	45	0	0	0	0	0	0	0.63	0.51	59.73	0.62	80.24	0.526933	3.68663	1
GS115_001366_3.0	GS115_001366	CTCTAGGACGAGTCACTGGT	CP014715.1:2309782	-	55	0	0	0	0	0	0	0.5	0.27	62.31	0.6	90.54	0.652025	3.55053	1
GS115_001366_4.0	GS115_001366	GTATATCACCGTTAACGATA	CP014715.1:2310012	-	35	0	0	0	0	0	0	0.48	0.41	60.33	0.58	72.82	0.709117	3.51062	1
GS115_001366_5.0	GS115_001366	GGTATATCACCGTTAACGAT	CP014715.1:2310013	-	40	0	0	0	0	0	0	0.53	0.53	53.39	0.6	82.38	0.474201	3.4919	1
GS115_001366_6.0	GS115_001366	CCACCAGTGACTCGTCCTAG	CP014715.1:2309783	+	60	0	0	0	0	0	0	0.55	0.25	68.28	0.59	63.64	0.640861	3.35006	1
GS115_001367_1.0	GS115_001367	TGTCTACGAGAGAGAATCGA	CP014715.1:2312653	-	45	0	0	0	0	0	0	0.58	0.6	61.82	0.58	98.61	0.627306	3.99161	1
GS115_001367_2.0	GS115_001367	ATAGATGAATCTCTGGTGTG	CP014715.1:2312802	+	40	0	0	0	0	0	0	0.54	0.13	63.45	0.64	88.39	0.550055	3.37846	1
GS115_001367_3.0	GS115_001367	GAGAATGATCTCTTTTTGGG	CP014715.1:2312712	-	40	0	0	0	0	0	0	0.53	0.19	57.62	0.61	58.58	0.806584	3.29858	1
GS115_001367_4.0	GS115_001367	CTTCTGTGAATGGACGAACA	CP014715.1:2312767	+	45	0	0	0	0	0	0	0.5	0.31	71.81	0.62	58.08	0.453413	3.18231	1
GS115_001367_5.0	GS115_001367	TGACTTTCTAGAAGATGCCT	CP014715.1:2312678	+	40	0	0	0	0	0	0	0.61	0.27	56.16	0.55	59.17	0.50978	3.09308	1
GS115_001367_6.0	GS115_001367	GTCAAGGAGAGCCAGAATAC	CP014715.1:2312515	-	50	0	0	0	0	0	0	0.52	0.12	57.69	0.61	56.68	0.517352	2.91105	1
GS115_001368_1.0	GS115_001368	ATAAGAAGATGGCGAGGCAG	CP014715.1:2314109	+	50	0	0	0	0	0	0	0.65	0.72	51.66	0.64	74.65	0.711721	3.98482	1
GS115_001368_2.0	GS115_001368	GAAGTGTCCCCATAAGAAGA	CP014715.1:2314098	+	45	0	0	0	0	0	0	0.66	0.35	60.16	0.58	94.58	0.682273	3.81967	1
GS115_001368_3.0	GS115_001368	CAGCAGTTACAGCCACAAGA	CP014715.1:2313900	-	50	0	0	0	0	0	0	0.63	0.26	58.91	0.6	77.28	0.825457	3.67736	1
GS115_001368_4.0	GS115_001368	TTCTCCACTCATTTTCCGGT	CP014715.1:2314208	+	45	0	0	0	0	0	0	0.5	0.67	49.04	0.55	76.25	0.597416	3.57032	1
GS115_001368_5.0	GS115_001368	CATTTTCCGGTGGGACGCAG	CP014715.1:2314217	+	60	0	0	0	0	0	0	0.59	0.43	53.89	0.64	58.97	0.684266	3.47287	1
GS115_001368_6.0	GS115_001368	AGCAGTTACAGCCACAAGAA	CP014715.1:2313899	-	45	0	0	0	0	0	0	0.54	0.29	56.67	0.63	48.25	0.735034	3.24423	1
GS115_001369_1.0	GS115_001369	CTGTCGAGTGATAGTTTCAG	CP014715.1:2314782	+	45	0	0	0	0	0	0	0.58	0.31	63.87	0.64	79.12	0.518909	3.47881	1
GS115_001369_2.0	GS115_001369	TCCAGTATTTCGAAATCAGG	CP014715.1:2314749	-	40	0	0	0	0	0	0	0.68	0.23	58.94	0.61	55.68	0.749642	3.41584	1
GS115_001369_3.0	GS115_001369	TTCCAGTATTTCGAAATCAG	CP014715.1:2314750	-	35	0	0	0	0	0	0	0.56	0.11	65.82	0.6	55.13	0.6382	3.1177	1
GS115_001369_4.0	GS115_001369	GGGGGATCGTGCCAAAACTC	CP014715.1:2314730	-	60	0	0	0	0	0	0	0.53	0.13	52.83	0.65	49.27	0.739977	3.07098	1
GS115_001369_5.0	GS115_001369	ATGTCAGTACAAAGAACGTT	CP014715.1:2314695	-	35	0	0	0	0	0	0	0.39	0.3	46.49	0.62	62.65	0.609061	3.01046	1
GS115_001369_6.0	GS115_001369	TTATCTTCATAGATTTTTAG	CP014715.1:2314869	-	20	0	0	0	0	0	0	0.48	0.62	38.34	0.55	18.69	0.611076	2.83138	1
GS115_001370_1.0	GS115_001370	GTATTACACAGACACGACGA	CP014715.1:2316997	-	45	0	0	0	0	0	0	0.64	0.59	78.54	0.6	98.17	0.558686	4.15579	1
GS115_001370_2.0	GS115_001370	GCATTCAATGACATATAAGG	CP014715.1:2317036	+	35	0	0	0	0	0	0	0.68	0.75	63.46	0.61	82.5	0.641305	4.1409	1
GS115_001370_3.0	GS115_001370	CCTTCGGACTCAATAGTACG	CP014715.1:2317061	+	50	0	0	0	0	0	0	0.64	0.71	70.84	0.6	76.16	0.673823	4.09382	1
GS115_001370_4.0	GS115_001370	ATATGTCATTGAATGCACAC	CP014715.1:2317029	-	35	0	0	0	0	0	0	0.55	0.49	62.69	0.6	67.25	0.371862	3.31126	1
GS115_001370_5.0	GS115_001370	AATAGTACGCGGAATCTCAA	CP014715.1:2317072	+	40	0	0	0	0	0	0	0.45	0.53	54.33	0.6	49.89	0.530842	3.15304	1
GS115_001370_6.0	GS115_001370	CTCATCGGTAACCTTAAACA	CP014715.1:2316892	+	40	0	0	0	0	0	0	0.55	0.2	53.37	0.58	79.52	0.254118	2.91302	1
GS115_001371_1.0	GS115_001371	GAGACGGTCACATAAAAACA	CP014715.1:2317362	+	40	0	0	0	0	0	0	0.64	0.64	61.85	0.6	95.37	0.556421	4.00862	1
GS115_001371_2.0	GS115_001371	GTAGATTTCTGGGAAAATGA	CP014715.1:2317448	+	35	0	0	0	0	0	0	0.63	0.78	62.46	0.59	84.45	0.508871	3.97797	1
GS115_001371_3.0	GS115_001371	AACATGGTCTCATAAAGGAG	CP014715.1:2317378	+	40	0	0	0	0	0	0	0.72	0.39	65.02	0.62	86.56	0.547583	3.79338	1
GS115_001371_4.0	GS115_001371	ACCGTCTCCAGAAACGGACA	CP014715.1:2317347	-	55	0	0	0	0	0	0	0.56	0.19	74	0.6	81.88	0.659614	3.56841	1
GS115_001371_5.0	GS115_001371	CATTTTCCCAGAAATCTACA	CP014715.1:2317444	-	35	0	0	0	0	0	0	0.43	0.53	58.44	0.55	89.2	0.56135	3.54775	1
GS115_001371_6.0	GS115_001371	TGAATTGAAAAAAAACAACT	CP014715.1:2317555	+	20	0	0	0	0	0	0	0.6	0.22	68.39	0.56	80.55	0.506776	3.37618	1
GS115_001372_1.0	GS115_001372	GTGCATGTAGTGGAATGGCA	CP014715.1:2319994	+	50	0	0	0	0	0	0	0.57	0.49	68.53	0.64	83.9	0.645517	3.86982	1
GS115_001372_2.0	GS115_001372	TCTTATTCTCAGTTACACTA	CP014715.1:2320066	-	30	0	0	0	0	0	0	0.53	0.37	52.6	0.6	91.76	0.573398	3.517	1
GS115_001372_3.0	GS115_001372	ATAGATTGAGGGCATACAGA	CP014715.1:2320308	+	40	0	0	0	0	0	0	0.6	0.53	58.81	0.58	52.68	0.683408	3.50831	1
GS115_001372_4.0	GS115_001372	ATGGTTTTTCAACCAGAAAG	CP014715.1:2320225	-	35	0	0	0	0	0	0	0.67	0.21	62.87	0.63	53.45	0.588741	3.26194	1
GS115_001372_5.0	GS115_001372	CGCTAGTGCATGTAGTGGAA	CP014715.1:2319989	+	50	0	0	0	0	0	0	0.51	0.19	56.05	0.61	52.84	0.594711	2.99361	1
GS115_001372_6.0	GS115_001372	GGTTTCTATTCATAGATTGA	CP014715.1:2320297	+	30	0	0	0	0	0	0	0.52	0.38	43.22	0.58	64.02	0.412359	2.96476	1
GS115_001373_1.0	GS115_001373	TATGAGCTAGTACAATACGC	CP014715.1:2320757	+	40	0	0	0	0	0	0	0.64	0.57	59.9	0.56	83.61	0.716426	3.92153	1
GS115_001373_2.0	GS115_001373	TGTTAGTACGTAATTCCGAT	CP014715.1:2320624	-	35	0	0	0	0	0	0	0.46	0.72	59.93	0.56	72.94	0.717533	3.78623	1
GS115_001373_3.0	GS115_001373	CTACTACGAATTGTATGTGT	CP014715.1:2320663	+	35	0	0	0	0	0	0	0.49	0.31	55.81	0.63	90.43	0.615909	3.50831	1
GS115_001373_4.0	GS115_001373	GCTCATACAAATCGGCCAAA	CP014715.1:2320741	-	45	0	0	0	0	0	0	0.46	0.73	50.06	0.58	49.24	0.701691	3.46469	1
GS115_001373_5.0	GS115_001373	ACAATTCGTAGTAGAGTTTG	CP014715.1:2320654	-	35	0	0	0	0	0	0	0.46	0.07	58.81	0.62	68.66	0.596938	3.02164	1
GS115_001373_6.0	GS115_001373	TCAAAGCGTCCATAAATTGT	CP014715.1:2320585	-	35	0	0	0	0	0	0	0.49	0.23	44.38	0.58	78.56	0.375395	2.90479	1
GS115_001374_1.0	GS115_001374	ATACAATTTCTCCTAAGCAA	CP014715.1:2323772	+	30	0	0	0	0	0	0	0.64	0.61	54.66	0.57	74.38	0.622067	3.73247	1
GS115_001374_2.0	GS115_001374	GAGGCATGTCTCGACTTGAA	CP014715.1:2323836	-	50	0	0	0	0	0	0	0.42	0.42	49.52	0.64	72.54	0.479589	3.18019	1
GS115_001374_3.0	GS115_001374	GGAATGACCAGCCATTGCTT	CP014715.1:2323783	-	50	0	0	0	0	0	0	0.51	0.33	48.12	0.55	34.16	0.814728	3.02753	1
GS115_001374_4.0	GS115_001374	ACTCAAGATAACAACCAAAC	CP014715.1:2323925	+	35	0	0	0	0	0	0	0.54	0.08	48.91	0.59	51.16	0.782284	2.99298	1
GS115_001374_5.0	GS115_001374	AATTTCTCCTAAGCAATGGC	CP014715.1:2323776	+	40	0	0	0	0	0	0	0.47	0.17	52.76	0.52	57.11	0.634654	2.89335	1
GS115_001374_6.0	GS115_001374	CTTATGGTTATTCTTAAGAG	CP014715.1:2323813	-	30	0	0	0	0	0	0	0.6	0.13	49.87	0.59	72.62	0.334672	2.87957	1
GS115_001375_1.0	GS115_001375	ATGTAGTATCAAATTCCCCA	CP014715.1:2326271	+	35	0	0	0	0	0	0	0.66	0.83	67.78	0.62	94.37	0.567077	4.29858	1
GS115_001375_2.0	GS115_001375	AAAACATCTGAAGGAATGGG	CP014715.1:2326365	-	40	0	0	0	0	0	0	0.62	0.45	67.13	0.66	89.85	0.481648	3.78145	1
GS115_001375_3.0	GS115_001375	ACCGCAATGAAGAATCTGAG	CP014715.1:2326408	+	45	0	0	0	0	0	0	0.58	0.67	70.99	0.6	96.1	0.161002	3.6819	1
GS115_001375_4.0	GS115_001375	AGTTTGGGGATTCTGTGCAT	CP014715.1:2326228	-	45	0	0	0	0	0	0	0.58	0.14	65.76	0.66	66.45	0.83383	3.53593	1
GS115_001375_5.0	GS115_001375	GCCGCTCAGATTCTTCATTG	CP014715.1:2326409	-	50	0	0	0	0	0	0	0.48	0.42	59.87	0.63	67.47	0.728188	3.53159	1
GS115_001375_6.0	GS115_001375	TGAGCGGCAAAATGAAGATG	CP014715.1:2326424	+	45	0	0	0	0	0	0	0.69	0.17	63.34	0.6	92.32	0.36151	3.37811	1
GS115_001376_1.0	GS115_001376	CACCAAAACACGCCAAAACG	CP014715.1:2329701	+	50	0	0	0	0	0	0	0.67	0.44	66.49	0.59	79.12	0.662613	3.81871	1
GS115_001376_2.0	GS115_001376	TTTCTCCAATTCCAAAGCGG	CP014715.1:2329912	+	45	0	0	0	0	0	0	0.77	0.73	58.85	0.62	42.01	0.616252	3.74485	1
GS115_001376_3.0	GS115_001376	TGGTACTTCATGCTGTCCCA	CP014715.1:2329747	+	50	0	0	0	0	0	0	0.57	0.49	59.57	0.6	82.97	0.540308	3.62571	1
GS115_001376_4.0	GS115_001376	TTTTGGTGATCAGGATGCAA	CP014715.1:2329686	-	40	0	0	0	0	0	0	0.63	0.43	60.8	0.61	54.04	0.782327	3.60073	1
GS115_001376_5.0	GS115_001376	TCCGTCCCCACCAACAACAA	CP014715.1:2329986	-	55	0	0	0	0	0	0	0.58	0.38	56.61	0.6	73.88	0.680565	3.54546	1
GS115_001376_6.0	GS115_001376	CAGCCAAACTCAAGAAATGG	CP014715.1:2329799	-	45	0	0	0	0	0	0	0.66	0.17	67.84	0.61	65.55	0.654381	3.42828	1
GS115_001377_1.0	GS115_001377	GGTGCTGGAAGAGACTGCAG	CP014715.1:2330640	+	60	0	0	0	0	0	0	0.72	0.56	71.34	0.65	99.67	0.0684571	3.70856	1
GS115_001377_2.0	GS115_001377	GGAAGAGACTGCAGTGGAAG	CP014715.1:2330646	+	55	0	0	0	0	0	0	0.57	0.28	45.69	0.63	65.54	0.658552	3.25085	1
GS115_001377_3.0	GS115_001377	GTAGTGATGGAACTGGTAGT	CP014715.1:2330521	+	45	0	0	0	0	0	0	0.47	0.42	56.83	0.62	83.36	0.286641	3.19854	1
GS115_001377_4.0	GS115_001377	GGTGGTTGGTGCGACAGTTG	CP014715.1:2330553	+	60	0	0	0	0	0	0	0.56	0.07	61.64	0.66	58.66	0.667587	3.16059	1
GS115_001377_5.0	GS115_001377	ACTGGAAGTAGTGATGGAAC	CP014715.1:2330514	+	45	0	0	0	0	0	0	0.5	0.16	51.89	0.6	68.29	0.690949	3.15275	1
GS115_001377_6.0	GS115_001377	ACGAAGAGTGGGAAGAAGAG	CP014715.1:2330585	+	50	0	0	0	0	0	0	0.61	0.31	46.21	0.6	68.8	0.383529	3.05363	1
GS115_001378_1.0	GS115_001378	AATCAGTGAGACAACAACAG	CP014715.1:2331042	+	40	0	0	0	0	0	0	0.7	0.85	74.75	0.59	99.78	0.761379	4.64668	1
GS115_001378_2.0	GS115_001378	CAGGCCAACAGGCAAGCCGG	CP014715.1:2330989	+	70	0	0	0	0	0	0	0.75	0.12	60.51	0.69	91.47	0.640841	3.72064	1
GS115_001378_3.0	GS115_001378	GGGACAGGTTGACTCCAAGC	CP014715.1:2330877	+	60	0	0	0	0	0	0	0.63	0.22	62.66	0.66	81.75	0.715679	3.66978	1
GS115_001378_4.0	GS115_001378	GGATGATTCCTTAACAACCT	CP014715.1:2330961	+	40	0	0	0	0	0	0	0.54	0.49	68.04	0.58	60.64	0.762283	3.65908	1
GS115_001378_5.0	GS115_001378	GAAGATGTTTGCGAGAGTGT	CP014715.1:2330821	-	45	0	0	0	0	0	0	0.59	0.27	61.44	0.64	86.91	0.412319	3.39582	1
GS115_001378_6.0	GS115_001378	GCACAGGCCAACAGGCAAGC	CP014715.1:2330986	+	65	0	0	0	0	0	0	0.57	0.38	54.11	0.6	58.58	0.658588	3.33549	1
GS115_001379_1.0	GS115_001379	ATAGTTTGTATCCTGCGAAG	CP014715.1:2332998	-	40	0	0	0	0	0	0	0.62	0.65	66.85	0.62	84.45	0.622627	4.02563	1
GS115_001379_2.0	GS115_001379	GTTCACATCCAGAGAGGCAG	CP014715.1:2332830	-	55	0	0	0	0	0	0	0.69	0.79	57.47	0.61	90.92	0.352852	3.92675	1
GS115_001379_3.0	GS115_001379	GCTGATTCATGATCCAACTA	CP014715.1:2332801	+	40	0	0	0	0	0	0	0.55	0.64	58.61	0.59	66.88	0.790317	3.82522	1
GS115_001379_4.0	GS115_001379	GCCTCTCTGGATGTGAACGT	CP014715.1:2332835	+	55	0	0	0	0	0	0	0.55	0.35	49.94	0.6	77.53	0.723401	3.4981	1
GS115_001379_5.0	GS115_001379	GCAATGCTCTAAGTTTATTG	CP014715.1:2332780	-	35	0	0	0	0	0	0	0.52	0.57	58.44	0.59	66.24	0.534322	3.46112	1
GS115_001379_6.0	GS115_001379	AAGAGGTGTATGCATTTGAA	CP014715.1:2332981	-	35	0	0	0	0	0	0	0.47	0.45	55.33	0.64	48.93	0.456817	3.05942	1
GS115_001380_1.0	GS115_001380	TAATTCTGCGACTCTAACTG	CP014715.1:2336109	-	40	0	0	0	0	0	0	0.64	0.38	68.13	0.58	85.45	0.716398	3.8522	1
GS115_001380_2.0	GS115_001380	CCAACATGAACGAAGTGCAG	CP014715.1:2336159	+	50	0	0	0	0	0	0	0.68	0.73	64.75	0.6	93.88	0.178767	3.77507	1
GS115_001380_3.0	GS115_001380	AACCATCTGATCAGGAGTGG	CP014715.1:2336199	-	50	0	0	0	0	0	0	0.56	0.3	61.24	0.64	79.32	0.572238	3.47784	1
GS115_001380_4.0	GS115_001380	GAACCATCTGATCAGGAGTG	CP014715.1:2336200	-	50	0	0	0	0	0	0	0.47	0.15	62.72	0.63	65	0.717312	3.24451	1
GS115_001380_5.0	GS115_001380	CTAAGAAAAAGAGTAATGAA	CP014715.1:2336085	+	25	0	0	0	0	0	0	0.53	0.23	54.23	0.57	76.28	0.521194	3.15629	1
GS115_001380_6.0	GS115_001380	AATCCTTACAGCTTTGCGGT	CP014715.1:2336250	+	45	0	0	0	0	0	0	0.51	0.34	55.76	0.58	40.63	0.674887	3.06879	1
GS115_001381_1.0	GS115_001381	ACGAGTGTCGCAAAAAGCCG	CP014715.1:2342441	-	55	0	0	0	0	0	0	0.76	0.89	63.63	0.63	81.89	0.658247	4.39345	1
GS115_001381_2.0	GS115_001381	TTACAGGTCGTACAAAAACC	CP014715.1:2342527	-	40	0	0	0	0	0	0	0.63	0.86	65.81	0.6	80.11	0.545536	4.09474	1
GS115_001381_3.0	GS115_001381	GATTAACGATTCAATCTCCG	CP014715.1:2342424	+	40	0	0	0	0	0	0	0.54	0.92	70.37	0.54	84.4	0.183403	3.7311	1
GS115_001381_4.0	GS115_001381	CAATTGTCTGTGATAAACAA	CP014715.1:2342473	-	30	0	0	0	0	0	0	0.62	0.5	62.27	0.61	67.07	0.685109	3.70851	1
GS115_001381_5.0	GS115_001381	TGTCATTTTTTGCCATCAGG	CP014715.1:2342363	-	40	0	0	0	0	0	0	0.64	0.39	59.75	0.58	17.36	0.792504	3.1736	1
GS115_001381_6.0	GS115_001381	TTACTTGGGTGTATCTAAAG	CP014715.1:2342396	-	35	0	0	0	0	0	0	0.6	0.3	56.19	0.65	33.29	0.719005	3.16381	1
GS115_001382_1.0	GS115_001382	CAAACGCCAATGAGGTGACG	CP014715.1:2343263	+	55	0	0	0	0	0	0	0.54	0.26	62.21	0.58	94.35	0.748945	3.69455	1
GS115_001382_2.0	GS115_001382	GTCTACGATTCCTCCCACAT	CP014715.1:2343304	+	50	0	0	0	0	0	0	0.5	0.27	67.04	0.63	86.97	0.572811	3.51291	1
GS115_001382_3.0	GS115_001382	ACTGTACCACGTCACCTCAT	CP014715.1:2343269	-	50	0	0	0	0	0	0	0.42	0.31	56.19	0.65	82.29	0.653088	3.41789	1
GS115_001382_4.0	GS115_001382	GAATCAGCCTACCCAAAAGG	CP014715.1:2343180	+	50	0	0	0	0	0	0	0.71	0.43	63.9	0.61	59.66	0.317102	3.3027	1
GS115_001382_5.0	GS115_001382	AGTTTCTAGCGTGACCCATG	CP014715.1:2343318	-	50	0	0	0	0	0	0	0.46	0.19	65.96	0.64	63.54	0.656656	3.24166	1
GS115_001382_6.0	GS115_001382	AGAGTTGAATAATTTAAGGA	CP014715.1:2343209	-	25	0	0	0	0	0	0	0.68	0.25	55.36	0.56	48.71	0.628208	3.15891	1
GS115_001383_1.0	GS115_001383	AGTATGGTGCGACCTTACAT	CP014715.1:2345710	+	45	0	0	0	0	0	0	0.57	0.62	58.91	0.63	96.38	0.262341	3.63524	1
GS115_001383_2.0	GS115_001383	ACTCGTCTCTAGCGAGTGCA	CP014715.1:2345639	-	55	0	0	0	0	0	0	0.44	0.34	56.08	0.61	66.25	0.659655	3.27295	1
GS115_001383_3.0	GS115_001383	CCAATTTAAAACCTAGAAGT	CP014715.1:2345819	+	30	0	0	0	0	0	0	0.6	0.3	56	0.58	34.75	0.612874	3.00037	1
GS115_001383_4.0	GS115_001383	AACGATACTGTCGATGAGAT	CP014715.1:2345767	+	40	0	0	0	0	0	0	0.4	0.1	55.69	0.59	52.58	0.557618	2.73032	1
GS115_001383_5.0	GS115_001383	TAATCCAAGTATCGACAGCC	CP014715.1:2345889	+	45	0	0	0	0	0	0	0.44	0.07	53.45	0.58	51.36	0.586234	2.72433	1
GS115_001383_6.0	GS115_001383	AGTCGGAAAAATAGCATTAG	CP014715.1:2345836	+	35	0	0	0	0	0	0	0.58	0.09	49.2	0.56	26.86	0.635075	2.62567	1
GS115_001384_1.0	GS115_001384	TCTAGACCCTGCGACATGGG	CP014715.1:2348458	-	60	0	0	0	0	0	0	0.61	0.44	69.28	0.68	96.67	0.669205	4.0587	1
GS115_001384_2.0	GS115_001384	ATTCGTATTCACTTTCTCGG	CP014715.1:2348426	+	40	0	0	0	0	0	0	0.63	0.63	65.09	0.62	84.56	0.665263	4.04176	1
GS115_001384_3.0	GS115_001384	TTGTCACCGCCCATGTCGCA	CP014715.1:2348452	+	60	0	0	0	0	0	0	0.52	0.71	56.86	0.63	79.95	0.738176	3.96628	1
GS115_001384_4.0	GS115_001384	TAGTTTCATAAATTGAGAGG	CP014715.1:2348273	-	30	0	0	0	0	0	0	0.74	0.33	65.97	0.64	82.27	0.65692	3.84932	1
GS115_001384_5.0	GS115_001384	TCGCAGGGTCTAGAGTCCAT	CP014715.1:2348467	+	55	0	0	0	0	0	0	0.54	0.69	63.91	0.7	72.59	0.403465	3.69846	1
GS115_001384_6.0	GS115_001384	GGGTAGTTTCATAAATTGAG	CP014715.1:2348276	-	35	0	0	0	0	0	0	0.62	0.28	65.62	0.58	86.63	0.683838	3.68634	1
GS115_001385_1.0	GS115_001385	AACCCGTTTAATATTATGGG	CP014715.1:2349746	-	35	0	0	0	0	0	0	0.64	0.22	64.38	0.6	73.61	0.679987	3.51989	1
GS115_001385_2.0	GS115_001385	AGATGAACGACTGAATGTTG	CP014715.1:2349603	+	40	0	0	0	0	0	0	0.57	0.15	62.78	0.64	66.53	0.720322	3.37342	1
GS115_001385_3.0	GS115_001385	TAGACTTTGGAAGCATCTTG	CP014715.1:2349698	-	40	0	0	0	0	0	0	0.5	0.29	58.69	0.59	39.5	0.716984	3.07888	1
GS115_001385_4.0	GS115_001385	GCCGTAAACTTTACAAGTCA	CP014715.1:2349545	+	40	0	0	0	0	0	0	0.52	0.2	57.51	0.61	30.59	0.663316	2.87432	1
GS115_001385_5.0	GS115_001385	GCATACTTCTAGGTAGACTT	CP014715.1:2349711	-	40	0	0	0	0	0	0	0.45	0.41	55.04	0.57	56.74	0.317325	2.86512	1
GS115_001385_6.0	GS115_001385	AGTCGTTCATCTTTAAAAGA	CP014715.1:2349592	-	30	0	0	0	0	0	0	0.66	0.25	45.35	0.56	31.78	0.607464	2.84876	1
GS115_001386_1.0	GS115_001386	GGCAGAAACCAAGTACTGGG	CP014715.1:2353828	+	55	0	0	0	0	0	0	0.61	0.44	72.69	0.64	97.26	0.393863	3.78336	1
GS115_001386_2.0	GS115_001386	GGCGACACCAGATATAATGA	CP014715.1:2353867	+	45	0	0	0	0	0	0	0.57	0.25	56.72	0.52	85.09	0.623508	3.38161	1
GS115_001386_3.0	GS115_001386	ACACCAGATATAATGATGGG	CP014715.1:2353871	+	40	0	0	0	0	0	0	0.64	0.53	68.93	0.62	96.06	-0.283256	3.15664	1
GS115_001386_4.0	GS115_001386	AAGAGGCAGAAACCAAGTAC	CP014715.1:2353824	+	45	0	0	0	0	0	0	0.61	0.14	49.04	0.64	41.42	0.719564	3.01416	1
GS115_001386_5.0	GS115_001386	GACCAAGTTCACAACCAAAG	CP014715.1:2354088	-	45	0	0	0	0	0	0	0.57	0.09	68.05	0.58	38.88	0.577917	2.88722	1
GS115_001386_6.0	GS115_001386	AAGATTGCTCCTAACAGAAC	CP014715.1:2353937	+	40	0	0	0	0	0	0	0.59	0.09	51.39	0.6	49.82	0.480792	2.77289	1
GS115_001387_1.0	GS115_001387	CGGATCACTCAACACCTCGT	CP014715.1:2354922	-	55	0	0	0	0	0	0	0.55	0.19	66.19	0.63	87.02	0.417583	3.31968	1
GS115_001387_2.0	GS115_001387	GAATCCTGATAACGTTAACG	CP014715.1:2354869	+	40	0	0	0	0	0	0	0.6	0.48	71.76	0.56	57.94	0.380991	3.31799	1
GS115_001387_3.0	GS115_001387	GAAGCGTTCATATCGTAAGA	CP014715.1:2354824	+	40	0	0	0	0	0	0	0.58	0.43	49.74	0.55	81.46	0.436371	3.30837	1
GS115_001387_4.0	GS115_001387	AGCCTGAGGAAACCCAACAT	CP014715.1:2355003	-	50	0	0	0	0	0	0	0.61	0.15	60	0.64	63.25	0.610855	3.24335	1
GS115_001387_5.0	GS115_001387	AGTACCAGCATACTCAAATT	CP014715.1:2355027	-	35	0	0	0	0	0	0	0.48	0.36	52.32	0.6	63.52	0.613692	3.21209	1
GS115_001387_6.0	GS115_001387	TGAGATCAAGTCAGCCTACG	CP014715.1:2354908	+	50	0	0	0	0	0	0	0.41	0.4	69.89	0.65	75.28	0.290211	3.20191	1
GS115_001388_1.0	GS115_001388	TCAATCTCTTCTCCGCACTG	CP014715.1:2357236	+	50	0	0	0	0	0	0	0.55	0.56	65.54	0.61	95.42	0.667904	3.9975	1
GS115_001388_2.0	GS115_001388	ATGCCTAGAGATAAGATCGG	CP014715.1:2357139	-	45	0	0	0	0	0	0	0.63	0.64	74.45	0.65	90.75	0.40978	3.98178	1
GS115_001388_3.0	GS115_001388	GTTATGCCTAGAGATAAGAT	CP014715.1:2357142	-	35	0	0	0	0	0	0	0.6	0.57	70.43	0.58	86.98	0.548245	3.87234	1
GS115_001388_4.0	GS115_001388	TCACAGAGCCAATCGATAAG	CP014715.1:2357270	-	45	0	0	0	0	0	0	0.59	0.66	54.08	0.58	75.99	0.613533	3.74423	1
GS115_001388_5.0	GS115_001388	GGACAGTTCATTCTTGACAT	CP014715.1:2357111	+	40	0	0	0	0	0	0	0.53	0.47	66.33	0.6	83.85	0.610002	3.7118	1
GS115_001388_6.0	GS115_001388	ACCGTGATATTATTGAGGAC	CP014715.1:2357073	+	40	0	0	0	0	0	0	0.55	0.17	53.07	0.6	67.58	0.639134	3.16563	1
GS115_001389_1.0	GS115_001389	TTCGGCAAGAAGAAGAGTGA	CP014715.1:2360375	-	45	0	0	0	0	0	0	0.63	0.44	65.21	0.59	95.38	0.639449	3.90535	1
GS115_001389_2.0	GS115_001389	GAGCTCTTCGAACTCTGCAT	CP014715.1:2360314	+	50	0	0	0	0	0	0	0.56	0.71	63.96	0.65	72.95	0.165235	3.45433	1
GS115_001389_3.0	GS115_001389	AGAGCTCTACAACGTCAATA	CP014715.1:2360298	-	40	0	0	0	0	0	0	0.47	0.67	49.14	0.58	64.8	0.572332	3.43173	1
GS115_001389_4.0	GS115_001389	TTTCTTCTCTAGCCGGGCAG	CP014715.1:2360416	+	55	0	0	0	0	0	0	0.71	0.78	54.44	0.66	56.71	0.161409	3.42291	1
GS115_001389_5.0	GS115_001389	ATACTATGAAGAAGCAGTTG	CP014715.1:2360170	-	35	0	0	0	0	0	0	0.53	0.31	67.83	0.61	71.43	0.57592	3.41852	1
GS115_001389_6.0	GS115_001389	ACCCAGCAAGAATAAAACTT	CP014715.1:2360265	-	35	0	0	0	0	0	0	0.56	0.21	49.95	0.56	60.61	0.659024	3.09462	1
GS115_001390_1.0	GS115_001390	TAAAGACTCAAGAAACAGAG	CP014715.1:2360832	+	35	0	0	0	0	0	0	0.69	0.68	71.23	0.62	99.34	0.699879	4.39558	1
GS115_001390_2.0	GS115_001390	ACGCTGGGAGCCTTACTACG	CP014715.1:2361029	+	60	0	0	0	0	0	0	0.58	0.52	72.78	0.66	95.99	0.608821	4.05652	1
GS115_001390_3.0	GS115_001390	TATAAAGACTCAAGAAACAG	CP014715.1:2360830	+	30	0	0	0	0	0	0	0.71	0.35	56.37	0.58	95.46	0.474274	3.63257	1
GS115_001390_4.0	GS115_001390	GAACGATTGCGAATAGGTAG	CP014715.1:2360922	-	45	0	0	0	0	0	0	0.6	0.35	53.85	0.59	59.89	0.767374	3.44477	1
GS115_001390_5.0	GS115_001390	GTACTGGACAGCATTAAAGA	CP014715.1:2360888	+	40	0	0	0	0	0	0	0.65	0.49	57.51	0.59	53.75	0.579414	3.42201	1
GS115_001390_6.0	GS115_001390	GATTCCCCCACGTTTACGCT	CP014715.1:2361014	+	55	0	0	0	0	0	0	0.53	0.46	56.92	0.58	55.75	0.579262	3.27596	1
GS115_001391_1.0	GS115_001391	AGATGGACCAGGCAACCTAA	CP014715.1:2362614	-	50	0	0	0	0	0	0	0.63	0.8	58.95	0.61	70.82	0.702345	4.04004	1
GS115_001391_2.0	GS115_001391	AGGTTCGTTCGTATGGGACA	CP014715.1:2362587	+	50	0	0	0	0	0	0	0.57	0.21	66.81	0.61	73.91	0.613567	3.41077	1
GS115_001391_3.0	GS115_001391	CAATCAAAACCGTTCCATGG	CP014715.1:2362534	+	45	0	0	0	0	0	0	0.67	0.05	70.18	0.64	81.22	0.491375	3.36537	1
GS115_001391_4.0	GS115_001391	GTTCGTCTACATCAGGCAAA	CP014715.1:2362709	+	45	0	0	0	0	0	0	0.5	0.49	58.35	0.64	44.81	0.655459	3.31706	1
GS115_001391_5.0	GS115_001391	ATTTGTGTGCCTCCATGGAA	CP014715.1:2362543	-	45	0	0	0	0	0	0	0.59	0.5	60.03	0.63	35.53	0.417786	3.09339	1
GS115_001391_6.0	GS115_001391	GATACAAGGTTCGTTCGTAT	CP014715.1:2362581	+	40	0	0	0	0	0	0	0.41	0.18	61.3	0.61	48.62	0.789153	3.08835	1
GS115_001392_1.0	GS115_001392	GTCAATGTTGGACTCACTGT	CP014715.1:2364563	+	45	0	0	0	0	0	0	0.54	0.17	60.21	0.59	75.2	0.721954	3.37605	1
GS115_001392_2.0	GS115_001392	ACTTGGTCATCGCTGAAAAC	CP014715.1:2364542	-	45	0	0	0	0	0	0	0.59	0.4	41.9	0.62	59.81	0.722484	3.34958	1
GS115_001392_3.0	GS115_001392	TACTGATACCTGTATTGGGG	CP014715.1:2364631	-	45	0	0	0	0	0	0	0.56	0.1	63.76	0.61	61.53	0.734382	3.25728	1
GS115_001392_4.0	GS115_001392	TAGTACTGATACCTGTATTG	CP014715.1:2364634	-	35	0	0	0	0	0	0	0.5	0.14	59.51	0.63	91.98	0.377269	3.16217	1
GS115_001392_5.0	GS115_001392	AATACAGGTATCAGTACTAA	CP014715.1:2364638	+	30	0	0	0	0	0	0	0.45	0.32	56.88	0.59	53.47	0.623225	3.08672	1
GS115_001392_6.0	GS115_001392	ATCAAGAAACAGTTCGAAGA	CP014715.1:2364588	-	35	0	0	0	0	0	0	0.64	0.04	53.28	0.57	47.61	0.665717	2.92462	1
GS115_001393_1.0	GS115_001393	GCAACTGCTCTATGACACTC	CP014715.1:2366002	-	50	0	0	0	0	0	0	0.45	0.27	57.16	0.58	88.72	0.730017	3.48882	1
GS115_001393_2.0	GS115_001393	AGTTGTCTGAGGTCTGTAAG	CP014715.1:2366143	+	45	0	0	0	0	0	0	0.55	0.34	65.7	0.63	51.47	0.728571	3.42027	1
GS115_001393_3.0	GS115_001393	AATAACATGACTGACTATCA	CP014715.1:2366174	+	30	0	0	0	0	0	0	0.55	0.1	57.38	0.58	75.91	0.638054	3.20095	1
GS115_001393_4.0	GS115_001393	GCATGGCCCAAGTGAAGAGT	CP014715.1:2366224	+	55	0	0	0	0	0	0	0.64	0.15	50.26	0.6	77.18	0.472219	3.13662	1
GS115_001393_5.0	GS115_001393	CTATGACACTCAGGATAACC	CP014715.1:2365993	-	45	0	0	0	0	0	0	0.48	0.3	48.36	0.58	74.2	0.464838	3.05044	1
GS115_001393_6.0	GS115_001393	AGCCAAAACGTGCAGTCGCG	CP014715.1:2365957	-	60	0	0	0	0	0	0	0.48	0.38	53.18	0.61	18.25	0.728288	2.91259	1
GS115_001394_1.0	GS115_001394	ACACATTAGAACACACACAG	CP014715.1:2367695	-	40	0	0	0	0	0	0	0.71	0.59	76.65	0.62	98.1	0.741909	4.40941	1
GS115_001394_2.0	GS115_001394	GGGCAGAAAGAAGAAGCGGA	CP014715.1:2367569	-	55	0	0	0	0	0	0	0.67	0.52	62.71	0.62	89.4	0.769461	4.10056	1
GS115_001394_3.0	GS115_001394	TGTGCGACAAGGCCTTCCAC	CP014715.1:2367735	-	60	0	0	0	0	0	0	0.61	0.57	61.85	0.67	89.03	0.716342	4.07514	1
GS115_001394_4.0	GS115_001394	GAAGGACGAAGAACAAGCTG	CP014715.1:2367551	-	50	0	0	0	0	0	0	0.7	0.4	64.02	0.63	97.92	0.670764	4.02016	1
GS115_001394_5.0	GS115_001394	AGGTACATCTCGTTCCCATG	CP014715.1:2367507	-	50	0	0	0	0	0	0	0.54	0.62	73.38	0.64	88.49	0.567818	3.98652	1
GS115_001394_6.0	GS115_001394	AGATGTACCTCGTTATTCTG	CP014715.1:2367520	+	40	0	0	0	0	0	0	0.57	0.39	67.41	0.61	82.41	0.74414	3.81234	1
GS115_001395_1.0	GS115_001395	ATAGTAAGCGTATCAATAGA	CP014715.1:2368425	-	30	0	0	0	0	0	0	0.56	0.7	54.46	0.61	82.48	0.656018	3.89542	1
GS115_001395_2.0	GS115_001395	CTGGGACTGATAATACTAAG	CP014715.1:2368455	-	40	0	0	0	0	0	0	0.62	0.51	59.38	0.67	92.45	0.332454	3.65075	1
GS115_001395_3.0	GS115_001395	TTACCACATCAGAGTGTACA	CP014715.1:2368657	-	40	0	0	0	0	0	0	0.37	0.47	67.9	0.57	79.75	0.706008	3.59251	1
GS115_001395_4.0	GS115_001395	GAAGAAACAAGCACAACAGA	CP014715.1:2368525	-	40	0	0	0	0	0	0	0.73	0.27	60.82	0.57	69.2	0.712757	3.58296	1
GS115_001395_5.0	GS115_001395	CCACCGTGTACACTCTGATG	CP014715.1:2368654	+	55	0	0	0	0	0	0	0.58	0.11	63.82	0.58	93.66	0.607935	3.45273	1
GS115_001395_6.0	GS115_001395	AAACAAGCACAACAGAAGGC	CP014715.1:2368521	-	45	0	0	0	0	0	0	0.66	0.3	55.38	0.54	62.91	0.634681	3.31758	1
GS115_001396_1.0	GS115_001396	GGATTCCAAGAAACGCACAA	CP014715.1:2368999	+	45	0	0	0	0	0	0	0.64	0.66	80.01	0.6	80.52	0.716079	4.22138	1
GS115_001396_2.0	GS115_001396	AGTTGTCGACGAAACCCAGG	CP014715.1:2368978	+	55	0	0	0	0	0	0	0.69	0.78	76.03	0.64	84.77	0.272587	3.99059	1
GS115_001396_3.0	GS115_001396	CATTGACTACTCCAAGGTCG	CP014715.1:2369218	+	50	0	0	0	0	0	0	0.61	0.65	56.89	0.6	88.88	0.659379	3.97708	1
GS115_001396_4.0	GS115_001396	GGAGACCCTCAAGCAGGAGA	CP014715.1:2369239	+	60	0	0	0	0	0	0	0.72	0.34	58.16	0.63	86.15	0.341541	3.47464	1
GS115_001396_5.0	GS115_001396	TGAGGACGAAGACGCGGAGA	CP014715.1:2369089	+	60	0	0	0	0	0	0	0.63	0.05	59.83	0.63	83.57	0.605238	3.34924	1
GS115_001396_6.0	GS115_001396	CGACAAACTCATAGCTGAAG	CP014715.1:2369122	+	45	0	0	0	0	0	0	0.58	0.19	53.97	0.58	56.96	0.609327	3.06863	1
GS115_001397_1.0	GS115_001397	AGCGCCTCTGTAGTAAGCCG	CP014715.1:2369849	+	60	0	0	0	0	0	0	0.72	0.84	64.3	0.62	95.04	0.562849	4.33625	1
GS115_001397_2.0	GS115_001397	TAGTGGGCGAATCCAGCGTG	CP014715.1:2370032	-	60	0	0	0	0	0	0	0.64	0.26	67.15	0.72	94.19	0.698582	3.93198	1
GS115_001397_3.0	GS115_001397	CTAGTGGGCGAATCCAGCGT	CP014715.1:2370033	-	60	0	0	0	0	0	0	0.71	0.36	58.73	0.66	90.03	0.68172	3.89932	1
GS115_001397_4.0	GS115_001397	GTCACCGCGGCTTACTACAG	CP014715.1:2369853	-	60	0	0	0	0	0	0	0.65	0.21	58.92	0.61	95.75	0.668436	3.68514	1
GS115_001397_5.0	GS115_001397	ATAGAATCCAAAACCACGAT	CP014715.1:2369967	-	35	0	0	0	0	0	0	0.59	0.61	63.84	0.63	61.98	0.252506	3.34071	1
GS115_001397_6.0	GS115_001397	CTCGTACTATAGAAGTTGAC	CP014715.1:2369930	-	40	0	0	0	0	0	0	0.39	0.38	53.83	0.6	84.54	0.416884	3.17058	1
GS115_001398_1.0	GS115_001398	ACAGGCTTGGGGCCATCCAG	CP014715.1:2370592	+	65	0	0	0	0	0	0	0.68	0.73	61.46	0.67	80.13	0.674572	4.17047	1
GS115_001398_2.0	GS115_001398	TCCTCTCCAGAACGTCACCA	CP014715.1:2370818	+	55	0	0	0	0	0	0	0.51	0.77	72.59	0.58	98.31	0.457751	4.02675	1
GS115_001398_3.0	GS115_001398	ATACTTTGCTTTACCCACAG	CP014715.1:2370790	-	40	0	0	0	0	0	0	0.59	0.61	63.16	0.67	72.12	0.507689	3.73049	1
GS115_001398_4.0	GS115_001398	ACCGTGGTGACGTTCTGGAG	CP014715.1:2370819	-	60	0	0	0	0	0	0	0.69	0.15	62.63	0.67	89.93	0.557578	3.59318	1
GS115_001398_5.0	GS115_001398	TGATCGCAAGGGCTGTGGCG	CP014715.1:2370743	-	65	0	0	0	0	0	0	0.63	0.49	58	0.63	84	0.353618	3.52362	1
GS115_001398_6.0	GS115_001398	CTTCAAACGAAATTTTCCAA	CP014715.1:2370625	+	30	0	0	0	0	0	0	0.64	0.68	64.04	0.6	33.04	0.619593	3.51039	1
GS115_001399_1.0	GS115_001399	TAGCTGGCCAGTCTGCTGAG	CP014715.1:2375609	+	60	0	0	0	0	0	0	0.57	0.46	71.54	0.66	96.58	0.657644	4.02884	1
GS115_001399_2.0	GS115_001399	ACTAATCCATCAGGACCCCC	CP014715.1:2375787	-	55	0	0	0	0	0	0	0.56	0.53	59.4	0.59	86.8	0.705259	3.84726	1
GS115_001399_3.0	GS115_001399	CGAGCCAGAGGGGACAACCC	CP014715.1:2375723	+	70	0	0	0	0	0	0	0.63	0.37	56.16	0.65	92.53	0.665716	3.80262	1
GS115_001399_4.0	GS115_001399	CCGCATACTGAGGGTATGGG	CP014715.1:2375515	+	60	0	0	0	0	0	0	0.52	0.45	65.91	0.66	74.73	0.749893	3.78629	1
GS115_001399_5.0	GS115_001399	ACTGGCCAGCTAGGTCAAGT	CP014715.1:2375598	-	55	0	0	0	0	0	0	0.47	0.41	70.01	0.62	86.35	0.609698	3.6733	1
GS115_001399_6.0	GS115_001399	AGCCTGTGCCCGCATACTGA	CP014715.1:2375506	+	60	0	0	0	0	0	0	0.53	0.44	60.64	0.57	81.09	0.645758	3.60306	1
GS115_001400_1.0	GS115_001400	AAGTATCGTCAAATTTGGAG	CP014715.1:2376549	-	35	0	0	0	0	0	0	0.66	0.55	63.53	0.64	89.25	0.72531	4.10311	1
GS115_001400_2.0	GS115_001400	CGATTGGTAGGTGTCCTGGG	CP014715.1:2376503	-	60	0	0	0	0	0	0	0.6	0.32	74.54	0.69	91.44	0.685514	3.95531	1
GS115_001400_3.0	GS115_001400	CCAACACTCCAAGGACTCGT	CP014715.1:2376624	+	55	0	0	0	0	0	0	0.55	0.6	67.52	0.58	78.27	0.710816	3.89872	1
GS115_001400_4.0	GS115_001400	GGTAGCAGGGATACTCAAGA	CP014715.1:2376600	+	50	0	0	0	0	0	0	0.58	0.25	75.9	0.59	72.41	0.706343	3.60944	1
GS115_001400_5.0	GS115_001400	TTGGGACTGGATCGATTGGT	CP014715.1:2376515	-	50	0	0	0	0	0	0	0.46	0.19	57.91	0.67	75.29	0.774195	3.42619	1
GS115_001400_6.0	GS115_001400	CAAGAAGGTCCAACACTCCA	CP014715.1:2376615	+	50	0	0	0	0	0	0	0.59	0.28	57.73	0.58	74.11	0.592237	3.36064	1
GS115_001401_1.0	GS115_001401	GTTTGCCGAAGCTAACGAGG	CP014715.1:2378971	+	55	0	0	0	0	0	0	0.73	0.59	73.29	0.62	87.49	0.777274	4.32507	1
GS115_001401_2.0	GS115_001401	GCTACTGCCCGAATGTGTCG	CP014715.1:2379115	+	60	0	0	0	0	0	0	0.61	0.56	65.01	0.58	94.99	0.754085	4.10408	1
GS115_001401_3.0	GS115_001401	AGTGTTTCTACCCTACCTGA	CP014715.1:2379251	+	45	0	0	0	0	0	0	0.6	0.52	65.53	0.58	96.57	0.707249	4.02825	1
GS115_001401_4.0	GS115_001401	GTGTTTCTACCCTACCTGAG	CP014715.1:2379252	+	50	0	0	0	0	0	0	0.51	0.67	72.66	0.65	93.84	0.520032	4.01503	1
GS115_001401_5.0	GS115_001401	TCGTCCGGAACTAGTAGCAG	CP014715.1:2379074	-	55	0	0	0	0	0	0	0.67	0.41	61.15	0.64	90.48	0.464689	3.70099	1
GS115_001401_6.0	GS115_001401	AAGTTCCGTCTGAAGCTGGG	CP014715.1:2379035	-	55	0	0	0	0	0	0	0.48	0.45	74.39	0.61	72.88	0.581803	3.5945	1
GS115_001402_1.0	GS115_001402	GCCTTACTAGAGCAACTGAG	CP014715.1:2379762	-	50	0	0	0	0	0	0	0.54	0.93	72.52	0.61	98.42	0.30727	4.09667	1
GS115_001402_2.0	GS115_001402	GTTGCTCTAGTAAGGCACTA	CP014715.1:2379769	+	45	0	0	0	0	0	0	0.44	0.68	55.19	0.59	86.86	0.511867	3.64237	1
GS115_001402_4.0	GS115_001402	TGCCTTACTAGAGCAACTGA	CP014715.1:2379763	-	45	0	0	0	0	0	0	0.63	0.22	66.01	0.58	69.75	0.323621	3.11122	1
GS115_001402_3.0	GS115_001402	AGCAGGATTTGAACTTGCGC	CP014715.1:2379834	-	50	0	0	0	0	0	2	0.69	0.25	58.12	0.57	57.51	0.636365	3.30266	3
GS115_001402_5.0	GS115_001402	CAGCAGGATTTGAACTTGCG	CP014715.1:2379835	-	50	0	0	0	0	0	2	0.51	0.37	59.3	0.6	32.27	0.635914	3.03161	3
GS115_001402_6.0	GS115_001402	CGCGCAAGTTCAAATCCTGC	CP014715.1:2379836	+	55	0	0	0	0	0	2	0.47	0.27	51.02	0.51	39.47	0.639331	2.79423	3
GS115_001403_1.0	GS115_001403	CTTGCATTCGACCTTAGTGG	CP014715.1:2380204	-	50	0	0	0	0	0	0	0.69	0.78	65.82	0.62	94.39	0.337381	4.02948	1
GS115_001403_2.0	GS115_001403	GAACAAACAAGCAGACGCGG	CP014715.1:2380293	+	55	0	0	0	0	0	0	0.75	0.41	65.42	0.62	87.77	0.664219	3.97612	1
GS115_001403_3.0	GS115_001403	GCTTGTTTGTTCATGATCAG	CP014715.1:2380282	-	40	0	0	0	0	0	0	0.57	0.75	57.21	0.6	61.65	0.639434	3.74803	1
GS115_001403_4.0	GS115_001403	GCAGCTGCCATAGGAGCACT	CP014715.1:2380258	-	60	0	0	0	0	0	0	0.54	0.24	50.92	0.62	88.21	0.570636	3.36194	1
GS115_001403_5.0	GS115_001403	ATCTACACATACCCCCACTA	CP014715.1:2380193	+	45	0	0	0	0	0	0	0.47	0.09	58.96	0.61	86.43	0.717167	3.34107	1
GS115_001403_6.0	GS115_001403	ATCAGAGGAGCAGCTGCCAT	CP014715.1:2380267	-	55	0	0	0	0	0	0	0.54	0.12	57	0.67	75.95	0.622352	3.28185	1
GS115_001404_1.0	GS115_001404	CCAAACGCATCCCAGCCCAT	CP014715.1:2385146	+	60	0	0	0	0	0	0	0.51	0.58	64.02	0.62	80.02	0.682418	3.83282	1
GS115_001404_2.0	GS115_001404	GATTCCTAGATGGAAGACAT	CP014715.1:2385342	-	40	0	0	0	0	0	0	0.53	0.16	68.22	0.6	74.13	0.809091	3.52259	1
GS115_001404_3.0	GS115_001404	TCTACGGCAGCGTTTTCGGC	CP014715.1:2385119	+	60	0	0	0	0	0	0	0.6	0.34	51.08	0.61	73.69	0.608789	3.40649	1
GS115_001404_4.0	GS115_001404	CCAAGTGAAGCATTCCAGAA	CP014715.1:2385243	+	45	0	0	0	0	0	0	0.59	0.23	66.72	0.66	63.7	0.482819	3.26702	1
GS115_001404_5.0	GS115_001404	TTCTACGGCAGCGTTTTCGG	CP014715.1:2385118	+	55	0	0	0	0	0	0	0.66	0.41	58.41	0.63	49.84	0.425901	3.2084	1
GS115_001404_6.0	GS115_001404	TGGAAGACATTGGCCAAAGG	CP014715.1:2385332	-	50	0	0	0	0	0	0	0.71	0.3	62.2	0.64	21.92	0.698703	3.1899	1
GS115_001405_1.0	GS115_001405	GATCATGGTGACCTTAGTGA	CP014715.1:2385735	-	45	0	0	0	0	0	0	0.6	0.47	70.2	0.61	93.22	0.825677	4.13988	1
GS115_001405_2.0	GS115_001405	TCACAGGAAATAATGGCCAA	CP014715.1:2385813	+	40	0	0	0	0	0	0	0.64	0.55	63.36	0.65	83.77	0.606381	3.91768	1
GS115_001405_3.0	GS115_001405	GGCAAACGTCTCAACCCAGG	CP014715.1:2385595	+	60	0	0	0	0	0	0	0.58	0.53	72.06	0.6	92.22	0.551362	3.90416	1
GS115_001405_4.0	GS115_001405	AGGTTGGATCGGTTTCTGCA	CP014715.1:2385711	+	50	0	0	0	0	0	0	0.48	0.62	62.5	0.61	80.46	0.683933	3.82353	1
GS115_001405_5.0	GS115_001405	GTTGGGTTAGGAGCTAGAGC	CP014715.1:2385863	+	55	0	0	0	0	0	0	0.66	0.49	61.35	0.56	80.92	0.570182	3.70288	1
GS115_001405_6.0	GS115_001405	AGAGCAGGTGAAACTGATAG	CP014715.1:2385878	+	45	0	0	0	0	0	0	0.62	0.41	63.44	0.63	72.09	0.657172	3.67247	1
GS115_001406_1.0	GS115_001406	GTCAACGAGCTCTTGAAAGG	CP014715.1:2389057	+	50	0	0	0	0	0	0	0.59	0.3	65.97	0.62	81.47	0.596547	3.58095	1
GS115_001406_2.0	GS115_001406	TGTGATAGAAAAGTATGGGC	CP014715.1:2389083	+	40	0	0	0	0	0	0	0.67	0.15	55.73	0.54	78.04	0.693456	3.39116	1
GS115_001406_3.0	GS115_001406	GTGTTGTGATAGAAAAGTAT	CP014715.1:2389079	+	30	0	0	0	0	0	0	0.58	0.26	66.2	0.64	78.42	0.383474	3.30967	1
GS115_001406_4.0	GS115_001406	GGTGTTGTGATAGAAAAGTA	CP014715.1:2389078	+	35	0	0	0	0	0	0	0.52	0.13	54.7	0.6	82.65	0.592131	3.21563	1
GS115_001406_5.0	GS115_001406	AAAGTCAACGAGCTCTTGAA	CP014715.1:2389054	+	40	0	0	0	0	0	0	0.43	0.11	52.15	0.6	80.1	0.577988	3.04049	1
GS115_001406_6.0	GS115_001406	GATATTGACTGGAATGGGCC	CP014715.1:2388909	+	50	0	0	0	0	0	0	0.52	0.29	57.89	0.59	38.4	0.662255	3.02515	1
GS115_001407_1.0	GS115_001407	CAAGTCCAAGACATGTCCGG	CP014715.1:2391248	-	55	0	0	0	0	0	0	0.75	0.36	69.99	0.67	93.87	0.562931	3.98153	1
GS115_001407_2.0	GS115_001407	AGGGATTCACAGTAGAAGAG	CP014715.1:2391097	-	45	0	0	0	0	0	0	0.6	0.3	59.27	0.62	86.55	0.611692	3.58989	1
GS115_001407_3.0	GS115_001407	GGGATTCACAGTAGAAGAGT	CP014715.1:2391096	-	45	0	0	0	0	0	0	0.59	0.09	52.12	0.61	92.27	0.712723	3.44662	1
GS115_001407_4.0	GS115_001407	AGAACAAGCTCATGAGACAT	CP014715.1:2391175	-	40	0	0	0	0	0	0	0.52	0.27	63.06	0.62	62.27	0.529565	3.19286	1
GS115_001407_5.0	GS115_001407	CAAGACATGTCCGGAGGCTG	CP014715.1:2391242	-	60	0	0	0	0	0	0	0.58	0.03	51.56	0.62	68.81	0.71597	3.14967	1
GS115_001407_6.0	GS115_001407	GTTCAAGTCCAAGACATGTC	CP014715.1:2391251	-	45	0	0	0	0	0	0	0.4	0.32	57.34	0.61	67.93	0.555336	3.13804	1
GS115_001408_1.0	GS115_001408	ATTACTGGTGGACTCCTCAG	CP014715.1:2391561	+	50	0	0	0	0	0	0	0.62	0.67	65.46	0.7	98.3	0.685522	4.31312	1
GS115_001408_2.0	GS115_001408	AGAACTGGAATTAACCCCTG	CP014715.1:2391575	-	45	0	0	0	0	0	0	0.59	0.44	75.97	0.68	98.15	0.665731	4.11693	1
GS115_001408_3.0	GS115_001408	ATGATAGGCAACAATCAAGT	CP014715.1:2391668	-	35	0	0	0	0	0	0	0.54	0.54	68.9	0.6	77.18	0.641981	3.78278	1
GS115_001408_4.0	GS115_001408	GGACAACACTGGATTACTGG	CP014715.1:2391549	+	50	0	0	0	0	0	0	0.63	0.41	65.75	0.58	85.39	0.642941	3.77434	1
GS115_001408_5.0	GS115_001408	ATGAGTCAGCAAGCTCTAAG	CP014715.1:2391522	-	45	0	0	0	0	0	0	0.55	0.51	60.85	0.65	89.12	0.54321	3.75291	1
GS115_001408_6.0	GS115_001408	ATCGTCAACAGTATAGAAAG	CP014715.1:2391601	-	35	0	0	0	0	0	0	0.71	0.21	70.43	0.63	94.28	0.316322	3.51342	1
GS115_001409_3.0	GS115_001409	GGTACGTCTGTAACGAACCT	CP014715.1:2392482	-	50	0	0	0	0	0	0	0.52	0.56	62.24	0.59	92.1	0.598119	3.81152	1
GS115_001409_1.0	GS115_001409	CTTCTCTCCTTGCAAAACCG	CP014715.1:2393476	-	50	0	0	0	0	0	0	0.7	0.9	67.63	0.59	75.66	0.748585	4.37148	1
GS115_001409_2.0	GS115_001409	TTAGCCAAACTATCTGAGCA	CP014715.1:2393394	+	40	0	0	0	0	0	0	0.51	0.67	62.91	0.57	90.31	0.54379	3.82599	1
GS115_001409_4.0	GS115_001409	GCCAATGAACAAGTCCCCCA	CP014715.1:2392438	+	55	0	0	0	0	0	0	0.58	0.33	64.82	0.62	92.44	0.649046	3.75165	1
GS115_001409_5.0	GS115_001409	GATACCAGACAACACCTTGG	CP014715.1:2392452	-	50	0	0	0	0	0	0	0.53	0.34	73.36	0.62	86.79	0.642903	3.7344	1
GS115_001409_6.0	GS115_001409	GTCAAGCCCGATTTGGAACG	CP014715.1:2392673	+	55	0	0	0	0	0	0	0.62	0.66	65.26	0.59	59.75	0.554291	3.67439	1
GS115_001410_1.0	GS115_001410	ACTGGCATTAGTTTTCAAGA	CP014715.1:2394122	-	35	0	0	0	0	0	0	0.61	0.32	58.77	0.56	66.18	0.632639	3.37214	1
GS115_001410_2.0	GS115_001410	GATCAAAAGTCAGTCGCCGC	CP014715.1:2393976	+	55	0	0	0	0	0	0	0.63	0.13	60.3	0.62	62.79	0.628245	3.23915	1
GS115_001410_3.0	GS115_001410	GCCGCAGGTGGCCATTGACA	CP014715.1:2393991	+	65	0	0	0	0	0	0	0.54	0.06	57.06	0.63	71.45	0.680937	3.19604	1
GS115_001410_4.0	GS115_001410	GAGCTGTGAGCTCTCTGTGC	CP014715.1:2394165	-	60	0	0	0	0	0	0	0.48	0.05	48.52	0.6	84.39	0.648856	3.10796	1
GS115_001410_5.0	GS115_001410	TCCTTGTCAATGGCCACCTG	CP014715.1:2393992	-	55	0	0	0	0	0	0	0.62	0.21	67.19	0.64	91.82	-0.0921142	2.96799	1
GS115_001410_6.0	GS115_001410	TGAATTTTTGGAGAGTGGCA	CP014715.1:2394051	+	40	0	0	0	0	0	0	0.53	0.09	60.24	0.59	44.2	0.542616	2.79702	1
GS115_001411_1.0	GS115_001411	AGAGGAAAGATCTAAAAACG	CP014715.1:2396241	-	35	0	0	0	0	0	0	0.69	0.73	75.41	0.62	93.88	0.249206	3.98211	1
GS115_001411_2.0	GS115_001411	TGCCACTGAACACAAAGAAG	CP014715.1:2396428	+	45	0	0	0	0	0	0	0.71	0.47	59.7	0.58	94.52	0.623702	3.9259	1
GS115_001411_3.0	GS115_001411	GGACAAGACGACCACAAAGA	CP014715.1:2396399	+	50	0	0	0	0	0	0	0.63	0.46	55.6	0.58	81.83	0.748265	3.79257	1
GS115_001411_4.0	GS115_001411	GAGGACCATGACGAAGACAA	CP014715.1:2396378	+	50	0	0	0	0	0	0	0.64	0.25	66.53	0.66	95.02	0.622038	3.78754	1
GS115_001411_5.0	GS115_001411	TAGCGAGGACGATGAGGACG	CP014715.1:2396359	+	60	0	0	0	0	0	0	0.67	0.25	59.9	0.64	87.83	0.673194	3.71049	1
GS115_001411_6.0	GS115_001411	GGATTTAAATAACTTGACAA	CP014715.1:2396479	+	25	0	0	0	0	0	0	0.61	0.31	68.49	0.58	68.62	0.566645	3.43774	1
GS115_001412_1.0	GS115_001412	AGGCCTCTGAAGTTCTACAG	CP014715.1:2399431	-	50	0	0	0	0	0	0	0.66	0.44	64.48	0.67	83.14	0.681875	3.92808	1
GS115_001412_2.0	GS115_001412	GATCCACTGTAGAACTTCAG	CP014715.1:2399428	+	45	0	0	0	0	0	0	0.61	0.34	68.91	0.59	83.13	0.609037	3.66944	1
GS115_001412_3.0	GS115_001412	GATCGGCCACATCGTAAGGT	CP014715.1:2399503	+	55	0	0	0	0	0	0	0.54	0.39	60.68	0.6	78.28	0.623902	3.5435	1
GS115_001412_4.0	GS115_001412	AGATCGGCCACATCGTAAGG	CP014715.1:2399502	+	55	0	0	0	0	0	0	0.67	0.4	59.69	0.61	63.14	0.608652	3.51695	1
GS115_001412_5.0	GS115_001412	TCTCAAGAGCTCTCGACTGT	CP014715.1:2399241	+	50	0	0	0	0	0	0	0.48	0.26	57.25	0.6	93.47	0.664146	3.51135	1
GS115_001412_6.0	GS115_001412	TCAGTCTTGACAATCGAGAT	CP014715.1:2399486	+	40	0	0	0	0	0	0	0.57	0.37	58.93	0.61	72.16	0.639357	3.50026	1
GS115_001413_1.0	GS115_001413	GGAGGGATACAACGGTCCAG	CP014715.1:2400104	-	60	0	0	0	0	0	0	0.66	0.83	73.81	0.67	93.69	0.704982	4.53998	1
GS115_001413_2.0	GS115_001413	GTGAGATTTGAGATTCAAGG	CP014715.1:2400122	-	40	0	0	0	0	0	0	0.67	0.55	67.88	0.64	85.43	0.578402	3.9715	1
GS115_001413_3.0	GS115_001413	CTTGAATCTCAAATCTCACA	CP014715.1:2400126	+	35	0	0	0	0	0	0	0.56	0.53	65.45	0.58	78.9	0.74229	3.85579	1
GS115_001413_4.0	GS115_001413	GGACTCCTAGAAATGTCTAA	CP014715.1:2400190	-	40	0	0	0	0	0	0	0.53	0.86	55.65	0.59	58.62	0.716533	3.83923	1
GS115_001413_5.0	GS115_001413	AGATTCAAGGAGGGATACAA	CP014715.1:2400112	-	40	0	0	0	0	0	0	0.56	0.67	59.07	0.62	74.25	0.643585	3.82678	1
GS115_001413_6.0	GS115_001413	TGAGATTTGAGATTCAAGGA	CP014715.1:2400121	-	35	0	0	0	0	0	0	0.67	0.38	67.13	0.61	86.04	0.472518	3.66422	1
GS115_001414_1.0	GS115_001414	ACATCCTTCCATAAGTGGGA	CP014715.1:2405702	-	45	0	0	0	0	0	0	0.62	0.65	67.87	0.56	81.44	0.6063	3.9294	1
GS115_001414_2.0	GS115_001414	TTTGCCGTCCCACTTATGGA	CP014715.1:2405698	+	50	0	0	0	0	0	0	0.56	0.71	59.53	0.59	84	0.622594	3.91789	1
GS115_001414_3.0	GS115_001414	AGGAACACCATGAAAGGACA	CP014715.1:2405795	-	45	0	0	0	0	0	0	0.57	0.22	65.31	0.58	72.58	0.724057	3.47296	1
GS115_001414_4.0	GS115_001414	GGACGGCAAATCTAAGGCGT	CP014715.1:2405685	-	55	0	0	0	0	0	0	0.68	0.2	54.94	0.61	64.82	0.666127	3.35373	1
GS115_001414_5.0	GS115_001414	AGACCATTCAGTGATGAGCT	CP014715.1:2405823	+	45	0	0	0	0	0	0	0.46	0.32	68.37	0.6	56.85	0.654908	3.28711	1
GS115_001414_6.0	GS115_001414	CTACCCAGCTCATCACTGAA	CP014715.1:2405826	-	50	0	0	0	0	0	0	0.45	0.67	58.76	0.57	87.15	0.0663348	3.21543	1
GS115_001415_1.0	GS115_001415	TCAAGGTACCAGAATACACA	CP014715.1:2406529	+	40	0	0	0	0	0	0	0.57	0.6	72.02	0.55	98.91	0.605465	4.03477	1
GS115_001415_5.0	GS115_001415	TCCGCATTTGCAGCTCACGA	CP014715.1:2406129	-	55	0	0	0	0	0	0	0.59	0.26	67.01	0.6	90.02	0.447103	3.4674	1
GS115_001415_2.0	GS115_001415	TCTTTGGCAAGACTCATGAA	CP014715.1:2406581	-	40	0	0	0	0	0	0	0.54	0.38	54.96	0.6	92.3	0.78999	3.78259	1
GS115_001415_3.0	GS115_001415	CTAATAGAGTCTATAGTAGG	CP014715.1:2406488	-	35	0	0	0	0	0	0	0.66	0.41	65	0.63	83.55	0.594922	3.78042	1
GS115_001415_4.0	GS115_001415	AGAATACACAGGGACAGTCA	CP014715.1:2406539	+	45	0	0	0	0	0	0	0.53	0.23	71.38	0.6	83.91	0.608416	3.52132	1
GS115_001415_6.0	GS115_001415	AATAGGTCTGAAGTAGCACT	CP014715.1:2406431	-	40	0	0	0	0	0	0	0.5	0.42	55.1	0.62	65.64	0.60576	3.35316	1
GS115_001416_1.0	GS115_001416	TTGGTCATGCCATAACACAC	CP014715.1:2408822	-	45	0	0	0	0	0	0	0.62	0.39	64.62	0.62	98.63	0.701896	3.9644	1
GS115_001416_2.0	GS115_001416	ATCAACAATCCCAGCCACGA	CP014715.1:2408905	+	50	0	0	0	0	0	0	0.59	0.36	63.53	0.61	92.35	0.706154	3.82495	1
GS115_001416_3.0	GS115_001416	CGGCAGGGTGATGAAGATCA	CP014715.1:2408925	+	55	0	0	0	0	0	0	0.57	0.27	71.03	0.7	81.68	0.562426	3.62953	1
GS115_001416_4.0	GS115_001416	CAATCCCAGCCACGACGGCA	CP014715.1:2408910	+	65	0	0	0	0	0	0	0.52	0.18	61.07	0.61	69.27	0.611864	3.22526	1
GS115_001416_5.0	GS115_001416	ACAATCCCAGCCACGACGGC	CP014715.1:2408909	+	65	0	0	0	0	0	0	0.57	0.17	43.13	0.59	51.14	0.578372	2.85107	1
GS115_001416_6.0	GS115_001416	ATGCCATAACACACAGGTCA	CP014715.1:2408816	-	45	0	0	0	0	0	0	0.54	0.08	64.76	0.64	23.14	0.708882	2.84788	1
GS115_001417_1.0	GS115_001417	ATTCAGAAGATGCAAGTGCG	CP014715.1:2409338	+	45	0	0	0	0	0	0	0.62	0.43	65.02	0.6	77.5	0.801723	3.87692	1
GS115_001417_2.0	GS115_001417	AGTCTGACACATCGTAGCCG	CP014715.1:2409439	-	55	0	0	0	0	0	0	0.62	0.69	60.79	0.54	82.4	0.541182	3.82308	1
GS115_001417_3.0	GS115_001417	ACCCAACAATAGCTATGGCA	CP014715.1:2409364	-	45	0	0	0	0	0	0	0.59	0.26	60.03	0.58	89.37	0.645971	3.56997	1
GS115_001417_4.0	GS115_001417	ATAATCAATTCTCTTCTCTA	CP014715.1:2409480	-	25	0	0	0	0	0	0	0.46	0.43	50.23	0.58	85.11	0.602029	3.42543	1
GS115_001417_5.0	GS115_001417	AAATGACCCAACAATAGCTA	CP014715.1:2409369	-	35	0	0	0	0	0	0	0.61	0.18	52.65	0.56	54.21	0.642279	3.06088	1
GS115_001417_6.0	GS115_001417	GGATGTATTTCGTCTGATAA	CP014715.1:2409283	-	35	0	0	0	0	0	0	0.48	0.27	47.7	0.6	42.55	0.606968	2.85947	1
GS115_001418_1.0	GS115_001418	TTTGTTGTGCAATACAGACA	CP014715.1:2410927	+	35	0	0	0	0	0	0	0.63	0.49	63.11	0.62	96.73	0.691408	4.02981	1
GS115_001418_2.0	GS115_001418	ATTTTACAAAAATTTCACAC	CP014715.1:2410679	+	20	0	0	0	0	0	0	0.58	0.53	63.87	0.61	71.27	0.733598	3.805	1
GS115_001418_3.0	GS115_001418	CTGTCTGTATTGCACAACAA	CP014715.1:2410925	-	40	0	0	0	0	0	0	0.62	0.44	62.64	0.64	82.72	0.529178	3.68278	1
GS115_001418_4.0	GS115_001418	AAGAAAGGTATGTCAAAGTG	CP014715.1:2410735	-	35	0	0	0	0	0	0	0.65	0.14	66.03	0.65	84.46	0.672017	3.61692	1
GS115_001418_5.0	GS115_001418	GAACAACGTGCGGATAAGAA	CP014715.1:2410750	-	45	0	0	0	0	0	0	0.54	0.14	58.84	0.61	44.09	0.680696	3	1
GS115_001418_6.0	GS115_001418	TCCAAATTTAGACGGGAACG	CP014715.1:2410707	-	45	0	0	0	0	0	0	0.51	0.14	65.86	0.56	76.98	0.323084	2.96148	1
GS115_001419_1.0	GS115_001419	TCACGCTCTGAACATCGAGA	CP014715.1:2411077	+	50	0	0	0	0	0	0	0.62	0.8	71.38	0.61	86.29	0.648707	4.25541	1
GS115_001419_2.0	GS115_001419	CTTCGGAGTGGTAATTGCGA	CP014715.1:2411197	+	50	0	0	0	0	0	0	0.68	0.72	60.56	0.59	74.55	0.633304	3.9744	1
GS115_001419_3.0	GS115_001419	GCTTACTTATCAAGGCACAT	CP014715.1:2411306	+	40	0	0	0	0	0	0	0.47	0.75	75	0.58	68.97	0.673244	3.91294	1
GS115_001419_4.0	GS115_001419	GATCAAGAAAGATATGCGTG	CP014715.1:2411284	+	40	0	0	0	0	0	0	0.61	0.34	70.36	0.59	96.56	0.606876	3.81608	1
GS115_001419_5.0	GS115_001419	CGTTGCTCAGAAGGTTGCGG	CP014715.1:2411127	+	60	0	0	0	0	0	0	0.74	0.7	63.37	0.6	78.87	0.339887	3.80229	1
GS115_001419_6.0	GS115_001419	GGTAATTGCGACGGTCAACA	CP014715.1:2411206	+	50	0	0	0	0	0	0	0.45	0.65	63.49	0.57	75.06	0.605184	3.66068	1
GS115_001420_1.0	GS115_001420	GACCAAAAAGAACATGACAG	CP014715.1:2417443	-	40	0	0	0	0	0	0	0.66	0.81	76.15	0.61	96.96	0.636443	4.44754	1
GS115_001420_2.0	GS115_001420	GTTCTGAGATGGATGCATGA	CP014715.1:2417414	+	45	0	0	0	0	0	0	0.55	0.34	67.56	0.57	84.31	0.799623	3.77832	1
GS115_001420_3.0	GS115_001420	ATCCAGGTTGAAGATCTGTA	CP014715.1:2417363	+	40	0	0	0	0	0	0	0.37	0.52	64.51	0.65	89.92	0.626839	3.71114	1
GS115_001420_4.0	GS115_001420	AGAGAAATAACGTTCTGAGA	CP014715.1:2417403	+	35	0	0	0	0	0	0	0.63	0.3	59.73	0.6	78.14	0.643243	3.55194	1
GS115_001420_5.0	GS115_001420	GATGCTGACAGTGTTGCCAT	CP014715.1:2417492	+	50	0	0	0	0	0	0	0.6	0.17	63.1	0.64	88.31	0.474677	3.39878	1
GS115_001420_6.0	GS115_001420	GTCAGGGAACAAGGTGCCAA	CP014715.1:2417508	-	55	0	0	0	0	0	0	0.58	0.14	55.86	0.65	72.84	0.641317	3.29832	1
GS115_001421_1.0	GS115_001421	TTTCACGAGTACCTGTCACG	CP014715.1:2418233	-	50	0	0	0	0	0	0	0.64	0.72	72.77	0.58	94.02	0.647204	4.2551	1
GS115_001421_2.0	GS115_001421	ACTCGTGAAAGCACCTGGAG	CP014715.1:2418246	+	55	0	0	0	0	0	0	0.72	0.26	67.05	0.65	88.19	0.647372	3.82977	1
GS115_001421_3.0	GS115_001421	TTCCACATTCCATCATCTGG	CP014715.1:2418328	-	45	0	0	0	0	0	0	0.66	0.22	65.7	0.6	70.8	0.588894	3.43389	1
GS115_001421_4.0	GS115_001421	AATTTTCAAACTGTTAAGAG	CP014715.1:2418379	-	25	0	0	0	0	0	0	0.64	0.23	58.32	0.57	61.79	0.749301	3.3904	1
GS115_001421_5.0	GS115_001421	TGGGAGATGTTCCTCGTGAC	CP014715.1:2418222	+	55	0	0	0	0	0	0	0.38	0.08	53.61	0.65	59.02	0.717327	2.95363	1
GS115_001421_6.0	GS115_001421	GTTCCACATTCCATCATCTG	CP014715.1:2418329	-	45	0	0	0	0	0	0	0.54	0.16	61.46	0.61	70.59	0.289405	2.91991	1
GS115_001422_1.0	GS115_001422	GATAGGGTCGGGTCTCACTG	CP014715.1:2419053	-	60	0	0	0	0	0	0	0.6	0.74	68.48	0.64	98.5	0.615035	4.26483	1
GS115_001422_2.0	GS115_001422	GATGGAGACTCAGTATGATG	CP014715.1:2418995	-	45	0	0	0	0	0	0	0.72	0.26	70.83	0.62	99.4	0.658091	3.96039	1
GS115_001422_3.0	GS115_001422	TATCAAAAGCGAGTGTGCCA	CP014715.1:2418930	-	45	0	0	0	0	0	0	0.63	0.77	65.78	0.6	94.35	0.204783	3.80608	1
GS115_001422_4.0	GS115_001422	CGAGTGTGCCAGGGTAGCCA	CP014715.1:2418921	-	65	0	0	0	0	0	0	0.6	0.58	54.35	0.62	78.1	0.422397	3.5469	1
GS115_001422_5.0	GS115_001422	CTGAAGTTCCGAATCAGTGA	CP014715.1:2419137	-	45	0	0	0	0	0	0	0.57	0.39	56.87	0.59	64.59	0.616099	3.3807	1
GS115_001422_6.0	GS115_001422	GATCCCTGTAATTTCAGCGA	CP014715.1:2419013	-	45	0	0	0	0	0	0	0.67	0.49	54.78	0.55	73.69	0.24153	3.23623	1
GS115_001423_1.0	GS115_001423	TGTGGTACCGTTCTGACCGA	CP014715.1:2423180	+	55	0	0	0	0	0	0	0.67	0.47	66.42	0.68	93.7	0.447748	3.86895	1
GS115_001423_2.0	GS115_001423	ATACAAAGAAATCAGACACA	CP014715.1:2423158	-	30	0	0	0	0	0	0	0.58	0.3	71.06	0.56	94.51	0.760175	3.85587	1
GS115_001423_3.0	GS115_001423	TTGGATGGCGCAATTGCCGT	CP014715.1:2423196	-	55	0	0	0	0	0	0	0.65	0.33	62.35	0.68	51.06	0.525796	3.3199	1
GS115_001423_4.0	GS115_001423	TAAACCCTTAGAATGCCCAA	CP014715.1:2423343	-	40	0	0	0	0	0	0	0.59	0.24	62.73	0.62	74.55	0.405232	3.22803	1
GS115_001423_5.0	GS115_001423	GATCTGTTGCCTGTTCACTT	CP014715.1:2423258	+	45	0	0	0	0	0	0	0.45	0.41	53.49	0.58	54.57	0.526212	3.04681	1
GS115_001423_6.0	GS115_001423	AGAGTCTAAGTCTACCCCAT	CP014715.1:2423327	+	45	0	0	0	0	0	0	0.4	0.13	57.68	0.63	69.96	0.570673	3.00707	1
GS115_001424_1.0	GS115_001424	TCGGTGTTCCCGTTGTGTGG	CP014715.1:2423780	-	60	0	0	0	0	0	0	0.61	0.31	64.77	0.64	95.84	0.760745	3.92685	1
GS115_001424_2.0	GS115_001424	GATGATGTATGTAAGTCTCG	CP014715.1:2423719	-	40	0	0	0	0	0	0	0.57	0.41	65.94	0.55	91.69	0.592699	3.699	1
GS115_001424_3.0	GS115_001424	AACAAAAGACCACCACACAA	CP014715.1:2423771	+	40	0	0	0	0	0	0	0.61	0.45	63.38	0.59	68.77	0.672924	3.64442	1
GS115_001424_4.0	GS115_001424	ACAAAAGACCACCACACAAC	CP014715.1:2423772	+	45	0	0	0	0	0	0	0.54	0.15	48.75	0.58	67.36	0.824628	3.25573	1
GS115_001424_5.0	GS115_001424	CACTAACAGTCCACCAACGA	CP014715.1:2423593	+	50	0	0	0	0	0	0	0.63	0.19	65	0.61	79.57	0.32911	3.20481	1
GS115_001424_6.0	GS115_001424	TGGTCGGTGTTCCCGTTGTG	CP014715.1:2423783	-	60	0	0	0	0	0	0	0.36	0.12	60.47	0.67	85.53	0.515434	3.12543	1
GS115_001425_1.0	GS115_001425	CAACACTGTTAACTCCAACG	CP014715.1:2429081	-	45	0	0	0	0	0	0	0.59	0.53	74.88	0.61	98.26	0.665936	4.12734	1
GS115_001425_2.0	GS115_001425	CTGAAACTCGACAAAGCCTG	CP014715.1:2429131	+	50	0	0	0	0	0	0	0.63	0.54	66.56	0.62	75.41	0.730216	3.93992	1
GS115_001425_3.0	GS115_001425	ACGGATCGAAGCTACCACGT	CP014715.1:2429067	+	55	0	0	0	0	0	0	0.56	0.23	69.77	0.68	93.83	0.69976	3.80576	1
GS115_001425_4.0	GS115_001425	ACTCGACAAAGCCTGAGGAC	CP014715.1:2429136	+	55	0	0	0	0	0	0	0.64	0.18	63.08	0.61	89.23	0.686668	3.63977	1
GS115_001425_5.0	GS115_001425	TTTCTGTGGAAGAAAATGTG	CP014715.1:2428938	-	35	0	0	0	0	0	0	0.56	0.17	73.36	0.63	89.06	0.179854	3.16405	1
GS115_001425_6.0	GS115_001425	GATCGCCAGACAATTGAACC	CP014715.1:2428907	+	50	0	0	0	0	0	0	0.58	0.38	58.89	0.57	49.46	0.525004	3.1385	1
GS115_001426_1.0	GS115_001426	ATTCAGGGATGACGCAGAGG	CP014715.1:2429681	+	55	0	0	0	0	0	0	0.72	0.61	67.4	0.67	89.26	0.638991	4.20559	1
GS115_001426_2.0	GS115_001426	CGGGTCTGAGAAATTTAGAG	CP014715.1:2429834	+	45	0	0	0	0	0	0	0.61	0.64	59.12	0.61	78.46	0.701749	3.93755	1
GS115_001426_3.0	GS115_001426	TCTATTCAGGGATGACGCAG	CP014715.1:2429678	+	50	0	0	0	0	0	0	0.7	0.3	64.72	0.63	94.82	0.597127	3.82253	1
GS115_001426_4.0	GS115_001426	TCAGTAATAATGCCTCAACC	CP014715.1:2429789	+	40	0	0	0	0	0	0	0.48	0.52	64.42	0.57	91.53	0.546856	3.67636	1
GS115_001426_5.0	GS115_001426	CGTCATCCCTGAATAGAACA	CP014715.1:2429672	-	45	0	0	0	0	0	0	0.58	0.48	59.52	0.57	83.91	0.446588	3.51089	1
GS115_001426_6.0	GS115_001426	AAACACTAGCATCCTATTGG	CP014715.1:2429534	-	40	0	0	0	0	0	0	0.55	0.13	66.09	0.61	63.69	0.790732	3.37853	1
GS115_001427_1.0	GS115_001427	ATAGACGATGGATCAAAGAA	CP014715.1:2431577	-	35	0	0	0	0	0	0	0.65	0.78	59.06	0.63	81.87	0.623934	4.09323	1
GS115_001427_2.0	GS115_001427	TGATCTTCCCCTATAGACGA	CP014715.1:2431589	-	45	0	0	0	0	0	0	0.63	0.55	57.9	0.58	84.41	0.713192	3.89629	1
GS115_001427_3.0	GS115_001427	GAAATAATAGGCAAACGGGA	CP014715.1:2431640	+	40	0	0	0	0	0	0	0.61	0.73	68.39	0.58	59.71	0.291485	3.49249	1
GS115_001427_4.0	GS115_001427	AGGTTGAATTGGACTTGTGT	CP014715.1:2431471	+	40	0	0	0	0	0	0	0.52	0.18	52.37	0.62	68.81	0.771714	3.30351	1
GS115_001427_5.0	GS115_001427	CTTTGATCCATCGTCTATAG	CP014715.1:2431582	+	40	0	0	0	0	0	0	0.56	0.32	45.41	0.61	52.8	0.69348	3.16558	1
GS115_001427_6.0	GS115_001427	ACCTGAAATAATAGGCAAAC	CP014715.1:2431636	+	35	0	0	0	0	0	0	0.44	0.07	47.57	0.58	52.19	0.829299	2.9169	1
GS115_001428_1.0	GS115_001428	GAGTAGAAACAAGTCTGCCG	CP014715.1:2432605	-	50	0	0	0	0	0	0	0.75	0.7	67.82	0.6	98.17	0.638108	4.34801	1
GS115_001428_2.0	GS115_001428	GGTAGACGATAAGCTGGACA	CP014715.1:2432726	+	50	0	0	0	0	0	0	0.6	0.47	70.09	0.59	88.53	0.578892	3.82509	1
GS115_001428_3.0	GS115_001428	TGCCGGGGCGATACCAAAAG	CP014715.1:2432590	-	60	0	0	0	0	0	0	0.7	0.24	66.03	0.68	69.95	0.790643	3.77044	1
GS115_001428_4.0	GS115_001428	AGGTGTACGTGTTTGACAGG	CP014715.1:2432683	+	50	0	0	0	0	0	0	0.68	0.39	59.09	0.65	71.17	0.550497	3.5731	1
GS115_001428_5.0	GS115_001428	GCTATTAAAGTTGTAGGGGA	CP014715.1:2432539	-	40	0	0	0	0	0	0	0.62	0.32	53.93	0.62	64.52	0.730486	3.47499	1
GS115_001428_6.0	GS115_001428	TTTGACAGGAGGTTTTACGA	CP014715.1:2432694	+	40	0	0	0	0	0	0	0.65	0.11	70.31	0.6	80.87	0.543006	3.41481	1
GS115_001429_1.0	GS115_001429	GCCACGCTAAGACAAATCTA	CP014715.1:2436623	+	45	0	0	0	0	0	0	0.5	0.53	59.65	0.59	87.82	0.520593	3.61529	1
GS115_001429_2.0	GS115_001429	GCTGAGTTCATTGGCCACGT	CP014715.1:2436538	+	55	0	0	0	0	0	0	0.53	0.52	58.86	0.64	62.92	0.68482	3.59262	1
GS115_001429_3.0	GS115_001429	CACTAGGTGTGATTTCCAGA	CP014715.1:2436736	-	45	0	0	0	0	0	0	0.59	0.63	60.51	0.59	87.71	0.177479	3.46968	1
GS115_001429_4.0	GS115_001429	ATGAGGAAAATCACCCGACG	CP014715.1:2436552	-	50	0	0	0	0	0	0	0.65	0.2	64.43	0.63	72.65	0.554241	3.40504	1
GS115_001429_5.0	GS115_001429	TTATTGTTCCATGGCCCAAG	CP014715.1:2436575	+	45	0	0	0	0	0	0	0.51	0.59	57	0.61	38.94	0.679622	3.34902	1
GS115_001429_6.0	GS115_001429	ACACGTCAATATGTCATTGT	CP014715.1:2436454	+	35	0	0	0	0	0	0	0.51	0.1	52.42	0.64	73.84	0.778039	3.29064	1
GS115_001430_1.0	GS115_001430	GTAGTCTCCAAATTTCACAG	CP014715.1:2438083	+	40	0	0	0	0	0	0	0.68	0.92	77.7	0.59	99.66	0.609446	4.57305	1
GS115_001430_2.0	GS115_001430	ATGAGAATGATGAGACCGGT	CP014715.1:2437991	-	45	0	0	0	0	0	0	0.55	0.44	62.47	0.65	79.78	0.834757	3.89726	1
GS115_001430_3.0	GS115_001430	GATCATGAGAATGATGAGAC	CP014715.1:2437995	-	40	0	0	0	0	0	0	0.54	0.36	63	0.63	91.84	0.797044	3.87544	1
GS115_001430_4.0	GS115_001430	AGAACTGGTGGATCGATCAA	CP014715.1:2438108	-	45	0	0	0	0	0	0	0.55	0.51	54.67	0.67	83.26	0.597136	3.70644	1
GS115_001430_5.0	GS115_001430	AGAATGATGAGACCGGTAGG	CP014715.1:2437988	-	50	0	0	0	0	0	0	0.64	0.55	71.02	0.65	75.03	0.32212	3.62262	1
GS115_001430_6.0	GS115_001430	GCATGTTGGAAAGAAACACA	CP014715.1:2438145	-	40	0	0	0	0	0	0	0.64	0.12	70.77	0.6	67.96	0.694112	3.44141	1
GS115_001431_1.0	GS115_001431	GGATTCCCAGAAAATCACCC	CP014715.1:2438736	+	50	0	0	0	0	0	0	0.56	0.92	57.14	0.53	85.07	0.670008	4.10211	1
GS115_001431_2.0	GS115_001431	CTATAATAACTTCAAACCAG	CP014715.1:2438684	+	30	0	0	0	0	0	0	0.64	0.46	56.4	0.63	90.47	0.583844	3.78254	1
GS115_001431_3.0	GS115_001431	GGTCGGTGTTCAGGTTTGCG	CP014715.1:2438470	+	60	0	0	0	0	0	0	0.47	0.74	65.48	0.56	74.07	0.588921	3.75442	1
GS115_001431_4.0	GS115_001431	GTCAAGGCCACGATACTTGC	CP014715.1:2438571	-	55	0	0	0	0	0	0	0.57	0.23	49.39	0.59	82.74	0.723013	3.43431	1
GS115_001431_5.0	GS115_001431	CACATTGGTCCAGCTGTCGG	CP014715.1:2438548	-	60	0	0	0	0	0	0	0.64	0.14	55.97	0.64	90.68	0.533415	3.41992	1
GS115_001431_6.0	GS115_001431	CAACCACTAAATGAACAGGT	CP014715.1:2438453	+	40	0	0	0	0	0	0	0.57	0.53	72.3	0.65	92.48	-0.0914156	3.30638	1
GS115_001432_1.0	GS115_001432	TGGTTATCTGTTCCACTACG	CP014715.1:2440095	+	45	0	0	0	0	0	0	0.54	0.65	67.36	0.66	77.41	0.523815	3.82152	1
GS115_001432_2.0	GS115_001432	TGGAAGTTCATGTTAAAAAA	CP014715.1:2440151	+	25	0	0	0	0	0	0	0.58	0.63	38.9	0.6	47.03	0.710958	3.38026	1
GS115_001432_3.0	GS115_001432	GATGTCCCCTTGCCCCGTAG	CP014715.1:2440107	-	65	0	0	0	0	0	0	0.52	0.31	61	0.65	49.95	0.696527	3.28603	1
GS115_001432_4.0	GS115_001432	AGATGAGATAACAGATCACT	CP014715.1:2440178	-	35	0	0	0	0	0	0	0.52	0.17	62.14	0.58	60.67	0.692259	3.19036	1
GS115_001432_5.0	GS115_001432	AATATAGGCATTTTCTACCA	CP014715.1:2440000	-	30	0	0	0	0	0	0	0.56	0.22	49.95	0.57	46.45	0.74816	3.06216	1
GS115_001432_6.0	GS115_001432	GTTGTTGGATGTCAAGCTGT	CP014715.1:2440072	+	45	0	0	0	0	0	0	0.5	0.12	59.42	0.63	82.54	0.271954	2.94155	1
GS115_001433_1.0	GS115_001433	AATTGACTTGACTCACTCGG	CP014715.1:2441852	+	45	0	0	0	0	0	0	0.7	0.86	77.27	0.68	95.05	0.433824	4.39702	1
GS115_001433_2.0	GS115_001433	GCACAGTTAAAGAGCTGCAG	CP014715.1:2441986	+	50	0	0	0	0	0	0	0.67	0.79	63.59	0.63	98.2	0.57711	4.28501	1
GS115_001433_3.0	GS115_001433	ATGCACGGTCTAGCTTCACG	CP014715.1:2442018	+	55	0	0	0	0	0	0	0.53	0.63	68.28	0.65	95.69	0.288939	3.73864	1
GS115_001433_4.0	GS115_001433	TATGCACAATCTTGTAACGT	CP014715.1:2441810	-	35	0	0	0	0	0	0	0.57	0.08	66.49	0.55	82.79	0.747144	3.43994	1
GS115_001433_5.0	GS115_001433	GATTTAAAAGATGATTTGAG	CP014715.1:2441910	+	25	0	0	0	0	0	0	0.48	0.23	62.24	0.57	79.1	0.711029	3.40443	1
GS115_001433_6.0	GS115_001433	CGCACAGTTAAAGAGCTGCA	CP014715.1:2441985	+	50	0	0	0	0	0	0	0.47	0.29	57.04	0.59	73.58	0.496787	3.15299	1
GS115_001434_1.0	GS115_001434	GGTAGTCCATGACCCAGACA	CP014715.1:2443468	+	55	0	0	0	0	0	0	0.6	0.57	69.38	0.63	96.6	0.686015	4.14581	1
GS115_001434_2.0	GS115_001434	AAGGGACTGTCTGCAAAGGG	CP014715.1:2443506	-	55	0	0	0	0	0	0	0.72	0.41	68.84	0.71	77.91	0.791042	4.09854	1
GS115_001434_3.0	GS115_001434	TGGGTCATGGACTACCCCAA	CP014715.1:2443461	-	55	0	0	0	0	0	0	0.59	0.45	70.68	0.72	83.17	0.645264	3.94376	1
GS115_001434_4.0	GS115_001434	GTGTTGGCTAGTTATGGTGG	CP014715.1:2443622	+	50	0	0	0	0	0	0	0.74	0.35	60.26	0.66	89.15	0.633288	3.87739	1
GS115_001434_5.0	GS115_001434	GGTGAACGAGGACAACTCTC	CP014715.1:2443393	+	55	0	0	0	0	0	0	0.47	0.48	55.85	0.62	82.13	0.595569	3.54537	1
GS115_001434_6.0	GS115_001434	GTCCTCGTTCACCTGTTGGG	CP014715.1:2443383	-	60	0	0	0	0	0	0	0.62	0.13	63.54	0.61	79.53	0.734494	3.52519	1
GS115_001435_1.0	GS115_001435	CCAGGAAGTTCAAGGCCCAG	CP014715.1:2444215	+	60	0	0	0	0	0	0	0.65	0.72	71.96	0.64	85.29	0.651569	4.23407	1
GS115_001435_2.0	GS115_001435	TAGATGAGGATAATTCCCAG	CP014715.1:2444170	+	40	0	0	0	0	0	0	0.66	0.41	81.26	0.63	98.63	0.328997	3.8279	1
GS115_001435_3.0	GS115_001435	CTGCTTCCCGTCGTAATCCG	CP014715.1:2444299	+	60	0	0	0	0	0	0	0.59	0.71	62.08	0.65	65.51	0.590103	3.816	1
GS115_001435_4.0	GS115_001435	AAAATTTGATCAGAATCGAG	CP014715.1:2444115	-	30	0	0	0	0	0	0	0.65	0.36	66.88	0.58	79.95	0.646247	3.70455	1
GS115_001435_5.0	GS115_001435	TACGACGGGAAGCAGAGTAG	CP014715.1:2444291	-	55	0	0	0	0	0	0	0.63	0.08	60.7	0.67	91.64	0.678132	3.58153	1
GS115_001435_6.0	GS115_001435	GAGGACGGATAAGAATTCCC	CP014715.1:2444316	-	50	0	0	0	0	0	0	0.57	0.5	61.96	0.64	72.24	0.50722	3.55922	1
GS115_001436_1.0	GS115_001436	TCCCTGCTGAATGCCACCGT	CP014715.1:2445895	+	60	0	0	0	0	0	0	0.67	0.11	66.64	0.66	96.09	0.601254	3.66855	1
GS115_001436_2.0	GS115_001436	GAGATAAAGCACCTTGAGTG	CP014715.1:2446116	-	45	0	0	0	0	0	0	0.54	0.2	66.6	0.61	92.99	0.700253	3.64615	1
GS115_001436_3.0	GS115_001436	GGACGAGCATCTGCCTACGG	CP014715.1:2445908	-	65	0	0	0	0	0	0	0.71	0.19	70.23	0.66	90.19	0.391893	3.55609	1
GS115_001436_4.0	GS115_001436	GTAGGACGAGCATCTGCCTA	CP014715.1:2445911	-	55	0	0	0	0	0	0	0.55	0.49	61.78	0.66	90.82	0.30925	3.53525	1
GS115_001436_5.0	GS115_001436	GGATCTCTCAAATCATGTAA	CP014715.1:2446066	+	35	0	0	0	0	0	0	0.57	0.49	46.65	0.59	65.37	0.734136	3.50434	1
GS115_001436_6.0	GS115_001436	GCCTACGGTGGCATTCAGCA	CP014715.1:2445896	-	60	0	0	0	0	0	0	0.49	0.76	60.26	0.6	84.1	0.17675	3.47035	1
GS115_001437_1.0	GS115_001437	CCATGGGTCCACCAAAAACG	CP014715.1:2450576	+	55	0	0	0	0	0	0	0.76	0.87	68.43	0.57	87.64	0.682856	4.44356	1
GS115_001437_2.0	GS115_001437	CATTAAGAAAATGTCAACGG	CP014715.1:2450703	+	35	0	0	0	0	0	0	0.76	0.26	65.77	0.62	83.06	0.567746	3.69605	1
GS115_001437_3.0	GS115_001437	AGGAACTTGGAGCAGCCCAT	CP014715.1:2450560	+	55	0	0	0	0	0	0	0.5	0.71	65.02	0.66	83.03	0.113746	3.46425	1
GS115_001437_4.0	GS115_001437	GAACAGCGTAACGAATCTAG	CP014715.1:2450862	+	45	0	0	0	0	0	0	0.64	0.35	64.59	0.61	88.82	0.281225	3.41532	1
GS115_001437_5.0	GS115_001437	GAGGAACTTGGAGCAGCCCA	CP014715.1:2450559	+	60	0	0	0	0	0	0	0.62	0.08	49.55	0.67	54.96	0.779303	3.1944	1
GS115_001437_6.0	GS115_001437	CAAAAAGCCCAATGTTGCGT	CP014715.1:2450625	+	45	0	0	0	0	0	0	0.56	0.08	55.11	0.53	45.94	0.786498	2.967	1
GS115_001438_1.0	GS115_001438	ACGCATTATCCACAAAGCAG	CP014715.1:2452361	-	45	0	0	0	0	0	0	0.76	0.7	66.09	0.63	87.33	0.70433	4.32853	1
GS115_001438_2.0	GS115_001438	ATAAGAGGTTACAAAGACAT	CP014715.1:2452259	-	30	0	0	0	0	0	0	0.64	0.66	68.07	0.63	94.16	0.669424	4.22172	1
GS115_001438_3.0	GS115_001438	ATTCCAACGAGGTTTCATTG	CP014715.1:2452448	+	40	0	0	0	0	0	0	0.53	0.37	68.27	0.61	80.78	0.668955	3.66945	1
GS115_001438_4.0	GS115_001438	ACTCTAGGACACCTCAATTG	CP014715.1:2452425	+	45	0	0	0	0	0	0	0.56	0.24	63.18	0.62	80.45	0.592589	3.44889	1
GS115_001438_5.0	GS115_001438	GTACATTGGATGTATTCAAG	CP014715.1:2452301	-	35	0	0	0	0	0	0	0.54	0.42	65.34	0.58	69.56	0.526615	3.41562	1
GS115_001438_6.0	GS115_001438	TACGCATTATCCACAAAGCA	CP014715.1:2452362	-	40	0	0	0	0	0	0	0.56	0.56	56.29	0.56	43.7	0.697441	3.37734	1
GS115_001439_1.0	GS115_001439	TAATTGTGCTAACAAACCAA	CP014715.1:2452648	+	30	0	0	0	0	0	0	0.67	0.57	67.37	0.63	92.25	0.540794	4.00699	1
GS115_001439_6.0	GS115_001439	GCTCTGATTTGGGAGAACAT	CP014715.1:2452576	-	45	0	0	0	0	0	0	0.58	0.64	68.15	0.62	63.95	0.451235	3.61223	1
GS115_001439_2.0	GS115_001439	TCCAACACCACCCTTTCCTG	CP014715.1:2452766	-	55	0	0	0	0	0	0	0.6	0.22	60.56	0.58	94.23	0.786646	3.73455	1
GS115_001439_3.0	GS115_001439	CTAATTGTGCTAACAAACCA	CP014715.1:2452647	+	35	0	0	0	0	0	0	0.61	0.42	60.44	0.56	84.64	0.627168	3.66797	1
GS115_001439_4.0	GS115_001439	TGATTCTTGGTTCTCCAGCG	CP014715.1:2452896	-	50	0	0	0	0	0	0	0.55	0.56	60.1	0.62	67.84	0.641661	3.65106	1
GS115_001439_5.0	GS115_001439	CAGCGAGGTTCATTAACTTG	CP014715.1:2452881	-	45	0	0	0	0	0	0	0.64	0.29	59.25	0.66	74.4	0.695874	3.62237	1
GS115_001440_1.0	GS115_001440	TCTGCAATAGATGCATAAAA	CP014715.1:2453502	-	30	0	0	0	0	0	0	0.58	0.81	39.1	0.65	76.54	0.633211	3.82961	1
GS115_001440_2.0	GS115_001440	AGCACAACCTTGAAGTACTG	CP014715.1:2453401	+	45	0	0	0	0	0	0	0.5	0.46	66.3	0.57	82.69	0.688024	3.70792	1
GS115_001440_3.0	GS115_001440	TCCATCTGTTCCAAAAACAT	CP014715.1:2453359	-	35	0	0	0	0	0	0	0.54	0.34	62.12	0.59	73.3	0.428699	3.2529	1
GS115_001440_4.0	GS115_001440	TGAGGGTCTGAAATGGCAAC	CP014715.1:2453472	-	50	0	0	0	0	0	0	0.56	0.41	46.54	0.64	42.33	0.649966	3.14867	1
GS115_001440_5.0	GS115_001440	TGCAAATCTTTTCATTTAGG	CP014715.1:2453429	-	30	0	0	0	0	0	0	0.48	0.21	52.85	0.63	22.32	0.652145	2.72385	1
GS115_001440_6.0	GS115_001440	AAGCACAACCTTGAAGTACT	CP014715.1:2453400	+	40	0	0	0	0	0	0	0.37	0.05	50.64	0.63	42.74	0.679174	2.66297	1
GS115_001441_1.0	GS115_001441	AGTGAGATTATGAGAAGCGT	CP014715.1:2453732	+	40	0	0	0	0	0	0	0.63	0.3	58.68	0.6	87.27	0.641118	3.63062	1
GS115_001441_2.0	GS115_001441	TTAATTTGCCTAGGAATGGT	CP014715.1:2453762	+	35	0	0	0	0	0	0	0.41	0.45	55.79	0.6	80.77	0.727866	3.55347	1
GS115_001441_3.0	GS115_001441	AGATCCATCTGCACTTGCTG	CP014715.1:2453840	-	50	0	0	0	0	0	0	0.6	0.5	65.92	0.58	81.97	0.339906	3.49881	1
GS115_001441_4.0	GS115_001441	GGGGATGAGGATATCACAGC	CP014715.1:2453957	+	55	0	0	0	0	0	0	0.59	0.1	58.03	0.58	52.72	0.670855	3.04836	1
GS115_001441_5.0	GS115_001441	CCCTGGATTTGGGTATATTG	CP014715.1:2453938	+	45	0	0	0	0	0	0	0.56	0.13	46.14	0.61	46.21	0.646937	2.87044	1
GS115_001441_6.0	GS115_001441	GGTATTGCTTTAATTTGCCT	CP014715.1:2453753	+	35	0	0	0	0	0	0	0.55	0.21	54.37	0.54	23.68	0.776151	2.85665	1
GS115_001442_1.0	GS115_001442	GTTGGAGTGATAGGCAGCCA	CP014715.1:2455528	+	55	0	0	0	0	0	0	0.63	0.57	67.01	0.65	86.63	0.629945	4.01635	1
GS115_001442_2.0	GS115_001442	AATGCAGACATGATCCGTTG	CP014715.1:2455687	+	45	0	0	0	0	0	0	0.55	0.22	66.46	0.68	81.67	0.643015	3.57431	1
GS115_001442_3.0	GS115_001442	ACCATTTTGGGAACAAGTGG	CP014715.1:2455769	-	45	0	0	0	0	0	0	0.66	0.4	56.85	0.61	73.2	0.59438	3.56488	1
GS115_001442_4.0	GS115_001442	ACAAGTGGAGGTCCTGTTGA	CP014715.1:2455757	-	50	0	0	0	0	0	0	0.48	0.38	59.37	0.67	81.07	0.599612	3.53401	1
GS115_001442_5.0	GS115_001442	TTACCCCAATTGTCCCTCCG	CP014715.1:2455545	-	55	0	0	0	0	0	0	0.53	0.5	59.29	0.62	70	0.490008	3.43291	1
GS115_001442_6.0	GS115_001442	GAGTGATAGGCAGCCACGGA	CP014715.1:2455532	+	60	0	0	0	0	0	0	0.61	0.24	62.45	0.65	90.16	0.330719	3.35682	1
GS115_001443_1.0	GS115_001443	ATCGCAGTAAAGTACCAGGA	CP014715.1:2456712	-	45	0	0	0	0	0	0	0.59	0.25	63.42	0.64	92.18	0.649492	3.68549	1
GS115_001443_2.0	GS115_001443	TATTGAGCGTCTTCTTCCAG	CP014715.1:2456632	-	45	0	0	0	0	0	0	0.64	0.28	58.96	0.61	80.77	0.743491	3.67079	1
GS115_001443_3.0	GS115_001443	ATTGAGCGTCTTCTTCCAGT	CP014715.1:2456631	-	45	0	0	0	0	0	0	0.5	0.58	60.88	0.61	93.67	0.388438	3.62394	1
GS115_001443_4.0	GS115_001443	AGTAATCGCAGTAAAGTACC	CP014715.1:2456716	-	40	0	0	0	0	0	0	0.47	0.23	64.3	0.57	88.2	0.626057	3.42106	1
GS115_001443_5.0	GS115_001443	TGTTTGCTGCTGCTATCTGA	CP014715.1:2456791	+	45	0	0	0	0	0	0	0.51	0.52	46.5	0.61	92.2	0.337339	3.36434	1
GS115_001443_6.0	GS115_001443	GCACCATATGTGTCGTCGGA	CP014715.1:2456820	+	55	0	0	0	0	0	0	0.47	0.69	59.2	0.63	53.63	0.400161	3.31846	1
GS115_001444_1.0	GS115_001444	TCAGCAAAGAGAAGATCCAA	CP014715.1:2457358	-	40	0	0	0	0	0	0	0.63	0.41	67.87	0.65	84.67	0.677036	3.89244	1
GS115_001444_4.0	GS115_001444	CGGTTTATAAAGATCCGGAG	CP014715.1:2457139	-	45	0	0	0	0	0	0	0.64	0.5	64.06	0.64	66.85	0.636993	3.72609	1
GS115_001445_1.0	GS115_001445	ACGTTGCGAAGACAGACCGC	CP014715.1:2458675	-	60	0	0	0	0	0	0	0.67	0.42	71.99	0.63	97.96	0.083631	3.50313	1
GS115_001445_2.0	GS115_001445	TGCTTGGTGCTCGAAGGTGG	CP014715.1:2458732	+	60	0	0	0	0	0	0	0.62	0.2	53.02	0.67	79.58	0.68599	3.50199	1
GS115_001445_3.0	GS115_001445	CTCTGGTCCAAAAGAACCGG	CP014715.1:2458659	+	55	0	0	0	0	0	0	0.77	0.51	64.19	0.64	88.85	0.00930927	3.45971	1
GS115_001445_4.0	GS115_001445	CGTCGTTCTCAGCACCCCAT	CP014715.1:2458535	+	60	0	0	0	0	0	0	0.51	0.31	54.03	0.65	67.37	0.581889	3.26589	1
GS115_001445_5.0	GS115_001445	CAGAACCGTTTCTTCGGCAA	CP014715.1:2458711	-	50	0	0	0	0	0	0	0.57	0.47	49.94	0.66	31.23	0.687562	3.19926	1
GS115_001445_6.0	GS115_001445	GTGAACCCTTGCCGAAGAAA	CP014715.1:2458706	+	50	0	0	0	0	0	0	0.53	0.53	40.44	0.63	36.9	0.684269	3.14767	1
GS115_001446_1.0	GS115_001446	GGAAAAATAAACTCCGATGC	CP014715.1:2459426	-	40	0	0	0	0	0	0	0.51	0.17	51.08	0.56	49.43	0.719055	2.96415	1
GS115_001446_2.0	GS115_001446	GAAAAATAAACTCCGATGCC	CP014715.1:2459425	-	40	0	0	0	0	0	2	0.44	0.08	55.8	0.58	51.9	0.392002	2.569	3
GS115_001447_1.0	GS115_001447	GACATCCCAGTCAAACCCAA	CP014715.1:2460426	+	50	0	0	0	0	0	0	0.54	0.87	67.33	0.63	93.87	0.820027	4.47203	1
GS115_001447_2.0	GS115_001447	GCAAATAAAAGATATTCATG	CP014715.1:2460377	+	25	0	0	0	0	0	0	0.62	0.32	69.43	0.53	88.07	0.63754	3.68254	1
GS115_001447_3.0	GS115_001447	TGTCTTCTAGTCGCATTCGG	CP014715.1:2460474	+	50	0	0	0	0	0	0	0.59	0.68	59.07	0.62	69.72	0.440887	3.61879	1
GS115_001447_4.0	GS115_001447	ACCAAGATATAGGAACCCTT	CP014715.1:2460441	-	40	0	0	0	0	0	0	0.49	0.34	54.95	0.62	72.13	0.630492	3.35129	1
GS115_001447_5.0	GS115_001447	CATGTTAACGAAACCTGAGA	CP014715.1:2460523	-	40	0	0	0	0	0	0	0.6	0.22	65.15	0.57	92.83	0.324489	3.29429	1
GS115_001447_6.0	GS115_001447	ATTGGAGGGACTGCTCTCAA	CP014715.1:2460352	-	50	0	0	0	0	0	0	0.57	0.12	56.54	0.69	62.95	0.695695	3.2706	1
GS115_001448_1.0	GS115_001448	CTAAGCTGCGACCCTCCAAG	CP014715.1:2462280	+	60	0	0	0	0	0	0	0.64	0.91	64.68	0.59	87.98	0.576948	4.24355	1
GS115_001448_2.0	GS115_001448	TGCTTTTGAGACGAGATCCA	CP014715.1:2462032	-	45	0	0	0	0	0	0	0.47	0.73	59.92	0.64	84.23	0.773514	4.05501	1
GS115_001448_3.0	GS115_001448	CTACTCCGCAATCTGTTGAA	CP014715.1:2462148	+	45	0	0	0	0	0	0	0.47	0.75	52.42	0.59	83.59	0.587542	3.75764	1
GS115_001448_4.0	GS115_001448	TTGACCAGATTTCCGCAACG	CP014715.1:2462121	-	50	0	0	0	0	0	0	0.55	0.63	71.95	0.6	64.03	0.597224	3.73702	1
GS115_001448_5.0	GS115_001448	GGATCTCGTCTCAAAAGCAC	CP014715.1:2462036	+	50	0	0	0	0	0	0	0.6	0.58	51.95	0.55	83.98	0.579865	3.66916	1
GS115_001448_6.0	GS115_001448	TGAGGACGAGAGCTCCTGTT	CP014715.1:2462078	-	55	0	0	0	0	0	0	0.4	0.28	55.7	0.71	90.08	0.653273	3.50107	1
GS115_001449_1.0	GS115_001449	TTCAGTACGTCAATAAACAA	CP014715.1:2463254	-	30	0	0	0	0	0	0	0.67	0.75	62.68	0.65	82.91	0.427321	3.95322	1
GS115_001449_2.0	GS115_001449	TTTTGCCACCCGACTGAAGG	CP014715.1:2463127	+	55	0	0	0	0	0	0	0.7	0.63	64.83	0.63	56.21	0.607219	3.77762	1
GS115_001449_3.0	GS115_001449	TTCGTTGGAATAAGCCTGGA	CP014715.1:2463369	-	45	0	0	0	0	0	0	0.49	0.23	56.31	0.66	84.73	0.701946	3.49235	1
GS115_001449_4.0	GS115_001449	CAAGCTGAGAAACATCACCT	CP014715.1:2463316	+	45	0	0	0	0	0	0	0.54	0.2	66.53	0.56	73.47	0.714558	3.41456	1
GS115_001449_5.0	GS115_001449	GAAATATTCGTAATCTTGGG	CP014715.1:2463216	-	35	0	0	0	0	0	0	0.56	0.48	69.36	0.62	71.28	0.30884	3.37524	1
GS115_001449_6.0	GS115_001449	TTGCACTACGTGTAACATTG	CP014715.1:2463096	-	40	0	0	0	0	0	0	0.48	0.09	66.49	0.62	79.08	0.628691	3.27439	1
GS115_001450_1.0	GS115_001450	TATGGGGTAAACATAATGAT	CP014715.1:2475165	+	30	0	0	0	0	0	0	0.59	0.73	54.69	0.66	97.93	0.607284	4.11348	1
GS115_001450_2.0	GS115_001450	GCCGGAACGAACGACGACGA	CP014715.1:2474939	-	65	0	0	0	0	0	0	0.64	0.47	64.25	0.64	97.58	0.65716	4.02546	1
GS115_001450_3.0	GS115_001450	TTAATTGTGAGTAATAGCGC	CP014715.1:2474957	-	35	0	0	0	0	0	0	0.69	0.67	61.15	0.57	78.72	0.433271	3.76197	1
GS115_001450_4.0	GS115_001450	GTTGTCTTTATCTAGTACGA	CP014715.1:2475070	+	35	0	0	0	0	0	0	0.59	0.46	59.23	0.54	92.77	0.544241	3.65424	1
GS115_001450_5.0	GS115_001450	AATGTGGGGATCATCATATG	CP014715.1:2475149	+	40	0	0	0	0	0	0	0.53	0.08	64.58	0.69	91.61	0.663922	3.52582	1
GS115_001450_6.0	GS115_001450	GTTGCACTGACATTCATGCT	CP014715.1:2475215	+	45	0	0	0	0	0	0	0.48	0.4	66.61	0.6	67.63	0.612189	3.43459	1
GS115_001451_1.0	GS115_001451	GAATGAGTCTGTCATTGTGA	CP014715.1:2475698	+	40	0	0	0	0	0	0	0.63	0.56	69.35	0.61	95.12	0.803769	4.24847	1
GS115_001451_2.0	GS115_001451	GGAGCCATAGACTATAGGGT	CP014715.1:2475583	-	50	0	0	0	0	0	0	0.6	0.67	61.66	0.58	93.83	0.687195	4.09209	1
GS115_001451_3.0	GS115_001451	TGGACCCGAAATACGACACA	CP014715.1:2475498	+	50	0	0	0	0	0	0	0.59	0.48	64.38	0.61	92.61	0.6237	3.8736	1
GS115_001451_4.0	GS115_001451	CTGAACGACACACTAAACAT	CP014715.1:2475674	-	40	0	0	0	0	0	0	0.62	0.42	56.47	0.61	93.38	0.684427	3.83293	1
GS115_001451_5.0	GS115_001451	ACAGGTCAAATGATTGCACG	CP014715.1:2475610	-	45	0	0	0	0	0	0	0.57	0.41	66.02	0.62	84.75	0.624504	3.7322	1
GS115_001451_6.0	GS115_001451	GGAAGACGCTGTAGAGAATG	CP014715.1:2475533	+	50	0	0	0	0	0	0	0.53	0.22	63.38	0.63	89.86	0.774183	3.68658	1
GS115_001452_1.0	GS115_001452	AGCTTGATCTCTTCAGACGG	CP014715.1:2478190	+	50	0	0	0	0	0	0	0.77	0.58	64.75	0.63	79.06	0.635763	4.05386	1
GS115_001452_2.0	GS115_001452	ACTCGGAACTAAAACACTAG	CP014715.1:2477945	-	40	0	0	0	0	0	0	0.65	0.45	65.29	0.57	92.35	0.622186	3.86859	1
GS115_001452_3.0	GS115_001452	AATTGTCAGAGCCAACCAGA	CP014715.1:2478104	-	45	0	0	0	0	0	0	0.66	0.39	69.06	0.61	89.45	0.54608	3.79118	1
GS115_001452_4.0	GS115_001452	TCAGCTTGATCTCTTCAGAC	CP014715.1:2478188	+	45	0	0	0	0	0	0	0.49	0.25	48.82	0.6	87.36	0.786635	3.48843	1
GS115_001452_5.0	GS115_001452	CAGCTTGATCTCTTCAGACG	CP014715.1:2478189	+	50	0	0	0	0	0	0	0.61	0.26	53.18	0.62	81.95	0.563457	3.40476	1
GS115_001452_6.0	GS115_001452	TACTCGGAACTAAAACACTA	CP014715.1:2477946	-	35	0	0	0	0	0	0	0.54	0.27	52.39	0.57	87.22	0.612905	3.389	1
GS115_001453_1.0	GS115_001453	TTTAGACTGAAACTACGCAA	CP014715.1:2478868	+	35	0	0	0	0	0	0	0.72	0.57	65.36	0.61	81.96	0.581657	3.95486	1
GS115_001453_2.0	GS115_001453	TGAAACTACGCAAAGGAAAG	CP014715.1:2478875	+	40	0	0	0	0	0	0	0.64	0.15	58.4	0.59	70.91	0.704441	3.37754	1
GS115_001453_3.0	GS115_001453	AGAGCTGATAACCTCAAAGC	CP014715.1:2478840	+	45	0	0	0	0	0	0	0.62	0.12	57.15	0.56	71.74	0.735747	3.32465	1
GS115_001453_4.0	GS115_001453	CAATGGTGACAGTTTCAACT	CP014715.1:2478656	+	40	0	0	0	0	0	0	0.51	0.16	53.75	0.56	59.5	0.701901	3.0644	1
GS115_001453_5.0	GS115_001453	AGTTTGTTTCCTCTTCCAAA	CP014715.1:2478801	-	35	0	0	0	0	0	0	0.53	0.41	50.66	0.53	33.54	0.549978	2.86198	1
GS115_001453_6.0	GS115_001453	TGTCACCATTGCCGCTTCGT	CP014715.1:2478644	-	55	0	0	0	0	0	0	0.43	0.22	59.01	0.59	31.72	0.680969	2.82827	1
GS115_001454_1.0	GS115_001454	TTGTCCCTTCTTGAACACAG	CP014715.1:2479956	+	45	0	0	0	0	0	0	0.65	0.62	76.56	0.69	98.49	0.73721	4.44771	1
GS115_001454_2.0	GS115_001454	GATCACCTGATAGCTCTACG	CP014715.1:2480204	+	50	0	0	0	0	0	0	0.52	0.85	75.71	0.56	98.3	0.704975	4.37508	1
GS115_001454_3.0	GS115_001454	TTTCCTTGCTGAATAAGACA	CP014715.1:2480049	+	35	0	0	0	0	0	0	0.65	0.67	70.54	0.58	88.16	0.63791	4.12491	1
GS115_001454_4.0	GS115_001454	CACTTGAATTTGGAACACTG	CP014715.1:2480233	+	40	0	0	0	0	0	0	0.58	0.35	72.27	0.62	73.06	0.586498	3.5898	1
GS115_001454_5.0	GS115_001454	TCTGCTCTCAGCAAATGTGA	CP014715.1:2479996	-	45	0	0	0	0	0	0	0.65	0.17	60.24	0.58	86.52	0.700961	3.56856	1
GS115_001454_6.0	GS115_001454	TTATCTGTTAGATGGCTCCA	CP014715.1:2480262	-	40	0	0	0	0	0	0	0.49	0.2	60.8	0.59	82.63	0.805046	3.51935	1
GS115_001455_1.0	GS115_001455	GTATTTCAGTATCTAAGCAA	CP014715.1:2481608	-	30	0	0	0	0	0	0	0.65	0.48	55.48	0.61	82.51	0.714336	3.83424	1
GS115_001455_2.0	GS115_001455	GAAGTCAAGACGAACCTGGA	CP014715.1:2481550	+	50	0	0	0	0	0	0	0.52	0.12	63.62	0.59	94.28	0.749704	3.5587	1
GS115_001455_3.0	GS115_001455	GTCACTGCCAGACTCGAAAA	CP014715.1:2481523	+	50	0	0	0	0	0	0	0.58	0.46	51.43	0.6	87.87	0.305329	3.33833	1
GS115_001455_4.0	GS115_001455	AGTCTGGCAGTGACGCTTGG	CP014715.1:2481514	-	60	0	0	0	0	0	0	0.46	0.35	57.28	0.63	48.4	0.663238	3.16004	1
GS115_001455_5.0	GS115_001455	CCATGAAGTCAAGACGAACC	CP014715.1:2481546	+	50	0	0	0	0	0	0	0.48	0.19	53.68	0.58	48.91	0.744553	3.02045	1
GS115_001455_6.0	GS115_001455	ATTCTAATCAGGGAAGCCTA	CP014715.1:2481487	+	40	0	0	0	0	0	0	0.54	0.56	65.65	0.64	19.88	0.423324	3.01862	1
GS115_001456_1.0	GS115_001456	GGACAGTTGAGTTATGAACA	CP014715.1:2481835	+	40	0	0	0	0	0	0	0.55	0.49	76.73	0.56	82.38	0.620904	3.812	1
GS115_001456_2.0	GS115_001456	GGTCTACATTCTACTTGCTG	CP014715.1:2481856	+	45	0	0	0	0	0	0	0.6	0.33	66.25	0.59	70.35	0.580971	3.46697	1
GS115_001456_3.0	GS115_001456	TCATTGTCGTCTCGGCCCAT	CP014715.1:2482140	+	55	0	0	0	0	0	0	0.43	0.45	51.08	0.65	66.16	0.637905	3.3403	1
GS115_001456_4.0	GS115_001456	CTTTAGGATACATGAAAGTG	CP014715.1:2482033	-	35	0	0	0	0	0	0	0.69	0.08	68.19	0.63	73.9	0.40806	3.22896	1
GS115_001456_5.0	GS115_001456	GCTTTAGGATACATGAAAGT	CP014715.1:2482034	-	35	0	0	0	0	0	0	0.59	0.41	52.48	0.6	38.45	0.698274	3.20757	1
GS115_001456_6.0	GS115_001456	ATTCCTAATGTACTTTCCGA	CP014715.1:2482098	-	35	0	0	0	0	0	0	0.55	0.28	50.4	0.56	45.27	0.707445	3.05415	1
GS115_001457_1.0	GS115_001457	TTAAACCTAGCACCCACAAG	CP014715.1:2483977	+	45	0	0	0	0	0	0	0.65	0.56	60.65	0.59	71.79	0.704156	3.82856	1
GS115_001457_2.0	GS115_001457	CAGTTGATCATGCGTAAGCG	CP014715.1:2483865	+	50	0	0	0	0	0	0	0.54	0.64	62.89	0.58	61.89	0.724586	3.73239	1
GS115_001457_3.0	GS115_001457	GCATGGCTCAAAGCTGGTGG	CP014715.1:2483823	-	60	0	0	0	0	0	0	0.73	0.59	46.93	0.64	75.19	0.49725	3.67845	1
GS115_001457_4.0	GS115_001457	TTTGGGCGCTGAGTGAATCA	CP014715.1:2484024	+	50	0	0	0	0	0	0	0.64	0.35	57.07	0.62	87.77	0.590353	3.64875	1
GS115_001457_5.0	GS115_001457	ACGCTTACGCATGATCAACT	CP014715.1:2483863	-	45	0	0	0	0	0	0	0.45	0.33	63.7	0.61	77.87	0.572852	3.37855	1
GS115_001457_6.0	GS115_001457	ATGGTAATCCCGAGTAGACA	CP014715.1:2483765	+	45	0	0	0	0	0	0	0.46	0.23	58.14	0.57	68.78	0.518316	3.04752	1
GS115_001458_1.0	GS115_001458	GTAGCCCGCTGCACTATGGG	CP014715.1:2484266	+	65	0	0	0	0	0	0	0.61	0.79	66.67	0.67	96.34	0.593102	4.2932	1
GS115_001458_2.0	GS115_001458	ACTCGTCTAAGCATCACAGG	CP014715.1:2484245	-	50	0	0	0	0	0	0	0.73	0.55	68.67	0.63	90.79	0.680674	4.18527	1
GS115_001458_3.0	GS115_001458	CTCGTCTAAGCATCACAGGA	CP014715.1:2484244	-	50	0	0	0	0	0	0	0.61	0.33	65.6	0.6	97.09	0.770366	3.93727	1
GS115_001458_4.0	GS115_001458	GCTACTCGTCTAAGCATCAC	CP014715.1:2484248	-	50	0	0	0	0	0	0	0.4	0.28	52.56	0.62	89.24	0.5138	3.2318	1
GS115_001458_5.0	GS115_001458	CAGGAGTTTGAACGTCCAGA	CP014715.1:2484316	+	50	0	0	0	0	0	0	0.53	0.31	56.89	0.57	55.95	0.643862	3.18226	1
GS115_001458_6.0	GS115_001458	ACGAGTAGCCCGCTGCACTA	CP014715.1:2484262	+	60	0	0	0	0	0	0	0.48	0.18	43.34	0.62	61.92	0.612042	2.94464	1
GS115_001459_1.0	GS115_001459	AGTCATTCCCATACTCCAGA	CP014715.1:2486057	-	45	0	0	0	0	0	0	0.6	0.77	63.01	0.56	73.19	0.681952	3.97395	1
GS115_001459_2.0	GS115_001459	AAGTCATTCCCATACTCCAG	CP014715.1:2486058	-	45	0	0	0	0	0	0	0.62	0.43	70.44	0.61	87.93	0.605193	3.84889	1
GS115_001459_3.0	GS115_001459	GCATTGGTTCAAAATAGTAG	CP014715.1:2486206	-	35	0	0	0	0	0	0	0.68	0.48	62.66	0.55	82.31	0.586734	3.74643	1
GS115_001459_4.0	GS115_001459	GCCATATGGTGAGATTGCAG	CP014715.1:2485961	+	50	0	0	0	0	0	0	0.69	0.31	68.95	0.59	79.93	0.628442	3.70724	1
GS115_001459_5.0	GS115_001459	TGTTATCAACATCACAGGCG	CP014715.1:2486171	+	45	0	0	0	0	0	0	0.7	0.41	65.03	0.61	83.07	0.474174	3.67517	1
GS115_001459_6.0	GS115_001459	ACATCTTCGCTATTGCCATA	CP014715.1:2485947	+	40	0	0	0	0	0	0	0.37	0.57	46.7	0.57	65.68	0.664991	3.29879	1
GS115_001460_1.0	GS115_001460	TTTTGGGTATAAAGCTGCCA	CP014715.1:2487427	-	40	0	0	0	0	0	0	0.67	0.64	58.55	0.62	79.83	0.686562	4.00036	1
GS115_001460_2.0	GS115_001460	TCCAAAGGCAGGCAACAGTG	CP014715.1:2487539	+	55	0	0	0	0	0	0	0.59	0.34	71.85	0.66	98.9	0.599275	3.89677	1
GS115_001460_3.0	GS115_001460	TGTTGTGAAGGATTCTCCAA	CP014715.1:2487524	+	40	0	0	0	0	0	0	0.68	0.3	57.66	0.67	69.84	0.680409	3.60541	1
GS115_001460_4.0	GS115_001460	GTGCGATTTATAGATGGAGA	CP014715.1:2487284	+	40	0	0	0	0	0	0	0.6	0.16	59.98	0.62	77.81	0.644124	3.40202	1
GS115_001460_5.0	GS115_001460	TATTATAGGATTGAAAAGGA	CP014715.1:2487567	+	25	0	0	0	0	0	0	0.65	0.22	66.99	0.63	81.13	0.342291	3.32349	1
GS115_001460_6.0	GS115_001460	GGAGAAGGATGAGCAAGAAA	CP014715.1:2487299	+	45	0	0	0	0	0	0	0.68	0.24	43.99	0.61	73.1	0.559191	3.26009	1
GS115_001461_1.0	GS115_001461	GAGTTAAAAATGTTCTCCGG	CP014715.1:2492764	+	40	0	0	0	0	0	0	0.74	0.36	67	0.66	74.69	0.597743	3.77464	1
GS115_001461_2.0	GS115_001461	TATTAATATTAACAAGTGAA	CP014715.1:2492669	+	15	0	0	0	0	0	0	0.5	0.4	60.7	0.62	77.63	0.553494	3.45679	1
GS115_001461_3.0	GS115_001461	GTTGGAGGTGCTACCATGGT	CP014715.1:2492548	+	55	0	0	0	0	0	0	0.48	0.14	53.03	0.67	84.7	0.708119	3.37542	1
GS115_001461_4.0	GS115_001461	GTTTTAGCAAAGGAAACGCT	CP014715.1:2492573	+	40	0	0	0	0	0	0	0.59	0.36	57.53	0.61	35.38	0.733141	3.22224	1
GS115_001461_5.0	GS115_001461	TTTGCTAAAACTTCCTACCA	CP014715.1:2492561	-	35	0	0	0	0	0	0	0.58	0.28	48.96	0.56	66.61	0.636077	3.21178	1
GS115_001461_6.0	GS115_001461	ATATTAATATTAACAAGTGA	CP014715.1:2492668	+	15	0	0	0	0	0	0	0.62	0.25	51.36	0.56	46.11	0.718497	3.1232	1
GS115_001462_1.0	GS115_001462	CAACTGGAGTGACTAATCCG	CP014715.1:2495200	+	50	0	0	0	0	0	0	0.72	0.49	74.87	0.63	98.62	0.621139	4.19604	1
GS115_001462_2.0	GS115_001462	GCAGTGAAGATGTTGAACCC	CP014715.1:2495217	-	50	0	0	0	0	0	0	0.61	0.78	71.83	0.62	89.82	0.506196	4.1327	1
GS115_001462_3.0	GS115_001462	GGTGTACATGGACAAGAAAG	CP014715.1:2495013	+	45	0	0	0	0	0	0	0.64	0.55	67.13	0.63	85.69	0.518623	3.86682	1
GS115_001462_4.0	GS115_001462	TATCCCATAAAGTGTTGTGG	CP014715.1:2495248	-	40	0	0	0	0	0	0	0.63	0.23	66.68	0.6	90.03	0.701782	3.72888	1
GS115_001462_5.0	GS115_001462	TGCACCGATGTCGCATGCGT	CP014715.1:2495059	-	60	0	0	0	0	0	0	0.6	0.18	60.66	0.62	85.59	0.625947	3.48845	1
GS115_001462_6.0	GS115_001462	TGACAATTCAATACAGGACC	CP014715.1:2495132	+	40	0	0	0	0	0	0	0.55	0.36	61.52	0.59	43.12	0.683739	3.23014	1
GS115_001463_1.0	GS115_001463	GCCTGCAGCATACAAGACGT	CP014715.1:2497206	+	55	0	0	0	0	0	0	0.66	0.58	70.37	0.61	91.68	0.707897	4.1784	1
GS115_001463_2.0	GS115_001463	CCATAGGCGACCATGACCAC	CP014715.1:2496928	+	60	0	0	0	0	0	0	0.62	0.27	60.15	0.64	86.72	0.611172	3.60987	1
GS115_001463_3.0	GS115_001463	GTACTTTCAATGTATATGTA	CP014715.1:2497146	-	25	0	0	0	0	0	0	0.35	0.56	47.36	0.58	88.96	0.612059	3.46526	1
GS115_001463_4.0	GS115_001463	AGCCTGCAGCATACAAGACG	CP014715.1:2497205	+	55	0	0	0	0	0	0	0.63	0.19	58.06	0.56	77.44	0.713358	3.44836	1
GS115_001463_5.0	GS115_001463	ACATTTGAAACTCCAAATAG	CP014715.1:2497014	+	30	0	0	0	0	0	0	0.72	0.47	64.04	0.61	68.97	0.259077	3.38918	1
GS115_001463_6.0	GS115_001463	AATAGCGGCTGACAATGACT	CP014715.1:2497029	+	45	0	0	0	0	0	0	0.58	0.48	69.82	0.62	75.19	0.155825	3.28593	1
GS115_001464_1.0	GS115_001464	ACAGTCAGTGATGGTCAAAG	CP014715.1:2499128	+	45	0	0	0	0	0	0	0.52	0.71	71.06	0.63	96.87	0.778292	4.31759	1
GS115_001464_2.0	GS115_001464	GATGGTCAAAGTGGTTGGGG	CP014715.1:2499137	+	55	0	0	0	0	0	0	0.69	0.29	69.52	0.65	90.46	0.648629	3.87843	1
GS115_001464_3.0	GS115_001464	GGTGAGCTCGGTGACAACAT	CP014715.1:2499215	+	55	0	0	0	0	0	0	0.56	0.75	64	0.65	89.65	0.341415	3.83792	1
GS115_001464_4.0	GS115_001464	AGAGGTAGATGGCACGTGAG	CP014715.1:2499029	+	55	0	0	0	0	0	0	0.48	0.23	61.27	0.66	94.87	0.655118	3.58652	1
GS115_001464_5.0	GS115_001464	GGTAGATGGCACGTGAGTGG	CP014715.1:2499032	+	60	0	0	0	0	0	0	0.63	0.15	65.81	0.65	92.42	0.533474	3.54577	1
GS115_001464_6.0	GS115_001464	GGTGCAAGGACAGTCAGTGA	CP014715.1:2499119	+	55	0	0	0	0	0	0	0.63	0.08	64.77	0.6	94.91	0.604617	3.51142	1
GS115_001465_1.0	GS115_001465	TCCAAGATCGAATCAAGTGT	CP014715.1:2501114	+	40	0	0	0	0	0	0	0.65	0.74	65.08	0.62	96.8	0.661133	4.28993	1
GS115_001465_2.0	GS115_001465	GGTGCTGGAAGTACTAGAAG	CP014715.1:2501007	-	50	0	0	0	0	0	0	0.71	0.6	59.63	0.63	93.35	0.69807	4.16787	1
GS115_001465_3.0	GS115_001465	TCTGGATCTGATTCTCAACG	CP014715.1:2501028	-	45	0	0	0	0	0	0	0.55	0.85	68.28	0.58	97.65	0.333401	3.9727	1
GS115_001465_4.0	GS115_001465	ATCAAGTGTGGGCAGACCCG	CP014715.1:2501125	+	60	0	0	0	0	0	0	0.62	0.57	60.26	0.62	88.16	0.62977	3.92397	1
GS115_001465_5.0	GS115_001465	TATTACCATCTCATCCCTGG	CP014715.1:2500884	-	45	0	0	0	0	0	0	0.56	0.62	70.44	0.64	91.17	0.369991	3.80609	1
GS115_001465_6.0	GS115_001465	GTGCTGGAAGTACTAGAAGC	CP014715.1:2501006	-	50	0	0	0	0	0	0	0.63	0.15	60.59	0.64	91.41	0.593907	3.53391	1
GS115_001466_1.0	GS115_001466	CTATAAGCCCCGCTACCAGA	CP014715.1:2503305	+	55	0	0	0	0	0	0	0.62	0.94	62.6	0.59	97.14	0.434693	4.18209	1
GS115_001466_2.0	GS115_001466	CAAGTTATCAACGAAAGGAG	CP014715.1:2503334	+	40	0	0	0	0	0	0	0.71	0.41	63.17	0.62	95.95	0.707395	4.03859	1
GS115_001466_3.0	GS115_001466	GCTATAAGCCCCGCTACCAG	CP014715.1:2503304	+	60	0	0	0	0	0	0	0.65	0.44	61.86	0.6	82.98	0.624605	3.76301	1
GS115_001466_4.0	GS115_001466	GGGGCTTATAGCAAATCCAA	CP014715.1:2503293	-	45	0	0	0	0	0	0	0.68	0.49	71.39	0.65	66.41	0.407019	3.60502	1
GS115_001466_5.0	GS115_001466	GATAACTTGACAATACCCTC	CP014715.1:2503320	-	40	0	0	0	0	0	0	0.53	0.32	57.9	0.56	84.99	0.712963	3.55186	1
GS115_001466_6.0	GS115_001466	GCTCCTGGTAGCAACCGGAA	CP014715.1:2503087	+	60	0	0	0	0	0	0	0.55	0.32	67.51	0.63	59.1	0.594169	3.36027	1
GS115_001467_1.0	GS115_001467	GAGATGGGCGATTAGTGTAG	CP014715.1:2505076	+	50	0	0	0	0	0	0	0.56	0.46	59.09	0.66	91.41	0.392002	3.577	1
GS115_001467_2.0	GS115_001467	AAAATACCCGCCGAAGAGAT	CP014715.1:2505061	+	45	0	0	0	0	0	0	0.51	0.14	49.6	0.64	55.14	0.344768	2.68217	1
GS115_001467_3.0	GS115_001467	TAAAATACCCGCCGAAGAGA	CP014715.1:2505060	+	45	0	0	0	0	0	0	0.58	0.1	42.44	0.54	42.61	0.581709	2.65221	1
GS115_001467_4.0	GS115_001467	AAGTTAAGTACTGAGCGATA	CP014715.1:2505141	-	35	0	0	0	0	0	0	0.45	0.07	60.11	0.62	15.23	0.670859	2.56426	1
GS115_001467_5.0	GS115_001467	AGTTAAGTACTGAGCGATAC	CP014715.1:2505140	-	40	0	0	0	0	0	0	0.37	0.09	47.65	0.59	35.08	0.479265	2.35656	1
GS115_001467_6.0	GS115_001467	ACACTAATCGCCCATCTCTT	CP014715.1:2505071	-	45	0	0	0	0	0	0	0.39	0.45	40.79	0.59	13.32	0.297776	2.26888	1
GS115_001468_1.0	GS115_001468	GGTGGCGGCGAAGTCAACAA	CP014715.1:2505502	+	60	0	0	0	0	0	0	0.66	0.91	69.81	0.68	98.23	0.364331	4.29473	1
GS115_001468_3.0	GS115_001468	GAAGGTCGTCAAGGATGCAT	CP014715.1:2505594	-	50	0	0	0	0	0	0	0.6	0.55	62.6	0.65	78.74	0.74451	3.95791	1
GS115_001468_5.0	GS115_001468	ATATTGCGTCGTCGATTGGT	CP014715.1:2503189	+	45	0	0	0	0	0	0	0.44	0.59	61.86	0.6	84.34	0.774343	3.86634	1
GS115_001469_1.0	GS115_001469	GGTAGAAGAGGACCAAAGAG	CP014715.1:2506535	+	50	0	0	0	0	0	0	0.71	0.66	64.66	0.61	92.83	0.227474	3.78237	1
GS115_001469_2.0	GS115_001469	GAGAGGACCAAGAAGAGGTG	CP014715.1:2506552	+	55	0	0	0	0	0	0	0.65	0.36	60.13	0.64	95.3	0.490467	3.69477	1
GS115_001469_3.0	GS115_001469	GTTCAAAAGCAAACCAGTGC	CP014715.1:2506739	+	45	0	0	0	0	0	0	0.59	0.37	57.82	0.58	67.69	0.649993	3.44509	1
GS115_001469_4.0	GS115_001469	ATTGCCTGACTTGAAGGATG	CP014715.1:2506699	+	45	0	0	0	0	0	0	0.53	0.18	57.68	0.64	71.38	0.632277	3.27288	1
GS115_001469_5.0	GS115_001469	CTTGGTAGATTGGTAAAGGC	CP014715.1:2506604	+	45	0	0	0	0	0	0	0.63	0.43	59.25	0.62	41.68	0.557601	3.2469	1
GS115_001469_6.0	GS115_001469	CGGTAAGATCACCTCCATCG	CP014715.1:2506624	+	55	0	0	0	0	0	0	0.58	0.11	70.61	0.61	86.89	0.327144	3.20214	1
GS115_001470_1.0	GS115_001470	GTCAGACACACAAATCACGG	CP014715.1:2508733	-	50	0	0	0	0	0	0	0.73	0.82	81	0.6	99.39	0.128594	4.08249	1
GS115_001470_2.0	GS115_001470	TCCAGGATATACAAGGACTG	CP014715.1:2508515	-	45	0	0	0	0	0	0	0.6	0.34	64.66	0.62	90.54	0.370953	3.48295	1
GS115_001470_3.0	GS115_001470	CATGTCAGACACACAAATCA	CP014715.1:2508736	-	40	0	0	0	0	0	0	0.62	0.16	54.06	0.58	89.84	0.659716	3.45872	1
GS115_001470_4.0	GS115_001470	TCCATTTTCCAGGATATACA	CP014715.1:2508522	-	35	0	0	0	0	0	0	0.41	0.23	58.29	0.51	57.48	0.643351	2.95105	1
GS115_001470_5.0	GS115_001470	ATATCAGCAACAAAATGGAC	CP014715.1:2508460	-	35	0	0	0	0	0	0	0.63	0.41	62.16	0.54	65.26	0.083455	2.93766	1
GS115_001470_6.0	GS115_001470	ATCACGGCGGAGAACGAGTT	CP014715.1:2508720	-	55	0	0	0	0	0	0	0.4	0.08	54.25	0.65	59.57	0.65982	2.92802	1
GS115_001471_1.0	GS115_001471	ATAGCATGAAAGCCCCCACA	CP014715.1:2511851	-	50	0	0	0	0	0	0	0.55	0.76	63.57	0.63	93.19	0.704061	4.21166	1
GS115_001471_2.0	GS115_001471	TGTCACTCTTGATGGAATGG	CP014715.1:2511751	-	45	0	0	0	0	0	0	0.6	0.33	72.39	0.59	92.83	0.608091	3.78029	1
GS115_001471_3.0	GS115_001471	GAGAGTAAGTAGCCAACAAA	CP014715.1:2511697	+	40	0	0	0	0	0	0	0.61	0.47	49.35	0.65	79.35	0.76069	3.77769	1
GS115_001471_4.0	GS115_001471	GATGGAATGGAGGTAGAAGA	CP014715.1:2511741	-	45	0	0	0	0	0	0	0.67	0.52	57.64	0.65	90.16	0.392272	3.71027	1
GS115_001471_5.0	GS115_001471	AGTCTGGGAAAAAAGTACAA	CP014715.1:2511806	-	35	0	0	0	0	0	0	0.64	0.66	59.3	0.61	70.61	0.442364	3.65146	1
GS115_001471_6.0	GS115_001471	GCTTCCACACATAGTGACCT	CP014715.1:2511903	-	50	0	0	0	0	0	0	0.51	0.37	65.68	0.55	87.76	0.619311	3.58371	1
GS115_001472_1.0	GS115_001472	TAGCGTGCGATCCACTGCAG	CP014715.1:2513659	-	60	0	0	0	0	0	0	0.69	0.4	64.55	0.7	94.56	0.724629	4.10573	1
GS115_001472_2.0	GS115_001472	CATGGTTAGAGATAATTGGG	CP014715.1:2513927	+	40	0	0	0	0	0	0	0.66	0.47	73.04	0.66	98.08	0.601035	4.10224	1
GS115_001472_3.0	GS115_001472	TCTAGACAGCAAGCTATGGG	CP014715.1:2513800	-	50	0	0	0	0	0	0	0.64	0.59	64.63	0.63	98.05	0.556475	4.04328	1
GS115_001472_4.0	GS115_001472	CTTGCTGTCTAGATGCCAGG	CP014715.1:2513810	+	55	0	0	0	0	0	0	0.7	0.68	67.79	0.62	76.51	0.59274	4.03574	1
GS115_001472_5.0	GS115_001472	GGAGTTTTCAACCTCTGCAG	CP014715.1:2513648	+	50	0	0	0	0	0	0	0.69	0.58	56.88	0.61	86.99	0.598248	3.91695	1
GS115_001472_6.0	GS115_001472	CTTCTTTTGAATCTAGCGGA	CP014715.1:2513722	+	40	0	0	0	0	0	0	0.65	0.68	57.86	0.62	64.72	0.627511	3.80331	1
GS115_001473_1.0	GS115_001473	CGTTATCGTGGACTTGAAGA	CP014715.1:2514210	-	45	0	0	0	0	0	0	0.58	0.67	55.55	0.62	85.94	0.271356	3.55626	1
GS115_001473_2.0	GS115_001473	TCGTCTCTCTGTGCATGAAC	CP014715.1:2514370	-	50	0	0	0	0	0	0	0.55	0.29	50.89	0.64	76.46	0.771622	3.52512	1
GS115_001473_3.0	GS115_001473	CACGATAACGGAGAGTTCAG	CP014715.1:2514223	+	50	0	0	0	0	0	0	0.58	0.31	62.2	0.63	58.18	0.659217	3.38302	1
GS115_001473_4.0	GS115_001473	ACGGGAAAGACCGAAGAAGA	CP014715.1:2514099	+	50	0	0	0	0	0	0	0.71	0.13	56.82	0.66	69.58	0.480248	3.24425	1
GS115_001473_5.0	GS115_001473	TGGGGTGAATAATTTGTTAG	CP014715.1:2514069	-	35	0	0	0	0	0	0	0.58	0.2	46.09	0.64	29.97	0.8236	3.0042	1
GS115_001473_6.0	GS115_001473	GTCTTTCCCGTTCAGTCATG	CP014715.1:2514087	-	50	0	0	0	0	0	0	0.44	0.37	53.69	0.63	51.11	0.467625	2.95563	1
GS115_001474_1.0	GS115_001474	GGTGCTTACAAGGTTTCCAG	CP014715.1:2517289	-	50	0	0	0	0	0	0	0.7	0.46	70.14	0.61	94.43	0.697012	4.11271	1
GS115_001474_2.0	GS115_001474	GAGGAGGTCGCACAGTACAA	CP014715.1:2517310	-	55	0	0	0	0	0	0	0.62	0.74	60.21	0.68	91.89	0.472292	4.03329	1
GS115_001474_3.0	GS115_001474	AGAATTGGACAGAGACCCTG	CP014715.1:2517347	-	50	0	0	0	0	0	0	0.57	0.62	72.54	0.65	99.31	0.439754	3.99825	1
GS115_001474_4.0	GS115_001474	TGTGGTGAGAGTGAACCTTG	CP014715.1:2517513	+	50	0	0	0	0	0	0	0.58	0.13	73.18	0.64	79.56	0.814934	3.69233	1
GS115_001474_5.0	GS115_001474	AGACGCTTTGAATTCAGCCA	CP014715.1:2517374	-	45	0	0	0	0	0	0	0.67	0.58	60.15	0.56	64.94	0.614554	3.67545	1
GS115_001474_6.0	GS115_001474	CACCGATCAAGAACACCTCA	CP014715.1:2517332	+	50	0	0	0	0	0	0	0.55	0.48	62.88	0.57	90.69	0.507991	3.64369	1
GS115_001475_1.0	GS115_001475	CATATGGCCGACGACATGCA	CP014715.1:2519591	+	55	0	0	0	0	0	0	0.51	0.7	66.66	0.64	97.98	0.689728	4.18613	1
GS115_001475_2.0	GS115_001475	TCAAAAGAACCTGGTGTACG	CP014715.1:2519411	-	45	0	0	0	0	0	0	0.44	0.32	61.69	0.6	87.52	0.538602	3.3907	1
GS115_001475_3.0	GS115_001475	TGTAGCAGAATTGACACACC	CP014715.1:2519651	+	45	0	0	0	0	0	0	0.48	0.14	58.39	0.61	83.59	0.713415	3.36322	1
GS115_001475_4.0	GS115_001475	AATTTCAAGCCCTGTCCATG	CP014715.1:2519677	-	45	0	0	0	0	0	0	0.42	0.14	64.61	0.56	63.35	0.68177	3.08137	1
GS115_001475_5.0	GS115_001475	GGAAAAGAAAGATGCAGAGC	CP014715.1:2519468	-	45	0	0	0	0	0	0	0.66	0.03	46.91	0.55	60.38	0.702543	3.01544	1
GS115_001475_6.0	GS115_001475	GCGTCTCGACGTCATTTGGC	CP014715.1:2519446	-	60	0	0	0	0	0	0	0.49	0.22	55.35	0.58	54.82	0.594832	2.98653	1
GS115_001476_1.0	GS115_001476	TAGCACTAGCCAGAAAGCGT	CP014715.1:2520117	-	50	0	0	0	0	0	0	0.65	0.26	60.05	0.6	84.37	0.581818	3.53602	1
GS115_001476_2.0	GS115_001476	AGAGACAAATTCGTTCCAGA	CP014715.1:2520196	-	40	0	0	0	0	0	0	0.57	0.43	61.42	0.55	66.93	0.625168	3.45867	1
GS115_001476_3.0	GS115_001476	AGTTGCGTTGAAAGATTCCG	CP014715.1:2520225	+	45	0	0	0	0	0	0	0.56	0.79	64.27	0.58	65.93	0.224069	3.45607	1
GS115_001476_4.0	GS115_001476	GGCCTGCACACTTAAGACAA	CP014715.1:2520075	+	50	0	0	0	0	0	0	0.6	0.17	68.29	0.6	65.45	0.737297	3.4447	1
GS115_001476_5.0	GS115_001476	CGTGGAATTAGACATCAAGC	CP014715.1:2520243	+	45	0	0	0	0	0	0	0.66	0.29	61.78	0.56	66.56	0.317425	3.11082	1
GS115_001476_6.0	GS115_001476	AGCACTAGCCAGAAAGCGTA	CP014715.1:2520116	-	50	0	0	0	0	0	0	0.45	0.48	57.72	0.59	75.19	0.199185	3.04829	1
GS115_001477_1.0	GS115_001477	ACTTTACGAGAGATCACAGG	CP014715.1:2524610	-	45	0	0	0	0	0	0	0.67	0.7	71.99	0.65	98.16	0.393784	4.11528	1
GS115_001477_2.0	GS115_001477	ACAGGAGGTGATCAAATTGA	CP014715.1:2524595	-	40	0	0	0	0	0	0	0.58	0.41	52.61	0.62	78.94	0.662088	3.58759	1
GS115_001477_3.0	GS115_001477	GACGAGAATAATGACAGCGA	CP014715.1:2524732	-	45	0	0	0	0	0	0	0.73	0.12	57.88	0.61	89.31	0.560198	3.4921	1
GS115_001477_4.0	GS115_001477	TCCTTGAACTTGTCTTCCAG	CP014715.1:2524687	+	45	0	0	0	0	0	0	0.57	0.33	62.17	0.61	61.66	0.725902	3.4742	1
GS115_001477_5.0	GS115_001477	GAAAATCGTCAATGATTCGG	CP014715.1:2524754	-	40	0	0	0	0	0	0	0.65	0.21	65.85	0.59	80.66	0.451472	3.36657	1
GS115_001477_6.0	GS115_001477	GCTTCTGAATCCATACCCGC	CP014715.1:2524703	-	55	0	0	0	0	0	0	0.64	0.7	54.92	0.57	82.02	0.0786141	3.35801	1
GS115_001478_1.0	GS115_001478	ATGATACAATTAGAAAACAG	CP014715.1:2525368	+	25	0	0	0	0	0	0	0.74	0.45	69.47	0.63	92.66	0.590955	4.03225	1
GS115_001478_2.0	GS115_001478	CGATTGCTATGTCCACCGAT	CP014715.1:2525098	+	50	0	0	0	0	0	0	0.53	0.88	70.57	0.63	48.66	0.658842	3.89114	1
GS115_001478_3.0	GS115_001478	ATTTCCGAGAACTCCTGACA	CP014715.1:2525260	-	45	0	0	0	0	0	0	0.59	0.25	69.87	0.6	85.51	0.65598	3.64978	1
GS115_001478_4.0	GS115_001478	GGAATGGGCATTCCGATCGG	CP014715.1:2525110	-	60	0	0	0	0	0	0	0.62	0.38	59.75	0.65	87.71	0.450269	3.57487	1
GS115_001478_5.0	GS115_001478	GAGTCTGTTACCAAAATCGA	CP014715.1:2525142	-	40	0	0	0	0	0	0	0.66	0.25	62.44	0.58	93.51	0.480156	3.52966	1
GS115_001478_6.0	GS115_001478	AGAAAACAGAGGCATGCTAG	CP014715.1:2525379	+	45	0	0	0	0	0	0	0.59	0.29	67.59	0.58	55.16	0.780983	3.46848	1
GS115_001479_1.0	GS115_001479	GCTTCCGCATTTGTTAACAC	CP014715.1:2529080	-	45	0	0	0	0	0	0	0.56	0.5	68.35	0.62	55.51	0.853099	3.7717	1
GS115_001479_2.0	GS115_001479	CTTGACATCCTGAAAATCCA	CP014715.1:2529040	+	40	0	0	0	0	0	0	0.51	0.51	57.21	0.55	75.53	0.69503	3.59243	1
GS115_001479_3.0	GS115_001479	GATTGACTATGCCTCGCTAG	CP014715.1:2529102	-	50	0	0	0	0	0	0	0.6	0.51	63.43	0.6	85.31	0.38003	3.57743	1
GS115_001479_4.0	GS115_001479	AGTCATTATTGGTAAGGAGG	CP014715.1:2528916	-	40	0	0	0	0	0	0	0.74	0.35	57.49	0.63	62.83	0.633388	3.55659	1
GS115_001479_5.0	GS115_001479	AGCGAGGCATAGTCAATCAG	CP014715.1:2529107	+	50	0	0	0	0	0	0	0.63	0.45	63.75	0.62	88.61	0.290282	3.51388	1
GS115_001479_6.0	GS115_001479	GGATGTCAAGGAGTTGGAGA	CP014715.1:2529027	-	50	0	0	0	0	0	0	0.62	0.25	61.38	0.6	72.12	0.662763	3.46776	1
GS115_001480_1.0	GS115_001480	ACAGATCATGAGCCAAACAA	CP014715.1:2530177	-	40	0	0	0	0	0	0	0.71	0.81	66.62	0.65	89.38	0.620679	4.35068	1
GS115_001480_2.0	GS115_001480	GTAGTTTTATGATTCCACCT	CP014715.1:2530326	-	35	0	0	0	0	0	0	0.55	0.77	59.23	0.61	89.26	0.399442	3.81434	1
GS115_001480_3.0	GS115_001480	GATGAGACGCAAATTGGTGA	CP014715.1:2530276	-	45	0	0	0	0	0	0	0.63	0.57	55.14	0.6	82.79	0.600378	3.77968	1
GS115_001480_4.0	GS115_001480	AATTGGCTAGCTTTCCCAGG	CP014715.1:2530312	+	50	0	0	0	0	0	0	0.67	0.66	64.14	0.63	34.59	0.577541	3.52484	1
GS115_001480_5.0	GS115_001480	CATCCGACTCTGATTCCAAT	CP014715.1:2530295	+	45	0	0	0	0	0	0	0.45	0.68	52	0.55	39.68	0.718238	3.31504	1
GS115_001480_6.0	GS115_001480	GAGTCGGATGAGACGCAAAT	CP014715.1:2530282	-	50	0	0	0	0	0	0	0.43	0.52	47.04	0.64	56.26	0.662435	3.28544	1
GS115_001481_1.0	GS115_001481	ATAGAGCTAGTCAACGGTGG	CP014715.1:2530803	+	50	0	0	0	0	0	0	0.65	0.62	55.95	0.65	88.54	0.708951	4.07385	1
GS115_001481_2.0	GS115_001481	GAAATAGAGCTAGTCAACGG	CP014715.1:2530800	+	45	0	0	0	0	0	0	0.71	0.21	71.19	0.61	96.38	0.711894	3.91759	1
GS115_001481_3.0	GS115_001481	AACGAAATAGAGCTAGTCAA	CP014715.1:2530797	+	35	0	0	0	0	0	0	0.55	0.6	65.34	0.66	82.24	0.597548	3.88335	1
GS115_001481_4.0	GS115_001481	ACCAGATTGTTGGGTGCCAG	CP014715.1:2530683	-	55	0	0	0	0	0	0	0.49	0.39	64.14	0.68	58.05	0.643486	3.42539	1
GS115_001481_5.0	GS115_001481	GACCTTAAATTTGAATACAG	CP014715.1:2530734	+	30	0	0	0	0	0	0	0.6	0.29	60.41	0.59	68.26	0.624528	3.39123	1
GS115_001481_6.0	GS115_001481	TCTATTTCGTTATCTCTGAT	CP014715.1:2530785	-	30	0	0	0	0	0	0	0.33	0.48	46.63	0.59	75.57	0.561894	3.18389	1
GS115_001482_1.0	GS115_001482	ACCATCTTGATATCAAAATA	CP014715.1:2532583	+	25	0	0	0	0	0	0	0.52	0.32	38.93	0.61	70.95	0.659568	3.20837	1
GS115_001482_2.0	GS115_001482	ACTGGGCCTGCAATCTGTAA	CP014715.1:2532313	+	50	0	0	0	0	0	0	0.59	0.21	46.61	0.65	52.87	0.64808	3.09288	1
GS115_001482_3.0	GS115_001482	TTGATCGCTTATATTTTCAT	CP014715.1:2532283	-	25	0	0	0	0	0	0	0.43	0.27	50.35	0.63	64.55	0.538598	3.0176	1
GS115_001482_4.0	GS115_001482	TTGCCAATCTTCTAGTTCGT	CP014715.1:2532474	+	40	0	0	0	0	0	0	0.43	0.42	49.24	0.61	25.23	0.729477	2.93418	1
GS115_001482_5.0	GS115_001482	AGACCTACGAACTAGAAGAT	CP014715.1:2532477	-	40	0	0	0	0	0	0	0.52	0.33	56.28	0.59	55.62	0.31549	2.87449	1
GS115_001482_6.0	GS115_001482	CCTTTTTCAATGTTGAGGTG	CP014715.1:2532442	+	40	0	0	0	0	0	0	0.57	0.29	55.21	0.61	31.61	0.529623	2.86782	1
GS115_001483_1.0	GS115_001483	GGCAGATTATGACAAAATGA	CP014715.1:2533537	+	35	0	0	0	0	0	0	0.65	0.5	61.26	0.56	92.79	0.733437	3.98394	1
GS115_001483_2.0	GS115_001483	GCACTGCAGACACTTACGCA	CP014715.1:2533653	+	55	0	0	0	0	0	0	0.6	0.58	66.87	0.56	86.3	0.651736	3.92344	1
GS115_001483_3.0	GS115_001483	AATTCAAACAGGAAGAGGAG	CP014715.1:2533476	+	40	0	0	0	0	0	0	0.67	0.36	66.57	0.58	94.96	0.63391	3.85921	1
GS115_001483_4.0	GS115_001483	AGAATTCAAACAGGAAGAGG	CP014715.1:2533474	+	40	0	0	0	0	0	0	0.74	0.15	59.26	0.61	79.73	0.832614	3.72251	1
GS115_001483_5.0	GS115_001483	TGACAAAATGAAGGCAGCTG	CP014715.1:2533546	+	45	0	0	0	0	0	0	0.61	0.44	63.48	0.61	71.46	0.702698	3.7121	1
GS115_001484_1.0	GS115_001484	AACAAAGCTGGAGAGATAGG	CP014715.1:2534476	-	45	0	0	0	0	0	0	0.59	0.62	64.44	0.64	88.13	0.633849	4.00955	1
GS115_001484_2.0	GS115_001484	GTTGAAAACACAGGAGACGA	CP014715.1:2534533	-	45	0	0	0	0	0	0	0.69	0.32	63.46	0.6	92.76	0.764406	3.93661	1
GS115_001484_3.0	GS115_001484	CGACCATATGACCCACCAGA	CP014715.1:2534314	+	55	0	0	0	0	0	0	0.61	0.52	68.25	0.61	68.58	0.544443	3.65274	1
GS115_001484_4.0	GS115_001484	TGGGTGAATTGCCTTCTGGT	CP014715.1:2534325	-	50	0	0	0	0	0	0	0.45	0.26	58.95	0.61	92.5	0.534393	3.36889	1
GS115_001484_5.0	GS115_001484	TCGGTCTGCACAAATAACGC	CP014715.1:2534448	+	50	0	0	0	0	0	0	0.67	0.36	63.49	0.56	64.57	0.355063	3.22566	1
GS115_001484_6.0	GS115_001484	GGCTGTTTAACAAAGTGAGA	CP014715.1:2534354	+	40	0	0	0	0	0	0	0.62	0.58	55.31	0.55	72.51	0.116122	3.14432	1
GS115_001485_1.0	GS115_001485	AAAGAGATCACATTTCACCA	CP014715.1:2535983	+	35	0	0	0	0	0	0	0.68	0.59	73.26	0.55	90.68	0.651891	4.11129	1
GS115_001485_2.0	GS115_001485	TTTAGAGACATCTTCTGCCG	CP014715.1:2536014	-	45	0	0	0	0	0	0	0.71	0.54	58.76	0.6	86.2	0.732145	4.03174	1
GS115_001485_3.0	GS115_001485	TCACCAAGGAGACCTGACCT	CP014715.1:2535997	+	55	0	0	0	0	0	0	0.6	0.32	72.59	0.6	85.63	0.697675	3.79987	1
GS115_001485_4.0	GS115_001485	GGATAGCAAGTGTCAAGTAG	CP014715.1:2536045	+	45	0	0	0	0	0	0	0.62	0.39	60.67	0.61	84.62	0.569266	3.64217	1
GS115_001485_5.0	GS115_001485	GCGGAATTGCTGTACAAGAT	CP014715.1:2535876	-	45	0	0	0	0	0	0	0.44	0.26	57.9	0.64	57.3	0.646798	3.1388	1
GS115_001485_6.0	GS115_001485	TTACGAGAAAGTTAACGTGT	CP014715.1:2536108	+	35	0	0	0	0	0	0	0.58	0.14	57.31	0.55	65.58	0.602835	3.10174	1
GS115_001486_1.0	GS115_001486	TGTGCTGAACCATTGTGCCA	CP014715.1:2537534	-	50	0	0	0	0	0	0	0.64	0.42	66.02	0.58	83.72	0.658068	3.79547	1
GS115_001486_2.0	GS115_001486	AGTTATTGTAACTGCTGACA	CP014715.1:2537621	-	35	0	0	0	0	0	0	0.51	0.03	65.52	0.55	67.74	0.630989	3.05359	1
GS115_001486_3.0	GS115_001486	AACGTGCTTTAATGATTGCA	CP014715.1:2537454	+	35	0	0	0	0	0	0	0.5	0.05	61	0.57	46.8	0.527631	2.72563	1
GS115_001486_4.0	GS115_001486	TGAGAACTTCCTTGGCACAA	CP014715.1:2537525	+	45	0	0	0	0	0	0	0.49	0.16	57.04	0.58	49.44	0.396531	2.69133	1
GS115_001486_5.0	GS115_001486	CAAGGAAGTTCTCAAAAAGC	CP014715.1:2537516	-	40	0	0	0	0	0	0	0.61	0.09	56.84	0.57	17.67	0.49115	2.50625	1
GS115_001486_6.0	GS115_001486	TCAATGTGGAGCTGATGATC	CP014715.1:2537492	-	45	0	0	0	0	0	0	0.46	0	47.54	0.59	47.78	0.39031	2.39351	1
GS115_001487_1.0	GS115_001487	TGGGGTTGAGAGAAAGTTGG	CP014715.1:2541868	+	50	0	0	0	0	0	0	0.61	0.71	62.67	0.68	75.94	0.679895	4.066	1
GS115_001487_2.0	GS115_001487	TGGACTCTCCAGACACGAAG	CP014715.1:2541845	-	55	0	0	0	0	0	0	0.67	0.63	63.93	0.65	87.71	0.54634	4.01274	1
GS115_001487_3.0	GS115_001487	CATGGACTCTCCAGACACGA	CP014715.1:2541847	-	55	0	0	0	0	0	0	0.65	0.39	65.76	0.62	91.84	0.683953	3.91995	1
GS115_001487_4.0	GS115_001487	ATTTGCATAGGAACCTCCAA	CP014715.1:2541564	-	40	0	0	0	0	0	0	0.6	0.68	60.02	0.64	53.23	0.697789	3.75029	1
GS115_001487_5.0	GS115_001487	CAGACACGAAGGGGTCTCAA	CP014715.1:2541836	-	55	0	0	0	0	0	0	0.5	0.4	62.86	0.66	90.81	0.574977	3.67168	1
GS115_001487_6.0	GS115_001487	ATGGACTCTCCAGACACGAA	CP014715.1:2541846	-	50	0	0	0	0	0	0	0.54	0.41	65.86	0.65	80.75	0.57881	3.64491	1
GS115_001488_1.0	GS115_001488	AGTTGCGAAGGAGTACCCTG	CP014715.1:2542045	+	55	0	0	0	0	0	0	0.67	0.59	72.4	0.63	98.06	0.654016	4.24862	1
GS115_001488_2.0	GS115_001488	GCTTGGAAAATAAAACCTCA	CP014715.1:2542060	-	35	0	0	0	0	0	0	0.55	0.71	61.56	0.54	93.85	0.530172	3.88427	1
GS115_001488_3.0	GS115_001488	ATCTACTTCGAGAGATTGGA	CP014715.1:2542264	+	40	0	0	0	0	0	0	0.44	0.42	59.86	0.54	78.39	0.671452	3.45395	1
GS115_001488_4.0	GS115_001488	CAAGTAATCGCTATTGTAGG	CP014715.1:2542113	-	40	0	0	0	0	0	0	0.57	0.16	65.84	0.63	54.63	0.776558	3.34126	1
GS115_001488_5.0	GS115_001488	AAATCCTTAGAAATCACACC	CP014715.1:2542197	+	35	0	0	0	0	0	0	0.54	0.29	51.04	0.53	82.37	0.615344	3.30944	1
GS115_001488_6.0	GS115_001488	AGGACTTTATCAAAGTCGAA	CP014715.1:2542093	-	35	0	0	0	0	0	0	0.52	0.58	63.02	0.53	32.16	0.591876	3.17368	1
GS115_001489_1.0	GS115_001489	TATTGGAGAGATCTGGACAA	CP014715.1:2544421	+	40	0	0	0	0	0	0	0.64	0.52	68.46	0.64	94.8	0.771986	4.20459	1
GS115_001489_2.0	GS115_001489	TGAAGCCATCACTAAGACTG	CP014715.1:2544476	-	45	0	0	0	0	0	0	0.62	0.39	63.72	0.6	91.48	0.59345	3.75545	1
GS115_001489_3.0	GS115_001489	TATCCAATACCATTCTCGAA	CP014715.1:2544514	+	35	0	0	0	0	0	0	0.55	0.72	67.73	0.6	59.44	0.602992	3.74469	1
GS115_001489_4.0	GS115_001489	AAGGCGGTCTTAAGTGGAGA	CP014715.1:2544637	+	50	0	0	0	0	0	0	0.59	0.52	57.1	0.66	60.6	0.635364	3.58236	1
GS115_001489_5.0	GS115_001489	GAAGGCGGTCTTAAGTGGAG	CP014715.1:2544636	+	55	0	0	0	0	0	0	0.63	0.13	66.53	0.6	70.33	0.553937	3.28254	1
GS115_001489_6.0	GS115_001489	TCTCTCCAATATGGTCACAC	CP014715.1:2544409	-	45	0	0	0	0	0	0	0.45	0.16	58.21	0.58	81.69	0.654565	3.24357	1
GS115_001490_1.0	GS115_001490	GATTGGTCTTCGTTCTGCGG	CP014715.1:2546981	+	55	0	0	0	0	0	0	0.72	0.33	56.69	0.62	86.2	0.738927	3.83783	1
GS115_001490_2.0	GS115_001490	GTACTGAAGAAAAGGAAGGT	CP014715.1:2547011	-	40	0	0	0	0	0	0	0.59	0.53	66.54	0.59	83.42	0.558323	3.76792	1
GS115_001490_3.0	GS115_001490	GCCAGTACTGAAGAAAAGGA	CP014715.1:2547015	-	45	0	0	0	0	0	0	0.66	0.39	64.44	0.64	88.3	0.527351	3.74475	1
GS115_001490_4.0	GS115_001490	AATCGTTGCCAATTCAGGCG	CP014715.1:2546962	-	50	0	0	0	0	0	0	0.65	0.77	62.18	0.61	36.63	0.711424	3.72952	1
GS115_001490_5.0	GS115_001490	ACCCTTTTCCTGATCAGTGG	CP014715.1:2547109	+	50	0	0	0	0	0	0	0.64	0.48	54.53	0.6	58.47	0.649971	3.49997	1
GS115_001490_6.0	GS115_001490	GATAAGAGGAAAACCATACA	CP014715.1:2547200	+	35	0	0	0	0	0	0	0.54	0.36	60.32	0.6	92.08	0.465943	3.48994	1
GS115_001491_1.0	GS115_001491	GGTGAGAAGGTACAAAAGAG	CP014715.1:2547370	+	45	0	0	0	0	0	0	0.69	0.49	66.94	0.59	90.17	0.535409	3.87651	1
GS115_001491_2.0	GS115_001491	GGTCTGTGATTCGATCGTAG	CP014715.1:2547609	-	50	0	0	0	0	0	0	0.48	0.49	69.23	0.59	88.73	0.661105	3.80071	1
GS115_001491_3.0	GS115_001491	TTCCTTCTGATCCATCCGTG	CP014715.1:2547324	-	50	0	0	0	0	0	0	0.44	0.45	67.75	0.65	67.25	0.616376	3.50638	1
GS115_001491_4.0	GS115_001491	TCTCTTTCACTCCACACGGA	CP014715.1:2547313	+	50	0	0	0	0	0	0	0.5	0.46	60.07	0.58	61.68	0.668394	3.42589	1
GS115_001491_5.0	GS115_001491	ATTTGCGAGAGTGGAAGCGC	CP014715.1:2547576	-	55	0	0	0	0	0	0	0.68	0.31	61.44	0.6	58.25	0.554778	3.34168	1
GS115_001491_6.0	GS115_001491	GGATTCGTCCAAACGTGCCC	CP014715.1:2547520	+	60	0	0	0	0	0	0	0.62	0.4	51.76	0.57	41.27	0.774034	3.29433	1
GS115_001492_1.0	GS115_001492	GGAGAACCGATGACTCTGGT	CP014715.1:2548761	-	55	0	0	0	0	0	0	0.41	0.67	65.55	0.62	94.01	0.565852	3.86145	1
GS115_001492_2.0	GS115_001492	TAAATGGGAATTGAAGCCTG	CP014715.1:2548634	+	40	0	0	0	0	0	0	0.66	0.17	67.73	0.7	96.61	0.606028	3.77943	1
GS115_001492_3.0	GS115_001492	ACATTATCGGCAATGTCCAG	CP014715.1:2548611	-	45	0	0	0	0	0	0	0.67	0.45	62.09	0.62	72.67	0.580752	3.66835	1
GS115_001492_4.0	GS115_001492	AGAGCAGCAGAGTCGACCTC	CP014715.1:2548650	-	60	0	0	0	0	0	0	0.58	0.25	51	0.65	88.67	0.654272	3.53097	1
GS115_001492_5.0	GS115_001492	GAAGTTGATGCCAGCAGCGA	CP014715.1:2548567	-	55	0	0	0	0	0	0	0.7	0.2	56.41	0.63	72.59	0.616321	3.43632	1
GS115_001492_6.0	GS115_001492	TATTTGTTTAAAGTTGCACA	CP014715.1:2548716	+	25	0	0	0	0	0	0	0.55	0.16	61.95	0.53	76.88	0.664737	3.29304	1
GS115_001493_1.0	GS115_001493	AAGTACATTAGGAAACCGAA	CP014715.1:2551119	+	35	0	0	0	0	0	0	0.6	0.73	67.76	0.61	92.91	0.637853	4.18455	1
GS115_001493_2.0	GS115_001493	GGAACAAACCATAGAAGACG	CP014715.1:2551025	+	45	0	0	0	0	0	0	0.62	0.5	64.03	0.54	96.94	0.784523	4.05422	1
GS115_001493_3.0	GS115_001493	TGTGTTGTATCGTACGAAAG	CP014715.1:2551190	+	40	0	0	0	0	0	0	0.63	0.52	70.62	0.64	95.32	0.344433	3.79383	1
GS115_001493_4.0	GS115_001493	GTATATTCGTCGACTGTGGA	CP014715.1:2550930	+	45	0	0	0	0	0	0	0.46	0.51	60.11	0.57	75.85	0.804199	3.7038	1
GS115_001493_5.0	GS115_001493	ACAGACTCCGAAGCTGAAGT	CP014715.1:2551062	+	50	0	0	0	0	0	0	0.54	0.41	56	0.58	91.06	0.523439	3.52404	1
GS115_001493_6.0	GS115_001493	TCATTGAGCTGTTCAGTGGA	CP014715.1:2550957	-	45	0	0	0	0	0	0	0.55	0.21	58.04	0.6	76.86	0.71994	3.42894	1
GS115_001494_1.0	GS115_001494	ACAGGATGAAGTGTCTCCCG	CP014715.1:2553990	-	55	0	0	0	0	0	0	0.68	0.61	66.96	0.67	96.65	0.661727	4.25783	1
GS115_001494_2.0	GS115_001494	AACTTCTTCTAAGAAAAACG	CP014715.1:2554185	-	30	0	0	0	0	0	0	0.62	0.73	66.97	0.54	73.37	0.806858	4.10026	1
GS115_001494_3.0	GS115_001494	AGAAACCCCACTTCAAACGA	CP014715.1:2554080	+	45	0	0	0	0	0	0	0.72	0.75	69.25	0.57	65.52	0.710618	4.09832	1
GS115_001494_4.0	GS115_001494	GGTTCTAGAAAGAGAGAAAG	CP014715.1:2554164	-	40	0	0	0	0	0	0	0.63	0.59	55.93	0.61	94.71	0.678264	4.01466	1
GS115_001494_5.0	GS115_001494	GCTTCGTGAGGCTAAACTAC	CP014715.1:2554008	-	50	0	0	0	0	0	0	0.53	0.52	54.43	0.6	66.05	0.69273	3.54753	1
GS115_001494_6.0	GS115_001494	CTCATATTTTTATCGTACGG	CP014715.1:2554113	-	35	0	0	0	0	0	0	0.57	0.37	66.33	0.59	67.36	0.579224	3.44612	1
GS115_001495_1.0	GS115_001495	ATATCTGCTGAATTGACAAG	CP014715.1:2555217	+	35	0	0	0	0	0	0	0.69	0.85	63.76	0.58	93.01	0.505776	4.19348	1
GS115_001495_2.0	GS115_001495	GTTACATTAACAGCCCAGGA	CP014715.1:2555301	+	45	0	0	0	0	0	0	0.64	0.61	72.01	0.61	92.92	0.659178	4.16848	1
GS115_001495_3.0	GS115_001495	ACAAGTGGCGAGAGTTATAG	CP014715.1:2555232	+	45	0	0	0	0	0	0	0.59	0.57	54.86	0.63	77.96	0.7775	3.8957	1
GS115_001495_4.0	GS115_001495	CTCCAATCAGAGGCCCCAGA	CP014715.1:2555440	+	60	0	0	0	0	0	0	0.55	0.3	59.44	0.61	70.45	0.761002	3.5199	1
GS115_001495_5.0	GS115_001495	AAACCACAGGCTCCAATCAG	CP014715.1:2555430	+	50	0	0	0	0	0	0	0.68	0.14	65.76	0.6	61	0.668761	3.35636	1
GS115_001495_6.0	GS115_001495	CGAGAGTTATAGAGGCAAAC	CP014715.1:2555240	+	45	0	0	0	0	0	0	0.42	0.4	50.44	0.57	59.53	0.67498	3.16468	1
GS115_001496_1.0	GS115_001496	ATGGGTAACACCGCAACCGA	CP014715.1:2556126	-	55	0	0	0	0	0	0	0.78	0.34	60.73	0.67	88.43	0.759947	4.04155	1
GS115_001496_2.0	GS115_001496	GTCAATCAGGGAGTATGATG	CP014715.1:2556078	-	45	0	0	0	0	0	0	0.58	0.13	62.15	0.6	97.61	0.794632	3.70223	1
GS115_001496_3.0	GS115_001496	GAGCCAGCTGTGTACAACAA	CP014715.1:2556194	+	50	0	0	0	0	0	0	0.57	0.5	61.66	0.68	81.37	0.481429	3.66173	1
GS115_001496_4.0	GS115_001496	AACAGGAGTCAAGGAACCAT	CP014715.1:2556144	-	45	0	0	0	0	0	0	0.58	0.29	59.08	0.65	79.85	0.732476	3.64178	1
GS115_001496_5.0	GS115_001496	TGTCAAGACCAGAATCCAGT	CP014715.1:2556172	+	45	0	0	0	0	0	0	0.5	0.59	59.18	0.52	84.22	0.588446	3.63245	1
GS115_001496_6.0	GS115_001496	GTAAGCAGCTTTAGGAGAAG	CP014715.1:2556051	-	45	0	0	0	0	0	0	0.57	0.48	50.47	0.61	72.51	0.67553	3.56533	1
GS115_001497_1.0	GS115_001497	TCCTCCAAGGACAAATCCAG	CP014715.1:2557594	-	50	0	0	0	0	0	0	0.71	0.69	67.96	0.62	96.99	0.769757	4.43926	1
GS115_001497_2.0	GS115_001497	CGTGAAACTCTTGAAGAACG	CP014715.1:2557635	+	45	0	0	0	0	0	0	0.62	0.67	67.63	0.66	92.52	0.482138	4.03364	1
GS115_001497_3.0	GS115_001497	GAGTTTCACGAGCAAAGAGA	CP014715.1:2557622	-	45	0	0	0	0	0	0	0.71	0.65	57.06	0.63	89.72	0.45354	3.91134	1
GS115_001497_4.0	GS115_001497	AGAGTTTCACGAGCAAAGAG	CP014715.1:2557623	-	45	0	0	0	0	0	0	0.67	0.45	59.9	0.58	84.41	0.721446	3.86455	1
GS115_001497_5.0	GS115_001497	AATCCAACAGAGTAGGCAAA	CP014715.1:2557661	-	40	0	0	0	0	0	0	0.51	0.66	63.88	0.61	69.5	0.484547	3.59835	1
GS115_001497_6.0	GS115_001497	GAGGCTGAACGATTGGCCGA	CP014715.1:2557575	-	60	0	0	0	0	0	0	0.7	0.19	57.64	0.66	87.95	0.581818	3.58772	1
GS115_001498_1.0	GS115_001498	GGGATCAAAAGTTTACAGGA	CP014715.1:2559606	-	40	0	0	0	0	0	0	0.62	0.32	60.08	0.59	90.31	0.724086	3.75799	1
GS115_001498_2.0	GS115_001498	AATAGATCGTAACTCTTGAG	CP014715.1:2559712	+	35	0	0	0	0	0	0	0.48	0.37	69.99	0.6	92.74	0.670501	3.7478	1
GS115_001498_3.0	GS115_001498	AGTGAATGTGGTACTATCAA	CP014715.1:2559626	-	35	0	0	0	0	0	0	0.51	0.45	52.59	0.65	65.45	0.754397	3.5448	1
GS115_001498_4.0	GS115_001498	CCTGACTCTCCAAGAATCAA	CP014715.1:2559833	+	45	0	0	0	0	0	0	0.53	0.39	44.3	0.6	65.62	0.349798	2.969	1
GS115_001498_5.0	GS115_001498	TTTTTTCTCCACAGAAAGCC	CP014715.1:2559751	+	40	0	0	0	0	0	0	0.51	0.5	53.66	0.58	10.57	0.604206	2.83651	1
GS115_001498_6.0	GS115_001498	AAGTGAATGTGGTACTATCA	CP014715.1:2559627	-	35	0	0	0	0	0	0	0.48	0.02	44.85	0.6	41.48	0.663008	2.62631	1
GS115_001499_1.0	GS115_001499	AGATAGCTTGAAGGACATGG	CP014715.1:2559984	-	45	0	0	0	0	0	0	0.67	0.38	75.79	0.64	92.99	0.50018	3.87798	1
GS115_001499_2.0	GS115_001499	TGATGAAACCAGTAGAACGA	CP014715.1:2560153	-	40	0	0	0	0	0	0	0.63	0.45	64.95	0.57	91.47	0.543727	3.75793	1
GS115_001499_3.0	GS115_001499	GAGCAGTGAGATCAATCAGT	CP014715.1:2560234	-	45	0	0	0	0	0	0	0.51	0.49	59.75	0.62	79.44	0.727106	3.73901	1
GS115_001499_4.0	GS115_001499	TGCCTCATGTCCGATCAACA	CP014715.1:2560287	-	50	0	0	0	0	0	0	0.47	0.4	69.35	0.58	77.36	0.636629	3.55373	1
GS115_001499_5.0	GS115_001499	AACAGTCTGATCTCTTGATG	CP014715.1:2560074	-	40	0	0	0	0	0	0	0.52	0.13	62.14	0.64	71	0.687687	3.30909	1
GS115_001499_6.0	GS115_001499	CTGGAATTGATTATTTCTGG	CP014715.1:2560205	+	35	0	0	0	0	0	0	0.63	0.14	60.63	0.65	52.82	0.744012	3.29851	1
GS115_001500_1.0	GS115_001500	GCCCACCAAGACCAGAAAGA	CP014715.1:2562600	-	55	0	0	0	0	0	0	0.58	0.85	56.72	0.6	87.99	0.634849	4.11195	1
GS115_001500_2.0	GS115_001500	AGATGGCAGGATATTCATTG	CP014715.1:2562429	-	40	0	0	0	0	0	0	0.55	0.28	72.11	0.58	83.47	0.526567	3.49237	1
GS115_001500_3.0	GS115_001500	AAATCAAGAGAGTTCATCGT	CP014715.1:2562371	-	35	0	0	0	0	0	0	0.5	0.3	53.38	0.6	83.2	0.594802	3.3606	1
GS115_001500_4.0	GS115_001500	TGGGGATGTTTCGATGAGGA	CP014715.1:2562506	+	50	0	0	0	0	0	0	0.54	0.26	59.43	0.67	60.98	0.621194	3.29529	1
GS115_001500_5.0	GS115_001500	CATCCCCAAGAACATGTCAC	CP014715.1:2562491	-	50	0	0	0	0	0	0	0.44	0.35	56.22	0.57	43.32	0.771958	3.12736	1
GS115_001500_6.0	GS115_001500	TTCTTGGGGATGTTTCGATG	CP014715.1:2562502	+	45	0	0	0	0	0	0	0.57	0.09	69.81	0.62	40.02	0.704127	3.08243	1
GS115_001501_1.0	GS115_001501	AATCCAGTCAAGCCAAGTGG	CP014715.1:2568478	-	50	0	0	0	0	0	0	0.79	0.8	65.35	0.65	95.13	0.567686	4.41249	1
GS115_001501_2.0	GS115_001501	GGGTCTGTGACCCTGAGCAA	CP014715.1:2568405	-	60	0	0	0	0	0	0	0.69	0.38	62.16	0.61	86.99	0.697533	3.86903	1
GS115_001501_3.0	GS115_001501	TGTGAAAAGTCAAAGAGGGA	CP014715.1:2568250	+	40	0	0	0	0	0	0	0.64	0.51	62.28	0.59	78.16	0.682687	3.82709	1
GS115_001501_4.0	GS115_001501	TGACCCTGAGCAATGGCCAG	CP014715.1:2568398	-	60	0	0	0	0	0	0	0.67	0.31	63.7	0.64	82.19	0.577052	3.65595	1
GS115_001501_5.0	GS115_001501	AAATCCAGTCAAGCCAAGTG	CP014715.1:2568479	-	45	0	0	0	0	0	0	0.58	0.04	63.63	0.62	83.72	0.804687	3.51819	1
GS115_001501_6.0	GS115_001501	GTTGTGGAGTCAAGTTCTGA	CP014715.1:2568370	+	45	0	0	0	0	0	0	0.56	0.3	60.72	0.6	75	0.656517	3.47372	1
GS115_001502_1.0	GS115_001502	CATGTCATTGAAAGTCCCCA	CP014715.1:2570791	+	45	0	0	0	0	0	0	0.56	0.65	63.65	0.61	97.58	0.722727	4.15503	1
GS115_001502_2.0	GS115_001502	GGGGACTTTCAATGACATGG	CP014715.1:2570787	-	50	0	0	0	0	0	0	0.64	0.19	70.9	0.63	93.52	0.729129	3.83333	1
GS115_001502_3.0	GS115_001502	ACGACAGTTCGGTTACCTTG	CP014715.1:2570806	-	50	0	0	0	0	0	0	0.54	0.35	61.87	0.62	83.23	0.39431	3.35531	1
GS115_001502_4.0	GS115_001502	CTAAGGCTCCCGCTGTGCTA	CP014715.1:2570916	+	60	0	0	0	0	0	0	0.57	0.43	49.87	0.6	56.97	0.651917	3.32032	1
GS115_001502_5.0	GS115_001502	GTTTGCGGTAGTGTTTTCCT	CP014715.1:2570883	-	45	0	0	0	0	0	0	0.51	0.37	50.95	0.63	57.99	0.71916	3.31856	1
GS115_001502_6.0	GS115_001502	AACCGAACTGTCGTAAGCAG	CP014715.1:2570815	+	50	0	0	0	0	0	0	0.74	0.49	64.25	0.62	83.12	-0.145897	3.1778	1
GS115_001503_1.0	GS115_001503	CTGACCAAAGGTTCACCCAG	CP014715.1:2572705	+	55	0	0	0	0	0	0	0.69	0.43	67.44	0.64	92.01	0.602933	3.95743	1
GS115_001503_2.0	GS115_001503	GTCTGACAACGAAAAGAAAG	CP014715.1:2572898	-	40	0	0	0	0	0	0	0.65	0.51	65.86	0.59	74.29	0.600165	3.75166	1
GS115_001503_3.0	GS115_001503	AACTATCCGAGAAGATTCTG	CP014715.1:2572748	-	40	0	0	0	0	0	0	0.52	0.33	66.97	0.62	74.23	0.560992	3.44299	1
GS115_001503_4.0	GS115_001503	TTGTAAGCGTTTCTGACCAA	CP014715.1:2572693	+	40	0	0	0	0	0	0	0.59	0.12	58.36	0.67	46.69	0.761155	3.19165	1
GS115_001503_5.0	GS115_001503	GAAAATATCAAGAAGAAAGT	CP014715.1:2572798	-	25	0	0	0	0	0	0	0.58	0.22	53.29	0.54	83.96	0.478959	3.19146	1
GS115_001503_6.0	GS115_001503	TGGCTGTGTAGCGATGGCAT	CP014715.1:2572626	+	55	0	0	0	0	0	0	0.57	0.32	60.29	0.63	28.6	0.692552	3.10145	1
GS115_001504_1.0	GS115_001504	ACACCGAACGACAAGACATG	CP014715.1:2573436	-	50	0	0	0	0	0	0	0.62	0.51	70.96	0.57	94.09	0.705152	4.05565	1
GS115_001504_2.0	GS115_001504	GCTCACTCCACTCTTGACGA	CP014715.1:2573586	+	55	0	0	0	0	0	0	0.62	0.67	56.63	0.57	92.72	0.451421	3.80492	1
GS115_001504_3.0	GS115_001504	GTTTTGAGCTCAAGGCCCGT	CP014715.1:2573525	-	55	0	0	0	0	0	0	0.6	0.54	58.35	0.62	81.14	0.580331	3.73523	1
GS115_001504_4.0	GS115_001504	TGAAGTTCGCCTAATCTCCA	CP014715.1:2573460	-	45	0	0	0	0	0	0	0.47	0.64	62.03	0.57	71.27	0.684797	3.6978	1
GS115_001504_5.0	GS115_001504	CTAAGAAAAAGAGGGACGGA	CP014715.1:2573375	+	45	0	0	0	0	0	0	0.58	0.48	60.45	0.58	75.56	0.641549	3.64165	1
GS115_001504_6.0	GS115_001504	TCTTGTCGTTCGGTGTCCCG	CP014715.1:2573443	+	60	0	0	0	0	0	0	0.61	0.7	62.48	0.63	87.66	0.131754	3.57315	1
GS115_001505_1.0	GS115_001505	GTTGACATAAAGGGACAGAG	CP014715.1:2577919	-	45	0	0	0	0	0	0	0.65	0.74	73.59	0.63	98.61	0.554987	4.29699	1
GS115_001505_2.0	GS115_001505	CGTGAAGCGATCAATTCCAG	CP014715.1:2578082	-	50	0	0	0	0	0	0	0.71	0.47	71.57	0.62	90.13	0.380501	3.7975	1
GS115_001505_3.0	GS115_001505	GCCTTCGTAGATGATTTGGT	CP014715.1:2577964	-	45	0	0	0	0	0	0	0.47	0.45	64.75	0.58	82.25	0.573548	3.54355	1
GS115_001505_4.0	GS115_001505	TGAGTTAGTCAGGATTCCCA	CP014715.1:2578116	+	45	0	0	0	0	0	0	0.55	0.44	64.03	0.59	75.67	0.475821	3.45282	1
GS115_001505_5.0	GS115_001505	TGCGCCTGATAAACCTGTGA	CP014715.1:2577990	+	50	0	0	0	0	0	0	0.56	0.09	60.06	0.59	76.21	0.797349	3.40005	1
GS115_001505_6.0	GS115_001505	CGTACCCTGAACCTAACGAA	CP014715.1:2578014	-	50	0	0	0	0	0	0	0.57	0.58	62.32	0.6	77.63	0.210159	3.35966	1
GS115_001506_1.0	GS115_001506	ACAGGATCCTCCAATGTGGT	CP014715.1:2579222	+	50	0	0	0	0	0	0	0.44	0.56	65.65	0.62	90.37	0.464002	3.6442	1
GS115_001506_2.0	GS115_001506	TCAAAAGTCATCATCGACAA	CP014715.1:2579253	-	35	0	0	0	0	0	0	0.56	0.31	63.27	0.61	79.34	0.728367	3.63447	1
GS115_001506_3.0	GS115_001506	GACAGGATCCTCCAATGTGG	CP014715.1:2579221	+	55	0	0	0	0	0	0	0.62	0.3	57.08	0.61	59.41	0.667487	3.36239	1
GS115_001506_4.0	GS115_001506	ATTGACAGGATCCTCCAATG	CP014715.1:2579218	+	45	0	0	0	0	0	0	0.51	0.04	71.57	0.64	87.78	0.577227	3.36073	1
GS115_001506_5.0	GS115_001506	TCCTATGATGTTGCTCCAGT	CP014715.1:2579281	+	45	0	0	0	0	0	0	0.46	0.38	50.91	0.63	74.31	0.467402	3.1896	1
GS115_001506_6.0	GS115_001506	GGAATTCAGCTGAGACGCTA	CP014715.1:2579062	+	50	0	0	0	0	0	0	0.43	0.23	49.94	0.61	57.07	0.74378	3.08388	1
GS115_001507_1.0	GS115_001507	AGACAAGTTTAACTTCCACG	CP014715.1:2579516	-	40	0	0	0	0	0	0	0.63	0.88	73.85	0.56	98.87	0.200615	3.99781	1
GS115_001507_2.0	GS115_001507	TCAACTGTAGCGTTGGTCTG	CP014715.1:2579569	-	50	0	0	0	0	0	0	0.5	0.26	62.18	0.63	93.35	0.608718	3.55402	1
GS115_001507_3.0	GS115_001507	GTTTGTTATTTATGTCCCCG	CP014715.1:2579501	+	40	0	0	0	0	0	0	0.51	0.76	69.56	0.6	60.45	-0.0598408	3.11026	1
GS115_001507_4.0	GS115_001507	CGGGGACATAAATAACAAAC	CP014715.1:2579498	-	40	0	0	0	0	0	0	0.55	0.14	49.95	0.64	58.42	0.627034	3.04073	1
GS115_001507_5.0	GS115_001507	TGCTATCACTACTATAACCT	CP014715.1:2579736	+	35	0	0	0	0	0	0	0.49	0.13	58.85	0.56	67.19	0.576638	3.01704	1
GS115_001507_6.0	GS115_001507	GAGACAAGTTTAACTTCCAC	CP014715.1:2579517	-	40	0	0	0	0	0	0	0.51	0.14	51.38	0.64	52.95	0.659552	2.99285	1
GS115_001508_1.0	GS115_001508	GTTATCGAGTTGGAGAACAG	CP014715.1:2581102	-	45	0	0	0	0	0	0	0.63	0.68	72.06	0.62	92.03	0.567861	4.13876	1
GS115_001508_2.0	GS115_001508	AAACAAAGATACCAATTCAA	CP014715.1:2581012	-	25	0	0	0	0	0	0	0.59	0.43	58.04	0.6	49.11	0.641874	3.33337	1
GS115_001508_3.0	GS115_001508	TGTTGAACTCCTTCTCGCGT	CP014715.1:2581172	+	50	0	0	0	0	0	0	0.57	0.47	48.05	0.53	58.32	0.635432	3.26913	1
GS115_001508_4.0	GS115_001508	ATTGTCCCTAACAAAAGCGT	CP014715.1:2581240	-	40	0	0	0	0	0	0	0.68	0.56	57.49	0.56	53.28	0.0946737	3.00237	1
GS115_001508_5.0	GS115_001508	ACTGCCTATCGTTATCGAGT	CP014715.1:2581112	-	45	0	0	0	0	0	0	0.49	0.18	59.69	0.55	53.98	0.55701	2.91371	1
GS115_001508_6.0	GS115_001508	TTCTCCAACTCGATAACGAT	CP014715.1:2581108	+	40	0	0	0	0	0	0	0.53	0.37	62.99	0.61	78.73	-0.102664	2.82454	1
GS115_001509_1.0	GS115_001509	TTGGTAACGCTCTTGACCGG	CP014715.1:2581749	-	55	0	0	0	0	0	0	0.72	0.55	68.88	0.71	87.09	0.592142	4.13184	1
GS115_001509_2.0	GS115_001509	GGATTGGTAACGCTCTTGAC	CP014715.1:2581752	-	50	0	0	0	0	0	0	0.5	0.49	62.92	0.62	83.32	0.523932	3.59633	1
GS115_001509_3.0	GS115_001509	GGGAGTGAAAAGGGACTGTG	CP014715.1:2581521	-	55	0	0	0	0	0	0	0.48	0.11	66.42	0.65	89.88	0.727499	3.5305	1
GS115_001509_4.0	GS115_001509	TCTATAGTACATTGGAGCCA	CP014715.1:2581773	-	40	0	0	0	0	0	0	0.6	0.6	55.74	0.55	78.19	0.420443	3.50974	1
GS115_001509_5.0	GS115_001509	AGTATTGCTTGGCGAATCTG	CP014715.1:2581573	+	45	0	0	0	0	0	0	0.53	0.41	64.85	0.63	85.57	0.314949	3.38915	1
GS115_001509_6.0	GS115_001509	TTGCTTGGCGAATCTGCGGT	CP014715.1:2581577	+	55	0	0	0	0	0	0	0.56	0.53	66.41	0.68	60.62	0.31822	3.35852	1
GS115_001510_1.0	GS115_001510	TCGACAGTATGTCCGAGATG	CP014715.1:2583565	-	50	0	0	0	0	0	0	0.57	0.28	65.31	0.63	95.11	0.659661	3.74386	1
GS115_001510_2.0	GS115_001510	GATGCTTCCAAACCACCCTT	CP014715.1:2583728	+	50	0	0	0	0	0	0	0.52	0.53	55.78	0.61	73.33	0.70672	3.65782	1
GS115_001510_3.0	GS115_001510	TCCGTACCAAAAGGACCTAA	CP014715.1:2583743	-	45	0	0	0	0	0	0	0.49	0.54	54.44	0.62	82.89	0.606687	3.62999	1
GS115_001510_4.0	GS115_001510	CGGAACGACTGACATATCTG	CP014715.1:2583762	+	50	0	0	0	0	0	0	0.57	0.15	68.26	0.6	87.55	0.702656	3.58076	1
GS115_001510_5.0	GS115_001510	GTACCAAAAGGACCTAAGGG	CP014715.1:2583740	-	50	0	0	0	0	0	0	0.66	0.75	70.42	0.6	86.42	-0.25327	3.32513	1
GS115_001510_6.0	GS115_001510	ACATATCTGGGGATTAGTGA	CP014715.1:2583773	+	40	0	0	0	0	0	0	0.61	0.63	64.66	0.62	67.86	0.132878	3.31808	1
GS115_001511_1.0	GS115_001511	GGCAGCGTGAGAGCTATACG	CP014715.1:2584336	+	60	0	0	0	0	0	0	0.57	0.59	73.52	0.63	98.98	0.675337	4.19034	1
GS115_001511_2.0	GS115_001511	TTTGAAGATATATTTGTAGG	CP014715.1:2584141	+	25	0	0	0	0	0	0	0.68	0.25	63.06	0.62	70.13	0.717562	3.59946	1
GS115_001511_3.0	GS115_001511	GGATTCATTGACGAGCCTGT	CP014715.1:2584102	+	50	0	0	0	0	0	0	0.45	0.45	64.21	0.58	78.22	0.661381	3.56568	1
GS115_001511_4.0	GS115_001511	ACATAGACTCACTCAGACAA	CP014715.1:2584071	+	40	0	0	0	0	0	0	0.58	0.48	63.16	0.6	86.18	0.355916	3.50932	1
GS115_001511_5.0	GS115_001511	TTGCAAAGATCCCAAACTGA	CP014715.1:2584362	+	40	0	0	0	0	0	0	0.58	0.33	58.14	0.6	54.17	0.656557	3.28966	1
GS115_001511_6.0	GS115_001511	GCTGAATGCAGTAAGAAAAA	CP014715.1:2584315	+	35	0	0	0	0	0	0	0.58	0.52	41.29	0.58	61.52	0.537838	3.24594	1
GS115_001512_1.0	GS115_001512	TATCATAGAAAAATATGGCG	CP014715.1:2586628	-	30	0	0	0	0	0	0	0.74	0.77	65.83	0.6	97.57	0.689672	4.43367	1
GS115_001512_2.0	GS115_001512	ATAAATGCCGAAGTAATCAC	CP014715.1:2586368	+	35	0	0	0	0	0	0	0.61	0.72	59.91	0.62	95.79	0.719851	4.22685	1
GS115_001512_3.0	GS115_001512	TTTGACACCGTATATAGGCA	CP014715.1:2586475	+	40	0	0	0	0	0	0	0.57	0.57	69.81	0.6	92.66	0.580201	3.9449	1
GS115_001512_4.0	GS115_001512	CAGGGACAGAATCAAATAGA	CP014715.1:2586493	+	40	0	0	0	0	0	0	0.64	0.19	50.31	0.64	88.33	0.74165	3.59805	1
GS115_001512_5.0	GS115_001512	AACTGGGTCCACGACTTCAG	CP014715.1:2586451	+	55	0	0	0	0	0	0	0.57	0.32	63.04	0.63	58.1	0.778894	3.51029	1
GS115_001512_6.0	GS115_001512	CCTAAGGCAGAACGCAAATG	CP014715.1:2586428	+	50	0	0	0	0	0	0	0.55	0.43	60.8	0.62	81.4	0.412636	3.43464	1
GS115_001513_1.0	GS115_001513	GCAGAAAATCTCTTGTCACG	CP014715.1:2587277	-	45	0	0	0	0	0	0	0.63	0.84	70.43	0.59	69.17	0.69292	4.14892	1
GS115_001513_2.0	GS115_001513	TGGGGATGACCCTAAACAGG	CP014715.1:2587046	+	55	0	0	0	0	0	0	0.71	0.27	66.45	0.65	77.36	0.62368	3.69178	1
GS115_001513_3.0	GS115_001513	TATGGTATAGACTTTGGTGC	CP014715.1:2587248	+	40	0	0	0	0	0	0	0.56	0.64	57.42	0.62	72.99	0.556197	3.6803	1
GS115_001513_4.0	GS115_001513	CTGTCGACGGAGTTTTGGGT	CP014715.1:2587123	+	55	0	0	0	0	0	0	0.58	0.25	59.8	0.65	82.33	0.692144	3.59344	1
GS115_001513_5.0	GS115_001513	AAACTCCGTCGACAGATGCT	CP014715.1:2587115	-	50	0	0	0	0	0	0	0.41	0.38	62.8	0.59	79.28	0.610909	3.41171	1
GS115_001513_6.0	GS115_001513	TCTGTCGACGGAGTTTTGGG	CP014715.1:2587122	+	55	0	0	0	0	0	0	0.6	0.28	56.4	0.6	90.43	0.378234	3.32653	1
GS115_001514_1.0	GS115_001514	TGAGTTTATGACAGTAACCG	CP014715.1:2588338	-	40	0	0	0	0	0	0	0.6	0.9	78.24	0.61	90.21	0.77602	4.57052	1
GS115_001514_2.0	GS115_001514	AGATAAAAAAGGGAGTTCCG	CP014715.1:2588321	+	40	0	0	0	0	0	0	0.6	0.72	75.76	0.58	62.15	0.784624	4.06372	1
GS115_001514_3.0	GS115_001514	CATAAGGTATAAAAGCGTTG	CP014715.1:2588074	-	35	0	0	0	0	0	0	0.59	0.56	65.71	0.58	85.16	0.601329	3.84003	1
GS115_001514_4.0	GS115_001514	CTTCCCGACTCTGATAACAG	CP014715.1:2588370	+	50	0	0	0	0	0	0	0.66	0.55	63.31	0.61	87.01	0.318099	3.6413	1
GS115_001514_5.0	GS115_001514	ATATCAAAGGATACATTGAA	CP014715.1:2588166	+	25	0	0	0	0	0	0	0.47	0.62	64.08	0.61	65.8	0.634972	3.63377	1
GS115_001514_6.0	GS115_001514	TTATTAGAGAGAGATCCATA	CP014715.1:2588090	-	30	0	0	0	0	0	0	0.5	0.42	57.32	0.59	81.01	0.544796	3.4381	1
GS115_001515_1.0	GS115_001515	GTTGGACATAACACAATGAG	CP014715.1:2591829	+	40	0	0	0	0	0	0	0.66	0.59	64.59	0.63	97.22	0.703568	4.20167	1
GS115_001515_2.0	GS115_001515	TGTCCTCCTAAAGAGCAAGA	CP014715.1:2591579	-	45	0	0	0	0	0	0	0.58	0.53	65.04	0.57	77.93	0.595822	3.70552	1
GS115_001515_3.0	GS115_001515	GTCCCCAGAGATCAATGATG	CP014715.1:2591540	-	50	0	0	0	0	0	0	0.62	0.23	65.2	0.57	87.33	0.712356	3.65766	1
GS115_001515_4.0	GS115_001515	GGCCTCATCATTGATCTCTG	CP014715.1:2591538	+	50	0	0	0	0	0	0	0.42	0.47	62.79	0.6	89.44	0.529827	3.54213	1
GS115_001515_5.0	GS115_001515	GAAAATGAATCCAGATACTG	CP014715.1:2591708	-	35	0	0	0	0	0	0	0.64	0.22	61.11	0.6	82.51	0.539228	3.43543	1
GS115_001515_6.0	GS115_001515	CTCTGAAGAAGACCAAGTGC	CP014715.1:2591666	-	50	0	0	0	0	0	0	0.65	0.16	52.04	0.56	62.87	0.652449	3.17155	1
GS115_001516_1.0	GS115_001516	AGCCTGGGAGAACACAGCCG	CP014715.1:2592657	-	65	0	0	0	0	0	0	0.77	0.8	66.86	0.66	96.55	0.626705	4.4908	1
GS115_001516_2.0	GS115_001516	ACTTGAATGATAGTGACAGC	CP014715.1:2592773	-	40	0	0	0	0	0	0	0.65	0.48	60.67	0.6	78.48	0.540696	3.6622	1
GS115_001516_3.0	GS115_001516	ATTCTGACAGTGTGGATGCG	CP014715.1:2592545	-	50	0	0	0	0	0	0	0.47	0.41	67.21	0.57	69.96	0.761595	3.58329	1
GS115_001516_4.0	GS115_001516	TTGCAGCCTTGAGCTTCATG	CP014715.1:2592826	-	50	0	0	0	0	0	0	0.54	0.33	65.26	0.63	66.01	0.618769	3.43147	1
GS115_001516_5.0	GS115_001516	AAGCAGCTAGCACCGTTAGA	CP014715.1:2592594	+	50	0	0	0	0	0	0	0.58	0.37	54.33	0.6	50.47	0.730093	3.32809	1
GS115_001516_6.0	GS115_001516	TTGAAAGCATTCTGACAGTG	CP014715.1:2592553	-	40	0	0	0	0	0	0	0.46	0.09	66.17	0.64	72.55	0.748719	3.32592	1
GS115_001517_1.0	GS115_001517	ATTGCAGTGAGGCAACAAGA	CP014715.1:2596829	-	45	0	0	0	0	0	0	0.68	0.5	65.69	0.62	91.36	0.569219	3.93972	1
GS115_001517_2.0	GS115_001517	AAAACGTTTGAAGAGAAGAG	CP014715.1:2596662	-	35	0	0	0	0	0	0	0.65	0.52	62.73	0.59	89.91	0.314792	3.60119	1
GS115_001517_3.0	GS115_001517	ACCAGTTCTTAATTGCAGTG	CP014715.1:2596840	-	40	0	0	0	0	0	0	0.58	0.3	67.39	0.64	82.46	0.575414	3.59391	1
GS115_001517_4.0	GS115_001517	GAACCCCATTAGGTGAGAGG	CP014715.1:2596777	+	55	0	0	0	0	0	0	0.68	0.18	62.13	0.61	69.96	0.574446	3.36535	1
GS115_001517_5.0	GS115_001517	TTAATCATCATGGGTATCAA	CP014715.1:2596967	-	30	0	0	0	0	0	0	0.44	0.58	52.48	0.6	54.03	0.643018	3.32812	1
GS115_001517_6.0	GS115_001517	TCTCCTCCTTTCAGAACTGG	CP014715.1:2596691	+	50	0	0	0	0	0	0	0.6	0.38	59.82	0.6	61.46	0.534214	3.32701	1
GS115_001518_1.0	GS115_001518	AAGATGTGTGTTCTAGACAT	CP014715.1:2597431	+	35	0	0	0	0	0	0	0.55	0.45	71.95	0.7	88.19	0.634366	3.93577	1
GS115_001518_2.0	GS115_001518	GATATACAAGACGAATTCAG	CP014715.1:2597319	+	35	0	0	0	0	0	0	0.58	0.39	68.44	0.63	97.31	0.436572	3.69407	1
GS115_001518_3.0	GS115_001518	ACAGTGTGGGCAGTCGACCG	CP014715.1:2597248	+	65	0	0	0	0	0	0	0.67	0.17	65.39	0.64	98.61	0.552758	3.67276	1
GS115_001518_4.0	GS115_001518	GGACCAGGATGCAATACTAG	CP014715.1:2597289	+	50	0	0	0	0	0	0	0.61	0.63	65.46	0.56	78.63	0.360958	3.60186	1
GS115_001518_5.0	GS115_001518	CGACCGTGGTGACTACTACA	CP014715.1:2597262	+	55	0	0	0	0	0	0	0.48	0.45	64.32	0.59	97.76	0.418678	3.55948	1
GS115_001518_6.0	GS115_001518	AAAGCCCGATAGAACAGTGT	CP014715.1:2597235	+	45	0	0	0	0	0	0	0.58	0.29	65.83	0.64	98.37	0.370727	3.52273	1
GS115_001519_1.0	GS115_001519	ATGAAATTGGAAGTGCGAGG	CP014715.1:2600410	+	45	0	0	0	0	0	0	0.7	0.6	64.99	0.63	66.81	0.648371	3.89637	1
GS115_001519_2.0	GS115_001519	GACTCGAAGACATAAAAGTG	CP014715.1:2600654	+	40	0	0	0	0	0	0	0.62	0.19	71.46	0.62	91.78	0.791993	3.85439	1
GS115_001519_3.0	GS115_001519	AACTTCCTTTCATCCAGACG	CP014715.1:2600384	-	45	0	0	0	0	0	0	0.61	0.31	64.52	0.59	68.63	0.788743	3.63024	1
GS115_001519_4.0	GS115_001519	GTGAGGTTGATTTCGACTGG	CP014715.1:2600461	-	50	0	0	0	0	0	0	0.69	0.45	63.36	0.63	64.93	0.498345	3.55124	1
GS115_001519_5.0	GS115_001519	CGTATGAAATTGGAAGTGCG	CP014715.1:2600407	+	45	0	0	0	0	0	0	0.51	0.28	65.1	0.59	64.77	0.650313	3.32901	1
GS115_001519_6.0	GS115_001519	GATAGTGACTTCTCCAGATG	CP014715.1:2600578	+	45	0	0	0	0	0	0	0.53	0.15	58.26	0.62	67.47	0.585784	3.14308	1
GS115_001520_1.0	GS115_001520	TCTTGCTACAACTAGACAGA	CP014715.1:2602334	-	40	0	0	0	0	0	0	0.63	0.65	61.57	0.59	91.54	0.535318	3.93642	1
GS115_001520_2.0	GS115_001520	AAGAATGCAAAGAATAGAAG	CP014715.1:2602356	+	30	0	0	0	0	0	0	0.71	0.42	59.89	0.58	74.99	0.520975	3.57978	1
GS115_001520_3.0	GS115_001520	CGTGAATTCACTTCACACTG	CP014715.1:2602501	-	45	0	0	0	0	0	0	0.66	0.7	74.7	0.58	75.21	-0.0905192	3.34858	1
GS115_001520_4.0	GS115_001520	CTACCGTTATCAGAAAAGAC	CP014715.1:2602430	-	40	0	0	0	0	0	0	0.55	0.49	52.68	0.51	56.43	0.690192	3.33129	1
GS115_001520_5.0	GS115_001520	CATTTTAGTTAGATTAGTAT	CP014715.1:2602292	+	20	0	0	0	0	0	0	0.49	0.31	56.51	0.59	25.63	0.630165	2.84156	1
GS115_001520_6.0	GS115_001520	TTCCTTATTAATGATGGTCA	CP014715.1:2602463	+	30	0	0	0	0	0	0	0.5	0.02	55.01	0.62	37.71	0.569601	2.6368	1
GS115_001521_1.0	GS115_001521	GTCAGCGAGAAGAGCGTCAG	CP014715.1:2603838	+	60	0	0	0	0	0	0	0.53	0.14	56.69	0.67	88.47	0.691564	3.48316	1
GS115_001521_2.0	GS115_001521	ATGACTGCGATCCCGTAACC	CP014715.1:2603763	-	55	0	0	0	0	0	0	0.48	0.25	54.43	0.61	59.73	0.716844	3.19844	1
GS115_001521_3.0	GS115_001521	TTGCATTCTGATGAATCCCT	CP014715.1:2603787	+	40	0	0	0	0	0	0	0.51	0.32	55.02	0.64	32.21	0.773492	3.11579	1
GS115_001521_4.0	GS115_001521	TAAAGAGTCCAAAATAACAA	CP014715.1:2603902	-	25	0	0	0	0	0	0	0.59	0.48	58.84	0.56	67.56	0.179305	3.0733	1
GS115_001521_5.0	GS115_001521	GTATAGTAAAGGAAAGGTAT	CP014715.1:2603809	+	30	0	0	0	0	0	0	0.51	0.39	46.31	0.6	26.65	0.613978	2.84358	1
GS115_001521_6.0	GS115_001521	CAGCAGCGGCAAGTCTACTC	CP014715.1:2603684	+	60	0	0	0	0	0	0	0.58	0.03	52.25	0.64	46.56	0.6051	2.8432	1
GS115_001522_1.0	GS115_001522	TCTGAGTATGAACGAAGAAG	CP014715.1:2606139	-	40	0	0	0	0	0	0	0.67	0.63	57.4	0.62	92.41	0.699503	4.1176	1
GS115_001522_2.0	GS115_001522	ACGAGGACCCTAACTTGCCA	CP014715.1:2606296	-	55	0	0	0	0	0	0	0.54	0.38	63.22	0.58	77.02	0.709778	3.61218	1
GS115_001522_3.0	GS115_001522	CTTGCCATGGTACTTGAGGA	CP014715.1:2606283	-	50	0	0	0	0	0	0	0.58	0.54	65.05	0.63	52.11	0.60811	3.52971	1
GS115_001522_4.0	GS115_001522	AAGCATCAGCAGCGCAGACG	CP014715.1:2606313	-	60	0	0	0	0	0	0	0.61	0.2	58.02	0.64	88.51	0.472914	3.38821	1
GS115_001522_5.0	GS115_001522	TCAAGTACCATGGCAAGTTA	CP014715.1:2606289	+	40	0	0	0	0	0	0	0.48	0.41	46.79	0.64	51.92	0.612167	3.12927	1
GS115_001522_6.0	GS115_001522	CTTAGTATAAAGCAGGTACA	CP014715.1:2606375	-	35	0	0	0	0	0	0	0.45	0.33	56.31	0.63	59.03	0.448475	3.01188	1
GS115_001523_1.0	GS115_001523	GCTGAATGATGTCACCTGTG	CP014715.1:2606718	-	50	0	0	0	0	0	0	0.44	0.54	69.12	0.69	98.14	0.399815	3.74242	1
GS115_001523_2.0	GS115_001523	GCAACTCATTCAGGATGGAG	CP014715.1:2606594	+	50	0	0	0	0	0	0	0.6	0.34	61.27	0.58	75.37	0.578704	3.4651	1
GS115_001523_3.0	GS115_001523	CCAGGTAGTGAACAAGAAAA	CP014715.1:2606790	+	40	0	0	0	0	0	0	0.62	0.57	45.62	0.65	41.19	0.68111	3.38921	1
GS115_001523_4.0	GS115_001523	TGCTGAATGATGTCACCTGT	CP014715.1:2606719	-	45	0	0	0	0	0	0	0.5	0.21	55.41	0.61	68.63	0.654433	3.21483	1
GS115_001523_5.0	GS115_001523	TTGCTGAATGATGTCACCTG	CP014715.1:2606720	-	45	0	0	0	0	0	0	0.59	0.11	61.59	0.66	73.23	0.376787	3.08499	1
GS115_001523_6.0	GS115_001523	TAGTGATTCTTCTAAAGACC	CP014715.1:2606772	+	35	0	0	0	0	0	0	0.51	0.26	59.49	0.59	65.52	0.403263	3.01336	1
GS115_001524_1.0	GS115_001524	TTGTTACAGCAAAATCATGA	CP014715.1:2608632	+	30	0	0	0	0	0	0	0.6	0.36	65.49	0.55	85.17	0.579527	3.59613	1
GS115_001524_2.0	GS115_001524	TTCAAAGACACCGTTTACAG	CP014715.1:2608547	-	40	0	0	0	0	0	0	0.69	0.53	60.85	0.58	75.97	0.387624	3.55582	1
GS115_001524_3.0	GS115_001524	AGCGGAGAATTCAGACATGA	CP014715.1:2608529	-	45	0	0	0	0	0	0	0.51	0.18	65.32	0.61	56.81	0.653048	3.17435	1
GS115_001524_4.0	GS115_001524	CTCCCCCAACACCTGAGCAA	CP014715.1:2608732	-	60	0	0	0	0	0	0	0.59	0.16	61.06	0.6	46.75	0.702952	3.13105	1
GS115_001524_5.0	GS115_001524	AACTAAGAATGGCTTCCACA	CP014715.1:2608792	-	40	0	0	0	0	0	0	0.57	0.35	68.48	0.57	80.02	0.128897	3.1039	1
GS115_001524_6.0	GS115_001524	GTAAACGGTGTCTTTGAACC	CP014715.1:2608552	+	45	0	0	0	0	0	0	0.43	0.36	47.99	0.59	41.92	0.710455	2.98955	1
GS115_001525_1.0	GS115_001525	TAGATCTGTTAGCAATCCAA	CP014715.1:2609324	+	35	0	0	0	0	0	0	0.6	0.71	65.73	0.69	90.8	0.473138	4.03844	1
GS115_001525_4.0	GS115_001525	CAATGTCAGAAATCCGACGT	CP014715.1:2608758	-	45	0	0	0	0	0	0	0.6	0.11	69.06	0.63	81.17	0.663263	3.50556	1
GS115_001525_6.0	GS115_001525	ATAGGAGAGATGAACCGCCA	CP014715.1:2609251	-	50	0	0	0	0	0	0	0.65	0.62	69.8	0.62	88.74	-0.0835782	3.39182	1
GS115_001526_1.0	GS115_001526	GGCTAAAGATCGTCATGCCA	CP014715.1:2611541	-	50	0	0	0	0	0	0	0.62	0.45	59.48	0.58	68.06	0.651136	3.57654	1
GS115_001526_2.0	GS115_001526	GATAAATCTCCTCTTCGGTG	CP014715.1:2611394	+	45	0	0	0	0	0	0	0.55	0.22	58.94	0.57	86.77	0.612524	3.40962	1
GS115_001526_3.0	GS115_001526	AGATGAATACTATCATGCTA	CP014715.1:2611472	-	30	0	0	0	0	0	0	0.53	0.39	56.83	0.58	71.67	0.576193	3.36119	1
GS115_001526_4.0	GS115_001526	TGGCATGACGATCTTTAGCC	CP014715.1:2611544	+	50	0	0	0	0	0	0	0.49	0.53	51.75	0.64	41.03	0.70099	3.28879	1
GS115_001526_5.0	GS115_001526	ATAAATCTCCTCTTCGGTGA	CP014715.1:2611395	+	40	0	0	0	0	0	0	0.58	0.69	59.41	0.62	55.44	0.120207	3.15871	1
GS115_001526_6.0	GS115_001526	CCAAGCTTCCTTCTTTCTGA	CP014715.1:2611597	+	45	0	0	0	0	0	0	0.54	0.39	47.93	0.55	45.14	0.657424	3.06812	1
GS115_001527_1.0	GS115_001527	GATGTCCCTGTGAGTCGGCG	CP014715.1:2612006	-	65	0	0	0	0	0	0	0.54	0.64	60.87	0.63	87.62	0.500704	3.7956	1
GS115_001527_2.0	GS115_001527	TTGGAACAGCATTAATAGGG	CP014715.1:2611844	+	40	0	0	0	0	0	0	0.72	0.34	65.27	0.65	70.8	0.704572	3.77527	1
GS115_001527_3.0	GS115_001527	AAATCACTGATGCTACACAA	CP014715.1:2611961	+	35	0	0	0	0	0	0	0.58	0.23	66.13	0.62	91.53	0.6427	3.6493	1
GS115_001527_4.0	GS115_001527	ATAATGATGTCCCTGTGAGT	CP014715.1:2612011	-	40	0	0	0	0	0	0	0.62	0.45	63.64	0.59	87.46	0.415704	3.5867	1
GS115_001527_5.0	GS115_001527	GTTCTCCCCGCCGACTCACA	CP014715.1:2612001	+	65	0	0	0	0	0	0	0.47	0.36	64.37	0.6	81.48	0.573059	3.46156	1
GS115_001527_6.0	GS115_001527	ATGATGTCCCTGTGAGTCGG	CP014715.1:2612008	-	55	0	0	0	0	0	0	0.58	0.18	61.07	0.67	67.76	0.480415	3.19871	1
GS115_001528_1.0	GS115_001528	TGATTTGCCTCAAATCACCG	CP014715.1:2614624	-	45	0	0	0	0	0	0	0.65	0.95	73.19	0.57	97.95	0.644104	4.5255	1
GS115_001528_2.0	GS115_001528	GTGGTTGGAAGTCAATCGAG	CP014715.1:2614605	-	50	0	0	0	0	0	0	0.67	0.55	72.6	0.66	98.18	0.503058	4.09086	1
GS115_001528_3.0	GS115_001528	GATTTGAGGCAAATCAACAG	CP014715.1:2614631	+	40	0	0	0	0	0	0	0.77	0.39	70.53	0.62	95.46	0.474039	3.91394	1
GS115_001528_4.0	GS115_001528	TCTGACTACAACATTAACCA	CP014715.1:2614723	-	35	0	0	0	0	0	0	0.62	0.56	61.89	0.57	96.13	0.339065	3.66927	1
GS115_001528_5.0	GS115_001528	ACTCGATTGACTTCCAACCA	CP014715.1:2614607	+	45	0	0	0	0	0	0	0.59	0.68	73.75	0.56	80.26	0.242026	3.61213	1
GS115_001528_6.0	GS115_001528	GCTTGAGATCCTCCCCCCAA	CP014715.1:2614653	+	60	0	0	0	0	0	0	0.6	0.29	58.76	0.67	82.2	0.608217	3.57782	1
GS115_001529_1.0	GS115_001529	GTAATAGGGACAATACCGTG	CP014715.1:2616070	-	45	0	0	0	0	0	0	0.59	0.65	76.83	0.64	99.05	0.44557	4.08437	1
GS115_001529_2.0	GS115_001529	GGTGACCGTGTTGTACGCTG	CP014715.1:2616160	+	60	0	0	0	0	0	0	0.63	0.34	61.28	0.66	97.09	0.652589	3.86629	1
GS115_001529_3.0	GS115_001529	TGCGTGCTAATAGTGGTGCA	CP014715.1:2616017	+	50	0	0	0	0	0	0	0.47	0.56	68.75	0.64	96.34	0.47845	3.79935	1
GS115_001529_4.0	GS115_001529	GTTTACATCAGCGTGCAAGT	CP014715.1:2616113	+	45	0	0	0	0	0	0	0.54	0.54	63.66	0.55	67	0.726481	3.66308	1
GS115_001529_5.0	GS115_001529	CAGCGCCACAGCGTACAACA	CP014715.1:2616165	-	60	0	0	0	0	0	0	0.62	0.29	67.92	0.65	95.77	0.376224	3.57312	1
GS115_001529_6.0	GS115_001529	CAACCATAACCAAGACCACA	CP014715.1:2616055	+	45	0	0	0	0	0	0	0.48	0.42	68.61	0.57	83.75	0.423703	3.4173	1
GS115_001530_1.0	GS115_001530	GTAGACGAACTGAGAAGACA	CP014715.1:2617323	+	45	0	0	0	0	0	0	0.57	0.71	68.43	0.6	99.74	0.596248	4.15795	1
GS115_001530_2.0	GS115_001530	GGGTTCCTTTGAAAGTGAAG	CP014715.1:2617343	+	45	0	0	0	0	0	0	0.68	0.54	65.55	0.59	68.45	0.750671	3.90067	1
GS115_001530_3.0	GS115_001530	AACACTATAGACGAACTCCT	CP014715.1:2617411	-	40	0	0	0	0	0	0	0.45	0.48	62.66	0.59	96.16	0.656521	3.76472	1
GS115_001530_4.0	GS115_001530	GGCGACACTGAAGCGTGCAA	CP014715.1:2617364	+	60	0	0	0	0	0	0	0.58	0.38	65.56	0.61	78.09	0.685691	3.69219	1
GS115_001530_5.0	GS115_001530	CTCCTGGGTCAGTTGTTGGA	CP014715.1:2617396	-	55	0	0	0	0	0	0	0.49	0.4	55.33	0.64	72.96	0.638184	3.45108	1
GS115_001530_6.0	GS115_001530	ACCATAATGAACAAAACGTA	CP014715.1:2617236	+	30	0	0	0	0	0	0	0.52	0.32	60.82	0.63	63.08	0.705781	3.41478	1
GS115_001531_1.0	GS115_001531	TTTCTTTCCAAAATAAACGT	CP014715.1:2619271	-	25	0	0	0	0	0	0	0.73	0.5	66.82	0.59	83.43	0.568702	3.8912	1
GS115_001531_2.0	GS115_001531	GGATTGGTCGATCCCAGTGC	CP014715.1:2619151	-	60	0	0	0	0	0	0	0.6	0.43	56.03	0.62	68.33	0.697653	3.59125	1
GS115_001531_3.0	GS115_001531	CCAGAGATGATGATGTCAAG	CP014715.1:2619359	+	45	0	0	0	0	0	0	0.64	0.81	68.43	0.61	51.81	0.326341	3.58874	1
GS115_001531_4.0	GS115_001531	TGTTGATGAAGTAGATGGAG	CP014715.1:2619180	+	40	0	0	0	0	0	0	0.65	0.11	55.76	0.61	90.72	0.520098	3.3549	1
GS115_001531_5.0	GS115_001531	GTTGATGAAGTAGATGGAGA	CP014715.1:2619181	+	40	0	0	0	0	0	0	0.62	0.29	62	0.6	90.22	0.314797	3.347	1
GS115_001531_6.0	GS115_001531	GGTTTCTTTTGGTAGTTAAG	CP014715.1:2619380	+	35	0	0	0	0	0	0	0.44	0.34	49.23	0.56	54.34	0.853248	3.22895	1
GS115_001532_1.0	GS115_001532	GGACTATGTCATCTAACATG	CP014715.1:2621379	+	40	0	0	0	0	0	0	0.6	0.57	68.83	0.61	96.42	0.50738	3.93988	1
GS115_001532_2.0	GS115_001532	GTTTCTAATGAGTGTCAAGA	CP014715.1:2621309	-	35	0	0	0	0	0	0	0.51	0.32	61.38	0.59	86.13	0.644986	3.54009	1
GS115_001532_3.0	GS115_001532	TATGTCATCTAACATGGGGT	CP014715.1:2621383	+	40	0	0	0	0	0	0	0.58	0.27	62.09	0.59	88.73	0.586358	3.53456	1
GS115_001532_4.0	GS115_001532	CTAATGAGTGTCAAGAAGGT	CP014715.1:2621305	-	40	0	0	0	0	0	0	0.49	0.54	54.67	0.58	73.64	0.624766	3.51787	1
GS115_001532_5.0	GS115_001532	AGGACTATGTCATCTAACAT	CP014715.1:2621378	+	35	0	0	0	0	0	0	0.56	0.21	59.24	0.62	66.2	0.701114	3.34551	1
GS115_001532_6.0	GS115_001532	GTGGGAAACAGTTTCATCAT	CP014715.1:2621186	+	40	0	0	0	0	0	0	0.54	0.19	51.99	0.64	39.22	0.623214	2.90531	1
GS115_001533_1.0	GS115_001533	TCTTCTGTAGAATCTCTTGC	CP014715.1:2621738	-	40	0	0	0	0	0	0	0.47	0.47	37.22	0.49	78.95	0.750332	3.34203	1
GS115_001533_2.0	GS115_001533	ATGTGAGGTATTAAACACTT	CP014715.1:2621926	-	30	0	0	0	0	0	0	0.51	0.3	61.35	0.64	57.18	0.693925	3.32923	1
GS115_001533_3.0	GS115_001533	GCTCATTCGGGTCTATGGGA	CP014715.1:2621716	-	55	0	0	0	0	0	0	0.6	0.48	49.73	0.63	84.59	0.209467	3.26267	1
GS115_001533_4.0	GS115_001533	ATTCGGGTCTATGGGATGGT	CP014715.1:2621712	-	50	0	0	0	0	0	0	0.43	0.38	51.27	0.65	66.56	0.156228	2.79453	1
GS115_001533_5.0	GS115_001533	AGTCAGAATTGGACAGCAAT	CP014715.1:2621846	-	40	0	0	0	0	0	0	0.53	0.3	50.92	0.61	18.25	0.659856	2.79156	1
GS115_001533_6.0	GS115_001533	GTTTAATACCTCACATTTAG	CP014715.1:2621933	+	30	0	0	0	0	0	0	0.43	0.35	44.66	0.56	18.54	0.691875	2.66387	1
GS115_001534_1.0	GS115_001534	AACATGTCGAAGTTGGTGAG	CP014715.1:2625709	-	45	0	0	0	0	0	0	0.51	0.34	66.98	0.64	81.46	0.70904	3.68344	1
GS115_001534_2.0	GS115_001534	GCTTGTTCCAGATCCCCGAT	CP014715.1:2625566	+	55	0	0	0	0	0	0	0.43	0.64	58.98	0.64	63.91	0.641926	3.58083	1
GS115_001534_3.0	GS115_001534	TCAACTGAAGGCTATTTGGA	CP014715.1:2625485	-	40	0	0	0	0	0	0	0.5	0.31	55.95	0.59	75.5	0.854719	3.56922	1
GS115_001534_4.0	GS115_001534	GTTGCAAGTCGAATAACTCA	CP014715.1:2625729	+	40	0	0	0	0	0	0	0.61	0.2	63.13	0.57	88.21	0.657578	3.55098	1
GS115_001534_5.0	GS115_001534	TGATTGAACTGCCTTCTCAG	CP014715.1:2625589	+	45	0	0	0	0	0	0	0.56	0.29	65.27	0.57	73.98	0.606785	3.41929	1
GS115_001534_6.0	GS115_001534	ATCTGTTTATGATAGGCCGA	CP014715.1:2625641	+	40	0	0	0	0	0	0	0.58	0.24	53.95	0.6	62.33	0.640737	3.22354	1
GS115_001535_1.0	GS115_001535	TATAAAAGTCGAAGACCCAA	CP014715.1:2627132	-	35	0	0	0	0	0	0	0.58	0.81	64.24	0.64	95.27	0.696364	4.32146	1
GS115_001535_2.0	GS115_001535	GTAAGAGCACACTAATCACA	CP014715.1:2627249	-	40	0	0	0	0	0	0	0.56	0.57	70.17	0.59	97.72	0.585345	3.98425	1
GS115_001535_3.0	GS115_001535	GTCCGCATCCTCGTTCGCAG	CP014715.1:2627061	+	65	0	0	0	0	0	0	0.64	0.44	63.55	0.61	65.19	0.74395	3.72135	1
GS115_001535_4.0	GS115_001535	AGAAGACCCCGCTGCGAACG	CP014715.1:2627069	-	65	0	0	0	0	0	0	0.55	0.26	62.37	0.65	71.36	0.709373	3.50667	1
GS115_001535_5.0	GS115_001535	ATATAAAAGTCGAAGACCCA	CP014715.1:2627133	-	35	0	0	0	0	0	0	0.6	0.3	60.68	0.54	72.61	0.682704	3.4556	1
GS115_001535_6.0	GS115_001535	CCGCATCCTCGTTCGCAGCG	CP014715.1:2627063	+	70	0	0	0	0	0	0	0.57	0.47	65.37	0.61	68.88	0.388164	3.38066	1
GS115_001536_1.0	GS115_001536	GAGTCTTTGTAGCTAGGAGA	CP014715.1:2627797	-	45	0	0	0	0	0	0	0.6	0.28	57.1	0.59	91.91	0.670363	3.63046	1
GS115_001536_2.0	GS115_001536	AGGAGATGGTAAATCTGGGA	CP014715.1:2627783	-	45	0	0	0	0	0	0	0.63	0.19	66.06	0.67	66.23	0.60914	3.42204	1
GS115_001536_3.0	GS115_001536	TCAGGTACTGGAAGAGTCGA	CP014715.1:2627979	+	50	0	0	0	0	0	0	0.59	0.29	54.8	0.65	66.88	0.673015	3.41981	1
GS115_001536_4.0	GS115_001536	GGTAAATCTGGGAGGGAAGA	CP014715.1:2627776	-	50	0	0	0	0	0	0	0.47	0.33	49.27	0.62	33.12	0.649728	2.89363	1
GS115_001536_5.0	GS115_001536	AGACGATAAGCCAATGAACA	CP014715.1:2627940	+	40	0	0	0	0	0	0	0.47	0.17	64.48	0.55	54.08	0.490172	2.86577	1
GS115_001536_6.0	GS115_001536	GTTGTAGGGTGTCTAGATAT	CP014715.1:2627736	-	40	0	0	0	0	0	0	0.52	0.05	50.52	0.63	52.58	0.605299	2.8363	1
GS115_001537_1.0	GS115_001537	GTTCATCCCGATCTGGGCAT	CP014715.1:2631102	-	55	0	0	0	0	0	0	0.56	0.51	55.71	0.62	53.83	0.513941	3.29934	1
GS115_001537_5.0	GS115_001537	AAGCTTACCTATGCCCAGAT	CP014715.1:2631095	+	45	0	0	0	0	0	0	0.45	0.18	53.2	0.67	22.18	0.679174	2.73297	1
GS115_001537_2.0	GS115_001537	AATCTGCCAGCAATTTGGGT	CP014715.1:2630871	+	45	0	0	0	0	0	0	0.61	0.19	61	0.61	51.84	0.616162	3.15456	1
GS115_001537_6.0	GS115_001537	GTTCATATTGTCTTGTGAGT	CP014715.1:2631134	+	35	0	0	0	0	0	0	0.47	0.08	50.63	0.57	34.96	0.696624	2.67252	1
GS115_001537_3.0	GS115_001537	TGCCAAACGAAGAATCAACC	CP014715.1:2630819	+	45	0	0	0	0	0	0	0.53	0.24	61.18	0.53	55.17	0.677185	3.14068	1
GS115_001537_4.0	GS115_001537	GCGATGTGTATATGATGACT	CP014715.1:2630968	+	40	0	0	0	0	0	0	0.42	0.07	60.45	0.6	78.26	0.389352	2.86645	1
GS115_001538_1.0	GS115_001538	GTGAGAAATACCCAGTACCG	CP014715.1:2631587	+	50	0	0	0	0	0	0	0.63	0.78	70.14	0.63	84.76	0.607971	4.19697	1
GS115_001538_3.0	GS115_001538	GTATCTAATGAGTACAACCC	CP014715.1:2631424	+	40	0	0	0	0	0	0	0.53	0.37	54.54	0.56	92.09	0.774986	3.70129	1
GS115_001538_2.0	GS115_001538	ACGAACTCTGGGTATCGCCA	CP014715.1:2631829	+	55	0	0	0	0	0	0	0.62	0.4	60.64	0.63	81.94	0.664958	3.74076	1
GS115_001538_5.0	GS115_001538	TAGATACTACTGCCGAACAC	CP014715.1:2631408	-	45	0	0	0	0	0	0	0.52	0.41	62.75	0.64	85.26	0.544948	3.59505	1
GS115_001538_6.0	GS115_001538	TTGTGAAATGGGGTAATCCA	CP014715.1:2631441	-	40	0	0	0	0	0	0	0.56	0.64	58.7	0.67	72.77	0.370534	3.55523	1
GS115_001539_1.0	GS115_001539	GAGATTGACTGGTTTCTGCG	CP014715.1:2633247	+	50	0	0	0	0	0	0	0.5	0.69	66.85	0.61	93.1	0.739878	4.13938	1
GS115_001539_2.0	GS115_001539	CTCTGAGGAAGAGAAGTCAG	CP014715.1:2633421	-	50	0	0	0	0	0	0	0.65	0.45	65.73	0.67	98.82	0.718277	4.13378	1
GS115_001539_3.0	GS115_001539	TTTGTGAAAGCAGTTCAGAA	CP014715.1:2633223	+	35	0	0	0	0	0	0	0.59	0.45	65.35	0.59	74.44	0.713907	3.74181	1
GS115_001539_4.0	GS115_001539	GATCTTAACGGAGTTGCGGA	CP014715.1:2633298	-	50	0	0	0	0	0	0	0.61	0.52	56.96	0.6	81.99	0.586388	3.70589	1
GS115_001539_5.0	GS115_001539	TGACCACAAGGACTCAAATG	CP014715.1:2633141	+	45	0	0	0	0	0	0	0.63	0.26	68.3	0.59	86.2	0.494772	3.51977	1
GS115_001539_6.0	GS115_001539	GGAGAATCACCATGACCACA	CP014715.1:2633129	+	50	0	0	0	0	0	0	0.53	0.27	66.84	0.58	94.43	0.476535	3.46924	1
GS115_001540_1.0	GS115_001540	TGAGTTGAATTCCTTGACAG	CP014715.1:2637312	-	40	0	0	0	0	0	0	0.63	0.24	63.04	0.62	88.27	0.682324	3.68542	1
GS115_001540_2.0	GS115_001540	TATACTGTATCCCACTGTCA	CP014715.1:2637301	+	40	0	0	0	0	0	0	0.49	0.13	62.04	0.6	87.81	0.840839	3.55934	1
GS115_001540_3.0	GS115_001540	CTTGATTGTTTCGAAAGGTG	CP014715.1:2637421	+	40	0	0	0	0	0	0	0.59	0.17	59.81	0.66	65.44	0.684711	3.35721	1
GS115_001540_4.0	GS115_001540	GAGTTGAATTCCTTGACAGT	CP014715.1:2637311	-	40	0	0	0	0	0	0	0.58	0.32	57.63	0.61	67.08	0.411941	3.16904	1
GS115_001540_5.0	GS115_001540	TTTTTGCAACTTCCTGACCA	CP014715.1:2637251	-	40	0	0	0	0	0	0	0.55	0.12	59.39	0.59	56.21	0.666557	3.08256	1
GS115_001540_6.0	GS115_001540	GTGGGGTTACCTTTTTCACA	CP014715.1:2637438	+	45	0	0	0	0	0	0	0.54	0.3	60.75	0.55	50.69	0.536806	3.04121	1
GS115_001541_1.0	GS115_001541	ACAGCCTTCTCAATAACGGC	CP014715.1:2638666	+	50	0	0	0	0	0	0	0.66	0.69	53.24	0.53	65.65	0.694192	3.76309	1
GS115_001541_2.0	GS115_001541	GGGTTCCAAGAAGTCTGCTG	CP014715.1:2638802	-	55	0	0	0	0	0	0	0.65	0.2	66.62	0.63	93.95	0.676155	3.76185	1
GS115_001541_3.0	GS115_001541	GTTAACAGCCTTCTCAATAA	CP014715.1:2638662	+	35	0	0	0	0	0	0	0.52	0.44	45.16	0.6	64.81	0.671035	3.33073	1
GS115_001541_4.0	GS115_001541	GTTGTGGAAAATTTGGCTGA	CP014715.1:2638708	-	40	0	0	0	0	0	0	0.65	0.06	58.67	0.58	67.74	0.552375	3.10647	1
GS115_001541_5.0	GS115_001541	TAAGCCAGCCGTTATTGAGA	CP014715.1:2638670	-	45	0	0	0	0	0	0	0.62	0.1	51.85	0.56	66.79	0.580586	3.04699	1
GS115_001541_6.0	GS115_001541	CTGGTTATTCTCTTTCTAGG	CP014715.1:2638888	+	40	0	0	0	0	0	0	0.6	0.23	59.68	0.64	68.73	0.277589	3.03169	1
GS115_001542_1.0	GS115_001542	TAACTTTATAGAAAACGATG	CP014715.1:2639570	+	25	0	0	0	0	0	0	0.67	0.15	72.08	0.58	89.49	0.698087	3.71379	1
GS115_001542_2.0	GS115_001542	CTGTAACCACGACAACTCTG	CP014715.1:2639381	+	50	0	0	0	0	0	0	0.53	0.2	70.35	0.63	90.74	0.521103	3.492	1
GS115_001542_3.0	GS115_001542	GATAACTTTATAGAAAACGA	CP014715.1:2639568	+	25	0	0	0	0	0	0	0.66	0.24	65.26	0.53	96.57	0.442013	3.49031	1
GS115_001542_4.0	GS115_001542	GAAGAGAATGCAGATGTCAA	CP014715.1:2639544	+	40	0	0	0	0	0	0	0.52	0.24	63.96	0.64	75.55	0.65687	3.45197	1
GS115_001542_5.0	GS115_001542	ATAACTTTATAGAAAACGAT	CP014715.1:2639569	+	20	0	0	0	0	0	0	0.52	0.36	56.27	0.54	74.13	0.638066	3.36207	1
GS115_001542_6.0	GS115_001542	ATCTGCATTCTCTTCAGCGA	CP014715.1:2639536	-	45	0	0	0	0	0	0	0.68	0.22	57.91	0.59	56.38	0.648623	3.28152	1
GS115_001543_1.0	GS115_001543	TTGATTTGTCCAGAAATGTG	CP014715.1:2640232	+	35	0	0	0	0	0	0	0.49	0.39	71.99	0.64	95.21	0.64327	3.83527	1
GS115_001543_2.0	GS115_001543	AAACCCATTAGTACCCAGAG	CP014715.1:2640001	-	45	0	0	0	0	0	0	0.62	0.13	73.85	0.62	88.58	0.570973	3.56527	1
GS115_001543_3.0	GS115_001543	GGACGACACCACCAAAGAAA	CP014715.1:2640116	+	50	0	0	0	0	0	0	0.65	0.23	43.6	0.61	61.3	0.686119	3.22512	1
GS115_001543_4.0	GS115_001543	TTTTCGGTCACTATTAAAGA	CP014715.1:2640095	+	30	0	0	0	0	0	0	0.68	0.26	49.58	0.59	53.96	0.44238	3.00778	1
GS115_001543_5.0	GS115_001543	CTATACGGCTGCAGTTGCCT	CP014715.1:2640185	+	55	0	0	0	0	0	0	0.5	0.29	54.34	0.6	61.47	0.449627	2.99773	1
GS115_001543_6.0	GS115_001543	AGAGTGGCAGCTGAGTTGAA	CP014715.1:2639985	-	50	0	0	0	0	0	0	0.48	0.23	53.23	0.63	65.52	0.340674	2.86817	1
GS115_001544_5.0	GS115_001544	GAAATCTTGTAAGATCATGG	CP014715.1:2647183	-	35	0	0	0	0	0	0	0.62	0.36	74.8	0.56	98.57	0.273817	3.54752	1
GS115_001544_2.0	GS115_001544	GAAATGCTAACTACAAGGAA	CP014715.1:2644906	-	35	0	0	0	0	0	0	0.67	0.43	62.48	0.62	71.55	0.70837	3.76867	1
GS115_001544_1.0	GS115_001544	ACTTGATGTCATGTTCCACA	CP014715.1:2646999	+	40	0	0	0	0	0	0	0.53	0.42	68.12	0.57	90.44	0.813821	3.91942	1
GS115_001544_3.0	GS115_001544	TCTCCGATAGATAAAAATTG	CP014715.1:2644927	+	30	0	0	0	0	0	0	0.64	0.51	58.46	0.54	75.38	0.629773	3.65817	1
GS115_001544_4.0	GS115_001544	TAAAGGCAAGAGCAAATGGC	CP014715.1:2644974	+	45	0	0	0	0	0	0	0.55	0.48	62.46	0.61	94.44	0.439222	3.64822	1
GS115_001544_6.0	GS115_001544	TCAAAGTAGCACAGCTGAGG	CP014715.1:2647024	-	50	0	0	0	0	0	0	0.64	0.15	58.72	0.61	86.74	0.652285	3.50688	1
GS115_001545_1.0	GS115_001545	ATATGAAAAATGGGCTGTGG	CP014715.1:2647609	-	40	0	0	0	0	0	0	0.6	0.19	60.79	0.64	72.14	0.727996	3.4873	1
GS115_001545_2.0	GS115_001545	AATTAGGCGAGAAGCTATCG	CP014715.1:2647463	-	45	0	0	0	0	0	0	0.57	0.27	67.45	0.6	85.68	0.47863	3.44993	1
GS115_001545_3.0	GS115_001545	TCGTCATCGCTTATATATAG	CP014715.1:2647518	-	35	0	0	0	0	0	0	0.6	0.34	51.95	0.61	77.63	0.599814	3.44561	1
GS115_001545_4.0	GS115_001545	GTATCAACGACAGACATAGA	CP014715.1:2647723	+	40	0	0	0	0	0	0	0.56	0.49	54.57	0.59	96.62	0.0590276	3.21093	1
GS115_001545_5.0	GS115_001545	CTTTCATTATCATTATCGAT	CP014715.1:2647578	-	25	0	0	0	0	0	0	0.49	0.45	48.13	0.55	34.21	0.736061	3.04946	1
GS115_001545_6.0	GS115_001545	CAGATATGAAAAATGGGCTG	CP014715.1:2647612	-	40	0	0	0	0	0	0	0.63	0.12	50.77	0.63	34.82	0.68116	2.91706	1
GS115_001546_1.0	GS115_001546	GATTCCTCTGTACAACCTGG	CP014715.1:2650718	-	50	0	0	0	0	0	0	0.62	0.9	71.93	0.62	98.56	0.645608	4.49051	1
GS115_001546_2.0	GS115_001546	CCTTCCCCCAGGTTGTACAG	CP014715.1:2650714	+	60	0	0	0	0	0	0	0.69	0.56	64.8	0.61	79.43	0.554688	3.85699	1
GS115_001546_3.0	GS115_001546	CAGGTCCCAAGCATACCAAT	CP014715.1:2650754	+	50	0	0	0	0	0	0	0.57	0.5	60.24	0.63	75.87	0.683784	3.74488	1
GS115_001546_4.0	GS115_001546	GGAATCGCTTTCAAACTCCC	CP014715.1:2650735	+	50	0	0	0	0	0	0	0.47	0.49	59.27	0.55	68.5	0.780263	3.56796	1
GS115_001546_5.0	GS115_001546	CTTCTTTAGAGCCTTCCCCC	CP014715.1:2650703	+	55	0	0	0	0	0	0	0.53	0.46	60.13	0.6	65.03	0.557248	3.39885	1
GS115_001546_6.0	GS115_001546	CGATTCCTCTGTACAACCTG	CP014715.1:2650719	-	50	0	0	0	0	0	0	0.65	0.27	62.51	0.61	66.72	0.464708	3.28701	1
GS115_001547_1.0	GS115_001547	GAACGCTAGGACAATAAGAG	CP014715.1:2651594	-	45	0	0	0	0	0	0	0.6	0.42	66.08	0.57	71.68	0.623563	3.59116	1
GS115_001547_2.0	GS115_001547	GTTGATCAGTGTCCTATAGA	CP014715.1:2651490	+	40	0	0	0	0	0	0	0.51	0.11	53.58	0.6	77.41	0.735021	3.26492	1
GS115_001547_3.0	GS115_001547	ACTGTTTAGATGCGTCTCTG	CP014715.1:2651514	+	45	0	0	0	0	0	0	0.47	0.19	67.14	0.58	82.67	0.455102	3.1932	1
GS115_001547_4.0	GS115_001547	ACCAGAATGTCAAGAACGCT	CP014715.1:2651607	-	45	0	0	0	0	0	0	0.49	0.18	57.01	0.6	59.93	0.625586	3.06499	1
GS115_001547_5.0	GS115_001547	ACTAGTGTTGTCATTCTATG	CP014715.1:2651671	+	35	0	0	0	0	0	0	0.41	0.24	60.68	0.63	69.7	0.372402	2.9562	1
GS115_001547_6.0	GS115_001547	GACAGTTTCAGCATTTATGA	CP014715.1:2651538	+	35	0	0	0	0	0	0	0.59	0.16	47.42	0.57	39.05	0.682701	2.8674	1
GS115_001548_1.0	GS115_001548	TCAATGATATGATCTGGCAG	CP014715.1:2652512	+	40	0	0	0	0	0	0	0.75	0.82	64.85	0.6	93.2	0.691714	4.44221	1
GS115_001548_2.0	GS115_001548	AGGAGTGCCAAAAGGAAACG	CP014715.1:2652417	-	50	0	0	0	0	0	0	0.66	0.76	69.8	0.64	81.6	0.459496	4.0335	1
GS115_001548_3.0	GS115_001548	AATCAAGGCCAAAGACCACA	CP014715.1:2652294	-	45	0	0	0	0	0	0	0.56	0.7	66	0.6	91.21	0.374992	3.80709	1
GS115_001548_4.0	GS115_001548	AATGACAAAACTGTAGAGTA	CP014715.1:2652320	-	30	0	0	0	0	0	0	0.56	0.15	53.68	0.64	88.62	0.714855	3.48785	1
GS115_001548_5.0	GS115_001548	CTTGAAGAGCAGATCAGGCT	CP014715.1:2652355	+	50	0	0	0	0	0	0	0.62	0.37	60.24	0.65	44.44	0.791451	3.47825	1
GS115_001548_6.0	GS115_001548	TTGCAAGGCTAAGAACCAAA	CP014715.1:2652477	-	40	0	0	0	0	0	0	0.61	0.37	59.98	0.63	58.83	0.64711	3.44521	1
GS115_001549_1.0	GS115_001549	GTGTCCTCAACACTCTGCTG	CP014715.1:2652816	-	55	0	0	0	0	0	0	0.66	0.31	62.41	0.63	98.86	0.709131	3.92183	1
GS115_001549_2.0	GS115_001549	ACTCTGCTGGGGAGGATCAG	CP014715.1:2652805	-	60	0	0	0	0	0	0	0.52	0.24	54.65	0.65	89.02	0.754881	3.60158	1
GS115_001549_3.0	GS115_001549	TAAAGATAAAGCCGAACCAG	CP014715.1:2652893	+	40	0	0	0	0	0	0	0.74	0.07	65.61	0.63	85.97	0.61989	3.57569	1
GS115_001549_4.0	GS115_001549	CAATGGGATAGCTCTGACAG	CP014715.1:2652984	+	50	0	0	0	0	0	0	0.73	0.18	64.6	0.64	87.11	0.307181	3.37428	1
GS115_001549_5.0	GS115_001549	TCCTCCCCAGCAGAGTGTTG	CP014715.1:2652812	+	60	0	0	0	0	0	0	0.5	0.09	59.39	0.6	81.49	0.514113	3.11291	1
GS115_001549_6.0	GS115_001549	CACGGAACTACTAATTGAGC	CP014715.1:2652836	+	45	0	0	0	0	0	0	0.64	0.1	61.08	0.54	48.65	0.705004	3.0823	1
GS115_001550_1.0	GS115_001550	GGTCTTGCAGCCGTTAGTGG	CP014715.1:2654094	+	60	0	0	0	0	0	0	0.72	0.42	61.46	0.65	90.78	0.594783	3.90718	1
GS115_001550_2.0	GS115_001550	GATCCAGTATGAGTTGTTGT	CP014715.1:2654217	+	40	0	0	0	0	0	0	0.46	0.23	54.16	0.59	85.36	0.635422	3.31062	1
GS115_001550_3.0	GS115_001550	CTCAACAGAATAGACCGCAA	CP014715.1:2654330	-	45	0	0	0	0	0	0	0.62	0.39	67.44	0.63	85.6	0.0767191	3.24712	1
GS115_001550_4.0	GS115_001550	GTTGGAGTTGAGGCTAGAGT	CP014715.1:2654264	+	50	0	0	0	0	0	0	0.56	0.27	51.79	0.63	51.05	0.749469	3.23787	1
GS115_001550_5.0	GS115_001550	CATTATGATCAAAAGATATG	CP014715.1:2654408	+	25	0	0	0	0	0	0	0.52	0.09	65.43	0.56	73.32	0.673876	3.23138	1
GS115_001550_6.0	GS115_001550	GCTGTGTTTGTAGCAGAGAC	CP014715.1:2654169	+	50	0	0	0	0	0	0	0.49	0.27	54.93	0.6	76.27	0.543968	3.21597	1
GS115_001551_1.0	GS115_001551	AGTCCCCTTGAAAGACTCTG	CP014715.1:2654910	-	50	0	0	0	0	0	0	0.56	0.63	67.8	0.62	86.1	0.581991	3.93099	1
GS115_001551_2.0	GS115_001551	GACAAACTGGATAAACGGAG	CP014715.1:2654956	-	45	0	0	0	0	0	0	0.58	0.45	53.97	0.59	81.82	0.617883	3.59578	1
GS115_001551_3.0	GS115_001551	AGATTTTGTCAAGCATAACA	CP014715.1:2655095	+	30	0	0	0	0	0	0	0.56	0.62	61.28	0.57	56.06	0.658659	3.58206	1
GS115_001551_4.0	GS115_001551	CTGCCTCAGAGTCTTTCAAG	CP014715.1:2654907	+	50	0	0	0	0	0	0	0.61	0.31	67.13	0.64	79.38	0.483263	3.50836	1
GS115_001551_5.0	GS115_001551	CCGTTTATCCAGTTTGTCAG	CP014715.1:2654961	+	45	0	0	0	0	0	0	0.58	0.41	59.8	0.6	46.61	0.668061	3.32216	1
GS115_001551_6.0	GS115_001551	CGTTTATCCAGTTTGTCAGA	CP014715.1:2654962	+	40	0	0	0	0	0	0	0.59	0.64	59.93	0.58	37.3	0.487899	3.2702	1
GS115_001552_1.0	GS115_001552	TGTAGAACAGGAGCTTCGAT	CP014715.1:2655515	-	45	0	0	0	0	0	0	0.5	0.4	56.68	0.59	68.16	0.728868	3.46727	1
GS115_001552_2.0	GS115_001552	TCTACAACATCTGAATGCTA	CP014715.1:2655532	+	35	0	0	0	0	0	0	0.54	0.07	55.62	0.58	75.87	0.794185	3.29909	1
GS115_001552_3.0	GS115_001552	CTACAACATCTGAATGCTAA	CP014715.1:2655533	+	35	0	0	0	0	0	0	0.44	0.27	58.13	0.58	38.1	0.665113	2.91741	1
GS115_001552_4.0	GS115_001552	TGTTTGCTTGAAACAATATA	CP014715.1:2655442	+	25	0	0	0	0	0	0	0.48	0.21	40.39	0.6	22.59	0.459978	2.37978	1
GS115_001552_5.0	GS115_001552	TCTCTATTTGTCTTGCATAA	CP014715.1:2655470	-	30	0	0	0	0	0	0	0.39	0.25	43.36	0.59	12.47	0.558952	2.34725	1
GS115_001552_6.0	GS115_001552	TCTAGTTTACTTCTTGTCTT	CP014715.1:2655352	-	30	0	0	0	0	0	0	0.33	0.24	31.62	0.6	12.78	0.533395	2.1474	1
GS115_001553_1.0	GS115_001553	CTTCATAGATGATTATCAGA	CP014715.1:2658865	+	30	0	0	0	0	0	0	0.66	0.57	60.72	0.56	77.44	0.636634	3.80823	1
GS115_001553_2.0	GS115_001553	AGATGATTATCAGACGGAGA	CP014715.1:2658871	+	40	0	0	0	0	0	0	0.61	0.28	62.18	0.59	73.41	0.679888	3.51579	1
GS115_001553_3.0	GS115_001553	TGAACCCTTCTTATCCTGCA	CP014715.1:2658724	+	45	0	0	0	0	0	0	0.39	0.31	62.51	0.6	81.84	0.4682	3.2117	1
GS115_001553_4.0	GS115_001553	ATAAAATGCCCTGAGTACTC	CP014715.1:2658806	+	40	0	0	0	0	0	0	0.49	0.47	50.33	0.61	52.03	0.51252	3.10612	1
GS115_001553_5.0	GS115_001553	TATGAAGTTTGGTAAATACT	CP014715.1:2658849	-	25	0	0	0	0	0	0	0.49	0.1	46.9	0.61	59.66	0.744735	3.01034	1
GS115_001553_6.0	GS115_001553	GGATGATTCTCTGTCCCTGC	CP014715.1:2658738	-	55	0	0	0	0	0	0	0.51	0.39	51.4	0.56	42.07	0.48988	2.88458	1
GS115_001554_1.0	GS115_001554	TGCTGAGGTGTATTCACGCG	CP014715.1:2660169	-	55	0	0	0	0	0	0	0.63	0.7	64.41	0.67	84.59	0.693615	4.18362	1
GS115_001554_2.0	GS115_001554	GTTAGAGTAATTCAACGAGG	CP014715.1:2660020	-	40	0	0	0	0	0	0	0.72	0.65	67.13	0.63	97.98	0.490158	4.14126	1
GS115_001554_3.0	GS115_001554	CTCGTTAGAGTAATTCAACG	CP014715.1:2660023	-	40	0	0	0	0	0	0	0.56	0.44	68.21	0.59	88.1	0.794597	3.9477	1
GS115_001554_4.0	GS115_001554	ATTACTCTAACGAGAACCAC	CP014715.1:2660032	+	40	0	0	0	0	0	0	0.59	0.39	58.98	0.64	88.51	0.675403	3.7703	1
GS115_001554_5.0	GS115_001554	GAAAGTCGCAACCACAGCGC	CP014715.1:2660114	+	60	0	0	0	0	0	0	0.69	0.22	50.85	0.63	66.2	0.747641	3.45814	1
GS115_001554_6.0	GS115_001554	AGGATGTCATGGTTAGGTTG	CP014715.1:2660211	-	45	0	0	0	0	0	0	0.55	0.16	52.89	0.66	66.99	0.71111	3.27991	1
GS115_001555_1.0	GS115_001555	TGTGGTATACCCGATCAGGA	CP014715.1:2661299	+	50	0	0	0	0	0	0	0.6	0.76	71.96	0.62	95.6	0.4541	4.1097	1
GS115_001555_2.0	GS115_001555	ATCAGAAACGAAGGGCAAGG	CP014715.1:2661358	-	50	0	0	0	0	0	0	0.55	0.42	72.71	0.63	67.62	0.654335	3.65764	1
GS115_001555_3.0	GS115_001555	TTGTTGTCAGATTTAGAATG	CP014715.1:2661281	+	30	0	0	0	0	0	0	0.56	0.19	60.33	0.62	65.32	0.577523	3.20402	1
GS115_001555_4.0	GS115_001555	CCTTGCCCTTCGTTTCTGAT	CP014715.1:2661361	+	50	0	0	0	0	0	0	0.37	0.65	44.41	0.6	34.06	0.71462	3.11932	1
GS115_001555_5.0	GS115_001555	GAAAAACCCATCAGAAACGA	CP014715.1:2661367	-	40	0	0	0	0	0	0	0.64	0.17	62.36	0.55	85.2	0.192423	3.02802	1
GS115_001555_6.0	GS115_001555	TCTCGTTTTTTGAGTATGAG	CP014715.1:2661422	+	35	0	0	0	0	0	0	0.4	0.21	57.92	0.55	34.21	0.622896	2.7042	1
GS115_001556_1.0	GS115_001556	TTGTGCTTACAGCTAATGAG	CP014715.1:2662538	-	40	0	0	0	0	0	0	0.61	0.78	71.4	0.63	98.33	0.72145	4.43875	1
GS115_001556_2.0	GS115_001556	ATTTTGGGACTATTAAGCGA	CP014715.1:2662314	-	35	0	0	0	0	0	0	0.72	0.71	56.53	0.63	89.62	0.5257	4.0472	1
GS115_001556_3.0	GS115_001556	CATGGTAGTAAAAGGTGACG	CP014715.1:2662340	+	45	0	0	0	0	0	0	0.67	0.38	62.49	0.61	95.58	0.451352	3.69205	1
GS115_001556_4.0	GS115_001556	AATTATCGTAAGACCAGCGC	CP014715.1:2662586	+	45	0	0	0	0	0	0	0.66	0.42	57.19	0.61	67.43	0.6287	3.5649	1
GS115_001556_5.0	GS115_001556	TGCAGACGAACAAAAGTAAG	CP014715.1:2662413	+	40	0	0	0	0	0	0	0.56	0.37	54.91	0.6	79.16	0.53503	3.40573	1
GS115_001556_6.0	GS115_001556	CAGTTCGCAGTCACTAGCAT	CP014715.1:2662631	+	50	0	0	0	0	0	0	0.55	0.28	57.15	0.61	66.19	0.704278	3.37768	1
GS115_001557_1.0	GS115_001557	AGAGAGAACAGAGAAGTTGG	CP014715.1:2663602	-	45	0	0	0	0	0	0	0.67	0.52	61.96	0.65	92.56	0.830193	4.21539	1
GS115_001557_2.0	GS115_001557	GCCTGTCCAAGGTCAATACA	CP014715.1:2663749	-	50	0	0	0	0	0	0	0.52	0.69	59.03	0.61	88.17	0.768319	4.06032	1
GS115_001557_3.0	GS115_001557	ACAAGCCTACAATTTTTACA	CP014715.1:2663692	-	30	0	0	0	0	0	0	0.49	0.8	56.66	0.56	78.51	0.587283	3.78898	1
GS115_001557_4.0	GS115_001557	TTAGATTCTGAGGTGAAAGA	CP014715.1:2663896	+	35	0	0	0	0	0	0	0.59	0.76	51.78	0.59	57.07	0.432058	3.46056	1
GS115_001557_5.0	GS115_001557	AGTAATGACATTAGATTCTG	CP014715.1:2663886	+	30	0	0	0	0	0	0	0.5	0.13	59.61	0.57	71.69	0.658474	3.17147	1
GS115_001557_6.0	GS115_001557	CGAAGAGAGAACAGAGAAGT	CP014715.1:2663605	-	45	0	0	0	0	0	0	0.59	0.09	52.79	0.62	69.13	0.641049	3.16025	1
GS115_001558_1.0	GS115_001558	AGAACCAAAGGAGCGTACGG	CP014715.1:2664552	-	55	0	0	0	0	0	0	0.69	0.48	72.46	0.6	98.36	0.754047	4.23225	1
GS115_001558_2.0	GS115_001558	ATAGATGGCTGTCTTGTATG	CP014715.1:2664282	+	40	0	0	0	0	0	0	0.49	0.36	61.08	0.62	81.9	0.738756	3.63856	1
GS115_001558_3.0	GS115_001558	CTGGAAACGTCGACATCAAG	CP014715.1:2664434	-	50	0	0	0	0	0	0	0.62	0.36	50.42	0.63	38.31	0.59918	3.09648	1
GS115_001558_4.0	GS115_001558	TTACGGTGATGATGAAGTCC	CP014715.1:2664506	-	45	0	0	0	0	0	0	0.55	0.08	55.88	0.58	62.37	0.692264	3.08476	1
GS115_001558_5.0	GS115_001558	TCCAATGTTATTCAGTCTGG	CP014715.1:2664353	+	40	0	0	0	0	0	0	0.6	0.13	51.58	0.58	69.83	0.447405	2.97151	1
GS115_001558_6.0	GS115_001558	TCAATTTCATTAAAGAAATG	CP014715.1:2664398	-	20	0	0	0	0	0	0	0.47	0.24	56.04	0.53	41.24	0.676025	2.88883	1
GS115_001559_1.0	GS115_001559	TCTTGGATAGGTGTATCGGG	CP014715.1:2669313	+	50	0	0	0	0	0	0	0.71	0.8	68.37	0.65	95.49	0.609432	4.40803	1
GS115_001559_2.0	GS115_001559	AGTAACTTAGCATTCTCTAG	CP014715.1:2669271	+	35	0	0	0	0	0	0	0.6	0.68	58.82	0.58	80.94	0.728349	3.98595	1
GS115_001559_3.0	GS115_001559	CATATCATATGAATCTTGGT	CP014715.1:2669096	+	30	0	0	0	0	0	0	0.4	0.29	58.38	0.56	88.92	0.709301	3.4323	1
GS115_001559_4.0	GS115_001559	TATTGCGGACATACTATTGG	CP014715.1:2669182	-	40	0	0	0	0	0	0	0.61	0.5	60.69	0.62	54.95	0.446649	3.33305	1
GS115_001559_5.0	GS115_001559	GCCCATAGTAAACGATATTG	CP014715.1:2669197	-	40	0	0	0	0	0	0	0.49	0.25	52.15	0.55	50.78	0.727644	3.04694	1
GS115_001559_6.0	GS115_001559	AGCATTCTCTAGCGGCTGTG	CP014715.1:2669279	+	55	0	0	0	0	0	0	0.32	0.17	65.89	0.61	75.85	0.361364	2.87876	1
GS115_001560_1.0	GS115_001560	TTTAAGATAAGCGTCTTGGG	CP014715.1:2673006	-	40	0	0	0	0	0	0	0.64	0.66	64.52	0.62	69.02	0.698485	3.95388	1
GS115_001560_2.0	GS115_001560	AACTCCGTCCTGCTAGATGG	CP014715.1:2673189	-	55	0	0	0	0	0	0	0.6	0.41	64.22	0.63	90.26	0.680323	3.86512	1
GS115_001560_3.0	GS115_001560	AACCTTATGGCGTTTCCACA	CP014715.1:2673047	+	45	0	0	0	0	0	0	0.49	0.66	61.65	0.58	78.83	0.689429	3.82423	1
GS115_001560_4.0	GS115_001560	AGCACCTCCATCTAGCAGGA	CP014715.1:2673185	+	55	0	0	0	0	0	0	0.47	0.54	67.97	0.6	74.85	0.751308	3.78951	1
GS115_001560_5.0	GS115_001560	TTCACAATATCAATTCTCCA	CP014715.1:2672943	-	30	0	0	0	0	0	0	0.45	0.38	59.29	0.53	80.83	0.65445	3.41565	1
GS115_001560_6.0	GS115_001560	AGGTACTATATTTCACCCTG	CP014715.1:2673062	-	40	0	0	0	0	0	0	0.56	0.21	70.34	0.61	79.84	0.19233	3.07413	1
GS115_001561_1.0	GS115_001561	CTACGCTTCGATCTAAACAA	CP014715.1:2674662	+	40	0	0	0	0	0	0	0.66	0.92	64.47	0.59	86.83	0.508586	4.19159	1
GS115_001561_2.0	GS115_001561	CTTGGTTTACTAAAGAGCAA	CP014715.1:2674694	-	35	0	0	0	0	0	0	0.66	0.83	64.75	0.58	67.92	0.528365	3.92507	1
GS115_001561_3.0	GS115_001561	ATACTTGTGCCGGTTGCAGG	CP014715.1:2674626	+	55	0	0	0	0	0	0	0.68	0.53	61.82	0.65	70.43	0.73518	3.91768	1
GS115_001561_4.0	GS115_001561	AGGGTGGGAAATACTTGTGC	CP014715.1:2674616	+	50	0	0	0	0	0	0	0.63	0.19	60.24	0.66	87.63	0.59094	3.54964	1
GS115_001561_5.0	GS115_001561	CATCTGTTAACAACAAAGGG	CP014715.1:2674600	+	40	0	0	0	0	0	0	0.74	0.53	58.2	0.58	59.28	0.442901	3.4677	1
GS115_001561_6.0	GS115_001561	TCTCCATTCTCCTATAGATG	CP014715.1:2674519	-	40	0	0	0	0	0	0	0.55	0.34	63.14	0.55	67.42	0.687187	3.43279	1
GS115_001562_1.0	GS115_001562	AAGAACGCAGGACCCAACAG	CP014715.1:2675555	-	55	0	0	0	0	0	0	0.72	0.67	74.82	0.66	99.43	0.525859	4.31836	1
GS115_001562_2.0	GS115_001562	AATGCTGGCCGTCAGATAGA	CP014715.1:2675449	+	50	0	0	0	0	0	0	0.52	0.7	50.69	0.62	83.78	0.703904	3.8886	1
GS115_001562_3.0	GS115_001562	TCAAGTTAATCCCAGTAACA	CP014715.1:2675523	+	35	0	0	0	0	0	0	0.55	0.62	61.15	0.61	73.6	0.676305	3.80381	1
GS115_001562_4.0	GS115_001562	TCAAAAGACCCTCTATCTGA	CP014715.1:2675457	-	40	0	0	0	0	0	0	0.66	0.4	64.87	0.57	93.45	0.54852	3.76172	1
GS115_001562_5.0	GS115_001562	CATTAGCATAGAAGCCCTGG	CP014715.1:2675592	+	50	0	0	0	0	0	0	0.66	0.34	71.09	0.62	88.59	0.37786	3.59466	1
GS115_001562_6.0	GS115_001562	TCTTGACGGAGATCCTGTGA	CP014715.1:2675424	-	50	0	0	0	0	0	0	0.56	0.06	61.78	0.63	94.55	0.686336	3.49964	1
GS115_001563_1.0	GS115_001563	GACACATTCAGAAATCGCAG	CP014715.1:2677762	-	45	0	0	0	0	0	0	0.71	0.87	74.55	0.54	97.97	0.682107	4.52731	1
GS115_001563_2.0	GS115_001563	GAACCAGTCACGGATAGCGG	CP014715.1:2677905	-	60	0	0	0	0	0	0	0.78	0.64	70.98	0.63	90.31	0.208475	3.87137	1
GS115_001563_3.0	GS115_001563	TTGTAGCCAATTGCTGACGG	CP014715.1:2677702	+	50	0	0	0	0	0	0	0.69	0.36	64.07	0.67	83.17	0.588787	3.78119	1
GS115_001563_4.0	GS115_001563	TGGTTGTAGCCAATTGCTGA	CP014715.1:2677699	+	45	0	0	0	0	0	0	0.57	0.38	66.76	0.62	67.4	0.723027	3.63463	1
GS115_001563_5.0	GS115_001563	GACTTGATGCTGTCATACAC	CP014715.1:2677977	+	45	0	0	0	0	0	0	0.53	0.34	61.98	0.62	70.34	0.750607	3.56381	1
GS115_001563_6.0	GS115_001563	CACCAGCTTCCAATGCAGCG	CP014715.1:2677739	-	60	0	0	0	0	0	0	0.63	0.57	70.69	0.58	61.29	0.420231	3.52003	1
GS115_001564_1.0	GS115_001564	ATGCACTGCCAGATACTCGT	CP014715.1:2678639	-	50	0	0	0	0	0	0	0.59	0.68	69.2	0.62	96.04	0.715819	4.25822	1
GS115_001564_2.0	GS115_001564	TTTGTCTGTTATCAAAACGC	CP014715.1:2678573	-	35	0	0	0	0	0	0	0.69	0.38	61.57	0.6	84.98	0.75253	3.88803	1
GS115_001564_3.0	GS115_001564	ACTGAGAGAGATCCTTAGCG	CP014715.1:2678406	-	50	0	0	0	0	0	0	0.65	0.77	68.94	0.57	93.26	0.145796	3.7578	1
GS115_001564_4.0	GS115_001564	GTGGCCAAGAGAACTCCAGC	CP014715.1:2678485	+	60	0	0	0	0	0	0	0.6	0.5	58.81	0.57	94.6	0.513473	3.71757	1
GS115_001564_5.0	GS115_001564	AGTAGAGTTGAGCCACGCTA	CP014715.1:2678394	+	50	0	0	0	0	0	0	0.58	0.31	56.5	0.63	59.11	0.624022	3.30012	1
GS115_001564_6.0	GS115_001564	GACCTTCTTTGCTGAAACGG	CP014715.1:2678466	+	50	0	0	0	0	0	0	0.7	0.14	58.61	0.61	57.81	0.383816	2.99802	1
GS115_001565_1.0	GS115_001565	GGGGAGGAAAAAAAGAGAGA	CP014715.1:2679483	-	45	0	0	0	0	0	0	0.74	0.56	58.26	0.62	96.98	0.539321	4.01172	1
GS115_001565_2.0	GS115_001565	ATCCTGATGAGGCCAACAGA	CP014715.1:2679738	-	50	0	0	0	0	0	0	0.7	0.52	63.76	0.61	74.82	0.660217	3.87602	1
GS115_001565_3.0	GS115_001565	CCAATCTCAGGCGAACATTG	CP014715.1:2679657	+	50	0	0	0	0	0	0	0.56	0.33	62.77	0.62	89.76	0.778341	3.81364	1
GS115_001565_4.0	GS115_001565	CGACGAAGCTGGTACCGAAG	CP014715.1:2679608	-	60	0	0	0	0	0	0	0.64	0.34	61.59	0.64	87.58	0.566552	3.67825	1
GS115_001565_5.0	GS115_001565	CCTTTTGTTGAACCTCGAGA	CP014715.1:2679700	+	45	0	0	0	0	0	0	0.64	0.48	57.74	0.57	66.64	0.667529	3.60133	1
GS115_001565_6.0	GS115_001565	GGGAGGCCTATGCCATCTCG	CP014715.1:2679712	-	65	0	0	0	0	0	0	0.63	0.33	66.38	0.63	60.26	0.683452	3.53985	1
GS115_001566_1.0	GS115_001566	CCAAAGGTTGTAAAAGAGGG	CP014715.1:2681206	+	45	0	0	0	0	0	0	0.73	0.71	64.98	0.65	79.27	0.817918	4.35042	1
GS115_001566_2.0	GS115_001566	TTTGACCCTGATGTTGCCAG	CP014715.1:2681386	+	50	0	0	0	0	0	0	0.69	0.65	70.66	0.69	86.75	0.409572	4.01367	1
GS115_001566_3.0	GS115_001566	ACAACCTTTGGTGAAACACA	CP014715.1:2681194	-	40	0	0	0	0	0	0	0.54	0.56	66.21	0.61	88.78	0.70093	3.96083	1
GS115_001566_4.0	GS115_001566	GCTCCGTTATCTTACTACTA	CP014715.1:2681271	+	40	0	0	0	0	0	0	0.54	0.78	53.49	0.57	79.97	0.430817	3.65542	1
GS115_001566_5.0	GS115_001566	GCATAGTGAAAAGATTTCGT	CP014715.1:2681421	+	35	0	0	0	0	0	0	0.52	0.33	59.17	0.54	65.84	0.777391	3.41749	1
GS115_001566_6.0	GS115_001566	TGATAGATAAGAAAAGAAAT	CP014715.1:2681136	-	20	0	0	0	0	0	0	0.59	0.43	31.9	0.57	58.53	0.693539	3.18784	1
GS115_001567_1.0	GS115_001567	TGGTTGGCAAGTCATCCCGA	CP014715.1:2683215	+	55	0	0	0	0	0	0	0.63	0.47	64.67	0.63	94.99	0.756806	4.08341	1
GS115_001567_2.0	GS115_001567	GCGCACAGCTATTCTTAGTG	CP014715.1:2683048	-	50	0	0	0	0	0	0	0.57	0.41	56.24	0.62	84.69	0.661852	3.67115	1
GS115_001567_3.0	GS115_001567	AGCCCAATGCGGCAGCAACA	CP014715.1:2683079	-	60	0	0	0	0	0	0	0.52	0.47	55.86	0.59	71.87	0.58993	3.44723	1
GS115_001567_4.0	GS115_001567	ACAGAATCAGAAAACTTGAA	CP014715.1:2683164	-	30	0	0	0	0	0	0	0.46	0.26	57.65	0.57	72.38	0.717153	3.30745	1
GS115_001567_5.0	GS115_001567	CAAAATTCGGGAGCCCAATG	CP014715.1:2683090	-	50	0	0	0	0	0	0	0.57	0.28	64.54	0.66	57.54	0.475127	3.20593	1
GS115_001567_6.0	GS115_001567	AGTGGGGCTAACATGTTGTA	CP014715.1:2683032	-	45	0	0	0	0	0	0	0.41	0.29	44.03	0.63	68.71	0.512186	2.96959	1
GS115_001568_1.0	GS115_001568	GCTGCCAGCAAGACACAGAA	CP014715.1:2683726	-	55	0	0	0	0	0	0	0.57	0.67	59.9	0.61	87.04	0.585464	3.90486	1
GS115_001568_2.0	GS115_001568	ACTGAAAACGAAAACTCCAA	CP014715.1:2683651	-	35	0	0	0	0	0	0	0.61	0.69	71.29	0.62	67.1	0.467306	3.77121	1
GS115_001568_3.0	GS115_001568	ATAGTGTCAGATGCCTTCGC	CP014715.1:2683755	-	50	0	0	0	0	0	0	0.54	0.49	57.19	0.6	66.03	0.647401	3.5096	1
GS115_001568_4.0	GS115_001568	ATTGGTAGCACCCCTCAAGC	CP014715.1:2683805	+	55	0	0	0	0	0	0	0.64	0.4	56.6	0.61	56.23	0.428491	3.20679	1
GS115_001568_5.0	GS115_001568	TCCAAACACGCTCATCATGC	CP014715.1:2683824	-	50	0	0	0	0	0	0	0.51	0.16	58.96	0.53	71.81	0.627962	3.13566	1
GS115_001568_6.0	GS115_001568	TTTTTCACTGCCAAATGTAC	CP014715.1:2683854	+	35	0	0	0	0	0	0	0.55	0.34	49.15	0.61	38.17	0.589706	2.96291	1
GS115_001569_1.0	GS115_001569	GGGTGCGTAAACAAATGTGG	CP014715.1:2684381	+	50	0	0	0	0	0	0	0.72	0.71	62.63	0.62	93.02	0.433017	4.03952	1
GS115_001569_2.0	GS115_001569	GATGTCCTGTGTCTTAGGGG	CP014715.1:2684216	-	55	0	0	0	0	0	0	0.76	0.75	68.87	0.66	96.49	0.144163	3.96776	1
GS115_001569_3.0	GS115_001569	GAAAGACAACATCAACAAAG	CP014715.1:2684271	+	35	0	0	0	0	0	0	0.67	0.18	68.16	0.61	93.3	0.586824	3.66142	1
GS115_001569_4.0	GS115_001569	ATCAACAAAGTGGCACAACG	CP014715.1:2684281	+	45	0	0	0	0	0	0	0.62	0.37	74.08	0.56	94	0.343686	3.57449	1
GS115_001569_5.0	GS115_001569	AATGCTCAAGGTTTCAGACG	CP014715.1:2684350	+	45	0	0	0	0	0	0	0.66	0.25	61.35	0.61	83.12	0.541821	3.50652	1
GS115_001569_6.0	GS115_001569	ACAGGGTGCGTAAACAAATG	CP014715.1:2684378	+	45	0	0	0	0	0	0	0.53	0.29	60.94	0.62	93.71	0.439268	3.42577	1
GS115_001570_1.0	GS115_001570	GACATGGTAATAATATACGA	CP014715.1:2689300	+	30	0	0	0	0	0	0	0.71	0.74	75.12	0.6	99.69	0.649145	4.44725	1
GS115_001570_2.0	GS115_001570	TCTAGAAGAGGACAACGACG	CP014715.1:2689121	-	50	0	0	0	0	0	0	0.67	0.73	68	0.61	97.44	0.399173	4.06357	1
GS115_001570_3.0	GS115_001570	TTTGATGGCGTTCAAAACAG	CP014715.1:2689026	+	40	0	0	0	0	0	0	0.72	0.38	70.1	0.66	63.05	0.666068	3.75757	1
GS115_001570_4.0	GS115_001570	AGACATGGTAATAATATACG	CP014715.1:2689299	+	30	0	0	0	0	0	0	0.6	0.47	71.38	0.53	87.21	0.54624	3.73214	1
GS115_001570_5.0	GS115_001570	GATTTTTACCAAGGAGAACG	CP014715.1:2689169	-	40	0	0	0	0	0	0	0.6	0.61	70.22	0.59	50.42	0.593537	3.59994	1
GS115_001570_6.0	GS115_001570	TCCTGTGCTTCCAAAATAGG	CP014715.1:2689081	+	45	0	0	0	0	0	0	0.62	0.57	56.43	0.62	67.49	0.479681	3.52888	1
GS115_001571_1.0	GS115_001571	CTATAAGGACGGAGACCAAG	CP014715.1:2690011	+	50	0	0	0	0	0	0	0.62	0.81	64.13	0.61	79.37	0.645214	4.12021	1
GS115_001571_2.0	GS115_001571	GCTATGACTGTATCTCTCCG	CP014715.1:2689869	-	50	0	0	0	0	0	0	0.57	0.95	69.97	0.59	99.72	0.241242	4.04814	1
GS115_001571_3.0	GS115_001571	CAATCCAGAGGACCTTGCGG	CP014715.1:2689731	-	60	0	0	0	0	0	0	0.71	0.32	62.75	0.6	96.23	0.649767	3.86957	1
GS115_001571_4.0	GS115_001571	AATGATTCTACCAAACTCTG	CP014715.1:2689988	-	35	0	0	0	0	0	0	0.58	0.49	73.53	0.61	83.5	0.609029	3.85933	1
GS115_001571_5.0	GS115_001571	GTAGAATCATTCTATAAGGA	CP014715.1:2690000	+	30	0	0	0	0	0	0	0.56	0.78	58.08	0.6	72.03	0.615545	3.85665	1
GS115_001571_6.0	GS115_001571	TAAGGACGGAGACCAAGAGG	CP014715.1:2690014	+	55	0	0	0	0	0	0	0.78	0.12	68.6	0.67	96.62	0.628616	3.85082	1
GS115_001572_1.0	GS115_001572	ACAAAATAAAAGGTCCACAT	CP014715.1:2691213	+	30	0	0	0	0	0	0	0.57	0.25	68.4	0.62	85.11	0.599122	3.57422	1
GS115_001572_2.0	GS115_001572	TATTAAAAGCAAAGACTATG	CP014715.1:2691167	-	25	0	0	0	0	0	0	0.43	0.22	59.05	0.59	74.84	0.595286	3.17419	1
GS115_001572_3.0	GS115_001572	TAACTTCTCTCCAGATGAGT	CP014715.1:2691082	-	40	0	0	0	0	0	0	0.5	0.18	59.43	0.6	46.72	0.644523	2.98602	1
GS115_001572_4.0	GS115_001572	ACGTGTGTTAGATATGTTGT	CP014715.1:2691133	-	35	0	0	0	0	0	0	0.44	0.08	50.44	0.61	55.66	0.719921	2.91092	1
GS115_001572_5.0	GS115_001572	GTAATCATGAAATGCCTATG	CP014715.1:2691227	-	35	0	0	0	0	0	0	0.37	0.15	54.72	0.6	75.27	0.480804	2.9007	1
GS115_001572_6.0	GS115_001572	AGAACAAAATAAAATTGAAC	CP014715.1:2690995	-	20	0	0	0	0	0	0	0.49	0.05	49.13	0.47	18.64	0.731046	2.41875	1
GS115_001573_1.0	GS115_001573	ACTTGTTTGAGGATCCGTAG	CP014715.1:2691636	-	45	0	0	0	0	0	0	0.61	0.39	68.86	0.63	80.91	0.675359	3.80306	1
GS115_001573_2.0	GS115_001573	TCATATCTGAAGAATTCAAG	CP014715.1:2691690	+	30	0	0	0	0	0	0	0.63	0.72	69.13	0.59	70.47	0.356089	3.69209	1
GS115_001573_3.0	GS115_001573	CTTGCACTCTTTTCCTACAG	CP014715.1:2691754	+	45	0	0	0	0	0	0	0.64	0.48	54.16	0.62	48.56	0.711599	3.4788	1
GS115_001573_4.0	GS115_001573	ACTACGGATCCTCAAACAAG	CP014715.1:2691638	+	45	0	0	0	0	0	0	0.71	0.4	63.07	0.58	93.32	0.0411759	3.29508	1
GS115_001573_5.0	GS115_001573	TGATCAAGGATAGAACTACT	CP014715.1:2691786	+	35	0	0	0	0	0	0	0.39	0.2	66.89	0.61	74.88	0.672443	3.29014	1
GS115_001573_6.0	GS115_001573	GTTGCAGATGATGAGAATGC	CP014715.1:2691605	+	45	0	0	0	0	0	0	0.58	0.19	61.33	0.55	49.85	0.747157	3.17896	1
GS115_001574_1.0	GS115_001574	CAAAATGGAGAACTGACGGT	CP014715.1:2694708	+	45	0	0	0	0	0	0	0.62	0.6	60.95	0.63	94.69	0.790029	4.19643	1
GS115_001574_2.0	GS115_001574	AAACATGTCTGGTCTCGTGG	CP014715.1:2694676	-	50	0	0	0	0	0	0	0.62	0.5	68.59	0.63	89.81	0.686145	4.02015	1
GS115_001574_3.0	GS115_001574	GGTGTCTTCGGTTTCTACCA	CP014715.1:2694655	-	50	0	0	0	0	0	0	0.58	0.83	45.87	0.59	80.53	0.674979	3.93898	1
GS115_001574_4.0	GS115_001574	AAGCCCATGGAATCAAACCC	CP014715.1:2694638	+	50	0	0	0	0	0	0	0.6	0.69	64.77	0.62	74.4	0.517524	3.81922	1
GS115_001574_5.0	GS115_001574	TGGATCGAAGCATCCACCAA	CP014715.1:2694616	-	50	0	0	0	0	0	0	0.61	0.34	68.68	0.67	93.67	0.545826	3.78933	1
GS115_001574_6.0	GS115_001574	CCTGCAAAATGGAGAACTGA	CP014715.1:2694704	+	45	0	0	0	0	0	0	0.58	0.42	62.66	0.62	80.67	0.710092	3.76339	1
GS115_001575_1.0	GS115_001575	AACCTCCCTTATCATCAACG	CP014715.1:2695561	+	45	0	0	0	0	0	0	0.57	0.66	70.87	0.6	82.18	0.645149	4.00565	1
GS115_001575_2.0	GS115_001575	ATGTGGGACCTCCAATCAGG	CP014715.1:2695683	-	55	0	0	0	0	0	0	0.72	0.28	67.4	0.65	86.62	0.722132	3.91233	1
GS115_001575_3.0	GS115_001575	ACCTCCCTTATCATCAACGG	CP014715.1:2695562	+	50	0	0	0	0	0	0	0.71	0.32	73.33	0.65	94.89	0.485359	3.84756	1
GS115_001575_4.0	GS115_001575	GATGACTTTTGTGTGATAGA	CP014715.1:2695794	-	35	0	0	0	0	0	0	0.58	0.43	52.88	0.61	88.98	0.710193	3.74879	1
GS115_001575_5.0	GS115_001575	TTGGAGCAGTAGATGCACCC	CP014715.1:2695758	+	55	0	0	0	0	0	0	0.65	0.34	65.02	0.66	90.96	0.49363	3.70343	1
GS115_001575_6.0	GS115_001575	TAGATCGCAGGTGTGCTGGG	CP014715.1:2695712	+	60	0	0	0	0	0	0	0.57	0.23	66.87	0.66	95.68	0.562401	3.6479	1
GS115_001576_1.0	GS115_001576	TGATTCCAATCTAGGCAACG	CP014715.1:2697146	+	45	0	0	0	0	0	0	0.55	0.49	67.7	0.56	81.81	0.451667	3.54677	1
GS115_001576_2.0	GS115_001576	GGTTCGAGTCCTGCCGTTGT	CP014715.1:2697219	+	60	0	0	0	0	0	0	0.38	0.16	50.13	0.62	55.19	0.686595	2.8998	1
GS115_001576_3.0	GS115_001576	GCAACTTTTGATTCCAATCT	CP014715.1:2697138	+	35	0	0	0	0	0	0	0.48	0.06	44.53	0.55	25.31	0.401214	2.18961	1
GS115_001576_4.0	GS115_001576	CTCGGCCACGTTGCCTAGAT	CP014715.1:2697151	-	60	0	0	0	0	0	1	0.38	0.04	33.49	0.66	0.9	0.706826	2.13073	2
GS115_001577_1.0	GS115_001577	TTTACCCCAATAAGGCAACG	CP014715.1:2697394	+	45	0	0	0	0	0	0	0.56	0.66	70.74	0.55	81.1	0.530391	3.81879	1
GS115_001577_2.0	GS115_001577	ATGCAAAAAAATATCGACAA	CP014715.1:2697480	-	25	0	0	0	0	0	0	0.67	0.33	70.8	0.68	75.69	0.581618	3.72652	1
GS115_001577_3.0	GS115_001577	TCGGCCACGTTGCCTTATTG	CP014715.1:2697398	-	55	0	0	0	0	0	0	0.45	0.1	52.13	0.63	33.65	0.448777	2.48658	1
GS115_001577_4.0	GS115_001577	GCTCAAAATTTACCCCAATA	CP014715.1:2697386	+	35	0	0	0	0	0	0	0.46	0.12	44.71	0.59	11.76	0.193612	1.92831	1
GS115_001577_5.0	GS115_001577	ACTCGGCCACGTTGCCTTAT	CP014715.1:2697400	-	55	0	0	0	0	0	0	0.29	0.02	23.92	0.59	0.24	0.267441	1.40904	1
GS115_001577_6.0	GS115_001577	CTCGGCCACGTTGCCTTATT	CP014715.1:2697399	-	55	0	0	0	0	0	1	0.27	0.01	14.46	0.65	0.1	0.0477633	1.12336	2
GS115_001578_1.0	GS115_001578	ACCCATGAACCAATGACCAA	CP014715.1:2697806	+	45	0	0	0	0	0	0	0.63	0.68	64.21	0.62	86.6	0.704688	4.14279	1
GS115_001578_2.0	GS115_001578	GCTTAGAAAACAGGGTGGAG	CP014715.1:2697771	-	50	0	0	0	0	0	0	0.69	0.51	64.59	0.6	83.71	0.672954	3.95595	1
GS115_001578_3.0	GS115_001578	TATCTGCTTAGAAAACAGGG	CP014715.1:2697776	-	40	0	0	0	0	0	0	0.72	0.52	75.32	0.58	96.05	0.348544	3.88224	1
GS115_001578_4.0	GS115_001578	GGTATCAAGAATAGCGACCA	CP014715.1:2697860	-	45	0	0	0	0	0	0	0.54	0.18	68.59	0.62	93.7	0.656212	3.61911	1
GS115_001578_5.0	GS115_001578	CAATGGTTGAAATTACACCT	CP014715.1:2697843	+	35	0	0	0	0	0	0	0.62	0.25	68.3	0.57	82.07	0.521185	3.46488	1
GS115_001578_6.0	GS115_001578	AAGGTTTGAGATTTATAACG	CP014715.1:2697627	-	30	0	0	0	0	0	0	0.63	0.59	68.52	0.6	67.42	0.192452	3.37185	1
GS115_001579_1.0	GS115_001579	AGAACTGAACAATTAATGGG	CP014715.1:2698341	-	35	0	0	0	0	0	0	0.71	0.6	75.99	0.62	98.45	0.682272	4.35667	1
GS115_001579_2.0	GS115_001579	GGGTGGCGAAGAGCTTTGCA	CP014715.1:2698263	-	60	0	0	0	0	0	0	0.48	0.37	62.81	0.59	73.09	0.686898	3.4859	1
GS115_001579_3.0	GS115_001579	AGAGCTAGACGGAGATGAAA	CP014715.1:2698314	+	45	0	0	0	0	0	0	0.55	0.11	43.28	0.61	66.15	0.555177	2.91948	1
GS115_001579_4.0	GS115_001579	TCTTCTACTTAAAATTCTCC	CP014715.1:2698208	-	30	0	0	0	0	0	0	0.51	0.09	48.68	0.49	50.18	0.713529	2.79213	1
GS115_001579_5.0	GS115_001579	AGAATTTTAAGTAGAAGATA	CP014715.1:2698213	+	20	0	0	0	0	0	0	0.43	0.09	53.49	0.54	52.91	0.596999	2.721	1
GS115_001579_6.0	GS115_001579	CACAGAACTGAACAATTAAT	CP014715.1:2698344	-	30	0	0	0	0	0	0	0.44	0.35	37.12	0.64	30.35	0.570979	2.67568	1
GS115_001580_1.0	GS115_001580	TCTCAGGTCCCTACTTAGCG	CP014715.1:2699807	-	55	0	0	0	0	0	0	0.64	0.82	65.11	0.57	78.33	0.64306	4.10746	1
GS115_001580_2.0	GS115_001580	GTTTGGTCTAAAATAGAACG	CP014715.1:2699692	+	35	0	0	0	0	0	0	0.73	0.88	74.17	0.6	96.04	0.0613933	3.97349	1
GS115_001580_3.0	GS115_001580	CGAAGTACGGAACCATATGA	CP014715.1:2699641	-	45	0	0	0	0	0	0	0.59	0.39	60.58	0.61	70.05	0.762884	3.65918	1
GS115_001580_4.0	GS115_001580	GGGGAAGGAGGCTGCAACAG	CP014715.1:2699711	+	65	0	0	0	0	0	0	0.67	0.13	48.17	0.7	90.04	0.592476	3.47458	1
GS115_001580_5.0	GS115_001580	TCCCTACTTAGCGAGGTCCG	CP014715.1:2699800	-	60	0	0	0	0	0	0	0.61	0.22	68.2	0.64	84.41	0.209884	3.20598	1
GS115_001580_6.0	GS115_001580	AGGGACCTGAGACGATTGCA	CP014715.1:2699818	+	55	0	0	0	0	0	0	0.42	0.25	64.38	0.6	80.85	0.467281	3.18958	1
GS115_001581_1.0	GS115_001581	AAGAGCACGGAAGTTTTCAG	CP014715.1:2702108	-	45	0	0	0	0	0	0	0.6	0.82	73.12	0.64	66.02	0.682078	4.13348	1
GS115_001581_2.0	GS115_001581	GTATCCAAATCCCTTCTCAC	CP014715.1:2702135	-	45	0	0	0	0	0	0	0.46	0.72	62.59	0.59	93.92	0.631169	3.96627	1
GS115_001581_3.0	GS115_001581	AACAAGTTGAATACAATACG	CP014715.1:2702065	-	30	0	0	0	0	0	0	0.61	0.5	70.53	0.57	89.99	0.657657	3.94286	1
GS115_001581_4.0	GS115_001581	CCGAGCTTCATGCTTCAAGG	CP014715.1:2702185	+	55	0	0	0	0	0	0	0.59	0.68	70.7	0.61	60.91	0.620676	3.81678	1
GS115_001581_5.0	GS115_001581	AGATCTGAACATTTGGGCAG	CP014715.1:2701952	-	45	0	0	0	0	0	0	0.68	0.17	47.94	0.62	61.07	0.659221	3.21932	1
GS115_001581_6.0	GS115_001581	ACCAAAAGCACTGGAGATGG	CP014715.1:2702000	-	50	0	0	0	0	0	0	0.62	0.14	53.69	0.63	55.65	0.599125	3.08253	1
GS115_001582_1.0	GS115_001582	GATGGAGGCCAAAGTCCGTG	CP014715.1:2702801	+	60	0	0	0	0	0	0	0.59	0.7	70.6	0.64	95.09	0.593946	4.18085	1
GS115_001582_2.0	GS115_001582	TGGAGTATCTGATTAAGCAT	CP014715.1:2702989	+	35	0	0	0	0	0	0	0.67	0.72	65.86	0.66	90.72	0.422706	4.03851	1
GS115_001582_3.0	GS115_001582	GTATGCCTTGACTTCATACA	CP014715.1:2702740	-	40	0	0	0	0	0	0	0.49	0.63	64.99	0.62	91.05	0.711111	4.01151	1
GS115_001582_4.0	GS115_001582	GTATCTGATTAAGCATGGGT	CP014715.1:2702993	+	40	0	0	0	0	0	0	0.63	0.47	66.32	0.6	86.25	0.703036	3.92874	1
GS115_001582_5.0	GS115_001582	TTGATGAATGAAATAGCCCA	CP014715.1:2702859	+	35	0	0	0	0	0	0	0.68	0.4	67.7	0.64	83.57	0.650807	3.88351	1
GS115_001582_6.0	GS115_001582	GCCACTAATAACGAGCCATG	CP014715.1:2702823	+	50	0	0	0	0	0	0	0.57	0.35	74.76	0.6	94.91	0.176614	3.39331	1
GS115_001583_1.0	GS115_001583	GACTTGGAGAGAATACAGAG	CP014715.1:2704731	-	45	0	0	0	0	0	0	0.69	0.53	75.62	0.62	99.68	0.734382	4.32738	1
GS115_001583_2.0	GS115_001583	TTGAAAGCGTTAAAAACACG	CP014715.1:2704760	+	35	0	0	0	0	0	0	0.67	0.78	65.42	0.58	85.05	0.759351	4.29405	1
GS115_001583_3.0	GS115_001583	GGGTCTGTTGATCTCGACAT	CP014715.1:2704780	+	50	0	0	0	0	0	0	0.57	0.47	70.35	0.7	95.83	0.561054	3.96285	1
GS115_001583_4.0	GS115_001583	GACATTGGTAGTCACAAGGA	CP014715.1:2704598	-	45	0	0	0	0	0	0	0.66	0.26	67.23	0.64	91.68	0.757575	3.90667	1
GS115_001583_5.0	GS115_001583	TCTCCCAAGTCATTGTACGT	CP014715.1:2704833	+	45	0	0	0	0	0	0	0.54	0.53	65.85	0.56	82.3	0.680776	3.79228	1
GS115_001583_6.0	GS115_001583	TGTCGACATTGGTAGTCACA	CP014715.1:2704602	-	45	0	0	0	0	0	0	0.52	0.18	66.23	0.58	88.78	0.616954	3.44705	1
GS115_001584_1.0	GS115_001584	ATAGAATCATTCCTGCCCTG	CP014715.1:2705788	+	45	0	0	0	0	0	0	0.52	0.71	73.71	0.63	87.94	0.629271	4.10577	1
GS115_001584_2.0	GS115_001584	GTATGATACCGAAGTTGTCG	CP014715.1:2705708	+	45	0	0	0	0	0	0	0.55	0.53	64.59	0.57	91.76	0.727094	3.94059	1
GS115_001584_3.0	GS115_001584	GCCTCAGCATTGTATTACGT	CP014715.1:2705931	+	45	0	0	0	0	0	0	0.52	0.79	68.98	0.58	69.11	0.664647	3.93555	1
GS115_001584_4.0	GS115_001584	CAAAAAGTAAAGACACCACA	CP014715.1:2705803	-	35	0	0	0	0	0	0	0.66	0.82	67.26	0.61	99.06	0.0941671	3.84737	1
GS115_001584_5.0	GS115_001584	TGAGGCTGTAGAAGTGTCAT	CP014715.1:2705914	-	45	0	0	0	0	0	0	0.41	0.41	65.59	0.66	90.67	0.71056	3.75316	1
GS115_001584_6.0	GS115_001584	TGGCTGAAGAACCAAAGACA	CP014715.1:2705644	+	45	0	0	0	0	0	0	0.71	0.22	67.82	0.63	82.95	0.555569	3.62327	1
GS115_001585_1.0	GS115_001585	TGGATGCTACAACAGGACAA	CP014715.1:2708126	-	45	0	0	0	0	0	0	0.66	0.47	74.63	0.63	88.58	0.411124	3.80322	1
GS115_001585_2.0	GS115_001585	GGCAGCGATGGGTTTCTCAA	CP014715.1:2707938	+	55	0	0	0	0	0	0	0.48	0.34	56.78	0.63	31.77	0.801845	3.13735	1
GS115_001585_3.0	GS115_001585	CTACAACAGGACAAAGGCTA	CP014715.1:2708120	-	45	0	0	0	0	0	0	0.62	0.5	58.16	0.61	34.35	0.445336	3.10044	1
GS115_001585_4.0	GS115_001585	TTAAGGGATTATATTGAACC	CP014715.1:2707997	+	30	0	0	0	0	0	0	0.56	0.21	59.71	0.63	68.9	0.372647	3.05875	1
GS115_001585_5.0	GS115_001585	AGCAGGCAAATGGGTATCAG	CP014715.1:2708181	+	50	0	0	0	0	0	0	0.55	0.12	60.47	0.64	66.09	0.43052	3.00612	1
GS115_001585_6.0	GS115_001585	ATTAAGGGATTATATTGAAC	CP014715.1:2707996	+	25	0	0	0	0	0	0	0.53	0.19	42.57	0.6	36.33	0.841833	2.95083	1
GS115_001586_1.0	GS115_001586	AGTGTCAGAACTAGTCCAAG	CP014715.1:2708597	+	45	0	0	0	0	0	0	0.63	0.74	65.93	0.6	97.49	0.424344	4.02854	1
GS115_001586_2.0	GS115_001586	GCGGTGCTGAACTTTGTAAG	CP014715.1:2708658	-	50	0	0	0	0	0	0	0.6	0.62	66.74	0.67	72.28	0.590496	3.8707	1
GS115_001586_3.0	GS115_001586	GAGGATGACGATAATCATGT	CP014715.1:2708682	+	40	0	0	0	0	0	0	0.49	0.29	67.84	0.6	98.4	0.740417	3.78282	1
GS115_001586_4.0	GS115_001586	TACAAAGTTCAGCACCGCAG	CP014715.1:2708663	+	50	0	0	0	0	0	0	0.67	0.5	63.91	0.65	89.13	0.170225	3.52063	1
GS115_001586_5.0	GS115_001586	ATGATTATCGTCATCCTCTG	CP014715.1:2708677	-	40	0	0	0	0	0	0	0.43	0.36	68.44	0.66	74.36	0.498591	3.37659	1
GS115_001586_6.0	GS115_001586	TGGAAAATTAACCAAGCCTG	CP014715.1:2708774	+	40	0	0	0	0	0	0	0.63	0.12	63.13	0.62	67.63	0.616301	3.2939	1
GS115_001587_1.0	GS115_001587	CATTCAATCCCAGCTCTCCG	CP014715.1:2709690	-	55	0	0	0	0	0	0	0.55	0.84	69.78	0.59	90.98	0.605064	4.19266	1
GS115_001587_2.0	GS115_001587	AATGAGGCACTATCGACAGA	CP014715.1:2709950	+	45	0	0	0	0	0	0	0.65	0.41	66.41	0.6	96.09	0.64944	3.93444	1
GS115_001587_3.0	GS115_001587	CTATTGATCAGATAGTCGAC	CP014715.1:2709758	+	40	0	0	0	0	0	0	0.55	0.68	64.26	0.6	72.89	0.664771	3.86627	1
GS115_001587_4.0	GS115_001587	CCTGGGCATTGCTTGGGAGA	CP014715.1:2709976	+	60	0	0	0	0	0	0	0.63	0.09	56.87	0.63	44.12	0.723755	3.08365	1
GS115_001587_5.0	GS115_001587	ACTATCGACAGAAGGTGACC	CP014715.1:2709958	+	50	0	0	0	0	0	0	0.45	0.03	58.42	0.51	86.39	0.335521	2.77362	1
GS115_001587_6.0	GS115_001587	TTGCTTGGGAGATGGTACCC	CP014715.1:2709984	+	55	0	0	0	0	0	0	0.51	0.04	62.46	0.63	28.93	0.670336	2.76424	1
GS115_001588_1.0	GS115_001588	GTAAGCTAGTTTGAGAACTG	CP014715.1:2710523	-	40	0	0	0	0	0	0	0.56	0.59	76.47	0.66	87.68	0.733049	4.18455	1
GS115_001588_2.0	GS115_001588	AGAGTGTAGGGAAGAACTAA	CP014715.1:2710476	+	40	0	0	0	0	0	0	0.59	0.4	55.59	0.61	84.88	0.538149	3.54285	1
GS115_001588_3.0	GS115_001588	AGCTAGTTTGAGAACTGCGG	CP014715.1:2710520	-	50	0	0	0	0	0	0	0.65	0.21	59.48	0.61	70.89	0.586621	3.36032	1
GS115_001588_4.0	GS115_001588	GTGTTCATTTCAGATATTGG	CP014715.1:2710575	+	35	0	0	0	0	0	0	0.55	0.26	53.93	0.6	64.54	0.571499	3.1662	1
GS115_001588_5.0	GS115_001588	GGAGTCAATCCAAGAGTGTA	CP014715.1:2710464	+	45	0	0	0	0	0	0	0.38	0.37	56.7	0.63	93.52	0.225835	3.10804	1
GS115_001588_6.0	GS115_001588	TTTTCGAAAGATATTCCGAA	CP014715.1:2710369	-	30	0	0	0	0	0	0	0.57	0.45	60.98	0.56	57.59	0.21769	2.98339	1
GS115_001589_1.0	GS115_001589	AAACTGACATCTCAATAACG	CP014715.1:2713349	-	35	0	0	0	0	0	0	0.6	0.42	74.8	0.57	75.28	0.733378	3.82418	1
GS115_001589_2.0	GS115_001589	TGAAGAAATAACTCCCAAGA	CP014715.1:2713193	-	35	0	0	0	0	0	0	0.62	0.11	61.64	0.63	61.97	0.663698	3.2598	1
GS115_001589_3.0	GS115_001589	TGGTTCGAACCCATAACTGT	CP014715.1:2713224	-	45	0	0	0	0	0	0	0.53	0.18	54.44	0.57	67	0.32991	2.82431	1
GS115_001589_4.0	GS115_001589	GATCTGGCTCAAACTGTATA	CP014715.1:2713244	-	40	0	0	0	0	0	0	0.38	0.24	37.14	0.59	38.78	0.797178	2.7663783728824898	1
GS115_001589_5.0	GS115_001589	ACGTTATTGAGATGTCAGTT	CP014715.1:2713351	+	35	0	0	0	0	0	0	0.36	0.06	52.77	0.59	27.99	0.467286	2.28489	1
GS115_001589_6.0	GS115_001589	ACAAGAAAACCAACAGTTAT	CP014715.1:2713215	+	30	0	0	0	0	0	0	0.42	0.15	36.59	0.61	11.83	0.428141	2.09234	1
GS115_001590_1.0	GS115_001590	AAGTCCACAATAGCTGCCAG	CP014715.1:2714999	+	50	0	0	0	0	0	0	0.62	0.35	69.42	0.64	95.07	0.648912	3.90381	1
GS115_001590_2.0	GS115_001590	TACAGGACCCCAGAAATGTG	CP014715.1:2715037	+	50	0	0	0	0	0	0	0.51	0.23	61.99	0.62	94.06	0.785035	3.70553	1
GS115_001590_3.0	GS115_001590	AACGTCCAAGTTCTTCGACA	CP014715.1:2715093	-	45	0	0	0	0	0	0	0.47	0.32	65.27	0.62	91.33	0.715306	3.69131	1
GS115_001590_4.0	GS115_001590	GGGCCACTGATCATGTCTGG	CP014715.1:2714966	+	60	0	0	0	0	0	0	0.62	0.34	61.9	0.63	67.16	0.781685	3.66229	1
GS115_001590_5.0	GS115_001590	GCCAAGGTTATCGTTACGTG	CP014715.1:2714827	-	50	0	0	0	0	0	0	0.58	0.33	62.73	0.62	92.14	0.561109	3.63981	1
GS115_001590_6.0	GS115_001590	ACCTCACGTAACGATAACCT	CP014715.1:2714826	+	45	0	0	0	0	0	0	0.55	0.21	65.11	0.56	75.02	0.711328	3.43263	1
GS115_001591_1.0	GS115_001591	TGGTGTTGACAGTAACTCCG	CP014715.1:2715410	+	50	0	0	0	0	0	0	0.58	0.73	71.2	0.6	95.2	0.673786	4.24779	1
GS115_001591_2.0	GS115_001591	GAATTGGTATTGGCTTCCCA	CP014715.1:2715446	-	45	0	0	0	0	0	0	0.57	0.65	61.95	0.62	82.68	0.439525	3.72583	1
GS115_001591_3.0	GS115_001591	TCCGGGTGATGATAATCTCG	CP014715.1:2715383	+	50	0	0	0	0	0	0	0.61	0.38	65.23	0.59	87.79	0.565671	3.67587	1
GS115_001591_4.0	GS115_001591	TCCACGAGATTATCATCACC	CP014715.1:2715384	-	45	0	0	0	0	0	0	0.5	0.43	60.41	0.59	76.94	0.683834	3.57733	1
GS115_001591_5.0	GS115_001591	GCTTCCCAGGGTCAGCCGAA	CP014715.1:2715434	-	65	0	0	0	0	0	0	0.5	0.79	61.09	0.63	71.69	0.299494	3.54729	1
GS115_001591_6.0	GS115_001591	ATTTGGATGAGATAGAATTG	CP014715.1:2715334	+	30	0	0	0	0	0	0	0.61	0.21	62.84	0.57	61.35	0.684582	3.31648	1
GS115_001592_1.0	GS115_001592	ATCCTGGTCAAGTTTTCCCG	CP014715.1:2716476	+	50	0	0	0	0	0	0	0.68	0.7	60.58	0.62	84.07	0.491874	3.93837	1
GS115_001592_2.0	GS115_001592	TTCCCAATCGATGACTGTGG	CP014715.1:2716371	+	50	0	0	0	0	0	0	0.58	0.38	66.72	0.64	79.58	0.772341	3.83534	1
GS115_001592_3.0	GS115_001592	TCTTCCGGAGAGGCCACCAC	CP014715.1:2716492	-	65	0	0	0	0	0	0	0.59	0.2	60.52	0.68	92.28	0.722786	3.72079	1
GS115_001592_4.0	GS115_001592	AAAGCAATCAAGGGATGTGG	CP014715.1:2716517	-	45	0	0	0	0	0	0	0.65	0.23	59.96	0.63	65.69	0.648049	3.41455	1
GS115_001592_5.0	GS115_001592	GCGAGGAAGGTCTGGAAGGA	CP014715.1:2716560	-	60	0	0	0	0	0	0	0.58	0.3	53.37	0.68	57.08	0.651828	3.31633	1
GS115_001592_6.0	GS115_001592	CACCACGGGAAAACTTGACC	CP014715.1:2716478	-	55	0	0	0	0	0	0	0.56	0.02	54.33	0.59	67.78	0.650417	3.04152	1
GS115_001593_1.0	GS115_001593	GGAGGAGTATCCGATAAGGG	CP014715.1:2717446	-	55	0	0	0	0	0	0	0.69	0.73	71.77	0.65	96.47	0.691541	4.44394	1
GS115_001593_2.0	GS115_001593	AGGGTGGTAGCTATTAACGA	CP014715.1:2717430	-	45	0	0	0	0	0	0	0.7	0.42	71.49	0.63	96.47	0.628125	4.05773	1
GS115_001593_3.0	GS115_001593	GATTACTTGAGAATAGTGGA	CP014715.1:2717295	-	35	0	0	0	0	0	0	0.59	0.32	69.12	0.56	98.82	0.726312	3.87571	1
GS115_001593_4.0	GS115_001593	AGAACTTTTAGATGTCACGG	CP014715.1:2717464	-	40	0	0	0	0	0	0	0.68	0.29	73.99	0.57	96.96	0.404032	3.65353	1
GS115_001593_5.0	GS115_001593	AGTAATCGCCTTCCAACTGA	CP014715.1:2717311	+	45	0	0	0	0	0	0	0.57	0.33	59.58	0.58	69.35	0.797834	3.56713	1
GS115_001593_6.0	GS115_001593	TCTAAAAGTTCTGTTATCTG	CP014715.1:2717475	+	30	0	0	0	0	0	0	0.56	0.26	65.13	0.58	72.12	0.766223	3.53872	1
GS115_001594_1.0	GS115_001594	ATAATAGGAATACAACCAGA	CP014715.1:2718608	+	30	0	0	0	0	0	0	0.65	0.72	65.81	0.62	97.44	0.47137	4.09387	1
GS115_001594_2.0	GS115_001594	GGATTGTTGCATAATTCCAG	CP014715.1:2718818	+	40	0	0	0	0	0	0	0.63	0.68	68.05	0.58	94.93	0.50812	4.02792	1
GS115_001594_3.0	GS115_001594	ACAGTCCAGGATTTAACAAG	CP014715.1:2718525	-	40	0	0	0	0	0	0	0.64	0.57	66.53	0.61	84.34	0.552606	3.88131	1
GS115_001594_4.0	GS115_001594	GGTCTCGGACAGATTTTGAG	CP014715.1:2718797	+	50	0	0	0	0	0	0	0.55	0.65	66.59	0.58	85.28	0.327952	3.62665	1
GS115_001594_5.0	GS115_001594	GACGGTCAATGGAAAAAGAG	CP014715.1:2718727	-	45	0	0	0	0	0	0	0.64	0.46	61.43	0.59	80.11	0.462243	3.56764	1
GS115_001594_6.0	GS115_001594	TCAATGGAAAAAGAGTGGAC	CP014715.1:2718722	-	40	0	0	0	0	0	0	0.58	0.17	62.05	0.61	88	0.627731	3.48823	1
GS115_001595_1.0	GS115_001595	GCAAGGTTCTGGCATAGTAA	CP014715.1:2719464	-	45	0	0	0	0	0	0	0.53	0.72	50.68	0.57	42.6	0.7084	3.4612	1
GS115_001595_4.0	GS115_001595	GCCCAAGCTTGTGCCATACA	CP014715.1:2719490	+	55	0	0	0	0	0	0	0.44	0.12	51.31	0.61	57.16	0.634201	2.8889	1
GS115_001595_2.0	GS115_001595	TCAGTTCTACAAGGATAATG	CP014715.1:2719641	+	35	0	0	0	0	0	0	0.57	0.54	57.25	0.64	89.41	-0.00981363	3.20679	1
GS115_001595_3.0	GS115_001595	ACTTTTCAGGCAATCTGTGA	CP014715.1:2719559	-	40	0	0	0	0	0	0	0.59	0.08	54.36	0.6	51.84	0.588284	2.92028	1
GS115_001595_5.0	GS115_001595	GTACAGTTCATCTATAAATT	CP014715.1:2719607	-	25	0	0	0	0	0	0	0.37	0.32	36.55	0.54	30.36	0.797572	2.69667	1
GS115_001595_6.0	GS115_001595	AGAAAAAAAGGATGCTCGGT	CP014715.1:2719731	+	40	0	0	0	0	0	0	0.45	0.07	56.08	0.58	36.95	0.500838	2.53114	1
GS115_001596_1.0	GS115_001596	GCCGGTGCAGGAGGTAAGGG	CP014715.1:2720510	+	70	0	0	0	0	0	0	0.65	0.37	62.51	0.65	76.99	0.470043	3.53504	1
GS115_001596_2.0	GS115_001596	CACTTTGGGAAAGATTGCAG	CP014715.1:2720455	+	45	0	0	0	0	0	0	0.73	0.15	66.17	0.63	80.69	0.545368	3.52397	1
GS115_001596_3.0	GS115_001596	CTCTGCTGTGAAGGCCATGG	CP014715.1:2720563	+	60	0	0	0	0	0	0	0.6	0.17	63.92	0.66	70.61	0.545508	3.32081	1
GS115_001596_4.0	GS115_001596	TCCCTTACCTCCTGCACCGG	CP014715.1:2720508	-	65	0	0	0	0	0	0	0.65	0.16	59.66	0.66	78.6	0.420216	3.27282	1
GS115_001596_5.0	GS115_001596	GGACTCTGCTGTGAAGGCCA	CP014715.1:2720560	+	60	0	0	0	0	0	0	0.58	0.43	54.15	0.62	63.45	0.463334	3.26933	1
GS115_001596_6.0	GS115_001596	GTTGATGATTTCATTGCTGG	CP014715.1:2720399	+	40	0	0	0	0	0	0	0.63	0.23	55.75	0.63	41.56	0.740671	3.20377	1
GS115_001597_1.0	GS115_001597	ATACAGGTCCAACGAAGAAG	CP014715.1:2721405	+	45	0	0	0	0	0	0	0.65	0.75	56.04	0.58	84.4	0.63969	4.02409	1
GS115_001597_2.0	GS115_001597	AAGCTTGAGACCCAGCAGCA	CP014715.1:2721324	-	55	0	0	0	0	0	0	0.52	0.45	68.27	0.65	71.12	0.714808	3.72871	1
GS115_001597_3.0	GS115_001597	TGGTACTATCTTGGACGATG	CP014715.1:2721425	+	45	0	0	0	0	0	0	0.48	0.06	65.54	0.61	75.56	0.684824	3.24582	1
GS115_001597_4.0	GS115_001597	GACCTGGAAGTGTTTAGTTG	CP014715.1:2721456	+	45	0	0	0	0	0	0	0.53	0.19	60.71	0.61	52.34	0.668173	3.12867	1
GS115_001597_5.0	GS115_001597	CTAGAGTTAGGTTCATTCAA	CP014715.1:2721548	-	35	0	0	0	0	0	0	0.6	0.55	47.18	0.57	53.8	0.325257	3.05506	1
GS115_001597_6.0	GS115_001597	AAAGCTTGAGACCCAGCAGC	CP014715.1:2721325	-	55	0	0	0	0	0	0	0.59	0.12	47.13	0.6	40.06	0.760753	2.94265	1
GS115_001598_1.0	GS115_001598	ATTGCAGTAGGTGCTAACAA	CP014715.1:2722060	-	40	0	0	0	0	0	0	0.63	0.72	71.61	0.65	96.61	0.625081	4.30728	1
GS115_001598_2.0	GS115_001598	AGGTGCTAACAAGGGACACA	CP014715.1:2722052	-	50	0	0	0	0	0	0	0.52	0.18	69.26	0.57	84.21	0.787935	3.59263	1
GS115_001598_4.0	GS115_001598	TGTTAGAAAGTTGGTCCGTG	CP014715.1:2721971	-	45	0	0	0	0	0	0	0.45	0.36	64.82	0.62	84.72	0.649461	3.57486	1
GS115_001598_5.0	GS115_001598	GAGACAGACCAGTGACCTCA	CP014715.1:2721956	+	55	0	0	0	0	0	0	0.49	0.15	63.99	0.59	80.78	0.715521	3.39322	1
GS115_001599_1.0	GS115_001599	ATATACAAACAGAGCAACAA	CP014715.1:2723156	-	30	0	0	0	0	0	0	0.56	0.51	59.72	0.6	88.62	0.59946	3.75286	1
GS115_001599_2.0	GS115_001599	GGTAGAGAATAACCTTAACC	CP014715.1:2723332	+	40	0	0	0	0	0	0	0.51	0.41	59.99	0.6	72.47	0.68919	3.53379	1
GS115_001599_3.0	GS115_001599	AGCAACAAGGGATTGTATGG	CP014715.1:2723144	-	45	0	0	0	0	0	0	0.63	0.15	66.74	0.59	75.52	0.725285	3.51789	1
GS115_001599_4.0	GS115_001599	GTATTCTGGGAATTTGGGTG	CP014715.1:2723197	+	45	0	0	0	0	0	0	0.57	0.49	55.17	0.64	71.09	0.539221	3.50182	1
GS115_001599_5.0	GS115_001599	CGTAAGCCTGATTTGAAGGT	CP014715.1:2723255	-	45	0	0	0	0	0	0	0.55	0.46	51.82	0.58	48.43	0.573961	3.16646	1
GS115_001599_6.0	GS115_001599	TTTGGGTGCGGTACGAGGGA	CP014715.1:2723209	+	60	0	0	0	0	0	0	0.66	0.13	48.47	0.62	54.29	0.561176	2.99878	1
GS115_001600_1.0	GS115_001600	GAAAGAATTAGAAATTAACG	CP014715.1:2725728	-	25	0	0	0	0	0	0	0.7	0.48	77.71	0.57	88.97	0.721595	4.1384	1
GS115_001600_2.0	GS115_001600	TTTAGTGAAGGAGAGTACAG	CP014715.1:2725680	-	40	0	0	0	0	0	0	0.68	0.63	58.17	0.62	92.26	0.571769	4.00607	1
GS115_001600_3.0	GS115_001600	TGACGGCAAAGAATTTGAAG	CP014715.1:2725845	-	40	0	0	0	0	0	0	0.7	0.26	63.97	0.57	84.09	0.836915	3.84752	1
GS115_001600_4.0	GS115_001600	ACAGGATAAGGAGCCCCAAG	CP014715.1:2725761	-	55	0	0	0	0	0	0	0.67	0.37	64.91	0.64	85.84	0.502225	3.68973	1
GS115_001600_5.0	GS115_001600	TGAAGTGCCAGTTTTAGTGA	CP014715.1:2725692	-	40	0	0	0	0	0	0	0.67	0.21	58.25	0.58	70.5	0.769782	3.51728	1
GS115_001600_6.0	GS115_001600	ATTGGAGGAGAGCAAGGAAC	CP014715.1:2725656	-	50	0	0	0	0	0	0	0.62	0.56	49.07	0.67	58.21	0.423944	3.34674	1
GS115_001601_1.0	GS115_001601	GTACAACCCATACTTTTGGA	CP014715.1:2727076	-	40	0	0	0	0	0	0	0.51	0.79	61.22	0.58	88.72	0.358891	3.73829	1
GS115_001601_2.0	GS115_001601	AGGATATTCTATCCTTGTCG	CP014715.1:2727266	-	40	0	0	0	0	0	0	0.57	0.42	62.69	0.6	65.79	0.635821	3.51062	1
GS115_001601_3.0	GS115_001601	TACAACCCATACTTTTGGAG	CP014715.1:2727075	-	40	0	0	0	0	0	0	0.62	0.15	63.17	0.58	76.92	0.686205	3.43711	1
GS115_001601_4.0	GS115_001601	GATCATGGCTGGGAATCTCA	CP014715.1:2727286	-	50	0	0	0	0	0	0	0.51	0.22	56.59	0.58	64.11	0.607661	3.12466	1
GS115_001601_5.0	GS115_001601	GATTCCCAGCCATGATCTGT	CP014715.1:2727292	+	50	0	0	0	0	0	0	0.45	0.13	59.16	0.55	76.35	0.574507	3.05961	1
GS115_001601_6.0	GS115_001601	TGTACCAACAGATCATGGCT	CP014715.1:2727296	-	45	0	0	0	0	0	0	0.58	0.19	66.1	0.58	72.99	0.282015	3.02291	1
GS115_001602_1.0	GS115_001602	GGAGTTGCGTTTATTCACCA	CP014715.1:2730270	-	45	0	0	0	0	0	0	0.57	0.55	64.99	0.58	92.11	0.680699	3.9517	1
GS115_001602_2.0	GS115_001602	TTTGATTCATGGCTGAAGGA	CP014715.1:2730403	+	40	0	0	0	0	0	0	0.66	0.68	55.08	0.61	67.19	0.374009	3.54671	1
GS115_001602_3.0	GS115_001602	GAGAGCTCATCTGACCAAAG	CP014715.1:2730227	-	50	0	0	0	0	0	0	0.55	0.2	69.75	0.67	61.56	0.691391	3.42449	1
GS115_001602_4.0	GS115_001602	ATAAACGCAACTCCATTTGT	CP014715.1:2730279	+	35	0	0	0	0	0	0	0.5	0.35	55.43	0.58	71.52	0.6334	3.3329	1
GS115_001602_5.0	GS115_001602	GTCAGATGAGCTCTCGTCAA	CP014715.1:2730235	+	50	0	0	0	0	0	0	0.44	0.25	58.77	0.67	66.79	0.598453	3.21405	1
GS115_001602_6.0	GS115_001602	GAAGGACGGCATCGACGAAG	CP014715.1:2730417	+	60	0	0	0	0	0	0	0.62	0.04	58.28	0.63	71.57	0.586142	3.17464	1
GS115_001603_1.0	GS115_001603	GGTTCCAACTTAAGAGAACA	CP014715.1:2733439	-	40	0	0	0	0	0	0	0.48	0.59	68.37	0.58	93.34	0.546098	3.8132	1
GS115_001603_2.0	GS115_001603	ATCGGCCGTTTAAACCGCCG	CP014715.1:2733693	-	60	0	0	0	0	0	0	0.66	0.77	66.15	0.65	66.58	0.401358	3.80866	1
GS115_001603_3.0	GS115_001603	TAAACCGCCGAGGATGCAAG	CP014715.1:2733683	-	55	0	0	0	0	0	0	0.66	0.26	68.04	0.6	84.19	0.752571	3.79487	1
GS115_001603_4.0	GS115_001603	GTGGCCTCTTGCATCCTCGG	CP014715.1:2733679	+	65	0	0	0	0	0	0	0.64	0.47	64.76	0.71	80.88	0.470431	3.74683	1
GS115_001603_5.0	GS115_001603	AAGAAGAATAAGACTTGGGA	CP014715.1:2733520	-	35	0	0	0	0	0	0	0.63	0.23	62.42	0.61	78.76	0.756693	3.63849	1
GS115_001603_6.0	GS115_001603	TTCAAATGTGACCCGTTGGG	CP014715.1:2733460	-	50	0	0	0	0	0	0	0.53	0.58	61.03	0.64	41.39	0.373106	3.14731	1
GS115_001604_1.0	GS115_001604	ATTTCGGAAGAATAGAGGAC	CP014715.1:2734294	+	40	0	0	0	0	0	0	0.62	0.54	57.36	0.62	74.42	0.228415	3.32622	1
GS115_001604_2.0	GS115_001604	TTTGCAGTTTTCAGATGGAG	CP014715.1:2734149	-	40	0	0	0	0	0	0	0.61	0.22	58.56	0.63	50.8	0.678721	3.23232	1
GS115_001604_3.0	GS115_001604	TAGAAGCCGAATAATCAAAA	CP014715.1:2734224	-	30	0	0	0	0	0	0	0.57	0.66	50.19	0.61	63.1	0.236505	3.20941	1
GS115_001604_4.0	GS115_001604	TCTGAAAACTGCAAAAGTCT	CP014715.1:2734157	+	35	0	0	0	0	0	0	0.54	0.11	54.03	0.58	61.55	0.647982	3.03378	1
GS115_001604_5.0	GS115_001604	AGACTTTTGCAGTTTTCAGA	CP014715.1:2734154	-	35	0	0	0	0	0	0	0.53	0.41	50.07	0.53	26.7	0.755117	2.99282	1
GS115_001604_6.0	GS115_001604	GAGACACACATTGACATTGC	CP014715.1:2734313	-	45	0	0	0	0	0	0	0.4	0.06	53.39	0.62	77.27	0.303733	2.69033	1
GS115_001605_1.0	GS115_001605	TTGGTACGTGAGATTCCCGG	CP014715.1:2736364	-	55	0	0	0	0	0	0	0.71	0.89	76.42	0.7	99.41	0.554025	4.61232	1
GS115_001605_2.0	GS115_001605	TTCATTGTAGGAGAACTTGG	CP014715.1:2736240	+	40	0	0	0	0	0	0	0.64	0.5	52	0.64	87.47	0.754433	3.92913	1
GS115_001605_3.0	GS115_001605	TCTGGAGAACATTTATGCAG	CP014715.1:2736416	-	40	0	0	0	0	0	0	0.78	0.45	59	0.62	96.14	0.342143	3.74354	1
GS115_001605_4.0	GS115_001605	GAAAGTATCTGATCGCAAAG	CP014715.1:2736266	+	40	0	0	0	0	0	0	0.63	0.27	71.35	0.6	66.43	0.748547	3.62635	1
GS115_001605_5.0	GS115_001605	TAAAGACATTGACGAACTGG	CP014715.1:2736194	-	40	0	0	0	0	0	0	0.64	0.17	62.54	0.62	83.82	0.565154	3.45875	1
GS115_001605_6.0	GS115_001605	GGTAGTTGTAGTGACGGTTG	CP014715.1:2736456	+	50	0	0	0	0	0	0	0.47	0.13	61.75	0.68	63.06	0.805069	3.33317	1
GS115_001606_1.0	GS115_001606	TATCACAGAGTCTATATCCG	CP014715.1:2737469	-	40	0	0	0	0	0	0	0.52	0.65	67.59	0.54	97.98	0.68601	4.05171	1
GS115_001606_2.0	GS115_001606	ATTACTTGCAACATCGTCCG	CP014715.1:2737583	-	45	0	0	0	0	0	0	0.6	0.47	59.42	0.59	78.43	0.665292	3.70379	1
GS115_001606_3.0	GS115_001606	GACTCTGTGATATCTGGTAG	CP014715.1:2737480	+	45	0	0	0	0	0	0	0.6	0.4	52.53	0.62	87.9	0.640894	3.66519	1
GS115_001606_4.0	GS115_001606	TCTGGGAATTTACATTGCCA	CP014715.1:2737340	-	40	0	0	0	0	0	0	0.63	0.26	60.34	0.58	71.29	0.692278	3.47858	1
GS115_001606_5.0	GS115_001606	TAGACTCTGTGATATCTGGT	CP014715.1:2737478	+	40	0	0	0	0	0	0	0.44	0.29	54.9	0.58	96.31	0.537845	3.35994	1
GS115_001606_6.0	GS115_001606	AAAAAGTCCCACCGAAGCCA	CP014715.1:2737566	+	50	0	0	0	0	0	0	0.63	0.63	58.78	0.56	66.3	0.260357	3.33116	1
GS115_001607_1.0	GS115_001607	ATATGGAAGGAGCATGTGGA	CP014715.1:2738278	+	45	0	0	0	0	0	0	0.49	0.79	67.52	0.61	98.26	0.424281	3.97208	1
GS115_001607_2.0	GS115_001607	CAAAAAGCCGAATCCCGGAG	CP014715.1:2738156	+	55	0	0	0	0	0	0	0.64	0.4	67.83	0.65	77.21	0.699275	3.83967	1
GS115_001607_3.0	GS115_001607	GATATGGAAGGAGCATGTGG	CP014715.1:2738277	+	50	0	0	0	0	0	0	0.74	0.32	63.62	0.63	95.78	0.534382	3.81838	1
GS115_001607_4.0	GS115_001607	TCCCTTTTAGATATTGCCCA	CP014715.1:2738244	+	40	0	0	0	0	0	0	0.51	0.62	59.83	0.6	79.44	0.642172	3.76487	1
GS115_001607_5.0	GS115_001607	GCATATCACATTTATCACCA	CP014715.1:2738183	+	35	0	0	0	0	0	0	0.55	0.37	67.48	0.54	90.47	0.697839	3.73734	1
GS115_001607_6.0	GS115_001607	GGGATTTCATCATAAAACTC	CP014715.1:2738337	-	35	0	0	0	0	0	0	0.52	0.35	55.46	0.61	60.55	0.6683	3.3084	1
GS115_001608_1.0	GS115_001608	TTAGGTGAGATATCATTCAA	CP014715.1:2739079	-	30	0	0	0	0	0	0	0.61	0.53	55.39	0.67	71.65	0.723006	3.80341	1
GS115_001608_2.0	GS115_001608	GTAAAGCCGAACCAAATACT	CP014715.1:2739049	+	40	0	0	0	0	0	0	0.56	0.55	53.84	0.57	85.25	0.587416	3.65832	1
GS115_001608_3.0	GS115_001608	GAAAATAAGGACCATTCGTG	CP014715.1:2739225	+	40	0	0	0	0	0	0	0.5	0.29	67.09	0.6	86.85	0.630866	3.56027	1
GS115_001608_4.0	GS115_001608	ACAAGCAGATAGAAAGTCAC	CP014715.1:2739162	+	40	0	0	0	0	0	0	0.57	0.25	53.72	0.59	74.56	0.586176	3.27898	1
GS115_001608_5.0	GS115_001608	CTTCAATCGACTTTATCGGG	CP014715.1:2739018	-	45	0	0	0	0	0	0	0.72	0.5	60.74	0.6	35.79	0.46992	3.25522	1
GS115_001608_6.0	GS115_001608	ATCCCCAGGAGTGACCCACA	CP014715.1:2738946	+	60	0	0	0	0	0	0	0.46	0.04	67.88	0.62	61.1	0.608962	3.01876	1
GS115_001609_1.0	GS115_001609	GATCCCTGACCATTTCGAGA	CP014715.1:2741867	+	50	0	0	0	0	0	0	0.66	0.57	67.88	0.56	82.52	0.613573	3.90757	1
GS115_001609_2.0	GS115_001609	CGAAGACTAGGAAAAAATTG	CP014715.1:2741684	-	35	0	0	0	0	0	0	0.65	0.47	63.08	0.6	73.18	0.588448	3.67105	1
GS115_001609_3.0	GS115_001609	ACCGGAGTGCTGGCAACAGT	CP014715.1:2741798	+	60	0	0	0	0	0	0	0.57	0.28	59.99	0.66	82.91	0.661325	3.60032	1
GS115_001609_4.0	GS115_001609	AATCCAACTCAGAAAATCGA	CP014715.1:2741922	-	35	0	0	0	0	0	0	0.62	0.46	59.92	0.54	69.58	0.619897	3.5349	1
GS115_001609_5.0	GS115_001609	ATGCCTTCTCGAAATGGTCA	CP014715.1:2741870	-	45	0	0	0	0	0	0	0.47	0.38	60.04	0.61	47.46	0.775027	3.31003	1
GS115_001609_6.0	GS115_001609	TTCTCTGATGGTAATTTCCG	CP014715.1:2741768	+	40	0	0	0	0	0	0	0.55	0.47	54.05	0.56	48.78	0.682615	3.29092	1
GS115_001610_1.0	GS115_001610	GTTCCTGTCATCGTATATCG	CP014715.1:2743000	+	45	0	0	0	0	0	0	0.63	0.51	63.92	0.56	86.65	0.650266	3.85597	1
GS115_001610_2.0	GS115_001610	TTCCTGTCATCGTATATCGA	CP014715.1:2743001	+	40	0	0	0	0	0	0	0.55	0.51	64.35	0.59	89.65	0.651449	3.84145	1
GS115_001610_3.0	GS115_001610	ATACGATGACAGGAACAGCT	CP014715.1:2742993	-	45	0	0	0	0	0	0	0.51	0.58	70.4	0.62	82.96	0.255939	3.49954	1
GS115_001610_4.0	GS115_001610	TCGAAAGGGGTTATTTACGA	CP014715.1:2743134	-	40	0	0	0	0	0	0	0.63	0.28	63.67	0.64	61.84	0.643807	3.44891	1
GS115_001610_5.0	GS115_001610	ACTTCGTTTGGGTGAAACTG	CP014715.1:2743273	-	45	0	0	0	0	0	0	0.54	0.15	63.96	0.61	83.44	0.489916	3.26392	1
GS115_001610_6.0	GS115_001610	CAAAGACACCAGATCGAAAG	CP014715.1:2743147	-	45	0	0	0	0	0	0	0.6	0.14	63.02	0.65	82.84	0.334831	3.18343	1
GS115_001611_1.0	GS115_001611	CTCAGGTCCAATGTAAGCTG	CP014715.1:2743870	-	50	0	0	0	0	0	0	0.76	0.3	63.69	0.65	95.83	0.73359	4.03879	1
GS115_001611_2.0	GS115_001611	ACATGGTCTGACGGATCTGG	CP014715.1:2743671	-	55	0	0	0	0	0	0	0.6	0.42	69.55	0.62	89.02	0.355366	3.58107	1
GS115_001611_3.0	GS115_001611	GAAGCAGTATCCCAACTCGC	CP014715.1:2743728	+	55	0	0	0	0	0	0	0.53	0.38	57.67	0.59	86.1	0.629578	3.56728	1
GS115_001611_4.0	GS115_001611	CCACTCATAGAGATGTTGTA	CP014715.1:2743766	+	40	0	0	0	0	0	0	0.35	0.7	47.42	0.59	76.93	0.496483	3.37998	1
GS115_001611_5.0	GS115_001611	TGTTGTAGGGGAATACGTCA	CP014715.1:2743779	+	45	0	0	0	0	0	0	0.57	0.06	63.17	0.6	66.87	0.673178	3.20358	1
GS115_001611_6.0	GS115_001611	GCTTCGGATCGTGCTTGTAA	CP014715.1:2743710	-	50	0	0	0	0	0	0	0.51	0.54	51.88	0.6	32.14	0.634468	3.12467	1
GS115_001612_1.0	GS115_001612	GCTGTTTTAATTTTCCAACA	CP014715.1:2745693	+	30	0	0	0	0	0	0	0.52	0.77	65.59	0.6	69.73	0.648695	3.89189	1
GS115_001612_2.0	GS115_001612	AACAAAGTGTACGCAAACAG	CP014715.1:2745429	-	40	0	0	0	0	0	0	0.75	0.58	69.09	0.65	94.14	0.11577	3.72807	1
GS115_001612_3.0	GS115_001612	CCAGGTTGCGGGAAATGCGA	CP014715.1:2745653	+	60	0	0	0	0	0	0	0.7	0.44	55.94	0.61	57.41	0.679125	3.56262	1
GS115_001612_4.0	GS115_001612	TGATGACGGATACTTTGAAG	CP014715.1:2745623	+	40	0	0	0	0	0	0	0.67	0.08	64.75	0.58	78.49	0.790418	3.55282	1
GS115_001612_5.0	GS115_001612	GAATCCGAGCTTACTATCGT	CP014715.1:2745492	+	45	0	0	0	0	0	0	0.49	0.3	64.24	0.58	70.09	0.531114	3.24441	1
GS115_001612_6.0	GS115_001612	TCAATCAATAGCTCGTCCAC	CP014715.1:2745567	-	45	0	0	0	0	0	0	0.52	0.12	57.65	0.6	70.13	0.61458	3.13238	1
GS115_001613_1.0	GS115_001613	ACATCCGAGTTTATACCCGA	CP014715.1:2746353	+	45	0	0	0	0	0	0	0.66	0.79	73.23	0.63	97.37	0.201067	3.98707	1
GS115_001613_2.0	GS115_001613	TGTCCAAGAAATCAGTACCA	CP014715.1:2746553	+	40	0	0	0	0	0	0	0.57	0.46	55.06	0.58	86.14	0.626494	3.64849	1
GS115_001613_3.0	GS115_001613	CGACGGAGAAATCGACCTAG	CP014715.1:2746370	+	55	0	0	0	0	0	0	0.63	0.53	71.68	0.58	59.16	0.459998	3.5084	1
GS115_001613_4.0	GS115_001613	TCTAGGTCGATTTCTCCGTC	CP014715.1:2746368	-	50	0	0	0	0	0	0	0.41	0.48	53.29	0.64	70.78	0.709453	3.48015	1
GS115_001613_5.0	GS115_001613	AGAGCTCTCATTGCATCCCT	CP014715.1:2746437	-	50	0	0	0	0	0	0	0.56	0.35	55.25	0.66	60.1	0.464742	3.18824	1
GS115_001613_6.0	GS115_001613	TTCTCCGTCGGGTATAAACT	CP014715.1:2746357	-	45	0	0	0	0	0	0	0.44	0.41	52.85	0.6	46.58	0.730323	3.17462	1
GS115_001614_1.0	GS115_001614	TGTGGATGAAGCAATAGAGA	CP014715.1:2749883	-	40	0	0	0	0	0	0	0.71	0.61	59.64	0.58	90.46	0.376629	3.77763	1
GS115_001614_2.0	GS115_001614	CTTCATCCACAAGAGTCGCA	CP014715.1:2749895	+	50	0	0	0	0	0	0	0.5	0.63	56.95	0.57	44.18	0.687975	3.39927	1
GS115_001614_3.0	GS115_001614	AATAAACCATGCGACTCTTG	CP014715.1:2749901	-	40	0	0	0	0	0	0	0.45	0.12	62.65	0.59	48.34	0.662084	2.93198	1
GS115_001614_4.0	GS115_001614	TCGCATGGTTTATTGGCAGT	CP014715.1:2749910	+	45	0	0	0	0	0	0	0.53	0.15	59.33	0.67	40.8	0.520107	2.87141	1
GS115_001614_5.0	GS115_001614	GAAGCAATAGAGACGGCAAA	CP014715.1:2749876	-	45	0	0	0	0	0	0	0.49	0.27	56.79	0.6	29.52	0.615998	2.8391	1
GS115_001614_6.0	GS115_001614	GTGAAGGTTTCCATGCTAGT	CP014715.1:2749957	+	45	0	0	0	0	0	0	0.45	0.19	45.83	0.6	51.36	0.620753	2.83265	1
GS115_001615_1.0	GS115_001615	CCTCGTTGACCAGTATTAGG	CP014715.1:2748959	+	50	0	0	0	0	0	0	0.69	0.72	66.27	0.64	88.26	0.741274	4.33657	1
GS115_001615_2.0	GS115_001615	ATAGCAGCGCCCCCAGAAGG	CP014715.1:2748785	+	65	0	0	0	0	0	0	0.72	0.64	63.33	0.67	91.96	0.370614	3.95351	1
GS115_001615_3.0	GS115_001615	ATCCCCATCCGACTCATCGA	CP014715.1:2748866	-	55	0	0	0	0	0	0	0.55	0.51	63.07	0.58	89.86	0.5529	3.7222	1
GS115_001615_4.0	GS115_001615	CTGCGAGGTCAAGGAGACGT	CP014715.1:2748746	-	60	0	0	0	0	0	0	0.63	0.26	64.18	0.67	94.25	0.562844	3.70714	1
GS115_001615_5.0	GS115_001615	GGGCAAAGCAAGAGCCTGCG	CP014715.1:2748761	-	65	0	0	0	0	0	0	0.49	0.45	63.2	0.63	74.82	0.740218	3.69042	1
GS115_001615_6.0	GS115_001615	GCCATGTCTCAGGTGAACTA	CP014715.1:2748889	+	50	0	0	0	0	0	0	0.52	0.53	59.07	0.6	75.28	0.50309	3.49659	1
GS115_001616_1.0	GS115_001616	TGTCTGTAGATGGTCGAGCG	CP014715.1:2751714	+	55	0	0	0	0	0	0	0.6	0.49	70.4	0.63	87.74	0.548942	3.85034	1
GS115_001616_2.0	GS115_001616	CATTTCATAGGAGATTTCAG	CP014715.1:2751741	+	35	0	0	0	0	0	0	0.56	0.52	65.98	0.6	87.35	0.582694	3.79599	1
GS115_001616_3.0	GS115_001616	GATCCAGCTCATCTAGGGAG	CP014715.1:2751619	+	55	0	0	0	0	0	0	0.64	0.3	53.88	0.62	86.28	0.691383	3.65298	1
GS115_001616_4.0	GS115_001616	GGAAGAAGTAGAAAGAGTAC	CP014715.1:2751666	+	40	0	0	0	0	0	0	0.5	0.41	56.05	0.55	70.85	0.630463	3.35946	1
GS115_001616_5.0	GS115_001616	GTTCAGAGTTGAGGGTTCCA	CP014715.1:2751583	+	50	0	0	0	0	0	0	0.43	0.35	56.02	0.55	66.37	0.681418	3.23532	1
GS115_001616_6.0	GS115_001616	GAGCGAGGTGAACATTTCAT	CP014715.1:2751729	+	45	0	0	0	0	0	0	0.46	0.44	54.99	0.66	68.51	0.423673	3.21867	1
GS115_001617_1.0	GS115_001617	CTTGTAGATCAAGTGACCGG	CP014715.1:2752931	-	50	0	0	0	0	0	0	0.74	0.5	70.78	0.64	96.91	0.644359	4.20126	1
GS115_001617_2.0	GS115_001617	CTTAAGGCTGAGAGAGAGAG	CP014715.1:2753050	+	50	0	0	0	0	0	0	0.64	0.6	58.23	0.63	93.43	0.632914	4.01951	1
GS115_001617_3.0	GS115_001617	GTAGATCAAGTGACCGGTGG	CP014715.1:2752928	-	55	0	0	0	0	0	0	0.59	0.5	56.56	0.68	86.44	0.608781	3.80878	1
GS115_001617_4.0	GS115_001617	GAGGCTGAAGAGCTCGGTAA	CP014715.1:2752996	+	55	0	0	0	0	0	0	0.53	0.37	58.53	0.67	82.58	0.681218	3.66232	1
GS115_001617_5.0	GS115_001617	GGGATCTTTCAAGTACGCCT	CP014715.1:2753016	+	50	0	0	0	0	0	0	0.58	0.41	56.18	0.59	50.34	0.778672	3.42387	1
GS115_001617_6.0	GS115_001617	CTTCCACAAAGCGATGTCGA	CP014715.1:2753078	-	50	0	0	0	0	0	0	0.5	0.15	64.07	0.59	77.13	0.681287	3.33329	1
GS115_001618_1.0	GS115_001618	AATGGATCTGAATGTAGCTG	CP014715.1:2757370	+	40	0	0	0	0	0	0	0.6	0.48	65.41	0.61	84.99	0.253547	3.44755	1
GS115_001618_2.0	GS115_001618	CGTGATTGCTGTAGCTACAC	CP014715.1:2757418	+	50	0	0	0	0	0	0	0.53	0.22	64.94	0.63	68.71	0.610523	3.32702	1
GS115_001618_3.0	GS115_001618	CTTGGATTCGTTCATAGCAA	CP014715.1:2757228	-	40	0	0	0	0	0	0	0.57	0.56	61.69	0.61	35.99	0.420182	3.13698	1
GS115_001618_4.0	GS115_001618	ACGTGATTGCTGTAGCTACA	CP014715.1:2757417	+	45	0	0	0	0	0	0	0.37	0.53	56.29	0.6	82.29	0.201339	3.08714	1
GS115_001618_5.0	GS115_001618	AAACTGTCCGTTCCATCGTA	CP014715.1:2757320	+	45	0	0	0	0	0	0	0.41	0.25	58.66	0.64	35.86	0.592705	2.83791	1
GS115_001618_6.0	GS115_001618	TTCAGATCCATTTATGAGAA	CP014715.1:2757359	-	30	0	0	0	0	0	0	0.46	0.3	47.02	0.58	28.79	0.706681	2.80478	1
GS115_001619_1.0	GS115_001619	CGATCACCCAGAGTTCCATG	CP014715.1:2758884	+	55	0	0	0	0	0	0	0.59	0.72	79.47	0.59	97.01	0.765524	4.43032	1
GS115_001619_2.0	GS115_001619	CGTGGCAGAGAGTTGAAGGT	CP014715.1:2758824	+	55	0	0	0	0	0	0	0.6	0.74	64.66	0.63	94.23	0.38578	3.94468	1
GS115_001619_3.0	GS115_001619	TCGTGGCAGAGAGTTGAAGG	CP014715.1:2758823	+	55	0	0	0	0	0	0	0.71	0.21	64.35	0.64	83.08	0.688159	3.72246	1
GS115_001619_4.0	GS115_001619	AATCAACGAAAGAGACGATG	CP014715.1:2758657	-	40	0	0	0	0	0	0	0.56	0.2	66.31	0.58	96.02	0.710078	3.67338	1
GS115_001619_5.0	GS115_001619	TCATTGCCCCAAGAACATCA	CP014715.1:2758975	-	45	0	0	0	0	0	0	0.53	0.22	63.7	0.56	83.63	0.783123	3.56642	1
GS115_001619_6.0	GS115_001619	AAGCGTCAGTCGATCAGTGA	CP014715.1:2758929	-	50	0	0	0	0	0	0	0.62	0.48	64.41	0.69	87.65	0.252911	3.56351	1
GS115_001620_1.0	GS115_001620	TCAATGAATTGAACTTGTGG	CP014715.1:2759413	-	35	0	0	0	0	0	0	0.68	0.32	61.26	0.61	83.27	0.66578	3.72108	1
GS115_001620_2.0	GS115_001620	TTGGACCCCTTCCCAGACAG	CP014715.1:2759502	+	60	0	0	0	0	0	0	0.68	0.31	68.28	0.69	85.47	0.354658	3.57216	1
GS115_001620_3.0	GS115_001620	AATGAATTGAACTTGTGGCG	CP014715.1:2759411	-	40	0	0	0	0	0	0	0.67	0.38	66.75	0.61	57.94	0.594175	3.50108	1
GS115_001620_4.0	GS115_001620	TGGCCATTGGAGTATATATG	CP014715.1:2759452	-	40	0	0	0	0	0	0	0.42	0.3	60.23	0.61	66.63	0.651321	3.24992	1
GS115_001620_5.0	GS115_001620	GGATGCCACTGTCTGGGAAG	CP014715.1:2759507	-	60	0	0	0	0	0	0	0.65	0.13	56.08	0.62	66.43	0.521525	3.14663	1
GS115_001620_6.0	GS115_001620	GGCCATTGGAGTATATATGA	CP014715.1:2759451	-	40	0	0	0	0	0	0	0.58	0.13	50.19	0.61	78.06	0.522462	3.12496	1
GS115_001621_1.0	GS115_001621	GAAAAGCTACAAGCCACAGA	CP014715.1:2763303	-	45	0	0	0	0	0	0	0.66	0.33	62.3	0.58	78.65	0.689558	3.66906	1
GS115_001621_2.0	GS115_001621	TTGTGGTGAAGGCCATAGAG	CP014715.1:2763591	+	50	0	0	0	0	0	0	0.63	0.39	59.8	0.62	77.78	0.387679	3.40348	1
GS115_001621_3.0	GS115_001621	ACATCCGAGAGCATTTGGGG	CP014715.1:2763568	-	55	0	0	0	0	0	0	0.7	0.32	70.4	0.63	90.53	0.048388	3.30769	1
GS115_001621_4.0	GS115_001621	TGTGGTGAAGGCCATAGAGT	CP014715.1:2763592	+	50	0	0	0	0	0	0	0.6	0.15	64.93	0.64	74.5	0.49466	3.27896	1
GS115_001621_5.0	GS115_001621	CTTTCCAAGACATTCTTAGG	CP014715.1:2763521	+	40	0	0	0	0	0	0	0.63	0.5	61.42	0.61	40.27	0.494586	3.25149	1
GS115_001621_6.0	GS115_001621	AAGACTGCAGAATGTGGCAA	CP014715.1:2763501	-	45	0	0	0	0	0	0	0.59	0.21	60.12	0.63	57.89	0.639592	3.24969	1
GS115_001622_1.0	GS115_001622	TGCCAAGGTCCCATACTCAA	CP014715.1:2766599	-	50	0	0	0	0	0	0	0.58	0.7	62.31	0.62	86.12	0.63983	4.02413	1
GS115_001622_2.0	GS115_001622	GAGGTCCAAAATGTTCCCCA	CP014715.1:2766428	-	50	0	0	0	0	0	0	0.64	0.36	64.55	0.63	97.84	0.758851	4.01275	1
GS115_001622_3.0	GS115_001622	TCCATTATCCAATAAGAAGG	CP014715.1:2766533	-	35	0	0	0	0	0	0	0.67	0.38	59.91	0.6	73.97	0.51975	3.50855	1
GS115_001622_4.0	GS115_001622	GTGCGCTTAGGGTGTCCTTG	CP014715.1:2766413	+	60	0	0	0	0	0	0	0.43	0.38	67.45	0.6	62.48	0.574581	3.28388	1
GS115_001622_5.0	GS115_001622	TCCTTCTTATTGGATAATGG	CP014715.1:2766535	+	35	0	0	0	0	0	0	0.53	0.35	60.34	0.56	51.68	0.596404	3.1566	1
GS115_001622_6.0	GS115_001622	TCTGTCTTCTAATCAACTCC	CP014715.1:2766566	+	40	0	0	0	0	0	0	0.56	0.16	57.8	0.55	77.86	0.329062	2.95566	1
GS115_001623_1.0	GS115_001623	ACCCCAGCAGAATAGACCAG	CP014715.1:2766755	+	55	0	0	0	0	0	0	0.7	0.59	74.68	0.63	99.25	0.652185	4.31149	1
GS115_001623_2.0	GS115_001623	GTGATCTGTTGAAGTTTGGA	CP014715.1:2766840	-	40	0	0	0	0	0	0	0.4	0.52	63.11	0.59	89.17	0.680418	3.71322	1
GS115_001623_3.0	GS115_001623	ATTCCGTTAATTGTAAGAGG	CP014715.1:2766882	-	35	0	0	0	0	0	0	0.7	0.43	57.02	0.61	78.56	0.552405	3.6482	1
GS115_001623_4.0	GS115_001623	GCCACTGGTCTATTCTGCTG	CP014715.1:2766756	-	55	0	0	0	0	0	0	0.59	0.28	58.8	0.65	95.02	0.527314	3.58551	1
GS115_001623_5.0	GS115_001623	ATTAACGGAATAGCTGTCAC	CP014715.1:2766894	+	40	0	0	0	0	0	0	0.53	0.35	61.87	0.63	66.69	0.41253	3.20813	1
GS115_001623_6.0	GS115_001623	GACTATCTGAGAAAGAGGAA	CP014715.1:2766949	+	40	0	0	0	0	0	0	0.52	0.26	52.81	0.57	51.35	0.6699	3.0615	1
GS115_001624_1.0	GS115_001624	CTGATGATGAAAGGAGAACG	CP014715.1:2768388	+	45	0	0	0	0	0	0	0.71	0.52	68.52	0.63	81.74	0.618957	3.98156	1
GS115_001624_2.0	GS115_001624	AATAGGACTGGATTCAGATG	CP014715.1:2768347	+	40	0	0	0	0	0	0	0.65	0.26	63.73	0.64	91.69	0.6984	3.8026	1
GS115_001624_3.0	GS115_001624	TCTCATTACTATCATCGGAG	CP014715.1:2768227	-	40	0	0	0	0	0	0	0.61	0.45	61.15	0.57	82.02	0.632804	3.6945	1
GS115_001624_4.0	GS115_001624	CTTTCATCATCAGCATTGCG	CP014715.1:2768378	-	45	0	0	0	0	0	0	0.57	0.65	61.6	0.57	82.09	0.425762	3.65266	1
GS115_001624_5.0	GS115_001624	ACTGGATTCAGATGGGGACA	CP014715.1:2768353	+	50	0	0	0	0	0	0	0.55	0.31	64.37	0.6	84.53	0.635978	3.58498	1
GS115_001624_6.0	GS115_001624	TGAGTGTGAGATCAATTGAA	CP014715.1:2768460	-	35	0	0	0	0	0	0	0.44	0.44	52.93	0.61	87.2	0.611026	3.50233	1
GS115_001625_1.0	GS115_001625	CAGTCATTCTCCAAGACCCA	CP014715.1:2773118	+	50	0	0	0	0	0	0	0.57	0.81	68.17	0.59	84.04	0.647418	4.13952	1
GS115_001625_2.0	GS115_001625	TACTTCCAGGAGCGTCTGAG	CP014715.1:2773074	+	55	0	0	0	0	0	0	0.43	0.45	64.83	0.61	74.88	0.565201	3.4523	1
GS115_001625_3.0	GS115_001625	TATGTACTGCCATCAATGAA	CP014715.1:2773036	-	35	0	0	0	0	0	0	0.54	0.21	50.55	0.61	82.38	0.711554	3.40085	1
GS115_001625_4.0	GS115_001625	GAGAAATTATGGGTCATTGG	CP014715.1:2773336	+	40	0	0	0	0	0	0	0.57	0.29	59.19	0.63	57.27	0.73724	3.39184	1
GS115_001625_5.0	GS115_001625	ATGTACTGCCATCAATGAAA	CP014715.1:2773035	-	35	0	0	0	0	0	0	0.57	0.29	50.63	0.62	74.04	0.643672	3.37037	1
GS115_001625_6.0	GS115_001625	CTGGAAGTAGCTCCTGCCAA	CP014715.1:2773060	-	55	0	0	0	0	0	0	0.62	0.09	61.58	0.68	77.28	0.48584	3.26444	1
GS115_001626_1.0	GS115_001626	AATGACAGAATATGAAGGCG	CP014715.1:2775780	-	40	0	0	0	0	0	0	0.68	0.49	62.26	0.61	96.61	0.634724	4.00342	1
GS115_001626_2.0	GS115_001626	TGTGGCGGATCACTGCCTCA	CP014715.1:2775820	-	60	0	0	0	0	0	0	0.57	0.62	59.19	0.64	90.93	0.631029	3.96223	1
GS115_001626_3.0	GS115_001626	GTCCTCGTAAAGAGTAGGAA	CP014715.1:2775849	-	45	0	0	0	0	0	0	0.59	0.68	61.92	0.6	84.67	0.556827	3.89273	1
GS115_001626_4.0	GS115_001626	AAACCGTCCTCGTAAAGAGT	CP014715.1:2775854	-	45	0	0	0	0	0	0	0.62	0.16	60.36	0.57	84.8	0.687355	3.48896	1
GS115_001626_5.0	GS115_001626	CCTCCACCGAACACATCTGG	CP014715.1:2775981	+	60	0	0	0	0	0	0	0.66	0.21	60.92	0.59	58.06	0.812777	3.46258	1
GS115_001626_6.0	GS115_001626	TGCCGTTCCTACTCTTTACG	CP014715.1:2775847	+	50	0	0	0	0	0	0	0.48	0.61	66.1	0.57	67.99	0.418746	3.41965	1
GS115_001627_1.0	GS115_001627	GAGCCCTCCCTACCCAACGG	CP014715.1:2778816	-	70	0	0	0	0	0	0	0.69	0.46	63.77	0.65	93.45	0.698806	4.07101	1
GS115_001627_2.0	GS115_001627	CATGAACGACTATAGAACAA	CP014715.1:2778895	-	35	0	0	0	0	0	0	0.56	0.57	57.78	0.59	92.51	0.728216	3.95112	1
GS115_001627_3.0	GS115_001627	AACGAGCCCTCCCTACCCAA	CP014715.1:2778819	-	60	0	0	0	0	0	0	0.69	0.57	64.65	0.67	88.69	0.301895	3.76529	1
GS115_001627_4.0	GS115_001627	AGGTTTCTAGGAAGAATGCA	CP014715.1:2778869	-	40	0	0	0	0	0	0	0.47	0.56	60.48	0.63	59.17	0.756837	3.61334	1
GS115_001627_5.0	GS115_001627	GTTTCTAGGAAGAATGCACG	CP014715.1:2778867	-	45	0	0	0	0	0	0	0.63	0.45	72.67	0.57	98.08	0.250239	3.60774	1
GS115_001627_6.0	GS115_001627	GGTTTCTAGGAAGAATGCAC	CP014715.1:2778868	-	45	0	0	0	0	0	0	0.62	0.3	60.54	0.6	71.01	0.591237	3.42674	1
GS115_001628_1.0	GS115_001628	CTCTTCTTCTGACATCGAGA	CP014715.1:2779092	-	45	0	0	0	0	0	0	0.56	0.74	61.7	0.56	86.75	0.614014	3.95851	1
GS115_001628_2.0	GS115_001628	TAAGGTCGCCCATAGAAGAA	CP014715.1:2779120	+	45	0	0	0	0	0	0	0.59	0.7	60.57	0.65	83.43	0.525794	3.90579	1
GS115_001628_3.0	GS115_001628	TTACCAGGTAAATTGACGGC	CP014715.1:2779292	-	45	0	0	0	0	0	0	0.66	0.75	61.96	0.6	67.45	0.537694	3.84179	1
GS115_001628_4.0	GS115_001628	GTCAGAAGAAGAGGAGCGTA	CP014715.1:2779102	+	50	0	0	0	0	0	0	0.47	0.1	55.25	0.65	90.18	0.858552	3.53285	1
GS115_001628_5.0	GS115_001628	TAACGAGGATACGCTTTAGG	CP014715.1:2779268	-	45	0	0	0	0	0	0	0.65	0.22	65.88	0.63	66.6	0.686486	3.51129	1
GS115_001628_6.0	GS115_001628	CTTCTGACATCGAGAGGGAA	CP014715.1:2779087	-	50	0	0	0	0	0	0	0.57	0.46	55.77	0.64	44.6	0.671032	3.34473	1
GS115_001629_1.0	GS115_001629	TAGCACACACCATTTGACGT	CP014715.1:2781259	+	45	0	0	0	0	0	0	0.61	0.59	76.89	0.58	93.11	0.462653	3.94265	1
GS115_001629_2.0	GS115_001629	TTTCATGGTTGCCACGCCGG	CP014715.1:2781307	+	60	0	0	0	0	0	0	0.75	0.32	57.72	0.67	65.73	0.61156	3.58606	1
GS115_001629_3.0	GS115_001629	TCTGACGCCCGAGTTTGTGC	CP014715.1:2781429	-	60	0	0	0	0	0	0	0.58	0.24	60.33	0.59	90.68	0.630244	3.55034	1
GS115_001629_4.0	GS115_001629	AGTGTCGACGCTGTTTGGAG	CP014715.1:2781451	+	55	0	0	0	0	0	0	0.67	0.09	61.1	0.65	94.48	0.56215	3.52795	1
GS115_001629_5.0	GS115_001629	TGCCACCGAGGCCTCCGGCG	CP014715.1:2781318	-	80	0	0	0	0	0	0	0.62	0.13	61.3	0.65	83.07	0.639614	3.48331	1
GS115_001629_6.0	GS115_001629	TGCCACGCCGGAGGCCTCGG	CP014715.1:2781316	+	80	0	0	0	0	0	0	0.56	0.09	59.37	0.67	90.7	0.622917	3.44362	1
GS115_001630_1.0	GS115_001630	AGTAACATCGATTTCAACGT	CP014715.1:2782377	+	35	0	0	0	0	0	0	0.67	0.65	69.75	0.54	94.35	0.461107	3.96211	1
GS115_001630_2.0	GS115_001630	TCTCCAAATCCTCCTCAAAG	CP014715.1:2782456	-	45	0	0	0	0	0	0	0.56	0.53	69.11	0.61	78.83	0.664639	3.84404	1
GS115_001630_3.0	GS115_001630	GGTTAAGGCAAGCAGAAGCA	CP014715.1:2782617	+	50	0	0	0	0	0	0	0.6	0.88	67.34	0.65	92.64	-0.0559555	3.67384	1
GS115_001630_4.0	GS115_001630	TTTCTGGGAGACGTCACAGT	CP014715.1:2782509	+	50	0	0	0	0	0	0	0.59	0.45	53.8	0.63	74.21	0.614393	3.56449	1
GS115_001630_5.0	GS115_001630	GGAGACGTCACAGTTGGCGA	CP014715.1:2782515	+	60	0	0	0	0	0	0	0.71	0.42	42.84	0.58	72.44	0.660019	3.52282	1
GS115_001630_6.0	GS115_001630	ACAACTTTTAACCCTGAAAG	CP014715.1:2782487	-	35	0	0	0	0	0	0	0.61	0.22	57.71	0.58	71.66	0.668788	3.37249	1
GS115_001631_1.0	GS115_001631	AGTTGTCTTCCCACTTCCCG	CP014715.1:2786652	+	55	0	0	0	0	0	0	0.7	0.53	63.35	0.63	70.09	0.753622	3.94802	1
GS115_001631_2.0	GS115_001631	CTTCAGGTCAAGGTTCACAT	CP014715.1:2786703	+	45	0	0	0	0	0	0	0.55	0.65	56.85	0.6	54.59	0.622316	3.53672	1
GS115_001631_3.0	GS115_001631	TCCCACTTCCCGAGGCACCT	CP014715.1:2786660	+	65	0	0	0	0	0	0	0.41	0.3	62.07	0.54	73.08	0.736036	3.33754	1
GS115_001631_4.0	GS115_001631	CGAAGACATGTAAAGTGCAA	CP014715.1:2786925	+	40	0	0	0	0	0	0	0.58	0.28	56.88	0.62	54.83	0.697973	3.29507	1
GS115_001631_5.0	GS115_001631	GGTGAACTGATAGCGATCCT	CP014715.1:2786677	-	50	0	0	0	0	0	0	0.49	0.28	57.21	0.61	76.85	0.365238	3.08584	1
GS115_001631_6.0	GS115_001631	GAAGATTTCTCACTGTCAAA	CP014715.1:2786837	+	35	0	0	0	0	0	0	0.55	0.63	43	0.56	26.31	0.616628	3.04973	1
GS115_001632_1.0	GS115_001632	ACAGGTATTCCGAAAGAAGA	CP014715.1:2788388	+	40	0	0	0	0	0	0	0.64	0.63	61.38	0.62	92.63	0.578342	4.00844	1
GS115_001632_2.0	GS115_001632	ACTGGAGGAGGTTCTTTGAG	CP014715.1:2788315	-	50	0	0	0	0	0	0	0.5	0.58	63.2	0.62	90.52	0.65837	3.89557	1
GS115_001632_3.0	GS115_001632	ACAGCTCGATCGAAACCGGC	CP014715.1:2788128	+	60	0	0	0	0	0	0	0.61	0.65	54.51	0.54	92.93	0.593788	3.86819	1
GS115_001632_4.0	GS115_001632	AAAGAGATGACTATTAAAGG	CP014715.1:2788092	+	30	0	0	0	0	0	0	0.76	0.36	71.18	0.65	65.7	0.716367	3.85517	1
GS115_001632_5.0	GS115_001632	TGAGTGGTAGTCGGTCTTGG	CP014715.1:2788299	-	55	0	0	0	0	0	0	0.5	0.53	67.48	0.64	90.99	0.467606	3.72231	1
GS115_001632_6.0	GS115_001632	CTCCTCCAGTGGTAAAAAGG	CP014715.1:2788328	+	50	0	0	0	0	0	0	0.66	0.23	63.51	0.63	78.65	0.454219	3.39582	1
GS115_001633_1.0	GS115_001633	AGCATGTTATGCCAGACAGT	CP014715.1:2795914	-	45	0	0	0	0	0	0	0.52	0.48	65.65	0.58	88.29	0.604773	3.72417	1
GS115_001633_2.0	GS115_001633	CTAGACACGTATATATTTGA	CP014715.1:2795877	+	30	0	0	0	0	0	0	0.54	0.51	50.44	0.61	91.17	0.577813	3.65391	1
GS115_001633_3.0	GS115_001633	CAGCATGTTATGCCAGACAG	CP014715.1:2795915	-	50	0	0	0	0	0	0	0.67	0.21	66.84	0.65	82.65	0.60389	3.62879	1
GS115_001633_4.0	GS115_001633	ACACGTATATATTTGAGGGA	CP014715.1:2795881	+	35	0	0	0	0	0	0	0.66	0.63	60.24	0.59	76.6	0.334397	3.5828	1
GS115_001633_5.0	GS115_001633	GACACGTATATATTTGAGGG	CP014715.1:2795880	+	40	0	0	0	0	0	0	0.63	0.19	62.06	0.59	84.06	0.523268	3.39447	1
GS115_001633_6.0	GS115_001633	TCCAGTATCTGGAACTAAAG	CP014715.1:2795749	-	40	0	0	0	0	0	0	0.54	0.36	52.1	0.62	63.16	0.593048	3.26565	1
GS115_001634_1.0	GS115_001634	TTCAGCTACGAAATCAACTG	CP014715.1:2802405	+	40	0	0	0	0	0	0	0.59	0.39	72.62	0.61	91.56	0.425584	3.65738	1
GS115_001634_2.0	GS115_001634	TCTGAACTTACTTCTCACTA	CP014715.1:2802623	-	35	0	0	0	0	0	0	0.5	0.2	52.58	0.59	91.72	0.731768	3.46477	1
GS115_001634_3.0	GS115_001634	TAGCTGAAAGGCAAACTGGA	CP014715.1:2802390	-	45	0	0	0	0	0	0	0.57	0.26	63.92	0.59	74.71	0.586966	3.39327	1
GS115_001634_4.0	GS115_001634	AGTGAGAAGTAAGTTCAGAT	CP014715.1:2802627	+	35	0	0	0	0	0	0	0.55	0.33	52.94	0.59	89.91	0.445174	3.34367	1
GS115_001634_5.0	GS115_001634	CAGACCCTAACATCGCCAAC	CP014715.1:2802544	-	55	0	0	0	0	0	0	0.49	0.53	49.29	0.59	55.22	0.496847	3.15195	1
GS115_001634_6.0	GS115_001634	GTTGGCGATGTTAGGGTCTG	CP014715.1:2802547	+	55	0	0	0	0	0	0	0.42	0.1	61.91	0.67	58.47	0.681987	3.07579	1
GS115_001635_1.0	GS115_001635	GGGATCATCAGATTCAGCAT	CP014715.1:2805104	-	45	0	0	0	0	0	0	0.67	0.78	67.09	0.64	78.08	0.709868	4.25157	1
GS115_001635_2.0	GS115_001635	CGAAGATTCCAATACTGCAG	CP014715.1:2805057	+	45	0	0	0	0	0	0	0.69	0.66	68.52	0.61	89.48	0.631823	4.17182	1
GS115_001635_3.0	GS115_001635	TATCATATAAAGACAATGGA	CP014715.1:2804886	-	25	0	0	0	0	0	0	0.54	0.44	55.01	0.59	94.07	0.742426	3.80323	1
GS115_001635_4.0	GS115_001635	AGAATATCATATAAAGACAA	CP014715.1:2804890	-	20	0	0	0	0	0	0	0.57	0.41	62.14	0.59	82.84	0.721574	3.74137	1
GS115_001635_5.0	GS115_001635	CTTACTATGTCACTCACCCC	CP014715.1:2805164	+	50	0	0	0	0	0	0	0.64	0.28	60.11	0.62	94.74	0.575063	3.66356	1
GS115_001635_6.0	GS115_001635	AGCCACAGCAATATGCCCCC	CP014715.1:2805002	+	60	0	0	0	0	0	0	0.56	0.43	58.53	0.6	85.45	0.448615	3.47842	1
GS115_001636_1.0	GS115_001636	GTTATGAAGGCTCTCTGTGA	CP014715.1:2806316	+	45	0	0	0	0	0	0	0.59	0.06	60.71	0.6	88.41	0.582767	3.32397	1
GS115_001636_2.0	GS115_001636	AGTCCCAATAATAACTGACC	CP014715.1:2806294	+	40	0	0	0	0	0	0	0.51	0.06	63.34	0.55	88.77	0.648193	3.28929	1
GS115_001636_3.0	GS115_001636	AAGTCCCAATAATAACTGAC	CP014715.1:2806293	+	35	0	0	0	0	0	0	0.47	0.21	55.9	0.59	73.5	0.642929	3.20693	1
GS115_001636_4.0	GS115_001636	GTGAACTTGTTATTAAACTC	CP014715.1:2806502	-	30	0	0	0	0	0	0	0.57	0.31	54.61	0.6	63.37	0.467174	3.12697	1
GS115_001636_5.0	GS115_001636	AATAACAAGTTCACAGTCGT	CP014715.1:2806511	+	35	0	0	0	0	0	0	0.49	0.19	54.59	0.6	47.85	0.608545	2.91294	1
GS115_001636_6.0	GS115_001636	CACAGAGAGCCTTCATAACC	CP014715.1:2806312	-	50	0	0	0	0	0	0	0.53	0.17	46.21	0.58	49.87	0.626661	2.86746	1
GS115_001637_1.0	GS115_001637	GAGTGTCATAAACTTGAGCA	CP014715.1:2807656	+	40	0	0	0	0	0	0	0.6	0.28	64	0.59	85.86	0.726197	3.6948	1
GS115_001637_2.0	GS115_001637	AAATTGGAACTACTGAAGCA	CP014715.1:2807552	+	35	0	0	0	0	0	0	0.58	0.21	67.41	0.59	87.84	0.575112	3.50761	1
GS115_001637_3.0	GS115_001637	AGGGAGATAAGTCTTTAAGC	CP014715.1:2807722	-	40	0	0	0	0	0	0	0.6	0.24	58.11	0.56	58.34	0.583739	3.14824	1
GS115_001637_4.0	GS115_001637	AAGTCTTTAAGCTGGTAGAA	CP014715.1:2807714	-	35	0	0	0	0	0	0	0.47	0.29	52.25	0.61	62.79	0.59749	3.11789	1
GS115_001637_5.0	GS115_001637	AATTTGTTTTGGTTATCTGA	CP014715.1:2807741	-	25	0	0	0	0	0	0	0.57	0.31	58.2	0.56	72.75	0.290572	3.04007	1
GS115_001637_6.0	GS115_001637	AGATTGTAGTGACATATAGT	CP014715.1:2807457	-	30	0	0	0	0	0	0	0.41	0.14	57.57	0.55	51.97	0.618143	2.81354	1
GS115_001638_1.0	GS115_001638	CGTCCCAATTGATTAGTCGG	CP014715.1:2808616	-	50	0	0	0	0	0	0	0.7	0.49	67.69	0.61	80.44	0.592688	3.8739883621321898	1
GS115_001638_2.0	GS115_001638	TATGAGAGAACCCATTAGGA	CP014715.1:2808519	-	40	0	0	0	0	0	0	0.68	0.33	51.09	0.56	78.49	0.786468	3.65227	1
GS115_001638_3.0	GS115_001638	CACCAAAGTCGTCCAAAACG	CP014715.1:2808699	-	50	0	0	0	0	0	0	0.64	0.64	67.56	0.6	67.2	0.373572	3.60117	1
GS115_001638_4.0	GS115_001638	GCGACAATGAACTTCAAGAT	CP014715.1:2808743	-	40	0	0	0	0	0	0	0.51	0.24	52.66	0.61	34.38	0.677681	2.90808	1
GS115_001638_5.0	GS115_001638	TGACGTTTCAACTCCCACTC	CP014715.1:2808553	+	50	0	0	0	0	0	0	0.5	0.2	48.73	0.6	39.09	0.688341	2.86654	1
GS115_001638_6.0	GS115_001638	AATAAAAGCACGCTGTTTGG	CP014715.1:2808459	-	40	0	0	0	0	0	0	0.55	0.25	54.87	0.59	47.7	0.37391	2.78961	1
GS115_001639_1.0	GS115_001639	TTGCAAAGCACCGATAGCAG	CP014715.1:2809951	+	50	0	0	0	0	0	0	0.73	0.59	64.7	0.63	63.14	0.399817	3.62822	1
GS115_001639_2.0	GS115_001639	ACCACCAGTAGACTTTCTTG	CP014715.1:2810194	+	45	0	0	0	0	0	0	0.52	0.39	65.63	0.56	85.13	0.445078	3.42268	1
GS115_001639_3.0	GS115_001639	CTTTCTGATCAGCAACTCGG	CP014715.1:2810038	+	50	0	0	0	0	0	0	0.63	0.39	63.71	0.59	81.67	0.352092	3.41589	1
GS115_001639_4.0	GS115_001639	AAGCTTTCTGATCAGCAACT	CP014715.1:2810035	+	40	0	0	0	0	0	0	0.43	0.48	65.14	0.64	35.35	0.564136	3.11904	1
GS115_001639_5.0	GS115_001639	CAGATATAAGCCAGGTACTG	CP014715.1:2810091	-	45	0	0	0	0	0	0	0.48	0.1	56.02	0.6	60.45	0.632046	2.97675	1
GS115_001639_6.0	GS115_001639	AACACCACCAGCAGCGGATG	CP014715.1:2810125	+	60	0	0	0	0	0	0	0.54	0.06	52.54	0.64	68.3	0.394955	2.84336	1
GS115_001640_1.0	GS115_001640	CATACACTGAGCACGCCAAG	CP014715.1:2810866	+	55	0	0	0	0	0	0	0.62	0.76	67.53	0.62	88.26	0.505735	4.06364	1
GS115_001640_2.0	GS115_001640	CGATAAAACATGTCTGGTAG	CP014715.1:2810643	+	40	0	0	0	0	0	0	0.57	0.17	52.13	0.6	20.44	0.733953	2.79965	1
GS115_001640_3.0	GS115_001640	TTCTGCTTTAATTTATGAGG	CP014715.1:2810792	+	30	0	0	0	0	0	0	0.74	0.08	54.09	0.56	36.2	0.429873	2.71277	1
GS115_001640_4.0	GS115_001640	TCGGAGGTTAGTAAAGGATC	CP014715.1:2810953	+	45	0	0	0	0	0	0	0.51	0.01	52.06	0.6	30.33	0.766843	2.71074	1
GS115_001640_5.0	GS115_001640	ATGGTTTCGGAGGTTAGTAA	CP014715.1:2810947	+	40	0	0	0	0	0	0	0.52	0.22	51.03	0.64	30.6	0.459313	2.65561	1
GS115_001640_6.0	GS115_001640	GAGGAAGACCGTGACATCAT	CP014715.1:2810885	+	50	0	0	0	0	0	0	0.43	0.09	51.23	0.67	52	0.370469	2.59277	1
GS115_001641_1.0	GS115_001641	CTACGGGGACGTTATCTCCA	CP014715.1:2811556	+	55	0	0	0	0	0	0	0.5	0.67	56.71	0.58	86.4	0.771356	3.95246	1
GS115_001641_2.0	GS115_001641	TGGATATTCTGGCTCCTACG	CP014715.1:2811541	+	50	0	0	0	0	0	0	0.47	0.76	70.25	0.63	87.55	0.446959	3.88496	1
GS115_001641_3.0	GS115_001641	CATGGAGATAACGTCCCCGT	CP014715.1:2811555	-	55	0	0	0	0	0	0	0.67	0.16	61.24	0.66	96.25	0.662662	3.72756	1
GS115_001641_4.0	GS115_001641	AGACTCCAAACTGTGAAAGA	CP014715.1:2811676	-	40	0	0	0	0	0	0	0.64	0.55	57.89	0.61	64.37	0.611042	3.63364	1
GS115_001641_5.0	GS115_001641	GGCAGCGTAGGCAGACTGGA	CP014715.1:2811456	-	65	0	0	0	0	0	0	0.42	0.47	60.61	0.6	85.53	0.456168	3.40757	1
GS115_001641_6.0	GS115_001641	ACCGATAGTTCCTCGTCCAA	CP014715.1:2811635	-	50	0	0	0	0	0	0	0.56	0.22	60.08	0.66	60.87	0.7573	3.4068	1
GS115_001642_1.0	GS115_001642	TCCAAGACGCCCATGATACG	CP014715.1:2813391	-	55	0	0	0	0	0	0	0.55	0.84	66.34	0.58	86.98	0.621327	4.12453	1
GS115_001642_2.0	GS115_001642	TGGAGATTCGAACCAGAGAC	CP014715.1:2813410	+	50	0	0	0	0	0	0	0.55	0.63	62.09	0.64	78.81	0.832204	4.0612	1
GS115_001642_3.0	GS115_001642	TGTTTACAACAACTCCACAA	CP014715.1:2813552	+	35	0	0	0	0	0	0	0.57	0.39	65.41	0.62	93.78	0.738257	3.91016	1
GS115_001642_4.0	GS115_001642	AATGGTTCTGACTTGGACAT	CP014715.1:2813301	-	40	0	0	0	0	0	0	0.52	0.62	68.98	0.69	54.41	0.725734	3.78963	1
GS115_001642_5.0	GS115_001642	TGTATGGAAATAATTGTGAA	CP014715.1:2813436	-	25	0	0	0	0	0	0	0.5	0.38	64.36	0.6	91.54	0.707646	3.74665	1
GS115_001642_6.0	GS115_001642	ACCTAGTGTATGGTTATCCA	CP014715.1:2813353	+	40	0	0	0	0	0	0	0.47	0.62	61.15	0.6	90.9	0.311927	3.52243	1
GS115_001643_1.0	GS115_001643	GATCACTGAGAACATCAACG	CP014715.1:2814947	-	45	0	0	0	0	0	0	0.55	0.95	79.34	0.56	99.7	0.67174	4.52214	1
GS115_001643_2.0	GS115_001643	TGATGTTCTCAGTGATCCAG	CP014715.1:2814953	+	45	0	0	0	0	0	0	0.69	0.34	65.47	0.64	89.6	0.285024	3.50572	1
GS115_001643_3.0	GS115_001643	CTTATTCCACTTCAGATCAA	CP014715.1:2814816	+	35	0	0	0	0	0	0	0.47	0.44	54.34	0.6	59	0.592569	3.23597	1
GS115_001643_4.0	GS115_001643	ACAGCAACGAGTGTCAATAA	CP014715.1:2814783	-	40	0	0	0	0	0	0	0.53	0.16	45.59	0.61	74.29	0.710563	3.20936	1
GS115_001643_5.0	GS115_001643	GTTTCATACCTTAAGTGTGT	CP014715.1:2814752	-	35	0	0	0	0	0	0	0.41	0.1	56.65	0.58	82.37	0.682143	3.16234	1
GS115_001643_6.0	GS115_001643	GGTGTATTCAGAAGCTCCAC	CP014715.1:2814916	-	50	0	0	0	0	0	0	0.53	0.29	61.04	0.61	61.17	0.411965	3.06407	1
GS115_001644_1.0	GS115_001644	CTGTAAGTGCACTTAACAAG	CP014715.1:2817632	-	40	0	0	0	0	0	0	0.75	0.48	64.84	0.63	85.82	0.617809	3.98441	1
GS115_001644_4.0	GS115_001644	CATGCTGAGAATAAGCAGGA	CP014715.1:2817701	-	45	0	0	0	0	0	0	0.61	0.45	65.97	0.6	90.64	0.455645	3.68174	1
GS115_001644_2.0	GS115_001644	GATGAGGTCAAAGTGATTGG	CP014715.1:2817407	-	45	0	0	0	0	0	0	0.67	0.64	62.36	0.62	82.85	0.523495	3.90559	1
GS115_001644_3.0	GS115_001644	GGGAAGATTTGAAGGAATGG	CP014715.1:2817304	-	45	0	0	0	0	0	0	0.64	0.48	65.69	0.64	82.13	0.576799	3.815	1
GS115_001644_5.0	GS115_001644	TTTAGATGCTGCCACCACTA	CP014715.1:2817568	+	45	0	0	0	0	0	0	0.42	0.37	43.77	0.66	72.68	0.752389	3.36689	1
GS115_001644_6.0	GS115_001644	CAGATAATTGCTGTATGAGT	CP014715.1:2817355	-	35	0	0	0	0	0	0	0.6	0.03	63.7	0.65	69.57	0.610237	3.22294	1
GS115_001645_1.0	GS115_001645	AGGAACAGAATCCTGCGTAG	CP014715.1:2818278	-	50	0	0	0	0	0	0	0.6	0.61	69.66	0.64	93.41	0.669974	4.15067	1
GS115_001645_3.0	GS115_001645	CAAATACGATACCAGTGGAG	CP014715.1:2818249	+	45	0	0	0	0	0	0	0.67	0.27	66.61	0.64	94.16	0.704588	3.89229	1
GS115_001645_4.0	GS115_001645	TATCTCAAATACGATACCAG	CP014715.1:2818244	+	35	0	0	0	0	0	0	0.65	0.26	67.84	0.61	97.59	0.660742	3.83504	1
GS115_001645_5.0	GS115_001645	TATTGTAGACTCAAGATAAG	CP014715.1:2818188	-	30	0	0	0	0	0	0	0.56	0.57	56.21	0.6	92.41	0.450253	3.66645	1
GS115_001646_1.0	GS115_001646	TCATTGTCCTTCTCAATCAG	CP014715.1:2820220	-	40	0	0	0	0	0	0	0.65	0.55	64.75	0.61	81.52	0.672044	3.94474	1
GS115_001646_2.0	GS115_001646	GGTCTTTCCTGATTCCCCGA	CP014715.1:2820092	-	55	0	0	0	0	0	0	0.62	0.69	51.17	0.61	82.25	0.493586	3.74779	1
GS115_001646_3.0	GS115_001646	GCCAAATCCGACAATGCTGG	CP014715.1:2820056	-	55	0	0	0	0	0	0	0.58	0.59	67.41	0.58	81.57	0.153748	3.39355	1
GS115_001646_4.0	GS115_001646	GGTAACAACAACACTGTGAT	CP014715.1:2819977	+	40	0	0	0	0	0	0	0.38	0.37	60.29	0.59	82.35	0.578815	3.34521	1
GS115_001646_5.0	GS115_001646	AATACGGACCAAATGTTCAA	CP014715.1:2820140	-	35	0	0	0	0	0	0	0.54	0.51	56.37	0.61	51.97	0.543493	3.28689	1
GS115_001646_6.0	GS115_001646	CGCTAAGTCTAGAGCCATCG	CP014715.1:2820078	+	55	0	0	0	0	0	0	0.5	0.19	64.16	0.61	57.1	0.748689	3.26129	1
GS115_001647_1.0	GS115_001647	CTGGCATTGTTGCAATCCGA	CP014715.1:2822412	-	50	0	0	0	0	0	0	0.63	0.66	61.9	0.64	68.79	0.400433	3.63733	1
GS115_001647_2.0	GS115_001647	CCGGCATCAAAGCTAACCCT	CP014715.1:2822396	+	55	0	0	0	0	0	0	0.65	0.31	63.53	0.66	60.55	0.70352	3.56432	1
GS115_001647_3.0	GS115_001647	CCAGAAGAAGCCGATAAAAG	CP014715.1:2822597	+	45	0	0	0	0	0	0	0.65	0.27	55.54	0.58	58.11	0.636952	3.27345	1
GS115_001647_4.0	GS115_001647	ACTGGCATTGTTGCAATCCG	CP014715.1:2822413	-	50	0	0	0	0	0	0	0.64	0.35	58.25	0.63	46.59	0.478468	3.14687	1
GS115_001647_5.0	GS115_001647	GCTTACGTTCTACCAATTGA	CP014715.1:2822488	-	40	0	0	0	0	0	0	0.46	0.27	40.06	0.54	59.16	0.651993	2.91419	1
GS115_001647_6.0	GS115_001647	GCATTTAAAGAAGGCACATC	CP014715.1:2822377	+	40	0	0	0	0	0	0	0.45	0.21	52.9	0.61	38.88	0.485518	2.67332	1
GS115_001648_1.0	GS115_001648	CCCAACTTATAATCAAACGG	CP014715.1:2824971	+	40	0	0	0	0	0	0	0.76	0.85	72.81	0.6	95.31	0.626195	4.51739	1
GS115_001648_2.0	GS115_001648	CGTTAATGAAGTCAAAGTGG	CP014715.1:2824898	+	40	0	0	0	0	0	0	0.73	0.43	67.95	0.64	84.05	0.695698	4.0157	1
GS115_001648_3.0	GS115_001648	GTGGGGGATTCTTTTGACGG	CP014715.1:2824914	+	55	0	0	0	0	0	0	0.72	0.29	56.26	0.65	86.7	0.68753	3.77713	1
GS115_001648_4.0	GS115_001648	ATACATACCTTTGTTGCAGG	CP014715.1:2825172	+	40	0	0	0	0	0	0	0.63	0.52	50.1	0.61	50.96	0.843674	3.61427	1
GS115_001648_5.0	GS115_001648	ACGTTAATGAAGTCAAAGTG	CP014715.1:2824897	+	35	0	0	0	0	0	0	0.61	0.19	66.69	0.64	76.12	0.65925	3.52735	1
GS115_001648_6.0	GS115_001648	TGACGACCTATTCTACCAGC	CP014715.1:2825142	+	50	0	0	0	0	0	0	0.61	0.41	53.38	0.57	81.39	0.581529	3.51923	1
GS115_001649_1.0	GS115_001649	CAACCGGGATAAAGTCTGGG	CP014715.1:2826614	-	55	0	0	0	0	0	0	0.63	0.44	69.78	0.65	84.1	0.530587	3.78939	1
GS115_001649_2.0	GS115_001649	ACTGCTACATTCGAATTGGT	CP014715.1:2826664	+	40	0	0	0	0	0	0	0.47	0.34	66.62	0.59	89.91	0.442311	3.40761	1
GS115_001649_3.0	GS115_001649	ACGCCTCCCAGACTTTATCC	CP014715.1:2826611	+	55	0	0	0	0	0	0	0.51	0.27	58.31	0.62	68.77	0.721029	3.39183	1
GS115_001649_4.0	GS115_001649	GCGAAACAGCTGAATAGCAT	CP014715.1:2826797	-	45	0	0	0	0	0	0	0.5	0.51	56.57	0.58	48.6	0.625932	3.26763	1
GS115_001649_5.0	GS115_001649	CGAAACAGCTGAATAGCATA	CP014715.1:2826796	-	40	0	0	0	0	0	0	0.52	0.43	60.33	0.61	76.5	0.316093	3.24439	1
GS115_001649_6.0	GS115_001649	CATGACATTGAAAACAGACC	CP014715.1:2826765	+	40	0	0	0	0	0	0	0.58	0.1	60.77	0.58	70.25	0.522107	3.09231	1
GS115_001650_1.0	GS115_001650	CTGTGACAGCAACTATAGAC	CP014715.1:2829071	-	45	0	0	0	0	0	0	0.55	0.12	50.1	0.62	88.59	0.7783	3.4552	1
GS115_001650_2.0	GS115_001650	AGTGAACATGTTGGATACTG	CP014715.1:2829096	-	40	0	0	0	0	0	0	0.52	0.21	61.48	0.65	80.44	0.635746	3.43495	1
GS115_001650_3.0	GS115_001650	CAGTCTATAGTTGCTGTCAC	CP014715.1:2829072	+	45	0	0	0	0	0	0	0.4	0.1	55.99	0.66	75.8	0.779724	3.25762	1
GS115_001650_4.0	GS115_001650	AATGCTAGGAATAAAGTACC	CP014715.1:2829130	-	35	0	0	0	0	0	0	0.49	0.02	64.29	0.58	77.55	0.586929	3.09533	1
GS115_001650_5.0	GS115_001650	CCAACATGTTCACTGGAGAA	CP014715.1:2829105	+	45	0	0	0	0	0	0	0.52	0.29	56.99	0.6	42.97	0.645716	3.05532	1
GS115_001650_6.0	GS115_001650	CCAAAATATAGAGTGTTCCA	CP014715.1:2828935	+	35	0	0	0	0	0	0	0.51	0.21	63.01	0.53	66.97	0.435475	2.98527	1
GS115_001651_1.0	GS115_001651	AGCGCAGGAAAGAAGTAACG	CP014715.1:2833017	-	50	0	0	0	0	0	0	0.61	0.72	66.03	0.6	85.16	0.608274	4.05017	1
GS115_001651_2.0	GS115_001651	TTTTGACGAATACGAGTACA	CP014715.1:2832924	-	35	0	0	0	0	0	0	0.45	0.48	69.11	0.61	92.28	0.677336	3.83124	1
GS115_001651_3.0	GS115_001651	TTTCAGGGGAGCTTTCTGGG	CP014715.1:2833155	+	55	0	0	0	0	0	0	0.66	0.32	65.82	0.64	55.57	0.605408	3.43931	1
GS115_001651_4.0	GS115_001651	TGGGCAAATTGAGTCTAGCA	CP014715.1:2833056	+	45	0	0	0	0	0	0	0.56	0.31	67.7	0.66	55.84	0.607533	3.37293	1
GS115_001651_5.0	GS115_001651	AAACAGCTAGCGAGCACAAG	CP014715.1:2832892	-	50	0	0	0	0	0	0	0.56	0.24	57.55	0.6	80.92	0.559267	3.34397	1
GS115_001651_6.0	GS115_001651	GAGATGAAGCTAATAGGAAA	CP014715.1:2832955	-	35	0	0	0	0	0	0	0.56	0.21	52.87	0.63	65.95	0.670775	3.25897	1
GS115_001652_1.0	GS115_001652	CAGTACGAAGAGGGAAACAG	CP014715.1:2835339	+	50	0	0	0	0	0	0	0.67	0.61	69.46	0.65	98.92	0.680556	4.29436	1
GS115_001652_2.0	GS115_001652	GGATCTTTCCCAGTACGAAG	CP014715.1:2835329	+	50	0	0	0	0	0	0	0.68	0.43	65.93	0.56	72.32	0.611868	3.66437	1
GS115_001652_3.0	GS115_001652	GATCTTTCCCAGTACGAAGA	CP014715.1:2835330	+	45	0	0	0	0	0	0	0.55	0.62	57.39	0.61	68.51	0.570394	3.60939	1
GS115_001652_4.0	GS115_001652	ATCCAACGATACCAAGTCGA	CP014715.1:2835310	-	45	0	0	0	0	0	0	0.53	0.3	59.01	0.6	88.58	0.488762	3.39466	1
GS115_001652_5.0	GS115_001652	GGAGCCCAATCCTCTACCTG	CP014715.1:2835266	+	60	0	0	0	0	0	0	0.6	0.19	68.37	0.61	70.62	0.550316	3.34022	1
GS115_001652_6.0	GS115_001652	CCAGTATCCTACCATCGACT	CP014715.1:2835299	+	50	0	0	0	0	0	0	0.44	0.28	57.05	0.57	67.05	0.750497	3.2815	1
GS115_001653_1.0	GS115_001653	AAAAGGCCACTACACCCAAG	CP014715.1:2838261	-	50	0	0	0	0	0	0	0.59	0.69	71.38	0.64	83.92	0.664066	4.13707	1
GS115_001653_2.0	GS115_001653	ATACACAGTTGTATCGCTAG	CP014715.1:2838487	+	40	0	0	0	0	0	0	0.62	0.39	68.75	0.63	86.54	0.6637	3.8566	1
GS115_001653_3.0	GS115_001653	GACGCAGATATCCTACTGAA	CP014715.1:2838332	-	45	0	0	0	0	0	0	0.48	0.41	65.86	0.61	98.59	0.698074	3.84257	1
GS115_001653_4.0	GS115_001653	AGACGCAGATATCCTACTGA	CP014715.1:2838333	-	45	0	0	0	0	0	0	0.59	0.15	58.9	0.56	85.29	0.710132	3.45203	1
GS115_001653_5.0	GS115_001653	TTGACTCGACAACTTCCTCT	CP014715.1:2838402	+	45	0	0	0	0	0	0	0.46	0.28	56.27	0.61	85.28	0.427329	3.19283	1
GS115_001653_6.0	GS115_001653	ATCATTGATAATGCACCTGA	CP014715.1:2838368	-	35	0	0	0	0	0	0	0.57	0.12	57.45	0.58	85.69	0.318535	3.01993	1
GS115_001654_1.0	GS115_001654	TATATTCACCGAGCACACTG	CP014715.1:2841895	-	45	0	0	0	0	0	0	0.68	0.45	73.99	0.6	99.11	0.351899	3.8129	1
GS115_001654_2.0	GS115_001654	TGAAGTTTATGAGCTAAAGG	CP014715.1:2841826	-	35	0	0	0	0	0	0	0.7	0.64	65.35	0.61	77.53	0.428068	3.80687	1
GS115_001654_3.0	GS115_001654	GTCACAATGCTTGCACTCGG	CP014715.1:2841717	-	55	0	0	0	0	0	0	0.53	0.12	56.83	0.63	76.86	0.633354	3.25025	1
GS115_001654_4.0	GS115_001654	CACGTCACAATGCTTGCACT	CP014715.1:2841720	-	50	0	0	0	0	0	0	0.45	0.23	59.89	0.6	63.24	0.724148	3.23545	1
GS115_001654_5.0	GS115_001654	TCACAATGCTTGCACTCGGT	CP014715.1:2841716	-	50	0	0	0	0	0	0	0.45	0.52	59.31	0.59	53.44	0.421094	3.10859	1
GS115_001654_6.0	GS115_001654	AAAATGGGCACAGAGGGAAA	CP014715.1:2841918	-	45	0	0	0	0	0	0	0.63	0.27	57.28	0.65	35.35	0.559971	3.03627	1
GS115_001655_1.0	GS115_001655	TGTTAATGCGGTTCACCACG	CP014715.1:2843427	-	50	0	0	0	0	0	0	0.62	0.91	68.18	0.59	86.56	0.404735	4.07213	1
GS115_001655_2.0	GS115_001655	AAGGGCGACAGGGTTGCAGG	CP014715.1:2843459	-	65	0	0	0	0	0	0	0.77	0.16	65.7	0.69	86.07	0.74791	3.88561	1
GS115_001655_3.0	GS115_001655	GTGACTAAGCCATTCAAGAA	CP014715.1:2843477	-	40	0	0	0	0	0	0	0.62	0.47	58.93	0.61	86.38	0.486937	3.64004	1
GS115_001655_4.0	GS115_001655	GGCATAGTCACAACCTACAC	CP014715.1:2843527	+	50	0	0	0	0	0	0	0.62	0.47	67.99	0.62	75.21	0.413782	3.55578	1
GS115_001655_5.0	GS115_001655	GCTGAACCTGGTGCCCGTGT	CP014715.1:2843540	-	65	0	0	0	0	0	0	0.49	0.31	49.08	0.7	84.92	0.606702	3.4467	1
GS115_001655_6.0	GS115_001655	CGGCATAGTCACAACCTACA	CP014715.1:2843526	+	50	0	0	0	0	0	0	0.43	0.29	57.84	0.61	66.35	0.803923	3.37582	1
GS115_001656_1.0	GS115_001656	TTCAATTGTGAGATTCAGGT	CP014715.1:2844694	-	35	0	0	0	0	0	0	0.49	0.32	60.94	0.56	81.43	0.565143	3.35884	1
GS115_001656_2.0	GS115_001656	GACGAATTGTTACAGCTTAG	CP014715.1:2844773	-	40	0	0	0	0	0	0	0.47	0.31	49.05	0.6	23.98	0.707951	2.81825	1
GS115_001656_3.0	GS115_001656	CTGGTTTGATATTCATGCTA	CP014715.1:2844623	-	35	0	0	0	0	0	0	0.51	0.05	45.81	0.6	27.97	0.597326	2.49513	1
GS115_001656_4.0	GS115_001656	TTCGTTTGTAGTTCATCAGC	CP014715.1:2844642	-	40	0	0	0	0	0	0	0.55	0.07	42.96	0.53	13.68	0.618836	2.33524	1
GS115_001656_5.0	GS115_001656	TTGAATTCTTCACAAAAATC	CP014715.1:2844712	+	25	0	0	0	0	0	0	0.5	0.07	43.93	0.61	3.99	0.463824	2.12302	1
GS115_001656_6.0	GS115_001656	AGAATTCAATTGTGAGATTC	CP014715.1:2844698	-	30	0	0	0	0	0	0	0.32	0.01	36.73	0.6	6.78	0.384008	1.74911	1
GS115_001657_1.0	GS115_001657	CTAGAATCTCGGTAACGCGA	CP014715.1:2848479	+	50	0	0	0	0	0	0	0.69	0.91	65.06	0.6	96.6	0.571757	4.38836	1
GS115_001657_2.0	GS115_001657	TCTAGAATCTCGGTAACGCG	CP014715.1:2848478	+	50	0	0	0	0	0	0	0.67	0.85	64.12	0.63	84.5	0.512573	4.14877	1
GS115_001657_3.0	GS115_001657	AAATATAAGCAGCAACAGCG	CP014715.1:2848380	+	40	0	0	0	0	0	0	0.66	0.45	68.71	0.58	88.61	0.581384	3.84458	1
GS115_001657_4.0	GS115_001657	TATTTGTTCCATAGTTGCTG	CP014715.1:2848362	-	35	0	0	0	0	0	0	0.6	0.39	55.82	0.57	85.85	0.67612	3.65282	1
GS115_001657_5.0	GS115_001657	CATGCCATATAAGTCGACTA	CP014715.1:2848423	+	40	0	0	0	0	0	0	0.56	0.61	59.73	0.63	93.49	0.255248	3.58745	1
GS115_001657_6.0	GS115_001657	CCAAATATCAAGGTCATCAA	CP014715.1:2848331	+	35	0	0	0	0	0	0	0.57	0.37	50.06	0.6	64.5	0.66565	3.35125	1
GS115_001658_1.0	GS115_001658	CATCAACAATGAGACTGGAG	CP014715.1:2849879	+	45	0	0	0	0	0	0	0.65	0.16	68.71	0.6	94.32	0.677027	3.71733	1
GS115_001658_2.0	GS115_001658	TTCTTACTGCAGTTGGACCG	CP014715.1:2849997	+	50	0	0	0	0	0	0	0.64	0.59	56.95	0.61	63.69	0.540185	3.58659	1
GS115_001658_3.0	GS115_001658	GGCTCTTCAACACATCCAAA	CP014715.1:2849747	-	45	0	0	0	0	0	0	0.49	0.91	57.03	0.59	62.16	0.318431	3.50033	1
GS115_001658_4.0	GS115_001658	CAATGAGACTGGAGAGGAGA	CP014715.1:2849885	+	50	0	0	0	0	0	0	0.59	0.21	63.52	0.63	70.39	0.58852	3.35762	1
GS115_001658_5.0	GS115_001658	GACGAAAGACTGGACTGATG	CP014715.1:2849912	+	50	0	0	0	0	0	0	0.5	0.14	62.78	0.59	72.51	0.701924	3.28482	1
GS115_001658_6.0	GS115_001658	GATCCCTTTCACAAGAATGA	CP014715.1:2849796	+	40	0	0	0	0	0	0	0.55	0.47	60.96	0.54	80.47	0.226717	3.20102	1
GS115_001659_1.0	GS115_001659	GAGAAGAGAAATGCAACCGG	CP014715.1:2851896	+	50	0	0	0	0	0	0	0.79	0.46	63.77	0.68	96.55	0.493267	4.02647	1
GS115_001659_2.0	GS115_001659	TTCAACAGATCTTATCAGAG	CP014715.1:2851943	+	35	0	0	0	0	0	0	0.57	0.4	66.53	0.55	94.13	0.681306	3.80791	1
GS115_001659_3.0	GS115_001659	AGATTGTTTCCAGAAGATGG	CP014715.1:2852118	+	40	0	0	0	0	0	0	0.68	0.22	73.93	0.58	90.86	0.561245	3.68915	1
GS115_001659_4.0	GS115_001659	GAGGGTCAGCAAAGAACCCA	CP014715.1:2852087	-	55	0	0	0	0	0	0	0.65	0.41	66.62	0.66	95.43	0.340045	3.68054	1
GS115_001659_5.0	GS115_001659	GAAACAATCTCTTCAAATGA	CP014715.1:2852105	-	30	0	0	0	0	0	0	0.6	0.35	51.48	0.57	81.11	0.642555	3.48845	1
GS115_001659_6.0	GS115_001659	AGTTTTAACAGTTTCCAAAG	CP014715.1:2851970	+	30	0	0	0	0	0	0	0.68	0.21	65.73	0.59	50.17	0.693754	3.33275	1
GS115_001660_1.0	GS115_001660	CTGCAGCAAGGAATAACACG	CP014715.1:2854015	-	50	0	0	0	0	0	0	0.73	0.78	69.72	0.63	96.37	0.346949	4.14785	1
GS115_001660_2.0	GS115_001660	GCCTGAAAATGGGAACTGCA	CP014715.1:2854201	+	50	0	0	0	0	0	0	0.5	0.64	69.89	0.6	79.09	0.624859	3.85466	1
GS115_001660_3.0	GS115_001660	ACCAGCAGGGAAGTTAGCAA	CP014715.1:2854050	-	50	0	0	0	0	0	0	0.69	0.53	67.2	0.62	70.21	0.519892	3.73399	1
GS115_001660_4.0	GS115_001660	ATTTACCTCCAATCCATCGT	CP014715.1:2854113	-	40	0	0	0	0	0	0	0.55	0.68	63.44	0.6	62.12	0.597501	3.6831	1
GS115_001660_5.0	GS115_001660	GCTGCAGCAAGGAATAACAC	CP014715.1:2854016	-	50	0	0	0	0	0	0	0.63	0.64	64.05	0.57	91.42	0.22978	3.62448	1
GS115_001660_6.0	GS115_001660	ACATTCACGCCAACCGACGA	CP014715.1:2854100	+	55	0	0	0	0	0	0	0.6	0.42	60.59	0.58	71.44	0.704115	3.62442	1
GS115_001661_1.0	GS115_001661	GCACGTGAACATGTAGCCAG	CP014715.1:2856945	+	55	0	0	0	0	0	0	0.72	0.46	71.14	0.66	96.8	0.722902	4.2423	1
GS115_001661_2.0	GS115_001661	AATAGCAGATAGTAGGGTTG	CP014715.1:2856883	-	40	0	0	0	0	0	0	0.58	0.26	55.76	0.65	69.6	0.868899	3.6125	1
GS115_001661_3.0	GS115_001661	TCACGTGCCTGTTCAATGGA	CP014715.1:2856930	-	50	0	0	0	0	0	0	0.64	0.37	56.55	0.6	81.89	0.585387	3.57979	1
GS115_001661_4.0	GS115_001661	TTGCGAAAAGGAGGAATCAG	CP014715.1:2857117	-	45	0	0	0	0	0	0	0.64	0.27	63.37	0.67	85.46	0.347293	3.41559	1
GS115_001661_5.0	GS115_001661	AGGATCCAAAGCGTCAGCAA	CP014715.1:2856982	-	50	0	0	0	0	0	0	0.71	0.16	64.13	0.61	47.68	0.618476	3.21658	1
GS115_001661_6.0	GS115_001661	TGAGTCGAAAGGACCTGCCT	CP014715.1:2857081	-	55	0	0	0	0	0	0	0.61	0.14	58.42	0.6	50.66	0.659836	3.10064	1
GS115_001662_1.0	GS115_001662	TCTTCGCAGTATCTTTGCTG	CP014715.1:2857848	+	45	0	0	0	0	0	0	0.69	0.14	61.66	0.58	96.21	0.570633	3.55933	1
GS115_001662_2.0	GS115_001662	GTTGAGAGTTTTCCATTCAG	CP014715.1:2857973	+	40	0	0	0	0	0	0	0.58	0.42	57.16	0.63	59.1	0.531788	3.32439	1
GS115_001662_3.0	GS115_001662	CTTTGAGGACAGCTGATCAT	CP014715.1:2857938	+	45	0	0	0	0	0	0	0.53	0.31	50.01	0.62	56.88	0.753552	3.28245	1
GS115_001662_4.0	GS115_001662	ACTTACTAAAGTCCACATTG	CP014715.1:2857899	+	35	0	0	0	0	0	0	0.52	0.11	74.49	0.57	81.75	0.269104	3.0315	1
GS115_001662_5.0	GS115_001662	CATATTCAAATTCCTCAATG	CP014715.1:2857911	-	30	0	0	0	0	0	0	0.44	0.07	62.3	0.58	60.61	0.575984	2.89508	1
GS115_001662_6.0	GS115_001662	CTTTAGTAAGTCAGAAGCAA	CP014715.1:2857887	-	35	0	0	0	0	0	0	0.6	0.17	57.49	0.59	46.16	0.370871	2.76737	1
GS115_001663_1.0	GS115_001663	TGGTGTGTTGACTGTGTCGA	CP014715.1:2859204	-	50	0	0	0	0	0	0	0.52	0.37	65.38	0.68	71.55	0.708574	3.64787	1
GS115_001663_2.0	GS115_001663	ATGGTGTGTTGACTGTGTCG	CP014715.1:2859205	-	50	0	0	0	0	0	0	0.64	0.21	66.73	0.63	96	0.530265	3.63757	1
GS115_001663_3.0	GS115_001663	TTCTCAGGAAAGAAGTGGGT	CP014715.1:2859245	+	45	0	0	0	0	0	0	0.57	0.2	64.59	0.58	86.7	0.696804	3.5597	1
GS115_001663_4.0	GS115_001663	GAGCCATTGCGGATACAGTG	CP014715.1:2859169	+	55	0	0	0	0	0	0	0.61	0.4	71.54	0.63	91.77	0.263693	3.53679	1
GS115_001663_5.0	GS115_001663	TCAGCTCAGGGTTCCAAGTG	CP014715.1:2859147	+	55	0	0	0	0	0	0	0.57	0.14	61.53	0.64	88.83	0.64783	3.50143	1
GS115_001663_6.0	GS115_001663	CTTCAGCTCAGGGTTCCAAG	CP014715.1:2859145	+	55	0	0	0	0	0	0	0.63	0.55	70.51	0.57	49.62	0.534185	3.48549	1
GS115_001664_1.0	GS115_001664	GCTCTGCAAAAACGTGATGG	CP014715.1:2860073	-	50	0	0	0	0	0	0	0.66	0.41	63.39	0.61	78.39	0.641177	3.73898	1
GS115_001664_2.0	GS115_001664	AGTGGATACCAAACGCATCG	CP014715.1:2860025	+	50	0	0	0	0	0	0	0.6	0.42	70.69	0.56	72.03	0.691732	3.69893	1
GS115_001664_3.0	GS115_001664	CTACTACAGGAAAGTTTACG	CP014715.1:2860109	+	40	0	0	0	0	0	0	0.48	0.79	68.54	0.59	75.3	0.331761	3.63016	1
GS115_001664_4.0	GS115_001664	CATGAACAACAGAAGATGAG	CP014715.1:2859912	+	40	0	0	0	0	0	0	0.53	0.35	63.71	0.58	99.39	0.382801	3.4738	1
GS115_001664_5.0	GS115_001664	AGATGAGTGGTAGATCAGTC	CP014715.1:2859925	+	45	0	0	0	0	0	0	0.41	0.22	59.26	0.62	89.5	0.64593	3.38353	1
GS115_001664_6.0	GS115_001664	GATAAGGCGAGCGTCAACTC	CP014715.1:2859975	+	55	0	0	0	0	0	0	0.59	0.16	57.72	0.59	82.98	0.50549	3.25249	1
GS115_001665_1.0	GS115_001665	TGATCAAGAGGAATTCCCCG	CP014715.1:2865968	-	50	0	0	0	0	0	0	0.69	0.94	68.91	0.59	94.68	0.612608	4.46851	1
GS115_001665_2.0	GS115_001665	GATCAAGAGGAATTCCCCGA	CP014715.1:2865967	-	50	0	0	0	0	0	0	0.69	0.88	66.09	0.66	97.77	0.387258	4.25586	1
GS115_001665_3.0	GS115_001665	GCCACCCAAATCCACCCTCG	CP014715.1:2865953	+	65	0	0	0	0	0	0	0.49	0.32	71.07	0.61	84.55	0.674693	3.65089	1
GS115_001665_4.0	GS115_001665	ACTGAACCACCTAAAAAAAG	CP014715.1:2866016	-	35	0	0	0	0	0	0	0.69	0.48	58.3	0.59	63.6	0.339623	3.31862	1
GS115_001665_5.0	GS115_001665	TAGCCACCCAAATCCACCCT	CP014715.1:2865951	+	55	0	0	0	0	0	0	0.6	0.15	53.22	0.63	54.76	0.799129	3.25893	1
GS115_001665_6.0	GS115_001665	GGCTAGTTGTCATTGCAGGT	CP014715.1:2865933	-	50	0	0	0	0	0	0	0.49	0.34	55.38	0.58	57.32	0.521603	3.0586	1
GS115_001666_1.0	GS115_001666	TTATCAGAATCATCTAAGGG	CP014715.1:2866329	-	35	0	0	0	0	0	0	0.66	0.58	66.01	0.61	92.97	0.725887	4.16569	1
GS115_001666_2.0	GS115_001666	GCAGGGATGTATCTGTAGAG	CP014715.1:2866406	-	50	0	0	0	0	0	0	0.68	0.84	63.49	0.64	90.27	0.452554	4.15015	1
GS115_001666_3.0	GS115_001666	AGAGACAGTGTAGATAACAG	CP014715.1:2866584	+	40	0	0	0	0	0	0	0.65	0.77	74.77	0.63	98.59	0.0195579	3.80316	1
GS115_001666_4.0	GS115_001666	TCTAAGGGTGGTACTAATGA	CP014715.1:2866317	-	40	0	0	0	0	0	0	0.61	0.52	52.83	0.62	80.98	0.609697	3.6978	1
GS115_001666_5.0	GS115_001666	AGAAAAATAAAATGTGATGG	CP014715.1:2866500	+	25	0	0	0	0	0	0	0.63	0.16	59.75	0.57	63.9	0.829206	3.42571	1
GS115_001666_6.0	GS115_001666	TTTTCTAGTTGAAGAACCGA	CP014715.1:2866366	-	35	0	0	0	0	0	0	0.63	0.38	56.79	0.58	74.51	0.449317	3.35232	1
GS115_001667_1.0	GS115_001667	ACTCTTGGCACATTCATCGG	CP014715.1:2867903	+	50	0	0	0	0	0	0	0.7	0.58	61.15	0.66	78.73	0.450103	3.7889	1
GS115_001667_2.0	GS115_001667	TGAATGTGCCAAGAGTCTAG	CP014715.1:2867896	-	45	0	0	0	0	0	0	0.55	0.49	61.3	0.57	91.68	0.559781	3.69958	1
GS115_001667_3.0	GS115_001667	TTTGTCCTGCAATCTTAGCA	CP014715.1:2867636	-	40	0	0	0	0	0	0	0.55	0.26	61.48	0.58	51.77	0.615592	3.13809	1
GS115_001667_4.0	GS115_001667	CAAGATGCTACTAAAACTGT	CP014715.1:2867837	+	35	0	0	0	0	0	0	0.59	0.05	54.95	0.54	52.93	0.789861	3.04866	1
GS115_001667_5.0	GS115_001667	TAGACTCTTGGCACATTCAT	CP014715.1:2867900	+	40	0	0	0	0	0	0	0.44	0.18	43.77	0.67	21.68	0.704805	2.6493	1
GS115_001667_6.0	GS115_001667	TGCGTATACCACTAGACTCT	CP014715.1:2867888	+	45	0	0	0	0	0	0	0.43	0.01	51.25	0.57	41.9	0.701521	2.64302	1
GS115_001668_1.0	GS115_001668	GTGTCAGTACCCATAATATG	CP014715.1:2868319	-	40	0	0	0	0	0	0	0.52	0.64	65.94	0.61	96.4	0.722313	4.11571	1
GS115_001668_2.0	GS115_001668	ACTCAATTGAAAGATAAGGC	CP014715.1:2868091	+	35	0	0	0	0	0	0	0.61	0.52	64.67	0.55	78.58	0.314314	3.42681	1
GS115_001668_3.0	GS115_001668	TTAAAGAGCTTGACAGACAT	CP014715.1:2868184	+	35	0	0	0	0	0	0	0.48	0.57	51.1	0.62	49.76	0.724415	3.40302	1
GS115_001668_4.0	GS115_001668	TAAATCATTTGTGCGTGCTG	CP014715.1:2868149	+	40	0	0	0	0	0	0	0.6	0.07	63.65	0.61	70.98	0.65765	3.28395	1
GS115_001668_5.0	GS115_001668	GAAGAGTTGTATTACAAGGA	CP014715.1:2868352	+	35	0	0	0	0	0	0	0.61	0.18	53.74	0.56	82.49	0.474987	3.18729	1
GS115_001668_6.0	GS115_001668	TATTGACATTATTGGGACCA	CP014715.1:2868213	-	35	0	0	0	0	0	0	0.49	0.04	53.19	0.58	70.84	0.706109	3.05641	1
GS115_001669_1.0	GS115_001669	GTAGTACACCCGCTAACTGG	CP014715.1:2869398	+	55	0	0	0	0	0	0	0.72	0.72	67.16	0.62	99.44	0.39895	4.12495	1
GS115_001669_2.0	GS115_001669	ATAACATACCAGGATGCACT	CP014715.1:2869323	+	40	0	0	0	0	0	0	0.43	0.16	64.54	0.58	58.21	0.714628	3.11213	1
GS115_001669_3.0	GS115_001669	TCAGTAGTACACCCGCTAAC	CP014715.1:2869395	+	50	0	0	0	0	0	0	0.4	0.31	42.5	0.58	66.08	0.639732	3.01553	1
GS115_001669_4.0	GS115_001669	CATATAAGAAATAACATACC	CP014715.1:2869313	+	25	0	0	0	0	0	0	0.46	0.09	56.12	0.57	72.68	0.444326	2.85233	1
GS115_001669_5.0	GS115_001669	CTAGTCCATTCATGTAGTTG	CP014715.1:2869507	+	40	0	0	0	0	0	0	0.53	0.07	56.4	0.58	54.46	0.42748	2.71608	1
GS115_001669_6.0	GS115_001669	AAGATGATCCTCCAGTTAGC	CP014715.1:2869406	-	45	0	0	0	0	0	0	0.42	0.42	58.22	0.62	38.69	0.267664	2.69676	1
GS115_001670_1.0	GS115_001670	GAAGAAGATAGCATAAAGTG	CP014715.1:2871487	+	35	0	0	0	0	0	0	0.66	0.21	69.88	0.63	93.69	0.458935	3.59464	1
GS115_001670_2.0	GS115_001670	CGACAAAACTGGCCTCCAAG	CP014715.1:2871533	+	55	0	0	0	0	0	0	0.57	0.57	64.65	0.55	53.54	0.697157	3.56906	1
GS115_001670_3.0	GS115_001670	TGTCGATGCTGTGGTTCCTG	CP014715.1:2871442	+	55	0	0	0	0	0	0	0.53	0.26	60.75	0.63	78.1	0.704841	3.51334	1
GS115_001670_4.0	GS115_001670	ATGAATTCATCTTCAACTCG	CP014715.1:2871718	-	35	0	0	0	0	0	0	0.63	0.16	58.29	0.56	39.24	0.705478	3.03078	1
GS115_001670_5.0	GS115_001670	GTGTGAGTGATATAGCTTGC	CP014715.1:2871695	+	45	0	0	0	0	0	0	0.5	0.22	52.34	0.58	62.05	0.488524	2.93242	1
GS115_001670_6.0	GS115_001670	GATTGGGGAATCGACAAAAC	CP014715.1:2871522	+	45	0	0	0	0	0	0	0.57	0.15	46.31	0.61	43.19	0.517175	2.74218	1
GS115_001671_1.0	GS115_001671	GTTCGCACTCTCACTCCAAA	CP014715.1:2876456	+	50	0	0	0	0	0	0	0.45	0.69	49.31	0.54	57.11	0.547882	3.29208	1
GS115_001671_2.0	GS115_001671	CTCTAGGGAAACAGCATCGG	CP014715.1:2876334	-	55	0	0	0	0	0	0	0.63	0.14	56.56	0.65	56.45	0.717842	3.26794	1
GS115_001671_3.0	GS115_001671	ATACAAGTCCCAATATTGCA	CP014715.1:2876508	-	35	0	0	0	0	0	0	0.46	0.63	58.22	0.54	53.4	0.510996	3.2572	1
GS115_001671_4.0	GS115_001671	TGGCTCTAGGGAAACAGCAT	CP014715.1:2876337	-	50	0	0	0	0	0	0	0.57	0.46	60.39	0.66	54.03	0.0364369	2.87064	1
GS115_001671_5.0	GS115_001671	TATTCCATTTCAACAATACA	CP014715.1:2876255	+	25	0	0	0	0	0	0	0.53	0.18	52.94	0.54	59.7	0.399662	2.77606	1
GS115_001671_6.0	GS115_001671	TGTATCTGAGAAAATATTGA	CP014715.1:2876286	-	25	0	0	0	0	0	0	0.45	0.44	40.9	0.52	77.16	0.054647	2.64525	1
GS115_001672_1.0	GS115_001672	GATGACATTTTCTTTCGAGT	CP014715.1:2885247	+	35	0	1	1	0	0	0	0.47	0.13	50.75	0.55	29.96	0.489802	2.4469	13
GS115_001672_2.0	GS115_001672	ATTTTCTTTCGAGTTGGACT	CP014715.1:2885253	+	35	0	1	1	0	0	0	0.46	0.05	48.11	0.54	5.52	0.593096	2.1794	13
GS115_001679_1.0	GS115_001679	GCAGTCATAACTGAAATCGT	CP014716.1:5750	-	40	0	0	0	0	0	0	0.59	0.6	63.2	0.6	95.18	0.684612	4.05841	1
GS115_001679_2.0	GS115_001679	TCAGGGTCAGCAGTTGTTGT	CP014716.1:5861	-	50	0	0	0	0	0	0	0.49	0.16	44.42	0.6	81.26	0.59382	3.10062	1
GS115_001679_3.0	GS115_001679	CAATTGCTGTCAGGAAGTCA	CP014716.1:5932	+	45	0	0	0	0	0	0	0.57	0.02	58.83	0.61	50.67	0.44075	2.73575	1
GS115_001679_4.0	GS115_001679	ATTGAAGGATCAAAATGGTA	CP014716.1:5807	-	30	0	0	0	0	0	0	0.58	0.14	46.19	0.63	41.37	0.477104	2.7027	1
GS115_001679_5.0	GS115_001679	TATGAAACAAAAACGTTCTC	CP014716.1:5773	+	30	0	0	0	0	0	0	0.43	0.12	47.74	0.58	28.27	0.683159	2.57326	1
GS115_001679_6.0	GS115_001679	CTATGAAACAAAAACGTTCT	CP014716.1:5772	+	30	0	0	0	0	0	0	0.4	0.04	42.99	0.54	3.22	0.828723	2.27082	1
GS115_001680_2.0	GS115_001680	CATACGACGTGAGAAAACCT	CP014716.1:7084	+	45	0	0	0	0	0	0	0.6	0.76	71.53	0.59	90.55	0.580107	4.15091	1
GS115_001680_3.0	GS115_001680	TCATCGTTGCATGTTGGCAC	CP014716.1:7029	-	50	0	0	0	0	0	0	0.59	0.35	55.31	0.62	72.41	0.664253	3.50145	1
GS115_001680_1.0	GS115_001680	CTGCAAAGAAGAAAAGAACG	CP014716.1:6930	+	40	0	0	0	0	0	1	0.67	0.78	74.52	0.6	95.72	0.629091	4.38149	2
GS115_001680_4.0	GS115_001680	GTTCTTTTCTTCTTTGCAGA	CP014716.1:6926	-	35	0	0	0	0	0	1	0.52	0.67	52.12	0.55	34.55	0.60769	3.21439	2
GS115_001680_5.0	GS115_001680	CGTTCTTTTCTTCTTTGCAG	CP014716.1:6927	-	40	0	0	0	0	0	1	0.6	0.22	53.19	0.56	49.19	0.651537	3.05534	2
GS115_001680_6.0	GS115_001680	TGTTCTTGGAGAAAGACACC	CP014716.1:6992	-	45	0	0	0	0	0	1	0.51	0.12	65.91	0.57	77.01	0.212642	2.84184	2
GS115_001681_1.0	GS115_001681	TATGTCTACCGCGCAAGCGA	CP014716.1:8576	+	55	0	0	0	0	0	0	0.75	0.39	60.25	0.61	83.38	0.721067	3.90737	1
GS115_001681_2.0	GS115_001681	ACTCGGCCTTCGGAGTCAGG	CP014716.1:8552	-	65	0	0	0	0	0	0	0.68	0.47	66.77	0.67	75.25	0.536597	3.7768	1
GS115_001681_3.0	GS115_001681	TTTACACCTCCTGACTCCGA	CP014716.1:8546	+	50	0	0	0	0	0	0	0.66	0.23	59.08	0.62	79.42	0.686135	3.58113	1
GS115_001681_4.0	GS115_001681	TTGCGCGGTAGACATAAACT	CP014716.1:8569	-	45	0	0	0	0	0	0	0.59	0.43	71.18	0.63	61.27	0.579966	3.55447	1
GS115_001681_5.0	GS115_001681	GTAGACATAAACTCGGCCTT	CP014716.1:8562	-	45	0	0	0	0	0	0	0.5	0.47	52.29	0.65	64.32	0.68747	3.47357	1
GS115_001681_6.0	GS115_001681	AGTACTGGCCGTCGCTTGCG	CP014716.1:8584	-	65	0	0	0	0	0	0	0.47	0.67	60.44	0.64	78.6	0.146598	3.317	1
GS115_001682_1.0	GS115_001682	GTTTTGTTAAAAATCTGTGG	CP014716.1:11641	+	30	0	0	0	0	0	0	0.72	0.73	66.96	0.61	94.42	0.61257	4.28637	1
GS115_001682_2.0	GS115_001682	CATAGCCACGAGCACAACCA	CP014716.1:11588	+	55	0	0	0	0	0	0	0.61	0.48	69.84	0.62	95.81	0.631472	3.99797	1
GS115_001682_3.0	GS115_001682	AAGGACGCCGAAGATAAAGA	CP014716.1:11607	+	45	0	0	0	0	0	0	0.7	0.76	60.67	0.61	89.79	0.422303	3.9969	1
GS115_001682_4.0	GS115_001682	GTGCAACTGGGGTCCATCGG	CP014716.1:11446	-	65	0	0	0	0	0	0	0.63	0.26	58.37	0.69	84.34	0.657628	3.66473	1
GS115_001682_5.0	GS115_001682	GGACCCCAGTTGCACCATCG	CP014716.1:11454	+	65	0	0	0	0	0	0	0.53	0.25	69.26	0.64	70.78	0.703891	3.52429	1
GS115_001682_6.0	GS115_001682	GGACGCATCAGAACTTTGCA	CP014716.1:11389	-	50	0	0	0	0	0	0	0.49	0.62	63.3	0.56	67.17	0.523278	3.49798	1
GS115_001683_1.0	GS115_001683	ACGAAGTTCTTCTCACATGT	CP014716.1:13550	-	40	0	0	0	0	0	0	0.51	0.33	64.61	0.58	62.89	0.657059	3.35206	1
GS115_001683_5.0	GS115_001683	ATGTCAGTTTTTTTCATGGA	CP014716.1:13510	+	30	0	0	0	0	0	0	0.55	0.03	47.18	0.61	36.18	0.686872	2.71047	1
GS115_001683_6.0	GS115_001683	TGACATGTCGCTTTTCTTGA	CP014716.1:13392	+	40	0	0	0	0	0	0	0.44	0.36	44.86	0.54	13.72	0.57291	2.49871	1
GS115_001683_2.0	GS115_001683	AACTTCGTTTGAAAAAGCGT	CP014716.1:13565	+	35	0	0	0	0	0	1	0.68	0.4	64.33	0.54	47.43	0.525938	3.26354	2
GS115_001683_3.0	GS115_001683	ATGTCGCTTTTCTTGATGGA	CP014716.1:13396	+	40	0	0	0	0	0	1	0.55	0.08	51.03	0.62	51.62	0.683238	2.95974	2
GS115_001683_4.0	GS115_001683	ATGTCGCTCTTCTTCATAGA	CP014716.1:13441	+	40	0	0	0	0	0	1	0.55	0.14	48.27	0.62	52.42	0.561651	2.87855	2
GS115_001684_1.0	GS115_001684	GGTACGGAAACACCACACAC	CP014716.1:14288	+	55	0	0	0	0	0	0	0.68	0.53	67.68	0.62	98.43	0.758612	4.24971	1
GS115_001684_2.0	GS115_001684	AGTGGGACCTACTTATGTGG	CP014716.1:14333	+	50	0	0	0	0	0	0	0.7	0.46	68.95	0.67	94.75	0.591407	4.05841	1
GS115_001684_3.0	GS115_001684	GACAACTCTCTTGGAATGCG	CP014716.1:14456	+	50	0	0	0	0	0	0	0.42	0.38	55.03	0.59	75.48	0.585388	3.28049	1
GS115_001684_4.0	GS115_001684	GAAAGTGGGACCTACTTATG	CP014716.1:14330	+	45	0	0	0	0	0	0	0.46	0.02	59.72	0.66	52.85	0.685875	2.95158	1
GS115_001684_5.0	GS115_001684	GCCATGTTTTTGAGGGTGAG	CP014716.1:14517	+	50	0	0	0	0	0	0	0.39	0.19	56.08	0.61	62.85	0.530981	2.91028	1
GS115_001684_6.0	GS115_001684	ACAATACCGAGTGCTTCGTT	CP014716.1:14263	+	45	0	0	0	0	0	0	0.37	0.09	44.95	0.61	24.76	0.677354	2.44445	1
GS115_001685_1.0	GS115_001685	GCATGAGTAATGTTAACAGC	CP014716.1:16722	-	40	0	0	0	0	0	0	0.66	0.74	59.29	0.57	76.44	0.689	4.0163	1
GS115_001685_2.0	GS115_001685	TTAACATTACTCATGCTGTG	CP014716.1:16729	+	35	0	0	0	0	0	0	0.36	0.68	72.78	0.59	96.39	0.620143	3.94184	1
GS115_001685_3.0	GS115_001685	CGGTATGTATAGAGGACGAA	CP014716.1:16642	+	45	0	0	0	0	0	0	0.52	0.43	60.19	0.62	70.3	0.658472	3.53337	1
GS115_001685_4.0	GS115_001685	TAACAGCAGGTTCAGTTCAG	CP014716.1:16709	-	45	0	0	0	0	0	0	0.59	0.33	65.56	0.66	75.07	0.495485	3.48179	1
GS115_001685_5.0	GS115_001685	GCAGAATTTAGCTTATAAGA	CP014716.1:16440	+	30	0	0	0	0	0	0	0.63	0.39	47.13	0.57	58.26	0.770838	3.41474	1
GS115_001685_6.0	GS115_001685	AGTGAACAGAACTAATTTGT	CP014716.1:16573	+	30	0	0	0	0	0	0	0.47	0.27	49.94	0.61	78.23	0.637338	3.26904	1
GS115_001686_1.0	GS115_001686	ACCGAATTGATAGTACAAGG	CP014716.1:22129	-	40	0	0	0	0	0	0	0.64	0.39	75.61	0.61	96.46	0.724091	4.08479	1
GS115_001686_2.0	GS115_001686	TCATTCTGAACAATGCGCAG	CP014716.1:22059	-	45	0	0	0	0	0	0	0.72	0.71	71.16	0.59	75.29	0.580943	4.06544	1
GS115_001686_3.0	GS115_001686	CTTGGATGTGAGTATGGATG	CP014716.1:22016	-	45	0	0	0	0	0	0	0.61	0.42	58.29	0.68	88.94	0.562809	3.74511	1
GS115_001686_4.0	GS115_001686	GGCAAAAAAACTAAAAGCAG	CP014716.1:22082	-	35	0	0	0	0	0	0	0.73	0.39	62.1	0.55	88	0.555209	3.72621	1
GS115_001686_5.0	GS115_001686	CATTCTGAACAATGCGCAGG	CP014716.1:22058	-	50	0	0	0	0	0	0	0.65	0.15	68.96	0.65	90.64	0.521486	3.56749	1
GS115_001686_6.0	GS115_001686	GGTCATTCTGAACAATGCGC	CP014716.1:22061	-	50	0	0	0	0	0	0	0.65	0.54	53.75	0.55	62.38	0.593839	3.49514	1
GS115_001687_1.0	GS115_001687	TTTCCGCACGAGCAACACCA	CP014716.1:25360	+	55	0	0	0	0	0	0	0.64	0.9	75.88	0.62	99.34	0.666928	4.57913	1
GS115_001687_2.0	GS115_001687	CATAGAATGCTGTCTGAACG	CP014716.1:25217	+	45	0	0	0	0	0	0	0.53	0.62	65.07	0.63	85.11	0.643535	3.92533	1
GS115_001687_3.0	GS115_001687	ACAGCATTCTATGTTAACTA	CP014716.1:25207	-	30	0	0	0	0	0	0	0.59	0.6	61.15	0.59	83.63	0.579198	3.807	1
GS115_001687_4.0	GS115_001687	ATGCTGTCTGAACGAGGATG	CP014716.1:25223	+	50	0	0	0	0	0	0	0.58	0.26	59.91	0.66	72.48	0.6605	3.4844	1
GS115_001687_5.0	GS115_001687	TACAAACGCAGCAAAGAAAA	CP014716.1:25289	+	35	0	0	0	0	0	0	0.6	0.38	47.83	0.61	66.29	0.580681	3.31188	1
GS115_001687_6.0	GS115_001687	AGCAAAGAAAAGGGCAGCGT	CP014716.1:25298	+	50	0	0	0	0	0	0	0.65	0.11	57.85	0.59	62.16	0.717701	3.2678	1
GS115_001688_1.0	GS115_001688	TCCAGTGGAAGACAAAGGCA	CP014716.1:30001	-	50	0	0	0	0	0	0	0.69	0.4	63.51	0.66	90.51	0.617336	3.90754	1
GS115_001688_2.0	GS115_001688	TCTCTAACGATATCTGAAGA	CP014716.1:29925	+	35	0	0	0	0	0	0	0.57	0.28	59.66	0.6	78.2	0.752353	3.58095	1
GS115_001688_3.0	GS115_001688	ACTCAACTTCGGATCCCAGG	CP014716.1:29840	+	55	0	0	0	0	0	0	0.63	0.29	65.75	0.62	62.75	0.543122	3.36812	1
GS115_001688_4.0	GS115_001688	TCATCTTCAAAACTCAACTT	CP014716.1:29829	+	30	0	0	0	0	0	0	0.53	0.33	54.2	0.6	55.8	0.633444	3.19344	1
GS115_001688_5.0	GS115_001688	TTCTTCAGATATCGTTAGAG	CP014716.1:29923	-	35	0	0	0	0	0	0	0.52	0.25	54.99	0.57	50.91	0.744628	3.14363	1
GS115_001688_6.0	GS115_001688	GAAACAATCTCTTGAGGCCA	CP014716.1:29767	+	45	0	0	0	0	0	0	0.58	0.29	54.1	0.59	48.96	0.625558	3.11616	1
GS115_001689_1.0	GS115_001689	AGTCACCCGTTCGTACACCA	CP014716.1:32940	-	55	0	0	0	0	0	0	0.52	0.77	69.59	0.6	97.55	0.676505	4.23791	1
GS115_001689_2.0	GS115_001689	GGTATGGAATTCAAAAGCTG	CP014716.1:33076	-	40	0	0	0	0	0	0	0.65	0.42	64.73	0.58	84.2	0.65168	3.79098	1
GS115_001689_3.0	GS115_001689	TGCGAGATCTGCATACTCGA	CP014716.1:33035	-	50	0	0	0	0	0	0	0.56	0.49	54.26	0.58	67.82	0.685165	3.53597	1
GS115_001689_4.0	GS115_001689	AGTACCAAGGCTATTGAGAA	CP014716.1:32854	+	40	0	0	0	0	0	0	0.52	0.3	60.99	0.62	76.07	0.613917	3.42452	1
GS115_001689_5.0	GS115_001689	ACGTGCCATCAAGATCGAAT	CP014716.1:32823	-	45	0	0	0	0	0	0	0.57	0.43	58.41	0.6	66.64	0.531331	3.38183	1
GS115_001689_6.0	GS115_001689	GCTTTTGAATTCCATACCCA	CP014716.1:33081	+	40	0	0	0	0	0	0	0.57	0.4	62.19	0.56	56.76	0.643603	3.3631	1
GS115_001690_1.0	GS115_001690	TAGTGCCAACTATCCCCCCG	CP014716.1:34676	-	60	0	0	0	0	0	0	0.65	0.66	75.71	0.67	97.98	0.698675	4.41558	1
GS115_001690_2.0	GS115_001690	GGCATGAGATGGCTGAGCGG	CP014716.1:34927	+	65	0	0	0	0	0	0	0.76	0.47	56.43	0.62	91.39	0.506309	3.83451	1
GS115_001690_3.0	GS115_001690	TGAGATGGCTGAGCGGAGGG	CP014716.1:34931	+	65	0	0	0	0	0	0	0.72	0.23	58.25	0.67	91.25	0.588396	3.7034	1
GS115_001690_4.0	GS115_001690	GAGGAGCTATGTTTCGCCGT	CP014716.1:34828	+	55	0	0	0	0	0	0	0.64	0.37	62.57	0.67	73.4	0.607809	3.64751	1
GS115_001690_5.0	GS115_001690	GAAGATGAACGAGAAGGACA	CP014716.1:34964	-	45	0	0	0	0	0	0	0.65	0.14	68.24	0.6	87.37	0.677837	3.62394	1
GS115_001690_6.0	GS115_001690	AGTTGGAACCACAAACGGGA	CP014716.1:34853	-	50	0	0	0	0	0	0	0.64	0.4	62.44	0.55	64.68	0.663538	3.52474	1
GS115_001691_1.0	GS115_001691	CTTGTGTTTGAACAACCTTG	CP014716.1:36874	+	40	0	0	0	0	0	0	0.6	0.49	68.88	0.57	76.54	0.512919	3.62712	1
GS115_001691_2.0	GS115_001691	GAGGCCATCTGTGTTGAGCA	CP014716.1:36893	+	55	0	0	0	0	0	0	0.58	0.29	58.67	0.65	80.66	0.686473	3.59977	1
GS115_001691_3.0	GS115_001691	TCAGCCTTGCTCAACACAGA	CP014716.1:36897	-	50	0	0	0	0	0	0	0.56	0.39	56.49	0.56	80.93	0.420252	3.30445	1
GS115_001691_4.0	GS115_001691	GTTGTCATCTAAAAATAAAC	CP014716.1:36711	+	25	0	0	0	0	0	0	0.57	0.43	40.31	0.55	47.43	0.831612	3.25901	1
GS115_001691_5.0	GS115_001691	GATCAAGTGTCTACTGGAGT	CP014716.1:36737	-	45	0	0	0	0	0	0	0.56	0.27	60.69	0.6	68.3	0.341509	3.06141	1
GS115_001691_6.0	GS115_001691	ACTCCAGTAGACACTTGATC	CP014716.1:36740	+	45	0	0	0	0	0	0	0.42	0.23	54	0.56	58.52	0.721671	3.05687	1
GS115_001692_2.0	GS115_001692	GTGATACATATATATCAGGA	CP014716.1:40000	+	30	0	0	0	0	0	0	0.57	0.52	71.05	0.61	96.44	0.730675	4.10558	1
GS115_001692_1.0	GS115_001692	GCTGTCTAAGCAGTCCCAGG	CP014716.1:39830	-	60	0	0	0	0	0	0	0.73	0.59	73.37	0.66	97.65	0.617435	4.30764	1
GS115_001692_6.0	GS115_001692	TGAGTGTCGCTCCAGTTGTA	CP014716.1:40025	-	50	0	0	0	0	0	0	0.33	0.53	51.65	0.62	90.26	0.609746	3.50885	1
GS115_001692_3.0	GS115_001692	TAAGGAGTATCTGGCACAGG	CP014716.1:39758	-	50	0	0	0	0	0	0	0.68	0.36	68.31	0.66	79.43	0.646826	3.82423	1
GS115_001692_4.0	GS115_001692	CCTAACATACTCCTTATCTG	CP014716.1:39894	+	40	0	0	0	0	0	0	0.5	0.39	65.69	0.57	90.37	0.559624	3.58022	1
GS115_001692_5.0	GS115_001692	ATACATACTCTGCAGCTTGA	CP014716.1:39725	+	40	0	0	0	0	0	0	0.37	0.75	51.45	0.59	56.06	0.740016	3.52512	1
GS115_001693_1.0	GS115_001693	GAGAACTGCCAAGTACTACG	CP014716.1:41245	+	50	0	0	0	0	0	0	0.59	0.86	76.92	0.61	99.66	0.681921	4.50772	1
GS115_001693_2.0	GS115_001693	CTCGACAAAGTATGAACCAG	CP014716.1:41319	-	45	0	0	0	0	0	0	0.69	0.18	68.61	0.63	98.4	0.769499	3.9396	1
GS115_001693_3.0	GS115_001693	CAATCTCAAAAGCTCAGCAG	CP014716.1:41472	-	45	0	0	0	0	0	0	0.73	0.14	61.71	0.58	95.47	0.669144	3.69094	1
GS115_001694_1.0	GS115_001694	ATATGCCAGCAAGATCAATG	CP014716.1:42121	-	40	0	0	0	0	0	0	0.56	0.62	75.81	0.58	95.2	0.629049	4.09915	1
GS115_001694_2.0	GS115_001694	GTAAGCTTGAGTTTTGTGCC	CP014716.1:42207	+	45	0	0	0	0	0	0	0.4	0.33	52.88	0.56	36.38	0.646539	2.82914	1
GS115_001694_3.0	GS115_001694	TCAAAAATCTCATCATCGTA	CP014716.1:42183	+	30	0	0	0	0	0	0	0.51	0.26	57.74	0.59	56.36	0.230692	2.73169	1
GS115_001694_4.0	GS115_001694	CTCTGAGCGGTAAAGAGAGA	CP014716.1:42086	-	50	0	0	0	0	0	0	0.57	0.18	46.15	0.55	66.68	0.175139	2.60344	1
GS115_001694_5.0	GS115_001694	TTACGATGATGAGATTTTTG	CP014716.1:42181	-	30	0	0	0	0	0	0	0.43	0.33	33.59	0.56	19.73	0.717852	2.57105	1
GS115_001694_6.0	GS115_001694	TCGTCGATCTTTTCTTCAAA	CP014716.1:42048	+	35	0	0	0	0	0	0	0.48	0.19	33.3	0.57	2.57	0.687319	2.28602	1
GS115_001695_1.0	GS115_001695	TGAGTCAAACTCTTTCACCG	CP014716.1:43075	-	45	0	0	0	0	0	0	0.62	0.81	70.07	0.57	99.47	0.589457	4.28486	1
GS115_001695_2.0	GS115_001695	AGAAGATGAGATCATTGCCA	CP014716.1:43058	+	40	0	0	0	0	0	0	0.6	0.81	68.64	0.59	90.61	0.506986	4.09949	1
GS115_001695_3.0	GS115_001695	TAAGTGATATCATCGTGTGT	CP014716.1:43134	-	35	0	0	0	0	0	0	0.61	0.13	65.54	0.59	94.58	0.564029	3.49523	1
GS115_001695_4.0	GS115_001695	TCAGCAGGTTGTATAATCAT	CP014716.1:42927	+	35	0	0	0	0	0	0	0.56	0.49	57.59	0.65	79.31	0.41038	3.47938	1
GS115_001695_5.0	GS115_001695	CAAGTATTGCTACGATCTGG	CP014716.1:43001	+	45	0	0	0	0	0	0	0.59	0.33	63.25	0.63	91.85	0.375075	3.47608	1
GS115_001695_6.0	GS115_001695	AGAATGTCCATTAAGTCAGC	CP014716.1:42912	+	40	0	0	0	0	0	0	0.5	0.36	56.26	0.56	60.59	0.552124	3.14062	1
GS115_001696_1.0	GS115_001696	GTATATCGTGATGAAACCAG	CP014716.1:45074	+	40	0	0	0	0	0	0	0.7	0.89	78.12	0.68	98.91	0.548438	4.58874	1
GS115_001696_2.0	GS115_001696	TATATCGTGATGAAACCAGC	CP014716.1:45075	+	40	0	0	0	0	0	0	0.59	0.55	60.17	0.59	94.83	0.658976	3.93898	1
GS115_001696_3.0	GS115_001696	GAAATCTAATAAGGTCTCAG	CP014716.1:45129	-	35	0	0	0	0	0	0	0.52	0.16	66.97	0.59	96.16	0.674621	3.57592	1
GS115_001696_4.0	GS115_001696	AAAGAGAAACAACCCAGTCA	CP014716.1:44989	-	40	0	0	0	0	0	0	0.61	0.02	58.93	0.58	68.53	0.728048	3.21265	1
GS115_001696_5.0	GS115_001696	TGATATTCTTCACCAAGATG	CP014716.1:45183	-	35	0	0	0	0	0	0	0.67	0.21	59.62	0.56	57.53	0.487915	3.09942	1
GS115_001696_6.0	GS115_001696	AGAGTCTGGTCTATCACCCT	CP014716.1:45160	+	50	0	0	0	0	0	0	0.6	0.06	63.25	0.61	74.15	0.383377	3.02738	1
GS115_001697_1.0	GS115_001697	GTTGGACCACTAGAAAGCGG	CP014716.1:49681	+	55	0	0	0	0	0	0	0.8	0.62	70.33	0.64	97.07	0.706219	4.44022	1
GS115_001697_2.0	GS115_001697	GTTGTTGGACCACTAGAAAG	CP014716.1:49678	+	45	0	0	0	0	0	0	0.71	0.72	73.1	0.65	93.05	0.178066	3.91957	1
GS115_001697_3.0	GS115_001697	ATTCTACACACATTCTACAA	CP014716.1:49655	-	30	0	0	0	0	0	0	0.67	0.45	60.58	0.6	66.51	0.703161	3.69406	1
GS115_001697_4.0	GS115_001697	TCAGAACCATTTGAAAGTGG	CP014716.1:49714	+	40	0	0	0	0	0	0	0.71	0.43	61.96	0.65	82.07	0.376147	3.60645	1
GS115_001697_5.0	GS115_001697	TATGTCCATTATCTACACAC	CP014716.1:49875	+	35	0	0	0	0	0	0	0.62	0.34	62.32	0.65	99.87	0.103234	3.33513	1
GS115_001697_6.0	GS115_001697	CTATGTCCATTATCTACACA	CP014716.1:49874	+	35	0	0	0	0	0	0	0.54	0.59	58.52	0.57	52.89	0.413823	3.22792	1
GS115_001698_1.0	GS115_001698	GGACGGAACAAATAGTAACG	CP014716.1:50471	+	45	0	0	0	0	0	0	0.72	0.88	75.54	0.61	94.97	0.423108	4.33821	1
GS115_001698_2.0	GS115_001698	ACTTGCGGCATTCCTTCTGA	CP014716.1:50352	-	50	0	0	0	0	0	0	0.6	0.51	60.98	0.59	77.21	0.64245	3.72435	1
GS115_001698_3.0	GS115_001698	GGTAAAGCTGTATCAGATAG	CP014716.1:50583	-	40	0	0	0	0	0	0	0.58	0.57	53.83	0.64	85.4	0.50472	3.68702	1
GS115_001698_4.0	GS115_001698	TATGCTACCAGTTTGTTGGC	CP014716.1:50520	-	45	0	0	0	0	0	0	0.56	0.43	54.22	0.57	67.14	0.726956	3.50056	1
GS115_001698_5.0	GS115_001698	ATAATCCCGCAATACAATGT	CP014716.1:50303	+	35	0	0	0	0	0	0	0.5	0.56	62.42	0.57	73.48	0.496017	3.48502	1
GS115_001698_6.0	GS115_001698	GTAATGGATGTGTTAGGAAA	CP014716.1:50436	+	35	0	0	0	0	0	0	0.57	0.6	54.53	0.66	38.06	0.635197	3.3911	1
GS115_001699_1.0	GS115_001699	TCTCTACGAAGACTATACAG	CP014716.1:52093	+	40	0	0	0	0	0	0	0.76	0.71	69.64	0.61	99.98	0.357534	4.13373	1
GS115_001699_2.0	GS115_001699	GTAGAGAATTGGGTCATCTG	CP014716.1:52077	-	45	0	0	0	0	0	0	0.56	0.48	69.12	0.66	95.43	0.517069	3.86257	1
GS115_001699_3.0	GS115_001699	ACAAGCGCAATCAAAAAACA	CP014716.1:52176	-	35	0	0	0	0	0	0	0.61	0.38	63.65	0.55	87.63	0.663425	3.71622	1
GS115_001699_4.0	GS115_001699	TCCATTCAAAGTCAATTCAG	CP014716.1:52216	-	35	0	0	0	0	0	0	0.66	0.24	68.52	0.61	84.44	0.660495	3.7001	1
GS115_001699_5.0	GS115_001699	ACTGTACGACATTTTTGGTG	CP014716.1:52313	-	40	0	0	0	0	0	0	0.56	0.21	58.81	0.6	92.26	0.636326	3.51703	1
GS115_001699_6.0	GS115_001699	TTGAATGGATGGACTAACGT	CP014716.1:52230	+	40	0	0	0	0	0	0	0.56	0.38	65.82	0.61	42.94	0.776371	3.41397	1
GS115_001700_1.0	GS115_001700	TTTGCTGCGTAGACACTCCA	CP014716.1:55645	+	50	0	0	0	0	0	0	0.53	0.51	55.59	0.6	80.67	0.783423	3.78602	1
GS115_001700_2.0	GS115_001700	ATGGACCGTTTATAAAGGTA	CP014716.1:55664	+	35	0	0	0	0	0	0	0.51	0.39	51.54	0.68	82.95	0.606676	3.53158	1
GS115_001700_3.0	GS115_001700	CTACCTTTATAAACGGTCCA	CP014716.1:55662	-	40	0	0	0	0	0	0	0.45	0.52	54.39	0.56	39.49	0.587531	3.05633	1
GS115_001700_4.0	GS115_001700	ATGATTTCCTTCTATGCCTG	CP014716.1:55701	+	40	0	0	0	0	0	0	0.53	0.19	53.57	0.63	45.89	0.709765	3.05437	1
GS115_001700_5.0	GS115_001700	TTTGAATGTCTTGGAGCCGA	CP014716.1:55445	-	45	0	0	0	0	0	0	0.54	0.22	49.8	0.66	39.43	0.717708	3.03001	1
GS115_001700_6.0	GS115_001700	CATGGACCGTTTATAAAGGT	CP014716.1:55663	+	40	0	0	0	0	0	0	0.6	0.22	51.03	0.62	55.76	0.405688	2.91359	1
GS115_001701_1.0	GS115_001701	ATGATGATGAAACTATGAGG	CP014716.1:58246	-	35	0	0	0	0	0	0	0.82	0.58	74.25	0.65	98.77	0.473131	4.25333	1
GS115_001701_2.0	GS115_001701	GCGATCGGTGTATCAAAGGT	CP014716.1:58366	-	50	0	0	0	0	0	0	0.59	0.67	65.29	0.66	87.37	0.687408	4.13401	1
GS115_001701_3.0	GS115_001701	AAGGTGGGTATCACTGCACC	CP014716.1:58351	-	55	0	0	0	0	0	0	0.52	0.14	56.51	0.67	90.68	0.623943	3.42584	1
GS115_001701_4.0	GS115_001701	TAGGAAAGTGAAATGTACGC	CP014716.1:58401	-	40	0	0	0	0	0	0	0.62	0.43	60.22	0.57	34.31	0.661909	3.22721	1
GS115_001701_5.0	GS115_001701	CAGTTGGATACTGATATTGA	CP014716.1:58169	-	35	0	0	0	0	0	0	0.59	0.1	47.21	0.64	52.29	0.670849	2.99585	1
GS115_001701_6.0	GS115_001701	AAAGTCTTTTCCCTTTTGGG	CP014716.1:58448	+	40	0	0	0	0	0	0	0.6	0.18	64.58	0.61	55.71	0.387108	2.98001	1
GS115_001702_1.0	GS115_001702	ACACGGAGAGAAGATAAAGA	CP014716.1:60143	-	40	0	0	0	0	0	0	0.67	0.6	58.16	0.55	92.38	0.686372	4.01177	1
GS115_001702_2.0	GS115_001702	TCCGAATTAAAGGCATCACA	CP014716.1:60160	-	40	0	0	0	0	0	0	0.58	0.57	65.69	0.59	81.59	0.527621	3.74042	1
GS115_001702_3.0	GS115_001702	CTTGAGGTAAGCGTCTATGG	CP014716.1:59964	+	50	0	0	0	0	0	0	0.73	0.33	61.05	0.62	82.99	0.246798	3.3672	1
GS115_001702_4.0	GS115_001702	CACCATAGACGCTTACCTCA	CP014716.1:59963	-	50	0	0	0	0	0	0	0.52	0.11	60.02	0.55	57.82	0.524608	2.88301	1
GS115_001702_5.0	GS115_001702	AACATGGAAAAATTCAAGAT	CP014716.1:59896	+	25	0	0	0	0	0	0	0.56	0.06	48.01	0.59	43.04	0.748114	2.86861	1
GS115_001702_6.0	GS115_001702	GGCGATACTTCAGCATTATG	CP014716.1:59917	+	45	0	0	0	0	0	0	0.5	0.26	50.99	0.57	36.97	0.552128	2.76173	1
GS115_001703_1.0	GS115_001703	TCAAACGGATGATAGTCGGG	CP014716.1:60614	-	50	0	0	0	0	0	0	0.71	0.75	75.55	0.62	95.91	0.645753	4.44035	1
GS115_001703_2.0	GS115_001703	AGTTCGAGACCTGTCAACGG	CP014716.1:60638	-	55	0	0	0	0	0	0	0.76	0.56	68.56	0.65	86.93	0.612106	4.13701	1
GS115_001703_3.0	GS115_001703	TTGACAGGTCTCGAACTCAA	CP014716.1:60644	+	45	0	0	0	0	0	0	0.5	0.49	69.02	0.68	72.63	0.527836	3.61434	1
GS115_001703_4.0	GS115_001703	TTGAGTTCGAGACCTGTCAA	CP014716.1:60641	-	45	0	0	0	0	0	0	0.57	0.48	66.1	0.68	62.02	0.60142	3.61262	1
GS115_001703_5.0	GS115_001703	TGACAGGTCTCGAACTCAAC	CP014716.1:60645	+	50	0	0	0	0	0	0	0.52	0.46	51.89	0.59	78.2	0.645045	3.51594	1
GS115_001703_6.0	GS115_001703	GTTCGAGACCTGTCAACGGC	CP014716.1:60637	-	60	0	0	0	0	0	0	0.61	0.34	61.21	0.6	84.81	0.470478	3.48068	1
GS115_001704_1.0	GS115_001704	GATGGCGGCGACATTCTGCA	CP014716.1:61822	+	60	0	0	0	0	0	0	0.5	0.5	63.72	0.63	88.81	0.652244	3.80754	1
GS115_001704_2.0	GS115_001704	CCAAAGCAAATTCCAATCAG	CP014716.1:61697	+	40	0	0	0	0	0	0	0.66	0.36	63.32	0.62	84.49	0.603299	3.7214	1
GS115_001704_3.0	GS115_001704	CATATCACCATAGTCTCCAT	CP014716.1:61936	+	40	0	0	0	0	0	0	0.58	0.3	57.35	0.62	92.29	0.652111	3.64851	1
GS115_001704_4.0	GS115_001704	ATGGAGACTATGGTGATATG	CP014716.1:61933	-	40	0	0	0	0	0	0	0.52	0.2	62.9	0.65	75.87	0.719798	3.4775	1
GS115_001704_5.0	GS115_001704	CGATCCGGTAATGTAGATGG	CP014716.1:61807	+	50	0	0	0	0	0	0	0.76	0.54	72.33	0.66	96.63	-0.247127	3.40247	1
GS115_001704_6.0	GS115_001704	GGAGATACTCAGAATATGAA	CP014716.1:61771	-	35	0	0	0	0	0	0	0.44	0.49	48.81	0.57	83.12	0.491822	3.31112	1
GS115_001705_1.0	GS115_001705	TGGTTCGTAAACCTGCCGAG	CP014716.1:62525	-	55	0	0	0	0	0	0	0.67	0.92	65.59	0.66	98.06	0.82753	4.71403	1
GS115_001705_2.0	GS115_001705	ATTTCAATAAAGGAGAACAA	CP014716.1:62794	+	25	0	0	0	0	0	0	0.63	0.56	58.69	0.61	66.59	0.747412	3.80021	1
GS115_001705_3.0	GS115_001705	CTAAGAATAAAGTTTTGTAG	CP014716.1:62771	-	25	0	0	0	0	0	0	0.66	0.61	51.17	0.61	88.01	0.439114	3.71091	1
GS115_001705_4.0	GS115_001705	TGCGCCAAACGGGTTCAAGG	CP014716.1:62723	+	60	0	0	0	0	0	0	0.64	0.26	68.76	0.61	73.48	0.720366	3.65277	1
GS115_001705_5.0	GS115_001705	AAACTTGAACGATGAAAAGG	CP014716.1:62549	+	35	0	0	0	0	0	0	0.71	0.21	67.36	0.63	47.89	0.749177	3.45168	1
GS115_001705_6.0	GS115_001705	GCAATAGTACTGTCAGAACT	CP014716.1:62745	+	40	0	0	0	0	0	0	0.48	0.32	65.47	0.61	73.17	0.575531	3.37193	1
GS115_001706_1.0	GS115_001706	TTTGCGAGCTGGCTGGTGCG	CP014716.1:64303	-	65	0	0	0	0	0	0	0.56	0.39	55.94	0.62	74.9	0.65724	3.53564	1
GS115_001706_2.0	GS115_001706	GGCCAGCAAGAGCAAACTCA	CP014716.1:64424	-	55	0	0	0	0	0	0	0.53	0.37	63.06	0.59	92.39	0.487665	3.53217	1
GS115_001706_3.0	GS115_001706	GAAGACTACTTTACTCCCGA	CP014716.1:64241	-	45	0	0	0	0	0	0	0.56	0.3	67.91	0.59	89.42	0.486374	3.50967	1
GS115_001706_4.0	GS115_001706	AACAGGTATCATGCCAACGC	CP014716.1:64537	+	50	0	0	0	0	0	0	0.58	0.1	62.99	0.59	67.07	0.701685	3.27229	1
GS115_001706_5.0	GS115_001706	ACCATATTGTGGCGCCTCAG	CP014716.1:64394	+	55	0	0	0	0	0	0	0.46	0.32	57.31	0.66	63.72	0.590798	3.2411	1
GS115_001706_6.0	GS115_001706	TCGTGAGCCTTATTATCCTC	CP014716.1:64515	-	45	0	0	0	0	0	0	0.54	0.29	41.36	0.65	53.38	0.647217	3.07462	1
GS115_001707_1.0	GS115_001707	GAGTTGTCAGAAATCAGCGA	CP014716.1:65740	-	45	0	0	0	0	0	0	0.69	0.73	62.88	0.6	85.26	0.577111	4.07851	1
GS115_001707_2.0	GS115_001707	ACGTTCAAAACAGAACTCGT	CP014716.1:65519	-	40	0	0	0	0	0	0	0.52	0.27	72.23	0.6	94.83	0.727364	3.78796	1
GS115_001707_3.0	GS115_001707	AGTCTTGTCTTAGCTCTCCT	CP014716.1:65482	+	45	0	0	0	0	0	0	0.42	0.65	48.23	0.6	60.56	0.841777	3.59968	1
GS115_001707_4.0	GS115_001707	ATCGTCATCTTCCTCAAAAG	CP014716.1:65658	+	40	0	0	0	0	0	0	0.59	0.23	57.22	0.64	75.95	0.595663	3.38736	1
GS115_001707_5.0	GS115_001707	TCGGAAGACATGGCTGAGGT	CP014716.1:65773	+	55	0	0	0	0	0	0	0.5	0.07	56.64	0.65	64.68	0.73806	3.17126	1
GS115_001707_6.0	GS115_001707	CAGGTTGAGTACTTGAATCA	CP014716.1:65573	+	40	0	0	0	0	0	0	0.53	0.04	52.23	0.63	67.27	0.675439	3.07044	1
GS115_001708_1.0	GS115_001708	GCAGGAGATCAAGGAGAAAG	CP014716.1:66484	+	50	0	0	0	0	0	0	0.67	0.58	65.32	0.64	90.47	0.557456	4.00536	1
GS115_001708_2.0	GS115_001708	AGAGATGACTAAGCAAGTTG	CP014716.1:66394	+	40	0	0	0	0	0	0	0.66	0.3	58.37	0.6	81.7	0.754106	3.71481	1
GS115_001708_3.0	GS115_001708	GTTGTGGCTGCTCTACAGGT	CP014716.1:66410	+	55	0	0	0	0	0	0	0.64	0.33	61.14	0.65	98.36	0.49157	3.70657	1
GS115_001708_4.0	GS115_001708	CTTGGATTCAGACTTCAGGA	CP014716.1:66575	+	45	0	0	0	0	0	0	0.65	0.37	64.49	0.56	80.86	0.617357	3.65086	1
GS115_001708_5.0	GS115_001708	TCATCTCTAGTAGCTAACAG	CP014716.1:66379	-	40	0	0	0	0	0	0	0.63	0.79	69.58	0.61	98.71	-0.265164	3.44774	1
GS115_001708_6.0	GS115_001708	GTCATCTCTAGTAGCTAACA	CP014716.1:66380	-	40	0	0	0	0	0	0	0.4	0.15	53.94	0.59	77.58	0.810323	3.26552	1
GS115_001710_1.0	GS115_001710	CAAATCGATACATTTCCAGG	CP014716.1:67973	+	40	0	0	0	0	0	0	0.73	0.48	71.42	0.6	92.4	0.627394	4.07559	1
GS115_001710_2.0	GS115_001710	TTATTTTTGAACCTTGTCTG	CP014716.1:67854	+	30	0	0	0	0	0	0	0.57	0.51	63.62	0.58	56.56	0.596431	3.45823	1
GS115_001710_3.0	GS115_001710	TCTGCTGCCTCTTCTGCCCT	CP014716.1:68088	+	60	0	0	0	0	0	0	0.59	0.09	47.64	0.63	74.23	0.750499	3.2792	1
GS115_001710_4.0	GS115_001710	TAAAGACATTGTGTAGGTGT	CP014716.1:67834	-	35	0	0	0	0	0	0	0.58	0.08	53.57	0.67	84.26	0.47304	3.18134	1
GS115_001710_5.0	GS115_001710	ATCCCATTTCGAAAAACATG	CP014716.1:67877	-	35	0	0	0	0	0	0	0.62	0.25	64.97	0.51	53.19	0.592591	3.15419	1
GS115_001710_6.0	GS115_001710	TGGAAATGTATCGATTTGAA	CP014716.1:67968	-	30	0	0	0	0	0	0	0.44	0.42	58.47	0.6	58.32	0.433523	3.06142	1
GS115_001711_1.0	GS115_001711	GTACTGAGAAGCCATTCCTA	CP014716.1:71089	+	45	0	0	0	0	0	0	0.52	0.8	59.95	0.61	82.88	0.372319	3.73062	1
GS115_001711_2.0	GS115_001711	CCAGCGAGTTACTACCATTG	CP014716.1:71220	+	50	0	0	0	0	0	0	0.49	0.2	63.69	0.61	87.09	0.576499	3.3843	1
GS115_001711_3.0	GS115_001711	ACATTTGTTAAAGGAAGCTG	CP014716.1:71187	-	35	0	0	0	0	0	0	0.7	0.2	61.93	0.59	79.73	0.472244	3.37884	1
GS115_001711_4.0	GS115_001711	CATGGTTGTACCTGGAAGGA	CP014716.1:71263	+	50	0	0	0	0	0	0	0.56	0.35	55.68	0.63	71.05	0.568347	3.37565	1
GS115_001711_5.0	GS115_001711	TCTCTAGCTCTTTAAACTCA	CP014716.1:71067	+	35	0	0	0	0	0	0	0.5	0.33	53.58	0.56	68.64	0.697634	3.30983	1
GS115_001711_6.0	GS115_001711	CTAGAGAGGAACCTATTCAA	CP014716.1:71051	-	40	0	0	0	0	0	0	0.59	0.15	44.55	0.63	60.46	0.846686	3.26679	1
GS115_001712_1.0	GS115_001712	CTACCGGGACTGGTAATGGT	CP014716.1:72785	-	55	0	0	0	0	0	0	0.53	0.44	59.96	0.64	81.77	0.865302	3.8926	1
GS115_001712_2.0	GS115_001712	ACTACGGCAAGAGTGCTACC	CP014716.1:72800	-	55	0	0	0	0	0	0	0.51	0.38	66.36	0.59	98.01	0.597324	3.72102	1
GS115_001712_3.0	GS115_001712	ATACATTCTTAAGCTCCACT	CP014716.1:73066	+	35	0	0	0	0	0	0	0.46	0.72	61.76	0.53	69.55	0.581016	3.60412	1
GS115_001712_4.0	GS115_001712	CCAGTTCGTTAGCCAAAATG	CP014716.1:72862	+	45	0	0	0	0	0	0	0.59	0.49	63.88	0.63	79.21	0.460676	3.60158	1
GS115_001712_5.0	GS115_001712	TCGTTTGGAGCATACTTTGG	CP014716.1:73019	+	45	0	0	0	0	0	0	0.62	0.24	55.92	0.67	57.52	0.707557	3.37196	1
GS115_001712_6.0	GS115_001712	CATTTAGCAATTCCAATAGA	CP014716.1:72894	-	30	0	0	0	0	0	0	0.57	0.46	46.89	0.61	51.91	0.651711	3.27971	1
GS115_001713_1.0	GS115_001713	CCAATCTTCTAGTCAGTCGG	CP014716.1:73504	+	50	0	0	0	0	0	0	0.69	0.71	67.4	0.64	94.17	-0.0361062	3.61959	1
GS115_001713_2.0	GS115_001713	GCACCAATCTTCTAGTCAGT	CP014716.1:73501	+	45	0	0	0	0	0	0	0.46	0.77	64.24	0.58	28.88	0.731416	3.47262	1
GS115_001713_3.0	GS115_001713	CTTTTCCAACAAGCACGCTG	CP014716.1:73571	+	50	0	0	0	0	0	0	0.68	0.39	62.89	0.59	58.33	0.537072	3.40927	1
GS115_001713_4.0	GS115_001713	AGATAAGCTTGAACACTCTG	CP014716.1:73543	-	40	0	0	0	0	0	0	0.52	0.31	62.93	0.58	87.69	0.419875	3.33607	1
GS115_001713_5.0	GS115_001713	TGGTGATTCTGATTCGGAGG	CP014716.1:73439	+	50	0	0	0	0	0	0	0.67	0.32	52.35	0.63	53	0.429976	3.10348	1
GS115_001713_6.0	GS115_001713	ATGGACCTGGAAGACGATAA	CP014716.1:73704	+	45	0	0	0	0	0	0	0.5	0.14	53.98	0.64	41.68	0.580668	2.81727	1
GS115_001714_2.0	GS115_001714	TCATCAATGTGGGTTCGTCG	CP014716.1:75642	+	50	0	0	0	0	0	0	0.64	0.66	66.91	0.62	86.84	0.675444	4.13294	1
GS115_001714_4.0	GS115_001714	AACAGATTTAGAAAACAAAG	CP014716.1:75588	-	25	0	0	0	0	0	0	0.66	0.38	70.59	0.58	88.42	0.459089	3.66919	1
GS115_001714_6.0	GS115_001714	TCGAGGTTTTGAAGCAAAGG	CP014716.1:75491	+	45	0	0	0	0	0	0	0.71	0.21	64.87	0.63	62.58	0.701625	3.52613	1
GS115_001714_5.0	GS115_001714	TGTTTTCTAAATCTGTTTCG	CP014716.1:75594	+	30	0	0	0	0	0	0	0.5	0.56	51.8	0.61	58.59	0.81003	3.58393	1
GS115_001715_5.0	GS115_001715	TTGGAAGGCCCTATCTGCAA	CP014716.1:75919	-	50	0	0	0	0	0	0	0.65	0.18	57.78	0.68	58.55	0.668862	3.34216	1
GS115_001715_1.0	GS115_001715	TTTGAACAGTGGAAATAGGG	CP014716.1:76234	+	40	0	0	0	0	0	0	0.69	0.53	67.77	0.63	88.11	0.699932	4.10873	1
GS115_001715_2.0	GS115_001715	GAATTGCCGATGTATGTCAG	CP014716.1:76350	-	45	0	0	0	0	0	0	0.57	0.38	66.64	0.64	90.5	0.705109	3.86651	1
GS115_001715_3.0	GS115_001715	GCACATCTCTCTTTGAACAG	CP014716.1:76223	+	45	0	0	0	0	0	0	0.63	0.8	63.89	0.56	63.43	0.316934	3.58013	1
GS115_001715_4.0	GS115_001715	ATAACAACTGCTAGCAACGA	CP014716.1:76115	-	40	0	0	0	0	0	0	0.57	0.29	62.09	0.61	84.1	0.639741	3.57164	1
GS115_001715_6.0	GS115_001715	ACATCTTCTTCCCTCAACTC	CP014716.1:76265	+	45	0	0	0	0	0	0	0.49	0.18	58.54	0.6	77.37	0.681063	3.31016	1
GS115_001716_1.0	GS115_001716	TGTGGTGATTCAACGATGAG	CP014716.1:77340	+	45	0	0	0	0	0	0	0.58	0.35	69.24	0.6	92.54	0.639186	3.78699	1
GS115_001716_2.0	GS115_001716	GGCGTTGTTCAGGTGCACGC	CP014716.1:77388	-	65	0	0	0	0	0	0	0.59	0.13	47.59	0.56	64.37	0.667681	3.06728	1
GS115_001716_3.0	GS115_001716	TCTTCTTTGATAGAATTGAA	CP014716.1:77225	+	25	0	0	0	0	0	0	0.42	0.36	43.47	0.55	62.27	0.653562	3.04096	1
GS115_001716_4.0	GS115_001716	AAGTGTGATATTGTAGGATG	CP014716.1:77322	+	35	0	0	0	0	0	0	0.57	0.04	50.33	0.66	65.57	0.611034	3.04003	1
GS115_001716_5.0	GS115_001716	CACAAGTTTCCAGAAAACAC	CP014716.1:77184	+	40	0	0	0	0	0	0	0.58	0.18	59.58	0.55	79.87	0.203859	2.90836	1
GS115_001716_6.0	GS115_001716	TCATCTAACGTTCTTTTCAT	CP014716.1:77459	+	30	0	0	0	0	0	0	0.44	0.16	39.41	0.59	45.27	0.720604	2.7574	1
GS115_001717_1.0	GS115_001717	CGCAAGATACAATATTGACG	CP014716.1:77786	+	40	0	0	0	0	0	0	0.65	0.62	64.27	0.57	94.04	0.745031	4.16813	1
GS115_001717_2.0	GS115_001717	CGTCATGACATACCTAGCAA	CP014716.1:77741	+	45	0	0	0	0	0	0	0.62	0.44	63.97	0.57	64.63	0.716069	3.63207	1
GS115_001717_3.0	GS115_001717	CATAGAACACACACATGGAC	CP014716.1:77624	+	45	0	0	0	0	0	0	0.58	0.37	59.5	0.64	68.82	0.7542	3.6274	1
GS115_001717_4.0	GS115_001717	GGAAGAGAACCTTCATTCTG	CP014716.1:77712	-	45	0	0	0	0	0	0	0.62	0.37	65.09	0.62	81.45	0.518083	3.59348	1
GS115_001717_5.0	GS115_001717	CCTAGCAATGGTTCGAATGG	CP014716.1:77753	+	50	0	0	0	0	0	0	0.7	0.35	59.32	0.61	65.16	0.540464	3.44526	1
GS115_001717_6.0	GS115_001717	ACATGAAACTGTTAAAACTA	CP014716.1:77825	+	25	0	0	0	0	0	0	0.58	0.16	52.34	0.56	71.78	0.736963	3.27816	1
GS115_001718_1.0	GS115_001718	TGTTGGATCCACTTTACCGA	CP014716.1:78628	+	45	0	0	0	0	0	0	0.71	0.7	59.06	0.61	85.2	0.643103	4.1057	1
GS115_001718_2.0	GS115_001718	CAATCTTCTTCCCAACACCG	CP014716.1:78835	-	50	0	0	0	0	0	0	0.67	0.47	73.92	0.59	88.69	0.549947	3.90605	1
GS115_001718_3.0	GS115_001718	TCTGTTGAGTAGCTAAACTG	CP014716.1:78861	-	40	0	0	0	0	0	0	0.71	0.28	67.37	0.62	99.67	0.618327	3.89873	1
GS115_001718_4.0	GS115_001718	CTGTTGAGTAGCTAAACTGA	CP014716.1:78860	-	40	0	0	0	0	0	0	0.66	0.34	69.31	0.62	96.27	0.592728	3.86853	1
GS115_001718_5.0	GS115_001718	AATCTTCTTCCCAACACCGG	CP014716.1:78834	-	50	0	0	0	0	0	0	0.72	0.48	74.46	0.65	89.6	0.36987	3.86047	1
GS115_001718_6.0	GS115_001718	AGTTGGATTTGCCTTGCTGG	CP014716.1:78778	+	50	0	0	0	0	0	0	0.64	0.31	64.72	0.63	56.65	0.753489	3.54719	1
GS115_001719_1.0	GS115_001719	ATGACATTCAGCGATGAAGA	CP014716.1:79498	-	40	0	0	0	0	0	0	0.54	0.49	64.63	0.61	59.97	0.732734	3.61873	1
GS115_001719_2.0	GS115_001719	CAAAAAGGTTATGAAGATGG	CP014716.1:79450	-	35	0	0	0	0	0	0	0.7	0.11	69.4	0.66	85.68	0.571474	3.59227	1
GS115_001719_3.0	GS115_001719	GCAGCTCTAGTGTCCGAAGA	CP014716.1:79414	-	55	0	0	0	0	0	0	0.47	0.45	57.9	0.64	80.51	0.600548	3.54465	1
GS115_001719_4.0	GS115_001719	ATGTCAGCTCTTGAAAATGC	CP014716.1:79327	-	40	0	0	0	0	0	0	0.55	0.19	60.49	0.61	72.81	0.718999	3.402	1
GS115_001719_5.0	GS115_001719	ACACATATGGCAAGGGCTCA	CP014716.1:79260	+	50	0	0	0	0	0	0	0.41	0.14	61.35	0.59	62.56	0.631685	3.01079	1
GS115_001719_6.0	GS115_001719	CCCCACTACACATATGGCAA	CP014716.1:79253	+	50	0	0	0	0	0	0	0.64	0.47	67.05	0.58	64.34	-0.0131126	2.99079	1
GS115_001720_1.0	GS115_001720	AGAATGGGATTACATCTGGA	CP014716.1:80214	-	40	0	0	0	0	0	0	0.5	0.68	66.79	0.6	88.01	0.741492	4.06949	1
GS115_001720_2.0	GS115_001720	ATCATACTGAAACTCCTGAG	CP014716.1:80183	-	40	0	0	0	0	0	0	0.57	0.35	68.36	0.64	97.3	0.56778	3.78438	1
GS115_001720_3.0	GS115_001720	GCTAGGTTGTCAAACTCAAG	CP014716.1:80343	+	45	0	0	0	0	0	0	0.63	0.68	69.32	0.6	78.91	0.331717	3.72402	1
GS115_001720_4.0	GS115_001720	GAATGGGATTACATCTGGAG	CP014716.1:80213	-	45	0	0	0	0	0	0	0.69	0.09	63.98	0.64	73.28	0.644789	3.43739	1
GS115_001720_5.0	GS115_001720	AATGGGATTACATCTGGAGG	CP014716.1:80212	-	45	0	0	0	0	0	0	0.79	0.24	60.08	0.67	86.11	0.198294	3.36019	1
GS115_001720_6.0	GS115_001720	ACTTATTCTCTTCAACGTGT	CP014716.1:80106	+	35	0	0	0	0	0	0	0.5	0.22	49.27	0.58	71.31	0.683125	3.18892	1
GS115_001721_1.0	GS115_001721	TAATGTGGAGATAAGCGTAG	CP014716.1:82724	+	40	0	0	0	0	0	0	0.63	0.61	69.1	0.63	92.32	0.538	4.0222	1
GS115_001721_2.0	GS115_001721	TGTCATCGAAGATAAGAAGT	CP014716.1:82769	+	35	0	0	0	0	0	0	0.55	0.38	63.39	0.6	87.38	0.682108	3.71981	1
GS115_001721_3.0	GS115_001721	TCAGGGGCTTTATTCAAAGG	CP014716.1:82914	+	45	0	0	0	0	0	0	0.74	0.53	62.54	0.64	63.17	0.514587	3.68169	1
GS115_001721_4.0	GS115_001721	CTGTTCTTTAAGTTTCGGTG	CP014716.1:82833	-	40	0	0	0	0	0	0	0.58	0.1	56.24	0.61	72.17	0.734923	3.30902	1
GS115_001721_5.0	GS115_001721	TCTTTAAGTTTCGGTGAGGG	CP014716.1:82829	-	45	0	0	0	0	0	0	0.55	0.49	62.63	0.63	16.99	0.719115	3.18532	1
GS115_001721_6.0	GS115_001721	GGGTTTCAAACAGTTTTGCA	CP014716.1:82652	+	40	0	0	0	0	0	0	0.49	0.12	59.71	0.56	51.98	0.584554	2.87145	1
GS115_001722_1.0	GS115_001722	ACTATGGAACGCCAATCACG	CP014716.1:84609	+	50	0	0	0	0	0	0	0.66	0.76	70.1	0.57	97.45	0.78532	4.45082	1
GS115_001722_2.0	GS115_001722	GCCAAAGGAGAGATTTGCTG	CP014716.1:84833	+	50	0	0	0	0	0	0	0.63	0.67	66.68	0.59	84.33	0.33392	3.73402	1
GS115_001722_3.0	GS115_001722	ACCAGATATCGAGCTTTCAG	CP014716.1:84764	+	45	0	0	0	0	0	0	0.55	0.4	64.86	0.61	83.6	0.358205	3.4028	1
GS115_001722_4.0	GS115_001722	GAGGTAGATGCATCACATGA	CP014716.1:84783	+	45	0	0	0	0	0	0	0.61	0.16	62.82	0.64	95.11	0.294427	3.28373	1
GS115_001722_5.0	GS115_001722	TCAACGCCAGGTGTCAACTA	CP014716.1:84593	+	50	0	0	0	0	0	0	0.53	0.28	47.48	0.62	69.78	0.616124	3.21872	1
GS115_001722_6.0	GS115_001722	GTTACCAAGCCTCGCAAAAG	CP014716.1:84675	+	50	0	0	0	0	0	0	0.54	0.26	51.9	0.58	59.27	0.4873	2.979	1
GS115_001723_1.0	GS115_001723	CAAACCATACAAGTCAGCAA	CP014716.1:89914	-	40	0	0	0	0	0	0	0.67	0.67	67.72	0.6	90.05	0.601202	4.1189	1
GS115_001723_2.0	GS115_001723	GCAACGAGGGAAGTTCTGGA	CP014716.1:89862	+	55	0	0	0	0	0	0	0.55	0.75	64.98	0.59	98.22	0.457605	3.9796	1
GS115_001723_3.0	GS115_001723	ATCAGTTAGACCCAGCAACG	CP014716.1:89848	+	50	0	0	0	0	0	0	0.59	0.43	70.05	0.61	64.31	0.702624	3.67622	1
GS115_001723_4.0	GS115_001723	GTTCTGGAGGGACAGCTCAA	CP014716.1:89874	+	55	0	0	0	0	0	0	0.58	0.23	61.98	0.64	58.49	0.672471	3.32717	1
GS115_001723_5.0	GS115_001723	AACTAAGGTCATTAGAGGTA	CP014716.1:90001	-	35	0	0	0	0	0	0	0.54	0.17	49.93	0.64	71.83	0.706401	3.274	1
GS115_001723_6.0	GS115_001723	ACCTCTAATGACCTTAGTTG	CP014716.1:90005	+	40	0	0	0	0	0	0	0.49	0.18	50.12	0.6	70.44	0.653414	3.12901	1
GS115_001724_1.0	GS115_001724	GTCAGTACAAAAAAGCACGA	CP014716.1:94076	+	40	0	0	0	0	0	0	0.64	0.39	68.76	0.59	96.14	0.579063	3.84806	1
GS115_001724_2.0	GS115_001724	AAACATACCCAACTGCGCAA	CP014716.1:94128	+	45	0	0	0	0	0	0	0.64	0.66	62.45	0.58	51.16	0.643404	3.6595	1
GS115_001724_3.0	GS115_001724	TTGCACAGATTCCGACTCCG	CP014716.1:94232	+	55	0	0	0	0	0	0	0.53	0.55	65.86	0.62	70.98	0.280529	3.34893	1
GS115_001724_4.0	GS115_001724	ACTCAAAAGAAGAATCTCCC	CP014716.1:94279	+	40	0	0	0	0	0	0	0.45	0.23	56.26	0.5	77.69	0.588428	3.10793	1
GS115_001724_5.0	GS115_001724	TAGCGATTTTCTTAAAAGTG	CP014716.1:94316	+	30	0	0	0	0	0	0	0.56	0.06	58.65	0.61	61.15	0.584333	3.01233	1
GS115_001724_6.0	GS115_001724	GAGGTGACCAAAAATTTTGA	CP014716.1:94251	+	35	0	0	0	0	0	0	0.54	0.48	50.27	0.56	54.47	0.372095	2.9995	1
GS115_001725_1.0	GS115_001725	GAATTGTTTTAGTTACAACG	CP014716.1:96457	+	30	0	0	0	0	0	0	0.64	0.71	79.18	0.58	97.39	0.428451	4.12415	1
GS115_001725_2.0	GS115_001725	GACGTTGGTCTCCGTAACAA	CP014716.1:96479	+	50	0	0	0	0	0	0	0.52	0.61	58.91	0.65	83.96	0.640158	3.84886	1
GS115_001725_3.0	GS115_001725	GTTACCAAATATGTTACCGA	CP014716.1:96507	-	35	0	0	0	0	0	0	0.65	0.11	67.19	0.6	91.51	0.709957	3.65696	1
GS115_001725_4.0	GS115_001725	TCAAGTCCTAATCTCCGATG	CP014716.1:96427	-	45	0	0	0	0	0	0	0.66	0.22	68.11	0.68	95.49	0.444402	3.6404	1
GS115_001725_5.0	GS115_001725	GTGAGTGTAAGTTGCCCCAT	CP014716.1:96413	+	50	0	0	0	0	0	0	0.5	0.47	62.77	0.7	74.09	0.580907	3.61951	1
GS115_001725_6.0	GS115_001725	AACAACCTCTTTATTCACGA	CP014716.1:96329	+	35	0	0	0	0	0	0	0.5	0.52	54.63	0.59	71.79	0.475508	3.34971	1
GS115_001726_1.0	GS115_001726	TATACGAGTAAACATGACCG	CP014716.1:97440	+	40	0	0	0	0	0	0	0.72	0.86	72.71	0.58	99.12	0.716407	4.59471	1
GS115_001726_2.0	GS115_001726	TTCCAGCTAGAGCCAAGCCA	CP014716.1:97539	-	55	0	0	0	0	0	0	0.69	0.7	64.43	0.6	87.35	0.752962	4.26076	1
GS115_001726_3.0	GS115_001726	ATAGTGTTTGGGTTCGACAT	CP014716.1:97561	+	40	0	0	0	0	0	0	0.52	0.41	62.91	0.66	85.02	0.61051	3.67981	1
GS115_001726_4.0	GS115_001726	TGGCAGTAAAAGACCCCCCA	CP014716.1:97712	-	55	0	0	0	0	0	0	0.66	0.68	63.53	0.67	94.97	0.0609372	3.65594	1
GS115_001726_5.0	GS115_001726	TTGGCAGTAAAAGACCCCCC	CP014716.1:97713	-	55	0	0	0	0	0	0	0.63	0.22	56.69	0.64	81.76	0.749686	3.62419	1
GS115_001726_6.0	GS115_001726	ATCAGGTTTCAGCTTAGGAG	CP014716.1:97689	+	45	0	0	0	0	0	0	0.68	0.36	59.11	0.59	74.37	0.612832	3.57763	1
GS115_001727_1.0	GS115_001727	GAATCCCAATCCTAGAACCA	CP014716.1:99575	-	45	0	0	0	0	0	0	0.64	0.46	65.23	0.59	90.4	0.641093	3.88739	1
GS115_001727_2.0	GS115_001727	ACAAGGTGCGGGATATGCCG	CP014716.1:99558	+	60	0	0	0	0	0	0	0.69	0.83	62.87	0.6	91.65	0.103128	3.76833	1
GS115_001727_3.0	GS115_001727	TCGGAAGAGTTCAACACTGG	CP014716.1:99664	+	50	0	0	0	0	0	0	0.58	0.2	67.88	0.62	85.23	0.646641	3.57774	1
GS115_001727_4.0	GS115_001727	ACATCGGAAGAGTTCAACAC	CP014716.1:99661	+	45	0	0	0	0	0	0	0.57	0.37	68.77	0.61	94.36	0.379534	3.56083	1
GS115_001727_5.0	GS115_001727	GAACAGAACAATTTGAACAC	CP014716.1:99818	-	35	0	0	0	0	0	0	0.69	0.19	64.01	0.57	73.59	0.641398	3.4674	1
GS115_001727_6.0	GS115_001727	CCTACAACTTTGGTGTCTCG	CP014716.1:99773	+	50	0	0	0	0	0	0	0.5	0.45	63.29	0.58	59.4	0.672014	3.42891	1
GS115_001728_1.0	GS115_001728	GCTGATCGAAGATTTCTTGG	CP014716.1:101986	+	45	0	0	0	0	0	0	0.63	0.74	56.45	0.61	91.5	0.595152	4.05465	1
GS115_001728_2.0	GS115_001728	GAGTACCTCTATAAGAAGGA	CP014716.1:101898	-	40	0	0	0	0	0	0	0.6	0.43	58.21	0.59	94.63	0.64675	3.79515	1
GS115_001728_3.0	GS115_001728	CCAATAATCAGGAAGACACT	CP014716.1:102034	+	40	0	0	0	0	0	0	0.52	0.44	59.77	0.55	65.47	0.681752	3.44415	1
GS115_001728_4.0	GS115_001728	ATCTTCGATCAGCAGCTACG	CP014716.1:101976	-	50	0	0	0	0	0	0	0.52	0.4	69.39	0.56	81.87	0.281701	3.2743	1
GS115_001728_5.0	GS115_001728	TAATCAGGAAGACACTTGGC	CP014716.1:102038	+	45	0	0	0	0	0	0	0.53	0.12	57.67	0.58	78.96	0.658115	3.25442	1
GS115_001728_6.0	GS115_001728	AGGAAAATCAGGACAAGAAT	CP014716.1:101839	-	35	0	0	0	0	0	0	0.59	0.48	49.52	0.62	17.3	0.702533	3.06073	1
GS115_001729_1.0	GS115_001729	GGTTGGAAAGAGCTCAAAAG	CP014716.1:107610	-	45	0	0	0	0	0	0	0.69	0.64	63.57	0.61	89.95	0.508028	3.98323	1
GS115_001729_2.0	GS115_001729	TGGTGAGTCCGAACTTGGAA	CP014716.1:107541	-	50	0	0	0	0	0	0	0.63	0.65	60.3	0.63	69.87	0.601995	3.8137	1
GS115_001729_3.0	GS115_001729	GGAACAACCAGACACGCGTC	CP014716.1:107369	-	60	0	0	0	0	0	0	0.49	0.32	54.08	0.64	84.4	0.74621	3.58101	1
GS115_001729_4.0	GS115_001729	CTTCTCCCCAAAAATCCGCT	CP014716.1:107584	-	50	0	0	0	0	0	0	0.51	0.8	54.4	0.54	34.48	0.716552	3.45535	1
GS115_001729_5.0	GS115_001729	ACGAAATACCACCCGAAGAA	CP014716.1:107316	-	45	0	0	0	0	0	0	0.53	0.45	55.2	0.61	57.02	0.722697	3.4349	1
GS115_001729_6.0	GS115_001729	AAAATGAAGAGGATGCGATG	CP014716.1:107390	-	40	0	0	0	0	0	0	0.61	0.08	74.39	0.61	82.27	0.547262	3.41386	1
GS115_001730_1.0	GS115_001730	AATCACCGCTGTTCCCCACG	CP014716.1:108515	-	60	0	0	0	0	0	0	0.59	0.65	70	0.6	94.02	0.631546	4.11175	1
GS115_001730_2.0	GS115_001730	CTTACCTGATGACTATCCGA	CP014716.1:108410	-	45	0	0	0	0	0	0	0.65	0.46	67.89	0.61	97.08	0.537392	3.90709	1
GS115_001730_3.0	GS115_001730	CTTGATACGGAGATTCCTTG	CP014716.1:108458	+	45	0	0	0	0	0	0	0.54	0.65	65.04	0.59	68.7	0.635764	3.75316	1
GS115_001730_4.0	GS115_001730	ATTATCCTCGTGGGGAACAG	CP014716.1:108510	+	50	0	0	0	0	0	0	0.55	0.82	66.04	0.64	69.15	0.38107	3.74297	1
GS115_001730_5.0	GS115_001730	AGTAGCGTAAATTATCCTCG	CP014716.1:108500	+	40	0	0	0	0	0	0	0.6	0.49	63.35	0.55	79.31	0.675229	3.74183	1
GS115_001730_6.0	GS115_001730	GTAGCGTAAATTATCCTCGT	CP014716.1:108501	+	40	0	0	0	0	0	0	0.52	0.16	56.04	0.62	71.02	0.766388	3.33699	1
GS115_001731_1.0	GS115_001731	CTCAACTACCCAAAGAACTG	CP014716.1:109002	+	45	0	0	0	0	0	0	0.52	0.29	68.36	0.52	91.3	0.641703	3.5683	1
GS115_001731_2.0	GS115_001731	ACAGTTCTTTGGGTAGTTGA	CP014716.1:109000	-	40	0	0	0	0	0	0	0.5	0.35	48	0.62	77.16	0.751316	3.47292	1
GS115_001731_3.0	GS115_001731	TGCCTATCAATTAGAAACGA	CP014716.1:108963	+	35	0	0	0	0	0	0	0.56	0.25	51.59	0.59	72.28	0.649251	3.28795	1
GS115_001731_4.0	GS115_001731	AAAAAGGAAACCTATAGAAG	CP014716.1:109167	+	30	0	0	0	0	0	0	0.7	0.23	59.67	0.57	46.95	0.678401	3.2446	1
GS115_001731_5.0	GS115_001731	ACCGGCTTGTCGTCTTTAGG	CP014716.1:109105	-	55	0	0	0	0	0	0	0.51	0.32	56.69	0.63	47.73	0.694995	3.1992	1
GS115_001731_6.0	GS115_001731	AGAACTGTGGTGCTTCTACT	CP014716.1:109015	+	45	0	0	0	0	0	0	0.32	0.23	49.67	0.58	66.6	0.777716	3.07042	1
GS115_001732_1.0	GS115_001732	GTGTTCATCTGGATACAGGG	CP014716.1:109685	-	50	0	0	0	0	0	0	0.7	0.83	75.29	0.64	97.12	0.498833	4.39293	1
GS115_001732_2.0	GS115_001732	TCCTTGAATGAGCTAACCAA	CP014716.1:109886	+	40	0	0	0	0	0	0	0.7	0.72	73.88	0.64	92.57	0.46588	4.19038	1
GS115_001732_3.0	GS115_001732	ACATCTCGCTGAGTTCACTG	CP014716.1:109771	-	50	0	0	0	0	0	0	0.55	0.63	73.19	0.6	99.88	0.527412	4.03811	1
GS115_001732_4.0	GS115_001732	AGGATGTGACAAATTCCTTG	CP014716.1:109867	-	40	0	0	0	0	0	0	0.54	0.68	70.87	0.6	87.59	0.501853	3.90645	1
GS115_001732_5.0	GS115_001732	ACTATATTGAAGGAGATGAG	CP014716.1:109838	+	35	0	0	0	0	0	0	0.56	0.34	70.93	0.56	98.1	0.48978	3.64008	1
GS115_001732_6.0	GS115_001732	GATGAGTGGCGCCGACCCCA	CP014716.1:109852	+	70	0	0	0	0	0	0	0.56	0.11	56.84	0.62	85.15	0.755209	3.46511	1
GS115_001733_1.0	GS115_001733	GAGCATACTTTTCTATCCAA	CP014716.1:111557	+	35	0	0	0	0	0	0	0.63	0.62	68.56	0.67	85.82	0.412785	3.87659	1
GS115_001733_2.0	GS115_001733	CAGTGGCTAGAGCAGTTAGT	CP014716.1:111405	-	50	0	0	0	0	0	0	0.52	0.69	52.57	0.62	88.95	0.370192	3.61539	1
GS115_001733_3.0	GS115_001733	TAATGAGTCCCTGTAAACAT	CP014716.1:111470	+	35	0	0	0	0	0	0	0.65	0.31	50.93	0.61	79.57	0.735689	3.61069	1
GS115_001733_4.0	GS115_001733	GTGCTTTTGCCAGTTCCAGT	CP014716.1:111427	+	50	0	0	0	0	0	0	0.53	0.69	48.52	0.55	54.39	0.689202	3.4883	1
GS115_001733_5.0	GS115_001733	GCACTTAGCCAATGTTTACA	CP014716.1:111478	-	40	0	0	0	0	0	0	0.39	0.53	54.47	0.54	52.63	0.5839	3.1149	1
GS115_001733_6.0	GS115_001733	AGGGTTTTGGACTATGAAAG	CP014716.1:111340	-	40	0	0	0	0	0	0	0.6	0.19	63.38	0.63	52.89	0.520643	3.10334	1
GS115_001734_1.0	GS115_001734	TATCACACCAGCCATGACTA	CP014716.1:111787	+	45	0	0	0	0	0	0	0.54	0.61	61.16	0.58	90.84	0.630236	3.88024	1
GS115_001734_2.0	GS115_001734	ATAAAAGTCCTCAAATTGGT	CP014716.1:111861	-	30	0	0	0	0	0	0	0.45	0.84	62.96	0.55	72.53	0.563485	3.75838	1
GS115_001734_3.0	GS115_001734	ATTCCCGACTGCATTCCATA	CP014716.1:111905	-	45	0	0	0	0	0	0	0.46	0.76	57.26	0.59	50.14	0.827936	3.71194	1
GS115_001734_4.0	GS115_001734	TTATCACACCAGCCATGACT	CP014716.1:111786	+	45	0	0	0	0	0	0	0.53	0.06	55	0.55	80.13	0.714939	3.20624	1
GS115_001734_5.0	GS115_001734	GGACTTTTATGCTTTTAACA	CP014716.1:111874	+	30	0	0	0	0	0	0	0.52	0.56	56.36	0.54	32.62	0.69104	3.20084	1
GS115_001734_6.0	GS115_001734	CTGTCAATCCAATCGCTGGG	CP014716.1:111941	-	55	0	0	0	0	0	0	0.55	0.28	61.91	0.6	48.91	0.628963	3.16716	1
GS115_001735_1.0	GS115_001735	ACTCTCCTATGAAATCGCAA	CP014716.1:114205	+	40	0	0	0	0	0	0	0.61	0.81	62.51	0.55	83.91	0.57515	4.00935	1
GS115_001735_2.0	GS115_001735	GCTTTATGAGGTAACGCCGG	CP014716.1:114277	-	55	0	0	0	0	0	0	0.62	0.49	60.53	0.65	83.93	0.746679	3.95128	1
GS115_001735_3.0	GS115_001735	AATCAAGAACGGAATCAACG	CP014716.1:114242	+	40	0	0	0	0	0	0	0.58	0.64	73.41	0.51	81.57	0.661158	3.94096	1
GS115_001735_4.0	GS115_001735	TTTTGACAAATATCATGAGA	CP014716.1:114091	+	25	0	0	0	0	0	0	0.67	0.28	61.12	0.6	92.38	0.724798	3.8098	1
GS115_001735_5.0	GS115_001735	AAGCCGTGAATAATCAAGAA	CP014716.1:114231	+	35	0	0	0	0	0	0	0.58	0.49	56.63	0.64	34.12	0.691126	3.30863	1
GS115_001735_6.0	GS115_001735	CTTTTGACAAATATCATGAG	CP014716.1:114090	+	30	0	0	0	0	0	0	0.62	0.16	62.7	0.58	72.22	0.566698	3.2759	1
GS115_001736_1.0	GS115_001736	ATACTATTGAGATTTCTTGG	CP014716.1:115007	+	30	0	0	0	0	0	0	0.58	0.64	57.63	0.58	80.76	0.536035	3.71993	1
GS115_001736_2.0	GS115_001736	TGGAGACAAAGATACATCGA	CP014716.1:115039	+	40	0	0	0	0	0	0	0.68	0.34	73.09	0.64	96.96	0.228645	3.58915	1
GS115_001736_3.0	GS115_001736	TTCCGGTGACAAAGAACCCA	CP014716.1:114812	-	50	0	0	0	0	0	0	0.55	0.34	57.4	0.58	77.86	0.749149	3.57175	1
GS115_001736_4.0	GS115_001736	CAGAGTATGCAGCAGAAAAG	CP014716.1:114899	+	45	0	0	0	0	0	0	0.68	0.39	53.62	0.64	51.42	0.686187	3.44659	1
GS115_001736_5.0	GS115_001736	CAGATCGGAATCGTGAAAGT	CP014716.1:114922	-	45	0	0	0	0	0	0	0.61	0.3	61.55	0.63	69.19	0.564653	3.41205	1
GS115_001736_6.0	GS115_001736	GAAAAACATGCTCTCAGTCA	CP014716.1:114969	+	40	0	0	0	0	0	0	0.55	0.02	60.6	0.61	77.39	0.593139	3.15304	1
GS115_001737_1.0	GS115_001737	GGCTCTATCATGTCTTACCA	CP014716.1:115983	-	45	0	0	0	0	0	0	0.49	0.78	56.98	0.56	90.23	0.70087	4.00297	1
GS115_001737_2.0	GS115_001737	TCTAGATAGAGAATCCCAAC	CP014716.1:116106	-	40	0	0	0	0	0	0	0.54	0.56	57.26	0.66	91.31	0.754727	4.00043	1
GS115_001737_3.0	GS115_001737	TTCTAGATAGAGAATCCCAA	CP014716.1:116107	-	35	0	0	0	0	0	0	0.57	0.82	67.43	0.59	80.93	0.498142	3.96174	1
GS115_001737_4.0	GS115_001737	TCTACTCAAGTGGATCCTCG	CP014716.1:116210	+	50	0	0	0	0	0	0	0.51	0.47	71.95	0.57	92.84	0.556699	3.7546	1
GS115_001737_5.0	GS115_001737	TCTAGAAGTGCATCCGCAAG	CP014716.1:116123	+	50	0	0	0	0	0	0	0.6	0.4	61.94	0.65	82.06	0.553737	3.64374	1
GS115_001737_6.0	GS115_001737	GGATTCCTGAGCGACCACAT	CP014716.1:116040	-	55	0	0	0	0	0	0	0.54	0.39	66.1	0.65	78.86	0.568846	3.59845	1
GS115_001738_1.0	GS115_001738	TAATAGAAAAGGGTCAACGA	CP014716.1:123992	+	35	0	0	0	0	0	0	0.72	0.1	72.46	0.59	86.72	0.714589	3.71639	1
GS115_001738_2.0	GS115_001738	CTCTTGAACCAAATAGGCCA	CP014716.1:124142	+	45	0	0	0	0	0	0	0.65	0.49	59.05	0.59	59.44	0.539539	3.45444	1
GS115_001738_3.0	GS115_001738	TTTGTATAGATAATAGAAAA	CP014716.1:123982	+	15	0	0	0	0	0	0	0.58	0.38	55.17	0.62	56.5	0.631323	3.32802	1
GS115_001738_4.0	GS115_001738	GATAAGATCTTTCAAACAAA	CP014716.1:124045	-	25	0	0	0	0	0	0	0.57	0.64	48.01	0.61	40.45	0.608052	3.31265	1
GS115_001738_5.0	GS115_001738	GTTTGTATAGATAATAGAAA	CP014716.1:123981	+	20	0	0	0	0	0	0	0.59	0.29	38.89	0.54	55.23	0.605925	2.96713	1
GS115_001738_6.0	GS115_001738	TTCTATTATCTATACAAACA	CP014716.1:123977	-	20	0	0	0	0	0	0	0.47	0.06	49.48	0.55	62.54	0.709115	2.90931	1
GS115_001739_1.0	GS115_001739	ACAAGAACGCCAGAAGCCAG	CP014716.1:124725	-	55	0	0	0	0	0	0	0.7	0.48	64.08	0.66	92.51	0.506404	3.9123	1
GS115_001739_2.0	GS115_001739	CAAGAACGCCAGAAGCCAGA	CP014716.1:124724	-	55	0	0	0	0	0	0	0.59	0.72	65.17	0.6	95.23	0.288239	3.80224	1
GS115_001739_3.0	GS115_001739	TACGGAAAGAACAGTGCCAG	CP014716.1:124647	+	50	0	0	0	0	0	0	0.64	0.12	63.2	0.66	81.86	0.658205	3.5288	1
GS115_001739_4.0	GS115_001739	CGGCTACAAGAATATTTAGG	CP014716.1:124773	+	40	0	0	0	0	0	0	0.57	0.41	62.75	0.62	55.86	0.450257	3.23636	1
GS115_001739_5.0	GS115_001739	GACAATACTACCCCAATGAA	CP014716.1:124494	+	40	0	0	0	0	0	0	0.51	0.35	52.83	0.59	60.32	0.457466	3.03897	1
GS115_001739_6.0	GS115_001739	GAGTGGGACAAGGAACGAAA	CP014716.1:124753	+	50	0	0	0	0	0	0	0.71	0.57	60.58	0.66	84.08	-0.363305	3.02329	1
GS115_001740_1.0	GS115_001740	GTGAGTAAATCATAGCAATG	CP014716.1:127427	+	35	0	0	0	0	0	0	0.6	0.19	78.1	0.63	79.02	0.670306	3.66151	1
GS115_001740_2.0	GS115_001740	AAGCGCTGTCCTCCAACATG	CP014716.1:127450	-	55	0	0	0	0	0	0	0.6	0.22	62.03	0.63	74.06	0.74387	3.55477	1
GS115_001740_3.0	GS115_001740	GCAATGCGGCCACATGTTGG	CP014716.1:127441	+	60	0	0	0	0	0	0	0.57	0.19	60.27	0.6	80.31	0.695874	3.46167	1
GS115_001740_4.0	GS115_001740	GGCGTCTTGATCAATTTGTG	CP014716.1:127228	+	45	0	0	0	0	0	0	0.39	0.23	67.18	0.58	79.91	0.594919	3.26582	1
GS115_001740_5.0	GS115_001740	CCTGAAACTCCTATGAACCA	CP014716.1:127207	+	45	0	0	0	0	0	0	0.67	0.42	66.92	0.57	81.06	0.12451	3.26431	1
GS115_001740_6.0	GS115_001740	ATAGCAATGCGGCCACATGT	CP014716.1:127438	+	50	0	0	0	0	0	0	0.5	0.37	57.43	0.6	63.47	0.572358	3.25136	1
GS115_001741_1.0	GS115_001741	GATGTCTTTCCGGTTCCAGG	CP014716.1:128017	-	55	0	0	0	0	0	0	0.66	0.53	66.72	0.59	92.57	0.65366	4.02656	1
GS115_001741_2.0	GS115_001741	ATGATACTGTTGATACGGTG	CP014716.1:127949	+	40	0	0	0	0	0	0	0.54	0.32	63.95	0.65	74.22	0.685898	3.5776	1
GS115_001741_3.0	GS115_001741	GGACCATAGAAGAGAAGGTG	CP014716.1:127996	-	50	0	0	0	0	0	0	0.52	0.23	58.56	0.63	91.08	0.667215	3.54362	1
GS115_001741_4.0	GS115_001741	CAGGAGGACCATAGAAGAGA	CP014716.1:128001	-	50	0	0	0	0	0	0	0.69	0.07	48.39	0.65	87.44	0.626207	3.39451	1
GS115_001741_5.0	GS115_001741	GTGAGGAAGTTTGTGCAGGA	CP014716.1:127966	+	50	0	0	0	0	0	0	0.54	0.41	59.05	0.65	52.17	0.641938	3.35414	1
GS115_001741_6.0	GS115_001741	CTAAATGCAAGTGATGATAG	CP014716.1:128101	+	35	0	0	0	0	0	0	0.61	0.23	59.94	0.59	79.78	0.51056	3.33776	1
GS115_001742_1.0	GS115_001742	TTGTTCACAGGCGCAAGCGG	CP014716.1:129239	+	60	0	0	0	0	0	0	0.76	0.46	58	0.65	85.09	0.253328	3.55423	1
GS115_001742_2.0	GS115_001742	TGTTTGTTCACAGGCGCAAG	CP014716.1:129236	+	50	0	0	0	0	0	0	0.57	0.53	58.17	0.64	56.53	0.65894	3.54594	1
GS115_001742_3.0	GS115_001742	TGGATATACCAGTGTCGTCG	CP014716.1:129196	+	50	0	0	0	0	0	0	0.52	0.19	66.01	0.61	84.54	0.636688	3.46219	1
GS115_001742_4.0	GS115_001742	CTGTGAACAAACAAGCAATG	CP014716.1:129226	-	40	0	0	0	0	0	0	0.55	0.23	72.26	0.59	65.79	0.663051	3.41355	1
GS115_001742_5.0	GS115_001742	CAGATTTCAGGACAATCCCC	CP014716.1:129127	+	50	0	0	0	0	0	0	0.56	0.36	57.38	0.64	57.69	0.662843	3.37354	1
GS115_001742_6.0	GS115_001742	AACATGGTTAAATACATCAA	CP014716.1:128954	+	25	0	0	0	0	0	0	0.55	0.1	54.97	0.61	79.41	0.686744	3.29054	1
GS115_001743_1.0	GS115_001743	AGTGTTCTACAAGGTCAGCG	CP014716.1:130721	+	50	0	0	0	0	0	0	0.57	0.91	72.47	0.58	97.44	0.673164	4.43226	1
GS115_001743_2.0	GS115_001743	AGTGACAGCGACAACGATGA	CP014716.1:130744	-	50	0	0	0	0	0	0	0.6	0.45	59.99	0.58	95	0.592516	3.77242	1
GS115_001743_3.0	GS115_001743	TCGATCACAGAGTACACAAA	CP014716.1:130594	-	40	0	0	0	0	0	0	0.59	0.71	56.86	0.63	95.09	0.314671	3.76417	1
GS115_001743_4.0	GS115_001743	ATCGATCACAGAGTACACAA	CP014716.1:130595	-	40	0	0	0	0	0	0	0.67	0.13	72.73	0.6	97.8	0.618683	3.72398	1
GS115_001743_5.0	GS115_001743	TTGCTCCCAAGTGTTCTACA	CP014716.1:130712	+	45	0	0	0	0	0	0	0.47	0.17	61.92	0.61	80.82	0.655184	3.33258	1
GS115_001743_6.0	GS115_001743	CACAACGAAGACACAGGCAA	CP014716.1:130624	-	50	0	0	0	0	0	0	0.65	0.17	68.1	0.6	47.68	0.721001	3.2988	1
GS115_001744_1.0	GS115_001744	GGTCTGGGAGGTAAGTTGAT	CP014716.1:131793	+	50	0	0	0	0	0	0	0.41	0.53	55	0.63	83.15	0.646188	3.59769	1
GS115_001744_2.0	GS115_001744	ACTTCATCTACGCCACACAA	CP014716.1:131669	+	45	0	0	0	0	0	0	0.58	0.61	66.66	0.6	94.66	0.164017	3.56722	1
GS115_001744_3.0	GS115_001744	TGTGACGTCGACCATTGACT	CP014716.1:131818	-	50	0	0	0	0	0	0	0.49	0.35	57.39	0.59	91.09	0.643386	3.55819	1
GS115_001744_4.0	GS115_001744	AACATATCAGTGAACAACCA	CP014716.1:131920	+	35	0	0	0	0	0	0	0.47	0.25	66.59	0.53	76.57	0.805996	3.4876	1
GS115_001744_5.0	GS115_001744	CTTGTGGTTGCTCCATTGTG	CP014716.1:131681	-	50	0	0	0	0	0	0	0.55	0.09	58.27	0.67	82.1	0.585809	3.29951	1
GS115_001744_6.0	GS115_001744	ATTGTAGCTGCTGGTCTGGG	CP014716.1:131781	+	55	0	0	0	0	0	0	0.55	0.32	60.67	0.65	67.21	0.47896	3.27776	1
GS115_001745_1.0	GS115_001745	GGTTGGGTAAGTGTGTTCTG	CP014716.1:134644	+	50	0	0	0	0	0	0	0.6	0.43	66.49	0.6	85.1	0.762161	3.90806	1
GS115_001745_2.0	GS115_001745	ATAAATAAGTGGATAAATGG	CP014716.1:134392	+	25	0	0	0	0	0	0	0.71	0.41	66.44	0.6	91.82	0.59279	3.89539	1
GS115_001745_3.0	GS115_001745	TGCATGATACTTGATCGAGG	CP014716.1:134557	+	45	0	0	0	0	0	0	0.63	0.52	65.31	0.63	93.99	0.518371	3.89137	1
GS115_001745_4.0	GS115_001745	ACACACTTACCCAACCTGTG	CP014716.1:134637	-	50	0	0	0	0	0	0	0.39	0.43	67.57	0.57	98.09	0.751257	3.79786	1
GS115_001745_5.0	GS115_001745	TCATGGCACTATAAACAGGA	CP014716.1:134520	+	40	0	0	0	0	0	0	0.63	0.36	62.85	0.57	95.88	0.516723	3.66402	1
GS115_001745_6.0	GS115_001745	GAGGGTGTCCAACTAGGTGA	CP014716.1:134618	-	55	0	0	0	0	0	0	0.7	0.25	56.86	0.66	85.83	0.483238	3.52014	1
GS115_001746_1.0	GS115_001746	ACCAGGAAAAGTATAACACG	CP014716.1:135361	+	40	0	0	0	0	0	0	0.69	0.41	72.75	0.6	99.43	0.669502	4.0913	1
GS115_001746_2.0	GS115_001746	GGAAAAGTATAACACGTGGT	CP014716.1:135365	+	40	0	0	0	0	0	0	0.48	0.56	63.86	0.6	94.17	0.659009	3.87931	1
GS115_001746_3.0	GS115_001746	CATTAGACGTAAACTAAAGT	CP014716.1:135407	+	30	0	0	0	0	0	0	0.6	0.37	52.96	0.57	75.58	0.614126	3.43953	1
GS115_001746_4.0	GS115_001746	CAGAGACTCTGCATTGCTGG	CP014716.1:135223	-	55	0	0	0	0	0	0	0.64	0.48	64.5	0.66	46.5	0.549328	3.43933	1
GS115_001746_5.0	GS115_001746	ATCACTCATTAAATGGTAAG	CP014716.1:135190	-	30	0	0	0	0	0	0	0.52	0.23	58.48	0.64	73.5	0.699587	3.40939	1
GS115_001746_6.0	GS115_001746	TCAATGGGAGAGACCGATAT	CP014716.1:135313	+	45	0	0	0	0	0	0	0.47	0.32	58.49	0.65	61.51	0.538736	3.17874	1
GS115_001747_1.0	GS115_001747	TAAAGGCACGAGAATAGTAA	CP014716.1:137026	-	35	0	0	0	0	0	0	0.57	0.57	60.01	0.62	78.18	0.686395	3.8283	1
GS115_001747_2.0	GS115_001747	ATAGCTGCAGGCTCTTCACC	CP014716.1:136947	+	55	0	0	0	0	0	0	0.56	0.51	55.48	0.6	82.67	0.664976	3.71648	1
GS115_001747_3.0	GS115_001747	AATCTGATGTAAGAATCGCC	CP014716.1:136983	+	40	0	0	0	0	0	0	0.57	0.65	62.94	0.6	58.05	0.512113	3.54201	1
GS115_001747_4.0	GS115_001747	TGCTGATGAGCAGACAGACA	CP014716.1:136921	-	50	0	0	0	0	0	0	0.56	0.11	66.49	0.59	86.67	0.666559	3.45816	1
GS115_001747_5.0	GS115_001747	CAAAAAGATAGGAGAATCAA	CP014716.1:137119	-	30	0	0	0	0	0	0	0.56	0.2	58.04	0.62	66.29	0.660102	3.2834	1
GS115_001747_6.0	GS115_001747	GTAAAGGCACGAGAATAGTA	CP014716.1:137027	-	40	0	0	0	0	0	0	0.56	0.3	45.62	0.6	77.39	0.461361	3.15146	1
GS115_001748_1.0	GS115_001748	GTTTCGCAAACTGAAAGTCA	CP014716.1:137454	+	40	0	0	0	0	0	0	0.65	0.13	61.51	0.62	86.16	0.729804	3.6065	1
GS115_001748_2.0	GS115_001748	GCTCAAACAGAAGTTAGTTG	CP014716.1:137586	+	40	0	0	0	0	0	0	0.6	0.76	62.98	0.6	84.66	0.0862606	3.52266	1
GS115_001748_3.0	GS115_001748	TGGACTTCGCCCCTTGGTGG	CP014716.1:137482	-	65	0	0	0	0	0	0	0.64	0.33	51.2	0.65	56.66	0.710957	3.40956	1
GS115_001748_4.0	GS115_001748	TATAAATATCACGTCGCCAA	CP014716.1:137373	+	35	0	0	0	0	0	0	0.54	0.12	57.53	0.63	57.96	0.725397	3.1703	1
GS115_001748_5.0	GS115_001748	AAACAGAAGTTAGTTGAGGA	CP014716.1:137590	+	35	0	0	0	0	0	0	0.6	0.09	59.22	0.57	57.26	0.710038	3.13484	1
GS115_001748_6.0	GS115_001748	ACTTGGACTTCGCCCCTTGG	CP014716.1:137485	-	60	0	0	0	0	0	0	0.53	0.17	47.27	0.65	44.67	0.695776	2.96518	1
GS115_001749_1.0	GS115_001749	ATTTCCTTCACAATTGACAG	CP014716.1:138178	-	35	0	0	0	0	0	0	0.73	0.64	64.42	0.56	82.04	0.696323	4.09092	1
GS115_001749_2.0	GS115_001749	CCACTTACAAATACAGGCAG	CP014716.1:138153	+	45	0	0	0	0	0	0	0.75	0.59	55.28	0.61	78.17	0.321385	3.60589	1
GS115_001749_3.0	GS115_001749	TTTTGCGTTGATCCATTTGG	CP014716.1:137948	+	40	0	0	0	0	0	0	0.66	0.44	72.23	0.68	47.07	0.260856	3.23386	1
GS115_001749_4.0	GS115_001749	GGAGCCTCTGTCAATTGTGA	CP014716.1:138174	+	50	0	0	0	0	0	0	0.48	0.38	62.09	0.56	70.44	0.478664	3.22396	1
GS115_001749_5.0	GS115_001749	AAGAAGACAAAAACTAAGGC	CP014716.1:138036	+	35	0	0	0	0	0	0	0.66	0.31	50.09	0.56	52.11	0.652958	3.20496	1
GS115_001749_6.0	GS115_001749	AAGGAAGAAGACAAAAACTA	CP014716.1:138032	+	30	0	0	0	0	0	0	0.67	0.2	55.42	0.62	77.41	0.258493	3.07679	1
GS115_001750_1.0	GS115_001750	GTAGAAGGACACCAAACCGA	CP014716.1:139603	-	50	0	0	0	0	0	0	0.75	0.69	68.77	0.65	96.14	0.431153	4.17025	1
GS115_001750_2.0	GS115_001750	GGAAAAGTCGGTGATACGGG	CP014716.1:139522	-	55	0	0	0	0	0	0	0.7	0.73	68.64	0.65	81.44	0.556113	4.13691	1
GS115_001750_3.0	GS115_001750	TCCGGGCCGGAAATATGAGT	CP014716.1:139715	-	55	0	0	0	0	0	0	0.66	0.46	68.35	0.62	89.18	0.440674	3.75597	1
GS115_001750_4.0	GS115_001750	GGCAATGCTTGTGCTGCTGG	CP014716.1:139582	-	60	0	0	0	0	0	0	0.58	0.08	60.88	0.62	74.3	0.782926	3.41473	1
GS115_001750_5.0	GS115_001750	TTCACAGCAGTATCCATCGA	CP014716.1:139794	+	45	0	0	0	0	0	0	0.54	0.17	56.26	0.6	86.23	0.675751	3.41065	1
GS115_001750_6.0	GS115_001750	ACTTTTCCGACGAGTCTGCA	CP014716.1:139537	+	50	0	0	0	0	0	0	0.39	0.45	64.59	0.57	70.43	0.4614	3.2216	1
GS115_001751_1.0	GS115_001751	ATCAGGACATCAGATCCAAG	CP014716.1:143258	+	45	0	0	0	0	0	0	0.63	0.73	72.78	0.56	84.64	0.649263	4.14346	1
GS115_001751_2.0	GS115_001751	GATCCAAGAGGACCCAGTGT	CP014716.1:143270	+	55	0	0	0	0	0	0	0.6	0.4	61.55	0.62	90.48	0.714699	3.855	1
GS115_001751_3.0	GS115_001751	ACCAGCAAGTAAAGTGACAG	CP014716.1:143098	+	45	0	0	0	0	0	0	0.58	0.29	71.07	0.63	93.37	0.693183	3.83758	1
GS115_001751_4.0	GS115_001751	GACCACTATATCTAACGATG	CP014716.1:143217	-	40	0	0	0	0	0	0	0.58	0.12	70.51	0.62	91.51	0.722665	3.66286	1
GS115_001751_5.0	GS115_001751	AGACCACTATATCTAACGAT	CP014716.1:143218	-	35	0	0	0	0	0	0	0.56	0.42	57.78	0.6	92.43	0.537854	3.61995	1
GS115_001751_6.0	GS115_001751	AAGACCACTATATCTAACGA	CP014716.1:143219	-	35	0	0	0	0	0	0	0.62	0.21	66.29	0.56	91.19	0.647675	3.61248	1
GS115_001752_1.0	GS115_001752	AGATTGGAAACTGATCACGG	CP014716.1:145155	-	45	0	0	0	0	0	0	0.71	0.38	75.56	0.62	95.98	0.57023	3.99563	1
GS115_001752_2.0	GS115_001752	ACTGTACTTAAGAATCATAG	CP014716.1:145295	+	30	0	0	0	0	0	0	0.58	0.43	61.29	0.56	97.4	0.704008	3.86091	1
GS115_001752_3.0	GS115_001752	GGAATCAGATAATATCAGCA	CP014716.1:145429	-	35	0	0	0	0	0	0	0.55	0.4	65.47	0.53	93.58	0.711968	3.78247	1
GS115_001752_4.0	GS115_001752	CGAGTTGGTGAGAGACATAC	CP014716.1:145183	-	50	0	0	0	0	0	0	0.48	0.61	55.21	0.68	85.07	0.604176	3.77698	1
GS115_001752_5.0	GS115_001752	ATCAGATAATATCAGCAAGG	CP014716.1:145426	-	35	0	0	0	0	0	0	0.63	0.42	75.52	0.67	79.7	0.0994397	3.37164	1
GS115_001752_6.0	GS115_001752	TAAAAGATTTAGTAACCAAG	CP014716.1:145454	+	25	0	0	0	0	0	0	0.67	0.2	54.47	0.57	87.78	0.408431	3.27093	1
GS115_001753_1.0	GS115_001753	GCATTTGTAAAAATACCAGG	CP014716.1:146214	+	35	0	0	0	0	0	0	0.77	0.95	67.48	0.61	86.87	0.615738	4.48924	1
GS115_001753_2.0	GS115_001753	TGTATAATGATCTCTCCAAA	CP014716.1:146146	+	30	0	0	0	0	0	0	0.49	0.67	61.01	0.58	67.88	0.631371	3.66027	1
GS115_001753_3.0	GS115_001753	GTCAGAGTCTCGTATCAGCC	CP014716.1:146168	+	55	0	0	0	0	0	0	0.41	0.39	57.04	0.56	75.77	0.722939	3.41104	1
GS115_001753_4.0	GS115_001753	TCATTATACACTATAGAGGA	CP014716.1:146133	-	30	0	0	0	0	0	0	0.68	0.4	66.23	0.58	86.07	0.113075	3.29608	1
GS115_001753_5.0	GS115_001753	GAGATCATTATACACTATAG	CP014716.1:146137	-	30	0	0	0	0	0	0	0.56	0.16	65.01	0.6	91.84	0.386286	3.27479	1
GS115_001753_6.0	GS115_001753	TTGATTCCATCTATTCTGTG	CP014716.1:146106	+	35	0	0	0	0	0	0	0.41	0.22	61.92	0.61	86.06	0.539419	3.25922	1
GS115_001754_1.0	GS115_001754	AGACAAAGAAAACTACTCGG	CP014716.1:146894	+	40	0	0	0	0	0	0	0.74	0.79	68.7	0.64	99.44	0.779443	4.63084	1
GS115_001754_2.0	GS115_001754	TCTGATCTATCGGGGAAGGG	CP014716.1:146828	+	55	0	0	0	0	0	0	0.66	0.64	62.16	0.65	90.52	0.44572	3.92252	1
GS115_001754_3.0	GS115_001754	CATGTTGTTGTGTCAAAGAA	CP014716.1:146617	-	35	0	0	0	0	0	0	0.58	0.49	54.05	0.66	70.35	0.634283	3.60828	1
GS115_001754_4.0	GS115_001754	TTCGTAAATTGCAGATACGT	CP014716.1:146932	-	35	0	0	0	0	0	0	0.57	0.12	68.34	0.59	72.69	0.760812	3.45111	1
GS115_001754_5.0	GS115_001754	GACTGTTTGATTGAAGACCC	CP014716.1:146783	-	45	0	0	0	0	0	0	0.54	0.13	63.17	0.6	67.21	0.599777	3.17358	1
GS115_001754_6.0	GS115_001754	CAGACAAAGAAAACTACTCG	CP014716.1:146893	+	40	0	0	0	0	0	0	0.64	0.16	60.55	0.57	66.95	0.452467	3.09747	1
GS115_001755_1.0	GS115_001755	TGTCTTAGTCTCCTTTGCGG	CP014716.1:151836	+	50	0	0	0	0	0	0	0.66	0.55	58.42	0.6	89.02	0.543957	3.82836	1
GS115_001755_2.0	GS115_001755	GATATTTCTGTGATATAGAA	CP014716.1:151635	+	25	0	0	0	0	0	0	0.55	0.69	46.74	0.61	56.55	0.649753	3.53265	1
GS115_001755_3.0	GS115_001755	GCAAAGGAGACTAAGACATG	CP014716.1:151831	-	45	0	0	0	0	0	0	0.59	0.38	71.28	0.58	94.71	0.298829	3.50873	1
GS115_001755_4.0	GS115_001755	CGTCAGGAATATATTACCCA	CP014716.1:151798	-	40	0	0	0	0	0	0	0.67	0.13	60.09	0.59	77.32	0.670866	3.43497	1
GS115_001755_5.0	GS115_001755	TGTCGTACTGGAAACACTCG	CP014716.1:151660	+	50	0	0	0	0	0	0	0.59	0.37	60.44	0.57	79.6	0.500417	3.43082	1
GS115_001755_6.0	GS115_001755	TCTTCCACTTCCAAGAACGC	CP014716.1:151722	-	50	0	0	0	0	0	0	0.58	0.49	57.81	0.49	61.49	0.537839	3.29084	1
GS115_001756_1.0	GS115_001756	TGTAAACTACAATTACCCGG	CP014716.1:152292	+	40	0	0	0	0	0	0	0.75	0.91	78.09	0.6	99.21	0.573917	4.60692	1
GS115_001756_2.0	GS115_001756	GTTAATGTACTTGATCCACC	CP014716.1:152307	-	40	0	0	0	0	0	0	0.43	0.74	64.54	0.58	93.98	0.632146	3.96735	1
GS115_001756_3.0	GS115_001756	AGTACTTTGCCTGGGACGTG	CP014716.1:152369	-	55	0	0	0	0	0	0	0.45	0.29	60.8	0.63	92.35	0.707296	3.6088	1
GS115_001756_4.0	GS115_001756	AAGAATGGAGTACTTTGCCT	CP014716.1:152377	-	40	0	0	0	0	0	0	0.53	0.41	62.26	0.62	72.92	0.429968	3.34177	1
GS115_001756_5.0	GS115_001756	GACCCCATATGTATGTGTGT	CP014716.1:152139	-	45	0	0	0	0	0	0	0.42	0.17	58.18	0.57	66.89	0.762549	3.17325	1
GS115_001756_6.0	GS115_001756	GGAGTACTTTGCCTGGGACG	CP014716.1:152371	-	60	0	0	0	0	0	0	0.61	0.11	45.84	0.61	68.57	0.639146	3.11325	1
GS115_001757_1.0	GS115_001757	TCTGTTTTACACAGGGGCCA	CP014716.1:153605	-	50	0	0	0	0	0	0	0.55	0.76	60.2	0.61	82.8	0.661233	4.01123	1
GS115_001757_2.0	GS115_001757	GGTAAAAAGCCTTCTCCTGG	CP014716.1:153723	+	50	0	0	0	0	0	0	0.59	0.61	65.71	0.58	80.39	0.668732	3.90973	1
GS115_001757_3.0	GS115_001757	TGACTACCTACCTGGACACG	CP014716.1:153896	-	55	0	0	0	0	0	0	0.64	0.33	70.78	0.59	87.76	0.617724	3.76312	1
GS115_001757_4.0	GS115_001757	GGAATCATACGCCACCCCAA	CP014716.1:153807	-	55	0	0	0	0	0	0	0.56	0.32	61.05	0.62	84	0.791967	3.74247	1
GS115_001757_5.0	GS115_001757	GGAACTATCTGATTCCAATA	CP014716.1:153784	-	35	0	0	0	0	0	0	0.48	0.33	47.71	0.61	74.15	0.708502	3.3471	1
GS115_001757_6.0	GS115_001757	CTTCAGCCTCGTGTCCAGGT	CP014716.1:153890	+	60	0	0	0	0	0	0	0.53	0.28	57.36	0.66	79.28	0.411477	3.24788	1
GS115_001758_1.0	GS115_001758	GCAGAAGAAGGCCATCAAGG	CP014716.1:154287	-	55	0	0	0	0	0	0	0.73	0.79	67.33	0.62	91.61	0.686378	4.41578	1
GS115_001758_2.0	GS115_001758	GGAGTCACCACGGATGAACA	CP014716.1:154528	+	55	0	0	0	0	0	0	0.55	0.7	72.85	0.6	97.32	0.569415	4.12111	1
GS115_001758_3.0	GS115_001758	TGAAAATCTTGGAGTCACCA	CP014716.1:154518	+	40	0	0	0	0	0	0	0.49	0.81	71.03	0.57	89.22	0.512183	3.98468	1
GS115_001758_4.0	GS115_001758	TCCGGATCCAAGATTTACCC	CP014716.1:154559	-	50	0	0	0	0	0	0	0.62	0.52	57.14	0.6	68.17	0.652662	3.64576	1
GS115_001758_5.0	GS115_001758	GTTCAGAAGACACCACAAGA	CP014716.1:154422	-	45	0	0	0	0	0	0	0.66	0.28	66.65	0.58	83.15	0.57224	3.59024	1
GS115_001758_6.0	GS115_001758	TTTAAAGCCAGAGCAGAAGA	CP014716.1:154299	-	40	0	0	0	0	0	0	0.7	0.22	50.17	0.6	67.55	0.766703	3.4639	1
GS115_001759_3.0	GS115_001759	ACCAGCATCAAGAATAGCCA	CP014716.1:155203	-	45	0	0	0	0	0	0	0.64	0.65	67.82	0.58	89.87	0.610855	4.05775	1
GS115_001760_1.0	GS115_001760	AATACCACACCCCATCGCCG	CP014716.1:156044	-	60	0	0	0	0	0	0	0.69	0.83	66.85	0.54	93.55	0.695343	4.35934	1
GS115_001760_2.0	GS115_001760	CGTCAAACCAGACAAAAACA	CP014716.1:155996	+	40	0	0	0	0	0	0	0.64	0.69	67.03	0.59	85.72	0.648381	4.09588	1
GS115_001760_3.0	GS115_001760	TCTGATAAGAGGTCCCCAGA	CP014716.1:156158	-	50	0	0	0	0	0	0	0.62	0.39	68.73	0.64	94.6	0.489457	3.77276	1
GS115_001760_4.0	GS115_001760	GCTATGAAGTTAAGGGCCAG	CP014716.1:156022	-	50	0	0	0	0	0	0	0.56	0.23	63.48	0.64	90.61	0.73325	3.70415	1
GS115_001760_5.0	GS115_001760	ACTTCATAGCCTCGGCGATG	CP014716.1:156035	+	55	0	0	0	0	0	0	0.47	0.14	60.14	0.63	81.94	0.653747	3.31455	1
GS115_001760_6.0	GS115_001760	TCTTACAACATACACACAAG	CP014716.1:156066	+	35	0	0	0	0	0	0	0.64	0.25	63.46	0.57	96.95	0.234566	3.29867	1
GS115_001761_1.0	GS115_001761	TATTTCAAGAACTTAGACCA	CP014716.1:160411	-	30	0	0	0	0	0	0	0.7	0.58	68.4	0.62	98.25	0.682974	4.24947	1
GS115_001761_2.0	GS115_001761	ACGACGAGTGAACAGATGAC	CP014716.1:160442	+	50	0	0	0	0	0	0	0.44	0.62	66.72	0.64	95.26	0.737264	4.05706	1
GS115_001761_3.0	GS115_001761	AAGTTGGGAATACCACCAGC	CP014716.1:160339	+	50	0	0	0	0	0	0	0.62	0.57	60.97	0.6	80.39	0.730463	3.93406	1
GS115_001761_4.0	GS115_001761	ATAATGTTAAAATCATTCAA	CP014716.1:160600	-	15	0	0	0	0	0	0	0.64	0.49	56.16	0.57	72.68	0.644324	3.63272	1
GS115_001761_5.0	GS115_001761	GTGCCTGTAGGTAACGCAAG	CP014716.1:160315	-	55	0	0	0	0	0	0	0.62	0.43	66.6	0.64	86.53	0.372608	3.59391	1
GS115_001761_6.0	GS115_001761	TGACTGCAAAAATGAATCGG	CP014716.1:160512	+	40	0	0	0	0	0	0	0.73	0.18	66.52	0.59	80.28	0.622157	3.59016	1
GS115_001762_1.0	GS115_001762	GGTAAGAAGAGAAACAACGA	CP014716.1:161923	+	40	0	0	0	0	0	0	0.72	0.73	79.75	0.57	99.89	0.684097	4.5005	1
GS115_001762_2.0	GS115_001762	TGGTAAGAAGAGAAACAACG	CP014716.1:161922	+	40	0	0	0	0	0	0	0.67	0.75	72.61	0.58	99.39	0.519681	4.23968	1
GS115_001762_3.0	GS115_001762	GTTGTTTCTCTTCTTACCAG	CP014716.1:161918	-	40	0	0	0	0	0	0	0.65	0.72	66.08	0.64	93.54	0.596588	4.20279	1
GS115_001762_4.0	GS115_001762	GGATTGGTACAATTCACTCC	CP014716.1:161897	-	45	0	0	0	0	0	0	0.61	0.18	59.42	0.57	61.6	0.760228	3.33043	1
GS115_001762_5.0	GS115_001762	TTTGTTATAAGCGTCTAGAT	CP014716.1:161771	-	30	0	0	0	0	0	0	0.49	0.3	48.03	0.63	58.01	0.60475	3.08515	1
GS115_001762_6.0	GS115_001762	AATAGGGATCTCAGCATCTG	CP014716.1:161866	+	45	0	0	0	0	0	0	0.48	0.2	63.6	0.64	60.34	0.47857	3.03797	1
GS115_001763_1.0	GS115_001763	TGGTTAGCAGGACTAATGGA	CP014716.1:163367	-	45	0	0	0	0	0	0	0.55	0.52	62.81	0.6	93.88	0.729913	3.96681	1
GS115_001763_2.0	GS115_001763	TTTGGTCCATGAAGTTTACA	CP014716.1:163439	+	35	0	0	0	0	0	0	0.43	0.6	59.29	0.6	72.54	0.689574	3.63787	1
GS115_001763_3.0	GS115_001763	ACAGGGACGCACAAAAAGAG	CP014716.1:163456	+	50	0	0	0	0	0	0	0.69	0.53	63.25	0.6	81	0.291001	3.5535	1
GS115_001763_4.0	GS115_001763	CAGGGACGCACAAAAAGAGT	CP014716.1:163457	+	50	0	0	0	0	0	0	0.7	0.41	62.41	0.64	93.15	0.245433	3.55103	1
GS115_001763_5.0	GS115_001763	ACCAGAGTCAAAATCCGACA	CP014716.1:163387	-	45	0	0	0	0	0	0	0.58	0.33	65.84	0.63	86.57	0.268741	3.33284	1
GS115_001763_6.0	GS115_001763	ATTAGTCCTGCTAACCATGT	CP014716.1:163373	+	40	0	0	0	0	0	0	0.46	0.21	61.49	0.64	42.07	0.611838	2.95744	1
GS115_001764_1.0	GS115_001764	TTGAGGTCCTATTCGCCCAA	CP014716.1:164038	-	50	0	0	0	0	0	0	0.56	0.61	58.74	0.67	62.78	0.767527	3.82273	1
GS115_001764_2.0	GS115_001764	AAGATTGCTCGTTTGATGGA	CP014716.1:164110	-	40	0	0	0	0	0	0	0.59	0.46	54.04	0.58	61.27	0.74899	3.53209	1
GS115_001764_3.0	GS115_001764	TTTGATGGAGGGCCCAGTAG	CP014716.1:164099	-	55	0	0	0	0	0	0	0.63	0.43	58.46	0.67	43.46	0.615299	3.3645	1
GS115_001764_4.0	GS115_001764	TAGTCTGAATCAAAACCGTT	CP014716.1:164023	+	35	0	0	0	0	0	0	0.51	0.39	49.36	0.62	72.39	0.528551	3.26605	1
GS115_001764_5.0	GS115_001764	GTAGTCTGAATCAAAACCGT	CP014716.1:164022	+	40	0	0	0	0	0	0	0.6	0.54	62.28	0.58	94.96	-0.0614095	3.23099	1
GS115_001764_6.0	GS115_001764	ACTGAGCTGATCGTTTATCA	CP014716.1:164292	+	40	0	0	0	0	0	0	0.52	0.12	56.28	0.59	76.26	0.57318	3.12858	1
GS115_001765_1.0	GS115_001765	TAGTCTTTGCAAGTAAACCA	CP014716.1:165534	-	35	0	0	0	0	0	0	0.64	0.56	68.24	0.59	97.63	0.520934	3.96963	1
GS115_001765_2.0	GS115_001765	CTTACAATCTCCCGTCACTG	CP014716.1:165370	+	50	0	0	0	0	0	0	0.49	0.58	68.1	0.56	82.74	0.551152	3.68955	1
GS115_001765_3.0	GS115_001765	ATGGATCATCTCCTCAGTGA	CP014716.1:165381	-	45	0	0	0	0	0	0	0.58	0.09	59.87	0.64	78.29	0.660037	3.35164	1
GS115_001765_4.0	GS115_001765	GAAGACCCTTAGCATCTTGG	CP014716.1:165568	-	50	0	0	0	0	0	0	0.53	0.45	64.93	0.61	85.02	0.137458	3.22696	1
GS115_001765_5.0	GS115_001765	TGGATCATCTCCTCAGTGAC	CP014716.1:165380	-	50	0	0	0	0	0	0	0.4	0.28	57.03	0.63	79.36	0.533416	3.20732	1
GS115_001765_6.0	GS115_001765	AGGCACGCTAATGAGTACCT	CP014716.1:165517	+	50	0	0	0	0	0	0	0.53	0.23	52.36	0.63	58.23	0.691483	3.18738	1
GS115_001766_1.0	GS115_001766	AGGCTTGTATCACTACAGGA	CP014716.1:166856	+	45	0	0	0	0	0	0	0.64	0.61	68.52	0.61	97.69	0.753763	4.27586	1
GS115_001766_2.0	GS115_001766	TTGGTAGGAGGCGACACCCG	CP014716.1:166584	+	65	0	0	0	0	0	0	0.68	0.15	64.57	0.69	89.74	0.758708	3.82181	1
GS115_001766_3.0	GS115_001766	AAAGCTATAGTGTTGGTAGG	CP014716.1:166572	+	40	0	0	0	0	0	0	0.61	0.32	64.74	0.63	76.01	0.728687	3.69619	1
GS115_001766_4.0	GS115_001766	ACTAAAGCTATAGTGTTGGT	CP014716.1:166569	+	35	0	0	0	0	0	0	0.48	0.32	61.19	0.58	93.34	0.719862	3.64516	1
GS115_001766_5.0	GS115_001766	CAAAGTTTCAATTAGAAGAG	CP014716.1:166783	+	30	0	0	0	0	0	0	0.66	0.35	55.39	0.57	48.39	0.694073	3.31187	1
GS115_001766_6.0	GS115_001766	TCCAAAATGTGGCCCAAAAG	CP014716.1:166668	-	45	0	0	0	0	0	0	0.6	0.47	53.79	0.63	36.87	0.606705	3.21331	1
GS115_001767_1.0	GS115_001767	TTGAAGAAAGAAAACACGGA	CP014716.1:168091	-	35	0	0	0	0	0	0	0.69	0.43	63.17	0.6	85.35	0.694992	3.90019	1
GS115_001767_2.0	GS115_001767	CTTCTTGAAGAAAGAAAACA	CP014716.1:168095	-	30	0	0	0	0	0	0	0.59	0.7	54.16	0.6	63.57	0.828503	3.8958	1
GS115_001767_3.0	GS115_001767	GGTTCAGCTGAATTCACACT	CP014716.1:168121	-	45	0	0	0	0	0	0	0.55	0.49	52.57	0.59	66.77	0.703115	3.52651	1
GS115_001767_4.0	GS115_001767	TGAGGAGAAGATGAAGGGGT	CP014716.1:168163	-	50	0	0	0	0	0	0	0.62	0.47	51.93	0.66	92.65	0.311575	3.50737	1
GS115_001767_5.0	GS115_001767	AAACAAACTGGAGGATGATG	CP014716.1:168297	+	40	0	0	0	0	0	0	0.57	0.09	63.54	0.58	58.6	0.848359	3.30976	1
GS115_001767_6.0	GS115_001767	GCCTTTTGAGGAGAAGATGA	CP014716.1:168169	-	45	0	0	0	0	0	0	0.56	0.17	53.41	0.6	63.31	0.751011	3.24821	1
GS115_001768_1.0	GS115_001768	GACCCAAGCCGAAAACTGGG	CP014716.1:172725	-	60	0	0	0	0	0	0	0.6	0.71	70.82	0.61	92.75	0.645567	4.20127	1
GS115_001768_3.0	GS115_001768	TTGACCAGAAAGTTTTTGAG	CP014716.1:172674	+	35	0	0	0	0	0	0	0.54	0.55	66.16	0.62	86.99	0.609185	3.85069	1
GS115_001768_4.0	GS115_001768	TCTGGTAGAGTAGGTCTAAG	CP014716.1:172894	+	45	0	0	0	0	0	0	0.47	0.6	57.84	0.61	85.38	0.613899	3.7261	1
GS115_001769_1.0	GS115_001769	GAGAAAAGTTACTCCGAAGG	CP014716.1:177921	-	45	0	0	0	0	0	0	0.66	0.41	65.39	0.68	52.21	0.674214	3.60021	1
GS115_001769_2.0	GS115_001769	ACCCATAACTACTTCTGGCG	CP014716.1:178038	-	50	0	0	0	0	0	0	0.62	0.35	61.99	0.59	77.29	0.485877	3.43868	1
GS115_001769_3.0	GS115_001769	GTAGTTATGGGTGCTGTATG	CP014716.1:178049	+	45	0	0	0	0	0	0	0.46	0.15	58.44	0.63	78.33	0.706235	3.31394	1
GS115_001769_4.0	GS115_001769	AAAGAGAAAAGTTACTCCGA	CP014716.1:177924	-	35	0	0	0	0	0	0	0.71	0.03	67	0.6	77.95	0.509525	3.29903	1
GS115_001769_5.0	GS115_001769	GTCCGGTAAATCTCTTGACA	CP014716.1:178120	+	45	0	0	0	0	0	0	0.45	0.09	61.54	0.55	92.76	0.642954	3.27595	1
GS115_001769_6.0	GS115_001769	TCCTCGCCAGAAGTAGTTAT	CP014716.1:178037	+	45	0	0	0	0	0	0	0.4	0.44	45.65	0.62	66.76	0.570572	3.15467	1
GS115_001770_1.0	GS115_001770	TGAGTTGGCACTGTATCTGT	CP014716.1:179744	-	45	0	0	0	0	0	0	0.61	0.21	66.02	0.64	94.86	0.766856	3.83566	1
GS115_001770_2.0	GS115_001770	GCCCACTAACTTGGAGAAGG	CP014716.1:179718	+	55	0	0	0	0	0	0	0.57	0.23	60.61	0.63	72.04	0.727855	3.48435	1
GS115_001770_3.0	GS115_001770	TCTGTGCAATTTGAATGAGT	CP014716.1:179759	-	35	0	0	0	0	0	0	0.57	0.07	50.69	0.63	87.06	0.800833	3.44833	1
GS115_001770_4.0	GS115_001770	TCTGCCCACTAACTTGGAGA	CP014716.1:179715	+	50	0	0	0	0	0	0	0.62	0.16	58.72	0.61	81.98	0.614738	3.41174	1
GS115_001770_5.0	GS115_001770	TGCACAGATTGCCAACACCT	CP014716.1:179774	+	50	0	0	0	0	0	0	0.59	0.2	71.79	0.56	81.19	0.416782	3.29658	1
GS115_001770_6.0	GS115_001770	AGATTGCCAACACCTAGGCC	CP014716.1:179779	+	55	0	0	0	0	0	0	0.61	0.17	61.16	0.58	49.65	0.672931	3.14103	1
GS115_001771_1.0	GS115_001771	GACTCCAGCTACCTCTACCG	CP014716.1:182123	+	60	0	0	0	0	0	0	0.68	0.74	72.63	0.57	98.36	0.581593	4.28149	1
GS115_001771_2.0	GS115_001771	ATACAAGTCACTCTCAGTAA	CP014716.1:182224	-	35	0	0	0	0	0	0	0.6	0.78	60.46	0.62	83.42	0.612413	4.05121	1
GS115_001771_3.0	GS115_001771	TGACTCGTTGGACTCTTCAG	CP014716.1:182146	-	50	0	0	0	0	0	0	0.66	0.59	72.66	0.63	88.96	0.528175	4.02437	1
GS115_001771_4.0	GS115_001771	AGTCACTCTCAGTAACGGTA	CP014716.1:182219	-	45	0	0	0	0	0	0	0.5	0.55	63.18	0.6	90.6	0.713481	3.90128	1
GS115_001771_5.0	GS115_001771	ATGGAATTAACACTACCGAT	CP014716.1:182259	-	35	0	0	0	0	0	0	0.54	0.63	60.24	0.61	82.61	0.665596	3.8741	1
GS115_001771_6.0	GS115_001771	TGACTGCATCACGACACACA	CP014716.1:182282	-	50	0	0	0	0	0	0	0.56	0.59	77.06	0.62	95.76	0.295556	3.79376	1
GS115_001772_1.0	GS115_001772	ACAACCTTGAACTAATTGAG	CP014716.1:184273	+	35	0	0	0	0	0	0	0.57	0.56	67.86	0.57	95.84	0.818129	4.15513	1
GS115_001772_2.0	GS115_001772	ATCTTCCAAACCTCAAACGA	CP014716.1:184363	-	40	0	0	0	0	0	0	0.7	0.18	64.83	0.59	72.97	0.689436	3.53744	1
GS115_001772_3.0	GS115_001772	GGAATGGTCACCGTAAGAAT	CP014716.1:184247	-	45	0	0	0	0	0	0	0.61	0.51	43.37	0.59	63.26	0.509532	3.28583	1
GS115_001772_4.0	GS115_001772	ATGCAAGTGAAATGTAGAAA	CP014716.1:184384	+	30	0	0	0	0	0	0	0.61	0.19	48.92	0.64	52.47	0.62072	3.07462	1
GS115_001772_5.0	GS115_001772	ATCTGCATGTTATTTCAAGA	CP014716.1:184500	-	30	0	0	0	0	0	0	0.55	0.34	61	0.58	27.02	0.681051	3.03125	1
GS115_001772_6.0	GS115_001772	GATGCAAGTGAAATGTAGAA	CP014716.1:184383	+	35	0	0	0	0	0	0	0.57	0.32	47.53	0.58	49.4	0.500255	2.93956	1
GS115_001773_1.0	GS115_001773	AGTGACTTCAAAGACGAGAG	CP014716.1:184908	+	45	0	0	0	0	0	0	0.66	0.73	73.57	0.61	92.94	0.742068	4.40717	1
GS115_001773_5.0	GS115_001773	GAAGCAATGTAAGTACCTGT	CP014716.1:184717	+	40	0	0	0	0	0	0	0.55	0.29	57.55	0.57	82.88	0.436764	3.25106	1
GS115_001773_2.0	GS115_001773	ATTATCATATGTGTACAATG	CP014716.1:184810	-	25	0	0	0	0	0	0	0.55	0.36	72.72	0.59	98.3	0.674163	3.88436	1
GS115_001773_3.0	GS115_001773	AAGCACATGATCAGATACAA	CP014716.1:185044	-	35	0	0	0	0	0	0	0.6	0.58	62.1	0.65	85.36	0.396688	3.70129	1
GS115_001773_4.0	GS115_001773	ACCTGGAGTTTATTAATAAG	CP014716.1:184836	-	30	0	0	0	0	0	0	0.56	0.33	48.95	0.58	63.56	0.789889	3.38499	1
GS115_001773_6.0	GS115_001773	AATTTGTACTGCAAACATTG	CP014716.1:185071	+	30	0	0	0	0	0	0	0.5	0.12	62.5	0.54	64.24	0.69532	3.12272	1
GS115_001774_1.0	GS115_001774	AGGAGTAAAGGAGCCATCAG	CP014716.1:186429	+	50	0	0	0	0	0	0	0.61	0.31	59.23	0.68	75.08	0.690475	3.63358	1
GS115_001774_2.0	GS115_001774	CGCAAAATCTGTCCTTCAGG	CP014716.1:186269	-	50	0	0	0	0	0	0	0.62	0.51	63.28	0.62	60.51	0.548664	3.53656	1
GS115_001774_3.0	GS115_001774	TCATGCCAGAGAAGTCAGTA	CP014716.1:186158	-	45	0	0	0	0	0	0	0.45	0.18	55.84	0.6	83.45	0.754932	3.37783	1
GS115_001774_4.0	GS115_001774	TCTCATTCTCATCCCCCTGA	CP014716.1:186257	+	50	0	0	0	0	0	0	0.52	0.24	56.89	0.58	79.99	0.531831	3.24063	1
GS115_001774_5.0	GS115_001774	AGTTGATATCGTTTAATCAG	CP014716.1:186045	-	30	0	0	0	0	0	0	0.66	0.27	60.61	0.59	49.62	0.56218	3.18448	1
GS115_001774_6.0	GS115_001774	TTATTTCCCAAAGCTACAAT	CP014716.1:186298	-	30	0	0	0	0	0	0	0.58	0.64	43.28	0.6	26.14	0.646542	3.16074	1
GS115_001775_1.0	GS115_001775	CCAGAAATACAGGTTCACCA	CP014716.1:186766	+	45	0	0	0	0	0	0	0.59	0.61	68.83	0.55	91.67	0.68577	4.04077	1
GS115_001775_2.0	GS115_001775	GCATCAAGAGAAGTCAACTC	CP014716.1:186870	+	45	0	0	0	0	0	0	0.5	0.51	60.21	0.56	70.29	0.742271	3.61727	1
GS115_001775_3.0	GS115_001775	GTATGAGATGCTGGAAGCGA	CP014716.1:186729	-	50	0	0	0	0	0	0	0.67	0.39	62.29	0.63	61.38	0.524579	3.45128	1
GS115_001775_4.0	GS115_001775	CAGAAATACAGGTTCACCAA	CP014716.1:186767	+	40	0	0	0	0	0	0	0.63	0.25	74.56	0.66	85.37	-0.0525056	3.08679	1
GS115_001775_5.0	GS115_001775	TAAAGGAATCACCAGACCCT	CP014716.1:186783	-	45	0	0	0	0	0	0	0.55	0.09	59.43	0.59	52.56	0.591684	2.94158	1
GS115_001775_6.0	GS115_001775	AGTTTCTAGACCTTATCAAA	CP014716.1:186651	+	30	0	0	0	0	0	0	0.63	0.31	47.66	0.6	31.45	0.606372	2.93747	1
GS115_001776_1.0	GS115_001776	TGCTAGAAAAGAGGACACGG	CP014716.1:188922	-	50	0	0	0	0	0	0	0.75	0.49	74.18	0.61	98.69	0.763882	4.34258	1
GS115_001776_2.0	GS115_001776	TCTACTCTATACGTCATACG	CP014716.1:189049	-	40	0	0	0	0	0	0	0.56	0.87	79.66	0.59	97.76	0.514869	4.30907	1
GS115_001776_3.0	GS115_001776	ACATGCTAGAAAAGAGGACA	CP014716.1:188925	-	40	0	0	0	0	0	0	0.59	0.35	67.88	0.61	76.48	0.833164	3.82676	1
GS115_001776_4.0	GS115_001776	TGCGATCAGCTGGTCCCGAG	CP014716.1:188820	+	65	0	0	0	0	0	0	0.53	0.29	64.19	0.66	73.45	0.583307	3.43971	1
GS115_001776_5.0	GS115_001776	AACACAACATGCTAGAAAAG	CP014716.1:188931	-	35	0	0	0	0	0	0	0.6	0.3	56.96	0.57	64.39	0.716278	3.39978	1
GS115_001776_6.0	GS115_001776	CTCCATAAAAAAGACCAAGT	CP014716.1:188954	-	35	0	0	0	0	0	0	0.55	0.07	66.25	0.6	72.21	0.684065	3.28867	1
GS115_001777_1.0	GS115_001777	AACATTCTGAGACATCTGGG	CP014716.1:190018	+	45	0	0	0	0	0	0	0.63	0.48	75.06	0.61	90.42	0.361192	3.73599	1
GS115_001777_2.0	GS115_001777	ACGACAGACCCTATCCTCAG	CP014716.1:189980	+	55	0	0	0	0	0	0	0.6	0.28	72.83	0.64	94.05	0.504966	3.69377	1
GS115_001777_3.0	GS115_001777	GATACCCAAGTACCAATGTG	CP014716.1:190145	+	45	0	0	0	0	0	0	0.5	0.34	69.76	0.62	95.77	0.415015	3.53032	1
GS115_001777_4.0	GS115_001777	AAGATACCCAAGTACCAATG	CP014716.1:190143	+	40	0	0	0	0	0	0	0.51	0.09	64.8	0.63	72.4	0.437802	3.0398	1
GS115_001777_5.0	GS115_001777	ATAATTTCCAGACTTAGAAT	CP014716.1:189895	-	25	0	0	0	0	0	0	0.56	0.4	43.93	0.55	69.5	0.384728	3.02903	1
GS115_001777_6.0	GS115_001777	GGAGGCTTGGGCCCCTACAT	CP014716.1:190036	+	65	0	0	0	0	0	0	0.52	0.47	50.17	0.67	42.71	0.438181	3.02698	1
GS115_001778_1.0	GS115_001778	AGTGGAGGTTCGATTTTCCG	CP014716.1:191538	-	50	0	0	0	0	0	0	0.67	0.89	64.74	0.61	62.43	0.692444	4.13414	1
GS115_001778_2.0	GS115_001778	GTAAAAACCCTATCAGGCCG	CP014716.1:191521	+	50	0	0	0	0	0	0	0.7	0.97	61.53	0.59	68.06	0.310921	3.86682	1
GS115_001778_3.0	GS115_001778	TTGGGAGTGTTGATCAGTGG	CP014716.1:191553	-	50	0	0	0	0	0	0	0.69	0.35	55.76	0.71	74.61	0.598891	3.65259	1
GS115_001778_4.0	GS115_001778	TTTTTGGGAGTGTTGATCAG	CP014716.1:191556	-	40	0	0	0	0	0	0	0.55	0.4	58.61	0.65	66.64	0.73516	3.58766	1
GS115_001778_5.0	GS115_001778	TCCACCTAGTATGAGAGAAG	CP014716.1:191443	-	45	0	0	0	0	0	0	0.57	0.18	56.6	0.6	93.55	0.646184	3.49768	1
GS115_001778_6.0	GS115_001778	ACCACTTCTCTCATACTAGG	CP014716.1:191442	+	45	0	0	0	0	0	0	0.47	0.23	66.95	0.6	91.05	0.572511	3.45251	1
GS115_001779_3.0	GS115_001779	GCTTCTTATCTTGCTTACCG	CP014716.1:191854	+	45	0	0	0	0	0	0	0.59	0.74	55.36	0.56	75.04	0.67763	3.87163	1
GS115_001779_6.0	GS115_001779	CCCTGCAACAAATAGATTGG	CP014716.1:191878	+	45	0	0	0	0	0	0	0.62	0.33	54.15	0.6	58.46	0.746521	3.42262	1
GS115_001780_1.0	GS115_001780	ATTCGGTCTCAATCTTGGAG	CP014716.1:192803	+	45	0	0	0	0	0	0	0.64	0.67	69.84	0.61	83.41	0.71208	4.16458	1
GS115_001780_2.0	GS115_001780	GAACAGAAAGAGGAAGCCAA	CP014716.1:192859	-	45	0	0	0	0	0	0	0.65	0.66	68.43	0.67	88.95	0.546992	4.10079	1
GS115_001780_3.0	GS115_001780	AGACAACTCTAAGCCGGAAG	CP014716.1:192966	+	50	0	0	0	0	0	0	0.69	0.26	57.07	0.61	62.72	0.590876	3.34878	1
GS115_001780_4.0	GS115_001780	CTCCTCAATTGAACAGAAAG	CP014716.1:192869	-	40	0	0	0	0	0	0	0.63	0.29	59.27	0.61	47.2	0.59595	3.19065	1
GS115_001780_5.0	GS115_001780	CGAATTGGCCAACATTTGTG	CP014716.1:192785	-	45	0	0	0	0	0	0	0.45	0.26	63.8	0.59	73.47	0.466929	3.13963	1
GS115_001780_6.0	GS115_001780	TGAGCAAGCTGAGCGTTATG	CP014716.1:193016	-	50	0	0	0	0	0	0	0.44	0.34	53.08	0.59	74.04	0.44905	3.09025	1
GS115_001781_1.0	GS115_001781	TATCAAGTAGCTGTCACCAA	CP014716.1:195083	+	40	0	0	0	0	0	0	0.68	0.53	70.03	0.68	93.79	0.710393	4.23859	1
GS115_001781_2.0	GS115_001781	TCGTTCGCTTCTATGCACAC	CP014716.1:195000	+	50	0	0	0	0	0	0	0.57	0.59	68.34	0.64	89.35	0.655539	4.03244	1
GS115_001781_3.0	GS115_001781	AGAGTGTTATTAGAGAGAAA	CP014716.1:195032	-	30	0	0	0	0	0	0	0.57	0.61	43.2	0.59	85.02	0.677966	3.73017	1
GS115_001781_4.0	GS115_001781	GAAGCGAACGATGTTGTCAG	CP014716.1:194988	-	50	0	0	0	0	0	0	0.59	0.34	63.52	0.63	91.95	0.435459	3.55016	1
GS115_001781_5.0	GS115_001781	CTGGTTAAACTGATCAATGA	CP014716.1:195153	-	35	0	0	0	0	0	0	0.6	0.1	51.89	0.62	83.14	0.654895	3.3252	1
GS115_001781_6.0	GS115_001781	TTATCAAGTAGCTGTCACCA	CP014716.1:195082	+	40	0	0	0	0	0	0	0.54	0.17	66.4	0.55	83.53	0.50739	3.26669	1
GS115_001782_1.0	GS115_001782	GTACGGAAAGATGTCATGGG	CP014716.1:196338	-	50	0	0	0	0	0	0	0.66	0.65	72.2	0.63	98.19	0.685252	4.32915	1
GS115_001782_2.0	GS115_001782	GAACACTTTGATGAAACAGA	CP014716.1:196186	-	35	0	0	0	0	0	0	0.64	0.61	71.87	0.61	96.77	0.692659	4.23906	1
GS115_001782_3.0	GS115_001782	AGGAGGAGATTGACTACCAG	CP014716.1:196158	-	50	0	0	0	0	0	0	0.68	0.33	69.84	0.65	85.01	0.812274	4.02077	1
GS115_001782_4.0	GS115_001782	GACAATCCGAGGACGATAGG	CP014716.1:196275	-	55	0	0	0	0	0	0	0.57	0.6	63.63	0.64	72.38	0.834537	4.00464	1
GS115_001782_5.0	GS115_001782	GAATTGTGTGCGACAATCCG	CP014716.1:196286	-	50	0	0	0	0	0	0	0.65	0.69	59.24	0.63	85.7	0.522047	3.94145	1
GS115_001782_6.0	GS115_001782	TGAAACAGAGGGTCGACAGG	CP014716.1:196175	-	55	0	0	0	0	0	0	0.66	0.55	68.61	0.62	97.48	0.311659	3.80256	1
GS115_001783_1.0	GS115_001783	ACTTGAAGGAAAGCACCCTA	CP014716.1:196854	-	45	0	0	0	0	0	0	0.66	0.27	67.73	0.65	91.93	0.523082	3.69968	1
GS115_001783_2.0	GS115_001783	GAAATAGTTGCACACAAAGT	CP014716.1:196677	-	35	0	0	0	0	0	0	0.62	0.1	53.88	0.6	72.49	0.797825	3.38153	1
GS115_001783_3.0	GS115_001783	AGGTCTATTGACCAGGGCGA	CP014716.1:196830	-	55	0	0	0	0	0	0	0.66	0.4	59.42	0.64	53.42	0.521313	3.34971	1
GS115_001783_4.0	GS115_001783	CAAATATCATCGATAGCACT	CP014716.1:196760	+	35	0	0	0	0	0	0	0.55	0.09	57.16	0.6	62.85	0.755251	3.19535	1
GS115_001783_5.0	GS115_001783	ATAGTCCTATAGTCACTTGA	CP014716.1:196868	-	35	0	0	0	0	0	0	0.52	0.52	43.58	0.6	88.33	0.212177	3.17128	1
GS115_001783_6.0	GS115_001783	GTCGACTAGATAATTATCAT	CP014716.1:196704	-	30	0	0	0	0	0	0	0.46	0.24	55.37	0.61	65.83	0.482873	3.00487	1
GS115_001784_1.0	GS115_001784	ACAATGTGCTGAATATACTG	CP014716.1:199866	-	35	0	0	0	0	0	0	0.67	0.5	61.96	0.57	97.48	0.540479	3.87488	1
GS115_001784_2.0	GS115_001784	CAATGTGCTGAATATACTGA	CP014716.1:199865	-	35	0	0	0	0	0	0	0.6	0.51	64.61	0.6	91.52	0.584322	3.85562	1
GS115_001784_3.0	GS115_001784	ATCTTGCCTACAGTATGCGG	CP014716.1:200164	+	50	0	0	0	0	0	0	0.78	0.55	64.36	0.63	94.15	0.16031	3.70541	1
GS115_001784_4.0	GS115_001784	ACCGCATACTGTAGGCAAGA	CP014716.1:200162	-	50	0	0	0	0	0	0	0.44	0.15	60.13	0.58	62.95	0.743572	3.14437	1
GS115_001784_5.0	GS115_001784	AAGAAAATGAAGTAACTGAT	CP014716.1:199899	-	25	0	0	0	0	0	0	0.46	0.12	54.51	0.6	67.54	0.685317	3.08582	1
GS115_001784_6.0	GS115_001784	GCAAGATGGATAACTATCAC	CP014716.1:200148	-	40	0	0	0	0	0	0	0.49	0.28	59.87	0.64	58.2	0.451503	3.0422	1
GS115_001785_1.0	GS115_001785	AATGTTCTGGTGTTTGCTAG	CP014716.1:201786	-	40	0	0	0	0	0	0	0.59	0.52	63.4	0.66	63.47	0.754117	3.79282	1
GS115_001785_2.0	GS115_001785	AAACCAGTGCTCATTGACCA	CP014716.1:201734	-	45	0	0	0	0	0	0	0.6	0.28	67.44	0.6	76.69	0.751588	3.67289	1
GS115_001785_3.0	GS115_001785	ACGCAGCAAAACCGAATATG	CP014716.1:201759	+	45	0	0	0	0	0	0	0.58	0.18	60.25	0.63	69.5	0.637415	3.32491	1
GS115_001785_4.0	GS115_001785	GTCAAAAGATTAGTCCAGAT	CP014716.1:201815	-	35	0	0	0	0	0	0	0.43	0.23	52.97	0.62	60.37	0.588064	3.00146	1
GS115_001785_5.0	GS115_001785	ATGCCTTGGTCAATGAGCAC	CP014716.1:201731	+	50	0	0	0	0	0	0	0.57	0.11	54.72	0.63	17.49	0.63645	2.66855	1
GS115_001785_6.0	GS115_001785	GAGTAGCACTATAAGACATT	CP014716.1:201888	+	35	0	0	0	0	0	0	0.4	0.15	40.99	0.59	54.24	0.553867	2.64617	1
GS115_001786_1.0	GS115_001786	TCAGCACCTTTCAATTGCAG	CP014716.1:202887	+	45	0	0	0	0	0	0	0.65	0.71	64.66	0.58	92.98	0.69112	4.20752	1
GS115_001786_2.0	GS115_001786	ACTAGTCTAGACAATATGAA	CP014716.1:203025	-	30	0	0	0	0	0	0	0.48	0.91	63.65	0.6	83.27	0.545607	4.00481	1
GS115_001786_3.0	GS115_001786	GCCGAAGCTCCTGATTTCAA	CP014716.1:202818	-	50	0	0	0	0	0	0	0.54	0.44	49.46	0.61	44.99	0.607401	3.1419	1
GS115_001786_4.0	GS115_001786	GGAGTTTTAGGGTTTTCTCA	CP014716.1:202710	-	40	0	0	0	0	0	0	0.49	0.27	56.21	0.54	51.19	0.717994	3.09199	1
GS115_001786_5.0	GS115_001786	AATGCACCCCTGCAATTGAA	CP014716.1:202893	-	45	0	0	0	0	0	0	0.41	0.47	50.98	0.6	50.94	0.589273	3.08847	1
GS115_001786_6.0	GS115_001786	TTGAGAAAACCCTAAAACTC	CP014716.1:202712	+	35	0	0	0	0	0	0	0.56	0.24	56.31	0.62	51.97	0.519294	3.02209	1
GS115_001787_1.0	GS115_001787	TGACAATTTGAGGGTCTGCG	CP014716.1:203575	+	50	0	0	0	0	0	0	0.38	0.75	73.27	0.55	81.57	0.743337	3.97174	1
GS115_001787_2.0	GS115_001787	CCAGTAACATCACTAACGAA	CP014716.1:203856	+	40	0	0	0	0	0	0	0.69	0.58	66.72	0.6	86.43	0.513339	3.91484	1
GS115_001787_3.0	GS115_001787	CGAACCATAAGCAACCAAAA	CP014716.1:203536	+	40	0	0	0	0	0	0	0.51	0.53	47.42	0.59	75.78	0.703404	3.5654	1
GS115_001787_4.0	GS115_001787	CAGCGTAGTTGACAATTTGA	CP014716.1:203566	+	40	0	0	0	0	0	0	0.53	0.3	48.76	0.63	70.53	0.65684	3.30974	1
GS115_001787_5.0	GS115_001787	AATACAAAGTGTTTTAGCGT	CP014716.1:203675	+	30	0	0	0	0	0	0	0.65	0.27	53.11	0.58	52.25	0.592401	3.146	1
GS115_001787_6.0	GS115_001787	TTGACCCCGAAAATGAAATG	CP014716.1:203742	+	40	0	0	0	0	0	0	0.6	0.44	63.06	0.64	54.59	0.204459	3.06096	1
GS115_001788_1.0	GS115_001788	CAGAACTCAGAATCAGGCAG	CP014716.1:205549	+	50	0	0	0	0	0	0	0.71	0.69	57.12	0.63	90.2	0.718408	4.22161	1
GS115_001788_2.0	GS115_001788	AATTACTCCTGTCAGCAGTG	CP014716.1:205354	+	45	0	0	0	0	0	0	0.47	0.43	73.74	0.62	95.55	0.538294	3.75119	1
GS115_001788_3.0	GS115_001788	CAAATTACTCCTGTCAGCAG	CP014716.1:205352	+	45	0	0	0	0	0	0	0.65	0.12	55.23	0.59	72.07	0.771977	3.40498	1
GS115_001788_4.0	GS115_001788	CTAAAATCATTCAAAAAGGA	CP014716.1:205428	+	25	0	0	0	0	0	0	0.59	0.75	52.89	0.57	65.27	0.0731649	3.16476	1
GS115_001788_5.0	GS115_001788	TCTAAAATCATTCAAAAAGG	CP014716.1:205427	+	25	0	0	0	0	0	0	0.71	0.37	56.5	0.59	33.97	0.574704	3.1494	1
GS115_001788_6.0	GS115_001788	GCTTCTAAAATCATTCAAAA	CP014716.1:205424	+	25	0	0	0	0	0	0	0.51	0.28	39.22	0.55	39.38	0.809671	2.93567	1
GS115_001789_1.0	GS115_001789	AGTGAGCTTCTGTGGCGCAG	CP014716.1:206246	+	60	0	0	0	0	0	0	0.59	0.2	67.11	0.61	71.41	0.598552	3.38375	1
GS115_001789_2.0	GS115_001789	ATGGCATGAGTGAGCTTCTG	CP014716.1:206238	+	50	0	0	0	0	0	0	0.4	0.05	63.11	0.63	65.27	0.641282	3.00508	1
GS115_001789_3.0	GS115_001789	TTTAGAAACGCGATGGTCGT	CP014716.1:206323	+	45	0	0	0	0	0	0	0.51	0.15	51.39	0.65	39.29	0.670262	2.88706	1
GS115_001789_4.0	GS115_001789	GTTTAGAAACGCGATGGTCG	CP014716.1:206322	+	50	0	0	0	0	0	0	0.58	0.07	47.61	0.57	21.53	0.510771	2.42217	1
GS115_001790_1.0	GS115_001790	CAAAGAGAAATGGTTCCCGG	CP014716.1:206982	+	50	0	0	0	0	0	0	0.72	0.59	72.23	0.67	87.78	0.561167	4.14127	1
GS115_001790_2.0	GS115_001790	GCATAATTATCAAACACCGT	CP014716.1:206803	-	35	0	0	0	0	0	0	0.62	0.64	66.78	0.55	86.92	0.292161	3.63916	1
GS115_001790_3.0	GS115_001790	ACGGTCGTAATCCTCCTGAC	CP014716.1:206879	-	55	0	0	0	0	0	0	0.45	0.29	62.79	0.68	99.4	0.515778	3.55768	1
GS115_001790_4.0	GS115_001790	GTTCGACACTGCCGGTCAGG	CP014716.1:206868	+	65	0	0	0	0	0	0	0.61	0.3	59.95	0.62	57.61	0.598864	3.30446	1
GS115_001790_5.0	GS115_001790	TCCACCAGATTACGTGCCAA	CP014716.1:206787	+	50	0	0	0	0	0	0	0.43	0.47	61.65	0.63	57.29	0.560308	3.27971	1
GS115_001790_6.0	GS115_001790	AGTTTGGATAACTTAAAGGA	CP014716.1:206904	-	30	0	0	0	0	0	0	0.73	0.44	60.57	0.61	76.07	-0.106461	3.03994	1
GS115_001791_1.0	GS115_001791	AAACGTGCTAGCAACCCAAG	CP014716.1:207839	+	50	0	0	0	0	0	0	0.65	0.78	76.91	0.65	81.62	0.732042	4.39734	1
GS115_001791_2.0	GS115_001791	CTTGGAGCTCAAAAGGTCAG	CP014716.1:207798	+	50	0	0	0	0	0	0	0.65	0.62	66.2	0.63	80.46	0.346137	3.71274	1
GS115_001791_3.0	GS115_001791	TACTGTCGAACATTATGGGT	CP014716.1:207755	-	40	0	0	0	0	0	0	0.65	0.17	65.03	0.6	90.14	0.42655	3.39825	1
GS115_001791_4.0	GS115_001791	ACATCTTGTCCAATCCAACT	CP014716.1:207890	-	40	0	0	0	0	0	0	0.51	0.29	62.5	0.61	69.95	0.203409	2.93791	1
GS115_001791_5.0	GS115_001791	CAACAACAAGATAGAGAAGT	CP014716.1:208017	+	35	0	0	0	0	0	0	0.45	0.07	53.98	0.6	75.29	0.411008	2.82371	1
GS115_001791_6.0	GS115_001791	AAGATAGAGAAGTTGGTGAT	CP014716.1:208024	+	35	0	0	0	0	0	0	0.44	0.05	61.48	0.65	63.4	0.425295	2.8141	1
GS115_001792_1.0	GS115_001792	ATATGAGTCCACCACCTAAG	CP014716.1:209774	+	45	0	0	0	0	0	0	0.59	0.79	58.09	0.61	77.64	0.73632	4.08362	1
GS115_001792_2.0	GS115_001792	AAGGTGCTTAAGTCTTCCAA	CP014716.1:209629	+	40	0	0	0	0	0	0	0.68	0.24	65.22	0.68	87.27	0.620057	3.74496	1
GS115_001792_3.0	GS115_001792	AGAGGAGGCCCAGACGACAA	CP014716.1:209839	-	60	0	0	0	0	0	0	0.57	0.47	66.17	0.66	94.99	0.343296	3.6549	1
GS115_001792_4.0	GS115_001792	GTTGGAGGGTGAGTTAGAAG	CP014716.1:209867	-	50	0	0	0	0	0	0	0.73	0.2	62.03	0.63	84.92	0.577388	3.60689	1
GS115_001792_5.0	GS115_001792	GAGCTGAGCCTCTTAGGTGG	CP014716.1:209782	-	60	0	0	0	0	0	0	0.65	0.35	53.15	0.66	78.22	0.621494	3.59519	1
GS115_001792_6.0	GS115_001792	TTAGAAGTGGCCCCAAGAGG	CP014716.1:209854	-	55	0	0	0	0	0	0	0.8	0.26	57.12	0.64	64.31	0.618631	3.53293	1
GS115_001793_1.0	GS115_001793	TGAATCTCTGAGCTTCTCTA	CP014716.1:212450	+	40	0	0	0	0	0	0	0.38	0.7	53.3	0.59	81.77	0.680155	3.70086	1
GS115_001793_2.0	GS115_001793	AATCACAGGAATTGGACCAG	CP014716.1:212391	-	45	0	0	0	0	0	0	0.63	0.08	66.48	0.6	74.08	0.66498	3.38058	1
GS115_001793_3.0	GS115_001793	TTCAAGGCCAATCGCAGAGG	CP014716.1:212351	-	55	0	0	0	0	0	0	0.7	0.09	58.41	0.63	65.58	0.69771	3.35761	1
GS115_001793_4.0	GS115_001793	TACTTCAAGGCCAATCGCAG	CP014716.1:212354	-	50	0	0	0	0	0	0	0.61	0.29	62.88	0.58	69.28	0.527651	3.32925	1
GS115_001793_5.0	GS115_001793	AACGTTCAAAGATAAATCAC	CP014716.1:212405	-	30	0	0	0	0	0	0	0.55	0.07	62.45	0.6	78.08	0.633975	3.25927	1
GS115_001793_6.0	GS115_001793	GTACTGATTGGAGATGAGCC	CP014716.1:212516	+	50	0	0	0	0	0	0	0.52	0.42	58.68	0.59	47.07	0.587887	3.17539	1
GS115_001794_1.0	GS115_001794	ATTCGTCAAAAGCTAAACAT	CP014716.1:214163	-	30	0	0	0	0	0	0	0.66	0.5	62.7	0.63	95.74	0.722049	4.09645	1
GS115_001794_2.0	GS115_001794	AGTTGGAAGACGAGACCAAG	CP014716.1:214090	-	50	0	0	0	0	0	0	0.66	0.69	61.37	0.62	90.9	0.221598	3.7143	1
GS115_001794_3.0	GS115_001794	CGAGGCTAGTACTCAATACA	CP014716.1:213912	-	45	0	0	0	0	0	0	0.49	0.55	57.26	0.62	73.06	0.740811	3.70401	1
GS115_001794_4.0	GS115_001794	TGTGTCAGACCCTAGCACCT	CP014716.1:213960	-	55	0	0	0	0	0	0	0.46	0.4	67.28	0.57	90.22	0.69622	3.70122	1
GS115_001794_5.0	GS115_001794	ACTAGCCTCGATACCTTCAG	CP014716.1:213925	+	50	0	0	0	0	0	0	0.58	0.74	72.14	0.64	73.21	0.218847	3.63235	1
GS115_001794_6.0	GS115_001794	AGGGTCCCCTGAAGGTATCG	CP014716.1:213930	-	60	0	0	0	0	0	0	0.59	0.14	67.03	0.61	74.09	0.600146	3.35135	1
GS115_001795_1.0	GS115_001795	AGAAATCCTTGGCTAACTGG	CP014716.1:214938	+	45	0	0	0	0	0	0	0.65	0.52	62.54	0.61	79.14	0.624482	3.82128	1
GS115_001795_2.0	GS115_001795	ACAGTCAAACAAGGTGCCAC	CP014716.1:214981	+	50	0	0	0	0	0	0	0.53	0.2	60	0.63	91.19	0.763956	3.63586	1
GS115_001795_3.0	GS115_001795	CTTGGTCTCTCGTCATCCTG	CP014716.1:214997	-	55	0	0	0	0	0	0	0.66	0.39	61.26	0.65	79.53	0.387907	3.49581	1
GS115_001795_4.0	GS115_001795	GCGGAGCGCACAGTCAAACA	CP014716.1:214972	+	60	0	0	0	0	0	0	0.65	0.3	58.84	0.64	87.96	0.370007	3.42801	1
GS115_001795_5.0	GS115_001795	TATCAATTTTGGGTGTCGAG	CP014716.1:214894	-	40	0	0	0	0	0	0	0.59	0.54	64.13	0.59	64.65	0.365873	3.37367	1
GS115_001795_6.0	GS115_001795	GATAATTACTTAACCAAAGG	CP014716.1:215114	+	30	0	0	0	0	0	0	0.62	0.26	62.08	0.6	53.56	0.55871	3.19511	1
GS115_001796_1.0	GS115_001796	GAGACGCCATCTAAACAAGG	CP014716.1:216799	+	50	0	0	0	0	0	0	0.71	0.55	73.08	0.62	93.59	0.723713	4.27041	1
GS115_001796_2.0	GS115_001796	AAACGTCCACTTCTCCCCCG	CP014716.1:216698	+	60	0	0	0	0	0	0	0.62	0.61	72.33	0.67	88.33	0.601571	4.10817	1
GS115_001796_3.0	GS115_001796	CTGGAAATTGAATTCCTCGG	CP014716.1:216712	-	45	0	0	0	0	0	0	0.69	0.32	70.8	0.7	70.38	0.652045	3.77384	1
GS115_001796_4.0	GS115_001796	AGAATTGGACCTGAGTGATG	CP014716.1:216918	+	45	0	0	0	0	0	0	0.61	0.1	68.84	0.6	84.09	0.694344	3.53364	1
GS115_001796_5.0	GS115_001796	AGGCCAAACTGAAACAACAT	CP014716.1:216938	+	40	0	0	0	0	0	0	0.53	0.32	64.39	0.6	58.33	0.705616	3.38282	1
GS115_001796_6.0	GS115_001796	AACGAGACGCCATCTAAACA	CP014716.1:216796	+	45	0	0	0	0	0	0	0.58	0.18	58.68	0.57	59.56	0.641853	3.15425	1
GS115_001797_1.0	GS115_001797	ACTCGGTTAGAGCCTCACCA	CP014716.1:219651	-	55	0	0	0	0	0	0	0.53	0.86	71.12	0.54	98.34	0.522721	4.14732	1
GS115_001797_2.0	GS115_001797	GCTTATTCGAATCCTTGGAG	CP014716.1:219904	-	45	0	0	0	0	0	0	0.64	0.49	64.76	0.59	60.42	0.25711	3.22891	1
GS115_001797_3.0	GS115_001797	CTTTGTTCAAAGGAAACACT	CP014716.1:219668	-	35	0	0	0	0	0	0	0.57	0.44	57.11	0.6	39.21	0.477652	3.05085	1
GS115_001797_4.0	GS115_001797	TCACTGAACGAACGATGGCT	CP014716.1:219935	-	50	0	0	0	0	0	0	0.52	0.16	55.59	0.57	51.11	0.674669	2.99167	1
GS115_001797_5.0	GS115_001797	GAGTTCACATCCTATTCCTC	CP014716.1:219836	+	45	0	0	0	0	0	0	0.5	0.21	57.58	0.63	64.46	0.431193	2.99159	1
GS115_001797_6.0	GS115_001797	CACTGAACGAACGATGGCTA	CP014716.1:219934	-	50	0	0	0	0	0	0	0.51	0.29	58.62	0.61	44.39	0.54336	2.98346	1
GS115_001798_1.0	GS115_001798	GTCACCCTCTATGAAAGACA	CP014716.1:220464	-	45	0	0	0	0	0	0	0.59	0.63	70.85	0.61	93.58	0.628438	4.10274	1
GS115_001798_2.0	GS115_001798	ATAGAGTCTACGGCCTGCTG	CP014716.1:220604	-	55	0	0	0	0	0	0	0.66	0.38	61.25	0.63	94.72	0.664174	3.89387	1
GS115_001798_3.0	GS115_001798	AGAATATTGTCTGAACATGG	CP014716.1:220353	-	35	0	0	0	0	0	0	0.6	0.31	65.68	0.61	81.82	0.709644	3.70464	1
GS115_001798_4.0	GS115_001798	GTGTCTTTCATAGAGGGTGA	CP014716.1:220466	+	45	0	0	0	0	0	0	0.52	0.59	66.16	0.62	86.42	0.404534	3.66033	1
GS115_001798_5.0	GS115_001798	GTCTTTCCGTTGATGAACAG	CP014716.1:220574	-	45	0	0	0	0	0	0	0.62	0.46	65	0.64	66.58	0.577255	3.61305	1
GS115_001798_6.0	GS115_001798	GTAGCGTAAGATCTGGTGAA	CP014716.1:220394	-	45	0	0	0	0	0	0	0.44	0.71	65.06	0.65	93.64	0.17508	3.56208	1
GS115_001799_1.0	GS115_001799	TGGCATTAATGAGAGCCTGG	CP014716.1:221706	-	50	0	0	0	0	0	0	0.63	0.7	75.46	0.64	86.1	0.5806	4.1662	1
GS115_001799_2.0	GS115_001799	GAGCTGAAGTCATACTACCA	CP014716.1:221836	+	45	0	0	0	0	0	0	0.58	0.61	65.63	0.63	93.03	0.643965	4.05056	1
GS115_001799_3.0	GS115_001799	CCAGGCTCTCATTAATGCCA	CP014716.1:221709	+	50	0	0	0	0	0	0	0.66	0.49	57.53	0.56	73.06	0.578717	3.59462	1
GS115_001799_4.0	GS115_001799	ACCTAGTATAAGCATCCAGC	CP014716.1:221963	-	45	0	0	0	0	0	0	0.6	0.52	56.65	0.58	85.47	0.013265	3.13446	1
GS115_001799_5.0	GS115_001799	TGAGCTGAAGTCATACTACC	CP014716.1:221835	+	45	0	0	0	0	0	0	0.43	0.14	54.45	0.58	81.18	0.60843	3.11473	1
GS115_001799_6.0	GS115_001799	CGCTCAATATGATCTTGACC	CP014716.1:221916	-	45	0	0	0	0	0	0	0.47	0.16	50.12	0.53	74.03	0.643945	3.04544	1
GS115_001800_1.0	GS115_001800	GCTCCTGCACACCATATAGT	CP014716.1:222937	+	50	0	0	0	0	0	0	0.48	0.7	55.8	0.56	82.4	0.718016	3.84002	1
GS115_001800_2.0	GS115_001800	GTGGGAGTTAAATTTGAAGG	CP014716.1:223042	-	40	0	0	0	0	0	0	0.74	0.3	52.69	0.67	76.81	0.701354	3.70635	1
GS115_001800_3.0	GS115_001800	AGCTACGTCAGGTCCTATCG	CP014716.1:222995	-	55	0	0	0	0	0	0	0.59	0.18	66.08	0.61	88.03	0.782756	3.70386	1
GS115_001800_4.0	GS115_001800	TTTGGTGGTTATCGAAACTG	CP014716.1:223130	+	40	0	0	0	0	0	0	0.7	0.3	61.42	0.64	73.98	0.68911	3.68311	1
GS115_001800_5.0	GS115_001800	AACCATCTCTGTATCAGCAG	CP014716.1:222909	+	45	0	0	0	0	0	0	0.69	0.71	63.28	0.63	87.13	0.135332	3.66943	1
GS115_001800_6.0	GS115_001800	TAAGGGATTTGGCTCTCCGA	CP014716.1:223088	-	50	0	0	0	0	0	0	0.73	0.11	62.31	0.64	75.4	0.552135	3.40923	1
GS115_001801_1.0	GS115_001801	GATGGACCTCCATATGCCAA	CP014716.1:226114	-	50	0	0	0	0	0	0	0.66	0.74	67.36	0.65	91.31	0.71324	4.34994	1
GS115_001801_2.0	GS115_001801	GCCAACGGCGAGTTACATAT	CP014716.1:226099	-	50	0	0	0	0	0	0	0.5	0.5	57.19	0.59	85.74	0.618991	3.63829	1
GS115_001801_3.0	GS115_001801	GCCTATATGTAACTCGCCGT	CP014716.1:226098	+	50	0	0	0	0	0	0	0.6	0.3	56.76	0.62	77.21	0.539414	3.39911	1
GS115_001801_4.0	GS115_001801	AACTCGCCGTTGGCATATGG	CP014716.1:226108	+	55	0	0	0	0	0	0	0.61	0.25	58.94	0.63	47.26	0.827514	3.37951	1
GS115_001801_5.0	GS115_001801	TTTTGGCAGCCGTAGAGTAG	CP014716.1:226257	+	50	0	0	0	0	0	0	0.65	0.52	53.33	0.61	79.8	0.145743	3.25704	1
GS115_001801_6.0	GS115_001801	ACAAATATTCCTCTACTCTA	CP014716.1:226266	-	30	0	0	0	0	0	0	0.52	0.34	51.61	0.61	89.37	0.309128	3.18893	1
GS115_001802_1.0	GS115_001802	AAAGACTGTCGGGATCACAC	CP014716.1:229864	+	50	0	0	0	0	0	0	0.58	0.51	71.78	0.63	96.77	0.709845	4.11534	1
GS115_001802_2.0	GS115_001802	TTAGATGTCACTCCAGATAG	CP014716.1:229944	-	40	0	0	0	0	0	0	0.65	0.58	59.22	0.61	84.77	0.750501	4.0304	1
GS115_001802_3.0	GS115_001802	AGAGGTACTTTCAACCCACA	CP014716.1:229926	-	45	0	0	0	0	0	0	0.47	0.66	72.59	0.62	84.67	0.661072	3.98367	1
GS115_001802_4.0	GS115_001802	CATTGGGGTTCGATCTTGAG	CP014716.1:230090	+	50	0	0	0	0	0	0	0.6	0.59	58.97	0.65	92.78	0.622577	3.98008	1
GS115_001802_5.0	GS115_001802	GCCGTATATTGACTCGAGCA	CP014716.1:230044	+	50	0	0	0	0	0	0	0.52	0.51	67.09	0.62	86.59	0.604016	3.79082	1
GS115_001802_6.0	GS115_001802	TCAAGATCGAACCCCAATGA	CP014716.1:230086	-	45	0	0	0	0	0	0	0.59	0.35	58.6	0.63	88.4	0.723904	3.7639	1
GS115_001803_1.0	GS115_001803	AATACCGGCACGTTGCACCA	CP014716.1:232775	+	55	0	0	0	0	0	0	0.63	0.8	72.6	0.62	98.31	0.578603	4.3377	1
GS115_001803_2.0	GS115_001803	AGAAAGGACGAGCAAGAGAG	CP014716.1:232710	-	50	0	0	0	0	0	0	0.69	0.77	61.85	0.62	91.63	0.626438	4.24124	1
GS115_001803_3.0	GS115_001803	GGACTTACCGTGATCAACGT	CP014716.1:232811	+	50	0	0	0	0	0	0	0.59	0.66	70.24	0.62	88.69	0.741185	4.20049	1
GS115_001803_6.0	GS115_001803	GACCAACGTCCGTAACATGT	CP014716.1:232840	-	50	0	0	0	0	0	0	0.47	0.46	69.45	0.59	98.2	0.669172	3.86567	1
GS115_001804_1.0	GS115_001804	GCAGCATAATAGGGCAGCAA	CP014716.1:236197	-	50	0	0	0	0	0	0	0.58	0.43	55.7	0.62	42.12	0.763508	3.37171	1
GS115_001804_2.0	GS115_001804	AGATCCAAAAAAGTGAACGT	CP014716.1:236124	+	35	0	0	0	0	0	0	0.64	0.24	70.04	0.56	94.66	0.23817	3.32517	1
GS115_001804_3.0	GS115_001804	CAGCATAATAGGGCAGCAAG	CP014716.1:236196	-	50	0	0	0	0	0	0	0.71	0.19	64.79	0.67	59.52	0.508847	3.32195	1
GS115_001804_4.0	GS115_001804	ACAACTAGAGCAGCATAATA	CP014716.1:236206	-	35	0	0	0	0	0	0	0.55	0.45	41.93	0.62	79.09	0.42715	3.25735	1
GS115_001804_5.0	GS115_001804	AGAGAAAGGAACATTGCTCA	CP014716.1:236343	-	40	0	0	0	0	0	0	0.55	0.04	62	0.59	58.66	0.679288	3.06589	1
GS115_001804_6.0	GS115_001804	GGGCGAATTGACTCAGCAGA	CP014716.1:236164	-	55	0	0	0	0	0	0	0.61	0.36	62.18	0.67	46.39	0.31254	3.03824	1
GS115_001805_1.0	GS115_001805	GTCCAGACCTACCATGACAG	CP014716.1:240213	-	55	0	0	0	0	0	0	0.69	0.69	70.72	0.62	98.44	0.556418	4.24802	1
GS115_001805_2.0	GS115_001805	TGATGATACAATCACAACCG	CP014716.1:240441	-	40	0	0	0	0	0	0	0.71	0.57	73	0.59	94.96	0.624292	4.17389	1
GS115_001805_3.0	GS115_001805	GGCTGATCCAAAATCAAGCG	CP014716.1:240305	+	50	0	0	0	0	0	0	0.64	0.77	69.67	0.6	77.17	0.500934	3.97933	1
GS115_001805_4.0	GS115_001805	GATCACGGTCCAGCAATCCT	CP014716.1:240424	+	55	0	0	0	0	0	0	0.52	0.64	60.09	0.63	81.32	0.565873	3.76997	1
GS115_001805_5.0	GS115_001805	ACCTTTCTCCTCGAAGAAAG	CP014716.1:240400	+	45	0	0	0	0	0	0	0.54	0.57	62.77	0.63	32.95	0.477991	3.17519	1
GS115_001805_6.0	GS115_001805	TGTACCATCAGCCTCTGTCA	CP014716.1:240202	+	50	0	0	0	0	0	0	0.5	0.21	57.41	0.59	96.22	0.226809	3.06311	1
GS115_001806_1.0	GS115_001806	GTCAGAAAGCTATTGAGCAA	CP014716.1:241106	+	40	0	0	0	0	0	0	0.61	0.68	63.58	0.64	75.03	0.123507	3.43961	1
GS115_001806_2.0	GS115_001806	TCATACCATTTCCTACTCAA	CP014716.1:241078	-	35	0	0	0	0	0	0	0.48	0.26	57.28	0.58	78.32	0.598219	3.27422	1
GS115_001806_3.0	GS115_001806	ATAACAACTCAATTACTGCA	CP014716.1:241306	+	30	0	0	0	0	0	0	0.47	0.57	58.39	0.54	83.88	0.112469	3.11517	1
GS115_001806_4.0	GS115_001806	TCAAACCATAGATATGATAC	CP014716.1:241272	-	30	0	0	0	0	0	0	0.47	0.09	53.37	0.57	81.92	0.632131	3.11503	1
GS115_001806_5.0	GS115_001806	TGGTCTAAGGAGAATGACTC	CP014716.1:241175	-	45	0	0	0	0	0	0	0.47	0.19	58.07	0.56	80.93	0.496975	3.10697	1
GS115_001806_6.0	GS115_001806	CTTCAAATGAGCGCCCCAAG	CP014716.1:241039	+	55	0	0	0	0	0	0	0.62	0.44	64.7	0.64	34.45	0.278445	2.96995	1
GS115_001807_1.0	GS115_001807	GTGGAAGTAGAGGTTGACCA	CP014716.1:242439	+	50	0	0	0	0	0	0	0.63	0.88	71.46	0.66	99.1	0.483918	4.35952	1
GS115_001807_2.0	GS115_001807	GTGGCAGGACCAACCAGCAG	CP014716.1:242420	+	65	0	0	0	0	0	0	0.7	0.41	58.39	0.67	91.95	0.747435	4.03083	1
GS115_001807_3.0	GS115_001807	CAGAATCATATGGTGAATGG	CP014716.1:242338	-	40	0	0	0	0	0	0	0.67	0.34	68.97	0.65	82.16	0.500826	3.67213	1
GS115_001807_4.0	GS115_001807	ATACGTTCCTTTTTTCTCCG	CP014716.1:242456	-	40	0	0	0	0	0	0	0.5	0.84	55.16	0.56	51.14	0.616224	3.57922	1
GS115_001807_5.0	GS115_001807	ATAGGGTGGGTAATCTCGGT	CP014716.1:242614	-	50	0	0	0	0	0	0	0.59	0.29	60.22	0.64	70.86	0.691505	3.52231	1
GS115_001807_6.0	GS115_001807	ATCCATTGTGACCAGCAGCA	CP014716.1:242567	-	50	0	0	0	0	0	0	0.47	0.51	61.59	0.6	56.44	0.740492	3.50079	1
GS115_001808_1.0	GS115_001808	TCTTACTGATTGGTATCGGA	CP014716.1:244136	+	40	0	0	0	0	0	0	0.58	0.83	67.3	0.61	89.13	0.599851	4.18415	1
GS115_001808_2.0	GS115_001808	AACTCCTCTATTAACAACAG	CP014716.1:244006	+	35	0	0	0	0	0	0	0.58	0.25	70.52	0.62	97.06	0.68991	3.81571	1
GS115_001808_3.0	GS115_001808	TGAAGCTCCGGAAGTGGACG	CP014716.1:244071	+	60	0	0	0	0	0	0	0.58	0.53	51.46	0.61	81.65	0.673675	3.72478	1
GS115_001808_4.0	GS115_001808	ACCAGTACCAACGAAAAGAC	CP014716.1:244169	-	45	0	0	0	0	0	0	0.58	0.31	58.15	0.64	84.41	0.686828	3.64243	1
GS115_001808_5.0	GS115_001808	GATATCAACAATGTTCATCG	CP014716.1:244096	+	35	0	0	0	0	0	0	0.57	0.17	69.03	0.56	97.78	0.643487	3.61159	1
GS115_001808_6.0	GS115_001808	GAAGAAGAAGCTCTAGAAAG	CP014716.1:243982	+	40	0	0	0	0	0	0	0.7	0.21	65.99	0.64	67.37	0.487054	3.37065	1
GS115_001809_1.0	GS115_001809	CAGCAAGTTCAAATTCGCAT	CP014716.1:247168	+	40	0	0	0	0	0	0	0.58	0.64	55.75	0.63	32.04	0.740889	3.46879	1
GS115_001809_2.0	GS115_001809	AAAAGAACCAAGGATCAGGA	CP014716.1:247208	-	40	0	0	0	0	0	0	0.62	0.31	67.5	0.58	79.58	0.444081	3.42488	1
GS115_001809_3.0	GS115_001809	CACGATTTGTGGTCCAGCTG	CP014716.1:247087	+	55	0	0	0	0	0	0	0.61	0.09	58.05	0.64	62.91	0.599425	3.14903	1
GS115_001809_4.0	GS115_001809	ACCACCGAGCATACCCCAGC	CP014716.1:247100	-	65	0	0	0	0	0	0	0.49	0.04	47.41	0.58	60.1	0.521561	2.70666	1
GS115_001809_5.0	GS115_001809	TGGTCCAGCTGGGGTATGCT	CP014716.1:247096	+	60	0	0	0	0	0	0	0.32	0.17	49.91	0.61	29.46	0.797662	2.69136	1
GS115_001809_6.0	GS115_001809	TGATGAACCTTCCTGATCCT	CP014716.1:247201	+	45	0	0	0	0	0	0	0.38	0.26	44.4	0.56	31.74	0.612784	2.57418	1
GS115_001810_1.0	GS115_001810	GAAATAGTAAGAACTATAGG	CP014716.1:247730	+	30	0	0	0	0	0	0	0.67	0.75	64.35	0.61	89.85	0.663363	4.23536	1
GS115_001810_2.0	GS115_001810	GCTATCAGTTCCGTTAGAGT	CP014716.1:247852	-	45	0	0	0	0	0	0	0.58	0.41	59.33	0.59	88.66	0.662715	3.72261	1
GS115_001810_3.0	GS115_001810	AACTGATAGCGGATCGACAG	CP014716.1:247865	+	50	0	0	0	0	0	0	0.67	0.43	67.91	0.67	86.83	0.215064	3.53246	1
GS115_001810_4.0	GS115_001810	ATCAGTTCCGTTAGAGTGGG	CP014716.1:247849	-	50	0	0	0	0	0	0	0.49	0.29	56.93	0.69	72.24	0.683097	3.4448	1
GS115_001810_5.0	GS115_001810	ACGAATCTGTTCCACCACAA	CP014716.1:247796	+	45	0	0	0	0	0	0	0.53	0.51	67.04	0.68	65.02	0.3811	3.4217	1
GS115_001810_6.0	GS115_001810	AGCCATTGCTGCCATTGTGG	CP014716.1:247807	-	55	0	0	0	0	0	0	0.56	0.24	63.97	0.61	55.51	0.804769	3.40957	1
GS115_001811_1.0	GS115_001811	CTTATTGGCTATGTAACCAG	CP014716.1:250961	-	40	0	0	0	0	0	0	0.75	0.53	74.4	0.68	96.1	0.688826	4.35383	1
GS115_001811_2.0	GS115_001811	ATTGGCTATGTAACCAGCGG	CP014716.1:250958	-	50	0	0	0	0	0	0	0.72	0.55	64.58	0.67	60.53	0.709376	3.90048	1
GS115_001811_3.0	GS115_001811	GTTAGATGACGATACGCATG	CP014716.1:250779	-	45	0	0	0	0	0	0	0.5	0.26	66.39	0.62	81.2	0.659903	3.5158	1
GS115_001811_4.0	GS115_001811	AAAATGCTGTGAAATCGCAA	CP014716.1:250906	-	35	0	0	0	0	0	0	0.6	0.43	64.32	0.57	63.82	0.555806	3.43721	1
GS115_001811_5.0	GS115_001811	TTGGAGTATTATACACGAGA	CP014716.1:250745	-	35	0	0	0	0	0	0	0.68	0.08	54.55	0.59	70.05	0.570783	3.16678	1
GS115_001811_6.0	GS115_001811	CGAAACAACAACTCCTCCGC	CP014716.1:250945	+	55	0	0	0	0	0	0	0.59	0.08	58.02	0.55	64.35	0.603153	3.04685	1
GS115_001812_1.0	GS115_001812	TTTTCGGTCACACAAGCCGG	CP014716.1:252014	+	55	0	0	0	0	0	0	0.78	0.71	61.55	0.68	86.02	0.123527	3.76923	1
GS115_001812_2.0	GS115_001812	TCTGGCCAATCATAACCATA	CP014716.1:252170	+	40	0	0	0	0	0	0	0.59	0.73	53.66	0.62	82.97	0.438678	3.74498	1
GS115_001812_3.0	GS115_001812	CGATGAAATCGCCAGAGCAG	CP014716.1:252096	-	55	0	0	0	0	0	0	0.69	0.45	61.99	0.6	60.66	0.738937	3.70544	1
GS115_001812_4.0	GS115_001812	TATGGCTATTGGTGCAACAG	CP014716.1:252140	-	45	0	0	0	0	0	0	0.62	0.17	65.01	0.63	93.9	0.548869	3.55797	1
GS115_001812_5.0	GS115_001812	GTCTGGCCAATCATAACCAT	CP014716.1:252169	+	45	0	0	0	0	0	0	0.58	0.21	58.77	0.62	84.44	0.705743	3.54784	1
GS115_001812_6.0	GS115_001812	GCCGGTGGTTCAAATTCAAG	CP014716.1:252029	+	50	0	0	0	0	0	0	0.64	0.65	65.07	0.61	26.34	0.723068	3.53717	1
GS115_001813_1.0	GS115_001813	ACAAGAGACAGGGTTCACCA	CP014716.1:252710	-	50	0	0	0	0	0	0	0.61	0.41	68.84	0.58	91.54	0.725537	3.92934	1
GS115_001813_2.0	GS115_001813	ACTGTAAAGGATACAATGAA	CP014716.1:252533	+	30	0	0	0	0	0	0	0.52	0.49	66.69	0.63	92.41	0.587719	3.81872	1
GS115_001813_3.0	GS115_001813	CCTAAACAGTTAGTGTACGT	CP014716.1:252442	+	40	0	0	0	0	0	0	0.57	0.46	58.4	0.58	86.06	0.468697	3.5233	1
GS115_001813_4.0	GS115_001813	CAAGAGACAGGGTTCACCAT	CP014716.1:252709	-	50	0	0	0	0	0	0	0.61	0.17	62.36	0.68	81.4	0.577549	3.47515	1
GS115_001813_5.0	GS115_001813	GTGTACGTAGGTATATCCTT	CP014716.1:252454	+	40	0	0	0	0	0	0	0.5	0.38	51.41	0.65	84.17	0.519899	3.4057	1
GS115_001813_6.0	GS115_001813	GGAAAGACAAAAGTGATGAC	CP014716.1:252508	-	40	0	0	0	0	0	0	0.5	0.34	58	0.58	77.38	0.601922	3.37572	1
GS115_001814_1.0	GS115_001814	GCACTCGTAGATGCAGACAT	CP014716.1:254021	-	50	0	0	0	0	0	0	0.56	0.9	73.09	0.64	98.04	0.736892	4.54819	1
GS115_001814_2.0	GS115_001814	ATGTCTGCATCTACGAGTGC	CP014716.1:254024	+	50	0	0	0	0	0	0	0.58	0.38	61.88	0.62	87.32	0.695212	3.76721	1
GS115_001814_3.0	GS115_001814	ACAATCCCTGCCTTTTCAGA	CP014716.1:254111	+	45	0	0	0	0	0	0	0.58	0.3	51.28	0.59	36.65	0.388654	2.73795	1
GS115_001814_4.0	GS115_001814	CAGGGATTGTCCAAGAAATA	CP014716.1:254098	-	40	0	0	0	0	0	0	0.48	0.23	45.25	0.61	21.5	0.744984	2.73248	1
GS115_001814_5.0	GS115_001814	GATTTTCTTGAAAGTAGCTC	CP014716.1:253891	+	35	0	0	0	0	0	0	0.46	0.25	44.74	0.59	24.94	0.700486	2.69729	1
GS115_001814_6.0	GS115_001814	GACGATATCAGCAGCTTCGA	CP014716.1:253969	+	50	0	0	0	0	0	0	0.51	0.19	53	0.6	38.95	0.267638	2.48714	1
GS115_001815_1.0	GS115_001815	TATCGCTTATGACTGAGACG	CP014716.1:256183	-	45	0	0	0	0	0	0	0.69	0.87	73.06	0.56	99.9	0.601526	4.45113	1
GS115_001815_2.0	GS115_001815	TCGTCTGGAACATTTTGGGG	CP014716.1:256296	+	50	0	0	0	0	0	0	0.75	0.52	57.45	0.65	74.19	0.757441	3.99384	1
GS115_001815_3.0	GS115_001815	GCAATCCCTTGATAGCGTTG	CP014716.1:256215	-	50	0	0	0	0	0	0	0.5	0.76	65.17	0.6	74.65	0.650118	3.90832	1
GS115_001815_4.0	GS115_001815	TGTATCGCTTATGACTGAGA	CP014716.1:256185	-	40	0	0	0	0	0	0	0.61	0.06	63.9	0.62	89.7	0.594078	3.42008	1
GS115_001815_5.0	GS115_001815	GTATCGCTTATGACTGAGAC	CP014716.1:256184	-	45	0	0	0	0	0	0	0.48	0.22	53.07	0.6	73.94	0.742679	3.31278	1
GS115_001815_6.0	GS115_001815	TACAAATTGTTCCGACACTG	CP014716.1:255993	-	40	0	0	0	0	0	0	0.45	0.18	65.82	0.58	67.41	0.620033	3.16233	1
GS115_001816_1.0	GS115_001816	TCCTGATTGGTGTAAAACAG	CP014716.1:257312	+	40	0	0	0	0	0	0	0.65	0.72	70.43	0.64	89.46	0.572239	4.18114	1
GS115_001816_2.0	GS115_001816	GCGTGCACTTCAATTGACCA	CP014716.1:257150	+	50	0	0	0	0	0	0	0.63	0.83	74	0.58	76.14	0.466062	4.00746	1
GS115_001816_3.0	GS115_001816	CATGGAGAACTTGAAGAGGA	CP014716.1:257174	+	45	0	0	0	0	0	0	0.63	0.42	62.01	0.67	86.02	0.711126	3.91143	1
GS115_001816_4.0	GS115_001816	TAAACAAGCTTAAAACTGTG	CP014716.1:257215	+	30	0	0	0	0	0	0	0.46	0.24	68.21	0.56	89.35	0.627057	3.46266	1
GS115_001816_5.0	GS115_001816	GGGCCATGGAGAACTTGAAG	CP014716.1:257170	+	55	0	0	0	0	0	0	0.65	0.17	58.65	0.62	74.44	0.431842	3.20274	1
GS115_001816_6.0	GS115_001816	ACTTCAATTGACCAGGGCCA	CP014716.1:257156	+	50	0	0	0	0	0	0	0.55	0.41	58.32	0.6	40.64	0.59647	3.14607	1
GS115_001817_1.0	GS115_001817	GATGAGTTGACACCTTGCTG	CP014716.1:258953	-	50	0	0	0	0	0	0	0.68	0.72	70.21	0.6	94.42	0.413908	4.06021	1
GS115_001817_2.0	GS115_001817	GGCTGGTTATACGTTGGCGG	CP014716.1:258893	-	60	0	0	0	0	0	0	0.77	0.71	55.88	0.62	78.06	0.573576	4.01298	1
GS115_001817_3.0	GS115_001817	CCAACGTATAACCAGCCGGG	CP014716.1:258899	+	60	0	0	0	0	0	0	0.65	0.63	72.52	0.65	91.67	0.4216	3.9935	1
GS115_001817_4.0	GS115_001817	GTGATTGTCCACCACCCGGC	CP014716.1:258910	-	65	0	0	0	0	0	0	0.49	0.49	55.42	0.6	66.36	0.533766	3.33157	1
GS115_001817_5.0	GS115_001817	ACGTATAACCAGCCGGGTGG	CP014716.1:258902	+	60	0	0	0	0	0	0	0.61	0.1	52.36	0.65	73.47	0.657959	3.27626	1
GS115_001817_6.0	GS115_001817	TCCGCCAACGTATAACCAGC	CP014716.1:258895	+	55	0	0	0	0	0	0	0.55	0.44	53.74	0.59	84.51	0.285574	3.24807	1
GS115_001818_1.0	GS115_001818	TAAGTACGACTCCAAAGCCA	CP014716.1:263158	-	45	0	0	0	0	0	0	0.66	0.36	63.63	0.6	93.04	0.400305	3.58701	1
GS115_001818_2.0	GS115_001818	ATTTTAATTGTAGTCATCGG	CP014716.1:263283	+	30	0	0	0	0	0	0	0.65	0.31	59.8	0.64	42.35	0.625648	3.24715	1
GS115_001818_3.0	GS115_001818	GTTGAGCTTATCCAAGGTCA	CP014716.1:263438	+	45	0	0	0	0	0	0	0.51	0.13	56.7	0.62	69.84	0.588039	3.11344	1
GS115_001818_4.0	GS115_001818	CTACCAAAGGAAAACTGGCA	CP014716.1:263211	-	45	0	0	0	0	0	0	0.6	0.27	63.59	0.58	36.17	0.651482	3.09908	1
GS115_001818_5.0	GS115_001818	TGATTTGTTCCAACTACCAA	CP014716.1:263224	-	35	0	0	0	0	0	0	0.63	0.22	58.67	0.6	48.56	0.515314	3.03761	1
GS115_001818_6.0	GS115_001818	AGCGTGTTGGGTCGACTCAT	CP014716.1:263387	+	55	0	0	0	0	0	0	0.39	0.23	41.35	0.64	61.02	0.584351	2.86805	1
GS115_001819_3.0	GS115_001819	CAGCAGTAGAACGCAGAAGG	CP014716.1:263616	+	55	0	0	0	0	0	0	0.7	0.12	62.04	0.69	77.99	0.707965	3.61826	1
GS115_001819_1.0	GS115_001819	AAGACTACTAACGAATCAGA	CP014716.1:263692	+	35	0	0	0	0	0	0	0.61	0.33	60.45	0.6	90.43	0.701403	3.7502	1
GS115_001819_6.0	GS115_001819	GAGCAGCAGTAGAACGCAGA	CP014716.1:263613	+	55	0	0	0	0	0	0	0.57	0.11	57.91	0.65	85.58	0.200632	2.96553	1
GS115_001819_2.0	GS115_001819	GTTTCTCCAACAACAGTCGA	CP014716.1:263740	+	45	0	0	0	0	0	0	0.64	0.69	63.9	0.62	62.88	0.472307	3.69011	1
GS115_001819_4.0	GS115_001819	TCTACGAACAGAATAATACT	CP014716.1:263775	+	30	0	0	0	0	0	0	0.54	0.32	64.83	0.58	88.41	0.608074	3.58047	1
GS115_001819_5.0	GS115_001819	ACACAGAAACAAAGGAAACT	CP014716.1:263873	+	35	0	0	0	0	0	0	0.49	0.19	58.22	0.55	68.33	0.510523	3.00602	1
GS115_001820_1.0	GS115_001820	GTAAATCTTCTTGGGCTCGG	CP014716.1:264748	+	50	0	0	0	0	0	0	0.55	0.62	65.84	0.66	81.56	0.874586	4.17859	1
GS115_001820_2.0	GS115_001820	GCTTCCCTGGTTGACCCCCG	CP014716.1:264818	+	70	0	0	0	0	0	0	0.6	0.81	66.15	0.69	90.48	0.477263	4.14356	1
GS115_001820_3.0	GS115_001820	TCATCCTCGGGGGTCAACCA	CP014716.1:264822	-	60	0	0	0	0	0	0	0.59	0.75	64.2	0.64	94.01	0.459267	4.02137	1
GS115_001820_4.0	GS115_001820	TTGAATATCTCCCTAGCAGG	CP014716.1:264908	+	45	0	0	0	0	0	0	0.68	0.57	65.09	0.64	69.25	0.642812	3.87621	1
GS115_001820_5.0	GS115_001820	TGGTTGACCCCCGAGGATGA	CP014716.1:264825	+	60	0	0	0	0	0	0	0.52	0.28	61.65	0.64	77.33	0.720618	3.55042	1
GS115_001820_6.0	GS115_001820	AGCTTTCAGCTGATCAACAG	CP014716.1:264706	-	45	0	0	0	0	0	0	0.59	0.22	69.94	0.62	78.78	0.545293	3.46249	1
GS115_001821_1.0	GS115_001821	GGTACCACGTACTCTTGTGT	CP014716.1:267055	-	50	0	0	0	0	0	0	0.5	0.55	60.79	0.61	93.21	0.642095	3.84209	1
GS115_001821_2.0	GS115_001821	ACTGAAGACGAGAGACTGGT	CP014716.1:266956	-	50	0	0	0	0	0	0	0.4	0.45	57.2	0.6	96.76	0.476059	3.46566	1
GS115_001821_3.0	GS115_001821	CACACCGACACAAGAGTACG	CP014716.1:267051	+	55	0	0	0	0	0	0	0.51	0.26	63.77	0.6	96.12	0.391415	3.36032	1
GS115_001821_4.0	GS115_001821	TCAGTGAAACTAACGTAGGA	CP014716.1:266974	+	40	0	0	0	0	0	0	0.59	0.32	49.6	0.59	88.77	0.366173	3.24987	1
GS115_001821_5.0	GS115_001821	TGTGTCGGTGTGATGAAGTC	CP014716.1:267040	-	50	0	0	0	0	0	0	0.41	0.37	56.05	0.68	90.09	0.327983	3.24938	1
GS115_001821_6.0	GS115_001821	TTTCACTGAAGACGAGAGAC	CP014716.1:266960	-	45	0	0	0	0	0	0	0.48	0.21	52.09	0.59	60.91	0.563516	2.97352	1
GS115_001822_1.0	GS115_001822	GTTTCCCAAACCATAACTGA	CP014716.1:269302	+	40	0	0	0	0	0	0	0.67	0.57	61.96	0.58	88.3	0.856912	4.17951	1
GS115_001822_2.0	GS115_001822	ACCAGCTGCACCAAATCAGG	CP014716.1:269448	+	55	0	0	0	0	0	0	0.69	0.68	67.44	0.61	74.92	0.660762	4.06436	1
GS115_001822_3.0	GS115_001822	GAGCACGGCAGCAACAGACG	CP014716.1:269354	+	65	0	0	0	0	0	0	0.67	0.5	67.18	0.62	97.45	0.515706	3.95201	1
GS115_001822_4.0	GS115_001822	GTGACGTAGGACATTGCCAA	CP014716.1:269562	+	50	0	0	0	0	0	0	0.52	0.42	64.03	0.67	73.75	0.64835	3.63615	1
GS115_001822_5.0	GS115_001822	GCAATGTCCTACGTCACACA	CP014716.1:269556	-	50	0	0	0	0	0	0	0.57	0.45	67.29	0.59	94.17	0.193908	3.41851	1
GS115_001822_6.0	GS115_001822	CATTGCAAAACTATTGAGCA	CP014716.1:269339	+	35	0	0	0	0	0	0	0.62	0.29	64.43	0.61	68.43	0.46402	3.31262	1
GS115_001823_1.0	GS115_001823	TCATGGAAGAACGATCAACA	CP014716.1:270328	+	40	0	0	0	0	0	0	0.58	0.34	70.59	0.59	94.69	0.589528	3.75233	1
GS115_001823_2.0	GS115_001823	GGCCAATCGAATGTCCTCAG	CP014716.1:270080	+	55	0	0	0	0	0	0	0.54	0.21	67.48	0.66	83.61	0.714311	3.63521	1
GS115_001823_3.0	GS115_001823	GGTGAGCTGGGCATTAGTGC	CP014716.1:270101	+	60	0	0	0	0	0	0	0.63	0.43	54.85	0.62	70.12	0.698732	3.62843	1
GS115_001823_4.0	GS115_001823	GCAGCAGCCTGACATCTCTT	CP014716.1:270286	+	55	0	0	0	0	0	0	0.41	0.62	46.32	0.63	80.22	0.684666	3.61007	1
GS115_001823_5.0	GS115_001823	GGCATGGTCACTGTATATTG	CP014716.1:270161	+	45	0	0	0	0	0	0	0.6	0.19	58.36	0.6	74.81	0.690267	3.41197	1
GS115_001823_6.0	GS115_001823	TGGGATGGCAGCTTGCTCGT	CP014716.1:270305	+	60	0	0	0	0	0	0	0.51	0.18	51.8	0.64	68.05	0.721376	3.24988	1
GS115_001824_1.0	GS115_001824	AGCCTGTCTCAGCAAAGGAG	CP014716.1:270747	-	55	0	0	0	0	0	0	0.68	0.65	67.46	0.65	87.96	0.599353	4.13355	1
GS115_001824_2.0	GS115_001824	CTACCAGAACCCAAGAAACG	CP014716.1:270811	+	50	0	0	0	0	0	0	0.61	0.7	68.16	0.53	57.53	0.646496	3.7434	1
GS115_001824_3.0	GS115_001824	AATGTAGGAACGGGATTGGT	CP014716.1:270857	+	45	0	0	0	0	0	0	0.46	0.53	64.4	0.65	69.01	0.725015	3.69912	1
GS115_001824_4.0	GS115_001824	TACCAGAACCCAAGAAACGT	CP014716.1:270812	+	45	0	0	0	0	0	0	0.59	0.28	70.04	0.57	90.71	0.573406	3.62091	1
GS115_001824_5.0	GS115_001824	TGCAGAGCCTGTCTCAGCAA	CP014716.1:270752	-	55	0	0	0	0	0	0	0.64	0.18	60.45	0.63	83.31	0.362903	3.2505	1
GS115_001824_6.0	GS115_001824	TTGGTCGGTGCTCCAGCTTG	CP014716.1:270872	+	60	0	0	0	0	0	0	0.54	0.06	61	0.69	56.15	0.771672	3.23317	1
GS115_001825_1.0	GS115_001825	GTTCAGAAAATCCCCCAACG	CP014716.1:271817	-	50	0	0	0	0	0	0	0.65	0.69	74.48	0.59	86.24	0.6954	4.2326	1
GS115_001825_2.0	GS115_001825	AGAACTGAAGAAGATGAAAG	CP014716.1:271895	-	35	0	0	0	0	0	0	0.64	0.73	67.81	0.6	97.75	0.170085	3.79568	1
GS115_001825_3.0	GS115_001825	TTCCATTGAAGTTCGTCGAG	CP014716.1:272089	+	45	0	0	0	0	0	0	0.59	0.39	58.53	0.61	59.62	0.65426	3.42576	1
GS115_001825_4.0	GS115_001825	GTTTATTGTTGCGTATACCC	CP014716.1:271868	-	40	0	0	0	0	0	0	0.58	0.48	58.32	0.57	48.96	0.653135	3.35593	1
GS115_001825_5.0	GS115_001825	GCTCAGGACAGATAACGTGC	CP014716.1:272039	-	55	0	0	0	0	0	0	0.63	0.41	56.96	0.56	90.19	0.125714	3.19721	1
GS115_001825_6.0	GS115_001825	TAGTGCATCGGCCTCGTTGG	CP014716.1:271806	+	60	0	0	0	0	0	0	0.53	0.27	58.31	0.66	51.86	0.613411	3.17511	1
GS115_001826_1.0	GS115_001826	AAAGGTGTCAAGAAGAACGG	CP014716.1:272526	+	45	0	0	0	0	0	0	0.79	0.74	73.64	0.63	96.9	0.653082	4.51848	1
GS115_001826_2.0	GS115_001826	TGGAAGGAGAGATTCAGACA	CP014716.1:272481	+	45	0	0	0	0	0	0	0.72	0.32	69.9	0.63	98.69	0.704172	4.06007	1
GS115_001826_3.0	GS115_001826	GTCTGGAACAGACTTACTGG	CP014716.1:272311	-	50	0	0	0	0	0	0	0.75	0.41	71.91	0.62	98.81	0.499699	3.9869	1
GS115_001826_4.0	GS115_001826	GATGCCCCACTCCTTCATAT	CP014716.1:272428	-	50	0	0	0	0	0	0	0.41	0.71	55.7	0.59	78.23	0.613175	3.66248	1
GS115_001826_5.0	GS115_001826	CGTCTGGAACAGACTTACTG	CP014716.1:272312	-	50	0	0	0	0	0	0	0.63	0.28	61.32	0.58	77.76	0.763889	3.64469	1
GS115_001826_6.0	GS115_001826	TCGTCCGATATGAAGGAGTG	CP014716.1:272424	+	50	0	0	0	0	0	0	0.57	0.11	64.18	0.63	89.49	0.706591	3.55329	1
GS115_001827_1.0	GS115_001827	TTAAATGTGTGTGTAGATGG	CP014716.1:272889	+	35	0	0	0	0	0	0	0.7	0.36	64.39	0.65	97.49	0.55408	3.88288	1
GS115_001827_2.0	GS115_001827	AATTGCAATGTTCAACCCAT	CP014716.1:272941	+	35	0	0	0	0	0	0	0.55	0.62	57.8	0.67	56.89	0.653787	3.64069	1
GS115_001827_3.0	GS115_001827	CAGGTTGAAAGAACTCACGA	CP014716.1:273030	-	45	0	0	0	0	0	0	0.71	0.36	72.88	0.61	98.69	0.203944	3.59964	1
GS115_001827_4.0	GS115_001827	GTCAAAGTACTCGTATGCGC	CP014716.1:273111	-	50	0	0	0	0	0	0	0.6	0.28	57.06	0.52	92.36	0.636073	3.53027	1
GS115_001827_5.0	GS115_001827	AACCTGGAGACAACTCTTAG	CP014716.1:273047	+	45	0	0	0	0	0	0	0.58	0.3	57.34	0.61	53.44	0.649014	3.24681	1
GS115_001827_6.0	GS115_001827	TACACACACATTTAATCCCC	CP014716.1:272881	-	40	0	0	0	0	0	0	0.51	0.11	56.65	0.58	69.23	0.668181	3.12698	1
GS115_001828_1.0	GS115_001828	ACTGTAGACAGCATCCAACG	CP014716.1:273957	-	50	0	0	0	0	0	0	0.67	0.7	81.84	0.64	98.86	0.680719	4.49772	1
GS115_001828_2.0	GS115_001828	TCAAGAAGTCCTGAAACCGA	CP014716.1:273988	-	45	0	0	0	0	0	0	0.71	0.6	71.06	0.63	94.12	0.623594	4.21539	1
GS115_001828_3.0	GS115_001828	TCTACAGTGATCGAGTCCGT	CP014716.1:273972	+	50	0	0	0	0	0	0	0.57	0.67	72.3	0.64	93.72	0.610998	4.1512	1
GS115_001828_4.0	GS115_001828	TGAAATTAGAGAGACAGACA	CP014716.1:274090	+	35	0	0	0	0	0	0	0.57	0.07	77.73	0.57	96.36	0.70797	3.65887	1
GS115_001828_5.0	GS115_001828	TTGTCAGGATGGTGTGAGGG	CP014716.1:274159	+	55	0	0	0	0	0	0	0.63	0.14	64.74	0.7	82.42	0.68138	3.62298	1
GS115_001828_6.0	GS115_001828	CAAGCGGGAAGATAATCGGC	CP014716.1:274139	-	55	0	0	0	0	0	0	0.7	0.25	58.98	0.61	84.53	0.404754	3.39985	1
GS115_001829_1.0	GS115_001829	CTGCCGGTGGAACCAAACAG	CP014716.1:276791	-	60	0	0	0	0	0	0	0.8	0.86	72.79	0.69	92.27	0.622237	4.62284	1
GS115_001829_2.0	GS115_001829	GAGAGGGCGATGGAGATTCG	CP014716.1:277030	-	60	0	0	0	0	0	0	0.55	0.21	69.48	0.67	82.19	0.656519	3.60322	1
GS115_001829_3.0	GS115_001829	AAAATCATCTACGACAAAGA	CP014716.1:276815	+	30	0	0	0	0	0	0	0.64	0.34	60.89	0.59	82.25	0.172092	3.17349	1
GS115_001829_4.0	GS115_001829	ACAGAATCTTTAGCCAGAGA	CP014716.1:276920	-	40	0	0	0	0	0	0	0.58	0.16	52.3	0.59	69.84	0.599203	3.1506	1
GS115_001829_5.0	GS115_001829	ACCAAACAGCGGCTTGTCAT	CP014716.1:276780	-	50	0	0	0	0	0	0	0.41	0.34	54.53	0.64	49.15	0.70345	3.13025	1
GS115_001829_6.0	GS115_001829	CCTCCAGACGTAGAACAGCT	CP014716.1:276965	+	55	0	0	0	0	0	0	0.5	0.22	65.06	0.59	70.06	0.336007	2.99721	1
GS115_001830_1.0	GS115_001830	GGAACAGTAGGGCCTCCAGA	CP014716.1:279208	+	60	0	0	0	0	0	0	0.52	0.65	59.29	0.58	83.98	0.551139	3.73384	1
GS115_001830_2.0	GS115_001830	TCTTTATTATAGACAATGGC	CP014716.1:279445	-	30	0	0	0	0	0	0	0.52	0.57	56.59	0.55	69.27	0.750973	3.64957	1
GS115_001830_3.0	GS115_001830	GCCATTGTCTATAATAAAGA	CP014716.1:279448	+	30	0	0	0	0	0	0	0.59	0.68	56.11	0.55	84.7	0.318201	3.5463	1
GS115_001830_4.0	GS115_001830	GGAGCTCCAGTGGGGACAGT	CP014716.1:279187	+	65	0	0	0	0	0	0	0.47	0.29	56.8	0.63	70.63	0.795866	3.46017	1
GS115_001830_5.0	GS115_001830	TGGGGACAGTGGGAACAGTA	CP014716.1:279197	+	55	0	0	0	0	0	0	0.56	0.17	54.59	0.69	88.66	0.548139	3.40064	1
GS115_001830_6.0	GS115_001830	AAGTTGAGGCATGTAAGCCG	CP014716.1:279130	-	50	0	0	0	0	0	0	0.72	0.47	63.23	0.65	74.28	0.180642	3.39574	1
GS115_001831_1.0	GS115_001831	TATTGGAAAAAGCAAGGCCA	CP014716.1:280293	-	40	0	0	0	0	0	0	0.71	0.47	57.67	0.6	72.83	0.445614	3.53061	1
GS115_001831_2.0	GS115_001831	TATACGGTTCATGACAAACT	CP014716.1:280264	+	35	0	0	0	0	0	0	0.53	0.13	63.59	0.63	81.82	0.712768	3.45687	1
GS115_001831_3.0	GS115_001831	ACATGTATTTGGTTCACTGT	CP014716.1:280563	+	35	0	0	0	0	0	0	0.54	0.17	58.15	0.61	87.13	0.449858	3.22266	1
GS115_001831_4.0	GS115_001831	GTATTTGGTTCACTGTAGGT	CP014716.1:280567	+	40	0	0	0	0	0	0	0.53	0.32	41.93	0.59	43.02	0.707837	2.99734	1
GS115_001831_5.0	GS115_001831	TCGTAAACATCGTCTGTGAA	CP014716.1:280502	+	40	0	0	0	0	0	0	0.39	0.12	57.98	0.59	61.38	0.631891	2.92549	1
GS115_001831_6.0	GS115_001831	TAAAGATATTGGAAAAAGCA	CP014716.1:280299	-	25	0	0	0	0	0	0	0.63	0.07	61.41	0.55	28.32	0.712214	2.85951	1
GS115_001832_1.0	GS115_001832	GGAAGTTAAGAGTACTACAG	CP014716.1:281732	-	40	0	0	0	0	0	0	0.59	0.65	62.31	0.63	96.77	0.57028	4.03108	1
GS115_001832_2.0	GS115_001832	TCATCGAAAGACATGGAGTG	CP014716.1:281914	+	45	0	0	0	0	0	0	0.53	0.22	66.45	0.63	89.42	0.643819	3.58252	1
GS115_001832_3.0	GS115_001832	GGTCTTGTACAAATAAACTC	CP014716.1:281845	+	35	0	0	0	0	0	0	0.57	0.52	56.13	0.53	62.58	0.737088	3.54419	1
GS115_001832_4.0	GS115_001832	CTCAGCGTCATCGAAAGACA	CP014716.1:281907	+	50	0	0	0	0	0	0	0.57	0.2	57.17	0.61	81.02	0.674339	3.43624	1
GS115_001832_5.0	GS115_001832	ATTTGTACAAGACCTGGCCA	CP014716.1:281836	-	45	0	0	0	0	0	0	0.63	0.36	58.93	0.59	58.78	0.540397	3.2975	1
GS115_001832_6.0	GS115_001832	ACATCTTTGGCTTTAATGGG	CP014716.1:281760	-	40	0	0	0	0	0	0	0.62	0.27	53.92	0.59	64.83	0.614976	3.28248	1
GS115_001833_1.0	GS115_001833	CATTGTTTGTAGTGTAGGAG	CP014716.1:282134	-	40	0	0	0	0	0	0	0.6	0.11	60.04	0.6	67.86	0.684682	3.27368	1
GS115_001833_2.0	GS115_001833	ATGGTCATTGTTTGTAGTGT	CP014716.1:282139	-	35	0	0	0	0	0	0	0.45	0.02	48.65	0.62	49.49	0.857966	2.92937	1
GS115_001833_3.0	GS115_001833	CCTTTGAAATGGTTATTGCT	CP014716.1:282316	+	35	0	0	0	0	0	0	0.43	0.22	54.33	0.6	34.83	0.747447	2.88905	1
GS115_001833_4.0	GS115_001833	AATGAAAAGTGACGAGAAAA	CP014716.1:282260	-	30	0	0	0	0	0	0	0.55	0.1	46.98	0.62	33.05	0.577146	2.64745	1
GS115_001833_5.0	GS115_001833	GTAGTAGATTAATTTGGGTT	CP014716.1:282170	-	30	0	0	0	0	0	0	0.49	0.14	38.55	0.62	14.7	0.760904	2.5434	1
GS115_001833_6.0	GS115_001833	TTTTTCTCGTCACTTTTCAT	CP014716.1:282262	+	30	0	0	0	0	0	0	0.42	0.31	42.34	0.57	11.66	0.65305	2.49305	1
GS115_001834_1.0	GS115_001834	TGGCCACTACATTCAAGACG	CP014716.1:285619	-	50	0	0	0	0	0	0	0.7	0.88	69.09	0.62	91.58	0.694954	4.50165	1
GS115_001834_2.0	GS115_001834	ATAGTAAGACGACCATAGAG	CP014716.1:285731	+	40	0	0	0	0	0	0	0.68	0.83	62.77	0.62	91.71	0.30332	3.97812	1
GS115_001834_3.0	GS115_001834	TCTTCTATGGAATGTTTGTG	CP014716.1:285662	-	35	0	0	0	0	0	0	0.4	0.3	64.77	0.63	95.74	0.579683	3.51478	1
GS115_001834_4.0	GS115_001834	GATGAGAATCCGGTGCTCGT	CP014716.1:285843	-	55	0	0	0	0	0	0	0.55	0.38	58.36	0.58	66.99	0.637875	3.40137	1
GS115_001834_5.0	GS115_001834	GTTTGTGGGGTTGATACTGA	CP014716.1:285649	-	45	0	0	0	0	0	0	0.55	0.13	66.24	0.64	73.47	0.654566	3.37167	1
GS115_001834_6.0	GS115_001834	AGCACCGGATTCTCATCTGT	CP014716.1:285849	+	50	0	0	0	0	0	0	0.47	0.23	67.02	0.59	56.64	0.665287	3.19189	1
GS115_001835_1.0	GS115_001835	AGTGGACCTGTTGCAAAAGG	CP014716.1:286307	+	50	0	0	0	0	0	0	0.71	0.53	62.03	0.69	66.46	0.540513	3.75541	1
GS115_001835_2.0	GS115_001835	ATAGCTGTCCAATTTGAAAG	CP014716.1:286372	-	35	0	0	0	0	0	0	0.64	0.66	66.96	0.6	43.97	0.617932	3.62723	1
GS115_001835_3.0	GS115_001835	ATATCTTCCGGAGAACAACC	CP014716.1:286413	-	45	0	0	0	0	0	0	0.49	0.57	55.44	0.57	77.98	0.524098	3.4883	1
GS115_001835_4.0	GS115_001835	GTCATCCACAAGGTTAGCAT	CP014716.1:286528	-	45	0	0	0	0	0	0	0.61	0.31	60.25	0.59	64.33	0.718789	3.47459	1
GS115_001835_5.0	GS115_001835	TCTACGTGCTTCGGCATACG	CP014716.1:286573	-	55	0	0	0	0	0	0	0.44	0.4	63.42	0.61	66.07	0.689207	3.43411	1
GS115_001835_6.0	GS115_001835	GAACGAGCTGACACGAGAGA	CP014716.1:286331	+	55	0	0	0	0	0	0	0.63	0.25	59.13	0.6	82.19	0.437559	3.33076	1
GS115_001836_1.0	GS115_001836	CTTTTTCCAGAAGCACCAAG	CP014716.1:288181	+	45	0	0	0	0	0	0	0.67	0.75	69.39	0.61	79.73	0.639039	4.16024	1
GS115_001836_2.0	GS115_001836	CTTCTGGAAAAAGAACTGAA	CP014716.1:288171	-	35	0	0	0	0	0	0	0.62	0.35	65.98	0.61	83.97	0.644964	3.72446	1
GS115_001836_3.0	GS115_001836	TCTTTTTCCAGAAGCACCAA	CP014716.1:288180	+	40	0	0	0	0	0	0	0.57	0.38	61.02	0.62	65.98	0.725325	3.56532	1
GS115_001837_1.0	GS115_001837	GGAGACTGATGACTTTGAAG	CP014716.1:289674	-	45	0	0	0	0	0	0	0.68	0.78	67.49	0.61	98.53	0.754377	4.48458	1
GS115_001837_2.0	GS115_001837	ACGTCCAGTCAATCAAACAA	CP014716.1:289593	-	40	0	0	0	0	0	0	0.7	0.51	66.05	0.6	89.95	0.449833	3.81983	1
GS115_001837_3.0	GS115_001837	GTTGAGAACCCAGACAAACG	CP014716.1:289472	-	50	0	0	0	0	0	0	0.65	0.41	68.98	0.57	84.84	0.607735	3.77594	1
GS115_001837_4.0	GS115_001837	CTGGAGAATGAGAAGGGCAA	CP014716.1:289625	-	50	0	0	0	0	0	0	0.64	0.45	56.88	0.66	48.8	0.706155	3.51295	1
GS115_001837_5.0	GS115_001837	ACTGGAGAATGAGAAGGGCA	CP014716.1:289626	-	50	0	0	0	0	0	0	0.66	0.18	56.07	0.62	76.03	0.606178	3.38718	1
GS115_001837_6.0	GS115_001837	ATCAAACAAAGGCTTCTGCA	CP014716.1:289582	-	40	0	0	0	0	0	0	0.49	0.48	67.46	0.55	86.9	0.322636	3.38624	1
GS115_001838_1.0	GS115_001838	AGAATTAAAGAAGACCACCG	CP014716.1:292371	-	40	0	0	0	0	0	0	0.71	0.78	76.59	0.6	99.03	0.462183	4.30838	1
GS115_001838_2.0	GS115_001838	GTCGTAGTAGGAGAAGTCGT	CP014716.1:292240	+	50	0	0	0	0	0	0	0.53	0.56	63.96	0.64	86.21	0.683661	3.91536	1
GS115_001838_3.0	GS115_001838	ATTGACACCCTATTCGCCAT	CP014716.1:292148	-	45	0	0	0	0	0	0	0.53	0.52	65.91	0.66	86.66	0.352873	3.58857	1
GS115_001838_4.0	GS115_001838	GAGATACACTAAGTACGAGT	CP014716.1:292176	-	40	0	0	0	0	0	0	0.59	0.19	57.49	0.6	92.51	0.681773	3.56177	1
GS115_001838_5.0	GS115_001838	TCTTTGTAAACCTCTACCCA	CP014716.1:292132	+	40	0	0	0	0	0	0	0.64	0.26	63.63	0.57	90.86	0.53602	3.55092	1
GS115_001838_6.0	GS115_001838	CTTACCAGACCAGTAGGCCT	CP014716.1:292354	+	55	0	0	0	0	0	0	0.6	0.35	59.22	0.6	64.52	0.65269	3.44009	1
GS115_001839_1.0	GS115_001839	CAACGACAATTCTTCGCCTG	CP014716.1:292971	-	50	0	0	0	0	0	0	0.58	0.07	60.02	0.66	77.31	0.694923	3.37822	1
GS115_001839_2.0	GS115_001839	TCATCGTCTAGTTCTGCCAC	CP014716.1:292955	+	50	0	0	0	0	0	0	0.61	0.16	56.99	0.6	81.82	0.585908	3.34401	1
GS115_001839_3.0	GS115_001839	CACAGGCGAAGAATTGTCGT	CP014716.1:292972	+	50	0	0	0	0	0	0	0.53	0.21	62.55	0.6	74.5	0.622334	3.33283	1
GS115_001839_4.0	GS115_001839	GTTGAATTGACTCCTGAATG	CP014716.1:293146	-	40	0	0	0	0	0	0	0.6	0.35	67.51	0.6	67.75	0.426087	3.32869	1
GS115_001839_5.0	GS115_001839	TAATTGCTGTAGTTTGGAAG	CP014716.1:293079	-	35	0	0	0	0	0	0	0.7	0.16	62.78	0.64	42.53	0.541131	3.09423	1
GS115_001839_6.0	GS115_001839	GGATATCCTGGAACGAAGGC	CP014716.1:293008	+	55	0	0	0	0	0	0	0.56	0.34	48.03	0.56	15.04	0.750417	2.84112	1
GS115_001840_1.0	GS115_001840	TCTCAGGGTCGCTCTCCACA	CP014716.1:294161	-	60	0	0	0	0	0	0	0.55	0.85	67.14	0.61	98.84	0.471962	4.14176	1
GS115_001840_2.0	GS115_001840	GGAAAGATCACCCATTGCGA	CP014716.1:294121	-	50	0	0	0	0	0	0	0.67	0.86	63.48	0.58	78.31	0.579256	4.10716	1
GS115_001840_3.0	GS115_001840	GGCACTGGGGGAGATCGGAA	CP014716.1:294089	+	65	0	0	0	0	0	0	0.51	0.25	65.56	0.65	78.56	0.715643	3.56684	1
GS115_001840_4.0	GS115_001840	TCTTCACCTTCAATATCTCA	CP014716.1:294176	-	35	0	0	0	0	0	0	0.56	0.51	61.42	0.57	95.56	0.331325	3.54113	1
GS115_001840_5.0	GS115_001840	AGGCGTTCCAACAGGCACTG	CP014716.1:294076	+	60	0	0	0	0	0	0	0.56	0.3	69.41	0.64	74.37	0.402238	3.34004	1
GS115_001840_6.0	GS115_001840	GATCACGATTAACACTATGA	CP014716.1:294197	+	35	0	0	0	0	0	0	0.54	0.11	54.81	0.54	77.51	0.703196	3.2164	1
GS115_001841_1.0	GS115_001841	TTCATTGTCCACTTGAGAGG	CP014716.1:300461	+	45	0	0	0	0	0	0	0.69	0.44	60.21	0.6	73.49	0.552188	3.61919	1
GS115_001841_2.0	GS115_001841	ACAGCTCAGCCAGGAGTCAG	CP014716.1:300604	-	60	0	0	0	0	0	0	0.64	0.31	57.26	0.64	97.67	0.434193	3.57349	1
GS115_001841_3.0	GS115_001841	TATGCCAGAACAGCTCAGCC	CP014716.1:300613	-	55	0	0	0	0	0	0	0.55	0.29	60.3	0.58	84.59	0.681096	3.55	1
GS115_001841_4.0	GS115_001841	GATTTCCTCACTCTTGGACG	CP014716.1:300395	+	50	0	0	0	0	0	0	0.67	0.71	50.57	0.57	76.6	0.292359	3.51406	1
GS115_001841_5.0	GS115_001841	AGCTGTTCTGGCATAGTGTG	CP014716.1:300621	+	50	0	0	0	0	0	0	0.47	0.31	65.34	0.66	71.01	0.671557	3.47506	1
GS115_001841_6.0	GS115_001841	TAAGATGACCTCCTCTCAAG	CP014716.1:300469	-	45	0	0	0	0	0	0	0.57	0.09	56.9	0.58	66.61	0.788299	3.2634	1
GS115_001842_1.0	GS115_001842	ACTTCGACGGATCAACCAAG	CP014716.1:300871	+	50	0	0	0	0	0	0	0.7	0.85	70.36	0.62	94.75	0.706718	4.52782	1
GS115_001842_2.0	GS115_001842	TCGACGGATCAACCAAGAGG	CP014716.1:300874	+	55	0	0	0	0	0	0	0.79	0.62	69.37	0.66	75.66	0.731381	4.25168	1
GS115_001842_3.0	GS115_001842	AATTGCAAGATAAGAGTGTG	CP014716.1:300991	+	35	0	0	0	0	0	0	0.45	0.17	64.77	0.62	94.54	0.431239	3.26434	1
GS115_001842_4.0	GS115_001842	GGAGAGGAATAGACGGAAGG	CP014716.1:300965	+	55	0	0	0	0	0	0	0.75	0.25	62.05	0.64	69.75	0.277423	3.23542	1
GS115_001842_5.0	GS115_001842	TTCATAGAGCCGAATTGGAG	CP014716.1:300949	+	45	0	0	0	0	0	0	0.61	0.18	62.02	0.57	60.04	0.610609	3.19121	1
GS115_001842_6.0	GS115_001842	CCGAATTGGAGAGGAATAGA	CP014716.1:300958	+	45	0	0	0	0	0	0	0.55	0.15	46.63	0.63	46.01	0.693825	2.95023	1
GS115_001843_1.0	GS115_001843	TATCGTGCCATCTATCAAGA	CP014716.1:304350	+	40	0	0	0	0	0	0	0.59	0.8	68.82	0.61	94.9	0.433033	4.07023	1
GS115_001843_2.0	GS115_001843	ATATCGTGCCATCTATCAAG	CP014716.1:304349	+	40	0	0	0	0	0	0	0.67	0.56	65.65	0.59	86.83	0.517101	3.8619	1
GS115_001843_3.0	GS115_001843	GGTGGGAGAGCCTAAGCCAG	CP014716.1:304379	+	65	0	0	0	0	0	0	0.75	0.36	61.43	0.69	98.46	0.201016	3.59992	1
GS115_001843_4.0	GS115_001843	CTATCAAGAGGGAAGAATGG	CP014716.1:304361	+	45	0	0	0	0	0	0	0.61	0.43	63.79	0.58	79.4	0.465738	3.51764	1
GS115_001843_5.0	GS115_001843	TTCAATGACCGAAGTCTGGA	CP014716.1:304452	-	45	0	0	0	0	0	0	0.44	0.47	61.26	0.55	72.11	0.559077	3.35278	1
GS115_001843_6.0	GS115_001843	ACAATGTTCCCTCCAGACTT	CP014716.1:304444	+	45	0	0	0	0	0	0	0.46	0.55	58.78	0.59	59.2	0.497815	3.27761	1
GS115_001844_1.0	GS115_001844	TTTAGGCGTGGATTGTACGG	CP014716.1:306735	-	50	0	0	0	0	0	0	0.79	0.78	66.63	0.65	90.47	0.557772	4.34877	1
GS115_001844_2.0	GS115_001844	GTACGCCACTATCTTCAGGC	CP014716.1:306763	-	55	0	0	0	0	0	0	0.57	0.59	59.24	0.55	87.71	0.80378	3.98328	1
GS115_001844_3.0	GS115_001844	TGGTCATTTTCGAACCCCAA	CP014716.1:306978	+	45	0	0	0	0	0	0	0.59	0.61	65.29	0.67	78.47	0.6376	3.9452	1
GS115_001844_4.0	GS115_001844	CGTTAGATACAGTAAAAACA	CP014716.1:306833	-	30	0	0	0	0	0	0	0.67	0.47	56.81	0.58	88.07	0.761379	3.93018	1
GS115_001844_5.0	GS115_001844	TCGTGGCCGGAGGGATCGGA	CP014716.1:306881	-	70	0	0	0	0	0	0	0.61	0.67	58.87	0.71	92.53	0.350029	3.85403	1
GS115_001844_6.0	GS115_001844	CTAGGTGGATGGTCATAACA	CP014716.1:307024	-	45	0	0	0	0	0	0	0.58	0.58	48.56	0.63	75.72	0.583739	3.61654	1
GS115_001845_1.0	GS115_001845	ATCACCAGAAGAGTATAGCA	CP014716.1:307408	+	40	0	0	0	0	0	0	0.6	0.61	71.01	0.6	97.46	0.655726	4.15043	1
GS115_001845_2.0	GS115_001845	CTCAACTCAGTCAAAGCCGG	CP014716.1:307359	+	55	0	0	0	0	0	0	0.65	0.44	66.33	0.64	84.79	0.652457	3.89366	1
GS115_001845_3.0	GS115_001845	GAGCTGGTCTGCGTAACTAG	CP014716.1:307482	+	55	0	0	0	0	0	0	0.66	0.62	62.15	0.64	90.42	0.256609	3.70231	1
GS115_001845_4.0	GS115_001845	AGTGTCTACTCCAATGCTGA	CP014716.1:307522	-	45	0	0	0	0	0	0	0.53	0.31	65.06	0.56	89.1	0.68408	3.62568	1
GS115_001845_5.0	GS115_001845	CTAGTTACGCAGACCAGCTC	CP014716.1:307479	-	55	0	0	0	0	0	0	0.54	0.4	50.82	0.61	68.67	0.713527	3.45843	1
GS115_001845_6.0	GS115_001845	ATGCTTCGACGACTCAGATG	CP014716.1:307221	+	50	0	0	0	0	0	0	0.62	0.18	60.44	0.63	80.1	0.563741	3.39914	1
GS115_001846_1.0	GS115_001846	CTGGTGCAAGGCGAAAGAAG	CP014716.1:309569	-	55	0	0	0	0	0	0	0.74	0.25	60.59	0.67	92.63	0.622244	3.81444	1
GS115_001846_2.0	GS115_001846	TGGAGAAAAGAGGCGCCTGG	CP014716.1:309604	-	60	0	0	0	0	0	0	0.64	0.47	72.38	0.67	85.62	0.397068	3.75707	1
GS115_001846_3.0	GS115_001846	TCTTACCTCCACTTTCCCAC	CP014716.1:309509	+	50	0	0	0	0	0	0	0.52	0.7	55.22	0.57	66.94	0.707867	3.71947	1
GS115_001846_4.0	GS115_001846	GAGACCACAGAGAATAGTGA	CP014716.1:309456	-	45	0	0	0	0	0	0	0.64	0.52	63.76	0.58	97.04	0.312571	3.66057	1
GS115_001846_5.0	GS115_001846	GAGAATAGTGAAGGCCCGAA	CP014716.1:309447	-	50	0	0	0	0	0	0	0.53	0.68	60.65	0.64	74.14	0.335359	3.53326	1
GS115_001846_6.0	GS115_001846	ATCATGGGAGCGAATAGAGA	CP014716.1:309627	+	45	0	0	0	0	0	0	0.57	0.26	54.15	0.61	90.82	0.499792	3.38949	1
GS115_001847_1.0	GS115_001847	TGTTTGAAACATGGTCCCTA	CP014716.1:312255	+	40	0	0	0	0	0	0	0.51	0.52	63.32	0.61	74.69	0.567752	3.58785	1
GS115_001847_2.0	GS115_001847	AACGAACTGCTGGAAAATGA	CP014716.1:311956	-	40	0	0	0	0	0	0	0.61	0.41	59.43	0.62	72.72	0.538714	3.50021	1
GS115_001847_3.0	GS115_001847	CCCGTACCGTGAAGAACGAT	CP014716.1:311989	+	55	0	0	0	0	0	0	0.49	0.27	63.68	0.62	74.56	0.654874	3.41727	1
GS115_001847_4.0	GS115_001847	TAATATTGGATCGAAAAGGG	CP014716.1:312149	-	35	0	0	0	0	0	0	0.7	0.09	62.29	0.65	66.82	0.679983	3.41108	1
GS115_001847_5.0	GS115_001847	CTGGCGTTTTTGTATCACGT	CP014716.1:312019	-	45	0	0	0	0	0	0	0.56	0.28	53.5	0.61	84.49	0.414153	3.24405	1
GS115_001847_6.0	GS115_001847	TTCGCCGTTATCAAAGTCGG	CP014716.1:312082	-	50	0	0	0	0	0	0	0.67	0.26	67.56	0.63	76.53	0.180733	3.18163	1
GS115_001848_1.0	GS115_001848	GATACTAGAGAAGCAGGTGG	CP014716.1:312908	+	50	0	0	0	0	0	0	0.75	0.78	56.69	0.66	99.51	0.735144	4.48714	1
GS115_001848_2.0	GS115_001848	GGAGAACGCAAAGCGATACG	CP014716.1:313115	+	55	0	0	0	0	0	0	0.58	0.79	68.76	0.6	97.48	0.638194	4.27059	1
GS115_001848_3.0	GS115_001848	GATCAAGTCAGACGATGTAG	CP014716.1:312983	+	45	0	0	0	0	0	0	0.65	0.67	59.5	0.59	93.17	0.74169	4.17839	1
GS115_001848_4.0	GS115_001848	GGCGATACTAGAGAAGCAGG	CP014716.1:312905	+	55	0	0	0	0	0	0	0.7	0.32	60.34	0.63	95.47	0.672315	3.88042	1
GS115_001848_5.0	GS115_001848	TCATCGTTCAATTATGCGTG	CP014716.1:312957	+	40	0	0	0	0	0	0	0.56	0.36	60.27	0.59	89.76	0.576039	3.58634	1
GS115_001848_6.0	GS115_001848	AACGCAAAGCGATACGTGGA	CP014716.1:313119	+	50	0	0	0	0	0	0	0.46	0.21	61.23	0.63	73.79	0.659053	3.30925	1
GS115_001849_1.0	GS115_001849	ATAAACTTGAAAGACAGCAT	CP014716.1:313895	-	30	0	0	0	0	0	0	0.63	0.64	69.86	0.59	84.85	0.64676	4.05386	1
GS115_001849_2.0	GS115_001849	ACACCAGTAGTCAACGTGAG	CP014716.1:314035	-	50	0	0	0	0	0	0	0.48	0.78	65.31	0.62	94.86	0.542577	4.02428	1
GS115_001849_3.0	GS115_001849	GAAACTTTGAAAAACAGCCG	CP014716.1:314074	+	40	0	0	0	0	0	0	0.73	0.72	66.13	0.57	91.32	0.375177	3.96968	1
GS115_001849_4.0	GS115_001849	GCACCAGTGGAGTCGAAGAA	CP014716.1:313967	+	55	0	0	0	0	0	0	0.52	0.67	52.52	0.6	78.65	0.6919	3.7936	1
GS115_001849_5.0	GS115_001849	TATCATGGACAATTCTTCCC	CP014716.1:314091	-	40	0	0	0	0	0	0	0.54	0.49	61.53	0.62	59.01	0.678957	3.53436	1
GS115_001849_6.0	GS115_001849	GGGAGCTAAACTCTTGCCCA	CP014716.1:313830	+	55	0	0	0	0	0	0	0.55	0.21	58.75	0.62	79.89	0.712622	3.47902	1
GS115_001850_1.0	GS115_001850	ACTACTCCAATAATGTCAGA	CP014716.1:315466	-	35	0	0	0	0	0	0	0.6	0.72	62.82	0.57	94.06	0.566972	4.02577	1
GS115_001850_2.0	GS115_001850	ACATGGAACGTTTATCGTGG	CP014716.1:315164	-	45	0	0	0	0	0	0	0.61	0.45	64.05	0.61	88.55	0.683333	3.87933	1
GS115_001850_3.0	GS115_001850	ATAATTCTCGAAAATAAAGA	CP014716.1:315379	-	20	0	0	0	0	0	0	0.63	0.82	54.58	0.54	65.73	0.665831	3.85893	1
GS115_001850_4.0	GS115_001850	TACTTGACAGCCAAATGCAA	CP014716.1:315205	+	40	0	0	0	0	0	0	0.64	0.45	62.26	0.61	68.15	0.602366	3.60647	1
GS115_001850_5.0	GS115_001850	TATTGGAGTAGTGAAATGAT	CP014716.1:315477	+	30	0	0	0	0	0	0	0.52	0.33	61.59	0.64	93.25	0.48415	3.52255	1
GS115_001850_6.0	GS115_001850	CACTACTCCAATAATGTCAG	CP014716.1:315467	-	40	0	0	0	0	0	0	0.56	0.19	59.51	0.58	84.37	0.739084	3.50788	1
GS115_001851_1.0	GS115_001851	ATACTCAATGATATAGCGAC	CP014716.1:316357	-	35	0	0	0	0	0	0	0.55	0.5	52.24	0.62	69.33	0.618654	3.50435	1
GS115_001851_2.0	GS115_001851	GCTACCCAACTGAGAGCTGG	CP014716.1:316404	+	60	0	0	0	0	0	0	0.54	0.36	63.78	0.62	91.53	0.362614	3.43571	1
GS115_001851_3.0	GS115_001851	TGCTACCCAACTGAGAGCTG	CP014716.1:316403	+	55	0	0	0	0	0	0	0.64	0.16	55.94	0.6	74.68	0.697751	3.40395	1
GS115_001851_4.0	GS115_001851	TTAGGATAGACGCAAAACTA	CP014716.1:316268	-	35	0	0	0	0	0	0	0.62	0.36	58.17	0.61	75.76	0.28845	3.21775	1
GS115_001851_5.0	GS115_001851	ACTTTGCAAATCCTGGAAAG	CP014716.1:316510	-	40	0	0	0	0	0	0	0.56	0.15	57.84	0.61	57.43	0.675408	3.14811	1
GS115_001851_6.0	GS115_001851	CAAGATGCACCAAAGATCAA	CP014716.1:316323	+	40	0	0	0	0	0	0	0.55	0.12	54.62	0.57	60.56	0.703927	3.09573	1
GS115_001852_1.0	GS115_001852	TCAGGAGTTTGCAACCAAGG	CP014716.1:322098	+	50	0	0	0	0	0	0	0.67	0.33	74.06	0.67	83.43	0.662352	3.90725	1
GS115_001852_2.0	GS115_001852	AGTAGGGGTGAATCCGGTAA	CP014716.1:322010	-	50	0	0	0	0	0	0	0.56	0.72	55.46	0.7	56.18	0.632947	3.72935	1
GS115_001852_3.0	GS115_001852	ATTGTACAAAGAACGGGCCA	CP014716.1:322157	-	45	0	0	0	0	0	0	0.63	0.52	70.4	0.6	76.32	0.391687	3.60889	1
GS115_001852_4.0	GS115_001852	GTCCCTGATTGAGTCGGAGG	CP014716.1:322205	-	60	0	0	0	0	0	0	0.7	0.09	51.39	0.63	70.47	0.743541	3.38214	1
GS115_001852_5.0	GS115_001852	GGGCCAGGGTCTTTTCGACG	CP014716.1:322143	-	65	0	0	0	0	0	0	0.61	0.23	60.95	0.64	67.39	0.575422	3.33882	1
GS115_001852_6.0	GS115_001852	CAGCTTGTCCCTGATTGAGT	CP014716.1:322211	-	50	0	0	0	0	0	0	0.52	0.2	68.34	0.62	62.06	0.642155	3.28615	1
GS115_001853_1.0	GS115_001853	GCAACAAATGACAAGTTCAG	CP014716.1:324987	-	40	0	0	0	0	0	0	0.54	0.82	69.19	0.59	89.47	0.729753	4.26635	1
GS115_001853_2.0	GS115_001853	GTCTTTGCGTCTCTGAAAGG	CP014716.1:324941	-	50	0	0	0	0	0	0	0.69	0.41	58.13	0.62	77.86	0.608106	3.68801	1
GS115_001853_3.0	GS115_001853	CATCAAGGCACCATCCATAG	CP014716.1:325105	-	50	0	0	0	0	0	0	0.63	0.35	60.18	0.63	69.57	0.726499	3.634	1
GS115_001853_4.0	GS115_001853	GTTTCAACATCATCGTGCGT	CP014716.1:324821	-	45	0	0	0	0	0	0	0.63	0.26	62.99	0.56	78.5	0.523167	3.38807	1
GS115_001853_5.0	GS115_001853	ATTGTTTTTTGGCTAAATGG	CP014716.1:325071	+	30	0	0	0	0	0	0	0.7	0.16	62.27	0.59	71.23	0.585462	3.37046	1
GS115_001853_6.0	GS115_001853	CAAAGACCCACCATGCACGC	CP014716.1:324957	+	60	0	0	0	0	0	0	0.61	0.19	57.15	0.54	55.89	0.870019	3.34042	1
GS115_001854_1.0	GS115_001854	TAAGCGAAGGAGAAACACGG	CP014716.1:327228	+	50	0	0	0	0	0	0	0.81	0.84	79.01	0.64	99.8	0.589062	4.66716	1
GS115_001854_2.0	GS115_001854	TGAAAGCTCTCCGGACAACA	CP014716.1:327186	+	50	0	0	0	0	0	0	0.53	0.43	63.63	0.59	85.91	0.782758	3.82816	1
GS115_001854_3.0	GS115_001854	AGCCTCTAGATGATAAGCGA	CP014716.1:327215	+	45	0	0	0	0	0	0	0.68	0.31	61.63	0.58	86.09	0.683915	3.73111	1
GS115_001854_4.0	GS115_001854	ATTACAAAGGGTTTGAGCTG	CP014716.1:327011	+	40	0	0	0	0	0	0	0.69	0.34	60.98	0.62	69.84	0.650815	3.60902	1
GS115_001854_5.0	GS115_001854	GAAGCAGAAAGGAAAAGAGA	CP014716.1:327276	+	40	0	0	0	0	0	0	0.7	0.17	47.81	0.57	86.5	0.59823	3.38133	1
GS115_001854_6.0	GS115_001854	GAGCTTTCAACGGAAAGAAT	CP014716.1:327172	-	40	0	0	0	0	0	0	0.59	0.24	46.98	0.63	45.93	0.62421	3.01331	1
GS115_001855_1.0	GS115_001855	TGAGAGATAAGCTGCTGGGG	CP014716.1:328987	-	55	0	0	0	0	0	0	0.67	0.12	63.73	0.64	76.86	0.612573	3.44847	1
GS115_001855_2.0	GS115_001855	TTGCAGCTGAGAATTACTGG	CP014716.1:329015	-	45	0	0	0	0	0	0	0.7	0.4	74.45	0.65	92.26	-0.00347067	3.41363	1
GS115_001855_3.0	GS115_001855	GGGTGAGAGATAAGCTGCTG	CP014716.1:328990	-	55	0	0	0	0	0	0	0.57	0.06	61.89	0.64	86.33	0.656708	3.40891	1
GS115_001855_4.0	GS115_001855	TGGGTGAGAGATAAGCTGCT	CP014716.1:328991	-	50	0	0	0	0	0	0	0.42	0.24	60.82	0.61	79.9	0.62822	3.30542	1
GS115_001855_5.0	GS115_001855	ACTGAGAAAACCCAATGAAC	CP014716.1:329040	-	40	0	0	0	0	0	0	0.6	0.17	52.75	0.59	56.14	0.351124	2.80002	1
GS115_001855_6.0	GS115_001855	TTGGGTGAGAGATAAGCTGC	CP014716.1:328992	-	50	0	0	0	0	0	0	0.62	0.04	48.38	0.6	39.89	0.544313	2.68701	1
GS115_001856_1.0	GS115_001856	GGACTGCTGGAAAGATACGT	CP014716.1:329809	+	50	0	0	0	0	0	0	0.58	0.73	66.63	0.59	70.83	0.24826	3.52286	1
GS115_001856_2.0	GS115_001856	ATTGGAACAGATATCTCACC	CP014716.1:329876	-	40	0	0	0	0	0	0	0.54	0.39	58.22	0.59	72.42	0.654026	3.48043	1
GS115_001856_3.0	GS115_001856	AAAATTGATTCTATGAACGA	CP014716.1:329993	+	25	0	0	0	0	0	0	0.65	0.15	64.03	0.6	80.98	0.600099	3.4502	1
GS115_001856_4.0	GS115_001856	CTTTGTCAAAGTCCCCCTGA	CP014716.1:329964	+	50	0	0	0	0	0	0	0.54	0.18	65.27	0.64	78.85	0.640102	3.4413	1
GS115_001856_5.0	GS115_001856	CTTTCTTGCTAAATGGAACG	CP014716.1:329911	+	40	0	0	0	0	0	0	0.62	0.37	54.9	0.58	49.06	0.781828	3.39143	1
GS115_001856_6.0	GS115_001856	AATTTTTGGCTACCATCAGG	CP014716.1:329976	-	40	0	0	0	0	0	0	0.63	0.24	62.85	0.61	43.4	0.592381	3.13488	1
GS115_001857_1.0	GS115_001857	GATGAAGTCGTCTATCTGGG	CP014716.1:330804	-	50	0	0	0	0	0	0	0.61	0.91	74.17	0.64	96.07	0.621846	4.48425	1
GS115_001857_2.0	GS115_001857	GTATGGGAAAATGCAACAAG	CP014716.1:330766	+	40	0	0	0	0	0	0	0.79	0.56	67.07	0.63	89.13	0.668395	4.2104	1
GS115_001857_3.0	GS115_001857	GTTATTGTGAAATCTCATGG	CP014716.1:330711	-	35	0	0	0	0	0	0	0.65	0.48	74.26	0.6	95.15	0.570292	3.99439	1
GS115_001857_4.0	GS115_001857	GATATTGAAGGGTTGGAAGG	CP014716.1:330827	+	45	0	0	0	0	0	0	0.68	0.5	70.31	0.66	70.65	0.450621	3.70022	1
GS115_001857_5.0	GS115_001857	ACGACTTCATCGATATTGAA	CP014716.1:330816	+	35	0	0	0	0	0	0	0.47	0.67	54.12	0.65	79.91	0.478456	3.60876	1
GS115_001857_6.0	GS115_001857	CCAAAATGAGCCAGGCCAAG	CP014716.1:330739	+	55	0	0	0	0	0	0	0.53	0.58	61.88	0.59	43.31	0.567992	3.31989	1
GS115_001858_1.0	GS115_001858	GAGGTTGCCACTCCGACAGA	CP014716.1:334745	-	60	0	0	0	0	0	0	0.62	0.24	61.17	0.62	91.59	0.777405	3.785	1
GS115_001858_2.0	GS115_001858	TCTCATACTCAATGACTCAA	CP014716.1:334993	+	35	0	0	0	0	0	0	0.55	0.33	63.22	0.59	84.28	0.623872	3.56887	1
GS115_001858_3.0	GS115_001858	TTGTCTGAATAGAGATGCAT	CP014716.1:334686	-	35	0	0	0	0	0	0	0.53	0.18	56.83	0.62	87.97	0.598761	3.37676	1
GS115_001858_4.0	GS115_001858	ACAAAGGTTTCATATGCTTG	CP014716.1:334848	+	35	0	0	0	0	0	0	0.6	0.2	58.7	0.62	79.27	0.540808	3.34051	1
GS115_001858_5.0	GS115_001858	ATTGTCTGAATAGAGATGCA	CP014716.1:334687	-	35	0	0	0	0	0	0	0.4	0.22	60.91	0.56	89.25	0.645465	3.32707	1
GS115_001858_6.0	GS115_001858	GGTTTCACCATCTGTCGGAG	CP014716.1:334738	+	55	0	0	0	0	0	0	0.56	0.17	65.13	0.59	75.05	0.585622	3.30742	1
GS115_001859_1.0	GS115_001859	GGAATGTAGGAAGCACAAGG	CP014716.1:335564	+	50	0	0	0	0	0	0	0.69	0.67	77.22	0.63	91.3	0.539678	4.21488	1
GS115_001859_2.0	GS115_001859	TGACGACTACGAAATTGGCG	CP014716.1:335714	+	50	0	0	0	0	0	0	0.62	0.82	68.96	0.54	77.44	0.744947	4.18895	1
GS115_001859_3.0	GS115_001859	AGAACTCGGAAAGGACCCAG	CP014716.1:335624	+	55	0	0	0	0	0	0	0.67	0.4	77.23	0.65	99.1	0.657764	4.14106	1
GS115_001859_4.0	GS115_001859	CAACAAGTCGGCAGACACGG	CP014716.1:335439	+	60	0	0	0	0	0	0	0.73	0.47	67.45	0.63	90.02	0.576074	3.98077	1
GS115_001859_5.0	GS115_001859	AAGACCTTAGGACTTGTCGA	CP014716.1:335691	+	45	0	0	0	0	0	0	0.52	0.58	64.09	0.58	89.19	0.557928	3.77073	1
GS115_001859_6.0	GS115_001859	CTTGGAATGTAGGAAGCACA	CP014716.1:335561	+	45	0	0	0	0	0	0	0.6	0.27	62.35	0.65	81.26	0.700834	3.65693	1
GS115_001860_1.0	GS115_001860	TGCCCTGTACAACTCTGTGG	CP014716.1:338036	+	55	0	0	0	0	0	0	0.64	0.34	58.33	0.61	96.96	0.922577	4.06548	1
GS115_001860_2.0	GS115_001860	ACAGGGCAAAAGGACTTGTG	CP014716.1:338021	-	50	0	0	0	0	0	0	0.55	0.22	70.73	0.66	94.87	0.364561	3.45056	1
GS115_001860_3.0	GS115_001860	CCGCCAATAAAATCTGCCGT	CP014716.1:338145	+	50	0	0	0	0	0	0	0.6	0.47	60.45	0.64	81.55	0.296341	3.42634	1
GS115_001860_4.0	GS115_001860	TGTAGGAGAACATTGTACTG	CP014716.1:338329	+	40	0	0	0	0	0	0	0.65	0.21	59.65	0.58	73.85	0.639089	3.41409	1
GS115_001860_5.0	GS115_001860	ACAATGAGAACACTGTGATA	CP014716.1:338291	-	35	0	0	0	0	0	0	0.53	0.21	55.14	0.57	87.02	0.663644	3.39524	1
GS115_001860_6.0	GS115_001860	GTCCACCACAGAGTTGTACA	CP014716.1:338038	-	50	0	0	0	0	0	0	0.51	0.4	72.4	0.58	98.35	0.180138	3.37764	1
GS115_001861_1.0	GS115_001861	GTAAGCTTCAGGGATCCAAT	CP014716.1:344740	+	45	0	0	0	0	0	0	0.48	0.93	64.41	0.6	73.42	0.512525	3.90083	1
GS115_001861_2.0	GS115_001861	ATCAGCCCATTCAACCACAG	CP014716.1:344821	+	50	0	0	0	0	0	0	0.64	0.3	76.59	0.64	77.26	0.594058	3.71256	1
GS115_001861_3.0	GS115_001861	GTAGAGTATTTGACAAGCAT	CP014716.1:344697	+	35	0	0	0	0	0	0	0.61	0.52	48.85	0.61	34.47	0.705248	3.27845	1
GS115_001861_4.0	GS115_001861	TTTCCTAGGACGACTACAGA	CP014716.1:344790	-	45	0	0	0	0	0	0	0.64	0.1	62.86	0.57	59.84	0.72736	3.26436	1
GS115_001861_5.0	GS115_001861	AAAGGGAGATGTGTCGGCAA	CP014716.1:344889	-	50	0	0	0	0	0	0	0.67	0.38	60.68	0.69	57.52	0.050445	2.97244	1
GS115_001861_6.0	GS115_001861	GACACATCTCCCTTTCCTAA	CP014716.1:344897	+	45	0	0	0	0	0	0	0.44	0.36	49.68	0.55	44.37	0.621313	2.91181	1
GS115_001862_1.0	GS115_001862	TAAGCTTTATGAGAATTCCA	CP014716.1:345160	+	30	0	0	0	0	0	0	0.55	0.31	60	0.56	76.39	0.638188	3.42209	1
GS115_001862_2.0	GS115_001862	CAATGCTATTTTAAAACAGG	CP014716.1:345316	+	30	0	0	0	0	0	0	0.65	0.24	59.81	0.59	31.45	0.780169	3.17277	1
GS115_001862_3.0	GS115_001862	GCGACACCGATCTCTCGCTA	CP014716.1:345094	-	60	0	0	0	0	0	0	0.43	0.38	54.32	0.6	66.2	0.35382	2.96902	1
GS115_001862_4.0	GS115_001862	GACATTGAATAGCCTGGAAA	CP014716.1:345229	+	40	0	0	0	0	0	0	0.55	0.2	55.12	0.59	29.83	0.768201	2.9577	1
GS115_001862_5.0	GS115_001862	GCTATTCAATGTCACTATGA	CP014716.1:345219	-	35	0	0	0	0	0	0	0.49	0.12	42.6	0.58	59.52	0.679863	2.89106	1
GS115_001862_6.0	GS115_001862	TGGTTGTTCATCTTATGGAT	CP014716.1:345047	-	35	0	0	0	0	0	0	0.51	0.14	45.8	0.6	54.42	0.634482	2.88668	1
GS115_001863_1.0	GS115_001863	GGATTAGGAGATTCTGGCGA	CP014716.1:346403	-	50	0	0	0	0	0	0	0.71	0.58	58.85	0.6	63.33	0.599285	3.71109	1
GS115_001863_2.0	GS115_001863	GCAGAATTGTTGTGACATCG	CP014716.1:346344	+	45	0	0	0	0	0	0	0.49	0.44	69.73	0.59	75.6	0.709807	3.68311	1
GS115_001863_3.0	GS115_001863	GTTGTTATTCCCGCTCTAAA	CP014716.1:346457	-	40	0	0	0	0	0	0	0.45	0.53	45.72	0.57	32.7	0.680777	3.01498	1
GS115_001863_4.0	GS115_001863	TAATCCGTGAACAATGATCA	CP014716.1:346420	+	35	0	0	0	0	0	0	0.53	0.04	55.43	0.53	66.22	0.600722	2.91722	1
GS115_001863_5.0	GS115_001863	AAGGCCAAACAGGATGCAGA	CP014716.1:346238	-	50	0	0	0	0	0	0	0.52	0.18	57.14	0.61	58.46	0.419661	2.88566	1
GS115_001863_6.0	GS115_001863	GTGGTTATGTCATGCGCAGT	CP014716.1:346288	-	50	0	0	0	0	0	0	0.46	0.06	52.08	0.63	51.58	0.597272	2.78387	1
GS115_001864_1.0	GS115_001864	TTAGGTAAGGATGGTAAAGG	CP014716.1:346644	-	40	0	0	0	0	0	0	0.67	0.54	66.53	0.66	65.25	0.662693	3.85049	1
GS115_001864_2.0	GS115_001864	ACAATACGAGGACAATTCCA	CP014716.1:346877	+	40	0	0	0	0	0	0	0.52	0.53	63.66	0.58	90.03	0.612307	3.77921	1
GS115_001864_3.0	GS115_001864	TAATAGCTGGTTCTTGACGA	CP014716.1:346604	-	40	0	0	0	0	0	0	0.62	0.38	63.66	0.63	82.82	0.678959	3.77376	1
GS115_001864_4.0	GS115_001864	AGTGGAACAGATGAGATGGA	CP014716.1:346722	-	45	0	0	0	0	0	0	0.56	0.34	66.05	0.62	95.48	0.630287	3.76559	1
GS115_001864_5.0	GS115_001864	ACTCTTGTAAGGAATCTAGA	CP014716.1:346793	-	35	0	0	0	0	0	0	0.53	0.63	57.03	0.54	92.19	0.431747	3.62395	1
GS115_001864_6.0	GS115_001864	GAACCTGCTTCAACAATACG	CP014716.1:346865	+	45	0	0	0	0	0	0	0.63	0.73	71.91	0.55	84.23	-0.035629	3.43577	1
GS115_001865_1.0	GS115_001865	ATTGGCAGTGGTGCTCACGG	CP014716.1:349167	+	60	0	0	0	0	0	0	0.76	0.6	68.87	0.69	94.45	0.705764	4.38896	1
GS115_001865_2.0	GS115_001865	AAGATGGCTCAAAGAATGGA	CP014716.1:349274	+	40	0	0	0	0	0	0	0.51	0.36	62.2	0.6	90.89	0.749092	3.74999	1
GS115_001865_3.0	GS115_001865	GAGTCACTGATATGGAAACG	CP014716.1:349046	+	45	0	0	0	0	0	0	0.56	0.45	71.13	0.6	96.89	0.432343	3.72254	1
GS115_001865_4.0	GS115_001865	AAACAGGCAAATAAGACGGC	CP014716.1:349312	-	45	0	0	0	0	0	0	0.63	0.25	53.37	0.56	59.63	0.675768	3.24577	1
GS115_001865_5.0	GS115_001865	GTCCAAACAGGCAAATAAGA	CP014716.1:349316	-	40	0	0	0	0	0	0	0.64	0.44	50.22	0.56	47.24	0.564032	3.17863	1
GS115_001865_6.0	GS115_001865	AACAGGCAAATAAGACGGCC	CP014716.1:349311	-	50	0	0	0	0	0	0	0.53	0.16	54.34	0.62	57.19	0.655774	3.08107	1
GS115_001866_3.0	GS115_001866	CATCGTGTCGAAATATGGAT	CP014716.1:350315	-	40	0	0	0	0	0	0	0.61	0.71	51.07	0.63	80.41	0.689842	3.95464	1
GS115_001866_1.0	GS115_001866	TTGCTGGGAGCTGTACACAA	CP014716.1:350494	+	50	0	0	0	0	0	0	0.64	0.38	75.23	0.7	93.36	0.766926	4.17283	1
GS115_001866_2.0	GS115_001866	CCAGGACTAGAAAAGCCAAA	CP014716.1:350549	+	45	0	0	0	0	0	0	0.59	0.96	60.85	0.61	77.5	0.627842	4.17134	1
GS115_001866_4.0	GS115_001866	GGATCTCGAACCCAATGTCG	CP014716.1:350644	+	55	0	0	0	0	0	0	0.63	0.56	64.51	0.6	95.97	0.497094	3.89189	1
GS115_001866_5.0	GS115_001866	GAGCACGGAATCACCCCAGA	CP014716.1:350516	+	60	0	0	0	0	0	0	0.58	0.65	63.28	0.67	79.23	0.460624	3.78572	1
GS115_001866_6.0	GS115_001866	GTACCTTCTTTAGTGAAACA	CP014716.1:350589	+	35	0	0	0	0	0	0	0.51	0.85	57.76	0.57	90.51	0.0915267	3.50423	1
GS115_001867_2.0	GS115_001867	AGTGACTATTACGGAAGTAG	CP014716.1:351929	+	40	0	0	0	0	0	0	0.64	0.31	62.24	0.63	84.21	0.654015	3.69851	1
GS115_001867_1.0	GS115_001867	AAAAAGAATGAGCAGAACAA	CP014716.1:352208	+	30	0	0	0	0	0	0	0.67	0.47	63.43	0.63	86.69	0.669282	3.94048	1
GS115_001867_4.0	GS115_001867	ACTTCCGTAATAGTCACTCA	CP014716.1:351924	-	40	0	0	0	0	0	0	0.49	0.25	61.46	0.56	96.75	0.552565	3.43467	1
GS115_001867_3.0	GS115_001867	AAGCAGAAGCAGCAGCTCAG	CP014716.1:352181	+	55	0	0	0	0	0	0	0.56	0.25	65.12	0.65	92.07	0.422692	3.45459	1
GS115_001867_5.0	GS115_001867	GGTACTGAAGTTGCAGATGA	CP014716.1:352154	+	45	0	0	0	0	0	0	0.56	0.12	56.96	0.63	84.3	0.67063	3.39323	1
GS115_001867_6.0	GS115_001867	ACAGTAGTGCTTTTTATCGA	CP014716.1:352014	+	35	0	0	0	0	0	0	0.58	0.31	55.44	0.57	60.54	0.735271	3.35507	1
GS115_001868_3.0	GS115_001868	ATTGTGTGCAACTTACCTTG	CP014716.1:352884	-	40	0	0	0	0	0	0	0.61	0.5	77.32	0.61	81.97	0.21949	3.53239	1
GS115_001868_1.0	GS115_001868	GATTGAGTATGCCCTGAATG	CP014716.1:352967	+	45	0	0	0	0	0	0	0.56	0.68	74.76	0.61	87.74	0.662099	4.1371	1
GS115_001868_6.0	GS115_001868	CCCTGACCACGTTTTCCCCA	CP014716.1:352869	+	60	0	0	0	0	0	0	0.57	0.42	52.32	0.57	58.34	0.658838	3.32544	1
GS115_001868_2.0	GS115_001868	CTCTGAATTGACCAATGACG	CP014716.1:353062	-	45	0	0	0	0	0	0	0.7	0.58	67.49	0.6	82.69	0.21674	3.59854	1
GS115_001868_4.0	GS115_001868	TTAGGTATAAAAGCCACCAA	CP014716.1:353010	+	35	0	0	0	0	0	0	0.65	0.64	60.52	0.65	74.19	0.241003	3.5281	1
GS115_001868_5.0	GS115_001868	GCACAAATTACTCCAGACCT	CP014716.1:353100	+	45	0	0	0	0	0	0	0.59	0.35	65.29	0.59	47.01	0.706557	3.35956	1
GS115_001869_1.0	GS115_001869	TAACAGATGAACTCTCAGCA	CP014716.1:354291	-	40	0	0	0	0	0	0	0.57	0.5	68	0.58	91.64	0.807101	4.0535	1
GS115_001869_2.0	GS115_001869	ACTGCGATGTTGAACGACAT	CP014716.1:354379	+	45	0	0	0	0	0	0	0.51	0.54	64.19	0.64	74.34	0.636757	3.71206	1
GS115_001869_3.0	GS115_001869	TTAACAGATGAACTCTCAGC	CP014716.1:354292	-	40	0	0	0	0	0	0	0.6	0.43	48.26	0.57	52.41	0.845226	3.45193	1
GS115_001869_4.0	GS115_001869	GAGTACGGGCTGAGGATAGT	CP014716.1:354214	-	55	0	0	0	0	0	0	0.38	0.13	50.22	0.64	82.48	0.669069	3.14607	1
GS115_001869_5.0	GS115_001869	TGGGTTTAGTAGGTTTCGAA	CP014716.1:354398	+	40	0	0	0	0	0	0	0.49	0.24	54.6	0.63	38.06	0.679582	2.96618	1
GS115_001869_6.0	GS115_001869	ATTAGAGCATAAAGATGTCT	CP014716.1:354335	-	30	0	0	0	0	0	0	0.55	0.05	59.6	0.59	58.23	0.431789	2.80009	1
GS115_001870_1.0	GS115_001870	CAAGGTACAATAGCATACAA	CP014716.1:355000	+	35	0	0	0	0	0	0	0.7	0.53	63.16	0.64	83.5	0.546627	3.88323	1
GS115_001870_2.0	GS115_001870	AATGACATATGCATGGCTGA	CP014716.1:355040	-	40	0	0	0	0	0	0	0.51	0.26	61.87	0.61	82.66	0.714629	3.53993	1
GS115_001870_3.0	GS115_001870	TCCAGGCTCAATGTCAAAAG	CP014716.1:354881	-	45	0	0	0	0	0	0	0.68	0.43	59.67	0.66	75.24	0.377918	3.49702	1
GS115_001870_4.0	GS115_001870	ATGTTGAACTGTCTAGCCAA	CP014716.1:354949	+	40	0	0	0	0	0	0	0.62	0.26	67.96	0.66	62.29	0.645517	3.48802	1
GS115_001870_5.0	GS115_001870	TTCTGTAAGAGATTTGGCAG	CP014716.1:354774	+	40	0	0	0	0	0	0	0.69	0.25	51.95	0.64	64.81	0.542852	3.29045	1
GS115_001870_6.0	GS115_001870	GAAAATGACACACCCAGAGT	CP014716.1:354748	+	45	0	0	0	0	0	0	0.58	0.06	55.35	0.56	72.24	0.667714	3.14361	1
GS115_001871_4.0	GS115_001871	ATGTCTCGTCCAAGTAACAT	CP014716.1:358678	+	40	0	0	0	0	0	0	0.51	0.34	58.06	0.61	85.06	0.593508	3.48471	1
GS115_001871_5.0	GS115_001871	GCCTGGCAGATAGATTTCCA	CP014716.1:358709	-	50	0	0	0	0	0	0	0.48	0.4	56.62	0.57	69.58	0.719509	3.43151	1
GS115_001871_1.0	GS115_001871	GCTGAATTAGAAAAATTTGA	CP014716.1:358859	+	25	0	0	0	0	0	0	0.58	0.88	45.04	0.55	65.14	0.713003	3.8248	1
GS115_001871_2.0	GS115_001871	GTCCTCACGATCGTTGACAA	CP014716.1:358929	-	50	0	0	0	0	0	0	0.55	0.23	65.16	0.58	76	0.891463	3.66306	1
GS115_001871_3.0	GS115_001871	GTTGGTTTGACCCAGACCAA	CP014716.1:358902	-	50	0	0	0	0	0	0	0.6	0.53	63.72	0.64	66.17	0.508932	3.57783	1
GS115_001871_6.0	GS115_001871	GGCCTTTGTCAACGATCGTG	CP014716.1:358927	+	55	0	0	0	0	0	0	0.47	0.25	63.67	0.6	62.28	0.734337	3.31384	1
GS115_001872_1.0	GS115_001872	CGAGAAACGATCTAAAGACG	CP014716.1:361739	-	45	0	0	0	0	0	0	0.64	0.63	66.31	0.59	88.37	0.654294	4.06109	1
GS115_001872_2.0	GS115_001872	ATCCCATTCAGAGACCACAT	CP014716.1:361809	+	45	0	0	0	0	0	0	0.56	0.41	77.53	0.63	90.81	0.545028	3.82843	1
GS115_001872_3.0	GS115_001872	CAGAGATGGAGTGTTATCAG	CP014716.1:361845	+	45	0	0	0	0	0	0	0.68	0.06	68.06	0.67	84.44	0.794196	3.7292	1
GS115_001872_4.0	GS115_001872	AGATGGAGTGTTATCAGAGG	CP014716.1:361848	+	45	0	0	0	0	0	0	0.69	0.44	65.2	0.67	69.47	0.580431	3.72713	1
GS115_001872_5.0	GS115_001872	GGTTGAACAGTACGCCCATG	CP014716.1:361823	-	55	0	0	0	0	0	0	0.43	0.4	64.93	0.61	82.95	0.566956	3.48576	1
GS115_001872_6.0	GS115_001872	GCGTACTGTTCAACCAGAGA	CP014716.1:361831	+	50	0	0	0	0	0	0	0.59	0.37	55.1	0.61	73.58	0.620873	3.47767	1
GS115_001873_2.0	GS115_001873	TGATCTTGTTCATCCAACGT	CP014716.1:362661	-	40	0	0	0	0	0	0	0.6	0.64	63.6	0.6	75.8	0.631253	3.86525	1
GS115_001873_3.0	GS115_001873	TCCAACGTCGGAATATCGAT	CP014716.1:362649	-	45	0	0	0	0	0	0	0.54	0.83	58.98	0.61	67.11	0.527222	3.76812	1
GS115_001873_5.0	GS115_001873	GCGAGCTCATCTATCAACCA	CP014716.1:362892	-	50	0	0	0	0	0	0	0.61	0.48	67.97	0.62	75.41	0.431813	3.57561	1
GS115_001874_1.0	GS115_001874	TTACTATGTCGAGAAGAACG	CP014716.1:364459	-	40	0	0	0	0	0	0	0.6	0.87	73.7	0.6	87.01	0.387302	4.0644	1
GS115_001874_2.0	GS115_001874	ACATACAAGGATGAAGTCAG	CP014716.1:364533	+	40	0	0	0	0	0	0	0.62	0.38	66.13	0.67	98.3	0.735132	4.04943	1
GS115_001874_3.0	GS115_001874	ATGCATTGCCAATATCGACA	CP014716.1:364588	-	40	0	0	0	0	0	0	0.55	0.69	68.66	0.63	90.74	0.40895	3.87295	1
GS115_001875_1.0	GS115_001875	GTTTGAGGCTATTCTTGCCG	CP014716.1:364935	+	50	0	0	0	0	0	0	0.71	0.81	57.21	0.59	88.52	0.562216	4.12952	1
GS115_001875_2.0	GS115_001875	TCTTATAGCTAAATTTGAAG	CP014716.1:365168	-	25	0	0	0	0	0	0	0.64	0.42	60.95	0.56	74.31	0.790117	3.76272	1
GS115_001875_3.0	GS115_001875	TTAGTCTTTTCTACTATGAG	CP014716.1:364876	+	30	0	0	0	0	0	0	0.47	0.26	54.67	0.57	87.73	0.730421	3.45442	1
GS115_001875_4.0	GS115_001875	CTATGAGTGGTGCTGATGAT	CP014716.1:364889	+	45	0	0	0	0	0	0	0.41	0.53	46.99	0.63	75.57	0.544338	3.33994	1
GS115_001875_5.0	GS115_001875	CAAAATAAAGATGCAAAGCA	CP014716.1:364981	+	30	0	0	0	0	0	0	0.64	0.06	62.14	0.58	62.7	0.546012	3.07441	1
GS115_001875_6.0	GS115_001875	GTTACGGGAGCAGACGATAC	CP014716.1:365107	-	55	0	0	0	0	0	0	0.51	0.06	56.26	0.64	84.7	0.245727	2.86533	1
GS115_001876_1.0	GS115_001876	TCTTGTATGCGCTAGTAAGA	CP014716.1:367225	-	40	0	0	0	0	0	0	0.58	0.74	54.08	0.62	81.78	0.660377	3.95898	1
GS115_001876_2.0	GS115_001876	GGAAGTTGTAGACTCCTCCA	CP014716.1:366999	+	50	0	0	0	0	0	0	0.51	0.47	61.19	0.64	91	0.634518	3.77642	1
GS115_001876_3.0	GS115_001876	GCTTTGACTTCAAAAACGAT	CP014716.1:367055	-	35	0	0	0	0	0	0	0.55	0.62	56.07	0.58	63.33	0.744829	3.68883	1
GS115_001876_4.0	GS115_001876	AAAGATTCTACGGTCCATGG	CP014716.1:367013	-	45	0	0	0	0	0	0	0.66	0.18	69.98	0.66	67.33	0.764634	3.63773	1
GS115_001876_5.0	GS115_001876	AAATCGGAACAAAATCCTTG	CP014716.1:366919	-	35	0	0	0	0	0	0	0.53	0.38	72.64	0.56	58.07	0.689107	3.46621	1
GS115_001876_6.0	GS115_001876	ACCTTACTATGTTCATGAGG	CP014716.1:366966	-	40	0	0	0	0	0	0	0.63	0.18	62.88	0.61	73.5	0.577486	3.36129	1
GS115_001877_1.0	GS115_001877	TATGTATACCGATGTCACAG	CP014716.1:367687	+	40	0	0	0	0	0	0	0.58	0.28	73.88	0.6	98.55	0.646638	3.83094	1
GS115_001877_2.0	GS115_001877	GCTGAAAATATAACTCTGGA	CP014716.1:367498	-	35	0	0	0	0	0	0	0.52	0.5	48.99	0.57	84.67	0.753973	3.68057	1
GS115_001877_3.0	GS115_001877	TTTTCAGCCATCCACACTCG	CP014716.1:367513	+	50	0	0	0	0	0	0	0.57	0.35	61.27	0.56	60.37	0.572735	3.26914	1
GS115_001877_4.0	GS115_001877	CTAAGGTTGTGCATACCACC	CP014716.1:367458	+	50	0	0	0	0	0	0	0.52	0.38	54.5	0.53	58.71	0.665359	3.22746	1
GS115_001877_5.0	GS115_001877	TGAATTTCCTCGAGTGTGGA	CP014716.1:367520	-	45	0	0	0	0	0	0	0.41	0.3	53.65	0.59	78.58	0.537206	3.15951	1
GS115_001877_6.0	GS115_001877	CAAGTATTCAAGTATTCTGA	CP014716.1:367651	+	30	0	0	0	0	0	0	0.57	0.15	55.8	0.56	78.84	0.51985	3.14625	1
GS115_001878_1.0	GS115_001878	ATGTTGTGCATTTTTCACCG	CP014716.1:369805	+	40	0	0	0	0	0	0	0.66	0.7	62.17	0.59	92.51	0.488383	3.98518	1
GS115_001878_2.0	GS115_001878	TCTCGAACAATGTCGGTCCC	CP014716.1:369822	-	55	0	0	0	0	0	0	0.45	0.28	56.79	0.63	74.26	0.691708	3.36221	1
GS115_001878_3.0	GS115_001878	GGTAAATCTTAATACTGACA	CP014716.1:369734	+	30	0	0	0	0	0	0	0.55	0.15	72.24	0.58	88.4	0.393197	3.2796	1
GS115_001878_4.0	GS115_001878	CGTCATCGAAACGTAGCTTG	CP014716.1:369917	-	50	0	0	0	0	0	0	0.6	0.22	67.55	0.6	75.39	0.326961	3.17636	1
GS115_001878_5.0	GS115_001878	GATGTTGTGCATTTTTCACC	CP014716.1:369804	+	40	0	0	0	0	0	0	0.54	0.17	51.33	0.56	55.69	0.6972	3.0374	1
GS115_001878_6.0	GS115_001878	CGACATTGTTCGAGAAGATG	CP014716.1:369830	+	45	0	0	0	0	0	0	0.53	0.14	57.74	0.61	71.06	0.361468	2.92947	1
GS115_001879_1.0	GS115_001879	CAAACACGATGAGCGCACAG	CP014716.1:372124	-	55	0	0	0	0	0	0	0.64	0.54	76.7	0.64	99.87	0.694358	4.28006	1
GS115_001879_2.0	GS115_001879	ATTCAAGCTGTACAGAGACG	CP014716.1:372322	+	45	0	0	0	0	0	0	0.62	0.8	73.33	0.59	91.09	0.609716	4.26392	1
GS115_001879_3.0	GS115_001879	TGATTTGACAGGCTAGATGG	CP014716.1:372367	-	45	0	0	0	0	0	0	0.72	0.19	69.33	0.62	89.45	0.717253	3.83505	1
GS115_001879_4.0	GS115_001879	GTAGGGTATGGGGGATGAAG	CP014716.1:372166	-	55	0	0	0	0	0	0	0.59	0.49	52.66	0.67	87.44	0.591728	3.74273	1
GS115_001879_5.0	GS115_001879	GGGATATACACTCCATGTAG	CP014716.1:372104	-	45	0	0	0	0	0	0	0.64	0.24	62.63	0.65	83.62	0.444826	3.43733	1
GS115_001879_6.0	GS115_001879	AGGGGATATACACTCCATGT	CP014716.1:372106	-	45	0	0	0	0	0	0	0.56	0.03	64	0.64	85.92	0.658842	3.38804	1
GS115_001880_1.0	GS115_001880	CCGACAATGTGCCCGTACGG	CP014716.1:373236	+	65	0	0	0	0	0	0	0.73	0.47	64.91	0.68	76.78	0.515272	3.81217	1
GS115_001880_2.0	GS115_001880	TTATCAACGATAACGAACTG	CP014716.1:373359	+	35	0	0	0	0	0	0	0.58	0.59	67.45	0.57	86.53	0.324583	3.60438	1
GS115_001880_3.0	GS115_001880	TTAGACCCTATGACATTGGA	CP014716.1:373304	+	40	0	0	0	0	0	0	0.52	0.52	57.34	0.58	66.21	0.735899	3.5914	1
GS115_001880_4.0	GS115_001880	TTGGCACAGAGATGGATCAA	CP014716.1:373475	+	45	0	0	0	0	0	0	0.53	0.11	57.85	0.66	77.89	0.648196	3.3056	1
GS115_001880_5.0	GS115_001880	GGTTTGCAAGAGGTGGAAGA	CP014716.1:373336	+	50	0	0	0	0	0	0	0.55	0.41	56.41	0.63	72.1	0.384971	3.26007	1
GS115_001880_6.0	GS115_001880	GGAAAGAGTTGGCACAGAGA	CP014716.1:373467	+	50	0	0	0	0	0	0	0.61	0.36	51.43	0.58	80.07	0.26624	3.13124	1
GS115_001881_1.0	GS115_001881	GTCCTCGTAGGGAGAGAAGG	CP014716.1:375999	+	60	0	0	0	0	0	0	0.65	0.42	66.24	0.63	83.5	0.435848	3.63325	1
GS115_001881_2.0	GS115_001881	GAAGTCATCGCATTATAGGA	CP014716.1:376022	-	40	0	0	0	0	0	0	0.7	0.28	53.71	0.58	79.14	0.719806	3.60831	1
GS115_001881_3.0	GS115_001881	ATCATCTACAACCTTTTCCG	CP014716.1:375793	-	40	0	0	0	0	0	0	0.58	0.29	60.22	0.53	69.06	0.726352	3.41915	1
GS115_001881_4.0	GS115_001881	TTACTCTTAGTGTCCTCGTA	CP014716.1:375988	+	40	0	0	0	0	0	0	0.37	0.68	60.4	0.61	75.22	0.387265	3.40347	1
GS115_001881_5.0	GS115_001881	AGTGTCCTCGTAGGGAGAGA	CP014716.1:375996	+	55	0	0	0	0	0	0	0.57	0.24	50.52	0.61	85.09	0.364714	3.14081	1
GS115_001881_6.0	GS115_001881	GGCCTCCTTCTCTCCCTACG	CP014716.1:376001	-	65	0	0	0	0	0	0	0.43	0.14	69.48	0.61	68.08	0.544817	3.10042	1
GS115_001882_1.0	GS115_001882	TCTTGAGGATCAACTTGTGG	CP014716.1:377095	-	45	0	0	0	0	0	0	0.7	0.67	68.47	0.65	96.51	0.457155	4.12696	1
GS115_001882_2.0	GS115_001882	CGGACTTAGACAGATCCCGT	CP014716.1:376966	+	55	0	0	0	0	0	0	0.56	0.54	66.96	0.63	79.99	0.842775	4.04227	1
GS115_001882_3.0	GS115_001882	GCTGAGGAGATGGAAGATGA	CP014716.1:376946	+	50	0	0	0	0	0	0	0.61	0.61	63.19	0.62	91.03	0.420266	3.80247	1
GS115_001882_4.0	GS115_001882	CAAATACGAATCAAAACTGG	CP014716.1:377046	-	35	0	0	0	0	0	0	0.66	0.18	66.36	0.6	88.05	0.7213	3.7054	1
GS115_001882_5.0	GS115_001882	GCGATTCAATGTCTTCCAAC	CP014716.1:376981	-	45	0	0	0	0	0	0	0.46	0.38	54.37	0.61	59.54	0.865191	3.45429	1
GS115_001882_6.0	GS115_001882	CTGGTTTGCTGGCTCTGCTG	CP014716.1:376930	+	60	0	0	0	0	0	0	0.59	0.07	54.08	0.63	82.69	0.66188	3.31958	1
GS115_001883_1.0	GS115_001883	AGAGGCGGCGAAGCAGGAGA	CP014716.1:380205	+	65	0	0	0	0	0	0	0.75	0.65	54.81	0.67	84.02	0.510942	3.96924	1
GS115_001883_2.0	GS115_001883	TTTGTCATCGAGGATAAGAA	CP014716.1:380049	+	35	0	0	0	0	0	0	0.6	0.85	59.86	0.62	84.07	0.354624	3.86392	1
GS115_001883_3.0	GS115_001883	AAGTATGGAGAATGCGTACG	CP014716.1:380248	-	45	0	0	0	0	0	0	0.51	0.39	71.25	0.64	77.01	0.724454	3.74705	1
GS115_001883_4.0	GS115_001883	GGTTCGGTGACCTTCAACGT	CP014716.1:380163	+	55	0	0	0	0	0	0	0.65	0.5	51.31	0.62	71.66	0.677004	3.6767	1
GS115_001883_5.0	GS115_001883	GTCAGTGCTGGCTTTAGCTG	CP014716.1:380133	+	55	0	0	0	0	0	0	0.62	0.38	57.03	0.63	68.65	0.740691	3.62749	1
GS115_001883_6.0	GS115_001883	AAGGGAGCCAATAGTAGAGG	CP014716.1:380190	+	50	0	0	0	0	0	0	0.77	0.32	66.42	0.64	87.67	0.121912	3.39281	1
GS115_001884_1.0	GS115_001884	TGCTGCTTCGAACATCCTGG	CP014716.1:382136	-	55	0	0	0	0	0	0	0.58	0.91	70.3	0.59	90.72	0.655275	4.34547	1
GS115_001884_2.0	GS115_001884	TTGTGGCCAGATAACTGTGA	CP014716.1:382040	-	45	0	0	0	0	0	0	0.6	0.4	65.59	0.64	94.15	0.699617	3.93702	1
GS115_001884_3.0	GS115_001884	GGGCAATAATCGGTACTCAG	CP014716.1:382208	+	50	0	0	0	0	0	0	0.62	0.53	69.52	0.63	76.21	0.565957	3.80326	1
GS115_001884_4.0	GS115_001884	GCTTGTCGGGTCCAATTGCA	CP014716.1:382080	+	55	0	0	0	0	0	0	0.41	0.58	63.04	0.65	75.47	0.646791	3.67189	1
GS115_001884_5.0	GS115_001884	GTGCTGCTTCGAACATCCTG	CP014716.1:382137	-	55	0	0	0	0	0	0	0.64	0.2	65.1	0.66	84.43	0.644281	3.63958	1
GS115_001884_6.0	GS115_001884	GTCAACACCAGAACTCCCCC	CP014716.1:382121	+	60	0	0	0	0	0	0	0.53	0.58	61.21	0.58	97.8	0.273502	3.5536	1
GS115_001885_1.0	GS115_001885	GCAGGAGAAAATTATCAACG	CP014716.1:382927	+	40	0	0	0	0	0	0	0.66	0.84	71.79	0.59	95.42	0.654076	4.41618	1
GS115_001885_2.0	GS115_001885	ATATGAAGTTGTACAGCAGG	CP014716.1:382975	-	40	0	0	0	0	0	0	0.7	0.68	66.72	0.66	90.98	0.63007	4.24707	1
GS115_001885_3.0	GS115_001885	GTATATGAAGTTGTACAGCA	CP014716.1:382977	-	35	0	0	0	0	0	0	0.56	0.56	64.52	0.59	93.17	0.334352	3.62125	1
GS115_001885_4.0	GS115_001885	TATATGAAGTTGTACAGCAG	CP014716.1:382976	-	35	0	0	0	0	0	0	0.68	0.14	67.03	0.63	86.54	0.629969	3.61567	1
GS115_001885_5.0	GS115_001885	AAGATTAGGCCACTGCGTCA	CP014716.1:383004	-	50	0	0	0	0	0	0	0.5	0.23	63.07	0.64	82.31	0.688284	3.51208	1
GS115_001885_6.0	GS115_001885	TATACACATCCGTGACGCAG	CP014716.1:382995	+	50	0	0	0	0	0	0	0.67	0.31	65.43	0.6	96.32	0.255801	3.4533	1
GS115_001886_1.0	GS115_001886	CATGACGGAAGAACTCTCCA	CP014716.1:385411	-	50	0	0	0	0	0	0	0.58	0.61	64.91	0.6	97.34	0.640957	4.05346	1
GS115_001886_2.0	GS115_001886	CATGTGATGGATGCGACGAA	CP014716.1:385265	-	50	0	0	0	0	0	0	0.55	0.54	63.15	0.65	82.43	0.538334	3.73413	1
GS115_001886_3.0	GS115_001886	TGTAGAAAACCGGATGATGA	CP014716.1:385302	-	40	0	0	0	0	0	0	0.55	0.31	63.47	0.58	87.51	0.608039	3.55784	1
GS115_001886_4.0	GS115_001886	TCATGTCGGTGATTATTATG	CP014716.1:385429	+	35	0	0	0	0	0	0	0.54	0.18	61.29	0.65	72.19	0.650105	3.3549	1
GS115_001886_5.0	GS115_001886	AGAACACCTCCTCTGAGTTG	CP014716.1:385330	+	50	0	0	0	0	0	0	0.53	0.37	61.52	0.63	91.17	0.255093	3.31199	1
GS115_001886_6.0	GS115_001886	AAGAGAAAGTGCAAATTGGA	CP014716.1:385137	-	35	0	0	0	0	0	0	0.54	0.56	63.11	0.63	81.88	0.0718706	3.25177	1
GS115_001887_1.0	GS115_001887	AGTTTGGCCTTATCAAGACG	CP014716.1:385744	+	45	0	0	0	0	0	0	0.72	0.62	67.6	0.58	76.65	0.609981	3.97248	1
GS115_001887_2.0	GS115_001887	GGGTTCTTTGGCAAATTCGG	CP014716.1:385953	+	50	0	0	0	0	0	0	0.65	0.5	55.37	0.62	52.51	0.764126	3.61293	1
GS115_001887_3.0	GS115_001887	AGATCAGGTGGACAGAGCAA	CP014716.1:385898	+	50	0	0	0	0	0	0	0.63	0.56	58.9	0.64	57.21	0.576665	3.56777	1
GS115_001887_4.0	GS115_001887	GCTCCAGCTGCAGTTGGCGG	CP014716.1:385815	+	70	0	0	0	0	0	0	0.71	0.4	42.59	0.61	72.72	0.538095	3.41119	1
GS115_001887_5.0	GS115_001887	CAGTTATACTAAAGATCAGG	CP014716.1:385886	+	35	0	0	0	0	0	0	0.62	0.18	60.98	0.6	68.97	0.680317	3.37982	1
GS115_001887_6.0	GS115_001887	AATGTTGTCGTACAGACCTC	CP014716.1:385927	-	45	0	0	0	0	0	0	0.55	0.48	57.54	0.62	83.19	0.263341	3.32064	1
GS115_001888_1.0	GS115_001888	ACCGGAATACCTATATCCAG	CP014716.1:388399	-	45	0	0	0	0	0	0	0.72	0.59	71.55	0.65	99.45	0.560406	4.23041	1
GS115_001888_2.0	GS115_001888	GTGATAGTTCTACCTTTCCG	CP014716.1:388362	-	45	0	0	0	0	0	0	0.56	0.58	68.08	0.59	77.32	0.544978	3.72898	1
GS115_001888_3.0	GS115_001888	ACTCATTGCTGTGCAGTGAA	CP014716.1:388337	-	45	0	0	0	0	0	0	0.42	0.39	64.1	0.63	71.8	0.793047	3.59205	1
GS115_001888_4.0	GS115_001888	ATACCTATATCCAGGGGTAG	CP014716.1:388393	-	45	0	0	0	0	0	0	0.5	0.57	55.78	0.63	65.31	0.522183	3.43308	1
GS115_001888_5.0	GS115_001888	AACCGGAATACCTATATCCA	CP014716.1:388400	-	40	0	0	0	0	0	0	0.55	0.23	58.62	0.54	50.8	0.717384	3.13158	1
GS115_001888_6.0	GS115_001888	ATAAAGAAAAGGAATCAACT	CP014716.1:388463	-	25	0	0	0	0	0	0	0.47	0.22	61.54	0.51	65.83	0.612021	3.08572	1
GS115_001889_1.0	GS115_001889	GTAGTGTCTAGTGCTCAAGG	CP014716.1:391405	+	50	0	0	0	0	0	0	0.73	0.76	79.59	0.65	99.52	0.238146	4.16925	1
GS115_001889_2.0	GS115_001889	GAGGTTCTCAATTATCGCCA	CP014716.1:391468	+	45	0	0	0	0	0	0	0.64	0.82	61.41	0.58	84.33	0.421709	3.91911	1
GS115_001889_3.0	GS115_001889	GACTATTGTCAAATCACCTG	CP014716.1:391360	-	40	0	0	0	0	0	0	0.61	0.3	67.62	0.61	72.27	0.521576	3.44048	1
GS115_001889_4.0	GS115_001889	GGTTCAAGAGATCCTGGAGA	CP014716.1:391446	+	50	0	0	0	0	0	0	0.53	0.36	56.03	0.59	73.44	0.65416	3.42886	1
GS115_001889_5.0	GS115_001889	GGATACCTTCTCCACGACTA	CP014716.1:391489	+	50	0	0	0	0	0	0	0.46	0.33	56.25	0.63	73.06	0.652116	3.36522	1
GS115_001889_6.0	GS115_001889	AGTCGTGGAGAAGGTATCCC	CP014716.1:391485	-	55	0	0	0	0	0	0	0.47	0.38	50.2	0.59	68.85	0.681869	3.31237	1
GS115_001890_1.0	GS115_001890	TGTCAATGTCACAGTCCCCA	CP014716.1:392942	+	50	0	0	0	0	0	0	0.5	0.86	68.52	0.59	95.22	0.677388	4.26479	1
GS115_001890_2.0	GS115_001890	GGAGGACTCACAAACACCAC	CP014716.1:393024	+	55	0	0	0	0	0	0	0.65	0.55	62.44	0.61	86.56	0.561658	3.86166	1
GS115_001890_3.0	GS115_001890	TCCAGGAACACTAACATCAG	CP014716.1:392986	-	45	0	0	0	0	0	0	0.64	0.17	65.68	0.63	96.3	0.696335	3.75613	1
GS115_001890_4.0	GS115_001890	GGGGTTGAAGTGATCTCTGG	CP014716.1:392967	-	55	0	0	0	0	0	0	0.64	0.16	66.4	0.66	88.18	0.709306	3.71511	1
GS115_001890_5.0	GS115_001890	GGAAACTTGACCGAAACTGG	CP014716.1:393006	+	50	0	0	0	0	0	0	0.7	0.59	66.58	0.57	93.75	0.0806182	3.54392	1
GS115_001890_6.0	GS115_001890	TGTTAAGGCTACAACTGAGT	CP014716.1:392900	+	40	0	0	0	0	0	0	0.53	0.12	56.68	0.59	77.49	0.749214	3.33091	1
GS115_001891_1.0	GS115_001891	CGTGGAAGAAGATTTACCCA	CP014716.1:394529	-	45	0	0	0	0	0	0	0.7	0.45	74.8	0.6	93.03	0.740832	4.16913	1
GS115_001891_2.0	GS115_001891	AGAGATCCGTCTATGGTCAA	CP014716.1:394636	+	45	0	0	0	0	0	0	0.56	0.53	61.22	0.67	58.01	0.679156	3.63146	1
GS115_001891_3.0	GS115_001891	TCACAGGCCAATCTTTTGAC	CP014716.1:394597	-	45	0	0	0	0	0	0	0.49	0.38	55.61	0.59	87.74	0.707099	3.6006	1
GS115_001891_4.0	GS115_001891	AATCCCCTTGGAGGATGCCG	CP014716.1:394547	-	60	0	0	0	0	0	0	0.65	0.51	57.58	0.6	56.29	0.609555	3.50826	1
GS115_001891_5.0	GS115_001891	GGAAGACCTTAGCATATCAC	CP014716.1:394613	-	45	0	0	0	0	0	0	0.54	0.42	58.01	0.6	68.7	0.627034	3.45413	1
GS115_001891_6.0	GS115_001891	CTTCCACGGCATCCTCCAAG	CP014716.1:394544	+	60	0	0	0	0	0	0	0.59	0.35	64.84	0.61	76.26	0.469354	3.43035	1
GS115_001892_1.0	GS115_001892	ATGAGACGCGATTTTTGACG	CP014716.1:397238	+	45	0	0	0	0	0	0	0.65	0.6	65.76	0.63	94.2	0.546441	4.02604	1
GS115_001892_2.0	GS115_001892	GAGAGGTCACAATAAAAGGA	CP014716.1:397092	+	40	0	0	0	0	0	0	0.67	0.78	64.27	0.62	89.92	0.282411	3.89431	1
GS115_001892_3.0	GS115_001892	TCGTTCTGTGACTTCAACCA	CP014716.1:397047	-	45	0	0	0	0	0	0	0.6	0.31	66.32	0.63	86.01	0.767052	3.83035	1
GS115_001892_4.0	GS115_001892	AAACACAACGCTGTCAGGGT	CP014716.1:396964	+	50	0	0	0	0	0	0	0.63	0.04	64.8	0.61	74.94	0.738611	3.41601	1
GS115_001892_5.0	GS115_001892	TGTCAGGGTGGGCGACGTTG	CP014716.1:396975	+	65	0	0	0	0	0	0	0.51	0.16	59.6	0.66	53.97	0.725843	3.19154	1
GS115_001892_6.0	GS115_001892	TTGATGAAGTTCACTTTGGG	CP014716.1:396943	-	40	0	0	0	0	0	0	0.54	0.31	57.5	0.65	51.77	0.584067	3.17677	1
GS115_001893_1.0	GS115_001893	GCAGTTGTAGAGGTTTGATG	CP014716.1:398936	-	45	0	0	0	0	0	0	0.65	0.59	65.86	0.59	96.73	0.370922	3.82682	1
GS115_001893_2.0	GS115_001893	ACTGCACCCGCATAATGAGG	CP014716.1:398954	+	55	0	0	0	0	0	0	0.78	0.47	68.5	0.63	94.78	0.295094	3.80789	1
GS115_001893_3.0	GS115_001893	GGGTATTGTCTACTGCCCAA	CP014716.1:398793	-	50	0	0	0	0	0	0	0.55	0.58	67.77	0.63	88.76	0.340461	3.66576	1
GS115_001893_4.0	GS115_001893	ACAATTTGGAGACTCAAACA	CP014716.1:398861	+	35	0	0	0	0	0	0	0.59	0.31	63.1	0.59	98.36	0.518904	3.6235	1
GS115_001893_5.0	GS115_001893	TGTTTGGAGAACCACACCAC	CP014716.1:398834	+	50	0	0	0	0	0	0	0.64	0.25	59.17	0.66	87.59	0.562513	3.58011	1
GS115_001893_6.0	GS115_001893	TGGAGAACCACACCACAGGA	CP014716.1:398838	+	55	0	0	0	0	0	0	0.68	0.17	65.97	0.62	85.42	0.478265	3.46216	1
GS115_001894_1.0	GS115_001894	CGAACAGGAGGAAATGCAAG	CP014716.1:399773	+	50	0	0	0	0	0	0	0.63	0.69	67.84	0.64	80.73	0.537868	3.98357	1
GS115_001894_2.0	GS115_001894	TCTCTTCAAAAGAAAGCAGG	CP014716.1:399566	+	40	0	0	0	0	0	0	0.67	0.44	61.95	0.61	81.99	0.708138	3.86754	1
GS115_001894_3.0	GS115_001894	CATCAGGAAGCTGTTGTGGA	CP014716.1:399596	-	50	0	0	0	0	0	0	0.55	0.16	63.44	0.62	92.07	0.774425	3.65952	1
GS115_001894_4.0	GS115_001894	CTTCTAATCCCCAAACACCA	CP014716.1:399542	+	45	0	0	0	0	0	0	0.54	0.76	56.47	0.54	63.24	0.521307	3.55841	1
GS115_001894_5.0	GS115_001894	GGCCCTCAAGTACGAACAGG	CP014716.1:399761	+	60	0	0	0	0	0	0	0.6	0.32	62.39	0.61	67.97	0.513272	3.34687	1
GS115_001894_6.0	GS115_001894	TCATCAGGAAGCTGTTGTGG	CP014716.1:399597	-	50	0	0	0	0	0	0	0.64	0.12	61.76	0.62	85.62	0.363336	3.21714	1
GS115_001895_1.0	GS115_001895	TGAGAGAGTTTACAAAGCAT	CP014716.1:403481	-	35	0	0	0	0	0	0	0.68	0.64	59.31	0.62	72.41	0.538666	3.79587	1
GS115_001895_2.0	GS115_001895	GAAACTGGAAGTGAACAAGA	CP014716.1:403643	+	40	0	0	0	0	0	0	0.66	0.13	71.69	0.63	95.75	0.695889	3.79029	1
GS115_001895_3.0	GS115_001895	TATCAGAGTGTAAAAGTCGA	CP014716.1:403518	+	35	0	0	0	0	0	0	0.56	0.43	56.34	0.57	66.81	0.569526	3.36103	1
GS115_001895_4.0	GS115_001895	GTGAACAAGAAGGAAACTAC	CP014716.1:403653	+	40	0	0	0	0	0	0	0.6	0.09	62.61	0.61	85.17	0.577043	3.35484	1
GS115_001895_5.0	GS115_001895	ATGCTTTGTAAACTCTCTCA	CP014716.1:403484	+	35	0	0	0	0	0	0	0.54	0.19	59.82	0.63	64.96	0.690076	3.29788	1
GS115_001895_6.0	GS115_001895	GATGAAGTAGCCAGTTCCGT	CP014716.1:403563	-	50	0	0	0	0	0	0	0.61	0.25	66.49	0.62	88.45	0.237483	3.26688	1
GS115_001896_1.0	GS115_001896	ATACGGATCCAGAGAAGCAG	CP014716.1:404688	+	50	0	0	0	0	0	0	0.71	0.82	61.87	0.61	85.72	0.64108	4.25698	1
GS115_001896_2.0	GS115_001896	TACGGATCCAGAGAAGCAGA	CP014716.1:404689	+	50	0	0	0	0	0	0	0.63	0.64	68.93	0.64	94.16	0.563853	4.10475	1
GS115_001896_3.0	GS115_001896	AGCGTTCTGGACAACATCTG	CP014716.1:404658	-	50	0	0	0	0	0	0	0.52	0.3	69.82	0.63	94.93	0.79787	3.89537	1
GS115_001896_4.0	GS115_001896	ATATTCATGATAGAGAACTT	CP014716.1:404735	+	25	0	0	0	0	0	0	0.47	0.35	63.34	0.61	80.72	0.553178	3.42378	1
GS115_001896_5.0	GS115_001896	GTACACTGTTCTTTGCTATG	CP014716.1:404863	-	40	0	0	0	0	0	0	0.43	0.49	52.72	0.56	60.23	0.568491	3.17799	1
GS115_001896_6.0	GS115_001896	ACTTCATTTTGACTCTGCCT	CP014716.1:404632	-	40	0	0	0	0	0	0	0.52	0.22	42.36	0.55	48.66	0.62833	2.82853	1
GS115_001897_1.0	GS115_001897	GGTCTCACTTGTATTCGCAG	CP014716.1:409315	+	50	0	0	0	0	0	0	0.65	0.8	66.8	0.58	89.27	0.556053	4.14675	1
GS115_001897_2.0	GS115_001897	CGTCTGGAGCAAGACCAAAA	CP014716.1:409453	-	50	0	0	0	0	0	0	0.58	0.53	53.71	0.65	72.21	0.806639	3.82584	1
GS115_001897_3.0	GS115_001897	ATTGGCTGTGTCTAAATTGG	CP014716.1:409294	+	40	0	0	0	0	0	0	0.58	0.48	63.16	0.65	61.61	0.721365	3.67907	1
GS115_001897_4.0	GS115_001897	CTTGTATTCGCAGTGGAAGG	CP014716.1:409322	+	50	0	0	0	0	0	0	0.68	0.44	62.97	0.65	49.38	0.427254	3.32075	1
GS115_001897_5.0	GS115_001897	GATTGGCTGTGTCTAAATTG	CP014716.1:409293	+	40	0	0	0	0	0	0	0.59	0.15	57.34	0.62	70.64	0.558489	3.19829	1
GS115_001897_6.0	GS115_001897	TCTATGGGAACGTATATGGA	CP014716.1:409271	+	40	0	0	0	0	0	0	0.59	0.41	61.19	0.61	95.74	0.0179832	3.19728	1
GS115_001898_1.0	GS115_001898	GCTATTACACCCAGAAACCG	CP014716.1:410008	+	50	0	0	0	0	0	0	0.67	0.9	69.48	0.6	99.39	0.709398	4.5681	1
GS115_001898_2.0	GS115_001898	GACCCAGGGAAGGTAGTAGG	CP014716.1:409883	-	60	0	0	0	0	0	0	0.63	0.11	68.88	0.67	81.82	0.657355	3.57435	1
GS115_001898_3.0	GS115_001898	AGTAGGAGGAACTCTGGTGA	CP014716.1:409869	-	50	0	0	0	0	0	0	0.56	0.08	58.95	0.62	78.12	0.728112	3.35881	1
GS115_001898_4.0	GS115_001898	TACGTGTGTGAGAAATCTGA	CP014716.1:409964	+	40	0	0	0	0	0	0	0.59	0.28	60.33	0.57	90.5	0.399836	3.34814	1
GS115_001898_5.0	GS115_001898	TACGGGCTGCGACCCAGGGA	CP014716.1:409893	-	70	0	0	0	0	0	0	0.64	0.11	56.55	0.65	82.45	0.556177	3.34618	1
GS115_001898_6.0	GS115_001898	GAAGGTAGTAGGAGGAACTC	CP014716.1:409875	-	50	0	0	0	0	0	0	0.43	0.12	57.52	0.59	78.15	0.743525	3.24022	1
GS115_001899_1.0	GS115_001899	TGCATCGCTGGCAGAGAAGA	CP014716.1:412587	-	55	0	0	0	0	0	0	0.55	0.13	52.98	0.65	66.16	0.697031	3.21843	1
GS115_001899_2.0	GS115_001899	GGTTTTGTGAAAAGATCGAA	CP014716.1:412535	-	35	0	0	0	0	0	0	0.58	0.36	63.62	0.58	40.52	0.650086	3.21149	1
GS115_001899_3.0	GS115_001899	ACGTTCTTGGTCAAATTCTG	CP014716.1:412430	+	40	0	0	0	0	0	0	0.44	0.26	58.05	0.58	51.97	0.62988	3.01008	1
GS115_001899_4.0	GS115_001899	GCACACATCTGCTGCATCGC	CP014716.1:412599	-	60	0	0	0	0	0	0	0.49	0.16	48.53	0.55	62.9	0.68168	2.99598	1
GS115_001899_5.0	GS115_001899	TCGTCCCGTATCTTTGGTTA	CP014716.1:412323	-	45	0	0	0	0	0	0	0.42	0.33	44.55	0.66	42.31	0.714192	2.99279	1
GS115_001899_6.0	GS115_001899	GTAAAGGCTCTACATCATCT	CP014716.1:412382	-	40	0	0	0	0	0	0	0.41	0.36	54.56	0.53	89.83	0.203371	2.94727	1
GS115_001900_1.0	GS115_001900	AGCCAAGGCCAAGAAGACCG	CP014716.1:413696	-	60	0	0	0	0	0	0	0.75	0.77	65.17	0.63	97.14	0.170001	3.9431	1
GS115_001900_2.0	GS115_001900	TGAGCTAGTCAAGGGAGCCA	CP014716.1:413711	-	55	0	0	0	0	0	0	0.66	0.37	61.23	0.56	87.93	0.719582	3.80118	1
GS115_001900_3.0	GS115_001900	AAGGCTGATGAGCTAGTCAA	CP014716.1:413719	-	45	0	0	0	0	0	0	0.59	0.44	59.77	0.7	91.95	0.525882	3.77308	1
GS115_001900_4.0	GS115_001900	GTCTTTGAAGGAAAAGACTG	CP014716.1:413798	-	40	0	0	0	0	0	0	0.61	0.26	69.75	0.6	86.75	0.706737	3.74174	1
GS115_001900_5.0	GS115_001900	GAGCAACGCTGAAACTTCTG	CP014716.1:413666	-	50	0	0	0	0	0	0	0.56	0.47	65.88	0.64	92.1	0.424558	3.67436	1
GS115_001900_6.0	GS115_001900	CAAAGACTTGGCGTGCTCAG	CP014716.1:413814	+	55	0	0	0	0	0	0	0.6	0.2	61.14	0.66	77.72	0.64274	3.49134	1
GS115_001901_1.0	GS115_001901	ATAGTTGAAGAGATCCTCAA	CP014716.1:415321	-	35	0	0	0	0	0	0	0.54	0.84	69.89	0.68	97.56	0.654419	4.38892	1
GS115_001901_2.0	GS115_001901	AGAGTGTGACTACAACGCAA	CP014716.1:415277	+	45	0	0	0	0	0	0	0.58	0.76	66.23	0.61	97.11	0.737928	4.32133	1
GS115_001901_3.0	GS115_001901	TAGCCTCGAAGGCTAACTGC	CP014716.1:415196	-	55	0	0	0	0	0	0	0.6	0.25	62.05	0.64	95.58	0.768781	3.83508	1
GS115_001901_4.0	GS115_001901	GAGTCTACAAGGCTCTGGCG	CP014716.1:415219	+	60	0	0	0	0	0	0	0.66	0.32	57.31	0.63	97.3	0.638211	3.79431	1
GS115_001901_5.0	GS115_001901	TCTTTCGGTGACATTTACAT	CP014716.1:415113	+	35	0	0	0	0	0	0	0.55	0.7	55.18	0.66	82.01	0.400206	3.68211	1
GS115_001901_6.0	GS115_001901	TAAGAACCTCATATCTGGCG	CP014716.1:415136	+	45	0	0	0	0	0	0	0.64	0.32	62.96	0.61	76.31	0.625322	3.58802	1
GS115_001902_1.0	GS115_001902	GTGTCGGCTGATGAGTCTAG	CP014716.1:420157	-	55	0	0	0	0	0	0	0.6	0.51	63.7	0.68	83.81	0.684977	3.95008	1
GS115_001902_2.0	GS115_001902	GGTCCAGCTTCTTCAAGTGT	CP014716.1:420173	-	50	0	0	0	0	0	0	0.64	0.7	56.76	0.6	59.71	0.58127	3.68597	1
GS115_001902_3.0	GS115_001902	ACTATCCGCTCCAGGTAAGG	CP014716.1:420042	-	55	0	0	0	0	0	0	0.56	0.57	61.51	0.64	77.73	0.139779	3.30218	1
GS115_001902_4.0	GS115_001902	TTTGAGCTGCTAGAGGTGAA	CP014716.1:419917	-	45	0	0	0	0	0	0	0.45	0.24	55.09	0.65	77.19	0.406558	3.06936	1
GS115_001902_5.0	GS115_001902	TCCGCTCCAGGTAAGGTGGT	CP014716.1:420038	-	60	0	0	0	0	0	0	0.39	0.07	55.93	0.6	77.44	0.609956	3.00366	1
GS115_001902_6.0	GS115_001902	ACAAAAAATATGGATCTTGG	CP014716.1:420199	-	30	0	0	0	0	0	0	0.52	0.27	50.94	0.57	54.93	0.480711	2.89941	1
GS115_001903_1.0	GS115_001903	TAAGTACACCAATAGAACCA	CP014716.1:421486	-	35	0	0	0	0	0	0	0.65	0.13	72.33	0.59	98.45	0.672796	3.7506	1
GS115_001903_2.0	GS115_001903	TTACAAGATCACTATGCAGG	CP014716.1:421546	-	40	0	0	0	0	0	0	0.69	0.81	66.24	0.63	88.27	-0.0903236	3.58478	1
GS115_001903_3.0	GS115_001903	AGACCACATAAAACCACCAA	CP014716.1:421597	-	40	0	0	0	0	0	0	0.63	0.27	61.53	0.61	77.45	0.645634	3.54543	1
GS115_001903_4.0	GS115_001903	TCTTTACAAGATCACTATGC	CP014716.1:421549	-	35	0	0	0	0	0	0	0.55	0.07	60.71	0.56	69.65	0.734352	3.21795	1
GS115_001903_5.0	GS115_001903	AGAGAAACAATAGCCATTGG	CP014716.1:421584	+	40	0	0	0	0	0	0	0.53	0.17	56.26	0.61	57.44	0.663713	3.11071	1
GS115_001903_6.0	GS115_001903	TGGTGTACTTATACTTGACA	CP014716.1:421498	+	35	0	0	0	0	0	0	0.55	0.24	68.42	0.6	95.26	0.0694014	3.0962	1
GS115_001904_1.0	GS115_001904	GAATACTCGTAGAGAATCCG	CP014716.1:424337	+	45	0	0	0	0	0	0	0.58	0.63	68.05	0.59	96.49	0.672811	4.11821	1
GS115_001904_2.0	GS115_001904	ACAAACTAACAGAATGACCG	CP014716.1:424450	-	40	0	0	0	0	0	0	0.61	0.6	67.34	0.51	93.17	0.64815	3.97325	1
GS115_001904_3.0	GS115_001904	GGTGAATGTCCAGGATCCCA	CP014716.1:424433	+	55	0	0	0	0	0	0	0.56	0.68	67.69	0.62	95.03	0.476512	3.96371	1
GS115_001904_4.0	GS115_001904	GGTGGTAGATTGATCGAAAG	CP014716.1:424401	-	45	0	0	0	0	0	0	0.58	0.54	61.77	0.66	70.29	0.703933	3.80453	1
GS115_001904_5.0	GS115_001904	TTCTCTGAGATGACCGTGCG	CP014716.1:424278	-	55	0	0	0	0	0	0	0.48	0.22	59.83	0.6	78.56	0.746434	3.43033	1
GS115_001904_6.0	GS115_001904	GAACTGGAAAGAGTTCATGT	CP014716.1:424156	-	40	0	0	0	0	0	0	0.59	0.13	69.87	0.58	84.56	0.583506	3.42781	1
GS115_001905_1.0	GS115_001905	GTTCTTGCGCTATAACCCGT	CP014716.1:424820	+	50	0	0	0	0	0	0	0.58	0.67	59.29	0.6	94.74	0.322307	3.71261	1
GS115_001905_2.0	GS115_001905	TGCTTATCTTAGACTCCTGG	CP014716.1:424703	+	45	0	0	0	0	0	0	0.57	0.4	68.98	0.61	76.02	0.405473	3.43547	1
GS115_001905_3.0	GS115_001905	CTGGAGGAGGGCAAGCAGGA	CP014716.1:424719	+	65	0	0	0	0	0	0	0.6	0.07	57.21	0.63	68.14	0.692363	3.24586	1
GS115_001905_4.0	GS115_001905	GATAGTTAAGGTTTGATTGG	CP014716.1:424857	+	35	0	0	0	0	0	0	0.54	0.22	58.26	0.6	24.82	0.687273	2.87807	1
GS115_001905_5.0	GS115_001905	CACAAGAGAAACAACGAACT	CP014716.1:424655	-	40	0	0	0	0	0	0	0.49	0.07	54.67	0.58	58.85	0.589385	2.86458	1
GS115_001905_6.0	GS115_001905	AACTGGGATAATCATCTTTG	CP014716.1:424639	-	35	0	0	0	0	0	0	0.46	0.11	52.68	0.59	35.11	0.639011	2.67691	1
GS115_001906_1.0	GS115_001906	CGTTGAACACACCTTGACCA	CP014716.1:425132	-	50	0	0	0	0	0	0	0.65	0.8	71.19	0.59	94.29	0.705083	4.39988	1
GS115_001906_2.0	GS115_001906	TATTATGGCCTTCATACCAG	CP014716.1:425107	-	40	0	0	0	0	0	0	0.62	0.46	66.05	0.65	92.55	0.558993	3.87499	1
GS115_001906_3.0	GS115_001906	ATTGGGGGTCAGTTCGTCCG	CP014716.1:425266	-	60	0	0	0	0	0	0	0.66	0.63	65.45	0.7	91.75	0.16982	3.73182	1
GS115_001906_4.0	GS115_001906	GGCAACACAGACTTTATGGT	CP014716.1:425385	+	45	0	0	0	0	0	0	0.44	0.43	58.22	0.53	80.53	0.792058	3.57956	1
GS115_001906_5.0	GS115_001906	ATGAAGGCCATAATATGCCC	CP014716.1:425115	+	45	0	0	0	0	0	0	0.65	0.26	55.8	0.57	82.32	0.694864	3.55606	1
GS115_001906_6.0	GS115_001906	TAACTGGCTAGTAAGAGTAA	CP014716.1:425325	-	35	0	0	0	0	0	0	0.6	0.48	66.86	0.62	77.55	0.352701	3.4968	1
GS115_001907_1.0	GS115_001907	AAAAGCTAGTAGGAAAGAAG	CP014716.1:427548	-	35	0	0	0	0	0	0	0.73	0.14	64.78	0.63	70.67	0.659036	3.51354	1
GS115_001907_2.0	GS115_001907	CTTGTCAGCGATGCATCAAA	CP014716.1:427441	-	45	0	0	0	0	0	0	0.58	0.65	48.13	0.62	50.9	0.637784	3.47808	1
GS115_001907_3.0	GS115_001907	AAGAAAATCCAGCCAAGAAG	CP014716.1:427371	-	40	0	0	0	0	0	0	0.7	0.41	52.98	0.59	45.85	0.658983	3.34728	1
GS115_001907_4.0	GS115_001907	ATAGTTTTCTCACAAAGTCA	CP014716.1:427644	-	30	0	0	0	0	0	0	0.6	0.55	55.55	0.57	83.03	0.190108	3.29591	1
GS115_001907_5.0	GS115_001907	AGAGTCCTCCAAAGACGAAG	CP014716.1:427578	-	50	0	0	0	0	0	0	0.62	0.47	57.99	0.6	81.56	0.1604	3.2459	1
GS115_001907_6.0	GS115_001907	AAAAAGCTAGTAGGAAAGAA	CP014716.1:427549	-	30	0	0	0	0	0	0	0.55	0.33	52.51	0.6	54.32	0.694271	3.24257	1
GS115_001908_1.0	GS115_001908	ATAAGGCAGCCGTTGAAAAG	CP014716.1:428063	+	45	0	0	0	0	0	0	0.69	0.68	60.04	0.65	81.86	0.695425	4.13443	1
GS115_001908_2.0	GS115_001908	CTATCTGCCAAAAGACCGGT	CP014716.1:428301	+	50	0	0	0	0	0	0	0.55	0.69	53.38	0.6	84.86	0.707205	3.92961	1
GS115_001908_3.0	GS115_001908	GAGCTGTTGGAATTCTTGGG	CP014716.1:428160	-	50	0	0	0	0	0	0	0.55	0.57	65.55	0.63	76.69	0.651689	3.82409	1
GS115_001908_4.0	GS115_001908	TGGCAGATAGCTCTATAAAG	CP014716.1:428288	-	40	0	0	0	0	0	0	0.66	0.53	52.14	0.64	77.27	0.420212	3.54431	1
GS115_001908_5.0	GS115_001908	ATACGCATCTTCTCTCGGGA	CP014716.1:428236	+	50	0	0	0	0	0	0	0.49	0.73	54.75	0.58	47.59	0.575578	3.39898	1
GS115_001908_6.0	GS115_001908	GATTATACGCATCTTCTCTC	CP014716.1:428232	+	40	0	0	0	0	0	0	0.4	0.32	47.87	0.59	82.28	0.672945	3.28444	1
GS115_001909_1.0	GS115_001909	TGTGGATTACAATCAAGAAT	CP014716.1:430753	-	30	0	0	0	0	0	0	0.61	0.62	51.79	0.58	68.3	0.591161	3.60206	1
GS115_001909_2.0	GS115_001909	GTAATCCACAGGAATGTCAA	CP014716.1:430766	+	40	0	0	0	0	0	0	0.5	0.57	66.54	0.57	61.53	0.616972	3.53767	1
GS115_001909_3.0	GS115_001909	AAGGTGTATAAGTTGGGGAG	CP014716.1:430989	-	45	0	0	0	0	0	0	0.69	0.08	52.85	0.67	71.66	0.669693	3.35479	1
GS115_001909_4.0	GS115_001909	AGTTTTGACACATAGGGCTG	CP014716.1:430926	+	45	0	0	0	0	0	0	0.64	0.23	58.03	0.6	71.63	0.49266	3.25926	1
GS115_001909_5.0	GS115_001909	AGATCCCGTTGACATTCCTG	CP014716.1:430771	-	50	0	0	0	0	0	0	0.56	0.32	65.38	0.6	82.56	0.275071	3.23447	1
GS115_001909_6.0	GS115_001909	CTAATTCAAAATGTTGGTCA	CP014716.1:430833	-	30	0	0	0	0	0	0	0.55	0.19	60.05	0.61	53.46	0.74753	3.23263	1
GS115_001910_1.0	GS115_001910	TCTTGGGAAAGGAAGGACGA	CP014716.1:432879	+	50	0	0	0	0	0	0	0.71	0.32	59.92	0.58	87.42	0.604444	3.68784	1
GS115_001910_2.0	GS115_001910	GTAAAGAATGCATTGATAGA	CP014716.1:433038	+	30	0	0	0	0	0	0	0.62	0.58	51.61	0.6	75.05	0.533176	3.59978	1
GS115_001910_3.0	GS115_001910	AAGGACGATGGCCTAACTTG	CP014716.1:432891	+	50	0	0	0	0	0	0	0.56	0.11	61.35	0.62	74.75	0.60893	3.25993	1
GS115_001910_4.0	GS115_001910	CATTCAGAAACAAGAAAACT	CP014716.1:432772	-	30	0	0	0	0	0	0	0.53	0.28	58.08	0.56	56.76	0.728925	3.24733	1
GS115_001910_5.0	GS115_001910	AATGTTGACAAAGAAGAAAA	CP014716.1:433072	-	25	0	0	0	0	0	0	0.65	0.12	51.68	0.61	70.31	0.589111	3.18901	1
GS115_001910_6.0	GS115_001910	GTCCCAGCATTCTTCTCAGG	CP014716.1:432946	-	55	0	0	0	0	0	0	0.66	0.29	64.88	0.61	34.12	0.59269	3.14269	1
GS115_001911_1.0	GS115_001911	CTTCTTGAATGAGAGAACGG	CP014716.1:434678	+	45	0	0	0	0	0	0	0.76	0.67	74.26	0.65	97.27	0.483927	4.27923	1
GS115_001911_2.0	GS115_001911	GCTACTATCGATCTTCAGGT	CP014716.1:434744	+	45	0	0	0	0	0	0	0.49	0.84	51.15	0.58	90.94	0.677704	4.0086	1
GS115_001911_3.0	GS115_001911	GTGATAACTGTTGAAATCGG	CP014716.1:434606	+	40	0	0	0	0	0	0	0.65	0.42	63.33	0.69	84.13	0.703022	3.93762	1
GS115_001911_4.0	GS115_001911	CAGCGAGGTGAGCTCAACAC	CP014716.1:434554	-	60	0	0	0	0	0	0	0.62	0.3	67.83	0.7	94.68	0.570291	3.81539	1
GS115_001911_5.0	GS115_001911	AGGTTGGAAGACATTAAGCA	CP014716.1:434760	+	40	0	0	0	0	0	0	0.58	0.67	67.22	0.63	79.27	0.420974	3.76587	1
GS115_001911_6.0	GS115_001911	CTCGTTCAGGGACAGCAGCG	CP014716.1:434569	-	65	0	0	0	0	0	0	0.6	0.37	64.29	0.61	82.41	0.574289	3.62129	1
GS115_001912_1.0	GS115_001912	TCAGGGACAAGGGTATCACT	CP014716.1:435997	+	50	0	0	0	0	0	0	0.58	0.6	66.34	0.64	93.25	0.661322	4.07722	1
GS115_001912_2.0	GS115_001912	CTAGAGTTCCTCAGGGACAA	CP014716.1:435987	+	50	0	0	0	0	0	0	0.5	0.66	63.97	0.62	76.03	0.510937	3.69094	1
GS115_001912_3.0	GS115_001912	AAAAGATCTAGAGTTCCTCA	CP014716.1:435980	+	35	0	0	0	0	0	0	0.54	0.27	67.98	0.56	93.85	0.445146	3.43345	1
GS115_001912_4.0	GS115_001912	ACCCAGAGAAGATTATGTTG	CP014716.1:435898	+	40	0	0	0	0	0	0	0.63	0.08	67.32	0.57	83.25	0.595493	3.38119	1
GS115_001912_5.0	GS115_001912	ACACATCAGACAGCATAGAC	CP014716.1:436177	+	45	0	0	0	0	0	0	0.62	0.23	56	0.58	72.42	0.562007	3.27621	1
GS115_001912_6.0	GS115_001912	CAGTGATACCCTTGTCCCTG	CP014716.1:435995	-	55	0	0	0	0	0	0	0.49	0.13	67.84	0.59	69.43	0.559753	3.14245	1
GS115_001913_3.0	GS115_001913	GAGTTGGTCGAAGTAAGCTG	CP014716.1:438351	+	50	0	0	0	0	0	0	0.7	0.82	68.04	0.63	98.86	-0.045892	3.77311	1
GS115_001913_1.0	GS115_001913	GCAACCTCCTCGTAAGAAGG	CP014716.1:437857	+	55	0	0	0	0	0	0	0.71	0.76	65.46	0.64	91.07	0.283084	3.95838	1
GS115_001913_2.0	GS115_001913	CAACATTCTCAACACCGCAG	CP014716.1:437710	-	50	0	0	0	0	0	0	0.65	0.48	68.26	0.6	85.74	0.649705	3.91971	1
GS115_001913_4.0	GS115_001913	TGAATCTCTATTAATTGGCG	CP014716.1:437907	+	35	0	0	0	0	0	0	0.63	0.49	56.76	0.56	80.74	0.692189	3.74719	1
GS115_001913_5.0	GS115_001913	CTTTCTTCCTGTGACCCTAG	CP014716.1:437797	+	50	0	0	0	0	0	0	0.58	0.62	60.2	0.63	65.26	0.628679	3.71328	1
GS115_001913_6.0	GS115_001913	CGCGTTCTCTTCTACCACTG	CP014716.1:437696	+	55	0	0	0	0	0	0	0.49	0.52	58.35	0.68	82.57	0.570937	3.67014	1
GS115_001914_1.0	GS115_001914	ATGCTACATATCTGCTGGAG	CP014716.1:439207	+	45	0	0	0	0	0	0	0.6	0.04	63.53	0.66	67.84	0.776455	3.39015	1
GS115_001914_2.0	GS115_001914	GTCAGCCATGTCGTTCAAGA	CP014716.1:438988	-	50	0	0	0	0	0	0	0.53	0.33	65.19	0.62	65.49	0.592831	3.37963	1
GS115_001914_3.0	GS115_001914	CCCCTTGAACGTCAATACCT	CP014716.1:439076	+	50	0	0	0	0	0	0	0.55	0.17	56.81	0.55	47.77	0.670699	2.9865	1
GS115_001914_4.0	GS115_001914	AAGTGGCAAACGTTGAGTTA	CP014716.1:439276	+	40	0	0	0	0	0	0	0.55	0.13	49.35	0.62	51.42	0.651149	2.95885	1
GS115_001914_5.0	GS115_001914	AGACTCAGTAATGATGTCAT	CP014716.1:439026	+	35	0	0	0	0	0	0	0.42	0.14	55.66	0.59	59.64	0.621246	2.92425	1
GS115_001914_6.0	GS115_001914	TGTCAGCCATGTCGTTCAAG	CP014716.1:438989	-	50	0	0	0	0	0	0	0.57	0.27	58.72	0.58	47.71	0.325042	2.80934	1
GS115_001915_1.0	GS115_001915	GCTGATTGAGGATAAAGCAG	CP014716.1:441922	-	45	0	0	0	0	0	0	0.76	0.9	68.73	0.64	97.19	0.564683	4.52388	1
GS115_001915_2.0	GS115_001915	GGCAGAGTCCTCCTTCAACG	CP014716.1:441782	+	60	0	0	0	0	0	0	0.58	0.8	72.68	0.58	97.75	0.639542	4.30384	1
GS115_001915_3.0	GS115_001915	TGAAGACTTAGAAAACACTG	CP014716.1:441844	-	35	0	0	0	0	0	0	0.65	0.37	84.25	0.58	99.68	0.338798	3.7781	1
GS115_001915_4.0	GS115_001915	TAGTTCGGCCACGTTGAAGG	CP014716.1:441790	-	55	0	0	0	0	0	0	0.69	0.29	64.12	0.66	67.69	0.541928	3.50003	1
GS115_001915_5.0	GS115_001915	CGCTGATTGAGGATAAAGCA	CP014716.1:441923	-	45	0	0	0	0	0	0	0.6	0.36	62.54	0.57	40.93	0.820399	3.3851	1
GS115_001915_6.0	GS115_001915	GATTCGGGAGTTGGAGGCAA	CP014716.1:441885	+	55	0	0	0	0	0	0	0.55	0.31	49.81	0.69	48.86	0.686831	3.22353	1
GS115_001916_1.0	GS115_001916	TAAGGGTGAAAGACAAGCAG	CP014716.1:442241	+	45	0	0	0	0	0	0	0.83	0.52	61.82	0.65	92.52	0.707348	4.25075	1
GS115_001916_2.0	GS115_001916	CTGAAGTTAGGTAAACCCAC	CP014716.1:442351	+	45	0	0	0	0	0	0	0.57	0.7	69.84	0.63	95.58	0.676566	4.23077	1
GS115_001916_3.0	GS115_001916	AAGTTAGGTAAACCCACCGG	CP014716.1:442354	+	50	0	0	0	0	0	0	0.76	0.44	71.99	0.72	96.04	0.589471	4.18977	1
GS115_001916_4.0	GS115_001916	AGAAGAAAGAGTAACCACAG	CP014716.1:442201	+	40	0	0	0	0	0	0	0.65	0.38	77.32	0.61	98.72	0.723205	4.12361	1
GS115_001916_5.0	GS115_001916	CGATTTTTACAACTCCGAAG	CP014716.1:442458	+	40	0	0	0	0	0	0	0.62	0.59	60.9	0.59	76.34	0.585828	3.75823	1
GS115_001916_6.0	GS115_001916	AACCTCCAAAGTGTCCGTAA	CP014716.1:442224	+	45	0	0	0	0	0	0	0.52	0.24	67.4	0.65	61.4	0.805242	3.50324	1
GS115_001917_1.0	GS115_001917	AGAAGAACCGACCAAGGCAG	CP014716.1:443894	-	55	0	0	0	0	0	0	0.71	0.59	53.55	0.63	87.13	0.337499	3.6743	1
GS115_001917_2.0	GS115_001917	GACACGGGCACCAGCTAAGA	CP014716.1:443795	-	60	0	0	0	0	0	0	0.6	0.29	42.48	0.64	64.47	0.593494	3.19299	1
GS115_001917_3.0	GS115_001917	TTCTTGGATGCATTCAACAT	CP014716.1:443671	+	35	0	0	0	0	0	0	0.64	0.21	54.25	0.66	44.65	0.654449	3.15345	1
GS115_001917_4.0	GS115_001917	ATCCAAGAATGCAAACATCA	CP014716.1:443657	-	35	0	0	0	0	0	0	0.5	0.04	62.76	0.51	73.06	0.535613	2.94381	1
GS115_001917_5.0	GS115_001917	ACCGACCAAGGCAGTGGCCA	CP014716.1:443888	-	65	0	0	0	0	0	0	0.5	0.1	53.01	0.59	56.39	0.172276	2.45628	1
GS115_001917_6.0	GS115_001917	CCTCGAGATGTCTGAAATAC	CP014716.1:443732	+	45	0	0	0	0	0	0	0.46	0.04	41.09	0.59	16.05	0.690207	2.35161	1
GS115_001918_1.0	GS115_001918	CTGTGTAGCTCTGAACTCGT	CP014716.1:446644	+	50	0	0	0	0	0	0	0.51	0.24	51.57	0.62	73.88	0.469555	3.09406	1
GS115_001918_2.0	GS115_001918	TTGGTCGGGCCTTTATAAAG	CP014716.1:446781	+	45	0	0	0	0	0	0	0.69	0.13	52.6	0.63	37.55	0.67636	3.02786	1
GS115_001918_3.0	GS115_001918	TTCATGAAGGAAAAATATGT	CP014716.1:446871	-	25	0	0	0	0	0	0	0.56	0.19	53.48	0.57	70.78	0.438365	3.00097	1
GS115_001918_4.0	GS115_001918	ATTAGTTAGTGATTTGGGAG	CP014716.1:446726	+	35	0	0	0	0	0	0	0.67	0.13	53.37	0.63	29.35	0.551075	2.80828	1
GS115_001918_5.0	GS115_001918	ACAACCAAACCTCTTTATAA	CP014716.1:446790	-	30	0	0	0	0	0	0	0.53	0.09	42.5	0.52	35.77	0.871118	2.79382	1
GS115_001918_6.0	GS115_001918	CACATATTTTTCCTTCATGA	CP014716.1:446873	+	30	0	0	0	0	0	0	0.42	0.05	56.97	0.53	52.95	0.461811	2.56101	1
GS115_001919_1.0	GS115_001919	GTAGGCAGTAGAGGCAGAGG	CP014716.1:447598	-	60	0	0	0	0	0	0	0.73	0.46	59.86	0.64	99.34	0.623897	4.0459	1
GS115_001919_2.0	GS115_001919	AGGCTGACCAATTCCACCAG	CP014716.1:447640	-	55	0	0	0	0	0	0	0.76	0.39	74.07	0.69	88.49	0.342935	3.80854	1
GS115_001919_3.0	GS115_001919	GCTGATGAAGTTGAACCACA	CP014716.1:447671	+	45	0	0	0	0	0	0	0.56	0.39	64.68	0.61	91.09	0.512193	3.62989	1
GS115_001919_4.0	GS115_001919	AGAGGAGGAGAATTGACGCT	CP014716.1:447583	-	50	0	0	0	0	0	0	0.57	0.59	57.23	0.64	70.55	0.522593	3.60039	1
GS115_001919_5.0	GS115_001919	GGGCTAAGTCAGTAACCTTG	CP014716.1:447686	-	50	0	0	0	0	0	0	0.5	0.56	65.8	0.61	68.09	0.579372	3.58827	1
GS115_001919_6.0	GS115_001919	TGGTTTGGAAAAGACACTGA	CP014716.1:447800	+	40	0	0	0	0	0	0	0.64	0.25	67.88	0.63	76.97	0.515153	3.48365	1
GS115_001920_1.0	GS115_001920	CTTTGGCCAAAATTAACCAG	CP014716.1:449202	+	40	0	0	0	0	0	0	0.78	0.68	63.86	0.63	85.93	0.57815	4.16605	1
GS115_001920_2.0	GS115_001920	TCAGATTTCGATCCAGCGGG	CP014716.1:449462	+	55	0	0	0	0	0	0	0.68	0.81	70.68	0.67	76.78	0.491534	4.12613	1
GS115_001920_3.0	GS115_001920	GGAATCAGATTTCGATCCAG	CP014716.1:449458	+	45	0	0	0	0	0	0	0.61	0.49	70.7	0.63	73.83	0.671954	3.84725	1
GS115_001920_4.0	GS115_001920	AGTCACATCCAGCTCGGTGG	CP014716.1:449376	-	60	0	0	0	0	0	0	0.63	0.35	54.16	0.63	89.13	0.569122	3.61202	1
GS115_001920_5.0	GS115_001920	GGACGATTTCGACATGAGCG	CP014716.1:449401	+	55	0	0	0	0	0	0	0.57	0.65	60.09	0.55	70.94	0.494525	3.57483	1
GS115_001920_6.0	GS115_001920	GATTTCGATCCAGCGGGCGG	CP014716.1:449465	+	65	0	0	0	0	0	0	0.7	0.3	54.69	0.62	73.1	0.610159	3.50806	1
GS115_001921_1.0	GS115_001921	GAACTTTAAAGGCCTTGGAG	CP014716.1:451317	-	45	0	0	0	0	0	0	0.6	0.14	65.16	0.59	55.6	0.697874	3.23547	1
GS115_001921_2.0	GS115_001921	CCGGCATAGAAACCAGCCCT	CP014716.1:451058	+	60	0	0	0	0	0	0	0.66	0.08	61.46	0.63	53.28	0.579913	3.09731	1
GS115_001921_3.0	GS115_001921	TCTATTATCTCCATTGTGCA	CP014716.1:451178	-	35	0	0	0	0	0	0	0.43	0.34	53.73	0.56	62.94	0.59901	3.09571	1
GS115_001921_4.0	GS115_001921	AACCACTAAACCTTGCACAA	CP014716.1:451168	+	40	0	0	0	0	0	0	0.51	0.16	63.1	0.59	62.21	0.522739	3.03584	1
GS115_001921_5.0	GS115_001921	TCGATGAAATTAGCACTCAT	CP014716.1:451109	+	35	0	0	0	0	0	0	0.48	0.07	48.12	0.59	54.44	0.718177	2.88378	1
GS115_001921_6.0	GS115_001921	GGGCAGATCTTCAACAAGAA	CP014716.1:451130	+	45	0	0	0	0	0	0	0.45	0.44	48.29	0.58	17.38	0.735786	2.86249	1
GS115_001922_1.0	GS115_001922	GATATAACTCTGATACCCAG	CP014716.1:451724	-	40	0	0	0	0	0	0	0.67	0.93	80.61	0.65	99.73	0.70135	4.75475	1
GS115_001922_2.0	GS115_001922	CTTATCAATGATTTGACCAG	CP014716.1:451774	+	35	0	0	0	0	0	0	0.67	0.45	62.62	0.63	88.27	0.741338	4.00024	1
GS115_001922_3.0	GS115_001922	CTTTGTCCTTGGATACCGCT	CP014716.1:451709	+	50	0	0	0	0	0	0	0.53	0.74	48.93	0.63	53.9	0.662521	3.59082	1
GS115_001922_4.0	GS115_001922	ACCTGGAGTCACCAAAGCAA	CP014716.1:451923	+	50	0	0	0	0	0	0	0.68	0.48	61.2	0.61	76.73	0.393559	3.54286	1
GS115_001922_5.0	GS115_001922	TCCTCGAGACATGAAAAAGC	CP014716.1:451613	-	45	0	0	0	0	0	0	0.62	0.25	58.16	0.58	72.95	0.761634	3.52273	1
GS115_001922_6.0	GS115_001922	ACTAATTCACTAGAGAAAGT	CP014716.1:451663	+	30	0	0	0	0	0	0	0.47	0.32	52.85	0.55	75.54	0.667666	3.29157	1
GS115_001923_1.0	GS115_001923	ATAGCTACAAAGCTCCTCAA	CP014716.1:455300	-	40	0	0	0	0	0	0	0.6	0.76	64.09	0.67	96.11	0.488595	4.1206	1
GS115_001923_2.0	GS115_001923	ACATAGATCCTGCCAATGGG	CP014716.1:455362	-	50	0	0	0	0	0	0	0.59	0.73	62.78	0.6	74.54	0.609298	3.9025	1
GS115_001923_3.0	GS115_001923	TGTTGATGGAACCCAAAGAG	CP014716.1:455461	-	45	0	0	0	0	0	0	0.74	0.3	62.73	0.63	81.78	0.658265	3.77336	1
GS115_001923_4.0	GS115_001923	GACAACATAGATCCTGCCAA	CP014716.1:455366	-	45	0	0	0	0	0	0	0.51	0.44	57.36	0.61	84.05	0.588361	3.56246	1
GS115_001923_5.0	GS115_001923	TGGAACCCAAAGAGAGGCTG	CP014716.1:455455	-	55	0	0	0	0	0	0	0.64	0.44	56.7	0.65	65.46	0.545327	3.49693	1
GS115_001923_6.0	GS115_001923	ACAACATAGATCCTGCCAAT	CP014716.1:455365	-	40	0	0	0	0	0	0	0.44	0.46	57.37	0.61	80.2	0.451641	3.33734	1
GS115_001924_1.0	GS115_001924	ACAAAGAGTCCTTCAAGCAG	CP014716.1:456837	-	45	0	0	0	0	0	0	0.73	0.65	58.73	0.59	89.93	0.510931	3.96753	1
GS115_001924_2.0	GS115_001924	TTAACTGTGCCTCTCGCCTG	CP014716.1:456926	+	55	0	0	0	0	0	0	0.58	0.54	65.47	0.66	91.89	0.499227	3.85283	1
GS115_001924_3.0	GS115_001924	TGTAAGAGAAGCAAAAACAC	CP014716.1:456740	-	35	0	0	0	0	0	0	0.61	0.47	62.39	0.56	85.97	0.729024	3.85262	1
GS115_001924_4.0	GS115_001924	ACTTAAACCTCTATACCCTA	CP014716.1:456875	-	35	0	0	0	0	0	0	0.52	0.47	61.13	0.59	90.87	0.551081	3.65108	1
GS115_001924_5.0	GS115_001924	AAAAACACTGGATGTTCCCG	CP014716.1:456728	-	45	0	0	0	0	0	0	0.58	0.35	68.22	0.6	76.12	0.656938	3.63034	1
GS115_001924_6.0	GS115_001924	CTCTTGCTTCATAATCAGCG	CP014716.1:456800	+	45	0	0	0	0	0	0	0.61	0.38	67.3	0.54	67.02	0.619865	3.49307	1
GS115_001925_1.0	GS115_001925	GCCAAATTAGAATTGAAGGT	CP014716.1:457240	+	35	0	0	0	0	0	0	0.6	0.74	61.49	0.57	83.96	0.620833	3.98533	1
GS115_001925_2.0	GS115_001925	GTAACATTGAGCGACATGTC	CP014716.1:457045	-	45	0	0	0	0	0	0	0.33	0.27	60.78	0.62	78.13	0.684189	3.29329	1
GS115_001925_3.0	GS115_001925	GTTGAGAATCGTCCCTGGAG	CP014716.1:457097	-	55	0	0	0	0	0	0	0.6	0.11	59.34	0.6	87.44	0.503205	3.281	1
GS115_001925_4.0	GS115_001925	TACGATTCAGTATTGTCGGA	CP014716.1:457286	+	40	0	0	0	0	0	0	0.52	0.31	61.08	0.6	54.14	0.55361	3.13581	1
GS115_001925_5.0	GS115_001925	TTGAAGGTGGGCAAAGCTGT	CP014716.1:457252	+	50	0	0	0	0	0	0	0.61	0.12	56.13	0.63	49.37	0.651649	3.06665	1
GS115_001925_6.0	GS115_001925	ACCTCGTTGAGAATCGTCCC	CP014716.1:457102	-	55	0	0	0	0	0	0	0.45	0.08	54.5	0.56	71.67	0.674564	3.02626	1
GS115_001926_1.0	GS115_001926	GCTTTGTCTTGAGAACGGGT	CP014716.1:458592	-	50	0	0	0	0	0	0	0.63	0.61	58.64	0.63	90.19	0.62897	3.98727	1
GS115_001926_2.0	GS115_001926	CTTGAAGAATTCAAAAGCCA	CP014716.1:458565	+	35	0	0	0	0	0	0	0.67	0.65	62.77	0.57	37.18	0.543475	3.43297	1
GS115_001926_3.0	GS115_001926	GTGTCCTTATACTTCTAGCC	CP014716.1:458526	-	45	0	0	0	0	0	0	0.48	0.28	60.95	0.59	62.17	0.71942	3.30062	1
GS115_001926_4.0	GS115_001926	GTTTGACAGGTTGGGACAAG	CP014716.1:458727	+	50	0	0	0	0	0	0	0.54	0.39	57.42	0.65	66.33	0.462772	3.28027	1
GS115_001926_5.0	GS115_001926	TCAGCAGGTTTAACGAATGA	CP014716.1:458677	-	40	0	0	0	0	0	0	0.58	0.26	53.72	0.61	62.77	0.655797	3.2707	1
GS115_001926_6.0	GS115_001926	TTGTCCCAACCTGTCAAACT	CP014716.1:458723	-	45	0	0	0	0	0	0	0.52	0.19	57.49	0.66	66.81	0.635412	3.24841	1
GS115_001927_1.0	GS115_001927	ATAAGCTTAGATCCAAGAAG	CP014716.1:461096	+	35	0	0	0	0	0	0	0.7	0.83	60.58	0.6	86.27	0.688238	4.28674	1
GS115_001927_2.0	GS115_001927	ATTCAGCATTGCCAAATCCG	CP014716.1:461075	-	45	0	0	0	0	0	0	0.68	0.89	65.85	0.62	84.42	0.475505	4.16821	1
GS115_001927_3.0	GS115_001927	ACTACAGTGGACCCTCAGAA	CP014716.1:461140	+	50	0	0	0	0	0	0	0.53	0.85	69.93	0.62	98.68	0.368188	4.05429	1
GS115_001927_4.0	GS115_001927	GGTCCACTGTAGTTGGCAGA	CP014716.1:461130	-	55	0	0	0	0	0	0	0.58	0.46	59.55	0.65	81.19	0.792843	3.89024	1
GS115_001927_5.0	GS115_001927	ATTTTCGACTGTGTGTGTGG	CP014716.1:461191	-	45	0	0	0	0	0	0	0.67	0.25	66.25	0.65	84.64	0.714242	3.79314	1
GS115_001927_6.0	GS115_001927	CGTTCCAATAACGGACCTGA	CP014716.1:460997	-	50	0	0	0	0	0	0	0.53	0.5	66.09	0.56	77.56	0.686912	3.71341	1
GS115_001928_3.0	GS115_001928	TGCCTCTATCCGAACAGCCG	CP014716.1:461058	+	60	0	0	0	0	0	0	0.63	0.61	62.61	0.57	65.06	0.686424	3.77312	1
GS115_001929_1.0	GS115_001929	AGACACCTTGATGCAACAGA	CP014716.1:465140	+	45	0	0	0	0	0	0	0.65	0.63	67.65	0.65	79.18	0.694325	4.09262	1
GS115_001929_2.0	GS115_001929	GGAACAGGCTAAACAAGTAG	CP014716.1:465257	+	45	0	0	0	0	0	0	0.7	0.56	60.6	0.6	81.83	0.747543	4.03184	1
GS115_001929_3.0	GS115_001929	GAACAGGCTAAACAAGTAGA	CP014716.1:465258	+	40	0	0	0	0	0	0	0.61	0.45	60.57	0.62	94.5	0.697679	3.92838	1
GS115_001929_4.0	GS115_001929	CTGGAGACTAACGTGAATGG	CP014716.1:465066	+	50	0	0	0	0	0	0	0.73	0.25	65.44	0.64	78.83	0.644294	3.70699	1
GS115_001929_5.0	GS115_001929	ATCAGCAAATAACTGCCCAA	CP014716.1:464994	-	40	0	0	0	0	0	0	0.54	0.32	63.48	0.62	83.31	0.632154	3.58005	1
GS115_001929_6.0	GS115_001929	GCCAATCCTGCGTCTCATCG	CP014716.1:465044	-	60	0	0	0	0	0	0	0.49	0.26	62.62	0.59	77.86	0.778681	3.52348	1
GS115_001930_1.0	GS115_001930	TACCTTGGTGTAATCTGCCG	CP014716.1:466468	-	50	0	0	0	0	0	0	0.63	0.67	60.34	0.64	81.15	0.603218	3.95812	1
GS115_001930_2.0	GS115_001930	GGACACCTCCTCTACAAAGG	CP014716.1:466354	+	55	0	0	0	0	0	0	0.61	0.77	68.81	0.64	81.05	0.432417	3.95102	1
GS115_001930_3.0	GS115_001930	ATCCTCGGCAGATTACACCA	CP014716.1:466466	+	50	0	0	0	0	0	0	0.64	0.51	80.01	0.61	99.65	0.375913	3.93251	1
GS115_001930_4.0	GS115_001930	GGCAGATTACACCAAGGTAG	CP014716.1:466472	+	50	0	0	0	0	0	0	0.57	0.57	57.32	0.61	83.89	0.380107	3.54221	1
GS115_001930_5.0	GS115_001930	GGTAAACCTGCCTGAAAACG	CP014716.1:466627	-	50	0	0	0	0	0	0	0.62	0.42	62.16	0.6	56.82	0.639865	3.46967	1
GS115_001930_6.0	GS115_001930	GAGCCCCATCAAGACATCCT	CP014716.1:466451	+	55	0	0	0	0	0	0	0.52	0.27	61.7	0.64	72.05	0.644434	3.41193	1
GS115_001931_1.0	GS115_001931	GGACTCAGACATAGTTACAA	CP014716.1:469324	-	40	0	0	0	0	0	0	0.52	0.8	62.47	0.6	91.97	0.777185	4.24158	1
GS115_001931_2.0	GS115_001931	CTCAGCAAAGATGCAACAGG	CP014716.1:469158	-	50	0	0	0	0	0	0	0.73	0.58	62.75	0.66	85.44	0.686037	4.13794	1
GS115_001931_3.0	GS115_001931	AGGCGGCGCTCCTATAGAAG	CP014716.1:469141	-	60	0	0	0	0	0	0	0.66	0.27	59.32	0.64	81.36	0.796673	3.77347	1
GS115_001931_4.0	GS115_001931	TCCAAAGTAGTCTCCTTCTG	CP014716.1:469368	+	45	0	0	0	0	0	0	0.45	0.3	64.1	0.61	80.33	0.471053	3.27535	1
GS115_001931_5.0	GS115_001931	GCAAGAGAAGCAACCTCAGA	CP014716.1:469381	-	50	0	0	0	0	0	0	0.62	0.26	53.06	0.6	58.09	0.63458	3.22608	1
GS115_001931_6.0	GS115_001931	GGTTGACTATCCTGAAATAC	CP014716.1:469303	-	40	0	0	0	0	0	0	0.46	0.29	54.13	0.61	59.73	0.680208	3.17881	1
GS115_001932_1.0	GS115_001932	GTCCACCACTGCCAATCCTG	CP014716.1:470281	+	60	0	0	0	0	0	0	0.6	0.2	61.71	0.63	93.4	0.546141	3.52724	1
GS115_001932_2.0	GS115_001932	GCTAACGCTGGAGCAACTTG	CP014716.1:470408	+	55	0	0	0	0	0	0	0.58	0.3	57.13	0.63	87.27	0.473805	3.4278	1
GS115_001932_3.0	GS115_001932	TGAAGTTTATGTCTTAAATG	CP014716.1:470188	+	25	0	0	0	0	0	0	0.61	0.3	65.67	0.59	74.16	0.450201	3.3485	1
GS115_001932_4.0	GS115_001932	AAATCTGTGGTGATCACTGG	CP014716.1:470138	+	45	0	0	0	0	0	0	0.65	0.19	70.13	0.65	86.16	0.267683	3.32058	1
GS115_001932_5.0	GS115_001932	ACCTTCGTCCGTAGACAGAT	CP014716.1:470325	-	50	0	0	0	0	0	0	0.48	0.5	56.05	0.64	79.1	0.326887	3.29839	1
GS115_001932_6.0	GS115_001932	ATGGTGAACTTAGACGTGAA	CP014716.1:470114	+	40	0	0	0	0	0	0	0.4	0.08	61.43	0.63	79.18	0.632835	3.14894	1
GS115_001933_1.0	GS115_001933	GCATACTTGAGGGCAGTAGG	CP014716.1:472478	+	55	0	0	0	0	0	0	0.56	0.62	64.9	0.63	91.64	0.611971	3.98737	1
GS115_001933_2.0	GS115_001933	GGTGGTGGCGGCATACTTGA	CP014716.1:472468	+	60	0	0	0	0	0	0	0.58	0.74	52.97	0.67	88.27	0.344275	3.74667	1
GS115_001933_3.0	GS115_001933	GTGCTTACTATAGCTGGTGG	CP014716.1:472453	+	50	0	0	0	0	0	0	0.65	0.28	55.4	0.66	93.64	0.624693	3.70509	1
GS115_001933_4.0	GS115_001933	ACCAGCTATAGTAAGCACGA	CP014716.1:472448	-	45	0	0	0	0	0	0	0.59	0.31	78.41	0.56	96.3	0.425035	3.63214	1
GS115_001933_5.0	GS115_001933	TTCGTGCTTACTATAGCTGG	CP014716.1:472450	+	45	0	0	0	0	0	0	0.68	0.1	62.6	0.64	84.94	0.595878	3.49128	1
GS115_001933_6.0	GS115_001933	CTTACTATAGCTGGTGGTGG	CP014716.1:472456	+	50	0	0	0	0	0	0	0.63	0.23	53.77	0.67	69.02	0.525924	3.28382	1
GS115_001934_1.0	GS115_001934	TATAAAGCTCGCCTAGTCCA	CP014716.1:473596	+	45	0	0	0	0	0	0	0.57	0.65	60.33	0.6	94.51	0.623828	3.99223	1
GS115_001934_2.0	GS115_001934	GCATTGATAATAGAAGTCGA	CP014716.1:473691	+	35	0	0	0	0	0	0	0.62	0.76	69.98	0.61	97.24	0.268649	3.93085	1
GS115_001934_3.0	GS115_001934	GCAATTAGGCTGATTGACCG	CP014716.1:473613	-	50	0	0	0	0	0	0	0.58	0.56	66.57	0.56	85.16	0.631074	3.84837	1
GS115_001934_4.0	GS115_001934	GCATTGGCTGGAGCATAAAG	CP014716.1:473557	-	50	0	0	0	0	0	0	0.66	0.81	51.14	0.62	49.17	0.457043	3.55014	1
GS115_001934_5.0	GS115_001934	TTAGCTATGATGTCCGGTTG	CP014716.1:473781	+	45	0	0	0	0	0	0	0.48	0.46	53.24	0.67	65.68	0.680094	3.47929	1
GS115_001934_6.0	GS115_001934	TGCAGGACGACCTTGAGAAG	CP014716.1:473837	-	55	0	0	0	0	0	0	0.67	0.29	51.95	0.63	54.29	0.708137	3.36054	1
GS115_001935_1.0	GS115_001935	GCAAGAACAGCCATCACACG	CP014716.1:475032	-	55	0	0	0	0	0	0	0.66	0.78	70.43	0.64	94.51	0.570516	4.29992	1
GS115_001935_2.0	GS115_001935	GCGAACGAATCTAGAAGCTG	CP014716.1:474902	+	50	0	0	0	0	0	0	0.69	0.49	70.07	0.63	96.12	0.354467	3.82637	1
GS115_001935_3.0	GS115_001935	GGTGAGTAGGGTCTATTTGA	CP014716.1:474773	+	45	0	0	0	0	0	0	0.54	0.54	42.78	0.65	86.84	0.726092	3.75229	1
GS115_001935_4.0	GS115_001935	GCACATGCGACACTTGGTTG	CP014716.1:474825	+	55	0	0	0	0	0	0	0.58	0.32	62.11	0.62	80.05	0.522426	3.46403	1
GS115_001935_5.0	GS115_001935	ACGAATCTAGAAGCTGGGGC	CP014716.1:474906	+	55	0	0	0	0	0	0	0.56	0.45	52.07	0.6	62.24	0.67501	3.42811	1
GS115_001935_6.0	GS115_001935	AGCTGGGGCTGGTTGATGCA	CP014716.1:474917	+	60	0	0	0	0	0	0	0.47	0.31	58.09	0.63	70.58	0.695851	3.39255	1
GS115_001936_1.0	GS115_001936	CTGGGAGTTGATCAAAGAAG	CP014716.1:476309	-	45	0	0	0	0	0	0	0.71	0.33	58.14	0.68	93.6	0.707784	3.94518	1
GS115_001936_2.0	GS115_001936	GTATTGCAGTGCCCTCGTTG	CP014716.1:476194	+	55	0	0	0	0	0	0	0.46	0.49	61.03	0.63	87.02	0.618482	3.67898	1
GS115_001936_3.0	GS115_001936	TTCTTTGATCAACTCCCAGG	CP014716.1:476313	+	45	0	0	0	0	0	0	0.66	0.37	63.21	0.63	75.06	0.583936	3.62664	1
GS115_001936_4.0	GS115_001936	AAACCCGCAAGCATCAACGA	CP014716.1:476071	+	50	0	0	0	0	0	0	0.71	0.34	75.17	0.59	90.02	0.175724	3.46762	1
GS115_001936_5.0	GS115_001936	CGAGTTGACGGGGGAGCCTG	CP014716.1:476108	-	70	0	0	0	0	0	0	0.65	0.09	53.51	0.69	83.07	0.545344	3.34114	1
GS115_001936_6.0	GS115_001936	TGGTAGAATCCAAAGCAGCA	CP014716.1:476289	-	45	0	0	0	0	0	0	0.55	0.55	66.22	0.55	77.15	0.140668	3.22437	1
GS115_001937_1.0	GS115_001937	TTACGGATCTGTCAACTCTG	CP014716.1:477834	-	45	0	0	0	0	0	0	0.62	0.77	71.33	0.62	94.14	0.643049	4.30775	1
GS115_001937_2.0	GS115_001937	TGACAAGTGGATTTTGGCAT	CP014716.1:477999	-	40	0	0	0	0	0	0	0.56	0.36	43.33	0.57	6.56	0.660278	2.64918	1
GS115_001937_3.0	GS115_001937	ACACCAGTGACATTCTTGTT	CP014716.1:477806	+	40	0	0	0	0	0	0	0.35	0.31	38.99	0.61	25.21	0.692913	2.60491	1
GS115_001937_4.0	GS115_001937	ACTGAGAATGCTGTCGTAAC	CP014716.1:477955	+	45	0	0	0	0	0	0	0.5	0.06	43	0.66	37.62	0.477336	2.50354	1
GS115_001937_5.0	GS115_001937	GTAAACAGCTCCTGCAATAT	CP014716.1:477853	+	40	0	0	0	0	0	0	0.33	0.1	30.07	0.56	27.14	0.822429	2.38453	1
GS115_001937_6.0	GS115_001937	TACTGAGAATGCTGTCGTAA	CP014716.1:477954	+	40	0	0	0	0	0	0	0.45	0.04	57.91	0.57	17.22	0.53144	2.34274	1
GS115_001938_1.0	GS115_001938	ATTAGAGCCTGACATGGTGG	CP014716.1:480210	+	50	0	0	0	0	0	0	0.69	0.76	61.02	0.67	89.37	0.595245	4.21915	1
GS115_001938_2.0	GS115_001938	TGGCCATACAAGACAACAGG	CP014716.1:480307	+	50	0	0	0	0	0	0	0.71	0.42	66.74	0.65	82.51	0.692633	3.96513	1
GS115_001938_3.0	GS115_001938	AGAATGCTTCAGGGTTAGGA	CP014716.1:480393	-	45	0	0	0	0	0	0	0.55	0.41	55.08	0.58	47.99	0.726674	3.29737	1
GS115_001938_4.0	GS115_001938	AAGTTTGTATTGCTTGGTGA	CP014716.1:480370	+	35	0	0	0	0	0	0	0.57	0.54	56.32	0.62	53.19	0.471928	3.29703	1
GS115_001938_5.0	GS115_001938	ACTATTAGAGCCTGACATGG	CP014716.1:480207	+	45	0	0	0	0	0	0	0.57	0.04	60.45	0.6	86.65	0.583277	3.26428	1
GS115_001938_6.0	GS115_001938	CTATTAGAGCCTGACATGGT	CP014716.1:480208	+	45	0	0	0	0	0	0	0.44	0.12	54.49	0.61	78.45	0.721241	3.22064	1
GS115_001939_1.0	GS115_001939	ACCAACATCTTACCCAACGG	CP014716.1:481682	-	50	0	0	0	0	0	0	0.69	0.62	70.32	0.61	93.01	0.723945	4.27724	1
GS115_001939_2.0	GS115_001939	GAGCTTCATCCCAAACGACG	CP014716.1:481603	-	55	0	0	0	0	0	0	0.6	0.69	69.43	0.6	95.04	0.686423	4.22112	1
GS115_001939_3.0	GS115_001939	CCGTTGGGTAAGATGTTGGT	CP014716.1:481685	+	50	0	0	0	0	0	0	0.52	0.61	60.64	0.65	75.45	0.580372	3.72127	1
GS115_001939_4.0	GS115_001939	CAACAACGTGAATATAATTG	CP014716.1:481542	-	30	0	0	0	0	0	0	0.59	0.18	65.05	0.59	83.68	0.541908	3.38921	1
GS115_001939_5.0	GS115_001939	GAACTCGTGTCTGAGATAGT	CP014716.1:481644	-	45	0	0	0	0	0	0	0.47	0.1	58.23	0.61	86.18	0.675381	3.29948	1
GS115_001939_6.0	GS115_001939	CCCTCCGTTGGGTAAGATGT	CP014716.1:481681	+	55	0	0	0	0	0	0	0.47	0.11	57.27	0.61	73.07	0.713318	3.20672	1
GS115_001940_1.0	GS115_001940	CTATAGAGAACTGGAGCGCG	CP014716.1:483822	+	55	0	0	0	0	0	0	0.65	0.49	57.45	0.63	84.67	0.668051	3.85925	1
GS115_001940_2.0	GS115_001940	TCTGATAAGAAGCTTCTCAC	CP014716.1:483856	+	40	0	0	0	0	0	0	0.57	0.37	57.22	0.61	93.24	0.737763	3.79236	1
GS115_001940_3.0	GS115_001940	AGCATATTGTAGTTGTCCCA	CP014716.1:483893	-	40	0	0	0	0	0	0	0.54	0.53	64.56	0.6	75.78	0.671763	3.74516	1
GS115_001940_4.0	GS115_001940	TCTCTATAGGTCGACATGGA	CP014716.1:483808	-	45	0	0	0	0	0	0	0.44	0.39	62.19	0.62	91.78	0.646252	3.63595	1
GS115_001940_5.0	GS115_001940	AGAGAACTGGAGCGCGAGGA	CP014716.1:483826	+	60	0	0	0	0	0	0	0.58	0.38	58.65	0.66	77.85	0.609949	3.59495	1
GS115_001940_6.0	GS115_001940	TAGAGAACTGGAGCGCGAGG	CP014716.1:483825	+	60	0	0	0	0	0	0	0.7	0.24	58.6	0.66	87.7	0.437946	3.50095	1
GS115_001941_1.0	GS115_001941	GAACGTCTCCTTCTTAAACG	CP014716.1:485390	-	45	0	0	0	0	0	0	0.61	0.82	72.4	0.59	75.81	0.363417	3.86552	1
GS115_001941_2.0	GS115_001941	AATATGGAAAGTACTCTTGG	CP014716.1:485276	-	35	0	0	0	0	0	0	0.61	0.42	63.64	0.63	84.21	0.552222	3.69072	1
GS115_001941_3.0	GS115_001941	GGCCAAAGCAGTTTTTGACG	CP014716.1:485339	+	50	0	0	0	0	0	0	0.65	0.41	62.21	0.52	59.48	0.733864	3.53076	1
GS115_001941_4.0	GS115_001941	CCCCAGTACAGTGACAACAA	CP014716.1:485455	+	50	0	0	0	0	0	0	0.57	0.14	62.69	0.61	73.31	0.613597	3.2936	1
GS115_001941_5.0	GS115_001941	AGAGGTGCTTGCTTCAGAGT	CP014716.1:485363	-	50	0	0	0	0	0	0	0.61	0.13	53.77	0.61	66.88	0.546824	3.10332	1
GS115_001941_6.0	GS115_001941	CTTCTTAAACGAGGTTGAAG	CP014716.1:485381	-	40	0	0	0	0	0	0	0.56	0.14	54.55	0.55	58.46	0.300126	2.68023	1
GS115_001942_1.0	GS115_001942	AATCACTCCACGACATACGA	CP014716.1:486389	+	45	0	0	0	0	0	0	0.65	0.63	66.48	0.57	83.28	0.712407	4.06001	1
GS115_001942_2.0	GS115_001942	GCTTAACATCCCGATCCAGC	CP014716.1:486518	-	55	0	0	0	0	0	0	0.58	0.61	59.55	0.57	59.73	0.68069	3.63349	1
GS115_001942_3.0	GS115_001942	TTAAACAGACAGGAGATTGG	CP014716.1:486432	-	40	0	0	0	0	0	0	0.54	0.35	62.34	0.57	77.88	0.579994	3.44219	1
GS115_001942_4.0	GS115_001942	TGATCAAGTTGTTCACTCAA	CP014716.1:486492	+	35	0	0	0	0	0	0	0.53	0.39	54.39	0.6	67.02	0.705187	3.43929	1
GS115_001942_5.0	GS115_001942	TATTTATCCATCGTATGTCG	CP014716.1:486396	-	35	0	0	0	0	0	0	0.58	0.28	59.98	0.6	82.2	0.467249	3.34905	1
GS115_001942_6.0	GS115_001942	TAAACAGACAGGAGATTGGT	CP014716.1:486431	-	40	0	0	0	0	0	0	0.47	0.06	65.03	0.6	91.15	0.512016	3.20382	1
GS115_001943_1.0	GS115_001943	AATGAGCAGAAAATGATGGT	CP014716.1:487051	-	35	0	0	0	0	0	0	0.58	0.31	61.76	0.6	90.32	0.300439	3.31124	1
GS115_001943_2.0	GS115_001943	GGATTCTGAACTGTTGCCTG	CP014716.1:487106	-	50	0	0	0	0	0	0	0.61	0.22	67.04	0.64	82.48	0.283614	3.24881	1
GS115_001943_3.0	GS115_001943	AGAATGCACAGAAGTCAGCT	CP014716.1:486834	+	45	0	0	0	0	0	0	0.47	0.11	58.05	0.55	79.27	0.707418	3.21062	1
GS115_001943_4.0	GS115_001943	GCGATCAAGAATCATAAAAG	CP014716.1:486902	+	35	0	0	0	0	0	0	0.66	0.33	61.73	0.58	67.72	0.340566	3.20507	1
GS115_001943_5.0	GS115_001943	AAATAAGGATTCTGAGCACG	CP014716.1:486931	+	40	0	0	0	0	0	0	0.57	0.18	60.93	0.62	61.2	0.566067	3.15737	1
GS115_001943_6.0	GS115_001943	AGGAGCATTACTCTTCAGTA	CP014716.1:486951	+	40	0	0	0	0	0	0	0.51	0.09	50.27	0.6	61.6	0.756002	3.0747	1
GS115_001944_1.0	GS115_001944	GAGGCGATGACAGGGACGAG	CP014716.1:491003	-	65	0	0	0	0	0	0	0.66	0.35	62.64	0.66	87.73	0.594	3.7677	1
GS115_001944_2.0	GS115_001944	TGTGAAACTTGGGATGTGAA	CP014716.1:490896	-	40	0	0	0	0	0	0	0.48	0.52	67.99	0.63	65.21	0.676235	3.63824	1
GS115_001944_3.0	GS115_001944	GGCGATGACAGGGACGAGCG	CP014716.1:491001	-	70	0	0	0	0	0	0	0.64	0.27	57.88	0.63	82.31	0.578342	3.52024	1
GS115_001944_4.0	GS115_001944	TCGAATGCTAATTCTCCTGC	CP014716.1:490959	+	45	0	0	0	0	0	0	0.53	0.46	51.76	0.54	65.99	0.747218	3.45472	1
GS115_001944_5.0	GS115_001944	AGAATGGGAAGATACAGATC	CP014716.1:490978	-	40	0	0	0	0	0	0	0.6	0.17	60.26	0.64	94.6	0.430391	3.38899	1
GS115_001944_6.0	GS115_001944	TCAAAAGACCCAGTCGACCC	CP014716.1:490743	-	55	0	0	0	0	0	0	0.6	0.26	60.97	0.58	80.13	0.426001	3.277	1
GS115_001945_1.0	GS115_001945	GGTGATGGTGTCCTTCGAAG	CP014716.1:494272	+	55	0	0	0	0	0	0	0.63	0.56	64.85	0.63	89.9	0.813243	4.18074	1
GS115_001945_2.0	GS115_001945	ATTTGCTTCTGCCTATCTCG	CP014716.1:494460	-	45	0	0	0	0	0	0	0.6	0.56	61.07	0.54	81.06	0.781226	3.90253	1
GS115_001945_3.0	GS115_001945	TGTCAAGAATAGGCAGCCCA	CP014716.1:494251	+	50	0	0	0	0	0	0	0.58	0.32	60.63	0.61	82.92	0.683938	3.62944	1
GS115_001945_4.0	GS115_001945	ACAGCTACTCATCAATTGAA	CP014716.1:494337	-	35	0	0	0	0	0	0	0.46	0.49	56.48	0.59	78.95	0.708769	3.60307	1
GS115_001945_5.0	GS115_001945	TTGTCTGCTTACGCCCATGA	CP014716.1:494427	-	50	0	0	0	0	0	0	0.52	0.31	55.32	0.67	87.21	0.382864	3.30816	1
GS115_001945_6.0	GS115_001945	GATAAATCTGTGTCAAGAAT	CP014716.1:494241	+	30	0	0	0	0	0	0	0.55	0.28	41.26	0.62	54	0.743351	3.14595	1
GS115_001946_1.0	GS115_001946	GGGCTGATATCAAGAGAGTG	CP014716.1:495698	+	50	0	0	0	0	0	0	0.56	0.37	68.37	0.66	89.66	0.717445	3.88775	1
GS115_001946_2.0	GS115_001946	TTAAATCAGAAACTGGCCGA	CP014716.1:495772	+	40	0	0	0	0	0	0	0.7	0.23	61.04	0.63	87.88	0.650559	3.69976	1
GS115_001946_3.0	GS115_001946	GGAGCTCTCATCATCCAAGG	CP014716.1:495746	-	55	0	0	0	0	0	0	0.64	0.76	74.02	0.67	69.1	0.183899	3.6851	1
GS115_001946_4.0	GS115_001946	CTACGATCCTTATCCGACAT	CP014716.1:495822	+	45	0	0	0	0	0	0	0.53	0.46	63.31	0.63	55.23	0.696764	3.50216	1
GS115_001946_5.0	GS115_001946	GTTTTTAGGGCACTGAACAT	CP014716.1:495652	-	40	0	0	0	0	0	0	0.58	0.26	59.13	0.63	64.01	0.679975	3.38137	1
GS115_001946_6.0	GS115_001946	AATCAGAAACTGGCCGAAGG	CP014716.1:495775	+	50	0	0	0	0	0	0	0.68	0.24	63.45	0.64	50.8	0.581838	3.28434	1
GS115_001947_1.0	GS115_001947	TACGCGCAATTCCAAACCAG	CP014716.1:501614	+	50	0	0	0	0	0	0	0.67	0.51	65.69	0.69	92.08	0.257246	3.70495	1
GS115_001947_2.0	GS115_001947	TTTGAGGCTGAACGACATGT	CP014716.1:501797	+	45	0	0	0	0	0	0	0.57	0.45	66.25	0.63	89.45	0.377766	3.58477	1
GS115_001947_3.0	GS115_001947	GTATTAGCTGATACAACCGC	CP014716.1:501630	-	45	0	0	0	0	0	0	0.65	0.62	64.51	0.59	68.71	0.356045	3.54825	1
GS115_001947_4.0	GS115_001947	GCTATGTGAAACTTAATAAC	CP014716.1:501659	-	30	0	0	0	0	0	0	0.54	0.31	42.07	0.59	74.31	0.695233	3.29903	1
GS115_001947_5.0	GS115_001947	AATACAGAACCGGATTTTGG	CP014716.1:501697	+	40	0	0	0	0	0	0	0.55	0.3	65.07	0.59	69.06	0.459593	3.24089	1
GS115_001947_6.0	GS115_001947	TCGTTCAGCCTCAAACAAAA	CP014716.1:501789	-	40	0	0	0	0	0	0	0.48	0.68	50.49	0.6	40.22	0.534209	3.20131	1
GS115_001948_1.0	GS115_001948	CAGTGAAGTTAACAATACAG	CP014716.1:502298	+	35	0	0	0	0	0	0	0.7	0.62	62.22	0.63	92.47	0.176696	3.6736	1
GS115_001948_2.0	GS115_001948	CATTTTGTGGAACCTTAACA	CP014716.1:502100	-	35	0	0	0	0	0	0	0.51	0.51	49.37	0.57	63.32	0.607053	3.32395	1
GS115_001948_3.0	GS115_001948	TGTTAAGGTTCCACAAAATG	CP014716.1:502103	+	35	0	0	0	0	0	0	0.59	0.32	57.51	0.61	48.26	0.675376	3.25308	1
GS115_001948_4.0	GS115_001948	ACCTTAACATGGTAAAGAGA	CP014716.1:502089	-	35	0	0	0	0	0	0	0.62	0.14	52.66	0.59	66.41	0.706099	3.2468	1
GS115_001948_5.0	GS115_001948	ATCTTATATCCTGCAAACCC	CP014716.1:502202	-	40	0	0	0	0	0	0	0.56	0.12	62.55	0.6	56.87	0.718489	3.19269	1
GS115_001948_6.0	GS115_001948	ACGATAAAAAGTGCTGTCCC	CP014716.1:502185	+	45	0	0	0	0	0	0	0.48	0.05	60.92	0.64	55.98	0.65746	2.99646	1
GS115_001949_1.0	GS115_001949	TCGCCGTGAACTAAATCCTG	CP014716.1:503204	+	50	0	0	0	0	0	0	0.7	0.62	75.98	0.65	92.96	0.562312	4.22171	1
GS115_001949_2.0	GS115_001949	AGAAGAGTTCAAGACAGCAA	CP014716.1:503320	-	40	0	0	0	0	0	0	0.68	0.59	66.25	0.62	92.57	0.519331	3.99753	1
GS115_001949_3.0	GS115_001949	GTTCAAGACAGCAAGGGTGA	CP014716.1:503314	-	50	0	0	0	0	0	0	0.61	0.39	66.29	0.59	64.25	0.69217	3.58757	1
GS115_001949_4.0	GS115_001949	AGGGTTCATGTAGAGAGTGT	CP014716.1:503238	-	45	0	0	0	0	0	0	0.5	0.17	56.13	0.64	95.85	0.73972	3.56952	1
GS115_001949_5.0	GS115_001949	GTAGGATATTCTGATGCCGC	CP014716.1:503220	-	50	0	0	0	0	0	0	0.58	0.33	53.51	0.6	62.78	0.596895	3.26979	1
GS115_001949_6.0	GS115_001949	AAAGGGCTGAAGGAAAGTGA	CP014716.1:503079	-	45	0	0	0	0	0	0	0.7	0.19	65.51	0.64	86.16	0.195144	3.24184	1
GS115_001950_1.0	GS115_001950	ACCGAAACACGATTACCCAC	CP014716.1:503751	-	50	0	0	0	0	0	0	0.62	0.51	61.95	0.62	96.05	0.504425	3.83442	1
GS115_001950_2.0	GS115_001950	ATTACCCACGGGAGAAATGA	CP014716.1:503740	-	45	0	0	0	0	0	0	0.52	0.5	59.37	0.61	88.36	0.602472	3.70977	1
GS115_001950_3.0	GS115_001950	CTTTCCATATGAACATAGAA	CP014716.1:503804	+	30	0	0	0	0	0	0	0.55	0.72	47.14	0.58	71.86	0.551484	3.59148	1
GS115_001950_4.0	GS115_001950	AACACCCTCATTTCTCCCGT	CP014716.1:503736	+	50	0	0	0	0	0	0	0.5	0.59	59.88	0.6	80.93	0.350276	3.44838	1
GS115_001950_5.0	GS115_001950	GACCGAAACACGATTACCCA	CP014716.1:503752	-	50	0	0	0	0	0	0	0.63	0.44	59.03	0.59	71.83	0.435474	3.40407	1
GS115_001950_6.0	GS115_001950	GATTACCCACGGGAGAAATG	CP014716.1:503741	-	50	0	0	0	0	0	0	0.53	0.32	62.95	0.61	69.39	0.614459	3.39786	1
GS115_001951_1.0	GS115_001951	GGAGTTTGCATGAGAAAGAC	CP014716.1:506516	-	45	0	0	0	0	0	0	0.53	0.41	51.36	0.63	71.61	0.649622	3.44932	1
GS115_001951_2.0	GS115_001951	AGATATGGCAATACAGAACC	CP014716.1:506648	+	40	0	0	0	0	0	0	0.59	0.19	54.03	0.59	53.52	0.782048	3.22755	1
GS115_001951_3.0	GS115_001951	GTGTTGTTCAGGACGAGATA	CP014716.1:506633	+	45	0	0	0	0	0	0	0.5	0.2	59.05	0.6	65.86	0.595087	3.14419	1
GS115_001951_4.0	GS115_001951	GATAACCGCATGTACTGCCC	CP014716.1:506706	+	55	0	0	0	0	0	0	0.55	0.24	56.94	0.59	75.75	0.394096	3.101	1
GS115_001951_5.0	GS115_001951	CTGGTTACTTTGGGAAGCAA	CP014716.1:506446	+	45	0	0	0	0	0	0	0.56	0.45	55.72	0.66	32.43	0.333754	2.88525	1
GS115_001951_6.0	GS115_001951	TAGCAAACTAATGCCTCTAA	CP014716.1:506672	-	35	0	0	0	0	0	0	0.48	0.15	56.48	0.63	22.6	0.71125	2.76205	1
GS115_001952_1.0	GS115_001952	GGACAGATGGAATCTCGGAT	CP014716.1:508156	-	50	0	0	0	0	0	0	0.53	0.77	63.34	0.63	77.76	0.460698	3.8017	1
GS115_001952_2.0	GS115_001952	TGTGAATCTAATTTAACGGT	CP014716.1:508334	-	30	0	0	0	0	0	0	0.65	0.62	57.64	0.62	73.95	0.528712	3.73461	1
GS115_001952_3.0	GS115_001952	GTAGACAGACATTATGATTG	CP014716.1:508047	-	35	0	0	0	0	0	0	0.52	0.45	61.06	0.58	92.62	0.634345	3.72115	1
GS115_001952_4.0	GS115_001952	ACTGGTTTGGCCAAAGATGG	CP014716.1:508124	+	50	0	0	0	0	0	0	0.64	0.25	57.86	0.61	55.05	0.643288	3.27239	1
GS115_001952_5.0	GS115_001952	ACAGACATTATGATTGGGGA	CP014716.1:508043	-	40	0	0	0	0	0	0	0.62	0.12	58.41	0.6	62.67	0.711168	3.26197	1
GS115_001952_6.0	GS115_001952	ATCCTATTCAACTTTCAGGT	CP014716.1:508300	+	35	0	0	0	0	0	0	0.52	0.51	59.17	0.56	38.32	0.670796	3.2357	1
GS115_001953_1.0	GS115_001953	AGTAGCGGCCATCAAAACTG	CP014716.1:510481	+	50	0	0	0	0	0	0	0.7	0.58	75.18	0.66	93.7	0.68089	4.30969	1
GS115_001953_2.0	GS115_001953	CTATTGCAGCAGGTAGACTT	CP014716.1:510741	+	45	0	0	0	0	0	0	0.5	0.51	60.96	0.64	70.38	0.652053	3.61545	1
GS115_001953_3.0	GS115_001953	GGTTTAGTTATGGAATCCGT	CP014716.1:510584	-	40	0	0	0	0	0	0	0.62	0.35	58.83	0.61	79.11	0.433815	3.39321	1
GS115_001953_4.0	GS115_001953	CAAAACTTGACCTTCAACAG	CP014716.1:510650	-	40	0	0	0	0	0	0	0.67	0.17	52.56	0.59	71.33	0.693551	3.36245	1
GS115_001953_5.0	GS115_001953	GATGGCCGCTACTCTGTACA	CP014716.1:510471	-	55	0	0	0	0	0	0	0.39	0.38	58.8	0.61	88.59	0.477644	3.33154	1
GS115_001953_6.0	GS115_001953	TGCCCTGGCCACGTAACCTA	CP014716.1:510568	+	60	0	0	0	0	0	0	0.58	0.26	49.66	0.65	63.42	0.535799	3.1566	1
GS115_001954_1.0	GS115_001954	ATAGACCAATAGATGAACAG	CP014716.1:512476	+	35	0	0	0	0	0	0	0.72	0.71	71.15	0.62	96.9	0.63284	4.36334	1
GS115_001954_2.0	GS115_001954	GCAGTTAGCTAAGCAGTCAG	CP014716.1:512778	+	50	0	0	0	0	0	0	0.66	0.69	64.53	0.61	96.54	0.58688	4.15758	1
GS115_001954_3.0	GS115_001954	ATATAAGTGAGAACCAGCCA	CP014716.1:512756	+	40	0	0	0	0	0	0	0.67	0.7	64.51	0.6	90.56	0.442401	3.9631	1
GS115_001954_4.0	GS115_001954	GCCTCAGATCAATCCCCAGT	CP014716.1:512517	+	55	0	0	0	0	0	0	0.53	0.6	65.6	0.63	75.44	0.51356	3.68396	1
GS115_001954_5.0	GS115_001954	GTAATTTTCTGTTGACCAAG	CP014716.1:512646	-	35	0	0	0	0	0	0	0.57	0.72	57.73	0.54	62.63	0.62196	3.65556	1
GS115_001954_6.0	GS115_001954	GACTGCTTAGCTAACTGCCA	CP014716.1:512773	-	50	0	0	0	0	0	0	0.57	0.43	56.2	0.55	82.77	0.397561	3.33726	1
GS115_001955_1.0	GS115_001955	GAAGGTGATTGGGAGCCTGA	CP014716.1:513995	+	55	0	0	0	0	0	0	0.55	0.56	70.38	0.64	85.21	0.719133	4.02503	1
GS115_001955_2.0	GS115_001955	CCTTTGAAGCTCTAGCCCAT	CP014716.1:514125	+	50	0	0	0	0	0	0	0.46	0.74	67.66	0.64	60.46	0.785996	3.9072	1
GS115_001955_3.0	GS115_001955	AAAGCTTTTGGATATCCGAT	CP014716.1:514140	-	35	0	0	0	0	0	0	0.52	0.45	55.32	0.59	67.2	0.698235	3.48343	1
GS115_001955_4.0	GS115_001955	GGAAGGTGATTGGGAGCCTG	CP014716.1:513994	+	60	0	0	0	0	0	0	0.56	0.18	57.47	0.65	54.85	0.718126	3.23133	1
GS115_001955_5.0	GS115_001955	ATGGGCTAGAGCTTCAAAGG	CP014716.1:514122	-	50	0	0	0	0	0	0	0.7	0.11	66.72	0.67	34.81	0.720446	3.21575	1
GS115_001955_6.0	GS115_001955	GCACCCAGTAAGACGTCAAT	CP014716.1:514215	-	50	0	0	0	0	0	0	0.48	0.74	40.92	0.59	39.19	0.574075	3.18518	1
GS115_001956_1.0	GS115_001956	GTTGACAGGCAAGAAATCGG	CP014716.1:514628	+	50	0	0	0	0	0	0	0.74	0.43	70.77	0.62	97.74	0.75645	4.23155	1
GS115_001956_2.0	GS115_001956	GGCCCTCATTATCTATACAA	CP014716.1:514483	+	40	0	0	0	0	0	0	0.61	0.35	50.72	0.6	86.14	0.614318	3.54292	1
GS115_001956_3.0	GS115_001956	AAATGAGGAATTGACCATAG	CP014716.1:514391	+	35	0	0	0	0	0	0	0.59	0.14	59.12	0.66	74.55	0.661976	3.38868	1
GS115_001956_4.0	GS115_001956	AGGAAGAGTACAAGTTGTGG	CP014716.1:514411	+	45	0	0	0	0	0	0	0.67	0.25	53.72	0.62	73.87	0.493136	3.30904	1
GS115_001956_5.0	GS115_001956	AGCCATTGTATAGATAATGA	CP014716.1:514485	-	30	0	0	0	0	0	0	0.57	0.24	65.73	0.55	79.77	0.408409	3.22341	1
GS115_001956_6.0	GS115_001956	TAGAGGAAGAGTACAAGTTG	CP014716.1:514408	+	40	0	0	0	0	0	0	0.62	0.09	58.36	0.67	76.01	0.353172	3.07687	1
GS115_001957_1.0	GS115_001957	GCTATTTACTTCCAGGACAG	CP014716.1:515935	+	45	0	0	0	0	0	0	0.63	0.57	65.76	0.62	80.91	0.63906	3.92576	1
GS115_001957_2.0	GS115_001957	GCAATCTGTTCATTGTGTGG	CP014716.1:515732	-	45	0	0	0	0	0	0	0.62	0.59	67.2	0.61	90.08	0.370781	3.76358	1
GS115_001957_3.0	GS115_001957	TTCTCAACTACAGGAATACG	CP014716.1:515958	-	40	0	0	0	0	0	0	0.56	0.38	66.44	0.55	78.2	0.609703	3.5461	1
GS115_001957_4.0	GS115_001957	AAAGGACTTTCCAGGTGTGG	CP014716.1:515843	+	50	0	0	0	0	0	0	0.62	0.18	64.32	0.66	63.61	0.646122	3.38542	1
GS115_001957_5.0	GS115_001957	GCAGTAAAACGCACACAACT	CP014716.1:515784	-	45	0	0	0	0	0	0	0.54	0.39	58.06	0.57	44.79	0.638588	3.16709	1
GS115_001957_6.0	GS115_001957	TAAGCAATCTGTTCATTGTG	CP014716.1:515735	-	35	0	0	0	0	0	0	0.43	0.11	55.72	0.59	71.52	0.655751	3.05815	1
GS115_001958_1.0	GS115_001958	AGCAACATAGCCCAACAAGA	CP014716.1:516811	-	45	0	0	0	0	0	0	0.59	0.64	69.18	0.58	91.81	0.601952	4.02185	1
GS115_001958_2.0	GS115_001958	GGGATGGTTAGAAAATTGAG	CP014716.1:516697	-	40	0	0	0	0	0	0	0.58	0.48	72.55	0.6	95.7	0.44977	3.79227	1
GS115_001958_3.0	GS115_001958	GAAGACATCTGCAAGTGAGG	CP014716.1:516743	+	50	0	0	0	0	0	0	0.66	0.34	62.8	0.59	90.01	0.570736	3.68884	1
GS115_001958_4.0	GS115_001958	TGTTCCAGCCAGGTAGTCCA	CP014716.1:516606	+	55	0	0	0	0	0	0	0.48	0.42	55.61	0.58	88.44	0.621837	3.54234	1
GS115_001958_5.0	GS115_001958	CAGCAACATAGCCCAACAAG	CP014716.1:516812	-	50	0	0	0	0	0	0	0.67	0.17	67.25	0.63	61.32	0.559402	3.3151	1
GS115_001958_6.0	GS115_001958	GACATCTGCAAGTGAGGTGG	CP014716.1:516746	+	55	0	0	0	0	0	0	0.64	0.1	52.27	0.64	89.68	0.286195	3.0857	1
GS115_001959_1.0	GS115_001959	GGAATGCCCGCTTTGCCACG	CP014716.1:518257	-	65	0	0	0	0	0	0	0.63	0.82	64.84	0.57	72.82	0.662706	4.05931	1
GS115_001959_2.0	GS115_001959	GCACCTGTTATGACTCAGTG	CP014716.1:518328	-	50	0	0	0	0	0	0	0.48	0.34	68.63	0.58	97.67	0.530329	3.59333	1
GS115_001959_3.0	GS115_001959	TTGGCTTACGGAAATAACAA	CP014716.1:518473	-	35	0	0	0	0	0	0	0.58	0.34	63.53	0.59	61.24	0.447117	3.20482	1
GS115_001959_4.0	GS115_001959	TACTGAACCTCGTGGCAAAG	CP014716.1:518250	+	50	0	0	0	0	0	0	0.5	0.19	63.42	0.59	39.99	0.663685	2.97778	1
GS115_001959_5.0	GS115_001959	AATAACAATGGACGCTACTG	CP014716.1:518461	-	40	0	0	0	0	0	0	0.51	0.07	49.18	0.58	63.59	0.602388	2.89009	1
GS115_001959_6.0	GS115_001959	TTAGTGCCCAGCCAGTCTGA	CP014716.1:518415	+	55	0	0	0	0	0	0	0.56	0.38	52.01	0.56	61.59	0.1974	2.8334	1
GS115_001960_1.0	GS115_001960	GAGTATGACAGACTATTCGA	CP014716.1:518642	+	40	0	0	0	0	0	0	0.68	0.18	66.01	0.6	92.86	0.636167	3.68487	1
GS115_001960_2.0	GS115_001960	AGTCACAAACTCTACCTCAA	CP014716.1:518749	+	40	0	0	0	0	0	0	0.38	0.18	62.98	0.59	87.32	0.6278	3.2808	1
GS115_001960_3.0	GS115_001960	AGAGACTCCAAGGAATTGAT	CP014716.1:518667	-	40	0	0	0	0	0	0	0.46	0.59	56.59	0.61	71.37	0.302834	3.24243	1
GS115_001960_4.0	GS115_001960	GGGATAGAATGACTGTGAGT	CP014716.1:518786	-	45	0	0	0	0	0	0	0.53	0.08	60.65	0.59	70.87	0.69108	3.20628	1
GS115_001960_5.0	GS115_001960	TTCCAACGTCGTCGAAAGAG	CP014716.1:518815	-	50	0	0	0	0	0	0	0.59	0.35	56.35	0.61	77.3	0.284987	3.17149	1
GS115_001960_6.0	GS115_001960	ACATTCCTGAGGTATCTGAA	CP014716.1:518938	+	40	0	0	0	0	0	0	0.41	0.53	63.51	0.59	85.94	0.118407	3.14291	1
GS115_001961_1.0	GS115_001961	AGGTTCACTATGTCATTACG	CP014716.1:521196	+	40	0	0	0	0	0	0	0.51	0.75	78.22	0.61	91.61	0.768518	4.33682	1
GS115_001961_2.0	GS115_001961	TCATTACGCGGTACTGTCAG	CP014716.1:521208	+	50	0	0	0	0	0	0	0.57	0.64	66.51	0.65	76.38	0.527849	3.81675	1
GS115_001961_3.0	GS115_001961	AGGGCTTGAGAAGGGATCCA	CP014716.1:521495	+	55	0	0	0	0	0	0	0.47	0.43	57.94	0.64	86.16	0.62459	3.60559	1
GS115_001961_4.0	GS115_001961	ATAAACAGAACAAACAGCCA	CP014716.1:521512	-	35	0	0	0	0	0	0	0.64	0.57	61.96	0.52	79.89	0.445833	3.59433	1
GS115_001961_5.0	GS115_001961	GATTCTGCCTGTGCAAGCGA	CP014716.1:521475	+	55	0	0	0	0	0	0	0.71	0.21	53.97	0.57	84.42	0.509691	3.38359	1
GS115_001961_6.0	GS115_001961	GATCCTAAGCGCATCGACCA	CP014716.1:521409	-	55	0	0	0	0	0	0	0.51	0.29	59.41	0.58	87.76	0.388257	3.23996	1
GS115_001962_1.0	GS115_001962	TATCTTGGATTCCTGCCAGA	CP014716.1:522179	-	45	0	0	0	0	0	0	0.56	0.8	66.81	0.62	88.16	0.669142	4.19884	1
GS115_001962_3.0	GS115_001962	ATATGAATCGATCATTGAAG	CP014716.1:521939	+	30	0	0	0	0	0	0	0.64	0.48	65.18	0.57	78.11	0.765488	3.88839	1
GS115_001962_4.0	GS115_001962	CAGCAACAACAATTACGAAG	CP014716.1:522123	+	40	0	0	0	0	0	0	0.72	0.23	65.58	0.61	87.86	0.692557	3.78696	1
GS115_001962_6.0	GS115_001962	GAAATCTTGTCTGCTTTCAG	CP014716.1:521965	-	40	0	0	0	0	0	0	0.54	0.4	59.86	0.61	76.71	0.653899	3.5696	1
GS115_001963_1.0	GS115_001963	GAATTTGGCTCCTCAATACG	CP014716.1:524559	+	45	0	0	0	0	0	0	0.65	0.63	71.46	0.63	84.8	0.551133	4.02373	1
GS115_001963_2.0	GS115_001963	ACCTGTTGATATTCTAGACG	CP014716.1:524517	-	40	0	0	0	0	0	0	0.63	0.45	61.02	0.57	78.28	0.642733	3.68573	1
GS115_001963_3.0	GS115_001963	ACAAAAGAAAGAAAATCGGC	CP014716.1:524352	-	35	0	0	0	0	0	0	0.66	0.3	57.03	0.51	78.6	0.747098	3.5734	1
GS115_001963_4.0	GS115_001963	ACGATGACGAGAATACGATA	CP014716.1:524488	-	40	0	0	0	0	0	0	0.6	0.15	63.33	0.6	79.08	0.64065	3.41475	1
GS115_001963_5.0	GS115_001963	ACATAGACTAGAGGTATATG	CP014716.1:524625	+	35	0	0	0	0	0	0	0.49	0.23	65.51	0.58	94.42	0.451747	3.35105	1
GS115_001963_6.0	GS115_001963	ACCTCGTCTAGAATATCAAC	CP014716.1:524516	+	40	0	0	0	0	0	0	0.57	0.21	50.37	0.6	79.63	0.648578	3.32858	1
GS115_001964_1.0	GS115_001964	TCAGCAGCGTCAACAGATGG	CP014716.1:525429	-	55	0	0	0	0	0	0	0.69	0.64	64	0.66	91.72	0.680582	4.22778	1
GS115_001964_2.0	GS115_001964	AAAGTATATGATGTTCTGAG	CP014716.1:525208	+	30	0	0	0	0	0	0	0.53	0.56	73.95	0.63	95.72	0.680335	4.09703	1
GS115_001964_3.0	GS115_001964	ACTTTCTCTTGCGTTCCGAA	CP014716.1:525398	-	45	0	0	0	0	0	0	0.5	0.91	57.11	0.61	74.34	0.556887	3.89139	1
GS115_001964_4.0	GS115_001964	TTGTCTCCACAATTCCCCAC	CP014716.1:525323	-	50	0	0	0	0	0	0	0.55	0.42	56.15	0.68	81.22	0.495907	3.51961	1
GS115_001964_5.0	GS115_001964	TCTAGATTCCATCTCCGGTG	CP014716.1:525309	+	50	0	0	0	0	0	0	0.54	0.41	64.72	0.65	83.49	0.343603	3.4257	1
GS115_001964_6.0	GS115_001964	ATCTAGACGAGACGCAACGT	CP014716.1:525293	-	50	0	0	0	0	0	0	0.6	0.19	70.56	0.58	91.61	0.396081	3.38778	1
GS115_001965_1.0	GS115_001965	AATGGAAAGAGATACCCACG	CP014716.1:527092	+	45	0	0	0	0	0	0	0.71	0.88	82.27	0.64	99.62	0.62522	4.67412	1
GS115_001965_2.0	GS115_001965	GCAGAAAAGGCTGAACAGAG	CP014716.1:527327	+	50	0	0	0	0	0	0	0.67	0.41	69.09	0.62	86.92	0.80625	4.06635	1
GS115_001965_3.0	GS115_001965	CAGAGCTGTTATTATGCGAG	CP014716.1:527134	-	45	0	0	0	0	0	0	0.6	0.36	61.46	0.62	83.51	0.635786	3.66549	1
GS115_001965_4.0	GS115_001965	TAGTCAGGTCAAAGTCGTTG	CP014716.1:527287	-	45	0	0	0	0	0	0	0.5	0.38	64.39	0.63	89.67	0.595544	3.64614	1
GS115_001965_5.0	GS115_001965	ATTATGCGAGAGGACAGGCT	CP014716.1:527124	-	50	0	0	0	0	0	0	0.59	0.27	66.51	0.66	76.48	0.664619	3.61452	1
GS115_001965_6.0	GS115_001965	TGGAAGGTGTTAATCTCGAT	CP014716.1:527202	+	40	0	0	0	0	0	0	0.54	0.35	57.53	0.64	55.41	0.698049	3.35745	1
GS115_001966_1.0	GS115_001966	AAGCTTCTACAACAAGACGT	CP014716.1:532074	-	40	0	0	0	0	0	0	0.65	0.61	73.32	0.65	91.9	0.387282	3.94948	1
GS115_001966_2.0	GS115_001966	TAGATTCTCCACAAAGCAAG	CP014716.1:532207	+	40	0	0	0	0	0	0	0.61	0.42	60.39	0.59	70.77	0.718534	3.65013	1
GS115_001966_3.0	GS115_001966	TGTGAGTCGATGAGAGCTTG	CP014716.1:532289	+	50	0	0	0	0	0	0	0.5	0.33	65.81	0.64	82.25	0.515703	3.4663	1
GS115_001966_4.0	GS115_001966	CTCTCTTTTCAGGTCAGGGG	CP014716.1:532317	-	55	0	0	0	0	0	0	0.65	0.12	48.09	0.62	60.9	0.64186	3.12176	1
GS115_001966_5.0	GS115_001966	TAGATCATGTTTTACCTACA	CP014716.1:532260	-	30	0	0	0	0	0	0	0.37	0.26	54.11	0.62	58.1	0.726102	3.0982	1
GS115_001966_6.0	GS115_001966	TTTCTCTCTTTTCAGGTCAG	CP014716.1:532320	-	40	0	0	0	0	0	0	0.47	0.22	58.54	0.65	44.39	0.684661	3.05396	1
GS115_001967_1.0	GS115_001967	GCAGCAGTTGAAACGCTAGA	CP014716.1:532532	-	50	0	0	0	0	0	0	0.52	0.73	55.88	0.62	70.65	0.712421	3.84772	1
GS115_001967_2.0	GS115_001967	GTAGTTGTTCAGACCCAAAA	CP014716.1:532785	-	40	0	0	0	0	0	0	0.59	0.67	49.43	0.65	74.38	0.615965	3.76406	1
GS115_001967_3.0	GS115_001967	AATAAAGTGCCAAGAAGTGA	CP014716.1:532606	-	35	0	0	0	0	0	0	0.67	0.59	62.84	0.58	91.84	0.188657	3.57546	1
GS115_001967_4.0	GS115_001967	GGTCTTCTGTGGCTTTGTAA	CP014716.1:532807	-	45	0	0	0	0	0	0	0.48	0.79	48.35	0.62	55.35	0.594731	3.52173	1
GS115_001967_5.0	GS115_001967	TGGCAATGCAGGCAAAGTCA	CP014716.1:532512	-	50	0	0	0	0	0	0	0.56	0.16	57.86	0.61	69.17	0.663826	3.26413	1
GS115_001967_6.0	GS115_001967	CTCAATTGGTTTTCTAACAG	CP014716.1:532575	-	35	0	0	0	0	0	0	0.61	0.23	56.42	0.62	39.5	0.664866	3.08407	1
GS115_001968_1.0	GS115_001968	AATAGGAAAGTATTCAACAG	CP014716.1:534051	+	30	0	0	0	0	0	0	0.73	0.38	73.43	0.62	92.81	0.574063	3.96646	1
GS115_001968_2.0	GS115_001968	CGTTGGGAAGGATATTGTAG	CP014716.1:534201	+	45	0	0	0	0	0	0	0.64	0.57	60.81	0.62	82.34	0.568372	3.82987	1
GS115_001968_3.0	GS115_001968	AGTAGACTAGTGATGCCAAT	CP014716.1:534034	+	40	0	0	0	0	0	0	0.44	0.77	55.43	0.62	59.95	0.723323	3.70712	1
GS115_001968_4.0	GS115_001968	GATATTGTAGCGGATCTTGA	CP014716.1:534211	+	40	0	0	0	0	0	0	0.43	0.59	60.16	0.56	88.85	0.539819	3.60992	1
GS115_001968_5.0	GS115_001968	TACAAGCAAATTTCACCATG	CP014716.1:534317	-	35	0	0	0	0	0	0	0.61	0.22	66.32	0.58	69.37	0.659085	3.42598	1
GS115_001968_6.0	GS115_001968	ACTTCGGCCTACAGTACTTG	CP014716.1:534014	-	50	0	0	0	0	0	0	0.47	0.18	59.58	0.58	78.24	0.762713	3.37091	1
GS115_001969_1.0	GS115_001969	GGTTGATGAGTACTACGGCG	CP014716.1:535153	-	55	0	0	0	0	0	0	0.64	0.78	70.88	0.6	94.32	0.742998	4.415	1
GS115_001969_2.0	GS115_001969	GAAATGGGTGAAACTAAGAA	CP014716.1:535014	-	35	0	0	0	0	0	0	0.65	0.65	66.92	0.65	70.9	0.603402	3.9316	1
GS115_001969_3.0	GS115_001969	AGTACTCATCAACCTTGTCG	CP014716.1:535162	+	45	0	0	0	0	0	0	0.61	0.3	68.24	0.56	95.59	0.681029	3.78933	1
GS115_001969_4.0	GS115_001969	GGAGAAACGAATGAGCAGGA	CP014716.1:535089	-	50	0	0	0	0	0	0	0.62	0.3	59.23	0.62	84.36	0.659293	3.63519	1
GS115_001969_5.0	GS115_001969	GACAAGGTTGATGAGTACTA	CP014716.1:535158	-	40	0	0	0	0	0	0	0.56	0.43	56.69	0.63	79.36	0.619438	3.59994	1
GS115_001969_6.0	GS115_001969	AACATGCTCTTTCTTTCCCA	CP014716.1:535207	+	40	0	0	0	0	0	0	0.53	0.62	58.96	0.61	63.59	0.496993	3.48249	1
GS115_001970_1.0	GS115_001970	GATCGTCTATTGGCCCACCA	CP014716.1:536370	-	55	0	0	0	0	0	0	0.54	0.82	70.8	0.64	86.88	0.724072	4.30087	1
GS115_001970_2.0	GS115_001970	AGACGTCAAGAGGTTATAGG	CP014716.1:536640	-	45	0	0	0	0	0	0	0.61	0.68	67.34	0.64	90.57	0.556441	4.06554	1
GS115_001970_3.0	GS115_001970	GGTCCAGTGGGGTTAACATG	CP014716.1:536508	+	55	0	0	0	0	0	0	0.63	0.45	68.11	0.63	87.6	0.554105	3.8212	1
GS115_001970_4.0	GS115_001970	GCCGAACCTGTCGATAAAGT	CP014716.1:536400	+	50	0	0	0	0	0	0	0.49	0.74	59.59	0.65	51.17	0.647992	3.63559	1
GS115_001970_5.0	GS115_001970	ACTCCTGGTGATGGTGCGGA	CP014716.1:536613	+	60	0	0	0	0	0	0	0.53	0.3	57.12	0.66	74.27	0.610237	3.41414	1
GS115_001970_6.0	GS115_001970	CGGTTGGGATGTGATGGTAG	CP014716.1:536420	+	55	0	0	0	0	0	0	0.6	0.15	60.85	0.67	46.68	0.784986	3.28029	1
GS115_001971_1.0	GS115_001971	GGTAGACAAAACCACACCAG	CP014716.1:536813	+	50	0	0	0	0	0	0	0.73	0.39	74.08	0.66	98.76	0.192939	3.70134	1
GS115_001971_2.0	GS115_001971	TTCAATGGAAGAGATCTGGA	CP014716.1:536925	+	40	0	0	0	0	0	0	0.53	0.28	64.69	0.57	89.71	0.71068	3.63468	1
GS115_001971_3.0	GS115_001971	TCATAAGATTCCTCCAACGA	CP014716.1:536975	+	40	0	0	0	0	0	0	0.64	0.4	53.82	0.61	72.12	0.611921	3.52132	1
GS115_001971_4.0	GS115_001971	TCCATTGAATATCAGCTGAG	CP014716.1:536911	-	40	0	0	0	0	0	0	0.47	0.18	63.54	0.59	86.83	0.581304	3.325	1
GS115_001971_5.0	GS115_001971	GGAAGGAAACTCACTTACAC	CP014716.1:536996	+	45	0	0	0	0	0	0	0.5	0.22	57.57	0.58	74.92	0.672266	3.29717	1
GS115_001971_6.0	GS115_001971	TAATAGAGTAGCGCTAGATA	CP014716.1:537056	+	35	0	0	0	0	0	0	0.56	0.11	56.95	0.59	73.12	0.639939	3.20064	1
GS115_001972_1.0	GS115_001972	GTTAGGGGAAGGCTGCTGCG	CP014716.1:539515	-	65	0	0	0	0	0	0	0.58	0.72	70.55	0.65	92.82	0.686952	4.27065	1
GS115_001972_2.0	GS115_001972	CATGTCTACAGAAGATACTG	CP014716.1:539721	+	40	0	0	0	0	0	0	0.62	0.49	63.74	0.62	99.81	0.744162	4.10966	1
GS115_001972_3.0	GS115_001972	CCTCAGTTTCAACAGAACCA	CP014716.1:539448	+	45	0	0	0	0	0	0	0.67	0.39	69.72	0.54	91.6	0.504368	3.71757	1
GS115_001972_4.0	GS115_001972	GCAGGCATAAATGGTTTCAA	CP014716.1:539613	-	40	0	0	0	0	0	0	0.5	0.76	51.15	0.61	38.07	0.791163	3.55336	1
GS115_001972_5.0	GS115_001972	AACCATATCAAACAAGATAG	CP014716.1:539567	+	30	0	0	0	0	0	0	0.61	0.34	56.25	0.57	47.71	0.85474	3.41434	1
GS115_001972_6.0	GS115_001972	TCGTCTTGTTGGGCAATGGA	CP014716.1:539681	+	50	0	0	0	0	0	0	0.54	0.66	51.76	0.64	75.94	0.204232	3.32123	1
GS115_001973_1.0	GS115_001973	GCAGATGCAGCTCAAACGAA	CP014716.1:540641	+	50	0	0	0	0	0	0	0.63	0.84	66.19	0.64	91.84	0.674609	4.36491	1
GS115_001973_2.0	GS115_001973	ACATGACTAACAAGCCCAGA	CP014716.1:540498	+	45	0	0	0	0	0	0	0.56	0.86	66.82	0.63	89.7	0.568027	4.18323	1
GS115_001973_3.0	GS115_001973	CACATGACTAACAAGCCCAG	CP014716.1:540497	+	50	0	0	0	0	0	0	0.68	0.47	79.59	0.59	91.11	0.500908	3.94791	1
GS115_001973_4.0	GS115_001973	CGGCTCATCAATTTTCATGG	CP014716.1:540768	-	45	0	0	0	0	0	0	0.67	0.44	58.88	0.6	64.27	0.743351	3.68485	1
GS115_001973_5.0	GS115_001973	AGCAGATGCAGCTCAAACGA	CP014716.1:540640	+	50	0	0	0	0	0	0	0.69	0.29	55.05	0.64	81.47	0.571706	3.55691	1
GS115_001973_6.0	GS115_001973	GGGCTTGTTAGTCATGTGGA	CP014716.1:540492	-	50	0	0	0	0	0	0	0.53	0.18	67.92	0.62	77.47	0.732428	3.51633	1
GS115_001974_1.0	GS115_001974	CGACGTCTGGAGAATCAATG	CP014716.1:541628	-	50	0	0	0	0	0	0	0.51	0.76	74.18	0.63	94.3	0.569184	4.15398	1
GS115_001974_2.0	GS115_001974	TCATTGAATTGGTATAACAA	CP014716.1:541735	+	25	0	0	0	0	0	0	0.61	0.29	62.64	0.57	78.5	0.590361	3.47176	1
GS115_001974_3.0	GS115_001974	ACCATTATTACATAGGGCGA	CP014716.1:541512	-	40	0	0	0	0	0	0	0.63	0.2	52.9	0.6	74.59	0.61783	3.32273	1
GS115_001974_4.0	GS115_001974	ATCTTGATAAAACATGACTA	CP014716.1:541797	+	25	0	0	0	0	0	0	0.55	0.47	53.69	0.59	74.94	0.333126	3.22943	1
GS115_001974_5.0	GS115_001974	CTATGTAATAATGGTTCAGA	CP014716.1:541520	+	30	0	0	0	0	0	0	0.5	0.16	48.71	0.57	52.49	0.72286	2.96486	1
GS115_001974_6.0	GS115_001974	CATTCTATTCACAGTTCCCT	CP014716.1:541584	-	40	0	0	0	0	0	0	0.46	0.16	59.3	0.57	49.5	0.582788	2.86079	1
GS115_001975_1.0	GS115_001975	GATAGCGTTAGTATCATGGC	CP014716.1:542220	+	45	0	0	0	0	0	0	0.53	0.2	65.25	0.61	85.08	0.656935	3.50024	1
GS115_001975_2.0	GS115_001975	TGATTTTCTGAACGAATCTA	CP014716.1:542341	-	30	0	0	0	0	0	0	0.48	0.53	53.52	0.62	36.97	0.449658	2.98456	1
GS115_001975_3.0	GS115_001975	CTCCTGCTAGAACAATTAAA	CP014716.1:542461	+	35	0	0	0	0	0	0	0.5	0.6	37.23	0.6	23.44	0.364478	2.67118	1
GS115_001975_4.0	GS115_001975	AAACTAATGATTTTAGTCAA	CP014716.1:542508	+	20	0	0	0	0	0	0	0.53	0.17	58.12	0.62	7.07	0.650347	2.62225	1
GS115_001975_5.0	GS115_001975	CAGGAGCGATATATGGGAAC	CP014716.1:542444	-	50	0	0	0	0	0	0	0.54	0.02	44.38	0.63	27.82	0.507648	2.41965	1
GS115_001975_6.0	GS115_001975	CATTAGTTTGGCCACAGTCT	CP014716.1:542494	-	45	0	0	0	0	0	0	0.49	0.03	37.61	0.59	20.61	0.699034	2.39123	1
GS115_001976_1.0	GS115_001976	ATTGAAATCGATGATCACAT	CP014716.1:543011	+	30	0	0	0	0	0	0	0.54	0.8	70.63	0.62	87.98	0.428145	3.97424	1
GS115_001976_2.0	GS115_001976	GCAGGCTATGAATTCCAAGA	CP014716.1:543091	+	45	0	0	0	0	0	0	0.56	0.74	63.82	0.64	54.92	0.719427	3.84683	1
GS115_001976_3.0	GS115_001976	ACCTGAAAAAGTCTTCCCGT	CP014716.1:542864	-	45	0	0	0	0	0	0	0.57	0.21	59.84	0.58	78.66	0.662104	3.4071	1
GS115_001976_4.0	GS115_001976	TTCTGTGACGTACTCCCCAA	CP014716.1:542848	+	50	0	0	0	0	0	0	0.57	0.46	61.13	0.67	62.66	0.419956	3.35786	1
GS115_001976_5.0	GS115_001976	TCAGGTGGAGTACGCTCTGG	CP014716.1:542881	+	60	0	0	0	0	0	0	0.62	0.24	58.83	0.67	72.55	0.440871	3.28467	1
GS115_001977_1.0	GS115_001977	GTACAAATAATGGACCCAAA	CP014716.1:544207	+	35	0	0	0	0	0	0	0.5	0.79	57.88	0.63	39.64	0.636646	3.53185	1
GS115_001977_2.0	GS115_001977	TTAAACGAAGCTGGAGTCAA	CP014716.1:544231	+	40	0	0	0	0	0	0	0.48	0.15	54.39	0.64	73.61	0.649822	3.19982	1
GS115_001977_3.0	GS115_001977	TGTTGACAATCTGAGAGACC	CP014716.1:544121	+	45	0	0	0	0	0	0	0.51	0.09	61.63	0.56	70.35	0.69326	3.17306	1
GS115_001977_4.0	GS115_001977	CATAAAAGTGCTGCCAACCA	CP014716.1:544162	-	45	0	0	0	0	0	0	0.57	0.17	59.06	0.61	64.86	0.53531	3.12451	1
GS115_001977_5.0	GS115_001977	ACACTTACGAAATCCGATCA	CP014716.1:544027	-	40	0	0	0	0	0	0	0.5	0.04	63.19	0.58	57.76	0.623449	2.95295	1
GS115_001977_6.0	GS115_001977	TGGTTGGCAGCACTTTTATG	CP014716.1:544165	+	45	0	0	0	0	0	0	0.48	0.17	50.94	0.6	49.24	0.669936	2.92174	1
GS115_001978_1.0	GS115_001978	GTATTGCTCCCGAAGATGAG	CP014716.1:544935	+	50	0	0	0	0	0	0	0.53	0.91	67.71	0.6	97.65	0.660534	4.35413	1
GS115_001978_2.0	GS115_001978	TCTTTCAAGAAGCATCAGAA	CP014716.1:544751	+	35	0	0	0	0	0	0	0.51	0.75	61.68	0.61	93.01	0.635799	4.0527	1
GS115_001978_3.0	GS115_001978	TCCCAGTGTGATGTTCCAGA	CP014716.1:544715	-	50	0	0	0	0	0	0	0.59	0.67	63.09	0.62	93.04	0.517439	3.95874	1
GS115_001978_4.0	GS115_001978	AGTAGATATGCACAATACGT	CP014716.1:544909	+	35	0	0	0	0	0	0	0.64	0.2	66.19	0.63	82.45	0.699678	3.65608	1
GS115_001978_5.0	GS115_001978	TACAGAGGCACCAAGGAGAG	CP014716.1:545010	-	55	0	0	0	0	0	0	0.6	0.22	62.63	0.64	77.9	0.746313	3.61161	1
GS115_001978_6.0	GS115_001978	GAAGGACCAGATGACATGCC	CP014716.1:544976	+	55	0	0	0	0	0	0	0.44	0.11	53.49	0.63	89.26	0.731195	3.33869	1
GS115_001979_1.0	GS115_001979	ACAAAAAAAGATAACGACAA	CP014716.1:545355	-	25	0	0	0	0	0	0	0.62	0.49	67.56	0.62	84.81	0.605833	3.85953	1
GS115_001979_3.0	GS115_001979	ACTGATATGCTGTTGCAAAT	CP014716.1:545261	+	35	0	0	0	0	0	1	0.49	0.43	41.51	0.6	53.01	0.501662	2.96686	2
GS115_001979_2.0	GS115_001979	AAAAAGATAACGACAACGGC	CP014716.1:545351	-	40	0	0	0	0	2	2	0.67	0.25	50.43	0.56	32.41	0.771769	3.08017	11
GS115_001980_1.0	GS115_001980	TCTATGGGAAGATTCATTGG	CP014716.1:545601	-	40	0	0	0	0	0	0	0.67	0.35	67.85	0.66	92.21	0.466848	3.74745	1
GS115_001980_2.0	GS115_001980	TTAATCAGTGACCATCTAGA	CP014716.1:545634	+	35	0	0	0	0	0	0	0.45	0.92	56.75	0.6	83.12	0.322445	3.69114	1
GS115_001980_3.0	GS115_001980	ATCAACAGTACCAAGATAAA	CP014716.1:545773	+	30	0	0	0	0	0	0	0.47	0.49	37.16	0.56	69.66	0.730382	3.31858	1
GS115_001980_4.0	GS115_001980	AGCTACAGGATAATGAACTG	CP014716.1:545704	+	40	0	0	0	0	0	0	0.57	0.08	68.62	0.56	85.15	0.480764	3.22846	1
GS115_001980_5.0	GS115_001980	GAATGACAAATCATTGCATG	CP014716.1:545677	+	35	0	0	0	0	0	0	0.55	0.08	61.94	0.59	76.77	0.544714	3.15181	1
GS115_001980_6.0	GS115_001980	TCATTGGGGGAGGCCCTATG	CP014716.1:545588	-	60	0	0	0	0	0	0	0.46	0.05	56.62	0.69	79.33	0.552973	3.11247	1
GS115_001981_1.0	GS115_001981	TTTCAGTTGTGATTCTAGCG	CP014716.1:547168	-	40	0	0	0	0	0	0	0.58	0.54	62.06	0.57	51.3	0.71132	3.53492	1
GS115_001981_2.0	GS115_001981	GTGCTGGTGAAAACAAGTAC	CP014716.1:547206	+	45	0	0	0	0	0	0	0.65	0.37	55.63	0.65	46.23	0.801342	3.48994	1
GS115_001981_3.0	GS115_001981	TGTACTTGTTTTCACCAGCA	CP014716.1:547204	-	40	0	0	0	0	0	0	0.44	0.51	60.55	0.63	48.14	0.655451	3.32235	1
GS115_001981_4.0	GS115_001981	TTGGCCCCAGAGGAAAGAAA	CP014716.1:547368	+	50	0	0	0	0	0	0	0.68	0.29	51.1	0.67	52.91	0.624564	3.30466	1
GS115_001981_5.0	GS115_001981	TAAAGTACGCAAAGGTCAGA	CP014716.1:547235	+	40	0	0	0	0	0	0	0.56	0.37	59.31	0.61	62.25	0.426183	3.18178	1
GS115_001981_6.0	GS115_001981	TCACAACTGAAATCCACAGA	CP014716.1:547179	+	40	0	0	0	0	0	0	0.62	0.22	60.32	0.59	77.32	0.161441	2.96784	1
GS115_001982_1.0	GS115_001982	TGCGACACAGGCCAAGAACA	CP014716.1:547872	-	55	0	0	0	0	0	0	0.53	0.14	62.38	0.61	75.64	0.742165	3.40237	1
GS115_001982_2.0	GS115_001982	ACCTTGTACTTCCTCATGGG	CP014716.1:547985	+	50	0	0	0	0	0	0	0.55	0.17	57.85	0.64	80.57	0.572606	3.31681	1
GS115_001982_3.0	GS115_001982	ATACCGAAAGTTTTAAGCAT	CP014716.1:547820	-	30	0	0	0	0	0	0	0.59	0.45	54.25	0.6	44.19	0.626614	3.25101	1
GS115_001982_4.0	GS115_001982	TACAGGGTTGAGGTGTTCAC	CP014716.1:547775	-	50	0	0	0	0	0	0	0.46	0.21	59.69	0.64	62.16	0.71445	3.24295	1
GS115_001982_5.0	GS115_001982	ACTTGATGAATTTGAAAAAG	CP014716.1:547740	-	25	0	0	0	0	0	0	0.61	0.18	49.49	0.57	46.86	0.674136	2.99764	1
GS115_001982_6.0	GS115_001982	ATGAAAAGAGAAAGAATAGA	CP014716.1:548024	-	25	0	0	0	0	0	0	0.51	0.22	44.36	0.57	46.9	0.779507	2.99211	1
GS115_001983_1.0	GS115_001983	CCATCCCTCATCCCTCAACA	CP014716.1:548277	+	55	0	0	0	0	0	0	0.49	0.84	66.3	0.59	93.54	0.662958	4.18136	1
GS115_001983_2.0	GS115_001983	AGGCGAGGCTAGCATCATCG	CP014716.1:548254	-	60	0	0	0	0	0	0	0.56	0.45	72.51	0.62	95.4	0.532291	3.84139	1
GS115_001983_3.0	GS115_001983	GGGTGTAGTGAACAGATTGA	CP014716.1:548461	-	45	0	0	0	0	0	0	0.45	0.42	57.26	0.63	87.14	0.683462	3.62746	1
GS115_001983_4.0	GS115_001983	GCTGAAATACAAGAAAGCTT	CP014716.1:548345	+	35	0	0	0	0	0	0	0.57	0.64	51.46	0.59	42.05	0.641214	3.37631	1
GS115_001983_5.0	GS115_001983	AAAGGGTAGGGGGAAACATG	CP014716.1:548207	-	50	0	0	0	0	0	0	0.68	0.15	62.94	0.66	79.19	0.344521	3.25582	1
GS115_001983_6.0	GS115_001983	CAATTGAATATATCTTTGAG	CP014716.1:548481	-	25	0	0	0	0	0	0	0.54	0.15	58.45	0.59	83.22	0.486844	3.18354	1
GS115_001984_1.0	GS115_001984	TCAGATATAAAATTGGCCGT	CP014716.1:550905	-	35	0	0	0	0	0	0	0.67	0.57	58.32	0.63	84.86	0.679075	3.98088	1
GS115_001984_2.0	GS115_001984	TCTCCTGTAGGGTTTCGATG	CP014716.1:550978	+	50	0	0	0	0	0	0	0.56	0.66	67.75	0.6	89.73	0.482971	3.87777	1
GS115_001984_3.0	GS115_001984	GAATGTGTAAGCATTCTCTG	CP014716.1:551112	+	40	0	0	0	0	0	0	0.58	0.51	73.94	0.61	92.95	0.491188	3.86009	1
GS115_001984_4.0	GS115_001984	CACTTCTATGATGCTTCCCA	CP014716.1:550889	+	45	0	0	0	0	0	0	0.56	0.37	59.92	0.61	64.23	0.701906	3.48341	1
GS115_001984_5.0	GS115_001984	GATGACTACATTGAAAACAT	CP014716.1:551043	-	30	0	0	0	0	0	0	0.55	0.3	51.74	0.62	79.3	0.485737	3.26614	1
GS115_001984_6.0	GS115_001984	CGAACAGCCATAAAGAATAA	CP014716.1:551010	-	35	0	0	0	0	0	0	0.53	0.51	47.38	0.54	41.96	0.611854	3.08525	1
GS115_001985_1.0	GS115_001985	ATTGCAAGAATAGTAACGGG	CP014716.1:551444	-	40	0	0	0	0	0	0	0.73	0.55	64.43	0.62	90.63	0.752999	4.2036	1
GS115_001985_2.0	GS115_001985	TGATGACTCAAAAGAATGGG	CP014716.1:551490	+	40	0	0	0	0	0	0	0.67	0.46	66.86	0.61	85.47	0.764865	4.02816	1
GS115_001985_3.0	GS115_001985	AGAATGGGAGGATTGGTGCG	CP014716.1:551502	+	55	0	0	0	0	0	0	0.56	0.55	67.3	0.63	88.45	0.488227	3.78573	1
GS115_001985_4.0	GS115_001985	GAATAGTAACGGGTGGACAG	CP014716.1:551437	-	50	0	0	0	0	0	0	0.68	0.22	67.09	0.63	76.18	0.499429	3.46213	1
GS115_001985_5.0	GS115_001985	TTTGAGAAGCTTATTTGAAG	CP014716.1:551361	+	30	0	0	0	0	0	0	0.64	0.24	57.14	0.6	70.43	0.595793	3.35149	1
GS115_001985_6.0	GS115_001985	TAAATTGCAAGAATAGTAAC	CP014716.1:551447	-	25	0	0	0	0	0	0	0.53	0.09	52.79	0.61	73.32	0.593584	3.08468	1
GS115_001986_2.0	GS115_001986	GTACTGATACTTACCAATTG	CP014716.1:552147	-	35	0	0	0	0	0	0	0.46	0.34	51.88	0.6	78.33	0.618075	3.32018	1
GS115_001986_1.0	GS115_001986	CCATGGAAGGATACCAGAAG	CP014716.1:552475	+	50	0	0	0	0	0	0	0.65	0.23	64.64	0.61	73.61	0.497137	3.36964	1
GS115_001986_3.0	GS115_001986	GTTTGGCTTTATTCAAGGAG	CP014716.1:552217	-	40	0	0	0	0	0	0	0.71	0.29	57.45	0.63	56.47	0.515391	3.28459	1
GS115_001986_4.0	GS115_001986	TAAGATCTTCAAGTTCTCAA	CP014716.1:552303	-	30	0	0	0	0	0	0	0.52	0.33	61.68	0.61	58.69	0.60834	3.27204	1
GS115_001986_5.0	GS115_001986	AAGTTTGGCTTTATTCAAGG	CP014716.1:552219	-	35	0	0	0	0	0	0	0.64	0.26	63.63	0.63	37.48	0.629771	3.17087	1
GS115_001986_6.0	GS115_001986	GAAATCGTAAATTGGTAAGT	CP014716.1:552438	-	30	0	0	0	0	0	0	0.52	0.14	52.67	0.56	68.62	0.721354	3.15425	1
GS115_001987_1.0	GS115_001987	CATTCTGCATGAGCTGACTG	CP014716.1:554164	+	50	0	0	0	0	0	0	0.59	0.57	61.73	0.63	99.48	0.546952	3.94905	1
GS115_001987_2.0	GS115_001987	TATGTCTTTGGGGAACGACA	CP014716.1:554344	-	45	0	0	0	0	0	0	0.58	0.44	70.31	0.62	90.07	0.629719	3.87352	1
GS115_001987_3.0	GS115_001987	AGTCTGTGTTACTTAAAGGA	CP014716.1:554083	+	35	0	0	0	0	0	0	0.67	0.72	56.7	0.61	89.29	0.000190007	3.46009	1
GS115_001987_4.0	GS115_001987	GAGTCTGTGTTACTTAAAGG	CP014716.1:554082	+	40	0	0	0	0	0	0	0.66	0.45	58.73	0.62	79.31	0.303622	3.41402	1
GS115_001987_5.0	GS115_001987	TCAATCACTGAATCCGACAA	CP014716.1:554247	-	40	0	0	0	0	0	0	0.52	0.6	65.36	0.62	77.49	0.212505	3.381	1
GS115_001987_6.0	GS115_001987	TCAGCAGTTCACGCAAAACT	CP014716.1:554212	-	45	0	0	0	0	0	0	0.58	0.09	53.56	0.57	45.58	0.764093	2.99549	1
GS115_001988_1.0	GS115_001988	GAAAAAAATGCCTCCGATGC	CP014716.1:554459	+	45	0	0	0	0	0	1	0.47	0.02	47.64	0.59	16.8	0.723619	2.44802	2
GS115_001989_1.0	GS115_001989	CAAGGGGTAGCTCGACAACA	CP014716.1:555928	+	55	0	0	0	0	0	0	0.63	0.36	69.57	0.64	89.27	0.823326	4.04173	1
GS115_001989_2.0	GS115_001989	GTATCGTCTATACTCACGTG	CP014716.1:555975	-	45	0	0	0	0	0	0	0.55	0.65	64.01	0.61	99.72	0.568622	4.01592	1
GS115_001989_3.0	GS115_001989	GAACTAGAAGACCAAGACGA	CP014716.1:556131	+	45	0	0	0	0	0	0	0.66	0.45	70.46	0.61	95.42	0.327152	3.70595	1
GS115_001989_4.0	GS115_001989	TCGAGCTCCTTAAATTCAAG	CP014716.1:555912	+	40	0	0	0	0	0	0	0.57	0.74	63.57	0.6	54.79	0.604363	3.69796	1
GS115_001989_5.0	GS115_001989	TCGACAACACGGCACAACGC	CP014716.1:555939	+	60	0	0	0	0	0	0	0.59	0.26	61.06	0.59	60.92	0.676489	3.33629	1
GS115_001989_6.0	GS115_001989	TTTGTTTCTGAAATCTTCTA	CP014716.1:556022	-	25	0	0	0	0	0	0	0.49	0.5	43.02	0.61	24.31	0.654954	2.92825	1
GS115_001990_1.0	GS115_001990	TTATCGTCCCATTTACCTGA	CP014716.1:564221	+	40	0	0	0	0	0	0	0.58	0.82	57.21	0.58	91.65	0.649265	4.11787	1
GS115_001990_2.0	GS115_001990	GTTATCGTCCCATTTACCTG	CP014716.1:564220	+	45	0	0	0	0	0	0	0.66	0.6	62.95	0.58	90.05	0.535252	3.90525	1
GS115_001990_3.0	GS115_001990	CGGGTCGGTAATTGTCCCCG	CP014716.1:564186	-	65	0	0	0	0	0	0	0.63	0.35	67.67	0.65	94.32	0.47845	3.72835	1
GS115_001990_4.0	GS115_001990	TAAGTTTAGGTTCTACCACG	CP014716.1:564171	+	40	0	0	0	0	0	0	0.62	0.54	74.28	0.61	97.77	0.0396738	3.53017	1
GS115_001990_5.0	GS115_001990	CGGTAAAAGAAAGCTCGAGG	CP014716.1:564303	-	50	0	0	0	0	0	0	0.73	0.28	68	0.63	57.87	0.524502	3.4232	1
GS115_001990_6.0	GS115_001990	TGGATCGATGTACTCAAAGT	CP014716.1:564079	+	40	0	0	0	0	0	0	0.53	0.11	59.69	0.63	81.85	0.626393	3.31179	1
GS115_001991_1.0	GS115_001991	GTCATATCAACAACTGGCAG	CP014716.1:567087	-	45	0	0	0	0	0	0	0.68	0.57	53.99	0.61	73.48	0.456055	3.59075	1
GS115_001991_2.0	GS115_001991	TAATCTGGAGGCAATCTTGG	CP014716.1:567059	+	45	0	0	0	0	0	0	0.52	0.54	60.32	0.61	71.58	0.538539	3.52754	1
GS115_001991_3.0	GS115_001991	AGTGATGACATACATGAGTA	CP014716.1:566797	+	35	0	0	0	0	0	0	0.53	0.17	55.18	0.62	81.59	0.78106	3.46876	1
GS115_001991_4.0	GS115_001991	TAGTGATGACATACATGAGT	CP014716.1:566796	+	35	0	0	0	0	0	0	0.59	0.05	58.08	0.59	83.49	0.730895	3.37659	1
GS115_001991_5.0	GS115_001991	TGTCATATCAACAACTGGCA	CP014716.1:567088	-	40	0	0	0	0	0	0	0.57	0.28	60.3	0.56	50.9	0.720466	3.24247	1
GS115_001991_6.0	GS115_001991	TATACCAATAACCCGAGTGC	CP014716.1:566928	-	45	0	0	0	0	0	0	0.55	0.1	52.15	0.53	72.91	0.629063	3.05966	1
GS115_001992_1.0	GS115_001992	GTATTATATACCCTTTGCAG	CP014716.1:567521	+	35	0	0	0	0	0	0	0.64	0.59	59.59	0.57	89.03	0.809905	4.09611	1
GS115_001992_2.0	GS115_001992	TCATTGTGGAAGTAGTGCTG	CP014716.1:567332	-	45	0	0	0	0	0	0	0.68	0.12	67.45	0.61	93.13	0.678553	3.69435	1
GS115_001992_3.0	GS115_001992	TTCTTCTACCCGCAGCCAGG	CP014716.1:567375	+	60	0	0	0	0	0	0	0.57	0.49	64.67	0.64	56.99	0.633578	3.55018	1
GS115_001992_4.0	GS115_001992	GAGAACATTGAGATTGTACA	CP014716.1:567612	+	35	0	0	0	0	0	0	0.42	0.29	64.32	0.58	90.64	0.658353	3.49795	1
GS115_001992_5.0	GS115_001992	GTGTAATCACCACCACAGAA	CP014716.1:567446	-	45	0	0	0	0	0	0	0.57	0.37	63.87	0.59	71.43	0.567116	3.45012	1
GS115_001992_6.0	GS115_001992	GGAGTAAGAGTTCTTACAAA	CP014716.1:567489	+	35	0	0	0	0	0	0	0.53	0.63	54.1	0.61	48.76	0.645919	3.44452	1
GS115_001993_2.0	GS115_001993	CATACCTTCTGACTACTCAA	CP014716.1:570819	+	40	0	0	0	0	0	0	0.51	0.58	57.93	0.56	94.64	0.758884	3.93458	1
GS115_001993_1.0	GS115_001993	GTATTGAAAGTAATAAACGG	CP014716.1:570504	-	30	0	0	0	0	0	0	0.75	0.57	72.36	0.57	95.64	0.466105	4.0361	1
GS115_001993_4.0	GS115_001993	GATACCATTGAGTAGTCAGA	CP014716.1:570823	-	40	0	0	0	0	0	0	0.57	0.49	59.21	0.58	86.34	0.667963	3.76346	1
GS115_001993_3.0	GS115_001993	ACAGACAGTTTAGAATCCAA	CP014716.1:570720	-	35	0	0	0	0	0	0	0.61	0.75	69.44	0.63	93.19	0.210822	3.82712	1
GS115_001993_5.0	GS115_001993	TATTGAAAGTAATAAACGGT	CP014716.1:570503	-	25	0	0	0	0	0	0	0.61	0.42	62.13	0.59	92.4	0.443623	3.60892	1
GS115_001993_6.0	GS115_001993	TTCCGGATGCAAAACATAGG	CP014716.1:570749	+	45	0	0	0	0	0	0	0.6	0.37	63.82	0.58	67.38	0.624556	3.48656	1
GS115_001994_1.0	GS115_001994	AATTGGTCTTAGGTCTACGG	CP014716.1:573264	-	45	0	0	0	0	0	0	0.75	0.63	64.64	0.63	85.84	0.509129	4.02393	1
GS115_001994_2.0	GS115_001994	TCTTACTGTGTGAAAAAACA	CP014716.1:573117	+	30	0	0	0	0	0	0	0.46	0.57	57.65	0.59	91.14	0.182345	3.29025	1
GS115_001994_3.0	GS115_001994	GTGAACCTCGTCCACATTGT	CP014716.1:573013	+	50	0	0	0	0	0	0	0.35	0.26	53.63	0.64	46.4	0.495183	2.74548	1
GS115_001994_4.0	GS115_001994	TGAAAGACAGATCAACGGTT	CP014716.1:573147	-	40	0	0	0	0	0	0	0.45	0.16	43.65	0.62	38.4	0.618491	2.66899	1
GS115_001994_5.0	GS115_001994	AGAGATCTTTGCTCTCAAGC	CP014716.1:573222	-	45	0	0	0	0	0	0	0.52	0.1	52.27	0.54	33.73	0.603771	2.62377	1
GS115_001994_6.0	GS115_001994	CAGCATGCTAAGCGAAGTGC	CP014716.1:573293	+	55	0	0	0	0	0	0	0.62	0.11	49.86	0.6	56.06	0.148197	2.5374	1
GS115_001995_1.0	GS115_001995	AAGCGGCAAGAAAGGAAGTG	CP014716.1:573828	+	50	0	0	0	0	0	0	0.57	0.53	72.93	0.67	93.99	0.036809	3.47601	1
GS115_001995_2.0	GS115_001995	GGTTTTATGCAAGCGACACC	CP014716.1:573799	-	50	0	0	0	0	0	0	0.58	0.46	58.16	0.57	68.25	0.518435	3.39254	1
GS115_001995_3.0	GS115_001995	CCACGAGAGGAAACTGGACA	CP014716.1:573909	+	55	0	0	0	0	0	0	0.64	0.18	72.4	0.61	72.59	0.491815	3.37172	1
GS115_001995_4.0	GS115_001995	TGACGAAAGAGGGCCACGAG	CP014716.1:573896	+	60	0	0	0	0	0	0	0.66	0.25	68.12	0.63	77.37	0.276352	3.27125	1
GS115_001995_5.0	GS115_001995	AAAGCGGCAAGAAAGGAAGT	CP014716.1:573827	+	45	0	0	0	0	0	0	0.63	0.1	59.17	0.6	59.12	0.680437	3.19334	1
GS115_001995_6.0	GS115_001995	GAAAGCGGCAAGAAAGGAAG	CP014716.1:573826	+	50	0	0	0	0	0	0	0.69	0.1	50.67	0.62	48.32	0.730276	3.13018	1
GS115_001996_1.0	GS115_001996	GTTTGGTCTCAATGTCTCAA	CP014716.1:576618	-	40	0	0	0	0	0	0	0.44	0.3	54.99	0.58	69.11	0.524957	3.08596	1
GS115_001996_2.0	GS115_001996	TTCAATGTTAACGTTCTCAT	CP014716.1:576468	-	30	0	0	0	0	0	0	0.41	0.09	40.37	0.57	21.74	0.693455	2.38456	1
GS115_001996_3.0	GS115_001996	TCTTTTGAGTTTCACCACTT	CP014716.1:576346	+	35	0	0	0	0	0	0	0.37	0.06	41.22	0.64	14.8	0.676555	2.30676	1
GS115_001996_4.0	GS115_001996	CGTTCTCATTGGTTTTGCAT	CP014716.1:576457	-	40	0	0	0	0	0	0	0.51	0.09	43.05	0.57	4.41	0.651867	2.29647	1
GS115_001996_5.0	GS115_001996	AGCTCCAAAACCCAACATTT	CP014716.1:576490	+	40	0	0	0	0	0	0	0.39	0.05	39.08	0.56	15.52	0.716989	2.26299	1
GS115_001996_6.0	GS115_001996	GTTCTCATTGGTTTTGCATT	CP014716.1:576456	-	35	0	0	0	0	0	0	0.39	0.09	41.2	0.58	1.76	0.621703	2.1113	1
GS115_001997_1.0	GS115_001997	CTCACGGTAAAGTCCGAAGA	CP014716.1:579845	-	50	0	0	0	0	0	0	0.66	0.57	59.78	0.66	93.08	0.708577	4.12718	1
GS115_001997_2.0	GS115_001997	TATTTCAAGACAAAGAACAA	CP014716.1:579952	+	25	0	0	0	0	0	0	0.68	0.6	67.84	0.57	91.74	0.599788	4.04559	1
GS115_001997_3.0	GS115_001997	TGAGGGATACCTGTCCAACA	CP014716.1:579864	+	50	0	0	0	0	0	0	0.59	0.47	70.78	0.64	92.03	0.641031	3.96913	1
GS115_001997_4.0	GS115_001997	TGTTGGACAGGTATCCCTCA	CP014716.1:579861	-	50	0	0	0	0	0	0	0.53	0.49	68.67	0.62	74.45	0.741541	3.81274	1
GS115_001997_5.0	GS115_001997	GCTCCTTATGACAAACCAGA	CP014716.1:580024	+	45	0	0	0	0	0	0	0.53	0.8	58.78	0.55	61.3	0.511354	3.59215	1
GS115_001997_6.0	GS115_001997	GGTAAAGTCCGAAGAGGGCA	CP014716.1:579840	-	55	0	0	0	0	0	0	0.57	0.62	56.69	0.6	49.56	0.626479	3.47898	1
GS115_001998_1.0	GS115_001998	ACTAACCACGAAGAGACACA	CP014716.1:581581	+	45	0	0	0	0	0	0	0.54	0.83	75.42	0.58	99.97	0.609405	4.31331	1
GS115_001998_2.0	GS115_001998	GTTGTTATAGGTGCTCTGTG	CP014716.1:581746	+	45	0	0	0	0	0	0	0.41	0.57	69.35	0.65	99.76	0.488985	3.81008	1
GS115_001998_3.0	GS115_001998	TGAAGGGGAAATAATTGTAA	CP014716.1:581547	+	30	0	0	0	0	0	0	0.57	0.44	50.37	0.63	79.99	0.503847	3.44745	1
GS115_001998_4.0	GS115_001998	GACACAGGGTCATTCTTCGG	CP014716.1:581595	+	55	0	0	0	0	0	0	0.65	0.37	66.4	0.68	75.56	0.319311	3.43891	1
GS115_001998_5.0	GS115_001998	GGTCGTCAACGATTGAAAAA	CP014716.1:581622	-	40	0	0	0	0	0	0	0.6	0.61	49.81	0.6	47.44	0.647386	3.42989	1
GS115_001998_6.0	GS115_001998	GCCGAAGAGGATTTTCCAGA	CP014716.1:581704	+	50	0	0	0	0	0	0	0.54	0.53	57.48	0.58	57.42	0.498911	3.29791	1
GS115_001999_1.0	GS115_001999	CATAGAGAACAATAAGCTGG	CP014716.1:583218	+	40	0	0	0	0	0	0	0.76	0.22	61.27	0.61	93.53	0.800961	3.93896	1
GS115_001999_2.0	GS115_001999	AATAGATTCCTGGCCAACGA	CP014716.1:583274	+	45	0	0	0	0	0	0	0.58	0.49	63.67	0.6	69.12	0.264882	3.26278	1
GS115_001999_3.0	GS115_001999	GTATATCGGAATATCCACTA	CP014716.1:583158	+	35	0	0	0	0	0	0	0.53	0.15	56.08	0.62	89.4	0.419114	3.17391	1
GS115_001999_4.0	GS115_001999	ATATACATTCGGACCTTGAA	CP014716.1:583141	-	35	0	0	0	0	0	0	0.39	0.63	51.79	0.6	54.99	0.360695	3.0485	1
GS115_001999_5.0	GS115_001999	GATCATAGAGAACAATAAGC	CP014716.1:583215	+	35	0	0	0	0	0	0	0.58	0.53	56.16	0.54	62.47	0.148497	2.9848	1
GS115_001999_6.0	GS115_001999	TCGTTGGCCAGGAATCTATT	CP014716.1:583271	-	45	0	0	0	0	0	0	0.37	0.33	43.78	0.59	35.47	0.68906	2.77156	1
GS115_002000_1.0	GS115_002000	GTACACGTCGTCTATTCCAA	CP014716.1:586363	+	45	0	0	0	0	0	0	0.54	0.84	71.93	0.62	94.96	0.440326	4.10923	1
GS115_002000_2.0	GS115_002000	GGTCCAGGACGCTCTAGACG	CP014716.1:586440	-	65	0	0	0	0	0	0	0.71	0.58	67.74	0.58	90.89	0.617713	4.07401	1
GS115_002000_3.0	GS115_002000	TCTTGAGTAAGATTCCAACT	CP014716.1:586285	+	35	0	0	0	0	0	0	0.57	0.36	58.9	0.62	93.85	0.709861	3.78736	1
GS115_002000_4.0	GS115_002000	ACTAAACTCCCAACCCACTA	CP014716.1:586602	-	45	0	0	0	0	0	0	0.47	0.55	49.47	0.61	81.76	0.587888	3.53019	1
GS115_002000_5.0	GS115_002000	ACTTGGCAGAGTACAAAGCA	CP014716.1:586302	+	45	0	0	0	0	0	0	0.59	0.37	63.22	0.6	79.67	0.447915	3.43681	1
GS115_002000_6.0	GS115_002000	AGTACACGTCGTCTATTCCA	CP014716.1:586362	+	45	0	0	0	0	0	0	0.51	0.24	60.89	0.59	95.81	0.460028	3.36703	1
GS115_002001_1.0	GS115_002001	GTTCTTACCACCGTACACGA	CP014716.1:588968	+	50	0	0	0	0	0	0	0.72	0.79	74.9	0.6	99.31	0.471985	4.32408	1
GS115_002001_2.0	GS115_002001	ATGAAAGCCCTCGTGTACGG	CP014716.1:588975	-	55	0	0	0	0	0	0	0.66	0.35	71.25	0.65	76.12	0.775743	3.90944	1
GS115_002001_3.0	GS115_002001	AGATGTCATCGTTAAGACGG	CP014716.1:588898	-	45	0	0	0	0	0	0	0.76	0.37	64.32	0.62	92.35	0.286478	3.60318	1
GS115_002001_4.0	GS115_002001	AATTGCTTCATGACCCAAGA	CP014716.1:588809	+	40	0	0	0	0	0	0	0.55	0.68	58.21	0.6	37.85	0.71049	3.50109	1
GS115_002001_5.0	GS115_002001	CTTGAAAGGTGATGTTCCAG	CP014716.1:588844	-	45	0	0	0	0	0	0	0.64	0.06	70.5	0.62	68.04	0.668846	3.37425	1
GS115_002001_6.0	GS115_002001	ACGGTGGCTACTACCATCTG	CP014716.1:588882	-	55	0	0	0	0	0	0	0.61	0.14	68.78	0.66	87.93	0.23797	3.21507	1
GS115_002002_1.0	GS115_002002	AACACCCTAACCGTTTGCAG	CP014716.1:589599	-	50	0	0	0	0	0	0	0.73	0.77	65.52	0.6	78.14	0.480944	4.01754	1
GS115_002002_2.0	GS115_002002	GATGAGAGGTGTAACATCGG	CP014716.1:589501	-	50	0	0	0	0	0	0	0.71	0.14	68.5	0.64	95.09	0.590401	3.7163	1
GS115_002002_3.0	GS115_002002	TGTGGGAAACAATTATGCCT	CP014716.1:589630	-	40	0	0	0	0	0	0	0.69	0.32	57.3	0.57	47.21	0.669848	3.29495	1
GS115_002002_4.0	GS115_002002	TATGTCTCGTCGATTTCTGT	CP014716.1:589647	-	40	0	0	0	0	0	0	0.49	0.34	54.58	0.6	79.87	0.420011	3.19451	1
GS115_002002_5.0	GS115_002002	GTGGGAAACAATTATGCCTC	CP014716.1:589629	-	45	0	0	0	0	0	0	0.53	0.06	49.11	0.64	60.2	0.57437	2.89747	1
GS115_002002_6.0	GS115_002002	GGAGGCAATGCTTTTGGCAG	CP014716.1:589483	-	55	0	0	0	0	0	0	0.72	0.39	47.15	0.63	30.44	0.325988	2.84189	1
GS115_002003_1.0	GS115_002003	GGTATCTGTCTGGCTCCACA	CP014716.1:590809	+	55	0	0	0	0	0	0	0.41	0.79	66.71	0.58	95.71	0.787262	4.19146	1
GS115_002003_2.0	GS115_002003	GTACTTGTCGGAAACAGCTG	CP014716.1:590935	+	50	0	0	0	0	0	0	0.67	0.78	66.47	0.58	77.59	0.572163	4.04276	1
GS115_002003_3.0	GS115_002003	CAAAGACCCGAAATTCCCTG	CP014716.1:590824	-	50	0	0	0	0	0	0	0.6	0.72	73.77	0.61	92.73	0.350955	3.94596	1
GS115_002003_4.0	GS115_002003	CTTATCGCCAGAAAGTTGAA	CP014716.1:590745	-	40	0	0	0	0	0	0	0.53	0.72	58.09	0.55	69.37	0.794795	3.8694	1
GS115_002003_5.0	GS115_002003	AATGCACAACACTATAGTCA	CP014716.1:590710	+	35	0	0	0	0	0	0	0.53	0.11	66.4	0.6	92.12	0.570312	3.39551	1
GS115_002003_6.0	GS115_002003	CAAAGGAGAGTTCAAACGAC	CP014716.1:590872	-	45	0	0	0	0	0	0	0.56	0.16	60.61	0.63	64.81	0.691354	3.29555	1
GS115_002004_1.0	GS115_002004	TCATGTCCGGGAGCATAGTG	CP014716.1:591361	+	55	0	0	0	0	0	0	0.6	0.25	57.79	0.66	91.08	0.697069	3.69577	1
GS115_002004_2.0	GS115_002004	GAGGCCGATGCTGGCAACGA	CP014716.1:591404	-	65	0	0	0	0	0	0	0.68	0.05	59.07	0.68	85.81	0.597322	3.45612	1
GS115_002004_3.0	GS115_002004	GACTCCAAAGCCTCCAATGG	CP014716.1:591437	-	55	0	0	0	0	0	0	0.58	0.07	59.88	0.61	66.26	0.723273	3.24467	1
GS115_002004_4.0	GS115_002004	GTCCAGGGGTATTTGCGCCA	CP014716.1:591489	-	60	0	0	0	0	0	0	0.63	0.21	59.5	0.61	70.31	0.442047	3.19015	1
GS115_002004_5.0	GS115_002004	TCATGGTCGTTGATCGAATG	CP014716.1:591325	-	45	0	0	0	0	0	0	0.51	0.13	59.15	0.64	45.53	0.763466	3.09027	1
GS115_002004_6.0	GS115_002004	CAATGGTGGTTCAAATTGAG	CP014716.1:591423	-	40	0	0	0	0	0	0	0.58	0.12	64.63	0.58	59.82	0.470628	2.99513	1
GS115_002005_1.0	GS115_002005	AATCGGCATGTACAAATAAG	CP014716.1:593120	-	35	0	0	0	0	0	0	0.65	0.69	60.93	0.62	83.64	0.596084	4.00178	1
GS115_002005_2.0	GS115_002005	GCCAAAGAAAGTCTTCGTAG	CP014716.1:592953	+	45	0	0	0	0	0	0	0.6	0.39	70.5	0.56	81.14	0.66078	3.72718	1
GS115_002005_3.0	GS115_002005	ATGTACAAATAAGCGGCGCA	CP014716.1:593113	-	45	0	0	0	0	0	0	0.54	0.21	63.93	0.65	85.68	0.500245	3.39635	1
GS115_002005_4.0	GS115_002005	TACAAATAAGCGGCGCAGGG	CP014716.1:593110	-	55	0	0	0	0	0	0	0.57	0.11	67.7	0.61	59.55	0.7631	3.3256	1
GS115_002005_5.0	GS115_002005	GAAGACTACGAGTATGTGGT	CP014716.1:593211	+	45	0	0	0	0	0	0	0.45	0.27	67.79	0.61	97.41	0.335528	3.31753	1
GS115_002005_6.0	GS115_002005	TTGAACCAAGTAAGATCGGT	CP014716.1:593043	+	40	0	0	0	0	0	0	0.47	0.24	58.84	0.6	62.52	0.695738	3.21934	1
GS115_002006_1.0	GS115_002006	CACCCAGTGAAATCATTACG	CP014716.1:595826	+	45	0	0	0	0	0	0	0.58	0.43	69.33	0.6	83.02	0.470962	3.60446	1
GS115_002006_2.0	GS115_002006	TATCATGTAATCTTAGATTG	CP014716.1:595563	-	25	0	0	0	0	0	0	0.57	0.22	64.08	0.58	80.37	0.683805	3.4983	1
GS115_002006_3.0	GS115_002006	AATGGGAAATTGACCAGCAT	CP014716.1:595863	+	40	0	0	0	0	0	0	0.59	0.39	58.61	0.67	48.53	0.664989	3.38639	1
GS115_002006_4.0	GS115_002006	ACCCCAAAATCTGCGCCGAA	CP014716.1:595634	-	55	0	0	0	0	0	0	0.48	0.53	60.58	0.64	47.14	0.589945	3.31714	1
GS115_002006_5.0	GS115_002006	CAAAAGAAGAGTCAAACGAG	CP014716.1:595686	-	40	0	0	0	0	0	0	0.66	0.09	63.57	0.59	72.11	0.500599	3.1974	1
GS115_002006_6.0	GS115_002006	AAAAGAAGAGTCAAACGAGT	CP014716.1:595685	-	35	0	0	0	0	0	0	0.56	0.22	63.63	0.58	64.74	0.542856	3.18656	1
GS115_002007_1.0	GS115_002007	GGAGCCACCTCGTAATTCAG	CP014716.1:598666	+	55	0	0	0	0	0	0	0.63	0.65	67.04	0.62	88.76	0.41838	3.87638	1
GS115_002007_2.0	GS115_002007	CAATCTTCGACTTCTCACAG	CP014716.1:598821	+	45	0	0	0	0	0	0	0.66	0.61	76.3	0.59	92.39	0.172778	3.71968	1
GS115_002007_3.0	GS115_002007	ACGTTGAACAGTAGCTACCA	CP014716.1:598645	+	45	0	0	0	0	0	0	0.56	0.15	61.78	0.6	88.52	0.594754	3.40775	1
GS115_002007_4.0	GS115_002007	AATCTTCGACTTCTCACAGC	CP014716.1:598822	+	45	0	0	0	0	0	0	0.54	0.21	58.67	0.59	80.28	0.545427	3.27493	1
GS115_002007_5.0	GS115_002007	GCTCAGTTCCACCAGTGACA	CP014716.1:598737	-	55	0	0	0	0	0	0	0.55	0.67	68.95	0.58	87.13	-0.094064	3.26674	1
GS115_002007_6.0	GS115_002007	TATTTCATCCGTGTCACTGG	CP014716.1:598729	+	45	0	0	0	0	0	0	0.59	0.32	60.07	0.6	71.75	0.191916	3.02012	1
GS115_002008_1.0	GS115_002008	TGATCCTGATTACAAGAAGA	CP014716.1:601169	-	35	0	0	0	0	0	0	0.58	0.68	57.98	0.59	65	0.40337	3.48317	1
GS115_002008_2.0	GS115_002008	TAAGAAGTTAGTCAAGCAGC	CP014716.1:601214	-	40	0	0	0	0	0	0	0.69	0.1	52.62	0.61	71.04	0.536224	3.17282	1
GS115_002008_3.0	GS115_002008	CGGTAAGTTGGTCCATAATG	CP014716.1:601298	+	45	0	0	0	0	0	0	0.63	0.19	56.48	0.67	37.83	0.68831	3.12141	1
GS115_002008_4.0	GS115_002008	AACGTGGTTAGTGGATATGG	CP014716.1:601029	+	45	0	0	0	0	0	0	0.64	0.06	62.35	0.63	82.62	0.0964141	2.87611	1
GS115_002008_5.0	GS115_002008	GTCAAAAGATTCCAGAGAGA	CP014716.1:601238	-	40	0	0	0	0	0	0	0.56	0.14	48.58	0.57	48.14	0.560272	2.79747	1
GS115_002008_6.0	GS115_002008	AAAACAAAATCAGCTAGAAA	CP014716.1:601111	+	25	0	0	0	0	0	0	0.59	0.14	47.72	0.57	46.89	0.539862	2.78596	1
GS115_002009_1.0	GS115_002009	GGTGTACTGCTCTAGAACTG	CP014716.1:602217	+	50	0	0	0	0	0	0	0.59	0.67	65.62	0.64	99.81	0.668858	4.22316	1
GS115_002009_2.0	GS115_002009	AGAACTGGCTCATCTTCTGG	CP014716.1:602171	-	50	0	0	0	0	0	0	0.62	0.49	64.51	0.62	87.76	0.683858	3.93656	1
GS115_002009_3.0	GS115_002009	AGTTCTAGAGCAGTACACCC	CP014716.1:602213	-	50	0	0	0	0	0	0	0.59	0.39	70.59	0.57	97.35	0.654887	3.88429	1
GS115_002009_4.0	GS115_002009	AACATTCAACTCTCCCACCA	CP014716.1:602246	-	45	0	0	0	0	0	0	0.45	0.25	66.86	0.61	81.33	0.783403	3.5753	1
GS115_002009_5.0	GS115_002009	ATGGTGGGAGAGTTGAATGT	CP014716.1:602248	+	45	0	0	0	0	0	0	0.56	0.28	60.12	0.66	87.76	0.562866	3.54167	1
GS115_002009_6.0	GS115_002009	CAGATTCGGAAAAGGACACA	CP014716.1:602119	-	45	0	0	0	0	0	0	0.54	0.17	65.6	0.63	70.33	0.599234	3.29853	1
GS115_002010_1.0	GS115_002010	TTATCTGAAAGCCCCACAGG	CP014716.1:602957	+	50	0	0	0	0	0	0	0.73	0.58	68.72	0.63	90	0.377521	3.90472	1
GS115_002010_2.0	GS115_002010	AGATTCAAAGAAGATCCTAT	CP014716.1:602914	-	30	0	0	0	0	0	0	0.49	0.49	58.52	0.53	78.05	0.566261	3.44196	1
GS115_002010_3.0	GS115_002010	CTTTGATGATCCTTATTACG	CP014716.1:603036	-	35	0	0	0	0	0	0	0.55	0.6	58.73	0.58	58.82	0.521796	3.4273	1
GS115_002010_4.0	GS115_002010	GCTAACACATCTCCAACAAC	CP014716.1:602828	+	45	0	0	0	0	0	0	0.56	0.37	49.47	0.57	61.54	0.57181	3.18191	1
GS115_002010_5.0	GS115_002010	TCATCTCTGGGTTTACTTAG	CP014716.1:603123	+	40	0	0	0	0	0	0	0.49	0.45	35.51	0.62	62.26	0.474971	3.01267	1
GS115_002010_6.0	GS115_002010	TTGGAATGGAGTTATATCTG	CP014716.1:602853	-	35	0	0	0	0	0	0	0.52	0.03	61.92	0.6	57.77	0.613647	2.96055	1
GS115_002011_1.0	GS115_002011	GGGTCTGGTTGTGAAATCTG	CP014716.1:604691	-	50	0	0	0	0	0	0	0.63	0.38	71.85	0.67	95.66	0.695798	4.0509	1
GS115_002011_2.0	GS115_002011	TCAGTGTTGTCAAATACCTG	CP014716.1:604639	+	40	0	0	0	0	0	0	0.59	0.45	72.98	0.56	97.79	0.72129	4.02899	1
GS115_002011_3.0	GS115_002011	TTGTCCAACTGAGCTTCCAA	CP014716.1:604861	+	45	0	0	0	0	0	0	0.58	0.31	64.13	0.64	93.55	0.6172	3.724	1
GS115_002011_4.0	GS115_002011	GAACAACGTAGAACTTGCAA	CP014716.1:604926	+	40	0	0	0	0	0	0	0.61	0.41	64.92	0.58	93.91	0.523857	3.71216	1
GS115_002011_5.0	GS115_002011	AATATCTGCCCAATTACCAC	CP014716.1:604655	-	40	0	0	0	0	0	0	0.55	0.41	61.36	0.59	75.03	0.666923	3.58082	1
GS115_002011_6.0	GS115_002011	GTAATTGGGCAGATATTGCG	CP014716.1:604661	+	45	0	0	0	0	0	0	0.56	0.51	70.12	0.61	95.05	0.166533	3.49823	1
GS115_002012_1.0	GS115_002012	TTCTTGACTGATAAACCAGA	CP014716.1:605546	-	35	0	0	0	0	0	0	0.65	0.84	67.93	0.6	87.67	0.565767	4.21177	1
GS115_002012_2.0	GS115_002012	TCTGAAACGTGATAACGAGT	CP014716.1:605507	+	40	0	0	0	0	0	0	0.63	0.72	67.6	0.6	89.21	0.591634	4.10973	1
GS115_002012_3.0	GS115_002012	CTATCTACCGACAATGAGTG	CP014716.1:605618	+	45	0	0	0	0	0	0	0.48	0.71	68.19	0.57	92.68	0.650189	4.01889	1
GS115_002012_4.0	GS115_002012	GACTCGTTATCACGTTTCAG	CP014716.1:605505	-	45	0	0	0	0	0	0	0.51	0.61	66.14	0.56	66.63	0.644869	3.65257	1
GS115_002012_5.0	GS115_002012	GTTTATCAGTCAAGAAAGAG	CP014716.1:605553	+	35	0	0	0	0	0	0	0.64	0.45	61.48	0.59	72.13	0.596982	3.61308	1
GS115_002012_6.0	GS115_002012	TTGCGAAACGAGACAGAAGA	CP014716.1:605591	-	45	0	0	0	0	0	0	0.63	0.15	65.11	0.64	54.28	0.748731	3.36263	1
GS115_002013_1.0	GS115_002013	TTCAATAGTACATTTCTCGG	CP014716.1:606364	-	35	0	0	0	0	0	0	0.7	0.46	65.17	0.61	86.99	0.683935	3.97554	1
GS115_002013_2.0	GS115_002013	CATTGAGGTCCATCCTAACG	CP014716.1:606137	+	50	0	0	0	0	0	0	0.61	0.62	66.78	0.6	82.16	0.506345	3.82575	1
GS115_002013_3.0	GS115_002013	GTTGGATTTGAATCAAATTG	CP014716.1:606299	+	30	0	0	0	0	0	0	0.61	0.49	60.84	0.63	50.64	0.782051	3.62685	1
GS115_002013_4.0	GS115_002013	TCCATGAAAAGAGACTGCAA	CP014716.1:606196	+	40	0	0	0	0	0	0	0.64	0.36	73.74	0.6	85.01	0.404293	3.59179	1
GS115_002013_5.0	GS115_002013	CTCGGAGGCATCAAAGTTGG	CP014716.1:606349	-	55	0	0	0	0	0	0	0.64	0.23	50.69	0.67	50.89	0.63395	3.18975	1
GS115_002013_6.0	GS115_002013	CGAGAAATGTACTATTGAAG	CP014716.1:606368	+	35	0	0	0	0	0	0	0.65	0.25	57.95	0.59	71.94	0.350422	3.13932	1
GS115_002014_1.0	GS115_002014	GTGCTTTCAACATAATCTGG	CP014716.1:610123	+	40	0	0	0	0	0	0	0.66	0.34	66.98	0.64	72.25	0.738245	3.77055	1
GS115_002014_2.0	GS115_002014	ACTCAATGTCGATAGCGATG	CP014716.1:610034	+	45	0	0	0	0	0	0	0.6	0.28	70.76	0.57	82.61	0.664812	3.64851	1
GS115_002014_3.0	GS115_002014	CGGTCTAACAGCTAATGTGT	CP014716.1:609998	+	45	0	0	0	0	0	0	0.51	0.08	60.7	0.59	85.15	0.732539	3.37104	1
GS115_002014_4.0	GS115_002014	AAATATGAATGGACAGCAGG	CP014716.1:609877	-	40	0	0	0	0	0	0	0.72	0.21	58.23	0.63	36	0.728347	3.23065	1
GS115_002014_5.0	GS115_002014	GATGAGGCCAACAGTATCCT	CP014716.1:610050	+	50	0	0	0	0	0	0	0.48	0.29	54.96	0.57	61.34	0.621206	3.12421	1
GS115_002014_6.0	GS115_002014	CTGGCAAACCTAATGGACAT	CP014716.1:609918	+	45	0	0	0	0	0	0	0.49	0.25	68.26	0.67	52.66	0.394295	3.0135	1
GS115_002015_1.0	GS115_002015	ATGAAAGGAAAGATCTCACA	CP014716.1:611188	-	35	0	0	0	0	0	0	0.59	0.47	70.05	0.64	90.34	0.773293	4.07719	1
GS115_002015_2.0	GS115_002015	GGAACATTCAATATTAGCAA	CP014716.1:611070	+	30	0	0	0	0	0	0	0.65	0.51	60.61	0.55	61.08	0.611698	3.5386	1
GS115_002015_3.0	GS115_002015	CATTCAATATTAGCAAAGGA	CP014716.1:611074	+	30	0	0	0	0	0	0	0.63	0.6	57.25	0.59	55.53	0.580696	3.5285	1
GS115_002015_4.0	GS115_002015	AGAACCTGCTCGATAATGAA	CP014716.1:611203	-	40	0	0	0	0	0	0	0.5	0.42	54.92	0.59	76.9	0.608716	3.43692	1
GS115_002015_5.0	GS115_002015	AATAGGTATGAAAAGACCGC	CP014716.1:611324	+	40	0	0	0	0	0	0	0.63	0.32	55.61	0.58	75.14	0.527524	3.36502	1
GS115_002015_6.0	GS115_002015	TCAAGAAAGAAATACTAGAG	CP014716.1:611262	-	30	0	0	0	0	0	0	0.66	0.28	59.08	0.61	83.81	0.345622	3.32452	1
GS115_002016_1.0	GS115_002016	GGCGTGATACTTCCAGACGA	CP014716.1:611558	+	55	0	0	0	0	0	0	0.61	0.53	66.85	0.62	93.39	0.484233	3.84663	1
GS115_002016_2.0	GS115_002016	AGCGCCAATGCAAGTCCACA	CP014716.1:611709	-	55	0	0	0	0	0	0	0.48	0.53	57.13	0.6	82.28	0.618534	3.62263	1
GS115_002016_3.0	GS115_002016	TATTTGGGAGCGGATTAGAA	CP014716.1:611850	+	40	0	0	0	0	0	0	0.55	0.48	53.15	0.63	48.62	0.533151	3.21085	1
GS115_002016_4.0	GS115_002016	CTGATAATGAGATTGCCCTG	CP014716.1:611694	+	45	0	0	0	0	0	0	0.58	0.34	80.21	0.64	72.37	0.0654468	3.15125	1
GS115_002016_5.0	GS115_002016	GCAGCCCTGATATTTGGGAG	CP014716.1:611840	+	55	0	0	0	0	0	0	0.66	0.75	61.66	0.64	59.55	-0.170844	3.09126	1
GS115_002016_6.0	GS115_002016	GATGTTCTGGTGGTAAAAAT	CP014716.1:611626	-	35	0	0	0	0	0	0	0.57	0.54	42.84	0.63	30.93	0.569286	3.04699	1
GS115_002017_1.0	GS115_002017	GATCAAGCCAGCCACATGAA	CP014716.1:612608	+	50	0	0	0	0	0	0	0.5	0.6	53.85	0.61	72.29	0.687245	3.65865	1
GS115_002017_2.0	GS115_002017	ATCTAGGAAAGAGCCAGTAG	CP014716.1:612717	-	45	0	0	0	0	0	0	0.69	0.14	57.54	0.63	81.97	0.493203	3.3483	1
GS115_002017_3.0	GS115_002017	GTAGATGTTTTCCGTTCATG	CP014716.1:612619	-	40	0	0	0	0	0	0	0.47	0.18	62.14	0.58	50.51	0.559305	2.9158	1
GS115_002017_4.0	GS115_002017	AAAAAGTTTGGATCTGTAAG	CP014716.1:612884	+	30	0	0	0	0	0	0	0.58	0.08	56.29	0.59	37.06	0.721118	2.90462	1
GS115_002017_5.0	GS115_002017	ACAGAAGCCAATGATCTAAT	CP014716.1:612782	+	35	0	0	0	0	0	0	0.44	0.36	37.94	0.6	68.43	0.37062	2.83432	1
GS115_002017_6.0	GS115_002017	CACTTAGATGGTCCAGATCA	CP014716.1:612839	+	45	0	0	0	0	0	0	0.51	0.06	56.9	0.62	29.5	0.561229	2.61523	1
GS115_002018_1.0	GS115_002018	GTATAGCCATCGACTCCCAG	CP014716.1:615360	-	55	0	0	0	0	0	0	0.68	0.96	77.34	0.66	99.54	0.691245	4.76004	1
GS115_002018_2.0	GS115_002018	GATACGATCGTTACACCGCT	CP014716.1:615345	+	50	0	0	0	0	0	0	0.48	0.81	60.4	0.63	68.98	0.285915	3.49972	1
GS115_002018_3.0	GS115_002018	GTACGAGAATGGCACCAGAA	CP014716.1:615487	+	50	0	0	0	0	0	0	0.48	0.55	57.16	0.62	60.43	0.561681	3.38758	1
GS115_002018_4.0	GS115_002018	GAACGGGATTGGAGCAACCA	CP014716.1:615303	-	55	0	0	0	0	0	0	0.53	0.2	57.7	0.62	73.44	0.568553	3.22995	1
GS115_002018_5.0	GS115_002018	ACAACTGTACATGCAATTGC	CP014716.1:615553	+	40	0	0	0	0	0	0	0.57	0.24	53.16	0.55	68.65	0.61787	3.19597	1
GS115_002018_6.0	GS115_002018	ATTGTTGTTAACAAAACAAT	CP014716.1:615599	+	20	0	0	0	0	0	0	0.65	0.24	50.15	0.61	43.42	0.672176	3.10788	1
GS115_002019_1.0	GS115_002019	CAAGTCCTTTGGTATGAACG	CP014716.1:617181	+	45	0	0	0	0	0	0	0.65	0.42	62.89	0.62	90.97	0.803172	4.03177	1
GS115_002019_2.0	GS115_002019	TGGGTTCTCATTGGAAAACA	CP014716.1:617252	-	40	0	0	0	0	0	0	0.54	0.39	55.93	0.66	64.84	0.674423	3.47212	1
GS115_002019_3.0	GS115_002019	GGAGAATGGATTACTGTCGG	CP014716.1:617403	+	50	0	0	0	0	0	0	0.58	0.22	61.91	0.67	62.84	0.709316	3.42682	1
GS115_002019_4.0	GS115_002019	TCTGGAGAATGGATTACTGT	CP014716.1:617400	+	40	0	0	0	0	0	0	0.58	0.28	61.88	0.6	70.91	0.582633	3.37053	1
GS115_002019_5.0	GS115_002019	TAAATCTTGCGATCAGATTG	CP014716.1:617334	-	35	0	0	0	0	0	0	0.53	0.05	59.52	0.58	68.07	0.613657	3.04956	1
GS115_002019_6.0	GS115_002019	CTTGACGACGAAAACTTGAC	CP014716.1:617431	+	45	0	0	0	0	0	0	0.43	0.18	53.77	0.57	60.88	0.647264	2.97376	1
GS115_002020_1.0	GS115_002020	GCACCGTTAGGACTGGCCGT	CP014716.1:619541	-	65	0	0	0	0	0	0	0.59	0.61	64.17	0.61	91.94	0.449911	3.82101	1
GS115_002020_2.0	GS115_002020	TTCAATTTAGAGCTGATCAG	CP014716.1:619748	-	35	0	0	0	0	0	0	0.54	0.52	58.7	0.59	90.97	0.46973	3.61643	1
GS115_002020_3.0	GS115_002020	ATAGAAGATCCTACAATGAT	CP014716.1:619475	+	30	0	0	0	0	0	0	0.49	0.23	44.24	0.58	73.41	0.779122	3.25562	1
GS115_002020_4.0	GS115_002020	TAGAAGATCCTACAATGATA	CP014716.1:619476	+	30	0	0	0	0	0	0	0.51	0.21	51.82	0.6	66.89	0.556646	3.06375	1
GS115_002020_5.0	GS115_002020	TCACCTACGGCCAGTCCTAA	CP014716.1:619538	+	55	0	0	0	0	0	0	0.38	0.55	51.06	0.58	48.96	0.469526	2.97973	1
GS115_002020_6.0	GS115_002020	TATGAGTATCGTCCAGATGT	CP014716.1:619621	-	40	0	0	0	0	0	0	0.51	0.15	55.41	0.61	80.5	0.317114	2.94621	1
GS115_002021_1.0	GS115_002021	GGAGCAGATTGACACCACAC	CP014716.1:623865	-	55	0	0	0	0	0	0	0.59	0.38	74.14	0.67	97.56	0.360901	3.7179	1
GS115_002021_2.0	GS115_002021	AAACGACCGATAACACCCAC	CP014716.1:623846	+	50	0	0	0	0	0	0	0.61	0.66	63.35	0.67	93.12	0.0333882	3.53809	1
GS115_002021_3.0	GS115_002021	TCAATTTTATTCTCTGCACA	CP014716.1:623889	+	30	0	0	0	0	0	0	0.45	0.63	60.1	0.56	68.3	0.51117	3.43517	1
GS115_002021_4.0	GS115_002021	TGTGCAGAGAATAAAATTGA	CP014716.1:623886	-	30	0	0	0	0	0	0	0.6	0.14	47.87	0.57	82.58	0.69564	3.31014	1
GS115_002021_5.0	GS115_002021	TCTCTGCACAGGGAAACCTT	CP014716.1:623899	+	50	0	0	0	0	0	0	0.58	0.19	50.96	0.62	64.67	0.648484	3.19478	1
GS115_002021_6.0	GS115_002021	CTATCCCAATAAAGACAGAA	CP014716.1:623721	-	35	0	0	0	0	0	0	0.5	0.3	58.36	0.59	66.05	0.52078	3.15488	1
GS115_002022_1.0	GS115_002022	GGCGTGGAACTGATTGAGCA	CP014716.1:624236	+	55	0	0	0	0	0	0	0.49	0.2	62.28	0.61	54.18	0.63219	3.09679	1
GS115_002022_2.0	GS115_002022	CTCAATCAGTTCCACGCCAG	CP014716.1:624231	-	55	0	0	0	0	0	0	0.55	0.14	60.49	0.67	62.41	0.474081	3.06308	1
GS115_002022_3.0	GS115_002022	GGAGGAATCAGAAAGCTGCA	CP014716.1:624294	-	50	0	0	0	0	0	0	0.55	0.64	66.44	0.56	86.63	-0.345033	2.93567	1
GS115_002022_4.0	GS115_002022	ATCTTTAATATCCTCTGGCG	CP014716.1:624220	+	40	0	0	0	0	0	0	0.53	0.11	56.53	0.59	52.46	0.602076	2.92198	1
GS115_002022_5.0	GS115_002022	AATCAGAAAGCTGCAAGGCA	CP014716.1:624289	-	45	0	0	0	0	0	0	0.64	0.16	55.35	0.6	27.56	0.615493	2.84459	1
GS115_002022_6.0	GS115_002022	ATCAGAAAGCTGCAAGGCAC	CP014716.1:624288	-	50	0	0	0	0	0	0	0.55	0.18	50.19	0.65	37.8	0.485616	2.74552	1
GS115_002023_1.0	GS115_002023	GTTGGAGATGAGATTCTGGA	CP014716.1:627218	+	45	0	0	0	0	0	0	0.49	0.74	65.43	0.61	95.87	0.179746	3.63275	1
GS115_002023_2.0	GS115_002023	GGTAGGGTCCATGTCATTAG	CP014716.1:627356	+	50	0	0	0	0	0	0	0.56	0.53	62.08	0.63	41.47	0.686112	3.44161	1
GS115_002023_3.0	GS115_002023	GAAAGGAGTCTATATTGGTA	CP014716.1:627340	+	35	0	0	0	0	0	0	0.48	0.2	48.92	0.59	86.46	0.676921	3.30072	1
GS115_002023_4.0	GS115_002023	GGTACGGCTAAAGTCGCTCC	CP014716.1:627295	-	60	0	0	0	0	0	0	0.56	0.06	56.81	0.62	65.35	0.685618	3.14722	1
GS115_002023_5.0	GS115_002023	GGTTGAAGCCAGACTTGGTA	CP014716.1:627311	-	50	0	0	0	0	0	0	0.52	0.37	48.28	0.6	60.6	0.491532	3.07033	1
GS115_002023_6.0	GS115_002023	CTGCCAGCTTTCTAATACAA	CP014716.1:627112	-	40	0	0	0	0	0	0	0.56	0.26	45.63	0.65	45.03	0.684702	3.0613	1
GS115_002024_1.0	GS115_002024	TCAAAGACTCCCTATGTCCT	CP014716.1:628005	+	45	0	0	0	0	0	0	0.45	0.54	60.74	0.58	50.24	0.501144	3.18094	1
GS115_002024_2.0	GS115_002024	AATGTCACCAAGTTTAAAGT	CP014716.1:628065	+	30	0	0	0	0	0	0	0.55	0.18	52.09	0.58	77.17	0.573367	3.17597	1
GS115_002024_3.0	GS115_002024	TGCTTCTCTTCCGAGGACAT	CP014716.1:628015	-	50	0	0	0	0	0	0	0.43	0.11	60.55	0.61	57.18	0.684304	3.0116	1
GS115_002024_4.0	GS115_002024	GTGTATTGCGCAAAAGTGCT	CP014716.1:628110	-	45	0	0	0	0	0	0	0.44	0.22	54.27	0.57	46.03	0.677555	2.91056	1
GS115_002024_5.0	GS115_002024	AAAAGTGCTAGGCGATAGAT	CP014716.1:628099	-	40	0	0	0	0	0	0	0.56	0.15	42.86	0.63	55.53	0.560241	2.88414	1
GS115_002024_6.0	GS115_002024	CTCATCAAGAATAAGTACGC	CP014716.1:627939	+	40	0	0	0	0	0	0	0.56	0.11	59.73	0.52	57.36	0.431482	2.79238	1
GS115_002025_1.0	GS115_002025	CTGGCACCCGAGAAATCTAG	CP014716.1:629137	-	55	0	0	0	0	0	0	0.67	0.59	57.72	0.64	85.14	0.713729	4.04233	1
GS115_002025_2.0	GS115_002025	CATTCAAATACACATGCCGG	CP014716.1:629011	-	45	0	0	0	0	0	0	0.74	0.49	70.47	0.62	86.8	0.486498	3.9092	1
GS115_002025_3.0	GS115_002025	GGGGCTTGCATATGTCAACG	CP014716.1:629118	-	55	0	0	0	0	0	0	0.59	0.48	73.95	0.63	92.75	0.384396	3.7514	1
GS115_002025_4.0	GS115_002025	CGAAACATGTTTGAACCTGA	CP014716.1:629172	+	40	0	0	0	0	0	0	0.54	0.33	62.12	0.6	68.4	0.721551	3.49675	1
GS115_002025_5.0	GS115_002025	AAATACACATGCCGGAGGAG	CP014716.1:629006	-	50	0	0	0	0	0	0	0.58	0.16	58.7	0.59	69.75	0.734143	3.34864	1
GS115_002025_6.0	GS115_002025	TCTGGCACCCGAGAAATCTA	CP014716.1:629138	-	50	0	0	0	0	0	0	0.51	0.45	46.2	0.58	67.63	0.665918	3.34422	1
GS115_002026_1.0	GS115_002026	GGTTGGTCTCAATCAATCAG	CP014716.1:631713	-	45	0	0	0	0	0	0	0.73	0.8	69.1	0.61	95.16	0.830755	4.61335	1
GS115_002026_2.0	GS115_002026	GGATCCAGAAATAGACCCCA	CP014716.1:631743	-	50	0	0	0	0	0	0	0.6	0.62	65.07	0.58	98.6	0.770013	4.20671	1
GS115_002026_3.0	GS115_002026	AATAGACCCCAAGGTAACAG	CP014716.1:631734	-	45	0	0	0	0	0	0	0.67	0.77	69.35	0.62	94	0.461132	4.15463	1
GS115_002026_4.0	GS115_002026	GACCAACCTCTGTTACCTTG	CP014716.1:631728	+	50	0	0	0	0	0	0	0.48	0.49	60.17	0.58	87.47	0.476637	3.50304	1
GS115_002026_5.0	GS115_002026	GGGTCTATTTCTGGATCCAA	CP014716.1:631748	+	45	0	0	0	0	0	0	0.6	0.35	57.07	0.68	67.38	0.624989	3.49949	1
GS115_002026_6.0	GS115_002026	ACAAATACAGCTAGCAGCAA	CP014716.1:631686	-	40	0	0	0	0	0	0	0.58	0.22	55.27	0.6	77.84	0.620583	3.35168	1
GS115_002027_1.0	GS115_002027	TCTTCACCAACATCGCCCAT	CP014716.1:632194	-	50	0	0	0	0	0	0	0.56	0.8	62.6	0.64	92.92	0.636787	4.19199	1
GS115_002027_2.0	GS115_002027	AAAGGGAAAGATCAAGACGG	CP014716.1:632321	+	45	0	0	0	0	0	0	0.8	0.47	71.15	0.68	97.68	0.507931	4.14623	1
GS115_002027_3.0	GS115_002027	GAACAGGGAACACTACCCAA	CP014716.1:632095	+	50	0	0	0	0	0	0	0.72	0.86	71.4	0.66	99.76	-0.0517996	3.8998	1
GS115_002027_4.0	GS115_002027	TGCAAAGGGAAAGATCAAGA	CP014716.1:632318	+	40	0	0	0	0	0	0	0.62	0.24	70.18	0.62	85.43	0.761	3.7971	1
GS115_002027_5.0	GS115_002027	ATATGACCGGATTCTCCCTT	CP014716.1:632110	-	45	0	0	0	0	0	0	0.43	0.69	54.69	0.63	58.47	0.671897	3.5535	1
GS115_002027_6.0	GS115_002027	GGACATAACTTGTACTTGCG	CP014716.1:632281	-	45	0	0	0	0	0	0	0.48	0.54	69.63	0.57	53.25	0.731813	3.55061	1
GS115_002028_1.0	GS115_002028	ACTTGACTGAGCTTAATAGA	CP014716.1:633436	-	35	0	0	0	0	0	0	0.64	0.68	57.86	0.62	96.28	0.626443	4.10784	1
GS115_002028_2.0	GS115_002028	GATGCCTGCTATTCCCAAGG	CP014716.1:633404	+	55	0	0	0	0	0	0	0.69	0.37	68.33	0.64	82.59	0.787207	3.99641	1
GS115_002028_3.0	GS115_002028	TAGATCCAGTAGATGAACCA	CP014716.1:633591	-	40	0	0	0	0	0	0	0.62	0.22	70.35	0.63	97.51	0.622783	3.77138	1
GS115_002028_4.0	GS115_002028	AATGATGCCTGCTATTCCCA	CP014716.1:633401	+	45	0	0	0	0	0	0	0.6	0.33	65.46	0.59	78.21	0.670126	3.62683	1
GS115_002028_5.0	GS115_002028	GACTTGACTGAGCTTAATAG	CP014716.1:633437	-	40	0	0	0	0	0	0	0.61	0.32	60.41	0.56	70.54	0.566145	3.36564	1
GS115_002028_6.0	GS115_002028	CCTACTAGTTGGCTACTCCT	CP014716.1:633574	+	50	0	0	0	0	0	0	0.45	0.38	43.33	0.57	70.18	0.580971	3.11607	1
GS115_002029_1.0	GS115_002029	GAACAACGACAAGGAAACCA	CP014716.1:634318	-	45	0	0	0	0	0	0	0.63	0.57	65.19	0.57	96.02	0.640921	4.02302	1
GS115_002029_2.0	GS115_002029	GTATCGAAGTCCAGTGTCCG	CP014716.1:634301	+	55	0	0	0	0	0	0	0.49	0.63	62.15	0.58	89.89	0.64476	3.86516	1
GS115_002029_3.0	GS115_002029	CTGGGAGATGTGGCTTACGA	CP014716.1:634134	-	55	0	0	0	0	0	0	0.63	0.47	65.21	0.68	74.92	0.4808	3.6621	1
GS115_002029_4.0	GS115_002029	ATTGGAGGTGGCAAAATAAG	CP014716.1:634341	+	40	0	0	0	0	0	0	0.6	0.61	46.95	0.67	53.78	0.530898	3.4182	1
GS115_002029_5.0	GS115_002029	ACTAGCTGCTCATAGATATG	CP014716.1:634246	-	40	0	0	0	0	0	0	0.49	0.32	60.76	0.6	82.67	0.570011	3.41431	1
GS115_002029_6.0	GS115_002029	ACCTCCAATGAACAACGACA	CP014716.1:634327	-	45	0	0	0	0	0	0	0.58	0.32	69.55	0.59	86.34	0.360015	3.40892	1
GS115_002030_1.0	GS115_002030	GGTAGGTGAAACACTTACAG	CP014716.1:635014	-	45	0	0	0	0	0	0	0.71	0.88	64.05	0.63	95.97	0.499262	4.31946	1
GS115_002030_2.0	GS115_002030	GCTTGAAGTTTATTTACCAA	CP014716.1:635108	-	30	0	0	0	0	0	0	0.61	0.79	60.48	0.61	58.82	0.687194	3.89019	1
GS115_002030_3.0	GS115_002030	AAGAGCTGAGATCGTATGTG	CP014716.1:635159	-	45	0	0	0	0	0	0	0.42	0.28	65.45	0.66	88.17	0.63648	3.53268	1
GS115_002030_4.0	GS115_002030	GCGGACGAACTGGCTGACGA	CP014716.1:634995	-	65	0	0	0	0	0	0	0.63	0.18	70.18	0.61	89.2	0.194653	3.20845	1
GS115_002030_5.0	GS115_002030	TGGCTAGGATCACTTTCCCT	CP014716.1:635092	+	50	0	0	0	0	0	0	0.53	0.33	54.04	0.64	43.36	0.695951	3.16995	1
GS115_002030_6.0	GS115_002030	TTCTCTTCCACACACCAATG	CP014716.1:635056	-	45	0	0	0	0	0	0	0.49	0.21	62.87	0.61	71.46	0.478776	3.13208	1
GS115_002031_1.0	GS115_002031	TGTCTGGGCAACTAAAGAGG	CP014716.1:636110	-	50	0	0	0	0	0	0	0.8	0.75	71.67	0.7	94.8	0.650785	4.56548	1
GS115_002031_2.0	GS115_002031	AAAGCTCGTAATCAGACCAA	CP014716.1:636052	+	40	0	0	0	0	0	0	0.65	0.17	63.04	0.65	77.22	0.648077	3.52068	1
GS115_002031_3.0	GS115_002031	CTTGAACCATTACTGTGGAA	CP014716.1:635946	-	40	0	0	0	0	0	0	0.56	0.42	63.88	0.61	55.19	0.559848	3.34055	1
GS115_002031_4.0	GS115_002031	AGCACCTTGAACCATTACTG	CP014716.1:635951	-	45	0	0	0	0	0	0	0.53	0.39	63.21	0.56	75.84	0.244352	3.11485	1
GS115_002031_5.0	GS115_002031	ACAACAGATGAACCCAAGAA	CP014716.1:636012	+	40	0	0	0	0	0	0	0.63	0.36	59.15	0.62	72.03	0.138921	3.06072	1
GS115_002031_6.0	GS115_002031	TTCTGTCTGGGCAACTAAAG	CP014716.1:636113	-	45	0	0	0	0	0	0	0.62	0.22	50.09	0.62	20.14	0.647405	2.8097	1
GS115_002032_1.0	GS115_002032	ACATCAACAGATGATTGCAA	CP014716.1:636977	-	35	0	0	0	0	0	0	0.6	0.81	71.91	0.61	94.03	0.764583	4.44398	1
GS115_002032_2.0	GS115_002032	GTAGCAATGCTCCTACTGCC	CP014716.1:636721	-	55	0	0	0	0	0	0	0.43	0.43	49.24	0.57	89.04	0.775988	3.58879	1
GS115_002032_3.0	GS115_002032	GAGTTGGTGATAATAATTAG	CP014716.1:636929	+	30	0	0	0	0	0	0	0.6	0.25	58.99	0.63	79.32	0.617594	3.48069	1
GS115_002032_4.0	GS115_002032	TACTGCCAGGGAAAACATGA	CP014716.1:636708	-	45	0	0	0	0	0	0	0.55	0.21	59.35	0.57	85.18	0.509655	3.28496	1
GS115_002032_5.0	GS115_002032	CACCAACTCATCATCAATGG	CP014716.1:636915	-	45	0	0	0	0	0	0	0.6	0.25	68.03	0.63	62.67	0.455174	3.24217	1
GS115_002032_6.0	GS115_002032	ATCCCCCATTGATGATGAGT	CP014716.1:636913	+	45	0	0	0	0	0	0	0.46	0.02	61.82	0.58	51.18	0.828746	3.01875	1
GS115_002033_1.0	GS115_002033	TGGGAGCCAAAGTCAGTGGG	CP014716.1:638714	+	60	0	0	0	0	0	0	0.71	0.27	64.53	0.7	96.07	0.671128	3.95713	1
GS115_002033_2.0	GS115_002033	ATCAAAAAGAAGGCCACCTG	CP014716.1:638628	+	45	0	0	0	0	0	0	0.63	0.1	66.26	0.65	87.64	0.648356	3.56736	1
GS115_002033_3.0	GS115_002033	CAAGTGGGAGCCAAAGTCAG	CP014716.1:638710	+	55	0	0	0	0	0	0	0.64	0.1	62.86	0.65	79.86	0.676787	3.49399	1
GS115_002033_4.0	GS115_002033	CTTGAGGAAACCGAAGTGGA	CP014716.1:638842	-	50	0	0	0	0	0	0	0.63	0.15	62.58	0.61	74.32	0.604872	3.36387	1
GS115_002033_5.0	GS115_002033	GGAAACCGAAGTGGAAGGAT	CP014716.1:638837	-	50	0	0	0	0	0	0	0.51	0.27	53.65	0.62	79.55	0.561029	3.29303	1
GS115_002033_6.0	GS115_002033	TCTTAAGTTTTGGAAACAAG	CP014716.1:638694	+	30	0	0	0	0	0	0	0.61	0.25	59.66	0.6	34.89	0.725014	3.13051	1
GS115_002034_1.0	GS115_002034	CTTGAAGCAGACTTTAATGG	CP014716.1:639675	+	40	0	0	0	0	0	0	0.71	0.35	64.37	0.61	76.61	0.671107	3.75091	1
GS115_002034_2.0	GS115_002034	TGGGTGTCATTACTGAGATA	CP014716.1:639494	-	40	0	0	0	0	0	0	0.49	0.27	53.06	0.64	90.98	0.774336	3.61474	1
GS115_002034_3.0	GS115_002034	GAAGCAGACTTTAATGGTGG	CP014716.1:639678	+	45	0	0	0	0	0	0	0.63	0.37	56.83	0.65	53.47	0.72713	3.48013	1
GS115_002034_4.0	GS115_002034	CGGTAAACACATGGAATGCA	CP014716.1:639751	+	45	0	0	0	0	0	0	0.46	0.41	63.28	0.62	66.86	0.687929	3.47933	1
GS115_002034_5.0	GS115_002034	CTCTTGGGTTGGGATAGTAG	CP014716.1:639632	-	50	0	0	0	0	0	0	0.67	0.3	61.35	0.64	71.08	0.501185	3.43548	1
GS115_002034_6.0	GS115_002034	GACGAGAACGATAAACCAAT	CP014716.1:639609	+	40	0	0	0	0	0	0	0.53	0.52	50.4	0.55	51.52	0.655154	3.27435	1
GS115_002035_1.0	GS115_002035	AGAGAGGTATTGTTGACATG	CP014716.1:641185	-	40	0	0	0	0	0	0	0.6	0.76	69.77	0.64	81.5	0.693763	4.20646	1
GS115_002035_4.0	GS115_002035	TGAGCTATCAACTCGACAGC	CP014716.1:639570	-	50	0	0	0	0	0	0	0.58	0.34	56.98	0.53	78.83	0.785674	3.59377	1
GS115_002035_3.0	GS115_002035	TCACACATGGAGACCTCTGA	CP014716.1:641310	+	50	0	0	0	0	0	0	0.58	0.33	65.4	0.59	89.13	0.654206	3.69951	1
GS115_002036_1.0	GS115_002036	TCTCCTGGCAGAAAATTCAT	CP014716.1:641787	-	40	0	0	0	0	0	0	0.56	0.53	58.01	0.62	85.27	0.63667	3.77947	1
GS115_002036_2.0	GS115_002036	TGTTAATATCCACACTATAG	CP014716.1:641945	-	30	0	0	0	0	0	0	0.53	0.2	62.17	0.57	76.85	0.680656	3.37086	1
GS115_002036_3.0	GS115_002036	AGACAAAGACCCCTATAGTG	CP014716.1:641936	+	45	0	0	0	0	0	0	0.53	0.39	57.55	0.59	90.14	0.0114116	2.99831	1
GS115_002036_4.0	GS115_002036	GTATAAAAGATCAAAGAATC	CP014716.1:642044	+	25	0	0	0	0	0	0	0.45	0.15	49.64	0.56	33.52	0.821713	2.81331	1
GS115_002036_5.0	GS115_002036	TTGCCCATGAATTTTCTGCC	CP014716.1:641784	+	45	0	0	0	0	0	0	0.44	0.28	46.31	0.57	29.94	0.750622	2.80312	1
GS115_002036_6.0	GS115_002036	TTGAACTCGTGCGCAATTGT	CP014716.1:641902	-	45	0	0	0	0	0	0	0.41	0.15	47.39	0.61	38.87	0.708196	2.7408	1
GS115_002037_1.0	GS115_002037	CTGATCATCAAAATACCCTG	CP014716.1:646451	-	40	0	0	0	0	0	0	0.73	0.69	76.12	0.62	95.61	0.631318	4.38862	1
GS115_002037_4.0	GS115_002037	TTGGTTGTGTGTACTTCCCA	CP014716.1:646203	-	45	0	0	0	0	0	0	0.6	0.22	54.38	0.65	76.12	0.716659	3.49166	1
GS115_002037_5.0	GS115_002037	TGTTGGTCTCCTTAACCCAT	CP014716.1:646422	-	45	0	0	0	0	0	0	0.51	0.53	54.94	0.59	86.02	0.41295	3.45255	1
GS115_002038_1.0	GS115_002038	ATAACTTCAGGTTATCCGAA	CP014716.1:646869	-	35	0	0	0	0	0	0	0.49	0.78	59.56	0.56	72.2	0.504297	3.6519	1
GS115_002038_2.0	GS115_002038	TGAGGCCAGATATCGAACTA	CP014716.1:647000	-	45	0	0	0	0	0	0	0.54	0.3	61.23	0.62	82.08	0.687145	3.58024	1
GS115_002038_3.0	GS115_002038	ATTGGGGGTAACTCCAAAAG	CP014716.1:647122	-	45	0	0	0	0	0	0	0.7	0.62	59.59	0.68	63.98	0.281327	3.51703	1
GS115_002038_4.0	GS115_002038	GTGTTACTCAAGACTAAGAG	CP014716.1:646954	+	40	0	0	0	0	0	0	0.62	0.42	56.99	0.58	58.75	0.446466	3.22387	1
GS115_002038_5.0	GS115_002038	GGTCTAACAACCCTGATCCA	CP014716.1:646848	-	50	0	0	0	0	0	0	0.56	0.26	54.84	0.56	59.59	0.667349	3.19165	1
GS115_002038_6.0	GS115_002038	AGCTTTTGAAAAAAGGCTAG	CP014716.1:646898	-	35	0	0	0	0	0	0	0.55	0.1	61.43	0.57	27.08	0.748211	2.85331	1
GS115_002039_1.0	GS115_002039	ACTGAACGTGATATCCCAAG	CP014716.1:649889	-	45	0	0	0	0	0	0	0.68	0.81	71.67	0.67	96.21	0.582964	4.42176	1
GS115_002039_2.0	GS115_002039	CACTGAACGTGATATCCCAA	CP014716.1:649890	-	45	0	0	0	0	0	0	0.57	0.66	66.11	0.61	89.92	0.743753	4.14405	1
GS115_002039_3.0	GS115_002039	CTATCTGAAGATCCAGTGTG	CP014716.1:649757	+	45	0	0	0	0	0	0	0.51	0.41	67.49	0.64	98.56	0.578113	3.79861	1
GS115_002039_4.0	GS115_002039	GAACGTGATATCCCAAGGGG	CP014716.1:649886	-	55	0	0	0	0	0	0	0.76	0.37	68.52	0.67	73.96	0.553638	3.77844	1
GS115_002039_5.0	GS115_002039	CCTTGGGATATCACGTTCAG	CP014716.1:649891	+	50	0	0	0	0	0	0	0.57	0.34	58.29	0.62	77.65	0.546398	3.4358	1
GS115_002039_6.0	GS115_002039	AGCTCCCAAATTAATAGCGG	CP014716.1:649673	-	45	0	0	0	0	0	0	0.68	0.34	54.43	0.59	60.3	0.637521	3.39482	1
GS115_002040_1.0	GS115_002040	ACTGTCGTAAAGCAGGTCAC	CP014716.1:650456	+	50	0	0	0	0	0	0	0.53	0.3	57.92	0.63	96.02	0.763292	3.76269	1
GS115_002040_2.0	GS115_002040	TAGGAAGGCCATGATTAAGA	CP014716.1:650169	-	40	0	0	0	0	0	0	0.61	0.38	51.18	0.67	63.3	0.640949	3.44575	1
GS115_002040_3.0	GS115_002040	GGAAGAGCTGATTAAATTGG	CP014716.1:650368	+	40	0	0	0	0	0	0	0.61	0.53	55.43	0.62	40.52	0.679505	3.399	1
GS115_002040_4.0	GS115_002040	TATACTTACCACGAATAAAG	CP014716.1:650203	+	30	0	0	0	0	0	0	0.63	0.36	48.4	0.58	59.36	0.684786	3.33239	1
GS115_002040_5.0	GS115_002040	GTAAAGCAGGTCACAGGAAG	CP014716.1:650462	+	50	0	0	0	0	0	0	0.62	0.25	48.56	0.63	61.69	0.587234	3.18973	1
GS115_002040_6.0	GS115_002040	ATTGGACAATTGGAAAGAAG	CP014716.1:650287	+	35	0	0	0	0	0	0	0.66	0.38	56.88	0.61	61.73	0.273944	3.11004	1
GS115_002041_1.0	GS115_002041	GTTGCAAGACGGCTATTGGA	CP014716.1:651670	+	50	0	0	0	0	0	0	0.57	0.45	56.71	0.6	83.16	0.69337	3.71207	1
GS115_002041_2.0	GS115_002041	GAGTCGTAATAGAGGTCCCA	CP014716.1:651602	+	50	0	0	0	0	0	0	0.5	0.37	60.81	0.64	97.48	0.358985	3.45188	1
GS115_002041_3.0	GS115_002041	TTGCAAGACGGCTATTGGAA	CP014716.1:651671	+	45	0	0	0	0	0	0	0.55	0.39	60.43	0.66	48.96	0.539964	3.23386	1
GS115_002041_4.0	GS115_002041	TCAAAGTGAACGTGGTGATG	CP014716.1:651706	+	45	0	0	0	0	0	0	0.54	0.07	60.99	0.58	81.97	0.597472	3.21707	1
GS115_002041_5.0	GS115_002041	TCTCAAAGTGAACGTGGTGA	CP014716.1:651704	+	45	0	0	0	0	0	0	0.47	0.32	50.26	0.6	48.06	0.755147	3.12835	1
GS115_002041_6.0	GS115_002041	GCCAGCTTGAGTCGTAATAG	CP014716.1:651594	+	50	0	0	0	0	0	0	0.53	0.29	55.83	0.57	57.53	0.564218	3.08782	1
GS115_002042_1.0	GS115_002042	GGTAGGGTATTCATGCAAAA	CP014716.1:652482	-	40	0	0	0	0	0	0	0.56	0.91	49.11	0.65	55.3	0.7129	3.877	1
GS115_002042_2.0	GS115_002042	GACATCTCTTAACAACTCGG	CP014716.1:652560	+	45	0	0	0	0	0	0	0.61	0.39	71.66	0.6	97.27	0.5466	3.8359	1
GS115_002042_3.0	GS115_002042	ACGCCGTTCGAGTTGATGGA	CP014716.1:652298	-	55	0	0	0	0	0	0	0.54	0.68	59.29	0.61	79.52	0.545762	3.76386	1
GS115_002042_4.0	GS115_002042	GTGGACATCTCTTAACAACT	CP014716.1:652557	+	40	0	0	0	0	0	0	0.49	0.38	66.87	0.61	76.9	0.70819	3.62589	1
GS115_002042_5.0	GS115_002042	AGAGTAGATCGATTTCAGCC	CP014716.1:652326	-	45	0	0	0	0	0	0	0.55	0.35	60.85	0.58	66.97	0.751154	3.50935	1
GS115_002042_6.0	GS115_002042	GTAGCAGCTTTGGAACAGTA	CP014716.1:652260	-	45	0	0	0	0	0	0	0.44	0.54	54.91	0.64	75.78	0.565646	3.49255	1
GS115_002043_1.0	GS115_002043	CAAAATCAAAGTAACACCGA	CP014716.1:654138	+	35	0	0	0	0	0	0	0.69	0.2	72.35	0.6	90.02	0.783208	3.89691	1
GS115_002043_2.0	GS115_002043	TCTAATTCGAACGACTCCAA	CP014716.1:654370	-	40	0	0	0	0	0	0	0.59	0.59	69.36	0.64	87.63	0.380457	3.77036	1
GS115_002043_3.0	GS115_002043	TTAACCTTGAGTGGTTCCGT	CP014716.1:654154	-	45	0	0	0	0	0	0	0.49	0.58	68.65	0.62	69.9	0.671589	3.74709	1
GS115_002043_4.0	GS115_002043	TTTCACTTGAACGTTAACAA	CP014716.1:654419	-	30	0	0	0	0	0	0	0.6	0.39	54.21	0.58	64.46	0.30654	3.06324	1
GS115_002043_5.0	GS115_002043	AGTACCATTTTAACCTTGAG	CP014716.1:654163	-	35	0	0	0	0	0	0	0.44	0.23	55.96	0.56	48.52	0.770703	3.0455	1
GS115_002043_6.0	GS115_002043	ACTTGAACGTTAACAATGGT	CP014716.1:654415	-	35	0	0	0	0	0	0	0.47	0.43	53.74	0.59	79.99	0.151472	2.97877	1
GS115_002044_1.0	GS115_002044	TTAACTCCAAGTCCAACCAA	CP014716.1:656417	+	40	0	0	0	0	0	0	0.67	0.51	72.72	0.64	87.52	0.62053	4.04293	1
GS115_002044_2.0	GS115_002044	AGATTCACATGCCTAGAGGA	CP014716.1:656458	-	45	0	0	0	0	0	0	0.6	0.65	68.24	0.61	93.97	0.410856	3.89296	1
GS115_002044_3.0	GS115_002044	TATCAGATTCACATGCCTAG	CP014716.1:656462	-	40	0	0	0	0	0	0	0.61	0.43	72.85	0.55	67.82	0.721125	3.71782	1
GS115_002044_4.0	GS115_002044	CAGATTCACATGCCTAGAGG	CP014716.1:656459	-	50	0	0	0	0	0	0	0.66	0.15	58.42	0.63	69.81	0.708196	3.4305	1
GS115_002044_5.0	GS115_002044	ACTATTGCATAGTGTGTGAC	CP014716.1:656192	+	40	0	0	0	0	0	0	0.38	0.1	56.96	0.59	86.97	0.779338	3.28864	1
GS115_002044_6.0	GS115_002044	GACATGATAAAGAATGTGAA	CP014716.1:656158	-	30	0	0	0	0	0	0	0.45	0.23	61.01	0.57	88.19	0.512804	3.2548	1
GS115_002045_1.0	GS115_002045	GATCTTCATGGGTTGTAAGG	CP014716.1:659117	+	45	0	0	0	0	0	0	0.63	0.7	64.57	0.65	53.27	0.646627	3.80503	1
GS115_002045_2.0	GS115_002045	GGTGTCATTAACCTTCGGAT	CP014716.1:658860	-	45	0	0	0	0	0	0	0.52	0.54	63.84	0.6	78.62	0.705318	3.78992	1
GS115_002045_3.0	GS115_002045	CGATAACATCTCCGATCCGA	CP014716.1:658849	+	50	0	0	0	0	0	0	0.58	0.17	61.86	0.59	62.03	0.387052	2.96595	1
GS115_002045_4.0	GS115_002045	CAACGGTGATTACAGCGAAT	CP014716.1:659035	+	45	0	0	0	0	0	0	0.48	0.23	57.82	0.6	48.15	0.54436	2.91406	1
GS115_002045_5.0	GS115_002045	ACTTGAACAGTGATCTTCAT	CP014716.1:659106	+	35	0	0	0	0	0	0	0.39	0.44	47.93	0.65	61.47	0.307217	2.88122	1
GS115_002045_6.0	GS115_002045	TTCTGGGTGTCATTAACCTT	CP014716.1:658865	-	40	0	0	0	0	0	0	0.59	0.27	44.86	0.65	24.24	0.621026	2.82203	1
GS115_002046_1.0	GS115_002046	ATAATCGGTAGCTGTAAGGG	CP014716.1:660148	-	45	0	0	0	0	0	0	0.67	0.44	70.88	0.66	87.3	0.530726	3.88253	1
GS115_002046_2.0	GS115_002046	AAGAAGTTTTAAATTGCCTG	CP014716.1:660284	-	30	0	0	0	0	0	0	0.59	0.08	56.5	0.6	62	0.668486	3.12349	1
GS115_002046_3.0	GS115_002046	CATACTTCCGATCAAAAGAT	CP014716.1:660416	-	35	0	0	0	0	0	0	0.45	0.44	42.37	0.6	53.78	0.567291	3.01879	1
GS115_002046_4.0	GS115_002046	CATAATCGGTAGCTGTAAGG	CP014716.1:660149	-	45	0	0	0	0	0	0	0.67	0.15	58.15	0.64	59.95	0.368628	3.00963	1
GS115_002046_5.0	GS115_002046	TGGAACGTCTTGCTCATAAT	CP014716.1:660163	-	40	0	0	0	0	0	0	0.39	0.63	35.36	0.64	37.21	0.589802	2.9755	1
GS115_002046_6.0	GS115_002046	TTGTAGTTATCATCTGAACT	CP014716.1:660325	-	30	0	0	0	0	0	0	0.46	0.17	64.29	0.58	54.82	0.539955	2.94105	1
GS115_002047_1.0	GS115_002047	ACGAGTATTGTTGGTCCCGA	CP014716.1:662672	-	50	0	0	0	0	0	0	0.58	0.64	60.67	0.71	77.13	0.364024	3.67202	1
GS115_002047_2.0	GS115_002047	ATCTTTGCCTCATAGAGTAG	CP014716.1:662720	+	40	0	0	0	0	0	0	0.62	0.34	58.77	0.58	70.61	0.631692	3.46549	1
GS115_002047_3.0	GS115_002047	AAAGAAGAGATAGACTCGAA	CP014716.1:662648	-	35	0	0	0	0	0	0	0.56	0.24	69.92	0.63	75.97	0.486061	3.37496	1
GS115_002047_4.0	GS115_002047	CAAAGAAGAGATAGACTCGA	CP014716.1:662649	-	40	0	0	0	0	0	0	0.53	0.09	55.86	0.6	84.36	0.491127	3.11333	1
GS115_002047_5.0	GS115_002047	TCTATCTCTTCTTTGCCCTC	CP014716.1:662657	+	45	0	0	0	0	0	0	0.45	0.18	52.07	0.59	57.76	0.738577	3.05688	1
GS115_002047_6.0	GS115_002047	TCTATGTGCATTATAAAGGT	CP014716.1:662584	-	30	0	0	0	0	0	0	0.56	0.34	46.85	0.6	84.24	0.195393	3.00629	1
GS115_002048_1.0	GS115_002048	AGACGATGAGAACCTGGATG	CP014716.1:664044	-	50	0	0	0	0	0	0	0.54	0.27	61.97	0.59	87.94	0.464184	3.36328	1
GS115_002048_2.0	GS115_002048	CCTCATACTTGACCACATCC	CP014716.1:664032	+	50	0	0	0	0	0	0	0.48	0.13	57.22	0.56	73.96	0.753018	3.23482	1
GS115_002048_3.0	GS115_002048	TACCATAGAAGATATCAACA	CP014716.1:664094	-	30	0	0	0	0	0	0	0.54	0.14	72.68	0.54	97.92	0.242047	3.16805	1
GS115_002048_4.0	GS115_002048	ATCGACGTCAAGATTGGAGA	CP014716.1:664259	-	45	0	0	0	0	0	0	0.66	0.24	60.17	0.59	65.6	0.412271	3.15997	1
GS115_002048_5.0	GS115_002048	AGATACAGACGATGAGAACC	CP014716.1:664050	-	45	0	0	0	0	0	0	0.43	0.15	57.55	0.56	68.37	0.714704	3.1139	1
GS115_002048_6.0	GS115_002048	CGTTTGGCGTCATATTCAAA	CP014716.1:664234	-	40	0	0	0	0	0	0	0.57	0.52	47.56	0.6	32.34	0.61546	3.10446	1
GS115_002049_1.0	GS115_002049	ACTGGTCCTCAAATCCGAGA	CP014716.1:665819	+	50	0	0	0	0	0	0	0.67	0.65	72.29	0.65	72.13	0.610833	4.02503	1
GS115_002049_2.0	GS115_002049	GCAGGTGACGATCTCTATGG	CP014716.1:665572	-	55	0	0	0	0	0	0	0.63	0.48	66.8	0.64	84.45	0.638133	3.90063	1
GS115_002049_3.0	GS115_002049	GTTGCAGTCTGGTAAAGGGG	CP014716.1:665782	+	55	0	0	0	0	0	0	0.77	0.5	61.52	0.65	85.3	0.31267	3.70087	1
GS115_002049_4.0	GS115_002049	CAACCTGACTATGACGTCCA	CP014716.1:665619	+	50	0	0	0	0	0	0	0.52	0.13	66.05	0.65	90.59	0.665412	3.53181	1
GS115_002049_5.0	GS115_002049	TTGCAGTCTGGTAAAGGGGA	CP014716.1:665783	+	50	0	0	0	0	0	0	0.65	0.59	62.86	0.66	56.77	0.429286	3.52559	1
GS115_002049_6.0	GS115_002049	ATTGCAGGTGACGATCTCTA	CP014716.1:665575	-	45	0	0	0	0	0	0	0.41	0.22	54.83	0.64	67.35	0.639436	3.13124	1
GS115_002050_1.0	GS115_002050	CGTTGACCCAAGTCTAGGAG	CP014716.1:666502	-	55	0	0	0	0	0	0	0.73	0.46	66.97	0.64	91.4	0.679816	4.09352	1
GS115_002050_2.0	GS115_002050	TGTTCACAGAGACACCCCCA	CP014716.1:666378	+	55	0	0	0	0	0	0	0.61	0.39	74.32	0.63	99.75	0.627753	3.99845	1
GS115_002050_3.0	GS115_002050	GCCTCCTATGAGAGTTTACG	CP014716.1:666582	+	50	0	0	0	0	0	0	0.41	0.76	69.77	0.59	82.16	0.718568	3.99787	1
GS115_002050_4.0	GS115_002050	AGAGAACCTAGAGAGAGCCA	CP014716.1:666432	+	50	0	0	0	0	0	0	0.66	0.52	64.71	0.61	93.89	0.57877	3.95477	1
GS115_002050_5.0	GS115_002050	ATATCCTCCTCAATACAAGA	CP014716.1:666468	+	35	0	0	0	0	0	0	0.63	0.49	59.64	0.55	87.71	0.654816	3.79832	1
GS115_002050_6.0	GS115_002050	GCTCCCTTCTTGTATTGAGG	CP014716.1:666472	-	50	0	0	0	0	0	0	0.58	0.76	62.51	0.56	63.74	0.621027	3.78353	1
GS115_002051_1.0	GS115_002051	AGTGAGCAGCTGGCTAAACG	CP014716.1:668621	-	55	0	0	0	0	0	0	0.63	0.71	70.74	0.63	79.34	0.548241	4.01904	1
GS115_002051_2.0	GS115_002051	TCCAGTGGGTGGGTTGACCG	CP014716.1:668715	-	65	0	0	0	0	0	0	0.64	0.29	64.79	0.65	87.61	0.612	3.716	1
GS115_002051_3.0	GS115_002051	GGGGAAACTTTCCAAAGTGG	CP014716.1:668766	-	50	0	0	0	0	0	0	0.67	0.48	63.34	0.66	71.11	0.512259	3.66676	1
GS115_002051_4.0	GS115_002051	TCAGTTGGACTCGATGGGTG	CP014716.1:668645	-	55	0	0	0	0	0	0	0.51	0.34	57.8	0.68	97.71	0.523557	3.60866	1
GS115_002051_5.0	GS115_002051	GTTGACCGAGGATATAGTGC	CP014716.1:668703	-	50	0	0	0	0	0	0	0.62	0.48	60.52	0.58	92.07	0.334285	3.54018	1
GS115_002051_6.0	GS115_002051	TCCTCGGTCAACCCACCCAC	CP014716.1:668714	+	65	0	0	0	0	0	0	0.6	0.42	51.81	0.64	85.65	0.504215	3.53881	1
GS115_002052_1.0	GS115_002052	CGAGATGCTGGTCTAACACG	CP014716.1:669543	+	55	0	0	0	0	0	0	0.72	0.78	68.76	0.63	97.4	0.576389	4.36799	1
GS115_002052_3.0	GS115_002052	GTAGCTTGTTCCAAATCGGT	CP014716.1:669396	+	45	0	0	0	0	0	0	0.53	0.84	66.76	0.6	76.07	0.638645	4.03695	1
GS115_002053_1.0	GS115_002053	TCCAACGGTAGAAACAAGAA	CP014716.1:670185	+	40	0	0	0	0	0	0	0.59	0.61	64.74	0.6	98.84	0.730368	4.16617	1
GS115_002053_2.0	GS115_002053	CCTAAAAAGAGAGCTTCCAA	CP014716.1:670170	+	40	0	0	0	0	0	0	0.62	0.61	74.12	0.63	82.53	0.667999	4.0945	1
GS115_002053_3.0	GS115_002053	GGTAGAAACAAGAAGGGTAG	CP014716.1:670191	+	45	0	0	0	0	0	0	0.63	0.21	59.36	0.59	83.05	0.591462	3.44556	1
GS115_002053_4.0	GS115_002053	TGACTCTGACAATTCTAGTG	CP014716.1:670403	-	40	0	0	0	0	0	0	0.51	0.24	54.59	0.59	70.03	0.638036	3.22424	1
GS115_002053_5.0	GS115_002053	GTCTGAGGCCTCTGTTTACG	CP014716.1:670325	+	55	0	0	0	0	0	0	0.42	0.3	59.87	0.6	55.06	0.574897	3.0442	1
GS115_002053_6.0	GS115_002053	TTCCAACGGTAGAAACAAGA	CP014716.1:670184	+	40	0	0	0	0	0	0	0.59	0.04	60.56	0.54	60.39	0.543383	2.92288	1
GS115_002054_1.0	GS115_002054	ACCGGTGGCTAGAAAATCGC	CP014716.1:671031	-	55	0	0	0	0	0	0	0.62	0.47	57.88	0.62	70.83	0.6645	3.6616	1
GS115_002054_2.0	GS115_002054	AGAAGCCGACATCATTTCGA	CP014716.1:670993	+	45	0	0	0	0	0	0	0.56	0.52	65.06	0.61	60.45	0.658524	3.60362	1
GS115_002054_3.0	GS115_002054	AGCCGACATCATTTCGACGG	CP014716.1:670996	+	55	0	0	0	0	0	0	0.65	0.19	67.69	0.61	65.69	0.618899	3.4027	1
GS115_002054_4.0	GS115_002054	CTAGCCACCGGTGATCGAGG	CP014716.1:671042	+	65	0	0	0	0	0	0	0.72	0.61	63.14	0.63	89.14	-0.0857351	3.39706	1
GS115_002054_5.0	GS115_002054	GCCGGATTGTGCTATTCGAA	CP014716.1:671064	+	50	0	0	0	0	0	0	0.49	0.65	64.34	0.6	24.07	0.627444	3.25154	1
GS115_002054_6.0	GS115_002054	TTCCACCGTCGAAATGATGT	CP014716.1:670998	-	45	0	0	0	0	0	0	0.51	0.25	63.53	0.53	62.32	0.686929	3.23543	1
GS115_002055_1.0	GS115_002055	GATCTTCTTCCACAATGCAG	CP014716.1:672630	+	45	0	0	0	0	0	0	0.7	0.63	62.22	0.58	92.36	0.641286	4.09709	1
GS115_002055_2.0	GS115_002055	GATGTCTATCACCACTCCAA	CP014716.1:672655	-	45	0	0	0	0	0	0	0.57	0.41	70.33	0.64	94.73	0.457764	3.72836	1
GS115_002055_3.0	GS115_002055	GCTAGTTCTATCGGTCGCCG	CP014716.1:672736	-	60	0	0	0	0	0	0	0.57	0.81	64.69	0.6	65.83	0.233646	3.51885	1
GS115_002055_4.0	GS115_002055	ATTCTTCATCAGATAAGTGG	CP014716.1:672518	+	35	0	0	0	0	0	0	0.71	0.72	65.57	0.66	91.65	-0.312204	3.35	1
GS115_002055_5.0	GS115_002055	CGATGTCTATCACCACTCCA	CP014716.1:672656	-	50	0	0	0	0	0	0	0.57	0.38	63.1	0.6	69.78	0.448355	3.32715	1
GS115_002055_6.0	GS115_002055	AGAAGAGTTGACTTCTTCTG	CP014716.1:672466	-	40	0	0	0	0	0	0	0.55	0.15	64.46	0.66	71.86	0.496368	3.21957	1
GS115_002056_1.0	GS115_002056	GTAATGGTAGAAAAAATGGT	CP014716.1:673039	-	30	0	0	0	0	0	0	0.58	0.89	65.04	0.6	99.38	0.645413	4.35961	1
GS115_002056_2.0	GS115_002056	ACAATCGGAAACCAACTAGA	CP014716.1:672955	-	40	0	0	0	0	0	0	0.59	0.44	53.91	0.62	94.42	0.666878	3.80018	1
GS115_002056_3.0	GS115_002056	AGATGCACATGGCTTCAAAG	CP014716.1:673126	-	45	0	0	0	0	0	0	0.63	0.45	68.09	0.56	57.54	0.660843	3.55714	1
GS115_002056_4.0	GS115_002056	AACACAATGTAAGACCGGGA	CP014716.1:672981	-	45	0	0	0	0	0	0	0.55	0.19	61.55	0.63	73.57	0.763104	3.4843	1
GS115_002056_5.0	GS115_002056	AAGCAACACAATGTAAGACC	CP014716.1:672985	-	40	0	0	0	0	0	0	0.64	0.11	63.06	0.66	94.4	0.256445	3.24104	1
GS115_002056_6.0	GS115_002056	ACCAGACGAGTTATATGTAA	CP014716.1:673055	-	35	0	0	0	0	0	0	0.47	0.19	45.86	0.65	83.43	0.577343	3.18024	1
GS115_002057_1.0	GS115_002057	TCTAGCATTGGAAATCCTGG	CP014716.1:674060	-	45	0	0	0	0	0	0	0.65	0.73	68.7	0.59	76.3	0.727885	4.14788	1
GS115_002057_2.0	GS115_002057	GTCTCCAAAGCACTCTACGA	CP014716.1:674238	-	50	0	0	0	0	0	0	0.64	0.25	66.12	0.59	95.77	0.799265	3.89816	1
GS115_002057_3.0	GS115_002057	GATGGCATGAATTTCTGGCG	CP014716.1:674220	-	50	0	0	0	0	0	0	0.74	0.51	60.7	0.62	71.56	0.4401	3.6327	1
GS115_002057_4.0	GS115_002057	ACGATGGCATGAATTTCTGG	CP014716.1:674222	-	45	0	0	0	0	0	0	0.67	0.56	63.55	0.63	71.03	0.314099	3.5199	1
GS115_002057_5.0	GS115_002057	TTCACTATTGAGGTTTCCGG	CP014716.1:674285	-	45	0	0	0	0	0	0	0.66	0.41	63.17	0.65	72.92	0.314496	3.3954	1
GS115_002057_6.0	GS115_002057	CTAGATACGTTTCCTTCCAC	CP014716.1:674269	+	45	0	0	0	0	0	0	0.51	0.51	59.6	0.64	35.73	0.7194	3.3327	1
GS115_002058_1.0	GS115_002058	GCTTATCAAAAGCAAAAGGG	CP014716.1:675029	-	40	0	0	0	0	0	0	0.76	0.5	70.47	0.63	90.93	0.818499	4.3225	1
GS115_002058_2.0	GS115_002058	GGGTCAATACAAGTCCCAGT	CP014716.1:675009	-	50	0	0	0	0	0	0	0.56	0.81	70.13	0.63	90.65	0.159207	3.76701	1
GS115_002058_3.0	GS115_002058	GGATGGGCTGTTCAATTCGT	CP014716.1:675127	+	50	0	0	0	0	0	0	0.52	0.52	55.06	0.61	63.28	0.636447	3.46985	1
GS115_002058_4.0	GS115_002058	GCTAAAGGACGCAATCAAAA	CP014716.1:674966	-	40	0	0	0	0	0	0	0.58	0.46	43.44	0.57	51.69	0.648998	3.2103	1
GS115_002058_5.0	GS115_002058	TTTTTATGATAAAAGTGAGG	CP014716.1:675075	+	25	0	0	0	0	0	0	0.65	0.29	52.06	0.57	62.31	0.458024	3.11172	1
GS115_002058_6.0	GS115_002058	GATAAAAGTGAGGTGGTAAA	CP014716.1:675082	+	35	0	0	0	0	0	0	0.46	0.52	42.7	0.63	39.98	0.597595	3.0344	1
GS115_002059_3.0	GS115_002059	ACCTTATTGACTAGGCAACG	CP014716.1:674803	-	45	0	0	0	0	0	0	0.52	0.65	71.83	0.6	73.95	0.799731	4.02753	1
GS115_002059_4.0	GS115_002059	ACAGTGCTGAAGAGAATGGT	CP014716.1:674854	-	45	0	0	0	0	0	0	0.49	0.37	60.81	0.63	98.64	0.671223	3.75572	1
GS115_002059_5.0	GS115_002059	TGATTTTTATGATAAAAGTG	CP014716.1:675072	+	20	0	0	0	0	0	0	0.58	0.22	64.57	0.6	87.29	0.757438	3.67604	1
GS115_002059_6.0	GS115_002059	CCATTCTCTTCAGCACTGTG	CP014716.1:674858	+	50	0	0	0	0	0	0	0.45	0.39	60.7	0.63	92.9	0.641416	3.64742	1
GS115_002060_1.0	GS115_002060	GTTAATGTCGAGGAACCAAT	CP014716.1:675905	+	40	0	0	0	0	0	0	0.53	0.85	60.06	0.59	86.86	0.62028	4.05948	1
GS115_002060_2.0	GS115_002060	AGTGCAACAGCTGACCCGAT	CP014716.1:675962	-	55	0	0	0	0	0	0	0.47	0.29	62.28	0.68	79.52	0.719563	3.57756	1
GS115_002060_3.0	GS115_002060	GCAGGCTCAATATAAGTACT	CP014716.1:675935	-	40	0	0	0	0	0	0	0.45	0.31	57.59	0.61	87.95	0.717014	3.54241	1
GS115_002060_4.0	GS115_002060	AGTTATCGGAGTTAATGTCG	CP014716.1:675895	+	40	0	0	0	0	0	0	0.66	0.14	68.04	0.59	80.97	0.640561	3.52066	1
GS115_002060_5.0	GS115_002060	GCTGACCCGATAGGTGTAGC	CP014716.1:675953	-	60	0	0	0	0	0	0	0.47	0.26	54.46	0.57	49.75	0.659024	3.00112	1
GS115_002060_6.0	GS115_002060	ACCCAAAAATACCGAAGTCA	CP014716.1:675750	-	40	0	0	0	0	0	0	0.47	0.05	55.79	0.59	61.4	0.576047	2.85795	1
GS115_002061_1.0	GS115_002061	TCACAAGTAGCGCCTCAAAG	CP014716.1:679573	+	50	0	0	0	0	0	0	0.6	0.67	69.13	0.6	92.14	0.754439	4.23714	1
GS115_002061_2.0	GS115_002061	CTTTGACTTCTGGATTCGGA	CP014716.1:679620	+	45	0	0	0	0	0	0	0.54	0.21	54.32	0.58	42.82	0.77935	3.08075	1
GS115_002061_3.0	GS115_002061	GTCAAAGTTCTCCTGCTCAG	CP014716.1:679604	-	50	0	0	0	0	0	0	0.5	0.1	55.51	0.57	75.1	0.579101	3.0552	1
GS115_002061_4.0	GS115_002061	AAAATTCCAGCTATTCGTTG	CP014716.1:679661	-	35	0	0	0	0	0	0	0.5	0.11	58.97	0.6	46.08	0.572394	2.83289	1
GS115_002061_5.0	GS115_002061	TCAAAGTTCTCCTGCTCAGT	CP014716.1:679603	-	45	0	0	0	0	0	0	0.51	0.18	54.1	0.58	50.82	0.462339	2.78154	1
GS115_002061_6.0	GS115_002061	AAGCTTCTGCGACTTTAGAC	CP014716.1:679748	+	45	0	0	0	0	0	0	0.51	0.38	47.38	0.64	64.53	0.0762981	2.7254	1
GS115_002062_1.0	GS115_002062	ATGCTGGTAGAGTAGTCAGA	CP014716.1:683900	-	45	0	0	0	0	0	0	0.62	0.68	58.23	0.64	87.82	0.676421	4.07692	1
GS115_002062_2.0	GS115_002062	CTGCTTAATGAACTTGTCCA	CP014716.1:683813	+	40	0	0	0	0	0	0	0.49	0.37	60.96	0.62	68.72	0.632051	3.40885	1
GS115_002062_3.0	GS115_002062	GACATTAGAGCAAAACGTCA	CP014716.1:683767	-	40	0	0	0	0	0	0	0.51	0.05	61.25	0.54	77.42	0.364185	2.85088	1
GS115_002062_4.0	GS115_002062	AGCATTCTTAAGACCTTCGA	CP014716.1:683918	+	40	0	0	0	0	0	0	0.59	0.07	55.37	0.58	26.92	0.731304	2.7942	1
GS115_002062_5.0	GS115_002062	GCAGGATGACTCCAGATTAC	CP014716.1:683794	-	50	0	0	0	0	0	0	0.36	0.32	42.95	0.6	19.18	0.646578	2.54788	1
GS115_002062_6.0	GS115_002062	CAAATCATAATGCCTTCCAC	CP014716.1:684069	-	40	0	0	0	0	0	0	0.48	0.07	55.41	0.57	49.14	0.31243	2.47793	1
GS115_002063_3.0	GS115_002063	TCGAGAATGACGTTCGACCG	CP014716.1:686334	-	55	0	0	0	0	0	0	0.7	0.75	72.18	0.67	92.46	0.555864	4.32226	1
GS115_002063_1.0	GS115_002063	ATTTGGTTCTCAGAAAACAG	CP014716.1:686400	-	35	0	0	0	0	0	0	0.73	0.91	72.23	0.6	94.2	0.621001	4.5253	1
GS115_002063_4.0	GS115_002063	CTATATCATAGATCAGAGGG	CP014716.1:686165	+	40	0	0	0	0	0	0	0.74	0.58	71.07	0.61	92.69	0.735701	4.3033	1
GS115_002063_5.0	GS115_002063	TGACCGGGTATACGTCAAGG	CP014716.1:686192	-	55	0	0	0	0	0	0	0.69	0.66	72.51	0.62	91.3	0.674561	4.28266	1
GS115_002063_6.0	GS115_002063	TGCAGAATATGAGTACCGAA	CP014716.1:686265	-	40	0	0	0	0	0	0	0.55	0.69	57.92	0.61	77.27	0.645705	3.8476	1
GS115_002064_1.0	GS115_002064	TCAATAATAAGCCTACTCCA	CP014716.1:687043	+	35	0	0	0	0	0	0	0.51	0.61	61.71	0.56	93.26	0.573091	3.80279	1
GS115_002064_2.0	GS115_002064	TCGATCGTCCAGAAATAGAG	CP014716.1:686867	-	45	0	0	0	0	0	0	0.63	0.64	58.21	0.57	94.73	0.303381	3.67278	1
GS115_002064_3.0	GS115_002064	ATGCTCGTGAATCCAAAGAT	CP014716.1:687088	+	40	0	0	0	0	0	0	0.59	0.44	58.25	0.66	78.14	0.462412	3.51631	1
GS115_002064_4.0	GS115_002064	GAACAACTCTCGACTCATAG	CP014716.1:686950	-	45	0	0	0	0	0	0	0.56	0.71	60.9	0.58	70.07	0.259343	3.41904	1
GS115_002064_5.0	GS115_002064	CTAAATTCCACATAGCTCCA	CP014716.1:687060	-	40	0	0	0	0	0	0	0.48	0.63	57.73	0.57	63.57	0.478167	3.37117	1
GS115_002064_6.0	GS115_002064	GATGCTCGTGAATCCAAAGA	CP014716.1:687087	+	45	0	0	0	0	0	0	0.6	0.35	49.63	0.62	65.73	0.630034	3.35363	1
GS115_002065_1.0	GS115_002065	ATTCTGATATAGAGATTGAG	CP014716.1:693458	-	30	0	0	0	0	0	0	0.54	0.55	65.9	0.58	94.45	0.440718	3.71422	1
GS115_002065_2.0	GS115_002065	GAAGAAGGACATTCTCTCAA	CP014716.1:693383	-	40	0	0	0	0	0	0	0.58	0.39	64	0.62	69.45	0.705763	3.63026	1
GS115_002065_3.0	GS115_002065	GTTGGGGCTAGCCACCGAAG	CP014716.1:693331	-	65	0	0	0	0	0	0	0.69	0.16	67.53	0.66	71.66	0.689049	3.59095	1
GS115_002065_4.0	GS115_002065	GGTGGCTAGCCCCAACAACT	CP014716.1:693338	+	60	0	0	0	0	0	0	0.56	0.4	64.72	0.6	58.72	0.41443	3.20883	1
GS115_002065_5.0	GS115_002065	CTTTTCAAAGTCCTCTTCGG	CP014716.1:693320	+	45	0	0	0	0	0	0	0.61	0.27	54.16	0.61	63.27	0.522235	3.18653	1
GS115_002065_6.0	GS115_002065	GAATAACTTCCATCCTCCAT	CP014716.1:693484	+	40	0	0	0	0	0	0	0.53	0.16	58.64	0.65	67.41	0.567114	3.16761	1
GS115_002066_1.0	GS115_002066	ATAAGCATCAGAGACATCGG	CP014716.1:693817	-	45	0	0	0	0	0	0	0.72	0.84	80.03	0.64	98.73	0.315479	4.30308	1
GS115_002066_2.0	GS115_002066	ACAATGTCTGATACAAGCAA	CP014716.1:693696	+	35	0	0	0	0	0	0	0.64	0.65	68.44	0.6	84.1	0.713074	4.12847	1
GS115_002066_3.0	GS115_002066	TTATCTTTCTGATATCTGGA	CP014716.1:693992	-	30	0	0	0	0	0	0	0.45	0.72	58.87	0.55	94.78	0.733175	3.98968	1
GS115_002066_4.0	GS115_002066	GGAGCAGTCCCAACAAACAT	CP014716.1:693962	+	50	0	0	0	0	0	0	0.61	0.79	57.98	0.6	61.09	0.62397	3.81467	1
GS115_002066_5.0	GS115_002066	TGCTGGTACCTTTAGCCCAG	CP014716.1:693791	-	55	0	0	0	0	0	0	0.6	0.45	57.81	0.62	71.37	0.549455	3.51126	1
GS115_002066_6.0	GS115_002066	GGTGTAGATATCACGAACAT	CP014716.1:693891	+	40	0	0	0	0	0	0	0.53	0.35	58.58	0.61	88.27	0.525116	3.48362	1
GS115_002067_1.0	GS115_002067	TGAAGTGGAGCATTGCCCAG	CP014716.1:697983	-	55	0	0	0	0	0	0	0.66	0.65	80.67	0.68	96.45	0.66347	4.42467	1
GS115_002067_2.0	GS115_002067	CGGGGCTGAGTATTACTGCG	CP014716.1:697827	-	60	0	0	0	0	0	0	0.62	0.57	72.94	0.65	94.73	0.644199	4.1609	1
GS115_002067_3.0	GS115_002067	TATAAAGCCGGAGAATCGGT	CP014716.1:697847	-	45	0	0	0	0	0	0	0.58	0.56	62.04	0.6	77.85	0.669743	3.80864	1
GS115_002067_4.0	GS115_002067	TGAAAAGGTGGCTTGATGAG	CP014716.1:698059	-	45	0	0	0	0	0	0	0.58	0.38	56.91	0.63	71.33	0.598285	3.47069	1
GS115_002067_5.0	GS115_002067	TAAAGCCGGAGAATCGGTCG	CP014716.1:697845	-	55	0	0	0	0	0	0	0.7	0.11	64.84	0.68	81.52	0.495246	3.44885	1
GS115_002067_6.0	GS115_002067	GAAAAGGTGGCTTGATGAGA	CP014716.1:698058	-	45	0	0	0	0	0	0	0.61	0.05	58.56	0.59	73.88	0.711532	3.28593	1
GS115_002068_1.0	GS115_002068	CAACCCAAAAGACTCCTCAA	CP014716.1:698357	+	45	0	0	0	0	0	0	0.55	0.09	66.68	0.59	77.91	0.676221	3.35212	1
GS115_002068_2.0	GS115_002068	AACTTCAAAACTACAATCAG	CP014716.1:698501	+	30	0	0	0	0	0	0	0.65	0.13	63.19	0.58	68.31	0.627023	3.30202	1
GS115_002068_3.0	GS115_002068	TTCAAAACTACAATCAGAGG	CP014716.1:698504	+	35	0	0	0	0	0	0	0.72	0.22	64.28	0.6	71.02	0.329534	3.22253	1
GS115_002068_4.0	GS115_002068	AATGCATTGCTTAAAGTAGA	CP014716.1:698532	+	30	0	0	0	0	0	0	0.48	0.27	50.97	0.59	49.06	0.692961	3.03326	1
GS115_002068_5.0	GS115_002068	AGTTAATTAAAGATGGGATA	CP014716.1:698293	+	25	0	0	0	0	0	0	0.55	0.23	50.81	0.6	39.67	0.674256	2.95906	1
GS115_002068_6.0	GS115_002068	AAAGACTCCTCAAAGGTGAA	CP014716.1:698364	+	40	0	0	0	0	0	0	0.45	0.16	57.43	0.58	61.5	0.467481	2.84678	1
GS115_002069_1.0	GS115_002069	CTTGCAAAAAAGAACTGCCG	CP014716.1:699554	-	45	0	0	0	0	0	0	0.72	0.53	63.88	0.59	87.99	0.430057	3.78876	1
GS115_002069_2.0	GS115_002069	GCTCCGAGACCAGAAGAATA	CP014716.1:699495	-	50	0	0	0	0	0	0	0.5	0.64	55.63	0.58	54.2	0.73716	3.55546	1
GS115_002069_3.0	GS115_002069	CATTTGAGATCTGTAGAAGA	CP014716.1:699335	-	35	0	0	0	0	0	0	0.63	0.31	57.26	0.63	78.98	0.578751	3.51115	1
GS115_002069_4.0	GS115_002069	TGGTACCTGGATCTTTGTCA	CP014716.1:699450	+	45	0	0	0	0	0	0	0.57	0.11	63.04	0.63	79.89	0.650516	3.38982	1
GS115_002069_5.0	GS115_002069	ACTTGCAAAAAAGAACTGCC	CP014716.1:699555	-	40	0	0	0	0	0	0	0.49	0.19	55.33	0.56	79.7	0.612486	3.20279	1
GS115_002069_6.0	GS115_002069	CTCAGAATATCTACACTTGA	CP014716.1:699419	+	35	0	0	0	0	0	0	0.48	0.39	46.52	0.6	53.44	0.680532	3.15013	1
GS115_002070_1.0	GS115_002070	GTCTACCAAGCGAAACACTG	CP014716.1:700741	-	50	0	0	0	0	0	0	0.58	0.51	77.13	0.6	99.56	0.691304	4.1482	1
GS115_002070_2.0	GS115_002070	GAAAACGTAGTTCCAACCGT	CP014716.1:700560	+	45	0	0	0	0	0	0	0.67	0.49	71.65	0.64	98.43	0.220567	3.72137	1
GS115_002070_3.0	GS115_002070	AGAAAAGCCACTATTCCCCC	CP014716.1:700837	-	50	0	0	0	0	0	0	0.62	0.63	53.8	0.59	76.76	0.474103	3.6197	1
GS115_002070_4.0	GS115_002070	GTGTTTCGCTTGGTAGACCT	CP014716.1:700746	+	50	0	0	0	0	0	0	0.5	0.44	59.39	0.65	79.07	0.614859	3.58946	1
GS115_002070_5.0	GS115_002070	TGAAAACGTAGTTCCAACCG	CP014716.1:700559	+	45	0	0	0	0	0	0	0.67	0.22	73.47	0.56	89.32	0.504373	3.58227	1
GS115_002070_6.0	GS115_002070	CAATTTTCAAGGTAAGGAGG	CP014716.1:700585	-	40	0	0	0	0	0	0	0.73	0.36	59.79	0.66	55.99	0.665308	3.57311	1
GS115_002071_3.0	GS115_002071	GCTGACAAGTCTTACATCGA	CP014716.1:701168	+	45	0	0	0	0	0	0	0.55	0.2	56.81	0.56	67.12	0.771821	3.32112	1
GS115_002071_1.0	GS115_002071	CGTCAGTGAAAGAAGCGATG	CP014716.1:701487	-	50	0	0	0	0	0	0	0.56	0.44	68.4	0.58	90.74	0.697805	3.86921	1
GS115_002071_2.0	GS115_002071	GAGTTCGACACATTGCCAGA	CP014716.1:701509	+	50	0	0	0	0	0	0	0.69	0.4	65.99	0.61	87.19	0.571401	3.8032	1
GS115_002071_4.0	GS115_002071	AAGGACATTTGTATGATATG	CP014716.1:701096	-	30	0	0	0	0	0	0	0.5	0.05	60.44	0.62	75.07	0.654484	3.17958	1
GS115_002071_5.0	GS115_002071	CTGACAAGTCTTACATCGAT	CP014716.1:701169	+	40	0	0	0	0	0	0	0.45	0.33	60.04	0.64	48.47	0.636817	3.14192	1
GS115_002071_6.0	GS115_002071	AACTTTAGAGAAATCGGAGA	CP014716.1:701115	-	35	0	0	0	0	0	0	0.58	0.13	53.98	0.59	48.62	0.555374	2.88137	1
GS115_002072_1.0	GS115_002072	TCGCACCCAGGTTCGAACTG	CP014716.1:702477	-	60	2	1	1	0	0	3	0.61	0.29	67.12	0.62	84.99	0.141823	3.18292	13
GS115_002072_2.0	GS115_002072	GCGCCAGATTGCAAATCTGT	CP014716.1:702453	+	50	1	1	1	0	0	0	0.5	0.27	60.51	0.57	35.75	0.520822	2.82342	13
GS115_002072_3.0	GS115_002072	CTCGCACCCAGGTTCGAACT	CP014716.1:702478	-	60	2	1	1	0	0	0	0.49	0.02	46.02	0.64	34.97	0.652552	2.61245	13
GS115_002072_4.0	GS115_002072	GGACCAACAGATTTGCAATC	CP014716.1:702456	-	45	1	1	1	0	0	0	0.43	0.27	51.31	0.53	16.56	0.317056	2.22576	13
GS115_002073_1.0	GS115_002073	AGAGTTCAGGAAATAATTGG	CP014716.1:702862	-	35	0	0	0	0	0	0	0.71	0.63	59.55	0.66	89.82	0.713285	4.20698	1
GS115_002073_2.0	GS115_002073	CGACCAAAGCACTTTCACCG	CP014716.1:702734	+	55	0	0	0	0	0	0	0.63	0.75	69.32	0.56	75.53	0.269117	3.65762	1
GS115_002073_3.0	GS115_002073	GGTGTCGTTGATTCTTGTGT	CP014716.1:702771	-	45	0	0	0	0	0	0	0.5	0.27	43.38	0.58	76.65	0.55785	3.10815	1
GS115_002073_4.0	GS115_002073	CGATCTTAAGTATCTCGCAT	CP014716.1:702604	-	40	0	0	0	0	0	0	0.46	0.35	57.91	0.57	45.73	0.580555	2.99696	1
GS115_002073_5.0	GS115_002073	TTTGCGTGGGAGCATTGTCT	CP014716.1:702644	-	50	0	0	0	0	0	0	0.47	0.05	52.5	0.62	53.46	0.776901	2.9765	1
GS115_002073_6.0	GS115_002073	GGACGTTTCACAATAGTATA	CP014716.1:702798	-	35	0	0	0	0	0	0	0.48	0.35	46.2	0.56	30.02	0.770898	2.9231	1
GS115_002074_1.0	GS115_002074	CGACATCATACTGCTTCGAG	CP014716.1:706470	+	50	0	0	0	0	0	0	0.62	0.49	66.28	0.62	78.65	0.729139	3.90844	1
GS115_002074_6.0	GS115_002074	GGCACCGAGATCGTAAAGAA	CP014716.1:702837	-	50	0	0	0	0	0	0	0.58	0.22	57.38	0.59	74.97	0.67398	3.38748	1
GS115_002074_3.0	GS115_002074	TACTGTTTACAAGGGAACGA	CP014716.1:706307	-	40	0	0	0	0	0	0	0.58	0.43	69	0.57	76.91	0.692499	3.7316	1
GS115_002074_5.0	GS115_002074	TGGTTTAGTGTTCACGGCCG	CP014716.1:706393	+	55	0	0	0	0	0	0	0.59	0.48	45.69	0.64	62.11	0.6798499573100381	3.46785	1
GS115_002075_1.0	GS115_002075	AAAGTTTCCGTAATTCTAGG	CP014716.1:707206	+	35	0	0	0	0	0	0	0.52	0.37	66.38	0.61	54.13	0.743707	3.44881	1
GS115_002075_2.0	GS115_002075	GTATTGTTCTGCGATTTGAA	CP014716.1:707156	-	35	0	0	0	0	0	0	0.47	0.81	56.81	0.55	72.97	0.318532	3.44633	1
GS115_002075_3.0	GS115_002075	GTTTCCGTAATTCTAGGTGG	CP014716.1:707209	+	45	0	0	0	0	0	0	0.65	0.39	43.92	0.63	85.19	0.322797	3.2839	1
GS115_002075_4.0	GS115_002075	TCTTACACCTACAAGAGAGT	CP014716.1:707133	+	40	0	0	0	0	0	0	0.55	0.19	52.87	0.51	82.53	0.660128	3.26413	1
GS115_002075_5.0	GS115_002075	AAATGGTCAGAAGATCCTTA	CP014716.1:707095	+	35	0	0	0	0	0	0	0.41	0.42	47.7	0.57	54.11	0.735362	3.15346	1
GS115_002075_6.0	GS115_002075	CAGCCCCAATGCTTACAAAA	CP014716.1:707078	+	45	0	0	0	0	0	0	0.54	0.27	41.85	0.63	37.89	0.745831	2.98323	1
GS115_002076_1.0	GS115_002076	CATGAGGTGAAGTAGCAAGT	CP014716.1:709668	+	45	0	0	0	0	0	0	0.66	0.57	71.06	0.65	97.45	0.664268	4.22937	1
GS115_002076_2.0	GS115_002076	GACTGGATCTGTCAATAACG	CP014716.1:709765	-	45	0	0	0	0	0	0	0.65	0.84	72.79	0.59	76.66	0.514105	4.08861	1
GS115_002076_3.0	GS115_002076	CTTGTCAATGTTCCAAACGA	CP014716.1:709635	-	40	0	0	0	0	0	0	0.71	0.6	62.41	0.62	86.64	0.559931	3.98043	1
GS115_002076_4.0	GS115_002076	GGAACTGCTGACATACTTGA	CP014716.1:709694	+	45	0	0	0	0	0	0	0.49	0.68	54.57	0.58	93.85	0.683141	3.91734	1
GS115_002076_5.0	GS115_002076	GAACATTGACAAGAGAAGAG	CP014716.1:709645	+	40	0	0	0	0	0	0	0.65	0.42	64.1	0.58	91.69	0.195042	3.40294	1
GS115_002076_6.0	GS115_002076	GACAAGAGAAGAGTGGCATG	CP014716.1:709652	+	50	0	0	0	0	0	0	0.59	0.18	70.87	0.59	86.56	0.442013	3.37631	1
GS115_002077_1.0	GS115_002077	GTAACACATGACTAGACCAG	CP014716.1:711505	+	45	0	0	0	0	0	0	0.64	0.66	75.51	0.65	99.87	0.659137	4.36294	1
GS115_002077_2.0	GS115_002077	TATCACCGAAGGAATTCCAA	CP014716.1:711459	-	40	0	0	0	0	0	0	0.6	0.66	71.61	0.62	94.44	0.648537	4.18904	1
GS115_002077_3.0	GS115_002077	GCACGGATCCACTGTCCTGG	CP014716.1:711392	+	65	0	0	0	0	0	0	0.61	0.75	64.96	0.62	76.82	0.541364	3.93916	1
GS115_002077_4.0	GS115_002077	ATATCACCGAAGGAATTCCA	CP014716.1:711460	-	40	0	0	0	0	0	0	0.56	0.49	65.81	0.61	82.13	0.727342	3.86674	1
GS115_002077_5.0	GS115_002077	CTTACAGTTGATATCACCGA	CP014716.1:711470	-	40	0	0	0	0	0	0	0.66	0.19	68.05	0.63	78.96	0.585406	3.53551	1
GS115_002077_6.0	GS115_002077	ACGGTGCTATGTTGCAACTG	CP014716.1:711545	-	50	0	0	0	0	0	0	0.53	0.1	64.69	0.65	93.1	0.580408	3.43831	1
GS115_002078_1.0	GS115_002078	TAAGAAATATTCAAGATGCG	CP014716.1:712816	-	30	0	0	0	0	0	0	0.48	0.56	66.74	0.54	84.67	0.686394	3.78049	1
GS115_002078_2.0	GS115_002078	CCTTCAAAAAGTATATTCAG	CP014716.1:712558	+	30	0	0	0	0	0	0	0.7	0.33	64.63	0.62	85.72	0.301972	3.45547	1
GS115_002078_3.0	GS115_002078	ACTCTCTGCATAGAAAGGAC	CP014716.1:712509	+	45	0	0	0	0	0	0	0.53	0.38	54.28	0.56	84.36	0.46226	3.31866	1
GS115_002078_4.0	GS115_002078	AGGCAATGAATCATTGTCAC	CP014716.1:712538	-	40	0	0	0	0	0	0	0.44	0.36	58.02	0.66	37.62	0.631728	3.04813	1
GS115_002078_5.0	GS115_002078	GGATCACTCTCTGCATAGAA	CP014716.1:712504	+	45	0	0	0	0	0	0	0.55	0.32	41.75	0.58	49.57	0.632138	2.99534	1
GS115_002078_6.0	GS115_002078	TTGAAAAGTTTCTCTTTCGG	CP014716.1:712642	+	35	0	0	0	0	0	0	0.52	0.24	55.33	0.62	16.7	0.647489	2.74779	1
GS115_002079_1.0	GS115_002079	TTTCTTGTTTATCTAAGCAG	CP014716.1:713196	-	30	0	0	0	0	0	0	0.77	0.53	57.89	0.63	87.38	0.69316	4.07586	1
GS115_002079_2.0	GS115_002079	CCTTCTCCAACTAGAACGAG	CP014716.1:713122	+	50	0	0	0	0	0	0	0.66	0.53	65.76	0.61	91.58	0.676612	4.05001	1
GS115_002079_3.0	GS115_002079	ACCTTCTCCAACTAGAACGA	CP014716.1:713121	+	45	0	0	0	0	0	0	0.64	0.48	60.75	0.58	93.95	0.724341	3.97134	1
GS115_002079_4.0	GS115_002079	TGTCCACAAATATAAGAGTG	CP014716.1:713283	+	35	0	0	0	0	0	0	0.58	0.27	66.11	0.62	96.39	0.746418	3.84142	1
GS115_002079_5.0	GS115_002079	AGAAGATGTTTCAACTCCAG	CP014716.1:713086	+	40	0	0	0	0	0	0	0.6	0.46	68.01	0.63	68.5	0.72237	3.77747	1
GS115_002079_6.0	GS115_002079	AGTCGACATTTACTTCCATG	CP014716.1:713042	+	40	0	0	0	0	0	0	0.5	0.59	63.11	0.59	80.02	0.642373	3.75367	1
GS115_002080_1.0	GS115_002080	GTGAAACTCAAAAGCAACCG	CP014716.1:715429	+	45	0	0	0	0	0	0	0.66	0.71	70.95	0.6	91.27	0.498269	4.09047	1
GS115_002080_2.0	GS115_002080	TTTCATTACAAGAATACGGG	CP014716.1:715281	-	35	0	0	0	0	0	0	0.67	0.79	65.51	0.61	63.9	0.679615	4.04371	1
GS115_002080_3.0	GS115_002080	CAAGGGTTACGATTTTGAGG	CP014716.1:715233	-	45	0	0	0	0	0	0	0.74	0.3	60.98	0.61	82.66	0.625284	3.71168	1
GS115_002080_4.0	GS115_002080	AAACTCAAAAGCAACCGAGG	CP014716.1:715432	+	45	0	0	0	0	0	0	0.7	0.11	72.14	0.64	77.74	0.699949	3.64875	1
GS115_002080_5.0	GS115_002080	ACGTACTCTCAAAAGCGCAA	CP014716.1:715408	-	45	0	0	0	0	0	0	0.6	0.54	64.61	0.58	54.16	0.395448	3.30315	1
GS115_002080_6.0	GS115_002080	CGACATGATTGGCCTGAACA	CP014716.1:715483	+	50	0	0	0	0	0	0	0.53	0.28	69.84	0.58	75.52	0.401491	3.24509	1
GS115_002081_1.0	GS115_002081	ACGAACCAGAAAATAATAAG	CP014716.1:716082	-	30	0	0	0	0	0	0	0.67	0.53	61.48	0.6	92.02	0.769996	4.105	1
GS115_002081_2.0	GS115_002081	AGGTTGTTATCATTACAACA	CP014716.1:716048	-	30	0	0	0	0	0	0	0.61	0.51	68.32	0.56	92.5	0.365321	3.65352	1
GS115_002081_3.0	GS115_002081	CCAAAAGATATCCTCCCGTA	CP014716.1:716236	+	45	0	0	0	0	0	0	0.46	0.3	62.28	0.67	83.82	0.653094	3.54409	1
GS115_002081_4.0	GS115_002081	AGTTTACAAGATGATACTGC	CP014716.1:716122	-	35	0	0	0	0	0	0	0.54	0.31	64.82	0.56	75.8	0.722777	3.53898	1
GS115_002081_5.0	GS115_002081	ACACCACATGGACATCCCCA	CP014716.1:716338	-	55	0	0	0	0	0	0	0.62	0.57	65.66	0.59	88.27	0.15621	3.47551	1
GS115_002081_6.0	GS115_002081	TCCAAAAGATATCCTCCCGT	CP014716.1:716235	+	45	0	0	0	0	0	0	0.55	0.32	61.42	0.58	95.6	0.373901	3.3941	1
GS115_002082_1.0	GS115_002082	AAGGTCGTCTAGTTCTCTGG	CP014716.1:717137	+	50	0	0	0	0	0	0	0.64	0.41	69.17	0.66	95.34	0.619837	3.97494	1
GS115_002082_2.0	GS115_002082	GTTGCGGCACCCCTTTTCGA	CP014716.1:717118	+	60	0	0	0	0	0	0	0.59	0.48	55.56	0.59	81.65	0.682101	3.7142	1
GS115_002082_3.0	GS115_002082	GAGAACCTGTATAGAATGGT	CP014716.1:716979	-	40	0	0	0	0	0	0	0.46	0.25	60.48	0.63	96.35	0.586035	3.49433	1
GS115_002082_4.0	GS115_002082	TCTGGAGGTACTATTATACT	CP014716.1:717152	+	35	0	0	0	0	0	0	0.54	0.24	56.12	0.63	76.32	0.655109	3.38951	1
GS115_002082_5.0	GS115_002082	ATTGCCGATTTGGACTGTGG	CP014716.1:717045	+	50	0	0	0	0	0	0	0.63	0.33	66.67	0.67	72.08	0.362619	3.38012	1
GS115_002082_6.0	GS115_002082	ACGATTACTGACCGGAAACA	CP014716.1:716951	+	45	0	0	0	0	0	0	0.45	0.24	57.04	0.61	71.75	0.515575	3.10348	1
GS115_002083_1.0	GS115_002083	GTATGCATCGAAGTTTCCTC	CP014716.1:717666	-	45	0	0	0	0	0	0	0.52	0.65	54.63	0.57	48.96	0.72403	3.49993	1
GS115_002083_2.0	GS115_002083	CTAATTTTAACCTTCTCCTG	CP014716.1:717650	+	35	0	0	0	0	0	0	0.61	0.4	58.37	0.59	57.63	0.517667	3.27767	1
GS115_002083_3.0	GS115_002083	TCTCTCCAAGAAGACAAAAT	CP014716.1:717714	+	35	0	0	0	0	0	0	0.52	0.31	41.98	0.58	60.65	0.695686	3.13199	1
GS115_002083_4.0	GS115_002083	AGCATAAGACTGCAGCTTGG	CP014716.1:717626	+	50	0	0	0	0	0	0	0.42	0.29	57.13	0.58	40.67	0.634725	2.90273	1
GS115_002083_5.0	GS115_002083	TGTTCAAATATCTCAGTACC	CP014716.1:717777	+	35	0	0	0	0	0	0	0.43	0.05	54.28	0.57	47.05	0.745046	2.80835	1
GS115_002083_6.0	GS115_002083	ACCAAGCTGCAGTCTTATGC	CP014716.1:717624	-	50	0	0	0	0	0	0	0.46	0.16	52.35	0.54	53.05	0.537667	2.75167	1
GS115_002084_1.0	GS115_002084	TATGCCTAACTGTCTCAACG	CP014716.1:718665	-	45	0	0	0	0	0	0	0.55	0.82	77.37	0.6	97.65	0.562794	4.28299	1
GS115_002084_2.0	GS115_002084	GATGAATTAGAAGTTCCCAT	CP014716.1:718454	+	35	0	0	0	0	0	0	0.54	0.95	61.84	0.61	98.56	0.46276	4.16676	1
GS115_002084_3.0	GS115_002084	GCCTAACTGTCTCAACGCGG	CP014716.1:718662	-	60	0	0	0	0	0	0	0.77	0.58	66	0.66	82.89	0.655489	4.15439	1
GS115_002084_4.0	GS115_002084	AAGACTAACGCTACCTCGTG	CP014716.1:718523	+	50	0	0	0	0	0	0	0.45	0.05	57.82	0.65	81.74	0.705022	3.25062	1
GS115_002084_5.0	GS115_002084	GCGGAGGCACACATTATACA	CP014716.1:718646	-	50	0	0	0	0	0	0	0.51	0.4	59.62	0.59	81.38	0.319289	3.22929	1
GS115_002084_6.0	GS115_002084	AAAAACAAGATCATTGCCCA	CP014716.1:718493	+	35	0	0	0	0	0	0	0.57	0.06	64.12	0.59	58.52	0.521663	2.96806	1
GS115_002085_1.0	GS115_002085	GATCGTATATAAACATCTCG	CP014716.1:720856	+	35	0	0	0	0	0	0	0.63	0.63	63.63	0.59	90.88	0.62625	4.02135	1
GS115_002085_2.0	GS115_002085	TGGGACAGAACGGAACCCGA	CP014716.1:721048	-	60	0	0	0	0	0	0	0.73	0.3	64.29	0.64	97.73	0.688716	3.97892	1
GS115_002085_3.0	GS115_002085	ACTACGAACACAGTGGTACG	CP014716.1:720919	-	50	0	0	0	0	0	0	0.6	0.27	69.54	0.62	96	0.740893	3.88629	1
GS115_002085_4.0	GS115_002085	ACGAACACAGTGGTACGAGG	CP014716.1:720916	-	55	0	0	0	0	0	0	0.68	0.43	70.15	0.63	96.76	0.363495	3.77259	1
GS115_002085_5.0	GS115_002085	GGGGAGGTATTTGCTCATTG	CP014716.1:720875	+	50	0	0	0	0	0	0	0.51	0.38	63.54	0.69	85.13	0.593112	3.65981	1
GS115_002085_6.0	GS115_002085	AATTTGATCGAGGAGGACCA	CP014716.1:720970	-	45	0	0	0	0	0	0	0.63	0.56	69.11	0.59	80.4	0.270807	3.54591	1
GS115_002086_1.0	GS115_002086	TGAAGTGGTCTTCAATGCCA	CP014716.1:722403	-	45	0	0	0	0	0	0	0.6	0.41	67.03	0.63	70.38	0.662169	3.67627	1
GS115_002086_2.0	GS115_002086	TATCAACAATCTCCTTAACG	CP014716.1:722322	+	35	0	0	0	0	0	0	0.57	0.5	73.78	0.57	86.53	0.37242	3.61552	1
GS115_002086_3.0	GS115_002086	ATGTGCAAGTCGTATAGGGA	CP014716.1:722501	+	45	0	0	0	0	0	0	0.61	0.36	64.42	0.64	77.74	0.41717	3.44877	1
GS115_002086_4.0	GS115_002086	TGGGCTCCTTCACCTCCAAG	CP014716.1:722430	+	60	0	0	0	0	0	0	0.59	0.57	63.57	0.64	74.57	0.212686	3.39409	1
GS115_002086_5.0	GS115_002086	TGTAGATGTGCAAGTCGTAT	CP014716.1:722496	+	40	0	0	0	0	0	0	0.41	0.21	46.35	0.6	38.85	0.68736	2.75936	1
GS115_002086_6.0	GS115_002086	TTTCAGACTTGTTGACATTG	CP014716.1:722352	+	35	0	0	0	0	0	0	0.47	0.06	64.21	0.57	34.69	0.655495	2.7445	1
GS115_002087_1.0	GS115_002087	AGACTGATCCTCAAAGATGG	CP014716.1:722888	+	45	0	0	0	0	0	0	0.68	0.66	67.46	0.6	87.82	0.63273	4.12553	1
GS115_002087_2.0	GS115_002087	ACTGGACGTATGGTGTTTGA	CP014716.1:722976	-	45	0	0	0	0	0	0	0.45	0.51	50.99	0.63	88.88	0.586374	3.57507	1
GS115_002087_3.0	GS115_002087	TAGCCTATGCTCATGAACAT	CP014716.1:723136	-	40	0	0	0	0	0	0	0.44	0.43	58.27	0.61	71.31	0.638985	3.41478	1
GS115_002087_4.0	GS115_002087	GTGTTTCCGTGTCAATACAA	CP014716.1:723112	+	40	0	0	0	0	0	0	0.61	0.35	56.69	0.64	70.19	0.536677	3.40548	1
GS115_002087_5.0	GS115_002087	GTATTGGGATTACATTGAAA	CP014716.1:722937	+	30	0	0	0	0	0	0	0.56	0.34	45.07	0.6	52.1	0.667544	3.13924	1
GS115_002087_6.0	GS115_002087	CGAAGACTGATCCTCAAAGA	CP014716.1:722885	+	45	0	0	0	0	0	0	0.58	0.22	54.51	0.62	73.57	0.347009	3.04781	1
GS115_002088_1.0	GS115_002088	TATATCGTAACTGGACGTCA	CP014716.1:725167	-	40	0	0	0	0	0	0	0.51	0.18	59.57	0.58	79.62	0.658132	3.32003	1
GS115_002088_2.0	GS115_002088	TACCTTAAAAGACCAAAATG	CP014716.1:725306	+	30	0	0	0	0	0	0	0.56	0.09	59.5	0.57	63.86	0.529582	2.98318	1
GS115_002088_3.0	GS115_002088	AGATGATATTGATATCGTAA	CP014716.1:725369	+	25	0	0	0	0	0	0	0.51	0.21	62	0.57	65.64	0.317284	2.88368	1
GS115_002088_4.0	GS115_002088	TATAAATTCCCTAACTCTAG	CP014716.1:725186	+	30	0	0	0	0	0	0	0.54	0.36	56.85	0.54	63.65	0.20399	2.84899	1
GS115_002088_5.0	GS115_002088	GAGCTTCCAGAATTTTCTTG	CP014716.1:725432	-	40	0	0	0	0	0	0	0.46	0.39	61.25	0.59	54.87	0.187297	2.7885	1
GS115_002088_6.0	GS115_002088	GATATAAATTCCCTAACTCT	CP014716.1:725184	+	30	0	0	0	0	0	0	0.48	0.02	45.54	0.56	39.77	0.735098	2.6482	1
GS115_002089_1.0	GS115_002089	GAGCATACGCTAACAAATAG	CP014716.1:726128	-	40	0	0	0	0	0	0	0.66	0.44	54.95	0.63	84.41	0.782231	3.90583	1
GS115_002089_2.0	GS115_002089	CATACGCTAACAAATAGGGG	CP014716.1:726125	-	45	0	0	0	0	0	0	0.74	0.73	71.35	0.6	89.69	0.192336	3.87274	1
GS115_002089_3.0	GS115_002089	GATACCGATTGGGAATTGGA	CP014716.1:725930	-	45	0	0	0	0	0	0	0.54	0.3	69.31	0.58	87.68	0.752253	3.74215	1
GS115_002089_4.0	GS115_002089	ACATTTACCAGCACTCTCCA	CP014716.1:725870	-	45	0	0	0	0	0	0	0.44	0.45	62.81	0.56	82.67	0.573165	3.47796	1
GS115_002089_5.0	GS115_002089	TTAACCACCATGGAGAGTGC	CP014716.1:725863	+	50	0	0	0	0	0	0	0.5	0.46	58.29	0.54	74.16	0.554813	3.37931	1
GS115_002089_6.0	GS115_002089	CATACCGTGCAAGTTGAGGA	CP014716.1:726071	-	50	0	0	0	0	0	0	0.63	0.3	60.69	0.59	88.24	0.348778	3.35808	1
GS115_002090_1.0	GS115_002090	CACTCAATAAGGGTAAACGA	CP014716.1:726607	+	40	0	0	0	0	0	0	0.71	0.4	72.71	0.57	93.97	0.621174	3.96797	1
GS115_002090_2.0	GS115_002090	TACACACGCCAGGTCAGAAG	CP014716.1:726424	-	55	0	0	0	0	0	0	0.61	0.29	51.33	0.62	91.29	0.688416	3.63462	1
GS115_002090_3.0	GS115_002090	TGCTTGATCTGAGCCAACAA	CP014716.1:726535	-	45	0	0	0	0	0	0	0.65	0.37	56.76	0.61	78.93	0.638557	3.62546	1
GS115_002090_4.0	GS115_002090	CTCATAATCAATAGTCCCGA	CP014716.1:726335	+	40	0	0	0	0	0	0	0.58	0.44	56.75	0.58	81.25	0.534175	3.51417	1
GS115_002090_5.0	GS115_002090	TGGTATCGCTGATTACATCT	CP014716.1:726653	+	40	0	0	0	0	0	0	0.51	0.27	53.51	0.62	75.19	0.689239	3.37624	1
GS115_002090_6.0	GS115_002090	ACACACGCCAGGTCAGAAGC	CP014716.1:726423	-	60	0	0	0	0	0	0	0.63	0.29	61.8	0.62	90.44	0.293561	3.35596	1
GS115_002091_1.0	GS115_002091	GAGCAAATAAGTTGAAACCA	CP014716.1:728341	+	35	0	0	0	0	0	0	0.67	0.65	69.6	0.62	91.31	0.641662	4.19076	1
GS115_002091_2.0	GS115_002091	GAGCACTTTTCAATCAGCCG	CP014716.1:728358	-	50	0	0	0	0	0	0	0.69	0.76	59.58	0.6	74.45	0.707474	4.09777	1
GS115_002091_3.0	GS115_002091	AAGTGCTCTGAGAAATGGAA	CP014716.1:728373	+	40	0	0	0	0	0	0	0.58	0.26	67.3	0.64	62.5	0.677179	3.45518	1
GS115_002091_4.0	GS115_002091	TGTTCAAGACCTTCTCTGTG	CP014716.1:728423	-	45	0	0	0	0	0	0	0.44	0.26	65.24	0.54	92.45	0.549452	3.36635	1
GS115_002091_5.0	GS115_002091	ACGCGTACAAAATATGACAA	CP014716.1:728198	+	35	0	0	0	0	0	0	0.61	0.22	64.6	0.62	76.17	0.242805	3.10051	1
GS115_002091_6.0	GS115_002091	TATCTTCGAACAAGGCGACC	CP014716.1:728446	+	50	0	0	0	0	0	0	0.46	0.24	57.48	0.55	62.7	0.510694	2.96249	1
GS115_002092_1.0	GS115_002092	ACTACTGGTACTGATGAACA	CP014716.1:731082	-	40	0	0	0	0	0	0	0.55	0.48	79.84	0.64	95.89	0.713224	4.14052	1
GS115_002092_2.0	GS115_002092	TGTGTGACTTCCAAAAAAGA	CP014716.1:731135	-	35	0	0	0	0	0	0	0.64	0.53	59.98	0.59	85.23	0.756883	3.96898	1
GS115_002092_3.0	GS115_002092	GTACCAGTAGTAAAGTAGTT	CP014716.1:731094	+	35	0	0	0	0	0	0	0.35	0.83	48.03	0.6	60.23	0.647444	3.51004	1
GS115_002092_4.0	GS115_002092	TTGGAAGTCACACAGCAGCA	CP014716.1:731144	+	50	0	0	0	0	0	0	0.56	0.51	61.49	0.62	52.21	0.634484	3.46148	1
GS115_002092_5.0	GS115_002092	TTATAGACAATATAATATGG	CP014716.1:731254	-	20	0	0	0	0	0	0	0.67	0.21	58.06	0.57	84.99	0.539953	3.42045	1
GS115_002092_6.0	GS115_002092	GAATATAGATGACCTAAATG	CP014716.1:731166	+	30	0	0	0	0	0	0	0.58	0.17	63.66	0.55	79.81	0.521963	3.25666	1
GS115_002093_1.0	GS115_002093	GTTGTTGTGGAAGCGACGCA	CP014716.1:732218	+	55	0	0	0	0	0	0	0.57	0.92	63.6	0.66	96.16	0.703657	4.45126	1
GS115_002093_2.0	GS115_002093	GGAGATCAGAAACTATCACA	CP014716.1:732007	-	40	0	0	0	0	0	0	0.69	0.76	74.75	0.58	98.8	0.44781	4.21331	1
GS115_002093_3.0	GS115_002093	TTAAAGTCCATAGATCCAGA	CP014716.1:732049	+	35	0	0	0	0	0	0	0.56	0.77	65.83	0.55	94.03	0.624281	4.10288	1
GS115_002093_4.0	GS115_002093	GGAAATGACTGGAATGGCGG	CP014716.1:732070	+	55	0	0	0	0	0	0	0.74	0.49	58.18	0.6	79.73	0.649612	3.85871	1
GS115_002093_5.0	GS115_002093	GAAGGAAATGACTGGAATGG	CP014716.1:732067	+	45	0	0	0	0	0	0	0.63	0.26	72.04	0.66	68.16	0.694644	3.64664	1
GS115_002093_6.0	GS115_002093	TGGACTTTAATAATGTCAGT	CP014716.1:732036	-	30	0	0	0	0	0	0	0.52	0.49	63.36	0.58	81.81	0.46306	3.50476	1
GS115_002094_1.0	GS115_002094	GTAGAAAGCAGAATGAACCA	CP014716.1:732436	+	40	0	0	0	0	0	0	0.65	0.87	69.1	0.59	93.51	0.744976	4.48108	1
GS115_002094_2.0	GS115_002094	TGTGTTAACAAAGCAATACA	CP014716.1:732663	-	30	0	0	0	0	0	0	0.58	0.42	65.41	0.59	83.66	0.686925	3.76762	1
GS115_002094_3.0	GS115_002094	ATGCGTATCGGTGTATTCCA	CP014716.1:732453	-	45	0	0	0	0	0	0	0.52	0.51	54.56	0.64	57.48	0.661332	3.45173	1
GS115_002094_4.0	GS115_002094	TATAACACTCCAAGATACTA	CP014716.1:732637	+	30	0	0	0	0	0	0	0.51	0.47	52.12	0.55	68.59	0.318173	3.05527	1
GS115_002094_5.0	GS115_002094	TTATAGATTTTATTTCCAGA	CP014716.1:732619	-	20	0	0	0	0	0	0	0.55	0.4	53.81	0.55	35.07	0.501155	2.88996	1
GS115_002094_6.0	GS115_002094	TGACATTAAGGAAGTACTGC	CP014716.1:732523	+	40	0	0	0	0	0	0	0.5	0.16	56.2	0.54	40.22	0.650725	2.81492	1
GS115_002095_1.0	GS115_002095	TAGGGAACAGGTTTCAGCCG	CP014716.1:734208	+	55	0	0	0	0	0	0	0.72	0.59	56.19	0.64	64.17	0.613519	3.76712	1
GS115_002095_2.0	GS115_002095	GTAGGGAACAGGTTTCAGCC	CP014716.1:734207	+	55	0	0	0	0	0	0	0.55	0.44	57.4	0.59	68.68	0.621444	3.46224	1
GS115_002095_3.0	GS115_002095	CTAGCACCTCAATTAGGGCC	CP014716.1:734157	-	55	0	0	0	0	0	0	0.66	0.53	49.15	0.63	46.07	0.67892	3.45112	1
GS115_002095_4.0	GS115_002095	GGTTCACTACCTATACGTCA	CP014716.1:733923	-	45	0	0	0	0	0	0	0.61	0.38	65.12	0.58	96.87	0.229671	3.41957	1
GS115_002095_5.0	GS115_002095	CCTAATTGAGGTGCTAGCAA	CP014716.1:734163	+	45	0	0	0	0	0	0	0.57	0.4	59.66	0.64	46.67	0.741909	3.41521	1
GS115_002095_6.0	GS115_002095	GCCAGGCTGCGGCACAACTG	CP014716.1:734140	-	70	0	0	0	0	0	0	0.59	0.31	59.09	0.63	87.56	0.327609	3.32411	1
GS115_002096_1.0	GS115_002096	GGAAAGAACTCATATCCAAA	CP014716.1:734428	-	35	0	0	0	0	0	0	0.6	0.61	56.66	0.56	73.05	0.741917	3.80902	1
GS115_002096_2.0	GS115_002096	CTAGTACTGTAGCTTTGAAG	CP014716.1:734644	-	40	0	0	0	0	0	0	0.66	0.39	56.1	0.62	82.39	0.454044	3.50894	1
GS115_002096_3.0	GS115_002096	TATTGTGGGCAAAACCAACA	CP014716.1:734692	+	40	0	0	0	0	0	0	0.53	0.2	66.06	0.62	78.48	0.401936	3.19734	1
GS115_002096_4.0	GS115_002096	GTGAGGATTCTCAATGTGCA	CP014716.1:734523	-	45	0	0	0	0	0	0	0.42	0.24	59.61	0.57	73	0.560782	3.11688	1
GS115_002096_5.0	GS115_002096	GCCATTAAGGACAATATATG	CP014716.1:734570	+	35	0	0	0	0	0	0	0.37	0.23	57.49	0.55	59.64	0.625805	2.94711	1
GS115_002096_6.0	GS115_002096	TATGTTTACATGTGTAAGGC	CP014716.1:734497	+	35	0	0	0	0	0	0	0.5	0.12	57.1	0.6	51.93	0.632319	2.94262	1
GS115_002097_1.0	GS115_002097	GCAAAAGGTAAATTATAACG	CP014716.1:739594	-	30	0	0	0	0	0	0	0.73	0.88	74.59	0.61	90.85	0.704646	4.57905	1
GS115_002097_2.0	GS115_002097	GATCAGGACGACGATGATGG	CP014716.1:739545	-	55	0	0	0	0	0	0	0.7	0.6	68.21	0.65	98.09	0.42193	4.03493	1
GS115_002097_3.0	GS115_002097	ATGCCTAGCTCTAACTCTGG	CP014716.1:739697	+	50	0	0	0	0	0	0	0.61	0.4	68.93	0.62	85.62	0.640051	3.81555	1
GS115_002097_4.0	GS115_002097	GCCGTCCCAAAACAATTCCG	CP014716.1:739726	-	55	0	0	0	0	0	0	0.63	0.69	67.94	0.58	71.64	0.496095	3.7919	1
GS115_002097_5.0	GS115_002097	CGTCCCCCAGAGTTAGAGCT	CP014716.1:739700	-	60	0	0	0	0	0	0	0.57	0.35	61.26	0.61	58.29	0.683138	3.40864	1
GS115_002097_6.0	GS115_002097	CGAGGATGCTATCTTTGACC	CP014716.1:739576	-	50	0	0	0	0	0	0	0.59	0.12	56.73	0.6	65.99	0.625064	3.16226	1
GS115_002098_1.0	GS115_002098	GAAGTGGTCGAAACGTCAGC	CP014716.1:740644	+	55	0	0	0	0	0	0	0.59	0.63	64.49	0.58	78.4	0.79986	4.02876	1
GS115_002098_2.0	GS115_002098	TATTCTCCCTACCAGAGTGA	CP014716.1:740728	+	45	0	0	0	0	0	0	0.56	0.66	67.62	0.63	95.18	0.432447	3.91045	1
GS115_002098_3.0	GS115_002098	ACAACACCGTCACTCTGGTA	CP014716.1:740734	-	50	0	0	0	0	0	0	0.49	0.35	53.05	0.64	92.8	0.592937	3.53144	1
GS115_002098_4.0	GS115_002098	GCTCATATGTTAAAGACAAC	CP014716.1:740549	+	35	0	0	0	0	0	0	0.49	0.56	57.28	0.56	57.84	0.700188	3.46139	1
GS115_002098_5.0	GS115_002098	AAGTTTCCCACTATCTGAAG	CP014716.1:740628	+	40	0	0	0	0	0	0	0.62	0.14	61.99	0.63	75.76	0.672485	3.43998	1
GS115_002098_6.0	GS115_002098	ATTAGTGACAAACGAAGTGA	CP014716.1:740465	-	35	0	0	0	0	0	0	0.67	0.17	59.92	0.6	64.38	0.668586	3.35159	1
GS115_002099_1.0	GS115_002099	TCCGAACAGCCGCTTGTACA	CP014716.1:745184	+	55	0	0	0	0	0	0	0.4	0.21	61.86	0.61	93.11	0.723675	3.49338	1
GS115_002099_2.0	GS115_002099	GTTGGCATGCTTGAAGTAAG	CP014716.1:745113	-	45	0	0	0	0	0	0	0.51	0.3	56.61	0.65	71.87	0.632129	3.37693	1
GS115_002099_3.0	GS115_002099	ATGGTATCACCCTGTACAAG	CP014716.1:745193	-	45	0	0	0	0	0	0	0.59	0.24	65.39	0.63	72.81	0.521939	3.36394	1
GS115_002099_4.0	GS115_002099	CCTGAAAGTCGAACAAGCAA	CP014716.1:744935	+	45	0	0	0	0	0	0	0.74	0.56	56.99	0.58	37.77	0.453445	3.28105	1
GS115_002099_5.0	GS115_002099	TACCATACCGAAAGTTACCT	CP014716.1:745210	+	40	0	0	0	0	0	0	0.43	0.43	60.15	0.56	64.69	0.510421	3.17882	1
GS115_002099_6.0	GS115_002099	GAAGTAAGTGGACAGCACCT	CP014716.1:745101	-	50	0	0	0	0	0	0	0.51	0.41	59.89	0.61	51.55	0.395988	3.04039	1
GS115_002100_1.0	GS115_002100	ACTTATCTGTCAATACAAGG	CP014716.1:747429	-	35	0	0	0	0	0	0	0.7	0.62	71.47	0.6	83.96	0.7585	4.2328	1
GS115_002100_2.0	GS115_002100	CTAATCTCGATGTCTTCCAG	CP014716.1:747551	+	45	0	0	0	0	0	0	0.59	0.64	67.51	0.62	97.27	0.67982	4.17762	1
GS115_002100_3.0	GS115_002100	TCTAATCTCGATGTCTTCCA	CP014716.1:747550	+	40	0	0	0	0	0	0	0.5	0.65	60.82	0.6	66.98	0.522219	3.55022	1
GS115_002100_4.0	GS115_002100	TGAAGGGCTTCTATACAAAT	CP014716.1:747618	-	35	0	0	0	0	0	0	0.58	0.64	41.99	0.63	49.93	0.636381	3.40558	1
GS115_002100_5.0	GS115_002100	TGTATTGACAGATAAGTCCT	CP014716.1:747435	+	35	0	0	0	0	0	0	0.5	0.19	55.62	0.58	62.31	0.599989	3.04929	1
GS115_002100_6.0	GS115_002100	GCTTCTATACAAATCGGATG	CP014716.1:747612	-	40	0	0	0	0	0	0	0.64	0.47	58.46	0.59	78.47	-0.233331	2.83597	1
GS115_002101_1.0	GS115_002101	TCTGGTTTGTGAAAAATGCG	CP014716.1:747900	-	40	0	0	0	0	0	0	0.64	0.71	68.17	0.58	89.81	0.619619	4.12942	1
GS115_002101_2.0	GS115_002101	CGTACAAGAATGGACATAGA	CP014716.1:748077	+	40	0	0	0	0	0	0	0.47	0.57	56.66	0.63	86.91	0.683105	3.78881	1
GS115_002101_3.0	GS115_002101	ATGTTTCCTCTTTCAAAGCG	CP014716.1:747850	-	40	0	0	0	0	0	0	0.6	0.62	56.19	0.6	52.73	0.707635	3.61684	1
GS115_002101_4.0	GS115_002101	CTAGGCTCAGACAGATCGGA	CP014716.1:748040	+	55	0	0	0	0	0	0	0.55	0.59	57.04	0.59	60.58	0.677093	3.5832928017731698	1
GS115_002101_5.0	GS115_002101	GTATGTTTCCTCTTTCAAAG	CP014716.1:747852	-	35	0	0	0	0	0	0	0.56	0.81	69.1	0.56	38.07	0.545798	3.5475	1
GS115_002101_6.0	GS115_002101	ATGGATATTTGATCCATCTG	CP014716.1:747791	-	35	0	0	0	0	0	0	0.57	0.06	62.86	0.61	79.28	0.661822	3.32322	1
GS115_002102_1.0	GS115_002102	TGACTAGTACGCGTTCCGTG	CP014716.1:750204	-	55	0	0	0	0	0	0	0.53	0.82	72.55	0.61	93.43	0.420448	4.04025	1
GS115_002102_2.0	GS115_002102	CTATTGTCAAAACTTTGCGA	CP014716.1:750112	+	35	0	0	0	0	0	0	0.76	0.55	51.68	0.57	82.57	0.710488	3.93299	1
GS115_002102_3.0	GS115_002102	AAGCAACCGAAGGGAAAAGA	CP014716.1:750250	-	45	0	0	0	0	0	0	0.63	0.58	54.76	0.66	74.47	0.57462	3.73692	1
GS115_002102_4.0	GS115_002102	GCATCTACAGACAGACTTAG	CP014716.1:750031	-	45	0	0	0	0	0	0	0.47	0.8	59.31	0.58	85.88	0.312817	3.61472	1
GS115_002102_5.0	GS115_002102	TCGACTTCGGAACGACCTCA	CP014716.1:750189	+	55	0	0	0	0	0	0	0.47	0.6	61.08	0.62	70.94	0.559083	3.56928	1
GS115_002102_6.0	GS115_002102	AAAGCAACCGAAGGGAAAAG	CP014716.1:750251	-	45	0	0	0	0	0	0	0.62	0.4	57.18	0.6	49.55	0.695866	3.38317	1
GS115_002103_1.0	GS115_002103	ATGAATGTCAGTCTGCACCG	CP014716.1:750961	-	50	0	0	0	0	0	0	0.71	0.89	85.39	0.63	98.72	0.68722	4.75832	1
GS115_002103_2.0	GS115_002103	AAAAACAGCAAGCTATGGGG	CP014716.1:750771	+	45	0	0	0	0	0	0	0.71	0.13	64.47	0.61	94.99	0.59062	3.63522	1
GS115_002103_3.0	GS115_002103	AATATCCAATAATGCTTCCG	CP014716.1:750944	+	35	0	0	0	0	0	0	0.54	0.4	70.29	0.6	72.95	0.651987	3.62439	1
GS115_002103_4.0	GS115_002103	TACCTGGAACAAATTTCGGG	CP014716.1:750728	-	45	0	0	0	0	0	0	0.65	0.48	69.08	0.6	61.45	0.529847	3.56515	1
GS115_002103_5.0	GS115_002103	CATTGTCGATACTCAACGAA	CP014716.1:750686	+	40	0	0	0	0	0	0	0.57	0.36	58.64	0.61	65.38	0.619112	3.39931	1
GS115_002103_6.0	GS115_002103	TTAATTGAATTAGAAGGTTG	CP014716.1:750843	-	25	0	0	0	0	0	0	0.56	0.34	49.28	0.64	66.01	0.669376	3.36228	1
GS115_002104_1.0	GS115_002104	TGCCGATCAAGGAAACACTG	CP014716.1:753777	-	50	0	0	0	0	0	0	0.6	0.47	81.14	0.56	99	0.695388	4.12679	1
GS115_002104_2.0	GS115_002104	CTGAAACAAATTGTGCACTG	CP014716.1:753699	+	40	0	0	0	0	0	0	0.63	0.17	67.06	0.63	83.42	0.541221	3.47602	1
GS115_002104_3.0	GS115_002104	TACCACATACTCACCCCAGA	CP014716.1:753571	-	50	0	0	0	0	0	0	0.48	0.36	61.87	0.59	76.61	0.55754	3.37234	1
GS115_002104_4.0	GS115_002104	CACTATTTCAAAGCCATCTG	CP014716.1:753558	+	40	0	0	0	0	0	0	0.54	0.15	59.87	0.59	52.89	0.736563	3.14416	1
GS115_002104_5.0	GS115_002104	GGAAACACTGAGGACATTGG	CP014716.1:753767	-	50	0	0	0	0	0	0	0.58	0.48	62.86	0.62	91.2	-0.0768771	3.14372	1
GS115_002104_6.0	GS115_002104	TAGATCATCTCTCTTGGGAA	CP014716.1:753633	+	40	0	0	0	0	0	0	0.52	0.27	54.97	0.61	35.85	0.673219	2.98142	1
GS115_002105_1.0	GS115_002105	GTGAATCAACCACAATGGGA	CP014716.1:753917	+	45	0	0	0	0	0	0	0.63	0.27	58.56	0.59	71.48	0.692863	3.48326	1
GS115_002105_2.0	GS115_002105	CTGAAAAATAGGGTAATCGC	CP014716.1:754108	+	40	0	0	0	0	0	0	0.68	0.14	62.65	0.6	70.55	0.723354	3.47535	1
GS115_002105_3.0	GS115_002105	CTTGGAAAGTGGTATCCAGT	CP014716.1:754026	-	45	0	0	0	0	0	0	0.55	0.38	59.92	0.58	62.99	0.631807	3.37091	1
GS115_002105_4.0	GS115_002105	TGAGTGTCAGCAGTAAGATA	CP014716.1:754178	+	40	0	0	0	0	0	0	0.54	0.11	55.59	0.59	75.4	0.710652	3.26055	1
GS115_002105_5.0	GS115_002105	TGGAACTGACCTGAAAAATA	CP014716.1:754098	+	35	0	0	0	0	0	0	0.47	0.32	40.69	0.63	70.41	0.621952	3.15295	1
GS115_002105_6.0	GS115_002105	CACTTTCCAAGTTTTGAGAG	CP014716.1:754038	+	40	0	0	0	0	0	0	0.59	0.18	61.49	0.57	37.15	0.795692	3.12209	1
GS115_002106_1.0	GS115_002106	TCAAGACTGGAGATCTGGAG	CP014716.1:754946	-	50	0	0	0	0	0	0	0.65	0.56	68.53	0.67	92.67	0.619408	4.11141	1
GS115_002106_2.0	GS115_002106	GTATTTGTAAACGTTTCCAA	CP014716.1:754888	-	30	0	0	0	0	0	0	0.68	0.52	59.57	0.59	64.15	0.658615	3.68581	1
GS115_002106_3.0	GS115_002106	GGATGAGAAAGAACAAGAAA	CP014716.1:754998	-	35	0	0	0	0	0	0	0.7	0.61	48.79	0.59	63.7	0.596116	3.62102	1
GS115_002106_4.0	GS115_002106	GTTCTTTCTCATCCTGACCA	CP014716.1:755007	+	45	0	0	0	0	0	0	0.55	0.39	60.95	0.56	80.1	0.548747	3.45925	1
GS115_002106_5.0	GS115_002106	GGTCATCATGAGGAGCAACC	CP014716.1:754865	+	55	0	0	0	0	0	0	0.46	0.36	55.1	0.56	68.07	0.679554	3.29125	1
GS115_002106_6.0	GS115_002106	GTCAACTTGATCTGAGACAT	CP014716.1:755038	+	40	0	0	0	0	0	0	0.5	0.16	59.26	0.61	89.79	0.477377	3.23788	1
GS115_002107_1.0	GS115_002107	CTTTGGTTGATTCATCGGCG	CP014716.1:755749	-	50	0	0	0	0	0	0	0.63	0.79	60.87	0.59	42.95	0.608971	3.65717	1
GS115_002107_2.0	GS115_002107	TAAGGACACTATCCGAGTAA	CP014716.1:755686	-	40	0	0	0	0	0	0	0.57	0.28	55.67	0.65	76.74	0.723411	3.54751	1
GS115_002107_3.0	GS115_002107	CAACTCAGAAGAGCTTGAAG	CP014716.1:755718	-	45	0	0	0	0	0	0	0.68	0.11	63.51	0.55	81.81	0.505394	3.29859	1
GS115_002107_4.0	GS115_002107	GGATAGTGTCCTTATGAAAA	CP014716.1:755695	+	35	0	0	0	0	0	0	0.56	0.48	48.89	0.56	34.05	0.587153	3.01655	1
GS115_002107_5.0	GS115_002107	ATTCAGCAGAGCTAAGGAAA	CP014716.1:755637	+	40	0	0	0	0	0	0	0.64	0.11	61.33	0.6	31.96	0.713645	2.99655	1
GS115_002107_6.0	GS115_002107	CGCCGATGAATCAACCAAAG	CP014716.1:755752	+	50	0	0	0	0	0	0	0.56	0.36	66.2	0.6	39.82	0.322051	2.90225	1
GS115_002108_1.0	GS115_002108	GGAAAAGACACGATACCCAA	CP014716.1:757535	-	45	0	0	0	0	0	0	0.68	0.89	73.68	0.63	99.2	0.784656	4.71346	1
GS115_002108_2.0	GS115_002108	ATCCACGGGATTTAAACCAG	CP014716.1:757489	-	45	0	0	0	0	0	0	0.72	0.25	68.84	0.67	88.21	0.6415	3.852	1
GS115_002108_3.0	GS115_002108	GGGAAAAGACACGATACCCA	CP014716.1:757536	-	50	0	0	0	0	0	0	0.61	0.32	66.7	0.62	85.06	0.605335	3.67293	1
GS115_002108_4.0	GS115_002108	AATAATCCCGACCCAAAGTA	CP014716.1:757565	-	40	0	0	0	0	0	0	0.52	0.67	52.11	0.63	71.22	0.567816	3.62112	1
GS115_002108_5.0	GS115_002108	GTAATATATCCCCAAATCCA	CP014716.1:757504	-	35	0	0	0	0	0	0	0.51	0.62	57.15	0.58	69.35	0.504673	3.47967	1
GS115_002108_6.0	GS115_002108	ATCCGAACCAACCTGTACTA	CP014716.1:757594	-	45	0	0	0	0	0	0	0.53	0.42	52.48	0.59	55.37	0.707275	3.32577	1
GS115_002109_1.0	GS115_002109	TCAAAGGCATTTAGATCGGA	CP014716.1:760775	+	40	0	0	0	0	0	0	0.57	0.5	61.69	0.64	70.08	0.599638	3.62734	1
GS115_002109_2.0	GS115_002109	GCATTCATAGATCAAACTCC	CP014716.1:760970	-	40	0	0	0	0	0	0	0.53	0.47	49.19	0.56	72.75	0.755496	3.5349	1
GS115_002109_3.0	GS115_002109	CATAGATCAAACTCCAGGTG	CP014716.1:760965	-	45	0	0	0	0	0	0	0.58	0.09	63.74	0.63	88.8	0.684266	3.50967	1
GS115_002109_4.0	GS115_002109	AATCGGAGTAAATGACGTAT	CP014716.1:760725	+	35	0	0	0	0	0	0	0.54	0.15	57.78	0.6	59.22	0.784068	3.24407	1
GS115_002109_5.0	GS115_002109	AGATCAAACTCCAGGTGTGG	CP014716.1:760962	-	50	0	0	0	0	0	0	0.59	0.22	59.45	0.63	87.63	0.285448	3.19625	1
GS115_002109_6.0	GS115_002109	TTAAGAGTTATTCAGCGCAA	CP014716.1:760865	-	35	0	0	0	0	0	0	0.57	0.4	46.16	0.62	47.59	0.61879	3.14629	1
GS115_002110_1.0	GS115_002110	AGAACTTCAAGGACAACAAG	CP014716.1:761423	+	40	0	0	0	0	0	0	0.68	0.55	63.34	0.62	84.64	0.716156	4.04596	1
GS115_002110_2.0	GS115_002110	ACAAATGTCAGAAGAAACCC	CP014716.1:761273	+	40	0	0	0	0	0	0	0.64	0.53	67.42	0.55	94.85	0.622115	3.96482	1
GS115_002110_3.0	GS115_002110	GACAGCAAAAGTATATACGT	CP014716.1:761532	+	35	0	0	0	0	0	0	0.66	0.24	70.92	0.57	88.8	0.605782	3.67298	1
GS115_002110_4.0	GS115_002110	TCTAGGCCCGAAAACGGAGT	CP014716.1:761451	+	55	0	0	0	0	0	0	0.6	0.39	62.61	0.6	72.47	0.57673	3.51753	1
GS115_002110_5.0	GS115_002110	CTTCAAGGACAACAAGAGGT	CP014716.1:761427	+	45	0	0	0	0	0	0	0.55	0.25	60.56	0.59	43.44	0.630259	3.06026	1
GS115_002110_6.0	GS115_002110	CTTGTCTCTCTTCTATGGAT	CP014716.1:761504	-	40	0	0	0	0	0	0	0.47	0.19	40.24	0.62	78.64	0.50122	2.97002	1
GS115_002111_1.0	GS115_002111	TTAACCTGCCTGACAGACAA	CP014716.1:763638	-	45	0	0	0	0	0	0	0.53	0.65	58.6	0.62	78.09	0.61049	3.77739	1
GS115_002111_2.0	GS115_002111	GTTACCATCTCTCAAATCTG	CP014716.1:763578	+	40	0	0	0	0	0	0	0.53	0.45	61.75	0.58	84.92	0.618151	3.64485	1
GS115_002111_3.0	GS115_002111	AGGCAACGTATTTCTTGGAG	CP014716.1:763670	+	45	0	0	0	0	0	0	0.58	0.23	57.78	0.63	82.71	0.693483	3.53838	1
GS115_002111_4.0	GS115_002111	TTATCCACAGATTTGAGAGA	CP014716.1:763582	-	35	0	0	0	0	0	0	0.61	0.63	52.08	0.57	86.88	0.230491	3.43009	1
GS115_002111_5.0	GS115_002111	TCTGCCAGACCCCATGAGTG	CP014716.1:763550	-	60	0	0	0	0	0	0	0.54	0.25	62.39	0.59	95.63	0.300895	3.26109	1
GS115_002111_6.0	GS115_002111	TGTCTGTCAGGCAGGTTAAG	CP014716.1:763642	+	50	0	0	0	0	0	0	0.51	0.57	53.89	0.61	45.58	0.53088	3.21558	1
GS115_002112_1.0	GS115_002112	TGTGTCGTATAAACATGTAT	CP014716.1:764966	+	30	0	0	0	0	0	0	0.56	0.61	53.18	0.63	94.45	0.713715	3.99002	1
GS115_002112_2.0	GS115_002112	CGGTTCGATAACAAGATGCA	CP014716.1:764852	-	45	0	0	0	0	0	0	0.51	0.44	65.93	0.58	75.59	0.637069	3.58227	1
GS115_002112_3.0	GS115_002112	ACTCTACTCTCAAAATCACT	CP014716.1:764890	-	35	0	0	0	0	0	0	0.56	0.48	62.93	0.57	62.65	0.679298	3.5451	1
GS115_002112_4.0	GS115_002112	CTGGGCGTGAAAACTGACTC	CP014716.1:764872	-	55	0	0	0	0	0	0	0.57	0.23	57.49	0.66	55.73	0.745399	3.3376	1
GS115_002112_5.0	GS115_002112	ATGCACGGTCTACGATGCTA	CP014716.1:764837	-	50	0	0	0	0	0	0	0.52	0.19	53.86	0.62	71.28	0.635003	3.2164	1
GS115_002112_6.0	GS115_002112	GACCTGAGAAAGATAGATAA	CP014716.1:764743	-	35	0	0	0	0	0	0	0.57	0.15	49.24	0.58	62.59	0.66517	3.08347	1
GS115_002113_1.0	GS115_002113	ACATCAGATATCTTAAACTG	CP014716.1:765500	+	30	0	0	0	0	0	0	0.64	0.35	62.5	0.58	98.23	0.728615	3.90592	1
GS115_002113_2.0	GS115_002113	GATACAACAATGAGTCAAGA	CP014716.1:765301	+	35	0	0	0	0	0	0	0.46	0.35	58.91	0.56	88.35	0.412366	3.25497	1
GS115_002113_3.0	GS115_002113	TGATGTCGTTGCTATAGAGT	CP014716.1:765483	-	40	0	0	0	0	0	0	0.51	0.2	53.73	0.57	73.5	0.572961	3.12526	1
GS115_002113_4.0	GS115_002113	AGTTGATGTATGGTTCTAAT	CP014716.1:765387	-	30	0	0	0	0	0	0	0.34	0.38	39.94	0.6	44.71	0.649286	2.81579	1
GS115_002113_5.0	GS115_002113	TCTTTCAAATAGTTGATGTA	CP014716.1:765397	-	25	0	0	0	0	0	0	0.34	0.09	45.06	0.6	66.58	0.658633	2.80503	1
GS115_002113_6.0	GS115_002113	TGTTCTCATTCAATTGCTTG	CP014716.1:765435	+	35	0	0	0	0	0	0	0.49	0.13	54.76	0.57	47.54	0.566229	2.77923	1
GS115_002114_1.0	GS115_002114	ACCAGCCTTGAGAAAAACGT	CP014716.1:768973	+	45	0	0	0	0	0	0	0.64	0.64	78.49	0.63	90.85	0.800337	4.40374	1
GS115_002114_2.0	GS115_002114	GGTGGGACTCCGAACTATGG	CP014716.1:768953	-	60	0	0	0	0	0	0	0.64	0.42	60.81	0.62	95.43	0.519805	3.76221	1
GS115_002114_3.0	GS115_002114	TGGTGGGACTCCGAACTATG	CP014716.1:768954	-	55	0	0	0	0	0	0	0.54	0.13	56.41	0.65	86.1	0.820296	3.5654	1
GS115_002114_4.0	GS115_002114	TTGGCAATGCTTCGAAACTG	CP014716.1:769230	-	45	0	0	0	0	0	0	0.59	0.23	65.34	0.66	79.81	0.607507	3.53901	1
GS115_002114_5.0	GS115_002114	AAGCATTGCCAATAGTGTGT	CP014716.1:769241	+	40	0	0	0	0	0	0	0.48	0.22	63.63	0.61	66.75	0.635616	3.24942	1
GS115_002114_6.0	GS115_002114	CTGGTTTTTTGTAATCAGAA	CP014716.1:769179	-	30	0	0	0	0	0	0	0.55	0.26	60.7	0.56	61.9	0.386442	2.98244	1
GS115_002115_1.0	GS115_002115	AAGACAACTTGATCGACAGG	CP014716.1:769691	+	45	0	0	0	0	0	0	0.69	0.62	70.1	0.63	90.39	0.67006	4.21496	1
GS115_002115_2.0	GS115_002115	TCTTTAGGAATGGTATACTG	CP014716.1:769503	-	35	0	0	0	0	0	0	0.65	0.41	62.37	0.62	89.04	0.471386	3.66549	1
GS115_002115_3.0	GS115_002115	TGATCCAAAAGGTTCTAATG	CP014716.1:769469	+	35	0	0	0	0	0	0	0.57	0.18	54.82	0.6	75.12	0.674819	3.32422	1
GS115_002115_4.0	GS115_002115	TATTGTGAGTTCCAAACCCA	CP014716.1:769580	+	40	0	0	0	0	0	0	0.63	0.24	60.48	0.6	60.63	0.410679	3.09178	1
GS115_002115_5.0	GS115_002115	CTCACAATACTTCCCTCGAG	CP014716.1:769566	-	50	0	0	0	0	0	0	0.52	0.28	63.41	0.61	45.19	0.570426	3.06643	1
GS115_002115_6.0	GS115_002115	GTATCAATCCAGAGTCATTA	CP014716.1:769442	-	35	0	0	0	0	0	0	0.31	0.41	42.18	0.53	56.1	0.782582	3.01538	1
GS115_002116_1.0	GS115_002116	AAATCAATGAAACTCAAAGG	CP014716.1:772829	+	30	0	0	0	0	0	0	0.75	0.26	67.92	0.61	81.17	0.764978	3.87588	1
GS115_002116_2.0	GS115_002116	AACAATAAAAACAATAACGA	CP014716.1:773089	+	20	0	0	0	0	0	0	0.67	0.3	66.93	0.53	90.07	0.607602	3.6776	1
GS115_002116_3.0	GS115_002116	AAACAATAAAAACAATAACG	CP014716.1:773088	+	20	0	0	0	0	0	0	0.69	0.32	73.58	0.56	61.14	0.437586	3.35479	1
GS115_002116_4.0	GS115_002116	ACGAGGGAGGAAGGTATTAG	CP014716.1:773105	+	50	0	0	0	0	0	0	0.51	0.32	64.7	0.65	50.11	0.722481	3.35058	1
GS115_002116_5.0	GS115_002116	GAATGTTACTCCTATATCTG	CP014716.1:772915	+	35	0	0	0	0	0	0	0.53	0.11	68.44	0.61	73.94	0.575735	3.24954	1
GS115_002116_6.0	GS115_002116	AATAAAAACAATAACGAGGG	CP014716.1:773092	+	30	0	0	0	0	0	0	0.69	0.17	64.8	0.6	73.64	0.363056	3.20746	1
GS115_002117_1.0	GS115_002117	AAAGCAGCCGATCCAGCCGA	CP014716.1:774513	+	60	0	0	0	0	0	0	0.74	0.52	61.86	0.67	93.15	0.517733	3.99783	1
GS115_002117_2.0	GS115_002117	TAAAGCAGCCGATCCAGCCG	CP014716.1:774512	+	60	0	0	0	0	0	0	0.73	0.34	55.64	0.59	73.98	0.650588	3.60679	1
GS115_002117_3.0	GS115_002117	TGTTTGCAATGATAACAGTA	CP014716.1:774666	-	30	0	0	0	0	0	0	0.53	0.4	54.54	0.61	97.16	0.425511	3.48251	1
GS115_002117_4.0	GS115_002117	TTGTTTGCAATGATAACAGT	CP014716.1:774667	-	30	0	0	0	0	0	0	0.62	0.19	53.45	0.62	73.17	0.758562	3.45476	1
GS115_002117_5.0	GS115_002117	GCCGAGGGCTCCGGTAATGG	CP014716.1:774528	+	70	0	0	0	0	0	0	0.63	0.25	58.05	0.67	68.15	0.560334	3.37233	1
GS115_002117_6.0	GS115_002117	GAGAAAAAAACTCTACAAAG	CP014716.1:774644	-	30	0	0	0	0	0	0	0.66	0.26	64.1	0.58	78.03	0.293035	3.21434	1
GS115_002118_1.0	GS115_002118	TCAAGTTGAGAAGATTGCCA	CP014716.1:776954	+	40	0	0	0	0	0	0	0.62	0.79	66.51	0.6	81.11	0.812884	4.29908	1
GS115_002118_2.0	GS115_002118	GAAACTGAAAGTCTTCTACA	CP014716.1:777053	+	35	0	0	0	0	0	0	0.49	0.14	64.89	0.53	96.59	0.681822	3.45662	1
GS115_002118_3.0	GS115_002118	TCTGATGAGACTTTCCCTGG	CP014716.1:777012	+	50	0	0	0	0	0	0	0.66	0.2	59.72	0.6	64.19	0.492969	3.19207	1
GS115_002118_4.0	GS115_002118	GAGATTAGATTCATCCTGGA	CP014716.1:777096	+	40	0	0	0	0	0	0	0.42	0.17	54.77	0.62	72.09	0.650685	3.12928	1
GS115_002118_5.0	GS115_002118	ATGCAGCTTTACTATCATGA	CP014716.1:776823	+	35	0	0	0	0	0	0	0.52	0.18	54.52	0.59	79.77	0.482607	3.11551	1
GS115_002118_6.0	GS115_002118	CTTGACTCTCTTCGTCCAAA	CP014716.1:776936	-	45	0	0	0	0	0	0	0.35	0.52	44.42	0.59	36.48	0.633691	2.90269	1
GS115_002119_1.0	GS115_002119	AAATGCTTCCACATGATAGG	CP014716.1:777877	+	40	0	0	0	0	0	0	0.62	0.53	64.18	0.59	57.29	0.786217	3.74092	1
GS115_002119_3.0	GS115_002119	TTTCCTTCAGACATAATGGT	CP014716.1:777649	-	35	0	0	0	0	0	0	0.51	0.64	60.06	0.61	86.41	0.344076	3.56878	1
GS115_002119_2.0	GS115_002119	TTAGTACACCTCCTATCATG	CP014716.1:777885	-	40	0	0	0	0	0	0	0.52	0.39	62.15	0.6	91.53	0.618288	3.66509	1
GS115_002119_4.0	GS115_002119	GTACTAATTGAGAAAACGGC	CP014716.1:777901	+	40	0	0	0	0	0	0	0.58	0.63	51.26	0.53	61.21	0.680684	3.54538	1
GS115_002119_5.0	GS115_002119	TCAATTACAAGGCGATATAG	CP014716.1:777807	+	35	0	0	0	0	0	0	0.59	0.3	51.76	0.58	66.82	0.55155	3.20735	1
GS115_002119_6.0	GS115_002119	GAAGACTGGAAAAAGAAGAC	CP014716.1:778018	+	40	0	0	0	0	0	0	0.58	0.06	60.34	0.58	65.43	0.636481	3.11418	1
GS115_002120_1.0	GS115_002120	ATATCAGGTCAATCGAACCA	CP014716.1:779169	-	40	0	0	0	0	0	0	0.61	0.72	70.4	0.59	96.07	0.703349	4.28805	1
GS115_002120_2.0	GS115_002120	TGGAGATAAAGCCATGACAG	CP014716.1:779378	+	45	0	0	0	0	0	0	0.68	0.57	76.87	0.67	90.78	0.616279	4.21278	1
GS115_002120_3.0	GS115_002120	AGTCTCGTGGATCATCTCAA	CP014716.1:779295	-	45	0	0	0	0	0	0	0.51	0.6	65.2	0.58	86.27	0.673713	3.87841	1
GS115_002120_4.0	GS115_002120	GTACACTACCAATGTATCAG	CP014716.1:779351	+	40	0	0	0	0	0	0	0.57	0.4	68.39	0.55	90.81	0.6949	3.8069	1
GS115_002120_5.0	GS115_002120	AATGATTCATGGTTCTTCAG	CP014716.1:779437	+	35	0	0	0	0	0	0	0.52	0.35	60.61	0.63	66.79	0.696356	3.47036	1
GS115_002120_6.0	GS115_002120	CTGATCGAATTTGTCAACGA	CP014716.1:779127	-	40	0	0	0	0	0	0	0.62	0.07	72.03	0.63	68.23	0.732633	3.45523	1
GS115_002121_2.0	GS115_002121	AAAGCTAACTTATTGATCGT	CP014716.1:779875	-	30	0	0	0	0	0	0	0.46	0.08	54.67	0.57	65.35	0.65978	2.96998	1
GS115_002121_1.0	GS115_002121	TGAAGAAGAGTCGTTTGAGT	CP014716.1:779617	+	40	0	0	0	0	0	0	0.53	0.22	59.87	0.58	64.66	0.539467	3.11477	1
GS115_002121_3.0	GS115_002121	AATAAGAAAGCTGGAAGAAG	CP014716.1:779819	+	35	0	0	0	0	0	0	0.68	0.05	52.43	0.61	56.56	0.429309	2.85921	1
GS115_002121_5.0	GS115_002121	CAATAAGTTAGCTTTCTGAA	CP014716.1:779883	+	30	0	0	0	0	0	0	0.46	0.18	62.47	0.59	69.03	0.132871	2.67787	1
GS115_002121_4.0	GS115_002121	ATCTACTGGAAGCTTTCAAG	CP014716.1:779643	+	40	0	0	0	0	0	0	0.65	0.12	62.81	0.58	50.82	0.342349	2.82865	1
GS115_002121_6.0	GS115_002121	GAAGAAGAGTCGTTTGAGTC	CP014716.1:779618	+	45	0	0	0	0	0	0	0.47	0.02	51.38	0.63	46.97	0.55252	2.65602	1
GS115_002122_1.0	GS115_002122	ATGACATTGATTCTCTCTTG	CP014716.1:782564	+	35	0	0	0	0	0	0	0.44	0.12	51.79	0.63	73.06	0.429443	2.86794	1
GS115_002122_2.0	GS115_002122	GCGTAAGAATCCAAGGTCTG	CP014716.1:782814	-	50	0	0	0	0	0	0	0.49	0.16	62.68	0.58	49.31	0.346449	2.69635	1
GS115_002122_3.0	GS115_002122	TTCTACTGCGTAAGAATCCA	CP014716.1:782821	-	40	0	0	0	0	0	0	0.44	0.15	53.06	0.56	65.96	0.326339	2.66654	1
GS115_002122_4.0	GS115_002122	GAATTGAACATGGAATGTTA	CP014716.1:782666	-	30	0	0	0	0	0	0	0.48	0.09	43.85	0.61	19.27	0.744244	2.55544	1
GS115_002122_5.0	GS115_002122	GAAACCAAAGCCACAGACCT	CP014716.1:782804	+	50	0	0	0	0	0	0	0.52	0.1	53.86	0.58	31.29	0.501455	2.55296	1
GS115_002122_6.0	GS115_002122	TAGGATTGATTCATCTCAAA	CP014716.1:782638	-	30	0	0	0	0	0	0	0.49	0.21	40.34	0.64	8.12	0.662686	2.48729	1
GS115_002123_1.0	GS115_002123	TTAGCCTCCAATGTGAAGTG	CP014716.1:783230	-	45	0	0	0	0	0	0	0.57	0.47	68.13	0.63	93.51	0.745266	4.03167	1
GS115_002123_2.0	GS115_002123	CACAAACTAGCTAGAATCAG	CP014716.1:783375	-	40	0	0	0	0	0	0	0.57	0.28	65.38	0.62	87.16	0.529746	3.52515	1
GS115_002123_3.0	GS115_002123	TACTGATGTCGTAACTCAGA	CP014716.1:783512	-	40	0	0	0	0	0	0	0.5	0.12	57.35	0.55	71.08	0.676928	3.13123	1
GS115_002123_4.0	GS115_002123	GTCAGGCATAGACGTTAATA	CP014716.1:783332	+	40	0	0	0	0	0	0	0.44	0.26	43.59	0.61	57.03	0.69151	3.00771	1
GS115_002123_5.0	GS115_002123	CTGTTATGCCTGCCGAATTG	CP014716.1:783281	+	50	0	0	0	0	0	0	0.42	0.38	51.82	0.61	31.05	0.746226	2.98493	1
GS115_002123_6.0	GS115_002123	CTGATTCTAGCTAGTTTGTG	CP014716.1:783378	+	40	0	0	0	0	0	0	0.32	0.1	57.63	0.61	76.45	0.449785	2.82058	1
GS115_002124_1.0	GS115_002124	TCTTGGTTAGACCGGTCACA	CP014716.1:785170	+	50	0	0	0	0	0	0	0.46	0.87	64.48	0.57	96.64	0.732391	4.24359	1
GS115_002124_2.0	GS115_002124	TACCTACAACATCAAAAACG	CP014716.1:785239	-	35	0	0	0	0	0	0	0.65	0.59	75.6	0.6	91.23	0.667327	4.17563	1
GS115_002124_3.0	GS115_002124	TGACCCTGCAACTCCTACGA	CP014716.1:785201	+	55	0	0	0	0	0	0	0.64	0.52	63.52	0.6	65.88	0.679138	3.73314	1
GS115_002124_4.0	GS115_002124	AGGGTGCTCGTCAATCTCGT	CP014716.1:785318	+	55	0	0	0	0	0	0	0.48	0.48	62.97	0.6	89.51	0.626272	3.71107	1
GS115_002124_5.0	GS115_002124	AAGTCCAACTAAGGCCAGAG	CP014716.1:785429	+	50	0	0	0	0	0	0	0.53	0.21	67.74	0.63	85.34	0.67516	3.57596	1
GS115_002124_6.0	GS115_002124	TGGTTGACTCGAAGGACTGA	CP014716.1:785299	+	50	0	0	0	0	0	0	0.52	0.32	62.69	0.6	86.65	0.475685	3.40909	1
GS115_002125_1.0	GS115_002125	TTCGCCACCAACAATCTCCG	CP014716.1:786187	-	55	0	0	0	0	0	0	0.61	0.9	69.01	0.58	93.49	0.632265	4.34726	1
GS115_002125_2.0	GS115_002125	AGAATCAGATAATACTGCCG	CP014716.1:786170	+	40	0	0	0	0	0	0	0.67	0.87	65.4	0.58	96.79	0.197905	3.93981	1
GS115_002125_3.0	GS115_002125	AGAGACATAGTAACAAACCT	CP014716.1:786254	-	35	0	0	0	0	0	0	0.6	0.56	64.18	0.57	77.76	0.641112	3.79051	1
GS115_002125_4.0	GS115_002125	TTGTCGTGTTCAATGTCGCC	CP014716.1:786295	+	50	0	0	0	0	0	0	0.52	0.52	54.5	0.62	59.36	0.751165	3.54977	1
GS115_002125_5.0	GS115_002125	ACTGCCGCGGAGATTGTTGG	CP014716.1:786183	+	60	0	0	0	0	0	0	0.6	0.37	59.3	0.63	86.89	0.428822	3.49072	1
GS115_002125_6.0	GS115_002125	TATCATTCTGAGAGAAACCT	CP014716.1:786047	+	35	0	0	0	0	0	0	0.49	0.56	52.14	0.59	55.63	0.721393	3.43909	1
GS115_002126_1.0	GS115_002126	AAGCAGACTCACCCTGACAC	CP014716.1:787520	-	55	0	0	0	0	0	0	0.57	0.43	68.13	0.64	84.2	0.602987	3.76629	1
GS115_002126_2.0	GS115_002126	GCTGAGAAGAAGCCTACTGC	CP014716.1:787628	-	55	0	0	0	0	0	0	0.61	0.42	61.55	0.58	74.21	0.603845	3.57145	1
GS115_002126_3.0	GS115_002126	TGACACCGGTATCTCTCAGA	CP014716.1:787506	-	50	0	0	0	0	0	0	0.61	0.08	61.23	0.59	79.55	0.51538	3.20318	1
GS115_002126_4.0	GS115_002126	TCTGAGAGATACCGGTGTCA	CP014716.1:787509	+	50	0	0	0	0	0	0	0.5	0.34	60.89	0.61	93.54	0.0895195	3.08382	1
GS115_002126_5.0	GS115_002126	TTACGCTTCCTACATCTACA	CP014716.1:787548	-	40	0	0	0	0	0	0	0.37	0.59	56.95	0.52	69.89	0.287427	3.03583	1
GS115_002126_6.0	GS115_002126	GAAAGAGTTCATGATAGACA	CP014716.1:787483	+	35	0	0	0	0	0	0	0.58	0.04	68.57	0.57	85.39	0.291586	3.02119	1
GS115_002127_1.0	GS115_002127	AAAACTACAACAATGTCCGG	CP014716.1:788231	+	40	0	0	0	0	0	0	0.73	0.43	70.83	0.6	87.33	0.61232	3.95392	1
GS115_002127_2.0	GS115_002127	GGACACGTCACCATCGCCCA	CP014716.1:788537	+	65	0	0	0	0	0	0	0.61	0.27	60.91	0.63	88.57	0.674609	3.67941	1
GS115_002127_3.0	GS115_002127	CACGTCACCATCGCCCAAGG	CP014716.1:788540	+	65	0	0	0	0	0	0	0.59	0.09	68.04	0.67	85.64	0.55179	3.43859	1
GS115_002127_4.0	GS115_002127	AGATGCTTTTCCTTTACCAC	CP014716.1:788247	-	40	0	0	0	0	0	0	0.55	0.28	61.22	0.59	54.24	0.569347	3.14395	1
GS115_002127_5.0	GS115_002127	ACCTGCCTTAGAAGATCTTG	CP014716.1:788289	-	45	0	0	0	0	0	0	0.52	0.11	61.79	0.59	50.41	0.571985	2.91398	1
GS115_002127_6.0	GS115_002127	GGACTTCTTGTTGTCTCTGG	CP014716.1:788451	-	50	0	0	0	0	0	0	0.6	0.43	56.15	0.68	39.69	0.195719	2.86412	1
GS115_002128_1.0	GS115_002128	GGAGAGCTCGGCCAACCCTG	CP014716.1:789032	+	70	0	0	0	0	0	0	0.71	0.6	62.66	0.65	96.52	0.278041	3.82984	1
GS115_002128_2.0	GS115_002128	TGAAGTGGTAGCTTCTGCCT	CP014716.1:789139	-	50	0	0	0	0	0	0	0.66	0.39	65.23	0.64	35.09	0.682647	3.37585	1
GS115_002128_3.0	GS115_002128	GATGGTTGGTTACTTTGAAG	CP014716.1:789154	-	40	0	0	0	0	0	0	0.59	0.13	58.87	0.62	76.42	0.679901	3.3728	1
GS115_002128_4.0	GS115_002128	GGCCTGGGAACGAAGATGGT	CP014716.1:789168	-	60	0	0	0	0	0	0	0.47	0.22	57.99	0.58	78.33	0.649635	3.28284	1
GS115_002128_5.0	GS115_002128	TGAAGCTGCTCCAGAGGCCG	CP014716.1:789122	+	65	0	0	0	0	0	0	0.7	0.71	41.12	0.62	81.11	0.00529336	3.25759	1
GS115_002128_6.0	GS115_002128	GAGATTCAATAGCTCCAAGA	CP014716.1:789011	+	40	0	0	0	0	0	0	0.59	0.13	60.89	0.63	83.87	0.301624	3.09922	1
GS115_002129_1.0	GS115_002129	TGCGCCAAGTTTAATCCAGA	CP014716.1:790178	-	45	0	0	0	0	0	0	0.48	0.79	58.06	0.57	75.42	0.409085	3.58389	1
GS115_002129_2.0	GS115_002129	CTTGCCCCACTCCAAAGACA	CP014716.1:790260	-	55	0	0	0	0	0	0	0.55	0.32	60.22	0.58	75.54	0.768879	3.57648	1
GS115_002129_3.0	GS115_002129	GGAATTGAAAGGTCACACGT	CP014716.1:790086	-	45	0	0	0	0	0	0	0.6	0.31	63.94	0.57	89.32	0.513748	3.52635	1
GS115_002129_4.0	GS115_002129	CATCGCGTAAAGGAATTGAA	CP014716.1:790097	-	40	0	0	0	0	0	0	0.55	0.39	55.79	0.58	85.15	0.520712	3.45011	1
GS115_002129_5.0	GS115_002129	TCTGAACCATGTCTTTGGAG	CP014716.1:790254	+	45	0	0	0	0	0	0	0.62	0.19	53.84	0.58	83.65	0.637178	3.40208	1
GS115_002129_6.0	GS115_002129	TGAACCATGTCTTTGGAGTG	CP014716.1:790256	+	45	0	0	0	0	0	0	0.58	0.16	56.83	0.63	69.28	0.711975	3.34308	1
GS115_002130_1.0	GS115_002130	AATGACGGTATAGCCACGGA	CP014716.1:790565	-	50	0	0	0	0	0	0	0.69	0.31	68.49	0.66	92.95	0.6488	3.9232	1
GS115_002130_2.0	GS115_002130	ATGTTTACCATTTATCTCCG	CP014716.1:790629	-	35	0	0	0	0	0	0	0.56	0.65	60.76	0.58	81.98	0.634202	3.8516	1
GS115_002130_3.0	GS115_002130	GACACATTAAGAGAACAAAA	CP014716.1:790592	+	30	0	0	0	0	0	0	0.54	0.76	58.73	0.57	95.86	0.332436	3.74834	1
GS115_002131_1.0	GS115_002131	ATCTCAAACTAACTTTCAGG	CP014716.1:791496	+	35	0	0	0	0	0	0	0.7	0.23	67.55	0.6	72.69	0.765421	3.69782	1
GS115_002131_2.0	GS115_002131	CCATATTCATATGATTCCAG	CP014716.1:791470	+	35	0	0	0	0	0	0	0.65	0.34	64.66	0.61	80.56	0.477628	3.52983	1
GS115_002131_3.0	GS115_002131	AAGTACAACAGTAAATGCAC	CP014716.1:791520	+	35	0	0	0	0	0	0	0.61	0.14	62.56	0.58	90.84	0.605329	3.46933	1
GS115_002131_4.0	GS115_002131	ATGCACAGGAAGTCCCACCA	CP014716.1:791534	+	55	0	0	0	0	0	0	0.65	0.18	77.19	0.65	89.37	0.13448	3.28008	1
GS115_002131_5.0	GS115_002131	AATTCATGTCGATCTTAAAG	CP014716.1:791676	+	30	0	0	0	0	0	0	0.64	0.35	55.44	0.56	60.68	0.546417	3.25762	1
GS115_002131_6.0	GS115_002131	GAATATGAATTCTTAGGCCG	CP014716.1:791551	-	40	0	0	0	0	0	0	0.68	0.49	51.42	0.58	57.49	0.183733	3.02283	1
GS115_002132_1.0	GS115_002132	AAGACTGAGATCTTTTGCAG	CP014716.1:794317	+	40	0	0	0	0	0	0	0.73	0.18	66.12	0.63	81.89	0.542311	3.56241	1
GS115_002132_2.0	GS115_002132	AAAGCTGCGTTGATAAGAAG	CP014716.1:794116	-	40	0	0	0	0	0	0	0.68	0.35	58.91	0.61	76.91	0.417683	3.41588	1
GS115_002132_3.0	GS115_002132	TATGGAAACATAAATGATCG	CP014716.1:794292	+	30	0	0	0	0	0	0	0.6	0.19	67.2	0.57	91.33	0.307147	3.25245	1
GS115_002132_4.0	GS115_002132	GGTAAATCTGGAGGAAAGAA	CP014716.1:794197	+	40	0	0	0	0	0	0	0.54	0.37	43.86	0.61	37.24	0.701412	3.03241	1
GS115_002132_5.0	GS115_002132	TTTCACGTAACTTAAGCAAT	CP014716.1:794078	+	30	0	0	0	0	0	0	0.6	0.46	46.74	0.57	29.99	0.624688	3.02199	1
GS115_002132_6.0	GS115_002132	TGTTCTCCATATTTTACAGA	CP014716.1:794250	-	30	0	0	0	0	0	0	0.62	0.24	52.54	0.54	43.9	0.590658	2.95506	1
GS115_002133_1.0	GS115_002133	TGGATAGCAAAGGAACCACA	CP014716.1:795189	+	45	0	0	0	0	0	0	0.61	0.84	71.05	0.63	97.82	0.526667	4.29537	1
GS115_002133_2.0	GS115_002133	TGTGGGCCTGCTTTACCCTG	CP014716.1:795204	-	60	0	0	0	0	0	0	0.66	0.31	57.16	0.64	87.61	0.637824	3.69552	1
GS115_002133_3.0	GS115_002133	ATACTTTTCCATTACTTGAG	CP014716.1:795352	+	30	0	0	0	0	0	0	0.49	0.74	58.68	0.56	40.89	0.713308	3.49901	1
GS115_002133_4.0	GS115_002133	AAAGCAGGCCCACAATTAAG	CP014716.1:795213	+	45	0	0	0	0	0	0	0.61	0.41	52.68	0.62	55.23	0.653255	3.37235	1
GS115_002133_5.0	GS115_002133	ACTGCCTTGGTGGATAGCAA	CP014716.1:795179	+	50	0	0	0	0	0	0	0.58	0.37	66.95	0.6	56.29	0.53257	3.31497	1
GS115_002133_6.0	GS115_002133	AAACATCTTTCTGAGATTGG	CP014716.1:795267	-	35	0	0	0	0	0	0	0.49	0.04	58.88	0.62	23.65	0.74601	2.72131	1
GS115_002134_1.0	GS115_002134	AATGGGTTATTATTAGACGG	CP014716.1:795848	-	35	0	0	0	0	0	0	0.8	0.83	67.94	0.63	97.35	0.672787	4.58569	1
GS115_002134_2.0	GS115_002134	GTTGTGCTAGAGCTGAGACG	CP014716.1:795746	-	55	0	0	0	0	0	0	0.69	0.94	70.19	0.61	99.98	0.554646	4.49635	1
GS115_002134_3.0	GS115_002134	GGTGCTGAAAGAACTTGTAG	CP014716.1:795810	-	45	0	0	0	0	0	0	0.65	0.49	61.56	0.59	97.51	0.635308	3.95601	1
GS115_002134_4.0	GS115_002134	GCTTGAGACGATGTCAGTTG	CP014716.1:795620	-	50	0	0	0	0	0	0	0.64	0.54	66.37	0.66	95.88	0.462789	3.92529	1
GS115_002134_5.0	GS115_002134	ACTTGTAGAGGACGTCTGGG	CP014716.1:795798	-	55	0	0	0	0	0	0	0.52	0.7	70.35	0.6	97.44	0.424875	3.92277	1
GS115_002134_6.0	GS115_002134	AGTCAGCCAGCACAACATCA	CP014716.1:795585	+	50	0	0	0	0	0	0	0.59	0.19	64.24	0.59	93.32	0.855344	3.80094	1
GS115_002135_1.0	GS115_002135	ACTGTTGGTTCGTAGACCTG	CP014716.1:797269	+	50	0	0	0	0	0	0	0.64	0.39	70.89	0.66	98.35	0.719487	4.10189	1
GS115_002135_2.0	GS115_002135	GGAAAACGTTGAAAACAAAT	CP014716.1:797084	-	30	0	0	0	0	0	0	0.53	0.55	48.8	0.58	79.41	0.720639	3.66274	1
GS115_002135_3.0	GS115_002135	AACGTTGAAAACAAATGGGT	CP014716.1:797080	-	35	0	0	0	0	0	0	0.64	0.07	61.58	0.59	73.88	0.754293	3.40889	1
GS115_002135_4.0	GS115_002135	ATTGAGATCACTAAGTTACA	CP014716.1:797156	-	30	0	0	0	0	0	0	0.5	0.66	62.6	0.56	62.73	0.408201	3.3815	1
GS115_002135_5.0	GS115_002135	CAGAGAATCGTAGGAATCAA	CP014716.1:797106	+	40	0	0	0	0	0	0	0.46	0.31	47.48	0.64	46.28	0.834672	3.18227	1
GS115_002135_6.0	GS115_002135	AACGTTTTCCAGAGAATCGT	CP014716.1:797097	+	40	0	0	0	0	0	0	0.49	0.27	57.44	0.58	53.17	0.722069	3.16817	1
GS115_002136_1.0	GS115_002136	CGTTGTGGAGAATAAGGAGT	CP014716.1:799937	-	45	0	0	0	0	0	0	0.63	0.72	68.87	0.65	85.22	0.693875	4.23478	1
GS115_002136_2.0	GS115_002136	ACTGGAAACGGAACTGACGA	CP014716.1:800182	+	50	0	0	0	0	0	0	0.61	0.6	60.4	0.61	89.84	0.637606	3.96001	1
GS115_002136_3.0	GS115_002136	TTAAAGAAGGCGATGAGCTT	CP014716.1:800139	-	40	0	0	0	0	0	0	0.54	0.32	45.15	0.62	31.68	0.59274	2.84104	1
GS115_002136_4.0	GS115_002136	GGTATCTATAGGCGACGTTG	CP014716.1:799952	-	50	0	0	0	0	0	0	0.48	0.25	60.03	0.61	80.04	0.0319139	2.77261	1
GS115_002136_5.0	GS115_002136	ACAGGAATTGCTATTAAAGA	CP014716.1:800152	-	30	0	0	0	0	0	0	0.66	0.09	50.26	0.59	34.2	0.541437	2.72604	1
GS115_002136_6.0	GS115_002136	GCAATTCCTGTGATATGAAC	CP014716.1:800164	+	40	0	0	0	0	0	0	0.48	0.26	39.82	0.57	20.83	0.724697	2.6412	1
GS115_002137_1.0	GS115_002137	ACGCTGAACTTACCGAGACG	CP014716.1:801934	+	55	0	0	0	0	0	0	0.62	0.36	65.53	0.6	92.07	0.670473	3.82647	1
GS115_002137_2.0	GS115_002137	CGCTGAACTTACCGAGACGA	CP014716.1:801935	+	55	0	0	0	0	0	0	0.61	0.36	67.13	0.61	82.67	0.675457	3.75346	1
GS115_002137_3.0	GS115_002137	TCGGTAAGTTCAGCGTCCAG	CP014716.1:801927	-	55	0	0	0	0	0	0	0.68	0.19	68.8	0.67	82.06	0.609721	3.65832	1
GS115_002137_4.0	GS115_002137	GTGCAAGAGAGATACAACAC	CP014716.1:801828	-	45	0	0	0	0	0	0	0.64	0.21	67.07	0.66	97.99	0.325132	3.48573	1
GS115_002137_5.0	GS115_002137	TGTTCCTCGTGAGAAAGAGT	CP014716.1:801864	+	45	0	0	0	0	0	0	0.58	0.36	53.86	0.58	84.69	0.555801	3.4613	1
GS115_002137_6.0	GS115_002137	ATCGTCGGACTTATCAGCCA	CP014716.1:801965	+	50	0	0	0	0	0	0	0.54	0.29	55.76	0.61	68.31	0.659414	3.34011	1
GS115_002138_1.0	GS115_002138	GTTATTAGCATTCGCCACCG	CP014716.1:803066	+	50	0	0	0	0	0	0	0.63	0.75	66.69	0.64	93.95	0.644539	4.27094	1
GS115_002138_2.0	GS115_002138	GTTCAAAGGAAAGATTGCCG	CP014716.1:803233	-	45	0	0	0	0	0	0	0.73	0.6	70.8	0.56	79.89	0.485155	3.88206	1
GS115_002138_3.0	GS115_002138	TGATCCACCATCATTCTTAG	CP014716.1:803090	+	40	0	0	0	0	0	0	0.49	0.45	65.9	0.56	71.97	0.704958	3.58366	1
GS115_002138_4.0	GS115_002138	AGCGCCCCTAAGAATGATGG	CP014716.1:803094	-	55	0	0	0	0	0	0	0.6	0.17	61.45	0.58	60.78	0.568076	3.14038	1
GS115_002138_5.0	GS115_002138	AAAAGCGCCCCTAAGAATGA	CP014716.1:803097	-	45	0	0	0	0	0	0	0.56	0.06	56.01	0.56	62.88	0.58783	2.95673	1
GS115_002138_6.0	GS115_002138	TGATGGTGGATCAGCCTCGG	CP014716.1:803080	-	60	0	0	0	0	0	0	0.59	0.04	63.57	0.65	67.63	0.277525	2.86953	1
GS115_002139_1.0	GS115_002139	TGAACTCCTTCCACTTAACA	CP014716.1:805674	+	40	0	0	0	0	0	0	0.47	0.71	54.97	0.61	82.81	0.650928	3.81873	1
GS115_002139_2.0	GS115_002139	TGACAACCCTGTTAAGTGGA	CP014716.1:805680	-	45	0	0	0	0	0	0	0.5	0.29	54.62	0.61	78.93	0.778209	3.51371	1
GS115_002139_3.0	GS115_002139	TGTGTTTCTGTTGAAAGTTG	CP014716.1:805734	+	35	0	0	0	0	0	0	0.52	0.28	59.27	0.67	67.9	0.621703	3.3634	1
GS115_002139_4.0	GS115_002139	TCTTATGAGCTCGTTATGGT	CP014716.1:805711	+	40	0	0	0	0	0	0	0.45	0.28	49.63	0.6	88.89	0.563617	3.27882	1
GS115_002139_5.0	GS115_002139	ACATATATACCCCAAGTTGA	CP014716.1:805607	-	35	0	0	0	0	0	0	0.5	0.25	46.67	0.55	58.9	0.646992	3.00269	1
GS115_002139_6.0	GS115_002139	AGTTGAGGTAGTCTGGAATA	CP014716.1:805749	+	40	0	0	0	0	0	0	0.49	0.13	56.22	0.65	63.72	0.516906	2.98631	1
GS115_002140_1.0	GS115_002140	AAGGGTGTCAACAAATGTGA	CP014716.1:807921	+	40	0	0	0	0	0	0	0.73	0.63	66	0.65	94.61	0.715163	4.33126	1
GS115_002140_2.0	GS115_002140	GGAGAATGTGAAAATAAAAG	CP014716.1:807697	-	30	0	0	0	0	0	0	0.66	0.8	58.24	0.57	69.55	0.26048	3.56838	1
GS115_002140_3.0	GS115_002140	GTTATTTGAGAAATTGCCCA	CP014716.1:807769	-	35	0	0	0	0	0	0	0.57	0.59	60.36	0.61	79.26	0.339481	3.50568	1
GS115_002140_4.0	GS115_002140	GTGAAAATAAAAGAGGATAG	CP014716.1:807690	-	30	0	0	0	0	0	0	0.59	0.19	62.23	0.58	78.66	0.567389	3.33629	1
GS115_002140_5.0	GS115_002140	CGTTGGACTACAACTATGGT	CP014716.1:807953	-	45	0	0	0	0	0	0	0.55	0.54	65.23	0.56	70.98	0.170125	3.18223	1
GS115_002140_6.0	GS115_002140	CGACCATAGTTGTAGTCCAA	CP014716.1:807954	+	45	0	0	0	0	0	0	0.47	0.4	68.2	0.66	41.11	0.241531	2.86463	1
GS115_002141_1.0	GS115_002141	TCTACCCACAAGGCTTACAA	CP014716.1:809335	-	45	0	0	0	0	0	0	0.6	0.56	62.78	0.6	96.67	0.740147	4.09465	1
GS115_002141_2.0	GS115_002141	GACCCTGTCAACATCCCATG	CP014716.1:809245	-	55	0	0	0	0	0	0	0.56	0.57	72.76	0.62	87.22	0.518901	3.8687	1
GS115_002141_3.0	GS115_002141	CTCCAAAGTGGTGAAAACAC	CP014716.1:809190	+	45	0	0	0	0	0	0	0.59	0.36	69.1	0.65	67.96	0.609317	3.57992	1
GS115_002141_4.0	GS115_002141	CGACACCAGCCTTACCCCAT	CP014716.1:809231	+	60	0	0	0	0	0	0	0.48	0.4	62.6	0.65	79.44	0.598647	3.54905	1
GS115_002141_5.0	GS115_002141	CAAGTACGACTCTACCCACA	CP014716.1:809345	-	50	0	0	0	0	0	0	0.53	0.13	65.06	0.64	91.12	0.588768	3.45057	1
GS115_002141_6.0	GS115_002141	AGACCCTGTCAACATCCCAT	CP014716.1:809246	-	50	0	0	0	0	0	0	0.52	0.6	60.37	0.6	84.91	0.0790131	3.25181	1
GS115_002142_1.0	GS115_002142	AACAAGTGCCAATCAGGCGA	CP014716.1:811315	-	50	0	0	0	0	0	0	0.68	0.73	58.51	0.62	60.98	0.115667	3.34057	1
GS115_002142_2.0	GS115_002142	CTAATGCTTCAATATCTGCT	CP014716.1:811119	-	35	0	0	0	0	0	0	0.42	0.36	55.77	0.56	60.06	0.508172	3.00647	1
GS115_002142_3.0	GS115_002142	GTTAAAATATATGCTGTAAA	CP014716.1:811039	-	20	0	0	0	0	0	0	0.43	0.42	39.69	0.6	33.65	0.595758	2.77916	1
GS115_002142_4.0	GS115_002142	AGGCGACGGTGTTTGAGTGA	CP014716.1:811301	-	55	0	0	0	0	0	0	0.55	0.09	61.84	0.63	68.12	0.193347	2.76295	1
GS115_002142_5.0	GS115_002142	ATATCTGCTTGGCTCAAAAC	CP014716.1:811108	-	40	0	0	0	0	0	0	0.5	0.32	39.19	0.57	49.59	0.474643	2.75244	1
GS115_002142_6.0	GS115_002142	TGCCTGTTCTTTTCTTAAGG	CP014716.1:811235	-	40	0	0	0	0	0	0	0.58	0.31	50.23	0.59	11.22	0.598396	2.6929	1
GS115_002143_1.0	GS115_002143	TAGGATTGTTGGCTTCAGAG	CP014716.1:815910	-	45	0	0	0	0	0	0	0.61	0.56	70.04	0.66	85.94	0.479423	3.86922	1
GS115_002143_2.0	GS115_002143	AATACTAGACTCGAATAATG	CP014716.1:816003	+	30	0	0	0	0	0	0	0.53	0.29	57.94	0.59	86.83	0.654886	3.51259	1
GS115_002143_3.0	GS115_002143	CTTGATTCGTTATCATGGTG	CP014716.1:815945	+	40	0	0	0	0	0	0	0.58	0.22	62.51	0.63	68.24	0.530499	3.268	1
GS115_002143_4.0	GS115_002143	AGATCAAGGATTCTATCATG	CP014716.1:815794	+	35	0	0	0	0	0	0	0.57	0.04	70.86	0.63	80	0.493154	3.24175	1
GS115_002143_5.0	GS115_002143	AATACACGAAGTCTGCAATT	CP014716.1:815858	+	35	0	0	0	0	0	0	0.43	0.15	42.27	0.59	74.53	0.66855	3.00655	1
GS115_002143_6.0	GS115_002143	ATTGCAATTAAAGTCTTTGG	CP014716.1:815882	-	30	0	0	0	0	0	0	0.56	0.06	51.02	0.61	30.57	0.787587	2.83349	1
GS115_002144_1.0	GS115_002144	TTAACAAGTACATGTCCACG	CP014716.1:816145	+	40	0	0	0	0	0	0	0.59	0.83	74.53	0.56	97.62	0.626365	4.32786	1
GS115_002144_2.0	GS115_002144	GCAATGTCAACCGAAGAAGC	CP014716.1:816087	+	50	0	0	0	0	0	0	0.66	0.61	60.62	0.6	76.62	0.723269	3.96567	1
GS115_002144_3.0	GS115_002144	AGAAGCCGGCATAAGGACGC	CP014716.1:816101	+	60	0	0	0	0	0	0	0.65	0.05	57.71	0.6	77.58	0.667284	3.32018	1
GS115_002144_4.0	GS115_002144	CTTCGGTTGACATTGCTCAG	CP014716.1:816080	-	50	0	0	0	0	0	0	0.62	0.4	60.43	0.58	60.08	0.471016	3.27612	1
GS115_002144_5.0	GS115_002144	TTGGCTAATGTGGTAAAACT	CP014716.1:816183	+	35	0	0	0	0	0	0	0.52	0.06	53.57	0.66	52.73	0.591265	2.89426	1
GS115_002144_6.0	GS115_002144	GTCCCAAACTTGCGTCCTCG	CP014716.1:816160	-	60	0	0	0	0	0	0	0.36	0.16	62.46	0.53	35.79	0.706753	2.73925	1
GS115_002145_1.0	GS115_002145	ACTAATGAATCGATCGACAG	CP014716.1:817677	-	40	0	0	0	0	0	0	0.69	0.38	68.71	0.62	97.3	0.715215	4.06531	1
GS115_002145_2.0	GS115_002145	GTGATGTTGTCTATGGTAGG	CP014716.1:817580	+	45	0	0	0	0	0	0	0.59	0.34	68.54	0.64	71.17	0.618782	3.58588	1
GS115_002145_3.0	GS115_002145	ACTGTCGATCGATTCATTAG	CP014716.1:817679	+	40	0	0	0	0	0	0	0.51	0.29	46	0.61	87.59	0.664088	3.40999	1
GS115_002145_4.0	GS115_002145	AGTTGGCAGCCTGTTTCTGG	CP014716.1:817627	+	55	0	0	0	0	0	0	0.71	0.19	62.89	0.65	60.97	0.553338	3.34194	1
GS115_002145_5.0	GS115_002145	TGGCAGCCTGTTTCTGGCGG	CP014716.1:817630	+	65	0	0	0	0	0	0	0.72	0.45	45.46	0.66	24.62	0.646912	3.17771	1
GS115_002145_6.0	GS115_002145	ACAGTGATGTTGTCTATGGT	CP014716.1:817577	+	40	0	0	0	0	0	0	0.45	0.12	55.36	0.59	86.93	0.565076	3.14798	1
GS115_002146_1.0	GS115_002146	GCTATCCTCGTCATTGCCGA	CP014716.1:818033	+	55	0	0	0	0	0	0	0.59	0.68	64.62	0.62	67.47	0.775206	3.98611	1
GS115_002146_2.0	GS115_002146	ATGTCGCCCTCAGCAATCGT	CP014716.1:818091	-	55	0	0	0	0	0	0	0.58	0.35	57.7	0.62	86.86	0.810906	3.80651	1
GS115_002146_3.0	GS115_002146	ACAGAACCGCAAAATAGCAA	CP014716.1:818243	+	40	0	0	0	0	0	0	0.64	0.83	64.79	0.59	87.71	0.205147	3.79015	1
GS115_002146_4.0	GS115_002146	TAGTAACTTCTCAGGCAACG	CP014716.1:818212	+	45	0	0	0	0	0	0	0.5	0.42	74.43	0.59	89.23	0.598177	3.74478	1
GS115_002146_5.0	GS115_002146	AAGGAAAAGTTCATAAAGGG	CP014716.1:818115	+	35	0	0	0	0	0	0	0.69	0.41	69.5	0.65	49.42	0.778229	3.71743	1
GS115_002146_6.0	GS115_002146	ATTTACCTTCGGCAATGACG	CP014716.1:818038	-	45	0	0	0	0	0	0	0.67	0.45	67.92	0.57	71.49	0.613964	3.69806	1
GS115_002147_1.0	GS115_002147	TGCTCACAATAGAAAGACCG	CP014716.1:820044	-	45	0	0	0	0	0	0	0.69	0.61	68.7	0.57	99.08	0.72173	4.26953	1
GS115_002147_2.0	GS115_002147	GAACGAATCACTCAACATGG	CP014716.1:819932	-	45	0	0	0	0	0	0	0.7	0.41	73.54	0.6	92.72	0.641926	4.01453	1
GS115_002147_3.0	GS115_002147	ATCGATGACTGTATAACCGA	CP014716.1:819791	-	40	0	0	0	0	0	0	0.72	0.43	63.89	0.63	90.81	0.360909	3.68791	1
GS115_002147_4.0	GS115_002147	TATCGATGACTGTATAACCG	CP014716.1:819792	-	40	0	0	0	0	0	0	0.61	0.56	69.7	0.56	92.48	0.148178	3.49998	1
GS115_002147_5.0	GS115_002147	TGGTGTAACAAATATCGCCT	CP014716.1:820027	+	40	0	0	0	0	0	0	0.58	0.39	62.91	0.59	68.27	0.59853	3.47033	1
GS115_002147_6.0	GS115_002147	TTTCTATTGTGAGCAATGGG	CP014716.1:820052	+	40	0	0	0	0	0	0	0.68	0.31	62.63	0.62	65.41	0.437103	3.3275	1
GS115_002148_1.0	GS115_002148	ATCCAGCCCGCAAAATACGG	CP014716.1:821225	+	55	0	0	0	0	0	0	0.76	0.54	69.23	0.6	80.23	0.567864	3.96246	1
GS115_002148_2.0	GS115_002148	AGAGTCGTTAGCGTCAACCA	CP014716.1:821310	-	50	0	0	0	0	0	0	0.67	0.48	78.56	0.63	95.9	0.368052	3.89265	1
GS115_002148_3.0	GS115_002148	GCTGCAGTTTCTGGAGTCCG	CP014716.1:821293	+	60	0	0	0	0	0	0	0.56	0.51	58.5	0.65	92.95	0.638579	3.87308	1
GS115_002148_4.0	GS115_002148	TCTTTGGCACAGATAGCAGG	CP014716.1:821136	-	50	0	0	0	0	0	0	0.75	0.82	63.57	0.66	96.31	-0.00385281	3.82495	1
GS115_002148_5.0	GS115_002148	AGAAAGATGAATACACCGTA	CP014716.1:821259	+	35	0	0	0	0	0	0	0.51	0.51	56.4	0.62	90.41	0.57501	3.68311	1
GS115_002148_6.0	GS115_002148	CAGCCGCTTCTCCAACCATA	CP014716.1:821274	-	55	0	0	0	0	0	0	0.46	0.49	52.57	0.66	48.67	0.685654	3.30805	1
GS115_002149_1.0	GS115_002149	AAATACGTGGAAAATGACGG	CP014716.1:824028	-	40	0	0	0	0	0	0	0.74	0.57	74.11	0.6	95.82	0.78642	4.39572	1
GS115_002149_2.0	GS115_002149	ATTTGTAGATGGTAAATACG	CP014716.1:824041	-	30	0	0	0	0	0	0	0.57	0.5	69.68	0.59	83.42	0.71827	3.90927	1
GS115_002149_3.0	GS115_002149	GAATTTGAAGAGCTGCCCAA	CP014716.1:823989	-	45	0	0	0	0	0	0	0.57	0.58	63.54	0.63	84.66	0.594585	3.85659	1
GS115_002149_4.0	GS115_002149	TGGGTCATTCAAACAGCAGG	CP014716.1:824202	-	50	0	0	0	0	0	0	0.74	0.36	63.73	0.65	86.67	0.516863	3.77086	1
GS115_002149_5.0	GS115_002149	ACTTGGGTCATTCAAACAGC	CP014716.1:824205	-	45	0	0	0	0	0	0	0.66	0.47	57.78	0.6	62.38	0.638083	3.56968	1
GS115_002149_6.0	GS115_002149	CTAAATATATCCATCGTCCA	CP014716.1:824280	+	35	0	0	0	0	0	0	0.5	0.36	60.33	0.59	62.23	0.774036	3.44964	1
GS115_002150_1.0	GS115_002150	AAGACGCTGGAAGCTTACAA	CP014716.1:826621	-	45	0	0	0	0	0	0	0.65	0.81	62.45	0.64	68.22	0.444816	3.85152	1
GS115_002150_2.0	GS115_002150	GAGAAGTCAACCAACAAAGG	CP014716.1:826472	-	45	0	0	0	0	0	0	0.73	0.47	67.51	0.61	73.26	0.545162	3.76286	1
GS115_002150_3.0	GS115_002150	TCTCGTTCTGATGAAGACGC	CP014716.1:826634	-	50	0	0	0	0	0	0	0.61	0.56	55.76	0.61	65.35	0.66441	3.65551	1
GS115_002150_4.0	GS115_002150	ATGGAGAAGTCAACCAACAA	CP014716.1:826475	-	40	0	0	0	0	0	0	0.66	0.11	60.58	0.65	66.4	0.644392	3.33419	1
GS115_002150_5.0	GS115_002150	GATGGTTTTTCCCAGGCCCA	CP014716.1:826435	+	55	0	0	0	0	0	0	0.58	0.19	46.34	0.63	51.82	0.564077	2.94568	1
GS115_002150_6.0	GS115_002150	GTTAGATTGGCTACTTCGGA	CP014716.1:826494	-	45	0	0	0	0	0	0	0.52	0.28	52.63	0.58	44.17	0.597333	2.94533	1
GS115_002151_1.0	GS115_002151	CTAGTACGTTCAATAGTAGT	CP014716.1:827597	-	35	0	0	0	0	0	0	0.53	0.46	53.96	0.6	91.9	0.637811	3.68641	1
GS115_002151_2.0	GS115_002151	GTAACGGCACAACTCCAATA	CP014716.1:827699	-	45	0	0	0	0	0	0	0.53	0.45	51.88	0.61	83.24	0.72481	3.66601	1
GS115_002151_3.0	GS115_002151	GCCGTTACTGTTGCTTATGG	CP014716.1:827714	+	50	0	0	0	0	0	0	0.58	0.44	60.56	0.68	82.36	0.518842	3.64804	1
GS115_002151_4.0	GS115_002151	GCCCCCATAAGCAACAGTAA	CP014716.1:827715	-	50	0	0	0	0	0	0	0.58	0.78	62.24	0.59	67.32	0.329212	3.57481	1
GS115_002151_5.0	GS115_002151	TTCTGATCTGGAAATCATAG	CP014716.1:827797	-	35	0	0	0	0	0	0	0.55	0.42	58.89	0.56	73.04	0.626187	3.47549	1
GS115_002151_6.0	GS115_002151	AATGAACTTGATAACAACAA	CP014716.1:827535	-	25	0	0	0	0	0	0	0.59	0.28	56.62	0.61	59.49	0.626042	3.26714	1
GS115_002152_1.0	GS115_002152	CAGCAGCTGAACACCTTGAG	CP014716.1:828602	-	55	0	0	0	0	0	0	0.57	0.45	65.98	0.65	75.86	0.661618	3.75002	1
GS115_002152_2.0	GS115_002152	GCTGTATCCAACATAAAGAC	CP014716.1:828482	-	40	0	0	0	0	0	0	0.65	0.57	57.58	0.61	81.85	0.438931	3.66323	1
GS115_002152_3.0	GS115_002152	GTCTTGAAATGGTTAACAGA	CP014716.1:828424	-	35	0	0	0	0	0	0	0.7	0.16	64.82	0.56	68.93	0.734363	3.49186	1
GS115_002152_4.0	GS115_002152	TCAAACGACTCCTTACTTGG	CP014716.1:828545	+	45	0	0	0	0	0	0	0.58	0.34	56.78	0.58	78.94	0.478503	3.3357	1
GS115_002152_5.0	GS115_002152	TGACAAGAAATTGTCCCACA	CP014716.1:828525	-	40	0	0	0	0	0	0	0.55	0.14	56.95	0.6	76.17	0.697987	3.31919	1
GS115_002152_6.0	GS115_002152	GAGCTCACGTCGTACGAAAA	CP014716.1:828674	+	50	0	0	0	0	0	0	0.46	0.4	47.38	0.66	65.11	0.585495	3.23039	1
GS115_002153_5.0	GS115_002153	ACAAGGACCAATTTAAAAGT	CP014716.1:829574	+	30	0	0	0	0	0	0	0.68	0.45	54.19	0.59	71.12	0.64907	3.62217	1
GS115_002153_1.0	GS115_002153	AGTAAGGTGTCTCTTAACGA	CP014716.1:829448	+	40	0	0	0	0	0	0	0.68	0.42	70.47	0.6	94.37	0.604883	3.95328	1
GS115_002153_2.0	GS115_002153	CAGTTAGTGTGGAATGACAA	CP014716.1:829377	+	40	0	0	0	0	0	0	0.58	0.76	73.1	0.65	86.74	0.341794	3.93019	1
GS115_002153_3.0	GS115_002153	GCTGGACAAGAGAAGTTTGG	CP014716.1:829323	-	50	0	0	0	0	0	0	0.54	0.71	54.95	0.57	80.06	0.711669	3.88177	1
GS115_002153_4.0	GS115_002153	AAGGTGTCTCTTAACGAAGG	CP014716.1:829451	+	45	0	0	0	0	0	0	0.59	0.15	64.3	0.64	90.73	0.699148	3.62945	1
GS115_002153_6.0	GS115_002153	ACAGTTAGTGTGGAATGACA	CP014716.1:829376	+	40	0	0	0	0	0	0	0.55	0.13	65.9	0.6	87.61	0.775257	3.59036	1
GS115_002154_2.0	GS115_002154	GGCATCAGCAGCAGAAAGAG	CP014716.1:830662	-	55	0	0	0	0	0	0	0.62	0.54	64.19	0.63	97.44	0.638603	4.0449	1
GS115_002154_3.0	GS115_002154	CGAAGGTGCTACCAAACCAT	CP014716.1:830684	+	50	0	0	0	0	0	0	0.66	0.54	63.78	0.66	89.85	0.540926	3.93723	1
GS115_002154_6.0	GS115_002154	TTGTATGTCAAGGAGCTGAA	CP014716.1:830628	+	40	0	0	0	0	0	0	0.48	0.54	64.04	0.65	75.5	0.579284	3.64468	1
GS115_002155_1.0	GS115_002155	TACTGTGAGAAACCAGAAAG	CP014716.1:831338	+	40	0	0	0	0	0	0	0.71	0.16	57.51	0.61	63.88	0.779276	3.47318	1
GS115_002155_2.0	GS115_002155	AATAGAGGTTATCTGTCTGA	CP014716.1:831294	+	35	0	0	0	0	0	0	0.59	0.18	57.45	0.62	81.04	0.659215	3.43411	1
GS115_002155_3.0	GS115_002155	GGAGAGCCCAGACATCAGAT	CP014716.1:831241	-	55	0	0	0	0	0	0	0.51	0.28	54.69	0.56	69.02	0.74257	3.32967	1
GS115_002155_4.0	GS115_002155	CTGGTTGAGTTCCTTGTAGA	CP014716.1:831262	-	45	0	0	0	0	0	0	0.49	0.23	50.99	0.64	62.04	0.646966	3.13727	1
GS115_002155_5.0	GS115_002155	GTCTGGGCTCTCCGTCTACA	CP014716.1:831251	+	60	0	0	0	0	0	0	0.33	0.11	53.84	0.59	68.36	0.6819	2.9339	1
GS115_002155_6.0	GS115_002155	GAAGCGTATTAGCACTTTGG	CP014716.1:831488	+	45	0	0	0	0	0	0	0.6	0.09	53.49	0.62	34.54	0.718861	2.90916	1
GS115_002156_1.0	GS115_002156	AGATCTTTTGGAGAAGAACG	CP014716.1:833611	-	40	0	0	0	0	0	0	0.64	0.75	66.16	0.6	71.29	0.755468	4.11997	1
GS115_002156_2.0	GS115_002156	CTCTTGGGCAGCGTAGACCG	CP014716.1:833732	+	65	0	0	0	0	0	0	0.72	0.57	66.35	0.67	97.04	0.480963	4.07486	1
GS115_002156_3.0	GS115_002156	CAATGGAGAAGTGATTACCT	CP014716.1:833749	-	40	0	0	0	0	0	0	0.58	0.24	64.48	0.58	57.08	0.589279	3.20488	1
GS115_002156_4.0	GS115_002156	GCCTCTATATCAATGGTGAA	CP014716.1:833810	-	40	0	0	0	0	0	0	0.44	0.39	55.58	0.58	69.25	0.511477	3.16978	1
GS115_002156_5.0	GS115_002156	GGAATTGAGGCCTTGGACGC	CP014716.1:833577	-	60	0	0	0	0	0	0	0.66	0.07	43.26	0.61	48.65	0.803385	3.06249	1
GS115_002156_6.0	GS115_002156	TCTCCAAAAGATCTGCTAAA	CP014716.1:833620	+	35	0	0	0	0	0	0	0.44	0.72	43.5	0.6	58.39	0.274261	3.05316	1
GS115_002157_1.0	GS115_002157	CCAAAACCAGCCATCCACCG	CP014716.1:835265	+	60	0	0	0	0	0	0	0.67	0.75	71.23	0.65	94.18	0.531057	4.25516	1
GS115_002157_2.0	GS115_002157	ATCATGGGTGTCAACCTCGG	CP014716.1:835279	-	55	0	0	0	0	0	0	0.56	0.27	65.75	0.68	78.78	0.715143	3.67044	1
GS115_002157_3.0	GS115_002157	TGGGTGTCAACCTCGGTGGA	CP014716.1:835275	-	60	0	0	0	0	0	0	0.54	0.1	60.9	0.65	89.59	0.649648	3.44455	1
GS115_002157_4.0	GS115_002157	AAAATCATGGGTGTCAACCT	CP014716.1:835282	-	40	0	0	0	0	0	0	0.55	0.09	62.41	0.64	51.02	0.819835	3.23413	1
GS115_002157_5.0	GS115_002157	AAAAGCGAAGGGGTGATATA	CP014716.1:835240	+	40	0	0	0	0	0	0	0.48	0.2	53.14	0.63	38.62	0.711093	2.93869	1
GS115_002157_6.0	GS115_002157	TGAACGACTAGGTAAATCGC	CP014716.1:835172	-	45	0	0	0	0	0	0	0.61	0.24	62.63	0.54	78.65	-0.0819305	2.72087	1
GS115_002158_1.0	GS115_002158	ATAGCACAACCTGACACTGG	CP014716.1:837474	+	50	0	0	0	0	0	0	0.63	0.29	65.82	0.61	95.62	0.749491	3.89389	1
GS115_002158_2.0	GS115_002158	AGAGATCCAAGAACCAGCAA	CP014716.1:837331	+	45	0	0	0	0	0	0	0.71	0.4	62.53	0.63	82.18	0.587005	3.7741	1
GS115_002158_3.0	GS115_002158	TATATATAGTAGTTCTTCAG	CP014716.1:837608	+	25	0	0	0	0	0	0	0.57	0.17	62.01	0.61	88.74	0.725597	3.5831	1
GS115_002158_4.0	GS115_002158	CTGACACTGGTGGACTGGAG	CP014716.1:837484	+	60	0	0	0	0	0	0	0.62	0.08	61.81	0.66	79.97	0.667595	3.4454	1
GS115_002158_5.0	GS115_002158	CAAACTAAGAAAAACTAAGG	CP014716.1:837365	+	30	0	0	0	0	0	0	0.7	0.18	68.67	0.6	87.75	0.368107	3.41231	1
GS115_002158_6.0	GS115_002158	GCCAAACTAAGAAAAACTAA	CP014716.1:837363	+	30	0	0	0	0	0	0	0.58	0.6	58.11	0.56	71.52	0.338062	3.37436	1
GS115_002159_1.0	GS115_002159	GTAAAGGTATCCATAGAAGC	CP014716.1:839949	+	40	0	0	0	0	0	0	0.62	0.77	60.94	0.59	88.17	0.722753	4.19385	1
GS115_002159_2.0	GS115_002159	GTACTGCTACCATGAAAAGT	CP014716.1:840020	+	40	0	0	0	0	0	0	0.56	0.53	51.08	0.57	88.38	0.57139	3.62599	1
GS115_002159_3.0	GS115_002159	TGTGCCATGCCCGTTCAGAA	CP014716.1:840108	+	55	0	0	0	0	0	0	0.5	0.58	58.04	0.57	83.94	0.413962	3.48376	1
GS115_002159_4.0	GS115_002159	ATTCAGGCAGCAGAGAAGGC	CP014716.1:839982	+	55	0	0	0	0	0	0	0.6	0.23	57.56	0.57	60.13	0.578167	3.15507	1
GS115_002159_5.0	GS115_002159	ATGGTAGCAGTACCTTGGAA	CP014716.1:840010	-	45	0	0	0	0	0	0	0.51	0.14	60.59	0.63	71.01	0.519078	3.11508	1
GS115_002159_6.0	GS115_002159	ACACTCATACCATTCTGAAC	CP014716.1:840117	-	40	0	0	0	0	0	0	0.59	0.21	53.39	0.57	83.29	0.358127	3.09493	1
GS115_002160_1.0	GS115_002160	GTTCAAGTCTCAATCACGAT	CP014716.1:842844	+	40	0	0	0	0	0	0	0.55	0.75	62.83	0.62	70.25	0.4047	3.6555	1
GS115_002160_2.0	GS115_002160	GGTTCAAGTCTCAATCACGA	CP014716.1:842843	+	45	0	0	0	0	0	0	0.54	0.65	61.02	0.52	88.66	0.436213	3.64301	1
GS115_002160_3.0	GS115_002160	AGTCTCAATCACGATGGGAA	CP014716.1:842849	+	45	0	0	0	0	0	0	0.58	0.43	62.8	0.6	52.91	0.639371	3.40647	1
GS115_002160_4.0	GS115_002160	AGGAGTTCTATGCTGAAAGT	CP014716.1:842898	-	40	0	0	0	0	0	0	0.51	0.41	49.86	0.63	54.74	0.574304	3.1703	1
GS115_002160_5.0	GS115_002160	CATGGAAGCTGACATTCGAA	CP014716.1:842998	-	45	0	0	0	0	0	0	0.52	0.39	57.5	0.57	35.62	0.685927	3.09713	1
GS115_002160_6.0	GS115_002160	ATGGAAGCTGACATTCGAAT	CP014716.1:842997	-	40	0	0	0	0	0	0	0.52	0.36	55.92	0.63	48.42	0.394934	2.94833	1
GS115_002161_1.0	GS115_002161	GCTGAGATTATCTAGCGCTG	CP014716.1:845098	+	50	0	0	0	0	0	0	0.64	0.58	68.27	0.61	93.48	0.644156	4.09166	1
GS115_002161_2.0	GS115_002161	GATCCCTAAATCTTGCTACG	CP014716.1:845040	+	45	0	0	0	0	0	0	0.43	0.66	70.71	0.56	90.85	0.742199	4.0078	1
GS115_002161_3.0	GS115_002161	GATTATCTAGCGCTGTGGCA	CP014716.1:845103	+	50	0	0	0	0	0	0	0.6	0.67	64.26	0.61	83.79	0.582156	3.94266	1
GS115_002161_4.0	GS115_002161	GGTGGTGTTAAAAGATGACT	CP014716.1:844987	+	40	0	0	0	0	0	0	0.61	0.2	65.04	0.62	78.06	0.64906	3.51006	1
GS115_002161_5.0	GS115_002161	TCCTAATTAGCTCAGCAGAA	CP014716.1:844911	+	40	0	0	0	0	0	0	0.44	0.56	56.92	0.6	59.25	0.696877	3.45858	1
GS115_002161_6.0	GS115_002161	ACAACAGGAGAATAACAAAT	CP014716.1:844845	-	30	0	0	0	0	0	0	0.55	0.77	50.93	0.64	96.68	-0.130263	3.30584	1
GS115_002162_1.0	GS115_002162	TGAGTCTTGAGGATATCAGG	CP014716.1:849242	+	45	0	0	0	0	0	0	0.73	0.46	71.74	0.6	95.6	0.652019	4.11542	1
GS115_002162_2.0	GS115_002162	GTACACATCTCAGCAGTACA	CP014716.1:849456	-	45	0	0	0	0	0	0	0.43	0.68	67.3	0.56	95.58	0.777695	4.07649	1
GS115_002162_3.0	GS115_002162	TGACGACAAGAGGCATGAGA	CP014716.1:849402	-	50	0	0	0	0	0	0	0.7	0.52	65.57	0.63	97.79	0.408229	3.89183	1
GS115_002162_4.0	GS115_002162	ATTGTGTTATGTCTGAACAT	CP014716.1:849272	-	30	0	0	0	0	0	0	0.52	0.47	61.38	0.6	92.81	0.595876	3.72778	1
GS115_002162_5.0	GS115_002162	CGACAAGAGGCATGAGACGG	CP014716.1:849399	-	60	0	0	0	0	0	0	0.73	0.13	63.36	0.65	72.93	0.757601	3.6305	1
GS115_002162_6.0	GS115_002162	TCTTCCAATCGACAATGGGT	CP014716.1:849330	+	45	0	0	0	0	0	0	0.54	0.26	61.71	0.57	84.51	0.73971	3.57191	1
GS115_002163_1.0	GS115_002163	TCGAGCTACCCTCAAACGGA	CP014716.1:851788	+	55	0	0	0	0	0	0	0.68	0.65	64.37	0.67	82.48	0.722917	4.19142	1
GS115_002163_2.0	GS115_002163	ATCGAGCTACCCTCAAACGG	CP014716.1:851787	+	55	0	0	0	0	0	0	0.78	0.49	61.84	0.64	83.91	0.663037	4.03054	1
GS115_002163_3.0	GS115_002163	GTTACACAACAAGCTGAAAG	CP014716.1:851551	-	40	0	0	0	0	0	0	0.62	0.45	63.83	0.59	92.61	0.683149	3.90755	1
GS115_002163_4.0	GS115_002163	CTATGGGTTCCTACTGTCAG	CP014716.1:851929	+	50	0	0	0	0	0	0	0.58	0.4	64.86	0.62	80.37	0.773626	3.82593	1
GS115_002163_5.0	GS115_002163	TAATTGACTTCATGAATACG	CP014716.1:851573	-	30	0	0	0	0	0	0	0.58	0.41	78.7	0.59	82.5	0.55574	3.74774	1
GS115_002163_6.0	GS115_002163	GACGCAATGAGAAGACTGAA	CP014716.1:851700	-	45	0	0	0	0	0	0	0.46	0.34	67.1	0.61	93.38	0.700789	3.71559	1
GS115_002164_3.0	GS115_002164	GGTTCCAGGAATGGGAACCA	CP014716.1:852436	-	55	0	0	0	0	0	0	0.58	0.35	69.36	0.61	79.18	0.851338	3.87674	1
GS115_002164_5.0	GS115_002164	GTTTATGGTTTTTCTGACCG	CP014716.1:852559	-	40	0	0	0	0	0	0	0.63	0.71	54.95	0.57	64.82	0.653249	3.76095	1
GS115_002164_6.0	GS115_002164	TATTCGATCCCCTAGCCCGT	CP014716.1:852524	+	55	0	0	0	0	0	0	0.55	0.75	57.38	0.6	59.12	0.644243	3.70924	1
GS115_002165_1.0	GS115_002165	TTACACAGTCATTAACAACC	CP014716.1:853519	+	35	0	0	0	0	0	0	0.53	0.62	67.11	0.56	92.59	0.470879	3.77788	1
GS115_002165_2.0	GS115_002165	TCCAACAACCTACCAAGAGA	CP014716.1:853556	-	45	0	0	0	0	0	0	0.63	0.3	59.39	0.56	86.57	0.670366	3.61997	1
GS115_002165_3.0	GS115_002165	CACTTGCGAAGAAGACGCCA	CP014716.1:853455	-	55	0	0	0	0	0	0	0.64	0.15	63.15	0.58	84.94	0.662466	3.51337	1
GS115_002165_4.0	GS115_002165	AAGACGCCAAGGATAAGAGC	CP014716.1:853444	-	50	0	0	0	0	0	0	0.67	0.19	58.89	0.56	71.88	0.779664	3.50736	1
GS115_002165_5.0	GS115_002165	GACTGTGTAAGCAGAACCGT	CP014716.1:853506	-	50	0	0	0	0	0	0	0.6	0.41	54.98	0.61	82.95	0.366573	3.36587	1
GS115_002165_6.0	GS115_002165	TTAACTGAGTTTGATGAGGA	CP014716.1:853598	-	35	0	0	0	0	0	0	0.54	0.19	56.35	0.61	71.55	0.704073	3.32307	1
GS115_002166_1.0	GS115_002166	AGGCCTAGTAACTAACTCCG	CP014716.1:855638	-	50	0	0	0	0	0	0	0.61	0.75	72.34	0.63	99.18	0.699336	4.40454	1
GS115_002166_2.0	GS115_002166	ATACAGTGAAGGAGGAAGCG	CP014716.1:855435	-	50	0	0	0	0	0	0	0.62	0.81	59.72	0.58	90.84	0.399438	3.91504	1
GS115_002166_3.0	GS115_002166	TACCGTGGAGGAATACGAAG	CP014716.1:855692	-	50	0	0	0	0	0	0	0.65	0.43	62.87	0.63	88.93	0.615909	3.84391	1
GS115_002166_4.0	GS115_002166	TGAGATTGCCGGTACCGTGG	CP014716.1:855704	-	60	0	0	0	0	0	0	0.64	0.41	62.16	0.67	75.03	0.698907	3.79081	1
GS115_002166_5.0	GS115_002166	GTTCTGGTTAGATACAGTGA	CP014716.1:855446	-	40	0	0	0	0	0	0	0.68	0.17	68.49	0.6	98.49	0.596395	3.7162	1
GS115_002166_6.0	GS115_002166	GTCCACTTCGTATTCCTCCA	CP014716.1:855690	+	50	0	0	0	0	0	0	0.43	0.67	67.32	0.59	79.46	0.525326	3.68313	1
GS115_002167_1.0	GS115_002167	CGCATACCACAATAGCCATG	CP014716.1:857174	+	50	0	0	0	0	0	0	0.57	0.64	76.3	0.6	83.12	0.547473	3.95167	1
GS115_002167_2.0	GS115_002167	GGCTTCTCGTAAGTTCAAGA	CP014716.1:857135	-	45	0	0	0	0	0	0	0.53	0.56	61.69	0.58	74.31	0.697055	3.72706	1
GS115_002167_3.0	GS115_002167	ATCCAGTTGATTCGAAAACG	CP014716.1:857016	-	40	0	0	0	0	0	0	0.63	0.4	65.08	0.58	64.98	0.706225	3.61682	1
GS115_002167_4.0	GS115_002167	GATCAATGGTGAATACAACT	CP014716.1:857229	-	35	0	0	0	0	0	0	0.57	0.17	66.37	0.59	82.66	0.723049	3.54335	1
GS115_002167_5.0	GS115_002167	CATGGCTATTGTGGTATGCG	CP014716.1:857171	-	50	0	0	0	0	0	0	0.48	0.4	61.5	0.62	79.85	0.587094	3.50059	1
GS115_002167_6.0	GS115_002167	ACCACAATAGCCATGAGGCA	CP014716.1:857179	+	50	0	0	0	0	0	0	0.6	0.5	65.3	0.62	82.44	0.229547	3.42695	1
GS115_002168_1.0	GS115_002168	GAGGAAGCTGAAATACCTGG	CP014716.1:858301	-	50	0	0	0	0	0	0	0.74	0.89	77.71	0.68	99.36	0.604508	4.68521	1
GS115_002168_2.0	GS115_002168	TGTGGTGTCTCATATAGAGG	CP014716.1:858253	-	45	0	0	0	0	0	0	0.79	0.66	68.47	0.62	83.69	0.56409	4.15569	1
GS115_002168_3.0	GS115_002168	AGAGGAAGCTGAAATACCTG	CP014716.1:858302	-	45	0	0	0	0	0	0	0.66	0.43	66.84	0.59	92.82	0.419257	3.69586	1
GS115_002168_4.0	GS115_002168	TTCCAGCAACGGCTACCCCC	CP014716.1:858286	+	65	0	0	0	0	0	0	0.58	0.27	54.31	0.6	78.46	0.549787	3.32749	1
GS115_002168_5.0	GS115_002168	TTAGGAACATTTGCGAGATG	CP014716.1:858391	+	40	0	0	0	0	0	0	0.62	0.24	54.02	0.64	66.39	0.572779	3.27688	1
GS115_002168_6.0	GS115_002168	TTCCCATCTGGAACAACAAG	CP014716.1:858320	-	45	0	0	0	0	0	0	0.64	0.52	58.41	0.61	30.18	0.602382	3.25828	1
GS115_002169_1.0	GS115_002169	CCATGGCGATAAGTTTGTGG	CP014716.1:858926	+	50	0	0	0	0	0	0	0.76	0.59	64	0.64	96.42	0.54529	4.13949	1
GS115_002169_2.0	GS115_002169	ATATGTGGCCAATCAAATGA	CP014716.1:858692	+	35	0	0	0	0	0	0	0.71	0.35	57.42	0.6	68.79	0.703552	3.62565	1
GS115_002169_3.0	GS115_002169	TGTGGGACTCTGACTGAACA	CP014716.1:858791	-	50	0	0	0	0	0	0	0.5	0.3	62.49	0.6	78.45	0.704868	3.51427	1
GS115_002169_4.0	GS115_002169	GGCGGTGATAACAAGAAAAG	CP014716.1:858843	+	45	0	0	0	0	0	0	0.72	0.27	56.84	0.61	49.74	0.55308	3.21888	1
GS115_002169_5.0	GS115_002169	GCCATGGCGATAAGTTTGTG	CP014716.1:858925	+	50	0	0	0	0	0	0	0.4	0.18	56.9	0.59	84.19	0.541088	3.12199	1
GS115_002169_6.0	GS115_002169	CCAATCAAATGAAGGCTCGT	CP014716.1:858700	+	45	0	0	0	0	0	0	0.5	0.29	60.14	0.59	77.47	0.364969	3.12107	1
GS115_002170_1.0	GS115_002170	TCTCCACCAGTTATGAAGAG	CP014716.1:859890	+	45	0	0	0	0	0	0	0.56	0.48	62.23	0.59	92.25	0.741789	3.91659	1
GS115_002170_2.0	GS115_002170	CTCCAAATAAGTTCATGTGG	CP014716.1:859666	-	40	0	0	0	0	0	0	0.69	0.29	65.58	0.59	75.88	0.682596	3.6672	1
GS115_002170_3.0	GS115_002170	CAGTTATGAAGAGTGGTACG	CP014716.1:859897	+	45	0	0	0	0	0	0	0.56	0.36	64.6	0.63	85.82	0.607803	3.662	1
GS115_002170_4.0	GS115_002170	ACCTTCTCGCCTCTTCCAAG	CP014716.1:859759	+	55	0	0	0	0	0	0	0.52	0.53	60.93	0.59	89.38	0.485419	3.62852	1
GS115_002170_5.0	GS115_002170	GGAAGAGGCGAGAAGGTGAG	CP014716.1:859753	-	60	0	0	0	0	0	0	0.48	0.49	64.69	0.63	96.06	0.334549	3.54205	1
GS115_002170_6.0	GS115_002170	GTCCCGACAAGAGCCCTCAG	CP014716.1:859729	+	65	0	0	0	0	0	0	0.62	0.19	71.07	0.64	92.27	0.412712	3.49611	1
GS115_002171_1.0	GS115_002171	GGAGGTTTCAGAGGTCGTGG	CP014716.1:863178	+	60	0	0	0	0	0	0	0.63	0.61	65.54	0.63	79.62	0.72634	4.04794	1
GS115_002171_2.0	GS115_002171	GATTCCCGTGAACCTCGACA	CP014716.1:863157	+	55	0	0	0	0	0	0	0.53	0.56	69.51	0.59	97.4	0.654211	4.00331	1
GS115_002171_3.0	GS115_002171	GTTTCCAAAGGCTAGCAACA	CP014716.1:863288	+	45	0	0	0	0	0	0	0.51	0.65	66.84	0.6	78.71	0.513445	3.72895	1
GS115_002171_4.0	GS115_002171	TCCCGTGAACCTCGACAAGG	CP014716.1:863160	+	60	0	0	0	0	0	0	0.66	0.12	65.93	0.62	77.2	0.447717	3.27902	1
GS115_002171_5.0	GS115_002171	CTCACCATGATCGTCTTGAG	CP014716.1:863125	-	50	0	0	0	0	0	0	0.5	0.22	63.17	0.61	84.2	0.438177	3.24188	1
GS115_002171_6.0	GS115_002171	CTCTCAAGACGATCATGGTG	CP014716.1:863126	+	50	0	0	0	0	0	0	0.61	0.13	63.35	0.61	83.09	0.372577	3.18698	1
GS115_002172_1.0	GS115_002172	GCTCTACCACTAAGCTAAGG	CP014716.1:865190	+	50	0	0	0	0	0	0	0.62	0.56	64.35	0.61	69.4	0.533943	3.66144	1
GS115_002172_2.0	GS115_002172	ACGCTCTACCACTAAGCTAA	CP014716.1:865188	+	45	0	0	0	0	0	0	0.48	0.22	60.1	0.63	36.26	0.80241	3.09601	1
GS115_002172_3.0	GS115_002172	AACGCTCTACCACTAAGCTA	CP014716.1:865187	+	45	0	0	0	0	0	0	0.63	0.2	47.63	0.58	73.26	0.474473	3.09337	1
GS115_002172_4.0	GS115_002172	CGCTCTACCACTAAGCTAAG	CP014716.1:865189	+	50	0	0	0	0	0	0	0.5	0.18	53.61	0.57	44.51	0.647888	2.87909	1
GS115_002172_5.0	GS115_002172	AAAGGTCGCTAGTTCAATTC	CP014716.1:865151	-	40	0	0	0	0	0	0	0.46	0.03	39.68	0.62	19.52	0.688201	2.3902	1
GS115_002172_6.0	GS115_002172	GCTAAGGGGGCTCAACTTGT	CP014716.1:865203	+	55	0	0	0	0	0	0	0.44	0.04	41.38	0.64	16.89	0.235132	1.93783	1
GS115_002173_1.0	GS115_002173	GGGGAGGGAGGAGAGAACGA	CP014716.1:865827	+	65	0	0	0	0	0	0	0.77	0.56	72.95	0.68	99.67	0.648112	4.38431	1
GS115_002173_2.0	GS115_002173	GGATTACTCAAGTAAAACAA	CP014716.1:865742	+	30	0	0	0	0	0	0	0.67	0.91	64.38	0.62	82.86	0.630971	4.30337	1
GS115_002173_3.0	GS115_002173	TCCAATTCGGTCATGAACAG	CP014716.1:865794	-	45	0	0	0	0	0	0	0.66	0.67	64.89	0.63	90.99	0.59302	4.11182	1
GS115_002173_4.0	GS115_002173	ATTGGATGAGACAGATGGGG	CP014716.1:865811	+	50	0	0	0	0	0	0	0.69	0.49	61.87	0.64	91.97	0.636539	3.99494	1
GS115_002173_5.0	GS115_002173	GATGAGACAGATGGGGAGGG	CP014716.1:865815	+	60	0	0	0	0	0	0	0.65	0.33	55.2	0.67	91.43	0.673554	3.78985	1
GS115_002173_6.0	GS115_002173	AGGTCATGAAGGATATCAAC	CP014716.1:865768	+	40	0	0	0	0	0	0	0.6	0.46	54	0.63	77.96	0.666552	3.67615	1
GS115_002174_1.0	GS115_002174	CGAGGAGTCGCCCGAACCAG	CP014716.1:867348	+	70	0	0	0	0	0	0	0.72	0.36	60.69	0.68	92.81	0.775578	4.07058	1
GS115_002174_2.0	GS115_002174	CGATGCTGTTGAAGATTACG	CP014716.1:867330	+	45	0	0	0	0	0	0	0.52	0.59	69.53	0.59	79.82	0.67114	3.86464	1
GS115_002174_3.0	GS115_002174	GCACGAGGCCATCATCGACC	CP014716.1:867261	+	65	0	0	0	0	0	0	0.54	0.47	59.11	0.61	79.05	0.71599	3.71759	1
GS115_002174_4.0	GS115_002174	GATAACCGATTCAGGCCTGG	CP014716.1:867206	-	55	0	0	0	0	0	0	0.53	0.58	70.99	0.6	69.6	0.393413	3.50931	1
GS115_002174_5.0	GS115_002174	TCGCCCGAACCAGAGGTACA	CP014716.1:867355	+	60	0	0	0	0	0	0	0.46	0.18	68.02	0.62	92.46	0.576965	3.44176	1
GS115_002174_6.0	GS115_002174	TGAGCAATTGTAGATGTTGT	CP014716.1:867386	+	35	0	0	0	0	0	0	0.38	0.14	60.66	0.62	74.34	0.656503	3.1465	1
GS115_002175_1.0	GS115_002175	CACTAGCTAGAAACTCTGTG	CP014716.1:869960	+	45	0	0	0	0	0	0	0.47	0.65	76.92	0.62	98.78	0.443692	3.94069	1
GS115_002175_2.0	GS115_002175	AGACAAGAAAGACTCTACAG	CP014716.1:870360	-	40	0	0	0	0	0	0	0.68	0.37	69.24	0.59	98.71	0.0985778	3.41808	1
GS115_002175_3.0	GS115_002175	GACTTCACCTACTTCATGGT	CP014716.1:870302	+	45	0	0	0	0	0	0	0.45	0.4	60.48	0.59	66.19	0.594617	3.30132	1
GS115_002175_4.0	GS115_002175	CTTTTCACACTACTTGAAGA	CP014716.1:870256	+	35	0	0	0	0	0	0	0.56	0.25	53.22	0.55	67.35	0.728067	3.29377	1
GS115_002175_5.0	GS115_002175	AAATGAACCGACCATGAAGT	CP014716.1:870309	-	40	0	0	0	0	0	0	0.53	0.34	61.7	0.58	59.47	0.626615	3.28831	1
GS115_002175_6.0	GS115_002175	GTAAGAACGTCATTGTCAAA	CP014716.1:870453	+	35	0	0	0	0	0	0	0.57	0.61	46.89	0.59	37.76	0.632062	3.24856	1
GS115_002176_1.0	GS115_002176	GATCGGCTTTAGATGAGAAG	CP014716.1:871919	+	45	0	0	0	0	0	0	0.7	0.44	58.63	0.63	85.68	0.672906	3.88601	1
GS115_002176_2.0	GS115_002176	AAAGTTGGGCTACTGAGTGT	CP014716.1:872140	-	45	0	0	0	0	0	0	0.53	0.04	58.52	0.63	88.76	0.889269	3.56207	1
GS115_002176_3.0	GS115_002176	TGATCGGCTTTAGATGAGAA	CP014716.1:871918	+	40	0	0	0	0	0	0	0.53	0.46	55.98	0.6	53.3	0.693539	3.37634	1
GS115_002176_4.0	GS115_002176	TAAAGACCTTGCAAACTCAT	CP014716.1:872045	-	35	0	0	0	0	0	0	0.46	0.26	54.36	0.6	65.3	0.70556	3.22216	1
GS115_002176_5.0	GS115_002176	GAGTGTTGGTTCGACACACA	CP014716.1:872126	-	50	0	0	0	0	0	0	0.47	0.11	65.22	0.63	60.67	0.586222	3.05512	1
GS115_002176_6.0	GS115_002176	CTACAGCCAATGAGTTTGCA	CP014716.1:872039	+	45	0	0	0	0	0	0	0.36	0.37	57.18	0.55	42.17	0.654391	2.92789	1
GS115_002177_1.0	GS115_002177	TGGCTGATAGTAGCACAACT	CP014716.1:872460	+	45	0	0	0	0	0	0	0.51	0.53	66.75	0.65	90.53	0.650032	3.91283	1
GS115_002177_2.0	GS115_002177	TCAGCCAGGCATAGGATCCG	CP014716.1:872444	-	60	0	0	0	0	0	0	0.53	0.29	61.61	0.6	93	0.639265	3.60537	1
GS115_002177_3.0	GS115_002177	TGGACCTTCAGGGATACGTC	CP014716.1:872409	-	55	0	0	0	0	0	0	0.44	0.47	57.83	0.63	57.15	0.753323	3.44312	1
GS115_002177_4.0	GS115_002177	CAGTTGTGCTACTATCAGCC	CP014716.1:872458	-	50	0	0	0	0	0	0	0.53	0.35	58.89	0.59	72.94	0.598496	3.3868	1
GS115_002177_5.0	GS115_002177	TCTTCCGGACGTATCCCTGA	CP014716.1:872405	+	55	0	0	0	0	0	0	0.57	0.21	63.72	0.62	86.22	0.465299	3.3647	1
GS115_002177_6.0	GS115_002177	GTCCATTCTATGAGCCACCA	CP014716.1:872352	+	50	0	0	0	0	0	0	0.42	0.31	58.69	0.63	77.06	0.621324	3.33882	1
GS115_002178_1.0	GS115_002178	ACGGGTATTGCTCTACTGCG	CP014716.1:874654	-	55	0	0	0	0	0	0	0.54	0.3	67.76	0.65	96.29	0.516997	3.6475	1
GS115_002178_2.0	GS115_002178	GCAATACCCGTTCTTGATAG	CP014716.1:874666	+	45	0	0	0	0	0	0	0.53	0.47	58.51	0.59	68.95	0.703066	3.56767	1
GS115_002178_3.0	GS115_002178	GTCTAAATATCATTACGGAA	CP014716.1:874693	-	30	0	0	0	0	0	0	0.61	0.44	58.27	0.59	64.69	0.664812	3.53441	1
GS115_002178_4.0	GS115_002178	TTTTCGTTGGAATTATCGCT	CP014716.1:874717	-	35	0	0	0	0	0	0	0.55	0.48	52.87	0.62	45.8	0.71886	3.35556	1
GS115_002178_5.0	GS115_002178	GGTACCTCAGATCAATTGCT	CP014716.1:874846	-	45	0	0	0	0	0	0	0.4	0.78	64.01	0.59	56.75	0.373515	3.35112	1
GS115_002178_6.0	GS115_002178	CAAACCGAGCAATTGATCTG	CP014716.1:874842	+	45	0	0	0	0	0	0	0.59	0.12	67.41	0.59	89.13	0.480783	3.34618	1
GS115_002179_1.0	GS115_002179	GCTGTTATCTTCGAGACCAA	CP014716.1:876139	+	45	0	0	0	0	0	0	0.58	0.78	69.98	0.64	89.94	0.672363	4.27156	1
GS115_002179_2.0	GS115_002179	GTTATCTTCGAGACCAACGG	CP014716.1:876142	+	50	0	0	0	0	0	0	0.71	0.94	80.57	0.63	97.8	0.0447885	4.10849	1
GS115_002179_3.0	GS115_002179	ACTGATTTGCACGCCTGGAA	CP014716.1:876250	+	50	0	0	0	0	0	0	0.54	0.3	62.91	0.62	65.55	0.677031	3.42163	1
GS115_002179_4.0	GS115_002179	TGGGAGATCGGTGACTACGC	CP014716.1:876361	+	60	0	0	0	0	0	0	0.6	0.12	60.01	0.63	64.13	0.808649	3.40005	1
GS115_002179_5.0	GS115_002179	GTGACTACGCTGGTATCAAA	CP014716.1:876371	+	45	0	0	0	0	0	0	0.49	0.62	43.91	0.63	79.06	0.275916	3.24562	1
GS115_002179_6.0	GS115_002179	GTACTCTAGGGGACCGCCGT	CP014716.1:876155	-	65	0	0	0	0	0	0	0.51	0.15	56.07	0.64	67.51	0.598213	3.13401	1
GS115_002180_1.0	GS115_002180	AGCCCGTAGTCCCAAACAGG	CP014716.1:878520	+	60	0	0	0	0	0	0	0.71	0.48	67.08	0.65	72.23	0.618088	3.85119	1
GS115_002180_2.0	GS115_002180	GTCATTGTAGTTTAAGGACG	CP014716.1:878577	+	40	0	0	0	0	0	0	0.62	0.65	50.51	0.6	70.47	0.737129	3.81693	1
GS115_002180_3.0	GS115_002180	CTGGCTGAGGAACCACGCTG	CP014716.1:878425	+	65	0	0	0	0	0	0	0.71	0.24	64.13	0.64	91.08	0.563573	3.70567	1
GS115_002180_4.0	GS115_002180	AACTACAATGACAGTACAAG	CP014716.1:878566	-	35	0	0	0	0	0	0	0.55	0.36	60.47	0.58	78.2	0.725759	3.60246	1
GS115_002180_5.0	GS115_002180	TCAAGCTGTTGATATAGTTA	CP014716.1:878341	+	30	0	0	0	0	0	0	0.47	0.46	47.29	0.62	59.45	0.553625	3.17102	1
GS115_002180_6.0	GS115_002180	TATCAACAGCTTGATCAAAA	CP014716.1:878332	-	30	0	0	0	0	0	0	0.46	0.46	45.75	0.62	52.22	0.566487	3.08619	1
GS115_002181_1.0	GS115_002181	TGAAACAAAGCAGCCGAAGG	CP014716.1:879343	+	50	0	0	0	0	0	0	0.68	0.25	67.37	0.63	76.66	0.566548	3.56685	1
GS115_002181_2.0	GS115_002181	TGATGAAACAAAGCAGCCGA	CP014716.1:879340	+	45	0	0	0	0	0	0	0.73	0.15	61.28	0.61	72.64	0.419359	3.24856	1
GS115_002181_3.0	GS115_002181	GTTTGAGTCAAGCTTATCTA	CP014716.1:879054	-	35	0	0	0	0	0	0	0.53	0.49	48.83	0.6	82.86	0.217214	3.15411	1
GS115_002181_4.0	GS115_002181	TCTAGGGTGAAATGTTAGGT	CP014716.1:879038	-	40	0	0	0	0	0	0	0.59	0.22	52.47	0.61	70.82	0.468912	3.12181	1
GS115_002181_5.0	GS115_002181	ATCTAGGGTGAAATGTTAGG	CP014716.1:879039	-	40	0	0	0	0	0	0	0.57	0.38	58.27	0.64	34.55	0.573769	3.09197	1
GS115_002181_6.0	GS115_002181	TCTGAGTAACGAACACTTGC	CP014716.1:879286	+	45	0	0	0	0	0	0	0.52	0.23	44.03	0.57	59.46	0.604551	2.95945	1
GS115_002182_1.0	GS115_002182	CGATGATGTCGAATATACGG	CP014716.1:879964	+	45	0	0	0	0	0	0	0.8	0.79	76.54	0.61	95.47	0.590143	4.51024	1
GS115_002182_2.0	GS115_002182	AAGAAACCCAAGGCAGACAG	CP014716.1:879731	+	50	0	0	0	0	0	0	0.74	0.68	63.21	0.69	96.21	0.765185	4.46938	1
GS115_002182_3.0	GS115_002182	GTATGCCGCCTAAACGAAAG	CP014716.1:879702	+	50	0	0	0	0	0	0	0.59	0.81	70.26	0.61	83.63	0.779547	4.32845	1
GS115_002182_4.0	GS115_002182	AACATACGAGGCATTCCCAG	CP014716.1:879891	+	50	0	0	0	0	0	0	0.64	0.88	73.85	0.66	89.71	0.288083	4.10368	1
GS115_002182_5.0	GS115_002182	ACGAGCTGAATGAACATACG	CP014716.1:879879	+	45	0	0	0	0	0	0	0.54	0.56	75.91	0.62	90.49	0.361607	3.74561	1
GS115_002182_6.0	GS115_002182	GCATTCCCAGCGGTTTGAAG	CP014716.1:879901	+	55	0	0	0	0	0	0	0.64	0.31	59.93	0.58	69.31	0.727935	3.55034	1
GS115_002183_1.0	GS115_002183	CTATGATATCCAGCGCCGAA	CP014716.1:881276	+	50	0	0	0	0	0	0	0.48	0.78	57.67	0.58	61.57	0.736908	3.76931	1
GS115_002183_2.0	GS115_002183	GACATTTGCTGGGTCTGTGG	CP014716.1:881392	+	55	0	0	0	0	0	0	0.62	0.27	47.24	0.65	79.12	0.583531	3.38713	1
GS115_002183_3.0	GS115_002183	TTTATTTCCATCTCATACAG	CP014716.1:881335	+	30	0	0	0	0	0	0	0.63	0.46	47.43	0.59	56.05	0.613389	3.32819	1
GS115_002183_4.0	GS115_002183	GGACAATCCACTGTATGAGA	CP014716.1:881342	-	45	0	0	0	0	0	0	0.61	0.26	54.79	0.58	79.44	0.470365	3.26266	1
GS115_002183_5.0	GS115_002183	ATAAGCGGATATGTTACACC	CP014716.1:881188	-	40	0	0	0	0	0	0	0.53	0.32	62.82	0.58	51.16	0.558729	3.12853	1
GS115_002183_6.0	GS115_002183	GTATGAGATGGAAATAAAGA	CP014716.1:881330	-	30	0	0	0	0	0	0	0.61	0.61	48.85	0.56	60.04	0.0971299	2.96603	1
GS115_002184_1.0	GS115_002184	ACAGTTCTGTCAAGTGATGG	CP014716.1:881718	-	45	0	0	0	0	0	0	0.6	0.42	66.7	0.65	90.66	0.671712	3.91531	1
GS115_002184_2.0	GS115_002184	GAAATACAGCAACTACTCCC	CP014716.1:881642	+	45	0	0	0	0	0	0	0.51	0.26	59	0.58	87.77	0.570449	3.38815	1
GS115_002184_3.0	GS115_002184	CCTGTGTTAAGGAAGGTGGC	CP014716.1:881836	+	55	0	0	0	0	0	0	0.48	0.26	61.16	0.56	84.65	0.577776	3.33588	1
GS115_002184_4.0	GS115_002184	TATTTCTTAAGCATATTGGC	CP014716.1:881625	-	30	0	0	0	0	0	0	0.54	0.29	55.59	0.49	55.42	0.743381	3.17348	1
GS115_002184_5.0	GS115_002184	CCTATGACCTGTGTTAAGGA	CP014716.1:881829	+	45	0	0	0	0	0	0	0.63	0.11	59.01	0.58	69.39	0.513224	3.11722	1
GS115_002184_6.0	GS115_002184	TATACCTCTTAAGCAGAATG	CP014716.1:881675	+	35	0	0	0	0	0	0	0.58	0.25	65.03	0.58	83.07	0.206806	3.09781	1
GS115_002185_1.0	GS115_002185	GTAAAGCATGGAATTCAGAC	CP014716.1:883969	+	40	0	0	0	0	0	0	0.51	0.74	59.99	0.6	88.54	0.778178	4.11348	1
GS115_002185_2.0	GS115_002185	TTTACGGCCAATCCTGAGCG	CP014716.1:883951	-	55	0	0	0	0	0	0	0.67	0.59	65.67	0.61	86.48	0.663351	4.05485	1
GS115_002185_3.0	GS115_002185	AGTGTTCCTAAGATCAGACA	CP014716.1:883782	+	40	0	0	0	0	0	0	0.67	0.13	67.4	0.61	95.62	0.6465	3.6867	1
GS115_002185_4.0	GS115_002185	CAGACTATCATTCCTGCCAA	CP014716.1:883864	+	45	0	0	0	0	0	0	0.59	0.32	66.54	0.65	75.74	0.630758	3.61356	1
GS115_002185_5.0	GS115_002185	TGATGCTGATTATAGAGGTG	CP014716.1:884004	+	40	0	0	0	0	0	0	0.56	0.29	60.76	0.61	88.12	0.568746	3.51755	1
GS115_002185_6.0	GS115_002185	AGCATCAATGACACCAGCAC	CP014716.1:883988	-	50	0	0	0	0	0	0	0.57	0.34	66.43	0.63	62.61	0.526528	3.35693	1
GS115_002186_1.0	GS115_002186	TATGGCGACGAAGGGTCCGA	CP014716.1:886416	+	60	0	0	0	0	0	0	0.62	0.62	69.14	0.65	93.83	0.539333	4.05903	1
GS115_002186_2.0	GS115_002186	GTGACTGAAGTAGGAACCAG	CP014716.1:886583	+	50	0	0	0	0	0	0	0.64	0.28	67.74	0.64	98.67	0.685172	3.90927	1
GS115_002186_3.0	GS115_002186	GGCGACGAAGGGTCCGACGG	CP014716.1:886419	+	75	0	0	0	0	0	0	0.68	0.07	65.73	0.67	94.42	0.666967	3.68847	1
GS115_002186_4.0	GS115_002186	GGGTCTAGACCAGCTTTGCA	CP014716.1:886530	-	55	0	0	0	0	0	0	0.4	0.37	58.27	0.57	86.47	0.792105	3.57951	1
GS115_002186_5.0	GS115_002186	TCAACAGGATGTGGATTCAA	CP014716.1:886380	+	40	0	0	0	0	0	0	0.51	0.44	54.65	0.66	69.04	0.714592	3.56149	1
GS115_002186_6.0	GS115_002186	AAGTAGGAACCAGTGGGCGA	CP014716.1:886590	+	55	0	0	0	0	0	0	0.69	0.22	57.45	0.63	73.41	0.677503	3.5261	1
GS115_002187_1.0	GS115_002187	ACAACGGTACTGGTAGGGAG	CP014716.1:887035	+	55	0	0	0	0	0	0	0.68	0.67	62.83	0.65	91.41	0.641849	4.18425	1
GS115_002187_2.0	GS115_002187	GAAATCTTAGACCTAATACG	CP014716.1:887085	-	35	0	0	0	0	0	0	0.56	0.85	74.57	0.55	99.45	-0.0807424	3.61946	1
GS115_002187_3.0	GS115_002187	TAGATGGTAAAAATACTGAG	CP014716.1:886999	+	30	0	0	0	0	0	0	0.69	0.6	71.19	0.61	99.38	-0.0324933	3.57321	1
GS115_002187_4.0	GS115_002187	CTTTTCGGTCTCTACAATAG	CP014716.1:887222	-	40	0	0	0	0	0	0	0.56	0.45	55.69	0.62	62.72	0.688688	3.50279	1
GS115_002187_5.0	GS115_002187	GTGGGAAAAGGTCAAGCATG	CP014716.1:887256	+	50	0	0	0	0	0	0	0.65	0.07	66.13	0.65	73.55	0.666965	3.43377	1
GS115_002187_6.0	GS115_002187	GACCTAATACGTGGACTGGT	CP014716.1:887076	-	50	0	0	0	0	0	0	0.37	0.5	60.12	0.6	58.67	0.740834	3.39873	1
GS115_002188_1.0	GS115_002188	TGTTGCTGCTAAGTGCAAAG	CP014716.1:888855	-	45	0	0	0	0	0	0	0.63	0.77	74.02	0.62	82.67	0.696751	4.28365	1
GS115_002188_2.0	GS115_002188	GAGATCAGTGACATGGACGA	CP014716.1:888976	+	50	0	0	0	0	0	0	0.64	0.49	69.37	0.66	95.97	0.661167	4.10457	1
GS115_002188_3.0	GS115_002188	TCTGAGCTTAACGTGAACGG	CP014716.1:888823	+	50	0	0	0	0	0	0	0.78	0.8	76.65	0.64	98.39	0.108168	4.07857	1
GS115_002188_4.0	GS115_002188	TACCGGAGAGATCAGTGACA	CP014716.1:888969	+	50	0	0	0	0	0	0	0.52	0.39	64.22	0.57	95.74	0.887982	3.96758	1
GS115_002188_5.0	GS115_002188	GGTACCTCAACCAAGACCCC	CP014716.1:888791	-	60	0	0	0	0	0	0	0.58	0.31	63.45	0.56	89.61	0.813336	3.79394	1
GS115_002188_6.0	GS115_002188	CTCTTCATCATACAAAACCA	CP014716.1:889092	-	35	0	0	0	0	0	0	0.63	0.45	62.12	0.56	78.39	0.455188	3.50029	1
GS115_002189_1.0	GS115_002189	CAGAGCGTCGGCAAGAACAG	CP014716.1:889823	+	60	0	0	0	0	0	0	0.68	0.54	69.4	0.64	88.33	0.652826	4.09013	1
GS115_002189_2.0	GS115_002189	GTAGCCGTGATTTTGCATGA	CP014716.1:889718	+	45	0	0	0	0	0	0	0.57	0.69	66.81	0.6	91.17	0.603899	4.0437	1
GS115_002189_3.0	GS115_002189	GTTGATAGCGTTCAGAGCGT	CP014716.1:889811	+	50	0	0	0	0	0	0	0.65	0.57	60.73	0.64	63.56	0.675401	3.7783	1
GS115_002189_4.0	GS115_002189	GTCATATTCGATAGGTGTGA	CP014716.1:889851	+	40	0	0	0	0	0	0	0.42	0.33	57.21	0.56	85.02	0.636304	3.3686	1
GS115_002189_5.0	GS115_002189	AATCTTGACGTTGAATCTTG	CP014716.1:889607	+	35	0	0	0	0	0	0	0.48	0.14	61.74	0.61	49.95	0.61606	2.96296	1
GS115_002189_6.0	GS115_002189	AGGTTCTGGTCATATTCGAT	CP014716.1:889843	+	40	0	0	0	0	0	0	0.45	0.12	62.99	0.63	40.13	0.667584	2.89878	1
GS115_002190_1.0	GS115_002190	ACAACGCCAAGAGAAGACAC	CP014716.1:890224	+	50	0	0	0	0	0	0	0.62	0.35	68.97	0.61	96.4	0.257623	3.49132	1
GS115_002190_2.0	GS115_002190	TAACCCATTGAGGCAAAGGA	CP014716.1:890174	-	45	0	0	0	0	0	0	0.62	0.32	61.6	0.62	54.15	0.444065	3.16157	1
GS115_002190_3.0	GS115_002190	TTCAAGACTAAGCAGAAGCT	CP014716.1:890133	+	40	0	0	0	0	0	0	0.52	0.26	59.49	0.58	43.16	0.485362	2.87186	1
GS115_002190_4.0	GS115_002190	TTAAAGAAGGCATCTTTATG	CP014716.1:890105	-	30	0	0	0	0	0	0	0.44	0.13	47.69	0.56	53.56	0.663262	2.80576	1
GS115_002190_5.0	GS115_002190	AGTCTAACCCATTGAGGCAA	CP014716.1:890178	-	45	0	0	0	0	0	0	0.59	0.16	55.4	0.58	19.31	0.649293	2.72639	1
GS115_002190_6.0	GS115_002190	GTCTTGAATGTCTTTAAAGA	CP014716.1:890118	-	30	0	0	0	0	0	0	0.61	0.12	45.1	0.59	24.41	0.574256	2.58936	1
GS115_002191_1.0	GS115_002191	AATACCGTAGACACCAGCGA	CP014716.1:890647	+	50	0	0	0	0	0	0	0.67	0.79	72.56	0.6	97.54	0.723229	4.48423	1
GS115_002191_2.0	GS115_002191	CAGAGAGTATGTGCTCAAGA	CP014716.1:890707	+	45	0	0	0	0	0	0	0.64	0.56	68.54	0.65	94.08	0.380829	3.85703	1
GS115_002191_3.0	GS115_002191	CAAGCCAGCAAACTTTGGAG	CP014716.1:890790	-	50	0	0	0	0	0	0	0.7	0.29	66.09	0.58	91.86	0.582561	3.73206	1
GS115_002191_4.0	GS115_002191	AAAACTACATGGTTAGTGAA	CP014716.1:890928	+	30	0	0	0	0	0	0	0.53	0.21	66.02	0.62	82.26	0.752995	3.5958	1
GS115_002191_5.0	GS115_002191	TGAGAGTTGAGAAAACTACA	CP014716.1:890917	+	35	0	0	0	0	0	0	0.51	0.52	65.26	0.54	98.65	0.313208	3.52231	1
GS115_002191_6.0	GS115_002191	CTAAAGTCGAAAAACTCTTG	CP014716.1:890822	+	35	0	0	0	0	0	0	0.53	0.19	57.18	0.55	70.98	0.785181	3.33678	1
GS115_002192_1.0	GS115_002192	ACAGACAGCATACCCTCCGG	CP014716.1:892159	-	60	0	0	0	0	0	0	0.73	0.56	73.17	0.67	99.67	0.667147	4.35555	1
GS115_002192_2.0	GS115_002192	TCTCGATGGGTACCCCCGGA	CP014716.1:892147	+	65	0	0	0	0	0	0	0.54	0.45	63.26	0.67	88.48	0.851254	4.02865	1
GS115_002192_3.0	GS115_002192	GTTTTCTTGCCAGACGAGTG	CP014716.1:892371	-	50	0	0	0	0	0	0	0.49	0.36	66.31	0.64	94.24	0.6979	3.7934	1
GS115_002192_4.0	GS115_002192	ATCTCGATGGGTACCCCCGG	CP014716.1:892146	+	65	0	0	0	0	0	0	0.67	0.15	65.66	0.67	73.62	0.758878	3.64168	1
GS115_002192_5.0	GS115_002192	CACAGACAGCATACCCTCCG	CP014716.1:892160	-	60	0	0	0	0	0	0	0.56	0.15	67.22	0.64	83.45	0.651736	3.50844	1
GS115_002192_6.0	GS115_002192	ATTGTCTATATGCTGTGGAG	CP014716.1:892245	+	40	0	0	0	0	0	0	0.6	0.17	67.24	0.61	92.52	0.384521	3.36212	1
GS115_002193_3.0	GS115_002193	CACCTCTCAATCTCAGAACC	CP014716.1:892714	+	50	0	0	0	0	0	0	0.47	0.09	55.63	0.6	47.6	0.70379	2.89609	1
GS115_002193_6.0	GS115_002193	GCAATCTGGCGTAGCACTTA	CP014716.1:892630	+	50	0	0	0	0	0	0	0.4	0.03	38.8	0.62	13.98	0.481502	2.0593	1
GS115_002193_1.0	GS115_002193	CTGGTTCTGAGATTGAGAGG	CP014716.1:892713	-	50	0	0	0	0	0	3	0.74	0.24	71.27	0.67	92.57	0.683197	3.9716	4
GS115_002193_2.0	GS115_002193	CACCTGGTTCTGAGATTGAG	CP014716.1:892716	-	50	0	0	0	0	0	3	0.44	0.19	59.38	0.62	58.81	0.609343	3.04124	4
GS115_002193_4.0	GS115_002193	GGTGCAAAGTAGACTCCTTC	CP014716.1:892735	+	50	0	0	0	0	1	0	0.32	0.3	33.21	0.56	23.68	0.497139	2.24604	5
GS115_002193_5.0	GS115_002193	TTCCAAGGTAATAGTCTTAC	CP014716.1:892892	+	35	0	0	0	0	1	0	0.34	0.06	33.13	0.59	18.58	0.558814	2.06591	5
GS115_002194_1.0	GS115_002194	TTTGCCCAAGGTGTTTCCTG	CP014716.1:895119	-	50	0	0	0	0	0	0	0.61	0.25	61.99	0.64	65.4	0.536345	3.31025	1
GS115_002194_2.0	GS115_002194	CATTGGTTCTCGTTTGCCCA	CP014716.1:895131	-	50	0	0	0	0	0	0	0.57	0.4	49.53	0.6	62.23	0.615181	3.30278	1
GS115_002194_3.0	GS115_002194	TTGATTACAATTGCCTGGTG	CP014716.1:895204	+	40	0	0	0	0	0	0	0.51	0.1	58.32	0.69	68.47	0.734742	3.30264	1
GS115_002194_4.0	GS115_002194	ATACTTGACCTCACCAGTAA	CP014716.1:895012	+	40	0	0	0	0	0	0	0.47	0.54	57.1	0.62	49.38	0.527789	3.22259	1
GS115_002194_5.0	GS115_002194	ACGATAATTGGAGTTTGTAG	CP014716.1:895090	+	35	0	0	0	0	0	0	0.66	0.22	54.88	0.64	45.51	0.439166	2.96307	1
GS115_002194_6.0	GS115_002194	ATCCACCTCAGGAAACACCT	CP014716.1:895114	+	50	0	0	0	0	0	0	0.53	0.23	66.01	0.53	54.19	0.401877	2.89388	1
GS115_002195_1.0	GS115_002195	GCTGGTTGCTGGGTTATGAA	CP014716.1:897777	+	50	0	0	0	0	0	0	0.45	0.79	51.26	0.64	66.57	0.816079	3.87438	1
GS115_002195_2.0	GS115_002195	GCTGAGAAGCCGTCAAAGAA	CP014716.1:897711	+	50	0	0	0	0	0	0	0.57	0.68	48.31	0.61	69.99	0.538536	3.58154	1
GS115_002195_3.0	GS115_002195	GTAGTTTTGAATGCCATGGT	CP014716.1:897753	+	40	0	0	0	0	0	0	0.46	0.23	56.56	0.6	77.29	0.768361	3.39686	1
GS115_002195_4.0	GS115_002195	AATTGTAGTTTTGAATGCCA	CP014716.1:897749	+	30	0	0	0	0	0	0	0.57	0.24	60.18	0.61	62.96	0.566577	3.21798	1
GS115_002195_5.0	GS115_002195	AGTTTTGAATGCCATGGTGG	CP014716.1:897755	+	45	0	0	0	0	0	0	0.7	0.48	56.82	0.65	70.24	0.0468815	3.14748	1
GS115_002195_6.0	GS115_002195	TTATGAAGGGAGTTTTCGAT	CP014716.1:897790	+	35	0	0	0	0	0	0	0.49	0.31	58.86	0.6	39	0.462194	2.84079	1
GS115_002196_1.0	GS115_002196	ATCCGTACCAATGGACACCA	CP014716.1:898772	-	50	0	0	0	0	0	0	0.63	0.59	70.37	0.63	94.58	0.268642	3.76814	1
GS115_002196_2.0	GS115_002196	CCACAAGATAAAACCTGTAG	CP014716.1:898620	+	40	0	0	0	0	0	0	0.66	0.3	55.71	0.61	70.37	0.654633	3.48543	1
GS115_002196_3.0	GS115_002196	ATTGTCCAAATCCGTACCAA	CP014716.1:898781	-	40	0	0	0	0	0	0	0.51	0.17	59.24	0.62	66.13	0.752769	3.30647	1
GS115_002196_4.0	GS115_002196	GATAAAACCTGTAGAGGATG	CP014716.1:898626	+	40	0	0	0	0	0	0	0.54	0.13	54	0.61	72.7	0.731598	3.2786	1
GS115_002196_5.0	GS115_002196	AAGATAATGATAGTAATAGT	CP014716.1:898687	-	20	0	0	0	0	0	0	0.58	0.11	54.02	0.62	57.81	0.732097	3.1604	1
GS115_002196_6.0	GS115_002196	TCGGACTCGGAAACCTCCAA	CP014716.1:898582	+	55	0	0	0	0	0	0	0.6	0.48	73.12	0.68	57.86	0.052208	3.12201	1
GS115_002197_1.0	GS115_002197	ACCGATCGACACCAATGCAG	CP014716.1:900601	-	55	0	0	0	0	0	0	0.72	0.7	65.48	0.63	88.86	0.768915	4.36232	1
GS115_002197_2.0	GS115_002197	GCTGACGCTACGTGATAAAG	CP014716.1:900644	+	50	0	0	0	0	0	0	0.63	0.54	55.74	0.61	92.46	0.671947	3.93395	1
GS115_002197_3.0	GS115_002197	TTTATCACGTAGCGTCAGCA	CP014716.1:900640	-	45	0	0	0	0	0	0	0.45	0.67	64.78	0.57	88.78	0.631048	3.85665	1
GS115_002197_4.0	GS115_002197	ACAAGTACTGCATCTATAAG	CP014716.1:900546	+	35	0	0	0	0	0	0	0.57	0.56	53.27	0.63	70.34	0.6333	3.6294	1
GS115_002197_5.0	GS115_002197	TTGTTGGGAGCTCTCACTGG	CP014716.1:900696	+	55	0	0	0	0	0	0	0.7	0.14	56.23	0.67	89.84	0.597171	3.56787	1
GS115_002197_6.0	GS115_002197	CTTGTGGTGTCCTCCAAGAA	CP014716.1:900438	-	50	0	0	0	0	0	0	0.57	0.38	55.97	0.66	62.46	0.642203	3.4365	1
GS115_002198_1.0	GS115_002198	ACTCGATCAACACAATCCCG	CP014716.1:902658	-	50	0	0	0	0	0	0	0.74	0.9	70.5	0.59	97.99	0.518901	4.4338	1
GS115_002198_2.0	GS115_002198	CCAACAGTGTGGAAACCTTG	CP014716.1:902580	+	50	0	0	0	0	0	0	0.56	0.78	67.71	0.58	79.21	0.592505	3.98171	1
GS115_002198_3.0	GS115_002198	TAGGATCCCAACTTTGACGG	CP014716.1:902466	-	50	0	0	0	0	0	0	0.79	0.61	67.56	0.67	88.85	0.222772	3.85687	1
GS115_002198_4.0	GS115_002198	TGAAAATTAATCCCAATGGT	CP014716.1:902485	-	30	0	0	0	0	0	0	0.48	0.4	53.15	0.56	80.49	0.790693	3.56709	1
GS115_002198_5.0	GS115_002198	GTTTTCGATCAGCGAGTCTG	CP014716.1:902424	-	50	0	0	0	0	0	0	0.53	0.3	64.45	0.62	80.66	0.566398	3.4675	1
GS115_002198_6.0	GS115_002198	TTTTTGAAAATTAATCCCAA	CP014716.1:902489	-	20	0	0	0	0	0	0	0.54	0.49	54.91	0.58	64.12	0.606379	3.40668	1
GS115_002199_1.0	GS115_002199	ATGGTCCAGTAGACGTCCCG	CP014716.1:904410	+	60	0	0	0	0	0	0	0.63	0.41	65.93	0.67	99	0.53769	3.89699	1
GS115_002199_2.0	GS115_002199	ACTGGACACGATAGCTACCA	CP014716.1:904427	-	50	0	0	0	0	0	0	0.55	0.52	58.17	0.61	88.67	0.679434	3.82783	1
GS115_002199_3.0	GS115_002199	CGAAACATCCTTCAATGTCG	CP014716.1:904266	+	45	0	0	0	0	0	0	0.59	0.38	62.61	0.59	80.25	0.80927	3.79787	1
GS115_002199_4.0	GS115_002199	CTGGACACGATAGCTACCAC	CP014716.1:904426	-	55	0	0	0	0	0	0	0.57	0.21	64.16	0.66	98.68	0.663016	3.73142	1
GS115_002199_5.0	GS115_002199	ATGTTTCGATGCCAAAACAG	CP014716.1:904251	-	40	0	0	0	0	0	0	0.72	0.49	69.72	0.63	86.82	0.298449	3.70385	1
GS115_002199_6.0	GS115_002199	TAGATTATCTTCTTCATCCG	CP014716.1:904350	+	35	0	0	0	0	0	0	0.54	0.54	62.17	0.61	71.3	0.571655	3.59635	1
GS115_002200_1.0	GS115_002200	AGAAGCCGACGAGACCGACG	CP014716.1:906640	+	65	0	0	0	0	0	0	0.59	0.51	71.67	0.61	98.57	0.590006	4.00241	1
GS115_002200_2.0	GS115_002200	CGCAAACACAAGTACCACGT	CP014716.1:906654	-	50	0	0	0	0	0	0	0.58	0.36	75.89	0.62	97.98	0.664994	3.96369	1
GS115_002200_3.0	GS115_002200	GGTGGCGGTAGCAGTTGCGG	CP014716.1:906751	+	70	0	0	0	0	0	0	0.73	0.32	60.5	0.66	95.1	0.61274	3.87874	1
GS115_002200_4.0	GS115_002200	GTGGTACTTGTGTTTGCGGA	CP014716.1:906659	+	50	0	0	0	0	0	0	0.56	0.32	58.24	0.68	84.93	0.759045	3.75075	1
GS115_002200_5.0	GS115_002200	GCTGGTGGCGGTAGCAGTTG	CP014716.1:906748	+	65	0	0	0	0	0	0	0.54	0.27	58.49	0.71	69.12	0.759139	3.55524	1
GS115_002200_6.0	GS115_002200	GGAGTAGAGTCTGAATGGGG	CP014716.1:906701	+	55	0	0	0	0	0	0	0.72	0.1	63.68	0.65	87.02	0.523103	3.5001	1
GS115_002201_1.0	GS115_002201	AGAGAGAGACAGTAGCATCG	CP014716.1:908304	-	50	0	0	0	0	0	0	0.58	0.59	69.69	0.6	96.98	0.729058	4.16576	1
GS115_002201_2.0	GS115_002201	CGTGGATGAGGATAAATTGG	CP014716.1:908286	-	45	0	0	0	0	0	0	0.62	0.36	54.96	0.63	68.79	0.672131	3.51963	1
GS115_002201_3.0	GS115_002201	AAGGCGGTAAAATCATCGAT	CP014716.1:908239	-	40	0	0	0	0	0	0	0.61	0.29	58.96	0.65	74.26	0.604068	3.48627	1
GS115_002201_4.0	GS115_002201	TGGTCATATTTACACTGAAG	CP014716.1:908493	+	35	0	0	0	0	0	0	0.58	0.19	64.6	0.63	76.6	0.672025	3.48402	1
GS115_002201_5.0	GS115_002201	GAGAAAGAGGCTGTATCGAC	CP014716.1:908335	-	50	0	0	0	0	0	0	0.56	0.13	56.88	0.67	70.05	0.511674	3.14097	1
GS115_002201_6.0	GS115_002201	CTGGTCATATTTACACTGAA	CP014716.1:908492	+	35	0	0	0	0	0	0	0.45	0.3	53.82	0.62	56.81	0.581246	3.05755	1
GS115_002202_1.0	GS115_002202	TCAGCCCAGTACTATCCGGG	CP014716.1:908784	-	60	0	0	0	0	0	0	0.71	0.72	72.47	0.62	93.03	0.661427	4.36643	1
GS115_002202_2.0	GS115_002202	TCTGGAAGTCTCTAGCCATG	CP014716.1:908825	-	50	0	0	0	0	0	0	0.48	0.75	76.22	0.66	95.84	0.624906	4.23551	1
GS115_002202_3.0	GS115_002202	CCAGATCCTTTACATCCCCA	CP014716.1:908810	+	50	0	0	0	0	0	0	0.57	0.81	59.58	0.57	86.44	0.648091	4.05829	1
GS115_002202_4.0	GS115_002202	GTCAACACAGGAGTACGCCA	CP014716.1:908685	+	55	0	0	0	0	0	0	0.67	0.49	67.06	0.55	98.42	0.608739	3.97354	1
GS115_002202_5.0	GS115_002202	TGTGTAAAATATGAAAAACA	CP014716.1:908948	-	20	0	0	0	0	0	0	0.61	0.43	66.04	0.59	89.78	0.584616	3.77282	1
GS115_002202_6.0	GS115_002202	CAGCTGACATGAATGATCGT	CP014716.1:908658	-	45	0	0	0	0	0	0	0.54	0.33	63.68	0.6	83.14	0.701418	3.63962	1
GS115_002203_1.0	GS115_002203	GTTGACATGTATTACAGAGG	CP014716.1:909615	-	40	0	0	0	0	0	0	0.76	0.18	58.58	0.63	93.26	0.599738	3.68814	1
GS115_002203_2.0	GS115_002203	AGAGGAGGCATACCTTCTTG	CP014716.1:909600	-	50	0	0	0	0	0	0	0.55	0.32	62.55	0.63	72.79	0.762403	3.6158	1
GS115_002203_3.0	GS115_002203	GTTGTTGACATGTATTACAG	CP014716.1:909618	-	35	0	0	0	0	0	0	0.67	0.58	58.14	0.62	98.36	-0.108607	3.32639	1
GS115_002203_4.0	GS115_002203	TGAGGTTCGATGTATTTGAG	CP014716.1:909692	-	40	0	0	0	0	0	0	0.47	0.33	64.31	0.61	83.88	0.419899	3.3118	1
GS115_002203_5.0	GS115_002203	GGCTATTTGCTACCTCAAGA	CP014716.1:909588	+	45	0	0	0	0	0	0	0.5	0.32	59.95	0.54	56.1	0.679558	3.20006	1
GS115_002203_6.0	GS115_002203	CAAGCTTAGAAAGAGAAGAA	CP014716.1:909790	+	35	0	0	0	0	0	0	0.64	0.14	58.37	0.59	67.12	0.558082	3.18298	1
GS115_002204_1.0	GS115_002204	TCAATCATTGAACAGCAATG	CP014716.1:910430	-	35	0	0	0	0	0	0	0.59	0.6	78.53	0.63	95.96	0.655608	4.22051	1
GS115_002204_2.0	GS115_002204	ACAAATGTAGATCAACTTAC	CP014716.1:910359	-	30	0	0	0	0	0	0	0.48	0.36	46.07	0.59	59.5	0.697782	3.18348	1
GS115_002204_3.0	GS115_002204	GGCGTACTTCTGTTTTTGGT	CP014716.1:910338	-	45	0	0	0	0	0	0	0.39	0.27	59.79	0.58	48.24	0.747975	3.06827	1
GS115_002204_4.0	GS115_002204	AAATGGCCCCTCAAATGAAA	CP014716.1:910200	+	40	0	0	0	0	0	0	0.62	0.36	49.91	0.58	40.8	0.597314	3.06441	1
GS115_002204_5.0	GS115_002204	TCATTGAACAGCAATGCGGC	CP014716.1:910426	-	50	0	0	0	0	0	0	0.63	0.2	58.38	0.53	46.31	0.601497	3.0084	1
GS115_002204_6.0	GS115_002204	ATTGATATACGCATCCCAAT	CP014716.1:910498	+	35	0	0	0	0	0	0	0.46	0.56	49.32	0.6	20.03	0.524115	2.83762	1
GS115_002205_1.0	GS115_002205	ACCAGTGTAAAGTCGCCCAA	CP014716.1:913233	+	50	0	0	0	0	0	0	0.61	0.81	59	0.67	90.35	0.82517	4.40867	1
GS115_002205_2.0	GS115_002205	GTGTAAAGTCGCCCAACGGG	CP014716.1:913237	+	60	0	0	0	0	0	0	0.76	0.58	62.11	0.64	70.95	0.41998	3.73058	1
GS115_002205_3.0	GS115_002205	AGCTTCCCAAAGACATCAAG	CP014716.1:913381	+	45	0	0	0	0	0	0	0.63	0.3	57.63	0.59	62.94	0.603819	3.32952	1
GS115_002205_4.0	GS115_002205	CCAGTGTAAAGTCGCCCAAC	CP014716.1:913234	+	55	0	0	0	0	0	0	0.48	0.09	50.32	0.65	59.84	0.747156	3.06876	1
GS115_002205_5.0	GS115_002205	AAGTTGACAGGCCTCCCGTT	CP014716.1:913248	-	55	0	0	0	0	0	0	0.46	0.34	49.41	0.67	47.47	0.612586	3.05139	1
GS115_002205_6.0	GS115_002205	GGTAGTTAGACATCGTTCGA	CP014716.1:913145	-	45	0	0	0	0	0	0	0.59	0.2	64.48	0.62	55.79	0.435596	3.0483	1
GS115_002206_1.0	GS115_002206	AAAGGCTTCGACGATGCAGG	CP014716.1:914151	-	55	0	0	0	0	0	0	0.71	0.82	66.73	0.65	81.13	0.57166	4.23026	1
GS115_002206_2.0	GS115_002206	CAAAATGGCAAAGAAAAAAG	CP014716.1:914102	+	30	0	0	0	0	0	0	0.77	0.58	65.27	0.64	80.11	0.664029	4.10783	1
GS115_002206_3.0	GS115_002206	AATTCCATTACTTATCACCG	CP014716.1:914269	-	35	0	0	0	0	0	0	0.65	0.69	69.31	0.54	98.18	0.536426	4.09133	1
GS115_002206_4.0	GS115_002206	GTCGAAGCCTTTAAACTCGG	CP014716.1:914162	+	50	0	0	0	0	0	0	0.64	0.57	68.79	0.62	84.63	0.631658	3.99586	1
GS115_002206_5.0	GS115_002206	CATTGTGGCCGAGATGACCT	CP014716.1:914252	+	55	0	0	0	0	0	0	0.54	0.57	65.53	0.63	78.07	0.632381	3.80838	1
GS115_002206_6.0	GS115_002206	GATTTGAAGCTGAGTTGTGG	CP014716.1:914226	-	45	0	0	0	0	0	0	0.57	0.23	65.13	0.61	87.04	0.652987	3.58469	1
GS115_002207_1.0	GS115_002207	ACAATTAAATCAAACACCGA	CP014716.1:916071	+	30	0	0	0	0	0	0	0.67	0.33	70.9	0.59	94.09	0.646288	3.88619	1
GS115_002207_2.0	GS115_002207	AGTTGCCCAGAGTTTTGCTC	CP014716.1:915969	-	50	0	0	0	0	0	0	0.53	0.5	56.05	0.6	42.05	0.747922	3.35892	1
GS115_002207_3.0	GS115_002207	AAATAGTATAACTACTCCGT	CP014716.1:916087	-	30	0	0	0	0	0	0	0.59	0.06	66.62	0.63	76.56	0.400671	3.11247	1
GS115_002207_4.0	GS115_002207	GGTGGAGCAAGTTGTGTGAA	CP014716.1:915875	+	50	0	0	0	0	0	0	0.42	0.08	63.24	0.61	50.29	0.585947	2.83125	1
GS115_002207_5.0	GS115_002207	AAGCTTCCCGAGCAAAACTC	CP014716.1:915963	+	50	0	0	0	0	0	0	0.5	0.25	44.77	0.6	25.02	0.737232	2.78513	1
GS115_002207_6.0	GS115_002207	CAGTTGCCCAGAGTTTTGCT	CP014716.1:915970	-	50	0	0	0	0	0	0	0.46	0.27	61.71	0.59	20.49	0.331348	2.47335	1
GS115_002208_1.0	GS115_002208	CTTAGCTTTTGAATGAACAA	CP014716.1:916476	-	30	0	0	0	0	0	0	0.63	0.62	61.69	0.6	72.12	0.753814	3.94191	1
GS115_002208_2.0	GS115_002208	TGGCCTGCAATCGTTCCAAT	CP014716.1:916364	-	50	0	0	0	0	0	0	0.44	0.53	48.31	0.59	31.55	0.489531	2.84813	1
GS115_002208_3.0	GS115_002208	TACTGGCAATCAAAAGATAA	CP014716.1:916314	+	30	0	0	0	0	0	0	0.56	0.2	50.87	0.59	24.33	0.700066	2.80207	1
GS115_002208_4.0	GS115_002208	CCTTGTTCATTCAAAAGCTA	CP014716.1:916477	+	35	0	0	0	0	0	0	0.6	0.14	49.47	0.57	18.49	0.66439	2.65399	1
GS115_002208_5.0	GS115_002208	AAGATAACGGTAAAAAGACC	CP014716.1:916327	+	35	0	0	0	0	0	0	0.49	0.11	59.76	0.56	23.83	0.563638	2.55954	1
GS115_002208_6.0	GS115_002208	GTGGGACTTTACCTCTAAAA	CP014716.1:916415	+	40	0	0	0	0	0	0	0.56	0.21	32.39	0.66	32.57	0.42459	2.50419	1
GS115_002209_1.0	GS115_002209	GTTCTTCAGACATTGATCGG	CP014716.1:916638	-	45	0	0	0	0	0	0	0.71	0.69	66.48	0.63	75.58	0.334627	3.78523	1
GS115_002209_2.0	GS115_002209	ACTACAGCGCAGGCCAACGA	CP014716.1:916738	+	60	0	0	0	0	0	0	0.67	0.33	62.17	0.63	97.96	0.317893	3.54919	1
GS115_002209_3.0	GS115_002209	ATAAAAATCTGTCCTTTGGT	CP014716.1:916713	-	30	0	0	0	0	0	0	0.42	0.55	55.35	0.57	69.64	0.738817	3.52872	1
GS115_002209_4.0	GS115_002209	TTCCGACTCCAACCTACCAA	CP014716.1:916701	+	50	0	0	0	0	0	0	0.61	0.38	58.51	0.6	68.91	0.571963	3.43616	1
GS115_002209_5.0	GS115_002209	CATTCTCACTGACCTCTAGA	CP014716.1:916854	-	45	0	0	0	0	0	0	0.47	0.32	48.67	0.58	90.55	0.605274	3.36747	1
GS115_002209_6.0	GS115_002209	ACCCATCGAGCTGATCGTTG	CP014716.1:916812	+	55	0	0	0	0	0	0	0.5	0.11	62.61	0.61	73.56	0.593064	3.17476	1
GS115_002210_1.0	GS115_002210	TCACATTTCTGTATTATGAG	CP014716.1:917610	-	30	0	0	0	0	0	0	0.54	0.63	60.23	0.56	87.27	0.755627	3.96063	1
GS115_002210_2.0	GS115_002210	ATTGATGAAAAGCTCCTCCA	CP014716.1:917659	-	40	0	0	0	0	0	0	0.58	0.5	62.24	0.63	69.1	0.729901	3.7533	1
GS115_002210_3.0	GS115_002210	ATAGTTAGGCCGGTTGCCAG	CP014716.1:917832	+	55	0	0	0	0	0	0	0.65	0.25	64.35	0.65	90.93	0.455863	3.55866	1
GS115_002210_4.0	GS115_002210	GCTAGCACTGGTAAGAACAT	CP014716.1:917689	-	45	0	0	0	0	0	0	0.55	0.66	62.1	0.59	84.5	0.157094	3.42309	1
GS115_002210_5.0	GS115_002210	CAGCTTTTCCAAGTTCTCTG	CP014716.1:917731	-	45	0	0	0	0	0	0	0.52	0.56	60.66	0.6	52.83	0.562051	3.37695	1
GS115_002210_6.0	GS115_002210	CTTGTTTTTCATCATCGGAG	CP014716.1:917809	-	40	0	0	0	0	0	0	0.6	0.21	57.51	0.59	61.51	0.681535	3.27173	1
GS115_002211_1.0	GS115_002211	GTCTGCGCAGGAGATCCCGT	CP014716.1:922169	-	65	0	0	0	0	0	0	0.56	0.52	60.15	0.6	95.64	0.649412	3.88731	1
GS115_002211_2.0	GS115_002211	ATCTTGAGCATTCTTGGTGG	CP014716.1:922086	+	45	0	0	0	0	0	0	0.64	0.37	51.72	0.65	77.62	0.429978	3.38338	1
GS115_002211_3.0	GS115_002211	GGAATTGGAAAAGGGTACAG	CP014716.1:921872	-	45	0	0	0	0	0	0	0.64	0.55	60.84	0.61	90.24	0.0612149	3.37201	1
GS115_002211_4.0	GS115_002211	ATTGACGTCTAGAACAAAGT	CP014716.1:922134	+	35	0	0	0	0	0	0	0.59	0.41	57.93	0.57	56.63	0.630809	3.34641	1
GS115_002211_5.0	GS115_002211	TATACAAACAATGTCTGCGC	CP014716.1:922181	-	40	0	0	0	0	0	0	0.64	0.11	54.25	0.57	79	0.594932	3.24743	1
GS115_002211_6.0	GS115_002211	GGTTTTTGTCTCCGTCAAAG	CP014716.1:921983	-	45	0	0	0	0	0	0	0.47	0.54	64.79	0.57	49.19	0.485272	3.20507	1
GS115_002212_1.0	GS115_002212	TGACAGACACAACATACAGA	CP014716.1:923256	+	40	0	0	0	0	0	0	0.62	0.57	64.63	0.55	91.25	0.751593	4.05039	1
GS115_002212_2.0	GS115_002212	ACATGGGTGTCCGAACAGGT	CP014716.1:923327	+	55	0	0	0	0	0	0	0.62	0.47	69.43	0.66	97.77	0.346542	3.76854	1
GS115_002212_3.0	GS115_002212	AGGTGGGTGAAAAAGCAGCA	CP014716.1:923343	+	50	0	0	0	0	0	0	0.62	0.67	69.96	0.6	91.91	0.140806	3.64951	1
GS115_002212_4.0	GS115_002212	AGTCAAATAACCTGGAACAT	CP014716.1:923311	+	35	0	0	0	0	0	0	0.53	0.4	58.17	0.62	68.31	0.554531	3.36933	1
GS115_002212_5.0	GS115_002212	TCCAGGCATTGGTCACGAAT	CP014716.1:923229	+	50	0	0	0	0	0	0	0.51	0.2	51.74	0.63	66.38	0.766999	3.2882	1
GS115_002212_6.0	GS115_002212	TCTAAGCATCTAGAATAAAC	CP014716.1:923500	+	30	0	0	0	0	0	0	0.53	0.35	43.36	0.59	73.97	0.627096	3.2704	1
GS115_002213_1.0	GS115_002213	GGCTTCACCAATTCATCCGG	CP014716.1:923952	-	55	0	0	0	0	0	0	0.78	0.31	66.14	0.63	84.84	0.62122	3.85102	1
GS115_002213_2.0	GS115_002213	TGGCGCAGTACGTTAACAAG	CP014716.1:923746	+	50	0	0	0	0	0	0	0.7	0.63	61.87	0.62	74.56	0.534466	3.84877	1
GS115_002213_3.0	GS115_002213	TTGTAAAACTTGTTAAACGG	CP014716.1:923814	-	30	0	0	0	0	0	0	0.75	0.69	72.08	0.66	70.68	0.249247	3.77685	1
GS115_002213_4.0	GS115_002213	GGTGAAGCCGTCAAGTGCTG	CP014716.1:923966	+	60	0	0	0	0	0	0	0.56	0.46	67.04	0.6	79.75	0.59212	3.68002	1
GS115_002213_5.0	GS115_002213	TCTCGGAGTTCTGGGCCCGG	CP014716.1:923847	+	70	0	0	0	0	0	0	0.65	0.19	54.17	0.66	78.58	0.650054	3.47755	1
GS115_002213_6.0	GS115_002213	CGGCTTCACCAATTCATCCG	CP014716.1:923953	-	55	0	0	0	0	0	0	0.64	0.37	60.23	0.62	58.96	0.413031	3.23493	1
GS115_002214_1.0	GS115_002214	GCAGATTTGAGGTGGTTCAG	CP014716.1:924899	+	50	0	0	0	0	0	0	0.59	0.34	65.17	0.61	65.62	0.738861	3.58676	1
GS115_002214_2.0	GS115_002214	TGTTGTTTACCACCCCACAC	CP014716.1:925107	-	50	0	0	0	0	0	0	0.52	0.4	61.29	0.59	73.54	0.514026	3.37233	1
GS115_002214_3.0	GS115_002214	TGGTTAAATATTGCAACAGA	CP014716.1:925035	+	30	0	0	0	0	0	0	0.63	0.29	61.26	0.63	47.5	0.732581	3.37018	1
GS115_002214_4.0	GS115_002214	TAACCTTATCCAGTGTGGGG	CP014716.1:925098	+	50	0	0	0	0	0	0	0.65	0.15	64.9	0.63	70.98	0.569503	3.3583	1
GS115_002214_5.0	GS115_002214	TTGCCGAAGCAGATTTGAGG	CP014716.1:924891	+	50	0	0	0	0	0	0	0.68	0.21	59.94	0.62	72.05	0.497409	3.32731	1
GS115_002214_6.0	GS115_002214	CAGGTAGAAAGAGACAAACT	CP014716.1:925015	+	40	0	0	0	0	0	0	0.54	0.03	55.72	0.63	79.75	0.655823	3.21052	1
GS115_002215_1.0	GS115_002215	GTTATTTAGAGAACAACCCG	CP014716.1:925623	+	40	0	0	0	0	0	0	0.74	0.88	72.6	0.62	98.17	0.600651	4.54835	1
GS115_002215_2.0	GS115_002215	GGTTGTTCTCTAAATAACCG	CP014716.1:925618	-	40	0	0	0	0	0	0	0.69	0.92	73.29	0.53	86.95	0.776864	4.51926	1
GS115_002215_3.0	GS115_002215	CGACCTTGATGAGATACTGG	CP014716.1:925552	+	50	0	0	0	0	0	0	0.65	0.74	73.7	0.6	92.63	0.349538	4.00284	1
GS115_002215_4.0	GS115_002215	ACAGAAATCGTAAACCGACA	CP014716.1:925589	-	40	0	0	0	0	0	0	0.53	0.62	69.71	0.6	86.69	0.643469	3.95747	1
GS115_002215_5.0	GS115_002215	GCCCATGATGAGTATCAAAG	CP014716.1:925524	-	45	0	0	0	0	0	0	0.57	0.6	70.12	0.6	84.36	0.476467	3.79127	1
GS115_002215_6.0	GS115_002215	ATAAGCTCAATGAAATAGGT	CP014716.1:925757	-	30	0	0	0	0	0	0	0.51	0.62	50.55	0.58	66.49	0.686312	3.56671	1
GS115_002216_1.0	GS115_002216	TTTGTTGTCTTTGGTCACAG	CP014716.1:926267	-	40	0	0	0	0	0	0	0.6	0.5	59.88	0.62	86.83	0.537048	3.72415	1
GS115_002216_2.0	GS115_002216	CTAGAAAGCAGTTTAGGCAT	CP014716.1:926213	-	40	0	0	0	0	0	0	0.62	0.34	50.22	0.6	8.95	0.622744	2.77444	1
GS115_002216_3.0	GS115_002216	TATTCGCTAGAAAGCAGTTT	CP014716.1:926219	-	35	0	0	0	0	0	0	0.42	0.29	41.95	0.62	42.54	0.575365	2.75026	1
GS115_002216_5.0	GS115_002216	TTTTTCGAATTTGTTGTCTT	CP014716.1:926276	-	25	0	0	0	0	0	0	0.31	0.03	35.47	0.57	0.57	0.57873	1.84913	1
GS115_002216_6.0	GS115_002216	ACTGCTTTCTAGCGAATAGC	CP014716.1:926224	+	45	0	0	0	0	0	0	0.45	0.16	41.31	0.53	22.5	-0.450264	1.32784	1
GS115_002216_4.0	GS115_002216	TAGAAAGCAGTTTAGGCATT	CP014716.1:926212	-	35	0	0	0	0	0	1	0.34	0.05	38.73	0.63	8.02	0.549429	2.03693	2
GS115_002217_1.0	GS115_002217	GCATAACAGACAGTAAACAG	CP014716.1:927086	+	40	0	0	0	0	0	0	0.81	0.75	80	0.63	98.57	0.644209	4.61991	1
GS115_002217_2.0	GS115_002217	TCTGTTGTATAGCATCGGAG	CP014716.1:927057	+	45	0	0	0	0	0	0	0.66	0.81	67.71	0.62	97.05	0.650516	4.38812	1
GS115_002217_3.0	GS115_002217	TCTCCGATGCTATACAACAG	CP014716.1:927055	-	45	0	0	0	0	0	0	0.68	0.6	72.78	0.61	98.91	0.599598	4.2065	1
GS115_002217_4.0	GS115_002217	GGTGGAGTAGCAATGACCAA	CP014716.1:927148	+	50	0	0	0	0	0	0	0.63	0.59	59.73	0.63	75.62	0.604331	3.80783	1
GS115_002217_5.0	GS115_002217	ATAACATTAGTATTAACTGT	CP014716.1:927208	-	20	0	0	0	0	0	0	0.51	0.59	65.23	0.55	98.24	0.475268	3.75997	1
GS115_002217_6.0	GS115_002217	TCCAGTGATAGCATTCCCAT	CP014716.1:927164	-	45	0	0	0	0	0	0	0.5	0.4	59.43	0.63	78.32	0.672111	3.57961	1
GS115_002218_1.0	GS115_002218	TGAGTCGAAAGCCTTTTGAG	CP014716.1:929514	-	45	0	0	0	0	0	0	0.64	0.65	70.87	0.63	98.41	0.659637	4.27244	1
GS115_002218_2.0	GS115_002218	TCACGTCTACGAGTCCAGAG	CP014716.1:929467	+	55	0	0	0	0	0	0	0.65	0.68	77.63	0.63	98.7	0.279568	4.00287	1
GS115_002218_3.0	GS115_002218	TTGTTGATAAACAAACCTGT	CP014716.1:929375	-	30	0	0	0	0	0	0	0.59	0.58	63.08	0.57	83.15	0.634338	3.83664	1
GS115_002218_4.0	GS115_002218	GGAAGGGTTTAAAACAGCAA	CP014716.1:929427	-	40	0	0	0	0	0	0	0.68	0.37	65.28	0.6	73.48	0.515771	3.55337	1
GS115_002218_5.0	GS115_002218	GTGAGTAATCTCCTCCTCAG	CP014716.1:929448	-	50	0	0	0	0	0	0	0.51	0.24	67	0.67	93.97	0.426773	3.45647	1
GS115_002218_6.0	GS115_002218	TGTTTTAAACCCTTCCACTG	CP014716.1:929434	+	40	0	0	0	0	0	0	0.59	0.19	65.11	0.61	84.04	0.568455	3.44995	1
GS115_002219_1.0	GS115_002219	TATTTAAGAAGAAAGATCGG	CP014716.1:933383	-	30	0	0	0	0	0	0	0.71	0.64	70.13	0.58	93.08	0.664891	4.22699	1
GS115_002219_2.0	GS115_002219	ACTCTATCAAACCCCAACAA	CP014716.1:933164	+	40	0	0	0	0	0	0	0.62	0.69	65.95	0.62	93.12	0.64611	4.16681	1
GS115_002219_3.0	GS115_002219	TGTCCAACAGATCCATGCTG	CP014716.1:933465	+	50	0	0	0	0	0	0	0.63	0.36	65.47	0.58	86.93	0.73217	3.82617	1
GS115_002219_4.0	GS115_002219	ATAGAGCTCGAGAACTTGCT	CP014716.1:933214	-	45	0	0	0	0	0	0	0.39	0.72	59.25	0.59	55.94	0.606156	3.45806	1
GS115_002219_5.0	GS115_002219	GTCCAACAGATCCATGCTGG	CP014716.1:933466	+	55	0	0	0	0	0	0	0.58	0.19	65.61	0.6	89.16	0.446762	3.36446	1
GS115_002219_6.0	GS115_002219	CACTCTATCAAACCCCAACA	CP014716.1:933163	+	45	0	0	0	0	0	0	0.53	0.12	62.13	0.59	69.5	0.773913	3.33021	1
GS115_002220_1.0	GS115_002220	ACGCATGAGAAAGTACAAGG	CP014716.1:933832	+	45	0	0	0	0	0	0	0.76	0.38	76.93	0.64	97.98	0.762453	4.29155	1
GS115_002220_2.0	GS115_002220	TTATTCAGCCACATACTCTG	CP014716.1:933663	+	40	0	0	0	0	0	0	0.56	0.61	64.89	0.6	97.31	0.76793	4.15993	1
GS115_002220_3.0	GS115_002220	TTGGAAAGAGACATACAAGT	CP014716.1:933808	+	35	0	0	0	0	0	0	0.65	0.44	67.81	0.65	93.78	0.641665	3.99756	1
GS115_002220_4.0	GS115_002220	ATCTTGACGGCAGATTCCAG	CP014716.1:933883	-	50	0	0	0	0	0	0	0.66	0.46	68.34	0.65	80.37	0.680424	3.93752	1
GS115_002220_5.0	GS115_002220	GAAGGTTTCAGCGATCTTGA	CP014716.1:933896	-	45	0	0	0	0	0	0	0.53	0.65	57.89	0.6	69.26	0.566156	3.61766	1
GS115_002220_6.0	GS115_002220	TGGAAAATATCAAGGTACGT	CP014716.1:933858	+	35	0	0	0	0	0	0	0.54	0.57	67.49	0.6	83.53	0.297249	3.51745	1
GS115_002221_1.0	GS115_002221	TATTGATGCATGGTCTAGGG	CP014716.1:936356	+	45	0	0	0	0	0	0	0.69	0.49	66.12	0.66	74.21	0.512282	3.75558	1
GS115_002221_2.0	GS115_002221	AGACTGGCTATATTGATGCA	CP014716.1:936346	+	40	0	0	0	0	0	0	0.48	0.47	60.6	0.56	89.66	0.679821	3.69242	1
GS115_002221_3.0	GS115_002221	ACAGCGATGACGCCAATGGA	CP014716.1:936482	+	55	0	0	0	0	0	0	0.63	0.25	55.48	0.6	66.45	0.641953	3.34125	1
GS115_002221_4.0	GS115_002221	TTACACTTATCATAGAATAC	CP014716.1:936387	+	25	0	0	0	0	0	0	0.49	0.32	53.3	0.52	74.18	0.702164	3.30696	1
GS115_002221_5.0	GS115_002221	ATATTGATGCATGGTCTAGG	CP014716.1:936355	+	40	0	0	0	0	0	0	0.51	0.37	58.85	0.63	59.34	0.578653	3.27055	1
GS115_002221_6.0	GS115_002221	ACTGAAAATTCCCAAATCAC	CP014716.1:936422	-	35	0	0	0	0	0	0	0.59	0.18	57.93	0.62	61.4	0.660921	3.24422	1
GS115_002222_1.0	GS115_002222	AACAGACACCTATATTCCAA	CP014716.1:938686	-	35	0	0	0	0	0	0	0.53	0.45	67.06	0.62	87.1	0.687682	3.82928	1
GS115_002222_2.0	GS115_002222	TCAGTCTAGTTCTCATTGGG	CP014716.1:938951	+	45	0	0	0	0	0	0	0.54	0.44	64.79	0.62	84.11	0.737015	3.82601	1
GS115_002222_3.0	GS115_002222	ACAGCATCTTCCAGTATACG	CP014716.1:938741	-	45	0	0	0	0	0	0	0.46	0.61	68.01	0.6	87.22	0.554318	3.77662	1
GS115_002222_4.0	GS115_002222	TGTACTTACAGACGCCCAGT	CP014716.1:938783	-	50	0	0	0	0	0	0	0.47	0.31	56.87	0.61	80.73	0.750777	3.51678	1
GS115_002222_5.0	GS115_002222	GACCTTTTGAGAGTGGCTGG	CP014716.1:938920	-	55	0	0	0	0	0	0	0.68	0.19	68.18	0.61	64.53	0.56249	3.36959	1
GS115_002222_6.0	GS115_002222	CCTGCCTGCAAATCGATGGT	CP014716.1:938658	+	55	0	0	0	0	0	0	0.49	0.4	60.7	0.57	93.1	0.284375	3.28237	1
GS115_002223_1.0	GS115_002223	GCAGGACATGTCAAACGTAG	CP014716.1:941522	-	50	0	0	0	0	0	0	0.62	0.69	67.58	0.61	85.18	0.696293	4.14389	1
GS115_002223_2.0	GS115_002223	GTAGATGTGAACGATCCTGG	CP014716.1:941344	-	50	0	0	0	0	0	0	0.69	0.9	76.97	0.61	99.25	-0.026067	3.93613	1
GS115_002223_3.0	GS115_002223	GAAGTCGTCCCATTCAGAGT	CP014716.1:941458	+	50	0	0	0	0	0	0	0.64	0.37	62.42	0.58	96.55	0.565384	3.74508	1
GS115_002223_4.0	GS115_002223	AACAGCTCTTCTCTTGAGGG	CP014716.1:941409	+	50	0	0	0	0	0	0	0.63	0.41	66.38	0.64	54.04	0.67757	3.56177	1
GS115_002223_5.0	GS115_002223	AAATCTGTGGTGGAAGTCGA	CP014716.1:941233	+	45	0	0	0	0	0	0	0.52	0.22	54.15	0.63	58.01	0.649223	3.14082	1
GS115_002223_6.0	GS115_002223	TCATAGTTCCTCAGAAACTC	CP014716.1:941492	-	40	0	0	0	0	0	0	0.42	0.44	56.01	0.58	57.46	0.533121	3.10782	1
GS115_002224_1.0	GS115_002224	TGTCTGAACATGAACGACGA	CP014716.1:943338	+	45	0	0	0	0	0	0	0.6	0.2	69.42	0.6	92.61	0.783301	3.8036	1
GS115_002224_2.0	GS115_002224	AGTGTTATCTCTTCAAATGG	CP014716.1:943179	+	35	0	0	0	0	0	0	0.64	0.39	59.91	0.59	68.76	0.421649	3.32835	1
GS115_002224_3.0	GS115_002224	TGGAGACCGTTTACTCCAAT	CP014716.1:943220	-	45	0	0	0	0	0	0	0.47	0.48	49.15	0.64	25.47	0.665788	3.00199	1
GS115_002224_4.0	GS115_002224	CAAACGAAAAGAAGAACTCT	CP014716.1:943317	-	35	0	0	0	0	0	0	0.52	0.01	50.45	0.54	59.74	0.65363	2.82553	1
GS115_002224_5.0	GS115_002224	CATATCTATGCTGGAAATGC	CP014716.1:943263	-	40	0	0	0	0	0	0	0.5	0.04	48.78	0.61	39.24	0.713067	2.74327	1
GS115_002224_6.0	GS115_002224	AAACAAAACAATGAAGGAGT	CP014716.1:943087	-	30	0	0	0	0	0	0	0.59	0.02	50.81	0.61	21.81	0.746624	2.69282	1
GS115_002225_1.0	GS115_002225	TCTGGACCCGGAGGACCGAG	CP014716.1:944478	+	70	0	0	0	0	0	0	0.64	0.71	66.44	0.64	98.89	0.584842	4.22814	1
GS115_002225_2.0	GS115_002225	GGAGTGTTCTCATGAGGAGG	CP014716.1:944454	-	55	0	0	0	0	0	0	0.65	0.21	56.99	0.62	86.45	0.734899	3.6493	1
GS115_002225_3.0	GS115_002225	AACACTCCTTCTGGACCCGG	CP014716.1:944469	+	60	0	0	0	0	0	0	0.67	0.23	62.96	0.65	90.42	0.488994	3.57279	1
GS115_002225_4.0	GS115_002225	GGAGTCAAAAGCTTGAACAA	CP014716.1:944650	+	40	0	0	0	0	0	0	0.66	0.19	56.11	0.58	84.94	0.714882	3.55538	1
GS115_002225_5.0	GS115_002225	CCAGATTTCCGCTCCAACAA	CP014716.1:944596	+	50	0	0	0	0	0	0	0.6	0.79	50.27	0.61	36.45	0.617906	3.48511	1
GS115_002225_6.0	GS115_002225	GAAGGAGTGTTCTCATGAGG	CP014716.1:944457	-	50	0	0	0	0	0	0	0.7	0.27	64.74	0.67	82.64	0.369999	3.4838	1
GS115_002226_1.0	GS115_002226	GTATACTACATGTCAATCCA	CP014716.1:946168	-	35	0	0	0	0	0	0	0.53	0.72	66.47	0.59	97.76	0.583611	4.06591	1
GS115_002226_2.0	GS115_002226	CATGCGTTTCTTGAAACAGA	CP014716.1:946073	+	40	0	0	0	0	0	0	0.62	0.4	59.47	0.62	89.53	0.649342	3.77934	1
GS115_002226_3.0	GS115_002226	GTGCTGAAAGGAATCGAAAG	CP014716.1:946209	+	45	0	0	0	0	0	0	0.66	0.43	66.68	0.65	67.24	0.6432	3.7224	1
GS115_002226_4.0	GS115_002226	GTTGCAAGTTTAGCACTGAA	CP014716.1:946021	-	40	0	0	0	0	0	0	0.47	0.61	60.21	0.59	78.29	0.61623	3.67123	1
GS115_002226_5.0	GS115_002226	GCTGGAGTTATATAATAGCT	CP014716.1:945999	-	35	0	0	0	0	0	0	0.54	0.39	49.89	0.6	61.73	0.750493	3.39669	1
GS115_002226_6.0	GS115_002226	GTATTTGGTAGAAAACTCAT	CP014716.1:946119	-	30	0	0	0	0	0	0	0.54	0.68	59.89	0.6	78.14	0.143154	3.34345	1
GS115_002227_1.0	GS115_002227	GTTAACTTCAGACCAACCAA	CP014716.1:947893	-	40	0	0	0	0	0	0	0.68	0.56	72.95	0.58	93.83	0.645195	4.13299	1
GS115_002227_2.0	GS115_002227	GAAGGACTCTATGAACACAT	CP014716.1:947998	-	40	0	0	0	0	0	0	0.6	0.55	69.13	0.68	92.99	0.590856	4.04206	1
GS115_002227_3.0	GS115_002227	TTTGGTGGAGGAGTCTGCCA	CP014716.1:947939	+	55	0	0	0	0	0	0	0.65	0.46	57.43	0.66	86.5	0.4351	3.6444	1
GS115_002227_4.0	GS115_002227	GTGTTCATAGAGTCCTTCAT	CP014716.1:948003	+	40	0	0	0	0	0	0	0.43	0.65	56.68	0.67	84.18	0.463732	3.62233	1
GS115_002227_5.0	GS115_002227	GTGGACAGATTATGCTACCA	CP014716.1:947956	-	45	0	0	0	0	0	0	0.52	0.12	53.32	0.62	87.53	0.793959	3.46246	1
GS115_002227_6.0	GS115_002227	TGTAGAGAGAATCATATCAA	CP014716.1:947821	-	30	0	0	0	0	0	0	0.56	0.09	52.73	0.62	81.34	0.662147	3.27285	1
GS115_002228_1.0	GS115_002228	GCATCCGACCTCCAACACGA	CP014716.1:948716	+	60	0	0	0	0	0	0	0.68	0.57	71.01	0.58	96.24	0.556988	4.05949	1
GS115_002228_2.0	GS115_002228	TCCAACACGAAGGCCTACAC	CP014716.1:948726	+	55	0	0	0	0	0	0	0.52	0.18	62.82	0.61	91.29	0.691928	3.54303	1
GS115_002228_3.0	GS115_002228	GGCTTCTGGGTACTCATGAG	CP014716.1:948534	-	55	0	0	0	0	0	0	0.49	0.14	63.92	0.61	85.94	0.753758	3.49236	1
GS115_002228_4.0	GS115_002228	CGTTGCGTCAAAAATAAATG	CP014716.1:948611	+	35	0	0	0	0	0	0	0.62	0.54	63.15	0.56	65.63	0.431286	3.43909	1
GS115_002228_5.0	GS115_002228	ATGAGTACCCAGAAGCCAGT	CP014716.1:948540	+	50	0	0	0	0	0	0	0.46	0.55	56.1	0.6	45.73	0.727171	3.35547	1
GS115_002228_6.0	GS115_002228	GTCGACGTTAGAATTCCAAC	CP014716.1:948555	-	45	0	0	0	0	0	0	0.57	0.37	51.23	0.54	70.86	0.616379	3.31728	1
GS115_002229_1.0	GS115_002229	TGTCGTCGTTGAGTTCACCG	CP014716.1:950015	+	55	0	0	0	0	0	0	0.7	0.92	79.06	0.62	99.95	0.42813	4.45823	1
GS115_002229_2.0	GS115_002229	ACAGTTGAACGATTGAACCA	CP014716.1:949837	-	40	0	0	0	0	0	0	0.71	0.81	74.75	0.6	99.09	0.523294	4.38169	1
GS115_002229_3.0	GS115_002229	AAAAACGCACTTGTGAGCAT	CP014716.1:949893	-	40	0	0	0	0	0	0	0.57	0.3	62.9	0.62	80.79	0.721302	3.6482	1
GS115_002229_4.0	GS115_002229	CAAAGTCGTGAACATGTTGG	CP014716.1:949990	-	45	0	0	0	0	0	0	0.53	0.37	61.85	0.64	52.97	0.563935	3.25213	1
GS115_002229_5.0	GS115_002229	GCAGAGATATTGAGGACAAT	CP014716.1:950088	-	40	0	0	0	0	0	0	0.48	0.64	45.51	0.59	41.75	0.472433	3.05503	1
GS115_002229_6.0	GS115_002229	GAGAAATCTTATACGTTGCT	CP014716.1:949871	-	35	0	0	0	0	0	0	0.36	0.22	55.02	0.59	53.21	0.59417	2.84647	1
GS115_002230_1.0	GS115_002230	ATGACCCCAACCCCTAGCAG	CP014716.1:953212	+	60	0	0	0	0	0	0	0.73	0.53	66.32	0.65	82.43	0.682672	4.08017	1
GS115_002230_2.0	GS115_002230	GGCATACGTAGTGAGTGAGA	CP014716.1:953429	+	50	0	0	0	0	0	0	0.59	0.32	70.9	0.62	99.11	0.736479	3.96658	1
GS115_002230_3.0	GS115_002230	TTGTAAGGTATTGATACAGA	CP014716.1:953318	-	30	0	0	0	0	0	0	0.61	0.27	64.85	0.63	71.37	0.614127	3.48633	1
GS115_002230_4.0	GS115_002230	GATGACCCCAACCCCTAGCA	CP014716.1:953211	+	60	0	0	0	0	0	0	0.57	0.39	61.21	0.61	49.21	0.773335	3.44754	1
GS115_002230_5.0	GS115_002230	GCTAGAAAGCAACTTGAACC	CP014716.1:953480	-	45	0	0	0	0	0	0	0.54	0.35	55.47	0.59	75.11	0.643962	3.42976	1
GS115_002230_6.0	GS115_002230	GGGCATACGTAGTGAGTGAG	CP014716.1:953428	+	55	0	0	0	0	0	0	0.51	0.12	61.93	0.63	84.08	0.646198	3.3663	1
GS115_002231_1.0	GS115_002231	AAGAGGTGTTGTAGCCACGA	CP014716.1:955213	-	50	0	0	0	0	0	0	0.56	0.47	71.59	0.69	96.82	0.584167	3.98827	1
GS115_002231_2.0	GS115_002231	GAAGAGGTGTTGTAGCCACG	CP014716.1:955214	-	55	0	0	0	0	0	0	0.62	0.71	68.38	0.61	86.48	0.42473	3.91333	1
GS115_002231_3.0	GS115_002231	ATCCTCATTAATATCCCTCG	CP014716.1:955199	+	40	0	0	0	0	0	0	0.59	0.12	69.1	0.59	79.98	0.648735	3.43953	1
GS115_002231_4.0	GS115_002231	GATTTAAGGGATCAAAATGA	CP014716.1:955236	-	30	0	0	0	0	0	0	0.61	0.25	56.5	0.61	69.43	0.613393	3.34269	1
GS115_002231_5.0	GS115_002231	AGCCACGAGGGATATTAATG	CP014716.1:955201	-	45	0	0	0	0	0	0	0.54	0.22	57.94	0.59	74.66	0.587067	3.26307	1
GS115_002231_6.0	GS115_002231	AGGGATCAAAATGAGGGAAG	CP014716.1:955230	-	45	0	0	0	0	0	0	0.65	0.07	45.62	0.67	56.29	0.77945	3.18855	1
GS115_002232_1.0	GS115_002232	TCTGAAGAATTCAAAGCCCA	CP014716.1:955582	+	40	0	0	0	0	0	0	0.62	0.62	62	0.63	77.71	0.690277	3.95738	1
GS115_002232_2.0	GS115_002232	AGCCAAGGATTACGAAAAGG	CP014716.1:955620	+	45	0	0	0	0	0	0	0.66	0.65	66.52	0.67	52.31	0.621215	3.78951	1
GS115_002232_3.0	GS115_002232	AGAGTCGGTGCTGCTCACTA	CP014716.1:955804	+	55	0	0	0	0	0	0	0.52	0.43	58.17	0.66	89.79	0.682089	3.77169	1
GS115_002232_4.0	GS115_002232	GCCAAAGGTTACAACAGAGT	CP014716.1:955789	+	45	0	0	0	0	0	0	0.54	0.42	60.25	0.6	82.94	0.541333	3.53323	1
GS115_002232_5.0	GS115_002232	ATTAGACCCTGCTAACAAGA	CP014716.1:955875	+	40	0	0	0	0	0	0	0.63	0.42	63.73	0.58	80.89	0.432688	3.50889	1
GS115_002232_6.0	GS115_002232	AGGACAGTACCAAGATGCAT	CP014716.1:955728	+	45	0	0	0	0	0	0	0.54	0.54	58.47	0.63	72.65	0.303914	3.32511	1
GS115_002233_1.0	GS115_002233	AAGACCACCAACGGAACACA	CP014716.1:959424	-	50	0	0	0	0	0	0	0.54	0.28	64.34	0.6	80.97	0.645086	3.51819	1
GS115_002233_2.0	GS115_002233	CTGAGCGAATAGCGGCACGA	CP014716.1:959253	+	60	0	0	0	0	0	0	0.55	0.2	68.59	0.64	75.65	0.674739	3.50714	1
GS115_002233_3.0	GS115_002233	CGACATTCCAAGACCACCAA	CP014716.1:959433	-	50	0	0	0	0	0	0	0.62	0.48	60.47	0.64	57.2	0.572876	3.48958	1
GS115_002233_4.0	GS115_002233	CTTGATAACTGAGCGAATAG	CP014716.1:959245	+	40	0	0	0	0	0	0	0.67	0.4	55.82	0.61	81.98	0.222014	3.28001	1
GS115_002233_5.0	GS115_002233	GAGTTCTCTAGTACCAAACC	CP014716.1:959520	-	45	0	0	0	0	0	0	0.52	0.11	63.89	0.6	63.15	0.602309	3.10271	1
GS115_002233_6.0	GS115_002233	ATAACCTTGTGTTCCGTTGG	CP014716.1:959420	+	45	0	0	0	0	0	0	0.44	0.26	42.13	0.59	59.67	0.697288	3.00529	1
GS115_002234_1.0	GS115_002234	CATCTCTACAGGTCAAAGGG	CP014716.1:961408	-	50	0	0	0	0	0	0	0.71	0.46	71.68	0.63	91.76	0.699292	4.13369	1
GS115_002234_2.0	GS115_002234	AATCGAAAGAGCCTGCCCAG	CP014716.1:961499	-	55	0	0	0	0	0	0	0.7	0.6	75.49	0.63	97.58	0.443606	4.10431	1
GS115_002234_3.0	GS115_002234	ATACGATGTGATCAAGTCGA	CP014716.1:961276	-	40	0	0	0	0	0	0	0.59	0.54	63.87	0.64	88.25	0.574466	3.86567	1
GS115_002234_4.0	GS115_002234	TTAGCTTGATGAAGAATGAG	CP014716.1:961534	+	35	0	0	0	0	0	0	0.52	0.64	64.35	0.63	94.52	0.403844	3.78254	1
GS115_002234_5.0	GS115_002234	CGATGTGATCAAGTCGAAGG	CP014716.1:961273	-	50	0	0	0	0	0	0	0.7	0.33	66.21	0.64	58.71	0.693199	3.6124	1
GS115_002234_6.0	GS115_002234	TTTGATTATATCGTCCAGCG	CP014716.1:961212	-	40	0	0	0	0	0	0	0.6	0.54	64.57	0.64	69.43	0.470175	3.59017	1
GS115_002235_1.0	GS115_002235	CAGCCAAAGTGAAAATGCAG	CP014716.1:961972	+	45	0	0	0	0	0	0	0.71	0.53	66.6	0.61	77.63	0.534095	3.82639	1
GS115_002235_2.0	GS115_002235	GAAGAAAGTGTCCTCAGTGT	CP014716.1:961868	+	45	0	0	0	0	0	0	0.46	0.2	57.29	0.63	78.83	0.693947	3.34515	1
GS115_002235_3.0	GS115_002235	TCTTGCATTCAAAAACAATG	CP014716.1:961840	-	30	0	0	0	0	0	0	0.54	0.14	64	0.56	65.57	0.529662	3.06536	1
GS115_002235_4.0	GS115_002235	TCCTGGAAGTCATGTTTCTG	CP014716.1:961795	+	45	0	0	0	0	0	0	0.47	0.06	63.48	0.55	42.42	0.694177	2.83318	1
GS115_002235_5.0	GS115_002235	AATGTGGTTTTCAAATATCT	CP014716.1:961824	-	25	0	0	0	0	0	0	0.5	0.02	40.55	0.56	24.13	0.701969	2.42877	1
GS115_002235_6.0	GS115_002235	AGACAACATCTCCTGGAAAC	CP014716.1:961769	+	45	0	0	0	0	0	0	0.38	0.07	39.42	0.54	23.94	0.725915	2.34952	1
GS115_002236_1.0	GS115_002236	AAGAAAGCCATAGTAACAGG	CP014716.1:963265	+	40	0	0	0	0	0	0	0.77	0.68	71.64	0.64	95.52	0.520791	4.28239	1
GS115_002236_2.0	GS115_002236	TGCCCTGTTGGCTAGATCAG	CP014716.1:963345	+	55	0	0	0	0	0	0	0.55	0.37	67.43	0.66	82.29	0.699183	3.77638	1
GS115_002236_3.0	GS115_002236	CTAGATCAGAGGATGTTATG	CP014716.1:963356	+	40	0	0	0	0	0	0	0.5	0.47	61.29	0.63	66.61	0.679377	3.55838	1
GS115_002236_4.0	GS115_002236	ATGAGAGACATAGGCTGCAA	CP014716.1:963238	-	45	0	0	0	0	0	0	0.55	0.32	64.34	0.66	78.35	0.575222	3.53212	1
GS115_002236_5.0	GS115_002236	TCGAATTTGGTGGTAAGTTG	CP014716.1:963391	-	40	0	0	0	0	0	0	0.57	0.28	58.27	0.65	54.51	0.66838	3.29618	1
GS115_002236_6.0	GS115_002236	ACATTTTGATTAATTGTGCA	CP014716.1:963506	+	25	0	0	0	0	0	0	0.4	0.55	55.99	0.59	43.76	0.580875	3.11837	1
GS115_002237_1.0	GS115_002237	GTCTGAAACCAAGTGCAACA	CP014716.1:965423	-	45	0	0	0	0	0	0	0.54	0.37	70.06	0.6	78.96	0.685905	3.68611	1
GS115_002237_2.0	GS115_002237	TCAACCATACTTCATTTAAG	CP014716.1:965383	-	30	0	0	0	0	0	0	0.48	0.59	50.05	0.57	69.55	0.607742	3.44374	1
GS115_002237_3.0	GS115_002237	AATGCCTCTTAAATGAAGTA	CP014716.1:965379	+	30	0	0	0	0	0	0	0.47	0.37	48.38	0.6	64.59	0.51373	3.08343	1
GS115_002237_4.0	GS115_002237	TCTTAAATGAAGTATGGTTG	CP014716.1:965385	+	30	0	0	0	0	0	0	0.55	0.19	58.65	0.61	66.7	0.375062	2.97856	1
GS115_002237_5.0	GS115_002237	TGAAGTATGGTTGAGGTGAA	CP014716.1:965392	+	40	0	0	0	0	0	0	0.35	0.07	61.95	0.65	44.17	0.685118	2.81632	1
GS115_002237_6.0	GS115_002237	GATCAAGATTATGATCCTCA	CP014716.1:965269	-	35	0	0	0	0	0	0	0.5	0.19	62.48	0.55	79.31	0.132669	2.79057	1
GS115_002238_1.0	GS115_002238	TACGACGTCAAAGAAGTTGG	CP014716.1:965731	+	45	0	0	0	0	0	0	0.59	0.33	60.46	0.64	83.73	0.742721	3.74462	1
GS115_002238_2.0	GS115_002238	AGTTGGTGGAGTTGTCTACG	CP014716.1:965745	+	50	0	0	0	0	0	0	0.55	0.26	71.01	0.58	80.65	0.660643	3.56724	1
GS115_002238_3.0	GS115_002238	CAAATGGTCACTGTCGGTAG	CP014716.1:965776	+	50	0	0	0	0	0	0	0.61	0.18	59.2	0.65	72.7	0.700965	3.45997	1
GS115_002238_4.0	GS115_002238	GACTGTCAAATGGTCACTGT	CP014716.1:965770	+	45	0	0	0	0	0	0	0.47	0.24	62.57	0.62	77.23	0.678881	3.40688	1
GS115_002238_5.0	GS115_002238	GCGTACGACGTCAAAGAAGT	CP014716.1:965728	+	50	0	0	0	0	0	0	0.5	0.19	61.48	0.61	67.37	0.708289	3.29679	1
GS115_002238_6.0	GS115_002238	TTCTGCCGAAGAAGGTGGTG	CP014716.1:965823	+	55	0	0	0	0	0	0	0.51	0.09	61.43	0.61	75.38	0.623304	3.2014	1
GS115_002239_1.0	GS115_002239	ACAAAGTGTGAGTTATCCAG	CP014716.1:967264	+	40	0	0	0	0	0	0	0.72	0.73	74.36	0.64	99.69	0.188206	4.01871	1
GS115_002239_2.0	GS115_002239	TGTGAGTTATCCAGAGGACA	CP014716.1:967270	+	45	0	0	0	0	0	0	0.53	0.52	63.82	0.59	83.24	0.582505	3.6931	1
GS115_002239_3.0	GS115_002239	AAGAAGTCAATCTAGATCCG	CP014716.1:967191	-	40	0	0	0	0	0	0	0.56	0.54	65.75	0.59	87.5	0.375584	3.59808	1
GS115_002239_4.0	GS115_002239	GAAGAGGAAGAGGAAAAATG	CP014716.1:967415	-	40	0	0	0	0	0	0	0.67	0.27	58.36	0.63	77.85	0.530237	3.46234	1
GS115_002239_5.0	GS115_002239	TTTATATCGTGAACAAACCA	CP014716.1:967174	+	30	0	0	0	0	0	0	0.62	0.8	69.36	0.59	67.26	0.0293011	3.4055	1
GS115_002239_6.0	GS115_002239	AAGAGGATTCAGGTAAGAAG	CP014716.1:967431	-	40	0	0	0	0	0	0	0.74	0.29	55.88	0.64	78.3	0.236975	3.24877	1
GS115_002240_1.0	GS115_002240	GATCCTGACACCCAAGTGAA	CP014716.1:968330	-	50	0	0	0	0	0	0	0.52	0.66	63.93	0.62	93.53	0.646248	4.02085	1
GS115_002240_2.0	GS115_002240	AAAAGAGCTATTGGATGCCG	CP014716.1:968520	-	45	0	0	0	0	0	0	0.69	0.61	62.13	0.65	81.63	0.53589	3.92349	1
GS115_002240_3.0	GS115_002240	GACATTTCCACTTTGAACCA	CP014716.1:968549	-	40	0	0	0	0	0	0	0.59	0.48	63.98	0.56	76.04	0.660131	3.69033	1
GS115_002240_4.0	GS115_002240	AGATCCTGACACCCAAGTGA	CP014716.1:968331	-	50	0	0	0	0	0	0	0.63	0.3	57.88	0.59	89.23	0.651027	3.64213	1
GS115_002240_5.0	GS115_002240	CTTTGGGTCTCCCTTCACTT	CP014716.1:968320	+	50	0	0	0	0	0	0	0.51	0.62	49.04	0.61	57.33	0.682116	3.48582	1
GS115_002240_6.0	GS115_002240	TTGGATGCCGCGGTGACCCA	CP014716.1:968510	-	65	0	0	0	0	0	0	0.65	0.1	57.23	0.65	75.89	0.741465	3.47266	1
GS115_002241_1.0	GS115_002241	CAAAATTGAAATATTCAAGG	CP014716.1:968803	+	25	0	0	0	0	0	0	0.69	0.38	68.37	0.61	83.8	0.608318	3.81002	1
GS115_002241_2.0	GS115_002241	AGAGGAAAGTGTTCGACCGA	CP014716.1:968755	+	50	0	0	0	0	0	0	0.65	0.29	65.89	0.63	71.85	0.591487	3.53889	1
GS115_002241_3.0	GS115_002241	CCAAAATTGAAATATTCAAG	CP014716.1:968802	+	25	0	0	0	0	0	0	0.64	0.35	50.72	0.54	45	0.786394	3.27359	1
GS115_002241_4.0	GS115_002241	TGACATTGAGGATTATCGCC	CP014716.1:968836	+	45	0	0	0	0	0	0	0.57	0.43	58.1	0.57	40.4	0.6128	3.1678	1
GS115_002241_5.0	GS115_002241	TAATTCACCTCGAAAAATAT	CP014716.1:968711	+	25	0	0	0	0	0	0	0.54	0.14	38.98	0.57	47.78	0.851494	2.96909	1
GS115_002241_6.0	GS115_002241	GGTAGCGCTCACTGACATTG	CP014716.1:968824	+	55	0	0	0	0	0	0	0.52	0.1	67.38	0.59	70.82	0.222572	2.81457	1
GS115_002242_1.0	GS115_002242	AAAACTTCCAGTCTGAAAGG	CP014716.1:969275	-	40	0	0	0	0	0	0	0.7	0.28	69.08	0.59	83.75	0.50717	3.60547	1
GS115_002242_2.0	GS115_002242	GTAACCAGCGACCCCAGTGA	CP014716.1:969226	+	60	0	0	0	0	0	0	0.52	0.54	63.02	0.61	99.1	0.304364	3.59556	1
GS115_002242_3.0	GS115_002242	AGATTCAAGGACCCTGACCT	CP014716.1:969115	+	50	0	0	0	0	0	0	0.51	0.41	59.48	0.62	61.72	0.498078	3.25008	1
GS115_002242_4.0	GS115_002242	GATCAGGAATTTGGAAACCC	CP014716.1:969132	-	45	0	0	0	0	0	0	0.57	0.22	60.59	0.59	53.91	0.639922	3.16492	1
GS115_002242_5.0	GS115_002242	CCCCAGTGATGGTAGTTCCA	CP014716.1:969237	+	55	0	0	0	0	0	0	0.46	0.23	60.41	0.59	67.06	0.491441	3.04614	1
GS115_002242_6.0	GS115_002242	CGCAATTCGTTGCTACTCCA	CP014716.1:969312	-	50	0	0	0	0	0	0	0.43	0.45	57.27	0.6	46.12	0.426812	2.94071	1
GS115_002243_1.0	GS115_002243	TATGGTGTCTCTTTTCAGGA	CP014716.1:971013	-	40	0	0	0	0	0	0	0.67	0.81	54.72	0.59	80.63	0.702503	4.126	1
GS115_002243_2.0	GS115_002243	GGTGTCAATTAGAGAAGTGG	CP014716.1:970911	+	45	0	0	0	0	0	0	0.62	0.32	60.08	0.63	98.8	0.578534	3.73733	1
GS115_002243_3.0	GS115_002243	TGAAAAGAGACACCATAAGA	CP014716.1:971019	+	35	0	0	0	0	0	0	0.69	0.32	59.2	0.58	77.58	0.750286	3.70809	1
GS115_002243_4.0	GS115_002243	TGTTTTACTTCCAAGTACCA	CP014716.1:971070	-	35	0	0	0	0	0	0	0.56	0.75	58.87	0.56	60.91	0.624192	3.69199	1
GS115_002243_5.0	GS115_002243	AATGGTGTCAATTAGAGAAG	CP014716.1:970908	+	35	0	0	0	0	0	0	0.7	0.36	56.09	0.61	80.91	0.351756	3.39176	1
GS115_002243_6.0	GS115_002243	TTATGGTGTCTCTTTTCAGG	CP014716.1:971014	-	40	0	0	0	0	0	0	0.65	0.49	54.83	0.57	45.36	0.643346	3.35525	1
GS115_002244_1.0	GS115_002244	GAGAATAGGATTCAAACCAG	CP014716.1:972321	+	40	0	0	0	0	0	0	0.75	0.29	79.5	0.69	92.14	0.667891	4.11429	1
GS115_002244_2.0	GS115_002244	AATAGGATTCAAACCAGCGG	CP014716.1:972324	+	45	0	0	0	0	0	0	0.8	0.53	66.49	0.65	59.71	0.481112	3.72311	1
GS115_002244_3.0	GS115_002244	TTGTAATTGCTGAAAACGTG	CP014716.1:972207	+	35	0	0	0	0	0	0	0.54	0.46	62.79	0.61	83.68	0.596764	3.67146	1
GS115_002244_4.0	GS115_002244	GAAAAACTGCCACCAAGATG	CP014716.1:972346	+	45	0	0	0	0	0	0	0.62	0.18	64.02	0.57	90.74	0.742468	3.66007	1
GS115_002244_5.0	GS115_002244	AGCATATGTCCTCATCTTGG	CP014716.1:972355	-	45	0	0	0	0	0	0	0.45	0.33	58.82	0.59	78.26	0.772419	3.51322	1
GS115_002244_6.0	GS115_002244	GTGATGGGTTTGGCAAATAG	CP014716.1:972284	-	45	0	0	0	0	0	0	0.68	0.57	58.04	0.67	48.48	0.504766	3.48997	1
GS115_002245_1.0	GS115_002245	CGTTCCCATCAGCCAAGAAG	CP014716.1:972514	+	55	0	0	0	0	0	0	0.73	0.49	59.24	0.6	75.74	0.702711	3.87251	1
GS115_002245_2.0	GS115_002245	AACGACGCTCATGTTCGACT	CP014716.1:972495	-	50	0	0	0	0	0	0	0.56	0.21	55.19	0.61	87.14	0.736466	3.53977	1
GS115_002245_3.0	GS115_002245	GTGATCAATAGCTGGGTCAA	CP014716.1:972626	+	45	0	0	0	0	0	0	0.45	0.06	64.01	0.65	63.54	0.75566	3.19116	1
GS115_002245_4.0	GS115_002245	GGTACCATTGAAAAGTTGCT	CP014716.1:972647	+	40	0	0	0	0	0	0	0.36	0.4	62.7	0.53	49.54	0.719481	3.13188	1
GS115_002245_5.0	GS115_002245	CCAGCTAAAGGGGTTTTTGG	CP014716.1:972745	+	50	0	0	0	0	0	0	0.57	0.37	44.01	0.62	35.26	0.665896	3.0186	1
GS115_002245_6.0	GS115_002245	AGTGATCAATAGCTGGGTCA	CP014716.1:972625	+	45	0	0	0	0	0	0	0.55	0.02	54.15	0.62	51.97	0.70246	2.95366	1
GS115_002246_1.0	GS115_002246	CAGCTGAGCAGCAAAGGCAG	CP014716.1:974788	-	60	0	0	0	0	0	0	0.76	0.42	52.23	0.65	85.96	0.692117	3.90402	1
GS115_002246_2.0	GS115_002246	ATTCGATAATGTATCTACCA	CP014716.1:974750	-	30	0	0	0	0	0	0	0.55	0.31	62.48	0.6	74	0.569693	3.39449	1
GS115_002246_3.0	GS115_002246	AGGTCGGTACCTTCAAACTC	CP014716.1:974727	-	50	0	0	0	0	0	0	0.59	0.26	55.8	0.6	65.67	0.625922	3.29062	1
GS115_002246_4.0	GS115_002246	TAGATACATTATCGAATATG	CP014716.1:974756	+	25	0	0	0	0	0	0	0.46	0.09	64.46	0.63	63.96	0.685938	3.15014	1
GS115_002246_5.0	GS115_002246	AATGTATCTACCAGGGAGGT	CP014716.1:974743	-	45	0	0	0	0	0	0	0.49	0.16	62.6	0.63	68.18	0.539536	3.12734	1
GS115_002246_6.0	GS115_002246	TATTCGATAATGTATCTACC	CP014716.1:974751	-	30	0	0	0	0	0	0	0.4	0.41	56.47	0.55	80.55	0.370878	3.10108	1
GS115_002247_1.0	GS115_002247	ATAAAGTCTGAAGGTTACAG	CP014716.1:980991	+	35	0	0	0	0	0	0	0.63	0.86	65.62	0.59	89.82	0.754294	4.38869	1
GS115_002247_2.0	GS115_002247	GCAGTGTATGACATCAACAT	CP014716.1:980868	-	40	0	0	0	0	0	0	0.59	0.57	62.02	0.64	92.54	0.555377	3.90098	1
GS115_002247_3.0	GS115_002247	GGTTACAGAGGATTGTTCCG	CP014716.1:981003	+	50	0	0	0	0	0	0	0.61	0.8	66.89	0.58	75.56	0.45886	3.87336	1
GS115_002247_4.0	GS115_002247	TTCTGCGAAGCAATGGCAGA	CP014716.1:980844	-	50	0	0	0	0	0	0	0.66	0.18	60.67	0.62	52.22	0.798435	3.38734	1
GS115_002247_5.0	GS115_002247	AAATGAAGTGCTAACCAAAG	CP014716.1:981034	-	35	0	0	0	0	0	0	0.65	0.17	69.35	0.63	56.75	0.626819	3.33782	1
GS115_002247_6.0	GS115_002247	CATAGGTTTCTGCGAAGCAA	CP014716.1:980851	-	45	0	0	0	0	0	0	0.6	0.32	55.36	0.62	54.4	0.54736	3.18496	1
GS115_002248_1.0	GS115_002248	GATGAAGTCTATAACAGTTG	CP014716.1:987339	-	35	0	0	0	0	0	0	0.63	0.32	60.73	0.6	90.9	0.575869	3.64217	1
GS115_002248_2.0	GS115_002248	AAACTCAATGAAGGAAGTTG	CP014716.1:987485	+	35	0	0	0	0	0	0	0.61	0.09	61.47	0.62	60.98	0.664874	3.20937	1
GS115_002248_3.0	GS115_002248	TGAGGCTAAGAACTCATTGT	CP014716.1:987321	-	40	0	0	0	0	0	0	0.45	0.24	44.83	0.57	71.77	0.614303	3.0403	1
GS115_002248_4.0	GS115_002248	ATGAAGGAAGTTGAGGCAAG	CP014716.1:987492	+	45	0	0	0	0	0	0	0.61	0.1	60.85	0.65	44.11	0.491743	2.90134	1
GS115_002248_5.0	GS115_002248	AATTCCTTACATAAATTGCC	CP014716.1:987515	-	30	0	0	0	0	0	0	0.47	0.17	54.68	0.5	42.62	0.524864	2.63786	1
GS115_002248_6.0	GS115_002248	GTGGCCTGGCAATTTATGTA	CP014716.1:987511	+	45	0	0	0	0	0	0	0.39	0.03	52.88	0.64	33.19	0.638293	2.55899	1
GS115_002249_1.0	GS115_002249	AGTGCTCGCTGCAGCCAAGA	CP014716.1:987838	-	60	0	0	0	0	0	0	0.5	0.43	59.51	0.66	93.02	0.739703	3.855	1
GS115_002249_2.0	GS115_002249	TATCTTCCTGTATAGTACTA	CP014716.1:987997	-	30	0	0	0	0	0	0	0.46	0.65	46.25	0.63	80	0.764393	3.76689	1
GS115_002249_3.0	GS115_002249	TCCATGGCTACTCACAGTAA	CP014716.1:987788	-	45	0	0	0	0	0	0	0.57	0.38	57.92	0.65	83.85	0.610007	3.62771	1
GS115_002249_4.0	GS115_002249	GCATCTGGACATCGTGAAAG	CP014716.1:987949	+	50	0	0	0	0	0	0	0.57	0.51	63.09	0.61	63.64	0.598488	3.55579	1
GS115_002249_5.0	GS115_002249	ACGATGTCCAGATGCAATGG	CP014716.1:987941	-	50	0	0	0	0	0	0	0.58	0.14	65.16	0.64	87.23	0.615292	3.49919	1
GS115_002249_6.0	GS115_002249	CAGTGCTCGCTGCAGCCAAG	CP014716.1:987839	-	65	0	0	0	0	0	0	0.55	0.45	59.83	0.63	53.96	0.66689	3.43479	1
GS115_002250_1.0	GS115_002250	TGCCACCTACAGAATACTTG	CP014716.1:991916	-	45	0	0	0	0	0	0	0.5	0.61	65.12	0.57	79.59	0.678843	3.80594	1
GS115_002250_2.0	GS115_002250	GAAGAATAAAACTACACCGA	CP014716.1:992192	-	35	0	0	0	0	0	0	0.69	0.11	66.41	0.61	91.9	0.76206	3.75516	1
GS115_002250_3.0	GS115_002250	ATGTGAATATGATCTAAAAG	CP014716.1:992119	+	25	0	0	0	0	0	0	0.63	0.46	59.11	0.61	86.18	0.520232	3.67313	1
GS115_002250_4.0	GS115_002250	GATATGGGACAACAAGAAGA	CP014716.1:992235	+	40	0	0	0	0	0	0	0.66	0.73	69.75	0.65	93.63	-0.0599549	3.61385	1
GS115_002250_5.0	GS115_002250	CTGGAGAACTTCGTAAGTAG	CP014716.1:992161	-	45	0	0	0	0	0	0	0.69	0.13	54.14	0.63	76.31	0.572952	3.32745	1
GS115_002250_6.0	GS115_002250	ACTTTTAGATCATATTCACA	CP014716.1:992117	-	25	0	0	0	0	0	0	0.49	0.38	63.15	0.52	70.91	0.517159	3.24776	1
GS115_002251_1.0	GS115_002251	GGAGGAGACCCAACCCAAAG	CP014716.1:992761	+	60	0	0	0	0	0	0	0.66	0.45	64.96	0.64	79.49	0.610732	3.80523	1
GS115_002251_2.0	GS115_002251	TAGGAGGAGACCCAACCCAA	CP014716.1:992759	+	55	0	0	0	0	0	0	0.7	0.15	65.76	0.69	83.07	0.700052	3.72835	1
GS115_002251_3.0	GS115_002251	ACATGACCAAACCCAGTACT	CP014716.1:992656	-	45	0	0	0	0	0	0	0.44	0.26	54.29	0.59	78.1	0.646579	3.26048	1
GS115_002251_4.0	GS115_002251	CTGCTTGAAAAAGTCAGTCA	CP014716.1:992785	+	40	0	0	0	0	0	0	0.64	0.03	59.1	0.62	60.02	0.647004	3.1282	1
GS115_002251_5.0	GS115_002251	CCAACAACCCTGACGATACG	CP014716.1:992918	+	55	0	0	0	0	0	0	0.49	0.35	59.05	0.56	65.2	0.450009	3.09251	1
GS115_002251_6.0	GS115_002251	AACCTAATAAATCCTTCACC	CP014716.1:992895	-	35	0	0	0	0	0	0	0.49	0.18	61.78	0.56	44.16	0.778469	3.06787	1
GS115_002252_1.0	GS115_002252	CTGCTGACTTATTATCCCAA	CP014716.1:999494	+	40	0	0	0	0	0	0	0.59	0.77	59.22	0.65	87.88	0.625695	4.10669	1
GS115_002252_2.0	GS115_002252	TTGTTGTTGTAAGTTCCCAA	CP014716.1:999250	+	35	0	0	0	0	0	0	0.61	0.55	61.07	0.63	79.21	0.638365	3.83116	1
GS115_002252_3.0	GS115_002252	GGAGCAAACAACATTCCAAA	CP014716.1:999364	-	40	0	0	0	0	0	0	0.58	0.86	61.21	0.57	63.21	0.534762	3.78896	1
GS115_002252_4.0	GS115_002252	CTTTGTTGAGGCCTACCAGA	CP014716.1:999296	+	50	0	0	0	0	0	0	0.6	0.75	55.54	0.62	77.06	0.39189	3.68789	1
GS115_002252_5.0	GS115_002252	TTTGTTGAGGCCTACCAGAG	CP014716.1:999297	+	50	0	0	0	0	0	0	0.63	0.26	59.24	0.67	81.17	0.594051	3.55815	1
GS115_002252_6.0	GS115_002252	AACTCAAGAACTCATGTCAG	CP014716.1:999536	-	40	0	0	0	0	0	0	0.53	0.26	59.12	0.63	81.12	0.656443	3.47884	1
GS115_002253_1.0	GS115_002253	ACACAGCTATTATAACCAAT	CP014716.1:1000446	+	30	0	0	0	0	0	0	0.53	0.78	55.14	0.59	84.47	0.660849	3.95695	1
GS115_002253_2.0	GS115_002253	TTAACCCACACCGGGAACGG	CP014716.1:1000418	+	60	0	0	0	0	0	0	0.7	0.42	60.95	0.64	79.57	0.68279	3.84799	1
GS115_002253_3.0	GS115_002253	TAACCCACACCGGGAACGGG	CP014716.1:1000419	+	65	0	0	0	0	0	0	0.67	0.46	60.75	0.65	84.79	0.391744	3.62714	1
GS115_002253_4.0	GS115_002253	TTCCCGGTGTGGGTTAAGAG	CP014716.1:1000412	-	55	0	0	0	0	0	0	0.65	0.41	62.53	0.61	62.33	0.642003	3.5606	1
GS115_002253_5.0	GS115_002253	GCAATCACAACAACACATGA	CP014716.1:1000468	+	40	0	0	0	0	0	0	0.59	0.57	63.21	0.56	95.68	0.23752	3.54642	1
GS115_002253_6.0	GS115_002253	AGGCACTGCTGTCTGCTCGA	CP014716.1:1000190	+	60	0	0	0	0	0	0	0.5	0.26	53.08	0.61	89.81	0.633412	3.43231	1
GS115_002254_1.0	GS115_002254	TCTCTTGTTGGAAAACTGCG	CP014716.1:1001094	-	45	0	0	0	0	0	0	0.59	0.83	66.17	0.61	97.65	0.662538	4.33074	1
GS115_002254_2.0	GS115_002254	GACTATCGCTGAGGAACGAG	CP014716.1:1000915	+	55	0	0	0	0	0	0	0.59	0.61	63.17	0.62	97.01	0.55784	3.97964	1
GS115_002254_3.0	GS115_002254	AAATTCCAAGACTATCGCTG	CP014716.1:1000906	+	40	0	0	0	0	0	0	0.61	0.47	66.69	0.57	80.86	0.727776	3.85328	1
GS115_002254_4.0	GS115_002254	AGTCTCTTGTTGGAAAACTG	CP014716.1:1001096	-	40	0	0	0	0	0	0	0.59	0.56	64.77	0.61	64.45	0.551525	3.60372	1
GS115_002254_5.0	GS115_002254	GGAACGAGCGGTCATTCGGA	CP014716.1:1000927	+	60	0	0	0	0	0	0	0.58	0.44	62.29	0.59	63.49	0.613305	3.48111	1
GS115_002254_6.0	GS115_002254	TCAACTTGGCCAAAATGAGT	CP014716.1:1001051	-	40	0	0	0	0	0	0	0.6	0.08	61.01	0.55	82.24	0.694048	3.35655	1
GS115_002255_1.0	GS115_002255	AGATCCTACGCAGTACTGGG	CP014716.1:1003601	+	55	0	0	0	0	0	0	0.6	0.42	70.08	0.62	98.78	0.754513	4.08311	1
GS115_002255_2.0	GS115_002255	TCTGGATGAATTCGAAAGCA	CP014716.1:1003567	+	40	0	0	0	0	0	0	0.59	0.16	60.81	0.6	55.49	0.597433	3.11043	1
GS115_002255_3.0	GS115_002255	AACTAAAAATCCGTAAAGGG	CP014716.1:1003626	-	35	0	0	0	0	0	0	0.75	0.19	65.92	0.6	46.67	0.430608	3.09651	1
GS115_002255_4.0	GS115_002255	ACCAAAATTCGATCACATTG	CP014716.1:1003792	-	35	0	0	0	0	0	0	0.53	0.1	60.48	0.57	57.14	0.706949	3.08315	1
GS115_002255_5.0	GS115_002255	AGTATCATCTTTGGTGCCTG	CP014716.1:1003737	-	45	0	0	0	0	0	0	0.44	0.14	56.44	0.64	67.46	0.621397	3.0804	1
GS115_002255_6.0	GS115_002255	TTGAAGGCTTTGGAGACCAC	CP014716.1:1003721	+	50	0	0	0	0	0	0	0.61	0.29	55.47	0.69	63.18	0.173745	2.95024	1
GS115_002256_1.0	GS115_002256	GCATCTACCAAGAAACCAGA	CP014716.1:1004988	-	45	0	0	0	0	0	0	0.65	0.84	62.03	0.55	98.06	0.620454	4.26135	1
GS115_002256_2.0	GS115_002256	TTTTTGCCACAAGACCAAGG	CP014716.1:1005066	+	45	0	0	0	0	0	0	0.73	0.59	71.08	0.65	70.68	0.640453	4.02805	1
GS115_002256_3.0	GS115_002256	GTTGATACCATCACCAACAA	CP014716.1:1004884	-	40	0	0	0	0	0	0	0.61	0.71	64.74	0.62	83.74	0.502089	3.92689	1
GS115_002256_4.0	GS115_002256	GGTAACCTCAGATTCAACGT	CP014716.1:1005111	+	45	0	0	0	0	0	0	0.61	0.54	71.1	0.58	90.19	0.518874	3.86177	1
GS115_002256_5.0	GS115_002256	ATACAGGATCAAATCTAAGG	CP014716.1:1004962	-	35	0	0	0	0	0	0	0.73	0.62	67.87	0.63	82.89	0.282038	3.76964	1
GS115_002256_6.0	GS115_002256	GCAGATGCTTCCAAGTACGT	CP014716.1:1005012	+	50	0	0	0	0	0	0	0.57	0.79	66.16	0.58	81.29	0.342322	3.75682	1
GS115_002257_1.0	GS115_002257	TATCGACGAGCGACTTGACG	CP014716.1:1006414	-	55	0	0	0	0	0	0	0.64	0.55	68.79	0.59	99.18	0.710331	4.17003	1
GS115_002257_2.0	GS115_002257	TCTGTTCGCAAAGAAGTAAA	CP014716.1:1006482	+	35	0	0	0	0	0	0	0.59	0.74	56.51	0.65	92.84	0.680862	4.15436	1
GS115_002257_3.0	GS115_002257	GGTCGAAAACGAGAATGAAG	CP014716.1:1006393	-	45	0	0	0	0	0	0	0.7	0.36	67.84	0.59	93.47	0.697643	3.96074	1
GS115_002257_4.0	GS115_002257	TGACGTAAATGAGCTGAAAC	CP014716.1:1006450	-	40	0	0	0	0	0	0	0.52	0.18	49.75	0.61	69.62	0.656038	3.15974	1
GS115_002257_5.0	GS115_002257	GTTTCAGCTCATTTACGTCA	CP014716.1:1006453	+	40	0	0	0	0	0	0	0.56	0.22	56.44	0.56	73.49	0.509097	3.1484	1
GS115_002257_6.0	GS115_002257	TCGTCAAGTCGCTCGTCGAT	CP014716.1:1006416	+	55	0	0	0	0	0	0	0.44	0.49	56.34	0.64	51.11	0.501515	3.14601	1
GS115_002258_1.0	GS115_002258	CATCAGATAATAGTCAACCA	CP014716.1:1008142	-	35	0	0	0	0	0	0	0.65	0.86	69.96	0.62	99.48	0.566262	4.39066	1
GS115_002258_2.0	GS115_002258	TGAGGGAATTGGGCTGACAG	CP014716.1:1008116	+	55	0	0	0	0	0	0	0.7	0.37	72.8	0.65	95.27	0.698328	4.09903	1
GS115_002258_3.0	GS115_002258	TCAGCCCAATTCCCTCAACA	CP014716.1:1008110	-	50	0	0	0	0	0	0	0.48	0.67	69.19	0.59	75.54	0.715176	3.90248	1
GS115_002258_4.0	GS115_002258	GCATACAAATTGTAGTTCAG	CP014716.1:1008029	+	35	0	0	0	0	0	0	0.53	0.48	64.11	0.58	77.54	0.710779	3.71728	1
GS115_002258_5.0	GS115_002258	TGGAGATTGAAATGAGGTGG	CP014716.1:1007999	+	45	0	0	0	0	0	0	0.69	0.14	50.7	0.68	79.93	0.752572	3.56887	1
GS115_002258_6.0	GS115_002258	CTATTATCTGATGGAACTGA	CP014716.1:1008152	+	35	0	0	0	0	0	0	0.54	0.31	58.06	0.63	60.04	0.62571	3.28671	1
GS115_002259_1.0	GS115_002259	ATGACAGTCATAATACAAGT	CP014716.1:1009168	-	30	0	0	0	0	0	0	0.61	0.51	65.78	0.61	96.1	0.738905	4.08771	1
GS115_002259_2.0	GS115_002259	TCACAAGGTTCTCAAGGACC	CP014716.1:1009233	+	50	0	0	0	0	0	0	0.62	0.34	63.99	0.63	72.81	0.59604	3.55404	1
GS115_002259_3.0	GS115_002259	AGATATTCTTCCGATTGCTG	CP014716.1:1009326	+	40	0	0	0	0	0	0	0.56	0.51	64.96	0.57	56.05	0.542276	3.39238	1
GS115_002259_4.0	GS115_002259	GGTTGCCGTAGCTCGTTCAA	CP014716.1:1009266	+	55	0	0	0	0	0	0	0.52	0.39	54.61	0.61	47.59	0.706338	3.24834	1
GS115_002259_5.0	GS115_002259	ATTGCCAAAGCAGATGTACC	CP014716.1:1009459	+	45	0	0	0	0	0	0	0.4	0.15	59.78	0.59	66.19	0.648361	3.04806	1
GS115_002259_6.0	GS115_002259	ACTGGTGCTTCTAGAGGACT	CP014716.1:1009198	+	50	0	0	0	0	0	0	0.53	0.15	50.2	0.64	60.71	0.555484	2.98458	1
GS115_002260_1.0	GS115_002260	GTACAGTCTCTTAGAAACAA	CP014716.1:1010091	-	35	0	0	0	0	0	0	0.56	0.68	60.08	0.6	87.77	0.676109	3.99461	1
GS115_002260_2.0	GS115_002260	AATAGGTCCTGCCCTCACAA	CP014716.1:1010058	-	50	0	0	0	0	0	0	0.55	0.64	66.19	0.61	90.62	0.523443	3.89154	1
GS115_002260_3.0	GS115_002260	TGTTAGAAACTCCTTTGTGA	CP014716.1:1010047	+	35	0	0	0	0	0	0	0.61	0.44	60.84	0.58	92.65	0.66576	3.83066	1
GS115_002260_4.0	GS115_002260	TCTGTGATTTTTGTTCTCGG	CP014716.1:1010273	+	40	0	0	0	0	0	0	0.64	0.2	60.74	0.63	81.11	0.655128	3.54363	1
GS115_002260_5.0	GS115_002260	AATGCAATAGGAGTCTTGGT	CP014716.1:1010207	-	40	0	0	0	0	0	0	0.48	0.33	59.3	0.58	76.84	0.717457	3.46886	1
GS115_002260_6.0	GS115_002260	TACAGCCAAGCGCAGAATGG	CP014716.1:1010111	+	55	0	0	0	0	0	0	0.61	0.12	63.03	0.65	73.2	0.652364	3.39466	1
GS115_002261_1.0	GS115_002261	TGAAGAGCTGGATCTTTCCG	CP014716.1:1011030	+	50	0	0	0	0	0	0	0.59	0.85	59.84	0.62	87.24	0.563521	4.09432	1
GS115_002261_2.0	GS115_002261	GAAAGATCCAGCTCTTCAGG	CP014716.1:1011025	-	50	0	0	0	0	0	0	0.71	0.63	69.37	0.63	76.86	0.454618	3.88692	1
GS115_002261_3.0	GS115_002261	TGTTGACTATCTGATTGCCG	CP014716.1:1011132	+	45	0	0	0	0	0	0	0.73	0.79	68.65	0.58	93.76	-0.182476	3.54162	1
GS115_002261_4.0	GS115_002261	TTAGGCTTCGACTTTGACTT	CP014716.1:1011208	-	40	0	0	0	0	0	0	0.52	0.73	49.07	0.62	39.6	0.581804	3.3385	1
GS115_002261_5.0	GS115_002261	CTTCGACTTTGACTTGGGCA	CP014716.1:1011203	-	50	0	0	0	0	0	0	0.63	0.42	60.6	0.59	35.7	0.617053	3.22005	1
GS115_002261_6.0	GS115_002261	ACTGAACCCATCAAACATCC	CP014716.1:1011255	+	45	0	0	0	0	0	0	0.47	0.08	60.23	0.55	63.51	0.62387	2.96127	1
GS115_002262_1.0	GS115_002262	GAGTTCCCCCGAATATACCA	CP014716.1:1013082	+	50	0	0	0	0	0	0	0.69	0.89	66.38	0.59	92.4	0.700505	4.4583	1
GS115_002262_2.0	GS115_002262	GGTGGCCGTGGTATATTCGG	CP014716.1:1013087	-	60	0	0	0	0	0	0	0.69	0.65	64.19	0.69	89.38	0.279089	3.84479	1
GS115_002262_3.0	GS115_002262	GTATGCTGCACTGTTAAATG	CP014716.1:1013043	-	40	0	0	0	0	0	0	0.56	0.56	54.61	0.61	74.99	0.722594	3.74859	1
GS115_002262_4.0	GS115_002262	AAGTTCGCCAGCGTAGATAA	CP014716.1:1013183	+	45	0	0	0	0	0	0	0.6	0.44	58.05	0.65	73.16	0.74112	3.74322	1
GS115_002262_5.0	GS115_002262	AATATACCACGGCCACCGAA	CP014716.1:1013093	+	50	0	0	0	0	0	0	0.53	0.74	61.12	0.61	66.08	0.587906	3.73991	1
GS115_002262_6.0	GS115_002262	ACGTTAAGAGTTCCTTTCGG	CP014716.1:1013105	-	45	0	0	0	0	0	0	0.56	0.4	60.81	0.63	57.48	0.749677	3.52258	1
GS115_002263_1.0	GS115_002263	CTATTATCACCAATGAGTAG	CP014716.1:1013772	-	35	0	0	0	0	0	0	0.61	0.73	58.17	0.59	70.37	0.422536	3.63794	1
GS115_002263_2.0	GS115_002263	AATCGATTACCTCTACTCAT	CP014716.1:1013763	+	35	0	0	0	0	0	0	0.42	0.45	53.49	0.59	88.82	0.696242	3.57934	1
GS115_002263_3.0	GS115_002263	GTAATCGATTGAGTTTTCAT	CP014716.1:1013750	-	30	0	0	0	0	0	0	0.48	0.3	51.08	0.57	84.91	0.719313	3.42921	1
GS115_002263_4.0	GS115_002263	AAAAGAATCCAACAAACGAA	CP014716.1:1013682	-	30	0	0	0	0	0	0	0.59	0.39	57.47	0.58	31.22	0.66468	3.11158	1
GS115_002263_5.0	GS115_002263	ACATCGTGTGTTTAATGAGA	CP014716.1:1013622	+	35	0	0	0	0	0	0	0.61	0.14	47.85	0.56	73.66	0.568525	3.09363	1
GS115_002263_6.0	GS115_002263	AAAGAATCCAACAAACGAAT	CP014716.1:1013681	-	30	0	0	0	0	0	0	0.59	0.2	54.87	0.58	47.55	0.537325	2.93152	1
GS115_002264_1.0	GS115_002264	CTTTGCGTAATCTTACTGGG	CP014716.1:1014775	+	45	0	0	0	0	0	0	0.62	0.56	69.26	0.62	97.6	0.672716	4.14132	1
GS115_002264_2.0	GS115_002264	CACCCAGTAAGATTACGCAA	CP014716.1:1014774	-	45	0	0	0	0	0	0	0.7	0.55	68.5	0.59	89.65	0.700727	4.12223	1
GS115_002264_3.0	GS115_002264	TGTACTAGAATATGATCACG	CP014716.1:1014888	-	35	0	0	0	0	0	0	0.64	0.46	71.27	0.55	99.09	0.632843	3.98644	1
GS115_002264_4.0	GS115_002264	TAAAGAACAAAAGTAAGGAG	CP014716.1:1014864	-	30	0	0	0	0	0	0	0.77	0.19	64.3	0.61	95.69	0.569553	3.73945	1
GS115_002264_5.0	GS115_002264	AATAGTTTCTGTCTATAGTG	CP014716.1:1014595	+	30	0	0	0	0	0	0	0.58	0.41	57.35	0.61	80.81	0.443337	3.42494	1
GS115_002264_6.0	GS115_002264	GAGGCTAAAGAACAAAAGTA	CP014716.1:1014869	-	35	0	0	0	0	0	0	0.56	0.15	54.2	0.62	89.74	0.544234	3.31363	1
GS115_002265_1.0	GS115_002265	GGTGTTGGAAGAGATCAAGT	CP014716.1:1015701	-	45	0	0	0	0	0	0	0.6	0.62	77.73	0.6	98.38	0.699608	4.28071	1
GS115_002265_2.0	GS115_002265	GAGAAAAAATATGTTCAGCA	CP014716.1:1015965	-	30	0	0	0	0	0	0	0.51	0.47	66.85	0.61	84.7	0.537194	3.64269	1
GS115_002265_3.0	GS115_002265	GTTGAAGAAAGACCCAAAGC	CP014716.1:1015731	-	45	0	0	0	0	0	0	0.67	0.13	59.53	0.58	72.15	0.698671	3.39547	1
GS115_002265_4.0	GS115_002265	ATTGCAGCTCGCACAGTTGG	CP014716.1:1015877	-	55	0	0	0	0	0	0	0.59	0.38	60.36	0.65	36.04	0.689595	3.2736	1
GS115_002265_5.0	GS115_002265	GAAAGCCTTCCCCAATGATG	CP014716.1:1015779	-	50	0	0	0	0	0	0	0.58	0.13	64.79	0.62	55.31	0.558454	3.08945	1
GS115_002265_6.0	GS115_002265	GATCAAGTGGGTTCAAGAGC	CP014716.1:1015689	-	50	0	0	0	0	0	0	0.66	0.18	47.44	0.53	48.51	0.656476	2.98598	1
GS115_002266_1.0	GS115_002266	TAAGGGTCCCAAGATCACCA	CP014716.1:1016257	+	50	0	0	0	0	0	0	0.67	0.63	75.88	0.59	98.67	0.588446	4.22395	1
GS115_002266_2.0	GS115_002266	GTAGTGAAGATGACCCCGAA	CP014716.1:1016418	+	50	0	0	0	0	0	0	0.54	0.67	62.08	0.64	87.9	0.531773	3.88157	1
GS115_002266_3.0	GS115_002266	AGTCGATACCTCCCACTCCG	CP014716.1:1016293	+	60	0	0	0	0	0	0	0.54	0.69	70.73	0.58	85.47	0.412785	3.78479	1
GS115_002266_4.0	GS115_002266	TCTGTATGACTACAAGGCCC	CP014716.1:1016347	+	50	0	0	0	0	0	0	0.59	0.32	50.61	0.57	54.28	0.666868	3.19577	1
GS115_002266_5.0	GS115_002266	TCTAAAGACAAGCATTCTAA	CP014716.1:1016240	+	30	0	0	0	0	0	0	0.53	0.43	47.65	0.57	63.48	0.51151	3.15281	1
GS115_002266_6.0	GS115_002266	AGATGACCCCGAATGGCTAG	CP014716.1:1016425	+	55	0	0	0	0	0	0	0.65	0.33	65.73	0.6	38.84	0.469386	3.09509	1
GS115_002267_1.0	GS115_002267	TTATGTGGCATTAGGATGGG	CP014716.1:1018041	-	45	0	0	0	0	0	0	0.57	0.67	65.97	0.66	82.83	0.629782	4.01778	1
GS115_002267_2.0	GS115_002267	GGAGACAAAAAATCAAACAC	CP014716.1:1018125	-	35	0	0	0	0	0	0	0.69	0.5	62.5	0.59	93.31	0.27419	3.61229	1
GS115_002267_3.0	GS115_002267	ATGGGGATTTTGAAGCTCAG	CP014716.1:1018264	+	45	0	0	0	0	0	0	0.6	0.29	68.93	0.65	61.55	0.608499	3.4533	1
GS115_002267_4.0	GS115_002267	TCTACGACTTGCAATATTGG	CP014716.1:1018333	+	40	0	0	0	0	0	0	0.62	0.52	60.14	0.56	64.59	0.421549	3.36885	1
GS115_002267_5.0	GS115_002267	TCAAAATCCCCATACATTGG	CP014716.1:1018254	-	40	0	0	0	0	0	0	0.57	0.22	57.03	0.59	59.13	0.801333	3.34293	1
GS115_002267_6.0	GS115_002267	GCTACCCATTGATTAGGAGC	CP014716.1:1018155	-	50	0	0	0	0	0	0	0.64	0.37	59.85	0.6	80.33	0.329065	3.34086	1
GS115_002268_1.0	GS115_002268	CATAGTCCGACAAAAAGCAA	CP014716.1:1021784	-	40	0	0	0	0	0	0	0.73	0.63	62.97	0.6	64.54	0.537639	3.77274	1
GS115_002268_2.0	GS115_002268	GCCCATACAGCTGGATGACG	CP014716.1:1021704	-	60	0	0	0	0	0	0	0.59	0.29	57.41	0.6	90.06	0.639384	3.59408	1
GS115_002268_3.0	GS115_002268	GGAGGTCTAACACAGAATCC	CP014716.1:1021558	-	50	0	0	0	0	0	0	0.53	0.35	56.65	0.61	70.02	0.684158	3.44086	1
GS115_002268_4.0	GS115_002268	CACTCCCAATCGGAAAATGG	CP014716.1:1021576	-	50	0	0	0	0	0	0	0.67	0.18	65.93	0.6	72.09	0.582736	3.41294	1
GS115_002268_5.0	GS115_002268	AGATCAAAATCACTCCCAAT	CP014716.1:1021586	-	35	0	0	0	0	0	0	0.49	0.55	54.84	0.6	38.87	0.510908	3.08801	1
GS115_002268_6.0	GS115_002268	TGTATGGGCGAGCTTTCATT	CP014716.1:1021718	+	45	0	0	0	0	0	0	0.44	0.41	43.59	0.61	41.63	0.767123	3.07932	1
GS115_002269_1.0	GS115_002269	AACGTGAGTAATCCTCCTGG	CP014716.1:1022372	+	50	0	0	0	0	0	0	0.67	0.32	71.91	0.59	94.97	0.444937	3.69374	1
GS115_002269_2.0	GS115_002269	TAGTAAAAAAGAATCTCCTG	CP014716.1:1022467	-	30	0	0	0	0	0	0	0.65	0.13	69.93	0.64	90.08	0.61388	3.63398	1
GS115_002269_3.0	GS115_002269	ATAGTAAAAAAGAATCTCCT	CP014716.1:1022468	-	25	0	0	0	0	0	0	0.48	0.25	56.1	0.56	64.63	0.632325	3.12963	1
GS115_002269_4.0	GS115_002269	AAAAACGTGAGTAATCCTCC	CP014716.1:1022369	+	40	0	0	0	0	0	0	0.45	0.06	59.49	0.53	74.26	0.668069	3.04557	1
GS115_002269_5.0	GS115_002269	GGAGATTCTTTTTTACTATG	CP014716.1:1022472	+	30	0	0	0	0	0	0	0.46	0.33	50.49	0.6	44.91	0.474691	2.81869	1
GS115_002269_6.0	GS115_002269	TTTCAGGGAAATCTTGAGAT	CP014716.1:1022431	+	35	0	0	0	0	0	0	0.53	0.3	45.65	0.63	36.87	0.415692	2.70089	1
GS115_002270_1.0	GS115_002270	CAAAAGGCCCGTCTCTTCAG	CP014716.1:1023135	-	55	0	0	0	0	0	0	0.64	0.24	62.56	0.64	83.56	0.468851	3.45005	1
GS115_002270_2.0	GS115_002270	AAATGCAGTGAAACAAAACA	CP014716.1:1023025	-	30	0	0	0	0	0	0	0.63	0.22	71.98	0.59	49.69	0.650122	3.30682	1
GS115_002270_3.0	GS115_002270	TGGGTCCAGCACAAGATCTG	CP014716.1:1023296	+	55	0	0	0	0	0	0	0.52	0.15	67.05	0.62	98.14	0.19264	3.13454	1
GS115_002270_4.0	GS115_002270	CACTCCCGAAGGTGTCCAAG	CP014716.1:1023185	-	60	0	0	0	0	0	0	0.5	0.17	62.83	0.58	82.02	0.405222	3.10372	1
GS115_002270_5.0	GS115_002270	TGAATTGCCCCTGAAGAGAC	CP014716.1:1023128	+	50	0	0	0	0	0	0	0.56	0.25	58.01	0.61	60.67	0.358454	2.96525	1
GS115_002270_6.0	GS115_002270	CACTTGGACACCTTCGGGAG	CP014716.1:1023186	+	60	0	0	0	0	0	0	0.64	0.09	51.12	0.65	51.1	0.45582	2.85802	1
GS115_002271_1.0	GS115_002271	ATTCCCCTCCACGTAATCGA	CP014716.1:1024301	+	50	0	0	0	0	0	0	0.64	0.77	63.94	0.58	61.46	0.686625	3.93063	1
GS115_002271_2.0	GS115_002271	GTTATGAATCAGCAGATCTG	CP014716.1:1024382	+	40	0	0	0	0	0	0	0.55	0.45	72.86	0.59	86.04	0.561317	3.74032	1
GS115_002271_3.0	GS115_002271	TTCGCCCGTCGATTACGTGG	CP014716.1:1024306	-	60	0	0	0	0	0	0	0.71	0.33	58.03	0.63	89.5	0.404833	3.55013	1
GS115_002271_4.0	GS115_002271	TGTTTCGCCCGTCGATTACG	CP014716.1:1024309	-	55	0	0	0	0	0	0	0.48	0.48	65.47	0.57	59.02	0.707398	3.4823	1
GS115_002271_5.0	GS115_002271	TGTAGAAAAGTCTTGAATAG	CP014716.1:1024271	+	30	0	0	0	0	0	0	0.58	0.23	57.54	0.61	67.82	0.774661	3.44826	1
GS115_002271_6.0	GS115_002271	TAAACTTGAAGTCAGTGGCG	CP014716.1:1024358	-	45	0	0	0	0	0	0	0.59	0.37	60.05	0.59	85.63	0.432568	3.43937	1
GS115_002272_1.0	GS115_002272	TTCAGAGCTTTTGAAACACG	CP014716.1:1024969	+	40	0	0	0	0	0	0	0.64	0.48	58.15	0.64	75.39	0.513761	3.60916	1
GS115_002272_2.0	GS115_002272	GACGTGCTCATCAACAACAC	CP014716.1:1024820	+	50	0	0	0	0	0	0	0.57	0.43	68.74	0.6	90.05	0.125237	3.31314	1
GS115_002272_3.0	GS115_002272	CTCTTCTTCCTGAAATCCAT	CP014716.1:1024874	+	40	0	0	0	0	0	0	0.51	0.54	53.6	0.58	37.28	0.653418	3.19222	1
GS115_002272_4.0	GS115_002272	GAGAGATGTACTGGAAAGCA	CP014716.1:1025041	+	45	0	0	0	0	0	0	0.56	0.2	61.07	0.64	59.07	0.474625	3.07603	1
GS115_002272_5.0	GS115_002272	ACTGGAAAGCAAGGAACAGC	CP014716.1:1025050	+	50	0	0	0	0	0	0	0.6	0.28	55.84	0.59	69.98	0.283252	3.01145	1
GS115_002272_6.0	GS115_002272	ATCTCTCAAGATGGGAGCAC	CP014716.1:1025025	-	50	0	0	0	0	0	0	0.45	0.1	49.6	0.59	62.51	0.749235	3.01034	1
GS115_002273_1.0	GS115_002273	GAGTTCATCAGATTTTAGGG	CP014716.1:1025942	+	40	0	0	0	0	0	0	0.68	0.69	69.97	0.62	84.65	0.564838	4.10104	1
GS115_002273_2.0	GS115_002273	GGCCCGCTACAGAGTCCAAG	CP014716.1:1026097	+	65	0	0	0	0	0	0	0.54	0.76	64.97	0.58	78.14	0.692813	4.00391	1
GS115_002273_3.0	GS115_002273	GCTTTGGCACGTAGAGTAGA	CP014716.1:1025979	+	50	0	0	0	0	0	0	0.52	0.54	55.87	0.62	79.93	0.657744	3.69574	1
GS115_002273_4.0	GS115_002273	AAGGTTCAAGAATCTCAGTG	CP014716.1:1026028	-	40	0	0	0	0	0	0	0.53	0.2	77.89	0.64	99.09	0.5123	3.6521	1
GS115_002273_5.0	GS115_002273	ATGATCTTCTGCGTTGAGTG	CP014716.1:1026123	-	45	0	0	0	0	0	0	0.51	0.48	64.98	0.63	63.64	0.624315	3.53051	1
GS115_002273_6.0	GS115_002273	ATCAGCAGACCTTAATTGCA	CP014716.1:1025855	+	40	0	0	0	0	0	0	0.46	0.47	57.08	0.57	70.12	0.586157	3.35816	1
GS115_002274_1.0	GS115_002274	AGAATCTTATCTAAACCACG	CP014716.1:1026562	-	35	0	0	0	0	0	0	0.6	0.92	78.25	0.51	98.37	0.590881	4.38708	1
GS115_002274_2.0	GS115_002274	ATAATGGCCCAAGATGAGAT	CP014716.1:1026418	+	40	0	0	0	0	0	0	0.52	0.62	58.96	0.62	82.19	0.745881	3.91738	1
GS115_002274_3.0	GS115_002274	TATTCTGTCCGCAAGGTCAG	CP014716.1:1026513	+	50	0	0	0	0	0	0	0.59	0.5	60.71	0.6	83.89	0.754248	3.89025	1
GS115_002274_4.0	GS115_002274	TCATAGTTAAAGATCAAGGC	CP014716.1:1026452	+	35	0	0	0	0	0	0	0.63	0.64	57.91	0.58	84.96	0.483225	3.76192	1
GS115_002274_5.0	GS115_002274	TGATCTTTAACTATGATAAG	CP014716.1:1026445	-	25	0	0	0	0	0	0	0.54	0.56	51.76	0.56	79.77	0.704537	3.67984	1
GS115_002274_6.0	GS115_002274	CTCCATCTGAGAAAGAATGG	CP014716.1:1026626	-	45	0	0	0	0	0	0	0.68	0.23	67.77	0.57	85.34	0.648662	3.65976	1
GS115_002275_1.0	GS115_002275	TATGTCCAGCATAAACACGC	CP014716.1:1028285	+	45	0	0	0	0	0	0	0.67	0.48	68.29	0.55	98.61	0.429043	3.79804	1
GS115_002275_2.0	GS115_002275	TATAGAAAGATTTCCACCGG	CP014716.1:1028458	-	40	0	0	0	0	0	0	0.73	0.25	58.69	0.67	80.28	0.687676	3.72738	1
GS115_002275_3.0	GS115_002275	TGATTTCTACATAGGTGAAG	CP014716.1:1028501	+	35	0	0	0	0	0	0	0.59	0.34	55.91	0.57	72.81	0.72058	3.50778	1
GS115_002275_4.0	GS115_002275	GAAATCTTTCTATAAAGCGT	CP014716.1:1028467	+	30	0	0	0	0	0	0	0.63	0.21	58.87	0.59	92.19	0.447393	3.38799	1
GS115_002275_5.0	GS115_002275	GGAAATCTTTCTATAAAGCG	CP014716.1:1028466	+	35	0	0	0	0	0	0	0.65	0.35	55.29	0.56	61.31	0.63581	3.36181	1
GS115_002275_6.0	GS115_002275	CATAGGTGAAGAGGCTTTGG	CP014716.1:1028510	+	50	0	0	0	0	0	0	0.6	0.31	47.1	0.66	73.9	0.562502	3.3425	1
GS115_002276_1.0	GS115_002276	GTGTCATAGGGATACAGCAG	CP014716.1:1029815	-	50	0	0	0	0	0	0	0.7	0.55	68.1	0.66	99.18	0.760354	4.34315	1
GS115_002276_2.0	GS115_002276	GCTCTCTGCGAGGAATCTGA	CP014716.1:1029905	+	55	0	0	0	0	0	0	0.56	0.66	58.44	0.57	79.83	0.765887	3.93859	1
GS115_002276_3.0	GS115_002276	CAGAAGACCGAAAAATTAAG	CP014716.1:1030129	+	35	0	0	0	0	0	0	0.61	0.78	58.61	0.56	64.92	0.690374	3.87567	1
GS115_002276_4.0	GS115_002276	AATAACTGGGAAAAATTAGG	CP014716.1:1030029	+	30	0	0	0	0	0	0	0.64	0.28	66.28	0.59	72.52	0.70591	3.60391	1
GS115_002276_5.0	GS115_002276	GCAGAGAGCAATCGCCGCTG	CP014716.1:1029891	-	65	0	0	0	0	0	0	0.63	0.26	59.67	0.64	76.94	0.627958	3.52406	1
GS115_002276_6.0	GS115_002276	GATAGAAAGCAAGAATAACT	CP014716.1:1030016	+	30	0	0	0	0	0	0	0.54	0.32	56.35	0.6	69.41	0.787626	3.50523	1
GS115_002277_1.0	GS115_002277	GCTTCAGAAGATGACAACCG	CP014716.1:1037560	-	50	0	0	0	0	0	0	0.7	0.97	75.23	0.62	98.93	0.559284	4.59088	1
GS115_002277_2.0	GS115_002277	CTAAGCGAGAGAAACTCCAG	CP014716.1:1037528	-	50	0	0	0	0	0	0	0.72	0.76	76.8	0.63	96.52	0.608324	4.45152	1
GS115_002277_3.0	GS115_002277	TAAGCGAGAGAAACTCCAGC	CP014716.1:1037527	-	50	0	0	0	0	0	0	0.61	0.66	67.83	0.6	89.01	0.453769	3.89217	1
GS115_002277_4.0	GS115_002277	GTACCAATCGAAGCACCTAT	CP014716.1:1037298	+	45	0	0	0	0	0	0	0.49	0.86	50.72	0.58	66.04	0.668218	3.76582	1
GS115_002277_5.0	GS115_002277	GTTAAGAAGGAAACATGCCA	CP014716.1:1037389	-	40	0	0	0	0	0	0	0.73	0.4	71.64	0.57	78.12	0.52863	3.72623	1
GS115_002277_6.0	GS115_002277	TATGGGGTAACCTTCATCAA	CP014716.1:1037315	+	40	0	0	0	0	0	0	0.68	0.4	56.92	0.65	69.74	0.598831	3.59543	1
GS115_002278_1.0	GS115_002278	CTACTGTGTTTGTTTCCCAA	CP014716.1:1038042	+	40	0	0	0	0	0	0	0.54	0.92	64.14	0.64	63.27	0.514225	3.88832	1
GS115_002278_2.0	GS115_002278	GAGATCCGGCTCAACATACG	CP014716.1:1037967	+	55	0	0	0	0	0	0	0.46	0.52	72.17	0.6	92.17	0.653284	3.87668	1
GS115_002278_3.0	GS115_002278	CATCACAAACCTTACAGAGG	CP014716.1:1038092	+	45	0	0	0	0	0	0	0.68	0.27	65.66	0.59	93.61	0.661767	3.79447	1
GS115_002278_4.0	GS115_002278	AGAGTGCTTCAACTATATAG	CP014716.1:1038140	+	35	0	0	0	0	0	0	0.65	0.33	63.75	0.57	93.22	0.670027	3.78973	1
GS115_002278_5.0	GS115_002278	GGAGTGTTTGTAGATATCGA	CP014716.1:1038063	+	40	0	0	0	0	0	0	0.54	0.22	68.54	0.57	91.07	0.585946	3.51205	1
GS115_002278_6.0	GS115_002278	GCTGTGCTTCACTGGACAGA	CP014716.1:1037921	-	55	0	0	0	0	0	0	0.57	0.22	62.6	0.6	82.66	0.660007	3.50261	1
GS115_002279_1.0	GS115_002279	GCTATGTTAACCAGTAAGGG	CP014716.1:1039921	+	45	0	0	0	0	0	0	0.67	0.45	67.68	0.57	87.43	0.633165	3.87427	1
GS115_002279_2.0	GS115_002279	GTAGCTATGTTAACCAGTAA	CP014716.1:1039918	+	35	0	0	0	0	0	0	0.52	0.69	49.26	0.65	80.37	0.520079	3.67638	1
GS115_002279_3.0	GS115_002279	GATTCGAAATCGCTGGATGG	CP014716.1:1039762	+	50	0	0	0	0	0	0	0.59	0.22	60.21	0.59	80.27	0.70632	3.51112	1
GS115_002279_4.0	GS115_002279	TGGGCTTATTATCAACACAT	CP014716.1:1039697	-	35	0	0	0	0	0	0	0.5	0.22	62.21	0.63	76.75	0.703112	3.44271	1
GS115_002279_5.0	GS115_002279	TAAGCTCCAGGTGACAACAT	CP014716.1:1039953	+	45	0	0	0	0	0	0	0.6	0.2	62.63	0.64	82.91	0.536114	3.43151	1
GS115_002279_6.0	GS115_002279	AAATCATTCGTGTTTACCAA	CP014716.1:1039735	+	30	0	0	0	0	0	0	0.51	0.4	59.13	0.6	39.22	0.504559	2.99806	1
GS115_002280_1.0	GS115_002280	GATGGGTCCTTGGAAGAAGA	CP014716.1:1040969	+	50	0	0	0	0	0	0	0.63	0.66	64.1	0.65	84.71	0.719333	4.14743	1
GS115_002280_2.0	GS115_002280	TAAGGTATTCAGTAATGTCG	CP014716.1:1040743	+	35	0	0	0	0	0	0	0.67	0.14	63.43	0.61	96.9	0.767408	3.79071	1
GS115_002280_3.0	GS115_002280	GATCAAGCTTGTCATTGATG	CP014716.1:1040878	+	40	0	0	0	0	0	0	0.57	0.27	64.69	0.58	88.41	0.487792	3.43879	1
GS115_002280_4.0	GS115_002280	CTGAGCCCAAACTTGAGAAG	CP014716.1:1040856	-	50	0	0	0	0	0	0	0.75	0.28	56.89	0.65	50.84	0.524609	3.28191	1
GS115_002280_5.0	GS115_002280	ATTCCGGAATTGAAGAAGAC	CP014716.1:1040927	+	40	0	0	0	0	0	0	0.51	0.3	57.35	0.57	44.95	0.521355	2.92436	1
GS115_002280_6.0	GS115_002280	ATCTTCAAGCATCTCTATAG	CP014716.1:1040703	-	35	0	0	0	0	0	0	0.52	0.06	52.06	0.6	59.15	0.526662	2.81876	1
GS115_002281_1.0	GS115_002281	GCTGGAGGTACAGTAGTTGA	CP014716.1:1042713	+	50	0	0	0	0	0	0	0.59	0.72	57.75	0.65	95.12	0.795559	4.28426	1
GS115_002281_2.0	GS115_002281	TCTTTACATAATTCAAGACG	CP014716.1:1042670	+	30	0	0	0	0	0	0	0.72	0.65	66.01	0.59	86.92	0.705696	4.195	1
GS115_002281_3.0	GS115_002281	AGGGTACTGCTGGTAACACG	CP014716.1:1042732	+	55	0	0	0	0	0	0	0.66	0.68	72.11	0.66	97.08	0.494875	4.18678	1
GS115_002281_4.0	GS115_002281	AATCCATTCTCTGCCACCAA	CP014716.1:1042524	-	45	0	0	0	0	0	0	0.57	0.62	66.35	0.65	71.92	0.610062	3.83276	1
GS115_002281_5.0	GS115_002281	GGAGCGTAACATATATGCGA	CP014716.1:1042604	+	45	0	0	0	0	0	0	0.77	0.28	62.45	0.6	97.7	0.494615	3.74612	1
GS115_002281_6.0	GS115_002281	GTTTTTTCAGCTCCGCCCTG	CP014716.1:1042474	+	55	0	0	0	0	0	0	0.56	0.33	64.44	0.63	74.26	0.803584	3.71058	1
GS115_002282_1.0	GS115_002282	GTTGCTTTACTTTTGGACGG	CP014716.1:1046423	+	45	0	0	0	0	0	0	0.68	0.66	62.89	0.62	66.47	0.748615	4.00221	1
GS115_002282_2.0	GS115_002282	TGACCTGTTCAAATGTTTGG	CP014716.1:1046446	+	40	0	0	0	0	0	0	0.56	0.45	65.62	0.61	53.7	0.616583	3.42978	1
GS115_002282_3.0	GS115_002282	CATCTCAGTTGTCTAAGGAA	CP014716.1:1046551	-	40	0	0	0	0	0	0	0.63	0.29	52.32	0.59	66.1	0.654529	3.34873	1
GS115_002282_4.0	GS115_002282	GTTGTTGCTTTACTTTTGGA	CP014716.1:1046420	+	35	0	0	0	0	0	0	0.53	0.51	55.58	0.59	80.78	0.312995	3.30659	1
GS115_002282_5.0	GS115_002282	AGACAAAGCTTTCTGAGCAT	CP014716.1:1046386	-	40	0	0	0	0	0	0	0.54	0.34	60.13	0.6	51.44	0.626646	3.22235	1
GS115_002282_6.0	GS115_002282	CCCGTGCCTGCAGAAGACAC	CP014716.1:1046504	+	65	0	0	0	0	0	0	0.58	0.11	53.79	0.66	62.56	0.62891	3.14241	1
GS115_002283_1.0	GS115_002283	GTATTGGTGATAGGAGCAGG	CP014716.1:1048063	-	50	0	0	0	0	0	0	0.66	0.55	63.78	0.64	88.12	0.583997	3.953	1
GS115_002283_2.0	GS115_002283	TGTACTCGTCTAGAGATAAG	CP014716.1:1048160	+	40	0	0	0	0	0	0	0.51	0.62	61.63	0.61	99.03	0.369843	3.71644	1
GS115_002283_3.0	GS115_002283	AATAGTCGACAATGATTACG	CP014716.1:1047986	-	35	0	0	0	0	0	0	0.51	0.42	70.06	0.58	76.1	0.655326	3.62693	1
GS115_002283_4.0	GS115_002283	GCAGCCGGAGTAGGGAAGAT	CP014716.1:1048009	-	60	0	0	0	0	0	0	0.45	0.44	55.97	0.63	72.16	0.719488	3.52079	1
GS115_002283_5.0	GS115_002283	GCTGTACTCGTCTAGAGATA	CP014716.1:1048158	+	45	0	0	0	0	0	0	0.46	0.24	50.79	0.61	60.34	0.715072	3.13637	1
GS115_002283_6.0	GS115_002283	TAGACGAGTACAGCAGATAC	CP014716.1:1048149	-	45	0	0	0	0	0	0	0.56	0.13	54.51	0.64	83.76	0.284234	2.99693	1
GS115_002284_1.0	GS115_002284	CATTGCCGTTGGAAAATACG	CP014716.1:1049014	-	45	0	0	0	0	0	0	0.6	0.76	70.8	0.59	87.08	0.463864	3.99266	1
GS115_002284_2.0	GS115_002284	ATACACCTCGTATTTTCCAA	CP014716.1:1049009	+	35	0	0	0	0	0	0	0.58	0.88	67.25	0.63	66.58	0.521585	3.94989	1
GS115_002284_3.0	GS115_002284	GTTATTTCACAACAATCACA	CP014716.1:1048918	-	30	0	0	0	0	0	0	0.54	0.54	71.25	0.55	87.3	0.669659	3.88516	1
GS115_002284_4.0	GS115_002284	GTGTTCACCGGTATCAAGCG	CP014716.1:1048853	+	55	0	0	0	0	0	0	0.64	0.7	67.74	0.63	87.77	0.130751	3.65585	1
GS115_002284_5.0	GS115_002284	CTTGAAAGTCGAACTTACAG	CP014716.1:1048945	-	40	0	0	0	0	0	0	0.65	0.62	56.44	0.58	69.27	0.442048	3.54915	1
GS115_002284_6.0	GS115_002284	ACTTTGTTGTTCCTATTGGT	CP014716.1:1049112	-	35	0	0	0	0	0	0	0.45	0.41	52.06	0.58	73.51	0.774457	3.47016	1
GS115_002285_1.0	GS115_002285	CCTCACTTCCAGATTCTCCG	CP014716.1:1050589	+	55	0	0	0	0	0	0	0.51	0.93	67.83	0.54	96.35	0.539665	4.16147	1
GS115_002285_2.0	GS115_002285	GACTCTGGTAATGAGCCTGA	CP014716.1:1050705	-	50	0	0	0	0	0	0	0.53	0.32	66.63	0.6	92.69	0.495873	3.53907	1
GS115_002285_3.0	GS115_002285	CGAAGAAGAAAGCGATGCAT	CP014716.1:1050550	-	45	0	0	0	0	0	0	0.59	0.43	56.38	0.65	63.2	0.658189	3.52399	1
GS115_002285_4.0	GS115_002285	AGCTATGGAAATACCCCCCA	CP014716.1:1050832	-	50	0	0	0	0	0	0	0.6	0.38	63.65	0.65	79.28	0.455659	3.51496	1
GS115_002285_5.0	GS115_002285	AATACCCCCCAAGGATGAGG	CP014716.1:1050823	-	55	0	0	0	0	0	0	0.67	0.3	61.98	0.63	79.46	0.481429	3.49583	1
GS115_002285_6.0	GS115_002285	ATTGTATTGTGTTCTTGGGG	CP014716.1:1050872	+	40	0	0	0	0	0	0	0.64	0.19	53.7	0.61	40.14	0.716972	3.09537	1
GS115_002286_3.0	GS115_002286	GGAGCTTTTGGTATTCTGGG	CP014716.1:1051219	+	50	0	0	0	0	0	0	0.58	0.64	59.38	0.6	69.65	0.57268	3.68298	1
GS115_002287_1.0	GS115_002287	GAGCAAGATGTCTTATACGT	CP014716.1:1052671	-	40	0	0	0	0	0	0	0.61	0.62	66.12	0.66	82.02	0.797032	4.16843	1
GS115_002287_2.0	GS115_002287	GCTCAATATTCATGGCCCAG	CP014716.1:1052455	+	50	0	0	0	0	0	0	0.6	0.79	75.21	0.64	65.28	0.620349	4.05525	1
GS115_002287_3.0	GS115_002287	TCTCTAAAGAGATCTGTCGG	CP014716.1:1052426	-	45	0	0	0	0	0	0	0.61	0.34	65.63	0.61	90.28	0.671001	3.7901	1
GS115_002287_4.0	GS115_002287	CATCAGGTACGCCAGGAGTG	CP014716.1:1052555	+	60	0	0	0	0	0	0	0.5	0.15	60.79	0.63	79.04	0.615928	3.29423	1
GS115_002287_5.0	GS115_002287	CAAAGAGAAAAGAAAATCAT	CP014716.1:1052644	-	25	0	0	0	0	0	0	0.6	0.14	54.05	0.62	76.16	0.580556	3.24266	1
GS115_002287_6.0	GS115_002287	ACAAAGAGAAAAGAAAATCA	CP014716.1:1052645	-	25	0	0	0	0	0	0	0.61	0.07	51.49	0.51	71.24	0.70594	3.12324	1
GS115_002288_1.0	GS115_002288	TGAGGACACTCGATTCACCG	CP014716.1:1052976	-	55	0	0	0	0	0	0	0.69	0.93	77.52	0.63	99.86	0.663771	4.68757	1
GS115_002288_2.0	GS115_002288	ACTATTGGAGAGAAAAAGGA	CP014716.1:1053046	+	35	0	0	0	0	0	0	0.64	0.77	66.71	0.64	99.51	0.487275	4.19948	1
GS115_002288_3.0	GS115_002288	TGAGACAGAAGATTGGGTTG	CP014716.1:1052940	+	45	0	0	0	0	0	0	0.61	0.23	61.3	0.61	81.48	0.711933	3.58973	1
GS115_002288_4.0	GS115_002288	CTTTGAAACGAACCAAAAAG	CP014716.1:1052910	+	35	0	0	0	0	0	0	0.71	0.61	57.49	0.61	55.27	0.346172	3.40377	1
GS115_002288_5.0	GS115_002288	CACTATTGGAGAGAAAAAGG	CP014716.1:1053045	+	40	0	0	0	0	0	0	0.7	0.11	62.69	0.62	71.43	0.599424	3.37062	1
GS115_002288_6.0	GS115_002288	ACCAACGTCAAGATTTTCAA	CP014716.1:1053011	-	35	0	0	0	0	0	0	0.54	0.47	52.55	0.57	76.49	0.426096	3.2965	1
GS115_002289_1.0	GS115_002289	GATTGGAGTACTCTATCTGA	CP014716.1:1054973	+	40	0	0	0	0	0	0	0.63	0.44	57.38	0.59	97.66	0.541777	3.75218	1
GS115_002289_2.0	GS115_002289	GGAGTACTCTATCTGATGGT	CP014716.1:1054977	+	45	0	0	0	0	0	0	0.47	0.5	50.71	0.58	88.04	0.438052	3.37555	1
GS115_002289_3.0	GS115_002289	GCAAATAGACCAACTGAAGA	CP014716.1:1054859	-	40	0	0	0	0	0	0	0.59	0.36	54.05	0.57	56.82	0.660993	3.28969	1
GS115_002289_4.0	GS115_002289	GAGCAAATTGGACGAACTAG	CP014716.1:1054760	-	45	0	0	0	0	0	0	0.61	0.29	60.57	0.63	49.63	0.613397	3.2454	1
GS115_002289_5.0	GS115_002289	AGACGAATATGAGAGCAAAT	CP014716.1:1054772	-	35	0	0	0	0	0	0	0.45	0.46	43.97	0.58	54.39	0.65304	3.12664	1
GS115_002289_6.0	GS115_002289	CAAGCTTGATTTGCAAAACA	CP014716.1:1054943	-	35	0	0	0	0	0	0	0.52	0.22	51.57	0.62	45.77	0.665365	2.99876	1
GS115_002290_2.0	GS115_002290	CCATGCGTCGACCAAACAAC	CP014716.1:1055698	+	55	0	0	0	0	0	0	0.6	0.68	51.01	0.6	56.81	0.717898	3.6761	1
GS115_002290_3.0	GS115_002290	ATCCAGGTCTTGGAGCCCGT	CP014716.1:1055528	-	60	0	0	0	0	0	0	0.54	0.5	67.07	0.61	68.8	0.637241	3.64594	1
GS115_002290_4.0	GS115_002290	GGTTCCGTTCCAATACGTCA	CP014716.1:1055558	-	50	0	0	0	0	0	0	0.56	0.22	67.13	0.56	93.84	0.635426	3.58513	1
GS115_002291_1.0	GS115_002291	GGTGTTTGCCAAATGCCGGA	CP014716.1:1056140	-	55	0	0	0	0	0	0	0.61	0.83	63.33	0.6	73.41	0.52348	3.93088	1
GS115_002291_2.0	GS115_002291	GGGGAAACCAAGAAGCCAAG	CP014716.1:1056120	-	55	0	0	0	0	0	0	0.65	0.64	66.82	0.6	74.95	0.566055	3.87375	1
GS115_002291_3.0	GS115_002291	GCCATCTTGGTCTACAAAGG	CP014716.1:1056316	+	50	0	0	0	0	0	0	0.59	0.39	64.43	0.63	70.33	0.603484	3.56108	1
GS115_002291_4.0	GS115_002291	CTTCATCTCTCGTATATACA	CP014716.1:1056284	+	35	0	0	0	0	0	0	0.45	0.66	59.52	0.56	83.37	0.456328	3.55523	1
GS115_002291_5.0	GS115_002291	GGGTGTTTGCCAAATGCCGG	CP014716.1:1056141	-	60	0	0	0	0	0	0	0.72	0.39	60.41	0.61	69.08	0.456983	3.47188	1
GS115_002291_6.0	GS115_002291	GTGTTTGCCAAATGCCGGAG	CP014716.1:1056139	-	55	0	0	0	0	0	0	0.64	0.19	63.27	0.68	56.83	0.629873	3.34087	1
GS115_002292_1.0	GS115_002292	TGACAACTCGCAGCTCACCA	CP014716.1:1058062	-	55	0	0	0	0	0	0	0.56	0.42	63.32	0.57	92.29	0.736547	3.84265	1
GS115_002292_2.0	GS115_002292	TGGTGCCAACGAGAAAAAGA	CP014716.1:1057918	-	45	0	0	0	0	0	0	0.68	0.19	59.32	0.6	79.65	0.510405	3.37011	1
GS115_002292_3.0	GS115_002292	CATATTCAAGCACATCGACG	CP014716.1:1058143	+	45	0	0	0	0	0	0	0.64	0.62	65.11	0.56	92.81	-0.10951	3.28969	1
GS115_002292_4.0	GS115_002292	CCTTATCGTTATTCCTTGAA	CP014716.1:1058107	+	35	0	0	0	0	0	0	0.44	0.38	42.27	0.58	36.07	0.806791	2.99019	1
GS115_002292_5.0	GS115_002292	AAAGAGAAAGCTAAAGTTGT	CP014716.1:1057971	-	30	0	0	0	0	0	0	0.53	0.05	51.28	0.6	38.73	0.542688	2.62279	1
GS115_002292_6.0	GS115_002292	GAATTCTCCAGCAAAATCCT	CP014716.1:1058045	+	40	0	0	0	0	0	0	0.47	0.09	50.19	0.55	32.49	0.628007	2.56481	1
GS115_002293_1.0	GS115_002293	AGTCATGTTTAAATTCACTG	CP014716.1:1058519	-	30	0	0	0	0	0	0	0.64	0.51	70.9	0.57	93.09	0.714444	4.07434	1
GS115_002293_2.0	GS115_002293	TATTCATCTAGGAACATCTG	CP014716.1:1058580	+	35	0	0	0	0	0	0	0.53	0.49	71.03	0.62	94.69	0.643235	3.94043	1
GS115_002293_3.0	GS115_002293	TAGTTCATCAGCGAAACATG	CP014716.1:1058611	-	40	0	0	0	0	0	0	0.63	0.22	71.67	0.63	81.63	0.675103	3.6881	1
GS115_002293_4.0	GS115_002293	GTAGTTCATCAGCGAAACAT	CP014716.1:1058612	-	40	0	0	0	0	0	0	0.53	0.47	57.34	0.61	84.74	0.51518	3.54598	1
GS115_002293_5.0	GS115_002293	TGGTGAGAATGATTACAGAA	CP014716.1:1058691	-	35	0	0	0	0	0	0	0.6	0.18	59.83	0.6	71.83	0.751116	3.44772	1
GS115_002293_6.0	GS115_002293	GAACCAGAATGGACACGCTA	CP014716.1:1058754	-	50	0	0	0	0	0	0	0.59	0.57	59.64	0.63	72.29	0.277482	3.38678	1
GS115_002294_1.0	GS115_002294	GCATACAAACTGTACTACAA	CP014716.1:1060313	-	35	0	0	0	0	0	0	0.57	0.55	61.49	0.59	89.53	0.542844	3.76304	1
GS115_002294_2.0	GS115_002294	GTCAAGGCTAAGAAGGCTGG	CP014716.1:1060121	-	55	0	0	0	0	0	0	0.67	0.18	64.14	0.61	90.58	0.707821	3.71502	1
GS115_002294_3.0	GS115_002294	AAGGCTAAGAAGGCTGGAGG	CP014716.1:1060118	-	55	0	0	0	0	0	0	0.66	0.03	54.32	0.66	73.49	0.562209	3.19031	1
GS115_002294_4.0	GS115_002294	CGGCTTGGACTATCTCATGT	CP014716.1:1060293	-	50	0	0	0	0	0	0	0.45	0.19	62.47	0.61	65.46	0.435414	2.96471	1
GS115_002294_5.0	GS115_002294	AAAAATCTGACATCTATCGC	CP014716.1:1060401	+	35	0	0	0	0	0	0	0.59	0.14	56.94	0.55	48.03	0.539275	2.86898	1
GS115_002294_6.0	GS115_002294	TCCGTCAAGGCTAAGAAGGC	CP014716.1:1060124	-	55	0	0	0	0	0	0	0.48	0.03	50.02	0.55	52.12	0.754518	2.83592	1
GS115_002295_1.0	GS115_002295	TCGGGGAAGGAATTGAACGG	CP014716.1:1061291	-	55	0	0	0	0	0	0	0.78	0.65	75.52	0.69	96.9	0.707018	4.55122	1
GS115_002295_2.0	GS115_002295	TCGCAATGAAAAAGAAGTCG	CP014716.1:1061308	-	40	0	0	0	0	0	0	0.66	0.56	64.56	0.66	88.27	0.643529	4.05183	1
GS115_002295_3.0	GS115_002295	TTGGGTACGAAAATGCAAAG	CP014716.1:1061198	-	40	0	0	0	0	0	0	0.7	0.46	76.39	0.63	73.89	0.683483	3.97628	1
GS115_002295_4.0	GS115_002295	AAGTGCATGATAGACAACAT	CP014716.1:1061369	+	35	0	0	0	0	0	0	0.57	0.35	65.57	0.65	94.29	0.64549	3.81409	1
GS115_002295_5.0	GS115_002295	AAGTCGGGGAAGGAATTGAA	CP014716.1:1061294	-	45	0	0	0	0	0	0	0.52	0.19	61.36	0.68	77.16	0.810493	3.58569	1
GS115_002295_6.0	GS115_002295	GGAAGGAATTGAACGGTGGT	CP014716.1:1061287	-	50	0	0	0	0	0	0	0.44	0.23	43.42	0.62	60.65	0.716722	3.04742	1
GS115_002296_1.0	GS115_002296	ATACAATTACCGATAAGTGC	CP014716.1:1064142	-	35	0	0	0	0	0	0	0.61	0.71	59.41	0.55	86.67	0.764632	4.09543	1
GS115_002296_2.0	GS115_002296	TCTTGGTTTTGACAATTAGA	CP014716.1:1064080	+	30	0	0	0	0	0	0	0.58	0.25	53.44	0.57	82.54	0.661365	3.42116	1
GS115_002296_3.0	GS115_002296	ACTAAACGAGCCGACAACTT	CP014716.1:1064117	+	45	0	0	0	0	0	0	0.47	0.08	54.66	0.62	76.93	0.658451	3.14435	1
GS115_002296_4.0	GS115_002296	ACACACAGCACCAACCTACA	CP014716.1:1064311	-	50	0	0	0	0	0	0	0.39	0.3	54.55	0.55	87.98	0.473582	3.13888	1
GS115_002296_5.0	GS115_002296	TTCTATTGATAGGTCCATGT	CP014716.1:1064297	+	35	0	0	0	0	0	0	0.46	0.12	50.11	0.62	69.22	0.729839	3.12314	1
GS115_002296_6.0	GS115_002296	GGCTCGTTTAGTGACTATAA	CP014716.1:1064106	-	40	0	0	0	0	0	0	0.52	0.08	56.64	0.62	57.88	0.712662	3.07786	1
GS115_002297_1.0	GS115_002297	ATAAGTCAAAAACATTCGGA	CP014716.1:1065934	-	30	0	0	0	0	0	0	0.64	0.72	66.35	0.6	62.15	0.743759	3.98876	1
GS115_002297_2.0	GS115_002297	TATGCACCATTTCAAGACGC	CP014716.1:1065974	+	45	0	0	0	0	0	0	0.62	0.53	65.34	0.62	81.59	0.675355	3.91465	1
GS115_002297_3.0	GS115_002297	ACAGTTTGAGATAGAAAATG	CP014716.1:1065710	+	30	0	0	0	0	0	0	0.56	0.43	57.79	0.62	90.79	0.284773	3.38057	1
GS115_002297_4.0	GS115_002297	TAAATTGATTCAGAAGCCCC	CP014716.1:1065743	+	40	0	0	0	0	0	0	0.62	0.1	54.78	0.61	65.32	0.699248	3.23025	1
GS115_002297_5.0	GS115_002297	TTTCAAGAGCATGAATTGGA	CP014716.1:1065905	-	35	0	0	0	0	0	0	0.56	0.44	64.69	0.6	71.95	0.203192	3.16959	1
GS115_002297_6.0	GS115_002297	TGAATTGGACGGTCTACTGT	CP014716.1:1065894	-	45	0	0	0	0	0	0	0.49	0.19	55.77	0.58	60.44	0.653782	3.07588	1
GS115_002298_1.0	GS115_002298	GGATCTGACGACATATTGGA	CP014716.1:1067528	-	45	0	0	0	0	0	0	0.54	0.87	70.19	0.58	98.32	0.0263007	3.7014	1
GS115_002298_2.0	GS115_002298	GTGTGTGTCGTGGCACCAAA	CP014716.1:1067465	+	55	0	0	0	0	0	0	0.55	0.88	52.8	0.67	47.05	0.451354	3.54985	1
GS115_002298_3.0	GS115_002298	CACCAGATCAGTGTGTGTCG	CP014716.1:1067455	+	55	0	0	0	0	0	0	0.64	0.12	69	0.63	90.81	0.557923	3.54602	1
GS115_002298_4.0	GS115_002298	TTAAATACAGCATTTTCCCT	CP014716.1:1067730	+	30	0	0	0	0	0	0	0.53	0.5	60.8	0.56	43.96	0.666172	3.30377	1
GS115_002298_5.0	GS115_002298	TGGATCTGACGACATATTGG	CP014716.1:1067529	-	45	0	0	0	0	0	0	0.57	0.28	53.87	0.58	70.6	0.543217	3.21792	1
GS115_002298_6.0	GS115_002298	TTTGTCAAAGTTCTACGGTA	CP014716.1:1067586	-	35	0	0	0	0	0	0	0.47	0.08	54.48	0.66	69.73	0.750494	3.20259	1
GS115_002299_1.0	GS115_002299	CCTCACCGTTTCAGGAACAG	CP014716.1:1068125	+	55	0	0	0	0	0	0	0.55	0.47	67.69	0.61	88.73	0.416238	3.61044	1
GS115_002299_2.0	GS115_002299	GAGACGTTTTTACCAAGAAT	CP014716.1:1068170	-	35	0	0	0	0	0	0	0.54	0.23	37.06	0.62	49.7	0.659067	2.91667	1
GS115_002299_3.0	GS115_002299	TTTACAAAAGGCCCCGAAGA	CP014716.1:1067926	+	45	0	0	0	0	0	0	0.56	0.18	53.33	0.62	27.65	0.62104	2.79084	1
GS115_002299_4.0	GS115_002299	ATTGTTTGAAAGAATTTTAG	CP014716.1:1067895	-	20	0	0	0	0	0	0	0.47	0.16	49.85	0.56	22.9	0.615583	2.53308	1
GS115_002299_5.0	GS115_002299	CACTGATAGAGATGCTATTG	CP014716.1:1067986	-	40	0	0	0	0	0	0	0.46	0.01	48.92	0.61	41.74	0.457373	2.44397	1
GS115_002299_6.0	GS115_002299	TGAGACGTTTTTACCAAGAA	CP014716.1:1068171	-	35	0	0	0	0	0	0	0.5	0.04	37.9	0.59	11.35	0.701604	2.3241	1
GS115_002300_1.0	GS115_002300	GATCCTGGCTAATTATACGT	CP014716.1:1069702	+	40	0	0	0	0	0	0	0.64	0.65	68.09	0.61	94.46	0.363427	3.88893	1
GS115_002300_2.0	GS115_002300	AGTCATGTATTCATTTAGGG	CP014716.1:1069966	-	35	0	0	0	0	0	0	0.65	0.71	60.93	0.59	47.36	0.497144	3.53004	1
GS115_002300_3.0	GS115_002300	CACGTTTATAGCTAAACTGG	CP014716.1:1069931	+	40	0	0	0	0	0	0	0.69	0.13	71.56	0.61	77.98	0.581186	3.50659	1
GS115_002300_4.0	GS115_002300	CTGCATCTCTACTATCAGAT	CP014716.1:1069877	+	40	0	0	0	0	0	0	0.43	0.48	59.37	0.62	60.62	0.458327	3.18823	1
GS115_002300_5.0	GS115_002300	GTTGTTGCGAATGACAAGAT	CP014716.1:1069904	+	40	0	0	0	0	0	0	0.52	0.12	48.15	0.65	58.52	0.737148	3.09385	1
GS115_002300_6.0	GS115_002300	CGCCAGTTTAGCTATAAACG	CP014716.1:1069930	-	45	0	0	0	0	0	0	0.6	0.15	67.22	0.55	58.67	0.413088	2.97199	1
GS115_002301_1.0	GS115_002301	GTAGATAATACTGGACACCG	CP014716.1:1071242	+	45	0	0	0	0	0	0	0.71	0.9	81.19	0.63	99.59	0.616429	4.66423	1
GS115_002301_2.0	GS115_002301	GCAGTTAAGAACGTGCTCGG	CP014716.1:1071191	+	55	0	0	0	0	0	0	0.65	0.57	70.24	0.64	91.48	0.499214	3.97641	1
GS115_002301_3.0	GS115_002301	AGGCATCATTAATCTTCCAG	CP014716.1:1071401	+	40	0	0	0	0	0	0	0.65	0.51	70.02	0.65	86.06	0.442025	3.81283	1
GS115_002301_4.0	GS115_002301	TTCCAGCGGACATTAATGGG	CP014716.1:1071415	+	50	0	0	0	0	0	0	0.71	0.25	68.76	0.65	84.05	0.553227	3.69133	1
GS115_002301_5.0	GS115_002301	CTTCCAGCGGACATTAATGG	CP014716.1:1071414	+	50	0	0	0	0	0	0	0.66	0.5	65.59	0.61	53.35	0.722595	3.682	1
GS115_002301_6.0	GS115_002301	ATGCAAAGTTTTGTAAGCAA	CP014716.1:1071323	+	30	0	0	0	0	0	0	0.66	0.6	57.25	0.67	52.34	0.464262	3.49016	1
GS115_002302_1.0	GS115_002302	ACAATCAGAAACATATTGGG	CP014716.1:1072515	-	35	0	0	0	0	0	0	0.67	0.69	70.07	0.61	96.97	0.570844	4.21124	1
GS115_002302_2.0	GS115_002302	AGTCACTATAGATGCTGCTG	CP014716.1:1072642	-	45	0	0	0	0	0	0	0.6	0.08	67.46	0.58	88.28	0.631356	3.44876	1
GS115_002302_3.0	GS115_002302	GCCATCAAGAAGTATGGTGT	CP014716.1:1072620	-	45	0	0	0	0	0	0	0.51	0.28	64.18	0.64	89.38	0.414502	3.3801	1
GS115_002302_4.0	GS115_002302	ACCGACACCATACTTCTTGA	CP014716.1:1072619	+	45	0	0	0	0	0	0	0.47	0.18	49.26	0.53	86.67	0.730025	3.26933	1
GS115_002302_5.0	GS115_002302	AGGTATATCATATTGTAAGA	CP014716.1:1072831	-	25	0	0	0	0	0	0	0.6	0.37	42.55	0.57	50.05	0.743494	3.20949	1
GS115_002302_6.0	GS115_002302	GGCTTCATCTGGGGTAATGG	CP014716.1:1072586	+	55	0	0	0	0	0	0	0.57	0.28	51.37	0.6	58.61	0.645157	3.19496	1
GS115_002303_1.0	GS115_002303	AAAGTTCTTTGTCAGCACAG	CP014716.1:1074797	+	40	0	0	0	0	0	0	0.63	0.25	72.65	0.63	90.2	0.56836	3.70686	1
GS115_002303_2.0	GS115_002303	GTGTTAACTGGAGAAAGGGT	CP014716.1:1074861	-	45	0	0	0	0	0	0	0.63	0.43	63.68	0.66	81.33	0.214204	3.3843	1
GS115_002303_3.0	GS115_002303	GCAAATGATTCATTCAGGAA	CP014716.1:1074897	-	35	0	0	0	0	0	0	0.63	0.55	53.57	0.64	41.9	0.561428	3.33613	1
GS115_002303_4.0	GS115_002303	CTTTGTGGCCTCTAAATGAG	CP014716.1:1074961	+	45	0	0	0	0	0	0	0.55	0.63	65.05	0.63	59.67	0.27054	3.32774	1
GS115_002303_5.0	GS115_002303	TTTGTGGCCTCTAAATGAGC	CP014716.1:1074962	+	45	0	0	0	0	0	0	0.64	0.15	54.98	0.58	71.32	0.495784	3.12878	1
GS115_002303_6.0	GS115_002303	AAAGTGGGATTTGTAGTGGT	CP014716.1:1074942	-	40	0	0	0	0	0	0	0.48	0.08	56.41	0.68	76.86	0.55223	3.12493	1
GS115_002304_1.0	GS115_002304	AGAAGCTCACTGTTTACCAG	CP014716.1:1079557	+	45	0	0	0	0	0	0	0.62	0.45	65.17	0.63	86.82	0.643391	3.86329	1
GS115_002304_2.0	GS115_002304	AGAACCTTTGTCCCTCCGAG	CP014716.1:1079736	-	55	0	0	0	0	0	0	0.53	0.86	73.67	0.61	80.45	0.184642	3.72584	1
GS115_002304_3.0	GS115_002304	CTTTAGTTTGATCCGCTCGG	CP014716.1:1079724	+	50	0	0	0	0	0	0	0.64	0.4	61.55	0.62	58.57	0.620256	3.48146	1
GS115_002304_4.0	GS115_002304	AGTGAGCTTCTTTCAATGGG	CP014716.1:1079545	-	45	0	0	0	0	0	0	0.63	0.22	57.34	0.61	74.71	0.689335	3.46983	1
GS115_002304_5.0	GS115_002304	CTATTATCTAGAGCCCTCGT	CP014716.1:1079585	-	45	0	0	0	0	0	0	0.56	0.4	62.03	0.61	69.93	0.515537	3.40514	1
GS115_002304_6.0	GS115_002304	GTATTGACAATAATGGACGC	CP014716.1:1079488	+	40	0	0	0	0	0	0	0.64	0.29	57.84	0.55	65.98	0.617195	3.33539	1
GS115_002305_1.0	GS115_002305	AAAGAAACGCCATTTTACCG	CP014716.1:1081482	-	40	0	0	0	0	0	0	0.68	0.75	66.46	0.56	75.99	0.691518	4.10602	1
GS115_002305_2.0	GS115_002305	GCCTCCGACAAAGCGCATGA	CP014716.1:1081516	+	60	0	0	0	0	0	0	0.62	0.49	63.95	0.59	93.54	0.768864	4.04376	1
GS115_002305_3.0	GS115_002305	GCCGTCATGCGCTTTGTCGG	CP014716.1:1081517	-	65	0	0	0	0	0	0	0.64	0.37	59.24	0.64	78.23	0.294169	3.31887	1
GS115_002305_4.0	GS115_002305	AGTAATATTAGACATATCCT	CP014716.1:1081465	+	25	0	0	0	0	0	0	0.51	0.26	67.41	0.56	62.37	0.614585	3.24238	1
GS115_002305_5.0	GS115_002305	GCTCAGGCGCTGCTTCAATT	CP014716.1:1081613	-	55	0	0	0	0	0	0	0.44	0.44	31.32	0.63	45.74	0.769029	3.04963	1
GS115_002305_6.0	GS115_002305	AGCTCTTGGGTGGCTTGCGG	CP014716.1:1081643	+	65	0	0	0	0	0	0	0.64	0.06	52.12	0.63	30.21	0.536421	2.68972	1
GS115_002306_2.0	GS115_002306	ACTAGAACATAATCACAAGA	CP014716.1:1082684	-	30	0	0	0	0	0	0	0.66	0.46	64.64	0.57	92.79	0.516333	3.78063	1
GS115_002306_1.0	GS115_002306	TTCCGGTCAGAATCTTACCA	CP014716.1:1082401	+	45	0	0	0	0	0	0	0.59	0.84	65.28	0.61	84.35	0.572931	4.10923	1
GS115_002306_3.0	GS115_002306	AATGTAAGAACCCTCGATGG	CP014716.1:1082459	+	45	0	0	0	0	0	0	0.65	0.19	70.36	0.65	77.18	0.798061	3.76346	1
GS115_002306_4.0	GS115_002306	TCACATCTTCACCAACCCAA	CP014716.1:1082548	-	45	0	0	0	0	0	0	0.66	0.52	69.06	0.59	81.26	0.468338	3.74154	1
GS115_002306_5.0	GS115_002306	ACTGGTACCGTTTCCATCCG	CP014716.1:1082418	-	55	0	0	0	0	0	0	0.55	0.52	53.47	0.62	76.69	0.630232	3.62183	1
GS115_002306_6.0	GS115_002306	TTCGTTGACACGGAAAGCTG	CP014716.1:1082264	+	50	0	0	0	0	0	0	0.71	0.34	64.35	0.61	74.5	0.498064	3.54656	1
GS115_002307_1.0	GS115_002307	CAAGAGCGATATAGACCACA	CP014716.1:1083492	-	45	0	0	0	0	0	0	0.52	0.32	62.7	0.58	98.09	0.569641	3.59754	1
GS115_002307_2.0	GS115_002307	GATCTGAACGTTACTAACAT	CP014716.1:1083601	+	35	0	0	0	0	0	0	0.52	0.41	64.73	0.61	60.4	0.763654	3.55495	1
GS115_002307_3.0	GS115_002307	ACTAACATCGGAGTGAGAAA	CP014716.1:1083613	+	40	0	0	0	0	0	0	0.54	0.31	41.59	0.59	74.77	0.677307	3.28091	1
GS115_002307_4.0	GS115_002307	GACAGAGTTGTTAACGAGAA	CP014716.1:1083458	-	40	0	0	0	0	0	0	0.47	0.18	58.6	0.65	47.81	0.782292	3.14639	1
GS115_002307_5.0	GS115_002307	TGACAGAGTTGTTAACGAGA	CP014716.1:1083459	-	40	0	0	0	0	0	0	0.66	0.12	59.77	0.58	69.93	0.455137	3.11214	1
GS115_002307_6.0	GS115_002307	GATCCCGCCCATTACACCTA	CP014716.1:1083525	-	55	0	0	0	0	0	0	0.54	0.12	51.54	0.59	76.83	0.426687	2.96039	1
GS115_002308_1.0	GS115_002308	ATCGCTTCCAGAAAATGACG	CP014716.1:1084425	-	45	0	0	0	0	0	0	0.66	0.58	70.64	0.58	97.53	0.712384	4.21408	1
GS115_002308_2.0	GS115_002308	TGGTTTCTCTGGCAAAGCAG	CP014716.1:1084402	-	50	0	0	0	0	0	0	0.71	0.74	40.01	0.67	70.12	0.544805	3.76611	1
GS115_002308_3.0	GS115_002308	GCTTCCAGAAAATGACGGGG	CP014716.1:1084422	-	55	0	0	0	0	0	0	0.69	0.41	65.04	0.61	73.88	0.600488	3.69969	1
GS115_002308_4.0	GS115_002308	GAACCCATTGAAAGGACCAA	CP014716.1:1084508	+	45	0	0	0	0	0	0	0.54	0.57	65.39	0.64	65.43	0.623204	3.6814	1
GS115_002308_5.0	GS115_002308	TGATCGCTTCCAGAAAATGA	CP014716.1:1084427	-	40	0	0	0	0	0	0	0.65	0.3	56.16	0.59	81.22	0.745864	3.65966	1
GS115_002308_6.0	GS115_002308	GATCGCTTCCAGAAAATGAC	CP014716.1:1084426	-	45	0	0	0	0	0	0	0.47	0.62	52.98	0.55	74.94	0.705998	3.6252	1
GS115_002309_1.0	GS115_002309	ACTGAAGGATTTAACTGGCA	CP014716.1:1089931	-	40	0	0	0	0	0	0	0.54	0.39	65.07	0.61	78.23	0.702071	3.67507	1
GS115_002309_2.0	GS115_002309	TCCGTCATATCTCACTACAA	CP014716.1:1090114	-	40	0	0	0	0	0	0	0.49	0.4	46.61	0.6	77.2	0.541763	3.26986	1
GS115_002309_3.0	GS115_002309	TCCATTGTAGTGAGATATGA	CP014716.1:1090113	+	35	0	0	0	0	0	0	0.48	0.35	43.02	0.58	68.33	0.467778	2.99128	1
GS115_002309_4.0	GS115_002309	AAATGAGTCCTTTCTAAACA	CP014716.1:1089832	-	30	0	0	0	0	0	0	0.49	0.21	52.13	0.54	33.78	0.675713	2.77481	1
GS115_002309_5.0	GS115_002309	AACTCTCTGGCTTCAAAGGA	CP014716.1:1089901	+	45	0	0	0	0	0	0	0.57	0.15	47.02	0.57	33.53	0.618951	2.71445	1
GS115_002309_6.0	GS115_002309	GACGAACTCTCTGGCTTCAA	CP014716.1:1089897	+	50	0	0	0	0	0	0	0.42	0.19	45.69	0.65	20.32	0.597944	2.51804	1
GS115_002310_1.0	GS115_002310	TCTAGCTCGGGAATGCAGGG	CP014716.1:1090466	+	60	0	0	0	0	0	0	0.66	0.34	72.04	0.64	82.02	0.636682	3.81728	1
GS115_002310_2.0	GS115_002310	GTTTCTAGCTCGGGAATGCA	CP014716.1:1090463	+	50	0	0	0	0	0	0	0.44	0.56	58.47	0.62	77.12	0.828155	3.80406	1
GS115_002310_3.0	GS115_002310	GTATCAGCTGGAGATGCAAA	CP014716.1:1090627	+	45	0	0	0	0	0	0	0.59	0.63	58.11	0.62	78.69	0.551113	3.75911	1
GS115_002310_4.0	GS115_002310	TGCTCAGTTATCAACAACAA	CP014716.1:1090722	+	35	0	0	0	0	0	0	0.62	0.34	58.22	0.61	82.66	0.537913	3.51671	1
GS115_002310_5.0	GS115_002310	AAGATGCTCCGCACCTTGAG	CP014716.1:1090671	-	55	0	0	0	0	0	0	0.53	0.49	56.6	0.64	55.66	0.719425	3.50203	1
GS115_002310_6.0	GS115_002310	ACTTGGGAGTCATTGTCCTG	CP014716.1:1090442	-	50	0	0	0	0	0	0	0.71	0.38	65.77	0.64	91.93	0.143178	3.45018	1
GS115_002311_1.0	GS115_002311	ATCAAAGTGCTAATAACCGG	CP014716.1:1092566	+	40	0	0	0	0	0	0	0.76	0.41	67.62	0.62	97.23	0.589784	4.02828	1
GS115_002311_2.0	GS115_002311	TGGAAGAAAGAAGGTCAAGA	CP014716.1:1092538	+	40	0	0	0	0	0	0	0.57	0.57	58.85	0.59	84.47	0.709612	3.87281	1
GS115_002311_3.0	GS115_002311	TCCAAGCAGCCAGAACACCC	CP014716.1:1092459	-	60	0	0	0	0	0	0	0.6	0.21	70.62	0.58	96.82	0.652996	3.7174	1
GS115_002311_4.0	GS115_002311	GATACATCCTGCGCTGACCT	CP014716.1:1092442	+	55	0	0	0	0	0	0	0.46	0.43	58.22	0.61	87.34	0.721187	3.67679	1
GS115_002311_5.0	GS115_002311	CAGAACACCCAGGTCAGCGC	CP014716.1:1092449	-	65	0	0	0	0	0	0	0.65	0.2	51.92	0.6	82.17	0.578868	3.36977	1
GS115_002311_6.0	GS115_002311	GACCGACTTGAACTCACCAG	CP014716.1:1092380	-	55	0	0	0	0	0	0	0.65	0.5	66.22	0.66	98.89	-0.188639	3.27246	1
GS115_002312_1.0	GS115_002312	CTTGACCTACTACTACTCAA	CP014716.1:1093635	-	40	0	0	0	0	0	0	0.51	0.71	59.15	0.62	97.31	0.724947	4.12955	1
GS115_002312_2.0	GS115_002312	CAATGGTAGAGCATCATCAG	CP014716.1:1093789	+	45	0	0	0	0	0	0	0.64	0.13	70.06	0.64	93.57	0.647152	3.69345	1
GS115_002312_3.0	GS115_002312	GAGAAAGACATTAAATACGT	CP014716.1:1093550	-	30	0	0	0	0	0	0	0.59	0.26	61.82	0.58	61.73	0.625936	3.29144	1
GS115_002312_4.0	GS115_002312	TGCAACCATTGAGTAGTAGT	CP014716.1:1093630	+	40	0	0	0	0	0	0	0.49	0.11	62.26	0.58	90.43	0.566919	3.27382	1
GS115_002312_5.0	GS115_002312	CTACTACTCAATGGTTGCAC	CP014716.1:1093626	-	45	0	0	0	0	0	0	0.47	0.4	49.58	0.59	51.62	0.535803	3.0078	1
GS115_002312_6.0	GS115_002312	CACTGATGATGCTCTACCAT	CP014716.1:1093788	-	45	0	0	0	0	0	0	0.49	0.13	55.08	0.62	48.88	0.692565	2.97217	1
GS115_002313_1.0	GS115_002313	TCAGGATGTCCAGGAAAGGT	CP014716.1:1094413	+	50	0	0	0	0	0	0	0.58	0.65	62.77	0.63	85.15	0.280932	3.62013	1
GS115_002313_2.0	GS115_002313	ACAAACGACTACCTAGGCCA	CP014716.1:1094584	+	50	0	0	0	0	0	0	0.68	0.43	63.14	0.58	96.03	0.212836	3.49454	1
GS115_002313_3.0	GS115_002313	CTAGGTAGTCGTTTGTTAAG	CP014716.1:1094577	-	40	0	0	0	0	0	0	0.52	0.43	47.87	0.59	42.83	0.762347	3.20935	1
GS115_002313_4.0	GS115_002313	AGGTCGGTCAAAACACTCTA	CP014716.1:1094429	+	45	0	0	0	0	0	0	0.56	0.22	45.23	0.62	55.52	0.680968	3.08847	1
GS115_002313_5.0	GS115_002313	TTATTGCTGGAATAATCATT	CP014716.1:1094550	-	25	0	0	0	0	0	0	0.45	0.59	41.41	0.6	37.15	0.538139	2.96374	1
GS115_002313_6.0	GS115_002313	ACCGAATCGGATCTTCTCCT	CP014716.1:1094601	-	50	0	0	0	0	0	0	0.43	0.28	52.39	0.58	44.61	0.560005	2.82001	1
GS115_002314_1.0	GS115_002314	TCTCTTTCGTGGCCATACGG	CP014716.1:1097861	-	55	0	0	0	0	0	0	0.74	0.91	67.33	0.66	90.67	0.473465	4.36347	1
GS115_002314_2.0	GS115_002314	AATCTTACCATCATCCGACG	CP014716.1:1097790	+	45	0	0	0	0	0	0	0.62	0.57	71	0.59	92.96	0.55227	3.97187	1
GS115_002314_5.0	GS115_002314	GTTAATTGGGATGCTTCCGG	CP014716.1:1097941	-	50	0	0	0	0	0	0	0.67	0.27	63.01	0.66	72.84	0.639005	3.59751	1
GS115_002314_6.0	GS115_002314	TACGGCGGCAGTTCTAGACA	CP014716.1:1097846	-	55	0	0	0	0	0	0	0.62	0.35	65.79	0.62	72.01	0.613947	3.58195	1
GS115_002315_1.0	GS115_002315	GATACTGGAAAGTTGAGGCT	CP014716.1:1099171	-	45	0	0	0	0	0	0	0.56	0.34	61.96	0.61	75.76	0.562497	3.4497	1
GS115_002315_2.0	GS115_002315	TAACGATCAACTCCAAGAGA	CP014716.1:1099147	+	40	0	0	0	0	0	0	0.67	0.09	57.07	0.57	71.27	0.575839	3.18924	1
GS115_002315_3.0	GS115_002315	ATAAATGCTTGATCCGCTCA	CP014716.1:1099207	-	40	0	0	0	0	0	0	0.53	0.28	58.75	0.58	75.6	0.406532	3.14003	1
GS115_002315_4.0	GS115_002315	GGTCAGATACTGGAAAGTTG	CP014716.1:1099176	-	45	0	0	0	0	0	0	0.62	0.6	67.2	0.58	82.87	-0.194627	3.10607	1
GS115_002315_5.0	GS115_002315	TGAAGACAGCTGGAGTGAAC	CP014716.1:1099090	+	50	0	0	0	0	0	0	0.43	0.07	49.74	0.59	73.54	0.72927	3.05207	1
GS115_002315_6.0	GS115_002315	GCTTAAACTCGACAAATAAA	CP014716.1:1099066	+	30	0	0	0	0	0	0	0.49	0.61	34.84	0.57	33.92	0.638106	2.99571	1
GS115_002316_1.0	GS115_002316	TATCAAGTGCTACCCAGCGG	CP014716.1:1106428	-	55	0	0	0	0	0	0	0.75	0.64	67.01	0.64	97.96	0.548007	4.22771	1
GS115_002316_2.0	GS115_002316	AGGTATCAAGTGCTACCCAG	CP014716.1:1106431	-	50	0	0	0	0	0	0	0.65	0.57	76.99	0.68	96.13	0.395485	4.02669	1
GS115_002316_3.0	GS115_002316	GCTCAAGAGAAACTCATAAG	CP014716.1:1106451	-	40	0	0	0	0	0	0	0.64	0.57	62.24	0.61	90.89	0.673662	4.02496	1
GS115_002316_4.0	GS115_002316	TAAGTCTGCAGTTATACCCA	CP014716.1:1106699	+	40	0	0	0	0	0	0	0.62	0.45	65.34	0.58	94.96	0.552903	3.8059	1
GS115_002316_5.0	GS115_002316	GTAAGTCTGCAGTTATACCC	CP014716.1:1106698	+	45	0	0	0	0	0	0	0.62	0.56	61.31	0.6	81.7	0.547674	3.75777	1
GS115_002316_6.0	GS115_002316	ATAACTCCAACCGTCAGACA	CP014716.1:1106640	-	45	0	0	0	0	0	0	0.59	0.24	65.56	0.59	93.79	0.6551	3.6686	1
GS115_002317_1.0	GS115_002317	AATAGAAAGATACTATCTTG	CP014716.1:1107156	+	25	0	0	0	0	0	0	0.58	0.2	67.2	0.61	91.86	0.512706	3.49331	1
GS115_002317_2.0	GS115_002317	GCTGGGGCCTGAGACATAAG	CP014716.1:1107076	-	60	0	0	0	0	0	0	0.64	0.59	61.14	0.67	95.95	-0.423952	3.04695	1
GS115_002317_3.0	GS115_002317	CAAAGAGTCAGGAAATTGTA	CP014716.1:1107287	-	35	0	0	0	0	0	0	0.43	0.32	52.53	0.61	75.5	0.307958	2.94826	1
GS115_002317_4.0	GS115_002317	AGTATAGTGACTTGAAGCAA	CP014716.1:1107179	+	35	0	0	0	0	0	0	0.66	0.11	58.43	0.59	37.22	0.554243	2.87074	1
GS115_002317_5.0	GS115_002317	CTATCAGCTATCAAAGAGTC	CP014716.1:1107298	-	40	0	0	0	0	0	0	0.43	0.2	48.34	0.59	45.39	0.631325	2.78863	1
GS115_002317_6.0	GS115_002317	CTTGATGTGTCGACAAAGCT	CP014716.1:1107093	-	45	0	0	0	0	0	0	0.55	0.17	46.45	0.61	15.46	0.578595	2.5277	1
GS115_002318_1.0	GS115_002318	GATTTGTTTGACGAAGATGG	CP014716.1:1109150	+	40	0	0	0	0	0	0	0.67	0.59	71.98	0.66	93.77	0.474764	4.05226	1
GS115_002318_2.0	GS115_002318	ATTGTCAAAGAGGAAGAATG	CP014716.1:1108890	+	35	0	0	0	0	0	0	0.64	0.29	71.32	0.64	94.69	0.725988	3.95609	1
GS115_002318_4.0	GS115_002318	TTGTTTGACGAAGATGGCGG	CP014716.1:1109153	+	50	0	0	0	0	0	0	0.7	0.49	52.65	0.64	72.72	0.577814	3.66151	1
GS115_002318_6.0	GS115_002318	CTAGCAAGCGTTCTGCAAGT	CP014716.1:1109128	-	50	0	0	0	0	0	0	0.5	0.56	61.81	0.63	72.6	0.460559	3.49466	1
GS115_002318_3.0	GS115_002318	ATTATGGACTCCCTTGCGGA	CP014716.1:1108928	+	50	0	0	0	0	0	0	0.62	0.56	65.56	0.63	80.98	0.578886	3.85429	1
GS115_002318_5.0	GS115_002318	TTGCGGAGGGAACCAACTGT	CP014716.1:1108941	+	55	0	0	0	0	0	0	0.62	0.21	64.77	0.65	78.17	0.644434	3.55383	1
GS115_002319_1.0	GS115_002319	CAGAACGAGTGAAGGACCGG	CP014716.1:1109824	+	60	0	0	0	0	0	0	0.69	0.35	67.06	0.66	97.92	0.680903	4.0307	1
GS115_002319_2.0	GS115_002319	TCCTCGTCTTCTGACAACTG	CP014716.1:1109912	-	50	0	0	0	0	0	0	0.6	0.39	69.19	0.65	98.45	0.708145	4.02455	1
GS115_002319_3.0	GS115_002319	GCCCCAGTTGTCAGAAGACG	CP014716.1:1109911	+	60	0	0	0	0	0	0	0.59	0.55	59.55	0.61	77.68	0.611083	3.73338	1
GS115_002319_4.0	GS115_002319	GACTTTCCAACATCATCCAC	CP014716.1:1109840	-	45	0	0	0	0	0	0	0.58	0.37	63.98	0.62	71.78	0.649183	3.57678	1
GS115_002319_5.0	GS115_002319	TCAAGGTCGAGAATATTCGT	CP014716.1:1110039	+	40	0	0	0	0	0	0	0.59	0.32	62.14	0.59	80.71	0.56839	3.49689	1
GS115_002319_6.0	GS115_002319	GGTCCTTCACTCGTTCTGCG	CP014716.1:1109819	-	60	0	0	0	0	0	0	0.43	0.63	62.55	0.53	72.7	0.438052	3.38055	1
GS115_002320_1.0	GS115_002320	GCAATTATCAAGTTCAACGC	CP014716.1:1111880	-	40	0	0	0	0	0	0	0.71	0.62	61.58	0.57	73.27	0.749526	3.99803	1
GS115_002320_2.0	GS115_002320	AGAGTTTTATGATTTCAAAT	CP014716.1:1111770	-	20	0	0	0	0	0	0	0.49	0.57	45.98	0.57	70.27	0.560104	3.3526	1
GS115_002320_3.0	GS115_002320	GTCCCTACTGAGAACACAGC	CP014716.1:1111748	-	55	0	0	0	0	0	0	0.5	0.3	58.36	0.53	85.11	0.552074	3.31677	1
GS115_002320_4.0	GS115_002320	TCACCAGCTGTGTTCTCAGT	CP014716.1:1111745	+	50	0	0	0	0	0	0	0.5	0.28	55.78	0.62	55.53	0.707315	3.22041	1
GS115_002320_5.0	GS115_002320	AATCGTCCAATTGTCGGCTG	CP014716.1:1111797	-	50	0	0	0	0	0	0	0.63	0.14	49.68	0.63	37.42	0.787886	3.05889	1
GS115_002320_6.0	GS115_002320	TGACCAAGAATGTCTCTGAC	CP014716.1:1111716	+	45	0	0	0	0	0	0	0.34	0.18	52.46	0.55	69.33	0.752758	3.04066	1
GS115_002321_1.0	GS115_002321	TCTGATTGAAAACAATGAGA	CP014716.1:1112257	+	30	0	0	0	0	0	0	0.7	0.64	63.07	0.59	94.63	0.562817	4.06982	1
GS115_002321_2.0	GS115_002321	AAGTCTCGATTGAAACTCAG	CP014716.1:1112384	+	40	0	0	0	0	0	0	0.53	0.56	64.09	0.64	94.11	0.7517	4.0637	1
GS115_002321_3.0	GS115_002321	AGTCTCAGACAAAACGTACG	CP014716.1:1112496	-	45	0	0	0	0	0	0	0.54	0.65	71.73	0.56	93.09	0.465302	3.8635	1
GS115_002321_4.0	GS115_002321	GTGTCAGAAGGTGTTTGTGG	CP014716.1:1112285	+	50	0	0	0	0	0	0	0.68	0.29	61.13	0.66	93.49	0.684378	3.86058	1
GS115_002321_5.0	GS115_002321	ATGGTTTCACCGACTCTGGA	CP014716.1:1112212	-	50	0	0	0	0	0	0	0.45	0.68	60.85	0.62	93.08	0.388374	3.67767	1
GS115_002321_6.0	GS115_002321	GAGACGGTAGCAGTGTCAGA	CP014716.1:1112273	+	55	0	0	0	0	0	0	0.62	0.4	60.71	0.63	91.67	0.409943	3.58374	1
GS115_002322_1.0	GS115_002322	GCTGAAAACTCAGACAGAAG	CP014716.1:1113342	-	45	0	0	0	0	0	0	0.63	0.48	62.57	0.61	93.77	0.630881	3.91428	1
GS115_002322_2.0	GS115_002322	CCTTTTGAATCGCTTCCCAA	CP014716.1:1113210	+	45	0	0	0	0	0	0	0.6	0.67	63.31	0.63	60.97	0.759617	3.90242	1
GS115_002322_3.0	GS115_002322	AAGCGATTCAAAAGGCACAA	CP014716.1:1113202	-	40	0	0	0	0	0	0	0.58	0.39	69.04	0.62	51.03	0.610974	3.40167	1
GS115_002322_4.0	GS115_002322	CTCTCCAATTGTAAAGACGT	CP014716.1:1113427	-	40	0	0	0	0	0	0	0.56	0.09	68.5	0.55	89.58	0.564371	3.34517	1
GS115_002322_5.0	GS115_002322	TGCCAAAAATGCTTCATGGG	CP014716.1:1113169	+	45	0	0	0	0	0	0	0.57	0.22	59.55	0.61	56.7	0.592885	3.15539	1
GS115_002322_6.0	GS115_002322	AATTTCAAATGATGTCGGAG	CP014716.1:1113139	+	35	0	0	0	0	0	0	0.55	0.12	65.24	0.56	75.51	0.487559	3.12506	1
GS115_002323_1.0	GS115_002323	AGAAGTGTCTCTGTGTTGCG	CP014716.1:1119150	+	50	0	0	0	0	0	0	0.53	0.84	67.51	0.63	73.94	0.76168	4.17618	1
GS115_002323_2.0	GS115_002323	GGGATTTGAGGTCAAGACAA	CP014716.1:1119170	+	45	0	0	0	0	0	0	0.57	0.39	69.26	0.65	74.25	0.650802	3.6959	1
GS115_002323_3.0	GS115_002323	ACAGTTACTACGTTCATCCA	CP014716.1:1119002	+	40	0	0	0	0	0	0	0.57	0.23	61.7	0.61	96.69	0.639222	3.63312	1
GS115_002323_4.0	GS115_002323	TATGATTGATGGCGAGACGA	CP014716.1:1119067	-	45	0	0	0	0	0	0	0.67	0.43	60.73	0.64	84.54	0.128429	3.32113	1
GS115_002323_5.0	GS115_002323	TGCTTCCACATTGACCAAAG	CP014716.1:1119116	+	45	0	0	0	0	0	0	0.52	0.2	65.11	0.65	58.7	0.66407	3.27217	1
GS115_002323_6.0	GS115_002323	CATGATTAAAGTATGAAGAA	CP014716.1:1118962	-	25	0	0	0	0	0	0	0.64	0.07	54.23	0.6	61.86	0.693547	3.16445	1
GS115_002324_1.0	GS115_002324	AATAAGGCTGAATCCTGTTG	CP014716.1:1119867	-	40	0	0	0	0	0	0	0.59	0.48	67.78	0.67	78.45	0.668603	3.8709	1
GS115_002324_2.0	GS115_002324	TATTGATGATACCAATCCGC	CP014716.1:1119886	+	40	0	0	0	0	0	0	0.62	0.39	57.2	0.59	77.66	0.589347	3.53795	1
GS115_002324_3.0	GS115_002324	ACATTTCGTATGATTTCTGT	CP014716.1:1119736	-	30	0	0	0	0	0	0	0.48	0.33	49.08	0.59	73.75	0.768938	3.39724	1
GS115_002324_4.0	GS115_002324	TGACTTGGAGTACTTAGACC	CP014716.1:1119949	+	45	0	0	0	0	0	0	0.51	0.22	62.48	0.53	83.12	0.610184	3.32618	1
GS115_002324_5.0	GS115_002324	TGAAGACTTGGCCGATGAGT	CP014716.1:1119922	+	50	0	0	0	0	0	0	0.55	0.09	52.01	0.63	58.81	0.659962	3.03816	1
GS115_002324_6.0	GS115_002324	CTCATCGGCCAAGTCTTCAT	CP014716.1:1119918	-	50	0	0	0	0	0	0	0.5	0.37	49.16	0.67	45.54	0.496377	2.98338	1
GS115_002325_1.0	GS115_002325	ATAGCTGTACGTATCCAGGT	CP014716.1:1121208	-	45	0	0	0	0	0	0	0.54	0.78	67.26	0.65	99.5	0.582521	4.22012	1
GS115_002325_2.0	GS115_002325	AATAGCTGTACGTATCCAGG	CP014716.1:1121209	-	45	0	0	0	0	0	0	0.64	0.7	65.64	0.6	88.63	0.631223	4.11392	1
GS115_002325_3.0	GS115_002325	GAAGACAGGAAAAAACGTGT	CP014716.1:1121059	+	40	0	0	0	0	0	0	0.63	0.12	64.85	0.58	90.11	0.696521	3.57612	1
GS115_002325_4.0	GS115_002325	CGAGTTCATGCTGCAGCCAG	CP014716.1:1121322	+	60	0	0	0	0	0	0	0.7	0.11	60.1	0.71	84.76	0.598583	3.56718	1
GS115_002325_5.0	GS115_002325	GTTCATGCTGCAGCCAGAGG	CP014716.1:1121325	+	60	0	0	0	0	0	0	0.74	0.24	60.33	0.63	85.19	0.438577	3.50378	1
GS115_002325_6.0	GS115_002325	AAGGACAGAAACTACCCACC	CP014716.1:1121194	+	50	0	0	0	0	0	0	0.5	0.19	58.98	0.61	80.92	0.74117	3.44017	1
GS115_002326_1.0	GS115_002326	CCAAACACAGAAACAAACAG	CP014716.1:1122693	+	40	0	0	0	0	0	0	0.75	0.87	78.8	0.59	96.67	0.695566	4.66027	1
GS115_002326_2.0	GS115_002326	GTCACCAAAGGAACAGCAGG	CP014716.1:1122516	+	55	0	0	0	0	0	0	0.66	0.36	62.64	0.61	72.6	0.615996	3.5984	1
GS115_002326_3.0	GS115_002326	TTTGGTCAGCAATGTTGTGG	CP014716.1:1122471	+	45	0	0	0	0	0	0	0.69	0.14	63.38	0.63	66.94	0.621156	3.38436	1
GS115_002326_4.0	GS115_002326	AAACCGTCCAAAATGTCCTG	CP014716.1:1122451	-	45	0	0	0	0	0	0	0.62	0.37	65.43	0.59	59.72	0.536596	3.3681	1
GS115_002326_5.0	GS115_002326	CGTCCAAAATGTCCTGTGGA	CP014716.1:1122447	-	50	0	0	0	0	0	0	0.48	0.08	61.44	0.56	75.57	0.812114	3.30221	1
GS115_002326_6.0	GS115_002326	TGAGTCACCAAAGGAACAGC	CP014716.1:1122513	+	50	0	0	0	0	0	0	0.64	0.12	51.01	0.58	76.35	0.477381	3.09098	1
GS115_002327_1.0	GS115_002327	CTAATAGTAGCACCTGGACG	CP014716.1:1125579	+	50	0	0	0	0	0	0	0.66	0.84	64.43	0.6	92.16	0.646883	4.31278	1
GS115_002327_2.0	GS115_002327	TGGTCACTAATAGTAGCACC	CP014716.1:1125573	+	45	0	0	0	0	0	0	0.52	0.38	54.26	0.58	93.59	0.560151	3.51865	1
GS115_002327_3.0	GS115_002327	TAGAGAATCTAGGGAAGAAG	CP014716.1:1125523	+	40	0	0	0	0	0	0	0.66	0.52	56.52	0.66	68.11	0.364622	3.45092	1
GS115_002327_4.0	GS115_002327	AGAAAAAAAGGAAAGCCAAC	CP014716.1:1125546	+	35	0	0	0	0	0	0	0.52	0.58	52.76	0.55	39.51	0.76656	3.33926	1
GS115_002327_5.0	GS115_002327	CACTAATAGTAGCACCTGGA	CP014716.1:1125577	+	45	0	0	0	0	0	0	0.44	0.13	60.1	0.62	66.86	0.589303	3.0489	1
GS115_002327_6.0	GS115_002327	TGCTCATGCAAAAGATTCAC	CP014716.1:1125608	-	40	0	0	0	0	0	0	0.47	0.22	53.55	0.6	50.61	0.694835	3.02643	1
GS115_002328_1.0	GS115_002328	ACTGGGAGCTGGTAAAAGAG	CP014716.1:1131514	-	50	0	0	0	0	0	0	0.69	0.61	62.29	0.62	96.97	0.653601	4.1662	1
GS115_002328_2.0	GS115_002328	AGACTTGTACGAATACGCAA	CP014716.1:1131449	+	40	0	0	0	0	0	0	0.69	0.73	66.37	0.6	89.05	0.0426698	3.61687	1
GS115_002328_3.0	GS115_002328	GGTAATGTCACTAAGACCAT	CP014716.1:1131597	-	40	0	0	0	0	0	0	0.56	0.49	56.39	0.59	65.18	0.691591	3.54729	1
GS115_002328_4.0	GS115_002328	CTTGTACGAATACGCAAAGG	CP014716.1:1131452	+	45	0	0	0	0	0	0	0.6	0.29	60.87	0.62	73.61	0.563372	3.41817	1
GS115_002328_5.0	GS115_002328	GCCCGATCTTCAGCAAGACT	CP014716.1:1131531	-	55	0	0	0	0	0	0	0.52	0.26	49.14	0.59	65.27	0.673857	3.18796	1
GS115_002328_6.0	GS115_002328	AAGAATAATTCCCGGAGATG	CP014716.1:1131395	+	40	0	0	0	0	0	0	0.57	0.06	61.23	0.6	41.22	0.738207	2.99271	1
GS115_002329_1.0	GS115_002329	CAGACTTAAGATCTGCTGGA	CP014716.1:1131906	-	45	0	0	0	0	0	0	0.46	0.72	69.64	0.65	96.51	0.623714	4.11521	1
GS115_002329_3.0	GS115_002329	CCACTCGGCCAACCCTCCAA	CP014716.1:1131939	+	65	0	0	0	0	0	0	0.57	0.39	60.25	0.66	68.84	-0.0735483	2.83735	1
GS115_002329_4.0	GS115_002329	AACAAAATAAAAAATAATGA	CP014716.1:1131856	+	10	0	0	0	0	0	0	0.6	0.15	50.67	0.51	54.38	0.448777	2.75928	1
GS115_002329_5.0	GS115_002329	TATCAATATGTTTCAACCAT	CP014716.1:1131955	-	25	0	0	0	0	0	0	0.49	0.06	46.66	0.63	13.51	0.386876	2.16858	1
GS115_002329_6.0	GS115_002329	GTTGGCCGAGTGGTCTAAGG	CP014716.1:1131929	-	60	0	0	0	0	0	0	0.7	0.73	66.6	0.69	67.53	-1.46556	1.99574	1
GS115_002329_2.0	GS115_002329	AATATGTTTCAACCATTGGA	CP014716.1:1131951	-	30	0	0	0	0	0	1	0.56	0.59	60.17	0.58	85.31	0.502537	3.68734	2
GS115_002330_1.0	GS115_002330	GTTTGAAGTTGAAGATCCAG	CP014716.1:1132408	+	40	0	0	0	0	0	0	0.62	0.51	68.84	0.64	94.85	0.730725	4.13762	1
GS115_002330_2.0	GS115_002330	GAGATTCTGAGGCTACAGCT	CP014716.1:1132191	+	50	0	0	0	0	0	0	0.55	0.35	63.53	0.62	78.23	0.770558	3.70816	1
GS115_002330_3.0	GS115_002330	AGGCCAAAACTTCCTCACAC	CP014716.1:1132285	+	50	0	0	0	0	0	0	0.49	0.32	67.07	0.62	70.32	0.652955	3.45685	1
GS115_002330_4.0	GS115_002330	CAGACCTCGATGAACTCCCA	CP014716.1:1132265	+	55	0	0	0	0	0	0	0.58	0.22	62.97	0.61	80.51	0.554058	3.39886	1
GS115_002330_5.0	GS115_002330	GACTGATCTTAGAGATTCTG	CP014716.1:1132180	+	40	0	0	0	0	0	0	0.51	0.2	61.63	0.57	82.33	0.587204	3.3068	1
GS115_002330_6.0	GS115_002330	CAAGATGGCGAGGACTACAT	CP014716.1:1132349	+	50	0	0	0	0	0	0	0.49	0.33	51.59	0.65	61.02	0.504584	3.10068	1
GS115_002331_1.0	GS115_002331	TCTTTGATATGACTTGACCA	CP014716.1:1133098	-	35	0	0	0	0	0	0	0.56	0.79	68.64	0.56	99.07	0.726894	4.3139940000245804	1
GS115_002331_2.0	GS115_002331	GCTGGGAGCGCCACTGACAG	CP014716.1:1133302	-	70	0	0	0	0	0	0	0.74	0.5	54.35	0.65	93.66	0.744468	4.11457	1
GS115_002331_3.0	GS115_002331	ACGGGAAAAGTCATCACCGG	CP014716.1:1133193	+	55	0	0	0	0	0	0	0.71	0.2	67.44	0.69	80.95	0.638498	3.7224	1
GS115_002331_4.0	GS115_002331	ACCGGTGATGACTTTTCCCG	CP014716.1:1133191	-	55	0	0	0	0	0	0	0.63	0.69	59.03	0.64	55.43	0.580974	3.68557	1
GS115_002331_5.0	GS115_002331	TCTTCCTCAAAAGAAATCCA	CP014716.1:1133174	+	35	0	0	0	0	0	0	0.6	0.37	63.81	0.56	81.21	0.611858	3.59206	1
GS115_002331_6.0	GS115_002331	GGTACTCCAGTCTAACAACT	CP014716.1:1133324	-	45	0	0	0	0	0	0	0.46	0.39	61.54	0.6	85.18	0.663369	3.58057	1
GS115_002332_1.0	GS115_002332	ACATAGAGCAAACATTAAGA	CP014716.1:1136842	-	30	0	0	0	0	0	0	0.65	0.67	54.64	0.58	77	0.703471	3.91987	1
GS115_002332_2.0	GS115_002332	GATACGTATTAGGATCGGGT	CP014716.1:1136895	+	45	0	0	0	0	0	0	0.52	0.42	64.24	0.61	95.44	0.701689	3.84849	1
GS115_002332_3.0	GS115_002332	TGAACGTATTAGAAAGACAA	CP014716.1:1136818	-	30	0	0	0	0	0	0	0.66	0.56	70.51	0.59	92.8	0.332394	3.77549	1
GS115_002332_4.0	GS115_002332	GGATACGTATTAGGATCGGG	CP014716.1:1136894	+	50	0	0	0	0	0	0	0.62	0.63	61.99	0.6	81.69	0.484101	3.7709	1
GS115_002332_5.0	GS115_002332	CATAGAGCAAACATTAAGAG	CP014716.1:1136841	-	35	0	0	0	0	0	0	0.71	0.57	66.98	0.61	96.75	-0.0917297	3.43557	1
GS115_002332_6.0	GS115_002332	ATTGCTTTGCCAGAGACATG	CP014716.1:1136732	-	45	0	0	0	0	0	0	0.53	0.24	63.08	0.56	80.26	0.655982	3.41938	1
GS115_002333_1.0	GS115_002333	ATAAGACAAGTCGTTTTGCG	CP014716.1:1137963	+	40	0	0	0	0	0	0	0.55	0.77	61.84	0.59	74.47	0.190436	3.46354	1
GS115_002333_2.0	GS115_002333	TCACTGCTGAGTTCAACTTG	CP014716.1:1137758	-	45	0	0	0	0	0	0	0.63	0.29	63.35	0.6	77.28	0.529409	3.45571	1
GS115_002333_3.0	GS115_002333	GACATTGATAAAATCACTTG	CP014716.1:1137993	-	30	0	0	0	0	0	0	0.58	0.05	60.44	0.59	57.05	0.583021	2.97792	1
GS115_002333_4.0	GS115_002333	ACTATCAGCCTGTAAGAAAC	CP014716.1:1137860	-	40	0	0	0	0	0	0	0.44	0.18	47.48	0.57	59.06	0.68764	2.94304	1
GS115_002333_5.0	GS115_002333	GTTCTGCAATAAAATATTGA	CP014716.1:1137912	-	25	0	0	0	0	0	0	0.5	0.5	44.02	0.52	48.96	0.44463	2.89443	1
GS115_002333_6.0	GS115_002333	CAGCAGTGAGCAGATCAATC	CP014716.1:1137772	+	50	0	0	0	0	0	0	0.44	0.14	54.15	0.6	53.88	0.616775	2.87707	1
GS115_002334_1.0	GS115_002334	ATGTCAAGACCCTAAGCCAT	CP014716.1:1138958	+	45	0	0	0	0	0	0	0.56	0.43	62.45	0.69	74.68	0.713966	3.76527	1
GS115_002334_2.0	GS115_002334	AAACCCATAAGCTAAAGGAC	CP014716.1:1139221	-	40	0	0	0	0	0	0	0.61	0.31	66.41	0.6	69.87	0.708022	3.59082	1
GS115_002334_3.0	GS115_002334	GTTTGGGCTACAAACAGGAT	CP014716.1:1139069	+	45	0	0	0	0	0	0	0.62	0.49	54.19	0.63	70.83	0.573191	3.56339	1
GS115_002334_4.0	GS115_002334	AAAATTGGAAGTGAGTACAA	CP014716.1:1139044	-	30	0	0	0	0	0	0	0.58	0.23	60.05	0.65	77.13	0.671708	3.50351	1
GS115_002334_5.0	GS115_002334	ACATTCTCGACGTCCGTGAA	CP014716.1:1139166	-	50	0	0	0	0	0	0	0.43	0.41	64.1	0.63	82.22	0.532252	3.46545	1
GS115_002334_6.0	GS115_002334	TATGTCAAGACCCTAAGCCA	CP014716.1:1138957	+	45	0	0	0	0	0	0	0.69	0.18	60.16	0.59	90.04	0.426676	3.38868	1
GS115_002335_1.0	GS115_002335	AAGCTAGGTTTATCTGCAGG	CP014716.1:1141900	-	45	0	0	0	0	0	0	0.62	0.44	70.14	0.69	64.72	0.616472	3.71507	1
GS115_002335_2.0	GS115_002335	ACTTCTATTGATGCTCCTGA	CP014716.1:1142071	-	40	0	0	0	0	0	0	0.54	0.39	57.17	0.59	97.13	0.26997	3.33297	1
GS115_002335_3.0	GS115_002335	GGGATCGTAATCATAATCTT	CP014716.1:1142007	+	35	0	0	0	0	0	0	0.46	0.5	49.49	0.62	42.89	0.738849	3.24265	1
GS115_002335_4.0	GS115_002335	TAGAAGTGTCCTCGTTTACG	CP014716.1:1142087	+	45	0	0	0	0	0	0	0.43	0.36	65.81	0.57	66.57	0.518595	3.20239	1
GS115_002335_5.0	GS115_002335	GTCACTATTTTCGGATCCAG	CP014716.1:1142040	+	45	0	0	0	0	0	0	0.53	0.08	57.75	0.63	76.96	0.602772	3.18987	1
GS115_002335_6.0	GS115_002335	GATAAGCTAGGTTTATCTGC	CP014716.1:1141903	-	40	0	0	0	0	0	0	0.61	0.29	50.76	0.54	59.56	0.467185	3.01039	1
GS115_002336_1.0	GS115_002336	TCAATTACTAGTCCACCAAA	CP014716.1:1143362	-	35	0	0	0	0	0	0	0.6	0.39	59.79	0.57	72.88	0.676931	3.56363	1
GS115_002336_2.0	GS115_002336	GGGGTCAGCGGAAAGGACAA	CP014716.1:1143444	+	60	0	0	0	0	0	0	0.62	0.49	62.89	0.64	78.82	0.183553	3.35065	1
GS115_002336_3.0	GS115_002336	GTCTCTTCCTTCGCTCATGG	CP014716.1:1143202	-	55	0	0	0	0	0	0	0.48	0.22	62.04	0.6	83.53	0.576431	3.33213	1
GS115_002336_4.0	GS115_002336	TTGCTGCTAACCCAACTGAC	CP014716.1:1143336	-	50	0	0	0	0	0	0	0.46	0.44	52.66	0.61	53.61	0.726199	3.2989	1
GS115_002336_5.0	GS115_002336	ATCTCAGTTACATCGAACAA	CP014716.1:1143412	+	35	0	0	0	0	0	0	0.6	0.16	58.88	0.58	72.28	0.615651	3.26725	1
GS115_002336_6.0	GS115_002336	CTTTCCGCTGACCCCCAAAA	CP014716.1:1143436	-	55	0	0	0	0	0	0	0.53	0.43	48.2	0.65	50.3	0.585783	3.18078	1
GS115_002337_1.0	GS115_002337	TCTGAGGCTATCAGGAACGA	CP014716.1:1145393	-	50	0	0	0	0	0	0	0.62	0.4	66.65	0.61	97.99	0.681691	3.95809	1
GS115_002337_2.0	GS115_002337	TTCTCACCTAAAAGCTACCA	CP014716.1:1145277	-	40	0	0	0	0	0	0	0.58	0.58	59.42	0.61	89.33	0.196759	3.45426	1
GS115_002337_3.0	GS115_002337	GATGACTAGCAATGACTCTG	CP014716.1:1145409	-	45	0	0	0	0	0	0	0.54	0.14	63.99	0.61	93.22	0.586265	3.44836	1
GS115_002337_4.0	GS115_002337	ACCCCAATAAATGGAGAACA	CP014716.1:1145197	+	40	0	0	0	0	0	0	0.51	0.4	59.71	0.63	59.93	0.448256	3.18466	1
GS115_002337_5.0	GS115_002337	ATACGGAAGAGCTGTCACTA	CP014716.1:1145323	-	45	0	0	0	0	0	0	0.55	0.13	56.31	0.6	75.21	0.579824	3.17502	1
GS115_002337_6.0	GS115_002337	AAAAGGAAGTAGGAGTCTTG	CP014716.1:1145442	-	40	0	0	0	0	0	0	0.53	0.12	68.79	0.64	65.12	0.267548	2.89665	1
GS115_002338_1.0	GS115_002338	TCTTCTTAAAGAGCTTGTGG	CP014716.1:1148611	-	40	0	0	0	0	0	0	0.71	0.31	66.11	0.63	96.18	0.61908	3.89198	1
GS115_002338_2.0	GS115_002338	ATTGTTCTACTTATAGGCAG	CP014716.1:1148481	-	35	0	0	0	0	0	0	0.69	0.55	50.28	0.62	83.88	0.685252	3.88685	1
GS115_002338_3.0	GS115_002338	AATCAACTCCGATAGAGCCA	CP014716.1:1148501	+	45	0	0	0	0	0	0	0.64	0.62	64.86	0.56	68.56	0.638136	3.79234	1
GS115_002338_4.0	GS115_002338	TGTTCTACTTATAGGCAGAG	CP014716.1:1148479	-	40	0	0	0	0	0	0	0.51	0.29	66.54	0.61	97.7	0.703499	3.7559	1
GS115_002338_5.0	GS115_002338	AAGTAGCACCTAATAAACAC	CP014716.1:1148408	-	35	0	0	0	0	0	0	0.64	0.47	69.15	0.62	95.23	0.192448	3.56625	1
GS115_002338_6.0	GS115_002338	CAAGGAAAAACCAACTCTGG	CP014716.1:1148519	+	45	0	0	0	0	0	0	0.68	0.12	66.82	0.58	67.36	0.537565	3.25936	1
GS115_002339_1.0	GS115_002339	GTTTCTCGTAAGTTGCCACT	CP014716.1:1149274	+	45	0	0	0	0	0	0	0.5	0.64	56.18	0.61	91.78	0.653521	3.88312	1
GS115_002339_2.0	GS115_002339	ATGTCGTCTTGGCAAAAAGC	CP014716.1:1149252	+	45	0	0	0	0	0	0	0.58	0.25	49.88	0.57	26.71	0.241657	2.40756	1
GS115_002339_3.0	GS115_002339	GACGACATGATTGTATTTGT	CP014716.1:1149237	-	35	0	0	0	0	0	0	0.37	0.08	34.88	0.59	41.75	0.430757	2.23706	1
GS115_002339_4.0	GS115_002339	CAAATACAATCATGTCGTCT	CP014716.1:1149241	+	35	0	0	0	0	0	0	0.42	0.01	55.37	0.58	16.41	0.489756	2.21756	1
GS115_002339_5.0	GS115_002339	CAGAGATTTTCTGACAGTTC	CP014716.1:1149366	-	40	0	0	0	0	0	0	0.42	0.01	43.01	0.65	9.76	0.520436	2.12814	1
GS115_002339_6.0	GS115_002339	GAGAGGAATTACTGATCTTA	CP014716.1:1149418	+	35	0	0	0	0	0	0	0.48	0.01	35.37	0.58	8.46	0.571077	2.07938	1
GS115_002340_1.0	GS115_002340	AGTAGAGCCAGTGAAACGAA	CP014716.1:1150215	+	45	0	0	0	0	0	0	0.65	0.45	72.98	0.65	89.67	0.58617	3.96267	1
GS115_002340_2.0	GS115_002340	GCAAGTAGCTTTGGTAGACG	CP014716.1:1150030	+	50	0	0	0	0	0	0	0.54	0.65	64.54	0.66	81.33	0.555395	3.86409	1
GS115_002340_3.0	GS115_002340	CCCAGAAAGAGACTAAGAGC	CP014716.1:1150271	+	50	0	0	0	0	0	0	0.66	0.08	56.87	0.55	70.09	0.614718	3.17432	1
GS115_002340_4.0	GS115_002340	TGGCTAGAAGGAGGGTTCTG	CP014716.1:1149993	-	55	0	0	0	0	0	0	0.48	0.12	61.18	0.67	55.26	0.686153	3.12055	1
GS115_002340_5.0	GS115_002340	GAACCCTCCTTCTAGCCAAT	CP014716.1:1149998	+	50	0	0	0	0	0	0	0.39	0.57	55.92	0.57	27.53	0.64633	3.01083	1
GS115_002340_6.0	GS115_002340	AGACGGGGTGTTTTGAATGG	CP014716.1:1150045	+	50	0	0	0	0	0	0	0.69	0.41	59.41	0.67	51.3	0.126234	3.00333	1
GS115_002341_1.0	GS115_002341	CTACAGTTTGAAGGAGCGGA	CP014716.1:1152505	+	50	0	0	0	0	0	0	0.6	0.79	66.19	0.62	67.37	0.597278	3.94288	1
GS115_002341_2.0	GS115_002341	ACAGCTACAGTTTGAAGGAG	CP014716.1:1152501	+	45	0	0	0	0	0	0	0.62	0.38	64.1	0.62	87.63	0.631129	3.76843	1
GS115_002341_3.0	GS115_002341	ATATATAGAATGTTTCTCCA	CP014716.1:1152672	+	25	0	0	0	0	0	0	0.49	0.43	65.23	0.56	83.1	0.601797	3.5651	1
GS115_002341_4.0	GS115_002341	CTGTGGATAAGGTATTCAAA	CP014716.1:1152599	+	35	0	0	0	0	0	0	0.58	0.62	49.31	0.62	54.67	0.625165	3.48496	1
GS115_002341_5.0	GS115_002341	TATAGAATGTTTCTCCAAGG	CP014716.1:1152675	+	35	0	0	0	0	0	0	0.6	0.28	59.85	0.68	52.99	0.616288	3.30469	1
GS115_002341_6.0	GS115_002341	TCTGTGGATAAGGTATTCAA	CP014716.1:1152598	+	35	0	0	0	0	0	0	0.62	0.17	47.16	0.61	71.33	0.616661	3.20156	1
GS115_002342_1.0	GS115_002342	TATCCTGGGAGAATAACCAA	CP014716.1:1154543	+	40	0	0	0	0	0	0	0.73	0.64	74.94	0.68	98.97	0.688777	4.47788	1
GS115_002342_2.0	GS115_002342	GTATCCTGGGAGAATAACCA	CP014716.1:1154542	+	45	0	0	0	0	0	0	0.58	0.36	69.84	0.54	93.85	0.569388	3.68629	1
GS115_002342_3.0	GS115_002342	ATGAAGTGCACAAGAATAGT	CP014716.1:1154419	-	35	0	0	0	0	0	0	0.48	0.28	53.84	0.62	67.75	0.6968	3.2927	1
GS115_002342_4.0	GS115_002342	AAAGAAAGGAAGATTCAACA	CP014716.1:1154492	-	30	0	0	0	0	0	0	0.58	0.18	74.99	0.6	90.67	0.0865169	3.10312	1
GS115_002342_5.0	GS115_002342	GGCAAGAGGTTGAAATGTCA	CP014716.1:1154632	-	45	0	0	0	0	0	0	0.5	0.1	57.92	0.6	46.33	0.800076	3.04258	1
GS115_002342_6.0	GS115_002342	TCTGATAAAGTTCGTATCCT	CP014716.1:1154529	+	35	0	0	0	0	0	0	0.39	0.09	54.23	0.59	41.8	0.62157	2.65187	1
GS115_002343_1.0	GS115_002343	TCTGACACAGTGCTTGAAGT	CP014716.1:1155000	+	45	0	0	0	0	0	0	0.47	0.35	59.54	0.58	84.54	0.574089	3.41489	1
GS115_002343_2.0	GS115_002343	GCCAACTTTCGGTATACCAA	CP014716.1:1154798	+	45	0	0	0	0	0	0	0.56	0.24	63.19	0.55	69.81	0.692669	3.37267	1
GS115_002343_3.0	GS115_002343	CAAACGGCAGCAACTCAAAA	CP014716.1:1154845	+	45	0	0	0	0	0	0	0.59	0.47	40.19	0.6	43.05	0.646797	3.1392	1
GS115_002343_4.0	GS115_002343	ATCCGAAATGGACCCACGAA	CP014716.1:1155080	+	50	0	0	0	0	0	0	0.55	0.27	57.56	0.63	48.07	0.621132	3.12743	1
GS115_002343_5.0	GS115_002343	ACAGTGCTTGAAGTTGGTCC	CP014716.1:1155006	+	50	0	0	0	0	0	0	0.55	0.1	53.99	0.64	70.38	0.567351	3.10105	1
GS115_002343_6.0	GS115_002343	TGAGCTCTGCTGCCATTCGT	CP014716.1:1155092	-	55	0	0	0	0	0	0	0.5	0.44	56.11	0.62	78.95	0.158523	3.06912	1
GS115_002344_1.0	GS115_002344	AGACAACGTTAATTTAGAGG	CP014716.1:1157609	-	35	0	0	0	0	0	0	0.72	0.46	64.03	0.62	86.96	0.57191	3.88181	1
GS115_002344_2.0	GS115_002344	GGAGAAGTCACCGATAAGGA	CP014716.1:1157449	-	50	0	0	0	0	0	0	0.67	0.79	63.84	0.6	66.16	0.17851	3.53851	1
GS115_002344_3.0	GS115_002344	AAGAAACTTTCCAAGAAGCA	CP014716.1:1157647	-	35	0	0	0	0	0	0	0.51	0.34	66.24	0.58	59.32	0.741707	3.42731	1
GS115_002344_4.0	GS115_002344	ACCTAGTCGAAGAAGAGATA	CP014716.1:1157522	-	40	0	0	0	0	0	0	0.52	0.21	56.27	0.57	81.33	0.684176	3.36018	1
GS115_002344_5.0	GS115_002344	ATGGTTGGGTGCAATAACGC	CP014716.1:1157497	-	50	0	0	0	0	0	0	0.62	0.08	58.93	0.6	60.31	0.616829	3.10923	1
GS115_002344_6.0	GS115_002344	TCGAAGAAGAGATACGGCTA	CP014716.1:1157516	-	45	0	0	0	0	0	0	0.56	0.15	60.85	0.64	52.95	0.577519	3.06552	1
GS115_002345_2.0	GS115_002345	CGATCCATTTTAGCAGTGGG	CP014716.1:1157958	-	50	0	0	0	0	0	0	0.55	0.32	59.36	0.62	81.31	0.597846	3.49455	1
GS115_002345_1.0	GS115_002345	TTGTCTGAAGGAGATCTCTG	CP014716.1:1158406	-	45	0	0	0	0	0	0	0.5	0.35	71.64	0.61	94.18	0.701737	3.81994	1
GS115_002345_4.0	GS115_002345	ACAATGTTGCCACCCTTCAT	CP014716.1:1158138	-	45	0	0	0	0	0	0	0.42	0.61	51.51	0.6	53.53	0.584456	3.26486	1
GS115_002345_5.0	GS115_002345	GTCTAAATACTAACGATGCA	CP014716.1:1158085	+	35	0	0	0	0	0	0	0.43	0.36	59.38	0.54	76.22	0.514806	3.20081	1
GS115_002345_3.0	GS115_002345	TGATCAAAGATTACAGCAAG	CP014716.1:1158023	+	35	0	0	0	0	0	0	0.63	0.26	57.99	0.61	54.02	0.6596	3.2797	1
GS115_002345_6.0	GS115_002345	GATGAAGGGTGGCAACATTG	CP014716.1:1158140	+	50	0	0	0	0	0	0	0.54	0.07	59.89	0.62	51.14	0.796608	3.13691	1
GS115_002346_1.0	GS115_002346	ACAGAAAGCGACACAACTGA	CP014716.1:1161578	-	45	0	0	0	0	0	0	0.64	0.67	69.8	0.59	80.57	0.598297	4.002	1
GS115_002346_2.0	GS115_002346	GCCAATTTCAATAGAACATG	CP014716.1:1161773	-	35	0	0	0	0	0	0	0.59	0.36	56.54	0.57	65.84	0.678682	3.42248	1
GS115_002346_3.0	GS115_002346	CATGGGGCTTGTACACAATA	CP014716.1:1161757	-	45	0	0	0	0	0	0	0.53	0.26	47.85	0.64	63.2	0.738168	3.27867	1
GS115_002346_4.0	GS115_002346	GGCCAATTTCAATAGAACAT	CP014716.1:1161774	-	35	0	0	0	0	0	0	0.5	0.19	55.07	0.55	45.02	0.716864	2.95776	1
GS115_002346_5.0	GS115_002346	CACAGAAAGCGACACAACTG	CP014716.1:1161579	-	50	0	0	0	0	0	0	0.62	0.13	64.31	0.6	87.31	-0.0682786	2.79792	1
GS115_002346_6.0	GS115_002346	AGCAGCTGCAAAGGAGTCCA	CP014716.1:1161706	+	55	0	0	0	0	0	0	0.5	0.15	52.34	0.61	57.11	0.433019	2.78752	1
GS115_002347_1.0	GS115_002347	CGTCACAAATCCCACCCCCG	CP014716.1:1163918	-	65	0	0	0	0	0	0	0.65	0.56	74.43	0.6	93.55	0.683159	4.17296	1
GS115_002347_2.0	GS115_002347	GTAATTCTCTTTATCCTCGG	CP014716.1:1163904	+	40	0	0	0	0	0	0	0.59	0.74	61.32	0.68	85.88	0.680224	4.16222	1
GS115_002347_3.0	GS115_002347	GTATTTTTCGACCCAGGGAG	CP014716.1:1164198	+	50	0	0	0	0	0	0	0.59	0.85	52.84	0.61	63.29	0.659196	3.8705	1
GS115_002347_4.0	GS115_002347	CCCTTGATTTCATCAACTGG	CP014716.1:1164017	+	45	0	0	0	0	0	0	0.74	0.14	66.17	0.62	62.87	0.777541	3.56794	1
GS115_002347_5.0	GS115_002347	CCAGGGAGTGGACATAATTG	CP014716.1:1164210	+	50	0	0	0	0	0	0	0.59	0.26	58.6	0.62	75.19	0.676851	3.48475	1
GS115_002347_6.0	GS115_002347	AGACAGGACTCTGATGACGT	CP014716.1:1164141	+	50	0	0	0	0	0	0	0.58	0.24	64.46	0.58	72.35	0.660373	3.42847	1
GS115_002348_1.0	GS115_002348	TCGTTCGTTGAAGTTGCAAG	CP014716.1:1164576	+	45	0	0	0	0	0	0	0.59	0.42	61.22	0.62	79.13	0.776023	3.80952	1
GS115_002348_2.0	GS115_002348	CATTACTCTATACTTCATCA	CP014716.1:1164410	+	30	0	0	0	0	0	0	0.45	0.17	55.36	0.5	83.33	0.717733	3.22463	1
GS115_002348_3.0	GS115_002348	TCTCTAACTTTGATTGTCGG	CP014716.1:1164696	-	40	0	0	0	0	0	0	0.64	0.52	63.51	0.61	53.8	0.0424731	2.98557	1
GS115_002348_4.0	GS115_002348	AGATCTCTAACTTTGATTGT	CP014716.1:1164699	-	30	0	0	0	0	0	0	0.47	0.36	39.41	0.56	23.65	0.769411	2.79001	1
GS115_002348_5.0	GS115_002348	AACTTTGATTGTCGGAGGCA	CP014716.1:1164691	-	45	0	0	0	0	0	0	0.5	0.22	55.75	0.61	16.6	0.523735	2.57724	1
GS115_002348_6.0	GS115_002348	GCAACGTTAGCGTGCTCTCT	CP014716.1:1164449	-	55	0	0	0	0	0	0	0.34	0.04	43.34	0.57	41.48	0.634305	2.43251	1
GS115_002349_1.0	GS115_002349	GTACCTCTAGGAACAAAACA	CP014716.1:1165155	-	40	0	0	0	0	0	0	0.61	0.95	66.82	0.6	96.44	0.631992	4.42459	1
GS115_002349_2.0	GS115_002349	GATTTTACTTGGCTCATGGG	CP014716.1:1165284	+	45	0	0	0	0	0	0	0.54	0.48	56.91	0.61	91.76	0.626527	3.74323	1
GS115_002349_3.0	GS115_002349	TTACCCTGTTTTGTTCCTAG	CP014716.1:1165152	+	40	0	0	0	0	0	0	0.48	0.79	58.78	0.6	43.37	0.667702	3.5592	1
GS115_002349_4.0	GS115_002349	CTTTTGTCGTTCCTGTGACG	CP014716.1:1165040	-	50	0	0	0	0	0	0	0.57	0.36	54.58	0.59	71.72	0.620666	3.40367	1
GS115_002349_5.0	GS115_002349	TCATTGACCCTGCCCGTACG	CP014716.1:1165064	-	60	0	0	0	0	0	0	0.45	0.5	66.41	0.58	73.93	0.404183	3.33758	1
GS115_002349_6.0	GS115_002349	GATCCTTTCATAGTTCTGCT	CP014716.1:1165256	-	40	0	0	0	0	0	0	0.37	0.64	54.77	0.54	69.99	0.502268	3.29987	1
GS115_002350_1.0	GS115_002350	TGAGCGTTACCGTACTGCTG	CP014716.1:1165558	-	55	0	0	0	0	0	0	0.63	0.35	66.69	0.61	98.95	0.66975	3.91615	1
GS115_002350_2.0	GS115_002350	CCTGCTCCGCAAAAAGATAA	CP014716.1:1165648	+	45	0	0	0	0	0	0	0.61	0.66	55.16	0.61	49.12	0.679961	3.60276	1
GS115_002350_3.0	GS115_002350	GCAGGTTGTTGGACATACAT	CP014716.1:1165630	-	45	0	0	0	0	0	0	0.51	0.73	52.03	0.66	52.04	0.500065	3.44077	1
GS115_002350_4.0	GS115_002350	AATCAGTACCAACCTCCCTA	CP014716.1:1165525	+	45	0	0	0	0	0	0	0.46	0.38	60.63	0.57	78.44	0.580327	3.38103	1
GS115_002350_5.0	GS115_002350	TCCATAACATCCACAGGCAC	CP014716.1:1165679	-	50	0	0	0	0	0	0	0.62	0.36	57.41	0.63	49.26	0.674077	3.35078	1
GS115_002350_6.0	GS115_002350	GCTCCTCCTCCCCAGCAGTA	CP014716.1:1165549	+	65	0	0	0	0	0	0	0.43	0.54	53.38	0.62	67.28	0.483609	3.28021	1
GS115_002351_1.0	GS115_002351	GATACAGGGGAATCAATTGG	CP014716.1:1166447	+	45	0	0	0	0	0	0	0.62	0.31	67.32	0.64	78.07	0.616341	3.64024	1
GS115_002351_2.0	GS115_002351	GTTGTCGATGTTCTTGATCA	CP014716.1:1166302	-	40	0	0	0	0	0	0	0.48	0.14	57.15	0.62	83.04	0.663017	3.30492	1
GS115_002351_3.0	GS115_002351	CCATGAAGTGATTCTGAACA	CP014716.1:1166366	+	40	0	0	0	0	0	0	0.53	0.29	59.57	0.58	72.16	0.549553	3.26685	1
GS115_002351_4.0	GS115_002351	AGAAACTTTTATCAGATACA	CP014716.1:1166433	+	25	0	0	0	0	0	0	0.41	0.24	58.58	0.55	74.23	0.598741	3.12684	1
GS115_002351_5.0	GS115_002351	ATAAGTGGAGCAAATCGTTA	CP014716.1:1166324	-	35	0	0	0	0	0	0	0.45	0.35	55.91	0.64	45.35	0.600745	3.05335	1
GS115_002351_6.0	GS115_002351	GGAACAAATTGCCATGACTT	CP014716.1:1166262	-	40	0	0	0	0	0	0	0.43	0.51	57.19	0.61	35.59	0.557104	3.0349	1
GS115_002352_1.0	GS115_002352	CATACACCCCACAATAACAC	CP014716.1:1168436	-	45	0	0	0	0	0	0	0.54	0.51	67.9	0.56	84.97	0.686743	3.82544	1
GS115_002352_2.0	GS115_002352	ACATACACCCCACAATAACA	CP014716.1:1168437	-	40	0	0	0	0	0	0	0.58	0.57	53.75	0.53	79.89	0.578487	3.59489	1
GS115_002352_3.0	GS115_002352	ATACTTATCTTGGAGATAGC	CP014716.1:1168403	+	35	0	0	0	0	0	0	0.48	0.57	53.51	0.57	29.67	0.611588	3.06339	1
GS115_002352_4.0	GS115_002352	AAATTTCCCGTGTTATTGTG	CP014716.1:1168430	+	35	0	0	0	0	0	0	0.45	0.21	60.59	0.64	67.12	0.35602	2.93312	1
GS115_002352_5.0	GS115_002352	TGAATGGGTAATTGAGGACG	CP014716.1:1168482	+	45	0	0	0	0	0	0	0.69	0.18	53.29	0.61	82.06	0.0904376	2.92394	1
GS115_002352_6.0	GS115_002352	TGCCGATTCCTATTCTAATG	CP014716.1:1168563	+	40	0	0	0	0	0	0	0.48	0.2	54.51	0.58	29.9	0.795662	2.89976	1
GS115_002353_1.0	GS115_002353	TCAACGTGGGAAACACAAGA	CP014716.1:1169955	+	45	0	0	0	0	0	0	0.64	0.27	76.92	0.59	88.31	0.487044	3.63934	1
GS115_002353_2.0	GS115_002353	TACAACCAAGATCTTCAACG	CP014716.1:1169941	+	40	0	0	0	0	0	0	0.56	0.28	73.7	0.56	94.69	0.543462	3.62736	1
GS115_002353_3.0	GS115_002353	ATGCTTCTGCCTTAGGACGA	CP014716.1:1170016	-	50	0	0	0	0	0	0	0.63	0.48	59.41	0.63	69.98	0.510594	3.54449	1
GS115_002353_4.0	GS115_002353	GCTCCGTGAAAAATGGGCCA	CP014716.1:1170091	+	55	0	0	0	0	0	0	0.64	0.61	52.94	0.57	43.48	0.606032	3.39023	1
GS115_002353_5.0	GS115_002353	GGTCGAAGAAGGCACTGTCA	CP014716.1:1170046	-	55	0	0	0	0	0	0	0.48	0.08	63	0.59	83.02	0.750005	3.3602	1
GS115_002353_6.0	GS115_002353	GATGCTTCTGCCTTAGGACG	CP014716.1:1170017	-	55	0	0	0	0	0	0	0.68	0.38	42.31	0.61	67.63	0.589599	3.359	1
GS115_002354_1.0	GS115_002354	TCAATGTTTACAATTGTCAG	CP014716.1:1172157	-	30	0	0	0	0	0	0	0.64	0.43	63.19	0.58	83.87	0.748693	3.86929	1
GS115_002354_2.0	GS115_002354	GAATACAAAAGCCTTAGATG	CP014716.1:1172191	-	35	0	0	0	0	0	0	0.63	0.22	70.35	0.58	92.59	0.653455	3.71285	1
GS115_002354_3.0	GS115_002354	ATAGTAATATAGACGCTATG	CP014716.1:1171943	-	30	0	0	0	0	0	0	0.46	0.51	59.13	0.59	75.44	0.572784	3.47848	1
GS115_002354_4.0	GS115_002354	ACAAAAGCCTTAGATGCGGA	CP014716.1:1172187	-	45	0	0	0	0	0	0	0.53	0.43	54.95	0.58	54	0.706477	3.33598	1
GS115_002354_5.0	GS115_002354	ATCATGGACTAACTTGCAGG	CP014716.1:1172111	+	45	0	0	0	0	0	0	0.68	0.28	66.94	0.62	78.08	-0.0160879	3.01411	1
GS115_002354_6.0	GS115_002354	CACTACCTTACTTTAGACAA	CP014716.1:1172226	+	35	0	0	0	0	0	0	0.63	0.08	56.6	0.59	40.37	0.739769	3.00947	1
GS115_002355_1.0	GS115_002355	ACAAGAGTTCCGATTCTGTG	CP014716.1:1177248	-	45	0	0	0	0	0	0	0.53	0.56	71.46	0.65	98.3	0.495632	3.93323	1
GS115_002355_2.0	GS115_002355	GATTCTGTGCGGCATAAAGT	CP014716.1:1177237	-	45	0	0	0	0	0	0	0.56	0.81	58.58	0.62	73.01	0.620548	3.92645	1
GS115_002355_3.0	GS115_002355	ATAGAGGGTCTATTAGTGCA	CP014716.1:1177403	+	40	0	0	0	0	0	0	0.55	0.41	62.36	0.61	90.59	0.658701	3.7582	1
GS115_002355_4.0	GS115_002355	TGATCTTTGAACTGACAAAG	CP014716.1:1177086	-	35	0	0	0	0	0	0	0.61	0.43	68.86	0.61	71.43	0.488932	3.54183	1
GS115_002355_5.0	GS115_002355	CGTCTCAAGTGAAACATAGA	CP014716.1:1177388	+	40	0	0	0	0	0	0	0.53	0.4	53.31	0.56	88.1	0.397859	3.30196	1
GS115_002355_6.0	GS115_002355	GTGCGGCATAAAGTCGGTTG	CP014716.1:1177231	-	55	0	0	0	0	0	0	0.6	0.22	58.6	0.68	69.4	0.487857	3.26786	1
GS115_002356_1.0	GS115_002356	ATTATCTAAGAATTATCCGA	CP014716.1:1180857	+	25	0	0	0	0	0	0	0.7	0.7	74.12	0.63	92.48	0.72732	4.42332	1
GS115_002356_2.0	GS115_002356	TAGTATGTGCGATACCAACG	CP014716.1:1180598	+	45	0	0	0	0	0	0	0.64	0.6	74.13	0.61	99.14	0.792566	4.37527	1
GS115_002356_3.0	GS115_002356	TTACAGAAGTTGGAGTACAG	CP014716.1:1180756	-	40	0	0	0	0	0	0	0.63	0.7	57.2	0.61	85.81	0.673062	4.04316	1
GS115_002356_4.0	GS115_002356	TTCGATGTGGTCTCTCAAGG	CP014716.1:1180659	+	50	0	0	0	0	0	0	0.66	0.57	69.54	0.65	77.91	0.503221	3.85772	1
GS115_002356_5.0	GS115_002356	TCCGTCGACAGCTAAGCCTG	CP014716.1:1180725	+	60	0	0	0	0	0	0	0.63	0.04	66.73	0.65	97.06	0.793008	3.75091	1
GS115_002356_6.0	GS115_002356	TGTCGACGGAGACGACGACA	CP014716.1:1180712	-	60	0	0	0	0	0	0	0.61	0.06	71.62	0.6	94.63	0.601965	3.53446	1
GS115_002357_1.0	GS115_002357	ACTCTGTTCTCTTAACGACA	CP014716.1:1181948	-	40	0	0	0	0	0	0	0.56	0.35	65.59	0.52	86.23	0.669347	3.61755	1
GS115_002357_2.0	GS115_002357	CATCCAGAAAATCAGTGAAG	CP014716.1:1181762	+	40	0	0	0	0	0	0	0.64	0.2	54.46	0.59	70.46	0.608417	3.28762	1
GS115_002357_3.0	GS115_002357	TATTTCCTATGCTATACAGC	CP014716.1:1181789	+	35	0	0	0	0	0	0	0.54	0.43	56.04	0.55	58.29	0.610344	3.27364	1
GS115_002357_4.0	GS115_002357	CACTTCACTGATTTTCTGGA	CP014716.1:1181761	-	40	0	0	0	0	0	0	0.4	0.39	43.42	0.55	42.16	0.623078	2.81888	1
GS115_002357_5.0	GS115_002357	ACAAAAGGTCACATTAAACC	CP014716.1:1181908	-	35	0	0	0	0	0	0	0.55	0.29	57.6	0.58	43.74	0.180548	2.61395	1
GS115_002357_6.0	GS115_002357	TTTGTTGACCAGTTTACAAA	CP014716.1:1181923	-	30	0	0	0	0	0	0	0.6	0.11	42.83	0.58	40.85	0.476069	2.60287	1
GS115_002358_1.0	GS115_002358	GCTATTGGTTCCAGTGACAA	CP014716.1:1185460	+	45	0	0	0	0	0	0	0.57	0.75	68.19	0.62	70.49	0.605192	3.93199	1
GS115_002358_2.0	GS115_002358	CAGTGACAGCCTCTAAAAGC	CP014716.1:1185414	+	50	0	0	0	0	0	0	0.64	0.29	60.46	0.64	87.2	0.409516	3.45612	1
GS115_002358_3.0	GS115_002358	GCGGCCCAAGGCGTTTACGA	CP014716.1:1185182	-	65	0	0	0	0	0	0	0.62	0.27	65.7	0.61	68.87	0.601836	3.44754	1
GS115_002358_4.0	GS115_002358	AGTTCTGGAAGTAACAACTA	CP014716.1:1185382	+	35	0	0	0	0	0	0	0.54	0.13	59.96	0.59	83.86	0.635369	3.33357	1
GS115_002358_5.0	GS115_002358	TAGGTCTTAACATTAGCTAC	CP014716.1:1185433	-	35	0	0	0	0	0	0	0.58	0.29	52.83	0.6	58.53	0.492896	3.0765	1
GS115_002358_6.0	GS115_002358	TTGTTCATCAATGCGGCCCA	CP014716.1:1185194	-	50	0	0	0	0	0	0	0.61	0.11	53.51	0.67	53.7	0.450956	2.91306	1
GS115_002359_1.0	GS115_002359	TAGCGACTATAGAATCCAGA	CP014716.1:1185793	+	40	0	0	0	0	0	0	0.56	0.92	60.57	0.61	97.6	0.660161	4.33186	1
GS115_002359_2.0	GS115_002359	CTAGCGACTATAGAATCCAG	CP014716.1:1185792	+	45	0	0	0	0	0	0	0.71	0.67	64.94	0.62	96.67	0.532018	4.14812	1
GS115_002359_3.0	GS115_002359	GTTTTGGGTGAGGGTGCGTA	CP014716.1:1185815	+	55	0	0	0	0	0	0	0.43	0.32	44.66	0.67	45.21	0.52024	2.83894	1
GS115_002359_4.0	GS115_002359	GTTTTGCTTAAGGACTCTAA	CP014716.1:1185916	+	35	0	0	0	0	0	0	0.5	0.29	47.89	0.62	40.38	0.511666	2.80437	1
GS115_002359_5.0	GS115_002359	TAAGTCATTAAAGAACTATT	CP014716.1:1185712	+	20	0	0	0	0	0	0	0.39	0.04	43.07	0.61	50.87	0.734498	2.7139	1
GS115_002359_6.0	GS115_002359	TGACTACTTATAAACTTACA	CP014716.1:1185688	+	25	0	0	0	0	0	0	0.39	0.14	47.76	0.53	46.79	0.560629	2.56613	1
GS115_002360_1.0	GS115_002360	TCGTTGGGGGTGGAGCTGGT	CP014716.1:1187116	+	65	0	0	0	0	0	0	0.42	0.06	58.6	0.67	73.58	0.650558	3.12236	1
GS115_002360_2.0	GS115_002360	AAAAGTGGCAATCCAAGCAA	CP014716.1:1187246	+	40	0	0	0	0	0	0	0.71	0.2	60.93	0.66	56.72	0.343779	3.09028	1
GS115_002360_3.0	GS115_002360	TGATTTGACATCGTTGGGGG	CP014716.1:1187106	+	50	0	0	0	0	0	0	0.63	0.24	51.2	0.62	52.56	0.498577	3.02618	1
GS115_002360_4.0	GS115_002360	AGAATTAGAATTGAAAAGGT	CP014716.1:1187202	+	25	0	0	0	0	0	0	0.54	0.14	51.9	0.59	56.26	0.497094	2.84869	1
GS115_002360_5.0	GS115_002360	ATAAAGAATTAGAATTGAAA	CP014716.1:1187198	+	15	0	0	0	0	0	0	0.57	0.11	39.15	0.53	59.62	0.599282	2.79698	1
GS115_002360_6.0	GS115_002360	GGGGGTGGAGCTGGTAGGTC	CP014716.1:1187121	+	70	0	0	0	0	0	0	0.46	0	43.4	0.7	21.83	0.744935	2.55723	1
GS115_002361_1.0	GS115_002361	GTTTCAGTCCAAGGTGACAG	CP014716.1:1191868	-	50	0	0	0	0	0	0	0.61	0.76	70.37	0.6	93.19	0.574395	4.18	1
GS115_002361_2.0	GS115_002361	TATGGTGCTGAGTAGCCGAT	CP014716.1:1191617	+	50	0	0	0	0	0	0	0.48	0.8	57.72	0.66	82.59	0.664911	4.00801	1
GS115_002361_3.0	GS115_002361	GATTGGGATAGAGCAGAACG	CP014716.1:1191787	-	50	0	0	0	0	0	0	0.77	0.72	72.64	0.63	96.67	0.087234	3.90033	1
GS115_002361_4.0	GS115_002361	ATATGAACAAATTTGATCGG	CP014716.1:1191687	-	30	0	0	0	0	0	0	0.72	0.61	65.12	0.58	78.89	0.234071	3.58417	1
GS115_002361_5.0	GS115_002361	TCTATCCCAATCTATACCAA	CP014716.1:1191798	+	35	0	0	0	0	0	0	0.59	0.34	63.3	0.61	84.68	0.516996	3.5368	1
GS115_002361_6.0	GS115_002361	AGAGGAACTATAAGATATGT	CP014716.1:1191850	-	30	0	0	0	0	0	0	0.52	0.12	50.58	0.59	91.43	0.759266	3.40937	1
GS115_002362_4.0	GS115_002362	AGGTTGGGCTGATAAGCAAG	CP014716.1:1193840	-	50	0	0	0	0	0	0	0.67	0.55	68.28	0.67	78.17	0.6099	3.9644	1
GS115_002362_5.0	GS115_002362	TCCCCTATGGAATATGTCAG	CP014716.1:1193646	+	45	0	0	0	0	0	0	0.56	0.56	63.18	0.6	90.51	0.637935	3.89483	1
GS115_002362_6.0	GS115_002362	TCAGAGGTATCAGTTCTTGT	CP014716.1:1193662	+	40	0	0	0	0	0	0	0.5	0.68	50.21	0.59	84.9	0.631231	3.75233	1
GS115_002363_1.0	GS115_002363	TTGATCTTGCTCCAACGCAG	CP014716.1:1194724	+	50	0	0	0	0	0	0	0.66	0.74	61.88	0.63	90.24	0.702912	4.25411	1
GS115_002363_2.0	GS115_002363	ATAACTGCTTCCTAATCTGA	CP014716.1:1194959	+	35	0	0	0	0	0	0	0.57	0.49	57.56	0.58	89.52	0.438782	3.54958	1
GS115_002363_3.0	GS115_002363	ACACAAAGCATCCTCTGCGT	CP014716.1:1194735	-	50	0	0	0	0	0	0	0.57	0.36	55.32	0.57	77.87	0.671751	3.50365	1
GS115_002363_4.0	GS115_002363	CATGGTGAGCTGAAAAGTCA	CP014716.1:1194993	+	45	0	0	0	0	0	0	0.63	0.14	62.89	0.62	80.81	0.675835	3.50284	1
GS115_002363_5.0	GS115_002363	AATAACTGCTTCCTAATCTG	CP014716.1:1194958	+	35	0	0	0	0	0	0	0.53	0.21	59.31	0.57	87.73	0.711631	3.49203	1
GS115_002363_6.0	GS115_002363	GTTTAACAACACTCTATCTG	CP014716.1:1194807	+	35	0	0	0	0	0	0	0.47	0.17	63.97	0.58	87.14	0.669068	3.40017	1
GS115_002364_1.0	GS115_002364	ACAGTTATCAGGAATACGAA	CP014716.1:1195496	-	35	0	0	0	0	0	0	0.63	0.8	71.29	0.6	94.91	0.707973	4.39997	1
GS115_002364_2.0	GS115_002364	AAGAGTAGCAGAATAGTGAA	CP014716.1:1195677	+	35	0	0	0	0	0	0	0.56	0.39	60.37	0.68	86.7	0.569879	3.67058	1
GS115_002364_3.0	GS115_002364	AAAAAACATTCAATTCCATG	CP014716.1:1195631	+	25	0	0	0	0	0	0	0.56	0.41	69.48	0.57	62.02	0.64372	3.49872	1
GS115_002364_4.0	GS115_002364	TCAGCTGGTCTGTCGATTGA	CP014716.1:1195551	+	50	0	0	0	0	0	0	0.47	0.54	44.97	0.63	82.26	0.540808	3.45311	1
GS115_002364_5.0	GS115_002364	AAACATTCAATTCCATGCGG	CP014716.1:1195634	+	40	0	0	0	0	0	0	0.75	0.31	60.8	0.6	50.92	0.670893	3.44809	1
GS115_002364_6.0	GS115_002364	TTCCTGATAACTGTTCCACT	CP014716.1:1195505	+	40	0	0	0	0	0	0	0.5	0.24	65.7	0.57	66.73	0.663757	3.29806	1
GS115_002365_4.0	GS115_002365	ACTGTGCTTCTTCCTCCGCA	CP014716.1:1195646	-	55	0	0	0	0	0	0	0.43	0.49	53.13	0.6	77.65	0.6481	3.4759	1
GS115_002365_5.0	GS115_002365	AACAGTTATCAGGAATACGA	CP014716.1:1195497	-	35	0	0	0	0	0	0	0.62	0.11	65.99	0.59	70.56	0.655263	3.34076	1
GS115_002365_6.0	GS115_002365	TTTTTAATTACCAGTCCCAG	CP014716.1:1195520	-	35	0	0	0	0	0	0	0.59	0.27	66.71	0.6	50.54	0.650804	3.2833	1
GS115_002366_1.0	GS115_002366	ACAGGTAGTTTGCCTCCGGA	CP014716.1:1197866	+	55	0	0	0	0	0	0	0.56	0.87	63.37	0.63	83.4	0.68651	4.21421	1
GS115_002366_2.0	GS115_002366	CTACGGCTGTTTGAATACGG	CP014716.1:1197892	-	50	0	0	0	0	0	0	0.74	0.72	59.74	0.65	57.67	0.720534	4.00463	1
GS115_002366_3.0	GS115_002366	AGTAAAATATCTGTGTACCA	CP014716.1:1198007	-	30	0	0	0	0	0	0	0.63	0.46	58.38	0.56	85.91	0.700463	3.79336	1
GS115_002366_4.0	GS115_002366	TACGGCTGTTTGAATACGGA	CP014716.1:1197891	-	45	0	0	0	0	0	0	0.54	0.69	59.75	0.61	61.05	0.209791	3.25779	1
GS115_002366_5.0	GS115_002366	GCAAGTCGTAATACTGTCCA	CP014716.1:1197914	+	45	0	0	0	0	0	0	0.46	0.23	50.72	0.61	76.95	0.608383	3.18508	1
GS115_002366_6.0	GS115_002366	GACAGTATTACGACTTGCTA	CP014716.1:1197909	-	40	0	0	0	0	0	0	0.55	0.27	55.17	0.61	52.59	0.671022	3.17862	1
GS115_002367_1.0	GS115_002367	TACTGACTTACAGAGTAGAG	CP014716.1:1199241	+	40	0	0	0	0	0	0	0.67	0.23	64.12	0.6	82.69	0.791094	3.75919	1
GS115_002367_2.0	GS115_002367	GTAACCAGTACGACATCAGA	CP014716.1:1199122	-	45	0	0	0	0	0	0	0.64	0.7	57.79	0.58	88.41	0.216887	3.59889	1
GS115_002367_3.0	GS115_002367	TCTTTATAAATTGAGACGAG	CP014716.1:1199061	+	30	0	0	0	0	0	0	0.6	0.31	61.18	0.62	82.74	0.333167	3.30237	1
GS115_002367_4.0	GS115_002367	GGAAAAGAGGTTGTTCAAGT	CP014716.1:1199301	+	40	0	0	0	0	0	0	0.47	0.14	50.73	0.6	32.45	0.752631	2.79443	1
GS115_002367_5.0	GS115_002367	TCAGTTAAGCTCATCCTAAA	CP014716.1:1199016	+	35	0	0	0	0	0	0	0.42	0.18	38.07	0.61	61.01	0.53404	2.73484	1
GS115_002367_6.0	GS115_002367	AGAAATGGGTATCTTCAAGA	CP014716.1:1199190	-	35	0	0	0	0	0	0	0.54	0.05	56.35	0.57	51.04	0.468804	2.7027	1
GS115_002368_1.0	GS115_002368	AGCGTCTTCCCACTTCCTGA	CP014716.1:1200278	+	55	0	0	0	0	0	0	0.47	0.63	57.14	0.51	89.78	0.548516	3.62772	1
GS115_002368_2.0	GS115_002368	ATAGTAGGACCATCAGGAAG	CP014716.1:1200287	-	45	0	0	0	0	0	0	0.69	0.39	56.75	0.63	66	0.579298	3.5168	1
GS115_002368_3.0	GS115_002368	ACATCTGAACGAGATGAGAT	CP014716.1:1200165	-	40	0	0	0	0	0	0	0.46	0.3	49.92	0.57	86.06	0.490458	3.18026	1
GS115_002368_4.0	GS115_002368	CTGCACAGCTTCTTAATAGT	CP014716.1:1200302	-	40	0	0	0	0	0	0	0.48	0.19	54.52	0.6	59.47	0.738425	3.14832	1
GS115_002368_5.0	GS115_002368	TAGTAGGACCATCAGGAAGT	CP014716.1:1200286	-	45	0	0	0	0	0	0	0.56	0.11	59.25	0.65	60.94	0.499552	3.02145	1
GS115_002368_6.0	GS115_002368	TGTAAAAGCTTGTTGTGCCC	CP014716.1:1200134	+	45	0	0	0	0	0	0	0.54	0.26	49.02	0.55	35.26	0.695408	2.88821	1
GS115_002369_1.0	GS115_002369	GAGTCCCATTGCAAGAGTGT	CP014716.1:1200692	+	50	0	0	0	0	0	0	0.5	0.35	64.49	0.62	95.38	0.593385	3.66209	1
GS115_002369_2.0	GS115_002369	GATAGAGTAGAAATACAATC	CP014716.1:1200830	+	30	0	0	0	0	0	0	0.54	0.7	58.08	0.6	90.43	0.331676	3.65678	1
GS115_002369_3.0	GS115_002369	CTTGCAATGGGACTCTCCGT	CP014716.1:1200684	-	55	0	0	0	0	0	0	0.59	0.45	60.83	0.65	89.21	0.423413	3.61381	1
GS115_002369_4.0	GS115_002369	AGTGTAGGATGTATTGTGGA	CP014716.1:1200707	+	40	0	0	0	0	0	0	0.5	0.24	60.77	0.63	95.28	0.642855	3.57335	1
GS115_002369_5.0	GS115_002369	TTGCGAACAATCATTCCAAT	CP014716.1:1200881	-	35	0	0	0	0	0	0	0.48	0.74	55.43	0.63	26.6	0.755356	3.42566	1
GS115_002369_6.0	GS115_002369	CAATTGACAAGAAGAAGACC	CP014716.1:1200773	+	40	0	0	0	0	0	0	0.57	0.07	61.05	0.53	84.75	0.784851	3.41285	1
GS115_002370_1.0	GS115_002370	AATCTTATTACAGTTCCCGA	CP014716.1:1203278	-	35	0	0	0	0	0	0	0.66	0.42	64.92	0.58	92.85	0.638059	3.87576	1
GS115_002370_2.0	GS115_002370	GATGTGACGTTGCTAGGTGA	CP014716.1:1203254	-	50	0	0	0	0	0	0	0.55	0.45	59.25	0.63	88.82	0.735642	3.84634	1
GS115_002370_3.0	GS115_002370	TAAAAATTCAGAAGTACCAG	CP014716.1:1203196	-	30	0	0	0	0	0	0	0.66	0.38	67.79	0.58	87.96	0.621125	3.79863	1
GS115_002370_4.0	GS115_002370	CAAAAGCGGAGATATAATAG	CP014716.1:1203315	-	35	0	0	0	0	0	0	0.67	0.08	61.8	0.59	74.28	0.515023	3.21582	1
GS115_002370_5.0	GS115_002370	ATATAGCGTGTTCCAAACTT	CP014716.1:1203415	+	35	0	0	0	0	0	0	0.54	0.4	52.98	0.65	35.91	0.656303	3.1352	1
GS115_002370_6.0	GS115_002370	TCAAAAGCGGAGATATAATA	CP014716.1:1203316	-	30	0	0	0	0	0	0	0.53	0.36	35.05	0.6	51.96	0.750126	3.11023	1
GS115_002371_1.0	GS115_002371	TGAGTTTCTCCACAAAGTGA	CP014716.1:1204301	+	40	0	0	0	0	0	0	0.65	0.78	63.7	0.6	86.9	0.691838	4.22784	1
GS115_002371_2.0	GS115_002371	GAGGTATTCTGAGACGCCAA	CP014716.1:1204347	-	50	0	0	0	0	0	0	0.58	0.29	67.83	0.66	90.2	0.545105	3.65541	1
GS115_002371_3.0	GS115_002371	TCACGAGAATATGATTTGCG	CP014716.1:1204281	-	40	0	0	0	0	0	0	0.56	0.39	68.53	0.57	91.7	0.436967	3.55927	1
GS115_002371_4.0	GS115_002371	TCAGATGCACCCTTTCCTTG	CP014716.1:1204196	+	50	0	0	0	0	0	0	0.55	0.51	63.12	0.55	58.55	0.675704	3.5024	1
GS115_002371_5.0	GS115_002371	ATTCTGAGACGCCAAAGGTG	CP014716.1:1204342	-	50	0	0	0	0	0	0	0.69	0.33	62.8	0.62	75.8	0.307857	3.33386	1
GS115_002371_6.0	GS115_002371	AGTTGTGCTATTCGATCTGG	CP014716.1:1204366	-	45	0	0	0	0	0	0	0.61	0.33	63.27	0.62	65.83	0.451433	3.30243	1
GS115_002372_1.0	GS115_002372	CAAATGGTCGAAGAATAACA	CP014716.1:1207431	+	35	0	0	0	0	0	0	0.62	0.74	63.59	0.61	88.41	0.710842	4.20084	1
GS115_002372_2.0	GS115_002372	TTTGTACGTTAAATGAGGTG	CP014716.1:1207580	+	35	0	0	0	0	0	0	0.61	0.21	60.1	0.64	87.49	0.468478	3.40438	1
GS115_002372_3.0	GS115_002372	GATGCTTTGTACGTTAAATG	CP014716.1:1207575	+	35	0	0	0	0	0	0	0.57	0.33	64.22	0.59	72.81	0.525665	3.38596	1
GS115_002372_4.0	GS115_002372	ATTTAACGTACAAAGCATCA	CP014716.1:1207571	-	30	0	0	0	0	0	0	0.54	0.3	68.92	0.56	82.3	0.422355	3.33455	1
GS115_002372_5.0	GS115_002372	TAAACTAGAGCTCTTCTCCA	CP014716.1:1207463	-	40	0	0	0	0	0	0	0.54	0.12	58.98	0.56	87.55	0.608615	3.29391	1
GS115_002372_6.0	GS115_002372	TTGTACGTTAAATGAGGTGG	CP014716.1:1207581	+	40	0	0	0	0	0	0	0.69	0.11	50.87	0.68	85.34	0.444569	3.28667	1
GS115_002373_1.0	GS115_002373	AAGACCTCTCGAGAAACCGG	CP014716.1:1209856	+	55	0	0	0	0	0	0	0.77	0.7	68.53	0.65	99.03	0.554888	4.35049	1
GS115_002373_2.0	GS115_002373	GTATAAAGGAGATCCACAGA	CP014716.1:1209735	+	40	0	0	0	0	0	0	0.65	0.35	74.51	0.6	96.48	0.708601	4.0185	1
GS115_002373_3.0	GS115_002373	TGTATAAAGGAGATCCACAG	CP014716.1:1209734	+	40	0	0	0	0	0	0	0.64	0.52	73.96	0.64	96.55	0.450359	3.95546	1
GS115_002373_4.0	GS115_002373	CCGCAAAAACTTGAGAGCCG	CP014716.1:1209930	+	55	0	0	0	0	0	0	0.71	0.5	60.18	0.62	61.62	0.651444	3.69944	1
GS115_002373_5.0	GS115_002373	GGTGAAAGTAGCAGGTTCTG	CP014716.1:1209877	+	50	0	0	0	0	0	0	0.49	0.33	65.72	0.62	77.51	0.712936	3.58524	1
GS115_002373_6.0	GS115_002373	TGGATACTTCTTGAACACCC	CP014716.1:1210014	+	45	0	0	0	0	0	0	0.51	0.41	68.01	0.65	85.77	0.447081	3.55488	1
GS115_002374_1.0	GS115_002374	GTAGGTGCTGAGATAGGTCG	CP014716.1:1210318	-	55	0	0	0	0	0	0	0.67	0.72	58.97	0.67	95.32	0.656722	4.25962	1
GS115_002374_2.0	GS115_002374	TATGTGGTAGGTGCTGAGAT	CP014716.1:1210324	-	45	0	0	0	0	0	0	0.49	0.27	60.04	0.64	98.18	0.684948	3.66715	1
GS115_002374_3.0	GS115_002374	TCCTTTGCTAACGTGTACAA	CP014716.1:1210294	-	40	0	0	0	0	0	0	0.65	0.57	56.6	0.63	82.33	0.38095	3.62025	1
GS115_002374_4.0	GS115_002374	GCCCTTGTACACGTTAGCAA	CP014716.1:1210293	+	50	0	0	0	0	0	0	0.64	0.45	63.61	0.59	46.7	0.621194	3.40429	1
GS115_002374_5.0	GS115_002374	TCCAATAGAGCAACAACATG	CP014716.1:1210150	+	40	0	0	0	0	0	0	0.56	0.15	55.77	0.59	72.01	0.630271	3.20807	1
GS115_002374_6.0	GS115_002374	AAGATTGGCGACTATGTGGT	CP014716.1:1210336	-	45	0	0	0	0	0	0	0.42	0.46	64.94	0.63	90.83	0.111233	3.17893	1
GS115_002375_1.0	GS115_002375	GTGACATCGCAAGTACATAG	CP014716.1:1211681	-	45	0	0	0	0	0	0	0.57	0.46	70.01	0.6	96.89	0.703304	4.0023	1
GS115_002375_2.0	GS115_002375	GCGAGAACACGGATATGAAG	CP014716.1:1211751	+	50	0	0	0	0	0	0	0.67	0.48	62.97	0.63	77.63	0.68429	3.87029	1
GS115_002375_3.0	GS115_002375	ACGATGCTTGCCAACTCCAG	CP014716.1:1211897	+	55	0	0	0	0	0	0	0.67	0.2	65.11	0.67	85.06	0.524345	3.56605	1
GS115_002375_4.0	GS115_002375	ACATAGTGGAACTGTCTCGG	CP014716.1:1211667	-	50	0	0	0	0	0	0	0.58	0.09	70.79	0.62	84.62	0.626038	3.47014	1
GS115_002375_5.0	GS115_002375	CACACTTTGAGGCGAGAACA	CP014716.1:1211740	+	50	0	0	0	0	0	0	0.45	0.33	57.88	0.6	63.28	0.661128	3.25273	1
GS115_002375_6.0	GS115_002375	GGCAAGCATCGTGATAGAGC	CP014716.1:1211886	-	55	0	0	0	0	0	0	0.59	0.05	58.42	0.57	59.88	0.681228	3.07423	1
GS115_002376_1.0	GS115_002376	ATTGTTTGTAGGTATTCAGG	CP014716.1:1215049	+	35	0	0	0	0	0	0	0.69	0.65	66.37	0.62	83.69	0.528524	3.98912	1
GS115_002376_2.0	GS115_002376	ACTCACACATTTCAACATGA	CP014716.1:1215337	-	35	0	0	0	0	0	0	0.59	0.21	66.9	0.56	90.69	0.479597	3.4155	1
GS115_002376_3.0	GS115_002376	GGAAGAGGCCTATCGACTAC	CP014716.1:1215259	-	55	0	0	0	0	0	0	0.48	0.24	52.68	0.62	74.61	0.620707	3.23361	1
GS115_002376_4.0	GS115_002376	TACCTGTTGTTACTAGCAAG	CP014716.1:1215095	-	40	0	0	0	0	0	0	0.55	0.38	63.56	0.61	83.01	0.169982	3.17568	1
GS115_002376_5.0	GS115_002376	CAAACGACATTGATTTCGAA	CP014716.1:1215143	-	35	0	0	0	0	0	0	0.51	0.53	53.77	0.59	36.26	0.567146	3.09745	1
GS115_002376_6.0	GS115_002376	TGTTATGATTCTATTCGTAA	CP014716.1:1215072	-	25	0	0	0	0	0	0	0.54	0.25	57.61	0.56	30.45	0.751308	2.98191	1
GS115_002377_3.0	GS115_002377	GAGCAACTTATAGCAAAGGT	CP014716.1:1215905	+	40	0	0	0	0	0	0	0.61	0.26	62.67	0.63	87.39	0.748367	3.74897	1
GS115_002377_1.0	GS115_002377	TGAGGCAAACCCACTAACCG	CP014716.1:1215991	-	55	0	0	0	0	0	0	0.74	0.74	68.46	0.57	93.84	0.6476	4.3206	1
GS115_002377_2.0	GS115_002377	GGCTGACAAGAAATGCGCCC	CP014716.1:1215974	+	60	0	0	0	0	0	0	0.6	0.72	50.98	0.6	71.8	0.665863	3.81366	1
GS115_002377_4.0	GS115_002377	TCCTGAGCCGGAAAAAAATG	CP014716.1:1216009	-	45	0	0	0	0	0	0	0.67	0.34	60.61	0.59	73.62	0.745442	3.68774	1
GS115_002377_5.0	GS115_002377	CTGAAGGGCCAGTTCCGAAG	CP014716.1:1216266	+	60	0	0	0	0	0	0	0.66	0.22	61.65	0.69	67.21	0.624121	3.48272	1
GS115_002377_6.0	GS115_002377	GAACCTATAGGATCCTGAGC	CP014716.1:1216021	-	50	0	0	0	0	0	0	0.58	0.25	63.97	0.59	76.74	0.414913	3.24201	1
GS115_002378_1.0	GS115_002378	AAAGAGAATGAGATTCAAGA	CP014716.1:1217301	-	30	0	0	0	0	0	0	0.63	0.59	66.55	0.62	68.52	0.552767	3.74347	1
GS115_002378_2.0	GS115_002378	TCTGGTGTGCGTGATCTCAA	CP014716.1:1217421	+	50	0	0	0	0	0	0	0.53	0.35	61.81	0.63	87.84	0.631104	3.6376	1
GS115_002378_3.0	GS115_002378	CAAACTTATCATTTAAGAGA	CP014716.1:1217459	-	25	0	0	0	0	0	0	0.67	0.13	50.76	0.56	66.2	0.641627	3.17123	1
GS115_002378_4.0	GS115_002378	ACCCTTTATACTCCAAGTGT	CP014716.1:1217224	+	40	0	0	0	0	0	0	0.56	0.1	57.56	0.58	57	0.539437	2.92504	1
GS115_002378_5.0	GS115_002378	GAAATACTCGATCCCACACT	CP014716.1:1217236	-	45	0	0	0	0	0	0	0.45	0.09	55.1	0.63	52.46	0.653713	2.89931	1
GS115_002378_6.0	GS115_002378	TCCCACACTTGGAGTATAAA	CP014716.1:1217225	-	40	0	0	0	0	0	0	0.35	0.41	30.25	0.58	50.32	0.499943	2.64564	1
GS115_002379_2.0	GS115_002379	GAAAACTTGGCTATGAAAGG	CP014716.1:1219499	+	40	0	0	0	0	0	0	0.65	0.23	65.48	0.61	81.37	0.652256	3.61076	1
GS115_002380_1.0	GS115_002380	CCATAGATAAGTGGTCACAT	CP014716.1:1223089	+	40	0	0	0	0	0	0	0.52	0.7	72.99	0.63	87.74	0.551788	4.00909	1
GS115_002380_2.0	GS115_002380	CAATCTGTCCGAAAACTGGT	CP014716.1:1223214	-	45	0	0	0	0	0	0	0.51	0.56	67.85	0.57	96.56	0.501257	3.78536	1
GS115_002380_3.0	GS115_002380	GTTTTCGGACAGATTGTGCA	CP014716.1:1223221	+	45	0	0	0	0	0	0	0.44	0.43	61.51	0.6	81.33	0.811313	3.70971	1
GS115_002380_4.0	GS115_002380	ACAATCTGTCCGAAAACTGG	CP014716.1:1223215	-	45	0	0	0	0	0	0	0.63	0.34	57.5	0.57	89.4	0.638769	3.64777	1
GS115_002380_5.0	GS115_002380	ACTAGGCTCCTCCAATAGAC	CP014716.1:1223187	-	50	0	0	0	0	0	0	0.52	0.51	52.46	0.59	61.32	0.730433	3.48823	1
GS115_002380_6.0	GS115_002380	AAAATGCTCCCATAGATAAG	CP014716.1:1223080	+	35	0	0	0	0	0	0	0.54	0.41	56.52	0.58	88.95	0.480364	3.46506	1
GS115_002381_1.0	GS115_002381	ACCATCGATACAATGAACAG	CP014716.1:1223406	+	40	0	0	0	0	0	0	0.73	0.7	75.25	0.6	99.08	0.492039	4.26534	1
GS115_002381_2.0	GS115_002381	ACAATGAACAGAGGTAGAGG	CP014716.1:1223415	+	45	0	0	0	0	0	0	0.69	0.18	66.59	0.59	95.22	0.682727	3.76083	1
GS115_002381_3.0	GS115_002381	TTTCTTGAACAACATCTGGG	CP014716.1:1223498	-	40	0	0	0	0	0	0	0.63	0.65	69.35	0.6	84.12	0.323257	3.73796	1
GS115_002381_4.0	GS115_002381	AGAGGAGGATTTTCTCAAAG	CP014716.1:1223430	+	40	0	0	0	0	0	0	0.58	0.39	63.65	0.63	54.7	0.663906	3.44741	1
GS115_002381_5.0	GS115_002381	TTCACCATTAAACCATCTGA	CP014716.1:1223670	+	35	0	0	0	0	0	0	0.58	0.22	55.77	0.59	78.94	0.701646	3.43875	1
GS115_002381_6.0	GS115_002381	CTAGAAAACAAGTCTCAAGT	CP014716.1:1223607	+	35	0	0	0	0	0	0	0.53	0.27	57.54	0.57	74.22	0.548167	3.23577	1
GS115_002382_1.0	GS115_002382	TTACACAAAAGCAACGACAG	CP014716.1:1225088	-	40	0	0	0	0	0	0	0.68	0.56	77.38	0.58	98.19	0.71462	4.29032	1
GS115_002382_2.0	GS115_002382	GAAGAGCAGAGTACAAAAGT	CP014716.1:1224944	+	40	0	0	0	0	0	0	0.63	0.12	51.94	0.62	71.89	0.681197	3.2895	1
GS115_002382_3.0	GS115_002382	AGAAGCATTCACAAAATATG	CP014716.1:1224907	+	30	0	0	0	0	0	0	0.53	0.08	58.19	0.55	46.98	0.677645	2.88935	1
GS115_002382_4.0	GS115_002382	AGTAACACAGGAACTTAATA	CP014716.1:1224970	+	30	0	0	0	0	0	0	0.48	0.35	42.21	0.54	42.08	0.610704	2.8236	1
GS115_002382_5.0	GS115_002382	GAATCGTCTTTGGTCAACTC	CP014716.1:1224881	-	45	0	0	0	0	0	0	0.47	0.09	60.68	0.63	36.63	0.63091	2.79401	1
GS115_002382_6.0	GS115_002382	ATTGCAGGAATCATTGGTAC	CP014716.1:1225025	+	40	0	0	0	0	0	0	0.51	0.16	54.18	0.63	26.41	0.609407	2.71531	1
GS115_002383_1.0	GS115_002383	GCAAAAGCTGATAAACCCAG	CP014716.1:1227730	-	45	0	0	0	0	0	0	0.68	0.93	75.89	0.6	99.12	0.681811	4.64191	1
GS115_002383_2.0	GS115_002383	GGGAGTTACACAAACAAACG	CP014716.1:1227795	+	45	0	0	0	0	0	0	0.61	0.58	73.67	0.6	84.93	0.642025	4.01803	1
GS115_002383_3.0	GS115_002383	CATTTTGGGATAGAACCACA	CP014716.1:1227588	-	40	0	0	0	0	0	0	0.58	0.33	71.05	0.62	84.78	0.684725	3.77303	1
GS115_002383_4.0	GS115_002383	ATTTTGGGATAGAACCACAC	CP014716.1:1227587	-	40	0	0	0	0	0	0	0.63	0.34	64.19	0.65	91.31	0.29366	3.46866	1
GS115_002383_5.0	GS115_002383	ATTCAAAGTACCTCCGAAAG	CP014716.1:1227662	-	40	0	0	0	0	0	0	0.67	0.35	66.76	0.65	48.52	0.433452	3.25625	1
GS115_002383_6.0	GS115_002383	ACACAAACAAACGTGGTCGT	CP014716.1:1227802	+	45	0	0	0	0	0	0	0.55	0.09	58.93	0.59	63.71	0.665634	3.12203	1
GS115_002384_2.0	GS115_002384	TCATTGGTAAGAATCAATGT	CP014716.1:1228842	-	30	0	0	0	0	0	0	0.66	0.38	61.11	0.59	94.75	0.653233	3.84183	1
GS115_002384_1.0	GS115_002384	GTACAGAGAGTTCGACTGGA	CP014716.1:1228554	-	50	0	0	0	0	0	0	0.44	0.79	66.33	0.62	97.25	0.599971	4.08577	1
GS115_002384_3.0	GS115_002384	ATATGTTGCATCATTCTGGG	CP014716.1:1228610	-	40	0	0	0	0	0	0	0.54	0.79	70.96	0.62	83.35	0.269149	3.76225	1
GS115_002384_4.0	GS115_002384	TTGCCAGTGAGTTCTTACAA	CP014716.1:1228585	-	40	0	0	0	0	0	0	0.61	0.48	58.32	0.63	60.71	0.632864	3.54316	1
GS115_002384_5.0	GS115_002384	CGTACAGAGAGTTCGACTGG	CP014716.1:1228555	-	55	0	0	0	0	0	0	0.69	0.14	68.56	0.59	80.82	0.55079	3.46459	1
GS115_002384_6.0	GS115_002384	GTTGCCAGTGAGTTCTTACA	CP014716.1:1228586	-	45	0	0	0	0	0	0	0.43	0.3	49.45	0.6	69.23	0.81225	3.32905	1
GS115_002385_1.0	GS115_002385	GTTCTCTTCCCAATTGAACG	CP014716.1:1229405	-	45	0	0	0	0	0	0	0.62	0.83	60.78	0.51	73.23	0.67607	3.97617	1
GS115_002385_2.0	GS115_002385	TTAACCGTTTTGCTTCCCAA	CP014716.1:1229135	+	40	0	0	0	0	0	0	0.56	0.66	60.14	0.59	71.09	0.685951	3.80825	1
GS115_002385_3.0	GS115_002385	ATCTCCAGTGACAACGCCCA	CP014716.1:1229251	-	55	0	0	0	0	0	0	0.54	0.21	63.89	0.59	84.85	0.706251	3.53365	1
GS115_002385_4.0	GS115_002385	ATGGCTTCGTTTGCACCACA	CP014716.1:1229154	+	50	0	0	0	0	0	0	0.51	0.34	62.03	0.65	60.3	0.782436	3.50574	1
GS115_002385_5.0	GS115_002385	ATATGTTCCCCAAAACCAAA	CP014716.1:1229309	-	35	0	0	0	0	0	0	0.57	0.89	55.01	0.57	36.04	0.557332	3.49783	1
GS115_002385_6.0	GS115_002385	TTGTCACTGGAGATGCTGCT	CP014716.1:1229260	+	50	0	0	0	0	0	0	0.39	0.39	59.57	0.63	80.5	0.631213	3.44191	1
GS115_002386_1.0	GS115_002386	GTCTCATTAACAACGTCCGT	CP014716.1:1233912	-	45	0	0	0	0	0	0	0.58	0.59	70.55	0.56	84.38	0.693288	3.97259	1
GS115_002386_2.0	GS115_002386	AGACTAATGACACATTCAAG	CP014716.1:1233754	+	35	0	0	0	0	0	0	0.68	0.7	68.02	0.59	57.86	0.553128	3.78193	1
GS115_002386_3.0	GS115_002386	TGGGTAGGTTGCAAATTGAG	CP014716.1:1233702	-	45	0	0	0	0	0	0	0.63	0.44	68.59	0.65	88.44	0.299965	3.59027	1
GS115_002386_4.0	GS115_002386	GATTCAACAAACAGACAGAC	CP014716.1:1233800	+	40	0	0	0	0	0	0	0.44	0.25	55.71	0.56	88.57	0.76508	3.45788	1
GS115_002386_5.0	GS115_002386	GGACGTTGTTAATGAGACTG	CP014716.1:1233917	+	45	0	0	0	0	0	0	0.53	0.2	70.73	0.63	79.56	0.592297	3.4552	1
GS115_002386_6.0	GS115_002386	TGGATGTACAATCGAACCTA	CP014716.1:1233896	+	40	0	0	0	0	0	0	0.53	0.21	61.43	0.63	83.38	0.626749	3.44485	1
GS115_002387_1.0	GS115_002387	CATGAGGAAAGAAAGTGACA	CP014716.1:1236373	-	40	0	0	0	0	0	0	0.66	0.17	67.9	0.55	96.28	0.607084	3.62888	1
GS115_002387_2.0	GS115_002387	ACAAGGTTGCAATTGGAGGG	CP014716.1:1236616	+	50	0	0	0	0	0	0	0.65	0.45	60.2	0.62	54.98	0.424062	3.29586	1
GS115_002387_3.0	GS115_002387	TAATAAAGCACAGTTAATCG	CP014716.1:1236498	+	30	0	0	0	0	0	0	0.63	0.17	66.31	0.55	65.43	0.55282	3.22022	1
GS115_002387_4.0	GS115_002387	TAAACAAAGACTCTCTTGCA	CP014716.1:1236534	-	35	0	0	0	0	0	0	0.51	0.07	64.6	0.59	79.29	0.381246	2.99015	1
GS115_002387_5.0	GS115_002387	TTTACAAGGTTGCAATTGGA	CP014716.1:1236613	+	35	0	0	0	0	0	0	0.48	0.23	59.98	0.64	42.31	0.590654	2.96355	1
GS115_002387_6.0	GS115_002387	CGAAACTGTGGATTGCCAAT	CP014716.1:1236469	+	45	0	0	0	0	0	0	0.44	0.59	50.33	0.59	20.13	0.528566	2.85317	1
GS115_002388_1.0	GS115_002388	AGTAATCCCTCAGTAGTGGA	CP014716.1:1238345	-	45	0	0	0	0	0	0	0.57	0.66	64.98	0.6	93.07	0.680963	4.09146	1
GS115_002388_2.0	GS115_002388	ACTCTCAAAGATCTAGAATG	CP014716.1:1238300	-	35	0	0	0	0	0	0	0.59	0.44	70.98	0.62	96.69	0.753101	4.0798	1
GS115_002388_3.0	GS115_002388	AAGCTGTCACTATTCATGGG	CP014716.1:1238396	+	45	0	0	0	0	0	0	0.57	0.42	71.1	0.64	96.39	0.415764	3.72066	1
GS115_002388_4.0	GS115_002388	TCTTCTCCGTCCACTACTGA	CP014716.1:1238339	+	50	0	0	0	0	0	0	0.56	0.53	59.69	0.58	77.07	0.616373	3.65397	1
GS115_002388_5.0	GS115_002388	TCTCAGTAATCCCTCAGTAG	CP014716.1:1238349	-	45	0	0	0	0	0	0	0.61	0.15	57.59	0.59	92.42	0.720734	3.57083	1
GS115_002388_6.0	GS115_002388	AGAAAGCTGTCACTATTCAT	CP014716.1:1238393	+	35	0	0	0	0	0	0	0.51	0.31	52.59	0.63	79.39	0.627778	3.39758	1
GS115_002389_1.0	GS115_002389	ACATTGGTACCGCAGCAAAG	CP014716.1:1238983	+	50	0	0	0	0	0	0	0.64	0.81	69.68	0.62	84.46	0.695351	4.30675	1
GS115_002389_2.0	GS115_002389	CAAACTGAAACGTTATGGGA	CP014716.1:1238828	+	40	0	0	0	0	0	0	0.7	0.21	66.44	0.62	91.15	0.794929	3.90083	1
GS115_002389_3.0	GS115_002389	TTAAGAGAAAATGTAGACAT	CP014716.1:1238967	+	25	0	0	0	0	0	0	0.62	0.2	58.32	0.65	89.66	0.566057	3.51586	1
GS115_002389_4.0	GS115_002389	TCCTGTGGTATCCAAACTAG	CP014716.1:1238770	-	45	0	0	0	0	0	0	0.63	0.37	58.71	0.64	80.94	0.475476	3.51198	1
GS115_002389_5.0	GS115_002389	CAACTCAAACCCCTTTGCTG	CP014716.1:1238992	-	50	0	0	0	0	0	0	0.62	0.29	65.58	0.58	82.35	0.411661	3.38096	1
GS115_002389_6.0	GS115_002389	ATACTGTTGCAGGAAGAACC	CP014716.1:1238889	+	45	0	0	0	0	0	0	0.53	0.52	61.98	0.6	75.37	0.346337	3.36984	1
GS115_002390_1.0	GS115_002390	TCTCCTTACAATGTTAACAA	CP014716.1:1243227	-	30	0	0	0	0	0	0	0.67	0.66	67.28	0.6	81.98	0.688996	4.1116	1
GS115_002390_2.0	GS115_002390	TCCCTCAAAAGAGCTAAACA	CP014716.1:1243199	+	40	0	0	0	0	0	0	0.56	0.39	59.38	0.56	96.16	0.562106	3.62751	1
GS115_002390_3.0	GS115_002390	TCAAATTGAAGAGCTGTATG	CP014716.1:1243089	-	35	0	0	0	0	0	0	0.48	0.24	62.29	0.59	82.26	0.749387	3.50489	1
GS115_002390_4.0	GS115_002390	CAAAAGAGCTAAACAGGGAG	CP014716.1:1243204	+	45	0	0	0	0	0	0	0.73	0.54	51.91	0.62	66.79	0.263702	3.3407	1
GS115_002390_5.0	GS115_002390	TAGGTTGTAGTAAACTTTGG	CP014716.1:1243027	+	35	0	0	0	0	0	0	0.6	0.28	47.21	0.62	71.92	0.35857	3.04987	1
GS115_002390_6.0	GS115_002390	TCCAAAGTTTACTACAACCT	CP014716.1:1243025	-	35	0	0	0	0	0	0	0.51	0.08	56.71	0.59	80.37	0.496284	3.04708	1
GS115_002391_1.0	GS115_002391	GGAAGCAGAAACAACTCCAG	CP014716.1:1244724	+	50	0	0	0	0	0	0	0.67	0.74	70.31	0.63	96.82	0.618189	4.32949	1
GS115_002391_2.0	GS115_002391	GATATTAAGCAGTTAAGCAG	CP014716.1:1244773	-	35	0	0	0	0	0	0	0.76	0.52	59.38	0.61	98.02	0.732761	4.19676	1
GS115_002391_3.0	GS115_002391	GGGAAGCAGAAACAACTCCA	CP014716.1:1244723	+	50	0	0	0	0	0	0	0.61	0.54	61.64	0.61	85.61	0.551976	3.78448	1
GS115_002391_4.0	GS115_002391	TTCAGCAAAGATCTCTCTGG	CP014716.1:1244577	+	45	0	0	0	0	0	0	0.63	0.41	62.8	0.64	79.83	0.677971	3.78427	1
GS115_002391_5.0	GS115_002391	AGAGAGATCTTTGCTGAACA	CP014716.1:1244572	-	40	0	0	0	0	0	0	0.48	0.48	57.95	0.64	76.44	0.6743	3.6182	1
GS115_002391_6.0	GS115_002391	GAAACTACGCTGTCTGACCT	CP014716.1:1244682	+	50	0	0	0	0	0	0	0.46	0.25	64.02	0.58	95.66	0.704807	3.59161	1
GS115_002392_1.0	GS115_002392	TGGATGGCTTAGTAGCACGG	CP014716.1:1245340	-	55	0	0	0	0	0	0	0.71	0.49	74.4	0.68	98.42	0.579134	4.18733	1
GS115_002392_2.0	GS115_002392	TCTACTGCTGAGGAGCGTGT	CP014716.1:1245530	+	55	0	0	0	0	0	0	0.48	0.67	58.53	0.63	99.15	0.597351	3.95415	1
GS115_002392_3.0	GS115_002392	AGAAAGAGACCTGTGCCAAA	CP014716.1:1245443	+	45	0	0	0	0	0	0	0.53	0.76	57.51	0.61	70.56	0.565919	3.74662	1
GS115_002392_4.0	GS115_002392	TACGGTAAGCCAACCAACCA	CP014716.1:1245473	+	50	0	0	0	0	0	0	0.62	0.62	65.75	0.64	87	0.310607	3.71811	1
GS115_002392_5.0	GS115_002392	TACAGAGTTAGAGTCAGAAG	CP014716.1:1245416	+	40	0	0	0	0	0	0	0.72	0.11	59.88	0.61	95.78	0.596041	3.59264	1
GS115_002392_6.0	GS115_002392	AGAGTTAGAGTCAGAAGAGG	CP014716.1:1245419	+	45	0	0	0	0	0	0	0.64	0.32	54.15	0.65	91.35	0.393826	3.45883	1
GS115_002393_1.0	GS115_002393	AAGGAGCATGATATCCAACG	CP014716.1:1247733	-	45	0	0	0	0	0	0	0.7	0.55	74.86	0.67	92.1	0.551511	4.14111	1
GS115_002393_2.0	GS115_002393	AACCACCTCTTCCTATGCAG	CP014716.1:1247842	-	50	0	0	0	0	0	0	0.64	0.68	61.08	0.6	83.71	0.609019	3.97692	1
GS115_002393_3.0	GS115_002393	TGGTAAATCACAATGGACAA	CP014716.1:1247883	-	35	0	0	0	0	0	0	0.68	0.39	66.75	0.65	55.47	0.600402	3.5426	1
GS115_002393_4.0	GS115_002393	CAAAGGTGCAGGACCACTAG	CP014716.1:1247627	+	55	0	0	0	0	0	0	0.64	0.09	53.09	0.62	72.65	0.764675	3.37208	1
GS115_002393_5.0	GS115_002393	TTATCTCTGGTAAATCACAA	CP014716.1:1247890	-	30	0	0	0	0	0	0	0.5	0.63	60.78	0.55	84.4	0.23066	3.36246	1
GS115_002393_6.0	GS115_002393	TATGAAATCAGCAAAGGTGC	CP014716.1:1247616	+	40	0	0	0	0	0	0	0.63	0.3	54.31	0.56	49.75	0.793495	3.3241	1
GS115_002394_1.0	GS115_002394	CGTAATACTCCAAAATACAA	CP014716.1:1249407	+	30	0	0	0	0	0	0	0.64	0.67	58.1	0.53	74.09	0.609498	3.7714	1
GS115_002394_2.0	GS115_002394	TTGTATTTTGGAGTATTACG	CP014716.1:1249404	-	30	0	0	0	0	0	0	0.54	0.49	66.49	0.6	74.03	0.605054	3.64025	1
GS115_002394_3.0	GS115_002394	CAGTTTTGCTGTGCCACCAG	CP014716.1:1249526	-	55	0	0	0	0	0	0	0.7	0.17	59.91	0.7	79.4	0.578524	3.54162	1
GS115_002394_4.0	GS115_002394	CACGCTCCAGAGATGCTTGG	CP014716.1:1249594	+	60	0	0	0	0	0	0	0.51	0.49	58.63	0.62	69.57	0.626221	3.52822	1
GS115_002394_5.0	GS115_002394	ACCAAGCATCTCTGGAGCGT	CP014716.1:1249592	-	55	0	0	0	0	0	0	0.5	0.11	61.76	0.59	81.87	0.774975	3.41128	1
GS115_002394_6.0	GS115_002394	CAGTCTTGTCGTAAACAGAA	CP014716.1:1249452	-	40	0	0	0	0	0	0	0.53	0.22	64.27	0.58	79.56	0.434575	3.20287	1
GS115_002395_1.0	GS115_002395	CAGAACTGCTCAGGACCCAG	CP014716.1:1256651	-	60	0	0	0	0	0	0	0.67	0.58	64.13	0.65	97.56	0.633086	4.14999	1
GS115_002395_2.0	GS115_002395	ATGGATGATAGCCCTCAGAA	CP014716.1:1256864	+	45	0	0	0	0	0	0	0.58	0.43	72.53	0.64	85.87	0.692651	3.92665	1
GS115_002395_3.0	GS115_002395	GGGTCCTGAGCAGTTCTGGG	CP014716.1:1256656	+	65	0	0	0	0	0	0	0.56	0.67	62.14	0.66	98.85	0.398825	3.89873	1
GS115_002395_4.0	GS115_002395	GATCAGATGTGTACTCTTGG	CP014716.1:1256714	+	45	0	0	0	0	0	0	0.52	0.55	62.85	0.62	91.74	0.619015	3.85491	1
GS115_002395_5.0	GS115_002395	GGATACTATGACCAAGGCCA	CP014716.1:1256818	-	50	0	0	0	0	0	0	0.63	0.56	61.02	0.61	74.21	0.573469	3.72577	1
GS115_002395_6.0	GS115_002395	TCTCAGGGATACTATGACCA	CP014716.1:1256824	-	45	0	0	0	0	0	0	0.66	0.37	58.89	0.6	94.98	0.540269	3.70897	1
GS115_002396_1.0	GS115_002396	GAGCGAGAGCAAGACGACAG	CP014716.1:1260762	-	60	0	0	0	0	0	0	0.67	0.19	63.2	0.66	98.22	0.565111	3.69931	1
GS115_002396_2.0	GS115_002396	TGCAGAATAGATACTATCGT	CP014716.1:1260614	+	35	0	0	0	0	0	0	0.52	0.26	64.38	0.59	77.73	0.531425	3.32253	1
GS115_002396_3.0	GS115_002396	TCTCCAAGAGTCATTCAAAC	CP014716.1:1260721	-	40	0	0	0	0	0	0	0.49	0.45	53.5	0.58	53.02	0.596903	3.1821	1
GS115_002396_4.0	GS115_002396	CGTTTGAATGACTCTTGGAG	CP014716.1:1260723	+	45	0	0	0	0	0	0	0.64	0.31	63.15	0.6	75.46	0.217428	3.15353	1
GS115_002396_5.0	GS115_002396	AGCGAGAGCAAGACGACAGT	CP014716.1:1260761	-	55	0	0	0	0	0	0	0.64	0.19	53.16	0.63	86.63	0.259542	3.11744	1
GS115_002396_6.0	GS115_002396	CTTGGACAATTGGATACACA	CP014716.1:1260662	+	40	0	0	0	0	0	0	0.5	0.15	64.18	0.59	53.83	0.650913	3.07101	1
GS115_002397_1.0	GS115_002397	CTCCCACAAACTGGTAACGA	CP014716.1:1260970	-	50	0	0	0	0	0	0	0.58	0.42	69.01	0.62	80.05	0.680873	3.79147	1
GS115_002397_2.0	GS115_002397	GTAATTGCACTGCTATTATG	CP014716.1:1261119	+	35	0	0	0	0	0	0	0.45	0.62	56.42	0.6	91.02	0.606679	3.75108	1
GS115_002397_3.0	GS115_002397	AAGCAATGAACAGTTACAAG	CP014716.1:1261193	+	35	0	0	0	0	0	0	0.68	0.32	63.21	0.64	65.15	0.622834	3.54643	1
GS115_002397_4.0	GS115_002397	ACTCCCACAAACTGGTAACG	CP014716.1:1260971	-	50	0	0	0	0	0	0	0.58	0.4	67.06	0.55	59.01	0.578865	3.36956	1
GS115_002397_5.0	GS115_002397	GAATACCGACTCCCACAAAC	CP014716.1:1260979	-	50	0	0	0	0	0	0	0.45	0.2	47.4	0.55	53.91	0.730571	2.94367	1
GS115_002397_6.0	GS115_002397	TATTATGGGGAACTGTCACC	CP014716.1:1261132	+	45	0	0	0	0	0	0	0.51	0.16	55.93	0.58	61.57	0.498508	2.92351	1
GS115_002398_1.0	GS115_002398	GAGGAGCTATATCAATGTGA	CP014716.1:1261564	+	40	0	0	0	0	0	0	0.62	0.36	60.1	0.65	98.52	0.53854	3.75474	1
GS115_002398_2.0	GS115_002398	GTGATTGGTTGATCACTAGG	CP014716.1:1261537	-	45	0	0	0	0	0	0	0.65	0.65	72.12	0.67	93.24	-0.282674	3.34093	1
GS115_002398_3.0	GS115_002398	TACATCTACGTAGCAATCAA	CP014716.1:1261650	+	35	0	0	0	0	0	0	0.53	0.14	55.69	0.61	76.52	0.684276	3.28638	1
GS115_002398_4.0	GS115_002398	TGATGTTACACACAACTCCA	CP014716.1:1261682	+	40	0	0	0	0	0	0	0.62	0.33	61.49	0.57	71.24	0.437446	3.28475	1
GS115_002398_5.0	GS115_002398	AGGTCAGGGCTATCATGCAT	CP014716.1:1261715	+	50	0	0	0	0	0	0	0.54	0.16	61.81	0.66	71.49	0.517369	3.21037	1
GS115_002398_6.0	GS115_002398	CAGGGCTATCATGCATTGGT	CP014716.1:1261719	+	50	0	0	0	0	0	0	0.5	0.22	64.93	0.65	46.43	0.606759	3.09036	1
GS115_002399_1.0	GS115_002399	GTTCATTAAGAATCTCAACA	CP014716.1:1262430	+	30	0	0	0	0	0	0	0.49	0.63	66.51	0.56	88.85	0.778733	4.01233	1
GS115_002399_2.0	GS115_002399	GGGCAGGTAGTGGAATGCTG	CP014716.1:1262517	-	60	0	0	0	0	0	0	0.62	0.54	64.64	0.66	93.33	0.560609	3.96031	1
GS115_002399_3.0	GS115_002399	GTGTGGAACGAATTCGAATG	CP014716.1:1262614	-	45	0	0	0	0	0	0	0.6	0.28	70.23	0.64	83.51	0.625729	3.68313	1
GS115_002399_4.0	GS115_002399	TGAGGTGGATAGCCCTGCGA	CP014716.1:1262596	-	60	0	0	0	0	0	0	0.67	0.18	56.8	0.66	81.68	0.597903	3.4927	1
GS115_002399_5.0	GS115_002399	GCCTCTTTCTCAAGCAGAAG	CP014716.1:1262481	+	50	0	0	0	0	0	0	0.61	0.42	51.33	0.6	56.96	0.758139	3.47104	1
GS115_002399_6.0	GS115_002399	CTAGTCCGAGAGCTCTGGGC	CP014716.1:1262533	-	65	0	0	0	0	0	0	0.58	0.22	55.06	0.63	90.42	0.545613	3.43041	1
GS115_002400_1.0	GS115_002400	GAGGTCGGTGAGATATTGAG	CP014716.1:1266944	+	50	0	0	0	0	0	0	0.62	0.77	71.25	0.68	99.92	0.636695	4.41839	1
GS115_002400_2.0	GS115_002400	TCGGAGGTCAAGCTGAACGA	CP014716.1:1266977	-	55	0	0	0	0	0	0	0.76	0.41	70.62	0.66	96.97	0.616166	4.12207	1
GS115_002400_3.0	GS115_002400	GTTGACAGAGTATATTGCTG	CP014716.1:1267038	+	40	0	0	0	0	0	0	0.61	0.37	61.41	0.56	92.92	0.620652	3.70395	1
GS115_002400_4.0	GS115_002400	ACATTGACTCCCCTCAAATG	CP014716.1:1266788	-	45	0	0	0	0	0	0	0.59	0.53	58.84	0.61	72.35	0.631731	3.67363	1
GS115_002400_5.0	GS115_002400	TTGACAGAGTATATTGCTGA	CP014716.1:1267039	+	35	0	0	0	0	0	0	0.57	0.23	64.25	0.64	81.53	0.543038	3.44084	1
GS115_002400_6.0	GS115_002400	TTATCACGAATAGAAACATA	CP014716.1:1266839	-	25	0	0	0	0	0	0	0.49	0.34	46.91	0.58	76.97	0.749601	3.3984	1
GS115_002401_1.0	GS115_002401	TCTAAGCTGAGTGAACTGAG	CP014716.1:1269321	+	45	0	0	0	0	0	0	0.55	0.53	74.36	0.62	99.68	0.488364	3.92876	1
GS115_002401_2.0	GS115_002401	AATCCATGTTGTCTCCAGTG	CP014716.1:1269388	+	45	0	0	0	0	0	0	0.51	0.27	74.01	0.67	96.72	0.50115	3.65845	1
GS115_002401_3.0	GS115_002401	GTGCATCATTTCCACAGACA	CP014716.1:1269494	+	45	0	0	0	0	0	0	0.52	0.31	63.43	0.62	80.37	0.667042	3.55504	1
GS115_002401_4.0	GS115_002401	GATGATAAGTCCCACCCCAC	CP014716.1:1269402	-	55	0	0	0	0	0	0	0.51	0.23	54.51	0.64	82.28	0.742779	3.49068	1
GS115_002401_5.0	GS115_002401	CGACGTATTCTCATATCAGA	CP014716.1:1269465	-	40	0	0	0	0	0	0	0.57	0.32	55.45	0.61	68.29	0.672124	3.40952	1
GS115_002401_6.0	GS115_002401	ACAAATACCATATAGGAAGC	CP014716.1:1269644	-	35	0	0	0	0	0	0	0.55	0.26	54.03	0.6	79.27	0.659764	3.40276	1
GS115_002402_1.0	GS115_002402	AGTACCAACCCAAAAGACAG	CP014716.1:1270193	-	45	0	0	0	0	0	0	0.71	0.83	77.48	0.59	97.66	0.594772	4.47617	1
GS115_002402_2.0	GS115_002402	GTACTGCTATAGCTTGGTGG	CP014716.1:1270211	+	50	0	0	0	0	0	0	0.66	0.85	58.41	0.64	96.71	0.633627	4.33483	1
GS115_002402_3.0	GS115_002402	TTGACCAAAAGTACAGCACG	CP014716.1:1270327	-	45	0	0	0	0	0	0	0.61	0.41	63.65	0.61	91.72	0.613292	3.79699	1
GS115_002402_4.0	GS115_002402	TCGAAGCGGGTTCCGACCGG	CP014716.1:1270265	+	70	0	0	0	0	0	0	0.75	0.15	65.91	0.72	86.25	0.596166	3.73777	1
GS115_002402_5.0	GS115_002402	TCTTCGAAGCGGGTTCCGAC	CP014716.1:1270262	+	60	0	0	0	0	0	0	0.56	0.65	53.56	0.6	79.35	0.446289	3.58539	1
GS115_002402_6.0	GS115_002402	GGTCGGAACCCGCTTCGAAG	CP014716.1:1270260	-	65	0	0	0	0	0	0	0.67	0.52	63.04	0.59	87.01	0.169935	3.45043	1
GS115_002403_1.0	GS115_002403	GCTCTGTCATACCTCTTACA	CP014716.1:1272823	-	45	0	0	0	0	0	0	0.45	0.76	64.93	0.58	94.36	0.698214	4.08111	1
GS115_002403_2.0	GS115_002403	ATCCAGCTGTATATTAAAGG	CP014716.1:1272895	+	35	0	0	0	0	0	0	0.7	0.64	68.42	0.64	59.29	0.403166	3.66027	1
GS115_002403_3.0	GS115_002403	TGTATATATCGTACCTAGCG	CP014716.1:1272605	-	40	0	0	0	0	0	0	0.57	0.37	69.46	0.57	45.96	0.892799	3.557	1
GS115_002403_4.0	GS115_002403	GCCTTTAATATACAGCTGGA	CP014716.1:1272893	-	40	0	0	0	0	0	0	0.42	0.39	58.22	0.55	77.62	0.665827	3.38423	1
GS115_002403_5.0	GS115_002403	GGGAAAAGCGACCGTGTAAG	CP014716.1:1272812	+	55	0	0	0	0	0	0	0.46	0.49	54.81	0.62	43.53	0.678154	3.23155	1
GS115_002403_6.0	GS115_002403	CATCTGGAGAGACTGAGTAT	CP014716.1:1272866	+	45	0	0	0	0	0	0	0.55	0.24	65.27	0.62	83.47	0.17427	3.07167	1
GS115_002404_1.0	GS115_002404	TTAAATATGATCATCTGAAA	CP014716.1:1275478	-	20	0	0	0	0	0	0	0.56	0.47	46.73	0.59	53.77	0.626008	3.25101	1
GS115_002404_2.0	GS115_002404	AGAGCTTGATTCTAAGATTG	CP014716.1:1275300	-	35	0	0	0	0	0	0	0.46	0.19	63.42	0.62	64.52	0.692914	3.24231	1
GS115_002404_3.0	GS115_002404	CAGTGACAGCAATGAGACCA	CP014716.1:1275420	-	50	0	0	0	0	0	0	0.6	0.19	67.19	0.64	96.11	0.15997	3.22297	1
GS115_002404_4.0	GS115_002404	TCTCATTGCTGTCACTGTAG	CP014716.1:1275426	+	45	0	0	0	0	0	0	0.53	0.15	50.82	0.6	60.81	0.478129	2.87443	1
GS115_002404_5.0	GS115_002404	TTAATGTAGTTGTCCTTCCA	CP014716.1:1275497	+	35	0	0	0	0	0	0	0.44	0.12	55.56	0.61	37.72	0.754912	2.85771	1
GS115_002404_6.0	GS115_002404	TTGAAAGAGAACATCATTAG	CP014716.1:1275452	-	30	0	0	0	0	0	0	0.58	0.13	45.15	0.64	34.28	0.585494	2.72979	1
GS115_002405_1.0	GS115_002405	TTTTACTTATAGGAGATCAG	CP014716.1:1276153	+	30	0	0	0	0	0	0	0.59	0.51	70.3	0.6	91.3	0.517611	3.83361	1
GS115_002405_2.0	GS115_002405	TTTACTTATAGGAGATCAGG	CP014716.1:1276154	+	35	0	0	0	0	0	0	0.65	0.31	64.87	0.64	85.54	0.613091	3.71719	1
GS115_002405_3.0	GS115_002405	GCTATTGAATCTCTCCTGGC	CP014716.1:1276321	-	50	0	0	0	0	0	0	0.5	0.35	56.54	0.62	89.53	0.63898	3.56968	1
GS115_002405_4.0	GS115_002405	CCAAATTTATTATAGAGGCA	CP014716.1:1276349	+	30	0	0	0	0	0	0	0.51	0.63	59.5	0.56	49.16	0.610291	3.39689	1
GS115_002405_5.0	GS115_002405	GAGTCCTACAAAGCTACTAT	CP014716.1:1276224	+	40	0	0	0	0	0	0	0.53	0.16	52.42	0.56	74.95	0.754052	3.27775	1
GS115_002405_6.0	GS115_002405	CTTATAGGAGATCAGGGGGT	CP014716.1:1276158	+	50	0	0	0	0	0	0	0.56	0.28	56.88	0.65	50.19	0.686998	3.2477	1
GS115_002406_1.0	GS115_002406	CCAATCGTCCAGTCTCTAAG	CP014716.1:1277053	+	50	0	0	0	0	0	0	0.5	0.81	65.51	0.61	88.19	0.603542	4.06054	1
GS115_002406_2.0	GS115_002406	GAGACTCCTGTAGTTCCCAA	CP014716.1:1277271	+	50	0	0	0	0	0	0	0.56	0.62	63.01	0.64	79.21	0.743459	3.98566	1
GS115_002406_3.0	GS115_002406	AACTTCGGTCTCTAAAGCGA	CP014716.1:1277206	-	45	0	0	0	0	0	0	0.67	0.68	66.13	0.62	80.21	0.540929	3.97433	1
GS115_002406_4.0	GS115_002406	TCGGTCTCTAAAGCGACGGA	CP014716.1:1277202	-	55	0	0	0	0	0	0	0.63	0.44	61.06	0.65	93.57	0.611062	3.87736	1
GS115_002406_5.0	GS115_002406	ACAGGAGTCTCTGTAACAAC	CP014716.1:1277259	-	45	0	0	0	0	0	0	0.63	0.61	54.57	0.62	76.93	0.558203	3.7332	1
GS115_002406_6.0	GS115_002406	TTGTCGCATATTGTATCCGA	CP014716.1:1277179	-	40	0	0	0	0	0	0	0.67	0.21	56.85	0.64	91.08	0.644907	3.64421	1
GS115_002407_1.0	GS115_002407	GCTCAACTATTGAAACAGAT	CP014716.1:1279617	-	35	0	0	0	0	0	0	0.44	0.71	57.81	0.58	83.48	0.63577	3.77867	1
GS115_002407_2.0	GS115_002407	GTAGGAGGAGTAAAGGAAAA	CP014716.1:1279509	-	40	0	0	0	0	0	0	0.59	0.7	54.48	0.63	68.34	0.414793	3.56299	1
GS115_002407_3.0	GS115_002407	CCTCCTACTCCAACACCTTG	CP014716.1:1279524	+	55	0	0	0	0	0	0	0.48	0.53	56.9	0.54	71.16	0.682721	3.51332	1
GS115_002407_4.0	GS115_002407	GGGTTGGGGAAAGATTCACA	CP014716.1:1279578	-	50	0	0	0	0	0	0	0.61	0.13	73.28	0.62	74.08	0.630156	3.46376	1
GS115_002407_5.0	GS115_002407	TAGTTGAGCGCCGATGCCAT	CP014716.1:1279631	+	55	0	0	0	0	0	0	0.53	0.18	59.42	0.68	60.67	0.720122	3.31102	1
GS115_002407_6.0	GS115_002407	CTGTAGGTCTACATGACAGT	CP014716.1:1279733	-	45	0	0	0	0	0	0	0.58	0.27	54.09	0.61	48.56	0.674582	3.16108	1
GS115_002408_1.0	GS115_002408	AGAAGGTCAACTTCAGTAGG	CP014716.1:1280162	-	45	0	0	0	0	0	0	0.64	0.43	60.67	0.63	65.4	0.715227	3.67593	1
GS115_002408_2.0	GS115_002408	TTCCAGTTCGATCTTATGCA	CP014716.1:1280332	-	40	0	0	0	0	0	0	0.46	0.45	57.43	0.57	71.95	0.441718	3.21552	1
GS115_002408_3.0	GS115_002408	TGGTAGTCTATTTCGTACAA	CP014716.1:1280021	+	35	0	0	0	0	0	0	0.52	0.29	44.57	0.61	51.62	0.779777	3.16168	1
GS115_002408_4.0	GS115_002408	TGGGTCTGCAAACAGTGAAT	CP014716.1:1280105	+	45	0	0	0	0	0	0	0.5	0.13	44.87	0.61	61.29	0.541235	2.84284	1
GS115_002408_5.0	GS115_002408	CAATGGATCAATTAAAGGAC	CP014716.1:1280038	+	35	0	0	0	0	0	0	0.62	0.04	50.69	0.55	27.31	0.597253	2.58725	1
GS115_002408_6.0	GS115_002408	CACCTTGCATAAGATCGAAC	CP014716.1:1280330	+	45	0	0	0	0	0	0	0.49	0.15	43.44	0.53	27.36	0.662289	2.54029	1
GS115_002409_1.0	GS115_002409	TGATTGACAGTAACTCTCCA	CP014716.1:1282681	-	40	0	0	0	0	0	0	0.48	0.79	65.38	0.57	94.57	0.69723	4.13673	1
GS115_002409_2.0	GS115_002409	GTATCCTTGTGAATGACGTT	CP014716.1:1282806	+	40	0	0	0	0	0	0	0.44	0.7	54.91	0.6	84.44	0.757405	3.89091	1
GS115_002409_3.0	GS115_002409	TTGAAAAGTCTAGTTCCATG	CP014716.1:1282643	+	35	0	0	0	0	0	0	0.52	0.54	65.82	0.6	81.1	0.475908	3.60511	1
GS115_002409_4.0	GS115_002409	CATGTTATTGGTCGCACTGG	CP014716.1:1282732	+	50	0	0	0	0	0	0	0.65	0.16	58.16	0.65	84.73	0.646673	3.53557	1
GS115_002409_5.0	GS115_002409	GACGTTAGGCAGTTTCTAGG	CP014716.1:1282820	+	50	0	0	0	0	0	0	0.54	0.2	63.05	0.61	76.62	0.631988	3.37869	1
GS115_002409_6.0	GS115_002409	AAAGAAGCATGGTTTTGATG	CP014716.1:1282590	-	35	0	0	0	0	0	0	0.58	0.07	62.87	0.6	78	0.486523	3.14522	1
GS115_002410_1.0	GS115_002410	CATTAGAGATAGTAGTTGGT	CP014716.1:1283152	-	35	0	0	0	0	0	0	0.46	0.65	62.31	0.59	90.81	0.585676	3.81688	1
GS115_002410_2.0	GS115_002410	GCTTGCCGCAAAGCAATCAA	CP014716.1:1283181	-	50	0	0	0	0	0	0	0.6	0.7	53.28	0.61	49.21	0.77693	3.71183	1
GS115_002410_3.0	GS115_002410	ATCAAAGACAAGAAACCCGT	CP014716.1:1283205	+	40	0	0	0	0	0	0	0.62	0.39	69.16	0.61	98.58	0.21577	3.51317	1
GS115_002410_4.0	GS115_002410	TGTGAAAAGGAAAATATCGA	CP014716.1:1283400	+	30	0	0	0	0	0	0	0.58	0.32	66.44	0.55	75.7	0.609869	3.48127	1
GS115_002410_5.0	GS115_002410	AAACCCGTAGGAGTTAATGA	CP014716.1:1283217	+	40	0	0	0	0	0	0	0.62	0.22	63.37	0.54	89.6	0.318865	3.22856	1
GS115_002410_6.0	GS115_002410	CACTCATTAGAGATAGTAGT	CP014716.1:1283156	-	35	0	0	0	0	0	0	0.41	0.28	47.91	0.59	85.94	0.573315	3.19181	1
GS115_002411_1.0	GS115_002411	TTACAAGAGCAATTATGCGA	CP014716.1:1284504	+	35	0	0	0	0	0	0	0.78	0.59	63.64	0.57	92.24	0.524255	4.02305	1
GS115_002411_2.0	GS115_002411	AGATTAATCTATCAAATGAA	CP014716.1:1284566	+	20	0	0	0	0	0	0	0.5	0.73	56.28	0.6	60.05	0.566715	3.56001	1
GS115_002411_3.0	GS115_002411	TTTGAAACAGCAAATAAAGG	CP014716.1:1284664	+	30	0	0	0	0	0	0	0.7	0.53	67.78	0.59	36.54	0.479102	3.3423	1
GS115_002411_4.0	GS115_002411	GGTTCACCTCCCCACCAAAG	CP014716.1:1284724	+	60	0	0	0	0	0	0	0.56	0.42	66.6	0.62	78.44	0.274999	3.3254	1
GS115_002411_5.0	GS115_002411	TATAACTACAGAACCTTCCA	CP014716.1:1284703	+	35	0	0	0	0	0	0	0.52	0.09	62.83	0.56	78.63	0.623568	3.20817	1
GS115_002411_6.0	GS115_002411	TAATCTATCAAATGAAGGGA	CP014716.1:1284570	+	30	0	0	0	0	0	0	0.65	0.05	58.28	0.59	76.6	0.479753	3.11855	1
GS115_002412_1.0	GS115_002412	TGATAAAGAAGGAAAGAGCG	CP014716.1:1286754	+	40	0	0	0	0	0	0	0.64	0.71	66.91	0.56	88.03	0.835706	4.29511	1
GS115_002412_2.0	GS115_002412	TCGTCAGCTTGCTACGTACG	CP014716.1:1286705	+	55	0	0	0	0	0	0	0.52	0.51	70.12	0.64	92.86	0.51559	3.81539	1
GS115_002412_3.0	GS115_002412	TCGTACGTAGCAAGCTGACG	CP014716.1:1286703	-	55	0	0	0	0	0	0	0.62	0.41	65.93	0.61	95.76	0.457477	3.71438	1
GS115_002412_4.0	GS115_002412	GACAGTTCAGCCAATCCCGA	CP014716.1:1286512	-	55	0	0	0	0	0	0	0.53	0.3	61.65	0.59	80.25	0.64108	3.48008	1
GS115_002412_5.0	GS115_002412	GCTTACTTGAGGAGCAGCAT	CP014716.1:1286587	+	50	0	0	0	0	0	0	0.46	0.37	54.79	0.59	67.99	0.649773	3.29757	1
GS115_002412_6.0	GS115_002412	GCTCATCAGAGAACCTATGA	CP014716.1:1286563	+	45	0	0	0	0	0	0	0.6	0.23	52.39	0.56	81.73	0.427478	3.15868	1
GS115_002413_1.0	GS115_002413	CTTAATATAGACCAAAATGG	CP014716.1:1287914	-	30	0	0	0	0	0	0	0.74	0.64	73.31	0.62	96.4	0.625386	4.32249	1
GS115_002413_2.0	GS115_002413	GTATGTCAATTCAACCAGGG	CP014716.1:1287762	+	45	0	0	0	0	0	0	0.6	0.59	72.21	0.64	89.62	0.611546	4.05985	1
GS115_002413_3.0	GS115_002413	GATTCCTCCCAACATTAGCA	CP014716.1:1287603	+	45	0	0	0	0	0	0	0.51	0.84	66.73	0.55	71.87	0.560403	3.8464	1
GS115_002413_4.0	GS115_002413	ACTGCAAAAAACGAAATCAA	CP014716.1:1287853	+	30	0	0	0	0	0	0	0.62	0.3	57.92	0.62	86.31	0.718961	3.70126	1
GS115_002413_5.0	GS115_002413	GTTGACGTATTTCAAGGTTG	CP014716.1:1287731	+	40	0	0	0	0	0	0	0.54	0.49	50.84	0.63	43.62	0.72162	3.32622	1
GS115_002413_6.0	GS115_002413	CATTTTGGTCTATATTAAGG	CP014716.1:1287918	+	30	0	0	0	0	0	0	0.58	0.44	54.13	0.6	53.48	0.507959	3.20406	1
GS115_002414_1.0	GS115_002414	GAACGAAGAAGGAGTCAGCA	CP014716.1:1289253	+	50	0	0	0	0	0	0	0.5	0.6	69.25	0.57	74.12	0.67595	3.77965	1
GS115_002414_2.0	GS115_002414	AATCGAATTGTGAAGAACTG	CP014716.1:1289308	+	35	0	0	0	0	0	0	0.58	0.34	68.89	0.6	83.78	0.389754	3.43645	1
GS115_002414_3.0	GS115_002414	AGTCAGCACGGATACGAAAA	CP014716.1:1289265	+	45	0	0	0	0	0	0	0.6	0.44	52.1	0.61	56.2	0.585473	3.31847	1
GS115_002414_4.0	GS115_002414	TTTTACATTCCTGTTTTGTG	CP014716.1:1289132	+	30	0	0	0	0	0	0	0.45	0.08	61.67	0.57	65.59	0.694921	3.06752	1
GS115_002414_5.0	GS115_002414	GAGTCAGCACGGATACGAAA	CP014716.1:1289264	+	50	0	0	0	0	0	0	0.59	0.17	50.08	0.58	65.39	0.466008	2.96071	1
GS115_002414_6.0	GS115_002414	GAAGAACTGGGGTAACTCTC	CP014716.1:1289319	+	50	0	0	0	0	0	0	0.46	0.12	52.19	0.62	61.76	0.611302	2.9508	1
GS115_002415_1.0	GS115_002415	TATCGTTGGATCAAATCGTG	CP014716.1:1294113	+	40	0	0	0	0	0	0	0.55	0.15	66.75	0.62	78.23	0.703828	3.47363	1
GS115_002415_2.0	GS115_002415	ACCAAACCATACAACATCAA	CP014716.1:1294231	-	35	0	0	0	0	0	0	0.54	0.43	60.17	0.62	87.95	0.214991	3.28619	1
GS115_002415_3.0	GS115_002415	CGTTGGATCAAATCGTGAGG	CP014716.1:1294116	+	50	0	0	0	0	0	0	0.7	0.39	61.12	0.61	52.85	0.406614	3.24631	1
GS115_002415_4.0	GS115_002415	TCGATCCGTCAATCTTGTAA	CP014716.1:1294277	+	40	0	0	0	0	0	0	0.52	0.22	53.28	0.6	67.37	0.625242	3.17174	1
GS115_002415_5.0	GS115_002415	TCCAACGATATCAGACCTTG	CP014716.1:1294100	-	45	0	0	0	0	0	0	0.47	0.12	62.62	0.57	86.5	0.413352	3.06455	1
GS115_002415_6.0	GS115_002415	GTTTTTTCCACATAAACAAA	CP014716.1:1294397	-	25	0	0	0	0	0	0	0.59	0.5	41.86	0.58	20.62	0.691639	2.98644	1
GS115_002416_1.0	GS115_002416	CGAACGTGATTAAAGCACTA	CP014716.1:1296910	+	40	0	0	0	0	0	0	0.48	0.66	64.19	0.56	72	0.303235	3.36513	1
GS115_002416_2.0	GS115_002416	TTGCAAGGACTGCAAGCTGG	CP014716.1:1296846	-	55	0	0	0	0	0	0	0.65	0.3	60.94	0.68	65.68	0.388174	3.28437	1
GS115_002416_3.0	GS115_002416	AGGACTGCAAGCTGGTGGCG	CP014716.1:1296841	-	65	0	0	0	0	0	0	0.55	0.11	61.83	0.63	65.39	0.606059	3.16826	1
GS115_002416_4.0	GS115_002416	TTAATCACGTTCGTCACTGC	CP014716.1:1296900	-	45	0	0	0	0	0	0	0.46	0.19	45.9	0.55	59.48	0.770977	3.02478	1
GS115_002416_5.0	GS115_002416	GACACTGTCCCCATTTTGCA	CP014716.1:1296861	-	50	0	0	0	0	0	0	0.42	0.3	57.17	0.54	47.48	0.679003	2.9855	1
GS115_002416_6.0	GS115_002416	ATTGAGGCCACCAAAATAGC	CP014716.1:1296612	-	45	0	0	0	0	0	0	0.63	0.4	53.89	0.57	38.28	0.440319	2.96202	1
GS115_002417_1.0	GS115_002417	GAAGTTGTACAAGCCAATGG	CP014716.1:1297634	+	45	0	0	0	0	0	0	0.68	0.37	70.19	0.65	98.06	0.757993	4.14049	1
GS115_002417_2.0	GS115_002417	TTGGCTACAGTGTTGACAGG	CP014716.1:1297455	+	50	0	0	0	0	0	0	0.67	0.46	64.27	0.65	87.15	0.525781	3.81998	1
GS115_002417_3.0	GS115_002417	GCAAGTAAAAGAACAACCAA	CP014716.1:1297610	+	35	0	0	0	0	0	0	0.67	0.34	61.14	0.61	67.55	0.661614	3.56851	1
GS115_002417_4.0	GS115_002417	ATAGGGGGATAGTATTAGAA	CP014716.1:1297701	-	35	0	0	0	0	0	0	0.6	0.36	48.2	0.65	78.37	0.576379	3.45208	1
GS115_002417_5.0	GS115_002417	TCACTGCTAAATTCTTCAAA	CP014716.1:1297663	-	30	0	0	0	0	0	0	0.57	0.63	46.92	0.58	57.01	0.567929	3.38723	1
GS115_002417_6.0	GS115_002417	TGAGATTCTAGCATTCACTT	CP014716.1:1297552	+	35	0	0	0	0	0	0	0.49	0.38	65.61	0.58	63.17	0.579738	3.31754	1
GS115_002418_1.0	GS115_002418	AAGAGGTCATCCGTACGCAG	CP014716.1:1299495	+	55	0	0	0	0	0	0	0.75	0.35	66.93	0.65	92.4	0.706462	4.04976	1
GS115_002418_2.0	GS115_002418	GTGATTGTCGCAATTGGAGG	CP014716.1:1299347	+	50	0	0	0	0	0	0	0.7	0.29	56.33	0.64	59.89	0.529079	3.32128	1
GS115_002418_3.0	GS115_002418	TTCGTACAAGGACAAACCAA	CP014716.1:1299441	-	40	0	0	0	0	0	0	0.66	0.27	63.47	0.64	68.46	0.347408	3.23671	1
GS115_002418_4.0	GS115_002418	CGAAGATATGGAAAATGGAG	CP014716.1:1299460	+	40	0	0	0	0	0	0	0.68	0.25	51.36	0.64	68.73	0.379904	3.1508	1
GS115_002418_5.0	GS115_002418	ATTGGAATATTCTTTTCACC	CP014716.1:1299413	-	30	0	0	0	0	0	0	0.49	0.45	60.92	0.57	28.46	0.612887	3.01669	1
GS115_002418_6.0	GS115_002418	AGAGGATGCAATTGGTAAAG	CP014716.1:1299478	+	40	0	0	0	0	0	0	0.57	0.19	50.74	0.59	36.34	0.712151	2.93295	1
GS115_002419_1.0	GS115_002419	GTAGCTTTGGAATTGAGCGG	CP014716.1:1302148	-	50	0	0	0	0	0	0	0.78	0.98	66.67	0.63	86.08	0.409794	4.32729	1
GS115_002419_2.0	GS115_002419	GTTGAATTGAGTCACCCGCA	CP014716.1:1301921	+	50	0	0	0	0	0	0	0.56	0.48	67.64	0.6	81	0.598572	3.72497	1
GS115_002419_3.0	GS115_002419	GTAGCTAGTTCAAGTGTGAA	CP014716.1:1301944	-	40	0	0	0	0	0	0	0.38	0.44	55.18	0.57	75.09	0.734237	3.42694	1
GS115_002419_4.0	GS115_002419	GTGGTGAGTGAGTTTGGCAA	CP014716.1:1302221	-	50	0	0	0	0	0	0	0.62	0.61	55.21	0.68	57.24	0.313274	3.34777	1
GS115_002419_5.0	GS115_002419	ACACTTGAACTAGCTACTAA	CP014716.1:1301950	+	35	0	0	0	0	0	0	0.47	0.36	60.53	0.56	60.45	0.690132	3.28993	1
GS115_002419_6.0	GS115_002419	CATCGTGGAAAGTGAGTCTG	CP014716.1:1302020	-	50	0	0	0	0	0	0	0.61	0.12	62.47	0.68	94.56	0.273829	3.25413	1
GS115_002420_1.0	GS115_002420	GCAGAAATAAAAAAGAATAA	CP014716.1:1302898	-	20	0	0	0	0	0	0	0.59	0.59	48.43	0.56	71.03	0.629157	3.56376	1
GS115_002420_2.0	GS115_002420	AAATGCTTTCTGGAACTCAA	CP014716.1:1302928	+	35	0	0	0	0	0	0	0.45	0.29	65.63	0.59	64.16	0.649206	3.27711	1
GS115_002420_3.0	GS115_002420	TGTGGTTTCACAAGGTAAGA	CP014716.1:1303094	-	40	0	0	0	0	0	0	0.54	0.51	43.64	0.59	27.06	0.847192	3.19419	1
GS115_002420_4.0	GS115_002420	CAAAGTACGCGTAGAGCAAA	CP014716.1:1303061	-	45	0	0	0	0	0	0	0.52	0.11	48.27	0.65	43.66	0.850681	3.04998	1
GS115_002420_5.0	GS115_002420	GAGGGTAACATTTGTAAAGA	CP014716.1:1302979	-	35	0	0	0	0	0	0	0.54	0.06	47.57	0.62	48.95	0.691766	2.87697	1
GS115_002420_6.0	GS115_002420	AAGGCCTATAAAGTTCTGCC	CP014716.1:1303116	+	45	0	0	0	0	0	0	0.44	0.08	55.03	0.55	56.9	0.587602	2.7769	1
GS115_002421_1.0	GS115_002421	TTTCGTCAGAACCCACACCC	CP014716.1:1303619	-	55	0	0	0	0	0	0	0.67	0.27	70.62	0.61	79.01	0.700031	3.74633	1
GS115_002421_2.0	GS115_002421	GAGGTGGAGAACTTATGCCT	CP014716.1:1303602	+	50	0	0	0	0	0	0	0.69	0.13	69.89	0.67	89.42	0.644289	3.72739	1
GS115_002421_3.0	GS115_002421	TCAAGAAACCCCCATCGAAG	CP014716.1:1303571	+	50	0	0	0	0	0	0	0.63	0.49	64.97	0.57	76.36	0.589971	3.69327	1
GS115_002421_4.0	GS115_002421	TGAGGTGGAGAACTTATGCC	CP014716.1:1303601	+	50	0	0	0	0	0	0	0.46	0.5	46.95	0.58	69.91	0.772661	3.48126	1
GS115_002421_5.0	GS115_002421	CATCGAAGGGGAGAAAGTTG	CP014716.1:1303583	+	50	0	0	0	0	0	0	0.63	0.11	63.37	0.64	74.91	0.666952	3.42975	1
GS115_002421_6.0	GS115_002421	GAGAACTTATGCCTGGGTGT	CP014716.1:1303608	+	50	0	0	0	0	0	0	0.48	0.21	53.61	0.62	80.5	0.543337	3.19444	1
GS115_002422_1.0	GS115_002422	GATGGGATACGACGAATCTG	CP014716.1:1305672	-	50	0	0	0	0	0	0	0.58	0.67	72.05	0.63	97.18	0.502824	4.07512	1
GS115_002422_2.0	GS115_002422	CGGAGTCTAAAAGTTGTCAG	CP014716.1:1305588	-	45	0	0	0	0	0	0	0.7	0.67	65.75	0.68	77.41	0.432797	3.9144	1
GS115_002422_3.0	GS115_002422	CGAACAGTGACAATATCTCA	CP014716.1:1305549	-	40	0	0	0	0	0	0	0.61	0.24	65.82	0.58	86.51	0.593396	3.5467	1
GS115_002422_4.0	GS115_002422	CGATACAGATTACATAAACA	CP014716.1:1305515	-	30	0	0	0	0	0	0	0.53	0.6	62.13	0.56	88.06	0.336312	3.52821	1
GS115_002422_5.0	GS115_002422	TGTCAGGGGCTTGTACGGGA	CP014716.1:1305574	-	60	0	0	0	0	0	0	0.66	0.08	59.77	0.67	77.51	0.617557	3.40036	1
GS115_002422_6.0	GS115_002422	GCTCACAAGCACAGGTCGAT	CP014716.1:1305689	-	55	0	0	0	0	0	0	0.41	0.47	59.66	0.59	56.86	0.761979	3.39718	1
GS115_002423_1.0	GS115_002423	GCATTCTTCTACGATCAAAG	CP014716.1:1306460	-	40	0	0	0	0	0	0	0.59	0.83	64.94	0.56	76.48	0.578882	3.97308	1
GS115_002423_2.0	GS115_002423	GGCTCTTAAAAGCATCAGGA	CP014716.1:1306439	-	45	0	0	0	0	0	0	0.56	0.3	62.17	0.55	62.03	0.61127	3.26327	1
GS115_002423_3.0	GS115_002423	TTTAAAAAAACCCAGTCGCG	CP014716.1:1306736	+	40	0	0	0	0	0	0	0.63	0.87	66.94	0.58	35.84	0.0955459	3.20335	1
GS115_002423_4.0	GS115_002423	TTTTACTTTCGGATTCATTG	CP014716.1:1306577	+	30	0	0	0	0	0	0	0.45	0.17	58.31	0.53	50.46	0.58878	2.82648	1
GS115_002423_5.0	GS115_002423	TAAATGTTTTCCTTTCTTGA	CP014716.1:1306717	-	25	0	0	0	0	0	0	0.43	0.24	49.48	0.57	39.05	0.63298	2.75828	1
GS115_002423_6.0	GS115_002423	AAGAGGCTCTTAAAAGCATC	CP014716.1:1306443	-	40	0	0	0	0	0	0	0.47	0.3	46.7	0.64	10.34	0.683259	2.66366	1
GS115_002424_1.0	GS115_002424	CGATCAGTACGGCAACCACG	CP014716.1:1307264	-	60	0	0	0	0	0	0	0.67	0.93	74.6	0.6	98.17	0.684971	4.61267	1
GS115_002424_2.0	GS115_002424	GTTGCCGTACTGATCGCTGG	CP014716.1:1307271	+	60	0	0	0	0	0	0	0.63	0.31	67.22	0.65	96.7	0.474233	3.70343	1
GS115_002424_3.0	GS115_002424	TTGGCCTGTGGATTAAGCGT	CP014716.1:1307340	+	50	0	0	0	0	0	0	0.64	0.4	54.58	0.65	59.33	0.705196	3.5343	1
GS115_002424_4.0	GS115_002424	TCTTAGTGTTTACGGCCTCG	CP014716.1:1307249	+	50	0	0	0	0	0	0	0.45	0.59	60.94	0.59	70.7	0.564403	3.5108	1
GS115_002424_5.0	GS115_002424	CTTATCCCTGTCGTGATGAG	CP014716.1:1307223	+	50	0	0	0	0	0	0	0.44	0.53	54.05	0.62	82.55	0.506466	3.46247	1
GS115_002424_6.0	GS115_002424	GGTTGCCGTACTGATCGCTG	CP014716.1:1307270	+	60	0	0	0	0	0	0	0.62	0.39	64.83	0.61	89.35	0.191208	3.35301	1
GS115_002425_1.0	GS115_002425	TCAGTTAAAAGCTCGTAGGG	CP014716.1:1308832	-	45	0	0	0	0	0	0	0.73	0.68	72.76	0.66	93.29	0.434829	4.16533	1
GS115_002425_2.0	GS115_002425	ATACCTTGAGAGTTGGCACG	CP014716.1:1308861	+	50	0	0	0	0	0	0	0.56	0.92	67.87	0.61	92.82	0.36696	4.06386	1
GS115_002425_3.0	GS115_002425	CTGCCCGCAATGGAAGTGAA	CP014716.1:1308681	+	55	0	0	0	0	0	0	0.48	0.58	65.57	0.66	81.32	0.662153	3.85105	1
GS115_002425_4.0	GS115_002425	GCCGTCTTTCCTGTAGAAGG	CP014716.1:1308744	+	55	0	0	0	0	0	0	0.7	0.31	68.86	0.62	73.13	0.689848	3.73975	1
GS115_002425_5.0	GS115_002425	GGAGAGCAGCTTTAATTGCA	CP014716.1:1308767	-	45	0	0	0	0	0	0	0.52	0.53	55.41	0.59	69.42	0.763275	3.65157	1
GS115_002425_6.0	GS115_002425	TTACGTTCATTGATGATGAA	CP014716.1:1308976	+	30	0	0	0	0	0	0	0.43	0.83	55.54	0.63	53.64	0.515438	3.49724	1
GS115_002426_1.0	GS115_002426	TGAGGGTCGGGTCAAATGAG	CP014716.1:1309244	-	55	0	0	0	0	0	0	0.67	0.56	63.18	0.65	95.86	0.673886	4.14429	1
GS115_002426_2.0	GS115_002426	GAGTGAATTACAAAATAGAG	CP014716.1:1309276	+	30	0	0	0	0	0	0	0.71	0.44	58.71	0.56	81.68	0.663431	3.77733	1
GS115_002426_3.0	GS115_002426	TTGAGGTTCTCATTACCAAA	CP014716.1:1309380	-	35	0	0	0	0	0	0	0.55	0.71	45.8	0.57	51.12	0.655899	3.4551	1
GS115_002426_4.0	GS115_002426	TATTTAGTCAAGAACTACAA	CP014716.1:1309329	+	25	0	0	0	0	0	0	0.58	0.22	53.08	0.59	61.96	0.696175	3.23657	1
GS115_002426_5.0	GS115_002426	GAGAGGCTATTGGGCGAAGG	CP014716.1:1309293	+	60	0	0	0	0	0	0	0.57	0.48	65.32	0.7	30.83	0.502295	3.2138	1
GS115_002426_6.0	GS115_002426	ACTCCATTAATCTTGAGGGT	CP014716.1:1309257	-	40	0	0	0	0	0	0	0.56	0.47	54.51	0.59	51.9	0.414823	3.09892	1
GS115_002427_1.0	GS115_002427	CTGTGCCTAGACGTCATAGA	CP014716.1:1310664	+	50	0	0	0	0	0	0	0.55	0.5	52.88	0.63	68.9	0.521261	3.41906	1
GS115_002427_2.0	GS115_002427	TCACTGTAGAGACGTCGACT	CP014716.1:1310516	-	50	0	0	0	0	0	0	0.44	0.13	60.41	0.56	85.22	0.677156	3.26346	1
GS115_002427_3.0	GS115_002427	GGAAGATCGTTCCAGCCTGT	CP014716.1:1310424	-	55	0	0	0	0	0	0	0.47	0.49	58.44	0.59	67.92	0.319481	3.13308	1
GS115_002427_4.0	GS115_002427	CGACGGAACATGCTGATAAG	CP014716.1:1310401	-	50	0	0	0	0	0	0	0.56	0.29	48.31	0.57	41.1	0.68345	2.99755	1
GS115_002427_5.0	GS115_002427	GACTTGGTCTAAATGGTTAG	CP014716.1:1310500	-	40	0	0	0	0	0	0	0.53	0.16	62.98	0.61	43.27	0.607506	2.97001	1
GS115_002427_6.0	GS115_002427	TCCACAATTTGAAGTTCATG	CP014716.1:1310637	-	35	0	0	0	0	0	0	0.45	0.05	55.99	0.55	44.84	0.696316	2.75462	1
GS115_002428_1.0	GS115_002428	TCTAAATGTCAAAGCTGCCA	CP014716.1:1311328	+	40	0	0	0	0	0	0	0.55	0.61	59.48	0.56	76.32	0.731712	3.80971	1
GS115_002428_2.0	GS115_002428	CAATTGGGCTATCATAGTGG	CP014716.1:1311268	+	45	0	0	0	0	0	0	0.71	0.19	65.23	0.67	88.98	0.638126	3.75023	1
GS115_002428_3.0	GS115_002428	CGCTGGCTTGGGACTTACCG	CP014716.1:1311345	-	65	0	0	0	0	0	0	0.66	0.41	63.19	0.61	58.64	0.81054	3.70884	1
GS115_002428_4.0	GS115_002428	AGAAACTAAAGAAACGACAT	CP014716.1:1311091	-	30	0	0	0	0	0	0	0.57	0.24	66.43	0.57	93.14	0.588497	3.5642	1
GS115_002428_5.0	GS115_002428	GGGAGAACCATAGCTGGAGT	CP014716.1:1311374	+	55	0	0	0	0	0	0	0.53	0.34	63.72	0.62	49.57	0.648633	3.27153	1
GS115_002428_6.0	GS115_002428	TAATCCCATAACTGAAAGTG	CP014716.1:1311165	-	35	0	0	0	0	0	0	0.6	0.04	61.93	0.6	77.28	0.588618	3.22072	1
GS115_002429_1.0	GS115_002429	TGTCGGAGCCCTACAATGGG	CP014716.1:1311656	+	60	0	0	0	0	0	0	0.69	0.58	65.29	0.62	82.77	0.51557	3.88617	1
GS115_002429_2.0	GS115_002429	CAAGTAGTCGACATTCTCCA	CP014716.1:1311872	-	45	0	0	0	0	0	0	0.51	0.58	65.26	0.6	83.4	0.662087	3.83869	1
GS115_002429_3.0	GS115_002429	ACGATCAGTGGAGCTTTGAA	CP014716.1:1311679	-	45	0	0	0	0	0	0	0.48	0.64	49.83	0.62	80.35	0.645007	3.68681	1
GS115_002429_4.0	GS115_002429	CTATTTGCAAGAACGCCTGT	CP014716.1:1311639	+	45	0	0	0	0	0	0	0.55	0.75	63.34	0.58	69.95	0.396106	3.60901	1
GS115_002429_5.0	GS115_002429	GCCCATTGTAGGGCTCCGAC	CP014716.1:1311654	-	65	0	0	0	0	0	0	0.48	0.42	46.74	0.61	59.12	0.792349	3.36095	1
GS115_002429_6.0	GS115_002429	TCTTCGGGATCGTCTGCAGT	CP014716.1:1311841	+	55	0	0	0	0	0	0	0.52	0.14	38.28	0.62	55.94	0.735469	2.95767	1
GS115_002430_1.0	GS115_002430	GATCAGCAGCTCAAAAGCAA	CP014716.1:1313305	-	45	0	0	0	0	0	0	0.65	0.83	63.56	0.6	85.32	0.605055	4.17386	1
GS115_002430_2.0	GS115_002430	TTTTGAGCTGCTGATCAGGA	CP014716.1:1313312	+	45	0	0	0	0	0	0	0.56	0.3	56.72	0.62	82.86	0.586926	3.46273	1
GS115_002430_3.0	GS115_002430	CTAATGGGTAGAGCAGTACT	CP014716.1:1313380	-	45	0	0	0	0	0	0	0.48	0.32	60.44	0.64	83.64	0.318207	3.19901	1
GS115_002430_4.0	GS115_002430	CAAAACATAGCATAACTAAT	CP014716.1:1313395	-	25	0	0	0	0	0	0	0.44	0.26	39.56	0.59	81.68	0.648149	3.15055	1
GS115_002430_5.0	GS115_002430	TATGTGACTCTTGTCTGGAA	CP014716.1:1313277	+	40	0	0	0	0	0	0	0.55	0.1	51.69	0.64	72	0.576465	3.10337	1
GS115_002430_6.0	GS115_002430	GACATTCAGTGATAATTGGT	CP014716.1:1313160	+	35	0	0	0	0	0	0	0.42	0.09	54.31	0.59	70.79	0.636095	2.9871	1
GS115_002431_1.0	GS115_002431	TCTTTGACTCATAGAAACGA	CP014716.1:1315666	+	35	0	0	0	0	0	0	0.67	0.56	70.63	0.58	94.4	0.577941	4.03824	1
GS115_002431_2.0	GS115_002431	GACGGACAGTCTCAGCGCTG	CP014716.1:1315684	+	65	0	0	0	0	0	0	0.54	0.1	64.55	0.62	65.11	0.668724	3.22532	1
GS115_002431_3.0	GS115_002431	TTGCATAGGTGAAAGGCTGA	CP014716.1:1315874	+	45	0	0	0	0	0	0	0.6	0.08	62.9	0.6	40.79	0.697083	3.01398	1
GS115_002431_4.0	GS115_002431	CTGTGGATTTTTCGAAGTGA	CP014716.1:1315701	+	40	0	0	0	0	0	0	0.51	0.08	47.29	0.63	46	0.672884	2.82578	1
GS115_002431_5.0	GS115_002431	CCTCTTTTCCGTAGTTGCAT	CP014716.1:1315860	+	45	0	0	0	0	0	0	0.46	0.38	48.97	0.54	20.72	0.688869	2.76577	1
GS115_002431_6.0	GS115_002431	AGCAACAGCGATTCCTATGA	CP014716.1:1315622	+	45	0	0	0	0	0	0	0.55	0.09	44.61	0.55	51.32	0.518275	2.66758	1
GS115_002432_1.0	GS115_002432	ACTGAATTATCCTTCAAATG	CP014716.1:1318331	+	30	0	0	0	0	0	0	0.58	0.53	63.06	0.59	51.28	0.754299	3.5977	1
GS115_002432_2.0	GS115_002432	CAAGTTTTGTGCCAAACCAA	CP014716.1:1318179	+	40	0	0	0	0	0	0	0.61	0.38	63.94	0.65	61.16	0.632096	3.5231	1
GS115_002432_3.0	GS115_002432	TTTGAAGGATAATTCAGTTG	CP014716.1:1318326	-	30	0	0	0	0	0	0	0.68	0.16	57.83	0.64	69.63	0.628897	3.3835	1
GS115_002432_4.0	GS115_002432	TCACCCAAGGATTATTGCAT	CP014716.1:1318140	-	40	0	0	0	0	0	0	0.54	0.65	59.53	0.58	61.44	0.376892	3.35659	1
GS115_002432_5.0	GS115_002432	GCGTTCTCATCAGCAAGGAT	CP014716.1:1318283	+	50	0	0	0	0	0	0	0.54	0.47	51.6	0.62	46.37	0.687513	3.29721	1
GS115_002432_6.0	GS115_002432	TTGGGTGAAGGCAAAGGACG	CP014716.1:1318155	+	55	0	0	0	0	0	0	0.68	0.27	54.92	0.63	74.27	0.366748	3.23865	1
GS115_002433_1.0	GS115_002433	TTGGTTATATCTCCTAGCAG	CP014716.1:1318743	-	40	0	0	0	0	0	0	0.72	0.65	62.37	0.64	95.55	0.425567	4.01477	1
GS115_002433_2.0	GS115_002433	TCTGATAGGTTATTCCAGGG	CP014716.1:1318624	+	45	0	0	0	0	0	0	0.63	0.14	74.66	0.65	89.4	0.68571	3.74631	1
GS115_002433_3.0	GS115_002433	CAATCTGATAGGTTATTCCA	CP014716.1:1318621	+	35	0	0	0	0	0	0	0.56	0.31	65.17	0.62	89.16	0.60561	3.63891	1
GS115_002433_4.0	GS115_002433	TGTCTACTGGATGCGTTCGA	CP014716.1:1318718	+	50	0	0	0	0	0	0	0.54	0.57	56.6	0.62	56.01	0.766301	3.6224	1
GS115_002433_5.0	GS115_002433	AAATGCTATTAGAGATGCAG	CP014716.1:1318812	-	35	0	0	0	0	0	0	0.64	0.13	60.75	0.6	88.19	0.58052	3.43992	1
GS115_002433_6.0	GS115_002433	TACTTGATATGGTTACTGAT	CP014716.1:1318785	+	30	0	0	0	0	0	0	0.43	0.42	58.57	0.59	85.97	0.521758	3.40716	1
GS115_002434_1.0	GS115_002434	GCTACTTGATGATATTGGCG	CP014716.1:1319698	+	45	0	0	0	0	0	0	0.64	0.79	66.31	0.57	89.5	0.608616	4.16672	1
GS115_002434_2.0	GS115_002434	TCAAGTAGCCCATCTAGGGT	CP014716.1:1319684	-	50	0	0	0	0	0	0	0.57	0.41	57.35	0.6	70.49	0.711141	3.56954	1
GS115_002434_3.0	GS115_002434	TGAACTATTATTGATAACAA	CP014716.1:1319609	-	20	0	0	0	0	0	0	0.58	0.14	60.76	0.6	77.89	0.562308	3.26881	1
GS115_002434_4.0	GS115_002434	ACTATTATTGATAACAAAGG	CP014716.1:1319606	-	25	0	0	0	0	0	0	0.64	0.17	57.09	0.59	68.34	0.558064	3.21236	1
GS115_002434_5.0	GS115_002434	CTATTATTGATAACAAAGGT	CP014716.1:1319605	-	25	0	0	0	0	0	0	0.58	0.35	57.11	0.58	51.22	0.604981	3.19828	1
GS115_002434_6.0	GS115_002434	GATAACAAAGGTGGGATAGA	CP014716.1:1319597	-	40	0	0	0	0	0	0	0.46	0.39	45.08	0.59	68.82	0.542867	3.12187	1
GS115_002435_1.0	GS115_002435	GTAAGTAGGGATACACATTG	CP014716.1:1326371	+	40	0	0	0	0	0	0	0.49	0.24	73.4	0.64	87.43	0.624454	3.60275	1
GS115_002435_2.0	GS115_002435	AGTTTTTCTTCAAACTGTGA	CP014716.1:1326466	+	30	0	0	0	0	0	0	0.56	0.41	63.59	0.58	57.91	0.666217	3.43122	1
GS115_002435_3.0	GS115_002435	ACCAAAAACTCTTAGCACTG	CP014716.1:1326429	+	40	0	0	0	0	0	0	0.59	0.23	66.47	0.55	82.41	0.538241	3.39704	1
GS115_002435_4.0	GS115_002435	TCACAGTTTGAAGAAAAACT	CP014716.1:1326463	-	30	0	0	0	0	0	0	0.53	0.33	59.17	0.56	57.2	0.674395	3.2581	1
GS115_002435_5.0	GS115_002435	GTTTTTGGTAAACTCGAGAC	CP014716.1:1326415	-	40	0	0	0	0	0	0	0.61	0.21	53.37	0.61	60.31	0.674834	3.24163	1
GS115_002435_6.0	GS115_002435	TTTTCTTCAAACTGTGACGG	CP014716.1:1326469	+	40	0	0	0	0	0	0	0.64	0.22	54.32	0.6	54.84	0.631245	3.18284	1
GS115_002436_1.0	GS115_002436	GCCAATATAATGATCCAGAT	CP014716.1:1326977	-	35	0	0	0	0	0	0	0.44	0.38	50.78	0.61	80.07	0.798229	3.53673	1
GS115_002436_2.0	GS115_002436	ATCCTGCCAGAGAATAAGTA	CP014716.1:1326877	-	40	0	0	0	0	0	0	0.44	0.66	57.66	0.61	73.76	0.383987	3.40819	1
GS115_002436_3.0	GS115_002436	AATGATCCAGATGGGACAGT	CP014716.1:1326969	-	45	0	0	0	0	0	0	0.52	0.32	59.28	0.62	61.79	0.576981	3.24768	1
GS115_002436_4.0	GS115_002436	TCCCATTTACCTGTCAACAT	CP014716.1:1326817	-	40	0	0	0	0	0	0	0.52	0.37	51.36	0.59	68.66	0.512732	3.19293	1
GS115_002436_5.0	GS115_002436	TAGCAAATATATATTGATCA	CP014716.1:1326729	+	20	0	0	0	0	0	0	0.51	0.05	52.23	0.57	62.77	0.548933	2.82893	1
GS115_002436_6.0	GS115_002436	TTTTGTTTCGATGATTCCTT	CP014716.1:1326790	-	30	0	0	0	0	0	0	0.44	0.41	42.28	0.59	14.49	0.657342	2.66504	1
GS115_002437_1.0	GS115_002437	GTGCTGAGAAAATTCCCTGC	CP014716.1:1327889	-	50	0	0	0	0	0	0	0.54	0.3	54.41	0.6	76.29	0.498574	3.24557	1
GS115_002437_2.0	GS115_002437	TTGGGATGGAGAAATCAGGT	CP014716.1:1327612	-	45	0	0	0	0	0	0	0.51	0.08	60.96	0.6	59.74	0.519883	2.91688	1
GS115_002437_3.0	GS115_002437	CGACTTGGGTATCACTAAAG	CP014716.1:1327847	+	45	0	0	0	0	0	0	0.61	0.09	50.36	0.63	26.06	0.732789	2.82699	1
GS115_002437_4.0	GS115_002437	CCTGATTTCTCCATCCCAAT	CP014716.1:1327616	+	45	0	0	0	0	0	0	0.48	0.46	45.35	0.6	9.9	0.713091	2.80559	1
GS115_002437_5.0	GS115_002437	TCAACACTTGGTAACATATG	CP014716.1:1327803	-	35	0	0	0	0	0	0	0.42	0.05	48.26	0.58	51.29	0.612066	2.65757	1
GS115_002437_6.0	GS115_002437	TGGTCGCTGTCGATGCATCT	CP014716.1:1327669	+	55	0	0	0	0	0	0	0.41	0.04	48.73	0.61	49.7	0.581869	2.62617	1
GS115_002438_1.0	GS115_002438	TTCGAACCGGACGAACACGA	CP014716.1:1331667	-	55	0	0	0	0	0	0	0.71	0.81	76.1	0.64	98.91	0.446172	4.35627	1
GS115_002438_2.0	GS115_002438	GATTGGACAAAGGAAGATGA	CP014716.1:1331700	+	40	0	0	0	0	0	0	0.66	0.58	58.72	0.6	97.55	0.628349	4.03105	1
GS115_002438_3.0	GS115_002438	GTTCGAACCGGACGAACACG	CP014716.1:1331668	-	60	0	0	0	0	0	0	0.65	0.53	59.77	0.56	83.93	0.583318	3.76032	1
GS115_002438_4.0	GS115_002438	GATGCTTGATTTTTCCCGGA	CP014716.1:1331745	+	45	0	0	0	0	0	0	0.56	0.57	53.68	0.63	50.58	0.668151	3.47075	1
GS115_002438_5.0	GS115_002438	ATCTAAGGAAAAGTTCGAAC	CP014716.1:1331680	-	35	0	0	0	0	0	0	0.58	0.36	49.06	0.6	52.85	0.711319	3.27042	1
GS115_002438_6.0	GS115_002438	CGTTTAATCAAAATCACTCG	CP014716.1:1331483	-	35	0	0	0	0	0	0	0.66	0.36	56.85	0.57	32.48	0.720972	3.20427	1
GS115_002439_1.0	GS115_002439	TGAATGGCTTAGCTTTGATG	CP014716.1:1332581	+	40	0	0	0	0	0	0	0.65	0.2	61.41	0.62	92.25	0.769323	3.77592	1
GS115_002439_2.0	GS115_002439	AGTGGACCGCTTGACTCAGA	CP014716.1:1332419	-	55	0	0	0	0	0	0	0.56	0.24	57.81	0.66	82.08	0.648797	3.5077	1
GS115_002439_3.0	GS115_002439	CCATCAGCAACGAAACATAC	CP014716.1:1332517	+	45	0	0	0	0	0	0	0.54	0.35	55.19	0.57	83.73	0.596524	3.44572	1
GS115_002439_4.0	GS115_002439	TATTTCCAACGAATACGAAA	CP014716.1:1332692	+	30	0	0	0	0	0	0	0.56	0.37	49.34	0.59	65.6	0.225947	2.89535	1
GS115_002439_5.0	GS115_002439	TCCACTCGACGCCCTATGTC	CP014716.1:1332436	+	60	0	0	0	0	0	0	0.32	0.07	44.58	0.61	77.54	0.624859	2.84606	1
GS115_002439_6.0	GS115_002439	AGGCAGTTGCTCTGCTGAGT	CP014716.1:1332559	-	55	0	0	0	0	0	0	0.45	0.03	55.23	0.61	59.89	0.580088	2.82129	1
GS115_002440_1.0	GS115_002440	TTGTAGATACAAGTCTACCA	CP014716.1:1336318	-	35	0	0	0	0	0	0	0.64	0.5	59.2	0.59	87.27	0.622836	3.81754	1
GS115_002440_2.0	GS115_002440	TCAGCAGCATCCTTAGAACC	CP014716.1:1336272	+	50	0	0	0	0	0	0	0.54	0.25	57.58	0.57	78.79	0.7448	3.4685	1
GS115_002440_3.0	GS115_002440	TGGTCTATGAAAGTTAACCT	CP014716.1:1336301	+	35	0	0	0	0	0	0	0.58	0.38	60.86	0.58	82.69	0.470119	3.44562	1
GS115_002440_4.0	GS115_002440	GGACCTTGTCTTTTCGCCAA	CP014716.1:1336070	+	50	0	0	0	0	0	0	0.53	0.63	58.12	0.66	44.05	0.539333	3.38103	1
GS115_002440_5.0	GS115_002440	TCAACTAAGACGACTGCCGT	CP014716.1:1336086	-	50	0	0	0	0	0	0	0.6	0.17	61.26	0.61	88.21	0.50187	3.37657	1
GS115_002440_6.0	GS115_002440	CTGCCGTTGGCGAAAAGACA	CP014716.1:1336073	-	55	0	0	0	0	0	0	0.62	0.12	57.15	0.6	75.03	0.573043	3.23484	1
GS115_002441_1.0	GS115_002441	TTAACTCTGGTAGCACCTGC	CP014716.1:1337355	-	50	0	0	0	0	0	0	0.52	0.59	52.42	0.57	80.59	0.501628	3.51173	1
GS115_002441_2.0	GS115_002441	TCAGTTATCTTTAGATGGAG	CP014716.1:1337251	+	35	0	0	0	0	0	0	0.63	0.32	54.57	0.62	84.65	0.423369	3.38557	1
GS115_002441_3.0	GS115_002441	GATATTGTTGATACTCCTGC	CP014716.1:1337340	+	40	0	0	0	0	0	0	0.49	0.39	59.27	0.56	76.83	0.320964	3.12196	1
GS115_002441_4.0	GS115_002441	AAGATAAGATAGAAGCCAAT	CP014716.1:1337428	+	30	0	0	0	0	0	0	0.5	0.35	52.98	0.56	48.11	0.680269	3.10117	1
GS115_002441_5.0	GS115_002441	ATGAACAGAAAGCAGCTGCA	CP014716.1:1337479	+	45	0	0	0	0	0	0	0.48	0.27	63.69	0.57	83.49	0.235367	3.02717	1
GS115_002441_6.0	GS115_002441	ATCTTTAGATGGAGAGGCAA	CP014716.1:1337257	+	40	0	0	0	0	0	0	0.6	0.31	54.98	0.65	31.37	0.575917	2.99942	1
GS115_002442_1.0	GS115_002442	ATAGGGCTAAAAGCACTGAC	CP014716.1:1338908	+	45	0	0	0	0	0	0	0.57	0.55	54.53	0.58	83.73	0.783225	3.86583	1
GS115_002442_2.0	GS115_002442	GGGATAGTAACACTCTTGGA	CP014716.1:1338950	+	45	0	0	0	0	0	0	0.53	0.45	59.44	0.59	84.11	0.673518	3.67902	1
GS115_002442_3.0	GS115_002442	ACCCAAGTTTGATTCCACAA	CP014716.1:1338828	+	40	0	0	0	0	0	0	0.6	0.2	66.91	0.62	73.74	0.606754	3.43325	1
GS115_002442_4.0	GS115_002442	TCCTTTGTGGAATCAAACTT	CP014716.1:1338829	-	35	0	0	0	0	0	0	0.51	0.37	52.67	0.63	44.63	0.774148	3.25715	1
GS115_002442_5.0	GS115_002442	ACACTCTTGGATGGAGAAGA	CP014716.1:1338959	+	45	0	0	0	0	0	0	0.48	0.18	57.23	0.61	76.61	0.635216	3.24362	1
GS115_002442_6.0	GS115_002442	GCACTGACTGGCTCATCTCG	CP014716.1:1338920	+	60	0	0	0	0	0	0	0.63	0.36	59.42	0.59	46.96	0.429636	3.07344	1
GS115_002443_1.0	GS115_002443	CACGAAGTAAGTCTGCAACG	CP014716.1:1340530	-	50	0	0	0	0	0	0	0.7	0.69	77.76	0.6	97.78	0.841416	4.58682	1
GS115_002443_2.0	GS115_002443	GAAGTAAGTCTGCAACGAGG	CP014716.1:1340527	-	50	0	0	0	0	0	0	0.71	0.56	70.66	0.65	90.96	0.437023	3.97322	1
GS115_002443_3.0	GS115_002443	GTAAAGAGTGCCTTGAAACA	CP014716.1:1340431	+	40	0	0	0	0	0	0	0.58	0.82	56.05	0.64	80.86	0.549978	3.95908	1
GS115_002443_4.0	GS115_002443	TCCAGGCTACTGCTTCAAGG	CP014716.1:1340366	-	55	0	0	0	0	0	0	0.6	0.69	71.77	0.63	96.62	0.226647	3.83055	1
GS115_002443_5.0	GS115_002443	GGGACGTCTTCATAATCCAC	CP014716.1:1340553	-	50	0	0	0	0	0	0	0.61	0.33	62.02	0.63	85.41	0.343815	3.38812	1
GS115_002443_6.0	GS115_002443	AAGACGTCCCCTTTGAACAA	CP014716.1:1340566	+	45	0	0	0	0	0	0	0.61	0.41	58.51	0.59	48.58	0.477766	3.15867	1
GS115_002444_1.0	GS115_002444	ACACAAAAAAGAACAATCGG	CP014716.1:1340831	+	35	0	0	0	0	0	0	0.78	0.68	71.04	0.62	92.87	0.521556	4.24066	1
GS115_002444_2.0	GS115_002444	ACAGTCTCTAAGTAGCTTGG	CP014716.1:1340891	+	45	0	0	0	0	0	0	0.53	0.45	58.59	0.6	93.9	0.605255	3.71016	1
GS115_002444_3.0	GS115_002444	GATAGAAGAAGCCCAATGTC	CP014716.1:1340721	+	45	0	0	0	0	0	0	0.45	0.2	51.42	0.61	57.04	0.715078	3.05968	1
GS115_002444_4.0	GS115_002444	ACGAAAATACGGAACTATAA	CP014716.1:1340988	+	30	0	0	0	0	0	0	0.48	0.35	43.75	0.58	30.23	0.644468	2.79427	1
GS115_002444_5.0	GS115_002444	AATGTCAGGAAACTCTTCGA	CP014716.1:1340735	+	40	0	0	0	0	0	0	0.63	0.09	65.37	0.6	90.84	-0.0983524	2.78375	1
GS115_002444_6.0	GS115_002444	CTCTTCGAAGGACAATGTGT	CP014716.1:1340747	+	45	0	0	0	0	0	0	0.57	0.2	66.94	0.59	75.91	-0.0339678	2.75453	1
GS115_002445_1.0	GS115_002445	GATAAATACCTTCAATACGG	CP014716.1:1342971	-	35	0	0	0	0	0	0	0.66	0.51	67.76	0.61	85.54	0.573956	3.88696	1
GS115_002445_2.0	GS115_002445	TATCCAAACTATGCAACAGG	CP014716.1:1342902	+	40	0	0	0	0	0	0	0.69	0.31	66.75	0.64	88.46	0.55133	3.74343	1
GS115_002445_3.0	GS115_002445	TCTATTGAGATTCTTAGCAA	CP014716.1:1342786	+	30	0	0	0	0	0	0	0.64	0.14	53.02	0.58	70.57	0.635737	3.23164	1
GS115_002445_4.0	GS115_002445	GCTCCGAATACTGATCTTGA	CP014716.1:1342713	+	45	0	0	0	0	0	0	0.54	0.18	50.15	0.55	47.15	0.825547	3.06855	1
GS115_002445_5.0	GS115_002445	TATGCAGCTACAGGCAACCT	CP014716.1:1342745	+	50	0	0	0	0	0	0	0.54	0.24	56.16	0.6	55.99	0.339696	2.8412	1
GS115_002445_6.0	GS115_002445	TAAAGTCAAGCTTTTTGATG	CP014716.1:1342821	-	30	0	0	0	0	0	0	0.58	0.02	56.57	0.57	30.79	0.742368	2.78597	1
GS115_002446_1.0	GS115_002446	GTCCTCCAGTAGCGACGCGA	CP014716.1:1345887	-	65	0	0	0	0	0	0	0.66	0.5	57.35	0.63	82.91	0.539379	3.73198	1
GS115_002446_2.0	GS115_002446	TCCAATCCAAGTTCAAACAC	CP014716.1:1345691	-	40	0	0	0	0	0	0	0.62	0.41	61.82	0.59	73.46	0.50611	3.47891	1
GS115_002446_3.0	GS115_002446	GGCCGTCGCGTCGCTACTGG	CP014716.1:1345885	+	75	0	0	0	0	0	0	0.59	0.12	55.56	0.62	76.75	0.779856	3.43296	1
GS115_002446_4.0	GS115_002446	GCTGTTTGCTGAGTCACTTG	CP014716.1:1345832	+	50	0	0	0	0	0	0	0.57	0.39	52.32	0.58	78.05	0.579806	3.42351	1
GS115_002446_5.0	GS115_002446	GTTATCAATCGTCTCATTTG	CP014716.1:1345988	+	35	0	0	0	0	0	0	0.44	0.06	46.31	0.57	55.63	0.721489	2.81089	1
GS115_002446_6.0	GS115_002446	TCGCTCTTTTTTCTGCTCCA	CP014716.1:1345964	+	45	0	0	0	0	0	0	0.4	0.2	49.23	0.62	35.19	0.624853	2.68905	1
GS115_002447_1.0	GS115_002447	AAGAGGAAATGAGAAAAGGG	CP014716.1:1346622	+	40	0	0	0	0	0	0	0.75	0.54	66.19	0.69	95.29	0.63018	4.22498	1
GS115_002447_2.0	GS115_002447	GGTCCAGGTGACTAAACCAG	CP014716.1:1346461	+	55	0	0	0	0	0	0	0.68	0.7	68.05	0.67	97.2	0.00459903	3.7071	1
GS115_002447_3.0	GS115_002447	ATGGCGCATTGACATCCTGA	CP014716.1:1346361	-	50	0	0	0	0	0	0	0.59	0.3	59.8	0.58	80.43	0.712219	3.58452	1
GS115_002447_4.0	GS115_002447	GAAGAGGAAATGAGAAAAGG	CP014716.1:1346621	+	40	0	0	0	0	0	0	0.73	0.17	59.24	0.65	72.08	0.705124	3.56832	1
GS115_002447_5.0	GS115_002447	GTCCAGGTGACTAAACCAGT	CP014716.1:1346462	+	50	0	0	0	0	0	0	0.61	0.25	60.42	0.58	74.98	0.610927	3.40493	1
GS115_002447_6.0	GS115_002447	TCCAGGTGACTAAACCAGTG	CP014716.1:1346463	+	50	0	0	0	0	0	0	0.47	0.34	74.73	0.64	98.59	0.220263	3.40346	1
GS115_002448_1.0	GS115_002448	TTGGTTCTATCCATAAACGG	CP014716.1:1350695	+	40	0	0	0	0	0	0	0.76	0.69	66.5	0.65	91.05	0.650871	4.32637	1
GS115_002448_2.0	GS115_002448	AACTTTGTTTGAGTATCAGG	CP014716.1:1350878	+	35	0	0	0	0	0	0	0.72	0.37	63.07	0.62	74.34	0.708411	3.79251	1
GS115_002448_3.0	GS115_002448	CTCTACACAGATACTCATGA	CP014716.1:1350957	-	40	0	0	0	0	0	0	0.49	0.43	73.18	0.55	96.03	0.427906	3.59001	1
GS115_002448_4.0	GS115_002448	TGAGTATCTGTGTAGAGATG	CP014716.1:1350963	+	40	0	0	0	0	0	0	0.5	0.3	60.72	0.64	85.17	0.682553	3.58145	1
GS115_002448_5.0	GS115_002448	AATTCCTTCAACAAATCCGG	CP014716.1:1350779	+	40	0	0	0	0	0	0	0.75	0.76	68.75	0.57	78.95	-0.0236319	3.53337	1
GS115_002448_6.0	GS115_002448	TCTCTACACAGATACTCATG	CP014716.1:1350958	-	40	0	0	0	0	0	0	0.57	0.15	64.29	0.59	91.32	0.4945	3.3606	1
GS115_002449_1.0	GS115_002449	ATAAATGTCCTTGATACTGG	CP014716.1:1351946	+	35	0	0	0	0	0	0	0.6	0.54	64.65	0.6	76.44	0.633418	3.78432	1
GS115_002449_2.0	GS115_002449	GGCTATGAAACGGAAATGGA	CP014716.1:1351753	-	45	0	0	0	0	0	0	0.59	0.49	58.98	0.61	75.79	0.4901	3.5278	1
GS115_002449_3.0	GS115_002449	ATAAAAGAACCTTCAAACCG	CP014716.1:1351860	-	35	0	0	0	0	0	0	0.71	0.4	68.5	0.53	71.6	0.345165	3.38617	1
GS115_002449_4.0	GS115_002449	CTATGTAAGTGAAGTTCCCA	CP014716.1:1351843	+	40	0	0	0	0	0	0	0.55	0.7	66.74	0.61	73.3	0.0930837	3.35348	1
GS115_002449_5.0	GS115_002449	TAAAAGAACCTTCAAACCGT	CP014716.1:1351859	-	35	0	0	0	0	0	0	0.6	0.12	63.65	0.61	74.8	0.387173	3.10167	1
GS115_002449_6.0	GS115_002449	ATCTAATTCAATTTGTGGTG	CP014716.1:1351774	-	30	0	0	0	0	0	0	0.57	0.1	53.62	0.58	52.2	0.691783	2.99998	1
GS115_002450_1.0	GS115_002450	TTGTAAAAATAACCAGACCA	CP014716.1:1354174	-	30	0	0	0	0	0	0	0.65	0.41	72.71	0.6	87.73	0.669974	3.93437	1
GS115_002450_2.0	GS115_002450	ACAAATGAACCCACAGCCAG	CP014716.1:1354193	+	50	0	0	0	0	0	0	0.72	0.49	59.76	0.63	84.13	0.340521	3.61942	1
GS115_002450_3.0	GS115_002450	ACGCTACAGAGTTTTCTAAG	CP014716.1:1354064	+	40	0	0	0	0	0	0	0.55	0.57	63.8	0.63	61.22	0.563542	3.56374	1
GS115_002450_4.0	GS115_002450	ACAACACCCGTAGTGGACCC	CP014716.1:1354157	+	60	0	0	0	0	0	0	0.49	0.23	63.14	0.57	85.32	0.719405	3.49401	1
GS115_002450_5.0	GS115_002450	GAGAACTTACCTCTGGCTGT	CP014716.1:1354202	-	50	0	0	0	0	0	0	0.48	0.27	60.88	0.57	89.16	0.638083	3.45848	1
GS115_002450_6.0	GS115_002450	AATACCGACAACACCCGTAG	CP014716.1:1354150	+	50	0	0	0	0	0	0	0.6	0.18	61.58	0.62	69.93	0.741722	3.45682	1
GS115_002451_1.0	GS115_002451	GCCCTCGTATTATTTCCCGG	CP014716.1:1354700	-	55	0	0	0	0	0	0	0.67	0.91	74.59	0.66	97.72	0.669702	4.6328	1
GS115_002451_2.0	GS115_002451	ACCCCCGGGAAATAATACGA	CP014716.1:1354699	+	50	0	0	0	0	0	0	0.75	0.45	73.76	0.64	97.37	0.7437	4.295	1
GS115_002451_3.0	GS115_002451	ACTGTCGGATCAACACCCCC	CP014716.1:1354685	+	60	0	0	0	0	0	0	0.62	0.55	63.37	0.66	95.32	0.637606	4.05451	1
GS115_002451_4.0	GS115_002451	TGCCCTCGTATTATTTCCCG	CP014716.1:1354701	-	50	0	0	0	0	0	0	0.6	0.62	49.75	0.62	83.46	0.782789	3.95489	1
GS115_002451_5.0	GS115_002451	CCAGTTTGGAGAGTGTCCGG	CP014716.1:1354789	+	60	0	0	0	0	0	0	0.73	0.22	69.65	0.68	95.5	0.555899	3.8374	1
GS115_002451_6.0	GS115_002451	AACAGATGGAGATCGCTGAG	CP014716.1:1354560	+	50	0	0	0	0	0	0	0.5	0.17	69.43	0.66	94.52	0.480486	3.44999	1
GS115_002452_1.0	GS115_002452	CCTCTGCTAAAATGGCTCCG	CP014716.1:1355463	+	55	0	0	0	0	0	0	0.6	0.8	69.22	0.6	85.64	0.691155	4.23976	1
GS115_002452_2.0	GS115_002452	TTAGTTATATCAGCTAGAGA	CP014716.1:1355702	-	30	0	0	0	0	0	0	0.66	0.84	53.91	0.59	99.23	0.607125	4.22853	1
GS115_002452_3.0	GS115_002452	CTAAACATCTGATTCAACCT	CP014716.1:1355480	-	35	0	0	0	0	0	0	0.58	0.76	66.72	0.56	79.46	0.712558	4.07436	1
GS115_002452_4.0	GS115_002452	CCCTAAGTATGATAGTGAAG	CP014716.1:1355611	+	40	0	0	0	0	0	0	0.61	0.43	61.04	0.59	92.93	0.725116	3.89482	1
GS115_002452_5.0	GS115_002452	AGGTGTTGGTGTGTATACTG	CP014716.1:1355518	+	45	0	0	0	0	0	0	0.64	0.15	64.98	0.68	89.37	0.584457	3.59796	1
GS115_002452_6.0	GS115_002452	ACTAACTGATTCTCAAAGAT	CP014716.1:1355653	+	30	0	0	0	0	0	0	0.45	0.41	57.01	0.6	66.47	0.647867	3.34267	1
GS115_002453_1.0	GS115_002453	GCTGCCTACCAAAAGAAGAA	CP014716.1:1356067	+	45	0	0	0	0	0	0	0.54	0.66	54.23	0.54	61.54	0.461996	3.3597	1
GS115_002453_2.0	GS115_002453	TGAAGCAGAAGGAGCAAGCT	CP014716.1:1356093	+	50	0	0	0	0	0	0	0.48	0.22	59.83	0.62	43.63	0.724822	3.07942	1
GS115_002453_3.0	GS115_002453	AGCTGCCTACCAAAAGAAGA	CP014716.1:1356066	+	45	0	0	0	0	0	0	0.63	0.18	52.71	0.56	32.31	0.742131	2.96233	1
GS115_002453_4.0	GS115_002453	AATTCACGTATTGTATCTAA	CP014716.1:1356000	+	25	0	0	0	0	0	0	0.53	0.16	36.18	0.61	61.62	0.641652	2.91965	1
GS115_002453_5.0	GS115_002453	ATTGTAATCTCTCTATCAAT	CP014716.1:1356129	-	25	0	0	0	0	0	0	0.53	0.39	41.28	0.61	38.32	0.508399	2.8344	1
GS115_002453_6.0	GS115_002453	AAGAAGGGGGATGAAGCAGA	CP014716.1:1356082	+	50	0	0	0	0	0	0	0.66	0.08	60.36	0.67	70.22	0.0723068	2.78811	1
GS115_002454_3.0	GS115_002454	AGCTACTCATGGTTTGAAAG	CP014716.1:1358530	+	40	0	0	0	0	0	0	0.58	0.36	62.84	0.59	67.58	0.610735	3.44494	1
GS115_002454_1.0	GS115_002454	AATCACAATAACATTTCCAG	CP014716.1:1358288	-	30	0	0	0	0	0	0	0.7	0.37	75.15	0.58	87.42	0.779409	4.05511	1
GS115_002454_2.0	GS115_002454	CTGATGGATAAACGTTAGGG	CP014716.1:1358219	+	45	0	0	0	0	0	0	0.66	0.31	63.21	0.63	72.48	0.767502	3.7244	1
GS115_002454_4.0	GS115_002454	TGCCTGATGGATAAACGTTA	CP014716.1:1358216	+	40	0	0	0	0	0	0	0.44	0.36	61.11	0.61	49.97	0.697678	3.21848	1
GS115_002454_5.0	GS115_002454	AAACCTTCAAAATCGCCTGA	CP014716.1:1358386	-	40	0	0	0	0	0	0	0.54	0.28	57.4	0.56	44.9	0.807435	3.21043	1
GS115_002454_6.0	GS115_002454	GATAGACAAATTGTGCCTGA	CP014716.1:1358203	+	40	0	0	0	0	0	0	0.52	0.34	57.01	0.6	71.21	0.460982	3.20318	1
GS115_002455_1.0	GS115_002455	TCTCCGAAATATGAGTAGCG	CP014716.1:1358820	+	45	0	0	0	0	0	0	0.62	0.69	71.75	0.58	85.06	0.534142	3.99224	1
GS115_002455_2.0	GS115_002455	AATGGCAGAGAACACCCAGG	CP014716.1:1358907	+	55	0	0	0	0	0	0	0.74	0.82	74.01	0.66	98.23	-0.295373	3.64703	1
GS115_002455_3.0	GS115_002455	CGCAATGGCAGAGAACACCC	CP014716.1:1358904	+	60	0	0	0	0	0	0	0.63	0.11	65.48	0.6	92.94	0.709117	3.63332	1
GS115_002455_4.0	GS115_002455	ATCATCAACGAAAGACAAGA	CP014716.1:1359090	+	35	0	0	0	0	0	0	0.53	0.25	64.06	0.58	79.68	0.614346	3.41175	1
GS115_002455_5.0	GS115_002455	CAGGGAGCCCGGGTCCGCAA	CP014716.1:1358889	+	75	0	0	0	0	0	0	0.66	0.13	51.59	0.7	58.47	0.519841	3.11044	1
GS115_002455_6.0	GS115_002455	TTCACTAAGATCTTTCAAGT	CP014716.1:1358942	-	30	0	0	0	0	0	0	0.45	0.27	58.71	0.58	57.09	0.639297	3.0973	1
GS115_002456_1.0	GS115_002456	GTAGAAGTTGACCTGACAAA	CP014716.1:1360381	-	40	0	0	0	0	0	0	0.6	0.86	54.7	0.63	93.5	0.688071	4.26007	1
GS115_002456_2.0	GS115_002456	TACTGCTAGTCATTGTCCCG	CP014716.1:1360446	+	50	0	0	0	0	0	0	0.62	0.69	63.59	0.62	84.94	0.608616	4.02392	1
GS115_002456_3.0	GS115_002456	CATTGCTACTGGGATCAAGA	CP014716.1:1360539	+	45	0	0	0	0	0	0	0.53	0.4	66.9	0.59	85.48	0.847622	3.89142	1
GS115_002456_4.0	GS115_002456	GATCCCAGTAGCAATGTCGG	CP014716.1:1360532	-	55	0	0	0	0	0	0	0.65	0.62	68.05	0.59	90.6	0.234027	3.68053	1
GS115_002456_5.0	GS115_002456	CATTCCATTGTAATCAAAGG	CP014716.1:1360595	-	35	0	0	0	0	0	0	0.67	0.52	58.2	0.63	53.96	0.58433	3.52593	1
GS115_002456_6.0	GS115_002456	GGTAGAAGTTGACCTGACAA	CP014716.1:1360382	-	45	0	0	0	0	0	0	0.6	0.18	65.63	0.61	78.09	0.587093	3.41429	1
GS115_002457_4.0	GS115_002457	AGTGAAGACGGCAAACAGAC	CP014716.1:1362205	+	50	0	0	0	0	0	0	0.61	0.36	55.97	0.61	83.28	0.679041	3.65154	1
GS115_002457_5.0	GS115_002457	GTTTTCAGTGAAAGTGAAGA	CP014716.1:1362193	+	35	0	0	0	0	0	0	0.58	0.75	59.1	0.63	64.12	0.454791	3.64699	1
GS115_002457_3.0	GS115_002457	CTGACGGGCGACAAACTCCA	CP014716.1:1360343	-	60	0	0	0	0	0	0	0.54	0.62	60.52	0.65	91.95	0.601811	3.93651	1
GS115_002458_1.0	GS115_002458	CATGTTTCGAAACGACCTGA	CP014716.1:1363484	-	45	0	0	0	0	0	0	0.56	0.78	65.75	0.61	95.38	0.755842	4.31714	1
GS115_002458_2.0	GS115_002458	GCATGTTTCGAAACGACCTG	CP014716.1:1363485	-	50	0	0	0	0	0	0	0.63	0.76	69.82	0.58	72.46	0.551282	3.94408	1
GS115_002458_3.0	GS115_002458	GATCATATAAGTGTGCGTAA	CP014716.1:1363358	+	35	0	0	0	0	0	0	0.51	0.48	61.45	0.59	65.38	0.585614	3.43391	1
GS115_002458_4.0	GS115_002458	TAACTTCAAAATCAAAGCGG	CP014716.1:1363329	-	35	0	0	0	0	0	0	0.78	0.11	55.78	0.6	60.08	0.437549	3.08615	1
GS115_002458_5.0	GS115_002458	AACTTCAAAATCAAAGCGGT	CP014716.1:1363328	-	35	0	0	0	0	0	0	0.49	0.31	61.44	0.59	72.72	0.180213	2.91181	1
GS115_002458_6.0	GS115_002458	GGAATCACTAAGAATCACTT	CP014716.1:1363529	+	35	0	0	0	0	0	0	0.43	0.4	46.59	0.53	70.39	0.262523	2.79232	1
GS115_002459_1.0	GS115_002459	CATGAGCTAGAGCAACCGCA	CP014716.1:1365728	-	55	0	0	0	0	0	0	0.66	0.97	63.77	0.62	95.89	0.804503	4.6511	1
GS115_002459_2.0	GS115_002459	AACAATTCAGGATATACGAG	CP014716.1:1365560	+	35	0	0	0	0	0	0	0.61	0.57	64.95	0.59	87.02	0.623652	3.91335	1
GS115_002459_3.0	GS115_002459	AGGAAGACCAAGTTGCTCCA	CP014716.1:1365580	+	50	0	0	0	0	0	0	0.6	0.54	64.97	0.59	83.96	0.500517	3.71982	1
GS115_002459_4.0	GS115_002459	GCATGAGCTAGAGCAACCGC	CP014716.1:1365729	-	60	0	0	0	0	0	0	0.74	0.22	57.71	0.59	85.62	0.607999	3.5913	1
GS115_002459_5.0	GS115_002459	GTCCACTCATCAACTGTGTG	CP014716.1:1365488	-	50	0	0	0	0	0	0	0.42	0.25	65.36	0.62	96.16	0.626815	3.53201	1
GS115_002459_6.0	GS115_002459	TCAGAGTATACTATCAACTA	CP014716.1:1365789	+	30	0	0	0	0	0	0	0.6	0.28	59.07	0.6	81.45	0.631886	3.51709	1
GS115_002460_1.0	GS115_002460	GTTGGAATAGAATACTTGGG	CP014716.1:1368263	+	40	0	0	0	0	0	0	0.63	0.88	61.12	0.67	98.55	0.71264	4.48934	1
GS115_002460_2.0	GS115_002460	GCTTCACGCTAGTAGAACGA	CP014716.1:1368372	-	50	0	0	0	0	0	0	0.66	0.77	67.53	0.58	99.43	0.275808	3.95541	1
GS115_002460_3.0	GS115_002460	ACTGATGTTGACTAATAATG	CP014716.1:1368081	-	30	0	0	0	0	0	0	0.59	0.32	59.22	0.63	84.64	0.69453	3.67313	1
GS115_002460_4.0	GS115_002460	ACATTATTAGTCAACATCAG	CP014716.1:1368083	+	30	0	0	0	0	0	0	0.5	0.42	62.83	0.57	73.57	0.736657	3.59066	1
GS115_002460_5.0	GS115_002460	GGACGGGTCTCGGTACACTT	CP014716.1:1368241	+	60	0	0	0	0	0	0	0.52	0.61	55.65	0.64	62.17	0.633415	3.58161	1
GS115_002460_6.0	GS115_002460	CAAGTCGTCAGATGAATCAT	CP014716.1:1368198	-	40	0	0	0	0	0	0	0.52	0.09	51.4	0.6	79.62	0.575278	3.09548	1
GS115_002461_1.0	GS115_002461	ACCCACACAGGAACACCAAG	CP014716.1:1369070	+	55	0	0	0	0	0	0	0.61	0.74	65.99	0.58	91.28	0.691879	4.19458	1
GS115_002461_2.0	GS115_002461	GTGGGTTCTAGCTGACCCGG	CP014716.1:1369053	-	65	0	0	0	0	0	0	0.77	0.36	72.83	0.72	97.84	0.516424	4.07312	1
GS115_002461_3.0	GS115_002461	GGAATTAGTAGAAATCAACC	CP014716.1:1369133	+	35	0	0	0	0	0	0	0.52	0.7	72.09	0.52	95.73	0.140324	3.55852	1
GS115_002461_4.0	GS115_002461	TCCCTCACTAGTCGAGCAAA	CP014716.1:1369262	-	50	0	0	0	0	0	0	0.5	0.49	59.15	0.6	62.21	0.678092	3.48169	1
GS115_002461_5.0	GS115_002461	GAGGTAATAAGACTCCAATA	CP014716.1:1369089	+	35	0	0	0	0	0	0	0.52	0.32	54.12	0.66	71.83	0.540826	3.30033	1
GS115_002461_6.0	GS115_002461	ACCCTTTGCTCGACTAGTGA	CP014716.1:1369261	+	50	0	0	0	0	0	0	0.51	0.52	57.43	0.59	64.74	0.431126	3.27283	1
GS115_002462_1.0	GS115_002462	GAGGGAGAATATTTCAACCG	CP014716.1:1371783	-	45	0	0	0	0	0	0	0.78	0.5	68.08	0.64	95.05	0.719896	4.2712	1
GS115_002462_2.0	GS115_002462	AATAGCCGCATACTCTGCCT	CP014716.1:1371766	+	50	0	0	0	0	0	0	0.58	0.63	59.67	0.64	76.82	0.696865	3.91176	1
GS115_002462_3.0	GS115_002462	TGTCCTTGCAATAAGAGCTG	CP014716.1:1371829	+	45	0	0	0	0	0	0	0.65	0.55	66.53	0.61	87.83	0.536498	3.8901	1
GS115_002462_4.0	GS115_002462	GTAGGGTTTGACGGATAGGT	CP014716.1:1371880	+	50	0	0	0	0	0	0	0.6	0.84	56.11	0.64	80.13	0.430023	3.87242	1
GS115_002462_5.0	GS115_002462	GATTGACCAAATCATCGCAA	CP014716.1:1372074	-	40	0	0	0	0	0	0	0.65	0.65	55.44	0.59	72.61	0.506974	3.67747	1
GS115_002462_6.0	GS115_002462	TTGATAGACAGAAGATCTCG	CP014716.1:1372039	+	40	0	0	0	0	0	0	0.6	0.22	67.97	0.59	83.66	0.659406	3.58571	1
GS115_002463_1.0	GS115_002463	TGGTGTCTCAGTAAGGTCCG	CP014716.1:1373049	-	55	0	0	0	0	0	0	0.65	0.59	66.92	0.65	92.8	0.650267	4.13747	1
GS115_002463_2.0	GS115_002463	TTAGCACCACTTGCAGCAGG	CP014716.1:1373231	-	55	0	0	0	0	0	0	0.67	0.58	59.12	0.67	77.74	0.598168	3.88677	1
GS115_002463_3.0	GS115_002463	GCTGCAAGTGGTGCTAAACG	CP014716.1:1373237	+	55	0	0	0	0	0	0	0.64	0.84	63.27	0.66	93.94	-0.0264066	3.68569	1
GS115_002463_4.0	GS115_002463	GCGAATCCTCCTGCTGCAAG	CP014716.1:1373225	+	60	0	0	0	0	0	0	0.53	0.35	54.6	0.64	65.35	0.572426	3.29193	1
GS115_002463_5.0	GS115_002463	ACCAATGCAGGTGTTAGCCC	CP014716.1:1373032	+	55	0	0	0	0	0	0	0.58	0.26	53.5	0.58	50.72	0.619038	3.08124	1
GS115_002463_6.0	GS115_002463	ATCATCGAGTAGAGTTCTGT	CP014716.1:1373126	-	40	0	0	0	0	0	0	0.41	0.13	64.89	0.56	60.5	0.658079	3.01198	1
GS115_002464_1.0	GS115_002464	TAGGGAAGTGAATACTACAG	CP014716.1:1374865	-	40	0	0	0	0	0	0	0.7	0.75	69.8	0.7	99.21	0.481806	4.32191	1
GS115_002464_2.0	GS115_002464	TTGATATTAAATGAGCCCTA	CP014716.1:1374883	-	30	0	0	0	0	0	0	0.48	0.67	61.45	0.65	67.6	0.740716	3.83122	1
GS115_002464_3.0	GS115_002464	CTGTAGTATTCACTTCCCTA	CP014716.1:1374868	+	40	0	0	0	0	0	0	0.58	0.62	58.14	0.61	86.51	0.303459	3.55996	1
GS115_002464_4.0	GS115_002464	ACGGCACCTTCAAGTAGCCA	CP014716.1:1374703	-	55	0	0	0	0	0	0	0.61	0.52	63.33	0.63	69.7	0.463694	3.55399	1
GS115_002464_5.0	GS115_002464	TCCGAAGCAAAATCTTGGAG	CP014716.1:1374821	-	45	0	0	0	0	0	0	0.69	0.16	62.4	0.57	70.53	0.645084	3.39438	1
GS115_002464_6.0	GS115_002464	ACATCGTTTGCGCTTATCTG	CP014716.1:1374732	+	45	0	0	0	0	0	0	0.54	0.22	58.93	0.6	78.65	0.501705	3.2375	1
GS115_002465_1.0	GS115_002465	ATCTGACTCCAAGTACGTGG	CP014716.1:1375204	+	50	0	0	0	0	0	0	0.72	0.6	71.18	0.66	97.79	0.542026	4.21173	1
GS115_002465_2.0	GS115_002465	ACACATTTGAGGAAGTCAAG	CP014716.1:1375266	+	40	0	0	0	0	0	0	0.61	0.49	65.58	0.55	70.46	0.621275	3.63167	1
GS115_002465_3.0	GS115_002465	CACATCTGACTCCAAGTACG	CP014716.1:1375201	+	50	0	0	0	0	0	0	0.43	0.45	67.44	0.59	95.31	0.5017	3.5992	1
GS115_002465_4.0	GS115_002465	AAAGAGGTTGAATGTTTACG	CP014716.1:1375085	+	35	0	0	0	0	0	0	0.59	0.29	72.26	0.61	65.89	0.716345	3.58784	1
GS115_002465_5.0	GS115_002465	GGACACAGGCTCAATAAAAG	CP014716.1:1375069	+	45	0	0	0	0	0	0	0.58	0.43	58.65	0.56	65.45	0.583678	3.39468	1
GS115_002465_6.0	GS115_002465	TTGGTTGCCTTAGAGGACAC	CP014716.1:1375055	+	50	0	0	0	0	0	0	0.59	0.16	59.38	0.66	66.99	0.712504	3.3862	1
GS115_002466_1.0	GS115_002466	TTTGGAGCTTAATCTTTGCG	CP014716.1:1377930	+	40	0	0	0	0	0	0	0.55	0.68	60.12	0.57	58.43	0.519716	3.50522	1
GS115_002466_2.0	GS115_002466	ACGAACGTAATTTGAAGGGT	CP014716.1:1378055	+	40	0	0	0	0	0	0	0.58	0.15	58.45	0.62	84.26	0.582193	3.35929	1
GS115_002466_3.0	GS115_002466	GACGAACGTAATTTGAAGGG	CP014716.1:1378054	+	45	0	0	0	0	0	0	0.69	0.23	63.56	0.59	63.66	0.544225	3.32643	1
GS115_002466_4.0	GS115_002466	AGTCAACCAGTAAATGGCAC	CP014716.1:1378151	-	45	0	0	0	0	0	0	0.52	0.62	55.22	0.58	56.97	0.475851	3.31775	1
GS115_002466_5.0	GS115_002466	TGCACTAATACAGAAAGTAA	CP014716.1:1377980	-	30	0	0	0	0	0	0	0.57	0.29	55.95	0.6	72.36	0.573042	3.31614	1
GS115_002466_6.0	GS115_002466	TAGCGACGAACGTAATTTGA	CP014716.1:1378050	+	40	0	0	0	0	0	0	0.54	0.13	40.99	0.63	76	0.639814	3.10971	1
GS115_002467_1.0	GS115_002467	CTTGATGAAATAGGGCGCCG	CP014716.1:1378464	-	55	0	0	0	0	0	0	0.68	0.59	63.07	0.59	81.08	0.588421	3.88992	1
GS115_002467_2.0	GS115_002467	AGACTACCTCATCCCTGCCA	CP014716.1:1378447	+	55	0	0	0	0	0	0	0.63	0.47	68.79	0.58	68.06	0.664447	3.71295	1
GS115_002467_3.0	GS115_002467	GTCGTGGATACTAGTGGAGG	CP014716.1:1378619	+	55	0	0	0	0	0	0	0.66	0.1	56.69	0.63	80.33	0.734265	3.49447	1
GS115_002467_4.0	GS115_002467	TGAAATAGGGCGCCGTGGCA	CP014716.1:1378459	-	60	0	0	0	0	0	0	0.53	0.09	60.83	0.63	64.12	0.710628	3.21013	1
GS115_002467_5.0	GS115_002467	GAGGACTGTATAGGTTGCAA	CP014716.1:1378391	-	45	0	0	0	0	0	0	0.52	0.23	56.38	0.61	70.14	0.532992	3.15819	1
GS115_002467_6.0	GS115_002467	ATAAAAAGATAGACTACAGC	CP014716.1:1378556	-	30	0	0	0	0	0	0	0.58	0.34	50.84	0.53	41.39	0.706092	3.07839	1
GS115_002468_1.0	GS115_002468	AGACACAGAAGAGAACTGGG	CP014716.1:1380286	-	50	0	0	0	0	0	0	0.64	0.76	83.07	0.63	99.97	0.719797	4.5802	1
GS115_002468_2.0	GS115_002468	GGAGGATCACGTACCCAGCG	CP014716.1:1380387	-	65	0	0	0	0	0	0	0.61	0.62	71.91	0.63	85.66	0.372831	3.80853	1
GS115_002468_3.0	GS115_002468	CACCAATGATTGGAACCCGG	CP014716.1:1380405	-	55	0	0	0	0	0	0	0.67	0.38	72.19	0.65	71.4	0.522109	3.65801	1
GS115_002468_4.0	GS115_002468	TGAGTTGTCTTTGAAATTGG	CP014716.1:1380184	+	35	0	0	0	0	0	0	0.58	0.43	55.91	0.68	56.29	0.600121	3.41212	1
GS115_002468_5.0	GS115_002468	TATAGGTTCCTTTTGAGCTG	CP014716.1:1380154	+	40	0	0	0	0	0	0	0.59	0.43	50.48	0.56	49.11	0.563263	3.13916	1
GS115_002468_6.0	GS115_002468	TGAAGACACAGAAGAGAACT	CP014716.1:1380289	-	40	0	0	0	0	0	0	0.49	0.09	59.23	0.63	88.53	0.421359	3.10896	1
GS115_002469_1.0	GS115_002469	TCAGCAACCAGAAAGCACAG	CP014716.1:1381104	-	50	0	0	0	0	0	0	0.68	0.86	83.47	0.59	99.74	0.622648	4.58475	1
GS115_002469_2.0	GS115_002469	AAGCACAGAAAGCATCCCGG	CP014716.1:1381050	-	55	0	0	0	0	0	0	0.68	0.77	73.87	0.65	99.77	0.67484	4.51124	1
GS115_002469_3.0	GS115_002469	GGCCAAAGTGTCAATAACGA	CP014716.1:1380824	+	45	0	0	0	0	0	0	0.63	0.81	69.96	0.57	76.8	0.589847	4.06745	1
GS115_002469_4.0	GS115_002469	ACACCACCACAGAACCAACA	CP014716.1:1381006	-	50	0	0	0	0	0	0	0.47	0.48	65.86	0.56	95.22	0.83335	3.95415	1
GS115_002469_5.0	GS115_002469	TGTCCATGTTGGTTCTGTGG	CP014716.1:1381003	+	50	0	0	0	0	0	0	0.57	0.41	60.45	0.64	87.16	0.621722	3.71782	1
GS115_002469_6.0	GS115_002469	CCTTTCCGAAGTAACCTGGA	CP014716.1:1380976	+	50	0	0	0	0	0	0	0.44	0.28	67.03	0.59	90.43	0.807527	3.69213	1
GS115_002470_1.0	GS115_002470	CTATTGGGATCACTATACGC	CP014716.1:1382483	-	45	0	0	0	0	0	0	0.72	0.64	70.46	0.58	96.58	0.67005	4.28045	1
GS115_002470_2.0	GS115_002470	GCAGAGTCCGATTCGTCTAG	CP014716.1:1382780	+	55	0	0	0	0	0	0	0.6	0.67	56.93	0.59	74.24	0.546111	3.71781	1
GS115_002470_3.0	GS115_002470	ATAGTTTGAACCCAGCAGCT	CP014716.1:1382758	+	45	0	0	0	0	0	0	0.53	0.69	62.87	0.62	53.71	0.710868	3.71667	1
GS115_002470_4.0	GS115_002470	CATATGATAGCCATATTGAA	CP014716.1:1382671	+	30	0	0	0	0	0	0	0.48	0.6	56.11	0.61	71.28	0.628258	3.59216	1
GS115_002470_5.0	GS115_002470	CCAATTTGATTAACGTCCAG	CP014716.1:1382537	+	40	0	0	0	0	0	0	0.61	0.59	61.68	0.63	58.01	0.478643	3.50554	1
GS115_002470_6.0	GS115_002470	ACTTCTATATTTACTATAGG	CP014716.1:1382507	-	25	0	0	0	0	0	0	0.6	0.24	58.41	0.59	54.8	0.814839	3.37694	1
GS115_002471_1.0	GS115_002471	CGTATGCCAACGGATCGCAA	CP014716.1:1383299	+	55	0	0	0	0	0	0	0.68	0.81	72.46	0.62	73.91	0.569496	4.1432	1
GS115_002471_2.0	GS115_002471	GTAGTCCAAATCTTTGTCCA	CP014716.1:1383160	-	40	0	0	0	0	0	0	0.44	0.41	55.59	0.62	89.04	0.687386	3.60369	1
GS115_002471_3.0	GS115_002471	TTGCCTTTGCTAGCACTCAG	CP014716.1:1383197	+	50	0	0	0	0	0	0	0.55	0.5	60.64	0.62	82.12	0.389555	3.48715	1
GS115_002471_4.0	GS115_002471	TACGATGAGCATTCATTGCG	CP014716.1:1383280	-	45	0	0	0	0	0	0	0.55	0.44	59.01	0.57	61.28	0.692029	3.45493	1
GS115_002471_5.0	GS115_002471	GAATGCTCATCGTATGCCAA	CP014716.1:1383289	+	45	0	0	0	0	0	0	0.56	0.43	67.09	0.64	71.05	0.316403	3.3278	1
GS115_002471_6.0	GS115_002471	GAGTCTCAGGGATGATGTAC	CP014716.1:1383234	+	50	0	0	0	0	0	0	0.48	0.04	54.88	0.65	87.69	0.718894	3.31459	1
GS115_002472_1.0	GS115_002472	AGATAAGGAAGATCTTTGGG	CP014716.1:1384749	-	40	0	0	0	0	0	0	0.64	0.72	79.26	0.64	89.96	0.62298	4.31518	1
GS115_002472_2.0	GS115_002472	CTTCTTGACATATCGCACTG	CP014716.1:1384687	+	45	0	0	0	0	0	0	0.57	0.31	71.98	0.56	96.31	0.549566	3.67247	1
GS115_002472_3.0	GS115_002472	GCCCTTAAACTCTTACCATA	CP014716.1:1384527	-	40	0	0	0	0	0	0	0.47	0.64	48.45	0.59	72.23	0.638115	3.54491	1
GS115_002472_4.0	GS115_002472	GCTAAGTCAATCGTTTGAGA	CP014716.1:1384803	-	40	0	0	0	0	0	0	0.61	0.23	52.13	0.54	71.85	0.775884	3.39568	1
GS115_002472_5.0	GS115_002472	TATATTGGAGCTCTGCCGTA	CP014716.1:1384512	+	45	0	0	0	0	0	0	0.43	0.31	57.78	0.64	81.38	0.586539	3.35814	1
GS115_002472_6.0	GS115_002472	ATGAAATCATGCGCATAAAG	CP014716.1:1384576	-	35	0	0	0	0	0	0	0.67	0.29	51.81	0.65	43.82	0.752941	3.31924	1
GS115_002473_1.0	GS115_002473	AAGCTGCTCTTGCTTCACAA	CP014716.1:1385956	-	45	0	0	0	0	0	0	0.52	0.64	63.48	0.62	57.65	0.707772	3.69907	1
GS115_002473_2.0	GS115_002473	TCAATTCTAAGTTTCTGGAG	CP014716.1:1386011	+	35	0	0	0	0	0	0	0.6	0.42	56.46	0.59	84.5	0.608251	3.62785	1
GS115_002473_3.0	GS115_002473	CCAGCTTCTCAGCATAGACT	CP014716.1:1385815	+	50	0	0	0	0	0	0	0.51	0.46	51.5	0.57	55.46	0.634039	3.24364	1
GS115_002473_4.0	GS115_002473	TTATAGACATATAATTAGAT	CP014716.1:1385769	-	15	0	0	0	0	0	0	0.53	0.48	50.58	0.55	67.42	0.0424715	2.78247	1
GS115_002473_5.0	GS115_002473	AAAACTAGAACATACATTGT	CP014716.1:1385879	-	25	0	0	0	0	0	0	0.44	0.06	41.55	0.56	56.37	0.611157	2.65036	1
GS115_002473_6.0	GS115_002473	TGCTTCACAATGGACTACTT	CP014716.1:1385946	-	40	0	0	0	0	0	0	0.37	0.1	35.83	0.58	9.06	0.681789	2.18069	1
GS115_002474_1.0	GS115_002474	TACTACAGAGAGAAAACTGA	CP014716.1:1386279	+	35	0	0	0	0	0	0	0.64	0.29	63.34	0.53	96.94	0.587245	3.65004	1
GS115_002474_2.0	GS115_002474	TGAAAGGGTCATTGTAGAAG	CP014716.1:1386539	-	40	0	0	0	0	0	0	0.65	0.22	50.73	0.6	64.86	0.68086	3.30676	1
GS115_002474_3.0	GS115_002474	AGGGTCATTGTAGAAGGGGA	CP014716.1:1386535	-	50	0	0	0	0	0	0	0.63	0.06	64.46	0.67	71.11	0.476971	3.19267	1
GS115_002474_4.0	GS115_002474	AAGGGTCTGCTACTTCGTCT	CP014716.1:1386477	-	50	0	0	0	0	0	0	0.44	0.12	59.64	0.66	71.92	0.487258	3.02286	1
GS115_002474_5.0	GS115_002474	GAACTTAGCTGATTCTTGTA	CP014716.1:1386417	+	35	0	0	0	0	0	0	0.38	0.35	45.91	0.61	75.87	0.447984	3.00578	1
GS115_002474_6.0	GS115_002474	ACTCTTTTGCGACCAGATAA	CP014716.1:1386304	-	40	0	0	0	0	0	0	0.48	0.23	44.87	0.56	30.53	0.766728	2.79073	1
GS115_002475_1.0	GS115_002475	GGTATTTTGTGACTATACGC	CP014716.1:1388151	+	40	0	0	0	0	0	0	0.62	0.58	58.1	0.53	87.15	0.54263	3.72513	1
GS115_002475_2.0	GS115_002475	CTGCCCTTAAAAGATCTCCA	CP014716.1:1388063	+	45	0	0	0	0	0	0	0.49	0.49	62.49	0.57	85.7	0.632674	3.66457	1
GS115_002475_4.0	GS115_002475	TAGGTTGGAGATCTCGGCCA	CP014716.1:1388025	+	55	0	0	0	0	0	0	0.65	0.53	60.74	0.7	96.46	0.16542	3.61742	1
GS115_002475_5.0	GS115_002475	GTATTTGACAAAAATCTCAC	CP014716.1:1387882	-	30	0	0	0	0	0	0	0.49	0.44	54.33	0.55	67.36	0.741894	3.43879	1
GS115_002476_1.0	GS115_002476	ACTTCCACCATGCTGCGTGA	CP014716.1:1388452	+	55	0	0	0	0	0	0	0.53	0.69	63.51	0.6	91.57	0.605337	3.97614	1
GS115_002476_2.0	GS115_002476	CATTGAGGTGTACAAACAGG	CP014716.1:1388548	+	45	0	0	0	0	0	0	0.73	0.63	66.91	0.66	84.43	0.020343	3.55374	1
GS115_002476_3.0	GS115_002476	AAAACCCTCACGCAGCATGG	CP014716.1:1388456	-	55	0	0	0	0	0	0	0.58	0.36	73.05	0.61	72.1	0.352521	3.35402	1
GS115_002476_4.0	GS115_002476	TCTAAAATAGCAGATTCAGT	CP014716.1:1388597	-	30	0	0	0	0	0	0	0.54	0.38	63.72	0.53	78.85	0.394173	3.26987	1
GS115_002476_5.0	GS115_002476	CTCACGACATGGAAGCATTG	CP014716.1:1388533	+	50	0	0	0	0	0	0	0.48	0.2	67.18	0.59	67.45	0.572914	3.18921	1
GS115_002476_6.0	GS115_002476	GATACTTCAATAATAGTACT	CP014716.1:1388486	+	25	0	0	0	0	0	0	0.43	0.2	58.83	0.58	79.46	0.368822	2.96172	1
GS115_002477_1.0	GS115_002477	CTATGGTTTGGGCAATCAAG	CP014716.1:1389908	-	45	0	0	0	0	0	0	0.66	0.77	58.49	0.63	65.32	0.67488	3.97298	1
GS115_002477_2.0	GS115_002477	GAGGTGGGATGAAAACAGGT	CP014716.1:1390026	-	50	0	0	0	0	0	0	0.65	0.58	66.99	0.65	99.66	0.414648	3.96115	1
GS115_002477_3.0	GS115_002477	GTGGGGCATAAAATGTACCC	CP014716.1:1390103	-	50	0	0	0	0	0	0	0.67	0.38	64.68	0.6	73.43	0.689259	3.72036	1
GS115_002477_4.0	GS115_002477	AGAGATAAATATATCATCGG	CP014716.1:1389953	-	30	0	0	0	0	0	0	0.67	0.21	69.25	0.63	90.1	0.54883	3.65233	1
GS115_002477_5.0	GS115_002477	GGAGGTGGGATGAAAACAGG	CP014716.1:1390027	-	55	0	0	0	0	0	0	0.72	0.27	58.45	0.66	76.23	0.498868	3.49567	1
GS115_002477_6.0	GS115_002477	AATTCTGAAGGATCTCTGAC	CP014716.1:1389815	+	40	0	0	0	0	0	0	0.44	0.27	55.49	0.57	93.27	0.69444	3.46204	1
GS115_002478_1.0	GS115_002478	GTTTGAAATATCGTGAGCGG	CP014716.1:1390271	-	45	0	0	0	0	0	0	0.74	0.71	68.32	0.62	91.11	0.713211	4.37751	1
GS115_002478_2.0	GS115_002478	CCAGAATACCAACTACTCAG	CP014716.1:1390511	+	45	0	0	0	0	0	0	0.7	0.47	75.33	0.6	97.5	0.759645	4.25795	1
GS115_002478_3.0	GS115_002478	GAGCGGCGGACATTTGATGG	CP014716.1:1390257	-	60	0	0	0	0	0	0	0.75	0.18	66.99	0.69	88.19	0.657021	3.82882	1
GS115_002478_4.0	GS115_002478	CGCTCACGATATTTCAAACG	CP014716.1:1390275	+	45	0	0	0	0	0	0	0.62	0.5	60.95	0.6	85.61	0.566268	3.75187	1
GS115_002478_5.0	GS115_002478	TCATTGTGAATAGTCTCTGA	CP014716.1:1390429	-	35	0	0	0	0	0	0	0.57	0.37	57.38	0.58	80.26	0.684566	3.58097	1
GS115_002478_6.0	GS115_002478	CAGGCGAGATAATTGGCATG	CP014716.1:1390311	-	50	0	0	0	0	0	0	0.61	0.22	70.04	0.64	69.25	0.670197	3.5331	1
GS115_002479_1.0	GS115_002479	TATTTGATTGATCCGAAACG	CP014716.1:1393115	-	35	0	0	0	0	0	0	0.65	0.43	70.34	0.6	69.42	0.697362	3.77496	1
GS115_002479_2.0	GS115_002479	GTGAGCCCTATAAACTGGGA	CP014716.1:1393147	-	50	0	0	0	0	0	0	0.62	0.17	64.48	0.61	60.61	0.738666	3.38957	1
GS115_002479_3.0	GS115_002479	GATAATCAGGCAGTACAAGC	CP014716.1:1393194	-	45	0	0	0	0	0	0	0.6	0.18	57.34	0.55	74.21	0.627484	3.27298	1
GS115_002479_4.0	GS115_002479	ACAGGTGAGCCCTATAAACT	CP014716.1:1393151	-	45	0	0	0	0	0	0	0.54	0.29	58.37	0.62	61.55	0.527314	3.17651	1
GS115_002479_5.0	GS115_002479	AGAAGTTATCACTGTTGCTG	CP014716.1:1393254	-	40	0	0	0	0	0	0	0.51	0.07	60.45	0.59	66.28	0.720628	3.15793	1
GS115_002479_6.0	GS115_002479	CAATACTTTTGCTATTCCAA	CP014716.1:1393086	-	30	0	0	0	0	0	0	0.56	0.17	56.51	0.6	56.18	0.68071	3.13761	1
GS115_002480_1.0	GS115_002480	ACAGATCTACAACTAAGGGA	CP014716.1:1394379	-	40	0	0	0	0	0	0	0.7	0.61	55.78	0.58	94.56	0.71068	4.10408	1
GS115_002480_2.0	GS115_002480	GCTTACAGATCTACAACTAA	CP014716.1:1394383	-	35	0	0	0	0	0	0	0.56	0.69	51.36	0.6	77.98	0.672781	3.81618	1
GS115_002480_3.0	GS115_002480	CGCACATTACTGAAAAGCCA	CP014716.1:1394210	-	45	0	0	0	0	0	0	0.56	0.83	59.87	0.55	70.53	0.518276	3.76228	1
GS115_002480_4.0	GS115_002480	CAGATCTACAACTAAGGGAT	CP014716.1:1394378	-	40	0	0	0	0	0	0	0.54	0.13	57.66	0.65	62.54	0.718855	3.24085	1
GS115_002480_5.0	GS115_002480	GTCAACTTATTGGAGAGACT	CP014716.1:1394259	-	40	0	0	0	0	0	0	0.4	0.2	59.74	0.58	73.77	0.574897	3.09	1
GS115_002480_6.0	GS115_002480	CGATATAAATGGCTAAACCA	CP014716.1:1394180	+	35	0	0	0	0	0	0	0.67	0.33	65.45	0.56	79.8	0.00423252	3.01673	1
GS115_002481_1.0	GS115_002481	GAAGTCCTCAACTAAGTTAG	CP014716.1:1394738	-	40	0	0	0	0	0	0	0.55	0.58	53.2	0.63	64.2	0.659428	3.59343	1
GS115_002481_2.0	GS115_002481	CATTGGCGGTAGGGAACCTG	CP014716.1:1394835	-	60	0	0	0	0	0	0	0.69	0.09	62.03	0.66	81.63	0.544621	3.42122	1
GS115_002481_3.0	GS115_002481	GAGCTCCGCTAACTTAGTTG	CP014716.1:1394733	+	50	0	0	0	0	0	0	0.56	0.37	59.89	0.62	85.05	0.319062	3.31846	1
GS115_002481_4.0	GS115_002481	CCCCAATGCGGATATACTGG	CP014716.1:1394631	+	55	0	0	0	0	0	0	0.59	0.3	65.61	0.6	63.86	0.404517	3.18922	1
GS115_002481_5.0	GS115_002481	TACTGCCATTGACCCCAATG	CP014716.1:1394619	+	50	0	0	0	0	0	0	0.5	0.18	72.33	0.64	47.8	0.617906	3.13921	1
GS115_002481_6.0	GS115_002481	AAATCTTTGCCAAAAGATGA	CP014716.1:1394785	+	30	0	0	0	0	0	0	0.58	0.14	48.51	0.52	54.31	0.578998	2.8472	1
GS115_002482_1.0	GS115_002482	GCATCAGGATCTGCGATAGA	CP014716.1:1398278	-	50	0	0	0	0	0	0	0.5	0.77	48.81	0.63	87.66	0.439988	3.70469	1
GS115_002482_2.0	GS115_002482	TTTTCACTCTGTTATACTGG	CP014716.1:1398363	-	35	0	0	0	0	0	0	0.61	0.41	60.43	0.57	79.13	0.702121	3.68772	1
GS115_002482_3.0	GS115_002482	CAAAAATCGACACTTGCAGG	CP014716.1:1398387	-	45	0	0	0	0	0	0	0.67	0.28	63.94	0.61	56.01	0.688116	3.44762	1
GS115_002482_4.0	GS115_002482	ACTGGAGGTACTGGATGCTG	CP014716.1:1398348	-	55	0	0	0	0	0	0	0.62	0.13	61.86	0.65	86.74	-0.0857146	2.80029	1
GS115_002482_5.0	GS115_002482	GATAGAGGGACGTCCATTTG	CP014716.1:1398264	-	50	0	0	0	0	0	0	0.45	0.04	58.21	0.64	38.27	0.693088	2.78789	1
GS115_002482_6.0	GS115_002482	TTTGTTACTGATTGCTGGGA	CP014716.1:1398428	+	40	0	0	0	0	0	0	0.54	0.06	47.58	0.6	44.65	0.590652	2.71295	1
GS115_002483_1.0	GS115_002483	GCGAGAGCTGATCTACAAAG	CP014716.1:1398736	+	50	0	0	0	0	0	0	0.69	0.82	71.24	0.67	95.74	0.504298	4.3541	1
GS115_002483_2.0	GS115_002483	GCTAGAACGTTGAAATCCAA	CP014716.1:1398965	+	40	0	0	0	0	0	0	0.63	0.76	67.15	0.62	71.39	0.74203	4.13743	1
GS115_002483_3.0	GS115_002483	GAGCTGATCTACAAAGAGGA	CP014716.1:1398740	+	45	0	0	0	0	0	0	0.64	0.47	66.64	0.61	90.79	0.627925	3.92223	1
GS115_002483_4.0	GS115_002483	TCATAAATATAATGCTGACG	CP014716.1:1398943	+	30	0	0	0	0	0	0	0.65	0.28	67.61	0.57	92.7	0.579361	3.68246	1
GS115_002483_5.0	GS115_002483	AAGAAGGTATGGATGTCCCA	CP014716.1:1398866	+	45	0	0	0	0	0	0	0.63	0.56	64.48	0.63	80.92	0.227773	3.50177	1
GS115_002483_6.0	GS115_002483	GGTGGTAAAAATAGAAGAAG	CP014716.1:1398689	+	35	0	0	0	0	0	0	0.71	0.19	50.59	0.61	80.32	0.53412	3.35322	1
GS115_002484_1.0	GS115_002484	AGCGACTTCACCCAAAGCCA	CP014716.1:1400074	+	55	0	0	0	0	0	0	0.64	0.69	60.36	0.57	61.98	0.530192	3.65359	1
GS115_002484_2.0	GS115_002484	AATGACACGTCTAAAAAGCA	CP014716.1:1400159	-	35	0	0	0	0	0	0	0.58	0.34	65.59	0.57	82.21	0.578606	3.54661	1
GS115_002484_3.0	GS115_002484	ATAACCGATAGTGCTCCCAA	CP014716.1:1400009	+	45	0	0	0	0	0	0	0.61	0.58	68.57	0.64	95.93	0.0703637	3.54536	1
GS115_002484_4.0	GS115_002484	TCCCAAAGGAGTCACAAGGA	CP014716.1:1400023	+	50	0	0	0	0	0	0	0.61	0.07	60.38	0.61	83.49	0.796495	3.52519	1
GS115_002484_5.0	GS115_002484	ACTATCGGTTATTATTGGTG	CP014716.1:1399998	-	35	0	0	0	0	0	0	0.54	0.28	65.91	0.59	91.87	0.489588	3.47739	1
GS115_002484_6.0	GS115_002484	CAAGGATCTAACGTTGTGCA	CP014716.1:1400141	-	45	0	0	0	0	0	0	0.49	0.24	61.94	0.6	84.77	0.60682	3.40392	1
GS115_002485_1.0	GS115_002485	TTGGTCATCCGATACTTGAG	CP014716.1:1400642	-	45	0	0	0	0	0	0	0.55	0.3	61.67	0.63	93.64	0.622094	3.65519	1
GS115_002485_2.0	GS115_002485	GATAAAGCTTCTAGATCTGG	CP014716.1:1400431	-	40	0	0	0	0	0	0	0.6	0.26	58.22	0.59	70.19	0.630687	3.36479	1
GS115_002485_3.0	GS115_002485	CCTACGTGCCACTCAAGTAT	CP014716.1:1400634	+	50	0	0	0	0	0	0	0.53	0.54	58.67	0.64	48.2	0.353454	3.13215	1
GS115_002485_4.0	GS115_002485	CTACTGGAATAAATGAGAAT	CP014716.1:1400579	+	30	0	0	0	0	0	0	0.6	0.34	42.08	0.56	43.27	0.406522	2.76002	1
GS115_002485_5.0	GS115_002485	GCTGTGATAGTTTGGGTGTA	CP014716.1:1400609	+	45	0	0	0	0	0	0	0.27	0.08	52.63	0.61	32.72	0.788299	2.6018	1
GS115_002485_6.0	GS115_002485	GAAGACTCTGAATCTTTATA	CP014716.1:1400509	-	30	0	0	0	0	0	0	0.42	0.29	36.2	0.58	31.26	0.50351	2.46811	1
GS115_002486_1.0	GS115_002486	GGACTATCTAGATTTGTCCA	CP014716.1:1417156	-	40	0	0	0	0	0	0	0.53	0.41	61.68	0.56	69.07	0.781403	3.5889	1
GS115_002486_2.0	GS115_002486	AGATCAATTCCAATCAGCTG	CP014716.1:1417115	-	40	0	0	0	0	0	0	0.7	0.23	67.04	0.6	75.06	0.577716	3.52872	1
GS115_002486_3.0	GS115_002486	TGGATTCTTTCGATGCACCT	CP014716.1:1417139	+	45	0	0	0	0	0	0	0.48	0.21	55.19	0.59	47.28	0.617022	2.92172	1
GS115_002486_4.0	GS115_002486	CTTGCACTACTGAAAGATAC	CP014716.1:1416946	-	40	0	0	0	0	0	0	0.48	0.4	55.9	0.57	45.66	0.337992	2.80359	1
GS115_002486_5.0	GS115_002486	AGTTTGATGCCTCAGCTGAT	CP014716.1:1417106	+	45	0	0	0	0	0	0	0.32	0.3	46.56	0.57	25.64	0.701618	2.61362	1
GS115_002486_6.0	GS115_002486	TGTCTTAATGAATGATCTAA	CP014716.1:1417083	+	25	0	0	0	0	0	0	0.46	0.09	45.8	0.57	23.76	0.686397	2.502	1
GS115_002487_1.0	GS115_002487	GCTTCCAATTAGAGTCCAAT	CP014716.1:1418944	+	40	0	0	0	0	0	0	0.44	0.69	52.74	0.57	74.52	0.720683	3.69328	1
GS115_002487_2.0	GS115_002487	TCTATGGTTTAAGAAATCTG	CP014716.1:1418997	-	30	0	0	0	0	0	0	0.58	0.17	69.3	0.6	97.09	0.600673	3.61457	1
GS115_002487_3.0	GS115_002487	AGATTGACAACATCCTGCTG	CP014716.1:1419074	+	45	0	0	0	0	0	0	0.64	0.15	60.32	0.59	74.85	0.650673	3.38237	1
GS115_002487_4.0	GS115_002487	GATTGACAACATCCTGCTGT	CP014716.1:1419075	+	45	0	0	0	0	0	0	0.47	0.18	64.57	0.58	91.19	0.322139	3.10974	1
GS115_002487_5.0	GS115_002487	GGAATCTGTATCGAAATCTA	CP014716.1:1419013	-	35	0	0	0	0	0	0	0.41	0.26	46.19	0.58	73.4	0.661253	3.10715	1
GS115_002487_6.0	GS115_002487	TGCAGCGTATCTCCCACAGC	CP014716.1:1419087	-	60	0	0	0	0	0	0	0.55	0.13	58.47	0.61	58.36	0.61315	3.07145	1
GS115_002488_1.0	GS115_002488	GTGCTTAGAAATATTTCCAG	CP014716.1:1419946	-	35	0	0	0	0	0	0	0.7	0.49	63.54	0.65	93.83	0.779289	4.19299	1
GS115_002488_2.0	GS115_002488	ACGTTTCTATGAACTGACTG	CP014716.1:1419967	+	40	0	0	0	0	0	0	0.57	0.5	67.22	0.6	90.44	0.710983	3.95758	1
GS115_002488_3.0	GS115_002488	ATGCCGAACCACAGTCCAAG	CP014716.1:1420021	-	55	0	0	0	0	0	0	0.57	0.64	64.17	0.62	58.32	0.658752	3.71365	1
GS115_002488_4.0	GS115_002488	ATACCATTTGTCACATCGTG	CP014716.1:1420107	-	40	0	0	0	0	0	0	0.47	0.55	68.01	0.6	52.52	0.709197	3.5345	1
GS115_002488_5.0	GS115_002488	TATGGGTTCCGCTTGGACTG	CP014716.1:1420013	+	55	0	0	0	0	0	0	0.6	0.37	60	0.61	68.48	0.496146	3.36095	1
GS115_002488_6.0	GS115_002488	GCTATGGATGTATTTACGAA	CP014716.1:1420073	-	35	0	0	0	0	0	0	0.58	0.58	49.71	0.59	53.16	0.561205	3.33991	1
GS115_002489_1.0	GS115_002489	GTAGTATTTGGATCTTGGGT	CP014716.1:1420759	+	40	0	0	0	0	0	0	0.6	0.35	53.97	0.62	89.47	0.615254	3.61965	1
GS115_002489_2.0	GS115_002489	TAATTCAATGATCTTTTCAG	CP014716.1:1420822	+	25	0	0	0	0	0	0	0.56	0.27	57.37	0.6	74.51	0.709453	3.45825	1
GS115_002489_3.0	GS115_002489	GCTGCTACATTGTTTTACAC	CP014716.1:1420700	-	40	0	0	0	0	0	0	0.51	0.36	54.45	0.56	49.92	0.572615	3.04631	1
GS115_002489_4.0	GS115_002489	ATGATCTTTTCAGTGGCTGT	CP014716.1:1420829	+	40	0	0	0	0	0	0	0.51	0.06	55.29	0.59	54.17	0.771248	3.02585	1
GS115_002489_5.0	GS115_002489	CTCCCAGCAATCCAAAGTAT	CP014716.1:1420731	+	45	0	0	0	0	0	0	0.51	0.27	58.58	0.6	38.35	0.409142	2.75844	1
GS115_002489_6.0	GS115_002489	CTTTAATACCGAAGCATGCA	CP014716.1:1420677	+	40	0	0	0	0	0	0	0.45	0.22	55.48	0.56	34.23	0.551324	2.67842	1
GS115_002490_1.0	GS115_002490	CATGCGATAGAATCTGAAGA	CP014716.1:1423767	+	40	0	0	0	0	0	0	0.64	0.59	58.1	0.6	82.65	0.717442	3.95494	1
GS115_002490_2.0	GS115_002490	TTTGAAGCTCTAGAATACAA	CP014716.1:1423830	+	30	0	0	0	0	0	0	0.63	0.47	49.7	0.6	68.49	0.649085	3.53098	1
GS115_002490_3.0	GS115_002490	CAAAGGCTTGCTCATCCTGT	CP014716.1:1423811	-	50	0	0	0	0	0	0	0.51	0.25	63.42	0.61	57.2	0.778686	3.35489	1
GS115_002490_4.0	GS115_002490	GGAACAGACTTGGCTCATCG	CP014716.1:1423733	+	55	0	0	0	0	0	0	0.57	0.3	72.34	0.56	84.8	0.282009	3.28341	1
GS115_002490_5.0	GS115_002490	CTGAGAGAGAAGCTGAGAAA	CP014716.1:1423912	-	45	0	0	0	0	0	0	0.66	0.14	41.51	0.63	63.41	0.780411	3.25961	1
GS115_002490_6.0	GS115_002490	ACGAGTCTTCTGTCTCCGAC	CP014716.1:1423796	+	55	0	0	0	0	0	0	0.44	0.54	57.4	0.66	67.45	0.211704	3.1002	1
GS115_002491_1.0	GS115_002491	GCAGAACCAAGTTGATGACG	CP014716.1:1424498	+	50	0	0	0	0	0	0	0.67	0.4	56.28	0.57	79.59	0.63185	3.63055	1
GS115_002491_2.0	GS115_002491	AATGACTTTTATTTCCCTAG	CP014716.1:1424375	+	30	0	0	0	0	0	0	0.55	0.26	60.42	0.57	54.7	0.589777	3.12098	1
GS115_002491_3.0	GS115_002491	TCAGAAGAATTAACCTGGGC	CP014716.1:1424625	-	45	0	0	0	0	0	0	0.59	0.2	51	0.6	29.76	0.579552	2.77715	1
GS115_002491_4.0	GS115_002491	TGTATGCTTCTCGTCCTTAT	CP014716.1:1424437	-	40	0	0	0	0	0	0	0.37	0.2	38.7	0.62	27.13	0.660531	2.50883	1
GS115_002491_5.0	GS115_002491	GCTGAAGTAGATTGAGTTAC	CP014716.1:1424415	-	40	0	0	0	0	0	0	0.4	0.26	41.7	0.58	35.96	0.47192	2.48852	1
GS115_002491_6.0	GS115_002491	TGACGGAGTTTGTTTGCTCA	CP014716.1:1424350	-	45	0	0	0	0	0	0	0.42	0.14	45.46	0.57	17.96	0.72363	2.48783	1
GS115_002492_1.0	GS115_002492	TCTAGTGGCGTCTCTGACAG	CP014716.1:1426515	+	55	0	0	0	0	0	0	0.65	0.65	56.92	0.69	99.15	0.458948	4.00965	1
GS115_002492_2.0	GS115_002492	GCCAGTGTGGACAAATCTAG	CP014716.1:1426500	+	50	0	0	0	0	0	0	0.62	0.52	57.13	0.61	78.89	0.649267	3.75947	1
GS115_002492_3.0	GS115_002492	GCCACTAGATTTGTCCACAC	CP014716.1:1426501	-	50	0	0	0	0	0	0	0.49	0.13	62.08	0.62	84.19	0.669333	3.37203	1
GS115_002492_4.0	GS115_002492	TCAACAACGCTTCCAAGATG	CP014716.1:1426643	-	45	0	0	0	0	0	0	0.55	0.21	61.83	0.6	87.6	0.505362	3.35966	1
GS115_002492_5.0	GS115_002492	ACAACGCTTCCAAGATGAGG	CP014716.1:1426640	-	50	0	0	0	0	0	0	0.65	0.32	65.15	0.62	95.09	0.149902	3.3423	1
GS115_002492_6.0	GS115_002492	ATCTAGTGGCGTCTCTGACA	CP014716.1:1426514	+	50	0	0	0	0	0	0	0.53	0.02	55.29	0.58	78.33	0.786606	3.25281	1
GS115_002493_1.0	GS115_002493	ATAGAGGGAAAGTATCCAGG	CP014716.1:1427694	-	45	0	0	0	0	0	0	0.75	0.96	75.62	0.68	99.62	0.663825	4.80622	1
GS115_002493_2.0	GS115_002493	CAAGAGACCAACTCATGAGG	CP014716.1:1427855	-	50	0	0	0	0	0	0	0.76	0.36	67.73	0.63	86.9	0.688026	3.98433	1
GS115_002493_3.0	GS115_002493	CATAGAGGGAAAGTATCCAG	CP014716.1:1427695	-	45	0	0	0	0	0	0	0.78	0.13	73.27	0.66	97.27	0.397745	3.67314	1
GS115_002493_4.0	GS115_002493	GATCTGGCCCGTGAAGAAAG	CP014716.1:1427791	-	55	0	0	0	0	0	0	0.68	0.3	66.18	0.63	59.78	0.610706	3.48031	1
GS115_002493_5.0	GS115_002493	TCATGAGGCGGAGATGCGAC	CP014716.1:1427843	-	60	0	0	0	0	0	0	0.49	0.3	55.22	0.63	81.22	0.631948	3.41635	1
GS115_002493_6.0	GS115_002493	GTGCAAAGCCAAACAAAGCG	CP014716.1:1427646	-	50	0	0	0	0	0	0	0.7	0.87	65.17	0.64	58.65	-0.0320163	3.41618	1
GS115_002494_1.0	GS115_002494	ATATTGGACTTTTTTTGCCG	CP014716.1:1428283	+	35	0	0	0	0	0	0	0.72	0.83	59.43	0.6	43.44	0.615396	3.7941	1
GS115_002494_2.0	GS115_002494	AGACATCCTCGTTTTAACAG	CP014716.1:1428380	+	40	0	0	0	0	0	0	0.69	0.7	67.04	0.57	68.96	0.446956	3.76696	1
GS115_002494_3.0	GS115_002494	GAACAACTTACAAGAAACAA	CP014716.1:1428223	+	30	0	0	0	0	0	0	0.61	0.24	55.16	0.59	76.89	0.727179	3.48768	1
GS115_002494_4.0	GS115_002494	ATCGCTATTCATAGAAGCAT	CP014716.1:1428339	-	35	0	0	0	0	0	0	0.56	0.12	48.88	0.61	63.6	0.727762	3.14256	1
GS115_002494_5.0	GS115_002494	CACCTACTACTTGATCGGCA	CP014716.1:1428313	+	50	0	0	0	0	0	0	0.51	0.31	60.98	0.62	52.81	0.327521	2.90542	1
GS115_002494_6.0	GS115_002494	CATATTGGACTTTTTTTGCC	CP014716.1:1428282	+	35	0	0	0	0	0	0	0.39	0.06	49.09	0.54	8.65	0.59509	2.16249	1
GS115_002495_1.0	GS115_002495	CGTTGGCTACGAAGAAGGAG	CP014716.1:1430216	-	55	0	0	0	0	0	0	0.7	0.5	64.25	0.6	86.05	0.773806	4.07681	1
GS115_002495_2.0	GS115_002495	CGAAGAAGGAGAGGACTGGG	CP014716.1:1430207	-	60	0	0	0	0	0	0	0.59	0.17	71.93	0.67	97.79	0.802414	3.92961	1
GS115_002495_3.0	GS115_002495	GCATCTCTTAGCTACATTGT	CP014716.1:1430067	+	40	0	0	0	0	0	0	0.45	0.29	46.68	0.61	85.67	0.525849	3.19935	1
GS115_002495_4.0	GS115_002495	GCTACGAAGAAGGAGAGGAC	CP014716.1:1430211	-	55	0	0	0	0	0	0	0.55	0.18	54.27	0.6	64.77	0.65164	3.17204	1
GS115_002495_5.0	GS115_002495	GCTACCGTTGGCTACGAAGA	CP014716.1:1430221	-	55	0	0	0	0	0	0	0.58	0.13	56.69	0.63	66.13	0.566246	3.13445	1
GS115_002495_6.0	GS115_002495	GTGGTAGAAAGGATGTCCAC	CP014716.1:1430188	-	50	0	0	0	0	0	0	0.56	0.08	56.81	0.62	59.04	0.710917	3.12942	1
GS115_002496_1.0	GS115_002496	TCAACGATAATCCAGCCCAA	CP014716.1:1431007	-	45	0	0	0	0	0	0	0.55	0.76	68.2	0.62	82.6	0.699884	4.13788	1
GS115_002496_2.0	GS115_002496	TGGGTGGATTATGTAAAGCA	CP014716.1:1430926	+	40	0	0	0	0	0	0	0.67	0.49	68.21	0.67	90.7	0.690268	4.10937	1
GS115_002496_3.0	GS115_002496	AGGACACAATGAGATATGGA	CP014716.1:1430865	+	40	0	0	0	0	0	0	0.58	0.18	64.82	0.58	89.26	0.589296	3.4701	1
GS115_002496_4.0	GS115_002496	ATTATGTAAAGCACGGTTGG	CP014716.1:1430933	+	40	0	0	0	0	0	0	0.57	0.16	70.33	0.64	55.87	0.577572	3.20957	1
GS115_002496_5.0	GS115_002496	TGCTCAACAATAGTGTGTAC	CP014716.1:1430839	-	40	0	0	0	0	0	0	0.51	0.15	58.4	0.6	73.64	0.590945	3.17134	1
GS115_002496_6.0	GS115_002496	TGTAAAGCACGGTTGGGGGA	CP014716.1:1430937	+	55	0	0	0	0	0	0	0.61	0.2	54.05	0.62	49.63	0.687704	3.1545	1
GS115_002497_1.0	GS115_002497	TTTAGCTATCACATCAACTG	CP014716.1:1433853	-	35	0	0	0	0	0	0	0.67	0.29	74.38	0.59	75.7	0.720742	3.77154	1
GS115_002497_2.0	GS115_002497	TCACTCACTGATACTAATGA	CP014716.1:1433786	-	35	0	0	0	0	0	0	0.52	0.43	60.53	0.57	92.3	0.72001	3.76831	1
GS115_002497_3.0	GS115_002497	ATGTCATTGAAGTTAAGAAA	CP014716.1:1433678	-	25	0	0	0	0	0	0	0.65	0.4	51.4	0.63	79.9	0.66253	3.65553	1
GS115_002497_4.0	GS115_002497	CAGTGAGTGATGAATCAGGT	CP014716.1:1433799	+	45	0	0	0	0	0	0	0.49	0.32	62.09	0.61	84.83	0.541565	3.43076	1
GS115_002497_5.0	GS115_002497	GTATCAGTGAGTGATGAATC	CP014716.1:1433795	+	40	0	0	0	0	0	0	0.45	0.25	60	0.64	73.04	0.627144	3.29754	1
GS115_002497_6.0	GS115_002497	AACTGCGGCCAGTGCGCCAG	CP014716.1:1433838	-	70	0	0	0	0	0	0	0.57	0.04	48.74	0.68	55.77	0.592934	2.92803	1
GS115_002498_1.0	GS115_002498	TCTACGACTACAAGACCATG	CP014716.1:1434729	+	45	0	0	0	0	0	0	0.55	0.56	72.62	0.58	97.01	0.560088	3.94639	1
GS115_002498_2.0	GS115_002498	CGGAGAGTTACAATTCTCCG	CP014716.1:1434547	-	50	0	0	0	0	0	0	0.67	0.41	67.13	0.59	59.31	0.551721	3.48612	1
GS115_002498_3.0	GS115_002498	AGTGACAAGTAAATTGAATG	CP014716.1:1434676	-	30	0	0	0	0	0	0	0.59	0.2	65.88	0.6	76.33	0.572128	3.38423	1
GS115_002498_4.0	GS115_002498	TGTAGTCGTAGAAATTCAAG	CP014716.1:1434718	-	35	0	0	0	0	0	0	0.63	0.71	66.87	0.6	92.79	-0.243101	3.2935	1
GS115_002498_5.0	GS115_002498	TCAGTTATTGCGACACCACA	CP014716.1:1434744	-	45	0	0	0	0	0	0	0.5	0.25	61	0.6	94.94	0.300023	3.20942	1
GS115_002498_6.0	GS115_002498	AAGAAAAGGGACAAGCCGAT	CP014716.1:1434584	-	45	0	0	0	0	0	0	0.46	0.45	61.18	0.62	35.23	0.696481	3.19058	1
GS115_002499_1.0	GS115_002499	GAACTGATCTTTATTTCACG	CP014716.1:1435233	+	35	0	0	0	0	0	0	0.55	0.6	64.48	0.57	66.85	0.456665	3.48996	1
GS115_002499_2.0	GS115_002499	GCAAATGTATATCCACTTAG	CP014716.1:1435259	+	35	0	0	0	0	0	0	0.49	0.63	57.6	0.58	81.38	0.370569	3.46037	1
GS115_002499_3.0	GS115_002499	ACAAAAGACAATTTAAGCAA	CP014716.1:1435156	+	25	0	0	0	0	0	0	0.7	0.3	55.44	0.56	68.66	0.630219	3.43122	1
GS115_002499_4.0	GS115_002499	CATATAATTGATAATTCAAG	CP014716.1:1435018	-	20	0	0	0	0	0	0	0.57	0.27	61.95	0.55	55.4	0.725638	3.28914	1
GS115_002499_5.0	GS115_002499	AAATGCTGATATAGAACAAG	CP014716.1:1435187	-	30	0	0	0	0	0	0	0.63	0.12	58.17	0.57	52	0.634621	3.05632	1
GS115_002499_6.0	GS115_002499	TTTTGCATGGGTCTTCGGAT	CP014716.1:1435054	+	45	0	0	0	0	0	0	0.51	0.37	49.34	0.61	33.67	0.639855	2.95995	1
GS115_002500_1.0	GS115_002500	AGAGACCAACGAACAAGCCG	CP014716.1:1436464	-	55	0	0	0	0	0	0	0.78	0.87	64.65	0.58	80.28	0.638204	4.3175	1
GS115_002500_2.0	GS115_002500	TGCCTCACCGAAGACAACGT	CP014716.1:1436252	+	55	0	0	0	0	0	0	0.6	0.48	76.04	0.57	97.86	0.743052	4.13205	1
GS115_002500_3.0	GS115_002500	GACAACGTAGGACCCAGCTG	CP014716.1:1436264	+	60	0	0	0	0	0	0	0.63	0.3	73.16	0.61	99.15	0.542198	3.8053	1
GS115_002500_4.0	GS115_002500	TGGGGTCCTGTAGACTTCAG	CP014716.1:1436282	+	55	0	0	0	0	0	0	0.59	0.32	63.03	0.72	89.57	0.561808	3.71781	1
GS115_002500_5.0	GS115_002500	GTCCTACGTTGTCTTCGGTG	CP014716.1:1436254	-	55	0	0	0	0	0	0	0.57	0.32	66.84	0.63	95.77	0.553014	3.69911	1
GS115_002500_6.0	GS115_002500	TCCCAACAAGAAATCCCAGA	CP014716.1:1436439	-	45	0	0	0	0	0	0	0.56	0.32	67.17	0.61	81.65	0.718046	3.69625	1
GS115_002501_1.0	GS115_002501	ATACATATCAGAAGGCAACG	CP014716.1:1437026	-	40	0	0	0	0	0	0	0.57	0.91	81.1	0.58	97.74	0.406373	4.25477	1
GS115_002501_2.0	GS115_002501	TCATACATATCAGAAGGCAA	CP014716.1:1437028	-	35	0	0	0	0	0	0	0.67	0.77	62.03	0.62	78.31	0.633418	4.09682	1
GS115_002501_3.0	GS115_002501	TCTTAGGAAGAAAAGTGGTG	CP014716.1:1437111	-	40	0	0	0	0	0	0	0.6	0.34	61.09	0.61	95.28	0.743896	3.8576	1
GS115_002501_4.0	GS115_002501	TTCGACACCGATTCTGGAGG	CP014716.1:1436965	-	55	0	0	0	0	0	0	0.65	0.4	58.23	0.63	78.92	0.626825	3.67833	1
GS115_002501_5.0	GS115_002501	GTCGTTTCAGGTAAACATGG	CP014716.1:1436890	+	45	0	0	0	0	0	0	0.6	0.32	70.63	0.57	84.8	0.594497	3.6388	1
GS115_002501_6.0	GS115_002501	CATTCGACACCGATTCTGGA	CP014716.1:1436967	-	50	0	0	0	0	0	0	0.52	0.71	59.98	0.56	88.83	0.344087	3.62219	1
GS115_002503_1.0	GS115_002503	TTAGTGATAAATTATCCAGG	CP014716.1:1444946	-	30	0	0	0	0	0	0	0.7	0.75	67.26	0.55	90.12	0.656067	4.22987	1
GS115_002503_2.0	GS115_002503	TTTACATTCAAAACCAACAG	CP014716.1:1444970	+	30	0	0	0	0	0	0	0.75	0.74	64.23	0.6	83.15	0.509895	4.0737	1
GS115_002503_3.0	GS115_002503	TCTCCTTAAAATGATGCCGG	CP014716.1:1445149	-	45	0	0	0	0	0	0	0.72	0.4	61.53	0.63	86.39	0.570767	3.79997	1
GS115_002503_4.0	GS115_002503	TAGTGATAAATTATCCAGGA	CP014716.1:1444945	-	30	0	0	0	0	0	0	0.59	0.2	58.95	0.64	81.36	0.667267	3.50037	1
GS115_002503_5.0	GS115_002503	GCGGCACATTGGGAACATTG	CP014716.1:1444989	+	55	0	0	0	0	0	0	0.48	0.22	67.87	0.62	88.34	0.6127	3.4948	1
GS115_002503_6.0	GS115_002503	ATACCGAGACGTTAGAAGAA	CP014716.1:1444907	-	40	0	0	0	0	0	0	0.56	0.42	53.01	0.55	55.26	0.753826	3.36653	1
GS115_002504_4.0	GS115_002504	GGCGATGGAAAAATCGACAA	CP014716.1:1445878	-	45	0	0	0	0	0	0	0.66	0.56	67.38	0.66	84.35	0.2578	3.6551	1
GS115_002505_1.0	GS115_002505	TCCTACTGAAAGACAACGCG	CP014716.1:1446573	-	50	0	0	0	0	0	0	0.61	0.7	60.02	0.59	93.94	0.74224	4.18184	1
GS115_002505_2.0	GS115_002505	CTAAGACAACTACCTAACAT	CP014716.1:1446475	-	35	0	0	0	0	0	0	0.55	0.45	52.41	0.61	84.32	0.586505	3.5638	1
GS115_002505_3.0	GS115_002505	ACCACGCGTTGTCTTTCAGT	CP014716.1:1446572	+	50	0	0	0	0	0	0	0.52	0.28	61.62	0.57	82.71	0.473601	3.2869	1
GS115_002505_4.0	GS115_002505	TGCATGTCTCAGTTGAAGGA	CP014716.1:1446364	+	45	0	0	0	0	0	0	0.64	0.27	55.7	0.57	68.28	0.523227	3.24303	1
GS115_002505_5.0	GS115_002505	AAAAAGTAGTAAAATGTCAG	CP014716.1:1446451	-	25	0	0	0	0	0	0	0.57	0.23	67.32	0.59	69.15	0.417307	3.17201	1
GS115_002505_6.0	GS115_002505	ACCAATAACCAGCACCATGT	CP014716.1:1446409	-	45	0	0	0	0	0	0	0.46	0.06	57.69	0.57	72.76	0.558476	2.95298	1
GS115_002506_1.0	GS115_002506	GTGATTGGCGGTGGAGACGG	CP014716.1:1448790	-	65	0	0	0	0	0	0	0.69	0.55	64.48	0.74	94.55	0.499858	4.07016	1
GS115_002506_2.0	GS115_002506	AGAAAGGTATTAGTGATTGG	CP014716.1:1448802	-	35	0	0	0	0	0	0	0.61	0.71	61.05	0.63	78.38	0.477744	3.82204	1
GS115_002506_3.0	GS115_002506	CAATCACTAATACCTTTCTG	CP014716.1:1448806	+	35	0	0	0	0	0	0	0.5	0.34	63.02	0.61	94.88	0.553257	3.58226	1
GS115_002506_4.0	GS115_002506	AACCAACCATCTTTTATCAG	CP014716.1:1449048	+	35	0	0	0	0	0	0	0.59	0.41	61.61	0.59	54.61	0.753345	3.50554	1
GS115_002506_5.0	GS115_002506	AAGGTATTAGTGATTGGCGG	CP014716.1:1448799	-	45	0	0	0	0	0	0	0.67	0.55	51.47	0.63	61.95	0.324462	3.30866	1
GS115_002506_6.0	GS115_002506	ACTGGAAAATAAGAACATCC	CP014716.1:1448941	+	35	0	0	0	0	0	0	0.52	0.06	57.56	0.56	81.87	0.668218	3.20252	1
GS115_002507_1.0	GS115_002507	TTTTAAGCATGACTAAGACG	CP014716.1:1449979	+	35	0	0	0	0	0	0	0.73	0.89	73.73	0.58	96.63	0.715966	4.61957	1
GS115_002507_2.0	GS115_002507	AATCAGGTACTTAGATCCAA	CP014716.1:1449799	-	35	0	0	0	0	0	0	0.57	0.42	61.46	0.62	67.91	0.688174	3.59187	1
GS115_002507_3.0	GS115_002507	GCCGCAGAAAGTGACGTCGA	CP014716.1:1449735	-	60	0	0	0	0	0	0	0.54	0.11	63.57	0.65	92.81	0.70455	3.56835	1
GS115_002507_4.0	GS115_002507	GAGAAAAGTATGTAAGGCAA	CP014716.1:1449913	+	35	0	0	0	0	0	0	0.67	0.61	60.8	0.66	73.37	0.199863	3.48156	1
GS115_002507_5.0	GS115_002507	GAAAGTGACGTCGATGGTGT	CP014716.1:1449729	-	50	0	0	0	0	0	0	0.49	0.25	62.16	0.65	65.27	0.703726	3.36803	1
GS115_002507_6.0	GS115_002507	GGGCGAGAAAATGCTACTAA	CP014716.1:1449933	+	45	0	0	0	0	0	0	0.59	0.29	51.82	0.63	51.44	0.722277	3.26488	1
GS115_002508_1.0	GS115_002508	CCAATCGATTGTAACCAACG	CP014716.1:1450345	+	45	0	0	0	0	0	0	0.65	0.36	76.71	0.6	95.67	0.664689	3.99849	1
GS115_002508_2.0	GS115_002508	GAGGTCAAAATTATACCAGG	CP014716.1:1450294	+	40	0	0	0	0	0	0	0.68	0.32	64.1	0.63	92.69	0.606987	3.80489	1
GS115_002508_3.0	GS115_002508	AAGAATAGAACCTAAAGCGA	CP014716.1:1450396	+	35	0	0	0	0	0	0	0.69	0.43	54.93	0.59	81.23	0.588213	3.65981	1
GS115_002508_4.0	GS115_002508	AGGTCAAAATTATACCAGGT	CP014716.1:1450295	+	35	0	0	0	0	0	0	0.49	0.27	65.97	0.66	90.72	0.578293	3.56519	1
GS115_002508_5.0	GS115_002508	TCTGAGGTCAAAATTATACC	CP014716.1:1450291	+	35	0	0	0	0	0	0	0.57	0.43	55.05	0.58	71.68	0.63711	3.48441	1
GS115_002508_6.0	GS115_002508	GTTTGTCATGATTTTTTCAG	CP014716.1:1450191	-	30	0	0	0	0	0	0	0.6	0.54	56.77	0.6	22.06	0.613764	3.14206	1
GS115_002509_1.0	GS115_002509	ATTTGATAAAAACAATGCGG	CP014716.1:1452845	-	30	0	0	0	0	0	0	0.83	0.51	60.98	0.58	72.47	0.529139	3.78364	1
GS115_002509_2.0	GS115_002509	AGTATTTGATAAAAACAATG	CP014716.1:1452848	-	20	0	0	0	0	0	0	0.58	0.37	73.95	0.57	78.01	0.730331	3.76993	1
GS115_002509_3.0	GS115_002509	ACAACAACAAGTAGTCCCCA	CP014716.1:1452923	-	45	0	0	0	0	0	0	0.5	0.69	64.24	0.58	95.58	0.280788	3.64899	1
GS115_002509_4.0	GS115_002509	GCTAACCCAACGTCAACAGC	CP014716.1:1452887	-	55	0	0	0	0	0	0	0.69	0.48	57.37	0.54	51.92	0.632299	3.4352	1
GS115_002509_5.0	GS115_002509	ACCCAACAGAAGCCACAACT	CP014716.1:1452988	-	50	0	0	0	0	0	0	0.48	0.09	65.23	0.62	88.37	0.588483	3.31448	1
GS115_002509_6.0	GS115_002509	GGGACTACTTGTTGTTGTGG	CP014716.1:1452928	+	50	0	0	0	0	0	0	0.63	0.11	58.97	0.6	63.03	0.677448	3.23745	1
GS115_002510_1.0	GS115_002510	GTTCATTCCTAAAGGTCCAG	CP014716.1:1455098	+	45	0	0	0	0	0	0	0.61	0.65	67.97	0.64	77.94	0.76531	4.12441	1
GS115_002510_2.0	GS115_002510	GCCAACTCAGGATCTACTGG	CP014716.1:1455267	+	55	0	0	0	0	0	0	0.67	0.64	73.05	0.59	94.39	0.508478	4.08288	1
GS115_002510_3.0	GS115_002510	TTTTCAGGAACAGAAGGTGT	CP014716.1:1455010	-	40	0	0	0	0	0	0	0.6	0.62	63.67	0.66	79.17	0.519085	3.82749	1
GS115_002510_4.0	GS115_002510	TAGGTATTAAAGGAATCAAG	CP014716.1:1455194	-	30	0	0	0	0	0	0	0.69	0.46	65.15	0.61	85.53	0.141292	3.40809	1
GS115_002510_5.0	GS115_002510	AGATACTTCATCCAATGAAA	CP014716.1:1455245	+	30	0	0	0	0	0	0	0.6	0.5	50.01	0.55	58.98	0.619959	3.35986	1
GS115_002510_6.0	GS115_002510	GCCGCCAGTAGATCCTGAGT	CP014716.1:1455268	-	60	0	0	0	0	0	0	0.55	0.07	63.72	0.58	74.47	0.767885	3.34979	1
GS115_002511_1.0	GS115_002511	GCATTTCTAGATGTCGCTGG	CP014716.1:1456043	-	50	0	0	0	0	0	0	0.61	0.78	62.01	0.67	93.84	0.529025	4.14753	1
GS115_002511_2.0	GS115_002511	GCGACATCTAGAAATGCAAG	CP014716.1:1456049	+	45	0	0	0	0	0	0	0.62	0.75	67.66	0.58	88.73	0.583766	4.09767	1
GS115_002511_3.0	GS115_002511	ATATCAAACCGTTTCCACCA	CP014716.1:1456221	-	40	0	0	0	0	0	0	0.58	0.72	65.74	0.58	80.95	0.67868	4.02558	1
GS115_002511_4.0	GS115_002511	GGATCACTCCTTCTTAATCG	CP014716.1:1456298	-	45	0	0	0	0	0	0	0.56	0.55	59.96	0.56	73.27	0.627941	3.63024	1
GS115_002511_5.0	GS115_002511	CCATAGTCTATGAACACCCA	CP014716.1:1456126	+	45	0	0	0	0	0	0	0.53	0.34	60.68	0.57	90.27	0.489627	3.43913	1
GS115_002511_6.0	GS115_002511	GATATCAAACCGTTTCCACC	CP014716.1:1456222	-	45	0	0	0	0	0	0	0.49	0.4	50.39	0.54	78.66	0.675949	3.39645	1
GS115_002512_1.0	GS115_002512	TATTCAAAAAGAGAAACGCC	CP014716.1:1456956	-	35	0	0	0	0	0	0	0.61	0.28	57.3	0.58	74.01	0.713009	3.49611	1
GS115_002512_2.0	GS115_002512	ATTGTCACTGGCTAACAAAA	CP014716.1:1457063	-	35	0	0	0	0	0	0	0.54	0.39	47.12	0.62	61.31	0.681592	3.31589	1
GS115_002512_3.0	GS115_002512	TAAAACAATAAGCCAGGCAA	CP014716.1:1456917	-	35	0	0	0	0	0	0	0.64	0.19	52.58	0.6	57.48	0.688534	3.21913	1
GS115_002512_4.0	GS115_002512	TAGGAAAGATAACTCTTGCA	CP014716.1:1457171	+	35	0	0	0	0	0	0	0.49	0.1	54.72	0.6	69.16	0.744368	3.17317	1
GS115_002512_5.0	GS115_002512	GCTCCAAGAAATATTGTCAC	CP014716.1:1457075	-	40	0	0	0	0	0	0	0.51	0.2	47.95	0.57	47.82	0.887279	3.12498	1
GS115_002512_6.0	GS115_002512	AGAGTTATCTTTCCTAAAGA	CP014716.1:1457164	-	30	0	0	0	0	0	0	0.5	0.4	44.75	0.59	62.94	0.553293	3.12019	1
GS115_002513_1.0	GS115_002513	CTATATGTCCAGCTGCAAGG	CP014716.1:1460179	+	50	0	0	0	0	0	0	0.73	0.84	70.97	0.64	88.62	0.759517	4.56542	1
GS115_002513_2.0	GS115_002513	CATGCAAGTTAACAAGGAGG	CP014716.1:1460393	+	45	0	0	0	0	0	0	0.72	0.38	56.33	0.62	77.8	0.635506	3.69681	1
GS115_002513_3.0	GS115_002513	ACTCAGATGCTCATTGACAA	CP014716.1:1460231	+	40	0	0	0	0	0	0	0.5	0.46	62.44	0.59	80.95	0.682612	3.66651	1
GS115_002513_4.0	GS115_002513	TTTACCTCTGTACTAGCTGG	CP014716.1:1460427	-	45	0	0	0	0	0	0	0.58	0.47	51.6	0.63	82.91	0.542387	3.56749	1
GS115_002513_5.0	GS115_002513	TACTATATCGGGATACGTTG	CP014716.1:1460284	-	40	0	0	0	0	0	0	0.59	0.42	54.36	0.63	73.85	0.62871	3.55081	1
GS115_002513_6.0	GS115_002513	CTCCATGCAAGTTAACAAGG	CP014716.1:1460390	+	45	0	0	0	0	0	0	0.72	0.17	69.9	0.6	75.41	0.598285	3.54138	1
GS115_002514_1.0	GS115_002514	GGAACTCCTAATATACCAGG	CP014716.1:1461547	+	45	0	0	0	0	0	0	0.74	0.95	79.31	0.65	99.46	0.718328	4.84603	1
GS115_002514_2.0	GS115_002514	ACCATTCAGAAACCAAGCGG	CP014716.1:1461716	-	50	0	0	0	0	0	0	0.8	0.71	66.66	0.66	92.01	0.712509	4.46921	1
GS115_002514_3.0	GS115_002514	CTCACCATTCAGAAACCAAG	CP014716.1:1461719	-	45	0	0	0	0	0	0	0.66	0.56	70.14	0.56	84.61	0.538914	3.86641	1
GS115_002514_4.0	GS115_002514	CTGGTATATTAGGAGTTCCA	CP014716.1:1461543	-	40	0	0	0	0	0	0	0.48	0.3	62.79	0.65	80.6	0.754675	3.61858	1
GS115_002514_5.0	GS115_002514	AATTCCATTGACCCACCAAA	CP014716.1:1461505	+	40	0	0	0	0	0	0	0.56	0.74	55.97	0.62	54.79	0.501556	3.52916	1
GS115_002514_6.0	GS115_002514	TTCTGAAATCCATTACCAGG	CP014716.1:1461685	-	40	0	0	0	0	0	0	0.68	0.39	66.9	0.58	47.88	0.642849	3.44065	1
GS115_002515_1.0	GS115_002515	TTGGTCGACTAATTCAGTGA	CP014716.1:1464025	-	40	0	0	0	0	0	0	0.67	0.4	65	0.66	97.4	0.734612	4.08861	1
GS115_002515_2.0	GS115_002515	ACCTGATCATAAAGAAACAA	CP014716.1:1464050	+	30	0	0	0	0	0	0	0.57	0.31	60.03	0.58	73.47	0.690623	3.48562	1
GS115_002515_3.0	GS115_002515	ATCATTAGAGAATTGTGTTG	CP014716.1:1463875	-	30	0	0	0	0	0	0	0.53	0.24	53.96	0.58	53.56	0.596874	3.02207	1
GS115_002515_4.0	GS115_002515	GATTTTGTATCGTTTAAAAA	CP014716.1:1463982	-	20	0	0	0	0	0	0	0.58	0.41	36.89	0.59	28.16	0.681606	2.91211	1
GS115_002515_5.0	GS115_002515	AAAAAAGGTGTCTTTCTTGG	CP014716.1:1463967	-	35	0	0	0	0	0	0	0.53	0.2	50.49	0.62	37.06	0.678585	2.90409	1
GS115_002515_6.0	GS115_002515	AAGTCAAACGAGCAAGAAAT	CP014716.1:1463817	+	35	0	0	0	0	0	0	0.47	0.52	42.05	0.64	31.97	0.52355	2.89375	1
GS115_002516_1.0	GS115_002516	CAATTTACCTAACACAGACG	CP014716.1:1467607	-	40	0	0	0	0	0	0	0.61	0.29	67.99	0.56	91.69	0.651332	3.70813	1
GS115_002516_2.0	GS115_002516	TGTGAAAAACAAAGTCAACA	CP014716.1:1467538	-	30	0	0	0	0	0	0	0.44	0.29	71.01	0.53	80.41	0.685213	3.45941	1
GS115_002516_3.0	GS115_002516	ATCATTAGCACAACGAATGA	CP014716.1:1467506	+	35	0	0	0	0	0	0	0.58	0.1	47.79	0.59	70.91	0.672238	3.12924	1
GS115_002516_4.0	GS115_002516	AAAGTCAGATCTATCAATGC	CP014716.1:1467654	-	35	0	0	0	0	0	0	0.53	0.03	54.22	0.55	76.46	0.529826	2.94663	1
GS115_002516_5.0	GS115_002516	GGCAAGTCCACGTCTGTGTT	CP014716.1:1467600	+	55	0	0	0	0	0	0	0.31	0.09	50.36	0.6	58.52	0.714836	2.80364	1
GS115_002516_6.0	GS115_002516	TTGTCTTTTTCACTAAGAGC	CP014716.1:1467579	+	35	0	0	0	0	0	0	0.66	0.08	51.12	0.54	54.53	0.269752	2.60625	1
GS115_002517_1.0	GS115_002517	GGACAATGCCAGAAAATCAG	CP014716.1:1467952	-	45	0	0	0	0	0	0	0.61	0.76	68.28	0.58	81.59	0.630901	4.0796	1
GS115_002517_2.0	GS115_002517	GTGTCCAAAGCAATTGCAAG	CP014716.1:1467912	+	45	0	0	0	0	0	0	0.63	0.5	70.85	0.61	73.9	0.736124	3.92362	1
GS115_002517_3.0	GS115_002517	GCGAAGATTGCGCTCTGGAG	CP014716.1:1468109	+	60	0	0	0	0	0	0	0.62	0.17	56.99	0.67	67.37	0.8359	3.5395	1
GS115_002517_4.0	GS115_002517	CGAGTACCATCAATCAGTTG	CP014716.1:1467973	-	45	0	0	0	0	0	0	0.56	0.21	62.18	0.6	74.27	0.645016	3.37952	1
GS115_002517_5.0	GS115_002517	CATTGTCCACAACTGATTGA	CP014716.1:1467967	+	40	0	0	0	0	0	0	0.47	0.36	48.7	0.57	70.67	0.50476	3.09846	1
GS115_002517_6.0	GS115_002517	GCAATTGCAAGCGGTCTACC	CP014716.1:1467921	+	55	0	0	0	0	0	0	0.36	0.27	51.45	0.55	47.79	0.756232	2.92863	1
GS115_002518_1.0	GS115_002518	ATATAGGGCTCTGTCCACGG	CP014716.1:1469847	+	55	0	0	0	0	0	0	0.75	0.84	72.97	0.71	91.37	0.34214	4.28554	1
GS115_002518_2.0	GS115_002518	CGCCAAAATATGTTGCTCCG	CP014716.1:1469705	+	50	0	0	0	0	0	0	0.55	0.54	67.26	0.6	77.41	0.45494	3.59164	1
GS115_002518_3.0	GS115_002518	GTCTCTGGATAACTTCTACA	CP014716.1:1469734	-	40	0	0	0	0	0	0	0.43	0.43	58.15	0.57	92.26	0.553443	3.48754	1
GS115_002518_4.0	GS115_002518	GTCCACGGCGGAATATATTG	CP014716.1:1469859	+	50	0	0	0	0	0	0	0.57	0.48	58.39	0.6	80.45	0.407791	3.44619	1
GS115_002518_5.0	GS115_002518	ATAATATAGGGCTCTGTCCA	CP014716.1:1469844	+	40	0	0	0	0	0	0	0.5	0.42	60.81	0.62	51.4	0.682803	3.3449	1
GS115_002518_6.0	GS115_002518	ATCCTCAATATATTCCGCCG	CP014716.1:1469861	-	45	0	0	0	0	0	0	0.63	0.46	64.11	0.57	78.37	0.0342637	3.11906	1
GS115_002519_1.0	GS115_002519	CCATGGTTCGGAAGGCACGT	CP014716.1:1471943	+	60	0	0	0	0	0	0	0.57	0.58	63.92	0.59	92.84	0.749888	4.05749	1
GS115_002519_2.0	GS115_002519	ACTGTATGCACCGCAAGTAA	CP014716.1:1471967	+	45	0	0	0	0	0	0	0.62	0.64	55.48	0.64	84.56	0.741785	4.04219	1
GS115_002519_3.0	GS115_002519	TGCCGACAAGATTAAGAGAG	CP014716.1:1471837	-	45	0	0	0	0	0	0	0.65	0.52	63.63	0.61	93.74	0.578531	3.93223	1
GS115_002519_4.0	GS115_002519	TGGAGATGGACAGATTCAGG	CP014716.1:1471801	-	50	0	0	0	0	0	0	0.73	0.26	74.4	0.67	74.16	0.71221	3.85781	1
GS115_002519_5.0	GS115_002519	TCAGGTGTCAGTGTGCTCCA	CP014716.1:1471926	+	55	0	0	0	0	0	0	0.54	0.53	60.62	0.64	92.34	0.412923	3.65252	1
GS115_002519_6.0	GS115_002519	ATTGCTACTGCCCTTACTTG	CP014716.1:1471977	-	45	0	0	0	0	0	0	0.55	0.33	56.64	0.61	62.46	0.657963	3.33896	1
GS115_002520_1.0	GS115_002520	AGAATCTCAGATCTAGTGGA	CP014716.1:1472772	-	40	0	0	0	0	0	0	0.5	0.51	55.79	0.6	95.88	0.744292	3.87099	1
GS115_002520_2.0	GS115_002520	ACGATAATACAAGCATCTCA	CP014716.1:1472916	+	35	0	0	0	0	0	0	0.55	0.32	61.68	0.57	73.81	0.531734	3.32663	1
GS115_002520_3.0	GS115_002520	AACTATATGTCAAAAGCTGG	CP014716.1:1472946	+	35	0	0	0	0	0	0	0.66	0.42	61.86	0.6	64.26	0.298851	3.24005	1
GS115_002520_4.0	GS115_002520	TTTGGAACAGCGGGACTTCG	CP014716.1:1472856	+	55	0	0	0	0	0	0	0.51	0.32	52.61	0.61	41.84	0.622699	3.0072	1
GS115_002520_5.0	GS115_002520	GCCAACTATATGTCAAAAGC	CP014716.1:1472943	+	40	0	0	0	0	0	0	0.54	0.11	56.54	0.54	40.57	0.658441	2.81954	1
GS115_002520_6.0	GS115_002520	GCGGGACTTCGAGGTAGAAT	CP014716.1:1472865	+	55	0	0	0	0	0	0	0.48	0.18	44.25	0.62	42.46	0.614884	2.76198	1
GS115_002521_2.0	GS115_002521	AATCTCCTGGAAACATACAT	CP014716.1:1474642	-	35	0	0	0	0	0	0	0.58	0.65	65.96	0.6	60.32	0.59746	3.69026	1
GS115_002521_1.0	GS115_002521	AACGGGGGTGACCAATGAGG	CP014716.1:1474960	+	60	0	0	0	0	0	0	0.74	0.44	68.01	0.7	91.04	0.415704	3.8862	1
GS115_002521_3.0	GS115_002521	CTCAACGGGGGTGACCAATG	CP014716.1:1474957	+	60	0	0	0	0	0	0	0.48	0.01	67.79	0.68	66.69	0.759685	3.27448	1
GS115_002521_4.0	GS115_002521	ATGTTCTTTCAAATAAAACC	CP014716.1:1474794	-	25	0	0	0	0	0	0	0.58	0.15	59.2	0.56	54.77	0.652958	3.08266	1
GS115_002521_5.0	GS115_002521	ACGTCTTCGGCGTTTCGCAA	CP014716.1:1475000	-	55	0	0	0	0	0	0	0.52	0.41	53.86	0.63	51.12	0.461729	3.07153	1
GS115_002521_6.0	GS115_002521	GAACATGGGATACACAACAC	CP014716.1:1474811	+	45	0	0	0	0	0	0	0.56	0.05	63.24	0.61	68.1	0.43895	2.97235	1
GS115_002522_1.0	GS115_002522	CGAAGGCTTCTATCTACCAG	CP014716.1:1477916	-	50	0	0	0	0	0	0	0.69	0.57	67.35	0.67	98.75	0.748332	4.33933	1
GS115_002522_2.0	GS115_002522	TAAGTGGTGGGAGCAACCCC	CP014716.1:1477900	+	60	0	0	0	0	0	0	0.66	0.16	53.98	0.66	96.52	0.826345	3.81135	1
GS115_002522_3.0	GS115_002522	TCCAACATACTGATCTCAAA	CP014716.1:1477687	+	35	0	0	0	0	0	0	0.5	0.53	49.66	0.57	73.77	0.722236	3.55654	1
GS115_002522_4.0	GS115_002522	TCGAAGGCTTCTATCTACCA	CP014716.1:1477917	-	45	0	0	0	0	0	0	0.63	0.48	56.6	0.62	73.71	0.316069	3.34917	1
GS115_002522_5.0	GS115_002522	ATCATTTCTGCTATAAGTGG	CP014716.1:1477887	+	35	0	0	0	0	0	0	0.65	0.13	52.61	0.64	68.31	0.710047	3.33925	1
GS115_002522_6.0	GS115_002522	GTTGCTGCTTTCGATAAAGA	CP014716.1:1477940	-	40	0	0	0	0	0	0	0.55	0.43	50.42	0.58	73.66	0.457928	3.25873	1
GS115_002523_1.0	GS115_002523	TTTGTCTGAAATGATTGCAG	CP014716.1:1479759	+	35	0	0	0	0	0	0	0.71	0.41	62.66	0.62	95.3	0.520411	3.84001	1
GS115_002523_2.0	GS115_002523	TATCTGATGATATTGCTAAG	CP014716.1:1479887	-	30	0	0	0	0	0	0	0.56	0.48	62.53	0.59	73.24	0.687607	3.67531	1
GS115_002523_3.0	GS115_002523	GCGAATCGAGACTTCTTGAG	CP014716.1:1479806	+	50	0	0	0	0	0	0	0.5	0.54	65.04	0.64	62.66	0.328064	3.28506	1
GS115_002523_4.0	GS115_002523	CGGCAATCGAAACTGAGAAA	CP014716.1:1479958	+	45	0	0	0	0	0	0	0.63	0.42	41.64	0.63	43.46	0.649884	3.18088	1
GS115_002523_5.0	GS115_002523	GGCAATCGAAACTGAGAAAG	CP014716.1:1479959	+	45	0	0	0	0	0	0	0.61	0.12	56.6	0.63	50.76	0.703115	3.13671	1
GS115_002523_6.0	GS115_002523	CTTTTCTTTTCCTTGTACGA	CP014716.1:1480039	-	35	0	0	0	0	0	0	0.55	0.31	47.98	0.55	13.28	0.586027	2.60863	1
GS115_002524_1.0	GS115_002524	TTACCTAAGAGCAATTCCGA	CP014716.1:1480819	-	40	0	0	0	0	0	0	0.65	0.4	68.62	0.56	85.28	0.750754	3.89975	1
GS115_002524_2.0	GS115_002524	TGAATTTTACATTTGCACCA	CP014716.1:1480887	+	30	0	0	0	0	0	0	0.57	0.6	58.65	0.54	81.65	0.563616	3.67662	1
GS115_002524_3.0	GS115_002524	AATTCCGAAGGACCATAGTA	CP014716.1:1480807	-	40	0	0	0	0	0	0	0.52	0.39	61.08	0.6	75.76	0.497454	3.37585	1
GS115_002524_4.0	GS115_002524	TGAAGCAAATTACATAAAAA	CP014716.1:1480863	+	20	0	0	0	0	0	0	0.54	0.48	51.41	0.59	28.99	0.665193	3.07919	1
GS115_002524_5.0	GS115_002524	CTATGGTGTTGATTCCATGC	CP014716.1:1480776	-	45	0	0	0	0	0	0	0.56	0.24	56.87	0.6	52.69	0.560236	3.05584	1
GS115_002524_6.0	GS115_002524	AACGCTACCAGTTTCAAGAT	CP014716.1:1480621	+	40	0	0	0	0	0	0	0.56	0.13	55.3	0.58	34.68	0.740471	2.91027	1
GS115_002525_1.0	GS115_002525	GGCTGGGACGTCATCCAGAG	CP014716.1:1484297	-	65	0	0	0	0	0	0	0.64	0.46	68.33	0.67	88.71	0.744309	4.08471	1
GS115_002525_2.0	GS115_002525	GAAGAGCATATTCCTTACCG	CP014716.1:1484378	+	45	0	0	0	0	0	0	0.72	0.53	69.99	0.59	87.01	0.608307	4.01831	1
GS115_002525_3.0	GS115_002525	ATGTAGTATTGAATCCCGAA	CP014716.1:1484214	-	35	0	0	0	0	0	0	0.56	0.71	65.26	0.64	76.36	0.677989	4.00419	1
GS115_002525_4.0	GS115_002525	AATGTAGTATTGAATCCCGA	CP014716.1:1484215	-	35	0	0	0	0	0	0	0.62	0.47	62.46	0.58	93.28	0.668241	3.89564	1
GS115_002525_5.0	GS115_002525	ACTTAGGTGGGACTCTTGGA	CP014716.1:1484319	-	50	0	0	0	0	0	0	0.57	0.49	59.15	0.6	87.96	0.507677	3.63878	1
GS115_002525_6.0	GS115_002525	TTCCTTACCGAGGCCACCAC	CP014716.1:1484388	+	60	0	0	0	0	0	0	0.58	0.29	57.96	0.65	84.64	0.650359	3.59636	1
GS115_002526_1.0	GS115_002526	CCATGGAAGCAAATCTCTGG	CP014716.1:1484908	+	50	0	0	0	0	0	0	0.69	0.46	68.07	0.61	80.25	0.508178	3.75138	1
GS115_002526_2.0	GS115_002526	TGATTCAGCGATCGAAACCA	CP014716.1:1484891	+	45	0	0	0	0	0	0	0.56	0.68	58.03	0.59	83.43	0.211453	3.45605	1
GS115_002526_3.0	GS115_002526	ACCATGGAAGCAAATCTCTG	CP014716.1:1484907	+	45	0	0	0	0	0	0	0.53	0.08	67.13	0.58	87.95	0.70451	3.44531	1
GS115_002526_4.0	GS115_002526	TGGAATGTCGAACCACCATA	CP014716.1:1484718	-	45	0	0	0	0	0	0	0.53	0.58	51.35	0.62	43.61	0.644292	3.32389	1
GS115_002526_5.0	GS115_002526	ATGGGAATATAACGAAAACT	CP014716.1:1484747	-	30	0	0	0	0	0	0	0.52	0.24	55.96	0.64	54.47	0.738504	3.2428	1
GS115_002526_6.0	GS115_002526	TGTAGGTGGATTCCTTATGG	CP014716.1:1484706	+	45	0	0	0	0	0	0	0.59	0.06	60.06	0.64	61.92	0.4274	2.9372	1
GS115_002527_1.0	GS115_002527	TATCGTATATCTCATCTCCA	CP014716.1:1486659	+	35	0	0	0	0	0	0	0.5	0.58	62.16	0.56	93.84	0.581514	3.78151	1
GS115_002527_2.0	GS115_002527	AGAACACAAACATGAACCTG	CP014716.1:1486382	-	40	0	0	0	0	0	0	0.66	0.13	67.03	0.63	96.67	0.680793	3.73779	1
GS115_002527_3.0	GS115_002527	CTATTGTTTGCTCTGTTGCG	CP014716.1:1486460	+	45	0	0	0	0	0	0	0.57	0.55	58.38	0.58	51.51	0.644978	3.44388	1
GS115_002527_4.0	GS115_002527	GGAGGAAAGCGAATGTGCCA	CP014716.1:1486676	-	55	0	0	0	0	0	0	0.6	0.39	57.36	0.58	68.89	0.556173	3.38867	1
GS115_002527_5.0	GS115_002527	TGAGTTCAAATCAAGGAGTG	CP014716.1:1486538	-	40	0	0	0	0	0	0	0.53	0.08	65.63	0.63	82.4	0.615536	3.33584	1
GS115_002527_6.0	GS115_002527	ATACGATAAATGCTAACTTG	CP014716.1:1486644	-	30	0	0	0	0	0	0	0.59	0.17	63.05	0.58	76.56	0.571118	3.30722	1
GS115_002528_1.0	GS115_002528	TTCTCCAGTGATGTTAACCT	CP014716.1:1486770	+	40	0	0	0	0	0	0	0.53	0.38	64.85	0.64	72.56	0.746655	3.67075	1
GS115_002528_2.0	GS115_002528	TGCAATCGATAGAGTCCGAA	CP014716.1:1486941	-	45	0	0	0	0	0	0	0.44	0.29	57.93	0.59	80.87	0.678924	3.38692	1
GS115_002528_3.0	GS115_002528	GAACAATAATATCGCAACCC	CP014716.1:1486787	-	40	0	0	0	0	0	0	0.51	0.05	60.24	0.58	52.8	0.595677	2.86608	1
GS115_002528_4.0	GS115_002528	CCCATGAAGTTACAAAGTTG	CP014716.1:1486892	+	40	0	0	0	0	0	0	0.56	0.11	58.47	0.6	37.27	0.516375	2.74378	1
GS115_002528_5.0	GS115_002528	ACAGATAATGCTCCCATTTG	CP014716.1:1487010	+	40	0	0	0	0	0	0	0.45	0.04	41.69	0.64	21.99	0.643275	2.41008	1
GS115_002528_6.0	GS115_002528	TGCCCATGAAGTTACAAAGT	CP014716.1:1486890	+	40	0	0	0	0	0	0	0.49	0.04	43.36	0.57	26.49	0.542241	2.34074	1
GS115_002529_1.0	GS115_002529	ACAGATATCCTCAAATTCCG	CP014716.1:1489873	+	40	0	0	0	0	0	0	0.56	0.71	64.32	0.56	82.44	0.680089	3.97769	1
GS115_002529_2.0	GS115_002529	TCTGTGTCTTGTCTTCCAGA	CP014716.1:1489855	-	45	0	0	0	0	0	0	0.61	0.7	60.75	0.58	98.44	0.390341	3.87224	1
GS115_002529_3.0	GS115_002529	GAAGTTTCAATCATACTAGG	CP014716.1:1489967	+	35	0	0	0	0	0	0	0.59	0.44	67.51	0.62	90.31	0.241785	3.46998	1
GS115_002529_4.0	GS115_002529	GTTCAGGCATTGGCATCTCG	CP014716.1:1489923	+	55	0	0	0	0	0	0	0.62	0.33	61.42	0.57	50.48	0.680855	3.31985	1
GS115_002529_5.0	GS115_002529	TCTCGCACGTACTCTTCGTC	CP014716.1:1489946	-	55	0	0	0	0	0	0	0.46	0.21	55.25	0.59	61.1	0.807327	3.23083	1
GS115_002529_6.0	GS115_002529	TATACCAAAAACAACTATGA	CP014716.1:1489795	+	25	0	0	0	0	0	0	0.57	0.07	47.54	0.52	90.74	0.51061	3.05341	1
GS115_002530_4.0	GS115_002530	CAACAAACGCCTGACCGCTG	CP014716.1:1490988	-	60	0	0	0	0	0	0	0.6	0.08	61.69	0.63	87.34	0.653636	3.45394	1
GS115_002530_6.0	GS115_002530	GATTCTGCGCATCAAGTGGG	CP014716.1:1490917	+	55	0	0	0	0	0	0	0.6	0.55	62.38	0.66	98.25	-0.239894	3.17641	1
GS115_002531_1.0	GS115_002531	GATACGGTGTGCTGTATGCG	CP014716.1:1491659	+	55	0	0	0	0	0	0	0.53	0.48	65.92	0.61	90.46	0.655324	3.83912	1
GS115_002531_2.0	GS115_002531	TGCGTACCTTGCTTTAGCCA	CP014716.1:1491693	+	50	0	0	0	0	0	0	0.63	0.72	51.96	0.6	57.95	0.683108	3.73221	1
GS115_002531_3.0	GS115_002531	GAAGAGCTGTTACTGATCGA	CP014716.1:1491807	+	45	0	0	0	0	0	0	0.61	0.3	67.29	0.64	92.27	0.480409	3.62601	1
GS115_002531_4.0	GS115_002531	CCAATACTAAGCGAAAGTTG	CP014716.1:1491777	+	40	0	0	0	0	0	0	0.64	0.41	74.09	0.62	87.15	0.274951	3.55735	1
GS115_002531_5.0	GS115_002531	AATGAACCCTGGCTAAAGCA	CP014716.1:1491699	-	45	0	0	0	0	0	0	0.63	0.36	61.42	0.62	81.82	0.482401	3.5248	1
GS115_002531_6.0	GS115_002531	ATTCTGTTCGACAATCCTGT	CP014716.1:1491748	-	40	0	0	0	0	0	0	0.53	0.81	66.54	0.51	86.19	-0.0129448	3.36436	1
GS115_002532_1.0	GS115_002532	CAATCGATCAGTGATTGGAG	CP014716.1:1495016	-	45	0	0	0	0	0	0	0.7	0.33	72.09	0.59	83.36	0.462406	3.63691	1
GS115_002532_2.0	GS115_002532	TTGAGAGGTTATCGCCAACA	CP014716.1:1495054	-	45	0	0	0	0	0	0	0.49	0.27	66.66	0.69	83.85	0.658619	3.61372	1
GS115_002532_3.0	GS115_002532	TTAGGAGAAAGCGGATTGAG	CP014716.1:1495069	-	45	0	0	0	0	0	0	0.57	0.48	63.05	0.62	74.34	0.569555	3.61346	1
GS115_002532_4.0	GS115_002532	GCAGACGGTCCCAGAGCTTG	CP014716.1:1495239	-	65	0	0	0	0	0	0	0.49	0.15	62.96	0.62	67.89	0.68841	3.25691	1
GS115_002532_5.0	GS115_002532	AAATAAACAAAATAATGAGA	CP014716.1:1495183	-	15	0	0	0	0	0	0	0.7	0.05	57.85	0.56	76.45	0.590498	3.2435	1
GS115_002532_6.0	GS115_002532	TGAGTCAATCGATCAGTGAT	CP014716.1:1495021	-	40	0	0	0	0	0	0	0.41	0.19	51.63	0.58	68.53	0.543779	2.92538	1
GS115_002533_1.0	GS115_002533	GAGAAGAGCCTCATACACGT	CP014716.1:1496342	+	50	0	0	0	0	0	0	0.62	0.84	75.6	0.63	97.61	0.779006	4.60111	1
GS115_002533_2.0	GS115_002533	ATAACCACAATGGAAGGCGA	CP014716.1:1496221	+	45	0	0	0	0	0	0	0.68	0.88	67.4	0.6	91.87	0.464778	4.21748	1
GS115_002533_3.0	GS115_002533	AGGTAGTGTGTTCCAAAGGG	CP014716.1:1496167	-	50	0	0	0	0	0	0	0.67	0.48	67.34	0.7	71.16	0.695048	3.93005	1
GS115_002533_4.0	GS115_002533	GAAGTCATATAGGAAGTACC	CP014716.1:1496277	-	40	0	0	0	0	0	0	0.48	0.21	63.22	0.6	95.17	0.64073	3.51463	1
GS115_002533_5.0	GS115_002533	AATAACCACAATGGAAGGCG	CP014716.1:1496220	+	45	0	0	0	0	0	0	0.68	0.25	60.57	0.59	65.85	0.702547	3.48675	1
GS115_002533_6.0	GS115_002533	CTGGACAAATAACAATATGG	CP014716.1:1496111	+	35	0	0	0	0	0	0	0.71	0.15	63.34	0.62	70.73	0.554351	3.37505	1
GS115_002534_1.0	GS115_002534	ACGGACAGTACTGAGTAAGT	CP014716.1:1497575	-	45	0	0	0	0	0	0	0.56	0.27	61.83	0.64	88.05	0.579818	3.54862	1
GS115_002534_2.0	GS115_002534	GAATTTGACAACATACGTGT	CP014716.1:1497697	+	35	0	0	0	0	0	0	0.59	0.21	61.88	0.57	88.67	0.580929	3.45643	1
GS115_002534_3.0	GS115_002534	AATGCCCATAACCCAAATGA	CP014716.1:1497480	+	40	0	0	0	0	0	0	0.6	0.25	53.22	0.6	82.53	0.630729	3.43823	1
GS115_002534_4.0	GS115_002534	GTTCTAAAGAAGGAAACGAA	CP014716.1:1497594	-	35	0	0	0	0	0	0	0.62	0.51	70.17	0.63	71.72	0.229614	3.40851	1
GS115_002534_5.0	GS115_002534	GCTATGGAAAGCAGTAGTGA	CP014716.1:1497675	+	45	0	0	0	0	0	0	0.54	0.33	58.56	0.57	77.11	0.59877	3.39547	1
GS115_002534_6.0	GS115_002534	GATATAGGCAATACAGTGTG	CP014716.1:1497616	-	40	0	0	0	0	0	0	0.51	0.14	64.71	0.67	90.61	0.500068	3.37327	1
GS115_002535_1.0	GS115_002535	TGACTCAAGAAGAATTGGAG	CP014716.1:1498784	+	40	0	0	0	0	0	0	0.65	0.19	64.6	0.53	83.01	0.695943	3.54204	1
GS115_002535_2.0	GS115_002535	TTCTCTTCACTACAGCAACA	CP014716.1:1498575	+	40	0	0	0	0	0	0	0.45	0.24	65.74	0.54	82.2	0.657263	3.36666	1
GS115_002535_3.0	GS115_002535	TCGACGACCCACACCACGAA	CP014716.1:1498703	-	60	0	0	0	0	0	0	0.5	0.12	61.55	0.64	65.98	0.661473	3.19677	1
GS115_002535_4.0	GS115_002535	TGTCTGTTGAGGAACCAGGC	CP014716.1:1498846	-	55	0	0	0	0	0	0	0.57	0.25	62.77	0.57	74.24	0.421653	3.18175	1
GS115_002535_5.0	GS115_002535	CAGTGTCTCTCTGTCTGTTG	CP014716.1:1498857	-	50	0	0	0	0	0	0	0.54	0.11	54.64	0.66	53.14	0.695964	3.08376	1
GS115_002535_6.0	GS115_002535	CTCAGTATAAGATTCCTGCC	CP014716.1:1498832	+	45	0	0	0	0	0	0	0.41	0.16	52.63	0.6	55.51	0.69727	2.94867	1
GS115_002536_1.0	GS115_002536	AGAGAACTCGAAGTACAAGC	CP014716.1:1500279	-	45	0	0	0	0	0	0	0.69	0.83	66.56	0.57	89.79	0.619508	4.27301	1
GS115_002536_2.0	GS115_002536	TGGCCCAACTGGTTACGAAG	CP014716.1:1500304	+	55	0	0	0	0	0	0	0.65	0.44	64.85	0.63	85.41	0.805041	4.02764	1
GS115_002536_3.0	GS115_002536	CTATCCAACGGACCGAAAGG	CP014716.1:1500187	+	55	0	0	0	0	0	0	0.67	0.84	66.93	0.63	80.2	0.0689888	3.68029	1
GS115_002536_4.0	GS115_002536	TCCGTTGGATAGTAACGTTG	CP014716.1:1500176	-	45	0	0	0	0	0	0	0.56	0.24	64.87	0.63	96.34	0.61279	3.65489	1
GS115_002536_5.0	GS115_002536	TTCAATATTGCAGATAGTGG	CP014716.1:1500334	+	35	0	0	0	0	0	0	0.64	0.18	56.99	0.62	85.41	0.631493	3.49549	1
GS115_002536_6.0	GS115_002536	ACATTAACGGAGAACCAGGC	CP014716.1:1500260	+	50	0	0	0	0	0	0	0.58	0.48	59.05	0.61	68.51	0.541702	3.4873	1
GS115_002537_1.0	GS115_002537	CTACAAGGTTAAAGATGCAG	CP014716.1:1501603	+	40	0	0	0	0	0	0	0.69	0.85	66.68	0.64	93.43	0.33971	4.12081	1
GS115_002537_2.0	GS115_002537	CCTGTGGGCGAAGCTAGAAA	CP014716.1:1501559	+	55	0	0	0	0	0	0	0.65	0.58	50.52	0.65	86.05	0.440117	3.68582	1
GS115_002537_3.0	GS115_002537	TATTCATACTGAGAAGAAGA	CP014716.1:1501738	+	30	0	0	0	0	0	0	0.61	0.18	63.49	0.6	95.06	0.603089	3.57859	1
GS115_002537_4.0	GS115_002537	AGCTCCCAGAAGATACTACA	CP014716.1:1501588	+	45	0	0	0	0	0	0	0.49	0.18	64.23	0.57	94.14	0.668561	3.49226	1
GS115_002537_5.0	GS115_002537	TGAACGACATGAAGACAACA	CP014716.1:1501690	+	40	0	0	0	0	0	0	0.57	0.18	72.38	0.56	95.87	0.496354	3.48885	1
GS115_002537_6.0	GS115_002537	ACATGAAGACAACAAGGCTA	CP014716.1:1501696	+	40	0	0	0	0	0	0	0.62	0.44	55.54	0.57	44.8	0.625623	3.25902	1
GS115_002538_1.0	GS115_002538	TGAGTTATGCATCTACCCAA	CP014716.1:1504687	-	40	0	0	0	0	0	0	0.65	0.33	63.51	0.64	97.4	0.680959	3.91006	1
GS115_002538_2.0	GS115_002538	AACGAATCGATAAAAGAACG	CP014716.1:1504860	+	35	0	0	0	0	0	0	0.6	0.46	74.14	0.58	69.26	0.616451	3.69045	1
GS115_002538_3.0	GS115_002538	GATTGTACAGATCGTCCTAT	CP014716.1:1504937	-	40	0	0	0	0	0	0	0.43	0.75	59.02	0.58	71.83	0.554052	3.62255	1
GS115_002538_4.0	GS115_002538	AGTTATGCATCTACCCAAAG	CP014716.1:1504685	-	40	0	0	0	0	0	0	0.62	0.36	67.28	0.62	51.02	0.698343	3.48134	1
GS115_002538_5.0	GS115_002538	AAATAGTTAAGGATGCGTTG	CP014716.1:1504971	-	35	0	0	0	0	0	0	0.58	0.23	72.33	0.58	71.74	0.483273	3.31397	1
GS115_002538_6.0	GS115_002538	TTTGTCAAGGGCACACCAGC	CP014716.1:1504902	+	55	0	0	0	0	0	0	0.61	0.48	49.77	0.59	53.38	0.485088	3.19659	1
GS115_002539_1.0	GS115_002539	ATACATGGAACTTCACTACA	CP014716.1:1506661	+	35	0	0	0	0	0	0	0.53	0.64	62.61	0.59	81.38	0.711164	3.91106	1
GS115_002539_2.0	GS115_002539	CAGCCCGTGGAAATGCAATG	CP014716.1:1506826	-	55	0	0	0	0	0	0	0.55	0.45	76.59	0.65	66.82	0.689341	3.77344	1
GS115_002539_3.0	GS115_002539	TTCCGTTCTGAAACAGCCCG	CP014716.1:1506839	-	55	0	0	0	0	0	0	0.63	0.69	66.1	0.64	31.28	0.677482	3.61128	1
GS115_002539_4.0	GS115_002539	TTTGTGAATGCTAATCCTGA	CP014716.1:1506684	+	35	0	0	0	0	0	0	0.5	0.2	59.55	0.58	68.49	0.684542	3.24494	1
GS115_002539_5.0	GS115_002539	TAATAGGGTTGAATGGACAA	CP014716.1:1506727	+	35	0	0	0	0	0	0	0.65	0.18	65.24	0.62	38.78	0.742343	3.23254	1
GS115_002539_6.0	GS115_002539	GACACTGTGTAATTAGTTCA	CP014716.1:1506878	-	35	0	0	0	0	0	0	0.48	0.14	52.71	0.58	69.36	0.706085	3.12679	1
GS115_002540_1.0	GS115_002540	GACAAATGTATCCACAAACA	CP014716.1:1509235	-	35	0	0	0	0	0	0	0.53	0.39	65.35	0.61	91.1	0.23874	3.33324	1
GS115_002540_2.0	GS115_002540	CGAATGAGATTTGATTGTAG	CP014716.1:1509292	-	35	0	0	0	0	0	0	0.58	0.47	60.25	0.62	66.14	0.348701	3.2826	1
GS115_002540_3.0	GS115_002540	CTAGGAACGGAATAATAGTA	CP014716.1:1509178	+	35	0	0	0	0	0	0	0.51	0.64	46.13	0.63	68.68	0.35163	3.27973	1
GS115_002540_4.0	GS115_002540	TGAAATAATGATTAATGATG	CP014716.1:1508987	-	20	0	0	0	0	0	0	0.54	0.13	60.89	0.55	86.95	0.511209	3.20961	1
GS115_002540_5.0	GS115_002540	GTTTGTGGATACATTTGTCA	CP014716.1:1509239	+	35	0	0	0	0	0	0	0.53	0.15	58.17	0.61	73.74	0.577746	3.18685	1
GS115_002540_6.0	GS115_002540	CTACCGAAAGAAATAGAAGT	CP014716.1:1509069	-	35	0	0	0	0	0	0	0.59	0.44	53.21	0.58	59.37	0.440168	3.17597	1
GS115_002541_1.0	GS115_002541	ATAACAGATATAGAGAAGAA	CP014716.1:1511529	+	25	0	0	0	0	0	0	0.58	0.41	62.31	0.61	92.36	0.705031	3.85173	1
GS115_002541_2.0	GS115_002541	AGTATGCAAACCCCCAAGGG	CP014716.1:1511332	+	55	0	0	0	0	0	0	0.76	0.32	67.74	0.66	89.26	0.503389	3.81339	1
GS115_002541_3.0	GS115_002541	GAGTCAGTAGGTAGTCGAAG	CP014716.1:1511379	-	50	0	0	0	0	0	0	0.55	0.52	64.01	0.61	93.08	0.446676	3.69758	1
GS115_002541_4.0	GS115_002541	TCTCTATATCTGTTATCACA	CP014716.1:1511522	-	30	0	0	0	0	0	0	0.55	0.36	63.8	0.59	81.63	0.695788	3.65009	1
GS115_002541_5.0	GS115_002541	AAGTATGCAAACCCCCAAGG	CP014716.1:1511331	+	50	0	0	0	0	0	0	0.71	0.26	67.39	0.67	71.41	0.460271	3.48827	1
GS115_002541_6.0	GS115_002541	TAAGTATGCAAACCCCCAAG	CP014716.1:1511330	+	45	0	0	0	0	0	0	0.65	0.32	65.93	0.63	77.75	0.444603	3.4814	1
GS115_002542_1.0	GS115_002542	TAACAATTTGAACCCTTCAG	CP014716.1:1513765	+	35	0	0	0	0	0	0	0.58	0.26	70.47	0.62	63.6	0.69629	3.49699	1
GS115_002542_2.0	GS115_002542	GTCTTATCTTACATCTGCTG	CP014716.1:1513951	+	40	0	0	0	0	0	0	0.55	0.21	60.98	0.62	62.7	0.334633	2.95143	1
GS115_002542_3.0	GS115_002542	ATTGAGAAAGGCCTTAACTT	CP014716.1:1513857	-	35	0	0	0	0	0	0	0.58	0.22	56.55	0.59	33.33	0.627559	2.91636	1
GS115_002542_4.0	GS115_002542	TCCGGGAAGCTATTATGAAC	CP014716.1:1513802	-	45	0	0	0	0	0	0	0.54	0.04	49.07	0.57	65.02	0.538802	2.8297	1
GS115_002542_5.0	GS115_002542	CTATCTGTTGGTTCCCCTGA	CP014716.1:1513778	-	50	0	0	0	0	0	0	0.54	0.11	40.92	0.61	37.33	0.684759	2.72726	1
GS115_002542_6.0	GS115_002542	TGCATCCGCCAAGTAATGTT	CP014716.1:1513673	+	45	0	0	0	0	0	0	0.36	0.22	46.85	0.61	61.08	0.451325	2.72062	1
GS115_002543_1.0	GS115_002543	CATTCAAGACGAGAATTCCA	CP014716.1:1514198	+	40	0	0	0	0	0	0	0.55	0.4	67.59	0.58	76.55	0.655244	3.62664	1
GS115_002543_2.0	GS115_002543	CTTTCTTCCTATGAATCCAA	CP014716.1:1514293	-	35	0	0	0	0	0	0	0.6	0.53	59.49	0.63	57.33	0.668736	3.59694	1
GS115_002543_3.0	GS115_002543	AAGGGACTTGAATTTAAAGA	CP014716.1:1514345	+	30	0	0	0	0	0	0	0.67	0.37	58.08	0.64	77.44	0.533725	3.56892	1
GS115_002543_4.0	GS115_002543	GTAGTCATAATAAGAATCAT	CP014716.1:1514242	-	25	0	0	0	0	0	0	0.48	0.42	55.13	0.63	97.68	0.500028	3.55813	1
GS115_002543_5.0	GS115_002543	GAAGCTAGCGCCAAACACAC	CP014716.1:1514442	+	55	0	0	0	0	0	0	0.53	0.32	53.79	0.58	85.29	0.349781	3.17058	1
GS115_002543_6.0	GS115_002543	GTCATAATAAGAATCATGGG	CP014716.1:1514239	-	35	0	0	0	0	0	0	0.6	0.13	67.26	0.59	88.62	0.291416	3.17022	1
GS115_002544_1.0	GS115_002544	TATTAGAGCTGGAAGATCTG	CP014716.1:1515814	-	40	0	0	0	0	0	0	0.55	0.5	66.03	0.59	95.62	0.619039	3.87554	1
GS115_002544_2.0	GS115_002544	CAGCAAAACAAACAGAGACG	CP014716.1:1515926	-	45	0	0	0	0	0	0	0.7	0.43	68.8	0.62	93.75	0.316976	3.69248	1
GS115_002544_3.0	GS115_002544	GTACAATACTGTGAGTTCCA	CP014716.1:1515792	-	40	0	0	0	0	0	0	0.46	0.33	66.17	0.59	78.7	0.6574	3.4861	1
GS115_002544_4.0	GS115_002544	AAGGATTCAATTATAAAGAC	CP014716.1:1515884	-	25	0	0	0	0	0	0	0.57	0.09	53.57	0.61	54.54	0.693743	3.04484	1
GS115_002544_5.0	GS115_002544	TAGCAGTTACATGACTAGCC	CP014716.1:1515736	-	45	0	0	0	0	0	0	0.46	0.18	56.04	0.57	38.5	0.799682	2.95508	1
GS115_002544_6.0	GS115_002544	GATCATCTTCGTATTAGAGC	CP014716.1:1515825	-	40	0	0	0	0	0	0	0.57	0.16	48.27	0.52	28.51	0.653468	2.67127	1
GS115_002545_1.0	GS115_002545	AAAAACATTCAAGTCCTCTG	CP014716.1:1516459	+	35	0	0	0	0	0	0	0.55	0.05	66.66	0.61	85.55	0.741074	3.47317	1
GS115_002545_2.0	GS115_002545	GTGGCAACAAGAGTAATGTA	CP014716.1:1516478	+	40	0	0	0	0	0	0	0.53	0.2	54.93	0.62	95.96	0.395373	3.25427	1
GS115_002545_3.0	GS115_002545	GATTTCGTCCTTTATTGGTG	CP014716.1:1516396	+	40	0	0	0	0	0	0	0.49	0.3	58.19	0.58	49.82	0.784106	3.23421	1
GS115_002545_4.0	GS115_002545	TTGGTGCGGGATTGGTCTCA	CP014716.1:1516410	+	55	0	0	0	0	0	0	0.46	0.02	49.76	0.65	39.34	0.719234	2.74023	1
GS115_002545_5.0	GS115_002545	GACTTGAATGTTTTTGAGAG	CP014716.1:1516451	-	35	0	0	0	0	0	0	0.56	0.2	57.6	0.61	21.21	0.435799	2.5939	1
GS115_002545_6.0	GS115_002545	ATTTCGTCCTTTATTGGTGC	CP014716.1:1516397	+	40	0	0	0	0	0	0	0.5	0.19	42.04	0.6	18.58	0.642933	2.53913	1
GS115_002546_4.0	GS115_002546	AATGGTTGGAACGAGCCAGT	CP014716.1:1516560	+	50	0	0	0	0	0	0	0.5	0.1	57.41	0.62	23.82	0.788814	2.82111	1
GS115_002546_5.0	GS115_002546	CTCGCTTCATTATCACTCAT	CP014716.1:1516367	+	40	0	0	0	0	0	0	0.36	0.29	40.28	0.61	23.78	0.637513	2.53811	1
GS115_002546_6.0	GS115_002546	TGTAGAGAGAATCACTGTAT	CP014716.1:1516610	+	35	0	0	0	0	0	0	0.52	0.05	41.16	0.62	50.72	0.389775	2.49858	1
GS115_002547_1.0	GS115_002547	GAGAAGGAGAAAAGGCCGAG	CP014716.1:1518350	-	55	0	0	0	0	0	0	0.62	0.48	66.9	0.64	83.71	0.548096	3.7942	1
GS115_002547_2.0	GS115_002547	GCACTCAAGAATTTCAGCGA	CP014716.1:1518557	-	45	0	0	0	0	0	0	0.72	0.46	59.08	0.57	71.45	0.644294	3.69959	1
GS115_002547_3.0	GS115_002547	ACAAGAAGACCTGAGTTGAG	CP014716.1:1518587	+	45	0	0	0	0	0	0	0.53	0.34	66.28	0.6	91.16	0.647442	3.69184	1
GS115_002547_4.0	GS115_002547	CATACGTAGAGAAGGAGAAA	CP014716.1:1518358	-	40	0	0	0	0	0	0	0.61	0.15	41.66	0.57	81.08	0.734222	3.29162	1
GS115_002547_5.0	GS115_002547	AATCCATGACACAACACAAG	CP014716.1:1518506	-	40	0	0	0	0	0	0	0.59	0.34	67.28	0.57	69.11	0.389443	3.25334	1
GS115_002547_6.0	GS115_002547	TGGATTATCTGGATTTGACA	CP014716.1:1518523	+	35	0	0	0	0	0	0	0.52	0.32	65.99	0.58	81.09	0.281796	3.1726	1
GS115_002548_1.0	GS115_002548	GCAATGGTCTCTACTGGTGA	CP014716.1:1522443	-	50	0	0	0	0	0	0	0.59	0.64	53.88	0.61	67.83	0.742054	3.79915	1
GS115_002548_2.0	GS115_002548	CAATGGTCTCTACTGGTGAG	CP014716.1:1522442	-	50	0	0	0	0	0	0	0.57	0.35	62.68	0.62	96.3	0.466689	3.59649	1
GS115_002548_3.0	GS115_002548	TGGTAAAATTCACAGAAGCA	CP014716.1:1522636	+	35	0	0	0	0	0	0	0.56	0.35	66.61	0.59	37.17	0.644468	3.18227	1
GS115_002548_4.0	GS115_002548	ATTGTCTATAACGCCAGAAG	CP014716.1:1522481	+	40	0	0	0	0	0	0	0.65	0.11	53.73	0.61	57.4	0.562257	3.04356	1
GS115_002548_5.0	GS115_002548	ACTCTGATACAGAACGGAAT	CP014716.1:1522560	-	40	0	0	0	0	0	0	0.51	0.38	50.27	0.59	69.71	0.307801	2.9876	1
GS115_002548_6.0	GS115_002548	TTTGTCAAACTAATCTCTGT	CP014716.1:1522692	-	30	0	0	0	0	0	0	0.54	0.12	53.04	0.55	67.31	0.418645	2.83215	1
GS115_002549_1.0	GS115_002549	TGTATCTAGCAGATAGGCGT	CP014716.1:1523813	+	45	0	0	0	0	0	0	0.64	0.49	62.24	0.59	93.05	0.621711	3.89461	1
GS115_002549_2.0	GS115_002549	AAGTTTCTAGATATACAGAA	CP014716.1:1523617	-	25	0	0	0	0	0	0	0.54	0.62	66.05	0.62	91.58	0.524761	3.88106	1
GS115_002549_3.0	GS115_002549	GGTATTCCAGATGTTAAACA	CP014716.1:1523557	-	35	0	0	0	0	0	0	0.52	0.56	58.95	0.57	69.74	0.574	3.5109	1
GS115_002549_4.0	GS115_002549	ATGTATCTAGCAGATAGGCG	CP014716.1:1523812	+	45	0	0	0	0	0	0	0.64	0.3	60.72	0.59	74.73	0.489731	3.37423	1
GS115_002549_5.0	GS115_002549	AAAAGAGTACTTTAACTACC	CP014716.1:1523714	-	30	0	0	0	0	0	0	0.48	0.25	59.01	0.59	74.36	0.664473	3.31817	1
GS115_002549_6.0	GS115_002549	TAGGCGTGGGACAATCATGA	CP014716.1:1523826	+	50	0	0	0	0	0	0	0.49	0.07	60.76	0.57	85.44	0.595519	3.18752	1
GS115_002550_1.0	GS115_002550	CCATCGCTAGAAGTTCGCAA	CP014716.1:1524984	+	50	0	0	0	0	0	0	0.63	0.97	67.63	0.63	94.55	0.602476	4.45428	1
GS115_002550_2.0	GS115_002550	AAAGTTAAGACAACTAGTGG	CP014716.1:1525160	-	35	0	0	0	0	0	0	0.7	0.09	63.93	0.63	89.96	0.61186	3.57076	1
GS115_002550_3.0	GS115_002550	AGTTATTCGACCTGAGCTAG	CP014716.1:1525065	-	45	0	0	0	0	0	0	0.53	0.17	61.41	0.61	55.33	0.725581	3.20298	1
GS115_002550_4.0	GS115_002550	TCTGAAACCCGGACATAAGA	CP014716.1:1524927	+	45	0	0	0	0	0	0	0.63	0.41	43.92	0.57	47.86	0.624759	3.15256	1
GS115_002550_5.0	GS115_002550	AAATGTCTAGCTTTTTTGCG	CP014716.1:1525032	+	35	0	0	0	0	0	0	0.5	0.32	55.91	0.56	28.24	0.711143	2.93264	1
GS115_002550_6.0	GS115_002550	TCTCTATCTACCACTAGCTC	CP014716.1:1525055	+	45	0	0	0	0	0	0	0.53	0.27	54.44	0.56	30.25	0.706727	2.91363	1
GS115_002551_1.0	GS115_002551	TCGCACGAGTACATTCCCAT	CP014716.1:1527167	-	50	0	0	0	0	0	0	0.53	0.68	73.36	0.69	91.81	0.702683	4.25438	1
GS115_002551_2.0	GS115_002551	TCAAATGAATAAACACCGAT	CP014716.1:1527152	+	30	0	0	0	0	0	0	0.56	0.65	57.65	0.6	70.92	0.305944	3.40164	1
GS115_002551_3.0	GS115_002551	AAGAAAACTTTAGAGGTCTG	CP014716.1:1527364	-	35	0	0	0	0	0	0	0.47	0.13	57.66	0.63	68.82	0.565997	3.0608	1
GS115_002551_4.0	GS115_002551	GTGAAATAGGGTGAAGACAA	CP014716.1:1527324	+	40	0	0	0	0	0	0	0.57	0.23	63.83	0.68	67.04	0.170027	2.95873	1
GS115_002551_5.0	GS115_002551	TTCAAATGAATAAACACCGA	CP014716.1:1527151	+	30	0	0	0	0	0	0	0.56	0.09	58.44	0.55	68.23	0.423579	2.89028	1
GS115_002551_6.0	GS115_002551	CCTTTCTCTCCTGTGAAATA	CP014716.1:1527312	+	40	0	0	0	0	0	0	0.46	0.28	39.22	0.6	43.03	0.462914	2.62541	1
GS115_002552_1.0	GS115_002552	TCCAAATCAGGATTAATCAG	CP014716.1:1529394	+	35	0	0	0	0	0	0	0.62	0.48	59.46	0.59	81.32	0.637949	3.73575	1
GS115_002552_2.0	GS115_002552	ATCAACGTGAAAATACTTAG	CP014716.1:1529463	-	30	0	0	0	0	0	0	0.57	0.35	55.77	0.56	82.62	0.657853	3.52175	1
GS115_002552_3.0	GS115_002552	TTATGGATGCTGAACCAAGG	CP014716.1:1529282	-	45	0	0	0	0	0	0	0.61	0.62	68.26	0.66	80.34	0.00619681	3.3822	1
GS115_002552_4.0	GS115_002552	ATGTAGTTGAAATTAGACTA	CP014716.1:1529342	-	25	0	0	0	0	0	0	0.63	0.21	54.36	0.58	69.58	0.665991	3.32539	1
GS115_002552_5.0	GS115_002552	CTCTTATGGATGCTGAACCA	CP014716.1:1529285	-	45	0	0	0	0	0	0	0.55	0.1	65.25	0.6	55.37	0.603425	3.05963	1
GS115_002552_6.0	GS115_002552	TGAAATCAGGAAGATTAGTA	CP014716.1:1529488	+	30	0	0	0	0	0	0	0.48	0.17	48.42	0.58	50.79	0.650844	2.87294	1
GS115_002553_3.0	GS115_002553	TCATCATGAAGCGTATCAGT	CP014716.1:1530257	-	40	0	0	0	0	0	0	0.63	0.58	63.61	0.59	84.05	0.143298	3.4199	1
GS115_002553_5.0	GS115_002553	TATGGCTCAAGCAAAGCAAT	CP014716.1:1529324	-	40	0	0	0	0	0	0	0.55	0.4	58.63	0.61	38.32	0.76401	3.29351	1
GS115_002554_1.0	GS115_002554	AGTTATTTGCACACTTGCGA	CP014716.1:1538168	-	40	0	0	0	0	0	0	0.64	0.47	54.9	0.57	60.11	0.638937	3.46904	1
GS115_002554_2.0	GS115_002554	CGAAGGTTGATATTAGAGAT	CP014716.1:1538151	-	35	0	0	0	0	0	0	0.52	0.51	51.78	0.62	38.28	0.659236	3.20984	1
GS115_002554_3.0	GS115_002554	CTGCATGTATATAAAGAACT	CP014716.1:1538343	-	30	0	0	0	0	0	0	0.5	0.17	58.08	0.58	66.08	0.634146	3.12575	1
GS115_002554_4.0	GS115_002554	ACCCCATGAACTTCATTCCG	CP014716.1:1538119	+	50	0	0	0	0	0	0	0.56	0.33	60.96	0.54	34.82	0.723974	3.11177	1
GS115_002554_5.0	GS115_002554	CCCCATGAACTTCATTCCGT	CP014716.1:1538120	+	50	0	0	0	0	0	0	0.57	0.15	60.25	0.6	49.16	0.684844	3.09894	1
GS115_002554_6.0	GS115_002554	GTAGAGAGTATTTGCTTCAG	CP014716.1:1538373	+	40	0	0	0	0	0	0	0.55	0.2	51.83	0.62	49.15	0.564599	2.9444	1
GS115_002555_1.0	GS115_002555	TTTTTTACCATTAATCAAGA	CP014716.1:1538802	-	20	0	0	0	0	0	0	0.59	0.59	61.8	0.55	65.34	0.771232	3.77263	1
GS115_002555_2.0	GS115_002555	GGAGACGGCAACTCAGAGAC	CP014716.1:1538865	-	60	0	0	0	0	0	0	0.6	0.48	61.14	0.65	89.22	0.505765	3.73937	1
GS115_002555_3.0	GS115_002555	AATAAATCTGAAACTGGAGA	CP014716.1:1538880	-	30	0	0	0	0	0	0	0.65	0.52	67.86	0.6	46.32	0.727091	3.63889	1
GS115_002555_4.0	GS115_002555	GGTGAAAACAATCCCGAAGA	CP014716.1:1538844	-	45	0	0	0	0	0	0	0.62	0.36	63.35	0.62	60.99	0.656387	3.49979	1
GS115_002555_5.0	GS115_002555	GGTTGTTCTGTAACTTCAGT	CP014716.1:1539018	-	40	0	0	0	0	0	0	0.49	0.57	48.55	0.62	53.94	0.794268	3.49917	1
GS115_002555_6.0	GS115_002555	GATTATGCGGAACAAACTGA	CP014716.1:1539045	+	40	0	0	0	0	0	0	0.63	0.26	61.27	0.58	79.14	0.49931	3.37341	1
GS115_002556_1.0	GS115_002556	GTAATATCAAGGCATGAGGG	CP014716.1:1540541	+	45	0	0	0	0	0	0	0.68	0.88	74.51	0.66	92.71	0.432633	4.32483	1
GS115_002556_2.0	GS115_002556	TCTGTAATATCAAGGCATGA	CP014716.1:1540538	+	35	0	0	0	0	0	0	0.56	0.61	66.24	0.59	96.26	0.453399	3.8384	1
GS115_002556_3.0	GS115_002556	TTAGGCCGTTGTCTATGCTA	CP014716.1:1540350	+	45	0	0	0	0	0	0	0.62	0.63	49.12	0.64	77.58	0.493769	3.65077	1
GS115_002556_4.0	GS115_002556	CATGCAGAATCGATTATTGG	CP014716.1:1540511	+	40	0	0	0	0	0	0	0.62	0.17	55.95	0.6	66.55	0.757289	3.37229	1
GS115_002556_5.0	GS115_002556	CAGGGGATGAGTCGACTGAC	CP014716.1:1540389	+	60	0	0	0	0	0	0	0.47	0.09	59.85	0.66	80.19	0.673659	3.29406	1
GS115_002556_6.0	GS115_002556	TCTGAAAGTGATGAAGAGTT	CP014716.1:1540466	+	35	0	0	0	0	0	0	0.43	0.22	48.76	0.66	78.39	0.648142	3.22964	1
GS115_002557_1.0	GS115_002557	GGAGTCGTAAGCGATGGGGA	CP014716.1:1542545	-	60	0	0	0	0	0	0	0.66	0.62	70.59	0.63	97.85	0.745767	4.34017	1
GS115_002557_2.0	GS115_002557	ACTCGTGCAGAATACAATGA	CP014716.1:1542593	-	40	0	0	0	0	0	0	0.6	0.7	65.25	0.59	99	0.543752	4.07625	1
GS115_002557_3.0	GS115_002557	AGCAGGAGTCGTAAGCGATG	CP014716.1:1542549	-	55	0	0	0	0	0	0	0.55	0.16	71.94	0.6	83.6	0.723635	3.58903	1
GS115_002557_4.0	GS115_002557	AACTCGTGCAGAATACAATG	CP014716.1:1542594	-	40	0	0	0	0	0	0	0.59	0.16	66.26	0.58	94.81	0.570637	3.51134	1
GS115_002557_5.0	GS115_002557	AGGAGTCGTAAGCGATGGGG	CP014716.1:1542546	-	60	0	0	0	0	0	0	0.69	0.12	59.02	0.67	74.09	0.479039	3.29014	1
GS115_002557_6.0	GS115_002557	CGATCTAATAGCTATAAAGG	CP014716.1:1542735	-	35	0	0	0	0	0	0	0.74	0.28	66.56	0.59	73.65	0.2483	3.2604	1
GS115_002558_1.0	GS115_002558	ATGGCAAGCTGGATACGAGG	CP014716.1:1553502	+	55	0	0	0	0	0	0	0.74	0.28	64.02	0.66	92.9	0.734483	3.98368	1
GS115_002558_2.0	GS115_002558	TGTATGGCAAGCTGGATACG	CP014716.1:1553499	+	50	0	0	0	0	0	0	0.56	0.27	67.52	0.61	92.67	0.67088	3.71278	1
GS115_002558_3.0	GS115_002558	TGGCAAGCTGGATACGAGGA	CP014716.1:1553503	+	55	0	0	0	0	0	0	0.65	0.3	67.34	0.68	90.1	0.376605	3.581	1
GS115_002558_4.0	GS115_002558	ATACGAGGAGGGCGAAATTG	CP014716.1:1553514	+	50	0	0	0	0	0	0	0.51	0.46	51.69	0.65	68.93	0.591017	3.41722	1
GS115_002558_5.0	GS115_002558	TTACTCTTAGTATATCTCTC	CP014716.1:1553398	-	30	0	0	0	0	0	0	0.34	0.53	45.62	0.54	57.99	0.680794	3.12689	1
GS115_002558_6.0	GS115_002558	TCACTGTAACATTATCAGTG	CP014716.1:1553355	-	35	0	0	0	0	0	0	0.49	0.2	69.06	0.55	97.23	0.218003	3.1209	1
GS115_002559_1.0	GS115_002559	TAAATACGTACAGTATCGGT	CP014716.1:1555075	+	35	0	0	0	0	0	0	0.63	0.26	59.76	0.59	79.18	0.607812	3.47721	1
GS115_002559_2.0	GS115_002559	AATGCATCCACATTTGCGGT	CP014716.1:1554720	-	45	0	0	0	0	0	0	0.55	0.68	56.17	0.62	35.26	0.670046	3.43435	1
GS115_002559_4.0	GS115_002559	AAATACGTACAGTATCGGTC	CP014716.1:1555076	+	40	0	0	0	0	0	0	0.46	0.16	54.17	0.61	88.41	0.58791	3.24371	1
GS115_002559_3.0	GS115_002559	AGGCACTGCAATACCTGGAG	CP014716.1:1554773	+	55	0	0	0	0	0	0	0.65	0.29	72.93	0.65	87.91	0.216753	3.41515	1
GS115_002559_5.0	GS115_002559	TCCGAGCGTTTTCAAAAAAG	CP014716.1:1554862	-	40	0	0	0	0	0	0	0.65	0.38	52.49	0.64	43.52	0.588797	3.2189	1
GS115_002559_6.0	GS115_002559	AACGAACCAGACGTATTGAC	CP014716.1:1554744	+	45	0	0	0	0	0	0	0.43	0.36	59.39	0.6	78.15	0.447928	3.21333	1
GS115_002560_1.0	GS115_002560	GCAAGCTTGAAACTGCTGAG	CP014716.1:1555747	+	50	0	0	0	0	0	0	0.6	0.74	69.52	0.58	97.12	0.579543	4.16594	1
GS115_002560_2.0	GS115_002560	CAGGCTGCTGAAACCTTCGA	CP014716.1:1555537	+	55	0	0	0	0	0	0	0.6	0.67	69.02	0.68	82.68	0.460901	3.9279	1
GS115_002560_3.0	GS115_002560	GCAATGGAATATCAATTGAG	CP014716.1:1555717	+	35	0	0	0	0	0	0	0.61	0.35	66.46	0.61	88.37	0.393143	3.51144	1
GS115_002560_4.0	GS115_002560	ATATCAATTGAGAGGTATAG	CP014716.1:1555725	+	30	0	0	0	0	0	0	0.55	0.38	55.9	0.61	61.03	0.542869	3.25217	1
GS115_002560_5.0	GS115_002560	TGAAAGTGTTGTTCTGAAAG	CP014716.1:1555629	+	35	0	0	0	0	0	0	0.56	0.21	55.33	0.57	45.21	0.729802	3.0752	1
GS115_002560_6.0	GS115_002560	CTAGAACTCTTAGACAACTT	CP014716.1:1555504	+	35	0	0	0	0	0	0	0.47	0.33	43.56	0.57	40.09	0.6634	2.8699	1
GS115_002561_1.0	GS115_002561	CTGCGTTTTTAAGAGAACAG	CP014716.1:1558939	-	40	0	0	0	0	0	0	0.7	0.52	66.53	0.65	86.83	0.718477	4.12208	1
GS115_002561_2.0	GS115_002561	TTGAGAAGAGAAGACGCAGG	CP014716.1:1558792	-	50	0	0	0	0	0	0	0.69	0.47	68.26	0.69	90.83	0.622622	4.06352	1
GS115_002561_3.0	GS115_002561	CAATTGAGAAGAGAAGACGC	CP014716.1:1558795	-	45	0	0	0	0	0	0	0.71	0.15	66.14	0.61	92.77	0.483558	3.54266	1
GS115_002561_4.0	GS115_002561	ACAGATGCCAATTCAGATAG	CP014716.1:1558769	-	40	0	0	0	0	0	0	0.62	0.26	54.48	0.58	76.53	0.661128	3.43123	1
GS115_002561_5.0	GS115_002561	ACTGCGTTTTTAAGAGAACA	CP014716.1:1558940	-	35	0	0	0	0	0	0	0.48	0.26	59	0.58	72.32	0.75906	3.39226	1
GS115_002561_6.0	GS115_002561	TTGCTATATGTCCAGAAGAA	CP014716.1:1559013	-	35	0	0	0	0	0	0	0.52	0.43	52.27	0.68	28.51	0.661263	3.09906	1
GS115_002562_1.0	GS115_002562	GTAAACCAAGAACCAACCGA	CP014716.1:1561610	-	45	0	0	0	0	0	0	0.69	0.84	69.86	0.61	99.35	0.114021	3.94612	1
GS115_002562_2.0	GS115_002562	ACAAAGAAGAGTGAAACTGA	CP014716.1:1561736	-	35	0	0	0	0	0	0	0.64	0.46	73.83	0.61	98.52	0.261849	3.69535	1
GS115_002562_3.0	GS115_002562	AAAGCAGGCATGTTAGTGAG	CP014716.1:1561690	-	45	0	0	0	0	0	0	0.6	0.25	64.42	0.67	91.07	0.51776	3.59266	1
GS115_002562_4.0	GS115_002562	AAGCAGGCATGTTAGTGAGA	CP014716.1:1561689	-	45	0	0	0	0	0	0	0.64	0.24	58.08	0.61	79.7	0.630669	3.49847	1
GS115_002562_5.0	GS115_002562	GAGAGGGGTAAATATCCTCA	CP014716.1:1561673	-	45	0	0	0	0	0	0	0.59	0.22	59.64	0.6	80.14	0.686385	3.49418	1
GS115_002562_6.0	GS115_002562	GCTAGTCTTTTTCATACCAT	CP014716.1:1561594	+	35	0	0	0	0	0	0	0.51	0.62	58.39	0.67	29.5	0.59771	3.27661	1
GS115_002563_1.0	GS115_002563	CATTGACGACTACTCCGAAG	CP014716.1:1562145	+	50	0	0	0	0	0	0	0.63	0.48	65.87	0.64	94.97	0.588473	3.94687	1
GS115_002563_2.0	GS115_002563	TTCAATGGAAGACTCACCGA	CP014716.1:1562032	+	45	0	0	0	0	0	0	0.71	0.15	68.45	0.66	97.32	0.603433	3.78113	1
GS115_002563_3.0	GS115_002563	ATTAAATCGTCTGTATTGGG	CP014716.1:1562073	+	35	0	0	0	0	0	0	0.55	0.4	61.08	0.63	72.57	0.545133	3.46163	1
GS115_002563_4.0	GS115_002563	AGTCGTACAGCCCATAACCC	CP014716.1:1562280	-	55	0	0	0	0	0	0	0.59	0.28	62.08	0.54	65.04	0.651754	3.33295	1
GS115_002563_5.0	GS115_002563	AATTCTGTAACACTCCTCTT	CP014716.1:1562159	-	35	0	0	0	0	0	0	0.44	0.44	40.66	0.63	52.3	0.505636	2.94524	1
GS115_002563_6.0	GS115_002563	ATAGGGCTGACAACTAATCC	CP014716.1:1562236	+	45	0	0	0	0	0	0	0.52	0.15	49.64	0.56	45.85	0.589724	2.77462	1
GS115_002564_1.0	GS115_002564	GAAAATGATAGGTCTACCCG	CP014716.1:1564275	+	45	0	0	0	0	0	0	0.73	0.4	74.57	0.56	93.68	0.638405	4.0109	1
GS115_002564_2.0	GS115_002564	AGAATGAACAAAACTACAAG	CP014716.1:1564348	-	30	0	0	0	0	0	0	0.67	0.61	65.6	0.58	86.14	0.541833	3.91923	1
GS115_002564_3.0	GS115_002564	GCACGAGTAAGCATTTAAGT	CP014716.1:1564215	-	40	0	0	0	0	0	0	0.57	0.71	61.04	0.57	69.24	0.619792	3.77259	1
GS115_002564_4.0	GS115_002564	CAACGTCTTGAGCCATCGAT	CP014716.1:1564118	+	50	0	0	0	0	0	0	0.49	0.57	61.97	0.67	55.9	0.790008	3.69871	1
GS115_002564_5.0	GS115_002564	AAATGTCCTATACTCATCGA	CP014716.1:1564308	+	35	0	0	0	0	0	0	0.65	0.14	63.94	0.6	84.71	0.513686	3.39019	1
GS115_002564_6.0	GS115_002564	GTATAGGACATTTAAAGGAA	CP014716.1:1564298	-	30	0	0	0	0	0	0	0.65	0.32	49.49	0.58	51.61	0.66143	3.22243	1
GS115_002565_1.0	GS115_002565	TTGTAGGCCACAATTCCCGA	CP014716.1:1564812	+	50	0	0	0	0	0	0	0.73	0.57	59.5	0.6	87.24	0.685633	4.05303	1
GS115_002565_2.0	GS115_002565	TGTAGGCCACAATTCCCGAA	CP014716.1:1564813	+	50	0	0	0	0	0	0	0.6	0.88	66.83	0.66	81.97	0.379407	4.00741	1
GS115_002565_3.0	GS115_002565	GTACAGCCCGTATCAAAAGT	CP014716.1:1564786	-	45	0	0	0	0	0	0	0.6	0.66	56.62	0.59	76.03	0.643837	3.82034	1
GS115_002565_4.0	GS115_002565	ACAACACCAAACCTAAAGTA	CP014716.1:1564865	+	35	0	0	0	0	0	0	0.53	0.26	47.19	0.6	84.96	0.736855	3.44836	1
GS115_002565_5.0	GS115_002565	ATACGGGCTGTACATATTGT	CP014716.1:1564796	+	40	0	0	0	0	0	0	0.5	0.47	47.56	0.59	57.03	0.72581	3.33171	1
GS115_002565_6.0	GS115_002565	GATATTGGAAGCAAATGTAT	CP014716.1:1564955	-	30	0	0	0	0	0	0	0.54	0.39	51.06	0.61	42.43	0.776131	3.25103	1
GS115_002566_1.0	GS115_002566	TAGCCAATAAGGGTGACTTG	CP014716.1:1565927	+	45	0	0	0	0	0	0	0.57	0.3	72.65	0.62	77.26	0.615306	3.60441	1
GS115_002566_2.0	GS115_002566	TAAGGTAATCACACCTGACG	CP014716.1:1565822	-	45	0	0	0	0	0	0	0.66	0.17	67.09	0.6	84.62	0.548922	3.49602	1
GS115_002566_3.0	GS115_002566	GGAAGTACCATAGCCAATAA	CP014716.1:1565917	+	40	0	0	0	0	0	0	0.53	0.45	47.45	0.61	77.51	0.426613	3.26621	1
GS115_002566_4.0	GS115_002566	TTTGCTTTCTGTAGACTGAC	CP014716.1:1565745	-	40	0	0	0	0	0	0	0.38	0.35	50.51	0.6	70.05	0.581747	3.11735	1
GS115_002566_5.0	GS115_002566	ATGAAGTAGGAGAAACTGCC	CP014716.1:1566061	-	45	0	0	0	0	0	0	0.42	0.18	49.62	0.57	67.14	0.396652	2.73425	1
GS115_002566_6.0	GS115_002566	GCTATTCCAATTTACAAACC	CP014716.1:1566043	+	35	0	0	0	0	0	0	0.51	0.31	54.82	0.57	44.08	0.231595	2.61059	1
GS115_002567_1.0	GS115_002567	CTCGTGTATAGAATATGCTG	CP014716.1:1574489	-	40	0	0	0	0	0	0	0.68	0.22	70.99	0.6	98.21	0.334066	3.52607	1
GS115_002567_2.0	GS115_002567	CTTTACAGACATGTTCAAGA	CP014716.1:1574559	+	35	0	0	0	0	0	0	0.56	0.34	55.18	0.56	71.04	0.545235	3.26744	1
GS115_002567_3.0	GS115_002567	GTCTGTAAAGAAACATCTCA	CP014716.1:1574546	-	35	0	0	0	0	0	0	0.58	0.1	64.69	0.58	67.46	0.613844	3.19534	1
GS115_002567_4.0	GS115_002567	GTCCGGATCATTGGAGACTA	CP014716.1:1574511	+	50	0	0	0	0	0	0	0.5	0.15	50.47	0.64	45.23	0.783032	3.03003	1
GS115_002567_5.0	GS115_002567	TGGGAAAAGCTTATCACTTG	CP014716.1:1574421	-	40	0	0	0	0	0	0	0.51	0.08	56.84	0.64	46.32	0.711252	2.97285	1
GS115_002567_6.0	GS115_002567	ATGAACGAACTAGGATGGAA	CP014716.1:1574344	-	40	0	0	0	0	0	0	0.54	0.06	63.41	0.58	66.31	0.366332	2.84353	1
GS115_002568_1.0	GS115_002568	TCTCTGTCTTCGAATCACCA	CP014716.1:1574991	-	45	0	0	0	0	0	0	0.58	0.77	65.88	0.56	99.02	0.531201	4.0902	1
GS115_002568_2.0	GS115_002568	ATTATGGATCAGGATTCCGA	CP014716.1:1574929	+	40	0	0	0	0	0	0	0.67	0.2	62.77	0.61	83.81	0.299136	3.24494	1
GS115_002568_3.0	GS115_002568	CTCTTCATTCAAGTTATCCA	CP014716.1:1574876	-	35	0	0	0	0	0	0	0.5	0.14	50.66	0.54	45	0.631664	2.76826	1
GS115_002568_4.0	GS115_002568	ACGCAAATATTTAACAGCCT	CP014716.1:1574974	+	35	0	0	0	0	0	0	0.46	0.26	44.13	0.58	20.55	0.75278	2.69958	1
GS115_002568_5.0	GS115_002568	TGAACAAACTAAAATTGCCA	CP014716.1:1574859	+	30	0	0	0	0	0	0	0.58	0.34	58.54	0.5	62.35	-0.0638087	2.56509	1
GS115_002568_6.0	GS115_002568	ATTGATTGAAATTTTGCCAT	CP014716.1:1574945	-	25	0	0	0	0	0	0	0.58	0.14	51.72	0.63	6.18	0.526568	2.45557	1
GS115_002569_1.0	GS115_002569	AGATAGAAGCACGCAACCGG	CP014716.1:1575801	-	55	0	0	0	0	0	0	0.79	0.45	67.87	0.64	91.84	0.563635	4.04074	1
GS115_002569_2.0	GS115_002569	TTTTCTAGAGAAGATGTCAG	CP014716.1:1575897	-	35	0	0	0	0	0	0	0.59	0.63	62.93	0.6	97.27	0.481587	3.90359	1
GS115_002569_3.0	GS115_002569	TCGGTGTGACCGCAGATGGA	CP014716.1:1575769	-	60	0	0	0	0	0	0	0.58	0.2	55.59	0.64	96.46	0.741599	3.6821	1
GS115_002569_4.0	GS115_002569	GCAAATCTCCATGAACGCCC	CP014716.1:1575588	-	55	0	0	0	0	0	0	0.59	0.84	53.01	0.6	62.65	0.402744	3.58934	1
GS115_002569_5.0	GS115_002569	CAACCGGAGGATTATGCGGT	CP014716.1:1575788	-	55	0	0	0	0	0	0	0.56	0.39	61.2	0.64	54.15	0.651529	3.39503	1
GS115_002569_6.0	GS115_002569	CATCTTCTCTAGAAAACTGT	CP014716.1:1575904	+	35	0	0	0	0	0	0	0.53	0.41	59.25	0.54	86.8	0.398247	3.33875	1
GS115_002570_1.0	GS115_002570	ACAATAAGCAAGAAAATGGT	CP014716.1:1576206	-	30	0	0	0	0	0	0	0.51	0.69	64.25	0.59	91.01	0.621365	3.96396	1
GS115_002570_2.0	GS115_002570	TCTTATCACACTCTAAACAT	CP014716.1:1576131	-	30	0	0	0	0	0	0	0.6	0.32	55.25	0.59	88.91	0.799992	3.75159	1
GS115_002570_3.0	GS115_002570	GCATGTTGCGCTAAAAGTGA	CP014716.1:1576165	-	45	0	0	0	0	0	0	0.63	0.44	57.85	0.59	66.69	0.634074	3.53947	1
GS115_002570_4.0	GS115_002570	TGTCTCATTACAATCCGCAA	CP014716.1:1576391	-	40	0	0	0	0	0	0	0.65	0.21	62.31	0.61	64.62	0.670175	3.40947	1
GS115_002570_5.0	GS115_002570	GCAAAGGTACACTGGAACGT	CP014716.1:1576375	-	50	0	0	0	0	0	0	0.57	0.6	59.19	0.58	92.84	0.0924057	3.36271	1
GS115_002570_6.0	GS115_002570	TCGGTTGTTGGTATGTGACC	CP014716.1:1576187	-	50	0	0	0	0	0	0	0.56	0.04	56.11	0.62	64.74	0.644388	3.07289	1
GS115_002571_1.0	GS115_002571	GATAGTCTGGTCCTTCGTGG	CP014716.1:1578925	-	55	0	0	0	0	0	0	0.63	0.71	66.28	0.68	94.4	0.63192	4.25872	1
GS115_002571_2.0	GS115_002571	AATGTCCAAAACAAATTCGA	CP014716.1:1579220	-	30	0	0	0	0	0	0	0.64	0.46	65.52	0.57	75.14	0.599419	3.67602	1
GS115_002571_3.0	GS115_002571	AGATAGTCTGGTCCTTCGTG	CP014716.1:1578926	-	50	0	0	0	0	0	0	0.53	0.32	55	0.63	75.61	0.655652	3.44175	1
GS115_002571_4.0	GS115_002571	AGAAAAACTTCTAAAACCAT	CP014716.1:1578970	+	25	0	0	0	0	0	0	0.59	0.3	63.13	0.6	67.89	0.557655	3.35786	1
GS115_002571_5.0	GS115_002571	AAACTTCTAAAACCATGGGT	CP014716.1:1578974	+	35	0	0	0	0	0	0	0.65	0.16	61.58	0.6	62.07	0.705359	3.35186	1
GS115_002571_6.0	GS115_002571	CAAATTCGACGGTAAAAGGA	CP014716.1:1579209	-	40	0	0	0	0	0	0	0.68	0.14	57.19	0.59	61.44	0.69165	3.28795	1
GS115_002572_1.0	GS115_002572	CTAAACGACCCACTGTCAAG	CP014716.1:1581134	+	50	0	0	0	0	0	0	0.67	0.82	65.86	0.56	84.9	0.715974	4.27357	1
GS115_002572_2.0	GS115_002572	GCAGCGTGAACCTTACGTTG	CP014716.1:1581094	+	55	0	0	0	0	0	0	0.63	0.59	68.13	0.62	85.58	0.745068	4.12217	1
GS115_002572_3.0	GS115_002572	ATAGGGCTACTAATGGCGAA	CP014716.1:1581157	-	45	0	0	0	0	0	0	0.61	0.52	60.13	0.62	65.66	0.802636	3.81054	1
GS115_002572_4.0	GS115_002572	GCGAAAGGCCGCTTGACAGT	CP014716.1:1581142	-	60	0	0	0	0	0	0	0.55	0.58	64.43	0.63	63.55	0.670917	3.71072	1
GS115_002572_5.0	GS115_002572	CGTTAGTCAGACAGGTCGTA	CP014716.1:1581198	-	50	0	0	0	0	0	0	0.44	0.61	62.39	0.61	61.95	0.650458	3.55386	1
GS115_002572_6.0	GS115_002572	GTTATAGTCTTTGTCCATGG	CP014716.1:1581255	+	40	0	0	0	0	0	0	0.61	0.47	66.22	0.67	69.88	0.328973	3.43997	1
GS115_002573_1.0	GS115_002573	TAAGTGAGCCAAGCCAGCAG	CP014716.1:1581551	-	55	0	0	0	0	0	0	0.76	0.44	62.68	0.66	96.97	0.528095	3.98459	1
GS115_002573_2.0	GS115_002573	GCAATAGAAGAAACGAAAAA	CP014716.1:1581721	-	30	0	0	0	0	0	0	0.59	0.85	50.86	0.6	45.84	0.853389	3.86039	1
GS115_002573_3.0	GS115_002573	ACAATACGAACCGATGCCAA	CP014716.1:1581502	-	45	0	0	0	0	0	0	0.56	0.39	63.74	0.62	76.08	0.669252	3.63745	1
GS115_002573_4.0	GS115_002573	ATAAGTGAGCCAAGCCAGCA	CP014716.1:1581552	-	50	0	0	0	0	0	0	0.51	0.55	59.3	0.63	61.64	0.722188	3.62159	1
GS115_002573_5.0	GS115_002573	ATGCCAATGGAGCCGACAGG	CP014716.1:1581489	-	60	0	0	0	0	0	0	0.68	0.41	61.83	0.67	67.93	0.544436	3.60204	1
GS115_002573_6.0	GS115_002573	ATTGTCAAGATCCAACGCTG	CP014716.1:1581573	+	45	0	0	0	0	0	0	0.66	0.42	68.13	0.61	94.36	0.220458	3.53536	1
GS115_002574_1.0	GS115_002574	GTGAACATGCTCTTCAGTCG	CP014716.1:1582961	-	50	0	0	0	0	0	0	0.53	0.28	65.25	0.62	91.89	0.585299	3.5867	1
GS115_002574_2.0	GS115_002574	GTCACTCGACAGTAGCACTA	CP014716.1:1582860	+	50	0	0	0	0	0	0	0.44	0.35	56.36	0.6	96.95	0.649245	3.57234	1
GS115_002574_3.0	GS115_002574	TCATGGCTTTCTACTCAGTG	CP014716.1:1582821	+	45	0	0	0	0	0	0	0.52	0.18	65.74	0.58	91.52	0.460639	3.31324	1
GS115_002574_4.0	GS115_002574	ACAGAAGAGCTAACGCCACT	CP014716.1:1582897	+	50	0	0	0	0	0	0	0.41	0.52	55.75	0.58	54.44	0.612697	3.2246	1
GS115_002574_5.0	GS115_002574	CATTATTGCAGCGTATGAAT	CP014716.1:1582926	-	35	0	0	0	0	0	0	0.56	0.14	36.36	0.58	68.02	0.602775	2.92657	1
GS115_002574_6.0	GS115_002574	TCATCAAATGTGGAATATCA	CP014716.1:1582804	+	30	0	0	0	0	0	0	0.45	0.05	43.56	0.56	32.32	0.575926	2.39473	1
GS115_002575_1.0	GS115_002575	GGATATATGGAGTTAACAGG	CP014716.1:1583416	+	40	0	0	0	0	0	0	0.71	0.73	70.54	0.62	97.78	0.421303	4.1645	1
GS115_002575_2.0	GS115_002575	GGTAGAACAGCGTCCAAACG	CP014716.1:1583451	+	55	0	0	0	0	0	0	0.61	0.69	70.98	0.65	90.99	0.489209	4.05891	1
GS115_002575_3.0	GS115_002575	TCAAGATCTACCCCTCCACG	CP014716.1:1583676	+	55	0	0	0	0	0	0	0.62	0.85	73.34	0.58	98.12	0.183422	3.94802	1
GS115_002575_4.0	GS115_002575	GTTGGGCCAAACGTTCCTCG	CP014716.1:1583691	-	60	0	0	0	0	0	0	0.64	0.47	69.47	0.58	84.18	0.658959	3.88546	1
GS115_002575_5.0	GS115_002575	ATGGGTTAATGACGAAAGCG	CP014716.1:1583598	+	45	0	0	0	0	0	0	0.6	0.46	61.4	0.65	68.95	0.71568	3.72918	1
GS115_002575_6.0	GS115_002575	ACCTTATCGACGCAAATCCA	CP014716.1:1583712	+	45	0	0	0	0	0	0	0.54	0.44	55.5	0.6	69.43	0.648038	3.47734	1
GS115_002576_1.0	GS115_002576	TCAGAAATAAAGCCAGTCGA	CP014716.1:1584331	-	40	0	0	0	0	0	0	0.65	0.37	58.51	0.6	69.23	0.699197	3.5966	1
GS115_002576_2.0	GS115_002576	GGCAACATAAACATGCTAAG	CP014716.1:1584299	-	40	0	0	0	0	0	0	0.54	0.63	59.96	0.59	86.02	0.185755	3.40555	1
GS115_002576_3.0	GS115_002576	GCCAGTCGAAGGAAAAGTGC	CP014716.1:1584320	-	55	0	0	0	0	0	0	0.63	0.24	55.55	0.57	68.91	0.573139	3.25774	1
GS115_002576_4.0	GS115_002576	GAGATTTACAAAGGTCGATA	CP014716.1:1584589	+	35	0	0	0	0	0	0	0.44	0.2	58.58	0.61	55.54	0.742066	3.13327	1
GS115_002576_5.0	GS115_002576	AAACTTGATCTACTCTGTTG	CP014716.1:1584529	+	35	0	0	0	0	0	0	0.46	0.02	54.59	0.58	72.65	0.705011	3.03741	1
GS115_002576_6.0	GS115_002576	AGCTGCTTGTAAGAATTGGT	CP014716.1:1584407	-	40	0	0	0	0	0	0	0.45	0.23	59.35	0.57	60.52	0.587453	3.03615	1
GS115_002577_1.0	GS115_002577	CAGAATATCACTATAATGCA	CP014716.1:1588048	+	30	0	0	0	0	0	0	0.55	0.22	67.59	0.57	85.21	0.581226	3.44923	1
GS115_002577_2.0	GS115_002577	GTGTTATCAGTAAATAAGGA	CP014716.1:1587912	+	30	0	0	0	0	0	0	0.52	0.52	61.7	0.57	76.02	0.439579	3.42678	1
GS115_002577_3.0	GS115_002577	GATAATCGGAGGTTCGGGAG	CP014716.1:1588174	+	55	0	0	0	0	0	0	0.63	0.09	62.65	0.66	67.3	0.691121	3.37062	1
GS115_002577_4.0	GS115_002577	GAATCAATTAGAAAGTACCC	CP014716.1:1587993	-	35	0	0	0	0	0	0	0.58	0.17	68.49	0.51	67.1	0.666273	3.28217	1
GS115_002577_5.0	GS115_002577	CATCATACTCAAGATTGAAA	CP014716.1:1588143	+	30	0	0	0	0	0	0	0.57	0.18	44.89	0.53	53.03	0.632454	2.89165	1
GS115_002577_6.0	GS115_002577	CTTGAGTATGATGTCAGAAA	CP014716.1:1588133	-	35	0	0	0	0	0	0	0.55	0.12	38.47	0.63	44.2	0.522101	2.6488	1
GS115_002578_1.0	GS115_002578	TCTGTAACAATATCAACACG	CP014716.1:1588950	-	35	0	0	0	0	0	0	0.7	0.58	74.77	0.57	98.19	0.615966	4.19557	1
GS115_002578_3.0	GS115_002578	TGTTACAGATACTTGTACAT	CP014716.1:1588964	+	30	0	0	0	0	0	0	0.59	0.5	52.66	0.63	87.56	0.284985	3.40719	1
GS115_002578_4.0	GS115_002578	GTTAAAAATCTAGTGCTGGG	CP014716.1:1588791	+	40	0	0	0	0	0	0	0.57	0.32	60.5	0.55	74.88	0.611736	3.40554	1
GS115_002578_5.0	GS115_002578	TTAAAAATCTAGTGCTGGGA	CP014716.1:1588792	+	35	0	0	0	0	0	0	0.59	0.32	57.29	0.62	58.88	0.651121	3.34282	1
GS115_002579_1.0	GS115_002579	AATATGATGAGAATAAGCAA	CP014716.1:1590872	-	25	0	0	0	0	0	0	0.72	0.29	67.16	0.6	88.96	0.81511	3.98631	1
GS115_002579_2.0	GS115_002579	CAGACTTCAAGGATGCACAA	CP014716.1:1590690	-	45	0	0	0	0	0	0	0.61	0.38	74.24	0.6	75.77	0.605759	3.69586	1
GS115_002579_3.0	GS115_002579	TATTCTCATCATATTCGCTG	CP014716.1:1590880	+	35	0	0	0	0	0	0	0.63	0.29	59.34	0.57	91.79	0.474217	3.47552	1
GS115_002579_4.0	GS115_002579	TTGGGGTAGGATGAAAGCTT	CP014716.1:1590813	+	45	0	0	0	0	0	0	0.63	0.18	58.89	0.66	43.4	0.752498	3.2454	1
GS115_002579_5.0	GS115_002579	AATGAGGAATTCTACACACC	CP014716.1:1590765	-	40	0	0	0	0	0	0	0.54	0.08	61.02	0.6	65.6	0.657244	3.14344	1
GS115_002579_6.0	GS115_002579	TTCTATAGACACATTGGGGT	CP014716.1:1590800	+	40	0	0	0	0	0	0	0.54	0.17	53.3	0.61	43.19	0.637687	2.92259	1
GS115_002580_1.0	GS115_002580	CGCAAGAAGAAGATACCCAG	CP014716.1:1592151	+	50	0	0	0	0	0	0	0.77	0.59	74.23	0.62	98.77	0.695978	4.40598	1
GS115_002580_2.0	GS115_002580	CAGATTGTATAGGGAATCCG	CP014716.1:1592023	+	45	0	0	0	0	0	0	0.62	0.72	66.02	0.63	96.44	0.456053	4.05065	1
GS115_002580_3.0	GS115_002580	CGAACATCACTCATATCCAA	CP014716.1:1592178	-	40	0	0	0	0	0	0	0.62	0.48	67.94	0.61	81.09	0.629662	3.82996	1
GS115_002580_4.0	GS115_002580	ATCAAAATTGCGATAGACAG	CP014716.1:1591989	+	35	0	0	0	0	0	0	0.68	0.2	67.89	0.64	87.61	0.618781	3.69378	1
GS115_002580_5.0	GS115_002580	AATTTTGATCGACATTGAAG	CP014716.1:1591975	-	30	0	0	0	0	0	0	0.63	0.26	59	0.59	62.27	0.594749	3.28745	1
GS115_002580_6.0	GS115_002580	AAAATTGCGATAGACAGAGG	CP014716.1:1591992	+	40	0	0	0	0	0	0	0.7	0.19	68.87	0.62	89.94	0.165383	3.26348	1
GS115_002581_1.0	GS115_002581	CTAAAGAGTTGCTTGGACGA	CP014716.1:1596426	-	45	0	0	0	0	0	0	0.7	0.75	60.27	0.59	74.77	0.312031	3.70243	1
GS115_002581_2.0	GS115_002581	TGACATCGGTAGCTCCATCG	CP014716.1:1596557	-	55	0	0	0	0	0	0	0.56	0.12	71.82	0.62	93.6	0.688078	3.64228	1
GS115_002581_3.0	GS115_002581	CACAAGAAATAGTAGAAAGA	CP014716.1:1596525	+	30	0	0	0	0	0	0	0.65	0.36	54.59	0.61	93.73	0.465373	3.56857	1
GS115_002581_4.0	GS115_002581	AGAGTTGCTTGGACGACGGC	CP014716.1:1596422	-	60	0	0	0	0	0	0	0.57	0.43	52.64	0.61	59.59	0.810694	3.54299	1
GS115_002581_5.0	GS115_002581	CCACAAGAAATAGTAGAAAG	CP014716.1:1596524	+	35	0	0	0	0	0	0	0.69	0.2	63.38	0.58	68.35	0.678208	3.46551	1
GS115_002581_6.0	GS115_002581	GTTCATCAGTCTCTTTACCC	CP014716.1:1596461	-	45	0	0	0	0	0	0	0.55	0.4	62.22	0.55	47.22	0.833337	3.42774	1
GS115_002582_1.0	GS115_002582	TTTGACATACCAACACTCGA	CP014716.1:1597662	-	40	0	0	0	0	0	0	0.63	0.75	67.49	0.61	92.1	0.700746	4.28665	1
GS115_002582_2.0	GS115_002582	TATTTCTAAGAACTCACGAG	CP014716.1:1597585	+	35	0	0	0	0	0	0	0.69	0.73	67.59	0.64	99.4	0.0432375	3.77314	1
GS115_002582_3.0	GS115_002582	GATGCGGCGTTAATGATAGT	CP014716.1:1597691	-	45	0	0	0	0	0	0	0.51	0.63	57.71	0.63	64.93	0.65606	3.65246	1
GS115_002582_4.0	GS115_002582	TCTTATCACCCCTCGAGTGT	CP014716.1:1597653	+	50	0	0	0	0	0	0	0.49	0.24	51.26	0.59	77.17	0.790576	3.39488	1
GS115_002582_5.0	GS115_002582	TTGACATACCAACACTCGAG	CP014716.1:1597661	-	45	0	0	0	0	0	0	0.57	0.49	70.4	0.65	91.61	0.0597689	3.38987	1
GS115_002582_6.0	GS115_002582	ACTCTTAGGACTGAAACGCT	CP014716.1:1597622	+	45	0	0	0	0	0	0	0.56	0.21	65.23	0.62	49.73	0.732624	3.27222	1
GS115_002583_1.0	GS115_002583	ACACGGATATCGTTGAAACT	CP014716.1:1600469	-	40	0	0	0	0	0	0	0.54	0.53	60.74	0.58	72.14	0.68341	3.66221	1
GS115_002583_2.0	GS115_002583	CATAAGTAAAAGAAGACTGG	CP014716.1:1600444	+	35	0	0	0	0	0	0	0.7	0.22	63.33	0.56	92.6	0.609552	3.64885	1
GS115_002583_3.0	GS115_002583	GAAACTCGATGAATACTGGT	CP014716.1:1600326	+	40	0	0	0	0	0	0	0.49	0.47	65.91	0.58	98.71	0.33772	3.52392	1
GS115_002583_4.0	GS115_002583	AAGATGGACATTCTATAGAA	CP014716.1:1600599	+	30	0	0	0	0	0	0	0.58	0.15	50.27	0.62	59.1	0.695625	3.13933	1
GS115_002583_5.0	GS115_002583	GTAAAAAACAAACCTACGTT	CP014716.1:1600373	-	30	0	0	0	0	0	0	0.43	0.26	44.49	0.58	58.58	0.664194	2.96489	1
GS115_002583_6.0	GS115_002583	ACTGCTCAGATATTAGAACT	CP014716.1:1600502	+	35	0	0	0	0	0	0	0.51	0.13	60.82	0.61	88.45	0.198483	2.94118	1
GS115_002584_1.0	GS115_002584	TTCAACAGACACAAGACGAG	CP014716.1:1603479	-	45	0	0	0	0	0	0	0.57	0.46	66.71	0.56	97.93	0.748781	3.98518	1
GS115_002584_2.0	GS115_002584	ATTCCTTGACCCATCAACTG	CP014716.1:1603329	+	45	0	0	0	0	0	0	0.59	0.27	70.76	0.61	83.18	0.348094	3.35749	1
GS115_002584_3.0	GS115_002584	AGAAATTCTTCGTAGAATCA	CP014716.1:1603373	-	30	0	0	0	0	0	0	0.46	0.12	52.24	0.57	64.67	0.771365	3.09046	1
GS115_002584_4.0	GS115_002584	TCTAGAACAGGAGCTCGACA	CP014716.1:1603424	-	50	0	0	0	0	0	0	0.57	0.41	65.06	0.6	95.67	-0.157887	3.02941	1
GS115_002584_5.0	GS115_002584	TTGTAAGTGCCACAGTTGAT	CP014716.1:1603338	-	40	0	0	0	0	0	0	0.41	0.18	51.02	0.61	69.31	0.561285	2.96459	1
GS115_002584_6.0	GS115_002584	CTGAAGTACAAACTGAAGAA	CP014716.1:1603504	-	35	0	0	0	0	0	0	0.6	0.05	50.11	0.58	60.51	0.564843	2.90104	1
GS115_002585_1.0	GS115_002585	TTGGTCAGATAAAGATAGCG	CP014716.1:1605325	+	40	0	0	0	0	0	0	0.64	0.6	67.3	0.6	86.03	0.619541	3.99284	1
GS115_002585_2.0	GS115_002585	TCTTTATCTGACCAATGGGC	CP014716.1:1605317	-	45	0	0	0	0	0	0	0.59	0.58	55.93	0.62	54.62	0.666027	3.56153	1
GS115_002585_3.0	GS115_002585	TCTTTTTCTCCGAGTCATCG	CP014716.1:1605352	+	45	0	0	0	0	0	0	0.48	0.35	62.78	0.55	80.88	0.702664	3.51926	1
GS115_002585_4.0	GS115_002585	GCTATCTTTATCTGACCAAT	CP014716.1:1605321	-	35	0	0	0	0	0	0	0.46	0.3	55.72	0.57	64.63	0.817305	3.35081	1
GS115_002585_5.0	GS115_002585	AGTCATCGATCATGTCAGGG	CP014716.1:1605186	-	50	0	0	0	0	0	0	0.63	0.24	71.09	0.61	94.03	0.214436	3.34564	1
GS115_002585_6.0	GS115_002585	ACGATGATGACAGACCAAAT	CP014716.1:1605434	-	40	0	0	0	0	0	0	0.53	0.41	55.61	0.67	34.29	0.737859	3.24686	1
GS115_002586_1.0	GS115_002586	TACCACTAAACTATCACGGA	CP014716.1:1606693	-	40	0	0	0	0	0	0	0.54	0.14	61.05	0.6	83.31	0.0984466	2.82205	1
GS115_002586_2.0	GS115_002586	ACTATCACGGATGGTTATAA	CP014716.1:1606684	-	35	0	0	0	0	0	0	0.43	0.1	39.93	0.59	27.64	0.506926	2.30263	1
GS115_002587_1.0	GS115_002587	TCAAAGTCTCAAAAAAGAGT	CP014716.1:1607938	-	30	0	0	0	0	0	0	0.65	0.49	58.25	0.52	95.35	0.651267	3.84727	1
GS115_002587_2.0	GS115_002587	TATAAGCTGTTCCCTAAGCG	CP014716.1:1607809	-	45	0	0	0	0	0	0	0.54	0.68	61.27	0.58	61.91	0.68524	3.71704	1
GS115_002587_3.0	GS115_002587	ATCGTTGATTGGTACAGACG	CP014716.1:1607737	-	45	0	0	0	0	0	0	0.65	0.24	70.91	0.6	94.57	0.543864	3.68866	1
GS115_002587_4.0	GS115_002587	AATCTTGCATCAGTGAACAC	CP014716.1:1608025	+	40	0	0	0	0	0	0	0.67	0.37	68.88	0.6	84.2	0.482971	3.65377	1
GS115_002587_5.0	GS115_002587	TCTCAAAAAAGAGTAGGACG	CP014716.1:1607932	-	40	0	0	0	0	0	0	0.73	0.47	70.04	0.56	96.63	0.0859059	3.51261	1
GS115_002587_6.0	GS115_002587	GTTTGTCCACCTTCAAACCA	CP014716.1:1607839	+	45	0	0	0	0	0	0	0.66	0.49	58.11	0.58	57.2	0.526684	3.40978	1
GS115_002588_1.0	GS115_002588	GAAGAGCCTGTACTACCAAG	CP014716.1:1609531	+	50	0	0	0	0	0	0	0.72	0.8	69.49	0.62	96.49	0.54827	4.34807	1
GS115_002588_2.0	GS115_002588	GCTGAAATACTAAATGAGGA	CP014716.1:1609492	+	35	0	0	0	0	0	0	0.54	0.84	66.37	0.57	85.85	0.764207	4.23641	1
GS115_002588_3.0	GS115_002588	ATGCCCACAGGATTGGATCG	CP014716.1:1609448	+	55	0	0	0	0	0	0	0.57	0.33	66.52	0.64	74.11	0.733032	3.67933	1
GS115_002588_4.0	GS115_002588	TGCTCCACAATAATGCCCAC	CP014716.1:1609436	+	50	0	0	0	0	0	0	0.54	0.54	64.47	0.59	79.61	0.541564	3.65236	1
GS115_002588_5.0	GS115_002588	TGTCATAGGCATGGTGAACG	CP014716.1:1609238	-	50	0	0	0	0	0	0	0.51	0.17	66.4	0.62	74.48	0.762147	3.47095	1
GS115_002588_6.0	GS115_002588	ACAACCCCGATCCAATCCTG	CP014716.1:1609452	-	55	0	0	0	0	0	0	0.54	0.17	58.72	0.61	83.34	0.722628	3.46323	1
GS115_002589_1.0	GS115_002589	GATACCAGCGTCAACAAATG	CP014716.1:1616190	+	45	0	0	0	0	0	0	0.47	0.36	62.11	0.58	79.64	0.75722	3.58472	1
GS115_002589_2.0	GS115_002589	TCTTTGATAAATCTGACATA	CP014716.1:1616345	+	25	0	0	0	0	0	0	0.55	0.57	53.7	0.6	76.69	0.512247	3.53615	1
GS115_002589_3.0	GS115_002589	ATGAGGTATTAAATGCGGAG	CP014716.1:1616207	+	40	0	0	0	0	0	0	0.7	0.31	67.48	0.64	58.24	0.566332	3.47353	1
GS115_002589_4.0	GS115_002589	AATTAAATTCTACACGTGAA	CP014716.1:1616130	-	25	0	0	0	0	0	0	0.4	0.29	63.44	0.6	72.6	0.439275	3.08968	1
GS115_002589_5.0	GS115_002589	ATGATCTCTTCAGTCGAAAG	CP014716.1:1616158	+	40	0	0	0	0	0	0	0.59	0.23	65.27	0.62	64.23	0.321563	3.05656	1
GS115_002589_6.0	GS115_002589	AACAAATGAGGTATTAAATG	CP014716.1:1616202	+	25	0	0	0	0	0	0	0.53	0.09	60.91	0.58	42.98	0.715763	2.95466	1
GS115_002590_1.0	GS115_002590	TGACGAGGCGAAAAAACAAG	CP014716.1:1619658	-	45	0	0	0	0	0	0	0.74	0.95	71.44	0.6	90.68	0.685509	4.59671	1
GS115_002590_2.0	GS115_002590	TCCAGAATCGTTCGACTCAG	CP014716.1:1620114	+	50	0	0	0	0	0	0	0.47	0.65	62.19	0.67	83.78	0.673555	3.92326	1
GS115_002590_3.0	GS115_002590	TCAGCGGTAGTTATAATTGA	CP014716.1:1620130	+	35	0	0	0	0	0	0	0.58	0.52	52.92	0.63	91.13	0.735085	3.90558	1
GS115_002590_5.0	GS115_002590	GTTAGAACGGGAGTTAGAGG	CP014716.1:1620165	+	50	0	0	0	0	0	0	0.72	0.54	59.63	0.64	87.02	0.315981	3.68248	1
GS115_002590_4.0	GS115_002590	AGGAGGATATCCATGAGTCA	CP014716.1:1619770	+	45	0	0	0	0	0	0	0.63	0.61	66.65	0.65	84.66	0.368844	3.77194	1
GS115_002590_6.0	GS115_002590	GTTGCTCTTGGGTTTTTGAG	CP014716.1:1619797	+	45	0	0	0	0	0	0	0.54	0.55	58.35	0.62	72.92	0.620428	3.64313	1
GS115_002591_1.0	GS115_002591	GGTTTAGCAACATTATACGG	CP014716.1:1621122	+	40	0	0	0	0	0	0	0.81	0.87	75.65	0.62	93.95	0.414479	4.41048	1
GS115_002591_2.0	GS115_002591	ACGTAAATGCCAGTCCACCA	CP014716.1:1621302	+	50	0	0	0	0	0	0	0.61	0.3	66.34	0.64	88.42	0.392434	3.49003	1
GS115_002591_3.0	GS115_002591	AATCCATTAGAAGCTAACTC	CP014716.1:1621400	-	35	0	0	0	0	0	0	0.5	0.39	60.2	0.57	66.37	0.614145	3.33984	1
GS115_002591_4.0	GS115_002591	ACGTAAAATGGACGACAAAG	CP014716.1:1621206	-	40	0	0	0	0	0	0	0.63	0.39	61.83	0.62	49.28	0.556438	3.30754	1
GS115_002591_5.0	GS115_002591	TCAAAGCAGCCCGGAGTTGG	CP014716.1:1621256	-	60	0	0	0	0	0	0	0.6	0.11	50.94	0.62	62.66	0.60738	3.07338	1
GS115_002591_6.0	GS115_002591	AGTGTTTGATTAGACATCCT	CP014716.1:1621427	+	35	0	0	0	0	0	0	0.41	0.21	56.71	0.59	58.53	0.612918	2.97532	1
GS115_002592_1.0	GS115_002592	TGCTGGTAAAGAATTGGCGG	CP014716.1:1622027	+	50	0	0	0	0	0	0	0.75	0.34	57.53	0.6	59.91	0.479391	3.34379	1
GS115_002592_2.0	GS115_002592	TATTCCAGTTAGATACAATA	CP014716.1:1622081	+	25	0	0	0	0	0	0	0.47	0.31	50.74	0.59	81.94	0.6435	3.3403	1
GS115_002592_3.0	GS115_002592	ACAAACATTATTCCATGTCC	CP014716.1:1621896	-	35	0	0	0	0	0	0	0.51	0.03	56.41	0.58	67.16	0.603529	2.95923	1
GS115_002592_4.0	GS115_002592	GTAATGATGCTAAGGAGTTT	CP014716.1:1621921	+	35	0	0	0	0	0	0	0.32	0.46	46.85	0.6	28.33	0.736458	2.86826	1
GS115_002592_5.0	GS115_002592	AGCTGCTGGTAAAGAATTGG	CP014716.1:1622024	+	45	0	0	0	0	0	0	0.56	0.1	54.93	0.63	28.71	0.710928	2.83733	1
GS115_002592_6.0	GS115_002592	CGCAACAACGCTGAAGGCAA	CP014716.1:1622111	+	55	0	0	0	0	0	0	0.62	0.08	52.01	0.62	48.13	0.455852	2.77725	1
GS115_002593_1.0	GS115_002593	TATGCCACTAAGAAAACTTG	CP014716.1:1622881	+	35	0	0	0	0	0	0	0.62	0.24	64.48	0.55	77.85	0.619956	3.45326	1
GS115_002593_2.0	GS115_002593	AGGTGACTGCAGCCAATGGA	CP014716.1:1622962	+	55	0	0	0	0	0	0	0.54	0.3	53.64	0.63	76.44	0.661756	3.43256	1
GS115_002593_3.0	GS115_002593	TTGAAGGTGACTGCAGCCAA	CP014716.1:1622958	+	50	0	0	0	0	0	0	0.65	0.31	57.6	0.72	46.01	0.681247	3.39735	1
GS115_002593_4.0	GS115_002593	TGGCAGATTCTCCCATCCAT	CP014716.1:1622974	-	50	0	0	0	0	0	0	0.55	0.23	42.17	0.66	53.75	0.786522	3.18572	1
GS115_002593_5.0	GS115_002593	AGTCACCTTCAACAAAAGAA	CP014716.1:1622947	-	35	0	0	0	0	0	0	0.58	0.36	58.26	0.55	44.02	0.594887	3.10769	1
GS115_002593_6.0	GS115_002593	CATTCCTCAAGTTTTCTTAG	CP014716.1:1622885	-	35	0	0	0	0	0	0	0.51	0.17	48.02	0.54	41.49	0.612107	2.72721	1
GS115_002594_1.0	GS115_002594	TTACGCGTCCAGATAAGGTG	CP014716.1:1623518	-	50	0	0	0	0	0	0	0.62	0.73	66.93	0.62	96.85	0.656591	4.26439	1
GS115_002594_2.0	GS115_002594	ACTTACGAGCAAACATGCGA	CP014716.1:1623583	+	45	0	0	0	0	0	0	0.73	0.44	64.54	0.58	92.94	0.723647	4.04845	1
GS115_002594_3.0	GS115_002594	TCAACTCGCCGATTTAAATG	CP014716.1:1623280	-	40	0	0	0	0	0	0	0.55	0.38	55.48	0.57	67.52	0.671478	3.40148	1
GS115_002594_4.0	GS115_002594	GCTGCGTTAAAAGGATAGAT	CP014716.1:1623312	+	40	0	0	0	0	0	0	0.5	0.49	42.27	0.6	63.12	0.684674	3.32857	1
GS115_002594_5.0	GS115_002594	AACTTTCAGGGAGTCAAGAG	CP014716.1:1623471	-	45	0	0	0	0	0	0	0.59	0.17	55.87	0.63	67.48	0.452091	3.07559	1
GS115_002594_6.0	GS115_002594	ATACGTCAACCTTACAAAAC	CP014716.1:1623343	-	35	0	0	0	0	0	0	0.52	0.27	45.27	0.59	51.24	0.692113	3.03721	1
GS115_002595_1.0	GS115_002595	GTATGCATCGATATTAACGT	CP014716.1:1624029	-	35	0	0	0	0	0	0	0.64	0.81	73.36	0.57	97.11	0.622385	4.34709	1
GS115_002595_2.0	GS115_002595	GAGAATGTCACAAATCATCA	CP014716.1:1623808	+	35	0	0	0	0	0	0	0.52	0.54	69.33	0.56	83.64	0.746214	3.89591	1
GS115_002595_3.0	GS115_002595	GGGAAGGGCAGCTAATGTTG	CP014716.1:1623984	-	55	0	0	0	0	0	0	0.64	0.17	65.96	0.69	87.86	0.631484	3.66968	1
GS115_002595_4.0	GS115_002595	ATCACCAGATATACAACGAA	CP014716.1:1623899	+	35	0	0	0	0	0	0	0.54	0.25	62.25	0.6	73.45	0.614309	3.36131	1
GS115_002595_5.0	GS115_002595	CCCCACGAATGTGTAAGGAA	CP014716.1:1624004	+	50	0	0	0	0	0	0	0.67	0.11	63.19	0.62	77.09	0.353187	3.15599	1
GS115_002595_6.0	GS115_002595	AATATCGATGCATACTACAA	CP014716.1:1624037	+	30	0	0	0	0	0	0	0.62	0.08	56.63	0.62	78.83	0.473003	3.1476	1
GS115_002596_1.0	GS115_002596	ATATCGTGTATTTAGAAGAG	CP014716.1:1626420	-	30	0	0	0	0	0	0	0.62	0.65	64.47	0.6	84.23	0.445179	3.80218	1
GS115_002596_2.0	GS115_002596	TCTTGGAATATTTCGACCTG	CP014716.1:1626447	+	40	0	0	0	0	0	0	0.64	0.16	59.94	0.62	93.57	0.76387	3.71897	1
GS115_002596_3.0	GS115_002596	ACTATCAACCAAGAACCCTC	CP014716.1:1626349	-	45	0	0	0	0	0	0	0.53	0.56	62.39	0.6	85.71	0.492745	3.66374	1
GS115_002596_4.0	GS115_002596	TATCGTGTATTTAGAAGAGC	CP014716.1:1626419	-	35	0	0	0	0	0	0	0.59	0.25	53.56	0.6	80.51	0.372914	3.15361	1
GS115_002596_5.0	GS115_002596	AGGTTCGGTGCTGAATGTAT	CP014716.1:1626481	-	45	0	0	0	0	0	0	0.51	0.22	57.83	0.71	48.72	0.530117	3.03562	1
GS115_002596_6.0	GS115_002596	GGAATATTTCGACCTGTGGC	CP014716.1:1626451	+	50	0	0	0	0	0	0	0.45	0.2	49.72	0.53	55.86	0.767496	3.0033	1
GS115_002597_1.0	GS115_002597	GTAGAGCTTTGTGGACTCAA	CP014716.1:1628491	+	45	0	0	0	0	0	0	0.52	0.59	63.56	0.66	83.92	0.600808	3.84561	1
GS115_002597_2.0	GS115_002597	GGTTCGTTCTTGATAGGTGG	CP014716.1:1628413	+	50	0	0	0	0	0	0	0.7	0.59	50.79	0.65	73.79	0.567719	3.75352	1
GS115_002597_3.0	GS115_002597	TTGTTACTTGGATTAACCTG	CP014716.1:1628257	+	35	0	0	0	0	0	0	0.69	0.22	63.08	0.67	70.08	0.633139	3.54474	1
GS115_002597_4.0	GS115_002597	TGCAGGTGAGCTAAACATTG	CP014716.1:1628550	+	45	0	0	0	0	0	0	0.53	0.07	66.76	0.58	74.53	0.752665	3.34556	1
GS115_002597_5.0	GS115_002597	GAATGGGACTATCTCAAAGA	CP014716.1:1628362	-	40	0	0	0	0	0	0	0.67	0.1	54.23	0.61	80.76	0.534437	3.26434	1
GS115_002597_6.0	GS115_002597	GTGAGCTAAACATTGAGGAA	CP014716.1:1628555	+	40	0	0	0	0	0	0	0.6	0.28	57.38	0.66	50.99	0.557701	3.1814	1
GS115_002598_1.0	GS115_002598	GTAAGACTACCTTCACTGAG	CP014716.1:1631149	-	45	0	0	0	0	0	0	0.55	0.74	70.68	0.58	95.46	0.700966	4.23237	1
GS115_002598_2.0	GS115_002598	AATTTCTAAGAGTATCTCAT	CP014716.1:1631232	-	25	0	0	0	0	0	0	0.46	0.71	62.08	0.63	90.88	0.737438	4.06704	1
GS115_002598_3.0	GS115_002598	GATTCATGAGGTCAGAGGCA	CP014716.1:1631097	-	50	0	0	0	0	0	0	0.55	0.64	64.38	0.6	94.16	0.377448	3.75285	1
GS115_002598_4.0	GS115_002598	AGAGTTGTGTCGAGCTATGG	CP014716.1:1631351	-	50	0	0	0	0	0	0	0.56	0.24	63.99	0.64	89.68	0.702648	3.67935	1
GS115_002598_5.0	GS115_002598	TTAGTCCGAATGAGAAACAT	CP014716.1:1631195	-	35	0	0	0	0	0	0	0.48	0.59	55.58	0.62	89.78	0.473368	3.61697	1
GS115_002598_6.0	GS115_002598	AAACAAGACCCTCTCAGTGA	CP014716.1:1631140	+	45	0	0	0	0	0	0	0.6	0.11	61.94	0.6	86.78	0.699854	3.49705	1
GS115_002599_1.0	GS115_002599	CTAATGGAGTTCGTAAGTAG	CP014716.1:1632444	+	40	0	0	0	0	0	0	0.68	0.74	61.92	0.68	92.62	0.552324	4.19772	1
GS115_002599_2.0	GS115_002599	ATATCCTGCATTTCCACCGG	CP014716.1:1632253	+	50	0	0	0	0	0	0	0.7	0.67	59.58	0.66	90.39	0.452113	3.98181	1
GS115_002599_3.0	GS115_002599	CTACGACGCTCCTTGTACTG	CP014716.1:1632207	-	55	0	0	0	0	0	0	0.54	0.66	54.83	0.6	93.21	0.606758	3.88716	1
GS115_002599_4.0	GS115_002599	TTACGCACATCCCTTGCAAG	CP014716.1:1632474	-	50	0	0	0	0	0	0	0.6	0.72	61.31	0.62	68.29	0.618722	3.85472	1
GS115_002599_5.0	GS115_002599	GGGTTGATATCCGCTTGCAA	CP014716.1:1632464	+	50	0	0	0	0	0	0	0.59	0.77	65.21	0.64	65.75	0.497139	3.80674	1
GS115_002599_6.0	GS115_002599	CGGAGGATGAATAAAAATGA	CP014716.1:1632270	+	35	0	0	0	0	0	0	0.69	0.31	58.12	0.63	87.68	0.614377	3.70238	1
GS115_002600_1.0	GS115_002600	GATGTACCAGTTCCTCGTGG	CP014716.1:1633299	+	55	0	0	0	0	0	0	0.59	0.55	68.01	0.65	95.24	0.690833	4.11333	1
GS115_002600_2.0	GS115_002600	AGGTGCTGCCGATAGCCCAG	CP014716.1:1633319	+	65	0	0	0	0	0	0	0.66	0.64	70.09	0.66	96.49	0.364161	3.98996	1
GS115_002600_3.0	GS115_002600	AAGGCTCAAGCATTGACTGG	CP014716.1:1633389	+	50	0	0	0	0	0	0	0.64	0.21	67.77	0.62	90.94	0.650757	3.70786	1
GS115_002600_4.0	GS115_002600	TGCTGCCGATAGCCCAGAGG	CP014716.1:1633322	+	65	0	0	0	0	0	0	0.73	0.15	58.45	0.65	74.45	0.706038	3.56504	1
GS115_002600_5.0	GS115_002600	ATGGTTTTATAAGGGAGTTG	CP014716.1:1633176	-	35	0	0	0	0	0	0	0.52	0.18	55.71	0.64	57.18	0.678671	3.14757	1
GS115_002600_6.0	GS115_002600	ATAAAGGCTCAAGCATTGAC	CP014716.1:1633386	+	40	0	0	0	0	0	0	0.45	0.18	53.9	0.57	65.08	0.659555	3.04936	1
GS115_002601_1.0	GS115_002601	TGGGCAACTGAGTTTAGTGA	CP014716.1:1636195	-	45	0	0	0	0	0	0	0.63	0.76	67.7	0.66	96.02	0.707753	4.39495	1
GS115_002601_2.0	GS115_002601	GCCCAGTGATAACAAGAAGG	CP014716.1:1636170	+	50	0	0	0	0	0	0	0.71	0.68	69.41	0.64	86.44	0.409448	3.99795	1
GS115_002601_3.0	GS115_002601	TGGATTGCTGGACCTCTAAG	CP014716.1:1636120	-	50	0	0	0	0	0	0	0.52	0.56	54.52	0.62	75.31	0.72025	3.71855	1
GS115_002601_4.0	GS115_002601	TATGCCCAGTGATAACAAGA	CP014716.1:1636167	+	40	0	0	0	0	0	0	0.62	0.17	63.17	0.61	92.79	0.693954	3.65355	1
GS115_002601_5.0	GS115_002601	ATACGATAAGATAATAGACA	CP014716.1:1636310	-	25	0	0	0	0	0	0	0.5	0.43	67.71	0.54	83.12	0.632168	3.61047	1
GS115_002601_6.0	GS115_002601	GGAAGTCGGTCAGTATGTGC	CP014716.1:1636289	-	55	0	0	0	0	0	0	0.63	0.17	61.45	0.65	87.77	0.601186	3.54339	1
GS115_002602_1.0	GS115_002602	TGAGGATCATAATAATCAAC	CP014716.1:1636747	+	30	0	0	0	0	0	0	0.58	0.38	49.6	0.62	67.3	0.639221	3.38822	1
GS115_002602_2.0	GS115_002602	GCATTGAAGATAGTATCATA	CP014716.1:1636531	+	30	0	0	0	0	0	0	0.49	0.18	48.34	0.6	75.53	0.672756	3.18146	1
GS115_002602_3.0	GS115_002602	TCTATTTCCCAGACGAGTGT	CP014716.1:1636824	-	45	0	0	0	0	0	0	0.52	0.38	49.62	0.57	58.41	0.595929	3.14623	1
GS115_002602_4.0	GS115_002602	ATAACCAATTCTCCAAGAAA	CP014716.1:1636560	+	30	0	0	0	0	0	0	0.58	0.36	45.42	0.57	42.26	0.724391	3.11119	1
GS115_002602_5.0	GS115_002602	CTATTTCCCAGACGAGTGTC	CP014716.1:1636823	-	50	0	0	0	0	0	0	0.4	0.19	49.08	0.63	58.87	0.746163	3.04566	1
GS115_002602_6.0	GS115_002602	TTGCAAGCGAGCCAAAACTC	CP014716.1:1636697	+	50	0	0	0	0	0	0	0.59	0.28	60.64	0.65	45.69	0.33238	2.91568	1
GS115_002603_1.0	GS115_002603	TCTAACTCAGAGAAAAAGGG	CP014716.1:1637668	+	40	0	0	0	0	0	0	0.73	0.85	73.84	0.6	99.63	0.553529	4.46823	1
GS115_002603_2.0	GS115_002603	TTGCATATAATGATACGAGA	CP014716.1:1637449	+	30	0	0	0	0	0	0	0.69	0.16	63.57	0.6	89.93	0.844853	3.82985	1
GS115_002603_3.0	GS115_002603	TTATCCCGAGATGGACACTA	CP014716.1:1637533	+	45	0	0	0	0	0	0	0.45	0.55	55.38	0.6	90.72	0.698823	3.75982	1
GS115_002603_4.0	GS115_002603	TCTTAGTAGACCTTTATCGA	CP014716.1:1637708	-	35	0	0	0	0	0	0	0.63	0.48	65.13	0.58	54.64	0.20285	3.09055	1
GS115_002603_5.0	GS115_002603	GGCACCATAGTGTCCATCTC	CP014716.1:1637537	-	55	0	0	0	0	0	0	0.34	0.14	49.2	0.61	61.22	0.805773	2.99997	1
GS115_002603_6.0	GS115_002603	AGTACAGTATTCGAAATACC	CP014716.1:1637568	+	35	0	0	0	0	0	0	0.45	0.33	62.44	0.57	83.57	0.141948	2.95205	1
GS115_002604_1.0	GS115_002604	GTTACAGTCCCAAAGACAAT	CP014716.1:1639349	-	40	0	0	0	0	0	0	0.52	0.79	53.91	0.56	60.93	0.646286	3.66469	1
GS115_002604_2.0	GS115_002604	CATCACTGAGAGTAATGTTA	CP014716.1:1639194	+	35	0	0	0	0	0	0	0.47	0.65	42.93	0.63	93.51	0.454963	3.56936	1
GS115_002604_3.0	GS115_002604	AAAGTGGCAGATAGTATGAA	CP014716.1:1639304	+	35	0	0	0	0	0	0	0.45	0.19	55.23	0.61	91.03	0.741962	3.45456	1
GS115_002604_4.0	GS115_002604	TGGCGTTATGGCGATTCCAA	CP014716.1:1639324	+	50	0	0	0	0	0	0	0.6	0.38	60.04	0.71	39.25	0.570356	3.25326	1
GS115_002604_5.0	GS115_002604	AAATCTGGTTGCTAAACGAA	CP014716.1:1639263	-	35	0	0	0	0	0	0	0.54	0.29	54.09	0.62	59.69	0.600431	3.18823	1
GS115_002604_6.0	GS115_002604	TCATCACTGAGAGTAATGTT	CP014716.1:1639193	+	35	0	0	0	0	0	0	0.44	0.14	44.58	0.61	87.16	0.540942	3.04834	1
GS115_002605_1.0	GS115_002605	GACCACAGTCTGCTGCGGAG	CP014716.1:1639988	+	65	0	0	0	0	0	0	0.58	0.52	67.47	0.6	92.44	0.446763	3.74586	1
GS115_002605_2.0	GS115_002605	CTCTAGCCATCATCATTCGG	CP014716.1:1640011	+	50	0	0	0	0	0	0	0.7	0.46	57.95	0.63	53.96	0.654411	3.56351	1
GS115_002605_3.0	GS115_002605	AGCCGCTCCGCAGCAGACTG	CP014716.1:1639990	-	70	0	0	0	0	0	0	0.58	0.07	57.18	0.6	75.02	0.554459	3.12646	1
GS115_002605_4.0	GS115_002605	CCGCTGTTATCGTTACTCAT	CP014716.1:1640163	+	45	0	0	0	0	0	0	0.46	0.51	43.53	0.62	60.99	0.470219	3.10542	1
GS115_002605_5.0	GS115_002605	TAAAGGCCCCCGAATGATGA	CP014716.1:1640017	-	50	0	0	0	0	0	0	0.57	0.14	50.57	0.54	73.97	0.59127	3.08667	1
GS115_002605_6.0	GS115_002605	TGACTTCGAATGACAGTCGC	CP014716.1:1639922	-	50	0	0	0	0	0	0	0.51	0.23	53.56	0.58	45.67	0.735416	3.04772	1
GS115_002606_1.0	GS115_002606	AGTATCCGTAGTCTCAGCGG	CP014716.1:1642229	+	55	0	0	0	0	0	0	0.78	0.71	71.09	0.64	99.01	0.630101	4.4611	1
GS115_002606_2.0	GS115_002606	CTTCTTTCAGGAGTTCCCGG	CP014716.1:1642416	+	55	0	0	0	0	0	0	0.66	0.77	72.27	0.64	87.76	0.706976	4.37728	1
GS115_002606_3.0	GS115_002606	GCCACTCTCCATCAAGACGT	CP014716.1:1642373	-	55	0	0	0	0	0	0	0.59	0.61	71.76	0.59	97.07	0.524199	4.0025	1
GS115_002606_4.0	GS115_002606	TGATGCAGAAGAAATAAGAA	CP014716.1:1642255	-	30	0	0	0	0	0	0	0.61	0.73	59.67	0.55	90.78	0.556866	3.95137	1
GS115_002606_5.0	GS115_002606	GTAAACTAAAAGCTGCCTGT	CP014716.1:1642294	+	40	0	0	0	0	0	0	0.52	0.73	63.34	0.55	99.01	0.38975	3.81325	1
GS115_002606_6.0	GS115_002606	ACGTAGGTCAACTCCCCAAA	CP014716.1:1642357	-	50	0	0	0	0	0	0	0.59	0.74	59.2	0.66	50.75	0.676971	3.76647	1
GS115_002607_1.0	GS115_002607	ATGTTGCTGGATCCAATGGG	CP014716.1:1644041	-	50	0	0	0	0	0	0	0.64	0.53	70.29	0.67	84.54	0.588718	3.97702	1
GS115_002607_2.0	GS115_002607	GTCAGTACAATACCTCCCAT	CP014716.1:1644029	+	45	0	0	0	0	0	0	0.47	0.53	55.36	0.61	88.46	0.673747	3.72195	1
GS115_002607_3.0	GS115_002607	TATAGGGGAAAGTCTGTGCA	CP014716.1:1643871	+	45	0	0	0	0	0	0	0.49	0.26	60.05	0.64	92.25	0.641528	3.55453	1
GS115_002607_4.0	GS115_002607	GGTATTGTACTGACTAATGA	CP014716.1:1644020	-	35	0	0	0	0	0	0	0.47	0.36	55.15	0.54	92.15	0.618817	3.46182	1
GS115_002607_5.0	GS115_002607	GGAAATTTGAGCTTGACGGC	CP014716.1:1644133	+	50	0	0	0	0	0	0	0.6	0.45	59.72	0.57	47.01	0.566661	3.25396	1
GS115_002607_6.0	GS115_002607	CAATCATAGACTTAGCTGCA	CP014716.1:1643964	+	40	0	0	0	0	0	0	0.43	0.14	64.1	0.59	69.42	0.70596	3.20116	1
GS115_002608_1.0	GS115_002608	TTAGTGACGTACCTACTAAG	CP014716.1:1644740	+	40	0	0	0	0	0	0	0.66	0.81	70.55	0.63	95.24	0.633731	4.39163	1
GS115_002608_2.0	GS115_002608	AAGTTCAACTTGCCTCCAGA	CP014716.1:1644871	+	45	0	0	0	0	0	0	0.52	0.45	57.99	0.58	64.8	0.852804	3.6307	1
GS115_002608_3.0	GS115_002608	TCAATTCGTATTTATGCAGA	CP014716.1:1644898	+	30	0	0	0	0	0	0	0.55	0.42	59.25	0.6	75.52	0.573502	3.4912	1
GS115_002608_4.0	GS115_002608	AAGTTGAACTTAAAGCCTGT	CP014716.1:1644859	-	35	0	0	0	0	0	0	0.52	0.35	66.13	0.56	43.59	0.740448	3.26765	1
GS115_002608_5.0	GS115_002608	TCACGTTGCACACCTCATAA	CP014716.1:1644639	+	45	0	0	0	0	0	0	0.53	0.37	51.87	0.56	54.64	0.616269	3.14137	1
GS115_002608_6.0	GS115_002608	AGAAGAAAGTGATAACTCTT	CP014716.1:1644699	+	30	0	0	0	0	0	0	0.43	0.31	48.06	0.61	51.39	0.598725	2.94322	1
GS115_002609_1.0	GS115_002609	GCGCGATCAAACTCTTCGAA	CP014716.1:1647145	+	50	0	0	0	0	0	0	0.55	0.77	66.46	0.64	60.85	0.779694	4.01279	1
GS115_002609_2.0	GS115_002609	CAAAATTTATCTCTAATAGG	CP014716.1:1647199	+	25	0	0	0	0	0	0	0.65	0.42	60.89	0.61	85.19	0.33429	3.47509	1
GS115_002609_3.0	GS115_002609	TGAACACTGATAGAAAATGG	CP014716.1:1647002	-	35	0	0	0	0	0	0	0.66	0.33	68.73	0.61	96.19	0.128765	3.37796	1
GS115_002609_4.0	GS115_002609	AGCGCGATCAAACTCTTCGA	CP014716.1:1647144	+	50	0	0	0	0	0	0	0.63	0.32	60.8	0.6	60.02	0.527343	3.28554	1
GS115_002609_5.0	GS115_002609	TCCAAAAACTTTAAAAGAAG	CP014716.1:1647082	-	25	0	0	0	0	0	0	0.67	0.14	50.21	0.56	49.52	0.591657	2.95896	1
