## Supplemental Data 2 for "Functional genomic screening in *Komagataella phaffii* enabled by high-activity CRISPR-Cas9 library" (part 3 of 3)

### Sheet: Supplementary Data 1 (continued)
Unique ID	CDS ID	Target sequence	Genomic location	Strand	GC content (%)	Self-complementarity	Seed_MM0	MM0	MM1	MM2	MM3	XU_2015	DOENCH_2014	DOENCH_2016	MORENO_MATEOS_2015	ZHANG_2019	CAE_seq	naive	Quality
GS115_002609_6.0	GS115_002609	CGAAGAGTTTGATCGCGCTT	CP014716.1:1647140	-	50	0	0	0	0	0	0	0.52	0.27	43.51	0.63	24.88	0.690156	2.79406	1
GS115_002610_1.0	GS115_002610	AACCAACTAGACCACAGAAC	CP014716.1:1647794	-	45	0	0	0	0	0	0	0.49	0.42	54.88	0.62	75.22	0.0913224	2.92232	1
GS115_002610_2.0	GS115_002610	TTTGTTCAGTACCGGTTCTG	CP014716.1:1647783	+	45	0	0	0	0	0	0	0.42	0.09	56.97	0.61	41.36	0.333186	2.43649	1
GS115_002611_1.0	GS115_002611	TAGACGAGAATATATGTCAA	CP014716.1:1649459	-	30	0	0	0	0	0	0	0.49	0.16	58.98	0.62	84.16	0.469336	3.17074	1
GS115_002611_2.0	GS115_002611	AGAGAGAAGTTCAAACGTAA	CP014716.1:1649403	+	35	0	0	0	0	0	0	0.52	0.19	60.79	0.58	40.48	0.70374	3.00644	1
GS115_002611_3.0	GS115_002611	ACTTAGAACCCATAAAATAA	CP014716.1:1649160	+	25	0	0	0	0	0	0	0.6	0.11	43.5	0.57	57.85	0.624515	2.91801	1
GS115_002611_4.0	GS115_002611	AATAATATCTGCACAACGAT	CP014716.1:1649296	-	30	0	0	0	0	0	0	0.53	0.34	54.3	0.58	54.45	0.371548	2.90905	1
GS115_002611_5.0	GS115_002611	AGAACAAAGTTGGATATGCT	CP014716.1:1649361	+	35	0	0	0	0	0	0	0.29	0.13	57.86	0.55	16.65	0.688533	2.40363	1
GS115_002611_6.0	GS115_002611	AAGGTGGTGGTATTCCTAAA	CP014716.1:1649440	-	40	0	0	0	0	0	0	0.44	0.17	38.95	0.68	23.62	0.476865	2.39257	1
GS115_002612_1.0	GS115_002612	GTAGTCGCCAGAATCCAAGT	CP014716.1:1651421	+	50	0	0	0	0	0	0	0.62	0.82	73.13	0.64	99.23	0.670328	4.47393	1
GS115_002612_2.0	GS115_002612	AAATTCTCAAGGACAAACAA	CP014716.1:1651472	-	30	0	0	0	0	0	0	0.66	0.47	66.08	0.61	71.64	0.693337	3.81054	1
GS115_002612_3.0	GS115_002612	AGAATTGAGCGAGATGCGGG	CP014716.1:1651341	+	55	0	0	0	0	0	0	0.69	0.55	64.3	0.65	97.18	0.250002	3.7548	1
GS115_002612_4.0	GS115_002612	TATGGTAGACTTTCAAACAC	CP014716.1:1651609	-	35	0	0	0	0	0	0	0.61	0.42	57.9	0.64	87.44	0.405834	3.52923	1
GS115_002612_5.0	GS115_002612	TACGGATATGGCAAGCATGA	CP014716.1:1651449	-	45	0	0	0	0	0	0	0.53	0.32	63.73	0.6	58.57	0.57356	3.24656	1
GS115_002612_6.0	GS115_002612	CTTAAGAATTGAGCGAGATG	CP014716.1:1651337	+	40	0	0	0	0	0	0	0.62	0.18	56.48	0.6	56.83	0.660128	3.19323	1
GS115_002613_1.0	GS115_002613	CTTCGATTTAAAGCATCACG	CP014716.1:1652605	-	40	0	0	0	0	0	0	0.67	0.62	62.3	0.56	75.08	0.711538	3.93534	1
GS115_002613_2.0	GS115_002613	TCAATGAACTTCTCATAGGA	CP014716.1:1652660	+	35	0	0	0	0	0	0	0.63	0.54	54.04	0.58	72.45	0.770093	3.78499	1
GS115_002613_3.0	GS115_002613	AAACCCTTCTTCGTTCCGTA	CP014716.1:1652528	+	45	0	0	0	0	0	0	0.39	0.7	56.82	0.6	45.81	0.814045	3.53034	1
GS115_002613_4.0	GS115_002613	TATCCATATGGAGGAGAGAA	CP014716.1:1652493	-	40	0	0	0	0	0	0	0.5	0.48	54.39	0.64	60.68	0.682667	3.45337	1
GS115_002613_5.0	GS115_002613	AACTTCAATGAACTTCTCAT	CP014716.1:1652656	+	30	0	0	0	0	0	0	0.44	0.23	60.69	0.6	65.44	0.54815	3.07945	1
GS115_002613_6.0	GS115_002613	TTGGCATGGTGCATCTTCAG	CP014716.1:1652737	-	50	0	0	0	0	0	0	0.58	0.22	58.55	0.68	44.61	0.462557	2.97416	1
GS115_002614_1.0	GS115_002614	GGGTTAGAGCAACAACAGCA	CP014716.1:1654291	-	50	0	0	0	0	0	0	0.6	0.71	70.52	0.61	86.64	0.595272	4.08687	1
GS115_002614_2.0	GS115_002614	TGTTGATCTTAACGAGACCA	CP014716.1:1654383	-	40	0	0	0	0	0	0	0.59	0.58	71.32	0.61	90.86	0.407194	3.80899	1
GS115_002614_3.0	GS115_002614	TAAACCCTCTTATAATGCTG	CP014716.1:1654125	+	35	0	0	0	0	0	0	0.67	0.64	64.56	0.6	92.08	0.291776	3.76818	1
GS115_002614_4.0	GS115_002614	CTTGCTGAACAGATTTGTAG	CP014716.1:1654311	-	40	0	0	0	0	0	0	0.65	0.29	53.7	0.6	84.06	0.602337	3.51994	1
GS115_002614_5.0	GS115_002614	GTGATCCCACTCGAAAGCAA	CP014716.1:1654199	-	50	0	0	0	0	0	0	0.6	0.52	63.77	0.62	77.58	0.362722	3.51622	1
GS115_002614_6.0	GS115_002614	TGGAGAGCTGTATAAGGCTG	CP014716.1:1654359	+	50	0	0	0	0	0	0	0.63	0.2	52.81	0.65	70.93	0.691895	3.4093	1
GS115_002615_1.0	GS115_002615	TGAGAGTACATATAACCTGA	CP014716.1:1655508	-	35	0	0	0	0	0	0	0.59	0.75	70.94	0.58	99.25	0.711333	4.33323	1
GS115_002615_2.0	GS115_002615	ACAACTATGACTATTACCGG	CP014716.1:1655779	+	40	0	0	0	0	0	0	0.77	0.5	71.52	0.62	98.76	0.479676	4.07248	1
GS115_002615_3.0	GS115_002615	TGGTGAATTAGAACAATACG	CP014716.1:1655576	+	35	0	0	0	0	0	0	0.65	0.51	75.06	0.59	92.91	0.62529	4.05499	1
GS115_002615_4.0	GS115_002615	ACTATAGCAAAATTGATTGG	CP014716.1:1655655	-	30	0	0	0	0	0	0	0.66	0.52	65.73	0.63	76.12	0.613634	3.84213	1
GS115_002615_5.0	GS115_002615	AATTTTGCTATAGTAGAGGA	CP014716.1:1655664	+	30	0	0	0	0	0	0	0.62	0.33	59.42	0.6	86.98	0.706849	3.72085	1
GS115_002615_6.0	GS115_002615	GAAAATCTATACCTTGATCG	CP014716.1:1655804	-	35	0	0	0	0	0	0	0.59	0.38	65.75	0.56	84.05	0.646152	3.67415	1
GS115_002616_1.0	GS115_002616	AAGTACGCCGACAAAAAGAA	CP014716.1:1656887	-	40	0	0	0	0	0	0	0.62	0.84	59.16	0.6	70.21	0.52237	3.87607	1
GS115_002616_2.0	GS115_002616	GTTTCCAGATAGCTTGTCAC	CP014716.1:1656919	+	45	0	0	0	0	0	0	0.52	0.51	55.25	0.63	92.4	0.576023	3.71252	1
GS115_002616_3.0	GS115_002616	TGCCAATGCCCTAGACACCA	CP014716.1:1656837	-	55	0	0	0	0	0	0	0.52	0.27	67.17	0.58	88.7	0.760934	3.68963	1
GS115_002616_4.0	GS115_002616	CTTCACGTCCAAAGAGACTG	CP014716.1:1656988	+	50	0	0	0	0	0	0	0.62	0.61	74.47	0.59	97.51	0.137757	3.67756	1
GS115_002616_5.0	GS115_002616	AGTGTCAGCCAGCTCAACCT	CP014716.1:1656820	+	55	0	0	0	0	0	0	0.54	0.29	57.72	0.62	89.14	0.585427	3.50403	1
GS115_002616_6.0	GS115_002616	ACTGCCAAAGGTAAATCTGC	CP014716.1:1656938	-	45	0	0	0	0	0	0	0.57	0.31	59.94	0.56	81.54	0.498257	3.35306	1
GS115_002617_1.0	GS115_002617	TCAGTTGAACGATTACGGCA	CP014716.1:1658736	+	45	0	0	0	0	0	0	0.63	0.67	72.78	0.6	91.59	0.621297	4.165	1
GS115_002617_2.0	GS115_002617	ATACAGATCTCTTCGCCAGT	CP014716.1:1658781	+	45	0	0	0	0	0	0	0.54	0.77	59.87	0.56	73.63	0.715199	3.9202	1
GS115_002617_3.0	GS115_002617	GGTTAATCCAGAATAAAGGT	CP014716.1:1658671	+	35	0	0	0	0	0	0	0.69	0.57	65.18	0.56	90.46	0.397935	3.77434	1
GS115_002617_4.0	GS115_002617	GTAATCGTTCAACTGACTAT	CP014716.1:1658729	-	35	0	0	0	0	0	0	0.48	0.58	65.08	0.58	79.04	0.629314	3.71051	1
GS115_002617_5.0	GS115_002617	ACTGGCGAAGAGATCTGTAT	CP014716.1:1658778	-	45	0	0	0	0	0	0	0.53	0.34	56.21	0.65	87.49	0.678694	3.63569	1
GS115_002617_6.0	GS115_002617	ACAATGATACAATCAACGAT	CP014716.1:1658807	-	30	0	0	0	0	0	0	0.55	0.53	61.08	0.56	78.94	0.59032	3.63052	1
GS115_002618_1.0	GS115_002618	GATCCGCAGCAGGTAAGCGT	CP014716.1:1660728	-	60	0	0	0	0	0	0	0.68	0.31	52.44	0.61	79.83	0.561499	3.4842	1
GS115_002618_2.0	GS115_002618	TCACTGAAAATAATAACTCA	CP014716.1:1660859	+	25	0	0	0	0	0	0	0.65	0.05	64.43	0.53	82.99	0.744926	3.44913	1
GS115_002618_3.0	GS115_002618	CTTGCCATATCGCTGATGTT	CP014716.1:1660887	-	45	0	0	0	0	0	0	0.36	0.25	45.35	0.61	74.74	0.74166	3.16256	1
GS115_002618_4.0	GS115_002618	GCATAACTGAAGTGCCTCGA	CP014716.1:1660973	-	50	0	0	0	0	0	0	0.48	0.19	58.96	0.62	80.35	0.471145	3.15425	1
GS115_002618_5.0	GS115_002618	CGCAGCAGGTAAGCGTTGGG	CP014716.1:1660724	-	65	0	0	0	0	0	0	0.59	0.04	60.4	0.62	48.96	0.641286	2.98489	1
GS115_002618_6.0	GS115_002618	ATCCGCAGCAGGTAAGCGTT	CP014716.1:1660727	-	55	0	0	0	0	0	0	0.44	0.16	54.54	0.67	45.14	0.540399	2.8072	1
GS115_002619_1.0	GS115_002619	GGTTTGTACGACTTAGCACT	CP014716.1:1666787	-	45	0	0	0	0	0	0	0.53	0.57	67.8	0.6	67.69	0.818459	3.87336	1
GS115_002619_2.0	GS115_002619	TGGATATTGCGAGACCAGTA	CP014716.1:1666927	-	45	0	0	0	0	0	0	0.43	0.34	59.62	0.66	86	0.619117	3.50532	1
GS115_002619_3.0	GS115_002619	TACGAAGAAATAGACAAAGT	CP014716.1:1666653	+	30	0	0	0	0	0	0	0.53	0.07	59.52	0.63	77.34	0.750314	3.34891	1
GS115_002619_4.0	GS115_002619	AACTTGAGTAATTCAGATGG	CP014716.1:1666951	+	35	0	0	0	0	0	0	0.63	0.09	61.83	0.63	69.92	0.678656	3.34616	1
GS115_002619_5.0	GS115_002619	ACAAACCTCCTGCAATGGGA	CP014716.1:1666803	+	50	0	0	0	0	0	0	0.61	0.5	59.7	0.57	65.47	0.384653	3.31635	1
GS115_002619_6.0	GS115_002619	TTTTGAGATTCTTACAACTG	CP014716.1:1666884	-	30	0	0	0	0	0	0	0.61	0.17	53.77	0.59	62.87	0.598374	3.13477	1
GS115_002620_1.0	GS115_002620	CTTCTTGCGCCTACCATGTG	CP014716.1:1667330	-	55	0	0	0	0	0	0	0.52	0.18	58.1	0.64	85.21	0.718434	3.49153	1
GS115_002620_2.0	GS115_002620	GTTATTTCTTTTGCCCCACA	CP014716.1:1667317	+	40	0	0	0	0	0	0	0.4	0.48	54.33	0.63	50.85	0.77332	3.33512	1
GS115_002620_3.0	GS115_002620	TGCTTCTTGCGCCTACCATG	CP014716.1:1667332	-	55	0	0	0	0	0	0	0.5	0.22	52.22	0.57	74.52	0.677315	3.23472	1
GS115_002620_4.0	GS115_002620	TTTCTTTTGCCCCACATGGT	CP014716.1:1667321	+	45	0	0	0	0	0	0	0.48	0.29	48.07	0.56	56.87	0.711327	3.09073	1
GS115_002620_5.0	GS115_002620	GCTTCTTGCGCCTACCATGT	CP014716.1:1667331	-	55	0	0	0	0	0	0	0.45	0.12	44.36	0.62	75.42	0.695146	3.08295	1
GS115_002620_6.0	GS115_002620	AGTTCTGCAGATTTTATCAA	CP014716.1:1667359	-	30	0	0	0	0	0	0	0.56	0.52	49.14	0.58	63.22	0.147644	2.93124	1
GS115_002621_1.0	GS115_002621	ACCAACACTACATCAGGTGG	CP014716.1:1667931	+	50	0	0	0	0	0	0	0.74	0.35	62.72	0.62	89.36	0.667677	3.89848	1
GS115_002621_2.0	GS115_002621	CAATCCAACGCTACATCCGG	CP014716.1:1667898	+	55	0	0	0	0	0	0	0.74	0.11	65.52	0.63	71.18	0.601629	3.44863	1
GS115_002621_3.0	GS115_002621	TTTGGTAATAGTGCATCCAC	CP014716.1:1667958	+	40	0	0	0	0	0	0	0.64	0.15	58.84	0.69	75.77	0.575421	3.40152	1
GS115_002621_4.0	GS115_002621	GGAACCAACACTACATCAGG	CP014716.1:1667928	+	50	0	0	0	0	0	0	0.68	0.38	65.55	0.6	82.47	0.172845	3.31304	1
GS115_002621_5.0	GS115_002621	CTTCATCAAGTACTTTTGGA	CP014716.1:1667743	+	35	0	0	0	0	0	0	0.5	0.48	57.39	0.56	51.28	0.662267	3.28897	1
GS115_002621_6.0	GS115_002621	AATAGACTATTGGAGTTGGA	CP014716.1:1667856	-	35	0	0	0	0	0	0	0.45	0.46	60.77	0.61	52.77	0.572621	3.22802	1
GS115_002622_1.0	GS115_002622	GTTCTGGCGCTGTTAATGAG	CP014716.1:1672437	+	50	0	0	0	0	0	0	0.6	0.74	62.59	0.63	95.99	0.420545	3.97635	1
GS115_002622_2.0	GS115_002622	CATTTATGAAGTCTACATCG	CP014716.1:1672308	+	35	0	0	0	0	0	0	0.64	0.27	72.03	0.59	99.56	0.759545	3.97545	1
GS115_002622_3.0	GS115_002622	CTGGTTCTAAGTGGTAAAGG	CP014716.1:1672256	-	45	0	0	0	0	0	0	0.68	0.46	68.42	0.68	64.06	0.623855	3.76866	1
GS115_002622_4.0	GS115_002622	TGCTCATCTCAAATTCCCAA	CP014716.1:1672337	-	40	0	0	0	0	0	0	0.53	0.57	62.58	0.58	74.23	0.71604	3.76414	1
GS115_002622_5.0	GS115_002622	GGAAAGGAAGAGTCTTGTGC	CP014716.1:1672379	-	50	0	0	0	0	0	0	0.55	0.39	57.91	0.6	88.81	0.593241	3.60044	1
GS115_002622_6.0	GS115_002622	GCAGATGAAGATTTAGAAGT	CP014716.1:1672187	-	35	0	0	0	0	0	0	0.64	0.37	53.41	0.6	67.6	0.67066	3.49076	1
GS115_002623_1.0	GS115_002623	GTAGGATTTCTGATCTCTGG	CP014716.1:1672811	-	45	0	0	0	0	0	0	0.65	0.54	65.43	0.63	91.02	0.60369	3.98819	1
GS115_002623_2.0	GS115_002623	TTCCAACCTGAGCTTTAGCG	CP014716.1:1672707	-	50	0	0	0	0	0	0	0.56	0.81	64.68	0.61	73.13	0.55224	3.91034	1
GS115_002623_3.0	GS115_002623	TCAAGAATTGAACACTACTG	CP014716.1:1672740	+	35	0	0	0	0	0	0	0.62	0.34	62.3	0.61	87.56	0.824408	3.89301	1
GS115_002623_4.0	GS115_002623	ATTACGATACTTCCCAGTAT	CP014716.1:1672781	+	35	0	0	0	0	0	0	0.46	0.19	66.5	0.62	63.02	0.758069	3.32327	1
GS115_002623_5.0	GS115_002623	AGTATCGTAATCTGAGTTGT	CP014716.1:1672769	-	35	0	0	0	0	0	0	0.41	0.12	55.41	0.61	84.4	0.510879	3.04898	1
GS115_002623_6.0	GS115_002623	AGACGAAGTACAAACATCAC	CP014716.1:1672982	+	40	0	0	0	0	0	0	0.55	0.26	63.82	0.58	77.99	0.231851	3.03995	1
GS115_002624_1.0	GS115_002624	AAAGCTCTACAAAGACCACA	CP014716.1:1676275	-	40	0	0	0	0	0	0	0.55	0.52	66.98	0.57	95.62	0.735212	4.00121	1
GS115_002624_2.0	GS115_002624	CTACAAAGACCACAAGGACG	CP014716.1:1676269	-	50	0	0	0	0	0	0	0.67	0.72	56.48	0.57	82.82	0.539089	3.89209	1
GS115_002624_3.0	GS115_002624	TGAATGTTGCTTCTAAGTGT	CP014716.1:1676324	-	35	0	0	0	0	0	0	0.56	0.38	53.87	0.61	96.71	0.703375	3.75918	1
GS115_002624_4.0	GS115_002624	TACAAAGACCACAAGGACGA	CP014716.1:1676268	-	45	0	0	0	0	0	0	0.62	0.35	67.02	0.58	85.93	0.640097	3.7196	1
GS115_002624_5.0	GS115_002624	CGAACAATTAAAAGGCAAAG	CP014716.1:1676356	-	35	0	0	0	0	0	0	0.53	0.26	65.25	0.59	53.12	0.685689	3.24939	1
GS115_002624_6.0	GS115_002624	TAGTCAATCCCTCGTCCTTG	CP014716.1:1676260	+	50	0	0	0	0	0	0	0.36	0.25	59.32	0.57	50.83	0.573328	2.85483	1
GS115_002625_1.0	GS115_002625	ATACATTTAACGGATTACCG	CP014716.1:1676607	+	35	0	0	0	0	0	0	0.64	0.92	71.74	0.54	57.46	0.817686	4.20969	1
GS115_002625_2.0	GS115_002625	TCTAAGTTAGTTCCAGAAGG	CP014716.1:1676708	-	40	0	0	0	0	0	0	0.71	0.59	62.4	0.65	88.5	0.650969	4.10997	1
GS115_002625_3.0	GS115_002625	GGAACTAACTTAGAAGCACT	CP014716.1:1676717	+	40	0	0	0	0	0	0	0.52	0.31	60.03	0.59	88.1	0.70307	3.60437	1
GS115_002625_4.0	GS115_002625	GCTTCTAAGTTAGTTCCAGA	CP014716.1:1676711	-	40	0	0	0	0	0	0	0.56	0.46	62.2	0.54	82.74	0.379608	3.38901	1
GS115_002625_5.0	GS115_002625	ATCTGAGTATTTCTATAACA	CP014716.1:1676662	+	25	0	0	0	0	0	0	0.54	0.25	52.17	0.59	64.56	0.683318	3.23062	1
GS115_002625_6.0	GS115_002625	GAACTTGTTCTGGGTCATGA	CP014716.1:1676758	-	45	0	0	0	0	0	0	0.46	0.08	64.35	0.56	57.93	0.771947	3.09475	1
GS115_002626_1.0	GS115_002626	TGTATGTCTGAAGGGCCGAA	CP014716.1:1677550	-	50	0	0	0	0	0	0	0.48	0.78	62.58	0.63	79.76	0.687691	4.00109	1
GS115_002626_2.0	GS115_002626	TACTCATATCTATCTTGCGG	CP014716.1:1677680	-	40	0	0	0	0	0	0	0.67	0.18	58.87	0.57	87.6	0.706956	3.59166	1
GS115_002626_3.0	GS115_002626	ATTTTTATGAAATACACGAA	CP014716.1:1677610	-	20	0	0	0	0	0	0	0.6	0.38	59.82	0.61	72.21	0.642221	3.55252	1
GS115_002626_4.0	GS115_002626	AAGTACTCATATCTATCTTG	CP014716.1:1677683	-	30	0	0	0	0	0	0	0.55	0.16	64.64	0.63	87.12	0.64772	3.50532	1
GS115_002626_5.0	GS115_002626	ATATTTGGTAGGCCTAACAT	CP014716.1:1677739	-	35	0	0	0	0	0	0	0.59	0.62	56.3	0.63	66.42	0.432136	3.49934	1
GS115_002626_6.0	GS115_002626	TATACATTTAGATGTTCAGG	CP014716.1:1677815	+	30	0	0	0	0	0	0	0.63	0.06	68.33	0.57	82.39	0.636089	3.40329	1
GS115_002627_1.0	GS115_002627	TGAAATTCCTCATAAGAAGG	CP014716.1:1682102	+	35	0	0	0	0	0	0	0.71	0.59	67.19	0.61	74.4	0.76794	4.09384	1
GS115_002627_2.0	GS115_002627	AACTCCTCTAAGTCAACATG	CP014716.1:1681916	+	40	0	0	0	0	0	0	0.55	0.21	60	0.59	79.08	0.785211	3.52601	1
GS115_002627_3.0	GS115_002627	TCCTAAAAAGAAATCTACGA	CP014716.1:1681983	-	30	0	0	0	0	0	0	0.65	0.24	70.66	0.57	86.6	0.471925	3.50452	1
GS115_002627_4.0	GS115_002627	GAAAATGGGAAGAAAAGCTA	CP014716.1:1682139	-	35	0	0	0	0	0	0	0.66	0.04	58.54	0.58	66.85	0.64407	3.17797	1
GS115_002627_5.0	GS115_002627	ACTAAGTGATCGCAGAAAAT	CP014716.1:1682153	-	35	0	0	0	0	0	0	0.5	0.43	39.99	0.61	50.02	0.488108	2.92821	1
GS115_002627_6.0	GS115_002627	TCTTCCACATGTTGACTTAG	CP014716.1:1681920	-	40	0	0	0	0	0	0	0.44	0.15	37.93	0.56	55.68	0.733232	2.81933	1
GS115_002628_1.0	GS115_002628	TGGGCATACAACATATTCGG	CP014716.1:1682571	-	45	0	0	0	0	0	0	0.72	0.42	69.81	0.66	88.27	0.615124	3.99592	1
GS115_002628_2.0	GS115_002628	CATATTCGGAGGTTGAGCTG	CP014716.1:1682560	-	50	0	0	0	0	0	0	0.69	0.17	69.56	0.63	88.53	0.669366	3.74027	1
GS115_002628_3.0	GS115_002628	AGAAGATGTGTTGAAACCAA	CP014716.1:1682612	+	35	0	0	0	0	0	0	0.6	0.35	59.69	0.67	71.82	0.405642	3.34074	1
GS115_002628_4.0	GS115_002628	TCCGACCACAACGAAGCCAT	CP014716.1:1682628	-	55	0	0	0	0	0	0	0.55	0.12	51.68	0.67	65.9	0.69425	3.21005	1
GS115_002628_5.0	GS115_002628	GAATTTGAACATCGAGACAA	CP014716.1:1682381	+	35	0	0	0	0	0	0	0.59	0.13	62.23	0.59	51.29	0.546024	2.99122	1
GS115_002628_6.0	GS115_002628	TGAAACCAATGGCTTCGTTG	CP014716.1:1682623	+	45	0	0	0	0	0	0	0.49	0.36	66.11	0.6	86.89	-0.0044084	2.97559	1
GS115_002629_1.0	GS115_002629	AGTATTCCCCCCTTGCAACG	CP014716.1:1686625	+	55	0	0	0	0	0	0	0.65	0.57	71.09	0.6	74.84	0.533908	3.81321	1
GS115_002629_2.0	GS115_002629	TGTTCATAGAAGCACGCAGG	CP014716.1:1686825	+	50	0	0	0	0	0	0	0.7	0.5	63.59	0.64	73.49	0.2791	3.4899	1
GS115_002629_3.0	GS115_002629	GCAGAGACTAGAGCCTATCA	CP014716.1:1686719	-	50	0	0	0	0	0	0	0.57	0.29	54.85	0.59	84.85	0.61719	3.46419	1
GS115_002629_4.0	GS115_002629	CTGGATGCCTCGTTGCAAGG	CP014716.1:1686632	-	60	0	0	0	0	0	0	0.68	0.17	68.34	0.66	50.39	0.626623	3.32392	1
GS115_002629_5.0	GS115_002629	ATTTTTTCTCCCAAGCTGCA	CP014716.1:1686665	-	40	0	0	0	0	0	0	0.37	0.6	58.81	0.57	41.06	0.589456	3.12816	1
GS115_002629_6.0	GS115_002629	GCTTTGCGTGGCATAAAGGC	CP014716.1:1686875	+	55	0	0	0	0	0	0	0.65	0.63	56.21	0.61	60.75	0.0409915	3.10059	1
GS115_002630_1.0	GS115_002630	GTACTCCGCTAACTTATCCC	CP014716.1:1687211	-	50	0	0	0	0	0	0	0.57	0.5	56.53	0.57	87.58	0.685843	3.76694	1
GS115_002630_2.0	GS115_002630	GAAGACGAGACTGATGCCAC	CP014716.1:1687333	+	55	0	0	0	0	0	0	0.58	0.12	66.28	0.68	91.82	0.734959	3.69596	1
GS115_002630_3.0	GS115_002630	GACGATTGTAACATGCTGCA	CP014716.1:1687104	-	45	0	0	0	0	0	0	0.45	0.54	63.04	0.6	65.62	0.688062	3.56466	1
GS115_002630_4.0	GS115_002630	CTCGGGTTCGCCAACACCGG	CP014716.1:1687349	-	70	0	0	0	0	0	0	0.74	0.07	56.89	0.64	71.85	0.768331	3.50573	1
GS115_002630_5.0	GS115_002630	GCATGTTACAATCGTCCTGT	CP014716.1:1687111	+	45	0	0	0	0	0	0	0.45	0.4	60.59	0.57	62.15	0.747708	3.39511	1
GS115_002630_6.0	GS115_002630	GGATGCCTGGGATAAGTTAG	CP014716.1:1687206	+	50	0	0	0	0	0	0	0.56	0.62	57.36	0.64	36	0.598594	3.35219	1
GS115_002631_1.0	GS115_002631	CTAGTCACAATTCATTACGT	CP014716.1:1688095	-	35	0	0	0	0	0	0	0.55	0.6	75.72	0.59	95.19	0.784901	4.234	1
GS115_002631_2.0	GS115_002631	ACATATATGTCAGAGAGTGG	CP014716.1:1688264	+	40	0	0	0	0	0	0	0.7	0.51	67.9	0.62	99.2	0.563721	4.06472	1
GS115_002631_3.0	GS115_002631	AATTGTGACTAGGTCTCCCG	CP014716.1:1688106	+	50	0	0	0	0	0	0	0.67	0.66	62.52	0.63	81.26	0.612841	4.01064	1
GS115_002631_4.0	GS115_002631	GGTTCTTCTAAACAGAGAGG	CP014716.1:1688238	+	45	0	0	0	0	0	0	0.73	0.61	60.92	0.62	86.19	0.525898	3.957	1
GS115_002631_5.0	GS115_002631	TTAACATATATGTCAGAGAG	CP014716.1:1688261	+	30	0	0	0	0	0	0	0.57	0.31	63.32	0.61	88.78	0.680128	3.69113	1
GS115_002631_6.0	GS115_002631	TAAGGTTCTTCTAAACAGAG	CP014716.1:1688235	+	35	0	0	0	0	0	0	0.63	0.27	64.32	0.61	86.59	0.671878	3.69098	1
GS115_002632_1.0	GS115_002632	CACCACTTCTATTCGTACAG	CP014716.1:1691533	-	45	0	0	0	0	0	0	0.61	0.69	61.48	0.59	93.04	0.689547	4.12475	1
GS115_002632_2.0	GS115_002632	TTACCGAATTGCCAACAAAG	CP014716.1:1691280	+	40	0	0	0	0	0	0	0.66	0.85	69.72	0.61	73.33	0.440456	3.99096	1
GS115_002632_3.0	GS115_002632	TGTGAACAGTAGTCACATTG	CP014716.1:1691403	-	40	0	0	0	0	0	0	0.6	0.26	70.2	0.63	98.07	0.721646	3.89435	1
GS115_002632_4.0	GS115_002632	TGTACGAATAGAAGTGGTGC	CP014716.1:1691537	+	45	0	0	0	0	0	0	0.55	0.34	58.7	0.6	84.08	0.667249	3.58505	1
GS115_002632_5.0	GS115_002632	GGGATAATGATTCATACGGT	CP014716.1:1691578	+	40	0	0	0	0	0	0	0.53	0.41	59.38	0.62	67.32	0.665338	3.49234	1
GS115_002632_6.0	GS115_002632	AACCCCTGTACGAATAGAAG	CP014716.1:1691531	+	45	0	0	0	0	0	0	0.59	0.34	57.91	0.53	76.31	0.556802	3.359	1
GS115_002633_1.0	GS115_002633	GAACAGACTAAAACTCATAG	CP014716.1:1692771	-	35	0	0	0	0	0	0	0.64	0.28	61.34	0.55	82.39	0.604754	3.51205	1
GS115_002633_2.0	GS115_002633	AGACTAAAACTCATAGAGGG	CP014716.1:1692767	-	40	0	0	0	0	0	0	0.71	0.49	70.58	0.63	72	0.179405	3.4352	1
GS115_002633_3.0	GS115_002633	AACAGACTAAAACTCATAGA	CP014716.1:1692770	-	30	0	0	0	0	0	0	0.62	0.47	61.57	0.64	92.36	0.134456	3.40376	1
GS115_002633_4.0	GS115_002633	TATATCAAAAAGAACTAAAG	CP014716.1:1692812	+	20	0	0	0	0	0	0	0.63	0.22	52.34	0.55	75.98	0.629196	3.3124	1
GS115_002633_5.0	GS115_002633	ATTGAACTGCTACAAGATCA	CP014716.1:1693081	-	35	0	0	0	0	0	0	0.5	0.13	55.82	0.61	80.84	0.552199	3.1588	1
GS115_002633_6.0	GS115_002633	CTGAGACGTGGCATCTGAAT	CP014716.1:1693052	+	50	0	0	0	0	0	0	0.51	0.28	40.93	0.67	29.66	0.691885	2.85779	1
GS115_002634_1.0	GS115_002634	GAGAAGATAAATTTTACAAA	CP014716.1:1693447	+	20	0	0	0	0	0	0	0.62	0.65	38.82	0.58	55.86	0.661832	3.45863	1
GS115_002634_2.0	GS115_002634	TGGCAACGAGATGTATGGAA	CP014716.1:1693586	+	45	0	0	0	0	0	0	0.66	0.22	65.82	0.66	86.74	0.366125	3.43172	1
GS115_002634_3.0	GS115_002634	AAGGCACGATCAAGACTACA	CP014716.1:1693605	+	45	0	0	0	0	0	0	0.43	0.22	58.68	0.63	93.34	0.564147	3.36435	1
GS115_002634_4.0	GS115_002634	ATTTTTGCCGACTCAGCGCA	CP014716.1:1693564	-	50	0	0	0	0	0	0	0.54	0.62	50.46	0.62	28.18	0.692563	3.25896	1
GS115_002634_5.0	GS115_002634	AGGTTTTGCAATGGATGGAG	CP014716.1:1693398	+	45	0	0	0	0	0	0	0.63	0.18	50.2	0.63	51.02	0.646781	3.09898	1
GS115_002634_6.0	GS115_002634	ATAGTAGGTTTTGCAATGGA	CP014716.1:1693393	+	35	0	0	0	0	0	0	0.51	0.28	53.16	0.64	63.96	0.479315	3.08052	1
GS115_002635_1.0	GS115_002635	TAGAACACTCATCATCACAA	CP014716.1:1695415	+	35	0	0	0	0	0	0	0.57	0.76	73.91	0.61	99.06	0.695881	4.36558	1
GS115_002635_2.0	GS115_002635	TCCGTCTTCACTATACTCCA	CP014716.1:1695301	-	45	0	0	0	0	0	0	0.55	0.33	61.55	0.6	94.9	0.764765	3.80927	1
GS115_002635_3.0	GS115_002635	TATGTTGGCAAAAGGATCTG	CP014716.1:1695214	+	40	0	0	0	0	0	0	0.57	0.49	65.66	0.66	96.22	0.371558	3.71036	1
GS115_002635_4.0	GS115_002635	TATACTCCAAGGATGCAAGT	CP014716.1:1695290	-	40	0	0	0	0	0	0	0.6	0.38	69.88	0.6	90.59	0.49963	3.68433	1
GS115_002635_5.0	GS115_002635	CTATACTCCAAGGATGCAAG	CP014716.1:1695291	-	45	0	0	0	0	0	0	0.58	0.4	57.56	0.58	64.84	0.2876	3.0716	1
GS115_002635_6.0	GS115_002635	TTAGAACACTCATCATCACA	CP014716.1:1695414	+	35	0	0	0	0	0	0	0.6	0.2	69.94	0.56	83.43	0.1768	3.0705	1
GS115_002636_1.0	GS115_002636	AGAAGACGAGAAAAACACCT	CP014716.1:1696083	+	40	0	0	0	0	0	0	0.65	0.73	73.35	0.59	96.96	0.444692	4.11779	1
GS115_002636_2.0	GS115_002636	GGAAGAATCAGGTTTCGAAG	CP014716.1:1695923	-	45	0	0	0	0	0	0	0.66	0.62	71.03	0.61	81.81	0.435345	3.85375	1
GS115_002636_3.0	GS115_002636	AAGACTGATCTGACATTCCG	CP014716.1:1695795	-	45	0	0	0	0	0	0	0.56	0.57	62.85	0.62	76.62	0.661709	3.80641	1
GS115_002636_4.0	GS115_002636	TTTTCTCGTCTTCTGTTAGG	CP014716.1:1696074	-	40	0	0	0	0	0	0	0.58	0.61	62.35	0.64	71.61	0.448416	3.61802	1
GS115_002636_5.0	GS115_002636	AGGCAAACCTCAAATCAATG	CP014716.1:1696041	+	40	0	0	0	0	0	0	0.51	0.44	72.96	0.58	52.83	0.690829	3.47873	1
GS115_002636_6.0	GS115_002636	GGCGTAATAAAGGTAAGCTA	CP014716.1:1695893	-	40	0	0	0	0	0	0	0.64	0.3	56.84	0.6	73.12	0.616407	3.45601	1
GS115_002637_1.0	GS115_002637	TGAAGAACAACGTCAAAGAG	CP014716.1:1697862	+	40	0	0	0	0	0	0	0.71	0.35	65.59	0.6	84.42	0.68645	3.84655	1
GS115_002637_2.0	GS115_002637	CATGTCAAATAGATTTGTGC	CP014716.1:1697769	+	35	0	0	0	0	0	0	0.61	0.07	53.2	0.56	89.82	0.644977	3.31518	1
GS115_002637_3.0	GS115_002637	TGAACTACAACGAAAACAAA	CP014716.1:1698006	+	30	0	0	0	0	0	0	0.62	0.28	45.92	0.54	71.4	0.640204	3.2534	1
GS115_002637_4.0	GS115_002637	AAAGGAGCAAGAATCCATAA	CP014716.1:1698024	+	35	0	0	0	0	0	0	0.64	0.1	54.68	0.6	49.29	0.664731	3.04443	1
GS115_002637_5.0	GS115_002637	CAAATAGATTTGTGCAGGCA	CP014716.1:1697774	+	40	0	0	0	0	0	0	0.53	0.07	58.17	0.64	40.97	0.652812	2.88421	1
GS115_002637_6.0	GS115_002637	ATCTTTTTCATTAAGCCTGT	CP014716.1:1697969	-	30	0	0	0	0	0	0	0.46	0.35	52.65	0.53	31.08	0.659886	2.83719	1
GS115_002638_1.0	GS115_002638	ACAGGCAATGGATACAAGAG	CP014716.1:1698797	+	45	0	0	0	0	0	0	0.67	0.39	66.33	0.62	91.18	0.754829	4.00993	1
GS115_002638_2.0	GS115_002638	ACAAGACCCCGATGACAGGT	CP014716.1:1698672	+	55	0	0	0	0	0	0	0.54	0.53	66.6	0.64	90.44	0.530124	3.81052	1
GS115_002638_3.0	GS115_002638	AGAAGAATGTGAAATTGTGG	CP014716.1:1698708	-	35	0	0	0	0	0	0	0.71	0.4	67.44	0.61	94.18	0.424841	3.76104	1
GS115_002638_4.0	GS115_002638	GGTCTCTCTGGAAGAAAACA	CP014716.1:1698818	+	45	0	0	0	0	0	0	0.51	0.53	50.89	0.58	77.44	0.730014	3.63331	1
GS115_002638_5.0	GS115_002638	GAAAACATGGCAATGCTGGG	CP014716.1:1698831	+	50	0	0	0	0	0	0	0.57	0.2	67.69	0.6	84.8	0.634027	3.52893	1
GS115_002638_6.0	GS115_002638	AAACTTGCTGAAGACTCACC	CP014716.1:1698751	+	45	0	0	0	0	0	0	0.56	0.33	54.72	0.62	76.94	0.681754	3.50835	1
GS115_002639_1.0	GS115_002639	TTTGTGGTCGATAGTGTCAA	CP014716.1:1701692	-	40	0	0	0	0	0	0	0.45	0.38	57.74	0.64	68.56	0.794928	3.52793	1
GS115_002639_2.0	GS115_002639	GCATAGCCTACGAAAGGTCC	CP014716.1:1701638	+	55	0	0	0	0	0	0	0.57	0.28	57.2	0.59	64.66	0.81712	3.47572	1
GS115_002639_3.0	GS115_002639	AGAAAAGGTTGTGCAATCTG	CP014716.1:1701783	-	40	0	0	0	0	0	0	0.56	0.16	62.01	0.64	75.17	0.61083	3.34263	1
GS115_002639_4.0	GS115_002639	AACACAGCATAGCCTACGAA	CP014716.1:1701632	+	45	0	0	0	0	0	0	0.54	0.3	63.82	0.59	71.1	0.511682	3.29088	1
GS115_002639_5.0	GS115_002639	GTTGGACCCGGACCTTTCGT	CP014716.1:1701644	-	60	0	0	0	0	0	0	0.55	0.25	56.17	0.6	69.3	0.590459	3.24516	1
GS115_002639_6.0	GS115_002639	ATGGCAAACTACTATAGAAA	CP014716.1:1701798	-	30	0	0	0	0	0	0	0.56	0.08	44.7	0.61	49.52	0.582185	2.77438	1
GS115_002640_1.0	GS115_002640	TCTTGGCAGCTGATACAACA	CP014716.1:1702204	-	45	0	0	0	0	0	0	0.61	0.61	73.01	0.6	96.42	0.721229	4.23553	1
GS115_002640_2.0	GS115_002640	AGGCCATACAGACTTAGCAA	CP014716.1:1702255	+	45	0	0	0	0	0	0	0.64	0.38	70.12	0.63	77.21	0.752615	3.87591	1
GS115_002640_3.0	GS115_002640	TCCTTGCATGTAGTCAGAGG	CP014716.1:1702449	-	50	0	0	0	0	0	0	0.69	0.2	64.98	0.62	86.42	0.650772	3.67477	1
GS115_002640_4.0	GS115_002640	TGAAACGTGGAAAATAGACT	CP014716.1:1702375	+	35	0	0	0	0	0	0	0.53	0.29	63.27	0.55	87.13	0.600923	3.47492	1
GS115_002640_5.0	GS115_002640	CAAGTAAGAGGGTTCTCGTG	CP014716.1:1702181	+	50	0	0	0	0	0	0	0.53	0.09	65.11	0.64	82.66	0.721017	3.45872	1
GS115_002640_6.0	GS115_002640	AGTTCCTTGCATGTAGTCAG	CP014716.1:1702452	-	45	0	0	0	0	0	0	0.62	0.27	63.51	0.63	95.06	0.31269	3.41839	1
GS115_002641_1.0	GS115_002641	GAAAACTCCGAAGATATAGA	CP014716.1:1703030	+	35	0	0	0	0	0	0	0.52	0.64	60.09	0.57	93.97	0.749689	4.02029	1
GS115_002641_2.0	GS115_002641	ATCTTTAGTCGAAACCACTG	CP014716.1:1703221	+	40	0	0	0	0	0	0	0.57	0.26	71.65	0.6	92.73	0.61223	3.68603	1
GS115_002641_3.0	GS115_002641	AAAATGAGAGATCTTCCAAA	CP014716.1:1703100	+	30	0	0	0	0	0	0	0.56	0.54	59.8	0.58	71.09	0.628877	3.61778	1
GS115_002641_4.0	GS115_002641	AGTTGTCTAGAATGAGGGCA	CP014716.1:1702979	-	45	0	0	0	0	0	0	0.58	0.63	59.99	0.63	46.57	0.675746	3.58135	1
GS115_002641_5.0	GS115_002641	AATGAGAGATCTTCCAAACG	CP014716.1:1703102	+	40	0	0	0	0	0	0	0.68	0.43	67.72	0.59	78.69	0.355671	3.51977	1
GS115_002641_6.0	GS115_002641	ATGCCCAAATAGAGGTTCAG	CP014716.1:1703076	+	45	0	0	0	0	0	0	0.56	0.5	67.53	0.65	76.37	0.274981	3.42398	1
GS115_002642_1.0	GS115_002642	GCACCTAGAAATTCAACTCA	CP014716.1:1704379	+	40	0	0	0	0	0	0	0.59	0.14	57.61	0.54	71.96	0.803081	3.36878	1
GS115_002642_2.0	GS115_002642	GAGCCATAGCGTCTAGAATG	CP014716.1:1704265	-	50	0	0	0	0	0	0	0.5	0.18	62.86	0.63	73.92	0.681844	3.35964	1
GS115_002642_3.0	GS115_002642	TATAACCGTTCTTATCATGA	CP014716.1:1704157	+	30	0	0	0	0	0	0	0.5	0.55	60.29	0.55	92.66	0.123102	3.2526	1
GS115_002642_4.0	GS115_002642	CAATAACCCTAGACCAAATG	CP014716.1:1704309	+	40	0	0	0	0	0	0	0.56	0.16	60.56	0.61	60.77	0.62229	3.16559	1
GS115_002642_5.0	GS115_002642	GATCCACATTCTAGACGCTA	CP014716.1:1704262	+	45	0	0	0	0	0	0	0.51	0.13	52.33	0.57	57.38	0.542835	2.84994	1
GS115_002642_6.0	GS115_002642	TGATTGGGATGATTTCTCTT	CP014716.1:1704231	+	35	0	0	0	0	0	0	0.43	0.26	43.92	0.61	38.83	0.673408	2.80091	1
GS115_002643_1.0	GS115_002643	TATCAAACCTGTGAAAAAGA	CP014716.1:1707519	+	30	0	0	0	0	0	0	0.68	0.16	58.11	0.57	63	0.828199	3.4493	1
GS115_002643_2.0	GS115_002643	TATGTCGTCAAGTTTGATAG	CP014716.1:1707491	-	35	0	0	0	0	0	0	0.61	0.4	62.5	0.61	94.05	0.230341	3.41584	1
GS115_002643_3.0	GS115_002643	TTCCTCGACATTAAAACGTA	CP014716.1:1707458	-	35	0	0	0	0	0	0	0.53	0.27	56.07	0.61	64.52	0.632115	3.24801	1
GS115_002643_4.0	GS115_002643	TTTCGTAGTCATTTACTAAG	CP014716.1:1707397	+	30	0	0	0	0	0	0	0.57	0.38	50.07	0.59	61.1	0.534489	3.18619	1
GS115_002643_5.0	GS115_002643	GTTTTCACCTGAGAGTATAG	CP014716.1:1707682	-	40	0	0	0	0	0	0	0.51	0.25	53.46	0.59	69.03	0.47327	3.04817	1
GS115_002643_6.0	GS115_002643	GTTAACTCCACTATACTCTC	CP014716.1:1707675	+	40	0	0	0	0	0	0	0.45	0.12	50.47	0.59	68.27	0.592895	2.9403	1
GS115_002644_1.0	GS115_002644	GTAATACAACTAGTGATGAT	CP014716.1:1711696	-	30	0	0	0	0	0	0	0.37	0.52	61.71	0.57	92.12	0.719068	3.71737	1
GS115_002644_2.0	GS115_002644	CATCACTAGTTGTATTACGT	CP014716.1:1711701	+	35	0	0	0	0	0	0	0.47	0.16	61.86	0.55	64.07	0.584992	3.02429	1
GS115_002644_3.0	GS115_002644	TCTTCAAAACAATGATAACA	CP014716.1:1711725	-	25	0	0	0	0	0	0	0.49	0.11	55.19	0.54	69.41	0.631496	3.0175	1
GS115_002644_4.0	GS115_002644	AAAATCCGATGAAAGTGTAA	CP014716.1:1711857	-	30	0	0	0	0	0	0	0.49	0.09	51.09	0.56	52.84	0.712038	2.89134	1
GS115_002644_5.0	GS115_002644	TCATTGTTTTGAAGAAGGAA	CP014716.1:1711733	+	30	0	0	0	0	0	0	0.55	0.18	53.24	0.56	55.92	0.359176	2.74078	1
GS115_002644_6.0	GS115_002644	AGTGATGATCGGATATTTGT	CP014716.1:1711685	-	35	0	0	0	0	0	0	0.51	0.26	45.57	0.6	38.79	0.499465	2.71307	1
GS115_002645_1.0	GS115_002645	GTATCTCTCCTACATGGAAG	CP014716.1:1714193	+	45	0	0	0	0	0	0	0.56	0.78	49.72	0.58	84.43	0.656996	3.9185	1
GS115_002645_2.0	GS115_002645	CAAGTTCAACCAAACGCCTG	CP014716.1:1714134	-	50	0	0	0	0	0	0	0.62	0.17	73.29	0.62	91.53	0.620383	3.67858	1
GS115_002645_3.0	GS115_002645	ATCACATCGCTTGACTTCCG	CP014716.1:1714286	-	50	0	0	0	0	0	0	0.52	0.41	59.46	0.6	67.69	0.590868	3.39237	1
GS115_002645_4.0	GS115_002645	CTGTTGAGCTCATTGTCCGC	CP014716.1:1714118	+	55	0	0	0	0	0	0	0.66	0.22	59.03	0.61	47.19	0.754635	3.30684	1
GS115_002645_5.0	GS115_002645	TTCCATGTAGGAGAGATACT	CP014716.1:1714189	-	40	0	0	0	0	0	0	0.46	0.22	62.73	0.59	83.03	0.526686	3.25429	1
GS115_002645_6.0	GS115_002645	TGCCTAGTATCTCTCCTACA	CP014716.1:1714187	+	45	0	0	0	0	0	0	0.36	0.4	54.78	0.6	78.83	0.558072	3.25417	1
GS115_002646_1.0	GS115_002646	ATAAAGAAGGACATCAAACG	CP014716.1:1715649	+	35	0	0	0	0	0	0	0.68	0.65	76.83	0.57	94.12	0.265049	3.87455	1
GS115_002646_2.0	GS115_002646	GCCTACAAGAAGAAACTGCT	CP014716.1:1715592	+	45	0	0	0	0	0	0	0.43	0.29	64.28	0.55	79.84	0.651819	3.36302	1
GS115_002646_3.0	GS115_002646	GAGAGAAGCAAAAATAAAGA	CP014716.1:1715636	+	30	0	0	0	0	0	0	0.64	0.25	50.7	0.57	63.77	0.615981	3.22068	1
GS115_002646_4.0	GS115_002646	CCCGGCTCTAATTAGAAATG	CP014716.1:1715450	+	45	0	0	0	0	0	0	0.58	0.19	56.23	0.59	47.09	0.665189	3.05839	1
GS115_002646_5.0	GS115_002646	ACCCCATTTCTAATTAGAGC	CP014716.1:1715451	-	40	0	0	0	0	0	0	0.51	0.11	50.3	0.51	26.55	0.707431	2.60593	1
GS115_002646_6.0	GS115_002646	AGCTATAGATTCTAGAATCC	CP014716.1:1715432	+	35	0	0	0	0	0	0	0.42	0.03	51.39	0.57	31.21	0.730552	2.57655	1
GS115_002647_2.0	GS115_002647	TCGTAGAATGACCCAAAAAG	CP014716.1:1719412	-	40	0	0	0	0	0	0	0.64	0.5	53.03	0.64	71.32	0.73525	3.75875	1
GS115_002647_1.0	GS115_002647	TGACTTCTACAGACCAAACG	CP014716.1:1719233	-	45	0	0	0	0	0	0	0.6	0.8	71.68	0.58	80.53	0.714249	4.21635	1
GS115_002647_3.0	GS115_002647	TCAACTTTGTAGACAAACGA	CP014716.1:1719109	+	35	0	0	0	0	0	0	0.68	0.51	68.38	0.57	94.14	0.121989	3.50719	1
GS115_002647_4.0	GS115_002647	ACAAAGTTTGTACTAGTGGA	CP014716.1:1718998	-	35	0	0	0	0	0	0	0.47	0.19	52.67	0.59	90.91	0.633329	3.31913	1
GS115_002647_5.0	GS115_002647	TAAATTTGGAGCAGATCAAG	CP014716.1:1719062	-	35	0	0	0	0	0	0	0.57	0.1	62.47	0.63	54.85	0.674831	3.14803	1
GS115_002647_6.0	GS115_002647	TCAATCTTTAGACGATCGCC	CP014716.1:1719300	-	45	0	0	0	0	0	0	0.5	0.44	58.64	0.57	64.82	0.399738	3.14434	1
GS115_002648_1.0	GS115_002648	GACCAATTACCAACAAGAGA	CP014716.1:1719632	+	40	0	0	0	0	0	0	0.69	0.18	55.75	0.55	68.51	0.664524	3.32712	1
GS115_002648_2.0	GS115_002648	ACAGATAGAGACAATAAGCC	CP014716.1:1719689	-	40	0	0	0	0	0	0	0.5	0.4	54.65	0.52	60.41	0.606126	3.17673	1
GS115_002648_3.0	GS115_002648	TCTTATAAACGCAGCACCAA	CP014716.1:1719598	+	40	0	0	0	0	0	0	0.52	0.13	58.83	0.6	72.02	0.573829	3.13233	1
GS115_002648_4.0	GS115_002648	GAGCAGTCTGGATATTTACC	CP014716.1:1719671	+	45	0	0	0	0	0	0	0.46	0.35	56.41	0.59	50.06	0.553209	3.01791	1
GS115_002648_5.0	GS115_002648	GAAGATAGAATAGAGCAGTC	CP014716.1:1719659	+	40	0	0	0	0	0	0	0.37	0.06	49.53	0.56	66.17	0.676283	2.82328	1
GS115_002648_6.0	GS115_002648	CATTTACATACACTAGTCAA	CP014716.1:1719519	-	30	0	0	0	0	0	0	0.56	0.15	53.16	0.59	51.4	0.439065	2.78467	1
GS115_002649_1.0	GS115_002649	GTGTGTGCAACTTTGAGTGG	CP014716.1:1720355	-	50	0	0	0	0	0	0	0.74	0.66	62.09	0.69	95.82	0.35664	4.02574	1
GS115_002649_2.0	GS115_002649	GTGGGGGATGAAAACACCCA	CP014716.1:1720339	-	55	0	0	0	0	0	0	0.66	0.54	69.39	0.68	96.83	0.182306	3.72451	1
GS115_002649_3.0	GS115_002649	AGTGTGTGCAACTTTGAGTG	CP014716.1:1720356	-	45	0	0	0	0	0	0	0.6	0.21	61.86	0.65	89.73	0.631403	3.6073	1
GS115_002649_4.0	GS115_002649	AAGTAATTTAAGCCAACCAT	CP014716.1:1720323	+	30	0	0	0	0	0	0	0.58	0.22	58	0.66	74.43	0.690957	3.47526	1
GS115_002649_5.0	GS115_002649	GATGAAAAAAAGCCCAGACA	CP014716.1:1720495	-	40	0	0	0	0	0	0	0.63	0.1	66.99	0.59	88.25	0.582766	3.45517	1
GS115_002649_6.0	GS115_002649	GAGTGTGTGCAACTTTGAGT	CP014716.1:1720357	-	45	0	0	0	0	0	0	0.59	0.21	55.31	0.61	89.01	0.572977	3.42618	1
GS115_002650_1.0	GS115_002650	TGAAGACGAACAGATTATCG	CP014716.1:1721976	-	40	0	0	0	0	0	0	0.63	0.41	70.5	0.55	93.2	0.658629	3.88563	1
GS115_002650_2.0	GS115_002650	TGATAAGCTGGATCCAAACG	CP014716.1:1721791	+	45	0	0	0	0	0	0	0.7	0.65	69.1	0.59	80.63	0.445488	3.88279	1
GS115_002650_3.0	GS115_002650	GACTCCCAGTAACAGAGCTG	CP014716.1:1721713	+	55	0	0	0	0	0	0	0.6	0.32	60.93	0.61	90.2	0.671059	3.71236	1
GS115_002650_4.0	GS115_002650	ATGATGATCTTTGAGTAGGG	CP014716.1:1721817	+	40	0	0	0	0	0	0	0.63	0.56	66.87	0.69	47.85	0.614439	3.64164	1
GS115_002650_5.0	GS115_002650	TCCCAGTAACAGAGCTGAGG	CP014716.1:1721716	+	55	0	0	0	0	0	0	0.62	0.04	59.54	0.61	90.84	0.691456	3.46526	1
GS115_002650_6.0	GS115_002650	ATCAACCAATCAACCAACCA	CP014716.1:1722015	-	40	0	0	0	0	0	0	0.56	0.23	66.88	0.56	77.13	0.672225	3.46233	1
GS115_002651_1.0	GS115_002651	ACACCACGGTATAAACCTAG	CP014716.1:1722841	-	45	0	0	0	0	0	0	0.61	0.35	74.21	0.55	91.72	0.659829	3.82913	1
GS115_002651_2.0	GS115_002651	CCTGTGAATTTCTAGAACGA	CP014716.1:1722645	+	40	0	0	0	0	0	0	0.61	0.52	55.06	0.6	84.3	0.677381	3.80098	1
GS115_002651_3.0	GS115_002651	TAAGGTCAGACTTCAAACTG	CP014716.1:1722768	+	40	0	0	0	0	0	0	0.71	0.16	68.63	0.66	86.84	0.673462	3.75816	1
GS115_002651_4.0	GS115_002651	ACAAATACCACCGAACCCGC	CP014716.1:1722713	-	55	0	0	0	0	0	0	0.71	0.78	59.55	0.61	98.39	0.0728693	3.75227	1
GS115_002651_5.0	GS115_002651	TCAAGTCCTTTGCTGCCGGC	CP014716.1:1722698	+	60	0	0	0	0	0	0	0.52	0.7	52.64	0.63	49.28	0.791485	3.66069	1
GS115_002651_6.0	GS115_002651	AAAACTGACAGCAAACATTG	CP014716.1:1722887	-	35	0	0	0	0	0	0	0.58	0.13	73.29	0.57	89.52	0.708754	3.61685	1
GS115_002652_1.0	GS115_002652	ATTTCAAGACCCCAAAACAG	CP014716.1:1726012	-	40	0	0	0	0	0	0	0.7	0.54	68.05	0.59	74.22	0.559064	3.81176	1
GS115_002652_2.0	GS115_002652	TTTCAAGACCCCAAAACAGA	CP014716.1:1726011	-	40	0	0	0	0	0	0	0.64	0.7	62.84	0.57	62.94	0.603854	3.77165	1
GS115_002652_3.0	GS115_002652	AGCAAAGAGAAATTGGCAAG	CP014716.1:1725836	-	40	0	0	0	0	0	0	0.63	0.15	59.65	0.6	26.11	0.719606	2.95721	1
GS115_002652_4.0	GS115_002652	CTCGGAATTGATCCATTAGT	CP014716.1:1725874	+	40	0	0	0	0	0	0	0.49	0.41	46.09	0.66	24.99	0.648066	2.91887	1
GS115_002652_5.0	GS115_002652	ATAGGCATGATGTGTTTGAA	CP014716.1:1726038	+	35	0	0	0	0	0	0	0.39	0.13	55.71	0.61	37.19	0.693012	2.75201	1
GS115_002652_6.0	GS115_002652	TCTGTTTTGGGGTCTTGAAA	CP014716.1:1726014	+	40	0	0	0	0	0	0	0.54	0.16	35.25	0.59	36.41	0.631306	2.63791	1
GS115_002653_1.0	GS115_002653	AGTACTCTTACAACTTTGAG	CP014716.1:1726258	+	35	0	0	0	0	0	0	0.53	0.31	57.01	0.58	89.21	0.507508	3.38971	1
GS115_002653_2.0	GS115_002653	ATAAGTCTTTCAGTTCTGGT	CP014716.1:1726202	-	35	0	0	0	0	0	0	0.48	0.37	59.17	0.59	75.36	0.569288	3.35459	1
GS115_002653_3.0	GS115_002653	GTTTAAAATGAATACTATTG	CP014716.1:1726127	+	20	0	0	0	0	0	0	0.53	0.18	51.32	0.58	45.66	0.518419	2.77822	1
GS115_002653_4.0	GS115_002653	CTATTGAGGCTATCGAAGTA	CP014716.1:1726141	+	40	0	0	0	0	0	0	0.47	0.15	45.29	0.61	65.71	0.256531	2.59653	1
GS115_002653_5.0	GS115_002653	TCAATAGTATTCATTTTAAA	CP014716.1:1726125	-	15	0	0	0	0	0	0	0.39	0.51	25.59	0.57	18.48	0.594454	2.50515	1
GS115_002653_6.0	GS115_002653	ATACTTTATGTTTCAATAGT	CP014716.1:1726175	-	20	0	0	0	0	0	0	0.41	0.25	41.67	0.58	10.92	0.641521	2.40742	1
GS115_002654_1.0	GS115_002654	AGTTGTCACCAAGGGTCCGG	CP014716.1:1728974	-	60	0	0	0	0	0	0	0.73	0.46	66.82	0.65	83.11	0.540448	3.87975	1
GS115_002654_2.0	GS115_002654	CATTGATAGACAGAAAATGG	CP014716.1:1728844	-	35	0	0	0	0	0	0	0.7	0.21	69.4	0.6	80.56	0.469726	3.47933	1
GS115_002654_3.0	GS115_002654	CAGGCTAATCTAGAAGATGT	CP014716.1:1729008	-	40	0	0	0	0	0	0	0.45	0.03	54.3	0.61	77.59	0.754151	3.16305	1
GS115_002654_4.0	GS115_002654	GTTCAGGCTTTAGATATAGA	CP014716.1:1728801	-	35	0	0	0	0	0	0	0.54	0.28	50.65	0.55	59.74	0.394892	2.86879	1
GS115_002654_5.0	GS115_002654	CCTCTTTTAAGCTGAGCCGC	CP014716.1:1728958	+	55	0	0	0	0	0	0	0.6	0.24	52.21	0.58	40.58	0.515064	2.86296	1
GS115_002654_6.0	GS115_002654	CTTAGATGATGAGAAAGTAC	CP014716.1:1728895	-	35	0	0	0	0	0	0	0.57	0.2	55.31	0.6	54.76	0.382185	2.85289	1
GS115_002655_5.0	GS115_002655	GTTCATATTGATGGAAAAAG	CP014716.1:1729417	-	30	0	0	0	0	0	0	0.63	0.38	62.3	0.63	40.21	0.52672	3.19182	1
GS115_002655_1.0	GS115_002655	TGAAGCAAGACCCAAAGCTG	CP014716.1:1729716	+	50	0	0	0	0	0	0	0.75	0.41	65.1	0.6	77.78	0.580227	3.76903	1
GS115_002655_2.0	GS115_002655	TGAACCGGACCTTAAAGCCT	CP014716.1:1729806	+	50	0	0	0	0	0	0	0.64	0.38	58.65	0.56	60.87	0.724784	3.49998	1
GS115_002655_3.0	GS115_002655	AATTACCACAGATCGAATGA	CP014716.1:1729650	-	35	0	0	0	0	0	0	0.59	0.17	61.82	0.57	91.28	0.527215	3.38821	1
GS115_002655_4.0	GS115_002655	ATTCTTATGTTCAGGCAGCA	CP014716.1:1729605	-	40	0	0	0	0	0	0	0.42	0.54	62.12	0.6	48.85	0.677504	3.3472	1
GS115_002655_6.0	GS115_002655	CGGACCTTAAAGCCTAGGAT	CP014716.1:1729811	+	50	0	0	0	0	0	0	0.53	0.25	57.37	0.57	51.83	0.701988	3.14399	1
GS115_002656_1.0	GS115_002656	AGTTGGAGACAATTTCACAT	CP014716.1:1731105	-	35	0	0	0	0	0	0	0.6	0.64	72.57	0.59	93.62	0.0259606	3.51786	1
GS115_002656_2.0	GS115_002656	CACACAAATGGTAGTTGGAG	CP014716.1:1731201	-	45	0	0	0	0	0	0	0.53	0.06	60.5	0.6	62.52	0.726048	3.14625	1
GS115_002656_3.0	GS115_002656	TTTGATACAAAACTTTAAGG	CP014716.1:1731045	-	25	0	0	0	0	0	0	0.74	0.39	61.03	0.57	64.33	0.141439	3.09504	1
GS115_002656_4.0	GS115_002656	CCCTCCAACTACCATTTGTG	CP014716.1:1731202	+	50	0	0	0	0	0	0	0.34	0.13	57.51	0.57	85.65	0.583452	3.05505	1
GS115_002656_5.0	GS115_002656	ACCACACAAATGGTAGTTGG	CP014716.1:1731203	-	45	0	0	0	0	0	0	0.56	0.09	56.53	0.61	72.5	0.365643	2.91594	1
GS115_002656_6.0	GS115_002656	CACATGGGTCAATCTACAGC	CP014716.1:1731090	-	50	0	0	0	0	0	0	0.57	0.17	55.35	0.55	55.6	0.504447	2.90395	1
GS115_002657_2.0	GS115_002657	TTTGTATGCAATTGCCACCG	CP014716.1:1731727	+	45	0	0	0	0	0	0	0.63	0.66	63.48	0.64	89.73	0.506449	3.96855	1
GS115_002657_3.0	GS115_002657	TACCCCCGCAGCAACCCCGG	CP014716.1:1731741	-	75	0	0	0	0	0	0	0.68	0.23	68.29	0.66	95.12	0.605032	3.80913	1
GS115_002657_4.0	GS115_002657	TCACTAATGAGATAGTTGGC	CP014716.1:1732016	-	40	0	0	0	0	0	0	0.54	0.53	68.02	0.58	80.27	0.542637	3.67554	1
GS115_002657_6.0	GS115_002657	TGCAGGTGAACAGGATGTGC	CP014716.1:1731997	+	55	0	0	0	0	0	0	0.62	0.15	53.4	0.6	72.31	0.701812	3.32891	1
GS115_002658_1.0	GS115_002658	GAGACAATGAGCGTCTACGA	CP014716.1:1732831	-	50	0	0	0	0	0	0	0.7	0.62	76.03	0.65	97.32	0.195319	3.89882	1
GS115_002658_2.0	GS115_002658	AACAAACGATGAAAGAATGA	CP014716.1:1732903	+	30	0	0	0	0	0	0	0.53	0.46	58.48	0.56	94.51	0.691972	3.77187	1
GS115_002658_3.0	GS115_002658	CGAGACAATGAGCGTCTACG	CP014716.1:1732832	-	55	0	0	0	0	0	0	0.48	0.5	69.43	0.56	88.1	0.533153	3.64845	1
GS115_002658_4.0	GS115_002658	GAACAAGGTCCGGATTAAAG	CP014716.1:1732974	-	45	0	0	0	0	0	0	0.66	0.45	59.7	0.62	54.98	0.623827	3.50063	1
GS115_002658_5.0	GS115_002658	GTGCACAAAAGAACAAGGTC	CP014716.1:1732984	-	45	0	0	0	0	0	0	0.57	0.18	56.9	0.66	64.24	0.67235	3.29375	1
GS115_002658_6.0	GS115_002658	GGATGTTTGACGTAGCAAAT	CP014716.1:1732924	+	40	0	0	0	0	0	0	0.48	0.5	50.85	0.61	17	0.746703	3.0152	1
GS115_002659_1.0	GS115_002659	GGAGCTGATGAATGGGAAGG	CP014716.1:1733466	+	55	0	0	0	0	0	0	0.67	0.45	69.72	0.66	68.51	0.684946	3.84725	1
GS115_002659_2.0	GS115_002659	ACTGGAGCTGATGAATGGGA	CP014716.1:1733463	+	50	0	0	0	0	0	0	0.73	0.24	62.78	0.66	94.33	0.624107	3.82521	1
GS115_002659_3.0	GS115_002659	ATTGTGGACGATAATGGTGA	CP014716.1:1733430	+	40	0	0	0	0	0	0	0.64	0.27	57.94	0.59	86.63	0.709861	3.65556	1
GS115_002659_4.0	GS115_002659	ACGAAGAAGAGTATCGAAAG	CP014716.1:1733377	+	40	0	0	0	0	0	0	0.66	0.17	69.17	0.64	64.72	0.625188	3.43409	1
GS115_002659_5.0	GS115_002659	AGTCCTGTTCAGAGTCACTA	CP014716.1:1733330	-	45	0	0	0	0	0	0	0.42	0.26	55.07	0.55	86.77	0.758678	3.40708	1
GS115_002659_6.0	GS115_002659	CTCATACCAGCTCTACGATA	CP014716.1:1733351	+	45	0	0	0	0	0	0	0.5	0.16	59.25	0.63	70.91	0.649311	3.24091	1
GS115_002660_1.0	GS115_002660	GAGTAGAAAGATCTAGGCAT	CP014716.1:1738232	+	40	0	0	0	0	0	0	0.64	0.48	57.87	0.64	93.27	0.534866	3.80627	1
GS115_002660_2.0	GS115_002660	GAAATGAGCCTATAGACCCA	CP014716.1:1738177	-	45	0	0	0	0	0	0	0.64	0.24	67.39	0.58	93.84	0.657776	3.73008	1
GS115_002660_3.0	GS115_002660	GTTAATATACCTATGACACT	CP014716.1:1737929	+	30	0	0	0	0	0	0	0.51	0.42	67.69	0.58	91.11	0.60878	3.70678	1
GS115_002660_4.0	GS115_002660	AGACAAGTACAATTCGATAG	CP014716.1:1737966	-	35	0	0	0	0	0	0	0.59	0.25	59.27	0.6	72.41	0.617294	3.37409	1
GS115_002660_5.0	GS115_002660	AATCTGCATTGAAAAACGAA	CP014716.1:1738000	-	30	0	0	0	0	0	0	0.59	0.46	58.99	0.58	67.38	0.440014	3.33371	1
GS115_002660_6.0	GS115_002660	CAAGTACAATTCGATAGTGG	CP014716.1:1737963	-	40	0	0	0	0	0	0	0.61	0.13	61.61	0.62	74.79	0.563625	3.28763	1
GS115_002661_1.0	GS115_002661	ATCCGCCGCACCATCAGCCG	CP014716.1:1738698	+	70	0	0	0	0	0	0	0.73	0.58	58.4	0.61	71.89	0.70918	3.93208	1
GS115_002661_2.0	GS115_002661	GATGCTGGAGATAATGTTAG	CP014716.1:1738669	+	40	0	0	0	0	0	0	0.48	0.57	60.69	0.6	93.23	0.637749	3.82695	1
GS115_002661_3.0	GS115_002661	TACTATTCGAATCAGCTAGG	CP014716.1:1738626	-	40	0	0	0	0	0	0	0.6	0.47	66.8	0.65	78.55	0.624829	3.79833	1
GS115_002661_4.0	GS115_002661	AACCGCGGCTGATGGTGCGG	CP014716.1:1738700	-	70	0	0	0	0	0	0	0.68	0.28	61.78	0.66	75.13	0.575528	3.56463	1
GS115_002661_5.0	GS115_002661	TTACTATTCGAATCAGCTAG	CP014716.1:1738627	-	35	0	0	0	0	0	0	0.61	0.71	64.22	0.57	48.21	0.346863	3.36116	1
GS115_002661_6.0	GS115_002661	ACTGAAAGATGAAAGTTTAG	CP014716.1:1738515	+	30	0	0	0	0	0	0	0.56	0.48	56.01	0.59	50.08	0.636153	3.32705	1
GS115_002662_1.0	GS115_002662	CTTGAACGAATTGAACCGTG	CP014716.1:1740140	-	45	0	0	0	0	0	0	0.63	0.56	72.49	0.68	97.73	0.626062	4.19826	1
GS115_002662_3.0	GS115_002662	CATCCACAGAGTACACCAAG	CP014716.1:1740320	-	50	0	0	0	0	0	0	0.66	0.48	70.91	0.61	87.74	0.585663	3.92216	1
GS115_002662_6.0	GS115_002662	AGATCCTTGAGACTCGCCTG	CP014716.1:1738553	-	55	0	0	0	0	0	0	0.63	0.29	63.91	0.63	95.46	0.552147	3.69585	1
GS115_002663_1.0	GS115_002663	AAAAATATAATGACAACTGT	CP014716.1:1740878	+	20	0	0	0	0	0	0	0.55	0.07	49.46	0.56	50.75	0.768728	2.95083	1
GS115_002663_2.0	GS115_002663	AAAATATAATGACAACTGTG	CP014716.1:1740879	+	25	0	0	0	0	0	0	0.49	0.09	70.64	0.62	94.44	0.038427	2.88923	1
GS115_002663_3.0	GS115_002663	AAAAAATATAATGACAACTG	CP014716.1:1740877	+	20	0	0	0	0	0	0	0.56	0.02	58.48	0.59	64.46	0.137075	2.53648	1
GS115_002663_4.0	GS115_002663	TTCTGGTCTCTCCGGAGGCG	CP014716.1:1740909	-	65	0	0	0	0	0	0	0.51	0.14	43.19	0.57	18.22	0.656513	2.49061	1
GS115_002663_5.0	GS115_002663	TAGAGACAATTTGGCCGAGT	CP014716.1:1740952	-	45	0	0	0	0	0	0	0.42	0.04	49.07	0.65	17.33	0.10191	1.87591	1
GS115_002664_1.0	GS115_002664	CGTTGAGGCTACAAACAACG	CP014716.1:1741471	-	50	0	0	0	0	0	0	0.68	0.79	75.83	0.61	96.76	0.61071	4.41661	1
GS115_002664_2.0	GS115_002664	TCCAACGCAGCAAAGTGCCA	CP014716.1:1741740	-	55	0	0	0	0	0	0	0.61	0.58	66.44	0.53	93.77	0.601265	3.92337	1
GS115_002664_3.0	GS115_002664	TGTTTCAATTATGTAAGTAG	CP014716.1:1741776	+	25	0	0	0	0	0	0	0.68	0.29	55.57	0.61	80.76	0.573887	3.51719	1
GS115_002664_4.0	GS115_002664	CTACTTACATAATTGAAACA	CP014716.1:1741773	-	25	0	0	0	0	0	0	0.59	0.56	52.84	0.56	79.99	0.393919	3.43222	1
GS115_002664_5.0	GS115_002664	ACTCTTTTGATATGAGGCAA	CP014716.1:1741657	+	35	0	0	0	0	0	0	0.55	0.39	60.18	0.63	55.12	0.618341	3.34134	1
GS115_002664_6.0	GS115_002664	ATGCAAACTGTAGTACTCCA	CP014716.1:1741578	+	40	0	0	0	0	0	0	0.53	0.36	65.24	0.62	83.91	0.334405	3.3359	1
GS115_002665_1.0	GS115_002665	ACTGGACAGAAATTCAGGGG	CP014716.1:1742063	-	50	0	0	0	0	0	0	0.79	0.47	70.03	0.67	91.66	0.54496	4.09186	1
GS115_002665_2.0	GS115_002665	TCCACTGGACAGAAATTCAG	CP014716.1:1742066	-	45	0	0	0	0	0	0	0.61	0.51	64.77	0.62	98.13	0.529815	3.89881	1
GS115_002665_3.0	GS115_002665	GGAACGATTCTCAAAGAGGG	CP014716.1:1742042	-	50	0	0	0	0	0	0	0.67	0.54	68.58	0.62	89.23	0.313284	3.72138	1
GS115_002665_4.0	GS115_002665	ATAGACAACAATTCATGGGA	CP014716.1:1742258	+	35	0	0	0	0	0	0	0.73	0.4	65.81	0.56	78.47	0.556946	3.68975	1
GS115_002665_5.0	GS115_002665	GCTTGCAATAGAAGATCCAC	CP014716.1:1742170	+	45	0	0	0	0	0	0	0.6	0.33	58.07	0.59	87.2	0.547957	3.52066	1
GS115_002665_6.0	GS115_002665	AATTTCAGAAAATTGTCCTG	CP014716.1:1742186	-	30	0	0	0	0	0	0	0.59	0.3	61.51	0.58	69.64	0.572992	3.35449	1
GS115_002666_1.0	GS115_002666	CAGCATACCATGCTTCCGTG	CP014716.1:1742842	-	55	0	0	0	0	0	0	0.57	0.65	70.61	0.65	92.97	0.624173	4.12997	1
GS115_002666_2.0	GS115_002666	GGAAGTTCGTCTAGATAGCG	CP014716.1:1742973	+	50	0	0	0	0	0	0	0.55	0.66	64.68	0.62	60.23	0.586391	3.66549	1
GS115_002666_3.0	GS115_002666	GCTTCAAAGGTGAGGTAGAG	CP014716.1:1742914	+	50	0	0	0	0	0	0	0.49	0.62	57.99	0.64	75.02	0.5814	3.6615	1
GS115_002666_4.0	GS115_002666	TGGTATGCTGATAAGGTTGG	CP014716.1:1742855	+	45	0	0	0	0	0	0	0.56	0.32	58.39	0.63	60.42	0.7097	3.4078	1
GS115_002666_5.0	GS115_002666	TTAGAATCATCAAATTTGGG	CP014716.1:1742952	+	30	0	0	0	0	0	0	0.57	0.76	63.79	0.56	62.63	-0.00805133	3.14615	1
GS115_002666_6.0	GS115_002666	GGTATGCTGATAAGGTTGGC	CP014716.1:1742856	+	50	0	0	0	0	0	0	0.47	0.31	57.58	0.6	71.99	0.432603	3.1083	1
GS115_002667_1.0	GS115_002667	TGATGAGACACTAAAGACAG	CP014716.1:1743534	+	40	0	0	0	0	0	0	0.75	0.45	72.44	0.6	99.2	0.655177	4.17158	1
GS115_002667_2.0	GS115_002667	CGAAGGATCGCAATGCCAGG	CP014716.1:1743388	-	60	0	0	0	0	0	0	0.72	0.83	70.69	0.64	67.13	0.592312	4.16051	1
GS115_002667_3.0	GS115_002667	AGCTCTCTTTTATTACCCGG	CP014716.1:1743580	+	45	0	0	0	0	0	0	0.69	0.69	67.43	0.64	92.56	0.461101	4.081	1
GS115_002667_4.0	GS115_002667	TGGTCAAAATAGTATCGACA	CP014716.1:1743324	+	35	0	0	0	0	0	0	0.58	0.44	69.58	0.61	99.17	0.589109	3.90661	1
GS115_002667_5.0	GS115_002667	GAGTTGGTCTCCAGTATCGA	CP014716.1:1743460	-	50	0	0	0	0	0	0	0.56	0.68	65.93	0.6	68.99	0.6134	3.8026	1
GS115_002667_6.0	GS115_002667	GTGGATCTAATCATTCAACA	CP014716.1:1743410	+	35	0	0	0	0	0	0	0.51	0.39	69.76	0.61	83.07	0.670261	3.70856	1
GS115_002668_1.0	GS115_002668	GTATGAACAAGAGTGGAACA	CP014716.1:1745824	+	40	0	0	0	0	0	0	0.6	0.73	75.69	0.61	98.86	0.625784	4.31128	1
GS115_002668_2.0	GS115_002668	TTTACAGGGGTGATAAACGG	CP014716.1:1745921	-	45	0	0	0	0	0	0	0.76	0.48	69.28	0.67	83.02	0.601649	4.03465	1
GS115_002668_3.0	GS115_002668	TATTTGGTGGAGAGACAGAA	CP014716.1:1745871	+	40	0	0	0	0	0	0	0.55	0.49	64.83	0.61	89.45	0.619847	3.81265	1
GS115_002668_4.0	GS115_002668	AAGCTCTTCAAGGCTGAGCA	CP014716.1:1745655	-	50	0	0	0	0	0	0	0.52	0.63	64.73	0.66	59.13	0.562015	3.61061	1
GS115_002668_5.0	GS115_002668	GTGCAAGGACTGTATTTGTG	CP014716.1:1745893	+	45	0	0	0	0	0	0	0.42	0.22	66.88	0.64	86.37	0.795663	3.60816	1
GS115_002668_6.0	GS115_002668	TGCAAGGACTGTATTTGTGA	CP014716.1:1745894	+	40	0	0	0	0	0	0	0.59	0.27	68	0.58	90.46	0.580287	3.60489	1
GS115_002669_1.0	GS115_002669	TGGATATGCTAAAACAAACG	CP014716.1:1747173	+	35	0	0	0	0	0	0	0.63	0.66	75.18	0.6	89.42	0.617436	4.15344	1
GS115_002669_2.0	GS115_002669	GGTGTGCCGATGGAAGTGAT	CP014716.1:1747028	+	55	0	0	0	0	0	0	0.49	0.43	67.5	0.66	88.68	0.657501	3.7993	1
GS115_002669_3.0	GS115_002669	CGTTTGAAAAACATCATCGA	CP014716.1:1747143	-	35	0	0	0	0	0	0	0.69	0.36	61.33	0.6	60.98	0.676313	3.54941	1
GS115_002669_4.0	GS115_002669	ACCAGCGGACCATTATCTGA	CP014716.1:1746929	+	50	0	0	0	0	0	0	0.59	0.26	56.03	0.58	73.67	0.735896	3.4629	1
GS115_002669_5.0	GS115_002669	TTTCTCTGAATACTGACTGA	CP014716.1:1746862	+	35	0	0	0	0	0	0	0.54	0.33	54.51	0.56	88.95	0.478644	3.34324	1
GS115_002669_6.0	GS115_002669	ACTACAAAGACTGCTCGGAC	CP014716.1:1746889	+	50	0	0	0	0	0	0	0.57	0.17	52.61	0.6	73.43	0.648533	3.24893	1
GS115_002670_1.0	GS115_002670	ATTGGCAAACATGCTAACGA	CP014716.1:1749005	-	40	0	0	0	0	0	0	0.7	0.2	65.45	0.59	85.86	0.645397	3.6485	1
GS115_002670_2.0	GS115_002670	TACCAAGCAACAGTAGACAT	CP014716.1:1748875	+	40	0	0	0	0	0	0	0.56	0.3	65.26	0.58	79.95	0.578009	3.47011	1
GS115_002670_3.0	GS115_002670	GTATGTGGCAAATATCTTCA	CP014716.1:1748855	-	35	0	0	0	0	0	0	0.48	0.46	48.76	0.59	78.94	0.651876	3.45888	1
GS115_002670_4.0	GS115_002670	TCGAACCTGCGACAACCTGT	CP014716.1:1748977	+	55	0	0	0	0	0	0	0.51	0.31	56.81	0.59	73.7	0.695755	3.41086	1
GS115_002670_5.0	GS115_002670	AAGAACCCAATTGAGAACGA	CP014716.1:1749044	-	40	0	0	0	0	0	0	0.61	0.19	58.11	0.61	67.75	0.607993	3.27659	1
GS115_002670_6.0	GS115_002670	GGTTTACGTCCAATGAATGA	CP014716.1:1748808	+	40	0	0	0	0	0	0	0.6	0.28	58.43	0.57	84.68	0.258739	3.13984	1
GS115_002671_1.0	GS115_002671	AATCATATATTTGAACAACG	CP014716.1:1751166	-	25	0	0	0	0	0	0	0.58	0.62	73.25	0.59	84.21	0.760471	4.12507	1
GS115_002671_2.0	GS115_002671	GAACGATGACCAGTTCAGTG	CP014716.1:1751409	-	50	0	0	0	0	0	0	0.53	0.46	76.49	0.58	97.28	0.508887	3.81659	1
GS115_002671_3.0	GS115_002671	TGAGGAGCTCAATAAAAAGT	CP014716.1:1751250	-	35	0	0	0	0	0	0	0.63	0.48	52.31	0.6	84.09	0.382464	3.45646	1
GS115_002671_4.0	GS115_002671	GTGATGGCCTGTTCAAAAAG	CP014716.1:1751204	+	45	0	0	0	0	0	0	0.67	0.46	62.62	0.62	46.07	0.556414	3.39331	1
GS115_002671_5.0	GS115_002671	CCTCATTGAATACGATTAAG	CP014716.1:1751268	+	35	0	0	0	0	0	0	0.44	0.32	49.23	0.56	59.97	0.656329	3.06833	1
GS115_002671_6.0	GS115_002671	ACATTGCAACAAAGTATAAA	CP014716.1:1751481	+	25	0	0	0	0	0	0	0.42	0.5	42.54	0.58	42.07	0.688005	3.0341	1
GS115_002672_1.0	GS115_002672	GATCAAAGATGGATTTGTGG	CP014716.1:1751860	-	40	0	0	0	0	0	0	0.67	0.32	64.53	0.61	89.42	0.720354	3.85985	1
GS115_002672_2.0	GS115_002672	CTGGTTTATTAGCAGCTGCG	CP014716.1:1751882	-	50	0	0	0	0	0	0	0.51	0.51	61.45	0.62	58.94	0.656006	3.49991	1
GS115_002672_3.0	GS115_002672	TAATCTGGCGTCAACTTCAG	CP014716.1:1752046	-	45	0	0	0	0	0	0	0.5	0.19	62.12	0.61	76.85	0.615615	3.30532	1
GS115_002672_4.0	GS115_002672	ACTTCAGTGGAGACTCGTCC	CP014716.1:1752033	-	55	0	0	0	0	0	0	0.42	0.26	55.89	0.57	80.98	0.613252	3.23195	1
GS115_002672_5.0	GS115_002672	TTTTCTTACCAAACTCGACC	CP014716.1:1751996	-	40	0	0	0	0	0	0	0.51	0.21	53.9	0.54	50.77	0.709859	3.01656	1
GS115_002672_6.0	GS115_002672	AAAATAATGGATATAATACC	CP014716.1:1752015	+	20	0	0	0	0	0	0	0.49	0.11	53.44	0.56	57.68	0.698002	2.9692	1
GS115_002673_1.0	GS115_002673	TCCAGGCCGTGTATCCACTG	CP014716.1:1753410	+	60	0	0	0	0	0	0	0.6	0.33	70.8	0.68	98.42	0.681331	3.98353	1
GS115_002673_2.0	GS115_002673	CAGACGAGCATCAACCTCAG	CP014716.1:1753424	-	55	0	0	0	0	0	0	0.54	0.3	69.4	0.63	90.14	0.585133	3.65053	1
GS115_002673_3.0	GS115_002673	GGGTTTGTGGTAGCGTCCTG	CP014716.1:1753228	-	60	0	0	0	0	0	0	0.57	0.14	65.68	0.69	74.45	0.489342	3.29064	1
GS115_002673_4.0	GS115_002673	GATCCTTGCAGCCTCTAACA	CP014716.1:1753257	+	50	0	0	0	0	0	0	0.58	0.42	47.51	0.57	71.89	0.509881	3.27388	1
GS115_002673_5.0	GS115_002673	CTGAGGAGTGTACTTAGCAA	CP014716.1:1753211	-	45	0	0	0	0	0	0	0.62	0.28	57.55	0.66	48.86	0.629967	3.25407	1
GS115_002673_6.0	GS115_002673	GTTGACTACGCAAAGAAGCA	CP014716.1:1753309	+	45	0	0	0	0	0	0	0.56	0.26	62.96	0.56	76.53	0.432714	3.20761	1
GS115_002674_1.0	GS115_002674	TCACTCAAAAGCGTAAACGG	CP014716.1:1754400	+	45	0	0	0	0	0	0	0.8	0.6	75.48	0.61	98.97	0.562491	4.31699	1
GS115_002674_2.0	GS115_002674	AACGCCTTCAAGATTGACCA	CP014716.1:1754541	-	45	0	0	0	0	0	0	0.63	0.65	71.34	0.58	85.04	0.623516	4.04732	1
GS115_002674_3.0	GS115_002674	GTAATGGGTTTAACGTCTTG	CP014716.1:1754642	-	40	0	0	0	0	0	0	0.47	0.54	53.41	0.62	55.44	0.831148	3.54965	1
GS115_002674_4.0	GS115_002674	ACGCTTTTGAGTGATCTCTG	CP014716.1:1754391	-	45	0	0	0	0	0	0	0.46	0.28	70.19	0.64	79.03	0.445881	3.31808	1
GS115_002674_5.0	GS115_002674	GGCTCCATAGCTTTCAATGA	CP014716.1:1754516	+	45	0	0	0	0	0	0	0.55	0.22	53.68	0.56	54.41	0.766701	3.1776	1
GS115_002674_6.0	GS115_002674	GGCTCCGTCATTGAAAGCTA	CP014716.1:1754520	-	50	0	0	0	0	0	0	0.54	0.3	50.17	0.6	54.78	0.631182	3.12068	1
GS115_002675_1.0	GS115_002675	CAGTCCCGTCAAAGCGGCAA	CP014716.1:1754956	+	60	0	0	0	0	0	0	0.61	0.43	56.03	0.67	61.65	0.654318	3.54112	1
GS115_002675_2.0	GS115_002675	CCTTCACGCCACATAATCAA	CP014716.1:1754888	+	45	0	0	0	0	0	0	0.54	0.53	51.14	0.59	72.16	0.563734	3.45673	1
GS115_002675_3.0	GS115_002675	CAGGTTTTTCAGAAGACATG	CP014716.1:1755057	+	40	0	0	0	0	0	0	0.56	0.16	58.16	0.59	78.2	0.739028	3.41263	1
GS115_002675_4.0	GS115_002675	ACAGTCCCGTCAAAGCGGCA	CP014716.1:1754955	+	60	0	0	0	0	0	0	0.57	0.25	58.68	0.57	62.48	0.799027	3.40063	1
GS115_002675_5.0	GS115_002675	AGCCAACAGTCCCGTCAAAG	CP014716.1:1754950	+	55	0	0	0	0	0	0	0.56	0.41	63.97	0.61	54.96	0.563261	3.33256	1
GS115_002675_6.0	GS115_002675	AGCGGCAAGGGCAGGTCGAG	CP014716.1:1754968	+	70	0	0	0	0	0	0	0.55	0.07	54.96	0.65	39.55	0.724718	2.93982	1
GS115_002676_1.0	GS115_002676	GCATTTGTAGAAGGCCAAGG	CP014716.1:1756125	-	50	0	0	0	0	0	0	0.61	0.84	71.62	0.65	85.48	0.57899	4.24999	1
GS115_002676_2.0	GS115_002676	TATTGCCTCACAACTCCCAA	CP014716.1:1756009	-	45	0	0	0	0	0	0	0.6	0.84	59	0.63	78.42	0.673719	4.11792	1
GS115_002676_3.0	GS115_002676	GGTGAAATGCTTCTTACTCG	CP014716.1:1756194	-	45	0	0	0	0	0	0	0.56	0.49	65.13	0.59	83.95	0.65013	3.78093	1
GS115_002676_4.0	GS115_002676	GAACACTTGACTCACCAATG	CP014716.1:1755920	+	45	0	0	0	0	0	0	0.5	0.22	75.98	0.63	92.69	0.658856	3.69556	1
GS115_002676_5.0	GS115_002676	TGCCGAGCTGATAACCCCAT	CP014716.1:1755934	-	55	0	0	0	0	0	0	0.48	0.46	63.69	0.65	82.04	0.615181	3.66248	1
GS115_002676_6.0	GS115_002676	CGGAACACTTGACTCACCAA	CP014716.1:1755918	+	50	0	0	0	0	0	0	0.57	0.23	59.56	0.64	79.8	0.64495	3.47855	1
GS115_002677_1.0	GS115_002677	GTTATACTAGTAGGACCCCC	CP014716.1:1756596	+	50	0	0	0	0	0	0	0.52	0.66	60.15	0.58	90.9	0.446742	3.71724	1
GS115_002677_2.0	GS115_002677	ATGGGGTCAGAACAGAATGC	CP014716.1:1756482	+	50	0	0	0	0	0	0	0.58	0.23	61.23	0.62	87.73	0.627251	3.54685	1
GS115_002677_3.0	GS115_002677	CCCGGATGTTGCAAGAGATG	CP014716.1:1756465	+	55	0	0	0	0	0	0	0.56	0.12	60.18	0.63	85.49	0.762988	3.52969	1
GS115_002677_4.0	GS115_002677	CAGTATCCTATGTTTCCCAC	CP014716.1:1756573	-	45	0	0	0	0	0	0	0.52	0.29	55.29	0.61	64.38	0.633557	3.25026	1
GS115_002677_5.0	GS115_002677	ACATAGTGACAATTCCTACT	CP014716.1:1756734	-	35	0	0	0	0	0	0	0.44	0.21	61.02	0.61	66.63	0.700057	3.23656	1
GS115_002677_6.0	GS115_002677	TCTGGCTCGCCAGCATTCGT	CP014716.1:1756692	-	60	0	0	0	0	0	0	0.58	0.25	53.03	0.6	71.96	0.553885	3.23379	1
GS115_002678_1.0	GS115_002678	AAGTCCCGAGTTCAACCCAA	CP014716.1:1759531	-	50	0	0	0	0	0	0	0.62	0.81	68.36	0.67	93.82	0.577126	4.29893	1
GS115_002678_2.0	GS115_002678	AAACATTGGAGAAGGCACCG	CP014716.1:1759313	+	50	0	0	0	0	0	0	0.68	0.39	78.04	0.59	86.41	0.808249	4.11275	1
GS115_002678_3.0	GS115_002678	TGGACTAATTCATAACAGCG	CP014716.1:1759345	+	40	0	0	0	0	0	0	0.66	0.71	69.15	0.59	92.62	0.424387	4.00209	1
GS115_002678_4.0	GS115_002678	ATCGGAACCTACATCTCCCG	CP014716.1:1759481	-	55	0	0	0	0	0	0	0.64	0.46	68.4	0.61	83.33	0.641914	3.86921	1
GS115_002678_5.0	GS115_002678	GAAGTCCCGAGTTCAACCCA	CP014716.1:1759532	-	55	0	0	0	0	0	0	0.68	0.08	64.98	0.58	84.29	0.738969	3.57167	1
GS115_002678_6.0	GS115_002678	GGAGCCAGATTCTAACAGTC	CP014716.1:1759460	-	50	0	0	0	0	0	0	0.43	0.4	55.41	0.61	79.91	0.719608	3.51281	1
GS115_002679_1.0	GS115_002679	AAGAGTTCCCATCATCACGA	CP014716.1:1760652	+	45	0	0	0	0	0	0	0.62	0.83	75.91	0.64	77.69	0.45289	4.07889	1
GS115_002679_2.0	GS115_002679	AGTTTCCGACGACGATTCCG	CP014716.1:1760548	+	55	0	0	0	0	0	0	0.52	0.64	64.54	0.57	66.88	0.858401	3.9026	1
GS115_002679_3.0	GS115_002679	ATAAAACCCAAACTGAACCC	CP014716.1:1760745	+	40	0	0	0	0	0	0	0.64	0.67	68.15	0.57	88.78	0.44634	3.89564	1
GS115_002679_4.0	GS115_002679	GTCATTAGAAAAGAAAGAAG	CP014716.1:1760506	+	30	0	0	0	0	0	0	0.72	0.37	52.3	0.57	95.4	0.739226	3.87623	1
GS115_002679_5.0	GS115_002679	TCATCACGACGGAAAAAAGA	CP014716.1:1760663	+	40	0	0	0	0	0	0	0.61	0.58	50.11	0.56	73.52	0.72982	3.71612	1
GS115_002679_6.0	GS115_002679	GTCTCCTCCTCAGTTGCAGT	CP014716.1:1760471	+	55	0	0	0	0	0	0	0.5	0.37	50.79	0.61	83.23	0.684661	3.50486	1
GS115_002680_1.0	GS115_002680	GACGTCGCAGTTCTTTTGGT	CP014716.1:1761310	+	50	0	0	0	0	0	0	0.43	0.51	55.29	0.61	80.16	0.614712	3.51921	1
GS115_002680_2.0	GS115_002680	AAAAGAACTGCGACGTCAGA	CP014716.1:1761304	-	45	0	0	0	0	0	0	0.58	0.33	53.64	0.61	54.98	0.84391	3.45011	1
GS115_002680_3.0	GS115_002680	CAGAGGGACAATGAAGATAG	CP014716.1:1761288	-	45	0	0	0	0	0	0	0.7	0.13	59.02	0.67	89.42	0.410169	3.39457	1
GS115_002680_4.0	GS115_002680	ACTTGCGTGTCAAACCCGAC	CP014716.1:1761126	+	55	0	0	0	0	0	0	0.49	0.53	51.79	0.58	53.24	0.723005	3.37331	1
GS115_002680_5.0	GS115_002680	TAGCTTGAATAATATGTGCA	CP014716.1:1761246	-	30	0	0	0	0	0	0	0.47	0.21	59.23	0.62	75.52	0.719962	3.36746	1
GS115_002680_6.0	GS115_002680	CAAAAGAACTGCGACGTCAG	CP014716.1:1761305	-	50	0	0	0	0	0	0	0.59	0.03	55.61	0.61	84.75	0.623237	3.25684	1
GS115_002681_1.0	GS115_002681	GCTTCCAAAAGAGTGAGCTG	CP014716.1:1762405	-	50	0	0	0	0	0	0	0.67	0.68	71.33	0.6	98.53	0.286209	3.93481	1
GS115_002681_2.0	GS115_002681	GTAAAAGCAAAGCTAGCCGT	CP014716.1:1762446	-	45	0	0	0	0	0	0	0.63	0.63	58.19	0.62	95.75	0.438163	3.85756	1
GS115_002681_3.0	GS115_002681	GTTCTCCTGCTGCAAAAACA	CP014716.1:1762592	-	45	0	0	0	0	0	0	0.54	0.32	55.88	0.61	59.66	0.674772	3.30017	1
GS115_002681_4.0	GS115_002681	CTTTGAACAACGTTGATACA	CP014716.1:1762557	-	35	0	0	0	0	0	0	0.56	0.24	50.56	0.58	65.63	0.624268	3.16617	1
GS115_002681_5.0	GS115_002681	TTGGTATTGCTGTAATATGT	CP014716.1:1762427	-	30	0	0	0	0	0	0	0.48	0.11	49.8	0.61	56.39	0.620428	2.88233	1
GS115_002681_6.0	GS115_002681	TATTTTTAGTACTTCTGACA	CP014716.1:1762367	-	25	0	0	0	0	0	0	0.5	0.06	61.13	0.57	57.29	0.349928	2.66413	1
GS115_002682_1.0	GS115_002682	ACATTTGGAGATCACTGACG	CP014716.1:1763932	-	45	0	0	0	0	0	0	0.62	0.51	74.65	0.61	95.81	0.67644	4.12104	1
GS115_002682_2.0	GS115_002682	CTTACCGAAAGTGTGAACGT	CP014716.1:1763858	+	45	0	0	0	0	0	0	0.68	0.34	80.48	0.6	97.42	0.660488	4.05949	1
GS115_002682_3.0	GS115_002682	ACTGTCTTCCAGATACGCCT	CP014716.1:1764088	-	50	0	0	0	0	0	0	0.61	0.9	64.16	0.6	84.64	0.391889	3.98989	1
GS115_002682_4.0	GS115_002682	GGCGTATCTGGAAGACAGTG	CP014716.1:1764092	+	55	0	0	0	0	0	0	0.51	0.44	68.35	0.66	99.09	0.53728	3.82168	1
GS115_002682_5.0	GS115_002682	GAGGCGTATCTGGAAGACAG	CP014716.1:1764090	+	55	0	0	0	0	0	0	0.64	0.24	66.44	0.67	95.39	0.622007	3.79031	1
GS115_002682_6.0	GS115_002682	TGAAGATGCAAAGAAGGAAG	CP014716.1:1763905	-	40	0	0	0	0	0	0	0.73	0.38	57	0.6	82.34	0.67579	3.77919	1
GS115_002683_1.0	GS115_002683	CATCAATGACAATAAACTGG	CP014716.1:1765197	+	35	0	0	0	0	0	0	0.71	0.31	68.41	0.59	93.69	0.701354	3.93235	1
GS115_002683_2.0	GS115_002683	AGCAAAGAAACATGTCCAGG	CP014716.1:1765305	+	45	0	0	0	0	0	0	0.65	0.25	70.68	0.58	82	0.597122	3.60392	1
GS115_002683_3.0	GS115_002683	AACCCTCAAATACTACTGGG	CP014716.1:1765236	-	45	0	0	0	0	0	0	0.55	0.15	63.05	0.59	94.47	0.634142	3.49934	1
GS115_002683_4.0	GS115_002683	GCGATTTGAATGGTAAATGA	CP014716.1:1765167	-	35	0	0	0	0	0	0	0.6	0.41	54.15	0.6	43.67	0.783121	3.37132	1
GS115_002683_5.0	GS115_002683	ATGAACGTGAGCGATTTGAA	CP014716.1:1765177	-	40	0	0	0	0	0	0	0.43	0.28	56.98	0.6	74.21	0.649597	3.2715	1
GS115_002683_6.0	GS115_002683	CAAGTCCATTGATGATCCAA	CP014716.1:1765281	+	40	0	0	0	0	0	0	0.6	0.15	67.42	0.66	68.09	0.433379	3.19848	1
GS115_002684_1.0	GS115_002684	GATGAGAGATGGCTTAGCAC	CP014716.1:1764521	-	50	0	0	0	0	0	0	0.66	0.73	60.14	0.6	72.17	0.670387	3.98349	1
GS115_002684_2.0	GS115_002684	GTTAAGGTAGTGATGAGAGA	CP014716.1:1764532	-	40	0	0	0	0	0	0	0.65	0.59	62.42	0.59	90.52	0.420702	3.7801	1
GS115_002684_3.0	GS115_002684	GGCCCATCTTGCACACGTAG	CP014716.1:1764704	-	60	0	0	0	0	0	0	0.6	0.51	62.3	0.61	56.02	0.683744	3.58694	1
GS115_002684_4.0	GS115_002684	ACCGGAAGGCTCCCATACAA	CP014716.1:1764632	-	55	0	0	0	0	0	0	0.59	0.3	57.97	0.65	72.82	0.69385	3.54175	1
GS115_002684_5.0	GS115_002684	GAGCCGCTACGTGTGCAAGA	CP014716.1:1764701	+	60	0	0	0	0	0	0	0.57	0.33	57.41	0.61	57.77	0.61593	3.27773	1
GS115_002684_6.0	GS115_002684	GCGGTAGACATCTCCTCTGA	CP014716.1:1764577	+	55	0	0	0	0	0	0	0.55	0.25	64.18	0.62	51.48	0.62279	3.19939	1
GS115_002685_1.0	GS115_002685	TCGTTCAATCTCAATGTCCG	CP014716.1:1765633	+	45	0	0	0	0	0	0	0.56	0.54	65.95	0.56	84.17	0.718493	3.87969	1
GS115_002685_2.0	GS115_002685	GAGGAGCTAACCAAGTCGAA	CP014716.1:1765816	-	50	0	0	0	0	0	0	0.59	0.73	63.75	0.6	46.13	0.674846	3.69365	1
GS115_002685_3.0	GS115_002685	GCTAAAAGCGTAAAATATGA	CP014716.1:1765919	-	30	0	0	0	0	0	0	0.53	0.58	53.43	0.54	78.68	0.620339	3.59144	1
GS115_002685_4.0	GS115_002685	AACGAAATTCGATAAAACAG	CP014716.1:1765835	-	30	0	0	0	0	0	0	0.71	0.41	71.79	0.61	89.17	0.18504	3.52464	1
GS115_002685_5.0	GS115_002685	ACACACACTCTGAACGTAAG	CP014716.1:1765671	+	45	0	0	0	0	0	0	0.46	0.52	61.76	0.58	88.26	0.461032	3.52123	1
GS115_002685_6.0	GS115_002685	GTTAGTTGTTGACTGTGCCT	CP014716.1:1765650	-	45	0	0	0	0	0	0	0.54	0.62	62.3	0.6	58.86	0.306628	3.27823	1
GS115_002686_1.0	GS115_002686	GTACGACAGAATCATGAAGG	CP014716.1:1767503	-	45	0	0	0	0	0	0	0.7	0.56	72.55	0.64	89.31	0.627914	4.14651	1
GS115_002686_2.0	GS115_002686	CTGAGACAATTGGAGAACGA	CP014716.1:1767403	-	45	0	0	0	0	0	0	0.63	0.59	72.8	0.67	86.93	0.517438	4.00474	1
GS115_002686_3.0	GS115_002686	GTCGACAGACTAAAGATCGG	CP014716.1:1767445	-	50	0	0	0	0	0	0	0.57	0.6	66.81	0.58	96.6	0.435143	3.81924	1
GS115_002686_4.0	GS115_002686	TCTGTCGACCAAAACGGAGA	CP014716.1:1767459	+	50	0	0	0	0	0	0	0.65	0.39	67.94	0.59	63.96	0.722734	3.67173	1
GS115_002686_5.0	GS115_002686	CTTCTTACTACCGGCCATGG	CP014716.1:1767597	+	55	0	0	0	0	0	0	0.63	0.36	68.46	0.65	69.61	0.62809	3.64879	1
GS115_002686_6.0	GS115_002686	TTGGTCGACAGACTAAAGAT	CP014716.1:1767448	-	40	0	0	0	0	0	0	0.61	0.17	64.36	0.64	93.33	0.648016	3.64492	1
GS115_002687_1.0	GS115_002687	AGGAAAATCTTAAAACCCAG	CP014716.1:1768409	+	35	0	0	0	0	0	0	0.68	0.8	74	0.6	83.13	0.756328	4.40763	1
GS115_002687_2.0	GS115_002687	AGACCTGGCTTGCTCGATAG	CP014716.1:1768569	-	55	0	0	0	0	0	0	0.59	0.43	60.9	0.67	68.91	0.699633	3.68773	1
GS115_002687_3.0	GS115_002687	CGGGCACGACGATGACACAT	CP014716.1:1768336	+	60	0	0	0	0	0	0	0.55	0.35	68.66	0.66	95.38	0.483911	3.68431	1
GS115_002687_4.0	GS115_002687	GGGATTGCATAGGGCTTCAG	CP014716.1:1768372	+	55	0	0	0	0	0	0	0.51	0.52	66	0.65	59.11	0.710724	3.64182	1
GS115_002687_5.0	GS115_002687	ACAGTCATCGGGATTGCATA	CP014716.1:1768363	+	45	0	0	0	0	0	0	0.51	0.61	59.81	0.6	59.24	0.503186	3.41369	1
GS115_002687_6.0	GS115_002687	GAATTGGTGCTGCTCACTGT	CP014716.1:1768484	-	50	0	0	0	0	0	0	0.52	0.18	60.73	0.61	95.04	0.49704	3.36474	1
GS115_002688_1.0	GS115_002688	AGAAGTATAAGACTATTGGT	CP014716.1:1771745	-	30	0	0	0	0	0	0	0.61	0.55	62.92	0.59	98.4	0.696246	4.05945	1
GS115_002688_2.0	GS115_002688	TAAACTGCTGAGATTTGGTG	CP014716.1:1771672	+	40	0	0	0	0	0	0	0.56	0.23	61.23	0.63	94	0.759701	3.732	1
GS115_002688_3.0	GS115_002688	CTCAGCAGTTTAGAGTTAGG	CP014716.1:1771661	-	45	0	0	0	0	0	0	0.53	0.58	62.98	0.63	48.22	0.587917	3.43992	1
GS115_002688_4.0	GS115_002688	CCGACGCTACTTTCATCTAG	CP014716.1:1771779	+	50	0	0	0	0	0	0	0.59	0.45	53.5	0.59	44.54	0.807184	3.41758	1
GS115_002688_5.0	GS115_002688	ACCCATAATAGACGAATCGA	CP014716.1:1771705	-	40	0	0	0	0	0	0	0.56	0.12	64.21	0.58	90.57	0.593418	3.40122	1
GS115_002688_6.0	GS115_002688	AGTGAACGACGACCTTAGTG	CP014716.1:1771579	-	50	0	0	0	0	0	0	0.57	0.45	62.24	0.63	94.97	0.135373	3.35747	1
GS115_002689_1.0	GS115_002689	TGAGTCAAAGATTCTTACAA	CP014716.1:1773680	-	30	0	0	0	0	0	0	0.59	0.76	57.89	0.6	94.89	0.566397	4.0442	1
GS115_002689_2.0	GS115_002689	TGAAATGCGCATGAAAGCAA	CP014716.1:1773612	+	40	0	0	0	0	0	0	0.7	0.58	55.94	0.62	89.54	0.626667	3.98147	1
GS115_002689_3.0	GS115_002689	AGATATCAATAAAGAGAAGG	CP014716.1:1773436	-	30	0	0	0	0	0	0	0.72	0.41	65.17	0.65	81.51	0.638512	3.88531	1
GS115_002689_4.0	GS115_002689	ATCAGGCTAGAGGATTTCAC	CP014716.1:1773569	-	45	0	0	0	0	0	0	0.47	0.51	63.13	0.63	81.78	0.395716	3.45482	1
GS115_002689_5.0	GS115_002689	TATCCGAAGTGCTTGCATTG	CP014716.1:1773499	+	45	0	0	0	0	0	0	0.52	0.32	68.86	0.61	62.53	0.683107	3.44701	1
GS115_002689_6.0	GS115_002689	CAGATATCAATAAAGAGAAG	CP014716.1:1773437	-	30	0	0	0	0	0	0	0.64	0.2	61.17	0.56	73.95	0.537803	3.289	1
GS115_002690_1.0	GS115_002690	GACTCAATAAGAAAACACCT	CP014716.1:1774131	+	35	0	0	0	0	0	0	0.59	0.78	74.74	0.55	92.89	0.149656	3.74596	1
GS115_002690_2.0	GS115_002690	ATTGGATTCAAGTTGGCGTG	CP014716.1:1774156	-	45	0	0	0	0	0	0	0.59	0.41	56.48	0.66	80.1	0.657262	3.68306	1
GS115_002690_3.0	GS115_002690	TGAAATGTACTGATAGACTT	CP014716.1:1774098	-	30	0	0	0	0	0	0	0.5	0.56	60.01	0.59	60.03	0.711719	3.56212	1
GS115_002690_4.0	GS115_002690	GAGCTATAGCCGAAACGGAG	CP014716.1:1774271	+	55	0	0	0	0	0	0	0.61	0.33	62.07	0.62	77.71	0.365017	3.32282	1
GS115_002690_5.0	GS115_002690	CAAGTTGGCGTGGGGTACCG	CP014716.1:1774148	-	65	0	0	0	0	0	0	0.56	0.48	57.6	0.65	56.41	0.39856	3.22866	1
GS115_002690_6.0	GS115_002690	GCTCTTTGAAGGGTCACTCA	CP014716.1:1774252	-	50	0	0	0	0	0	0	0.58	0.15	60.34	0.57	52.05	0.720756	3.14466	1
GS115_002691_1.0	GS115_002691	GCAACATCCGAGTCTTTAGG	CP014716.1:1775520	+	50	0	0	0	0	0	0	0.52	0.89	64.64	0.63	91.83	0.72229	4.32699	1
GS115_002691_2.0	GS115_002691	GAAGATTTAGACGACTACGA	CP014716.1:1775457	-	40	0	0	0	0	0	0	0.57	0.51	71.04	0.58	95.23	0.492205	3.8149	1
GS115_002691_3.0	GS115_002691	GTTTCCCGTTCCTTGCGTGA	CP014716.1:1775399	+	55	0	0	0	0	0	0	0.54	0.34	60.74	0.61	67.02	0.754898	3.5225	1
GS115_002691_4.0	GS115_002691	ACCAGTGAATGGCTCTACTG	CP014716.1:1775365	-	50	0	0	0	0	0	0	0.62	0.13	65.43	0.65	90.13	0.510391	3.46599	1
GS115_002691_5.0	GS115_002691	TGAACAACCCCCTAAAGACT	CP014716.1:1775527	-	45	0	0	0	0	0	0	0.53	0.45	60.08	0.58	73.26	0.568175	3.46158	1
GS115_002691_6.0	GS115_002691	GTCACTATGACACCAGTGAA	CP014716.1:1775376	-	45	0	0	0	0	0	0	0.47	0.21	60.12	0.57	87.85	0.711129	3.44083	1
GS115_002692_1.0	GS115_002692	TTGTACACATCTGATCCAGG	CP014716.1:1775976	-	45	0	0	0	0	0	0	0.65	0.58	76.98	0.62	94.05	0.723721	4.28402	1
GS115_002692_2.0	GS115_002692	ACCCAGTGTGGAGGGGACCA	CP014716.1:1775881	-	65	0	0	0	0	0	0	0.51	0.37	61.66	0.63	92.76	0.484838	3.53904	1
GS115_002692_3.0	GS115_002692	AACGAGGAACGAGATTTGAA	CP014716.1:1776033	-	40	0	0	0	0	0	0	0.46	0.48	60.9	0.59	73.66	0.639785	3.51538	1
GS115_002692_4.0	GS115_002692	TTTTTTGCAGGAGTTTGAAG	CP014716.1:1775921	+	35	0	0	0	0	0	0	0.68	0.2	61.74	0.56	55.39	0.704965	3.31627	1
GS115_002692_5.0	GS115_002692	TGGATCAGATGTGTACAAGT	CP014716.1:1775981	+	40	0	0	0	0	0	0	0.51	0.25	63.03	0.62	86.22	0.434855	3.30736	1
GS115_002692_6.0	GS115_002692	GATATCCCCATCACCCAGTG	CP014716.1:1775893	-	55	0	0	0	0	0	0	0.46	0.14	68.8	0.64	91.39	0.387462	3.22936	1
GS115_002693_1.0	GS115_002693	TTAGTTCATGGGCTTTGGGG	CP014716.1:1778907	-	50	0	0	0	0	0	0	0.67	0.44	55.41	0.66	75.92	0.699266	3.78257	1
GS115_002693_2.0	GS115_002693	AGAAAAGCGATGTATATATG	CP014716.1:1778997	-	30	0	0	0	0	0	0	0.52	0.33	67.16	0.62	91.54	0.581314	3.63831	1
GS115_002693_3.0	GS115_002693	ATGATGGGATAGAGGTCTGT	CP014716.1:1778783	-	45	0	0	0	0	0	0	0.47	0.14	63.33	0.64	70.22	0.622114	3.20761	1
GS115_002693_4.0	GS115_002693	GATAGAGGTCTGTGGGAACA	CP014716.1:1778776	-	50	0	0	0	0	0	0	0.41	0.09	58.82	0.64	71.78	0.717395	3.1634	1
GS115_002693_5.0	GS115_002693	TAAGACATATGATGGGATAG	CP014716.1:1778791	-	35	0	0	0	0	0	0	0.55	0.06	58.29	0.59	78.79	0.498609	3.06941	1
GS115_002693_6.0	GS115_002693	CTGTGGGAACAAGGTAATCG	CP014716.1:1778767	-	50	0	0	0	0	0	0	0.64	0.14	65.57	0.6	74.94	0.277738	3.06284	1
GS115_002694_1.0	GS115_002694	GTACAATCTCCACAATTCGA	CP014716.1:1780419	-	40	0	0	0	0	0	0	0.59	0.68	61.32	0.56	70.21	0.64685	3.79215	1
GS115_002694_2.0	GS115_002694	TATTGAAAGTACCATGGAGG	CP014716.1:1780336	-	40	0	0	0	0	0	0	0.66	0.46	59.19	0.64	69.46	0.535546	3.58205	1
GS115_002694_3.0	GS115_002694	ATTTATTGAAAGTACCATGG	CP014716.1:1780339	-	30	0	0	0	0	0	0	0.66	0.22	67.96	0.63	88.1	0.437751	3.50835	1
GS115_002694_4.0	GS115_002694	AAGGTAGCCACCAGCCAACA	CP014716.1:1780541	+	55	0	0	0	0	0	0	0.54	0.2	64.68	0.65	67.25	0.465441	3.17474	1
GS115_002694_5.0	GS115_002694	GATCACAAACGAACTGTAGT	CP014716.1:1780508	+	40	0	0	0	0	0	0	0.46	0.19	52.27	0.56	73.99	0.609354	3.08195	1
GS115_002694_6.0	GS115_002694	TCCATTTATTGAAAGTACCA	CP014716.1:1780342	-	30	0	0	0	0	0	0	0.5	0.19	49.06	0.52	56.46	0.700588	2.96579	1
GS115_002695_1.0	GS115_002695	CAAGGAGGTTCACTGAAGCA	CP014716.1:1780852	+	50	0	0	0	0	0	0	0.63	0.62	68.05	0.63	89.92	0.662197	4.1219	1
GS115_002695_2.0	GS115_002695	GGAGGTTCACTGAAGCAGGG	CP014716.1:1780855	+	60	0	0	0	0	0	0	0.59	0.62	71.55	0.63	76.77	0.478579	3.80178	1
GS115_002695_3.0	GS115_002695	CTATATCATATATTCAGTCG	CP014716.1:1780982	+	30	0	0	0	0	0	0	0.68	0.46	64.24	0.6	91.57	0.437729	3.73583	1
GS115_002695_4.0	GS115_002695	ACATCATTCCCATGTCACCA	CP014716.1:1780826	-	45	0	0	0	0	0	0	0.56	0.46	71.26	0.52	91.69	0.517241	3.68674	1
GS115_002695_5.0	GS115_002695	TGGGAATGATGTACGCAAGG	CP014716.1:1780837	+	50	0	0	0	0	0	0	0.66	0.4	72.18	0.65	67.22	0.462023	3.56602	1
GS115_002695_6.0	GS115_002695	TCATGTCACAAGAAGAATTG	CP014716.1:1780774	+	35	0	0	0	0	0	0	0.53	0.17	58.68	0.56	67.21	0.573744	3.09264	1
GS115_002696_1.0	GS115_002696	GGGGTGGTAGAACATGGGGG	CP014716.1:1782132	-	65	0	0	0	0	0	0	0.75	0.41	38.83	0.7	94.08	0.698312	3.88741	1
GS115_002696_2.0	GS115_002696	GAAATGGGAAACGTGTTCAG	CP014716.1:1782275	+	45	0	0	0	0	0	0	0.64	0.26	68.47	0.65	92.28	0.676019	3.83352	1
GS115_002696_3.0	GS115_002696	GCGGGGGTGGTAGAACATGG	CP014716.1:1782135	-	65	0	0	0	0	0	0	0.71	0.2	53.57	0.7	95.9	0.712632	3.81733	1
GS115_002696_4.0	GS115_002696	GGGGGTGGTAGAACATGGGG	CP014716.1:1782133	-	65	0	0	0	0	0	0	0.8	0.1	44.9	0.72	87.32	0.619614	3.56181	1
GS115_002696_5.0	GS115_002696	AAGGTAATCTACCTGGGCGG	CP014716.1:1782151	-	55	0	0	0	0	0	0	0.73	0.42	53.95	0.69	79.51	0.188024	3.36262	1
GS115_002696_6.0	GS115_002696	GATGATCAATGAAGTGAAGT	CP014716.1:1782235	-	35	0	0	0	0	0	0	0.51	0.17	57.88	0.61	78.39	0.62876	3.28146	1
GS115_002697_5.0	GS115_002697	AACAGATGAAGCGTTTTGGG	CP014716.1:1783327	+	45	0	0	0	0	0	0	0.55	0.29	60.86	0.62	72.34	0.654888	3.44689	1
GS115_002697_2.0	GS115_002697	AATGATTCTCCATTATACAA	CP014716.1:1783170	+	25	0	0	0	0	0	0	0.65	0.4	57.66	0.57	71.66	0.705084	3.61828	1
GS115_002697_6.0	GS115_002697	GCACCTATTGAAGGCAGACA	CP014716.1:1783226	+	50	0	0	0	0	0	0	0.54	0.25	65.55	0.59	68.2	0.560314	3.27781	1
GS115_002697_1.0	GS115_002697	ATAATCCGTCAGATTTAACA	CP014716.1:1785139	-	30	0	0	0	0	0	0	0.5	0.46	55.56	0.57	85.96	0.791731	3.73693	1
GS115_002697_4.0	GS115_002697	GATACTTAAGAACAAGAACA	CP014716.1:1784989	+	30	0	0	0	0	0	0	0.57	0.71	75.97	0.6	94.9	-0.0284942	3.56021	1
GS115_002697_3.0	GS115_002697	GATTCTGACACTCTTGAAAG	CP014716.1:1783248	+	40	0	0	0	0	0	0	0.65	0.29	54.56	0.57	82.01	0.717539	3.59324	1
GS115_002698_1.0	GS115_002698	TAGGTCATCAGATACCAGAG	CP014716.1:1785431	+	45	0	0	0	0	0	0	0.62	0.4	76.42	0.64	99.91	0.305944	3.72924	1
GS115_002698_2.0	GS115_002698	GAGATCTCAGGAAGTCGATT	CP014716.1:1785525	+	45	0	0	0	0	0	0	0.36	0.42	54.14	0.6	28.18	0.652732	2.85593	1
GS115_002698_3.0	GS115_002698	TCTCAGGAAGTCGATTCGGT	CP014716.1:1785529	+	50	0	0	0	0	0	0	0.48	0.37	57.77	0.59	54.52	0.263136	2.82604	1
GS115_002698_4.0	GS115_002698	AAGGCCTTTATAGTTCATAT	CP014716.1:1785461	-	30	0	0	0	0	0	0	0.49	0.09	46.84	0.57	64.45	0.354137	2.61704	1
GS115_002698_5.0	GS115_002698	ATTACAGCAATTGAGATCTC	CP014716.1:1785513	+	35	0	0	0	0	0	0	0.39	0.12	48.77	0.62	46.18	0.522063	2.60156	1
GS115_002698_6.0	GS115_002698	GGTGCCTATATGAACTATAA	CP014716.1:1785457	+	35	0	0	0	0	0	0	0.47	0.12	38.61	0.56	30.05	0.541662	2.37826	1
GS115_002699_1.0	GS115_002699	GGAGGTTCCTCAGTAATGAT	CP014716.1:1789635	-	45	0	0	0	0	0	0	0.55	0.64	54.62	0.63	87.71	0.625631	3.86893	1
GS115_002699_2.0	GS115_002699	GGTTAGTTCTGACTATGGAT	CP014716.1:1789487	-	40	0	0	0	0	0	0	0.58	0.5	51.55	0.57	68.88	0.60273	3.45703	1
GS115_002699_3.0	GS115_002699	TGGGACTGCATACTTGTTGG	CP014716.1:1789582	-	50	0	0	0	0	0	0	0.5	0.18	55.59	0.63	85.36	0.701608	3.42111	1
GS115_002699_4.0	GS115_002699	TGAAGCTCCGGACAGCAATG	CP014716.1:1789697	+	55	0	0	0	0	0	0	0.47	0.34	68.82	0.6	76	0.544309	3.40251	1
GS115_002699_5.0	GS115_002699	CAAGCAGCCTATCATTACTG	CP014716.1:1789628	+	45	0	0	0	0	0	0	0.62	0.25	64.36	0.59	88.42	0.351445	3.33924	1
GS115_002699_6.0	GS115_002699	GTACAATTATGAGCAAATAA	CP014716.1:1789667	+	25	0	0	0	0	0	0	0.53	0.5	42.52	0.55	69.57	0.496481	3.19738	1
GS115_002700_1.0	GS115_002700	TATAAATAAGAGCTTAACTC	CP014716.1:1790830	-	25	0	0	0	0	0	0	0.5	0.32	62.26	0.61	84.62	0.53486	3.43366	1
GS115_002700_2.0	GS115_002700	ACTTTGATCCATACATACCA	CP014716.1:1790896	+	35	0	0	0	0	0	0	0.6	0.43	53.79	0.58	66.85	0.547167	3.36357	1
GS115_002700_3.0	GS115_002700	GGATCTTTGATATTAACTTG	CP014716.1:1790952	-	30	0	0	0	0	0	0	0.54	0.36	59.95	0.55	82.24	0.487371	3.35927	1
GS115_002700_4.0	GS115_002700	AACAGCAGTATTGAAGGGAG	CP014716.1:1790860	+	45	0	0	0	0	0	0	0.6	0.2	56.03	0.66	74.64	0.512866	3.27957	1
GS115_002700_5.0	GS115_002700	AACGAAACAGCAGTATTGAA	CP014716.1:1790855	+	35	0	0	0	0	0	0	0.51	0.41	57.41	0.61	61.97	0.508167	3.23197	1
GS115_002700_6.0	GS115_002700	ACAACACTTCGAATCTCTAA	CP014716.1:1790683	-	35	0	0	0	0	0	0	0.55	0.32	51.76	0.59	57.26	0.604631	3.15483	1
GS115_002701_1.0	GS115_002701	AGACAGTAATTATTAACCGG	CP014716.1:1793222	+	35	0	0	0	0	0	0	0.77	0.67	70.77	0.66	96.34	0.665095	4.4362	1
GS115_002701_2.0	GS115_002701	GAATACTTCTATCAATACAA	CP014716.1:1793123	-	25	0	0	0	0	0	0	0.65	0.69	58.4	0.57	88.27	0.793008	4.16971	1
GS115_002701_3.0	GS115_002701	ATACGCCACATAGTCCAGTG	CP014716.1:1793017	-	50	0	0	0	0	0	0	0.56	0.26	74.32	0.64	90.81	0.44171	3.55301	1
GS115_002701_4.0	GS115_002701	CCACGACTTTAAGACACATG	CP014716.1:1793100	+	45	0	0	0	0	0	0	0.57	0.1	68.29	0.59	79.08	0.732539	3.46624	1
GS115_002701_5.0	GS115_002701	GAGGTGGTAGCATTGGGCGA	CP014716.1:1793292	+	60	0	0	0	0	0	0	0.74	0.24	56.96	0.66	69.76	0.283651	3.19085	1
GS115_002701_6.0	GS115_002701	TTCGGGATGTTGATTGGAGG	CP014716.1:1793276	+	50	0	0	0	0	0	0	0.64	0.29	50.42	0.66	33.76	0.735819	3.16762	1
GS115_002702_1.0	GS115_002702	ATGGACGAATTGGAAGAACG	CP014716.1:1796115	+	45	0	0	0	0	0	0	0.58	0.25	70.87	0.61	78.77	0.741195	3.6776	1
GS115_002702_2.0	GS115_002702	TCTCTTTGCCTTGTATGCGA	CP014716.1:1795909	-	45	0	0	0	0	0	0	0.65	0.47	54.43	0.6	84.2	0.53936	3.64566	1
GS115_002702_3.0	GS115_002702	CTTGAAGCTCTATATCGAAC	CP014716.1:1796149	+	40	0	0	0	0	0	0	0.49	0.39	46.47	0.6	69.74	0.646481	3.28858	1
GS115_002702_4.0	GS115_002702	TCTTGAAGCTCTATATCGAA	CP014716.1:1796148	+	35	0	0	0	0	0	0	0.59	0.54	54.96	0.6	45.7	0.333541	3.07014	1
GS115_002702_5.0	GS115_002702	TCGATTGTCCCTCGCATACA	CP014716.1:1795901	+	50	0	0	0	0	0	0	0.46	0.14	47.63	0.6	52.57	0.708486	2.91049	1
GS115_002702_6.0	GS115_002702	TGTCATTGTCTCTCGGGAAA	CP014716.1:1796189	+	45	0	0	0	0	0	0	0.43	0.11	41.94	0.58	8.62	0.589458	2.21506	1
GS115_002703_1.0	GS115_002703	GCTAACTCATTATCCTTGGA	CP014716.1:1796543	+	40	0	0	0	0	0	0	0.45	0.42	50.86	0.55	75.47	0.809091	3.49239	1
GS115_002703_2.0	GS115_002703	ACTGTTTATAAGTTTGAGGA	CP014716.1:1796660	+	30	0	0	0	0	0	0	0.59	0.13	53.19	0.6	78.81	0.679239	3.31924	1
GS115_002703_3.0	GS115_002703	CAAATTTCAGCAAGTCCTGG	CP014716.1:1796580	+	45	0	0	0	0	0	0	0.61	0.22	66.74	0.58	51.09	0.585073	3.17337	1
GS115_002703_4.0	GS115_002703	TGACTCATCTTCGCCATCCA	CP014716.1:1796556	-	50	0	0	0	0	0	0	0.46	0.28	57.23	0.58	54.98	0.564734	3.00683	1
GS115_002703_5.0	GS115_002703	ACTACGATTACGTTATGTTT	CP014716.1:1796637	+	30	0	0	0	0	0	0	0.49	0.09	37.12	0.59	43.55	0.705409	2.68211	1
GS115_002703_6.0	GS115_002703	GATTTGTCAGTTGGCTTTGG	CP014716.1:1796603	-	45	0	0	0	0	0	0	0.49	0.14	54.29	0.64	15.99	0.63078	2.60358	1
GS115_002704_1.0	GS115_002704	GCTACTGAAAATAGAGACAG	CP014716.1:1797115	+	40	0	0	0	0	0	0	0.74	0.5	61.28	0.6	98.75	0.545154	3.98545	1
GS115_002704_2.0	GS115_002704	GCAATGTCAAATTTTCTCAA	CP014716.1:1797192	+	30	0	0	0	0	0	0	0.54	0.79	54.55	0.57	74.23	0.644914	3.83271	1
GS115_002704_3.0	GS115_002704	TCCAAAAGTAGGGATTGCAT	CP014716.1:1797062	-	40	0	0	0	0	0	0	0.56	0.27	69.55	0.59	53.76	0.616533	3.26963	1
GS115_002704_4.0	GS115_002704	TCTTTGCCATTGATAATCGT	CP014716.1:1797357	-	35	0	0	0	0	0	0	0.56	0.52	61.85	0.6	54.78	0.306445	3.15275	1
GS115_002704_5.0	GS115_002704	ATGCAATCCCTACTTTTGGA	CP014716.1:1797065	+	40	0	0	0	0	0	0	0.39	0.42	52.89	0.59	53.07	0.627292	3.08689	1
GS115_002704_6.0	GS115_002704	AACAAACCGACGATTATCAA	CP014716.1:1797351	+	35	0	0	0	0	0	0	0.54	0.25	53.08	0.59	43.45	0.619137	2.96444	1
GS115_002705_1.0	GS115_002705	GATTTTGAACCGGCTCTCGA	CP014716.1:1798587	-	50	0	0	0	0	0	0	0.56	0.7	58.98	0.6	85.38	0.650162	3.95376	1
GS115_002705_2.0	GS115_002705	ATATTGGTACAATGGTTGAG	CP014716.1:1798652	-	35	0	0	0	0	0	0	0.53	0.62	63.47	0.59	89.41	0.590845	3.85964	1
GS115_002705_3.0	GS115_002705	GAGTATTACTGAACAAAGTG	CP014716.1:1798713	-	35	0	0	0	0	0	0	0.61	0.31	64.67	0.65	87.45	0.704641	3.79584	1
GS115_002705_4.0	GS115_002705	CTAACTCGCGTACACTTGGA	CP014716.1:1798533	-	50	0	0	0	0	0	0	0.45	0.88	58.68	0.62	97.01	0.263241	3.77014	1
GS115_002705_5.0	GS115_002705	TTGTAGTGACAACGAAAAAG	CP014716.1:1798616	-	35	0	0	0	0	0	0	0.64	0.41	53.65	0.61	64.7	0.586775	3.43027	1
GS115_002705_6.0	GS115_002705	GGATGATTCGAACCTCTAGT	CP014716.1:1798512	-	45	0	0	0	0	0	0	0.38	0.67	46.83	0.57	66.51	0.5147	3.2681	1
GS115_002706_1.0	GS115_002706	CTCATATGACTCGTTCCCAG	CP014716.1:1804802	-	50	0	0	0	0	0	0	0.62	0.77	74.29	0.62	93.99	0.735158	4.42796	1
GS115_002706_2.0	GS115_002706	AGACTTGTGATTCTTCCCTG	CP014716.1:1804548	+	45	0	0	0	0	0	0	0.6	0.59	75.63	0.64	89.89	0.669425	4.15463	1
GS115_002706_3.0	GS115_002706	TATCCACGAAGGGTCAGGCA	CP014716.1:1804771	-	55	0	0	0	0	0	0	0.59	0.56	70.14	0.63	88.97	0.496416	3.86752	1
GS115_002706_4.0	GS115_002706	GTTGTGATCCGGAGAACGGT	CP014716.1:1804680	-	55	0	0	0	0	0	0	0.58	0.53	57.76	0.63	80.04	0.711355	3.82936	1
GS115_002706_5.0	GS115_002706	GGCAGAGTCTTATCCACGAA	CP014716.1:1804781	-	50	0	0	0	0	0	0	0.52	0.72	65.35	0.63	81.47	0.219251	3.55745	1
GS115_002706_6.0	GS115_002706	AGGCAGAGTCTTATCCACGA	CP014716.1:1804782	-	50	0	0	0	0	0	0	0.62	0.17	66.8	0.64	81.09	0.618533	3.52743	1
GS115_002707_1.0	GS115_002707	ATTGGACTAGATCCAAAGTA	CP014716.1:1806153	-	35	0	0	0	0	0	0	0.53	0.75	56.22	0.64	83.88	0.512646	3.83365	1
GS115_002707_2.0	GS115_002707	TCTTGTAGAAGATACAGCAC	CP014716.1:1806301	-	40	0	0	0	0	0	0	0.66	0.41	65.19	0.64	98.37	0.473886	3.81949	1
GS115_002707_3.0	GS115_002707	ATCTTGTAGAAGATACAGCA	CP014716.1:1806302	-	35	0	0	0	0	0	0	0.56	0.24	66.52	0.59	88.32	0.7226	3.661	1
GS115_002707_4.0	GS115_002707	GCAACGCTGGTCCCTTACGC	CP014716.1:1806226	-	65	0	0	0	0	0	0	0.54	0.49	58.99	0.6	61.61	0.643728	3.47973	1
GS115_002707_5.0	GS115_002707	TATGTTGCAACATCGTGTCA	CP014716.1:1806113	-	40	0	0	0	0	0	0	0.59	0.05	57.13	0.58	90.38	0.586863	3.28196	1
GS115_002707_6.0	GS115_002707	TTCAACATGGAGACTGTAGA	CP014716.1:1806255	+	40	0	0	0	0	0	0	0.43	0.39	55.52	0.58	72.27	0.507072	3.18497	1
GS115_002708_1.0	GS115_002708	GCTGCAGTAGTCGATCAGGC	CP014716.1:1808629	-	60	0	0	0	0	0	0	0.53	0.82	64.57	0.58	97.12	0.604288	4.15119	1
GS115_002708_2.0	GS115_002708	TCAACACCAACGTAATAGAC	CP014716.1:1808674	+	40	0	0	0	0	0	0	0.56	0.58	56.18	0.61	86.35	0.6558	3.8311	1
GS115_002708_3.0	GS115_002708	ACCAACGTAATAGACCGGAG	CP014716.1:1808679	+	50	0	0	0	0	0	0	0.63	0.32	74.41	0.6	99.43	0.432224	3.72062	1
GS115_002708_4.0	GS115_002708	ATCAATGTGGGACTGCGTCA	CP014716.1:1808493	+	50	0	0	0	0	0	0	0.55	0.41	59.62	0.62	89.54	0.642541	3.71414	1
GS115_002708_5.0	GS115_002708	TACGGCTTCCCAAATCTCTG	CP014716.1:1808535	+	50	0	0	0	0	0	0	0.46	0.6	67.17	0.52	59.48	0.670622	3.51712	1
GS115_002708_6.0	GS115_002708	TTAGGGGTATACTTGGAGAT	CP014716.1:1808581	+	40	0	0	0	0	0	0	0.58	0.47	44.18	0.64	66.69	0.607623	3.40632	1
GS115_002709_1.0	GS115_002709	GATTCTGGATGGTGAGCCAA	CP014716.1:1809017	-	50	0	0	0	0	0	0	0.58	0.33	66.11	0.69	86.4	0.647941	3.77304	1
GS115_002709_2.0	GS115_002709	ACTGGTAGACAAGTCATTGG	CP014716.1:1809128	-	45	0	0	0	0	0	0	0.65	0.35	61.73	0.65	86.05	0.61138	3.73918	1
GS115_002709_3.0	GS115_002709	GCTCACCATCCAGAATCGAC	CP014716.1:1809023	+	55	0	0	0	0	0	0	0.55	0.47	54.33	0.56	74.94	0.723359	3.59606	1
GS115_002709_4.0	GS115_002709	ACAGCCTTACGCAAATGTGC	CP014716.1:1809073	+	50	0	0	0	0	0	0	0.55	0.58	58.75	0.56	77.81	0.447657	3.50326	1
GS115_002709_5.0	GS115_002709	GGTAGACAAGTCATTGGAGG	CP014716.1:1809125	-	50	0	0	0	0	0	0	0.67	0.38	59.15	0.62	78.93	0.403781	3.45458	1
GS115_002709_6.0	GS115_002709	ATTTTTTTATCCTAGCAGAG	CP014716.1:1809236	+	30	0	0	0	0	0	0	0.55	0.69	68.24	0.57	53.49	0.405947	3.43325	1
GS115_002710_1.0	GS115_002710	AGATGTTCCAGGTAATTAGA	CP014716.1:1810950	-	35	0	0	0	0	0	0	0.56	0.7	49.91	0.62	55.31	0.669392	3.60159	1
GS115_002710_2.0	GS115_002710	AAGATTCATCTGGTAGAAGG	CP014716.1:1810819	-	40	0	0	0	0	0	0	0.67	0.29	62.6	0.66	56.64	0.681206	3.49361	1
GS115_002710_3.0	GS115_002710	GAACATCTGGATATGGATCG	CP014716.1:1810965	+	45	0	0	0	0	0	0	0.58	0.2	65.85	0.6	69	0.735772	3.46427	1
GS115_002710_4.0	GS115_002710	GATGATATTGTAACCTACGA	CP014716.1:1810648	-	35	0	0	0	0	0	0	0.62	0.34	71.3	0.62	60.46	0.488474	3.38607	1
GS115_002710_5.0	GS115_002710	GCAGATATCGTTATTATTGG	CP014716.1:1810903	-	35	0	0	0	0	0	0	0.53	0.34	54.67	0.62	33.97	0.754321	3.13072	1
GS115_002710_6.0	GS115_002710	CTGTTCAGGTAGTTTGGGGG	CP014716.1:1810759	+	55	0	0	0	0	0	0	0.7	0.08	53.43	0.67	47.02	0.667916	3.12242	1
GS115_002711_1.0	GS115_002711	TTATCAGGAAGGATGATAAG	CP014716.1:1811227	+	35	0	0	0	0	0	0	0.58	0.86	63.37	0.63	80.84	0.745296	4.2574	1
GS115_002711_2.0	GS115_002711	ATCCTTCCTGATAACGACCG	CP014716.1:1811218	-	50	0	0	0	0	0	0	0.62	0.84	73.67	0.61	69.06	0.620848	4.11815	1
GS115_002711_3.0	GS115_002711	TATTTCAGCTGACCGTCCAT	CP014716.1:1811534	-	45	0	0	0	0	0	0	0.49	0.42	47.22	0.6	52.64	0.706272	3.21487	1
GS115_002711_4.0	GS115_002711	TTCATCACTATTTCGAAACA	CP014716.1:1811450	-	30	0	0	0	0	0	0	0.49	0.13	55.28	0.55	65.16	0.638908	3.01331	1
GS115_002711_5.0	GS115_002711	TAACTGAACAGGTAAATGGC	CP014716.1:1811340	-	40	0	0	0	0	0	0	0.54	0.04	58.08	0.54	66.03	0.59681	2.95791	1
GS115_002711_6.0	GS115_002711	AGAATAACTGAACAGGTAAA	CP014716.1:1811344	-	30	0	0	0	0	0	0	0.45	0.4	42.55	0.6	33.54	0.596968	2.80787	1
GS115_002712_1.0	GS115_002712	CTTACCACATGAGTAACACT	CP014716.1:1813933	+	40	0	0	0	0	0	0	0.58	0.28	61.6	0.58	90.09	0.500578	3.45748	1
GS115_002712_2.0	GS115_002712	GCTGCCAAGTGTTACTCATG	CP014716.1:1813937	-	50	0	0	0	0	0	0	0.49	0.21	63.92	0.58	79.19	0.684318	3.39542	1
GS115_002712_3.0	GS115_002712	AACGTGTTTCAAATGTGGTG	CP014716.1:1814130	-	40	0	0	0	0	0	0	0.59	0.1	68.16	0.59	90.49	0.512443	3.37894	1
GS115_002712_4.0	GS115_002712	ATTTTTTTCCCCTTACAAGA	CP014716.1:1814172	-	30	0	0	0	0	0	0	0.61	0.58	55.67	0.55	34.07	0.727017	3.36442	1
GS115_002712_5.0	GS115_002712	TACAGCAGCCATCTTGTAAG	CP014716.1:1814164	+	45	0	0	0	0	0	0	0.52	0.26	58.86	0.62	60.06	0.633376	3.22258	1
GS115_002712_6.0	GS115_002712	ACACTCGGATTGAACATGAC	CP014716.1:1813975	+	45	0	0	0	0	0	0	0.4	0.43	58.08	0.61	69.94	0.344894	3.06509	1
GS115_002713_1.0	GS115_002713	AGCAGGAGAAAAGAAATCGA	CP014716.1:1815326	-	40	0	0	0	0	0	0	0.69	0.33	65.84	0.62	84.4	0.639033	3.78143	1
GS115_002713_2.0	GS115_002713	TTGGTCGCCCAGTTTACAGT	CP014716.1:1815381	-	50	0	0	0	0	0	0	0.57	0.28	59.57	0.6	87.74	0.657133	3.58023	1
GS115_002713_3.0	GS115_002713	AAATCAGCTATCTCTCCAGC	CP014716.1:1815343	-	45	0	0	0	0	0	0	0.54	0.31	56.33	0.56	72.68	0.633514	3.33361	1
GS115_002713_4.0	GS115_002713	AAAGTCTAGAGAGCCCGTTG	CP014716.1:1815092	-	50	0	0	0	0	0	0	0.52	0.07	68.74	0.63	70.41	0.662829	3.27433	1
GS115_002713_5.0	GS115_002713	GCATCGGGATCAGCTAGAGT	CP014716.1:1815244	+	55	0	0	0	0	0	0	0.6	0.25	54.75	0.59	60.98	0.591774	3.18907	1
GS115_002713_6.0	GS115_002713	CTTGTTTGAGAGGTCTAAGT	CP014716.1:1815153	+	40	0	0	0	0	0	0	0.5	0.39	39.8	0.61	43.84	0.728929	3.06533	1
GS115_002714_1.0	GS115_002714	TATAATAGTCAGTATCACCT	CP014716.1:1816289	-	30	0	0	0	0	0	0	0.52	0.29	66.84	0.55	97.32	0.876145	3.87774	1
GS115_002714_2.0	GS115_002714	CATCAAAGCTCAGAGAAAAG	CP014716.1:1816113	+	40	0	0	0	0	0	0	0.58	0.56	56.79	0.58	77.87	0.467475	3.53407	1
GS115_002714_3.0	GS115_002714	CTAGGATCACCTAAGTCAAA	CP014716.1:1816203	-	40	0	0	0	0	0	0	0.53	0.76	48.09	0.57	57.44	0.611561	3.52686	1
GS115_002714_4.0	GS115_002714	GGAGACTCTAGTGGAAGCTC	CP014716.1:1816156	-	55	0	0	0	0	0	0	0.55	0.17	54.11	0.63	76.81	0.688253	3.34745	1
GS115_002714_5.0	GS115_002714	TCAGAAGTCGAAAAGTTTGA	CP014716.1:1816023	+	35	0	0	0	0	0	0	0.53	0.69	46.46	0.56	51.15	0.470549	3.22665	1
GS115_002714_6.0	GS115_002714	TCTAGGATCACCTAAGTCAA	CP014716.1:1816204	-	40	0	0	0	0	0	0	0.6	0.28	52.22	0.63	52.45	0.660286	3.21699	1
GS115_002715_1.0	GS115_002715	TTACTGGAAGAAGAGTGGCG	CP014716.1:1820890	+	50	0	0	0	0	0	0	0.65	0.83	67.27	0.59	84.34	0.695221	4.28132	1
GS115_002715_2.0	GS115_002715	GAATCTTACTGGAAGAAGAG	CP014716.1:1820885	+	40	0	0	0	0	0	0	0.61	0.29	64.81	0.58	92.61	0.564068	3.61827	1
GS115_002715_3.0	GS115_002715	GTATTACCCAGAGTCTAGGC	CP014716.1:1820918	+	50	0	0	0	0	0	0	0.56	0.48	61.65	0.55	71.47	0.60368	3.52488	1
GS115_002715_4.0	GS115_002715	ATATGATTCATTACTCGGCA	CP014716.1:1820762	+	35	0	0	0	0	0	0	0.49	0.51	62.01	0.57	59.32	0.688602	3.4719	1
GS115_002715_5.0	GS115_002715	TATCTTGGTTTTGACATACG	CP014716.1:1820698	-	35	0	0	0	0	0	0	0.47	0.44	60.48	0.63	78.88	0.537545	3.47114	1
GS115_002715_6.0	GS115_002715	CTCTTGAACAATAAAATGTG	CP014716.1:1820968	-	30	0	0	0	0	0	0	0.59	0.1	64.05	0.56	86.76	0.612736	3.37084	1
GS115_002716_1.0	GS115_002716	AGGTGGGCATTCAAGTCAAG	CP014716.1:1821726	+	50	0	0	0	0	0	0	0.61	0.6	67.05	0.62	56.87	0.723941	3.79314	1
GS115_002716_2.0	GS115_002716	TATACTATTGAGGTACGAAT	CP014716.1:1821573	-	30	0	0	0	0	0	0	0.52	0.41	55.28	0.61	82.65	0.726134	3.64543	1
GS115_002716_3.0	GS115_002716	TCTGGATCTTCAGTATGTTC	CP014716.1:1821700	+	40	0	0	0	0	0	0	0.5	0.23	41.72	0.64	77.32	0.697959	3.25836	1
GS115_002716_4.0	GS115_002716	AGAGACCTTGAACCAAATCA	CP014716.1:1821451	+	40	0	0	0	0	0	0	0.6	0.41	59.25	0.59	47.21	0.569883	3.23448	1
GS115_002716_5.0	GS115_002716	GAGGTGGGCATTCAAGTCAA	CP014716.1:1821725	+	50	0	0	0	0	0	0	0.58	0.19	64.07	0.71	64.87	0.45519	3.22459	1
GS115_002716_6.0	GS115_002716	TGTCTTTGAACTGGTATGCA	CP014716.1:1821547	-	40	0	0	0	0	0	0	0.41	0.33	61.92	0.58	46.9	0.724729	3.13293	1
GS115_002717_1.0	GS115_002717	AATGAACAGTATAACACCAG	CP014716.1:1830959	+	35	0	0	0	0	0	0	0.7	0.39	73.82	0.67	97.42	0.748984	4.22138	1
GS115_002717_2.0	GS115_002717	TCCCAGAATTGAGCTCCGAA	CP014716.1:1830771	+	50	0	0	0	0	0	0	0.53	0.81	60.34	0.6	92.7	0.209521	3.67992	1
GS115_002717_3.0	GS115_002717	TATGAAGACGAGAACACGAA	CP014716.1:1830860	-	40	0	0	0	0	0	0	0.55	0.33	64.8	0.63	90.94	0.597393	3.66479	1
GS115_002717_4.0	GS115_002717	GGACGAGTTTTCTAGTGCAG	CP014716.1:1830739	+	50	0	0	0	0	0	0	0.6	0.42	60.25	0.62	78.7	0.568206	3.59771	1
GS115_002717_5.0	GS115_002717	GTATAACACCAGCGGAACAA	CP014716.1:1830967	+	45	0	0	0	0	0	0	0.55	0.63	58.21	0.59	77.21	0.41241	3.53661	1
GS115_002717_6.0	GS115_002717	TGAATACTTACATGTCTGGG	CP014716.1:1830835	-	40	0	0	0	0	0	0	0.52	0.09	71.45	0.6	81.1	0.701597	3.4371	1
GS115_002718_1.0	GS115_002718	GGCAACGTATATTATGAGAA	CP014716.1:1831504	+	35	0	0	0	0	0	0	0.56	0.6	61.24	0.56	89.21	0.625493	3.84999	1
GS115_002718_2.0	GS115_002718	GGAGTGAAGCCTTTGAATGG	CP014716.1:1831459	+	50	0	0	0	0	0	0	0.7	0.23	66.79	0.61	81.81	0.587335	3.61334	1
GS115_002718_3.0	GS115_002718	CTTCACTCCGACTAGAACAT	CP014716.1:1831445	-	45	0	0	0	0	0	0	0.46	0.63	48.07	0.58	68.95	0.70193	3.54213	1
GS115_002718_4.0	GS115_002718	TCAATGTCCAATGTTCTAGT	CP014716.1:1831438	+	35	0	0	0	0	0	0	0.48	0.54	57.49	0.63	77.15	0.416621	3.41302	1
GS115_002718_5.0	GS115_002718	TGGCAACGTATATTATGAGA	CP014716.1:1831503	+	35	0	0	0	0	0	0	0.67	0.09	55.96	0.6	90.28	0.523884	3.34628	1
GS115_002718_6.0	GS115_002718	AAAGAGCTAATGGGAGTGAA	CP014716.1:1831600	+	40	0	0	0	0	0	0	0.47	0.31	59.66	0.64	54.97	0.620464	3.18676	1
GS115_002719_1.0	GS115_002719	GGTATTTGTGAACTCAACGA	CP014716.1:1834173	+	40	0	0	0	0	0	0	0.71	0.71	74.24	0.6	97.41	0.579455	4.31595	1
GS115_002719_2.0	GS115_002719	GTACCATGTGAGACTATCGA	CP014716.1:1833958	-	45	0	0	0	0	0	0	0.55	0.72	73.11	0.59	91.37	0.595115	4.09991	1
GS115_002719_3.0	GS115_002719	CATTGACTGTCTGAGTGGCG	CP014716.1:1834068	-	55	0	0	0	0	0	0	0.63	0.45	63.36	0.64	90.5	0.435046	3.69365	1
GS115_002719_4.0	GS115_002719	GAAGGCCGACTTTATCATGG	CP014716.1:1834191	+	50	0	0	0	0	0	0	0.58	0.33	69.4	0.59	84.89	0.641429	3.68433	1
GS115_002719_5.0	GS115_002719	AAGATGTATGCAAATACAGG	CP014716.1:1834152	+	35	0	0	0	0	0	0	0.67	0.29	68.67	0.61	72.59	0.65227	3.63487	1
GS115_002719_6.0	GS115_002719	TATCCTTCGATAGTCTCACA	CP014716.1:1833955	+	40	0	0	0	0	0	0	0.45	0.22	68.72	0.58	93.3	0.532468	3.40267	1
GS115_002720_1.0	GS115_002720	GTCTGTAGGCCAAGAAGCCG	CP014716.1:1839616	-	60	0	0	0	0	0	0	0.68	0.42	55.86	0.6	91.22	0.694328	3.86513	1
GS115_002720_2.0	GS115_002720	ACTCTCAATTCCTACAGCCA	CP014716.1:1839599	+	45	0	0	0	0	0	0	0.66	0.57	66.34	0.57	76.07	0.597038	3.82114	1
GS115_002720_3.0	GS115_002720	TCTCGAAAGAAGAGGCTGGG	CP014716.1:1839790	+	55	0	0	0	0	0	0	0.56	0.32	70.28	0.61	94.28	0.670145	3.80574	1
GS115_002720_4.0	GS115_002720	GAGAAACTTGAGCATCTTGG	CP014716.1:1839893	+	45	0	0	0	0	0	0	0.47	0.63	57.43	0.66	83.09	0.575783	3.74098	1
GS115_002720_5.0	GS115_002720	GAGACTTATGAGTTAGAGCA	CP014716.1:1839771	-	40	0	0	0	0	0	0	0.56	0.35	59.95	0.63	86.9	0.540138	3.54864	1
GS115_002720_6.0	GS115_002720	CTCATAAGTCTCGAAAGAAG	CP014716.1:1839782	+	40	0	0	0	0	0	0	0.67	0.25	57.1	0.61	66.72	0.539	3.3072	1
GS115_002721_1.0	GS115_002721	AAGGGGGAAACTGATGCCCA	CP014716.1:1840707	+	55	0	0	0	0	0	0	0.65	0.29	63.71	0.71	91.55	0.738872	3.94147	1
GS115_002721_2.0	GS115_002721	ATTGTCAACGATTCCCAAGG	CP014716.1:1840691	+	45	0	0	0	0	0	0	0.67	0.38	72.08	0.63	76.68	0.678759	3.84636	1
GS115_002721_3.0	GS115_002721	ACATTGTCAACGATTCCCAA	CP014716.1:1840689	+	40	0	0	0	0	0	0	0.62	0.82	65.8	0.62	91	0.048848	3.67685	1
GS115_002721_4.0	GS115_002721	TGATTCACAGGACACGCAGT	CP014716.1:1840482	-	50	0	0	0	0	0	0	0.53	0.53	64.37	0.61	69.46	0.593788	3.60209	1
GS115_002721_5.0	GS115_002721	ATGTTGTTCAGAGGGTTCAA	CP014716.1:1840605	-	40	0	0	0	0	0	0	0.53	0.48	56.37	0.63	63.44	0.739926	3.57803	1
GS115_002721_6.0	GS115_002721	CGAGCCGAAGACAGATCATA	CP014716.1:1840629	-	50	0	0	0	0	0	0	0.52	0.48	49.15	0.61	76.94	0.637546	3.50845	1
GS115_002722_1.0	GS115_002722	CAGTGAGGATAAGAGCGACG	CP014716.1:1843074	-	55	0	0	0	0	0	0	0.65	0.44	66.2	0.62	91.77	0.439672	3.72937	1
GS115_002722_2.0	GS115_002722	AGTGAGGATAAGAGCGACGT	CP014716.1:1843073	-	50	0	0	0	0	0	0	0.62	0.24	70.51	0.65	94.66	0.506743	3.66844	1
GS115_002722_3.0	GS115_002722	GTTCTTAGTATGACTAGCGT	CP014716.1:1843127	-	40	0	0	0	0	0	0	0.54	0.45	55.57	0.57	56.17	0.55587	3.23327	1
GS115_002722_4.0	GS115_002722	ATTTCGTATAGACCGGAAGT	CP014716.1:1843232	+	40	0	0	0	0	0	0	0.54	0.09	62.38	0.59	58.4	0.68944	3.11724	1
GS115_002722_5.0	GS115_002722	AGCATGCTCTTAGAACAGCT	CP014716.1:1843344	+	45	0	0	0	0	0	0	0.47	0.42	59.47	0.59	35.3	0.648421	3.07612	1
GS115_002722_6.0	GS115_002722	GCATGCTCTTAGAACAGCTC	CP014716.1:1843345	+	50	0	0	0	0	0	0	0.52	0.33	51.55	0.58	40.07	0.639062	2.98526	1
GS115_002723_1.0	GS115_002723	GCTGTGCTAGTTGCATCCAG	CP014716.1:1844485	-	55	0	0	0	0	0	0	0.66	0.79	62.89	0.67	98.34	0.647673	4.37997	1
GS115_002723_2.0	GS115_002723	GCCTAGGTGGTCTCTGAGGA	CP014716.1:1844582	+	60	0	0	0	0	0	0	0.51	0.33	58.47	0.64	78.21	0.72249	3.56929	1
GS115_002723_3.0	GS115_002723	ACAGGCCTAGGTGGTCTCTG	CP014716.1:1844578	+	60	0	0	0	0	0	0	0.47	0.2	69.53	0.62	79.67	0.722819	3.50482	1
GS115_002723_4.0	GS115_002723	TGATTCTGCTGATCTGAATG	CP014716.1:1844663	-	40	0	0	0	0	0	0	0.56	0.23	69.5	0.58	80.05	0.609981	3.47548	1
GS115_002723_5.0	GS115_002723	AATGGGGAAACAGGCCTAGG	CP014716.1:1844569	+	55	0	0	0	0	0	0	0.61	0.09	65.67	0.67	60.6	0.734236	3.36694	1
GS115_002723_6.0	GS115_002723	CGGTAGCTTTGTCCAGCCCA	CP014716.1:1844702	+	60	0	0	0	0	0	0	0.64	0.26	55.8	0.67	72.1	0.433655	3.28266	1
GS115_002724_1.0	GS115_002724	ACTATCACCGACCTTCAAGT	CP014716.1:1845758	-	45	0	0	0	0	0	0	0.49	0.63	64.15	0.59	95.14	0.522154	3.82505	1
GS115_002724_4.0	GS115_002724	ATGTCATTCTTAGGTTTAGG	CP014716.1:1845488	+	35	0	0	0	0	0	0	0.44	0.33	56.01	0.59	20.85	0.599622	2.72822	1
GS115_002724_2.0	GS115_002724	ATATTTCGACACCAACTTGA	CP014716.1:1845747	+	35	0	0	0	0	0	0	0.5	0.4	43.78	0.57	75.77	0.651092	3.31659	1
GS115_002724_5.0	GS115_002724	TTGGCTTGTGATGAAACGTT	CP014716.1:1845515	-	40	0	0	0	0	0	0	0.42	0.17	44.68	0.67	22.11	0.629128	2.55703	1
GS115_002724_3.0	GS115_002724	GGTGATAGTATGCAGAAAGT	CP014716.1:1845772	+	40	0	0	0	0	0	0	0.51	0.17	52.02	0.59	62.69	0.540982	2.95808	1
GS115_002724_6.0	GS115_002724	ATCTGTCACAAAAAGTGTAT	CP014716.1:1845658	+	30	0	0	0	0	0	0	0.45	0.05	41.94	0.55	17.34	0.62339	2.26619	1
GS115_002725_1.0	GS115_002725	GGGTTGATCTTCCTTCGACA	CP014716.1:1846714	+	50	0	0	0	0	0	0	0.49	0.6	57.14	0.6	73.63	0.591058	3.58876	1
GS115_002725_2.0	GS115_002725	TGATGATGACTCCGGTTCGG	CP014716.1:1846606	+	55	0	0	0	0	0	0	0.57	0.55	62.18	0.64	71.51	0.413088	3.50999	1
GS115_002725_3.0	GS115_002725	AGTCATCATCAAAGAGCTGG	CP014716.1:1846594	-	45	0	0	0	0	0	0	0.58	0.23	59.53	0.59	67.26	0.724996	3.3929	1
GS115_002725_4.0	GS115_002725	CTGGCTGCAAAAGAACAACC	CP014716.1:1846659	-	50	0	0	0	0	0	0	0.63	0.35	62.3	0.62	94.1	0.181838	3.34584	1
GS115_002725_5.0	GS115_002725	TCGTGGTCGACTGGACACTT	CP014716.1:1846694	+	55	0	0	0	0	0	0	0.48	0.26	58.06	0.68	79.53	0.514983	3.31088	1
GS115_002725_6.0	GS115_002725	CAGCTCTTTGATGATGACTC	CP014716.1:1846598	+	45	0	0	0	0	0	0	0.44	0.16	60.61	0.65	47.35	0.664155	2.99375	1
GS115_002726_2.0	GS115_002726	GATGGTCTCGTACAAATCGG	CP014716.1:1846992	+	50	0	0	0	0	0	0	0.65	0.76	64.31	0.68	89.93	0.781339	4.41374	1
GS115_002726_1.0	GS115_002726	GGATGTCTCTGTAAAAAGCG	CP014716.1:1847418	+	45	0	0	0	0	0	0	0.62	0.89	69.14	0.58	91.18	0.753587	4.44679	1
GS115_002726_6.0	GS115_002726	TGAAGTAACTCCATCTGCGG	CP014716.1:1847115	+	50	0	0	0	0	0	0	0.78	0.57	68.76	0.66	95.85	0.360032	4.01613	1
GS115_002726_5.0	GS115_002726	GATAGTGGTGGTCGAAGTGG	CP014716.1:1847391	+	55	0	0	0	0	0	0	0.64	0.37	62.33	0.7	91.98	0.788034	4.04113	1
GS115_002727_1.0	GS115_002727	TTGAATGGAGCAGAACTGGG	CP014716.1:1849002	-	50	0	0	0	0	0	0	0.66	0.68	71.16	0.68	89.34	0.586959	4.21196	1
GS115_002727_2.0	GS115_002727	CGTCATCTCCGTCATCTCCG	CP014716.1:1848919	+	60	0	0	0	0	0	0	0.57	0.83	67.35	0.57	85.73	0.687848	4.18865	1
GS115_002727_3.0	GS115_002727	TGTGGAGTTTGAGTCTAAAG	CP014716.1:1849045	-	40	0	0	0	0	0	0	0.69	0.51	55.53	0.65	85.37	0.689852	3.94885	1
GS115_002727_4.0	GS115_002727	ACACGATAACAAATTCAAGA	CP014716.1:1849072	-	30	0	0	0	0	0	0	0.63	0.35	70.24	0.55	76.04	0.765254	3.75805	1
GS115_002727_5.0	GS115_002727	CTCGGAATCGTCAGAAGCAG	CP014716.1:1848962	+	55	0	0	0	0	0	0	0.66	0.69	59.17	0.65	68.97	0.117979	3.39938	1
GS115_002727_6.0	GS115_002727	GACGGAGATGACGAAAATGT	CP014716.1:1848909	-	45	0	0	0	0	0	0	0.52	0.17	62.3	0.63	78.68	0.531494	3.26129	1
GS115_002728_1.0	GS115_002728	AGTGCTGGTCAACGAAATGG	CP014716.1:1850273	-	50	0	0	0	0	0	0	0.64	0.43	63.83	0.65	90.28	0.624134	3.88523	1
GS115_002728_2.0	GS115_002728	TGTTTCAAATATCTTCTCGG	CP014716.1:1850062	+	35	0	0	0	0	0	0	0.65	0.28	61.96	0.58	92.34	0.656617	3.70962	1
GS115_002728_3.0	GS115_002728	TCTAGACCGCTATCTTTCAA	CP014716.1:1850165	+	40	0	0	0	0	0	0	0.47	0.71	49.97	0.61	82.43	0.412609	3.52661	1
GS115_002728_4.0	GS115_002728	GAGGAACCCTTGAAAGATAG	CP014716.1:1850171	-	45	0	0	0	0	0	0	0.59	0.5	63.51	0.63	67.16	0.48972	3.51642	1
GS115_002728_5.0	GS115_002728	GGGATGGAAAGTCTCATTGG	CP014716.1:1850190	-	50	0	0	0	0	0	0	0.65	0.21	58.35	0.65	82.45	0.361151	3.27915	1
GS115_002728_6.0	GS115_002728	ATGAGAAACCCTACTATCGT	CP014716.1:1850090	-	40	0	0	0	0	0	0	0.53	0.16	66.96	0.6	76.36	0.49342	3.21662	1
GS115_002729_1.0	GS115_002729	CACTAGCCCCAGTCAAAAGA	CP014716.1:1852643	-	50	0	0	0	0	0	0	0.62	0.6	53.04	0.63	52.13	0.665151	3.56685	1
GS115_002729_2.0	GS115_002729	ACTCGAGTTCTGTGTTGGGG	CP014716.1:1852566	+	55	0	0	0	0	0	0	0.62	0.05	62.66	0.63	68.46	0.65608	3.26728	1
GS115_002729_3.0	GS115_002729	TTCACCCTTGAACTTTCCAT	CP014716.1:1852671	+	40	0	0	0	0	0	0	0.52	0.35	52.22	0.63	59.77	0.621498	3.2414	1
GS115_002729_4.0	GS115_002729	TCGTAGTTGTCTTGTTCGGA	CP014716.1:1852609	+	45	0	0	0	0	0	0	0.49	0.35	56.41	0.57	48.61	0.617996	3.0782	1
GS115_002729_5.0	GS115_002729	CGCACATCTCGATCAATGCA	CP014716.1:1852739	-	50	0	0	0	0	0	0	0.48	0.26	58.03	0.56	61.15	0.474858	2.96666	1
GS115_002729_6.0	GS115_002729	GAGTGTTCCTTCAACAGAGC	CP014716.1:1852547	-	50	0	0	0	0	0	0	0.59	0.29	60.62	0.6	57.66	0.138462	2.80126	1
GS115_002730_1.0	GS115_002730	TCAGGAGGCATCAACCGCCA	CP014716.1:1853692	-	60	0	0	0	0	0	0	0.63	0.67	64.55	0.64	93.8	0.606778	4.13028	1
GS115_002730_2.0	GS115_002730	GTCTCTAGCTTTCTTAGCAG	CP014716.1:1853534	+	45	0	0	0	0	0	0	0.69	0.73	55.7	0.63	92.4	0.597292	4.12829	1
GS115_002730_3.0	GS115_002730	GCAATGCCAGCAATATCACC	CP014716.1:1853637	+	50	0	0	0	0	0	0	0.55	0.6	62.31	0.56	86.74	0.784318	3.98482	1
GS115_002730_4.0	GS115_002730	ATTGAAAAAATTGACCGTGG	CP014716.1:1853678	+	35	0	0	0	0	0	0	0.65	0.35	71.4	0.71	77.46	0.665513	3.86411	1
GS115_002730_5.0	GS115_002730	CGCACTGTAAGCAAAATACA	CP014716.1:1853486	+	40	0	0	0	0	0	0	0.49	0.36	54.99	0.55	82.8	0.777814	3.55571	1
GS115_002730_6.0	GS115_002730	ATCCTTTGCGTTCACTGCAG	CP014716.1:1853771	+	50	0	0	0	0	0	0	0.56	0.2	50.19	0.66	63.96	0.661807	3.22331	1
GS115_002731_1.0	GS115_002731	ATGGGTTTCTCAAACAACGG	CP014716.1:1855159	+	45	0	0	0	0	0	0	0.7	0.62	74.77	0.64	79.83	0.449349	3.95535	1
GS115_002731_2.0	GS115_002731	ACCATGGGTTTCTCAAACAA	CP014716.1:1855156	+	40	0	0	0	0	0	0	0.59	0.58	58	0.67	79.73	0.695402	3.9127	1
GS115_002731_3.0	GS115_002731	CCATATACGACTCTTCGAGA	CP014716.1:1855350	+	45	0	0	0	0	0	0	0.64	0.56	61.32	0.59	88.12	0.619003	3.9034	1
GS115_002731_4.0	GS115_002731	AGCCCAGCAGAATAGAGTTA	CP014716.1:1855245	-	45	0	0	0	0	0	0	0.48	0.64	50.55	0.6	73.15	0.64754	3.60454	1
GS115_002731_5.0	GS115_002731	ACCGTTGTTTGAGAAACCCA	CP014716.1:1855157	-	45	0	0	0	0	0	0	0.61	0.33	61.88	0.6	95.2	0.471303	3.5821	1
GS115_002731_6.0	GS115_002731	TCCATATACGACTCTTCGAG	CP014716.1:1855349	+	45	0	0	0	0	0	0	0.55	0.33	66.08	0.6	80.36	0.518859	3.46326	1
GS115_002732_1.0	GS115_002732	TGAGTTGTCTACTGAAGTGG	CP014716.1:1858832	-	45	0	0	0	0	0	0	0.68	0.55	68.42	0.67	95.63	0.657755	4.19826	1
GS115_002732_2.0	GS115_002732	GGAGGCTTCTCAAAGACCAC	CP014716.1:1858754	-	55	0	0	0	0	0	0	0.6	0.6	65.32	0.58	82.49	0.536871	3.79497	1
GS115_002732_3.0	GS115_002732	ACTCAGCAACAGTTTCGCAC	CP014716.1:1858850	+	50	0	0	0	0	0	0	0.62	0.59	57.95	0.59	75.8	0.621676	3.75918	1
GS115_002732_4.0	GS115_002732	GCAAACGTCTCTTGATGTGG	CP014716.1:1858772	-	50	0	0	0	0	0	0	0.7	0.44	61.26	0.58	84.8	0.576929	3.75753	1
GS115_002732_5.0	GS115_002732	ACATGCTCTGATGAGTCCTG	CP014716.1:1858738	+	50	0	0	0	0	0	0	0.51	0.48	67.77	0.63	96.83	0.205693	3.47169	1
GS115_002732_6.0	GS115_002732	TGCTGAGTTGTCTACTGAAG	CP014716.1:1858835	-	45	0	0	0	0	0	0	0.59	0.05	62.38	0.62	78.36	0.55421	3.22161	1
GS115_002733_1.0	GS115_002733	CGAAGTCGAACGTAAATCAG	CP014716.1:1859635	+	45	0	0	0	0	0	0	0.69	0.64	65.51	0.66	99.14	0.51525	4.15175	1
GS115_002733_2.0	GS115_002733	TGTGCATGCCAAAAGTAAGG	CP014716.1:1859362	-	45	0	0	0	0	0	0	0.61	0.71	62.75	0.59	63.53	0.437275	3.61007	1
GS115_002733_3.0	GS115_002733	CAGATACAAAAGATTTACGA	CP014716.1:1859594	+	30	0	0	0	0	0	0	0.67	0.2	68.17	0.6	90.48	0.418109	3.47461	1
GS115_002733_4.0	GS115_002733	CGTAAATCTTTTGTATCTGA	CP014716.1:1859590	-	30	0	0	0	0	0	0	0.54	0.46	50.88	0.61	59.02	0.671911	3.38091	1
GS115_002733_5.0	GS115_002733	TACTTTTGGCATGCACAGAG	CP014716.1:1859368	+	45	0	0	0	0	0	0	0.56	0.09	64.44	0.63	77.73	0.666428	3.36813	1
GS115_002733_6.0	GS115_002733	GGATAATCATCAAACATGAA	CP014716.1:1859678	-	30	0	0	0	0	0	0	0.51	0.24	52	0.56	71	0.77312	3.31312	1
GS115_002734_1.0	GS115_002734	GCCCAGTCCTTTCTTCACAG	CP014716.1:1860522	-	55	0	0	0	0	0	0	0.58	0.77	73.14	0.6	96.65	0.471952	4.11985	1
GS115_002734_2.0	GS115_002734	GCTCAGGATATCATGAAGAG	CP014716.1:1860594	-	45	0	0	0	0	0	0	0.64	0.66	61.71	0.61	90.95	0.579279	4.01588	1
GS115_002734_3.0	GS115_002734	TTGTTCAACACGGAAACCGA	CP014716.1:1860680	-	45	0	0	0	0	0	0	0.69	0.3	65.07	0.64	86.32	0.413533	3.55743	1
GS115_002734_4.0	GS115_002734	TATCATGAAGAGTGGATGAA	CP014716.1:1860586	-	35	0	0	0	0	0	0	0.4	0.34	58.36	0.6	89.42	0.52992	3.34772	1
GS115_002734_5.0	GS115_002734	TTCAACACGGAAACCGATGG	CP014716.1:1860677	-	50	0	0	0	0	0	0	0.58	0.23	70.15	0.62	46.73	0.552442	3.15124	1
GS115_002734_6.0	GS115_002734	CGCTGGCAAGGGTAAACCTA	CP014716.1:1860544	+	55	0	0	0	0	0	0	0.59	0.11	49.65	0.66	59.4	0.58111	3.03161	1
GS115_002735_1.0	GS115_002735	TCCAAACGCAAACAGCTCCA	CP014716.1:1862845	-	50	0	0	0	0	0	0	0.51	0.77	66.6	0.6	95.06	0.441841	3.93844	1
GS115_002735_2.0	GS115_002735	ATATAACAGGTTGAGAACTA	CP014716.1:1862786	+	30	0	0	0	0	0	0	0.48	0.42	57.39	0.63	80.73	0.536897	3.4481	1
GS115_002735_3.0	GS115_002735	TCGTCAGACAATGCTCACCC	CP014716.1:1862828	+	55	0	0	0	0	0	0	0.52	0.14	61.22	0.57	92.44	0.591418	3.35802	1
GS115_002735_4.0	GS115_002735	GTTGGATTATGCTGCTGACA	CP014716.1:1862951	+	45	0	0	0	0	0	0	0.5	0.1	61.13	0.61	70.2	0.57465	3.09795	1
GS115_002735_5.0	GS115_002735	ACAATTGCTCTTGATGTTCG	CP014716.1:1862882	-	40	0	0	0	0	0	0	0.38	0.19	41.19	0.57	61.46	0.532077	2.69858	1
GS115_002735_6.0	GS115_002735	TGGAGCTGTTTGCGTTTGGA	CP014716.1:1862848	+	50	0	0	0	0	0	0	0.38	0.24	54.42	0.61	12.38	0.593727	2.49173	1
GS115_002736_1.0	GS115_002736	GTACCGACAATGTATCCAGG	CP014716.1:1863743	+	50	0	0	0	0	0	0	0.68	0.97	76.54	0.6	97.89	0.66279	4.65709	1
GS115_002736_2.0	GS115_002736	GCCCTGGAGCTAATTCTCAG	CP014716.1:1863785	+	55	0	0	0	0	0	0	0.58	0.6	66.55	0.59	82.09	0.466158	3.72256	1
GS115_002736_3.0	GS115_002736	ACACCAATGATGTCAAGAGT	CP014716.1:1863827	-	40	0	0	0	0	0	0	0.6	0.47	63.75	0.62	80.49	0.574902	3.7073	1
GS115_002736_4.0	GS115_002736	GCCAAAAGAGAGTCCAAGAC	CP014716.1:1863590	+	50	0	0	0	0	0	0	0.49	0.41	54.1	0.61	69.62	0.684351	3.43155	1
GS115_002736_5.0	GS115_002736	GAGTTTTATGTGGCTTCGGA	CP014716.1:1863702	+	45	0	0	0	0	0	0	0.47	0.53	53.14	0.65	51.55	0.678725	3.37563	1
GS115_002736_6.0	GS115_002736	CTTCTCAGTGACCCAGTGAT	CP014716.1:1863673	+	50	0	0	0	0	0	0	0.42	0.32	56.24	0.62	76.7	0.624254	3.31365	1
GS115_002737_1.0	GS115_002737	GGTTTTGAACAACTCAGGAA	CP014716.1:1865840	-	40	0	0	0	0	0	0	0.63	0.53	55.86	0.62	76.92	0.60676	3.71456	1
GS115_002737_2.0	GS115_002737	GAGACCGTGCATTCTTTGAG	CP014716.1:1865686	-	50	0	0	0	0	0	0	0.54	0.36	60.42	0.58	90.21	0.568891	3.55519	1
GS115_002737_3.0	GS115_002737	GTTCGTTTGACAGTTCAGAT	CP014716.1:1865793	-	40	0	0	0	0	0	0	0.52	0.58	56.22	0.58	64.06	0.639188	3.52199	1
GS115_002737_4.0	GS115_002737	ACTCTCTAAGCAATTCAGAC	CP014716.1:1865754	-	40	0	0	0	0	0	0	0.54	0.3	58.46	0.55	64.81	0.652188	3.27489	1
GS115_002737_5.0	GS115_002737	AACGAACGAGCAGTCTCACT	CP014716.1:1865809	+	50	0	0	0	0	0	0	0.49	0.14	59.04	0.63	61.78	0.724211	3.19241	1
GS115_002737_6.0	GS115_002737	ACCTGTCTCACTATTGATGA	CP014716.1:1865637	+	40	0	0	0	0	0	0	0.52	0.18	49.08	0.58	68.71	0.662456	3.12036	1
GS115_002738_1.0	GS115_002738	TTTGACGAAGAAACACGACG	CP014716.1:1868510	-	45	0	0	0	0	0	0	0.71	0.93	80.84	0.61	97.92	0.600716	4.63832	1
GS115_002738_2.0	GS115_002738	TCTAGGTATATTTCATTGGG	CP014716.1:1868415	-	35	0	0	0	0	0	0	0.62	0.4	58.64	0.62	74.24	0.734881	3.70368	1
GS115_002738_3.0	GS115_002738	CTAGATAAGCTGCTAAGGTG	CP014716.1:1868433	+	45	0	0	0	0	0	0	0.63	0.21	61.88	0.61	96.15	0.516188	3.54649	1
GS115_002738_4.0	GS115_002738	GTGTGGCCAGGCATTCCGTT	CP014716.1:1868450	+	60	0	0	0	0	0	0	0.44	0.47	52.3	0.64	64.61	0.662429	3.38153	1
GS115_002738_5.0	GS115_002738	ACTAAATCATGAATCTCGTA	CP014716.1:1868377	+	30	0	0	0	0	0	0	0.47	0.24	54.8	0.6	76.38	0.702699	3.3245	1
GS115_002738_6.0	GS115_002738	GGTGTGGCCAGGCATTCCGT	CP014716.1:1868449	+	65	0	0	0	0	0	0	0.62	0.18	51.27	0.6	58.45	0.554868	3.05207	1
GS115_002739_1.0	GS115_002739	CTTTGACGAGTCTTACACCG	CP014716.1:1869813	+	50	0	0	0	0	0	0	0.72	0.92	74.02	0.64	99.32	0.489829	4.50323	1
GS115_002739_2.0	GS115_002739	ACGCAACCCAAAGATCCATG	CP014716.1:1869753	+	50	0	0	0	0	0	0	0.55	0.7	76.39	0.6	94.86	0.493013	4.05551	1
GS115_002739_3.0	GS115_002739	GACTGTATCAGTAGGAACGA	CP014716.1:1869848	-	45	0	0	0	0	0	0	0.58	0.53	63.06	0.6	91.48	0.731288	3.98669	1
GS115_002739_4.0	GS115_002739	GTGGATGGACACGTCGACAG	CP014716.1:1869974	-	60	0	0	0	0	0	0	0.71	0.49	70.94	0.7	94.45	0.396361	3.95026	1
GS115_002739_5.0	GS115_002739	TTTGACGTTGTCCTTACCGT	CP014716.1:1869707	-	45	0	0	0	0	0	0	0.62	0.29	62.65	0.63	91.27	0.669639	3.74884	1
GS115_002739_6.0	GS115_002739	ACCAGTTAGAAGGACACGAA	CP014716.1:1869788	-	45	0	0	0	0	0	0	0.54	0.43	68.98	0.68	79.6	0.519287	3.65509	1
GS115_002740_1.0	GS115_002740	TGAACCGCCAAAAAGCACAA	CP014716.1:1870980	-	45	0	0	0	0	0	0	0.68	0.86	72.7	0.6	97.02	0.518266	4.35547	1
GS115_002740_2.0	GS115_002740	AGAATTTGCGAGCCTCAATG	CP014716.1:1870843	-	45	0	0	0	0	0	0	0.5	0.59	70.76	0.61	88.68	0.740394	4.03479	1
GS115_002740_3.0	GS115_002740	GTAATCTTCCTCTTTATCAG	CP014716.1:1871083	-	35	0	0	0	0	0	0	0.56	0.79	55.06	0.57	78.83	0.774487	4.03339	1
GS115_002740_4.0	GS115_002740	TCGGCTGCTAAGAAACCCAC	CP014716.1:1870884	+	55	0	0	0	0	0	0	0.65	0.68	64.63	0.67	96.31	0.30178	3.91118	1
GS115_002740_5.0	GS115_002740	GGGGTTACGGAAGAACGAAC	CP014716.1:1870824	-	55	0	0	0	0	0	0	0.56	0.24	60.93	0.62	87.05	0.6375	3.5373	1
GS115_002740_6.0	GS115_002740	CTAGAGACAATGCTACGACT	CP014716.1:1870782	+	45	0	0	0	0	0	0	0.59	0.33	60.73	0.59	92.67	0.404485	3.44849	1
GS115_002741_1.0	GS115_002741	GTTGTGATTGTAGGTTGCGG	CP014716.1:1872563	-	50	0	0	0	0	0	0	0.67	0.43	58.76	0.64	87.02	0.647612	3.84541	1
GS115_002741_2.0	GS115_002741	TGTCCAATCCTTCTTCACCA	CP014716.1:1872603	+	45	0	0	0	0	0	0	0.53	0.78	65.29	0.56	87.22	0.130788	3.52589	1
GS115_002741_3.0	GS115_002741	TGAAGTTTTAGTAGGAGGGG	CP014716.1:1872691	+	45	0	0	0	0	0	0	0.64	0.14	55.4	0.63	73.74	0.649656	3.35106	1
GS115_002741_4.0	GS115_002741	GTGGTACCAATCCAACAGAA	CP014716.1:1872730	+	45	0	0	0	0	0	0	0.58	0.38	63.88	0.65	91.87	0.0475993	3.2151	1
GS115_002741_5.0	GS115_002741	ATGCTCAGTTCTATCGGCGT	CP014716.1:1872759	-	50	0	0	0	0	0	0	0.61	0.12	56.72	0.65	48.48	0.710666	3.14267	1
GS115_002741_6.0	GS115_002741	AATTGAAGTTTTAGTAGGAG	CP014716.1:1872688	+	30	0	0	0	0	0	0	0.54	0.23	54.66	0.64	55.04	0.469998	2.977	1
GS115_002742_1.0	GS115_002742	AATTCCCCTACCCTGCAAGA	CP014716.1:1873934	-	50	0	0	0	0	0	0	0.57	0.68	63.88	0.61	75.78	0.814842	4.07144	1
GS115_002742_2.0	GS115_002742	TATCCCGGCACATATTCCAG	CP014716.1:1873964	+	50	0	0	0	0	0	0	0.65	0.56	69.91	0.61	94.92	0.528193	3.99649	1
GS115_002742_3.0	GS115_002742	GGACTTCCAACCATCTTGCA	CP014716.1:1873924	+	50	0	0	0	0	0	0	0.47	0.73	65.82	0.59	59.9	0.628669	3.67587	1
GS115_002742_4.0	GS115_002742	AATGCTGTGTTCGTCTGAAG	CP014716.1:1874066	+	45	0	0	0	0	0	0	0.63	0.24	66.76	0.65	85.47	0.633519	3.67582	1
GS115_002742_5.0	GS115_002742	CACAGCATTCTGAGTCACCA	CP014716.1:1874052	-	50	0	0	0	0	0	0	0.42	0.35	72.78	0.58	94.79	0.585726	3.61143	1
GS115_002742_6.0	GS115_002742	TGTCCACTGGAATATGTGCC	CP014716.1:1873967	-	50	0	0	0	0	0	0	0.41	0.54	48.37	0.6	84.62	0.640972	3.52087	1
GS115_002743_1.0	GS115_002743	CTGTCTGCAAGGCTTCTGGG	CP014716.1:1874767	-	60	0	0	0	0	0	0	0.63	0.43	71.39	0.64	93.55	0.80963	4.15903	1
GS115_002743_2.0	GS115_002743	CAGACTTGATTGATTCTACG	CP014716.1:1874902	+	40	0	0	0	0	0	0	0.46	0.77	68.6	0.63	82.11	0.606238	3.97334	1
GS115_002743_3.0	GS115_002743	TTGACAAGATCATTTTGACG	CP014716.1:1874958	-	35	0	0	0	0	0	0	0.7	0.41	62.96	0.57	87.95	0.410948	3.60005	1
GS115_002743_4.0	GS115_002743	GGACAGATACATCTAGCTGT	CP014716.1:1874731	-	45	0	0	0	0	0	0	0.51	0.33	62	0.56	90.04	0.560536	3.48094	1
GS115_002743_5.0	GS115_002743	ATTAATTGTTGTGAATTGGT	CP014716.1:1874874	-	25	0	0	0	0	0	0	0.46	0.21	62.62	0.61	66.73	0.685099	3.2586	1
GS115_002743_6.0	GS115_002743	TAACATCAAAAATGAGCTGG	CP014716.1:1875023	-	35	0	0	0	0	0	0	0.65	0.06	62.7	0.61	52.22	0.701821	3.17102	1
GS115_002744_1.0	GS115_002744	TTTTGGGTCTATCACCACCA	CP014716.1:1876099	-	45	0	0	0	0	0	0	0.64	0.74	69.5	0.66	90.27	0.299461	3.93716	1
GS115_002744_2.0	GS115_002744	CCTGATGCCCCACAACGCCG	CP014716.1:1876082	+	70	0	0	0	0	0	0	0.71	0.72	64.02	0.58	93.23	0.340619	3.92312	1
GS115_002744_3.0	GS115_002744	CTACAGCCAAACATGAGTGA	CP014716.1:1875953	+	45	0	0	0	0	0	0	0.67	0.29	60.77	0.6	81.54	0.764521	3.74762	1
GS115_002744_4.0	GS115_002744	TAAACAAAGAGTGAGAATAG	CP014716.1:1876263	-	30	0	0	0	0	0	0	0.61	0.05	64.35	0.61	81.81	0.751	3.4826	1
GS115_002744_5.0	GS115_002744	ACAATATTAGCCAATTGCGG	CP014716.1:1876235	-	40	0	0	0	0	0	0	0.67	0.4	53.39	0.55	65.67	0.62288	3.43348	1
GS115_002744_6.0	GS115_002744	AACAAAGAGTGAGAATAGAG	CP014716.1:1876261	-	35	0	0	0	0	0	0	0.66	0.37	56.92	0.64	96.33	0.219729	3.42223	1
GS115_002745_1.0	GS115_002745	AAACTCAGAGAAGAATTCCA	CP014716.1:1879310	-	35	0	0	0	0	0	0	0.56	0.62	68.64	0.58	91.26	0.682803	4.0418	1
GS115_002745_2.0	GS115_002745	GATGCTTCAGTTAGTTCGGG	CP014716.1:1879369	-	50	0	0	0	0	0	0	0.56	0.55	65.82	0.62	69.23	0.740027	3.82053	1
GS115_002745_3.0	GS115_002745	ACGTTTGAATTGCTACTGGG	CP014716.1:1879180	+	45	0	0	0	0	0	0	0.61	0.29	63.5	0.63	80.76	0.632791	3.60539	1
GS115_002745_4.0	GS115_002745	TCCCACATTGCTCACTCCGA	CP014716.1:1879247	-	55	0	0	0	0	0	0	0.6	0.03	61.95	0.62	78.89	0.653616	3.31202	1
GS115_002745_5.0	GS115_002745	GTGAGCAATGTGGGAGTCGT	CP014716.1:1879255	+	55	0	0	0	0	0	0	0.45	0.11	57.83	0.68	62.77	0.681348	3.12735	1
GS115_002745_6.0	GS115_002745	CGTTTGAATTGCTACTGGGA	CP014716.1:1879181	+	45	0	0	0	0	0	0	0.61	0.28	53.04	0.61	76.13	0.27786	3.06956	1
GS115_002746_1.0	GS115_002746	AGAAATCCGATCATCACCAA	CP014716.1:1880421	-	40	0	0	0	0	0	0	0.65	0.45	69.02	0.65	74.16	0.712587	3.89439	1
GS115_002746_2.0	GS115_002746	TGTACACTAGCAACATGACA	CP014716.1:1880458	+	40	0	0	0	0	0	0	0.6	0.29	64.34	0.58	93.53	0.440632	3.48933	1
GS115_002746_3.0	GS115_002746	TCAACTGGTCTGGGCCCCGG	CP014716.1:1880158	-	70	0	0	0	0	0	0	0.56	0.2	59.65	0.67	78.47	0.622093	3.43329	1
GS115_002746_4.0	GS115_002746	CTTAGAGCTGTTGTTTATGG	CP014716.1:1880307	-	40	0	0	0	0	0	0	0.62	0.52	57.32	0.66	37.47	0.632404	3.3803	1
GS115_002746_5.0	GS115_002746	CGATACAATTGCTCGTGTAG	CP014716.1:1880185	-	45	0	0	0	0	0	0	0.58	0.43	57.59	0.6	74.12	0.353621	3.28072	1
GS115_002746_6.0	GS115_002746	GGTATCATCTTTGCGCCCAT	CP014716.1:1880286	-	50	0	0	0	0	0	0	0.42	0.53	54.62	0.64	45.73	0.682191	3.27569	1
GS115_002747_1.0	GS115_002747	TCGGTGGTAGAAGGTGGCGG	CP014716.1:1880963	+	65	0	0	0	0	0	0	0.79	0.61	59.72	0.67	96.41	0.648936	4.28024	1
GS115_002747_2.0	GS115_002747	AAAGCATTATAGAAACCACA	CP014716.1:1880899	+	30	0	0	0	0	0	0	0.54	0.79	73.28	0.54	96.44	0.617967	4.18517	1
GS115_002747_3.0	GS115_002747	GATTGTCCTAGCTTTATCGG	CP014716.1:1880947	+	45	0	0	0	0	0	0	0.67	0.7	69.94	0.63	86.84	0.475598	4.0434	1
GS115_002747_4.0	GS115_002747	ACCTGAGGATCAAGTCCCTG	CP014716.1:1880914	-	55	0	0	0	0	0	0	0.52	0.43	72.35	0.62	92.4	0.684077	3.90158	1
GS115_002747_5.0	GS115_002747	TTATCGGTGGTAGAAGGTGG	CP014716.1:1880960	+	50	0	0	0	0	0	0	0.7	0.77	61.53	0.7	95.1	0.0186782	3.75498	1
GS115_002747_6.0	GS115_002747	GCTTTATCGGTGGTAGAAGG	CP014716.1:1880957	+	50	0	0	0	0	0	0	0.66	0.52	63.25	0.65	66.31	0.579198	3.7048	1
GS115_002748_1.0	GS115_002748	GTACTTCTCAACTATCTGGT	CP014716.1:1883888	+	40	0	0	0	0	0	0	0.43	0.87	67.09	0.61	95.62	0.47833	4.01543	1
GS115_002748_2.0	GS115_002748	TGGTATTCTAACACCCCAGG	CP014716.1:1883973	+	50	0	0	0	0	0	0	0.64	0.49	70.51	0.65	50.54	0.557513	3.54801	1
GS115_002748_3.0	GS115_002748	AAGTGGTATTCTAACACCCC	CP014716.1:1883970	+	45	0	0	0	0	0	0	0.58	0.1	61.85	0.61	71.86	0.662891	3.28999	1
GS115_002748_4.0	GS115_002748	CGGAAAACAAGTTCCTCCTG	CP014716.1:1883986	-	50	0	0	0	0	0	0	0.59	0.15	70.78	0.64	66.07	0.417334	3.16583	1
GS115_002748_5.0	GS115_002748	GAAGTACGTCGCTAACAAAT	CP014716.1:1883872	-	40	0	0	0	0	0	0	0.45	0.27	48.26	0.6	73.47	0.593372	3.13067	1
GS115_002748_6.0	GS115_002748	CATCTTGATAATTAACTAAG	CP014716.1:1883953	+	25	0	0	0	0	0	0	0.54	0.19	48.34	0.57	66.8	0.653151	3.10455	1
GS115_002749_1.0	GS115_002749	TTTGGGCCTTCAAAACTGAA	CP014716.1:1885212	+	40	0	0	0	0	0	0	0.52	0.68	63.28	0.59	72.43	0.730652	3.87775	1
GS115_002749_2.0	GS115_002749	GGAGCTTTCAGTCCACTTGA	CP014716.1:1885174	-	50	0	0	0	0	0	0	0.52	0.57	56.78	0.57	70.81	0.794285	3.73018	1
GS115_002749_3.0	GS115_002749	CAACGTAGAAAGTATAAACG	CP014716.1:1885267	-	35	0	0	0	0	0	0	0.64	0.4	67.02	0.57	95.44	0.368777	3.60338	1
GS115_002749_4.0	GS115_002749	GGTGAACGCAGAGCTAGAAC	CP014716.1:1885389	-	55	0	0	0	0	0	0	0.57	0.24	51.76	0.56	89.07	0.653917	3.43222	1
GS115_002749_5.0	GS115_002749	ACTGAAGCACTCGCCCTCAC	CP014716.1:1885410	-	60	0	0	0	0	0	0	0.45	0.3	60	0.65	83.86	0.566231	3.40483	1
GS115_002749_6.0	GS115_002749	AGGTCAACTGAAGAGGAAGC	CP014716.1:1885341	-	50	0	0	0	0	0	0	0.56	0.24	55.8	0.62	53.75	0.575998	3.0915	1
GS115_002750_1.0	GS115_002750	CTTAAGCTCGGACAAAGCAG	CP014716.1:1886094	-	50	0	0	0	0	0	0	0.81	0.88	62.06	0.63	85.73	0.541851	4.33975	1
GS115_002750_2.0	GS115_002750	TTCGTCGCTCAATTGAACAG	CP014716.1:1886241	-	45	0	0	0	0	0	0	0.71	0.47	74.45	0.61	98.24	0.674675	4.19157	1
GS115_002750_3.0	GS115_002750	TAGTTCATACTCATCGCCCG	CP014716.1:1886199	-	50	0	0	0	0	0	0	0.63	0.56	65.32	0.65	94.23	0.178067	3.61357	1
GS115_002750_4.0	GS115_002750	CCCTTTATGATGCAATCGAG	CP014716.1:1886052	+	45	0	0	0	0	0	0	0.6	0.58	65.1	0.62	71.5	0.365432	3.53143	1
GS115_002750_5.0	GS115_002750	TGGAAAAGTCAAGTTCACCT	CP014716.1:1886182	+	40	0	0	0	0	0	0	0.56	0.31	65.96	0.56	60.38	0.727476	3.42088	1
GS115_002750_6.0	GS115_002750	TGTCAGATCCTGCTTAAGCT	CP014716.1:1886106	-	45	0	0	0	0	0	0	0.48	0.61	59.31	0.53	22.45	0.665538	3.10314	1
GS115_002751_1.0	GS115_002751	ATATGTGGCGATTAGCAAGT	CP014716.1:1891338	+	40	0	0	0	0	0	0	0.52	0.62	69.19	0.64	76.78	0.681844	3.92154	1
GS115_002751_2.0	GS115_002751	TGTGGCGATTAGCAAGTGGG	CP014716.1:1891341	+	55	0	0	0	0	0	0	0.64	0.43	69.48	0.67	93.54	0.304748	3.67495	1
GS115_002751_3.0	GS115_002751	ACTCTGAAGGGATATACATG	CP014716.1:1891104	-	40	0	0	0	0	0	0	0.56	0.31	69.3	0.61	92.63	0.572756	3.67206	1
GS115_002751_4.0	GS115_002751	AAGGCTTTGCCAACTCTGAA	CP014716.1:1891116	-	45	0	0	0	0	0	0	0.41	0.66	55.65	0.6	72.37	0.671631	3.62183	1
GS115_002751_5.0	GS115_002751	TCAGTTCACCCATGTCGATG	CP014716.1:1891251	+	50	0	0	0	0	0	0	0.53	0.08	66.19	0.59	86.79	0.634365	3.36416	1
GS115_002751_6.0	GS115_002751	CGAAAGTTTCATAATACTAG	CP014716.1:1891375	+	30	0	0	0	0	0	0	0.58	0.28	55.02	0.51	62.22	0.620737	3.16314	1
GS115_002752_1.0	GS115_002752	AGGCTTTTATCAAATCCAGG	CP014716.1:1893916	-	40	0	0	0	0	0	0	0.67	0.91	72.01	0.58	72.52	0.440164	4.04546	1
GS115_002752_2.0	GS115_002752	CTGATTGAAGAAGTGACGGT	CP014716.1:1893937	+	45	0	0	0	0	0	0	0.61	0.49	64.94	0.61	85.69	0.65971	3.87601	1
GS115_002752_3.0	GS115_002752	AAGCCTGATTGAAGAAGTGA	CP014716.1:1893933	+	40	0	0	0	0	0	0	0.62	0.47	63.68	0.66	85	0.59383	3.83063	1
GS115_002752_4.0	GS115_002752	TCAGTTATAGTAAACAGGGA	CP014716.1:1893696	+	35	0	0	0	0	0	0	0.59	0.45	52.73	0.58	86.9	0.657855	3.67416	1
GS115_002752_5.0	GS115_002752	TGTTCATTAGCACCAGCACC	CP014716.1:1893973	-	50	0	0	0	0	0	0	0.53	0.37	56.49	0.57	69.75	0.776758	3.50916	1
GS115_002752_6.0	GS115_002752	AGAACTGCTGTTACAAAAGG	CP014716.1:1893817	+	40	0	0	0	0	0	0	0.66	0.41	53.79	0.63	47.96	0.607479	3.32498	1
GS115_002753_1.0	GS115_002753	ACCAACATCGCCGTGAGCAC	CP014716.1:1895962	+	60	0	0	0	0	0	0	0.58	0.45	53.25	0.61	77.43	0.501561	3.44836	1
GS115_002753_2.0	GS115_002753	GGAAGCGGCCACTCTGGAAG	CP014716.1:1895983	+	65	0	0	0	0	0	0	0.62	0.27	51.52	0.63	60.42	0.442239	3.08164	1
GS115_002753_3.0	GS115_002753	GTGGCCGCTTCCGGTGCTCA	CP014716.1:1895972	-	70	0	0	0	0	0	0	0.47	0.04	55.52	0.61	58.3	0.734003	2.9922	1
GS115_002753_4.0	GS115_002753	ATCGCCGTGAGCACCGGAAG	CP014716.1:1895968	+	65	0	0	0	0	0	0	0.69	0.11	48.16	0.64	57.46	0.376601	2.8728	1
GS115_002753_5.0	GS115_002753	CTTCTGTTCTTGACCTTGAA	CP014716.1:1895924	+	40	0	0	0	0	0	0	0.38	0.69	42.73	0.57	17.23	0.571129	2.81073	1
GS115_002753_6.0	GS115_002753	TCCGGTGCTCACGGCGATGT	CP014716.1:1895963	-	65	0	0	0	0	0	0	0.41	0.02	48.29	0.63	57.76	0.672363	2.79286	1
GS115_002754_1.0	GS115_002754	GGCTAAGAAGAAGAAGGCCG	CP014716.1:1896521	+	55	0	0	0	0	0	0	0.74	0.76	51.92	0.6	82.38	0.654221	4.09722	1
GS115_002754_2.0	GS115_002754	GTGGACTCCCCACCACCAGT	CP014716.1:1896457	-	65	0	0	0	0	0	0	0.59	0.54	65.26	0.63	94.26	0.69841	4.05361	1
GS115_002754_3.0	GS115_002754	AGGAAGCAAAGCCGAAACCG	CP014716.1:1896437	-	55	0	0	0	0	0	0	0.73	0.48	66.71	0.59	81.28	0.579425	3.85933	1
GS115_002754_4.0	GS115_002754	ATACCAACACATAGAAACAA	CP014716.1:1896341	+	30	0	0	0	0	0	0	0.61	0.56	56.74	0.59	87.68	0.534281	3.73848	1
GS115_002754_5.0	GS115_002754	GGAAGCAAAGCCGAAACCGA	CP014716.1:1896436	-	55	0	0	0	0	0	0	0.71	0.34	67.4	0.63	97.51	0.377906	3.70701	1
GS115_002754_6.0	GS115_002754	AATGTAGTAGTTCTCTCTGT	CP014716.1:1896493	-	35	0	0	0	0	0	0	0.53	0.24	60.3	0.62	93.36	0.617692	3.54429	1
GS115_002755_1.0	GS115_002755	GAGGATAGTTTGCAAAACGT	CP014716.1:1897272	+	40	0	0	0	0	0	0	0.59	0.43	68.7	0.62	74.45	0.652508	3.72401	1
GS115_002755_2.0	GS115_002755	TTCTGTTGTGTTCTTCTGCG	CP014716.1:1897253	+	45	0	0	0	0	0	0	0.45	0.57	55.63	0.61	50.44	0.77273	3.46343	1
GS115_002755_3.0	GS115_002755	ATAGTTTGCAAAACGTTGGA	CP014716.1:1897276	+	35	0	0	0	0	0	0	0.54	0.73	57.27	0.6	52.96	0.436636	3.40894	1
GS115_002755_4.0	GS115_002755	ACCTTTTGAAGAGCGCTGAA	CP014716.1:1897155	-	45	0	0	0	0	0	0	0.47	0.29	58.06	0.63	64.23	0.606114	3.21901	1
GS115_002755_5.0	GS115_002755	GTTCTCTAACCATATGACCT	CP014716.1:1897189	-	40	0	0	0	0	0	0	0.45	0.25	57.44	0.53	66.98	0.577274	3.05147	1
GS115_002755_6.0	GS115_002755	TTTGCAAAACGTTGGACGGG	CP014716.1:1897280	+	50	0	0	0	0	0	0	0.65	0.14	56.45	0.61	35.57	0.635301	2.9555	1
GS115_002756_1.0	GS115_002756	CATTTCAGACACAATTACCG	CP014716.1:1899281	+	40	0	0	0	0	0	0	0.63	0.78	70.99	0.53	96.09	0.535658	4.14646	1
GS115_002756_2.0	GS115_002756	TGAAGTTCACCAGTTCATGA	CP014716.1:1899332	+	40	0	0	0	0	0	0	0.57	0.36	62.05	0.58	86.08	0.620267	3.61157	1
GS115_002756_3.0	GS115_002756	CAGCACTCTCAACTCAGGAT	CP014716.1:1899241	-	50	0	0	0	0	0	0	0.54	0.26	55.51	0.62	76.92	0.547563	3.29186	1
GS115_002756_4.0	GS115_002756	GTTCACCAGTTCATGAAGGA	CP014716.1:1899336	+	45	0	0	0	0	0	0	0.58	0.26	55.67	0.57	53.11	0.71889	3.21669	1
GS115_002756_5.0	GS115_002756	TTCATTCTTACCAAGTGCCA	CP014716.1:1899298	-	40	0	0	0	0	0	0	0.56	0.39	58.28	0.55	55.89	0.572367	3.21407	1
GS115_002756_6.0	GS115_002756	GAATCCAGCACTCTCAACTC	CP014716.1:1899246	-	50	0	0	0	0	0	0	0.53	0.13	51.58	0.58	74.94	0.557683	3.06288	1
GS115_002757_6.0	GS115_002757	CTGGAATACACATTAGTGAG	CP014716.1:1903662	-	40	0	0	0	0	0	0	0.59	0.13	63.32	0.64	71.14	0.496797	3.2014	1
GS115_002757_1.0	GS115_002757	TCAGGTGAATTGGCACTACA	CP014716.1:1903859	-	45	0	0	0	0	0	0	0.49	0.57	60.14	0.64	81.09	0.533579	3.64588	1
GS115_002757_2.0	GS115_002757	GGAGGTAAAAAGAATGATAG	CP014716.1:1903934	+	35	0	0	0	0	0	0	0.63	0.4	56	0.59	87.59	0.560177	3.6160771049414002	1
GS115_002757_3.0	GS115_002757	TAGGGATCTTCCAAAGGAGG	CP014716.1:1903916	+	50	0	0	0	0	0	0	0.73	0.33	56.49	0.66	58.52	0.662818	3.53292	1
GS115_002757_4.0	GS115_002757	ATATAGGGATCTTCCAAAGG	CP014716.1:1903913	+	40	0	0	0	0	0	0	0.7	0.32	63.25	0.66	56.59	0.553564	3.43196	1
GS115_002757_5.0	GS115_002757	GTTAAAGTGTTCAATCTGTG	CP014716.1:1903889	+	35	0	0	0	0	0	0	0.46	0.51	68.46	0.59	93.68	0.203201	3.3846	1
GS115_002758_1.0	GS115_002758	TGGAGGCTATACGTCATAGA	CP014716.1:1904348	+	45	0	0	0	0	0	0	0.55	0.37	51.77	0.65	73.05	0.548029	3.36623	1
GS115_002758_2.0	GS115_002758	AGCAACATAAAGAAATATGA	CP014716.1:1904287	+	25	0	0	0	0	0	0	0.6	0.13	48.8	0.56	90.32	0.678828	3.36003	1
GS115_002758_3.0	GS115_002758	ATTCTCTTGCTGAAATGTAA	CP014716.1:1904401	-	30	0	0	0	0	0	0	0.53	0.62	48.11	0.6	51.03	0.570366	3.31177	1
GS115_002758_4.0	GS115_002758	ATGCAATAACGATTCCATGG	CP014716.1:1904331	+	40	0	0	0	0	0	0	0.66	0.16	71.47	0.65	73.29	0.365563	3.28316	1
GS115_002758_5.0	GS115_002758	TAGATGCAATAACGATTCCA	CP014716.1:1904328	+	35	0	0	0	0	0	0	0.49	0.15	58.2	0.61	68.57	0.659425	3.17712	1
GS115_002758_6.0	GS115_002758	ATCTCTAAACGACCCGCAGA	CP014716.1:1904432	-	50	0	0	0	0	0	0	0.52	0.07	57.55	0.57	76.09	0.6598	3.1562	1
GS115_002759_1.0	GS115_002759	AGTTCTATACTACTTCAGAA	CP014716.1:1904824	+	30	0	0	0	0	0	0	0.5	0.62	61.91	0.56	95.82	0.716758	3.97406	1
GS115_002759_2.0	GS115_002759	TGACTCAAAGAAAAAGACAA	CP014716.1:1904969	+	30	0	0	0	0	0	0	0.64	0.52	70.41	0.57	92.82	0.473437	3.83574	1
GS115_002759_3.0	GS115_002759	TCTGCTCTGGACCTGTTGGA	CP014716.1:1904928	+	55	0	0	0	0	0	0	0.48	0.53	54.77	0.63	90.71	0.649054	3.74385	1
GS115_002759_4.0	GS115_002759	AAAACGGCAATTGGACGACG	CP014716.1:1904717	+	50	0	0	0	0	0	0	0.65	0.39	68.5	0.61	94.12	0.466993	3.74319	1
GS115_002759_5.0	GS115_002759	TCAATCTGCTCTGGACCTGT	CP014716.1:1904924	+	50	0	0	0	0	0	0	0.41	0.31	45.95	0.58	76.26	0.624034	3.14613	1
GS115_002759_6.0	GS115_002759	GGATGGTGAAAAACCGGGTG	CP014716.1:1904945	+	55	0	0	0	0	0	0	0.63	0.14	56.66	0.67	59.8	0.505843	3.11044	1
GS115_002760_1.0	GS115_002760	AATCAGGGAAGACGAAGTAG	CP014716.1:1905318	+	45	0	0	0	0	0	0	0.67	0.58	61.21	0.65	93.64	0.679092	4.12759	1
GS115_002760_2.0	GS115_002760	GGAAGCCGACTGTGTGCGAG	CP014716.1:1905485	-	65	0	0	0	0	0	0	0.52	0.53	66.49	0.67	82	0.611753	3.81665	1
GS115_002760_3.0	GS115_002760	ATACCATTCATAAACACCAA	CP014716.1:1905410	+	30	0	0	0	0	0	0	0.63	0.57	70.7	0.55	77.77	0.511305	3.746	1
GS115_002760_4.0	GS115_002760	CGATGATTCAGGCTCCGAAA	CP014716.1:1905288	+	50	0	0	0	0	0	0	0.58	0.76	58.71	0.63	49.33	0.586566	3.63697	1
GS115_002760_5.0	GS115_002760	ATCAACCGCTCGCACACAGT	CP014716.1:1905480	+	55	0	0	0	0	0	0	0.56	0.36	60.63	0.61	72.57	0.765034	3.62703	1
GS115_002760_6.0	GS115_002760	GACGAAGTAGTGGATGCGAT	CP014716.1:1905328	+	50	0	0	0	0	0	0	0.47	0.4	60.67	0.65	56.21	0.615051	3.30385	1
GS115_002761_1.0	GS115_002761	AGCTGCAAGTCATCTGGCCG	CP014716.1:1909341	-	60	0	0	0	0	0	0	0.72	0.51	52.36	0.59	60.73	0.704903	3.6558	1
GS115_002761_2.0	GS115_002761	GATGACTTGCAGCTATTTGT	CP014716.1:1909350	+	40	0	0	0	0	0	0	0.48	0.61	39.06	0.58	78.03	0.76484	3.60574	1
GS115_002761_3.0	GS115_002761	CAAGGGCCCAGAAACCTGAG	CP014716.1:1909306	+	60	0	0	0	0	0	0	0.55	0.23	72.82	0.62	92.41	0.462565	3.51486	1
GS115_002761_4.0	GS115_002761	AAGATGCCCGTTCCCACCGA	CP014716.1:1909601	-	60	0	0	0	0	0	0	0.59	0.18	54.65	0.67	65.75	0.786498	3.4305	1
GS115_002761_5.0	GS115_002761	GGCTGACCAGATATCCACTC	CP014716.1:1909320	-	55	0	0	0	0	0	0	0.47	0.25	61.69	0.62	78.27	0.611928	3.35153	1
GS115_002761_6.0	GS115_002761	TCGTTGAGCAAAAAGTACCT	CP014716.1:1909427	-	40	0	0	0	0	0	0	0.59	0.44	60.28	0.58	63.78	0.426652	3.27725	1
GS115_002762_1.0	GS115_002762	GCAGTACCATTATTCCCCAG	CP014716.1:1912016	-	50	0	0	0	0	0	0	0.7	0.9	76.49	0.68	98.24	0.346925	4.37422	1
GS115_002762_2.0	GS115_002762	GTGGTCTGAATAGCAATGAG	CP014716.1:1912041	-	45	0	0	0	0	0	0	0.65	0.58	68.22	0.64	99.51	0.641727	4.18903	1
GS115_002762_3.0	GS115_002762	CACAAAGTAGAACTTGAACA	CP014716.1:1912101	+	35	0	0	0	0	0	0	0.52	0.68	66.66	0.59	91.56	0.547268	3.91947	1
GS115_002762_4.0	GS115_002762	AGATACTCAATAAAGCAGCG	CP014716.1:1912197	-	40	0	0	0	0	0	0	0.59	0.74	66.63	0.52	88.27	0.36661	3.76561	1
GS115_002762_5.0	GS115_002762	GATACTCAATAAAGCAGCGA	CP014716.1:1912196	-	40	0	0	0	0	0	0	0.63	0.5	61.32	0.58	97.21	0.381913	3.67721	1
GS115_002762_6.0	GS115_002762	GCTGCCGAAATTCCAACTGT	CP014716.1:1911969	+	50	0	0	0	0	0	0	0.56	0.38	64.11	0.62	81.68	0.521348	3.53925	1
GS115_002763_1.0	GS115_002763	AATTACTTTGACCTCCACCA	CP014716.1:1913077	-	40	0	0	0	0	0	0	0.57	0.39	67.19	0.59	95.69	0.708307	3.88711	1
GS115_002763_2.0	GS115_002763	CAACTGCTTAACCTTGGTGG	CP014716.1:1913066	+	50	0	0	0	0	0	0	0.71	0.17	62.72	0.63	83.43	0.562004	3.5335	1
GS115_002763_3.0	GS115_002763	GGTGTTGATCTTCAAGACCT	CP014716.1:1912967	+	45	0	0	0	0	0	0	0.51	0.42	44.65	0.64	71.78	0.67139	3.40569	1
GS115_002763_4.0	GS115_002763	AGAAAGACCCCTAACGGTGA	CP014716.1:1912944	-	50	0	0	0	0	0	0	0.58	0.23	63.86	0.58	59.3	0.658678	3.28028	1
GS115_002763_5.0	GS115_002763	TCTCTCCAACTGCTTAACCT	CP014716.1:1913060	+	45	0	0	0	0	0	0	0.48	0.18	65.05	0.56	69.22	0.69837	3.26107	1
GS115_002763_6.0	GS115_002763	ACCCGTTAGAATGCCAACCA	CP014716.1:1912984	-	50	0	0	0	0	0	0	0.57	0.1	69.14	0.61	80.72	0.382921	3.16152	1
GS115_002764_1.0	GS115_002764	TATCAACATTTCGAAGTCGG	CP014716.1:1913675	+	40	0	0	0	0	0	0	0.67	0.52	64.03	0.66	84.47	0.638275	3.97328	1
GS115_002764_2.0	GS115_002764	GTATTTGTTATCCATCAGGT	CP014716.1:1913485	+	35	0	0	0	0	0	0	0.51	0.72	62.08	0.58	88.3	0.58727	3.90107	1
GS115_002764_3.0	GS115_002764	ATAACGTCCGTGAACAGGGA	CP014716.1:1913655	-	50	0	0	0	0	0	0	0.54	0.55	61.68	0.6	84	0.751481	3.89828	1
GS115_002764_4.0	GS115_002764	GTTGATAACGTCCGTGAACA	CP014716.1:1913659	-	45	0	0	0	0	0	0	0.43	0.42	62.55	0.6	70.07	0.70588	3.48208	1
GS115_002764_5.0	GS115_002764	TTCCTTTGTGGGATAGCTGG	CP014716.1:1913622	-	50	0	0	0	0	0	0	0.6	0.37	59.51	0.63	41.47	0.72113	3.33093	1
GS115_002764_6.0	GS115_002764	TGACAAATCTGATCACTGAG	CP014716.1:1913709	+	40	0	0	0	0	0	0	0.54	0.46	64.72	0.58	94.6	0.112878	3.28608	1
GS115_002765_1.0	GS115_002765	TCTGAAATTAATGCTCAACC	CP014716.1:1915295	+	35	0	0	0	0	0	0	0.54	0.1	66.5	0.55	77.81	0.479693	3.11279	1
GS115_002765_2.0	GS115_002765	AAAAACCAGATACTCCAGCT	CP014716.1:1915106	+	40	0	0	0	0	0	0	0.48	0.12	65.82	0.61	71.84	0.430676	3.01728	1
GS115_002765_3.0	GS115_002765	AGAGTAGTGATGATCTATAA	CP014716.1:1915192	-	30	0	0	0	0	0	0	0.51	0.39	44.94	0.62	69.83	0.344803	3.0125	1
GS115_002765_4.0	GS115_002765	TTTGTGGCAGCATCTTCAAA	CP014716.1:1915019	+	40	0	0	0	0	0	0	0.53	0.32	42.7	0.59	34.44	0.700196	2.9116	1
GS115_002765_5.0	GS115_002765	CTTTACGCGTATTTCCAAAT	CP014716.1:1915072	+	35	0	0	0	0	0	0	0.54	0.21	40.26	0.62	33.48	0.658863	2.76626	1
GS115_002765_6.0	GS115_002765	CAAAACTGTCATTGCGTCTG	CP014716.1:1915234	-	45	0	0	0	0	0	0	0.43	0.02	54.07	0.57	50.88	0.679527	2.74903	1
GS115_002766_1.0	GS115_002766	CCCTAAAGAGATGTAAACGA	CP014716.1:1915890	+	40	0	0	0	0	0	0	0.67	0.48	67.45	0.59	94.18	0.66734	4.02364	1
GS115_002766_2.0	GS115_002766	AAATGTTGACCAGAAGACAG	CP014716.1:1915799	-	40	0	0	0	0	0	0	0.68	0.41	75.53	0.62	94.26	0.0780497	3.48595	1
GS115_002766_3.0	GS115_002766	TGTTTAATCCAGTCGAAAAG	CP014716.1:1915681	-	35	0	0	0	0	0	0	0.63	0.44	53.27	0.58	48.49	0.549591	3.21719	1
GS115_002766_4.0	GS115_002766	TGATAGGAGTATTTTGGCTG	CP014716.1:1915741	+	40	0	0	0	0	0	0	0.63	0.2	43.23	0.6	43.35	0.636191	2.93199	1
GS115_002766_5.0	GS115_002766	CCACACGTTTCTTTGAAACT	CP014716.1:1915707	+	40	0	0	0	0	0	0	0.52	0.26	49.78	0.56	17.05	0.473131	2.48143	1
GS115_002766_6.0	GS115_002766	GGAGAAACGTTTACCTACTC	CP014716.1:1915660	-	45	0	0	0	0	0	0	0.44	0.19	43.7	0.62	19.64	0.579201	2.4626	1
GS115_002767_1.0	GS115_002767	GCTGAAGAGTACAACCCACG	CP014716.1:1917613	-	55	0	0	0	0	0	0	0.64	0.89	75.33	0.61	96.68	0.632506	4.49261	1
GS115_002767_2.0	GS115_002767	GGAATGATGATAATCCTCGT	CP014716.1:1917599	+	40	0	0	0	0	0	0	0.5	0.59	70.77	0.65	96.06	0.250266	3.65857	1
GS115_002767_3.0	GS115_002767	GATAATGCAAATACTGTGAT	CP014716.1:1917712	-	30	0	0	0	0	0	0	0.44	0.17	53.64	0.54	61.27	0.70764	3.00674	1
GS115_002767_4.0	GS115_002767	ATCTGAAGAATCTATGTAAG	CP014716.1:1917663	-	30	0	0	0	0	0	0	0.45	0.09	53.19	0.59	49.5	0.56432	2.72122	1
GS115_002767_5.0	GS115_002767	AGAATCTATGTAAGTGGAAA	CP014716.1:1917657	-	30	0	0	0	0	0	0	0.41	0.22	54.04	0.6	12.68	0.57763	2.47483	1
GS115_002768_1.0	GS115_002768	GGATGTGACAACATGCAGGA	CP014716.1:1920689	-	50	0	1	1	0	1	0	0.62	0.76	75.36	0.61	81.14	0.595167	4.15017	13
GS115_002768_2.0	GS115_002768	TTGGCCATTTGTAGACAGGG	CP014716.1:1920651	+	50	0	1	1	0	0	0	0.6	0.2	65.5	0.67	91.65	0.700975	3.74248	13
GS115_002768_3.0	GS115_002768	TATTGGATGTGACAACATGC	CP014716.1:1920693	-	40	0	1	1	0	0	1	0.61	0.35	65.76	0.56	94.14	0.468458	3.58746	13
GS115_002768_4.0	GS115_002768	CTACTGACGGATGCAGCGCA	CP014716.1:1920742	-	60	1	1	1	0	0	0	0.52	0.65	51.61	0.64	55.07	0.652208	3.52901	13
GS115_002768_5.0	GS115_002768	GAAGCTGGTGCTTCTACTGA	CP014716.1:1920755	-	50	0	1	1	0	0	0	0.6	0.33	60.23	0.62	76.75	0.519074	3.43887	13
GS115_002768_6.0	GS115_002768	TCTTTGGCCATTTGTAGACA	CP014716.1:1920648	+	40	0	1	1	0	0	0	0.51	0.21	55.31	0.57	76.02	0.411735	3.01503	13
GS115_002769_1.0	GS115_002769	AATGCTGTAACGTATATCAT	CP014716.1:1925396	+	30	0	0	0	0	0	0	0.5	0.41	51.3	0.61	90.92	0.747148	3.68935	1
GS115_002769_2.0	GS115_002769	GTAGAGGAAGAGGAAGTAAA	CP014716.1:1925554	+	40	0	0	0	0	0	0	0.59	0.56	43.29	0.61	71.98	0.713757	3.62646	1
GS115_002769_3.0	GS115_002769	GGAACCTAGCCCGACAACAC	CP014716.1:1925470	+	60	0	0	0	0	0	0	0.59	0.27	57.39	0.64	89.49	0.599937	3.56874	1
GS115_002769_4.0	GS115_002769	AGTATCAAGAGCAAATCTCA	CP014716.1:1925674	-	35	0	0	0	0	0	0	0.52	0.25	67.02	0.55	90.28	0.603571	3.49657	1
GS115_002769_5.0	GS115_002769	CTTCCTCTACCATCTCCGTT	CP014716.1:1925541	-	50	0	0	0	0	0	0	0.41	0.85	56.79	0.6	50.46	0.554332	3.48683	1
GS115_002769_6.0	GS115_002769	ATTCTCTTCACACCAATCAA	CP014716.1:1925629	+	35	0	0	0	0	0	0	0.55	0.44	54.48	0.56	60.81	0.636954	3.33985	1
GS115_002770_1.0	GS115_002770	ATTGTGACAGAAAGATCGCT	CP014716.1:1926121	-	40	0	0	0	0	0	0	0.52	0.59	65.81	0.6	72.57	0.598518	3.69232	1
GS115_002770_2.0	GS115_002770	ACGGGAGCAGATGCAAGCAA	CP014716.1:1926176	-	55	0	0	0	0	0	0	0.69	0.26	57.25	0.67	69.43	0.420097	3.3069	1
GS115_002770_3.0	GS115_002770	AGATCGGAGAATAAGTACAA	CP014716.1:1926200	-	35	0	0	0	0	0	0	0.6	0.32	54.3	0.57	78.81	0.47139	3.29249	1
GS115_002770_4.0	GS115_002770	AGTGATGCAGGAAACGATAT	CP014716.1:1926405	-	40	0	0	0	0	0	0	0.48	0.19	52.5	0.58	63.06	0.537703	2.9433	1
GS115_002770_5.0	GS115_002770	TTTGAGCGTTGATTTCCTTA	CP014716.1:1926276	+	35	0	0	0	0	0	0	0.53	0.38	40.46	0.58	30.99	0.709837	2.91434	1
GS115_002770_6.0	GS115_002770	GATCTGGTCATCGTTGGAAA	CP014716.1:1926301	+	45	0	0	0	0	0	0	0.56	0.37	48.63	0.61	28.13	0.582481	2.89008	1
GS115_002771_1.0	GS115_002771	TCAGAAAGTCCCCAAAAGAG	CP014716.1:1926689	+	45	0	0	0	0	0	0	0.69	0.7	64.14	0.61	94.92	0.666726	4.25733	1
GS115_002771_2.0	GS115_002771	ACAATCGGACTCGAGCATGG	CP014716.1:1926613	-	55	0	0	0	0	0	0	0.56	0.49	76.63	0.64	98.24	0.313115	3.75182	1
GS115_002771_3.0	GS115_002771	AGAGTCCAAAAACTTGCCCT	CP014716.1:1926889	-	45	0	0	0	0	0	0	0.62	0.22	62.52	0.64	83.23	0.628956	3.56646	1
GS115_002771_4.0	GS115_002771	TTTCATATCTTAAACGCCCA	CP014716.1:1926873	+	35	0	0	0	0	0	0	0.59	0.67	59.09	0.6	64.56	0.370089	3.46659	1
GS115_002771_5.0	GS115_002771	AGCCTCCAAAGCCTGAAACA	CP014716.1:1926775	-	50	0	0	0	0	0	0	0.57	0.24	55.3	0.57	71.61	0.744624	3.39372	1
GS115_002771_6.0	GS115_002771	GAATCGTAATCTCCCTCCAA	CP014716.1:1926726	-	45	0	0	0	0	0	0	0.58	0.1	60.78	0.63	68.17	0.647667	3.24717	1
GS115_002772_1.0	GS115_002772	AAGATGAGTAAGCTTCGTGA	CP014716.1:1928033	-	40	0	0	0	0	0	0	0.65	0.6	65.57	0.63	96.05	0.533022	4.02922	1
GS115_002772_2.0	GS115_002772	TAGGACCATGTCGATCTGGG	CP014716.1:1928057	-	55	0	0	0	0	0	0	0.59	0.32	68.36	0.69	94.67	0.633229	3.86353	1
GS115_002772_3.0	GS115_002772	GATCTATAGGAACTCCACTA	CP014716.1:1928178	-	40	0	0	0	0	0	0	0.49	0.39	60.14	0.62	94.69	0.783744	3.83204	1
GS115_002772_4.0	GS115_002772	GATTGACTGTAGAAATGGTG	CP014716.1:1928241	+	40	0	0	0	0	0	0	0.59	0.24	62.83	0.64	98.68	0.735559	3.82066	1
GS115_002772_5.0	GS115_002772	CTATAGATCTGCTTAAAAAG	CP014716.1:1928192	+	30	0	0	0	0	0	0	0.71	0.66	54.55	0.59	69.68	0.576321	3.77862	1
GS115_002772_6.0	GS115_002772	TCTTGCCCCCCAGATCGACA	CP014716.1:1928052	+	60	0	0	0	0	0	0	0.5	0.51	64.59	0.54	89.27	0.672847	3.76145	1
GS115_002773_1.0	GS115_002773	GGTGGTACCATTGCCTCCAG	CP014716.1:1929761	+	60	0	0	0	0	0	0	0.64	0.38	66.75	0.67	83.51	0.462596	3.6552	1
GS115_002773_2.0	GS115_002773	CTTTTCAATTGGAAGAGCAG	CP014716.1:1929687	-	40	0	0	0	0	0	0	0.7	0.59	55.12	0.59	69.57	0.475397	3.6023	1
GS115_002773_3.0	GS115_002773	GTACCGTAAATCTTAACCAA	CP014716.1:1929737	-	35	0	0	0	0	0	0	0.62	0.69	60.77	0.62	83.63	0.161821	3.53582	1
GS115_002773_4.0	GS115_002773	TCTAGTGCTTCGCAGACATC	CP014716.1:1929785	+	50	0	0	0	0	0	0	0.46	0.34	51.93	0.63	57.75	0.818795	3.3456	1
GS115_002773_5.0	GS115_002773	GTTAAGATTTACGGTACTGG	CP014716.1:1929743	+	40	0	0	0	0	0	0	0.59	0.17	62.46	0.58	66.66	0.697622	3.32882	1
GS115_002773_6.0	GS115_002773	CAACAACACTCACCAAATGA	CP014716.1:1929622	+	40	0	0	0	0	0	0	0.63	0.06	59.87	0.57	68.24	0.515657	3.05676	1
GS115_002774_1.0	GS115_002774	ATTGCCCGAGAAAAAGAGGA	CP014716.1:1931308	-	45	0	0	0	0	0	0	0.63	0.88	66.78	0.61	90.39	0.73255	4.42425	1
GS115_002774_2.0	GS115_002774	CATAGATCCAGAGTATATCA	CP014716.1:1931422	-	35	0	0	0	0	0	0	0.59	0.27	58.45	0.58	96.27	0.621879	3.60908	1
GS115_002774_3.0	GS115_002774	CCATCTTTTAGGTGAGCCGG	CP014716.1:1931527	+	55	0	0	0	0	0	0	0.71	0.14	61.93	0.64	87.05	0.548789	3.52859	1
GS115_002774_4.0	GS115_002774	CGTACTTGTTGAGTCCTGTG	CP014716.1:1931389	+	50	0	0	0	0	0	0	0.45	0.41	64.79	0.66	97.71	0.25964	3.40464	1
GS115_002774_5.0	GS115_002774	TGAGTCCTGTGAGGTTGAAC	CP014716.1:1931398	+	50	0	0	0	0	0	0	0.49	0.23	55.45	0.6	77.25	0.6956	3.3426	1
GS115_002774_6.0	GS115_002774	TGTTATGATATCGATCAGAG	CP014716.1:1931354	+	35	0	0	0	0	0	0	0.57	0.19	69.99	0.58	94.19	0.276481	3.25828	1
GS115_002775_1.0	GS115_002775	AGTTTTGGTGAATAAGCCAG	CP014716.1:1931915	+	40	0	0	0	0	0	0	0.67	0.77	67.75	0.66	88.8	0.554557	4.22006	1
GS115_002775_2.0	GS115_002775	ACATCTTTGATACCTCGGGA	CP014716.1:1931796	-	45	0	0	0	0	0	0	0.62	0.51	65.43	0.58	91.18	0.711442	3.98754	1
GS115_002775_3.0	GS115_002775	AAGCGTCAGCTGTTTTCCTG	CP014716.1:1931848	-	50	0	0	0	0	0	0	0.54	0.47	66.27	0.68	64.25	0.734125	3.72933	1
GS115_002775_4.0	GS115_002775	AAGTCAATGGAATCTATGGA	CP014716.1:1931880	-	35	0	0	0	0	0	0	0.54	0.19	62.82	0.61	83.37	0.675902	3.4778	1
GS115_002775_5.0	GS115_002775	TCAAGGACCAAGGAACTGTC	CP014716.1:1932046	+	50	0	0	0	0	0	0	0.44	0.39	55.24	0.63	77.32	0.550961	3.33656	1
GS115_002775_6.0	GS115_002775	TGTAACATATTTGCTCCTTG	CP014716.1:1931966	-	35	0	0	0	0	0	0	0.38	0.32	58.23	0.56	68.56	0.613228	3.14113	1
GS115_002776_1.0	GS115_002776	TCCCAGATGAAACAGCCCGG	CP014716.1:1935103	+	60	0	0	0	0	0	0	0.72	0.44	67.38	0.61	78.83	0.480469	3.71257	1
GS115_002776_2.0	GS115_002776	GTCTCCACTAAGTTATCCCA	CP014716.1:1935152	-	45	0	0	0	0	0	0	0.57	0.27	58.29	0.59	94.07	0.688893	3.64249	1
GS115_002776_3.0	GS115_002776	AGCTATGAGAGAGGCAATGG	CP014716.1:1934941	+	50	0	0	0	0	0	0	0.64	0.14	66.44	0.62	76.33	0.685584	3.51328	1
GS115_002776_4.0	GS115_002776	GAGGTAGGGTGATTGAATGT	CP014716.1:1934997	+	45	0	0	0	0	0	0	0.58	0.07	64.52	0.64	91.32	0.65801	3.50641	1
GS115_002776_5.0	GS115_002776	AGAACCATGGGATAACTTAG	CP014716.1:1935148	+	40	0	0	0	0	0	0	0.5	0.39	53.69	0.59	75.92	0.57671	3.35281	1
GS115_002776_6.0	GS115_002776	AGAAAAAACTGTAGAACCAT	CP014716.1:1935136	+	30	0	0	0	0	0	0	0.54	0.12	60.39	0.62	79.64	0.599663	3.27996	1
GS115_002777_1.0	GS115_002777	ATTCTAGTAACGACAAGACG	CP014716.1:1935664	+	40	0	0	0	0	0	0	0.74	0.75	69.74	0.59	88.35	0.534918	4.19582	1
GS115_002777_2.0	GS115_002777	TCCAATTGAATAGGGACCGG	CP014716.1:1935556	-	50	0	0	0	0	0	0	0.66	0.6	64.97	0.64	92.19	0.582979	4.05458	1
GS115_002777_3.0	GS115_002777	TATTCAATTGGAAAATGACG	CP014716.1:1935567	+	30	0	0	0	0	0	0	0.68	0.5	67.21	0.57	82.49	0.713538	3.96054	1
GS115_002777_4.0	GS115_002777	AAAGTCAGCTAGAGAAGAGG	CP014716.1:1935815	+	45	0	0	0	0	0	0	0.72	0.29	60.17	0.65	96	0.675366	3.89707	1
GS115_002777_5.0	GS115_002777	CAGCTAGAGAAGAGGCGGAG	CP014716.1:1935820	+	60	0	0	0	0	0	0	0.62	0.18	60.12	0.66	82.3	0.641791	3.52599	1
GS115_002777_6.0	GS115_002777	ACTACTGCAAAACGTACCGC	CP014716.1:1935540	+	50	0	0	0	0	0	0	0.65	0.42	66.94	0.58	91.39	0.235971	3.46927	1
GS115_002778_1.0	GS115_002778	GCTAACGGTATCGCTGCTGG	CP014716.1:1936492	+	60	0	0	0	0	0	0	0.59	0.29	62.19	0.62	95.59	0.70603	3.78383	1
GS115_002778_2.0	GS115_002778	ATGAAACCCACCCTGTATGA	CP014716.1:1936462	+	45	0	0	0	0	0	0	0.58	0.37	54.54	0.6	86.92	0.606729	3.57133	1
GS115_002778_3.0	GS115_002778	ACTCTTTATCATAAATTAGG	CP014716.1:1936355	-	25	0	0	0	0	0	0	0.6	0.32	58.73	0.58	60.52	0.66785	3.36035	1
GS115_002778_4.0	GS115_002778	TATGAGGGTATGTTGGCTAA	CP014716.1:1936477	+	40	0	0	0	0	0	0	0.54	0.33	63.56	0.66	39.47	0.522081	3.08238	1
GS115_002778_5.0	GS115_002778	ACTGATGTTGAGAACTTCCC	CP014716.1:1936531	+	45	0	0	0	0	0	0	0.46	0.32	45.69	0.56	51.43	0.52944	2.84064	1
GS115_002778_6.0	GS115_002778	TATGATAAAGAGTCTAAAAA	CP014716.1:1936365	+	20	0	0	0	0	0	0	0.53	0.3	42.08	0.58	59.53	0.384942	2.81104	1
GS115_002779_1.0	GS115_002779	ACATGAGGATTCTTGGACAA	CP014716.1:1937719	+	40	0	0	0	0	0	0	0.62	0.64	59.66	0.65	69.28	0.727779	3.92718	1
GS115_002779_2.0	GS115_002779	TTAGGAGTGGAACAACGGCT	CP014716.1:1937834	+	50	0	0	0	0	0	0	0.58	0.83	65.97	0.64	44.75	0.701127	3.85833	1
GS115_002779_3.0	GS115_002779	GCTAATCAAGACGAAATGGA	CP014716.1:1937809	+	40	0	0	0	0	0	0	0.59	0.5	64	0.59	86.61	0.280388	3.46649	1
GS115_002779_4.0	GS115_002779	AGGCGTTAGGAGTGGAACAA	CP014716.1:1937829	+	50	0	0	0	0	0	0	0.59	0.43	65.38	0.69	62.35	0.463902	3.4512	1
GS115_002779_5.0	GS115_002779	AGATATACTCAACTTTAACA	CP014716.1:1937596	+	25	0	0	0	0	0	0	0.53	0.25	61.23	0.53	66.27	0.724516	3.30952	1
GS115_002779_6.0	GS115_002779	GTATATCTTCCATGATTGGT	CP014716.1:1937581	-	35	0	0	0	0	0	0	0.49	0.22	57.86	0.59	71.68	0.644336	3.23974	1
GS115_002780_1.0	GS115_002780	TGTTCTTCATCACATCACCC	CP014716.1:1941499	-	45	0	0	0	0	0	0	0.51	0.74	65.43	0.56	95.97	0.618637	4.04264	1
GS115_002780_2.0	GS115_002780	ACTTCGACCACGACTTCCAG	CP014716.1:1941254	+	55	0	0	0	0	0	0	0.67	0.71	69.65	0.62	93.83	0.380667	4.01547	1
GS115_002780_3.0	GS115_002780	GTGATTGGAACAATCCGGAG	CP014716.1:1941288	-	50	0	0	0	0	0	0	0.64	0.56	70.04	0.67	92.69	0.502752	4.00005	1
GS115_002780_4.0	GS115_002780	TCCGCCCTAGCATATAGAGT	CP014716.1:1941227	-	50	0	0	0	0	0	0	0.55	0.45	61.32	0.59	91.35	0.842249	3.95895	1
GS115_002780_5.0	GS115_002780	ACCCACTCTATATGCTAGGG	CP014716.1:1941226	+	50	0	0	0	0	0	0	0.57	0.34	67.37	0.63	78.08	0.704757	3.69926	1
GS115_002780_6.0	GS115_002780	ATCCGCCCTAGCATATAGAG	CP014716.1:1941228	-	50	0	0	0	0	0	0	0.64	0.36	60.79	0.6	60.66	0.588014	3.40251	1
GS115_002781_1.0	GS115_002781	TAGACTGGAAGCAGGACCAA	CP014716.1:1943395	-	50	0	0	0	0	0	0	0.64	0.56	61.35	0.69	94.57	0.575199	4.0244	1
GS115_002781_2.0	GS115_002781	TGATCTAGAGAACAAAGTAA	CP014716.1:1943166	-	30	0	0	0	0	0	0	0.57	0.58	53.9	0.59	83.97	0.613239	3.73194	1
GS115_002781_3.0	GS115_002781	GCATAGGGACACTCAGGTGA	CP014716.1:1943373	-	55	0	0	0	0	0	0	0.67	0.48	57.93	0.63	83.22	0.33125	3.52275	1
GS115_002781_4.0	GS115_002781	TTAGACTGGAAGCAGGACCA	CP014716.1:1943396	-	50	0	0	0	0	0	0	0.58	0.11	59.72	0.59	80.31	0.674129	3.35443	1
GS115_002781_5.0	GS115_002781	TGTTCGTGTTTGATTCTGAA	CP014716.1:1943246	+	35	0	0	0	0	0	0	0.4	0.41	54.86	0.56	55.39	0.548234	3.02073	1
GS115_002781_6.0	GS115_002781	GAAGCAGGACCAAGGGCATA	CP014716.1:1943388	-	55	0	0	0	0	0	0	0.44	0.13	58.98	0.63	55.94	0.60937	2.95857	1
GS115_002782_1.0	GS115_002782	TGTTTCATTGAAGGACCAAG	CP014716.1:1943995	+	40	0	0	0	0	0	0	0.66	0.66	65.51	0.6	68.08	0.4749	3.7308	1
GS115_002782_2.0	GS115_002782	CGAATTCAAAGGTCGATGTG	CP014716.1:1944109	+	45	0	0	0	0	0	0	0.5	0.13	70.42	0.62	95.95	0.237935	3.15164	1
GS115_002782_3.0	GS115_002782	TTTGGAGTTTTCAACTTCGA	CP014716.1:1944083	-	35	0	0	0	0	0	0	0.55	0.31	59.3	0.59	28.37	0.67454	3.00124	1
GS115_002782_4.0	GS115_002782	GTGTGATAAAGATTTCAGAC	CP014716.1:1943861	-	35	0	0	0	0	0	0	0.48	0.18	60.48	0.57	80.42	0.32254	2.96154	1
GS115_002782_5.0	GS115_002782	CATCCAACAATCATCAAGAA	CP014716.1:1943944	+	35	0	0	0	0	0	0	0.55	0.21	52.3	0.59	46.94	0.602004	2.9444	1
GS115_002782_6.0	GS115_002782	GGAGCTTCCTGACTTTGTGC	CP014716.1:1944030	+	55	0	0	0	0	0	0	0.56	0.3	50.54	0.55	81.2	0.205043	2.93244	1
GS115_002783_1.0	GS115_002783	TTTAGAAATTGACCAGGTGG	CP014716.1:1944939	+	40	0	0	0	0	0	0	0.72	0.39	52.35	0.65	68.87	0.791917	3.76412	1
GS115_002783_2.0	GS115_002783	GCTGCCTTAGTCTCGACAAA	CP014716.1:1944787	-	50	0	0	0	0	0	0	0.5	0.9	53.16	0.59	42.38	0.788084	3.73348	1
GS115_002783_3.0	GS115_002783	TATTGGTGTAAAGAGAGGAA	CP014716.1:1944873	+	35	0	0	0	0	0	0	0.61	0.41	61.82	0.59	87.43	0.571529	3.67403	1
GS115_002783_4.0	GS115_002783	TGTTGTGCGTTACCTCCACC	CP014716.1:1944951	-	55	0	0	0	0	0	0	0.45	0.52	51.54	0.55	83.6	0.648965	3.52036	1
GS115_002783_5.0	GS115_002783	AGCTCATCTTACGTCTCCCG	CP014716.1:1944759	+	55	0	0	0	0	0	0	0.64	0.41	66.83	0.62	81.27	0.338493	3.48949	1
GS115_002783_6.0	GS115_002783	CACACTAACCTAGAATGATG	CP014716.1:1944695	+	40	0	0	0	0	0	0	0.51	0.06	62.7	0.56	96.94	0.651899	3.3783	1
GS115_002784_1.0	GS115_002784	AGATGTCAACGAGAATCCAG	CP014716.1:1946635	-	45	0	0	0	0	0	0	0.7	0.53	72.31	0.64	96.22	0.417166	3.97247	1
GS115_002784_2.0	GS115_002784	CATCAACAGCACCACAACTG	CP014716.1:1946494	+	50	0	0	0	0	0	0	0.62	0.22	68.74	0.62	98.65	0.743946	3.87785	1
GS115_002784_3.0	GS115_002784	GTTGACATCTTCCATTCGAA	CP014716.1:1946648	+	40	0	0	0	0	0	0	0.48	0.84	60.48	0.6	51.98	0.684223	3.72882	1
GS115_002784_4.0	GS115_002784	TAAACGCCAGCAATGTAAAG	CP014716.1:1946524	-	40	0	0	0	0	0	0	0.59	0.42	55	0.6	69.73	0.638433	3.49573	1
GS115_002784_5.0	GS115_002784	CGGAACAACTGCCCTGACAA	CP014716.1:1946406	-	55	0	0	0	0	0	0	0.61	0.15	62.27	0.63	70.89	0.559881	3.28148	1
GS115_002784_6.0	GS115_002784	TGCTCTATCTGTGGAACGAA	CP014716.1:1946436	-	45	0	0	0	0	0	0	0.55	0.28	57.91	0.61	63.86	0.568115	3.22582	1
GS115_002785_1.0	GS115_002785	GTTGAAAGCTAAGTATGATG	CP014716.1:1947103	+	35	0	0	0	0	0	0	0.63	0.36	70.32	0.62	95.27	0.482265	3.74816	1
GS115_002785_2.0	GS115_002785	GAAAGCTAAGTATGATGCGG	CP014716.1:1947106	+	45	0	0	0	0	0	0	0.7	0.12	65.95	0.63	86.16	0.672129	3.64323	1
GS115_002785_3.0	GS115_002785	ATCAAGATTACTCTCAAAGA	CP014716.1:1947152	+	30	0	0	0	0	0	0	0.68	0.17	59.06	0.6	72.86	0.793367	3.56257	1
GS115_002785_4.0	GS115_002785	TTGGGAAATCATTCTTGGAG	CP014716.1:1947231	+	40	0	0	0	0	0	0	0.7	0.08	54.69	0.61	59.73	0.699136	3.23334	1
GS115_002785_5.0	GS115_002785	CATGTCTGTTGAAAAAAAGT	CP014716.1:1946953	+	30	0	0	0	0	0	0	0.57	0.22	50.63	0.57	68.18	0.471235	3.01934	1
GS115_002785_6.0	GS115_002785	TCTTTGAGAGTAATCTTGAT	CP014716.1:1947149	-	30	0	0	0	0	0	0	0.36	0.31	48.97	0.58	67.84	0.58484	3.00294	1
GS115_002786_1.0	GS115_002786	ACAACTGAGAGATAAAGACG	CP014716.1:1949462	-	40	0	0	0	0	0	0	0.72	0.67	74.46	0.61	99.93	0.125264	3.86916	1
GS115_002786_2.0	GS115_002786	AGTAAAACCGCTGAAGAAAG	CP014716.1:1949670	+	40	0	0	0	0	0	0	0.65	0.27	61.07	0.62	58.88	0.684741	3.42424	1
GS115_002786_3.0	GS115_002786	CTTAAAATTGACACCTACAG	CP014716.1:1949565	+	35	0	0	0	0	0	0	0.62	0.2	67.63	0.62	59.45	0.634409	3.34521	1
GS115_002786_4.0	GS115_002786	AGCAACTAAATCAAGACCAA	CP014716.1:1949703	-	35	0	0	0	0	0	0	0.55	0.2	65.31	0.6	77.54	0.483634	3.26213	1
GS115_002786_5.0	GS115_002786	ACCACCTAGGAAGCCGGCAT	CP014716.1:1949628	+	60	0	0	0	0	0	0	0.52	0.12	63.23	0.63	64.19	0.636384	3.18058	1
GS115_002786_6.0	GS115_002786	GAACTTGCCACTTTCTTCAG	CP014716.1:1949677	-	45	0	0	0	0	0	0	0.6	0.48	58.51	0.61	27.92	0.622184	3.17648	1
GS115_002787_1.0	GS115_002787	ACAACACTGGAAGTCTCACA	CP014716.1:1950229	+	45	0	0	0	0	0	0	0.55	0.71	67.49	0.62	96.49	0.533452	4.05325	1
GS115_002787_2.0	GS115_002787	CAACACTGGAAGTCTCACAG	CP014716.1:1950230	+	50	0	0	0	0	0	0	0.67	0.24	80.59	0.64	99.27	0.600084	3.94868	1
GS115_002787_3.0	GS115_002787	ACAGTCCAGACGAGATGTAG	CP014716.1:1950352	-	50	0	0	0	0	0	0	0.67	0.4	61.16	0.64	98.45	0.603946	3.91005	1
GS115_002787_4.0	GS115_002787	GAATCTTAGGAGCTTCTTGG	CP014716.1:1950143	-	45	0	0	0	0	0	0	0.53	0.48	66.71	0.62	88.74	0.297716	3.48222	1
GS115_002787_5.0	GS115_002787	GTATATTTGACTACCTCTGA	CP014716.1:1950378	+	35	0	0	0	0	0	0	0.54	0.22	58.5	0.55	53.05	0.788838	3.21434	1
GS115_002787_6.0	GS115_002787	GAGTCAATGATAGCATCAAA	CP014716.1:1950297	-	35	0	0	0	0	0	0	0.5	0.38	45.91	0.61	52.63	0.676657	3.15206	1
GS115_002788_1.0	GS115_002788	TCAATAGCAGCATATGGACG	CP014716.1:1951031	+	45	0	0	0	0	0	0	0.66	0.73	60.76	0.61	98.14	0.73011	4.31911	1
GS115_002788_2.0	GS115_002788	TATCGAGCACGATAATGTTG	CP014716.1:1950981	-	40	0	0	0	0	0	0	0.62	0.56	66.06	0.61	94.62	0.631264	4.02806	1
GS115_002788_3.0	GS115_002788	GATCAATAGCAGCATATGGA	CP014716.1:1951029	+	40	0	0	0	0	0	0	0.47	0.52	55.35	0.58	80.2	0.623003	3.5485	1
GS115_002788_4.0	GS115_002788	AATATCCTTGATTCTAGCTG	CP014716.1:1951183	+	35	0	0	0	0	0	0	0.6	0.27	57.99	0.57	75.9	0.616906	3.39581	1
GS115_002788_5.0	GS115_002788	GGCTCTTGTTAGTCTCAACA	CP014716.1:1951237	+	45	0	0	0	0	0	0	0.39	0.46	61.52	0.56	88.94	0.450446	3.36505	1
GS115_002788_6.0	GS115_002788	GCGGTATGTGATGGAAATGG	CP014716.1:1950962	-	50	0	0	0	0	0	0	0.61	0.23	67.68	0.7	78.18	0.323973	3.32257	1
GS115_002789_1.0	GS115_002789	AAGATGCCAATTATCAACCG	CP014716.1:1952129	+	40	0	0	0	0	0	0	0.68	0.71	73.08	0.65	95.52	0.61697	4.34297	1
GS115_002789_2.0	GS115_002789	AGGTGCTGGTAGCGATACGA	CP014716.1:1952239	+	55	0	0	0	0	0	0	0.59	0.38	70	0.66	80.34	0.675147	3.80855	1
GS115_002789_3.0	GS115_002789	TAGGTGCTGGTAGCGATACG	CP014716.1:1952238	+	55	0	0	0	0	0	0	0.53	0.31	61.59	0.64	95.15	0.417229	3.46463	1
GS115_002789_4.0	GS115_002789	AAGTTCTTATATAAGTTCCC	CP014716.1:1952146	-	30	0	0	0	0	0	0	0.44	0.46	54	0.6	59.09	0.650265	3.28117	1
GS115_002789_5.0	GS115_002789	ATTGGGGAAAGAGTTCAAAA	CP014716.1:1952193	-	35	0	0	0	0	0	0	0.66	0.3	46.31	0.62	52.46	0.65031	3.21801	1
GS115_002789_6.0	GS115_002789	TACTAATAAGGGCTATCTTG	CP014716.1:1951990	+	35	0	0	0	0	0	0	0.51	0.12	62.52	0.59	47.38	0.610201	2.9292	1
GS115_002790_1.0	GS115_002790	ATTCGGATATTACACAACTA	CP014716.1:1954155	-	30	0	0	0	0	0	0	0.55	0.66	55.74	0.59	79.01	0.602318	3.74982	1
GS115_002790_2.0	GS115_002790	ATTTCTAGGAAGCATAGTAG	CP014716.1:1954363	+	35	0	0	0	0	0	0	0.65	0.21	62.14	0.62	83.01	0.694697	3.6262	1
GS115_002790_3.0	GS115_002790	TTCCAAAGCTAGGCAAATGG	CP014716.1:1954330	-	45	0	0	0	0	0	0	0.65	0.34	63.2	0.61	60.5	0.711065	3.54807	1
GS115_002790_4.0	GS115_002790	CAGGCATTGCTTCATATAGG	CP014716.1:1954189	+	45	0	0	0	0	0	0	0.55	0.21	62.39	0.64	68.13	0.555662	3.26086	1
GS115_002790_5.0	GS115_002790	GCTTCATATAGGAGGATACT	CP014716.1:1954197	+	40	0	0	0	0	0	0	0.35	0.24	53.52	0.57	55.33	0.704104	2.9526	1
GS115_002790_6.0	GS115_002790	CCATTTGCCTAGCTTTGGAA	CP014716.1:1954333	+	45	0	0	0	0	0	0	0.54	0.29	53.07	0.59	31.8	0.57599	2.84469	1
GS115_002791_1.0	GS115_002791	CGAGGCCAGGTAGATCACAG	CP014716.1:1955261	-	60	0	0	0	0	0	0	0.63	0.57	80.5	0.67	99.65	0.588262	4.25976	1
GS115_002791_2.0	GS115_002791	GCGAGGCCAGGTAGATCACA	CP014716.1:1955262	-	60	0	0	0	0	0	0	0.55	0.45	62.31	0.64	78.35	0.611554	3.65815	1
GS115_002791_3.0	GS115_002791	TGTAGAAATGGTCTGGCTGG	CP014716.1:1955327	-	50	0	0	0	0	0	0	0.62	0.2	57.98	0.66	63.44	0.707933	3.40213	1
GS115_002791_4.0	GS115_002791	AAATTGATTTCAAAACTAGG	CP014716.1:1955349	+	25	0	0	0	0	0	0	0.63	0.17	69.46	0.59	38.96	0.717869	3.19207	1
GS115_002791_5.0	GS115_002791	GGACTTTCAAAGACATAAGT	CP014716.1:1955069	-	35	0	0	0	0	0	0	0.58	0.55	51.29	0.61	63.09	0.306525	3.19033	1
GS115_002791_6.0	GS115_002791	TTTCAAAGACATAAGTGGGT	CP014716.1:1955065	-	35	0	0	0	0	0	0	0.59	0.19	63.36	0.59	54.21	0.501968	3.04767	1
GS115_002792_1.0	GS115_002792	AGAGAAATCTCGTTTAGAAG	CP014716.1:1959215	-	35	0	0	0	0	0	0	0.68	0.56	60.28	0.58	65.67	0.710973	3.79047	1
GS115_002792_2.0	GS115_002792	GGGCTAGTATCTGCGCCCCA	CP014716.1:1959157	-	65	0	0	0	0	0	0	0.56	0.36	63.24	0.66	80.21	0.480005	3.4945	1
GS115_002792_3.0	GS115_002792	CCCAATGTGTCAGAACCTTG	CP014716.1:1959142	+	50	0	0	0	0	0	0	0.59	0.4	61.2	0.59	86.27	0.150659	3.20536	1
GS115_002792_4.0	GS115_002792	AGATGTACATGAAGACCCTA	CP014716.1:1959188	-	40	0	0	0	0	0	0	0.57	0.29	60.76	0.61	90.61	0.208498	3.1922	1
GS115_002792_5.0	GS115_002792	TCTGACACATTGGGGCAGGA	CP014716.1:1959133	-	55	0	0	0	0	0	0	0.5	0.12	55.44	0.58	65.05	0.681631	3.08653	1
GS115_002792_6.0	GS115_002792	GCGGAGGTCACCGACACACT	CP014716.1:1959241	+	65	0	0	0	0	0	0	0.59	0.15	56.24	0.62	50.85	0.526738	2.95764	1
GS115_002793_1.0	GS115_002793	TAGACCAATCCATACCATAG	CP014716.1:1962429	-	40	0	0	0	0	0	0	0.54	0.17	64.14	0.61	96.96	0.568464	3.49946	1
GS115_002793_2.0	GS115_002793	TGGTAATCACTGTTTCCTGG	CP014716.1:1962311	+	45	0	0	0	0	0	0	0.54	0.53	63.55	0.62	62.7	0.474947	3.42745	1
GS115_002793_3.0	GS115_002793	ATATCGTTTTACCACCCACC	CP014716.1:1962326	-	45	0	0	0	0	0	0	0.48	0.44	59.24	0.58	62.79	0.644771	3.36507	1
GS115_002793_4.0	GS115_002793	AGCATACCTAACCATTGTGG	CP014716.1:1962384	-	45	0	0	0	0	0	0	0.65	0.3	66.81	0.64	88.31	0.0722546	3.21345	1
GS115_002793_5.0	GS115_002793	TAAGAGAGCGGTCACCACTA	CP014716.1:1962415	+	50	0	0	0	0	0	0	0.5	0.12	49.94	0.63	76.91	0.667429	3.18593	1
GS115_002793_6.0	GS115_002793	AATCACTGTTTCCTGGTGGG	CP014716.1:1962315	+	50	0	0	0	0	0	0	0.49	0.27	60.93	0.63	80.12	0.363792	3.16429	1
GS115_002794_1.0	GS115_002794	GTCTGATGAAGAGGACGCAG	CP014716.1:1963730	-	55	0	0	0	0	0	0	0.69	0.46	61.03	0.62	96.95	0.741237	4.09104	1
GS115_002794_2.0	GS115_002794	GCCAGATTGTAAGACGACAG	CP014716.1:1963924	+	50	0	0	0	0	0	0	0.62	0.56	75.67	0.63	92.55	0.425285	3.91748	1
GS115_002794_3.0	GS115_002794	TGATGAAGAGGACGCAGAGG	CP014716.1:1963727	-	55	0	0	0	0	0	0	0.69	0.19	57.91	0.63	78.29	0.665749	3.53775	1
GS115_002794_4.0	GS115_002794	CCAGATTGTAAGACGACAGC	CP014716.1:1963925	+	50	0	0	0	0	0	0	0.61	0.37	54.32	0.58	44.82	0.703108	3.25451	1
GS115_002794_5.0	GS115_002794	GTCGTCTTACAATCTGGCAT	CP014716.1:1963919	-	45	0	0	0	0	0	0	0.5	0.42	53.25	0.58	49.36	0.598831	3.12493	1
GS115_002794_6.0	GS115_002794	GGTTTCCAAGAAATCCAAAA	CP014716.1:1963664	-	35	0	0	0	0	0	0	0.55	0.35	49.08	0.62	43.01	0.574872	3.01577	1
GS115_002795_3.0	GS115_002795	ACTGTCGTCATCCTCTTGGT	CP014716.1:1964731	-	50	0	0	0	0	0	0	0.51	0.45	67.16	0.59	98.21	0.644649	3.84835	1
GS115_002795_4.0	GS115_002795	TGAATGGACCAGTCACCAAG	CP014716.1:1964657	+	50	0	0	0	0	0	0	0.66	0.61	69.32	0.6	87.42	0.21857	3.65597	1
GS115_002795_5.0	GS115_002795	GTCACCAAAGAAATCAGACT	CP014716.1:1964490	+	40	0	0	0	0	0	0	0.5	0.29	65.4	0.58	77.44	0.812166	3.61057	1
GS115_002796_1.0	GS115_002796	GGTGATCGAGAGTAATAATG	CP014716.1:1966105	-	40	0	0	0	0	0	0	0.6	0.7	60.39	0.61	98.06	0.618552	4.11305	1
GS115_002796_2.0	GS115_002796	CCTGGGACAGCATAACATCG	CP014716.1:1966276	+	55	0	0	0	0	0	0	0.69	0.44	73.23	0.6	94.73	0.46236	3.87196	1
GS115_002796_3.0	GS115_002796	TCATCATAGCACGATGAAAG	CP014716.1:1966399	-	40	0	0	0	0	0	0	0.58	0.53	63.87	0.61	70.26	0.566753	3.62805	1
GS115_002796_4.0	GS115_002796	GCTAGAAGAAGTTTATCCTG	CP014716.1:1966332	+	40	0	0	0	0	0	0	0.65	0.28	63.36	0.6	76.02	0.66841	3.59221	1
GS115_002796_5.0	GS115_002796	GGACAGCATAACATCGAGGA	CP014716.1:1966280	+	50	0	0	0	0	0	0	0.65	0.23	62.06	0.61	82.62	0.636672	3.57347	1
GS115_002796_6.0	GS115_002796	CTAGAAGAAGTTTATCCTGT	CP014716.1:1966333	+	35	0	0	0	0	0	0	0.48	0.48	54.84	0.56	82.79	0.600351	3.49665	1
GS115_002797_1.0	GS115_002797	TGAATCGTAGAAGTTGAGAG	CP014716.1:1966805	-	40	0	0	0	0	0	0	0.66	0.78	71.08	0.59	99.82	0.306494	4.04549	1
GS115_002797_2.0	GS115_002797	GTAGAAGTTGAGAGTGGCGA	CP014716.1:1966799	-	50	0	0	0	0	0	0	0.64	0.86	63.96	0.62	71.74	0.232184	3.70918	1
GS115_002797_3.0	GS115_002797	ACAATCTGCAATCACCATGG	CP014716.1:1966609	+	45	0	0	0	0	0	0	0.6	0.21	70.1	0.62	88.97	0.618783	3.63948	1
GS115_002797_4.0	GS115_002797	CATAAAGTTACCATAATCAG	CP014716.1:1966767	-	30	0	0	0	0	0	0	0.65	0.25	66.97	0.6	82.22	0.568654	3.56055	1
GS115_002797_5.0	GS115_002797	GTTGAAGAACAAACCCTCCA	CP014716.1:1966623	-	45	0	0	0	0	0	0	0.49	0.29	56.8	0.6	66.22	0.700095	3.31029	1
GS115_002797_6.0	GS115_002797	CTTACAATCTGCAATCACCA	CP014716.1:1966606	+	40	0	0	0	0	0	0	0.52	0.59	64.86	0.53	78.49	0.214452	3.28795	1
GS115_002798_1.0	GS115_002798	TTGAAACATAGAAGAAGTGA	CP014716.1:1970470	+	30	0	0	0	0	0	0	0.57	0.1	60.58	0.61	94.14	0.715943	3.54314	1
GS115_002798_2.0	GS115_002798	ATGGTGCTCCGGCTGAGACA	CP014716.1:1970489	+	60	0	0	0	0	0	0	0.62	0.07	57.77	0.61	87.13	0.733062	3.48206	1
GS115_002798_3.0	GS115_002798	TAAGGATAAACAAGAGGCGA	CP014716.1:1970431	-	40	0	0	0	0	0	0	0.71	0.11	55.64	0.59	63.79	0.634026	3.23833	1
GS115_002798_4.0	GS115_002798	GTACTCCATTGAGATATCAA	CP014716.1:1970540	+	35	0	0	0	0	0	0	0.46	0.37	52.14	0.55	55.44	0.691281	3.14708	1
GS115_002798_5.0	GS115_002798	AACAAGAGGCGAAGGACAAG	CP014716.1:1970423	-	50	0	0	0	0	0	0	0.64	0.14	54.46	0.56	58.43	0.635156	3.10406	1
GS115_002798_6.0	GS115_002798	GACAAGGGAGATGGCCGTAA	CP014716.1:1970505	+	55	0	0	0	0	0	0	0.52	0.15	58.7	0.68	38.59	0.648366	2.97127	1
GS115_002799_6.0	GS115_002799	AGTAAATCATGAGTGTGAAT	CP014716.1:1972076	+	30	0	0	0	0	0	0	0.51	0.22	44.73	0.56	72.6	0.695474	3.15877	1
GS115_002799_1.0	GS115_002799	CTAAGTTCGAAGCTAAGCGA	CP014716.1:1971856	-	45	0	0	0	0	0	0	0.73	0.78	56.6	0.61	78.38	0.575328	4.04513	1
GS115_002799_2.0	GS115_002799	TTAATAAGCGACTCGAACGT	CP014716.1:1971757	-	40	0	0	0	0	0	0	0.53	0.77	57.28	0.58	85.67	0.583167	3.89267	1
GS115_002799_3.0	GS115_002799	TAGGAATAACGATAAAGACG	CP014716.1:1971917	-	35	0	0	0	0	0	0	0.75	0.29	72.05	0.6	97.22	0.0867541	3.41945	1
GS115_002799_4.0	GS115_002799	CGAACGTTGGTGATCTCAGT	CP014716.1:1971744	-	50	0	0	0	0	0	0	0.46	0.37	60.46	0.59	57.95	0.709261	3.31336	1
GS115_002799_5.0	GS115_002799	AAAGTACAAAGCACATCTGA	CP014716.1:1971806	-	35	0	0	0	0	0	0	0.63	0.06	58.83	0.58	70.25	0.626933	3.18773	1
GS115_002800_1.0	GS115_002800	TTTGAAAGTATGCTATCCGA	CP014716.1:1972787	+	35	0	0	0	0	0	0	0.63	0.5	60.7	0.62	95.46	0.639256	3.95086	1
GS115_002800_2.0	GS115_002800	CTCGTTTACACAGGAGACAG	CP014716.1:1972639	+	50	0	0	0	0	0	0	0.63	0.22	66.42	0.64	93.98	0.708202	3.8022	1
GS115_002800_3.0	GS115_002800	GACAGTGGTCTCAAAGCTGA	CP014716.1:1972654	+	50	0	0	0	0	0	0	0.51	0.44	61.66	0.62	88.28	0.552269	3.62167	1
GS115_002800_4.0	GS115_002800	TTGGGGAAAGTGATATCTGG	CP014716.1:1972742	-	45	0	0	0	0	0	0	0.64	0.29	67.79	0.64	92.51	0.341703	3.5147	1
GS115_002800_5.0	GS115_002800	ACTTGTTCGAATACTACCAT	CP014716.1:1972803	-	35	0	0	0	0	0	0	0.58	0.47	66.97	0.66	67.6	0.216815	3.27251	1
GS115_002800_6.0	GS115_002800	TATTGACTCCTCGTTTACAC	CP014716.1:1972630	+	40	0	0	0	0	0	0	0.52	0.41	58.02	0.57	55.92	0.42096	3.06036	1
GS115_002801_1.0	GS115_002801	TGTAATTCACAGTTATGGAG	CP014716.1:1974777	-	35	0	0	0	0	0	0	0.68	0.44	60.5	0.58	88.02	0.579861	3.76506	1
GS115_002801_2.0	GS115_002801	GGCTGTATAACAATTCACGC	CP014716.1:1974944	-	45	0	0	0	0	0	0	0.62	0.5	60.66	0.54	71.7	0.626576	3.61018	1
GS115_002801_3.0	GS115_002801	ATTTACATCGTATTTTGAGT	CP014716.1:1974900	-	25	0	0	0	0	0	0	0.54	0.44	62.44	0.56	62.98	0.6879	3.4821	1
GS115_002801_4.0	GS115_002801	CCACAGCTAAGCCAAGGCCA	CP014716.1:1975004	+	60	0	0	0	0	0	0	0.69	0.66	60.66	0.62	68.85	0.214055	3.47916	1
GS115_002801_5.0	GS115_002801	TAAAAGGAATAGTGACGAGG	CP014716.1:1974807	+	40	0	0	0	0	0	0	0.72	0.05	62.47	0.62	71.76	0.67209	3.40439	1
GS115_002801_6.0	GS115_002801	CAATAAAAGGAATAGTGACG	CP014716.1:1974804	+	35	0	0	0	0	0	0	0.69	0.18	65.79	0.58	86.54	0.267471	3.24077	1
GS115_002802_1.0	GS115_002802	GAAATCTGTTCTCCGGAGTG	CP014716.1:1978059	+	50	0	0	0	0	0	0	0.47	0.05	65.77	0.64	88.79	0.571228	3.27683	1
GS115_002802_2.0	GS115_002802	GCTTCTTTGGAATGATGTGT	CP014716.1:1977917	+	40	0	0	0	0	0	0	0.48	0.25	57.33	0.58	74.84	0.642637	3.27434	1
GS115_002802_3.0	GS115_002802	AACAAGGATGATCAATCGAA	CP014716.1:1978170	-	35	0	0	0	0	0	0	0.56	0.38	62.39	0.59	46.46	0.590372	3.20887	1
GS115_002802_4.0	GS115_002802	AATCTGCCTCTTGCCAGACC	CP014716.1:1978141	-	55	0	0	0	0	0	0	0.56	0.15	56.19	0.63	69.47	0.504007	3.10061	1
GS115_002802_5.0	GS115_002802	GTTGTGTCCAGTCACTAGTA	CP014716.1:1977972	-	45	0	0	0	0	0	0	0.46	0.13	50.95	0.61	82.22	0.496871	3.02857	1
GS115_002802_6.0	GS115_002802	TTCTCCAGATGACCCCACTC	CP014716.1:1978071	-	55	0	0	0	0	0	0	0.45	0.15	58.06	0.63	62.51	0.590837	3.02654	1
GS115_002803_1.0	GS115_002803	ACAGGGAGATAACTAACTGG	CP014716.1:1978704	-	45	0	0	0	0	0	0	0.76	0.82	75.24	0.64	99.1	0.814418	4.77782	1
GS115_002803_2.0	GS115_002803	AGTCGAATACGTATCGAACA	CP014716.1:1978721	-	40	0	0	0	0	0	0	0.51	0.46	72.3	0.61	92.81	0.58574	3.81684	1
GS115_002803_3.0	GS115_002803	ACATCGAGAATTGTAGCCGA	CP014716.1:1978512	-	45	0	0	0	0	0	0	0.7	0.3	58.17	0.64	91.32	0.624936	3.75984	1
GS115_002803_4.0	GS115_002803	TCTTTTGGTAACTTCATCCA	CP014716.1:1978474	-	35	0	0	0	0	0	0	0.62	0.54	56.35	0.61	83.66	0.251868	3.42197	1
GS115_002803_5.0	GS115_002803	ACTAGTCGATGCTTCTAAGA	CP014716.1:1978670	+	40	0	0	0	0	0	0	0.62	0.32	48.59	0.62	63.86	0.727356	3.41186	1
GS115_002803_6.0	GS115_002803	ACTTACGTCTCTGGTTTGAA	CP014716.1:1978639	-	40	0	0	0	0	0	0	0.39	0.48	53.19	0.62	68.49	0.697329	3.40413	1
GS115_002804_1.0	GS115_002804	TGAGATCATTGCCTACTCCG	CP014716.1:1980856	+	50	0	0	0	0	0	0	0.69	0.76	69.8	0.62	99.02	0.692727	4.45093	1
GS115_002804_2.0	GS115_002804	ACTAACGTCGCTAGACAGGA	CP014716.1:1980956	+	50	0	0	0	0	0	0	0.52	0.35	63.03	0.59	97.2	0.786522	3.84882	1
GS115_002804_3.0	GS115_002804	GGATCAATATAAAGGAAAGT	CP014716.1:1980787	+	30	0	0	0	0	0	0	0.49	0.52	55.38	0.57	82.7	0.738246	3.69905	1
GS115_002804_4.0	GS115_002804	AGTAGGCAATGATCTCAGTT	CP014716.1:1980850	-	40	0	0	0	0	0	0	0.49	0.29	55.7	0.64	89.98	0.787563	3.66436	1
GS115_002804_5.0	GS115_002804	GGTGGAGGCAAAGAGAACTT	CP014716.1:1980906	-	50	0	0	0	0	0	0	0.62	0.35	60.86	0.66	85.35	0.45935	3.55145	1
GS115_002804_6.0	GS115_002804	AAGAAGACTGCCGTCGTCGA	CP014716.1:1980743	+	55	0	0	0	0	0	0	0.55	0.24	57.9	0.68	58.45	0.814027	3.44753	1
GS115_002805_1.0	GS115_002805	GTAGATTTACCCGTGCCAGA	CP014716.1:1981868	+	50	0	0	0	0	0	0	0.59	0.93	62.8	0.55	82.04	0.181778	3.70018	1
GS115_002805_2.0	GS115_002805	CCGTTCTCTTCACCAGGACG	CP014716.1:1981775	+	60	0	0	0	0	0	0	0.64	0.51	61.28	0.6	66.89	0.504712	3.53641	1
GS115_002805_3.0	GS115_002805	GAGGGGCCAGAAATAACTAT	CP014716.1:1981886	+	45	0	0	0	0	0	0	0.57	0.56	49.41	0.62	63.49	0.636677	3.51568	1
GS115_002805_4.0	GS115_002805	GTAAATCTACACTCTTGAAA	CP014716.1:1981855	-	30	0	0	0	0	0	0	0.56	0.47	46.21	0.56	75.78	0.559205	3.3691	1
GS115_002805_5.0	GS115_002805	TAGATTTACCCGTGCCAGAG	CP014716.1:1981869	+	50	0	0	0	0	0	0	0.56	0.05	65.51	0.66	63.36	0.568503	3.1272	1
GS115_002805_6.0	GS115_002805	TGGAACTACGATTAAGGCTG	CP014716.1:1981659	-	45	0	0	0	0	0	0	0.61	0.42	56.04	0.62	79.77	0.0496714	3.05777	1
GS115_002806_1.0	GS115_002806	AGCGCCAGTAAACAATGACA	CP014716.1:1982350	-	45	0	0	0	0	0	0	0.64	0.54	66.95	0.59	97.75	0.6958	4.1128	1
GS115_002806_2.0	GS115_002806	AAGGGGAGTTAAGTACCCAT	CP014716.1:1982384	-	45	0	0	0	0	0	0	0.66	0.34	62.37	0.65	93.13	0.647423	3.85242	1
GS115_002806_3.0	GS115_002806	TGAGGTTGACGACGAATCAG	CP014716.1:1982531	+	50	0	0	0	0	0	0	0.57	0.55	62.83	0.63	80.37	0.633895	3.8159	1
GS115_002806_4.0	GS115_002806	TCAGACTTTGAGCACACAAG	CP014716.1:1982493	+	45	0	0	0	0	0	0	0.64	0.52	60.97	0.6	92.36	0.507493	3.80079	1
GS115_002806_5.0	GS115_002806	AGGGGAGTTAAGTACCCATA	CP014716.1:1982383	-	45	0	0	0	0	0	0	0.57	0.27	55.36	0.71	89.97	0.693614	3.69691	1
GS115_002806_6.0	GS115_002806	ACACCATTTTACATTCGCCA	CP014716.1:1982609	-	40	0	0	0	0	0	0	0.56	0.78	62.07	0.59	74.56	0.358342	3.65464	1
GS115_002807_1.0	GS115_002807	AAGAAGGCGACAAGATGCGA	CP014716.1:1983353	+	50	0	0	0	0	0	0	0.73	0.62	61.05	0.64	89.15	0.792391	4.28439	1
GS115_002807_2.0	GS115_002807	CACACCGCATAGACAGCCGA	CP014716.1:1983246	-	60	0	0	0	0	0	0	0.71	0.4	69.78	0.64	95.47	0.577079	3.97958	1
GS115_002807_3.0	GS115_002807	TAGAACACCTGACACCCGAA	CP014716.1:1983276	-	50	0	0	0	0	0	0	0.53	0.79	68.22	0.63	93.98	0.406414	3.97841	1
GS115_002807_4.0	GS115_002807	TCCGATATATGCAAACACGA	CP014716.1:1983441	+	40	0	0	0	0	0	0	0.63	0.46	61.75	0.55	91.17	0.72576	3.89496	1
GS115_002807_5.0	GS115_002807	AAATGTATAATATATGCCCT	CP014716.1:1983230	+	25	0	0	0	0	0	0	0.56	0.42	59.79	0.63	75.58	0.695467	3.65917	1
GS115_002807_6.0	GS115_002807	AGGCGATGTAAATCTGGAAG	CP014716.1:1983399	+	45	0	0	0	0	0	0	0.67	0.35	56.66	0.64	50.82	0.733705	3.46851	1
GS115_002808_1.0	GS115_002808	TTCGACTCCAAACGTAACGA	CP014716.1:1986689	+	45	0	0	0	0	0	0	0.64	0.69	71.7	0.57	80.54	0.727892	4.15029	1
GS115_002808_2.0	GS115_002808	GTTAACGTAGTATAAACAAT	CP014716.1:1986657	+	25	0	0	0	0	0	0	0.54	0.64	51.56	0.59	96.55	0.822105	4.0732	1
GS115_002808_3.0	GS115_002808	GATGAAGTAGCCAAGTACCT	CP014716.1:1986891	+	45	0	0	0	0	0	0	0.56	0.56	57.42	0.59	85.08	0.698608	3.83361	1
GS115_002808_4.0	GS115_002808	ATGGTCTCTCTTGTATGCAA	CP014716.1:1986745	+	40	0	0	0	0	0	0	0.61	0.39	56.04	0.67	87.21	0.621507	3.72401	1
GS115_002808_5.0	GS115_002808	GGAATCTACGATGGACACGG	CP014716.1:1986867	+	55	0	0	0	0	0	0	0.66	0.69	71.34	0.64	99.54	0.000505382	3.69931	1
GS115_002808_6.0	GS115_002808	GCACTTTTCGGAATCTACGA	CP014716.1:1986858	+	45	0	0	0	0	0	0	0.6	0.76	62.5	0.55	59.85	0.563915	3.69742	1
GS115_002809_1.0	GS115_002809	CGATGACTATAAGATCAAGC	CP014716.1:1989234	-	40	0	0	0	0	0	0	0.62	0.75	66.76	0.55	85.69	0.69944	4.14394	1
GS115_002809_2.0	GS115_002809	TGAATATAAAAGCTGCTACG	CP014716.1:1988993	-	35	0	0	0	0	0	0	0.52	0.62	73.66	0.58	87.78	0.615913	3.95031	1
GS115_002809_3.0	GS115_002809	TGATATTGGAGTTAACCTGA	CP014716.1:1989167	-	35	0	0	0	0	0	0	0.59	0.28	63.03	0.57	56.96	0.535787	3.17569	1
GS115_002809_4.0	GS115_002809	GTTGACAGAATTTTGATCAC	CP014716.1:1989058	-	35	0	0	0	0	0	0	0.51	0.19	49.84	0.58	53.14	0.660428	2.97023	1
GS115_002809_5.0	GS115_002809	GAAAGAGTCGGGCAAAGTAT	CP014716.1:1989026	-	45	0	0	0	0	0	0	0.49	0.39	50.05	0.64	17.21	0.723368	2.91597	1
GS115_002809_6.0	GS115_002809	ACTCAAAATAACACCAAAGA	CP014716.1:1989209	-	30	0	0	0	0	0	0	0.61	0.13	49.76	0.58	53.21	0.47965	2.82935	1
GS115_002810_1.0	GS115_002810	AAGTTTTTCTTAGCAACTTG	CP014716.1:1989583	+	30	0	0	0	0	0	0	0.49	0.25	57.96	0.58	10.19	0.612639	2.61414	1
GS115_002811_1.0	GS115_002811	ATGGCGTAGATTAAGATCAG	CP014716.1:1990511	+	40	0	0	0	0	0	0	0.62	0.25	69.45	0.64	92	0.68774	3.81224	1
GS115_002811_2.0	GS115_002811	GATGGCGTAGATTAAGATCA	CP014716.1:1990510	+	40	0	0	0	0	0	0	0.59	0.42	57.41	0.58	87.62	0.536484	3.57678	1
GS115_002811_3.0	GS115_002811	TTAAAAGAGCAACAGAAGCT	CP014716.1:1990431	+	35	0	0	0	0	0	0	0.53	0.46	60.12	0.61	61.02	0.706211	3.51761	1
GS115_002811_4.0	GS115_002811	GTTGGGGTCACATTTGGGGA	CP014716.1:1990554	-	55	0	0	0	0	0	0	0.69	0.4	45.86	0.64	60.21	0.675741	3.46644	1
GS115_002811_5.0	GS115_002811	CGGAGTTCGAGAGAATACCC	CP014716.1:1990369	-	55	0	0	0	0	0	0	0.63	0.42	74.69	0.65	87.48	0.141773	3.46347	1
GS115_002811_6.0	GS115_002811	ACTTGAGCTTTAATGAGTCA	CP014716.1:1990317	+	35	0	0	0	0	0	0	0.56	0.13	60.17	0.58	71.38	0.739709	3.32521	1
GS115_002812_1.0	GS115_002812	GTAACAATAAGAGATTTGAG	CP014716.1:1991872	-	30	0	0	0	0	0	0	0.53	0.86	77.51	0.56	98.74	0.547759	4.26026	1
GS115_002812_2.0	GS115_002812	ATCACGACCCAGATCCCCGA	CP014716.1:1991829	+	60	0	0	0	0	0	0	0.68	0.63	62.24	0.65	96.43	0.706664	4.25336	1
GS115_002812_3.0	GS115_002812	TATCACGACCCAGATCCCCG	CP014716.1:1991828	+	60	0	0	0	0	0	0	0.69	0.7	69.24	0.57	99.5	0.544558	4.19196	1
GS115_002812_4.0	GS115_002812	CTTTGAAAATGGACCCCACG	CP014716.1:1991894	+	50	0	0	0	0	0	0	0.65	0.88	68.23	0.64	74.66	0.493125	4.09202	1
GS115_002812_5.0	GS115_002812	CTTCTTTCAGTCAACCACCA	CP014716.1:1991574	+	45	0	0	0	0	0	0	0.46	0.63	55.59	0.59	76.85	0.498957	3.50336	1
GS115_002812_6.0	GS115_002812	GGAGCGTGCTTCAACCATGG	CP014716.1:1991588	-	60	0	0	0	0	0	0	0.56	0.49	72.36	0.65	93.74	0.115066	3.47607	1
GS115_002813_1.0	GS115_002813	GTACTACTAAAAACTGGGCT	CP014716.1:1994817	-	40	0	0	0	0	0	0	0.51	0.75	56.12	0.6	23.33	0.718698	3.3732	1
GS115_002813_2.0	GS115_002813	ATGAGTTCTGAAGACATGAA	CP014716.1:1995003	+	35	0	0	0	0	0	0	0.49	0.23	59.72	0.65	51.27	0.617977	3.09788	1
GS115_002813_3.0	GS115_002813	CACTTTCTTTATTCACCGGA	CP014716.1:1994974	+	40	0	0	0	0	0	0	0.59	0.29	51.99	0.59	36.03	0.6686	3.0188	1
GS115_002813_4.0	GS115_002813	CTTTATTCACCGGAAGGAAG	CP014716.1:1994980	+	45	0	0	0	0	0	0	0.65	0.51	52.19	0.63	43.54	0.241226	2.98853	1
GS115_002813_5.0	GS115_002813	GGGCATGCTAAATATGGAAG	CP014716.1:1994758	-	45	0	0	0	0	0	0	0.73	0.32	55.76	0.64	64.89	-0.0293704	2.86713	1
GS115_002813_6.0	GS115_002813	TCTTTATTCACCGGAAGGAA	CP014716.1:1994979	+	40	0	0	0	0	0	0	0.57	0.4	49.39	0.58	16.57	0.587511	2.79711	1
GS115_002814_1.0	GS115_002814	AGACGCATACCCAGACGCTG	CP014716.1:1996872	+	60	0	0	0	0	0	0	0.62	0.78	67.01	0.61	94.21	0.536017	4.15822	1
GS115_002814_2.0	GS115_002814	GACAGCCAGGCATTATACCG	CP014716.1:1996801	+	55	0	0	0	0	0	0	0.68	0.65	72.76	0.63	93.06	0.50979	4.12799	1
GS115_002814_3.0	GS115_002814	GCGTAAACGCCGGTCAACCA	CP014716.1:1996818	-	60	0	0	0	0	0	0	0.61	0.74	64.54	0.64	85.68	0.53162	4.02382	1
GS115_002814_4.0	GS115_002814	TCATCTAGAGGAGGACGCCA	CP014716.1:1996685	-	55	0	0	0	0	0	0	0.61	0.53	61.23	0.57	94.88	0.68531	3.95641	1
GS115_002814_5.0	GS115_002814	TGGCAAATTTCATCTAGAGG	CP014716.1:1996694	-	40	0	0	0	0	0	0	0.72	0.27	67.5	0.64	74.41	0.704146	3.75325	1
GS115_002814_6.0	GS115_002814	GCCTGGCTGTCTCCTCAGAA	CP014716.1:1996789	-	60	0	0	0	0	0	0	0.53	0.53	69.3	0.62	64.93	0.636219	3.65852	1
GS115_002815_1.0	GS115_002815	AAGTCTACAGCAATTCCAGG	CP014716.1:1997318	+	45	0	0	0	0	0	0	0.69	0.72	70.58	0.6	96.43	0.719055	4.39916	1
GS115_002815_4.0	GS115_002815	GCTAAAGTTGTACACAGACG	CP014716.1:1997443	+	45	0	0	0	0	0	0	0.69	0.56	68.59	0.58	91.67	0.68038	4.11298	1
GS115_002815_5.0	GS115_002815	AGCACCGGCAGATCTGGCGG	CP014716.1:1997400	-	70	0	0	0	0	0	0	0.76	0.46	56.77	0.66	89.71	0.638656	3.98346	1
GS115_002815_6.0	GS115_002815	GTCTGTGTACAACTTTAGCA	CP014716.1:1997439	-	40	0	0	0	0	0	0	0.53	0.66	60.87	0.56	89.99	0.67269	3.93129	1
GS115_002816_1.0	GS115_002816	TATGGGAGAGAACTAAGAGA	CP014716.1:1999057	-	40	0	0	0	0	0	0	0.73	0.5	52.03	0.59	97.37	0.525757	3.83976	1
GS115_002816_2.0	GS115_002816	ATGGGAGAGAACTAAGAGAT	CP014716.1:1999056	-	40	0	0	0	0	0	0	0.59	0.12	54.22	0.68	85.25	0.465249	3.24995	1
GS115_002816_3.0	GS115_002816	GTTCAAGTTCAAAGACTCCA	CP014716.1:1999020	-	40	0	0	0	0	0	0	0.53	0.29	58.38	0.54	63.87	0.62067	3.20317	1
GS115_002816_4.0	GS115_002816	CTGCAGCAGGAATAGTTCAC	CP014716.1:1999189	-	50	0	0	0	0	0	0	0.51	0.23	55.67	0.63	45.95	0.78323	3.16943	1
GS115_002816_5.0	GS115_002816	GTAGAATAAAACCTCATGTT	CP014716.1:1999295	+	30	0	0	0	0	0	0	0.39	0.1	47.31	0.63	80.87	0.739742	3.14154	1
GS115_002816_6.0	GS115_002816	AGTAGAATAAAACCTCATGT	CP014716.1:1999294	+	30	0	0	0	0	0	0	0.49	0.23	53.43	0.53	71.34	0.543695	3.04139	1
GS115_002817_1.0	GS115_002817	AGTGGCATCGATTGTTCCGG	CP014716.1:1999887	-	55	0	0	0	0	0	0	0.73	0.68	64.89	0.64	79.16	0.815871	4.30637	1
GS115_002817_2.0	GS115_002817	ATAGTGGAGACAGCTAAAGA	CP014716.1:1999829	+	40	0	0	0	0	0	0	0.7	0.63	56	0.62	95.23	0.759454	4.22175	1
GS115_002817_3.0	GS115_002817	TTGTTCAGCGATGTGCTCAG	CP014716.1:1999905	-	50	0	0	0	0	0	0	0.59	0.49	70.22	0.66	93.07	0.740001	4.1129	1
GS115_002817_4.0	GS115_002817	AAGATTGGAAAGGTAGCCGC	CP014716.1:1999871	+	50	0	0	0	0	0	0	0.71	0.43	59.88	0.68	76.84	0.791967	3.97917	1
GS115_002817_5.0	GS115_002817	TTAATCTGATCATTTTGCGT	CP014716.1:1999729	-	30	0	0	0	0	0	0	0.59	0.66	56.13	0.57	83.48	0.599581	3.81568	1
GS115_002817_6.0	GS115_002817	AAGGTGGTTGAGGAGAAGGT	CP014716.1:1999973	+	50	0	0	0	0	0	0	0.58	0.4	65.13	0.68	95.34	0.433436	3.69814	1
GS115_002818_1.0	GS115_002818	TCTGGCGGTTATGGAATGGG	CP014716.1:2001243	-	55	0	0	0	0	0	0	0.62	0.58	69.14	0.7	96.5	0.622421	4.17882	1
GS115_002818_2.0	GS115_002818	AGAGCCATATCCACCACCGT	CP014716.1:2001278	+	55	0	0	0	0	0	0	0.62	0.47	69.27	0.64	95.79	0.515051	3.89565	1
GS115_002818_3.0	GS115_002818	TCGTATGGTTCATCCTACGG	CP014716.1:2001291	-	50	0	0	0	0	0	0	0.71	0.38	75.24	0.66	91.02	0.472781	3.88538	1
GS115_002818_4.0	GS115_002818	AGTGTTTGTTGTTTGAAGGG	CP014716.1:2001371	+	40	0	0	0	0	0	0	0.69	0.62	63.04	0.62	62.8	0.631847	3.82025	1
GS115_002818_5.0	GS115_002818	TATGGTTCATCCTACGGTGG	CP014716.1:2001288	-	50	0	0	0	0	0	0	0.59	0.36	51.82	0.68	66.89	0.635065	3.45217	1
GS115_002818_6.0	GS115_002818	GGGATGGGAGGATACGGCAT	CP014716.1:2001156	-	60	0	0	0	0	0	0	0.65	0.3	60.2	0.72	69.32	0.470462	3.43566	1
GS115_002819_1.0	GS115_002819	TCTTGGGAACCCGAACCGAG	CP014716.1:2002903	+	60	0	0	0	0	0	0	0.7	0.71	69.12	0.62	95.52	0.626499	4.3029	1
GS115_002819_2.0	GS115_002819	TCGATGCTTATGACGACTCG	CP014716.1:2003049	-	50	0	0	0	0	0	0	0.6	0.49	74.11	0.63	88.64	0.645405	3.99291	1
GS115_002819_3.0	GS115_002819	ATGAAGCGACACAGTCCCAA	CP014716.1:2002852	-	50	0	0	0	0	0	0	0.55	0.67	62.72	0.65	79.47	0.682829	3.97473	1
GS115_002819_4.0	GS115_002819	ACTTTTCAAGAAGAACAGCA	CP014716.1:2003147	-	35	0	0	0	0	0	0	0.55	0.55	64.16	0.57	92.2	0.668299	3.9019	1
GS115_002819_5.0	GS115_002819	TTCATTTGTGGATAACTGGG	CP014716.1:2002870	+	40	0	0	0	0	0	0	0.55	0.49	66.71	0.64	87.2	0.556304	3.7754	1
GS115_002819_6.0	GS115_002819	AGCGACACAGTCCCAACGGA	CP014716.1:2002848	-	60	0	0	0	0	0	0	0.57	0.57	67.8	0.63	92.13	0.382324	3.75162	1
GS115_002820_1.0	GS115_002820	TGTGAGTATTGAGCTTCCTG	CP014716.1:2003791	+	45	0	0	0	0	0	0	0.63	0.16	69.02	0.6	95.86	0.723571	3.76237	1
GS115_002820_2.0	GS115_002820	TATACTTGCTGAGACTGAGC	CP014716.1:2003767	+	45	0	0	0	0	0	0	0.53	0.2	59.77	0.59	89.29	0.613953	3.42455	1
GS115_002820_3.0	GS115_002820	GAGTATTGAGCTTCCTGAGG	CP014716.1:2003794	+	50	0	0	0	0	0	0	0.66	0.09	57.02	0.63	68.46	0.695521	3.33032	1
GS115_002820_4.0	GS115_002820	CTGCTACTGGTGCTTCACAA	CP014716.1:2003871	-	50	0	0	0	0	0	0	0.5	0.38	61.08	0.63	40.94	0.475595	3.00579	1
GS115_002820_5.0	GS115_002820	GGAAGTGCCTGCCCAAGAAA	CP014716.1:2003849	-	55	0	0	0	0	0	0	0.68	0.26	42.68	0.62	34.88	0.649602	2.9852	1
GS115_002820_6.0	GS115_002820	GGGCTGCTGGACGAGATGCA	CP014716.1:2003822	+	65	0	0	0	0	0	0	0.44	0.18	42.19	0.62	63.64	0.680256	2.97856	1
GS115_002821_1.0	GS115_002821	TGGATCGGCTAAACTCGCAA	CP014716.1:2004377	+	50	0	0	0	0	0	0	0.63	0.74	67.03	0.65	71.2	0.527836	3.93014	1
GS115_002821_2.0	GS115_002821	TCGGCTAAACTCGCAACGGA	CP014716.1:2004381	+	55	0	0	0	0	0	0	0.62	0.37	65.99	0.64	91.4	0.592829	3.79673	1
GS115_002821_3.0	GS115_002821	ATCGGCTAAACTCGCAACGG	CP014716.1:2004380	+	55	0	0	0	0	0	0	0.7	0.1	61.03	0.62	52.26	0.791535	3.34443	1
GS115_002821_4.0	GS115_002821	TATTGTCTACTAACTTAACA	CP014716.1:2004476	+	25	0	0	0	0	0	0	0.55	0.36	50.16	0.54	59.72	0.676135	3.22493	1
GS115_002821_5.0	GS115_002821	TGCGAGTTTAGCCGATCCAA	CP014716.1:2004373	-	50	0	0	0	0	0	0	0.55	0.16	60.19	0.61	68.21	0.457354	3.06135	1
GS115_002821_6.0	GS115_002821	GTTATTGAACAACGAGCGGC	CP014716.1:2004576	+	50	0	0	0	0	0	0	0.51	0.26	51.07	0.53	28.12	0.73689	2.82879	1
GS115_002822_1.0	GS115_002822	GCTTATCGTAGGTGATGGAG	CP014716.1:2006882	+	50	0	0	0	0	0	0	0.62	0.4	65.43	0.63	96.12	0.62008	3.88558	1
GS115_002822_2.0	GS115_002822	GTTGTGCGGCAGGAAACTCG	CP014716.1:2006809	+	60	0	0	0	0	0	0	0.68	0.21	65.95	0.63	96.78	0.66948	3.81678	1
GS115_002822_3.0	GS115_002822	ATTTCACTCAGATAAGGAGG	CP014716.1:2006751	+	40	0	0	0	0	0	0	0.79	0.46	56.02	0.63	77.97	0.569891	3.78979	1
GS115_002822_4.0	GS115_002822	GTGCGCACTCTGCTTATCGT	CP014716.1:2006871	+	55	0	0	0	0	0	0	0.47	0.31	63.4	0.6	86.23	0.55992	3.43622	1
GS115_002822_5.0	GS115_002822	ACTCTGCTTATCGTAGGTGA	CP014716.1:2006877	+	45	0	0	0	0	0	0	0.59	0.17	62.58	0.62	84.11	0.560902	3.4078	1
GS115_002822_6.0	GS115_002822	TCATAACAAGCAAAACAGAA	CP014716.1:2006698	-	30	0	0	0	0	0	0	0.56	0.25	64.07	0.58	74.02	0.569811	3.34071	1
GS115_002823_1.0	GS115_002823	ACAATCTCAACAGTAGACAC	CP014716.1:2008080	+	40	0	0	0	0	0	0	0.64	0.5	68.39	0.64	99	0.628864	4.08276	1
GS115_002823_2.0	GS115_002823	TCTTTAGCACTTGCAAATGG	CP014716.1:2007905	+	40	0	0	0	0	0	0	0.65	0.35	52.46	0.64	83.81	0.618271	3.62097	1
GS115_002823_3.0	GS115_002823	ATTGGAGGACTATTCAATGA	CP014716.1:2007932	+	35	0	0	0	0	0	0	0.58	0.25	56.04	0.61	83.04	0.393225	3.22402	1
GS115_002823_4.0	GS115_002823	AGAAAGGCTACGCTGCTGCT	CP014716.1:2007885	-	55	0	0	0	0	0	0	0.43	0.27	56.9	0.59	34.85	0.7888	2.9963	1
GS115_002823_5.0	GS115_002823	CTGCTCAAATCCCTTACTAA	CP014716.1:2008133	+	40	0	0	0	0	0	0	0.52	0.25	56.06	0.6	31.97	0.611032	2.86133	1
GS115_002823_6.0	GS115_002823	TAACACATGCTTTATGAACT	CP014716.1:2007955	+	30	0	0	0	0	0	0	0.38	0.11	64.73	0.56	47.53	0.599297	2.7719	1
GS115_002824_1.0	GS115_002824	GCGTCAACACTAAGAAAGCG	CP014716.1:2009806	-	50	0	0	0	0	0	0	0.6	0.78	66.18	0.61	89.82	0.376182	3.92618	1
GS115_002824_2.0	GS115_002824	GGAGCGTCAAGTTCGTATAG	CP014716.1:2009962	-	50	0	0	0	0	0	0	0.55	0.3	54.38	0.55	55.46	0.661526	3.15993	1
GS115_002824_3.0	GS115_002824	TGCTCCAATTCTTCATCTGG	CP014716.1:2009932	+	45	0	0	0	0	0	0	0.59	0.17	54.5	0.58	43.69	0.786083	3.10798	1
GS115_002824_4.0	GS115_002824	ACGTTGGCCTTGAATTTCAC	CP014716.1:2009836	+	45	0	0	0	0	0	0	0.49	0.31	55.74	0.62	32.4	0.740542	3.04194	1
GS115_002824_5.0	GS115_002824	TGTTGACGCATCAGGGACGT	CP014716.1:2009820	+	55	0	0	0	0	0	0	0.49	0.11	57.72	0.6	66.96	0.511342	2.95814	1
GS115_002824_6.0	GS115_002824	GCAAATTGAATAAACTTAAA	CP014716.1:2009877	-	20	0	0	0	0	0	0	0.46	0.52	32.41	0.56	19.32	0.76845	2.82575	1
GS115_002825_1.0	GS115_002825	CTAATCTCACCCTTAGCCGG	CP014716.1:2011702	+	55	0	0	0	0	0	0	0.74	0.73	65.27	0.65	89.12	0.545753	4.20965	1
GS115_002825_2.0	GS115_002825	GCGTAAACATGGCAGACCAA	CP014716.1:2011824	-	50	0	0	0	0	0	0	0.64	0.77	67.52	0.65	72.27	0.66292	4.12082	1
GS115_002825_3.0	GS115_002825	TCAATCGAAGAATCAATCAA	CP014716.1:2011744	-	30	0	0	0	0	0	0	0.61	0.73	58.54	0.62	90.12	0.219026	3.66563	1
GS115_002825_4.0	GS115_002825	CATGGCAGACCAACGGCTTG	CP014716.1:2011817	-	60	0	0	0	0	0	0	0.54	0.1	54.03	0.61	36.5	0.597149	2.75245	1
GS115_002825_5.0	GS115_002825	AATGAGTAGTTGGATTCCTC	CP014716.1:2011718	-	40	0	0	0	0	0	0	0.49	0.17	53.1	0.62	26.31	0.657169	2.73127	1
GS115_002825_6.0	GS115_002825	AGTTGGATTCCTCCGGCTAA	CP014716.1:2011711	-	50	0	0	0	0	0	0	0.51	0.19	58.91	0.6	25.71	0.572875	2.71907	1
GS115_002826_1.0	GS115_002826	TGTGGGCCCATATAGTACAC	CP014716.1:2012413	-	50	0	0	0	0	0	0	0.56	0.67	64.88	0.63	90.95	0.571858	3.99016	1
GS115_002826_2.0	GS115_002826	GTGTACTATATGGGCCCACA	CP014716.1:2012416	+	50	0	0	0	0	0	0	0.44	0.55	66.83	0.65	89.84	0.687411	3.89411	1
GS115_002826_3.0	GS115_002826	AATTTCTTCCACCCATTCCG	CP014716.1:2012450	+	45	0	0	0	0	0	0	0.6	0.8	63.52	0.6	64.32	0.598234	3.87663	1
GS115_002826_4.0	GS115_002826	TGTTGACTCCCCGGAATGGG	CP014716.1:2012458	-	60	0	0	0	0	0	0	0.57	0.58	56.91	0.64	68.12	0.790643	3.83094	1
GS115_002826_5.0	GS115_002826	CTATTATTACCAACCCCCAA	CP014716.1:2012361	+	40	0	0	0	0	0	0	0.53	0.81	59.76	0.61	60.67	0.640658	3.79496	1
GS115_002826_6.0	GS115_002826	AATTGTGAATAATAGCCCTG	CP014716.1:2012431	-	35	0	0	0	0	0	0	0.61	0.24	64.73	0.58	80.96	0.55312	3.44002	1
GS115_002827_1.0	GS115_002827	ATTTCTTGCCAAAACAACGA	CP014716.1:2013794	-	35	0	0	0	0	0	0	0.7	0.79	67.18	0.58	92.97	0.461646	4.13315	1
GS115_002827_2.0	GS115_002827	AATTTCTTGCCAAAACAACG	CP014716.1:2013795	-	35	0	0	0	0	0	0	0.64	0.68	68.24	0.5	89.64	0.68982	4.08862	1
GS115_002827_3.0	GS115_002827	GTTTTCCTATTTCCTCCCGT	CP014716.1:2013695	+	45	0	0	0	0	0	0	0.5	0.73	58.52	0.61	76.97	0.595511	3.79041	1
GS115_002827_4.0	GS115_002827	ATTTGATGATATCCTACGGG	CP014716.1:2013707	-	40	0	0	0	0	0	0	0.66	0.44	63.46	0.61	68.1	0.745546	3.77115	1
GS115_002827_5.0	GS115_002827	GCAAGAAATTCCGAACTGGA	CP014716.1:2013808	+	45	0	0	0	0	0	0	0.51	0.45	62.2	0.62	75.2	0.476919	3.43092	1
GS115_002827_6.0	GS115_002827	AACAAACAGAGAGTAGAACT	CP014716.1:2013579	-	35	0	0	0	0	0	0	0.59	0.08	69.84	0.58	81.03	0.66654	3.42524	1
GS115_002828_1.0	GS115_002828	GACTTCTTCGTAGATCAAAG	CP014716.1:2015399	+	40	0	0	0	0	0	0	0.49	0.85	72.74	0.57	67.7	0.677525	3.99192	1
GS115_002828_2.0	GS115_002828	CTAACCTCCGAAACCATACA	CP014716.1:2015252	+	45	0	0	0	0	0	0	0.46	0.69	66.22	0.57	80.25	0.665428	3.85013	1
GS115_002828_3.0	GS115_002828	GTCTACGCTTTGAAAAGACA	CP014716.1:2015280	-	40	0	0	0	0	0	0	0.54	0.12	69.7	0.54	81.79	0.378336	3.09324	1
GS115_002828_4.0	GS115_002828	TCAATAAATATGTCTGGTAG	CP014716.1:2015550	-	30	0	0	0	0	0	0	0.57	0.16	53.76	0.6	37.37	0.540287	2.78159	1
GS115_002828_5.0	GS115_002828	AGAAGTAACAGTCTTTCTCT	CP014716.1:2015312	+	35	0	0	0	0	0	0	0.48	0.02	48.14	0.57	37.52	0.623414	2.55001	1
GS115_002828_6.0	GS115_002828	GAGAAAGACTGTTACTTCTC	CP014716.1:2015308	-	40	0	0	0	0	0	0	0.33	0.03	38.58	0.58	13.87	0.682221	2.14672	1
GS115_002829_1.0	GS115_002829	GGATTCTTGCAAAGCACCGA	CP014716.1:2016197	-	50	0	0	0	0	0	0	0.61	0.36	61.17	0.59	93.56	0.448085	3.55538	1
GS115_002829_2.0	GS115_002829	ATTGGTCAGAGAAATTGCTC	CP014716.1:2016141	+	40	0	0	0	0	0	0	0.54	0.09	57.49	0.58	45.54	0.527122	2.76742	1
GS115_002829_3.0	GS115_002829	GGTACCTGGCTTATATCTGT	CP014716.1:2016047	-	45	0	0	0	0	0	0	0.45	0.04	54.37	0.56	71.82	0.373634	2.68553	1
GS115_002829_4.0	GS115_002829	TGTGTCTATCGTAGTAAAAA	CP014716.1:2015910	+	30	0	0	0	0	0	0	0.49	0.14	36.93	0.57	46.59	0.638674	2.67387	1
GS115_002829_5.0	GS115_002829	TGGCAGAAGATTGGAATCTC	CP014716.1:2016177	-	45	0	0	0	0	0	0	0.42	0.03	46.47	0.64	33.11	0.760628	2.64643	1
GS115_002829_6.0	GS115_002829	CGGTACCTGGCTTATATCTG	CP014716.1:2016048	-	50	0	0	0	0	0	0	0.46	0.04	48.53	0.58	22.76	0.684531	2.47743	1
GS115_002830_1.0	GS115_002830	CATAAAACCACCAAATCCAA	CP014716.1:2016763	-	35	0	0	0	0	0	0	0.64	0.45	67.75	0.6	64.23	0.740846	3.75065	1
GS115_002830_2.0	GS115_002830	AAGTGATGTGGAAAACAACC	CP014716.1:2016604	-	40	0	0	0	0	0	0	0.59	0.37	59.23	0.61	86.05	0.671635	3.69444	1
GS115_002830_3.0	GS115_002830	GATGTGGAAAACAACCAGGC	CP014716.1:2016600	-	50	0	0	0	0	0	0	0.61	0.26	56.67	0.58	91.64	0.701905	3.63501	1
GS115_002830_4.0	GS115_002830	CAACCAGGCAGGATATGGGG	CP014716.1:2016589	-	60	0	0	0	0	0	0	0.75	0.18	66.92	0.63	88.99	0.27916	3.39826	1
GS115_002830_5.0	GS115_002830	CATCACTTCTTGTAACGTCA	CP014716.1:2016619	+	40	0	0	0	0	0	0	0.49	0.33	56.61	0.55	67.26	0.696253	3.30495	1
GS115_002830_6.0	GS115_002830	TTGAATAATGAGAAACGACC	CP014716.1:2016678	-	35	0	0	0	0	0	0	0.56	0.15	61.04	0.56	69.51	0.686212	3.26171	1
GS115_002831_1.0	GS115_002831	CATACCGGAGGACTACCCCG	CP014716.1:2017380	-	65	0	0	0	0	0	0	0.74	0.92	77.01	0.65	99.91	0.677072	4.75627	1
GS115_002831_2.0	GS115_002831	AAAACTCTCTGTTTTCCTCG	CP014716.1:2017365	+	40	0	0	0	0	0	0	0.54	0.72	62.39	0.57	79.12	0.641526	3.88663	1
GS115_002831_3.0	GS115_002831	GTCAGAGATATAGAACTCGT	CP014716.1:2017514	+	40	0	0	0	0	0	0	0.55	0.23	66.66	0.62	99.14	0.7365	3.7945	1
GS115_002831_4.0	GS115_002831	GGAAAACAGAGAGTTTTTGG	CP014716.1:2017359	-	40	0	0	0	0	0	0	0.6	0.38	60.05	0.59	73.15	0.714116	3.61612	1
GS115_002831_5.0	GS115_002831	TCTGTTTGAATACTGGATGA	CP014716.1:2017556	+	35	0	0	0	0	0	0	0.57	0.15	43.44	0.59	91.55	0.75167	3.41157	1
GS115_002831_6.0	GS115_002831	AACTCGAAGTTCTCAATCGT	CP014716.1:2017439	+	40	0	0	0	0	0	0	0.51	0.14	62.11	0.58	47.75	0.690264	3.01886	1
GS115_002832_1.0	GS115_002832	AGTGTCAAGAGACGAACTGG	CP014716.1:2020149	-	50	0	0	0	0	0	0	0.74	0.39	69.86	0.62	98.84	0.73553	4.17253	1
GS115_002832_2.0	GS115_002832	AAGCATGCTAGATCTCACTA	CP014716.1:2020197	-	40	0	0	0	0	0	0	0.53	0.48	63	0.61	98.12	0.414438	3.64564	1
GS115_002832_3.0	GS115_002832	AAGCGAAGATGAGGGCGAAG	CP014716.1:2020069	-	55	0	0	0	0	0	0	0.61	0.33	61.84	0.64	64.24	0.715232	3.55603	1
GS115_002832_4.0	GS115_002832	GGCCCTGAAAAAGTTAGAGG	CP014716.1:2019937	-	50	0	0	0	0	0	0	0.76	0.3	63.97	0.57	65.67	0.549263	3.47566	1
GS115_002832_5.0	GS115_002832	TAGGCCATTGAACTAGGTTG	CP014716.1:2020026	+	45	0	0	0	0	0	0	0.58	0.24	52.87	0.65	75.73	0.651125	3.40713	1
GS115_002832_6.0	GS115_002832	GGATCCACAACCTAGTTCAA	CP014716.1:2020030	-	45	0	0	0	0	0	0	0.52	0.39	53.68	0.56	49.85	0.697889	3.20319	1
GS115_002833_1.0	GS115_002833	GCATTGTTTGGAGAAGAAGG	CP014716.1:2020714	-	45	0	0	0	0	0	0	0.71	0.45	64.89	0.62	64.39	0.555252	3.62805	1
GS115_002833_2.0	GS115_002833	AGAAATGTAAACAACAAAGA	CP014716.1:2020970	-	25	0	0	0	0	0	0	0.62	0.25	53.33	0.54	86.09	0.609903	3.4141	1
GS115_002833_3.0	GS115_002833	GAAATCGGAGGATTAGAATG	CP014716.1:2020832	+	40	0	0	0	0	0	0	0.59	0.19	66.37	0.61	82.82	0.497276	3.37918	1
GS115_002833_4.0	GS115_002833	ATATCCTACAGAATATTTGG	CP014716.1:2021031	+	30	0	0	0	0	0	0	0.56	0.46	60.18	0.57	62.98	0.496737	3.31834	1
GS115_002833_5.0	GS115_002833	TACGCTCCGAAAATATCTTA	CP014716.1:2020743	+	35	0	0	0	0	0	0	0.56	0.39	44.69	0.6	51.3	0.399277	2.90918	1
GS115_002833_6.0	GS115_002833	TCTGCTAGCAACCCTTTACT	CP014716.1:2020777	+	45	0	0	0	0	0	0	0.35	0.23	44.58	0.57	64.24	0.659389	2.89759	1
GS115_002834_1.0	GS115_002834	AGTGAACATTTACTTGCTGG	CP014716.1:2023713	+	40	0	0	0	0	0	0	0.64	0.25	57.65	0.6	84.17	0.697147	3.60535	1
GS115_002834_2.0	GS115_002834	CTAGCTCGCAACGATTACAT	CP014716.1:2023454	+	45	0	0	0	0	0	0	0.54	0.55	52.25	0.62	76.82	0.600967	3.60167	1
GS115_002834_3.0	GS115_002834	CCACTAAACGAAGACAATGT	CP014716.1:2023419	+	40	0	0	0	0	0	0	0.58	0.43	63.99	0.58	75.62	0.47559	3.46169	1
GS115_002834_4.0	GS115_002834	CAGAGAACAGATACAAGCAT	CP014716.1:2023506	+	40	0	0	0	0	0	0	0.6	0.48	58.46	0.63	31.35	0.710476	3.31858	1
GS115_002834_5.0	GS115_002834	CATAACCTGATGCATAAACT	CP014716.1:2023606	+	35	0	0	0	0	0	0	0.47	0.32	56.09	0.6	59.53	0.401151	2.94735	1
GS115_002834_6.0	GS115_002834	GAAAAGAACTTAAACGTGCC	CP014716.1:2023528	+	40	0	0	0	0	0	0	0.41	0.08	51.08	0.54	39.19	0.816285	2.74898	1
GS115_002835_1.0	GS115_002835	ACTGAAATGTTGAGTTCCAG	CP014716.1:2024550	-	40	0	0	0	0	0	0	0.58	0.53	65.68	0.62	70.9	0.696929	3.79273	1
GS115_002835_2.0	GS115_002835	CAAAATCTATAAAAAGTCCA	CP014716.1:2024656	+	25	0	0	0	0	0	0	0.61	0.26	60.24	0.54	61.05	0.55859	3.18149	1
GS115_002835_3.0	GS115_002835	ATTAACGAGTGATTGAAATG	CP014716.1:2024754	-	30	0	0	0	0	0	0	0.58	0.14	54.2	0.56	62.3	0.72011	3.16511	1
GS115_002835_4.0	GS115_002835	TTACAGTACAAGAACTTAGA	CP014716.1:2024789	+	30	0	0	0	0	0	0	0.46	0.26	42.05	0.56	79.91	0.640341	3.13994	1
GS115_002835_5.0	GS115_002835	TTAACGAGTGATTGAAATGA	CP014716.1:2024753	-	30	0	0	0	0	0	0	0.56	0.49	44.49	0.59	78.69	-0.0925037	2.7793	1
GS115_002835_6.0	GS115_002835	CCAAGTTAACAAACACAAAT	CP014716.1:2024513	+	30	0	0	0	0	0	0	0.5	0.32	40.7	0.63	24.94	0.651482	2.75788	1
GS115_002836_1.0	GS115_002836	AGTAGCAAATATCTACCACC	CP014716.1:2026862	-	40	0	0	0	0	0	0	0.57	0.21	63.05	0.57	95.99	0.659727	3.60013	1
GS115_002836_2.0	GS115_002836	CAATATCAAAAACAACAGCA	CP014716.1:2026797	+	30	0	0	0	0	0	0	0.62	0.15	68.5	0.55	81.91	0.71441	3.53851	1
GS115_002836_3.0	GS115_002836	CGTATGCTTTGAGAACTGAT	CP014716.1:2026957	-	40	0	0	0	0	0	0	0.46	0.25	51.83	0.62	89.99	0.566192	3.31439	1
GS115_002836_4.0	GS115_002836	TAGCAACCCAGCACCAATGA	CP014716.1:2026987	+	50	0	0	0	0	0	0	0.53	0.17	52.06	0.62	71.81	0.673791	3.23249	1
GS115_002836_5.0	GS115_002836	TTATCGTACTTAGTGTTGAC	CP014716.1:2026745	-	35	0	0	0	0	0	0	0.36	0.29	56.69	0.57	71.95	0.660108	3.16651	1
GS115_002836_6.0	GS115_002836	TCCCACTCCAAAACACTGAA	CP014716.1:2026768	+	45	0	0	0	0	0	0	0.46	0.32	53.52	0.56	68.48	0.600512	3.16051	1
GS115_002837_1.0	GS115_002837	TGTTGTCAACGAATATGGAA	CP014716.1:2027626	-	35	0	0	0	0	0	0	0.61	0.52	61.35	0.6	73.08	0.721722	3.79602	1
GS115_002837_2.0	GS115_002837	AATAGATAGGTAATGAAAGA	CP014716.1:2027574	-	25	0	0	0	0	0	0	0.6	0.22	52.55	0.59	60.04	0.83064	3.36654	1
GS115_002837_3.0	GS115_002837	GTGTTGTCAACGAATATGGA	CP014716.1:2027627	-	40	0	0	0	0	0	0	0.52	0.15	54.88	0.54	81.62	0.741388	3.31639	1
GS115_002837_4.0	GS115_002837	GTCTTGTTATTGTGACGACA	CP014716.1:2027720	+	40	0	0	0	0	0	0	0.47	0.37	65.81	0.57	71.22	0.454271	3.23457	1
GS115_002837_5.0	GS115_002837	GTATTTGACATGAAATAGAT	CP014716.1:2027587	-	25	0	0	0	0	0	0	0.48	0.49	44.72	0.55	60.18	0.543394	3.11239	1
GS115_002837_6.0	GS115_002837	TGACAACACATTCCAAAAAT	CP014716.1:2027641	+	30	0	0	0	0	0	0	0.57	0.16	41.15	0.61	38.68	0.669826	2.80813	1
GS115_002838_1.0	GS115_002838	GTATACAAATAACTTCCACA	CP014716.1:2029261	-	30	0	0	0	0	0	0	0.56	0.91	77	0.54	99.15	0.550269	4.32177	1
GS115_002838_2.0	GS115_002838	ACTTCCACACGGATCAACGA	CP014716.1:2029250	-	50	0	0	0	0	0	0	0.6	0.64	69.86	0.57	95.69	0.688037	4.15354	1
GS115_002838_3.0	GS115_002838	AGTGATTTGCCATAATGAGT	CP014716.1:2029341	+	35	0	0	0	0	0	0	0.65	0.36	65.89	0.54	84.49	0.707689	3.76149	1
GS115_002838_4.0	GS115_002838	TAATGTATGTTAATAAAGAC	CP014716.1:2029549	-	20	0	0	0	0	0	0	0.57	0.3	58.93	0.62	69.88	0.643236	3.42134	1
GS115_002838_5.0	GS115_002838	CGAGTAAATGACTACATGCT	CP014716.1:2029480	+	40	0	0	0	0	0	0	0.42	0.37	65.59	0.61	51.65	0.633749	3.20615	1
GS115_002838_6.0	GS115_002838	TGAAATCAAAGAATCACTGT	CP014716.1:2029299	-	30	0	0	0	0	0	0	0.52	0.11	53.38	0.56	87.02	0.601812	3.19581	1
GS115_002839_3.0	GS115_002839	TAACCAAGAATAGGAAAGGG	CP014716.1:2031627	-	40	0	0	0	0	0	0	0.69	0.28	68.38	0.61	86.73	0.687224	3.81832	1
GS115_002839_5.0	GS115_002839	TCACACCCAAAGTCACTAAG	CP014716.1:2031596	-	45	0	0	0	0	0	0	0.6	0.56	60.49	0.6	85.12	0.46438	3.68048	1
GS115_002839_6.0	GS115_002839	TATCATGTATTCCCCAAAGG	CP014716.1:2029520	-	40	0	0	0	0	0	0	0.66	0.45	60.66	0.63	59.86	0.679228	3.62443	1
GS115_002840_1.0	GS115_002840	CATATCGTCACTGAGAAACG	CP014716.1:2032014	+	45	0	0	0	0	0	0	0.63	0.72	68.7	0.58	91.33	0.669424	4.19972	1
GS115_002840_2.0	GS115_002840	ATTGTTGTAAGTCTATCGGA	CP014716.1:2031931	+	35	0	0	0	0	0	0	0.64	0.38	59.49	0.6	90.58	0.782953	3.90365	1
GS115_002840_3.0	GS115_002840	TATTGTGGCCACCGCAGCAG	CP014716.1:2032047	+	60	0	0	0	0	0	0	0.69	0.61	57.64	0.66	77.31	0.545719	3.85522	1
GS115_002840_4.0	GS115_002840	TTGAACCTGGTAGACTCCAA	CP014716.1:2031958	+	45	0	0	0	0	0	0	0.52	0.5	66.71	0.67	57.2	0.801405	3.73051	1
GS115_002840_5.0	GS115_002840	TTGTTGTAAGTCTATCGGAT	CP014716.1:2031932	+	35	0	0	0	0	0	0	0.41	0.11	58.92	0.62	54.21	0.73388	3.00518	1
GS115_002840_6.0	GS115_002840	GTCCCAATTAATTCATACTG	CP014716.1:2031861	+	35	0	0	0	0	0	0	0.57	0.1	61.3	0.56	60.89	0.538076	2.98998	1
GS115_002841_1.0	GS115_002841	AAGACCAGCCAGAGTCCAGG	CP014716.1:2033292	+	60	0	0	0	0	0	0	0.56	0.51	60.31	0.59	84.24	0.693385	3.79889	1
GS115_002841_2.0	GS115_002841	GACCAGATGTAATATAGAGA	CP014716.1:2033433	+	35	0	0	0	0	0	0	0.65	0.4	53.64	0.55	92.25	0.698415	3.75731	1
GS115_002841_3.0	GS115_002841	TGGTACTCTAAATGGTCAGG	CP014716.1:2033374	+	45	0	0	0	0	0	0	0.68	0.26	68.54	0.6	72.36	0.72908	3.67808	1
GS115_002841_4.0	GS115_002841	AAAATATTACCTGTCTGTGG	CP014716.1:2033344	-	35	0	0	0	0	0	0	0.6	0.13	63.46	0.61	89.22	0.778929	3.64573	1
GS115_002841_5.0	GS115_002841	ATATTTGCATCGTTTGCCCA	CP014716.1:2033547	+	40	0	0	0	0	0	0	0.6	0.46	58.57	0.59	72.7	0.641705	3.60441	1
GS115_002841_6.0	GS115_002841	GACGAGAGACCACCACAGAC	CP014716.1:2033335	+	60	0	0	0	0	0	0	0.54	0.31	58.15	0.59	88.16	0.651102	3.5542	1
GS115_002842_1.0	GS115_002842	TATCTTGAATAAAAGAAAGA	CP014716.1:2035875	-	20	0	0	0	0	0	0	0.64	0.47	55.94	0.56	84.73	0.600802	3.6775	1
GS115_002842_2.0	GS115_002842	CTTGAATAAAAGAAAGAGGG	CP014716.1:2035872	-	35	0	0	0	0	0	0	0.7	0.24	56.72	0.6	70.43	0.621436	3.43294	1
GS115_002842_3.0	GS115_002842	TAATGTCATTCCAAACCAAA	CP014716.1:2035909	+	30	0	0	0	0	0	0	0.57	0.5	57.08	0.57	39.4	0.472108	3.07691	1
GS115_002842_4.0	GS115_002842	ATACCTAATCATAACCGTAA	CP014716.1:2035691	-	30	0	0	0	0	0	0	0.43	0.23	56	0.57	50.56	0.603858	2.89946	1
GS115_002842_5.0	GS115_002842	GCTGACGTTTTGCTTTAGAT	CP014716.1:2035836	+	40	0	0	0	0	0	0	0.44	0.39	47.31	0.58	35.05	0.501722	2.73532	1
GS115_002842_6.0	GS115_002842	TAGCTTTAACAGATCCATTA	CP014716.1:2035677	+	30	0	0	0	0	0	0	0.38	0.13	38.57	0.64	22.46	0.739871	2.50017	1
GS115_002843_1.0	GS115_002843	GTAATGTCGCTTATTGGCGG	CP014716.1:2036416	+	50	0	0	0	0	0	0	0.7	0.83	56.38	0.63	80.11	0.60526	4.13016	1
GS115_002843_2.0	GS115_002843	CATCCTTGCAACAATCCATG	CP014716.1:2036501	+	45	0	0	0	0	0	0	0.54	0.69	73.67	0.53	65.58	0.612288	3.76479	1
GS115_002843_3.0	GS115_002843	CGGAGGTTCAGACTGTGCCG	CP014716.1:2036433	+	65	0	0	0	0	0	0	0.75	0.79	62.06	0.62	83.62	0.0478219	3.66462	1
GS115_002843_4.0	GS115_002843	TGCCAGAGGATTACTTCCCG	CP014716.1:2036450	-	55	0	0	0	0	0	0	0.68	0.34	68.73	0.63	75.14	0.38871	3.47741	1
GS115_002843_5.0	GS115_002843	AGGAATGGGGAATTTCAACA	CP014716.1:2036521	+	40	0	0	0	0	0	0	0.58	0.21	71.53	0.62	52.75	0.720578	3.37338	1
GS115_002843_6.0	GS115_002843	TGTTTGGTAAACTGTGCCAG	CP014716.1:2036464	-	45	0	0	0	0	0	0	0.68	0.18	70.3	0.65	70.54	0.441411	3.35981	1
GS115_002844_1.0	GS115_002844	GCTTCCTTTGAGTAAAGAGG	CP014716.1:2038368	+	45	0	0	0	0	0	0	0.71	0.66	62.76	0.61	88.43	0.575543	4.06744	1
GS115_002844_2.0	GS115_002844	CCTACAACAACACCATCAGA	CP014716.1:2038448	+	45	0	0	0	0	0	0	0.64	0.48	59.06	0.56	76.38	0.736455	3.77085	1
GS115_002844_3.0	GS115_002844	CTTTCAACTGACCATTCCTG	CP014716.1:2038645	-	45	0	0	0	0	0	0	0.55	0.5	61.39	0.59	69.86	0.541796	3.4943	1
GS115_002844_4.0	GS115_002844	CTTTGCCTAGACATTTACAA	CP014716.1:2038339	-	35	0	0	0	0	0	0	0.57	0.74	48.4	0.59	43.19	0.661864	3.47776	1
GS115_002844_5.0	GS115_002844	ATGGAAATGGGGAACTAAAG	CP014716.1:2038550	-	40	0	0	0	0	0	0	0.65	0.27	51.19	0.63	41.86	0.726173	3.20667	1
GS115_002844_6.0	GS115_002844	CATCTTGGCTGCTAATGAAG	CP014716.1:2038599	+	45	0	0	0	0	0	0	0.68	0.29	60	0.63	72.43	0.204669	3.12897	1
GS115_002845_1.0	GS115_002845	TTAGAACCTGTGTATTGCTG	CP014716.1:2039764	-	40	0	0	0	0	0	0	0.6	0.68	61.62	0.62	87.48	0.746301	4.1373	1
GS115_002845_2.0	GS115_002845	GAACGAACTAGGTTTGACGG	CP014716.1:2039802	+	50	0	0	0	0	0	0	0.75	0.78	78.5	0.64	88.04	0.175742	4.01114	1
GS115_002845_3.0	GS115_002845	GCAAAGTTCTAACTCTCCCA	CP014716.1:2039859	+	45	0	0	0	0	0	0	0.58	0.68	61.74	0.56	89.69	0.643651	3.97795	1
GS115_002845_4.0	GS115_002845	TTCTGGACTTGCGATACCAT	CP014716.1:2039875	-	45	0	0	0	0	0	0	0.55	0.27	57.76	0.62	68.07	0.603572	3.30187	1
GS115_002845_5.0	GS115_002845	ATATGAATGAGAATTTTACC	CP014716.1:2039693	+	25	0	0	0	0	0	0	0.47	0.35	59.23	0.58	58.78	0.696767	3.27687	1
GS115_002845_6.0	GS115_002845	CAACGGCCCCAGCAATACAC	CP014716.1:2039758	+	60	0	0	0	0	0	0	0.6	0.25	62.62	0.62	56.51	0.562524	3.22382	1
GS115_002846_1.0	GS115_002846	GACTAGATAATGCATGCAGG	CP014716.1:2045751	+	45	0	0	0	0	0	0	0.64	0.47	63.12	0.63	76.18	0.484609	3.61761	1
GS115_002846_2.0	GS115_002846	GCAGATTTGTTGAGACAAGA	CP014716.1:2045822	-	40	0	0	0	0	0	0	0.49	0.73	63.26	0.59	61.25	0.501756	3.55686	1
GS115_002846_3.0	GS115_002846	ATCAAATGTTGATACTTGAG	CP014716.1:2045849	+	30	0	0	0	0	0	0	0.46	0.33	65.66	0.58	89.16	0.614057	3.53226	1
GS115_002846_4.0	GS115_002846	TCTATGGGATCTGACACAAT	CP014716.1:2045888	+	40	0	0	0	0	0	0	0.53	0.28	49.45	0.64	79.82	0.617794	3.36049	1
GS115_002846_5.0	GS115_002846	ATCAATTCCCCTGAAAGAAG	CP014716.1:2045922	-	40	0	0	0	0	0	0	0.69	0.33	54.24	0.59	52.26	0.606329	3.28133	1
GS115_002846_6.0	GS115_002846	GAGGACTAGATAATGCATGC	CP014716.1:2045748	+	45	0	0	0	0	0	0	0.5	0.1	58.52	0.6	82.91	0.663374	3.27767	1
GS115_002847_1.0	GS115_002847	GCTCTAACTGAATTCTGTGG	CP014716.1:2046241	+	45	0	0	0	0	0	0	0.68	0.84	63.95	0.67	91.94	0.355015	4.10392	1
GS115_002847_2.0	GS115_002847	TTTTTACAGCCGTTTGACCG	CP014716.1:2046201	-	45	0	0	0	0	0	0	0.62	0.75	59.06	0.58	83.61	0.580332	3.95703	1
GS115_002847_3.0	GS115_002847	GAAGACTCACCACGGTCAAA	CP014716.1:2046192	+	50	0	0	0	0	0	0	0.5	0.63	43.05	0.61	48.41	0.689016	3.34362	1
GS115_002847_4.0	GS115_002847	AAAATTGGAATACTGATACA	CP014716.1:2046270	-	25	0	0	0	0	0	0	0.47	0.07	65.74	0.6	91.9	0.578457	3.29486	1
GS115_002847_5.0	GS115_002847	ACCATAAGCTGCAATTTCAA	CP014716.1:2046372	+	35	0	0	0	0	0	0	0.44	0.6	49.98	0.6	50.61	0.512667	3.15857	1
GS115_002847_6.0	GS115_002847	GGCTCTAACTGAATTCTGTG	CP014716.1:2046240	+	45	0	0	0	0	0	0	0.44	0.21	57.7	0.57	92.68	0.426211	3.15001	1
GS115_002848_1.0	GS115_002848	AGGTAACGGTCACAAACAGA	CP014716.1:2047102	-	45	0	0	0	0	0	0	0.67	0.45	68.33	0.64	82.86	0.676222	3.94812	1
GS115_002848_2.0	GS115_002848	CTGTTTGTGACCGTTACCTG	CP014716.1:2047106	+	50	0	0	0	0	0	0	0.67	0.34	65.62	0.66	89.96	0.638784	3.86458	1
GS115_002848_3.0	GS115_002848	GTCATCTCTATAGGAAGCTG	CP014716.1:2046953	-	45	0	0	0	0	0	0	0.59	0.32	61.41	0.6	90.38	0.713613	3.74151	1
GS115_002848_4.0	GS115_002848	CAGGTAACGGTCACAAACAG	CP014716.1:2047103	-	50	0	0	0	0	0	0	0.7	0.31	64.07	0.66	62.26	0.723039	3.65634	1
GS115_002848_5.0	GS115_002848	AGACCATTGTCGGTCTTCGG	CP014716.1:2047037	-	55	0	0	0	0	0	0	0.62	0.48	62.64	0.65	47.23	0.543356	3.39206	1
GS115_002848_6.0	GS115_002848	CACAAACAGAGGGTTCAACA	CP014716.1:2047092	-	45	0	0	0	0	0	0	0.46	0.16	66.57	0.56	91.55	0.452961	3.21416	1
GS115_002849_1.0	GS115_002849	GTTGAAGTTTGACATCACAA	CP014716.1:2049350	-	35	0	0	0	0	0	0	0.63	0.45	69.01	0.59	93.89	0.584595	3.88359	1
GS115_002849_2.0	GS115_002849	TCAGCATCGTAACAGAAGAC	CP014716.1:2049143	-	45	0	0	0	0	0	0	0.51	0.48	59.83	0.61	84.96	0.724028	3.77193	1
GS115_002849_3.0	GS115_002849	TATCAACTCAGACGCGTCAG	CP014716.1:2049278	-	50	0	0	0	0	0	0	0.53	0.22	64.45	0.65	92.91	0.62415	3.59775	1
GS115_002849_4.0	GS115_002849	GGTTTGATACTGTGACGTCG	CP014716.1:2049221	+	50	0	0	0	0	0	0	0.5	0.45	69.13	0.57	74.8	0.620678	3.57998	1
GS115_002849_5.0	GS115_002849	CTTGATCCGGGGAATCTGTG	CP014716.1:2049095	+	55	0	0	0	0	0	0	0.47	0.34	65.88	0.62	85.92	0.603619	3.55162	1
GS115_002849_6.0	GS115_002849	ATATTAGGGGACACATTGGG	CP014716.1:2049322	+	45	0	0	0	0	0	0	0.68	0.54	68	0.66	56.43	0.421888	3.54619	1
GS115_002850_1.0	GS115_002850	CGGGAAATCAGAACCAAACG	CP014716.1:2049970	+	50	0	0	0	0	0	0	0.71	0.74	70.74	0.64	84.08	0.576818	4.21502	1
GS115_002850_2.0	GS115_002850	GAAGGGGGTGAGCCAAGAGA	CP014716.1:2050073	+	60	0	0	0	0	0	0	0.77	0.64	53.89	0.68	91.08	0.61631	4.15601	1
GS115_002850_3.0	GS115_002850	CATCTCCATTGTCCAGAAGG	CP014716.1:2050058	+	50	0	0	0	0	0	0	0.69	0.26	69.64	0.65	80.74	0.591611	3.69541	1
GS115_002850_4.0	GS115_002850	TAACGATTACTTAATCACTG	CP014716.1:2049872	+	30	0	0	0	0	0	0	0.54	0.38	71.48	0.53	95.65	0.56277	3.68407	1
GS115_002850_5.0	GS115_002850	GACGGGAAATCAGAACCAAA	CP014716.1:2049968	+	45	0	0	0	0	0	0	0.58	0.64	53.85	0.6	52.75	0.735615	3.62161	1
GS115_002850_6.0	GS115_002850	ACTTGCTGAACAAATCGGGT	CP014716.1:2049793	+	45	0	0	0	0	0	0	0.63	0.52	63.45	0.56	73.53	0.463931	3.54373	1
GS115_002851_1.0	GS115_002851	TGCACTGTAAACAATCCCGT	CP014716.1:2050602	-	45	0	0	0	0	0	0	0.6	0.77	66.21	0.55	99.01	0.555568	4.12777	1
GS115_002851_2.0	GS115_002851	GATATAGCTCTTAACAACAA	CP014716.1:2050769	+	30	0	0	0	0	0	0	0.57	0.59	62.61	0.62	77.99	0.57366	3.75966	1
GS115_002851_3.0	GS115_002851	GCATAAAGCTACGAAGCAGA	CP014716.1:2050705	+	45	0	0	0	0	0	0	0.62	0.36	63.58	0.59	76.58	0.586102	3.5577	1
GS115_002851_4.0	GS115_002851	GACATTCGTTAGGATTGACA	CP014716.1:2050533	-	40	0	0	0	0	0	0	0.47	0.13	67.51	0.56	94.84	0.31215	3.09565	1
GS115_002851_5.0	GS115_002851	TCTGGATTTAATCAAAGAGA	CP014716.1:2050816	+	30	0	0	0	0	0	0	0.71	0.06	50.54	0.58	80.91	0.418634	3.08313	1
GS115_002851_6.0	GS115_002851	TGTTCACAATGACATTCGTT	CP014716.1:2050543	-	35	0	0	0	0	0	0	0.4	0.2	45.78	0.59	52.97	0.617488	2.79499	1
GS115_002852_1.0	GS115_002852	TGAAAAGAAGGAAATAGTGT	CP014716.1:2053139	+	30	0	0	0	0	0	0	0.58	0.24	58.3	0.52	89.9	0.535421	3.35742	1
GS115_002852_2.0	GS115_002852	AGTCAACAAGAAACTCCTAC	CP014716.1:2053012	-	40	0	0	0	0	0	0	0.45	0.41	62.65	0.55	60.63	0.683517	3.32632	1
GS115_002852_3.0	GS115_002852	AGCTTCTACCATGATTGCAA	CP014716.1:2052928	-	40	0	0	0	0	0	0	0.55	0.33	60.47	0.59	60.79	0.615269	3.29787	1
GS115_002852_4.0	GS115_002852	ACTGAAAAATTTCACATCAG	CP014716.1:2052951	-	30	0	0	0	0	0	0	0.55	0.22	60.8	0.61	65.36	0.588618	3.23022	1
GS115_002852_5.0	GS115_002852	ACTTTAGCATTTCAAAGCCA	CP014716.1:2052989	-	35	0	0	0	0	0	0	0.58	0.47	52.95	0.56	41.83	0.589292	3.14709	1
GS115_002852_6.0	GS115_002852	GTTTCTTGTTGACTTTGAGA	CP014716.1:2053021	+	35	0	0	0	0	0	0	0.61	0.29	54.21	0.57	87.78	0.0260491	2.91595	1
GS115_002853_1.0	GS115_002853	AGAGCTGTCACCAGGAAGAT	CP014716.1:2054290	+	50	0	0	0	0	0	0	0.5	0.62	54.29	0.6	62.4	0.595083	3.48198	1
GS115_002853_2.0	GS115_002853	TTGGACTCCTCCACAGATGG	CP014716.1:2054422	-	55	0	0	0	0	0	0	0.66	0.15	64.78	0.68	71.64	0.516891	3.37109	1
GS115_002853_3.0	GS115_002853	TCCTGGTGACAGCTCTTATG	CP014716.1:2054283	-	50	0	0	0	0	0	0	0.43	0.26	51.17	0.62	81.25	0.666501	3.3007	1
GS115_002853_4.0	GS115_002853	CCTTACTCCCCCATCTGTGG	CP014716.1:2054415	+	60	0	0	0	0	0	0	0.64	0.24	60.74	0.64	74.88	0.337466	3.21367	1
GS115_002853_5.0	GS115_002853	ACATACGACCCAGTCCTGAC	CP014716.1:2054374	+	55	0	0	0	0	0	0	0.47	0.14	58.99	0.59	93.36	0.474838	3.19834	1
GS115_002853_6.0	GS115_002853	CAACCTTACTCCCCCATCTG	CP014716.1:2054412	+	55	0	0	0	0	0	0	0.46	0.02	56.75	0.6	44.27	0.565069	2.65527	1
GS115_002854_1.0	GS115_002854	AGAGTCATCTTCGTTCGTCA	CP014716.1:2055930	+	45	0	0	0	0	0	0	0.49	0.34	60.27	0.56	73.07	0.756672	3.48007	1
GS115_002854_2.0	GS115_002854	GATACGAGCTTTGGTTTCAG	CP014716.1:2056162	-	45	0	0	0	0	0	0	0.49	0.43	64.68	0.6	57.76	0.726837	3.47124	1
GS115_002854_3.0	GS115_002854	CATCTGTTTGACACCAAATG	CP014716.1:2056009	-	40	0	0	0	0	0	0	0.56	0.1	71.1	0.61	76.08	0.630789	3.37259	1
GS115_002854_4.0	GS115_002854	TTCGTCATGGCCAAACTGAG	CP014716.1:2055943	+	50	0	0	0	0	0	0	0.5	0.28	63.97	0.6	90.55	0.19321	3.11841	1
GS115_002854_5.0	GS115_002854	TATCCCTCACCAAATAAGTG	CP014716.1:2056181	+	40	0	0	0	0	0	0	0.53	0.5	67.46	0.55	86.1	-0.092177	3.02342	1
GS115_002854_6.0	GS115_002854	AAGTGAGGATATCAGAGAAT	CP014716.1:2056196	+	35	0	0	0	0	0	0	0.56	0.15	43.44	0.64	58.88	0.630749	3.00395	1
GS115_002855_1.0	GS115_002855	AATGAACTCAGTATAATCAA	CP014716.1:2057636	+	25	0	0	0	0	0	0	0.63	0.67	67.35	0.64	86.89	0.686762	4.16916	1
GS115_002855_2.0	GS115_002855	TAAAGTGGTCAGCTGAATGG	CP014716.1:2057659	+	45	0	0	0	0	0	0	0.7	0.33	67.02	0.67	94.07	0.457792	3.76869	1
GS115_002855_3.0	GS115_002855	GTGTTGGATTAATACTACAA	CP014716.1:2057758	-	30	0	0	0	0	0	0	0.6	0.46	62.99	0.64	70.12	0.563492	3.59459	1
GS115_002855_4.0	GS115_002855	GTAGTATTAATCCAACACTT	CP014716.1:2057763	+	30	0	0	0	0	0	0	0.48	0.4	55.33	0.59	80.46	0.676585	3.50448	1
GS115_002855_5.0	GS115_002855	CAACTGGCTAATAATGAATG	CP014716.1:2057580	-	35	0	0	0	0	0	0	0.57	0.09	65.22	0.6	60.59	0.702491	3.22059	1
GS115_002855_6.0	GS115_002855	GTGCTATTTGGAGTGATAGT	CP014716.1:2057804	-	40	0	0	0	0	0	0	0.44	0.36	56.69	0.64	38.45	0.705954	3.09735	1
GS115_002856_1.0	GS115_002856	GTATCAGAGGACCCGCAAGG	CP014716.1:2058557	-	60	0	0	0	0	0	0	0.67	0.81	72.63	0.66	95.55	0.360122	4.18192	1
GS115_002856_2.0	GS115_002856	GCTCCTGCACCCTCCCTCCA	CP014716.1:2058638	+	70	0	0	0	0	0	0	0.5	0.51	56.38	0.6	79.76	0.690736	3.66214	1
GS115_002856_3.0	GS115_002856	GACTGACTATTCCGTATCAG	CP014716.1:2058570	-	45	0	0	0	0	0	0	0.49	0.31	66.43	0.58	65.71	0.755717	3.45712	1
GS115_002856_4.0	GS115_002856	TCCGTATCAGAGGACCCGCA	CP014716.1:2058560	-	60	0	0	0	0	0	0	0.49	0.38	65.16	0.65	85.72	0.407971	3.43677	1
GS115_002856_5.0	GS115_002856	TATGTCTGGAAGTTTTGCAT	CP014716.1:2058610	+	35	0	0	0	0	0	0	0.56	0.07	52.36	0.62	71.83	0.602468	3.09437	1
GS115_002856_6.0	GS115_002856	AAACCCAGCACGAACTTGAC	CP014716.1:2058531	+	50	0	0	0	0	0	0	0.46	0.1	57.87	0.59	67.87	0.65689	3.06429	1
GS115_002857_1.0	GS115_002857	CTTAGAATTGAATATAAGAA	CP014716.1:2059255	-	20	0	0	0	0	0	0	0.62	0.69	53.25	0.63	67.6	0.637625	3.78613	1
GS115_002857_2.0	GS115_002857	TTTTTATGCTTATAGAGGGA	CP014716.1:2059223	-	30	0	0	0	0	0	0	0.62	0.62	56.89	0.62	59.76	0.658254	3.68475	1
GS115_002857_3.0	GS115_002857	AGATCACCAATTCTAACGCT	CP014716.1:2059371	+	40	0	0	0	0	0	0	0.59	0.38	60.49	0.6	76.91	0.60892	3.55292	1
GS115_002857_4.0	GS115_002857	ATTTTTATGCTTATAGAGGG	CP014716.1:2059224	-	30	0	0	0	0	0	0	0.67	0.19	54.9	0.6	44.48	0.415878	2.86968	1
GS115_002857_5.0	GS115_002857	ATCATTTTTATGCTTATAGA	CP014716.1:2059227	-	20	0	0	0	0	0	0	0.47	0.09	45.36	0.56	54.59	0.731144	2.85064	1
GS115_002857_6.0	GS115_002857	TAATATTGAGCTATCAACGT	CP014716.1:2059453	-	30	0	0	0	0	0	0	0.54	0.04	53.76	0.58	59.59	0.520896	2.8144	1
GS115_002858_1.0	GS115_002858	TGCTGTCACCCGTTTCGCAG	CP014716.1:2060858	-	60	0	0	0	0	0	0	0.69	0.48	57.29	0.64	87.35	0.699908	3.95631	1
GS115_002858_2.0	GS115_002858	AAACAGCTAGGTGTTCCCAA	CP014716.1:2060680	+	45	0	0	0	0	0	0	0.61	0.6	70.03	0.64	84.85	0.421137	3.81994	1
GS115_002858_3.0	GS115_002858	TGTACGGAAGATCTGGCTGA	CP014716.1:2060904	-	50	0	0	0	0	0	0	0.57	0.34	59.13	0.63	87.61	0.377467	3.38487	1
GS115_002858_4.0	GS115_002858	TGACGGGAGTAAGGAAAAAG	CP014716.1:2060887	-	45	0	0	0	0	0	0	0.7	0.45	61.02	0.63	68.61	0.213705	3.29001	1
GS115_002858_5.0	GS115_002858	TATATCGTCCAATCTGGCTG	CP014716.1:2060779	+	45	0	0	0	0	0	0	0.61	0.26	57.97	0.57	89.44	0.315517	3.22962	1
GS115_002858_6.0	GS115_002858	AGGGATCTTATAGTGCTGAG	CP014716.1:2060623	+	45	0	0	0	0	0	0	0.56	0.23	69.33	0.6	89.97	0.230717	3.21372	1
GS115_002859_1.0	GS115_002859	AGAATGAGTAGATCAAGCAA	CP014716.1:2063118	-	35	0	0	0	0	0	0	0.76	0.5	69.27	0.59	93.37	0.666203	4.1426	1
GS115_002859_2.0	GS115_002859	GGTGGTCCTCAACCGTCAAG	CP014716.1:2063296	+	60	0	0	0	0	0	0	0.62	0.52	62.26	0.62	71.38	0.689921	3.78632	1
GS115_002859_3.0	GS115_002859	TAAGATCCGACGCAACTGCA	CP014716.1:2063275	+	50	0	0	0	0	0	0	0.49	0.63	64.68	0.63	93.14	0.424623	3.75282	1
GS115_002859_4.0	GS115_002859	GATCCGACGCAACTGCAGGG	CP014716.1:2063278	+	65	0	0	0	0	0	0	0.65	0.55	74.77	0.62	95.76	0.172059	3.69736	1
GS115_002859_5.0	GS115_002859	CAAGAATATGCCGAACTCGA	CP014716.1:2063341	-	45	0	0	0	0	0	0	0.59	0.09	57.62	0.61	65.43	0.655737	3.17624	1
GS115_002859_6.0	GS115_002859	TTAAGATCCGACGCAACTGC	CP014716.1:2063274	+	50	0	0	0	0	0	0	0.58	0.25	48.2	0.58	51.06	0.624963	3.02756	1
GS115_002860_1.0	GS115_002860	GCCTTTCTAGTATTATTGGG	CP014716.1:2065633	-	40	0	0	0	0	0	0	0.52	0.78	53.84	0.62	83.29	0.5791	3.8704	1
GS115_002860_2.0	GS115_002860	GATCAAGTAGATATAAAACT	CP014716.1:2065662	+	25	0	0	0	0	0	0	0.59	0.5	64.76	0.57	93.22	0.509691	3.74949	1
GS115_002860_3.0	GS115_002860	TGTTACCGAAACTGGCGACA	CP014716.1:2065734	-	50	0	0	0	0	0	0	0.53	0.42	66.11	0.62	91.73	0.567421	3.71582	1
GS115_002860_4.0	GS115_002860	TATAAAACTGGGACTCTGGT	CP014716.1:2065673	+	40	0	0	0	0	0	0	0.4	0.41	53.41	0.58	85.62	0.62633	3.40663	1
GS115_002860_5.0	GS115_002860	ACCACCCAATAATACTAGAA	CP014716.1:2065632	+	35	0	0	0	0	0	0	0.55	0.11	50.81	0.6	71.05	0.666987	3.14559	1
GS115_002860_6.0	GS115_002860	CTTTCAGGTAGATTTCGTCT	CP014716.1:2065577	+	40	0	0	0	0	0	0	0.54	0.09	57.58	0.58	19.82	0.742981	2.72698	1
GS115_002861_1.0	GS115_002861	CATATAGGAACCTGTTACCG	CP014716.1:2067205	+	45	0	0	0	0	0	0	0.69	0.64	63.64	0.6	85.72	0.640787	4.06439	1
GS115_002861_2.0	GS115_002861	ACCGAGGCAGGAGTATTCTG	CP014716.1:2067221	+	55	0	0	0	0	0	0	0.6	0.16	69.42	0.64	88.93	0.821839	3.80534	1
GS115_002861_3.0	GS115_002861	TATTCCATCCACAATCAGTG	CP014716.1:2067165	-	40	0	0	0	0	0	0	0.52	0.49	70.53	0.54	90.67	0.597808	3.75981	1
GS115_002861_4.0	GS115_002861	ATTGTGGATGGAATAGTTGG	CP014716.1:2067173	+	40	0	0	0	0	0	0	0.71	0.45	55.09	0.67	74.83	0.406704	3.5359	1
GS115_002861_5.0	GS115_002861	GCCTGAGCTTTTACCTACAA	CP014716.1:2067070	+	45	0	0	0	0	0	0	0.53	0.42	52.77	0.65	50.87	0.797959	3.43436	1
GS115_002861_6.0	GS115_002861	TTTCTCGGACGACATAAGAA	CP014716.1:2067286	+	40	0	0	0	0	0	0	0.58	0.41	53.79	0.57	35.79	0.818825	3.27463	1
GS115_002862_1.0	GS115_002862	ATATACGTCAATCTAGGGCT	CP014716.1:2068743	+	40	0	0	0	0	0	0	0.65	0.41	52.28	0.61	75.66	0.674418	3.62382	1
GS115_002862_2.0	GS115_002862	ATAAATAAAAAGATGGGTAG	CP014716.1:2068914	-	25	0	0	0	0	0	0	0.64	0.23	56.11	0.63	61.65	0.766951	3.44455	1
GS115_002862_3.0	GS115_002862	ACAGTACATAAATAAAAAGA	CP014716.1:2068921	-	20	0	0	0	0	0	0	0.68	0.18	49.18	0.57	84.59	0.613986	3.38169	1
GS115_002862_4.0	GS115_002862	ACATAAATAAAAAGATGGGT	CP014716.1:2068916	-	25	0	0	0	0	0	0	0.57	0.16	48.44	0.58	76.87	0.589715	3.15282	1
GS115_002862_5.0	GS115_002862	AAGGAGTTGTATCCAGCCAA	CP014716.1:2068812	-	45	0	0	0	0	0	0	0.61	0.09	53.3	0.67	38.4	0.697729	2.98473	1
GS115_002862_6.0	GS115_002862	ACCAAGACATAGTGACCAAA	CP014716.1:2068886	-	40	0	0	0	0	0	0	0.51	0.06	47.51	0.54	49.37	0.743114	2.82191	1
GS115_002863_1.0	GS115_002863	GGATTTAACTAGAAAAGCTG	CP014716.1:2069677	+	35	0	0	0	0	0	0	0.68	0.63	66.07	0.55	94.79	0.639331	4.10793	1
GS115_002863_2.0	GS115_002863	ATTCTACGATCAGCACCCAT	CP014716.1:2069833	+	45	0	0	0	0	0	0	0.58	0.72	64.76	0.65	84.78	0.514101	3.9595	1
GS115_002863_3.0	GS115_002863	ACACGAGTTTTGAAGGTGGA	CP014716.1:2069735	-	45	0	0	0	0	0	0	0.48	0.47	58.86	0.61	84.14	0.786899	3.7769	1
GS115_002863_4.0	GS115_002863	ACCCACAACTTTGTACCAAG	CP014716.1:2069637	-	45	0	0	0	0	0	0	0.59	0.43	64.77	0.6	72.18	0.765674	3.75517	1
GS115_002863_5.0	GS115_002863	CTAGTTAAATCCACTTGGGG	CP014716.1:2069666	-	45	0	0	0	0	0	0	0.69	0.36	51.72	0.61	56.65	0.833832	3.57753	1
GS115_002863_6.0	GS115_002863	ATTAACACGAGTTTTGAAGG	CP014716.1:2069739	-	35	0	0	0	0	0	0	0.66	0.23	65.89	0.6	60.38	0.706175	3.45888	1
GS115_002864_1.0	GS115_002864	TTCCTGACTAATGACCACCA	CP014716.1:2070450	-	45	0	0	0	0	0	0	0.59	0.23	78.32	0.64	91.09	0.694792	3.84889	1
GS115_002864_2.0	GS115_002864	GGAACATCATTAATGAAAAG	CP014716.1:2070418	-	30	0	0	0	0	0	0	0.61	0.63	58.99	0.58	74.18	0.646363	3.79806	1
GS115_002864_3.0	GS115_002864	ACCAGAGCTAACAGATTCAG	CP014716.1:2070537	-	45	0	0	0	0	0	0	0.61	0.39	63.66	0.64	93.59	0.444424	3.65692	1
GS115_002864_4.0	GS115_002864	GTAACAAACAGAAATATGGC	CP014716.1:2070606	-	35	0	0	0	0	0	0	0.54	0.62	65.99	0.53	93.1	0.333984	3.61488	1
GS115_002864_5.0	GS115_002864	GATGTTCCTCATGGTGTCCG	CP014716.1:2070433	+	55	0	0	0	0	0	0	0.47	0.35	61.49	0.62	88.78	0.604601	3.5473	1
GS115_002864_6.0	GS115_002864	TGACCACCACGGACACCATG	CP014716.1:2070439	-	60	0	0	0	0	0	0	0.57	0.48	66.71	0.59	64.39	0.489823	3.44082	1
GS115_002865_1.0	GS115_002865	TAATGAGCTCCATTACACCA	CP014716.1:2071104	-	40	0	0	0	0	0	0	0.66	0.71	77.27	0.58	98.49	0.628023	4.33562	1
GS115_002865_2.0	GS115_002865	CATTCTCTATCAAATCAGGA	CP014716.1:2070848	-	35	0	0	0	0	0	0	0.56	0.71	61.88	0.52	88.08	0.778325	4.06792	1
GS115_002865_3.0	GS115_002865	ACAGGTCTTGGAGATGTCCG	CP014716.1:2071087	+	55	0	0	0	0	0	0	0.58	0.52	63.14	0.67	92.72	0.584043	3.91264	1
GS115_002865_4.0	GS115_002865	TCATTCTCTATCAAATCAGG	CP014716.1:2070849	-	35	0	0	0	0	0	0	0.66	0.28	59.96	0.57	74.19	0.540678	3.39218	1
GS115_002865_5.0	GS115_002865	ATTCTCTATCAAATCAGGAG	CP014716.1:2070847	-	35	0	0	0	0	0	0	0.65	0.35	63.93	0.6	71.64	0.42292	3.37862	1
GS115_002865_6.0	GS115_002865	TAATTACAGCTCGGGAGACG	CP014716.1:2070881	+	50	0	0	0	0	0	0	0.6	0.19	61.15	0.59	85.73	0.516513	3.36531	1
GS115_002866_1.0	GS115_002866	AGCTCTTCCAGATGCTACCG	CP014716.1:2074002	+	55	0	0	0	0	0	0	0.56	0.41	67.1	0.58	79.88	0.761164	3.78096	1
GS115_002866_2.0	GS115_002866	GCCTTGAAGCAAAACTGCGA	CP014716.1:2074027	+	50	0	0	0	0	0	0	0.64	0.52	62.6	0.56	70.9	0.640769	3.69577	1
GS115_002866_3.0	GS115_002866	GTTTTGCTTCAAGGCTTCCA	CP014716.1:2074019	-	45	0	0	0	0	0	0	0.47	0.49	62.91	0.6	49.87	0.547338	3.23514	1
GS115_002866_4.0	GS115_002866	AGCATCTGGAAGAGCTACAC	CP014716.1:2073995	-	50	0	0	0	0	0	0	0.44	0.06	63.32	0.63	75.59	0.670377	3.18948	1
GS115_002866_5.0	GS115_002866	TTTCAAGGTTTTAACAGCAG	CP014716.1:2073833	-	35	0	0	0	0	0	0	0.65	0.32	48.68	0.61	37.47	0.737097	3.1786	1
GS115_002866_6.0	GS115_002866	TAACAGCAGTGGAATAGCTA	CP014716.1:2073822	-	40	0	0	0	0	0	0	0.55	0.35	58.34	0.57	56.01	0.560754	3.17425	1
GS115_002867_1.0	GS115_002867	TGAGCCATCAAAATCAGCAA	CP014716.1:2075984	+	40	0	0	0	0	0	0	0.74	0.87	66.19	0.61	84.99	0.450188	4.18199	1
GS115_002867_2.0	GS115_002867	AAGAATGGAAGGATTCAAAG	CP014716.1:2075945	-	35	0	0	0	0	0	0	0.67	0.76	79.1	0.65	75.72	0.441929	4.07013	1
GS115_002867_3.0	GS115_002867	GCTAAGAAAGCATCTTTCAG	CP014716.1:2075915	+	40	0	0	0	0	0	0	0.58	0.31	55.79	0.58	67.45	0.709771	3.41217	1
GS115_002867_4.0	GS115_002867	CTAAGAAAGCATCTTTCAGT	CP014716.1:2075916	+	35	0	0	0	0	0	0	0.52	0.2	61.79	0.61	68.6	0.732973	3.36687	1
GS115_002867_5.0	GS115_002867	GATCTACTATTCTCCAAGAA	CP014716.1:2075960	-	35	0	0	0	0	0	0	0.46	0.41	45.34	0.6	34.18	0.703465	2.96866	1
GS115_002867_6.0	GS115_002867	GGACAAAAAAATAAGAGCTA	CP014716.1:2076009	-	30	0	0	0	0	0	0	0.59	0.15	52.87	0.53	50.8	0.632889	2.93959	1
GS115_002868_1.0	GS115_002868	TGACGGATATAAAATAGGAG	CP014716.1:2076708	-	35	0	0	0	0	0	0	0.69	0.83	67.01	0.57	89.55	0.757345	4.41294	1
GS115_002868_2.0	GS115_002868	TTCATGTTGATACTCAAGGG	CP014716.1:2076836	-	40	0	0	0	0	0	0	0.72	0.3	68.18	0.64	86.96	0.560117	3.77152	1
GS115_002868_3.0	GS115_002868	GTTTTCATGTTGATACTCAA	CP014716.1:2076839	-	30	0	0	0	0	0	0	0.54	0.58	58.08	0.61	57.15	0.672327	3.55463	1
GS115_002868_4.0	GS115_002868	TCATAAGAGAGTTAACAAGG	CP014716.1:2076964	+	35	0	0	0	0	0	0	0.71	0.17	72.13	0.6	87.6	0.27241	3.34971	1
GS115_002868_5.0	GS115_002868	AGAATAGATACAAGATCGAA	CP014716.1:2076909	+	30	0	0	0	0	0	0	0.58	0.32	57.06	0.59	54.88	0.685958	3.29536	1
GS115_002868_6.0	GS115_002868	GCGGCTTCCAGTTCTTTGGG	CP014716.1:2076817	-	60	0	0	0	0	0	0	0.59	0.35	58.75	0.61	61.4	0.440155	3.19166	1
GS115_002869_1.0	GS115_002869	TCTCCTATCTCCGTTCCTGT	CP014716.1:2080418	+	50	0	0	0	0	0	0	0.49	0.86	59.29	0.58	90.74	0.568066	3.99837	1
GS115_002869_2.0	GS115_002869	CTTACCGGTGGAGGCAGCAG	CP014716.1:2079737	-	65	0	0	0	0	0	0	0.69	0.54	57.62	0.69	91.5	0.523782	3.93498	1
GS115_002869_4.0	GS115_002869	AACGCCCTTGAGCTGCAGAA	CP014716.1:2080280	+	55	0	0	0	0	0	0	0.52	0.66	68.32	0.66	64.25	0.700383	3.86608	1
GS115_002869_3.0	GS115_002869	GCTAATCAGCGTCTTGCCAG	CP014716.1:2079706	+	55	0	0	0	0	0	0	0.67	0.55	62.91	0.62	87.05	0.545416	3.88502	1
GS115_002869_6.0	GS115_002869	AACTTACCTAACCTTACCGG	CP014716.1:2079749	-	45	0	0	0	0	0	0	0.71	0.25	63.94	0.61	79.14	0.590625	3.59142	1
GS115_002869_5.0	GS115_002869	AGTACCTCTACCGACAGGAA	CP014716.1:2080428	-	50	0	0	0	0	0	0	0.54	0.41	66.53	0.61	64.89	0.721008	3.59521	1
GS115_002870_1.0	GS115_002870	GAGTCTGAAGGGCAAAATTG	CP014716.1:2082019	+	45	0	0	0	0	0	0	0.58	0.34	58.79	0.62	70.88	0.424019	3.26072	1
GS115_002870_2.0	GS115_002870	CTTGGTGAATGAATAATCCT	CP014716.1:2082060	-	35	0	0	0	0	0	0	0.58	0.15	54.96	0.63	59.04	0.729296	3.2293	1
GS115_002870_3.0	GS115_002870	GTAAGCTTCAAACGCAAACT	CP014716.1:2081943	-	40	0	0	0	0	0	0	0.5	0.56	51.93	0.59	39.43	0.634516	3.19812	1
GS115_002870_4.0	GS115_002870	ACAGGAGCATTGGACAAGCC	CP014716.1:2081882	+	55	0	0	0	0	0	0	0.49	0.26	57.71	0.64	28.29	0.702831	2.95283	1
GS115_002870_5.0	GS115_002870	AAGAAGCTCATTGTGGTCGA	CP014716.1:2081849	-	45	0	0	0	0	0	0	0.57	0.09	53	0.65	39.53	0.668554	2.90385	1
GS115_002870_6.0	GS115_002870	AGCTTCTTCTCCCAACTGAC	CP014716.1:2081864	+	50	0	0	0	0	0	0	0.39	0.34	52.88	0.54	44.91	0.613652	2.86155	1
GS115_002871_1.0	GS115_002871	ACTGCAAGTATGCTAGACAT	CP014716.1:2083539	+	40	0	0	0	0	0	0	0.58	0.44	69.15	0.62	98.86	0.722113	4.04221	1
GS115_002871_2.0	GS115_002871	CAAAGATAGTAGCCGAAAGA	CP014716.1:2083639	+	40	0	0	0	0	0	0	0.61	0.27	53.35	0.62	76.11	0.648589	3.44319	1
GS115_002871_3.0	GS115_002871	CCAAAGATAGTAGCCGAAAG	CP014716.1:2083638	+	45	0	0	0	0	0	0	0.6	0.37	55.58	0.59	48.77	0.775799	3.3793	1
GS115_002871_4.0	GS115_002871	AGTCATCACAGCAGTTCAGA	CP014716.1:2083793	+	45	0	0	0	0	0	0	0.56	0.37	59.65	0.58	70	0.398777	3.20528	1
GS115_002871_5.0	GS115_002871	TCTCGTTGGCAGGTTGCTGG	CP014716.1:2083712	-	60	0	0	0	0	0	0	0.57	0.1	58.18	0.64	59.93	0.629206	3.12031	1
GS115_002871_6.0	GS115_002871	TTTGGAATCAGCTGCGATAG	CP014716.1:2083620	-	45	0	0	0	0	0	0	0.61	0.27	56.9	0.65	37.74	0.591556	3.06796	1
GS115_002872_1.0	GS115_002872	AGATGGTTCAAATAAATGTG	CP014716.1:2085619	+	30	0	0	0	0	0	0	0.57	0.62	69.39	0.61	96.98	0.551213	4.01491	1
GS115_002872_2.0	GS115_002872	CTTGTTGTAATGTAAAGTGT	CP014716.1:2085408	-	30	0	0	0	0	0	0	0.65	0.43	61.03	0.62	98.31	0.596095	3.88949	1
GS115_002872_3.0	GS115_002872	GCTACGAAGAATATCCCAGA	CP014716.1:2085602	+	45	0	0	0	0	0	0	0.6	0.6	60.53	0.62	91.92	0.292829	3.63733	1
GS115_002872_4.0	GS115_002872	CGATAGCGTAGCTTATGGCA	CP014716.1:2085496	+	50	0	0	0	0	0	0	0.65	0.26	67.2	0.61	75.94	0.615661	3.56706	1
GS115_002872_5.0	GS115_002872	GCCAAATAAATATAATCAAA	CP014716.1:2085581	-	20	0	0	0	0	0	0	0.53	0.26	50.53	0.58	61.51	0.739561	3.22996	1
GS115_002872_6.0	GS115_002872	TACTAGTCGTCGGCGCTGGT	CP014716.1:2085369	+	60	0	0	0	0	0	0	0.4	0.14	55.06	0.61	67.35	0.733001	3.1071	1
GS115_002873_1.0	GS115_002873	TCTGTTAAATTAGTTGCCGG	CP014716.1:2087314	-	40	0	0	0	0	0	0	0.68	0.42	58.51	0.63	96.96	0.676581	3.96128	1
GS115_002873_2.0	GS115_002873	TCCTCTAGCAGTATTCTGTG	CP014716.1:2087289	+	45	0	0	0	0	0	0	0.49	0.43	68.74	0.6	99.29	0.675236	3.87554	1
GS115_002873_3.0	GS115_002873	GCCGCACAGAATACTGCTAG	CP014716.1:2087290	-	55	0	0	0	0	0	0	0.55	0.16	66.97	0.62	82.64	0.45725	3.28335	1
GS115_002873_4.0	GS115_002873	TTAAGGCCATCATCGAAAAT	CP014716.1:2087344	+	35	0	0	0	0	0	0	0.55	0.5	34.33	0.6	27.28	0.775822	3.04192	1
GS115_002873_5.0	GS115_002873	CTTTCAATCCGTACTTGTCA	CP014716.1:2087402	+	40	0	0	0	0	0	0	0.46	0.11	50.35	0.56	38.05	0.64195	2.65595	1
GS115_002873_6.0	GS115_002873	CATATGCCAATTTTCGATGA	CP014716.1:2087350	-	35	0	0	0	0	0	0	0.54	0.05	42.42	0.57	34.13	0.636656	2.56216	1
GS115_002874_1.0	GS115_002874	GGAAATAAACGACTGCACAA	CP014716.1:2088057	-	40	0	0	0	0	0	0	0.65	0.72	75.34	0.59	97.8	0.730867	4.42227	1
GS115_002874_2.0	GS115_002874	GGGGTCCTTAAACAGCGGCA	CP014716.1:2088090	-	60	0	0	0	0	0	0	0.61	0.33	66.04	0.65	83.17	0.666292	3.74839	1
GS115_002874_3.0	GS115_002874	CACATGGGGTCCTTAAACAG	CP014716.1:2088095	-	50	0	0	0	0	0	0	0.78	0.51	66.83	0.69	96.32	0.129937	3.74144	1
GS115_002874_4.0	GS115_002874	TATATGATGACCCATTGCTG	CP014716.1:2087847	+	40	0	0	0	0	0	0	0.62	0.35	68.6	0.58	89.22	0.577328	3.70553	1
GS115_002874_5.0	GS115_002874	GGAATCTACTGGAGAAACAT	CP014716.1:2087895	+	40	0	0	0	0	0	0	0.52	0.37	57.16	0.62	87.09	0.49157	3.44407	1
GS115_002874_6.0	GS115_002874	ACGGTCGTAACCACAGCAAT	CP014716.1:2087857	-	50	0	0	0	0	0	0	0.54	0.25	53.55	0.66	67.62	0.651528	3.31323	1
GS115_002875_1.0	GS115_002875	TATCCCAGTTCGTGACACCA	CP014716.1:2089954	-	50	0	0	0	0	0	0	0.6	0.58	70.98	0.6	98.69	0.571343	4.04804	1
GS115_002875_2.0	GS115_002875	TGTCGGTTGCTCCTATCTGG	CP014716.1:2089845	-	55	0	0	0	0	0	0	0.59	0.48	63.75	0.59	97.01	0.726378	3.99398	1
GS115_002875_3.0	GS115_002875	GCACGCCTCGTTCTTTACGG	CP014716.1:2089932	-	60	0	0	0	0	0	0	0.7	0.8	68.46	0.61	68.66	0.191099	3.6723	1
GS115_002875_4.0	GS115_002875	GTAAAGAACGAGGCGTGCCC	CP014716.1:2089937	+	60	0	0	0	0	0	0	0.55	0.5	53.81	0.56	76.67	0.722502	3.6373	1
GS115_002875_5.0	GS115_002875	TTGGGCCACCGTAAAGAACG	CP014716.1:2089927	+	55	0	0	0	0	0	0	0.71	0.34	67.12	0.63	65.82	0.497662	3.50706	1
GS115_002875_6.0	GS115_002875	AGATCTAATGGCATAGGGCA	CP014716.1:2090056	+	45	0	0	0	0	0	0	0.6	0.28	51	0.6	46.6	0.695003	3.151	1
GS115_002876_1.0	GS115_002876	AGTTGCCGCAGGAAGAACGG	CP014716.1:2090609	-	60	0	0	0	0	0	0	0.71	0.77	72.23	0.64	98.2	0.639328	4.46363	1
GS115_002876_2.0	GS115_002876	CTTAAGACCAAGCAAGGCCA	CP014716.1:2090489	-	50	0	0	0	0	0	0	0.73	0.59	55.71	0.6	71.23	0.660212	3.84961	1
GS115_002876_3.0	GS115_002876	CATTGGGAGCAGCTATTGGT	CP014716.1:2090808	+	50	0	0	0	0	0	0	0.56	0.33	56.64	0.59	75.19	0.64019	3.43849	1
GS115_002876_4.0	GS115_002876	TGTTCTTCAAACTTGGAGCG	CP014716.1:2090711	+	45	0	0	0	0	0	0	0.63	0.52	58.49	0.61	46.99	0.615638	3.43044	1
GS115_002876_5.0	GS115_002876	AATGTTCTTCAAACTTGGAG	CP014716.1:2090709	+	35	0	0	0	0	0	0	0.66	0.25	60.3	0.57	61.12	0.639705	3.3339	1
GS115_002876_6.0	GS115_002876	GACATCCACCGTTCTTCCTG	CP014716.1:2090604	+	55	0	0	0	0	0	0	0.59	0.19	61.05	0.58	76.76	0.535002	3.2731	1
GS115_002877_1.0	GS115_002877	GTTTCCATCAGGGTAAAAAG	CP014716.1:2091248	-	40	0	0	0	0	0	0	0.65	0.69	60.49	0.57	57.68	0.809219	3.90092	1
GS115_002877_2.0	GS115_002877	AAAATCCAACAAGAATCAAG	CP014716.1:2091066	+	30	0	0	0	0	0	0	0.63	0.31	66.86	0.58	84.06	0.65735	3.68655	1
GS115_002877_3.0	GS115_002877	CCTGATGGAAACTATCCCCA	CP014716.1:2091259	+	50	0	0	0	0	0	0	0.65	0.61	67.97	0.61	93.7	0.162898	3.6496	1
GS115_002877_4.0	GS115_002877	AGAAGAAGAGAAAAAAGTTG	CP014716.1:2091195	+	30	0	0	0	0	0	0	0.64	0.58	63.89	0.59	78.16	0.253667	3.48417	1
GS115_002877_5.0	GS115_002877	AAGGTCGCTGACGTAAAACT	CP014716.1:2091001	+	45	0	0	0	0	0	0	0.64	0.3	60.11	0.65	88.81	0.316414	3.39561	1
GS115_002877_6.0	GS115_002877	ACAAAGAATAACAAGAGCAA	CP014716.1:2091037	+	30	0	0	0	0	0	0	0.68	0.37	61.58	0.56	75	0.401403	3.3772	1
GS115_002878_1.0	GS115_002878	GAGCCGTTACAAGAGTGAGG	CP014716.1:2092845	+	55	0	0	0	0	0	0	0.67	0.54	64.7	0.61	85.87	0.566127	3.89183	1
GS115_002878_2.0	GS115_002878	ACGAACTGCGTATAACTTCG	CP014716.1:2092646	-	45	0	0	0	0	0	0	0.46	0.61	73.19	0.6	87.61	0.400154	3.67815	1
GS115_002878_3.0	GS115_002878	AGAGAGCCGTTACAAGAGTG	CP014716.1:2092842	+	50	0	0	0	0	0	0	0.6	0.43	64.66	0.66	84.97	0.48724	3.67354	1
GS115_002878_4.0	GS115_002878	ACTTCGACTCTGCTACAACC	CP014716.1:2092672	+	50	0	0	0	0	0	0	0.56	0.52	60.89	0.56	96.1	0.419085	3.62898	1
GS115_002878_5.0	GS115_002878	GTATGCCAAAGGCGTTGAGG	CP014716.1:2092607	-	55	0	0	0	0	0	0	0.61	0.35	64.57	0.62	78.23	0.6157	3.6237	1
GS115_002878_6.0	GS115_002878	GGTTGTAGCAGAGTCGAAGT	CP014716.1:2092669	-	50	0	0	0	0	0	0	0.6	0.46	65.4	0.63	95.2	0.0749926	3.37099	1
GS115_002879_1.0	GS115_002879	GTTGTGGCTACGATTATAGT	CP014716.1:2093706	-	40	0	0	0	0	0	0	0.5	0.4	48.37	0.59	86.44	0.715623	3.55372	1
GS115_002879_2.0	GS115_002879	GTCAAAGGCCATAACACAGT	CP014716.1:2093678	+	45	0	0	0	0	0	0	0.55	0.18	60.97	0.58	81.6	0.672953	3.40865	1
GS115_002879_3.0	GS115_002879	ACCCCATTAACATTATCGAC	CP014716.1:2093430	+	40	0	0	0	0	0	0	0.55	0.43	59.88	0.56	67.7	0.579353	3.39515	1
GS115_002879_4.0	GS115_002879	GTCAGAACCGTCAACAACAA	CP014716.1:2093636	-	45	0	0	0	0	0	0	0.54	0.2	57.45	0.62	75.81	0.673733	3.36633	1
GS115_002879_5.0	GS115_002879	AGGCTTAGCAACACATGCAA	CP014716.1:2093534	+	45	0	0	0	0	0	0	0.67	0.22	58.3	0.61	52.61	0.694155	3.30326	1
GS115_002879_6.0	GS115_002879	GACTTTGAGCAATTTTTCGG	CP014716.1:2093658	-	40	0	0	0	0	0	0	0.62	0.34	57.98	0.59	54.58	0.580331	3.25593	1
GS115_002880_1.0	GS115_002880	CGACCACTCTCATCAAACAG	CP014716.1:2094644	+	50	0	0	0	0	0	0	0.73	0.82	76.38	0.6	85.26	0.659722	4.42612	1
GS115_002880_2.0	GS115_002880	ACAGAACTCGAAGAAGGTTG	CP014716.1:2094673	-	45	0	0	0	0	0	0	0.65	0.78	60.66	0.67	93.27	0.670081	4.30938	1
GS115_002880_3.0	GS115_002880	GGTTGCACAGAACTCGAAGA	CP014716.1:2094679	-	50	0	0	0	0	0	0	0.63	0.69	61.26	0.62	91.01	0.639304	4.102	1
GS115_002880_4.0	GS115_002880	ATTGGATTGTGAGTGACCAC	CP014716.1:2094878	+	45	0	0	0	0	0	0	0.62	0.36	60.75	0.65	90.78	0.570283	3.71558	1
GS115_002880_5.0	GS115_002880	GACCCGCTGTTTGATGAGAG	CP014716.1:2094647	-	55	0	0	0	0	0	0	0.5	0.33	64.81	0.64	81.04	0.735587	3.66409	1
GS115_002880_6.0	GS115_002880	GTCGATATACAATACTGCGA	CP014716.1:2094794	-	40	0	0	0	0	0	0	0.64	0.28	58.39	0.58	94.2	0.463366	3.48927	1
GS115_002881_1.0	GS115_002881	ACTCTGAACAAGGGTTACGC	CP014716.1:2095703	+	50	0	0	0	0	0	0	0.6	0.39	68.15	0.58	79.31	0.750542	3.79514	1
GS115_002881_2.0	GS115_002881	CAAGAAGGCTCAGAAGCATG	CP014716.1:2095581	+	50	0	0	0	0	0	0	0.63	0.19	64.85	0.64	86.03	0.713427	3.68223	1
GS115_002881_3.0	GS115_002881	CAGCAATGGACTCTGAACAA	CP014716.1:2095694	+	45	0	0	0	0	0	0	0.63	0.36	62.54	0.66	81.46	0.47469	3.56469	1
GS115_002881_4.0	GS115_002881	ACTAAAGTCAAAGCTATCCA	CP014716.1:2095659	+	35	0	0	0	0	0	0	0.59	0.41	63.46	0.56	83.77	0.507753	3.54005	1
GS115_002881_5.0	GS115_002881	TGAAAATATCTTGCGAAGGG	CP014716.1:2095614	+	40	0	0	0	0	0	0	0.6	0.42	60.11	0.64	48.42	0.741446	3.48675	1
GS115_002881_6.0	GS115_002881	AGCTGAAAATATCTTGCGAA	CP014716.1:2095611	+	35	0	0	0	0	0	0	0.57	0.18	57.68	0.6	56.17	0.757207	3.24571	1
GS115_002882_1.0	GS115_002882	CATACAACAATTCCAAACAG	CP014716.1:2097151	-	35	0	0	0	0	0	0	0.71	0.6	75.39	0.64	94.5	0.481042	4.12994	1
GS115_002882_2.0	GS115_002882	ATCAGGATCACAATAGGCGT	CP014716.1:2096886	+	45	0	0	0	0	0	0	0.71	0.74	58.3	0.62	56.89	0.551074	3.77297	1
GS115_002882_3.0	GS115_002882	CAGGTGGGTGCTAAACGAGA	CP014716.1:2097043	+	55	0	0	0	0	0	0	0.67	0.05	61.65	0.66	90.02	0.745563	3.64226	1
GS115_002882_4.0	GS115_002882	GTTACGACGTGCTACTTTGG	CP014716.1:2096908	+	50	0	0	0	0	0	0	0.55	0.64	49.57	0.63	47.98	0.682529	3.47803	1
GS115_002882_5.0	GS115_002882	AAAATCCACCATGAACAGGT	CP014716.1:2097028	+	40	0	0	0	0	0	0	0.53	0.13	72.67	0.62	91.35	0.217222	3.13742	1
GS115_002882_6.0	GS115_002882	CAAAATCCACCATGAACAGG	CP014716.1:2097027	+	45	0	0	0	0	0	0	0.67	0.08	59.58	0.61	40.43	0.700857	3.06096	1
GS115_002883_1.0	GS115_002883	GAGCAGTCATCGATGCAGGG	CP014716.1:2100069	+	60	0	0	0	0	0	0	0.65	0.63	75.96	0.67	92.21	0.746972	4.37867	1
GS115_002883_2.0	GS115_002883	GAGGCGATAGTAACTCTGGA	CP014716.1:2100122	-	50	0	0	0	0	0	0	0.47	0.76	65.43	0.63	98.38	0.545629	4.04373	1
GS115_002883_3.0	GS115_002883	TTGCTGTATGGACATTTGAG	CP014716.1:2100367	-	40	0	0	0	0	0	0	0.58	0.53	64.18	0.64	66.47	0.741142	3.79764	1
GS115_002883_4.0	GS115_002883	TGATGCTCAAAATATGACGT	CP014716.1:2100248	+	35	0	0	0	0	0	0	0.63	0.33	70.3	0.57	92.78	0.557685	3.71849	1
GS115_002883_5.0	GS115_002883	GGAGGCGATAGTAACTCTGG	CP014716.1:2100123	-	55	0	0	0	0	0	0	0.67	0.16	70.16	0.59	83.75	0.603149	3.56225	1
GS115_002883_6.0	GS115_002883	TGGTGCTGCCCTATTTGAGG	CP014716.1:2100141	-	55	0	0	0	0	0	0	0.7	0.32	66	0.59	67.37	0.523774	3.46747	1
GS115_002884_1.0	GS115_002884	ACGATGCTCAGGCTGTCGAG	CP014716.1:2103569	+	60	0	0	0	0	0	0	0.62	0.45	67.79	0.65	88.27	0.685919	3.96652	1
GS115_002884_2.0	GS115_002884	GTTTTCGTTGTTTTAAACCA	CP014716.1:2103430	+	30	0	0	0	0	0	0	0.61	0.6	57.91	0.61	71.57	0.563685	3.67848	1
GS115_002884_3.0	GS115_002884	ATCTCTAGAATCTCTAACTG	CP014716.1:2103366	-	35	0	0	0	0	0	0	0.57	0.21	62.7	0.59	93.63	0.66239	3.59569	1
GS115_002884_4.0	GS115_002884	ATCTTGTAATTGACAAGACA	CP014716.1:2103604	-	30	0	0	0	0	0	0	0.55	0.25	65.39	0.58	65.66	0.757607	3.44811	1
GS115_002884_5.0	GS115_002884	TTGACATTCGAATTTCTGGC	CP014716.1:2103459	-	40	0	0	0	0	0	0	0.47	0.72	51.75	0.55	44.98	0.610008	3.31731	1
GS115_002884_6.0	GS115_002884	ACTTTTTTAAATAATCCTTG	CP014716.1:2103659	-	20	0	0	0	0	0	0	0.5	0.51	60.98	0.51	51.22	0.610238	3.25224	1
GS115_002885_1.0	GS115_002885	GCAAATGGATTACCACCAGC	CP014716.1:2105789	-	50	0	0	0	0	0	0	0.59	0.8	61.1	0.57	55.99	0.780427	3.91133	1
GS115_002885_2.0	GS115_002885	AATTTTTCAGTATCACCTGT	CP014716.1:2105672	-	30	0	0	0	0	0	0	0.53	0.59	53.28	0.58	56.09	0.552694	3.34639	1
GS115_002885_3.0	GS115_002885	AAAATTCAAGGAGATTTCTG	CP014716.1:2105689	+	30	0	0	0	0	0	0	0.53	0.1	65.93	0.58	66.34	0.798672	3.33137	1
GS115_002885_4.0	GS115_002885	TATCATCCAGACAAGCCGAC	CP014716.1:2105657	+	50	0	0	0	0	0	0	0.46	0.79	59.63	0.57	66.88	0.23261	3.31771	1
GS115_002885_5.0	GS115_002885	AGGGAAGTCTATGACCAGTA	CP014716.1:2105741	+	45	0	0	0	0	0	0	0.52	0.16	57.99	0.67	71.27	0.662568	3.30517	1
GS115_002885_6.0	GS115_002885	GCCAGAGGAAACGCACCTGC	CP014716.1:2105774	+	65	0	0	0	0	0	0	0.53	0.15	50.73	0.6	77.09	0.498625	3.05683	1
GS115_002886_1.0	GS115_002886	TCAAGCTGATAATAAATGGA	CP014716.1:2107010	+	30	0	0	0	0	0	0	0.55	0.3	58.83	0.6	89.9	0.669061	3.60636	1
GS115_002886_2.0	GS115_002886	AGACTCTCAAGTGAATCGGT	CP014716.1:2106854	+	45	0	0	0	0	0	0	0.51	0.37	62.84	0.6	71.58	0.743686	3.56789	1
GS115_002886_3.0	GS115_002886	CATCGTACAATTTTACATGG	CP014716.1:2106917	-	35	0	0	0	0	0	0	0.68	0.3	63.24	0.61	89.76	0.416775	3.53677	1
GS115_002886_4.0	GS115_002886	GGTCGTATCCTGCTGAAGCT	CP014716.1:2106773	-	55	0	0	0	0	0	0	0.47	0.54	59.84	0.58	60.36	0.629219	3.42122	1
GS115_002886_5.0	GS115_002886	TCAGTTATCCTAGCTTCAGC	CP014716.1:2106765	+	45	0	0	0	0	0	0	0.53	0.41	54.09	0.53	56.58	0.705072	3.28177	1
GS115_002886_6.0	GS115_002886	ATGGTGTCGTCAAGTGAAGA	CP014716.1:2107029	+	45	0	0	0	0	0	0	0.56	0.21	59.94	0.63	68.21	0.532611	3.21411	1
GS115_002887_1.0	GS115_002887	TTCAAGGGAGAGCACCCGTG	CP014716.1:2109057	+	60	0	0	0	0	0	0	0.55	0.38	64.04	0.68	92.29	0.597577	3.77088	1
GS115_002887_2.0	GS115_002887	TCAAGGGAGAGCACCCGTGA	CP014716.1:2109058	+	60	0	0	0	0	0	0	0.64	0.38	66.74	0.69	93.05	0.456185	3.76408	1
GS115_002887_3.0	GS115_002887	TCTTTACGTTAACTTATCAT	CP014716.1:2109201	-	25	0	0	0	0	0	0	0.5	0.43	50.82	0.61	83.97	0.627284	3.51518	1
GS115_002887_4.0	GS115_002887	TGATTACACAATTAAGCCAG	CP014716.1:2109172	-	35	0	0	0	0	0	0	0.73	0.29	66.41	0.62	88.42	0.324506	3.51281	1
GS115_002887_5.0	GS115_002887	AGTATCATTGGAAGGAGTCA	CP014716.1:2109149	+	40	0	0	0	0	0	0	0.54	0.19	61.26	0.58	75.94	0.65516	3.33716	1
GS115_002887_6.0	GS115_002887	TCGTAGTTCTTCAAGAGCAA	CP014716.1:2109117	+	40	0	0	0	0	0	0	0.63	0.48	58.44	0.56	39.98	0.674533	3.32873	1
GS115_002888_1.0	GS115_002888	ACCCAAAGAAGCGTTAACAG	CP014716.1:2111213	-	45	0	0	0	0	0	0	0.67	0.33	71.93	0.59	95.22	0.561343	3.82284	1
GS115_002888_2.0	GS115_002888	GACGGAAGCAACGTTACGGA	CP014716.1:2111174	-	55	0	0	0	0	0	0	0.63	0.37	61.58	0.6	69.05	0.726976	3.63328	1
GS115_002888_3.0	GS115_002888	GACATTGAAAACATCGACAT	CP014716.1:2111024	-	35	0	0	0	0	0	0	0.56	0.2	67.51	0.65	71.96	0.520261	3.32496	1
GS115_002888_4.0	GS115_002888	GGAGAAAGATCCACCAACCC	CP014716.1:2111279	-	55	0	0	0	0	0	0	0.52	0.25	58.19	0.56	64.06	0.691615	3.24411	1
GS115_002888_5.0	GS115_002888	AAGAAGCGTTAACAGTGGTC	CP014716.1:2111208	-	45	0	0	0	0	0	0	0.45	0.16	51.15	0.65	55.44	0.689639	3.01554	1
GS115_002888_6.0	GS115_002888	GGACACTGTTGACTCGCACT	CP014716.1:2111064	+	55	0	0	0	0	0	0	0.44	0.22	47.28	0.58	55.97	0.718275	2.99077	1
GS115_002889_1.0	GS115_002889	AATGGTGGTCAAAGAATCAG	CP014716.1:2110808	-	40	0	0	0	0	0	0	0.67	0.68	70.71	0.67	96.73	0.588729	4.28313	1
GS115_002889_2.0	GS115_002889	TCCGATTGTGAAGCTGTCAG	CP014716.1:2110681	+	50	0	0	0	0	0	0	0.54	0.59	67.49	0.64	85.14	0.472209	3.76851	1
GS115_002889_3.0	GS115_002889	GGTCAATGAAACCAAAGAGG	CP014716.1:2110787	-	45	0	0	0	0	0	0	0.75	0.53	65.17	0.61	91.6	0.218373	3.67607	1
GS115_002889_4.0	GS115_002889	TCGTGTGGTTGAAGTCAATG	CP014716.1:2110589	-	45	0	0	0	0	0	0	0.53	0.23	73	0.63	91.86	0.551695	3.59029	1
GS115_002889_5.0	GS115_002889	AGATGCAATTGAAATTCGTG	CP014716.1:2110604	-	35	0	0	0	0	0	0	0.52	0.43	64.54	0.57	86.47	0.374314	3.40441	1
GS115_002889_6.0	GS115_002889	AGCGGTCAATGAAACCAAAG	CP014716.1:2110790	-	45	0	0	0	0	0	0	0.62	0.25	73.66	0.63	54.09	0.445053	3.22255	1
GS115_002890_2.0	GS115_002890	GGTGGATGGAAAAATAGCAA	CP014716.1:2112472	-	40	0	0	0	0	0	0	0.69	0.65	70.57	0.61	61.05	0.565045	3.83125	1
GS115_002890_1.0	GS115_002890	TCCAGACTATGAACTCACGA	CP014716.1:2112113	-	45	0	0	0	0	0	0	0.65	0.6	69.24	0.6	98.22	0.629459	4.15406	1
GS115_002890_3.0	GS115_002890	TGAAGCGTAGCAGCATCGAC	CP014716.1:2112256	+	55	0	0	0	0	0	0	0.59	0.52	56.15	0.62	79.4	0.682975	3.76847	1
GS115_002890_5.0	GS115_002890	CTATTTTTCCATCCACCAAA	CP014716.1:2112478	+	35	0	0	0	0	0	0	0.51	0.88	53.14	0.57	33.04	0.697497	3.5193	1
GS115_002890_4.0	GS115_002890	GTAGTCCAAAATGACATGCA	CP014716.1:2112316	-	40	0	0	0	0	0	0	0.48	0.25	64.94	0.61	93.98	0.594256	3.52346	1
GS115_002890_6.0	GS115_002890	GAGAAAGACGCATCGATCAA	CP014716.1:2112217	-	45	0	0	0	0	0	0	0.6	0.31	54.13	0.65	79.72	0.617311	3.51581	1
GS115_002891_1.0	GS115_002891	TGTATTAAGAAATGGAAAAG	CP014716.1:2112922	+	25	0	0	0	0	0	0	0.6	0.2	57.75	0.6	68.41	0.629916	3.29152	1
GS115_002891_2.0	GS115_002891	GTTAGGGGAATATGAATCTA	CP014716.1:2112988	+	35	0	0	0	0	0	0	0.47	0.14	49.02	0.64	57.87	0.785555	3.10446	1
GS115_002891_3.0	GS115_002891	TCTGTAGAGAATACGCGTTA	CP014716.1:2112972	+	40	0	0	0	0	0	0	0.47	0.16	52.53	0.64	52.86	0.741558	3.06546	1
GS115_002891_4.0	GS115_002891	CTGTAGAGAATACGCGTTAG	CP014716.1:2112973	+	45	0	0	0	0	0	0	0.46	0.13	49.72	0.63	33.89	0.729668	2.78577	1
GS115_002891_5.0	GS115_002891	TTCTGTAGAGAATACGCGTT	CP014716.1:2112971	+	40	0	0	0	0	0	0	0.4	0.1	38.04	0.64	41.24	0.555436	2.48824	1
GS115_002891_6.0	GS115_002891	AGTCTTAAAAACAAAGAATA	CP014716.1:2112946	+	20	0	0	0	0	0	0	0.5	0.06	44.91	0.54	25.96	0.50803	2.31673	1
GS115_002892_1.0	GS115_002892	AATTCGAAAGAGAATGTGGG	CP014716.1:2116088	+	40	0	0	0	0	0	0	0.64	0.68	70.91	0.58	97.25	0.615487	4.19709	1
GS115_002892_2.0	GS115_002892	CAAGTGATGTCTATGAACTG	CP014716.1:2115995	+	40	0	0	0	0	0	0	0.64	0.34	76.63	0.63	93.38	0.644602	3.9547	1
GS115_002892_3.0	GS115_002892	GATTGACGAAGCTCTAAAGT	CP014716.1:2115858	-	40	0	0	0	0	0	0	0.63	0.55	64.52	0.59	82.45	0.450084	3.68978	1
GS115_002892_4.0	GS115_002892	AAGAATTCGAAAGAGAATGT	CP014716.1:2116085	+	30	0	0	0	0	0	0	0.6	0.07	63.24	0.6	72.72	0.776186	3.40579	1
GS115_002892_5.0	GS115_002892	GTCTAGTGCGCATCGAAGAG	CP014716.1:2116116	-	55	0	0	0	0	0	0	0.63	0.46	59.67	0.6	86.66	0.238046	3.39135	1
GS115_002892_6.0	GS115_002892	TTCACCCCAAAGACTGCACA	CP014716.1:2116064	-	50	0	0	0	0	0	0	0.52	0.17	59.88	0.6	69.43	0.691579	3.27468	1
GS115_002893_1.0	GS115_002893	TAAGCAAGGAGTTACTGACG	CP014716.1:2117885	-	45	0	0	0	0	0	0	0.67	0.05	68.5	0.58	93.88	0.629212	3.55301	1
GS115_002893_2.0	GS115_002893	ATATTCTGAAAACCCTCTGG	CP014716.1:2118063	+	40	0	0	0	0	0	0	0.62	0.42	64.99	0.6	79.44	0.339968	3.42427	1
GS115_002893_3.0	GS115_002893	TTGCAAAATGGAGGAAAAAG	CP014716.1:2117828	-	35	0	0	0	0	0	0	0.64	0.3	57.05	0.67	40.66	0.639987	3.22709	1
GS115_002893_4.0	GS115_002893	TCCGAAAACTGTAGTAACGT	CP014716.1:2118036	+	40	0	0	0	0	0	0	0.55	0.11	63.46	0.56	70.72	0.564075	3.12588	1
GS115_002893_5.0	GS115_002893	CAAAAGAAAAATGATAAGCA	CP014716.1:2117899	-	25	0	0	0	0	0	0	0.58	0.05	63.81	0.58	57.29	0.65709	3.07809	1
GS115_002893_6.0	GS115_002893	GTAATATTATCATATTATCA	CP014716.1:2118103	-	15	0	0	0	0	0	0	0.48	0.29	44.85	0.49	71.86	0.589767	3.01687	1
GS115_002894_1.0	GS115_002894	CCTCCTAAAACGAAATCCAA	CP014716.1:2121039	+	40	0	0	0	0	0	0	0.64	0.35	60.53	0.6	70.05	0.733246	3.62905	1
GS115_002894_2.0	GS115_002894	ACATGAGCAACGATGAAAGT	CP014716.1:2120965	+	40	0	0	0	0	0	0	0.59	0.45	53.19	0.58	69.88	0.629757	3.48046	1
GS115_002894_3.0	GS115_002894	CAAAAGGTGGAACTGAAGCA	CP014716.1:2121067	-	45	0	0	0	0	0	0	0.59	0.33	66.23	0.57	88.99	0.334594	3.37679	1
GS115_002894_4.0	GS115_002894	TGTTGTATACATCATTACAA	CP014716.1:2120945	-	25	0	0	0	0	0	0	0.52	0.71	52.88	0.6	85.24	0.0827587	3.29396	1
GS115_002894_5.0	GS115_002894	TTGGATTTCGTTTTAGGAGG	CP014716.1:2121036	-	40	0	0	0	0	0	0	0.67	0.57	47.07	0.67	17.8	0.671246	3.22995	1
GS115_002894_6.0	GS115_002894	CGAAGAGTGTCGAACATGGT	CP014716.1:2121118	+	50	0	0	0	0	0	0	0.45	0.16	51.35	0.59	60.37	0.79875	3.11595	1
GS115_002895_1.0	GS115_002895	TCTCCAGTAGAGTCTATTGG	CP014716.1:2122046	-	45	0	0	0	0	0	0	0.59	0.63	53.2	0.61	92.07	0.66382	3.94652	1
GS115_002895_2.0	GS115_002895	TATCACAGACCCTTCTTACG	CP014716.1:2122189	+	45	0	0	0	0	0	0	0.53	0.26	68.34	0.56	78.19	0.780219	3.59552	1
GS115_002895_3.0	GS115_002895	GTATTCCAAACTGGTATGGT	CP014716.1:2122154	+	40	0	0	0	0	0	0	0.48	0.29	60.12	0.58	72.95	0.792752	3.47345	1
GS115_002895_4.0	GS115_002895	ATCACAGACCCTTCTTACGA	CP014716.1:2122190	+	45	0	0	0	0	0	0	0.61	0.44	68.18	0.54	87.25	0.147766	3.29207	1
GS115_002895_5.0	GS115_002895	GTTATCACTTACCCCTTAGT	CP014716.1:2122223	+	40	0	0	0	0	0	0	0.43	0.42	48.74	0.61	58	0.763796	3.2912	1
GS115_002895_6.0	GS115_002895	CAATAGACTCTACTGGAGAT	CP014716.1:2122050	+	40	0	0	0	0	0	0	0.48	0.26	52.85	0.62	72.75	0.595877	3.21188	1
GS115_002896_1.0	GS115_002896	GCTCAAAGATGGGGAGACAA	CP014716.1:2130297	-	50	0	0	0	0	0	0	0.61	0.83	67.36	0.62	71.85	0.726333	4.17843	1
GS115_002896_2.0	GS115_002896	GTAGCGCTCAATGATAGAGA	CP014716.1:2130328	+	45	0	0	0	0	0	0	0.69	0.72	57.91	0.63	94.3	0.605281	4.16738	1
GS115_002896_3.0	GS115_002896	GTCTCCAAGCACCATAACTG	CP014716.1:2130115	+	50	0	0	0	0	0	0	0.63	0.55	69.04	0.58	95.35	0.655079	4.05898	1
GS115_002896_4.0	GS115_002896	AAAAACTGAAGTAGGCCTGG	CP014716.1:2130239	+	45	0	0	0	0	0	0	0.58	0.24	71.06	0.6	81.55	0.691975	3.63808	1
GS115_002896_5.0	GS115_002896	CATCACATAAAAACTGAAGT	CP014716.1:2130231	+	30	0	0	0	0	0	0	0.62	0.37	58.02	0.53	74.8	0.63354	3.48174	1
GS115_002896_6.0	GS115_002896	TTTAACATGGAAATTGAAAG	CP014716.1:2130206	-	25	0	0	0	0	0	0	0.64	0.42	58.62	0.58	54.16	0.665407	3.43321	1
GS115_002897_1.0	GS115_002897	TTAAACTACGAGGTTGAACA	CP014716.1:2131103	-	35	0	0	0	0	0	0	0.51	0.79	68.4	0.59	94.25	0.726457	4.24296	1
GS115_002897_2.0	GS115_002897	TTACATCAAACCTAACTACG	CP014716.1:2130921	-	35	0	0	0	0	0	0	0.56	0.53	71.8	0.56	88.39	0.812504	4.0644	1
GS115_002897_3.0	GS115_002897	ACCTGAGCCGAAGATTGGAA	CP014716.1:2131160	+	50	0	0	0	0	0	0	0.54	0.61	68.66	0.61	86.5	0.662366	3.97397	1
GS115_002897_4.0	GS115_002897	CTTCGGCTCAGGTACCAAAG	CP014716.1:2131150	-	55	0	0	0	0	0	0	0.7	0.5	72.43	0.64	69.13	0.66776	3.92336	1
GS115_002897_5.0	GS115_002897	GGGATATACTGTGATCGAGG	CP014716.1:2131180	+	50	0	0	0	0	0	0	0.63	0.31	68.14	0.67	90.25	0.642557	3.83646	1
GS115_002897_6.0	GS115_002897	TACATCAAACCTAACTACGT	CP014716.1:2130920	-	35	0	0	0	0	0	0	0.58	0.21	65.84	0.57	96.26	0.778197	3.7592	1
GS115_002898_1.0	GS115_002898	TTAGCCATGTACACCATCGA	CP014716.1:2131769	-	45	0	0	0	0	0	0	0.59	0.72	71.78	0.63	82.32	0.686261	4.16726	1
GS115_002898_2.0	GS115_002898	TGTAGAAGCAATGAAACAGG	CP014716.1:2131718	-	40	0	0	0	0	0	0	0.76	0.43	67.19	0.62	92.07	0.582853	3.98545	1
GS115_002898_3.0	GS115_002898	TACACCATCGACGGACAGAA	CP014716.1:2131760	-	50	0	0	0	0	0	0	0.48	0.47	63.31	0.59	58.5	0.673362	3.43146	1
GS115_002898_4.0	GS115_002898	TTGGACAGGAGTTCATCGGG	CP014716.1:2131844	+	55	0	0	0	0	0	0	0.71	0.09	65.65	0.67	74.61	0.555926	3.42853	1
GS115_002898_5.0	GS115_002898	GTTTAAGAAGTCTAGCACAA	CP014716.1:2131872	-	35	0	0	0	0	0	0	0.55	0.42	61.18	0.58	77.02	0.429746	3.36175	1
GS115_002898_6.0	GS115_002898	TGAATGTCGAAAGATTCAAT	CP014716.1:2131590	-	30	0	0	0	0	0	0	0.52	0.34	44.37	0.57	67.27	0.689751	3.23615	1
GS115_002899_1.0	GS115_002899	ATAGACGCTAGAACCAACAG	CP014716.1:2132116	-	45	0	0	0	0	0	0	0.76	0.78	76.56	0.63	99.47	0.653001	4.5833	1
GS115_002899_2.0	GS115_002899	TTATGCTGAGATCAATTGCA	CP014716.1:2132057	+	35	0	0	0	0	0	0	0.52	0.52	61.84	0.6	79.57	0.736608	3.79071	1
GS115_002899_3.0	GS115_002899	CAAATCTGTGCATAAGTGGA	CP014716.1:2132346	+	40	0	0	0	0	0	0	0.53	0.4	61.34	0.64	86.45	0.630618	3.67852	1
GS115_002899_4.0	GS115_002899	GACGCTAGAACCAACAGAGG	CP014716.1:2132113	-	55	0	0	0	0	0	0	0.75	0.29	65.14	0.6	82.85	0.533649	3.65355	1
GS115_002899_5.0	GS115_002899	GCTTCCCTGATAAATTCATG	CP014716.1:2132307	-	40	0	0	0	0	0	0	0.5	0.52	66.55	0.54	66.72	0.673855	3.56655	1
GS115_002899_6.0	GS115_002899	CAAGTTCTACTACAATAGAC	CP014716.1:2132250	+	35	0	0	0	0	0	0	0.53	0.34	52.17	0.6	78.92	0.599157	3.38006	1
GS115_002900_1.0	GS115_002900	AGAATGGAGTTGGAAACCGG	CP014716.1:2133029	-	50	0	0	0	0	0	0	0.77	0.54	68.32	0.68	91.9	0.790528	4.38273	1
GS115_002900_2.0	GS115_002900	AAGAGGGTAGAATCAAGCCA	CP014716.1:2133204	+	45	0	0	0	0	0	0	0.75	0.95	64.24	0.65	97.99	0.187589	4.15989	1
GS115_002900_3.0	GS115_002900	GCATTAGTAGGTGCAGTCAA	CP014716.1:2133272	+	45	0	0	0	0	0	0	0.59	0.8	66.92	0.65	74.43	0.609797	4.0633	1
GS115_002900_4.0	GS115_002900	GTTGAGCAAGCTGAGAAAGA	CP014716.1:2133188	+	45	0	0	0	0	0	0	0.64	0.58	58.1	0.64	92.72	0.638566	4.00677	1
GS115_002900_5.0	GS115_002900	ATACCAGTGTTACCTGACGT	CP014716.1:2133242	-	45	0	0	0	0	0	0	0.57	0.65	66.6	0.59	85.54	0.630837	3.96224	1
GS115_002900_6.0	GS115_002900	TCAACTTTAGCATAAACCTG	CP014716.1:2133116	-	35	0	0	0	0	0	0	0.62	0.47	65.47	0.59	98.66	0.631978	3.95328	1
GS115_002901_1.0	GS115_002901	GGACCAACATCCACAATGCA	CP014716.1:2134789	+	50	0	0	0	0	0	0	0.5	0.48	60.9	0.55	52.76	0.574114	3.24071	1
GS115_002901_2.0	GS115_002901	CATTAAAAACTTCAACTGCG	CP014716.1:2134890	-	35	0	0	0	0	0	0	0.45	0.45	64.78	0.55	55.32	0.548078	3.19908	1
GS115_002901_3.0	GS115_002901	GCAGGAGCTAGTGGAGAAAA	CP014716.1:2134768	+	50	0	0	0	0	0	0	0.55	0.33	43.47	0.64	44.7	0.640409	3.04211	1
GS115_002901_4.0	GS115_002901	AGCTGTGAGCCTCGTTCCAA	CP014716.1:2134710	-	55	0	0	0	0	0	0	0.49	0.21	60.55	0.64	45.03	0.635553	3.03135	1
GS115_002901_5.0	GS115_002901	GAGCTGTGAGCCTCGTTCCA	CP014716.1:2134711	-	60	0	0	0	0	0	0	0.48	0.09	49.71	0.62	36.6	0.764377	2.81748	1
GS115_002901_6.0	GS115_002901	GGAAATATCATTAAAGAAAA	CP014716.1:2134829	+	20	0	0	0	0	0	0	0.52	0.35	48.95	0.58	43.52	0.393484	2.76818	1
GS115_002902_1.0	GS115_002902	CTCCCTCAAAACTTTCTCCG	CP014716.1:2135809	+	50	0	0	0	0	0	0	0.56	0.31	58.84	0.57	46.41	0.770268	3.26277	1
GS115_002902_2.0	GS115_002902	TCTCACGCAAATCCTGAGGT	CP014716.1:2135753	-	50	0	0	0	0	0	0	0.54	0.25	58.17	0.56	80.61	0.451369	3.18917	1
GS115_002902_3.0	GS115_002902	GCTTTTAACACTTTTGCAGA	CP014716.1:2135841	-	35	0	0	0	0	0	0	0.58	0.52	57.83	0.56	27.56	0.668468	3.18237	1
GS115_002902_4.0	GS115_002902	AAGAAAGCAGTTAGTTCAGC	CP014716.1:2135672	-	40	0	0	0	0	0	0	0.44	0.14	49.96	0.59	35.71	0.808921	2.83562	1
GS115_002902_5.0	GS115_002902	AAAGAAAGCAGTTAGTTCAG	CP014716.1:2135673	-	35	0	0	0	0	0	0	0.62	0.17	67.46	0.6	49	0.0111338	2.56573	1
GS115_002902_6.0	GS115_002902	ATTATAAAGACCTGGAAGGA	CP014716.1:2135714	-	35	0	0	0	0	0	0	0.58	0.05	55.19	0.58	39.66	0.280758	2.43926	1
GS115_002903_1.0	GS115_002903	GATCAAAAGGAAGTGACCCA	CP014716.1:2136158	-	45	0	0	0	0	0	0	0.64	0.57	69.95	0.61	94.47	0.67025	4.13445	1
GS115_002903_2.0	GS115_002903	CAAGAAACTGGGAAACCGAA	CP014716.1:2136252	+	45	0	0	0	0	0	0	0.59	0.7	65.29	0.62	72.47	0.673086	3.96069	1
GS115_002903_3.0	GS115_002903	CATGTCTTGATACTCCACAT	CP014716.1:2136280	-	40	0	0	0	0	0	0	0.58	0.44	66.53	0.64	99.53	0.594827	3.91543	1
GS115_002903_4.0	GS115_002903	CTATGTGGAGTATCAAGACA	CP014716.1:2136281	+	40	0	0	0	0	0	0	0.59	0.48	64.1	0.6	85.69	0.650727	3.81863	1
GS115_002903_5.0	GS115_002903	AATGAATCAACCGACAAAGG	CP014716.1:2136131	+	40	0	0	0	0	0	0	0.68	0.39	65.91	0.65	79.05	0.581189	3.75079	1
GS115_002903_6.0	GS115_002903	TCAAGAAACTGGGAAACCGA	CP014716.1:2136251	+	45	0	0	0	0	0	0	0.71	0.19	64.07	0.61	87.95	0.495382	3.52558	1
GS115_002904_1.0	GS115_002904	TTATGGTATCTAGATCCCAG	CP014716.1:2137055	-	40	0	0	0	0	0	0	0.61	0.85	70.52	0.61	99.59	0.55689	4.32799	1
GS115_002904_2.0	GS115_002904	AGTTCTGTAGTTTACCTGGG	CP014716.1:2137023	+	45	0	0	0	0	0	0	0.54	0.61	60.95	0.64	89.54	0.75363	4.04853	1
GS115_002904_3.0	GS115_002904	ACAGAACTCATTCACTGCTA	CP014716.1:2137008	-	40	0	0	0	0	0	0	0.53	0.49	60.42	0.61	76.39	0.490683	3.48878	1
GS115_002904_4.0	GS115_002904	AGAATACCAAACACCTGCAG	CP014716.1:2137163	+	45	0	0	0	0	0	0	0.74	0.53	63.48	0.64	94.59	-0.106768	3.38393	1
GS115_002904_5.0	GS115_002904	GGGCCGTCGATATCTTGGCA	CP014716.1:2137192	+	60	0	0	0	0	0	0	0.55	0.18	65.95	0.61	67.72	0.447058	3.12376	1
GS115_002904_6.0	GS115_002904	AGAAGGCTTGCGATTTGGTG	CP014716.1:2137262	+	50	0	0	0	0	0	0	0.6	0.18	62.09	0.67	67.82	0.37124	3.12034	1
GS115_002905_1.0	GS115_002905	TTGGGCGTACTGTTTAAAGG	CP014716.1:2138440	-	45	0	0	0	0	0	0	0.74	0.52	67.3	0.68	65	0.67287	3.93587	1
GS115_002905_2.0	GS115_002905	TATCGGAGTACTGAGCGTAA	CP014716.1:2138597	-	45	0	0	0	0	0	0	0.54	0.54	70.1	0.64	76.26	0.749106	3.93271	1
GS115_002905_3.0	GS115_002905	TAAACAGTACGCCCAAGACA	CP014716.1:2138447	+	45	0	0	0	0	0	0	0.63	0.24	66.48	0.57	96.71	0.625419	3.69732	1
GS115_002905_4.0	GS115_002905	GGACTGAGCCCCATAACTAT	CP014716.1:2138614	-	50	0	0	0	0	0	0	0.53	0.68	55.85	0.59	31.87	0.697592	3.37479	1
GS115_002905_5.0	GS115_002905	TTCTGCTGAACGAACTGATG	CP014716.1:2138296	+	45	0	0	0	0	0	0	0.59	0.1	58.57	0.58	79.77	0.659118	3.31252	1
GS115_002905_6.0	GS115_002905	AAAACTCAAGAAAGCTCAAG	CP014716.1:2138546	+	35	0	0	0	0	0	0	0.57	0.27	62.8	0.59	58.11	0.629942	3.26904	1
GS115_002906_1.0	GS115_002906	ATCATGCTAAGACAACAAGT	CP014716.1:2141108	-	35	0	0	0	0	0	0	0.61	0.67	72.21	0.61	99.09	0.723634	4.32663	1
GS115_002906_2.0	GS115_002906	CTGAAGAGTTCACAGCAACG	CP014716.1:2140997	-	50	0	0	0	0	0	0	0.6	0.59	76.1	0.58	95.44	0.275956	3.76136	1
GS115_002906_3.0	GS115_002906	TCTGGTCTACGTGGAAGAGG	CP014716.1:2140907	-	55	0	0	0	0	0	0	0.7	0.43	60.86	0.67	95.9	0.317325	3.68493	1
GS115_002906_4.0	GS115_002906	TCATCCTCAAGGGACACGAA	CP014716.1:2140951	-	50	0	0	0	0	0	0	0.56	0.4	64.68	0.59	76.38	0.551947	3.51255	1
GS115_002906_5.0	GS115_002906	CTACGTGGAAGAGGTGGTGC	CP014716.1:2140901	-	60	0	0	0	0	0	0	0.56	0.31	55.37	0.64	66.9	0.765701	3.4984	1
GS115_002906_6.0	GS115_002906	CTGGTGGTCAATGCTGATGA	CP014716.1:2140817	-	50	0	0	0	0	0	0	0.63	0.06	59.75	0.65	87.33	0.590041	3.40084	1
GS115_002907_1.0	GS115_002907	TCTCTCTGTAGCAAATACAT	CP014716.1:2142869	+	35	0	0	0	0	0	0	0.57	0.66	62.34	0.57	83.68	0.254984	3.51518	1
GS115_002907_2.0	GS115_002907	AGTTGTGCATGCCAAAGGTG	CP014716.1:2142727	-	50	0	0	0	0	0	0	0.66	0.35	60.48	0.65	85.5	0.2714	3.3912	1
GS115_002907_3.0	GS115_002907	GTGATTAGCGTTGTCGAAGG	CP014716.1:2142845	+	50	0	0	0	0	0	0	0.6	0.23	60.9	0.67	61.27	0.600454	3.32215	1
GS115_002907_4.0	GS115_002907	GTAGCAAATACATCGGAGAC	CP014716.1:2142876	+	45	0	0	0	0	0	0	0.54	0.25	54.05	0.6	69.92	0.686505	3.3162	1
GS115_002907_5.0	GS115_002907	GAGAGAGTTGTGCATGCCAA	CP014716.1:2142732	-	50	0	0	0	0	0	0	0.55	0.29	58.01	0.7	56.56	0.618615	3.30431	1
GS115_002907_6.0	GS115_002907	GGAGAATCGAGTGAAGATAC	CP014716.1:2142623	+	45	0	0	0	0	0	0	0.49	0.17	59.64	0.65	80.64	0.433035	3.14584	1
GS115_002908_1.0	GS115_002908	GAGATCATAAAAGCTGTCAA	CP014716.1:2144543	-	35	0	0	0	0	0	0	0.54	0.71	64.81	0.63	95.02	0.500499	3.9788	1
GS115_002908_2.0	GS115_002908	GAGAATCAGGCTATTCACGT	CP014716.1:2144461	+	45	0	0	0	0	0	0	0.59	0.32	67.87	0.6	91.31	0.841606	3.94341	1
GS115_002908_3.0	GS115_002908	AGGCCGTTAAAGAAATGTTG	CP014716.1:2144587	-	40	0	0	0	0	0	0	0.58	0.43	71.56	0.59	89.45	0.553441	3.76354	1
GS115_002908_4.0	GS115_002908	TAAAAGCTGTCAAGGGTGAG	CP014716.1:2144536	-	45	0	0	0	0	0	0	0.5	0.18	65.9	0.62	87.17	0.53013	3.36083	1
GS115_002908_5.0	GS115_002908	ATAAAAGCTGTCAAGGGTGA	CP014716.1:2144537	-	40	0	0	0	0	0	0	0.51	0.39	54.97	0.59	40.01	0.687434	3.12723	1
GS115_002908_6.0	GS115_002908	GAGAATGAAGTTAAATGGAA	CP014716.1:2144418	-	30	0	0	0	0	0	0	0.57	0.13	57.89	0.61	54.9	0.552939	2.99084	1
GS115_002909_1.0	GS115_002909	GAGCAGCATATCAAGCAGCA	CP014716.1:2144850	+	50	0	0	0	0	0	0	0.48	0.47	64.31	0.57	88.6	0.79799	3.84709	1
GS115_002909_2.0	GS115_002909	CGATGAAAAGAAGCGTAAGA	CP014716.1:2144888	+	40	0	0	0	0	0	0	0.65	0.47	48.37	0.6	62.7	0.651534	3.48223	1
GS115_002909_3.0	GS115_002909	TGCTCAATGTACTCGTTCTG	CP014716.1:2144832	-	45	0	0	0	0	0	0	0.51	0.16	64.18	0.61	61.34	0.823642	3.35884	1
GS115_002909_4.0	GS115_002909	CGTAAGAAGGCTGCCAGAGA	CP014716.1:2144901	+	55	0	0	0	0	0	0	0.65	0.07	49.59	0.61	75.99	0.709818	3.29562	1
GS115_002909_5.0	GS115_002909	TCAAACTACCAATACAGCTA	CP014716.1:2145110	+	35	0	0	0	0	0	0	0.58	0.16	59.71	0.54	78.5	0.607445	3.26955	1
GS115_002909_6.0	GS115_002909	CACGAAGAATCAAAGATCAA	CP014716.1:2145030	+	35	0	0	0	0	0	0	0.52	0.34	57.04	0.58	66.3	0.528192	3.20159	1
GS115_002910_1.0	GS115_002910	AGGGAACTGGAGACGAATGG	CP014716.1:2149286	-	55	0	0	0	0	0	0	0.61	0.38	75.14	0.69	95.64	0.737997	4.1258	1
GS115_002910_2.0	GS115_002910	GTTTGGAAATGCGCTTGAAG	CP014716.1:2149233	+	45	0	0	0	0	0	0	0.63	0.23	63.49	0.6	70.15	0.693276	3.48968	1
GS115_002910_3.0	GS115_002910	TCAAGGTCCAAATCACCATC	CP014716.1:2149160	+	45	0	0	0	0	0	0	0.53	0.52	56.26	0.61	57.6	0.603436	3.40204	1
GS115_002910_4.0	GS115_002910	CCCTGAATCGAGCCAACAAC	CP014716.1:2149305	+	55	0	0	0	0	0	0	0.55	0.27	46.28	0.6	29.39	0.77923	2.95593	1
GS115_002910_5.0	GS115_002910	CAAGCGCATTTCCAAACAGC	CP014716.1:2149227	-	50	0	0	0	0	0	0	0.61	0.14	50.49	0.59	29.83	0.755809	2.89901	1
GS115_002910_6.0	GS115_002910	TTTTGTGTGGATTCGGGCAT	CP014716.1:2149334	+	45	0	0	0	0	0	0	0.59	0.33	48.81	0.66	22.31	0.559365	2.85056	1
GS115_002911_1.0	GS115_002911	TCTGAATGTATGGAATGCAA	CP014716.1:2150432	-	35	0	0	0	0	0	0	0.59	0.5	64.99	0.61	79.14	0.703582	3.84488	1
GS115_002911_2.0	GS115_002911	TGATATCGCCAAGAAGATAG	CP014716.1:2150715	+	40	0	0	0	0	0	0	0.64	0.42	58.6	0.59	83.33	0.629244	3.69854	1
GS115_002911_3.0	GS115_002911	GCTACGGCCCTCCTTCTGAC	CP014716.1:2150473	+	65	0	0	0	0	0	0	0.4	0.46	53.85	0.57	83.36	0.73568	3.53778	1
GS115_002911_4.0	GS115_002911	GACGTCTCTTTTTCTCGTAG	CP014716.1:2150517	-	45	0	0	0	0	0	0	0.47	0.46	54.16	0.59	58.94	0.550179	3.20118	1
GS115_002911_5.0	GS115_002911	CGCCAAGAAGATAGAGGACG	CP014716.1:2150721	+	55	0	0	0	0	0	0	0.62	0.32	50.71	0.6	76.92	0.2796	3.0959	1
GS115_002911_6.0	GS115_002911	TTCTTTCAAAGAATACCAAC	CP014716.1:2150685	+	30	0	0	0	0	0	0	0.57	0.27	46.34	0.58	52.85	0.600161	3.01206	1
GS115_002912_1.0	GS115_002912	TTACCAAGTTGACTCGTCGT	CP014716.1:2152093	+	45	0	0	0	0	0	0	0.49	0.41	54.05	0.59	58.83	0.681029	3.29983	1
GS115_002912_2.0	GS115_002912	AAACAGAGCACTGAATATGG	CP014716.1:2152070	+	40	0	0	0	0	0	0	0.71	0.21	66.03	0.63	81.56	0.150097	3.176	1
GS115_002912_3.0	GS115_002912	TGTTCCTCAAATGCAACAAC	CP014716.1:2152183	-	40	0	0	0	0	0	0	0.62	0.09	48.39	0.61	50.21	0.692475	2.99847	1
GS115_002912_4.0	GS115_002912	CAACATCTGATTGACACCTA	CP014716.1:2152226	+	40	0	0	0	0	0	0	0.48	0.03	56.54	0.65	52.56	0.562805	2.81381	1
GS115_002912_5.0	GS115_002912	TTATCTGAGTGTGATTTTTG	CP014716.1:2152155	+	30	0	0	0	0	0	0	0.35	0.13	48.78	0.6	44.77	0.690601	2.7061	1
GS115_002912_6.0	GS115_002912	AACAGACAAAGCAAATGATC	CP014716.1:2152202	+	35	0	0	0	0	0	0	0.46	0.02	46.47	0.55	42.49	0.705324	2.62492	1
GS115_002913_1.0	GS115_002913	GTAGGGAAAAAATAATTGGT	CP014716.1:2153077	-	30	0	0	0	0	0	0	0.57	0.53	60.74	0.57	87.7	0.611872	3.76627	1
GS115_002913_2.0	GS115_002913	ATATCGTGGTTTCTACAAAG	CP014716.1:2153043	+	35	0	0	0	0	0	0	0.59	0.35	69.58	0.61	82.04	0.541481	3.60768	1
GS115_002913_3.0	GS115_002913	AAATATATCGCTAATGACCG	CP014716.1:2152882	-	35	0	0	0	0	0	0	0.69	0.55	67.49	0.54	86.9	0.238282	3.56218	1
GS115_002913_4.0	GS115_002913	AGAATCGTATACTTGTGCCT	CP014716.1:2152865	+	40	0	0	0	0	0	0	0.55	0.56	63.81	0.58	73.16	0.478237	3.53794	1
GS115_002913_5.0	GS115_002913	TTCTAAGCATGTATTTGGGA	CP014716.1:2152814	+	35	0	0	0	0	0	0	0.61	0.3	57.03	0.58	62.33	0.668785	3.35238	1
GS115_002913_6.0	GS115_002913	TCCCATTTCGTTTAATCGGG	CP014716.1:2153111	-	45	0	0	0	0	0	0	0.66	0.57	48.9	0.59	21.76	0.635772	3.16237	1
GS115_002914_1.0	GS115_002914	TTTAGATTTCAGCACGTACG	CP014716.1:2155059	+	40	0	0	0	0	0	0	0.51	0.66	67.18	0.61	79.38	0.733092	3.97869	1
GS115_002914_2.0	GS115_002914	CTGCTTACACAGAGAAACAG	CP014716.1:2154873	-	45	0	0	0	0	0	0	0.62	0.35	66.44	0.64	89.12	0.613069	3.77867	1
GS115_002914_3.0	GS115_002914	TCTAAAAGTTTGGGGAACAG	CP014716.1:2155042	-	40	0	0	0	0	0	0	0.55	0.42	59.59	0.59	73.68	0.651606	3.54431	1
GS115_002914_4.0	GS115_002914	GAACAGTGGTGAAAGCGTAA	CP014716.1:2155028	-	45	0	0	0	0	0	0	0.5	0.25	67.01	0.59	64.52	0.653648	3.30895	1
GS115_002914_5.0	GS115_002914	AACATGATCTAGGTTTGGTG	CP014716.1:2155147	+	40	0	0	0	0	0	0	0.49	0.12	56.99	0.62	78.63	0.644622	3.23082	1
GS115_002914_6.0	GS115_002914	AATTTAGAGGAGAATGTTGA	CP014716.1:2154850	-	30	0	0	0	0	0	0	0.46	0.41	48.6	0.6	48.78	0.614638	3.05844	1
GS115_002915_2.0	GS115_002915	GATAGTTGAGCAGGAAGCGA	CP014716.1:2155543	-	50	0	0	0	0	0	0	0.71	0.74	62.84	0.64	75.96	0.380265	3.85827	1
GS115_002915_1.0	GS115_002915	ATACATTAGGAAGCTAAGGG	CP014716.1:2155774	+	40	0	0	0	0	0	0	0.69	0.68	68.48	0.62	72.79	0.580049	3.98275	1
GS115_002915_3.0	GS115_002915	CTAGACGAAACAAAGAAACA	CP014716.1:2155811	+	35	0	0	0	0	0	0	0.68	0.43	61.31	0.55	90.63	0.516109	3.69551	1
GS115_002915_6.0	GS115_002915	CGTGCCAGATCTAACTACAA	CP014716.1:2155653	+	45	0	0	0	0	0	0	0.58	0.27	58.05	0.58	65.15	0.728168	3.39017	1
GS115_002915_4.0	GS115_002915	GAATGCTACTGCTAAGAGGG	CP014716.1:2155885	+	50	0	0	0	0	0	0	0.66	0.23	62.95	0.63	86.2	0.601877	3.61338	1
GS115_002915_5.0	GS115_002915	GAAACAAGGCATAGATCCGG	CP014716.1:2155825	+	50	0	0	0	0	0	0	0.71	0.14	67.14	0.65	92.9	0.43087	3.53127	1
GS115_002916_1.0	GS115_002916	CGTACCGTCATTTTGCCGAG	CP014716.1:2158002	+	55	0	0	0	0	0	0	0.62	0.95	66.56	0.62	82.44	0.667766	4.34777	1
GS115_002916_2.0	GS115_002916	TCAACCGCTCGGCAAAATGA	CP014716.1:2158006	-	50	0	0	0	0	0	0	0.62	0.78	60.25	0.59	91.88	0.716511	4.22781	1
GS115_002916_3.0	GS115_002916	ACATAGGACATACTCTACGA	CP014716.1:2157943	-	40	0	0	0	0	0	0	0.69	0.48	68.68	0.6	98.6	0.650449	4.09325	1
GS115_002916_4.0	GS115_002916	GCTTCAGTGCCCTTTTACAT	CP014716.1:2157959	-	45	0	0	0	0	0	0	0.51	0.68	42.47	0.58	72.01	0.602214	3.51701	1
GS115_002916_5.0	GS115_002916	AGAGTATGTCCTATGTAAAA	CP014716.1:2157950	+	30	0	0	0	0	0	0	0.54	0.54	47.65	0.62	56.15	0.439425	3.17743	1
GS115_002916_6.0	GS115_002916	GGTGCAAGGTCCAGATTCGA	CP014716.1:2157892	-	55	0	0	0	0	0	0	0.52	0.34	60.82	0.62	44.86	0.552291	3.08909	1
GS115_002917_1.0	GS115_002917	ACTGTCGAACATACCACCAA	CP014716.1:2158395	-	45	0	0	0	0	0	0	0.64	0.39	70.58	0.64	98.72	0.519308	3.88231	1
GS115_002917_2.0	GS115_002917	GAAGCGTCCAAGAATGCCAT	CP014716.1:2158308	-	50	0	0	0	0	0	0	0.57	0.41	59.71	0.64	86.79	0.742608	3.82761	1
GS115_002917_3.0	GS115_002917	TGAAGCGTCCAAGAATGCCA	CP014716.1:2158309	-	50	0	0	0	0	0	0	0.66	0.57	61.15	0.56	69.63	0.457915	3.55571	1
GS115_002917_4.0	GS115_002917	CGCATCTCTATCTACTGCAC	CP014716.1:2158337	+	50	0	0	0	0	0	0	0.54	0.22	55.81	0.61	72.6	0.804576	3.45868	1
GS115_002917_5.0	GS115_002917	CAGATCTGGACGTTGAAAGG	CP014716.1:2158202	-	50	0	0	0	0	0	0	0.68	0.3	68.44	0.66	65.87	0.469991	3.45309	1
GS115_002917_6.0	GS115_002917	GCATTCTTGGACGCTTCAGA	CP014716.1:2158314	+	50	0	0	0	0	0	0	0.59	0.58	55.85	0.55	55.41	0.598461	3.43106	1
GS115_002918_1.0	GS115_002918	AATAATGTTGAACATAGTTG	CP014716.1:2158880	+	25	0	0	0	0	0	0	0.55	0.32	59.25	0.6	66.08	0.666818	3.39012	1
GS115_002918_2.0	GS115_002918	CTCAATATCAGAGTTCGATG	CP014716.1:2159110	-	40	0	0	0	0	0	0	0.59	0.26	70.56	0.56	92.33	0.337663	3.37656	1
GS115_002918_3.0	GS115_002918	ATGTTGAACATAGTTGTGGA	CP014716.1:2158884	+	35	0	0	0	0	0	0	0.5	0.33	69.18	0.6	82.64	0.210004	3.1582	1
GS115_002918_4.0	GS115_002918	TGAAATGCTAAGTTGAAAAT	CP014716.1:2159079	-	25	0	0	0	0	0	0	0.61	0.32	40.92	0.6	46.29	0.564024	2.96612	1
GS115_002918_5.0	GS115_002918	TTTCACAATGTCACAGAAGC	CP014716.1:2158986	+	40	0	0	0	0	0	0	0.5	0.12	51.79	0.55	22.96	0.437746	2.35525	1
GS115_002918_6.0	GS115_002918	ATGAAATGCTAAGTTGAAAA	CP014716.1:2159080	-	25	0	0	0	0	0	0	0.5	0.07	35.14	0.58	6.39	0.671897	2.2372	1
GS115_002919_1.0	GS115_002919	ATAACTAGCTGGTTCCCAAG	CP014716.1:2160448	-	45	0	0	0	0	0	0	0.58	0.78	66.92	0.63	90.37	0.608825	4.17172	1
GS115_002919_2.0	GS115_002919	ATACTTGGTTCAGTTGCTAG	CP014716.1:2160298	-	40	0	0	0	0	0	0	0.65	0.82	63.22	0.62	72.95	0.595127	4.04683	1
GS115_002919_3.0	GS115_002919	ATGTTGCGAAAGAGAAGGAT	CP014716.1:2160389	+	40	0	0	0	0	0	0	0.57	0.24	50.22	0.66	76.06	0.646431	3.37923	1
GS115_002919_4.0	GS115_002919	GATGTTGCGAAAGAGAAGGA	CP014716.1:2160388	+	45	0	0	0	0	0	0	0.63	0.24	60.95	0.61	83.47	0.396515	3.32071	1
GS115_002919_5.0	GS115_002919	TCCAGCCTATTCGTTTCAGA	CP014716.1:2160334	-	45	0	0	0	0	0	0	0.53	0.69	53.49	0.6	52.44	0.369031	3.24833	1
GS115_002919_6.0	GS115_002919	TAGCAGAAGGAATAACTAGC	CP014716.1:2160459	-	40	0	0	0	0	0	0	0.52	0.29	50.48	0.6	61.18	0.706767	3.23337	1
GS115_002920_1.0	GS115_002920	GAATATCTGTCACACCTGAG	CP014716.1:2163834	-	45	0	0	0	0	0	0	0.53	0.4	73.52	0.63	93.24	0.518866	3.74647	1
GS115_002920_2.0	GS115_002920	GACTCTAGACTGTTCGACCA	CP014716.1:2163777	-	50	0	0	0	0	0	0	0.51	0.54	66.8	0.6	94.09	0.396446	3.65535	1
GS115_002920_3.0	GS115_002920	GGGAGTAAGAGACCAACAAA	CP014716.1:2163757	-	45	0	0	0	0	0	0	0.62	0.42	50.96	0.63	60.94	0.544024	3.33302	1
GS115_002920_4.0	GS115_002920	CTAGCAGCCGGTCATGGAAA	CP014716.1:2163898	-	55	0	0	0	0	0	0	0.57	0.28	51.55	0.62	33.54	0.813493	3.13439	1
GS115_002920_5.0	GS115_002920	CGAATATCTGTCACACCTGA	CP014716.1:2163835	-	45	0	0	0	0	0	0	0.48	0.53	52.52	0.58	58.81	0.409137	3.11244	1
GS115_002920_6.0	GS115_002920	AGACTCTAGACTGTTCGACC	CP014716.1:2163778	-	50	0	0	0	0	0	0	0.5	0.11	55.66	0.58	55.71	0.620514	2.92421	1
GS115_002921_1.0	GS115_002921	AACTGTGTACCAGACCGTCA	CP014716.1:2164926	+	50	0	0	0	0	0	0	0.53	0.52	68.88	0.64	92.73	0.720108	4.02621	1
GS115_002921_2.0	GS115_002921	ACAACTACCGAATACCTCAA	CP014716.1:2164750	+	40	0	0	0	0	0	0	0.46	0.41	64.98	0.62	95.2	0.656424	3.74822	1
GS115_002921_3.0	GS115_002921	ACTTGGTGCTAATCCAGAAG	CP014716.1:2164802	-	45	0	0	0	0	0	0	0.67	0.38	60.03	0.64	94.33	0.277714	3.51131	1
GS115_002921_4.0	GS115_002921	CACTAGTAACACTCACAACA	CP014716.1:2164701	+	40	0	0	0	0	0	0	0.56	0.11	64.73	0.55	87.93	0.674132	3.42073	1
GS115_002921_5.0	GS115_002921	CAGAATCGTTTGTGAAACTG	CP014716.1:2164883	-	40	0	0	0	0	0	0	0.53	0.13	66.59	0.64	78.22	0.618152	3.36625	1
GS115_002921_6.0	GS115_002921	AGTTGTAACTGTGACAAAAG	CP014716.1:2164733	-	35	0	0	0	0	0	0	0.64	0.11	59.85	0.62	80.08	0.434706	3.20401	1
GS115_002922_1.0	GS115_002922	ACGACCAACATCACTTCAGG	CP014716.1:2166063	-	50	0	0	0	0	0	0	0.63	0.49	71.91	0.64	88.95	0.667282	4.03588	1
GS115_002922_2.0	GS115_002922	TCTGGTTTCTGGAAGAGCTA	CP014716.1:2165794	+	45	0	0	0	0	0	0	0.61	0.79	55.43	0.59	72.42	0.538771	3.80727	1
GS115_002922_3.0	GS115_002922	TATTATCTACATTACTCAGA	CP014716.1:2166030	+	25	0	0	0	0	0	0	0.58	0.41	54.36	0.56	82.24	0.692518	3.60852	1
GS115_002922_4.0	GS115_002922	GCACGACCAACATCACTTCA	CP014716.1:2166065	-	50	0	0	0	0	0	0	0.48	0.47	61.91	0.57	63.03	0.544753	3.31415	1
GS115_002922_5.0	GS115_002922	ATTGAACCTTACTAACATAC	CP014716.1:2165743	+	30	0	0	0	0	0	0	0.56	0.2	52.16	0.59	62.55	0.770667	3.26777	1
GS115_002922_6.0	GS115_002922	TTATTATCTACATTACTCAG	CP014716.1:2166029	+	25	0	0	0	0	0	0	0.66	0.56	63.28	0.59	85.03	-0.0523374	3.24076	1
GS115_002923_1.0	GS115_002923	AATCATGAGCAATCTACCGA	CP014716.1:2167998	-	40	0	0	0	0	0	0	0.7	0.28	66.66	0.6	94.53	0.750658	3.94256	1
GS115_002923_2.0	GS115_002923	AATAATCTGAGCGAAGGTAG	CP014716.1:2167905	+	40	0	0	0	0	0	0	0.66	0.47	63.8	0.68	84.99	0.622824	3.92072	1
GS115_002923_3.0	GS115_002923	CATCTGAATAATCTGAGCGA	CP014716.1:2167899	+	40	0	0	0	0	0	0	0.74	0.32	61.41	0.59	92.53	0.62628	3.81568	1
GS115_002923_4.0	GS115_002923	GTCACTCCAACTATGCATAG	CP014716.1:2167703	+	45	0	0	0	0	0	0	0.55	0.49	63.39	0.6	87.62	0.472868	3.62297	1
GS115_002923_5.0	GS115_002923	ACTACAAACGTATCGGGCAA	CP014716.1:2167954	-	45	0	0	0	0	0	0	0.57	0.51	64.19	0.64	49.52	0.569501	3.4266	1
GS115_002923_6.0	GS115_002923	CTCATGAGTTCTGCCATGGG	CP014716.1:2167754	-	55	0	0	0	0	0	0	0.59	0.06	62.26	0.64	57.87	0.840112	3.33141	1
GS115_002924_1.0	GS115_002924	AGTTGCAAAGACCAGTCCAG	CP014716.1:2168445	-	50	0	0	0	0	0	0	0.64	0.84	68.1	0.64	97.77	0.727687	4.50639	1
GS115_002924_2.0	GS115_002924	TGTCTCTTCAGCATATCACG	CP014716.1:2168223	-	45	0	0	0	0	0	0	0.63	0.84	70.02	0.54	91.96	0.621039	4.25084	1
GS115_002924_3.0	GS115_002924	GATGTGATATTCTAACGTGC	CP014716.1:2168335	+	40	0	0	0	0	0	0	0.55	0.57	58.03	0.6	92.02	0.542343	3.76284	1
GS115_002924_4.0	GS115_002924	ATGCCAGAGATTGGTTACAG	CP014716.1:2168504	+	45	0	0	0	0	0	0	0.6	0.32	65.04	0.68	67.75	0.744583	3.67248	1
GS115_002924_5.0	GS115_002924	TAGTTGCAAAGACCAGTCCA	CP014716.1:2168446	-	45	0	0	0	0	0	0	0.61	0.25	65.18	0.62	82.26	0.671954	3.62635	1
GS115_002924_6.0	GS115_002924	GCAATTGATTATGAAAGCAA	CP014716.1:2168254	-	30	0	0	0	0	0	0	0.7	0.31	57.06	0.61	63.79	0.730382	3.55888	1
GS115_002925_1.0	GS115_002925	GTAGGTCTTGGTGGTAACAA	CP014716.1:2170735	+	45	0	0	0	0	0	0	0.54	0.49	55.72	0.67	71.84	0.415731	3.39133	1
GS115_002925_2.0	GS115_002925	ATATCCTTTGAGACCAAGAC	CP014716.1:2170798	+	40	0	0	0	0	0	0	0.46	0.35	67.49	0.62	71.99	0.522003	3.3468	1
GS115_002925_3.0	GS115_002925	GGCTAACACGGAACCAACCA	CP014716.1:2170763	-	55	0	0	0	0	0	0	0.56	0.1	63.74	0.6	69.35	0.717278	3.30818	1
GS115_002925_4.0	GS115_002925	AAGACGGGTTTGTTGCTGGT	CP014716.1:2170717	+	50	0	0	0	0	0	0	0.41	0.43	60.81	0.65	63.78	0.570955	3.30686	1
GS115_002925_5.0	GS115_002925	AGTGTTCTCATAGGTGTAGT	CP014716.1:2170610	-	40	0	0	0	0	0	0	0.4	0.39	54.34	0.63	55.87	0.653944	3.17604	1
GS115_002925_6.0	GS115_002925	AACCTTGAACTCAAAGTCCA	CP014716.1:2170679	-	40	0	0	0	0	0	0	0.45	0.23	62.19	0.57	62.3	0.602824	3.09772	1
GS115_002926_1.0	GS115_002926	ATCGACGAGTCCGAAGACGA	CP014716.1:2172384	-	55	0	0	0	0	0	0	0.65	0.53	71.64	0.67	95.48	0.653152	4.17435	1
GS115_002926_2.0	GS115_002926	GTGAAGAACCCCAATCCTGA	CP014716.1:2172537	+	50	0	0	0	0	0	0	0.55	0.54	66.18	0.54	85.84	0.646264	3.79646	1
GS115_002926_3.0	GS115_002926	AAACTATGCTGTTCAGAGGG	CP014716.1:2172606	+	45	0	0	0	0	0	0	0.69	0.55	66.19	0.63	61	0.622799	3.7647	1
GS115_002926_4.0	GS115_002926	CAATATGAGAGAGATATGGG	CP014716.1:2172467	-	40	0	0	0	0	0	0	0.63	0.18	75.55	0.59	96.67	0.612809	3.73501	1
GS115_002926_5.0	GS115_002926	GGTTCTTCACGACCATCAAA	CP014716.1:2172524	-	45	0	0	0	0	0	0	0.58	0.76	44.94	0.57	48.19	0.529495	3.37079	1
GS115_002926_6.0	GS115_002926	GTCGTCTTCGGACTCGTCGA	CP014716.1:2172386	+	60	0	0	0	0	0	0	0.51	0.31	54.12	0.59	77.46	0.560712	3.28651	1
GS115_002927_1.0	GS115_002927	TTATTGGCTCCGGAAATTGG	CP014716.1:2176862	+	45	0	0	0	0	0	0	0.65	0.67	58.87	0.64	75.43	0.564076	3.86708	1
GS115_002927_2.0	GS115_002927	GAGAGCTGAGCCTTTCCGTG	CP014716.1:2176836	+	60	0	0	0	0	0	0	0.51	0.37	69.79	0.67	90.3	0.686659	3.83756	1
GS115_002927_3.0	GS115_002927	CGGAGCCAATAACCGCCACA	CP014716.1:2176851	-	60	0	0	0	0	0	0	0.55	0.61	70.54	0.63	55.83	0.608243	3.66194	1
GS115_002927_4.0	GS115_002927	GAATGTTAAGTACCTTCCTG	CP014716.1:2177019	+	40	0	0	0	0	0	0	0.56	0.2	71.92	0.62	88.89	0.405689	3.39379	1
GS115_002927_5.0	GS115_002927	GGTTAAGTACATTTACTAGA	CP014716.1:2176718	-	30	0	0	0	0	0	0	0.55	0.46	48.52	0.55	81.53	0.477542	3.33804	1
GS115_002927_6.0	GS115_002927	AGCTGAGCCTTTCCGTGTGG	CP014716.1:2176839	+	60	0	0	0	0	0	0	0.58	0.21	55.71	0.66	70.02	0.618404	3.3257	1
GS115_002928_1.0	GS115_002928	GGAGCTGACATGATCAAAGG	CP014716.1:2178082	-	50	0	0	0	0	0	0	0.68	0.41	66.78	0.64	91.85	0.724697	4.041	1
GS115_002928_4.0	GS115_002928	GCAAATACAAAAATCCCAAT	CP014716.1:2178191	+	30	0	0	0	0	0	0	0.51	0.81	55	0.59	26	0.684242	3.40424	1
GS115_002928_5.0	GS115_002928	ATTACTATGTACTAACAGAT	CP014716.1:2178149	+	25	0	0	0	0	0	0	0.47	0.34	53.84	0.6	90.26	0.471089	3.32209	1
GS115_002928_2.0	GS115_002928	GGAGGAGCTGACATGATCAA	CP014716.1:2178085	-	50	0	0	0	0	0	0	0.56	0.71	57	0.66	84.45	0.64597	3.99047	1
GS115_002928_3.0	GS115_002928	ACTTTCTGTAGAGCTTCTGG	CP014716.1:2178103	-	45	0	0	0	0	0	0	0.62	0.37	67.15	0.59	92.55	0.590915	3.76791	1
GS115_002928_6.0	GS115_002928	ACTAAAATTGGCAAACTCTG	CP014716.1:2178266	+	35	0	0	0	0	0	0	0.54	0.19	63.88	0.59	69.28	0.634347	3.28595	1
GS115_002929_1.0	GS115_002929	TGGAAAGGATAAGATGGACG	CP014716.1:2179113	-	45	0	0	0	0	0	0	0.64	0.5	55.58	0.6	86.81	0.575326	3.73923	1
GS115_002929_2.0	GS115_002929	TGGCGGCGTTTCCAATTCAG	CP014716.1:2179189	+	55	0	0	0	0	0	0	0.57	0.46	58.67	0.65	80.78	0.557574	3.63207	1
GS115_002929_3.0	GS115_002929	GGAGCCAGTAGTCTCTGAAG	CP014716.1:2179032	-	55	0	0	0	0	0	0	0.64	0.27	66.94	0.63	97.22	0.394453	3.57605	1
GS115_002929_4.0	GS115_002929	ACTGACTTGGTGATTGATGG	CP014716.1:2179172	+	45	0	0	0	0	0	0	0.61	0.46	70.46	0.64	86.44	0.18111	3.46011	1
GS115_002929_5.0	GS115_002929	CACATATCTGGGAATCATCG	CP014716.1:2179083	+	45	0	0	0	0	0	0	0.52	0.29	67.86	0.58	78.02	0.529379	3.37818	1
GS115_002929_6.0	GS115_002929	TATGATTCTCAAGATAAAGA	CP014716.1:2179133	-	25	0	0	0	0	0	0	0.59	0.35	51.62	0.55	51.38	0.753317	3.27332	1
GS115_002930_1.0	GS115_002930	TGAAGCCATTGAGAAGGCCA	CP014716.1:2180441	+	50	0	0	0	0	0	0	0.67	0.53	58.8	0.6	74.05	0.817621	3.94612	1
GS115_002930_2.0	GS115_002930	CAGGTAAGAGCCACGAGCAG	CP014716.1:2179835	-	60	0	0	0	0	0	0	0.75	0.36	52.91	0.67	91.39	0.663433	3.88643	1
GS115_002930_4.0	GS115_002930	GAGACCGCTCAAGCCGTCAA	CP014716.1:2179882	+	60	0	0	0	0	0	0	0.52	0.5	64.01	0.68	82.41	0.609005	3.77321	1
GS115_002930_3.0	GS115_002930	CTAACATATATTTAGAGCAA	CP014716.1:2180274	+	25	0	0	0	0	0	0	0.59	0.64	52.43	0.6	70.59	0.731212	3.79141	1
GS115_002930_5.0	GS115_002930	GAACGCTGAATCCAACGCTG	CP014716.1:2180079	+	55	0	0	0	0	0	0	0.64	0.31	66.51	0.61	82.64	0.640744	3.69224	1
GS115_002930_6.0	GS115_002930	CGATGGAAGAGTTGAAACGA	CP014716.1:2179971	-	45	0	0	0	0	0	0	0.71	0.33	69.58	0.59	62.29	0.661779	3.61048	1
GS115_002931_1.0	GS115_002931	ATATGGACGTAGAAAAAGAA	CP014716.1:2181531	-	30	0	0	0	0	0	0	0.63	0.88	50.96	0.61	85.78	0.211659	3.69906	1
GS115_002931_2.0	GS115_002931	AATTCTTGCTGCTCAACATG	CP014716.1:2181721	+	40	0	0	0	0	0	0	0.55	0.33	61.45	0.59	68.56	0.844767	3.61487	1
GS115_002931_3.0	GS115_002931	TGATGATGCAATAAAAGAGG	CP014716.1:2181677	-	35	0	0	0	0	0	0	0.77	0.34	63.64	0.59	91.88	0.308008	3.56321	1
GS115_002931_4.0	GS115_002931	TTGCTATCTGATGATTATAG	CP014716.1:2181700	-	30	0	0	0	0	0	0	0.51	0.39	60.25	0.65	48.36	0.735755	3.37185	1
GS115_002931_5.0	GS115_002931	GGACGTAGAAAAAGAAGGGA	CP014716.1:2181527	-	45	0	0	0	0	0	0	0.67	0.31	55.8	0.59	66.21	0.500495	3.2906	1
GS115_002931_6.0	GS115_002931	GAGATTGAGTTAATTGACCT	CP014716.1:2181442	-	35	0	0	0	0	0	0	0.57	0.27	64.75	0.61	65.49	0.388026	3.14043	1
GS115_002932_1.0	GS115_002932	ACTGTCTTCAGAGATACGGA	CP014716.1:2182745	+	45	0	0	0	0	0	0	0.61	0.71	75.57	0.57	94.39	0.669732	4.25933	1
GS115_002932_2.0	GS115_002932	TAAGCTGAGAAGTGACCCAA	CP014716.1:2182867	-	45	0	0	0	0	0	0	0.61	0.09	64.46	0.67	92.23	0.755512	3.69241	1
GS115_002932_3.0	GS115_002932	TGGAATGGATAAAGGCATTG	CP014716.1:2182765	+	40	0	0	0	0	0	0	0.49	0.15	68.04	0.63	70.48	0.622744	3.27794	1
GS115_002932_4.0	GS115_002932	GTGACCCAAAGGTTGTTCTG	CP014716.1:2182856	-	50	0	0	0	0	0	0	0.55	0.15	70.39	0.63	76.09	0.412716	3.20752	1
GS115_002932_5.0	GS115_002932	GATACGGATGGAATGGATAA	CP014716.1:2182757	+	40	0	0	0	0	0	0	0.57	0.12	45.69	0.61	38.11	0.749369	2.88737	1
GS115_002932_6.0	GS115_002932	TTCTACTTTTGAAATAGATG	CP014716.1:2182808	+	25	0	0	0	0	0	0	0.53	0.07	52.86	0.52	56.86	0.651621	2.86882	1
GS115_002933_1.0	GS115_002933	GATAACTCAAAGCTCATCGG	CP014716.1:2183103	-	45	0	0	0	0	0	0	0.66	0.61	65.83	0.62	99.23	0.150923	3.69152	1
GS115_002933_2.0	GS115_002933	AGAAAAGGGAGCACCTACAG	CP014716.1:2183366	+	50	0	0	0	0	0	0	0.7	0.19	58.59	0.64	74.16	0.272255	3.12976	1
GS115_002933_3.0	GS115_002933	TAGGGATTTGAGCTTGTGAT	CP014716.1:2183410	-	40	0	0	0	0	0	0	0.38	0.19	55.47	0.64	63.13	0.590526	2.98653	1
GS115_002933_4.0	GS115_002933	GCTGATAACTCAAAGCTCAT	CP014716.1:2183106	-	40	0	0	0	0	0	0	0.44	0.52	59.87	0.59	50.86	0.322389	2.97969	1
GS115_002933_5.0	GS115_002933	GTCCATGCGCTTAAAGAAAA	CP014716.1:2183352	+	40	0	0	0	0	0	0	0.51	0.41	43.58	0.6	44.4	0.531716	2.93152	1
GS115_002933_6.0	GS115_002933	TCTTTAAGCGCATGGACATA	CP014716.1:2183346	-	40	0	0	0	0	0	0	0.43	0.06	39.21	0.57	11.8	0.82237	2.39247	1
GS115_002934_1.0	GS115_002934	TACCAATTCTTATATACCCG	CP014716.1:2184144	+	35	0	0	0	0	0	0	0.58	0.75	66.35	0.55	79.74	0.406028	3.74693	1
GS115_002934_2.0	GS115_002934	CATAAGTAGTCGCCATCGAT	CP014716.1:2183990	-	45	0	0	0	0	0	0	0.51	0.37	55.91	0.61	62.9	0.564263	3.24236	1
GS115_002934_3.0	GS115_002934	TCGAAGATAGGTTCAATGGT	CP014716.1:2184287	+	40	0	0	0	0	0	0	0.54	0.32	62.71	0.58	79.23	0.278977	3.13838	1
GS115_002934_4.0	GS115_002934	TTTATAAGGTGCTCATCCAC	CP014716.1:2184160	-	40	0	0	0	0	0	0	0.58	0.06	58.87	0.66	47.96	0.665497	3.0338	1
GS115_002934_5.0	GS115_002934	TCACTCGAAGATAGGTTCAA	CP014716.1:2184283	+	40	0	0	0	0	0	0	0.41	0.45	49.45	0.6	80.35	0.262279	3.02028	1
GS115_002934_6.0	GS115_002934	CTTTATAAGGTGCTCATCCA	CP014716.1:2184161	-	40	0	0	0	0	0	0	0.46	0.19	48.92	0.58	33.57	0.659979	2.71488	1
GS115_002935_1.0	GS115_002935	CCTACGACGAGCTCCCACCG	CP014716.1:2185762	+	70	0	0	0	0	0	0	0.63	0.68	68.05	0.64	98.67	0.566106	4.18331	1
GS115_002935_2.0	GS115_002935	ACTTCAGGTGCTGTAGCCAA	CP014716.1:2185502	-	50	0	0	0	0	0	0	0.64	0.32	64.01	0.72	78.74	0.682878	3.79038	1
GS115_002935_3.0	GS115_002935	TCGTAGGAGAGCAAAGCAGC	CP014716.1:2185746	-	55	0	0	0	0	0	0	0.66	0.29	53.38	0.62	76.41	0.617451	3.48535	1
GS115_002935_4.0	GS115_002935	TGATATTGAGTCCAGCAATG	CP014716.1:2185554	-	40	0	0	0	0	0	0	0.44	0.37	74.23	0.6	56.26	0.727368	3.44227	1
GS115_002935_5.0	GS115_002935	AGATCACGGGCACGTAATGG	CP014716.1:2185580	-	55	0	0	0	0	0	0	0.58	0.1	64.86	0.64	62.73	0.721982	3.31788	1
GS115_002935_6.0	GS115_002935	TTGAAACAGTATGATCATGA	CP014716.1:2185673	-	30	0	0	0	0	0	0	0.47	0.1	65.7	0.61	91.73	0.455722	3.21002	1
GS115_002936_1.0	GS115_002936	ATATTAGACTCTCTGCGTGA	CP014716.1:2186346	-	40	0	0	0	0	0	0	0.59	0.38	59.07	0.58	90.86	0.653171	3.70247	1
GS115_002936_2.0	GS115_002936	CCCACAACGTATGAACATGA	CP014716.1:2186430	+	45	0	0	0	0	0	0	0.55	0.13	63.79	0.6	87.7	0.780697	3.5756	1
GS115_002936_3.0	GS115_002936	GGCAGCTGCTGACTGAACGA	CP014716.1:2186409	-	60	0	0	0	0	0	0	0.66	0.57	68.37	0.61	96.96	-0.0898418	3.40346	1
GS115_002936_4.0	GS115_002936	GCTTCAAACGAAACGATCAA	CP014716.1:2186314	+	40	0	0	0	0	0	0	0.5	0.64	55.23	0.59	52.4	0.595749	3.40205	1
GS115_002936_5.0	GS115_002936	ACAGGCAAGGATGGAAGCAA	CP014716.1:2186158	+	50	0	0	0	0	0	0	0.66	0.28	58.37	0.62	62.3	0.566432	3.33313	1
GS115_002936_6.0	GS115_002936	CCTACAATATCCCAAACAAT	CP014716.1:2186245	+	35	0	0	0	0	0	0	0.53	0.41	45.79	0.58	55.78	0.547573	3.08327	1
GS115_002937_1.0	GS115_002937	CCAAAGTTACCACCAACGAC	CP014716.1:2188768	+	50	0	0	0	0	0	0	0.56	0.72	61.71	0.55	75.89	0.599637	3.80564	1
GS115_002937_2.0	GS115_002937	CCAATACGACGTTCTCCGAT	CP014716.1:2188819	+	50	0	0	0	0	0	0	0.45	0.69	59.07	0.58	79.65	0.629441	3.73664	1
GS115_002937_3.0	GS115_002937	AACAAACCCAAGGCTCTCGG	CP014716.1:2188879	-	55	0	0	0	0	0	0	0.57	0.43	67.26	0.6	85.36	0.558523	3.68472	1
GS115_002937_4.0	GS115_002937	TCTCATAGCTAGAGCACCAC	CP014716.1:2188650	+	50	0	0	0	0	0	0	0.52	0.41	61.87	0.64	95.93	0.380214	3.52821	1
GS115_002937_5.0	GS115_002937	TTAGAAAGAGAGAAGATCAC	CP014716.1:2188698	-	35	0	0	0	0	0	0	0.47	0.51	53.59	0.58	64.55	0.774919	3.51632	1
GS115_002937_6.0	GS115_002937	TCCAATACGACGTTCTCCGA	CP014716.1:2188818	+	50	0	0	0	0	0	0	0.61	0.2	54.68	0.59	71.57	0.718693	3.38119	1
GS115_002938_1.0	GS115_002938	TATACTAGATATGATCACGG	CP014716.1:2190952	-	35	0	0	0	0	0	0	0.71	0.81	72.17	0.64	99.96	0.578853	4.46015	1
GS115_002938_2.0	GS115_002938	AGATCAAGAAGATGATACCG	CP014716.1:2190928	-	40	0	0	0	0	0	0	0.67	0.62	70.53	0.56	96.62	0.575545	4.09705	1
GS115_002938_3.0	GS115_002938	ATATACTAGATATGATCACG	CP014716.1:2190953	-	30	0	0	0	0	0	0	0.59	0.33	68.58	0.57	91.51	0.61853	3.70943	1
GS115_002938_4.0	GS115_002938	CATATACTAGATATGATCAC	CP014716.1:2190954	-	30	0	0	0	0	0	0	0.5	0.27	52.13	0.61	91.62	0.595889	3.41339	1
GS115_002938_5.0	GS115_002938	TTGTGTTTGGACCCCACCAG	CP014716.1:2191082	+	55	0	0	0	0	0	0	0.64	0.24	63.23	0.69	89.98	0.183665	3.28577	1
GS115_002938_6.0	GS115_002938	CAGACATAAAATACGCAGAC	CP014716.1:2191135	+	40	0	0	0	0	0	0	0.51	0.08	60.05	0.63	72.86	0.683438	3.23254	1
GS115_002939_1.0	GS115_002939	GATTGAGCAAGAAGACGCGC	CP014716.1:2191539	+	55	0	0	0	0	0	0	0.67	0.3	57.27	0.59	87.16	0.39449	3.39879	1
GS115_002939_2.0	GS115_002939	GAAGGTATATGGAAACGAAG	CP014716.1:2191509	+	40	0	0	0	0	0	0	0.64	0.61	58.85	0.6	87.51	0.00883964	3.32244	1
GS115_002939_3.0	GS115_002939	TTCCTCATCCATACTAAGAA	CP014716.1:2191310	-	35	0	0	0	0	0	0	0.51	0.48	48.98	0.57	34.6	0.689634	3.08543	1
GS115_002939_4.0	GS115_002939	AGTGAAATCGAAAATATCTC	CP014716.1:2191396	+	30	0	0	0	0	0	0	0.45	0.42	56.1	0.57	42.4	0.459853	2.88485	1
GS115_002939_5.0	GS115_002939	ACAACAAAACAACCAGCAAT	CP014716.1:2191473	+	35	0	0	0	0	0	0	0.49	0.18	48.7	0.59	41.39	0.675296	2.8362	1
GS115_002939_6.0	GS115_002939	TGGCGATTCGTTCTCATTGT	CP014716.1:2191451	-	45	0	0	0	0	0	0	0.39	0.28	40.84	0.66	40.69	0.629189	2.77449	1
GS115_002940_1.0	GS115_002940	ATACGAGGAAGGAGAGTCAG	CP014716.1:2195278	-	50	0	0	0	0	0	0	0.63	0.65	64.69	0.65	98.33	0.659486	4.21969	1
GS115_002940_2.0	GS115_002940	GAAGAAACAGCAAGAATACG	CP014716.1:2195293	-	40	0	0	0	0	0	0	0.58	0.61	72.46	0.57	87.88	0.724423	4.08782	1
GS115_002940_3.0	GS115_002940	ATCGTCGTCTAAATGTTCAG	CP014716.1:2195132	+	40	0	0	0	0	0	0	0.62	0.51	68.45	0.62	86.59	0.649517	3.94992	1
GS115_002940_4.0	GS115_002940	TCAAACTCAACGTCAGACAA	CP014716.1:2195058	+	40	0	0	0	0	0	0	0.6	0.34	61.81	0.6	85.83	0.622027	3.63843	1
GS115_002940_5.0	GS115_002940	AAACAGCAAGAATACGAGGA	CP014716.1:2195289	-	40	0	0	0	0	0	0	0.62	0.13	60.19	0.59	87.73	0.80925	3.62845	1
GS115_002940_6.0	GS115_002940	GGCTGAAGCTGGGACTGGAG	CP014716.1:2195104	-	65	0	0	0	0	0	0	0.6	0.17	58.78	0.61	80.24	0.721062	3.49126	1
GS115_002941_1.0	GS115_002941	CATACAGAAAGATCCTGCAC	CP014716.1:2197072	+	45	0	0	0	0	0	0	0.63	0.25	64.96	0.62	86.9	0.744669	3.76327	1
GS115_002941_2.0	GS115_002941	TCTTTCGTACGCTGTCTAGG	CP014716.1:2196949	-	50	0	0	0	0	0	0	0.5	0.37	65.14	0.62	81.5	0.628026	3.58443	1
GS115_002941_3.0	GS115_002941	TTACAGACTCTTCAAAGTTG	CP014716.1:2196990	+	35	0	0	0	0	0	0	0.55	0.45	58.44	0.58	74.16	0.39618	3.30218	1
GS115_002941_4.0	GS115_002941	CACGAAAGTTTTGTAAGTTG	CP014716.1:2197048	-	35	0	0	0	0	0	0	0.56	0.21	51.89	0.64	26.09	0.663775	2.85358	1
GS115_002941_5.0	GS115_002941	TCAAAGTTGAGGACATATCA	CP014716.1:2197001	+	35	0	0	0	0	0	0	0.52	0.14	45.39	0.54	51.75	0.643008	2.81441	1
GS115_002941_6.0	GS115_002941	GGGGTTTTTATCTAACAAAA	CP014716.1:2196930	-	30	0	0	0	0	0	0	0.56	0.31	46.25	0.6	50.2	0.308955	2.74345	1
GS115_002942_1.0	GS115_002942	AGACGACGCCACTAGGACTG	CP014716.1:2201246	-	60	0	0	0	0	0	0	0.57	0.27	62.91	0.64	97.83	0.569066	3.65647	1
GS115_002942_2.0	GS115_002942	AGACAGCCAGAATATTGGTG	CP014716.1:2201270	-	45	0	0	0	0	0	0	0.61	0.58	65.23	0.61	91.63	0.163806	3.53241	1
GS115_002942_3.0	GS115_002942	AGGACTGGGGTAATTCAAAA	CP014716.1:2201233	-	40	0	0	0	0	0	0	0.54	0.47	50.77	0.66	48.68	0.740163	3.40466	1
GS115_002942_4.0	GS115_002942	AAGACGACGCCACTAGGACT	CP014716.1:2201247	-	55	0	0	0	0	0	0	0.59	0.13	50.78	0.6	70.36	0.70274	3.23414	1
GS115_002942_5.0	GS115_002942	TTGAATTACCCCAGTCCTAG	CP014716.1:2201238	+	45	0	0	0	0	0	0	0.49	0.32	62.82	0.57	49.6	0.657493	3.16169	1
GS115_002942_6.0	GS115_002942	GTGAGGAAGACGACGCCACT	CP014716.1:2201253	-	60	0	0	0	0	0	0	0.52	0.26	61.92	0.62	74.19	0.224509	2.98561	1
GS115_002943_1.0	GS115_002943	ACTAGGCCCGAGCTTCCCAA	CP014716.1:2207408	+	60	0	0	0	0	0	0	0.59	0.86	58.85	0.66	95.24	0.644994	4.29589	1
GS115_002943_2.0	GS115_002943	GTTTTGGTAGATTGAGACGT	CP014716.1:2207360	+	40	0	0	0	0	0	0	0.62	0.54	64.92	0.6	86.7	0.722002	3.9982	1
GS115_002943_3.0	GS115_002943	CGTTTTGGTAGATTGAGACG	CP014716.1:2207359	+	45	0	0	0	0	0	0	0.69	0.42	65.45	0.58	84.88	0.691021	3.88432	1
GS115_002943_4.0	GS115_002943	CCATAGGCACGGCACCAGGG	CP014716.1:2207184	+	70	0	0	0	0	0	0	0.66	0.3	66.7	0.66	85.99	0.670203	3.8171	1
GS115_002943_5.0	GS115_002943	CCAATGGAGTCACAGATGGA	CP014716.1:2207424	+	50	0	0	0	0	0	0	0.57	0.31	61.35	0.59	93.42	0.678606	3.69631	1
GS115_002943_6.0	GS115_002943	AGAGATTTTAGAGACTCCAT	CP014716.1:2207168	+	35	0	0	0	0	0	0	0.61	0.18	56.2	0.62	88.48	0.739011	3.59581	1
GS115_002944_1.0	GS115_002944	CTTTTTCCAAAAGAGACCAT	CP014716.1:2210660	+	35	0	0	0	0	0	0	0.6	0.44	59.18	0.65	71.56	0.433627	3.43103	1
GS115_002944_2.0	GS115_002944	TCTTTTTCCAAAAGAGACCA	CP014716.1:2210659	+	35	0	0	0	0	0	0	0.56	0.43	52.88	0.58	52.25	0.670368	3.29167	1
GS115_002944_3.0	GS115_002944	GCATTGTACTTGTTATTGAA	CP014716.1:2210867	+	30	0	0	0	0	0	0	0.45	0.57	50.18	0.58	35	0.730619	3.18242	1
GS115_002944_4.0	GS115_002944	CAATAACAAGTACAATGCAT	CP014716.1:2210862	-	30	0	0	0	0	0	0	0.53	0.04	56.4	0.57	44.38	0.690324	2.83812	1
GS115_002944_5.0	GS115_002944	TATTTCATAGCAGCCTTAGA	CP014716.1:2210687	+	35	0	0	0	0	0	0	0.47	0.11	42.67	0.57	47.29	0.631309	2.68091	1
GS115_002944_6.0	GS115_002944	AAAAGAAGAGATCTTGGTCC	CP014716.1:2210642	-	40	0	0	0	0	0	0	0.48	0.05	44.98	0.62	41.08	0.654914	2.66551	1
GS115_002945_1.0	GS115_002945	GGGATAGTGGGATATCTGAG	CP014716.1:2211873	-	50	0	0	0	0	0	0	0.54	0.82	73.24	0.64	92.76	0.616974	4.27697	1
GS115_002945_2.0	GS115_002945	CTACCCATCAGCAGGAATGA	CP014716.1:2211939	-	50	0	0	0	0	0	0	0.58	0.64	53.36	0.55	66.36	0.645037	3.61224	1
GS115_002945_3.0	GS115_002945	CCTCAAACAGCAATCGAAGG	CP014716.1:2211808	+	50	0	0	0	0	0	0	0.69	0.2	68.37	0.63	66.12	0.687537	3.55244	1
GS115_002945_4.0	GS115_002945	TCCTCAAACAGCAATCGAAG	CP014716.1:2211807	+	45	0	0	0	0	0	0	0.62	0.22	66.81	0.54	80.42	0.667741	3.52004	1
GS115_002945_5.0	GS115_002945	CCACTATCCCCAACAGACGA	CP014716.1:2211886	+	55	0	0	0	0	0	0	0.64	0.51	69.64	0.57	50.06	0.59863	3.51563	1
GS115_002945_6.0	GS115_002945	TTGTTCTGCTGAGTGGATAG	CP014716.1:2211843	+	45	0	0	0	0	0	0	0.58	0.12	59.48	0.62	65.93	0.668886	3.24299	1
GS115_002946_1.0	GS115_002946	CCTCAACAAGTAGACAGCCA	CP014716.1:2212979	+	50	0	0	0	0	0	0	0.65	0.38	66.15	0.57	80.29	0.599174	3.66357	1
GS115_002946_2.0	GS115_002946	TCTCTGTTTGTGTCTCCATG	CP014716.1:2213068	+	45	0	0	0	0	0	0	0.44	0.41	65.84	0.59	88.41	0.676415	3.65892	1
GS115_002946_3.0	GS115_002946	GCAAAAAAAATTATACCACA	CP014716.1:2213083	-	25	0	0	0	0	0	0	0.53	0.53	56.5	0.55	84.27	0.605117	3.62282	1
GS115_002946_4.0	GS115_002946	GCTGACATTGTGGTAGACGT	CP014716.1:2212893	-	50	0	0	0	0	0	0	0.58	0.33	70.19	0.64	91.49	0.41922	3.58602	1
GS115_002946_5.0	GS115_002946	GTGGGAAGAAGCTGACATTG	CP014716.1:2212903	-	50	0	0	0	0	0	0	0.51	0.06	70.5	0.63	88.77	0.706937	3.49964	1
GS115_002946_6.0	GS115_002946	GACATTGTGGTAGACGTTGG	CP014716.1:2212890	-	50	0	0	0	0	0	0	0.46	0.13	59.93	0.64	64.55	0.733942	3.20874	1
GS115_002947_1.0	GS115_002947	GTAGTACATGATAGAAATGG	CP014716.1:2213495	-	35	0	0	0	0	0	0	0.66	0.54	70.12	0.66	99.56	0.603854	4.16065	1
GS115_002947_2.0	GS115_002947	AAGTAAATACTATAAAGCCG	CP014716.1:2213710	+	30	0	0	0	0	0	0	0.73	0.76	60.64	0.58	96.62	0.162616	3.80522	1
GS115_002947_3.0	GS115_002947	TTAACAGGTTTAGGATGAGT	CP014716.1:2213432	+	35	0	0	0	0	0	0	0.53	0.33	60.4	0.61	92.16	0.685782	3.68138	1
GS115_002947_4.0	GS115_002947	TAAATACTATAAAGCCGAGG	CP014716.1:2213713	+	35	0	0	0	0	0	0	0.65	0.25	62.21	0.65	75.55	0.727491	3.65509	1
GS115_002947_5.0	GS115_002947	ATTTCTATCATGTACTACGT	CP014716.1:2213500	+	30	0	0	0	0	0	0	0.48	0.42	60.32	0.58	83.77	0.631075	3.55197	1
GS115_002947_6.0	GS115_002947	GCTTGGAATTGAACCAGATG	CP014716.1:2213682	+	45	0	0	0	0	0	0	0.64	0.32	62.35	0.59	72.5	0.631102	3.5296	1
GS115_002948_2.0	GS115_002948	ATCAGGTAATAGTAGTAACG	CP014716.1:2215352	-	35	0	0	0	0	0	0	0.56	0.38	70.81	0.59	90.85	0.550887	3.69749	1
GS115_002948_1.0	GS115_002948	TCAATATAATCAGATAGAGG	CP014716.1:2214013	-	30	0	0	0	0	0	0	0.65	0.27	68.17	0.6	93.47	0.665595	3.80199	1
GS115_002948_4.0	GS115_002948	AGCGCCGATGAACTCAGTGA	CP014716.1:2215525	-	55	0	0	0	0	0	0	0.64	0.34	66.51	0.64	94.45	0.408101	3.6377	1
GS115_002948_3.0	GS115_002948	AAGCCTGGTTCAGTAGAGCC	CP014716.1:2214109	-	55	0	0	0	0	0	0	0.62	0.43	58.82	0.67	72.08	0.611128	3.64013	1
GS115_002948_5.0	GS115_002948	GTGACGATTGAATCACCGTA	CP014716.1:2214147	-	45	0	0	0	0	0	0	0.49	0.48	61.71	0.66	88.5	0.385514	3.51761	1
GS115_002948_6.0	GS115_002948	GTTGGATCTTAACACATCGT	CP014716.1:2215446	+	40	0	0	0	0	0	0	0.56	0.58	64.72	0.62	72.45	0.360016	3.49172	1
GS115_002949_4.0	GS115_002949	TCTACCTTCACTGAGTTCAT	CP014716.1:2215521	+	40	0	0	0	0	0	0	0.45	0.52	57.01	0.59	64.81	0.640221	3.41842	1
GS115_002949_5.0	GS115_002949	GCGCTGAAATACTCCGAGAG	CP014716.1:2215543	+	55	0	0	0	0	0	0	0.63	0.25	68.81	0.66	80.42	0.125283	3.15758	1
GS115_002949_6.0	GS115_002949	CGTCACTTCCGCTGTCAAAG	CP014716.1:2215601	+	55	0	0	0	0	0	0	0.49	0.35	62.1	0.54	49.6	0.581389	3.07839	1
GS115_002950_1.0	GS115_002950	ATGATCCGATGAAATGGTGG	CP014716.1:2217876	+	45	0	0	0	0	0	0	0.66	0.55	66.14	0.65	93.16	0.687086	4.14009	1
GS115_002950_2.0	GS115_002950	AATTTTCCATGGACTCACGA	CP014716.1:2217815	+	40	0	0	0	0	0	0	0.59	0.68	67.95	0.58	77.45	0.706887	4.01089	1
GS115_002950_3.0	GS115_002950	TCATCCAATAGCCCTACAGG	CP014716.1:2218003	-	50	0	0	0	0	0	0	0.71	0.33	69.99	0.57	88.82	0.726342	3.92444	1
GS115_002950_4.0	GS115_002950	AATAGCCCTACAGGTGGCGG	CP014716.1:2217997	-	60	0	0	0	0	0	0	0.73	0.74	58.11	0.67	53.76	0.622521	3.88122	1
GS115_002950_5.0	GS115_002950	ATTTTCCATGGACTCACGAG	CP014716.1:2217816	+	45	0	0	0	0	0	0	0.7	0.57	62.56	0.65	88.07	0.053191	3.47949	1
GS115_002950_6.0	GS115_002950	GATGATCCGATGAAATGGTG	CP014716.1:2217875	+	45	0	0	0	0	0	0	0.58	0.26	62.83	0.63	86.21	0.388992	3.34939	1
GS115_002951_1.0	GS115_002951	CAAACAAATCAAAAACAGAG	CP014716.1:2219546	-	30	0	0	0	0	0	0	0.64	0.26	70.26	0.56	85.86	0.712383	3.73358	1
GS115_002951_2.0	GS115_002951	CCAAGGCACATGTCATCAGT	CP014716.1:2219385	+	50	0	0	0	0	0	0	0.6	0.33	62.07	0.6	75.44	0.424338	3.32944	1
GS115_002951_3.0	GS115_002951	TAAGTTGAAAGCAAGAGATG	CP014716.1:2219654	+	35	0	0	0	0	0	0	0.62	0.07	60.44	0.57	86.24	0.458987	3.18579	1
GS115_002951_4.0	GS115_002951	GACCTTTCTTGAAAAGTCTG	CP014716.1:2219584	-	40	0	0	0	0	0	0	0.47	0.23	55.16	0.56	76.8	0.57377	3.15337	1
GS115_002951_5.0	GS115_002951	GATGACATGTGCCTTGGAAG	CP014716.1:2219379	-	50	0	0	0	0	0	0	0.65	0.57	54.64	0.6	73.8	-0.0351064	3.06929	1
GS115_002951_6.0	GS115_002951	AGGACTTTAATCGCTTGAAA	CP014716.1:2219674	+	35	0	0	0	0	0	0	0.52	0.36	48.97	0.58	38.48	0.646798	2.9813	1
GS115_002952_1.0	GS115_002952	CGATAGAAACCGTATCAGCG	CP014716.1:2221022	-	50	0	0	0	0	0	0	0.66	0.72	71.61	0.56	86.33	0.722415	4.24181	1
GS115_002952_2.0	GS115_002952	AGGAAGTAGTGTCTCCACAA	CP014716.1:2221081	+	45	0	0	0	0	0	0	0.59	0.48	76.22	0.67	93.13	0.698919	4.13242	1
GS115_002952_3.0	GS115_002952	ATGGTCGGTTTGGACAACGC	CP014716.1:2221243	-	55	0	0	0	0	0	0	0.62	0.31	72.31	0.66	85.36	0.659163	3.82586	1
GS115_002952_4.0	GS115_002952	AGTCTCCACGTTGAATCCCA	CP014716.1:2221164	+	50	0	0	0	0	0	0	0.57	0.32	66.52	0.66	82.53	0.672636	3.71314	1
GS115_002952_5.0	GS115_002952	GGAATCGATGACAAATATGA	CP014716.1:2221047	+	35	0	0	0	0	0	0	0.64	0.48	56.14	0.56	83.01	0.572616	3.64412	1
GS115_002952_6.0	GS115_002952	GGGATTCAACGTGGAGACTG	CP014716.1:2221160	-	55	0	0	0	0	0	0	0.54	0.13	65.56	0.66	71.77	0.799408	3.50271	1
GS115_002953_1.0	GS115_002953	GTGGTACTGTAATCCCAGAA	CP014716.1:2222209	-	45	0	0	0	0	0	0	0.55	0.46	67.66	0.69	80.53	0.817228	3.99913	1
GS115_002953_2.0	GS115_002953	ATAGTCATGAATGCTGTAAG	CP014716.1:2221978	+	35	0	0	0	0	0	0	0.58	0.45	63.95	0.63	88.99	0.740037	3.92944	1
GS115_002953_3.0	GS115_002953	ATTCCTAGAGATATCCCAGA	CP014716.1:2222266	+	40	0	0	0	0	0	0	0.56	0.66	64.97	0.61	89.14	0.552514	3.92361	1
GS115_002953_4.0	GS115_002953	GTTTGATAGAAATTTAACAT	CP014716.1:2222054	-	20	0	0	0	0	0	0	0.62	0.4	62	0.58	67.24	0.580867	3.47327	1
GS115_002953_5.0	GS115_002953	GAGTAATCGTCTAAATAGTG	CP014716.1:2222176	-	35	0	0	0	0	0	0	0.55	0.17	60.8	0.63	90.71	0.598245	3.46334	1
GS115_002953_6.0	GS115_002953	TCTGGGATATCTCTAGGAAT	CP014716.1:2222263	-	40	0	0	0	0	0	0	0.54	0.47	38.93	0.64	65.97	0.726859	3.42586	1
GS115_002954_1.0	GS115_002954	GCCTGAGAGAGCGATACGAC	CP014716.1:2224177	-	60	0	0	0	0	0	0	0.54	0.24	55.68	0.6	76.09	0.742903	3.4406	1
GS115_002954_2.0	GS115_002954	CTTAATCTCTAACTCAGTTG	CP014716.1:2224315	+	35	0	0	0	0	0	0	0.59	0.34	48.26	0.59	64.7	0.71689	3.36649	1
GS115_002954_3.0	GS115_002954	GCGATACGACAGGTATGGAA	CP014716.1:2224167	-	50	0	0	0	0	0	0	0.61	0.29	64.35	0.62	76.62	0.39994	3.32964	1
GS115_002954_4.0	GS115_002954	ATACGACAGGTATGGAAAGG	CP014716.1:2224164	-	45	0	0	0	0	0	0	0.62	0.39	67.34	0.65	85.42	0.128101	3.3157	1
GS115_002954_5.0	GS115_002954	AGAGAGCGATACGACAGGTA	CP014716.1:2224172	-	50	0	0	0	0	0	0	0.51	0.14	49.78	0.64	74.65	0.680975	3.21527	1
GS115_002954_6.0	GS115_002954	GATAGTGAATGTGAAGGGAT	CP014716.1:2224384	+	40	0	0	0	0	0	0	0.53	0.11	60.18	0.66	49.36	0.740164	3.13556	1
GS115_002955_1.0	GS115_002955	TCAGGTTCAGGACTTGGCAG	CP014716.1:2227329	+	55	0	0	0	0	0	0	0.72	0.77	57.23	0.65	86.04	0.689964	4.26266	1
GS115_002955_2.0	GS115_002955	TTTAAGCTTTGAGGTGACGG	CP014716.1:2227220	+	45	0	0	0	0	0	0	0.7	0.53	60.13	0.65	79.57	0.551413	3.82841	1
GS115_002955_3.0	GS115_002955	AGATAAAGGAGCTAATTGGG	CP014716.1:2227136	+	40	0	0	0	0	0	0	0.65	0.34	75.37	0.66	84	0.574251	3.81795	1
GS115_002955_4.0	GS115_002955	GATGTGTGATATGATGCAGG	CP014716.1:2227107	+	45	0	0	0	0	0	0	0.62	0.47	71.84	0.63	97.25	0.199315	3.61022	1
GS115_002955_5.0	GS115_002955	TGTTGCCTCTCTCAATTCAG	CP014716.1:2227303	-	45	0	0	0	0	0	0	0.59	0.66	62.06	0.64	78.2	0.260147	3.55275	1
GS115_002955_6.0	GS115_002955	AGAAAGTTCGAAGAATCAGC	CP014716.1:2227365	+	40	0	0	0	0	0	0	0.56	0.48	59.98	0.5	72.04	0.632174	3.49237	1
GS115_002956_1.0	GS115_002956	GTTCAAGTATGATCTTTCAT	CP014716.1:2228931	-	30	0	0	0	0	0	0	0.47	0.64	50.53	0.58	75.67	0.651811	3.60381	1
GS115_002956_2.0	GS115_002956	TCTTACGTTTACATCTACCA	CP014716.1:2229053	-	35	0	0	0	0	0	0	0.62	0.31	51.97	0.58	93.41	0.583169	3.54697	1
GS115_002956_3.0	GS115_002956	CGTTTACATCTACCATGGCA	CP014716.1:2229048	-	45	0	0	0	0	0	0	0.6	0.41	65.83	0.62	66.37	0.584995	3.53699	1
GS115_002956_4.0	GS115_002956	TTAATTTTGACGCCGTGCCA	CP014716.1:2229036	+	45	0	0	0	0	0	0	0.56	0.65	60.34	0.57	63.45	0.496894	3.51479	1
GS115_002956_5.0	GS115_002956	GCAGAAAGCCAGCCAATTGG	CP014716.1:2229124	-	55	0	0	0	0	0	0	0.64	0.63	58.47	0.6	50.49	0.427168	3.38677	1
GS115_002956_6.0	GS115_002956	GATTACATTCTTTTTTGTGG	CP014716.1:2229013	+	30	0	0	0	0	0	0	0.62	0.21	56.26	0.58	66.22	0.644671	3.27947	1
GS115_002957_1.0	GS115_002957	GCTCATAGTTTTAAGCACGA	CP014716.1:2229651	+	40	0	0	0	0	0	0	0.58	0.7	64.85	0.57	82.66	0.685052	4.01015	1
GS115_002957_2.0	GS115_002957	TGAAATGAAAAGAATATCCA	CP014716.1:2229407	+	25	0	0	0	0	0	0	0.55	0.17	60.66	0.55	84.46	0.83088	3.55208	1
GS115_002957_3.0	GS115_002957	CATGCCCATTAAGGACAAAA	CP014716.1:2229629	+	40	0	0	0	0	0	0	0.59	0.48	43.38	0.62	45.1	0.451253	3.02605	1
GS115_002957_4.0	GS115_002957	AGAGTTGTCGGAGCTAATAT	CP014716.1:2229445	-	40	0	0	0	0	0	0	0.5	0.46	40.08	0.58	40.82	0.591017	2.94002	1
GS115_002957_5.0	GS115_002957	GTGCGCTGTTTGAAATTAGC	CP014716.1:2229504	-	45	0	0	0	0	0	0	0.42	0.35	55.62	0.59	15.26	0.831869	2.90067	1
GS115_002957_6.0	GS115_002957	CAGGGAAGACTCTCTCGATC	CP014716.1:2229689	+	55	0	0	0	0	0	0	0.42	0.04	46.21	0.61	47.61	0.610667	2.61887	1
GS115_002958_1.0	GS115_002958	GTTTTTGAGCTGATAGACAA	CP014716.1:2230777	+	35	0	0	0	0	0	0	0.58	0.64	67.92	0.63	81.37	0.790701	4.1336	1
GS115_002958_2.0	GS115_002958	GAGCTGATAGACAACGGTGA	CP014716.1:2230783	+	50	0	0	0	0	0	0	0.59	0.62	63.67	0.64	92.07	0.697052	4.10445	1
GS115_002958_3.0	GS115_002958	GTCACCCGAAAAAGTATGGG	CP014716.1:2230542	+	50	0	0	0	0	0	0	0.55	0.52	67.96	0.63	95.38	0.555233	3.88863	1
GS115_002958_4.0	GS115_002958	TTGACAGGTGACGTAGCGGT	CP014716.1:2230615	+	55	0	0	0	0	0	0	0.57	0.62	65.1	0.71	83.21	0.134528	3.51763	1
GS115_002958_5.0	GS115_002958	GTCATTCCGCTACCGTTAGG	CP014716.1:2230663	-	55	0	0	0	0	0	0	0.56	0.51	59.36	0.63	81.25	0.349212	3.45531	1
GS115_002958_6.0	GS115_002958	GTGAGAATCCAGCCCCCTAA	CP014716.1:2230651	+	55	0	0	0	0	0	0	0.49	0.77	53.23	0.66	46.46	0.469829	3.38673	1
GS115_002959_1.0	GS115_002959	TGATTTGTTAGCTCAAGCAG	CP014716.1:2231936	+	40	0	0	0	0	0	0	0.78	0.47	68.58	0.64	91.94	0.672736	4.16794	1
GS115_002959_2.0	GS115_002959	ACATTGCAGTAGTCCTAAGG	CP014716.1:2231753	-	45	0	0	0	0	0	0	0.64	0.24	66.15	0.63	83.84	0.683938	3.69384	1
GS115_002959_3.0	GS115_002959	TTGCAGTAGTCCTAAGGTGG	CP014716.1:2231750	-	50	0	0	0	0	0	0	0.66	0.33	53.51	0.68	70.51	0.71791	3.62811	1
GS115_002959_4.0	GS115_002959	TTTGTTAGCTCAAGCAGGGG	CP014716.1:2231939	+	50	0	0	0	0	0	0	0.63	0.28	56.27	0.63	69.35	0.647599	3.4438	1
GS115_002959_5.0	GS115_002959	ACATTTCATCTATTGACCAA	CP014716.1:2232049	+	30	0	0	0	0	0	0	0.59	0.27	63.17	0.6	78.66	0.53677	3.41507	1
GS115_002959_6.0	GS115_002959	AGAACATTGCAGTAGTCCTA	CP014716.1:2231756	-	40	0	0	0	0	0	0	0.44	0.11	48.54	0.6	82.07	0.647362	3.10346	1
GS115_002960_1.0	GS115_002960	CACATTGTAGTTATAGGCGG	CP014716.1:2233417	+	45	0	0	0	0	0	0	0.77	0.53	51.95	0.64	73.21	0.808532	4.00013	1
GS115_002960_2.0	GS115_002960	ATAGGCGGAGGCCCGTATGG	CP014716.1:2233429	+	65	0	0	0	0	0	0	0.68	0.28	62.84	0.66	73.74	0.81638	3.80218	1
GS115_002960_3.0	GS115_002960	GCACACATTGTAGTTATAGG	CP014716.1:2233414	+	40	0	0	0	0	0	0	0.6	0.69	69.6	0.61	71.88	0.376087	3.69089	1
GS115_002960_4.0	GS115_002960	ATTTCACAAAGACCCATCAA	CP014716.1:2233548	+	35	0	0	0	0	0	0	0.56	0.37	59.49	0.62	83.52	0.53697	3.51707	1
GS115_002960_5.0	GS115_002960	AGGCCCGTATGGAGGCACTG	CP014716.1:2233437	+	65	0	0	0	0	0	0	0.55	0.32	75.29	0.64	97.05	0.24331	3.47671	1
GS115_002960_6.0	GS115_002960	GATGAAAGCCAAGTCGACCT	CP014716.1:2233639	+	50	0	0	0	0	0	0	0.55	0.27	65.6	0.64	76.75	0.207633	3.09113	1
GS115_002961_1.0	GS115_002961	CGCCTGTTGCAATTACCAGC	CP014716.1:2235110	-	55	0	0	0	0	0	0	0.58	0.63	61.22	0.56	74.44	0.633694	3.76029	1
GS115_002961_2.0	GS115_002961	CCAGGTCCTCAATATTGATG	CP014716.1:2235047	+	45	0	0	0	0	0	0	0.61	0.27	66.14	0.6	84.27	0.651314	3.63541	1
GS115_002961_3.0	GS115_002961	GAAACATCAACTATACAGTA	CP014716.1:2234819	-	30	0	0	0	0	0	0	0.47	0.13	50.3	0.59	91.3	0.79845	3.40445	1
GS115_002961_4.0	GS115_002961	ATCATTCAATTGCATACGAC	CP014716.1:2235091	+	35	0	0	0	0	0	0	0.48	0.35	53.87	0.62	40.5	0.839076	3.23278	1
GS115_002961_5.0	GS115_002961	TTTGACAAGCACCTCAACTC	CP014716.1:2234989	-	45	0	0	0	0	0	0	0.5	0.06	56.02	0.58	56.02	0.760703	3.0211	1
GS115_002961_6.0	GS115_002961	CTGGAAGCATCTTTGTTGAA	CP014716.1:2234970	-	40	0	0	0	0	0	0	0.5	0.37	47.11	0.61	29.12	0.634694	2.87699	1
GS115_002962_1.0	GS115_002962	TTGATTCTACAGATAAAGAC	CP014716.1:2236352	+	30	0	0	0	0	0	0	0.63	0.47	56.45	0.62	82	0.58618	3.69068	1
GS115_002962_2.0	GS115_002962	AGAACGAATACTGCCTACCG	CP014716.1:2236200	+	50	0	0	0	0	0	0	0.66	0.37	66.5	0.58	76.91	0.55325	3.59735	1
GS115_002962_3.0	GS115_002962	GAACGAATACTGCCTACCGT	CP014716.1:2236201	+	50	0	0	0	0	0	0	0.58	0.52	65.83	0.61	92.76	0.00186706	3.29777	1
GS115_002962_4.0	GS115_002962	AAGAATCTTTGAGAGAAATG	CP014716.1:2236289	+	30	0	0	0	0	0	0	0.54	0.06	63.18	0.59	76.05	0.713496	3.2958	1
GS115_002962_5.0	GS115_002962	CCTACCGTGGGACAGAATGT	CP014716.1:2236213	+	55	0	0	0	0	0	0	0.59	0.31	61.73	0.6	92.06	0.171466	3.20937	1
GS115_002962_6.0	GS115_002962	CTTGACACGTTCCAAGAATG	CP014716.1:2236142	-	45	0	0	0	0	0	0	0.48	0.19	64.98	0.61	65.32	0.545552	3.12855	1
GS115_002963_1.0	GS115_002963	CCTAATCCTCAAATTGGCGG	CP014716.1:2236975	+	50	0	0	0	0	0	0	0.76	0.6	54.81	0.59	59.51	0.606891	3.70009	1
GS115_002963_2.0	GS115_002963	TTGAGGAAGCTGTAATGCTG	CP014716.1:2237045	-	45	0	0	0	0	0	0	0.62	0.2	61.92	0.66	93.3	0.646434	3.67863	1
GS115_002963_3.0	GS115_002963	CGTAGTAAGGGTCATTAGGG	CP014716.1:2236769	-	50	0	0	0	0	0	0	0.66	0.38	63.55	0.63	52.65	0.593975	3.42598	1
GS115_002963_4.0	GS115_002963	CAGCACAGAATCTTCAGGCA	CP014716.1:2237009	-	50	0	0	0	0	0	0	0.58	0.1	63.93	0.66	67.57	0.638882	3.29388	1
GS115_002963_5.0	GS115_002963	TGTGTACGCTTTTCCCACTA	CP014716.1:2236928	-	45	0	0	0	0	0	0	0.43	0.33	49.61	0.67	66.35	0.603071	3.19267	1
GS115_002963_6.0	GS115_002963	CTTGCCTGAAGATTCTGTGC	CP014716.1:2237010	+	50	0	0	0	0	0	0	0.53	0.15	54.48	0.57	74.85	0.587813	3.13111	1
GS115_002964_1.0	GS115_002964	AATGATAAGTGATTACTCCG	CP014716.1:2238043	-	35	0	0	0	0	0	0	0.65	0.83	71.88	0.62	97.97	0.508917	4.30742	1
GS115_002964_2.0	GS115_002964	GCCGAATATGATGAACTATG	CP014716.1:2237828	+	40	0	0	0	0	0	0	0.44	0.28	64.81	0.66	87.1	0.750758	3.64986	1
GS115_002964_3.0	GS115_002964	GGTAATCAGTTAGACCCCAA	CP014716.1:2237849	+	45	0	0	0	0	0	0	0.59	0.46	69.03	0.65	84.01	0.378799	3.6092	1
GS115_002964_4.0	GS115_002964	TCACGGAACCCGGCACTCAA	CP014716.1:2237996	-	60	0	0	0	0	0	0	0.57	0.53	58.28	0.63	51.73	0.746797	3.5769	1
GS115_002964_5.0	GS115_002964	AATTTCTCAGGGCTAATAGA	CP014716.1:2237913	+	35	0	0	0	0	0	0	0.49	0.27	42.57	0.57	58.4	0.641226	2.98093	1
GS115_002964_6.0	GS115_002964	ACTAGCAACTAAATTTCTCA	CP014716.1:2237902	+	30	0	0	0	0	0	0	0.58	0.16	60.77	0.55	66.85	0.389659	2.95586	1
GS115_002965_1.0	GS115_002965	TTACCCAGGCCAGAAATCAA	CP014716.1:2239098	+	45	0	0	0	0	0	0	0.62	0.71	57.58	0.63	77.92	0.69679	4.01179	1
GS115_002965_2.0	GS115_002965	CCAGTTGCTAGGCGTCCCAA	CP014716.1:2238853	+	60	0	0	0	0	0	0	0.54	0.64	59.16	0.65	87.35	0.700098	3.9952	1
GS115_002965_3.0	GS115_002965	TTCAAGTGCCAACTTCCGAT	CP014716.1:2238903	-	45	0	0	0	0	0	0	0.5	0.6	63.6	0.55	54.49	0.674236	3.50514	1
GS115_002965_4.0	GS115_002965	GAGCCAGATTCGCATCCATT	CP014716.1:2238868	-	50	0	0	0	0	0	0	0.39	0.56	53.69	0.63	42.34	0.732812	3.27311	1
GS115_002965_5.0	GS115_002965	TATCCGATGCAGAATTGAGA	CP014716.1:2238999	+	40	0	0	0	0	0	0	0.59	0.34	56.72	0.54	74.06	0.493168	3.27097	1
GS115_002965_6.0	GS115_002965	ATGTTCAAGCGGGTTAGCGA	CP014716.1:2238965	+	50	0	0	0	0	0	0	0.65	0.28	57.08	0.61	63.01	0.492267	3.23317	1
GS115_002966_1.0	GS115_002966	TGGACCATAAGTATACCAGG	CP014716.1:2243314	+	45	0	0	0	0	0	0	0.7	0.73	74.5	0.62	96.51	0.575427	4.33553	1
GS115_002966_2.0	GS115_002966	ACGGTTGGTGCTGATAGTGG	CP014716.1:2243215	-	55	0	0	0	0	0	0	0.7	0.24	69.27	0.73	95.16	0.661049	3.97535	1
GS115_002966_3.0	GS115_002966	GTGCTCATTCCATGAACCAG	CP014716.1:2243268	+	50	0	0	0	0	0	0	0.66	0.25	68.82	0.65	95.24	0.676294	3.87689	1
GS115_002966_4.0	GS115_002966	TCAGCACCAACCGTTTTGCG	CP014716.1:2243224	+	55	0	0	0	0	0	0	0.55	0.55	62	0.6	73.6	0.426099	3.4821	1
GS115_002966_5.0	GS115_002966	TGGCCTGGTCGTGACTCAGT	CP014716.1:2243061	+	60	0	0	0	0	0	0	0.54	0.18	62.4	0.66	76.1	0.597858	3.36286	1
GS115_002966_6.0	GS115_002966	ATGCCTACTGAGTCACGACC	CP014716.1:2243064	-	55	0	0	0	0	0	0	0.57	0.29	59.22	0.61	89.47	0.396638	3.35354	1
GS115_002967_1.0	GS115_002967	AGGAAACCCCACGTATAGTG	CP014716.1:2245540	-	50	0	0	0	0	0	0	0.57	0.43	61.29	0.63	85.45	0.620554	3.71795	1
GS115_002967_2.0	GS115_002967	TCTATTAAGAGTATAGTCAT	CP014716.1:2245725	+	25	0	0	0	0	0	0	0.52	0.13	64.74	0.64	84.68	0.791187	3.57539	1
GS115_002967_3.0	GS115_002967	CCAAGCAAATGCCCAGAATG	CP014716.1:2245474	+	50	0	0	0	0	0	0	0.56	0.21	62.94	0.62	59.93	0.60002	3.21872	1
GS115_002967_4.0	GS115_002967	CCCAACGTCCTCACTATACG	CP014716.1:2245532	+	55	0	0	0	0	0	0	0.42	0.33	58.15	0.55	63.68	0.633486	3.15179	1
GS115_002967_5.0	GS115_002967	AAGTCTAGATTCGTATTCGT	CP014716.1:2245610	+	35	0	0	0	0	0	0	0.48	0.16	53.82	0.61	56.2	0.75825	3.10845	1
GS115_002967_6.0	GS115_002967	AATGGGGATATGAGCCGAGT	CP014716.1:2245490	+	50	0	0	0	0	0	0	0.56	0.07	54.79	0.66	55.68	0.647375	3.04208	1
GS115_002968_1.0	GS115_002968	GATAATCAAAGGTAACCATG	CP014716.1:2246003	-	35	0	0	0	0	0	0	0.57	0.46	73.33	0.58	96.14	0.526059	3.83076	1
GS115_002968_2.0	GS115_002968	TTTACGAAACGACTTGCAGG	CP014716.1:2246084	-	45	0	0	0	0	0	0	0.72	0.25	65.41	0.59	73.29	0.591194	3.53819	1
GS115_002968_3.0	GS115_002968	TTAGGATATCACCAAGTAGG	CP014716.1:2246224	-	40	0	0	0	0	0	0	0.64	0.36	60.05	0.61	69.05	0.59472	3.49572	1
GS115_002968_4.0	GS115_002968	GTGTGTGATTCAAAGTCAGA	CP014716.1:2246027	-	40	0	0	0	0	0	0	0.59	0.26	59.59	0.6	58.16	0.795436	3.42294	1
GS115_002968_5.0	GS115_002968	AGTCAGAAGGTGATAATCAA	CP014716.1:2246014	-	35	0	0	0	0	0	0	0.56	0.19	53.87	0.63	54.91	0.768362	3.23616	1
GS115_002968_6.0	GS115_002968	GTCGGAATGACAGCATGTTG	CP014716.1:2246300	+	50	0	0	0	0	0	0	0.62	0.2	59.81	0.61	58.94	0.613816	3.23132	1
GS115_002969_1.0	GS115_002969	CAGGCGAAAGATCTCTACCG	CP014716.1:2246720	+	55	0	0	0	0	0	0	0.75	0.6	74.18	0.64	99.08	0.535565	4.25817	1
GS115_002969_2.0	GS115_002969	ATAATCTTTTAAATTCACTA	CP014716.1:2246862	+	15	0	0	0	0	0	0	0.49	0.65	51.54	0.54	73.17	0.665069	3.59217	1
GS115_002969_3.0	GS115_002969	CGTAGTGAAGCAGATCTCAA	CP014716.1:2246804	-	45	0	0	0	0	0	0	0.54	0.46	68.28	0.62	65.34	0.622144	3.57834	1
GS115_002969_4.0	GS115_002969	ACATATAGCTTAAATACTCG	CP014716.1:2246764	-	30	0	0	0	0	0	0	0.53	0.38	63	0.52	84.12	0.651038	3.55224	1
GS115_002969_5.0	GS115_002969	TTGAAGACTTTCTTAATGAG	CP014716.1:2246631	+	30	0	0	0	0	0	0	0.59	0.39	58.99	0.61	62.05	0.702444	3.50284	1
GS115_002969_6.0	GS115_002969	ATGGAACCAGAAGCGCTTGT	CP014716.1:2246588	+	50	0	0	0	0	0	0	0.42	0.29	60.78	0.63	71.24	0.482424	3.14262	1
GS115_002970_1.0	GS115_002970	AATCCTGCGTCCATTAACGG	CP014716.1:2249005	+	50	0	0	0	0	0	0	0.72	0.79	68.98	0.61	88.05	0.595048	4.28535	1
GS115_002970_2.0	GS115_002970	ATTTAAAGTGATAACATCCG	CP014716.1:2249168	-	30	0	0	0	0	0	0	0.61	0.58	66.54	0.57	82.08	0.608431	3.85463	1
GS115_002970_3.0	GS115_002970	CATTAACGGTGGTTCAGCGG	CP014716.1:2249016	+	55	0	0	0	0	0	0	0.74	0.07	59.21	0.64	80.38	0.605564	3.45146	1
GS115_002970_4.0	GS115_002970	GAACCACCGTTAATGGACGC	CP014716.1:2249008	-	55	0	0	0	0	0	0	0.59	0.21	62.65	0.59	41.09	0.747898	3.1753	1
GS115_002970_5.0	GS115_002970	AAACCTTTATAAAATGCGAG	CP014716.1:2249211	+	30	0	0	0	0	0	0	0.61	0.38	64.7	0.54	57.37	0.378054	3.12875	1
GS115_002970_6.0	GS115_002970	GGCTGGGTAACCAATCATTG	CP014716.1:2249081	+	50	0	0	0	0	0	0	0.55	0.27	65.66	0.56	51.33	0.51524	3.06514	1
GS115_002971_1.0	GS115_002971	CGAAGAAGAGAAATACGGCA	CP014716.1:2249710	-	45	0	0	0	0	0	0	0.65	0.69	62.47	0.62	86.43	0.616668	4.06567	1
GS115_002971_2.0	GS115_002971	AGAGAGATTTCATCCATGCG	CP014716.1:2249917	-	45	0	0	0	0	0	0	0.58	0.5	66.51	0.6	82.83	0.698034	3.87143	1
GS115_002971_3.0	GS115_002971	GCCTTTATAAGATCCTCGCA	CP014716.1:2249904	+	45	0	0	0	0	0	0	0.49	0.66	57.39	0.6	64.63	0.708676	3.67888	1
GS115_002971_4.0	GS115_002971	GTGCATGAGCTATGAGGACG	CP014716.1:2249954	+	55	0	0	0	0	0	0	0.62	0.21	60.48	0.64	93.27	0.635645	3.64315	1
GS115_002971_5.0	GS115_002971	CAGCTCGAAGAAGAGAAATA	CP014716.1:2249715	-	40	0	0	0	0	0	0	0.56	0.37	48.41	0.64	64.77	0.656325	3.35813	1
GS115_002971_6.0	GS115_002971	GAGCTATGAGGACGTGGCAA	CP014716.1:2249960	+	55	0	0	0	0	0	0	0.54	0.54	60.14	0.67	38.86	0.569593	3.30959	1
GS115_002972_1.0	GS115_002972	ATTGAATCTGCTCCTCGTGA	CP014716.1:2250362	+	45	0	0	0	0	0	0	0.56	0.4	57.23	0.63	87.7	0.744331	3.78363	1
GS115_002972_2.0	GS115_002972	TCAATTGACGGAGAAGGAGA	CP014716.1:2250244	+	45	0	0	0	0	0	0	0.67	0.22	58.12	0.61	79.7	0.672416	3.55062	1
GS115_002972_3.0	GS115_002972	CAAGCAAGTAGGTCATGGTG	CP014716.1:2250404	+	50	0	0	0	0	0	0	0.64	0.08	60.66	0.67	86.93	0.622158	3.48806	1
GS115_002972_4.0	GS115_002972	TTTGAAGCCACTGCCAAAAG	CP014716.1:2250313	+	45	0	0	0	0	0	0	0.66	0.43	56.4	0.64	53.16	0.655236	3.48084	1
GS115_002972_5.0	GS115_002972	AAGCAAGTAGGTCATGGTGG	CP014716.1:2250405	+	50	0	0	0	0	0	0	0.66	0.4	51.87	0.68	72.69	0.486318	3.47192	1
GS115_002972_6.0	GS115_002972	ATTCTCAAGCAAGTAGGTCA	CP014716.1:2250399	+	40	0	0	0	0	0	0	0.55	0.13	59.97	0.6	79.86	0.70564	3.38394	1
GS115_002973_1.0	GS115_002973	ATAAGGTAGATATATCCGAA	CP014716.1:2251652	-	30	0	0	0	0	0	0	0.54	0.66	64.81	0.6	92.71	0.629789	4.00499	1
GS115_002973_2.0	GS115_002973	TATAAGGTAGATATATCCGA	CP014716.1:2251653	-	30	0	0	0	0	0	0	0.73	0.5	63.97	0.6	99.29	0.365541	3.82814	1
GS115_002973_3.0	GS115_002973	CTACCTTATAACGTTCCAAG	CP014716.1:2251666	+	40	0	0	0	0	0	0	0.56	0.66	62.99	0.56	75.4	0.618413	3.78231	1
GS115_002973_4.0	GS115_002973	TAAGGTAGATATATCCGAAG	CP014716.1:2251651	-	35	0	0	0	0	0	0	0.71	0.17	64.92	0.69	93.03	0.411294	3.56079	1
GS115_002973_5.0	GS115_002973	TTGAACGCTTGCTTGCACAT	CP014716.1:2251578	+	45	0	0	0	0	0	0	0.51	0.34	55.47	0.63	63.66	0.741968	3.41327	1
GS115_002973_6.0	GS115_002973	AAGGCGAATTGATCAGGCGT	CP014716.1:2251626	+	50	0	0	0	0	0	0	0.7	0.3	59.95	0.65	69.55	0.465645	3.41064	1
GS115_002974_1.0	GS115_002974	TTAATGGTAGAGCTGCTGCT	CP014716.1:2253029	-	45	0	0	0	0	0	0	0.48	0.9	63.41	0.63	95.86	0.562471	4.16517	1
GS115_002974_2.0	GS115_002974	GAACCAGCTAATGATGCCAG	CP014716.1:2252808	-	50	0	0	0	0	0	0	0.7	0.35	66.46	0.65	96.09	0.690248	4.01575	1
GS115_002974_3.0	GS115_002974	ACCCCCACACACACGCACAA	CP014716.1:2252835	+	60	0	0	0	0	0	0	0.54	0.31	66.37	0.58	86.37	0.803617	3.76102	1
GS115_002974_4.0	GS115_002974	ACCTTTGTGCGTGTGTGTGG	CP014716.1:2252836	-	55	0	0	0	0	0	0	0.64	0.19	60.24	0.67	91.61	0.592609	3.61111	1
GS115_002974_5.0	GS115_002974	GCAACGTAGTCAGCAGCCTC	CP014716.1:2252961	+	60	0	0	0	0	0	0	0.53	0.32	54.93	0.67	66.12	0.754895	3.48539	1
GS115_002974_6.0	GS115_002974	GAGTCAAAAATACGTTACTG	CP014716.1:2252783	-	35	0	0	0	0	0	0	0.54	0.11	61.15	0.56	84.71	0.736147	3.40475	1
GS115_002975_1.0	GS115_002975	ACTTTGGAAAAACTAGTATG	CP014716.1:2255412	-	30	0	0	0	0	0	0	0.61	0.17	62.84	0.61	89.04	0.6084	3.5172	1
GS115_002975_2.0	GS115_002975	AGGCAATGATGTTTACATGG	CP014716.1:2255294	-	40	0	0	0	0	0	0	0.71	0.26	70.32	0.65	82.05	0.315326	3.45903	1
GS115_002975_3.0	GS115_002975	AGAGGATAGACCTTCTGAGG	CP014716.1:2255509	+	50	0	0	0	0	0	0	0.76	0.22	67.12	0.66	78.4	0.269117	3.36432	1
GS115_002975_4.0	GS115_002975	CTTAGAGGATAGACCTTCTG	CP014716.1:2255506	+	45	0	0	0	0	0	0	0.54	0.17	60.86	0.66	63.54	0.633197	3.2472	1
GS115_002975_5.0	GS115_002975	TCAGAAGGTCTATCCTCTAA	CP014716.1:2255504	-	40	0	0	0	0	0	0	0.46	0.46	46.87	0.61	64.78	0.54595	3.19245	1
GS115_002975_6.0	GS115_002975	CGACTCTTGGATACCACAGT	CP014716.1:2255350	+	50	0	0	0	0	0	0	0.53	0.23	65.46	0.57	58.5	0.621124	3.19072	1
GS115_002976_3.0	GS115_002976	CTGTCATGAGTAACTTTGCG	CP014716.1:2255802	-	45	0	0	0	0	0	0	0.43	0.59	60.11	0.62	79.46	0.604769	3.64047	1
GS115_002976_1.0	GS115_002976	GGTAATATCTTCCAAACGGG	CP014716.1:2255928	-	45	0	0	0	0	0	0	0.65	0.79	64.34	0.61	87.68	0.648567	4.21877	1
GS115_002976_2.0	GS115_002976	GTCATTATATAATTTCTCGT	CP014716.1:2256111	-	25	0	0	0	0	0	0	0.52	0.58	57.73	0.57	93.61	0.542457	3.72586	1
GS115_002976_4.0	GS115_002976	CTTAGTTTCCGTAAAGTCAG	CP014716.1:2256060	-	40	0	0	0	0	0	0	0.65	0.5	61.71	0.62	71.56	0.405238	3.50794	1
GS115_002976_5.0	GS115_002976	AATGATACTCTCCTGAAAGA	CP014716.1:2255949	-	35	0	0	0	0	0	0	0.53	0.4	50.27	0.58	83.19	0.651652	3.49625	1
GS115_002976_6.0	GS115_002976	GAATAACTCTGAATCCCAAT	CP014716.1:2256004	+	35	0	0	0	0	0	0	0.49	0.73	57.74	0.62	38.91	0.572424	3.37892	1
GS115_002977_1.0	GS115_002977	GGAGAAGAAGGCTTGAACGG	CP014716.1:2257847	+	55	0	0	0	0	0	0	0.72	0.48	61.9	0.64	94.44	0.564008	3.96741	1
GS115_002977_2.0	GS115_002977	GAGGCAGCTGAAACGTTCAA	CP014716.1:2257763	+	50	0	0	0	0	0	0	0.54	0.83	64.25	0.67	58.24	0.524596	3.7895	1
GS115_002977_3.0	GS115_002977	GGGAATGTCTCACGCATACG	CP014716.1:2257783	+	55	0	0	0	0	0	0	0.5	0.63	64.77	0.6	69.81	0.664381	3.74018	1
GS115_002977_4.0	GS115_002977	GAGATATATCAATCGTGAGA	CP014716.1:2257621	+	35	0	0	0	0	0	0	0.56	0.14	55.73	0.58	85.56	0.676414	3.36931	1
GS115_002977_5.0	GS115_002977	GAAGAAGGCTTGAACGGTGG	CP014716.1:2257850	+	55	0	0	0	0	0	0	0.57	0.19	55.05	0.66	79.55	0.558981	3.32498	1
GS115_002977_6.0	GS115_002977	TATGACCAATACGGAGAAGA	CP014716.1:2257835	+	40	0	0	0	0	0	0	0.64	0.11	53.79	0.6	63.94	0.651379	3.17868	1
GS115_002978_1.0	GS115_002978	TTAGGGGGTTTAACAAGGGG	CP014716.1:2260342	+	50	0	0	0	0	0	0	0.79	0.83	59.56	0.7	86.37	0.692095	4.4714	1
GS115_002978_2.0	GS115_002978	CGAGGAACAGAAACCAGTGA	CP014716.1:2260199	+	50	0	0	0	0	0	0	0.69	0.37	69.65	0.64	89.66	0.669931	3.96303	1
GS115_002978_3.0	GS115_002978	ATAGATCGGCATCGACACCG	CP014716.1:2260181	+	55	0	0	0	0	0	0	0.67	0.51	70.32	0.62	96.5	0.490845	3.95905	1
GS115_002978_4.0	GS115_002978	TATCTTTCAAGGTATAGGAC	CP014716.1:2260081	-	35	0	0	0	0	0	0	0.56	0.38	55.63	0.6	60.98	0.730328	3.43643	1
GS115_002978_5.0	GS115_002978	AAGTTTACTCTATATCAACC	CP014716.1:2260253	-	30	0	0	0	0	0	0	0.49	0.23	63.36	0.56	84.82	0.597068	3.35887	1
GS115_002978_6.0	GS115_002978	GTCATTAGGGGGTTTAACAA	CP014716.1:2260338	+	40	0	0	0	0	0	0	0.58	0.23	48.81	0.65	57.06	0.819336	3.33804	1
GS115_002979_1.0	GS115_002979	AACATCCTCATGCAATGGCG	CP014716.1:2261096	+	50	0	0	0	0	0	0	0.62	0.83	65.24	0.61	62.57	0.66279	4.00089	1
GS115_002979_2.0	GS115_002979	TTGGAAGAATCCAAACCGAG	CP014716.1:2261367	-	45	0	0	0	0	0	0	0.68	0.48	69.99	0.6	77.36	0.425074	3.65857	1
GS115_002979_3.0	GS115_002979	GGAAGAATCCAAACCGAGAG	CP014716.1:2261365	-	50	0	0	0	0	0	0	0.63	0.4	65.37	0.63	66.64	0.331932	3.31203	1
GS115_002979_4.0	GS115_002979	TTTGCAGGAGAAGACGAAAC	CP014716.1:2261248	-	45	0	0	0	0	0	0	0.55	0.39	52.33	0.64	42.19	0.733999	3.2592	1
GS115_002979_5.0	GS115_002979	TTCGCCCAATACGATTACGC	CP014716.1:2261287	-	50	0	0	0	0	0	0	0.61	0.25	67.95	0.56	51.92	0.632482	3.25118	1
GS115_002979_6.0	GS115_002979	TTTATCCGCGCCATTGCATG	CP014716.1:2261101	-	50	0	0	0	0	0	0	0.5	0.32	58.33	0.62	46.84	0.605424	3.09712	1
GS115_002980_1.0	GS115_002980	ACCAGCTAGAGTAACAGCGC	CP014716.1:2262859	+	55	0	0	0	0	0	0	0.66	0.13	55.71	0.59	89.05	0.750001	3.5776	1
GS115_002980_2.0	GS115_002980	ACAGTGACTATCAATGGCCA	CP014716.1:2262734	-	45	0	0	0	0	0	0	0.62	0.24	62.21	0.57	80.23	0.612802	3.4672	1
GS115_002980_3.0	GS115_002980	TGTCTCTGGGATTGAAGAAG	CP014716.1:2262616	+	45	0	0	0	0	0	0	0.59	0.09	58.68	0.59	68.68	0.679737	3.22334	1
GS115_002980_4.0	GS115_002980	GGATGAGCTTGTTGCAGGCG	CP014716.1:2262667	+	60	0	0	0	0	0	0	0.59	0.17	67.85	0.59	37.64	0.723304	3.1282	1
GS115_002980_5.0	GS115_002980	CTTGTGCAGAAGTTGTCTCT	CP014716.1:2262603	+	45	0	0	0	0	0	0	0.51	0.08	47.87	0.62	45.78	0.800698	2.9472	1
GS115_002980_6.0	GS115_002980	ACTGTAGTAGTACAATCTTC	CP014716.1:2262809	+	35	0	0	0	0	0	0	0.45	0.21	41.84	0.58	45.85	0.660003	2.7769	1
GS115_002981_1.0	GS115_002981	GAGTGGTTAGATCGTTGTCG	CP014716.1:2263505	+	50	0	0	0	0	0	0	0.52	0.46	59.69	0.58	83.79	0.680235	3.67504	1
GS115_002981_2.0	GS115_002981	GAAACAAGATGGGTTAAGAG	CP014716.1:2263488	+	40	0	0	0	0	0	0	0.6	0.29	64.44	0.58	82.5	0.682309	3.62171	1
GS115_002981_3.0	GS115_002981	ACAATACAACGCGAGATATG	CP014716.1:2263665	+	40	0	0	0	0	0	0	0.46	0.2	64.35	0.6	85.41	0.647758	3.40536	1
GS115_002981_4.0	GS115_002981	GTAAAGGAATGACTAGGAAA	CP014716.1:2263374	+	35	0	0	0	0	0	0	0.63	0.43	52.19	0.58	53.49	0.454329	3.15113	1
GS115_002981_5.0	GS115_002981	ACTGGAATACAACAGGATAA	CP014716.1:2263405	+	35	0	0	0	0	0	0	0.54	0.22	51.28	0.61	53.17	0.679078	3.09358	1
GS115_002981_6.0	GS115_002981	CTGAAACAGAACTAAAGAGA	CP014716.1:2263457	+	35	0	0	0	0	0	0	0.7	0.08	54.42	0.6	73.88	0.367899	3.0309	1
GS115_002982_1.0	GS115_002982	AAGCAAATCTAACTTTCCAT	CP014716.1:2264406	+	30	0	0	0	0	0	0	0.56	0.6	59.68	0.62	49.65	0.609622	3.48292	1
GS115_002982_2.0	GS115_002982	TACTCTCGAAGACTTTCCAT	CP014716.1:2264506	+	40	0	0	0	0	0	0	0.56	0.29	51.45	0.59	85.5	0.665158	3.47466	1
GS115_002982_3.0	GS115_002982	GGAAAGTCTTCGAGAGTATG	CP014716.1:2264501	-	45	0	0	0	0	0	0	0.44	0.26	58.81	0.6	89.07	0.674535	3.45334	1
GS115_002982_4.0	GS115_002982	ACACAACTCGAATCCGATAC	CP014716.1:2264583	+	45	0	0	0	0	0	0	0.47	0.6	59.94	0.62	49.08	0.634656	3.41486	1
GS115_002982_5.0	GS115_002982	TCGTCAGAAACATCTAGAGC	CP014716.1:2264353	+	45	0	0	0	0	0	0	0.66	0.09	57.29	0.56	69.83	0.5818	3.163	1
GS115_002982_6.0	GS115_002982	GAAAGCTGATGTATCCGACC	CP014716.1:2264468	-	50	0	0	0	0	0	0	0.48	0.07	55.49	0.58	54.98	0.605819	2.84052	1
GS115_002983_1.0	GS115_002983	TGAAACATATGTACCAACCA	CP014716.1:2265038	+	35	0	0	0	0	0	0	0.6	0.8	71.06	0.61	98.77	0.348327	4.05663	1
GS115_002983_2.0	GS115_002983	TGTCGGGTGTGGTCCAACCG	CP014716.1:2265055	-	65	0	0	0	0	0	0	0.69	0.7	70.87	0.66	99.19	0.224005	3.97461	1
GS115_002983_3.0	GS115_002983	AGATCAAGTTGATATCAAGG	CP014716.1:2265098	+	35	0	0	0	0	0	0	0.63	0.61	73.99	0.6	89.71	0.106634	3.58363	1
GS115_002983_4.0	GS115_002983	GGACGAGTTTGAGAATGTGT	CP014716.1:2265146	+	45	0	0	0	0	0	0	0.57	0.19	60.43	0.59	86.61	0.721724	3.54212	1
GS115_002983_5.0	GS115_002983	GCAGGCTCTATAGCGCCTGT	CP014716.1:2265072	-	60	0	0	0	0	0	0	0.47	0.72	56.4	0.61	78.52	0.30065	3.44985	1
GS115_002983_6.0	GS115_002983	GTCAACTCTGTATAATGCTG	CP014716.1:2265010	-	40	0	0	0	0	0	0	0.6	0.18	63.96	0.59	94.61	0.486311	3.44201	1
GS115_002984_1.0	GS115_002984	TCATTTGAAGAGAGAGTCAG	CP014716.1:2266099	-	40	0	0	0	0	0	0	0.59	0.47	56.13	0.62	91.88	0.543339	3.70344	1
GS115_002984_2.0	GS115_002984	TATTCAACAAAGCAATACAC	CP014716.1:2266067	-	30	0	0	0	0	0	0	0.62	0.46	64.26	0.59	77.05	0.603235	3.68633	1
GS115_002984_3.0	GS115_002984	CGAGACAAGGGATACACTGA	CP014716.1:2266226	-	50	0	0	0	0	0	0	0.65	0.19	63.93	0.61	96.17	0.634201	3.6852	1
GS115_002984_4.0	GS115_002984	ACCACTATAGAGGCTGTCAG	CP014716.1:2266147	-	50	0	0	0	0	0	0	0.51	0.2	59.73	0.59	96.63	0.6922	3.5558	1
GS115_002984_5.0	GS115_002984	AGATACGGATGAGCCACCAT	CP014716.1:2266184	-	50	0	0	0	0	0	0	0.55	0.3	64.86	0.65	84.98	0.4722	3.4706	1
GS115_002984_6.0	GS115_002984	GTAACTACAATCCCGAGACA	CP014716.1:2266239	-	45	0	0	0	0	0	0	0.55	0.29	65.23	0.57	96.38	0.429036	3.45514	1
GS115_002985_1.0	GS115_002985	GAAATCTTGTCATAGTCAGA	CP014716.1:2271880	+	35	0	0	0	0	0	0	0.58	0.55	65.18	0.58	88.99	0.648312	3.90001	1
GS115_002985_2.0	GS115_002985	CTAGTACTACTACTAGATAC	CP014716.1:2272138	-	35	0	0	0	0	0	0	0.51	0.44	48.77	0.58	91.99	0.662776	3.60038	1
GS115_002985_3.0	GS115_002985	CTACTTACGATCCAAGCGAT	CP014716.1:2272016	-	45	0	0	0	0	0	0	0.49	0.65	60.89	0.63	70.92	0.440572	3.52867	1
GS115_002985_4.0	GS115_002985	TCTAATCTTGACATTACGGT	CP014716.1:2272165	+	35	0	0	0	0	0	0	0.53	0.55	44.91	0.62	61.51	0.719194	3.48339	1
GS115_002985_5.0	GS115_002985	TCAACGGCAAAGGCTTTTGG	CP014716.1:2271982	-	50	0	0	0	0	0	0	0.63	0.23	54.31	0.62	50.07	0.697578	3.22138	1
GS115_002985_6.0	GS115_002985	GCGGCCGTGTTCCTTATAAA	CP014716.1:2272108	+	50	0	0	0	0	0	0	0.48	0.73	38.26	0.65	40.32	0.36667	3.01247	1
GS115_002986_1.0	GS115_002986	ACTGTTTCTCCGTCTGCACA	CP014716.1:2273195	+	50	0	0	0	0	0	0	0.47	0.58	61.73	0.6	95.02	0.488589	3.70609	1
GS115_002986_2.0	GS115_002986	GTAGCAATACCCTGTGCAGA	CP014716.1:2273204	-	50	0	0	0	0	0	0	0.53	0.54	63.44	0.59	82.3	0.545518	3.66292	1
GS115_002986_3.0	GS115_002986	GTACATGTTGTCAATTAAAG	CP014716.1:2272899	-	30	0	0	0	0	0	0	0.54	0.63	55.49	0.57	53.8	0.71964	3.55254	1
GS115_002986_4.0	GS115_002986	AGAACCGGAATCAGAACATG	CP014716.1:2273008	+	45	0	0	0	0	0	0	0.52	0.23	63.57	0.58	76.03	0.770699	3.4967	1
GS115_002986_5.0	GS115_002986	CAAGCCATTGAGTCTGATAG	CP014716.1:2273072	+	45	0	0	0	0	0	0	0.54	0.08	55.51	0.61	72.06	0.757357	3.26306	1
GS115_002986_6.0	GS115_002986	AGCTCCTGGAAATAAGCTGG	CP014716.1:2272925	-	50	0	0	0	0	0	0	0.68	0.05	63.23	0.62	67.04	0.578548	3.23125	1
GS115_002987_1.0	GS115_002987	AACATCCTTACCCTCCCAGA	CP014716.1:2275547	+	50	0	0	0	0	0	0	0.58	0.45	67.04	0.66	84.89	0.692986	3.90229	1
GS115_002987_2.0	GS115_002987	GTCTTGGCTACCGTCTGGGA	CP014716.1:2275557	-	60	0	0	0	0	0	0	0.65	0.28	62.47	0.64	83.05	0.545536	3.57074	1
GS115_002987_3.0	GS115_002987	CTGCTGTCTTACATGTTGAG	CP014716.1:2275584	-	45	0	0	0	0	0	0	0.5	0.42	60.89	0.62	83.36	0.536695	3.5192	1
GS115_002987_4.0	GS115_002987	GGTAAGGATGTTGTCAAGCA	CP014716.1:2275536	-	45	0	0	0	0	0	0	0.56	0.44	63.5	0.66	76.46	0.417431	3.47703	1
GS115_002987_5.0	GS115_002987	GTCACCTCTGATGGTACCTG	CP014716.1:2275475	+	55	0	0	0	0	0	0	0.56	0.14	63.6	0.63	94.46	0.555442	3.46604	1
GS115_002987_6.0	GS115_002987	TCCGCCCCAGGTACCATCAG	CP014716.1:2275479	-	65	0	0	0	0	0	0	0.59	0.19	61.64	0.64	83.92	0.522421	3.39802	1
GS115_002988_1.0	GS115_002988	GCGCACAAAAAGGTTCCCAA	CP014716.1:2276742	-	50	0	0	0	0	0	0	0.63	0.86	68.63	0.65	93.31	0.665698	4.4251	1
GS115_002988_2.0	GS115_002988	TTTATCATAGACGCCAACGA	CP014716.1:2276667	+	40	0	0	0	0	0	0	0.66	0.71	75.57	0.61	91.65	0.743616	4.39582	1
GS115_002988_3.0	GS115_002988	GATTCGGACTGGCAAAAGCA	CP014716.1:2276576	-	50	0	0	0	0	0	0	0.6	0.76	65.03	0.61	78.62	0.679567	4.08607	1
GS115_002988_4.0	GS115_002988	GTAGCTACGTATTCTCCCGA	CP014716.1:2276610	+	50	0	0	0	0	0	0	0.58	0.81	61.8	0.58	97.4	0.383458	3.94546	1
GS115_002988_5.0	GS115_002988	AGACGCCAACGACGGATCGG	CP014716.1:2276675	+	65	0	0	0	0	0	0	0.62	0.29	63.88	0.62	82.43	0.702395	3.6955	1
GS115_002988_6.0	GS115_002988	ATCTCGTTTCGTGTATACCC	CP014716.1:2276633	+	45	0	0	0	0	0	0	0.62	0.16	63.26	0.58	74.51	0.799025	3.53673	1
GS115_002989_1.0	GS115_002989	GCTAATAACATTGCCTGACG	CP014716.1:2279268	-	45	0	0	0	0	0	0	0.65	0.36	62.21	0.59	96.22	0.686537	3.87084	1
GS115_002989_2.0	GS115_002989	GAGATATCAATTGTCTGAGG	CP014716.1:2279183	+	40	0	0	0	0	0	0	0.66	0.19	64.62	0.66	72.58	0.765677	3.64768	1
GS115_002989_3.0	GS115_002989	TCTGAGATATCAATTGTCTG	CP014716.1:2279180	+	35	0	0	0	0	0	0	0.58	0.22	64.87	0.61	86.9	0.673893	3.60159	1
GS115_002989_4.0	GS115_002989	CGGCTAATAACATTGCCTGA	CP014716.1:2279270	-	45	0	0	0	0	0	0	0.57	0.63	62.06	0.59	28.24	0.664143	3.35714	1
GS115_002989_5.0	GS115_002989	ACTGATAGTGGAATCAAGAA	CP014716.1:2279141	-	35	0	0	0	0	0	0	0.56	0.41	51.06	0.62	74.59	0.3515	3.198	1
GS115_002989_6.0	GS115_002989	GCTTCTATCAATATAAAGGT	CP014716.1:2279210	-	30	0	0	0	0	0	0	0.58	0.42	45.74	0.55	57.87	0.582925	3.16903	1
GS115_002990_1.0	GS115_002990	TGTACTCTCGGGAAACTTGG	CP014716.1:2279516	-	50	0	0	0	0	0	0	0.54	0.69	52.25	0.58	67.08	0.476838	3.48014	1
GS115_002990_2.0	GS115_002990	CTCTAAAGAACTATACAAGG	CP014716.1:2279546	+	35	0	0	0	0	0	0	0.73	0.29	68.78	0.6	72.98	0.24396	3.28156	1
GS115_002990_3.0	GS115_002990	GATTTGAGCACTTCGAACCC	CP014716.1:2279608	-	50	0	0	0	0	0	0	0.63	0.34	54.51	0.54	54.85	0.660446	3.26405	1
GS115_002990_4.0	GS115_002990	TTGCTTGAGCTCTTTATGCG	CP014716.1:2279728	-	45	0	0	0	0	0	0	0.51	0.39	57.04	0.6	55.05	0.627106	3.24801	1
GS115_002990_5.0	GS115_002990	CAACTATGAATACTCTTCCG	CP014716.1:2279573	+	40	0	0	0	0	0	0	0.58	0.7	67.33	0.59	75.88	-0.138712	3.16339	1
GS115_002990_6.0	GS115_002990	TCTTTGTTCAGCAAACTGCC	CP014716.1:2279644	-	45	0	0	0	0	0	0	0.52	0.34	58.67	0.55	76.64	0.355457	3.11856	1
GS115_002991_1.0	GS115_002991	GATCTTAGACTTCAAATGTG	CP014716.1:2281134	+	35	0	0	0	0	0	0	0.52	0.35	72.2	0.6	90.62	0.70685	3.80505	1
GS115_002991_2.0	GS115_002991	GTCTAAGATCCATAAAAGAA	CP014716.1:2281121	-	30	0	0	0	0	0	0	0.6	0.34	54.6	0.58	80.87	0.607352	3.48205	1
GS115_002991_3.0	GS115_002991	ATAACCACCTAAACGCAAAT	CP014716.1:2281345	-	35	0	0	0	0	0	0	0.48	0.7	43.81	0.6	53.03	0.516633	3.26503	1
GS115_002991_4.0	GS115_002991	GAGCTTAAAGCATCAACCTA	CP014716.1:2281232	-	40	0	0	0	0	0	0	0.56	0.18	49.8	0.65	60.19	0.695119	3.18502	1
GS115_002991_5.0	GS115_002991	TATCATATGGTCTTACACTA	CP014716.1:2281091	+	30	0	0	0	0	0	0	0.49	0.19	54.31	0.58	84.4	0.536062	3.18316	1
GS115_002991_6.0	GS115_002991	AAATGGGAAGATACAGTGTA	CP014716.1:2281329	-	35	0	0	0	0	0	0	0.44	0.05	65.28	0.63	75.93	0.640127	3.17223	1
GS115_002992_1.0	GS115_002992	TCTTAGGATCTGGGACACCA	CP014716.1:2281974	-	50	0	0	0	0	0	0	0.54	0.79	73.89	0.63	95.49	0.797533	4.45133	1
GS115_002992_3.0	GS115_002992	CTTGTTAGCACAGATACGAG	CP014716.1:2282105	-	45	0	0	0	0	0	0	0.72	0.64	70.41	0.63	94.21	0.582831	4.21903	1
GS115_002992_5.0	GS115_002992	GATTGAGCAACTGTCTTCCG	CP014716.1:2282073	+	50	0	0	0	0	0	0	0.66	0.69	62.88	0.61	82.27	0.712123	4.12362	1
GS115_002992_6.0	GS115_002992	GGTGGACTCTGATTCTCAAG	CP014716.1:2282160	-	50	0	0	0	0	0	0	0.63	0.71	61.27	0.62	53.76	0.49134	3.60164	1
GS115_002993_1.0	GS115_002993	AGAGACGGTCAATCTGGCTG	CP014716.1:2282940	-	55	0	0	0	0	0	0	0.67	0.27	61.29	0.63	91.59	0.565956	3.66476	1
GS115_002993_2.0	GS115_002993	CTACAAGGAAGGTAAGAAGT	CP014716.1:2283112	+	40	0	0	0	0	0	0	0.62	0.4	60.8	0.61	76.51	0.426783	3.42988	1
GS115_002993_3.0	GS115_002993	AACAGTAGTCGAAGTCCTGA	CP014716.1:2283067	-	45	0	0	0	0	0	0	0.48	0.28	62.28	0.56	79.33	0.679807	3.41591	1
GS115_002993_4.0	GS115_002993	CAGAGACGGTCAATCTGGCT	CP014716.1:2282941	-	55	0	0	0	0	0	0	0.53	0.02	50.32	0.67	15.3	0.799248	2.67545	1
GS115_002993_5.0	GS115_002993	AAAACGACATTCTGAATAGT	CP014716.1:2282863	-	30	0	0	0	0	0	0	0.43	0.04	50.32	0.59	38.99	0.674709	2.62781	1
GS115_002993_6.0	GS115_002993	GTCGTGATTGGCTTCGTTGG	CP014716.1:2283002	+	55	0	0	0	0	0	0	0.54	0.06	44.72	0.65	25.5	0.655132	2.60733	1
GS115_002994_1.0	GS115_002994	CTTGCTGAAGACGTTTACAG	CP014716.1:2284107	+	45	0	0	0	0	0	0	0.74	0.79	64.61	0.63	93.01	0.538896	4.2751	1
GS115_002994_2.0	GS115_002994	TGTCCGACCAACAGCACCAG	CP014716.1:2284221	+	60	0	0	0	0	0	0	0.72	0.38	65.27	0.63	95.06	0.736555	4.06986	1
GS115_002994_3.0	GS115_002994	GTTGACTTTGCTAAGCTGAA	CP014716.1:2284003	-	40	0	0	0	0	0	0	0.42	0.37	58.54	0.57	71.28	0.735624	3.39382	1
GS115_002994_4.0	GS115_002994	CCAACAGCACCAGAGGCAAA	CP014716.1:2284228	+	55	0	0	0	0	0	0	0.51	0.32	56.13	0.6	77.98	0.489798	3.2609	1
GS115_002994_5.0	GS115_002994	CGCTGTAAACGTCTTCAGCA	CP014716.1:2284106	-	50	0	0	0	0	0	0	0.53	0.15	58.39	0.55	59.63	0.623207	3.03341	1
GS115_002994_6.0	GS115_002994	AGTTGACTTTGCTAAGCTGA	CP014716.1:2284004	-	40	0	0	0	0	0	0	0.59	0.07	53.47	0.59	51.11	0.720074	3.01587	1
GS115_002995_1.0	GS115_002995	CCAACGATAAGCCAGCAGGG	CP014716.1:2284594	+	60	0	0	0	0	0	0	0.67	0.71	77.86	0.63	93.09	0.694526	4.41403	1
GS115_002995_2.0	GS115_002995	GCCGTTGGAGGTCTAATGGG	CP014716.1:2284761	+	60	0	0	0	0	0	0	0.68	0.4	63.88	0.67	97.53	0.622816	3.98692	1
GS115_002995_3.0	GS115_002995	TGAGGGGGATAAGATGCCAA	CP014716.1:2284667	+	50	0	0	0	0	0	0	0.67	0.42	66.53	0.68	88.94	0.601716	3.92642	1
GS115_002995_4.0	GS115_002995	AGAGTCAATCCGAAATTGAG	CP014716.1:2284690	+	40	0	0	0	0	0	0	0.54	0.5	65.5	0.55	91.64	0.603693	3.76509	1
GS115_002995_5.0	GS115_002995	AGCGAGCACCAACACTGCAG	CP014716.1:2284490	-	60	0	0	0	0	0	0	0.71	0.19	65.26	0.62	91.93	0.61987	3.71177	1
GS115_002995_6.0	GS115_002995	ACTGCCAACGATAAGCCAGC	CP014716.1:2284590	+	55	0	0	0	0	0	0	0.56	0.58	56.45	0.53	78.99	0.460146	3.48455	1
GS115_002996_6.0	GS115_002996	GTATAATCATGTCAACAAGC	CP014716.1:2286598	+	35	0	0	0	0	0	0	0.59	0.48	58.47	0.57	70.3	0.707498	3.6352	1
GS115_002997_2.0	GS115_002997	AAGAGAAAGCATGATACAGA	CP014716.1:2290944	-	35	0	0	0	0	0	0	0.62	0.33	66.28	0.65	89.89	0.384911	3.54661	1
GS115_002997_1.0	GS115_002997	AAATAATCAAGGAACGACCG	CP014716.1:2290754	+	40	0	0	0	0	0	0	0.63	0.5	71.37	0.59	90.47	0.611453	3.94985	1
GS115_002997_3.0	GS115_002997	TTCAGACATTTATAAACAAG	CP014716.1:2290596	-	25	0	0	0	0	0	0	0.61	0.37	57.83	0.61	72.13	0.595385	3.48499	1
GS115_002997_4.0	GS115_002997	TGACGAATCTCGCCTAATGG	CP014716.1:2290537	+	50	0	0	0	0	0	0	0.63	0.51	61.47	0.6	47.67	0.64045	3.47185	1
GS115_002997_5.0	GS115_002997	TACTAACTGTTCGCTTGCAG	CP014716.1:2290811	-	45	0	0	0	0	0	0	0.61	0.24	60.16	0.62	64.58	0.723045	3.44045	1
GS115_002997_6.0	GS115_002997	GACGAATCTCGCCTAATGGC	CP014716.1:2290538	+	55	0	0	0	0	0	0	0.52	0.29	54.61	0.57	71.07	0.772861	3.40966	1
GS115_002998_1.0	GS115_002998	TCAAACCTCCAGATGAACCA	CP014716.1:2291161	+	45	0	0	0	0	0	0	0.62	0.93	73.43	0.59	98.11	0.601097	4.4565	1
GS115_002998_2.0	GS115_002998	TCAGGACTACCAACTTTCCG	CP014716.1:2291269	+	50	0	0	0	0	0	0	0.62	0.86	60.73	0.57	80.27	0.661438	4.12144	1
GS115_002998_3.0	GS115_002998	CAGGACTACCAACTTTCCGG	CP014716.1:2291270	+	55	0	0	0	0	0	0	0.74	0.2	71.97	0.65	95.85	0.699737	3.96794	1
GS115_002998_4.0	GS115_002998	ATCAACGTTGAAAGCATCTG	CP014716.1:2291336	-	40	0	0	0	0	0	0	0.49	0.23	67.39	0.64	89.69	0.684674	3.61547	1
GS115_002998_5.0	GS115_002998	TATGGTACGGCACTTATCTG	CP014716.1:2291213	-	45	0	0	0	0	0	0	0.53	0.19	62.87	0.61	87.29	0.746098	3.5777	1
GS115_002998_6.0	GS115_002998	TCCACAACCCACCTGACCCC	CP014716.1:2291286	-	65	0	0	0	0	0	0	0.56	0.31	52.23	0.6	80.46	0.738871	3.53577	1
GS115_002999_1.0	GS115_002999	TGTTCAACAGAGACTTAGAA	CP014716.1:2293434	+	35	0	0	0	0	0	0	0.51	0.77	61.26	0.58	81.34	0.699058	3.98506	1
GS115_002999_2.0	GS115_002999	ATGGCAGCGACATAACCACC	CP014716.1:2293541	+	55	0	0	0	0	0	0	0.61	0.43	66.4	0.62	94.13	0.613643	3.87894	1
GS115_002999_3.0	GS115_002999	GTGATTGGTGGTGGACCTGG	CP014716.1:2293556	-	60	0	0	0	0	0	0	0.56	0.16	67.19	0.69	88.16	0.695344	3.65884	1
GS115_002999_4.0	GS115_002999	CGTGTTTGATGGCCTGAGCG	CP014716.1:2293587	+	60	0	0	0	0	0	0	0.59	0.49	61.53	0.61	53.52	0.67042	3.51092	1
GS115_002999_5.0	GS115_002999	GATGTCGTCGTGATTGGTGG	CP014716.1:2293565	-	55	0	0	0	0	0	0	0.59	0.5	59.03	0.64	83.3	0.303803	3.4571	1
GS115_002999_6.0	GS115_002999	ACTGCTTGCATTGAGAAAAG	CP014716.1:2293493	-	40	0	0	0	0	0	0	0.61	0.21	55.94	0.62	69.54	0.585386	3.28019	1
GS115_003000_1.0	GS115_003000	TTCCTGACTAGCTGCAGATG	CP014716.1:2294619	-	50	0	0	0	0	0	0	0.55	0.02	56.37	0.58	56.43	0.818769	3.09677	1
GS115_003000_2.0	GS115_003000	AAAAAGGCAAAATAAAGTAT	CP014716.1:2294750	-	20	0	0	0	0	0	0	0.6	0.21	60.97	0.59	53.02	0.519687	3.05959	1
GS115_003000_3.0	GS115_003000	CTACTGATATCTCCTTGAAT	CP014716.1:2294553	+	35	0	0	0	0	0	0	0.5	0.24	40.02	0.56	59.08	0.732371	3.02337	1
GS115_003000_4.0	GS115_003000	ACTATCGTGAATAGGGAGAC	CP014716.1:2294648	+	45	0	0	0	0	0	0	0.44	0.07	53.61	0.58	76.89	0.569887	2.96489	1
GS115_003000_5.0	GS115_003000	GCAGAAACTTGTTTGGAAAG	CP014716.1:2294713	+	40	0	0	0	0	0	0	0.56	0.3	55.03	0.59	19.75	0.578822	2.77662	1
GS115_003000_6.0	GS115_003000	TTCATTTTGCAGCTGGATAG	CP014716.1:2294771	+	40	0	0	0	0	0	0	0.5	0.14	46.62	0.58	35.99	0.561804	2.6079	1
GS115_003001_1.0	GS115_003001	CTTACTTCCGAATAGCCCAT	CP014716.1:2298135	+	45	0	0	0	0	0	0	0.56	0.8	66	0.66	79.38	0.718159	4.19196	1
GS115_003001_2.0	GS115_003001	ATACCGCAAAGATATCGAAC	CP014716.1:2298224	-	40	0	0	0	0	0	0	0.58	0.59	60.6	0.57	81.08	0.75751	3.91431	1
GS115_003001_3.0	GS115_003001	GTTCTAAGCATAGAATGATG	CP014716.1:2298328	+	35	0	0	0	0	0	0	0.6	0.29	70.42	0.61	87.44	0.680923	3.75952	1
GS115_003001_4.0	GS115_003001	TCTTACTTCCGAATAGCCCA	CP014716.1:2298134	+	45	0	0	0	0	0	0	0.6	0.53	56.44	0.56	76.13	0.555042	3.57074	1
GS115_003001_5.0	GS115_003001	TTACCGGTTCGATATCTTTG	CP014716.1:2298221	+	40	0	0	0	0	0	0	0.46	0.59	52.59	0.59	59.75	0.726733	3.49013	1
GS115_003001_6.0	GS115_003001	CCATGGGCAAAAATAATACT	CP014716.1:2298151	+	35	0	0	0	0	0	0	0.55	0.31	43.42	0.57	39.91	0.670816	2.93412	1
GS115_003002_1.0	GS115_003002	AGAATCATAATCTTGTGAGG	CP014716.1:2303696	+	35	0	0	0	0	0	0	0.72	0.56	66.26	0.62	90.09	0.251218	3.71472	1
GS115_003002_2.0	GS115_003002	CCAAAAATGCAGCTACCGTT	CP014716.1:2303530	+	45	0	0	0	0	0	0	0.45	0.7	52.74	0.63	65.18	0.597716	3.55692	1
GS115_003002_3.0	GS115_003002	CCTTGGCGATCACGGACAGT	CP014716.1:2303797	+	60	0	0	0	0	0	0	0.52	0.27	57.74	0.59	63.2	0.632484	3.22188	1
GS115_003002_4.0	GS115_003002	TTCGATATTCAGTGATACAT	CP014716.1:2303602	-	30	0	0	0	0	0	0	0.51	0.11	52.53	0.61	55.81	0.71043	3.02383	1
GS115_003002_5.0	GS115_003002	CAAAGACTCCAGATCATCTA	CP014716.1:2303651	+	40	0	0	0	0	0	0	0.52	0.08	45.3	0.61	37.38	0.689113	2.72591	1
GS115_003002_6.0	GS115_003002	AAATAAAGATTTGGACCGAA	CP014716.1:2303545	-	30	0	0	0	0	0	0	0.47	0.6	62.09	0.63	25.23	0.105178	2.67838	1
GS115_003003_1.0	GS115_003003	ATTGTGGGAGGGATACAAAA	CP014716.1:2305409	+	40	0	0	0	0	0	0	0.68	0.46	49.98	0.66	76.41	0.541729	3.60563	1
GS115_003003_2.0	GS115_003003	GGGAGTGTCTTTCTTCGAAG	CP014716.1:2305357	+	50	0	0	0	0	0	0	0.63	0.47	58.56	0.66	48	0.669225	3.49482	1
GS115_003003_3.0	GS115_003003	TCCCACAATGGAAAAAACTC	CP014716.1:2305395	-	40	0	0	0	0	0	0	0.58	0.31	59.43	0.56	63.03	0.617962	3.29256	1
GS115_003003_4.0	GS115_003003	TATCACCATCACCACAGAGA	CP014716.1:2305173	-	45	0	0	0	0	0	0	0.67	0.06	60.48	0.58	82.85	0.499089	3.24239	1
GS115_003003_5.0	GS115_003003	GAGGTGTCTGGGACTTTCGC	CP014716.1:2305376	+	60	0	0	0	0	0	0	0.5	0.17	59.51	0.65	57.27	0.682041	3.16984	1
GS115_003003_6.0	GS115_003003	TTTTTGTATCCCTCCCACAA	CP014716.1:2305407	-	40	0	0	0	0	0	0	0.53	0.22	57.44	0.64	33.18	0.776385	3.07259	1
GS115_003004_1.0	GS115_003004	GGAGTGTCAGTCCTTCCTGG	CP014716.1:2307179	-	60	0	0	0	0	0	0	0.55	0.46	74.56	0.61	98.73	0.696945	4.04985	1
GS115_003004_2.0	GS115_003004	CAAGAACGTCATATTCCTCG	CP014716.1:2307034	-	45	0	0	0	0	0	0	0.65	0.45	70.62	0.58	92.67	0.686521	3.99942	1
GS115_003004_3.0	GS115_003004	CTTTGGACATCGCAACTCGG	CP014716.1:2306914	-	55	0	0	0	0	0	0	0.71	0.7	70.17	0.64	88.59	0.285964	3.92356	1
GS115_003004_4.0	GS115_003004	AAGGGATGAGACATTATAAG	CP014716.1:2307006	-	35	0	0	0	0	0	0	0.63	0.5	58.08	0.64	78.2	0.708307	3.84111	1
GS115_003004_5.0	GS115_003004	GCGACTCAGGACCACCAGGA	CP014716.1:2307168	+	65	0	0	0	0	0	0	0.57	0.28	67.15	0.64	87.18	0.771876	3.80518	1
GS115_003004_6.0	GS115_003004	AGAGAAGTTGTTAGCGATGG	CP014716.1:2306967	-	45	0	0	0	0	0	0	0.58	0.1	61.25	0.69	64.99	0.83602	3.46842	1
GS115_003005_1.0	GS115_003005	GTAAACGAGGAGAAGAACAA	CP014716.1:2310021	+	40	0	0	0	0	0	0	0.62	0.94	68.81	0.6	99.64	0.697229	4.54173	1
GS115_003005_2.0	GS115_003005	TTTACCGGTGTACAAACAGA	CP014716.1:2310003	-	40	0	0	0	0	0	0	0.64	0.53	65.05	0.62	85.95	0.654965	3.95496	1
GS115_003005_3.0	GS115_003005	TGTTTGTACACCGGTAAACG	CP014716.1:2310008	+	45	0	0	0	0	0	0	0.61	0.46	68.48	0.56	69.84	0.746071	3.75927	1
GS115_003005_4.0	GS115_003005	AGGCTTTCACACGAGAACCC	CP014716.1:2309974	-	55	0	0	0	0	0	0	0.55	0.4	65.63	0.61	74.56	0.684244	3.64614	1
GS115_003005_5.0	GS115_003005	GCTAGCAGAGACATTAGACT	CP014716.1:2310118	+	45	0	0	0	0	0	0	0.49	0.66	51.19	0.59	66.65	0.715306	3.63371	1
GS115_003005_6.0	GS115_003005	TAGAGTTCTTGCTCGTTGGG	CP014716.1:2309893	+	50	0	0	0	0	0	0	0.58	0.36	63.16	0.66	44.65	0.801906	3.48001	1
GS115_003006_1.0	GS115_003006	TATGACTATATCCTATACCA	CP014716.1:2310517	+	30	0	0	0	0	0	0	0.62	0.31	57.02	0.57	99.07	0.640172	3.70107	1
GS115_003006_2.0	GS115_003006	TATACCAAGGAGAAAAAGGT	CP014716.1:2310530	+	35	0	0	0	0	0	0	0.56	0.44	55.25	0.56	92.5	0.627418	3.66492	1
GS115_003006_3.0	GS115_003006	ACGGCAATATTTCTCTCCGA	CP014716.1:2310593	-	45	0	0	0	0	0	0	0.62	0.29	54.67	0.66	80.27	0.661952	3.58135	1
GS115_003006_4.0	GS115_003006	GCCGTTAAGGAAATAAAGGT	CP014716.1:2310611	+	40	0	0	0	0	0	0	0.56	0.5	52.43	0.58	74.48	0.656299	3.5654	1
GS115_003006_5.0	GS115_003006	ACCAAGATATACTACGGCAT	CP014716.1:2310561	-	40	0	0	0	0	0	0	0.55	0.33	62.13	0.61	72.28	0.677652	3.51175	1
GS115_003006_6.0	GS115_003006	TCTTGGTAAACAGTTGCCAT	CP014716.1:2310577	+	40	0	0	0	0	0	0	0.61	0.43	62.85	0.63	62.16	0.477216	3.39732	1
GS115_003007_1.0	GS115_003007	AAGCATCTGAATGAGATCCG	CP014716.1:2312662	+	45	0	0	0	0	0	0	0.61	0.59	66.29	0.65	90.86	0.79898	4.22048	1
GS115_003007_2.0	GS115_003007	TTCACACGCAATAATAGGAG	CP014716.1:2312609	-	40	0	0	0	0	0	0	0.63	0.38	66.22	0.59	89.81	0.698245	3.85855	1
GS115_003007_3.0	GS115_003007	ATAATTAATACACGATTGGA	CP014716.1:2312545	+	25	0	0	0	0	0	0	0.54	0.57	61.48	0.56	76.38	0.737303	3.7859	1
GS115_003007_4.0	GS115_003007	AATTCAGAGGTAATACATGC	CP014716.1:2312482	-	35	0	0	0	0	0	0	0.56	0.14	56	0.56	85.89	0.697078	3.37598	1
GS115_003007_5.0	GS115_003007	AGATGTTTCTGACCCATAAG	CP014716.1:2312511	+	40	0	0	0	0	0	0	0.49	0.4	58.62	0.6	53.79	0.591571	3.20567	1
GS115_003007_6.0	GS115_003007	GCCAATCCAACGGAGCATTG	CP014716.1:2312706	+	55	0	0	0	0	0	0	0.46	0.32	68.75	0.61	71.69	0.327336	3.12174	1
GS115_003008_4.0	GS115_003008	GTGCAAGTCTCAAACGAAAG	CP014716.1:2314379	-	45	0	0	0	0	0	0	0.64	0.58	65.73	0.61	40.73	0.247427	3.14203	1
GS115_003008_6.0	GS115_003008	TGCAAGTCTCAAACGAAAGC	CP014716.1:2314378	-	45	0	0	0	0	0	0	0.58	0.27	54.03	0.57	47.89	0.663288	3.10249	1
GS115_003008_1.0	GS115_003008	ACATCTCAGCTCATGGGAAG	CP014716.1:2314281	-	50	0	0	0	0	0	0	0.59	0.34	52.32	0.62	62.58	0.753824	3.45282	1
GS115_003008_2.0	GS115_003008	TTTTGTGGGACGTCTATGTG	CP014716.1:2314204	+	45	0	0	0	0	0	0	0.53	0.1	64.39	0.66	82.99	0.550587	3.31439	1
GS115_003008_3.0	GS115_003008	TAACGGAACTTATGTTAACG	CP014716.1:2314034	-	35	0	0	0	0	0	0	0.56	0.15	72.56	0.57	45.63	0.715529	3.17743	1
GS115_003008_5.0	GS115_003008	ATTTCAACATCTCAGCTCAT	CP014716.1:2314287	-	35	0	0	0	0	0	0	0.42	0.41	57.3	0.6	46.01	0.661968	3.12507	1
GS115_003009_1.0	GS115_003009	ATAACTTTGGAACTGGACAA	CP014716.1:2316999	-	35	0	0	0	0	0	0	0.52	0.63	69.05	0.61	84.22	0.707709	4.00041	1
GS115_003009_2.0	GS115_003009	AGAAACCTCACATAGTTGGA	CP014716.1:2316934	+	40	0	0	0	0	0	0	0.53	0.84	64.7	0.57	81.55	0.438619	3.84112	1
GS115_003009_3.0	GS115_003009	ACAATTACCATGTCGAGTGA	CP014716.1:2317091	-	40	0	0	0	0	0	0	0.59	0.37	63.82	0.58	94.97	0.57456	3.70246	1
GS115_003009_4.0	GS115_003009	TATCCCCTTCAATAAACCCA	CP014716.1:2317034	+	40	0	0	0	0	0	0	0.67	0.38	64.45	0.58	89.83	0.502161	3.67496	1
GS115_003009_5.0	GS115_003009	ACTTTGGAACTGGACAATGG	CP014716.1:2316996	-	45	0	0	0	0	0	0	0.61	0.23	68.31	0.62	90.86	0.62092	3.67262	1
GS115_003009_6.0	GS115_003009	ACATCAATAGAGAGGAGTAA	CP014716.1:2317133	+	35	0	0	0	0	0	0	0.48	0.66	50.87	0.61	85.02	0.290987	3.39989	1
GS115_003010_1.0	GS115_003010	TGAACGAGCTTTAAAAAAGA	CP014716.1:2317515	+	30	0	0	0	0	0	0	0.59	0.34	55.68	0.57	64.4	0.558183	3.25898	1
GS115_003011_1.0	GS115_003011	TTAAAAAGTTAAGCCCAACG	CP014716.1:2317974	+	35	0	0	0	0	0	0	0.6	0.69	66.62	0.59	75.27	0.473008	3.77191	1
GS115_003011_3.0	GS115_003011	ATCCTGGAACAACAAAAGCC	CP014716.1:2318052	-	45	0	0	0	0	0	0	0.61	0.13	54.94	0.55	33.86	-0.0917489	2.08625	1
GS115_003011_4.0	GS115_003011	GCTTTTGTTGTTCCAGGATT	CP014716.1:2318056	+	40	0	0	0	0	0	0	0.39	0.04	23.51	0.64	0.14	0.194282	1.50078	1
GS115_003011_2.0	GS115_003011	TAAAAAGTTAAGCCCAACGC	CP014716.1:2317975	+	40	0	0	0	0	0	1	0.65	0.04	54.1	0.56	55.47	0.403096	2.7488	2
GS115_003012_1.0	GS115_003012	TAGACAGGAACAAAAAGTGA	CP014716.1:2318489	-	35	0	0	0	0	0	0	0.7	0.58	68.79	0.63	93.79	0.551994	4.08779	1
GS115_003012_2.0	GS115_003012	ACCAATATGAAGCATCATAG	CP014716.1:2318524	-	35	0	0	0	0	0	0	0.53	0.38	60.32	0.56	96.06	0.803272	3.83707	1
GS115_003012_3.0	GS115_003012	AGTCTCCTATCCGAATGCCA	CP014716.1:2318296	-	50	0	0	0	0	0	0	0.6	0.62	60.19	0.57	64.44	0.662816	3.69912	1
GS115_003012_4.0	GS115_003012	CAGCACACATAAATCCCTGA	CP014716.1:2318569	-	45	0	0	0	0	0	0	0.56	0.32	66.18	0.61	87.1	0.560987	3.58379	1
GS115_003012_5.0	GS115_003012	TGGTTATGGATACTTGACAT	CP014716.1:2318434	+	35	0	0	0	0	0	0	0.52	0.06	69.99	0.67	69.74	0.690793	3.33809	1
GS115_003012_6.0	GS115_003012	TAGATAAAGCGTTCCACACA	CP014716.1:2318347	-	40	0	0	0	0	0	0	0.53	0.23	65.76	0.6	51.37	0.603144	3.13444	1
GS115_003013_1.0	GS115_003013	GATGGTGTACGGGAAACTGA	CP014716.1:2322432	+	50	0	0	0	0	0	0	0.66	0.74	72.84	0.62	97.57	0.135974	3.86007	1
GS115_003013_2.0	GS115_003013	TGTCGGGGCAACCGGAGTAG	CP014716.1:2322197	+	65	0	0	0	0	0	0	0.7	0.38	54.68	0.66	79.53	0.613153	3.69525	1
GS115_003013_3.0	GS115_003013	GTTGTTGCCCTCATAGGTGT	CP014716.1:2322180	+	50	0	0	0	0	0	0	0.56	0.49	52.34	0.62	75.28	0.711174	3.65737	1
GS115_003013_4.0	GS115_003013	GGTTGCCCCGACACCTATGA	CP014716.1:2322187	-	60	0	0	0	0	0	0	0.59	0.65	58.27	0.63	67.72	0.492395	3.6223	1
GS115_003013_5.0	GS115_003013	GGTGTACGGGAAACTGAGGG	CP014716.1:2322435	+	60	0	0	0	0	0	0	0.66	0.2	78.48	0.66	88.86	0.379552	3.57295	1
GS115_003013_6.0	GS115_003013	GTCACTAGTTAAGGAAACCA	CP014716.1:2322470	+	40	0	0	0	0	0	0	0.55	0.29	63.47	0.59	95.15	0.529504	3.5457	1
GS115_003014_1.0	GS115_003014	AAAGAGATAGGAATAAAGGT	CP014716.1:2323030	-	30	0	0	0	0	0	0	0.68	0.64	64.23	0.6	75.54	0.366067	3.68377	1
GS115_003014_2.0	GS115_003014	GGTCAAATACACGAGACTGT	CP014716.1:2323116	+	45	0	0	0	0	0	0	0.45	0.47	63.17	0.54	76.43	0.771778	3.62778	1
GS115_003014_3.0	GS115_003014	CTTGGCTACAACGTCCGAAA	CP014716.1:2322929	+	50	0	0	0	0	0	0	0.57	0.12	47.8	0.63	15.92	0.466931	2.42413	1
GS115_003014_4.0	GS115_003014	ATCAATGAGGCTTTTAGGTA	CP014716.1:2323196	+	35	0	0	0	0	0	0	0.5	0.01	38.71	0.6	9.8	0.796185	2.39129	1
GS115_003014_5.0	GS115_003014	TTTGAATACTTGAAAGAGAT	CP014716.1:2323042	-	25	0	0	0	0	0	0	0.46	0.08	42.12	0.6	18.61	0.621809	2.36911	1
GS115_003014_6.0	GS115_003014	CTTGAAAGAGATAGGAATAA	CP014716.1:2323034	-	30	0	0	0	0	0	0	0.48	0.21	40.38	0.58	45.91	0.0311558	2.16406	1
GS115_003015_1.0	GS115_003015	GGGATATCCAGGAACAATGG	CP014716.1:2331211	+	50	0	0	0	0	0	0	0.62	0.22	65.8	0.61	76.89	0.794274	3.67117	1
GS115_003015_2.0	GS115_003015	GAAGGGATATCCAGGAACAA	CP014716.1:2331208	+	45	0	0	0	0	0	0	0.57	0.38	55.94	0.64	68.16	0.618407	3.44941	1
GS115_003015_3.0	GS115_003015	ATATCAGTCTCAGATAGAAA	CP014716.1:2331395	+	30	0	0	0	0	0	0	0.64	0.44	49.83	0.56	65.52	0.637434	3.43093	1
GS115_003015_4.0	GS115_003015	GCACTAGATAGGACCAAGAT	CP014716.1:2331254	+	45	0	0	0	0	0	0	0.53	0.37	62.52	0.65	37.14	0.701027	3.24763	1
GS115_003015_5.0	GS115_003015	CCTCTAAGCATGAAGTTGAG	CP014716.1:2331319	+	45	0	0	0	0	0	0	0.5	0.41	60.84	0.56	70.24	0.435556	3.21636	1
GS115_003015_6.0	GS115_003015	GCCAAACAACAAGAGCCTGT	CP014716.1:2331417	+	50	0	0	0	0	0	0	0.44	0.32	62.06	0.54	71.47	0.555093	3.19039	1
GS115_003016_1.0	GS115_003016	ACAGGCCTGAAACCACGTGA	CP014716.1:2332099	+	55	0	0	0	0	0	0	0.69	0.8	71.01	0.64	95.74	0.421282	4.21878	1
GS115_003016_2.0	GS115_003016	TTTGCCTACTACAAGAGAGA	CP014716.1:2331913	-	40	0	0	0	0	0	0	0.63	0.54	63.11	0.56	90.84	0.734659	4.00416	1
GS115_003016_3.0	GS115_003016	GGTGCATACCCGGAGATGGG	CP014716.1:2332144	+	65	0	0	0	0	0	0	0.56	0.39	63.87	0.62	92.27	0.571111	3.70251	1
GS115_003016_4.0	GS115_003016	GAGAGAGGGAGAAATCATGA	CP014716.1:2331899	-	45	0	0	0	0	0	0	0.59	0.13	69.8	0.61	96.56	0.642435	3.63603	1
GS115_003016_5.0	GS115_003016	AATTGAAAAGAGAAAAGCTG	CP014716.1:2331999	-	30	0	0	0	0	0	0	0.67	0.32	60.16	0.55	79.74	0.692936	3.63194	1
GS115_003016_6.0	GS115_003016	AAGAGAAATTTACCCTCACG	CP014716.1:2332111	-	40	0	0	0	0	0	0	0.55	0.39	64.59	0.61	60.87	0.751985	3.55658	1
GS115_003017_1.0	GS115_003017	ATTCGGATTAAATGTCACAG	CP014716.1:2332580	+	35	0	0	0	0	0	0	0.69	0.22	73.06	0.61	85.89	0.606964	3.71646	1
GS115_003017_2.0	GS115_003017	TCCAAAGTTTCGACGACGTG	CP014716.1:2332470	-	50	0	0	0	0	0	0	0.59	0.31	57.36	0.66	94.47	0.33332	3.41162	1
GS115_003017_3.0	GS115_003017	TTGACTGCGACGGTGTGCTA	CP014716.1:2332429	+	55	0	0	0	0	0	0	0.54	0.24	52.79	0.63	63.13	0.721252	3.29045	1
GS115_003017_4.0	GS115_003017	ACTTTTCTCTTTGACTGCGA	CP014716.1:2332419	+	40	0	0	0	0	0	0	0.6	0.46	51.88	0.65	55.71	0.432492	3.21839	1
GS115_003017_5.0	GS115_003017	CGGATTAAATGTCACAGAGG	CP014716.1:2332583	+	45	0	0	0	0	0	0	0.68	0.14	63.9	0.63	56.96	0.448419	3.10702	1
GS115_003017_6.0	GS115_003017	GTCAAAGAGAAAAGTGTCAT	CP014716.1:2332411	-	35	0	0	0	0	0	0	0.47	0.11	61.77	0.59	69.24	0.542558	3.02266	1
GS115_003018_1.0	GS115_003018	ATGAAGAGGATTTTTCCCAA	CP014716.1:2333546	+	35	0	0	0	0	0	0	0.6	0.45	58.34	0.65	55.59	0.776473	3.61577	1
GS115_003018_2.0	GS115_003018	TCAACAGATAGAAGAGGCAT	CP014716.1:2333607	+	40	0	0	0	0	0	0	0.61	0.25	53.27	0.62	72.18	0.576527	3.31103	1
GS115_003018_3.0	GS115_003018	CTGGATTTTGCTCAGACCCA	CP014716.1:2333705	-	50	0	0	0	0	0	0	0.64	0.1	60.31	0.63	61.53	0.639363	3.22776	1
GS115_003018_4.0	GS115_003018	AAAAGTGGTGATCAACCCTT	CP014716.1:2333561	-	40	0	0	0	0	0	0	0.53	0.33	56.09	0.69	47.67	0.633676	3.22128	1
GS115_003018_5.0	GS115_003018	CATATCAGTATTAGAGGACT	CP014716.1:2333475	+	35	0	0	0	0	0	0	0.43	0.12	58.2	0.63	60.03	0.66302	3.02532	1
GS115_003018_6.0	GS115_003018	CACAAAGACTGACCAAGACT	CP014716.1:2333637	+	45	0	0	0	0	0	0	0.54	0.08	50.16	0.56	67.38	0.61813	2.97353	1
GS115_003019_1.0	GS115_003019	AGATCCATCCAGTCTCCAAA	CP014716.1:2336818	-	45	0	0	0	0	0	0	0.51	0.8	62.17	0.57	76.45	0.575601	3.8418	1
GS115_003019_2.0	GS115_003019	TTACCAGCTAGTACTCAACA	CP014716.1:2336732	-	40	0	0	0	0	0	0	0.6	0.43	73.34	0.56	87.04	0.647519	3.84132	1
GS115_003019_3.0	GS115_003019	GAACTTATCATGATACCCTT	CP014716.1:2336857	-	35	0	0	0	0	0	0	0.49	0.29	56.02	0.62	57.94	0.76838	3.30798	1
GS115_003019_4.0	GS115_003019	AAGATGTGAACAATGAAGAA	CP014716.1:2336643	-	30	0	0	0	0	0	0	0.55	0.33	59.89	0.6	75.51	0.448455	3.28245	1
GS115_003019_5.0	GS115_003019	ACCAAAAAGAGTTTTCCCAA	CP014716.1:2336842	+	35	0	0	0	0	0	0	0.59	0.63	70.26	0.6	82.78	-0.267946	3.08245	1
GS115_003019_6.0	GS115_003019	AAGCACTCAGACTCTCCCTT	CP014716.1:2336803	+	50	0	0	0	0	0	0	0.39	0.41	46.63	0.62	43.4	0.717501	3.0378	1
GS115_003020_1.0	GS115_003020	AATACACTAATGTTAACATA	CP014716.1:2337141	-	20	0	0	0	0	0	0	0.57	0.58	53.85	0.61	89.5	0.0770457	3.27055	1
GS115_003020_2.0	GS115_003020	GACCTCGTATGCATGCTGAT	CP014716.1:2337322	+	50	0	0	0	0	0	0	0.34	0.4	50.73	0.6	59.3	0.78762	3.22792	1
GS115_003020_3.0	GS115_003020	GCACTTGTGGAAAAGCTGCA	CP014716.1:2337387	+	50	0	0	0	0	0	0	0.46	0.65	60.37	0.56	52.07	0.409248	3.20365	1
GS115_003020_4.0	GS115_003020	CTCCAATCAGCATGCATACG	CP014716.1:2337324	-	50	0	0	0	0	0	0	0.47	0.13	59.85	0.58	62.46	0.619825	3.02292	1
GS115_003020_5.0	GS115_003020	CAGAAAAGAATAACGAAAAG	CP014716.1:2337255	+	30	0	0	0	0	0	0	0.61	0.25	48.81	0.59	40.12	0.57885	2.91815	1
GS115_003020_6.0	GS115_003020	GACAAAACTTAACGAAACTA	CP014716.1:2337215	+	30	0	0	0	0	0	0	0.52	0.15	48.14	0.58	40.36	0.770425	2.90542	1
GS115_003021_1.0	GS115_003021	TCGTTGAGTGTCTTATCGTG	CP014716.1:2339470	+	45	0	0	0	0	0	0	0.56	0.57	65.79	0.68	92.58	0.755071	4.14877	1
GS115_003021_2.0	GS115_003021	GCTATATTCAATCAGACTGG	CP014716.1:2339318	-	40	0	0	0	0	0	0	0.66	0.64	67.43	0.57	91.03	0.280241	3.73484	1
GS115_003021_3.0	GS115_003021	TTCAATGTCACTGTCAGAGG	CP014716.1:2339594	-	45	0	0	0	0	0	0	0.74	0.13	61.84	0.64	79.78	0.645236	3.57144	1
GS115_003021_4.0	GS115_003021	AAACCTATGAAACACATGCA	CP014716.1:2339352	-	35	0	0	0	0	0	0	0.48	0.4	69.56	0.58	91.05	0.379532	3.44563	1
GS115_003021_5.0	GS115_003021	AAGTCATGTTCGAAAGTTAG	CP014716.1:2339615	+	35	0	0	0	0	0	0	0.54	0.39	60.65	0.64	71.86	0.383901	3.279	1
GS115_003021_6.0	GS115_003021	TGTGCTATATTCAATCAGAC	CP014716.1:2339321	-	35	0	0	0	0	0	0	0.41	0.35	47.06	0.54	69.08	0.689365	3.15077	1
GS115_003022_1.0	GS115_003022	ACCAGAAGAACTGCAACCTG	CP014716.1:2340243	-	50	0	0	0	0	0	0	0.67	0.25	68.66	0.67	93.24	0.581923	3.79092	1
GS115_003022_2.0	GS115_003022	ACAGAGTCGGCTCCGTATGG	CP014716.1:2340116	+	60	0	0	0	0	0	0	0.61	0.27	59.63	0.65	77.76	0.690383	3.59428	1
GS115_003022_3.0	GS115_003022	CTACTTCAAGATCCGCCATA	CP014716.1:2340128	-	45	0	0	0	0	0	0	0.44	0.76	50.68	0.61	50.2	0.7522	3.571	1
GS115_003022_4.0	GS115_003022	GCTACAGAGTCGGCTCCGTA	CP014716.1:2340113	+	60	0	0	0	0	0	0	0.45	0.43	54.41	0.62	85	0.676462	3.57056	1
GS115_003022_5.0	GS115_003022	CGACAAAAGTAACGAGACCA	CP014716.1:2340318	-	45	0	0	0	0	0	0	0.55	0.45	61.38	0.58	57.23	0.731195	3.4973	1
GS115_003022_6.0	GS115_003022	TATGTCCTTGGCTACAGAGT	CP014716.1:2340103	+	45	0	0	0	0	0	0	0.63	0.26	61.07	0.63	78.94	0.398335	3.31843	1
GS115_003023_1.0	GS115_003023	CAGTCCAAAGAAATACCAGA	CP014716.1:2340816	-	40	0	0	0	0	0	0	0.62	0.53	66.52	0.58	96.85	0.60821	3.97191	1
GS115_003023_2.0	GS115_003023	GGACAGTTGAAATATGAAGT	CP014716.1:2340696	-	35	0	0	0	0	0	0	0.55	0.36	59.68	0.57	77.83	0.771046	3.62615	1
GS115_003023_3.0	GS115_003023	AAAGTGGCTTATCCTAATGA	CP014716.1:2340717	-	35	0	0	0	0	0	0	0.63	0.03	55.8	0.58	86.12	0.653786	3.31299	1
GS115_003023_4.0	GS115_003023	CGTGATGCTAGTGACCAATA	CP014716.1:2340658	-	45	0	0	0	0	0	0	0.48	0.22	56.44	0.67	81.32	0.498618	3.24622	1
GS115_003023_5.0	GS115_003023	TGATTTTAGAATAACGCTGG	CP014716.1:2340841	-	35	0	0	0	0	0	0	0.59	0.08	55.62	0.59	59.93	0.730434	3.14593	1
GS115_003023_6.0	GS115_003023	AAATATGAAGTAGGAAGTGA	CP014716.1:2340687	-	30	0	0	0	0	0	0	0.63	0.2	62.39	0.6	74.09	0.234461	3.02926	1
GS115_003024_1.0	GS115_003024	AATAACTTAGCTATAACCGG	CP014716.1:2341824	+	35	0	0	0	0	0	0	0.77	0.64	70.24	0.6	96.8	0.673594	4.35399	1
GS115_003024_2.0	GS115_003024	AATACTATAAAAGAGAGTAA	CP014716.1:2341896	-	20	0	0	0	0	0	0	0.63	0.69	59.36	0.58	89.45	0.545865	3.93397	1
GS115_003024_3.0	GS115_003024	TTACAGAGGGTAATCAACAA	CP014716.1:2341667	-	35	0	0	0	0	0	0	0.66	0.51	68.65	0.64	74.92	0.540842	3.78654	1
GS115_003024_4.0	GS115_003024	GTCCCATATACAGTTACAGA	CP014716.1:2341680	-	40	0	0	0	0	0	0	0.59	0.37	64.74	0.58	84.53	0.665064	3.69776	1
GS115_003024_5.0	GS115_003024	ACAGGCTCCAAAAACTTGAA	CP014716.1:2341788	+	40	0	0	0	0	0	0	0.5	0.29	54.14	0.58	50.35	0.812156	3.22706	1
GS115_003024_6.0	GS115_003024	AGAAGAACCAAGATAGTAAA	CP014716.1:2341746	-	30	0	0	0	0	0	0	0.51	0.5	46.36	0.64	63.03	0.462988	3.20689	1
GS115_003025_1.0	GS115_003025	ATCGAAGACACAGAAACCAG	CP014716.1:2342268	+	45	0	0	0	0	0	0	0.77	0.35	67.99	0.64	94.55	0.746891	4.13229	1
GS115_003025_2.0	GS115_003025	TCGAAGACACAGAAACCAGC	CP014716.1:2342269	+	50	0	0	0	0	0	0	0.59	0.64	59.58	0.56	91.63	0.727124	4.02922	1
GS115_003025_3.0	GS115_003025	CCAAGTTGCCAGTATAAGGA	CP014716.1:2342193	+	45	0	0	0	0	0	0	0.6	0.77	60.54	0.61	72.12	0.636936	3.94354	1
GS115_003025_4.0	GS115_003025	TTCTTCTAGTCATAGACACG	CP014716.1:2342129	+	40	0	0	0	0	0	0	0.6	0.61	72.57	0.59	94.75	0.460218	3.93342	1
GS115_003025_5.0	GS115_003025	ATTACTAGTAATGCAAACTG	CP014716.1:2342313	-	30	0	0	0	0	0	0	0.69	0.2	68.26	0.58	92.17	0.735269	3.80957	1
GS115_003025_6.0	GS115_003025	TTATACTGGCAACTTGGCGA	CP014716.1:2342187	-	45	0	0	0	0	0	0	0.68	0.37	57.41	0.6	70.19	0.699283	3.62528	1
GS115_003026_1.0	GS115_003026	ATAACTATTTCACTGATAAG	CP014716.1:2344574	-	25	0	0	0	0	0	0	0.55	0.69	64.69	0.59	76.91	0.482566	3.72857	1
GS115_003026_2.0	GS115_003026	CTATCTGTTTTCGCCTTCCG	CP014716.1:2344603	-	50	0	0	0	0	0	0	0.51	0.53	55.02	0.61	43.65	0.723912	3.36061	1
GS115_003026_3.0	GS115_003026	GTTTTTGTCAAAAACGGATG	CP014716.1:2344536	-	35	0	0	0	0	0	0	0.66	0.4	51.26	0.61	40.14	0.635535	3.21953	1
GS115_003026_4.0	GS115_003026	TGCGTTGCAAAGTTACGAAA	CP014716.1:2344485	-	40	0	0	0	0	0	0	0.65	0.2	49.75	0.64	71.57	0.422275	3.12548	1
GS115_003026_5.0	GS115_003026	TATTGTCCATCTTTCTAATG	CP014716.1:2344759	+	30	0	0	0	0	0	0	0.57	0.12	51.18	0.63	36.55	0.690229	2.88753	1
GS115_003026_6.0	GS115_003026	CCCCAAATGCTGCTCATAAG	CP014716.1:2344733	+	50	0	0	0	0	0	0	0.46	0.28	46.71	0.62	57.46	0.46163	2.86333	1
GS115_003027_4.0	GS115_003027	AGACTTGCCTACTCGATGGG	CP014716.1:2344932	+	55	0	0	0	0	0	0	0.62	0.53	67.18	0.62	89.74	0.610801	3.95	1
GS115_003027_1.0	GS115_003027	TGAACGACATGGTTGATAGG	CP014716.1:2345317	+	45	0	0	0	0	0	0	0.6	0.63	68.45	0.62	83.04	0.806029	4.17093	1
GS115_003027_5.0	GS115_003027	GGAATACTTGGAATATTGGA	CP014716.1:2345126	+	35	0	0	0	0	0	0	0.56	0.68	57.75	0.6	85.38	0.676518	3.94782	1
GS115_003027_2.0	GS115_003027	AGATAATGAAAACAAAAACG	CP014716.1:2345387	+	25	0	0	0	0	0	0	0.71	0.7	74.55	0.55	72.73	0.568041	4.00084	1
GS115_003027_3.0	GS115_003027	CTCTACGCTGATGAACGACA	CP014716.1:2345306	+	50	0	0	0	0	0	0	0.54	0.37	67.35	0.63	95.73	0.785438	3.95624	1
GS115_003027_6.0	GS115_003027	ACGAGGAAACAGACGACAAG	CP014716.1:2345404	+	50	0	0	0	0	0	0	0.67	0.55	55.58	0.65	64.51	0.720404	3.7913	1
GS115_003029_1.0	GS115_003029	AGAGCATGTCCTTCTCCCAG	CP014716.1:2345804	-	55	0	0	0	0	0	0	0.65	0.66	67.49	0.6	97.57	0.737512	4.29811	1
GS115_003029_2.0	GS115_003029	GGCGGACTACCCAAAACAGT	CP014716.1:2345887	+	55	0	0	0	0	0	0	0.6	0.64	63.27	0.58	62.9	0.541319	3.62302	1
GS115_003029_3.0	GS115_003029	TCAAACTCCAAATCAAATGA	CP014716.1:2345779	+	30	0	0	0	0	0	0	0.65	0.52	63.35	0.56	91.53	0.240797	3.5196	1
GS115_003029_4.0	GS115_003029	TATTCGCTCAATGTTTGCGT	CP014716.1:2346003	-	40	0	0	0	0	0	0	0.63	0.28	53.08	0.6	76.61	0.547468	3.35437	1
GS115_003029_5.0	GS115_003029	AATCAAATGACGGAGCCACT	CP014716.1:2345789	+	45	0	0	0	0	0	0	0.48	0.57	65.52	0.59	57.19	0.428254	3.29535	1
GS115_003029_6.0	GS115_003029	CGATGCCCTACGATCAACGC	CP014716.1:2345830	+	60	0	0	0	0	0	0	0.65	0.2	64.44	0.59	47.56	0.573116	3.13312	1
GS115_003030_1.0	GS115_003030	TGAGCTCTCAATGAACACGG	CP014716.1:2349781	-	50	0	0	0	0	0	0	0.76	0.8	75.86	0.64	99.71	0.54516	4.50086	1
GS115_003030_2.0	GS115_003030	GGTGGCCATCTATTCTCACG	CP014716.1:2349763	-	55	0	0	0	0	0	0	0.62	0.62	70.84	0.59	84.94	0.612113	3.99991	1
GS115_003030_3.0	GS115_003030	TCACGTCTCAGCTGGTACAG	CP014716.1:2349885	+	55	0	0	0	0	0	0	0.64	0.39	56.67	0.63	77.75	0.604285	3.60849	1
GS115_003030_4.0	GS115_003030	GCTTATGTCATCGGTGAGCG	CP014716.1:2349705	-	55	0	0	0	0	0	0	0.56	0.53	59.61	0.57	63.27	0.569638	3.45844	1
GS115_003030_5.0	GS115_003030	GCTGACGAAGCTTATGTCAT	CP014716.1:2349714	-	45	0	0	0	0	0	0	0.47	0.32	58.56	0.6	63.22	0.725848	3.33365	1
GS115_003030_6.0	GS115_003030	TTTGTCGATGCACAGATTGA	CP014716.1:2349736	-	40	0	0	0	0	0	0	0.58	0.21	40.9	0.6	61.99	0.626139	3.04504	1
GS115_003031_1.0	GS115_003031	AGTCCCAAGAGTCCACAAGG	CP014716.1:2351362	+	55	0	0	0	0	0	0	0.66	0.32	77.65	0.61	94.43	0.712118	4.02292	1
GS115_003031_2.0	GS115_003031	TGAGACTTTGGAAAACGAAG	CP014716.1:2351267	-	40	0	0	0	0	0	0	0.69	0.5	56.71	0.59	79.67	0.634705	3.7785	1
GS115_003031_3.0	GS115_003031	GACGACTCCTCCTCAACGGA	CP014716.1:2351551	+	60	0	0	0	0	0	0	0.63	0.4	56.91	0.63	76.18	0.625017	3.61592	1
GS115_003031_4.0	GS115_003031	TCAATCAAGTGATCGAAGGA	CP014716.1:2351446	-	40	0	0	0	0	0	0	0.61	0.31	60.28	0.58	86.27	0.571439	3.53694	1
GS115_003031_5.0	GS115_003031	ATCGTCAATCAAGTGATCGA	CP014716.1:2351450	-	40	0	0	0	0	0	0	0.6	0.18	62.06	0.6	74.89	0.630986	3.38049	1
GS115_003031_6.0	GS115_003031	CTATTATGCATTTCAAACGA	CP014716.1:2351476	-	30	0	0	0	0	0	0	0.63	0.48	53.95	0.56	58.3	0.579029	3.37153	1
GS115_003032_1.0	GS115_003032	GAATGATCGCAATAGCTAGG	CP014716.1:2354338	-	45	0	0	0	0	0	0	0.59	0.5	73.79	0.66	91.31	0.553661	3.95466	1
GS115_003032_2.0	GS115_003032	GCATGACCAACAGCCAATAG	CP014716.1:2354148	-	50	0	0	0	0	0	0	0.59	0.54	60.81	0.6	86.13	0.422229	3.62163	1
GS115_003032_3.0	GS115_003032	ACCGTATAGATCCGAAAACA	CP014716.1:2354184	+	40	0	0	0	0	0	0	0.49	0.28	60.35	0.63	84.24	0.69117	3.53707	1
GS115_003032_4.0	GS115_003032	AGAATGATCGCAATAGCTAG	CP014716.1:2354339	-	40	0	0	0	0	0	0	0.66	0.35	67.61	0.59	47.31	0.690852	3.44005	1
GS115_003032_5.0	GS115_003032	TAATTGTGCATTTCGAATGA	CP014716.1:2354251	-	30	0	0	0	0	0	0	0.57	0.04	47.06	0.58	41.45	0.66897	2.74407	1
GS115_003032_6.0	GS115_003032	TAGAATGATCGCAATAGCTA	CP014716.1:2354340	-	35	0	0	0	0	0	0	0.54	0.16	51.35	0.58	21.69	0.684467	2.69487	1
GS115_003033_1.0	GS115_003033	CCTCCCACACCAATAGCCAG	CP014716.1:2357620	+	60	0	0	0	0	0	0	0.73	0.63	69.9	0.6	94.55	0.616102	4.2206	1
GS115_003033_2.0	GS115_003033	GACGCCTTGAGCAGAGACTG	CP014716.1:2357653	+	60	0	0	0	0	0	0	0.57	0.26	69.35	0.61	95.69	0.538947	3.62935	1
GS115_003033_3.0	GS115_003033	GATGTAGTCAGCCTAATTGC	CP014716.1:2357536	+	45	0	0	0	0	0	0	0.58	0.52	50.43	0.58	87.29	0.563315	3.62052	1
GS115_003033_4.0	GS115_003033	TCTATCTCCAAGATTGTACA	CP014716.1:2357468	-	35	0	0	0	0	0	0	0.42	0.27	67.08	0.56	89.16	0.638989	3.45139	1
GS115_003033_5.0	GS115_003033	CTTAGATAACGTGTTTAGGG	CP014716.1:2357700	+	40	0	0	0	0	0	0	0.64	0.47	69.01	0.62	30.77	0.712076	3.43988	1
GS115_003033_6.0	GS115_003033	GTACAAGGATATTGATGATG	CP014716.1:2357453	-	35	0	0	0	0	0	0	0.55	0.12	58.66	0.58	75.19	0.629133	3.21763	1
GS115_003034_1.0	GS115_003034	TTGTCACTGGTGGTTCCGGA	CP014716.1:2360252	+	55	0	0	0	0	0	0	0.58	0.75	59.93	0.67	89.32	0.670362	4.16286	1
GS115_003034_2.0	GS115_003034	CAACTTGGAACGTACAAAGG	CP014716.1:2360337	+	45	0	0	0	0	0	0	0.76	0.39	68.47	0.67	88.66	0.634422	4.02572	1
GS115_003034_3.0	GS115_003034	GATCACAGAAGCCAGCCCTC	CP014716.1:2360267	-	60	0	0	0	0	0	0	0.5	0.45	60.57	0.62	81.49	0.673241	3.66384	1
GS115_003034_4.0	GS115_003034	GGGAAAGGAAAACCTCGCCA	CP014716.1:2360382	+	55	0	0	0	0	0	0	0.71	0.33	63.76	0.59	70.47	0.642412	3.61471	1
GS115_003034_5.0	GS115_003034	GCCGAGCTCCTGATCGAGTG	CP014716.1:2360362	+	65	0	0	0	0	0	0	0.51	0.26	63.48	0.66	71.35	0.683667	3.46197	1
GS115_003034_6.0	GS115_003034	TCTCAACTTGGAACGTACAA	CP014716.1:2360334	+	40	0	0	0	0	0	0	0.59	0.32	55.55	0.61	60.15	0.726839	3.40384	1
GS115_003035_1.0	GS115_003035	TGTACGTTAAGATCCAGATA	CP014716.1:2362302	-	35	0	0	0	0	0	0	0.55	0.28	65.88	0.58	85.03	0.55708	3.47618	1
GS115_003035_2.0	GS115_003035	GTATCAATCACAAACAGAGA	CP014716.1:2362214	-	35	0	0	0	0	0	0	0.67	0.54	58.33	0.55	78.16	-0.0596322	3.06527	1
GS115_003035_3.0	GS115_003035	CTATTTTCAATATTATGTCA	CP014716.1:2362151	+	20	0	0	0	0	0	0	0.49	0.13	53.63	0.57	67.93	0.565142	2.97074	1
GS115_003035_4.0	GS115_003035	CGAACAAACAAGCAAATCAA	CP014716.1:2362250	-	35	0	0	0	0	0	0	0.56	0.16	50.67	0.56	46.9	0.695582	2.95128	1
GS115_003035_5.0	GS115_003035	ATAGGTGAGGACCAGAAGAC	CP014716.1:2362132	-	50	0	0	0	0	0	0	0.58	0.44	59.95	0.63	51.67	0.165539	2.93174	1
GS115_003035_6.0	GS115_003035	AGCATAATATGAGGAAGCAT	CP014716.1:2362383	-	35	0	0	0	0	0	0	0.56	0.5	56.4	0.62	34.14	0.305974	2.89137	1
GS115_003036_1.0	GS115_003036	AGGGCACCTATATCAACCAA	CP014716.1:2364450	-	45	0	0	0	0	0	0	0.67	0.55	69.74	0.68	88.19	0.580716	4.06002	1
GS115_003036_2.0	GS115_003036	TATATAAAAGACAATCACCT	CP014716.1:2364345	-	25	0	0	0	0	0	0	0.52	0.41	68.26	0.54	82.08	0.742951	3.71635	1
GS115_003036_3.0	GS115_003036	TGAACAAGAGTTTTCCGACG	CP014716.1:2364262	-	45	0	0	0	0	0	0	0.6	0.43	60.27	0.6	68.14	0.638511	3.55261	1
GS115_003036_4.0	GS115_003036	TAAGCCCGCAAAGGATCTCA	CP014716.1:2364469	-	50	0	0	0	0	0	0	0.59	0.18	60.31	0.61	85.57	0.71012	3.54892	1
GS115_003036_5.0	GS115_003036	CAATAAGCATAAGCCCGCAA	CP014716.1:2364478	-	45	0	0	0	0	0	0	0.62	0.2	59.68	0.63	43.35	0.637574	3.11787	1
GS115_003036_6.0	GS115_003036	CAAGAGCATACATTTATGGT	CP014716.1:2364380	-	35	0	0	0	0	0	0	0.58	0.08	55.29	0.55	55.3	0.648986	2.96489	1
GS115_003037_1.0	GS115_003037	TACTGAACGGGAGCCAAAGA	CP014716.1:2365314	+	50	0	0	0	0	0	0	0.62	0.37	50.32	0.62	58.85	0.830749	3.53245	1
GS115_003037_2.0	GS115_003037	CTCAGAAGATCAACATCAGA	CP014716.1:2365359	-	40	0	0	0	0	0	0	0.63	0.29	52.4	0.62	60.54	0.503502	3.1729	1
GS115_003037_3.0	GS115_003037	TGGTCTATTCAATAACATCT	CP014716.1:2365095	-	30	0	0	0	0	0	0	0.46	0.07	56.56	0.58	74.43	0.639915	3.05982	1
GS115_003037_4.0	GS115_003037	ATAGAAATTTTAGATACAGC	CP014716.1:2365177	-	25	0	0	0	0	0	0	0.53	0.18	51.87	0.52	46.15	0.824136	3.03434	1
GS115_003037_5.0	GS115_003037	TGGAGTGCATGGATACTTGC	CP014716.1:2365115	-	50	0	0	0	0	0	0	0.48	0.14	38.19	0.58	45.54	0.801769	2.83907	1
GS115_003037_6.0	GS115_003037	ATGAATCAAAAGTATCTCAT	CP014716.1:2365135	-	25	0	0	0	0	0	0	0.43	0.15	52.01	0.63	63.71	0.461831	2.82903	1
GS115_003038_1.0	GS115_003038	ATTCCTGAAGAATGTCACAC	CP014716.1:2366088	+	40	0	0	0	0	0	0	0.53	0.41	70.19	0.61	85.58	0.650935	3.75864	1
GS115_003038_2.0	GS115_003038	CTATTCTAATGGTTCATACG	CP014716.1:2365784	+	35	0	0	0	0	0	0	0.5	0.51	59.64	0.58	87.65	0.687389	3.75029	1
GS115_003038_3.0	GS115_003038	TCAGTCAATAGTAACCGGAA	CP014716.1:2365960	-	40	0	0	0	0	0	0	0.58	0.36	70.56	0.63	82.29	0.558524	3.65702	1
GS115_003038_4.0	GS115_003038	CGTCTCCAAATATCATTATG	CP014716.1:2365920	+	35	0	0	0	0	0	0	0.49	0.19	56.19	0.59	71.67	0.596384	3.14498	1
GS115_003038_5.0	GS115_003038	GAGTCATCTATCCAATTAGA	CP014716.1:2365813	+	35	0	0	0	0	0	0	0.5	0.23	44.09	0.61	75.42	0.362837	2.89794	1
GS115_003038_6.0	GS115_003038	AATGATCAGTCAATAGTAAC	CP014716.1:2365965	-	30	0	0	0	0	0	0	0.5	0.33	49.15	0.62	39.33	0.425185	2.75998	1
GS115_003039_1.0	GS115_003039	TCTTTGGAGATTGATGATGT	CP014716.1:2369249	+	35	0	0	0	0	0	0	0.55	0.06	59.3	0.62	66.99	0.615835	3.10874	1
GS115_003039_2.0	GS115_003039	TGTAAATCAGAAGTTCGTCC	CP014716.1:2369214	+	40	0	0	0	0	0	0	0.47	0.15	50.21	0.57	70.45	0.689668	3.08627	1
GS115_003039_3.0	GS115_003039	GCCCGAACTGAGAGAACTGT	CP014716.1:2369271	+	55	0	0	0	0	0	0	0.46	0.17	50.57	0.58	56.47	0.645545	2.92595	1
GS115_003039_4.0	GS115_003039	CCCGAACTGAGAGAACTGTT	CP014716.1:2369272	+	50	0	0	0	0	0	0	0.39	0.19	58.5	0.62	86.52	0.0630461	2.71325	1
GS115_003039_5.0	GS115_003039	TAAGTCCTTTGGTGTAGTAA	CP014716.1:2369136	+	35	0	0	0	0	0	0	0.49	0.04	49.58	0.62	37.38	0.63542	2.65502	1
GS115_003039_6.0	GS115_003039	TGACAGATCGATAAGTCCTT	CP014716.1:2369125	+	40	0	0	0	0	0	0	0.43	0.36	42.44	0.58	23.25	0.621176	2.64808	1
GS115_003040_1.0	GS115_003040	ATAATTCGAAAAACTTGGCG	CP014716.1:2371513	-	35	0	0	0	0	0	0	0.65	0.71	62.94	0.58	85.77	0.567047	3.99415	1
GS115_003040_2.0	GS115_003040	CAAGTTACGACATGAAATTG	CP014716.1:2371233	-	35	0	0	0	0	0	0	0.55	0.04	62.41	0.61	75.86	0.658609	3.24131	1
GS115_003040_3.0	GS115_003040	TCTGTATTAGGCATGATAAG	CP014716.1:2371535	+	35	0	0	0	0	0	0	0.52	0.65	57.35	0.58	91.6	-0.157147	3.08235	1
GS115_003040_4.0	GS115_003040	TAAATTGAAGCAGGACGCTG	CP014716.1:2371266	-	45	0	0	0	0	0	0	0.64	0.15	61.88	0.6	71.74	0.127301	2.8535	1
GS115_003040_5.0	GS115_003040	TGATGGATTGGAATCTGTCA	CP014716.1:2371371	-	40	0	0	0	0	0	0	0.58	0.09	59.54	0.63	60.94	0.302883	2.80768	1
GS115_003040_6.0	GS115_003040	AAACTTGGCGAGGACGTCTC	CP014716.1:2371503	-	55	0	0	0	0	0	0	0.37	0.08	53	0.66	38.22	0.66054	2.68274	1
GS115_003041_1.0	GS115_003041	ATTATTGACAATGAGCCCAG	CP014716.1:2375240	-	40	0	0	0	0	0	0	0.68	0.47	71.04	0.66	97.68	0.704849	4.20205	1
GS115_003041_2.0	GS115_003041	ATTCTATGCAGCTCATTGGG	CP014716.1:2375066	-	45	0	0	0	0	0	0	0.62	0.68	65.23	0.64	47.57	0.57126	3.63926	1
GS115_003041_3.0	GS115_003041	TTGTCCATTTATAAATTGGG	CP014716.1:2375018	-	30	0	0	0	0	0	0	0.62	0.34	62.21	0.6	71.64	0.709897	3.6084	1
GS115_003041_4.0	GS115_003041	ACGACGAAGAGTTAAGAAAG	CP014716.1:2375110	-	40	0	0	0	0	0	0	0.69	0.15	67.38	0.6	54.23	0.521748	3.17785	1
GS115_003041_5.0	GS115_003041	CGACGAAGAGTTAAGAAAGA	CP014716.1:2375109	-	40	0	0	0	0	0	0	0.54	0.68	53.58	0.59	75.71	0.00251019	3.10541	1
GS115_003041_6.0	GS115_003041	GCTTAAAGGATATCAAACGA	CP014716.1:2374981	-	35	0	0	0	0	0	0	0.67	0.37	65.58	0.58	74.72	0.0737719	3.09677	1
GS115_003043_1.0	GS115_003043	GATAAAGTCGAAGTCGTCAG	CP014716.1:2375941	+	45	0	0	0	0	0	0	0.63	0.79	68.86	0.65	96.68	0.213862	3.93926	1
GS115_003043_2.0	GS115_003043	TTAAGTAGCATTTGGAACAA	CP014716.1:2375863	-	30	0	0	0	0	0	0	0.52	0.68	55.93	0.64	72.49	0.384792	3.50899	1
GS115_003043_3.0	GS115_003043	TCCATAGAAAACTCTTCTGG	CP014716.1:2376029	-	40	0	0	0	0	0	0	0.58	0.15	63.4	0.6	82.31	0.667235	3.45433	1
GS115_003043_4.0	GS115_003043	GTCAGAGCTAGCAGTTGAGA	CP014716.1:2376063	-	50	0	0	0	0	0	0	0.62	0.14	54.48	0.61	88.37	0.593479	3.39198	1
GS115_003043_5.0	GS115_003043	ATTTGAGTCATAACCTAGAA	CP014716.1:2375988	-	30	0	0	0	0	0	0	0.51	0.42	38.95	0.59	16.95	0.525044	2.60404	1
GS115_003043_6.0	GS115_003043	TTTAAGTAGCATTTGGAACA	CP014716.1:2375864	-	30	0	0	0	0	0	0	0.54	0.04	55	0.55	22.05	0.573207	2.47371	1
GS115_003044_1.0	GS115_003044	GTTACACACTGCTAAAACCG	CP014716.1:2381195	-	45	0	0	0	0	0	0	0.68	0.81	68.5	0.58	99.07	0.618627	4.36433	1
GS115_003044_2.0	GS115_003044	CAACTGCGTCAAAGTCTTGA	CP014716.1:2381171	+	45	0	0	0	0	0	0	0.44	0.36	49.81	0.57	76.29	0.680838	3.31184	1
GS115_003044_3.0	GS115_003044	GTTTACGTTTTGGACCATGT	CP014716.1:2381027	-	40	0	0	0	0	0	0	0.47	0.15	63.68	0.6	70.68	0.735993	3.29959	1
GS115_003044_4.0	GS115_003044	AGCAATCAGAATGGCCCACA	CP014716.1:2381013	+	50	0	0	0	0	0	0	0.43	0.15	59.47	0.63	71.49	0.58067	3.10027	1
GS115_003044_5.0	GS115_003044	AGGACTGGACTTTTTAGTGT	CP014716.1:2381063	-	40	0	0	0	0	0	0	0.5	0.17	54.53	0.63	51.58	0.607566	2.96867	1
GS115_003044_6.0	GS115_003044	ACTGGACTTTTTAGTGTGGG	CP014716.1:2381060	-	45	0	0	0	0	0	0	0.46	0.24	53.62	0.67	77.18	0.255304	2.9333	1
GS115_003045_1.0	GS115_003045	GTTGGAATACTGGAGAGTTG	CP014716.1:2384059	+	45	0	0	0	0	0	0	0.55	0.66	62.34	0.64	89.38	0.566068	3.93327	1
GS115_003045_2.0	GS115_003045	CGTCGATACTGGCCTTCCTG	CP014716.1:2384333	+	60	0	0	0	0	0	0	0.62	0.32	70.44	0.62	74.64	0.660548	3.67135	1
GS115_003045_3.0	GS115_003045	ATGTTGGATGCGCTGCAACC	CP014716.1:2384222	-	55	0	0	0	0	0	0	0.58	0.29	58.18	0.67	79.81	0.636342	3.55624	1
GS115_003045_4.0	GS115_003045	CAACAGGGTGCGGTCTCCAG	CP014716.1:2384166	-	65	0	0	0	0	0	0	0.7	0.12	63.67	0.71	72.9	0.621724	3.51742	1
GS115_003045_5.0	GS115_003045	TATGGTGTTAAGGACGATGC	CP014716.1:2384130	+	45	0	0	0	0	0	0	0.56	0.12	60.95	0.65	76.15	0.42888	3.12988	1
GS115_003045_6.0	GS115_003045	ACATCAGAAGCATTTCGTGC	CP014716.1:2384241	+	45	0	0	0	0	0	0	0.55	0.23	54.29	0.53	59.02	0.479113	2.92221	1
GS115_003046_1.0	GS115_003046	TGAAGTGTGATGAATCGCTG	CP014716.1:2387444	-	45	0	0	0	0	0	0	0.62	0.66	72.16	0.63	94.98	0.67277	4.25417	1
GS115_003046_2.0	GS115_003046	AATCTTAGCTCACTGACAGA	CP014716.1:2387602	-	40	0	0	0	0	0	0	0.63	0.4	58.54	0.56	84.53	0.282596	3.3033	1
GS115_003046_3.0	GS115_003046	ATTCATCACACTTCATCGCA	CP014716.1:2387452	+	40	0	0	0	0	0	0	0.57	0.36	59.33	0.57	57.23	0.575448	3.24105	1
GS115_003046_4.0	GS115_003046	TCGCTGGGGATAGTAAATAA	CP014716.1:2387430	-	40	0	0	0	0	0	0	0.62	0.1	48.89	0.67	51.78	0.629564	3.02626	1
GS115_003046_5.0	GS115_003046	CGCTGGGGATAGTAAATAAC	CP014716.1:2387429	-	45	0	0	0	0	0	0	0.51	0.18	39.27	0.64	58.44	0.713141	3.02024	1
GS115_003046_6.0	GS115_003046	TGATCAGTGAACTTCAAAAA	CP014716.1:2387572	-	30	0	0	0	0	0	0	0.61	0.47	45.98	0.62	43.39	0.376574	2.97027	1
GS115_003047_1.0	GS115_003047	TGCCAATGCGTCTTTCACGG	CP014716.1:2389836	-	55	0	0	0	0	0	0	0.57	0.47	67.05	0.62	79.06	0.60013	3.72123	1
GS115_003047_2.0	GS115_003047	CTCCACCGTGAAAGACGCAT	CP014716.1:2389834	+	55	0	0	0	0	0	0	0.54	0.45	53.46	0.64	73.52	0.492309	3.39211	1
GS115_003047_3.0	GS115_003047	CGGTGGAGGTGGTCTTGGGA	CP014716.1:2389819	-	65	0	0	0	0	0	0	0.67	0.09	48.84	0.66	65.35	0.69737	3.25927	1
GS115_003047_4.0	GS115_003047	ACGGTGGAGGTGGTCTTGGG	CP014716.1:2389820	-	65	0	0	0	0	0	0	0.57	0.06	51.39	0.69	72.07	0.654382	3.20898	1
GS115_003047_5.0	GS115_003047	ACCGTGAAAGACGCATTGGC	CP014716.1:2389838	+	55	0	0	0	0	0	0	0.57	0.21	55.59	0.59	63.03	0.635107	3.19131	1
GS115_003047_6.0	GS115_003047	CAATGCGTCTTTCACGGTGG	CP014716.1:2389833	-	55	0	0	0	0	0	0	0.6	0.17	57	0.67	47.52	0.633526	3.11873	1
GS115_003048_1.0	GS115_003048	GATAACCCAAATCCTAGACG	CP014716.1:2390245	+	45	0	0	0	0	0	0	0.69	0.66	71.71	0.57	98.97	0.565586	4.19239	1
GS115_003048_2.0	GS115_003048	CGGTTGGCTCACAAAGAGGG	CP014716.1:2390185	+	60	0	0	0	0	0	0	0.73	0.46	68.64	0.66	88.47	0.770118	4.19122	1
GS115_003048_3.0	GS115_003048	GCATCCTCAGATTTGCCCGC	CP014716.1:2390165	+	60	0	0	0	0	0	0	0.6	0.93	57.22	0.61	86.09	0.610778	4.18388	1
GS115_003048_4.0	GS115_003048	TCGTTTCTCGAAGAACAACC	CP014716.1:2390222	+	45	0	0	0	0	0	0	0.55	0.59	61.79	0.6	74.89	0.688871	3.79567	1
GS115_003048_5.0	GS115_003048	ACTGAACGGCTCAAATCGGG	CP014716.1:2390269	-	55	0	0	0	0	0	0	0.64	0.27	65.11	0.62	94.76	0.651504	3.7802	1
GS115_003048_6.0	GS115_003048	GTAAGGCAGTTGTTCTTGCA	CP014716.1:2390090	+	45	0	0	0	0	0	0	0.48	0.75	53.45	0.63	58.62	0.71533	3.69603	1
GS115_003049_1.0	GS115_003049	GCTATGTCGACAGTAAACGC	CP014716.1:2392566	-	50	0	0	0	0	0	0	0.7	0.3	61.06	0.54	87.52	0.788745	3.81455	1
GS115_003049_2.0	GS115_003049	TTGGAGCAGATAAAACCATG	CP014716.1:2392408	+	40	0	0	0	0	0	0	0.63	0.43	74.41	0.62	90.95	0.472415	3.80601	1
GS115_003049_3.0	GS115_003049	CTATGTCGACAGTAAACGCT	CP014716.1:2392565	-	45	0	0	0	0	0	0	0.56	0.71	62.68	0.62	81.88	0.439104	3.7747	1
GS115_003049_4.0	GS115_003049	TAACCCAATGATTTACCCCA	CP014716.1:2392423	-	40	0	0	0	0	0	0	0.57	0.55	56.74	0.59	82.38	0.531117	3.63232	1
GS115_003049_5.0	GS115_003049	GTTGGAGCAGATAAAACCAT	CP014716.1:2392407	+	40	0	0	0	0	0	0	0.65	0.49	58.29	0.64	89.24	0.21598	3.47128	1
GS115_003049_6.0	GS115_003049	GAATTGGAGCATAAACAGCA	CP014716.1:2392359	-	40	0	0	0	0	0	0	0.6	0.15	65.25	0.58	82.48	0.425626	3.23293	1
GS115_003050_1.0	GS115_003050	CGCCTATACCCAAAAATCCG	CP014717.1:1029	+	50	0	0	0	0	0	0	0.62	0.73	62.73	0.56	64.06	0.798028	3.97593	1
GS115_003050_2.0	GS115_003050	AATATCTGCTGCTTTTACAG	CP014717.1:1252	+	35	0	0	0	0	0	0	0.64	0.63	55.98	0.59	87.6	0.334457	3.63026	1
GS115_003050_3.0	GS115_003050	ATTTTTGGGTATAGGCGCAG	CP014717.1:1023	-	45	0	0	0	0	0	0	0.68	0.23	64.3	0.66	68.99	0.573121	3.47602	1
GS115_003050_4.0	GS115_003050	GTCGTCTGGAGCTAAAAACG	CP014717.1:1087	+	50	0	0	0	0	0	0	0.64	0.32	68.34	0.61	97.45	0.207878	3.43578	1
GS115_003050_5.0	GS115_003050	GTATGGGGGTCAAGCTTGGG	CP014717.1:1055	-	60	0	0	0	0	0	0	0.59	0.26	53.89	0.67	81.27	0.485387	3.35699	1
GS115_003050_6.0	GS115_003050	TTTTTAGCTCCAGACGACGA	CP014717.1:1082	-	45	0	0	0	0	0	0	0.66	0.41	63.41	0.59	63.64	0.392492	3.32299	1
GS115_003051_1.0	GS115_003051	GCAACAGCAAGATACAGAAT	CP014717.1:6798	+	40	0	0	0	0	0	0	0.58	0.44	52.02	0.6	95.38	0.661266	3.75527	1
GS115_003051_2.0	GS115_003051	AGTCTCAGCAGCTCTTGGAG	CP014717.1:6773	-	55	0	0	0	0	0	0	0.64	0.34	64.59	0.63	94.71	0.452571	3.65557	1
GS115_003051_3.0	GS115_003051	AGCAACAGCAAGATACAGAA	CP014717.1:6797	+	40	0	0	0	0	0	0	0.55	0.29	58.61	0.58	85.99	0.665417	3.53142	1
GS115_003051_4.0	GS115_003051	AGCAATGGCTGGTAATGTGC	CP014717.1:6602	-	50	0	0	0	0	0	0	0.57	0.35	63.04	0.6	75.61	0.620386	3.52689	1
GS115_003051_5.0	GS115_003051	ATGATCCTCGTTACCAGCAA	CP014717.1:6617	-	45	0	0	0	0	0	0	0.58	0.43	53.86	0.68	43.92	0.712501	3.3803	1
GS115_003051_6.0	GS115_003051	ACTCTAGGAATTCCGTTCAC	CP014717.1:6583	+	45	0	0	0	0	0	0	0.5	0.35	64.73	0.65	66.92	0.525417	3.34192	1
GS115_003052_3.0	GS115_003052	ATTTCTAGGCTCATATGAAA	CP014717.1:10670	+	30	0	0	0	0	0	0	0.55	0.01	41.34	0.58	29.32	0.684254	2.53085	1
GS115_003052_4.0	GS115_003052	GTGAACCTCCCCAGTGATTC	CP014717.1:10579	+	55	0	0	0	0	0	0	0.33	0.13	39.91	0.59	14.21	0.710705	2.30191	1
GS115_003052_1.0	GS115_003052	CCAGTCCGTCTTTACACGAT	CP014717.1:10432	+	50	0	0	0	0	1	0	0.47	0.68	53.78	0.64	82.27	0.686178	3.83668	5
GS115_003052_2.0	GS115_003052	AACTGCCGATCGTGTAAAGA	CP014717.1:10437	-	45	0	0	0	0	1	1	0.53	0.16	55.2	0.59	33.67	0.69568	2.86438	6
GS115_003053_1.0	GS115_003053	CATTGATTGTAAGTAAAAAG	CP014717.1:16170	+	25	0	0	0	0	0	0	0.71	0.41	56.72	0.6	74.68	0.714743	3.74874	1
GS115_003053_2.0	GS115_003053	GCAAACTCATGCCAAATTGA	CP014717.1:16239	+	40	0	0	0	0	0	0	0.48	0.52	42.76	0.57	61.72	0.38225	2.99705	1
GS115_003053_3.0	GS115_003053	TTGGCAGTAGCAGGGCAGCT	CP014717.1:16315	+	60	0	0	0	0	0	0	0.46	0.1	53.67	0.65	41.13	0.62679	2.78479	1
GS115_003053_4.0	GS115_003053	AATGGTATCTGTCGTATCAA	CP014717.1:16151	-	35	0	0	0	0	0	0	0.42	0.27	45.45	0.6	25.67	0.627187	2.62839	1
GS115_003053_5.0	GS115_003053	CTAACTTTTGTGATGCTGAT	CP014717.1:16341	-	35	0	0	0	0	0	0	0.29	0.3	35.09	0.58	30.6	0.603138	2.43004	1
GS115_003053_6.0	GS115_003053	GTTGGCAGTAGCAGGGCAGC	CP014717.1:16314	+	65	0	0	0	0	0	0	0.51	0.02	33.55	0.57	14.68	0.717148	2.29945	1
GS115_003054_1.0	GS115_003054	TTAGTGCCGAGAACATTCCA	CP014717.1:16815	+	45	0	0	0	0	0	0	0.66	0.84	68.61	0.64	95.37	0.335668	4.11547	1
GS115_003054_2.0	GS115_003054	TGTACTTTTAGAAAATGACG	CP014717.1:16929	-	30	0	0	0	0	0	0	0.69	0.56	74.71	0.53	97.7	0.604586	4.10869	1
GS115_003054_3.0	GS115_003054	CCAGGAACGCTGCAAACATG	CP014717.1:16860	+	55	0	0	0	0	0	0	0.61	0.49	64.48	0.66	90.93	0.704272	4.01837	1
GS115_003054_4.0	GS115_003054	TTTAAGAGTGACGAAAAAGG	CP014717.1:16985	-	35	0	0	0	0	0	0	0.72	0.65	63.95	0.63	60.54	0.145715	3.39061	1
GS115_003054_5.0	GS115_003054	TTGGAAATATTACTGATGGT	CP014717.1:16763	+	30	0	0	0	0	0	0	0.49	0.24	61.31	0.59	78.2	0.672605	3.38771	1
GS115_003054_6.0	GS115_003054	CTAAATGGATTGGGAGCTGG	CP014717.1:16796	-	50	0	0	0	0	0	0	0.6	0.43	61.15	0.65	48.37	0.587833	3.36303	1
GS115_003055_1.0	GS115_003055	TGACCATGATGAAGGCTGGG	CP014717.1:18039	+	55	0	0	0	0	0	0	0.52	0.46	68.75	0.6	73.71	0.688622	3.69322	1
GS115_003055_2.0	GS115_003055	ATAAGAATTGACCATGATGA	CP014717.1:18031	+	30	0	0	0	0	0	0	0.59	0.35	57.02	0.6	69.57	0.634482	3.44038	1
GS115_003055_3.0	GS115_003055	GTCCTATTTCCACTGAAGAA	CP014717.1:17983	+	40	0	0	0	0	0	0	0.53	0.32	54.41	0.58	63.47	0.671561	3.28036	1
GS115_003055_4.0	GS115_003055	ATTCCTCCCAGCCTTCATCA	CP014717.1:18042	-	50	0	0	0	0	0	0	0.48	0.23	63.43	0.52	74.38	0.633374	3.24147	1
GS115_003055_5.0	GS115_003055	AATTGACCATGATGAAGGCT	CP014717.1:18036	+	40	0	0	0	0	0	0	0.55	0.07	57.29	0.61	46.4	0.674401	2.9413	1
GS115_003055_6.0	GS115_003055	AAAAGCGTACCCTTCTTCAG	CP014717.1:17992	-	45	0	0	0	0	0	0	0.55	0.31	64.74	0.61	52.63	0.279979	2.92368	1
GS115_003056_1.0	GS115_003056	TCTCCTACTGAGCAATTGAG	CP014717.1:18950	-	45	0	0	0	0	0	0	0.52	0.8	58.52	0.59	93.74	0.606141	4.03874	1
GS115_003056_2.0	GS115_003056	GTTTTGCACTGACTACAGCT	CP014717.1:18791	-	45	0	0	0	0	0	0	0.56	0.4	63.76	0.57	94.98	0.551257	3.66866	1
GS115_003056_3.0	GS115_003056	ACAGAACCTTATATGATTGG	CP014717.1:19006	+	35	0	0	0	0	0	0	0.61	0.25	59.45	0.61	76.28	0.569963	3.39726	1
GS115_003056_4.0	GS115_003056	GTCTCTGTTCAACCAGGAAA	CP014717.1:18916	+	45	0	0	0	0	0	0	0.64	0.32	50.07	0.62	38.81	0.742284	3.21108	1
GS115_003056_5.0	GS115_003056	AAACCACTCAATTGCTCAGT	CP014717.1:18947	+	40	0	0	0	0	0	0	0.49	0.04	54.58	0.57	26.43	0.69121	2.60131	1
GS115_003056_6.0	GS115_003056	GCACTGACTACAGCTAGGTC	CP014717.1:18786	-	55	0	0	0	0	0	0	0.54	0.14	50.21	0.56	36.9	0.411436	2.52254	1
GS115_003057_1.0	GS115_003057	TACAAGACTCAAATTATCAG	CP014717.1:19501	-	30	0	0	0	0	0	0	0.6	0.36	62.77	0.57	80.92	0.72257	3.68947	1
GS115_003057_2.0	GS115_003057	TGATTATATGAGCCTATAGA	CP014717.1:19644	-	30	0	0	0	0	0	0	0.47	0.51	54.01	0.58	47.85	0.242005	2.82061	1
GS115_003057_3.0	GS115_003057	TTGTTTGTTGAGCTTGGTGC	CP014717.1:19600	-	45	0	0	0	0	0	0	0.61	0.16	49.77	0.62	23.18	0.68781	2.80731	1
GS115_003057_4.0	GS115_003057	AGCTAACCATTGTTGTAGTG	CP014717.1:19762	-	40	0	0	0	0	0	0	0.47	0.14	58.19	0.61	38.58	0.492343	2.68004	1
GS115_003057_5.0	GS115_003057	AGCTTTATGTCGATACTTTG	CP014717.1:19666	+	35	0	0	0	0	0	0	0.47	0.13	40	0.57	29.87	0.639102	2.5078	1
GS115_003057_6.0	GS115_003057	TTTTTGGGTATGCTTAGACT	CP014717.1:19694	+	35	0	0	0	0	0	0	0.52	0.11	48.27	0.61	25.23	0.503563	2.47856	1
GS115_003058_1.0	GS115_003058	AGCAGGACTAGTGGGCGCAG	CP014717.1:21739	-	65	0	0	0	0	0	0	0.67	0.25	56.11	0.66	85.45	0.361312	3.35691	1
GS115_003058_2.0	GS115_003058	ACATTAGGAGCAGGACTAGT	CP014717.1:21747	-	45	0	0	0	0	0	0	0.51	0.27	51.21	0.63	74.21	0.490881	3.15508	1
GS115_003058_3.0	GS115_003058	AAGATTGCAACATTAGGAGC	CP014717.1:21756	-	40	0	0	0	0	0	0	0.7	0.15	52.95	0.59	51.56	0.567823	3.05292	1
GS115_003058_4.0	GS115_003058	GACATTTGAAAGCTTGGAAA	CP014717.1:21707	+	35	0	0	0	0	0	0	0.56	0.35	49.2	0.6	35.37	0.502701	2.8584	1
GS115_003058_5.0	GS115_003058	AACATTAGGAGCAGGACTAG	CP014717.1:21748	-	45	0	0	0	0	0	0	0.5	0.02	58.08	0.56	41.41	0.661369	2.73627	1
GS115_003058_6.0	GS115_003058	TCGAGAAGTTGATCGTGGAT	CP014717.1:21652	-	45	0	0	0	0	0	0	0.47	0.16	48.6	0.62	32.13	0.642553	2.69985	1
GS115_003059_1.0	GS115_003059	AGTCCAAGAAGATGTAACCG	CP014717.1:23548	+	45	0	0	0	0	0	0	0.64	0.67	72.85	0.56	95.93	0.512228	4.07003	1
GS115_003059_2.0	GS115_003059	GGATTCCAGATGTTAAACCC	CP014717.1:26180	+	45	0	0	0	0	0	0	0.62	0.5	69.76	0.58	79.69	0.6869	3.8814	1
GS115_003059_3.0	GS115_003059	AACCGTGGTAAACTTTGTGC	CP014717.1:23563	+	45	0	0	0	0	0	0	0.62	0.27	57.45	0.62	89.06	0.862253	3.83735	1
GS115_003059_6.0	GS115_003059	AGCTGCAGTAGAAACAAAAG	CP014717.1:26420	+	40	0	0	0	0	0	0	0.67	0.22	62.71	0.56	85.77	0.755024	3.68982	1
GS115_003059_4.0	GS115_003059	GTGCCGTACAAATAGGACAT	CP014717.1:23379	+	45	0	0	0	0	0	0	0.57	0.26	67.77	0.67	86.58	0.736541	3.78004	1
GS115_003059_5.0	GS115_003059	GGTGCCGTACAAATAGGACA	CP014717.1:23378	+	50	0	0	0	0	0	0	0.63	0.56	58.21	0.57	86.69	0.515869	3.72487	1
GS115_003060_1.0	GS115_003060	ACTGGGGAGTTACTGTCTCG	CP014717.1:29312	-	55	0	0	0	0	0	0	0.6	0.49	67.68	0.62	92.5	0.680894	3.99269	1
GS115_003060_2.0	GS115_003060	TATAGGACTTCATATAACTG	CP014717.1:29328	-	30	0	0	0	0	0	0	0.64	0.31	69.78	0.62	95.91	0.607607	3.83451	1
GS115_003060_3.0	GS115_003060	AGAACCCTCACCAACTGGCG	CP014717.1:29092	+	60	0	0	0	0	0	0	0.64	0.67	64.35	0.61	76.16	0.439302	3.7644	1
GS115_003060_4.0	GS115_003060	TGGAACAGTGAGAACGCACA	CP014717.1:29277	-	50	0	0	0	0	0	0	0.51	0.39	66.88	0.62	92.4	0.445302	3.5581	1
GS115_003060_5.0	GS115_003060	AGTGAGAACGCACAAGGAAG	CP014717.1:29271	-	50	0	0	0	0	0	0	0.72	0.28	54.91	0.63	69.35	0.347026	3.21963	1
GS115_003060_6.0	GS115_003060	TATTAGTTACGGGAGCTACT	CP014717.1:29353	-	40	0	0	0	0	0	0	0.38	0.4	54.72	0.57	59.02	0.725499	3.2129	1
GS115_003061_1.0	GS115_003061	GTAGACTGATACCCTTCCAT	CP014717.1:37141	+	45	0	0	0	0	0	0	0.57	0.55	62.94	0.64	88.77	0.745378	4.02248	1
GS115_003061_2.0	GS115_003061	GTTAGTCTGCCTGATGCCGA	CP014717.1:37157	-	55	0	0	0	0	0	0	0.6	0.25	59.51	0.67	70.41	0.776067	3.59527	1
GS115_003061_3.0	GS115_003061	GACTTGGACGTCACATTCAG	CP014717.1:37217	-	50	0	0	0	0	0	0	0.52	0.33	60.65	0.62	56.36	0.716457	3.35656	1
GS115_003061_4.0	GS115_003061	GCAGATAGAAGTCTCTTAGG	CP014717.1:37250	-	45	0	0	0	0	0	0	0.64	0.65	63	0.64	83.92	-0.0582598	3.34094	1
GS115_003061_5.0	GS115_003061	TGTATTCGGGAACATCTTTG	CP014717.1:37114	-	40	0	0	0	0	0	0	0.42	0.25	65.66	0.59	61.5	0.710387	3.24199	1
GS115_003061_6.0	GS115_003061	TATCCCTCTCCCAGTACAAG	CP014717.1:37352	+	50	0	0	0	0	0	0	0.55	0.47	60.47	0.58	63.23	0.398386	3.23539	1
GS115_003062_1.0	GS115_003062	GCTATCTGACCATCACGTTG	CP014717.1:41206	+	50	0	0	0	0	0	0	0.53	0.62	60.32	0.6	90.23	0.698734	3.95423	1
GS115_003062_2.0	GS115_003062	AACTATATACCACAACGTGA	CP014717.1:41215	-	35	0	0	0	0	0	0	0.57	0.48	61.83	0.56	95.68	0.609121	3.79422	1
GS115_003062_3.0	GS115_003062	GCAAGTTCGGAAATAGATTG	CP014717.1:41386	+	40	0	0	0	0	0	0	0.55	0.52	68.6	0.63	55.25	0.708688	3.64719	1
GS115_003062_4.0	GS115_003062	AGACGCCGTAACCAAGGAGG	CP014717.1:41348	-	60	0	0	0	0	0	0	0.77	0.5	56.97	0.65	81.93	0.190358	3.49936	1
GS115_003062_5.0	GS115_003062	AGCAGACGCCGTAACCAAGG	CP014717.1:41351	-	60	0	0	0	0	0	0	0.63	0.2	70.73	0.65	85.34	0.422258	3.46296	1
GS115_003062_6.0	GS115_003062	TGGAACAGAGCGGATAAGAT	CP014717.1:41265	+	45	0	0	0	0	0	0	0.53	0.22	55.7	0.6	66.07	0.771426	3.33913	1
GS115_003063_1.0	GS115_003063	GTATACAAATAGCCCACTGA	CP014717.1:43333	+	40	0	0	0	0	0	0	0.59	0.5	69.49	0.59	98.89	0.6529	4.0167	1
GS115_003063_2.0	GS115_003063	CTTAGAGAAAGAAACTGTCG	CP014717.1:43530	-	40	0	0	0	0	0	0	0.67	0.2	71.45	0.61	92.21	0.652482	3.76908	1
GS115_003063_3.0	GS115_003063	CGTATACAAATAGCCCACTG	CP014717.1:43332	+	45	0	0	0	0	0	0	0.59	0.19	69.45	0.62	95.24	0.668137	3.71504	1
GS115_003063_4.0	GS115_003063	CAGTGGGCTATTTGTATACG	CP014717.1:43329	-	45	0	0	0	0	0	0	0.5	0.47	59.58	0.63	67.72	0.681106	3.55411	1
GS115_003063_5.0	GS115_003063	CAGACTATCGAACTTGATAC	CP014717.1:43505	-	40	0	0	0	0	0	0	0.48	0.36	56.92	0.58	68.9	0.612169	3.29037	1
GS115_003063_6.0	GS115_003063	GATACCGGAGACAGAAGAAT	CP014717.1:43490	-	45	0	0	0	0	0	0	0.5	0.44	33.44	0.6	56.52	0.811197	3.2508	1
GS115_003064_1.0	GS115_003064	TTAAGAATAGATATGAGATG	CP014717.1:45759	+	25	0	0	0	0	0	0	0.62	0.55	63.32	0.6	93.59	0.682783	4.02188	1
GS115_003064_2.0	GS115_003064	TCAGTAGCGATTATAGGTGG	CP014717.1:45724	-	45	0	0	0	0	0	0	0.69	0.36	56.34	0.65	96.35	0.603509	3.83041	1
GS115_003064_3.0	GS115_003064	GTACGAGCTGGGCTGTCAGA	CP014717.1:45568	+	60	0	0	0	0	0	0	0.66	0.62	54.02	0.64	88.85	0.290798	3.6395	1
GS115_003064_4.0	GS115_003064	TCCATTCCCGAGTACGAGCT	CP014717.1:45557	+	55	0	0	0	0	0	0	0.44	0.32	55.68	0.66	77.23	0.698562	3.44766	1
GS115_003064_5.0	GS115_003064	ATTGGAAACTAATATTGTGA	CP014717.1:45494	-	25	0	0	0	0	0	0	0.59	0.08	61.76	0.58	81.3	0.610291	3.29089	1
GS115_003064_6.0	GS115_003064	AACCACTCAAGTAAAAAGCC	CP014717.1:45604	-	40	0	0	0	0	0	0	0.55	0.2	63.58	0.53	57.2	0.675051	3.16285	1
GS115_003065_1.0	GS115_003065	AAGGCCTTCGATATATCCGA	CP014717.1:49252	-	45	0	0	0	0	0	0	0.69	0.62	67.34	0.64	96.11	0.567984	4.15248	1
GS115_003065_2.0	GS115_003065	GCTCAACATCAACAAGCGAG	CP014717.1:49554	+	50	0	0	0	0	0	0	0.63	0.65	64.37	0.6	92.35	0.670429	4.11763	1
GS115_003065_3.0	GS115_003065	TGTGCCATCGGATATATCGA	CP014717.1:49248	+	45	0	0	0	0	0	0	0.62	0.56	64.47	0.57	77.76	0.68162	3.85392	1
GS115_003065_4.0	GS115_003065	CCTGTGTTAATGTATGAGTG	CP014717.1:49456	+	40	0	0	0	0	0	0	0.5	0.34	68.57	0.59	94.9	0.286332	3.35103	1
GS115_003065_5.0	GS115_003065	TGTATATCGGTTTAACTGTG	CP014717.1:49326	-	35	0	0	0	0	0	0	0.39	0.27	56.71	0.62	86.7	0.475593	3.18969	1
GS115_003065_6.0	GS115_003065	ACCACAACAGTAAATTGGCA	CP014717.1:49529	+	40	0	0	0	0	0	0	0.48	0.22	63.83	0.55	70.98	0.565406	3.16351	1
GS115_003066_1.0	GS115_003066	TCTGCCTGAAGTGTTCTGCT	CP014717.1:51749	-	50	0	0	0	0	0	0	0.46	0.61	64.19	0.62	81.61	0.71476	3.86276	1
GS115_003066_2.0	GS115_003066	CAATTTTGACTTGAGACCGG	CP014717.1:51849	+	45	0	0	0	0	0	0	0.64	0.24	55.88	0.65	74.36	0.724486	3.55689	1
GS115_003066_3.0	GS115_003066	ACAGTGTTAGTAACAGCACC	CP014717.1:51676	-	45	0	0	0	0	0	0	0.5	0.36	56.04	0.57	92.98	0.597649	3.51785	1
GS115_003066_4.0	GS115_003066	TGGAGCGTCGCAGAAGACTA	CP014717.1:51869	+	55	0	0	0	0	0	0	0.53	0.31	53.36	0.66	70.86	0.663148	3.40535	1
GS115_003066_5.0	GS115_003066	TCGGCCGACAATGATCCAAG	CP014717.1:51730	-	55	0	0	0	0	0	0	0.64	0.48	69.48	0.64	96.87	-0.0533443	3.37016	1
GS115_003066_6.0	GS115_003066	TTGAACAGCTCAAGTCCCCT	CP014717.1:51715	+	50	0	0	0	0	0	0	0.44	0.41	55.99	0.56	44.14	0.721723	3.13302	1
GS115_003067_1.0	GS115_003067	ATAACTGCTAGTATGGCCGG	CP014717.1:55891	-	50	0	0	0	0	0	0	0.7	0.43	67.11	0.65	95.57	0.426339	3.83314	1
GS115_003067_2.0	GS115_003067	CAAGATCGTTGAACTACCAA	CP014717.1:56082	-	40	0	0	0	0	0	0	0.64	0.34	64.94	0.64	80.54	0.088593	3.16339	1
GS115_003067_3.0	GS115_003067	GCAAGATCGTTGAACTACCA	CP014717.1:56083	-	45	0	0	0	0	0	0	0.52	0.44	54.26	0.56	47.54	0.558176	3.09618	1
GS115_003067_4.0	GS115_003067	GGAATAACTGCTAGTATGGC	CP014717.1:55894	-	45	0	0	0	0	0	0	0.42	0.16	55.78	0.58	50.96	0.722316	2.94972	1
GS115_003067_5.0	GS115_003067	AACTACGATATGTCGCTACT	CP014717.1:56110	-	40	0	0	0	0	0	0	0.35	0.09	54.47	0.57	67.36	0.702391	2.93069	1
GS115_003067_6.0	GS115_003067	ACTTGTCATATAGTTTCCCT	CP014717.1:56066	+	35	0	0	0	0	0	0	0.48	0.16	55.39	0.59	62.63	0.430709	2.84091	1
GS115_003068_1.0	GS115_003068	AGTAGTCAAACCAATACCAA	CP014717.1:58476	+	35	0	0	0	0	0	0	0.62	0.56	70.5	0.61	75.21	0.698845	3.94595	1
GS115_003068_2.0	GS115_003068	GACGGTCCATAACAGTTCGG	CP014717.1:58425	+	55	0	0	0	0	0	0	0.67	0.41	64.87	0.65	67.17	0.632242	3.68264	1
GS115_003068_3.0	GS115_003068	GTTGGATTTTATTACTACTG	CP014717.1:58375	-	30	0	0	0	0	0	0	0.6	0.22	51.13	0.58	87.37	0.747895	3.53289	1
GS115_003068_4.0	GS115_003068	ATGGTTTCAAATAGAACCGT	CP014717.1:58492	-	35	0	0	0	0	0	0	0.57	0.1	62.1	0.64	80.71	0.47649	3.21459	1
GS115_003068_5.0	GS115_003068	TACACCATAGAATTGGGTCA	CP014717.1:58401	+	40	0	0	0	0	0	0	0.48	0.22	59.75	0.58	80.14	0.516831	3.19573	1
GS115_003068_6.0	GS115_003068	AGCGTCACTCATTTTATGGT	CP014717.1:58659	+	40	0	0	0	0	0	0	0.43	0.16	48.21	0.54	59.62	0.784277	2.99258	1
GS115_003069_1.0	GS115_003069	AATTCGAACGCCATAGCACA	CP014717.1:61734	+	45	0	0	0	0	0	0	0.59	0.6	61.34	0.62	84.44	0.63179	3.89959	1
GS115_003069_2.0	GS115_003069	CTGGTCTGTTATGCATGGAG	CP014717.1:61823	-	50	0	0	0	0	0	0	0.67	0.18	63.57	0.68	90.84	0.680684	3.75478	1
GS115_003069_3.0	GS115_003069	GCGTTCGAATTTGAAGGTGA	CP014717.1:61722	-	45	0	0	0	0	0	0	0.58	0.22	62.07	0.64	36.72	0.664604	3.0925	1
GS115_003069_4.0	GS115_003069	GCTATGGCGTTCGAATTTGA	CP014717.1:61728	-	45	0	0	0	0	0	0	0.49	0.42	38.1	0.6	53.52	0.506345	2.93255	1
GS115_003069_5.0	GS115_003069	TGGGATATGAACATTGGCAA	CP014717.1:61538	-	40	0	0	0	0	0	0	0.67	0.2	55.09	0.63	39.55	0.440853	2.88725	1
GS115_003069_6.0	GS115_003069	TTTTGTCGCATTTTTGAATG	CP014717.1:61794	+	30	0	0	0	0	0	0	0.51	0.22	55.04	0.62	10.45	0.72773	2.73263	1
GS115_003070_1.0	GS115_003070	GACTTAGTCGACTACACCTG	CP014717.1:62834	-	50	0	0	0	0	0	0	0.61	0.47	70.23	0.64	97.38	0.491553	3.88765	1
GS115_003070_2.0	GS115_003070	AGTCGACTACACCTGTGGCA	CP014717.1:62829	-	55	0	0	0	0	0	0	0.55	0.46	63.62	0.58	89.55	0.686928	3.80863	1
GS115_003070_3.0	GS115_003070	CTACCAAAGAGCCATGCCAC	CP014717.1:62818	+	55	0	0	0	0	0	0	0.56	0.24	62.34	0.65	69.35	0.787609	3.55451	1
GS115_003070_4.0	GS115_003070	CGTGATTCCAGAAAAGGATG	CP014717.1:62972	+	45	0	0	0	0	0	0	0.59	0.24	63.3	0.56	73.23	0.67794	3.43324	1
GS115_003070_5.0	GS115_003070	ACTTCATGCGAAGGAACAAT	CP014717.1:62949	-	40	0	0	0	0	0	0	0.49	0.53	39.86	0.58	49.14	0.697124	3.18712	1
GS115_003070_6.0	GS115_003070	TTTTTCAGTCATCAATATCA	CP014717.1:63015	+	25	0	0	0	0	0	0	0.52	0.22	47.1	0.58	67.96	0.505638	2.97624	1
GS115_003071_1.0	GS115_003071	CAGCGTTAACAATAACAGCG	CP014717.1:66333	-	45	0	0	0	0	0	0	0.63	0.66	69.5	0.62	82.59	0.277986	3.70889	1
GS115_003071_2.0	GS115_003071	TCCAATAAGCAGCTATTTGA	CP014717.1:66264	+	35	0	0	0	0	0	0	0.49	0.31	34.42	0.58	88.99	0.755662	3.36976	1
GS115_003071_3.0	GS115_003071	AGGAAAATCTATGAAGATGT	CP014717.1:66242	-	30	0	0	0	0	0	0	0.53	0.26	62.36	0.63	64.13	0.676269	3.36117	1
GS115_003071_4.0	GS115_003071	TGTTATTGTTAACGCTGTAG	CP014717.1:66339	+	35	0	0	0	0	0	0	0.52	0.34	54.44	0.61	42.1	0.619939	3.05534	1
GS115_003071_5.0	GS115_003071	GATGTTTTGTGCTTTAGACC	CP014717.1:66114	-	40	0	0	0	0	0	0	0.51	0.21	56.37	0.53	45.22	0.628206	2.89411	1
GS115_003071_6.0	GS115_003071	TGTTAATATTACGACGAACC	CP014717.1:66096	+	35	0	0	0	0	0	0	0.46	0.06	63.29	0.61	50.86	0.610725	2.88223	1
GS115_003072_1.0	GS115_003072	GGCTGCGAAAAGAAAACCTG	CP014717.1:66846	-	50	0	0	0	0	0	0	0.7	0.38	70.41	0.61	95.1	0.700154	4.04525	1
GS115_003072_2.0	GS115_003072	TCTGGTTCTATATTGCCAGT	CP014717.1:66765	-	40	0	0	0	0	0	0	0.6	0.77	62.82	0.63	78.43	0.581969	3.99447	1
GS115_003072_3.0	GS115_003072	TCTGTGAATATATAAGCACC	CP014717.1:66914	-	35	0	0	0	0	0	0	0.55	0.3	58.69	0.61	95.24	0.778869	3.77817	1
GS115_003072_4.0	GS115_003072	GGGCTGCGAAAAGAAAACCT	CP014717.1:66847	-	50	0	0	0	0	0	0	0.67	0.48	62.64	0.62	69.12	0.660041	3.74764	1
GS115_003072_5.0	GS115_003072	AAACCTTATCATCTGTCGCG	CP014717.1:66823	-	45	0	0	0	0	0	0	0.6	0.61	67.05	0.62	75.99	0.486092	3.74649	1
GS115_003072_6.0	GS115_003072	GCTTATATATTCACAGACAA	CP014717.1:66920	+	30	0	0	0	0	0	0	0.58	0.55	61.06	0.6	66.61	0.721902	3.7286	1
GS115_003073_1.0	GS115_003073	AGGGAAGGCAGCAAAAACAG	CP014717.1:70933	+	50	0	0	0	0	0	0	0.8	0.81	70.17	0.68	97.71	0.66007	4.62887	1
GS115_003073_2.0	GS115_003073	ACTCAAAACTTGAACACCAG	CP014717.1:70702	+	40	0	0	0	0	0	0	0.61	0.64	73.22	0.65	93.91	0.630381	4.20168	1
GS115_003073_3.0	GS115_003073	TGTGATATCAGATATAGGGA	CP014717.1:70918	+	35	0	0	0	0	0	0	0.73	0.4	66.51	0.59	96.87	0.505247	3.85905	1
GS115_003073_4.0	GS115_003073	ATGGCTGTCATAATCAAATG	CP014717.1:70678	+	35	0	0	0	0	0	0	0.59	0.3	66.41	0.65	83.8	0.480734	3.52283	1
GS115_003073_5.0	GS115_003073	GGTTGTAAAGAATTCGGAAA	CP014717.1:70723	+	35	0	0	0	0	0	0	0.6	0.59	60.83	0.63	38.87	0.438688	3.25569	1
GS115_003073_6.0	GS115_003073	GGCAGTGACGAAACAATCGC	CP014717.1:70817	-	55	0	0	0	0	0	0	0.58	0.32	64.81	0.58	58.95	0.323271	3.04087	1
GS115_003074_1.0	GS115_003074	AGGGCATCAGCAAAAGCCTG	CP014717.1:79066	+	55	0	0	0	0	0	0	0.65	0.18	66.15	0.65	79.43	0.694854	3.63065	1
GS115_003074_3.0	GS115_003074	TCTAAGGCTTGTTCGTAAGA	CP014717.1:79111	+	40	0	0	0	0	0	0	0.65	0.24	44.71	0.57	43.13	0.657798	2.9962	1
GS115_003074_4.0	GS115_003074	GAACCAAACCTCTGGCGGCG	CP014717.1:79088	+	65	0	0	0	0	0	0	0.48	0.05	59.66	0.57	43.62	0.468793	2.60159	1
GS115_003074_5.0	GS115_003074	AGACCACGCCGCCAGAGGTT	CP014717.1:79091	-	65	0	0	0	0	0	0	0.39	0.12	37.7	0.62	23.05	0.481617	2.21912	1
GS115_003074_2.0	GS115_003074	GCCTTAGACCACGCCGCCAG	CP014717.1:79096	-	70	0	0	0	0	0	1	0.64	0.11	60.33	0.65	51.34	0.600716	3.11742	2
GS115_003074_6.0	GS115_003074	ACCTCTGGCGGCGTGGTCTA	CP014717.1:79095	+	65	0	0	0	0	0	1	0.45	0.02	35.78	0.64	16.89	0.500876	2.13758	2
GS115_003075_1.0	GS115_003075	ATAGGCATACATCATCCTGG	CP014717.1:82005	-	45	0	0	0	0	0	0	0.66	0.92	75.6	0.62	98.69	0.52595	4.46885	1
GS115_003075_2.0	GS115_003075	GCCAATAGACGATTTCCAGA	CP014717.1:81848	-	45	0	0	0	0	0	0	0.58	0.86	57.5	0.57	87.12	0.568458	4.02466	1
GS115_003075_3.0	GS115_003075	TTCACGCCCAGAGGATGACG	CP014717.1:81824	-	60	0	0	0	0	0	0	0.66	0.3	65.48	0.6	97.24	0.696769	3.88397	1
GS115_003075_4.0	GS115_003075	AAGTTTCATCAAATCCAAAG	CP014717.1:81975	-	30	0	0	0	0	0	0	0.63	0.32	70.09	0.65	46.2	0.737714	3.50061	1
GS115_003075_5.0	GS115_003075	GTTTCACGCCCAGAGGATGA	CP014717.1:81826	-	55	0	0	0	0	0	0	0.55	0.28	52.13	0.58	78.84	0.668921	3.38862	1
GS115_003075_6.0	GS115_003075	TGAAACTTGGACACACCTCC	CP014717.1:81990	+	50	0	0	0	0	0	0	0.48	0.38	55.81	0.56	68.53	0.701508	3.36491	1
GS115_003076_1.0	GS115_003076	ACACGATTGCAGGCGAAGGG	CP014717.1:84276	-	60	0	0	0	0	0	0	0.65	0.64	66.15	0.63	77.22	0.773732	4.12743	1
GS115_003076_2.0	GS115_003076	GGCTGGAAGGGCGTATACAG	CP014717.1:84237	-	60	0	0	0	0	0	0	0.72	0.34	58.74	0.64	85.51	0.548327	3.69083	1
GS115_003076_3.0	GS115_003076	GACAAGCAGCAATCTCACCA	CP014717.1:84064	+	50	0	0	0	0	0	0	0.59	0.25	69.58	0.56	92.85	0.654203	3.6785	1
GS115_003076_4.0	GS115_003076	CACTAACGAGTCTAGAGTGG	CP014717.1:84351	-	50	0	0	0	0	0	0	0.54	0.22	63.46	0.66	96.35	0.502911	3.52101	1
GS115_003076_5.0	GS115_003076	TCTTGTTAGAGTACCGGCCG	CP014717.1:84043	-	55	0	0	0	0	0	0	0.67	0.53	53.81	0.65	57.8	0.537328	3.50343	1
GS115_003076_6.0	GS115_003076	TTGTTCTTTGTAACATACGA	CP014717.1:84174	-	30	0	0	0	0	0	0	0.59	0.28	59.36	0.6	42.42	0.767707	3.25551	1
GS115_003077_1.0	GS115_003077	TTACTAACCGAAGTAGGCAT	CP014717.1:84919	-	40	0	0	0	0	0	0	0.63	0.77	58.12	0.62	52.26	0.775685	3.89949	1
GS115_003077_2.0	GS115_003077	AACATTTTGTCCAAAACACG	CP014717.1:85069	-	35	0	0	0	0	0	0	0.62	0.65	68.42	0.54	65.23	0.690247	3.83675	1
GS115_003077_3.0	GS115_003077	AATGATGCAGTGCCACCTAA	CP014717.1:84952	+	45	0	0	0	0	0	0	0.5	0.76	55.13	0.61	64.19	0.748716	3.81192	1
GS115_003077_4.0	GS115_003077	CATTCCAGTACACACAGCTA	CP014717.1:85123	+	45	0	0	0	0	0	0	0.56	0.44	56.4	0.6	84.71	0.67617	3.68727	1
GS115_003077_5.0	GS115_003077	GATGCATTACTAACCGAAGT	CP014717.1:84925	-	40	0	0	0	0	0	0	0.51	0.43	60.73	0.58	83.19	0.703883	3.66308	1
GS115_003077_6.0	GS115_003077	GAAACAGCAGATCCCTTAGG	CP014717.1:84964	-	50	0	0	0	0	0	0	0.57	0.27	65.13	0.63	92.19	0.473323	3.51652	1
GS115_003078_1.0	GS115_003078	CTAAGTGCTAAATATTCTGG	CP014717.1:86660	-	35	0	0	0	0	0	0	0.7	0.62	69.21	0.64	90.66	0.660296	4.219	1
GS115_003078_2.0	GS115_003078	AAGACATCGATTGATTAGGA	CP014717.1:86500	-	35	0	0	0	0	0	0	0.53	0.44	56.22	0.63	71.83	0.777931	3.65843	1
GS115_003078_3.0	GS115_003078	AATTGACAGAGTGCTGAAAG	CP014717.1:86713	+	40	0	0	0	0	0	0	0.6	0.12	62.3	0.61	75.03	0.443451	3.14675	1
GS115_003078_4.0	GS115_003078	ACACAGCAAGAGCAAGATCA	CP014717.1:86774	+	45	0	0	0	0	0	0	0.6	0.13	50.8	0.58	92.32	0.334996	3.0762	1
GS115_003078_5.0	GS115_003078	TAAATATTCTGGGGGAACAA	CP014717.1:86652	-	35	0	0	0	0	0	0	0.49	0.22	51.7	0.6	44.39	0.675036	2.94594	1
GS115_003078_6.0	GS115_003078	TCTGTGCTGTTCTCTTTCGG	CP014717.1:86691	-	50	0	0	0	0	0	0	0.66	0.45	57.64	0.61	78.77	-0.211282	2.87282	1
GS115_003079_1.0	GS115_003079	GGTGATGTCAGACCAGAACA	CP014717.1:87846	+	50	0	0	0	0	0	0	0.65	0.62	75.17	0.58	90.5	0.643531	4.15023	1
GS115_003079_2.0	GS115_003079	TTCCAAACTCAACTAATCGG	CP014717.1:87714	+	40	0	0	0	0	0	0	0.69	0.38	68.43	0.6	87.69	0.552098	3.7833	1
GS115_003079_3.0	GS115_003079	GTAATTGGTTCGGACATCAG	CP014717.1:87558	-	45	0	0	0	0	0	0	0.58	0.72	65.01	0.66	97.18	0.198024	3.77992	1
GS115_003079_4.0	GS115_003079	ATCTGGTAGTGGAGAACCGG	CP014717.1:87751	-	55	0	0	0	0	0	0	0.72	0.21	62.5	0.67	91.67	0.581635	3.72333	1
GS115_003079_5.0	GS115_003079	GGAGCTGCTATTGATGCCAC	CP014717.1:87735	+	55	0	0	0	0	0	0	0.53	0.35	60.93	0.68	91.86	0.621852	3.70975	1
GS115_003079_6.0	GS115_003079	GCTGTTGGTGGGCCTAAATG	CP014717.1:87819	+	55	0	0	0	0	0	0	0.59	0.49	37.58	0.66	81.62	0.654148	3.58615	1
GS115_003080_1.0	GS115_003080	AGTGATGTACCCTTTAGATG	CP014717.1:89541	-	40	0	0	0	0	0	0	0.6	0.39	64.82	0.57	86.65	0.695516	3.77022	1
GS115_003080_2.0	GS115_003080	AGATAGAAATTGGTACACAA	CP014717.1:89593	+	30	0	0	0	0	0	0	0.62	0.18	64.54	0.57	74.44	0.818844	3.57864	1
GS115_003080_3.0	GS115_003080	AATCTCACTGACTCCAGCAA	CP014717.1:89566	+	45	0	0	0	0	0	0	0.63	0.45	60.38	0.6	55.73	0.725644	3.56674	1
GS115_003080_4.0	GS115_003080	GAGTCTTCACCACATCTAAA	CP014717.1:89532	+	40	0	0	0	0	0	0	0.42	0.72	46.13	0.58	80.88	0.514777	3.50488	1
GS115_003080_5.0	GS115_003080	GATAGAAATTGGTACACAAA	CP014717.1:89594	+	30	0	0	0	0	0	0	0.57	0.48	52.62	0.63	73.72	0.555312	3.49871	1
GS115_003080_6.0	GS115_003080	ACTCGTATTCAATTGCAAGT	CP014717.1:89513	-	35	0	0	0	0	0	0	0.54	0.38	65.49	0.58	74.64	0.448042	3.34934	1
GS115_003081_1.0	GS115_003081	CATCAGACCGATATTTCAGA	CP014717.1:89931	+	40	0	0	0	0	0	0	0.59	0.65	62.61	0.58	71.64	0.427025	3.58952	1
GS115_003081_2.0	GS115_003081	ATAACGAGATAAAAAAGTTA	CP014717.1:89847	+	20	0	0	0	0	0	0	0.49	0.16	38.11	0.53	29.92	0.619516	2.47982	1
GS115_003081_3.0	GS115_003081	CGTCTGAAATATCGGTCTGA	CP014717.1:89930	-	45	0	0	0	0	0	0	0.47	0.07	51.88	0.54	48.74	0.264871	2.35107	1
GS115_003081_4.0	GS115_003081	TTAAAAACCGTCTGAAATAT	CP014717.1:89938	-	25	0	0	0	0	0	0	0.4	0.22	33.02	0.58	12.61	0.633552	2.28985	1
GS115_003081_5.0	GS115_003081	TAACGAGATAAAAAAGTTAT	CP014717.1:89848	+	20	0	0	0	0	0	0	0.47	0.06	40.87	0.55	20.69	0.550121	2.24572	1
GS115_003081_6.0	GS115_003081	AAAAAAGTTATGGGTCTGAC	CP014717.1:89857	+	35	0	0	0	0	1	0	0.32	0.03	48.33	0.58	26.31	-0.170356	1.50604	5
GS115_003082_1.0	GS115_003082	ATATCATATGAACAGAGAAG	CP014717.1:91137	+	30	0	0	0	0	0	0	0.66	0.62	63.42	0.58	93	0.631071	4.05527	1
GS115_003082_2.0	GS115_003082	GGACTTGATACCTTGAGTTG	CP014717.1:91026	+	45	0	0	0	0	0	0	0.61	0.3	61.9	0.6	54.9	0.867918	3.54592	1
GS115_003082_3.0	GS115_003082	ATATCTTCTCAAAAGCCGAT	CP014717.1:91118	-	35	0	0	0	0	0	0	0.42	0.83	55.37	0.56	37	0.685933	3.41963	1
GS115_003082_4.0	GS115_003082	TCGGCTTTCTTGTTACCAAT	CP014717.1:91103	+	40	0	0	0	0	0	0	0.49	0.74	53.3	0.6	21.41	0.725118	3.30222	1
GS115_003082_5.0	GS115_003082	CATCAATTTTAACTCTCGGA	CP014717.1:90874	+	35	0	0	0	0	0	0	0.57	0.25	50.09	0.55	62.98	0.734026	3.23473	1
GS115_003082_6.0	GS115_003082	CTTAACAGCGACCTCAATAT	CP014717.1:91084	+	40	0	0	0	0	0	0	0.49	0.46	34.52	0.59	47.48	0.645676	3.00568	1
GS115_003083_1.0	GS115_003083	AGGAAACGAGAGGTCCCCAG	CP014717.1:95199	+	60	0	0	0	0	0	0	0.64	0.69	72.95	0.69	97.95	0.514078	4.24308	1
GS115_003083_2.0	GS115_003083	GTTGCTGAGGAAATCCACAT	CP014717.1:95237	+	45	0	0	0	0	0	0	0.64	0.66	72.36	0.67	95.63	0.490069	4.13997	1
GS115_003083_3.0	GS115_003083	TTCAATACAATAAACCACTG	CP014717.1:95213	-	30	0	0	0	0	0	0	0.54	0.26	72.77	0.56	96	0.625733	3.67343	1
GS115_003083_4.0	GS115_003083	CACTGTTTTTAGGAAACGAG	CP014717.1:95189	+	40	0	0	0	0	0	0	0.65	0.32	59.04	0.61	70.14	0.680909	3.55271	1
GS115_003083_5.0	GS115_003083	GTCCTCGTTAAACCTAATAG	CP014717.1:95130	-	40	0	0	0	0	0	0	0.68	0.29	67.38	0.55	69.53	0.618776	3.50788	1
GS115_003083_6.0	GS115_003083	TCTGCTGAAATGGTCGAATG	CP014717.1:94996	+	45	0	0	0	0	0	0	0.57	0.14	62.66	0.64	78.47	0.702731	3.46403	1
GS115_003084_1.0	GS115_003084	CAGTAAGAGCTTTAACTCAG	CP014717.1:96642	+	40	0	0	0	0	0	0	0.64	0.29	61.1	0.64	88.54	0.602142	3.66854	1
GS115_003084_2.0	GS115_003084	CAGAATCTGGTAATGTACGA	CP014717.1:96559	-	40	0	0	0	0	0	0	0.56	0.4	65.1	0.62	68.63	0.708198	3.6255	1
GS115_003084_3.0	GS115_003084	TTATCTTTAAAGTAACCGTA	CP014717.1:96612	-	25	0	0	0	0	0	0	0.46	0.67	50.68	0.58	79.71	0.523731	3.53763	1
GS115_003084_4.0	GS115_003084	AATCTGGTAATGTACGATGG	CP014717.1:96556	-	40	0	0	0	0	0	0	0.58	0.29	71.47	0.68	96.01	0.238903	3.4637	1
GS115_003084_5.0	GS115_003084	GCTTGAGTGCTTGTTCCATA	CP014717.1:96597	+	45	0	0	0	0	0	0	0.44	0.82	47.76	0.6	60.59	0.459528	3.40303	1
GS115_003084_6.0	GS115_003084	ACAGACTTCCGAGTTGGCTT	CP014717.1:96684	-	50	0	0	0	0	0	0	0.51	0.48	44.85	0.57	38.26	0.703811	3.09491	1
GS115_003085_1.0	GS115_003085	TTTCAACGTGATTCCCAACG	CP014717.1:98539	-	45	0	0	0	0	0	0	0.6	0.86	73.75	0.63	72.89	0.392389	3.94879	1
GS115_003085_2.0	GS115_003085	GCTTGAGTCAGTAAACTTAG	CP014717.1:98514	+	40	0	0	0	0	0	0	0.59	0.71	42.52	0.56	71.9	0.808703	3.8129	1
GS115_003085_3.0	GS115_003085	AGCACATTAGAATTCCTGAA	CP014717.1:98670	-	35	0	0	0	0	0	0	0.47	0.79	68.98	0.61	86.32	0.314775	3.73777	1
GS115_003085_4.0	GS115_003085	ATAATGTTATTGCTAGCCAT	CP014717.1:98808	-	30	0	0	0	0	0	0	0.5	0.57	54.06	0.61	67.34	0.722267	3.61627	1
GS115_003085_5.0	GS115_003085	AGGAATGTGAAAGTCTCCAA	CP014717.1:98792	+	40	0	0	0	0	0	0	0.67	0.26	66.82	0.65	67.51	0.624047	3.54735	1
GS115_003085_6.0	GS115_003085	AAGCACATTAGAATTCCTGA	CP014717.1:98671	-	35	0	0	0	0	0	0	0.57	0.18	64.94	0.54	85.9	0.707901	3.5063	1
GS115_003086_4.0	GS115_003086	CAAAACTTACAACGTGTGGA	CP014717.1:99425	+	40	0	0	0	0	0	0	0.44	0.3	64.65	0.52	79.84	0.633493	3.33839	1
GS115_003086_1.0	GS115_003086	GAGTGCTGTTGAAACTGTGA	CP014717.1:99257	-	45	0	0	0	0	0	0	0.57	0.35	66.06	0.61	94.61	0.550517	3.68722	1
GS115_003086_2.0	GS115_003086	TAAAGCTGCTGAGACTGTCA	CP014717.1:99224	-	45	0	0	0	0	0	0	0.56	0.05	62.13	0.63	90.22	0.629785	3.39329	1
GS115_003086_3.0	GS115_003086	CGAATTGCCAGTCACCACGC	CP014717.1:99183	+	60	0	0	0	0	0	0	0.6	0.2	66.14	0.57	85.95	0.462664	3.35356	1
GS115_003086_5.0	GS115_003086	ACACTTGGAAGCGTAGCTGC	CP014717.1:99343	-	55	0	0	0	0	0	0	0.59	0.18	58.13	0.6	67.95	0.643699	3.2745	1
GS115_003086_6.0	GS115_003086	TGTCAAGGCAGGCTCCGATA	CP014717.1:99209	-	55	0	0	0	0	0	0	0.53	0.06	59.36	0.66	67.33	0.594946	3.11185	1
GS115_003087_1.0	GS115_003087	CAGTCTGCGAGATAAAGTGG	CP014717.1:100900	-	50	0	0	0	0	0	0	0.8	0.72	72.41	0.67	99.89	0.652289	4.56529	1
GS115_003087_2.0	GS115_003087	GTAACATTTTGCTTTAACAG	CP014717.1:100803	+	30	0	0	0	0	0	0	0.65	0.78	65.06	0.61	83.93	0.598052	4.12795	1
GS115_003087_3.0	GS115_003087	TCTCACAATGAAGCGTAAGA	CP014717.1:100963	-	40	0	0	0	0	0	0	0.6	0.79	53.92	0.61	80.57	0.704946	4.04985	1
GS115_003087_4.0	GS115_003087	ACTTTATCTCGCAGACTGGG	CP014717.1:100905	+	50	0	0	0	0	0	0	0.55	0.51	66.41	0.61	82.86	0.742331	3.90503	1
GS115_003087_5.0	GS115_003087	CGTAAGACGGATGACCATAG	CP014717.1:100950	-	50	0	0	0	0	0	0	0.55	0.28	64.97	0.63	82.7	0.734046	3.67075	1
GS115_003087_6.0	GS115_003087	TAATCCCGTGCTACACACAA	CP014717.1:100756	-	45	0	0	0	0	0	0	0.61	0.2	64.22	0.63	92.22	0.319317	3.32372	1
GS115_003088_1.0	GS115_003088	TGCCGATGAGTCTCTACTGG	CP014717.1:110750	-	55	0	0	0	0	0	0	0.59	0.41	73.04	0.62	78.73	0.566596	3.7043	1
GS115_003088_2.0	GS115_003088	GCCAGTAGAGACTCATCGGC	CP014717.1:110752	+	60	0	0	0	0	0	0	0.58	0.58	55.79	0.64	75.77	0.503465	3.61906	1
GS115_003088_3.0	GS115_003088	GTGGCAACACACAGCAACAA	CP014717.1:111035	-	50	0	0	0	0	0	0	0.53	0.36	51.96	0.64	74.61	0.767705	3.56341	1
GS115_003088_4.0	GS115_003088	GAATCCATTCGGTTAAGTAG	CP014717.1:110842	+	40	0	0	0	0	0	0	0.67	0.19	58.88	0.59	72.07	0.69121	3.45071	1
GS115_003088_5.0	GS115_003088	TGCCGCCAGTAGAGACTCAT	CP014717.1:110748	+	55	0	0	0	0	0	0	0.46	0.3	53.86	0.65	71.44	0.639687	3.30269	1
GS115_003088_6.0	GS115_003088	GGTCCCTCTACTTAACCGAA	CP014717.1:110846	-	50	0	0	0	0	0	0	0.53	0.8	59.66	0.58	57.68	0.212579	3.29598	1
GS115_003089_1.0	GS115_003089	CATTTCAACTAACTACACGA	CP014717.1:111463	+	35	0	0	0	0	0	0	0.67	0.41	69.42	0.56	99.38	0.665722	3.99372	1
GS115_003089_2.0	GS115_003089	ACCAACCAGAAGGACCAAGA	CP014717.1:111488	+	50	0	0	0	0	0	0	0.58	0.26	71.1	0.64	95.34	0.569368	3.71377	1
GS115_003089_3.0	GS115_003089	GTATCACCCATATAATCGGT	CP014717.1:111434	-	40	0	0	0	0	0	0	0.57	0.79	60.88	0.6	94.4	0.139446	3.65225	1
GS115_003089_4.0	GS115_003089	CACCAACCAGAAGGACCAAG	CP014717.1:111487	+	55	0	0	0	0	0	0	0.6	0.48	66.9	0.6	67.43	0.626999	3.6503	1
GS115_003089_5.0	GS115_003089	CCTTCAAAGATAGATCTCAC	CP014717.1:111530	+	40	0	0	0	0	0	0	0.45	0.44	62.25	0.6	84.44	0.687242	3.64414	1
GS115_003089_6.0	GS115_003089	TTGTTTGAGCCCAAAGGTGA	CP014717.1:111641	+	45	0	0	0	0	0	0	0.62	0.51	57.37	0.65	58.16	0.493258	3.42856	1
GS115_003090_1.0	GS115_003090	GATGTTGTCGACCTAAGACT	CP014717.1:113248	+	45	0	0	0	0	0	0	0.62	0.73	62.28	0.6	98.58	0.350586	3.90919	1
GS115_003090_2.0	GS115_003090	ACACAGAAAGGAAGTTACTG	CP014717.1:113400	+	40	0	0	0	0	0	0	0.62	0.27	64.24	0.55	86.41	0.74646	3.69296	1
GS115_003090_3.0	GS115_003090	TCAAATGAAACTACTGATAG	CP014717.1:113317	+	30	0	0	0	0	0	0	0.61	0.16	52.4	0.6	77.09	0.694276	3.35918	1
GS115_003090_4.0	GS115_003090	ACTGGGAGCGTCTGAGTCCA	CP014717.1:113265	+	60	0	0	0	0	0	0	0.49	0.27	56.64	0.64	85.55	0.455497	3.2774	1
GS115_003090_5.0	GS115_003090	ATCAGTAGTTTCATTTGAAG	CP014717.1:113312	-	30	0	0	0	0	0	0	0.58	0.26	55.11	0.61	50.06	0.722326	3.22403	1
GS115_003090_6.0	GS115_003090	AAATATGATCAAACACAGAA	CP014717.1:113388	+	25	0	0	0	0	0	0	0.58	0.16	61.04	0.57	49.73	0.705794	3.12349	1
GS115_003091_1.0	GS115_003091	GATTCTTCAGAGACGACGAG	CP014717.1:115713	+	50	0	0	0	0	0	0	0.61	0.78	72.2	0.6	97.25	0.52056	4.20506	1
GS115_003091_2.0	GS115_003091	GCTCCGAAGAAACAGAAAAG	CP014717.1:115657	+	45	0	0	0	0	0	0	0.7	0.77	62.48	0.58	76.86	0.577855	4.02125	1
GS115_003091_3.0	GS115_003091	TTCTTCAGAGACGACGAGAG	CP014717.1:115715	+	50	0	0	0	0	0	0	0.57	0.44	67.15	0.64	93.23	0.64836	3.90216	1
GS115_003091_4.0	GS115_003091	ATTCTTCAGAGACGACGAGA	CP014717.1:115714	+	45	0	0	0	0	0	0	0.64	0.28	60.42	0.6	89.94	0.730635	3.75423	1
GS115_003091_5.0	GS115_003091	GAAACAGAAAAGAGGATCAG	CP014717.1:115665	+	40	0	0	0	0	0	0	0.65	0.25	64.99	0.61	94.3	0.621288	3.72419	1
GS115_003091_6.0	GS115_003091	TGAAATTGAGGGAACAGTAG	CP014717.1:115820	-	40	0	0	0	0	0	0	0.65	0.45	57.02	0.61	72.76	0.575019	3.58282	1
GS115_003092_1.0	GS115_003092	TCCCAGGTTAATCAGCTGGA	CP014717.1:118627	-	50	0	0	0	0	0	0	0.54	0.09	60.55	0.6	85.35	0.750042	3.43904	1
GS115_003092_2.0	GS115_003092	CAGCTGATTAACCTGGGAGA	CP014717.1:118632	+	50	0	0	0	0	0	0	0.7	0.16	64.72	0.64	60.11	0.586952	3.33525	1
GS115_003092_3.0	GS115_003092	GCCATCCAGCTGATTAACCT	CP014717.1:118626	+	50	0	0	0	0	0	0	0.48	0.33	62.35	0.58	64.06	0.658325	3.31243	1
GS115_003092_4.0	GS115_003092	TTACAAAGATGCCGTCTCCC	CP014717.1:118643	-	50	0	0	0	0	0	0	0.4	0.49	50.17	0.56	43.46	0.757386	3.14369	1
GS115_003092_5.0	GS115_003092	TAAACTGGCCAAGAGACCTA	CP014717.1:118376	-	45	0	0	0	0	0	0	0.54	0.2	52.92	0.63	86.87	0.364352	3.13225	1
GS115_003092_6.0	GS115_003092	ATGTAAATTCAGCTGTTGAA	CP014717.1:118407	+	30	0	0	0	0	0	0	0.45	0.21	50.23	0.6	52.21	0.712761	2.99716	1
GS115_003093_1.0	GS115_003093	GTTAGAGGCAACCGTTCTGA	CP014717.1:119577	+	50	0	0	0	0	0	0	0.55	0.52	57.89	0.61	81.98	0.680289	3.75899	1
GS115_003093_2.0	GS115_003093	ATGAGGCAGTAGTATGCTAG	CP014717.1:119396	-	45	0	0	0	0	0	0	0.6	0.2	67.93	0.65	91.09	0.376564	3.41676	1
GS115_003093_3.0	GS115_003093	TCTGGACTATAAGATCAATA	CP014717.1:119661	+	30	0	0	0	0	0	0	0.51	0.26	43.95	0.57	87.55	0.63206	3.28706	1
GS115_003093_4.0	GS115_003093	ATGAGAGATTTATCAATATG	CP014717.1:119636	+	25	0	0	0	0	0	0	0.53	0.09	63.22	0.63	62.34	0.735137	3.24074	1
GS115_003093_5.0	GS115_003093	TATGAGGCAGTAGTATGCTA	CP014717.1:119397	-	40	0	0	0	0	0	0	0.63	0.22	56.85	0.63	89.64	0.0138207	2.95872	1
GS115_003093_6.0	GS115_003093	AGCAATTCAGGAAACGACGT	CP014717.1:119490	+	45	0	0	0	0	0	0	0.51	0.23	56.38	0.56	58.92	0.494189	2.94719	1
GS115_003094_1.0	GS115_003094	AGAAACAAATGATCCCCCCG	CP014717.1:121557	-	50	0	0	0	0	0	0	0.64	0.74	77.47	0.61	98.69	0.652763	4.40436	1
GS115_003094_2.0	GS115_003094	TCAGTGATGTTGTCTCCACG	CP014717.1:121542	+	50	0	0	0	0	0	0	0.56	0.83	72.11	0.61	96.82	0.621666	4.31097	1
GS115_003094_3.0	GS115_003094	AGATTTGGTACCTCGAGAGA	CP014717.1:121462	+	45	0	0	0	0	0	0	0.68	0.54	58.79	0.64	84.93	0.749115	4.04631	1
GS115_003094_4.0	GS115_003094	AGTGATGTTGTCTCCACGGG	CP014717.1:121544	+	55	0	0	0	0	0	0	0.68	0.35	65.54	0.68	77.6	0.783022	3.92442	1
GS115_003094_5.0	GS115_003094	AATTAGACACGATAAGGCCA	CP014717.1:121413	-	40	0	0	0	0	0	0	0.69	0.58	60.95	0.57	75.64	0.706235	3.91213	1
GS115_003094_6.0	GS115_003094	AGACATTGTCAGGTCACAGG	CP014717.1:121515	-	50	0	0	0	0	0	0	0.65	0.41	69.49	0.64	88.01	0.58956	3.86456	1
GS115_003095_1.0	GS115_003095	TTACGGGTATGTGCAGACGG	CP014717.1:122088	+	55	0	0	0	0	0	0	0.76	0.59	63.64	0.67	91.74	0.600912	4.17471	1
GS115_003095_2.0	GS115_003095	GAAAATAAACCTCTTCCCGA	CP014717.1:122036	+	40	0	0	0	0	0	0	0.62	0.73	68.97	0.59	98.87	0.449133	4.06753	1
GS115_003095_3.0	GS115_003095	AACGGAACCAAATTTTGTGG	CP014717.1:121877	+	40	0	0	0	0	0	0	0.71	0.43	65.26	0.62	62.2	0.712991	3.74759	1
GS115_003095_4.0	GS115_003095	ACGGGTATGTGCAGACGGTG	CP014717.1:122090	+	60	0	0	0	0	0	0	0.62	0.1	62.79	0.7	87.17	0.805929	3.72553	1
GS115_003095_5.0	GS115_003095	TATCGAATTATGGGATGCAG	CP014717.1:121959	-	40	0	0	0	0	0	0	0.65	0.29	62.15	0.61	82.46	0.5909	3.587	1
GS115_003095_6.0	GS115_003095	AGAAAATAAACCTCTTCCCG	CP014717.1:122035	+	40	0	0	0	0	0	0	0.64	0.46	62.4	0.57	66.06	0.457833	3.41243	1
GS115_003096_1.0	GS115_003096	CATGAAAAATAATAGACCCG	CP014717.1:123632	+	35	0	0	0	0	0	0	0.73	0.44	68.14	0.59	97.95	0.736621	4.15752	1
GS115_003096_2.0	GS115_003096	TCTTATAGAGTCCAAGTAGG	CP014717.1:123767	+	40	0	0	0	0	0	0	0.51	0.38	62.38	0.64	82.11	0.592982	3.56788	1
GS115_003096_3.0	GS115_003096	TTCTCTAAGAACGTTAAGTG	CP014717.1:123699	+	35	0	0	0	0	0	0	0.62	0.14	60.23	0.6	76.9	0.69451	3.42581	1
GS115_003096_4.0	GS115_003096	GAGCAATGACACCCTTGCCA	CP014717.1:123649	-	55	0	0	0	0	0	0	0.56	0.38	62.32	0.59	52.69	0.680117	3.36022	1
GS115_003096_5.0	GS115_003096	TCCCACTGCTCCTTGTTGGA	CP014717.1:123513	+	55	0	0	0	0	0	0	0.42	0.46	57.97	0.59	53.13	0.594062	3.17506	1
GS115_003096_6.0	GS115_003096	AAAGCAAATTCCCTCCAACA	CP014717.1:123523	-	40	0	0	0	0	0	0	0.54	0.07	65.79	0.61	73.02	0.560057	3.16816	1
GS115_003097_2.0	GS115_003097	CCTTGAGGAGCGTCCAACTG	CP014717.1:125274	+	60	0	0	0	0	0	0	0.64	0.22	66.82	0.64	94.07	0.608049	3.71695	1
GS115_003097_6.0	GS115_003097	CACCAACTCTGGTAACATCA	CP014717.1:125364	-	45	0	0	0	0	0	0	0.46	0.27	68.13	0.59	77.19	0.534118	3.30732	1
GS115_003098_1.0	GS115_003098	TTTTGATCAGAATAACTAGG	CP014717.1:126814	+	30	0	0	0	0	0	0	0.64	0.9	71.06	0.64	90.65	0.319452	4.11655	1
GS115_003098_2.0	GS115_003098	ATACCTGTGATGCGTCGGTA	CP014717.1:126676	-	50	0	0	0	0	0	0	0.45	0.58	61.84	0.61	58.74	0.654813	3.50061	1
GS115_003098_3.0	GS115_003098	TGAAACGCAGCAGAAAACTA	CP014717.1:126791	-	40	0	0	0	0	0	0	0.55	0.26	54.45	0.56	87.96	0.465906	3.26001	1
GS115_003098_4.0	GS115_003098	GCTTCTCAGGGCGTTTGGCA	CP014717.1:126649	-	60	0	0	0	0	0	0	0.52	0.41	54.8	0.64	71.72	0.312817	3.14802	1
GS115_003098_5.0	GS115_003098	CGGTACGGCGCAGCTTCTCA	CP014717.1:126661	-	65	0	0	0	0	0	0	0.53	0.09	49.4	0.63	73.47	0.666802	3.1455	1
GS115_003098_6.0	GS115_003098	GGATAACTGCACATTAGCAC	CP014717.1:126597	+	45	0	0	0	0	0	0	0.62	0.43	57.44	0.56	36.8	0.58229	3.13469	1
GS115_003099_1.0	GS115_003099	AGAGTATCTGAAATACCAAG	CP014717.1:127953	-	35	0	0	0	0	0	0	0.66	0.88	74.76	0.62	89.99	0.616252	4.42375	1
GS115_003099_2.0	GS115_003099	AGTGCCAACCACGCAAGCCG	CP014717.1:127783	-	65	0	0	0	0	0	0	0.76	0.57	59.95	0.59	79.26	0.595986	3.90809	1
GS115_003099_3.0	GS115_003099	GGTACGTCAAGGACCACCGC	CP014717.1:127884	-	65	0	0	0	0	0	0	0.62	0.18	63.94	0.57	89.84	0.623378	3.53118	1
GS115_003099_4.0	GS115_003099	AAGATAGAGATCCCCAAGAG	CP014717.1:127701	-	45	0	0	0	0	0	0	0.59	0.14	60.32	0.64	87.23	0.654294	3.49979	1
GS115_003099_5.0	GS115_003099	CCCACTTGAGGGACCAGCGG	CP014717.1:127871	+	70	0	0	0	0	0	0	0.65	0.19	58.11	0.63	78.09	0.622447	3.45445	1
GS115_003099_6.0	GS115_003099	TTGAAGAAAAATATGAATCA	CP014717.1:127924	+	20	0	0	0	0	0	0	0.59	0.07	51.72	0.58	77.94	0.717457	3.25406	1
GS115_003100_1.0	GS115_003100	GGTGGCTCCGGACCATCCAG	CP014717.1:128256	+	70	0	0	0	0	0	0	0.72	0.64	61.11	0.66	94.87	0.533184	4.11298	1
GS115_003100_2.0	GS115_003100	ATGCCAAACAAGATTCGAAG	CP014717.1:128286	+	40	0	0	0	0	0	0	0.67	0.44	64.94	0.61	81.02	0.770117	3.94972	1
GS115_003100_3.0	GS115_003100	TGCAGGACCAGAGCCAACAA	CP014717.1:128132	-	55	0	0	0	0	0	0	0.66	0.27	59.89	0.61	84.01	0.712932	3.69193	1
GS115_003100_4.0	GS115_003100	CAGGTTTTATTCGCAAAAAG	CP014717.1:128109	+	35	0	0	0	0	0	0	0.61	0.25	54.42	0.59	41.69	0.60042	3.01152	1
GS115_003100_5.0	GS115_003100	TTACGGCTTGTCCCGATTCG	CP014717.1:128235	+	55	0	0	0	0	0	0	0.5	0.38	52.34	0.63	42.66	0.410078	2.87008	1
GS115_003100_6.0	GS115_003100	CGGGACAAGCCGTAAGGAAC	CP014717.1:128227	-	60	0	0	0	0	0	0	0.62	0.05	43.87	0.64	43.35	0.432975	2.61518	1
GS115_003101_4.0	GS115_003101	TTGCGGAAGCGATCTTTGGA	CP014717.1:129823	+	50	0	0	0	0	0	0	0.54	0.58	58.35	0.63	72.64	0.469517	3.52942	1
GS115_003101_1.0	GS115_003101	CCTGGATCTTCTTAGCGTGA	CP014717.1:129733	+	50	0	0	0	0	0	0	0.57	0.8	53.37	0.64	82.96	0.717849	4.09115	1
GS115_003101_2.0	GS115_003101	TCACGCTAAGAAGATCCAGG	CP014717.1:129730	-	50	0	0	0	0	0	0	0.65	0.94	80.12	0.62	99.1	0.0852541	4.08745	1
GS115_003101_3.0	GS115_003101	GGAGGTCGTCAAGTTCTACA	CP014717.1:129712	-	50	0	0	0	0	0	0	0.52	0.67	60.85	0.58	92.2	0.769571	4.07007	1
GS115_003101_5.0	GS115_003101	CTAACTTTCAATTAGAACCT	CP014717.1:129762	-	30	0	0	0	0	0	0	0.56	0.6	56.81	0.54	55.81	0.586132	3.41233	1
GS115_003101_6.0	GS115_003101	CAAGTGGTAGTAGTATTCTA	CP014717.1:129551	+	35	0	0	0	0	0	0	0.52	0.14	48	0.63	85.69	0.719136	3.34604	1
GS115_003102_1.0	GS115_003102	AATACAGTAGGGAAATACAA	CP014717.1:130189	-	30	0	0	0	0	0	0	0.63	0.83	65.21	0.61	96.87	0.670705	4.36151	1
GS115_003102_3.0	GS115_003102	GGATGGGTCAACTCTTGCGG	CP014717.1:130323	+	60	0	0	0	0	0	0	0.75	0.55	62.4	0.6	91.38	0.823847	4.26165	1
GS115_003102_4.0	GS115_003102	GGCGCTCTACAGTCCATCGA	CP014717.1:130234	-	60	0	0	0	0	0	0	0.57	0.51	63.06	0.63	84.26	0.633763	3.81696	1
GS115_003102_6.0	GS115_003102	TCCTGGACAAGAACTCGGAT	CP014717.1:130307	+	50	0	0	0	0	0	0	0.55	0.37	61.92	0.59	85.74	0.756154	3.74275	1
GS115_003103_1.0	GS115_003103	CTATTACTAGGTCCAAATGG	CP014717.1:130566	+	40	0	0	0	0	0	0	0.66	0.69	67.81	0.64	83.43	0.687739	4.19014	1
GS115_003103_2.0	GS115_003103	AGATATTCAGCATTCGAACG	CP014717.1:130646	+	40	0	0	0	0	0	0	0.59	0.45	72.35	0.6	76.39	0.592367	3.71977	1
GS115_003103_3.0	GS115_003103	GACCTAGTAATAGGAAGAAG	CP014717.1:130556	-	40	0	0	0	0	0	0	0.65	0.44	56.3	0.59	81.86	0.644365	3.70597	1
GS115_003103_4.0	GS115_003103	GGTACTTCGCAATAGCACAT	CP014717.1:130667	+	45	0	0	0	0	0	0	0.52	0.83	72.99	0.61	96.15	0.0219205	3.67332	1
GS115_003103_5.0	GS115_003103	TCTTATCAAGATGCATTGGA	CP014717.1:130725	+	35	0	0	0	0	0	0	0.54	0.39	62.33	0.63	74.47	0.527792	3.45579	1
GS115_003103_6.0	GS115_003103	CGCAATAGCACATGGGAAGA	CP014717.1:130674	+	50	0	0	0	0	0	0	0.54	0.13	50.73	0.59	41.81	0.785232	2.97063	1
GS115_003104_1.0	GS115_003104	TTAAGATCCCAAGTAAGAGG	CP014717.1:133118	-	40	0	0	0	0	0	0	0.77	0.77	65.78	0.64	86.5	0.675069	4.37787	1
GS115_003104_2.0	GS115_003104	TGGTCTGCTCATCAACAGTG	CP014717.1:133048	+	50	0	0	0	0	0	0	0.56	0.31	72.52	0.64	98.92	0.695583	3.91998	1
GS115_003104_3.0	GS115_003104	AAGGTCCATCTGTACAGCAG	CP014717.1:133236	-	50	0	0	0	0	0	0	0.61	0.34	64.21	0.65	95.9	0.686374	3.88747	1
GS115_003104_4.0	GS115_003104	ACCAGGTAGAAATTTGACAG	CP014717.1:133263	-	40	0	0	0	0	0	0	0.68	0.19	67.75	0.61	84.7	0.654015	3.65852	1
GS115_003104_5.0	GS115_003104	TCTTAAGATCCCAAGTAAGA	CP014717.1:133120	-	35	0	0	0	0	0	0	0.56	0.38	50.5	0.55	51.85	0.671273	3.18477	1
GS115_003104_6.0	GS115_003104	AGTTTCCAGTACTTTTGTAA	CP014717.1:133086	-	30	0	0	0	0	0	0	0.49	0.35	49.18	0.58	39.81	0.75085	3.06075	1
GS115_003105_1.0	GS115_003105	AGGTGAATCTATCAGAGACG	CP014717.1:134593	-	45	0	0	0	0	0	0	0.64	0.62	70.88	0.59	95.61	0.655081	4.16998	1
GS115_003105_2.0	GS115_003105	TTGATATATTTAAGAACGCG	CP014717.1:134752	+	30	0	0	0	0	0	0	0.55	0.73	63.68	0.64	74.62	0.657897	3.9609	1
GS115_003105_3.0	GS115_003105	CAGTGACACCCACTATGCAT	CP014717.1:134701	-	50	0	0	0	0	0	0	0.64	0.38	64.34	0.63	94.53	0.539678	3.77838	1
GS115_003105_4.0	GS115_003105	TTAATGGCAACATTCGTAAG	CP014717.1:134649	+	35	0	0	0	0	0	0	0.59	0.49	53.24	0.64	79.34	0.572063	3.61786	1
GS115_003105_5.0	GS115_003105	CCAACTCTGCCAATGCATAG	CP014717.1:134692	+	50	0	0	0	0	0	0	0.53	0.46	60.21	0.59	65.75	0.761683	3.60128	1
GS115_003105_6.0	GS115_003105	GATAGATTCACCTATTGAGA	CP014717.1:134603	+	35	0	0	0	0	0	0	0.62	0.31	55.45	0.54	81.28	0.546325	3.38363	1
GS115_003106_1.0	GS115_003106	TTGAAATTGAGAGCAAGATG	CP014717.1:136545	+	35	0	0	0	0	0	0	0.68	0.25	66.38	0.63	90.14	0.66458	3.78978	1
GS115_003106_2.0	GS115_003106	AGAGTTACTTTTAAAGGCCA	CP014717.1:136720	-	35	0	0	0	0	0	0	0.61	0.59	54.7	0.6	59.26	0.574706	3.51431	1
GS115_003106_3.0	GS115_003106	ATTATGGTGTTTTAGTACTG	CP014717.1:136601	+	30	0	0	0	0	0	0	0.51	0.24	52.91	0.59	67.57	0.571939	3.11674	1
GS115_003106_4.0	GS115_003106	AAGGTGCAAAATACTCGCAT	CP014717.1:136479	-	40	0	0	0	0	0	0	0.63	0.21	54.14	0.64	86.89	0.151559	3.04186	1
GS115_003106_5.0	GS115_003106	GTAACTCTTTGGGTGAATCA	CP014717.1:136735	+	40	0	0	0	0	0	0	0.51	0.1	53.08	0.56	76.57	0.571495	3.03799	1
GS115_003106_6.0	GS115_003106	AAAGAGATCAAACATAGTTG	CP014717.1:136522	-	30	0	0	0	0	0	0	0.62	0.2	59.54	0.6	43.38	0.439994	2.88919	1
GS115_003107_1.0	GS115_003107	AATGGTAGACATTCCTAGAG	CP014717.1:138301	+	40	0	0	0	0	0	0	0.64	0.32	51.46	0.62	79.16	0.737736	3.62394	1
GS115_003107_2.0	GS115_003107	ACATCGTAAAAACTTACTGA	CP014717.1:138165	-	30	0	0	0	0	0	0	0.65	0.14	63.23	0.53	82.26	0.666466	3.44137	1
GS115_003107_3.0	GS115_003107	CTTAATCTTAGGACTGTTGG	CP014717.1:138327	-	40	0	0	0	0	0	0	0.61	0.34	53.89	0.65	51.14	0.51699	3.16729	1
GS115_003107_4.0	GS115_003107	CTTTTTTCAGAAAATTGGGA	CP014717.1:138400	-	30	0	0	0	0	0	0	0.58	0.45	60.59	0.54	23.49	0.651882	3.06268	1
GS115_003107_5.0	GS115_003107	ATATCTGCGTATGTTTATTG	CP014717.1:138462	-	30	0	0	0	0	0	0	0.49	0.16	47.1	0.57	46.34	0.730101	2.8845	1
GS115_003107_6.0	GS115_003107	CCTAAGATTAAGACAACAAA	CP014717.1:138338	+	30	0	0	0	0	0	0	0.65	0.17	38.75	0.58	34.08	0.642546	2.77085	1
GS115_003108_1.0	GS115_003108	CCTTGCGGCTGCAGACACAG	CP014717.1:143676	+	65	0	0	0	0	0	0	0.65	0.54	66.9	0.64	99.64	0.705258	4.20066	1
GS115_003108_2.0	GS115_003108	AGCGAAGTCGTCTTTCCAAG	CP014717.1:143635	-	50	0	0	0	0	0	0	0.58	0.81	68.99	0.61	54.66	0.692877	3.92938	1
GS115_003108_3.0	GS115_003108	TTGGAAAGACGACTTCGCTA	CP014717.1:143639	+	45	0	0	0	0	0	0	0.58	0.68	57	0.63	83.03	0.419647	3.70995	1
GS115_003108_4.0	GS115_003108	CTGTAACTCAAAAAAGAAAG	CP014717.1:143727	-	30	0	0	0	0	0	0	0.66	0.54	58.15	0.61	51.89	0.611427	3.52183	1
GS115_003108_5.0	GS115_003108	GTGGAAGGATACAGAGCCAA	CP014717.1:143708	-	50	0	0	0	0	0	0	0.61	0.19	59.8	0.72	77.46	0.597016	3.48962	1
GS115_003108_6.0	GS115_003108	GAAGTCGTCTTTCCAAGAGG	CP014717.1:143632	-	50	0	0	0	0	0	0	0.7	0.29	73.52	0.63	78.96	0.319185	3.46398	1
GS115_003109_1.0	GS115_003109	GAAGACAGCAAGGAACTGAG	CP014717.1:144385	-	50	0	0	0	0	0	0	0.63	0.5	71.59	0.63	99.82	0.759988	4.23409	1
GS115_003109_2.0	GS115_003109	AAGGCAAGTGCGGCATACGA	CP014717.1:144655	+	55	0	0	0	0	0	0	0.65	0.24	61.64	0.65	76.76	0.767454	3.69145	1
GS115_003109_3.0	GS115_003109	CAGCGTGTCAAAGGCAAGTG	CP014717.1:144645	+	55	0	0	0	0	0	0	0.64	0.27	64.57	0.69	74.38	0.568746	3.55825	1
GS115_003109_4.0	GS115_003109	CTAAACTTAGTCAGCTCCTG	CP014717.1:144529	+	45	0	0	0	0	0	0	0.51	0.35	65.77	0.57	87.17	0.587947	3.54735	1
GS115_003109_5.0	GS115_003109	GCTTGACGTCCCGGTTCGTG	CP014717.1:144486	+	65	0	0	0	0	0	0	0.45	0.25	60.77	0.6	85.44	0.725762	3.48786	1
GS115_003109_6.0	GS115_003109	GTAATGTTGCTTTATCATTG	CP014717.1:144419	+	30	0	0	0	0	0	0	0.45	0.33	58.74	0.56	87.98	0.648986	3.45619	1
GS115_003110_1.0	GS115_003110	AAGTAGTTACTGTCGCTGGA	CP014717.1:145159	+	45	0	0	0	0	0	0	0.42	0.78	67.37	0.61	96.56	0.550107	3.99941	1
GS115_003110_2.0	GS115_003110	GAAATGAGGGAGCTAACGAC	CP014717.1:145107	-	50	0	0	0	0	0	0	0.64	0.11	58.62	0.63	90.96	0.724916	3.60072	1
GS115_003110_3.0	GS115_003110	GGGTCTGACTTACCACGCTG	CP014717.1:145298	+	60	0	0	0	0	0	0	0.62	0.44	66.3	0.62	92.23	0.330654	3.59595	1
GS115_003110_4.0	GS115_003110	GGCCAATCCAACTTACAAGG	CP014717.1:145268	+	50	0	0	0	0	0	0	0.7	0.67	71.51	0.61	72.47	0.0865822	3.50638	1
GS115_003110_5.0	GS115_003110	CCAACGCAAGATGACGGCCA	CP014717.1:145395	+	60	0	0	0	0	0	0	0.59	0.13	62.48	0.62	77.94	0.699246	3.44345	1
GS115_003110_6.0	GS115_003110	ACTTACAAGGAGGTTTGTCA	CP014717.1:145278	+	40	0	0	0	0	0	0	0.52	0.34	64.38	0.59	95.2	0.332633	3.37843	1
GS115_003111_1.0	GS115_003111	TGTCAACTCTCATTTTTACG	CP014717.1:146229	+	35	0	0	0	0	0	0	0.59	0.79	65.98	0.56	69.13	0.623023	3.91412	1
GS115_003111_2.0	GS115_003111	CGAATTGGAGGCGAAAATCA	CP014717.1:146406	+	45	0	0	0	0	0	0	0.57	0.27	56	0.63	73.43	0.737956	3.50226	1
GS115_003111_3.0	GS115_003111	CGAGAGGCAGATTCCCATTG	CP014717.1:146123	-	55	0	0	0	0	0	0	0.52	0.28	59.84	0.65	72.1	0.626424	3.39582	1
GS115_003111_4.0	GS115_003111	AGAATTAGCTCCCTTCTCTG	CP014717.1:146348	-	45	0	0	0	0	0	0	0.5	0.21	58.38	0.56	81.85	0.477172	3.14947	1
GS115_003111_5.0	GS115_003111	TGACGTTACCAATTTCCACC	CP014717.1:146304	+	45	0	0	0	0	0	0	0.48	0.37	55.96	0.54	42.64	0.568923	2.94492	1
GS115_003111_6.0	GS115_003111	AGGTCGTTGTCGTCATAGTT	CP014717.1:146155	-	45	0	0	0	0	0	0	0.43	0.18	41.46	0.63	49.15	0.78501	2.93111	1
GS115_003112_1.0	GS115_003112	GTTACTACTTCCTATCTCGG	CP014717.1:148204	+	45	0	0	0	0	0	0	0.62	0.71	63.13	0.59	97.02	0.621238	4.14274	1
GS115_003112_2.0	GS115_003112	GTAGTAACAAACAACAGAAG	CP014717.1:148189	-	35	0	0	0	0	0	0	0.7	0.68	60.98	0.6	91.3	0.474701	3.9775	1
GS115_003112_3.0	GS115_003112	CGCCATAGAGGAAGAGACAG	CP014717.1:148041	-	55	0	0	0	0	0	0	0.69	0.42	62.65	0.62	95.06	0.665144	3.97224	1
GS115_003112_4.0	GS115_003112	TGGATGGTAACTTAACGTAT	CP014717.1:147999	+	35	0	0	0	0	0	0	0.57	0.55	57.77	0.63	85.03	0.681248	3.85925	1
GS115_003112_5.0	GS115_003112	CAGTTTGGACGGCTTGGTGG	CP014717.1:148156	+	60	0	0	0	0	0	0	0.64	0.28	51.59	0.69	80.94	0.660691	3.59599	1
GS115_003112_6.0	GS115_003112	ACCGCCATAGAGGAAGAGAC	CP014717.1:148043	-	55	0	0	0	0	0	0	0.52	0.32	56.13	0.61	86.8	0.602392	3.48169	1
GS115_003113_1.0	GS115_003113	GTAGCGCAGAAAGTTTGGAT	CP014717.1:150136	+	45	0	0	0	0	0	0	0.6	0.54	62.83	0.62	79.32	0.61227	3.79377	1
GS115_003113_2.0	GS115_003113	ATGTCTCTCAGAAGACAAGC	CP014717.1:150269	-	45	0	0	0	0	0	0	0.54	0.32	54.57	0.56	83.58	0.496366	3.29787	1
GS115_003113_3.0	GS115_003113	TGGTCAACTATACAAGTACC	CP014717.1:150249	-	40	0	0	0	0	0	0	0.45	0.18	58.16	0.59	81.59	0.616282	3.23378	1
GS115_003113_4.0	GS115_003113	GAAGACGCTCCTGCAATTTG	CP014717.1:150078	+	50	0	0	0	0	0	0	0.54	0.18	53.66	0.62	58.79	0.448822	2.91332	1
GS115_003113_5.0	GS115_003113	GATGATTTTTTCAAGACTGA	CP014717.1:150101	-	30	0	0	0	0	0	0	0.57	0.34	60.02	0.53	26.68	0.43359	2.74059	1
GS115_003113_6.0	GS115_003113	TTTTGCTAACCAGTTTCGCT	CP014717.1:150040	+	40	0	0	0	0	0	0	0.46	0.41	55.24	0.55	8.2	0.662492	2.71689	1
GS115_003114_1.0	GS115_003114	TGCTGGGGAGTGAAAAACTG	CP014717.1:151615	-	50	0	0	0	0	0	0	0.62	0.67	74.25	0.66	96.62	0.251338	3.91004	1
GS115_003114_2.0	GS115_003114	GTAGATGATTTGTTGAGGAG	CP014717.1:151586	-	40	0	0	0	0	0	0	0.66	0.79	60.16	0.64	77.01	0.442454	3.90415	1
GS115_003114_3.0	GS115_003114	ACAAACTTCTGGCAGCTCCA	CP014717.1:151644	+	50	0	0	0	0	0	0	0.47	0.6	55.7	0.53	81.12	0.654325	3.62252	1
GS115_003114_4.0	GS115_003114	ATACTGTTGTTGATGTGAGG	CP014717.1:151562	-	40	0	0	0	0	0	0	0.65	0.37	63.17	0.61	66.68	0.669306	3.59781	1
GS115_003114_5.0	GS115_003114	TATACTGTTGTTGATGTGAG	CP014717.1:151563	-	35	0	0	0	0	0	0	0.48	0.13	58.59	0.64	88.92	0.741953	3.46705	1
GS115_003114_6.0	GS115_003114	ATGCAAAATGATAATCCGTA	CP014717.1:151408	+	30	0	0	0	0	0	0	0.41	0.68	65.32	0.63	67.42	0.345494	3.39289	1
GS115_003115_1.0	GS115_003115	GTATAATGTGAAGAACCCGA	CP014717.1:154274	+	40	0	0	0	0	0	0	0.62	0.9	69.07	0.61	98.79	0.638003	4.4466	1
GS115_003115_2.0	GS115_003115	GCTTTGTAACAACAAATACG	CP014717.1:154358	+	35	0	0	0	0	0	0	0.63	0.63	74.27	0.57	87.95	0.808841	4.26104	1
GS115_003115_3.0	GS115_003115	TATTCTCTGAGGACGTGCTG	CP014717.1:154526	+	50	0	0	0	0	0	0	0.59	0.48	66.68	0.61	90.72	0.770304	4.0243	1
GS115_003115_4.0	GS115_003115	ACAGCACGTCCTCAGAGAAT	CP014717.1:154524	-	50	0	0	0	0	0	0	0.52	0.45	45.76	0.59	92.94	0.896361	3.84336	1
GS115_003115_5.0	GS115_003115	TTGTAACAACAAATACGAGG	CP014717.1:154361	+	35	0	0	0	0	0	0	0.71	0.37	65.93	0.63	92.3	0.510598	3.8029	1
GS115_003115_6.0	GS115_003115	TGTTGACTCGGTGGATAACA	CP014717.1:154415	+	45	0	0	0	0	0	0	0.52	0.63	54.41	0.63	61.3	0.837201	3.7743	1
GS115_003116_1.0	GS115_003116	GGAGTTGAAACATATCGCAA	CP014717.1:156106	-	40	0	0	0	0	0	0	0.62	0.66	58.74	0.6	83.39	0.603463	3.90476	1
GS115_003116_2.0	GS115_003116	GTTCAGCGACGCCATCAAAG	CP014717.1:156029	-	55	0	0	0	0	0	0	0.59	0.56	67.52	0.57	77.1	0.706264	3.87246	1
GS115_003116_3.0	GS115_003116	TGGTTTGCTATAGGAGACAT	CP014717.1:155993	-	40	0	0	0	0	0	0	0.53	0.3	64.72	0.66	91.27	0.718394	3.76829	1
GS115_003116_4.0	GS115_003116	TTTGATGGCGTCGCTGAACG	CP014717.1:156033	+	55	0	0	0	0	0	0	0.59	0.56	60.71	0.65	61.42	0.692697	3.714	1
GS115_003116_5.0	GS115_003116	ATTAATTCTAAGCTGGACAT	CP014717.1:155935	-	30	0	0	0	0	0	0	0.55	0.3	61.89	0.63	68.3	0.438808	3.22071	1
GS115_003116_6.0	GS115_003116	TTCAGCGACGCCATCAAAGA	CP014717.1:156028	-	50	0	0	0	0	0	0	0.62	0.3	56.49	0.63	39.51	0.679411	3.18941	1
GS115_003117_1.0	GS115_003117	CTACAGGTCATCCAGCCGAG	CP014717.1:157955	+	60	0	0	0	0	0	0	0.64	0.96	78.56	0.65	89.38	0.653084	4.58248	1
GS115_003117_2.0	GS115_003117	TGTAGAGGTTGGAACAGGCG	CP014717.1:157937	-	55	0	0	0	0	0	0	0.68	0.66	66.78	0.62	86.62	0.636707	4.13071	1
GS115_003117_3.0	GS115_003117	TGCTCGATGGTCAAACGAGG	CP014717.1:158026	-	55	0	0	0	0	0	0	0.61	0.21	60.86	0.62	76.98	0.644315	3.46272	1
GS115_003117_4.0	GS115_003117	AGGAGTAATCAAGCTGTACG	CP014717.1:158130	+	45	0	0	0	0	0	0	0.55	0.53	69.25	0.62	86.57	0.0705872	3.32879	1
GS115_003117_5.0	GS115_003117	CTGATAGACTGGTTGCTCGA	CP014717.1:158039	-	50	0	0	0	0	0	0	0.53	0.12	58.82	0.62	68.28	0.716563	3.25756	1
GS115_003117_6.0	GS115_003117	GGAAGAATTTCGAATCCAGC	CP014717.1:157995	+	45	0	0	0	0	0	0	0.55	0.5	54.46	0.54	52.64	0.49495	3.15595	1
GS115_003118_1.0	GS115_003118	TGAAGTATCATCCGCCACCG	CP014717.1:159878	+	55	0	0	0	0	0	0	0.6	0.85	69	0.65	86.69	0.5934	4.2503	1
GS115_003118_2.0	GS115_003118	CCACTCAATCGGATAAACCG	CP014717.1:159853	+	50	0	0	0	0	0	0	0.73	0.82	70.94	0.56	83.63	0.578781	4.23448	1
GS115_003118_3.0	GS115_003118	TCAGAGAAATCAGGTCCCGT	CP014717.1:160000	+	50	0	0	0	0	0	0	0.56	0.63	68.59	0.59	97.71	0.550166	3.99317	1
GS115_003118_4.0	GS115_003118	GGGCAAATTGAAGGACCCAC	CP014717.1:160015	-	55	0	0	0	0	0	0	0.53	0.46	62.45	0.68	85.75	0.675974	3.82797	1
GS115_003118_5.0	GS115_003118	AATATAGTTGGCCCAGAGCG	CP014717.1:160035	-	50	0	0	0	0	0	0	0.69	0.67	62.51	0.65	68.31	0.468732	3.78693	1
GS115_003118_6.0	GS115_003118	ATCAGAAGAGGTCTACGTTG	CP014717.1:159908	+	45	0	0	0	0	0	0	0.57	0.23	63.84	0.65	90.42	0.686439	3.67904	1
GS115_003119_1.0	GS115_003119	TATACTAGGAGTGCAACCAG	CP014717.1:162428	+	45	0	0	0	0	0	0	0.72	0.16	76.04	0.66	99.13	0.632257	3.92396	1
GS115_003119_2.0	GS115_003119	GGACCTAAACAACGCTATAG	CP014717.1:162449	+	45	0	0	0	0	0	0	0.53	0.25	59.68	0.54	43.27	0.697755	3.04726	1
GS115_003119_3.0	GS115_003119	GTTTCTTGATGAAAGGGCTA	CP014717.1:162482	+	40	0	0	0	0	0	0	0.54	0.5	58.35	0.58	24.82	0.578774	3.03047	1
GS115_003119_4.0	GS115_003119	AAACCCATCTCTACCAATGT	CP014717.1:162203	+	40	0	0	0	0	0	0	0.5	0.15	60.1	0.59	53.84	0.53001	2.90941	1
GS115_003119_5.0	GS115_003119	CTAGCCCTTTCATCAAGAAA	CP014717.1:162480	-	40	0	0	0	0	0	0	0.65	0.64	50.83	0.62	39.33	0.0601228	2.87172	1
GS115_003119_6.0	GS115_003119	CATCCGACATTGGTAGAGAT	CP014717.1:162206	-	45	0	0	0	0	0	0	0.5	0.4	48.37	0.62	46.63	0.38044	2.85044	1
GS115_003120_1.0	GS115_003120	CTTCGTCTCTGGGCTCAACG	CP014717.1:164489	-	60	0	0	0	0	0	0	0.61	0.65	65.64	0.59	77.16	0.594906	3.87291	1
GS115_003120_2.0	GS115_003120	GAGAGCTTCAGTCCCAGTAG	CP014717.1:164422	+	55	0	0	0	0	0	0	0.6	0.3	60	0.64	87.97	0.419091	3.43879	1
GS115_003120_3.0	GS115_003120	GAATTGAACCCAGACGTCGA	CP014717.1:164255	-	50	0	0	0	0	0	0	0.59	0.08	70.07	0.59	87.53	0.557107	3.39311	1
GS115_003120_4.0	GS115_003120	AACCAAGGTCCTGTTGTGTG	CP014717.1:164313	+	50	0	0	0	0	0	0	0.44	0.14	68.65	0.63	76.79	0.649635	3.31404	1
GS115_003120_5.0	GS115_003120	AAAGTTTGTTTCCAGATCAG	CP014717.1:164338	+	35	0	0	0	0	0	0	0.52	0.28	62.24	0.64	67.86	0.532236	3.27324	1
GS115_003120_6.0	GS115_003120	ATGGTGAACTTGCCACAACC	CP014717.1:164384	+	50	0	0	0	0	0	0	0.52	0.29	63.55	0.63	65.88	0.470788	3.20509	1
GS115_003121_1.0	GS115_003121	ATGGGAATTTGTCAACAACA	CP014717.1:165454	+	35	0	0	0	0	0	0	0.59	0.27	73.81	0.63	81.73	0.66159	3.70699	1
GS115_003121_2.0	GS115_003121	GACAAATTCCCATAGCCTCG	CP014717.1:165444	-	50	0	0	0	0	0	0	0.51	0.63	68.02	0.53	57.95	0.563088	3.49279	1
GS115_003121_3.0	GS115_003121	GTAAACCTTGCTTGTCGTGG	CP014717.1:165406	-	50	0	0	0	0	0	0	0.59	0.27	56.12	0.61	72.39	0.701391	3.45649	1
GS115_003121_4.0	GS115_003121	GGTAAACCTTGCTTGTCGTG	CP014717.1:165407	-	50	0	0	0	0	0	0	0.54	0.43	54.76	0.62	64.21	0.583081	3.36278	1
GS115_003121_5.0	GS115_003121	GGAATCTGCGTGTTTGGAGA	CP014717.1:165286	+	50	0	0	0	0	0	0	0.52	0.32	58.13	0.59	49.97	0.771084	3.28208	1
GS115_003121_6.0	GS115_003121	TACTCCCAAACTAATCATCA	CP014717.1:165382	+	35	0	0	0	0	0	0	0.47	0.09	64.23	0.53	82.8	0.412865	2.97317	1
GS115_003122_1.0	GS115_003122	GTTATCACGTCTCCTTTACA	CP014717.1:166672	+	40	0	0	0	0	0	0	0.41	0.56	58.35	0.55	70.35	0.399175	3.20617	1
GS115_003122_2.0	GS115_003122	AGTCGGAAAAAAAAATGATT	CP014717.1:166720	-	25	0	0	0	0	0	0	0.6	0.17	45.91	0.55	27.15	0.71008	2.76068	1
GS115_003122_3.0	GS115_003122	AGAAAGGTTTGGTGGTGTAA	CP014717.1:166650	+	40	0	0	0	0	0	0	0.42	0.04	42.16	0.61	38.84	0.632701	2.5127	1
GS115_003122_4.0	GS115_003122	AAGGCTCCGAGTTCAATTCT	CP014717.1:166697	+	45	0	0	0	0	0	0	0.5	0.04	46.39	0.62	12.96	0.566381	2.31988	1
GS115_003122_5.0	GS115_003122	CAATTTTCAACAGAAAGGTT	CP014717.1:166639	+	30	0	0	0	0	0	0	0.45	0.04	40.28	0.6	11.85	0.641282	2.25258	1
GS115_003122_6.0	GS115_003122	GATTACAATTTTCAACAGAA	CP014717.1:166634	+	25	0	0	0	0	0	0	0.51	0.17	57.41	0.58	36	-0.0968778	2.09722	1
GS115_003123_1.0	GS115_003123	TGGCCTGTAGGGACATCACT	CP014717.1:167298	-	55	0	0	0	0	0	0	0.52	0.66	67.28	0.66	55.26	0.78441	3.84981	1
GS115_003123_2.0	GS115_003123	AGGCCAGCACTCGCAGAACG	CP014717.1:167315	+	65	0	0	0	0	0	0	0.63	0.29	65.91	0.65	79.71	0.556902	3.5831	1
GS115_003123_3.0	GS115_003123	AGTTGCTGTTGGCAATACAT	CP014717.1:167485	-	40	0	0	0	0	0	0	0.6	0.62	54.97	0.62	68.59	0.432883	3.50848	1
GS115_003123_4.0	GS115_003123	ACTGCTTCTTCCGATTACTA	CP014717.1:167219	-	40	0	0	0	0	0	0	0.49	0.56	44.04	0.59	49.68	0.595187	3.17239	1
GS115_003123_5.0	GS115_003123	TCCCTGGGAGGAAGATTCAA	CP014717.1:167174	-	50	0	0	0	0	0	0	0.49	0.31	51.76	0.63	44.47	0.556594	2.94889	1
GS115_003123_6.0	GS115_003123	TAACCTTTTATTCACGTCAG	CP014717.1:167413	-	35	0	0	0	0	0	0	0.53	0.06	58.09	0.61	65.75	0.449073	2.88747	1
GS115_003124_1.0	GS115_003124	ACTGACTCTCCAAGCCACGG	CP014717.1:170124	+	60	0	0	0	0	0	0	0.64	0.57	71.69	0.63	99.13	0.682272	4.23047	1
GS115_003124_2.0	GS115_003124	TGGAGCAGCTGAGACAACGG	CP014717.1:169972	-	60	0	0	0	0	0	0	0.75	0.71	74.8	0.68	98.75	0.299683	4.17518	1
GS115_003124_3.0	GS115_003124	CAAGACTCACACTTTCACTG	CP014717.1:170057	+	45	0	0	0	0	0	0	0.58	0.42	72.55	0.6	98.32	0.739382	4.04808	1
GS115_003124_4.0	GS115_003124	CTTCGACTAGTGGCTCAGTA	CP014717.1:170230	+	50	0	0	0	0	0	0	0.41	0.73	55.68	0.64	81.08	0.77484	3.92244	1
GS115_003124_5.0	GS115_003124	CCAACTGACTCTCCAAGCCA	CP014717.1:170121	+	55	0	0	0	0	0	0	0.65	0.54	66.86	0.61	75.11	0.167854	3.38755	1
GS115_003124_6.0	GS115_003124	GACGACACCACTTCGACTAG	CP014717.1:170220	+	55	0	0	0	0	0	0	0.62	0.23	57.59	0.54	75.18	0.64938	3.36708	1
GS115_003125_1.0	GS115_003125	ATACTCCAATAGTTTCACAT	CP014717.1:171182	-	30	0	0	0	0	0	0	0.58	0.4	72.6	0.62	92.59	0.480711	3.73261	1
GS115_003125_2.0	GS115_003125	GGAGGATATAGCAAAATGTG	CP014717.1:171363	+	40	0	0	0	0	0	0	0.56	0.16	72.66	0.6	95.71	0.614295	3.618	1
GS115_003125_3.0	GS115_003125	AGTGGGTAAGAATGAAGTAG	CP014717.1:171279	+	40	0	0	0	0	0	0	0.62	0.23	63.64	0.64	94.9	0.506784	3.58218	1
GS115_003125_4.0	GS115_003125	CGAAAACAAATATCCTGAGG	CP014717.1:171114	+	40	0	0	0	0	0	0	0.66	0.15	61.19	0.61	88.84	0.47407	3.39437	1
GS115_003125_5.0	GS115_003125	CTACGAAAACAAATATCCTG	CP014717.1:171111	+	35	0	0	0	0	0	0	0.69	0.25	67.58	0.59	83.65	0.346308	3.38861	1
GS115_003125_6.0	GS115_003125	TCATTATTAGTAGATTCGGT	CP014717.1:171069	-	30	0	0	0	0	0	0	0.47	0.41	53.39	0.54	62.64	0.721597	3.3019	1
GS115_003126_1.0	GS115_003126	ACAATTCGTTCGATCCTACG	CP014717.1:172372	+	45	0	0	0	0	0	0	0.52	0.75	72	0.65	96.18	0.782257	4.38406	1
GS115_003126_2.0	GS115_003126	AGCCTGCATGAGTAGCTGGG	CP014717.1:172193	-	60	0	0	0	0	0	0	0.54	0.62	78.08	0.64	89.62	0.552497	4.0295	1
GS115_003126_3.0	GS115_003126	AAGGAGCCCGAGTTCTTGTG	CP014717.1:172303	+	55	0	0	0	0	0	0	0.55	0.27	63.44	0.67	88.2	0.633026	3.63943	1
GS115_003126_4.0	GS115_003126	TTTAACTGAAGTCTTTCCTG	CP014717.1:172282	-	35	0	0	0	0	0	0	0.59	0.24	64.3	0.57	88.5	0.643654	3.57165	1
GS115_003126_5.0	GS115_003126	GCAAATGAATATCCTGCATG	CP014717.1:172326	-	40	0	0	0	0	0	0	0.6	0.22	67.89	0.59	76.37	0.508588	3.36119	1
GS115_003126_6.0	GS115_003126	TACACCCCTTGGTAATGTAC	CP014717.1:172478	+	45	0	0	0	0	0	0	0.48	0.37	60.44	0.65	72.77	0.485325	3.31742	1
GS115_003127_1.0	GS115_003127	GGATCACTCATACCTCACCG	CP014717.1:175502	+	55	0	0	0	0	0	0	0.62	0.91	71.9	0.55	99.64	0.253034	4.04843	1
GS115_003127_2.0	GS115_003127	ACCGTGGACTGGTACACCTG	CP014717.1:175518	+	60	0	0	0	0	0	0	0.65	0.1	67.62	0.68	99.23	0.579958	3.67846	1
GS115_003127_3.0	GS115_003127	AGGTGTACCAGTCCACGGTG	CP014717.1:175514	-	60	0	0	0	0	0	0	0.64	0.16	67.77	0.66	94.57	0.577517	3.66092	1
GS115_003127_4.0	GS115_003127	ACGACAATAGGGTGAGCCAA	CP014717.1:175456	-	50	0	0	0	0	0	0	0.56	0.34	65.5	0.7	69.48	0.59741	3.54721	1
GS115_003127_5.0	GS115_003127	AGGCAATAAGGACTGTAACA	CP014717.1:175538	+	40	0	0	0	0	0	0	0.54	0.47	55.49	0.61	74.71	0.486667	3.40867	1
GS115_003127_6.0	GS115_003127	CAATATCGTAAACTTCGTCA	CP014717.1:175367	-	35	0	0	0	0	0	0	0.58	0.1	58.55	0.58	82.14	0.676003	3.3429	1
GS115_003128_1.0	GS115_003128	GTTTCTAGCCAATATTACAG	CP014717.1:178343	+	35	0	0	0	0	0	0	0.64	0.6	58.42	0.57	85.72	0.717316	3.96872	1
GS115_003128_2.0	GS115_003128	GTTAACCGTTTTCAGTGCAG	CP014717.1:178233	+	45	0	0	0	0	0	0	0.63	0.62	60.25	0.61	78.98	0.430331	3.68263	1
GS115_003128_3.0	GS115_003128	GGAAGCTACCAACTCCAAGA	CP014717.1:178280	+	50	0	0	0	0	0	0	0.61	0.42	66.27	0.6	84.44	0.394359	3.53146	1
GS115_003128_4.0	GS115_003128	CACAAATCATTACCGTAGTG	CP014717.1:178478	+	40	0	0	0	0	0	0	0.46	0.07	57.17	0.57	51.15	0.689686	2.87289	1
GS115_003128_5.0	GS115_003128	CAGAGGATCCGAGCTTTTAG	CP014717.1:178250	+	50	0	0	0	0	0	0	0.5	0.39	46.1	0.63	12.92	0.587053	2.69725	1
GS115_003128_6.0	GS115_003128	TATCATTGATGTATTTACTG	CP014717.1:178376	+	25	0	0	0	0	0	0	0.55	0.35	61.85	0.57	78.45	-0.190706	2.68229	1
GS115_003129_1.0	GS115_003129	TTAGTTCCCAGGTAGTAACG	CP014717.1:183598	+	45	0	0	0	0	0	0	0.61	0.9	76.6	0.61	94.51	0.56805	4.39915	1
GS115_003129_2.0	GS115_003129	CACATTGTCAGGTAATAGGG	CP014717.1:183512	+	45	0	0	0	0	0	0	0.72	0.73	69.8	0.64	80.69	0.593923	4.18882	1
GS115_003129_3.0	GS115_003129	TCGTTTTAAAGCGGATTCGG	CP014717.1:183566	+	45	0	0	0	0	0	0	0.65	0.37	66.74	0.67	48.67	0.62863	3.47273	1
GS115_003129_4.0	GS115_003129	AAAGCACCTCGTTACTACCT	CP014717.1:183604	-	45	0	0	0	0	0	0	0.49	0.14	58.19	0.6	54.47	0.626513	2.98311	1
GS115_003129_5.0	GS115_003129	CTTTAGTTCACCAGTATATG	CP014717.1:183737	+	35	0	0	0	0	0	0	0.42	0.26	55.59	0.55	39.01	0.710017	2.88602	1
GS115_003129_6.0	GS115_003129	TATTCAGGCCAATCACTTAC	CP014717.1:183690	+	40	0	0	0	0	0	0	0.42	0.2	42.55	0.58	25.74	0.836103	2.719	1
GS115_003130_1.0	GS115_003130	CGTTACGTCTACGACTCCAG	CP014717.1:184864	+	55	0	0	0	0	0	0	0.67	0.48	73.23	0.64	93.9	0.682467	4.14377	1
GS115_003130_2.0	GS115_003130	CATTGACGTTAAGGACCAAG	CP014717.1:185082	+	45	0	0	0	0	0	0	0.65	0.59	65.96	0.58	88.7	0.658293	4.02489	1
GS115_003130_3.0	GS115_003130	TCTGGAGTCGTAGACGTAAC	CP014717.1:184862	-	50	0	0	0	0	0	0	0.47	0.37	51.42	0.67	78.74	0.728831	3.54043	1
GS115_003130_4.0	GS115_003130	TGCTTCTACCGGTGTCCACG	CP014717.1:184953	+	60	0	0	0	0	0	0	0.5	0.42	67.69	0.55	75.03	0.423136	3.32034	1
GS115_003130_5.0	GS115_003130	AAGTCAAAGTGGCTCGGTAA	CP014717.1:184999	+	45	0	0	0	0	0	0	0.51	0.19	56.86	0.69	53	0.743078	3.23168	1
GS115_003130_6.0	GS115_003130	GTTGACCTCTACACTGAAAA	CP014717.1:184903	+	40	0	0	0	0	0	0	0.5	0.53	46.37	0.6	53.34	0.596471	3.22357	1
GS115_003131_1.0	GS115_003131	GCTTCTGATTGAGCATGGAG	CP014717.1:188812	+	50	0	0	0	0	0	0	0.67	0.54	60.58	0.59	90.62	0.687104	3.9991	1
GS115_003131_2.0	GS115_003131	TCTGCCCATGGATGACGAAG	CP014717.1:188512	-	55	0	0	0	0	0	0	0.65	0.2	64.07	0.62	86.6	0.800929	3.77763	1
GS115_003131_3.0	GS115_003131	CTGTCCTCTTCGTCATCCAT	CP014717.1:188508	+	50	0	0	0	0	0	0	0.58	0.51	46.97	0.68	84.93	0.47861	3.56761	1
GS115_003131_4.0	GS115_003131	AATTCAGGCAGTTCTGGTAG	CP014717.1:188719	-	45	0	0	0	0	0	0	0.64	0.35	57.68	0.61	57.13	0.690718	3.43882	1
GS115_003131_5.0	GS115_003131	AAGATGTCAATGATTGGGAG	CP014717.1:188678	-	40	0	0	0	0	0	0	0.67	0.25	58.91	0.64	62.39	0.453302	3.2263	1
GS115_003131_6.0	GS115_003131	CTCTCCAGGTGATCTGCCCA	CP014717.1:188524	-	60	0	0	0	0	0	0	0.51	0.06	49.09	0.62	75.05	0.738648	3.17005	1
GS115_003132_1.0	GS115_003132	ACAGTGCACAATTCGTACAA	CP014717.1:189317	-	40	0	0	0	0	0	0	0.64	0.65	65.09	0.63	97.04	0.70198	4.24328	1
GS115_003132_2.0	GS115_003132	CCAGTAATAGAGGAGGAAGG	CP014717.1:189364	+	50	0	0	0	0	0	0	0.67	0.77	72.14	0.66	78.75	0.413984	4.02288	1
GS115_003132_3.0	GS115_003132	CAATTATGATGTCGACACGG	CP014717.1:189464	+	45	0	0	0	0	0	0	0.7	0.4	70.25	0.62	83.2	0.678523	3.93302	1
GS115_003132_4.0	GS115_003132	GACTTCAAGAAAACGACGAG	CP014717.1:189417	+	45	0	0	0	0	0	0	0.62	0.54	63.7	0.6	86.23	0.506436	3.76574	1
GS115_003132_5.0	GS115_003132	TCACAATTATGATGTCGACA	CP014717.1:189461	+	35	0	0	0	0	0	0	0.49	0.44	71.45	0.53	90.17	0.608814	3.68501	1
GS115_003132_6.0	GS115_003132	TTGTGAACTGAACCTTCCTG	CP014717.1:189444	-	45	0	0	0	0	0	0	0.62	0.52	67.41	0.65	79.14	0.0895836	3.34508	1
GS115_003133_1.0	GS115_003133	GCTGCGCAAGACCACATCGA	CP014717.1:193586	-	60	0	0	0	0	0	0	0.62	0.71	68.79	0.62	94.45	0.66911	4.25151	1
GS115_003133_2.0	GS115_003133	GTAATAGGTATTCTAGGAGG	CP014717.1:193703	-	40	0	0	0	0	0	0	0.77	0.48	61.58	0.66	94.42	0.692243	4.16224	1
GS115_003133_3.0	GS115_003133	CAGGTAATAGGTATTCTAGG	CP014717.1:193706	-	40	0	0	0	0	0	0	0.6	0.48	72.75	0.66	84.35	0.630795	3.9418	1
GS115_003133_4.0	GS115_003133	GCTAGGCCGAATGATTGTTG	CP014717.1:193677	-	50	0	0	0	0	0	0	0.63	0.48	70.55	0.65	81.56	0.655012	3.93611	1
GS115_003133_5.0	GS115_003133	CGGATCATTCAAAGATGAGG	CP014717.1:193566	-	45	0	0	0	0	0	0	0.71	0.18	62.54	0.61	79.75	0.55258	3.47548	1
GS115_003133_6.0	GS115_003133	CTTGATATTGAGCCTGCTAG	CP014717.1:193654	+	45	0	0	0	0	0	0	0.63	0.4	67.25	0.63	54.57	0.557645	3.43585	1
GS115_003134_1.0	GS115_003134	TAGACCTTCTACAGACCCAA	CP014717.1:194282	+	45	0	0	0	0	0	0	0.56	0.85	71.65	0.65	90.19	0.647221	4.32562	1
GS115_003134_2.0	GS115_003134	AGAGACCGTAACGAGTCCTG	CP014717.1:194399	+	55	0	0	0	0	0	0	0.63	0.43	74.98	0.66	98.09	0.621837	4.07254	1
GS115_003134_3.0	GS115_003134	GACCGTAACGAGTCCTGCGG	CP014717.1:194402	+	65	0	0	0	0	0	0	0.68	0.27	61.47	0.62	93.06	0.682933	3.79823	1
GS115_003134_4.0	GS115_003134	GGTACCAGCGGATTAGGCCA	CP014717.1:194211	+	60	0	0	0	0	0	0	0.67	0.5	59.5	0.59	69.26	0.663782	3.71138	1
GS115_003134_5.0	GS115_003134	GTGAGAATGTCAAATGCCGA	CP014717.1:194319	+	45	0	0	0	0	0	0	0.62	0.34	61.29	0.61	84.58	0.666139	3.69484	1
GS115_003134_6.0	GS115_003134	TTGATCACCGGTGGTACCAG	CP014717.1:194199	+	55	0	0	0	0	0	0	0.62	0.4	65.08	0.66	80.24	0.425564	3.55876	1
GS115_003135_1.0	GS115_003135	GAACAGGAAGACACAGACAC	CP014717.1:196183	-	50	0	0	0	0	0	0	0.64	0.67	77.28	0.65	91.09	0.592735	4.23644	1
GS115_003135_2.0	GS115_003135	TTGACTGCACGTAATCACCA	CP014717.1:196294	+	45	0	0	0	0	0	0	0.55	0.64	68.61	0.54	98.06	0.528807	3.92551	1
GS115_003135_3.0	GS115_003135	ATGAACAACTATAATCCCGA	CP014717.1:196326	-	35	0	0	0	0	0	0	0.56	0.45	58.68	0.57	94.98	0.525514	3.64211	1
GS115_003135_4.0	GS115_003135	TGTGGGTCATTGGACTTGGG	CP014717.1:196236	+	55	0	0	0	0	0	0	0.57	0.31	54.61	0.65	66.14	0.793392	3.53089	1
GS115_003135_5.0	GS115_003135	GTGTAGGTAATCTGTCATGT	CP014717.1:196219	+	40	0	0	0	0	0	0	0.43	0.19	62.95	0.59	96.21	0.704411	3.50601	1
GS115_003135_6.0	GS115_003135	TCACGTCCAGCCAAAAGTCA	CP014717.1:196105	+	50	0	0	0	0	0	0	0.57	0.21	59.86	0.61	77.76	0.717717	3.48392	1
GS115_003136_1.0	GS115_003136	GAGCAGTTCGAGGTCGTAGA	CP014717.1:198259	-	55	0	0	0	0	0	0	0.49	0.61	51.5	0.63	86.2	0.620252	3.72725	1
GS115_003136_2.0	GS115_003136	AGAGAGACTACTGGATGAAG	CP014717.1:198218	+	45	0	0	0	0	0	0	0.69	0.22	50.44	0.61	88.32	0.690736	3.59834	1
GS115_003136_3.0	GS115_003136	TCAGCTGTATTTGAGTCTGT	CP014717.1:198359	+	40	0	0	0	0	0	0	0.44	0.51	58.45	0.65	75.34	0.566436	3.50434	1
GS115_003136_4.0	GS115_003136	TCGAGGTCGTAGATGGCCGT	CP014717.1:198252	-	60	0	0	0	0	0	0	0.58	0.22	57.9	0.69	92.99	0.470924	3.46982	1
GS115_003136_5.0	GS115_003136	GCAAAAGCAGCCGTAGAAGA	CP014717.1:198289	+	50	0	0	0	0	0	0	0.59	0.46	50.54	0.59	60.72	0.508914	3.26151	1
GS115_003136_6.0	GS115_003136	TCCACTCCCACAATGATGAA	CP014717.1:198463	+	45	0	0	0	0	0	0	0.45	0.4	49.07	0.56	77.54	0.574625	3.25073	1
GS115_003137_1.0	GS115_003137	AGAAATACGAAGATGAAAGG	CP014717.1:199639	-	35	0	0	0	0	0	0	0.73	0.68	66.91	0.62	87.19	0.0488522	3.61985	1
GS115_003137_2.0	GS115_003137	TTCAAGCAAAAGCTGTGAAG	CP014717.1:199675	-	40	0	0	0	0	0	0	0.65	0.14	61.99	0.57	84.63	0.703617	3.52982	1
GS115_003137_3.0	GS115_003137	CTTTGAAAAAGCCTGAGAAG	CP014717.1:199492	-	40	0	0	0	0	0	0	0.71	0.35	60.3	0.59	77.03	0.471071	3.49437	1
GS115_003137_4.0	GS115_003137	TCACAGATATCCCACAGTAA	CP014717.1:199725	-	40	0	0	0	0	0	0	0.57	0.36	54.64	0.59	69.21	0.687185	3.44568	1
GS115_003137_5.0	GS115_003137	AGCAGCCCTGGTAAAACAGA	CP014717.1:199593	-	50	0	0	0	0	0	0	0.63	0.43	61.19	0.6	46.34	0.673779	3.40908	1
GS115_003137_6.0	GS115_003137	CTCTTCCTTCTGTTTTACCA	CP014717.1:199588	+	40	0	0	0	0	0	0	0.55	0.54	44.65	0.58	55.68	0.715646	3.38895	1
GS115_003138_2.0	GS115_003138	GTATGTCCACTCAAACCTTG	CP014717.1:200565	+	45	0	0	0	0	0	0	0.47	0.78	65.85	0.59	83.8	0.638803	3.9753	1
GS115_003138_4.0	GS115_003138	TGCACAGGCCAACTCCAGAG	CP014717.1:200398	+	60	0	0	0	0	0	0	0.64	0.3	70.47	0.63	97.04	0.4484	3.6935	1
GS115_003138_5.0	GS115_003138	ATCGTCAAGAAGCCTCCTGT	CP014717.1:200450	+	50	0	0	0	0	0	0	0.5	0.3	63.1	0.57	96.3	0.708791	3.67279	1
GS115_003138_6.0	GS115_003138	CTAGCTCTGGAGTGTCCCAC	CP014717.1:200465	-	60	0	0	0	0	0	0	0.5	0.4	53.79	0.66	87.96	0.682231	3.65973	1
GS115_003139_1.0	GS115_003139	ATGTTTCTATCGACGAACAA	CP014717.1:202720	-	35	0	0	0	0	0	0	0.6	0.85	62.09	0.65	84.26	0.5318	4.0953	1
GS115_003139_2.0	GS115_003139	AGACGACGAACCGGACTCGG	CP014717.1:202588	+	65	0	0	0	0	0	0	0.7	0.45	66.99	0.66	95.89	0.546667	3.98547	1
GS115_003139_3.0	GS115_003139	TTCTTCTTTCACGTTCGACG	CP014717.1:202561	+	45	0	0	0	0	0	0	0.59	0.64	64.51	0.55	73.98	0.63087	3.79577	1
GS115_003139_4.0	GS115_003139	CGGTATCCTCAACAGACCCA	CP014717.1:202521	+	55	0	0	0	0	0	0	0.6	0.71	70.79	0.62	92.1	0.176768	3.73567	1
GS115_003139_5.0	GS115_003139	GACGACTTAAAGTTGGAGAC	CP014717.1:202646	+	45	0	0	0	0	0	0	0.56	0.21	59.14	0.62	76.3	0.670035	3.41444	1
GS115_003139_6.0	GS115_003139	CGACGACTTAAAGTTGGAGA	CP014717.1:202645	+	45	0	0	0	0	0	0	0.65	0.2	61.28	0.58	50.8	0.799165	3.34997	1
GS115_003140_1.0	GS115_003140	GGAGTCAAAGAATAATAAAG	CP014717.1:203851	+	30	0	0	0	0	0	0	0.69	0.82	57.82	0.59	97.2	0.803778	4.45398	1
GS115_003140_2.0	GS115_003140	GTGAAGAACAAAAAGAGTGG	CP014717.1:203639	+	40	0	0	0	0	0	0	0.73	0.29	65.22	0.61	96.6	0.637316	3.88552	1
GS115_003140_3.0	GS115_003140	GAGGTGAAGAACAAAAAGAG	CP014717.1:203636	+	40	0	0	0	0	0	0	0.7	0.22	69.07	0.62	97.95	0.471157	3.68136	1
GS115_003140_4.0	GS115_003140	ACCTACTAAGCAGAAAAAGA	CP014717.1:203815	+	35	0	0	0	0	0	0	0.67	0.08	56.99	0.59	74.95	0.775743	3.43514	1
GS115_003140_5.0	GS115_003140	AGGGAAGAAGCCAAGATCAA	CP014717.1:203670	+	45	0	0	0	0	0	0	0.56	0.4	57.84	0.64	76.93	0.456328	3.40403	1
GS115_003140_6.0	GS115_003140	TAAGCCAACGAAGGAGAAGG	CP014717.1:203617	+	50	0	0	0	0	0	0	0.69	0.22	67.18	0.64	82.82	0.351955	3.40196	1
GS115_003141_1.0	GS115_003141	ATTGGAGCATCTCTACTCAG	CP014717.1:207249	+	45	0	0	0	0	0	0	0.65	0.66	68.75	0.65	97.12	0.615122	4.23382	1
GS115_003141_2.0	GS115_003141	AGTGCCTCAACCATTCCAAT	CP014717.1:207148	+	45	0	0	0	0	0	0	0.5	0.79	56.37	0.59	60.4	0.694185	3.74188	1
GS115_003141_3.0	GS115_003141	GTGGAAGGCATGTCGTGGGT	CP014717.1:207268	+	60	0	0	0	0	0	0	0.54	0.19	60.29	0.68	89.62	0.711078	3.62018	1
GS115_003141_4.0	GS115_003141	CTCAGTGGAAGGCATGTCGT	CP014717.1:207264	+	55	0	0	0	0	0	0	0.52	0.3	62.45	0.67	88.66	0.588326	3.58943	1
GS115_003141_5.0	GS115_003141	GAGCATCTCTACTCAGTGGA	CP014717.1:207253	+	50	0	0	0	0	0	0	0.58	0.4	60.34	0.65	79.66	0.504683	3.53468	1
GS115_003141_6.0	GS115_003141	GTATGCTATATCTGGAACTG	CP014717.1:207083	-	40	0	0	0	0	0	0	0.56	0.27	65.25	0.59	82.02	0.629538	3.52224	1
GS115_003142_1.0	GS115_003142	GCCGAATTTGATAAGAGCAA	CP014717.1:211590	-	40	0	0	0	0	0	0	0.58	0.82	66.69	0.59	70.09	0.652569	4.01037	1
GS115_003142_2.0	GS115_003142	GCCATGAATCATCTTCACAG	CP014717.1:211546	+	45	0	0	0	0	0	0	0.64	0.68	80.54	0.6	99.81	0.203793	3.92729	1
GS115_003142_3.0	GS115_003142	TAGTTTAGCGTACATCTTGA	CP014717.1:211612	-	35	0	0	0	0	0	0	0.46	0.54	51	0.6	71.86	0.477081	3.30568	1
GS115_003142_4.0	GS115_003142	ATTGAATGCTGAAGTTGAGA	CP014717.1:211482	+	35	0	0	0	0	0	0	0.61	0.33	57.98	0.58	74.18	0.434365	3.27597	1
GS115_003142_5.0	GS115_003142	TGTCTTGCAACTGTGAAGAT	CP014717.1:211522	+	40	0	0	0	0	0	0	0.55	0.24	53.2	0.59	62.51	0.670955	3.20806	1
GS115_003142_6.0	GS115_003142	GGCCGAATTTGATAAGAGCA	CP014717.1:211591	-	45	0	0	0	0	0	0	0.53	0.06	58.69	0.58	54.97	0.655323	2.96192	1
GS115_003143_3.0	GS115_003143	TCAAAAGCCGGTCCCAAGGG	CP014717.1:213086	+	60	0	0	0	0	0	0	0.7	0.41	62.29	0.65	77.63	0.617285	3.77648	1
GS115_003143_2.0	GS115_003143	CAAAGTGAGCAAGAAACAAG	CP014717.1:211963	+	40	0	0	0	0	0	0	0.73	0.24	65.87	0.64	91.47	0.68835	3.87175	1
GS115_003143_1.0	GS115_003143	ACTGCTGTCAAAAAGTACAA	CP014717.1:212808	+	35	0	0	0	0	0	0	0.59	0.79	57.31	0.56	81.8	0.626036	3.95714	1
GS115_003143_4.0	GS115_003143	CCTTCAAAAGCCGGTCCCAA	CP014717.1:213083	+	55	0	0	0	0	0	0	0.48	0.43	63.86	0.65	69.94	0.695761	3.59376	1
GS115_003143_6.0	GS115_003143	CTCCTCCAACAAAAAACCTG	CP014717.1:211897	+	45	0	0	0	0	0	0	0.62	0.18	65.18	0.57	85.24	0.691528	3.56573	1
GS115_003143_5.0	GS115_003143	GGAATTCTTTCAATCCCAAG	CP014717.1:212693	+	40	0	0	0	0	0	0	0.59	0.5	61.78	0.6	50.36	0.759193	3.57059	1
GS115_003144_1.0	GS115_003144	GAGTACATTAGCCATAGGCA	CP014717.1:213480	-	45	0	0	0	0	0	0	0.61	0.44	66.66	0.6	72.52	0.703171	3.74497	1
GS115_003144_2.0	GS115_003144	TTTTTGAGTACATTAGCCAT	CP014717.1:213485	-	30	0	0	0	0	0	0	0.69	0.34	60.59	0.64	56.7	0.669934	3.51283	1
GS115_003144_3.0	GS115_003144	CTATCTCCAAGCACAGCGTC	CP014717.1:213407	+	55	0	0	0	0	0	0	0.48	0.47	51.23	0.65	53.77	0.637005	3.28701	1
GS115_003144_4.0	GS115_003144	GGAAGAAAGTCTGAGTTCCA	CP014717.1:213314	-	45	0	0	0	0	0	0	0.46	0.19	64.16	0.6	47.3	0.612774	2.97737	1
GS115_003144_5.0	GS115_003144	GTCATATCATCTTTGGACTG	CP014717.1:213344	+	40	0	0	0	0	0	0	0.48	0.05	58.02	0.57	35.16	0.799341	2.83114	1
GS115_003144_6.0	GS115_003144	GCACAGCGTCCGGTAAATGC	CP014717.1:213417	+	60	0	0	0	0	0	0	0.56	0.25	54.97	0.54	74.17	0.179385	2.82078	1
GS115_003145_1.0	GS115_003145	ACTTTGGAAGGCTTGTCCCG	CP014717.1:214172	+	55	0	0	0	0	0	0	0.67	0.67	67.01	0.63	91.33	0.656853	4.21025	1
GS115_003145_2.0	GS115_003145	TTGTCCCGTGGTAGAAAGAG	CP014717.1:214184	+	50	0	0	0	0	0	0	0.62	0.36	61.62	0.64	85.7	0.578483	3.67168	1
GS115_003145_3.0	GS115_003145	GGATTCAAAACGCTGTTCAG	CP014717.1:214394	+	45	0	0	0	0	0	0	0.62	0.3	63.91	0.58	77.82	0.724583	3.64188	1
GS115_003145_4.0	GS115_003145	GGAACCTCTCTTTCTACCAC	CP014717.1:214188	-	50	0	0	0	0	0	0	0.5	0.36	60	0.59	87.06	0.665503	3.5861	1
GS115_003145_5.0	GS115_003145	TTTGTACATCTTCAAGACTG	CP014717.1:214372	+	35	0	0	0	0	0	0	0.57	0.11	60.84	0.62	78.5	0.748256	3.44166	1
GS115_003145_6.0	GS115_003145	TGAGCTAACTGGAAACACTT	CP014717.1:214156	+	40	0	0	0	0	0	0	0.46	0.34	54.79	0.57	70.21	0.758699	3.3787	1
GS115_003146_1.0	GS115_003146	AGTTGTTGACTGCTATCCCA	CP014717.1:214114	-	45	0	0	0	0	0	0	0.59	0.47	65.86	0.62	83.99	0.624614	3.80311	1
GS115_003146_2.0	GS115_003146	TCATCTACAGAGCCATCTAG	CP014717.1:213989	-	45	0	0	0	0	0	0	0.58	0.62	53.4	0.58	91.44	0.485183	3.71358	1
GS115_003146_3.0	GS115_003146	ATGGGCTTGCAGGTGCCGGA	CP014717.1:213891	+	65	0	0	0	0	0	0	0.6	0.56	49.41	0.65	73.02	0.629646	3.66395	1
GS115_003146_4.0	GS115_003146	TCCGGCACCTGCAAGCCCAT	CP014717.1:213888	-	65	0	0	0	0	0	0	0.56	0.48	53.56	0.65	76.16	0.630436	3.61764	1
GS115_003146_5.0	GS115_003146	TGGGTTGATAGGGTCAGAAG	CP014717.1:213941	-	50	0	0	0	0	0	0	0.72	0.15	66.23	0.66	89.46	0.423363	3.51026	1
GS115_003146_6.0	GS115_003146	AGGTTGACGATCTTGCCCAT	CP014717.1:213873	+	50	0	0	0	0	0	0	0.58	0.6	59.4	0.69	63.96	0.326075	3.42968	1
GS115_003147_1.0	GS115_003147	GAACAGAGAAGAACATTCAG	CP014717.1:215445	-	40	0	0	0	0	0	0	0.73	0.61	69.52	0.63	94.88	0.65257	4.26657	1
GS115_003147_2.0	GS115_003147	GTTCGATTACAGTACTCCAG	CP014717.1:215312	+	45	0	0	0	0	0	0	0.62	0.44	66	0.59	93.85	0.587629	3.83613	1
GS115_003147_3.0	GS115_003147	TTCGATTACAGTACTCCAGT	CP014717.1:215313	+	40	0	0	0	0	0	0	0.52	0.31	61.09	0.59	70.13	0.597802	3.33	1
GS115_003147_4.0	GS115_003147	ACACAAACTTACAAGCATGA	CP014717.1:215372	+	35	0	0	0	0	0	0	0.51	0.25	63.24	0.51	70.47	0.587349	3.19445	1
GS115_003147_5.0	GS115_003147	CGAACTTTGATTGTATCCAA	CP014717.1:215294	-	35	0	0	0	0	0	0	0.6	0.18	60.6	0.62	58.48	0.507337	3.09814	1
GS115_003147_6.0	GS115_003147	AGAGCATCCTTCGACATGGA	CP014717.1:215344	+	50	0	0	0	0	0	0	0.44	0.27	58.16	0.61	81.92	0.369894	3.09069	1
GS115_003148_1.0	GS115_003148	TACTTATTATTGCAACAAGG	CP014717.1:216379	+	30	0	0	0	0	0	0	0.55	0.47	65.53	0.62	65.18	0.6274	3.5745	1
GS115_003148_2.0	GS115_003148	CATCTCTGAGTTAATCGCTG	CP014717.1:216510	+	45	0	0	0	0	0	0	0.54	0.29	61.62	0.55	72.64	0.719404	3.442	1
GS115_003148_3.0	GS115_003148	GCTTACTTATTATTGCAACA	CP014717.1:216376	+	30	0	0	0	0	0	0	0.46	0.59	64.37	0.54	85.6	0.344408	3.43411	1
GS115_003148_4.0	GS115_003148	GTTCTTTTGAAAGAGCTTGA	CP014717.1:216481	+	35	0	0	0	0	0	0	0.48	0.65	54.49	0.57	59.39	0.525893	3.36469	1
GS115_003148_5.0	GS115_003148	TTGGCTTCCGTTCCATCTGG	CP014717.1:216544	+	55	0	0	0	0	0	0	0.59	0.31	61.24	0.66	52.56	0.610775	3.30877	1
GS115_003148_6.0	GS115_003148	TCAGAGATTTGCTCAGCGGA	CP014717.1:216412	-	50	0	0	0	0	0	0	0.63	0.12	55.66	0.62	55.39	0.762021	3.24252	1
GS115_003149_1.0	GS115_003149	GATTAGTCTATTCAATGCAA	CP014717.1:217329	+	30	0	0	0	0	0	0	0.61	0.54	57.6	0.61	74.51	0.62103	3.70213	1
GS115_003149_2.0	GS115_003149	CATTGAGAGCGAGAAAAGGA	CP014717.1:217226	-	45	0	0	0	0	0	0	0.63	0.41	50.69	0.57	73.41	0.739907	3.59091	1
GS115_003149_3.0	GS115_003149	TGAACGGAAAGATAAGACTT	CP014717.1:217471	+	35	0	0	0	0	0	0	0.52	0.2	63.8	0.59	78.25	0.714358	3.44486	1
GS115_003149_4.0	GS115_003149	AATACATTGAGAGCGAGAAA	CP014717.1:217230	-	35	0	0	0	0	0	0	0.6	0.24	50.63	0.61	78.78	0.675403	3.4195	1
GS115_003149_5.0	GS115_003149	TCATGATTCAATTAAGAACC	CP014717.1:217451	-	30	0	0	0	0	0	0	0.56	0.28	53.39	0.58	68.66	0.449199	3.0897	1
GS115_003149_6.0	GS115_003149	GCTTCTTTACAATGGACACC	CP014717.1:217433	+	45	0	0	0	0	0	0	0.4	0.24	53.46	0.52	55.43	0.64561	2.89451	1
GS115_003150_1.0	GS115_003150	ACTGACTCTCAATAATGCAG	CP014717.1:217963	-	40	0	0	0	0	0	0	0.71	0.67	64.16	0.6	98.33	0.189107	3.79401	1
GS115_003150_2.0	GS115_003150	AGCATCAACTGACTCAACAA	CP014717.1:218048	+	40	0	0	0	0	0	0	0.54	0.28	62.61	0.57	96.17	0.773386	3.75119	1
GS115_003150_3.0	GS115_003150	CCATTGTGTCCCTTTTACAG	CP014717.1:217874	+	45	0	0	0	0	0	0	0.67	0.58	53.07	0.6	74.02	0.520592	3.64149	1
GS115_003150_4.0	GS115_003150	CATTGTGTCCCTTTTACAGG	CP014717.1:217875	+	45	0	0	0	0	0	0	0.72	0.39	56.06	0.59	46.52	0.638998	3.3648	1
GS115_003150_5.0	GS115_003150	TGAGAGTCAGTTCAGGTTGG	CP014717.1:217975	+	50	0	0	0	0	0	0	0.49	0.25	57.85	0.68	70.75	0.613964	3.31996	1
GS115_003150_6.0	GS115_003150	TATTGAGAGTCAGTTCAGGT	CP014717.1:217972	+	40	0	0	0	0	0	0	0.52	0.12	56.09	0.58	65.86	0.692368	3.13187	1
GS115_003151_1.0	GS115_003151	TATGGAACAACTAAAAGCTG	CP014717.1:218589	-	35	0	0	0	0	0	0	0.75	0.47	60.54	0.59	94.48	0.469297	3.8295	1
GS115_003151_2.0	GS115_003151	GATAGAGAATATCGTGAAGA	CP014717.1:218634	+	35	0	0	0	0	0	0	0.53	0.43	58.44	0.63	86.25	0.438422	3.47532	1
GS115_003151_3.0	GS115_003151	TGATAGAGAATATCGTGAAG	CP014717.1:218633	+	35	0	0	0	0	0	0	0.66	0.16	58.18	0.57	81.48	0.613996	3.4006	1
GS115_003151_4.0	GS115_003151	CTTGATGTTGAACAGCTTAG	CP014717.1:218791	+	40	0	0	0	0	0	0	0.56	0.65	45.63	0.61	32.42	0.714606	3.31511	1
GS115_003151_5.0	GS115_003151	GATACTATCCCGAGACAGAA	CP014717.1:218831	-	45	0	0	0	0	0	0	0.46	0.59	55.35	0.59	81.66	0.303318	3.31342	1
GS115_003151_6.0	GS115_003151	TGGAAAGTCAACGATGTCAA	CP014717.1:218707	+	40	0	0	0	0	0	0	0.54	0.21	58.73	0.64	64.66	0.533756	3.15766	1
GS115_003152_1.0	GS115_003152	ATATTCTCAGCAGGACCTAG	CP014717.1:219450	+	45	0	0	0	0	0	0	0.56	0.75	69.05	0.6	81.03	0.691128	4.10193	1
GS115_003152_2.0	GS115_003152	TCACACAGAGAATCCCATGA	CP014717.1:219357	-	45	0	0	0	0	0	0	0.57	0.65	73.17	0.59	97.67	0.565265	4.08366	1
GS115_003152_3.0	GS115_003152	CAGGACCTAGCGGTGTGTGG	CP014717.1:219460	+	65	0	0	0	0	0	0	0.62	0.11	59.92	0.68	95.19	0.789889	3.75099	1
GS115_003152_4.0	GS115_003152	CCATTGGAAAATACCTACGG	CP014717.1:219386	+	45	0	0	0	0	0	0	0.77	0.3	73.44	0.64	78.8	0.374336	3.60674	1
GS115_003152_5.0	GS115_003152	ATGTTGACAAGGAGAAGCGT	CP014717.1:219615	-	45	0	0	0	0	0	0	0.64	0.34	57	0.6	70.47	0.731745	3.58644	1
GS115_003152_6.0	GS115_003152	GGTCATCATGGTGTTCATCG	CP014717.1:219481	+	50	0	0	0	0	0	0	0.51	0.32	71.7	0.59	88.19	0.524684	3.54358	1
GS115_003153_1.0	GS115_003153	TGGTATTGTCACTAATGCGG	CP014717.1:219969	+	45	0	0	0	0	0	0	0.77	0.6	65.07	0.64	90.66	0.616757	4.18406	1
GS115_003153_2.0	GS115_003153	CTGGTATTGTCACTAATGCG	CP014717.1:219968	+	45	0	0	0	0	0	0	0.63	0.42	60.39	0.6	88.51	0.695263	3.83426	1
GS115_003153_3.0	GS115_003153	ATACCAGATTCAACTGCGGG	CP014717.1:219952	-	50	0	0	0	0	0	0	0.65	0.69	63.02	0.6	47.29	0.62184	3.66494	1
GS115_003153_4.0	GS115_003153	GCACTTCCTGCAAACTCTGA	CP014717.1:220024	-	50	0	0	0	0	0	0	0.55	0.6	52.47	0.57	51.95	0.73276	3.49696	1
GS115_003153_5.0	GS115_003153	TTACGGTTGCGCCTACAGAA	CP014717.1:220152	+	50	0	0	0	0	0	0	0.59	0.53	57.94	0.56	75.51	0.432374	3.44687	1
GS115_003153_6.0	GS115_003153	CAACTTAGTCGCAGATACCA	CP014717.1:220050	+	45	0	0	0	0	0	0	0.56	0.3	51.39	0.56	73.91	0.689678	3.36268	1
GS115_003154_2.0	GS115_003154	TATGGAAGACATGAGACTGA	CP014717.1:220347	-	40	0	0	0	0	0	0	0.61	0.5	66.1	0.61	97.97	0.627381	3.98808	1
GS115_003154_3.0	GS115_003154	GCTACAGGATTGCACATCAA	CP014717.1:220410	-	45	0	0	0	0	0	0	0.53	0.66	58.77	0.66	65.44	0.726345	3.81845	1
GS115_003154_5.0	GS115_003154	AGGGTAATGAGCAATCAGGA	CP014717.1:220298	+	45	0	0	0	0	0	0	0.62	0.32	69.5	0.58	80.82	0.615699	3.6389	1
GS115_003155_1.0	GS115_003155	TATAGGCAGAGAGATATCTA	CP014717.1:221924	+	35	0	0	0	0	0	0	0.53	0.38	60.56	0.61	88.24	0.665462	3.67346	1
GS115_003155_2.0	GS115_003155	CGATTCAAGCAACGACGCTG	CP014717.1:222025	-	55	0	0	0	0	0	0	0.62	0.37	63.87	0.59	73.46	0.573694	3.52699	1
GS115_003155_3.0	GS115_003155	CATCTGTCTTGCTTCCCTTG	CP014717.1:221883	+	50	0	0	0	0	0	0	0.5	0.4	56.84	0.62	56.19	0.415775	3.06607	1
GS115_003155_4.0	GS115_003155	AAAATCCGTATATGATAATG	CP014717.1:221950	-	25	0	0	0	0	0	0	0.52	0.04	54.43	0.61	55.44	0.701797	2.9705	1
GS115_003155_5.0	GS115_003155	AATAACAAACGACATGTCCC	CP014717.1:222190	-	40	0	0	0	0	0	0	0.45	0.11	59.03	0.53	66.4	0.602141	2.94644	1
GS115_003155_6.0	GS115_003155	ATGTGACTCTTGGGATGTAT	CP014717.1:221907	+	40	0	0	0	0	0	0	0.45	0.21	47.17	0.66	41.99	0.641765	2.85337	1
GS115_003156_1.0	GS115_003156	ACGGCGCGTGAGGAGAACCG	CP014717.1:222806	-	70	0	0	0	0	0	0	0.68	0.79	71.59	0.66	98.66	0.512292	4.34479	1
GS115_003156_2.0	GS115_003156	TCGGAGGGAGTAAAATTACG	CP014717.1:222876	-	45	0	0	0	0	0	0	0.61	0.76	74.63	0.62	88.96	0.539602	4.1655	1
GS115_003156_3.0	GS115_003156	GAACAGCAGCAAGTAATCCA	CP014717.1:222789	+	45	0	0	0	0	0	0	0.6	0.53	64.6	0.59	93.59	0.62534	3.92724	1
GS115_003156_4.0	GS115_003156	TGACTAATTGGGAGATCGGA	CP014717.1:222891	-	45	0	0	0	0	0	0	0.56	0.59	61.44	0.64	69.29	0.671116	3.76842	1
GS115_003156_5.0	GS115_003156	AGATTAGTACGAAATCGAGA	CP014717.1:222638	-	35	0	0	0	0	0	0	0.6	0.67	61.51	0.55	88.84	0.395622	3.71912	1
GS115_003156_6.0	GS115_003156	TTGACTAATTGGGAGATCGG	CP014717.1:222892	-	45	0	0	0	0	0	0	0.62	0.24	66.57	0.65	80.94	0.681458	3.66656	1
GS115_003157_1.0	GS115_003157	GAAGGCCTACAACGACGCCG	CP014717.1:225137	-	65	0	0	0	0	0	0	0.7	0.81	67.99	0.63	87.22	0.575739	4.26784	1
GS115_003157_2.0	GS115_003157	AAGCAAGATTAGTCCACGCA	CP014717.1:224911	+	45	0	0	0	0	0	0	0.61	0.42	64.85	0.66	77.01	0.571669	3.68027	1
GS115_003157_3.0	GS115_003157	ATCGGACTTAAAGACAGAGA	CP014717.1:224969	-	40	0	0	0	0	0	0	0.7	0.07	54.81	0.62	82.13	0.777901	3.5373	1
GS115_003157_4.0	GS115_003157	CTTCACGACTATTTGACGAG	CP014717.1:225033	+	45	0	0	0	0	0	0	0.64	0.34	64.83	0.58	82.5	0.335728	3.36903	1
GS115_003157_5.0	GS115_003157	AATATTTCCTATGCCCTGCG	CP014717.1:224924	-	45	0	0	0	0	0	0	0.45	0.28	61.75	0.61	70	0.671661	3.32916	1
GS115_003157_6.0	GS115_003157	AAGTTCCAACGACTCTTCTG	CP014717.1:225108	-	45	0	0	0	0	0	0	0.55	0.14	64.2	0.6	68.04	0.564545	3.17695	1
GS115_003158_1.0	GS115_003158	TCAGTTTGGGATCTAATGGG	CP014717.1:225554	-	45	0	0	0	0	0	0	0.67	0.37	68.83	0.63	96.68	0.520198	3.8453	1
GS115_003158_2.0	GS115_003158	GCAAGCAACTCTGTCTACCT	CP014717.1:225619	+	50	0	0	0	0	0	0	0.51	0.34	58.32	0.63	78.24	0.619506	3.46511	1
GS115_003158_3.0	GS115_003158	TGTTTTACGAGGAATTCACA	CP014717.1:225409	+	35	0	0	0	0	0	0	0.49	0.3	69.47	0.52	64.36	0.578207	3.22651	1
GS115_003158_4.0	GS115_003158	TGTAAAGGCTCTGCTATAAG	CP014717.1:225681	-	40	0	0	0	0	0	0	0.56	0.43	54.37	0.61	62.82	0.352648	3.12455	1
GS115_003158_5.0	GS115_003158	GTAACTTGGCAGCCTCTCCT	CP014717.1:225481	-	55	0	0	0	0	0	0	0.37	0.13	50.7	0.59	63.73	0.665467	2.89977	1
GS115_003158_6.0	GS115_003158	AATGGTGGCACGACGTAACT	CP014717.1:225495	-	50	0	0	0	0	0	0	0.54	0.33	43.32	0.64	42.16	0.506419	2.87122	1
GS115_003159_1.0	GS115_003159	TCAAAGGGCACAGACCAAGA	CP014717.1:229493	-	50	0	0	0	0	0	0	0.67	0.38	65.19	0.66	92.32	0.6854	3.9705	1
GS115_003159_2.0	GS115_003159	TTTTTGGGCATGGAAAAACG	CP014717.1:229393	+	40	0	0	0	0	0	0	0.66	0.73	64.27	0.62	61.4	0.665663	3.93236	1
GS115_003159_3.0	GS115_003159	CATTATATAAGGACTTGAAA	CP014717.1:229418	+	25	0	0	0	0	0	0	0.54	0.34	45.22	0.58	62.03	0.650658	3.18316	1
GS115_003159_4.0	GS115_003159	TGGTAGAAAGCTTAAGGGTG	CP014717.1:229286	-	45	0	0	0	0	0	0	0.67	0.09	50.5	0.64	63.82	0.61311	3.15631	1
GS115_003159_5.0	GS115_003159	CGATATGGTAGAAAGCTTAA	CP014717.1:229291	-	35	0	0	0	0	0	0	0.46	0.4	50.45	0.58	42.39	0.745526	3.11393	1
GS115_003159_6.0	GS115_003159	TCAGCAAAGATTGACCGATA	CP014717.1:229306	-	40	0	0	0	0	0	0	0.42	0.06	57.19	0.67	60.78	0.376446	2.70615	1
GS115_003160_1.0	GS115_003160	AACGAAGCAAGACTACCGTA	CP014717.1:229905	+	45	0	0	0	0	0	0	0.57	0.75	69.13	0.63	96.23	0.532887	4.13649	1
GS115_003160_2.0	GS115_003160	CGTACGGTTAAGGTGTCCAA	CP014717.1:229921	+	50	0	0	0	0	0	0	0.66	0.48	67.65	0.65	89.8	0.63825	4.00275	1
GS115_003160_3.0	GS115_003160	ATGGAAACCATCCAAGCACA	CP014717.1:230130	-	45	0	0	0	0	0	0	0.57	0.5	63.72	0.62	77.9	0.300307	3.40651	1
GS115_003160_4.0	GS115_003160	TAAACTGTAAACCTCAATTG	CP014717.1:229988	-	30	0	0	0	0	0	0	0.59	0.14	55.48	0.61	90.96	0.465859	3.27026	1
GS115_003160_5.0	GS115_003160	TCATAGACAACTTCATTACA	CP014717.1:230101	-	30	0	0	0	0	0	0	0.53	0.13	56.39	0.52	62.11	0.642595	3.0076	1
GS115_003160_6.0	GS115_003160	TACAAGGACAGTCTTTTGGT	CP014717.1:230085	-	40	0	0	0	0	0	0	0.54	0.08	61.07	0.56	67.44	0.533775	2.99887	1
GS115_003161_1.0	GS115_003161	GTCCAGCACATTCTCAACGG	CP014717.1:232844	+	55	0	0	0	0	0	0	0.71	0.3	67.46	0.63	97.88	0.704254	3.99765	1
GS115_003161_2.0	GS115_003161	ACAGGAAACGCAAAACACAA	CP014717.1:232957	-	40	0	0	0	0	0	0	0.7	0.4	67.87	0.58	89.2	0.66588	3.91658	1
GS115_003161_3.0	GS115_003161	CATGCGGTGAATGAAACGAA	CP014717.1:232725	-	45	0	0	0	0	0	0	0.69	0.41	61.07	0.67	85.8	0.585982	3.82468	1
GS115_003161_4.0	GS115_003161	TGGGTCCAGCACATTCTCAA	CP014717.1:232841	+	50	0	0	0	0	0	0	0.52	0.55	64.82	0.65	80.86	0.567271	3.74407	1
GS115_003161_5.0	GS115_003161	GTATGCCAATCGAATAAAGA	CP014717.1:232918	-	35	0	0	0	0	0	0	0.61	0.78	56.41	0.57	62.85	0.568909	3.72151	1
GS115_003161_6.0	GS115_003161	GCATATGAGTGACAAAGAAT	CP014717.1:232987	-	35	0	0	0	0	0	0	0.6	0.64	50.5	0.59	58.76	0.634151	3.55675	1
GS115_003162_1.0	GS115_003162	TTGAACCCATGGAAATAAAG	CP014717.1:233403	-	35	0	0	0	0	0	0	0.65	0.64	52.35	0.6	55.75	0.739769	3.71077	1
GS115_003162_2.0	GS115_003162	CTTGGAAAAAATCTATTGGG	CP014717.1:233348	-	35	0	0	0	0	0	0	0.71	0.25	67.35	0.61	81.24	0.617794	3.67369	1
GS115_003162_3.0	GS115_003162	AGTTCTACTCCAATATAAAG	CP014717.1:233259	-	30	0	0	0	0	0	0	0.67	0.62	57.67	0.56	55.16	0.641957	3.62026	1
GS115_003162_4.0	GS115_003162	ATTTGTACTTTGCTCTGCAG	CP014717.1:233509	+	40	0	0	0	0	0	0	0.63	0.46	51.49	0.63	65.73	0.593787	3.48599	1
GS115_003162_5.0	GS115_003162	GTTCTACTCCAATATAAAGC	CP014717.1:233258	-	35	0	0	0	0	0	0	0.59	0.65	57.93	0.55	51.31	0.495943	3.37834	1
GS115_003162_6.0	GS115_003162	CTGCAGTGGTTTACTTACGG	CP014717.1:233523	+	50	0	0	0	0	0	0	0.67	0.21	69	0.67	59.79	0.474136	3.31204	1
GS115_003163_1.0	GS115_003163	AGATGCGACCAAGAGTTAGG	CP014717.1:234354	+	50	0	0	0	0	0	0	0.6	0.77	70.93	0.6	64.48	0.514241	3.83834	1
GS115_003163_2.0	GS115_003163	AAGTCTAGAAGAGTCAAAGT	CP014717.1:234297	-	35	0	0	0	0	0	0	0.59	0.23	54.78	0.64	96.73	0.718332	3.69343	1
GS115_003163_3.0	GS115_003163	GAAGTCTAGAAGAGTCAAAG	CP014717.1:234298	-	40	0	0	0	0	0	0	0.51	0.19	61.87	0.6	89.09	0.605977	3.41558	1
GS115_003163_4.0	GS115_003163	ACTAGATGCGACCAAGAGTT	CP014717.1:234351	+	45	0	0	0	0	0	0	0.47	0.17	53.77	0.65	56.94	0.598629	2.99573	1
GS115_003163_5.0	GS115_003163	CAAAAGTAATGTACTCAGGA	CP014717.1:234472	+	35	0	0	0	0	0	0	0.54	0.05	54.37	0.52	56.26	0.660827	2.87713	1
GS115_003163_6.0	GS115_003163	AAAAGTAATGTACTCAGGAT	CP014717.1:234473	+	30	0	0	0	0	0	0	0.54	0.07	54.56	0.64	47.15	0.466606	2.73371	1
GS115_003164_1.0	GS115_003164	CCTGCCGTCATTATAACTGG	CP014717.1:237421	+	50	0	0	0	0	0	0	0.73	0.68	64.27	0.61	93.53	0.371049	3.96905	1
GS115_003164_2.0	GS115_003164	CTTATATGGTGGCTTCCCAG	CP014717.1:237296	-	50	0	0	0	0	0	0	0.65	0.37	68.01	0.64	89.34	0.593411	3.82691	1
GS115_003164_3.0	GS115_003164	TTATACTACATGTTAGAGGA	CP014717.1:237332	-	30	0	0	0	0	0	0	0.61	0.54	66.41	0.6	84.98	0.551769	3.81567	1
GS115_003164_4.0	GS115_003164	GAAACCTCCAGTTATAATGA	CP014717.1:237425	-	35	0	0	0	0	0	0	0.61	0.32	64.2	0.56	84.39	0.717406	3.69331	1
GS115_003164_5.0	GS115_003164	ACAGCAAATGATGAGCCACT	CP014717.1:237281	+	45	0	0	0	0	0	0	0.47	0.7	64.37	0.64	79.53	0.199162	3.44816	1
GS115_003164_6.0	GS115_003164	CAAGTTATACTACATGTTAG	CP014717.1:237336	-	30	0	0	0	0	0	0	0.47	0.32	54.32	0.56	76.9	0.401652	3.06385	1
GS115_003165_1.0	GS115_003165	GTTCATGGATAGACTCACCA	CP014717.1:237956	+	45	0	0	0	0	0	0	0.6	0.78	68.84	0.59	95	0.67569	4.28409	1
GS115_003165_2.0	GS115_003165	GACTCACCAAGGAAGCTACG	CP014717.1:237967	+	55	0	0	0	0	0	0	0.51	0.81	77.17	0.58	95.8	0.0293531	3.65905	1
GS115_003165_3.0	GS115_003165	AAAGAGTCCAAGAATCCAAA	CP014717.1:237873	+	35	0	0	0	0	0	0	0.57	0.65	56.39	0.56	59.62	0.662733	3.60283	1
GS115_003165_4.0	GS115_003165	AAGAGTCCAAGAATCCAAAG	CP014717.1:237874	+	40	0	0	0	0	0	0	0.65	0.59	75	0.69	86.24	0.0498565	3.59226	1
GS115_003165_5.0	GS115_003165	TAAAGAGTCCAAGAATCCAA	CP014717.1:237872	+	35	0	0	0	0	0	0	0.67	0.19	61.85	0.62	73.34	0.639366	3.47127	1
GS115_003165_6.0	GS115_003165	ATGTTTTTTCATGACTGTGG	CP014717.1:238009	-	35	0	0	0	0	0	0	0.63	0.07	60.25	0.65	65.96	0.605192	3.21729	1
GS115_003166_1.0	GS115_003166	ACATCCACTCTAGGAACCAA	CP014717.1:239183	+	45	0	0	0	0	0	0	0.57	0.28	68.35	0.63	93.95	0.803957	3.90696	1
GS115_003166_2.0	GS115_003166	GAGAAATTGAAAGAAACTGA	CP014717.1:239398	-	30	0	0	0	0	0	0	0.62	0.32	62.33	0.57	89.73	0.625639	3.65624	1
GS115_003166_3.0	GS115_003166	ATTAAAAAGTGGAATCACCC	CP014717.1:239270	-	35	0	0	0	0	0	0	0.53	0.46	59.3	0.54	78.06	0.550827	3.45443	1
GS115_003166_4.0	GS115_003166	GGACTGGCTTTATTAAAAAG	CP014717.1:239281	-	35	0	0	0	0	0	0	0.67	0.68	52.16	0.58	21.56	0.687271	3.35447	1
GS115_003166_5.0	GS115_003166	AGTTCATGAGTTGCAGGAAG	CP014717.1:239465	+	45	0	0	0	0	0	0	0.61	0.31	54.05	0.62	60.01	0.665718	3.34632	1
GS115_003166_6.0	GS115_003166	CCACTCTAGGAACCAAAGGT	CP014717.1:239187	+	50	0	0	0	0	0	0	0.57	0.45	65.96	0.59	64.36	0.313968	3.22717	1
GS115_003167_1.0	GS115_003167	ATACTGTAAGGATAATTGGG	CP014717.1:239906	-	35	0	0	0	0	0	0	0.65	0.62	64.77	0.61	95.42	0.623726	4.10563	1
GS115_003167_2.0	GS115_003167	TGGCATAATCAACAGCTGGG	CP014717.1:239886	-	50	0	0	0	0	0	0	0.6	0.49	73.39	0.64	76.9	0.557591	3.79049	1
GS115_003167_3.0	GS115_003167	TCTACGGAGCAACTACCAAA	CP014717.1:240001	+	45	0	0	0	0	0	0	0.61	0.5	51.4	0.59	80.76	0.275024	3.29662	1
GS115_003167_4.0	GS115_003167	TGGGTGGCATAATCAACAGC	CP014717.1:239890	-	50	0	0	0	0	0	0	0.67	0.12	49.07	0.57	55.67	0.720573	3.12797	1
GS115_003167_5.0	GS115_003167	GGGTGGCATAATCAACAGCT	CP014717.1:239889	-	50	0	0	0	0	0	0	0.55	0.24	63.55	0.63	70.28	0.186709	2.94501	1
GS115_003167_6.0	GS115_003167	TATCCTTACAGTATCAAAAC	CP014717.1:239915	+	30	0	0	0	0	0	0	0.58	0.09	45.56	0.6	52.74	0.683942	2.93694	1
GS115_003168_1.0	GS115_003168	GGTGCGAACGTCATCCCGAG	CP014717.1:245377	-	65	0	0	0	0	0	0	0.57	0.54	71.43	0.64	91.8	0.783321	4.16562	1
GS115_003168_2.0	GS115_003168	TCTGGTGCAAGTGATGAAAA	CP014717.1:245313	-	40	0	0	0	0	0	0	0.6	0.29	65.37	0.66	78.62	0.768414	3.75831	1
GS115_003168_3.0	GS115_003168	ATCAGTATCATTCTCCACTC	CP014717.1:245363	+	40	0	0	0	0	0	0	0.45	0.17	58.23	0.68	79.28	0.773465	3.44856	1
GS115_003168_4.0	GS115_003168	TTCATCACTTGCACCAGACA	CP014717.1:245318	+	45	0	0	0	0	0	0	0.5	0.27	59.8	0.59	84.17	0.648437	3.44814	1
GS115_003168_5.0	GS115_003168	TACCTGCTTACTTCGAATGG	CP014717.1:245219	-	45	0	0	0	0	0	0	0.64	0.2	72.12	0.62	73.86	0.461121	3.38092	1
GS115_003168_6.0	GS115_003168	GCATACCTGCTTACTTCGAA	CP014717.1:245222	-	45	0	0	0	0	0	0	0.44	0.55	59.55	0.58	41.63	0.584341	3.16614	1
GS115_003169_1.0	GS115_003169	ACTCACTTAGACTATGACCA	CP014717.1:246749	-	40	0	0	0	0	0	0	0.56	0.92	69.9	0.57	99.87	0.740374	4.48807	1
GS115_003169_2.0	GS115_003169	GAGTTTCTCTGAGTTAGGGT	CP014717.1:246528	+	45	0	0	0	0	0	0	0.6	0.49	60.25	0.63	88.58	0.635925	3.84423	1
GS115_003169_3.0	GS115_003169	CTTGATCTAGAACCAGGAAG	CP014717.1:246583	-	45	0	0	0	0	0	0	0.71	0.75	56.69	0.62	52.66	0.622992	3.79649	1
GS115_003169_4.0	GS115_003169	AGGGATTCTAGATGGCCATG	CP014717.1:246491	-	50	0	0	0	0	0	0	0.46	0.14	76.35	0.6	81.35	0.658269	3.43527	1
GS115_003169_5.0	GS115_003169	GCAGCTCTTGATCTAGAACC	CP014717.1:246589	-	50	0	0	0	0	0	0	0.56	0.37	50.57	0.63	85.15	0.430482	3.34768	1
GS115_003169_6.0	GS115_003169	TTCAACACCAAACTTGTACA	CP014717.1:246703	-	35	0	0	0	0	0	0	0.43	0.17	58.86	0.53	86.04	0.746979	3.32598	1
GS115_003170_1.0	GS115_003170	TATGCGAGAACAAAAACGAT	CP014717.1:247118	-	35	0	0	0	0	0	0	0.63	0.63	61.13	0.58	79.85	0.571046	3.82085	1
GS115_003170_2.0	GS115_003170	TTATGCGAGAACAAAAACGA	CP014717.1:247119	-	35	0	0	0	0	0	0	0.72	0.44	64.57	0.54	82.51	0.478168	3.64897	1
GS115_003170_3.0	GS115_003170	GGTGAACCATGAAATCAAGT	CP014717.1:247036	+	40	0	0	0	0	0	0	0.52	0.4	62.14	0.54	74.15	0.608932	3.43183	1
GS115_003170_4.0	GS115_003170	GAACAAAAACGATGGGAACG	CP014717.1:247111	-	45	0	0	0	0	0	0	0.57	0.11	67.64	0.57	66.46	0.704085	3.29509	1
GS115_003170_5.0	GS115_003170	TGAAGTGTGAAAGGTTCTTG	CP014717.1:247179	-	40	0	0	0	0	0	0	0.53	0.29	73.85	0.6	52.94	0.589743	3.27764	1
GS115_003170_6.0	GS115_003170	AAATCCTGGACAATCACACC	CP014717.1:247272	-	45	0	0	0	0	0	0	0.56	0.05	58.13	0.57	59.62	0.63904	2.99654	1
GS115_003171_1.0	GS115_003171	ATAAGACCTGATATAATCTG	CP014717.1:248400	+	30	0	0	0	0	0	0	0.59	0.63	67.1	0.61	96.91	0.669969	4.14007	1
GS115_003171_2.0	GS115_003171	ACTTCCCAATCTTCGTAAGG	CP014717.1:248353	+	45	0	0	0	0	0	0	0.69	0.61	66.91	0.62	62.91	0.663094	3.88129	1
GS115_003171_3.0	GS115_003171	GCGGCTGGACTGTAAATGAT	CP014717.1:248372	+	50	0	0	0	0	0	0	0.44	0.43	54.53	0.66	90.68	0.702593	3.68469	1
GS115_003171_4.0	GS115_003171	GTGCTGGAGATGGATGAGAA	CP014717.1:248458	-	50	0	0	0	0	0	0	0.54	0.2	65.49	0.65	68.18	0.751589	3.47829	1
GS115_003171_5.0	GS115_003171	GCAGCGTTAGTGGTGCAGTA	CP014717.1:248598	-	55	0	0	0	0	0	0	0.41	0.26	50.45	0.6	74.89	0.704763	3.22816	1
GS115_003171_6.0	GS115_003171	GCAACTTCCCAATCTTCGTA	CP014717.1:248350	+	45	0	0	0	0	0	0	0.48	0.36	60.85	0.57	50.96	0.643872	3.17197	1
GS115_003172_1.0	GS115_003172	TCATAATCCTCCAATAACGG	CP014717.1:248950	-	40	0	0	0	0	0	0	0.71	0.85	76.81	0.59	86.41	0.532828	4.31503	1
GS115_003172_3.0	GS115_003172	CTGTGTTTCAATATCCACGG	CP014717.1:248855	-	45	0	0	0	0	0	0	0.74	0.67	74.11	0.68	89.85	0.476412	4.20601	1
GS115_003172_4.0	GS115_003172	GTGGGGTTAAAAATGAACAT	CP014717.1:248928	-	35	0	0	0	0	0	0	0.6	0.54	60.8	0.61	90.48	0.591453	3.85425	1
GS115_003172_5.0	GS115_003172	GTATAAAACTTCATCAACCG	CP014717.1:248833	-	35	0	0	0	0	0	0	0.66	0.8	71.13	0.58	88.42	0.142913	3.77841	1
GS115_003173_1.0	GS115_003173	AAGCAGGTAAGAGCTGTTAG	CP014717.1:249805	+	45	0	0	0	0	0	0	0.62	0.54	64.51	0.66	81.55	0.626662	3.90726	1
GS115_003173_2.0	GS115_003173	GGTGGCAGACGATTCCCATG	CP014717.1:249553	+	60	0	0	0	0	0	0	0.57	0.51	71.22	0.63	81.78	0.640757	3.88076	1
GS115_003173_3.0	GS115_003173	CAGGTAAGAGCTGTTAGCGG	CP014717.1:249808	+	55	0	0	0	0	0	0	0.79	0.31	62.51	0.66	79.73	0.591057	3.77346	1
GS115_003173_4.0	GS115_003173	CAAGTTCACGACTCCAACTG	CP014717.1:249726	-	50	0	0	0	0	0	0	0.63	0.25	65.03	0.62	97.06	0.59891	3.71981	1
GS115_003173_5.0	GS115_003173	GTGGCAGACGATTCCCATGA	CP014717.1:249554	+	55	0	0	0	0	0	0	0.54	0.34	64.57	0.67	95.31	0.519066	3.66787	1
GS115_003173_6.0	GS115_003173	TCATGGGAATCGTCTGCCAC	CP014717.1:249551	-	55	0	0	0	0	0	0	0.6	0.28	57.67	0.66	87.92	0.594019	3.58992	1
GS115_003174_1.0	GS115_003174	TATCGTGGAGAGAGACTGGT	CP014717.1:250187	+	50	0	0	0	0	0	0	0.47	0.75	66.03	0.66	97.83	0.76942	4.28802	1
GS115_003174_2.0	GS115_003174	CCTGGTTAAGAACTATAATG	CP014717.1:250322	+	35	0	0	0	0	0	0	0.61	0.59	58.98	0.62	81.52	0.707773	3.93277	1
GS115_003174_3.0	GS115_003174	AATATTGTAGTCTCTTTCAG	CP014717.1:250093	-	30	0	0	0	0	0	0	0.51	0.38	64.62	0.61	91.38	0.542872	3.60287	1
GS115_003174_4.0	GS115_003174	CGCAAGGCTTTCAACCCAGA	CP014717.1:250242	-	55	0	0	0	0	0	0	0.59	0.38	54.17	0.61	52.79	0.67097	3.32057	1
GS115_003174_5.0	GS115_003174	AGGCCGGAAAGTGCTTATCG	CP014717.1:250172	+	55	0	0	0	0	0	0	0.6	0.09	68.32	0.6	58.36	0.657767	3.21457	1
GS115_003174_6.0	GS115_003174	GCAACGGCTCTCGCCAGGCA	CP014717.1:250152	+	70	0	0	0	0	0	0	0.61	0.18	55.08	0.62	69.14	0.526756	3.17896	1
GS115_003175_1.0	GS115_003175	GACCACTTTCATGTTGCCGG	CP014717.1:251973	+	55	0	0	0	0	0	0	0.65	0.17	64.23	0.62	82.01	0.656192	3.55859	1
GS115_003175_2.0	GS115_003175	TTCAGCATCACGATACCTGT	CP014717.1:251802	-	45	0	0	0	0	0	0	0.6	0.53	62.79	0.56	83.6	0.30068	3.45458	1
GS115_003175_3.0	GS115_003175	AATACCCAGACCAACAAAGG	CP014717.1:251825	+	45	0	0	0	0	0	0	0.67	0.18	68.87	0.61	65.9	0.640885	3.44858	1
GS115_003175_4.0	GS115_003175	GTATGTTTTCTCTTATTGGA	CP014717.1:252118	+	30	0	0	0	0	0	0	0.5	0.75	55.59	0.57	65.65	0.409175	3.44158	1
GS115_003175_5.0	GS115_003175	GAAAATACCCAGACCAACAA	CP014717.1:251822	+	40	0	0	0	0	0	0	0.6	0.19	55.33	0.6	79.77	0.615013	3.35601	1
GS115_003175_6.0	GS115_003175	GGCCATGGACGCTGCAGCTG	CP014717.1:251914	-	70	0	0	0	0	0	0	0.62	0.06	47.99	0.64	66.4	0.728966	3.19287	1
GS115_003176_1.0	GS115_003176	GCATTTGAAAAATCTCACGG	CP014717.1:253910	+	40	0	0	0	0	0	0	0.77	0.83	74.03	0.59	96.77	0.342052	4.24005	1
GS115_003176_2.0	GS115_003176	GGAGGTTCCAAAGAGGACGA	CP014717.1:253928	+	55	0	0	0	0	0	0	0.69	0.47	68.92	0.63	75.38	0.720858	3.95386	1
GS115_003176_3.0	GS115_003176	TCAGGAGAGATATAACGAGC	CP014717.1:253882	+	45	0	0	0	0	0	0	0.67	0.3	59.45	0.58	96.81	0.785103	3.8977	1
GS115_003176_4.0	GS115_003176	CTCGTTATATCTCTCCTGAA	CP014717.1:253878	-	40	0	0	0	0	0	0	0.43	0.42	53.74	0.63	91.82	0.778816	3.71442	1
GS115_003176_5.0	GS115_003176	TAGTAAGCAGGAGATTTCCC	CP014717.1:254065	+	45	0	0	0	0	0	0	0.47	0.44	59.18	0.6	71.99	0.628149	3.44985	1
GS115_003176_6.0	GS115_003176	GAAACTACTCATAATGGTGG	CP014717.1:253768	+	40	0	0	0	0	0	0	0.61	0.31	56.2	0.58	87.76	0.507594	3.44719	1
GS115_003177_1.0	GS115_003177	TTTTGCTCTAGAGAAATGGT	CP014717.1:256450	+	35	0	0	0	0	0	0	0.56	0.58	66.22	0.62	92.38	0.651057	3.99706	1
GS115_003177_2.0	GS115_003177	AAGGTCTGATCGTCTCTCGT	CP014717.1:256415	+	50	0	0	0	0	0	0	0.48	0.24	63.56	0.62	94.31	0.848418	3.76712	1
GS115_003177_3.0	GS115_003177	TTCCGGAAACACAGTCAACG	CP014717.1:256224	-	50	0	0	0	0	0	0	0.52	0.59	73.13	0.55	73.26	0.424315	3.54822	1
GS115_003177_4.0	GS115_003177	CTGATCGTCTCTCGTAGGAG	CP014717.1:256420	+	55	0	0	0	0	0	0	0.61	0.23	62.12	0.62	64.96	0.678247	3.40905	1
GS115_003177_5.0	GS115_003177	AATGTCTACACAAACTGCAG	CP014717.1:256266	-	40	0	0	0	0	0	0	0.66	0.35	64.05	0.59	95.63	0.0759678	3.27277	1
GS115_003177_6.0	GS115_003177	GATCAGACCTTTTATAGTGG	CP014717.1:256403	-	40	0	0	0	0	0	0	0.59	0.18	57.99	0.58	54.59	0.717437	3.19324	1
GS115_003178_1.0	GS115_003178	CTAACTTCCAGGGTCCGACA	CP014717.1:257251	-	55	0	0	0	0	0	0	0.49	0.36	62.86	0.61	85.97	0.664221	3.61252	1
GS115_003178_2.0	GS115_003178	AATGTTTTGCAAGACGAACA	CP014717.1:257302	-	35	0	0	0	0	0	0	0.58	0.43	70.62	0.6	84.15	0.401034	3.55873	1
GS115_003178_3.0	GS115_003178	CACAACTGGCCAACTAGCTG	CP014717.1:257326	+	55	0	0	0	0	0	0	0.61	0.18	56.99	0.58	72.94	0.683937	3.35324	1
GS115_003178_4.0	GS115_003178	TTAGGCAGAACTCTTGGAAG	CP014717.1:257270	+	45	0	0	0	0	0	0	0.71	0.45	55.98	0.6	67.36	0.325824	3.31922	1
GS115_003178_5.0	GS115_003178	GAATCGACAGTCATATTACA	CP014717.1:257072	-	35	0	0	0	0	0	0	0.44	0.4	62.33	0.58	89.95	0.206353	3.14915	1
GS115_003178_6.0	GS115_003178	CATGTCGGACCCTGGAAGTT	CP014717.1:257252	+	55	0	0	0	0	0	0	0.44	0.06	42.64	0.64	57.74	0.687019	2.83082	1
GS115_003179_1.0	GS115_003179	TAATTGAAAGACCAGCACCA	CP014717.1:261238	+	40	0	0	0	0	0	0	0.6	0.62	75.94	0.59	97.25	0.66129	4.20319	1
GS115_003179_2.0	GS115_003179	CATGAAATGACAATGTGGAG	CP014717.1:260935	-	40	0	0	0	0	0	0	0.7	0.37	69.52	0.6	86.65	0.614926	3.84663	1
GS115_003179_3.0	GS115_003179	GCCCAACATTGAAAATTGGT	CP014717.1:261068	-	40	0	0	0	0	0	0	0.44	0.46	59.38	0.59	75.19	0.671142	3.50684	1
GS115_003179_4.0	GS115_003179	TGGGCCTACAGTGTACGTAC	CP014717.1:261086	+	55	0	0	0	0	0	0	0.56	0.17	68.48	0.68	84.67	0.535658	3.47716	1
GS115_003179_5.0	GS115_003179	ACATGAAATGACAATGTGGA	CP014717.1:260936	-	35	0	0	0	0	0	0	0.5	0.4	57.44	0.59	68.07	0.727301	3.4724	1
GS115_003179_6.0	GS115_003179	AGGTTGATTTTGACTTGCGG	CP014717.1:261168	+	45	0	0	0	0	0	0	0.67	0.31	61.27	0.62	45.32	0.791877	3.45778	1
GS115_003180_1.0	GS115_003180	TCTACCAGAGACAAGACGAC	CP014717.1:263293	-	50	0	0	0	0	0	0	0.51	0.89	60.79	0.61	98.04	0.902291	4.50059	1
GS115_003180_2.0	GS115_003180	ATAGGGAGTAAGATACGGAT	CP014717.1:263162	-	40	0	0	0	0	0	0	0.6	0.55	57.36	0.62	63.39	0.464309	3.44181	1
GS115_003180_3.0	GS115_003180	TGTAGATCGTGTCAAAGTTG	CP014717.1:263435	-	40	0	0	0	0	0	0	0.56	0.25	62.17	0.65	85.8	0.500616	3.44032	1
GS115_003180_4.0	GS115_003180	AATCCGTATCTTACTCCCTA	CP014717.1:263164	+	40	0	0	0	0	0	0	0.41	0.32	49.52	0.59	66.9	0.689176	3.17338	1
GS115_003180_5.0	GS115_003180	GAGGTATGTTTGTCACTGGA	CP014717.1:263131	+	45	0	0	0	0	0	0	0.53	0.25	59.11	0.64	86.4	0.251661	3.12676	1
GS115_003180_6.0	GS115_003180	CTTACTGGCAACAAGAACTC	CP014717.1:263384	+	45	0	0	0	0	0	0	0.48	0.26	56.12	0.55	56.76	0.641451	3.06025	1
GS115_003181_1.0	GS115_003181	ATACTCCAGAAAATGAAACA	CP014717.1:266974	+	30	0	0	0	0	0	0	0.61	0.77	68.74	0.57	78.87	0.671441	4.09754	1
GS115_003181_2.0	GS115_003181	ATAATATGTAAAGTGGCAGT	CP014717.1:267003	+	30	0	0	0	0	0	0	0.53	0.18	52.77	0.6	50.42	0.682669	3.02457	1
GS115_003181_3.0	GS115_003181	TCAGAGAAATTGCCGAGACT	CP014717.1:267081	+	45	0	0	0	0	0	0	0.48	0.11	49.68	0.57	51.84	0.637505	2.81271	1
GS115_003181_4.0	GS115_003181	AGGATAATGACAGCCCAAAA	CP014717.1:267048	+	40	0	0	0	0	0	0	0.56	0.08	44.28	0.64	14.93	0.773682	2.64578	1
GS115_003181_5.0	GS115_003181	AATACTCCAGAAAATGAAAC	CP014717.1:266973	+	30	0	0	0	0	0	0	0.5	0.19	43.37	0.55	25.83	0.628922	2.56092	1
GS115_003181_6.0	GS115_003181	TCGGCAATTTCTCTGAGCTT	CP014717.1:267074	-	45	0	0	0	0	0	0	0.53	0.05	43.73	0.66	32.73	0.321098	2.3257	1
GS115_003182_1.0	GS115_003182	AAGAAAATCGATATAGTCCG	CP014717.1:267647	+	35	0	0	0	0	0	0	0.64	0.78	65.62	0.62	66.55	0.717608	4.07931	1
GS115_003182_2.0	GS115_003182	AAATAGCGTTCAGAAACCAA	CP014717.1:267490	+	35	0	0	0	0	0	0	0.69	0.37	73.25	0.65	90.02	0.702732	4.04543	1
GS115_003182_3.0	GS115_003182	AGAAAATCGATATAGTCCGC	CP014717.1:267648	+	40	0	0	0	0	0	0	0.59	0.41	62.94	0.6	87.03	0.57759	3.67729	1
GS115_003182_4.0	GS115_003182	ATAGTGTGTCCATCATCCCG	CP014717.1:267664	-	50	0	0	0	0	0	0	0.73	0.94	77.7	0.64	99.09	-0.622314	3.45559	1
GS115_003182_5.0	GS115_003182	GCTATTTTTCAACCTTTGGT	CP014717.1:267474	-	35	0	0	0	0	0	0	0.43	0.54	65.99	0.54	50.83	0.711462	3.38966	1
GS115_003182_6.0	GS115_003182	CTCTGAAGTCTACCGACCAA	CP014717.1:267462	+	50	0	0	0	0	0	0	0.56	0.23	58.55	0.65	81.31	0.525853	3.36445	1
GS115_003183_1.0	GS115_003183	TGAGGACACCCAACATCCAG	CP014717.1:268403	+	55	0	0	0	0	0	0	0.74	0.5	66.38	0.63	94.7	0.539152	4.01995	1
GS115_003183_2.0	GS115_003183	GGTATTCCCAAGCAACAGCA	CP014717.1:268374	+	50	0	0	0	0	0	0	0.63	0.43	64.81	0.59	89.38	0.600654	3.79255	1
GS115_003183_3.0	GS115_003183	GCAACAGCAAGGCGAAAATG	CP014717.1:268385	+	50	0	0	0	0	0	0	0.6	0.39	58.64	0.59	79.25	0.710593	3.66949	1
GS115_003183_4.0	GS115_003183	TCTCGGGATGGTAATGGTGG	CP014717.1:268539	-	55	0	0	0	0	0	0	0.66	0.3	46.39	0.64	73.52	0.568884	3.36798	1
GS115_003183_5.0	GS115_003183	ATCTCTCGGGATGGTAATGG	CP014717.1:268542	-	50	0	0	0	0	0	0	0.5	0.04	60.49	0.64	68.05	0.589759	3.05516	1
GS115_003183_6.0	GS115_003183	TTGAGCTATTTATTTGGTGA	CP014717.1:268353	+	30	0	0	0	0	0	0	0.52	0.31	52.84	0.64	31.58	0.73146	3.04566	1
GS115_003184_1.0	GS115_003184	GTAGAGTCTGGGAGATCGAG	CP014717.1:271253	+	55	0	0	0	0	0	0	0.62	0.9	61.75	0.65	95.73	0.743563	4.48836	1
GS115_003184_2.0	GS115_003184	AGTAGAGTCTGGGAGATCGA	CP014717.1:271252	+	50	0	0	0	0	0	0	0.6	0.6	65.47	0.63	84.59	0.668513	3.99911	1
GS115_003184_3.0	GS115_003184	TGACTCCTCCCAATCGACCA	CP014717.1:271308	+	55	0	0	0	0	0	0	0.56	0.61	66.63	0.58	72.6	0.668163	3.81046	1
GS115_003184_4.0	GS115_003184	GTTTGTCCAGAATCAAATGC	CP014717.1:271197	+	40	0	0	0	0	0	0	0.63	0.69	63.58	0.58	61.47	0.586836	3.73734	1
GS115_003184_5.0	GS115_003184	GAGTTGAATATCCTAATGCT	CP014717.1:271138	+	35	0	0	0	0	0	0	0.49	0.19	62.29	0.61	81.97	0.788681	3.52128	1
GS115_003184_6.0	GS115_003184	TTGATTCTGGACAAACTGTA	CP014717.1:271190	-	35	0	0	0	0	0	0	0.37	0.45	54.33	0.64	81.85	0.684261	3.50606	1
GS115_003185_1.0	GS115_003185	ACACACGCACAGTCTATAGG	CP014717.1:273942	-	50	0	0	0	0	0	0	0.67	0.55	66.89	0.61	98.07	0.317868	3.79747	1
GS115_003185_2.0	GS115_003185	GCACAGTCTATAGGAGGCGT	CP014717.1:273936	-	55	0	0	0	0	0	0	0.61	0.44	60.86	0.61	80.17	0.659226	3.72953	1
GS115_003185_3.0	GS115_003185	GCTGTGGGAAATGACCTGTT	CP014717.1:273840	-	50	0	0	0	0	0	0	0.44	0.35	59.4	0.71	94.4	0.629945	3.66795	1
GS115_003185_4.0	GS115_003185	TGGACACGTACGTTCCTGTG	CP014717.1:273748	+	55	0	0	0	0	0	0	0.45	0.19	72.18	0.69	97.94	0.536536	3.56774	1
GS115_003185_5.0	GS115_003185	ATGGACACGTACGTTCCTGT	CP014717.1:273747	+	50	0	0	0	0	0	0	0.52	0.27	61.02	0.6	86.73	0.678428	3.54593	1
GS115_003185_6.0	GS115_003185	AGAGATTGAAACAGCGTCAG	CP014717.1:273779	+	45	0	0	0	0	0	0	0.54	0.17	59.56	0.62	80.73	0.552585	3.28548	1
GS115_003186_1.0	GS115_003186	ATTGGCGCCGAGTAATGAAG	CP014717.1:275108	+	50	0	0	0	0	0	0	0.75	0.89	68.63	0.63	95.19	0.401205	4.30941	1
GS115_003186_2.0	GS115_003186	TGTGAAAAATAACATCCCTG	CP014717.1:275061	-	35	0	0	0	0	0	0	0.59	0.5	83.12	0.6	98.02	0.807961	4.30936	1
GS115_003186_3.0	GS115_003186	GCCGTTTTTTGAACTTCAGG	CP014717.1:275131	-	45	0	0	0	0	0	0	0.68	0.66	62.27	0.59	51.77	0.600792	3.67119	1
GS115_003186_4.0	GS115_003186	GAAAGTTGGCTTGAGCACTG	CP014717.1:274905	-	50	0	0	0	0	0	0	0.5	0.1	76.35	0.65	82.32	0.699007	3.53571	1
GS115_003186_5.0	GS115_003186	CCTATAAAGAGGCTAAATGA	CP014717.1:275161	+	35	0	0	0	0	0	0	0.62	0.16	58.76	0.57	92.23	0.644901	3.5048	1
GS115_003186_6.0	GS115_003186	CGGCGCAACATCCTATAAAG	CP014717.1:275150	+	50	0	0	0	0	0	0	0.7	0.35	51.3	0.61	61.37	0.629051	3.41575	1
GS115_003187_1.0	GS115_003187	GTGTGGCTATCTGTATCCAA	CP014717.1:275965	+	45	0	0	0	0	0	0	0.67	0.49	57.98	0.67	90.39	0.37165	3.68535	1
GS115_003187_2.0	GS115_003187	ATCTGTCCCTGTGATTGACG	CP014717.1:276053	-	50	0	0	0	0	0	0	0.6	0.38	66.14	0.6	80.09	0.584444	3.62674	1
GS115_003187_3.0	GS115_003187	AAGTCCAAAAAATCCTCTGG	CP014717.1:276125	+	40	0	0	0	0	0	0	0.69	0.1	67.42	0.61	86.3	0.675757	3.61296	1
GS115_003187_4.0	GS115_003187	ATTCACGTCAATCTGTGAAA	CP014717.1:276030	-	35	0	0	0	0	0	0	0.61	0.42	43.71	0.58	53.52	0.671412	3.25371	1
GS115_003187_5.0	GS115_003187	GTGGGCTGGTTGAATAGATG	CP014717.1:276155	-	50	0	0	0	0	0	0	0.55	0.06	61.36	0.62	40.06	0.764925	3.00912	1
GS115_003187_6.0	GS115_003187	CATGGTATGAACATCAAATG	CP014717.1:276174	-	35	0	0	0	0	0	0	0.6	0.08	56.3	0.6	50.65	0.633141	2.98264	1
GS115_003188_1.0	GS115_003188	GATGGAGTGACATAAATGGT	CP014717.1:278162	+	40	0	0	0	0	0	0	0.61	0.7	64.66	0.65	99.09	0.685018	4.28252	1
GS115_003188_2.0	GS115_003188	TGATGGAGTGACATAAATGG	CP014717.1:278161	+	40	0	0	0	0	0	0	0.71	0.47	64.17	0.6	81.09	0.373339	3.60594	1
GS115_003188_3.0	GS115_003188	ACATCCTGATAGCATAGCAC	CP014717.1:278363	+	45	0	0	0	0	0	0	0.58	0.35	56.91	0.59	64.58	0.627616	3.36252	1
GS115_003188_4.0	GS115_003188	TCACATTATGATGTTTGCAA	CP014717.1:278238	+	30	0	0	0	0	0	0	0.6	0.62	59.88	0.6	49.65	0.397842	3.31314	1
GS115_003188_5.0	GS115_003188	CTTCATTGAAACCAAGAACG	CP014717.1:278317	-	40	0	0	0	0	0	0	0.64	0.56	65.91	0.57	48.12	0.359496	3.2698	1
GS115_003188_6.0	GS115_003188	ACACCTGAAACAACCATCTG	CP014717.1:278406	+	45	0	0	0	0	0	0	0.6	0.25	64.97	0.58	83.92	0.276142	3.19504	1
GS115_003189_1.0	GS115_003189	CTATGGCACGGCCCAAGTGA	CP014717.1:279461	+	60	0	0	0	0	0	0	0.63	0.51	57.14	0.63	89.82	0.67121	3.91081	1
GS115_003189_2.0	GS115_003189	GCCTCTCAAAGTCTATGGCA	CP014717.1:279449	+	50	0	0	0	0	0	0	0.65	0.39	65.77	0.57	88.65	0.728342	3.88254	1
GS115_003189_3.0	GS115_003189	TTAAACAATAGTATTGACAT	CP014717.1:279561	-	20	0	0	0	0	0	0	0.56	0.4	68.73	0.59	91.46	0.703409	3.85531	1
GS115_003189_4.0	GS115_003189	GCCGTGCCATAGACTTTGAG	CP014717.1:279450	-	55	0	0	0	0	0	0	0.58	0.54	63.58	0.62	91.17	0.566533	3.85403	1
GS115_003189_5.0	GS115_003189	TCAATCACTATAATATTCGA	CP014717.1:279395	+	25	0	0	0	0	0	0	0.59	0.44	58.57	0.53	95.69	0.720153	3.82275	1
GS115_003189_6.0	GS115_003189	CTTGCGTTGGAGTCTGGCTA	CP014717.1:279688	+	55	0	0	0	0	0	0	0.59	0.52	54.75	0.62	55.06	0.639085	3.46719	1
GS115_003190_1.0	GS115_003190	CTACTAGTGTGGAAGATCAG	CP014717.1:280718	-	45	0	0	0	0	0	0	0.65	0.79	64.73	0.59	92.48	0.464853	4.06695	1
GS115_003190_2.0	GS115_003190	ACCGAATCCTGAGTGGTCTG	CP014717.1:280906	+	55	0	0	0	0	0	0	0.51	0.12	64.28	0.64	80.52	0.726077	3.44408	1
GS115_003190_3.0	GS115_003190	GTCCACAACCAAGTGCCAGC	CP014717.1:280800	+	60	0	0	0	0	0	0	0.56	0.3	58.4	0.52	79.27	0.675001	3.4317	1
GS115_003190_4.0	GS115_003190	AAATTGAACCGAATCCTGAG	CP014717.1:280899	+	40	0	0	0	0	0	0	0.53	0.14	70.42	0.57	76.94	0.635287	3.34889	1
GS115_003190_5.0	GS115_003190	GAATCAGATACGAAAGTAGG	CP014717.1:280751	+	40	0	0	0	0	0	0	0.63	0.33	64.16	0.61	85.21	0.197105	3.2608	1
GS115_003190_6.0	GS115_003190	CAGTAGATCCGCTACTAGTG	CP014717.1:280729	-	50	0	0	0	0	0	0	0.51	0.31	56.36	0.62	52.46	0.670192	3.19839	1
GS115_003191_1.0	GS115_003191	AGTACATCTGTATACCCTGA	CP014717.1:282171	-	40	0	0	0	0	0	0	0.49	0.66	65.21	0.64	96.13	0.247558	3.65096	1
GS115_003191_2.0	GS115_003191	GCAGCAAGGTCCGTACGCAG	CP014717.1:282046	-	65	0	0	0	0	0	0	0.72	0.4	65.09	0.63	87.16	0.210685	3.48318	1
GS115_003191_3.0	GS115_003191	GATGACGCTAAAGTTTGCAC	CP014717.1:282126	+	45	0	0	0	0	0	0	0.65	0.26	55.73	0.56	84.85	0.552221	3.42802	1
GS115_003191_4.0	GS115_003191	TCTTGACCGTGAGTTGTCCA	CP014717.1:282222	+	50	0	0	0	0	0	0	0.53	0.2	61.27	0.59	87.78	0.569301	3.3798	1
GS115_003191_5.0	GS115_003191	AGAGGAATTATCTCTTGTTG	CP014717.1:282028	-	35	0	0	0	0	0	0	0.5	0.1	61.24	0.62	74.21	0.78966	3.36416	1
GS115_003191_6.0	GS115_003191	CGTTCAGATCGACGAATGGT	CP014717.1:282283	-	50	0	0	0	0	0	0	0.54	0.29	55.7	0.57	75.62	0.646634	3.35983	1
GS115_003192_1.0	GS115_003192	AATGCGAGTAACGACGAAAG	CP014717.1:283265	+	45	0	0	0	0	0	0	0.67	0.58	66.27	0.65	68.51	0.632894	3.88069	1
GS115_003192_2.0	GS115_003192	ACTCGCATTAGAGTTTCTGG	CP014717.1:283251	-	45	0	0	0	0	0	0	0.69	0.2	68.98	0.57	75.42	0.630251	3.53425	1
GS115_003192_3.0	GS115_003192	ATCCAAGCTTCCCAAATCAA	CP014717.1:283209	-	40	0	0	0	0	0	0	0.6	0.5	55.06	0.62	48.31	0.515861	3.26956	1
GS115_003192_4.0	GS115_003192	ACTGGGTCAAAGTAAAATGC	CP014717.1:283181	-	40	0	0	0	0	0	0	0.6	0.17	52.21	0.53	83.84	0.561899	3.2224	1
GS115_003192_5.0	GS115_003192	ATTAGAGTTTCTGGAGGAAT	CP014717.1:283245	-	35	0	0	0	0	0	0	0.51	0.1	46.48	0.66	11.22	0.694411	2.54141	1
GS115_003192_6.0	GS115_003192	ATTTGGGAAGCTTGGATCAA	CP014717.1:283215	+	40	0	0	0	0	0	0	0.53	0.04	40.52	0.61	17.36	0.665926	2.42473	1
GS115_003193_1.0	GS115_003193	GTGCCCATGGAGGTACCGGT	CP014717.1:285409	-	65	0	0	0	0	0	0	0.58	0.76	63.54	0.66	92.73	0.484656	4.04736	1
GS115_003193_2.0	GS115_003193	TGTGGACGAGGGGATCCGAC	CP014717.1:285394	+	65	0	0	0	0	0	0	0.51	0.74	63.9	0.65	97.31	0.434702	3.9468	1
GS115_003193_3.0	GS115_003193	ATGCTGGGCTACGTTTACTG	CP014717.1:285434	-	50	0	0	0	0	0	0	0.61	0.39	63.91	0.67	89.41	0.691591	3.89479	1
GS115_003193_4.0	GS115_003193	ATCAGGGACTCTGTGGACGA	CP014717.1:285383	+	55	0	0	0	0	0	0	0.67	0.14	63.02	0.66	73.71	0.706967	3.54427	1
GS115_003193_5.0	GS115_003193	GTAAACGTAGCCCAGCATGC	CP014717.1:285439	+	55	0	0	0	0	0	0	0.49	0.54	58.76	0.54	94.55	0.414829	3.51793	1
GS115_003193_6.0	GS115_003193	TCAGGGACTCTGTGGACGAG	CP014717.1:285384	+	60	0	0	0	0	0	0	0.59	0.42	66.36	0.65	93.8	0.253452	3.51505	1
GS115_003194_1.0	GS115_003194	CTCTTCTTCAAAATGGACAG	CP014717.1:288411	+	40	0	0	0	0	0	0	0.71	0.71	67.59	0.62	79.48	0.692582	4.20328	1
GS115_003194_2.0	GS115_003194	AATATCAATACGAACCTGAG	CP014717.1:288333	-	35	0	0	0	0	0	0	0.53	0.15	69.83	0.59	95.57	0.641962	3.56596	1
GS115_003194_3.0	GS115_003194	CTTTCTTTCTTCCCCAAAGG	CP014717.1:288201	+	45	0	0	0	0	0	0	0.66	0.76	60.17	0.64	31.18	0.418014	3.39151	1
GS115_003194_4.0	GS115_003194	CGACAGAGTAGCCAGATACA	CP014717.1:288461	-	50	0	0	0	0	0	0	0.55	0.24	53.43	0.57	82.07	0.608072	3.32307	1
GS115_003194_5.0	GS115_003194	ATTGATATTCACTTGTGCAT	CP014717.1:288347	+	30	0	0	0	0	0	0	0.58	0.23	55.7	0.6	53.99	0.610811	3.11771	1
GS115_003194_6.0	GS115_003194	GAGATGCTTATGTTATTAGG	CP014717.1:288177	-	35	0	0	0	0	0	0	0.6	0.28	62.99	0.64	86.84	0.029258	3.04756	1
GS115_003195_1.0	GS115_003195	TGTATGACGTTACTGACGAG	CP014717.1:289550	-	45	0	0	0	0	0	0	0.61	0.81	73.74	0.61	98.86	0.720254	4.47625	1
GS115_003195_2.0	GS115_003195	TACTACTGCCTACTACAGAG	CP014717.1:289591	-	45	0	0	0	0	0	0	0.61	0.5	73.19	0.58	99.37	0.776076	4.19168	1
GS115_003195_3.0	GS115_003195	TCTGAATCTCTCTTGGCCAG	CP014717.1:289619	+	50	0	0	0	0	0	0	0.63	0.63	66.2	0.66	87.14	0.440268	3.89367	1
GS115_003195_4.0	GS115_003195	TGACTTTAAGATTCGAACCG	CP014717.1:289681	-	40	0	0	0	0	0	0	0.6	0.72	67.03	0.57	79.65	0.484761	3.84156	1
GS115_003195_5.0	GS115_003195	TTACTACTGCCTACTACAGA	CP014717.1:289592	-	40	0	0	0	0	0	0	0.59	0.55	60.46	0.56	74.57	0.721195	3.77149	1
GS115_003195_6.0	GS115_003195	ATACACCAAGATGATACCCA	CP014717.1:289568	+	40	0	0	0	0	0	0	0.61	0.34	69.33	0.58	95.05	0.359503	3.5333	1
GS115_003196_1.0	GS115_003196	GTTCGGTATTGAGCTGGACG	CP014717.1:290383	+	55	0	0	0	0	0	0	0.66	0.48	58.54	0.59	92.47	0.371711	3.61181	1
GS115_003196_2.0	GS115_003196	AAGTTCGTCAAACTCTTCGG	CP014717.1:290352	-	45	0	0	0	0	0	0	0.68	0.6	67.07	0.65	87.96	0.0362591	3.51656	1
GS115_003196_3.0	GS115_003196	TTAATAGTCATGGTAACTTG	CP014717.1:290564	-	30	0	0	0	0	0	0	0.56	0.47	60.69	0.58	62.06	0.649317	3.48682	1
GS115_003196_4.0	GS115_003196	GGTATTTCTATCTTCAACTG	CP014717.1:290438	-	35	0	0	0	0	0	0	0.57	0.34	62.63	0.59	87.41	0.480823	3.48122	1
GS115_003196_5.0	GS115_003196	CACCACTAATGATTGTGCCA	CP014717.1:290407	+	45	0	0	0	0	0	0	0.59	0.12	64.26	0.56	65.59	0.669732	3.23823	1
GS115_003196_6.0	GS115_003196	CAAGCTCTAAACGAATACTT	CP014717.1:290501	+	35	0	0	0	0	0	0	0.51	0.29	46.91	0.61	71.34	0.598422	3.19092	1
GS115_003197_1.0	GS115_003197	CAAATTAGACAATAACCGAG	CP014717.1:295153	-	35	0	0	0	0	0	0	0.67	0.72	70.13	0.6	97.66	0.420024	4.08792	1
GS115_003197_2.0	GS115_003197	TAATCGTTTAAAACATGCGC	CP014717.1:295287	+	35	0	0	0	0	0	0	0.75	0.21	57.71	0.58	64.81	0.678374	3.44357	1
GS115_003197_3.0	GS115_003197	TTATTGTCTAATTTGGGCAA	CP014717.1:295161	+	30	0	0	0	0	0	0	0.65	0.61	53.67	0.63	30.37	0.61206	3.34246	1
GS115_003197_4.0	GS115_003197	CAATCTGAAACCTTTTACGC	CP014717.1:295306	-	40	0	0	0	0	0	0	0.7	0.23	51.28	0.55	54.09	0.76204	3.29574	1
GS115_003197_5.0	GS115_003197	TGATACCATTAGTTTTCAAG	CP014717.1:295367	+	30	0	0	0	0	0	0	0.66	0.37	61.81	0.57	40.14	0.630304	3.2498	1
GS115_003197_6.0	GS115_003197	ACAAGCTGGATCTCAAGTTG	CP014717.1:295090	-	45	0	0	0	0	0	0	0.51	0.08	60.35	0.65	60.6	0.670252	3.11975	1
GS115_003198_1.0	GS115_003198	AGTAGCACCTATTACGACAG	CP014717.1:296021	+	45	0	0	0	0	0	0	0.7	0.66	73.26	0.65	96.66	0.662553	4.37175	1
GS115_003198_2.0	GS115_003198	TCTACTGTTGAGTGATAGAG	CP014717.1:295941	-	40	0	0	0	0	0	0	0.61	0.51	54.76	0.64	94.77	0.541196	3.7965	1
GS115_003198_3.0	GS115_003198	TGTAGTAGTTTTGATATCCG	CP014717.1:296186	-	35	0	0	0	0	0	0	0.61	0.59	65.62	0.6	68.93	0.520009	3.66551	1
GS115_003198_4.0	GS115_003198	CTGTTGAGTGATAGAGAGGT	CP014717.1:295937	-	45	0	0	0	0	0	0	0.47	0.24	60.34	0.65	83.78	0.686442	3.48764	1
GS115_003198_5.0	GS115_003198	GAAAACAGTGTTACCATCCA	CP014717.1:296209	+	40	0	0	0	0	0	0	0.47	0.36	55.89	0.6	71.62	0.615076	3.32018	1
GS115_003198_6.0	GS115_003198	TTTCACTCATACTCAAGCCT	CP014717.1:296169	+	40	0	0	0	0	0	0	0.58	0.55	56.61	0.58	27.66	0.673301	3.226	1
GS115_003199_1.0	GS115_003199	ATATGATCAATAAGTCACAA	CP014717.1:299479	+	25	0	0	0	0	0	0	0.52	0.27	64.62	0.56	80.45	0.611835	3.41254	1
GS115_003199_2.0	GS115_003199	TGGCCAAGTTAGATAAGTCT	CP014717.1:299596	+	40	0	0	0	0	0	0	0.54	0.21	53.5	0.65	67.43	0.768164	3.37746	1
GS115_003199_3.0	GS115_003199	TATGATCAATAAGTCACAAA	CP014717.1:299480	+	25	0	0	0	0	0	0	0.61	0.3	48.96	0.6	65.85	0.5624	3.2205	1
GS115_003199_4.0	GS115_003199	TGACTGTAATCAGGGTCGAT	CP014717.1:299635	+	45	0	0	0	0	0	0	0.4	0.37	66.74	0.6	28.84	0.806398	3.1322	1
GS115_003199_5.0	GS115_003199	TACCTCATTTAACTCTTGAA	CP014717.1:299720	+	30	0	0	0	0	0	0	0.43	0.27	45.41	0.61	63.9	0.699271	3.10237	1
GS115_003199_6.0	GS115_003199	ATATGTCATTAGAAAGGTTA	CP014717.1:299753	-	25	0	0	0	0	0	0	0.54	0.36	47.62	0.63	30.08	0.613894	2.92089	1
GS115_003200_1.0	GS115_003200	TCAACTCTAACACTAAAACT	CP014717.1:300107	-	30	0	0	0	0	0	0	0.61	0.58	59.41	0.57	92.45	0.530802	3.8094	1
GS115_003200_2.0	GS115_003200	TTCTTGCAGTAGCTTCCTGG	CP014717.1:300083	-	50	0	0	0	0	0	0	0.63	0.47	65.41	0.61	83.4	0.594093	3.79219	1
GS115_003200_3.0	GS115_003200	TTCAAACAGTGAGAATTCAG	CP014717.1:300056	+	35	0	0	0	0	0	0	0.58	0.27	60.45	0.62	87.66	0.522962	3.47406	1
GS115_003200_4.0	GS115_003200	AGCATACTGGGTTCCAATGG	CP014717.1:299987	+	50	0	0	0	0	0	0	0.65	0.12	59.99	0.63	63.15	0.53415	3.16555	1
GS115_003200_5.0	GS115_003200	TTAAGCATACTGGGTTCCAA	CP014717.1:299984	+	40	0	0	0	0	0	0	0.45	0.43	59.06	0.62	32.72	0.685384	3.10318	1
GS115_003200_6.0	GS115_003200	AGTTCCAACAATAGATTCCC	CP014717.1:300163	-	40	0	0	0	0	0	0	0.45	0.11	54.81	0.55	62.55	0.698856	2.98246	1
GS115_003201_1.0	GS115_003201	GTTGGAACGGCAGATAACCG	CP014717.1:306047	-	55	0	0	0	0	0	0	0.72	0.89	74.43	0.6	93.92	0.637377	4.53088	1
GS115_003201_2.0	GS115_003201	CCAGCAGGATGGATAGTCCG	CP014717.1:306030	+	60	0	0	0	0	0	0	0.64	0.88	68.09	0.66	94.02	0.519952	4.32105	1
GS115_003201_3.0	GS115_003201	TGTCACTTCTAGCAGACTGG	CP014717.1:305961	-	50	0	0	0	0	0	0	0.57	0.73	66	0.59	94.62	0.71921	4.21541	1
GS115_003201_4.0	GS115_003201	CTGACAAGTTGAACGAACTG	CP014717.1:305862	+	45	0	0	0	0	0	0	0.67	0.52	60.34	0.64	84.91	0.501639	3.78414	1
GS115_003201_5.0	GS115_003201	TTTACGACCAAAGAATGCTA	CP014717.1:306074	-	35	0	0	0	0	0	0	0.62	0.56	66.98	0.57	71.57	0.522705	3.65821	1
GS115_003201_6.0	GS115_003201	TGTAATGGTAGAACTCCAGC	CP014717.1:306015	+	45	0	0	0	0	0	0	0.61	0.71	55.35	0.57	87.34	0.20985	3.52675	1
GS115_003202_1.0	GS115_003202	CTATTGATGGTGTTTGCCGA	CP014717.1:307582	-	45	0	0	0	0	0	0	0.66	0.71	57.47	0.64	71.79	0.496025	3.79863	1
GS115_003202_2.0	GS115_003202	AAGTTGGTCGTAGTAGGAGA	CP014717.1:307624	-	45	0	0	0	0	0	0	0.61	0.34	62.39	0.63	85.13	0.731312	3.78651	1
GS115_003202_3.0	GS115_003202	GAACTATGCCACCCCAGTAG	CP014717.1:307523	-	55	0	0	0	0	0	0	0.6	0.37	56.99	0.65	67.89	0.718835	3.58764	1
GS115_003202_4.0	GS115_003202	CAGTTGGAACATAAGATGGA	CP014717.1:307553	+	40	0	0	0	0	0	0	0.53	0.33	66.16	0.59	91.95	0.50613	3.53723	1
GS115_003202_5.0	GS115_003202	TCAAGAGAAGTGGATTAGTG	CP014717.1:307358	-	40	0	0	0	0	0	0	0.49	0.26	63.62	0.64	80.98	0.670843	3.50684	1
GS115_003202_6.0	GS115_003202	TTGGCATCGGGATAGGAAAG	CP014717.1:307432	+	50	0	0	0	0	0	0	0.61	0.24	66.2	0.64	58.32	0.656926	3.39213	1
GS115_003203_1.0	GS115_003203	TGGGTTGTGTATAACTGACA	CP014717.1:308614	-	40	0	0	0	0	0	0	0.54	0.04	70.58	0.62	93.28	0.708489	3.54709	1
GS115_003203_2.0	GS115_003203	GAACCTCTCCAAGGTCCAAG	CP014717.1:308740	-	55	0	0	0	0	0	0	0.53	0.66	67.42	0.56	55.33	0.509956	3.48746	1
GS115_003203_3.0	GS115_003203	AGTTTGATACAGGTGTGGGA	CP014717.1:308654	+	45	0	0	0	0	0	0	0.61	0.4	65.76	0.59	81.31	0.325142	3.39584	1
GS115_003203_4.0	GS115_003203	TCTGAAGAGAAAGGTTAAGG	CP014717.1:308716	+	40	0	0	0	0	0	0	0.66	0.18	62.43	0.61	80.99	0.480242	3.36444	1
GS115_003203_5.0	GS115_003203	CTACGGCATTCGGATTGACT	CP014717.1:308633	-	50	0	0	0	0	0	0	0.49	0.26	56.37	0.6	68.41	0.762666	3.36047	1
GS115_003203_6.0	GS115_003203	CCGTAGTTTGATACAGGTGT	CP014717.1:308650	+	45	0	0	0	0	0	0	0.57	0.32	66.63	0.66	53.69	0.584742	3.33794	1
GS115_003204_1.0	GS115_003204	ATACACGCGTGAGTTTGTGG	CP014717.1:309467	+	50	0	0	0	0	0	0	0.67	0.62	71.13	0.63	97.92	0.538359	4.14886	1
GS115_003204_2.0	GS115_003204	GTTCAGGTGCACGATTACGC	CP014717.1:309303	+	55	0	0	0	0	0	0	0.64	0.64	68.91	0.59	85.39	0.657916	4.07092	1
GS115_003204_3.0	GS115_003204	GCACGATTACGCCGGTACAG	CP014717.1:309311	+	60	0	0	0	0	0	0	0.6	0.88	62.93	0.59	74.41	0.62486	4.06826	1
GS115_003204_4.0	GS115_003204	TATAATTGACTACGTCCACG	CP014717.1:309419	-	40	0	0	0	0	0	0	0.51	0.92	78.53	0.58	97.43	0.286363	4.05596	1
GS115_003204_5.0	GS115_003204	GTAGTCAATTATATCGAAGA	CP014717.1:309429	+	30	0	0	0	0	0	0	0.6	0.42	63.14	0.63	95.98	0.588344	3.82954	1
GS115_003204_6.0	GS115_003204	ACTCACGCGTGTATATATCA	CP014717.1:309458	-	40	0	0	0	0	0	0	0.56	0.3	59.26	0.59	94.15	0.714705	3.69881	1
GS115_003205_1.0	GS115_003205	AGAAGATAACTGATGTTGAG	CP014717.1:310010	-	35	0	0	0	0	0	0	0.48	0.54	66.39	0.61	76.38	0.577186	3.63489	1
GS115_003205_2.0	GS115_003205	ATGAGCTCTACTTCTAGTGA	CP014717.1:310046	+	40	0	0	0	0	0	0	0.65	0.37	63.74	0.59	68.83	0.447702	3.3834	1
GS115_003205_3.0	GS115_003205	CATCACTGGAACCGAACTGG	CP014717.1:309819	-	55	0	0	0	0	0	0	0.66	0.04	61.28	0.62	71.89	0.604667	3.25637	1
GS115_003205_4.0	GS115_003205	TCCACATGATCAACGAAAGT	CP014717.1:309931	+	40	0	0	0	0	0	0	0.53	0.13	50.17	0.58	57.66	0.664286	2.98259	1
GS115_003205_5.0	GS115_003205	TGTTGAATCCCCAGACGACA	CP014717.1:310081	+	50	0	0	0	0	0	0	0.47	0.47	56.3	0.56	57.89	0.318313	2.96021	1
GS115_003205_6.0	GS115_003205	AATTTCACTAGCATCATCAC	CP014717.1:309833	-	35	0	0	0	0	0	0	0.48	0.1	58.04	0.58	38.19	0.53877	2.66107	1
GS115_003206_1.0	GS115_003206	TCAGGCTCCTCATTAGACGA	CP014717.1:310519	+	50	0	0	0	0	0	0	0.7	0.72	69.23	0.62	96.27	0.495518	4.19052	1
GS115_003206_2.0	GS115_003206	TGAAGGGGATCTGTTAGTGT	CP014717.1:310572	-	45	0	0	0	0	0	0	0.61	0.31	64.36	0.66	90.24	0.557509	3.68351	1
GS115_003206_3.0	GS115_003206	TACCAGAACTATGTCAGTAG	CP014717.1:310599	+	40	0	0	0	0	0	0	0.61	0.14	59.99	0.62	86.48	0.680752	3.51545	1
GS115_003206_4.0	GS115_003206	GATACTCCTATCGTCCAAAG	CP014717.1:310786	+	45	0	0	0	0	0	0	0.56	0.36	62.12	0.61	83.86	0.50269	3.49249	1
GS115_003206_5.0	GS115_003206	CATTCTGTTCATGTAGACCA	CP014717.1:310542	+	40	0	0	0	0	0	0	0.66	0.28	61.61	0.59	95.02	0.39304	3.48934	1
GS115_003206_6.0	GS115_003206	TAGTTCTGGTAAATATGAAG	CP014717.1:310587	-	30	0	0	0	0	0	0	0.66	0.14	64.24	0.62	81.76	0.579326	3.45933	1
GS115_003207_1.0	GS115_003207	TGATACGGAGGCCAGTCACG	CP014717.1:313815	+	60	0	0	0	0	0	0	0.62	0.72	70.35	0.59	95.15	0.413986	3.99899	1
GS115_003207_2.0	GS115_003207	AGATCAGTTGATACTCCACA	CP014717.1:313844	-	40	0	0	0	0	0	0	0.51	0.56	73.85	0.58	90.44	0.561905	3.85481	1
GS115_003207_3.0	GS115_003207	TCCAAACCAGCATATGACAT	CP014717.1:313969	+	40	0	0	0	0	0	0	0.51	0.12	71.92	0.6	92.36	0.797052	3.66985	1
GS115_003207_4.0	GS115_003207	TATATTTCCAGCTGATACGG	CP014717.1:313803	+	40	0	0	0	0	0	0	0.74	0.18	64.21	0.6	71.93	0.743284	3.62468	1
GS115_003207_5.0	GS115_003207	ATTTTTGTTACACAGCTACA	CP014717.1:313941	-	30	0	0	0	0	0	0	0.46	0.45	64.44	0.58	80.49	0.566466	3.50577	1
GS115_003207_6.0	GS115_003207	CAGCTGGAAATATAAACTCA	CP014717.1:313794	-	35	0	0	0	0	0	0	0.61	0.2	64.75	0.65	91.12	0.42442	3.44312	1
GS115_003208_1.0	GS115_003208	GATATGCCCATAGAAGTAGC	CP014717.1:314870	-	45	0	0	0	0	0	0	0.53	0.7	67.61	0.61	91.08	0.5012	3.9281	1
GS115_003208_2.0	GS115_003208	GGGACTTTCAAGGTGAGTGT	CP014717.1:314565	-	50	0	0	0	0	0	0	0.57	0.52	64.15	0.63	88.53	0.526557	3.77336	1
GS115_003208_4.0	GS115_003208	AGAAAGTATCTGTTAAGCAT	CP014717.1:314621	-	30	0	0	0	0	0	0	0.6	0.32	60.62	0.6	78.98	0.50385	3.41985	1
GS115_003208_3.0	GS115_003208	ACACTGTGAAAGAGTTTCAA	CP014717.1:314807	-	35	0	0	0	0	0	0	0.52	0.37	57.55	0.59	69.21	0.75886	3.50646	1
GS115_003208_5.0	GS115_003208	AAAAGAAACTCCTCTAAGGG	CP014717.1:314835	+	40	0	0	0	0	0	0	0.69	0.22	65.02	0.63	55.83	0.630967	3.37947	1
GS115_003208_6.0	GS115_003208	TCAGATGTTGTAAAAGCGAT	CP014717.1:314585	-	35	0	0	0	0	0	0	0.49	0.29	54.63	0.62	52.69	0.684641	3.15784	1
GS115_003209_1.0	GS115_003209	GGATTGGATGAGTAGAAAGT	CP014717.1:315730	+	40	0	0	0	0	0	0	0.55	0.62	56.52	0.62	81.46	0.658684	3.82848	1
GS115_003209_2.0	GS115_003209	ACTTCTGCAGTTCAAAGGCA	CP014717.1:315814	-	45	0	0	0	0	0	0	0.59	0.49	62.23	0.64	85.9	0.526584	3.72788	1
GS115_003209_3.0	GS115_003209	GTAGAAATGCTACTGTGAAG	CP014717.1:315636	-	40	0	0	0	0	0	0	0.6	0.63	58.24	0.59	96.07	0.255771	3.61887	1
GS115_003209_4.0	GS115_003209	GACGGTTTAGCACCGTGATG	CP014717.1:315855	-	55	0	0	0	0	0	0	0.6	0.39	59.87	0.62	80	0.595909	3.60461	1
GS115_003209_5.0	GS115_003209	CAGTATAAACAAATAGCTGG	CP014717.1:315601	-	35	0	0	0	0	0	0	0.68	0.11	60.65	0.6	72.55	0.621882	3.34388	1
GS115_003209_6.0	GS115_003209	CTGGCGAATGTTCTTGACAT	CP014717.1:315883	+	45	0	0	0	0	0	0	0.52	0.28	62.69	0.69	39.55	0.667993	3.18039	1
GS115_003210_1.0	GS115_003210	TATGAAGGTATTGACCCCAG	CP014717.1:316800	-	45	0	0	0	0	0	0	0.68	0.6	73.95	0.7	97.51	0.714565	4.40917	1
GS115_003210_2.0	GS115_003210	TAATGCAGCAGAAAAACTCG	CP014717.1:316634	+	40	0	0	0	0	0	0	0.7	0.29	74.05	0.55	97.89	0.636143	3.89554	1
GS115_003210_3.0	GS115_003210	AAGGAAAGTAATAATGCCGG	CP014717.1:316543	-	40	0	0	0	0	0	0	0.73	0.21	63.81	0.65	73.63	0.781603	3.746	1
GS115_003210_4.0	GS115_003210	GACGGCGGTGTGTAGAATGG	CP014717.1:316693	-	60	0	0	0	0	0	0	0.59	0.38	64.59	0.69	84.25	0.505613	3.65401	1
GS115_003210_5.0	GS115_003210	AAAAGCTAGTCTTTGGACGG	CP014717.1:316708	-	45	0	0	0	0	0	0	0.71	0.38	69.3	0.67	52.18	0.664371	3.63917	1
GS115_003210_6.0	GS115_003210	TCTAAAAGCTAGTCTTTGGA	CP014717.1:316711	-	35	0	0	0	0	0	0	0.5	0.46	63.32	0.57	83.18	0.566338	3.56134	1
GS115_003211_1.0	GS115_003211	GCATAAGTAAGGGTCACAAA	CP014717.1:317037	-	40	0	0	0	0	0	0	0.59	0.88	56.52	0.62	87.9	0.421713	3.95591	1
GS115_003211_2.0	GS115_003211	GAAGCAATGTGTTTTCATGG	CP014717.1:317006	-	40	0	0	0	0	0	0	0.65	0.46	71.23	0.62	87.03	0.45191	3.76451	1
GS115_003211_3.0	GS115_003211	AAGCGATTGAGCATAAGTAA	CP014717.1:317047	-	35	0	0	0	0	0	0	0.62	0.33	64.96	0.65	76.68	0.731213	3.74761	1
GS115_003211_4.0	GS115_003211	ACATGACGCCATTCTCGTTG	CP014717.1:317156	+	50	0	0	0	0	0	0	0.53	0.39	59.22	0.61	80.12	0.500941	3.42434	1
GS115_003211_5.0	GS115_003211	GGGATGAATGGTTCAAGAAA	CP014717.1:316986	-	40	0	0	0	0	0	0	0.67	0.35	44.24	0.65	39.56	0.755512	3.26351	1
GS115_003211_6.0	GS115_003211	AGCATAAGTAAGGGTCACAA	CP014717.1:317038	-	40	0	0	0	0	0	0	0.52	0.15	60.63	0.58	64.14	0.632435	3.13014	1
GS115_003212_1.0	GS115_003212	AATAAAATAGCCTCTGTCAG	CP014717.1:318292	+	35	0	0	0	0	0	0	0.59	0.49	68.31	0.61	80.39	0.647457	3.82446	1
GS115_003212_2.0	GS115_003212	AAGGAAATGGCCGCTGACAG	CP014717.1:318302	-	55	0	0	0	0	0	0	0.68	0.07	62.03	0.66	72.31	0.643424	3.39682	1
GS115_003212_3.0	GS115_003212	GATTGTTGTGTTGTGAGTCG	CP014717.1:318379	+	45	0	0	0	0	0	0	0.52	0.36	58.76	0.67	68.8	0.472895	3.29849	1
GS115_003212_4.0	GS115_003212	TGATCTTGGAACATTGTGGG	CP014717.1:318141	-	45	0	0	0	0	0	0	0.53	0.14	61.8	0.63	73.65	0.508287	3.16279	1
GS115_003212_5.0	GS115_003212	TCAAAGATTTGTGACTCCAT	CP014717.1:318230	-	35	0	0	0	0	0	0	0.51	0.13	56.9	0.65	67.06	0.564066	3.09367	1
GS115_003212_6.0	GS115_003212	ACTCTGATCTTGGAACATTG	CP014717.1:318145	-	40	0	0	0	0	0	0	0.47	0.26	65.59	0.57	51.61	0.583668	3.05567	1
GS115_003213_1.0	GS115_003213	GGTTACAGGTCACAAGCTGG	CP014717.1:321220	-	55	0	0	0	0	0	0	0.68	0.21	68.11	0.62	95.74	0.656925	3.80542	1
GS115_003213_2.0	GS115_003213	GTATACCCTGGACACGTCGG	CP014717.1:321241	-	60	0	0	0	0	0	0	0.64	0.67	62.77	0.65	91.8	0.297018	3.80272	1
GS115_003213_3.0	GS115_003213	GTCCAGGGTATACGAAACAC	CP014717.1:321251	+	50	0	0	0	0	0	0	0.53	0.31	67.65	0.61	95.71	0.5711	3.6547	1
GS115_003213_4.0	GS115_003213	CTGTGTCAAATGATGCACAA	CP014717.1:321116	-	40	0	0	0	0	0	0	0.59	0.45	67.93	0.64	72.89	0.341542	3.42974	1
GS115_003213_5.0	GS115_003213	TGTAACCTCCGACGTGTCCA	CP014717.1:321236	+	55	0	0	0	0	0	0	0.45	0.71	62.06	0.57	71.11	0.344186	3.40589	1
GS115_003213_6.0	GS115_003213	GAGATGGGATGGTCGCCTCA	CP014717.1:321152	-	60	0	0	0	0	0	0	0.48	0.15	58.7	0.65	87.96	0.61744	3.36404	1
GS115_003214_1.0	GS115_003214	ACAGTGATAGCAGTGAAGAA	CP014717.1:322127	-	40	0	0	0	0	0	0	0.62	0.81	60.53	0.62	98.26	0.488671	4.12657	1
GS115_003214_2.0	GS115_003214	GTCAAACCATGATTATGAGT	CP014717.1:321925	-	35	0	0	0	0	0	0	0.61	0.3	66.26	0.6	91.79	0.67268	3.76318	1
GS115_003214_3.0	GS115_003214	TCAACATCGTCCCAATGAAG	CP014717.1:322181	-	45	0	0	0	0	0	0	0.62	0.34	59.35	0.6	82.98	0.684409	3.66771	1
GS115_003214_4.0	GS115_003214	TACTCCGCATTGGACGACGG	CP014717.1:321879	+	60	0	0	0	0	0	0	0.63	0.19	67.97	0.64	81.81	0.687133	3.64493	1
GS115_003214_5.0	GS115_003214	AGGTACTCCGCATTGGACGA	CP014717.1:321876	+	55	0	0	0	0	0	0	0.64	0.19	68.31	0.63	71.41	0.46532	3.32252	1
GS115_003214_6.0	GS115_003214	GAGGTATTATACAGGAAAGA	CP014717.1:322162	-	35	0	0	0	0	0	0	0.55	0.21	44.23	0.61	82.24	0.645567	3.28027	1
GS115_003215_1.0	GS115_003215	TGGCTGACATGAGTTATGGA	CP014717.1:322294	-	45	0	0	0	0	0	0	0.58	0.58	62.55	0.62	89.82	0.693829	3.99753	1
GS115_003215_2.0	GS115_003215	TCTGTAAGTGACGCCCCTAG	CP014717.1:322395	-	55	0	0	0	0	0	0	0.55	0.63	67.87	0.65	81.51	0.660636	3.98444	1
GS115_003215_3.0	GS115_003215	AGTTCTGCTGATGACCTCTA	CP014717.1:322381	+	45	0	0	0	0	0	0	0.4	0.32	52.8	0.66	80.39	0.654671	3.36657	1
GS115_003215_4.0	GS115_003215	ATATCCACAGATACAAATCT	CP014717.1:322567	-	30	0	0	0	0	0	0	0.44	0.16	56.17	0.56	58.12	0.610903	2.9138	1
GS115_003215_5.0	GS115_003215	ATGGCTGACATGAGTTATGG	CP014717.1:322295	-	45	0	0	0	0	0	0	0.59	0.05	56.58	0.63	45.75	0.599896	2.8932	1
GS115_003215_6.0	GS115_003215	TTTAAACTTGGTCCATTAGG	CP014717.1:322595	-	35	0	0	0	0	0	0	0.62	0.23	54.07	0.63	18.26	0.498993	2.70229	1
GS115_003216_1.0	GS115_003216	AGAAGAAGCATTAATCTGAG	CP014717.1:323365	+	35	0	0	0	0	0	0	0.48	0.64	71.02	0.62	98.28	0.801193	4.23419	1
GS115_003216_4.0	GS115_003216	GTGGCTGGAATGTTTTACCT	CP014717.1:323534	+	45	0	0	0	0	0	0	0.56	0.36	58.02	0.65	75.89	0.443412	3.35251	1
GS115_003216_6.0	GS115_003216	TAAAACATTCCAGCCACACC	CP014717.1:323528	-	45	0	0	0	0	0	0	0.53	0.06	61.78	0.55	63.07	0.5835	2.972	1
GS115_003216_2.0	GS115_003216	GATTAATGCTTCTTCTCCCG	CP014717.1:323358	-	45	0	0	0	0	0	0	0.61	0.83	61.4	0.62	67.27	0.762586	4.10929	1
GS115_003216_3.0	GS115_003216	GAGAAGAAGCATTAATCTGA	CP014717.1:323364	+	35	0	0	0	0	0	0	0.61	0.23	55.56	0.56	72.3	0.682634	3.36123	1
GS115_003216_5.0	GS115_003216	GGAGAAGAAGCATTAATCTG	CP014717.1:323363	+	40	0	0	0	0	0	0	0.63	0.2	63.3	0.61	87.36	0.348874	3.29547	1
GS115_003217_1.0	GS115_003217	AAGGACCGAGTCGTAGCCGG	CP014717.1:323902	-	65	0	0	0	0	0	0	0.74	0.28	64.05	0.72	92.14	0.797395	4.0993	1
GS115_003217_2.0	GS115_003217	ACTATCACCAAGGAACCAAA	CP014717.1:324045	+	40	0	0	0	0	0	0	0.59	0.86	60.81	0.6	85	0.350329	3.85843	1
GS115_003217_3.0	GS115_003217	TCAAACCTCCGGCTACGACT	CP014717.1:323897	+	55	0	0	0	0	0	0	0.52	0.55	59.31	0.58	86.85	0.660182	3.77178	1
GS115_003217_4.0	GS115_003217	CTATTGGAGGAGAAACTGAA	CP014717.1:323960	-	40	0	0	0	0	0	0	0.49	0.56	60.69	0.59	92.4	0.324465	3.49536	1
GS115_003217_5.0	GS115_003217	GTCAGGAATCTCATCAGAAG	CP014717.1:324112	-	45	0	0	0	0	0	0	0.61	0.21	53.51	0.61	73.78	0.486906	3.18981	1
GS115_003217_6.0	GS115_003217	GGGATGCTGTTTTTTACATG	CP014717.1:323848	+	40	0	0	0	0	0	0	0.59	0.43	57.06	0.6	33.65	0.572182	3.09928	1
GS115_003218_1.0	GS115_003218	CGACATATCAGATTATGTGT	CP014717.1:333437	-	35	0	0	0	0	0	0	0.66	0.43	67.23	0.57	95.43	0.669275	3.95587	1
GS115_003218_2.0	GS115_003218	AGTCTCGGATATTTTGAACA	CP014717.1:333594	+	35	0	0	0	0	0	0	0.52	0.51	66.64	0.61	75.31	0.684305	3.74381	1
GS115_003218_3.0	GS115_003218	CAGGTCCGACACACTGACAC	CP014717.1:333651	+	60	0	0	0	0	0	0	0.53	0.21	68.54	0.66	96.18	0.566668	3.61387	1
GS115_003218_4.0	GS115_003218	TATCAGATTATGTGTGGGCG	CP014717.1:333432	-	45	0	0	0	0	0	0	0.63	0.29	52.83	0.6	50.97	0.734751	3.29275	1
GS115_003218_5.0	GS115_003218	GAAGACCGGTGTCAGTGTGT	CP014717.1:333656	-	55	0	0	0	0	0	0	0.49	0.09	66.93	0.62	84.4	0.529145	3.24245	1
GS115_003218_6.0	GS115_003218	ACACTGACACCGGTCTTCTG	CP014717.1:333661	+	55	0	0	0	0	0	0	0.49	0.17	55.99	0.59	78.27	0.640751	3.23335	1
GS115_003219_1.0	GS115_003219	TCTTACCGGCAAATCTACCA	CP014717.1:334483	+	45	0	0	0	0	0	0	0.61	0.57	59.32	0.61	89.81	0.581174	3.86247	1
GS115_003219_2.0	GS115_003219	TATTGAGAAGTACCCAGCCA	CP014717.1:334390	-	45	0	0	0	0	0	0	0.64	0.31	64.08	0.6	84.07	0.584375	3.61588	1
GS115_003219_3.0	GS115_003219	TTTTTAGCTGTTGTCGTCCG	CP014717.1:334500	-	45	0	0	0	0	0	0	0.52	0.59	52.4	0.66	55.59	0.765839	3.61574	1
GS115_003219_4.0	GS115_003219	GTCCATGTCGGAGTTAACCT	CP014717.1:334373	+	50	0	0	0	0	0	0	0.58	0.6	57.43	0.57	60.38	0.631867	3.55997	1
GS115_003219_5.0	GS115_003219	AATGGCGTGTGGGAAAGGAT	CP014717.1:334421	+	50	0	0	0	0	0	0	0.58	0.36	57.18	0.66	72.07	0.616608	3.50911	1
GS115_003219_6.0	GS115_003219	AGCCAAGGTTAACTCCGACA	CP014717.1:334375	-	50	0	0	0	0	0	0	0.54	0.22	64.24	0.61	73.52	0.758678	3.50628	1
GS115_003220_1.0	GS115_003220	TGAGTTACTGGGTAGTCACG	CP014717.1:338090	+	50	0	0	0	0	0	0	0.65	0.85	70.48	0.59	93.87	0.585046	4.31855	1
GS115_003220_2.0	GS115_003220	CCCGGGTACAGGATACTCAG	CP014717.1:338134	+	60	0	0	0	0	0	0	0.64	0.41	76.81	0.67	99.4	0.619904	4.102	1
GS115_003220_3.0	GS115_003220	GTAGTCACGAGGCTTAACCT	CP014717.1:338101	+	50	0	0	0	0	0	0	0.6	0.8	70.96	0.6	98.25	0.376365	4.06847	1
GS115_003220_4.0	GS115_003220	GAGTTACAAAGAGAACAGGA	CP014717.1:337989	-	40	0	0	0	0	0	0	0.7	0.29	72.34	0.62	99.23	0.575379	3.90108	1
GS115_003220_5.0	GS115_003220	ATTTCTCACTTTCCTCACAG	CP014717.1:337918	+	40	0	0	0	0	0	0	0.57	0.48	62.83	0.6	93.73	0.566211	3.78181	1
GS115_003220_6.0	GS115_003220	GTATCCTGTACCCGGGACAT	CP014717.1:338127	-	55	0	0	0	0	0	0	0.46	0.61	59.77	0.64	69.46	0.61101	3.61331	1
GS115_003221_1.0	GS115_003221	GGAAGAATTCAACTTGAACG	CP014717.1:338497	+	40	0	0	0	0	0	0	0.66	0.66	67.91	0.57	91.54	0.513548	3.99805	1
GS115_003221_2.0	GS115_003221	AATTCAACTTGAACGTGGCG	CP014717.1:338502	+	45	0	0	0	0	0	0	0.68	0.66	62.25	0.58	75.58	0.680952	3.97925	1
GS115_003221_3.0	GS115_003221	GGCTGTATAGGAAAGTGGTG	CP014717.1:338744	+	50	0	0	0	0	0	0	0.53	0.4	67.4	0.6	87.21	0.784144	3.86024	1
GS115_003221_4.0	GS115_003221	TACAGCCTAGTGAAGGTGGA	CP014717.1:338728	-	50	0	0	0	0	0	0	0.47	0.53	63.51	0.61	78.1	0.773934	3.80003	1
GS115_003221_5.0	GS115_003221	CTGCATGGAAGGAACGAGTG	CP014717.1:338666	+	55	0	0	0	0	0	0	0.58	0.13	70.19	0.65	84.28	0.669449	3.57415	1
GS115_003221_6.0	GS115_003221	TTTCCTATACAGCCTAGTGA	CP014717.1:338735	-	40	0	0	0	0	0	0	0.59	0.3	64.05	0.58	87.25	0.583243	3.56624	1
GS115_003222_1.0	GS115_003222	AGAACAGTTGCACATCAAGG	CP014717.1:339380	+	45	0	0	0	0	0	0	0.68	0.4	75.03	0.62	82.51	0.579252	3.85465	1
GS115_003222_2.0	GS115_003222	TGGTACTAGACATATTACAC	CP014717.1:339494	+	35	0	0	0	0	0	0	0.57	0.26	65.1	0.59	75.95	0.737391	3.56789	1
GS115_003222_3.0	GS115_003222	CTACCAGTGTACAGGAAAAA	CP014717.1:339636	-	40	0	0	0	0	0	0	0.52	0.78	44.39	0.62	45.45	0.63415	3.45255	1
GS115_003222_4.0	GS115_003222	CTTGATGTGCAACTGTTCTG	CP014717.1:339376	-	45	0	0	0	0	0	0	0.56	0.43	57.97	0.61	91.02	0.354062	3.44396	1
GS115_003222_5.0	GS115_003222	GTCACTCCATGGGAAGTCGA	CP014717.1:339414	+	55	0	0	0	0	0	0	0.56	0.11	60.48	0.61	85.34	0.524332	3.26253	1
GS115_003222_6.0	GS115_003222	AATCCCAAGTAGTCACTCCA	CP014717.1:339403	+	45	0	0	0	0	0	0	0.49	0.23	56.16	0.55	69.2	0.641679	3.16528	1
GS115_003223_1.0	GS115_003223	CTTTCCAGAAAGTAACCCAG	CP014717.1:342371	-	45	0	0	0	0	0	0	0.67	0.71	74.56	0.62	99.47	0.483786	4.22409	1
GS115_003223_2.0	GS115_003223	AGTTTCTCAAAAGGTCCACT	CP014717.1:342356	+	40	0	0	0	0	0	0	0.44	0.51	62.29	0.56	75.1	0.58807	3.47197	1
GS115_003223_3.0	GS115_003223	TCTGGGTGTGACTACTTTAG	CP014717.1:342498	+	45	0	0	0	0	0	0	0.52	0.39	43.83	0.63	72.14	0.648289	3.34799	1
GS115_003223_4.0	GS115_003223	AGCATGGCTGAGGATGTTAG	CP014717.1:342607	+	50	0	0	0	0	0	0	0.49	0.43	58.92	0.62	49.64	0.577554	3.20315	1
GS115_003223_5.0	GS115_003223	TCCAACAATGCTAGGATCTG	CP014717.1:342458	-	45	0	0	0	0	0	0	0.4	0.05	56.8	0.58	59.61	0.702314	2.89641	1
GS115_003223_6.0	GS115_003223	CTTCCTGAAGTTAATATCCA	CP014717.1:342397	-	35	0	0	0	0	0	0	0.53	0.12	55.44	0.53	42.29	0.724717	2.88202	1
GS115_003224_1.0	GS115_003224	GGAATCGATGACCCACAAGT	CP014717.1:344295	+	50	0	0	0	0	0	0	0.63	0.63	72.17	0.64	93.66	0.697991	4.25629	1
GS115_003224_2.0	GS115_003224	TGAGGGCTGTCAATACCAAG	CP014717.1:344534	+	50	0	0	0	0	0	0	0.69	0.9	78.1	0.65	96.36	0.0683043	4.0529	1
GS115_003224_3.0	GS115_003224	ATCGTAGGATAACTCACAGA	CP014717.1:344265	+	40	0	0	0	0	0	0	0.69	0.54	67.48	0.65	96.53	0.484707	4.00481	1
GS115_003224_4.0	GS115_003224	TTATCATTCCAACGACCCAA	CP014717.1:344444	-	40	0	0	0	0	0	0	0.57	0.78	64.89	0.57	73.12	0.662145	3.96224	1
GS115_003224_5.0	GS115_003224	GGTTGATGATCATTGGCACG	CP014717.1:344555	+	50	0	0	0	0	0	0	0.63	0.67	65.24	0.59	66.95	0.347121	3.55902	1
GS115_003224_6.0	GS115_003224	GATGATCATTGGCACGAGGG	CP014717.1:344559	+	55	0	0	0	0	0	0	0.63	0.16	66.4	0.65	77.59	0.552285	3.43218	1
GS115_003225_6.0	GS115_003225	GTCCGTGTTTACGCCAATAG	CP014717.1:345933	-	50	0	0	0	0	0	0	0.6	0.11	57.64	0.61	65.7	0.7193	3.2727	1
GS115_003225_1.0	GS115_003225	GTCAGAGGCGGAAATCCCAG	CP014717.1:345590	+	60	0	0	0	0	0	0	0.61	0.86	69.51	0.65	99.4	0.592445	4.40154	1
GS115_003225_2.0	GS115_003225	TGATCAAGAACAGAACAGAC	CP014717.1:345659	-	40	0	0	0	0	0	0	0.62	0.46	63.79	0.6	96.77	0.676541	3.96214	1
GS115_003225_3.0	GS115_003225	CTGTGTCGTTATCAATTCTG	CP014717.1:345770	+	40	0	0	0	0	0	0	0.6	0.38	59.66	0.68	77.19	0.583233	3.61173	1
GS115_003225_4.0	GS115_003225	ACTCTTCGGGTTTTGACCTG	CP014717.1:345538	+	50	0	0	0	0	0	0	0.58	0.21	57.16	0.67	74.92	0.752814	3.53361	1
GS115_003225_5.0	GS115_003225	AAGAACAGAACAGACAGGCA	CP014717.1:345654	-	45	0	0	0	0	0	0	0.64	0.44	67.16	0.62	91.93	0.0650258	3.35593	1
GS115_003226_1.0	GS115_003226	GTCTCAAGCTTCCATGACCA	CP014717.1:346870	+	50	0	0	0	0	0	0	0.49	0.61	64.72	0.58	70.1	0.733	3.7612	1
GS115_003226_2.0	GS115_003226	TGTGTTTTTGAGATTATCCG	CP014717.1:346887	-	35	0	0	0	0	0	0	0.55	0.66	62.11	0.56	89.45	0.388945	3.67455	1
GS115_003226_3.0	GS115_003226	AGAGAGCTCAGTGTTGACTT	CP014717.1:346710	-	45	0	0	0	0	0	0	0.49	0.28	60.58	0.61	50.32	0.667267	3.15627	1
GS115_003226_4.0	GS115_003226	ACTTAAACAACGTAAACAGC	CP014717.1:346807	+	35	0	0	0	0	0	0	0.61	0.32	49.97	0.53	57.71	0.0515308	2.58833	1
GS115_003226_5.0	GS115_003226	TTGATTGCATCATTGAGATT	CP014717.1:346646	-	30	0	0	0	0	0	0	0.54	0.11	39.24	0.61	20.58	0.633322	2.49152	1
GS115_003226_6.0	GS115_003226	TTTGGTGAGTTTGACATCGA	CP014717.1:346692	-	40	0	0	0	0	0	0	0.54	0.1	52.56	0.66	53.45	0.119035	2.47914	1
GS115_003227_1.0	GS115_003227	TCTCACTTAAAACTGAACAA	CP014717.1:347997	-	30	0	0	0	0	0	0	0.7	0.63	62.98	0.57	97.15	0.589827	4.09113	1
GS115_003227_2.0	GS115_003227	GCTGAAGAAGCCTACCAACA	CP014717.1:348163	+	50	0	0	0	0	0	0	0.56	0.43	65.23	0.62	90.67	0.673407	3.84241	1
GS115_003227_3.0	GS115_003227	ATCAACTTGCGAGTACATGG	CP014717.1:348095	-	45	0	0	0	0	0	0	0.62	0.2	64.77	0.56	94.54	0.574187	3.54729	1
GS115_003227_4.0	GS115_003227	TCAACTTGCGAGTACATGGT	CP014717.1:348094	-	45	0	0	0	0	0	0	0.41	0.6	62.6	0.65	98.24	0.140677	3.40908	1
GS115_003227_5.0	GS115_003227	TGTCGTCTTAAGTGATGCAT	CP014717.1:348192	+	40	0	0	0	0	0	0	0.56	0.15	59.34	0.65	74.93	0.502418	3.20512	1
GS115_003227_6.0	GS115_003227	TTAATCAACTTGCGAGTACA	CP014717.1:348098	-	35	0	0	0	0	0	0	0.33	0.21	60.48	0.58	59.45	0.720618	3.03992	1
GS115_003228_1.0	GS115_003228	TCATTGCTACAAGAGAGCGA	CP014717.1:350427	-	45	0	0	0	0	0	0	0.72	0.41	62.96	0.56	94.25	0.76296	4.02506	1
GS115_003228_2.0	GS115_003228	CATTGCTACAAGAGAGCGAA	CP014717.1:350426	-	45	0	0	0	0	0	0	0.58	0.43	58.15	0.63	71.9	0.731358	3.67186	1
GS115_003228_3.0	GS115_003228	TGGGTCCCAAGATTTTGAGC	CP014717.1:350351	-	50	0	0	0	0	0	0	0.65	0.12	56.37	0.57	70.6	0.785769	3.39547	1
GS115_003228_4.0	GS115_003228	TCCGAGAGCGAAGAAGAGCT	CP014717.1:350452	-	55	0	0	0	0	0	0	0.55	0.42	62.35	0.62	66.01	0.511023	3.38462	1
GS115_003228_5.0	GS115_003228	AGAGAGCGAAGGGCAAATGC	CP014717.1:350416	-	55	0	0	0	0	0	0	0.62	0.19	57.37	0.54	61.4	0.776863	3.31456	1
GS115_003228_6.0	GS115_003228	CTCTCGGAAGATGAAGACAT	CP014717.1:350467	+	45	0	0	0	0	0	0	0.55	0.3	53.53	0.65	77.81	0.479686	3.29309	1
GS115_003229_3.0	GS115_003229	CCACCATTATAAACCTGGAG	CP014717.1:351096	+	45	0	0	0	0	0	0	0.59	0.38	62.25	0.57	58.5	0.899218	3.64672	1
GS115_003229_1.0	GS115_003229	ACTGGTGCACGACCAGGACG	CP014717.1:350746	-	65	0	0	0	0	0	0	0.73	0.7	62.54	0.65	97.42	0.569751	4.24935	1
GS115_003229_2.0	GS115_003229	ATAGGCGTCATTCTTCTGAG	CP014717.1:350936	+	45	0	0	0	0	0	0	0.5	0.81	62.77	0.63	97.95	0.643229	4.19043	1
GS115_003229_4.0	GS115_003229	CAACACGAACAGTGAAGTAG	CP014717.1:350797	-	45	0	0	0	0	0	0	0.62	0.09	53.97	0.6	91.82	0.684556	3.45246	1
GS115_003229_5.0	GS115_003229	GAATATGAATACGTAATAGA	CP014717.1:350721	-	25	0	0	0	0	0	0	0.58	0.19	49.97	0.58	81.25	0.649328	3.31153	1
GS115_003229_6.0	GS115_003229	CATCGCAGTCTCCATCTACA	CP014717.1:350890	+	50	0	0	0	0	0	0	0.39	0.45	57	0.56	90.26	0.427668	3.30027	1
GS115_003230_1.0	GS115_003230	TGAACACAGCGAGTATCTTG	CP014717.1:351777	+	45	0	0	0	0	0	0	0.54	0.17	63.07	0.59	86.53	0.518419	3.31442	1
GS115_003230_2.0	GS115_003230	GAACACAGCGAGTATCTTGC	CP014717.1:351778	+	50	0	0	0	0	0	0	0.42	0.36	50.37	0.57	84.39	0.370307	3.06791	1
GS115_003230_3.0	GS115_003230	CATCAGCTCCCCATAACTAA	CP014717.1:351649	+	45	0	0	0	0	0	0	0.6	0.3	50.91	0.58	37.3	0.63778	2.99988	1
GS115_003230_4.0	GS115_003230	CACTTCAAGTTCTTTCTCTG	CP014717.1:351880	+	40	0	0	0	0	0	0	0.43	0.2	59.31	0.6	52.15	0.621551	2.96615	1
GS115_003230_5.0	GS115_003230	ATCTTGCGGGAGTGTGTCTG	CP014717.1:351791	+	55	0	0	0	0	0	0	0.41	0.03	64.64	0.63	80.71	0.398533	2.92203	1
GS115_003230_6.0	GS115_003230	TATCTTGCGGGAGTGTGTCT	CP014717.1:351790	+	50	0	0	0	0	0	0	0.5	0.03	44.57	0.6	41.35	0.62626	2.61546	1
GS115_003231_1.0	GS115_003231	GGAATTATCAATCTTCTACA	CP014717.1:352736	+	30	0	0	0	0	0	0	0.47	0.46	59.66	0.53	89.09	0.73659	3.68409	1
GS115_003231_2.0	GS115_003231	CATCCCTAAACATCTCTGGA	CP014717.1:352522	+	45	0	0	0	0	0	0	0.52	0.47	61.97	0.56	94.63	0.560411	3.67641	1
GS115_003231_3.0	GS115_003231	TTATAAGTTCGATCATAGCA	CP014717.1:352638	+	30	0	0	0	0	0	0	0.6	0.68	67.86	0.6	65.31	0.40589	3.61759	1
GS115_003231_4.0	GS115_003231	GGATTTATGTCCGAATACAT	CP014717.1:352715	+	35	0	0	0	0	0	0	0.52	0.5	54.57	0.63	51.87	0.640684	3.35508	1
GS115_003231_5.0	GS115_003231	CACTGTGAAGAACAAAACGT	CP014717.1:352818	-	40	0	0	0	0	0	0	0.62	0.39	68.85	0.59	76.38	0.140615	3.19292	1
GS115_003231_6.0	GS115_003231	ACGAGCCTTTTTCATAGCAG	CP014717.1:352596	-	45	0	0	0	0	0	0	0.68	0.31	54.36	0.64	30.33	0.621474	3.09837	1
GS115_003232_1.0	GS115_003232	AGTAGATCTTGACTCTTTGG	CP014717.1:354443	+	40	0	0	0	0	0	0	0.54	0.53	47.99	0.64	68.4	0.707361	3.58126	1
GS115_003232_2.0	GS115_003232	GTAGCAGTATACGGAGCATC	CP014717.1:354570	-	50	0	0	0	0	0	0	0.44	0.34	49.2	0.63	62.07	0.725362	3.24806	1
GS115_003232_3.0	GS115_003232	TCACTTATAGAGGATATGAT	CP014717.1:354345	-	30	0	0	0	0	0	0	0.34	0.45	51.51	0.56	76.05	0.591555	3.21715	1
GS115_003232_4.0	GS115_003232	TGAATTGACTGATAAATAAA	CP014717.1:354611	-	20	0	0	0	0	0	0	0.54	0.52	30.78	0.58	54.62	0.656528	3.15053	1
GS115_003232_5.0	GS115_003232	AAGAGCTTGTCGATAGGTTG	CP014717.1:354382	+	45	0	0	0	0	0	0	0.57	0.27	55.31	0.65	41.25	0.591107	3.04671	1
GS115_003232_6.0	GS115_003232	TTAATAAAACATAACAATCA	CP014717.1:354495	+	15	0	0	0	0	0	0	0.48	0.02	56.1	0.54	55.99	0.638037	2.79894	1
GS115_003233_1.0	GS115_003233	TCACAGCAATCCTCACAAGA	CP014717.1:359845	-	45	0	0	0	0	0	0	0.64	0.31	68.6	0.58	75.96	0.668108	3.64371	1
GS115_003233_2.0	GS115_003233	TTTCGAACTTTGGCTGGAGG	CP014717.1:359710	+	50	0	0	0	0	0	0	0.65	0.56	50.03	0.63	21.75	0.660003	3.2178	1
GS115_003233_3.0	GS115_003233	CGTCGCCGCAGTAGAGCCGT	CP014717.1:359889	+	70	0	0	0	0	0	0	0.61	0.08	50.94	0.64	84.92	0.479219	3.16782	1
GS115_003233_4.0	GS115_003233	TCTTTTCGAACTTTGGCTGG	CP014717.1:359707	+	45	0	0	0	0	0	0	0.7	0.1	51.98	0.61	47.01	0.73788	3.13778	1
GS115_003233_5.0	GS115_003233	ATTTTACGCCCGATTTGCAA	CP014717.1:359787	-	40	0	0	0	0	0	0	0.56	0.49	53.39	0.59	23.75	0.69379	3.10519	1
GS115_003233_6.0	GS115_003233	GCCGCAGTAGAGCCGTTGGC	CP014717.1:359893	+	70	0	0	0	0	0	0	0.48	0.27	52.75	0.59	79.57	0.404542	3.06774	1
GS115_003234_1.0	GS115_003234	GGGAAGAAGACAACGTCCAA	CP014717.1:361048	-	50	0	0	0	0	0	0	0.64	0.61	62.94	0.66	73.25	0.824973	4.09687	1
GS115_003234_2.0	GS115_003234	TCTATGAAGAGGAAAAGCAA	CP014717.1:361068	-	35	0	0	0	0	0	0	0.71	0.75	62.57	0.59	93.15	0.316146	3.92335	1
GS115_003234_3.0	GS115_003234	TGGGGACAATCGATTGAAGG	CP014717.1:361103	-	50	0	0	0	0	0	0	0.67	0.28	62.53	0.67	67.84	0.710557	3.63426	1
GS115_003234_4.0	GS115_003234	AGTATTGGGTAACAACATCG	CP014717.1:361214	+	40	0	0	0	0	0	0	0.62	0.34	72.5	0.64	96.57	0.22534	3.51604	1
GS115_003234_5.0	GS115_003234	AGAAGTCAAGGCAAAATGTG	CP014717.1:361157	-	40	0	0	0	0	0	0	0.49	0.2	64.99	0.62	83.12	0.640283	3.43138	1
GS115_003234_6.0	GS115_003234	TGAGTATTGGGTAACAACAT	CP014717.1:361212	+	35	0	0	0	0	0	0	0.51	0.28	58.58	0.62	68.59	0.674226	3.35593	1
GS115_003235_1.0	GS115_003235	AACTCAGGTAGCTATCCCCT	CP014717.1:361655	+	50	0	0	0	0	0	0	0.53	0.55	68.94	0.63	90.57	0.789428	4.09453	1
GS115_003235_2.0	GS115_003235	TTGTCTGGAGACTTGGACTG	CP014717.1:361800	-	50	0	0	0	0	0	0	0.66	0.42	55.78	0.69	96.73	0.618052	3.91315	1
GS115_003235_3.0	GS115_003235	TCATCAATTGTGGTAAACAG	CP014717.1:361853	+	35	0	0	0	0	0	0	0.63	0.5	62.99	0.61	85.73	0.670994	3.89819	1
GS115_003235_4.0	GS115_003235	GGAGATTGTAGCAAAGAAGC	CP014717.1:361611	-	45	0	0	0	0	0	0	0.66	0.39	55.12	0.58	63.07	0.74924	3.56114	1
GS115_003235_5.0	GS115_003235	TGGAGATTGTAGCAAAGAAG	CP014717.1:361612	-	40	0	0	0	0	0	0	0.7	0.42	59.2	0.63	65.45	0.560488	3.55699	1
GS115_003235_6.0	GS115_003235	TCCCCTAGGTTACAAGGTAG	CP014717.1:361669	+	50	0	0	0	0	0	0	0.6	0.21	53.51	0.64	75.69	0.714866	3.45687	1
GS115_003236_1.0	GS115_003236	AAGCGGCTCAAGGTATGCAA	CP014717.1:363219	+	50	0	0	0	0	0	0	0.76	0.81	65.03	0.68	87.16	0.57234	4.34424	1
GS115_003236_2.0	GS115_003236	ATGCCAGAGCAAATACCCGT	CP014717.1:363257	+	50	0	0	0	0	0	0	0.61	0.62	63.25	0.63	90.66	0.753307	4.15241	1
GS115_003236_3.0	GS115_003236	GAAGGAACATGGCTAGCTGG	CP014717.1:363115	-	55	0	0	0	0	0	0	0.69	0.19	67.94	0.67	86.85	0.777973	3.87587	1
GS115_003236_4.0	GS115_003236	CGTTGGAGCTGGTATTCAAG	CP014717.1:363202	+	50	0	0	0	0	0	0	0.67	0.72	63.73	0.59	59.01	0.656346	3.86375	1
GS115_003236_5.0	GS115_003236	GGATGACCAGCAGCACCAAC	CP014717.1:363272	-	60	0	0	0	0	0	0	0.54	0.52	51.89	0.62	77.02	0.700151	3.66925	1
GS115_003236_6.0	GS115_003236	GATATTGCAGGAGAAACACC	CP014717.1:363317	-	45	0	0	0	0	0	0	0.57	0.31	68.34	0.58	93.67	0.541542	3.62164	1
GS115_003237_1.0	GS115_003237	TGAAACAGCTCAAGATTCCG	CP014717.1:365366	+	45	0	0	0	0	0	0	0.59	0.76	63.76	0.59	95.25	0.732322	4.26242	1
GS115_003237_4.0	GS115_003237	CTTGACCAGATGGAACCCGA	CP014717.1:365328	+	55	0	0	0	0	0	0	0.68	0.33	68.57	0.63	94.96	0.666059	3.94136	1
GS115_003237_5.0	GS115_003237	GACATCGCAAACGAAGCACA	CP014717.1:365472	+	50	0	0	0	0	0	0	0.59	0.32	66.44	0.62	97.42	0.459678	3.62828	1
GS115_003238_1.0	GS115_003238	TGACATGCCAGAGAAAAGGA	CP014717.1:367132	-	45	0	0	0	0	0	0	0.71	0.4	69.83	0.6	93.17	0.575917	3.91592	1
GS115_003238_2.0	GS115_003238	GATAAAGATGGAAAACTGAG	CP014717.1:366840	-	35	0	0	0	0	0	0	0.56	0.45	67.09	0.55	92.68	0.619538	3.77724	1
GS115_003238_3.0	GS115_003238	GGAAAACTGAGTGGACCCAG	CP014717.1:366831	-	55	0	0	0	0	0	0	0.68	0.52	74.82	0.68	98.88	0.122337	3.73934	1
GS115_003238_4.0	GS115_003238	AGTGTGACATGCCAGAGAAA	CP014717.1:367136	-	45	0	0	0	0	0	0	0.61	0.39	48.7	0.59	64.32	0.723008	3.44321	1
GS115_003238_5.0	GS115_003238	AGGATGTCCAGCATTTGTGG	CP014717.1:366925	-	50	0	0	0	0	0	0	0.65	0.16	65.26	0.63	64.08	0.58169	3.31509	1
GS115_003238_6.0	GS115_003238	AGCAGGTGCTGTCGAAGGTG	CP014717.1:367075	-	60	0	0	0	0	0	0	0.53	0.05	57.57	0.65	83.02	0.518975	3.15488	1
GS115_003239_1.0	GS115_003239	GATGCACTGGGTTCTTTCCG	CP014717.1:368453	-	55	0	0	0	0	0	0	0.58	0.77	58.91	0.6	67.84	0.576019	3.79352	1
GS115_003239_2.0	GS115_003239	TGCCAGCTCGTAATCCATGG	CP014717.1:368547	+	55	0	0	0	0	0	0	0.62	0.28	72.57	0.63	85.8	0.623352	3.73705	1
GS115_003239_3.0	GS115_003239	AAGAGGAGAATCTACATCAG	CP014717.1:368334	-	40	0	0	0	0	0	0	0.63	0.42	65.77	0.67	96.6	0.372282	3.71598	1
GS115_003239_4.0	GS115_003239	TACAACGAACCTAATCAAAG	CP014717.1:368523	+	35	0	0	0	0	0	0	0.59	0.44	65.82	0.56	90.11	0.520016	3.66932	1
GS115_003239_5.0	GS115_003239	AAGAACCCAGTGCATCAGTA	CP014717.1:368460	+	45	0	0	0	0	0	0	0.44	0.43	56.09	0.63	74.24	0.664429	3.46773	1
GS115_003239_6.0	GS115_003239	GGTTGCCAGCTCGTAATCCA	CP014717.1:368544	+	55	0	0	0	0	0	0	0.51	0.37	58.5	0.6	83.69	0.482419	3.38432	1
GS115_003240_1.0	GS115_003240	TGAGATTCCACCTTTAAGAG	CP014717.1:368774	+	40	0	0	0	0	0	0	0.67	0.68	65.59	0.61	78.52	0.661137	4.06224	1
GS115_003240_2.0	GS115_003240	GGAGCTACCCCTCTTAAAGG	CP014717.1:368781	-	55	0	0	0	0	0	0	0.67	0.6	61.75	0.59	69.94	0.59799	3.77489	1
GS115_003240_3.0	GS115_003240	GTGGAATCTCAGCAGAAGCA	CP014717.1:368762	-	50	0	0	0	0	0	0	0.55	0.59	64.61	0.62	80.54	0.411778	3.62328	1
GS115_003240_4.0	GS115_003240	GGACACTGCTATACTTCCAA	CP014717.1:368734	-	45	0	0	0	0	0	0	0.52	0.35	63.38	0.59	87.91	0.609086	3.58199	1
GS115_003240_5.0	GS115_003240	TTTCATACCTACCTTCTTGG	CP014717.1:368993	+	40	0	0	0	0	0	0	0.52	0.38	49.97	0.58	67.71	0.711607	3.36841	1
GS115_003240_6.0	GS115_003240	GACTACTGTGATTGTCCAGA	CP014717.1:368898	+	45	0	0	0	0	0	0	0.44	0.27	62.1	0.56	62.06	0.709733	3.22133	1
GS115_003241_1.0	GS115_003241	CACTCTTCGATAGAGCCGCG	CP014717.1:370538	-	60	0	0	0	0	0	0	0.56	0.83	72.53	0.61	94.44	0.5783	4.248	1
GS115_003241_2.0	GS115_003241	TTTTTGCAGTGATAAGTCAG	CP014717.1:370379	+	35	0	0	0	0	0	0	0.62	0.36	61.58	0.64	87.07	0.743342	3.84984	1
GS115_003241_3.0	GS115_003241	CAGATAAGCTGCACGTGATG	CP014717.1:370515	-	50	0	0	0	0	0	0	0.54	0.33	64.79	0.65	68.32	0.786802	3.6379	1
GS115_003241_4.0	GS115_003241	TAAGCTGCACGTGATGCGGT	CP014717.1:370511	-	55	0	0	0	0	0	0	0.51	0.16	56.82	0.62	80.22	0.796557	3.45696	1
GS115_003241_5.0	GS115_003241	GGCTTGTTCGAAGCATCTTG	CP014717.1:370641	-	50	0	0	0	0	0	0	0.54	0.44	60.89	0.56	42.71	0.707452	3.28345	1
GS115_003241_6.0	GS115_003241	ATTTGAGTCCAAATTTCAGG	CP014717.1:370444	-	35	0	0	0	0	0	0	0.72	0.58	61.05	0.56	31.45	0.126469	2.91147	1
GS115_003242_1.0	GS115_003242	CACACCAGTTGGGACAGAAG	CP014717.1:372595	+	55	0	0	0	0	0	0	0.66	0.45	57.34	0.64	89.45	0.408041	3.62594	1
GS115_003242_2.0	GS115_003242	GGGTTCTGCGTTCACTCCAG	CP014717.1:372721	+	60	0	0	0	0	0	0	0.59	0.29	68.88	0.67	66.24	0.673906	3.57511	1
GS115_003242_3.0	GS115_003242	ATAGCTCAAATCCTTGCAAG	CP014717.1:372676	-	40	0	0	0	0	0	0	0.6	0.45	56.39	0.61	83.91	0.280269	3.34327	1
GS115_003242_4.0	GS115_003242	TAGGGCCTTCCACAGAAAGA	CP014717.1:372646	-	50	0	0	0	0	0	0	0.65	0.33	57.43	0.63	46.44	0.53434	3.18304	1
GS115_003242_5.0	GS115_003242	CCTATCGAATGCCACTTGCA	CP014717.1:372665	+	50	0	0	0	0	0	0	0.41	0.14	60.74	0.57	60.02	0.71891	3.04651	1
GS115_003242_6.0	GS115_003242	CTTGCAAGTGGCATTCGATA	CP014717.1:372664	-	45	0	0	0	0	0	0	0.51	0.4	55.95	0.6	19.84	0.662376	2.93028	1
GS115_003243_1.0	GS115_003243	GCGTAACCAGCAAAATCACA	CP014717.1:375807	+	45	0	0	0	0	0	0	0.59	0.78	69.48	0.6	82.36	0.722784	4.21118	1
GS115_003243_2.0	GS115_003243	GATTGCAGCGATAACACCAA	CP014717.1:375851	+	45	0	0	0	0	0	0	0.63	0.56	66.32	0.64	93.91	0.591759	4.02406	1
GS115_003243_3.0	GS115_003243	AAGATATCAGTACTGCACCT	CP014717.1:375895	+	40	0	0	0	0	0	0	0.54	0.36	72.83	0.62	87.48	0.405622	3.52872	1
GS115_003243_4.0	GS115_003243	AAAATCACAGGGAATAAACG	CP014717.1:375818	+	35	0	0	0	0	0	0	0.6	0.43	71	0.51	88.89	0.329276	3.46818	1
GS115_003243_5.0	GS115_003243	ATGCAGGATGACAGTAACGA	CP014717.1:375784	+	45	0	0	0	0	0	0	0.59	0.4	64.64	0.63	75.88	0.324541	3.34974	1
GS115_003243_6.0	GS115_003243	ATGGGGGGAGGTATTGGAGT	CP014717.1:375957	-	55	0	0	0	0	0	0	0.68	0.12	56.95	0.7	62.78	0.622702	3.32	1
GS115_003244_1.0	GS115_003244	AATTAACAAAAGACTCCAGG	CP014717.1:377086	+	35	0	0	0	0	0	0	0.69	0.81	73.24	0.61	95.33	0.689814	4.48551	1
GS115_003244_2.0	GS115_003244	GAATCAATAGCGTACAACCA	CP014717.1:377207	-	40	0	0	0	0	0	0	0.57	0.37	67.99	0.57	93.82	0.556655	3.68475	1
GS115_003244_3.0	GS115_003244	ACTTTAAAGTGGAGGATACA	CP014717.1:377137	-	35	0	0	0	0	0	0	0.39	0.43	63.01	0.58	58.83	0.673767	3.29217	1
GS115_003244_4.0	GS115_003244	ACTCAGTGGAACAAAAGCCA	CP014717.1:377190	+	45	0	0	0	0	0	0	0.65	0.3	62.73	0.58	87.02	0.23074	3.25824	1
GS115_003244_5.0	GS115_003244	AACTTTGGATAGAAACTCAG	CP014717.1:377176	+	35	0	0	0	0	0	0	0.58	0.3	65.84	0.62	78.32	0.302833	3.24443	1
GS115_003244_6.0	GS115_003244	TTGTAACAACTTTAAAGTGG	CP014717.1:377145	-	30	0	0	0	0	0	0	0.68	0.15	56.96	0.63	81.62	0.349646	3.19545	1
GS115_003245_1.0	GS115_003245	GGAGTTGATTATCAGCCAGG	CP014717.1:379891	-	50	0	0	0	0	0	0	0.69	0.7	73.59	0.61	92.17	0.617001	4.2746	1
GS115_003245_2.0	GS115_003245	TTTGTCCGTTGAAACTCCAG	CP014717.1:379866	+	45	0	0	0	0	0	0	0.72	0.57	66.45	0.63	96.25	0.513375	4.06038	1
GS115_003245_3.0	GS115_003245	TGATGGGATGGATATAGCCA	CP014717.1:379970	+	45	0	0	0	0	0	0	0.69	0.44	64.53	0.6	69.91	0.658947	3.73335	1
GS115_003245_4.0	GS115_003245	TCCATCCCATCACCATTAAG	CP014717.1:379959	-	45	0	0	0	0	0	0	0.55	0.6	53.5	0.59	59.99	0.852855	3.72776	1
GS115_003245_5.0	GS115_003245	AGGTGCCTCTGGAGTTTCAA	CP014717.1:379871	-	50	0	0	0	0	0	0	0.44	0.61	54.03	0.6	27.43	0.670991	3.13559	1
GS115_003245_6.0	GS115_003245	TGTCGCTTTTGGCTTCTGCT	CP014717.1:379728	-	50	0	0	0	0	0	0	0.35	0.33	48.29	0.57	50.27	0.723202	2.9588	1
GS115_003246_1.0	GS115_003246	GTTTGTATTATTCGGGCGTG	CP014717.1:380339	-	45	0	0	0	0	0	0	0.47	0.06	53.36	0.66	61.47	0.6961	3.0344	1
GS115_003246_2.0	GS115_003246	TCTACCAAAAAAAAAATGAT	CP014717.1:380256	+	20	0	0	0	0	0	0	0.47	0.17	49.21	0.52	73.63	0.606643	2.99504	1
GS115_003246_3.0	GS115_003246	ACGCCCGAATAATACAAACT	CP014717.1:380343	+	40	0	0	0	0	0	0	0.53	0.1	57.01	0.6	76.68	0.423634	2.99053	1
GS115_003246_4.0	GS115_003246	TATCCTAGTTTGTATTATTC	CP014717.1:380346	-	25	0	0	0	0	0	0	0.36	0.05	31.07	0.58	13.42	0.727473	2.16237	1
GS115_003246_5.0	GS115_003246	TTATCCTAGTTTGTATTATT	CP014717.1:380347	-	20	0	0	0	0	0	0	0.28	0.15	20.59	0.6	2.36	0.602842	1.86234	1
GS115_003247_1.0	GS115_003247	GATAGGGCAATGGAACACAC	CP014717.1:381051	+	50	0	0	0	0	0	0	0.61	0.67	68.36	0.67	98.06	0.541869	4.15607	1
GS115_003247_2.0	GS115_003247	AATGTCACAGATGTATGGGC	CP014717.1:381144	+	45	0	0	0	0	0	0	0.67	0.32	59.87	0.6	92.46	0.575776	3.68908	1
GS115_003247_3.0	GS115_003247	CCATAGTTAGAAAACTAGGA	CP014717.1:381236	+	35	0	0	0	0	0	0	0.61	0.84	57.87	0.55	88.97	0.18493	3.65333	1
GS115_003247_4.0	GS115_003247	TATGGGCAGGCATTGACCCG	CP014717.1:381157	+	60	0	0	0	0	0	0	0.7	0.33	54.95	0.63	75.83	0.670453	3.63825	1
GS115_003247_5.0	GS115_003247	GTGTTCCATTGCCCTATCGA	CP014717.1:381046	-	50	0	0	0	0	0	0	0.53	0.32	55.5	0.62	82.14	0.773846	3.62025	1
GS115_003247_6.0	GS115_003247	ACCATAGTTAGAAAACTAGG	CP014717.1:381235	+	35	0	0	0	0	0	0	0.65	0.17	70.5	0.58	87.98	0.603802	3.5886	1
GS115_003248_1.0	GS115_003248	GATCTTTCTACCAGATACGA	CP014717.1:381837	-	40	0	0	0	0	0	0	0.6	0.77	70.61	0.6	93.28	0.667582	4.27648	1
GS115_003248_2.0	GS115_003248	GGATCTTTCTACCAGATACG	CP014717.1:381838	-	45	0	0	0	0	0	0	0.49	0.87	67.66	0.55	87.95	0.6894	4.1555	1
GS115_003248_3.0	GS115_003248	GGAATTGTGAGAAAATGCTG	CP014717.1:381871	+	40	0	0	0	0	0	0	0.68	0.35	74.83	0.56	99.49	0.66211	3.99531	1
GS115_003248_4.0	GS115_003248	TCCTCCCCCTGGTCAAACAG	CP014717.1:382042	+	60	0	0	0	0	0	0	0.69	0.5	65.42	0.65	96.25	0.437756	3.89446	1
GS115_003248_5.0	GS115_003248	AAAACTCATAAAACGCTGGA	CP014717.1:381933	+	35	0	0	0	0	0	0	0.51	0.33	60.1	0.57	73.91	0.751207	3.50131	1
GS115_003248_6.0	GS115_003248	TCTACGCTGCCAGAAGGTTG	CP014717.1:382017	+	55	0	0	0	0	0	0	0.6	0.45	57.43	0.64	93.4	0.286151	3.48445	1
GS115_003249_1.0	GS115_003249	GACCTGAAAGACTAAAAGCA	CP014717.1:383385	+	40	0	0	0	0	0	0	0.56	0.76	66.5	0.6	88.83	0.581548	4.05485	1
GS115_003249_2.0	GS115_003249	CTTCTTAGCATAGTACAGAG	CP014717.1:383074	+	40	0	0	0	0	0	0	0.63	0.63	69.71	0.58	96.43	0.492089	3.99349	1
GS115_003249_3.0	GS115_003249	TATATCTTGACACAATTCCC	CP014717.1:383139	+	35	0	0	0	0	0	0	0.53	0.69	60.1	0.58	82.08	0.590499	3.8123	1
GS115_003249_4.0	GS115_003249	TCCGGCAATAAACATCAGAG	CP014717.1:383167	+	45	0	0	0	0	0	0	0.62	0.25	71.71	0.58	92.32	0.662572	3.75287	1
GS115_003249_5.0	GS115_003249	ATATTTGCTGAAGAATAACA	CP014717.1:383220	-	25	0	0	0	0	0	0	0.56	0.73	53.86	0.58	68.07	0.635129	3.72443	1
GS115_003249_6.0	GS115_003249	AGCATAGTACAGAGTGGAAG	CP014717.1:383080	+	45	0	0	0	0	0	0	0.61	0.46	56.53	0.61	70.84	0.649774	3.60347	1
GS115_003250_1.0	GS115_003250	ACAATGGCTGAAATAACACT	CP014717.1:385217	-	35	0	0	0	0	0	0	0.59	0.66	69.09	0.6	92.58	0.664769	4.13147	1
GS115_003250_2.0	GS115_003250	GATCACATCTATGAAGTTGA	CP014717.1:385112	-	35	0	0	0	0	0	0	0.55	0.56	57.02	0.6	89.66	0.735141	3.91194	1
GS115_003250_3.0	GS115_003250	GGAACCAGCGATACCATTGA	CP014717.1:384973	+	50	0	0	0	0	0	0	0.49	0.57	62.24	0.59	83.31	0.75003	3.85553	1
GS115_003250_4.0	GS115_003250	ACTGAGCTCACCGACACCGA	CP014717.1:384997	+	60	0	0	0	0	0	0	0.69	0.23	64.78	0.64	97.57	0.647446	3.83095	1
GS115_003250_5.0	GS115_003250	TTATTCCAGAGTGAAGTCAA	CP014717.1:385035	-	35	0	0	0	0	0	0	0.56	0.39	71.97	0.65	80.39	0.601828	3.72543	1
GS115_003250_6.0	GS115_003250	TGAAGTTGAGGGCATGAGAT	CP014717.1:385101	-	45	0	0	0	0	0	0	0.5	0.49	49.91	0.68	61.05	0.594318	3.37392	1
GS115_003251_1.0	GS115_003251	GTAGGCCATTGCATACAAGG	CP014717.1:387310	+	50	0	0	0	0	0	0	0.74	0.64	72.51	0.64	81.26	0.435332	3.99303	1
GS115_003251_2.0	GS115_003251	TGTATCAAAGCCCAGCACGG	CP014717.1:387138	-	55	0	0	0	0	0	0	0.67	0.47	72.43	0.62	97.38	0.530149	3.98825	1
GS115_003251_3.0	GS115_003251	AATTTCACCTTCCTTGTCCG	CP014717.1:387097	+	45	0	0	0	0	0	0	0.54	0.77	57.75	0.58	81.15	0.602725	3.88173	1
GS115_003251_4.0	GS115_003251	GCCTATATCTTCATTCAACA	CP014717.1:387244	+	35	0	0	0	0	0	0	0.5	0.73	66.12	0.57	76.06	0.63223	3.85403	1
GS115_003251_5.0	GS115_003251	GATCTGGGGATAACAAGCTG	CP014717.1:387039	+	50	0	0	0	0	0	0	0.7	0.2	58.58	0.63	87.89	0.738259	3.73296	1
GS115_003251_6.0	GS115_003251	ATCTGGGGATAACAAGCTGG	CP014717.1:387040	+	50	0	0	0	0	0	0	0.73	0.24	63.83	0.69	82.27	0.602799	3.7238	1
GS115_003252_1.0	GS115_003252	CTAACACTTCAAGTACACCA	CP014717.1:388766	+	40	0	0	0	0	0	0	0.63	0.68	72.9	0.58	99.43	0.70168	4.31498	1
GS115_003252_2.0	GS115_003252	CAGACCTGACCGAAAAGCGC	CP014717.1:388865	+	60	0	0	0	0	0	0	0.71	0.58	56.1	0.57	88.01	0.753171	4.05427	1
GS115_003252_3.0	GS115_003252	GTTCAATCATTCGCTCTGCG	CP014717.1:389082	-	50	0	0	0	0	0	0	0.45	0.83	65.36	0.58	71.21	0.496113	3.72181	1
GS115_003252_4.0	GS115_003252	GTGCAGTTGCATAGGTTCAG	CP014717.1:388930	-	50	0	0	0	0	0	0	0.53	0.64	66.33	0.65	87.47	0.154356	3.51236	1
GS115_003252_5.0	GS115_003252	GTGCCAGTGATATCCATAGA	CP014717.1:389056	+	45	0	0	0	0	0	0	0.54	0.25	54.06	0.64	79.45	0.666493	3.43159	1
GS115_003252_6.0	GS115_003252	ATGGATATCACTGGCACGGA	CP014717.1:389050	-	50	0	0	0	0	0	0	0.6	0.27	52.54	0.66	66.12	0.511885	3.22849	1
GS115_003253_1.0	GS115_003253	GCTATTACTACTTCGACGCA	CP014717.1:389547	-	45	0	0	0	0	0	0	0.61	0.74	63.97	0.57	91	0.490865	3.96057	1
GS115_003253_2.0	GS115_003253	TCGAAGTAGTAATAGCACTG	CP014717.1:389554	+	40	0	0	0	0	0	0	0.58	0.29	76.64	0.62	97.34	0.585474	3.81527	1
GS115_003253_3.0	GS115_003253	TATGTGATAGTGAATGTGTT	CP014717.1:389578	-	30	0	0	0	0	0	0	0.3	0.2	61.05	0.61	84.07	0.832185	3.39339	1
GS115_003253_4.0	GS115_003253	CTATGTGATAGTGAATGTGT	CP014717.1:389579	-	35	0	0	0	0	0	0	0.58	0.09	61.53	0.61	74.7	0.627847	3.27015	1
GS115_003253_5.0	GS115_003253	GATTATTTGACACAACTGCT	CP014717.1:389521	-	35	0	0	0	0	0	0	0.41	0.43	62.19	0.54	68.02	0.566042	3.24814	1
GS115_003253_6.0	GS115_003253	ACTTTGACCGAAGATGCATT	CP014717.1:389738	+	40	0	0	0	0	0	0	0.47	0.48	57.09	0.59	28.58	0.719493	3.11619	1
GS115_003254_1.0	GS115_003254	GTACACGGTTCTGTCTGGAG	CP014717.1:390993	+	55	0	0	0	0	0	0	0.66	0.48	73.64	0.67	96.63	0.497952	4.01065	1
GS115_003254_2.0	GS115_003254	GGACCATTGGAATTATCAGA	CP014717.1:391145	+	40	0	0	0	0	0	0	0.64	0.59	55.38	0.58	68.21	0.677987	3.72389	1
GS115_003254_3.0	GS115_003254	CATTGGAATTATCAGAAGGA	CP014717.1:391149	+	35	0	0	0	0	0	0	0.64	0.32	58.97	0.6	87.05	0.61018	3.63038	1
GS115_003254_4.0	GS115_003254	TGAACATTGACACTGGAAGC	CP014717.1:390937	+	45	0	0	0	0	0	0	0.58	0.15	59.33	0.57	58.18	0.783133	3.25823	1
GS115_003254_5.0	GS115_003254	CCATTGGAATTATCAGAAGG	CP014717.1:391148	+	40	0	0	0	0	0	0	0.69	0.19	63.86	0.63	47.66	0.59849	3.22369	1
GS115_003254_6.0	GS115_003254	CTGGAAGCCGGAGCATTCGT	CP014717.1:390949	+	60	0	0	0	0	0	0	0.6	0.17	57.13	0.61	43.36	0.618344	3.00324	1
GS115_003255_2.0	GS115_003255	GGTGGTGACAAGAAACAAAA	CP014717.1:392306	+	40	0	0	0	0	0	0	0.65	0.73	52.13	0.61	93.6	0.483569	3.93087	1
GS115_003255_3.0	GS115_003255	ACACAAGGTTACCCAATACA	CP014717.1:392092	+	40	0	0	0	0	0	0	0.57	0.47	63.79	0.61	90.34	0.58268	3.77398	1
GS115_003255_6.0	GS115_003255	GAAAGCTAAGACTACCAAGA	CP014717.1:392206	+	40	0	0	0	0	0	0	0.54	0.24	67.91	0.65	78.27	0.759962	3.65176	1
GS115_003256_1.0	GS115_003256	GTACTGTAGTGCTCTGGAGG	CP014717.1:392926	-	55	0	0	0	0	0	0	0.67	0.47	65.88	0.66	82.88	0.55454	3.84214	1
GS115_003256_2.0	GS115_003256	CTGCGCTGTGGACTGGACGG	CP014717.1:393028	-	70	0	0	0	0	0	0	0.7	0.38	59.09	0.7	91.9	0.522219	3.81212	1
GS115_003256_3.0	GS115_003256	GATGTACTCCAACCAGGAAA	CP014717.1:392736	+	45	0	0	0	0	0	0	0.63	0.69	61.59	0.64	36.56	0.85238	3.79388	1
GS115_003256_4.0	GS115_003256	ATACTGCGCTGTGGACTGGA	CP014717.1:393031	-	55	0	0	0	0	0	0	0.47	0.64	65.52	0.64	95.4	0.378055	3.73725	1
GS115_003256_5.0	GS115_003256	TACGTACTGTAGTGCTCTGG	CP014717.1:392929	-	50	0	0	0	0	0	0	0.57	0.07	62.21	0.64	76.73	0.618324	3.28772	1
GS115_003256_6.0	GS115_003256	CCAGAGCACTACAGTACGTA	CP014717.1:392932	+	50	0	0	0	0	0	0	0.46	0.4	59.91	0.63	71.07	0.412947	3.21275	1
GS115_003257_1.0	GS115_003257	CCATAGAGGCTAATGCGTAG	CP014717.1:394872	+	50	0	0	0	0	0	0	0.61	0.28	67.95	0.62	68.03	0.557371	3.42717	1
GS115_003258_1.0	GS115_003258	TAGGAAGTGACTGTCCACAT	CP014717.1:395190	-	45	0	0	0	0	0	0	0.56	0.18	70.37	0.7	77.62	0.470659	3.39056	1
GS115_003258_2.0	GS115_003258	GCATTGAATATGTCAGCAGA	CP014717.1:395267	-	40	0	0	0	0	0	0	0.59	0.31	58.18	0.58	56.48	0.602695	3.22929	1
GS115_003258_3.0	GS115_003258	GTTTAGAAATGTTTCTAGGT	CP014717.1:395209	-	30	0	0	0	0	0	0	0.53	0.19	48.45	0.57	37.59	0.516486	2.66689	1
GS115_003258_4.0	GS115_003258	GCTTGTTTAGAAATGTTTCT	CP014717.1:395213	-	30	0	0	0	0	0	0	0.38	0.43	35.78	0.57	14.82	0.766731	2.65273	1
GS115_003258_5.0	GS115_003258	TCTGGCATCACTTAGAGATA	CP014717.1:395239	+	40	0	0	0	0	0	0	0.53	0.13	54.4	0.58	27.05	0.530649	2.58515	1
GS115_003258_6.0	GS115_003258	CCTTTTAGTCTCAAAGTATA	CP014717.1:395341	+	30	0	0	0	0	0	0	0.32	0.31	38.22	0.57	19.24	0.725427	2.50003	1
GS115_003259_1.0	GS115_003259	CAGTACTGATGTTCCCACGA	CP014717.1:395733	+	50	0	0	0	0	0	0	0.61	0.21	67.23	0.63	95.05	0.571215	3.64402	1
GS115_003259_2.0	GS115_003259	TTAGTTCTGACATTCAATAG	CP014717.1:395601	-	30	0	0	0	0	0	0	0.64	0.58	61.25	0.64	84.15	0.299656	3.61366	1
GS115_003259_3.0	GS115_003259	GGTCTGGAATCTCACTTACA	CP014717.1:395835	-	45	0	0	0	0	0	0	0.44	0.46	59.8	0.6	86.24	0.648751	3.60915	1
GS115_003259_4.0	GS115_003259	ATTCCAGACCCATTGAATGA	CP014717.1:395848	+	40	0	0	0	0	0	0	0.59	0.38	58.39	0.57	71.97	0.753606	3.59721	1
GS115_003259_5.0	GS115_003259	GCAACTGAATTACCCACACA	CP014717.1:395782	+	45	0	0	0	0	0	0	0.54	0.35	70.36	0.56	88.58	0.28287	3.32227	1
GS115_003259_6.0	GS115_003259	GTTAGTTCTGACATTCAATA	CP014717.1:395602	-	30	0	0	0	0	0	0	0.45	0.68	45.18	0.64	34.85	0.683201	3.2535	1
GS115_003260_1.0	GS115_003260	ACTCGTTCTATCTCGACAAG	CP014717.1:397238	+	45	0	0	0	0	0	0	0.58	0.52	67.11	0.65	89.53	0.610401	3.9268	1
GS115_003260_2.0	GS115_003260	GACTCGTTCTATCTCGACAA	CP014717.1:397237	+	45	0	0	0	0	0	0	0.56	0.47	66.07	0.61	88.04	0.637871	3.81897	1
GS115_003260_3.0	GS115_003260	AGACTCGTTCTATCTCGACA	CP014717.1:397236	+	45	0	0	0	0	0	0	0.5	0.14	65.09	0.53	93.22	0.687695	3.4408	1
GS115_003260_4.0	GS115_003260	CAACGAGATAAAGGCCATGT	CP014717.1:397123	+	45	0	0	0	0	0	0	0.56	0.05	61.99	0.63	68.55	0.797601	3.343	1
GS115_003260_5.0	GS115_003260	ATGGTGAACTGTCTTTGGAA	CP014717.1:397283	+	40	0	0	0	0	0	0	0.59	0.17	64.48	0.63	66.62	0.641916	3.34292	1
GS115_003260_6.0	GS115_003260	TACGGGATCTAATAGCCAGT	CP014717.1:397399	-	45	0	0	0	0	0	0	0.53	0.46	56.73	0.59	46.44	0.718181	3.32988	1
GS115_003261_1.0	GS115_003261	TTATGATGACATATTCAAAG	CP014717.1:397866	+	25	0	0	0	0	0	0	0.58	0.72	69.03	0.6	87.37	0.6636	4.1276	1
GS115_003261_2.0	GS115_003261	GTGTACAGTTCGGATCGGAG	CP014717.1:397762	-	55	0	0	0	0	0	0	0.62	0.61	70.42	0.62	97.02	0.529475	4.05387	1
GS115_003261_3.0	GS115_003261	CTTAGTAAGATACCACACAT	CP014717.1:397564	-	35	0	0	0	0	0	0	0.58	0.38	72.98	0.65	94.81	0.720751	4.00865	1
GS115_003261_4.0	GS115_003261	GCTTCTAATGGATAGCACGC	CP014717.1:397724	-	50	0	0	0	0	0	0	0.57	0.59	55.88	0.55	79.45	0.550803	3.6141	1
GS115_003261_5.0	GS115_003261	AAGCAACTCGTCTCAGAAAG	CP014717.1:397642	+	45	0	0	0	0	0	0	0.6	0.47	60.56	0.67	42.59	0.715226	3.48673	1
GS115_003261_6.0	GS115_003261	GAACAGTGTACAGTTCGGAT	CP014717.1:397767	-	45	0	0	0	0	0	0	0.56	0.56	67.3	0.6	63.15	0.449648	3.47415	1
GS115_003262_1.0	GS115_003262	TAAACATGCCTATAAAGGGG	CP014717.1:399991	-	40	0	0	0	0	0	0	0.71	0.61	70.43	0.64	91.06	0.65496	4.22986	1
GS115_003262_2.0	GS115_003262	TGATAAACATGCCTATAAAG	CP014717.1:399994	-	30	0	0	0	0	0	0	0.68	0.49	57.78	0.59	76.42	0.60956	3.71156	1
GS115_003262_3.0	GS115_003262	TTTTTTGATGAACTGGGTGG	CP014717.1:399922	+	40	0	0	0	0	0	0	0.7	0.45	50.33	0.66	57.28	0.725124	3.61122	1
GS115_003262_4.0	GS115_003262	TAGTTCGTGTAGCACATCCA	CP014717.1:399862	+	45	0	0	0	0	0	0	0.58	0.49	61.92	0.64	93.31	0.11308	3.37538	1
GS115_003262_5.0	GS115_003262	CCTGGTCTGCTTTTTCAATG	CP014717.1:399895	+	45	0	0	0	0	0	0	0.54	0.44	56.75	0.6	41.43	0.781051	3.34285	1
GS115_003262_6.0	GS115_003262	TTGGGGCTGAATGTGAATAT	CP014717.1:399755	-	40	0	0	0	0	0	0	0.56	0.13	53.1	0.69	47.98	0.767587	3.15839	1
GS115_003263_1.0	GS115_003263	AGTAGTAGTGATAGGTGGCG	CP014717.1:400504	-	50	0	0	0	0	0	0	0.59	0.78	66.73	0.67	87.51	0.81284	4.39524	1
GS115_003263_2.0	GS115_003263	GTAGAAGTAGTAGTGATAGG	CP014717.1:400509	-	40	0	0	0	0	0	0	0.65	0.85	64.24	0.61	99.28	0.617465	4.36267	1
GS115_003263_3.0	GS115_003263	AGTGGCTCCCCAGTAGAAGA	CP014717.1:400554	-	55	0	0	0	0	0	0	0.64	0.4	54.69	0.62	81.48	0.685724	3.70742	1
GS115_003263_4.0	GS115_003263	GACGACGAGTACGATCCGGA	CP014717.1:400422	+	60	0	0	0	0	0	0	0.59	0.23	68.14	0.61	97.28	0.515703	3.5999	1
GS115_003263_5.0	GS115_003263	ATAGTAGAAGTAGTAGTGAT	CP014717.1:400512	-	30	0	0	0	0	0	0	0.45	0.3	54.23	0.61	96.12	0.678031	3.54153	1
GS115_003263_6.0	GS115_003263	AGTAGTGATAGGTGGCGCGG	CP014717.1:400501	-	60	0	0	0	0	0	0	0.7	0.17	65.63	0.63	80.36	0.557012	3.51691	1
GS115_003264_1.0	GS115_003264	ACTCTGGAGTAAGCAGAGCA	CP014717.1:402772	-	50	0	0	0	0	0	0	0.62	0.58	67.85	0.63	86.85	0.609392	3.98639	1
GS115_003264_2.0	GS115_003264	CCACTGCCCCCACAGAATGC	CP014717.1:402710	+	65	0	0	0	0	0	0	0.57	0.15	59.19	0.58	75.21	0.738065	3.38207	1
GS115_003264_3.0	GS115_003264	CTTTTTACCCGCATTCTGTG	CP014717.1:402717	-	45	0	0	0	0	0	0	0.44	0.27	53.78	0.56	51.4	0.629018	2.95082	1
GS115_003264_4.0	GS115_003264	CCCACTGCCCCCACAGAATG	CP014717.1:402709	+	65	0	0	0	0	0	0	0.56	0.12	50.64	0.61	38.99	0.697008	2.88331	1
GS115_003264_5.0	GS115_003264	TTGCTGTGCCAAGTGATGAA	CP014717.1:402930	+	45	0	0	0	0	0	0	0.55	0.28	56.51	0.61	53.03	0.269451	2.80485	1
GS115_003264_6.0	GS115_003264	TTTTTACCCGCATTCTGTGG	CP014717.1:402716	-	45	0	0	0	0	0	0	0.69	0.27	61.78	0.67	64.69	-0.17584	2.71886	1
GS115_003265_1.0	GS115_003265	TCCTTTCGCAGTAGAGACGG	CP014717.1:405932	+	55	0	0	0	0	0	0	0.71	0.44	68.38	0.65	95.58	0.370365	3.80996	1
GS115_003265_2.0	GS115_003265	ATGGGCAGTGAGGAGGCCGA	CP014717.1:406002	+	65	0	0	0	0	0	0	0.66	0.34	64.77	0.73	96.07	0.44282	3.78122	1
GS115_003265_3.0	GS115_003265	AATGACTTGTTGAAGGACAT	CP014717.1:405984	+	35	0	0	0	0	0	0	0.49	0.41	66.41	0.63	75.44	0.607254	3.55575	1
GS115_003265_4.0	GS115_003265	CATGGGCAGTGAGGAGGCCG	CP014717.1:406001	+	70	0	0	0	0	0	0	0.74	0.27	45.36	0.63	76.34	0.549287	3.40629	1
GS115_003265_5.0	GS115_003265	GAAGGACATGGGCAGTGAGG	CP014717.1:405995	+	60	0	0	0	0	0	0	0.74	0.1	60.75	0.67	71.93	0.478876	3.31568	1
GS115_003265_6.0	GS115_003265	GTTGAAGGACATGGGCAGTG	CP014717.1:405992	+	55	0	0	0	0	0	0	0.52	0.19	68.26	0.66	87.34	0.3468	3.2728	1
GS115_003266_1.0	GS115_003266	TAGTGAAAACGAAGAGAAAG	CP014717.1:406564	+	35	0	0	0	0	0	0	0.63	0.34	57.66	0.64	73.13	0.691429	3.60933	1
GS115_003266_2.0	GS115_003266	TACTGCATACCCTATGATGT	CP014717.1:406333	+	40	0	0	0	0	0	0	0.46	0.27	65.57	0.55	78.85	0.597018	3.32122	1
GS115_003266_3.0	GS115_003266	GGGATATATAGATAAAACAA	CP014717.1:406429	+	25	0	0	0	0	0	0	0.67	0.27	65.41	0.63	86.71	0.126947	3.21815	1
GS115_003266_4.0	GS115_003266	TTAGTGAAAACGAAGAGAAA	CP014717.1:406563	+	30	0	0	0	0	0	0	0.64	0.23	37.94	0.57	54.1	0.74189	3.10229	1
GS115_003266_5.0	GS115_003266	GAAAATGATACACAGTTAAA	CP014717.1:406601	+	25	0	0	0	0	0	0	0.5	0.19	41.08	0.57	47.54	0.597713	2.74391	1
GS115_003266_6.0	GS115_003266	AATCCAGAGGCGAAACTTTG	CP014717.1:406381	+	45	0	0	0	0	0	0	0.51	0.11	52.61	0.55	20.82	0.644272	2.54857	1
GS115_003267_1.0	GS115_003267	ACTTCCAAGAAAGGAACTGT	CP014717.1:409676	-	40	0	0	0	0	0	0	0.53	0.18	65.95	0.58	92.01	0.611637	3.48124	1
GS115_003267_2.0	GS115_003267	AGAGACTCATGTTTAACTAA	CP014717.1:409592	-	30	0	0	0	0	0	0	0.58	0.4	51.7	0.6	60.23	0.713044	3.41234	1
GS115_003267_3.0	GS115_003267	ATTGACTGGCTCCAATGACA	CP014717.1:409894	+	45	0	0	0	0	0	0	0.55	0.09	65.81	0.6	85.53	0.519202	3.2726	1
GS115_003267_4.0	GS115_003267	GTTGAGACTGTGGTTCGAAA	CP014717.1:409645	+	45	0	0	0	0	0	0	0.55	0.41	49.66	0.63	25.83	0.702139	3.04704	1
GS115_003267_5.0	GS115_003267	AATCAACTGGTGTTTTCCGG	CP014717.1:409874	-	45	0	0	0	0	0	0	0.62	0.2	62.52	0.66	53.67	0.402752	3.04465	1
GS115_003267_6.0	GS115_003267	CCAATGACATGGCGTGTGAT	CP014717.1:409905	+	50	0	0	0	0	0	0	0.34	0.33	55.69	0.64	61.95	0.48018	2.96658	1
GS115_003268_1.0	GS115_003268	ATTTACACAGCACATGACAA	CP014717.1:410365	+	35	0	0	0	0	0	0	0.56	0.29	67.79	0.58	78.3	0.771935	3.66283	1
GS115_003268_2.0	GS115_003268	TCAACAAGAGAACCAAGATG	CP014717.1:410329	+	40	0	0	0	0	0	0	0.65	0.52	66.51	0.58	94.74	0.159321	3.52182	1
GS115_003268_3.0	GS115_003268	GACTGAACTTACAATTCCAA	CP014717.1:410251	+	35	0	0	0	0	0	0	0.56	0.24	62.45	0.57	55.02	0.770639	3.31534	1
GS115_003268_4.0	GS115_003268	GATGCTAGAGGACCTTCGTA	CP014717.1:410479	+	50	0	0	0	0	0	0	0.44	0.3	60.57	0.61	84.02	0.49098	3.28688	1
GS115_003268_5.0	GS115_003268	TATTTATGAGATCCACAAGC	CP014717.1:410533	-	35	0	0	0	0	0	0	0.51	0.39	57.98	0.57	71	0.500067	3.25987	1
GS115_003268_6.0	GS115_003268	CTATAGATTTATGATGCTAG	CP014717.1:410467	+	30	0	0	0	0	0	0	0.56	0.13	62.12	0.57	53.18	0.554498	2.9675	1
GS115_003269_1.0	GS115_003269	ACATTACCTCACAATCACAA	CP014717.1:411349	+	35	0	0	0	0	0	0	0.57	0.67	67.65	0.56	94.15	0.607267	4.02527	1
GS115_003269_2.0	GS115_003269	ACGACGTCTTTTATCTGCAG	CP014717.1:411591	-	45	0	0	0	0	0	0	0.65	0.48	61.28	0.65	79.69	0.650459	3.84016	1
GS115_003269_3.0	GS115_003269	AAGTTCTGATGGAGAAGTGA	CP014717.1:411523	+	40	0	0	0	0	0	0	0.57	0.27	54.31	0.63	75.45	0.754698	3.5223	1
GS115_003269_4.0	GS115_003269	CTGTTCACATTGGAAGTGGG	CP014717.1:411422	-	50	0	0	0	0	0	0	0.54	0.43	61.92	0.65	67.54	0.578563	3.49316	1
GS115_003269_5.0	GS115_003269	TATCCTGTTCACATTGGAAG	CP014717.1:411426	-	40	0	0	0	0	0	0	0.62	0.09	47.14	0.58	36.71	0.683229	2.81173	1
GS115_003269_6.0	GS115_003269	CTTTTGCCATTGTGATTGTG	CP014717.1:411355	-	40	0	0	0	0	0	0	0.38	0.07	59.65	0.61	34.87	0.708774	2.71397	1
GS115_003270_1.0	GS115_003270	GGTTGCCTCAGCGGAAGCAG	CP014717.1:413662	+	65	0	0	0	0	0	0	0.77	0.68	61.19	0.65	83.88	0.558006	4.10871	1
GS115_003270_2.0	GS115_003270	AATCGTAGTTTGCAAAGTGG	CP014717.1:413641	+	40	0	0	0	0	0	0	0.65	0.66	60.48	0.66	83.92	0.663917	4.07792	1
GS115_003270_3.0	GS115_003270	TGAAACGCAATTGTCTCCAG	CP014717.1:413610	-	45	0	0	0	0	0	0	0.68	0.3	69.76	0.65	94.92	0.785732	4.06253	1
GS115_003270_4.0	GS115_003270	CTCCGAAGCTACAGAAGCAG	CP014717.1:413509	+	55	0	0	0	0	0	0	0.69	0.44	56.05	0.62	82.15	0.428864	3.56086	1
GS115_003270_5.0	GS115_003270	AGTAATCGTAGTTTGCAAAG	CP014717.1:413638	+	35	0	0	0	0	0	0	0.58	0.27	68.47	0.57	69.64	0.60149	3.40259	1
GS115_003270_6.0	GS115_003270	CTCAGATGCAACACTGGCAG	CP014717.1:413563	+	55	0	0	0	0	0	0	0.68	0.32	47.34	0.62	42.92	0.681281	3.20388	1
GS115_003271_1.0	GS115_003271	TTACAGACATCGTATTCCAT	CP014717.1:415066	-	35	0	0	0	0	0	0	0.5	0.47	46.8	0.6	48.13	0.663449	3.18275	1
GS115_003271_2.0	GS115_003271	CTACATCTTGTGCTTTCCAA	CP014717.1:415050	+	40	0	0	0	0	0	0	0.5	0.43	53.47	0.62	20.88	0.666813	2.96031	1
GS115_003271_3.0	GS115_003271	GCAGATAAAGATTAACTATT	CP014717.1:415186	-	25	0	0	0	0	0	0	0.42	0.31	36.43	0.59	45.23	0.735289	2.87189	1
GS115_003271_4.0	GS115_003271	ATCATCGATGAACATAGTCC	CP014717.1:415342	-	40	0	0	0	0	0	0	0.51	0.15	53.87	0.58	55.78	0.402062	2.73856	1
GS115_003271_5.0	GS115_003271	CAGGAAGAAGTTGAACGCCT	CP014717.1:415323	-	50	0	0	0	0	0	0	0.55	0.05	53.37	0.65	15.65	0.746499	2.6867	1
GS115_003271_6.0	GS115_003271	CTAGTGCCTTATTCTTTCCA	CP014717.1:415306	+	40	0	0	0	0	0	0	0.54	0.35	48.05	0.59	55.57	0.154662	2.67086	1
GS115_003272_1.0	GS115_003272	CAAGGGGAGGGTGATAAGAG	CP014717.1:415705	-	55	0	0	0	0	0	0	0.67	0.19	55.56	0.69	81.41	0.601102	3.5208	1
GS115_003272_2.0	GS115_003272	TCAAGGGGAGGGTGATAAGA	CP014717.1:415706	-	50	0	0	0	0	0	0	0.6	0.34	42.15	0.66	55.6	0.758823	3.33632	1
GS115_003272_3.0	GS115_003272	TGAACTGCACTACTCAAAAA	CP014717.1:415619	+	35	0	0	0	0	0	0	0.52	0.35	41.62	0.57	71.19	0.766396	3.3345	1
GS115_003272_4.0	GS115_003272	CCTCCCCTTGAAAAAGACAA	CP014717.1:415718	+	45	0	0	0	0	0	0	0.64	0.64	68.58	0.64	65.12	-0.00736328	3.24964	1
GS115_003272_5.0	GS115_003272	TTCATTGGAAAACTCGTGGT	CP014717.1:415795	-	40	0	0	0	0	0	0	0.5	0.08	49.47	0.6	76.41	0.733015	3.17182	1
GS115_003272_6.0	GS115_003272	GTTGTCCATAATACTTGTAC	CP014717.1:415886	-	35	0	0	0	0	0	0	0.49	0.13	52.27	0.6	77.34	0.527487	3.04359	1
GS115_003273_1.0	GS115_003273	AATTTCTAAGGAAATCGCAG	CP014717.1:418289	-	35	0	0	0	0	0	0	0.68	0.65	68.54	0.57	82.45	0.727566	4.13747	1
GS115_003273_2.0	GS115_003273	TTGAATGTCCGACGAAGAGG	CP014717.1:418367	-	50	0	0	0	0	0	0	0.71	0.53	61.13	0.64	76.99	0.361559	3.62276	1
GS115_003273_3.0	GS115_003273	TCAGTAGGTATATCAAACTC	CP014717.1:418117	+	35	0	0	0	0	0	0	0.59	0.26	58.39	0.6	82.87	0.736541	3.59914	1
GS115_003273_4.0	GS115_003273	AATTATGAACTTGAAACCAT	CP014717.1:418308	+	25	0	0	0	0	0	0	0.58	0.39	60.01	0.66	58.01	0.774662	3.58486	1
GS115_003273_5.0	GS115_003273	AATGGCATTAGAATTGTTGG	CP014717.1:418094	-	35	0	0	0	0	0	0	0.64	0.27	60.73	0.62	74.96	0.601343	3.48824	1
GS115_003273_6.0	GS115_003273	CTTGAATGTCCGACGAAGAG	CP014717.1:418368	-	50	0	0	0	0	0	0	0.6	0.41	56.17	0.6	73.21	0.525257	3.42906	1
GS115_003274_1.0	GS115_003274	CTCAATATCCCATTGAAGAG	CP014717.1:418797	-	40	0	0	0	0	0	0	0.64	0.49	59.78	0.57	64.54	0.664862	3.60806	1
GS115_003274_2.0	GS115_003274	TATTGCTCAATTCCATTCCG	CP014717.1:418923	+	40	0	0	0	0	0	0	0.61	0.46	59.79	0.58	67.65	0.632315	3.55672	1
GS115_003274_3.0	GS115_003274	TGACCATTGGAAAGTAGCCA	CP014717.1:418940	-	45	0	0	0	0	0	0	0.58	0.83	65.95	0.55	35.16	0.506076	3.47718	1
GS115_003274_4.0	GS115_003274	AGATCCAGAGAAGATATCTA	CP014717.1:418896	-	35	0	0	0	0	0	0	0.4	0.51	50.57	0.58	81.23	0.597509	3.40551	1
GS115_003274_5.0	GS115_003274	GGGTTGTTCATTGATAGCGA	CP014717.1:418718	-	45	0	0	0	0	0	0	0.67	0.5	57.26	0.61	54.63	0.349015	3.24791	1
GS115_003274_6.0	GS115_003274	ATTCCGTGGCTACTTTCCAA	CP014717.1:418937	+	45	0	0	0	0	0	0	0.53	0.22	54.91	0.6	70.27	0.572477	3.17428	1
GS115_003275_1.0	GS115_003275	GTAGCTATTCGAAATAACTT	CP014717.1:422396	+	30	0	0	0	0	0	0	0.5	0.5	57.67	0.55	68.41	0.641869	3.45267	1
GS115_003275_2.0	GS115_003275	TATTTTGACCAGTTCCAAAA	CP014717.1:422315	+	30	0	0	0	0	0	0	0.52	0.44	42.67	0.63	34.02	0.833465	3.19036	1
GS115_003275_3.0	GS115_003275	ATAAGATCTTAGTAGAATAT	CP014717.1:422198	-	20	0	0	0	0	0	0	0.45	0.22	40.85	0.59	52.62	0.769727	2.96443	1
GS115_003275_4.0	GS115_003275	ATTGTGTTTTGGTTTCGTTG	CP014717.1:422279	+	35	0	0	0	0	0	0	0.55	0.17	59.05	0.58	42.3	0.628165	2.94166	1
GS115_003275_5.0	GS115_003275	TGGTCAAAATATGGAGCAGG	CP014717.1:422303	-	45	0	0	0	0	0	0	0.66	0.08	58.29	0.65	63.89	0.324091	2.93589	1
GS115_003275_6.0	GS115_003275	AAAACACAATATTGGATCAG	CP014717.1:422266	-	30	0	0	0	0	0	0	0.55	0.08	63.51	0.59	69.21	0.373254	2.92045	1
GS115_003276_1.0	GS115_003276	ATAAAGCTGAAGATTCCAAA	CP014717.1:422704	+	30	0	0	0	0	0	0	0.59	0.91	59.9	0.6	73.46	0.60705	4.04065	1
GS115_003276_2.0	GS115_003276	AGAAAGGAGAAAAAAGCTAG	CP014717.1:422841	+	35	0	0	0	0	0	0	0.71	0.38	64.15	0.59	80.75	0.638417	3.76742	1
GS115_003276_3.0	GS115_003276	CAAGGCAAAGAAGTTCAACA	CP014717.1:422783	+	40	0	0	0	0	0	0	0.56	0.3	71.69	0.56	91.55	0.488258	3.54066	1
GS115_003276_4.0	GS115_003276	TTATTGGAATCGCTCATGGG	CP014717.1:422559	-	45	0	0	0	0	0	0	0.59	0.55	58.26	0.64	89.36	0.235692	3.49189	1
GS115_003276_5.0	GS115_003276	GTCCGAAGATGACTCCGTGT	CP014717.1:422747	+	55	0	0	0	0	0	0	0.51	0.15	62.13	0.61	85.06	0.654506	3.39641	1
GS115_003276_6.0	GS115_003276	GGCTCCTGCAAGAGCCAACA	CP014717.1:422761	-	60	0	0	0	0	0	0	0.44	0.34	60.14	0.64	79.79	0.534523	3.35382	1
GS115_003277_1.0	GS115_003277	TGCCCGGACAATCTCTTCTG	CP014717.1:426201	-	55	0	0	0	0	0	0	0.56	0.14	59.96	0.65	75.28	0.698263	3.40066	1
GS115_003277_2.0	GS115_003277	GTCTGGTTTCAGGTTCTCCA	CP014717.1:426240	+	50	0	0	0	0	0	0	0.43	0.34	50.49	0.55	81.93	0.671327	3.31553	1
GS115_003277_3.0	GS115_003277	CTTCTGGGGAAGGAATGGCA	CP014717.1:426187	-	55	0	0	0	0	0	0	0.66	0.1	57.78	0.64	54.81	0.603441	3.12934	1
GS115_003277_4.0	GS115_003277	TTTAGAGGAAAAATCAACCT	CP014717.1:426153	+	30	0	0	0	0	0	0	0.62	0.3	51.08	0.61	28.91	0.702024	3.03192	1
GS115_003277_5.0	GS115_003277	GAACTACCTAACATTTTGCC	CP014717.1:426217	-	40	0	0	0	0	0	0	0.44	0.17	58.91	0.56	41.08	0.658383	2.82828	1
GS115_003277_6.0	GS115_003277	TTCCCCAGAAGAGATTGTCC	CP014717.1:426199	+	50	0	0	0	0	0	0	0.54	0.08	60.49	0.59	75.33	0.252726	2.82093	1
GS115_003278_1.0	GS115_003278	ATAAACGACTTGATAACCTG	CP014717.1:427084	-	35	0	0	0	0	0	0	0.69	0.37	70.43	0.58	94.67	0.541574	3.83257	1
GS115_003278_2.0	GS115_003278	TCAAGATCTGAAAAAGTACA	CP014717.1:427029	+	30	0	0	0	0	0	0	0.46	0.49	64.71	0.58	86.99	0.467386	3.51439	1
GS115_003278_3.0	GS115_003278	GACACTCATGGTGACAGTAG	CP014717.1:427051	+	50	0	0	0	0	0	0	0.51	0.09	56.73	0.63	72.6	0.775826	3.29913	1
GS115_003278_4.0	GS115_003278	CACGGAGAACAAATTGACGC	CP014717.1:426990	+	50	0	0	0	0	0	0	0.6	0.24	57.26	0.55	48.65	0.653811	3.10291	1
GS115_003278_5.0	GS115_003278	TTTATGTTCCAACTTCTAAA	CP014717.1:427102	+	25	0	0	0	0	0	0	0.47	0.56	37.94	0.56	39.36	0.629244	2.99224	1
GS115_003278_6.0	GS115_003278	AAAAAGTACATGGACACTCA	CP014717.1:427039	+	35	0	0	0	0	0	0	0.46	0.02	61.99	0.55	70.78	0.484879	2.84258	1
GS115_003279_1.0	GS115_003279	TCATTTGGTATTAGACGCAG	CP014717.1:428266	-	40	0	0	0	0	0	0	0.67	0.54	57.46	0.64	86.86	0.586464	3.87966	1
GS115_003279_2.0	GS115_003279	TGACGATTCAGGGCGTAGAG	CP014717.1:428409	+	55	0	0	0	0	0	0	0.62	0.71	62.26	0.61	63.95	0.185005	3.38711	1
GS115_003279_3.0	GS115_003279	ATGTGATTCAGATTCTAGTG	CP014717.1:428293	-	35	0	0	0	0	0	0	0.56	0.22	64.26	0.6	69.36	0.626526	3.34273	1
GS115_003279_4.0	GS115_003279	GAGCGGAGCCAACTTACTGA	CP014717.1:428426	+	55	0	0	0	0	0	0	0.64	0.18	63.93	0.59	74.99	0.364283	3.16348	1
GS115_003279_5.0	GS115_003279	TAGAAAGGTACCCAGTAAGA	CP014717.1:428503	-	40	0	0	0	0	0	0	0.66	0.29	47.05	0.65	62.08	0.438967	3.13027	1
GS115_003279_6.0	GS115_003279	AGGGATGAGGAACCCCATTA	CP014717.1:428558	+	50	0	0	0	0	0	0	0.47	0.22	51.31	0.66	53.33	0.731341	3.12774	1
GS115_003280_1.0	GS115_003280	AGAACGAGCGTGTTAATCAG	CP014717.1:429032	+	45	0	0	0	0	0	0	0.6	0.45	63.48	0.62	97.33	0.639334	3.91743	1
GS115_003280_2.0	GS115_003280	CTATCGATATTACTGGAGAG	CP014717.1:429241	+	40	0	0	0	0	0	0	0.58	0.55	63.51	0.59	87.79	0.495615	3.72862	1
GS115_003280_3.0	GS115_003280	GATTGATCCCCAAAGAGCAT	CP014717.1:429069	+	45	0	0	0	0	0	0	0.52	0.76	59.54	0.55	65.45	0.570111	3.65001	1
GS115_003280_4.0	GS115_003280	GACCTCCATATACTACGTGC	CP014717.1:429151	-	50	0	0	0	0	0	0	0.5	0.24	58.33	0.54	92.63	0.736597	3.5262	1
GS115_003280_5.0	GS115_003280	AAAGAGCTGCAGAGTCAAGA	CP014717.1:429117	+	45	0	0	0	0	0	0	0.58	0.23	55.87	0.61	91.41	0.623816	3.51662	1
GS115_003280_6.0	GS115_003280	CGTTCTCTCCTTGAACTCAT	CP014717.1:429015	-	45	0	0	0	0	0	0	0.42	0.65	53.11	0.63	64.14	0.611374	3.48387	1
GS115_003281_1.0	GS115_003281	ACTGAAGAAGACTTATACCA	CP014717.1:430384	+	35	0	0	0	0	0	0	0.68	0.88	59.01	0.62	98.93	0.493256	4.25266	1
GS115_003281_2.0	GS115_003281	CGTGTCACTAGTCAACCCTG	CP014717.1:430290	-	55	0	0	0	0	0	0	0.67	0.39	82.59	0.61	99.18	0.46992	3.95762	1
GS115_003281_3.0	GS115_003281	TGAGGGAAGAGAGTACGATG	CP014717.1:430272	-	50	0	0	0	0	0	0	0.72	0.36	75.1	0.64	99.77	0.446996	3.9157	1
GS115_003281_4.0	GS115_003281	GAGTCTAAACCTTCTTCCCA	CP014717.1:430343	+	45	0	0	0	0	0	0	0.61	0.27	62.25	0.57	91.9	0.581591	3.57309	1
GS115_003281_5.0	GS115_003281	AAGAAGACTTATACCACGGA	CP014717.1:430388	+	40	0	0	0	0	0	0	0.63	0.45	62.56	0.63	64.2	0.550178	3.52778	1
GS115_003281_6.0	GS115_003281	ATGTGGCAGACCCTCTTGAT	CP014717.1:430255	-	50	0	0	0	0	0	0	0.45	0.26	52.86	0.65	73	0.663646	3.28225	1
GS115_003282_1.0	GS115_003282	TCTTCTTGATGACAGAGCCA	CP014717.1:431563	-	45	0	0	0	0	0	0	0.56	0.74	61.27	0.57	83.3	0.421085	3.73678	1
GS115_003282_2.0	GS115_003282	TGTCTTGACATAGAACAGAG	CP014717.1:431800	-	40	0	0	0	0	0	0	0.67	0.38	75.59	0.6	98.86	0.317484	3.71198	1
GS115_003282_3.0	GS115_003282	ACTCAATTTATCAATACAAG	CP014717.1:431684	+	25	0	0	0	0	0	0	0.6	0.31	64.75	0.52	76.6	0.64218	3.48568	1
GS115_003282_4.0	GS115_003282	AGAAGAGCAGAGGAAGTTCG	CP014717.1:431580	+	50	0	0	0	0	0	0	0.57	0.67	54.22	0.64	81.66	0.162616	3.40142	1
GS115_003282_5.0	GS115_003282	GGTAAAAGACTAGCTTCTGG	CP014717.1:431629	+	45	0	0	0	0	0	0	0.6	0.37	61.65	0.57	64.74	0.408456	3.21236	1
GS115_003282_6.0	GS115_003282	TGCAGATCATCAAACTTCCA	CP014717.1:431546	+	40	0	0	0	0	0	0	0.45	0.23	57.13	0.55	55.72	0.574484	2.93298	1
GS115_003283_1.0	GS115_003283	GATGGAGGTATCCAAACCAC	CP014717.1:434749	-	50	0	0	0	0	0	0	0.65	0.54	63.72	0.7	95.85	0.70378	4.18948	1
GS115_003283_2.0	GS115_003283	CAACCAAGCTAGGATGATGG	CP014717.1:434764	-	50	0	0	0	0	0	0	0.62	0.18	67.55	0.63	70.44	0.673932	3.48383	1
GS115_003283_3.0	GS115_003283	CATTGCCAAGGCCCAAATAG	CP014717.1:435005	+	50	0	0	0	0	0	0	0.65	0.46	55.56	0.61	55.85	0.526117	3.36022	1
GS115_003283_4.0	GS115_003283	GTTTGTTTGGCCTACTCCGG	CP014717.1:434733	+	55	0	0	0	0	0	0	0.66	0.23	56.44	0.64	52.19	0.605351	3.22165	1
GS115_003283_5.0	GS115_003283	AATGACTGGTCTGGCCAAAG	CP014717.1:434986	-	50	0	0	0	0	0	0	0.54	0.06	60.4	0.68	36.89	0.702713	2.95561	1
GS115_003283_6.0	GS115_003283	CGTTAGGAAGGAATTTGTTG	CP014717.1:434903	+	40	0	0	0	0	0	0	0.57	0.26	53.15	0.59	56.03	0.433466	2.94527	1
GS115_003284_1.0	GS115_003284	CAGAAAGAGGACCAGATCAG	CP014717.1:436935	-	50	0	0	0	0	0	0	0.59	0.45	65.32	0.66	88.22	0.502161	3.73756	1
GS115_003284_2.0	GS115_003284	ACTGTCACTGGACTCTGCAC	CP014717.1:436813	+	55	0	0	0	0	0	0	0.59	0.28	49.76	0.63	96.14	0.679344	3.63834	1
GS115_003284_3.0	GS115_003284	GGTGAAGGATTTGCTGATGG	CP014717.1:436850	-	50	0	0	0	0	0	0	0.62	0.35	65.55	0.67	50.1	0.816485	3.61299	1
GS115_003284_4.0	GS115_003284	ATATGAAGCATCTTTGCGAA	CP014717.1:436872	-	35	0	0	0	0	0	0	0.53	0.69	55.49	0.61	28.23	0.607956	3.27516	1
GS115_003284_5.0	GS115_003284	TATCTTCCTAGGAGACTATG	CP014717.1:436691	-	40	0	0	0	0	0	0	0.42	0.22	60.31	0.58	87	0.544188	3.23729	1
GS115_003284_6.0	GS115_003284	ACGGGTGAAGGATTTGCTGA	CP014717.1:436853	-	50	0	0	0	0	0	0	0.59	0.11	57.94	0.64	52.68	0.704826	3.15103	1
GS115_003285_1.0	GS115_003285	ACAAGATAGAGAAGCAAAGG	CP014717.1:437914	+	40	0	0	0	0	0	0	0.68	0.36	65.85	0.64	80.63	0.649295	3.7941	1
GS115_003285_2.0	GS115_003285	AAAGCTAAGAGCTTCGTCAG	CP014717.1:437728	-	45	0	0	0	0	0	0	0.63	0.2	73.32	0.66	84.15	0.647797	3.7125	1
GS115_003285_3.0	GS115_003285	CGATGCATTACTCTAAGACA	CP014717.1:437776	+	40	0	0	0	0	0	0	0.67	0.34	68.68	0.59	96.86	0.360602	3.616	1
GS115_003285_4.0	GS115_003285	AAACTATTACAAAGAAGACA	CP014717.1:437880	+	25	0	0	0	0	0	0	0.57	0.28	69.76	0.55	86.31	0.604698	3.5654	1
GS115_003285_5.0	GS115_003285	AGGGAACATAACGCCCGACA	CP014717.1:437795	+	55	0	0	0	0	0	0	0.59	0.08	70.37	0.66	82.52	0.678263	3.53716	1
GS115_003285_6.0	GS115_003285	CTATTACAAAGAAGACAGGG	CP014717.1:437883	+	40	0	0	0	0	0	0	0.66	0.24	70.92	0.59	85.33	0.431596	3.4841	1
GS115_003286_1.0	GS115_003286	GTTGTGACAATAATATTCGA	CP014717.1:439379	-	30	0	0	0	0	0	0	0.66	0.3	64.14	0.57	94.09	0.653974	3.76627	1
GS115_003286_2.0	GS115_003286	AAAGAAGGCAGCCAACGAGA	CP014717.1:439408	+	50	0	0	0	0	0	0	0.67	0.29	63.07	0.64	84.39	0.645302	3.7199	1
GS115_003286_3.0	GS115_003286	CAAAAGATAAGCTACGCGTG	CP014717.1:439338	-	45	0	0	0	0	0	0	0.58	0.15	67.15	0.64	89.37	0.767004	3.7022	1
GS115_003286_4.0	GS115_003286	ATTAAACTCTCAGCAGTATG	CP014717.1:439243	+	35	0	0	0	0	0	0	0.52	0.37	62.9	0.61	72.4	0.63356	3.48656	1
GS115_003286_5.0	GS115_003286	CAGTCTTTCTACCATCTCGT	CP014717.1:439419	-	45	0	0	0	0	0	0	0.47	0.54	51.06	0.58	82.76	0.467927	3.39613	1
GS115_003286_6.0	GS115_003286	GTGACAATAATATTCGAAGG	CP014717.1:439376	-	35	0	0	0	0	0	0	0.68	0.17	60.42	0.64	69.1	0.600435	3.38564	1
GS115_003287_1.0	GS115_003287	AGTTCCAGAAAGAGTTTCGG	CP014717.1:445665	-	45	0	0	0	0	0	0	0.54	0.36	63.22	0.58	87.86	0.480091	3.47089	1
GS115_003287_2.0	GS115_003287	TCATCTTTTATGTCAGAGGA	CP014717.1:445581	-	35	0	0	0	0	0	0	0.62	0.17	58.03	0.59	68.51	0.715941	3.36134	1
GS115_003287_3.0	GS115_003287	TCCTCTGACATAAAAGATGA	CP014717.1:445584	+	35	0	0	0	0	0	0	0.51	0.16	48.16	0.54	92.98	0.662623	3.28402	1
GS115_003287_4.0	GS115_003287	AAGAGAGTAGTGTCGTATGT	CP014717.1:445710	+	40	0	0	0	0	0	0	0.47	0.23	54.97	0.63	82.82	0.467645	3.17555	1
GS115_003287_5.0	GS115_003287	ACCATCATCTTTTATGTCAG	CP014717.1:445585	-	35	0	0	0	0	0	0	0.49	0.41	53.59	0.59	56.78	0.499094	3.09279	1
GS115_003287_6.0	GS115_003287	ATGTCAGAGGAAGGCTCCAA	CP014717.1:445572	-	50	0	0	0	0	0	0	0.6	0.17	61.17	0.66	67.96	0.343984	3.06528	1
GS115_003288_1.0	GS115_003288	CAGACCATACCTGATAACCG	CP014717.1:446270	-	50	0	0	0	0	0	0	0.68	0.78	71.1	0.6	95.79	0.620024	4.34892	1
GS115_003288_2.0	GS115_003288	AGACCATACCTGATAACCGA	CP014717.1:446269	-	45	0	0	0	0	0	0	0.63	0.63	70.8	0.61	97.13	0.478503	4.0278	1
GS115_003288_3.0	GS115_003288	TCTTGGAATGAGATTCATGA	CP014717.1:446460	+	35	0	0	0	0	0	0	0.55	0.39	62.39	0.57	87.89	0.710779	3.72358	1
GS115_003288_4.0	GS115_003288	TGTGTGGTAAATGAACGAGT	CP014717.1:446401	+	40	0	0	0	0	0	0	0.66	0.36	62.23	0.61	98.35	0.378359	3.61416	1
GS115_003288_5.0	GS115_003288	TCTGTTGTGAATCCTAATTG	CP014717.1:446289	+	35	0	0	0	0	0	0	0.59	0.12	75.46	0.61	86.63	0.640042	3.58094	1
GS115_003288_6.0	GS115_003288	TCTCCCTCGGTTATCAGGTA	CP014717.1:446266	+	50	0	0	0	0	0	0	0.4	0.11	44.53	0.63	54.48	0.716971	2.84707	1
GS115_003289_1.0	GS115_003289	GACTGCTGTAGTGAAAACTG	CP014717.1:447037	+	45	0	0	0	0	0	0	0.65	0.43	78.49	0.63	99.17	0.67158	4.15818	1
GS115_003289_2.0	GS115_003289	TTGGGCTTCTGGATACGACG	CP014717.1:447154	+	55	0	0	0	0	0	0	0.7	0.65	69.4	0.61	93.11	0.451421	4.03652	1
GS115_003289_3.0	GS115_003289	AGTCATGATGAAATGATGTG	CP014717.1:447244	+	35	0	0	0	0	0	0	0.54	0.37	72.84	0.58	87.92	0.678885	3.77648	1
GS115_003289_4.0	GS115_003289	TGAGTGTCCTGGAAAAATTG	CP014717.1:447131	+	40	0	0	0	0	0	0	0.59	0.41	66.64	0.6	89.44	0.524131	3.68493	1
GS115_003289_5.0	GS115_003289	CTGTAGTGAAAACTGGGGAG	CP014717.1:447042	+	50	0	0	0	0	0	0	0.68	0.49	62.81	0.65	80.73	0.152507	3.40791	1
GS115_003289_6.0	GS115_003289	GAGTACAGAAAACCATGCTA	CP014717.1:447184	+	40	0	0	0	0	0	0	0.6	0.15	57.7	0.61	80.56	0.647918	3.39052	1
GS115_003290_1.0	GS115_003290	TCCTCCAGTACAATATGAAG	CP014717.1:447700	+	40	0	0	0	0	0	0	0.74	0.39	57.53	0.57	89.81	0.731707	3.90511	1
GS115_003290_2.0	GS115_003290	TGTGACGGCCTACAATGGAA	CP014717.1:447752	+	50	0	0	0	0	0	0	0.6	0.7	66.57	0.62	80.76	0.293146	3.68645	1
GS115_003290_3.0	GS115_003290	CCTGCTTCTGGTTTATGTGA	CP014717.1:447737	+	45	0	0	0	0	0	0	0.66	0.52	47.68	0.61	62.43	0.701776	3.59288	1
GS115_003290_4.0	GS115_003290	GTTTATGTGACGGCCTACAA	CP014717.1:447747	+	45	0	0	0	0	0	0	0.58	0.43	54.01	0.62	41.98	0.678678	3.26858	1
GS115_003290_5.0	GS115_003290	TAAAACGCTCATTAGCCCTA	CP014717.1:447961	-	40	0	0	0	0	0	0	0.52	0.14	57.9	0.55	69.61	0.688954	3.17405	1
GS115_003290_6.0	GS115_003290	GTGAGAGGAATCACAAGCAA	CP014717.1:447939	-	45	0	0	0	0	0	0	0.7	0.41	56.81	0.65	59.28	0.132437	3.05334	1
GS115_003291_1.0	GS115_003291	ACATCTAGTCGTCTTCTCAA	CP014717.1:450143	-	40	0	0	0	0	0	0	0.49	0.36	61.13	0.58	90.2	0.82603	3.76933	1
GS115_003291_2.0	GS115_003291	ACCCTGAGTCTACTTCCATG	CP014717.1:450274	-	50	0	0	0	0	0	0	0.47	0.48	74.89	0.56	98.73	0.438148	3.68435	1
GS115_003291_3.0	GS115_003291	TGAAAACAGACAGTACCTAA	CP014717.1:450208	+	35	0	0	0	0	0	0	0.57	0.34	57.65	0.55	80.39	0.796396	3.6368	1
GS115_003291_4.0	GS115_003291	GGTGCACATTCCTCACAAGA	CP014717.1:450248	+	50	0	0	0	0	0	0	0.63	0.38	67.52	0.62	86.26	0.459204	3.627	1
GS115_003291_5.0	GS115_003291	GTTTCACTAGAATATCCTTT	CP014717.1:450223	-	30	0	0	0	0	0	0	0.35	0.78	35.77	0.56	65.88	0.70794	3.41444	1
GS115_003291_6.0	GS115_003291	AAATATCATGTCTTCAACGA	CP014717.1:450010	+	30	0	0	0	0	0	0	0.63	0.37	58.46	0.63	49.76	0.677937	3.39014	1
GS115_003292_1.0	GS115_003292	TCATAACCAGAGGTATCAGG	CP014717.1:451587	+	45	0	0	0	0	0	0	0.72	0.84	69.14	0.65	96.63	0.598166	4.46587	1
GS115_003292_2.0	GS115_003292	ATGTTCAAAATCATAACCAG	CP014717.1:451577	+	30	0	0	0	0	0	0	0.73	0.4	70.14	0.63	95.35	0.668147	4.08305	1
GS115_003292_3.0	GS115_003292	GCTATACTAAATGCAGCTAG	CP014717.1:451774	-	40	0	0	0	0	0	0	0.64	0.51	60.58	0.64	78.02	0.629977	3.80598	1
GS115_003292_4.0	GS115_003292	AGAGAAGTCCAAACAAAAAG	CP014717.1:451824	+	35	0	0	0	0	0	0	0.7	0.59	53.49	0.6	51.27	0.652647	3.59025	1
GS115_003292_5.0	GS115_003292	CCCACAATATGAAACGTCTG	CP014717.1:451538	+	45	0	0	0	0	0	0	0.5	0.32	66.19	0.59	83.4	0.544278	3.45018	1
GS115_003292_6.0	GS115_003292	ATAGCTTATAATGGTGAAGG	CP014717.1:451792	+	35	0	0	0	0	0	0	0.63	0.26	64.55	0.63	71.47	0.501375	3.38158	1
GS115_003293_1.0	GS115_003293	GGCCTGGGACGCTTATCAAG	CP014717.1:454787	+	60	0	0	0	0	0	0	0.67	0.6	64.96	0.63	71.31	0.672161	3.93486	1
GS115_003293_2.0	GS115_003293	CGTGAAGTATCTCTTGCCAC	CP014717.1:454721	+	50	0	0	0	0	0	0	0.6	0.57	61.59	0.65	84.97	0.563916	3.84952	1
GS115_003293_3.0	GS115_003293	GCTGATAGTGATTTGTCGGT	CP014717.1:454604	-	45	0	0	0	0	0	0	0.56	0.76	60.91	0.62	56.91	0.702315	3.82052	1
GS115_003293_4.0	GS115_003293	TAGTGATTTGTCGGTCGGTG	CP014717.1:454599	-	50	0	0	0	0	0	0	0.44	0.27	64.01	0.66	62.51	0.743644	3.37884	1
GS115_003293_5.0	GS115_003293	AATCTCCATTAGAGCATAGG	CP014717.1:454642	+	40	0	0	0	0	0	0	0.55	0.28	60.83	0.62	65.12	0.633434	3.34293	1
GS115_003293_6.0	GS115_003293	CAGACCTTTCAAGATACCGG	CP014717.1:454737	-	50	0	0	0	0	0	0	0.74	0.36	64.65	0.62	95.17	-0.0764866	3.24171	1
GS115_003294_1.0	GS115_003294	ATTGACTGACTGAATAGCAG	CP014717.1:455317	-	40	0	0	0	0	0	0	0.67	0.85	69.21	0.58	94.41	0.660903	4.3971	1
GS115_003294_2.0	GS115_003294	TATTCAGTCAGTCAATTCTG	CP014717.1:455324	+	35	0	0	0	0	0	0	0.63	0.42	72.5	0.62	92.39	0.438174	3.75707	1
GS115_003294_3.0	GS115_003294	TGTTGTACTAGTGGAGAAGG	CP014717.1:455351	+	45	0	0	0	0	0	0	0.72	0.24	63.85	0.64	85.99	0.518539	3.61694	1
GS115_003294_4.0	GS115_003294	GATTTTAACAGATGAGAGTG	CP014717.1:455534	+	35	0	0	0	0	0	0	0.57	0.18	70.04	0.66	92.74	0.558594	3.59639	1
GS115_003294_5.0	GS115_003294	TCTTTCCGCCAGATCAGGGA	CP014717.1:455489	+	55	0	0	0	0	0	0	0.64	0.22	54.54	0.61	68.06	0.68727	3.38327	1
GS115_003294_6.0	GS115_003294	AAAGCCAGTAGTGGGATCAG	CP014717.1:455397	+	50	0	0	0	0	0	0	0.52	0.18	63.03	0.62	85.93	0.486988	3.29659	1
GS115_003295_1.0	GS115_003295	TTACCCAGAAAGTACCATTG	CP014717.1:457132	+	40	0	0	0	0	0	0	0.52	0.45	74.56	0.6	89.54	0.531426	3.74243	1
GS115_003295_2.0	GS115_003295	GAAGTGTAGTCAGTTAAAGT	CP014717.1:456962	-	35	0	0	0	0	0	0	0.58	0.12	51.44	0.6	89.42	0.751453	3.46005	1
GS115_003295_3.0	GS115_003295	AAGCAGTATTTTAGACCTGG	CP014717.1:456934	+	40	0	0	0	0	0	0	0.59	0.14	61.62	0.65	72.1	0.423436	3.14064	1
GS115_003295_4.0	GS115_003295	CTTTGAGCCGAAGAAGTAGC	CP014717.1:456909	+	50	0	0	0	0	0	0	0.56	0.51	56.59	0.58	56.07	0.329197	3.1058	1
GS115_003295_5.0	GS115_003295	CTGTTGAGTTCGTCTTATTG	CP014717.1:456862	-	40	0	0	0	0	0	0	0.5	0.11	49.14	0.59	39.23	0.709238	2.79294	1
GS115_003295_6.0	GS115_003295	GGTAATGATACTTGTTAATG	CP014717.1:457114	-	30	0	0	0	0	0	0	0.52	0.06	53.19	0.57	33.95	0.770485	2.79188	1
GS115_003296_1.0	GS115_003296	TCAACCTCAATATTAAAACA	CP014717.1:458947	-	25	0	0	0	0	0	0	0.6	0.37	63.48	0.54	91.07	0.814061	3.86956	1
GS115_003296_5.0	GS115_003296	TGAAGTAAAACGTAACGATA	CP014717.1:458686	-	30	0	0	0	0	0	0	0.52	0.04	53.65	0.6	43.54	0.639276	2.77118	1
GS115_003296_2.0	GS115_003296	TATTACCCTTTAAAGACTGG	CP014717.1:459081	-	35	0	0	0	0	0	0	0.56	0.38	62.2	0.56	68.12	0.708401	3.5116	1
GS115_003296_3.0	GS115_003296	TTAAAGGGTAATACTTTCGA	CP014717.1:459091	+	30	0	0	0	0	0	0	0.62	0.3	51.75	0.59	67.65	0.790629	3.49463	1
GS115_003296_4.0	GS115_003296	GAATTATGTCGTCTAGATCA	CP014717.1:459135	-	35	0	0	0	0	0	0	0.49	0.04	58.36	0.6	71.59	0.677872	3.10737	1
GS115_003296_6.0	GS115_003296	TACTTGTTGAAAGTAACGTA	CP014717.1:458884	-	30	0	0	0	0	0	0	0.57	0.21	60.43	0.61	80.28	-0.12827	2.66883	1
GS115_003297_1.0	GS115_003297	TTGGTAGTAGAGGTAGGTGG	CP014717.1:461203	+	50	0	0	0	0	0	0	0.71	0.54	52.33	0.71	98.09	0.583608	4.04781	1
GS115_003297_2.0	GS115_003297	TAGGAGCACGGCCTGAACGT	CP014717.1:461249	+	60	0	0	0	0	0	0	0.63	0.23	65.92	0.66	95.68	0.607871	3.74387	1
GS115_003297_3.0	GS115_003297	GCTAAGCAGTTGTCTCTGTG	CP014717.1:461020	-	50	0	0	0	0	0	0	0.42	0.33	66.57	0.63	95.97	0.563547	3.56895	1
GS115_003297_4.0	GS115_003297	TTGTTGACATCAGCAGCCGT	CP014717.1:461230	+	50	0	0	0	0	0	0	0.66	0.26	64.15	0.64	83.02	0.473936	3.50564	1
GS115_003297_5.0	GS115_003297	TTCAGGTCCAAAAGCGCCAG	CP014717.1:461130	+	55	0	0	0	0	0	0	0.66	0.3	60.67	0.68	77.03	0.470617	3.48762	1
GS115_003297_6.0	GS115_003297	GTAGTAGAGGTAGGTGGTGG	CP014717.1:461206	+	55	0	0	0	0	0	0	0.6	0.25	39.59	0.65	74.39	0.645482	3.28528	1
GS115_003298_1.0	GS115_003298	GTTGTTGGAGTTGTTACCAG	CP014717.1:462513	-	45	0	0	0	0	0	0	0.69	0.51	64.67	0.68	89.9	0.535196	3.9609	1
GS115_003298_2.0	GS115_003298	GTATCCCATATTTGGCGACG	CP014717.1:462657	-	50	0	0	0	0	0	0	0.55	0.55	67.98	0.6	60.17	0.684633	3.66613	1
GS115_003298_3.0	GS115_003298	AATATGGGATACGTAAAGTC	CP014717.1:462668	+	35	0	0	0	0	0	0	0.55	0.21	51.85	0.68	76.72	0.761151	3.48685	1
GS115_003298_4.0	GS115_003298	TGACAGTGCCTCATTCGATG	CP014717.1:462730	+	50	0	0	0	0	0	0	0.5	0.29	67.51	0.57	78.88	0.575838	3.39974	1
GS115_003298_5.0	GS115_003298	GAGAGATGATGCTGATGAAG	CP014717.1:462543	-	45	0	0	0	0	0	0	0.58	0.06	61.1	0.66	69.27	0.737153	3.34085	1
GS115_003298_6.0	GS115_003298	GATGACTGATCTGTCGTCGT	CP014717.1:462771	-	50	0	0	0	0	0	0	0.47	0.2	57.04	0.63	63.66	0.692283	3.19928	1
GS115_003299_1.0	GS115_003299	GTGCTTAGACAGGTACACAA	CP014717.1:463266	+	45	0	0	0	0	0	0	0.68	0.84	77.99	0.65	98.91	0.234906	4.17391	1
GS115_003299_2.0	GS115_003299	TGGAGATCGGAAGAAAGACG	CP014717.1:463177	-	50	0	0	0	0	0	0	0.72	0.72	72.84	0.64	97.82	0.309853	4.09645	1
GS115_003299_3.0	GS115_003299	AACGTTACTTTCTTTCAGGA	CP014717.1:463324	-	35	0	0	0	0	0	0	0.53	0.5	60.9	0.59	66.63	0.493135	3.38844	1
GS115_003299_4.0	GS115_003299	CCTCCTCAGCCCAAACGACA	CP014717.1:463071	+	60	0	0	0	0	0	0	0.58	0.22	60.68	0.55	83.69	0.585632	3.37933	1
GS115_003299_5.0	GS115_003299	TGTCAATGCAGTGAATAGAA	CP014717.1:463150	-	35	0	0	0	0	0	0	0.58	0.26	48.18	0.59	69.98	0.70793	3.31953	1
GS115_003299_6.0	GS115_003299	GCATTCTTATAAAAGCCTAA	CP014717.1:463212	-	30	0	0	0	0	0	0	0.44	0.8	46.12	0.51	32.14	0.687206	3.21981	1
GS115_003300_1.0	GS115_003300	TTTCAAAGTTATCAACAAGG	CP014717.1:464676	+	30	0	0	0	0	0	0	0.7	0.37	66.96	0.62	58.81	0.774299	3.722	1
GS115_003300_2.0	GS115_003300	TTCAAAGTTATCAACAAGGG	CP014717.1:464677	+	35	0	0	0	0	0	0	0.66	0.2	61.97	0.61	69.56	0.61508	3.40038	1
GS115_003300_3.0	GS115_003300	CTTTCAAAGTTATCAACAAG	CP014717.1:464675	+	30	0	0	0	0	0	0	0.65	0.26	64.84	0.58	39.51	0.646629	3.18013	1
GS115_003300_4.0	GS115_003300	TCGGTAAAGGCGACGAACGA	CP014717.1:464518	-	55	0	0	0	0	0	0	0.63	0.06	59.61	0.65	70.89	0.524476	3.16948	1
GS115_003300_5.0	GS115_003300	CCTTTCAAAGTTATCAACAA	CP014717.1:464674	+	30	0	0	0	0	0	0	0.57	0.21	54.36	0.63	54.77	0.193919	2.69522	1
GS115_003300_6.0	GS115_003300	CAATCTTTCAGTGTCGGTAA	CP014717.1:464531	-	40	0	0	0	0	0	0	0.57	0.05	54.63	0.6	21.83	0.702155	2.68675	1
GS115_003301_1.0	GS115_003301	CATTTAATAACGTCAACCAG	CP014717.1:466939	+	35	0	0	0	0	0	0	0.71	0.69	66.35	0.65	94.64	0.539133	4.19903	1
GS115_003301_2.0	GS115_003301	TGCCGAGGATACTTACACCC	CP014717.1:466739	+	55	0	0	0	0	0	0	0.62	0.34	62.37	0.59	88.01	0.684004	3.7378	1
GS115_003301_3.0	GS115_003301	GATCGTCGAAATATAGTCCT	CP014717.1:466756	-	40	0	0	0	0	0	0	0.55	0.37	60.44	0.64	87.79	0.56385	3.60615	1
GS115_003301_4.0	GS115_003301	GTTATTAAATGACTCTTGGT	CP014717.1:466927	-	30	0	0	0	0	0	0	0.46	0.23	61.78	0.58	87.67	0.654329	3.41883	1
GS115_003301_5.0	GS115_003301	ATTACATCCTCCTATTATCG	CP014717.1:466872	+	35	0	0	0	0	0	0	0.5	0.35	66.94	0.55	64.02	0.524097	3.2337	1
GS115_003301_6.0	GS115_003301	GGTCAATCTCTTGCAACCAC	CP014717.1:466955	-	50	0	0	0	0	0	0	0.52	0.36	53.64	0.63	65.93	0.522192	3.22789	1
GS115_003302_1.0	GS115_003302	CTGACTAAGATCTTCACCTG	CP014717.1:467707	-	45	0	0	0	0	0	0	0.61	0.12	72.53	0.64	95.48	0.732414	3.78251	1
GS115_003302_2.0	GS115_003302	TTCACACTGGAAAAGGTCAG	CP014717.1:467658	+	45	0	0	0	0	0	0	0.52	0.26	66.2	0.62	80.61	0.606669	3.47477	1
GS115_003302_3.0	GS115_003302	TGGAAGGCCACGATTCACAC	CP014717.1:467645	+	55	0	0	0	0	0	0	0.59	0.31	60.28	0.6	72.34	0.608744	3.43494	1
GS115_003302_4.0	GS115_003302	TGACCCCAAGAGATATTAGA	CP014717.1:467513	-	40	0	0	0	0	0	0	0.49	0.5	43.72	0.58	73.55	0.672155	3.41485	1
GS115_003302_5.0	GS115_003302	TCATAGTTGAAAAGATTGGA	CP014717.1:467629	+	30	0	0	0	0	0	0	0.59	0.22	63.85	0.53	68.81	0.593305	3.2599	1
GS115_003302_6.0	GS115_003302	TGGCAACGCAGAGAAGAAAC	CP014717.1:467459	+	50	0	0	0	0	0	0	0.62	0.19	52.83	0.65	68.52	0.538203	3.2117	1
GS115_003303_1.0	GS115_003303	GTAGGTAGACCAAGACACCA	CP014717.1:469379	+	50	0	0	0	0	0	0	0.62	0.63	73.11	0.62	99.26	0.71024	4.30394	1
GS115_003303_2.0	GS115_003303	GACGAGGCTCAATCCAAGAG	CP014717.1:469442	+	55	0	0	0	0	0	0	0.69	0.36	65.64	0.62	91.42	0.613573	3.85417	1
GS115_003303_4.0	GS115_003303	ACAGTGTTCCCATCGGTCGT	CP014717.1:469361	+	55	0	0	0	0	0	0	0.53	0.34	62.22	0.6	93.47	0.658025	3.68492	1
GS115_003304_1.0	GS115_003304	CAGTGTATAGCGCCACCAAA	CP014717.1:471248	+	50	0	0	0	0	0	0	0.54	0.78	56.18	0.65	78.07	0.737336	4.04984	1
GS115_003304_2.0	GS115_003304	TCAAACTGAACTAAACTGAA	CP014717.1:471088	+	30	0	0	0	0	0	0	0.42	0.47	54.8	0.56	94.93	0.601782	3.54908	1
GS115_003304_3.0	GS115_003304	CAATGTTGCCAATTCTCCCA	CP014717.1:471356	-	45	0	0	0	0	0	0	0.61	0.48	57.96	0.63	67.46	0.553637	3.52784	1
GS115_003304_4.0	GS115_003304	ACTATTCACTGAAAAAAGTA	CP014717.1:471279	-	25	0	0	0	0	0	0	0.53	0.39	53.13	0.57	92.67	0.508737	3.45674	1
GS115_003304_5.0	GS115_003304	GATCAACGTTGTCCATACCC	CP014717.1:471339	+	50	0	0	0	0	0	0	0.55	0.3	57.78	0.56	70.85	0.692506	3.38881	1
GS115_003304_6.0	GS115_003304	TCAGTGTATAGCGCCACCAA	CP014717.1:471247	+	50	0	0	0	0	0	0	0.65	0.04	62.42	0.64	90.47	0.493348	3.35225	1
GS115_003305_1.0	GS115_003305	TTGGGTGACAACAGGTACAG	CP014717.1:472113	-	50	0	0	0	0	0	0	0.66	0.28	63.3	0.66	82.93	0.921621	3.98392	1
GS115_003305_2.0	GS115_003305	GTTCACGGCAAAATGCACAT	CP014717.1:471969	-	45	0	0	0	0	0	0	0.62	0.71	66.54	0.61	85.59	0.415013	3.87631	1
GS115_003305_3.0	GS115_003305	GCCGTGAACAAAGGAAGTTG	CP014717.1:471983	+	50	0	0	0	0	0	0	0.61	0.4	67.64	0.63	69.27	0.716838	3.72594	1
GS115_003305_4.0	GS115_003305	GTAGGCACTGTTAAACTTGA	CP014717.1:472090	+	40	0	0	0	0	0	0	0.53	0.62	55.67	0.6	80.4	0.528818	3.63952	1
GS115_003305_5.0	GS115_003305	TTAGTAATGATAAAGCCTAA	CP014717.1:471934	+	25	0	0	0	0	0	0	0.5	0.81	55.85	0.57	45.48	0.686299	3.5796	1
GS115_003305_6.0	GS115_003305	AAAGAAGAAAAAGTCACCAC	CP014717.1:472134	+	35	0	0	0	0	0	0	0.68	0.15	59.96	0.64	73.05	0.632469	3.43257	1
GS115_003306_1.0	GS115_003306	CGTAATATCACTCTAGGTGT	CP014717.1:473814	+	40	0	0	0	0	0	0	0.56	0.16	51.43	0.59	75.66	0.650755	3.23166	1
GS115_003306_2.0	GS115_003306	AATACCAAAAGAATGTTAGA	CP014717.1:473613	+	25	0	0	0	0	0	0	0.55	0.23	53.1	0.53	54.17	0.655709	3.03841	1
GS115_003306_3.0	GS115_003306	AATAGTTAAGTAGTCGCTGT	CP014717.1:473872	-	35	0	0	0	0	0	0	0.48	0.07	55.65	0.6	57.63	0.602314	2.88511	1
GS115_003306_4.0	GS115_003306	CAATCAATAGGGAAATCAAA	CP014717.1:473759	-	30	0	0	0	0	0	0	0.56	0.24	44.1	0.55	34.49	0.532807	2.66871	1
GS115_003306_5.0	GS115_003306	ATCACTCTAGGTGTTGGTCT	CP014717.1:473820	+	45	0	0	0	0	0	0	0.43	0.08	51.09	0.63	39.36	0.572616	2.61712	1
GS115_003306_6.0	GS115_003306	GGTAGCTTGAGTAAAATCAT	CP014717.1:473841	+	35	0	0	0	0	0	0	0.46	0.35	53.51	0.57	41.28	0.23593	2.56383	1
GS115_003307_1.0	GS115_003307	GATCAACAGCTATCATTCCG	CP014717.1:474706	+	45	0	0	0	0	0	0	0.6	0.87	69.46	0.61	97.31	0.404667	4.15237	1
GS115_003307_2.0	GS115_003307	TATGCTATGTAACAAAGTTG	CP014717.1:474816	+	30	0	0	0	0	0	0	0.63	0.38	61.14	0.6	94.51	0.556332	3.72283	1
GS115_003307_3.0	GS115_003307	TTAATCTCGTTATTGTCCGT	CP014717.1:474918	+	35	0	0	0	0	0	0	0.59	0.62	55.76	0.6	71.91	0.552882	3.63958	1
GS115_003307_4.0	GS115_003307	ATTTCACCCGGAGAAGCCTA	CP014717.1:474934	-	50	0	0	0	0	0	0	0.56	0.52	59.37	0.65	63.77	0.569491	3.53089	1
GS115_003307_5.0	GS115_003307	TCGAAAGCTGAAACTCATCA	CP014717.1:474747	-	40	0	0	0	0	0	0	0.57	0.22	71.43	0.58	71.66	0.694476	3.49538	1
GS115_003307_6.0	GS115_003307	GCTGTTGATCCGGCTTATCG	CP014717.1:474693	-	55	0	0	0	0	0	0	0.6	0.3	62.87	0.56	70.97	0.696421	3.49482	1
GS115_003308_1.0	GS115_003308	ACGATCGGCAGGGAAATTGG	CP014717.1:475787	+	55	0	0	0	0	0	0	0.63	0.63	63.03	0.68	90.46	0.679586	4.15449	1
GS115_003308_2.0	GS115_003308	GGAAGATGATCGAAGTACGG	CP014717.1:475829	+	50	0	0	0	0	0	0	0.71	0.79	73.48	0.6	97.04	0.254034	4.05923	1
GS115_003308_3.0	GS115_003308	TTGTTGGCTCATGAACATCG	CP014717.1:476041	+	45	0	0	0	0	0	0	0.59	0.27	74.19	0.63	86.3	0.656684	3.75158	1
GS115_003308_4.0	GS115_003308	GCGGTGGAGGTAACAATGGA	CP014717.1:475998	+	55	0	0	0	0	0	0	0.57	0.4	59.86	0.68	91.68	0.5404	3.7058	1
GS115_003308_5.0	GS115_003308	AACAACACACTTACTCTCAG	CP014717.1:475856	-	40	0	0	0	0	0	0	0.5	0.32	62.68	0.59	94.46	0.617124	3.59852	1
GS115_003308_6.0	GS115_003308	GTAAGTGTGTTGTTGTTTGG	CP014717.1:475865	+	40	0	0	0	0	0	0	0.51	0.69	64.45	0.66	39.15	0.65493	3.55093	1
GS115_003309_1.0	GS115_003309	ATAAACAGCAATAACACCGA	CP014717.1:477411	+	35	0	0	0	0	0	0	0.72	0.49	71.86	0.6	99.62	0.73392	4.25872	1
GS115_003309_2.0	GS115_003309	AATAAACAGCAATAACACCG	CP014717.1:477410	+	35	0	0	0	0	0	0	0.7	0.78	71.56	0.56	99.68	0.27412	4.02652	1
GS115_003309_3.0	GS115_003309	GCACAATTTGGTTTTGACCG	CP014717.1:477308	-	45	0	0	0	0	0	0	0.69	0.82	60.61	0.58	53.45	0.653656	3.88426	1
GS115_003309_4.0	GS115_003309	GGCGTCTTTTAGATTGGCCA	CP014717.1:477432	+	50	0	0	0	0	0	0	0.52	0.31	54.04	0.59	62.76	0.688278	3.27628	1
GS115_003309_5.0	GS115_003309	TTGGTGGACAATGGTTGATG	CP014717.1:477375	-	45	0	0	0	0	0	0	0.59	0.02	64.11	0.63	71.33	0.588054	3.18245	1
GS115_003309_6.0	GS115_003309	ATAAAGCGGAAATCTTCAGC	CP014717.1:477469	+	40	0	0	0	0	0	0	0.59	0.17	55.81	0.56	41.35	0.652001	2.9436	1
GS115_003310_1.0	GS115_003310	TCCCAGTAGATCATCCATCG	CP014717.1:478098	+	50	0	0	0	0	0	0	0.55	0.28	72.44	0.62	97.37	0.718088	3.86619	1
GS115_003310_2.0	GS115_003310	TACCAAATATGGATACCAGA	CP014717.1:478055	+	35	0	0	0	0	0	0	0.62	0.56	63.26	0.58	88.59	0.535326	3.81383	1
GS115_003310_3.0	GS115_003310	GTTGGAAGAGCCGACCCCGA	CP014717.1:478112	-	65	0	0	0	0	0	0	0.62	0.24	59.25	0.68	87.36	0.601377	3.60748	1
GS115_003310_4.0	GS115_003310	ATTCATCGAGATCAGAAATG	CP014717.1:478018	-	35	0	0	0	0	0	0	0.53	0.38	63.63	0.59	79.8	0.504171	3.43847	1
GS115_003310_5.0	GS115_003310	CGATGGATGATCTACTGGGA	CP014717.1:478095	-	50	0	0	0	0	0	0	0.62	0.15	64.7	0.63	67.55	0.681467	3.40397	1
GS115_003310_6.0	GS115_003310	TACCAGATGGCAAACTGCTG	CP014717.1:478068	+	50	0	0	0	0	0	0	0.59	0.12	62.35	0.59	69.61	0.729255	3.34886	1
GS115_003311_1.0	GS115_003311	ATGGCTGGAGGAATACGAGG	CP014717.1:481671	+	55	0	0	0	0	0	0	0.78	0.66	72.83	0.7	98.19	0.661726	4.51193	1
GS115_003311_2.0	GS115_003311	GGGATGGCTGGAGGAATACG	CP014717.1:481668	+	60	0	0	0	0	0	0	0.64	0.56	65.41	0.65	95.72	0.607501	4.0688	1
GS115_003311_3.0	GS115_003311	AGGAGACTCTGAATGCTGCT	CP014717.1:481634	+	50	0	0	0	0	0	0	0.46	0.53	60.69	0.62	50.3	0.592038	3.31194	1
GS115_003311_4.0	GS115_003311	CTGGGGGCCACTAGGATGGT	CP014717.1:481739	+	65	0	0	0	0	0	0	0.48	0.06	46.54	0.66	86.51	0.575153	3.10565	1
GS115_003311_5.0	GS115_003311	TTATGGGACTGTTGGAGCTG	CP014717.1:481722	+	50	0	0	0	0	0	0	0.64	0.1	51.98	0.59	57.68	0.625705	3.0523	1
GS115_003311_6.0	GS115_003311	GCTGGGGGCCACTAGGATGG	CP014717.1:481738	+	70	0	0	0	0	0	0	0.66	0.14	30.86	0.68	78.45	0.437204	3.0103	1
GS115_003312_2.0	GS115_003312	TCGTTTTTCATCAACACCAG	CP014717.1:478134	-	40	0	0	0	0	0	0	0.61	0.57	58.59	0.64	89.52	0.523702	3.8248	1
GS115_003312_5.0	GS115_003312	CTTCCCAGTAGATCATCCAT	CP014717.1:478096	+	45	0	0	0	0	0	0	0.61	0.43	56.16	0.63	66.24	0.563635	3.45763	1
GS115_003313_1.0	GS115_003313	GCAAGACAAGAGCTTCAAAG	CP014717.1:483568	+	45	0	0	0	0	0	0	0.63	0.91	69.85	0.61	95.32	0.703249	4.50495	1
GS115_003313_2.0	GS115_003313	ATTCAAGCAAGATTTAACCG	CP014717.1:483613	+	35	0	0	0	0	0	0	0.74	0.81	74.22	0.56	88.67	0.647067	4.38597	1
GS115_003313_3.0	GS115_003313	GAGTTGGCGTTGGGATGTGG	CP014717.1:483440	-	60	0	0	0	0	0	0	0.68	0.3	58.62	0.7	82.09	0.564902	3.652	1
GS115_003313_4.0	GS115_003313	CGATCTTTCGGATGATGAGG	CP014717.1:483529	+	50	0	0	0	0	0	0	0.67	0.32	61.37	0.6	66.55	0.520259	3.38946	1
GS115_003313_5.0	GS115_003313	ATGTGGAGGCGTAATCGGAG	CP014717.1:483426	-	55	0	0	0	0	0	0	0.59	0.09	63.54	0.59	81.05	0.506136	3.22204	1
GS115_003313_6.0	GS115_003313	TCAACTTCCGAGTTGGCGTT	CP014717.1:483449	-	50	0	0	0	0	0	0	0.35	0.47	46.12	0.65	40.54	0.661984	2.99858	1
GS115_003314_1.0	GS115_003314	GTTTAGGATACCCAACGACC	CP014717.1:484494	+	50	0	0	0	0	0	0	0.59	0.28	56.53	0.58	67.87	0.788661	3.48266	1
GS115_003314_2.0	GS115_003314	CATCTTGAGTAAGAGGAGCG	CP014717.1:484430	-	50	0	0	0	0	0	0	0.6	0.27	58.28	0.6	67.04	0.697633	3.42083	1
GS115_003314_3.0	GS115_003314	AATACTACCTTCAGAACCCA	CP014717.1:484665	+	40	0	0	0	0	0	0	0.55	0.23	63.57	0.6	91.04	0.252481	3.17858	1
GS115_003314_4.0	GS115_003314	AACTCGCGTTCACTTAAAGT	CP014717.1:484540	-	40	0	0	0	0	0	0	0.55	0.25	48	0.55	57.43	0.711961	3.11626	1
GS115_003314_5.0	GS115_003314	TGTCTAGAATCTGGGAGCAA	CP014717.1:484729	-	45	0	0	0	0	0	0	0.59	0.45	62.23	0.61	44.11	0.396423	3.10982	1
GS115_003314_6.0	GS115_003314	ATCTTGAGTAAGAGGAGCGT	CP014717.1:484429	-	45	0	0	0	0	0	0	0.6	0.32	59.15	0.6	82.86	0.138358	3.07846	1
GS115_003315_1.0	GS115_003315	TACACCATCACCACTTCCGG	CP014717.1:485773	-	55	0	0	0	0	0	0	0.74	0.35	70.47	0.63	83.68	0.575848	3.83735	1
GS115_003315_2.0	GS115_003315	CAGACGCCTATGTTCCAGTG	CP014717.1:485551	+	55	0	0	0	0	0	0	0.55	0.15	70.5	0.67	89.15	0.695639	3.66214	1
GS115_003315_3.0	GS115_003315	ACAACTAGGTAAATCCCATA	CP014717.1:485702	+	35	0	0	0	0	0	0	0.47	0.36	55.05	0.64	85.18	0.637677	3.50998	1
GS115_003315_4.0	GS115_003315	GACAACTAGGTAAATCCCAT	CP014717.1:485701	+	40	0	0	0	0	0	0	0.44	0.35	65.01	0.56	84.7	0.589972	3.43707	1
GS115_003315_5.0	GS115_003315	TGAAGATCAAGACAATAAGT	CP014717.1:485524	+	30	0	0	0	0	0	0	0.59	0.33	53.43	0.6	87.17	0.479638	3.40564	1
GS115_003315_6.0	GS115_003315	ATTATGGGATAGAAAGGACT	CP014717.1:485502	-	35	0	0	0	0	0	0	0.58	0.25	58.13	0.63	78.56	0.386393	3.21329	1
GS115_003316_1.0	GS115_003316	CTTGTTGTCATCGCTCCTAG	CP014717.1:487968	+	50	0	0	0	0	0	0	0.62	0.84	71.22	0.61	86.15	0.730884	4.37458	1
GS115_003316_2.0	GS115_003316	TCTGAGGAAAACATTAGAGA	CP014717.1:488060	-	35	0	0	0	0	0	0	0.73	0.33	57.91	0.6	94.15	0.722204	3.9028	1
GS115_003316_3.0	GS115_003316	GTAGGCTTGGAAGGACCTGC	CP014717.1:488014	+	60	0	0	0	0	0	0	0.52	0.58	50.42	0.55	77.59	0.666109	3.59621	1
GS115_003316_4.0	GS115_003316	AGGGATAATATGAATATACG	CP014717.1:488041	-	30	0	0	0	0	0	0	0.51	0.19	72.08	0.56	76.75	0.761519	3.50982	1
GS115_003316_5.0	GS115_003316	AATGCACATACTGATCAAGA	CP014717.1:487882	-	35	0	0	0	0	0	0	0.54	0.21	61.04	0.58	85.5	0.638563	3.43396	1
GS115_003316_6.0	GS115_003316	AATATACGTGGAAAGCCAGC	CP014717.1:488029	-	45	0	0	0	0	0	0	0.52	0.62	55.95	0.55	54.26	0.537658	3.32976	1
GS115_003317_1.0	GS115_003317	TTTCGGTAGCCATAATCCTG	CP014717.1:491284	+	45	0	0	0	0	0	0	0.67	0.39	59.4	0.6	90.5	0.568589	3.72759	1
GS115_003317_2.0	GS115_003317	GCGCTTTCAGAAAGCCATGA	CP014717.1:491244	-	50	0	0	0	0	0	0	0.53	0.75	66.36	0.64	57.65	0.386724	3.54682	1
GS115_003317_3.0	GS115_003317	CTTCTTTTCGGATTCATCAG	CP014717.1:491105	+	40	0	0	0	0	0	0	0.59	0.65	53.71	0.6	34.75	0.533422	3.25802	1
GS115_003317_4.0	GS115_003317	CTGATGAATCCGAAAAGAAG	CP014717.1:491102	-	40	0	0	0	0	0	0	0.71	0.42	55.7	0.58	75.03	0.235618	3.25292	1
GS115_003317_5.0	GS115_003317	GCACAAGAGTGGAACAAAGA	CP014717.1:491047	-	45	0	0	0	0	0	0	0.62	0.29	53.67	0.57	66.87	0.504177	3.18958	1
GS115_003317_6.0	GS115_003317	GTTTTAATTGGAGATACAGG	CP014717.1:491148	+	35	0	0	0	0	0	0	0.69	0.51	62.4	0.62	63.33	-0.0139465	3.06335	1
GS115_003318_1.0	GS115_003318	TCTCGTCCTGACAATCGAAG	CP014717.1:491965	-	50	0	0	0	0	0	0	0.61	0.8	67.21	0.59	89.37	0.571427	4.13723	1
GS115_003318_2.0	GS115_003318	ACTGGGATCGGTTATCATAG	CP014717.1:491988	+	45	0	0	0	0	0	0	0.59	0.62	59.97	0.56	81.23	0.580128	3.76213	1
GS115_003318_3.0	GS115_003318	TTCTCGTCCTGACAATCGAA	CP014717.1:491966	-	45	0	0	0	0	0	0	0.55	0.52	58.61	0.59	66.71	0.664465	3.57767	1
GS115_003318_4.0	GS115_003318	TACAGACTCCCATTAAGACT	CP014717.1:491836	+	40	0	0	0	0	0	0	0.63	0.39	58.59	0.59	77.51	0.549269	3.52027	1
GS115_003318_5.0	GS115_003318	AGGGGGAGTTTTACACAAAG	CP014717.1:491947	-	45	0	0	0	0	0	0	0.65	0.34	61.23	0.66	55.51	0.663862	3.48126	1
GS115_003318_6.0	GS115_003318	ACTGGGCCGCTCAAGCCACC	CP014717.1:491853	+	70	0	0	0	0	0	0	0.46	0.34	53.74	0.58	82.06	0.696769	3.43477	1
GS115_003319_1.0	GS115_003319	CATGAGATTACAAACAGAAG	CP014717.1:494098	-	35	0	0	0	0	0	0	0.73	0.11	62.38	0.56	82	0.720733	3.56453	1
GS115_003319_2.0	GS115_003319	ATGAGATTACAAACAGAAGA	CP014717.1:494097	-	30	0	0	0	0	0	0	0.66	0.42	61.95	0.63	72.84	0.424383	3.48228	1
GS115_003319_3.0	GS115_003319	ATGACAAAGTTGGCAAAAAG	CP014717.1:494118	+	35	0	0	0	0	0	0	0.63	0.32	56.7	0.65	32.27	0.731628	3.22133	1
GS115_003319_4.0	GS115_003319	TGAAAGAGAAGACCATACAT	CP014717.1:494209	-	35	0	0	0	0	0	0	0.65	0.23	58.13	0.57	84.2	0.297939	3.17124	1
GS115_003319_5.0	GS115_003319	TACAAACAGAAGAGGGCACT	CP014717.1:494090	-	45	0	0	0	0	0	0	0.45	0.02	58.02	0.58	64.77	0.69741	2.97531	1
GS115_003319_6.0	GS115_003319	TCAATAAGTTGGCCAATGTA	CP014717.1:494197	+	35	0	0	0	0	0	0	0.36	0.17	47.06	0.6	67.92	0.683395	2.96319	1
GS115_003320_1.0	GS115_003320	GGTACTGTAACAATGACGGA	CP014717.1:495817	+	45	0	0	0	0	0	0	0.69	0.81	66.69	0.55	91.64	0.798651	4.43195	1
GS115_003320_2.0	GS115_003320	TGGATGACCTCTAAACAGGG	CP014717.1:495692	-	50	0	0	0	0	0	0	0.68	0.48	76.39	0.59	86.81	0.719277	4.10128	1
GS115_003320_3.0	GS115_003320	CACTCAATCTTGTAACCCTG	CP014717.1:495745	-	45	0	0	0	0	0	0	0.6	0.48	71.75	0.63	84.44	0.671696	3.9436	1
GS115_003320_4.0	GS115_003320	TATGGGTACTGTAACAATGA	CP014717.1:495813	+	35	0	0	0	0	0	0	0.6	0.35	62.54	0.61	95.56	0.639231	3.78023	1
GS115_003320_5.0	GS115_003320	GTCATTGTTACAGTACCCAT	CP014717.1:495811	-	40	0	0	0	0	0	0	0.59	0.28	62.62	0.63	96.19	0.687266	3.77537	1
GS115_003320_6.0	GS115_003320	ATTTGGATGACCTCTAAACA	CP014717.1:495695	-	35	0	0	0	0	0	0	0.61	0.41	66.28	0.6	68.73	0.702271	3.67237	1
GS115_003321_1.0	GS115_003321	ATAATAGGAGATCCATACCA	CP014717.1:500562	+	35	0	0	0	0	0	0	0.6	0.75	59.17	0.6	92.35	0.703425	4.16863	1
GS115_003321_2.0	GS115_003321	TGACAAAGAGAAATCAGTGG	CP014717.1:500601	-	40	0	0	0	0	0	0	0.68	0.71	67.68	0.61	93.79	0.466734	4.08143	1
GS115_003321_3.0	GS115_003321	ACATGACAAAGAGAAATCAG	CP014717.1:500604	-	35	0	0	0	0	0	0	0.65	0.39	71.83	0.61	99.46	0.447507	3.81041	1
GS115_003321_4.0	GS115_003321	AGCCAGAACCAAACGAGTGG	CP014717.1:500496	-	55	0	0	0	0	0	0	0.67	0.48	61.37	0.62	60.97	0.734452	3.72785	1
GS115_003321_5.0	GS115_003321	ATAAAAGATATTAGAAAGCA	CP014717.1:500662	+	20	0	0	0	0	0	0	0.55	0.49	62.37	0.59	77.55	0.435645	3.46484	1
GS115_003321_6.0	GS115_003321	TTCAGCCAGAACCAAACGAG	CP014717.1:500499	-	50	0	0	0	0	0	0	0.7	0.36	65.69	0.64	74.64	0.295633	3.39893	1
GS115_003322_1.0	GS115_003322	GGAATTTAATGCTCATGAGA	CP014717.1:500869	+	35	0	0	0	0	0	0	0.59	0.23	59.61	0.61	73.16	0.732665	3.49037	1
GS115_003322_2.0	GS115_003322	GTATGAAGATAAGATCAACT	CP014717.1:501013	+	30	0	0	0	0	0	0	0.51	0.5	63.73	0.56	81.03	0.460365	3.47797	1
GS115_003322_3.0	GS115_003322	TGGAATTTAATGCTCATGAG	CP014717.1:500868	+	35	0	0	0	0	0	0	0.54	0.3	50.97	0.57	79.64	0.689238	3.40534	1
GS115_003322_4.0	GS115_003322	GCTGGACCCGATATCTCGTT	CP014717.1:501058	+	55	0	0	0	0	0	0	0.41	0.52	53.31	0.66	63.53	0.57323	3.33163	1
GS115_003322_5.0	GS115_003322	CCAATCAACAGAATACGAAC	CP014717.1:500971	+	40	0	0	0	0	0	0	0.58	0.2	45.53	0.54	73.27	0.586876	3.09488	1
GS115_003322_6.0	GS115_003322	GTATGAAAATGACCCCAAGT	CP014717.1:500848	+	40	0	0	0	0	0	0	0.48	0.33	59.02	0.61	55.94	0.433525	3.00313	1
GS115_003323_1.0	GS115_003323	ATAAAGTTGAGGGATTCAGG	CP014717.1:502369	+	40	0	0	0	0	0	0	0.72	0.83	76.07	0.59	83.74	0.675086	4.41319	1
GS115_003323_2.0	GS115_003323	AACGTTTCCATCTCCACCAG	CP014717.1:502399	-	50	0	0	0	0	0	0	0.64	0.62	69.86	0.68	91.67	0.498046	4.05335	1
GS115_003323_3.0	GS115_003323	TGCCTGTGTATGTTTCGCAA	CP014717.1:502498	-	45	0	0	0	0	0	0	0.57	0.76	61.64	0.65	77.87	0.536017	3.91112	1
GS115_003323_4.0	GS115_003323	TATGGAGACTAATCTACGGA	CP014717.1:502426	+	40	0	0	0	0	0	0	0.67	0.37	64.42	0.61	93.39	0.468462	3.69656	1
GS115_003323_5.0	GS115_003323	TGTTGTTGGAGAGGATCCGA	CP014717.1:502265	-	50	0	0	0	0	0	0	0.67	0.19	63.23	0.65	92.11	0.621283	3.68468	1
GS115_003323_6.0	GS115_003323	TCTTCAGCAGGATAAAGTTG	CP014717.1:502358	+	40	0	0	0	0	0	0	0.61	0.31	60.03	0.62	91.03	0.543586	3.59419	1
GS115_003324_1.0	GS115_003324	ATTCAACACCTCTCGAACGT	CP014717.1:503801	-	45	0	0	0	0	0	0	0.6	0.57	70.62	0.6	85.67	0.715987	4.04889	1
GS115_003324_2.0	GS115_003324	GATTGAAAGTCGGAAGAGAA	CP014717.1:503697	+	40	0	0	0	0	0	0	0.61	0.53	62.14	0.63	68.3	0.599527	3.67393	1
GS115_003324_3.0	GS115_003324	TCAAAGAAGCGATTGAAAGT	CP014717.1:503687	+	35	0	0	0	0	0	0	0.61	0.61	55.24	0.58	64.23	0.673282	3.66798	1
GS115_003324_4.0	GS115_003324	ATACGACAACACCTTGACTA	CP014717.1:503553	+	40	0	0	0	0	0	0	0.49	0.46	52.73	0.59	86.87	0.660147	3.59615	1
GS115_003324_5.0	GS115_003324	AGTAAAAGAGATGTGTCAGA	CP014717.1:503734	+	35	0	0	0	0	0	0	0.6	0.29	59.74	0.58	78.22	0.691461	3.54106	1
GS115_003324_6.0	GS115_003324	GACACGTTCCGTTGAGAGAG	CP014717.1:503826	+	55	0	0	0	0	0	0	0.56	0.39	57.59	0.6	62.82	0.604806	3.35891	1
GS115_003325_1.0	GS115_003325	GTTAGAAAGCAAGATAGGAG	CP014717.1:504292	-	40	0	0	0	0	0	0	0.69	0.33	65.29	0.6	86.4	0.695339	3.83224	1
GS115_003325_2.0	GS115_003325	TCGATGTTAGAAAGCAAGAT	CP014717.1:504297	-	35	0	0	0	0	0	0	0.47	0.38	57.62	0.59	85.76	0.624728	3.49853	1
GS115_003325_3.0	GS115_003325	TGCTTTGGAGCTGATGAATG	CP014717.1:504516	+	45	0	0	0	0	0	0	0.44	0.03	58.78	0.64	57.17	0.668812	2.93831	1
GS115_003325_4.0	GS115_003325	GCAAAGTACGTGAATTCAAA	CP014717.1:504444	-	35	0	0	0	0	0	0	0.47	0.46	49.51	0.56	30.53	0.582319	2.87272	1
GS115_003325_5.0	GS115_003325	TGGATACTCATTGAAATCTA	CP014717.1:504395	+	30	0	0	0	0	0	0	0.47	0.21	44.59	0.64	46.18	0.631274	2.85897	1
GS115_003325_6.0	GS115_003325	TGCACTGGCGTCTCTTCTTG	CP014717.1:504560	+	55	0	0	0	0	0	0	0.4	0.06	42.77	0.58	48.24	0.608115	2.55821	1
GS115_003326_1.0	GS115_003326	TTAGCCTACGTGTAACCTGG	CP014717.1:505403	-	50	0	0	0	0	0	0	0.62	0.78	72.78	0.64	95.35	0.500152	4.22145	1
GS115_003326_2.0	GS115_003326	GTTAGCCTACGTGTAACCTG	CP014717.1:505404	-	50	0	0	0	0	0	0	0.69	0.56	63.02	0.66	92.5	0.746635	4.21184	1
GS115_003326_3.0	GS115_003326	TGATCCCCCAGGTTACACGT	CP014717.1:505399	+	55	0	0	0	0	0	0	0.7	0.6	72.87	0.58	99.14	0.485429	4.08553	1
GS115_003326_4.0	GS115_003326	GTGTGGGATGAGAAAGAAAG	CP014717.1:505470	+	45	0	0	0	0	0	0	0.67	0.62	68.73	0.66	90.55	0.323674	3.86647	1
GS115_003326_5.0	GS115_003326	GTAGGCTAACTGAGTTTGAG	CP014717.1:505417	+	45	0	0	0	0	0	0	0.48	0.48	67.67	0.59	83.14	0.699151	3.75725	1
GS115_003326_6.0	GS115_003326	AGTTACAGATACAAGGACAA	CP014717.1:505623	+	35	0	0	0	0	0	0	0.62	0.36	69.88	0.58	79.53	0.595429	3.64953	1
GS115_003327_1.0	GS115_003327	TGTCAGGTTTCTGTTCGGAG	CP014717.1:507744	-	50	0	0	0	0	0	0	0.68	0.43	66.36	0.64	87.35	0.662414	3.94951	1
GS115_003327_2.0	GS115_003327	AACAAGACTAATAAGACCGA	CP014717.1:507833	+	35	0	0	0	0	0	0	0.68	0.23	67.12	0.57	91.48	0.642167	3.70817	1
GS115_003327_3.0	GS115_003327	TCGATGAGTCAAACTGTTCG	CP014717.1:507872	-	45	0	0	0	0	0	0	0.57	0.28	62.27	0.61	70.61	0.613772	3.40257	1
GS115_003327_4.0	GS115_003327	TACCGACTACCTGGGAAGAA	CP014717.1:507681	-	50	0	0	0	0	0	0	0.44	0.5	52.99	0.63	66.06	0.63198	3.39248	1
GS115_003327_5.0	GS115_003327	CGGAGTGGCAGGCGACAAAG	CP014717.1:507729	-	65	0	0	0	0	0	0	0.69	0.15	64.83	0.69	52.67	0.677464	3.38246	1
GS115_003327_6.0	GS115_003327	GCTGTTGTCAGGTTTCTGTT	CP014717.1:507749	-	45	0	0	0	0	0	0	0.38	0.78	54.31	0.63	64.46	0.36187	3.33957	1
GS115_003328_1.0	GS115_003328	CTGAGGCACCAACAAACAAG	CP014717.1:509585	+	50	0	0	0	0	0	0	0.67	0.41	64.19	0.62	60.37	0.823053	3.76865	1
GS115_003328_2.0	GS115_003328	GTGGAGAAGAACAAACTACA	CP014717.1:509620	-	40	0	0	0	0	0	0	0.6	0.15	65.37	0.59	94.19	0.71199	3.64759	1
GS115_003328_3.0	GS115_003328	GTCGGTAAGTCCATATCAAG	CP014717.1:509500	-	45	0	0	0	0	0	0	0.66	0.37	60.39	0.64	65.37	0.682307	3.60991	1
GS115_003328_4.0	GS115_003328	CATGATCGGCTAGCGCTGTG	CP014717.1:509642	+	60	0	0	0	0	0	0	0.43	0.1	66.53	0.65	94.09	0.745317	3.53152	1
GS115_003328_5.0	GS115_003328	TGTGTTGAGCTGTTTAAGGA	CP014717.1:509716	-	40	0	0	0	0	0	0	0.57	0.25	59.33	0.59	86.51	0.654447	3.52285	1
GS115_003328_6.0	GS115_003328	AAACAACATGATTCTGACAA	CP014717.1:509534	-	30	0	0	0	0	0	0	0.62	0.4	69.32	0.61	71.92	0.44644	3.48884	1
GS115_003329_1.0	GS115_003329	GGAGGGTCTACTCCAAGCAG	CP014717.1:511652	-	60	0	0	0	0	0	0	0.79	0.64	66.21	0.64	97.6	0.281799	3.9899	1
GS115_003329_2.0	GS115_003329	GGTTCCACAGCGCTTACCAT	CP014717.1:511901	+	55	0	0	0	0	0	0	0.56	0.52	61.57	0.61	92.19	0.716845	3.94445	1
GS115_003329_3.0	GS115_003329	AAATTGGAATGTTTGAGCCA	CP014717.1:511673	-	35	0	0	0	0	0	0	0.68	0.2	61.14	0.59	64.24	0.632501	3.3563	1
GS115_003329_4.0	GS115_003329	ATTCCTAAAGATTGTACCCA	CP014717.1:511917	-	35	0	0	0	0	0	0	0.51	0.16	59.21	0.56	73.18	0.777316	3.33122	1
GS115_003329_5.0	GS115_003329	TAATCAAGAGACAGTTGAGG	CP014717.1:511776	-	40	0	0	0	0	0	0	0.63	0.18	62.78	0.59	71.35	0.577407	3.31871	1
GS115_003329_6.0	GS115_003329	TGTACCCATGGTAAGCGCTG	CP014717.1:511905	-	55	0	0	0	0	0	0	0.56	0.19	63.25	0.58	68.79	0.629085	3.27948	1
GS115_003330_1.0	GS115_003330	CAAAGAGTCTACAAGTACGG	CP014717.1:512715	-	45	0	0	0	0	0	0	0.73	0.65	72.67	0.61	95.28	0.537322	4.20682	1
GS115_003330_2.0	GS115_003330	TCTTCTTCCAAGAGGATCGG	CP014717.1:512789	+	50	0	0	0	0	0	0	0.66	0.67	65.46	0.64	87.32	0.636924	4.13472	1
GS115_003330_3.0	GS115_003330	TGGAGATTGTATCAACTGGG	CP014717.1:512884	+	45	0	0	0	0	0	0	0.58	0.49	65.37	0.66	84.97	0.587206	3.82061	1
GS115_003330_4.0	GS115_003330	GTCAACAGTCTTCTTCCAAG	CP014717.1:512781	+	45	0	0	0	0	0	0	0.54	0.7	66.88	0.56	93.31	0.226193	3.62809	1
GS115_003330_5.0	GS115_003330	ATTAATGTCTAACAACACTA	CP014717.1:512857	-	25	0	0	0	0	0	0	0.59	0.28	59.12	0.57	89.96	0.513555	3.44436	1
GS115_003330_6.0	GS115_003330	ATTTCGATGGGATAAACTGA	CP014717.1:513000	+	35	0	0	0	0	0	0	0.63	0.24	60.18	0.59	85.48	0.508803	3.4254	1
GS115_003331_1.0	GS115_003331	TTGCTGATCCAGTAAGACAG	CP014717.1:513552	+	45	0	0	0	0	0	0	0.72	0.87	77.89	0.68	93.22	0.555493	4.53659	1
GS115_003331_2.0	GS115_003331	GTAGTCAGACTATGGATGAT	CP014717.1:513335	-	40	0	0	0	0	0	0	0.35	0.28	49.3	0.57	93.67	0.732768	3.36247	1
GS115_003331_3.0	GS115_003331	AAGATGGCCAGTAATAGTAT	CP014717.1:513266	+	35	0	0	0	0	0	0	0.55	0.22	64.78	0.6	71.37	0.536686	3.26819	1
GS115_003331_4.0	GS115_003331	AGCAACTAGACTGTAACACC	CP014717.1:513534	-	45	0	0	0	0	0	0	0.52	0.08	60.23	0.56	52.75	0.852903	3.1427	1
GS115_003331_5.0	GS115_003331	TAGTCAGACTATGGATGATA	CP014717.1:513334	-	35	0	0	0	0	0	0	0.48	0.05	44.04	0.63	77.52	0.716865	3.09246	1
GS115_003331_6.0	GS115_003331	ACTCGATCTGTAAGAATGTC	CP014717.1:513465	+	40	0	0	0	0	0	0	0.32	0.16	44.53	0.62	80.21	0.647002	2.9944	1
GS115_003332_1.0	GS115_003332	ACTCCTTTAATTCTTCAACG	CP014717.1:515760	+	35	0	0	0	0	0	0	0.58	0.73	71.43	0.54	90.18	0.511693	3.97779	1
GS115_003332_2.0	GS115_003332	CTGAGAACGCAACATATCAC	CP014717.1:515566	+	45	0	0	0	0	0	0	0.52	0.48	58.94	0.66	69.64	0.624712	3.57051	1
GS115_003332_3.0	GS115_003332	CTTTGGCTCTGGCAGGACAC	CP014717.1:515692	+	60	0	0	0	0	0	0	0.59	0.34	58.94	0.65	43.5	0.802326	3.40673	1
GS115_003332_4.0	GS115_003332	AAGACCATGCGAATAGCAGC	CP014717.1:515666	+	50	0	0	0	0	0	0	0.62	0.35	53.75	0.58	61.33	0.648756	3.34956	1
GS115_003332_5.0	GS115_003332	TCTTGGGTAATGAGTTCGAA	CP014717.1:515787	+	40	0	0	0	0	0	0	0.47	0.69	54.54	0.58	47.47	0.571833	3.33193	1
GS115_003332_6.0	GS115_003332	ATCACCGGTTGCTAAATGAC	CP014717.1:515581	+	45	0	0	0	0	0	0	0.5	0.16	58.43	0.62	75.83	0.687615	3.31022	1
GS115_003333_1.0	GS115_003333	GTTAAGGTAATACTGGTCCG	CP014717.1:516209	-	45	0	0	0	0	0	0	0.62	0.77	64.91	0.6	98.62	0.623731	4.24903	1
GS115_003333_2.0	GS115_003333	TAAGCGGGAATAATACTTGG	CP014717.1:516370	-	40	0	0	0	0	0	0	0.67	0.44	70.23	0.67	95.39	0.676756	4.11296	1
GS115_003333_3.0	GS115_003333	GAAACCCCAGAGTCTCCTAA	CP014717.1:516171	-	50	0	0	0	0	0	0	0.45	0.62	56.07	0.58	83.52	0.600669	3.64657	1
GS115_003333_4.0	GS115_003333	CTAAGTGAATACGCTCTGGA	CP014717.1:516280	-	45	0	0	0	0	0	0	0.52	0.53	62.57	0.62	89.04	0.208116	3.39422	1
GS115_003333_5.0	GS115_003333	TCACAAACCTATCAGTGCCA	CP014717.1:516192	+	45	0	0	0	0	0	0	0.6	0.46	67.14	0.56	70.99	0.335073	3.33637	1
GS115_003333_6.0	GS115_003333	ATACTATTCATTCGCATGCG	CP014717.1:516445	-	40	0	0	0	0	0	0	0.41	0.42	56.07	0.58	40.96	0.804425	3.18472	1
GS115_003334_1.0	GS115_003334	GTATTGCTTTATATTCACCG	CP014717.1:517912	-	35	0	0	0	0	0	0	0.73	0.95	71.02	0.6	99.2	0.534518	4.51672	1
GS115_003334_2.0	GS115_003334	GAAGGAAAACATCGATGCCG	CP014717.1:517895	+	50	0	0	0	0	0	0	0.71	0.68	62.39	0.61	86.99	0.639649	4.13345	1
GS115_003334_3.0	GS115_003334	TCATGAACGTTCTCATACGA	CP014717.1:517781	+	40	0	0	0	0	0	0	0.64	0.52	65.07	0.58	78.23	0.725311	3.89831	1
GS115_003334_4.0	GS115_003334	TCGTATGAGAACGTTCATGA	CP014717.1:517778	-	40	0	0	0	0	0	0	0.58	0.45	70.7	0.61	92.04	0.593466	3.86087	1
GS115_003334_5.0	GS115_003334	ACTCCCAGCTCGGTTCCTGT	CP014717.1:518007	+	60	0	0	0	0	0	0	0.42	0.4	59.5	0.54	84.08	0.702428	3.49823	1
GS115_003334_6.0	GS115_003334	TCTGTGCTAAGGCTTTTTCA	CP014717.1:517741	+	40	0	0	0	0	0	0	0.48	0.5	41.24	0.57	70.73	0.66752	3.33722	1
GS115_003335_1.0	GS115_003335	TCAAATCCATTGATCAGAGG	CP014717.1:521614	+	40	0	0	0	0	0	0	0.69	0.46	66.61	0.64	78.56	0.621843	3.86354	1
GS115_003335_2.0	GS115_003335	AGTTGACTCTACGCTTTCCG	CP014717.1:521583	+	50	0	0	0	0	0	0	0.58	0.77	62.38	0.58	62.55	0.585544	3.76484	1
GS115_003335_3.0	GS115_003335	GTGCCCCCGACAGAAGCCCC	CP014717.1:521428	+	75	0	0	0	0	0	0	0.67	0.27	53.96	0.69	82.52	0.657966	3.65277	1
GS115_003335_4.0	GS115_003335	GTCAAATCCATTGATCAGAG	CP014717.1:521613	+	40	0	0	0	0	0	0	0.54	0.34	62.93	0.6	86.16	0.589542	3.56044	1
GS115_003335_5.0	GS115_003335	GGAAAGCGTAGAGTCAACTT	CP014717.1:521579	-	45	0	0	0	0	0	0	0.57	0.24	59.58	0.58	77.8	0.656269	3.42007	1
GS115_003335_6.0	GS115_003335	TGTAGACAAGTCAAAACAAC	CP014717.1:521456	-	35	0	0	0	0	0	0	0.5	0.39	55.29	0.6	75.68	0.590695	3.3904	1
GS115_003336_1.0	GS115_003336	TGAAGATGAAGAGGGCGGCG	CP014717.1:522396	+	60	0	0	0	0	0	0	0.62	0.57	67.47	0.62	83.59	0.504405	3.82501	1
GS115_003336_2.0	GS115_003336	GATTGATGGAGATGAAGGGG	CP014717.1:522324	+	50	0	0	0	0	0	0	0.74	0.21	62.05	0.66	85.61	0.690547	3.77715	1
GS115_003336_3.0	GS115_003336	CGGCGAGGATAACGAAAGTG	CP014717.1:522411	+	55	0	0	0	0	0	0	0.58	0.15	64.07	0.65	69.71	0.663383	3.38118	1
GS115_003336_4.0	GS115_003336	TAGTGAGATTGTTGACGAAG	CP014717.1:522360	+	40	0	0	0	0	0	0	0.65	0.12	52.55	0.61	72.51	0.618826	3.24943	1
GS115_003336_5.0	GS115_003336	CGAGCGAATTGGTTCCGAAG	CP014717.1:522273	+	55	0	0	0	0	0	0	0.65	0.25	55.54	0.64	48.52	0.667405	3.248	1
GS115_003336_6.0	GS115_003336	GGGATCCCTTACGAATAGAT	CP014717.1:522228	-	45	0	0	0	0	0	0	0.5	0.36	51.71	0.63	56.12	0.600968	3.16927	1
GS115_003337_1.0	GS115_003337	TATTTTTGACCATTTCCCAA	CP014717.1:523563	+	30	0	0	0	0	0	0	0.59	0.88	65.93	0.64	62.7	0.182044	3.57834	1
GS115_003337_2.0	GS115_003337	TAGCGGAGTGGCGTATTCCA	CP014717.1:523488	-	55	0	0	0	0	0	0	0.59	0.37	54.83	0.63	61.96	0.656583	3.41448	1
GS115_003337_3.0	GS115_003337	ATTGAGGATCTACTAAGTAA	CP014717.1:523541	-	30	0	0	0	0	0	0	0.61	0.2	54.18	0.6	73.62	0.670756	3.35876	1
GS115_003337_4.0	GS115_003337	ATAGAGGGCTTAGATCGAAC	CP014717.1:523745	-	45	0	0	0	0	0	0	0.59	0.35	54.37	0.64	63.82	0.57815	3.34005	1
GS115_003337_5.0	GS115_003337	GATGTCGAGGCCTTTAGCCA	CP014717.1:523471	+	55	0	0	0	0	0	0	0.63	0.3	52.83	0.59	55.41	0.706512	3.30891	1
GS115_003337_6.0	GS115_003337	AGTAAATGAGCTACTTCCAA	CP014717.1:523598	+	35	0	0	0	0	0	0	0.6	0.3	64.97	0.62	58.56	0.541537	3.29684	1
GS115_003338_1.0	GS115_003338	GCAGTTTGATCGTAATCGTG	CP014717.1:524455	-	45	0	0	0	0	0	0	0.57	0.65	67.1	0.65	97.88	0.725665	4.24546	1
GS115_003338_2.0	GS115_003338	AAATCACTATGATATCCTAG	CP014717.1:524650	-	30	0	0	0	0	0	0	0.58	0.58	73.18	0.57	97.3	0.71962	4.15442	1
GS115_003338_3.0	GS115_003338	TCTTATCAGGCTCTTCCAAG	CP014717.1:524548	+	45	0	0	0	0	0	0	0.54	0.42	61.69	0.6	70.41	0.7542	3.6352	1
GS115_003338_4.0	GS115_003338	TTCGTATATACATGGACACG	CP014717.1:524710	+	40	0	0	0	0	0	0	0.64	0.37	68.27	0.6	87.92	0.367912	3.53981	1
GS115_003338_5.0	GS115_003338	ATGCGTGAGGAGGAACCCCT	CP014717.1:524635	+	60	0	0	0	0	0	0	0.57	0.36	64.22	0.69	87.69	0.383689	3.52279	1
GS115_003338_6.0	GS115_003338	TTTCGTATATACATGGACAC	CP014717.1:524709	+	35	0	0	0	0	0	0	0.58	0.14	58.54	0.61	65.34	0.687859	3.25666	1
GS115_003339_1.0	GS115_003339	ACATGGAAACGAGAAGTACG	CP014717.1:525666	+	45	0	0	0	0	0	0	0.59	0.62	76.63	0.57	96.63	0.588414	4.10101	1
GS115_003339_2.0	GS115_003339	GACATTGAAGAGGAACGTGC	CP014717.1:525446	-	50	0	0	0	0	0	0	0.58	0.23	57.85	0.57	85.76	0.784939	3.60104	1
GS115_003339_3.0	GS115_003339	GAGATAACAATAAGAGACAT	CP014717.1:525491	-	30	0	0	0	0	0	0	0.48	0.32	60.21	0.62	71.95	0.583198	3.3248	1
GS115_003339_4.0	GS115_003339	GAACGATCAATTGAAGGCAG	CP014717.1:525576	-	45	0	0	0	0	0	0	0.65	0.26	56.56	0.65	62.47	0.388817	3.13912	1
GS115_003339_5.0	GS115_003339	TTCTCTGATTGCTTCACTCG	CP014717.1:525616	+	45	0	0	0	0	0	0	0.61	0.12	52.01	0.59	54.96	0.614137	3.00384	1
GS115_003339_6.0	GS115_003339	TCAGAGAACAATTAGTGGAT	CP014717.1:525601	-	35	0	0	0	0	0	0	0.52	0.11	41.35	0.6	51.22	0.568246	2.72395	1
GS115_003340_1.0	GS115_003340	GTGTCCTCGAGTCTGAACAA	CP014717.1:525847	+	50	0	0	0	0	0	0	0.64	0.82	73.1	0.65	99.46	0.69232	4.52792	1
GS115_003340_2.0	GS115_003340	ACACGGTAGATTGGAAACGA	CP014717.1:525828	-	45	0	0	0	0	0	0	0.66	0.61	76.08	0.63	91.57	0.255659	3.83216	1
GS115_003340_3.0	GS115_003340	ATAGTGTTCATGAATATGGG	CP014717.1:525877	+	35	0	0	0	0	0	0	0.57	0.68	73.87	0.57	97.71	0.279493	3.81529	1
GS115_003340_4.0	GS115_003340	CTTGTTCAGACTCGAGGACA	CP014717.1:525845	-	50	0	0	0	0	0	0	0.58	0.31	68.02	0.65	78.61	0.616647	3.62295	1
GS115_003340_5.0	GS115_003340	TCCTACTACAAAGCTATCGG	CP014717.1:526030	+	45	0	0	0	0	0	0	0.67	0.17	66.26	0.6	91.41	0.605149	3.62185	1
GS115_003340_6.0	GS115_003340	TAGGTTTCCTTGACAGTGGA	CP014717.1:525901	-	45	0	0	0	0	0	0	0.48	0.42	60.87	0.65	70.57	0.640999	3.5054	1
GS115_003341_1.0	GS115_003341	ACATCTACCTTGATCGAGAG	CP014717.1:530151	-	45	0	0	0	0	0	0	0.56	0.52	69.18	0.61	84.02	0.542197	3.7642	1
GS115_003341_2.0	GS115_003341	GCCCTTTCCCCAGAAGCAAT	CP014717.1:530295	-	55	0	0	0	0	0	0	0.47	0.54	54.83	0.59	37.54	0.518317	3.04202	1
GS115_003341_3.0	GS115_003341	GGATCTACCTATTGCTTCTG	CP014717.1:530288	+	45	0	0	0	0	0	0	0.44	0.09	58.84	0.57	52.79	0.7333	2.9496	1
GS115_003341_4.0	GS115_003341	GAGTTTCAGGCCACAGAAAA	CP014717.1:530373	-	45	0	0	0	0	0	0	0.55	0.28	47.6	0.65	35.2	0.625292	2.93329	1
GS115_003341_5.0	GS115_003341	AGTAAGCTGACCCTTTTCTG	CP014717.1:530363	+	45	0	0	0	0	0	0	0.57	0.21	65.27	0.58	61.65	0.189714	2.81891	1
GS115_003341_6.0	GS115_003341	CAAAAGCAAAGAGACCAAAT	CP014717.1:530214	-	35	0	0	0	0	0	0	0.51	0.06	48.3	0.6	45.82	0.653877	2.76508	1
GS115_003342_1.0	GS115_003342	TGAAACTATCGTTATCAAGA	CP014717.1:532516	-	30	0	0	0	0	0	0	0.55	0.21	62.66	0.51	74.94	0.644423	3.29042	1
GS115_003342_2.0	GS115_003342	GAGTCTTTGCTCTTCTGCAT	CP014717.1:532487	+	45	0	0	0	0	0	0	0.49	0.35	50.45	0.61	56.5	0.442844	2.96234	1
GS115_003342_3.0	GS115_003342	AATCAAGTTAACGTCAGTAT	CP014717.1:532379	+	30	0	0	0	0	0	0	0.57	0.04	61.19	0.62	36.23	0.74521	2.94941	1
GS115_003342_4.0	GS115_003342	CTTGATAACGATAGTTTCAC	CP014717.1:532520	+	35	0	0	0	0	0	0	0.42	0.18	50.95	0.59	34.8	0.881242	2.92874	1
GS115_003342_5.0	GS115_003342	CTATCGTTATCAAGAAGGAC	CP014717.1:532511	-	40	0	0	0	0	0	0	0.52	0.3	49.53	0.52	42.88	0.643919	2.90802	1
GS115_003342_6.0	GS115_003342	AAAAATCCAAAGAAGATTAG	CP014717.1:532437	+	25	0	0	0	0	0	0	0.48	0.14	49.39	0.55	33.36	0.695817	2.69332	1
GS115_003343_1.0	GS115_003343	TTATGTGGTGGAGAAAGGAG	CP014717.1:533515	-	45	0	0	0	0	0	0	0.74	0.89	74.58	0.69	96.91	0.640508	4.67541	1
GS115_003343_2.0	GS115_003343	GGAGCCATCAGTCTCACCGT	CP014717.1:533712	+	60	0	0	0	0	0	0	0.66	0.65	72.89	0.63	99.3	0.633686	4.29559	1
GS115_003343_3.0	GS115_003343	TGTCAATGCAGATTATGTGG	CP014717.1:533527	-	40	0	0	0	0	0	0	0.7	0.51	68.87	0.6	97.64	0.571044	4.04614	1
GS115_003343_4.0	GS115_003343	AATCAACAAGTATATTCCTG	CP014717.1:533788	-	30	0	0	0	0	0	0	0.54	0.28	74.04	0.59	91.47	0.623868	3.68897	1
GS115_003343_5.0	GS115_003343	CCTTTCAGACATGATTCAGT	CP014717.1:533816	+	40	0	0	0	0	0	0	0.52	0.49	62.09	0.57	71.06	0.746106	3.65761	1
GS115_003343_6.0	GS115_003343	ACAATCTCCCCACTGCAAAG	CP014717.1:533565	+	50	0	0	0	0	0	0	0.58	0.45	66.33	0.55	87	0.528171	3.64147	1
GS115_003344_1.0	GS115_003344	GGATAGTGGAAAGAGAACAT	CP014717.1:535154	-	40	0	0	0	0	0	0	0.61	0.48	69.47	0.63	83.85	0.662265	3.91546	1
GS115_003344_2.0	GS115_003344	CTTCCAGGAGAGACAAGTGT	CP014717.1:534922	-	50	0	0	0	0	0	0	0.65	0.63	68.47	0.65	91.12	0.216984	3.74288	1
GS115_003344_3.0	GS115_003344	GCTTCCAGGAGAGACAAGTG	CP014717.1:534923	-	55	0	0	0	0	0	0	0.56	0.08	71.1	0.61	98.01	0.654849	3.59595	1
GS115_003344_4.0	GS115_003344	GTTCTCTTTCCACTATCCAC	CP014717.1:535159	+	45	0	0	0	0	0	0	0.53	0.2	55.62	0.57	80.97	0.790786	3.45669	1
GS115_003344_5.0	GS115_003344	TCCAGATGGGTCAACTCCAG	CP014717.1:535175	-	55	0	0	0	0	0	0	0.54	0.03	62.52	0.65	80.29	0.610912	3.25901	1
GS115_003344_6.0	GS115_003344	ACATCGGATCAAATTGACGT	CP014717.1:535138	-	40	0	0	0	0	0	0	0.62	0.26	56.21	0.56	66.54	0.580697	3.2482	1
GS115_003345_1.0	GS115_003345	CCCACTTCCAGCATACACCA	CP014717.1:535573	+	55	0	0	0	0	0	0	0.62	0.47	70.1	0.55	96.77	0.703428	4.01213	1
GS115_003345_2.0	GS115_003345	TCCGGGTCTGTATATAACTG	CP014717.1:535800	-	45	0	0	0	0	0	0	0.56	0.36	68.61	0.62	96.15	0.748843	3.93644	1
GS115_003345_3.0	GS115_003345	TTGTCCGGTTAGCAAGCCAG	CP014717.1:535852	+	55	0	0	0	0	0	0	0.68	0.3	63.84	0.68	88.77	0.630585	3.81669	1
GS115_003345_4.0	GS115_003345	ACCCGGAATAATTATAGGGG	CP014717.1:535816	+	45	0	0	0	0	0	0	0.72	0.22	62.39	0.62	78	0.77357	3.73747	1
GS115_003345_5.0	GS115_003345	GACCCGGAATAATTATAGGG	CP014717.1:535815	+	45	0	0	0	0	0	0	0.72	0.44	68.2	0.62	67.41	0.598947	3.73505	1
GS115_003345_6.0	GS115_003345	GATTATTTGTCCCTTAGCCA	CP014717.1:535590	-	40	0	0	0	0	0	0	0.59	0.61	56.5	0.55	60.73	0.772131	3.69443	1
GS115_003346_1.0	GS115_003346	GTATGAGGAGGATCGTGCCG	CP014717.1:537562	-	60	0	0	0	0	0	0	0.76	0.93	66.78	0.61	98.9	0.628542	4.58534	1
GS115_003346_2.0	GS115_003346	AAGTCAAGAAGAGTATGAGG	CP014717.1:537574	-	40	0	0	0	0	0	0	0.77	0.36	65	0.62	98.84	0.672718	4.06112	1
GS115_003346_4.0	GS115_003346	TCTATGGATCTACTACTAGT	CP014717.1:538300	+	35	0	0	0	0	0	0	0.48	0.37	50.22	0.58	99.41	0.629718	3.55602	1
GS115_003346_3.0	GS115_003346	CAAACTGTATCTGAATGACG	CP014717.1:537604	-	40	0	0	0	0	0	0	0.72	0.44	69.54	0.58	98.71	0.345528	3.76803	1
GS115_003346_6.0	GS115_003346	AGTTGATCCGTTTAAGCAGG	CP014717.1:538352	-	45	0	0	0	0	0	0	0.62	0.61	53.26	0.65	54.23	0.494037	3.44894	1
GS115_003346_5.0	GS115_003346	GAGTATGAGGAGGATCGTGC	CP014717.1:537564	-	55	0	0	0	0	0	0	0.55	0.23	54.88	0.61	83.13	0.758323	3.52842	1
GS115_003347_1.0	GS115_003347	ACAGAAGCGGGACTAACCGT	CP014717.1:538931	-	55	0	0	0	0	0	0	0.72	0.52	64.69	0.64	95.44	0.591397	4.0727	1
GS115_003347_2.0	GS115_003347	AGGAAATGGACAGCAATACG	CP014717.1:539082	-	45	0	0	0	0	0	0	0.59	0.19	73.39	0.63	66.67	0.576577	3.38718	1
GS115_003347_3.0	GS115_003347	CTTAACGGTTCAGAAAATGA	CP014717.1:539202	-	35	0	0	0	0	0	0	0.66	0.29	62.34	0.56	88.4	0.360635	3.37804	1
GS115_003347_4.0	GS115_003347	CAAAGGTGAGCCTACAGAAG	CP014717.1:538944	-	50	0	0	0	0	0	0	0.64	0.09	57.55	0.65	69.82	0.580095	3.23379	1
GS115_003347_5.0	GS115_003347	ACGGTTAGTCCCGCTTCTGT	CP014717.1:538934	+	55	0	0	0	0	0	0	0.53	0.12	52.7	0.59	75.14	0.660164	3.17856	1
GS115_003347_6.0	GS115_003347	AAAGGTGAGCCTACAGAAGC	CP014717.1:538943	-	50	0	0	0	0	0	0	0.63	0.09	55.56	0.62	45.72	0.734095	3.08689	1
GS115_003348_1.0	GS115_003348	ATATACCCTGAAGAATCTAG	CP014717.1:539742	+	35	0	0	0	0	0	0	0.57	0.69	61.98	0.58	89.85	0.517159	3.87546	1
GS115_003348_2.0	GS115_003348	AATGACCCATGAGAAATGCT	CP014717.1:539898	-	40	0	0	0	0	0	0	0.5	0.53	65.89	0.6	88.87	0.65319	3.83079	1
GS115_003348_3.0	GS115_003348	AAAAGTGGTGCTAATCAGGA	CP014717.1:539825	-	40	0	0	0	0	0	0	0.6	0.44	64.1	0.65	89.1	0.606847	3.82885	1
GS115_003348_4.0	GS115_003348	GCAGGACCAGATTCGATACA	CP014717.1:539619	+	50	0	0	0	0	0	0	0.5	0.62	55.64	0.57	86.4	0.568192	3.67859	1
GS115_003348_5.0	GS115_003348	GAAGAATCTAGTGGTCATTG	CP014717.1:539751	+	40	0	0	0	0	0	0	0.46	0.12	70.53	0.63	85.41	0.713789	3.48319	1
GS115_003348_6.0	GS115_003348	AATGACCACTAGATTCTTCA	CP014717.1:539747	-	35	0	0	0	0	0	0	0.43	0.33	53.62	0.57	76.28	0.655318	3.28432	1
GS115_003349_1.0	GS115_003349	TATACATTCATGACAAGCGC	CP014717.1:542029	-	40	0	0	0	0	0	0	0.66	0.7	55.28	0.59	60.78	0.514706	3.62531	1
GS115_003349_2.0	GS115_003349	ATCACTTGGAAAATGAACAC	CP014717.1:542282	-	35	0	0	0	0	0	0	0.61	0.18	69.15	0.63	82.35	0.61856	3.55356	1
GS115_003349_3.0	GS115_003349	TGACGACTGGGATGGAGTGC	CP014717.1:542263	+	60	0	0	0	0	0	0	0.51	0.15	58.64	0.64	80.33	0.675954	3.36565	1
GS115_003349_4.0	GS115_003349	CTATGTGCAGCTTCCTTGGA	CP014717.1:542099	+	50	0	0	0	0	0	0	0.52	0.6	49.27	0.63	55.2	0.555406	3.35011	1
GS115_003349_5.0	GS115_003349	CCATGAGCCAGCTGACGACT	CP014717.1:542251	+	60	0	0	0	0	0	0	0.54	0.1	54.75	0.6	80.94	0.560059	3.15696	1
GS115_003349_6.0	GS115_003349	ACCATGAGCCAGCTGACGAC	CP014717.1:542250	+	60	0	0	0	0	0	0	0.48	0.09	46.28	0.56	65.51	0.755128	3.00303	1
GS115_003350_1.0	GS115_003350	ATAATGGTGTCATTGGCCAG	CP014717.1:543113	-	45	0	0	0	0	0	0	0.72	0.8	75.57	0.68	86.32	0.362148	4.18105	1
GS115_003350_2.0	GS115_003350	TGTGGACCAAGACTTAGAAA	CP014717.1:543043	-	40	0	0	0	0	0	0	0.71	0.68	54.5	0.59	87.03	0.564543	3.95984	1
GS115_003350_3.0	GS115_003350	GGCAAAAGATCCCTTATGGG	CP014717.1:543288	+	50	0	0	0	0	0	0	0.61	0.58	66.63	0.61	74.99	0.655461	3.87166	1
GS115_003350_4.0	GS115_003350	TTGTCTGTGGATCCGAATTG	CP014717.1:543244	+	45	0	0	0	0	0	0	0.51	0.23	61.27	0.62	68.79	0.727399	3.388	1
GS115_003350_5.0	GS115_003350	TATGGGGGGCATTTGTGCGG	CP014717.1:543302	+	60	0	0	0	0	0	0	0.75	0.22	52.88	0.66	85.88	0.34682	3.36442	1
GS115_003350_6.0	GS115_003350	TGGCAAAAGATCCCTTATGG	CP014717.1:543287	+	45	0	0	0	0	0	0	0.58	0.12	60.34	0.6	47.01	0.775793	3.14929	1
GS115_003351_4.0	GS115_003351	ACCTTGATCTTTAGAAACGA	CP014717.1:544287	-	35	0	0	0	0	0	0	0.56	0.4	56.48	0.59	69.09	0.531084	3.33678	1
GS115_003351_1.0	GS115_003351	GGTCTGGTCATCATCCACCG	CP014717.1:544193	+	60	0	0	0	0	0	0	0.7	0.9	74.12	0.65	98.74	0.255647	4.23425	1
GS115_003351_2.0	GS115_003351	TCTTAATGCTGCGTTCCCGT	CP014717.1:543959	+	50	0	0	0	0	0	0	0.54	0.71	59.61	0.62	95.71	0.678712	4.10191	1
GS115_003351_3.0	GS115_003351	ATGAATTTATCAACTCCCAC	CP014717.1:543974	-	35	0	0	0	0	0	0	0.54	0.68	61.25	0.63	77.62	0.685113	3.92381	1
GS115_003351_5.0	GS115_003351	TAACTCAAATTCTGCTACGG	CP014717.1:544120	-	40	0	0	0	0	0	0	0.66	0.05	65.15	0.61	57.9	0.686605	3.2371	1
GS115_003351_6.0	GS115_003351	AAACTGGTATGGTCTTGTGT	CP014717.1:543935	+	40	0	0	0	0	0	0	0.52	0.26	70.89	0.62	70.59	0.36214	3.17694	1
GS115_003352_1.0	GS115_003352	ACAACTATAACAGAACTAGA	CP014717.1:544798	+	30	0	0	0	0	0	0	0.58	0.82	59.19	0.59	97.38	0.589512	4.14521	1
GS115_003352_2.0	GS115_003352	GAGATGAGATAGAACAAAGT	CP014717.1:544697	-	35	0	0	0	0	0	0	0.54	0.24	54.01	0.6	84.44	0.702275	3.46678	1
GS115_003352_3.0	GS115_003352	GGTGTCAGCTACGAACAAAA	CP014717.1:544676	-	45	0	0	0	0	0	0	0.54	0.33	49.21	0.61	80.52	0.32023	3.09753	1
GS115_003352_4.0	GS115_003352	GTTCTGTTATAGTTGTTATG	CP014717.1:544791	-	30	0	0	0	0	0	0	0.46	0.52	55.24	0.6	82.4	-0.0171022	2.9393	1
GS115_003352_5.0	GS115_003352	AATGCTGAGTACAAAATCAT	CP014717.1:544598	-	30	0	0	0	0	0	0	0.51	0.23	42.96	0.6	68.69	0.454375	2.91088	1
GS115_003352_6.0	GS115_003352	CAATGTCCATAAAATCTGAC	CP014717.1:544521	-	35	0	0	0	0	0	0	0.37	0.16	50.49	0.52	57.18	0.560874	2.68757	1
GS115_003353_1.0	GS115_003353	ACTCCAAGATTGCTCAAGTG	CP014717.1:546520	-	45	0	0	0	0	0	0	0.5	0.31	63.96	0.64	83.2	0.716168	3.63777	1
GS115_003353_2.0	GS115_003353	ACTTTCAGGGAATAATGGAG	CP014717.1:546609	-	40	0	0	0	0	0	0	0.63	0.31	64.43	0.6	78.97	0.64888	3.62288	1
GS115_003353_3.0	GS115_003353	TGACCAACATCAGACAGACA	CP014717.1:546667	-	45	0	0	0	0	0	0	0.55	0.41	69.89	0.58	93.13	0.358753	3.52895	1
GS115_003353_4.0	GS115_003353	TACTGCGAAGCAAGACAACA	CP014717.1:546711	-	45	0	0	0	0	0	0	0.54	0.1	62.98	0.57	87.79	0.676404	3.3941	1
GS115_003353_5.0	GS115_003353	GTCAAGATAAACGTCAGAAG	CP014717.1:546686	+	40	0	0	0	0	0	0	0.67	0.28	54.07	0.58	81.29	0.375819	3.25942	1
GS115_003353_6.0	GS115_003353	AAATGGTATGATAGGGACAC	CP014717.1:546773	-	40	0	0	0	0	0	0	0.44	0.06	58.7	0.62	50.64	0.759264	2.97266	1
GS115_003354_2.0	GS115_003354	ACCTCAAGTTTACTCGAAGT	CP014717.1:547002	+	40	0	0	0	0	0	1	0.48	0.12	47.38	0.58	43.32	0.646039	2.73304	2
GS115_003354_3.0	GS115_003354	TCGAGTAAACTTGAGGTAAT	CP014717.1:546996	-	35	0	0	0	0	0	1	0.34	0.06	36.99	0.66	16.09	0.540096	2.1309	2
GS115_003354_1.0	GS115_003354	GCCAACTTCGAGTAAACTTG	CP014717.1:547003	-	45	0	0	0	0	1	0	0.5	0.67	57.67	0.55	87.06	0.56133	3.72863	5
GS115_003355_1.0	GS115_003355	AAAATGGTCGACTTTCTGCA	CP014717.1:548681	+	40	0	0	0	0	0	0	0.46	0.78	68.05	0.59	74.07	0.637662	3.88886	1
GS115_003355_2.0	GS115_003355	GGTTCTGTTGTAAGCGACGA	CP014717.1:548702	+	50	0	0	0	0	0	0	0.57	0.48	70.18	0.64	88.37	0.382475	3.65798	1
GS115_003355_3.0	GS115_003355	AAGAATCATAATATTGGTCA	CP014717.1:548578	-	25	0	0	0	0	0	0	0.6	0.03	56.31	0.62	34.85	0.590035	2.75164	1
GS115_003355_4.0	GS115_003355	AGGTAGCAATTGTTGGATGA	CP014717.1:548537	+	40	0	0	0	0	0	0	0.58	0.02	53.18	0.64	30.86	0.664829	2.74523	1
GS115_003355_5.0	GS115_003355	AAACAAGACTGATACAAATA	CP014717.1:548809	-	25	0	0	0	0	0	0	0.47	0.04	37.68	0.57	56.75	0.702069	2.72637	1
GS115_003355_6.0	GS115_003355	CCAAGTGAGGTAGCAATTGT	CP014717.1:548530	+	45	0	0	0	0	0	0	0.44	0.13	56.25	0.63	28.82	0.666617	2.71732	1
GS115_003356_1.0	GS115_003356	CGTGCATAAGGTTAAAACTG	CP014717.1:549833	+	40	0	0	0	0	0	0	0.7	0.35	70.04	0.6	91.65	0.505603	3.7725	1
GS115_003356_2.0	GS115_003356	TATACTGTATGAGTCGGAAG	CP014717.1:549571	-	40	0	0	0	0	0	0	0.65	0.42	55.35	0.61	88.04	0.652924	3.76682	1
GS115_003356_3.0	GS115_003356	CTTATGCACGGCTAAATCGA	CP014717.1:549820	-	45	0	0	0	0	0	0	0.68	0.45	66.42	0.61	68.15	0.64058	3.72628	1
GS115_003356_4.0	GS115_003356	GAGATGGCACTTCGTCGCGT	CP014717.1:549687	-	60	0	0	0	0	0	0	0.54	0.29	62.5	0.64	76.88	0.713944	3.57774	1
GS115_003356_5.0	GS115_003356	CGAGTCTGTATAGCAACGAT	CP014717.1:549763	+	45	0	0	0	0	0	0	0.54	0.32	58.93	0.6	88.11	0.618949	3.54935	1
GS115_003356_6.0	GS115_003356	TGAATCTATACTGTATGAGT	CP014717.1:549577	-	30	0	0	0	0	0	0	0.61	0.17	62.13	0.59	89.96	0.61674	3.50764	1
GS115_003357_1.0	GS115_003357	TCTAGGTCGGTCATTCTGTG	CP014717.1:554195	+	50	0	0	0	0	0	0	0.43	0.37	58.67	0.62	88.71	0.63082	3.52462	1
GS115_003357_2.0	GS115_003357	GATAGCTGATACTTCTAGGT	CP014717.1:554182	+	40	0	0	0	0	0	0	0.51	0.5	60.7	0.61	65.02	0.60607	3.48327	1
GS115_003357_3.0	GS115_003357	ATAATTTAGTCCTTTGTCGT	CP014717.1:554080	+	30	0	0	0	0	0	0	0.48	0.51	55.81	0.61	28.39	0.43836	2.88036	1
GS115_003357_4.0	GS115_003357	CTTCTAGGTCGGTCATTCTG	CP014717.1:554193	+	50	0	0	0	0	0	0	0.49	0.14	49.53	0.61	24.27	0.74938	2.72738	1
GS115_003357_5.0	GS115_003357	TTCTAGGTCGGTCATTCTGT	CP014717.1:554194	+	45	0	0	0	0	0	0	0.49	0.1	44.87	0.59	28.73	0.772847	2.68885	1
GS115_003357_6.0	GS115_003357	CCTTGTTCTCGTCAATCACT	CP014717.1:554160	+	45	0	0	0	0	0	0	0.46	0.28	49.22	0.57	16.15	0.721838	2.68554	1
GS115_003358_1.0	GS115_003358	GCTATGGTACAACAACTCGG	CP014717.1:554827	-	50	0	0	0	0	0	0	0.77	0.91	76.27	0.62	99.53	0.177149	4.23515	1
GS115_003358_2.0	GS115_003358	ATGGTACAACAACTCGGAGG	CP014717.1:554824	-	50	0	0	0	0	0	0	0.76	0.26	66.66	0.69	92.64	0.625708	3.92871	1
GS115_003358_3.0	GS115_003358	ATTGGTTTGCTGTTACGATG	CP014717.1:554667	-	40	0	0	0	0	0	0	0.59	0.2	64.39	0.64	71.83	0.71248	3.50468	1
GS115_003358_4.0	GS115_003358	AGAGCTATGGTACAACAACT	CP014717.1:554830	-	40	0	0	0	0	0	0	0.5	0.36	68.51	0.61	76.71	0.554311	3.47651	1
GS115_003358_5.0	GS115_003358	TAACAGGTAGTTCAAAAGGT	CP014717.1:554890	-	35	0	0	0	0	0	0	0.6	0.29	63	0.62	68.96	0.626221	3.45582	1
GS115_003358_6.0	GS115_003358	TGATCTTTTCTGAGAACGGA	CP014717.1:554854	+	40	0	0	0	0	0	0	0.53	0.57	59.69	0.58	60.64	0.33553	3.21883	1
GS115_003359_1.0	GS115_003359	AGGTGGATCTTGCCGAAGGG	CP014717.1:556130	-	60	0	0	0	0	0	0	0.69	0.39	65.14	0.66	52.5	0.571237	3.48764	1
GS115_003359_2.0	GS115_003359	AGATAGGTGGATCTTGCCGA	CP014717.1:556134	-	50	0	0	0	0	0	0	0.69	0.29	56.39	0.64	77.78	0.458455	3.42015	1
GS115_003359_3.0	GS115_003359	GATAGGTGGATCTTGCCGAA	CP014717.1:556133	-	50	0	0	0	0	0	0	0.53	0.58	68.16	0.65	58.77	0.363196	3.3925	1
GS115_003359_4.0	GS115_003359	CTTCCTCCAAGCATAAAGAT	CP014717.1:556150	-	40	0	0	0	0	0	0	0.58	0.4	51.81	0.6	59.13	0.588558	3.27796	1
GS115_003359_5.0	GS115_003359	TCTTTTTCAATGCCTCCCTT	CP014717.1:556118	+	40	0	0	0	0	0	0	0.45	0.64	52.85	0.62	20.83	0.703612	3.15041	1
GS115_003359_6.0	GS115_003359	ACTTGTCTTTGAGTACAGTT	CP014717.1:556237	+	35	0	0	0	0	0	0	0.48	0.2	44.79	0.64	70.31	0.514742	2.98574	1
GS115_003360_1.0	GS115_003360	GTAGAGGTTGAAATTTCAAG	CP014717.1:557074	+	35	0	0	0	0	0	0	0.74	0.85	62.39	0.62	81.45	0.651269	4.29967	1
GS115_003360_2.0	GS115_003360	ATAGTAGCATGTAGTCCTAA	CP014717.1:557153	+	35	0	0	0	0	0	0	0.46	0.74	52.79	0.58	53.33	0.520513	3.36171	1
GS115_003360_3.0	GS115_003360	CATTTTTGTAGTATTTGTAG	CP014717.1:557058	+	25	0	0	0	0	0	0	0.61	0.15	47.35	0.62	57.6	0.320807	2.75031	1
GS115_003360_4.0	GS115_003360	GGCACGATTTGGATTTTTGG	CP014717.1:557095	+	45	0	0	0	0	0	0	0.54	0.24	52.37	0.57	17.25	0.491511	2.53771	1
GS115_003360_5.0	GS115_003360	GATTTGGATTTTTGGAGGAA	CP014717.1:557100	+	35	0	0	0	0	0	0	0.51	0.1	55.09	0.62	8.82	0.531371	2.40047	1
GS115_003360_6.0	GS115_003360	CTCTACAAATACTACAAAAA	CP014717.1:557057	-	25	0	0	0	0	0	0	0.48	0.03	32.82	0.56	39.23	0.535422	2.32592	1
GS115_003361_1.0	GS115_003361	ATACTGGTATGCCCACTGAG	CP014717.1:559008	+	50	0	0	0	0	0	0	0.57	0.91	74.71	0.63	98	0.592249	4.42935	1
GS115_003361_2.0	GS115_003361	GCTTCGAGATCTGTAAAGCA	CP014717.1:559087	-	45	0	0	0	0	0	0	0.63	0.85	62.34	0.6	88.66	0.497889	4.08789	1
GS115_003361_3.0	GS115_003361	AGTAGTTGCCATCATTAACA	CP014717.1:559164	+	35	0	0	0	0	0	0	0.55	0.37	60.62	0.6	61.46	0.733559	3.47436	1
GS115_003361_4.0	GS115_003361	ACTGAATTCATACTGACTCA	CP014717.1:559228	-	35	0	0	0	0	0	0	0.51	0.21	60.14	0.53	78.92	0.554206	3.19481	1
GS115_003361_5.0	GS115_003361	GTAGTTGTGTTGTCAGTAGT	CP014717.1:559056	-	40	0	0	0	0	0	0	0.4	0.39	42.94	0.62	66.19	0.683279	3.18458	1
GS115_003361_6.0	GS115_003361	CAAAAGCAGCACCCAAACCT	CP014717.1:559187	+	50	0	0	0	0	0	0	0.62	0.07	48.56	0.56	59.39	0.81724	3.14674	1
GS115_003362_1.0	GS115_003362	TCTTTGAGATCTCTACCGAA	CP014717.1:559945	-	40	0	0	0	0	0	0	0.56	0.77	55.14	0.61	86.33	0.733561	4.08826	1
GS115_003362_2.0	GS115_003362	GTAGTTGTCTCAATACATGT	CP014717.1:559990	-	35	0	0	0	0	0	0	0.58	0.64	64.77	0.58	98.15	0.556773	3.98597	1
GS115_003362_3.0	GS115_003362	ATATGATGACAGCTCACCAT	CP014717.1:560204	-	40	0	0	0	0	0	0	0.54	0.41	57.87	0.64	81.33	0.636846	3.61885	1
GS115_003362_4.0	GS115_003362	ATCCAGATAGAGCTTAGCGT	CP014717.1:560114	-	45	0	0	0	0	0	0	0.62	0.53	47.53	0.56	46.24	0.713621	3.36132	1
GS115_003362_5.0	GS115_003362	TTGAGGGACAAAATTGCCAA	CP014717.1:560188	+	40	0	0	0	0	0	0	0.66	0.18	60.38	0.67	53.04	0.640109	3.28431	1
GS115_003362_6.0	GS115_003362	GCTTAGATACCATCGAATTG	CP014717.1:560171	+	40	0	0	0	0	0	0	0.57	0.37	56.67	0.56	67.83	0.49809	3.24309	1
GS115_003363_1.0	GS115_003363	TGAGTCACATACATTTCCAC	CP014717.1:561886	-	40	0	0	0	0	0	0	0.58	0.56	68.32	0.61	91.73	0.635872	3.98637	1
GS115_003363_2.0	GS115_003363	AGGCGTGTGAAGGCTGTCGG	CP014717.1:561847	+	65	0	0	0	0	0	0	0.73	0.34	62.7	0.7	86.44	0.685597	3.947	1
GS115_003363_3.0	GS115_003363	TATGTGACTCATGTAAAAGA	CP014717.1:561898	+	30	0	0	0	0	0	0	0.67	0.32	56.16	0.58	82.31	0.720433	3.67513	1
GS115_003363_4.0	GS115_003363	AGAATCTCAAAGGCGTGTGA	CP014717.1:561837	+	45	0	0	0	0	0	0	0.59	0.26	60.32	0.59	92.69	0.663654	3.63375	1
GS115_003363_5.0	GS115_003363	AGAGGCCATCAGAATCTCAA	CP014717.1:561827	+	45	0	0	0	0	0	0	0.56	0.35	62.85	0.59	70.95	0.610276	3.44828	1
GS115_003363_6.0	GS115_003363	CGCAAGGTTAAGTGCACCGG	CP014717.1:561870	+	60	0	0	0	0	0	0	0.67	0.04	57.69	0.66	74.73	0.746662	3.44086	1
GS115_003365_1.0	GS115_003365	TTTGGCTCAGATCATCGAAG	CP014717.1:564349	+	45	0	0	0	0	0	0	0.64	0.8	67.16	0.61	80.9	0.408404	3.939	1
GS115_003365_2.0	GS115_003365	GCCACTAAGCAAGAGTAAGA	CP014717.1:564385	+	45	0	0	0	0	0	0	0.58	0.59	52.53	0.57	81.45	0.677897	3.7577	1
GS115_003365_3.0	GS115_003365	CAAACGAGAACTTATTACCA	CP014717.1:564454	+	35	0	0	0	0	0	0	0.63	0.39	59.73	0.54	83.1	0.51858	3.50688	1
GS115_003365_4.0	GS115_003365	GTTTGATGAAGCAAAATCCA	CP014717.1:564295	+	35	0	0	0	0	0	0	0.56	0.42	58.56	0.56	65.51	0.701939	3.48264	1
GS115_003365_5.0	GS115_003365	CGTGGCTAATTCTTCATCAG	CP014717.1:564255	-	45	0	0	0	0	0	0	0.55	0.29	65.25	0.65	61.26	0.694846	3.44995	1
GS115_003365_6.0	GS115_003365	CAAATTCTCGCCTTTGACCA	CP014717.1:564429	-	45	0	0	0	0	0	0	0.58	0.4	61.64	0.63	60.13	0.577706	3.40541	1
GS115_003366_1.0	GS115_003366	TCAAAGGTCTCATTATGGCT	CP014717.1:568202	-	40	0	0	0	0	0	0	0.61	0.32	55.94	0.61	50.02	0.644932	3.24453	1
GS115_003366_2.0	GS115_003366	GCCAGGTTATTTGAAGTTAG	CP014717.1:568360	+	40	0	0	0	0	0	0	0.45	0.37	56.04	0.64	44.09	0.721788	3.18309	1
GS115_003366_3.0	GS115_003366	TTTATCATTAAATTCTGACT	CP014717.1:568259	-	20	0	0	0	0	0	0	0.55	0.07	60.18	0.58	55.15	0.816887	3.17019	1
GS115_003366_4.0	GS115_003366	ACGAGCTGTTTAAAAATGCC	CP014717.1:568343	+	40	0	0	0	0	0	0	0.42	0.3	55.23	0.58	32.11	0.783083	2.95648	1
GS115_003366_5.0	GS115_003366	CGTATCGTCGTTCGAAGAGT	CP014717.1:568305	+	50	0	0	0	0	0	0	0.47	0.19	43.83	0.59	35.01	0.734601	2.773	1
GS115_003366_6.0	GS115_003366	CTTCAACTTCGACTTTAAGC	CP014717.1:568158	-	40	0	0	0	0	0	0	0.58	0.27	52.07	0.55	11.41	0.506273	2.54107	1
GS115_003367_1.0	GS115_003367	ACATTCTGTAGTTCGTCCAG	CP014717.1:570708	+	45	0	0	0	0	0	0	0.66	0.58	65.71	0.63	89.8	0.717902	4.143	1
GS115_003367_2.0	GS115_003367	GGATCCCGCAAAAAACAAGA	CP014717.1:570847	+	45	0	0	0	0	0	0	0.64	0.7	63.59	0.57	85.76	0.644507	4.04801	1
GS115_003367_3.0	GS115_003367	TCTGTAGTTCGTCCAGCGGG	CP014717.1:570712	+	60	0	0	0	0	0	0	0.69	0.25	60.7	0.67	88.82	0.673129	3.77833	1
GS115_003367_4.0	GS115_003367	GAGAAAGGATAAGCTGGCTG	CP014717.1:570647	+	50	0	0	0	0	0	0	0.63	0.3	57.68	0.63	74.18	0.654511	3.53311	1
GS115_003367_5.0	GS115_003367	TTTTTCGCAAAATTATTCAG	CP014717.1:570874	-	25	0	0	0	0	0	0	0.67	0.45	64.68	0.58	59.98	0.516118	3.46272	1
GS115_003367_6.0	GS115_003367	AGCGGGTGGTTCCAAACTGG	CP014717.1:570726	+	60	0	0	0	0	0	0	0.66	0.11	63.24	0.66	70.18	0.655801	3.42	1
GS115_003368_1.0	GS115_003368	GCTTGTTTAACATCAAGTGG	CP014717.1:571688	-	40	0	0	0	0	0	0	0.73	0.67	59.29	0.58	65.53	0.655926	3.88413	1
GS115_003368_2.0	GS115_003368	TCAAGTGGTAGCATAGGCCT	CP014717.1:571902	+	50	0	0	0	0	0	0	0.64	0.59	57.59	0.67	64.78	0.694409	3.81811	1
GS115_003368_3.0	GS115_003368	TGACTGGCACTGATGCAAGT	CP014717.1:571810	+	50	0	0	0	0	0	0	0.5	0.5	71.78	0.61	81.55	0.604704	3.748	1
GS115_003368_4.0	GS115_003368	TCCATAGCATCTCCATCAAG	CP014717.1:571887	+	45	0	0	0	0	0	0	0.6	0.45	61.68	0.6	81.79	0.637753	3.72245	1
GS115_003368_5.0	GS115_003368	CAGTCACCCAAACCAGAGTA	CP014717.1:571793	-	50	0	0	0	0	0	0	0.55	0.38	52.81	0.66	79.43	0.774396	3.6868	1
GS115_003368_6.0	GS115_003368	ATAGTCATCACTGCTGTCAT	CP014717.1:571728	+	40	0	0	0	0	0	0	0.51	0.38	58.31	0.62	87.28	0.584087	3.54999	1
GS115_003369_1.0	GS115_003369	TGGTACCCTATCCCTCGTGA	CP014717.1:572525	+	55	0	0	0	0	0	0	0.52	0.66	66.8	0.62	93.22	0.722523	4.12272	1
GS115_003369_2.0	GS115_003369	AAGAAGAAATACCGTCACGA	CP014717.1:572536	-	40	0	0	0	0	0	0	0.61	0.55	66.94	0.59	96.7	0.552252	3.93865	1
GS115_003369_3.0	GS115_003369	CAAGAAGAAATACCGTCACG	CP014717.1:572537	-	45	0	0	0	0	0	0	0.65	0.32	65.35	0.57	85.83	0.687469	3.73927	1
GS115_003369_4.0	GS115_003369	TATCGGGAACATCACTTGGA	CP014717.1:572569	+	45	0	0	0	0	0	0	0.55	0.44	64.82	0.61	83.81	0.590266	3.67657	1
GS115_003369_5.0	GS115_003369	TGTGTTGGCATATCTTAGAA	CP014717.1:572353	-	35	0	0	0	0	0	0	0.57	0.43	54.77	0.64	83.06	0.575504	3.5938	1
GS115_003369_6.0	GS115_003369	TCACGAGGGATAGGGTACCA	CP014717.1:572522	-	55	0	0	0	0	0	0	0.56	0.25	60.72	0.61	72.39	0.571384	3.32248	1
GS115_003370_1.0	GS115_003370	AGGTCCGTTTGTTACGTGGG	CP014717.1:573143	+	55	0	0	0	0	0	0	0.54	0.11	61.7	0.64	94.98	0.777748	3.63455	1
GS115_003370_2.0	GS115_003370	TTTGACGTTTGAGCGGTCAG	CP014717.1:573073	-	50	0	0	0	0	0	0	0.63	0.25	63.12	0.66	86.21	0.518475	3.55178	1
GS115_003370_3.0	GS115_003370	TGAAGTTAGCAACCGACTGA	CP014717.1:573000	+	45	0	0	0	0	0	0	0.59	0.31	58.38	0.6	63.71	0.748636	3.46954	1
GS115_003370_4.0	GS115_003370	GAAGTTAGCAACCGACTGAC	CP014717.1:573001	+	50	0	0	0	0	0	0	0.41	0.23	53.2	0.61	91.49	0.68358	3.38048	1
GS115_003370_5.0	GS115_003370	TTGACCACCCACGTAACAAA	CP014717.1:573147	-	45	0	0	0	0	0	0	0.58	0.53	45.27	0.6	46.9	0.661826	3.29353	1
GS115_003370_6.0	GS115_003370	TGAAACCCACCAACAACACC	CP014717.1:572901	+	50	0	0	0	0	0	0	0.55	0.24	56.46	0.52	74.3	0.664767	3.28237	1
GS115_003371_1.0	GS115_003371	GGTAAGAGAAGAATGAACCC	CP014717.1:574230	+	45	0	0	0	0	0	0	0.64	0.53	71.34	0.54	93.58	0.580828	3.94003	1
GS115_003371_2.0	GS115_003371	GAAAAGCCAAAGAAACCAAA	CP014717.1:574149	+	35	0	0	0	0	0	0	0.62	0.85	57.12	0.57	77.46	0.461656	3.84746	1
GS115_003371_4.0	GS115_003371	TCTACTGAGAAGAAGGACCT	CP014717.1:574247	-	45	0	0	0	0	0	0	0.56	0.28	68.33	0.6	92.45	0.574117	3.62192	1
GS115_003371_5.0	GS115_003371	GCCTGGAAGATCCCGTCAGT	CP014717.1:573012	-	60	0	0	0	0	0	0	0.51	0.51	58.32	0.64	64.46	0.658667	3.54647	1
GS115_003372_1.0	GS115_003372	ATACAACAACCAAGACCCAA	CP014717.1:575143	+	40	0	0	0	0	0	0	0.52	0.52	62.74	0.59	72.99	0.716169	3.70347	1
GS115_003372_2.0	GS115_003372	ATAGTAATCGACCATGTACA	CP014717.1:575117	+	35	0	0	0	0	0	0	0.44	0.88	71.43	0.61	89.42	0.0113386	3.54984	1
GS115_003372_3.0	GS115_003372	TTTTTCAGGTGTATTGACCA	CP014717.1:575424	+	35	0	0	0	0	0	0	0.55	0.33	61.65	0.61	61.85	0.655789	3.38079	1
GS115_003372_4.0	GS115_003372	GTGTACATGGTCGATTACTA	CP014717.1:575115	-	40	0	0	0	0	0	0	0.45	0.26	50.62	0.58	74.66	0.671698	3.2145	1
GS115_003372_5.0	GS115_003372	TGTTGTATTCACCGTGTACA	CP014717.1:575128	-	40	0	0	0	0	0	0	0.35	0.12	56.6	0.58	76.35	0.64954	3.02904	1
GS115_003372_6.0	GS115_003372	TGAAAAATGGATACCTTATG	CP014717.1:575187	-	30	0	0	0	0	0	0	0.41	0.25	67.85	0.62	34.6	0.701559	3.00606	1
GS115_003373_1.0	GS115_003373	TCTCCTAGTGAAGAAGGGGA	CP014717.1:579366	-	50	0	0	0	0	0	0	0.66	0.58	65.93	0.62	87.23	0.690469	4.08207	1
GS115_003373_2.0	GS115_003373	GTGTCTCTTGAAGCACAATG	CP014717.1:579336	+	45	0	0	0	0	0	0	0.53	0.24	76.82	0.64	91.67	0.648575	3.74348	1
GS115_003373_3.0	GS115_003373	ATGGCCAGAAAGCAGAGACA	CP014717.1:579456	-	50	0	0	0	0	0	0	0.62	0.25	65.27	0.62	91.89	0.50696	3.56856	1
GS115_003373_4.0	GS115_003373	CTTGTGGCCGCTGATACGGA	CP014717.1:579405	+	60	0	0	0	0	0	0	0.67	0.23	59.88	0.62	77.02	0.587786	3.47679	1
GS115_003373_5.0	GS115_003373	GAAGACAACGTCATTGATGG	CP014717.1:579285	-	45	0	0	0	0	0	0	0.57	0.09	61.94	0.61	83.46	0.630298	3.3543	1
GS115_003373_6.0	GS115_003373	GAAGACAACTGAGACGTATG	CP014717.1:579160	-	45	0	0	0	0	0	0	0.52	0.07	66.36	0.6	93.02	0.553126	3.33693	1
GS115_003374_1.0	GS115_003374	GATATAGAAGACCAAGAAGG	CP014717.1:581053	-	40	0	0	0	0	0	0	0.72	0.66	61.19	0.63	91.87	0.791052	4.33165	1
GS115_003374_2.0	GS115_003374	GAGAACGCAGTTAAATTGGG	CP014717.1:580933	-	45	0	0	0	0	0	0	0.6	0.53	70.29	0.61	94.39	0.642639	4.02944	1
GS115_003374_3.0	GS115_003374	GTCCTCGTCTCCAAAAACAT	CP014717.1:580881	+	45	0	0	0	0	0	0	0.59	0.78	69.4	0.58	74.37	0.638302	4.026	1
GS115_003374_4.0	GS115_003374	AAATTGGGAGGACAATACGA	CP014717.1:580921	-	40	0	0	0	0	0	0	0.73	0.55	74.61	0.64	87.51	0.474573	4.01577	1
GS115_003374_5.0	GS115_003374	TAGCATGGCTAGAAAGACAT	CP014717.1:581120	-	40	0	0	0	0	0	0	0.59	0.54	64.17	0.67	83.66	0.692582	3.97088	1
GS115_003374_6.0	GS115_003374	TTTGATATAGAAGACCAAGA	CP014717.1:581056	-	30	0	0	0	0	0	0	0.62	0.33	65.84	0.61	93.35	0.75633	3.90823	1
GS115_003375_1.0	GS115_003375	AAGCCAATCGGGGAACAACA	CP014717.1:582215	-	50	0	0	0	0	0	0	0.55	0.83	69.51	0.66	85.38	0.655237	4.24414	1
GS115_003375_2.0	GS115_003375	ACTTGTTTATCGATCCCGGG	CP014717.1:582444	-	50	0	0	0	0	0	0	0.67	0.85	69.19	0.64	81.58	0.142585	3.81028	1
GS115_003375_3.0	GS115_003375	AGTCAGGAAAAACGAAGGAG	CP014717.1:582294	-	45	0	0	0	0	0	0	0.78	0.53	56.66	0.62	91.08	0.31579	3.72319	1
GS115_003375_4.0	GS115_003375	CTTAAGACTGAAGACCAAGA	CP014717.1:582342	-	40	0	0	0	0	0	0	0.59	0.29	67.15	0.63	83.14	0.657769	3.67067	1
GS115_003375_5.0	GS115_003375	GCTTCATCGCCCTTAGGCAA	CP014717.1:582377	+	55	0	0	0	0	0	0	0.63	0.87	51.49	0.63	44.72	0.472909	3.56501	1
GS115_003375_6.0	GS115_003375	GCAACATTTGAAGCCAATCG	CP014717.1:582225	-	45	0	0	0	0	0	0	0.6	0.45	72.8	0.59	72.17	0.304505	3.39421	1
GS115_003376_1.0	GS115_003376	AATGCATGTGAAACGAGTGA	CP014717.1:582878	-	40	0	0	0	0	0	0	0.62	0.69	74.89	0.63	95.46	0.543283	4.18678	1
GS115_003376_2.0	GS115_003376	TGGATACAGACACTTCAAAG	CP014717.1:582916	+	40	0	0	0	0	0	0	0.63	0.61	72.07	0.65	96.66	0.393765	3.97107	1
GS115_003376_6.0	GS115_003376	GTACCTGGTGACGAAGTTTG	CP014717.1:582699	+	50	0	0	0	0	0	0	0.47	0.67	61.58	0.65	45.86	0.657468	3.52187	1
GS115_003376_3.0	GS115_003376	GTGAATATCTGTCTACACAT	CP014717.1:582945	-	35	0	0	0	0	0	0	0.54	0.39	70.25	0.61	97.41	0.704958	3.92156	1
GS115_003376_4.0	GS115_003376	GAAGGCATTCTCGAACAGGA	CP014717.1:583032	+	50	0	0	0	0	0	0	0.6	0.36	69.38	0.62	94.07	0.628478	3.84298	1
GS115_003376_5.0	GS115_003376	GTGTAGACAGATATTCACCT	CP014717.1:582950	+	40	0	0	0	0	0	0	0.53	0.51	66.63	0.57	91.01	0.643356	3.82976	1
GS115_003377_1.0	GS115_003377	AGGAGACGATGACAATTCGA	CP014717.1:583349	-	45	0	0	0	0	0	0	0.6	0.45	63.5	0.61	87.47	0.717275	3.88698	1
GS115_003377_2.0	GS115_003377	TGAAGAGAGTCAACATGAAG	CP014717.1:583393	+	40	0	0	0	0	0	0	0.71	0.46	62.73	0.64	73.65	0.679958	3.85376	1
GS115_003377_3.0	GS115_003377	GCCCACAGCGATGGCACCTG	CP014717.1:583369	-	70	0	0	0	0	0	0	0.54	0.12	54.5	0.64	92.97	0.663035	3.43773	1
GS115_003377_4.0	GS115_003377	GCATTGGCTGCTATAGGACA	CP014717.1:583443	+	50	0	0	0	0	0	0	0.65	0.27	61.23	0.62	74.49	0.52855	3.42575	1
GS115_003377_5.0	GS115_003377	GTTACAGCAAGTGCAGGCAT	CP014717.1:583427	+	50	0	0	0	0	0	0	0.64	0.38	54.27	0.65	60.93	0.586696	3.4087	1
GS115_003377_6.0	GS115_003377	TAAAGTTTATTGCAAAACAT	CP014717.1:583200	+	20	0	0	0	0	0	0	0.55	0.51	54.13	0.64	59.15	0.550119	3.38292	1
GS115_003378_1.0	GS115_003378	CCAAAGAATAGTCTCGGTGG	CP014717.1:584773	+	50	0	0	0	0	0	0	0.71	0.32	62	0.66	93.15	0.639973	3.88147	1
GS115_003378_2.0	GS115_003378	AGCAACGCTTCCAGATCCAG	CP014717.1:584930	-	55	0	0	0	0	0	0	0.64	0.33	69.92	0.65	95.27	0.602326	3.87423	1
GS115_003378_3.0	GS115_003378	AATCGTCGCCCTAACACCGA	CP014717.1:584854	+	55	0	0	0	0	0	0	0.68	0.29	63.67	0.6	93.44	0.631561	3.77266	1
GS115_003378_4.0	GS115_003378	GGATCTGGAAGCGTTGCTGT	CP014717.1:584935	+	55	0	0	0	0	0	0	0.52	0.4	60.5	0.62	87.41	0.717854	3.73695	1
GS115_003378_5.0	GS115_003378	TCAGTTCGTCATCATTGCAA	CP014717.1:584900	+	40	0	0	0	0	0	0	0.61	0.42	57.65	0.62	87.96	0.59401	3.70011	1
GS115_003378_6.0	GS115_003378	TCTTGGTTGGATCAAGCCCG	CP014717.1:585000	-	55	0	0	0	0	0	0	0.68	0.73	58.37	0.63	87.14	0.168557	3.66366	1
GS115_003379_1.0	GS115_003379	AGTGACTACGTTCAAATCTG	CP014717.1:588621	-	40	0	0	0	0	0	0	0.58	0.26	64.87	0.62	85.85	0.613871	3.58107	1
GS115_003379_2.0	GS115_003379	TTGGCGATGTCGGATACGGA	CP014717.1:588734	-	55	0	0	0	0	0	0	0.6	0.39	60.25	0.63	59.18	0.642448	3.45675	1
GS115_003379_3.0	GS115_003379	CGGCAGCACGAATGATACTG	CP014717.1:588678	-	55	0	0	0	0	0	0	0.67	0.28	63.81	0.64	85.02	0.214339	3.29264	1
GS115_003379_4.0	GS115_003379	TCAGATTTGAACGTAGTCAC	CP014717.1:588623	+	40	0	0	0	0	0	0	0.49	0.22	53.26	0.6	58.45	0.696316	3.12342	1
GS115_003379_5.0	GS115_003379	ATATGCCCTACAATAAATAT	CP014717.1:588527	+	25	0	0	0	0	0	0	0.58	0.5	43.15	0.58	49.23	0.487417	3.07122	1
GS115_003379_6.0	GS115_003379	TGAACGTAGTCACTGGAAGT	CP014717.1:588630	+	45	0	0	0	0	0	0	0.51	0.13	59.41	0.58	49.52	0.609979	2.91928	1
GS115_003380_1.0	GS115_003380	AAACACATCATCCTCAGCTG	CP014717.1:589840	+	45	0	0	0	0	0	0	0.64	0.34	67.87	0.59	94.42	0.630795	3.82369	1
GS115_003380_2.0	GS115_003380	GGGGTGAAAGGTGTTAAAGG	CP014717.1:589859	+	50	0	0	0	0	0	0	0.73	0.4	70.75	0.69	84.56	0.430788	3.80389	1
GS115_003380_3.0	GS115_003380	GACTGACCATTGAAAAGCAA	CP014717.1:590004	+	40	0	0	0	0	0	0	0.62	0.81	62.63	0.6	71	0.379717	3.74602	1
GS115_003380_4.0	GS115_003380	AGGTCTGGAGATGTAAGTAT	CP014717.1:589769	+	40	0	0	0	0	0	0	0.54	0.3	59.94	0.67	80.27	0.815921	3.72802	1
GS115_003380_5.0	GS115_003380	GGTCTGGAGATGTAAGTATG	CP014717.1:589770	+	45	0	0	0	0	0	0	0.48	0.33	68.12	0.65	92.08	0.591291	3.65329	1
GS115_003380_6.0	GS115_003380	TTTGTCGGTGATTTTACCAA	CP014717.1:589815	-	35	0	0	0	0	0	0	0.63	0.5	59.18	0.64	70.78	0.572183	3.64178	1
GS115_003381_1.0	GS115_003381	AGATTCAAGCCGGATTTGCG	CP014717.1:590300	-	50	0	0	0	0	0	0	0.55	0.83	65.8	0.57	72.56	0.465959	3.79956	1
GS115_003381_2.0	GS115_003381	CAAAGGCATCATCCACACCA	CP014717.1:590382	+	50	0	0	0	0	0	0	0.66	0.21	74.33	0.62	90.33	0.633032	3.76963	1
GS115_003381_3.0	GS115_003381	CAAAGAAGGAGAATCAACTG	CP014717.1:590424	-	40	0	0	0	0	0	0	0.66	0.08	73.12	0.61	83.57	0.591652	3.50855	1
GS115_003381_4.0	GS115_003381	TCATTATTCGAACTCAAAGA	CP014717.1:590438	-	30	0	0	0	0	0	0	0.62	0.57	50.91	0.56	76.65	0.318091	3.34369	1
GS115_003381_5.0	GS115_003381	ACACCAAGGAAAGAAAGTAG	CP014717.1:590396	+	40	0	0	0	0	0	0	0.69	0.26	65.6	0.62	90.95	-0.0104368	3.12506	1
GS115_003381_6.0	GS115_003381	TGATATTCCCAGATTCAAGC	CP014717.1:590310	-	40	0	0	0	0	0	0	0.51	0.43	57.52	0.54	33.3	0.728181	3.11638	1
GS115_003382_1.0	GS115_003382	CAGGCTCCGAGTTATCAACA	CP014717.1:594666	-	50	0	0	0	0	0	0	0.55	0.62	72.35	0.61	93.61	0.636089	4.07569	1
GS115_003382_2.0	GS115_003382	TGATAACTCGGAGCCTGTGG	CP014717.1:594672	+	55	0	0	0	0	0	0	0.7	0.43	61.88	0.65	86.04	0.664578	3.92378	1
GS115_003382_3.0	GS115_003382	ATTCGAATACTGTGTAGGGG	CP014717.1:594635	+	45	0	0	0	0	0	0	0.6	0.33	64.39	0.62	79.27	0.607477	3.59408	1
GS115_003382_4.0	GS115_003382	AAATCATCAGAGGCCCCCAC	CP014717.1:594685	-	55	0	0	0	0	0	0	0.57	0.35	59.89	0.66	79.08	0.621416	3.59112	1
GS115_003382_5.0	GS115_003382	ATCAGAACCAAAATCATCAG	CP014717.1:594695	-	35	0	0	0	0	0	0	0.7	0.23	67.28	0.61	66.8	0.698071	3.57887	1
GS115_003382_6.0	GS115_003382	AAAATTCGAATACTGTGTAG	CP014717.1:594632	+	30	0	0	0	0	0	0	0.59	0.11	63.36	0.6	88.63	0.707179	3.52708	1
GS115_003383_1.0	GS115_003383	AGTGTAGTAAAAGTAAGCGT	CP014717.1:596058	-	35	0	0	0	0	0	0	0.8	0.85	65.19	0.62	98.39	0.702801	4.6086	1
GS115_003383_2.0	GS115_003383	TGGGTCGTCGATTACAACAC	CP014717.1:596150	+	50	0	0	0	0	0	0	0.61	0.67	59.5	0.65	96.12	0.560595	4.04679	1
GS115_003383_3.0	GS115_003383	AGAGAAATTTGACTCAGCAA	CP014717.1:595938	-	35	0	0	0	0	0	0	0.64	0.19	58.22	0.63	61.28	0.653148	3.30815	1
GS115_003383_4.0	GS115_003383	TTTAAGAAATCGTTCATGCG	CP014717.1:596007	-	35	0	0	0	0	0	0	0.59	0.65	62.01	0.59	74.69	0.0659977	3.263	1
GS115_003383_5.0	GS115_003383	ATTCTACTTGCACTCAGCAT	CP014717.1:595910	+	40	0	0	0	0	0	0	0.61	0.17	45.41	0.62	40.77	0.720981	2.98278	1
GS115_003383_6.0	GS115_003383	GTTTAAGAAATCGTTCATGC	CP014717.1:596008	-	35	0	0	0	0	0	0	0.53	0.09	52.38	0.55	57	0.711012	2.97481	1
GS115_003384_1.0	GS115_003384	AAGTTCTCTCAGCATTGTAG	CP014717.1:599191	+	40	0	0	0	0	0	0	0.61	0.31	60.34	0.63	81.32	0.526616	3.49322	1
GS115_003384_2.0	GS115_003384	GATCAGCAAGAAAGGGAGAT	CP014717.1:599126	-	45	0	0	0	0	0	0	0.43	0.39	54.35	0.62	77.89	0.718673	3.48107	1
GS115_003384_3.0	GS115_003384	AACTCTGGACTATTCAAGCA	CP014717.1:599366	-	40	0	0	0	0	0	0	0.57	0.21	60.52	0.6	67.85	0.415199	3.0789	1
GS115_003384_4.0	GS115_003384	TGATAACTCAAACTATGTCC	CP014717.1:599103	-	35	0	0	0	0	0	0	0.53	0.12	56.25	0.57	72.17	0.540389	3.04459	1
GS115_003384_5.0	GS115_003384	CATTCTTGTGCTTTACTGGA	CP014717.1:599416	+	40	0	0	0	0	0	0	0.49	0.11	53.25	0.57	61.18	0.602733	2.91703	1
GS115_003384_6.0	GS115_003384	ATTCTTGTGCTTTACTGGAA	CP014717.1:599417	+	35	0	0	0	0	0	0	0.51	0.17	52.21	0.61	50.31	0.599592	2.91479	1
GS115_003385_1.0	GS115_003385	TTACACTTCAGGGTACAAGA	CP014717.1:599773	+	40	0	0	0	0	0	0	0.62	0.86	73.86	0.56	97.07	0.528148	4.27745	1
GS115_003385_2.0	GS115_003385	GCTTCAGCACTCTAAAAGGA	CP014717.1:599665	+	45	0	0	0	0	0	0	0.59	0.59	50.77	0.57	73.14	0.641629	3.63073	1
GS115_003385_3.0	GS115_003385	GGGTTTTCAGGAAATGATGG	CP014717.1:599836	+	45	0	0	0	0	0	0	0.62	0.5	67.41	0.64	66.83	0.338024	3.44042	1
GS115_003385_4.0	GS115_003385	AGGGTTTTCAGGAAATGATG	CP014717.1:599835	+	40	0	0	0	0	0	0	0.62	0.13	65.14	0.59	59.07	0.558344	3.14044	1
GS115_003385_5.0	GS115_003385	CTTGTACTCTGTAATGTTGA	CP014717.1:599814	-	35	0	0	0	0	0	0	0.43	0.44	49.49	0.57	54.08	0.579414	3.05511	1
GS115_003385_6.0	GS115_003385	TTTTAGTAAATGAAGATATG	CP014717.1:599899	-	20	0	0	0	0	0	0	0.47	0.14	60.23	0.55	70.48	0.561546	3.02865	1
GS115_003386_1.0	GS115_003386	ATCGAGTGTCTAGAATATTG	CP014717.1:602522	-	35	0	0	0	0	0	0	0.48	0.2	61.87	0.58	52.58	0.596033	3.00053	1
GS115_003386_2.0	GS115_003386	TCGCATTTTTTTGCACTCGA	CP014717.1:602417	-	40	0	0	0	0	0	0	0.53	0.28	58.18	0.63	14.24	0.18183	2.34603	1
GS115_003387_1.0	GS115_003387	TCGGCCATAGATTCTACCAG	CP014717.1:604544	+	50	0	0	0	0	0	0	0.7	0.87	74.23	0.66	99.02	0.603998	4.5665	1
GS115_003387_2.0	GS115_003387	GGGTCTTTTTGCTAAAACCA	CP014717.1:604422	-	40	0	0	0	0	0	0	0.62	0.4	59.9	0.58	79.56	0.524472	3.51907	1
GS115_003387_3.0	GS115_003387	GCATCCAATCGAACCAATGA	CP014717.1:604481	+	45	0	0	0	0	0	0	0.54	0.41	51.63	0.56	85.44	0.506696	3.3874	1
GS115_003387_4.0	GS115_003387	GATCGCTCTAGCTAAAGAAT	CP014717.1:604569	-	40	0	0	0	0	0	0	0.59	0.33	52.13	0.59	63.5	0.702242	3.36854	1
GS115_003387_5.0	GS115_003387	GTCTGAAACCAGCACAACAT	CP014717.1:604525	+	45	0	0	0	0	0	0	0.55	0.41	60.23	0.59	73.97	0.403193	3.29519	1
GS115_003387_6.0	GS115_003387	AATCTATTCGTTGGTCTCGA	CP014717.1:604442	-	40	0	0	0	0	0	0	0.39	0.6	55.95	0.59	51.15	0.612981	3.26398	1
GS115_003388_2.0	GS115_003388	CAACGATAACAATTTGACGA	CP014717.1:604608	+	35	0	0	0	0	0	0	0.67	0.37	72.43	0.59	79.76	0.576976	3.72888	1
GS115_003388_4.0	GS115_003388	GATAACAATTTGACGACGGA	CP014717.1:604612	+	40	0	0	0	0	0	0	0.56	0.56	60.15	0.58	67.97	0.627269	3.60847	1
GS115_003389_1.0	GS115_003389	CGATGAGCAGGAGATCAAAG	CP014717.1:607099	-	50	0	0	0	0	0	0	0.62	0.73	72.52	0.62	95.11	0.675242	4.32154	1
GS115_003389_2.0	GS115_003389	GGAGCCGACTTTGACATCGA	CP014717.1:607121	+	55	0	0	0	0	0	0	0.6	0.42	65.28	0.64	85.25	0.566353	3.73165	1
GS115_003389_3.0	GS115_003389	GAGGAAGAAGAGAACAGTAA	CP014717.1:607008	-	40	0	0	0	0	0	0	0.55	0.42	49.86	0.62	84.95	0.563235	3.50134	1
GS115_003389_4.0	GS115_003389	CGTAGCAACAAGGAAAGCTG	CP014717.1:606984	-	50	0	0	0	0	0	0	0.69	0.31	64.12	0.63	86.16	0.116011	3.24881	1
GS115_003389_5.0	GS115_003389	AAAGAGGTACTAATAGATAC	CP014717.1:607083	-	30	0	0	0	0	0	0	0.56	0.18	53.42	0.6	76.23	0.472269	3.10877	1
GS115_003389_6.0	GS115_003389	AGGAAGAAGAGAACAGTAAC	CP014717.1:607007	-	40	0	0	0	0	0	0	0.56	0.11	45.78	0.65	59.86	0.645017	3.02142	1
GS115_003390_1.0	GS115_003390	CTAGCACTTGATCCGAAGAG	CP014717.1:608798	-	50	0	0	0	0	0	0	0.64	0.74	65.99	0.64	93.56	0.382334	3.99783	1
GS115_003390_2.0	GS115_003390	TCCAGTACATCAGAAAACGT	CP014717.1:608940	-	40	0	0	0	0	0	0	0.7	0.4	74.65	0.61	98.46	0.373597	3.8147	1
GS115_003390_3.0	GS115_003390	ACATCAGAAAACGTAGGCAT	CP014717.1:608934	-	40	0	0	0	0	0	0	0.63	0.63	59.32	0.64	77.22	0.274108	3.53951	1
GS115_003390_4.0	GS115_003390	TGTGTGTAAAACATCATACA	CP014717.1:608870	+	30	0	0	0	0	0	0	0.51	0.11	64.77	0.59	92.21	0.683787	3.46359	1
GS115_003390_5.0	GS115_003390	CTTGATCCGAAGAGAGGTGA	CP014717.1:608792	-	50	0	0	0	0	0	0	0.61	0.21	58.06	0.64	76.17	0.603521	3.40582	1
GS115_003390_6.0	GS115_003390	GAAAACGTAGGCATCGGTTG	CP014717.1:608928	-	50	0	0	0	0	0	0	0.52	0.18	56.11	0.63	61.96	0.666591	3.17729	1
GS115_003391_1.0	GS115_003391	GGGAGCGTCAACGTCGACAA	CP014717.1:610149	-	60	0	0	0	0	0	0	0.65	0.68	65.26	0.68	79.43	0.637556	4.09446	1
GS115_003391_2.0	GS115_003391	GACGGAAGACGAAAACTCAT	CP014717.1:609963	-	45	0	0	0	0	0	0	0.51	0.49	61.8	0.61	78.7	0.599538	3.61454	1
GS115_003391_3.0	GS115_003391	TGTGAATTGAACTTTAGGAA	CP014717.1:610187	+	30	0	0	0	0	0	0	0.66	0.54	64.02	0.61	58.15	0.448278	3.47998	1
GS115_003391_4.0	GS115_003391	ACTCCCACAATTGAAGCGTA	CP014717.1:610031	+	45	0	0	0	0	0	0	0.44	0.47	61.38	0.67	65.42	0.51266	3.36066	1
GS115_003391_5.0	GS115_003391	GGGTGAAGCTATATGTTTGA	CP014717.1:609981	-	40	0	0	0	0	0	0	0.48	0.56	46.82	0.62	42.94	0.780846	3.33845	1
GS115_003391_6.0	GS115_003391	TGGGAGCGTCAACGTCGACA	CP014717.1:610150	-	60	0	0	0	0	0	0	0.53	0.08	60.65	0.59	77.44	0.628508	3.20941	1
GS115_003392_1.0	GS115_003392	TGATATTCCTGCTAACCCAA	CP014717.1:612184	+	40	0	0	0	0	0	0	0.64	0.81	64.84	0.64	78.28	0.650767	4.17197	1
GS115_003392_2.0	GS115_003392	GGCTCCAATCACTAAGGCAG	CP014717.1:612205	+	55	0	0	0	0	0	0	0.66	0.4	51.04	0.6	85	0.607206	3.62761	1
GS115_003392_3.0	GS115_003392	GAATTGAGTATCCTAAAAGT	CP014717.1:612446	+	30	0	0	0	0	0	0	0.62	0.23	56.14	0.6	91.38	0.631629	3.55683	1
GS115_003392_4.0	GS115_003392	TCACCTAAAAAGCTATAAGC	CP014717.1:612362	+	35	0	0	0	0	0	0	0.64	0.19	51.81	0.54	67.77	0.674996	3.2408	1
GS115_003392_5.0	GS115_003392	ATGATATTCCTGCTAACCCA	CP014717.1:612183	+	40	0	0	0	0	0	0	0.6	0.27	59.17	0.58	60.78	0.302086	2.95159	1
GS115_003392_6.0	GS115_003392	AGAATTGAGTATCCTAAAAG	CP014717.1:612445	+	30	0	0	0	0	0	0	0.58	0.1	57.46	0.56	43.46	0.586406	2.83561	1
GS115_003393_1.0	GS115_003393	ATTCATATCTAACCTCAGGC	CP014717.1:612701	-	40	0	0	0	0	0	0	0.57	0.5	56.93	0.53	77.69	0.374342	3.32054	1
GS115_003393_2.0	GS115_003393	AATTCATATCTAACCTCAGG	CP014717.1:612702	-	35	0	0	0	0	0	0	0.58	0.24	60.91	0.59	40.47	0.665287	3.08909	1
GS115_003393_3.0	GS115_003393	AATAATTCATATCTAACCTC	CP014717.1:612705	-	25	0	0	0	0	0	0	0.6	0.07	51.5	0.59	58.59	0.707254	3.06815	1
GS115_003393_4.0	GS115_003393	GAACCCGCAATCTTCGCCTC	CP014717.1:612674	-	60	0	0	0	0	0	0	0.49	0.07	54.84	0.64	44.59	0.594985	2.78929	1
GS115_003393_5.0	GS115_003393	TCTCCGGAGGCGAAGATTGC	CP014717.1:612671	+	60	0	0	0	0	0	0	0.48	0.09	42.45	0.57	54.66	0.531912	2.64301	1
GS115_003393_6.0	GS115_003393	AAATCGCCTCTGTAGCGTAA	CP014717.1:612636	+	45	0	0	0	0	0	0	0.43	0.14	59.76	0.61	40.85	0.34357	2.52967	1
GS115_003394_1.0	GS115_003394	ATAGAAAAGAACAAGAGTGA	CP014717.1:614385	-	30	0	0	0	0	0	0	0.64	0.26	61.54	0.56	94.61	0.663289	3.68479	1
GS115_003394_2.0	GS115_003394	TTGAGACATGAAGGAAGAGA	CP014717.1:614615	+	40	0	0	0	0	0	0	0.63	0.25	59.1	0.66	82.01	0.571812	3.52291	1
GS115_003394_3.0	GS115_003394	TGATGAAGAGACAGGTAATG	CP014717.1:614467	-	40	0	0	0	0	0	0	0.51	0.4	56.39	0.59	68.41	0.611964	3.35996	1
GS115_003394_4.0	GS115_003394	AATGAGGCTGTAGACTCTGC	CP014717.1:614451	-	50	0	0	0	0	0	0	0.55	0.17	55.35	0.58	78.4	0.550442	3.18794	1
GS115_003394_5.0	GS115_003394	TTGCTCAGTGATGAAGAGAC	CP014717.1:614475	-	45	0	0	0	0	0	0	0.5	0.21	63.39	0.68	68.24	0.433751	3.14005	1
GS115_003394_6.0	GS115_003394	TTCACATATTATAAAGTCAA	CP014717.1:614568	-	20	0	0	0	0	0	0	0.42	0.07	47.09	0.59	29.92	0.723099	2.5732	1
GS115_003395_1.0	GS115_003395	ACACTGATACGGCAGGTCTG	CP014717.1:615093	+	55	0	0	0	0	0	0	0.52	0.6	68.56	0.62	82.82	0.711186	3.96499	1
GS115_003395_2.0	GS115_003395	GGACGCAGACGGACTGTAGA	CP014717.1:615177	-	60	0	0	0	0	0	0	0.47	0.53	53.2	0.61	59.66	0.761663	3.50026	1
GS115_003395_3.0	GS115_003395	GTCAGTTTGGCTACAGGCGG	CP014717.1:615264	+	60	0	0	0	0	0	0	0.74	0.25	51.82	0.68	57.99	0.660686	3.42879	1
GS115_003395_4.0	GS115_003395	TGTCAGTTTGGCTACAGGCG	CP014717.1:615263	+	55	0	0	0	0	0	0	0.66	0.3	57.43	0.62	63.97	0.399431	3.19343	1
GS115_003395_5.0	GS115_003395	GTCAAAGATCTACACTGATA	CP014717.1:615082	+	35	0	0	0	0	0	0	0.48	0.12	52.64	0.59	80.32	0.650703	3.1703	1
GS115_003395_6.0	GS115_003395	ATAATGAAAGTTATTAGAGG	CP014717.1:615225	+	25	0	0	0	0	0	0	0.7	0.39	64.96	0.6	83.62	-0.0243118	3.15149	1
GS115_003396_1.0	GS115_003396	TCTAGAGCCGAAAATAGCAG	CP014717.1:618120	+	45	0	0	0	0	0	0	0.72	0.84	67.33	0.6	93.12	0.773295	4.53779	1
GS115_003396_2.0	GS115_003396	TATAAATTGCTGAGCCACCG	CP014717.1:618369	+	45	0	0	0	0	0	0	0.58	0.83	63.05	0.61	94.11	0.608985	4.20059	1
GS115_003396_3.0	GS115_003396	CTCAAAGAATAGAGATACAG	CP014717.1:618321	+	35	0	0	0	0	0	0	0.65	0.46	60	0.62	92.21	0.793782	4.04588	1
GS115_003396_4.0	GS115_003396	GAGCCGAAAATAGCAGTGGA	CP014717.1:618124	+	50	0	0	0	0	0	0	0.57	0.53	59.76	0.64	95.83	0.635077	3.93098	1
GS115_003396_5.0	GS115_003396	AGTACGAGCCCCAATACAGC	CP014717.1:618206	-	55	0	0	0	0	0	0	0.58	0.51	61.91	0.53	79.1	0.69566	3.72576	1
GS115_003396_6.0	GS115_003396	CAATTTATAGAAATGGCAGG	CP014717.1:618355	-	35	0	0	0	0	0	0	0.67	0.44	68.25	0.61	65.3	0.652013	3.70751	1
GS115_003397_1.0	GS115_003397	CGACTACAAAGAAATATCAG	CP014717.1:619049	-	35	0	0	0	0	0	0	0.66	0.4	71.15	0.55	89.49	0.655557	3.87196	1
GS115_003397_2.0	GS115_003397	GGAGAGAATAGATGAGATGG	CP014717.1:619007	-	45	0	0	0	0	0	0	0.67	0.15	64.8	0.63	91.44	0.713846	3.72625	1
GS115_003397_3.0	GS115_003397	AAATGCGTCTGAAAGCGACC	CP014717.1:619175	-	50	0	0	0	0	0	0	0.56	0.49	67.7	0.56	62.47	0.712046	3.62375	1
GS115_003397_4.0	GS115_003397	TCCAGATCTTCACCGTGGGG	CP014717.1:619210	+	60	0	0	0	0	0	0	0.64	0.24	62.41	0.63	76.02	0.699365	3.59367	1
GS115_003397_5.0	GS115_003397	TTTCGAAAAAAAGCAAAAAC	CP014717.1:618938	-	25	0	0	0	0	0	0	0.68	0.07	42.05	0.57	19.92	0.657233	2.59693	1
GS115_003397_6.0	GS115_003397	GAAATATCAGGGGCTCTAGC	CP014717.1:619039	-	50	0	0	0	0	0	0	0.4	0.17	48.74	0.57	23.26	0.525675	2.38568	1
GS115_003398_1.0	GS115_003398	TTACTGATTTATCAATGACG	CP014717.1:619429	+	30	0	0	0	0	0	0	0.65	0.49	65.36	0.57	83.68	0.587336	3.78774	1
GS115_003398_2.0	GS115_003398	ATTACTTCATGAGATTCAGG	CP014717.1:619646	+	35	0	0	0	0	0	0	0.65	0.45	68.19	0.59	80.23	0.464924	3.63912	1
GS115_003398_3.0	GS115_003398	GTTTATATTCAGGACGACAT	CP014717.1:619512	+	35	0	0	0	0	0	0	0.52	0.21	61.87	0.6	81.82	0.722972	3.48987	1
GS115_003398_4.0	GS115_003398	AAAATCAAGGCTACTCAAAG	CP014717.1:619455	+	35	0	0	0	0	0	0	0.59	0.21	68.16	0.6	69.1	0.322862	3.09546	1
GS115_003398_5.0	GS115_003398	TCATCAATGTCATCAAAAAA	CP014717.1:619482	-	25	0	0	0	0	0	0	0.6	0.63	45.64	0.59	35.54	0.365082	2.99688	1
GS115_003398_6.0	GS115_003398	CAAATCAAGTATTAGTTTGG	CP014717.1:619699	-	30	0	0	0	0	0	0	0.53	0.05	58.57	0.59	40.94	0.708159	2.87326	1
GS115_003399_1.0	GS115_003399	CATTTGAACCTGCCAAGCCA	CP014717.1:621861	+	50	0	0	0	0	0	0	0.65	0.79	60.24	0.61	82.2	0.576641	4.05104	1
GS115_003399_2.0	GS115_003399	AGGAAAAATAGATAATTACG	CP014717.1:621978	-	25	0	0	0	0	0	0	0.58	0.56	78.65	0.59	84.75	0.658397	4.0224	1
GS115_003399_3.0	GS115_003399	TGGACGACGAAAATGACGAT	CP014717.1:621952	-	45	0	0	0	0	0	0	0.63	0.56	67.76	0.61	79.68	0.653079	3.92748	1
GS115_003399_4.0	GS115_003399	CAACAGTAACCGAAAAAAGG	CP014717.1:622047	-	40	0	0	0	0	0	0	0.7	0.26	68.26	0.57	89.5	0.798	3.9056	1
GS115_003399_5.0	GS115_003399	AAAACTAGAGTCTTACCCCA	CP014717.1:622071	-	40	0	0	0	0	0	0	0.59	0.57	72.89	0.62	97.41	0.349944	3.83294	1
GS115_003399_6.0	GS115_003399	TATATTATAAACAACTGCAA	CP014717.1:622158	-	20	0	0	0	0	0	0	0.61	0.36	60.26	0.55	79.34	0.584867	3.50087	1
GS115_003400_1.0	GS115_003400	GGAAAGCCAAAATACCGATA	CP014717.1:623140	+	40	0	0	0	0	0	0	0.55	0.5	63.82	0.62	56.93	0.701547	3.57905	1
GS115_003400_2.0	GS115_003400	GTGTTGCCTGAATGAGGATG	CP014717.1:623325	-	50	0	0	0	0	0	0	0.6	0.17	61.12	0.65	75.62	0.600842	3.38824	1
GS115_003400_3.0	GS115_003400	ATGTGTCATTTCACTTCCAT	CP014717.1:623386	+	35	0	0	0	0	0	0	0.48	0.24	43.49	0.67	45.45	0.469327	2.74873	1
GS115_003400_4.0	GS115_003400	ACTCACGTCACATTGCTTCC	CP014717.1:623171	+	50	0	0	0	0	0	0	0.42	0.19	41.93	0.56	36.42	0.557609	2.51111	1
GS115_003400_5.0	GS115_003400	CATACGCCACATCCTCATTC	CP014717.1:623319	+	50	0	0	0	0	0	0	0.44	0.09	43.26	0.57	48.11	0.375198	2.3889	1
GS115_003400_6.0	GS115_003400	CATAGAGTGTTGCCTGAATG	CP014717.1:623331	-	45	0	0	0	0	0	0	0.48	0.23	64.82	0.65	46.83	-0.114778	2.36172	1
GS115_003401_1.0	GS115_003401	TTTTAGTACAAATGCCTCTA	CP014717.1:625170	+	30	0	0	0	0	0	0	0.43	0.02	36.36	0.58	14.63	0.590279	2.13018	1
GS115_003402_4.0	GS115_003402	GGAGTTTGTCGACATGGTAT	CP014717.1:625504	-	45	0	0	0	0	0	0	0.46	0.52	53.03	0.61	47.97	0.697397	3.2974	1
GS115_003402_1.0	GS115_003402	GATCGGGAAAATCATCAATG	CP014717.1:625610	+	40	0	0	0	0	0	0	0.62	0.62	73.6	0.6	95.76	0.655329	4.18893	1
GS115_003402_6.0	GS115_003402	CATGGTATAGGTAACTTATG	CP014717.1:625492	-	35	0	0	0	0	0	0	0.43	0.12	47.04	0.59	59.59	0.742872	2.94917	1
GS115_003402_2.0	GS115_003402	CTTTGACGTTGAAAGTAAGG	CP014717.1:625851	+	40	0	0	0	0	0	0	0.68	0.63	58.97	0.61	75.35	0.67233	3.93553	1
GS115_003402_3.0	GS115_003402	TTGAACCTATGGGATTGTGG	CP014717.1:625732	+	45	0	0	0	0	0	0	0.65	0.45	71.21	0.62	84.16	0.529635	3.80333	1
GS115_003402_5.0	GS115_003402	ATGATTTTCCCGATCCAGAA	CP014717.1:625602	-	40	0	0	0	0	0	0	0.52	0.57	57.05	0.62	32.82	0.531302	3.14	1
GS115_003403_1.0	GS115_003403	AAAAACTAAACCTCAAGTCG	CP014717.1:627153	+	35	0	0	0	0	0	0	0.62	0.12	62.44	0.58	60.62	0.715704	3.2663	1
GS115_003403_5.0	GS115_003403	CTCGAAGCTCAAGCGGATGT	CP014717.1:626805	-	55	0	0	0	0	0	0	0.52	0.03	59.49	0.59	54.32	0.616141	2.89424	1
GS115_003403_6.0	GS115_003403	GCCCATTTGTAAAAAAGGTA	CP014717.1:626765	-	35	0	0	0	0	0	0	0.53	0.5	44.2	0.57	24.91	0.565552	2.85665	1
GS115_003403_2.0	GS115_003403	GTTCATTTGTTGGCTGTCTG	CP014717.1:626935	-	45	0	0	0	0	0	0	0.43	0.23	60.74	0.6	48.24	0.681837	3.03164	1
GS115_003403_3.0	GS115_003403	TAATTGCATTTCGTAACTCG	CP014717.1:627034	-	35	0	0	0	0	0	0	0.63	0.19	57.13	0.6	75.89	0.20429	2.95449	1
GS115_003403_4.0	GS115_003403	GGGGTTAAGTTCCAAAATCA	CP014717.1:627015	-	40	0	0	0	0	0	0	0.52	0.15	60.04	0.63	61.85	0.37699	2.89589	1
GS115_003404_1.0	GS115_003404	TCTTTAAGACACATGCAGGA	CP014717.1:629951	-	40	0	0	0	0	0	0	0.59	0.76	68.03	0.58	79.52	0.577895	3.98339	1
GS115_003404_2.0	GS115_003404	CCTGCATGTGTCTTAAAGAT	CP014717.1:629955	+	40	0	0	0	0	0	0	0.51	0.48	48.3	0.64	67.53	0.53167	3.31997	1
GS115_003404_3.0	GS115_003404	TAGCATTAGAGGTGCAAAAG	CP014717.1:630005	+	40	0	0	0	0	0	0	0.55	0.07	53.13	0.65	53.65	0.741222	3.07902	1
GS115_003404_4.0	GS115_003404	GAATCTCTGTGATATCTCTA	CP014717.1:629893	+	35	0	0	0	0	0	0	0.38	0.23	42.75	0.58	71.92	0.684539	3.02124	1
GS115_003404_5.0	GS115_003404	ATCTTTAAGACACATGCAGG	CP014717.1:629952	-	40	0	0	0	0	0	0	0.64	0.16	63.67	0.59	44.41	0.450003	2.9208	1
GS115_003404_6.0	GS115_003404	TTATTATCTCGTAATATACT	CP014717.1:629728	+	20	0	0	0	0	0	0	0.35	0.47	54.5	0.53	25.9	0.615268	2.76927	1
GS115_003405_1.0	GS115_003405	CAAATTGCTACAGAGAACCA	CP014717.1:630403	+	40	0	0	0	0	0	0	0.7	0.72	73.79	0.61	99.24	0.517256	4.27756	1
GS115_003405_2.0	GS115_003405	GACGCTATTGACTCCTACGG	CP014717.1:630565	+	55	0	0	0	0	0	0	0.69	0.51	69.76	0.66	88.53	0.541543	3.98444	1
GS115_003405_3.0	GS115_003405	TTCATAAGTTCATCCTCCGT	CP014717.1:630578	-	40	0	0	0	0	0	0	0.56	0.18	59.71	0.64	70.91	0.865162	3.55136	1
GS115_003405_4.0	GS115_003405	TAGCTAGAAGAACTGTCCAT	CP014717.1:630474	+	40	0	0	0	0	0	0	0.59	0.4	53.06	0.66	76.84	0.568549	3.51755	1
GS115_003405_5.0	GS115_003405	AGCCACATCCAAAATCCAAA	CP014717.1:630526	-	40	0	0	0	0	0	0	0.51	0.64	60.19	0.51	36.38	0.734888	3.36059	1
GS115_003405_6.0	GS115_003405	AAAGACGCTATTGACTCCTA	CP014717.1:630562	+	40	0	0	0	0	0	0	0.52	0.1	57.92	0.66	72.26	0.666395	3.2482	1
GS115_003406_1.0	GS115_003406	ACTTTGATAAGCACTAAGAA	CP014717.1:634255	+	30	0	0	0	0	0	0	0.59	0.59	57.06	0.62	70.21	0.662233	3.73493	1
GS115_003406_2.0	GS115_003406	GGAATTCTCCAACACTATAG	CP014717.1:634203	-	40	0	0	0	0	0	0	0.55	0.54	63.67	0.59	66.64	0.576678	3.55978	1
GS115_003406_3.0	GS115_003406	TTATCAATCAGCTGCGGACA	CP014717.1:634301	+	45	0	0	0	0	0	0	0.51	0.44	60.57	0.64	45.58	0.625606	3.27711	1
GS115_003406_4.0	GS115_003406	GCGGACACGGTTGAAACTGT	CP014717.1:634314	+	55	0	0	0	0	0	0	0.47	0.13	53.01	0.63	51.49	0.693043	2.96804	1
GS115_003406_5.0	GS115_003406	AAGAAGTTCCCAACAAGAAA	CP014717.1:634353	-	35	0	0	0	0	0	0	0.62	0.3	42.02	0.56	22.58	0.636234	2.76223	1
GS115_003406_6.0	GS115_003406	AAAAATAACCCCTATAGTGT	CP014717.1:634195	+	30	0	0	0	0	0	0	0.49	0.03	52.9	0.54	50.54	0.573638	2.66804	1
GS115_003407_1.0	GS115_003407	AAAAGACCAAGGGACCCAAG	CP014717.1:634901	+	50	0	0	0	0	0	0	0.64	0.46	71.14	0.65	85.01	0.695616	4.00712	1
GS115_003407_2.0	GS115_003407	CATGATGCCTCAAAAGACCA	CP014717.1:634890	+	45	0	0	0	0	0	0	0.67	0.33	67.21	0.57	80.09	0.747255	3.79026	1
GS115_003407_3.0	GS115_003407	GAAATAATCTCAGATGGCAG	CP014717.1:634848	+	40	0	0	0	0	0	0	0.65	0.6	61.76	0.62	89.04	0.402719	3.78072	1
GS115_003407_4.0	GS115_003407	GACTTCGTCGATGTGGCCCA	CP014717.1:634979	-	60	0	0	0	0	0	0	0.62	0.26	57.16	0.63	64.15	0.662359	3.38546	1
GS115_003407_5.0	GS115_003407	TCTGGCAAGGGAAAAAAAGT	CP014717.1:634924	+	40	0	0	0	0	0	0	0.58	0.34	57.11	0.58	58.43	0.58936	3.24476	1
GS115_003407_6.0	GS115_003407	TGGTCACATCCTAGAAGAGA	CP014717.1:635029	-	45	0	0	0	0	0	0	0.61	0.07	51.58	0.6	75.77	0.686027	3.23953	1
GS115_003408_1.0	GS115_003408	TACGGTGAAAGAGCTAGTCA	CP014717.1:635933	-	45	0	0	0	0	0	0	0.61	0.06	65.53	0.63	79.92	0.717143	3.47164	1
GS115_003408_2.0	GS115_003408	TGCGATGCCTCAAAAATACA	CP014717.1:636038	-	40	0	0	0	0	0	0	0.54	0.17	54.53	0.53	78.19	0.58787	3.15507	1
GS115_003408_3.0	GS115_003408	ACAGGCTGGTATGTTGGCTA	CP014717.1:635951	-	50	0	0	0	0	0	0	0.56	0.23	57.46	0.65	29.63	0.735097	3.046	1
GS115_003408_4.0	GS115_003408	AGGACACATTGTTTAAATTG	CP014717.1:636018	-	30	0	0	0	0	0	0	0.62	0.15	56.39	0.61	54.38	0.475198	2.9629	1
GS115_003408_5.0	GS115_003408	AAAGTGAATCCTCAACAGGC	CP014717.1:635965	-	45	0	0	0	0	0	0	0.58	0.1	54.47	0.54	78.25	0.229013	2.77621	1
GS115_003408_6.0	GS115_003408	GAGTAATCCTGGCTTCACTT	CP014717.1:635858	-	45	0	0	0	0	0	0	0.4	0.31	52.12	0.6	19.8	0.707498	2.7367	1
GS115_003409_1.0	GS115_003409	GGCAAAGAGACATAAGCCCG	CP014717.1:640042	-	55	0	0	0	0	0	0	0.77	0.73	69.72	0.63	95.69	0.536142	4.32024	1
GS115_003409_2.0	GS115_003409	AGCCCGCGGCTAAACCCACG	CP014717.1:640028	-	70	0	0	0	0	0	0	0.57	0.41	70.02	0.6	90.2	0.654191	3.83639	1
GS115_003409_3.0	GS115_003409	GCAGTTAACAACTCAGAGAA	CP014717.1:639978	-	40	0	0	0	0	0	0	0.57	0.37	57.15	0.59	88.04	0.570018	3.55192	1
GS115_003409_4.0	GS115_003409	AGAAACACGAATCCGAACAA	CP014717.1:639845	-	40	0	0	0	0	0	0	0.57	0.38	57.85	0.6	81.74	0.579299	3.5252	1
GS115_003409_5.0	GS115_003409	CTTCCTCGTGGGTTTAGCCG	CP014717.1:640025	+	60	0	0	0	0	0	0	0.69	0.8	54.05	0.61	44.88	0.317942	3.40724	1
GS115_003409_6.0	GS115_003409	CGAACAATGGATTTACAACA	CP014717.1:639832	-	35	0	0	0	0	0	0	0.58	0.36	63.46	0.55	60.84	0.653016	3.38602	1
GS115_003410_1.0	GS115_003410	TATCCTAAAGACCAACTGGA	CP014717.1:640512	-	40	0	0	0	0	0	0	0.58	0.45	65.37	0.6	98.25	0.668587	3.93479	1
GS115_003410_2.0	GS115_003410	ACAACTAGACGCCTTCCAGT	CP014717.1:640501	+	50	0	0	0	0	0	0	0.46	0.69	60.37	0.54	94.71	0.675568	3.91637	1
GS115_003410_3.0	GS115_003410	ACTCCCATTTATAACAGCAA	CP014717.1:640604	+	35	0	0	0	0	0	0	0.62	0.55	66.33	0.58	74.84	0.739734	3.90143	1
GS115_003410_4.0	GS115_003410	ATACACTGAAAAATTAGAGA	CP014717.1:640654	+	25	0	0	0	0	0	0	0.69	0.33	57.19	0.53	84.13	0.846359	3.80956	1
GS115_003410_5.0	GS115_003410	TGAAGAACCGAATTCTCACA	CP014717.1:640437	+	40	0	0	0	0	0	0	0.57	0.5	72.17	0.59	66.33	0.650898	3.6959	1
GS115_003410_6.0	GS115_003410	TTGTAGAAAGAACAAGAGGA	CP014717.1:640377	+	35	0	0	0	0	0	0	0.68	0.28	62.37	0.59	81.83	0.583911	3.57591	1
GS115_003411_1.0	GS115_003411	CGTGATTTGAAGATCTGCGG	CP014717.1:643845	+	50	0	0	0	0	0	0	0.78	0.53	64.49	0.63	85.74	0.653229	4.09553	1
GS115_003411_2.0	GS115_003411	GTGCTCAGTCAGCTTCAAGG	CP014717.1:643782	+	55	0	0	0	0	0	0	0.67	0.54	61.7	0.64	91.76	0.52053	3.90513	1
GS115_003411_3.0	GS115_003411	AGGATGAACAGGTTGAACGT	CP014717.1:643690	-	45	0	0	0	0	0	0	0.66	0.21	68.29	0.58	94.8	0.769528	3.85043	1
GS115_003411_4.0	GS115_003411	CGCAGATCTTCAAATCACGG	CP014717.1:643841	-	50	0	0	0	0	0	0	0.69	0.87	76.72	0.6	92.21	-0.00311599	3.84618	1
GS115_003411_5.0	GS115_003411	CCGTGATTTGAAGATCTGCG	CP014717.1:643844	+	50	0	0	0	0	0	0	0.5	0.77	67.67	0.59	83.23	0.241887	3.61089	1
GS115_003411_6.0	GS115_003411	ATCCAACCAACGTTACCGTG	CP014717.1:643581	-	50	0	0	0	0	0	0	0.56	0.53	68.76	0.62	86.72	0.209253	3.47405	1
GS115_003412_1.0	GS115_003412	CTATGTCTATCTGATCACTG	CP014717.1:644402	+	40	0	0	0	0	0	0	0.56	0.77	78.92	0.62	98.31	0.666511	4.38881	1
GS115_003412_2.0	GS115_003412	CACAGTGATCAGATAGACAT	CP014717.1:644401	-	40	0	0	0	0	0	0	0.63	0.3	66.4	0.66	94.24	0.699865	3.89627	1
GS115_003412_3.0	GS115_003412	TCAACGCTTAGACGACTCTG	CP014717.1:644201	+	50	0	0	0	0	0	0	0.52	0.16	70.19	0.61	98.41	0.748474	3.72447	1
GS115_003412_4.0	GS115_003412	AGATCGAATTAAGAGATAAG	CP014717.1:644341	+	30	0	0	0	0	0	0	0.59	0.44	58.26	0.58	89.27	0.462333	3.54763	1
GS115_003412_5.0	GS115_003412	GGTTCAAAACGTCTACTTAG	CP014717.1:644222	+	40	0	0	0	0	0	0	0.58	0.45	50.72	0.58	85.78	0.491075	3.46607	1
GS115_003412_6.0	GS115_003412	GTGATCAGATAGACATAGGC	CP014717.1:644397	-	45	0	0	0	0	0	0	0.59	0.35	53.36	0.57	59.12	0.443027	3.07783	1
GS115_003413_2.0	GS115_003413	TTAAGTGTATCCATCCTGGG	CP014717.1:645904	+	45	0	0	0	0	0	0	0.59	0.66	62.8	0.66	80.33	0.598941	3.94024	1
GS115_003413_1.0	GS115_003413	TATGTGAACAGCGATAGACG	CP014717.1:645122	+	45	0	0	0	0	0	0	0.71	0.4	75.58	0.6	99.79	0.811111	4.27481	1
GS115_003413_4.0	GS115_003413	GTACAATATAACGACAAACA	CP014717.1:645865	+	30	0	0	0	0	0	0	0.57	0.25	62.58	0.57	92.03	0.55799	3.49409	1
GS115_003413_3.0	GS115_003413	GACATGCAAAGTGTTTGAAG	CP014717.1:644974	+	40	0	0	0	0	0	0	0.66	0.18	70.68	0.62	92.66	0.784609	3.87801	1
GS115_003413_5.0	GS115_003413	TAAGTGTATCCATCCTGGGA	CP014717.1:645905	+	45	0	0	0	0	0	0	0.61	0.08	57.3	0.6	84.06	0.703704	3.4073	1
GS115_003413_6.0	GS115_003413	ACTGGGATTTGACGGATCAT	CP014717.1:644944	+	45	0	0	0	0	0	0	0.53	0.37	53.65	0.65	82.83	0.486196	3.401	1
GS115_003414_1.0	GS115_003414	GAGTCTCGTTATTCATAGAG	CP014717.1:646788	+	40	0	0	0	0	0	0	0.61	0.35	56.05	0.62	96.62	0.486089	3.59279	1
GS115_003414_2.0	GS115_003414	GTAGAAGATTCAGCCTGCAA	CP014717.1:646751	+	45	0	0	0	0	0	0	0.62	0.46	56.03	0.63	67.54	0.627057	3.57276	1
GS115_003414_3.0	GS115_003414	GTAGTTTTATTTGACTTAAG	CP014717.1:646711	+	25	0	0	0	0	0	0	0.47	0.83	54.19	0.62	39.46	0.517344	3.37384	1
GS115_003414_4.0	GS115_003414	TTATTCATAGAGTGGTCAAC	CP014717.1:646796	+	35	0	0	0	0	0	0	0.4	0.44	46.77	0.56	46.28	0.621858	2.95236	1
GS115_003414_5.0	GS115_003414	ATAGAGTGGTCAACAGGACA	CP014717.1:646802	+	45	0	0	0	0	0	0	0.64	0.18	59.66	0.61	65.22	0.246256	2.92506	1
GS115_003414_6.0	GS115_003414	GCAAGAATTGAAACCATTGC	CP014717.1:646764	-	40	0	0	0	0	0	0	0.53	0.36	43.37	0.6	21.13	0.471153	2.60615	1
GS115_003415_1.0	GS115_003415	AGCCGGCGCGTGAAGCTCCG	CP014717.1:648919	+	75	0	0	0	0	0	0	0.53	0.55	64.11	0.6	90.88	0.668781	3.89868	1
GS115_003415_2.0	GS115_003415	TGTTACCTTATTAATTACGA	CP014717.1:648803	-	25	0	0	0	0	0	0	0.58	0.37	69.68	0.58	78.39	0.652137	3.66284	1
GS115_003415_3.0	GS115_003415	TACCTTATTAATTACGACGG	CP014717.1:648800	-	35	0	0	0	0	0	0	0.67	0.12	60.29	0.61	92.52	0.671811	3.59991	1
GS115_003415_4.0	GS115_003415	CATCTTAGAGAATGTCAGTG	CP014717.1:648870	-	40	0	0	0	0	0	0	0.47	0.23	70.1	0.59	96.23	0.628517	3.58182	1
GS115_003415_5.0	GS115_003415	AAGCAATACGACATCCACGA	CP014717.1:648965	-	45	0	0	0	0	0	0	0.64	0.42	74.34	0.64	93.34	0.17494	3.55174	1
GS115_003415_6.0	GS115_003415	TCTTGGAGGACCATGTAAGT	CP014717.1:648703	-	45	0	0	0	0	0	0	0.64	0.14	54.5	0.6	42.84	0.709302	3.0627	1
GS115_003416_1.0	GS115_003416	AGTAGGCTGAATATAGAGCA	CP014717.1:649956	-	40	0	0	0	0	0	0	0.65	0.34	62.62	0.63	91.56	0.417766	3.57957	1
GS115_003416_2.0	GS115_003416	TTGTGTGTCGATGTTGGATG	CP014717.1:649823	-	45	0	0	0	0	0	0	0.58	0.21	55.12	0.65	65.13	0.738775	3.38127	1
GS115_003416_3.0	GS115_003416	CTCAGAAAATCAGTTGGCAG	CP014717.1:649740	-	45	0	0	0	0	0	0	0.7	0.2	51.12	0.61	56.32	0.661273	3.24567	1
GS115_003416_4.0	GS115_003416	ATTTAGGTTAGGAACGGGCG	CP014717.1:649689	-	50	0	0	0	0	0	0	0.66	0.44	53.33	0.61	35.73	0.579551	3.18015	1
GS115_003416_5.0	GS115_003416	ATTGCTGATACAACTCGTCT	CP014717.1:649875	+	40	0	0	0	0	0	0	0.53	0.14	58.37	0.61	58.35	0.643622	3.09082	1
GS115_003416_6.0	GS115_003416	CGAGTTGTATCAGCAATTAG	CP014717.1:649869	-	40	0	0	0	0	0	0	0.58	0.47	49.83	0.58	47.94	0.326131	2.93383	1
GS115_003417_1.0	GS115_003417	AGGTCCAACTCCAAACTACG	CP014717.1:650388	+	50	0	0	0	0	0	0	0.6	0.51	74.48	0.55	89.57	0.624602	3.9251	1
GS115_003417_2.0	GS115_003417	TTCAAGTCCAGAATTAGTGG	CP014717.1:650365	-	40	0	0	0	0	0	0	0.7	0.38	65.56	0.58	86.7	0.563895	3.74649	1
GS115_003417_3.0	GS115_003417	TGATGACGAAACAAAGTCGA	CP014717.1:650342	+	40	0	0	0	0	0	0	0.65	0.29	58.48	0.58	81.74	0.528232	3.45043	1
GS115_003417_4.0	GS115_003417	TGAAGGTTTCAAGAGTGGGA	CP014717.1:650251	-	45	0	0	0	0	0	0	0.64	0.22	62.33	0.57	76.03	0.531009	3.34461	1
GS115_003417_5.0	GS115_003417	ACTCCAAACTACGAGGCCCC	CP014717.1:650395	+	60	0	0	0	0	0	0	0.53	0.1	56.29	0.6	62.09	0.678107	3.09191	1
GS115_003417_6.0	GS115_003417	GCGGTTTCACTATTGTTACC	CP014717.1:650466	-	45	0	0	0	0	0	0	0.39	0.39	51.81	0.59	31.3	0.757044	2.95814	1
GS115_003418_1.0	GS115_003418	CTTCATCAGAGAGCTTGGAG	CP014717.1:655017	-	50	0	0	0	0	0	0	0.67	0.29	72.39	0.6	96.71	0.473564	3.72456	1
GS115_003418_2.0	GS115_003418	TAAAGAATCTGTCCTCGCAA	CP014717.1:655194	+	40	0	0	0	0	0	0	0.6	0.43	61.75	0.61	69.05	0.704761	3.65276	1
GS115_003418_3.0	GS115_003418	AAGCACCAAATAAGTCTCCA	CP014717.1:655061	-	40	0	0	0	0	0	0	0.49	0.16	62.85	0.6	85.05	0.763876	3.49288	1
GS115_003418_4.0	GS115_003418	GTCTTCATCAGAGAGCTTGG	CP014717.1:655019	-	50	0	0	0	0	0	0	0.55	0.31	61.06	0.58	65.4	0.787273	3.49187	1
GS115_003418_5.0	GS115_003418	TCTTCATCAGAGAGCTTGGA	CP014717.1:655018	-	45	0	0	0	0	0	0	0.41	0.44	58.42	0.58	81.2	0.551092	3.37729	1
GS115_003418_6.0	GS115_003418	ATGGGTCAAATCTCACAGTA	CP014717.1:655128	-	40	0	0	0	0	0	0	0.48	0.05	54.17	0.65	78.78	0.656947	3.16645	1
GS115_003419_1.0	GS115_003419	CTTAGTTTACCAGCAGCCGA	CP014717.1:656762	+	50	0	0	0	0	0	0	0.66	0.77	65	0.62	56.43	0.66289	3.92719	1
GS115_003419_2.0	GS115_003419	TCCGGTGCACCTATTTGCTG	CP014717.1:657017	+	55	0	0	0	0	0	0	0.69	0.16	57.35	0.62	78.59	0.717073	3.54647	1
GS115_003419_3.0	GS115_003419	GAGGACGATGAATATCTGTA	CP014717.1:657056	-	40	0	0	0	0	0	0	0.42	0.2	51.53	0.62	95.6	0.770426	3.48173	1
GS115_003419_4.0	GS115_003419	AGCAGCCGACGGAACTTGCG	CP014717.1:656773	+	65	0	0	0	0	0	0	0.5	0.49	61.18	0.59	65.12	0.595	3.438	1
GS115_003419_5.0	GS115_003419	TACCAAACAACAGATTGCAA	CP014717.1:657081	-	35	0	0	0	0	0	0	0.58	0.38	61.46	0.58	52.03	0.605166	3.28007	1
GS115_003419_6.0	GS115_003419	GCTGCGTCGTCATTTTCACC	CP014717.1:656795	+	55	0	0	0	0	0	0	0.54	0.34	51.13	0.57	50.49	0.810084	3.27628	1
GS115_003420_1.0	GS115_003420	GATTTGGTGAAGGGGATGAG	CP014717.1:657412	+	50	0	0	0	0	0	0	0.57	0.54	61.12	0.61	85.21	0.652386	3.83569	1
GS115_003420_2.0	GS115_003420	CAGCAACCCATCATACCCTC	CP014717.1:657260	-	55	0	0	0	0	0	0	0.52	0.32	58.02	0.66	84.19	0.657788	3.57989	1
GS115_003420_3.0	GS115_003420	CTTTTGCCAGTATCAAGGGT	CP014717.1:657464	+	45	0	0	0	0	0	0	0.62	0.2	60.78	0.64	65.51	0.813541	3.53644	1
GS115_003420_4.0	GS115_003420	AAGTACTTTGAAATTGATAG	CP014717.1:657444	-	25	0	0	0	0	0	0	0.63	0.36	59.38	0.62	59.26	0.706452	3.50285	1
GS115_003420_5.0	GS115_003420	CTGTTTCGCAGAGTGTTTGG	CP014717.1:657183	+	50	0	0	0	0	0	0	0.53	0.26	52.11	0.62	43.68	0.653761	3.02166	1
GS115_003420_6.0	GS115_003420	TTAGATAATTACGATAATCA	CP014717.1:657334	+	20	0	0	0	0	0	0	0.5	0.03	54.07	0.55	63.04	0.713084	2.96418	1
GS115_003421_2.0	GS115_003421	ATTTGTGTCAAGGGATAAGG	CP014717.1:658306	-	40	0	0	0	0	0	0	0.75	0.57	63.14	0.66	46.24	0.746337	3.82014	1
GS115_003421_1.0	GS115_003421	GATGGTGGATCTGACAGTGG	CP014717.1:659005	-	55	0	0	0	0	0	0	0.75	0.73	73.11	0.73	99.21	0.712757	4.64596	1
GS115_003421_3.0	GS115_003421	AGTGTAAGCACCACCAGCAA	CP014717.1:658966	-	50	0	0	0	0	0	0	0.64	0.56	56.29	0.62	63.12	0.69199	3.70609	1
GS115_003421_4.0	GS115_003421	TCTAAGAGAACTAAGAAGGT	CP014717.1:658782	+	35	0	0	0	0	0	0	0.58	0.34	55.16	0.54	82.9	0.670698	3.5113	1
GS115_003421_5.0	GS115_003421	TAGGTCTAAGAGAACTAAGA	CP014717.1:658778	+	35	0	0	0	0	0	0	0.57	0.24	47.75	0.62	89.07	0.695785	3.49399	1
GS115_003421_6.0	GS115_003421	CATCAGACGTTTGAGAGAGA	CP014717.1:659024	+	45	0	0	0	0	0	0	0.61	0.24	53.85	0.62	83.27	0.589552	3.43075	1
GS115_003422_1.0	GS115_003422	TGCAACGGACCCAACGACAG	CP014717.1:659711	+	60	0	0	0	0	0	0	0.65	0.29	68.44	0.63	96.3	0.622816	3.84022	1
GS115_003422_2.0	GS115_003422	GGAACTGTAACGGCAAGAGA	CP014717.1:659532	+	50	0	0	0	0	0	0	0.68	0.61	55.91	0.58	93.1	0.434521	3.79462	1
GS115_003422_3.0	GS115_003422	GCCAGTGAGAACATCTGTGA	CP014717.1:659482	-	50	0	0	0	0	0	0	0.62	0.18	60.72	0.63	77.05	0.732614	3.54031	1
GS115_003422_4.0	GS115_003422	AGATCCGAGTGGAACTGTAA	CP014717.1:659522	+	45	0	0	0	0	0	0	0.56	0.42	58.15	0.59	69.39	0.620325	3.46573	1
GS115_003422_5.0	GS115_003422	AACCAGATAGTTGCACCAGA	CP014717.1:659574	-	45	0	0	0	0	0	0	0.62	0.53	57.99	0.63	77.38	0.311107	3.44481	1
GS115_003422_6.0	GS115_003422	TCCTTCACAGATGTTCTCAC	CP014717.1:659481	+	45	0	0	0	0	0	0	0.45	0.25	51.85	0.6	87.44	0.48745	3.18035	1
GS115_003423_1.0	GS115_003423	AACCAAGGTCAACTGAAACG	CP014717.1:660728	+	45	0	0	0	0	0	0	0.66	0.8	76.37	0.6	85.58	0.659166	4.33867	1
GS115_003423_2.0	GS115_003423	TGATAAGTTTGGATGAACCA	CP014717.1:660713	+	35	0	0	0	0	0	0	0.63	0.34	72.41	0.58	82.03	0.453619	3.54802	1
GS115_003423_3.0	GS115_003423	TGAAACGAGGAAGCTAGCGC	CP014717.1:660741	+	55	0	0	0	0	0	0	0.67	0.31	56.8	0.54	76.29	0.609779	3.46068	1
GS115_003423_4.0	GS115_003423	TACATCAATCACCTGAGGAG	CP014717.1:660767	+	45	0	0	0	0	0	0	0.64	0.13	62.44	0.59	84.61	0.519719	3.35022	1
GS115_003423_5.0	GS115_003423	ACCTGAGGAGGGGGATGATG	CP014717.1:660777	+	60	0	0	0	0	0	0	0.55	0.09	55.77	0.65	70.95	0.683656	3.24086	1
GS115_003423_6.0	GS115_003423	ACATCAATCACCTGAGGAGG	CP014717.1:660768	+	50	0	0	0	0	0	0	0.69	0.33	55.17	0.64	71.49	0.25352	3.18012	1
GS115_003424_1.0	GS115_003424	GGAGCTCTGAAGTATGATGG	CP014717.1:661858	-	50	0	0	0	0	0	0	0.63	0.34	70.17	0.63	97.75	0.609213	3.88841	1
GS115_003424_2.0	GS115_003424	GGTGTCCTTCTAATCCGGAG	CP014717.1:661969	-	55	0	0	0	0	0	0	0.59	0.33	64	0.64	81.17	0.758312	3.77001	1
GS115_003424_3.0	GS115_003424	GAGAGTCGAATAGTGATATG	CP014717.1:661944	+	40	0	0	0	0	0	0	0.51	0.38	65.85	0.66	94.67	0.603225	3.75842	1
GS115_003424_4.0	GS115_003424	ACAGGTTGGAGCACTAACGG	CP014717.1:661780	-	55	0	0	0	0	0	0	0.73	0.14	75.89	0.65	74.87	0.544861	3.57246	1
GS115_003424_5.0	GS115_003424	GGATACCTCTATTTTGACCA	CP014717.1:661759	-	40	0	0	0	0	0	0	0.63	0.48	58.43	0.55	63.1	0.567241	3.44254	1
GS115_003424_6.0	GS115_003424	AGGCTTAATTGTTTGCACGG	CP014717.1:661739	-	45	0	0	0	0	0	0	0.71	0.5	70.45	0.63	68.65	0.133874	3.36487	1
GS115_003425_1.0	GS115_003425	TAGATATCCTGAATCCCCAT	CP014717.1:662729	-	40	0	0	0	0	0	0	0.53	0.64	67.23	0.68	75.22	0.608558	3.88306	1
GS115_003425_2.0	GS115_003425	ATGAGCTCTGGAGTTTTGAG	CP014717.1:662872	+	45	0	0	0	0	0	0	0.54	0.56	65.18	0.63	59.19	0.617128	3.59083	1
GS115_003425_3.0	GS115_003425	TTTTGGCATGAATGGAAGAG	CP014717.1:662820	+	40	0	0	0	0	0	0	0.64	0.2	61.97	0.63	49.55	0.513402	3.0986	1
GS115_003425_4.0	GS115_003425	TGATTTTTGATTCTCCGATG	CP014717.1:662715	+	35	0	0	0	0	0	0	0.53	0.11	59.91	0.62	56.93	0.635605	3.064	1
GS115_003425_5.0	GS115_003425	TGATTCGGTATGATGAGCTC	CP014717.1:662860	+	45	0	0	0	0	0	0	0.47	0.2	50.37	0.59	38.99	0.700618	2.85422	1
GS115_003425_6.0	GS115_003425	GGGGAACAGGCTGATCTAGT	CP014717.1:662891	+	55	0	0	0	0	0	0	0.41	0.11	50.93	0.67	68.91	0.439614	2.82801	1
GS115_003426_1.0	GS115_003426	AATCCTCAATGTGATCACTG	CP014717.1:663567	+	40	0	0	0	0	0	0	0.58	0.36	75.77	0.58	97.99	0.63605	3.89365	1
GS115_003426_2.0	GS115_003426	TATCTCCATTGGGAACTGGG	CP014717.1:663644	+	50	0	0	0	0	0	0	0.58	0.57	64.19	0.64	90.03	0.551935	3.88413	1
GS115_003426_3.0	GS115_003426	AAAAACCTCCCAGTTCCCAA	CP014717.1:663649	-	45	0	0	0	0	0	0	0.54	0.71	63.59	0.57	66.72	0.753738	3.87684	1
GS115_003426_4.0	GS115_003426	GAAATGGTCGAGTTCTCCAA	CP014717.1:663476	+	45	0	0	0	0	0	0	0.63	0.48	68.13	0.66	85.47	0.449738	3.75574	1
GS115_003426_5.0	GS115_003426	TCAATGTGATCACTGTGGCT	CP014717.1:663572	+	45	0	0	0	0	0	0	0.5	0.46	65.86	0.6	71.5	0.638057	3.57166	1
GS115_003426_6.0	GS115_003426	TTTCTATCTGTCATGTTGGG	CP014717.1:663342	-	40	0	0	0	0	0	0	0.52	0.55	58.89	0.65	23.27	0.751191	3.29279	1
GS115_003427_1.0	GS115_003427	GGATGAGTACGTAATAGCAA	CP014717.1:666261	+	40	0	0	0	0	0	0	0.7	0.54	62.32	0.54	72.85	0.757645	3.88934	1
GS115_003427_2.0	GS115_003427	CCGTTTCTGAGCCCTCCTGG	CP014717.1:666457	+	65	0	0	0	0	0	0	0.62	0.35	68.31	0.63	72.23	0.666406	3.67181	1
GS115_003427_3.0	GS115_003427	CTATACGAGGGCCACCAGGA	CP014717.1:666468	-	60	0	0	0	0	0	0	0.63	0.34	62.76	0.64	95	0.415921	3.60352	1
GS115_003427_4.0	GS115_003427	CCCTCGTATAGGTCGAACAA	CP014717.1:666480	+	50	0	0	0	0	0	0	0.64	0.19	62.55	0.62	84.12	0.657512	3.57421	1
GS115_003427_5.0	GS115_003427	ACCTTCGCCCTCATGCTAGG	CP014717.1:666288	+	60	0	0	0	0	0	0	0.5	0.4	69.71	0.61	67.8	0.644439	3.52954	1
GS115_003427_6.0	GS115_003427	CTAGCATGAGGGCGAAGGTG	CP014717.1:666284	-	60	0	0	0	0	0	0	0.55	0.21	53.07	0.64	83.34	0.735744	3.49984	1
GS115_003428_1.0	GS115_003428	AATGGTAAGCTGATCAAGGA	CP014717.1:669299	-	40	0	0	0	0	0	0	0.57	0.24	59.06	0.64	85.96	0.66158	3.56178	1
GS115_003428_2.0	GS115_003428	AGACAGTTTGACGAACAAAA	CP014717.1:669334	+	35	0	0	0	0	0	0	0.59	0.6	58.31	0.58	78.81	0.284662	3.42586	1
GS115_003428_3.0	GS115_003428	AACCCAATAGTGAAGAGAGA	CP014717.1:669519	-	40	0	0	0	0	0	0	0.56	0.26	55	0.55	71.81	0.670952	3.30905	1
GS115_003428_4.0	GS115_003428	CTGTCTGTTGATCTGCGTAA	CP014717.1:669317	-	45	0	0	0	0	0	0	0.5	0.26	56.75	0.63	64.76	0.590909	3.19601	1
GS115_003428_5.0	GS115_003428	GGAGGTGAAGAATTCGTAGA	CP014717.1:669400	+	45	0	0	0	0	0	0	0.55	0.45	49.18	0.64	81.53	0.24452	3.19162	1
GS115_003428_6.0	GS115_003428	GCTCTCTTGAGGATATTCTC	CP014717.1:669467	+	45	0	0	0	0	0	0	0.45	0.44	53.13	0.58	55.1	0.611044	3.16334	1
GS115_003429_1.0	GS115_003429	ATGGCTAAACGATTGACCGT	CP014717.1:669978	+	45	0	0	0	0	0	0	0.66	0.43	70.56	0.64	79.12	0.637351	3.86415	1
GS115_003429_2.0	GS115_003429	GCTGCCCAAAAGATTGAGGG	CP014717.1:670266	+	55	0	0	0	0	0	0	0.68	0.55	62.67	0.62	78.46	0.404753	3.66605	1
GS115_003429_3.0	GS115_003429	AGAGCTGCCCAAAAGATTGA	CP014717.1:670263	+	45	0	0	0	0	0	0	0.54	0.64	53.15	0.56	72.85	0.655992	3.65599	1
GS115_003429_4.0	GS115_003429	AGGGTCTTCGCCCTTTCCGA	CP014717.1:669994	-	60	0	0	0	0	0	0	0.64	0.44	60.3	0.6	77.79	0.577077	3.63798	1
GS115_003429_5.0	GS115_003429	GACGTGATAAGTCTCATGCT	CP014717.1:670227	+	45	0	0	0	0	0	0	0.46	0.3	69.2	0.6	86.01	0.674283	3.58638	1
GS115_003429_6.0	GS115_003429	TAAGTCTCATGCTCGGTCTG	CP014717.1:670234	+	50	0	0	0	0	0	0	0.49	0.12	61.49	0.64	85	0.735909	3.45081	1
GS115_003430_1.0	GS115_003430	TCGGTGCTTACATCAATCAG	CP014717.1:672579	-	45	0	0	0	0	0	0	0.74	0.32	70.93	0.65	93.96	0.493554	3.85245	1
GS115_003430_2.0	GS115_003430	AACATGTCAAAAGACGAGAC	CP014717.1:672523	+	40	0	0	0	0	0	0	0.49	0.19	65.26	0.62	78.23	0.587376	3.32228	1
GS115_003430_3.0	GS115_003430	TCTACACTTTGCCACAACCA	CP014717.1:672797	-	45	0	0	0	0	0	0	0.55	0.35	61.89	0.58	82.46	0.326462	3.24996	1
GS115_003430_4.0	GS115_003430	GCCACAACCATGGAAAAACT	CP014717.1:672787	-	45	0	0	0	0	0	0	0.49	0.37	50.91	0.59	41.58	0.740793	3.11569	1
GS115_003430_5.0	GS115_003430	ACCTCTAACAAGTTAGAGCC	CP014717.1:672607	-	45	0	0	0	0	0	0	0.52	0.11	52.55	0.58	78.48	0.590348	3.11065	1
GS115_003430_6.0	GS115_003430	TGTGAATCCCAGTTTTTCCA	CP014717.1:672780	+	40	0	0	0	0	0	0	0.44	0.56	49.66	0.58	54.48	0.420603	3.042	1
GS115_003431_1.0	GS115_003431	AGAAAAGAAACAACGTGACG	CP014717.1:673682	+	40	0	0	0	0	0	0	0.71	0.5	66.8	0.55	85.39	0.662566	3.94447	1
GS115_003431_2.0	GS115_003431	TTTTGAGTCAAATTCTAGTG	CP014717.1:673596	+	30	0	0	0	0	0	0	0.64	0.28	55.77	0.59	62.01	0.719096	3.4069	1
GS115_003431_3.0	GS115_003431	TATCCTCAACTATTCGACAA	CP014717.1:673721	-	35	0	0	0	0	0	0	0.57	0.32	61.84	0.6	83.93	0.421295	3.369	1
GS115_003431_4.0	GS115_003431	TGGCAGGTCTAGTTGTTCAC	CP014717.1:673560	+	50	0	0	0	0	0	0	0.52	0.67	56.36	0.69	58.62	0.161105	3.19091	1
GS115_003431_5.0	GS115_003431	TACAGAATATGTTTGGACGA	CP014717.1:673528	-	35	0	0	0	0	0	0	0.67	0.25	57.86	0.6	70.38	0.227329	3.02973	1
GS115_003431_6.0	GS115_003431	CAACGTGACGAGGCTTTGTA	CP014717.1:673692	+	50	0	0	0	0	0	0	0.36	0.32	49.23	0.62	60.36	0.568191	2.96409	1
GS115_003432_1.0	GS115_003432	ACTATAGTACCCAGTTAGCA	CP014717.1:673975	-	40	0	0	0	0	0	0	0.52	0.62	65.38	0.57	63.59	0.552024	3.55172	1
GS115_003432_3.0	GS115_003432	CTTTTCATCCACGTCAACCA	CP014717.1:673816	+	45	0	0	0	0	0	0	0.58	0.54	56.37	0.58	64.36	0.522215	3.42952	1
GS115_003432_2.0	GS115_003432	CAACGATGCTCAGCCAACCA	CP014717.1:674233	+	55	0	0	0	0	0	0	0.61	0.19	66.23	0.59	80.16	0.658369	3.51227	1
GS115_003432_5.0	GS115_003432	ATAGGGAGAGCAGGAATAGC	CP014717.1:673870	-	50	0	0	0	0	0	0	0.53	0.3	47.05	0.58	48.49	0.83998	3.20538	1
GS115_003432_4.0	GS115_003432	AATAGTGACATTAAGATCAA	CP014717.1:674044	+	25	0	0	0	0	0	0	0.53	0.36	57.9	0.61	66.99	0.624567	3.37347	1
GS115_003432_6.0	GS115_003432	ACCTTTATCATAATGTCCAA	CP014717.1:673847	-	30	0	0	0	0	0	0	0.57	0.36	61.79	0.57	53.15	0.268552	2.91795	1
GS115_003433_1.0	GS115_003433	ATCAGCGACAGAATAAAGAG	CP014717.1:676316	-	40	0	0	0	0	0	0	0.7	0.36	72.66	0.59	97.1	0.768832	4.11643	1
GS115_003433_2.0	GS115_003433	GTATCAGGCACACTAAAGTT	CP014717.1:676260	+	40	0	0	0	0	0	0	0.52	0.57	47.48	0.62	90.48	0.651627	3.74123	1
GS115_003433_3.0	GS115_003433	GCCTGATACTTATAAACGAA	CP014717.1:676246	-	35	0	0	0	0	0	0	0.54	0.7	63.55	0.61	58.53	0.606407	3.67721	1
GS115_003433_4.0	GS115_003433	TATGATCCAGCTATCAAGGA	CP014717.1:676388	+	40	0	0	0	0	0	0	0.64	0.11	58.04	0.61	66.26	0.662612	3.26561	1
GS115_003433_5.0	GS115_003433	GGATCTCAAACCTACAGAGC	CP014717.1:676344	-	50	0	0	0	0	0	0	0.59	0.1	53.51	0.56	61.42	0.609681	3.00898	1
GS115_003433_6.0	GS115_003433	TCCTAAGGTGATAAATGTCC	CP014717.1:676413	-	40	0	0	0	0	0	0	0.52	0.1	48.71	0.59	57.02	0.655219	2.92252	1
GS115_003434_1.0	GS115_003434	CGGTTTTAGATACTCAGCAT	CP014717.1:680331	+	40	0	0	0	0	0	0	0.54	0.18	49.33	0.64	46.81	0.39381	2.71521	1
GS115_003434_2.0	GS115_003434	GAATCTTCAGGAATTTCGTC	CP014717.1:680392	+	40	0	0	0	0	0	0	0.44	0.18	48.42	0.6	40.14	0.437179	2.54278	1
GS115_003434_3.0	GS115_003434	TCTTTGGATTCATTTTGATC	CP014717.1:680368	+	30	0	0	0	0	0	0	0.51	0.1	44.26	0.57	20.05	0.673084	2.49618	1
GS115_003434_4.0	GS115_003434	CAATGCTGAGTATCTAAAAC	CP014717.1:680330	-	35	0	0	0	0	0	0	0.49	0.14	43.04	0.59	18.25	0.523792	2.35669	1
GS115_003434_5.0	GS115_003434	GGTATCTACAATCTCATCTT	CP014717.1:680352	+	35	0	0	0	0	0	0	0.38	0.06	30.98	0.57	23.77	0.504055	2.06155	1
GS115_003434_6.0	GS115_003434	TTTTGATCCGGAGAATCTTC	CP014717.1:680380	+	40	0	0	0	0	0	0	0.4	0.14	31.85	0.57	3.32	0.569226	2.03093	1
GS115_003435_1.0	GS115_003435	ACAGAAGAGAAACATAAGAA	CP014717.1:681062	+	30	0	0	0	0	0	0	0.64	0.53	61.6	0.61	86.09	0.732806	3.98971	1
GS115_003435_2.0	GS115_003435	TCTGTGTCCCCATTTATCTG	CP014717.1:681216	-	45	0	0	0	0	0	0	0.56	0.28	62.69	0.58	91.82	0.72495	3.69005	1
GS115_003435_3.0	GS115_003435	TTTCAAGTACACCAGAGATG	CP014717.1:681278	+	40	0	0	0	0	0	0	0.63	0.42	64.06	0.58	70.22	0.659041	3.63184	1
GS115_003435_4.0	GS115_003435	TTCAGAGCCACAGATAAATG	CP014717.1:681209	+	40	0	0	0	0	0	0	0.61	0.21	64.29	0.58	84.2	0.630928	3.51583	1
GS115_003435_5.0	GS115_003435	AACATAAGAAGGGTAAGACT	CP014717.1:681072	+	35	0	0	0	0	0	0	0.55	0.22	62.53	0.6	68.66	0.440755	3.12265	1
GS115_003435_6.0	GS115_003435	TTCATTATCAGACATTACTT	CP014717.1:681022	-	25	0	0	0	0	0	0	0.5	0.29	50.12	0.58	55.04	0.694509	3.11611	1
GS115_003436_1.0	GS115_003436	CTGATCAACCCAAAAGACCA	CP014717.1:685331	-	45	0	0	0	0	0	0	0.6	0.42	69.29	0.57	80.27	0.737501	3.8231	1
GS115_003436_2.0	GS115_003436	TTTCGGTAAAGGTCTCCGGT	CP014717.1:685051	+	50	0	0	0	0	0	0	0.5	0.5	63.18	0.58	78	0.676942	3.66874	1
GS115_003436_3.0	GS115_003436	GGTTATATGATAAAGTGAAA	CP014717.1:685115	-	25	0	0	0	0	0	0	0.56	0.47	54.33	0.57	81.4	0.652688	3.60999	1
GS115_003436_4.0	GS115_003436	TTTCTGAAACAGCAATCATG	CP014717.1:685136	-	35	0	0	0	0	0	0	0.57	0.47	67.67	0.58	59.26	0.660311	3.54961	1
GS115_003436_5.0	GS115_003436	AATGAAGATCCTCTCTGGAA	CP014717.1:685213	+	40	0	0	0	0	0	0	0.61	0.18	60.08	0.62	70.3	0.702745	3.41655	1
GS115_003436_6.0	GS115_003436	TGGTCTTTTGGGTTGATCAG	CP014717.1:685334	+	45	0	0	0	0	0	0	0.61	0.38	56.49	0.63	61.54	0.533893	3.33419	1
GS115_003437_1.0	GS115_003437	ACATGCACCGAGTTGGAGAA	CP014717.1:685855	-	50	0	0	0	0	0	0	0.54	0.7	67.74	0.63	70.37	0.640559	3.89166	1
GS115_003437_2.0	GS115_003437	TCAACCATGGATAGAGAACA	CP014717.1:685816	+	40	0	0	0	0	0	0	0.48	0.45	70.25	0.62	98.27	0.434887	3.67009	1
GS115_003437_3.0	GS115_003437	ATTCTGCTCCTGCTACTGCT	CP014717.1:685931	+	50	0	0	0	0	0	0	0.41	0.57	59.41	0.59	72.78	0.625261	3.51716	1
GS115_003437_4.0	GS115_003437	ACAGGATCCCTTCTCCAACT	CP014717.1:685848	+	50	0	0	0	0	0	0	0.44	0.38	60.78	0.65	67.36	0.67591	3.42731	1
GS115_003437_5.0	GS115_003437	GAGATAAACAGACTCAACCA	CP014717.1:685803	+	40	0	0	0	0	0	0	0.62	0.33	69.22	0.57	94.87	0.190299	3.3512	1
GS115_003437_6.0	GS115_003437	ACTAAATTCCCAGTCTCCAA	CP014717.1:686117	-	40	0	0	0	0	0	0	0.52	0.4	59.05	0.58	44.62	0.754976	3.29168	1
GS115_003438_1.0	GS115_003438	TACATGTTGGCGATATTGGG	CP014717.1:690481	+	45	0	0	0	0	0	0	0.61	0.28	64.28	0.65	89.25	0.639605	3.71491	1
GS115_003438_2.0	GS115_003438	CAAACGGAGACAATACATGT	CP014717.1:690468	+	40	0	0	0	0	0	0	0.61	0.13	67.24	0.56	90.81	0.787275	3.66777	1
GS115_003438_3.0	GS115_003438	CTGCTGATCTGGAGATGAAG	CP014717.1:690199	+	50	0	0	0	0	0	0	0.63	0.35	59.43	0.65	75.29	0.641761	3.61896	1
GS115_003438_4.0	GS115_003438	ACACCTGTTGACCTGCCCCT	CP014717.1:690243	+	60	0	0	0	0	0	0	0.59	0.53	57.45	0.63	75.57	0.518739	3.59894	1
GS115_003438_5.0	GS115_003438	CCAAAACCATGCGAACTTGA	CP014717.1:690281	+	45	0	0	0	0	0	0	0.5	0.34	55.51	0.58	72.4	0.653442	3.35254	1
GS115_003438_6.0	GS115_003438	ATACATGTTGGCGATATTGG	CP014717.1:690480	+	40	0	0	0	0	0	0	0.58	0.31	67.96	0.6	23.51	0.483878	2.88858	1
GS115_003439_1.0	GS115_003439	ATTAGCATATTCCAGAGCAG	CP014717.1:691687	-	40	0	0	0	0	0	0	0.68	0.72	62.12	0.6	79.43	0.473609	3.88911	1
GS115_003439_2.0	GS115_003439	ACCAATACCAGACGAAGCAC	CP014717.1:691660	-	50	0	0	0	0	0	0	0.59	0.48	54.56	0.6	89.32	0.591421	3.70022	1
GS115_003439_3.0	GS115_003439	GGAAAAGTCATTTTAATCAC	CP014717.1:691641	+	30	0	0	0	0	0	0	0.53	0.54	51.31	0.6	53.01	0.602249	3.31545	1
GS115_003439_4.0	GS115_003439	GCTGCAGCCTCAAGATTGGC	CP014717.1:691620	+	60	0	0	0	0	0	0	0.5	0.41	53.59	0.56	51.12	0.691341	3.20844	1
GS115_003439_5.0	GS115_003439	ATTAGCTGCAGCCTCAAGAT	CP014717.1:691616	+	45	0	0	0	0	0	0	0.53	0.33	47.42	0.65	57.25	0.597212	3.15391	1
GS115_003439_6.0	GS115_003439	TTTGATATTGGGCCATTGAG	CP014717.1:691786	-	40	0	0	0	0	0	0	0.54	0.22	55.49	0.59	51.81	0.642267	3.06527	1
GS115_003440_1.0	GS115_003440	TCGATCGTACAGTCGCCCAA	CP014717.1:693715	+	55	0	0	0	0	0	0	0.57	0.73	64.44	0.67	98.88	0.48719	4.09039	1
GS115_003440_2.0	GS115_003440	ACAATTCCAATACCAAAAGC	CP014717.1:693742	-	35	0	0	0	0	0	0	0.63	0.42	63.74	0.56	55.15	0.720673	3.51957	1
GS115_003440_3.0	GS115_003440	TACTATCAACGGAATCAGAG	CP014717.1:693542	-	40	0	0	0	0	0	0	0.53	0.28	64.31	0.54	67.89	0.818234	3.49023	1
GS115_003440_4.0	GS115_003440	TTGAAAGATCAAGACACCAT	CP014717.1:693514	-	35	0	0	0	0	0	0	0.59	0.12	64.17	0.65	71.97	0.745637	3.46704	1
GS115_003440_5.0	GS115_003440	GGGCGACTGTACGATCGAAT	CP014717.1:693710	-	55	0	0	0	0	0	0	0.5	0.38	57.8	0.63	74.69	0.514284	3.34918	1
GS115_003440_6.0	GS115_003440	ACAGTCGCCCAATGGCAGTC	CP014717.1:693723	+	60	0	0	0	0	0	0	0.43	0.13	54.37	0.6	72	0.666101	3.0898	1
GS115_003441_1.0	GS115_003441	AGAACTCAGGGCTCAAGCAT	CP014717.1:696204	+	50	0	0	0	0	0	0	0.63	0.58	58.82	0.66	54.85	0.566568	3.57327	1
GS115_003441_2.0	GS115_003441	TTAAGCTGGGATCAAGTAAG	CP014717.1:696322	-	40	0	0	0	0	0	0	0.56	0.46	59.63	0.66	65.84	0.637291	3.57199	1
GS115_003441_3.0	GS115_003441	AAGGAAGTCTGTGGTGTCCA	CP014717.1:696107	-	50	0	0	0	0	0	0	0.44	0.42	60.29	0.66	57.49	0.656012	3.35381	1
GS115_003441_4.0	GS115_003441	TACATCGATCAATTGAGTAA	CP014717.1:696070	+	30	0	0	0	0	0	0	0.56	0.1	52.77	0.58	55.54	0.476139	2.79924	1
GS115_003441_5.0	GS115_003441	TTTAAGCTGGGATCAAGTAA	CP014717.1:696323	-	35	0	0	0	0	0	0	0.63	0.38	45.93	0.61	31.03	0.351719	2.74132	1
GS115_003441_6.0	GS115_003441	TCTGGTTGAGCACAATCAAA	CP014717.1:696242	+	40	0	0	0	0	0	0	0.56	0.44	40.92	0.6	30.04	0.0572495	2.36685	1
GS115_003442_1.0	GS115_003442	TCAATGGTGAACATTTGTGT	CP014717.1:697302	+	35	0	0	0	0	0	0	0.6	0.3	64.3	0.59	93.16	0.694935	3.75954	1
GS115_003442_2.0	GS115_003442	TGTGTAGGTTCGTTCATTGG	CP014717.1:697317	+	45	0	0	0	0	0	0	0.58	0.4	53.14	0.68	83.52	0.563804	3.5904	1
GS115_003442_3.0	GS115_003442	TGAAATCCATTTGTTGGCGG	CP014717.1:697341	+	45	0	0	0	0	0	0	0.68	0.63	49.87	0.64	34.97	0.686476	3.48488	1
GS115_003442_4.0	GS115_003442	AGATCTCCGCCGCCAACAAA	CP014717.1:697347	-	55	0	0	0	0	0	0	0.51	0.46	40.93	0.6	29.08	0.712126	2.98223	1
GS115_003442_5.0	GS115_003442	TCTTCCATTAACAGTTGATG	CP014717.1:697554	+	35	0	0	0	0	0	0	0.5	0.05	61.03	0.55	61.23	0.640178	2.96278	1
GS115_003442_6.0	GS115_003442	GTATTTGGACAATTTATCAT	CP014717.1:697447	-	25	0	0	0	0	0	0	0.46	0.47	46.1	0.6	38.89	0.460391	2.84029	1
GS115_003443_1.0	GS115_003443	GCCAATGAGAAAGAAATGGA	CP014717.1:697970	+	40	0	0	0	0	0	0	0.62	0.6	62.33	0.6	97.58	0.715747	4.13485	1
GS115_003443_2.0	GS115_003443	ACTAGTTCAAGGTCAACGGC	CP014717.1:698120	-	50	0	0	0	0	0	0	0.62	0.67	58.63	0.63	65.01	0.709316	3.86572	1
GS115_003443_3.0	GS115_003443	ACTAGACGACAAGCAAAGAA	CP014717.1:697927	+	40	0	0	0	0	0	0	0.67	0.63	59.13	0.6	85.29	0.500164	3.84436	1
GS115_003443_4.0	GS115_003443	GCTTGTCGTCTAGTTTTGAG	CP014717.1:697918	-	45	0	0	0	0	0	0	0.52	0.75	61.12	0.6	81.23	0.456945	3.75044	1
GS115_003443_5.0	GS115_003443	TCTATGGTATTCTTGTTGTG	CP014717.1:698093	-	35	0	0	0	0	0	0	0.45	0.48	57.94	0.62	92.46	0.617803	3.6718	1
GS115_003443_6.0	GS115_003443	GCTTCGTAATATCTTGATAC	CP014717.1:698062	-	35	0	0	0	0	0	0	0.47	0.27	54.16	0.58	75.94	0.644276	3.26528	1
GS115_003444_1.0	GS115_003444	CAAGTTGAAACAGCACCAAG	CP014717.1:699836	+	45	0	0	0	0	0	0	0.72	0.51	74.63	0.63	81.06	0.617172	4.03407	1
GS115_003444_2.0	GS115_003444	AGTGAAGATTAGGTGATGAG	CP014717.1:699807	-	40	0	0	0	0	0	0	0.57	0.3	66.93	0.62	94.49	0.639275	3.74348	1
GS115_003444_3.0	GS115_003444	GGAATACATCAAGATTGCAC	CP014717.1:699727	+	40	0	0	0	0	0	0	0.58	0.21	58.91	0.57	79.86	0.585766	3.33347	1
GS115_003444_4.0	GS115_003444	GAACGAGTCACTTTCACCAA	CP014717.1:699893	+	45	0	0	0	0	0	0	0.65	0.14	57.67	0.6	35.12	0.695044	3.01294	1
GS115_003444_5.0	GS115_003444	AAAGTGACTCGTTCAATCAT	CP014717.1:699884	-	35	0	0	0	0	0	0	0.54	0.06	52.27	0.61	49.25	0.752048	2.97725	1
GS115_003444_6.0	GS115_003444	AACGAGTCACTTTCACCAAA	CP014717.1:699894	+	40	0	0	0	0	0	0	0.52	0.61	48.95	0.59	47.35	0.262553	2.94555	1
GS115_003445_1.0	GS115_003445	CTCTCCTACCATACAAACGG	CP014717.1:702174	-	50	0	0	0	0	0	0	0.73	0.61	74.45	0.61	85.91	0.563211	4.11681	1
GS115_003445_2.0	GS115_003445	TGGCTCTCCTACCATACAAA	CP014717.1:702177	-	45	0	0	0	0	0	0	0.57	0.48	53.95	0.62	32.29	0.765923	3.29832	1
GS115_003445_3.0	GS115_003445	CTACCATACAAACGGCGGAG	CP014717.1:702169	-	55	0	0	0	0	0	0	0.58	0.45	68.41	0.58	66.24	0.295673	3.25217	1
GS115_003445_4.0	GS115_003445	ACTCTAGTGAGACTGCATAT	CP014717.1:702117	+	40	0	0	0	0	0	0	0.5	0.57	61.93	0.6	89.89	0.0597826	3.24798	1
GS115_003445_5.0	GS115_003445	AGTAAGACTTTTATATTGGG	CP014717.1:702301	+	30	0	0	0	0	0	0	0.58	0.36	53.09	0.58	40.21	0.683027	3.13603	1
GS115_003445_6.0	GS115_003445	ACGCATAATGATAAACTTTG	CP014717.1:702219	+	30	0	0	0	0	0	0	0.43	0.21	60.54	0.61	51.5	0.687368	3.05777	1
GS115_003446_1.0	GS115_003446	GTGTGAGGGGATGAACTTGG	CP014717.1:703138	+	55	0	0	0	0	0	0	0.66	0.11	76.03	0.69	91.16	0.62698	3.75888	1
GS115_003446_2.0	GS115_003446	AAGCCTTGTAGATGTGTGAG	CP014717.1:703125	+	45	0	0	0	0	0	0	0.49	0.27	70.99	0.65	86.77	0.677124	3.66472	1
GS115_003446_3.0	GS115_003446	CATCCCCTCACACATCTACA	CP014717.1:703128	-	50	0	0	0	0	0	0	0.51	0.45	59.83	0.55	67.09	0.72504	3.50424	1
GS115_003446_4.0	GS115_003446	TGAAGCCTTGTAGATGTGTG	CP014717.1:703123	+	45	0	0	0	0	0	0	0.4	0.11	67.25	0.62	85.82	0.748145	3.40885	1
GS115_003446_5.0	GS115_003446	GACAAGCTCCCTTTTGCACG	CP014717.1:702927	-	55	0	0	0	0	0	0	0.61	0.72	59.04	0.55	48.32	0.271477	3.22508	1
GS115_003446_6.0	GS115_003446	CAACTGGATACGGTGAACAT	CP014717.1:703084	+	45	0	0	0	0	0	0	0.63	0.19	59.65	0.64	65.3	0.509166	3.21867	1
GS115_003447_1.0	GS115_003447	AAGAGTTTAAGTCCTCCTGA	CP014717.1:704736	+	40	0	0	0	0	0	0	0.52	0.49	67.27	0.6	90.35	0.525437	3.71164	1
GS115_003447_2.0	GS115_003447	AGTCCTCCTGATGGTGCAAA	CP014717.1:704745	+	50	0	0	0	0	0	0	0.45	0.64	54.54	0.64	23.82	0.699383	3.21298	1
GS115_003447_3.0	GS115_003447	TAAGGGCATAGATCCGGAGA	CP014717.1:704572	-	50	0	0	0	0	0	0	0.63	0.05	58.4	0.62	66.1	0.413595	2.9586	1
GS115_003447_4.0	GS115_003447	GAACCGTTTGCACCATCAGG	CP014717.1:704748	-	55	0	0	0	0	0	0	0.69	0.11	65.09	0.61	56.44	0.158686	2.78399	1
GS115_003447_5.0	GS115_003447	TGCAGGCAGAGTTCCATCTC	CP014717.1:704559	+	55	0	0	0	0	0	0	0.42	0.04	45.09	0.62	31.53	0.567625	2.41383	1
GS115_003447_6.0	GS115_003447	GCATTATCATTATTCTTTGT	CP014717.1:704854	+	25	0	0	0	0	0	0	0.37	0.35	29.16	0.57	9.49	0.628291	2.30479	1
GS115_003448_1.0	GS115_003448	TCTGTAGTCGTCATATACCG	CP014717.1:705266	-	45	0	0	0	0	0	0	0.7	0.94	72.85	0.63	99.56	0.638325	4.63242	1
GS115_003448_2.0	GS115_003448	GATAAATTCAGAAAACCGTG	CP014717.1:705346	+	35	0	0	0	0	0	0	0.61	0.78	75.78	0.57	98.04	0.809193	4.50739	1
GS115_003448_3.0	GS115_003448	GTAGTCGTCATATACCGGGG	CP014717.1:705263	-	55	0	0	0	0	0	0	0.68	0.65	63.02	0.66	97.21	0.619614	4.21191	1
GS115_003448_4.0	GS115_003448	ATGATAAATTCAGAAAACCG	CP014717.1:705344	+	30	0	0	0	0	0	0	0.7	0.39	69.14	0.56	76.57	0.709306	3.81641	1
GS115_003448_5.0	GS115_003448	CACAAAATATGATCCCACCC	CP014717.1:705249	+	45	0	0	0	0	0	0	0.53	0.52	71.03	0.61	90.87	0.414469	3.69347	1
GS115_003448_6.0	GS115_003448	TCTATAATATATCTTTGTTG	CP014717.1:705310	-	20	0	0	0	0	0	0	0.53	0.23	56.87	0.59	88.85	0.58506	3.39226	1
GS115_003449_1.0	GS115_003449	GCTGACACACCTTTTGAGGA	CP014717.1:706401	-	50	0	0	0	0	0	0	0.59	0.56	56.57	0.55	78.46	0.737408	3.78771	1
GS115_003449_2.0	GS115_003449	ATACCCCAACAAACCACCAT	CP014717.1:706345	-	45	0	0	0	0	0	0	0.57	0.69	62.32	0.62	59.38	0.636696	3.7337	1
GS115_003449_3.0	GS115_003449	AAGAATACTGGACACATCGT	CP014717.1:706235	+	40	0	0	0	0	0	0	0.54	0.32	62.76	0.63	89.59	0.613361	3.62686	1
GS115_003449_4.0	GS115_003449	TCACTAATAAACTTAACCGA	CP014717.1:706329	+	30	0	0	0	0	0	0	0.69	0.55	65.68	0.59	90.86	0.0841919	3.47959	1
GS115_003449_5.0	GS115_003449	ATACTGGACACATCGTAGGT	CP014717.1:706239	+	45	0	0	0	0	0	0	0.6	0.5	58.87	0.6	84.31	0.273945	3.40574	1
GS115_003449_6.0	GS115_003449	TCACCCCAATGTCTATGCAT	CP014717.1:706300	-	45	0	0	0	0	0	0	0.6	0.26	55.46	0.62	65.82	0.707754	3.40055	1
GS115_003450_1.0	GS115_003450	GCAGAAGCTACCATTCGACG	CP014717.1:707034	+	55	0	0	0	0	0	0	0.67	0.7	71.21	0.58	96.54	0.82609	4.45359	1
GS115_003450_2.0	GS115_003450	GATTCTCAAAGCCAATCGGA	CP014717.1:707003	-	45	0	0	0	0	0	0	0.62	0.62	64.95	0.59	74.79	0.286457	3.51386	1
GS115_003450_3.0	GS115_003450	TCGGCTATAGTTGAGAGCTT	CP014717.1:706783	-	45	0	0	0	0	0	0	0.52	0.4	52.43	0.67	54.77	0.718363	3.38036	1
GS115_003450_4.0	GS115_003450	GAGAGCTTCGGCATATGGAT	CP014717.1:706771	-	50	0	0	0	0	0	0	0.51	0.33	53.02	0.64	58.89	0.616915	3.21602	1
GS115_003450_5.0	GS115_003450	GCCAAGTGCTTAAGAGTCAC	CP014717.1:706912	-	50	0	0	0	0	0	0	0.4	0.34	49.77	0.62	57.17	0.741635	3.17104	1
GS115_003450_6.0	GS115_003450	AAATTGTTCACCACGTCGAA	CP014717.1:707044	-	40	0	0	0	0	0	0	0.5	0.46	57.64	0.58	36.94	0.677624	3.16342	1
GS115_003451_1.0	GS115_003451	AGCGGAAAAGAAAATTCAGG	CP014717.1:708522	+	40	0	0	0	0	0	0	0.65	0.53	70.79	0.6	69.67	0.72526	3.90986	1
GS115_003451_2.0	GS115_003451	AGAACGACTTTCTAGAAGGG	CP014717.1:708320	+	45	0	0	0	0	0	0	0.63	0.52	69.41	0.63	87.58	0.32802	3.67792	1
GS115_003451_3.0	GS115_003451	CACAAACCCAGAAAATGAAG	CP014717.1:708504	+	40	0	0	0	0	0	0	0.69	0.26	67.61	0.57	67.53	0.798486	3.66989	1
GS115_003451_4.0	GS115_003451	GCAAATGACGTATGGTCCTG	CP014717.1:708442	-	50	0	0	0	0	0	0	0.53	0.23	70.96	0.65	86.66	0.637671	3.62387	1
GS115_003451_5.0	GS115_003451	CAGAACGACTTTCTAGAAGG	CP014717.1:708319	+	45	0	0	0	0	0	0	0.69	0.18	61.95	0.65	74.14	0.60477	3.48567	1
GS115_003451_6.0	GS115_003451	ACGTCATTTGCCTCTAACCA	CP014717.1:708454	+	45	0	0	0	0	0	0	0.57	0.35	66.91	0.63	67.55	0.539565	3.43417	1
GS115_003452_2.0	GS115_003452	CTATAGATAATAGAACCGAA	CP014717.1:709015	-	30	0	0	0	0	0	0	0.6	0.88	64.35	0.6	93.21	0.46947	4.12507	1
GS115_003452_1.0	GS115_003452	CGTTTGGAGCACTATCCGAG	CP014717.1:709230	-	55	0	0	0	0	0	0	0.61	0.77	68.13	0.61	87.73	0.636105	4.1847	1
GS115_003452_3.0	GS115_003452	CACATGATAAAACAACCAGA	CP014717.1:709042	-	35	0	0	0	0	0	0	0.67	0.6	67.24	0.56	81.92	0.652329	3.97393	1
GS115_003452_4.0	GS115_003452	CATGCCAAAATACAATCGGA	CP014717.1:709314	-	40	0	0	0	0	0	0	0.64	0.34	66.46	0.57	88.75	0.615297	3.7174	1
GS115_003452_5.0	GS115_003452	TCCAGTCGCAGTGTTCTTGG	CP014717.1:709152	+	55	0	0	0	0	0	0	0.57	0.28	56.98	0.67	89.29	0.618	3.6007	1
GS115_003452_6.0	GS115_003452	CTCTCGGATAGTGCTCCAAA	CP014717.1:709231	+	50	0	0	0	0	0	0	0.57	0.49	65.01	0.62	59.8	0.47848	3.40658	1
GS115_003453_1.0	GS115_003453	ATATCTTTCCATTGCCAGGG	CP014717.1:709675	+	45	0	0	0	0	0	0	0.63	0.29	60.51	0.59	42.55	0.678343	3.21894	1
GS115_003453_2.0	GS115_003453	GTCGCTCTACCTGGAGAAGA	CP014717.1:709730	+	55	0	0	0	0	0	0	0.55	0.33	54.01	0.63	70.95	0.318668	3.07827	1
GS115_003453_3.0	GS115_003453	GTTCATCCACGTCAAGCAAT	CP014717.1:709644	+	45	0	0	0	0	0	0	0.51	0.31	46.77	0.59	15.89	0.725	2.7616	1
GS115_003453_4.0	GS115_003453	CAGATATCTTTCCATTGCCA	CP014717.1:709672	+	40	0	0	0	0	0	0	0.53	0.47	57.63	0.61	53.57	-0.0276498	2.69435	1
GS115_003453_5.0	GS115_003453	AGACAACTCAGATAAATTAT	CP014717.1:709615	+	25	0	0	0	0	0	0	0.47	0.45	35.67	0.6	16.61	0.507561	2.55036	1
GS115_003453_6.0	GS115_003453	AACAATGTTCCGTCTTCTCC	CP014717.1:709739	-	45	0	0	0	0	0	0	0.43	0.03	43.08	0.54	35.62	0.691652	2.47865	1
GS115_003454_1.0	GS115_003454	AAAGTGGGATTATTCACGGG	CP014717.1:710822	+	45	0	0	0	0	0	0	0.73	0.32	70.04	0.68	92.67	0.675442	4.03254	1
GS115_003454_2.0	GS115_003454	CATGAGTGATGATATTAAAG	CP014717.1:710850	-	30	0	0	0	0	0	0	0.69	0.47	50.01	0.58	77.1	0.651858	3.66296	1
GS115_003454_3.0	GS115_003454	CAGATCAACCATTTGACTGG	CP014717.1:710573	-	45	0	0	0	0	0	0	0.66	0.24	61.22	0.59	68.38	0.621362	3.40736	1
GS115_003454_4.0	GS115_003454	TAAGGAAAGACACGCACAAG	CP014717.1:710742	-	45	0	0	0	0	0	0	0.66	0.1	58.04	0.64	61.15	0.601474	3.19337	1
GS115_003454_5.0	GS115_003454	GACAAAGTGGGATTATTCAC	CP014717.1:710819	+	40	0	0	0	0	0	0	0.5	0.21	53.96	0.63	69.53	0.554635	3.12954	1
GS115_003454_6.0	GS115_003454	TCTAACAAAGAAGAAGTCTT	CP014717.1:710771	+	30	0	0	0	0	0	0	0.41	0.28	49.19	0.59	69.44	0.634843	3.10114	1
GS115_003455_1.0	GS115_003455	GCTCTTTTGTTCCAATACCA	CP014717.1:711387	+	40	0	0	0	0	0	0	0.48	0.75	44.53	0.55	39.56	0.62422	3.24512	1
GS115_003455_2.0	GS115_003455	ACTTTTCTGGATCAGTAGCA	CP014717.1:711269	-	40	0	0	0	0	0	0	0.51	0.38	62.09	0.58	41.06	0.688547	3.19005	1
GS115_003455_3.0	GS115_003455	ATCGTCAAGATAGTGGCAAA	CP014717.1:711184	-	40	0	0	0	0	0	0	0.48	0.08	55.97	0.63	54.62	0.673184	2.96908	1
GS115_003455_4.0	GS115_003455	TGGTATTGGAACAAAAGAGC	CP014717.1:711384	-	40	0	0	0	0	0	0	0.66	0.06	58.11	0.57	22.74	0.6842	2.7827	1
GS115_003455_5.0	GS115_003455	GCGCAGCATCGTCAAGATAG	CP014717.1:711191	-	55	0	0	0	0	0	0	0.64	0.28	57.94	0.64	72.87	-0.0913146	2.77679	1
GS115_003455_6.0	GS115_003455	CCAATACCATGGACTTGAAT	CP014717.1:711398	+	40	0	0	0	0	0	0	0.48	0.12	41.49	0.61	30.01	0.788878	2.71388	1
GS115_003456_1.0	GS115_003456	GTATTGAACGAGTCTAACCG	CP014717.1:714526	+	45	0	0	0	0	0	0	0.7	0.94	81.4	0.58	99.74	0.537935	4.56933	1
GS115_003456_2.0	GS115_003456	CTACATCCAAGTTAACCGGA	CP014717.1:714476	+	45	0	0	0	0	0	0	0.69	0.94	66.65	0.6	94.47	0.711941	4.55314	1
GS115_003456_3.0	GS115_003456	GCTACATCCAAGTTAACCGG	CP014717.1:714475	+	50	0	0	0	0	0	0	0.79	0.74	69.13	0.63	98.37	0.550614	4.38561	1
GS115_003456_4.0	GS115_003456	CAGTGATTTCAGGATCAGGA	CP014717.1:714335	+	45	0	0	0	0	0	0	0.57	0.7	70.11	0.62	93.88	0.473953	4.00385	1
GS115_003456_5.0	GS115_003456	GATGACTTCAACTTGGCAGG	CP014717.1:714385	+	50	0	0	0	0	0	0	0.71	0.52	57.49	0.62	74.32	0.709279	3.87738	1
GS115_003456_6.0	GS115_003456	GCTTGGTACTGTCAAGTCTG	CP014717.1:714614	-	50	0	0	0	0	0	0	0.56	0.42	66.68	0.61	85.01	0.714303	3.8212	1
GS115_003457_1.0	GS115_003457	TCCCTCCATGACGGCAACGG	CP014717.1:716626	+	65	0	0	0	0	0	0	0.63	0.46	67.55	0.67	81.22	0.608575	3.85627	1
GS115_003457_2.0	GS115_003457	TTGGTGAAAGCAACGACGGA	CP014717.1:716558	+	50	0	0	0	0	0	0	0.66	0.44	62.12	0.66	88.75	0.586373	3.85507	1
GS115_003457_3.0	GS115_003457	CTTGGTGAAAGCAACGACGG	CP014717.1:716557	+	55	0	0	0	0	0	0	0.75	0.3	66.41	0.65	87.42	0.502446	3.74075	1
GS115_003457_4.0	GS115_003457	TGGGCTCTTTCCCTCCATGA	CP014717.1:716617	+	55	0	0	0	0	0	0	0.61	0.16	57.61	0.66	79.41	0.688439	3.48864	1
GS115_003457_5.0	GS115_003457	AAGATCATTGAGAACGCTGA	CP014717.1:716594	-	40	0	0	0	0	0	0	0.5	0.15	63.92	0.61	82.56	0.588505	3.3133	1
GS115_003457_6.0	GS115_003457	TCCGCCGTTGCCGTCATGGA	CP014717.1:716627	-	65	0	0	0	0	0	0	0.54	0.09	54.89	0.63	79.03	0.690662	3.28986	1
GS115_003458_1.0	GS115_003458	TCTTAGACGAGCCCTTACCG	CP014717.1:717419	+	55	0	0	0	0	0	0	0.7	0.76	73.1	0.58	96.13	0.352947	4.08525	1
GS115_003458_2.0	GS115_003458	CACTAAACCGAAGCTTGTGG	CP014717.1:717395	+	50	0	0	0	0	0	0	0.62	0.39	65.35	0.61	82.45	0.655425	3.75343	1
GS115_003458_3.0	GS115_003458	AATTCAAGTCGATAACTGGT	CP014717.1:717356	-	35	0	0	0	0	0	0	0.51	0.51	64.74	0.58	89.69	0.586111	3.73041	1
GS115_003458_4.0	GS115_003458	CTTGAATTTGGCTCTATCCG	CP014717.1:717371	+	45	0	0	0	0	0	0	0.6	0.48	58.9	0.59	49.33	0.652208	3.40451	1
GS115_003458_5.0	GS115_003458	TAGACGAGCCCTTACCGAGG	CP014717.1:717422	+	60	0	0	0	0	0	0	0.63	0.12	60.45	0.62	57.68	0.77668	3.32798	1
GS115_003458_6.0	GS115_003458	TTTCATCGGCAGGCAAGTCG	CP014717.1:717527	-	55	0	0	0	0	0	0	0.63	0.23	56.86	0.62	57.48	0.641189	3.26459	1
GS115_003459_1.0	GS115_003459	CGTGGGGTGAAAGTGAATGG	CP014717.1:718744	-	55	0	0	0	0	0	0	0.78	0.45	69.62	0.66	92.49	0.751501	4.2626	1
GS115_003459_2.0	GS115_003459	ATTTCAGCAAAGATATGCAA	CP014717.1:718878	+	30	0	0	0	0	0	0	0.71	0.74	60.93	0.62	88.85	0.450545	4.01834	1
GS115_003459_3.0	GS115_003459	GAGCTAACAATCACTGACGA	CP014717.1:718841	+	45	0	0	0	0	0	0	0.61	0.35	64.25	0.62	71.12	0.466505	3.40021	1
GS115_003459_4.0	GS115_003459	TGTTATAGATTTTCAAGTAG	CP014717.1:718801	-	25	0	0	0	0	0	0	0.59	0.27	45.59	0.57	47.01	0.681434	3.03743	1
GS115_003459_5.0	GS115_003459	GGTGAAAGTGAATGGAGGTA	CP014717.1:718739	-	45	0	0	0	0	0	0	0.45	0.19	52.93	0.63	50.67	0.602933	2.90893	1
GS115_003459_6.0	GS115_003459	TCTCTAGAGCGCCAATAGCA	CP014717.1:718627	+	50	0	0	0	0	0	0	0.5	0.5	50.74	0.56	30.44	0.420677	2.79248	1
GS115_003460_1.0	GS115_003460	CATTACGATGAGTATATCAA	CP014717.1:723103	-	30	0	0	0	0	0	0	0.54	0.23	54.58	0.59	89.2	0.605364	3.40316	1
GS115_003460_2.0	GS115_003460	TTCACAATAGATGACATACT	CP014717.1:723238	+	30	0	0	0	0	0	0	0.35	0.23	59.64	0.61	77.76	0.686549	3.25055	1
GS115_003460_3.0	GS115_003460	ATCTATTGTGAACAACCCAA	CP014717.1:723227	-	35	0	0	0	0	0	0	0.57	0.75	71.41	0.66	78.15	-0.351918	3.12368	1
GS115_003460_4.0	GS115_003460	ACTTTGCATCAAGCACCGTT	CP014717.1:723212	+	45	0	0	0	0	0	0	0.45	0.57	49.46	0.65	76.99	0.1159	3.0504	1
GS115_003460_5.0	GS115_003460	AGTATATCAAAGGTCCAGAA	CP014717.1:723093	-	35	0	0	0	0	0	0	0.48	0.23	58.97	0.6	52.54	0.589533	3.01463	1
GS115_003460_6.0	GS115_003460	CCTCAGAAATCTTATCGACA	CP014717.1:722975	+	40	0	0	0	0	0	0	0.53	0.42	59.65	0.53	82.25	0.0565647	2.95556	1
GS115_003461_1.0	GS115_003461	AAGTTGCAGCTAATACGGAG	CP014717.1:724095	-	45	0	0	0	0	0	0	0.72	0.57	73.21	0.66	91.58	0.0838571	3.68176	1
GS115_003461_2.0	GS115_003461	CAACGTGTGAATAAGCTGGG	CP014717.1:724142	-	50	0	0	0	0	0	0	0.65	0.31	73.63	0.64	96.58	0.33043	3.63253	1
GS115_003461_3.0	GS115_003461	CTCCCAGCTTATTCACACGT	CP014717.1:724143	+	50	0	0	0	0	0	0	0.57	0.34	61.16	0.56	87.19	0.251102	3.2046	1
GS115_003461_4.0	GS115_003461	ATTTCCAAGGCGATTTGCCA	CP014717.1:723999	+	45	0	0	0	0	0	0	0.6	0.16	55.48	0.59	46.84	0.654666	3.02787	1
GS115_003461_5.0	GS115_003461	CAGCTTATTCACACGTTGGT	CP014717.1:724147	+	45	0	0	0	0	0	0	0.43	0.28	55.83	0.63	31.83	0.623564	2.84016	1
GS115_003461_6.0	GS115_003461	GATTTGCCAAGGTTGAGACT	CP014717.1:724010	+	45	0	0	0	0	0	0	0.55	0.1	53.84	0.58	44.27	0.613257	2.82436	1
GS115_003462_1.0	GS115_003462	AAGCTCGCTGCGGGACTCAG	CP014717.1:727703	-	65	0	0	0	0	0	0	0.58	0.18	58.81	0.7	83.74	0.791498	3.677	1
GS115_003462_2.0	GS115_003462	CTACAGGAACAGTTTCGCAA	CP014717.1:727727	-	45	0	0	0	0	0	0	0.63	0.72	55.37	0.58	52.42	0.452087	3.45999	1
GS115_003462_3.0	GS115_003462	AGTGTCATCTGTAACCTCAT	CP014717.1:727660	+	40	0	0	0	0	0	0	0.41	0.44	59.04	0.62	72.6	0.543668	3.33007	1
GS115_003462_4.0	GS115_003462	CGAAGAACCTAATTCCGATG	CP014717.1:727674	-	45	0	0	0	0	0	0	0.61	0.24	67.72	0.61	60.64	0.51748	3.26108	1
GS115_003462_5.0	GS115_003462	ATCCGCATAAAAGCTCCTGA	CP014717.1:727831	+	45	0	0	0	0	0	0	0.54	0.45	61.9	0.55	70.73	0.374122	3.24042	1
GS115_003462_6.0	GS115_003462	TCGCAATGGAAAGCTCGCTG	CP014717.1:727713	-	55	0	0	0	0	0	0	0.62	0.09	67.01	0.64	57.03	0.504082	3.09448	1
GS115_003463_1.0	GS115_003463	CATTTTTCTAGATACTACAG	CP014717.1:728949	+	30	0	0	0	0	0	0	0.68	0.52	60.55	0.6	94.43	0.648795	3.99859	1
GS115_003463_2.0	GS115_003463	TCTCGGAGCTTGGGTCACAA	CP014717.1:728762	+	55	0	0	0	0	0	0	0.51	0.54	65.44	0.6	77.33	0.682441	3.76014	1
GS115_003463_3.0	GS115_003463	CGCCTCAGCCCAAGAAGTAG	CP014717.1:728786	+	60	0	0	0	0	0	0	0.6	0.5	56.48	0.6	79.28	0.617836	3.67544	1
GS115_003463_4.0	GS115_003463	GATTTCTACGAGTACGGTTG	CP014717.1:728916	+	45	0	0	0	0	0	0	0.46	0.42	52.12	0.63	75.25	0.68209	3.46579	1
GS115_003463_5.0	GS115_003463	ACTCGTAGAAATCAGTAACC	CP014717.1:728906	-	40	0	0	0	0	0	0	0.5	0.38	57.45	0.59	82.93	0.547319	3.42112	1
GS115_003463_6.0	GS115_003463	TGTGACCCAAGCTCCGAGAC	CP014717.1:728758	-	60	0	0	0	0	0	0	0.5	0.21	56	0.64	68	0.740784	3.33078	1
GS115_003464_1.0	GS115_003464	AAAGACACAAAACATCAGCG	CP014717.1:730625	-	40	0	0	0	0	0	0	0.68	0.66	75.84	0.55	97.28	0.375883	3.99708	1
GS115_003464_2.0	GS115_003464	TTAACATATAAGAATGGCAG	CP014717.1:730799	-	30	0	0	0	0	0	0	0.65	0.52	52.5	0.57	94.46	0.438951	3.64855	1
GS115_003464_3.0	GS115_003464	AATCCTGCTGTAAGAGCGAA	CP014717.1:730504	+	45	0	0	0	0	0	0	0.47	0.56	60.49	0.64	68.26	0.649328	3.60683	1
GS115_003464_4.0	GS115_003464	AGCATAGCCGGCATTACCAG	CP014717.1:730695	+	55	0	0	0	0	0	0	0.65	0.37	68.06	0.62	55.42	0.703295	3.57809	1
GS115_003464_5.0	GS115_003464	GTGGAATCCTCCCCTAGTAG	CP014717.1:730714	+	55	0	0	0	0	0	0	0.66	0.37	57.25	0.62	66.34	0.682516	3.56842	1
GS115_003464_6.0	GS115_003464	CATCGTTTAACATATAAGAA	CP014717.1:730805	-	25	0	0	0	0	0	0	0.57	0.62	51.13	0.56	70.43	0.574823	3.54042	1
GS115_003465_1.0	GS115_003465	TCTGATGGAGATCAATTGAG	CP014717.1:732067	+	40	0	0	0	0	0	0	0.61	0.55	75.27	0.64	83.44	0.417961	3.80506	1
GS115_003465_2.0	GS115_003465	CATCAAGGTTCTTTAAGTAG	CP014717.1:731949	-	35	0	0	0	0	0	0	0.64	0.4	52.06	0.62	77.23	0.553891	3.50679	1
GS115_003465_3.0	GS115_003465	CTGATGGAGATCAATTGAGC	CP014717.1:732068	+	45	0	0	0	0	0	0	0.59	0.13	65.46	0.62	78.97	0.631249	3.41555	1
GS115_003465_4.0	GS115_003465	ACTGCATATGAATTCGTCGA	CP014717.1:731911	+	40	0	0	0	0	0	0	0.63	0.26	59.63	0.65	77.14	0.468528	3.37623	1
GS115_003465_5.0	GS115_003465	TCGAACAGGAGATACTTGCC	CP014717.1:732150	-	50	0	0	0	0	0	0	0.42	0.06	63.79	0.59	81.88	0.518587	3.04529	1
GS115_003465_6.0	GS115_003465	TGGAAAAGTTAACTGCTGAT	CP014717.1:732092	+	35	0	0	0	0	0	0	0.41	0.3	56.81	0.6	78.17	0.354196	3.014	1
GS115_003466_1.0	GS115_003466	ATAACAATTACGCCCTACAC	CP014717.1:734041	-	40	0	0	0	0	0	0	0.56	0.28	62.39	0.61	76.29	0.293211	3.13001	1
GS115_003466_2.0	GS115_003466	TTATCGCTCTATTGGCCAAA	CP014717.1:733977	+	40	0	0	0	0	0	0	0.44	0.52	47.85	0.57	21.65	0.639501	2.8645	1
GS115_003466_3.0	GS115_003466	AATAACAATTACGCCCTACA	CP014717.1:734042	-	35	0	0	0	0	0	0	0.4	0.12	60.9	0.58	64.45	0.487832	2.84133	1
GS115_003466_4.0	GS115_003466	GAACCCGCAGTCTCCCGATT	CP014717.1:734014	-	60	0	0	0	0	0	0	0.38	0.04	52.7	0.63	26.59	0.720671	2.56357	1
GS115_003466_5.0	GS115_003466	TAAGGCACCCGACTCCTAAT	CP014717.1:734000	+	50	0	0	0	0	0	0	0.44	0.34	41.07	0.63	28.57	0.4568	2.5632	1
GS115_003466_6.0	GS115_003466	AAGGCACCCGACTCCTAATC	CP014717.1:734001	+	55	0	0	0	0	0	0	0.42	0.07	45.63	0.66	21.8	0.682668	2.50697	1
GS115_003467_1.0	GS115_003467	CTTTGAGGATAGCTTTTCTG	CP014717.1:735650	+	40	0	0	0	0	0	0	0.6	0.47	60.82	0.64	74.51	0.667244	3.73054	1
GS115_003467_2.0	GS115_003467	CAAAGTCCAGCTATGAGTCA	CP014717.1:735680	-	45	0	0	0	0	0	0	0.56	0.21	62.51	0.65	74.64	0.744761	3.53626	1
GS115_003467_3.0	GS115_003467	ATAGTTGGAAAATTAGGTGA	CP014717.1:735590	-	30	0	0	0	0	0	0	0.71	0.38	61.51	0.63	87.03	0.0535769	3.25898	1
GS115_003467_4.0	GS115_003467	CGCTTCAAAGAAGAACTGGA	CP014717.1:735544	-	45	0	0	0	0	0	0	0.5	0.2	62.55	0.55	72.06	0.510102	3.1062	1
GS115_003467_5.0	GS115_003467	GTGCTTCCCTGACTCATAGC	CP014717.1:735674	+	55	0	0	0	0	0	0	0.45	0.13	52.18	0.57	56.92	0.630394	2.87139	1
GS115_003467_6.0	GS115_003467	TTGCGAGACTACAAAATAGT	CP014717.1:735605	-	35	0	0	0	0	0	0	0.51	0.15	47.41	0.59	33.45	0.535381	2.59398	1
GS115_003468_1.0	GS115_003468	AATCAGACCGATAGTCATGG	CP014717.1:736319	+	45	0	0	0	0	0	0	0.6	0.52	73.27	0.58	95.86	0.61398	4.00528	1
GS115_003468_2.0	GS115_003468	AAACTGGCCGAGTTTCACGA	CP014717.1:736406	+	50	0	0	0	0	0	0	0.69	0.77	68.25	0.6	94.57	0.295372	3.98357	1
GS115_003468_3.0	GS115_003468	GTATGCGCCACCATGACTAT	CP014717.1:736326	-	50	0	0	0	0	0	0	0.53	0.79	54.87	0.59	55.03	0.395134	3.40413	1
GS115_003468_4.0	GS115_003468	CAGTTTCAGCAATTTCACAC	CP014717.1:736389	-	40	0	0	0	0	0	0	0.51	0.21	64.99	0.58	78.42	0.617055	3.35116	1
GS115_003468_5.0	GS115_003468	AGAAATCAGACCGATAGTCA	CP014717.1:736316	+	40	0	0	0	0	0	0	0.52	0.06	65.28	0.56	76.88	0.613038	3.17464	1
GS115_003468_6.0	GS115_003468	CATTCCCATAAATATGCAGC	CP014717.1:736432	+	40	0	0	0	0	0	0	0.59	0.2	53.08	0.56	60.93	0.67518	3.16528	1
GS115_003469_1.0	GS115_003469	AGTCTGAAAATTTATCAACA	CP014717.1:738535	+	25	0	0	0	0	0	0	0.53	0.21	60.86	0.52	74.06	0.669661	3.27886	1
GS115_003469_2.0	GS115_003469	CTGTACCATGCTGACTCCGT	CP014717.1:738577	-	55	0	0	0	0	0	0	0.5	0.07	57.89	0.67	54.07	0.7583	3.1179	1
GS115_003469_3.0	GS115_003469	ATGTTGATAAATTTTCAGAC	CP014717.1:738533	-	25	0	0	0	0	0	0	0.49	0.25	47.7	0.56	38	0.623229	2.78023	1
GS115_003469_4.0	GS115_003469	CATTTTAGAAGAAGATATGC	CP014717.1:738607	-	30	0	0	0	0	0	0	0.48	0.12	48.84	0.51	42.06	0.569367	2.58837	1
GS115_003469_5.0	GS115_003469	CCACCATAAATTTCAAAAGC	CP014717.1:738708	+	35	0	0	0	0	0	0	0.55	0.12	52.51	0.52	7.04	0.657623	2.44312	1
GS115_003469_6.0	GS115_003469	ATCAACGATATTGGCCTGAA	CP014717.1:738647	+	40	0	0	0	0	0	0	0.39	0.02	54.86	0.62	37.01	0.429967	2.37867	1
GS115_003470_1.0	GS115_003470	GTACTGCAGTTGTAGCTGAG	CP014717.1:740235	+	50	0	1	1	0	1	1	0.45	0.62	68.03	0.61	90.47	0.659423	3.92442	13
GS115_003470_2.0	GS115_003470	TGGAGGTCTAATCATAACTG	CP014717.1:740189	-	40	0	1	1	0	0	1	0.7	0.3	69.79	0.63	90.3	0.597384	3.82828	13
GS115_003470_3.0	GS115_003470	GAGACAGGCAAAGGCTTGGA	CP014717.1:740108	-	55	0	1	1	0	1	0	0.52	0.46	61.49	0.65	89.43	0.633057	3.77226	13
GS115_003470_4.0	GS115_003470	CTTATGCTCCAACCACTAGA	CP014717.1:740280	-	45	0	1	1	0	0	0	0.58	0.57	52.97	0.57	72.09	0.723192	3.69379	13
GS115_003470_5.0	GS115_003470	GACCGTTCAAAGGATAATGG	CP014717.1:740206	-	45	0	1	1	1	0	0	0.66	0.29	68.6	0.61	72.06	0.721545	3.68814	13
GS115_003470_6.0	GS115_003470	ACATTCGTTTCCAAGCAGGG	CP014717.1:740164	-	50	0	1	1	0	1	0	0.7	0.48	74.87	0.58	74.45	0.398504	3.6517	13
GS115_003471_1.0	GS115_003471	GTACTGCAGTTGTAGCTGAG	CP014717.1:742285	+	50	0	1	1	0	1	1	0.45	0.62	68.03	0.61	90.47	0.782437	4.04744	13
GS115_003471_2.0	GS115_003471	ACATTCGTTTCCAAGCAGGG	CP014717.1:742214	-	50	0	1	1	0	1	0	0.7	0.48	74.87	0.58	74.45	0.694398	3.9476	13
GS115_003471_3.0	GS115_003471	GAGACAGGCAAAGGCTTGGA	CP014717.1:742158	-	55	0	1	1	0	1	0	0.52	0.46	61.49	0.65	89.43	0.708636	3.84784	13
GS115_003471_4.0	GS115_003471	TGGAGGTCTAATCATAACTG	CP014717.1:742239	-	40	0	1	1	0	0	1	0.7	0.3	69.79	0.63	90.3	0.599251	3.83015	13
GS115_003471_5.0	GS115_003471	CTTATGCTCCAACCACTAGA	CP014717.1:742330	-	45	0	1	1	0	0	0	0.58	0.57	52.97	0.57	72.09	0.563316	3.53392	13
GS115_003471_6.0	GS115_003471	GCAACATTCGTTTCCAAGCA	CP014717.1:742217	-	45	0	1	1	1	0	0	0.47	0.53	58.28	0.59	48.29	0.702668	3.35837	13
GS115_003472_1.0	GS115_003472	TGCTCCAACAACTAGAACCC	CP014717.1:744376	-	50	0	0	0	0	0	0	0.61	0.29	57.28	0.58	88.52	0.304657	3.24266	1
GS115_003472_2.0	GS115_003472	TTGCTCCAACAACTAGAACC	CP014717.1:744377	-	45	0	0	0	0	0	0	0.57	0.19	55.95	0.62	67.29	0.545933	3.15833	1
GS115_003472_3.0	GS115_003472	TGTAATAGCCCTCCAAGCCT	CP014717.1:744200	+	50	0	0	0	0	0	0	0.62	0.15	47.11	0.56	24.13	0.637135	2.67953	1
GS115_003472_4.0	GS115_003472	AATAAAATCATCTGTTGCCC	CP014717.1:744359	+	35	0	0	0	0	0	0	0.47	0.11	53.01	0.55	33.29	0.658827	2.65183	1
GS115_003472_5.0	GS115_003472	GGTTTATATGAGAACGTGCC	CP014717.1:744243	-	45	0	0	0	0	0	0	0.31	0.2	49.8	0.56	42.21	0.645138	2.63524	1
GS115_003472_6.0	GS115_003472	GAATAAAATCATCTGTTGCC	CP014717.1:744358	+	35	0	0	0	0	0	0	0.41	0.09	50.21	0.54	16.7	0.803055	2.51215	1
GS115_003473_1.0	GS115_003473	TTTCTAGATGTCACTATCGG	CP014717.1:746941	-	40	0	0	0	0	0	0	0.67	0.41	64.53	0.66	54.15	0.682851	3.60965	1
GS115_003473_2.0	GS115_003473	TTCAATCAGGAACAGGTGGG	CP014717.1:746704	-	50	0	0	0	0	0	0	0.53	0.23	60.89	0.63	81.81	0.710362	3.52736	1
GS115_003473_3.0	GS115_003473	AATCAGGAACAGGTGGGTGG	CP014717.1:746701	-	55	0	0	0	0	0	0	0.68	0.13	47.54	0.65	73.95	0.712357	3.38726	1
GS115_003473_4.0	GS115_003473	CCTGCCAAAAACAAGATCAC	CP014717.1:746736	+	45	0	0	0	0	0	0	0.58	0.17	59.49	0.58	71.55	0.636451	3.27685	1
GS115_003473_5.0	GS115_003473	GGAACAGGTGGGTGGTGGAG	CP014717.1:746696	-	65	0	0	0	0	0	0	0.58	0.2	47.95	0.69	80.61	0.509195	3.2648	1
GS115_003473_6.0	GS115_003473	TCCGATAGTGACATCTAGAA	CP014717.1:746943	+	40	0	0	0	0	0	0	0.57	0.25	47.92	0.64	52.3	0.736988	3.19919	1
GS115_003474_1.0	GS115_003474	TCAATTCCGAGCTAATGTGG	CP014717.1:747462	+	45	0	0	0	0	0	0	0.71	0.62	72.73	0.68	98.72	0.681612	4.40611	1
GS115_003474_2.0	GS115_003474	GGTTTCACGCCGCTGCAAGG	CP014717.1:747209	+	65	0	0	0	0	0	0	0.7	0.56	66.11	0.63	92.76	0.625928	4.10463	1
GS115_003474_3.0	GS115_003474	GTCAATTCCGAGCTAATGTG	CP014717.1:747461	+	45	0	0	0	0	0	0	0.5	0.44	59.57	0.6	93.04	0.74606	3.81216	1
GS115_003474_4.0	GS115_003474	ACCTGCAAGAGATACCTGGA	CP014717.1:747378	+	50	0	0	0	0	0	0	0.49	0.22	66.58	0.59	98.77	0.546169	3.49967	1
GS115_003474_5.0	GS115_003474	CTAGCATGTTGGGAAGGAGA	CP014717.1:747188	+	50	0	0	0	0	0	0	0.64	0.4	62.3	0.62	49.02	0.706036	3.47924	1
GS115_003474_6.0	GS115_003474	TCTATATTGTAGATCTGGTG	CP014717.1:747266	-	35	0	0	0	0	0	0	0.52	0.19	62.72	0.63	95.51	0.522184	3.44448	1
GS115_003475_1.0	GS115_003475	GAGTTCATAGAGGATCAGAG	CP014717.1:748477	-	45	0	0	0	0	0	0	0.57	0.92	77.51	0.63	99.33	0.626089	4.51449	1
GS115_003475_2.0	GS115_003475	TTACGAGCCGTCAAAACCCA	CP014717.1:748765	+	50	0	0	0	0	0	0	0.6	0.84	59.45	0.61	89.67	0.566476	4.10768	1
GS115_003475_3.0	GS115_003475	GCCATGTAGTCAAAACGAGT	CP014717.1:748663	-	45	0	0	0	0	0	0	0.58	0.38	68.91	0.59	94.5	0.52259	3.70669	1
GS115_003475_4.0	GS115_003475	TGCCATGTAGTCAAAACGAG	CP014717.1:748664	-	45	0	0	0	0	0	0	0.59	0.51	61.6	0.58	77.75	0.538614	3.61211	1
GS115_003475_5.0	GS115_003475	TAGCAACAAAAACACTCAAG	CP014717.1:748557	+	35	0	0	0	0	0	0	0.62	0.29	62.96	0.64	82.59	0.576983	3.58248	1
GS115_003475_6.0	GS115_003475	CAGAGTTCATAGAGGATCAG	CP014717.1:748479	-	45	0	0	0	0	0	0	0.55	0.2	59.51	0.65	74.6	0.611718	3.35282	1
GS115_003476_1.0	GS115_003476	TCACGTCGACTGATGCGCAT	CP014717.1:750369	+	55	0	0	0	0	0	0	0.53	0.63	62.13	0.62	76.01	0.608632	3.77003	1
GS115_003476_2.0	GS115_003476	AGGGATAGATACCTAGACAA	CP014717.1:750477	-	40	0	0	0	0	0	0	0.67	0.26	65.12	0.65	93.07	0.372455	3.53435	1
GS115_003476_3.0	GS115_003476	GCAAACAGTCGTCGTGCCAC	CP014717.1:750416	+	60	0	0	0	0	0	0	0.45	0.19	52.12	0.6	74.31	0.792261	3.29656	1
GS115_003476_4.0	GS115_003476	ATAACTGCGAGCCATTGTCT	CP014717.1:750466	+	45	0	0	0	0	0	0	0.49	0.14	59.74	0.59	79.58	0.660311	3.27351	1
GS115_003476_5.0	GS115_003476	ACTGTCAAGCATCAATATCA	CP014717.1:750164	-	35	0	0	0	0	0	0	0.51	0.03	50.61	0.55	91.54	0.730926	3.24243	1
GS115_003476_6.0	GS115_003476	GTCTTGGCCAAACAGATAAA	CP014717.1:750305	+	40	0	0	0	0	0	0	0.49	0.21	35.65	0.58	22.63	0.750612	2.61341	1
GS115_003477_1.0	GS115_003477	TAACAAGTTGACTTCTAAGG	CP014717.1:750785	+	35	0	0	0	0	0	0	0.69	0.31	66.32	0.64	40.96	0.773524	3.48632	1
GS115_003477_2.0	GS115_003477	AAGTTGACTTCTAAGGAGGA	CP014717.1:750789	+	40	0	0	0	0	0	0	0.63	0.1	62.09	0.6	58.42	0.544185	3.07929	1
GS115_003477_3.0	GS115_003477	TTAGCTGTTGCATCATAAGT	CP014717.1:750884	-	35	0	0	0	0	0	0	0.55	0.12	46.47	0.61	33.28	0.55733	2.63483	1
GS115_003477_4.0	GS115_003477	CAACCAAGTACATCACAAAA	CP014717.1:750632	+	35	0	0	0	0	0	0	0.57	0.27	40.25	0.58	42.26	0.19183	2.43693	1
GS115_003477_5.0	GS115_003477	CATTTTGTGATGTACTTGGT	CP014717.1:750631	-	35	0	0	0	0	0	0	0.39	0.03	40.64	0.6	32.07	0.681038	2.42814	1
GS115_003477_6.0	GS115_003477	CGTCCATTTTGTGATGTACT	CP014717.1:750635	-	40	0	0	0	0	0	0	0.31	0.09	45.23	0.57	16.71	0.594109	2.18351	1
GS115_003478_1.0	GS115_003478	GTCTATCTGACATAGATCGT	CP014717.1:752484	+	40	0	0	0	0	0	0	0.59	0.44	63.88	0.6	94.07	0.58334	3.79284	1
GS115_003478_2.0	GS115_003478	GTTATTACCTTATACAGCAC	CP014717.1:752623	+	35	0	0	0	0	0	0	0.57	0.48	54.11	0.6	81.52	0.504957	3.51126	1
GS115_003478_3.0	GS115_003478	GAATTCTTTTCAGAAAATGG	CP014717.1:752389	-	30	0	0	0	0	0	0	0.7	0.09	67.08	0.55	77.54	0.668051	3.45425	1
GS115_003478_4.0	GS115_003478	TCGTAGGCTGGATCTATCAA	CP014717.1:752500	+	45	0	0	0	0	0	0	0.58	0.6	57.89	0.64	68.98	0.30556	3.39426	1
GS115_003478_5.0	GS115_003478	TCTGCTCGCCACTAATCACT	CP014717.1:752429	+	50	0	0	0	0	0	0	0.53	0.31	56.73	0.58	74.29	0.648775	3.37898	1
GS115_003478_6.0	GS115_003478	TATACAATCGTATCAAAGAC	CP014717.1:752576	-	30	0	0	0	0	0	0	0.53	0.19	55.61	0.58	64.67	0.760072	3.26287	1
GS115_003479_1.0	GS115_003479	GGAACTAGTGGGAAAGACGT	CP014717.1:752831	-	50	0	0	0	0	0	0	0.58	0.89	68.86	0.61	94.26	0.586835	4.29803	1
GS115_003479_2.0	GS115_003479	CTTATTGGAGATGAACTTGG	CP014717.1:752946	-	40	0	0	0	0	0	0	0.62	0.54	51.89	0.67	85.13	0.776371	3.97657	1
GS115_003479_3.0	GS115_003479	GTTGAGCCTCTGGAACTAGT	CP014717.1:752842	-	50	0	0	0	0	0	0	0.48	0.64	56.19	0.62	75.91	0.824097	3.8851	1
GS115_003479_4.0	GS115_003479	GCTATGAAAACTGAACCCAC	CP014717.1:752771	+	45	0	0	0	0	0	0	0.57	0.35	58.06	0.6	84.6	0.726346	3.67295	1
GS115_003479_5.0	GS115_003479	GTCTTTCCCACTAGTTCCAG	CP014717.1:752836	+	50	0	0	0	0	0	0	0.64	0.21	63.49	0.61	72.98	0.650373	3.47507	1
GS115_003479_6.0	GS115_003479	ATCAATGGTTTCTAGATACA	CP014717.1:752905	+	30	0	0	0	0	0	0	0.4	0.29	58.11	0.59	51.39	0.791593	3.16659	1
GS115_003480_1.0	GS115_003480	ATGGAACTATACTCTCCAGA	CP014717.1:754400	-	40	0	0	0	0	0	0	0.6	0.35	62.07	0.6	89.36	0.616613	3.68091	1
GS115_003480_2.0	GS115_003480	TCAGAGTAGACGGTAGAAGA	CP014717.1:754375	-	45	0	0	0	0	0	0	0.65	0.14	55.44	0.63	71.88	0.596808	3.29001	1
GS115_003480_3.0	GS115_003480	AAAATTGTGTGTCTACTCAA	CP014717.1:754268	-	30	0	0	0	0	0	0	0.52	0.19	59.78	0.61	85.26	0.434773	3.20517	1
GS115_003480_4.0	GS115_003480	AGAGTATAGTTCCATTTCAA	CP014717.1:754408	+	30	0	0	0	0	0	0	0.43	0.44	54.09	0.62	42.71	0.577822	3.03582	1
GS115_003480_5.0	GS115_003480	GAAGAATACATTCGAACAAG	CP014717.1:754104	-	35	0	0	0	0	0	0	0.55	0.14	54.37	0.6	69.74	0.397664	2.92876	1
GS115_003480_6.0	GS115_003480	TCTCAAATGAACACCCAAAA	CP014717.1:754226	-	35	0	0	0	0	0	0	0.55	0.49	45.93	0.62	36.49	0.406962	2.89116	1
GS115_003481_1.0	GS115_003481	TTGAAAATAGAATCCCCCCA	CP014717.1:755571	+	40	0	0	0	0	0	0	0.57	0.74	67.9	0.65	88.37	0.664295	4.187	1
GS115_003481_2.0	GS115_003481	GTCATTAGCGATAAATTTGG	CP014717.1:755661	+	35	0	0	0	0	0	0	0.6	0.68	53.58	0.6	77.97	0.726656	3.92216	1
GS115_003481_3.0	GS115_003481	ATAGGGATACTTCTTCGTGT	CP014717.1:755764	-	40	0	0	0	0	0	0	0.51	0.66	50.53	0.6	85.85	0.648848	3.78265	1
GS115_003481_4.0	GS115_003481	TAGCAATGGAGTATACCTGT	CP014717.1:755616	+	40	0	0	0	0	0	0	0.56	0.12	61.53	0.61	83.5	0.711038	3.45134	1
GS115_003481_5.0	GS115_003481	CTAGGAACTTACTGACGATA	CP014717.1:755781	-	40	0	0	0	0	0	0	0.49	0.26	56.56	0.61	63.9	0.727631	3.29223	1
GS115_003481_6.0	GS115_003481	GTATCAAGATTCTCATTTGG	CP014717.1:755723	-	35	0	0	0	0	0	0	0.54	0.62	44.81	0.6	38.24	0.619291	3.20979	1
GS115_003482_1.0	GS115_003482	CCAAATTCGCAGTACTCCGG	CP014717.1:756570	+	55	0	0	0	0	0	0	0.67	0.55	67.43	0.64	85.45	0.696555	4.08535	1
GS115_003482_2.0	GS115_003482	TTCCAACGAAAGAGACGAAG	CP014717.1:756458	+	45	0	0	0	0	0	0	0.64	0.3	61.49	0.61	91.96	0.711521	3.79602	1
GS115_003482_3.0	GS115_003482	GCAGAAGAAGCGTCGAAAGG	CP014717.1:756409	-	55	0	0	0	0	0	0	0.72	0.46	58.81	0.63	86.09	0.4818	3.7408	1
GS115_003482_4.0	GS115_003482	AAAAGATTGCTAGAACTAAG	CP014717.1:756332	-	30	0	0	0	0	0	0	0.53	0.36	60.88	0.61	72.28	0.678522	3.51012	1
GS115_003482_5.0	GS115_003482	TAGAGACTTTGAAATAGCTG	CP014717.1:756504	+	35	0	0	0	0	0	0	0.64	0.37	63.21	0.61	85.65	0.341329	3.44993	1
GS115_003482_6.0	GS115_003482	CGTTCAACAAATGTAAAGCA	CP014717.1:756542	-	35	0	0	0	0	0	0	0.61	0.29	62.2	0.61	73.88	0.480619	3.35142	1
GS115_003483_1.0	GS115_003483	GAACCAATCATGGAAGGTGT	CP014717.1:756866	-	45	0	0	0	0	0	0	0.51	0.45	66.76	0.61	51.27	0.788136	3.53844	1
GS115_003483_2.0	GS115_003483	AGTGGTGAATGAGGATCTGG	CP014717.1:757178	-	50	0	0	0	0	0	0	0.69	0.21	62.78	0.62	77.19	0.613436	3.53314	1
GS115_003483_3.0	GS115_003483	TCAAAAATTGAAGTGGCACA	CP014717.1:757036	+	35	0	0	0	0	0	0	0.56	0.14	56.28	0.59	66.3	0.725663	3.24146	1
GS115_003483_4.0	GS115_003483	TATAGGCAAAGAACCAATCA	CP014717.1:756876	-	35	0	0	0	0	0	0	0.56	0.06	49.75	0.59	75.58	0.635726	3.09903	1
GS115_003483_5.0	GS115_003483	GCTACCAAGTGAACCAAATC	CP014717.1:757136	-	45	0	0	0	0	0	0	0.45	0.22	49.61	0.63	39.27	0.678707	2.86751	1
GS115_003483_6.0	GS115_003483	TATTTCAATTAGTTGATCCC	CP014717.1:756900	-	30	0	0	0	0	0	0	0.47	0.11	51.79	0.56	43.29	0.67515	2.76595	1
GS115_003484_1.0	GS115_003484	TGTAGGCAAAGTTGGGAAAG	CP014717.1:757712	-	45	0	0	0	0	0	0	0.59	0.11	61.24	0.65	61.33	0.827984	3.40368	1
GS115_003484_2.0	GS115_003484	TGTCCCTTGTGTCTAAAACA	CP014717.1:757590	+	40	0	0	0	0	0	0	0.58	0.28	61.06	0.55	89.35	0.293806	3.20791	1
GS115_003484_3.0	GS115_003484	GTGTAGGCAAAGTTGGGAAA	CP014717.1:757713	-	45	0	0	0	0	0	0	0.64	0.25	49.28	0.65	31.72	0.823794	3.17379	1
GS115_003484_4.0	GS115_003484	ATATGCTGGTCTGAGCTCAC	CP014717.1:757735	-	50	0	0	0	0	0	0	0.44	0.25	62.64	0.67	61.63	0.512253	3.11495	1
GS115_003484_5.0	GS115_003484	TGGTCTGAGCTCACCGGTGT	CP014717.1:757729	-	60	0	0	0	0	0	0	0.52	0.06	57.31	0.66	79.4	0.384765	2.99187	1
GS115_003484_6.0	GS115_003484	TTTCCCAACTTTGCCTACAC	CP014717.1:757716	+	45	0	0	0	0	0	0	0.48	0.28	61.73	0.64	29.96	0.584603	2.9015	1
GS115_003485_1.0	GS115_003485	TGAAGAATCCAAGAGCTCAA	CP014717.1:758937	-	40	0	0	0	0	0	0	0.52	0.86	68.32	0.63	73.1	0.765101	4.1893	1
GS115_003485_2.0	GS115_003485	TACCCTGTTGGTCTTGAGAA	CP014717.1:759006	-	45	0	0	0	0	0	0	0.47	0.13	47.69	0.62	52.32	0.75107	2.97117	1
GS115_003485_3.0	GS115_003485	TTCAACGGAAGTCTTGAGTC	CP014717.1:758956	+	45	0	0	0	0	0	0	0.49	0.05	53.99	0.63	69.39	0.564116	2.96792	1
GS115_003485_4.0	GS115_003485	GCTTTCCAGAAACATCAATA	CP014717.1:758892	-	35	0	0	0	0	0	0	0.53	0.69	54.81	0.56	56.7	0.0292939	2.92439	1
GS115_003485_5.0	GS115_003485	CGTTCTGCTACTCAATCGAC	CP014717.1:759100	+	50	0	0	0	0	0	0	0.53	0.23	54.6	0.55	42.39	0.565263	2.84516	1
GS115_003485_6.0	GS115_003485	TACCATTCTCAAGACCAACA	CP014717.1:759004	+	40	0	0	0	0	0	0	0.46	0.46	72.32	0.59	84.91	-0.24056	2.84174	1
GS115_003486_1.0	GS115_003486	GCTCATGACTGATAATGGTG	CP014717.1:760824	+	45	0	0	0	0	0	0	0.61	0.48	67.69	0.6	96.98	0.538705	3.8754	1
GS115_003486_2.0	GS115_003486	AGAAACTCTGATGTAATCAA	CP014717.1:760606	-	30	0	0	0	0	0	0	0.54	0.43	56.35	0.64	86.86	0.512647	3.55475	1
GS115_003486_3.0	GS115_003486	ACAAAGAAAAGGAGGGTCCA	CP014717.1:760740	-	45	0	0	0	0	0	0	0.45	0.12	55.36	0.57	68.29	0.589815	2.96631	1
GS115_003486_4.0	GS115_003486	CTACAGCTCATGACTGATAA	CP014717.1:760819	+	40	0	0	0	0	0	0	0.45	0.4	46.93	0.57	32.13	0.622383	2.83298	1
GS115_003486_5.0	GS115_003486	AGAAAACAGTGTGAGATAGT	CP014717.1:760573	-	35	0	0	0	0	0	0	0.46	0.16	54.67	0.61	72.31	0.0536101	2.55341	1
GS115_003486_6.0	GS115_003486	TTTCAACTCCAAATGCTTAA	CP014717.1:760524	+	30	0	0	0	0	0	0	0.43	0.48	37.66	0.55	1.11	0.584782	2.43248	1
GS115_003487_1.0	GS115_003487	ATATCCTGAAGAGCAACTAG	CP014717.1:761021	-	40	0	0	0	0	0	0	0.68	0.58	64.96	0.57	95.57	0.606178	4.04148	1
GS115_003487_2.0	GS115_003487	CATGAGAAGTGACTAACAGA	CP014717.1:761084	-	40	0	0	0	0	0	0	0.75	0.34	65.33	0.58	95.52	0.753171	4.03167	1
GS115_003487_3.0	GS115_003487	ATAAGCAAATTATCACGATG	CP014717.1:761234	-	30	0	0	0	0	0	0	0.61	0.36	64.64	0.61	89.26	0.778904	3.8979	1
GS115_003487_4.0	GS115_003487	GCTGGCGAGCCCCTATCAAG	CP014717.1:761050	+	65	0	0	0	0	0	0	0.64	0.51	61.31	0.59	81.37	0.546717	3.71352	1
GS115_003487_5.0	GS115_003487	GGATAGTTCACCAATACTGA	CP014717.1:760994	-	40	0	0	0	0	0	0	0.61	0.52	64.14	0.48	75.65	0.700092	3.70799	1
GS115_003487_6.0	GS115_003487	TTCTCCAGACGACAGCCCAT	CP014717.1:761124	+	55	0	0	0	0	0	0	0.5	0.65	60.55	0.64	54.38	0.682415	3.62172	1
GS115_003488_1.0	GS115_003488	ATGAGAGGGACGTTAGCCAA	CP014717.1:765546	-	50	0	0	0	0	0	0	0.69	0.16	64.12	0.74	57.72	0.81618	3.62458	1
GS115_003488_2.0	GS115_003488	CAAACATCTGGGGCTTTGCG	CP014717.1:765520	-	55	0	0	0	0	0	0	0.48	0.36	58.49	0.58	46.11	0.557616	3.02362	1
GS115_003488_3.0	GS115_003488	GCCAAAGGAAGCAAACATCT	CP014717.1:765531	-	45	0	0	0	0	0	0	0.47	0.06	51.79	0.55	49.08	0.612593	2.70129	1
GS115_003488_4.0	GS115_003488	GGTTCAAACTGTGCTCTCAT	CP014717.1:765698	+	45	0	0	0	0	0	0	0.38	0.19	47.42	0.62	46.62	0.49859	2.62899	1
GS115_003488_5.0	GS115_003488	GAAACAAAAGGAGATAGTTC	CP014717.1:765437	+	35	0	0	0	0	0	0	0.45	0.05	47.16	0.59	28.55	0.724089	2.57119	1
GS115_003488_6.0	GS115_003488	TTTTGTTTCTTGTTCTTTGG	CP014717.1:765423	-	30	0	0	0	0	0	0	0.52	0.33	36	0.63	1.51	0.624097	2.4792	1
GS115_003489_1.0	GS115_003489	CTAAGATAGAAAAAACTATG	CP014717.1:767654	-	25	0	0	0	0	0	0	0.54	0.54	62.71	0.61	89.18	0.497878	3.70678	1
GS115_003489_2.0	GS115_003489	CAATCTCACTATATAACAAG	CP014717.1:767698	+	30	0	0	0	0	0	0	0.63	0.21	57.57	0.6	93.41	0.632444	3.58224	1
GS115_003489_3.0	GS115_003489	GCTGCTGAGGCTAATGCACA	CP014717.1:767895	-	55	0	0	0	0	0	0	0.58	0.26	59.65	0.6	90.59	0.459724	3.40212	1
GS115_003489_4.0	GS115_003489	CATAACAAGTTTGCACCAGA	CP014717.1:767759	+	40	0	0	0	0	0	0	0.51	0.25	56.77	0.59	74.47	0.709384	3.37178	1
GS115_003489_5.0	GS115_003489	TCATGAGCCAGACGAAATTG	CP014717.1:767820	-	45	0	0	0	0	0	0	0.53	0.15	56.27	0.61	85.29	0.624715	3.33032	1
GS115_003489_6.0	GS115_003489	GAAATTGTGGTGTTAATAAG	CP014717.1:767807	-	30	0	0	0	0	0	0	0.62	0.18	52.22	0.63	76.05	0.611709	3.32441	1
GS115_003490_1.0	GS115_003490	TCAGACAGTAAAGTGAGTAA	CP014717.1:769099	-	35	0	0	0	0	0	0	0.63	0.56	55.89	0.62	91.38	0.673846	3.95655	1
GS115_003490_2.0	GS115_003490	CAGACAGTAAAGTGAGTAAG	CP014717.1:769098	-	40	0	0	0	0	0	0	0.56	0.2	56.12	0.66	87.35	0.694891	3.54959	1
GS115_003490_3.0	GS115_003490	AAAAATCTCGTCAGACAGTG	CP014717.1:769152	+	40	0	0	0	0	0	0	0.47	0.16	65.89	0.61	73.88	0.765541	3.40324	1
GS115_003490_4.0	GS115_003490	AATGGAATGGAAATTTGTTG	CP014717.1:769317	+	30	0	0	0	0	0	0	0.59	0.35	58.62	0.6	52	0.730735	3.37693	1
GS115_003490_5.0	GS115_003490	TCTCCGTTTGAGTTTTTGAA	CP014717.1:769294	-	35	0	0	0	0	0	0	0.42	0.7	49.81	0.59	53.82	0.579274	3.32557	1
GS115_003490_6.0	GS115_003490	ACTCAAACGGAGAAATGGAA	CP014717.1:769304	+	40	0	0	0	0	0	0	0.52	0.39	58.13	0.56	44.53	0.702092	3.19869	1
GS115_003491_1.0	GS115_003491	TTGAGCAGAATTGAAACACA	CP014717.1:771260	-	35	0	0	0	0	0	0	0.6	0.38	70.16	0.66	88.22	0.516023	3.73982	1
GS115_003491_2.0	GS115_003491	GTTAAGCTGCGAAGCAACGC	CP014717.1:771103	+	55	0	0	0	0	0	0	0.58	0.33	51.91	0.55	70.49	0.721473	3.40547	1
GS115_003491_3.0	GS115_003491	GTCTCTGATATGCTTTTCGT	CP014717.1:771072	+	40	0	0	0	0	0	0	0.52	0.34	50.58	0.56	64.05	0.776304	3.3426	1
GS115_003491_4.0	GS115_003491	CAGAACTCTTCATCTGAACG	CP014717.1:771154	-	45	0	0	0	0	0	0	0.53	0.4	59.05	0.58	84.71	0.268624	3.21622	1
GS115_003491_5.0	GS115_003491	TTTGAGCAGAATTGAAACAC	CP014717.1:771261	-	35	0	0	0	0	0	0	0.64	0.05	62.98	0.6	53.35	0.621307	3.07461	1
GS115_003491_6.0	GS115_003491	TTGCGTTTGGATATTAACCA	CP014717.1:771178	+	35	0	0	0	0	0	0	0.62	0.44	66.5	0.6	59.15	0.109909	3.02641	1
GS115_003492_1.0	GS115_003492	ACCATGGCTCAAAAAGACGA	CP014717.1:775768	-	45	0	0	0	0	0	0	0.7	0.37	71.96	0.57	94.25	0.655171	3.95727	1
GS115_003492_2.0	GS115_003492	TTAGATGGTATAGTAGTTGA	CP014717.1:775590	-	30	0	0	0	0	0	0	0.5	0.18	49.66	0.62	72.45	0.652132	3.17323	1
GS115_003492_3.0	GS115_003492	GTTCTCTGAAACTGAACGAT	CP014717.1:775541	-	40	0	0	0	0	0	0	0.5	0.54	65.35	0.62	60.13	0.0864582	3.00126	1
GS115_003492_4.0	GS115_003492	AGGCATTGAGTAGCAGGTGA	CP014717.1:775796	+	50	0	0	0	0	0	0	0.54	0.24	50.6	0.65	40.74	0.652663	2.99606	1
GS115_003492_5.0	GS115_003492	GGCATTGAGTAGCAGGTGAT	CP014717.1:775797	+	50	0	0	0	0	0	0	0.33	0.14	57.91	0.62	71.01	0.502957	2.88216	1
GS115_003492_6.0	GS115_003492	TCCTTCGTCTTTTTGAGCCA	CP014717.1:775767	+	45	0	0	0	0	0	0	0.52	0.45	43.33	0.58	35.82	0.528003	2.8695	1
GS115_003493_1.0	GS115_003493	TCTGAACTCTTTGCTCCAGT	CP014717.1:776299	-	45	0	0	0	0	0	0	0.49	0.64	59.51	0.62	76.33	0.736748	3.84515	1
GS115_003493_2.0	GS115_003493	GCTCATCCAGACGTCTACAA	CP014717.1:776209	-	50	0	0	0	0	0	0	0.57	0.72	59.74	0.61	82.54	0.49812	3.82092	1
GS115_003493_3.0	GS115_003493	CGGCTCAAACAACATCTCTG	CP014717.1:776274	-	50	0	0	0	0	0	0	0.52	0.3	70.1	0.62	87.67	0.615944	3.63364	1
GS115_003493_4.0	GS115_003493	GTATGAGTAAACAAGATAAA	CP014717.1:776400	+	25	0	0	0	0	0	0	0.49	0.72	35.1	0.56	82.64	0.644098	3.5915	1
GS115_003493_5.0	GS115_003493	CATACCCGAGGAGAATTCAC	CP014717.1:776382	-	50	0	0	0	0	0	0	0.56	0.41	60.12	0.59	79.25	0.622763	3.57646	1
GS115_003493_6.0	GS115_003493	ATCTTGTTTACTCATACCCG	CP014717.1:776394	-	40	0	0	0	0	0	0	0.68	0.4	65.84	0.57	86.64	0.119948	3.29475	1
GS115_003494_1.0	GS115_003494	TGGAGATTGTCACAACACCA	CP014717.1:778851	-	45	0	0	0	0	0	0	0.63	0.86	74.3	0.61	95.95	0.543268	4.34577	1
GS115_003494_2.0	GS115_003494	CTTCACTTCGATCTCCCCTG	CP014717.1:779081	-	55	0	0	0	0	0	0	0.56	0.6	75.39	0.61	96.47	0.636901	4.1255	1
GS115_003494_3.0	GS115_003494	ACGACGTCGCATCTCCTCAG	CP014717.1:779067	+	60	0	0	0	0	0	0	0.56	0.38	67.44	0.69	98.92	0.557487	3.85109	1
GS115_003494_4.0	GS115_003494	CACCGCAGACCATAATAGAG	CP014717.1:779021	+	50	0	0	0	0	0	0	0.65	0.47	62	0.59	78.48	0.657449	3.77225	1
GS115_003494_5.0	GS115_003494	CTCAGGGGAGATCGAAGTGA	CP014717.1:779082	+	55	0	0	0	0	0	0	0.6	0.22	58.07	0.69	92.42	0.703848	3.71875	1
GS115_003494_6.0	GS115_003494	GCCTACTTCTGAAACTCCAG	CP014717.1:778940	-	50	0	0	0	0	0	0	0.63	0.85	72.07	0.59	87.97	-0.00670117	3.6637	1
GS115_003495_1.0	GS115_003495	TCAACAATATCAACGACTGG	CP014717.1:780480	+	40	0	0	0	0	0	0	0.65	0.51	64.37	0.57	90.94	0.698196	3.9813	1
GS115_003495_2.0	GS115_003495	GTCAAAACCAGCATCCAAGG	CP014717.1:780526	-	50	0	0	0	0	0	0	0.63	0.25	70.43	0.62	68.68	0.700927	3.59203	1
GS115_003495_3.0	GS115_003495	GAGCTTGAGAGAAGGTGGAA	CP014717.1:780381	-	50	0	0	0	0	0	0	0.59	0.2	67.06	0.68	75	0.673409	3.56401	1
GS115_003495_4.0	GS115_003495	GGACTAACTTCAGTATCGCT	CP014717.1:780576	+	45	0	0	0	0	0	0	0.51	0.76	65.21	0.58	53.1	0.416842	3.44994	1
GS115_003495_5.0	GS115_003495	AACTGATCGGGACAAGTTGA	CP014717.1:780329	+	45	0	0	0	0	0	0	0.53	0.35	54.54	0.62	54.2	0.783821	3.37122	1
GS115_003495_6.0	GS115_003495	AACGACTGGTGGCCATGTGG	CP014717.1:780491	+	60	0	0	0	0	0	0	0.6	0.05	63.22	0.65	53.3	0.698202	3.1634	1
GS115_003496_1.0	GS115_003496	GTTGAAGCTAGGCTGAAACG	CP014717.1:782614	+	50	0	0	0	0	0	0	0.71	0.9	73.88	0.6	96.8	0.511721	4.42852	1
GS115_003496_2.0	GS115_003496	TATTGCCCACTCCCTGAGAC	CP014717.1:782685	+	55	0	0	0	0	0	0	0.42	0.25	54.45	0.59	70.61	0.447436	2.95804	1
GS115_003496_3.0	GS115_003496	CTTGAAATCCCTGATTCTGT	CP014717.1:782514	+	40	0	0	0	0	0	0	0.46	0.18	57.23	0.56	39.36	0.75521	2.92111	1
GS115_003496_4.0	GS115_003496	GATAGAAGTTGTTATAACCT	CP014717.1:782445	+	30	0	0	0	0	0	0	0.51	0.16	53.66	0.55	52.88	0.626891	2.91229	1
GS115_003496_5.0	GS115_003496	CTACCAGCAGCCCTATCAAC	CP014717.1:782481	-	55	0	0	0	0	0	0	0.56	0.23	38.48	0.59	42.16	0.698624	2.88502	1
GS115_003496_6.0	GS115_003496	TGGGATTCTTGATATTGACC	CP014717.1:782570	+	40	0	0	0	0	0	0	0.53	0.09	59.77	0.59	63.91	0.378107	2.82491	1
GS115_003497_1.0	GS115_003497	AGCCACTGCAACAAAAAAGA	CP014717.1:784280	+	40	0	0	0	0	0	0	0.61	0.55	58.76	0.59	80.6	0.661376	3.80498	1
GS115_003497_2.0	GS115_003497	GAGCCACTGCAACAAAAAAG	CP014717.1:784279	+	45	0	0	0	0	0	0	0.69	0.67	57.66	0.65	70.2	0.463313	3.75191	1
GS115_003497_3.0	GS115_003497	AGAGCTATTATAACCCAGAG	CP014717.1:784342	-	40	0	0	0	0	0	0	0.58	0.3	66.01	0.63	82.36	0.652605	3.6463	1
GS115_003497_4.0	GS115_003497	CACTGCAACAAAAAAGAGGG	CP014717.1:784283	+	45	0	0	0	0	0	0	0.68	0.3	65.17	0.58	78.03	0.635387	3.62739	1
GS115_003497_5.0	GS115_003497	TGATGGCGACTTTGGTACCA	CP014717.1:784178	-	50	0	0	0	0	0	0	0.48	0.49	57.51	0.57	51.66	0.695638	3.32734	1
GS115_003497_6.0	GS115_003497	AATGGTTTATCAGACATGAT	CP014717.1:784381	+	30	0	0	0	0	0	0	0.37	0.33	52.42	0.59	72.67	0.627524	3.16842	1
GS115_003498_1.0	GS115_003498	TGTACCCCCGAAAACAGTTG	CP014717.1:785640	+	50	0	0	0	0	0	0	0.57	0.79	67.83	0.59	84.45	0.603546	4.07635	1
GS115_003498_2.0	GS115_003498	ATATTGATATCACTCTTGAG	CP014717.1:785728	+	30	0	0	0	0	0	0	0.54	0.56	70.37	0.59	90.77	0.659349	3.96075	1
GS115_003498_3.0	GS115_003498	CCTTAAGCTGACGCCTAGCA	CP014717.1:785543	+	55	0	0	0	0	0	0	0.51	0.62	65.6	0.62	54.58	0.678458	3.63026	1
GS115_003498_4.0	GS115_003498	GTATCCAAGCTGGCAAAGCA	CP014717.1:785596	-	50	0	0	0	0	0	0	0.5	0.4	60.19	0.59	77.06	0.606735	3.46923	1
GS115_003498_5.0	GS115_003498	CTAGCACGGTCATTTCTGAA	CP014717.1:785557	+	45	0	0	0	0	0	0	0.47	0.62	67.12	0.62	83.84	0.180203	3.3998	1
GS115_003498_6.0	GS115_003498	AATCTAGCTTGTCTGAACAT	CP014717.1:785764	+	35	0	0	0	0	0	0	0.55	0.42	57.62	0.59	55.61	0.688382	3.38068	1
GS115_003499_1.0	GS115_003499	GCTTGTCCCTAGCTAGTGAA	CP014717.1:786914	+	50	0	0	0	0	0	0	0.51	0.89	60.2	0.66	96.1	0.528227	4.15123	1
GS115_003499_2.0	GS115_003499	ATCACTTTAGAATTCAACAA	CP014717.1:786817	-	25	0	0	0	0	0	0	0.57	0.79	59.29	0.57	76.24	0.461582	3.74688	1
GS115_003499_3.0	GS115_003499	TGAACCTTTTCCATATGCAG	CP014717.1:786761	+	40	0	0	0	0	0	0	0.69	0.36	62.8	0.57	76.92	0.582953	3.60015	1
GS115_003499_4.0	GS115_003499	TTTTACTGATCTGAAATCAA	CP014717.1:786887	-	25	0	0	0	0	0	0	0.52	0.44	53.56	0.63	61.31	0.789196	3.5279	1
GS115_003499_5.0	GS115_003499	GAACCTTTTCCATATGCAGA	CP014717.1:786762	+	40	0	0	0	0	0	0	0.54	0.42	59.03	0.56	69.25	0.582431	3.38523	1
GS115_003499_6.0	GS115_003499	CATCACTTTAGAATTCAACA	CP014717.1:786818	-	30	0	0	0	0	0	0	0.56	0.12	64.35	0.52	76.5	0.651481	3.25998	1
GS115_003500_1.0	GS115_003500	AAAATCCTGGAGAACGAAGA	CP014717.1:787806	+	40	0	0	0	0	0	0	0.57	0.48	64.56	0.61	68.39	0.625837	3.61534	1
GS115_003500_2.0	GS115_003500	CAGAGTCCAAGTCGACAAGT	CP014717.1:787692	+	50	0	0	0	0	0	0	0.56	0.16	56.63	0.63	83.78	0.65435	3.40845	1
GS115_003500_3.0	GS115_003500	AAAAATCCTGGAGAACGAAG	CP014717.1:787805	+	40	0	0	0	0	0	0	0.69	0.23	57.61	0.59	57	0.446775	3.10287	1
GS115_003500_4.0	GS115_003500	ACCCCAGAAACTGTGCTAGT	CP014717.1:787860	+	50	0	0	0	0	0	0	0.47	0.16	56.78	0.59	65.46	0.469225	2.91162	1
GS115_003500_5.0	GS115_003500	ACACTTTTTATGCTACAAAA	CP014717.1:787921	+	25	0	0	0	0	0	0	0.59	0.2	37.52	0.55	45.28	0.688347	2.85635	1
GS115_003500_6.0	GS115_003500	GGGGTAAATGCAACAATAGA	CP014717.1:787842	-	40	0	0	0	0	0	0	0.6	0.15	44.64	0.64	44.22	0.518394	2.79699	1
GS115_003501_1.0	GS115_003501	GCTGTACCAGAAGTCCATCG	CP014717.1:791532	-	55	0	0	0	0	0	0	0.62	0.68	76.73	0.6	98.45	0.398775	4.05057	1
GS115_003501_2.0	GS115_003501	AGAGCCAAGAGAACACAAAG	CP014717.1:791652	-	45	0	0	0	0	0	0	0.67	0.55	71.16	0.6	95.78	0.534301	4.0237	1
GS115_003501_3.0	GS115_003501	TGAAAGAAGGTGATGCTGCG	CP014717.1:791428	-	50	0	0	0	0	0	0	0.47	0.65	68.29	0.58	82.65	0.759058	3.96846	1
GS115_003501_4.0	GS115_003501	AAAGTGGTGCACGAAGCCAA	CP014717.1:791636	-	50	0	0	0	0	0	0	0.71	0.4	65.32	0.69	89.19	0.494609	3.83971	1
GS115_003501_5.0	GS115_003501	ACCTTCTTTCAAAGATCCAG	CP014717.1:791440	+	40	0	0	0	0	0	0	0.63	0.27	64.86	0.58	82.84	0.813876	3.77088	1
GS115_003501_6.0	GS115_003501	GCAACCTGTTAAGTCATTGG	CP014717.1:791574	-	45	0	0	0	0	0	0	0.6	0.47	62.21	0.62	73.23	0.723158	3.76756	1
GS115_003502_1.0	GS115_003502	GTTCTACGTGTTAAACCCTG	CP014717.1:793132	-	45	0	0	0	0	0	0	0.58	0.7	69.7	0.61	94.77	0.588078	4.12278	1
GS115_003502_2.0	GS115_003502	TCAATTCTCCTGGAACCTCA	CP014717.1:793117	+	45	0	0	0	0	0	0	0.47	0.6	62.24	0.59	79.79	0.7903	3.8706	1
GS115_003502_3.0	GS115_003502	TAAAGCTTCTCTTTTATCCG	CP014717.1:793283	+	35	0	0	0	0	0	0	0.61	0.65	61.16	0.57	46.78	0.576981	3.48638	1
GS115_003502_4.0	GS115_003502	CTGCAGTTCCACAGACTCCA	CP014717.1:793045	+	55	0	0	0	0	0	0	0.5	0.33	60.89	0.55	64.91	0.647462	3.28546	1
GS115_003502_5.0	GS115_003502	TCTGGGTCCATTTCAAGGCA	CP014717.1:793093	-	50	0	0	0	0	0	0	0.64	0.28	53.12	0.64	58.81	0.532713	3.21201	1
GS115_003502_6.0	GS115_003502	AAAATTGGCCATGGAGTCTG	CP014717.1:793053	-	45	0	0	0	0	0	0	0.44	0.06	57.29	0.63	44.75	0.490413	2.64081	1
GS115_003503_1.0	GS115_003503	AGAAGAATTGAATGACAGAA	CP014717.1:794375	-	30	0	0	0	0	0	0	0.55	0.45	66.86	0.63	65.31	0.486621	3.43832	1
GS115_003503_2.0	GS115_003503	AATCCATGCTTACTCGTGCA	CP014717.1:794633	+	45	0	0	0	0	0	0	0.44	0.26	60.21	0.6	71.43	0.609241	3.22564	1
GS115_003503_3.0	GS115_003503	AGCTGAACTTAGATTCAATG	CP014717.1:794556	+	35	0	0	0	0	0	0	0.53	0.22	62.73	0.58	77.36	0.441992	3.17289	1
GS115_003503_4.0	GS115_003503	GACAGAACGGAGAAGATCAA	CP014717.1:794362	-	45	0	0	0	0	0	0	0.47	0.37	53.97	0.6	63.78	0.324846	2.94235	1
GS115_003503_5.0	GS115_003503	CGTACCGACAAAAACTTCAA	CP014717.1:794331	-	40	0	0	0	0	0	0	0.53	0.43	57.01	0.58	60.21	0.190851	2.90305	1
GS115_003503_6.0	GS115_003503	GTTGAGCATGGGATTTGATA	CP014717.1:794447	-	40	0	0	0	0	0	0	0.52	0.2	43.36	0.6	30.57	0.821128	2.88043	1
GS115_003504_1.0	GS115_003504	CGTATCCAAGAGTTACTAGG	CP014717.1:795349	+	45	0	0	0	0	0	0	0.6	0.52	74.53	0.62	98.27	0.295015	3.76301	1
GS115_003504_2.0	GS115_003504	AATCAGTGAAAAGTTTCCCC	CP014717.1:795269	-	40	0	0	0	0	0	0	0.67	0.49	61.77	0.57	71.56	0.476314	3.53961	1
GS115_003504_3.0	GS115_003504	AGCATGTCTAATCCACACTC	CP014717.1:795373	-	45	0	0	0	0	0	0	0.52	0.1	64.2	0.59	90.51	0.749371	3.50647	1
GS115_003504_4.0	GS115_003504	TGGGCCAAGCGATATTAAAG	CP014717.1:795195	+	45	0	0	0	0	0	0	0.59	0.25	54.87	0.61	76.37	0.728367	3.49077	1
GS115_003504_5.0	GS115_003504	GAAAAGTTTCCCCCGGCCCA	CP014717.1:795262	-	60	0	0	0	0	0	0	0.59	0.15	60.53	0.58	81.4	0.741213	3.48051	1
GS115_003504_6.0	GS115_003504	AAATACTGTCTAACTTGGCG	CP014717.1:795429	-	40	0	0	0	0	0	0	0.55	0.34	61.81	0.56	87.15	0.51963	3.45923	1
GS115_003505_1.0	GS115_003505	AAGTGGATGACAGATTGGAG	CP014717.1:798842	-	45	0	0	0	0	0	0	0.74	0.63	73.99	0.66	90.06	0.671216	4.34172	1
GS115_003505_2.0	GS115_003505	ATAACCATGTCAAGAAACGA	CP014717.1:798902	-	35	0	0	0	0	0	0	0.66	0.8	72.39	0.59	92.45	0.571552	4.26995	1
GS115_003505_3.0	GS115_003505	TCGAAGAAAGTACGATGTGA	CP014717.1:798972	-	40	0	0	0	0	0	0	0.56	0.32	66.67	0.63	94.41	0.622321	3.74312	1
GS115_003505_4.0	GS115_003505	CAGGAAATACAGTTATTACA	CP014717.1:798942	+	30	0	0	0	0	0	0	0.54	0.64	48.96	0.62	88.66	0.491226	3.66743	1
GS115_003505_5.0	GS115_003505	AGCAGAAGCCAAACGTCAAA	CP014717.1:799021	-	45	0	0	0	0	0	0	0.52	0.57	45.76	0.62	37.2	0.739544	3.27914	1
GS115_003505_6.0	GS115_003505	CACATCGTACTTTCTTCGAA	CP014717.1:798976	+	40	0	0	0	0	0	0	0.47	0.65	59.33	0.59	72.88	0.246572	3.27867	1
GS115_003506_1.0	GS115_003506	GAAAATCCACTACGAACACA	CP014717.1:800431	+	40	0	0	0	0	0	0	0.52	0.46	68.16	0.59	92.56	0.643064	3.82026	1
GS115_003506_2.0	GS115_003506	TCTTGACGATAGCCATGATG	CP014717.1:800399	-	45	0	0	0	0	0	0	0.63	0.19	64.52	0.6	95.62	0.678136	3.69954	1
GS115_003506_3.0	GS115_003506	ATACATCACAAAGAAACTGA	CP014717.1:800317	+	30	0	0	0	0	0	0	0.63	0.38	64.04	0.55	92.8	0.363529	3.49193	1
GS115_003506_4.0	GS115_003506	TTGTGAGTCTTTTATCACAT	CP014717.1:800244	-	30	0	0	0	0	0	0	0.52	0.68	52.65	0.62	51.68	0.59435	3.45765	1
GS115_003506_5.0	GS115_003506	CTGAGCACGGACACACGTTG	CP014717.1:800292	+	60	0	0	0	0	0	0	0.59	0.21	66	0.69	62.22	0.4645	3.2367	1
GS115_003506_6.0	GS115_003506	CCTCCGGCTATGCCACATCA	CP014717.1:800387	+	60	0	0	0	0	0	0	0.53	0.14	57.31	0.57	70.97	0.700993	3.22379	1
GS115_003507_1.0	GS115_003507	TAGGCAATATGGGTTTTGGA	CP014717.1:801500	-	40	0	0	0	0	0	0	0.53	0.57	63.27	0.63	83.61	0.48521	3.68401	1
GS115_003507_2.0	GS115_003507	CTATATCGGAGAAGCTTCTG	CP014717.1:801586	+	45	0	0	0	0	0	0	0.47	0.08	59.76	0.6	69.32	0.729803	3.1706	1
GS115_003507_3.0	GS115_003507	GCAAACCAATTCAGGCAATG	CP014717.1:801635	-	45	0	0	0	0	0	0	0.39	0.18	67.44	0.57	65.25	0.628396	3.0953	1
GS115_003507_4.0	GS115_003507	CATATTGCCTACGCATGTAT	CP014717.1:801512	+	40	0	0	0	0	0	0	0.48	0.22	48.26	0.61	62.92	0.56327	2.98507	1
GS115_003507_5.0	GS115_003507	GTTATATTCGGCCTTATCGT	CP014717.1:801611	+	40	0	0	0	0	0	0	0.51	0.5	55.16	0.57	62.76	0.209357	2.96856	1
GS115_003507_6.0	GS115_003507	TGGTTTGCCCCGGAAGATTG	CP014717.1:801650	+	55	0	0	0	0	0	0	0.55	0.14	63.87	0.63	39.98	0.556973	2.91547	1
GS115_003508_1.0	GS115_003508	GGAAAACTACTGGAAGAGGG	CP014717.1:805414	+	50	0	0	0	0	0	0	0.6	0.82	69.98	0.65	97.83	0.628476	4.37658	1
GS115_003508_2.0	GS115_003508	ATAGACACCAAATACATCAG	CP014717.1:805232	+	35	0	0	0	0	0	0	0.67	0.64	72.75	0.59	97.29	0.585103	4.1855	1
GS115_003508_3.0	GS115_003508	GCTTATTCTGCTGTTAACCA	CP014717.1:805329	-	40	0	0	0	0	0	0	0.57	0.74	63.32	0.59	80.9	0.633837	3.97604	1
GS115_003508_4.0	GS115_003508	GCTCATGTTTGGGATCCAGA	CP014717.1:805377	-	50	0	0	0	0	0	0	0.59	0.64	66.69	0.57	67.4	0.59062	3.73152	1
GS115_003508_5.0	GS115_003508	TGTGGAAAACTACTGGAAGA	CP014717.1:805411	+	40	0	0	0	0	0	0	0.57	0.35	62.18	0.62	91.95	0.535195	3.61649	1
GS115_003508_6.0	GS115_003508	GTAGTTTTCCACAAAGCTAA	CP014717.1:805401	-	35	0	0	0	0	0	0	0.5	0.72	58.34	0.56	35.04	0.755835	3.46963	1
GS115_003509_1.0	GS115_003509	ACAGAGGCACTGCAAACGGT	CP014717.1:805927	+	55	0	0	0	0	0	0	0.62	0.81	65.71	0.62	80.94	0.674779	4.19128	1
GS115_003509_2.0	GS115_003509	AAGGCAAGATGAATCAACAG	CP014717.1:805911	+	40	0	0	0	0	0	0	0.74	0.34	74.89	0.66	98.48	0.351444	3.82514	1
GS115_003509_3.0	GS115_003509	GGAGTTGTAACTGGCTCAGG	CP014717.1:805993	-	55	0	0	0	0	0	0	0.64	0.36	64.99	0.67	85.26	0.552188	3.72469	1
GS115_003509_4.0	GS115_003509	GATCCGGTAGCGCAGTTCGA	CP014717.1:806025	-	60	0	0	0	0	0	0	0.58	0.55	55.47	0.62	64.91	0.66635	3.62015	1
GS115_003509_5.0	GS115_003509	ATCTGGATGGATCTGACATG	CP014717.1:805854	-	45	0	0	0	0	0	0	0.52	0.26	65.46	0.6	90.14	0.648262	3.58426	1
GS115_003509_6.0	GS115_003509	GTTGTAACTGGCTCAGGGGG	CP014717.1:805990	-	60	0	0	0	0	0	0	0.67	0.3	41.98	0.68	57.7	0.725181	3.37198	1
GS115_003510_1.0	GS115_003510	AATATATCGCTTGCACACGT	CP014717.1:806649	-	40	0	0	0	0	0	0	0.55	0.47	65.1	0.62	96.56	0.733115	3.98971	1
GS115_003510_2.0	GS115_003510	GACAAGTCTAGATGAAAACA	CP014717.1:806783	+	35	0	0	0	0	0	0	0.59	0.29	65.64	0.56	94.28	0.495341	3.53454	1
GS115_003510_3.0	GS115_003510	ACTTTGGTGTACTAACTGAA	CP014717.1:806752	-	35	0	0	0	0	0	0	0.53	0.48	65.96	0.65	90.92	0.203213	3.43201	1
GS115_003510_4.0	GS115_003510	TACTTTGGTGTACTAACTGA	CP014717.1:806753	-	35	0	0	0	0	0	0	0.6	0.09	55.21	0.59	86.33	0.571428	3.26683	1
GS115_003510_5.0	GS115_003510	TCGTATGTTTCTAATATCTG	CP014717.1:806686	-	30	0	0	0	0	0	0	0.52	0.08	59.35	0.59	80.26	0.525319	3.11142	1
GS115_003510_6.0	GS115_003510	TCGGTTGATGATCCATATTG	CP014717.1:806610	+	40	0	0	0	0	0	0	0.62	0.14	60.87	0.65	56.28	0.513966	3.09547	1
GS115_003511_1.0	GS115_003511	GACTTTGTAGAAGCCAGCGA	CP014717.1:810129	-	50	0	0	0	0	0	0	0.7	0.69	64	0.58	91.57	0.635355	4.16106	1
GS115_003511_2.0	GS115_003511	TGAGTTTGACGTCATGGTAG	CP014717.1:809872	-	45	0	0	0	0	0	0	0.59	0.44	58.11	0.64	70.5	0.699044	3.65514	1
GS115_003511_3.0	GS115_003511	CCACTGATTAACTACGGCAA	CP014717.1:810017	+	45	0	0	0	0	0	0	0.65	0.46	68.31	0.62	43.36	0.653396	3.5001	1
GS115_003511_4.0	GS115_003511	TCCACCCCACTGATTAACTA	CP014717.1:810011	+	45	0	0	0	0	0	0	0.51	0.54	60.73	0.59	62.74	0.592586	3.46729	1
GS115_003511_5.0	GS115_003511	GCCGTAGTTAATCAGTGGGG	CP014717.1:810012	-	55	0	0	0	0	0	0	0.68	0.08	63.82	0.65	76.07	0.64701	3.45591	1
GS115_003511_6.0	GS115_003511	GTTGCCGTAGTTAATCAGTG	CP014717.1:810015	-	45	0	0	0	0	0	0	0.52	0.69	75.54	0.63	99.62	-0.150618	3.44098	1
GS115_003512_1.0	GS115_003512	TAAAGAATAAGGATGAAGAG	CP014717.1:810500	+	30	0	0	0	0	0	0	0.72	0.49	70.93	0.62	90.79	0.784856	4.23206	1
GS115_003512_2.0	GS115_003512	ACTACATGAACATAATGCTG	CP014717.1:810410	+	35	0	0	0	0	0	0	0.68	0.54	68.35	0.61	97.56	0.618967	4.10807	1
GS115_003512_3.0	GS115_003512	TTATGTTCATGTAGTTGGAG	CP014717.1:810402	-	35	0	0	0	0	0	0	0.57	0.34	63.47	0.61	82.94	0.813605	3.79771	1
GS115_003512_4.0	GS115_003512	ATTATGTTCATGTAGTTGGA	CP014717.1:810403	-	30	0	0	0	0	0	0	0.47	0.59	60.46	0.57	80.78	0.600942	3.64334	1
GS115_003512_5.0	GS115_003512	AAGGTTAGCTAACGAAAACA	CP014717.1:810450	+	35	0	0	0	0	0	0	0.62	0.27	63.14	0.61	85.57	0.608293	3.59539	1
GS115_003512_6.0	GS115_003512	TTACTCAATCCATATTACCA	CP014717.1:810537	+	30	0	0	0	0	0	0	0.58	0.64	59.83	0.54	87.88	0.290097	3.5272	1
GS115_003513_1.0	GS115_003513	GAGACTCACCACATTCCGGT	CP014717.1:813480	+	55	0	0	0	0	0	0	0.53	0.81	67.06	0.6	91.33	0.55659	4.08049	1
GS115_003513_2.0	GS115_003513	GGAGATTGTATCGTCTGCAA	CP014717.1:813691	+	45	0	0	0	0	0	0	0.64	0.29	60.15	0.62	61.07	0.70488	3.46708	1
GS115_003513_3.0	GS115_003513	GTAGAGTTGTAGACAAAACT	CP014717.1:813406	+	35	0	0	0	0	0	0	0.57	0.33	56.94	0.59	76.76	0.577564	3.40456	1
GS115_003513_4.0	GS115_003513	ACTGTACACCTGTGACCGAC	CP014717.1:813495	-	55	0	0	0	0	0	0	0.44	0.3	57.45	0.63	82.01	0.624602	3.3892	1
GS115_003513_5.0	GS115_003513	ACCTGTGACCGACCGGAATG	CP014717.1:813488	-	60	0	0	0	0	0	0	0.51	0.03	59.73	0.61	60.41	0.649042	3.00044	1
GS115_003513_6.0	GS115_003513	TCAGAAAAAATATGTCTAGA	CP014717.1:813646	+	25	0	0	0	0	0	0	0.51	0.08	49.69	0.54	60.13	0.414637	2.64284	1
GS115_003514_1.0	GS115_003514	GATAAGCAAGTGATATATGG	CP014717.1:814094	+	35	0	0	0	0	0	0	0.67	0.27	64.3	0.63	92.91	0.600176	3.74228	1
GS115_003514_2.0	GS115_003514	GAACTCATATGTTTATAGTG	CP014717.1:813978	+	30	0	0	0	0	0	0	0.59	0.48	57.72	0.59	88.9	0.585074	3.71127	1
GS115_003514_3.0	GS115_003514	AGCGTTGCAATCTGATCCAG	CP014717.1:814282	+	50	0	0	0	0	0	0	0.62	0.09	66.86	0.63	83.32	0.652842	3.49464	1
GS115_003514_4.0	GS115_003514	AAGCAAGTGATATATGGGGG	CP014717.1:814097	+	45	0	0	0	0	0	0	0.64	0.22	50.23	0.66	52.77	0.72773	3.27773	1
GS115_003514_5.0	GS115_003514	AGATAAGCAAGTGATATATG	CP014717.1:814093	+	30	0	0	0	0	0	0	0.52	0.13	67.66	0.61	82.9	0.378463	3.14406	1
GS115_003514_6.0	GS115_003514	TGCTTATCTTCCGAGTCAGA	CP014717.1:814079	-	45	0	0	0	0	0	0	0.48	0.62	57.25	0.59	50.49	0.347432	3.11483	1
GS115_003515_1.0	GS115_003515	CTTGGACACATGTTTGCCCG	CP014717.1:815959	-	55	0	0	0	0	0	0	0.68	0.52	66.03	0.64	88.69	0.693793	4.08099	1
GS115_003515_2.0	GS115_003515	TTCCAAACCAAATACCGCCG	CP014717.1:816043	-	50	0	0	0	0	0	0	0.72	0.7	67.32	0.6	78.83	0.117703	3.5992	1
GS115_003515_3.0	GS115_003515	TTTCGTATGCGATCTTGGGG	CP014717.1:815923	-	50	0	0	0	0	0	0	0.68	0.28	60.04	0.63	76.91	0.597332	3.55683	1
GS115_003515_4.0	GS115_003515	ACTTGCAAAATCCCGCAAGA	CP014717.1:816019	-	45	0	0	0	0	0	0	0.53	0.32	62.6	0.59	73.79	0.720385	3.52429	1
GS115_003515_5.0	GS115_003515	GGATTTTGCAAGTGCCTCGG	CP014717.1:816029	+	55	0	0	0	0	0	0	0.56	0.4	63.53	0.67	65.33	0.599616	3.51822	1
GS115_003515_6.0	GS115_003515	GCAAAATCCCGCAAGATGGT	CP014717.1:816015	-	50	0	0	0	0	0	0	0.44	0.53	52.45	0.51	50.37	0.728349	3.23655	1
GS115_003516_1.0	GS115_003516	AAGACAACGGAGATTCAGTG	CP014717.1:818292	+	45	0	0	0	0	0	0	0.5	0.52	72.45	0.63	96.51	0.728039	4.06764	1
GS115_003516_2.0	GS115_003516	TTGGCCTGTTTGATGCATCG	CP014717.1:818453	+	50	0	0	0	0	0	0	0.5	0.45	72.16	0.65	74.3	0.718894	3.78349	1
GS115_003516_3.0	GS115_003516	ACAACCCCGATGCATCAAAC	CP014717.1:818457	-	50	0	0	0	0	0	0	0.5	0.44	53.5	0.57	58.68	0.516695	3.1485	1
GS115_003516_4.0	GS115_003516	TTGATGCATCGGGGTTGTGA	CP014717.1:818462	+	50	0	0	0	0	0	0	0.52	0.26	64.12	0.62	74.95	0.238034	3.02873	1
GS115_003516_5.0	GS115_003516	GCAGCTCGGGATGCTAAAGT	CP014717.1:818371	+	55	0	0	0	0	0	0	0.57	0.12	48.53	0.63	66.56	0.418587	2.88949	1
GS115_003516_6.0	GS115_003516	TTTGATGCATCGGGGTTGTG	CP014717.1:818461	+	50	0	0	0	0	0	0	0.43	0.19	59.86	0.6	50.55	0.519292	2.84339	1
GS115_003517_1.0	GS115_003517	ATAGTGAACCAGAATATCAA	CP014717.1:820587	-	30	0	0	0	0	0	0	0.56	0.57	55.78	0.58	89.61	0.821877	3.98578	1
GS115_003517_2.0	GS115_003517	ACTATATGAGAAACCTTCTG	CP014717.1:820692	+	35	0	0	0	0	0	0	0.5	0.54	73.63	0.6	74.82	0.407909	3.53241	1
GS115_003517_3.0	GS115_003517	ACTCGTGTGTGCTATTGACA	CP014717.1:820766	+	45	0	0	0	0	0	0	0.54	0.14	71.26	0.6	92.18	0.61667	3.53107	1
GS115_003517_4.0	GS115_003517	GACAGTTTACAATATACTTG	CP014717.1:820668	-	30	0	0	0	0	0	0	0.56	0.23	60.99	0.55	67.67	0.764791	3.39139	1
GS115_003517_5.0	GS115_003517	CGTGTGTGCTATTGACAAGG	CP014717.1:820769	+	50	0	0	0	0	0	0	0.61	0.25	66.85	0.6	93.8	0.237273	3.30377	1
GS115_003517_6.0	GS115_003517	CAACTCAAAGCAACTTATGG	CP014717.1:820721	+	40	0	0	0	0	0	0	0.61	0.2	64.74	0.59	43.85	0.695028	3.18093	1
GS115_003518_1.0	GS115_003518	AGATGAGGAGAAAATTTGAT	CP014717.1:821067	-	30	0	0	0	0	0	0	0.43	0.69	53.01	0.61	56.53	0.678517	3.50392	1
GS115_003518_2.0	GS115_003518	ATATAGCCGTTAGATCTGGA	CP014717.1:821098	-	40	0	0	0	0	0	0	0.42	0.8	65.98	0.59	93.98	-0.127829	3.28177	1
GS115_003518_3.0	GS115_003518	TGGATGGTTGTTGATAGATG	CP014717.1:821082	-	40	0	0	0	0	0	0	0.57	0.07	63.55	0.66	63.4	0.665262	3.23476	1
GS115_003518_4.0	GS115_003518	TCGTAACCCGATAGCATGCT	CP014717.1:820976	-	50	0	0	0	0	0	0	0.35	0.35	59.54	0.64	60.25	0.63938	3.17728	1
GS115_003518_5.0	GS115_003518	AGCATGCTGGGAAGATCGGT	CP014717.1:820964	-	55	0	0	0	0	0	0	0.49	0.1	55.31	0.64	68.8	0.641888	3.11299	1
GS115_003518_6.0	GS115_003518	TTCCCTCAATACTACCAAGT	CP014717.1:821034	-	40	0	0	0	0	0	0	0.49	0.25	61.18	0.63	46.52	0.655404	3.1024	1
GS115_003519_1.0	GS115_003519	GAAGGAGTCTTCTAACGCTA	CP014717.1:825867	-	45	0	0	0	0	0	0	0.58	0.52	55.66	0.61	39.29	0.771048	3.43055	1
GS115_003519_2.0	GS115_003519	TGGTCACCTTCATCAATGAT	CP014717.1:825944	+	40	0	0	0	0	0	0	0.43	0.22	56.8	0.63	76.72	0.707085	3.32229	1
GS115_003519_3.0	GS115_003519	GGGAGATTCCGTGTTGAATG	CP014717.1:825988	+	50	0	0	0	0	0	0	0.53	0.47	64.1	0.62	36.21	0.480663	3.10376	1
GS115_003519_4.0	GS115_003519	AGTGAAGGGTTTCTTTCCAA	CP014717.1:825890	+	40	0	0	0	0	0	0	0.54	0.16	58.95	0.67	45.48	0.642314	3.05661	1
GS115_003519_5.0	GS115_003519	CAAGTCCTACTTCATAAAAT	CP014717.1:826134	-	30	0	0	0	0	0	0	0.46	0.31	38.91	0.6	44.97	0.788972	2.99777	1
GS115_003519_6.0	GS115_003519	ATAAACTACAATGGAAGCAT	CP014717.1:826167	-	30	0	0	0	0	0	0	0.52	0.24	45.6	0.61	39.16	0.726777	2.94438	1
GS115_003520_1.0	GS115_003520	TCTAACCCTGATAAACCCCA	CP014717.1:827179	+	45	0	0	0	0	0	0	0.66	0.7	69.89	0.58	98.48	0.61425	4.23795	1
GS115_003520_2.0	GS115_003520	ATTCCTGCCAATGACAACCA	CP014717.1:827122	+	45	0	0	0	0	0	0	0.63	0.47	67.02	0.58	92.84	0.663389	3.94199	1
GS115_003520_3.0	GS115_003520	AGTAACCTGAACCTTCTAGA	CP014717.1:827227	+	40	0	0	0	0	0	0	0.58	0.73	56.96	0.6	96	0.133213	3.57281	1
GS115_003520_4.0	GS115_003520	CAAGGGTTCCTAATGTTAGA	CP014717.1:827008	+	40	0	0	0	0	0	0	0.53	0.64	49.03	0.56	57.4	0.725718	3.52002	1
GS115_003520_5.0	GS115_003520	CGCCAAAAGTGGTATAGCCA	CP014717.1:827139	-	50	0	0	0	0	0	0	0.53	0.4	58.82	0.6	54.29	0.68523	3.34633	1
GS115_003520_6.0	GS115_003520	TCTAACACAATTAACAACAA	CP014717.1:826908	+	25	0	0	0	0	0	0	0.55	0.24	52.26	0.56	76.82	0.672476	3.31328	1
GS115_003521_1.0	GS115_003521	GGGTCTATCAAAGCATACCG	CP014717.1:828339	+	50	0	0	0	0	0	0	0.71	0.88	71.17	0.59	97.95	0.706883	4.57808	1
GS115_003521_2.0	GS115_003521	GCAATATCTTGTTCCTGCCG	CP014717.1:828315	-	50	0	0	0	0	0	0	0.65	0.87	61.28	0.6	85.4	0.236932	3.82373	1
GS115_003521_3.0	GS115_003521	ATTGACAATCATACCTACCC	CP014717.1:828298	+	40	0	0	0	0	0	0	0.6	0.36	67.74	0.62	83.06	0.705567	3.79357	1
GS115_003521_4.0	GS115_003521	ACAATCATACCTACCCCGGC	CP014717.1:828302	+	55	0	0	0	0	0	0	0.53	0.56	53.76	0.58	81.34	0.739121	3.76012	1
GS115_003521_5.0	GS115_003521	TAGTCCCATGATCCAAAAAG	CP014717.1:828098	-	40	0	0	0	0	0	0	0.68	0.55	59.53	0.66	85.61	0.409352	3.75075	1
GS115_003521_6.0	GS115_003521	TTTCACGGTTCTGATGATAG	CP014717.1:828264	+	40	0	0	0	0	0	0	0.58	0.31	69.92	0.62	67.14	0.572148	3.45275	1
GS115_003522_1.0	GS115_003522	GTTCCAACTACGTAACCGGG	CP014717.1:829863	+	55	0	0	0	0	0	0	0.72	0.94	73.17	0.64	96.97	0.743559	4.74496	1
GS115_003522_2.0	GS115_003522	CTGAATATGGAGTCAACCAG	CP014717.1:829710	+	45	0	0	0	0	0	0	0.73	0.63	72.55	0.66	96.44	0.763396	4.4733	1
GS115_003522_3.0	GS115_003522	TCAATCTGAGCATTTGGGGT	CP014717.1:829984	+	45	0	0	0	0	0	0	0.56	0.26	58.45	0.59	63.23	0.621241	3.24804	1
GS115_003522_4.0	GS115_003522	ATGCACCTTGAAAACACTTG	CP014717.1:829929	+	40	0	0	0	0	0	0	0.51	0.09	61.4	0.61	73.09	0.570185	3.12509	1
GS115_003522_5.0	GS115_003522	TGGAAATGGTCAGGTTCTGG	CP014717.1:829821	+	50	0	0	0	0	0	0	0.57	0.1	65.65	0.62	26.47	0.694577	2.90578	1
GS115_003522_6.0	GS115_003522	TACTCCGCTCCTGCAGCAAA	CP014717.1:829734	+	55	0	0	0	0	0	0	0.51	0.1	51.96	0.64	45.55	0.534903	2.76	1
GS115_003523_1.0	GS115_003523	GTGTTTATGGAAGATAAACG	CP014717.1:831943	-	35	0	0	0	0	0	0	0.65	0.78	80.9	0.61	97.65	0.550948	4.37645	1
GS115_003523_2.0	GS115_003523	AGAGTTATACCAGCGTCAGA	CP014717.1:831867	-	45	0	0	0	0	0	0	0.65	0.61	58.52	0.58	95.67	0.750154	4.13205	1
GS115_003523_3.0	GS115_003523	ATCCCTACAAAGTCTCCCTG	CP014717.1:832001	-	50	0	0	0	0	0	0	0.59	0.6	70.95	0.59	98.45	0.0468252	3.52083	1
GS115_003523_4.0	GS115_003523	GTGGACTAGGAATTAAGGTA	CP014717.1:831819	-	40	0	0	0	0	0	0	0.63	0.35	60.53	0.67	83.85	0.388911	3.48271	1
GS115_003523_5.0	GS115_003523	TGAGCACGATAGGAAGCACA	CP014717.1:832038	-	50	0	0	0	0	0	0	0.55	0.65	68.85	0.64	95.44	-0.151055	3.33185	1
GS115_003523_6.0	GS115_003523	TCCAATACACAGATAAATAG	CP014717.1:831838	-	30	0	0	0	0	0	0	0.6	0.16	57.51	0.54	87.12	0.585464	3.33176	1
GS115_003524_1.0	GS115_003524	TTGATTCAAGGCGTTCCTGA	CP014717.1:833174	+	45	0	0	0	0	0	0	0.59	0.42	60.74	0.62	68.55	0.666989	3.58989	1
GS115_003524_2.0	GS115_003524	TATATCCCCAAAAACACGAC	CP014717.1:833099	+	40	0	0	0	0	0	0	0.53	0.47	62.4	0.59	64.35	0.728517	3.58602	1
GS115_003524_3.0	GS115_003524	TATTGTGGACACTTACGAGT	CP014717.1:833254	+	40	0	0	0	0	0	0	0.65	0.42	61.92	0.63	90.29	0.328789	3.55089	1
GS115_003524_4.0	GS115_003524	TAACAAAGTCACGCTAAGGG	CP014717.1:833320	+	45	0	0	0	0	0	0	0.62	0.3	66.91	0.59	76.14	0.572662	3.51316	1
GS115_003524_5.0	GS115_003524	ACGTAACAAAGTCACGCTAA	CP014717.1:833317	+	40	0	0	0	0	0	0	0.48	0.16	68.06	0.66	69.64	0.633602	3.3106	1
GS115_003524_6.0	GS115_003524	CCAGCCATACCCTCCAACTT	CP014717.1:833131	+	55	0	0	0	0	0	0	0.46	0.54	53.95	0.63	45.22	0.462122	3.08382	1
GS115_003525_1.0	GS115_003525	TAGACAAGTTACTAAGAAAG	CP014717.1:834544	-	30	0	0	0	0	0	0	0.64	0.31	58.32	0.65	82.06	0.752094	3.75589	1
GS115_003525_2.0	GS115_003525	ACAAGTTACTAAGAAAGAGG	CP014717.1:834541	-	35	0	0	0	0	0	0	0.77	0.35	64.3	0.64	90.86	0.385623	3.69722	1
GS115_003525_3.0	GS115_003525	GAAGTTGAGAGTATAACACC	CP014717.1:834733	+	40	0	0	0	0	0	0	0.6	0.1	67.58	0.6	96.77	0.721157	3.66466	1
GS115_003525_4.0	GS115_003525	GCTTAGTTGACATTATTGCT	CP014717.1:834829	+	35	0	0	0	0	0	0	0.5	0.53	59.94	0.56	60.35	0.626033	3.41893	1
GS115_003525_5.0	GS115_003525	TTGAGAGTATAACACCTGGT	CP014717.1:834737	+	40	0	0	0	0	0	0	0.45	0.31	60.55	0.65	75.2	0.580293	3.34779	1
GS115_003525_6.0	GS115_003525	ATAATTGTGAAAATCTGCTA	CP014717.1:834614	+	25	0	0	0	0	0	0	0.63	0.24	64.3	0.6	54.22	0.621374	3.27657	1
GS115_003526_1.0	GS115_003526	GTAACCCTCCAGAGAAATAG	CP014717.1:836385	+	45	0	0	0	0	0	0	0.52	0.74	55.41	0.55	92.16	0.615765	3.90146	1
GS115_003526_2.0	GS115_003526	TCAACTTACTCATATCGACG	CP014717.1:836417	+	40	0	0	0	0	0	0	0.58	0.5	66.81	0.53	89.39	0.578497	3.7505	1
GS115_003526_3.0	GS115_003526	AAAGTTGCCAATCCAAGAAG	CP014717.1:836500	+	40	0	0	0	0	0	0	0.75	0.19	57.51	0.62	78.4	0.651506	3.57061	1
GS115_003526_4.0	GS115_003526	ATCACCACTATTTCTCTGGA	CP014717.1:836389	-	40	0	0	0	0	0	0	0.43	0.51	53.71	0.56	87.36	0.638345	3.54905	1
GS115_003526_5.0	GS115_003526	CAGTTTAGCAATATATACCA	CP014717.1:836325	+	30	0	0	0	0	0	0	0.6	0.22	52.49	0.59	84.26	0.73703	3.51453	1
GS115_003526_6.0	GS115_003526	GCCCAATGAGTATACACCCA	CP014717.1:836342	-	50	0	0	0	0	0	0	0.5	0.5	66.94	0.61	94.78	0.185412	3.41261	1
GS115_003527_1.0	GS115_003527	ATACTAGTATAAAAAAGTAA	CP014717.1:837943	-	15	0	0	0	0	0	0	0.59	0.72	55.2	0.56	58.75	0.374771	3.38427	1
GS115_003527_2.0	GS115_003527	TTTTATCATAATTGGGCGTG	CP014717.1:837860	+	35	0	0	0	0	0	0	0.51	0.02	50.79	0.61	25.19	0.63536	2.53516	1
GS115_003527_3.0	GS115_003527	ATGCATCTTTTATCATAATT	CP014717.1:837853	+	20	0	0	0	0	0	0	0.45	0.04	22.46	0.63	1.85	0.700058	2.06316	1
GS115_003527_4.0	GS115_003527	TAAAAAAGTAATGGACGAGT	CP014717.1:837934	-	30	0	0	0	0	0	0	0.51	0.01	43.59	0.57	18.95	0.235359	1.95076	1
GS115_003527_5.0	GS115_003527	AAAAAAGTAATGGACGAGTT	CP014717.1:837933	-	30	0	0	0	0	0	2	0.39	0.05	48.79	0.64	10.26	0.149748	1.82025	3
GS115_003528_1.0	GS115_003528	TTGAACCCCAGATCCTCCCA	CP014717.1:838111	+	55	0	0	0	0	0	0	0.59	0.55	70.98	0.64	81.12	0.643406	3.94441	1
GS115_003528_2.0	GS115_003528	AATTGAGCGTTTCTATCCAG	CP014717.1:838033	-	40	0	0	0	0	0	0	0.68	0.45	63.9	0.67	90.51	0.468706	3.81281	1
GS115_003528_3.0	GS115_003528	GATGGATAGAGTTCCGTGGG	CP014717.1:838124	-	55	0	0	0	0	0	0	0.58	0.2	68.23	0.65	88.68	0.70225	3.70135	1
GS115_003528_4.0	GS115_003528	GGAACCAATGAAAAAATACA	CP014717.1:838235	-	30	0	0	0	0	0	0	0.49	0.51	60.09	0.54	77.45	0.752324	3.66772	1
GS115_003528_5.0	GS115_003528	GAGTTCCGTGGGAGGATCTG	CP014717.1:838116	-	60	0	0	0	0	0	0	0.46	0.28	60.37	0.66	82.8	0.541842	3.37354	1
GS115_003528_6.0	GS115_003528	GGTTCAATGATGAGCCTAAG	CP014717.1:838095	-	45	0	0	0	0	0	0	0.44	0.49	59.32	0.64	52.24	0.503103	3.1887	1
GS115_003529_2.0	GS115_003529	CATACTTAAGCAGATGGTAG	CP014717.1:838872	-	40	0	0	0	0	0	0	0.56	0.24	55.77	0.6	74.37	0.422856	3.12426	1
GS115_003529_1.0	GS115_003529	AATCCATCCATAGTGAACAA	CP014717.1:838726	-	35	0	0	0	0	0	0	0.58	0.86	68.91	0.62	92.1	0.733708	4.40381	1
GS115_003529_3.0	GS115_003529	CAGATGGTAGAGGAGATAAA	CP014717.1:838862	-	40	0	0	0	0	0	0	0.55	0.47	40.21	0.64	75.26	0.204095	3.01879	1
GS115_003529_4.0	GS115_003529	CTACCATCTGCTTAAGTATG	CP014717.1:838875	+	40	0	0	0	0	0	0	0.46	0.28	50.99	0.62	41.22	0.668417	2.95052	1
GS115_003529_5.0	GS115_003529	ATTCCATTTGTTCTTTACGT	CP014717.1:838746	+	30	0	0	0	0	0	0	0.48	0.27	44.36	0.58	30.08	0.590776	2.66518	1
GS115_003529_6.0	GS115_003529	GATTAAAGATGGTCTGTTTG	CP014717.1:838780	-	35	0	0	0	0	0	0	0.4	0.23	57.58	0.6	47.03	0.297604	2.5737	1
GS115_003530_1.0	GS115_003530	CTAGTCAAGGAGTTTTACAG	CP014717.1:839355	+	40	0	0	0	0	0	0	0.68	0.64	59.6	0.62	93.84	0.48206	3.95646	1
GS115_003530_2.0	GS115_003530	CATCAAACTTCCTTATCAGG	CP014717.1:839265	+	40	0	0	0	0	0	0	0.69	0.63	64.99	0.61	72.8	0.585837	3.89374	1
GS115_003530_3.0	GS115_003530	ACGGACTTGATACCGAAGAT	CP014717.1:839151	-	45	0	0	0	0	0	0	0.5	0.45	59.06	0.64	86.27	0.730508	3.77381	1
GS115_003530_4.0	GS115_003530	ATGAACAATATCTTTCACAA	CP014717.1:839296	-	25	0	0	0	0	0	0	0.54	0.46	69.76	0.62	69.48	0.614101	3.6265	1
GS115_003530_5.0	GS115_003530	TGGGTTGGTCAAACATGAAG	CP014717.1:839132	-	45	0	0	0	0	0	0	0.72	0.29	61.34	0.63	70.22	0.599718	3.55532	1
GS115_003530_6.0	GS115_003530	CCATCAAACTTCCTTATCAG	CP014717.1:839264	+	40	0	0	0	0	0	0	0.54	0.26	62.12	0.59	66.94	0.794349	3.47495	1
GS115_003531_1.0	GS115_003531	TAATAAATACGATACAAGGG	CP014717.1:841346	+	30	0	0	0	0	0	0	0.7	0.39	70.66	0.62	93.8	0.71946	4.07406	1
GS115_003531_2.0	GS115_003531	AAGTCAGAATGATCTTCCCA	CP014717.1:841081	-	40	0	0	0	0	0	0	0.61	0.49	62.27	0.62	94.42	0.711687	3.99859	1
GS115_003531_3.0	GS115_003531	GTAAAGGGAAGTTACTAGAG	CP014717.1:841198	+	40	0	0	0	0	0	0	0.67	0.59	61.05	0.63	96.86	0.526359	3.99546	1
GS115_003531_4.0	GS115_003531	TTAATAAATACGATACAAGG	CP014717.1:841345	+	25	0	0	0	0	0	0	0.73	0.49	65.74	0.61	86.64	0.572136	3.92594	1
GS115_003531_5.0	GS115_003531	TCATTTGCTATCTCACTGGA	CP014717.1:841140	+	40	0	0	0	0	0	0	0.53	0.55	62.4	0.6	73.13	0.814255	3.84956	1
GS115_003531_6.0	GS115_003531	GGTAAAGGGAAGTTACTAGA	CP014717.1:841197	+	40	0	0	0	0	0	0	0.61	0.37	49.18	0.63	91.29	0.657143	3.67184	1
GS115_003532_1.0	GS115_003532	AATTCTGGAGGCAATAGCGG	CP014717.1:842785	-	50	0	0	0	0	0	0	0.76	0.79	63.48	0.6	74.6	0.745322	4.27612	1
GS115_003532_2.0	GS115_003532	GCTACGAATACGAATAACAC	CP014717.1:842836	-	40	0	0	0	0	0	0	0.59	0.48	66.01	0.56	91.16	0.682477	3.88418	1
GS115_003532_3.0	GS115_003532	GCTACCTGACTGATTCGTGT	CP014717.1:842691	+	50	0	0	0	0	0	0	0.39	0.62	57.31	0.57	76.5	0.781751	3.69985	1
GS115_003532_4.0	GS115_003532	TTTGGCGCCAACACCAACAC	CP014717.1:842665	-	55	0	0	0	0	0	0	0.63	0.35	56.55	0.65	70.07	0.417781	3.31398	1
GS115_003532_5.0	GS115_003532	ACAAATTCTGGAGGCAATAG	CP014717.1:842788	-	40	0	0	0	0	0	0	0.54	0.31	55.65	0.6	46.42	0.726851	3.19755	1
GS115_003532_6.0	GS115_003532	AGCCCCAACATTGCTACCTG	CP014717.1:842910	+	55	0	0	0	0	0	0	0.58	0.07	61.76	0.61	75.93	0.383188	3.02009	1
GS115_003533_1.0	GS115_003533	ACGATCTAGAAGATTCAGGA	CP014717.1:843534	+	40	0	0	0	0	0	0	0.61	0.57	71.31	0.6	95.48	0.44184	3.88974	1
GS115_003533_2.0	GS115_003533	TCTATTGGCTCAGATATCAT	CP014717.1:843289	-	35	0	0	0	0	0	0	0.51	0.58	57.51	0.61	76.72	0.73456	3.77686	1
GS115_003533_3.0	GS115_003533	AATTGTACACATAGTAACGA	CP014717.1:843370	+	30	0	0	0	0	0	0	0.59	0.25	61.86	0.56	79.08	0.588168	3.39757	1
GS115_003533_4.0	GS115_003533	AAGATTCAGGACGGCCATTG	CP014717.1:843543	+	50	0	0	0	0	0	0	0.48	0.08	59.98	0.69	36.62	0.670982	2.88698	1
GS115_003533_5.0	GS115_003533	TTGAGTTCATGTCCAGATAC	CP014717.1:843339	-	40	0	0	0	0	0	0	0.46	0.04	43.17	0.66	19.26	0.783392	2.56769	1
GS115_003533_6.0	GS115_003533	ACGTTTTTCATGGCCATTGA	CP014717.1:843481	+	40	0	0	0	0	0	0	0.37	0.13	39.72	0.59	15.93	0.675151	2.32165	1
GS115_003534_1.0	GS115_003534	ACGCAATATGAATCTCCCCG	CP014717.1:847959	-	50	0	0	0	0	0	0	0.66	0.95	78.32	0.63	94.11	0.658618	4.62292	1
GS115_003534_2.0	GS115_003534	TGGCCGTTTGAGTAACCTCG	CP014717.1:847944	+	55	0	0	0	0	0	0	0.59	0.63	70.39	0.63	93.41	0.5995	4.0875	1
GS115_003534_3.0	GS115_003534	GGGTCATCTACATAGCTTGG	CP014717.1:847907	+	50	0	0	0	0	0	0	0.53	0.63	64.77	0.63	82.81	0.617727	3.88353	1
GS115_003534_4.0	GS115_003534	CTAGCATTTCCTCATGAGAG	CP014717.1:848043	+	45	0	0	0	0	0	0	0.56	0.29	63.39	0.58	73.06	0.648404	3.4429	1
GS115_003534_5.0	GS115_003534	GTGGCCGTTTGAGTAACCTC	CP014717.1:847943	+	55	0	0	0	0	0	0	0.62	0.08	52.1	0.66	89.3	0.614532	3.38853	1
GS115_003534_6.0	GS115_003534	TCTCCCCGAGGTTACTCAAA	CP014717.1:847947	-	50	0	0	0	0	0	0	0.55	0.42	47	0.6	34.31	0.537507	2.92061	1
GS115_003535_1.0	GS115_003535	AAAGTTGTTGAAATATTGCG	CP014717.1:849435	-	30	0	0	0	0	0	0	0.68	0.59	65.09	0.61	81.36	0.385473	3.72997	1
GS115_003535_2.0	GS115_003535	TTCGACTCATATTCAAAGGA	CP014717.1:849362	+	35	0	0	0	0	0	0	0.67	0.37	58.03	0.58	61.06	0.689879	3.50078	1
GS115_003535_3.0	GS115_003535	TTCCGAAAAACTGTTGAACG	CP014717.1:849550	+	40	0	0	0	0	0	0	0.63	0.19	67.6	0.6	52.34	0.627738	3.24714	1
GS115_003535_4.0	GS115_003535	ATCCAAAGAAATCTGACCAT	CP014717.1:849513	-	35	0	0	0	0	0	0	0.58	0.15	55.7	0.62	59.46	0.695774	3.19737	1
GS115_003535_5.0	GS115_003535	GAGGGCAAACTGGACTACAA	CP014717.1:849380	+	50	0	0	0	0	0	0	0.53	0.42	61.54	0.65	64.68	0.233728	3.09593	1
GS115_003535_6.0	GS115_003535	GTCAATGATTGGGTAAGCTC	CP014717.1:849332	-	45	0	0	0	0	0	0	0.59	0.25	52.01	0.61	45.65	0.415032	2.84163	1
GS115_003536_1.0	GS115_003536	GCTCCGGATTCAACGACCAG	CP014717.1:852157	-	60	0	0	0	0	0	0	0.71	0.68	61.03	0.64	86.96	0.650426	4.16033	1
GS115_003536_2.0	GS115_003536	AAGAGATTGATGAAACCTCG	CP014717.1:852319	-	40	0	0	0	0	0	0	0.59	0.58	70.35	0.58	82.52	0.39122	3.66992	1
GS115_003536_3.0	GS115_003536	TCGTTGAATCCGGAGCAAGA	CP014717.1:852164	+	50	0	0	0	0	0	0	0.56	0.37	66.42	0.6	68.05	0.638912	3.51361	1
GS115_003536_4.0	GS115_003536	AATGTCAGACACAATCCGTT	CP014717.1:852345	-	40	0	0	0	0	0	0	0.41	0.52	51.31	0.56	72.22	0.580786	3.30609	1
GS115_003536_5.0	GS115_003536	ATTTCTTTCAGAGGAGACCT	CP014717.1:852050	+	40	0	0	0	0	0	0	0.54	0.29	55.59	0.6	60.01	0.614581	3.20058	1
GS115_003536_6.0	GS115_003536	GTCGTTGAATCCGGAGCAAG	CP014717.1:852163	+	55	0	0	0	0	0	0	0.6	0.09	56.71	0.61	43.01	0.551745	2.84894	1
GS115_003537_1.0	GS115_003537	TCGGCGTCACGAGCTAAGGA	CP014717.1:854946	-	60	0	0	0	0	0	0	0.64	0.35	62.92	0.62	95.64	0.775069	3.97067	1
GS115_003537_2.0	GS115_003537	GGTATTATTGAAGTGGACAG	CP014717.1:854896	+	40	0	0	0	0	0	0	0.7	0.74	72.41	0.64	94.33	0.200066	3.94747	1
GS115_003537_3.0	GS115_003537	CAGATTCAGAAATAACTTGG	CP014717.1:855138	+	35	0	0	0	0	0	0	0.68	0.28	65.6	0.64	71.12	0.606908	3.57411	1
GS115_003537_4.0	GS115_003537	GACACTTGTATAGAACTTTG	CP014717.1:855024	+	35	0	0	0	0	0	0	0.38	0.28	63.47	0.61	89.99	0.666519	3.47112	1
GS115_003537_5.0	GS115_003537	TCAGATTCAGAAATAACTTG	CP014717.1:855137	+	30	0	0	0	0	0	0	0.59	0.22	63.18	0.58	75.72	0.681321	3.46032	1
GS115_003537_6.0	GS115_003537	TAAGGAGGGACAAATTTCAG	CP014717.1:854932	-	40	0	0	0	0	0	0	0.67	0.2	73.29	0.63	63.93	0.53281	3.40501	1
GS115_003538_1.0	GS115_003538	AGCCCTGGCATACCACCCAT	CP014717.1:857021	+	60	0	0	0	0	0	0	0.56	0.48	65.87	0.64	93.88	0.768567	4.04607	1
GS115_003538_2.0	GS115_003538	ACTAAGAACCTTCTGAGCGT	CP014717.1:856955	+	45	0	0	0	0	0	0	0.67	0.51	63.45	0.57	88.91	0.289586	3.56319	1
GS115_003538_3.0	GS115_003538	AGAACCTTCTGAGCGTCGGC	CP014717.1:856959	+	60	0	0	0	0	0	0	0.5	0.48	55.22	0.57	84.27	0.467216	3.41212	1
GS115_003538_4.0	GS115_003538	TCACCGATAGGCTTGGCTGG	CP014717.1:857089	-	60	0	0	0	0	0	0	0.66	0.3	63.67	0.61	71.34	0.484297	3.4044	1
GS115_003538_5.0	GS115_003538	GTACCAAGCATTTCTCCCCT	CP014717.1:857241	+	50	0	0	0	0	0	0	0.45	0.73	54.72	0.57	37	0.698947	3.36615	1
GS115_003538_6.0	GS115_003538	CTGTTATTAGCGATCTCAGG	CP014717.1:857219	-	45	0	0	0	0	0	0	0.59	0.19	65.62	0.64	58.66	0.687044	3.34984	1
GS115_003539_1.0	GS115_003539	TTTCCAAAGGAGTAACTGGG	CP014717.1:859704	-	45	0	0	0	0	0	0	0.55	0.57	71.34	0.62	96.61	0.74241	4.16191	1
GS115_003539_2.0	GS115_003539	AGAATGGATTGAATGCGACA	CP014717.1:859619	-	40	0	0	0	0	0	0	0.59	0.29	65.38	0.57	88.39	0.62439	3.61209	1
GS115_003539_3.0	GS115_003539	CACTCTTGTGAGCAGCAGAA	CP014717.1:859635	-	50	0	0	0	0	0	0	0.42	0.52	55.87	0.62	47.33	0.376365	2.96837	1
GS115_003539_4.0	GS115_003539	GGAGTAACTGGGTGGTCATG	CP014717.1:859696	-	55	0	0	0	0	0	0	0.45	0.18	59.81	0.63	49.25	0.608167	2.95877	1
GS115_003539_5.0	GS115_003539	TGCTACTAGACTTTCCACGT	CP014717.1:859764	+	45	0	0	0	0	0	0	0.53	0.15	54.95	0.6	74.33	0.38081	2.95361	1
GS115_003539_6.0	GS115_003539	GCTTTTCCAAAGGAGTAACT	CP014717.1:859707	-	40	0	0	0	0	0	0	0.46	0.41	52.81	0.62	42.38	0.503928	2.94583	1
GS115_003540_2.0	GS115_003540	TTGAATACTGTGTGAGATCA	CP014717.1:861431	+	35	0	0	0	0	0	0	0.39	0.01	51.2	0.63	32.21	-0.0144692	1.84963	1
GS115_003540_1.0	GS115_003540	TATTGCTCCTTCAATCCTGT	CP014717.1:861464	+	40	0	0	0	0	1	0	0.47	0.73	64.35	0.55	76.09	0.622988	3.77739	5
GS115_003541_2.0	GS115_003541	AGGATTGAGGGAGCGATAAC	CP014717.1:862386	-	50	0	0	0	0	0	0	0.46	0.07	35.68	0.63	31.37	0.613112	2.44361	1
GS115_003541_3.0	GS115_003541	CACCTAGCTATTCGAAAAAA	CP014717.1:862358	+	35	0	0	0	0	0	0	0.47	0.08	26.69	0.59	9.73	0.812583	2.31678	1
GS115_003541_4.0	GS115_003541	GACCATTTTTTCGAATAGCT	CP014717.1:862360	-	35	0	0	0	0	0	0	0.39	0.11	49.04	0.55	4.02	0.499523	2.08012	1
GS115_003541_5.0	GS115_003541	AAAGTCTGCCGACAGGATTG	CP014717.1:862399	-	50	0	0	0	0	0	0	0.5	0.07	57.89	0.59	49.47	-0.378407	1.85519	1
GS115_003541_1.0	GS115_003541	TATCGCTCCCTCAATCCTGT	CP014717.1:862391	+	50	0	0	0	0	1	0	0.47	0.85	65.07	0.55	89.63	0.504042	3.92104	5
GS115_003542_1.0	GS115_003542	CTCAGAATCACAGAACCAAG	CP014717.1:863552	-	45	0	0	0	0	0	0	0.68	0.61	71.15	0.6	81.55	0.484639	3.90164	1
GS115_003542_2.0	GS115_003542	GGCTCAGAATCACAGAACCA	CP014717.1:863554	-	50	0	0	0	0	0	0	0.61	0.18	64.85	0.57	78.18	0.660406	3.45071	1
GS115_003542_3.0	GS115_003542	TGCTGATCGAAGCAAGGCAA	CP014717.1:863272	-	50	0	0	0	0	0	0	0.66	0.62	54.05	0.63	39.56	0.592202	3.4383	1
GS115_003542_4.0	GS115_003542	GAATAACAAACTATCTACCA	CP014717.1:863407	-	30	0	0	0	0	0	0	0.63	0.11	58.85	0.59	85.33	0.640277	3.41208	1
GS115_003542_5.0	GS115_003542	GATGAAGGAGCAGCAGTGGA	CP014717.1:863463	+	55	0	0	0	0	0	0	0.57	0.1	57.35	0.63	80.44	0.559894	3.23779	1
GS115_003542_6.0	GS115_003542	CAACGATGAAGGAGCAGCAG	CP014717.1:863459	+	55	0	0	0	0	0	0	0.65	0.27	52.42	0.62	75.4	0.360544	3.17874	1
GS115_003543_1.0	GS115_003543	GTAACAGTAACACTTAGAGA	CP014717.1:863864	+	35	0	0	0	0	0	0	0.68	0.92	64.37	0.56	99.89	0.668829	4.47143	1
GS115_003543_2.0	GS115_003543	CGGTGATGATAAATATGCGG	CP014717.1:863968	+	45	0	0	0	0	0	0	0.82	0.57	63.72	0.63	83.9	0.761271	4.25747	1
GS115_003543_3.0	GS115_003543	TATCGGTGATGATAAATATG	CP014717.1:863965	+	30	0	0	0	0	0	0	0.56	0.47	66.76	0.61	95.57	0.613262	3.87656	1
GS115_003543_4.0	GS115_003543	ACCGATATAGATTCTCTCAA	CP014717.1:863949	-	35	0	0	0	0	0	0	0.48	0.77	59.61	0.58	82.13	0.554893	3.80229	1
GS115_003543_5.0	GS115_003543	GGTCATATACGGTTGTGTTG	CP014717.1:863712	-	45	0	0	0	0	0	0	0.5	0.47	59.57	0.61	83.16	0.637752	3.64505	1
GS115_003543_6.0	GS115_003543	CAAGGGGTCTTTTTGATCAG	CP014717.1:863996	+	45	0	0	0	0	0	0	0.65	0.5	54.55	0.65	50.07	0.64532	3.49152	1
GS115_003544_1.0	GS115_003544	AGATAGGGTCCATAGCTCTG	CP014717.1:864582	-	50	0	0	0	0	0	0	0.56	0.6	74.06	0.64	93.81	0.618833	4.09753	1
GS115_003544_2.0	GS115_003544	GCCTATGATAGTCAAATCCG	CP014717.1:864445	+	45	0	0	0	0	0	0	0.67	0.63	69.6	0.6	76.85	0.723611	4.08811	1
GS115_003544_3.0	GS115_003544	ATAGTTCATATGTTGTGCAG	CP014717.1:864639	+	35	0	0	0	0	0	0	0.69	0.63	59.62	0.63	94.13	0.384643	3.87214	1
GS115_003544_4.0	GS115_003544	AGTTCTATGGGGTAAAGATA	CP014717.1:864597	-	35	0	0	0	0	0	0	0.53	0.3	59.42	0.62	84.17	0.656792	3.54269	1
GS115_003544_5.0	GS115_003544	TATACAATCTGAGTTCTATG	CP014717.1:864608	-	30	0	0	0	0	0	0	0.47	0.33	62.86	0.59	91.66	0.52835	3.46355	1
GS115_003544_6.0	GS115_003544	GAAACCGTATCCCTTAGCGC	CP014717.1:864540	-	55	0	0	0	0	0	0	0.66	0.32	57.34	0.5	78.52	0.596831	3.43543	1
GS115_003545_1.0	GS115_003545	TGAACAAGTCCGAACCCAAG	CP014717.1:866178	+	50	0	0	0	0	0	0	0.59	0.84	69.13	0.62	91.27	0.432151	4.08615	1
GS115_003545_2.0	GS115_003545	TCACACTCAGATCCCACCAA	CP014717.1:866311	-	50	0	0	0	0	0	0	0.61	0.36	70.85	0.64	94.11	0.55589	3.81549	1
GS115_003545_3.0	GS115_003545	TGAATTCGACCATAGCGTGA	CP014717.1:866377	+	45	0	0	0	0	0	0	0.56	0.33	62.02	0.57	89.48	0.625808	3.60081	1
GS115_003545_4.0	GS115_003545	TCTTCTAGTGATAGAGGATG	CP014717.1:866145	-	40	0	0	0	0	0	0	0.54	0.27	51.8	0.64	91.86	0.679728	3.56633	1
GS115_003545_5.0	GS115_003545	TCTATCACTAGAAGATAGTA	CP014717.1:866153	+	30	0	0	0	0	0	0	0.52	0.4	52.34	0.6	93.64	0.581884	3.56168	1
GS115_003545_6.0	GS115_003545	TCCAACTCCAAGGATACCAT	CP014717.1:866231	+	45	0	0	0	0	0	0	0.5	0.13	58.63	0.6	78.93	0.740998	3.3466	1
GS115_003546_1.0	GS115_003546	TCAAAGGGTCAGGAACCAAT	CP014717.1:866737	-	45	0	0	0	0	0	0	0.52	0.77	54.07	0.63	79.03	0.560321	3.81132	1
GS115_003546_2.0	GS115_003546	AGGTCATACTCACAGCATAG	CP014717.1:866675	+	45	0	0	0	0	0	0	0.56	0.39	66.7	0.6	68.02	0.711673	3.60887	1
GS115_003546_3.0	GS115_003546	ACAACCGGATATGTAATTAG	CP014717.1:866636	-	35	0	0	0	0	0	0	0.56	0.33	56.51	0.6	89.76	0.576054	3.52875	1
GS115_003546_4.0	GS115_003546	AGCATAGAGGAAACAATCCA	CP014717.1:866688	+	40	0	0	0	0	0	0	0.54	0.23	68.9	0.58	66.23	0.786437	3.48774	1
GS115_003546_5.0	GS115_003546	TGTTACCCCTCCTCATACCC	CP014717.1:866523	+	55	0	0	0	0	0	0	0.56	0.47	57.38	0.57	67.42	0.520243	3.36824	1
GS115_003546_6.0	GS115_003546	GTAATAATGGCTCTGACAAC	CP014717.1:866651	-	40	0	0	0	0	0	0	0.49	0.43	47.44	0.6	63.63	0.657584	3.28828	1
GS115_003547_1.0	GS115_003547	AGAAGCAGTATGAAGAACAT	CP014717.1:868780	+	35	0	0	0	0	0	0	0.51	0.57	63.22	0.6	92.59	0.714243	3.95234	1
GS115_003547_4.0	GS115_003547	AACAAGCACATAGGTCAAAA	CP014717.1:868861	+	35	0	0	0	0	0	1	0.46	0.26	47.59	0.59	63.62	0.597872	3.01997	2
GS115_003547_6.0	GS115_003547	GAACAAGCACATAGGTCAAA	CP014717.1:868860	+	40	0	0	0	0	0	1	0.49	0.1	37.61	0.56	31.27	0.651485	2.49028	2
GS115_003547_2.0	GS115_003547	TCCAATGACATGAAAGCCAT	CP014717.1:868963	+	40	0	0	0	0	0	2	0.54	0.2	58.61	0.62	81.92	0.490526	3.25583	3
GS115_003547_3.0	GS115_003547	CAATGATGATAGAGCTCTCG	CP014717.1:868746	-	45	0	0	0	0	0	2	0.48	0.14	59.63	0.58	71	0.592872	3.09917	3
GS115_003547_5.0	GS115_003547	TTCCAATGACATGAAAGCCA	CP014717.1:868962	+	40	0	0	0	0	0	2	0.6	0.21	57.83	0.57	39.96	0.151636	2.50954	3
GS115_003548_4.0	GS115_003548	CAATAAAACGTTAGAAACCA	CP014717.1:871343	+	30	0	0	0	0	0	0	0.48	0.12	59.83	0.59	67.53	0.525383	2.98898	1
GS115_003548_5.0	GS115_003548	AATTACTTTCCCATGGCTTT	CP014717.1:871280	-	35	0	0	0	0	0	0	0.35	0.01	26.22	0.53	0.28	0.507301	1.6623	1
GS115_003548_6.0	GS115_003548	TTAGAAACCATGGTGTTTTA	CP014717.1:871353	+	30	0	0	0	0	0	1	0.31	0.19	28.46	0.59	0.96	0.230201	1.6144	2
GS115_003548_1.0	GS115_003548	CTGTCGTCATTGAAAATGAG	CP014717.1:871065	+	40	0	0	0	0	1	0	0.52	0.24	58.63	0.57	78.02	0.762893	3.45939	5
GS115_003548_2.0	GS115_003548	GTCGTCATTGAAAATGAGTG	CP014717.1:871067	+	40	0	0	0	0	1	0	0.54	0.47	70.46	0.62	93.44	0.178348	3.44735	5
GS115_003548_3.0	GS115_003548	TGTCGTCATTGAAAATGAGT	CP014717.1:871066	+	35	0	0	0	0	1	0	0.62	0.12	58.46	0.57	77.11	0.681122	3.34682	5
GS115_003549_1.0	GS115_003549	ACAGGCCGTATGTAGAACGT	CP014717.1:872653	+	50	0	0	0	0	0	0	0.59	0.71	74.34	0.63	99.27	0.700158	4.36626	1
GS115_003549_2.0	GS115_003549	TAGAACGTAGGTAATGTCGG	CP014717.1:872665	+	45	0	0	0	0	0	0	0.65	0.71	70.9	0.65	97.35	0.518825	4.21133	1
GS115_003549_3.0	GS115_003549	GTAGAACGTAGGTAATGTCG	CP014717.1:872664	+	45	0	0	0	0	0	0	0.68	0.54	65.71	0.63	98.6	0.587974	4.08107	1
GS115_003549_4.0	GS115_003549	CGTAAGAAGACAGGAGCAGG	CP014717.1:872811	-	55	0	0	0	0	0	0	0.72	0.32	63.86	0.63	72.24	0.18004	3.21104	1
GS115_003549_5.0	GS115_003549	TTGAAGCCATTCTATTCCGT	CP014717.1:872919	+	40	0	0	0	0	0	0	0.56	0.33	56.63	0.62	50.29	0.404934	2.98413	1
GS115_003549_6.0	GS115_003549	TGTAGAACGTAGGTAATGTC	CP014717.1:872663	+	40	0	0	0	0	0	0	0.41	0.04	46.28	0.64	77.76	0.601445	2.93185	1
GS115_003550_2.0	GS115_003550	AAGCACCAATATCTGGGACA	CP014717.1:874305	+	45	0	0	0	0	0	0	0.54	0.05	62.61	0.61	79.25	0.629705	3.2483	1
GS115_003550_4.0	GS115_003550	ATTGCATAAGCAATTTTCAG	CP014717.1:874371	-	30	0	0	0	0	0	0	0.61	0.34	61.76	0.59	27.24	0.666264	3.09626	1
GS115_003550_5.0	GS115_003550	CATCCGAAGCACCAATATCT	CP014717.1:874299	+	45	0	0	0	0	0	0	0.49	0.05	46.07	0.55	45.04	0.546894	2.54799	1
GS115_003550_6.0	GS115_003550	TTCAACGTTATAGAATAAAA	CP014717.1:874512	-	20	0	0	0	0	0	0	0.52	0.14	23.44	0.58	38.85	0.647485	2.51038	1
GS115_003550_1.0	GS115_003550	GACAAGGACATAGGTCAGAA	CP014717.1:874321	+	45	0	0	0	0	0	1	0.48	0.4	65.61	0.6	87.76	0.828723	3.84242	2
GS115_003550_3.0	GS115_003550	GGACAAGGACATAGGTCAGA	CP014717.1:874320	+	50	0	0	0	0	0	1	0.55	0.26	53.89	0.58	64.22	0.607978	3.17908	2
GS115_003551_1.0	GS115_003551	TCTTCCATATACAAAATGAG	CP014717.1:875642	-	30	0	0	0	0	0	0	0.6	0.63	63.34	0.54	99	0.258133	3.65153	1
GS115_003551_2.0	GS115_003551	GCTCTTGAAGCTGTGAAGAG	CP014717.1:875512	-	50	0	0	0	0	0	0	0.66	0.37	64.16	0.6	68.98	0.685184	3.64658	1
GS115_003551_3.0	GS115_003551	CATCGATAAGGCCAGAGTGG	CP014717.1:875324	-	55	0	0	0	0	0	0	0.71	0.42	62.86	0.63	79.98	0.374621	3.56302	1
GS115_003551_4.0	GS115_003551	ACGTGCATCAGCGTTCAATC	CP014717.1:875352	+	50	0	0	0	0	0	0	0.51	0.34	57.83	0.61	36.52	0.702117	3.10562	1
GS115_003551_5.0	GS115_003551	TCCCTTCACACCAATCGCAC	CP014717.1:875487	+	55	0	0	0	0	0	0	0.56	0.3	52.65	0.56	54.79	0.568407	3.06281	1
GS115_003551_6.0	GS115_003551	ACCTGTGCGATTGGTGTGAA	CP014717.1:875488	-	50	0	0	0	0	0	0	0.36	0.21	57.27	0.65	48.86	0.757037	3.03834	1
GS115_003552_1.0	GS115_003552	CTGCAAAATATCATTCCTAG	CP014717.1:876122	-	35	0	0	0	0	0	0	0.58	0.33	72.69	0.59	40.55	0.742184	3.37458	1
GS115_003552_2.0	GS115_003552	CAGAATATCATACTTATACC	CP014717.1:875916	+	30	0	0	0	0	0	0	0.5	0.18	61.06	0.57	73.61	0.659233	3.25593	1
GS115_003552_3.0	GS115_003552	AAATCTCCCCTACAATCAAA	CP014717.1:876017	+	35	0	0	0	0	0	0	0.53	0.56	49.52	0.58	33.25	0.557783	3.05548	1
GS115_003552_4.0	GS115_003552	AATCAAAGAAAAAGGCCCCT	CP014717.1:876107	+	40	0	0	0	0	0	0	0.52	0.45	59.21	0.57	37.33	0.519748	3.02515	1
GS115_003552_5.0	GS115_003552	GGTGTATTGGTCTCTTTTCG	CP014717.1:875894	-	45	0	0	0	0	0	0	0.42	0.35	53.73	0.58	42.85	0.638416	2.95422	1
GS115_003552_6.0	GS115_003552	TGTTATAGACATTTAAAGCC	CP014717.1:876055	+	30	0	0	0	0	0	0	0.59	0.45	55.26	0.56	49.39	0.275842	2.92234	1
GS115_003553_1.0	GS115_003553	CTCAGATTCACAGCAAACAG	CP014717.1:876575	-	45	0	0	0	0	0	0	0.77	0.72	69.69	0.61	92.76	0.0558818	3.78038	1
GS115_003553_2.0	GS115_003553	GCATTTAGATACAAATGGAG	CP014717.1:876409	-	35	0	0	0	0	0	0	0.65	0.31	66.21	0.57	84.51	0.72853	3.76573	1
GS115_003553_3.0	GS115_003553	CGAGTCGCCACTTTCTCAGG	CP014717.1:876611	-	60	0	0	0	0	0	0	0.7	0.32	65.97	0.61	70.85	0.597313	3.59551	1
GS115_003553_4.0	GS115_003553	GCATCATTCCGTTTATGAAA	CP014717.1:876464	+	35	0	0	0	0	0	0	0.58	0.73	46.3	0.57	44.8	0.694081	3.48508	1
GS115_003553_5.0	GS115_003553	TCATAAACGGAATGATGCTG	CP014717.1:876459	-	40	0	0	0	0	0	0	0.63	0.35	65.05	0.61	84.1	0.37497	3.45647	1
GS115_003553_6.0	GS115_003553	GATGGAAAATCTTCAACCAC	CP014717.1:876640	+	40	0	0	0	0	0	0	0.65	0.37	55.92	0.63	68.76	0.531047	3.42785	1
GS115_003554_1.0	GS115_003554	AATTCTGGCATGATGGGAGG	CP014717.1:877075	-	50	0	0	0	0	0	0	0.69	0.38	58.19	0.68	63.68	0.65484	3.62354	1
GS115_003554_2.0	GS115_003554	TCTGGCATGATGGGAGGCGG	CP014717.1:877072	-	65	0	0	0	0	0	0	0.71	0.37	47.83	0.68	59.27	0.727966	3.55897	1
GS115_003554_3.0	GS115_003554	ATCTCAGTGATTGCTTCCTG	CP014717.1:877194	-	45	0	0	0	0	0	0	0.55	0.12	63.43	0.66	85.63	0.70314	3.52374	1
GS115_003554_4.0	GS115_003554	TGAAATAGTAGCACGCTCAT	CP014717.1:877001	+	40	0	0	0	0	0	0	0.42	0.34	51.39	0.6	71.54	0.623018	3.21232	1
GS115_003554_5.0	GS115_003554	CATAATTCTGGCATGATGGG	CP014717.1:877078	-	45	0	0	0	0	0	0	0.61	0.48	60.94	0.62	62.56	0.136081	3.08108	1
GS115_003554_6.0	GS115_003554	ACGCTCATTGGTAGCCATCG	CP014717.1:877013	+	55	0	0	0	0	0	0	0.43	0.05	68.59	0.63	55.52	0.641903	2.993	1
GS115_003555_1.0	GS115_003555	TGTGGAGTGATTGACCCAGA	CP014717.1:878911	-	50	0	0	0	0	0	0	0.61	0.64	67.81	0.69	94.98	0.558262	4.12616	1
GS115_003555_2.0	GS115_003555	AGTGATTGACCCAGACGGAG	CP014717.1:878906	-	55	0	0	0	0	0	0	0.6	0.56	68.2	0.62	78.2	0.511404	3.7554	1
GS115_003555_3.0	GS115_003555	GATACATTAGCCTGTTGCGG	CP014717.1:878941	-	50	0	0	0	0	0	0	0.7	0.4	59.03	0.58	67.74	0.738429	3.68613	1
GS115_003555_4.0	GS115_003555	AATAATGAAGCAAGAGCCTG	CP014717.1:878868	+	40	0	0	0	0	0	0	0.62	0.14	67.05	0.64	79.41	0.603541	3.46814	1
GS115_003555_5.0	GS115_003555	GGAGTGGGGATATTCGTTGG	CP014717.1:879097	-	55	0	0	0	0	0	0	0.62	0.13	56.43	0.68	84.95	0.591139	3.43494	1
GS115_003555_6.0	GS115_003555	GACTTATCACTTGAATCCCC	CP014717.1:878884	-	45	0	0	0	0	0	0	0.51	0.19	55.03	0.59	56.65	0.740047	3.14685	1
GS115_003556_1.0	GS115_003556	GTAAGAGTAATTAGCCACCG	CP014717.1:881808	+	45	0	0	0	0	0	0	0.56	0.86	68.06	0.63	98.55	0.703617	4.41972	1
GS115_003556_2.0	GS115_003556	CAACAGATGCTACTTCTAAG	CP014717.1:881609	+	40	0	0	0	0	0	0	0.49	0.56	57.62	0.6	91.05	0.599731	3.73643	1
GS115_003556_3.0	GS115_003556	TGACACTAGAACAATTGTGG	CP014717.1:881745	+	40	0	0	0	0	0	0	0.66	0.27	67.93	0.59	84.01	0.518903	3.5583	1
GS115_003556_4.0	GS115_003556	TGGATGACGAGCCATTTGAG	CP014717.1:881913	+	50	0	0	0	0	0	0	0.52	0.45	68.34	0.6	75.51	0.540202	3.5487	1
GS115_003556_5.0	GS115_003556	ATACTAGTGTTGGGATCACG	CP014717.1:881687	+	45	0	0	0	0	0	0	0.56	0.85	68.27	0.64	74.76	0.0454215	3.52572	1
GS115_003556_6.0	GS115_003556	TTAGAAGTAGCATCTGTTGT	CP014717.1:881605	-	35	0	0	0	0	0	0	0.47	0.26	52.88	0.61	82.15	0.529739	3.22004	1
GS115_003557_1.0	GS115_003557	GTTGAAAGAAATGCAAGAGT	CP014717.1:882341	+	35	0	0	0	0	0	0	0.68	0.22	58.45	0.62	81.84	0.702698	3.6256	1
GS115_003557_2.0	GS115_003557	TCAACGCAGATGGAACAGGA	CP014717.1:882249	+	50	0	0	0	0	0	0	0.62	0.24	64.81	0.6	91.11	0.591691	3.61089	1
GS115_003557_3.0	GS115_003557	CCAAGATAAAATCACTAAAG	CP014717.1:882304	+	30	0	0	0	0	0	0	0.63	0.36	52.25	0.65	57.04	0.628598	3.3615	1
GS115_003557_4.0	GS115_003557	CAACGCAGATGGAACAGGAA	CP014717.1:882250	+	50	0	0	0	0	0	0	0.58	0.36	60.39	0.6	59.76	0.583593	3.32509	1
GS115_003557_5.0	GS115_003557	CAGATGGAACAGGAAGGGAA	CP014717.1:882255	+	50	0	0	0	0	0	0	0.63	0.16	61.67	0.64	41.64	0.720846	3.18395	1
GS115_003557_6.0	GS115_003557	CCGTCCTGGAATCAACTACC	CP014717.1:882179	+	55	0	0	0	0	0	0	0.45	0.04	62.73	0.61	69.95	0.724818	3.15162	1
GS115_003558_1.0	GS115_003558	AGAACATATTAATGTCACAG	CP014717.1:883139	+	30	0	0	0	0	0	0	0.61	0.3	77.66	0.57	98.45	0.628001	3.8691	1
GS115_003558_2.0	GS115_003558	AATGCCGTCTCTATTGCAAG	CP014717.1:882842	+	45	0	0	0	0	0	0	0.64	0.49	66.6	0.59	70.09	0.193344	3.28024	1
GS115_003558_3.0	GS115_003558	CAAGAACTTCGACGGGACTG	CP014717.1:883007	+	55	0	0	0	0	0	0	0.54	0.07	61.78	0.64	64.85	0.679802	3.1961	1
GS115_003558_4.0	GS115_003558	CGTCGAAGTTCTTGAAAGTG	CP014717.1:882998	-	45	0	0	0	0	0	0	0.57	0.13	59.01	0.6	65.49	0.475509	3.02051	1
GS115_003558_5.0	GS115_003558	CACACTTTCAAGAACTTCGA	CP014717.1:882999	+	40	0	0	0	0	0	0	0.5	0.3	52.82	0.53	50.56	0.600715	2.96451	1
GS115_003558_6.0	GS115_003558	AAAGAGCTTTATAAGTCAAA	CP014717.1:882915	+	25	0	0	0	0	0	0	0.56	0.21	49.81	0.6	31.71	0.725247	2.91045	1
GS115_003559_1.0	GS115_003559	TCTGGTCACCCAGACTAACG	CP014717.1:884695	-	55	0	0	0	0	0	0	0.65	0.7	75.78	0.62	97.57	-0.206469	3.49703	1
GS115_003559_2.0	GS115_003559	AAGATGAGTTCGATTACCAA	CP014717.1:884841	+	35	0	0	0	0	0	0	0.67	0.31	65.03	0.62	56.68	0.676754	3.49385	1
GS115_003559_3.0	GS115_003559	TCTTCTTCCATATTTTATAG	CP014717.1:884725	-	25	0	0	0	0	0	0	0.57	0.56	52.39	0.54	58.3	0.264657	3.04156	1
GS115_003559_4.0	GS115_003559	TATTTTTGGAACATTTACGT	CP014717.1:884866	+	25	0	0	0	0	0	0	0.6	0.18	63.39	0.6	30.79	0.637197	2.959	1
GS115_003559_5.0	GS115_003559	GAAGTTGACCCCGTTAGTCT	CP014717.1:884687	+	50	0	0	0	0	0	0	0.53	0.04	53.63	0.6	48.72	0.604994	2.79849	1
GS115_003559_6.0	GS115_003559	TTTTATAGCGGAGAATCGTC	CP014717.1:884713	-	40	0	0	0	0	0	0	0.44	0.19	47.45	0.57	38.9	0.576301	2.6398	1
GS115_003560_1.0	GS115_003560	AGCCGGGCAATGCTATTTGG	CP014717.1:886935	+	55	0	0	0	0	0	0	0.58	0.44	57.5	0.63	68.47	0.60521	3.51491	1
GS115_003560_2.0	GS115_003560	CGCTAAACGAAACCTCAAGA	CP014717.1:887118	-	45	0	0	0	0	0	0	0.61	0.35	60.21	0.57	71.2	0.647865	3.49196	1
GS115_003560_3.0	GS115_003560	GCACAAATAGCCGATGGCGA	CP014717.1:887033	-	55	0	0	0	0	0	0	0.62	0.63	55.53	0.57	50.42	0.610522	3.49002	1
GS115_003560_4.0	GS115_003560	GTGGTAGAGATAATGATAGT	CP014717.1:886954	+	35	0	0	0	0	0	0	0.52	0.16	48.88	0.63	87.03	0.816652	3.48575	1
GS115_003560_5.0	GS115_003560	TTTCTTGCACAAATAGCCGA	CP014717.1:887039	-	40	0	0	0	0	0	0	0.71	0.52	60.16	0.58	78.69	0.183908	3.38241	1
GS115_003560_6.0	GS115_003560	TACCACCAAATAGCATTGCC	CP014717.1:886937	-	45	0	0	0	0	0	0	0.47	0.21	58.63	0.57	55.61	0.498909	2.89131	1
GS115_003561_1.0	GS115_003561	TGTGGGGAAATCCATCACCC	CP014717.1:887751	-	55	0	0	0	0	0	0	0.6	0.59	65.14	0.62	93.61	0.607458	4.00496	1
GS115_003561_2.0	GS115_003561	GTAAGAAAATGTGAACCCTA	CP014717.1:888006	-	35	0	0	0	0	0	0	0.53	0.23	61.22	0.61	86.01	0.655082	3.49738	1
GS115_003561_3.0	GS115_003561	CCTGGGCGGGACCAATATAA	CP014717.1:887806	+	55	0	0	0	0	0	0	0.56	0.4	45.15	0.65	61.59	0.671537	3.34894	1
GS115_003561_4.0	GS115_003561	GATGGATTTCCCCACAGGAG	CP014717.1:887758	+	55	0	0	0	0	0	0	0.66	0.26	61.53	0.61	70.01	0.460466	3.30587	1
GS115_003561_5.0	GS115_003561	AATGCTACCTACCTGGGTGA	CP014717.1:887740	+	50	0	0	0	0	0	0	0.53	0.27	51.58	0.61	72.05	0.542563	3.18886	1
GS115_003561_6.0	GS115_003561	CTCCAGTTTCCTCTCCTGTG	CP014717.1:887767	-	55	0	0	0	0	0	0	0.4	0.07	64.2	0.61	86.51	0.511165	3.09826	1
GS115_003562_1.0	GS115_003562	CATAAAAGGCGTAATCCCAG	CP014717.1:889548	-	45	0	0	0	0	0	0	0.62	0.46	74.33	0.61	96.26	0.750862	4.14676	1
GS115_003562_3.0	GS115_003562	GAGTAAGACTTTACGATCCG	CP014717.1:889589	-	45	0	0	0	0	0	0	0.54	0.52	68.68	0.62	85.57	0.728704	3.9512	1
GS115_003562_4.0	GS115_003562	GCGTATGAAGATAGATACCA	CP014717.1:889572	+	40	0	0	0	0	0	0	0.59	0.79	62.69	0.62	92.6	0.272818	3.82572	1
GS115_003562_5.0	GS115_003562	TCTGCAAATATCGTATCCCA	CP014717.1:889488	+	40	0	0	0	0	0	0	0.6	0.31	64.77	0.6	93.2	0.637877	3.72758	1
GS115_003562_6.0	GS115_003562	TTGATCCAGAACTTAAAATG	CP014717.1:889304	-	30	0	0	0	0	0	0	0.65	0.33	63.16	0.64	70.69	0.598181	3.55668	1
GS115_003563_1.0	GS115_003563	ATGAGGTGTGAAATACTCGT	CP014717.1:892058	+	40	0	0	0	0	0	0	0.56	0.59	61.74	0.66	87.91	0.688337	3.99484	1
GS115_003563_2.0	GS115_003563	CACACCTCATACACAAACCA	CP014717.1:892045	-	45	0	0	0	0	0	0	0.65	0.67	68.15	0.59	92.46	0.357693	3.87379	1
GS115_003563_3.0	GS115_003563	GTGACCACATTAAGTTCTGG	CP014717.1:892179	+	45	0	0	0	0	0	0	0.59	0.37	65.31	0.58	69.23	0.694267	3.57967	1
GS115_003563_4.0	GS115_003563	GTATGGAGTCATTGGGAAGA	CP014717.1:891995	-	45	0	0	0	0	0	0	0.53	0.25	56.96	0.58	69.28	0.658463	3.28086	1
GS115_003563_5.0	GS115_003563	TGTGGTCACAATGTCAATGT	CP014717.1:892165	-	40	0	0	0	0	0	0	0.56	0.08	53.46	0.64	66.15	0.763139	3.23924	1
GS115_003563_6.0	GS115_003563	TCCATACATTGCTGTGACGG	CP014717.1:892011	+	50	0	0	0	0	0	0	0.63	0.06	63.53	0.64	86.18	0.372727	3.19983	1
GS115_003564_1.0	GS115_003564	CGAACTGTATGTCGTCAATG	CP014717.1:892910	+	45	0	0	0	0	0	0	0.49	0.31	69.76	0.61	85.52	0.682439	3.64524	1
GS115_003564_2.0	GS115_003564	GCAGACGGACAGCACATGGT	CP014717.1:892760	-	60	0	0	0	0	0	0	0.47	0.39	61.05	0.61	68.14	0.757254	3.51915	1
GS115_003564_3.0	GS115_003564	GGTGTCGTAGCCAAGGTCCT	CP014717.1:892968	+	60	0	0	0	0	0	0	0.51	0.07	58.22	0.58	66.54	0.721537	3.12914	1
GS115_003564_4.0	GS115_003564	ACCTGGAAGAGCGTCGATGA	CP014717.1:892819	-	55	0	0	0	0	0	0	0.52	0.02	56.57	0.61	64	0.685062	3.04076	1
GS115_003564_5.0	GS115_003564	TTGACTTTCGCCGGAACTGT	CP014717.1:892947	+	50	0	0	0	0	0	0	0.48	0.17	52.38	0.61	49.25	0.579459	2.85576	1
GS115_003564_6.0	GS115_003564	GACATACAGTTCGTTGGAGA	CP014717.1:892900	-	45	0	0	0	0	0	0	0.54	0.06	58.44	0.62	49.91	0.519916	2.82342	1
GS115_003565_1.0	GS115_003565	GAAAAGATCCCACTACCTGA	CP014717.1:893590	-	45	0	0	0	0	0	0	0.64	0.51	65.4	0.54	95.82	0.761018	4.06322	1
GS115_003565_2.0	GS115_003565	AGAGCGTTGGGGTCATCGGG	CP014717.1:893734	+	65	0	0	0	0	0	0	0.72	0.46	57.68	0.65	86.77	0.587913	3.86241	1
GS115_003565_3.0	GS115_003565	ATATCCATTGAAAAACCCTA	CP014717.1:893636	-	30	0	0	0	0	0	0	0.56	0.63	64.99	0.56	76.16	0.495762	3.65726	1
GS115_003565_4.0	GS115_003565	TGGCGAAGACATCTCAAAGT	CP014717.1:893754	+	45	0	0	0	0	0	0	0.55	0.15	55.48	0.62	71.5	0.772104	3.3619	1
GS115_003565_5.0	GS115_003565	TTTCTCTTGTAGTATTTCGG	CP014717.1:893563	+	35	0	0	0	0	0	0	0.54	0.22	57.31	0.59	61.91	0.709116	3.25132	1
GS115_003565_6.0	GS115_003565	AAACCCTAAGGACTATCCCT	CP014717.1:893624	-	45	0	0	0	0	0	0	0.58	0.22	66.98	0.62	45.91	0.663294	3.21219	1
GS115_003566_1.0	GS115_003566	GTCATCGTATGGAATCACAG	CP014717.1:894127	-	45	0	0	0	0	0	0	0.64	0.87	82.48	0.59	99.94	0.744914	4.66911	1
GS115_003566_2.0	GS115_003566	AAAGTGGCAAAGTCAGACGA	CP014717.1:894216	-	45	0	0	0	0	0	0	0.75	0.15	65.22	0.63	94.52	0.84003	3.96743	1
GS115_003566_3.0	GS115_003566	CATTTGTAAACAATAAGGTG	CP014717.1:894149	-	30	0	0	0	0	0	0	0.67	0.21	68.09	0.62	97.23	0.67828	3.83148	1
GS115_003566_4.0	GS115_003566	AGGGAAGCACAACGACCTGG	CP014717.1:894278	+	60	0	0	0	0	0	0	0.66	0.5	68.72	0.65	94.83	0.337215	3.78271	1
GS115_003566_5.0	GS115_003566	AAAAGTGTATCCGAGCTGGA	CP014717.1:894259	+	45	0	0	0	0	0	0	0.52	0.7	67.03	0.64	91.65	0.330878	3.77768	1
GS115_003566_6.0	GS115_003566	GTTGGTGGCTCTTTTCAAAG	CP014717.1:894232	-	45	0	0	0	0	0	0	0.67	0.63	64.28	0.61	53.07	0.619052	3.70255	1
GS115_003567_1.0	GS115_003567	GTTGACTATAGCTTGCTCCG	CP014717.1:897313	-	50	0	0	0	0	0	0	0.62	0.56	72.43	0.57	89.36	0.636124	4.00402	1
GS115_003567_2.0	GS115_003567	AAGACAAAACTACAAAACCA	CP014717.1:897255	+	30	0	0	0	0	0	0	0.67	0.27	69.35	0.56	90.41	0.488252	3.58585	1
GS115_003567_3.0	GS115_003567	TTGACTATAGCTTGCTCCGA	CP014717.1:897312	-	45	0	0	0	0	0	0	0.61	0.22	60.38	0.65	71.73	0.718452	3.51955	1
GS115_003567_4.0	GS115_003567	GATTTGGAATTGGAAGCGGA	CP014717.1:897432	+	45	0	0	0	0	0	0	0.62	0.61	62.98	0.65	61.79	0.366524	3.49422	1
GS115_003567_5.0	GS115_003567	TTGGAATTGGAAGCGGACGG	CP014717.1:897435	+	55	0	0	0	0	0	0	0.73	0.14	55.4	0.68	65.47	0.682208	3.44091	1
GS115_003567_6.0	GS115_003567	CATTACCAGCCAAATATAGA	CP014717.1:897154	-	35	0	0	0	0	0	0	0.53	0.54	50.91	0.55	86.41	0.383596	3.3768	1
GS115_003568_1.0	GS115_003568	GCACACGTACGAAGAACTGA	CP014717.1:899292	-	50	0	0	0	0	0	0	0.58	0.65	67.03	0.55	96.02	0.610656	4.02116	1
GS115_003568_2.0	GS115_003568	ATAGGCCAATGTGAACGAAA	CP014717.1:899215	+	40	0	0	0	0	0	0	0.62	0.54	64.44	0.64	67.82	0.799576	3.92218	1
GS115_003568_3.0	GS115_003568	TTTGTCCAATACTTCTTCAG	CP014717.1:899131	+	35	0	0	0	0	0	0	0.61	0.53	59.28	0.67	63.45	0.672108	3.70941	1
GS115_003568_4.0	GS115_003568	TATTCTGTCCTTACTGGCCG	CP014717.1:899349	-	50	0	0	0	0	0	0	0.65	0.77	43.24	0.57	63.05	0.479998	3.5329	1
GS115_003568_5.0	GS115_003568	TCGTACGTGTGCTCATAGTA	CP014717.1:899303	+	45	0	0	0	0	0	0	0.51	0.28	44.5	0.65	80.92	0.778786	3.47299	1
GS115_003568_6.0	GS115_003568	GTATGGCTGAGAAACCTGTT	CP014717.1:899320	+	45	0	0	0	0	0	0	0.43	0.57	59.21	0.64	92.14	0.28479	3.43829	1
GS115_003569_1.0	GS115_003569	ATTACCATACCAACTAAAGG	CP014717.1:899926	+	35	0	0	0	0	0	0	0.68	0.7	65.62	0.58	89.56	0.659437	4.17124	1
GS115_003569_2.0	GS115_003569	ACTCCAATAATACAAACAGC	CP014717.1:900160	-	35	0	0	0	0	0	0	0.63	0.58	54.78	0.55	75.11	0.577086	3.63599	1
GS115_003569_3.0	GS115_003569	GCAATTACCATACCAACTAA	CP014717.1:899923	+	35	0	0	0	0	0	0	0.56	0.38	56.88	0.55	57.48	0.609196	3.2428	1
GS115_003569_4.0	GS115_003569	ACAATATTTGGGCCAGAAAG	CP014717.1:900128	-	40	0	0	0	0	0	0	0.58	0.17	54.34	0.61	40.04	0.690438	2.99424	1
GS115_003569_5.0	GS115_003569	GCTGCTTCTCGTAGCCCTAA	CP014717.1:900192	+	55	0	0	0	0	0	0	0.43	0.52	47.22	0.62	34.13	0.513132	2.89663	1
GS115_003569_6.0	GS115_003569	CCTTCTCTTAACTTGGGCAA	CP014717.1:900091	+	45	0	0	0	0	0	0	0.65	0.13	43.44	0.64	19.72	0.788394	2.83999	1
GS115_003570_1.0	GS115_003570	TTCTGGAGAGATTTTAACAG	CP014717.1:900983	-	35	0	0	0	0	0	0	0.71	0.75	61.77	0.58	79.48	0.703879	4.15638	1
GS115_003570_2.0	GS115_003570	GGAATTGCTAAACTTGCCGA	CP014717.1:901049	-	45	0	0	0	0	0	0	0.71	0.44	63.15	0.58	96.1	0.606879	3.92938	1
GS115_003570_3.0	GS115_003570	TCATTCTCGACATAGGGTGT	CP014717.1:901014	-	45	0	0	0	0	0	0	0.53	0.28	62.79	0.61	85.56	0.694277	3.59778	1
GS115_003570_4.0	GS115_003570	ACGTCCTGAGCAGTTGGCAC	CP014717.1:901163	-	60	0	0	0	0	0	0	0.63	0.2	55.96	0.67	74.31	0.65013	3.45283	1
GS115_003570_5.0	GS115_003570	GCTAAACTTGCCGAAGGACA	CP014717.1:901043	-	50	0	0	0	0	0	0	0.63	0.43	61.1	0.6	57.39	0.592827	3.43773	1
GS115_003570_6.0	GS115_003570	TGAGCAGTTGGCACCGGCAG	CP014717.1:901157	-	65	0	0	0	0	0	0	0.68	0.26	45	0.69	57.31	0.547899	3.201	1
GS115_003571_1.0	GS115_003571	TTTAATGATGCCGATCCCAG	CP014717.1:901346	+	45	0	0	0	0	0	0	0.67	0.56	69.22	0.61	88.17	0.63627	4.05017	1
GS115_003571_2.0	GS115_003571	TACTCGATACGATAAGAAGG	CP014717.1:901571	+	40	0	0	0	0	0	0	0.69	0.61	66.88	0.62	86.15	0.571497	4.0218	1
GS115_003571_3.0	GS115_003571	TCTACTCGATACGATAAGAA	CP014717.1:901569	+	35	0	0	0	0	0	0	0.55	0.46	53.84	0.57	86.84	0.611039	3.59784	1
GS115_003571_4.0	GS115_003571	CAGCATGACAGGCTTCGAAG	CP014717.1:901472	+	55	0	0	0	0	0	0	0.66	0.29	66.49	0.64	71.69	0.618922	3.59072	1
GS115_003571_5.0	GS115_003571	CTACTCGATACGATAAGAAG	CP014717.1:901570	+	40	0	0	0	0	0	0	0.72	0.36	53.33	0.59	80.78	0.53593	3.54703	1
GS115_003571_6.0	GS115_003571	CAGAGTCGACTCTCGCCACT	CP014717.1:901361	-	60	0	0	0	0	0	0	0.43	0.29	54.63	0.65	71.02	0.776056	3.40256	1
GS115_003572_1.0	GS115_003572	CTCCACCAATTGAATCCGGA	CP014717.1:903588	+	50	0	0	0	0	0	0	0.47	0.74	62.65	0.57	79.24	0.690717	3.88962	1
GS115_003572_2.0	GS115_003572	CCTCCACCAATTGAATCCGG	CP014717.1:903587	+	55	0	0	0	0	0	0	0.73	0.52	65.04	0.67	86.69	0.285648	3.72295	1
GS115_003572_3.0	GS115_003572	ATCAAATTTCTCAAGCAGGG	CP014717.1:903404	-	40	0	0	0	0	0	0	0.61	0.38	72.89	0.59	82.66	0.585049	3.72055	1
GS115_003572_4.0	GS115_003572	ACCAACGGTAAAGTTCCTGA	CP014717.1:903427	-	45	0	0	0	0	0	0	0.56	0.49	59.55	0.57	91.6	0.402537	3.53404	1
GS115_003572_5.0	GS115_003572	GGATCAAATTTCTCAAGCAG	CP014717.1:903406	-	40	0	0	0	0	0	0	0.7	0.3	62.5	0.61	61.05	0.624462	3.46996	1
GS115_003572_6.0	GS115_003572	AGTGCTACGAATACAGAGAC	CP014717.1:903464	-	45	0	0	0	0	0	0	0.51	0.27	51.41	0.61	80.52	0.708922	3.41822	1
GS115_003573_1.0	GS115_003573	AATAACTACATAAGCCTCTA	CP014717.1:903899	-	30	0	0	0	0	0	0	0.35	0.04	39.01	0.57	47.14	0.0671522	1.88865	1
GS115_003574_1.0	GS115_003574	ACTGTGTGATCTAGATAAGG	CP014717.1:904550	+	40	0	0	0	0	0	0	0.68	0.51	62.96	0.64	94.59	0.615104	4.0206	1
GS115_003574_2.0	GS115_003574	CTACTGTGTGATCTAGATAA	CP014717.1:904548	+	35	0	0	0	0	0	0	0.52	0.44	49.94	0.62	82.15	0.79168	3.69258	1
GS115_003574_3.0	GS115_003574	CTTGTCCCCAACAAAACAGT	CP014717.1:904760	+	45	0	0	0	0	0	0	0.61	0.46	58.49	0.57	62.05	0.651175	3.49657	1
GS115_003574_4.0	GS115_003574	ATCTCACTCAATCTTTCGAG	CP014717.1:904668	-	40	0	0	0	0	0	0	0.63	0.63	63.9	0.6	85.65	0.0437534	3.39925	1
GS115_003574_5.0	GS115_003574	GATGTCTCACTAGCGTAGTC	CP014717.1:904698	-	50	0	0	0	0	0	0	0.38	0.25	47.14	0.61	92.89	0.693478	3.33378	1
GS115_003574_6.0	GS115_003574	TTGTCGGAGAAGGATGCACT	CP014717.1:904722	+	50	0	0	0	0	0	0	0.54	0.13	56.93	0.65	63.34	0.698941	3.22164	1
GS115_003575_1.0	GS115_003575	GATAAGTTTGTGATACCCAT	CP014717.1:907236	-	35	0	0	0	0	0	0	0.59	0.71	65.85	0.62	90.69	0.518548	4.00395	1
GS115_003575_2.0	GS115_003575	TCTATATCCAAGTCGCCGAT	CP014717.1:907221	+	45	0	0	0	0	0	0	0.47	0.75	59.64	0.62	80.96	0.40348	3.64948	1
GS115_003575_3.0	GS115_003575	CATCCATTCTGCAAATAGAG	CP014717.1:907124	+	40	0	0	0	0	0	0	0.62	0.65	61.22	0.55	55.43	0.610548	3.59705	1
GS115_003575_4.0	GS115_003575	GCGGAGTTGTGGTTGAGTTG	CP014717.1:907061	-	55	0	0	0	0	0	0	0.59	0.18	59.79	0.65	76.27	0.61825	3.39885	1
GS115_003575_5.0	GS115_003575	TGTGGTTGAGTTGGGGTCAG	CP014717.1:907054	-	55	0	0	0	0	0	0	0.46	0.26	49.4	0.72	68.57	0.763651	3.38335	1
GS115_003575_6.0	GS115_003575	CATCGGCGACTTGGATATAG	CP014717.1:907219	-	50	0	0	0	0	0	0	0.56	0.41	51.43	0.62	64.17	0.610836	3.35684	1
GS115_003576_1.0	GS115_003576	TTAGTAAAAGTATAAAACGT	CP014717.1:907610	-	20	0	0	0	0	0	0	0.65	0.42	65.15	0.58	94.02	0.847352	4.08905	1
GS115_003576_2.0	GS115_003576	ATCAGTTTGCTTCCAGACGA	CP014717.1:907705	-	45	0	0	0	0	0	0	0.64	0.43	59.63	0.64	72.21	0.548969	3.57737	1
GS115_003576_3.0	GS115_003576	TGTTCAAGAGTGCAAAGCTG	CP014717.1:907757	+	45	0	0	0	0	0	0	0.66	0.5	62.03	0.61	75.65	0.419922	3.56672	1
GS115_003576_4.0	GS115_003576	CCTCTCGCTCTGCTGGAAAG	CP014717.1:907672	+	60	0	0	0	0	0	0	0.58	0.34	62.62	0.62	66.22	0.578237	3.40664	1
GS115_003576_5.0	GS115_003576	TATACTACAATGAAGAAAGC	CP014717.1:907560	+	30	0	0	0	0	0	0	0.53	0.27	54.23	0.55	76.37	0.596365	3.25236	1
GS115_003576_6.0	GS115_003576	TTGGGCGCAACCGGAAGTGT	CP014717.1:907587	+	60	0	0	0	0	0	0	0.62	0.03	55.06	0.64	46.69	0.838305	3.1458	1
GS115_003577_1.0	GS115_003577	TGTACATTTTCAGTTTCCAG	CP014717.1:909274	+	35	0	0	0	0	0	0	0.68	0.58	62.74	0.61	93.69	0.547664	3.98196	1
GS115_003577_2.0	GS115_003577	CTATAGATTGTAGACTCATG	CP014717.1:909350	+	35	0	0	0	0	0	0	0.54	0.19	66.57	0.63	87.97	0.599387	3.50479	1
GS115_003577_3.0	GS115_003577	TGACGAGTTTATTGCCAAAG	CP014717.1:909242	-	40	0	0	0	0	0	0	0.58	0.19	61.04	0.63	44.26	0.794548	3.24755	1
GS115_003577_4.0	GS115_003577	CCTTCAAATCCCGCTTTACG	CP014717.1:909058	+	50	0	0	0	0	0	0	0.52	0.56	60.63	0.55	58.7	0.135973	2.95927	1
GS115_003577_5.0	GS115_003577	AGATTACAACGAGAACTAAG	CP014717.1:909121	-	35	0	0	0	0	0	0	0.58	0.42	60.81	0.58	71.71	0.0274418	2.93264	1
GS115_003577_6.0	GS115_003577	ACAATCTATAGGCCGAAATA	CP014717.1:909338	-	35	0	0	0	0	0	0	0.45	0.18	42.01	0.59	61.35	0.624606	2.87821	1
GS115_003578_1.0	GS115_003578	GGTACTAGAGGTGGAAACAG	CP014717.1:909815	+	50	0	0	0	0	0	0	0.67	0.66	68.71	0.64	98.05	0.451825	4.08943	1
GS115_003578_2.0	GS115_003578	CCAGCTGAAAATGCTTCGAG	CP014717.1:909595	+	50	0	0	0	0	0	0	0.63	0.39	61.39	0.61	89.3	0.649252	3.78615	1
GS115_003578_3.0	GS115_003578	CACTGGGCCAAATTATGCAA	CP014717.1:909684	+	45	0	0	0	0	0	0	0.77	0.48	65.73	0.63	63.33	0.482745	3.65334	1
GS115_003578_4.0	GS115_003578	TCGAGTGGTTAATCAAAAGA	CP014717.1:909610	+	35	0	0	0	0	0	0	0.71	0.35	53.18	0.67	61.05	0.723459	3.59576	1
GS115_003578_5.0	GS115_003578	ACTGTGATTGTATATTGGTA	CP014717.1:909721	-	30	0	0	0	0	0	0	0.48	0.22	46.44	0.66	93.22	0.611245	3.36785	1
GS115_003578_6.0	GS115_003578	GCTCATTTTCACAAAGACGA	CP014717.1:909792	+	40	0	0	0	0	0	0	0.62	0.45	56.69	0.54	60.57	0.537837	3.32044	1
GS115_003579_1.0	GS115_003579	CATTAGCCAGAAGTATACCA	CP014717.1:910140	+	40	0	0	0	0	0	0	0.72	0.92	66.1	0.61	99.35	0.23046	4.13496	1
GS115_003579_2.0	GS115_003579	AAGATATCTGAGGGCAGCAG	CP014717.1:910351	+	50	0	0	0	0	0	0	0.64	0.72	53.23	0.68	78.71	0.73736	4.09676	1
GS115_003579_3.0	GS115_003579	GGAAGCTCTAAGATATCTGA	CP014717.1:910342	+	40	0	0	0	0	0	0	0.67	0.8	65.47	0.6	95.82	0.253852	3.93675	1
GS115_003579_4.0	GS115_003579	GCCAGAAGTATACCAGGGCG	CP014717.1:910145	+	60	0	0	0	0	0	0	0.6	0.58	53.7	0.63	74.41	0.465205	3.5563	1
GS115_003579_5.0	GS115_003579	ACTGCAACAAAACCACGCCC	CP014717.1:910157	-	55	0	0	0	0	0	0	0.65	0.5	54.93	0.57	79.14	0.455048	3.51575	1
GS115_003579_6.0	GS115_003579	TATACTTCTGGCTAATGACA	CP014717.1:910134	-	35	0	0	0	0	0	0	0.54	0.31	64.87	0.6	90.75	0.484872	3.49107	1
GS115_003580_1.0	GS115_003580	CACTACATCGTTATACAGAG	CP014717.1:911255	+	40	0	0	0	0	0	0	0.56	0.7	70.88	0.6	91.3	0.630483	4.11228	1
GS115_003580_2.0	GS115_003580	GATTCTACCCCCTGAGCCGG	CP014717.1:911153	+	65	0	0	0	0	0	0	0.69	0.18	61.77	0.64	91.78	0.593503	3.639	1
GS115_003580_3.0	GS115_003580	GGAGTTACTTGATTCAAAGT	CP014717.1:911396	+	35	0	0	0	0	0	0	0.6	0.34	50.84	0.58	83.54	0.70977	3.57357	1
GS115_003580_4.0	GS115_003580	TCGGTAGTTCGATATAAAAG	CP014717.1:911342	-	35	0	0	0	0	0	0	0.65	0.15	57.99	0.64	77.77	0.744633	3.54223	1
GS115_003580_5.0	GS115_003580	CTCTGTATAACGATGTAGTG	CP014717.1:911252	-	40	0	0	0	0	0	0	0.56	0.36	56.23	0.62	69.18	0.664903	3.459	1
GS115_003580_6.0	GS115_003580	TCTACCCCCTGAGCCGGAGG	CP014717.1:911156	+	70	0	0	0	0	0	0	0.69	0.11	52.87	0.64	84.23	0.58274	3.39374	1
GS115_003581_1.0	GS115_003581	ATGCAGAGAGTACTCCAACG	CP014717.1:914134	-	50	0	0	0	0	0	0	0.58	0.61	77.91	0.66	97.11	0.562127	4.16233	1
GS115_003581_2.0	GS115_003581	CTGGTTGCTGACAATCCTGA	CP014717.1:914344	-	50	0	0	0	0	0	0	0.54	0.64	66.13	0.61	92.2	0.392152	3.76545	1
GS115_003581_3.0	GS115_003581	ATAGTTCCCGAAATCTTAAG	CP014717.1:914165	+	35	0	0	0	0	0	0	0.57	0.88	63.23	0.62	61.03	0.377054	3.68965	1
GS115_003581_4.0	GS115_003581	TTCCCCAGTGACTCCAAACA	CP014717.1:914201	-	50	0	0	0	0	0	0	0.56	0.59	58.37	0.63	78.92	0.296793	3.44969	1
GS115_003581_5.0	GS115_003581	GTTATCGGGAAACTGATCAA	CP014717.1:914021	-	40	0	0	0	0	0	0	0.57	0.23	54.04	0.61	79.72	0.54991	3.29751	1
GS115_003581_6.0	GS115_003581	TCTTTCGTTTTAAACCACGT	CP014717.1:914120	+	35	0	0	0	0	0	0	0.53	0.19	60.23	0.59	71.4	0.648195	3.2745	1
GS115_003582_1.0	GS115_003582	GAGTCTGCAAATAACACAGG	CP014717.1:914784	+	45	0	0	0	0	0	0	0.73	0.42	66.87	0.6	94.02	0.646843	4.00574	1
GS115_003582_2.0	GS115_003582	GAAAAACACTCAATTGCAGG	CP014717.1:914609	-	40	0	0	0	0	0	0	0.69	0.42	68.37	0.62	67.41	0.840111	3.92791	1
GS115_003582_3.0	GS115_003582	TGTCAATGTTGGCGACCGGA	CP014717.1:914682	+	55	0	0	0	0	0	0	0.55	0.63	55.59	0.61	65.19	0.608143	3.60594	1
GS115_003582_4.0	GS115_003582	AGTCTGCAAATAACACAGGC	CP014717.1:914785	+	45	0	0	0	0	0	0	0.66	0.3	58.9	0.57	82.4	0.654762	3.59776	1
GS115_003582_5.0	GS115_003582	CCCCTGAAGAAAACTACCAA	CP014717.1:914548	+	45	0	0	0	0	0	0	0.61	0.24	61.08	0.62	68.62	0.777756	3.54476	1
GS115_003582_6.0	GS115_003582	TATCTGTCAATGTTGGCGAC	CP014717.1:914678	+	45	0	0	0	0	0	0	0.49	0.36	57.97	0.65	58.46	0.704548	3.36885	1
GS115_003583_1.0	GS115_003583	TGAATTGTCTCCACCACCGA	CP014717.1:917042	+	50	0	0	0	0	0	0	0.7	0.75	73.36	0.63	90.61	0.525828	4.24553	1
GS115_003583_2.0	GS115_003583	ATGAATTGTCTCCACCACCG	CP014717.1:917041	+	50	0	0	0	0	0	0	0.56	0.48	72.28	0.61	89.1	0.662439	3.92624	1
GS115_003583_3.0	GS115_003583	CTATAGCTGAGAGATGCCCT	CP014717.1:917058	-	50	0	0	0	0	0	0	0.56	0.51	66.27	0.64	86.95	0.669069	3.91127	1
GS115_003583_4.0	GS115_003583	ATATCATTGAACAGCTCCTG	CP014717.1:917110	+	40	0	0	0	0	0	0	0.54	0.27	67.07	0.62	87.05	0.515459	3.48666	1
GS115_003583_5.0	GS115_003583	TAGCTGAGAGATGCCCTCGG	CP014717.1:917055	-	60	0	0	0	0	0	0	0.62	0.28	68.71	0.71	97.19	-0.0592691	3.20973	1
GS115_003583_6.0	GS115_003583	CGAGACAAAGCACATACCCC	CP014717.1:917126	-	55	0	0	0	0	0	0	0.58	0.11	64.13	0.57	81.17	0.475064	3.18806	1
GS115_003584_1.0	GS115_003584	ATTCAGAGACCGAGTCAGAG	CP014717.1:917787	+	50	0	0	0	0	0	0	0.57	0.69	69.86	0.61	95.18	0.671266	4.19167	1
GS115_003584_2.0	GS115_003584	GATTCAGAGACCGAGTCAGA	CP014717.1:917786	+	50	0	0	0	0	0	0	0.61	0.45	60.91	0.59	82.43	0.623293	3.70669	1
GS115_003584_3.0	GS115_003584	CGATTCAGAGACCGAGTCAG	CP014717.1:917785	+	55	0	0	0	0	0	0	0.54	0.35	60.52	0.62	82.29	0.748253	3.68635	1
GS115_003584_4.0	GS115_003584	CAGGTTGTTTTCATTCAAGA	CP014717.1:917697	-	35	0	0	0	0	0	0	0.58	0.29	63.1	0.62	65.15	0.545969	3.31847	1
GS115_003584_5.0	GS115_003584	ATATGTGATCCCCTCTGACT	CP014717.1:917796	-	45	0	0	0	0	0	0	0.53	0.24	61.51	0.59	74.64	0.556048	3.27755	1
GS115_003584_6.0	GS115_003584	TGATACACAGTTGTTGTTAG	CP014717.1:917501	-	35	0	0	0	0	0	0	0.43	0.18	41.64	0.6	56.48	0.71058	2.90178	1
GS115_003585_1.0	GS115_003585	TCAAAGTCGAACCCAAACCC	CP014717.1:919097	+	50	0	0	0	0	0	0	0.66	0.58	62.64	0.58	86.98	0.652285	3.96848	1
GS115_003585_2.0	GS115_003585	CAGGAACACCCCCAGAACCA	CP014717.1:919116	+	60	0	0	0	0	0	0	0.63	0.45	63.26	0.6	93.27	0.435305	3.6806	1
GS115_003585_3.0	GS115_003585	TACAAGCTGGACATGATGTG	CP014717.1:919364	+	45	0	0	0	0	0	0	0.49	0.32	70.2	0.63	95.93	0.529711	3.63101	1
GS115_003585_4.0	GS115_003585	AGAAATGGCCCTGGTTCTGG	CP014717.1:919124	-	55	0	0	0	0	0	0	0.56	0.23	60.65	0.64	53.71	0.854781	3.42838	1
GS115_003585_5.0	GS115_003585	CAACGCAAGAAGATATCAAG	CP014717.1:919315	-	40	0	0	0	0	0	0	0.68	0.07	64.94	0.57	69.66	0.568831	3.23483	1
GS115_003585_6.0	GS115_003585	GATGGTGTGCCAAATAGAAA	CP014717.1:919139	-	40	0	0	0	0	0	0	0.62	0.49	45.13	0.54	55.57	0.530357	3.18736	1
GS115_003586_1.0	GS115_003586	ATTTGGCATTGACTGTATGA	CP014717.1:920255	-	35	0	0	0	0	0	0	0.61	0.41	55.33	0.61	82.37	0.82207	3.82907	1
GS115_003586_2.0	GS115_003586	AGTGACGGTCAACTTTGGTG	CP014717.1:920224	-	50	0	0	0	0	0	0	0.63	0.3	65.12	0.62	89.84	0.678033	3.77763	1
GS115_003586_3.0	GS115_003586	GTGACGGTCAACTTTGGTGC	CP014717.1:920223	-	55	0	0	0	0	0	0	0.66	0.47	54.9	0.66	68.79	0.667267	3.69417	1
GS115_003586_4.0	GS115_003586	ATGAGGGTTCAAATCAGTGA	CP014717.1:920239	-	40	0	0	0	0	0	0	0.69	0.39	69.9	0.65	90.23	0.171916	3.50322	1
GS115_003586_5.0	GS115_003586	GTCGAAGACATATGACGACA	CP014717.1:920157	-	45	0	0	0	0	0	0	0.56	0.03	65.87	0.58	89.73	0.600632	3.32663	1
GS115_003586_6.0	GS115_003586	AATGCCAAATATGCCGTAAG	CP014717.1:920268	+	40	0	0	0	0	0	0	0.53	0.05	60.28	0.63	45.74	0.633914	2.90411	1
GS115_003587_1.0	GS115_003587	CCCATAATAAGGACTCAAAG	CP014717.1:922108	+	40	0	0	0	0	0	0	0.64	0.61	67.33	0.58	69.85	0.780677	3.98248	1
GS115_003587_2.0	GS115_003587	GGCCCAGCATGAGTCCAGTG	CP014717.1:922064	+	65	0	0	0	0	0	0	0.52	0.2	73.13	0.64	96.91	0.469365	3.52977	1
GS115_003587_3.0	GS115_003587	GTGGCCCAGCATGAGTCCAG	CP014717.1:922062	+	65	0	0	0	0	0	0	0.6	0.07	64.38	0.66	89.61	0.60512	3.47502	1
GS115_003587_4.0	GS115_003587	ACAGTCTGGGAAGTTGTCCA	CP014717.1:921914	+	50	0	0	0	0	0	0	0.52	0.1	66.06	0.6	85.67	0.597527	3.33483	1
GS115_003587_5.0	GS115_003587	TGGATTTTTCTTCCAACGCG	CP014717.1:922031	-	45	0	0	0	0	0	0	0.58	0.58	61.27	0.63	60.98	0.262995	3.2755	1
GS115_003587_6.0	GS115_003587	TGGCCCAGCATGAGTCCAGT	CP014717.1:922063	+	60	0	0	0	0	0	0	0.41	0.26	56.73	0.59	59.47	0.578291	3.00029	1
GS115_003588_1.0	GS115_003588	TCTACGACCGAAGTTAGAAC	CP014717.1:923897	-	45	0	0	0	0	0	0	0.6	0.49	52.31	0.57	75.49	0.466095	3.4041	1
GS115_003588_2.0	GS115_003588	TCAATTCCGAAAGATGCTCA	CP014717.1:923920	-	40	0	0	0	0	0	0	0.49	0.05	63.54	0.56	73.22	0.582271	3.04987	1
GS115_003588_3.0	GS115_003588	ACTCATCTAGAAAATATTGC	CP014717.1:923817	+	30	0	0	0	0	0	0	0.44	0.47	40.8	0.48	28.99	0.766624	2.85452	1
GS115_003588_4.0	GS115_003588	TAAGGATCCTGTTCTAACTT	CP014717.1:923890	+	35	0	0	0	0	0	0	0.45	0.24	53.94	0.58	36.85	0.597557	2.77546	1
GS115_003588_5.0	GS115_003588	TTATCAAACAACTAGCCAAT	CP014717.1:923995	-	30	0	0	0	0	0	0	0.45	0.28	42.23	0.58	14.71	0.745538	2.62494	1
GS115_003588_6.0	GS115_003588	CTCTGATGATATCAAGATAC	CP014717.1:923778	-	35	0	0	0	0	0	0	0.44	0.03	47.13	0.56	24.96	0.652139	2.40304	1
GS115_003589_1.0	GS115_003589	AGTGCACTCAAAATGACCCG	CP014717.1:926467	+	50	0	0	0	0	0	0	0.76	0.8	70.01	0.6	98.49	0.673536	4.51854	1
GS115_003589_2.0	GS115_003589	TTAGGGACAAACACTTCCAG	CP014717.1:926317	-	45	0	0	0	0	0	0	0.77	0.76	69.4	0.64	92.75	0.558224	4.34972	1
GS115_003589_3.0	GS115_003589	GATTGAATCACAACCCAACG	CP014717.1:926392	-	45	0	0	0	0	0	0	0.63	0.78	71.93	0.59	85.67	0.727501	4.3035	1
GS115_003589_4.0	GS115_003589	TGACATTGTGTTAAGAGCAG	CP014717.1:926554	+	40	0	0	0	0	0	0	0.69	0.7	67.7	0.64	90.8	0.6671	4.2821	1
GS115_003589_5.0	GS115_003589	TGAATCACAACCCAACGAGG	CP014717.1:926389	-	50	0	0	0	0	0	0	0.74	0.47	67.03	0.61	94.55	0.746732	4.18253	1
GS115_003589_6.0	GS115_003589	ATACGGCCAAGCAAAAGAAG	CP014717.1:926497	-	45	0	0	0	0	0	0	0.75	0.74	64.61	0.58	78.24	0.498029	3.99653	1
GS115_003590_1.0	GS115_003590	GTAACTACCAGCCTATCAGG	CP014717.1:926853	+	50	0	0	0	0	0	0	0.73	0.75	69.85	0.6	98.05	0.603696	4.3627	1
GS115_003590_2.0	GS115_003590	GCTTCTGGAAAGAGTCCGGG	CP014717.1:927042	-	60	0	0	0	0	0	0	0.69	0.88	70.81	0.63	96.09	0.0445027	3.9135	1
GS115_003590_3.0	GS115_003590	AAGAGGGTAAGCTATACGTG	CP014717.1:927084	+	45	0	0	0	0	0	0	0.64	0.38	64.54	0.66	96.38	0.302606	3.59181	1
GS115_003590_4.0	GS115_003590	AGAGGGTAAGCTATACGTGA	CP014717.1:927085	+	45	0	0	0	0	0	0	0.64	0.3	66.25	0.64	97.79	0.279388	3.49979	1
GS115_003590_5.0	GS115_003590	GCCAGCTTGTTTGTGAAAGA	CP014717.1:927068	+	45	0	0	0	0	0	0	0.54	0.57	48.92	0.63	41.9	0.72088	3.36908	1
GS115_003590_6.0	GS115_003590	TAACTACCAGCCTATCAGGA	CP014717.1:926854	+	45	0	0	0	0	0	0	0.56	0.34	68.97	0.6	86.75	0.295306	3.35251	1
GS115_003591_1.0	GS115_003591	TTCGTAAGAAGGCAAGGCAA	CP014717.1:929549	+	45	0	0	0	0	0	0	0.7	0.47	63.52	0.64	34.62	0.705419	3.49682	1
GS115_003591_2.0	GS115_003591	GGACAGCAGCTAGTGTTGAA	CP014717.1:929575	+	50	0	0	0	0	0	0	0.44	0.33	49.84	0.59	70.35	0.574108	3.13601	1
GS115_003591_3.0	GS115_003591	TGGCCAGACCACAAGCAGCA	CP014717.1:929434	+	60	0	0	0	0	0	0	0.53	0.21	65.59	0.58	68.04	0.376334	3.03263	1
GS115_003591_4.0	GS115_003591	GACAGCAGCTAGTGTTGAAA	CP014717.1:929576	+	45	0	0	0	0	0	0	0.52	0.16	48.79	0.58	59.39	0.540837	2.88264	1
GS115_003591_5.0	GS115_003591	TCCAAGGCCACTTCGTAAGA	CP014717.1:929538	+	50	0	0	0	0	0	0	0.66	0.19	41.34	0.57	46.99	0.577606	2.88091	1
GS115_003591_6.0	GS115_003591	AAGAAGGCAAGGCAACGGCC	CP014717.1:929554	+	60	0	0	0	0	0	0	0.6	0.15	53.17	0.61	46.67	0.310428	2.66883	1
GS115_003592_1.0	GS115_003592	TGATACAGCAAAGCAGCAAA	CP014717.1:930725	+	40	0	0	0	0	0	0	0.62	0.71	58.25	0.61	70.95	0.600667	3.83267	1
GS115_003592_2.0	GS115_003592	GCCAGCAACTTCTCTCCAGC	CP014717.1:930841	-	60	0	0	0	0	0	0	0.48	0.58	58.52	0.57	56.76	0.607754	3.39055	1
GS115_003592_3.0	GS115_003592	ATAATACTTCCTTTACCGGC	CP014717.1:930826	+	40	0	0	0	0	0	0	0.56	0.53	46.63	0.54	48.86	0.60112	3.18602	1
GS115_003592_4.0	GS115_003592	TCAGCAGTGAGTGTGTCCTT	CP014717.1:930870	-	50	0	0	0	0	0	0	0.56	0.3	48.63	0.68	72.11	0.31324	3.06064	1
GS115_003592_5.0	GS115_003592	GCTGGAGAGAAGTTGCTGGC	CP014717.1:930844	+	60	0	0	0	0	0	0	0.52	0.27	41.46	0.58	65.24	0.535643	2.97264	1
GS115_003592_6.0	GS115_003592	AACTCAATGTCTGCAGCACA	CP014717.1:930651	+	45	0	0	0	0	0	0	0.49	0.04	59.4	0.61	55.3	0.679797	2.9668	1
GS115_003593_1.0	GS115_003593	GGAAGGTCAATATCTAACCA	CP014717.1:934687	-	40	0	0	0	0	0	0	0.63	0.75	72.13	0.58	94.28	0.383296	4.0074	1
GS115_003593_2.0	GS115_003593	AAGGTCAATATCTAACCAGG	CP014717.1:934685	-	40	0	0	0	0	0	0	0.67	0.49	73.22	0.65	99.25	0.343578	3.87828	1
GS115_003593_3.0	GS115_003593	GAAGGTCAATATCTAACCAG	CP014717.1:934686	-	40	0	0	0	0	0	0	0.75	0.19	71.57	0.67	98.5	0.383696	3.6944	1
GS115_003593_4.0	GS115_003593	AGCCTAGTGAGTTACCACAC	CP014717.1:934572	-	50	0	0	0	0	0	0	0.55	0.26	71.98	0.62	77.11	0.754317	3.67522	1
GS115_003593_5.0	GS115_003593	AGTCGGTGCCAAAGAAAATG	CP014717.1:934734	+	45	0	0	0	0	0	0	0.6	0.46	59.66	0.6	63.41	0.694982	3.58568	1
GS115_003593_6.0	GS115_003593	GATGATAGCATTTACCTGTG	CP014717.1:934558	+	40	0	0	0	0	0	0	0.4	0.16	68.57	0.61	92.39	0.648491	3.42809	1
GS115_003594_1.0	GS115_003594	TGTGCGTAAGACATAGACTG	CP014717.1:936368	-	45	0	0	0	0	0	0	0.67	0.58	73.14	0.61	99.14	0.532088	4.11489	1
GS115_003594_2.0	GS115_003594	GATTCGATTTATGAACGAGG	CP014717.1:936101	+	40	0	0	0	0	0	0	0.71	0.33	65.09	0.62	92.92	0.644509	3.88461	1
GS115_003594_3.0	GS115_003594	GGCTACGAAGACAAGCAGGT	CP014717.1:936185	+	55	0	0	0	0	0	0	0.52	0.55	70.22	0.57	86.33	0.550453	3.75595	1
GS115_003594_4.0	GS115_003594	TAATCTTTAAATCTAGTCCA	CP014717.1:936242	-	25	0	0	0	0	0	0	0.53	0.2	55.53	0.54	83.55	0.81515	3.47595	1
GS115_003594_5.0	GS115_003594	TGCAGGCTACGAAGACAAGC	CP014717.1:936181	+	55	0	0	0	0	0	0	0.57	0.27	58.26	0.58	83.87	0.595638	3.43694	1
GS115_003594_6.0	GS115_003594	TTAGCAAATTTGAAGTGCTG	CP014717.1:936140	-	35	0	0	0	0	0	0	0.51	0.41	57.43	0.58	61.64	0.720394	3.41109	1
GS115_003595_1.0	GS115_003595	AGAAAGGTTAAGTGTGACAA	CP014717.1:941280	-	35	0	0	0	0	0	0	0.6	0.31	68.78	0.63	86.36	0.648979	3.74038	1
GS115_003595_2.0	GS115_003595	TTGGACGTGCCGAAGCAGAA	CP014717.1:941296	-	55	0	0	0	0	0	0	0.55	0.13	63.15	0.61	60.58	0.651413	3.17871	1
GS115_003595_3.0	GS115_003595	TGGTCCCAACTAAGAAAAAG	CP014717.1:941333	-	40	0	0	0	0	0	0	0.57	0.38	58.84	0.58	76.26	0.243414	3.12441	1
GS115_003595_4.0	GS115_003595	GAAGAAACATATCTCTGGTA	CP014717.1:941102	-	35	0	0	0	0	0	0	0.51	0.02	48.6	0.62	70.34	0.482842	2.82224	1
GS115_003595_5.0	GS115_003595	GGACTTGGTGCTCGATGAGT	CP014717.1:941041	-	55	0	0	0	0	0	0	0.51	0.09	55.9	0.62	30.15	0.553244	2.63374	1
GS115_003595_6.0	GS115_003595	GAACGACAAAGATTTGGACT	CP014717.1:941056	-	40	0	0	0	0	0	0	0.5	0.05	59.89	0.57	41.33	0.450064	2.58226	1
GS115_003596_1.0	GS115_003596	TAAAAAGAACCTCCGATGCC	CP014717.1:941880	-	45	0	0	0	0	0	2	0.45	0.08	55.47	0.58	69.42	0.454582	2.81348	3
GS115_003597_1.0	GS115_003597	CAGTTAGAGAATCTACCTGG	CP014717.1:944871	+	45	0	0	0	0	0	0	0.72	0.68	75.93	0.66	98.8	0.780648	4.58795	1
GS115_003597_2.0	GS115_003597	CTACCTGGCGGTGCAATCGG	CP014717.1:944883	+	65	0	0	0	0	0	0	0.71	0.48	59.76	0.67	87.96	0.595764	3.93296	1
GS115_003597_3.0	GS115_003597	AACTCCAGTATCCTCAGCAG	CP014717.1:944755	+	50	0	0	0	0	0	0	0.66	0.29	63.92	0.62	97.38	0.671361	3.85436	1
GS115_003597_4.0	GS115_003597	TTGCTCATACAAGTTCAGAT	CP014717.1:944668	-	35	0	0	0	0	0	0	0.47	0.76	60.84	0.61	76.32	0.494257	3.70586	1
GS115_003597_5.0	GS115_003597	ATGGCCCGGATTAAATGCTG	CP014717.1:944800	-	50	0	0	0	0	0	0	0.65	0.09	61.92	0.64	86.84	0.732605	3.6002	1
GS115_003597_6.0	GS115_003597	CTTGATTCATACATATGAGT	CP014717.1:944829	-	30	0	0	0	0	0	0	0.63	0.19	56.65	0.59	71.55	0.726454	3.41845	1
GS115_003598_1.0	GS115_003598	TGAAGGAGACCAAGACATGA	CP014717.1:947707	+	45	0	0	0	0	0	0	0.59	0.7	72.84	0.62	96.97	0.227056	3.83516	1
GS115_003598_2.0	GS115_003598	ACAAGAGGAAAAGGCAAGAG	CP014717.1:947748	-	45	0	0	0	0	0	0	0.67	0.27	58.03	0.65	79.71	0.614332	3.58173	1
GS115_003598_3.0	GS115_003598	AGTTCTGGGAGTAGTGGCAG	CP014717.1:947645	-	55	0	0	0	0	0	0	0.6	0.09	55.03	0.65	87.25	0.679938	3.44274	1
GS115_003598_4.0	GS115_003598	TCAAGGTTAGAGATAAAAAT	CP014717.1:947858	+	25	0	0	0	0	0	0	0.56	0.75	41.11	0.6	78.32	0.249771	3.35407	1
GS115_003598_5.0	GS115_003598	GGTAGAGAAAACGAGAGAAC	CP014717.1:947814	-	45	0	0	0	0	0	0	0.62	0.11	47.64	0.6	69.2	0.645987	3.14439	1
GS115_003598_6.0	GS115_003598	AAGAGAGGAAAAGGAGAAGC	CP014717.1:947733	-	45	0	0	0	0	0	0	0.67	0.11	43.75	0.66	42.68	0.798973	3.10327	1
GS115_003599_3.0	GS115_003599	ACAGTCACGAGAATTGTTTG	CP014717.1:947586	-	40	0	0	0	0	0	0	0.45	0.19	73.23	0.59	76.25	0.692238	3.41704	1
GS115_003599_4.0	GS115_003599	TCGCAAAGAAAAGTTCCAGT	CP014717.1:947677	-	40	0	0	0	0	0	0	0.53	0.41	53.31	0.61	43.23	0.724474	3.23987	1
GS115_003599_5.0	GS115_003599	GCAAAGAAAAGTTCCAGTTG	CP014717.1:947675	-	40	0	0	0	0	0	0	0.6	0.08	64.13	0.61	63.62	0.64191	3.20941	1
GS115_003600_1.0	GS115_003600	CAGCGAGATTATGTCAACAG	CP014717.1:948458	+	45	0	0	0	0	0	0	0.69	0.26	66.11	0.67	88.91	0.646278	3.81648	1
GS115_003600_2.0	GS115_003600	TCATTCTCTTCAGTTTAATG	CP014717.1:948373	+	30	0	0	0	0	0	0	0.54	0.42	55.62	0.56	47.39	0.665326	3.21543	1
GS115_003600_3.0	GS115_003600	GGTTCCTGCTCACTGTCATA	CP014717.1:948503	-	50	0	0	0	0	0	0	0.49	0.29	50.11	0.57	55.57	0.723477	3.13028	1
GS115_003600_4.0	GS115_003600	TCTTTGAATCTGCTTCTCAA	CP014717.1:948524	-	35	0	0	0	0	0	0	0.47	0.22	53.89	0.58	60.5	0.579809	2.99371	1
GS115_003600_5.0	GS115_003600	TACGCCTTATGACAGTGAGC	CP014717.1:948499	+	50	0	0	0	0	0	0	0.56	0.19	59.25	0.53	62.22	0.399516	2.89422	1
GS115_003600_6.0	GS115_003600	AGTTTAATGCGGTACCAGAA	CP014717.1:948384	+	40	0	0	0	0	0	0	0.46	0.29	56.95	0.62	50.13	0.385064	2.82586	1
GS115_003601_1.0	GS115_003601	TCTGTGGTATCATCAGCTCG	CP014717.1:951132	-	50	0	0	0	0	0	0	0.65	0.59	62.9	0.6	97.29	0.638803	4.0807	1
GS115_003601_2.0	GS115_003601	AAGAATTGAGAAGACTAGCG	CP014717.1:951160	+	40	0	0	0	0	0	0	0.61	0.71	69.16	0.6	72.23	0.598746	3.93265	1
GS115_003601_3.0	GS115_003601	AGAATTGAGAAGACTAGCGA	CP014717.1:951161	+	40	0	0	0	0	0	0	0.72	0.51	61.05	0.6	91.27	0.531432	3.88463	1
GS115_003601_4.0	GS115_003601	GTTCCTACTTTTGAAACGAG	CP014717.1:951215	+	40	0	0	0	0	0	0	0.63	0.61	61.37	0.62	71.59	0.626179	3.81578	1
GS115_003601_5.0	GS115_003601	GAGATGTCTGAGGGAACTGG	CP014717.1:950940	+	55	0	0	0	0	0	0	0.59	0.42	69.97	0.66	97.37	0.453506	3.79691	1
GS115_003601_6.0	GS115_003601	GTATCTAACTAAAAGAGAGA	CP014717.1:951188	+	30	0	0	0	0	0	0	0.65	0.34	53.98	0.51	98.29	0.626085	3.64879	1
GS115_003602_1.0	GS115_003602	GTAGACCGGCAATTTAACAT	CP014717.1:953856	+	40	0	0	0	0	0	0	0.65	0.63	69.01	0.62	89.09	0.708228	4.18923	1
GS115_003602_2.0	GS115_003602	TCTGTCAGATGATTCCGTGA	CP014717.1:953926	-	45	0	0	0	0	0	0	0.62	0.27	64	0.64	99.4	0.597513	3.76151	1
GS115_003602_3.0	GS115_003602	TCAGGAGCGACAACATCAAT	CP014717.1:954024	-	45	0	0	0	0	0	0	0.61	0.39	38.94	0.63	68.38	0.696194	3.39939	1
GS115_003602_4.0	GS115_003602	CACTTCATTGAAGTACGTGT	CP014717.1:953884	-	40	0	0	0	0	0	0	0.54	0.13	58.82	0.59	82.46	0.664461	3.33726	1
GS115_003602_5.0	GS115_003602	TTCAATTGACTAGCTCATGA	CP014717.1:953756	+	35	0	0	0	0	0	0	0.47	0.18	54.5	0.55	77.53	0.564994	3.08529	1
GS115_003602_6.0	GS115_003602	TCCAGTTCGTCTATTCTTGG	CP014717.1:953982	-	45	0	0	0	0	0	0	0.56	0.23	50.56	0.62	52.64	0.610245	3.05225	1
GS115_003603_2.0	GS115_003603	GGTTTCTTTGAAGAGGTACG	CP014717.1:956227	-	45	0	0	0	0	0	0	0.51	0.73	69.38	0.59	78.06	0.431825	3.73623	1
GS115_003603_1.0	GS115_003603	ACCTCTTCAAAGAAACCTGA	CP014717.1:956233	+	40	0	0	0	0	0	0	0.54	0.39	59.12	0.54	95.14	0.825892	3.83849	1
GS115_003603_3.0	GS115_003603	GGAATCTGCTAAGTTTATGG	CP014717.1:956206	-	40	0	0	0	0	0	0	0.6	0.47	61.39	0.57	75.83	0.639097	3.6513	1
GS115_003604_1.0	GS115_003604	TGGCGGCTCAAGTGTCAACG	CP014717.1:958437	-	60	0	0	0	0	0	0	0.59	0.53	68.29	0.63	87.29	0.503327	3.80913	1
GS115_003604_2.0	GS115_003604	TAGATGAGTATTAGGTGCAG	CP014717.1:958636	+	40	0	0	0	0	0	0	0.6	0.16	55.61	0.64	93.34	0.472664	3.36216	1
GS115_003604_3.0	GS115_003604	CATCGTTGACCATCTCTCCC	CP014717.1:958714	-	55	0	0	0	0	0	0	0.43	0.33	51.04	0.55	73.75	0.742124	3.30002	1
GS115_003604_4.0	GS115_003604	TGGTTTAAACATCTTTTACA	CP014717.1:958508	+	25	0	0	0	0	0	0	0.44	0.31	56.47	0.57	80.84	0.444386	3.13749	1
GS115_003604_5.0	GS115_003604	GCACCTAATACTCATCTATA	CP014717.1:958631	-	35	0	0	0	0	0	0	0.42	0.5	45.56	0.56	59.22	0.568068	3.09587	1
GS115_003604_6.0	GS115_003604	TGTAAAAGATGTTTAAACCA	CP014717.1:958505	-	25	0	0	0	0	0	0	0.6	0.26	56.22	0.53	58.85	0.5127	3.0534	1
GS115_003605_1.0	GS115_003605	AATAAACCCCACAACCCCAG	CP014717.1:959874	+	50	0	0	0	0	0	0	0.63	0.79	74.01	0.63	93.96	0.745776	4.47548	1
GS115_003605_2.0	GS115_003605	GAGTTGTAAGATACGTCTGG	CP014717.1:959974	-	45	0	0	0	0	0	0	0.63	0.28	76.47	0.63	93.26	0.68274	3.92004	1
GS115_003605_3.0	GS115_003605	GAGGTGCTTGAGTCAGTGAA	CP014717.1:960004	+	50	0	0	0	0	0	0	0.49	0.19	61.57	0.66	89.2	0.656777	3.50448	1
GS115_003605_4.0	GS115_003605	TCTAAGAATCCAGAAAAGTA	CP014717.1:959803	+	30	0	0	0	0	0	0	0.54	0.16	48.75	0.57	87.38	0.599697	3.231	1
GS115_003605_5.0	GS115_003605	AATGCCATCTTGATCAACTG	CP014717.1:959746	-	40	0	0	0	0	0	0	0.56	0.4	65.92	0.59	77.86	0.194342	3.18214	1
GS115_003605_6.0	GS115_003605	TTCTCCACAGTTGATCAAGA	CP014717.1:959742	+	40	0	0	0	0	0	0	0.47	0.26	56.04	0.59	71.5	0.547136	3.14254	1
GS115_003606_1.0	GS115_003606	TAGACCAGTACCACCCAAGA	CP014717.1:960849	-	50	0	0	0	0	0	0	0.52	0.22	57.46	0.63	68.83	0.691569	3.32447	1
GS115_003606_2.0	GS115_003606	TAAGATCAGTCAGTTCAAAA	CP014717.1:960651	-	30	0	0	0	0	0	0	0.54	0.38	50.62	0.62	66.41	0.5804	3.2907	1
GS115_003606_3.0	GS115_003606	TTAGAAGATGAAACCGAACT	CP014717.1:960566	-	35	0	0	0	0	0	0	0.52	0.35	71.87	0.62	43.01	0.638464	3.27726	1
GS115_003606_4.0	GS115_003606	GGGGATAACTTATCCAAAGG	CP014717.1:960705	-	45	0	0	0	0	0	0	0.62	0.19	60.71	0.64	56.05	0.614696	3.2323	1
GS115_003606_5.0	GS115_003606	AGGTTAAAGTCCATCTTGGG	CP014717.1:960839	+	45	0	0	0	0	0	0	0.51	0.21	62.65	0.64	49.84	0.691833	3.17673	1
GS115_003606_6.0	GS115_003606	ATAAGTTATCCCCAAAAATG	CP014717.1:960715	+	30	0	0	0	0	0	0	0.56	0.26	58.6	0.59	41.34	0.673155	3.08256	1
GS115_003607_4.0	GS115_003607	ACTTACTAGCTCTTGCGTAG	CP014717.1:961361	-	45	0	0	0	0	0	0	0.54	0.44	66	0.61	77.44	0.344905	3.3693	1
GS115_003607_1.0	GS115_003607	CATCCTGGCAGATATCCGAG	CP014717.1:961580	-	55	0	0	0	0	0	0	0.62	0.84	76.34	0.6	98.6	0.601828	4.41123	1
GS115_003607_2.0	GS115_003607	TCACGCAATAATGAGGCAAG	CP014717.1:961554	+	45	0	0	0	0	0	0	0.64	0.22	64.13	0.65	73.17	0.64915	3.53215	1
GS115_003607_3.0	GS115_003607	AATGATCTCACGCAATAATG	CP014717.1:961547	+	35	0	0	0	0	0	0	0.66	0.4	53.22	0.6	56.52	0.704012	3.46141	1
GS115_003607_5.0	GS115_003607	AGTCCACTCGGATATCTGCC	CP014717.1:961577	+	55	0	0	0	0	0	0	0.41	0.63	58.44	0.6	75.02	0.272007	3.24661	1
GS115_003607_6.0	GS115_003607	ATCGGAAAGGACTTACAGAA	CP014717.1:961632	+	40	0	0	0	0	0	0	0.59	0.27	61.1	0.63	48.59	0.508404	3.0953	1
GS115_003608_1.0	GS115_003608	GAGGAGGAAAAACTGGACCA	CP014717.1:966439	+	50	0	0	0	0	0	0	0.71	0.55	76.26	0.66	98.27	0.531762	4.19706	1
GS115_003608_2.0	GS115_003608	CTACGACATTTCGCACAAGG	CP014717.1:966630	+	50	0	0	0	0	0	0	0.67	0.67	66.45	0.63	71.6	0.566212	3.91671	1
GS115_003608_3.0	GS115_003608	GGTTCGTTCTGATTGTCTAG	CP014717.1:966651	+	45	0	0	0	0	0	0	0.6	0.64	58.72	0.54	58.48	0.662872	3.61487	1
GS115_003608_4.0	GS115_003608	ATTGAGTTTTGAAAGCACAA	CP014717.1:966753	+	30	0	0	0	0	0	0	0.61	0.29	63.79	0.56	70.13	0.692979	3.49218	1
GS115_003608_5.0	GS115_003608	TGTGGTTGAAAATCAAGACC	CP014717.1:966556	-	40	0	0	0	0	0	0	0.66	0.24	61.88	0.61	51.64	0.728446	3.37365	1
GS115_003608_6.0	GS115_003608	TCAAGCAATCTCGGACACCC	CP014717.1:966456	-	55	0	0	0	0	0	0	0.46	0.22	63.07	0.54	71.12	0.799567	3.36147	1
GS115_003609_1.0	GS115_003609	CTACTCGCCTATCTTTAAGG	CP014717.1:968236	-	45	0	0	0	0	0	0	0.69	0.75	66.41	0.62	84.69	0.31999	3.89099	1
GS115_003609_2.0	GS115_003609	TTACAGCCATTGTTTACGCG	CP014717.1:968098	-	45	0	0	0	0	0	0	0.6	0.92	62.65	0.59	50.34	0.621601	3.8615	1
GS115_003609_3.0	GS115_003609	TCATTTCCTCGCGTAAACAA	CP014717.1:968092	+	40	0	0	0	0	0	0	0.63	0.67	53.16	0.64	82.92	0.484197	3.785	1
GS115_003609_4.0	GS115_003609	GTAAATGAGTCAATTTTCAG	CP014717.1:968157	+	30	0	0	0	0	0	0	0.63	0.55	62.86	0.6	84.7	0.519286	3.77489	1
GS115_003609_5.0	GS115_003609	CTAAGGCGATTCTCTACGAA	CP014717.1:968274	-	45	0	0	0	0	0	0	0.51	0.8	62.22	0.63	51.57	0.532323	3.61022	1
GS115_003609_6.0	GS115_003609	CTGAATTCCAGGACGAAGAT	CP014717.1:968054	-	45	0	0	0	0	0	0	0.5	0.56	49.19	0.63	23.4	0.805496	3.2214	1
GS115_003610_1.0	GS115_003610	CATGAGAAACCGACAACAAA	CP014717.1:969128	-	40	0	0	0	0	0	0	0.61	0.46	46	0.59	68.97	0.693064	3.50276	1
GS115_003610_2.0	GS115_003610	GGCACTTTTCAAAACAACAC	CP014717.1:969183	+	40	0	0	0	0	0	0	0.54	0.35	59.73	0.54	43.11	0.76008	3.21848	1
GS115_003610_3.0	GS115_003610	TCATGAGAAACCGACAACAA	CP014717.1:969129	-	40	0	0	0	0	0	0	0.64	0.11	60.35	0.6	75.85	0.496555	3.20855	1
GS115_003610_4.0	GS115_003610	CCAATGCATGGCAACAGCAA	CP014717.1:968997	+	50	0	0	0	0	0	0	0.6	0.27	56.89	0.63	52.84	0.581513	3.17881	1
GS115_003610_5.0	GS115_003610	GGCCTTCAATAGTAGCTACA	CP014717.1:969152	-	45	0	0	0	0	0	0	0.37	0.3	59.97	0.59	90.75	0.379102	3.1463	1
GS115_003610_6.0	GS115_003610	ACTATTGAAGGCCCACCAAT	CP014717.1:969162	+	45	0	0	0	0	0	0	0.5	0.4	47.4	0.59	59.48	0.578785	3.13758	1
GS115_003611_1.0	GS115_003611	GTTTTTCCTGGTCTCTGCAG	CP014717.1:971969	+	50	0	0	0	0	0	0	0.68	0.54	52.55	0.62	84.74	0.595861	3.80876	1
GS115_003611_2.0	GS115_003611	CACCCTTGTCTCCTTACCAG	CP014717.1:971912	-	55	0	0	0	0	0	0	0.58	0.38	64.89	0.63	95.15	0.613329	3.80373	1
GS115_003611_3.0	GS115_003611	TACCGGCGTTAAACACCGAT	CP014717.1:972038	+	50	0	0	0	0	0	0	0.5	0.58	56.56	0.62	72.47	0.437471	3.42777	1
GS115_003611_4.0	GS115_003611	CTCTGGTAAGGAGACAAGGG	CP014717.1:971913	+	55	0	0	0	0	0	0	0.66	0.11	68.48	0.63	94.85	0.346989	3.38029	1
GS115_003611_5.0	GS115_003611	GACCAATCGGTGTTTAACGC	CP014717.1:972040	-	50	0	0	0	0	0	0	0.56	0.56	54.41	0.6	44.64	0.612523	3.32302	1
GS115_003611_6.0	GS115_003611	GACCTCTGGTAAGGAGACAA	CP014717.1:971910	+	50	0	0	0	0	0	0	0.51	0.2	68.85	0.65	82.07	0.344575	3.21377	1
GS115_003612_1.0	GS115_003612	TCTTATTGGCTTCTCCAGGG	CP014717.1:976970	+	50	0	0	0	0	0	0	0.61	0.25	65.02	0.69	91.32	0.37794	3.49134	1
GS115_003612_2.0	GS115_003612	GTTCTTATTGGCTTCTCCAG	CP014717.1:976968	+	45	0	0	0	0	0	0	0.66	0.31	54.76	0.65	57.12	0.735087	3.47389	1
GS115_003612_3.0	GS115_003612	CATGAATGGAGTCATTTCGA	CP014717.1:977174	+	40	0	0	0	0	0	0	0.57	0.07	63.35	0.61	56.25	0.77408	3.22008	1
GS115_003612_4.0	GS115_003612	TGGAGCCAGGCCTCTTGGAG	CP014717.1:977012	+	65	0	0	0	0	0	0	0.63	0.09	52.82	0.68	62.08	0.628097	3.1771	1
GS115_003612_5.0	GS115_003612	CATATTGTAGCCAACATGAA	CP014717.1:977160	+	35	0	0	0	0	0	0	0.43	0.25	52.06	0.59	72.58	0.658799	3.1752	1
GS115_003612_6.0	GS115_003612	CGAAATGACTCCATTCATGT	CP014717.1:977170	-	40	0	0	0	0	0	0	0.52	0.18	55.51	0.54	65.67	0.646106	3.09791	1
GS115_003613_1.0	GS115_003613	AACTCCAACAATGATAGCCA	CP014717.1:977937	-	40	0	0	0	0	0	0	0.67	0.45	67.35	0.6	89.45	0.69429	3.98229	1
GS115_003613_2.0	GS115_003613	TATAGTTCCAGCTATTGTTG	CP014717.1:977865	-	35	0	0	0	0	0	0	0.51	0.2	63.73	0.63	71.91	0.679375	3.37577	1
GS115_003613_3.0	GS115_003613	TAATCAATGACTTCACTTGG	CP014717.1:977907	+	35	0	0	0	0	0	0	0.61	0.12	57.47	0.61	57.93	0.816454	3.31045	1
GS115_003613_4.0	GS115_003613	AGACACACAGGATAGCGGGC	CP014717.1:978096	-	60	0	0	0	0	0	0	0.59	0.38	61.98	0.57	57.43	0.569994	3.30409	1
GS115_003613_5.0	GS115_003613	CTTGTGGAAAATAGACACAC	CP014717.1:978108	-	40	0	0	0	0	0	0	0.63	0.12	60.44	0.62	96.58	0.148934	3.08913	1
GS115_003613_6.0	GS115_003613	AAAATAGACACACAGGATAG	CP014717.1:978101	-	35	0	0	0	0	0	0	0.63	0.07	63.3	0.58	43.77	0.718779	3.06948	1
GS115_003614_1.0	GS115_003614	TCCCGAGCTGAATATCCGGA	CP014717.1:979623	+	55	0	0	0	0	0	0	0.6	0.75	66.32	0.58	97.15	0.428871	3.99357	1
GS115_003614_2.0	GS115_003614	ACACCAACCGACAATTGAAA	CP014717.1:979697	+	40	0	0	0	0	0	0	0.51	0.76	51.79	0.56	69.69	0.477868	3.52267	1
GS115_003614_3.0	GS115_003614	TTATTTACCATGGAGAAAAG	CP014717.1:979585	+	30	0	0	0	0	0	0	0.57	0.58	53.98	0.59	59.75	0.634396	3.5117	1
GS115_003614_4.0	GS115_003614	TAGATTTAGCAAAGTCTAAG	CP014717.1:979799	+	30	0	0	0	0	0	0	0.51	0.51	61.42	0.63	55.53	0.634977	3.45448	1
GS115_003614_5.0	GS115_003614	CGCCAAAAGAACATCCACCA	CP014717.1:979667	-	50	0	0	0	0	0	0	0.59	0.2	67.69	0.61	59.77	0.698968	3.37357	1
GS115_003614_6.0	GS115_003614	GAAAAACCGAAGAATACTGC	CP014717.1:979879	+	40	0	0	0	0	0	0	0.57	0.04	54.62	0.5	69.32	0.705661	3.05506	1
GS115_003615_1.0	GS115_003615	CCTTTGATGATGTTAACGTG	CP014717.1:980582	+	40	0	0	0	0	0	0	0.63	0.51	64.03	0.64	77.68	0.688454	3.88555	1
GS115_003615_2.0	GS115_003615	TTTTCCGCTTTTAACAGACG	CP014717.1:980817	+	40	0	0	0	0	0	0	0.62	0.29	67.91	0.56	79.26	0.603465	3.54517	1
GS115_003615_3.0	GS115_003615	GCACTGAGGCCGATAACGAA	CP014717.1:980629	-	55	0	0	0	0	0	0	0.62	0.68	66.05	0.61	71.64	0.0410327	3.32793	1
GS115_003615_4.0	GS115_003615	GAAGCAACAACAGTAAGCTC	CP014717.1:980655	-	45	0	0	0	0	0	0	0.66	0.24	53.03	0.6	63.33	0.603581	3.26718	1
GS115_003615_5.0	GS115_003615	TCCTTTGATGATGTTAACGT	CP014717.1:980581	+	35	0	0	0	0	0	0	0.58	0.18	57.17	0.61	52.68	0.594447	3.06295	1
GS115_003615_6.0	GS115_003615	CGCACTGAGGCCGATAACGA	CP014717.1:980630	-	60	0	0	0	0	0	0	0.61	0.02	54.97	0.58	57.35	0.642031	2.97523	1
GS115_003616_1.0	GS115_003616	ATGTCCAGAGATTTCACAGG	CP014717.1:982614	+	45	0	0	0	0	0	0	0.74	0.46	66.57	0.63	92.11	0.547494	3.96429	1
GS115_003616_2.0	GS115_003616	AGAGTATCTGATCCAGTGAG	CP014717.1:982467	-	45	0	0	0	0	0	0	0.56	0.4	64.95	0.66	84.33	0.555121	3.66792	1
GS115_003616_3.0	GS115_003616	AAGCAAGCACAACGTCATAA	CP014717.1:982492	-	40	0	0	0	0	0	0	0.47	0.55	53.78	0.59	50.71	0.741654	3.39655	1
GS115_003616_4.0	GS115_003616	ATTGGTAACTCAATGCCATG	CP014717.1:982380	+	40	0	0	0	0	0	0	0.56	0.34	74.04	0.61	62.38	0.489445	3.36364	1
GS115_003616_5.0	GS115_003616	GAGTATCTGATCCAGTGAGC	CP014717.1:982466	-	50	0	0	0	0	0	0	0.55	0.19	61.03	0.61	85.81	0.513305	3.33171	1
GS115_003616_6.0	GS115_003616	AAGATGTCCAGAGATTTCAC	CP014717.1:982611	+	40	0	0	0	0	0	0	0.5	0.14	66.31	0.61	71.02	0.610189	3.23349	1
GS115_003617_1.0	GS115_003617	CTAGTACTGACGGAAAAACA	CP014717.1:984253	-	40	0	0	0	0	0	0	0.63	0.81	62.56	0.62	83.45	0.414515	3.93461	1
GS115_003617_2.0	GS115_003617	GGAGTACTTTCATAAACCTA	CP014717.1:984285	-	35	0	0	0	0	0	0	0.61	0.59	57.48	0.64	91.98	0.468566	3.80317	1
GS115_003617_3.0	GS115_003617	CCTATACTGATCCAACGGAA	CP014717.1:984436	+	45	0	0	0	0	0	0	0.57	0.57	66.79	0.64	59.39	0.751192	3.79299	1
GS115_003617_4.0	GS115_003617	GCTGTCGTCTTTAAACACAT	CP014717.1:984196	+	40	0	0	0	0	0	0	0.51	0.7	57.26	0.58	77.94	0.486702	3.6287	1
GS115_003617_5.0	GS115_003617	AAACCCTTAGCATCACCATA	CP014717.1:984377	+	40	0	0	0	0	0	0	0.49	0.56	52.81	0.56	42.38	0.773677	3.33558	1
GS115_003617_6.0	GS115_003617	CCCTATACTGATCCAACGGA	CP014717.1:984435	+	50	0	0	0	0	0	0	0.6	0.29	54.37	0.61	54.7	0.477946	3.06865	1
GS115_003618_1.0	GS115_003618	GTTTGGTCTGTCTTAGGTGT	CP014717.1:985412	+	45	0	0	0	0	0	0	0.55	0.38	41.32	0.63	46.8	0.705174	3.14637	1
GS115_003618_2.0	GS115_003618	GCAGCAGTATCCACCTGTAT	CP014717.1:985535	+	50	0	0	0	0	0	0	0.44	0.44	45.29	0.61	33.48	0.669637	2.94734	1
GS115_003618_3.0	GS115_003618	TACAAAAATGTCAAGTAGCG	CP014717.1:985267	+	35	0	0	0	0	0	0	0.48	0.34	59.37	0.55	18.66	0.71961	2.86991	1
GS115_003618_4.0	GS115_003618	AGATAAGGTGATACCAATAC	CP014717.1:985548	-	35	0	0	0	0	0	0	0.5	0.11	60.45	0.64	38.19	0.616996	2.8534	1
GS115_003618_5.0	GS115_003618	AACAATCATCATTGGACCAC	CP014717.1:985494	-	40	0	0	0	0	0	0	0.49	0.08	56.59	0.6	37.35	0.716301	2.8257	1
GS115_003618_6.0	GS115_003618	GCTTCGGTTTGACCAACTCC	CP014717.1:985434	+	55	0	0	0	0	0	0	0.55	0.11	45.36	0.55	47.46	0.645424	2.78362	1
GS115_003619_1.0	GS115_003619	GGATACAGGTGAGATGACGG	CP014717.1:988961	+	55	0	0	0	0	0	0	0.7	0.51	71.99	0.64	99.1	0.571832	4.13273	1
GS115_003619_2.0	GS115_003619	TTGTTATCAATGCAGTACGT	CP014717.1:989265	-	35	0	0	0	0	0	0	0.54	0.53	65.6	0.62	81.82	0.64796	3.81216	1
GS115_003619_3.0	GS115_003619	GGGAAGTTTGAAGCTCACTC	CP014717.1:988981	+	50	0	0	0	0	0	0	0.5	0.52	62.97	0.64	88.95	0.612002	3.7912	1
GS115_003619_4.0	GS115_003619	ACAGACTTACCAATGAAACT	CP014717.1:989049	-	35	0	0	0	0	0	0	0.55	0.49	59.58	0.53	88.58	0.600612	3.65221	1
GS115_003619_5.0	GS115_003619	TGCTATTGATATCATCGTGG	CP014717.1:989182	-	40	0	0	0	0	0	0	0.57	0.33	63.81	0.59	69.22	0.788048	3.60835	1
GS115_003619_6.0	GS115_003619	AGTTTGAAGCTCACTCGGGA	CP014717.1:988985	+	50	0	0	0	0	0	0	0.57	0.35	56.93	0.59	70.04	0.683336	3.46304	1
GS115_003620_1.0	GS115_003620	ATCGACGAGTTCCAGAGACG	CP014717.1:990224	-	55	0	0	0	0	0	0	0.62	0.49	65.89	0.61	95.51	0.391204	3.7252	1
GS115_003620_2.0	GS115_003620	ACGATTCCATAATATTCGGT	CP014717.1:990193	-	35	0	0	0	0	0	0	0.54	0.55	62.11	0.6	77.15	0.555088	3.63769	1
GS115_003620_3.0	GS115_003620	ATTATTGTCAATAGTGCAAG	CP014717.1:990245	+	30	0	0	0	0	0	0	0.59	0.44	61.82	0.61	68.94	0.641406	3.58901	1
GS115_003620_4.0	GS115_003620	GTAACCTACGAATCGAAAGT	CP014717.1:990037	+	40	0	0	0	0	0	0	0.48	0.66	50.45	0.57	67.09	0.487828	3.37323	1
GS115_003620_5.0	GS115_003620	GTTAACAACAGATATTTGGT	CP014717.1:990145	+	30	0	0	0	0	0	0	0.44	0.19	59.91	0.53	92.84	0.511367	3.19887	1
GS115_003620_6.0	GS115_003620	AACGATTCCATAATATTCGG	CP014717.1:990194	-	35	0	0	0	0	0	0	0.64	0.18	55.09	0.59	37.21	0.553843	2.88684	1
GS115_003621_1.0	GS115_003621	GCTGATACATCCTATTGCAA	CP014717.1:990718	+	40	0	0	0	0	0	0	0.62	0.87	66.08	0.61	88.48	0.221585	3.86719	1
GS115_003621_2.0	GS115_003621	TCGGCGATTTGGATGAGCTG	CP014717.1:990603	+	55	0	0	0	0	0	0	0.66	0.14	65.72	0.65	72.05	0.743657	3.57136	1
GS115_003621_3.0	GS115_003621	GAAACAAAAGATGGACTCGG	CP014717.1:990748	+	45	0	0	0	0	0	0	0.63	0.45	65.62	0.62	89.91	0.223561	3.47886	1
GS115_003621_4.0	GS115_003621	TGTCGATTCCTTCTTACGAA	CP014717.1:990493	+	40	0	0	0	0	0	0	0.51	0.38	57.6	0.56	59.47	0.655357	3.27606	1
GS115_003621_5.0	GS115_003621	GCGATTTGGATGAGCTGAGG	CP014717.1:990606	+	55	0	0	0	0	0	0	0.59	0.07	62.3	0.65	52.85	0.599184	3.06068	1
GS115_003621_6.0	GS115_003621	TCCAAACTACTGATATGGGC	CP014717.1:990447	+	45	0	0	0	0	0	0	0.56	0.2	52.57	0.54	58.54	0.582882	2.99398	1
GS115_003622_1.0	GS115_003622	TTGGCAGAGAGGTGAACGCG	CP014717.1:992468	+	60	0	0	0	0	0	0	0.62	0.2	66.62	0.64	94.43	0.666317	3.73682	1
GS115_003622_2.0	GS115_003622	ATAAAGGGAGTGAGGATGGT	CP014717.1:992449	+	45	0	0	0	0	0	0	0.42	0.55	56.89	0.62	85.28	0.526031	3.53773	1
GS115_003622_3.0	GS115_003622	TTTTGAACTCCTCAAAAGCG	CP014717.1:992278	-	40	0	0	0	0	0	0	0.62	0.48	61.08	0.59	44.76	0.54721	3.29561	1
GS115_003622_4.0	GS115_003622	GGACAACTATAAAGGGAGTG	CP014717.1:992441	+	45	0	0	0	0	0	0	0.5	0.42	63.13	0.63	85.48	0.258608	3.29471	1
GS115_003622_5.0	GS115_003622	GTTAAACAACATCAAAAACA	CP014717.1:992344	-	25	0	0	0	0	0	0	0.64	0.16	64.93	0.56	83.93	0.387774	3.23637	1
GS115_003622_6.0	GS115_003622	TCTCCTACAACACAATAAAA	CP014717.1:992186	-	30	0	0	0	0	0	0	0.57	0.54	37.73	0.54	38.96	0.778912	3.19581	1
GS115_003623_1.0	GS115_003623	TTATGCTGGAGGAGTCTACG	CP014717.1:995057	-	50	0	0	0	0	0	0	0.48	0.64	72.52	0.61	90.71	0.616012	3.97831	1
GS115_003623_2.0	GS115_003623	GTGCCTCTACCACAGCAACT	CP014717.1:994941	-	55	0	0	0	0	0	0	0.52	0.57	62.69	0.63	82.72	0.62433	3.79843	1
GS115_003623_3.0	GS115_003623	CGTTGTGCCAGCAGGAGCAG	CP014717.1:995109	+	65	0	0	0	0	0	0	0.68	0.31	58.34	0.62	92.15	0.668519	3.78342	1
GS115_003623_4.0	GS115_003623	ACAGGCGACTTCAGAATCGG	CP014717.1:995140	-	55	0	0	0	0	0	0	0.62	0.34	68.39	0.62	91.71	0.435168	3.61617	1
GS115_003623_5.0	GS115_003623	ACCACCACAACTTATGCTGG	CP014717.1:995068	-	50	0	0	0	0	0	0	0.62	0.22	63.64	0.59	86.44	0.562032	3.49283	1
GS115_003623_6.0	GS115_003623	GACTCCTCCAGCATAAGTTG	CP014717.1:995064	+	50	0	0	0	0	0	0	0.52	0.13	64.61	0.6	84.9	0.640045	3.38515	1
GS115_003624_1.0	GS115_003624	GCTAGAAACCAATTGTGTGA	CP014717.1:995860	-	40	0	0	0	0	0	0	0.62	0.7	72.5	0.6	85.74	0.655936	4.15834	1
GS115_003624_2.0	GS115_003624	GTACCGCAGAAGTCATCGGA	CP014717.1:996085	+	55	0	0	0	0	0	0	0.61	0.71	64.93	0.64	96.2	0.432256	4.00356	1
GS115_003624_3.0	GS115_003624	GCTAGTACCGCAGAAGTCAT	CP014717.1:996081	+	50	0	0	0	0	0	0	0.51	0.69	65.24	0.66	68.03	0.653978	3.84668	1
GS115_003624_4.0	GS115_003624	ACTGTCCCTGGGTCTAGAAG	CP014717.1:995975	+	55	0	0	0	0	0	0	0.7	0.51	59.64	0.63	80.34	0.60294	3.84274	1
GS115_003624_5.0	GS115_003624	CTGAGCCTCTTCTAGACCCA	CP014717.1:995980	-	55	0	0	0	0	0	0	0.57	0.54	64.49	0.66	78.21	0.517157	3.71416	1
GS115_003624_6.0	GS115_003624	GGTGTGATCTCTGGCATGAG	CP014717.1:996010	-	55	0	0	0	0	0	0	0.54	0.45	63.19	0.63	88.78	0.537556	3.67726	1
GS115_003625_1.0	GS115_003625	GATGAAATTGAGCACAGGGA	CP014717.1:999328	-	45	0	0	0	0	0	0	0.62	0.22	62.39	0.64	81.42	0.666211	3.58431	1
GS115_003625_2.0	GS115_003625	ATTTTGGGTAATCCGATCGG	CP014717.1:999417	+	45	0	0	0	0	0	0	0.69	0.35	63.66	0.67	77.9	0.331555	3.45716	1
GS115_003625_3.0	GS115_003625	AATCGTCAATACTTCGCCCA	CP014717.1:999293	-	45	0	0	0	0	0	0	0.62	0.22	60.95	0.66	60.75	0.678865	3.39586	1
GS115_003625_4.0	GS115_003625	GGAATTTTGGGTAATCCGAT	CP014717.1:999414	+	40	0	0	0	0	0	0	0.43	0.73	59.01	0.59	37.04	0.630372	3.34087	1
GS115_003625_5.0	GS115_003625	TACATCGAGCAGTTGTTCCA	CP014717.1:999362	-	45	0	0	0	0	0	0	0.49	0.21	59.01	0.59	74.06	0.690759	3.31146	1
GS115_003625_6.0	GS115_003625	TATTCGTTCTCCAAAGTATG	CP014717.1:999567	-	35	0	0	0	0	0	0	0.45	0.23	55.12	0.55	74.25	0.560911	3.08461	1
GS115_003626_1.0	GS115_003626	TTTATCCACCTCGCTATCAG	CP014717.1:1001608	+	45	0	0	0	0	0	0	0.55	0.45	63.06	0.59	79.16	0.597179	3.60938	1
GS115_003626_2.0	GS115_003626	GTTACTAATAATCGCATACG	CP014717.1:1001440	+	35	0	0	0	0	0	0	0.48	0.33	70.27	0.59	91.75	0.581501	3.6017	1
GS115_003626_3.0	GS115_003626	TATTAGTAACGAGTTTGATG	CP014717.1:1001427	-	30	0	0	0	0	0	0	0.6	0.13	64.85	0.58	91.85	0.646545	3.52355	1
GS115_003626_4.0	GS115_003626	TTGGATGGGAAACTGAACCT	CP014717.1:1001581	+	45	0	0	0	0	0	0	0.66	0.1	68.12	0.65	68.67	0.676626	3.45453	1
GS115_003626_5.0	GS115_003626	GGTAGATTGAACAACTGTAG	CP014717.1:1001629	+	40	0	0	0	0	0	0	0.55	0.35	59.3	0.59	94.26	0.217397	3.243	1
GS115_003626_6.0	GS115_003626	ACAACTGTAGTGGTGATCAA	CP014717.1:1001639	+	40	0	0	0	0	0	0	0.48	0.51	57.11	0.63	90.58	0.132696	3.2296	1
GS115_003627_1.0	GS115_003627	AGAACTATCGGATCGTACGC	CP014717.1:1002354	+	50	0	0	0	0	0	0	0.61	0.75	66.09	0.56	79.96	0.551657	3.93216	1
GS115_003627_4.0	GS115_003627	GTATATTGGTCAAAGCATGG	CP014717.1:1002026	+	40	0	0	0	0	0	0	0.58	0.41	72.46	0.59	75.56	0.3248	3.385	1
GS115_003627_5.0	GS115_003627	TCAGTATATTGGTCAAAGCA	CP014717.1:1002023	+	35	0	0	0	0	0	0	0.52	0.28	60.95	0.59	72.9	0.643341	3.37184	1
GS115_003627_2.0	GS115_003627	GCTTAATGAGCAACAAGTGA	CP014717.1:1002254	+	40	0	0	0	0	0	0	0.62	0.53	56.61	0.6	75.45	0.479637	3.55024	1
GS115_003627_3.0	GS115_003627	GAGTTTGTTGAGTTTCTTGG	CP014717.1:1002436	-	40	0	0	0	0	0	0	0.54	0.5	59.44	0.65	64.67	0.582574	3.51367	1
GS115_003627_6.0	GS115_003627	CTCAACAAACTCAACAGATG	CP014717.1:1002447	+	40	0	0	0	0	0	0	0.51	0.05	60.01	0.55	85.42	0.732327	3.29663	1
GS115_003628_1.0	GS115_003628	ATAGTTGGCGAACTGTCCAT	CP014717.1:1002823	-	45	0	0	0	0	0	0	0.55	0.88	54.18	0.67	87.05	0.571462	4.08376	1
GS115_003628_2.0	GS115_003628	GAAGGCAATAGCCGTAGACG	CP014717.1:1002721	+	55	0	0	0	0	0	0	0.63	0.47	70.54	0.58	81.8	0.696736	3.90014	1
GS115_003628_3.0	GS115_003628	GTAGACGCGGATCTTCTTTG	CP014717.1:1002734	+	50	0	0	0	0	0	0	0.46	0.71	63.74	0.63	91.95	0.505325	3.86223	1
GS115_003628_4.0	GS115_003628	TTAGACTCAGGCTCTGGCTG	CP014717.1:1002946	-	55	0	0	0	0	0	0	0.58	0.63	46.77	0.64	88.36	0.518462	3.71976	1
GS115_003628_5.0	GS115_003628	ATTGGTTGAGAGGAGCTGAT	CP014717.1:1002805	-	45	0	0	0	0	0	0	0.39	0.66	62.77	0.65	68.27	0.538358	3.54876	1
GS115_003628_6.0	GS115_003628	TCTTCTTTGGGGTTCGCAAG	CP014717.1:1002745	+	50	0	0	0	0	0	0	0.59	0.27	50.62	0.61	51.42	0.839726	3.33013	1
GS115_003629_1.0	GS115_003629	CTAGTTGGTTATGATATTGG	CP014717.1:1004351	-	35	0	0	0	0	0	0	0.58	0.37	54.38	0.67	77.95	0.737633	3.68093	1
GS115_003629_2.0	GS115_003629	TCCAAACATTAATTCCTCTG	CP014717.1:1004626	+	35	0	0	0	0	0	0	0.51	0.06	64.36	0.63	84.43	0.553585	3.24149	1
GS115_003629_3.0	GS115_003629	TGTTGCTGACTTATTGTACG	CP014717.1:1004409	-	40	0	0	0	0	0	0	0.5	0.54	63.67	0.61	81.5	-0.0572328	3.04447	1
GS115_003629_4.0	GS115_003629	CCTCCGTCTACTAAGATGAT	CP014717.1:1004570	+	45	0	0	0	0	0	0	0.4	0.49	54.52	0.58	81.29	0.135625	2.96373	1
GS115_003629_5.0	GS115_003629	TGTTTATGATCATCCGGGAA	CP014717.1:1004472	-	40	0	0	0	0	0	0	0.55	0.34	59.99	0.65	16.66	0.616567	2.92307	1
GS115_003629_6.0	GS115_003629	CAACCTATCATCTTAGTAGA	CP014717.1:1004573	-	35	0	0	0	0	0	0	0.53	0.22	53.19	0.61	64.71	0.371707	2.91071	1
GS115_003630_1.0	GS115_003630	ACACGTTGATAATAGCACCG	CP014717.1:1005229	+	45	0	0	0	0	0	0	0.68	0.93	78.41	0.6	98.38	0.731692	4.70959	1
GS115_003630_2.0	GS115_003630	GTACCAGGATTTGATAACAG	CP014717.1:1005162	-	40	0	0	0	0	0	0	0.66	0.91	70	0.66	97.73	0.450082	4.35738	1
GS115_003630_3.0	GS115_003630	GTCGGGAGGTAAGCTCTTCG	CP014717.1:1005338	+	60	0	0	0	0	0	0	0.5	0.17	66.22	0.62	83.54	0.543052	3.33065	1
GS115_003630_4.0	GS115_003630	TGATAGTTGCTAGAGCTGGT	CP014717.1:1005378	+	45	0	0	0	0	0	0	0.46	0.49	66.15	0.59	94.25	0.0939006	3.2379	1
GS115_003630_5.0	GS115_003630	TACCTCCCGACAGAGAGGAA	CP014717.1:1005326	-	55	0	0	0	0	0	0	0.59	0.19	58.65	0.61	68.95	0.375882	3.04188	1
GS115_003630_6.0	GS115_003630	AGGTCTCCTTTCCTCTCTGT	CP014717.1:1005320	+	50	0	0	0	0	0	0	0.44	0.19	50.25	0.61	43.75	0.776315	2.95631	1
GS115_003631_1.0	GS115_003631	CTACGTAATGAGTATGAAGA	CP014717.1:1005819	+	35	0	0	0	0	0	0	0.63	0.7	59.6	0.62	86.67	0.646176	4.05888	1
GS115_003631_2.0	GS115_003631	TATGCTGCGGAACGTCCATG	CP014717.1:1005776	-	55	0	0	0	0	0	0	0.53	0.81	70.46	0.64	97.74	0.383976	4.04598	1
GS115_003631_3.0	GS115_003631	ACAATTCGATCTTGCAACGG	CP014717.1:1005974	+	45	0	0	0	0	0	0	0.68	0.31	61.26	0.63	80.27	0.706975	3.74227	1
GS115_003631_4.0	GS115_003631	AACAATTCGATCTTGCAACG	CP014717.1:1005973	+	40	0	0	0	0	0	0	0.56	0.45	66.73	0.59	60.59	0.56379	3.43699	1
GS115_003631_5.0	GS115_003631	AATTAGTTCCATTTTGCGAA	CP014717.1:1006028	-	30	0	0	0	0	0	0	0.54	0.7	54.27	0.58	29.37	0.616122	3.27252	1
GS115_003631_6.0	GS115_003631	ATATGCTGCGGAACGTCCAT	CP014717.1:1005777	-	50	0	0	0	0	0	0	0.53	0.57	44.55	0.62	29.16	0.701521	3.15862	1
GS115_003632_1.0	GS115_003632	TCGTTTATACTCAAACGAGA	CP014717.1:1013229	-	35	0	0	0	0	0	0	0.57	0.62	62.4	0.56	82.9	0.708336	3.91134	1
GS115_003632_2.0	GS115_003632	CGATACTAGTAGTTTGCAAG	CP014717.1:1013044	-	40	0	0	0	0	0	0	0.6	0.47	62.48	0.62	72.98	0.600093	3.64469	1
GS115_003632_3.0	GS115_003632	CTTGCAAACTACTAGTATCG	CP014717.1:1013047	+	40	0	0	0	0	0	0	0.58	0.33	68.53	0.61	76.33	0.602834	3.57143	1
GS115_003632_4.0	GS115_003632	CGATTTATTGAAGAGACAGA	CP014717.1:1012966	-	35	0	0	0	0	0	0	0.62	0.36	60.09	0.59	72.61	0.63007	3.52707	1
GS115_003632_5.0	GS115_003632	GAAGAGACAGAAGGAACAAT	CP014717.1:1012957	-	40	0	0	0	0	0	0	0.56	0.58	47.92	0.61	46.89	0.631491	3.32959	1
GS115_003632_6.0	GS115_003632	GCTCTAGTAATGAGTCCTGC	CP014717.1:1013089	+	50	0	0	0	0	0	0	0.42	0.63	49.2	0.53	53.93	0.679612	3.29091	1
GS115_003633_3.0	GS115_003633	AAGTCCCCATCCAGCAAGCG	CP014717.1:1013551	-	60	0	0	0	0	0	0	0.59	0.34	60.93	0.63	60.68	0.726155	3.50226	1
GS115_003633_1.0	GS115_003633	CTGAATACACGTATCCAAGA	CP014717.1:1013701	-	40	0	0	0	0	0	0	0.56	0.43	68.14	0.64	89.59	0.554604	3.7619	1
GS115_003633_2.0	GS115_003633	ATATGGATTTAACCTTTGGA	CP014717.1:1013746	+	30	0	0	0	0	0	0	0.55	0.6	63.18	0.58	63.78	0.686561	3.68616	1
GS115_003633_4.0	GS115_003633	ACAGTTAGAGCCTATCAACA	CP014717.1:1013651	+	40	0	0	0	0	0	0	0.53	0.15	71.47	0.57	91.2	0.592526	3.46923	1
GS115_003633_5.0	GS115_003633	GCTGAATACACGTATCCAAG	CP014717.1:1013702	-	45	0	0	0	0	0	0	0.63	0.68	67.17	0.57	83.91	0.0770125	3.46781	1
GS115_003633_6.0	GS115_003633	TGTCATTTCTCTCCGTCCAA	CP014717.1:1013758	-	45	0	0	0	0	0	0	0.55	0.45	56.3	0.59	44.75	0.766804	3.3673	1
GS115_003634_1.0	GS115_003634	GTTCTGATAGATTTGAGGGG	CP014717.1:1015076	+	45	0	0	0	0	0	0	0.72	0.87	60.29	0.62	81.19	0.680648	4.30545	1
GS115_003634_2.0	GS115_003634	TCTGTTCTGATAGATTTGAG	CP014717.1:1015073	+	35	0	0	0	0	0	0	0.51	0.5	67.48	0.62	98.85	0.585565	3.87886	1
GS115_003634_3.0	GS115_003634	CTTATTGACTTGGTTGACGA	CP014717.1:1015000	-	40	0	0	0	0	0	0	0.61	0.47	65.42	0.61	65.1	0.58748	3.58268	1
GS115_003634_4.0	GS115_003634	CGATCGGAAAGGAGATTGGA	CP014717.1:1014891	+	50	0	0	0	0	0	0	0.55	0.5	60.4	0.61	78.92	0.518964	3.57216	1
GS115_003634_5.0	GS115_003634	TTTCAGCATAATAACACCAA	CP014717.1:1015103	-	30	0	0	0	0	0	0	0.62	0.18	60.84	0.59	56.51	0.663543	3.22704	1
GS115_003634_6.0	GS115_003634	GCTTATTGACTTGGTTGACG	CP014717.1:1015001	-	45	0	0	0	0	0	0	0.51	0.37	60.03	0.56	45.17	0.602651	3.09465	1
GS115_003635_1.0	GS115_003635	ATGCGGAGATCAGAGAGAAG	CP014717.1:1016448	+	50	0	0	0	0	0	0	0.67	0.42	57.26	0.62	84.19	0.838033	3.96253	1
GS115_003635_2.0	GS115_003635	CTTCTCAGCGGGATGAAGAG	CP014717.1:1016511	-	55	0	0	0	0	0	0	0.65	0.5	59.64	0.63	81.64	0.545812	3.73861	1
GS115_003635_3.0	GS115_003635	TCTTCTCAGCGGGATGAAGA	CP014717.1:1016512	-	50	0	0	0	0	0	0	0.56	0.36	56.29	0.58	82.63	0.750605	3.6398	1
GS115_003635_4.0	GS115_003635	TCCGAAAAAATCCTTAACAA	CP014717.1:1016269	+	30	0	0	0	0	0	0	0.61	0.17	56.93	0.6	62.55	0.547042	3.12184	1
GS115_003635_5.0	GS115_003635	ACACGAGGAAAACACACGTT	CP014717.1:1016351	-	45	0	0	0	0	0	0	0.44	0.32	45.92	0.63	56	0.616535	3.02573	1
GS115_003635_6.0	GS115_003635	AGATTGTCAAATAAAGGATG	CP014717.1:1016318	-	30	0	0	0	0	0	0	0.6	0.04	44.69	0.56	47.52	0.553555	2.67565	1
GS115_003636_1.0	GS115_003636	GCTCCAGAGCCTTCAATTGA	CP014717.1:1019309	-	50	0	0	0	0	0	0	0.54	0.69	41.33	0.6	61.93	0.894524	3.75712	1
GS115_003636_2.0	GS115_003636	GATGGCAGACTTCACGACAG	CP014717.1:1019248	-	55	0	0	0	0	0	0	0.65	0.49	74.78	0.66	98.23	0.0054593	3.53556	1
GS115_003636_3.0	GS115_003636	CTCTAAGGTTCTGCATGCAA	CP014717.1:1019098	-	45	0	0	0	0	0	0	0.63	0.39	57.87	0.64	53.44	0.554212	3.32731	1
GS115_003636_4.0	GS115_003636	CAAGGAAATAGCCTTTGCAA	CP014717.1:1019143	-	40	0	0	0	0	0	0	0.67	0.14	68.86	0.6	47.19	0.702267	3.27277	1
GS115_003636_5.0	GS115_003636	TGCATGCAGAACCTTAGAGA	CP014717.1:1019102	+	45	0	0	0	0	0	0	0.71	0.1	58.51	0.57	94.34	0.328612	3.23711	1
GS115_003636_6.0	GS115_003636	CAGACTTCACGACAGTGGCA	CP014717.1:1019243	-	55	0	0	0	0	0	0	0.5	0.27	61.9	0.6	72.85	0.513355	3.23085	1
GS115_003637_1.0	GS115_003637	GAGGACCATAAGCATCCCAA	CP014717.1:1020713	+	50	0	0	0	0	0	0	0.62	0.79	71.24	0.68	97.66	0.378143	4.15714	1
GS115_003637_2.0	GS115_003637	CGAGGACCATAAGCATCCCA	CP014717.1:1020712	+	55	0	0	0	0	0	0	0.68	0.23	63.61	0.63	72.15	0.691494	3.58909	1
GS115_003637_3.0	GS115_003637	TGATAAAGAGACCGATACGC	CP014717.1:1020625	+	45	0	0	0	0	0	0	0.56	0.51	62.94	0.56	74.78	0.523887	3.53109	1
GS115_003637_4.0	GS115_003637	TACGCTGGTACACAAAGCTC	CP014717.1:1020640	+	50	0	0	0	0	0	0	0.59	0.22	50.72	0.59	64.76	0.785365	3.34017	1
GS115_003637_5.0	GS115_003637	GCACCAAGCCAGTCAGGAAA	CP014717.1:1020689	-	55	0	0	0	0	0	0	0.58	0.79	48.54	0.62	29.83	0.56066	3.33436	1
GS115_003637_6.0	GS115_003637	TCGCTTCATCAAGAGTCTGA	CP014717.1:1020602	+	45	0	0	0	0	0	0	0.53	0.48	60.63	0.62	60.08	0.490578	3.32768	1
GS115_003638_1.0	GS115_003638	TCCGAGGCGAGTCAGACGCG	CP014717.1:1021994	-	70	0	0	0	0	0	0	0.69	0.66	65.1	0.64	99.4	0.785782	4.42078	1
GS115_003638_2.0	GS115_003638	AAAAACCACCGATAAGTCTG	CP014717.1:1021898	+	40	0	0	0	0	0	0	0.53	0.17	62.56	0.6	82.25	0.723389	3.47149	1
GS115_003638_3.0	GS115_003638	ACCTCGCGTCTGACTCGCCT	CP014717.1:1021993	+	65	0	0	0	0	0	0	0.48	0.47	50.23	0.58	54.76	0.738585	3.31849	1
GS115_003638_4.0	GS115_003638	TAACAACAATCAGGGTGTCG	CP014717.1:1021865	+	45	0	0	0	0	0	0	0.52	0.08	64.22	0.58	83.29	0.605737	3.26084	1
GS115_003638_5.0	GS115_003638	GGCGAGTCAGACGCGAGGTC	CP014717.1:1021989	-	70	0	0	0	0	0	0	0.47	0.08	48.67	0.66	70.12	0.78956	3.18746	1
GS115_003638_6.0	GS115_003638	AGGCGAGTCAGACGCGAGGT	CP014717.1:1021990	-	65	0	0	0	0	0	0	0.52	0.19	53.52	0.65	50.1	0.605461	3.00166	1
GS115_003639_1.0	GS115_003639	GACAGACAGCAATTCTATGG	CP014717.1:1024390	-	45	0	0	0	0	0	0	0.65	0.26	65.36	0.61	85.46	0.44168	3.46988	1
GS115_003639_2.0	GS115_003639	AAGGCCACTAAGAATGCACT	CP014717.1:1024446	+	45	0	0	0	0	0	0	0.5	0.21	59.49	0.6	71.36	0.699582	3.31808	1
GS115_003639_3.0	GS115_003639	GTTTGGGAAAAGATAGAGAT	CP014717.1:1024299	-	35	0	0	0	0	0	0	0.58	0.22	44.96	0.61	65.63	0.719368	3.23527	1
GS115_003639_4.0	GS115_003639	TCTTTCCATCGACTGACAAA	CP014717.1:1024427	+	40	0	0	0	0	0	0	0.62	0.35	42.84	0.56	56.9	0.65623	3.18363	1
GS115_003639_5.0	GS115_003639	TTTATTGTAGACTTGACTCA	CP014717.1:1024350	+	30	0	0	0	0	0	0	0.55	0.19	60.23	0.55	74.4	0.534457	3.17076	1
GS115_003639_6.0	GS115_003639	CTTGTGTGATTGGAGTGAGT	CP014717.1:1024512	+	45	0	0	0	0	0	0	0.49	0.11	58.17	0.61	72.4	0.624359	3.14006	1
GS115_003640_1.0	GS115_003640	TGTTGGGGTGAATTCCAGGA	CP014717.1:1025040	-	50	0	0	0	0	0	0	0.67	0.69	62.72	0.66	81.43	0.661317	4.12282	1
GS115_003640_2.0	GS115_003640	AGCCACACAAGGCCAAGTAA	CP014717.1:1024998	-	50	0	0	0	0	0	0	0.59	0.56	61.57	0.62	66.37	0.718981	3.76838	1
GS115_003640_3.0	GS115_003640	ATGGTTCTAAAGGTATCTTG	CP014717.1:1025124	-	35	0	0	0	0	0	0	0.65	0.2	70.17	0.62	70.82	0.637859	3.51776	1
GS115_003640_4.0	GS115_003640	AGTGCAAGATTGTCATGTTG	CP014717.1:1025055	-	40	0	0	0	0	0	0	0.54	0.27	68.28	0.63	80.67	0.580955	3.51046	1
GS115_003640_5.0	GS115_003640	TTCCCAGTCCTGTTGACAAG	CP014717.1:1024904	-	50	0	0	0	0	0	0	0.59	0.25	61.83	0.58	41.41	0.677881	3.13028	1
GS115_003640_6.0	GS115_003640	TGAGTGCAAGATTGTCATGT	CP014717.1:1025057	-	40	0	0	0	0	0	0	0.43	0.05	56.99	0.56	61.45	0.603004	2.8274	1
GS115_003641_1.0	GS115_003641	GATGTCTAGCTCAGAGGAAG	CP014717.1:1028895	-	50	0	0	0	0	0	0	0.57	0.32	47.91	0.64	75.63	0.616153	3.38155	1
GS115_003641_2.0	GS115_003641	CATGCGTGCCACCTTTTGCG	CP014717.1:1028723	+	60	0	0	0	0	0	0	0.49	0.59	58.55	0.59	89.42	0.202093	3.35179	1
GS115_003641_3.0	GS115_003641	AGCCTTATCATATTCGAAGG	CP014717.1:1028638	-	40	0	0	0	0	0	0	0.61	0.29	68.41	0.6	48.23	0.673981	3.34038	1
GS115_003641_4.0	GS115_003641	CTCAGAAAAAAAACTAAGGA	CP014717.1:1028850	-	30	0	0	0	0	0	0	0.65	0.36	51.31	0.59	68.37	0.543306	3.34011	1
GS115_003641_5.0	GS115_003641	TTTCAAGATGTCTAGCTCAG	CP014717.1:1028901	-	40	0	0	0	0	0	0	0.54	0.5	69.59	0.64	60.16	0.312822	3.29032	1
GS115_003641_6.0	GS115_003641	GAAAAAAAACTAAGGAGGGA	CP014717.1:1028846	-	35	0	0	0	0	0	0	0.56	0.08	59.46	0.56	67.56	0.693307	3.16351	1
GS115_003642_1.0	GS115_003642	GCTATCGGAGTCCTTAAAGT	CP014717.1:1029158	-	45	0	0	0	0	0	0	0.54	0.63	57.39	0.61	82.47	0.695014	3.87361	1
GS115_003642_2.0	GS115_003642	TCTTGTGATCTGACAACCTG	CP014717.1:1029197	-	45	0	0	0	0	0	0	0.62	0.31	64.11	0.63	91.65	0.637887	3.75549	1
GS115_003642_3.0	GS115_003642	AGAGGAAATAAGTGATGCAG	CP014717.1:1029097	+	40	0	0	0	0	0	0	0.71	0.22	62.7	0.6	93.31	0.598082	3.68818	1
GS115_003642_4.0	GS115_003642	GGACATAGACAACTTGGAGA	CP014717.1:1029118	+	45	0	0	0	0	0	0	0.58	0.42	57.4	0.53	69.77	0.653863	3.45556	1
GS115_003642_5.0	GS115_003642	ATTTTGATCCTACGACACAC	CP014717.1:1029065	-	40	0	0	0	0	0	0	0.49	0.39	64.62	0.56	73.18	0.60944	3.42744	1
GS115_003642_6.0	GS115_003642	ATTGAACAATTCAAAGAAGG	CP014717.1:1029275	+	30	0	0	0	0	0	0	0.68	0.2	60.9	0.62	54.93	0.645206	3.30351	1
GS115_003643_1.0	GS115_003643	GAGCTCGTACAACTTCAACA	CP014717.1:1030330	+	45	0	0	0	0	0	0	0.55	0.9	74.71	0.59	99.3	0.685481	4.46558	1
GS115_003643_2.0	GS115_003643	TTGAAGTTGTACGAGCTCGG	CP014717.1:1030325	-	50	0	0	0	0	0	0	0.68	0.48	73.93	0.67	80.84	0.7734	4.1511	1
GS115_003643_3.0	GS115_003643	CATTGAAGATGTCACTCGAG	CP014717.1:1030585	-	45	0	0	0	0	0	0	0.61	0.57	70.83	0.65	94	0.331117	3.80942	1
GS115_003643_4.0	GS115_003643	GGAACTTTCACCTTGAAAAG	CP014717.1:1030511	-	40	0	0	0	0	0	0	0.61	0.74	52.79	0.58	33.37	0.686928	3.47853	1
GS115_003643_5.0	GS115_003643	CACATTGAAGATGTCACTCG	CP014717.1:1030587	-	45	0	0	0	0	0	0	0.61	0.06	61.06	0.59	80.57	0.694832	3.37113	1
GS115_003643_6.0	GS115_003643	AACACGGTAATAGCAGCCAA	CP014717.1:1030346	+	45	0	0	0	0	0	0	0.64	0.31	65.79	0.66	72.81	0.276813	3.27281	1
GS115_003644_1.0	GS115_003644	ACATCAGCAGAGGCAAAGAG	CP014717.1:1031856	+	50	0	0	0	0	0	0	0.67	0.9	68.52	0.63	98.5	0.283929	4.15413	1
GS115_003644_2.0	GS115_003644	GTTGGGTTACGCTATATCAT	CP014717.1:1031807	-	40	0	0	0	0	0	0	0.5	0.7	52.66	0.58	68.39	0.715353	3.70585	1
GS115_003644_3.0	GS115_003644	GGTTACGCTATATCATAGGA	CP014717.1:1031803	-	40	0	0	0	0	0	0	0.65	0.48	48.89	0.59	86.39	0.621139	3.69394	1
GS115_003644_4.0	GS115_003644	AATGTTGGATGAAGACATGT	CP014717.1:1031650	-	35	0	0	0	0	0	0	0.5	0.25	69.54	0.6	98.16	0.567197	3.5942	1
GS115_003644_5.0	GS115_003644	ACTTTCCAATAAAGATCATG	CP014717.1:1031590	-	30	0	0	0	0	0	0	0.55	0.26	63.61	0.55	71.11	0.775516	3.48272	1
GS115_003644_6.0	GS115_003644	GGTCGGATATTTGGCAACAC	CP014717.1:1031629	-	50	0	0	0	0	0	0	0.51	0.43	62.64	0.65	38.42	0.71584	3.31644	1
GS115_003645_1.0	GS115_003645	TCTGTGACTTGAATGTTTCG	CP014717.1:1032285	+	40	0	0	0	0	0	0	0.52	0.55	57.5	0.6	83.35	0.673348	3.75185	1
GS115_003645_2.0	GS115_003645	TTTCGGGGTGATTATAGGCA	CP014717.1:1032300	+	45	0	0	0	0	0	0	0.63	0.48	58.04	0.63	33.47	0.427845	3.08295	1
GS115_003645_3.0	GS115_003645	TTGCCCGTAAAATTTGTGAT	CP014717.1:1032577	+	35	0	0	0	0	0	0	0.47	0.43	55.07	0.63	50.67	0.381858	2.96926	1
GS115_003645_4.0	GS115_003645	ATTGCAGAGAATCGTGCTTG	CP014717.1:1032338	+	45	0	0	0	0	0	0	0.5	0.05	61.88	0.61	47.1	0.531673	2.78147	1
GS115_003645_5.0	GS115_003645	GATTATAGGCAAGGTGTGAC	CP014717.1:1032309	+	45	0	0	0	0	0	0	0.41	0.04	48.05	0.58	47.12	0.761979	2.74368	1
GS115_003645_6.0	GS115_003645	AACCAGATTTTATCCAGCAA	CP014717.1:1032539	+	35	0	0	0	0	0	0	0.53	0.15	54.6	0.58	33.5	0.520051	2.66105	1
GS115_003646_1.0	GS115_003646	AATATACGTTAAGAATCCAA	CP014717.1:1033833	-	25	0	0	0	0	0	0	0.64	0.59	74.03	0.63	97.09	0.642885	4.21409	1
GS115_003646_2.0	GS115_003646	CTGGGTCTAGATGAATTCGA	CP014717.1:1033805	-	45	0	0	0	0	0	0	0.59	0.47	60.74	0.68	79.68	0.526134	3.67033	1
GS115_003646_3.0	GS115_003646	TCTAGACCCAGATAGACCCT	CP014717.1:1033817	+	50	0	0	0	0	0	0	0.57	0.47	58.26	0.61	85.09	0.518984	3.60248	1
GS115_003646_4.0	GS115_003646	TTTCAAACAACTAATGACGG	CP014717.1:1033857	-	35	0	0	0	0	0	0	0.67	0.32	65.03	0.58	58.32	0.516954	3.32045	1
GS115_003646_5.0	GS115_003646	ATTCGATGGTGTCTCTGATG	CP014717.1:1033791	-	45	0	0	0	0	0	0	0.56	0.03	68.26	0.63	85.7	0.479944	3.23954	1
GS115_003646_6.0	GS115_003646	GAATTTCAAACAACTAATGA	CP014717.1:1033860	-	25	0	0	0	0	0	0	0.61	0.17	52.89	0.58	53.22	0.620748	3.04185	1
GS115_003647_1.0	GS115_003647	TAATAACCCGAGCTAGCAGA	CP014717.1:1034125	+	45	0	0	0	0	0	0	0.64	0.74	65.32	0.62	87.2	0.727837	4.25304	1
GS115_003647_2.0	GS115_003647	GCATATGATAAGGCTCAGAA	CP014717.1:1034319	+	40	0	0	0	0	0	0	0.57	0.58	66.07	0.59	76.07	0.740616	3.90202	1
GS115_003647_3.0	GS115_003647	GTAATAACCCGAGCTAGCAG	CP014717.1:1034124	+	50	0	0	0	0	0	0	0.69	0.71	60.06	0.58	76.15	0.517483	3.85958	1
GS115_003647_4.0	GS115_003647	TCAAGATGAGACGGGAAGAA	CP014717.1:1034264	+	45	0	0	0	0	0	0	0.5	0.58	51.54	0.63	63.77	0.683673	3.54677	1
GS115_003647_5.0	GS115_003647	GTTTCGAAGAAAACCTGCAT	CP014717.1:1034187	-	40	0	0	0	0	0	0	0.62	0.36	61.58	0.6	41.3	0.736772	3.34557	1
GS115_003647_6.0	GS115_003647	GGTTTCGGCAGTTTTCTTGA	CP014717.1:1034362	-	45	0	0	0	0	0	0	0.52	0.56	46.38	0.56	43.16	0.699914	3.23531	1
GS115_003648_1.0	GS115_003648	TATCATCCTTGTGCTTGCCG	CP014717.1:1038714	-	50	0	0	0	0	0	0	0.67	0.7	59.14	0.59	77.73	0.676711	4.00541	1
GS115_003648_2.0	GS115_003648	ATGGAACCTCGGCAAGCACA	CP014717.1:1038708	+	55	0	0	0	0	0	0	0.58	0.27	60.74	0.66	74.97	0.757739	3.62484	1
GS115_003648_3.0	GS115_003648	TTGTCGTACAGAGGCAACTG	CP014717.1:1038748	-	50	0	0	0	0	0	0	0.61	0.16	68.38	0.64	97.4	0.481383	3.54918	1
GS115_003648_4.0	GS115_003648	CTTCACTGGAGCGTGGGCAG	CP014717.1:1038572	+	65	0	0	0	0	0	0	0.7	0.06	45.55	0.66	69.79	0.728635	3.30203	1
GS115_003648_5.0	GS115_003648	TTTACGGACATAAATAATGG	CP014717.1:1038787	-	30	0	0	0	0	0	0	0.69	0.42	64.64	0.59	81.32	0.119579	3.27918	1
GS115_003648_6.0	GS115_003648	AATGAGCTTCACTGGAGCGT	CP014717.1:1038566	+	50	0	0	0	0	0	0	0.67	0.2	60.39	0.63	74.01	0.345425	3.18943	1
GS115_003649_1.0	GS115_003649	GAAGAGAAGCCACTACGTTG	CP014717.1:1039043	+	50	0	0	0	0	0	0	0.64	0.42	61.45	0.63	97.13	0.659608	3.93541	1
GS115_003649_2.0	GS115_003649	AAGAAGGCTCCGCCAGAGTG	CP014717.1:1039148	+	60	0	0	0	0	0	0	0.61	0.2	62.15	0.66	92.5	0.682234	3.69873	1
GS115_003649_3.0	GS115_003649	TGAGCGAAAGGATCAAAATG	CP014717.1:1039125	+	40	0	0	0	0	0	0	0.66	0.38	65.83	0.59	77.43	0.560632	3.62323	1
GS115_003649_4.0	GS115_003649	AAAACTTGTCCCCACTCTGG	CP014717.1:1039157	-	50	0	0	0	0	0	0	0.59	0.38	66.74	0.6	56.76	0.470514	3.27551	1
GS115_003649_5.0	GS115_003649	TGCTCCCAACCTCAACGTAG	CP014717.1:1039052	-	55	0	0	0	0	0	0	0.61	0.22	63.04	0.58	71.1	0.464338	3.21574	1
GS115_003649_6.0	GS115_003649	TAACTAATTCATTATCTAGG	CP014717.1:1039221	+	25	0	0	0	0	0	0	0.5	0.12	61.7	0.6	56.72	0.771732	3.17593	1
GS115_003650_1.0	GS115_003650	TCCAGCTGATCTACTGAGGA	CP014717.1:1039804	-	50	0	0	0	0	0	0	0.51	0.39	61.5	0.62	76.72	0.754623	3.65682	1
GS115_003650_2.0	GS115_003650	AATACTCTGTTACCAAAAAG	CP014717.1:1039709	+	30	0	0	0	0	0	0	0.65	0.62	57.68	0.61	52.66	0.553354	3.53675	1
GS115_003650_3.0	GS115_003650	CATTTGATGATTGTAAGACA	CP014717.1:1039562	-	30	0	0	0	0	0	0	0.64	0.1	65.33	0.6	75.88	0.679366	3.43147	1
GS115_003650_4.0	GS115_003650	TGCACAAGCCGATTCAGATG	CP014717.1:1039686	+	50	0	0	0	0	0	0	0.58	0.17	60.8	0.58	71.33	0.729975	3.38128	1
GS115_003650_5.0	GS115_003650	CTTGTCTTACAATCATCAAA	CP014717.1:1039563	+	30	0	0	0	0	0	0	0.52	0.51	37.86	0.55	57.08	0.713717	3.24312	1
GS115_003650_6.0	GS115_003650	ATTCTCCAGCTGATCTACTG	CP014717.1:1039808	-	45	0	0	0	0	0	0	0.55	0.17	63.19	0.62	75.08	0.499341	3.22204	1
GS115_003651_1.0	GS115_003651	GATCAGGTGGACATTTACAG	CP014717.1:1042804	+	45	0	0	0	0	0	0	0.68	0.85	65.67	0.61	95.62	0.465395	4.21829	1
GS115_003651_2.0	GS115_003651	TTTCATGGGAGAAGCTACGG	CP014717.1:1042869	+	50	0	0	0	0	0	0	0.72	0.23	64.41	0.66	81.2	0.588651	3.65475	1
GS115_003651_3.0	GS115_003651	ACGGGGGAGCACGAAATCAT	CP014717.1:1042885	+	55	0	0	0	0	0	0	0.63	0.18	53.87	0.68	89.31	0.503235	3.42504	1
GS115_003651_4.0	GS115_003651	GTCAAGCCTCGGGACCAAAG	CP014717.1:1042834	+	60	0	0	0	0	0	0	0.55	0.22	65.6	0.62	63.02	0.691693	3.36789	1
GS115_003651_5.0	GS115_003651	CATTTAATCAGGTTGCAAAG	CP014717.1:1042679	+	35	0	0	0	0	0	0	0.61	0.48	64.67	0.57	20.98	0.775949	3.29245	1
GS115_003651_6.0	GS115_003651	ACTCGGCTGATGAAGCTCAT	CP014717.1:1042603	-	50	0	0	0	0	0	0	0.41	0.39	55.4	0.6	60.06	0.657219	3.21182	1
GS115_003652_1.0	GS115_003652	GAAAAAGAGACCGATGAACA	CP014717.1:1043446	-	40	0	0	0	0	0	0	0.56	0.2	71.14	0.59	84.82	0.308402	3.218	1
GS115_003652_3.0	GS115_003652	ATTACCAAACAAATGTGTAT	CP014717.1:1043714	+	25	0	0	0	0	0	0	0.49	0.21	53.23	0.54	55.92	0.427539	2.75904	1
GS115_003652_2.0	GS115_003652	GAGTATCGCCCTGAAAAAAA	CP014717.1:1043564	-	40	0	0	0	0	0	0	0.59	0.27	44.92	0.6	49.49	0.687205	3.0913	1
GS115_003652_4.0	GS115_003652	TGATGATCAATGGGTTGTAT	CP014717.1:1043477	-	35	0	0	0	0	0	0	0.38	0.24	53.5	0.61	14.98	0.729542	2.64434	1
GS115_003652_5.0	GS115_003652	GTTTAAGAAACCCTGTTCAT	CP014717.1:1043436	+	35	0	0	0	0	0	0	0.5	0.23	47.81	0.6	28.96	0.377931	2.47563	1
GS115_003652_6.0	GS115_003652	AGAAAAAGAGACCGATGAAC	CP014717.1:1043447	-	40	0	0	0	0	0	0	0.48	0.11	39.19	0.57	36.63	0.521349	2.43955	1
GS115_003653_1.0	GS115_003653	CGAAGCAGAAGAGCACCAGT	CP014717.1:1045200	-	55	0	0	0	0	0	0	0.63	0.52	62.13	0.6	89.05	0.69859	3.96039	1
GS115_003653_2.0	GS115_003653	TGGAGGGCCGGAAATGTAAG	CP014717.1:1044975	+	55	0	0	0	0	0	0	0.55	0.56	58.72	0.64	68.21	0.710846	3.73015	1
GS115_003653_3.0	GS115_003653	GCCAACAAAGCGTTACCACT	CP014717.1:1045000	+	50	0	0	0	0	0	0	0.5	0.18	64.88	0.56	88.13	0.497372	3.26747	1
GS115_003653_4.0	GS115_003653	CGTTACCACTAGGTCCAAAA	CP014717.1:1045010	+	45	0	0	0	0	0	0	0.53	0.37	47.69	0.62	41.54	0.808589	3.22089	1
GS115_003653_5.0	GS115_003653	TTCCCATTTTCGAAAAAAAG	CP014717.1:1045168	+	30	0	0	0	0	0	0	0.62	0.34	55.36	0.56	26.34	0.699124	3.03612	1
GS115_003653_6.0	GS115_003653	CCGAAGTTGATAGTTTCATG	CP014717.1:1045268	+	40	0	0	0	0	0	0	0.52	0.13	63.89	0.56	51.5	0.579887	2.94379	1
GS115_003654_1.0	GS115_003654	GTCCGTAGCACCTAGTTCCG	CP014717.1:1045672	+	60	0	0	0	0	0	0	0.6	0.57	61.94	0.58	67.17	0.65067	3.69177	1
GS115_003654_2.0	GS115_003654	AGGTCTACAATTATGTGAAG	CP014717.1:1045647	-	35	0	0	0	0	0	0	0.64	0.21	61.62	0.59	86.8	0.580421	3.50462	1
GS115_003654_3.0	GS115_003654	GAACTAGGTGCTACGGACGA	CP014717.1:1045667	-	55	0	0	0	0	0	0	0.64	0.09	64.87	0.65	65.59	0.575802	3.2604	1
GS115_003654_4.0	GS115_003654	TATCGGCACTATGGCTGGAG	CP014717.1:1045920	-	55	0	0	0	0	0	0	0.65	0.09	57.84	0.62	69.63	0.437977	3.07268	1
GS115_003654_5.0	GS115_003654	CAAACTAGCTATCGGCACTA	CP014717.1:1045929	-	45	0	0	0	0	0	0	0.44	0.13	47.34	0.57	82	0.519451	2.95285	1
GS115_003654_6.0	GS115_003654	CTAGCTATCGGCACTATGGC	CP014717.1:1045925	-	55	0	0	0	0	0	0	0.45	0.35	41	0.52	41.12	0.717248	2.85845	1
GS115_003655_1.0	GS115_003655	CAGATCACGAGTCTAGACCA	CP014717.1:1047227	-	50	0	0	0	0	0	0	0.65	0.69	82.32	0.65	99.91	0.428865	4.24117	1
GS115_003655_2.0	GS115_003655	TTGTTCCATCGTATGCACAG	CP014717.1:1047044	-	45	0	0	0	0	0	0	0.62	0.4	70.3	0.63	84.73	0.73365	3.93395	1
GS115_003655_3.0	GS115_003655	TGGAATTATCAGATAAAGGA	CP014717.1:1046968	+	30	0	0	0	0	0	0	0.65	0.59	52.14	0.6	70.45	0.745757	3.81166	1
GS115_003655_4.0	GS115_003655	CGTCGTAGCTCAATCCGAAG	CP014717.1:1047169	-	55	0	0	0	0	0	0	0.67	0.34	64.23	0.63	58.44	0.679295	3.54599	1
GS115_003655_5.0	GS115_003655	ACATCCAGATCTGCAGACCC	CP014717.1:1047210	+	55	0	0	0	0	0	0	0.54	0.24	59.76	0.58	85.74	0.707946	3.52295	1
GS115_003655_6.0	GS115_003655	AGGGTCTGCAGATCTGGATG	CP014717.1:1047208	-	55	0	0	0	0	0	0	0.53	0.09	59.83	0.62	81.99	0.771861	3.43006	1
GS115_003656_1.0	GS115_003656	TCATCTTCTTCCCCTCCCAG	CP014717.1:1047519	-	55	0	0	0	0	0	0	0.63	0.91	72.12	0.63	98.12	0.601156	4.47356	1
GS115_003656_2.0	GS115_003656	TCAGTTCAGTGAGTTGACAA	CP014717.1:1047599	+	40	0	0	0	0	0	0	0.62	0.32	67.48	0.63	96.86	0.757672	3.97107	1
GS115_003656_3.0	GS115_003656	AATATCAACTGCCAACCAGC	CP014717.1:1047743	+	45	0	0	0	0	0	0	0.59	0.63	56.8	0.55	79.32	0.592984	3.72418	1
GS115_003656_4.0	GS115_003656	ATGGGGCCTACGTCACCGCT	CP014717.1:1047504	+	65	0	0	0	0	0	0	0.59	0.21	56.29	0.68	69.67	0.623905	3.36351	1
GS115_003656_5.0	GS115_003656	AAGGAAAAACCAGTAAAGAT	CP014717.1:1047717	+	30	0	0	0	0	0	0	0.6	0.09	56.64	0.61	74.12	0.751137	3.35874	1
GS115_003656_6.0	GS115_003656	GGAAGAGCCTTGATCATATG	CP014717.1:1047487	+	45	0	0	0	0	0	0	0.52	0.35	64.99	0.63	53.4	0.615965	3.29987	1
GS115_003657_1.0	GS115_003657	CTTCAACAATAAGTTAGCAG	CP014717.1:1050285	+	35	0	0	0	0	0	0	0.74	0.52	66.53	0.57	83.42	0.594388	3.92389	1
GS115_003657_2.0	GS115_003657	AGATGTGATCCAATTCTGTG	CP014717.1:1050258	+	40	0	0	0	0	0	0	0.51	0.46	73.43	0.59	88.18	0.67656	3.85266	1
GS115_003657_3.0	GS115_003657	TTAAAAATGCTACCACGATG	CP014717.1:1050433	-	35	0	0	0	0	0	0	0.58	0.37	62.76	0.58	80.43	0.658633	3.62053	1
GS115_003657_4.0	GS115_003657	TAAAAATGCTACCACGATGA	CP014717.1:1050432	-	35	0	0	0	0	0	0	0.49	0.2	60.72	0.61	88.43	0.732213	3.52371	1
GS115_003657_5.0	GS115_003657	TCTGAGCAGGGCGTGAAGAG	CP014717.1:1050342	-	60	0	0	0	0	0	0	0.68	0.16	58.16	0.64	83.37	0.516752	3.41205	1
GS115_003657_6.0	GS115_003657	CTGAGCAGGGCGTGAAGAGG	CP014717.1:1050341	-	65	0	0	0	0	0	0	0.72	0.02	56.45	0.7	78.59	0.521941	3.31234	1
GS115_003658_1.0	GS115_003658	GCTGTGATCCGTTTTTATGG	CP014717.1:1051681	-	45	0	0	0	0	0	0	0.61	0.63	58.96	0.56	53.41	0.739577	3.66328	1
GS115_003658_2.0	GS115_003658	AGAGTTGAAGAATGAGACTG	CP014717.1:1051815	+	40	0	0	0	0	0	0	0.61	0.42	75.62	0.63	92.77	0.319018	3.66292	1
GS115_003658_3.0	GS115_003658	ACGGATCACAGCGCTTACAA	CP014717.1:1051692	+	50	0	0	0	0	0	0	0.62	0.39	61.79	0.62	76.54	0.634776	3.64808	1
GS115_003658_4.0	GS115_003658	TTCAAAGGAGACCATTGTTG	CP014717.1:1051890	+	40	0	0	0	0	0	0	0.52	0.35	61.43	0.64	76.2	0.239352	3.12565	1
GS115_003658_5.0	GS115_003658	GCTAAACCAGCCGAGACTAC	CP014717.1:1051744	-	55	0	0	0	0	0	0	0.48	0.22	57.16	0.58	57.33	0.653271	3.07817	1
GS115_003658_6.0	GS115_003658	GCTAGTGAATGGCTTCTGTA	CP014717.1:1051588	-	45	0	0	0	0	0	0	0.34	0.36	43.68	0.61	68.98	0.620169	3.05677	1
GS115_003659_1.0	GS115_003659	GAGACATTCTTACTGTAGAG	CP014717.1:1052894	+	40	0	0	0	0	0	0	0.54	0.72	54.04	0.58	88.64	0.612622	3.87942	1
GS115_003659_2.0	GS115_003659	GTTGAACCCTGATCTTGCGG	CP014717.1:1052789	-	55	0	0	0	0	0	0	0.73	0.6	62.02	0.61	82.55	0.413473	3.79917	1
GS115_003659_3.0	GS115_003659	CCTGCGCAGCAAGTCCAATG	CP014717.1:1052856	+	60	0	0	0	0	0	0	0.65	0.24	71.21	0.65	83.67	0.634172	3.72297	1
GS115_003659_4.0	GS115_003659	ACAAATCCTCCGCAAGATCA	CP014717.1:1052783	+	45	0	0	0	0	0	0	0.52	0.38	58.22	0.58	76.59	0.708698	3.5368	1
GS115_003659_5.0	GS115_003659	GCCTGTGATTACAACAGAGA	CP014717.1:1052698	-	45	0	0	0	0	0	0	0.63	0.41	58.16	0.59	76.32	0.436181	3.41098	1
GS115_003659_6.0	GS115_003659	GGATAGTACTTGTTTGACCA	CP014717.1:1052659	+	40	0	0	0	0	0	0	0.55	0.34	64.51	0.57	73.24	0.55407	3.39157	1
GS115_003660_1.0	GS115_003660	ATAACATCTAAAATAGGCAG	CP014717.1:1053270	+	30	0	0	0	0	0	0	0.76	0.72	56.94	0.64	87.99	0.818263	4.38756	1
GS115_003660_2.0	GS115_003660	AGGCAGGGGAAAATACTCAG	CP014717.1:1053284	+	50	0	0	0	0	0	0	0.7	0.32	74.54	0.7	93.03	0.619082	4.01478	1
GS115_003660_3.0	GS115_003660	GCGTAAGAAAATAAAACGAG	CP014717.1:1053371	+	35	0	0	0	0	0	0	0.73	0.65	68.17	0.6	94.55	0.37699	3.98419	1
GS115_003660_4.0	GS115_003660	GAAGGGTACAAGATCCCACA	CP014717.1:1053312	+	50	0	0	0	0	0	0	0.6	0.3	67.91	0.63	93.91	0.537207	3.68541	1
GS115_003660_5.0	GS115_003660	AATAACATCTAAAATAGGCA	CP014717.1:1053269	+	25	0	0	0	0	0	0	0.6	0.53	59.77	0.52	63.49	0.464148	3.34675	1
GS115_003660_6.0	GS115_003660	ATTCTTCAAAACCTTCTAGG	CP014717.1:1053399	+	35	0	0	0	0	0	0	0.58	0.29	63.11	0.58	58.67	0.647363	3.31516	1
GS115_003661_1.0	GS115_003661	TTCCATAGTTACTTTGAACA	CP014717.1:1055224	+	30	0	0	0	0	0	0	0.5	0.14	61.51	0.57	46.18	0.578824	2.86572	1
GS115_003661_3.0	GS115_003661	TCATCGGAAGCCATATTCTT	CP014717.1:1055142	-	40	0	0	0	0	0	0	0.46	0.1	38.69	0.61	25.4	0.75802	2.56892	1
GS115_003661_2.0	GS115_003661	TAAGACGAAGCCGACGAGAC	CP014717.1:1054994	-	55	0	0	0	0	0	0	0.48	0.02	53.61	0.6	63.5	0.554699	2.8258	1
GS115_003661_4.0	GS115_003661	CAAGAAGACAACTGACGCAC	CP014717.1:1054892	-	50	0	0	0	0	0	0	0.57	0.03	49.65	0.58	28.72	0.584133	2.54783	1
GS115_003661_6.0	GS115_003661	TTCCTTGTTCAAAGTAACTA	CP014717.1:1055226	-	30	0	0	0	0	0	0	0.45	0.1	44.62	0.56	15.63	0.733862	2.44636	1
GS115_003661_5.0	GS115_003661	CATTTTTGACAAAATATTCA	CP014717.1:1054814	+	20	0	0	0	0	0	0	0.43	0.18	40.93	0.52	28.47	0.625331	2.44933	1
GS115_003662_1.0	GS115_003662	AATCCGCATGAAGCAAACGC	CP014717.1:1055983	+	50	0	0	0	0	0	0	0.71	0.54	64.93	0.61	86.96	0.641938	4.02084	1
GS115_003662_2.0	GS115_003662	GGATTATCGTGCTAAGGTGG	CP014717.1:1055965	-	50	0	0	0	0	0	0	0.64	0.6	59.59	0.68	75.09	0.747556	4.01436	1
GS115_003662_3.0	GS115_003662	ATGGTGATTGAAAACCAGAG	CP014717.1:1055877	-	40	0	0	0	0	0	0	0.63	0.26	74.82	0.65	88.61	0.497234	3.67153	1
GS115_003662_4.0	GS115_003662	CACCATATCGTACTCCAAGG	CP014717.1:1055894	+	50	0	0	0	0	0	0	0.66	0.53	69.64	0.64	88.65	0.252163	3.66506	1
GS115_003662_5.0	GS115_003662	TTTGGAATCCCTCTTTATGG	CP014717.1:1055844	-	40	0	0	0	0	0	0	0.68	0.66	61.32	0.62	44.89	0.627728	3.64983	1
GS115_003662_6.0	GS115_003662	TAATCCGCATGAAGCAAACG	CP014717.1:1055982	+	45	0	0	0	0	0	0	0.61	0.45	70.69	0.58	85.94	0.433196	3.6395	1
GS115_003663_1.0	GS115_003663	GCCCATATATCAAAGTACTG	CP014717.1:1056434	+	40	0	0	0	0	0	0	0.59	0.75	64.94	0.55	88.99	0.562923	3.99222	1
GS115_003663_2.0	GS115_003663	TCGGACCATGAAAAACACAT	CP014717.1:1056387	-	40	0	0	0	0	0	0	0.61	0.42	66.69	0.62	83.95	0.464641	3.62104	1
GS115_003663_3.0	GS115_003663	ATAGGGAAACATAGATGTGA	CP014717.1:1056369	-	35	0	0	0	0	0	0	0.59	0.13	61.54	0.59	95.28	0.499483	3.37768	1
GS115_003663_4.0	GS115_003663	GCAAATCTTTGTCCTTGGAG	CP014717.1:1056325	+	45	0	0	0	0	0	0	0.58	0.23	54.31	0.57	77.74	0.650132	3.35063	1
GS115_003663_5.0	GS115_003663	CGGCAAATCTGACCACTCCA	CP014717.1:1056337	-	55	0	0	0	0	0	0	0.55	0.21	65.06	0.59	64.08	0.525483	3.16688	1
GS115_003663_6.0	GS115_003663	TGTGCTCCATTCATTTAGGC	CP014717.1:1056492	+	45	0	0	0	0	0	0	0.57	0.4	45.22	0.57	30.3	0.782875	3.07808	1
GS115_003664_1.0	GS115_003664	GTTGCAAACAGCCCTAGTGA	CP014717.1:1058856	-	50	0	0	0	0	0	0	0.63	0.6	68.61	0.61	85.13	0.63432	4.01172	1
GS115_003664_2.0	GS115_003664	CACTAGGGCTGTTTGCAACG	CP014717.1:1058860	+	55	0	0	0	0	0	0	0.63	0.59	64.77	0.63	85.02	0.366426	3.71433	1
GS115_003664_3.0	GS115_003664	ACTCTATTGTTCCGTCACTA	CP014717.1:1058845	+	40	0	0	0	0	0	0	0.39	0.69	54.01	0.59	63.78	0.692356	3.54026	1
GS115_003664_4.0	GS115_003664	CAAGCAATGCCACGACCACA	CP014717.1:1058995	+	55	0	0	0	0	0	0	0.58	0.14	61.98	0.57	85.29	0.694355	3.45705	1
GS115_003664_5.0	GS115_003664	ATATTTCATCACCACTGAGA	CP014717.1:1058911	-	35	0	0	0	0	0	0	0.59	0.21	58.15	0.59	71.84	0.680911	3.37081	1
GS115_003664_6.0	GS115_003664	AATATAGTTCACTTTCGAAA	CP014717.1:1058929	+	25	0	0	0	0	0	0	0.57	0.42	55.48	0.58	39.59	0.676484	3.19718	1
GS115_003665_1.0	GS115_003665	AGAAATACGAGGGTTCTGAG	CP014717.1:1059480	+	45	0	0	0	0	0	0	0.56	0.71	76.32	0.6	96.09	0.583726	4.17783	1
GS115_003665_2.0	GS115_003665	AGTACACTACGGGATCCAAG	CP014717.1:1059744	-	50	0	0	0	0	0	0	0.56	0.9	75.67	0.59	94.9	0.401877	4.15758	1
GS115_003665_3.0	GS115_003665	TGATCGAAAGCAACAAGACG	CP014717.1:1059535	+	45	0	0	0	0	0	0	0.73	0.3	68.49	0.57	91.9	0.673791	3.87769	1
GS115_003665_4.0	GS115_003665	AGTGTTCAAAAAGTACACTA	CP014717.1:1059755	-	30	0	0	0	0	0	0	0.64	0.36	56.48	0.61	92.24	0.661864	3.75906	1
GS115_003665_5.0	GS115_003665	TTAATCCAAAAAATGTCAGG	CP014717.1:1059787	-	30	0	0	0	0	0	0	0.69	0.43	65	0.58	60.49	0.690224	3.64512	1
GS115_003665_6.0	GS115_003665	TTCAAGGTTTGGGATCCTGG	CP014717.1:1059637	+	50	0	0	0	0	0	0	0.63	0.28	68.98	0.62	70.63	0.694848	3.62095	1
GS115_003666_1.0	GS115_003666	ATAGATCGTTCGGAGAGTGT	CP014717.1:1060071	+	45	0	0	0	0	0	0	0.52	0.59	67.01	0.64	93.68	0.557906	3.91481	1
GS115_003666_2.0	GS115_003666	AACAACCAGAGCTTACCGTC	CP014717.1:1060256	+	50	0	0	0	0	0	0	0.52	0.34	60.62	0.64	78.62	0.740509	3.63291	1
GS115_003666_3.0	GS115_003666	TGATTCGACTGATTGCAGAA	CP014717.1:1060168	+	40	0	0	0	0	0	0	0.61	0.32	70.34	0.56	74.36	0.620948	3.55795	1
GS115_003666_4.0	GS115_003666	CTGGAAACGTATTTGCCGGA	CP014717.1:1060271	-	50	0	0	0	0	0	0	0.61	0.68	63.43	0.63	35.4	0.477466	3.38577	1
GS115_003666_5.0	GS115_003666	CCGGAAGAAGATCGTCGAGA	CP014717.1:1060221	+	55	0	0	0	0	0	0	0.55	0.1	61.33	0.63	74.61	0.41759	3.05699	1
GS115_003666_6.0	GS115_003666	AGAAGAACACATAGATCGTT	CP014717.1:1060061	+	35	0	0	0	0	0	0	0.4	0.3	49.83	0.62	37.85	0.760338	2.95714	1
GS115_003667_1.0	GS115_003667	GCCCAGCTAACACTTGAACC	CP014717.1:1061124	-	55	0	0	0	0	0	0	0.55	0.46	61	0.54	70.42	0.675274	3.53947	1
GS115_003667_2.0	GS115_003667	GATTTTAACTTAACTCCCAA	CP014717.1:1061229	-	30	0	0	0	0	0	0	0.54	0.28	57.16	0.6	61.86	0.574697	3.1849	1
GS115_003667_3.0	GS115_003667	CAGCTGCCAGACTTTCATCT	CP014717.1:1061072	-	50	0	0	0	0	0	0	0.44	0.21	59.01	0.6	61.85	0.591714	3.05031	1
GS115_003667_4.0	GS115_003667	TCAGCAAATACCATAGCTAT	CP014717.1:1061004	+	35	0	0	0	0	0	0	0.57	0.14	54.6	0.59	44.63	0.692021	2.98432	1
GS115_003667_5.0	GS115_003667	GCTGTGATAATTTGAGCGAT	CP014717.1:1061091	+	40	0	0	0	0	0	0	0.5	0.36	51.44	0.64	46.74	0.415966	2.89777	1
GS115_003667_6.0	GS115_003667	TTCAACATCTAGAGCACCAT	CP014717.1:1061165	+	40	0	0	0	0	0	0	0.47	0.1	44.88	0.61	53.71	0.724211	2.89011	1
GS115_003668_1.0	GS115_003668	CATGTACTAGAGCTTTCGCA	CP014717.1:1063601	-	45	0	0	0	0	0	0	0.55	0.75	62.86	0.6	91.33	0.698513	4.14041	1
GS115_003668_2.0	GS115_003668	TCCAATGCGGAGTCTGTGGA	CP014717.1:1063529	-	55	0	0	0	0	0	0	0.45	0.54	55.01	0.64	96.94	0.794005	3.9435	1
GS115_003668_3.0	GS115_003668	ACTCGCAGACAGAGTTCAGG	CP014717.1:1063425	-	55	0	0	0	0	0	0	0.62	0.47	67.57	0.61	80.96	0.754731	3.94003	1
GS115_003668_4.0	GS115_003668	GTGGACGGTGTTTTGCCAGG	CP014717.1:1063514	-	60	0	0	0	0	0	0	0.64	0.61	62.92	0.68	52.59	0.696761	3.78186	1
GS115_003668_5.0	GS115_003668	CCACAGACTCCGCATTGGAA	CP014717.1:1063533	+	55	0	0	0	0	0	0	0.53	0.55	62.61	0.59	49.43	0.631573	3.42197	1
GS115_003668_6.0	GS115_003668	AATGAAAAACCGTTCCAATG	CP014717.1:1063542	-	35	0	0	0	0	0	0	0.56	0.29	71.4	0.64	53.08	0.607971	3.34277	1
GS115_003669_1.0	GS115_003669	CATTATGGTCAACGAGAGGA	CP014717.1:1064878	-	45	0	0	0	0	0	0	0.63	0.57	62.03	0.63	86.45	0.334466	3.64927	1
GS115_003669_2.0	GS115_003669	AAGAATGCACTAGAAGATTG	CP014717.1:1064787	-	35	0	0	0	0	0	0	0.58	0.16	66.04	0.61	78.11	0.688904	3.4804	1
GS115_003669_3.0	GS115_003669	CGTCGGAGCCATCCACATGA	CP014717.1:1064932	+	60	0	0	0	0	0	0	0.56	0.19	59.6	0.57	81	0.746917	3.47292	1
GS115_003669_4.0	GS115_003669	TCATTATGGTCAACGAGAGG	CP014717.1:1064879	-	45	0	0	0	0	0	0	0.7	0.09	58.5	0.6	54.82	0.73528	3.25848	1
GS115_003669_5.0	GS115_003669	ATGCACTAGAAGATTGAGGC	CP014717.1:1064783	-	45	0	0	0	0	0	0	0.57	0.15	57.06	0.6	65.3	0.69033	3.23393	1
GS115_003669_6.0	GS115_003669	ATACCTAAAGCACCATCATG	CP014717.1:1064944	-	40	0	0	0	0	0	0	0.55	0.28	63.6	0.59	69.09	0.479093	3.22599	1
GS115_003670_1.0	GS115_003670	TCTGTGAAACATTTAAAGGA	CP014717.1:1066853	+	30	0	0	0	0	0	0	0.74	0.5	53.77	0.57	87.23	0.400139	3.62014	1
GS115_003670_2.0	GS115_003670	ACAATGAACACGTCGCAGAT	CP014717.1:1066812	-	45	0	0	0	0	0	0	0.5	0.42	56.18	0.6	94.09	0.318244	3.34094	1
GS115_003670_3.0	GS115_003670	ATCTCTCCTTGTTCATGGCA	CP014717.1:1066880	+	45	0	0	0	0	0	0	0.55	0.28	51.95	0.58	50.77	0.677824	3.11502	1
GS115_003670_4.0	GS115_003670	GAAAAACCACAACTTGATAC	CP014717.1:1066769	-	35	0	0	0	0	0	0	0.49	0.07	53.15	0.57	68.66	0.639405	2.9875	1
GS115_003670_5.0	GS115_003670	CCTGCTCCCGTATCAAGTTG	CP014717.1:1066763	+	55	0	0	0	0	0	0	0.52	0.18	49.14	0.61	60.37	0.508025	2.91312	1
GS115_003670_6.0	GS115_003670	TGAAAAACCACAACTTGATA	CP014717.1:1066770	-	30	0	0	0	0	0	0	0.51	0.16	42.2	0.54	32.02	0.813801	2.766	1
GS115_003671_1.0	GS115_003671	TACACGGGATGAATGTACAG	CP014717.1:1067953	-	45	0	0	0	0	0	0	0.67	0.66	69.92	0.63	97.38	0.696883	4.32988	1
GS115_003671_2.0	GS115_003671	TAGTAGACTCTCTAGAAGCG	CP014717.1:1067849	-	45	0	0	0	0	0	0	0.61	0.49	66.52	0.6	94.52	0.558929	3.86933	1
GS115_003671_3.0	GS115_003671	ATCGTGTCAAGGTCCCCAAG	CP014717.1:1067763	+	55	0	0	0	0	0	0	0.62	0.66	73.09	0.68	94.49	0.129184	3.76498	1
GS115_003671_4.0	GS115_003671	TGTTTGATCTTCTTAGACAG	CP014717.1:1068002	-	35	0	0	0	0	0	0	0.69	0.53	55.17	0.61	79.02	0.514658	3.68656	1
GS115_003671_5.0	GS115_003671	CGGTACTCCAATATGTCCTG	CP014717.1:1067739	+	50	0	0	0	0	0	0	0.62	0.32	71.17	0.62	75.84	0.622247	3.65235	1
GS115_003671_6.0	GS115_003671	CATTCATCCCGTGTAGGAAG	CP014717.1:1067961	+	50	0	0	0	0	0	0	0.67	0.21	54.41	0.65	67.87	0.735755	3.48855	1
GS115_003672_1.0	GS115_003672	TGTTTGTTTAGAGTGCTCGG	CP014717.1:1068655	+	45	0	0	0	0	0	0	0.69	0.54	71.81	0.63	94.78	0.456497	3.9824	1
GS115_003672_2.0	GS115_003672	GAGTTCTACAACAAAAATGG	CP014717.1:1068791	+	35	0	0	0	0	0	0	0.7	0.38	74.07	0.6	90.04	0.631663	3.95276	1
GS115_003672_3.0	GS115_003672	ATAAAACACGGAATCAATGT	CP014717.1:1068502	+	30	0	0	0	0	0	0	0.59	0.47	63.96	0.59	84	0.527592	3.65719	1
GS115_003672_4.0	GS115_003672	TCTACAACAAAAATGGCGGT	CP014717.1:1068795	+	40	0	0	0	0	0	0	0.59	0.4	59.24	0.61	81.03	0.651159	3.65386	1
GS115_003672_5.0	GS115_003672	TTCTACAACAAAAATGGCGG	CP014717.1:1068794	+	40	0	0	0	0	0	0	0.7	0.17	47.15	0.56	44.16	0.792621	3.13572	1
GS115_003672_6.0	GS115_003672	TCGGGGGAACATAGAAATGT	CP014717.1:1068671	+	45	0	0	0	0	0	0	0.53	0.06	54.98	0.65	78.25	0.525706	3.09801	1
GS115_003673_1.0	GS115_003673	GACGAGGAAGGTGAATCCGA	CP014717.1:1070210	+	55	0	0	0	0	0	0	0.67	0.22	59.18	0.64	82.1	0.605161	3.54796	1
GS115_003673_2.0	GS115_003673	AAAAGTAAAGGGGCACCGGG	CP014717.1:1070162	-	55	0	0	0	0	0	0	0.68	0.4	69.74	0.67	78.58	0.276855	3.51005	1
GS115_003673_3.0	GS115_003673	TGCACTGTTGGATTGACTAA	CP014717.1:1070299	+	40	0	0	0	0	0	0	0.53	0.29	59.01	0.6	61.08	0.694634	3.31553	1
GS115_003673_4.0	GS115_003673	AACTCGATACAAAAGTAAAG	CP014717.1:1070172	-	30	0	0	0	0	0	0	0.66	0.62	57.07	0.57	75.34	0.101753	3.27585	1
GS115_003673_5.0	GS115_003673	GGAACTCGATACAAAAGTAA	CP014717.1:1070174	-	35	0	0	0	0	0	0	0.59	0.2	48.49	0.55	70.59	0.495635	3.02644	1
GS115_003673_6.0	GS115_003673	TCAGGAACGCTAGATAAAAC	CP014717.1:1070123	-	40	0	0	0	0	0	0	0.56	0.34	48.86	0.59	59.69	0.440531	3.01603	1
GS115_003674_1.0	GS115_003674	CTCATACAAGAAACAATACA	CP014717.1:1074093	-	30	0	0	0	0	0	0	0.5	0.49	68.87	0.58	74.34	0.646422	3.64852	1
GS115_003674_2.0	GS115_003674	AGTCTATAATCATTCAACTG	CP014717.1:1073924	+	30	0	0	0	0	0	0	0.63	0.23	69.48	0.59	78.41	0.633239	3.56214	1
GS115_003674_3.0	GS115_003674	AACATGTCAAAGAAACAATA	CP014717.1:1074070	-	25	0	0	0	0	0	0	0.47	0.39	51.58	0.6	89.46	0.664843	3.53524	1
GS115_003674_4.0	GS115_003674	AGAAACAATAGGGTTGTCCA	CP014717.1:1074060	-	40	0	0	0	0	0	0	0.53	0.32	67.41	0.57	85.34	0.294848	3.24235	1
GS115_003674_5.0	GS115_003674	GTTGAATGATTATAGACTGA	CP014717.1:1073919	-	30	0	0	0	0	0	0	0.52	0.34	56.25	0.57	71.99	0.35402	3.06642	1
GS115_003674_6.0	GS115_003674	TCATTCAACTGAGGTCTGAA	CP014717.1:1073933	+	40	0	0	0	0	0	0	0.35	0.29	53.03	0.57	63.96	0.569033	2.94893	1
GS115_003675_1.0	GS115_003675	ACAGGTAGCTGCCTATTGGG	CP014717.1:1074496	-	55	0	0	0	0	0	0	0.68	0.74	66.31	0.65	95.11	0.660837	4.34504	1
GS115_003675_2.0	GS115_003675	GTATCTATTCTGCAGCAAGG	CP014717.1:1074737	+	45	0	0	0	0	0	0	0.58	0.59	73.05	0.61	93.99	0.759687	4.21009	1
GS115_003675_3.0	GS115_003675	TAGTGTTCAAAATGCAGCAG	CP014717.1:1074682	+	40	0	0	0	0	0	0	0.71	0.14	59.85	0.65	85.64	0.771065	3.72597	1
GS115_003675_4.0	GS115_003675	GGCAACGTAATGTTGAACTG	CP014717.1:1074617	-	45	0	0	0	0	0	0	0.58	0.38	66.7	0.57	84.21	0.630449	3.66955	1
GS115_003675_5.0	GS115_003675	TCTGCAGCAAGGTGGCAATG	CP014717.1:1074745	+	55	0	0	0	0	0	0	0.58	0.26	71.05	0.62	86.61	0.47733	3.51393	1
GS115_003675_6.0	GS115_003675	TAGCATTGACATTTCTGACG	CP014717.1:1074537	+	40	0	0	0	0	0	0	0.64	0.29	58.67	0.6	70.51	0.583608	3.40541	1
GS115_003676_1.0	GS115_003676	AGTCAACGTGAGAGTAGTGG	CP014717.1:1077381	+	50	0	0	0	0	0	0	0.63	0.8	69.31	0.68	97.84	0.658571	4.44007	1
GS115_003676_2.0	GS115_003676	GGTCTCGTATTCAACGTGGG	CP014717.1:1077409	+	55	0	0	0	0	0	0	0.54	0.79	74.29	0.65	95.87	0.637842	4.31944	1
GS115_003676_3.0	GS115_003676	GCACCAGAAGAAAGAGCTAG	CP014717.1:1077446	-	50	0	0	0	0	0	0	0.58	0.63	59.79	0.58	84.04	0.771007	3.99931	1
GS115_003676_4.0	GS115_003676	TGGCGGTCTCGTATTCAACG	CP014717.1:1077405	+	55	0	0	0	0	0	0	0.59	0.54	61.96	0.59	89.56	0.622563	3.85776	1
GS115_003676_5.0	GS115_003676	ATAGTACCGATATTCACATG	CP014717.1:1077572	+	35	0	0	0	0	0	0	0.6	0.41	70.94	0.62	92.9	0.559175	3.82757	1
GS115_003676_6.0	GS115_003676	ACTTAACAATACTTTTCCAA	CP014717.1:1077648	-	25	0	0	0	0	0	0	0.57	0.42	64.98	0.61	80.09	0.586051	3.63675	1
GS115_003677_1.0	GS115_003677	CCTCTAACTGTACAGAAACG	CP014717.1:1077974	+	45	0	0	0	0	0	0	0.57	0.82	67.71	0.61	80.69	0.616571	4.10057	1
GS115_003677_2.0	GS115_003677	GGCTGACTTGAGAATAGTGA	CP014717.1:1077901	+	45	0	0	0	0	0	0	0.58	0.67	67.71	0.59	88.15	0.634602	4.0332	1
GS115_003677_3.0	GS115_003677	GGAGTTATCACTAAAATGGA	CP014717.1:1077995	+	35	0	0	0	0	0	0	0.57	0.65	56.42	0.56	89.81	0.715003	3.9573	1
GS115_003677_4.0	GS115_003677	AGGAACGTAAGTGAGCTAAA	CP014717.1:1078037	+	40	0	0	0	0	0	0	0.52	0.65	55.75	0.63	86.18	0.731367	3.95067	1
GS115_003677_5.0	GS115_003677	TCGATTCAGATCTTCAATGG	CP014717.1:1077933	-	40	0	0	0	0	0	0	0.61	0.06	59.38	0.65	73.64	0.328255	2.97846	1
GS115_003677_6.0	GS115_003677	TTGAAAGCAAGAAAATTGAA	CP014717.1:1078130	+	25	0	0	0	0	0	0	0.6	0.2	52.07	0.56	53.36	0.400875	2.81517	1
GS115_003678_1.0	GS115_003678	AGTTAATTAGAGACGCAGGA	CP014717.1:1078781	+	40	0	0	0	0	0	0	0.6	0.76	68.52	0.58	94.27	0.401445	3.96935	1
GS115_003678_2.0	GS115_003678	GCAACAGATACAAGAGCAAG	CP014717.1:1078632	+	45	0	0	0	0	0	0	0.62	0.61	59.35	0.6	80.43	0.667173	3.89497	1
GS115_003678_3.0	GS115_003678	ATTGAGTTAATTAGAGACGC	CP014717.1:1078777	+	35	0	0	0	0	0	0	0.61	0.38	56.33	0.6	81.63	0.711557	3.68116	1
GS115_003678_4.0	GS115_003678	GCTGATGCGCCTAATAACTA	CP014717.1:1078728	+	45	0	0	0	0	0	0	0.57	0.5	52.32	0.52	63.89	0.704562	3.45666	1
GS115_003678_5.0	GS115_003678	TTACCAGATGCAAACTCCCT	CP014717.1:1078822	-	45	0	0	0	0	0	0	0.59	0.53	61.24	0.61	27.3	0.725327	3.34073	1
GS115_003678_6.0	GS115_003678	AGATACAAGAGCAAGTGGAT	CP014717.1:1078637	+	40	0	0	0	0	0	0	0.55	0.12	60.55	0.58	72.31	0.656366	3.23497	1
GS115_003679_1.0	GS115_003679	GAAGCTATGCGTATCCAACA	CP014717.1:1080038	+	45	0	0	0	0	0	0	0.51	0.53	74.06	0.63	91.32	0.498439	3.82224	1
GS115_003679_2.0	GS115_003679	CTTATTATACATAGATGCAC	CP014717.1:1080126	-	30	0	0	0	0	0	0	0.56	0.22	54.12	0.59	81.12	0.566656	3.28906	1
GS115_003679_3.0	GS115_003679	TAGAGATAATGTGCTATGTG	CP014717.1:1080224	+	35	0	0	0	0	0	0	0.43	0.03	69.82	0.64	87.36	0.555083	3.22688	1
GS115_003679_4.0	GS115_003679	TACGAAAATTATGTGTGCTG	CP014717.1:1080097	+	35	0	0	0	0	0	0	0.62	0.08	55.47	0.61	57.47	0.683785	3.12318	1
GS115_003679_5.0	GS115_003679	CGAAGACCAGTTGCAAATGA	CP014717.1:1080327	+	45	0	0	0	0	0	0	0.59	0.12	53.34	0.63	54.37	0.597976	3.01508	1
GS115_003679_6.0	GS115_003679	TTCAATTTCATTGTACGATG	CP014717.1:1080018	-	30	0	0	0	0	0	0	0.56	0.09	50.57	0.56	51.97	0.777398	3.0128	1
GS115_003680_1.0	GS115_003680	GCCTACTTCAGTATTGCAAG	CP014717.1:1082008	-	45	0	0	0	0	0	0	0.64	0.71	66.87	0.56	70.47	0.626856	3.91026	1
GS115_003680_2.0	GS115_003680	CAATACCTATACCAACACCC	CP014717.1:1081963	+	45	0	0	0	0	0	0	0.53	0.42	64.96	0.56	95.61	0.675629	3.79133	1
GS115_003680_3.0	GS115_003680	GAACATCCCTGATACACATG	CP014717.1:1081867	-	45	0	0	0	0	0	0	0.55	0.13	65.34	0.6	79.65	0.793013	3.52291	1
GS115_003680_4.0	GS115_003680	GCCTCTTGCAATACTGAAGT	CP014717.1:1082007	+	45	0	0	0	0	0	0	0.51	0.3	54.62	0.59	73.46	0.62528	3.30608	1
GS115_003680_5.0	GS115_003680	CCTTCCAGTTTTCTTAACAA	CP014717.1:1081781	+	35	0	0	0	0	0	0	0.57	0.31	50.32	0.58	59.57	0.743988	3.30289	1
GS115_003680_6.0	GS115_003680	GTTTTTTTCTTACAAGGGGG	CP014717.1:1081845	-	40	0	0	0	0	0	0	0.68	0.53	51.64	0.62	21.55	0.621043	3.18294	1
GS115_003681_1.0	GS115_003681	TCTACTGGTGAGAAAGGTAT	CP014717.1:1082474	+	40	0	0	0	0	0	0	0.51	0.61	49.22	0.63	83.95	0.598689	3.68039	1
GS115_003681_2.0	GS115_003681	GGGAAACCATTGCACTACAA	CP014717.1:1082504	+	45	0	0	0	0	0	0	0.5	0.78	60	0.65	59.15	0.507362	3.62886	1
GS115_003681_3.0	GS115_003681	GCCTCCAGTACCGTTACCGT	CP014717.1:1082580	-	60	0	0	0	0	0	0	0.58	0.29	61.06	0.58	85.41	0.620593	3.53529	1
GS115_003681_4.0	GS115_003681	ACCAACGGTAACGGTACTGG	CP014717.1:1082579	+	55	0	0	0	0	0	0	0.67	0.18	66.63	0.59	80.49	0.514594	3.42579	1
GS115_003681_5.0	GS115_003681	ACAAGGGTTCTACTTTCCAT	CP014717.1:1082520	+	40	0	0	0	0	0	0	0.57	0.4	53.6	0.62	85.94	0.413884	3.39928	1
GS115_003681_6.0	GS115_003681	GTAGAACCCTTGTAGTGCAA	CP014717.1:1082510	-	45	0	0	0	0	0	0	0.53	0.68	56.6	0.61	61.87	0.333266	3.33797	1
GS115_003682_1.0	GS115_003682	TGAGAGTCGCCAAAGACCGA	CP014717.1:1084108	+	55	0	0	0	0	0	0	0.7	0.83	68.34	0.62	99.15	0.725171	4.55007	1
GS115_003682_2.0	GS115_003682	ATGAGAGTCGCCAAAGACCG	CP014717.1:1084107	+	55	0	0	0	0	0	0	0.72	0.67	62.52	0.62	86.17	0.757275	4.25417	1
GS115_003682_3.0	GS115_003682	ACTTCCTTGACGGACCTCAG	CP014717.1:1084010	-	55	0	0	0	0	0	0	0.54	0.24	66.21	0.62	82.61	0.661462	3.54966	1
GS115_003682_4.0	GS115_003682	AGTCGCCAAAGACCGAGGGA	CP014717.1:1084112	+	60	0	0	0	0	0	0	0.69	0.1	67.22	0.6	86.21	0.609185	3.53349	1
GS115_003682_5.0	GS115_003682	TTCCTTGACGGACCTCAGTG	CP014717.1:1084008	-	55	0	0	0	0	0	0	0.54	0.18	62.84	0.63	91.47	0.583335	3.47644	1
GS115_003682_6.0	GS115_003682	GTTTGGCTTGTTGTCTCCCG	CP014717.1:1084036	+	55	0	0	0	0	0	0	0.63	0.5	52.9	0.68	51.36	0.593395	3.44599	1
GS115_003683_1.0	GS115_003683	AAGTGCTGTTGAACGAACCA	CP014717.1:1091185	-	45	0	0	0	0	0	0	0.59	0.54	66.15	0.61	90.51	0.397823	3.70442	1
GS115_003683_2.0	GS115_003683	GTTGCATCGAATCCTTTCAG	CP014717.1:1091343	+	45	0	0	0	0	0	0	0.6	0.59	64.9	0.64	89.94	0.0970971	3.4755	1
GS115_003683_3.0	GS115_003683	GTGTTTAATGGAATCTGTGG	CP014717.1:1091269	+	40	0	0	0	0	0	0	0.64	0.24	57.86	0.65	82.23	0.514784	3.44568	1
GS115_003683_4.0	GS115_003683	TGCTGGTGGCTACTACGCAT	CP014717.1:1091034	-	55	0	0	0	0	0	0	0.62	0.33	62.79	0.63	71.35	0.376952	3.29835	1
GS115_003683_5.0	GS115_003683	TTTTCCAAGTTTGTTCGCCA	CP014717.1:1091078	-	40	0	0	0	0	0	0	0.56	0.52	56.55	0.61	38.84	0.617845	3.26175	1
GS115_003683_6.0	GS115_003683	CCATTGAACTGTCTACAAAA	CP014717.1:1091117	+	35	0	0	0	0	0	0	0.59	0.33	43.72	0.59	77.19	0.541695	3.2608	1
GS115_003684_1.0	GS115_003684	AGATTGACGACAGCAAGTGG	CP014717.1:1091597	-	50	0	0	0	0	0	0	0.77	0.72	63.01	0.63	89.04	0.379465	4.01997	1
GS115_003684_2.0	GS115_003684	GGAGGAAGAGCCCTGAGCGT	CP014717.1:1091579	-	65	0	0	0	0	0	0	0.69	0.39	55.55	0.61	93.9	0.793461	3.97796	1
GS115_003684_3.0	GS115_003684	AGAGTTGCGTTTGTGAGTGG	CP014717.1:1091534	+	50	0	0	0	0	0	0	0.68	0.42	58.2	0.65	81.89	0.474045	3.62495	1
GS115_003684_4.0	GS115_003684	AATACATGAACAATTGTATG	CP014717.1:1091494	-	25	0	0	0	0	0	0	0.49	0.26	61.92	0.61	71.83	0.704315	3.40181	1
GS115_003684_5.0	GS115_003684	GAAAATCAAAGAAAATACAC	CP014717.1:1091731	+	25	0	0	0	0	0	0	0.65	0.11	63.42	0.51	69.91	0.68343	3.28673	1
GS115_003684_6.0	GS115_003684	TCTCACAATGCCTACGCTCA	CP014717.1:1091569	+	50	0	0	0	0	0	0	0.49	0.11	62.03	0.6	73.17	0.713657	3.26566	1
GS115_003685_1.0	GS115_003685	GTCTGCTGCTCAGGATACCG	CP014717.1:1093781	-	60	0	0	0	0	0	0	0.68	0.79	66.98	0.59	93.25	0.787296	4.4496	1
GS115_003685_2.0	GS115_003685	TGGAGATGGTACTACTTCGG	CP014717.1:1093757	-	50	0	0	0	0	0	0	0.56	0.11	66.37	0.68	80.85	0.642306	3.46451	1
GS115_003685_3.0	GS115_003685	CGTTCTAATCGCGTCTGCCA	CP014717.1:1093935	+	55	0	0	0	0	0	0	0.62	0.39	61.5	0.58	69.82	0.447408	3.35061	1
GS115_003685_4.0	GS115_003685	ACATCCTGCTGCAAAGATGT	CP014717.1:1093811	-	45	0	0	0	0	0	0	0.46	0.2	57.07	0.57	80.71	0.568138	3.17594	1
GS115_003685_5.0	GS115_003685	ATTGGTGGGTAGAGGTCATG	CP014717.1:1094027	+	50	0	0	0	0	0	0	0.53	0.09	63.62	0.65	69.44	0.562153	3.16275	1
GS115_003685_6.0	GS115_003685	GAAGATGGAATTCGATTGGT	CP014717.1:1094013	+	40	0	0	0	0	0	0	0.46	0.24	62.08	0.65	73.82	0.437744	3.14674	1
GS115_003686_1.0	GS115_003686	GTGCTTGCTCCTATTCCTCA	CP014717.1:1094451	+	50	0	0	0	0	0	0	0.46	0.41	51.36	0.58	79.53	0.744087	3.50299	1
GS115_003686_2.0	GS115_003686	CAGCGATTGGTCAGATGCAG	CP014717.1:1094617	+	55	0	0	0	0	0	0	0.63	0.31	60.45	0.65	67.95	0.605533	3.47953	1
GS115_003686_3.0	GS115_003686	TCACATCTTTCACTTTACTG	CP014717.1:1094677	-	35	0	0	0	0	0	0	0.55	0.33	52.91	0.56	77.91	0.609805	3.358	1
GS115_003686_4.0	GS115_003686	CTTACTAATGTACTCAATGA	CP014717.1:1094532	-	30	0	0	0	0	0	0	0.55	0.08	49.85	0.57	79.7	0.638636	3.13414	1
GS115_003686_5.0	GS115_003686	TCACACAACTATGCCTGGAA	CP014717.1:1094386	+	45	0	0	0	0	0	0	0.54	0.08	62.83	0.61	61.82	0.527734	3.00423	1
GS115_003686_6.0	GS115_003686	AGTCCGGTACCATGAGGAAT	CP014717.1:1094460	-	50	0	0	0	0	0	0	0.54	0.19	44.78	0.58	42.67	0.684138	2.86864	1
GS115_003687_1.0	GS115_003687	GCTTTGGCTAGAAAATTCCG	CP014717.1:1096848	-	45	0	0	0	0	0	0	0.71	0.84	70.12	0.54	91.65	-0.203136	3.50456	1
GS115_003687_2.0	GS115_003687	GAGGAAGCAATGGGAAAGAG	CP014717.1:1097079	-	50	0	0	0	0	0	0	0.63	0.25	58.86	0.64	81.84	0.486286	3.41329	1
GS115_003687_3.0	GS115_003687	AGCATCTTCGTCATCATCCA	CP014717.1:1096817	+	45	0	0	0	0	0	0	0.41	0.28	54.52	0.57	75.05	0.542952	3.09865	1
GS115_003687_4.0	GS115_003687	TTTGCTAGAGGAATCAGGAA	CP014717.1:1096963	-	40	0	0	0	0	0	0	0.59	0.16	51.15	0.63	51.53	0.671632	3.07843	1
GS115_003687_5.0	GS115_003687	TCGTGAAAAGATTTTGCTAG	CP014717.1:1096975	-	35	0	0	0	0	0	0	0.6	0.24	57.63	0.57	35.31	0.704369	3.04377	1
GS115_003687_6.0	GS115_003687	TGCCAATGATATCAGTGATG	CP014717.1:1096927	-	40	0	0	0	0	0	0	0.51	0.12	67.08	0.6	83.06	0.229417	2.96082	1
GS115_003688_1.0	GS115_003688	GATTGGACTCGATATCACGG	CP014717.1:1097245	+	50	0	0	0	0	0	0	0.75	0.95	81.32	0.6	99.49	0.402953	4.51105	1
GS115_003688_2.0	GS115_003688	CCAATGCTTCCAAAAAAACG	CP014717.1:1097290	+	40	0	0	0	0	0	0	0.74	0.77	71.07	0.57	87.64	0.507958	4.17506	1
GS115_003688_3.0	GS115_003688	GGTGTACAAGGACATGTGGG	CP014717.1:1097499	+	55	0	0	0	0	0	0	0.61	0.47	73.55	0.64	97.95	0.568077	4.00308	1
GS115_003688_4.0	GS115_003688	ACTAGGGGAACTGTCACAAG	CP014717.1:1097412	+	50	0	0	0	0	0	0	0.72	0.47	64.28	0.67	85.91	0.638467	4.00037	1
GS115_003688_5.0	GS115_003688	GCATTGGACTCGTTACCCAC	CP014717.1:1097274	-	55	0	0	0	0	0	0	0.64	0.5	63.81	0.66	89.34	0.664129	3.99563	1
GS115_003688_6.0	GS115_003688	GGAACTGTCACAAGAGGAAG	CP014717.1:1097418	+	50	0	0	0	0	0	0	0.68	0.73	48.53	0.6	85.46	0.619683	3.96958	1
GS115_003689_1.0	GS115_003689	GTCTGATTCAACCAACCAGG	CP014717.1:1099312	-	50	0	0	0	0	0	0	0.7	0.83	71.8	0.58	79.98	0.623612	4.25141	1
GS115_003689_2.0	GS115_003689	CTAACGATGATCTCTACCGA	CP014717.1:1099253	-	45	0	0	0	0	0	0	0.66	0.54	67.7	0.61	96.94	0.671928	4.12833	1
GS115_003689_3.0	GS115_003689	GTCATGGTTCAATAAGTAGG	CP014717.1:1099338	+	40	0	0	0	0	0	0	0.65	0.22	66.19	0.63	88.2	0.731918	3.77582	1
GS115_003689_4.0	GS115_003689	TATTATGCGAGGAAAGCCCA	CP014717.1:1099035	-	45	0	0	0	0	0	0	0.68	0.25	66.5	0.58	84.41	0.536286	3.55539	1
GS115_003689_5.0	GS115_003689	ACCTCCTCTTCCACAGTGAG	CP014717.1:1099071	+	55	0	0	0	0	0	0	0.51	0.52	58.31	0.62	75.73	0.539557	3.52996	1
GS115_003689_6.0	GS115_003689	AAATTGTCGAATATTATGCG	CP014717.1:1099046	-	30	0	0	0	0	0	0	0.6	0.44	68.72	0.58	74.63	0.388597	3.4421	1
GS115_003690_1.0	GS115_003690	ATACCACGCGAGGAACAGAG	CP014717.1:1101701	+	55	0	0	0	0	0	0	0.64	0.89	74.83	0.64	99.26	0.702468	4.61337	1
GS115_003690_2.0	GS115_003690	AACCTCTAGAAACTAATGGG	CP014717.1:1101425	+	40	0	0	0	0	0	0	0.65	0.55	74.32	0.64	95.44	0.689219	4.22682	1
GS115_003690_3.0	GS115_003690	CAGGAAATACATACCACGCG	CP014717.1:1101691	+	50	0	0	0	0	0	0	0.65	0.57	62.44	0.63	82.23	0.713739	4.01044	1
GS115_003690_4.0	GS115_003690	GTTGTTCAATCCGAAGACAC	CP014717.1:1101026	+	45	0	0	0	0	0	0	0.62	0.4	68.68	0.65	91.37	0.559788	3.83029	1
GS115_003690_5.0	GS115_003690	AGTCTCGTTCAAGTCAGCCT	CP014717.1:1101333	+	50	0	0	0	0	0	0	0.67	0.57	64.75	0.61	60.86	0.588726	3.69483	1
GS115_003690_6.0	GS115_003690	ATTTTGGAAGAGAAGATCAG	CP014717.1:1101364	-	35	0	0	0	0	0	0	0.62	0.68	64.38	0.63	94.32	0.118676	3.63568	1
GS115_003691_1.0	GS115_003691	TCTGGTGGTCCTCATAGCAG	CP014717.1:1102344	+	55	0	0	0	0	0	0	0.74	0.61	65.71	0.66	95.79	0.545388	4.17039	1
GS115_003691_2.0	GS115_003691	CATAGCAGAGGAGTCTCAAG	CP014717.1:1102356	+	50	0	0	0	0	0	0	0.65	0.65	62.16	0.61	88.49	0.642165	4.05866	1
GS115_003691_3.0	GS115_003691	GCAGAGGAGTCTCAAGAGGT	CP014717.1:1102360	+	55	0	0	0	0	0	0	0.62	0.57	58.96	0.66	81.96	0.668884	3.92808	1
GS115_003691_4.0	GS115_003691	GTCCTGCAAAATGTCTCTGG	CP014717.1:1102226	+	50	0	0	0	0	0	0	0.7	0.19	65.51	0.64	88.98	0.438101	3.513	1
GS115_003691_5.0	GS115_003691	GGAGCTCTCATCATTCTCAA	CP014717.1:1102492	-	45	0	0	0	0	0	0	0.46	0.71	53.58	0.6	62.28	0.54746	3.47606	1
GS115_003691_6.0	GS115_003691	ATATTCTAGAAAGGCAAAAG	CP014717.1:1102282	+	30	0	0	0	0	0	0	0.61	0.33	60.25	0.61	49.19	0.765946	3.41035	1
GS115_003692_1.0	GS115_003692	CGATTGATAGTGCGACGCGA	CP014717.1:1104215	-	55	0	0	0	0	0	0	0.64	0.89	67.14	0.62	68.66	0.717278	4.22528	1
GS115_003692_2.0	GS115_003692	GTTCTGGAAGTGCAACATGG	CP014717.1:1104186	-	50	0	0	0	0	0	0	0.66	0.54	78.56	0.67	94.15	0.620187	4.21729	1
GS115_003692_3.0	GS115_003692	TTGCGACGGTGAATAATCTG	CP014717.1:1104396	-	45	0	0	0	0	0	0	0.62	0.26	74.08	0.68	91.86	0.675718	3.89512	1
GS115_003692_4.0	GS115_003692	TCGTGCAGCTGCTTTACAGG	CP014717.1:1104338	-	55	0	0	0	0	0	0	0.64	0.35	61.47	0.63	85.67	0.635596	3.727	1
GS115_003692_5.0	GS115_003692	TGTTCTGGAAGTGCAACATG	CP014717.1:1104187	-	45	0	0	0	0	0	0	0.62	0.12	70.52	0.65	89.84	0.61326	3.60686	1
GS115_003692_6.0	GS115_003692	TATGTTCTGGAAGTGCAACA	CP014717.1:1104189	-	40	0	0	0	0	0	0	0.5	0.35	63.51	0.61	80.85	0.607682	3.51128	1
GS115_003693_1.0	GS115_003693	TGAAGGCATGTTCTCTACCG	CP014717.1:1107300	+	50	0	0	0	0	0	0	0.6	0.68	64.33	0.64	93.49	0.761785	4.25998	1
GS115_003693_2.0	GS115_003693	GTCGGCCTATGTTACCTACG	CP014717.1:1107392	-	55	0	0	0	0	0	0	0.52	0.76	68.27	0.63	92.56	0.46204	3.98034	1
GS115_003693_3.0	GS115_003693	GATTTGGTCATCATCGGTGG	CP014717.1:1107184	-	50	0	0	0	0	0	0	0.62	0.56	52.54	0.66	82.8	0.569023	3.76242	1
GS115_003693_4.0	GS115_003693	GGGTCCCGAAATAAAGAAGG	CP014717.1:1107254	-	50	0	0	0	0	0	0	0.73	0.57	67.44	0.61	91.31	0.253568	3.75107	1
GS115_003693_5.0	GS115_003693	CGCAGCACCCGCTAAAAACG	CP014717.1:1107420	+	60	0	0	0	0	0	0	0.67	0.46	65.04	0.57	60.83	0.707643	3.66634	1
GS115_003693_6.0	GS115_003693	GCAGATTAGAAGATTCTCCA	CP014717.1:1107443	-	40	0	0	0	0	0	0	0.58	0.54	65.63	0.56	70.67	0.531606	3.57461	1
GS115_003694_1.0	GS115_003694	TCCAGGAGAACTGATAACAG	CP014717.1:1109280	-	45	0	0	0	0	0	0	0.72	0.34	70.43	0.65	97.07	0.230828	3.61583	1
GS115_003694_2.0	GS115_003694	GCTGATACCTTCCTCTCAAA	CP014717.1:1109154	+	45	0	0	0	0	0	0	0.5	0.63	51.01	0.61	52.82	0.580265	3.35856	1
GS115_003694_3.0	GS115_003694	CTGAGTGTGGTCCCTTTGAG	CP014717.1:1109165	-	55	0	0	0	0	0	0	0.5	0.35	53.16	0.68	63.98	0.622695	3.3241	1
GS115_003694_4.0	GS115_003694	AGTCAACAAGCTTCTGAGTG	CP014717.1:1109178	-	45	0	0	0	0	0	0	0.49	0.04	60.48	0.58	79.24	0.801894	3.30909	1
GS115_003694_5.0	GS115_003694	TCTCTGTCATGCTAGTTCCT	CP014717.1:1109418	+	45	0	0	0	0	0	0	0.43	0.35	50.4	0.59	64.63	0.54125	3.06155	1
GS115_003694_6.0	GS115_003694	TGATAACAGAGGATCCCATA	CP014717.1:1109269	-	40	0	0	0	0	0	0	0.44	0.22	47.97	0.62	52.09	0.62088	2.90148	1
GS115_003695_1.0	GS115_003695	ATGTGGCAGCAAGAGCACCA	CP014717.1:1109747	+	55	0	0	0	0	0	0	0.63	0.79	78.53	0.64	96.79	0.758624	4.57182	1
GS115_003695_2.0	GS115_003695	ATGTCTTGACATTTACACAG	CP014717.1:1109551	-	35	0	0	0	0	0	0	0.7	0.52	75.48	0.61	98.17	0.902376	4.46888	1
GS115_003695_3.0	GS115_003695	GTACCTATGTTCAAGATCCG	CP014717.1:1109823	-	45	0	0	0	0	0	0	0.55	0.78	68.93	0.55	87.45	0.686533	4.13033	1
GS115_003695_4.0	GS115_003695	TGAGCAATAGTAGGCATCCG	CP014717.1:1109764	-	50	0	0	0	0	0	0	0.48	0.71	65.34	0.61	96.33	0.563886	3.98059	1
GS115_003695_5.0	GS115_003695	TTCACATAGGAGTCACATGA	CP014717.1:1109652	-	40	0	0	0	0	0	0	0.51	0.34	72.01	0.6	97.68	0.735781	3.88268	1
GS115_003695_6.0	GS115_003695	TTCGTCAGTAATAAAGGTGA	CP014717.1:1109712	+	35	0	0	0	0	0	0	0.63	0.41	60.55	0.61	88.32	0.725981	3.86468	1
GS115_003696_1.0	GS115_003696	GGTCGTATGGAGCAAATGGA	CP014717.1:1110230	-	50	0	0	0	0	0	0	0.62	0.88	62.34	0.62	97.03	0.621681	4.33538	1
GS115_003696_2.0	GS115_003696	TCCTGAGTAGGACTAAACAT	CP014717.1:1110108	-	40	0	0	0	0	0	0	0.64	0.53	60.45	0.62	97.16	0.732577	4.09868	1
GS115_003696_3.0	GS115_003696	GTAAAAAAGAATCTCAACAG	CP014717.1:1110336	-	30	0	0	0	0	0	0	0.73	0.42	64.11	0.6	97.41	0.675627	4.04083	1
GS115_003696_4.0	GS115_003696	TCGAGTCAGGAGCATTGATG	CP014717.1:1110251	-	50	0	0	0	0	0	0	0.54	0.35	64.99	0.66	95.23	0.717507	3.86971	1
GS115_003696_5.0	GS115_003696	TAAAAAAGAATCTCAACAGA	CP014717.1:1110335	-	25	0	0	0	0	0	0	0.61	0.31	64.87	0.59	72.73	0.723275	3.60928	1
GS115_003696_6.0	GS115_003696	GGGTCGTATGGAGCAAATGG	CP014717.1:1110231	-	55	0	0	0	0	0	0	0.71	0.19	60.84	0.64	71.58	0.570124	3.43432	1
GS115_003697_1.0	GS115_003697	ATAGATTGCGTAGCCGACGG	CP014717.1:1113710	+	55	0	0	0	0	0	0	0.69	0.47	65.09	0.67	90.08	0.632084	4.01378	1
GS115_003697_2.0	GS115_003697	GTGAAAGTCTTTGACATGGA	CP014717.1:1113759	+	40	0	0	0	0	0	0	0.51	0.53	56.37	0.64	83.02	0.726623	3.80052	1
GS115_003697_3.0	GS115_003697	GCCGCATTGGGAGCCACCGT	CP014717.1:1113723	-	70	0	0	0	0	0	0	0.63	0.26	55.35	0.64	84.85	0.710295	3.64229	1
GS115_003697_4.0	GS115_003697	AATTGTGAAAGTCTTTGACA	CP014717.1:1113755	+	30	0	0	0	0	0	0	0.58	0.06	64.65	0.57	87.13	0.70764	3.43544	1
GS115_003697_5.0	GS115_003697	GCCGACGGTGGCTCCCAATG	CP014717.1:1113722	+	70	0	0	0	0	0	0	0.58	0.11	62.38	0.69	74.72	0.489092	3.24009	1
GS115_003697_6.0	GS115_003697	GAAATAGATTGCGTAGCCGA	CP014717.1:1113707	+	45	0	0	0	0	0	0	0.7	0.32	68.97	0.64	78.77	-0.0796569	3.05774	1
GS115_003698_1.0	GS115_003698	TTATTAGATGTGCTGCCCGG	CP014717.1:1114172	+	50	0	0	0	0	0	0	0.67	0.79	72.6	0.66	76.7	0.505804	4.1188	1
GS115_003698_2.0	GS115_003698	CCCGGAGGTGATGAGATAAG	CP014717.1:1114187	+	55	0	0	0	0	0	0	0.54	0.53	57.98	0.7	81.66	0.706975	3.87338	1
GS115_003698_3.0	GS115_003698	TGAGAAATAAGGTTGAGTCT	CP014717.1:1113933	+	35	0	0	0	0	0	0	0.59	0.25	53.59	0.62	75.34	0.753117	3.50242	1
GS115_003698_4.0	GS115_003698	ACTCTTTTGAACCTTTCTAG	CP014717.1:1113978	-	35	0	0	0	0	0	0	0.6	0.33	56.65	0.54	50.09	0.712032	3.24943	1
GS115_003698_5.0	GS115_003698	GAGATAAGAGGTACTCAACC	CP014717.1:1114199	+	45	0	0	0	0	0	0	0.44	0.2	58.47	0.6	89.24	0.436333	3.15343	1
GS115_003698_6.0	GS115_003698	GCGAAGGAATAAAACTACCA	CP014717.1:1114030	+	40	0	0	0	0	0	0	0.64	0.47	51.63	0.58	70.86	0.222308	3.13721	1
GS115_003699_1.0	GS115_003699	GAGGACGTTTAGAGAGCACG	CP014717.1:1114947	+	55	0	0	0	0	0	0	0.61	0.44	69.42	0.67	99.03	0.74888	4.15338	1
GS115_003699_2.0	GS115_003699	TGACGAGTAACTATGCGAAG	CP014717.1:1114987	+	45	0	0	0	0	0	0	0.7	0.29	66.04	0.58	82.6	0.703291	3.75969	1
GS115_003699_3.0	GS115_003699	TAGGTACGCCTCAAAGCAGG	CP014717.1:1115010	-	55	0	0	0	0	0	0	0.67	0.28	63.68	0.63	93.33	0.558315	3.70841	1
GS115_003699_4.0	GS115_003699	ATCTTGGTCGTATCTTGGTG	CP014717.1:1114801	+	45	0	0	0	0	0	0	0.54	0.36	63.82	0.63	81.28	0.642087	3.62309	1
GS115_003699_5.0	GS115_003699	TGAGGACGTTTAGAGAGCAC	CP014717.1:1114946	+	50	0	0	0	0	0	0	0.6	0.21	58.38	0.64	84.56	0.59584	3.47524	1
GS115_003699_6.0	GS115_003699	TGTGGTATATTAGTATGAAC	CP014717.1:1115083	+	30	0	0	0	0	0	0	0.56	0.24	48.63	0.62	89.63	0.642776	3.44538	1
GS115_003700_1.0	GS115_003700	AGACGGCCTGCGTTCAGCGA	CP014717.1:1115829	-	65	0	0	0	0	0	0	0.72	0.53	60.42	0.65	81.65	0.668963	3.98966	1
GS115_003700_2.0	GS115_003700	GCAGAAGCACTCATATCGAT	CP014717.1:1115786	-	45	0	0	0	0	0	0	0.49	0.77	63.69	0.61	85.74	0.593904	3.9582	1
GS115_003700_3.0	GS115_003700	GAGTTCGACGTCGTAATCGT	CP014717.1:1115957	+	50	0	0	0	0	0	0	0.56	0.42	62.88	0.63	94.05	0.749672	3.92897	1
GS115_003700_4.0	GS115_003700	AGAGCCTTGCCATGCCAAAG	CP014717.1:1116009	-	55	0	0	0	0	0	0	0.6	0.53	67.43	0.65	73.42	0.728196	3.9167	1
GS115_003700_5.0	GS115_003700	GCATTTCTGATCGTCGAAGA	CP014717.1:1115877	+	45	0	0	0	0	0	0	0.57	0.6	65.05	0.62	73.73	0.502834	3.68063	1
GS115_003700_6.0	GS115_003700	GAAGCAATATTGGTTTCCAG	CP014717.1:1115933	-	40	0	0	0	0	0	0	0.64	0.77	66.08	0.64	68.09	0.193877	3.58558	1
GS115_003701_1.0	GS115_003701	TTTGGCCAGAGGTTTGAGAG	CP014717.1:1118147	+	50	0	0	0	0	0	0	0.71	0.46	70.11	0.65	65.54	0.65421	3.83071	1
GS115_003701_2.0	GS115_003701	GCGTCAGAGACCTTGATCAG	CP014717.1:1118286	-	55	0	0	0	0	0	0	0.66	0.37	65.57	0.63	76.22	0.530146	3.60805	1
GS115_003701_3.0	GS115_003701	TGACGAGGCCATCATCAAGC	CP014717.1:1118228	+	55	0	0	0	0	0	0	0.54	0.34	56.75	0.56	67.48	0.658021	3.34032	1
GS115_003701_4.0	GS115_003701	AGAATTTCTTTGGTCCACGA	CP014717.1:1118124	+	40	0	0	0	0	0	0	0.54	0.45	54.74	0.61	57.77	0.613992	3.33909	1
GS115_003701_5.0	GS115_003701	AGTCACACAGGACACACAGT	CP014717.1:1118198	-	50	0	0	0	0	0	0	0.53	0.16	58.23	0.57	80.13	0.657001	3.3006	1
GS115_003701_6.0	GS115_003701	AAGCAGTTAGGTGAATGGGC	CP014717.1:1118310	+	50	0	0	0	0	0	0	0.59	0.16	60.37	0.58	64.87	0.630727	3.21313	1
GS115_003702_1.0	GS115_003702	GTTGATCGTGACTTTGGCGG	CP014717.1:1119690	+	55	0	0	0	0	0	0	0.73	0.8	53.61	0.66	74.94	0.500785	3.97629	1
GS115_003702_2.0	GS115_003702	GGCGATGCATCCAAGGACCG	CP014717.1:1119723	+	65	0	0	0	0	0	0	0.64	0.52	63.64	0.58	86.08	0.673819	3.91102	1
GS115_003702_3.0	GS115_003702	AGTCACGATCAACTCTCACG	CP014717.1:1119680	-	50	0	0	0	0	0	0	0.66	0.67	76.17	0.57	99.25	0.25295	3.90715	1
GS115_003702_4.0	GS115_003702	ACAGCTGCACATCCAATGAG	CP014717.1:1119491	+	50	0	0	0	0	0	0	0.67	0.62	70.48	0.62	98.54	0.245782	3.84598	1
GS115_003702_5.0	GS115_003702	TGATTTCTGACTCTTCCAGC	CP014717.1:1119515	+	45	0	0	0	0	0	0	0.54	0.37	53.42	0.55	65.76	0.694345	3.34615	1
GS115_003702_6.0	GS115_003702	GAATGCAGACCATAATGCTC	CP014717.1:1119575	-	45	0	0	0	0	0	0	0.58	0.2	54.88	0.6	65.54	0.648444	3.23264	1
GS115_003703_1.0	GS115_003703	ATTTCTACGAGAGAACGAGG	CP014717.1:1120283	+	45	0	0	0	0	0	0	0.72	0.48	75.16	0.6	98.68	0.710219	4.24862	1
GS115_003703_2.0	GS115_003703	AAGAGAGGAAATCATATACG	CP014717.1:1120141	+	35	0	0	0	0	0	0	0.66	0.6	74.27	0.65	90.62	0.654398	4.2133	1
GS115_003703_3.0	GS115_003703	CGAATTTCTACGAGAGAACG	CP014717.1:1120280	+	45	0	0	0	0	0	0	0.6	0.48	68.66	0.61	83.72	0.758551	3.97235	1
GS115_003703_4.0	GS115_003703	ACCTAGGCATCAACCAAGAG	CP014717.1:1120126	+	50	0	0	0	0	0	0	0.64	0.44	62.03	0.62	71.66	0.665018	3.70192	1
GS115_003703_5.0	GS115_003703	ACCCCAGTCCTAGTGCCCCA	CP014717.1:1120052	-	65	0	0	0	0	0	0	0.55	0.33	57.3	0.57	83.62	0.672645	3.53184	1
GS115_003703_6.0	GS115_003703	GTGGATTTCATGTTGAAGAA	CP014717.1:1119999	-	35	0	0	0	0	0	0	0.55	0.62	50.15	0.63	50.93	0.407228	3.21803	1
GS115_003704_1.0	GS115_003704	TCCGGTATGGACTTGCCTGA	CP014717.1:1121028	+	55	0	0	0	0	0	0	0.57	0.8	61.12	0.63	64.74	0.664304	3.9229	1
GS115_003704_2.0	GS115_003704	TGATGTCCGAAATCAGCTTG	CP014717.1:1121080	+	45	0	0	0	0	0	0	0.58	0.4	64.8	0.67	63.04	0.553881	3.48228	1
GS115_003704_3.0	GS115_003704	TGAAGATCATCATCCAGGGA	CP014717.1:1121130	+	45	0	0	0	0	0	0	0.64	0.54	66.66	0.63	91.68	-0.0593907	3.33401	1
GS115_003704_4.0	GS115_003704	TTGATAGAGTTACTGAGAGA	CP014717.1:1120980	-	35	0	0	0	0	0	0	0.64	0.28	57.12	0.66	83.72	0.238095	3.22649	1
GS115_003704_5.0	GS115_003704	GCCGTCAGGCAAGTCCATAC	CP014717.1:1121029	-	60	0	0	0	0	0	0	0.47	0.12	52.69	0.63	64.12	0.70067	3.08877	1
GS115_003704_6.0	GS115_003704	ACTTTGAAGATCATCATCCA	CP014717.1:1121126	+	35	0	0	0	0	0	0	0.54	0.35	59.65	0.61	89.35	-0.0896011	2.9004	1
GS115_003705_1.0	GS115_003705	GCTGGAAGTATAACAGGCGA	CP014717.1:1122975	-	50	0	0	0	0	0	0	0.73	0.87	62.05	0.66	88.27	0.571812	4.33501	1
GS115_003705_2.0	GS115_003705	GTACGTGGCTGAAAATAAGA	CP014717.1:1122945	-	40	0	0	0	0	0	0	0.63	0.81	50.08	0.6	85.46	0.644361	4.03976	1
GS115_003705_3.0	GS115_003705	TGTCTCTGAACCTAGTGCCG	CP014717.1:1122863	+	55	0	0	0	0	0	0	0.72	0.74	66.33	0.56	91.95	0.392541	3.99534	1
GS115_003705_4.0	GS115_003705	AATGGAGGGAAGCTTCACAT	CP014717.1:1122886	-	45	0	0	0	0	0	0	0.62	0.26	66.65	0.62	79.95	0.688285	3.65428	1
GS115_003705_5.0	GS115_003705	CCTGCCAGCGTGGAACCAAA	CP014717.1:1122837	+	60	0	0	0	0	0	0	0.5	0.85	58.24	0.62	81.29	0.284602	3.6499	1
GS115_003705_6.0	GS115_003705	AGCTGGAAGTATAACAGGCG	CP014717.1:1122976	-	50	0	0	0	0	0	0	0.64	0.28	59.67	0.58	79.05	0.737589	3.62479	1
GS115_003706_1.0	GS115_003706	TCCCATCGCCAATTTACCGA	CP014717.1:1123928	-	50	0	0	0	0	0	0	0.64	0.68	61	0.6	92.16	0.745858	4.19746	1
GS115_003706_2.0	GS115_003706	TTCCCATCGCCAATTTACCG	CP014717.1:1123929	-	50	0	0	0	0	0	0	0.64	0.81	67.06	0.54	62.31	0.32247	3.60617	1
GS115_003706_3.0	GS115_003706	AGAGTTGTACAAGGCCTGGA	CP014717.1:1124000	-	50	0	0	0	0	0	0	0.47	0.3	60.22	0.63	86.35	0.726106	3.59181	1
GS115_003706_4.0	GS115_003706	ACAACTAAATGTTCGAGGCG	CP014717.1:1124069	-	45	0	0	0	0	0	0	0.58	0.43	57.03	0.55	82.08	0.562171	3.51327	1
GS115_003706_5.0	GS115_003706	GACAAATATAGAGTTGTACA	CP014717.1:1124009	-	30	0	0	0	0	0	0	0.49	0.08	71.23	0.54	79.29	0.606995	3.2222	1
GS115_003706_6.0	GS115_003706	GCATCACAACTAAATGTTCG	CP014717.1:1124074	-	40	0	0	0	0	0	0	0.5	0.41	50.7	0.54	80.02	0.449838	3.20704	1
GS115_003707_1.0	GS115_003707	GAACGGCAAGATCTTACTCG	CP014717.1:1124817	-	50	0	0	0	0	0	0	0.65	0.4	72.73	0.58	97.49	0.663708	3.99591	1
GS115_003707_2.0	GS115_003707	CATGTCCACTGATACTAAGG	CP014717.1:1124876	-	45	0	0	0	0	0	0	0.66	0.43	68.42	0.63	98.32	0.466506	3.85391	1
GS115_003707_3.0	GS115_003707	GGAGGAACTATTGCTTCGAA	CP014717.1:1124734	-	45	0	0	0	0	0	0	0.53	0.72	61.56	0.61	68.98	0.637097	3.8025	1
GS115_003707_4.0	GS115_003707	ATTGCTTCGAAGGGAGAGAG	CP014717.1:1124725	-	50	0	0	0	0	0	0	0.62	0.66	65.21	0.65	73.03	0.263712	3.57611	1
GS115_003707_5.0	GS115_003707	CACCGTATTCCATATTCGAA	CP014717.1:1124834	-	40	0	0	0	0	0	0	0.56	0.5	64.85	0.61	47.78	0.737105	3.5334	1
GS115_003707_6.0	GS115_003707	TCCTTAGTATCAGTGGACAT	CP014717.1:1124878	+	40	0	0	0	0	0	0	0.59	0.39	66.13	0.62	71.8	0.424231	3.40353	1
GS115_003708_1.0	GS115_003708	TTGTTGTCTGGATCGTGCAT	CP014717.1:1125373	+	45	0	0	0	0	0	0	0.53	0.42	59.54	0.67	74.99	0.66159	3.62689	1
GS115_003708_2.0	GS115_003708	GCGTCATCTGGCTTTCGAGT	CP014717.1:1125220	-	55	0	0	0	0	0	0	0.53	0.44	55.57	0.65	57.28	0.816835	3.56534	1
GS115_003708_3.0	GS115_003708	CCAACCTTGATCGAATCAGA	CP014717.1:1125260	+	45	0	0	0	0	0	0	0.58	0.33	59.74	0.54	81.28	0.682948	3.54315	1
GS115_003708_4.0	GS115_003708	ACAATCGCACTGTCTGCTGG	CP014717.1:1125354	-	55	0	0	0	0	0	0	0.59	0.24	60.74	0.6	88.62	0.584762	3.50836	1
GS115_003708_5.0	GS115_003708	GAGCATTGAGAGATGGAATG	CP014717.1:1125400	-	45	0	0	0	0	0	0	0.53	0.35	71.57	0.65	59.99	0.557775	3.40338	1
GS115_003708_6.0	GS115_003708	AGCGTCATCTGGCTTTCGAG	CP014717.1:1125221	-	55	0	0	0	0	0	0	0.56	0.29	57.48	0.61	53.97	0.774818	3.34932	1
GS115_003709_2.0	GS115_003709	AAAAACTACAAAAAAATACA	CP014717.1:1126782	-	15	0	0	0	0	0	0	0.55	0.16	60.52	0.5	78.02	0.207696	2.8031	1
GS115_003709_3.0	GS115_003709	TCTTTCAATATCAGGGCGTG	CP014717.1:1126700	+	45	0	0	0	0	0	0	0.41	0.09	59.17	0.61	79	0.162195	2.6539	1
GS115_003709_4.0	GS115_003709	AAAAAATACAGGGGCGAGCT	CP014717.1:1126772	-	45	0	0	0	0	0	0	0.38	0.03	53.46	0.6	4.76	0.519522	2.11172	1
GS115_003709_5.0	GS115_003709	AAAAAAATACAGGGGCGAGC	CP014717.1:1126773	-	45	0	0	0	0	0	0	0.45	0.03	40.32	0.51	3.35	0.510894	1.93759	1
GS115_003709_6.0	GS115_003709	GACACTCTTCTTTCAATATC	CP014717.1:1126692	+	35	0	0	0	0	0	0	0.3	0.02	23.44	0.55	7.22	0.690639	1.86724	1
GS115_003709_1.0	GS115_003709	ACACTCTTCTTTCAATATCA	CP014717.1:1126693	+	30	0	0	0	0	0	1	0.5	0.28	50.08	0.57	54.07	0.739427	3.13093	2
GS115_003710_1.0	GS115_003710	AAAATGAACTTTGAAAACGG	CP014717.1:1128526	+	30	0	0	0	0	0	0	0.73	0.34	66.53	0.65	81.21	0.56467	3.76207	1
GS115_003710_2.0	GS115_003710	TTACCCCAGAAGAGACCGTT	CP014717.1:1128456	-	50	0	0	0	0	0	0	0.41	0.65	52.43	0.62	83.97	0.471437	3.51544	1
GS115_003710_3.0	GS115_003710	GTGGACTCTGGGCGACCTAA	CP014717.1:1128441	+	60	0	0	0	0	0	0	0.47	0.48	47.07	0.64	49.99	0.664012	3.22461	1
GS115_003710_4.0	GS115_003710	AAAACTCCTCCAGGCGACGT	CP014717.1:1128366	+	55	0	0	0	0	0	0	0.46	0.12	59.12	0.6	55	0.735497	3.0567	1
GS115_003710_5.0	GS115_003710	TCAAATCCCAAAACTCCTCC	CP014717.1:1128357	+	45	0	0	0	0	0	0	0.55	0.29	50.09	0.51	46.23	0.699737	3.01294	1
GS115_003710_6.0	GS115_003710	ATCATTTTACACAATGTCAT	CP014717.1:1128499	-	25	0	0	0	0	0	0	0.43	0.28	57.13	0.57	40.86	0.681906	2.94181	1
GS115_003711_1.0	GS115_003711	TTATACGATGAGTGTAAGCG	CP014717.1:1129250	+	40	0	0	0	0	0	0	0.6	0.59	66.61	0.58	84.79	0.543993	3.82799	1
GS115_003711_2.0	GS115_003711	CGAATGGCCAATCAATTAGA	CP014717.1:1129323	+	40	0	0	0	0	0	0	0.65	0.63	49.52	0.61	71.84	0.717382	3.82098	1
GS115_003711_3.0	GS115_003711	TGACCAATCCATGATTCCCA	CP014717.1:1129454	+	45	0	0	0	0	0	0	0.57	0.76	66.36	0.6	85.49	0.347952	3.79645	1
GS115_003711_4.0	GS115_003711	TCATGGATTGGTCAACAACA	CP014717.1:1129445	-	40	0	0	0	0	0	0	0.55	0.22	61.12	0.6	76.16	0.736371	3.47917	1
GS115_003711_5.0	GS115_003711	TCGTATAACTGAAGTAGACA	CP014717.1:1129235	-	35	0	0	0	0	0	0	0.54	0.11	68.04	0.56	82.81	0.590777	3.30928	1
GS115_003711_6.0	GS115_003711	GTATTTCATCCATCTTACAT	CP014717.1:1129538	-	30	0	0	0	0	0	0	0.49	0.48	43.74	0.56	71.71	0.588186	3.27269	1
GS115_003712_1.0	GS115_003712	GAGATTGGATGAGAAGCTGA	CP014717.1:1132134	-	45	0	0	0	0	0	0	0.66	0.31	71.85	0.65	94.75	0.684213	3.97021	1
GS115_003712_2.0	GS115_003712	TGGGGCCAAGATCAAAACTT	CP014717.1:1132108	+	45	0	0	0	0	0	0	0.61	0.33	63.48	0.68	68.83	0.732695	3.67579	1
GS115_003712_3.0	GS115_003712	AATCGAGACCAACTACGACC	CP014717.1:1132344	-	50	0	0	0	0	0	0	0.6	0.44	58.8	0.6	94.54	0.418397	3.5918	1
GS115_003712_4.0	GS115_003712	CTTCAGGTTCAGCTCATCGA	CP014717.1:1132312	+	50	0	0	0	0	0	0	0.61	0.2	59.24	0.61	84.17	0.623403	3.4775	1
GS115_003712_5.0	GS115_003712	CTCATCCAATCTCTGCAAAG	CP014717.1:1132144	+	45	0	0	0	0	0	0	0.55	0.39	70.19	0.61	73.07	0.470255	3.45285	1
GS115_003712_6.0	GS115_003712	CTTCGATGAGCTGAACCTGA	CP014717.1:1132311	-	50	0	0	0	0	0	0	0.58	0.21	58.33	0.62	83.19	0.589499	3.4147	1
GS115_003713_1.0	GS115_003713	GTAACCGGAGAGAGCGAAAG	CP014717.1:1132814	+	55	0	0	0	0	0	0	0.5	0.58	62.05	0.65	94.5	0.664896	3.9604	1
GS115_003713_2.0	GS115_003713	TTACGTTAGATCCAGAGGTG	CP014717.1:1132795	-	45	0	0	0	0	0	0	0.61	0.45	68.52	0.66	88.56	0.599805	3.89061	1
GS115_003713_5.0	GS115_003713	TTGGTGGCAGAGCACTTGCG	CP014717.1:1132926	+	60	0	0	0	0	0	0	0.54	0.57	69.12	0.66	88.72	0.341976	3.69038	1
GS115_003714_1.0	GS115_003714	ACGGGAAGCAAATCGCACGG	CP014717.1:1134448	+	60	0	0	0	0	0	0	0.77	0.56	77.5	0.68	98.86	0.336655	4.11025	1
GS115_003714_2.0	GS115_003714	ATGAGAGAGATCTTTAGCAG	CP014717.1:1134526	+	40	0	0	0	0	0	0	0.73	0.45	68.09	0.66	72.77	0.694953	3.94355	1
GS115_003714_3.0	GS115_003714	ACGTCTCTAGATGAGTCTGT	CP014717.1:1134558	+	45	0	0	0	0	0	0	0.45	0.42	67.87	0.65	96.52	0.68661	3.85051	1
GS115_003714_4.0	GS115_003714	GTACTCAGATGGACGACACC	CP014717.1:1134487	+	55	0	0	0	0	0	0	0.55	0.5	61.72	0.6	89.24	0.633864	3.79346	1
GS115_003714_5.0	GS115_003714	CTAGAGATAGAATCAGTTGA	CP014717.1:1134429	+	35	0	0	0	0	0	0	0.57	0.75	64.35	0.61	71.34	0.325135	3.61203	1
GS115_003714_6.0	GS115_003714	ATACGAGTTCTGTCGATGCC	CP014717.1:1134505	-	50	0	0	0	0	0	0	0.41	0.37	54.89	0.62	83.99	0.753662	3.54246	1
GS115_003715_1.0	GS115_003715	TTACTCTGTGGGATACTGCA	CP014717.1:1135097	+	45	0	0	0	0	0	0	0.51	0.9	63.34	0.65	94.02	0.513506	4.14711	1
GS115_003715_2.0	GS115_003715	TGCAGTATCCCACAGAGTAA	CP014717.1:1135094	-	45	0	0	0	0	0	0	0.58	0.78	53.87	0.65	69.43	0.659485	3.90248	1
GS115_003715_3.0	GS115_003715	AAGGTTGTGATAGTGGGAGA	CP014717.1:1134949	+	45	0	0	0	0	0	0	0.62	0.03	67.17	0.65	71.13	0.703272	3.38627	1
GS115_003715_4.0	GS115_003715	GATAGCTGCCGTTACTCTGT	CP014717.1:1135086	+	50	0	0	0	0	0	0	0.47	0.33	59.18	0.59	68.68	0.647576	3.31618	1
GS115_003715_5.0	GS115_003715	AGATAGCTGCCGTTACTCTG	CP014717.1:1135085	+	50	0	0	0	0	0	0	0.55	0.24	58.71	0.6	81.6	0.367799	3.1609	1
GS115_003715_6.0	GS115_003715	CCCCACAATCATAGAAAATG	CP014717.1:1135035	+	40	0	0	0	0	0	0	0.46	0.07	53.16	0.57	75.36	0.667156	3.05236	1
GS115_003716_1.0	GS115_003716	TCCCACGCCAAAGAGAACGA	CP014717.1:1135963	+	55	0	0	0	0	0	0	0.7	0.5	74.67	0.57	99.48	0.689521	4.20102	1
GS115_003716_2.0	GS115_003716	GACCTGAGAGTAGACAGTAG	CP014717.1:1136001	-	50	0	0	0	0	0	0	0.6	0.36	63.33	0.62	95.86	0.659364	3.83126	1
GS115_003716_3.0	GS115_003716	GTAAGAATACGCTTCTTCTG	CP014717.1:1135925	-	40	0	0	0	0	0	0	0.49	0.58	61.43	0.62	65.7	0.645059	3.60636	1
GS115_003716_4.0	GS115_003716	TTCTTCTGTGGAGTCACTGG	CP014717.1:1135913	-	50	0	0	0	0	0	0	0.64	0.23	61.65	0.62	81.59	0.670264	3.59266	1
GS115_003716_5.0	GS115_003716	ACCGACGGATATTCTCTCCA	CP014717.1:1136063	+	50	0	0	0	0	0	0	0.51	0.26	61.54	0.59	94.78	0.637652	3.56085	1
GS115_003716_6.0	GS115_003716	TTACCAGACATCGACACCGA	CP014717.1:1136048	+	50	0	0	0	0	0	0	0.63	0.69	69.03	0.62	94.4	-0.270145	3.30415	1
GS115_003717_1.0	GS115_003717	GATAGTCATGGCTACCACAG	CP014717.1:1137714	+	50	0	0	0	0	0	0	0.63	0.72	70.38	0.68	96.01	0.694505	4.3884	1
GS115_003717_2.0	GS115_003717	TATTTTCGCCTGTAATCACG	CP014717.1:1137627	-	40	0	0	0	0	0	0	0.6	0.8	63.97	0.59	91.02	0.639975	4.17987	1
GS115_003717_3.0	GS115_003717	GGGAACCCTTACCAGAGAGG	CP014717.1:1137856	+	60	0	0	0	0	0	0	0.71	0.47	68.76	0.61	75.92	0.635988	3.87279	1
GS115_003717_4.0	GS115_003717	GATTTCAGACCCACCAGCAA	CP014717.1:1137771	+	50	0	0	0	0	0	0	0.66	0.66	60.73	0.59	63.18	0.671407	3.82051	1
GS115_003717_5.0	GS115_003717	GTCATACAACAACAGATACA	CP014717.1:1137836	+	35	0	0	0	0	0	0	0.45	0.49	62.55	0.58	96.09	0.56128	3.66768	1
GS115_003717_6.0	GS115_003717	ATAGACCTCCTCTCTGGTAA	CP014717.1:1137861	-	45	0	0	0	0	0	0	0.47	0.83	56.12	0.63	48.02	0.663541	3.63494	1
GS115_003718_1.0	GS115_003718	TCCCGTAGCATTGAGACCAA	CP014717.1:1141063	+	50	0	0	0	0	0	0	0.54	0.52	57.06	0.67	81.02	0.627562	3.73836	1
GS115_003718_3.0	GS115_003718	CGTTTCAGCCCCAACAAAAG	CP014717.1:1141099	+	50	0	0	0	0	0	0	0.63	0.67	53.18	0.6	47.97	0.690905	3.60241	1
GS115_003718_4.0	GS115_003718	ACGCAAGATAATAAGACCGT	CP014717.1:1141079	-	40	0	0	0	0	0	0	0.62	0.11	62.86	0.62	85.51	0.673339	3.50704	1
GS115_003718_6.0	GS115_003718	CTTCAGTCAAGATTATCGAT	CP014717.1:1141002	+	35	0	0	0	0	0	0	0.55	0.32	57.37	0.6	65.49	0.604863	3.30346	1
GS115_003718_5.0	GS115_003718	GACGCAGTGTACTCTATCTG	CP014717.1:1141034	+	50	0	0	0	0	0	0	0.47	0.23	63.37	0.6	90.27	0.651399	3.4878	1
GS115_003719_1.0	GS115_003719	GAAGACGATAAAGTAGTACG	CP014717.1:1141663	-	40	0	0	0	0	0	0	0.69	0.7	74.37	0.61	99.46	0.650047	4.38835	1
GS115_003719_2.0	GS115_003719	CGGAAGGAACAAAAGCACCG	CP014717.1:1141577	-	55	0	0	0	0	0	0	0.69	0.73	72.78	0.57	84.93	0.629303	4.1964	1
GS115_003719_3.0	GS115_003719	TTTGCCTCTAAAGCCACCCA	CP014717.1:1141560	+	50	0	0	0	0	0	0	0.62	0.7	62.81	0.62	83.6	0.619875	4.02398	1
GS115_003719_4.0	GS115_003719	GCAACAAACTCAAACTCGGA	CP014717.1:1141593	-	45	0	0	0	0	0	0	0.58	0.53	64.82	0.57	66.06	0.539967	3.52877	1
GS115_003719_5.0	GS115_003719	TACTACTTTATCGTCTTCGG	CP014717.1:1141668	+	40	0	0	0	0	0	0	0.56	0.09	65.32	0.59	78.75	0.751711	3.43241	1
GS115_003719_6.0	GS115_003719	GGCCATAGTTCGATGCCAAA	CP014717.1:1141524	-	50	0	0	0	0	0	0	0.54	0.83	56.56	0.58	34.83	0.563185	3.42708	1
GS115_003720_1.0	GS115_003720	GTAATATGCGCCATAACAGG	CP014717.1:1143482	-	45	0	0	0	0	0	0	0.72	0.79	67.57	0.61	83.48	0.668582	4.29908	1
GS115_003720_2.0	GS115_003720	TGTTATGGCGCATATTACTG	CP014717.1:1143487	+	40	0	0	0	0	0	0	0.55	0.37	61.56	0.59	89.61	0.779414	3.80111	1
GS115_003720_3.0	GS115_003720	AATTCTGGAAAAAACATTGG	CP014717.1:1143682	+	30	0	0	0	0	0	0	0.64	0.36	69.29	0.63	83.53	0.558192	3.71639	1
GS115_003720_4.0	GS115_003720	GACCACCGAAGAACCGAGAA	CP014717.1:1143523	+	55	0	0	0	0	0	0	0.54	0.51	60.34	0.64	79.28	0.569804	3.656	1
GS115_003720_5.0	GS115_003720	GGTTCTTCGGTGGTCAAGGT	CP014717.1:1143515	-	55	0	0	0	0	0	0	0.49	0.46	54.22	0.63	57.07	0.714017	3.40692	1
GS115_003720_6.0	GS115_003720	AAACGGATTAGAAGACGTAG	CP014717.1:1143427	+	40	0	0	0	0	0	0	0.67	0.14	69.48	0.58	65.11	0.635092	3.37099	1
GS115_003721_1.0	GS115_003721	ATACACTTACGTTTTGCCAG	CP014717.1:1143934	+	40	0	0	0	0	0	0	0.69	0.75	63.63	0.59	86.07	0.433291	3.96029	1
GS115_003721_2.0	GS115_003721	CTCGGTTGAAACATGACTGG	CP014717.1:1144140	-	50	0	0	0	0	0	0	0.69	0.47	67.72	0.64	64.4	0.537045	3.65824	1
GS115_003721_3.0	GS115_003721	ACTCAACCAAGCCATATCAG	CP014717.1:1144009	+	45	0	0	0	0	0	0	0.63	0.62	71.89	0.59	83.74	-0.0203256	3.37597	1
GS115_003721_4.0	GS115_003721	CTCCTGCTCAACAATAATCG	CP014717.1:1144185	-	45	0	0	0	0	0	0	0.6	0.3	65.76	0.53	66.58	0.449839	3.20324	1
GS115_003721_5.0	GS115_003721	CAGTCATGTTTCAACCGAGA	CP014717.1:1144144	+	45	0	0	0	0	0	0	0.5	0.17	60.84	0.63	71.71	0.517027	3.14253	1
GS115_003721_6.0	GS115_003721	ACCGAGAAGGATGTATGTAC	CP014717.1:1144157	+	45	0	0	0	0	0	0	0.49	0.1	53.41	0.6	51.81	0.692215	2.93441	1
GS115_003722_1.0	GS115_003722	GGGTTAGTAAAGAAGCCTGA	CP014717.1:1148216	-	45	0	0	0	0	0	0	0.63	0.83	66.42	0.57	89.52	-0.07338	3.51602	1
GS115_003722_2.0	GS115_003722	GAGACACCCGTACTCATCAA	CP014717.1:1148495	+	50	0	0	0	0	0	0	0.5	0.4	57.43	0.65	84.16	0.160731	3.12663	1
GS115_003722_3.0	GS115_003722	TTTGCTTAGTGCCTAAAGAT	CP014717.1:1148335	-	35	0	0	0	0	0	0	0.51	0.25	45.77	0.62	42.22	0.644934	2.90483	1
GS115_003722_4.0	GS115_003722	AGAAAGATTTCGTTGTCGGT	CP014717.1:1148282	+	40	0	0	0	0	0	0	0.52	0.27	50.42	0.59	23.93	0.683664	2.80716	1
GS115_003722_5.0	GS115_003722	GACACTTACACGATGAAAGA	CP014717.1:1148366	-	40	0	0	0	0	0	0	0.6	0.22	54.11	0.57	74.67	0.110033	2.78783	1
GS115_003722_6.0	GS115_003722	TCAAGTTGTGCAGAAGATGT	CP014717.1:1148388	-	40	0	0	0	0	0	0	0.5	0.15	58.32	0.61	54.14	0.283424	2.66802	1
GS115_003723_1.0	GS115_003723	CTGCTCTCTAGACAAACAGG	CP014717.1:1149004	-	50	0	0	0	0	0	0	0.75	0.49	73.91	0.63	96.71	0.658348	4.23455	1
GS115_003723_2.0	GS115_003723	CATGTGTGAAGACTCTTGCA	CP014717.1:1148746	-	45	0	0	0	0	0	0	0.52	0.36	63.68	0.6	97.36	0.67918	3.76958	1
GS115_003723_3.0	GS115_003723	TAGAAGGAGTGTTTCACAGG	CP014717.1:1148897	+	45	0	0	0	0	0	0	0.7	0.27	62.72	0.64	65.33	0.669876	3.56038	1
GS115_003723_4.0	GS115_003723	GATCTATTATATCTGCCAAT	CP014717.1:1148780	-	30	0	0	0	0	0	0	0.42	0.58	44.93	0.54	60.83	0.712069	3.30967	1
GS115_003723_5.0	GS115_003723	AATCTTGGATCAGTATCAAA	CP014717.1:1149050	-	30	0	0	0	0	0	0	0.58	0.43	44.51	0.61	34.98	0.61534	3.03024	1
GS115_003723_6.0	GS115_003723	GGCCTGCTCTCTAGACAAAC	CP014717.1:1149007	-	55	0	0	0	0	0	0	0.46	0.19	48.97	0.59	38.08	0.823406	2.93391	1
GS115_003724_1.0	GS115_003724	CTAAGTTTGTAGGTTCCGGT	CP014717.1:1155725	+	45	0	0	0	0	0	0	0.53	0.9	61.92	0.62	71.19	0.801367	4.18247	1
GS115_003724_2.0	GS115_003724	TCCATTTCAGATCCTCCGAC	CP014717.1:1155740	-	50	0	0	0	0	0	0	0.44	0.79	51.35	0.61	80.9	0.582471	3.74497	1
GS115_003724_3.0	GS115_003724	ACAACCAGAATTCTCCATGA	CP014717.1:1155770	-	40	0	0	0	0	0	0	0.54	0.22	67.76	0.59	83.66	0.693539	3.55774	1
GS115_003724_4.0	GS115_003724	GCTTTTGCCCATCAACTTAG	CP014717.1:1155863	-	45	0	0	0	0	0	0	0.54	0.71	51.93	0.59	40.38	0.690194	3.45329	1
GS115_003724_5.0	GS115_003724	CAACCACAAAAACAACATTG	CP014717.1:1155898	+	35	0	0	0	0	0	0	0.59	0.09	79.73	0.58	77.49	0.589843	3.42204	1
GS115_003724_6.0	GS115_003724	ATTACGCTCTAAAAAATGAT	CP014717.1:1155688	-	25	0	0	0	0	0	0	0.5	0.65	57.23	0.56	59.3	0.306167	3.18147	1
GS115_003725_1.0	GS115_003725	GGCTTCGGTATAAAACTCGA	CP014717.1:1157867	+	45	0	0	0	0	0	0	0.6	0.57	69.65	0.58	89.23	0.751229	4.09003	1
GS115_003725_2.0	GS115_003725	AGCTTACTATCGAAGAGCAG	CP014717.1:1157719	-	45	0	0	0	0	0	0	0.68	0.6	63.77	0.58	86.45	0.503672	3.86587	1
GS115_003725_3.0	GS115_003725	CTATTATTCCAATCGAGCCC	CP014717.1:1157821	-	45	0	0	0	0	0	0	0.64	0.6	53.36	0.53	23.08	0.732225	3.26663	1
GS115_003725_4.0	GS115_003725	CAAGCAAAACCATTTCGAAA	CP014717.1:1157890	-	35	0	0	0	0	0	0	0.61	0.13	58.25	0.55	33.11	0.764926	2.96853	1
GS115_003725_5.0	GS115_003725	GCTCGATTGGAATAATAGAT	CP014717.1:1157826	+	35	0	0	0	0	0	0	0.46	0.68	36.87	0.56	36.37	0.52971	2.96211	1
GS115_003725_6.0	GS115_003725	CGTGAAGATGGTGCTCAGTA	CP014717.1:1157656	-	50	0	0	0	0	0	0	0.47	0.12	50.26	0.65	57.35	0.245813	2.56191	1
GS115_003726_1.0	GS115_003726	CGGCTGCTCAGATAATCCAT	CP014717.1:1158255	-	50	0	0	0	0	0	0	0.67	0.85	60.75	0.69	84.49	0.560222	4.22262	1
GS115_003726_2.0	GS115_003726	TCTCTGCAACCCAAAAGACG	CP014717.1:1158394	+	50	0	0	0	0	0	0	0.66	0.62	68.54	0.55	96.89	0.287041	3.77134	1
GS115_003726_3.0	GS115_003726	TATCTGAGCAGCCGAGAGAG	CP014717.1:1158264	+	55	0	0	0	0	0	0	0.64	0.24	56.12	0.62	87.4	0.51966	3.45486	1
GS115_003726_4.0	GS115_003726	AGAGTTTCTGAAACGTCAAA	CP014717.1:1158452	+	35	0	0	0	0	0	0	0.53	0.8	59.85	0.61	20.59	0.656112	3.40051	1
GS115_003726_5.0	GS115_003726	GTAGTTCGAAGTATCGGAGT	CP014717.1:1158522	-	45	0	0	0	0	0	0	0.58	0.27	60.02	0.64	90.65	0.384281	3.38098	1
GS115_003726_6.0	GS115_003726	TCTTCTAGATAAATCTGGAG	CP014717.1:1158432	-	35	0	0	0	0	0	0	0.6	0.2	56.79	0.58	90.6	0.498395	3.35229	1
GS115_003727_1.0	GS115_003727	TATGCAACTCAATTGGACAA	CP014717.1:1159780	-	35	0	0	0	0	0	0	0.63	0.59	64.67	0.64	73.88	0.615301	3.8608	1
GS115_003727_2.0	GS115_003727	TTGGACAAGGGTTTCCAGGA	CP014717.1:1159768	-	50	0	0	0	0	0	0	0.6	0.18	58.85	0.65	55.18	0.674012	3.24431	1
GS115_003727_3.0	GS115_003727	GGGATCTGAATTCTCATGAA	CP014717.1:1159686	+	40	0	0	0	0	0	0	0.44	0.21	54.37	0.63	74.31	0.57425	3.14105	1
GS115_003727_4.0	GS115_003727	GTATGAAGTATATGATTATG	CP014717.1:1159666	+	25	0	0	0	0	0	0	0.43	0.23	58.24	0.6	86.19	0.425285	3.12958	1
GS115_003727_5.0	GS115_003727	TAATCATATACTTCATACGC	CP014717.1:1159661	-	30	0	0	0	0	0	0	0.65	0.1	57.55	0.53	49.19	0.657019	3.00442	1
GS115_003727_6.0	GS115_003727	TTATGCAACTCAATTGGACA	CP014717.1:1159781	-	35	0	0	0	0	0	0	0.56	0.09	59.82	0.54	30.06	0.772511	2.86131	1
GS115_003728_1.0	GS115_003728	GTAAACGTCATACTAGGTGT	CP014717.1:1160579	+	40	0	0	0	0	0	0	0.6	0.84	63.42	0.6	99.4	0.735302	4.4035	1
GS115_003728_2.0	GS115_003728	TCTGCTAGGTCACTCTTGGG	CP014717.1:1160520	-	55	0	0	0	0	0	0	0.55	0.14	59.8	0.62	94.51	0.818347	3.67145	1
GS115_003728_3.0	GS115_003728	AAGAATATCAGCAGTTGCAA	CP014717.1:1160488	+	35	0	0	0	0	0	0	0.57	0.36	64.37	0.63	45.26	0.70642	3.36272	1
GS115_003728_4.0	GS115_003728	CAGATGCTGTGGATGGTGGT	CP014717.1:1160539	+	55	0	0	0	0	0	0	0.51	0.11	64.36	0.66	71.16	0.691436	3.32664	1
GS115_003728_5.0	GS115_003728	AAGGCCATATCCGACGAGCT	CP014717.1:1160342	+	55	0	0	0	0	0	0	0.49	0.17	63.31	0.65	62.59	0.712185	3.28119	1
GS115_003728_6.0	GS115_003728	TTGTCAGTAAACGTCATACT	CP014717.1:1160573	+	35	0	0	0	0	0	0	0.47	0.15	56.95	0.62	85.92	0.559357	3.22806	1
GS115_003729_1.0	GS115_003729	GTGTCCATCTTTACACCCTG	CP014717.1:1161156	-	50	0	0	0	0	0	0	0.58	0.8	71.77	0.66	95.11	0.652672	4.36147	1
GS115_003729_2.0	GS115_003729	CTTCAACAACAACTTCCTCG	CP014717.1:1161029	-	45	0	0	0	0	0	0	0.61	0.73	69.05	0.55	96.29	0.417427	3.96083	1
GS115_003729_3.0	GS115_003729	ACCCCATTGATGCGTCCCCG	CP014717.1:1161014	+	65	0	0	0	0	0	0	0.51	0.81	66.84	0.59	88.75	0.364459	3.83036	1
GS115_003729_4.0	GS115_003729	TGAATCGGCGGTCGGAGTGA	CP014717.1:1161227	+	60	0	0	0	0	0	0	0.52	0.46	55.4	0.66	91.26	0.699879	3.80648	1
GS115_003729_5.0	GS115_003729	GTCTTGTCAAATCTTCCCCA	CP014717.1:1161141	+	45	0	0	0	0	0	0	0.6	0.67	64.86	0.63	98.74	0.0670924	3.60309	1
GS115_003729_6.0	GS115_003729	TGTGACTACATGGGCATCGG	CP014717.1:1161200	+	55	0	0	0	0	0	0	0.57	0.18	64.23	0.63	87.91	0.653366	3.55477	1
GS115_003730_1.0	GS115_003730	ACCACCATATTCTCGTACGA	CP014717.1:1161602	-	45	0	0	0	0	0	0	0.52	0.81	70.64	0.6	90.55	0.614738	4.15664	1
GS115_003730_2.0	GS115_003730	TGTGGTGACAACGTGAGCAT	CP014717.1:1161754	+	50	0	0	0	0	0	0	0.67	0.74	59.27	0.66	85.74	0.570189	4.09029	1
GS115_003730_3.0	GS115_003730	TCTTCAGGTACTCACAGATG	CP014717.1:1161656	-	45	0	0	0	0	0	0	0.62	0.31	65.59	0.64	97.5	0.738386	3.93929	1
GS115_003730_4.0	GS115_003730	AACAAAGCCAGCAAACGCAG	CP014717.1:1161817	+	50	0	0	0	0	0	0	0.7	0.5	68.2	0.58	68.16	0.565267	3.70887	1
GS115_003730_5.0	GS115_003730	GGAAGCGGTGGTCACAGTTG	CP014717.1:1161736	+	60	0	0	0	0	0	0	0.54	0.2	59.65	0.68	86.23	0.546386	3.42519	1
GS115_003730_6.0	GS115_003730	GAAGAAGTGGAAGTTGTAGA	CP014717.1:1161674	+	40	0	0	0	0	0	0	0.57	0.31	51.17	0.6	81.37	0.617771	3.42317	1
GS115_003731_1.0	GS115_003731	CGACATGGAGAGTCAGGTGG	CP014717.1:1163592	-	60	0	0	0	0	0	0	0.75	0.51	57.35	0.69	89.76	0.829376	4.25048	1
GS115_003731_2.0	GS115_003731	AGAACCAACTTCAAGAACAA	CP014717.1:1163849	-	35	0	0	0	0	0	0	0.55	0.73	64.54	0.56	94.27	0.489879	3.91798	1
GS115_003731_3.0	GS115_003731	GGAGTCATCTTCTTGTGGGA	CP014717.1:1163707	+	50	0	0	0	0	0	0	0.58	0.71	58.58	0.6	68.99	0.549575	3.71528	1
GS115_003731_4.0	GS115_003731	TTAATCTTCTCCATCATACG	CP014717.1:1163621	+	35	0	0	0	0	0	0	0.58	0.8	72.77	0.58	90.94	0.0584159	3.65552	1
GS115_003731_5.0	GS115_003731	TCTCGGAGTCATCTTCTTGT	CP014717.1:1163703	+	45	0	0	0	0	0	0	0.45	0.46	43.46	0.57	94.82	0.62983	3.49263	1
GS115_003731_6.0	GS115_003731	CTCGGGAACAAATCTAGAAG	CP014717.1:1163878	+	45	0	0	0	0	0	0	0.7	0.08	51.89	0.59	67.88	0.699051	3.26675	1
GS115_003732_1.0	GS115_003732	ATCCCAATCGGTGAAAACGA	CP014717.1:1164384	-	45	0	0	0	0	0	0	0.68	0.74	67.64	0.6	65.48	0.535504	3.8867	1
GS115_003732_2.0	GS115_003732	TCTGATTTCCAATAGCAACA	CP014717.1:1164472	-	35	0	0	0	0	0	0	0.51	0.56	72.25	0.55	69.68	0.689456	3.72876	1
GS115_003732_3.0	GS115_003732	GTTGTCTGTGAGGTAGTCAT	CP014717.1:1164429	-	45	0	0	0	0	0	0	0.46	0.48	53.75	0.67	66.62	0.671276	3.48498	1
GS115_003732_4.0	GS115_003732	ATTGGCATAACACCATTCAT	CP014717.1:1164621	-	35	0	0	0	0	0	0	0.57	0.58	50.99	0.62	55.51	0.622166	3.45717	1
GS115_003732_5.0	GS115_003732	AGTGACAGTTCCATCCCAAT	CP014717.1:1164396	-	45	0	0	0	0	0	0	0.49	0.64	58.61	0.64	57.67	0.512684	3.44548	1
GS115_003732_6.0	GS115_003732	ATTGGAAATCAGATTCTCAA	CP014717.1:1164482	+	30	0	0	0	0	0	0	0.54	0.33	58.91	0.58	64.97	0.638595	3.3274	1
GS115_003733_1.0	GS115_003733	GCTGCCTCATGATAAGCCAT	CP014717.1:1165287	-	50	0	0	0	0	0	0	0.58	0.75	62.15	0.65	94.9	0.682405	4.2329	1
GS115_003733_2.0	GS115_003733	GTATTTCCTTCCAAACACAA	CP014717.1:1165540	-	35	0	0	0	0	0	0	0.57	0.75	64.76	0.57	75.28	0.731253	4.02165	1
GS115_003733_3.0	GS115_003733	TTATCATGAGGCAGCTGCGG	CP014717.1:1165295	+	55	0	0	0	0	0	0	0.66	0.53	55.69	0.66	88.61	0.667206	3.96021	1
GS115_003733_4.0	GS115_003733	CTTATCATGAGGCAGCTGCG	CP014717.1:1165294	+	55	0	0	0	0	0	0	0.53	0.64	66.36	0.6	85.54	0.445635	3.73464	1
GS115_003733_5.0	GS115_003733	TCTTCCTATGGCTTATCATG	CP014717.1:1165283	+	40	0	0	0	0	0	0	0.61	0.4	61.15	0.62	73.83	0.541646	3.52145	1
GS115_003733_6.0	GS115_003733	GCCATAGGAAGAGGAGCAAA	CP014717.1:1165272	-	50	0	0	0	0	0	0	0.55	0.48	59.36	0.63	55.68	0.707992	3.51839	1
GS115_003734_1.0	GS115_003734	TGAGCTAACTGATCTCCACC	CP014717.1:1167331	-	50	0	0	0	0	0	0	0.47	0.53	56.26	0.54	97.58	0.217598	3.296	1
GS115_003734_2.0	GS115_003734	CAATTCCCTTCGCAACAGCA	CP014717.1:1167406	+	50	0	0	0	0	0	0	0.52	0.34	63.92	0.58	54.52	0.620255	3.24466	1
GS115_003734_3.0	GS115_003734	GGTGGAGATCAGTTAGCTCA	CP014717.1:1167334	+	50	0	0	0	0	0	0	0.64	0.14	62.53	0.61	80.13	0.202248	3.01885	1
GS115_003734_4.0	GS115_003734	TATGGACAACAGTTTACTCC	CP014717.1:1167232	+	40	0	0	0	0	0	0	0.5	0.05	54.03	0.57	67.56	0.682156	3.01806	1
GS115_003734_5.0	GS115_003734	ACAGCAGGGGTATATCAATC	CP014717.1:1167420	+	45	0	0	0	0	0	0	0.42	0.09	50.2	0.64	61.89	0.706708	2.97761	1
GS115_003734_6.0	GS115_003734	TCAACCAAATTTGAATGGAC	CP014717.1:1167291	+	35	0	0	0	0	0	0	0.51	0.04	53.8	0.6	41.53	0.861726	2.96503	1
GS115_003735_1.0	GS115_003735	TGAAGCATATCTGATTCCCA	CP014717.1:1170972	-	40	0	0	0	0	0	0	0.6	0.71	63.93	0.6	88.56	0.656511	4.09141	1
GS115_003735_2.0	GS115_003735	GATAAAGTCAGATCTTTCCA	CP014717.1:1171100	-	35	0	0	0	0	0	0	0.56	0.58	62.03	0.55	86.17	0.540512	3.71251	1
GS115_003735_3.0	GS115_003735	GTGAGAGACAAAAGTTGCCA	CP014717.1:1171083	+	45	0	0	0	0	0	0	0.59	0.3	56.37	0.59	59.84	0.649542	3.29164	1
GS115_003735_4.0	GS115_003735	CACCAACTTAGAAAAGAGAT	CP014717.1:1171015	+	35	0	0	0	0	0	0	0.53	0.21	53.59	0.6	70.94	0.687901	3.2732	1
GS115_003735_5.0	GS115_003735	TCACCAACTTAGAAAAGAGA	CP014717.1:1171014	+	35	0	0	0	0	0	0	0.63	0.25	47.94	0.54	64.61	0.639462	3.18496	1
GS115_003735_6.0	GS115_003735	TCAGAGGTTTGGCTGTTAGT	CP014717.1:1170943	-	45	0	0	0	0	0	0	0.51	0.23	45.74	0.59	60	0.691371	3.07877	1
GS115_003736_1.0	GS115_003736	CTTCGATCTAATGTTTACGA	CP014717.1:1172000	+	35	0	0	0	0	0	0	0.67	0.15	65.14	0.58	77.42	0.720987	3.54659	1
GS115_003736_2.0	GS115_003736	CTTCGTAAACATTAGATCGA	CP014717.1:1171999	-	35	0	0	0	0	0	0	0.57	0.14	58.62	0.57	70.81	0.554264	3.12856	1
GS115_003736_3.0	GS115_003736	AAGAGGTTCAAATATTGTTA	CP014717.1:1171962	+	25	0	0	0	0	0	0	0.55	0.37	47.9	0.61	52.03	0.483714	3.01301	1
GS115_003736_4.0	GS115_003736	GGAACTGCTGTTGGAGTCAT	CP014717.1:1171825	+	50	0	0	0	0	0	0	0.36	0.33	41.35	0.68	52	0.615135	2.91864	1
GS115_003736_5.0	GS115_003736	CGATCTAATGTTTACGAAGG	CP014717.1:1172003	+	40	0	0	0	0	0	0	0.65	0.17	49.22	0.64	41.73	0.503728	2.87323	1
GS115_003736_6.0	GS115_003736	CTGCTGTTGGAGTCATTGGT	CP014717.1:1171829	+	50	0	0	0	0	0	0	0.44	0.13	51.04	0.6	32.95	0.768789	2.77869	1
GS115_003737_1.0	GS115_003737	TGAATTAAAGAAGACACACG	CP014717.1:1173129	+	35	0	0	0	0	0	0	0.63	0.54	67.42	0.59	98.92	0.813393	4.23679	1
GS115_003737_2.0	GS115_003737	AATTAAAGAAGACACACGAG	CP014717.1:1173131	+	35	0	0	0	0	0	0	0.68	0.71	74.8	0.64	98.99	0.335001	4.1029	1
GS115_003737_3.0	GS115_003737	GAATTAAAGAAGACACACGA	CP014717.1:1173130	+	35	0	0	0	0	0	0	0.7	0.45	71.79	0.61	88.24	0.557392	3.91769	1
GS115_003737_4.0	GS115_003737	CACGAGCCAGATGTCTTTGG	CP014717.1:1172898	+	55	0	0	0	0	0	0	0.55	0.15	53.39	0.63	51.83	0.653322	3.03552	1
GS115_003737_5.0	GS115_003737	CTCCAAAGACATCTGGCTCG	CP014717.1:1172897	-	55	0	0	0	0	0	0	0.52	0.03	58.81	0.57	42.92	0.60489	2.74219	1
GS115_003737_6.0	GS115_003737	TTCTTCAAATAGCACACGCT	CP014717.1:1173084	+	40	0	0	0	0	0	0	0.42	0.08	47.15	0.58	36.58	0.668086	2.58539	1
GS115_003738_4.0	GS115_003738	CTAACCTGTTAGAGTATCAA	CP014717.1:1174727	-	35	0	0	0	0	0	0	0.48	0.66	50.5	0.59	74.2	0.550573	3.52757	1
GS115_003738_5.0	GS115_003738	ACTATATCAAAATCTAGATC	CP014717.1:1174648	+	25	0	0	0	0	0	0	0.5	0.09	48.59	0.57	58.88	0.763162	2.99786	1
GS115_003738_6.0	GS115_003738	TGAGCCCTTGATACTCTAAC	CP014717.1:1174723	+	45	0	0	0	0	0	0	0.41	0.37	44.51	0.62	43.98	0.692632	2.97753	1
GS115_003739_1.0	GS115_003739	GGTGAAATAGATCTAGAAGA	CP014717.1:1177148	+	35	0	0	0	0	0	0	0.66	0.67	59.44	0.62	95.44	0.636878	4.13568	1
GS115_003739_2.0	GS115_003739	ATTATCATTAATGTCGTCAG	CP014717.1:1177458	-	30	0	0	0	0	0	0	0.62	0.29	61.1	0.66	84.27	0.671824	3.69552	1
GS115_003739_3.0	GS115_003739	TAAAGATGGCCGAATAGATG	CP014717.1:1177411	+	40	0	0	0	0	0	0	0.57	0.07	64.73	0.6	61.03	0.792408	3.29001	1
GS115_003739_4.0	GS115_003739	TCATTAATGTCGTCAGCGGA	CP014717.1:1177454	-	45	0	0	0	0	0	0	0.54	0.42	53.7	0.61	62.8	0.494858	3.22986	1
GS115_003739_5.0	GS115_003739	AAATGACCAATCGAATGGAT	CP014717.1:1177389	-	35	0	0	0	0	0	0	0.54	0.21	57.55	0.62	48.92	0.666068	3.10077	1
GS115_003739_6.0	GS115_003739	GTGGTCCTGTAGTGTCTTCG	CP014717.1:1177357	-	55	0	0	0	0	0	0	0.44	0.1	52.15	0.61	71.1	0.712415	3.09492	1
GS115_003740_1.0	GS115_003740	TCAACGGAGGAGGTGAATGT	CP014717.1:1178451	+	50	0	0	0	0	0	0	0.58	0.44	53.89	0.61	93.16	0.692649	3.79315	1
GS115_003740_2.0	GS115_003740	GGGCTTCCAATAATTCCCAA	CP014717.1:1178375	-	45	0	0	0	0	0	0	0.59	0.67	68.15	0.63	61.33	0.498026	3.68283	1
GS115_003740_3.0	GS115_003740	GGGAAACTCCAGTTCTGTGG	CP014717.1:1178407	+	55	0	0	0	0	0	0	0.64	0.62	64.93	0.66	82.81	0.0334166	3.43082	1
GS115_003740_4.0	GS115_003740	GTAGTATTCTCATCAATAGA	CP014717.1:1178312	+	30	0	0	0	0	0	0	0.58	0.41	47.19	0.55	69.07	0.692584	3.39518	1
GS115_003740_5.0	GS115_003740	CTTGGGAAACTCCAGTTCTG	CP014717.1:1178404	+	50	0	0	0	0	0	0	0.52	0.19	57.22	0.6	56.5	0.764057	3.21126	1
GS115_003740_6.0	GS115_003740	GTGACTTTCTTCAACGGAGG	CP014717.1:1178441	+	50	0	0	0	0	0	0	0.61	0.42	53.27	0.6	40.65	0.640295	3.20949	1
GS115_003741_1.0	GS115_003741	ATCCAAGGCACACATCCAGA	CP014717.1:1179518	-	50	0	0	0	0	0	0	0.61	0.66	64.18	0.56	77.15	0.694205	3.9375	1
GS115_003741_2.0	GS115_003741	GACTCCCAAGACCAAAGACG	CP014717.1:1179490	-	55	0	0	0	0	0	0	0.64	0.54	63.76	0.58	89.53	0.525986	3.81889	1
GS115_003741_3.0	GS115_003741	AGGGTAGTAGATTGTATATG	CP014717.1:1179367	+	35	0	0	0	0	0	0	0.5	0.11	60.44	0.63	80.99	0.720273	3.37457	1
GS115_003741_4.0	GS115_003741	ACATTGTGTTATAAATGTGT	CP014717.1:1179654	+	25	0	0	0	0	0	0	0.56	0.24	59.16	0.59	95.16	0.317946	3.25115	1
GS115_003741_5.0	GS115_003741	CTGGTATTCTGTTTATGGCA	CP014717.1:1179603	+	40	0	0	0	0	0	0	0.64	0.34	59.39	0.62	58.96	0.350212	3.13371	1
GS115_003741_6.0	GS115_003741	CTCTAAAGATCTCAGACAGT	CP014717.1:1179423	+	40	0	0	0	0	0	0	0.52	0.13	61.53	0.58	70.78	0.577779	3.13088	1
GS115_003742_1.0	GS115_003742	TTAAACTTGATCCTGCAGGG	CP014717.1:1180244	-	45	0	0	0	0	0	0	0.64	0.79	69.4	0.62	97.51	0.0430094	3.76211	1
GS115_003742_2.0	GS115_003742	TTACAATAGCAGAAAAGTAA	CP014717.1:1180100	+	25	0	0	0	0	0	0	0.57	0.68	56.62	0.6	50.33	0.611933	3.53143	1
GS115_003742_3.0	GS115_003742	TTGTAATTGATCACGTCCTG	CP014717.1:1180083	-	40	0	0	0	0	0	0	0.55	0.38	71.2	0.65	72.98	0.474167	3.49597	1
GS115_003742_4.0	GS115_003742	TACTTTCTGAAGGTCTGTGG	CP014717.1:1180039	-	45	0	0	0	0	0	0	0.66	0.24	62.21	0.68	79.2	0.482071	3.47617	1
GS115_003742_5.0	GS115_003742	GCTGTTGTTGCATTAGGGGG	CP014717.1:1179935	-	55	0	0	0	0	0	0	0.72	0.44	51.88	0.69	75.3	0.172516	3.29432	1
GS115_003742_6.0	GS115_003742	TCTTAAACTTGATCCTGCAG	CP014717.1:1180246	-	40	0	0	0	0	0	0	0.67	0.31	51.17	0.63	83.13	0.279186	3.23219	1
GS115_003743_1.0	GS115_003743	GTTGGATTGGATGTAAGCAA	CP014717.1:1183043	+	40	0	0	0	0	0	0	0.7	0.9	66.15	0.66	90.72	0.643854	4.47255	1
GS115_003743_2.0	GS115_003743	TGAGTAGTGATGTCGCTCCA	CP014717.1:1182952	-	50	0	0	0	0	0	0	0.5	0.63	66.14	0.64	89.8	0.594027	3.92343	1
GS115_003743_3.0	GS115_003743	TGGCCCCAACCGCAAAATGA	CP014717.1:1183110	-	55	0	0	0	0	0	0	0.61	0.44	58.72	0.63	72.96	0.632596	3.6294	1
GS115_003743_4.0	GS115_003743	GTAGCCGAGTCGTTATTCCC	CP014717.1:1182935	+	55	0	0	0	0	0	0	0.51	0.44	53.47	0.58	73.26	0.534626	3.33193	1
GS115_003743_5.0	GS115_003743	AAATCGGTATTGATTATCGT	CP014717.1:1182890	+	30	0	0	0	0	0	0	0.54	0.35	59.02	0.58	54.53	0.699726	3.30523	1
GS115_003743_6.0	GS115_003743	CTCAGAAATCTCTCAGATCA	CP014717.1:1182999	-	40	0	0	0	0	0	0	0.51	0.03	55.37	0.58	48.16	0.661003	2.8163	1
GS115_003744_1.0	GS115_003744	GCTTACCAACTAACGCACGA	CP014717.1:1185767	-	50	0	0	0	0	0	0	0.62	0.93	71.43	0.59	98.88	0.665029	4.50813	1
GS115_003744_2.0	GS115_003744	TTTACCAAGACATACAAAGA	CP014717.1:1185741	-	30	0	0	0	0	0	0	0.62	0.2	60.02	0.58	86.32	0.814552	3.67795	1
GS115_003744_3.0	GS115_003744	TCCTTGAGAACCAATAAACA	CP014717.1:1185885	-	35	0	0	0	0	0	0	0.57	0.49	63.27	0.55	83.02	0.476612	3.54951	1
GS115_003744_4.0	GS115_003744	CAAATTTTTCAACGTCAACG	CP014717.1:1185688	-	35	0	0	0	0	0	0	0.52	0.39	64.4	0.53	65.64	0.65462	3.39502	1
GS115_003744_5.0	GS115_003744	ACTTCAAAGATTATTACTCG	CP014717.1:1185717	-	30	0	0	0	0	0	0	0.56	0.17	65.03	0.56	77.2	0.562226	3.27453	1
GS115_003744_6.0	GS115_003744	GAACCTGCCTATAGAGCCAT	CP014717.1:1185970	-	50	0	0	0	0	0	0	0.46	0.11	54.78	0.63	73.12	0.748495	3.22749	1
GS115_003745_1.0	GS115_003745	GCAACTTTTCCAAACAGCGA	CP014717.1:1186725	-	45	0	0	0	0	0	0	0.65	0.79	61.88	0.54	83.12	0.7391	4.1691	1
GS115_003745_2.0	GS115_003745	AGAACAAGAATATCCAGCGA	CP014717.1:1186776	+	40	0	0	0	0	0	0	0.69	0.7	63.95	0.59	97.61	0.479206	4.07481	1
GS115_003745_3.0	GS115_003745	GGGAGCAGCAGTGTATTTCG	CP014717.1:1186796	+	55	0	0	0	0	0	0	0.63	0.37	70.88	0.66	80.47	0.73875	3.91225	1
GS115_003745_4.0	GS115_003745	TAGAACAAGAATATCCAGCG	CP014717.1:1186775	+	40	0	0	0	0	0	0	0.65	0.27	68.28	0.62	95.59	0.67658	3.85528	1
GS115_003745_5.0	GS115_003745	CAGCGACGGTGATACCTGAG	CP014717.1:1186711	-	60	0	0	0	0	0	0	0.51	0.09	71.75	0.67	97.61	0.711506	3.67511	1
GS115_003745_6.0	GS115_003745	CATCCTTACCTAGAAACATG	CP014717.1:1186823	-	40	0	0	0	0	0	0	0.56	0.28	67.45	0.6	88.89	0.554413	3.55781	1
GS115_003746_1.0	GS115_003746	TCGTAAATCTCAATCTGAAG	CP014717.1:1188037	+	35	0	0	0	0	0	0	0.66	0.46	60.9	0.6	69.14	0.596249	3.61665	1
GS115_003746_2.0	GS115_003746	GCTTGTTGTGGGTGACTGAA	CP014717.1:1187895	-	50	0	0	0	0	0	0	0.41	0.56	57.8	0.65	52.54	0.638358	3.36176	1
GS115_003746_3.0	GS115_003746	CTTCAGATTGAGATTTACGA	CP014717.1:1188034	-	35	0	0	0	0	0	0	0.63	0.4	58.5	0.57	44	0.703067	3.32807	1
GS115_003746_4.0	GS115_003746	TGAACGTTGTCGTGTTGAGT	CP014717.1:1188082	-	45	0	0	0	0	0	0	0.46	0.08	57.3	0.56	80.37	0.820144	3.29684	1
GS115_003746_5.0	GS115_003746	CCTCTGTTGAAACGAAGCAC	CP014717.1:1187993	+	50	0	0	0	0	0	0	0.61	0.31	51.12	0.55	36.3	0.729374	3.07357	1
GS115_003746_6.0	GS115_003746	TGAGTTAGAGGCGTCATTCA	CP014717.1:1187862	-	45	0	0	0	0	0	0	0.45	0.21	42.19	0.61	63.93	0.59552	2.92672	1
GS115_003747_1.0	GS115_003747	GTTGGACGAAGACGACGTAG	CP014717.1:1191791	+	55	0	0	0	0	0	0	0.67	0.67	75.18	0.66	97.01	0.43077	4.15267	1
GS115_003747_2.0	GS115_003747	GGCGGAGGGCGACTGGACAG	CP014717.1:1191725	+	75	0	0	0	0	0	0	0.71	0.06	63.42	0.69	94.7	0.741504	3.7827	1
GS115_003747_3.0	GS115_003747	CTGTGTTGTTAGCAATGGAG	CP014717.1:1191862	+	45	0	0	0	0	0	0	0.67	0.42	62.82	0.66	79.4	0.553448	3.72565	1
GS115_003747_4.0	GS115_003747	GGGCGACTGGACAGAGGAGT	CP014717.1:1191731	+	65	0	0	0	0	0	0	0.55	0.3	63.07	0.69	72.16	0.691827	3.58413	1
GS115_003747_5.0	GS115_003747	CTAGGATGAAACTTCAAAGA	CP014717.1:1191681	+	35	0	0	0	0	0	0	0.67	0.62	56.52	0.62	49.92	0.494605	3.469	1
GS115_003747_6.0	GS115_003747	GCAATATTTGAGGAGATTGA	CP014717.1:1191951	+	35	0	0	0	0	0	0	0.46	0.41	47.09	0.58	60.73	0.509148	3.03735	1
GS115_003748_1.0	GS115_003748	TGTTGAACAAAAAGATAGGT	CP014717.1:1193374	+	30	0	0	0	0	0	0	0.6	0.48	56	0.57	68.24	0.720684	3.61308	1
GS115_003748_2.0	GS115_003748	ATACAAGGAATACGACGAAT	CP014717.1:1193338	+	35	0	0	0	0	0	0	0.51	0.57	56.8	0.61	58.13	0.717115	3.55642	1
GS115_003748_3.0	GS115_003748	GGATACATTCAATTGAGAAG	CP014717.1:1193138	-	35	0	0	0	0	0	0	0.7	0.26	56.4	0.55	84.79	0.478011	3.39991	1
GS115_003748_4.0	GS115_003748	AGAGATACCTGTAACGGCCA	CP014717.1:1193297	-	50	0	0	0	0	0	0	0.61	0.29	61.98	0.59	71.61	0.535189	3.36109	1
GS115_003748_5.0	GS115_003748	GGAATACGACGAATCGGAGC	CP014717.1:1193344	+	55	0	0	0	0	0	0	0.57	0.3	64.22	0.6	59.52	0.627125	3.33453	1
GS115_003748_6.0	GS115_003748	TATCCTATAGAACAATGCGC	CP014717.1:1193174	-	40	0	0	0	0	0	0	0.66	0.67	52.18	0.52	85.35	0.0539071	3.27921	1
GS115_003749_1.0	GS115_003749	ACGTACTTGTAACTAACGGG	CP014717.1:1195033	+	45	0	0	0	0	0	0	0.75	0.81	71.53	0.65	99.11	0.728	4.6444	1
GS115_003749_2.0	GS115_003749	GTTGACCGTCCCATTCCCCA	CP014717.1:1195061	-	60	0	0	0	0	0	0	0.6	0.68	66.57	0.58	97.4	0.678525	4.17823	1
GS115_003749_3.0	GS115_003749	GACAATGTTTCTGTCGCCGG	CP014717.1:1194916	-	55	0	0	0	0	0	0	0.72	0.14	63.69	0.68	85.51	0.614777	3.64678	1
GS115_003749_4.0	GS115_003749	GGACGGTCAACTCAAACGAT	CP014717.1:1195073	+	50	0	0	0	0	0	0	0.55	0.55	60.57	0.58	64.92	0.563641	3.49854	1
GS115_003749_5.0	GS115_003749	AGTGTCCTTGGGGAATGGGA	CP014717.1:1195056	+	55	0	0	0	0	0	0	0.65	0.34	58.61	0.65	83.77	0.381791	3.44559	1
GS115_003749_6.0	GS115_003749	GGCGCTATTCCTGAATCTGG	CP014717.1:1194895	-	55	0	0	0	0	0	0	0.58	0.11	59.72	0.61	88.57	0.647225	3.43012	1
GS115_003750_1.0	GS115_003750	TCTTCTTCAACAGTTTCGGG	CP014717.1:1196045	-	45	0	0	0	0	0	0	0.73	0.6	62.77	0.6	83.67	0.754139	4.14854	1
GS115_003750_2.0	GS115_003750	CATCCACCGTTGTAACCGAG	CP014717.1:1195986	+	55	0	0	0	0	0	0	0.6	0.66	71.36	0.63	79.49	0.679006	4.07751	1
GS115_003750_3.0	GS115_003750	AGAGGAGTGAAATGGCAAGA	CP014717.1:1196093	+	45	0	0	0	0	0	0	0.64	0.48	68.51	0.64	92.46	0.673167	4.04287	1
GS115_003750_4.0	GS115_003750	ATCCACCGTTGTAACCGAGA	CP014717.1:1195987	+	50	0	0	0	0	0	0	0.56	0.41	65.61	0.61	87.6	0.714848	3.82695	1
GS115_003750_5.0	GS115_003750	TTCCCTCTCGGTTACAACGG	CP014717.1:1195989	-	55	0	0	0	0	0	0	0.67	0.53	59.23	0.63	72.52	0.674551	3.82205	1
GS115_003750_6.0	GS115_003750	AACCGAGAGGGAAGAATCCG	CP014717.1:1195999	+	55	0	0	0	0	0	0	0.59	0.49	65.42	0.62	80.16	0.623863	3.77966	1
GS115_003751_1.0	GS115_003751	TGATAATCAGCGCTACACCA	CP014717.1:1199830	-	45	0	0	0	0	0	0	0.66	0.74	75.13	0.6	99.73	0.144657	3.89326	1
GS115_003751_2.0	GS115_003751	TTCTGCGGAAGAAATAGAGA	CP014717.1:1199779	-	40	0	0	0	0	0	0	0.66	0.37	63.97	0.57	72.3	0.752292	3.71499	1
GS115_003751_3.0	GS115_003751	TATCGGTGAGAGTTTTCGGC	CP014717.1:1199920	+	50	0	0	0	0	0	0	0.58	0.77	53.74	0.6	77.16	0.40071	3.65971	1
GS115_003751_4.0	GS115_003751	GCACTTAGTCCTAAATGGAT	CP014717.1:1199892	+	40	0	0	0	0	0	0	0.52	0.37	53.19	0.56	56.21	0.6077	3.1517	1
GS115_003751_5.0	GS115_003751	AGTTTTCGGCAGGTTGCGTG	CP014717.1:1199930	+	55	0	0	0	0	0	0	0.54	0.07	59.4	0.65	62.71	0.638173	3.11927	1
GS115_003751_6.0	GS115_003751	GTCGAAGACAAAGCCCTCGT	CP014717.1:1199988	-	55	0	0	0	0	0	0	0.52	0.1	56.06	0.63	59.1	0.692372	3.09397	1
GS115_003752_1.0	GS115_003752	GTTCTTCTAACTAATCACCT	CP014717.1:1202589	-	35	0	0	0	0	0	0	0.54	0.78	64.35	0.58	89.13	0.672344	4.10714	1
GS115_003752_2.0	GS115_003752	AGACAAAGAATCCTGATCAA	CP014717.1:1202394	-	35	0	0	0	0	0	0	0.52	0.62	56.28	0.59	82.48	0.705566	3.82317	1
GS115_003752_3.0	GS115_003752	ATATATGACACAATTGCTGG	CP014717.1:1202506	-	35	0	0	0	0	0	0	0.64	0.39	64.44	0.6	82.43	0.690599	3.7893	1
GS115_003752_4.0	GS115_003752	TCATATGCTCTGTTATGTCA	CP014717.1:1202430	-	35	0	0	0	0	0	0	0.55	0.16	58.73	0.59	88.98	0.621428	3.39853	1
GS115_003752_5.0	GS115_003752	TAGTGACGATGAACCTTCAT	CP014717.1:1202348	-	40	0	0	0	0	0	0	0.46	0.23	52.17	0.64	82.06	0.628158	3.30046	1
GS115_003752_6.0	GS115_003752	ATTGCTGGTGGTTATAAGGT	CP014717.1:1202494	-	40	0	0	0	0	0	0	0.58	0.38	51.31	0.59	60.06	0.462936	3.12664	1
GS115_003753_1.0	GS115_003753	TGAACACATGGACAACCCAG	CP014717.1:1202861	+	50	0	0	0	0	0	0	0.71	0.73	74.9	0.64	99.16	0.597224	4.41782	1
GS115_003753_2.0	GS115_003753	GAAATGATATGAATTACAAA	CP014717.1:1202935	+	20	0	0	0	0	0	0	0.6	0.72	48.77	0.57	74.09	0.639603	3.7582	1
GS115_003753_3.0	GS115_003753	TGAGTTGATGGAGTTGAGGG	CP014717.1:1203029	-	50	0	0	0	0	0	0	0.72	0.58	68.83	0.68	72.98	0.29185	3.68995	1
GS115_003753_4.0	GS115_003753	ATTGAGCCGAACTGAACACA	CP014717.1:1202849	+	45	0	0	0	0	0	0	0.58	0.18	61.24	0.6	85.05	0.721794	3.54469	1
GS115_003753_5.0	GS115_003753	ACGACATTGGAACAAGAAAG	CP014717.1:1203090	+	40	0	0	0	0	0	0	0.61	0.61	63.02	0.62	76.77	0.189768	3.42767	1
GS115_003753_6.0	GS115_003753	TGCTCTGGTAGCCCGATCAA	CP014717.1:1203150	-	55	0	0	0	0	0	0	0.57	0.18	53.86	0.65	75.42	0.692889	3.38569	1
GS115_003754_1.0	GS115_003754	GGAGAAGGAGAGTTTAAAAG	CP014717.1:1204475	-	40	0	0	0	0	0	0	0.66	0.8	56.69	0.65	83.84	0.551058	4.06636	1
GS115_003754_2.0	GS115_003754	TGCCCTGCACAGATAACGTG	CP014717.1:1204696	+	55	0	0	0	0	0	0	0.58	0.32	62.58	0.6	95.55	0.683416	3.76472	1
GS115_003754_3.0	GS115_003754	GTGGATTACAATACAAGAAG	CP014717.1:1204431	+	35	0	0	0	0	0	0	0.7	0.19	50.93	0.63	81.58	0.564963	3.41006	1
GS115_003754_4.0	GS115_003754	CCTTTCAATGTGGAATGCAA	CP014717.1:1204496	+	40	0	0	0	0	0	0	0.56	0.61	57.03	0.64	37.2	0.635637	3.38794	1
GS115_003754_5.0	GS115_003754	CTATCTACAGATAAAGAGTT	CP014717.1:1204409	-	30	0	0	0	0	0	0	0.43	0.38	49.65	0.58	80.33	0.637509	3.32731	1
GS115_003754_6.0	GS115_003754	GTAATCAGTATTACTCCATT	CP014717.1:1204618	+	30	0	0	0	0	0	0	0.36	0.56	47.62	0.57	50.97	0.67245	3.14835	1
GS115_003755_1.0	GS115_003755	TCTTAAACATAGAGAAGGGA	CP014717.1:1204778	-	35	0	0	0	0	0	0	0.63	0.3	58.07	0.61	79.6	0.749901	3.6666	1
GS115_003755_2.0	GS115_003755	TAAGGCCAAAATATCAGAGA	CP014717.1:1204811	+	35	0	0	0	0	0	0	0.68	0.15	57.73	0.63	83.57	0.661936	3.53494	1
GS115_003755_3.0	GS115_003755	ATTCTTGAGCAAATGTCGCC	CP014717.1:1204973	+	45	0	0	0	0	0	0	0.54	0.26	51.18	0.57	19.95	0.553451	2.63475	1
GS115_003755_4.0	GS115_003755	GGGTCCAAATTGCTGCTAAT	CP014717.1:1204851	-	45	0	0	0	0	0	0	0.39	0.24	40.99	0.59	30	0.653471	2.58337	1
GS115_003755_5.0	GS115_003755	AGAGAACTAATTTCTCCTCT	CP014717.1:1205054	-	35	0	0	0	0	0	0	0.41	0.24	42.16	0.56	41.54	0.493923	2.54092	1
GS115_003755_6.0	GS115_003755	TCACAATAAACGGAACATTA	CP014717.1:1205009	-	30	0	0	0	0	0	0	0.47	0.19	46.44	0.56	43.61	0.37079	2.49129	1
GS115_003756_1.0	GS115_003756	CTACGTACTGTGGTCAAGTG	CP014717.1:1208498	-	50	0	0	0	0	0	0	0.51	0.35	65.96	0.66	88.85	0.623063	3.69116	1
GS115_003756_2.0	GS115_003756	TTCCAAGGCATAGTAGTAGG	CP014717.1:1208523	+	45	0	0	0	0	0	0	0.61	0.37	65.02	0.64	81.53	0.3789	3.4644	1
GS115_003756_3.0	GS115_003756	CCACAGTACGTAGCTTTCCA	CP014717.1:1208508	+	50	0	0	0	0	0	0	0.51	0.26	58.05	0.57	62.39	0.678701	3.2231	1
GS115_003756_4.0	GS115_003756	GACGATCTTCTCAAGCTTGG	CP014717.1:1208606	-	50	0	0	0	0	0	0	0.48	0.43	53.22	0.6	47.34	0.672126	3.18773	1
GS115_003756_5.0	GS115_003756	GCTACGTACTGTGGTCAAGT	CP014717.1:1208499	-	50	0	0	0	0	0	0	0.46	0.19	60.24	0.57	69.68	0.623686	3.14289	1
GS115_003756_6.0	GS115_003756	ATCTTCTCAAGCTTGGAGGT	CP014717.1:1208602	-	45	0	0	0	0	0	0	0.51	0.14	64.41	0.59	49.86	0.603125	2.98583	1
GS115_003757_1.0	GS115_003757	ACCCAGGGAAAAGATCCAAG	CP014717.1:1210151	-	50	0	0	0	0	0	0	0.69	0.77	73.3	0.59	90.27	0.551335	4.23704	1
GS115_003757_2.0	GS115_003757	GGGAAATTCATTTCTAACGG	CP014717.1:1210092	+	40	0	0	0	0	0	0	0.68	0.71	64.31	0.61	56.7	0.632283	3.84238	1
GS115_003757_3.0	GS115_003757	ACAATGCTAGCAAAGATAGA	CP014717.1:1210325	+	35	0	0	0	0	0	0	0.6	0.42	52.85	0.57	90.14	0.536444	3.55634	1
GS115_003757_4.0	GS115_003757	TGAGATAATCAGTCTATGGA	CP014717.1:1210190	-	35	0	0	0	0	0	0	0.51	0.12	60.11	0.55	94.55	0.771923	3.49852	1
GS115_003757_5.0	GS115_003757	GGTGGGCACCCATTACTCTA	CP014717.1:1210214	-	55	0	0	0	0	0	0	0.55	0.36	51.61	0.61	76.24	0.471356	3.26986	1
GS115_003757_6.0	GS115_003757	TCTATGGAAGGACATTGAGC	CP014717.1:1210178	-	45	0	0	0	0	0	0	0.56	0.14	53.89	0.55	73.46	0.577222	3.10072	1
GS115_003758_1.0	GS115_003758	AGTAGATTTGAGCCCCACCC	CP014717.1:1211329	-	55	0	0	0	0	0	0	0.51	0.53	52.25	0.66	85.06	0.794189	3.86729	1
GS115_003758_2.0	GS115_003758	TAAGGGCCTCAGCGAGACAG	CP014717.1:1211395	-	60	0	0	0	0	0	0	0.67	0.26	63.05	0.67	93.79	0.58095	3.74935	1
GS115_003758_3.0	GS115_003758	GTTGAACCACTGTCTCGCTG	CP014717.1:1211389	+	55	0	0	0	0	0	0	0.6	0.47	65.85	0.59	80.69	0.541674	3.66707	1
GS115_003758_4.0	GS115_003758	GCTTTCTGACTACCTGGGTG	CP014717.1:1211317	+	55	0	0	0	0	0	0	0.55	0.27	52.92	0.63	87.51	0.674171	3.52847	1
GS115_003758_5.0	GS115_003758	ATTTGTTCCTGAATGTTTGG	CP014717.1:1211177	-	35	0	0	0	0	0	0	0.61	0.51	59.8	0.64	33.89	0.772065	3.46896	1
GS115_003758_6.0	GS115_003758	AGGCTTTCTGACTACCTGGG	CP014717.1:1211315	+	55	0	0	0	0	0	0	0.48	0.27	58.51	0.68	65.9	0.730375	3.40447	1
GS115_003759_1.0	GS115_003759	AGTCAAAGCATAGTTTGCAA	CP014717.1:1213801	+	35	0	0	0	0	0	0	0.63	0.46	62.41	0.58	75.31	0.70254	3.74974	1
GS115_003759_2.0	GS115_003759	GAATGACTTTATCCATGAGA	CP014717.1:1214040	+	35	0	0	0	0	0	0	0.66	0.12	62.87	0.62	90.05	0.705594	3.63479	1
GS115_003759_3.0	GS115_003759	GGAATGACTTTATCCATGAG	CP014717.1:1214039	+	40	0	0	0	0	0	0	0.54	0.31	69.01	0.58	84.17	0.446564	3.40836	1
GS115_003759_4.0	GS115_003759	TATTTGAACGAGTTTTTGTG	CP014717.1:1214018	+	30	0	0	0	0	0	0	0.48	0.35	66.08	0.61	87.36	0.363884	3.33828	1
GS115_003759_5.0	GS115_003759	CAAAAACTCGTTCAAATATG	CP014717.1:1214013	-	30	0	0	0	0	0	0	0.47	0.35	59.87	0.62	48.07	0.645432	3.16483	1
GS115_003759_6.0	GS115_003759	TCCTGAAAATGTGTGATGAT	CP014717.1:1213849	-	35	0	0	0	0	0	0	0.4	0.12	56.1	0.61	80.54	0.664831	3.16123	1
GS115_003760_1.0	GS115_003760	TTGTTCATTCAAATATCGAG	CP014717.1:1214407	+	30	0	0	0	0	0	0	0.68	0.39	60.54	0.61	71.99	0.74444	3.74974	1
GS115_003760_2.0	GS115_003760	GAAACTTTTAAGCGTACCAG	CP014717.1:1214205	-	40	0	0	0	0	0	0	0.62	0.35	67.42	0.6	78.55	0.540295	3.56999	1
GS115_003760_3.0	GS115_003760	ACTTAGTTCTAGCAATCGTT	CP014717.1:1214485	+	35	0	0	0	0	0	0	0.49	0.39	48.58	0.6	43.07	0.629631	3.02613	1
GS115_003760_4.0	GS115_003760	ACTTGTTGTCTAATGCTATA	CP014717.1:1214340	+	30	0	0	0	0	0	0	0.38	0.51	44.27	0.61	41.34	0.578379	2.93448	1
GS115_003760_5.0	GS115_003760	ACAAGAGATAATGATCTGAT	CP014717.1:1214369	-	30	0	0	0	0	0	0	0.4	0.18	43.59	0.6	58.29	0.67107	2.86987	1
GS115_003760_6.0	GS115_003760	ATGATCCATTATGATAATCC	CP014717.1:1214509	+	30	0	0	0	0	0	0	0.43	0.01	48.79	0.55	23.65	0.813407	2.52781	1
GS115_003761_1.0	GS115_003761	TATGAATCAATTCTAGATGA	CP014717.1:1214891	+	25	0	0	0	0	0	0	0.64	0.27	56.9	0.59	91.47	0.610061	3.59376	1
GS115_003761_2.0	GS115_003761	CTTGGGATCACGAAGAATAG	CP014717.1:1214722	+	45	0	0	0	0	0	0	0.64	0.61	55.04	0.58	65.19	0.419021	3.45132	1
GS115_003761_3.0	GS115_003761	AGAACAGCAGGTTAAGGTTG	CP014717.1:1214851	+	45	0	0	0	0	0	0	0.58	0.19	53.91	0.62	77.34	0.679262	3.38176	1
GS115_003761_4.0	GS115_003761	TTCTAAAAAATATTTCACAA	CP014717.1:1214949	-	15	0	0	0	0	0	0	0.57	0.18	63.4	0.55	69.15	0.751688	3.37719	1
GS115_003761_5.0	GS115_003761	GACTCTAACGACAGAACAGC	CP014717.1:1214839	+	50	0	0	0	0	0	0	0.54	0.3	54.76	0.56	79.61	0.605852	3.34955	1
GS115_003761_6.0	GS115_003761	GTCCAATTCCAAGAAAAAAG	CP014717.1:1214683	+	35	0	0	0	0	0	0	0.62	0.48	58.05	0.54	37.39	0.626581	3.22098	1
GS115_003762_1.0	GS115_003762	AGCTGCAAAGAGAGAGACAG	CP014717.1:1217170	-	50	0	0	0	0	0	0	0.62	0.49	65.21	0.61	98.5	0.863814	4.22091	1
GS115_003762_2.0	GS115_003762	ACCAGCTGAGATACCACCCG	CP014717.1:1216979	+	60	0	0	0	0	0	0	0.66	0.55	73.15	0.65	99.46	0.620945	4.20705	1
GS115_003762_3.0	GS115_003762	GACATTTGAAAATAACCAAA	CP014717.1:1217247	+	25	0	0	0	0	0	0	0.62	0.75	58.28	0.57	76.23	0.506954	3.79205	1
GS115_003762_4.0	GS115_003762	GCTGAGGCTCGAAGATGAAC	CP014717.1:1217009	+	55	0	0	0	0	0	0	0.56	0.45	53.04	0.62	81.46	0.673134	3.64813	1
GS115_003762_5.0	GS115_003762	TATAACCAGAGCACCCACTA	CP014717.1:1216955	+	45	0	0	0	0	0	0	0.57	0.29	57.05	0.63	88.37	0.543933	3.48813	1
GS115_003762_6.0	GS115_003762	GGAGTTTTCATCATGTACAC	CP014717.1:1217030	+	40	0	0	0	0	0	0	0.51	0.59	64.52	0.57	71.13	0.406783	3.43328	1
GS115_003763_1.0	GS115_003763	CGAAGAGTACGAGCAGAACG	CP014717.1:1218220	-	55	0	0	0	0	0	0	0.7	0.81	68.81	0.61	93.85	0.460378	4.20698	1
GS115_003763_2.0	GS115_003763	GAACGAGGAAAACGCTGCCG	CP014717.1:1218205	-	60	0	0	0	0	0	0	0.71	0.54	61.22	0.63	89.5	0.60033	3.98753	1
GS115_003763_3.0	GS115_003763	GCCGAGGATGACCAATCAGA	CP014717.1:1218189	-	55	0	0	0	0	0	0	0.66	0.44	59.51	0.62	82.94	0.665039	3.80954	1
GS115_003763_4.0	GS115_003763	GAAGACGATGAGTTCGGAGC	CP014717.1:1218147	-	55	0	0	0	0	0	0	0.64	0.16	56.68	0.64	79.34	0.756935	3.55714	1
GS115_003763_5.0	GS115_003763	CCCTTGACCTACATTCTGGA	CP014717.1:1218119	+	50	0	0	0	0	0	0	0.51	0.27	64.22	0.57	76.71	0.643483	3.40278	1
GS115_003763_6.0	GS115_003763	GGCAGTGCCTTCCAGAATGT	CP014717.1:1218126	-	55	0	0	0	0	0	0	0.47	0.18	60.7	0.59	74.15	0.655969	3.24447	1
GS115_003764_1.0	GS115_003764	GTAATAAACCCCATAACACA	CP014717.1:1218664	+	35	0	0	0	0	0	0	0.6	0.67	72.69	0.57	85.35	0.715025	4.13543	1
GS115_003764_2.0	GS115_003764	GATTCCTTAAATTTAAACAT	CP014717.1:1218789	-	20	0	0	0	0	0	0	0.63	0.79	50.57	0.57	82.83	0.343027	3.66703	1
GS115_003764_3.0	GS115_003764	CTTCAATGATGACTTCATTG	CP014717.1:1218926	+	35	0	0	0	0	0	0	0.51	0.33	66.25	0.57	73.73	0.806986	3.61679	1
GS115_003764_5.0	GS115_003764	ATCAGGTTCTAGCATGTACA	CP014717.1:1218687	+	40	0	0	0	0	0	0	0.42	0.49	65.02	0.58	73.33	0.592763	3.46626	1
GS115_003764_4.0	GS115_003764	AGCCCGTTTGAAGAAGTGGA	CP014717.1:1218992	-	50	0	0	0	0	0	0	0.54	0.35	62.25	0.6	79.28	0.63987	3.54517	1
GS115_003764_6.0	GS115_003764	CATTTGTGCAGGATGAACAT	CP014717.1:1219030	+	40	0	0	0	0	0	0	0.55	0.48	50.12	0.62	53.66	0.711681	3.39948	1
GS115_003765_1.0	GS115_003765	AATTGGAGAAAGAAATAGGG	CP014717.1:1219376	-	35	0	0	0	0	0	0	0.76	0.61	65.94	0.62	89.24	0.766199	4.308	1
GS115_003765_2.0	GS115_003765	AAGGTCGTTGAAACTTGTAG	CP014717.1:1219347	-	40	0	0	0	0	0	0	0.65	0.38	70.92	0.66	87.9	0.633462	3.91166	1
GS115_003765_3.0	GS115_003765	TCGTTGAAACTTGTAGCGGA	CP014717.1:1219343	-	45	0	0	0	0	0	0	0.59	0.49	62.72	0.65	79.81	0.600246	3.75555	1
GS115_003765_4.0	GS115_003765	ATAATTGGAGAAAGAAATAG	CP014717.1:1219378	-	25	0	0	0	0	0	0	0.64	0.54	56.74	0.62	84.84	0.504868	3.72067	1
GS115_003765_5.0	GS115_003765	AGAAAACCTCATCAAACACG	CP014717.1:1219443	+	40	0	0	0	0	0	0	0.65	0.7	74.27	0.57	97.28	0.027525	3.66303	1
GS115_003765_6.0	GS115_003765	TAATTGGAGAAAGAAATAGG	CP014717.1:1219377	-	30	0	0	0	0	0	0	0.73	0.13	63.99	0.63	75.43	0.724175	3.60838	1
GS115_003766_1.0	GS115_003766	GTCTCATCTAGAATTGCCAA	CP014717.1:1220489	+	40	0	0	0	0	0	0	0.63	0.47	65.97	0.61	80.38	0.555475	3.72898	1
GS115_003766_2.0	GS115_003766	GAGGAAATTAGGTAACTCAA	CP014717.1:1220463	-	35	0	0	0	0	0	0	0.58	0.23	59.29	0.65	84.75	0.519875	3.42028	1
GS115_003766_3.0	GS115_003766	TTTGAGAAAGTCAATAACCA	CP014717.1:1220374	-	30	0	0	0	0	0	0	0.6	0.31	59.05	0.56	64.51	0.585232	3.29083	1
GS115_003766_4.0	GS115_003766	GTATTTTGATTGTAGATGAA	CP014717.1:1220340	-	25	0	0	0	0	0	0	0.39	0.64	51.64	0.6	49.59	0.574314	3.21661	1
GS115_003766_5.0	GS115_003766	TAGTGCTTTAGTTTTTAGGG	CP014717.1:1220228	-	35	0	0	0	0	0	0	0.73	0.27	66.16	0.57	47.96	0.489686	3.20089	1
GS115_003766_6.0	GS115_003766	GACAAAATTAGCAGGTGAAG	CP014717.1:1220512	-	40	0	0	0	0	0	0	0.59	0.09	61.88	0.57	57.9	0.659156	3.10696	1
GS115_003767_1.0	GS115_003767	AAATAGCCGAGAGAATAAGA	CP014717.1:1223936	-	35	0	0	0	0	0	0	0.69	0.51	59.06	0.62	72.51	0.586289	3.72199	1
GS115_003767_2.0	GS115_003767	AAGCCAACAAATAAACCAAG	CP014717.1:1223791	-	35	0	0	0	0	0	0	0.65	0.54	68.11	0.61	77.2	0.275853	3.52895	1
GS115_003767_3.0	GS115_003767	CTCTCATAATTTGTTAGGAG	CP014717.1:1223887	-	35	0	0	0	0	0	0	0.58	0.13	48.1	0.63	43.7	0.520579	2.77858	1
GS115_003767_4.0	GS115_003767	TCTCTCATAATTTGTTAGGA	CP014717.1:1223888	-	30	0	0	0	0	0	0	0.5	0.25	43.76	0.52	25.19	0.673363	2.63286	1
GS115_003767_5.0	GS115_003767	AACCAAGAGGTAATTAAAGA	CP014717.1:1223778	-	30	0	0	0	0	0	0	0.55	0.14	47.66	0.56	25.39	0.6509	2.6314	1
GS115_003767_6.0	GS115_003767	CTTTGTGACTCTAGAAGGCT	CP014717.1:1223994	+	45	0	0	0	0	0	0	0.58	0.06	52.63	0.59	31.78	0.526911	2.60101	1
GS115_003768_1.0	GS115_003768	AATGGAACTGTAAGAGGTGG	CP014717.1:1227321	-	45	0	0	0	0	0	0	0.59	0.48	52.93	0.67	82.33	0.82885	3.92145	1
GS115_003768_2.0	GS115_003768	ACTAATGGAACTGTAAGAGG	CP014717.1:1227324	-	40	0	0	0	0	0	0	0.75	0.29	70.92	0.65	97.23	0.47882	3.85032	1
GS115_003768_3.0	GS115_003768	GGTTTGGTCAACGGCAACAA	CP014717.1:1227573	+	50	0	0	0	0	0	0	0.6	0.53	51.82	0.64	61.78	0.29979	3.20579	1
GS115_003768_4.0	GS115_003768	GGCGTTCTCTCCGGACTCAT	CP014717.1:1227594	+	60	0	0	0	0	0	0	0.42	0.26	49.02	0.63	58.73	0.635483	3.02298	1
GS115_003768_5.0	GS115_003768	GATGAAAACACCACCAAAAG	CP014717.1:1227494	+	40	0	0	0	0	0	0	0.64	0.23	49.14	0.6	61.07	0.319964	2.89206	1
GS115_003768_6.0	GS115_003768	GACAACCCAGAATCCCCATC	CP014717.1:1227412	+	55	0	0	0	0	0	0	0.41	0.23	53.57	0.55	38.34	0.603788	2.71289	1
GS115_003769_1.0	GS115_003769	AATTCCATTGACAAGCAAAG	CP014717.1:1228118	-	35	0	0	0	0	0	0	0.57	0.62	73.62	0.59	78.52	0.461506	3.76291	1
GS115_003769_2.0	GS115_003769	ACTATAGTACAGAGGTCAGA	CP014717.1:1227852	+	40	0	0	0	0	0	0	0.47	0.36	49.97	0.56	87.22	0.78181	3.54371	1
GS115_003769_3.0	GS115_003769	ACCTCCTATAAAGAAAGTGA	CP014717.1:1227987	+	35	0	0	0	0	0	0	0.62	0.07	61.98	0.58	90.75	0.4877	3.285	1
GS115_003769_4.0	GS115_003769	CTCCAACCATGACAAAGAAC	CP014717.1:1228158	+	45	0	0	0	0	0	0	0.58	0.31	49.38	0.58	55.01	0.682073	3.19597	1
GS115_003769_5.0	GS115_003769	CAGTCTCCGGTTCTTTGTCA	CP014717.1:1228164	-	50	0	0	0	0	0	0	0.43	0.06	44.83	0.63	72.3	0.775853	3.06715	1
GS115_003769_6.0	GS115_003769	TGAATTCCATTGACAAGCAA	CP014717.1:1228120	-	35	0	0	0	0	0	0	0.63	0.25	51.01	0.6	22.25	0.657041	2.86964	1
GS115_003770_1.0	GS115_003770	AAAGCCAGCTTGGATGACCG	CP014717.1:1231342	-	55	0	0	0	0	0	0	0.62	0.74	67.52	0.6	90.5	0.519472	4.05967	1
GS115_003770_2.0	GS115_003770	AGTAGCAGAGACAATGAAGA	CP014717.1:1231410	-	40	0	0	0	0	0	0	0.59	0.76	63.59	0.59	72.9	0.754201	4.0591	1
GS115_003770_3.0	GS115_003770	GGTGGAAACGACTGACGCAA	CP014717.1:1231603	-	55	0	0	0	0	0	0	0.63	0.28	60.36	0.62	69.23	0.757338	3.58324	1
GS115_003770_4.0	GS115_003770	CGAAAGAGAAAACTGGTACG	CP014717.1:1231473	-	45	0	0	0	0	0	0	0.59	0.55	67.55	0.59	84.86	0.0586163	3.31272	1
GS115_003770_5.0	GS115_003770	TGTGCCTCAACTGGAAAACC	CP014717.1:1231543	-	50	0	0	0	0	0	0	0.54	0.14	58.15	0.63	72.17	0.579311	3.19251	1
GS115_003770_6.0	GS115_003770	GTGCTGTCTATAAGCGTCCT	CP014717.1:1231325	+	50	0	0	0	0	0	0	0.36	0.24	61.87	0.64	59.72	0.720643	3.17654	1
GS115_003771_1.0	GS115_003771	ACTCACAGAGAATAGCTCCA	CP014717.1:1232965	-	45	0	0	0	0	0	0	0.56	0.89	72.78	0.57	98.43	0.592051	4.32415	1
GS115_003771_2.0	GS115_003771	GGACTGATACTTGATGAGTG	CP014717.1:1232988	+	45	0	0	0	0	0	0	0.55	0.61	76.13	0.61	95.13	0.601597	4.0842	1
GS115_003771_3.0	GS115_003771	GGAACCTCTGCTCGATCGGG	CP014717.1:1232729	+	65	0	0	0	0	0	0	0.62	0.59	62.74	0.68	73.2	0.699932	3.94933	1
GS115_003771_4.0	GS115_003771	TCTGTAAATGACCATGCACG	CP014717.1:1232863	+	45	0	0	0	0	0	0	0.66	0.8	70.48	0.61	95.76	0.195729	3.92813	1
GS115_003771_5.0	GS115_003771	GCAACCGCCCGATCGAGCAG	CP014717.1:1232733	-	70	0	0	0	0	0	0	0.73	0.64	62.24	0.6	97.88	0.334482	3.90568	1
GS115_003771_6.0	GS115_003771	AAGCAGAAAGCTAATCCAGG	CP014717.1:1232922	-	45	0	0	0	0	0	0	0.68	0.65	71.86	0.61	82.68	0.185208	3.67061	1
GS115_003772_1.0	GS115_003772	ACAAGAAGTATGAGTCAAAG	CP014717.1:1238219	-	35	0	0	0	0	0	0	0.54	0.59	64.15	0.59	83.85	0.540122	3.74012	1
GS115_003772_2.0	GS115_003772	GGTGTGGCAGAGGAAAGGGC	CP014717.1:1238112	-	65	0	0	0	0	0	0	0.64	0.42	51.52	0.59	81.32	0.692382	3.67078	1
GS115_003772_3.0	GS115_003772	CGAACGACTCGGAGACTCAG	CP014717.1:1238258	-	60	0	0	0	0	0	0	0.58	0.45	67.62	0.62	94.31	0.375029	3.64433	1
GS115_003772_4.0	GS115_003772	GCAATCTGAAGATACGGGTG	CP014717.1:1238128	-	50	0	0	0	0	0	0	0.59	0.32	59.48	0.65	97.24	0.460631	3.58783	1
GS115_003772_5.0	GS115_003772	AGGAAATGAGATATCGCACA	CP014717.1:1238080	-	40	0	0	0	0	0	0	0.52	0.23	68.03	0.62	84.41	0.549206	3.44361	1
GS115_003772_6.0	GS115_003772	GGCTTAGGTTTCTTTGAAGG	CP014717.1:1237998	+	45	0	0	0	0	0	0	0.66	0.46	60.19	0.64	24.11	0.712746	3.31575	1
GS115_003773_1.0	GS115_003773	GGAGAAGGCACGTACTGCAG	CP014717.1:1239186	-	60	0	0	0	0	0	0	0.77	0.75	66.57	0.65	98.44	0.686424	4.50652	1
GS115_003773_2.0	GS115_003773	TCTCTTGGCGATGACAGTAG	CP014717.1:1239207	-	50	0	0	0	0	0	0	0.64	0.63	64.65	0.66	97.45	0.673006	4.22401	1
GS115_003773_3.0	GS115_003773	GCTGCTACTGAGGTCGCTGA	CP014717.1:1239446	+	60	0	0	0	0	0	0	0.57	0.64	64.48	0.65	97.2	0.721718	4.19852	1
GS115_003773_4.0	GS115_003773	TTGTGGGATCAACTTGGAAG	CP014717.1:1239159	-	45	0	0	0	0	0	0	0.69	0.3	56.32	0.63	77.15	0.648063	3.60276	1
GS115_003773_5.0	GS115_003773	GTACCAAAAGCTCGAACGAC	CP014717.1:1239347	-	50	0	0	0	0	0	0	0.52	0.3	52.5	0.58	57.6	0.573089	3.07409	1
GS115_003773_6.0	GS115_003773	CATTCAACAGGCTGCTACTG	CP014717.1:1239436	+	50	0	0	0	0	0	0	0.52	0.17	48.14	0.6	79.48	0.506256	3.07246	1
GS115_003774_1.0	GS115_003774	GGTGTTCCAGTCAAAAGCTG	CP014717.1:1241724	+	50	0	0	0	0	0	0	0.66	0.66	66.62	0.59	93.68	0.623006	4.13601	1
GS115_003774_2.0	GS115_003774	AGAAACGGTTGACTCACGGA	CP014717.1:1241688	+	50	0	0	0	0	0	0	0.62	0.46	61.13	0.61	97.44	0.75556	4.03126	1
GS115_003774_3.0	GS115_003774	ACGGATGGGAGCGAACTCAA	CP014717.1:1241703	+	55	0	0	0	0	0	0	0.57	0.06	68.86	0.7	77.72	0.802662	3.59846	1
GS115_003774_4.0	GS115_003774	GGGTTCGGTGAAAGCTGGAG	CP014717.1:1241808	+	60	0	0	0	0	0	0	0.57	0.33	55.48	0.66	81.91	0.610174	3.54407	1
GS115_003774_5.0	GS115_003774	GTTTGAGTTTCAATTGCGGT	CP014717.1:1241836	+	40	0	0	0	0	0	0	0.58	0.39	54.83	0.59	63.86	0.749824	3.49672	1
GS115_003774_6.0	GS115_003774	CTTGGTCATAGCGCGAGAAA	CP014717.1:1241673	+	50	0	0	0	0	0	0	0.63	0.52	44.83	0.65	43.33	0.754392	3.43599	1
GS115_003775_1.0	GS115_003775	GAGGCCCAGTGACAATAGGG	CP014717.1:1243887	+	60	0	0	0	0	0	0	0.72	0.48	71.15	0.65	90.18	0.715805	4.17911	1
GS115_003775_2.0	GS115_003775	TTTTTTCTAACCTTAAACAC	CP014717.1:1244067	-	25	0	0	0	0	0	0	0.7	0.75	56.42	0.64	68.69	0.55331	3.89441	1
GS115_003775_3.0	GS115_003775	GAACACGGACAAGTTAATGA	CP014717.1:1243926	+	40	0	0	0	0	0	0	0.67	0.43	63.94	0.57	82.31	0.710528	3.84303	1
GS115_003775_4.0	GS115_003775	GGTGGTGGTGTCTGGCACGT	CP014717.1:1243789	-	65	0	0	0	0	0	0	0.53	0.42	54.83	0.68	79.89	0.576669	3.55387	1
GS115_003775_5.0	GS115_003775	AAATCCGACGAAATCCCAAT	CP014717.1:1243953	+	40	0	0	0	0	0	0	0.51	0.67	64.05	0.61	48.41	0.549273	3.46387	1
GS115_003775_6.0	GS115_003775	CCATCGATTCCCAAACACTG	CP014717.1:1243868	+	50	0	0	0	0	0	0	0.68	0.37	73.32	0.55	83.75	0.164692	3.33539	1
GS115_003776_1.0	GS115_003776	AATACCAGTAAAATGTAAAT	CP014717.1:1245611	+	20	0	0	0	0	0	0	0.46	0.31	35.87	0.55	26.66	0.555255	2.50056	1
GS115_003776_2.0	GS115_003776	TAAAATGTAAATTGGACGTT	CP014717.1:1245619	+	25	0	0	0	0	0	0	0.43	0.02	38.38	0.57	13.31	0.665287	2.20219	1
GS115_003776_4.0	GS115_003776	ACGTCCAATTTACATTTTAC	CP014717.1:1245615	-	30	0	0	0	0	0	0	0.27	0.05	26.36	0.53	3.92	0.36571	1.51851	1
GS115_003776_3.0	GS115_003776	TATCACTTCCTGCGCTTCGC	CP014717.1:1245673	+	55	0	0	0	0	1	1	0.39	0.23	41.37	0.56	19.51	0.386876	2.17568	6
GS115_003777_1.0	GS115_003777	AGAGACACGCAAACTGGCAG	CP014717.1:1245997	-	55	0	0	0	0	0	0	0.72	0.66	54.44	0.6	78.81	0.638757	3.95126	1
GS115_003777_2.0	GS115_003777	CGTGTCTCTTCTTTTGACGA	CP014717.1:1246011	+	45	0	0	0	0	0	0	0.64	0.69	54.15	0.58	68.02	0.691158	3.82286	1
GS115_003777_3.0	GS115_003777	CGACGGCCAAACAGACCCTG	CP014717.1:1246166	+	65	0	0	0	0	0	0	0.65	0.21	67.57	0.64	92.97	0.684787	3.79019	1
GS115_003777_4.0	GS115_003777	ACCCATAGTTTATAAGAAGG	CP014717.1:1245958	-	35	0	0	0	0	0	0	0.63	0.36	57.77	0.63	82.12	0.637265	3.65617	1
GS115_003777_5.0	GS115_003777	AGTAGTTACTGTTATCCTCA	CP014717.1:1246181	-	35	0	0	0	0	0	0	0.46	0.33	61.61	0.56	82.66	0.822281	3.61498	1
GS115_003777_6.0	GS115_003777	CACCCACAGTACCTTATACA	CP014717.1:1246122	+	45	0	0	0	0	0	0	0.4	0.15	56.12	0.57	81.13	0.711967	3.20447	1
GS115_003778_4.0	GS115_003778	GGCCGCCTGCGAGAACTCCA	CP014717.1:1247444	+	70	0	0	0	0	0	0	0.5	0.33	57.91	0.58	80.82	0.733274	3.53057	1
GS115_003779_1.0	GS115_003779	TCAAAATATAGGCAGTAGAA	CP014717.1:1252474	+	30	0	0	0	0	0	0	0.52	0.49	55.19	0.6	72.13	0.751868	3.63507	1
GS115_003779_2.0	GS115_003779	AATTCTGGAGTTGGTCTGCG	CP014717.1:1252664	+	50	0	0	0	0	0	0	0.43	0.67	65.5	0.62	80.92	0.44183	3.62603	1
GS115_003779_3.0	GS115_003779	GACTCAACTAGATCTTGGTG	CP014717.1:1252531	-	45	0	0	0	0	0	0	0.61	0.17	68.35	0.62	97.06	0.454954	3.50905	1
GS115_003779_4.0	GS115_003779	CACTTCGTCACCACAGATAG	CP014717.1:1252437	-	50	0	0	0	0	0	0	0.6	0.53	58.99	0.6	35.05	0.675526	3.34593	1
GS115_003779_5.0	GS115_003779	GTGAACAATTACTTGATGAG	CP014717.1:1252505	+	35	0	0	0	0	0	0	0.57	0.58	70.04	0.6	95.78	-0.106568	3.30163	1
GS115_003779_6.0	GS115_003779	GGTCTGCGGGGTGAAAGCTA	CP014717.1:1252676	+	60	0	0	0	0	0	0	0.66	0.04	57.22	0.66	59.56	0.742748	3.27055	1
GS115_003780_1.0	GS115_003780	TTCGAATGCTACAATCACGG	CP014717.1:1255127	-	45	0	0	0	0	0	0	0.65	0.64	69.31	0.6	93.4	0.393359	3.91046	1
GS115_003780_2.0	GS115_003780	TCTCTTGGTTGATGGAGCTG	CP014717.1:1255053	+	50	0	0	0	0	0	0	0.62	0.39	65.08	0.63	82.46	0.535425	3.65082	1
GS115_003780_3.0	GS115_003780	TTGAAGTTCAGCTCAAACGC	CP014717.1:1255093	+	45	0	0	0	0	0	0	0.68	0.35	57.36	0.57	62.36	0.739036	3.53624	1
GS115_003780_4.0	GS115_003780	CTTGTCTTTCGCATGAAGGG	CP014717.1:1255155	-	50	0	0	0	0	0	0	0.73	0.44	62.96	0.58	63.36	0.522796	3.536	1
GS115_003780_5.0	GS115_003780	AGCTGAGGAAGCAAGAATTG	CP014717.1:1255068	+	45	0	0	0	0	0	0	0.53	0.16	68.23	0.6	68.03	0.673916	3.32652	1
GS115_003780_6.0	GS115_003780	AAATTCGAATGCTACAATCA	CP014717.1:1255130	-	30	0	0	0	0	0	0	0.52	0.03	62.85	0.58	61.12	0.639507	3.00921	1
GS115_003781_2.0	GS115_003781	GATGTTGAAGATCACCACAC	CP014717.1:1256161	+	45	0	0	0	0	0	0	0.58	0.47	70.26	0.66	98.72	0.536686	3.93649	1
GS115_003781_3.0	GS115_003781	ATACTATGAGGAACTTGGAA	CP014717.1:1256125	+	35	0	0	0	0	0	0	0.54	0.64	60.4	0.61	75.57	0.692857	3.84256	1
GS115_003781_6.0	GS115_003781	ATGGAGGAAAAAAGAAAACG	CP014717.1:1256005	+	35	0	0	0	0	0	0	0.71	0.24	68.95	0.61	78.83	0.683767	3.72157	1
GS115_003781_5.0	GS115_003781	ATATTACCACAAAACCGACA	CP014717.1:1256089	+	35	0	0	0	0	0	0	0.56	0.33	71.82	0.58	77.37	0.775949	3.73785	1
GS115_003782_1.0	GS115_003782	AGACGGGAGTCATCCATCAG	CP014717.1:1257004	+	55	0	0	0	0	0	0	0.67	0.33	68.52	0.67	92.1	0.652471	3.92867	1
GS115_003782_2.0	GS115_003782	ACTAGAGTGGTCGTATGATG	CP014717.1:1257042	+	45	0	0	0	0	0	0	0.6	0.18	66.35	0.64	97.49	0.697023	3.75542	1
GS115_003782_3.0	GS115_003782	GTGATTTCTACGATTGTCAA	CP014717.1:1257076	-	35	0	0	0	0	0	0	0.55	0.36	63.56	0.64	66.89	0.6132	3.4677	1
GS115_003782_4.0	GS115_003782	TGTAATTACAAGAAACCTGT	CP014717.1:1257119	-	30	0	0	0	0	0	0	0.52	0.24	58.24	0.53	86.39	0.6435	3.3798	1
GS115_003782_5.0	GS115_003782	GAGACGGGAGTCATCCATCA	CP014717.1:1257003	+	55	0	0	0	0	0	0	0.49	0.16	63.34	0.66	77.97	0.62311	3.34621	1
GS115_003782_6.0	GS115_003782	AGCCTTATACGATCCCCTGA	CP014717.1:1257017	-	50	0	0	0	0	0	0	0.48	0.51	65.07	0.6	73.86	0.22053	3.19983	1
GS115_003783_1.0	GS115_003783	TCACACCGAACAACACAACG	CP014717.1:1262714	+	50	0	0	0	0	0	0	0.66	0.84	74.18	0.56	94.48	0.710624	4.45722	1
GS115_003783_2.0	GS115_003783	GGTGTGATATCTGTAAGAAA	CP014717.1:1262698	-	35	0	0	0	0	0	0	0.61	0.45	45.02	0.61	89.28	0.754663	3.76766	1
GS115_003783_3.0	GS115_003783	ATGACTAATGATATGAGAAG	CP014717.1:1262653	+	30	0	0	0	0	0	0	0.63	0.22	57.43	0.62	89.19	0.640009	3.57621	1
GS115_003783_4.0	GS115_003783	TGATTCAGATGATACGTCGA	CP014717.1:1262866	+	40	0	0	0	0	0	0	0.52	0.28	57.91	0.59	85.29	0.714545	3.53655	1
GS115_003783_5.0	GS115_003783	GAACATGCCTGCAAATACTG	CP014717.1:1262747	-	45	0	0	0	0	0	0	0.61	0.44	60.2	0.57	85.5	0.105363	3.18236	1
GS115_003783_6.0	GS115_003783	GCTCACTCCACAGTATTTGC	CP014717.1:1262740	+	50	0	0	0	0	0	0	0.56	0.46	38.72	0.53	41.77	0.757549	3.11245	1
GS115_003784_1.0	GS115_003784	GACGTCCACACATCAGAACG	CP014717.1:1264258	-	55	0	0	0	0	0	0	0.68	0.55	70.63	0.6	92.51	0.607488	4.06889	1
GS115_003784_2.0	GS115_003784	GGATGGCGTAATCGACGAAG	CP014717.1:1264211	+	55	0	0	0	0	0	0	0.72	0.36	63.77	0.63	94.79	0.722236	4.01784	1
GS115_003784_3.0	GS115_003784	TGGCGTAATCGACGAAGCGG	CP014717.1:1264214	+	60	0	0	0	0	0	0	0.77	0.56	64.61	0.66	86.14	0.308307	3.80581	1
GS115_003784_4.0	GS115_003784	TCGTCGATTACGCCATCCGT	CP014717.1:1264206	-	55	0	0	0	0	0	0	0.66	0.4	59.48	0.64	89.4	0.595251	3.78405	1
GS115_003784_5.0	GS115_003784	ACAACGGAGGAACCTTGGGA	CP014717.1:1264288	+	55	0	0	0	0	0	0	0.59	0.34	66.72	0.62	91.08	0.463822	3.59182	1
GS115_003784_6.0	GS115_003784	ACACAATGAATACCATCCCA	CP014717.1:1264300	-	40	0	0	0	0	0	0	0.61	0.5	69.26	0.59	90.31	0.202139	3.49784	1
GS115_003785_1.0	GS115_003785	TTGAGGGGAAGAATAAGCAA	CP014717.1:1265087	-	40	0	0	0	0	0	0	0.73	0.68	65.62	0.66	91.97	0.681294	4.32719	1
GS115_003785_2.0	GS115_003785	CATTTTGCATGCTTCTGCGG	CP014717.1:1265038	-	50	0	0	0	0	0	0	0.78	0.66	51.84	0.65	77.18	0.670168	4.05037	1
GS115_003785_3.0	GS115_003785	ATTGGCTTTTCGATATTGAG	CP014717.1:1265102	-	35	0	0	0	0	0	0	0.59	0.56	69.87	0.61	78.14	0.724502	3.9646	1
GS115_003785_4.0	GS115_003785	TGCAAAATGCCAGAGTTGTG	CP014717.1:1265052	+	45	0	0	0	0	0	0	0.43	0.26	66.82	0.58	90.99	0.675255	3.52336	1
GS115_003785_5.0	GS115_003785	TGCCAGAGTTGTGAGGACGA	CP014717.1:1265059	+	55	0	0	0	0	0	0	0.62	0.27	73.87	0.62	71.09	0.424576	3.38418	1
GS115_003785_6.0	GS115_003785	TAGAGTTTGACAACCAATCG	CP014717.1:1265145	+	40	0	0	0	0	0	0	0.64	0.22	60.85	0.62	41.54	0.555945	3.05984	1
GS115_003786_1.0	GS115_003786	CGAACCCGAAGAGCTAGCCG	CP014717.1:1265961	+	65	0	0	0	0	0	0	0.71	0.41	66.18	0.55	90.94	0.715778	3.95698	1
GS115_003786_2.0	GS115_003786	GATTCAATAGTTGCACCAAA	CP014717.1:1265821	+	35	0	0	0	0	0	0	0.48	0.88	52.18	0.62	56.5	0.699903	3.7667	1
GS115_003786_3.0	GS115_003786	GAACCCGAAGAGCTAGCCGT	CP014717.1:1265962	+	60	0	0	0	0	0	0	0.7	0.19	66.83	0.65	97.23	0.544537	3.72514	1
GS115_003786_4.0	GS115_003786	CTTGCATGGCCACTCGATCG	CP014717.1:1266033	-	60	0	0	0	0	0	0	0.59	0.06	62.4	0.64	81.29	0.675168	3.40207	1
GS115_003786_5.0	GS115_003786	GAATAATCAGCCATTGACGT	CP014717.1:1265910	+	40	0	0	0	0	0	0	0.58	0.23	58.69	0.58	70.62	0.595882	3.27898	1
GS115_003786_6.0	GS115_003786	TGCAGTAGATCCTTTGCCCA	CP014717.1:1265978	-	50	0	0	0	0	0	0	0.62	0.28	54.68	0.64	60.13	0.522152	3.21025	1
GS115_003787_2.0	GS115_003787	TACTAACGAGAATGCAGCAG	CP014717.1:1272632	-	45	0	0	0	0	0	0	0.63	0.33	60.23	0.65	94.77	0.477459	3.63746	1
GS115_003787_1.0	GS115_003787	CTTGATGACCACGATCCAAG	CP014717.1:1273043	-	50	0	0	0	0	0	0	0.64	0.49	66.74	0.58	74.3	0.635646	3.75605	1
GS115_003787_6.0	GS115_003787	ACGATCCAAGAGGAGAACTC	CP014717.1:1273033	-	50	0	0	0	0	0	0	0.5	0.39	66.88	0.65	88.45	0.207782	3.30108	1
GS115_003787_3.0	GS115_003787	GAGATAGAAATTAATAAGAG	CP014717.1:1272709	-	25	0	0	0	0	0	0	0.6	0.17	65.4	0.56	86.48	0.678178	3.52698	1
GS115_003787_4.0	GS115_003787	GGACTGATATGGAAACGAAC	CP014717.1:1272666	+	45	0	0	0	0	0	0	0.55	0.45	52.93	0.55	65.52	0.688524	3.42302	1
GS115_003787_5.0	GS115_003787	TCATCGGCTTCAGTTTTCGT	CP014717.1:1272904	+	45	0	0	0	0	0	0	0.52	0.58	49.69	0.58	61.48	0.555646	3.34735	1
GS115_003788_1.0	GS115_003788	TAGAAACTTATTACCCTACG	CP014717.1:1274384	-	35	0	0	0	0	0	0	0.5	0.26	67.72	0.64	70.43	0.758053	3.53955	1
GS115_003788_2.0	GS115_003788	GCTGGCACAATGTTCCTCGT	CP014717.1:1274370	+	55	0	0	0	0	0	0	0.53	0.37	59.5	0.62	79.79	0.43838	3.35128	1
GS115_003788_3.0	GS115_003788	GATACTACATAACTTTTCAA	CP014717.1:1274521	-	25	0	0	0	0	0	0	0.49	0.37	50.95	0.57	74.53	0.610323	3.29512	1
GS115_003788_4.0	GS115_003788	AGAATTTGAAGGGCCCAGAA	CP014717.1:1274450	+	45	0	0	0	0	0	0	0.54	0.52	61.64	0.65	63.37	0.191562	3.15166	1
GS115_003788_5.0	GS115_003788	CTGGCACAATGTTCCTCGTA	CP014717.1:1274371	+	50	0	0	0	0	0	0	0.42	0.1	56.53	0.67	50.12	0.715623	2.97212	1
GS115_003788_6.0	GS115_003788	GCTGATTCTTCGCTACGAGT	CP014717.1:1274262	-	50	0	0	0	0	0	0	0.54	0.46	50.8	0.58	70.81	0.0634218	2.85952	1
GS115_003789_1.0	GS115_003789	TATCCATCTTTTCAACCTGG	CP014717.1:1276482	-	40	0	0	0	0	0	0	0.6	0.55	63.57	0.61	48.76	0.609869	3.49317	1
GS115_003789_2.0	GS115_003789	GGTTTGGATGCTACAATGAG	CP014717.1:1276352	-	45	0	0	0	0	0	0	0.6	0.25	60.31	0.62	70.45	0.694016	3.47162	1
GS115_003789_3.0	GS115_003789	AGCGTATGCGACCAAAAAGA	CP014717.1:1276378	+	45	0	0	0	0	0	0	0.58	0.32	49.87	0.6	65.05	0.694446	3.34365	1
GS115_003789_4.0	GS115_003789	AAAGTGGTCCCAAGGGTCGA	CP014717.1:1276520	-	55	0	0	0	0	0	0	0.57	0.07	58.03	0.6	65.96	0.781801	3.2617	1
GS115_003789_5.0	GS115_003789	TGCGACAGGCCCAAAGAAAG	CP014717.1:1276536	-	55	0	0	0	0	0	0	0.6	0.07	60.58	0.6	50.4	0.656463	3.03626	1
GS115_003789_6.0	GS115_003789	GTAGTTTCATTTACCACTGG	CP014717.1:1276568	+	40	0	0	0	0	0	0	0.57	0.26	57.44	0.62	48.07	0.489329	2.99443	1
GS115_003790_1.0	GS115_003790	GATGCGGTGCAATCACTCCA	CP014717.1:1277829	+	55	0	0	0	0	0	0	0.62	0.52	64.97	0.6	92.37	0.756203	4.0696	1
GS115_003790_2.0	GS115_003790	GCAGTGTTGAAGGAAACGTT	CP014717.1:1277907	+	45	0	0	0	0	0	0	0.56	0.41	59.64	0.65	87.76	0.569403	3.6634	1
GS115_003790_3.0	GS115_003790	ACAGGAGAACGCAATCGATG	CP014717.1:1277813	+	50	0	0	0	0	0	0	0.6	0.47	70.7	0.58	91.12	0.254341	3.52254	1
GS115_003791_1.0	GS115_003791	GTTCTGTGAAATATTTGCAG	CP014717.1:1278510	+	35	0	0	0	0	0	0	0.73	0.73	62.66	0.61	82.19	0.584622	4.10312	1
GS115_003791_2.0	GS115_003791	TCTACATTGAGCAACAAAAG	CP014717.1:1278595	-	35	0	0	0	0	0	0	0.59	0.38	63.11	0.56	89.67	0.431355	3.48915	1
GS115_003791_3.0	GS115_003791	GGCTTGAACCTCCTTGAAAG	CP014717.1:1278708	+	50	0	0	0	0	0	0	0.6	0.29	64.51	0.57	55.57	0.811555	3.47236	1
GS115_003791_4.0	GS115_003791	AAAAGAAGTCGCAAAACGGT	CP014717.1:1278776	-	40	0	0	0	0	0	0	0.57	0.29	58.2	0.6	59.07	0.480977	3.11368	1
GS115_003791_5.0	GS115_003791	CAGCAAAAGAAGTCGCAAAA	CP014717.1:1278780	-	40	0	0	0	0	0	0	0.55	0.54	47.88	0.66	44.64	0.376103	3.0513	1
GS115_003791_6.0	GS115_003791	ATATTTTGATAAGCTTGAGA	CP014717.1:1278811	+	25	0	0	0	0	0	0	0.57	0.21	49.24	0.54	45.77	0.643679	2.91378	1
GS115_003792_4.0	GS115_003792	CTAGTTCACCCGCTAACTAT	CP014717.1:1278992	+	45	0	0	0	0	0	0	0.53	0.54	48.07	0.61	82.34	0.571238	3.55534	1
GS115_003792_1.0	GS115_003792	CGAATCGAATGACAACCAGG	CP014717.1:1279129	-	50	0	0	0	0	0	0	0.74	0.87	83.47	0.62	98.79	0.35381	4.40641	1
GS115_003792_6.0	GS115_003792	TGCCCCATTTACATACAGGA	CP014717.1:1279026	+	45	0	0	0	0	0	0	0.57	0.27	58.29	0.57	81.31	0.233858	3.03986	1
GS115_003792_2.0	GS115_003792	TGACCAAGCTATTTTGTCCG	CP014717.1:1279102	+	45	0	0	0	0	0	0	0.58	0.67	57.78	0.56	69.71	0.791157	3.87606	1
GS115_003792_3.0	GS115_003792	CTACCTTGTTAACATAGATG	CP014717.1:1279234	+	35	0	0	0	0	0	0	0.58	0.45	60.92	0.56	75.87	0.603205	3.5611	1
GS115_003792_5.0	GS115_003792	TTTGTCCGAGGATAGCCGCC	CP014717.1:1279114	+	60	0	0	0	0	0	0	0.45	0.62	49.91	0.63	68.06	0.454334	3.33403	1
GS115_003793_1.0	GS115_003793	TTGATGCTGATGACATTGCG	CP014717.1:1279888	-	45	0	0	0	0	0	0	0.57	0.72	65.52	0.64	67.83	0.674259	3.93776	1
GS115_003793_2.0	GS115_003793	ACAGTGGAGTCAAAGTCAAG	CP014717.1:1279708	+	45	0	0	0	0	0	0	0.67	0.56	67.56	0.57	84.44	0.441172	3.76117	1
GS115_003793_3.0	GS115_003793	TCACAATCTCGTGCTGTGGG	CP014717.1:1279677	-	55	0	0	0	0	0	0	0.51	0.25	60.4	0.63	92.33	0.713121	3.63042	1
GS115_003793_4.0	GS115_003793	AACACAATTACAAGAAACGG	CP014717.1:1279811	+	35	0	0	0	0	0	0	0.71	0.31	69.35	0.6	85.31	0.112888	3.27949	1
GS115_003793_5.0	GS115_003793	TGTACAAATAGGAACTCAGC	CP014717.1:1279773	-	40	0	0	0	0	0	0	0.53	0.23	59.08	0.56	57.85	0.624427	3.11373	1
GS115_003793_6.0	GS115_003793	CGAAACACAATTACAAGAAA	CP014717.1:1279808	+	30	0	0	0	0	0	0	0.58	0.25	39.27	0.58	42.72	0.728987	2.95889	1
GS115_003794_1.0	GS115_003794	AGATGGCTACTAATATCACA	CP014717.1:1281259	-	35	0	0	0	0	0	0	0.6	0.55	68.84	0.58	95.4	0.795797	4.1682	1
GS115_003794_2.0	GS115_003794	CAAGGACCTTGGATTCAGCG	CP014717.1:1281054	-	55	0	0	0	0	0	0	0.64	0.66	71.34	0.62	82.76	0.680189	4.14119	1
GS115_003794_3.0	GS115_003794	AAGGAATTGACTAAACAAGG	CP014717.1:1281209	-	35	0	0	0	0	0	0	0.72	0.51	79.55	0.65	89.05	0.370993	3.93699	1
GS115_003794_4.0	GS115_003794	GAACAGAGCCTGCTACAGAG	CP014717.1:1281125	-	55	0	0	0	0	0	0	0.64	0.56	68.38	0.6	96.06	0.316875	3.76127	1
GS115_003794_5.0	GS115_003794	AAACATCAGAAGAATCAGTG	CP014717.1:1281018	-	35	0	0	0	0	0	0	0.56	0.2	71.32	0.59	93.69	0.659639	3.65974	1
GS115_003794_6.0	GS115_003794	GGTCCTTGTTCAACCCGAAG	CP014717.1:1281069	+	55	0	0	0	0	0	0	0.59	0.65	65.68	0.64	43.12	0.564608	3.53261	1
GS115_003795_1.0	GS115_003795	TGTACCTGATCACTTATACG	CP014717.1:1282834	-	40	0	0	0	0	0	0	0.53	0.67	77.48	0.56	97.37	0.579504	4.088	1
GS115_003795_2.0	GS115_003795	ACCTGATCACTTATACGAGG	CP014717.1:1282831	-	45	0	0	0	0	0	0	0.67	0.4	64.73	0.62	93.48	0.315985	3.58808	1
GS115_003795_3.0	GS115_003795	ATTCACTGCCTGACTTAACG	CP014717.1:1282955	+	45	0	0	0	0	0	0	0.53	0.57	69.13	0.55	70.55	0.448329	3.49513	1
GS115_003795_4.0	GS115_003795	GGAGGTTACTGAAAGCTCGC	CP014717.1:1282813	-	55	0	0	0	0	0	0	0.51	0.38	61.23	0.57	60.41	0.330616	3.00702	1
GS115_003795_5.0	GS115_003795	GAAGAAGAATACAGTCTGAT	CP014717.1:1282992	+	35	0	0	0	0	0	0	0.37	0.17	50.8	0.59	83.65	0.518044	2.99254	1
GS115_003795_6.0	GS115_003795	ATCAGGTACACTTTCACTGT	CP014717.1:1282847	+	40	0	0	0	0	0	0	0.52	0.05	57.77	0.59	43.44	0.71907	2.89117	1
GS115_003796_1.0	GS115_003796	AATATGCCCGACTATATCGT	CP014717.1:1286198	-	40	0	0	0	0	0	0	0.51	0.65	66.94	0.62	93.42	0.442003	3.8256	1
GS115_003796_2.0	GS115_003796	GAATAAATCGACTACTACCA	CP014717.1:1286088	-	35	0	0	0	0	0	0	0.54	0.85	59.55	0.61	91.88	0.175962	3.69026	1
GS115_003796_3.0	GS115_003796	GTAGCAGTGTTGAGAATCTG	CP014717.1:1285919	-	45	0	0	0	0	0	0	0.44	0.37	60.73	0.61	84.42	0.612398	3.4839	1
GS115_003796_4.0	GS115_003796	AGATTCAACCAAACTCGAGA	CP014717.1:1285941	-	40	0	0	0	0	0	0	0.62	0.35	61.25	0.53	82.53	0.432709	3.37051	1
GS115_003796_5.0	GS115_003796	TCGTGGGTGTTGATGTTGGT	CP014717.1:1286182	-	50	0	0	0	0	0	0	0.46	0.42	62.03	0.64	59.4	0.545616	3.27992	1
GS115_003796_6.0	GS115_003796	TCAACACCCACGATATAGTC	CP014717.1:1286192	+	45	0	0	0	0	0	0	0.54	0.3	50.64	0.61	76.42	0.477528	3.19813	1
GS115_003797_1.0	GS115_003797	TTGTGTCAAGAATAACAGAG	CP014717.1:1286845	+	35	0	0	0	0	0	0	0.65	0.62	75.54	0.64	95.91	0.425789	4.05029	1
GS115_003797_2.0	GS115_003797	TGTGACCATGATATCCCGTG	CP014717.1:1286819	+	50	0	0	0	0	0	0	0.54	0.56	75.3	0.66	97.68	0.300624	3.79042	1
GS115_003797_3.0	GS115_003797	ACGATGCAGCCGTTTTCCAA	CP014717.1:1286979	+	50	0	0	0	0	0	0	0.6	0.62	61.28	0.66	84.88	0.395175	3.73677	1
GS115_003797_4.0	GS115_003797	AACTTGTCGAACATGCGAGG	CP014717.1:1286885	-	50	0	0	0	0	0	0	0.7	0.42	67.26	0.63	53.89	0.703572	3.66507	1
GS115_003797_5.0	GS115_003797	GGGTCTGGCACAGTTGGGGG	CP014717.1:1286999	+	70	0	0	0	0	0	0	0.72	0.21	40.39	0.68	82.21	0.807167	3.64317	1
GS115_003797_6.0	GS115_003797	CGTTTCGGCATGAAATTAAG	CP014717.1:1286747	-	40	0	0	0	0	0	0	0.52	0.59	48.73	0.6	68.54	0.7000372095176151	3.58274	1
GS115_003798_1.0	GS115_003798	ACTGCTCCTGTCCATCAACG	CP014717.1:1289929	+	55	0	0	0	0	0	0	0.57	0.86	69.27	0.62	92.28	0.584674	4.25017	1
GS115_003798_2.0	GS115_003798	TCGTTGATGGACAGGAGCAG	CP014717.1:1289927	-	55	0	0	0	0	0	0	0.64	0.5	61.86	0.66	83.63	0.626484	3.88138	1
GS115_003798_3.0	GS115_003798	TGATGGACAGGAGCAGTGGA	CP014717.1:1289923	-	55	0	0	0	0	0	0	0.64	0.63	61.66	0.62	97.6	0.290725	3.77332	1
GS115_003798_4.0	GS115_003798	AGGCATCTATCAACGTCGTG	CP014717.1:1289969	-	50	0	0	0	0	0	0	0.51	0.47	65.99	0.65	79.3	0.582316	3.66522	1
GS115_003798_5.0	GS115_003798	CATCTATCAACGTCGTGTGG	CP014717.1:1289966	-	50	0	0	0	0	0	0	0.66	0.3	59.92	0.62	85.86	0.591084	3.62888	1
GS115_003798_6.0	GS115_003798	ACAGTTTCCGACCCAGGAGT	CP014717.1:1289878	-	55	0	0	0	0	0	0	0.55	0.45	56.76	0.63	66.45	0.732447	3.59455	1
GS115_003799_1.0	GS115_003799	ATGAAAACAAAAATTCAAAG	CP014717.1:1290914	+	20	0	0	0	0	0	0	0.64	0.32	66.03	0.56	60.74	0.692035	3.47974	1
GS115_003799_2.0	GS115_003799	AACATAGCTTTATAACAGTT	CP014717.1:1291005	-	25	0	0	0	0	0	0	0.33	0.07	36.16	0.58	14.78	0.571922	2.06132	1
GS115_003799_3.0	GS115_003799	TTTATAACAGTTTGGGCGTG	CP014717.1:1290997	-	40	0	0	0	0	0	0	0.43	0.03	50.11	0.62	18.85	0.25413	2.02373	1
GS115_003799_4.0	GS115_003799	ACATAGCTTTATAACAGTTT	CP014717.1:1291004	-	25	0	0	0	0	0	0	0.48	0.04	32.92	0.6	20.57	0.197073	1.85197	1
GS115_003800_1.0	GS115_003800	CAAGTATCAACAAGACACGG	CP014717.1:1291608	+	45	0	0	0	0	0	0	0.75	0.42	75.36	0.64	99.12	0.468571	4.02337	1
GS115_003800_2.0	GS115_003800	GGTCTCCTACAAAGTCTTCA	CP014717.1:1291436	+	45	0	0	0	0	0	0	0.34	0.58	52.46	0.54	59.59	0.795559	3.37606	1
GS115_003800_3.0	GS115_003800	GTGATTTTGGAGACTCATTG	CP014717.1:1291415	+	40	0	0	0	0	0	0	0.47	0.34	69.7	0.59	77.13	0.489282	3.35758	1
GS115_003800_4.0	GS115_003800	GAAGTCCCTGAAGACTTTGT	CP014717.1:1291441	-	45	0	0	0	0	0	0	0.43	0.28	45.2	0.61	74.25	0.506437	3.02094	1
GS115_003800_5.0	GS115_003800	GTGGAGCGACTCAATGACTC	CP014717.1:1291463	-	55	0	0	0	0	0	0	0.4	0.14	51.65	0.59	60.4	0.759059	3.00956	1
GS115_003800_6.0	GS115_003800	AATAAGAATTGATCTGTTGG	CP014717.1:1291482	-	30	0	0	0	0	0	0	0.54	0.06	57.98	0.59	52.39	0.680675	2.97438	1
GS115_003801_1.0	GS115_003801	TCTGTAGATGAGACGTTGAA	CP014717.1:1292751	+	40	0	0	0	0	0	0	0.43	0.8	61.3	0.65	77.82	0.435808	3.70701	1
GS115_003801_2.0	GS115_003801	CTTTTTATTCTGTAGAACGG	CP014717.1:1292905	-	35	0	0	0	0	0	0	0.63	0.31	56.63	0.63	76.59	0.699683	3.60188	1
GS115_003801_3.0	GS115_003801	GATCAAGTTTGATAAACTGG	CP014717.1:1292927	+	35	0	0	0	0	0	0	0.7	0.37	66.53	0.58	80.52	0.352554	3.47305	1
GS115_003801_4.0	GS115_003801	TAGTACTATTGAGACTGTCG	CP014717.1:1293029	+	40	0	0	0	0	0	0	0.59	0.09	67.65	0.61	93.71	0.359228	3.26283	1
GS115_003801_5.0	GS115_003801	AAAGAAGAAGAGTAAATCTC	CP014717.1:1292834	+	30	0	0	0	0	0	0	0.51	0.06	49	0.61	82.89	0.556782	3.05568	1
GS115_003801_6.0	GS115_003801	GAAAGAAGAAGAGTAAATCT	CP014717.1:1292833	+	30	0	0	0	0	0	0	0.59	0.07	53.64	0.57	66.68	0.5578	2.991	1
GS115_003802_1.0	GS115_003802	TCACCACCACAGATTTCCTG	CP014717.1:1295832	-	50	0	0	0	0	0	0	0.57	0.74	71.45	0.61	90.85	0.655263	4.19826	1
GS115_003802_2.0	GS115_003802	AGGAACGGTACACTCATCGG	CP014717.1:1295797	-	55	0	0	0	0	0	0	0.73	0.47	74.09	0.65	98.63	0.601876	4.17908	1
GS115_003802_3.0	GS115_003802	TTAGCAAAGCTAAATGATGA	CP014717.1:1295649	-	30	0	0	0	0	0	0	0.52	0.61	61.5	0.56	89.48	0.594882	3.79468	1
GS115_003802_4.0	GS115_003802	GAGTGTACCGTTCCTTGCGT	CP014717.1:1295805	+	55	0	0	0	0	0	0	0.54	0.33	62.25	0.63	77.25	0.845654	3.74065	1
GS115_003802_5.0	GS115_003802	GCAAGGAACGGTACACTCAT	CP014717.1:1295800	-	50	0	0	0	0	0	0	0.48	0.4	57.17	0.65	64.82	0.677991	3.42789	1
GS115_003802_6.0	GS115_003802	AACATGACTTCCTGACTCTG	CP014717.1:1295547	-	45	0	0	0	0	0	0	0.45	0.08	66.55	0.62	83.27	0.76693	3.41513	1
GS115_003803_1.0	GS115_003803	GCACGCATTTCGATTCTCCA	CP014717.1:1297834	+	50	0	0	0	0	0	0	0.48	0.81	62.3	0.57	64.52	0.750557	3.87876	1
GS115_003803_2.0	GS115_003803	AATATCATCTGAGCTCAAGC	CP014717.1:1297946	+	40	0	0	0	0	0	0	0.6	0.51	59.07	0.56	87.41	0.626891	3.76169	1
GS115_003803_3.0	GS115_003803	GTTGAAAAATTCCAGATCTG	CP014717.1:1297877	+	35	0	0	0	0	0	0	0.51	0.18	64.19	0.59	74.5	0.782171	3.44907	1
GS115_003803_4.0	GS115_003803	TTAATCTCTCGAGGTGTCTG	CP014717.1:1298063	-	45	0	0	0	0	0	0	0.44	0.23	59.31	0.58	86.6	0.666515	3.37561	1
GS115_003803_5.0	GS115_003803	CCAAAAACAGCTCTACTGGT	CP014717.1:1298094	+	45	0	0	0	0	0	0	0.5	0.22	62.21	0.58	93.41	0.404614	3.26081	1
GS115_003803_6.0	GS115_003803	ATCGGCAAGCTAATCTCGGA	CP014717.1:1298038	+	50	0	0	0	0	0	0	0.61	0.23	61.31	0.59	47.69	0.710803	3.2308	1
GS115_003804_1.0	GS115_003804	GGAGTGGTCCATCTTGAGCG	CP014717.1:1298452	-	60	0	0	0	0	0	0	0.67	0.9	69.1	0.63	95.31	0.569306	4.41341	1
GS115_003804_2.0	GS115_003804	AGCAGTGCGGGTCAAGCCGA	CP014717.1:1298656	-	65	0	0	0	0	0	0	0.65	0.3	59.26	0.7	85.32	0.573221	3.66902	1
GS115_003804_3.0	GS115_003804	GCAGCTAACCGCGCTCAAGA	CP014717.1:1298444	+	60	0	0	0	0	0	0	0.54	0.39	58.15	0.56	78.4	0.634594	3.49009	1
GS115_003804_4.0	GS115_003804	CGTACGTTGCCGGAGCAGTG	CP014717.1:1298669	-	65	0	0	0	0	0	0	0.52	0.3	67.67	0.59	83.5	0.52231	3.44401	1
GS115_003804_5.0	GS115_003804	AGTCTATGTTTAATGACCGT	CP014717.1:1298640	+	35	0	0	0	0	0	0	0.62	0.4	63.79	0.6	63.58	0.503556	3.39726	1
GS115_003804_6.0	GS115_003804	AATCATACGTATCAGAGTCA	CP014717.1:1298357	+	35	0	0	0	0	0	0	0.5	0.17	60.03	0.58	85.23	0.638098	3.3407	1
GS115_003805_1.0	GS115_003805	TGACCCAGAACAAACATGTG	CP014717.1:1300357	+	45	0	0	0	0	0	0	0.45	0.32	69.38	0.57	97.03	0.704645	3.70874	1
GS115_003805_2.0	GS115_003805	GATGGGTTCACAGTCGGAGA	CP014717.1:1300652	-	55	0	0	0	0	0	0	0.67	0.23	63.44	0.6	75.01	0.647315	3.53181	1
GS115_003805_3.0	GS115_003805	ATTCCTCTCTCAGATGAATG	CP014717.1:1300608	-	40	0	0	0	0	0	0	0.47	0.36	59.87	0.6	68.69	0.671863	3.38746	1
GS115_003805_4.0	GS115_003805	CAACGATGGCCAGTCTCTCG	CP014717.1:1300509	-	60	0	0	0	0	0	0	0.6	0.03	62.83	0.6	69.25	0.714071	3.26487	1
GS115_003805_5.0	GS115_003805	TCTAAGAGAATTCGCCACCG	CP014717.1:1300441	+	50	0	0	0	0	0	0	0.55	0.52	66.67	0.61	95.04	-0.139054	3.15805	1
GS115_003805_6.0	GS115_003805	AGTCGGAGAAGGTCTTGAAT	CP014717.1:1300641	-	45	0	0	0	0	0	0	0.52	0.24	49.82	0.6	74.7	0.465657	3.07086	1
GS115_003806_1.0	GS115_003806	AGGCCTCAAACTTATCAGTG	CP014717.1:1302589	+	45	0	0	0	0	0	0	0.55	0.14	66.15	0.58	80.88	0.757706	3.49801	1
GS115_003806_2.0	GS115_003806	TTGAACAGTATAAACAGGCC	CP014717.1:1302333	+	40	0	0	0	0	0	0	0.56	0.15	57.42	0.61	78.05	0.666769	3.34147	1
GS115_003806_3.0	GS115_003806	CTTGAACAGTATAAACAGGC	CP014717.1:1302332	+	40	0	0	0	0	0	0	0.61	0.21	53.62	0.56	78.39	0.565306	3.26541	1
GS115_003806_4.0	GS115_003806	ACTGTTTCAACTAGAGTGAC	CP014717.1:1302440	-	40	0	0	0	0	0	0	0.42	0.14	54.63	0.62	84.77	0.678369	3.25237	1
GS115_003806_5.0	GS115_003806	GTTGAGAATGTAGAAGTGGC	CP014717.1:1302518	-	45	0	0	0	0	0	0	0.5	0.22	52.07	0.58	72.73	0.694931	3.24293	1
GS115_003806_6.0	GS115_003806	AAACTGATCCGCAACGCGTG	CP014717.1:1302552	+	55	0	0	0	0	0	0	0.51	0.42	65.4	0.62	38.59	0.644574	3.23447	1
GS115_003807_1.0	GS115_003807	GAACTACCAGATATAAACAC	CP014717.1:1304357	-	35	0	0	0	0	0	0	0.64	0.55	65.67	0.62	94.31	0.310637	3.72044	1
GS115_003807_2.0	GS115_003807	ACAGACCAAATTGTAATGCC	CP014717.1:1304579	-	40	0	0	0	0	0	0	0.5	0.37	59.8	0.61	86.52	0.65983	3.60303	1
GS115_003807_3.0	GS115_003807	TGGGTCAACAGGGAACGCAC	CP014717.1:1304560	+	60	0	0	0	0	0	0	0.63	0.17	60.01	0.65	91.74	0.634559	3.60206	1
GS115_003807_4.0	GS115_003807	TAACGTTGATTGTTACTGTG	CP014717.1:1304529	+	35	0	0	0	0	0	0	0.46	0.2	59.32	0.62	64.89	0.713453	3.23555	1
GS115_003807_5.0	GS115_003807	GGGTCAACAGGGAACGCACC	CP014717.1:1304561	+	65	0	0	0	0	0	0	0.49	0.15	55.29	0.63	79.79	0.611484	3.23228	1
GS115_003807_6.0	GS115_003807	AGGAAGATATGATTTCACTC	CP014717.1:1304337	-	35	0	0	0	0	0	0	0.53	0.32	57.02	0.58	58.49	0.542106	3.12721	1
GS115_003808_1.0	GS115_003808	GTCTCTATTAAAGTATTGAG	CP014717.1:1305091	-	30	0	0	0	0	0	0	0.62	0.43	67.73	0.59	98.02	0.753775	4.05127	1
GS115_003808_2.0	GS115_003808	ACAGCTTTCTTAAACCCCCA	CP014717.1:1304920	-	45	0	0	0	0	0	0	0.54	0.72	60.26	0.57	62.81	0.652004	3.7127	1
GS115_003808_3.0	GS115_003808	TTACAGACGTCGTTTCCTTG	CP014717.1:1304905	+	45	0	0	0	0	0	0	0.5	0.65	54.39	0.59	49.89	0.624295	3.40709	1
GS115_003808_4.0	GS115_003808	ACAACGTCCCGATGTGCAAG	CP014717.1:1305159	+	55	0	0	0	0	0	0	0.58	0.28	58.67	0.58	67.87	0.681241	3.38664	1
GS115_003808_5.0	GS115_003808	ATACAATGCCTCTTGCACAT	CP014717.1:1305167	-	40	0	0	0	0	0	0	0.47	0.72	65.3	0.59	46.13	0.424616	3.31892	1
GS115_003808_6.0	GS115_003808	CTTGTGCTGTTACTATTGTT	CP014717.1:1305028	-	35	0	0	0	0	0	0	0.38	0.32	34.78	0.67	77.44	0.729504	3.2217	1
GS115_003809_1.0	GS115_003809	CATCTCAGTAACATGTCCGT	CP014717.1:1306089	-	45	0	0	0	0	0	0	0.59	0.45	66.52	0.6	87.98	0.658911	3.84391	1
GS115_003809_2.0	GS115_003809	CTAGAGTTGAGTGTAGCCAA	CP014717.1:1306266	+	45	0	0	0	0	0	0	0.65	0.51	66.68	0.67	92.02	0.288287	3.70529	1
GS115_003809_3.0	GS115_003809	GTAGTAAAACACCCTTCCCC	CP014717.1:1306141	-	50	0	0	0	0	0	0	0.56	0.5	60.35	0.61	89.74	0.515954	3.68685	1
GS115_003809_4.0	GS115_003809	TACAGATGGCTGGGAACCCG	CP014717.1:1306125	+	60	0	0	0	0	0	0	0.6	0.27	64.16	0.66	76.1	0.599103	3.5317	1
GS115_003809_5.0	GS115_003809	TTCGTTGATCGCAATTCCCA	CP014717.1:1306073	+	45	0	0	0	0	0	0	0.54	0.4	59.72	0.57	54.61	0.768097	3.4214	1
GS115_003809_6.0	GS115_003809	GTTCCCAGCCATCTGTACAT	CP014717.1:1306119	-	50	0	0	0	0	0	0	0.54	0.59	55.12	0.57	81	0.346332	3.40753	1
GS115_003810_1.0	GS115_003810	TGAGAAGTCTGTTAAGATCA	CP014717.1:1307532	-	35	0	0	0	0	0	0	0.53	0.25	54.48	0.59	69.76	0.649036	3.26144	1
GS115_003810_2.0	GS115_003810	TATAAACTGTGACTGTACGC	CP014717.1:1307490	-	40	0	0	0	0	0	0	0.6	0.43	59.88	0.54	78.12	0.298114	3.24811	1
GS115_003810_3.0	GS115_003810	ATACAACGACTAAACCTGAA	CP014717.1:1307682	+	35	0	0	0	0	0	0	0.34	0.48	58.18	0.58	81.3	0.399048	3.19385	1
GS115_003810_4.0	GS115_003810	GTATATTTCACAAGTTCCAT	CP014717.1:1307422	+	30	0	0	0	0	0	0	0.46	0.56	48.81	0.57	37.47	0.686747	3.13955	1
GS115_003810_5.0	GS115_003810	TTGTGAAATATACCAGTATG	CP014717.1:1307412	-	30	0	0	0	0	0	0	0.51	0.07	60.39	0.63	57.83	0.637583	3.02978	1
GS115_003810_6.0	GS115_003810	AGATCACGGATCTGGATAGT	CP014717.1:1307518	-	45	0	0	0	0	0	0	0.35	0.03	50.58	0.6	32.52	0.768434	2.57943	1
GS115_003811_1.0	GS115_003811	ACCAGACCATAGTTATCAGG	CP014717.1:1309442	+	45	0	0	0	0	0	0	0.67	0.53	69.94	0.65	97.18	0.745443	4.26664	1
GS115_003811_2.0	GS115_003811	CATTGTCTGAGCTTTTTGTG	CP014717.1:1309319	+	40	0	0	0	0	0	0	0.49	0.28	69.67	0.64	68.27	0.639012	3.42841	1
GS115_003811_3.0	GS115_003811	TGATAACTATGGTCTGGTTG	CP014717.1:1309437	-	40	0	0	0	0	0	0	0.52	0.42	55.12	0.62	56.5	0.629386	3.30559	1
GS115_003811_4.0	GS115_003811	TGCTGTTTCCTATCCCACCA	CP014717.1:1309266	+	50	0	0	0	0	0	0	0.48	0.37	61.1	0.59	65.1	0.596247	3.29825	1
GS115_003811_5.0	GS115_003811	AAAGCTCAGACAATGGGCAG	CP014717.1:1309311	-	50	0	0	0	0	0	0	0.75	0.24	60.06	0.64	49.07	0.525109	3.24641	1
GS115_003811_6.0	GS115_003811	TCAGGTGGTACCAACATAGT	CP014717.1:1309457	+	45	0	0	0	0	0	0	0.47	0.35	50.11	0.65	68.83	0.460214	3.11961	1
GS115_003812_1.0	GS115_003812	GTCTTATAGAAAACAGATGG	CP014717.1:1310482	-	35	0	0	0	0	0	0	0.67	0.18	64.03	0.64	71.06	0.664977	3.50588	1
GS115_003812_2.0	GS115_003812	AGTCTTATAGAAAACAGATG	CP014717.1:1310483	-	30	0	0	0	0	0	0	0.58	0.38	62.64	0.58	90.02	0.409332	3.47593	1
GS115_003812_3.0	GS115_003812	TGAAAAGGGACTGAATAGAA	CP014717.1:1310368	-	35	0	0	0	0	0	0	0.61	0.28	56.7	0.66	55.62	0.688613	3.36181	1
GS115_003812_4.0	GS115_003812	AAAGTCTTATAGAAAACAGA	CP014717.1:1310485	-	25	0	0	0	0	0	0	0.59	0.16	53.56	0.52	76.04	0.6811	3.2471	1
GS115_003812_5.0	GS115_003812	TCGTCCAATAAAGTCTGGTA	CP014717.1:1310430	+	40	0	0	0	0	0	0	0.58	0.12	52.79	0.64	72.77	0.40587	3.00147	1
GS115_003812_6.0	GS115_003812	ACGTCCTCAATACATTCAGA	CP014717.1:1310208	+	40	0	0	0	0	0	0	0.52	0.3	57.82	0.56	60.21	0.235269	2.79557	1
GS115_003813_1.0	GS115_003813	CTTCCCATCAAGCGACAAGA	CP014717.1:1310871	+	50	0	0	0	0	0	0	0.57	0.76	62.61	0.59	78.56	0.542621	3.87432	1
GS115_003813_2.0	GS115_003813	CCTAACGGTGAGATAAAGCT	CP014717.1:1310733	+	45	0	0	0	0	0	0	0.58	0.56	61.96	0.62	82.2	0.669905	3.8715	1
GS115_003813_3.0	GS115_003813	GAGCCTGGCTCATCTTAAGA	CP014717.1:1310639	-	50	0	0	0	0	0	0	0.6	0.73	51.91	0.65	68.14	0.60322	3.78372	1
GS115_003813_4.0	GS115_003813	CCAGGCTCTAGATACAACTA	CP014717.1:1310654	+	45	0	0	0	0	0	0	0.6	0.22	58.34	0.61	91.09	0.574042	3.49834	1
GS115_003813_5.0	GS115_003813	AGACAAAAACCGAATCCTAA	CP014717.1:1310718	+	35	0	0	0	0	0	0	0.48	0.63	56.32	0.51	43.82	0.665946	3.28735	1
GS115_003813_6.0	GS115_003813	CAACTGGGAAAATGAAGAGC	CP014717.1:1310795	+	45	0	0	0	0	0	0	0.69	0.04	56.8	0.59	54.56	0.42156	2.85516	1
GS115_003814_1.0	GS115_003814	ACCGAGTGCCAATTGACACA	CP014717.1:1313290	+	50	0	0	0	0	0	0	0.56	0.72	68.34	0.61	96.46	0.67731	4.21531	1
GS115_003814_2.0	GS115_003814	GGAAACCCCAAACTTCATCA	CP014717.1:1313332	+	45	0	0	0	0	0	0	0.55	0.52	70.9	0.56	90.32	0.0790132	3.32121	1
GS115_003814_3.0	GS115_003814	AACAAACCAGGAAGTAACAT	CP014717.1:1313210	-	35	0	0	0	0	0	0	0.46	0.39	62.39	0.6	59.48	0.623472	3.29217	1
GS115_003814_4.0	GS115_003814	GATTTGGTAGTCAACGTCAA	CP014717.1:1313158	+	40	0	0	0	0	0	0	0.48	0.37	53.77	0.61	62.64	0.653805	3.2779	1
GS115_003814_5.0	GS115_003814	AACCGAGTGCCAATTGACAC	CP014717.1:1313289	+	50	0	0	0	0	0	0	0.58	0.27	60.53	0.6	69.89	0.490244	3.24444	1
GS115_003814_6.0	GS115_003814	TACCAAATCAAAGCCCCCAA	CP014717.1:1313144	-	45	0	0	0	0	0	0	0.56	0.31	60.28	0.64	38.63	0.580807	3.07991	1
GS115_003815_3.0	GS115_003815	ACTAAGATAAGGCTTACTGG	CP014717.1:1314814	-	40	0	0	0	0	0	0	0.68	0.36	68.16	0.57	91.48	0.27566	3.48206	1
GS115_003815_1.0	GS115_003815	GATAACTCATAGAAAAGCAA	CP014717.1:1313860	-	30	0	0	0	0	0	0	0.68	0.8	63.92	0.57	90.71	0.775422	4.37172	1
GS115_003815_2.0	GS115_003815	TAGGTTCTCCAATAACGTTG	CP014717.1:1313824	-	40	0	0	0	0	0	0	0.65	0.48	64.26	0.66	80.55	0.678856	3.91696	1
GS115_003815_4.0	GS115_003815	TTCTGACTGATACACATGGA	CP014717.1:1314993	-	40	0	0	0	0	0	0	0.51	0.13	63.12	0.6	78.56	0.525124	3.18192	1
GS115_003815_5.0	GS115_003815	GCATACAATAAACGCATCGC	CP014717.1:1314929	+	45	0	0	0	0	0	0	0.55	0.23	55.14	0.55	61.15	0.63577	3.12867	1
GS115_003815_6.0	GS115_003815	ATGGCATAATGGGATCAGCT	CP014717.1:1313714	+	45	0	0	0	0	0	0	0.42	0.18	66.15	0.64	56.57	0.568522	3.03572	1
GS115_003817_1.0	GS115_003817	CTAACCGAGGAACAAGCCGA	CP014717.1:1315765	+	55	0	0	0	0	0	0	0.71	0.72	70.36	0.65	94.28	0.697505	4.4239	1
GS115_003817_2.0	GS115_003817	ATGTGGGGAACTTATACACG	CP014717.1:1315638	-	45	0	0	0	0	0	0	0.68	0.64	67.2	0.64	93.86	0.685713	4.25631	1
GS115_003817_3.0	GS115_003817	TCGTGTTCCATCTTACGCAA	CP014717.1:1315734	+	45	0	0	0	0	0	0	0.68	0.86	66.47	0.66	81.38	0.567001	4.2455	1
GS115_003817_4.0	GS115_003817	AGTCGATTTATGAGTCACGG	CP014717.1:1315562	-	45	0	0	0	0	0	0	0.64	0.57	72.45	0.6	97.32	0.586205	4.0939	1
GS115_003817_5.0	GS115_003817	GAAACTGCTTATCATCGGGA	CP014717.1:1315701	-	45	0	0	0	0	0	0	0.58	0.32	61	0.59	86.19	0.718854	3.68075	1
GS115_003817_6.0	GS115_003817	ACCGAGGAACAAGCCGACGG	CP014717.1:1315768	+	65	0	0	0	0	0	0	0.74	0.12	69.5	0.65	96.26	0.473607	3.64121	1
GS115_003818_1.0	GS115_003818	ACGCCTGCACCAGACAGCTG	CP014717.1:1316655	+	65	0	0	0	0	0	0	0.64	0.3	64.34	0.63	92.92	0.567394	3.70999	1
GS115_003818_2.0	GS115_003818	TTCAACAGAGAGGAGAAACA	CP014717.1:1316686	+	40	0	0	0	0	0	0	0.52	0.78	64.86	0.59	94.52	0.20667	3.69047	1
GS115_003818_3.0	GS115_003818	ATGAGGGAGATGACTCAATG	CP014717.1:1316826	-	45	0	0	0	0	0	0	0.53	0.17	74.13	0.66	86.89	0.598771	3.56897	1
GS115_003818_4.0	GS115_003818	ACTGTTTCAAAATCCTACTA	CP014717.1:1316747	+	30	0	0	0	0	0	0	0.55	0.37	53.92	0.63	66.16	0.38589	3.13669	1
GS115_003818_5.0	GS115_003818	TGTTTTGAGTTATTTATGGG	CP014717.1:1316794	-	30	0	0	0	0	0	0	0.57	0.34	49.13	0.6	50.33	0.595546	3.10015	1
GS115_003818_6.0	GS115_003818	CACGGAAGCACACGGTCCTG	CP014717.1:1316704	+	65	0	0	0	0	0	0	0.58	0.1	61.03	0.61	50.95	0.587474	2.99727	1
GS115_003819_1.0	GS115_003819	GCCCTCAACAGAATAAGCAG	CP014717.1:1317448	+	50	0	0	0	0	0	0	0.77	0.87	70.19	0.62	97.9	0.356305	4.2972	1
GS115_003819_2.0	GS115_003819	GGATGAGCTGTATCATGTAC	CP014717.1:1317324	+	45	0	0	0	0	0	0	0.5	0.41	58.36	0.63	62	0.687801	3.4314	1
GS115_003819_3.0	GS115_003819	CGCCAGAATGGGAAACGACA	CP014717.1:1317480	-	55	0	0	0	0	0	0	0.6	0.48	61.69	0.58	65.33	0.466027	3.39623	1
GS115_003819_4.0	GS115_003819	TTCGGTCATATCAGCATCAG	CP014717.1:1317359	-	45	0	0	0	0	0	0	0.54	0.3	63.58	0.67	78.88	0.368107	3.30271	1
GS115_003819_5.0	GS115_003819	ATGGTTGATGTAGTTTGTAG	CP014717.1:1317247	-	35	0	0	0	0	0	0	0.58	0.07	54.59	0.67	69.1	0.688684	3.24558	1
GS115_003819_6.0	GS115_003819	TAAGGCTACTTGAAATGTCA	CP014717.1:1317266	-	35	0	0	0	0	0	0	0.48	0.08	59.38	0.59	65.96	0.739578	3.14298	1
GS115_003820_1.0	GS115_003820	GCTGTCAGAGAATGAATCCA	CP014717.1:1318816	-	45	0	0	0	0	0	0	0.49	0.73	60.6	0.6	98.45	0.555335	3.96583	1
GS115_003820_2.0	GS115_003820	TACATTGTAAGAGCTTACAT	CP014717.1:1319032	+	30	0	0	0	0	0	0	0.53	0.38	61.99	0.59	87.42	0.697094	3.69119	1
GS115_003820_3.0	GS115_003820	GAATATATCTGGCTAAGTTG	CP014717.1:1319222	+	35	0	0	0	0	0	0	0.65	0.23	64.27	0.62	88.73	0.531791	3.56179	1
GS115_003820_4.0	GS115_003820	GGTGCTGATTCTGAGAACGC	CP014717.1:1319143	+	55	0	0	0	0	0	0	0.62	0.16	53.59	0.55	68.7	0.698842	3.25174	1
GS115_003820_5.0	GS115_003820	AAAGTCTTGAAAAAGTTGAG	CP014717.1:1319102	-	30	0	0	0	0	0	0	0.57	0.27	66.29	0.54	77.16	0.336067	3.15057	1
GS115_003820_6.0	GS115_003820	GTGCTGATTCTGAGAACGCT	CP014717.1:1319144	+	50	0	0	0	0	0	0	0.46	0.21	55.43	0.65	51.27	0.647283	3.03428	1
GS115_003821_1.0	GS115_003821	CTTTTCGGCCAATACTAGTG	CP014717.1:1320006	+	45	0	0	0	0	0	0	0.56	0.36	55.04	0.62	53.5	0.821062	3.44646	1
GS115_003821_2.0	GS115_003821	TTGTTGAGGAGATGCTGGAG	CP014717.1:1320152	+	50	0	0	0	0	0	0	0.64	0.05	66.62	0.66	70.98	0.6533	3.3793	1
GS115_003821_3.0	GS115_003821	TACTTTGTAGAAAAATTCAA	CP014717.1:1320066	+	20	0	0	0	0	0	0	0.57	0.6	51.8	0.6	49.35	0.51488	3.29638	1
GS115_003821_4.0	GS115_003821	AGTTCTCAAAGTCCTTGTTG	CP014717.1:1320138	+	40	0	0	0	0	0	0	0.51	0.07	65.42	0.57	80.59	0.614149	3.22425	1
GS115_003821_5.0	GS115_003821	GCCGAAAAGGGTATTCTCGG	CP014717.1:1319992	-	55	0	0	0	0	0	0	0.63	0.42	63.77	0.62	50.37	0.387795	3.1992	1
GS115_003821_6.0	GS115_003821	AGCTTCAATCACCTCCGATG	CP014717.1:1320098	-	50	0	0	0	0	0	0	0.54	0.1	65.29	0.63	57.01	0.679768	3.17277	1
GS115_003822_1.0	GS115_003822	CATCAAAGAACACTATGAGG	CP014717.1:1320913	-	40	0	0	0	0	0	0	0.78	0.33	68.46	0.6	93.73	0.760405	4.09231	1
GS115_003822_2.0	GS115_003822	TATCATAGTGCAAAAGAGAA	CP014717.1:1321176	-	30	0	0	0	0	0	0	0.6	0.51	57.84	0.58	55.6	0.715078	3.53948	1
GS115_003822_3.0	GS115_003822	ATTGTTGCCGCTGTATGTCA	CP014717.1:1320885	-	45	0	0	0	0	0	0	0.57	0.15	61.88	0.64	83.78	0.517625	3.33422	1
GS115_003822_4.0	GS115_003822	CATCATCAAAGAACACTATG	CP014717.1:1320916	-	35	0	0	0	0	0	0	0.59	0.13	60.97	0.58	82.2	0.57218	3.30388	1
GS115_003822_5.0	GS115_003822	GACGTTGTTTATTTGGCAGG	CP014717.1:1320984	-	45	0	0	0	0	0	0	0.64	0.09	53.99	0.61	40.21	0.674777	2.95678	1
GS115_003822_6.0	GS115_003822	ATCAAAGAACACTATGAGGC	CP014717.1:1320912	-	40	0	0	0	0	0	0	0.58	0.08	56.42	0.57	61.39	0.380872	2.78897	1
GS115_003823_1.0	GS115_003823	AATAGCTGAAGAATTAGCAA	CP014717.1:1322181	-	30	0	0	0	0	0	0	0.66	0.81	64.04	0.6	70.54	0.679147	4.09495	1
GS115_003823_2.0	GS115_003823	GTAGGTCTAGTAAGTTTGCA	CP014717.1:1322079	+	40	0	0	0	0	0	0	0.39	0.92	62.71	0.62	86.49	0.602114	4.02411	1
GS115_003823_3.0	GS115_003823	GTAAGTTTGCAGGGAAGAGT	CP014717.1:1322088	+	45	0	0	0	0	0	0	0.53	0.47	54.37	0.59	82.62	0.63082	3.59072	1
GS115_003823_4.0	GS115_003823	CTTGACTGTAGGTTTACCAA	CP014717.1:1322016	-	40	0	0	0	0	0	0	0.61	0.36	57.26	0.61	74.73	0.620736	3.52064	1
GS115_003823_5.0	GS115_003823	GAGATAGCTTACTTGACTGT	CP014717.1:1322027	-	40	0	0	0	0	0	0	0.55	0.26	56.39	0.59	71.25	0.640097	3.3165	1
GS115_003823_6.0	GS115_003823	ATCCACAGTTGAGAGTCCAT	CP014717.1:1322000	+	45	0	0	0	0	0	0	0.47	0.31	52.62	0.61	78.32	0.600423	3.29982	1
GS115_003824_1.0	GS115_003824	AAGCAAAATATATATGACGG	CP014717.1:1322449	+	30	0	0	0	0	0	0	0.75	0.33	66.1	0.63	91.82	0.315973	3.60517	1
GS115_003824_2.0	GS115_003824	AATCGGTTGGACAGGTTCTG	CP014717.1:1322516	+	50	0	0	0	0	0	0	0.43	0.43	66.84	0.61	64.91	0.734164	3.52166	1
GS115_003824_3.0	GS115_003824	AGCTTGACGAGCACCTTCAG	CP014717.1:1322559	-	55	0	0	0	0	0	0	0.55	0.15	58.61	0.61	59	0.800601	3.2867	1
GS115_003824_4.0	GS115_003824	CCAATCTCAATGGAATCGGT	CP014717.1:1322503	+	45	0	0	0	0	0	0	0.49	0.4	59.88	0.58	59.75	0.55995	3.22625	1
GS115_003824_5.0	GS115_003824	GTACTCTGGTAGATTGATCA	CP014717.1:1322584	+	40	0	0	0	0	0	0	0.47	0.19	61.44	0.59	77.05	0.572256	3.20716	1
GS115_003824_6.0	GS115_003824	GATGTCCACTTGTCCACTGA	CP014717.1:1322546	+	50	0	0	0	0	0	0	0.5	0.1	60.69	0.6	85.25	0.540392	3.19979	1
GS115_003825_1.0	GS115_003825	AGATCAGGCAAACCGCCGAG	CP014717.1:1323644	+	60	0	0	0	0	0	0	0.67	0.73	73.54	0.62	91.72	0.594867	4.26747	1
GS115_003825_2.0	GS115_003825	TGGCGAACGGGTCCTCTCGG	CP014717.1:1323656	-	70	0	0	0	0	0	0	0.63	0.26	61.36	0.69	67.96	0.681096	3.5543	1
GS115_003825_3.0	GS115_003825	TCATATCAGGGGATGAGTCA	CP014717.1:1323743	-	45	0	0	0	0	0	0	0.52	0.26	59.25	0.62	70.03	0.605425	3.29822	1
GS115_003825_4.0	GS115_003825	CATATCAGGGGATGAGTCAG	CP014717.1:1323742	-	50	0	0	0	0	0	0	0.58	0.05	61.99	0.67	91.71	0.405929	3.24293	1
GS115_003825_5.0	GS115_003825	AGATGCAGGGAGTCAAACCT	CP014717.1:1323682	+	50	0	0	0	0	0	0	0.63	0.21	64.78	0.61	69.54	0.409788	3.20299	1
GS115_003825_6.0	GS115_003825	CTTGATTGAAGATCATATCA	CP014717.1:1323755	-	30	0	0	0	0	0	0	0.58	0.12	48.75	0.57	52.24	0.714886	2.99479	1
GS115_003826_1.0	GS115_003826	CCATTGCAATCTCAAACCAC	CP014717.1:1327448	+	45	0	0	0	0	0	0	0.61	0.31	66.84	0.65	75.64	0.778861	3.77366	1
GS115_003826_2.0	GS115_003826	TAGAGGCTGTTGATAACCTG	CP014717.1:1327368	-	45	0	0	0	0	0	0	0.63	0.38	64.03	0.68	80.52	0.556673	3.69217	1
GS115_003826_3.0	GS115_003826	CCTCTACAAAGTCAGAACAC	CP014717.1:1327385	+	45	0	0	0	0	0	0	0.64	0.23	72.26	0.61	75.99	0.512556	3.47506	1
GS115_003826_4.0	GS115_003826	TCTGGGACTGTAGAGGCTGT	CP014717.1:1327411	-	55	0	0	0	0	0	0	0.47	0.19	49.51	0.63	58.48	0.680062	3.04996	1
GS115_003826_5.0	GS115_003826	CACTACAGGCCCAAACAACT	CP014717.1:1327320	+	50	0	0	0	0	0	0	0.47	0.08	56.67	0.55	61.28	0.525012	2.80451	1
GS115_003826_6.0	GS115_003826	TGGCTGATAGCCTGTTGTCT	CP014717.1:1327428	-	50	0	0	0	0	0	0	0.41	0.01	54.74	0.63	18.85	0.744855	2.53075	1
GS115_003827_1.0	GS115_003827	GGATTGTTTTGCAAACCCTG	CP014717.1:1326314	-	45	0	0	0	0	0	0	0.67	0.64	71.68	0.59	94.74	0.0398547	3.60405	1
GS115_003827_2.0	GS115_003827	GGTCTGCAGTCTCAACAAAC	CP014717.1:1326368	+	50	0	0	0	0	0	0	0.52	0.54	57.89	0.63	59.68	0.671647	3.53735	1
GS115_003827_3.0	GS115_003827	GTTTGTTGAGACTGCAGACC	CP014717.1:1326365	-	50	0	0	0	0	0	0	0.53	0.35	50.64	0.65	75.93	0.684954	3.48065	1
GS115_003827_4.0	GS115_003827	GGTTGAAAACCAGTGGGCTG	CP014717.1:1326242	-	55	0	0	0	0	0	0	0.63	0.38	56.19	0.62	64.4	0.563364	3.39926	1
GS115_003827_5.0	GS115_003827	CAAACTGGAATTCAGCCTCA	CP014717.1:1326299	+	45	0	0	0	0	0	0	0.48	0.22	63.9	0.62	59.01	0.630052	3.17915	1
GS115_003827_6.0	GS115_003827	CAACAGCAGCAATTTCAGCC	CP014717.1:1326347	+	50	0	0	0	0	0	0	0.55	0.25	57.63	0.59	64.4	0.535836	3.14614	1
GS115_003828_1.0	GS115_003828	GCTGACAGTACCGTAGCCCA	CP014717.1:1330978	-	60	0	0	0	0	0	0	0.68	0.55	67.71	0.66	99.29	0.712768	4.27277	1
GS115_003828_2.0	GS115_003828	GTAGCCCAGGGAGGAACAGA	CP014717.1:1330966	-	60	0	0	0	0	0	0	0.6	0.63	61.44	0.64	91	0.596424	3.99082	1
GS115_003828_3.0	GS115_003828	TGTTGGTAAAATTTACATGG	CP014717.1:1330815	-	30	0	0	0	0	0	0	0.77	0.29	61.52	0.58	86.9	0.700669	3.82487	1
GS115_003828_4.0	GS115_003828	TAGCCCAGGGAGGAACAGAG	CP014717.1:1330965	-	60	0	0	0	0	0	0	0.64	0.38	74.69	0.68	98.53	0.289068	3.72127	1
GS115_003828_5.0	GS115_003828	GACAGTACCGTAGCCCAGGG	CP014717.1:1330975	-	65	0	0	0	0	0	0	0.62	0.25	68.87	0.67	87.59	0.412389	3.51699	1
GS115_003828_6.0	GS115_003828	CGTAGCCCAGGGAGGAACAG	CP014717.1:1330967	-	65	0	0	0	0	0	0	0.65	0.26	66.16	0.65	76.93	0.404622	3.39552	1
GS115_003829_1.0	GS115_003829	TTGTGGTTACATGATCCTTG	CP014717.1:1332970	-	40	0	0	0	0	0	0	0.56	0.38	67.95	0.58	82.02	0.49523	3.51493	1
GS115_003829_2.0	GS115_003829	TGGGCCATAGCTTCAGCGAT	CP014717.1:1333038	+	55	0	0	0	0	0	0	0.49	0.19	53.35	0.63	56.63	0.653973	3.06377	1
GS115_003829_3.0	GS115_003829	CAAGGACCAAAATCAACACC	CP014717.1:1332918	+	45	0	0	0	0	0	0	0.65	0.21	59.31	0.59	76.52	0.219824	3.02812	1
GS115_003829_4.0	GS115_003829	AGCCATGTTTGGAATGTGGA	CP014717.1:1332845	-	45	0	0	0	0	0	0	0.4	0.16	56.62	0.55	63.86	0.67256	2.98736	1
GS115_003829_5.0	GS115_003829	CTAATTCTTCAAACCCACCT	CP014717.1:1332871	+	40	0	0	0	0	0	0	0.5	0.22	55.57	0.59	38.73	0.659686	2.91269	1
GS115_003829_6.0	GS115_003829	TGCTCCTAAGGCCGATGCTG	CP014717.1:1333084	-	60	0	0	0	0	0	0	0.57	0.07	55.41	0.58	52.63	0.578434	2.87883	1
GS115_003830_1.0	GS115_003830	GTGGTTGTCTGTGGTGATGA	CP014717.1:1335532	-	50	0	0	0	0	0	0	0.51	0.27	54.32	0.65	92.62	0.665852	3.56525	1
GS115_003830_2.0	GS115_003830	ACCCTGATCTCATTCATTGG	CP014717.1:1335553	+	45	0	0	0	0	0	0	0.59	0.43	67.09	0.61	56.38	0.675104	3.5398	1
GS115_003830_3.0	GS115_003830	ATCTGGGGTATAAGGAGATG	CP014717.1:1335411	+	45	0	0	0	0	0	0	0.57	0.1	55.35	0.62	66.66	0.677073	3.18717	1
GS115_003830_4.0	GS115_003830	GAGATCAGGGTGGTTGTCTG	CP014717.1:1335541	-	55	0	0	0	0	0	0	0.39	0.03	63.27	0.63	71.22	0.748688	3.14359	1
GS115_003830_5.0	GS115_003830	GTCTGTGGTGATGAGGGAGT	CP014717.1:1335526	-	55	0	0	0	0	0	0	0.55	0.06	60.87	0.66	45.63	0.681577	3.01658	1
GS115_003830_6.0	GS115_003830	TTTACAAAAAGAGATACGAC	CP014717.1:1335347	-	30	0	0	0	0	0	0	0.61	0.21	63.58	0.59	82.69	-0.0947461	2.77795	1
GS115_003831_1.0	GS115_003831	GTACCAATAGACGACTGAGG	CP014717.1:1335855	-	50	0	0	0	0	0	0	0.68	0.82	70.79	0.62	98.95	0.504574	4.32197	1
GS115_003831_2.0	GS115_003831	GTCCCCTGTTAACAAAATGG	CP014717.1:1336115	-	45	0	0	0	0	0	0	0.69	0.63	70.84	0.6	86.49	0.652096	4.1454	1
GS115_003831_3.0	GS115_003831	AGATGGTCGTAATTTCCAAG	CP014717.1:1335911	+	40	0	0	0	0	0	0	0.62	0.83	71.55	0.58	66.66	0.629062	4.04116	1
GS115_003831_6.0	GS115_003831	CATAGACAGACATATCGGAG	CP014717.1:1336067	+	45	0	0	0	0	0	0	0.69	0.43	67.97	0.6	94.59	0.178858	3.52446	1
GS115_003832_1.0	GS115_003832	ACAACACGCTGTAATCATGG	CP014717.1:1338290	-	45	0	0	0	0	0	0	0.58	0.52	76.47	0.58	99.51	0.391871	3.83167	1
GS115_003832_2.0	GS115_003832	ATCTGGTGAAAAGGAGATGG	CP014717.1:1338254	-	45	0	0	0	0	0	0	0.67	0.35	65.02	0.64	70.88	0.649348	3.66835	1
GS115_003832_3.0	GS115_003832	CAATAACAATCAAGACACAG	CP014717.1:1338101	-	35	0	0	0	0	0	0	0.67	0.32	72.35	0.6	97.19	0.36962	3.65502	1
GS115_003832_4.0	GS115_003832	TTATGAGGTTCCTTATTCAC	CP014717.1:1337996	-	35	0	0	0	0	0	0	0.55	0.72	56.79	0.66	65.54	0.482651	3.63595	1
GS115_003832_5.0	GS115_003832	AGACACAGAGGATGCGGAGA	CP014717.1:1338089	-	55	0	0	0	0	0	0	0.57	0.27	62.06	0.63	72.25	0.706231	3.51933	1
GS115_003832_6.0	GS115_003832	TATAAAGAGCCAATTCTAGT	CP014717.1:1338208	+	30	0	0	0	0	0	0	0.49	0.47	54.77	0.59	85.59	0.405032	3.35863	1
GS115_003833_1.0	GS115_003833	TATTGGATATAAGACAGCAG	CP014717.1:1338888	+	35	0	0	0	0	0	0	0.76	0.66	66.8	0.63	97	0.666344	4.35434	1
GS115_003833_2.0	GS115_003833	GAGGCTGTCAAGAAGTTGCA	CP014717.1:1338919	+	50	0	0	0	0	0	0	0.49	0.69	64.94	0.6	74.88	0.591761	3.76996	1
GS115_003833_3.0	GS115_003833	GTAAGAACCATCATCCTCAA	CP014717.1:1338704	-	40	0	0	0	0	0	0	0.5	0.73	67.45	0.67	76.82	0.388591	3.73129	1
GS115_003833_4.0	GS115_003833	ATTGGATATAAGACAGCAGA	CP014717.1:1338889	+	35	0	0	0	0	0	0	0.66	0.48	58.12	0.65	72.6	0.521911	3.61911	1
GS115_003833_5.0	GS115_003833	TTAGTCTTTCCGTCCTCCAA	CP014717.1:1338853	-	45	0	0	0	0	0	0	0.6	0.3	54.48	0.63	77.94	0.66571	3.51991	1
GS115_003833_6.0	GS115_003833	CAAGTTCATTATTGTCGACG	CP014717.1:1338732	+	40	0	0	0	0	0	0	0.63	0.07	60.37	0.6	80.35	0.535043	3.24224	1
GS115_003834_1.0	GS115_003834	TTAGCGTGTTATCCACCAGG	CP014717.1:1341214	-	50	0	0	0	0	0	0	0.75	0.92	71.22	0.67	98.93	0.420258	4.46176	1
GS115_003834_2.0	GS115_003834	CTATCGGTGAGAGACGTAAG	CP014717.1:1341032	-	50	0	0	0	0	0	0	0.56	0.45	66.86	0.64	95.65	0.711188	3.98629	1
GS115_003834_3.0	GS115_003834	TTTAGCGTGTTATCCACCAG	CP014717.1:1341215	-	45	0	0	0	0	0	0	0.69	0.33	69.94	0.65	70.27	0.708597	3.7807	1
GS115_003834_4.0	GS115_003834	TCTGGTAAATGAATTGCTGA	CP014717.1:1340934	-	35	0	0	0	0	0	0	0.61	0.24	61.45	0.6	81.28	0.8721	3.7494	1
GS115_003834_5.0	GS115_003834	ATATCTGCGCCTCTAGTGAA	CP014717.1:1341152	-	45	0	0	0	0	0	0	0.55	0.43	57.91	0.6	92.91	0.613944	3.70214	1
GS115_003834_6.0	GS115_003834	TCGGTGAGAGACGTAAGTGG	CP014717.1:1341029	-	55	0	0	0	0	0	0	0.74	0.62	67.66	0.69	99.83	-0.0311589	3.69374	1
GS115_003835_1.0	GS115_003835	CTAAGGATAGTACCACCCAG	CP014717.1:1342693	-	50	0	0	0	0	0	0	0.71	0.92	78.8	0.67	99.01	0.603308	4.68141	1
GS115_003835_2.0	GS115_003835	TAAGGATAGTACCACCCAGG	CP014717.1:1342692	-	50	0	0	0	0	0	0	0.67	0.42	75.31	0.7	95.41	0.690007	4.18721	1
GS115_003835_3.0	GS115_003835	GGAAACATTAGGAGGAGGAG	CP014717.1:1342870	+	50	0	0	0	0	0	0	0.6	0.37	59.35	0.61	98.44	0.805644	3.96354	1
GS115_003835_4.0	GS115_003835	GGAACTTGTGACCCCCTGGG	CP014717.1:1342681	+	65	0	0	0	0	0	0	0.48	0.56	67.82	0.67	95.41	0.585231	3.92753	1
GS115_003835_5.0	GS115_003835	GTAGTTCCTTCACGTGATGG	CP014717.1:1342892	+	50	0	0	0	0	0	0	0.57	0.52	67.21	0.61	79.04	0.712677	3.87518	1
GS115_003835_6.0	GS115_003835	TCTAAGGATAGTACCACCCA	CP014717.1:1342694	-	45	0	0	0	0	0	0	0.67	0.25	71.04	0.64	96.9	0.634015	3.87341	1
GS115_003836_1.0	GS115_003836	CAGAGAGTACAGTTGGAGAA	CP014717.1:1343461	+	45	0	0	0	0	0	0	0.57	0.23	54.33	0.65	64.62	0.822399	3.4619	1
GS115_003836_2.0	GS115_003836	AAAGAGACAGAGAGTACAGT	CP014717.1:1343454	+	40	0	0	0	0	0	0	0.51	0.18	44.95	0.55	68.15	0.405401	2.7764	1
GS115_003836_3.0	GS115_003836	ATTCTGCAAAGCAAGGACAC	CP014717.1:1343185	-	45	0	0	0	0	0	0	0.52	0.05	66.38	0.57	55.64	0.374419	2.73462	1
GS115_003836_4.0	GS115_003836	CACTGTCATTCTGCAAAGCA	CP014717.1:1343192	-	45	0	0	0	0	0	0	0.57	0.08	59.94	0.6	44.33	0.40598	2.69868	1
GS115_003836_5.0	GS115_003836	TATGAGAGAGCATTTGAAAA	CP014717.1:1343240	+	30	0	0	0	0	0	0	0.6	0.15	42.18	0.59	29.46	0.580935	2.63734	1
GS115_003836_6.0	GS115_003836	TTGATCTACCGGATGTCAGT	CP014717.1:1343320	+	45	0	0	0	0	0	0	0.52	0.27	59.22	0.59	43.44	0.175796	2.5824	1
GS115_003837_1.0	GS115_003837	TGTTTGGTAAGAGTAGTCCG	CP014717.1:1346859	-	45	0	0	0	0	0	0	0.75	0.91	73.82	0.62	98.92	0.57877	4.58617	1
GS115_003837_2.0	GS115_003837	ATCAGATCTTCGTCAAGCCG	CP014717.1:1346842	+	50	0	0	0	0	0	0	0.71	0.85	61.69	0.62	73.69	0.424295	3.9581	1
GS115_003837_3.0	GS115_003837	TTAAAAGTTCGTCTATCAGT	CP014717.1:1346666	+	30	0	0	0	0	0	0	0.57	0.32	55.05	0.59	87.48	0.762427	3.66773	1
GS115_003837_4.0	GS115_003837	AGAAGTTTATGATTATAAGG	CP014717.1:1346970	-	25	0	0	0	0	0	0	0.73	0.59	58.75	0.62	74.55	0.253016	3.52602	1
GS115_003837_5.0	GS115_003837	ATACAACTACCATCATTGCA	CP014717.1:1346746	-	35	0	0	0	0	0	0	0.5	0.56	65.2	0.57	84.32	0.34357	3.46877	1
GS115_003837_6.0	GS115_003837	TCAATTCGGATAAATGCCGT	CP014717.1:1346917	-	40	0	0	0	0	0	0	0.55	0.17	62.3	0.61	82.54	0.444785	3.22319	1
GS115_003838_2.0	GS115_003838	AATTAGATTGAAGGCTGACG	CP014717.1:1347512	+	40	0	0	0	0	0	0	0.62	0.38	68.6	0.6	84.36	0.580952	3.71055	1
GS115_003838_1.0	GS115_003838	ACATTCCCCTGGTAATACGA	CP014717.1:1347333	-	45	0	0	0	0	0	0	0.63	0.7	65.29	0.59	69	0.691747	3.95465	1
GS115_003838_4.0	GS115_003838	TCTGTTGGATGACATTCCCC	CP014717.1:1347344	-	50	0	0	0	0	0	0	0.53	0.42	58.28	0.58	86.36	0.667713	3.64411	1
GS115_003838_3.0	GS115_003838	AAATGAATTGAAGAAGATGG	CP014717.1:1347452	+	30	0	0	0	0	0	0	0.67	0.24	65.65	0.65	84.21	0.619862	3.67846	1
GS115_003838_5.0	GS115_003838	GGAGGTATTCATAAAGAAGG	CP014717.1:1347470	+	40	0	0	0	0	0	0	0.76	0.37	61.85	0.63	91.61	0.309029	3.60363	1
GS115_003838_6.0	GS115_003838	ATATGATGATAGATTCAAGA	CP014717.1:1347593	+	25	0	0	0	0	0	0	0.63	0.54	63.29	0.56	74	0.411453	3.51435	1
GS115_003839_1.0	GS115_003839	ATTGGACAAGATGATACGAG	CP014717.1:1350613	-	40	0	0	0	0	0	0	0.67	0.48	72.12	0.63	97.54	0.584909	4.06151	1
GS115_003839_2.0	GS115_003839	TGTAGTGGCAATTGCAGCCG	CP014717.1:1350721	-	55	0	0	0	0	0	0	0.75	0.69	55.85	0.64	78.69	0.560123	3.98552	1
GS115_003839_3.0	GS115_003839	ACCTGGCGAAGATGCTGCCG	CP014717.1:1350704	+	65	0	0	0	0	0	0	0.72	0.36	59.65	0.65	95.48	0.588575	3.86987	1
GS115_003839_4.0	GS115_003839	CACCTTGCTGGGACATCTGG	CP014717.1:1350742	+	60	0	0	0	0	0	0	0.62	0.32	59.03	0.64	50.85	0.65884	3.33764	1
GS115_003839_5.0	GS115_003839	ACAAGATGATACGAGAGGTC	CP014717.1:1350608	-	45	0	0	0	0	0	0	0.44	0.24	58.02	0.68	69.43	0.651344	3.28584	1
GS115_003839_6.0	GS115_003839	GCTGGGACATCTGGAGGAAG	CP014717.1:1350748	+	60	0	0	0	0	0	0	0.61	0.25	49.5	0.64	73.69	0.540191	3.27209	1
GS115_003840_1.0	GS115_003840	TGAAGAGTGATCGCTTTTGG	CP014717.1:1352183	+	45	0	0	0	0	0	0	0.52	0.37	76.41	0.65	74.26	0.638994	3.68569	1
GS115_003840_2.0	GS115_003840	GGAACAATCCATTCTCTGTG	CP014717.1:1351999	+	45	0	0	0	0	0	0	0.41	0.53	65.24	0.55	80.07	0.402945	3.34604	1
GS115_003840_3.0	GS115_003840	ACTGATGTAGCTATCGCTTG	CP014717.1:1352087	+	45	0	0	0	0	0	0	0.56	0.19	63.65	0.61	77.11	0.577662	3.34526	1
GS115_003840_4.0	GS115_003840	ATGCACTTCTGGTTCAGTAT	CP014717.1:1352253	+	40	0	0	0	0	0	0	0.45	0.27	63.29	0.63	60.98	0.699525	3.29222	1
GS115_003840_5.0	GS115_003840	AGTGCATGTGGAGCTTGCAA	CP014717.1:1352237	-	50	0	0	0	0	0	0	0.57	0.48	56.7	0.62	59.84	0.374875	3.21028	1
GS115_003840_6.0	GS115_003840	TCTGGGCCTGGAACCGATGA	CP014717.1:1352142	+	60	0	0	0	0	0	0	0.58	0.41	56.73	0.65	83.01	0.165396	3.2028	1
GS115_003841_1.0	GS115_003841	TTAACCGGATTACTACTATG	CP014717.1:1352667	-	35	0	0	0	0	0	0	0.46	0.5	58.83	0.6	89.06	0.674547	3.71345	1
GS115_003841_2.0	GS115_003841	TAGAGATACATATAAATCTG	CP014717.1:1352722	-	25	0	0	0	0	0	0	0.54	0.13	69.09	0.61	84.33	0.717117	3.53132	1
GS115_003841_3.0	GS115_003841	TTTGCAGGATTCTTATGCTG	CP014717.1:1352876	+	40	0	0	0	0	0	0	0.67	0.26	54.97	0.62	75.35	0.5242	3.3774	1
GS115_003841_4.0	GS115_003841	TGGACGTTTACTCATTAGTA	CP014717.1:1352593	-	35	0	0	0	0	0	0	0.44	0.2	45.72	0.63	59.79	0.74467	3.06977	1
GS115_003841_5.0	GS115_003841	CATTCCACATAGTAGTAATC	CP014717.1:1352663	+	35	0	0	0	0	0	0	0.41	0.18	46.39	0.58	44.1	0.5972	2.6721	1
GS115_003841_6.0	GS115_003841	TTGGACGTTTACTCATTAGT	CP014717.1:1352594	-	35	0	0	0	0	0	0	0.52	0.05	46.95	0.62	52.31	0.484394	2.66699	1
GS115_003842_1.0	GS115_003842	CATCAATTATTGATATGGGA	CP014717.1:1353701	-	30	0	0	0	0	0	0	0.58	0.64	61.99	0.58	80.18	0.681421	3.90312	1
GS115_003842_2.0	GS115_003842	AATGTATAAATGTACTGCAG	CP014717.1:1353749	+	30	0	0	0	0	0	0	0.66	0.31	66.13	0.66	92.8	0.659644	3.87894	1
GS115_003842_3.0	GS115_003842	ATAAAGTTATCGCATCATGA	CP014717.1:1353945	+	30	0	0	0	0	0	0	0.54	0.54	65.4	0.53	94.7	0.459331	3.67033	1
GS115_003842_4.0	GS115_003842	GTATAAATGTACTGCAGCGG	CP014717.1:1353752	+	45	0	0	0	0	0	0	0.68	0.3	58.61	0.61	74.65	0.705283	3.62788	1
GS115_003842_5.0	GS115_003842	TTACAAAGATGAGATCGAGA	CP014717.1:1353803	+	35	0	0	0	0	0	0	0.58	0.38	60.88	0.53	72.52	0.663443	3.48744	1
GS115_003842_6.0	GS115_003842	ATGAGATCGAGATGGGAACG	CP014717.1:1353811	+	50	0	0	0	0	0	0	0.56	0.29	64.35	0.67	87.35	0.375928	3.41293	1
GS115_003843_4.0	GS115_003843	TCGTTTCAAAGTGTTGAGAG	CP014717.1:1354858	+	40	0	0	0	0	0	0	0.64	0.19	69.02	0.64	82.08	0.563341	3.54434	1
GS115_003843_6.0	GS115_003843	TTTTCTGTTGAACTTCCAGT	CP014717.1:1354926	-	35	0	0	0	0	0	0	0.57	0.81	60.69	0.59	93.39	0.0143869	3.52519	1
GS115_003844_1.0	GS115_003844	GCTCATGTCAGGTTTATGGA	CP014717.1:1355843	+	45	0	0	0	0	0	0	0.58	0.89	62.1	0.58	87.43	0.531311	4.07661	1
GS115_003844_2.0	GS115_003844	GAGCGCTGTCAACACATCGA	CP014717.1:1355824	-	55	0	0	0	0	0	0	0.59	0.62	68.79	0.63	91.71	0.468545	3.91354	1
GS115_003844_3.0	GS115_003844	AACAAGTTCCACGTTCCCGA	CP014717.1:1355793	-	50	0	0	0	0	0	0	0.64	0.54	63.36	0.55	82.51	0.72172	3.91042	1
GS115_003844_4.0	GS115_003844	TGATACGAATTTTATAACAG	CP014717.1:1355573	+	25	0	0	0	0	0	0	0.7	0.43	67.82	0.59	88.28	0.615474	3.89647	1
GS115_003844_5.0	GS115_003844	GAAGCGCAGATTTTCATACG	CP014717.1:1355636	+	45	0	0	0	0	0	0	0.59	0.53	62.48	0.64	90.75	0.453288	3.74559	1
GS115_003844_6.0	GS115_003844	GGAGACGTTTAGTGACCGAA	CP014717.1:1355770	+	50	0	0	0	0	0	0	0.53	0.39	64.5	0.6	77.89	0.773432	3.71733	1
GS115_003845_1.0	GS115_003845	ACCAGCATAAGGAGAGTCTG	CP014717.1:1356839	+	50	0	0	0	0	0	0	0.51	0.2	61.13	0.63	84.5	0.604555	3.40085	1
GS115_003845_2.0	GS115_003845	ACAGATAGACAGAAGCACTT	CP014717.1:1356659	+	40	0	0	0	0	0	0	0.4	0.35	60.86	0.55	64.16	0.780613	3.33081	1
GS115_003845_3.0	GS115_003845	GGGCCAGCTGAGCACGACGT	CP014717.1:1356906	+	70	0	0	0	0	0	0	0.59	0.29	59.85	0.68	83.25	0.331218	3.32222	1
GS115_003845_4.0	GS115_003845	AGGGCCAGCTGAGCACGACG	CP014717.1:1356905	+	70	0	0	0	0	0	0	0.66	0.1	60.03	0.61	94.97	0.346382	3.26638	1
GS115_003845_5.0	GS115_003845	AGACAGAAGCACTTTGGAGA	CP014717.1:1356665	+	45	0	0	0	0	0	0	0.6	0.13	54.07	0.56	54.68	0.663008	3.04051	1
GS115_003845_6.0	GS115_003845	ATCCAGACAGATGTTTCCAC	CP014717.1:1356719	+	45	0	0	0	0	0	0	0.54	0.17	58.3	0.6	60.52	0.515143	3.01334	1
GS115_003846_1.0	GS115_003846	TGTCACGGCTGAGTTATCTA	CP014717.1:1357344	+	45	0	0	0	0	0	0	0.5	0.2	51.1	0.59	70.21	0.820982	3.32408	1
GS115_003846_2.0	GS115_003846	TTCGACATCATCTGCAACGA	CP014717.1:1357520	-	45	0	0	0	0	0	0	0.56	0.15	57.28	0.59	62.32	0.73581	3.23181	1
GS115_003846_3.0	GS115_003846	CGTTTTCACAGAGAAACCAG	CP014717.1:1357311	+	45	0	0	0	0	0	0	0.76	0.52	72.72	0.62	98.25	-0.400451	3.20925	1
GS115_003846_4.0	GS115_003846	TTGATGGGTACTTCTACAGA	CP014717.1:1357579	+	40	0	0	0	0	0	0	0.67	0.15	59.9	0.62	62.95	0.530921	3.19942	1
GS115_003846_5.0	GS115_003846	GCTGTGGGTCTCTTTCTTTG	CP014717.1:1357369	-	50	0	0	0	0	0	0	0.43	0.57	44.17	0.6	56.71	0.552448	3.16125	1
GS115_003846_6.0	GS115_003846	AACGTCAAATAGGTCATCCA	CP014717.1:1357292	-	40	0	0	0	0	0	0	0.49	0.07	55.65	0.61	84.41	0.535344	3.10594	1
GS115_003847_1.0	GS115_003847	GTATGCTGCCGATCTCAACC	CP014717.1:1361312	+	55	0	0	0	0	0	0	0.49	0.83	65.05	0.58	90.71	0.447472	3.90507	1
GS115_003847_2.0	GS115_003847	ACGCACCAGTACGATGAACG	CP014717.1:1361105	+	55	0	0	0	0	0	0	0.6	0.51	66.4	0.64	85.14	0.398436	3.66384	1
GS115_003847_3.0	GS115_003847	GGTAACAAATCTATCATCTG	CP014717.1:1361333	+	35	0	0	0	0	0	0	0.55	0.18	68.89	0.6	93.2	0.568188	3.51909	1
GS115_003847_4.0	GS115_003847	GCGGAGACACGCAAAACGGA	CP014717.1:1361265	+	60	0	0	0	0	0	0	0.66	0.32	62.79	0.6	70.05	0.536373	3.44477	1
GS115_003847_5.0	GS115_003847	TCTCCGGATAGCATCGGTGA	CP014717.1:1361382	-	55	0	0	0	0	0	0	0.66	0.17	62.75	0.63	69.75	0.647791	3.43279	1
GS115_003847_6.0	GS115_003847	TTTACATCTCCGGATAGCAT	CP014717.1:1361388	-	40	0	0	0	0	0	0	0.54	0.68	60.79	0.59	55.18	0.379399	3.3491	1
GS115_003848_1.0	GS115_003848	AGAAAGTACAAAACATACAG	CP014717.1:1364549	+	30	0	0	0	0	0	0	0.72	0.33	60.06	0.57	94.02	0.755964	3.91676	1
GS115_003848_2.0	GS115_003848	GTGTGGGATGAGTTTATCAA	CP014717.1:1364487	+	40	0	0	0	0	0	0	0.64	0.55	56.77	0.66	81.18	0.488343	3.71784	1
GS115_003848_3.0	GS115_003848	ACTGGTGACAAAATACTGTA	CP014717.1:1364317	-	35	0	0	0	0	0	0	0.54	0.18	50.21	0.61	87.12	0.72283	3.42613	1
GS115_003848_4.0	GS115_003848	GACAACAACTGAAATTGCTG	CP014717.1:1364409	-	40	0	0	0	0	0	0	0.56	0.23	64.25	0.53	89.02	0.553867	3.40657	1
GS115_003848_5.0	GS115_003848	GGGATGAGTTTATCAAAGGC	CP014717.1:1364491	+	45	0	0	0	0	0	0	0.62	0.37	56.12	0.61	50.02	0.728577	3.38998	1
GS115_003848_6.0	GS115_003848	CATACAGTGGACAATGTGAA	CP014717.1:1364562	+	40	0	0	0	0	0	0	0.44	0.26	61.93	0.57	70.35	0.655952	3.24875	1
GS115_003849_1.0	GS115_003849	GCTTCCTGCACAACTCCGCG	CP014717.1:1369139	+	65	0	0	0	0	0	0	0.62	0.94	68.35	0.57	91.44	0.456934	4.18483	1
GS115_003849_2.0	GS115_003849	AGTTACTGGACTGAACCTCG	CP014717.1:1369154	-	50	0	0	0	0	0	0	0.59	0.41	76.89	0.62	86.34	0.739351	3.99165	1
GS115_003849_3.0	GS115_003849	GTAGTTTCCCACATCCAGGT	CP014717.1:1369287	+	50	0	0	0	0	0	0	0.5	0.65	62.09	0.6	85.44	0.592906	3.81821	1
GS115_003849_4.0	GS115_003849	AAAAACATTAGATAGAACGA	CP014717.1:1369215	+	25	0	0	0	0	0	0	0.67	0.19	73.11	0.57	97.62	0.405023	3.54232	1
GS115_003849_5.0	GS115_003849	GTCCCGGCCCCACAAACTGA	CP014717.1:1369325	+	65	0	0	0	0	0	0	0.62	0.24	61.36	0.57	84.51	0.634325	3.52302	1
GS115_003849_6.0	GS115_003849	GCAGGAAGCATCTCCCCCAT	CP014717.1:1369125	-	60	0	0	0	0	0	0	0.53	0.74	63.24	0.7	78.84	0.127481	3.51828	1
GS115_003850_1.0	GS115_003850	TCATGGACTTTGGTTCTCAA	CP014717.1:1369706	+	40	0	0	0	0	0	0	0.49	0.43	56.8	0.58	36.69	0.709368	3.14427	1
GS115_003850_2.0	GS115_003850	CCCGGAGTATATACTTGATG	CP014717.1:1369761	+	45	0	0	0	0	0	0	0.54	0.06	47.82	0.58	61.74	0.512309	2.78791	1
GS115_003850_3.0	GS115_003850	AGCAGTGGTATCTTCAAAAC	CP014717.1:1369975	-	40	0	0	0	0	0	0	0.52	0.25	44.6	0.68	23.67	0.652139	2.78484	1
GS115_003850_4.0	GS115_003850	GAACCAAAGTCCATGATCTA	CP014717.1:1369699	-	40	0	0	0	0	0	0	0.42	0.25	51.51	0.59	47.14	0.529764	2.77626	1
GS115_003850_5.0	GS115_003850	ATCAAAATATCCCTAGATCA	CP014717.1:1369689	+	30	0	0	0	0	0	0	0.45	0.04	49.47	0.53	52.94	0.582425	2.62652	1
GS115_003850_6.0	GS115_003850	TGTACAGAGAGCACTTGTCC	CP014717.1:1369743	+	50	0	0	0	0	0	0	0.51	0.1	62.46	0.61	71.37	-0.023271	2.53503	1
GS115_003851_1.0	GS115_003851	TTGACTTGCCGACTCCTGCG	CP014717.1:1373759	-	60	0	0	0	0	0	0	0.57	0.67	63.31	0.63	85.68	0.712498	4.0724	1
GS115_003851_2.0	GS115_003851	GACTGGCTGGATGAAGAGGT	CP014717.1:1373988	+	55	0	0	0	0	0	0	0.58	0.33	63.19	0.67	92.74	0.598434	3.73773	1
GS115_003851_3.0	GS115_003851	GGACTGGCTGGATGAAGAGG	CP014717.1:1373987	+	60	0	0	0	0	0	0	0.72	0.17	54.89	0.64	73	0.693838	3.50274	1
GS115_003851_4.0	GS115_003851	ATACTAGCGTTAGGCCCCGC	CP014717.1:1373745	+	60	0	0	0	0	0	0	0.53	0.36	54.31	0.64	54.16	0.870491	3.48519	1
GS115_003851_5.0	GS115_003851	CATGCAATCAATAGGGAGAA	CP014717.1:1373807	+	40	0	0	0	0	0	0	0.55	0.33	57.5	0.63	63.46	0.71814	3.43774	1
GS115_003851_6.0	GS115_003851	ACTTGGAAGAATTATGTCAA	CP014717.1:1373717	+	30	0	0	0	0	0	0	0.55	0.29	59.41	0.62	71.49	0.662519	3.43152	1
GS115_003852_1.0	GS115_003852	GTTGCCATATCCAAACACAC	CP014717.1:1375057	-	45	0	0	0	0	0	0	0.6	0.79	71.39	0.58	96.48	0.737303	4.386	1
GS115_003852_2.0	GS115_003852	TCTTATCTATCCTAGTACAG	CP014717.1:1374966	-	35	0	0	0	0	0	0	0.66	0.78	59.76	0.62	96.14	0.633625	4.25262	1
GS115_003852_3.0	GS115_003852	TGCAAGTTGAGGGTAGACCA	CP014717.1:1375213	+	50	0	0	0	0	0	0	0.64	0.57	74.54	0.58	94.47	0.688813	4.16891	1
GS115_003852_4.0	GS115_003852	GTGTTTGGATATGGCAACTG	CP014717.1:1375062	+	45	0	0	0	0	0	0	0.55	0.19	72.79	0.66	89.44	0.73396	3.75626	1
GS115_003852_5.0	GS115_003852	AGAAGATCGATACGTCTGAG	CP014717.1:1375016	+	45	0	0	0	0	0	0	0.42	0.52	68.16	0.59	93.44	0.5938	3.7398	1
GS115_003852_6.0	GS115_003852	CAACAGGTGTATTCAAACTG	CP014717.1:1375158	+	40	0	0	0	0	0	0	0.68	0.37	72.67	0.62	84.93	0.385799	3.6318	1
GS115_003853_1.0	GS115_003853	GCCTAAGATTCAGACGAGAG	CP014717.1:1377875	-	50	0	0	0	0	0	0	0.65	0.44	69.25	0.64	89.61	0.561604	3.8802	1
GS115_003853_2.0	GS115_003853	TCTGTTGGATGAGATGTGGG	CP014717.1:1377948	+	50	0	0	0	0	0	0	0.6	0.46	55.84	0.65	98.88	0.54766	3.80486	1
GS115_003853_3.0	GS115_003853	CTGTTGGATGAGATGTGGGA	CP014717.1:1377949	+	50	0	0	0	0	0	0	0.65	0.51	53.8	0.68	88.98	0.496111	3.76391	1
GS115_003853_4.0	GS115_003853	TGGTTACTGAGCGCTAGTTG	CP014717.1:1377925	+	50	0	0	0	0	0	0	0.57	0.21	60.41	0.65	74.56	0.61454	3.39424	1
GS115_003853_5.0	GS115_003853	CAGCCTAAGATTCAGACGAG	CP014717.1:1377877	-	50	0	0	0	0	0	0	0.58	0.28	66.04	0.64	79.19	0.375023	3.32732	1
GS115_003853_6.0	GS115_003853	GGGTCTGTTGGATGAGATGT	CP014717.1:1377945	+	50	0	0	0	0	0	0	0.51	0.06	49.51	0.65	81.39	0.733093	3.26209	1
GS115_003854_1.0	GS115_003854	ATTATATCCTATGTTGTGGG	CP014717.1:1378344	+	35	0	0	0	0	0	0	0.57	0.42	65.8	0.65	80.81	0.582054	3.68815	1
GS115_003854_2.0	GS115_003854	GGACGATTTTGAAAGTAGCG	CP014717.1:1378306	+	45	0	0	0	0	0	0	0.65	0.7	67.86	0.52	44.91	0.458062	3.45576	1
GS115_003854_3.0	GS115_003854	AAAATGTAAAACAGAACCGC	CP014717.1:1378436	-	35	0	0	0	0	0	0	0.7	0.08	56.96	0.6	80.76	0.578192	3.33539	1
GS115_003854_4.0	GS115_003854	TCGTGTCATTTCCTCAATGG	CP014717.1:1378266	+	45	0	0	0	0	0	0	0.63	0.28	66.9	0.67	54.96	0.48695	3.28555	1
GS115_003854_5.0	GS115_003854	TCATCCGGGCCAAGTTTGTG	CP014717.1:1378387	-	55	0	0	0	0	0	0	0.42	0.11	65.44	0.62	91.88	0.473195	3.1964	1
GS115_003854_6.0	GS115_003854	ACGAGGTACAGTTCCAGGGT	CP014717.1:1378557	-	55	0	0	0	0	0	0	0.62	0.17	68.81	0.63	54.08	0.547318	3.19622	1
GS115_003855_1.0	GS115_003855	GCGGGCACTTGGATCTACCG	CP014717.1:1380366	-	65	0	0	0	0	0	0	0.66	0.67	69.55	0.63	85.47	0.701518	4.21172	1
GS115_003855_2.0	GS115_003855	GCAGCTGTAACCGAAGCCCA	CP014717.1:1380158	-	60	0	0	0	0	0	0	0.68	0.61	62.71	0.63	94.39	0.598015	4.08902	1
GS115_003855_3.0	GS115_003855	GCGAACAACCAATCCCACAA	CP014717.1:1380294	+	50	0	0	0	0	0	0	0.56	0.68	70.95	0.64	89.43	0.601185	4.08498	1
GS115_003855_4.0	GS115_003855	CTATGTGAGAGAGGTATCCA	CP014717.1:1380349	+	45	0	0	0	0	0	0	0.54	0.7	63.91	0.6	89.52	0.529258	3.90356	1
GS115_003855_5.0	GS115_003855	ATACCTCTCTCACATAGGAT	CP014717.1:1380343	-	40	0	0	0	0	0	0	0.5	0.83	61.27	0.59	49.52	0.468188	3.49609	1
GS115_003855_6.0	GS115_003855	GTCAACGGCAACAACATGTG	CP014717.1:1380210	-	50	0	0	0	0	0	0	0.46	0.13	63.92	0.58	94.54	0.697869	3.45247	1
GS115_003856_1.0	GS115_003856	AGACAACAGGATAACAGCAA	CP014717.1:1381250	+	40	0	0	0	0	0	0	0.67	0.61	67.61	0.63	84.6	0.506413	3.93851	1
GS115_003856_2.0	GS115_003856	AGCATGTCCCTAGAATCCTG	CP014717.1:1381196	-	50	0	0	0	0	0	0	0.58	0.46	75.96	0.6	97.06	0.553776	3.92398	1
GS115_003856_3.0	GS115_003856	ATAGAACGGAGACAGCTCAG	CP014717.1:1381383	-	50	0	0	0	0	0	0	0.64	0.51	79.3	0.65	98.52	0.250033	3.82823	1
GS115_003856_4.0	GS115_003856	AATGACAGAGATTCAAAGCC	CP014717.1:1381147	+	40	0	0	0	0	0	0	0.59	0.49	50.22	0.6	81.14	0.669275	3.66288	1
GS115_003856_5.0	GS115_003856	ACATCGTCATGCTGGTGCAA	CP014717.1:1381325	-	50	0	0	0	0	0	0	0.56	0.48	61.41	0.62	77.44	0.577205	3.6257	1
GS115_003856_6.0	GS115_003856	TGCACCAGCATGACGATGTA	CP014717.1:1381329	+	50	0	0	0	0	0	0	0.34	0.4	50.52	0.63	88.01	0.637736	3.39304	1
GS115_003857_1.0	GS115_003857	GTGCTTGATCTTCTTTGGGG	CP014717.1:1382009	+	50	0	0	0	0	0	0	0.63	0.24	49.5	0.66	77.38	0.569348	3.36815	1
GS115_003857_2.0	GS115_003857	CAAGCACAGAAAGGTCAAGT	CP014717.1:1381987	-	45	0	0	0	0	0	0	0.51	0.14	62.07	0.6	81.15	0.480502	3.1627	1
GS115_003857_3.0	GS115_003857	GATCAAGCACAAGCACAGAA	CP014717.1:1381996	-	45	0	0	0	0	0	0	0.61	0.35	63.18	0.57	91.12	0.0384867	3.11149	1
GS115_003857_4.0	GS115_003857	GTCCAAGATTCAGGACAAGG	CP014717.1:1382185	-	50	0	0	0	0	0	0	0.63	0.16	65.12	0.6	49.6	0.534055	3.07125	1
GS115_003857_5.0	GS115_003857	CGGTAAGACTATCACCTTGG	CP014717.1:1382239	-	50	0	0	0	0	0	0	0.56	0.09	57.95	0.66	45.73	0.685423	3.03222	1
GS115_003857_6.0	GS115_003857	GTCCTTAGATTGAGAGGTGG	CP014717.1:1382058	-	50	0	0	0	0	0	0	0.53	0.3	49.02	0.65	65.66	0.203678	2.83048	1
GS115_003858_1.0	GS115_003858	ATACGGCAAGTGCTAAACGA	CP014717.1:1382819	+	45	0	0	0	0	0	0	0.68	0.6	67.8	0.59	84.28	0.354024	3.74482	1
GS115_003858_2.0	GS115_003858	CTATTGTTTTCATGTTACCG	CP014717.1:1382907	+	35	0	0	0	0	0	0	0.56	0.41	60.81	0.52	70.83	0.642182	3.44858	1
GS115_003858_3.0	GS115_003858	TAAACGATGGGTTAAAGAAA	CP014717.1:1382832	+	30	0	0	0	0	0	0	0.59	0.08	41.63	0.59	23.75	0.76711	2.68091	1
GS115_003858_4.0	GS115_003858	GAGAATCCAACAGTTAAAAC	CP014717.1:1382976	-	35	0	0	0	0	0	0	0.56	0.26	39.64	0.58	36.9	0.502632	2.66803	1
GS115_003858_5.0	GS115_003858	CGAGCTGGAAAAAGATATTG	CP014717.1:1383027	-	40	0	0	0	0	0	0	0.58	0.21	61.26	0.6	59.1	0.0371079	2.63071	1
GS115_003858_6.0	GS115_003858	CGATTGATTCTTGGAGATGA	CP014717.1:1383071	-	40	0	0	0	0	0	0	0.48	0.03	40.2	0.59	46.63	0.630248	2.59855	1
GS115_003859_1.0	GS115_003859	GAAGGTCAAAAAAATAAGGG	CP014717.1:1383402	+	35	0	0	0	0	0	0	0.73	0.21	67.85	0.59	84.69	0.652875	3.70828	1
GS115_003859_2.0	GS115_003859	TAAACTCAATATGGAGACGA	CP014717.1:1383384	+	35	0	0	0	0	0	0	0.63	0.08	65.08	0.62	95.22	0.656758	3.58976	1
GS115_003859_3.0	GS115_003859	CTTATCTACATCAGTTGACG	CP014717.1:1383542	-	40	0	0	0	0	0	0	0.49	0.2	61.58	0.53	91.2	0.65501	3.40281	1
GS115_003859_4.0	GS115_003859	TTGATTAAATCTCTGTTCAG	CP014717.1:1383478	+	30	0	0	0	0	0	0	0.63	0.26	60.72	0.63	83.51	0.362704	3.325	1
GS115_003859_5.0	GS115_003859	CTGTTCAGAGGCAGACAAGT	CP014717.1:1383490	+	50	0	0	0	0	0	0	0.52	0.33	56	0.62	81.16	0.47966	3.32126	1
GS115_003859_6.0	GS115_003859	ACAGCTGGATAAGAATTCTC	CP014717.1:1383441	+	40	0	0	0	0	0	0	0.49	0.29	53.17	0.63	51.95	0.648601	3.1098	1
GS115_003860_1.0	GS115_003860	GGCTGCGTATAGATACCAGG	CP014717.1:1385391	+	55	0	0	0	0	0	0	0.72	0.92	78.83	0.63	98.31	0.683733	4.72513	1
GS115_003860_2.0	GS115_003860	ATTGGACTATGAGACCACCG	CP014717.1:1385275	-	50	0	0	0	0	0	0	0.68	0.88	75.24	0.63	99.39	0.294495	4.23079	1
GS115_003860_3.0	GS115_003860	TTGGACTATGAGACCACCGG	CP014717.1:1385274	-	55	0	0	0	0	0	0	0.77	0.38	76.22	0.71	93.46	0.579613	4.13641	1
GS115_003860_4.0	GS115_003860	TGAAACGACCAAGCCCCCGG	CP014717.1:1385261	+	65	0	0	0	0	0	0	0.71	0.33	73.8	0.65	98.11	0.408081	3.81718	1
GS115_003860_5.0	GS115_003860	CAGCCTCCTTCATTCAGACA	CP014717.1:1385373	-	50	0	0	0	0	0	0	0.57	0.54	64.94	0.61	68.73	0.703403	3.7601	1
GS115_003860_6.0	GS115_003860	TTTCCCTGTCTGAATGAAGG	CP014717.1:1385370	+	45	0	0	0	0	0	0	0.63	0.64	67.6	0.6	66.47	0.525958	3.73666	1
GS115_003861_1.0	GS115_003861	AGTTTCTCAAAGTTGTACAG	CP014717.1:1385999	-	35	0	0	0	0	0	0	0.68	0.72	64.72	0.61	91.86	0.716272	4.29207	1
GS115_003861_2.0	GS115_003861	CAGGTTGGCTGATAAAATGG	CP014717.1:1385878	+	45	0	0	0	0	0	0	0.74	0.38	67.9	0.67	95.79	0.581112	4.00801	1
GS115_003861_3.0	GS115_003861	GGATAGGCCAGAAGAGATCA	CP014717.1:1385838	-	50	0	0	0	0	0	0	0.57	0.42	57.33	0.59	92.57	0.636566	3.71557	1
GS115_003861_4.0	GS115_003861	AGGCCAGAAGAGATCAGGGA	CP014717.1:1385834	-	55	0	0	0	0	0	0	0.66	0.25	61.53	0.65	70.55	0.699822	3.58062	1
GS115_003861_5.0	GS115_003861	GTTGGACTATCAACATGATA	CP014717.1:1385785	-	35	0	0	0	0	0	0	0.57	0.55	45.61	0.6	72.37	0.57952	3.47932	1
GS115_003861_6.0	GS115_003861	TATCCTTGCTAAGATAGGAT	CP014717.1:1385854	-	35	0	0	0	0	0	0	0.56	0.29	55.64	0.58	65.69	0.764242	3.40754	1
GS115_003862_1.0	GS115_003862	ACTTGTCTACAAATTCCACA	CP014717.1:1387175	-	35	0	0	0	0	0	0	0.54	0.95	77.12	0.56	92.73	0.608839	4.35734	1
GS115_003862_2.0	GS115_003862	ACCATTCTCCCAAGACCACA	CP014717.1:1386835	+	50	0	0	0	0	0	0	0.46	0.7	64.08	0.57	85.87	0.64414	3.87364	1
GS115_003862_3.0	GS115_003862	GTCCAATTGAGGCATCAGGG	CP014717.1:1386795	-	55	0	0	0	0	0	0	0.57	0.45	72.64	0.58	83.51	0.582433	3.74393	1
GS115_003862_4.0	GS115_003862	CTGTGGTCTTGGGAGAATGG	CP014717.1:1386833	-	55	0	0	0	0	0	0	0.67	0.36	62.66	0.65	92.79	0.495223	3.72972	1
GS115_003862_5.0	GS115_003862	ATTTGAGACACTTAAAACCA	CP014717.1:1386874	+	30	0	0	0	0	0	0	0.71	0.21	63.26	0.55	69.79	0.623025	3.42352	1
GS115_003862_6.0	GS115_003862	CTTAAAACCAAGGCCCTGGA	CP014717.1:1386884	+	50	0	0	0	0	0	0	0.52	0.25	59.29	0.6	56.23	0.505172	3.03037	1
GS115_003863_1.0	GS115_003863	TGGCTTCCAACACTTCTAAG	CP014717.1:1390173	-	45	0	0	0	0	0	0	0.58	0.62	60.32	0.61	80.5	0.697863	3.91606	1
GS115_003863_2.0	GS115_003863	AGCCAGGAGAAAGTAGCAAG	CP014717.1:1390193	-	50	0	0	0	0	0	0	0.73	0.35	60.8	0.63	81.61	0.647988	3.78209	1
GS115_003863_3.0	GS115_003863	GGGAGACGAGTTTAAGTGGA	CP014717.1:1390153	-	50	0	0	0	0	0	0	0.5	0.53	60.08	0.64	81.95	0.494278	3.58458	1
GS115_003863_4.0	GS115_003863	AAACCTGCGAAATATCCTGC	CP014717.1:1390267	+	45	0	0	0	0	0	0	0.62	0.41	59.58	0.55	79.94	0.598438	3.57364	1
GS115_003863_5.0	GS115_003863	TTATCCACCCCAAGATAAGC	CP014717.1:1390286	-	45	0	0	0	0	0	0	0.59	0.68	54.84	0.56	50.37	0.647748	3.52985	1
GS115_003863_6.0	GS115_003863	TATCCTGCCGGCTTATCTTG	CP014717.1:1390279	+	50	0	0	0	0	0	0	0.57	0.28	62.2	0.61	54.51	0.778244	3.40534	1
GS115_003864_1.0	GS115_003864	GTAGCTTCTGAGCTCAACGC	CP014717.1:1391025	-	55	0	0	0	0	0	0	0.62	0.89	67.28	0.65	97.44	0.633012	4.44021	1
GS115_003864_2.0	GS115_003864	AGTCCTAAGCCTACGAACAA	CP014717.1:1390974	+	45	0	0	0	0	0	0	0.56	0.7	59.52	0.62	82.36	0.496213	3.79501	1
GS115_003864_3.0	GS115_003864	ACTATTCAACGATGACAAAG	CP014717.1:1391089	-	35	0	0	0	0	0	0	0.65	0.21	67.44	0.56	87.17	0.697377	3.66348	1
GS115_003864_4.0	GS115_003864	ACGTTACTTCCGTTGTTCGT	CP014717.1:1390983	-	45	0	0	0	0	0	0	0.54	0.24	55.25	0.6	51.55	0.575128	3.02313	1
GS115_003864_5.0	GS115_003864	AAGTCTTGCTGATATTGACC	CP014717.1:1390857	-	40	0	0	0	0	0	0	0.46	0.05	56.47	0.56	57.72	0.728368	2.94027	1
GS115_003864_6.0	GS115_003864	CAACGCCGGAGTTGTCAAAG	CP014717.1:1391011	-	55	0	0	0	0	0	0	0.58	0.05	66.68	0.6	34.35	0.608116	2.84842	1
GS115_003865_1.0	GS115_003865	TTTGATCGAAAATGGTCCCT	CP014717.1:1394571	+	40	0	0	0	0	0	0	0.55	0.08	51.04	0.59	18.38	-0.110517	1.80368	1
GS115_003865_2.0	GS115_003865	GGTATCTCTTTGATCGAAAA	CP014717.1:1394563	+	35	0	0	0	0	0	0	0.42	0.25	36.01	0.58	22.38	-0.220194	1.61371	1
GS115_003866_1.0	GS115_003866	TGACACCTTTGGTAGAGCAA	CP014717.1:1395141	+	45	0	0	0	0	0	0	0.62	0.59	62.01	0.6	68.36	0.644195	3.75789	1
GS115_003866_2.0	GS115_003866	TCTCATATCGAAGTAACGTA	CP014717.1:1395005	+	35	0	0	0	0	0	0	0.57	0.6	60.34	0.58	91.62	0.47203	3.74163	1
GS115_003866_3.0	GS115_003866	ATACGTTACTTCGATATGAG	CP014717.1:1395003	-	35	0	0	0	0	0	0	0.51	0.45	67.91	0.61	74.87	0.722135	3.71993	1
GS115_003866_4.0	GS115_003866	TATTTCTAGGCCAATAGACG	CP014717.1:1395175	-	40	0	0	0	0	0	0	0.6	0.27	63.65	0.56	84.34	0.789335	3.69923	1
GS115_003866_5.0	GS115_003866	GTAACGTATGGCCAGAGTAG	CP014717.1:1395017	+	50	0	0	0	0	0	0	0.59	0.81	60.29	0.65	93.9	0.0317088	3.62361	1
GS115_003866_6.0	GS115_003866	TTATAAACCCCATTACTGGT	CP014717.1:1395218	-	35	0	0	0	0	0	0	0.52	0.5	59.96	0.56	77.99	0.617751	3.57725	1
GS115_003867_1.0	GS115_003867	GCTCTCTCAATTCCATACAG	CP014717.1:1395981	+	45	0	0	0	0	0	0	0.67	0.85	63.85	0.62	94.44	0.694321	4.41722	1
GS115_003867_2.0	GS115_003867	GGAACAGTCAGAAAGGCTGG	CP014717.1:1395874	-	55	0	0	0	0	0	0	0.69	0.69	70.13	0.58	89.52	0.551631	4.10813	1
GS115_003867_3.0	GS115_003867	TCGCATCTGGATCTGATAAG	CP014717.1:1395947	-	45	0	0	0	0	0	0	0.54	0.48	56.87	0.65	82.01	0.756437	3.81524	1
GS115_003867_4.0	GS115_003867	AAGGACGGGAACAGTCAGAA	CP014717.1:1395881	-	50	0	0	0	0	0	0	0.58	0.04	63.07	0.66	76.8	0.537852	3.21655	1
GS115_003867_5.0	GS115_003867	ACGGGAACAGTCAGAAAGGC	CP014717.1:1395877	-	55	0	0	0	0	0	0	0.56	0.08	52.75	0.59	48.88	0.558181	2.80448	1
GS115_003867_6.0	GS115_003867	TTATCAGGACTTGTGGCAAC	CP014717.1:1395777	+	45	0	0	0	0	0	0	0.52	0.2	42.92	0.65	34.99	0.554801	2.7039	1
GS115_003868_1.0	GS115_003868	GTTGGCAATGATCTCCACTG	CP014717.1:1396897	-	50	0	0	0	0	0	0	0.63	0.72	77.37	0.69	99.04	0.399852	4.20395	1
GS115_003868_2.0	GS115_003868	TGCTACTTACGACTCCGCAG	CP014717.1:1396883	+	55	0	0	0	0	0	0	0.61	0.61	67.04	0.6	97.4	0.660353	4.12475	1
GS115_003868_3.0	GS115_003868	AGTAGCAACACATGAATAGG	CP014717.1:1396867	-	40	0	0	0	0	0	0	0.62	0.09	66.3	0.62	88.56	0.633217	3.51182	1
GS115_003868_4.0	GS115_003868	GGAGTGAAAGCAACGAAGGA	CP014717.1:1396941	-	50	0	0	0	0	0	0	0.66	0.33	53.71	0.61	86.79	0.483645	3.48864	1
GS115_003868_5.0	GS115_003868	CAACGAAGGAAGGAGTAACA	CP014717.1:1396931	-	45	0	0	0	0	0	0	0.56	0.13	61.12	0.6	62.6	0.63675	3.16395	1
GS115_003868_6.0	GS115_003868	TTGGACAGACTCGTCATCAA	CP014717.1:1397056	-	45	0	0	0	0	0	0	0.53	0.11	49.23	0.63	71.97	0.648204	3.1302	1
GS115_003869_1.0	GS115_003869	GGAAAAATAAGTCTTGAGGC	CP014717.1:1401329	+	40	0	0	0	0	0	0	0.56	0.36	54.06	0.55	68.68	0.643423	3.34082	1
GS115_003869_2.0	GS115_003869	CGAAAAGGTCATAAACTAGA	CP014717.1:1401471	+	35	0	0	0	0	0	0	0.56	0.44	41.98	0.59	83.3	0.310313	3.15311	1
GS115_003869_3.0	GS115_003869	ATGGCTGAAATTAGGTAAAG	CP014717.1:1401490	+	35	0	0	0	0	0	0	0.59	0.09	51.55	0.64	43.73	0.75826	3.03106	1
GS115_003869_4.0	GS115_003869	TAAGCGTCACTATAATATCA	CP014717.1:1401297	-	30	0	0	0	0	0	0	0.5	0.05	49.77	0.56	78.03	0.614036	3.00204	1
GS115_003869_5.0	GS115_003869	CAACTCTTCACTCATATTAG	CP014717.1:1401532	+	35	0	0	0	0	0	0	0.56	0.36	44.85	0.56	34.57	0.642066	2.91627	1
GS115_003869_6.0	GS115_003869	GATGGCTGAAATTAGGTAAA	CP014717.1:1401489	+	35	0	0	0	0	0	0	0.48	0.21	41.6	0.6	27	0.785319	2.76132	1
GS115_003870_1.0	GS115_003870	TGAACTATTCAGAGATGTGA	CP014717.1:1402255	+	35	0	0	0	0	0	0	0.52	0.16	63.62	0.56	97.35	0.661071	3.51077	1
GS115_003870_2.0	GS115_003870	GCAATCAGGATGAAATATGG	CP014717.1:1402160	-	40	0	0	0	0	0	0	0.65	0.17	65.96	0.59	73.79	0.577255	3.38475	1
GS115_003870_3.0	GS115_003870	TCCTCGATGGGAACTGGAAG	CP014717.1:1402133	-	55	0	0	0	0	0	0	0.67	0.41	52.3	0.61	52.71	0.592919	3.33302	1
GS115_003870_4.0	GS115_003870	TGAAAGATGGTATTGCTCCA	CP014717.1:1402278	+	40	0	0	0	0	0	0	0.46	0.44	65.71	0.58	67.48	0.49577	3.30767	1
GS115_003870_5.0	GS115_003870	TGACATGATCTTTTTCAGCA	CP014717.1:1401993	-	35	0	0	0	0	0	0	0.52	0.54	57.69	0.55	45.54	0.590071	3.23237	1
GS115_003870_6.0	GS115_003870	CATTGTCTATGAGAGCATCT	CP014717.1:1402024	-	40	0	0	0	0	0	0	0.46	0.13	60.34	0.58	75.68	0.677311	3.20751	1
GS115_003871_1.0	GS115_003871	TTTGGTTTCATCTGAGACGG	CP014717.1:1404837	+	45	0	0	0	0	0	0	0.68	0.54	62.31	0.65	69.7	0.170824	3.36092	1
GS115_003871_2.0	GS115_003871	ATAATGAACCATCAAACTCA	CP014717.1:1404896	-	30	0	0	0	0	0	0	0.55	0.13	60.73	0.55	71.08	0.66549	3.21359	1
GS115_003871_3.0	GS115_003871	TCGTTTGGTTTCATCTGAGA	CP014717.1:1404834	+	40	0	0	0	0	0	0	0.55	0.22	53.68	0.64	52.8	0.449284	2.92408	1
GS115_003871_4.0	GS115_003871	TCAGATGAAACCAAACGATA	CP014717.1:1404829	-	35	0	0	0	0	0	0	0.52	0.05	55.96	0.55	68.36	0.501864	2.86506	1
GS115_003871_5.0	GS115_003871	GTGATTGATGCTGAGACGGC	CP014717.1:1404859	+	55	0	0	0	0	0	0	0.51	0.06	51.11	0.62	43.49	0.634176	2.77018	1
GS115_003871_6.0	GS115_003871	ATATTCATGACCATATCGTT	CP014717.1:1404819	+	30	0	0	0	0	0	0	0.43	0.36	44.72	0.59	28.55	0.630065	2.74276	1
GS115_003872_1.0	GS115_003872	CATCAACCATATGAACACTG	CP014717.1:1406325	+	40	0	0	0	0	0	0	0.64	0.4	74.59	0.61	99.34	0.595106	3.98441	1
GS115_003872_2.0	GS115_003872	AGTGATCGTCGAAACTGGGG	CP014717.1:1406451	+	55	0	0	0	0	0	0	0.72	0.36	66.63	0.62	91.32	0.449113	3.72861	1
GS115_003872_3.0	GS115_003872	CTGAGTGATCGTCGAAACTG	CP014717.1:1406448	+	50	0	0	0	0	0	0	0.64	0.14	67.27	0.68	82.2	0.733554	3.68825	1
GS115_003872_4.0	GS115_003872	GCATAAGCTCGGTATCAGCA	CP014717.1:1406214	-	50	0	0	0	0	0	0	0.46	0.79	61.55	0.57	68.17	0.512058	3.62926	1
GS115_003872_5.0	GS115_003872	ATTGGAGGACGCCATTCATG	CP014717.1:1406278	+	50	0	0	0	0	0	0	0.58	0.49	69.05	0.64	71.46	0.439866	3.55497	1
GS115_003872_6.0	GS115_003872	GCTGAGTGATCGTCGAAACT	CP014717.1:1406447	+	50	0	0	0	0	0	0	0.52	0.47	49.15	0.61	77.93	0.657717	3.52852	1
GS115_003873_1.0	GS115_003873	ATGCGCTTGTTATAGTTATA	CP014717.1:1406940	+	30	0	0	0	0	0	0	0.29	0.11	26.13	0.6	8.63	0.705905	2.05351	1
GS115_003874_5.0	GS115_003874	AACGTTTTGGGTATGACTGA	CP014717.1:1407431	+	40	0	0	0	0	0	0	0.55	0.29	58.86	0.6	75.25	0.589543	3.37064	1
GS115_003874_1.0	GS115_003874	GGTGAGTTTCTCACTAGACG	CP014717.1:1407678	-	50	0	0	0	0	0	0	0.61	0.57	67.06	0.56	89.55	0.43325	3.73935	1
GS115_003874_2.0	GS115_003874	GTTTCATCTAACCTACTCAA	CP014717.1:1407548	-	35	0	0	0	0	0	0	0.53	0.74	62.98	0.62	95.82	0.236907	3.71491	1
GS115_003874_6.0	GS115_003874	AAACGTTTTGGGTATGACTG	CP014717.1:1407430	+	40	0	0	0	0	0	0	0.57	0.07	59.61	0.6	38.08	0.680817	2.89772	1
GS115_003874_3.0	GS115_003874	TCAAGCAAAGTCCTATACAC	CP014717.1:1407830	-	40	0	0	0	0	0	0	0.54	0.37	63.22	0.61	90.15	0.49856	3.55226	1
GS115_003874_4.0	GS115_003874	TAGATCTTTGGTGAAGAGGG	CP014717.1:1407699	-	45	0	0	0	0	0	0	0.67	0.17	63.4	0.67	80.94	0.586082	3.53948	1
GS115_003875_1.0	GS115_003875	GCAAAGGTCAGAAATAGAAG	CP014717.1:1410097	-	40	0	0	0	0	0	0	0.71	0.78	60.8	0.54	94.8	0.579417	4.16542	1
GS115_003875_2.0	GS115_003875	TTCCACGGCCAAGTGCAACT	CP014717.1:1410017	+	55	0	0	0	0	0	0	0.49	0.38	61.97	0.61	73.44	0.460183	3.29428	1
GS115_003875_3.0	GS115_003875	CTGCTTCTTAATATATTCCA	CP014717.1:1410002	+	30	0	0	0	0	0	0	0.62	0.26	58.05	0.6	48.51	0.621191	3.16679	1
GS115_003875_4.0	GS115_003875	AGCTTCAACATGAATCCACC	CP014717.1:1410074	-	45	0	0	0	0	0	0	0.43	0.34	60.08	0.51	69.64	0.554525	3.13172	1
GS115_003875_5.0	GS115_003875	CAATCAAGAAGGAGCAGCAA	CP014717.1:1410113	-	45	0	0	0	0	0	0	0.6	0.12	49.01	0.61	67.99	0.625659	3.12566	1
GS115_003875_6.0	GS115_003875	TACCCAGTTGCACTTGGCCG	CP014717.1:1410019	-	60	0	0	0	0	0	0	0.66	0.33	49.04	0.6	30.24	0.672149	3.05495	1
GS115_003876_1.0	GS115_003876	AATGAAGTCAGGGTTCAGAG	CP014717.1:1412414	+	45	0	0	0	0	0	0	0.68	0.68	72.3	0.61	93.69	0.53052	4.16042	1
GS115_003876_2.0	GS115_003876	ACAATTTCTGACGATGAAGA	CP014717.1:1412583	-	35	0	0	0	0	0	0	0.56	0.71	61.69	0.62	81.23	0.602129	3.92133	1
GS115_003876_3.0	GS115_003876	CAAGACCCCTGTCAGCAAGA	CP014717.1:1412653	-	55	0	0	0	0	0	0	0.63	0.18	63.25	0.62	68.25	0.632386	3.37739	1
GS115_003876_4.0	GS115_003876	TGACTTCATTTTCTCTGTGG	CP014717.1:1412401	-	40	0	0	0	0	0	0	0.61	0.26	48.75	0.64	71.55	0.415841	3.12884	1
GS115_003876_5.0	GS115_003876	GACAATTTCTGACGATGAAG	CP014717.1:1412584	-	40	0	0	0	0	0	0	0.57	0.17	45.43	0.53	64.13	0.685689	3.05129	1
GS115_003876_6.0	GS115_003876	GGTAAAATTCTTAGGAGACA	CP014717.1:1412689	-	35	0	0	0	0	0	0	0.48	0.1	61.62	0.55	78.85	0.351254	2.88595	1
GS115_003877_1.0	GS115_003877	GAATGTGAGGATAATGGCCA	CP014717.1:1412987	+	45	0	0	0	0	0	0	0.59	0.35	55.75	0.58	61.73	0.546242	3.24104	1
GS115_003877_2.0	GS115_003877	ACGATGACATGTCCATAGTA	CP014717.1:1412814	+	40	0	0	0	0	0	0	0.52	0.09	49.19	0.64	65.61	0.782078	3.18008	1
GS115_003877_3.0	GS115_003877	CATCATTTGCATAGAATGTG	CP014717.1:1412974	+	35	0	0	0	0	0	0	0.45	0.13	63.61	0.58	81.4	0.432225	3.04232	1
GS115_003877_4.0	GS115_003877	GCTGAAGCTTGAAGATTTAG	CP014717.1:1413067	+	40	0	0	0	0	0	0	0.5	0.55	34.9	0.57	31.27	0.592877	2.87458	1
GS115_003877_5.0	GS115_003877	AGAAGATTGGAAGTGAATAC	CP014717.1:1413030	+	35	0	0	0	0	0	0	0.45	0.17	51.29	0.57	43.32	0.649879	2.78598	1
GS115_003877_6.0	GS115_003877	TATCAGATTAAGCTGAAGAT	CP014717.1:1412871	-	30	0	0	0	0	0	0	0.5	0.13	49.29	0.57	58.81	0.454837	2.73584	1
GS115_003878_1.0	GS115_003878	GCCGGTTTCCGATCTCAACG	CP014717.1:1415767	-	60	0	0	0	0	0	0	0.6	0.83	75.11	0.58	78.95	0.622395	4.17299	1
GS115_003878_2.0	GS115_003878	GGTCCACAAAGAGCAAAAGC	CP014717.1:1415785	-	50	0	0	0	0	0	0	0.67	0.54	64.86	0.59	73.07	0.710077	3.88938	1
GS115_003878_3.0	GS115_003878	TAGGAGGTGTGGCAAACGTG	CP014717.1:1415877	+	55	0	0	0	0	0	0	0.63	0.33	62.58	0.68	95.95	0.556224	3.78152	1
GS115_003878_4.0	GS115_003878	TCAAATTTCATAAAACACCC	CP014717.1:1415590	-	30	0	0	0	0	0	0	0.58	0.56	64.54	0.5	79.01	0.570581	3.64608	1
GS115_003878_5.0	GS115_003878	ACACGTTTGCCACACCTCCT	CP014717.1:1415875	-	55	0	0	0	0	0	0	0.44	0.33	61.46	0.59	45.72	0.780331	3.21213	1
GS115_003878_6.0	GS115_003878	TCCATTCAAGGATAACGTCA	CP014717.1:1415715	-	40	0	0	0	0	0	0	0.54	0.19	62.38	0.59	69.33	0.482992	3.12009	1
GS115_003879_1.0	GS115_003879	GCTGAAGAAGGAGCACCCCA	CP014717.1:1416888	+	60	0	0	0	0	0	0	0.64	0.69	61.58	0.62	93.83	0.523915	4.02801	1
GS115_003879_2.0	GS115_003879	CTGCACATAACTACTCCATG	CP014717.1:1416903	-	45	0	0	0	0	0	0	0.53	0.56	69.18	0.6	95.47	0.616492	3.95299	1
GS115_003879_3.0	GS115_003879	TGTGCAGTTTTGCGACCGGG	CP014717.1:1416919	+	60	0	0	0	0	0	0	0.6	0.53	62.95	0.64	76.81	0.584704	3.7523	1
GS115_003879_4.0	GS115_003879	ATTGTGGCTTTCTCTGCCGT	CP014717.1:1416729	-	50	0	0	0	0	0	0	0.6	0.32	51.63	0.66	78.41	0.753189	3.63359	1
GS115_003879_5.0	GS115_003879	TACTAAAGCGAAGAAGGCCA	CP014717.1:1417025	-	45	0	0	0	0	0	0	0.61	0.67	59.38	0.61	70.03	0.409574	3.59367	1
GS115_003879_6.0	GS115_003879	ACTGCACATAACTACTCCAT	CP014717.1:1416904	-	40	0	0	0	0	0	0	0.56	0.15	49.59	0.65	89.8	0.783023	3.53692	1
GS115_003880_1.0	GS115_003880	AATGGGTAACCGACACATCA	CP014717.1:1420290	+	45	0	0	0	0	0	0	0.57	0.28	63.56	0.6	88.12	0.574255	3.54106	1
GS115_003880_2.0	GS115_003880	CAACACACAACTGAAACAGA	CP014717.1:1420314	+	40	0	0	0	0	0	0	0.68	0.12	66.47	0.58	84.64	0.621067	3.51217	1
GS115_003880_3.0	GS115_003880	CACCACTCAAAAAAAGATGT	CP014717.1:1420083	+	35	0	0	0	0	0	0	0.52	0.1	66.91	0.55	87.33	0.429691	3.14209	1
GS115_003880_4.0	GS115_003880	CATTTGATATGCTAGGACGC	CP014717.1:1420125	+	45	0	0	0	0	0	0	0.59	0.24	62.46	0.58	62.57	0.412138	3.07244	1
GS115_003880_5.0	GS115_003880	CTCATTCCATATTAAAATAG	CP014717.1:1420367	+	25	0	0	0	0	0	0	0.59	0.15	48.95	0.54	50.67	0.682189	2.95839	1
GS115_003880_6.0	GS115_003880	CAAGTATGATATCGAGCAGT	CP014717.1:1420341	-	40	0	0	0	0	0	0	0.48	0.08	52.67	0.61	44.83	0.665282	2.81028	1
GS115_003881_1.0	GS115_003881	CATTGATGCGTCAAAGAACG	CP014717.1:1420959	+	45	0	0	0	0	0	0	0.6	0.67	66.67	0.6	87.08	0.736856	4.14436	1
GS115_003881_2.0	GS115_003881	TCATCGATATGTGAATCCAT	CP014717.1:1420984	-	35	0	0	0	0	0	0	0.58	0.53	54.25	0.62	92.61	0.602214	3.80081	1
GS115_003881_3.0	GS115_003881	GTTCTTTGACGCATCAATGG	CP014717.1:1420955	-	45	0	0	0	0	0	0	0.61	0.43	59.86	0.62	56.1	0.663621	3.48322	1
GS115_003881_4.0	GS115_003881	CATATCGATGAAATTGAAGG	CP014717.1:1420996	+	35	0	0	0	0	0	0	0.65	0.54	63.59	0.64	75.85	0.209074	3.43347	1
GS115_003881_5.0	GS115_003881	TCACATATCGATGAAATTGA	CP014717.1:1420993	+	30	0	0	0	0	0	0	0.53	0.24	51.83	0.59	74.12	0.660648	3.28015	1
GS115_003881_6.0	GS115_003881	ATAATCAAGGCTATAAACAC	CP014717.1:1420858	+	30	0	0	0	0	0	0	0.6	0.25	61.98	0.62	87.51	0.151472	3.11637	1
GS115_003882_1.0	GS115_003882	ATACATTGTTAGAGGAACAG	CP014717.1:1422624	+	35	0	0	0	0	0	0	0.59	0.71	71.51	0.61	89.36	0.734354	4.25305	1
GS115_003882_3.0	GS115_003882	ATCAAGGTCAAACTGATCGA	CP014717.1:1422431	+	40	0	0	0	0	0	0	0.64	0.74	65.75	0.58	79.91	0.735635	4.15224	1
GS115_003882_4.0	GS115_003882	ATTATTGGAAGCAAAGACTG	CP014717.1:1422713	+	35	0	0	0	0	0	0	0.64	0.41	71.65	0.61	88.93	0.707928	3.97373	1
GS115_003882_5.0	GS115_003882	TGATAGACTCAAAGGTCCAA	CP014717.1:1422685	+	40	0	0	0	0	0	0	0.54	0.6	61.78	0.63	68.37	0.656105	3.72761	1
GS115_003882_6.0	GS115_003882	GGGTTCAGAGAAACCAATAA	CP014717.1:1422791	-	40	0	0	0	0	0	0	0.55	0.39	52.71	0.62	55.99	0.626554	3.27355	1
GS115_003883_1.0	GS115_003883	AGTATGAATCTCTATCTGAG	CP014717.1:1424333	-	35	0	0	0	0	0	0	0.45	0.62	70.63	0.58	98.03	0.65304	3.98964	1
GS115_003883_2.0	GS115_003883	ACATCATGAAAACAACACAA	CP014717.1:1424110	+	30	0	0	0	0	0	0	0.66	0.61	74.25	0.63	97.37	0.249276	3.86548	1
GS115_003883_3.0	GS115_003883	GGTCACGTCTGGAAACACGC	CP014717.1:1424170	-	60	0	0	0	0	0	0	0.62	0.49	58.01	0.48	87.4	0.68949	3.73359	1
GS115_003883_4.0	GS115_003883	CTAACATTGGATTTGTAATG	CP014717.1:1424374	+	30	0	0	0	0	0	0	0.52	0.61	48.37	0.59	51	0.861986	3.57569	1
GS115_003883_5.0	GS115_003883	GGGAAGAAGTAAACTGGCGT	CP014717.1:1424080	-	50	0	0	0	0	0	0	0.62	0.39	59.41	0.6	64.29	0.648565	3.49557	1
GS115_003883_6.0	GS115_003883	GTCACGTCTGGAAACACGCT	CP014717.1:1424169	-	55	0	0	0	0	0	0	0.52	0.41	52.69	0.62	81.23	0.585954	3.47515	1
GS115_003884_1.0	GS115_003884	GATCACGGAATTTTCATCGT	CP014717.1:1425159	-	40	0	0	0	0	0	0	0.52	0.23	58.15	0.6	81.34	0.68113	3.42603	1
GS115_003884_2.0	GS115_003884	AGAGGATTTATAATGGACAT	CP014717.1:1425414	+	30	0	0	0	0	0	0	0.57	0.26	62.13	0.62	66.58	0.666721	3.40382	1
GS115_003884_3.0	GS115_003884	CAAATTCCTTAACACTGTAG	CP014717.1:1425244	+	35	0	0	0	0	0	0	0.58	0.11	54.64	0.62	59.69	0.694946	3.14825	1
GS115_003884_4.0	GS115_003884	TATGCTGAACAGATTCCCAA	CP014717.1:1425216	-	40	0	0	0	0	0	0	0.59	0.58	57.08	0.59	94.26	-0.143557	3.12984	1
GS115_003884_5.0	GS115_003884	AGGTGGTTCATTCCCAGAGA	CP014717.1:1425139	-	50	0	0	0	0	0	0	0.63	0.13	51.78	0.61	68.46	0.557289	3.12969	1
GS115_003884_6.0	GS115_003884	AAATTCCTTAACACTGTAGG	CP014717.1:1425245	+	35	0	0	0	0	0	0	0.57	0.09	64.24	0.65	38.46	0.718374	3.05537	1
GS115_003885_1.0	GS115_003885	CTTCCGCACCATCAAAAAGA	CP014717.1:1426370	+	45	0	0	0	0	0	0	0.67	0.62	59.24	0.6	60.97	0.305629	3.39773	1
GS115_003885_2.0	GS115_003885	GGAAGATTATGGTAATGAAA	CP014717.1:1426352	-	30	0	0	0	0	0	0	0.55	0.41	46.01	0.58	71.23	0.627104	3.3395	1
GS115_003885_3.0	GS115_003885	GTATACAATGCCATTAAGCA	CP014717.1:1426396	-	35	0	0	0	0	0	0	0.6	0.35	61.55	0.54	54.49	0.601639	3.25204	1
GS115_003885_4.0	GS115_003885	CAGACACCCAGTCCTACTTG	CP014717.1:1426450	+	55	0	0	0	0	0	0	0.51	0.17	66.55	0.62	83.8	0.348264	3.15176	1
GS115_003885_5.0	GS115_003885	AGTCTCAGCTGTCAACTCGT	CP014717.1:1426419	+	50	0	0	0	0	0	0	0.46	0.19	54.87	0.56	63.45	0.712503	3.1057	1
GS115_003885_6.0	GS115_003885	CAACAATTAACTTATCGGCA	CP014717.1:1426508	-	35	0	0	0	0	0	0	0.56	0.26	54.79	0.51	45.28	0.662822	2.99352	1
GS115_003886_1.0	GS115_003886	TGAGGAAGTAATAATCACAA	CP014717.1:1427579	-	30	0	0	0	0	0	0	0.61	0.75	66.23	0.6	97.29	0.443855	4.03906	1
GS115_003886_2.0	GS115_003886	TATTCTGTTTGATACCACGG	CP014717.1:1427603	+	40	0	0	0	0	0	0	0.67	0.21	64.76	0.62	97.24	0.62339	3.74339	1
GS115_003886_3.0	GS115_003886	GATCAGCCATGGTCTCTGGT	CP014717.1:1427440	-	55	0	0	0	0	0	0	0.45	0.43	59.87	0.59	86.15	0.610009	3.54021	1
GS115_003886_4.0	GS115_003886	ATCAGCCATGGTCTCTGGTG	CP014717.1:1427439	-	55	0	0	0	0	0	0	0.55	0.04	61.56	0.68	79.14	0.697061	3.37406	1
GS115_003886_5.0	GS115_003886	TGTTTGTACAAGCGATCCTA	CP014717.1:1427371	+	40	0	0	0	0	0	0	0.57	0.33	49.72	0.62	64.88	0.698683	3.36468	1
GS115_003886_6.0	GS115_003886	TTGAGGAAGTAATAATCACA	CP014717.1:1427580	-	30	0	0	0	0	0	0	0.59	0.12	63.97	0.59	64.3	0.752495	3.33519	1
GS115_003887_1.0	GS115_003887	TGACTGGCAACAATCCAAGG	CP014717.1:1429640	-	50	0	0	0	0	0	0	0.75	0.54	71.74	0.63	81.27	0.688985	4.13908	1
GS115_003887_2.0	GS115_003887	ACTTTGAGTAAGGAGCGTAT	CP014717.1:1429685	+	40	0	0	0	0	0	0	0.47	0.51	68.8	0.66	79.97	0.773696	3.9014	1
GS115_003887_3.0	GS115_003887	GGGACCCCAAGCAGAGCCGG	CP014717.1:1429746	+	75	0	0	0	0	0	0	0.7	0.2	58.27	0.7	87.21	0.699951	3.75475	1
GS115_003887_4.0	GS115_003887	GACTGGCAACAATCCAAGGA	CP014717.1:1429639	-	50	0	0	0	0	0	0	0.64	0.36	62.22	0.6	87.13	0.620698	3.7142	1
GS115_003887_5.0	GS115_003887	CCGCAGAAGCTCCATAAGCG	CP014717.1:1429553	+	60	0	0	0	0	0	0	0.54	0.42	63.98	0.61	73.53	0.42181	3.36691	1
GS115_003887_6.0	GS115_003887	TGGCAACAATCCAAGGAGGG	CP014717.1:1429636	-	55	0	0	0	0	0	0	0.63	0.11	65.21	0.65	60.49	0.636292	3.28329	1
GS115_003888_1.0	GS115_003888	GCCTGATCTACAACACCACA	CP014717.1:1430176	-	50	0	0	0	0	0	0	0.58	0.9	69.77	0.58	91.59	0.490454	4.16405	1
GS115_003888_2.0	GS115_003888	GCAGCTATCTTAGTAGTTGG	CP014717.1:1430274	-	45	0	0	0	0	0	0	0.53	0.52	55.84	0.63	88.83	0.628799	3.7555	1
GS115_003888_3.0	GS115_003888	ATGGCCGTCAAGTTTGATGG	CP014717.1:1430067	+	50	0	0	0	0	0	0	0.7	0.4	65.98	0.66	75.26	0.358524	3.53092	1
GS115_003888_4.0	GS115_003888	GGCAATGTAAGCACCTGTAG	CP014717.1:1430116	-	50	0	0	0	0	0	0	0.58	0.17	61.1	0.6	83.33	0.599157	3.39346	1
GS115_003888_5.0	GS115_003888	GACGCAGCTATCTTAGTAGT	CP014717.1:1430277	-	45	0	0	0	0	0	0	0.42	0.14	51.53	0.61	69.09	0.687495	3.0637	1
GS115_003888_6.0	GS115_003888	GACACCTCCATCAAACTTGA	CP014717.1:1430071	-	45	0	0	0	0	0	0	0.45	0.4	51.72	0.54	70.7	0.420209	3.03441	1
GS115_003889_1.0	GS115_003889	TTAACGATGGAACAGAGATG	CP014717.1:1431040	-	40	0	0	0	0	0	0	0.67	0.63	68.86	0.6	87.62	0.654078	4.11888	1
GS115_003889_2.0	GS115_003889	GCTCTTATTTGTATCCAAAG	CP014717.1:1431007	+	35	0	0	0	0	0	0	0.61	0.55	62.94	0.61	50.25	0.685159	3.58706	1
GS115_003889_3.0	GS115_003889	GTGGCTAAGAATGTTGTGTG	CP014717.1:1430861	+	45	0	0	0	0	0	0	0.47	0.05	69.63	0.63	98.05	0.634697	3.4615	1
GS115_003889_4.0	GS115_003889	ACCAAACCAACCTTTAACGA	CP014717.1:1431053	-	40	0	0	0	0	0	0	0.64	0.44	57.65	0.55	64.24	0.607894	3.45679	1
GS115_003889_5.0	GS115_003889	TATGAATTATCACGTATCGA	CP014717.1:1430968	-	30	0	0	0	0	0	0	0.48	0.35	58.84	0.53	69.34	0.761092	3.40289	1
GS115_003889_6.0	GS115_003889	GGACCTCTAGTCCAATCACT	CP014717.1:1430947	-	50	0	0	0	0	0	0	0.43	0.49	62.21	0.58	72.79	0.3781	3.2281	1
GS115_003890_1.0	GS115_003890	CAAAACAGATGATTTACCTG	CP014717.1:1433214	-	35	0	0	0	0	0	0	0.65	0.31	71	0.59	89.78	0.682719	3.84052	1
GS115_003890_2.0	GS115_003890	GAACCGGAATCGTTACCAGA	CP014717.1:1433271	+	50	0	0	0	0	0	0	0.69	0.28	65.13	0.58	85.68	0.670208	3.72831	1
GS115_003890_3.0	GS115_003890	GACATGATTGCGATACGGAG	CP014717.1:1433084	-	50	0	0	0	0	0	0	0.65	0.27	67.84	0.64	65.83	0.607807	3.50451	1
GS115_003890_4.0	GS115_003890	AGGCAGACATGATTGCGATA	CP014717.1:1433089	-	45	0	0	0	0	0	0	0.53	0.42	63.49	0.62	45.12	0.659837	3.31594	1
GS115_003890_5.0	GS115_003890	ATTATAGGCTCCCAATCCGC	CP014717.1:1433198	+	50	0	0	0	0	0	0	0.65	0.49	57.66	0.6	52.78	0.432076	3.27648	1
GS115_003890_6.0	GS115_003890	CTTAGGTGATCCTCTAGTGT	CP014717.1:1433402	-	45	0	0	0	0	0	0	0.57	0.27	47.55	0.6	66.27	0.694319	3.27252	1
GS115_003891_1.0	GS115_003891	CTGTTGGGTATATCTCAGGT	CP014717.1:1435969	+	45	0	0	0	0	0	0	0.56	0.38	65.9	0.63	96.97	0.690146	3.88885	1
GS115_003891_5.0	GS115_003891	TGTCCCAGTGTATTGTCAAG	CP014717.1:1435853	+	45	0	0	0	0	0	0	0.56	0.61	64.89	0.59	57.08	0.570854	3.55055	1
GS115_003891_4.0	GS115_003891	TCTGTTTTGGAGAATATCGT	CP014717.1:1433228	+	35	0	0	0	0	0	0	0.48	0.53	51.82	0.56	84.88	0.616579	3.55358	1
GS115_003891_6.0	GS115_003891	CTATAATCGTCAATAGGGGA	CP014717.1:1433182	-	40	0	0	0	0	0	0	0.66	0.41	62.3	0.58	49.87	0.631678	3.40338	1
GS115_003892_1.0	GS115_003892	TCTTTAGCGTCATAATTCAG	CP014717.1:1439042	+	35	0	0	0	0	0	0	0.61	0.65	60.03	0.61	81.54	0.566227	3.85193	1
GS115_003892_2.0	GS115_003892	TTATCAGTTGAGCATTCGGG	CP014717.1:1438850	+	45	0	0	0	0	0	0	0.64	0.72	66.29	0.64	70.96	0.47138	3.84388	1
GS115_003892_3.0	GS115_003892	TGTGATACCTTTCATTTCGG	CP014717.1:1438953	+	40	0	0	0	0	0	0	0.57	0.43	57.88	0.6	54.21	0.571994	3.29289	1
GS115_003892_4.0	GS115_003892	AGAGCTACGGCCAAAGAAGT	CP014717.1:1439016	+	50	0	0	0	0	0	0	0.51	0.2	59.49	0.6	66.28	0.701831	3.26953	1
GS115_003892_5.0	GS115_003892	GCTCTTAGCTGGAGAAGTTG	CP014717.1:1438791	+	50	0	0	0	0	0	0	0.5	0.36	52.45	0.62	66.55	0.550907	3.22091	1
GS115_003892_6.0	GS115_003892	GACATCACCTCCGAAATGAA	CP014717.1:1438960	-	45	0	0	0	0	0	0	0.47	0.19	51.91	0.58	74.18	0.630848	3.13175	1
GS115_003893_1.0	GS115_003893	AGCGACGGAGAATAACCTGA	CP014717.1:1439637	+	50	0	0	0	0	0	0	0.6	0.7	67.86	0.6	96.67	0.771876	4.31718	1
GS115_003893_2.0	GS115_003893	TATATCAAAGAGTCAAGCGA	CP014717.1:1439622	+	35	0	0	0	0	0	0	0.72	0.73	64.87	0.6	97.51	0.575545	4.24935	1
GS115_003893_3.0	GS115_003893	ATAAGGCCCGAAGTGGGTGT	CP014717.1:1439494	+	55	0	0	0	0	0	0	0.63	0.66	61.38	0.64	69.54	0.734148	3.97335	1
GS115_003893_4.0	GS115_003893	GGTGAACATAAGGCCCGAAG	CP014717.1:1439487	+	55	0	0	0	0	0	0	0.61	0.16	63.32	0.64	63.05	0.731762	3.40546	1
GS115_003893_5.0	GS115_003893	TGTGTTGGTAATTCTTGTCG	CP014717.1:1439452	-	40	0	0	0	0	0	0	0.62	0.19	55.4	0.59	82.15	0.589272	3.36477	1
GS115_003893_6.0	GS115_003893	CTCCACAAGAGAGAAAAACA	CP014717.1:1439517	+	40	0	0	0	0	0	0	0.58	0.28	57.27	0.58	92.07	0.396799	3.3302	1
GS115_003894_1.0	GS115_003894	TAGATCGACGAGTATGAGCA	CP014717.1:1443198	-	45	0	0	0	0	0	0	0.53	0.67	67.09	0.63	93.51	0.657584	4.09358	1
GS115_003894_2.0	GS115_003894	TCCATGCGAATATTACCTAG	CP014717.1:1443263	-	40	0	0	0	0	0	0	0.63	0.6	65.09	0.6	96.07	0.277625	3.71922	1
GS115_003894_3.0	GS115_003894	TTTCGGTCTTTACCTTTGGA	CP014717.1:1443159	+	40	0	0	0	0	0	0	0.45	0.77	51.68	0.59	63.19	0.6806	3.6393	1
GS115_003894_4.0	GS115_003894	TCCAAAGGTAAAGACCGAAA	CP014717.1:1443156	-	40	0	0	0	0	0	0	0.56	0.13	59.48	0.63	62.88	0.682988	3.22659	1
GS115_003894_5.0	GS115_003894	TGAATCAAACATCCCTCCAA	CP014717.1:1443171	-	40	0	0	0	0	0	0	0.57	0.13	60.77	0.61	75.15	0.537523	3.20672	1
GS115_003894_6.0	GS115_003894	TCTTCTCAGCGTTTGCCAGT	CP014717.1:1443051	+	50	0	0	0	0	0	0	0.45	0.49	47.22	0.56	42.49	0.672936	3.07004	1
GS115_003895_1.0	GS115_003895	GAAGATCTTGACGGTTCACG	CP014717.1:1443538	-	50	0	0	0	0	0	0	0.54	0.47	68.55	0.6	72.25	0.625578	3.64358	1
GS115_003895_2.0	GS115_003895	AAGGGAGGTTCACTGAATGG	CP014717.1:1443500	+	50	0	0	0	0	0	0	0.69	0.16	62.66	0.63	79.95	0.694206	3.60031	1
GS115_003895_3.0	GS115_003895	TTCTCAGGTGAAACCAGAAG	CP014717.1:1443586	+	45	0	0	0	0	0	0	0.63	0.39	64.71	0.64	49.35	0.747414	3.54801	1
GS115_003895_4.0	GS115_003895	GAGTTAATTACGGGGAGCAA	CP014717.1:1443482	+	45	0	0	0	0	0	0	0.57	0.44	61.6	0.65	44.93	0.617646	3.34295	1
GS115_003895_5.0	GS115_003895	TTAATTACGGGGAGCAAGGG	CP014717.1:1443485	+	50	0	0	0	0	0	0	0.62	0.4	59.45	0.65	62.58	0.315612	3.20591	1
GS115_003895_6.0	GS115_003895	AGGGAGGTTCACTGAATGGT	CP014717.1:1443501	+	50	0	0	0	0	0	0	0.57	0.05	60.35	0.63	81.48	0.294015	2.96231	1
GS115_003896_1.0	GS115_003896	AAAGACGATCACTTGAGACA	CP014717.1:1445314	+	40	0	0	0	0	0	0	0.6	0.27	71.45	0.6	96.34	0.467892	3.61579	1
GS115_003896_2.0	GS115_003896	GGAATTAAGCGTCTGTGGAA	CP014717.1:1445527	+	45	0	0	0	0	0	0	0.55	0.39	61.04	0.6	86.51	0.474112	3.48961	1
GS115_003896_3.0	GS115_003896	TTGAGACAGGGTGCTACAGT	CP014717.1:1445326	+	50	0	0	0	0	0	0	0.55	0.08	59.99	0.66	74.87	0.526266	3.16487	1
GS115_003896_4.0	GS115_003896	TATGGTTGCTAGAGCTGTCA	CP014717.1:1445385	+	45	0	0	0	0	0	0	0.51	0.17	56.32	0.64	73.77	0.509032	3.12993	1
GS115_003896_5.0	GS115_003896	GCCATTGATCGAGAGAGAGT	CP014717.1:1445290	-	50	0	0	0	0	0	0	0.58	0.17	52.92	0.57	86.1	0.412643	3.12284	1
GS115_003896_6.0	GS115_003896	AGTAGGATTCTAATTGCAGC	CP014717.1:1445430	-	40	0	0	0	0	0	0	0.54	0.32	55.19	0.57	43.12	0.696324	3.10942	1
GS115_003897_1.0	GS115_003897	GCAGATTTCACAACTGACAG	CP014717.1:1447782	-	45	0	0	0	0	0	0	0.67	0.87	66.83	0.6	81.44	0.576497	4.1992	1
GS115_003897_2.0	GS115_003897	TTCAAAAAGTTACTTACTGA	CP014717.1:1447631	-	25	0	0	0	0	0	0	0.53	0.13	59.08	0.55	68.61	0.749213	3.23611	1
GS115_003897_3.0	GS115_003897	CAATATTGAAGATATTACAA	CP014717.1:1447686	-	20	0	0	0	0	0	0	0.65	0.14	51.33	0.57	72.7	0.621724	3.22202	1
GS115_003897_4.0	GS115_003897	TTAGATGTTGCCTTGGTCAG	CP014717.1:1447850	+	45	0	0	0	0	0	0	0.64	0.26	55.57	0.66	53.7	0.398077	3.05078	1
GS115_003897_5.0	GS115_003897	TGCAAAATCGCCTCTGACCA	CP014717.1:1447860	-	50	0	0	0	0	0	0	0.58	0.18	52.71	0.59	44.11	0.68666	3.00486	1
GS115_003897_6.0	GS115_003897	CTGACCAAGGCAACATCTAA	CP014717.1:1447847	-	45	0	0	0	0	0	0	0.55	0.26	44.43	0.61	34.87	0.648945	2.86194	1
GS115_003898_1.0	GS115_003898	GCGTTCAGGAGGTATCGCAG	CP014717.1:1451298	+	60	0	0	0	0	0	0	0.7	0.6	73.91	0.66	96.97	0.567314	4.23611	1
GS115_003898_2.0	GS115_003898	TCAGGAGGTATCGCAGAGGT	CP014717.1:1451302	+	55	0	0	0	0	0	0	0.64	0.3	63.88	0.68	96.31	0.710515	3.93241	1
GS115_003898_3.0	GS115_003898	TCAGGTAATTAATCAACCAT	CP014717.1:1451264	-	30	0	0	0	0	0	0	0.69	0.21	62.63	0.66	73.75	0.588324	3.51212	1
GS115_003898_4.0	GS115_003898	GACCAAATAGACCCTTCTTG	CP014717.1:1451348	+	45	0	0	0	0	0	0	0.44	0.47	61.87	0.59	65.35	0.65658	3.42878	1
GS115_003898_5.0	GS115_003898	GCATATCAAACGTCTTTCGA	CP014717.1:1451553	-	40	0	0	0	0	0	0	0.57	0.42	60	0.58	68.57	0.522185	3.37788	1
GS115_003898_6.0	GS115_003898	GGTAATTAATCAACCATCGG	CP014717.1:1451261	-	40	0	0	0	0	0	0	0.64	0.58	70.21	0.6	58.55	0.2588	3.3664	1
GS115_003899_1.0	GS115_003899	TTAAGACGCTCTTTACAAGA	CP014717.1:1455144	-	35	0	0	0	0	0	0	0.62	0.34	55.19	0.59	84.04	0.729694	3.67199	1
GS115_003899_2.0	GS115_003899	GTAAACGGAGTTCCTTTGAG	CP014717.1:1455117	-	45	0	0	0	0	0	0	0.49	0.45	56.92	0.57	88.84	0.686775	3.65438	1
GS115_003899_3.0	GS115_003899	TAAACGGAGTTCCTTTGAGA	CP014717.1:1455116	-	40	0	0	0	0	0	0	0.65	0.26	59.02	0.62	83.4	0.599365	3.55356	1
GS115_003899_4.0	GS115_003899	CAGTCTGGCATTTTTCAAGG	CP014717.1:1455363	-	45	0	0	0	0	0	0	0.63	0.3	61.62	0.64	63.86	0.658329	3.48313	1
GS115_003899_5.0	GS115_003899	TTACAAGAAGGAGCTGTAAA	CP014717.1:1455132	-	35	0	0	0	0	0	0	0.44	0.57	41.59	0.62	45.33	0.641264	3.14046	1
GS115_003899_6.0	GS115_003899	TCTGGCATTTTTCAAGGTGG	CP014717.1:1455360	-	45	0	0	0	0	0	0	0.68	0.28	48.35	0.68	34.34	0.632231	3.09913	1
GS115_003900_1.0	GS115_003900	TCTCAAGGCAATTAATATCG	CP014717.1:1455869	+	35	0	0	0	0	0	0	0.66	0.47	62.57	0.57	84.51	0.698182	3.86898	1
GS115_003900_2.0	GS115_003900	ACTTGGTACAGCGATCATAT	CP014717.1:1455957	+	40	0	0	0	0	0	0	0.47	0.44	58.27	0.57	80.03	0.678917	3.54192	1
GS115_003900_3.0	GS115_003900	GCTGTACCAAGTTAAGTAGT	CP014717.1:1455946	-	40	0	0	0	0	0	0	0.53	0.4	51.91	0.6	86.26	0.555838	3.46754	1
GS115_003900_4.0	GS115_003900	TGGTGATGAGCGTGGTGCAA	CP014717.1:1455717	-	55	0	0	0	0	0	0	0.54	0.26	63.56	0.67	62.26	0.575655	3.30385	1
GS115_003900_5.0	GS115_003900	GCTCATCACCAGAAAGTCAA	CP014717.1:1455729	+	45	0	0	0	0	0	0	0.5	0.42	58.59	0.58	54.01	0.603487	3.22949	1
GS115_003900_6.0	GS115_003900	TTTATGGCATTGACTCTGGT	CP014717.1:1455909	+	40	0	0	0	0	0	0	0.43	0.41	57.36	0.58	67.12	0.546982	3.21178	1
GS115_003901_1.0	GS115_003901	TTGCTCGGCAGTAGAAACCA	CP014717.1:1459411	+	50	0	0	0	0	0	0	0.68	0.38	69.82	0.66	93.72	0.649839	4.00524	1
GS115_003901_2.0	GS115_003901	ATAGCAGTCATTCTTCTCGT	CP014717.1:1459270	+	40	0	0	0	0	0	0	0.5	0.65	59.24	0.6	95.04	0.688129	3.98093	1
GS115_003901_3.0	GS115_003901	GAAACCTATAGTGTCACCAG	CP014717.1:1459374	-	45	0	0	0	0	0	0	0.7	0.22	73.72	0.66	97.38	0.573781	3.86478	1
GS115_003901_4.0	GS115_003901	GGTACTTACGGTGAACTTCG	CP014717.1:1459214	-	50	0	0	0	0	0	0	0.46	0.37	59.93	0.59	78.59	0.749223	3.55442	1
GS115_003901_5.0	GS115_003901	AGAGGAATACAAATTGTTGG	CP014717.1:1459356	-	35	0	0	0	0	0	0	0.62	0.51	62.95	0.59	74.87	0.34887	3.44707	1
GS115_003901_6.0	GS115_003901	GTAGAAACCAAGGCTGGGAC	CP014717.1:1459421	+	55	0	0	0	0	0	0	0.61	0.4	52.09	0.65	69.82	0.505369	3.38447	1
GS115_003902_1.0	GS115_003902	ATGATGAACGGTAGAAACAA	CP014717.1:1460269	+	35	0	0	0	0	0	0	0.61	0.45	67.41	0.66	75.09	0.694939	3.83994	1
GS115_003902_2.0	GS115_003902	GATATCGGCAGGGATCTTGG	CP014717.1:1460054	-	55	0	0	0	0	0	0	0.54	0.53	60.19	0.61	91.89	0.559401	3.7602	1
GS115_003902_3.0	GS115_003902	GCCAGTTGAGGTCCAATACG	CP014717.1:1460025	+	55	0	0	0	0	0	0	0.49	0.63	64.16	0.62	75.71	0.619884	3.75858	1
GS115_003902_4.0	GS115_003902	ACTAACTCTTTGATGATGAA	CP014717.1:1460257	+	30	0	0	0	0	0	0	0.41	0.73	56.12	0.61	75.73	0.63139	3.69989	1
GS115_003902_5.0	GS115_003902	CTCCCTCTCTGATATCGGCA	CP014717.1:1460064	-	55	0	0	0	0	0	0	0.49	0.63	57.71	0.59	63.85	0.760679	3.68628	1
GS115_003902_6.0	GS115_003902	GATCCCTGCCGATATCAGAG	CP014717.1:1460061	+	55	0	0	0	0	0	0	0.59	0.7	73.34	0.56	95.95	0.130818	3.67372	1
GS115_003903_1.0	GS115_003903	ACCGAAGCCCCATCTAGCGT	CP014717.1:1462391	-	60	0	0	0	0	0	0	0.7	0.45	65.67	0.58	90.8	0.506721	3.80142	1
GS115_003903_2.0	GS115_003903	GCTCCTGAGACCCCAGATGG	CP014717.1:1462516	+	65	0	0	0	0	0	0	0.68	0.43	65.96	0.66	69.15	0.627568	3.74867	1
GS115_003903_3.0	GS115_003903	TCAAGCTGAAATTAAGCCTG	CP014717.1:1462335	+	40	0	0	0	0	0	0	0.66	0.36	64.27	0.63	90.71	0.526736	3.72654	1
GS115_003903_4.0	GS115_003903	CGAAAGCAGACCACAAGAAG	CP014717.1:1462470	-	50	0	0	0	0	0	0	0.74	0.46	51.3	0.61	69.96	0.677963	3.70056	1
GS115_003903_5.0	GS115_003903	CAAGCTCCTGAGACCCCAGA	CP014717.1:1462513	+	60	0	0	0	0	0	0	0.56	0.25	66.41	0.64	80.37	0.747784	3.66558	1
GS115_003903_6.0	GS115_003903	AGGATTAGAACCGCCATCTG	CP014717.1:1462526	-	50	0	0	0	0	0	0	0.55	0.12	63.57	0.63	76.8	0.648871	3.35257	1
GS115_003904_1.0	GS115_003904	TCAGGAGTTGGACAGCCACA	CP014717.1:1463627	+	55	0	0	0	0	0	0	0.58	0.57	68.84	0.64	89.41	0.71129	4.08379	1
GS115_003904_2.0	GS115_003904	TGCTGGGATGATTTACACGG	CP014717.1:1463839	+	50	0	0	0	0	0	0	0.76	0.74	65.34	0.63	94.05	0.0448822	3.76878	1
GS115_003904_3.0	GS115_003904	AATAGGCGTAATCATCCTTG	CP014717.1:1463642	-	40	0	0	0	0	0	0	0.54	0.5	70.14	0.6	90.42	0.488606	3.73421	1
GS115_003904_4.0	GS115_003904	ATATTTCAATGTGAATAGGG	CP014717.1:1463771	-	30	0	0	0	0	0	0	0.67	0.66	74.28	0.65	81.38	0.15622	3.69282	1
GS115_003904_5.0	GS115_003904	GGGCGGTGATACCCCAGTAG	CP014717.1:1463754	-	65	0	0	0	0	0	0	0.66	0.25	61.49	0.65	79.96	0.668557	3.64306	1
[truncated: 1,169,984 more chars]
