## Supplemental Data 3 for "Functional genomic screening in *Komagataella phaffii* enabled by high-activity CRISPR-Cas9 library" (part 1 of 3)

### Sheet: Sheet1
CDS ID	Target sequence	Genomic location	Strand	GC content (%)	Self-complementarity	Seed_MM0	MM0	MM1	MM2	MM3	XU_2015	DOENCH_2014	DOENCH_2016	MORENO_MATEOS_2015	ZHANG_2019	CAE_seq	naïve score
GS115_000001	TTTCAATCTTGAGTTCCTGA	CP014715.1:5296	-	35	0	0	0	0	1	0	0.56	0.55	55.3	0.55	75.84	0.609436	3.58084
GS115_000001	TCACAAAATCGGACTCCAAG	CP014715.1:5164	-	45	0	0	0	0	0	0	0.59	0.65	62.7	0.55	58.97	0.559804	3.5665
GS115_000001	TGTGGTTTCTGGGATTGCTC	CP014715.1:5246	-	50	0	0	0	0	0	0	0.5	0.44	55.33	0.6	24.81	0.602923	2.94432
GS115_000001	TTGAAGAAGATAGCATAGAG	CP014715.1:5212	-	35	0	0	0	1	0	0	0.64	0.25	56.14	0.62	81.92	-0.0341757	2.85642
GS115_000001	TGATTCTTGTGTCTTTGTTG	CP014715.1:5264	-	35	0	0	0	0	0	1	0.47	0.08	52.47	0.57	62.63	0.52532	2.79632
GS115_000001	TTCAGGACAAATAGTAGCAA	CP014715.1:5099	+	35	0	0	0	0	0	0	0.58	0.13	49.35	0.58	21.59	0.608912	2.60831
GS115_000001	GAAGCTTTCAGGAGACCTCT	CP014715.1:5149	+	50	0	0	0	0	0	0	0.4	0.13	44.35	0.56	37.09	0.666599	2.571
GS115_000001	AGCAAGCATCTTTGACGTAT	CP014715.1:5061	-	40	0	0	0	0	0	1	0.44	0.07	51.38	0.6	19.67	0.721163	2.54166
GS115_000001	AAAGATGCTTGCTGAGATTG	CP014715.1:5071	+	40	0	2	0	0	0	0	0.52	0.01	60.15	0.62	39.31	0.311619	2.45622
GS115_000001	AGCATATCAGGCAATAGATA	CP014715.1:5336	-	35	0	2	0	1	0	0	0.41	0.09	53.21	0.56	22.21	0.606005	2.42021
GS115_000001	CTTGAGTTCCTGATGGCAAC	CP014715.1:5289	-	50	0	0	0	1	0	0	0.44	0.15	33.76	0.55	4.41	0.705556	2.22726
GS115_000001	TTCTTCAATAAATGCTGATC	CP014715.1:5227	+	30	0	0	0	1	0	0	0.4	0.01	37.65	0.56	7.34	0.715168	2.13507
GS115_000001	CAAAGATGCTTGCTGAGATT	CP014715.1:5070	+	40	0	0	0	0	0	0	0.38	0.04	34.19	0.61	11.26	0.574695	2.05919
GS115_000001	TATAACAAAGAGAAGCTTTC	CP014715.1:5138	+	30	0	0	0	0	0	1	0.3	0.09	24.4	0.53	18.3	0.674039	2.02104
GS115_000001	GAATCAATCCAGTTGCCATC	CP014715.1:5281	+	45	0	1	1	0	0	1	0.39	0.26	51.21	0.59	13.62	0.117652	2.00595
GS115_000001	TCAAAGATGCTTGCTGAGAT	CP014715.1:5069	+	40	0	0	0	0	0	0	0.4	0.09	37.93	0.58	19.14	0.262305	1.903
GS115_000001	GTGTCTTTGTTGTGGTTTCT	CP014715.1:5256	-	40	0	0	0	0	0	0	0.24	0.02	24.36	0.59	1.24	0.636912	1.74291
GS115_000001	CTGAGATTGGGGACTATTTC	CP014715.1:5082	+	45	0	1	0	1	0	0	0.31	0.03	9.24	0.6	0.31	0.691172	1.72667
GS115_000001	GAATGATGAATTCACAAAAT	CP014715.1:5175	-	25	0	1	0	0	0	0	0.47	0.14	45.68	0.61	17.49	-0.224738	1.62696
GS115_000001	ATGTTTTTGGTAAGCATATC	CP014715.1:5348	-	30	0	1	1	0	0	1	0.28	0.02	34.23	0.59	1.81	0.376395	1.62679
GS115_000001	CTGTGAGTTGAATATGTTTT	CP014715.1:5361	-	30	0	1	1	0	0	0	0.29	0.05	28.05	0.62	1.69	0.34991	1.60731
GS115_000001	TGTGTCTTTGTTGTGGTTTC	CP014715.1:5257	-	40	0	0	0	0	0	0	0.22	0.01	3.45	0.58	0.15	0.525266	1.37127
GS115_000002	AGTCGTACCCCATTGTCACG	CP014715.1:11682	+	55	0	0	0	0	0	0	0.68	0.81	71.55	0.57	92.68	0.569481	4.27178
GS115_000002	TATACTTCCGACCCATACAG	CP014715.1:11569	+	45	0	0	0	0	0	0	0.72	0.93	66.64	0.66	98.69	-0.156718	3.80658
GS115_000002	AAAAGGGCACTCTATGGCGA	CP014715.1:11736	+	50	0	0	0	0	0	0	0.67	0.47	58.93	0.62	70.24	0.687793	3.73949
GS115_000002	AAAAAGGGCACTCTATGGCG	CP014715.1:11735	+	50	0	0	0	0	0	0	0.72	0.31	59.54	0.59	85.84	0.570342	3.64414
GS115_000002	TGAAAGTAATCCAAATACTG	CP014715.1:11630	+	30	0	0	0	0	0	0	0.57	0.3	60.58	0.53	87.97	0.708555	3.59405
GS115_000002	ATGTCTGCCGCTGTATGGGT	CP014715.1:11576	-	55	0	0	0	0	0	0	0.59	0.27	61.91	0.66	84.24	0.489813	3.47131
GS115_000002	AACGATGACCGAAATCACGA	CP014715.1:11494	+	45	0	0	0	0	0	0	0.59	0.55	67.14	0.53	76.66	0.336274	3.44427
GS115_000002	TATTTCCATACTGCTCACTA	CP014715.1:11712	-	35	0	0	0	0	0	1	0.49	0.39	51.23	0.61	74.01	0.665263	3.40766
GS115_000002	ATGATGCAGCTCTCTTGGGT	CP014715.1:11599	-	50	0	0	0	0	0	0	0.45	0.07	56.98	0.63	68.03	0.737302	3.1374
GS115_000002	GGGTACGACTCTTTGATGAT	CP014715.1:11669	-	45	0	1	0	0	0	0	0.44	0.29	58.96	0.59	64.56	0.562325	3.11752
GS115_000002	AGCAGTATGGAAATAAAAAA	CP014715.1:11720	+	25	0	0	0	0	0	1	0.63	0.43	51.53	0.64	50.23	0.376478	3.09408
GS115_000002	AGAGTCGTACCCCATTGTCA	CP014715.1:11680	+	50	0	0	0	0	0	0	0.51	0.3	62.3	0.59	87.86	0.132549	3.03415
GS115_000002	GGGGTACGACTCTTTGATGA	CP014715.1:11670	-	50	0	0	0	0	0	0	0.49	0.07	49.16	0.58	64.27	0.651266	2.92557
GS115_000002	AAGAACCGTAGTGAGCAGTA	CP014715.1:11707	+	45	0	0	0	0	0	1	0.4	0.14	56.41	0.65	76.01	0.306115	2.82031
GS115_000002	GTTCTTAGCCCCGTGACAAT	CP014715.1:11690	-	50	0	0	0	0	0	0	0.5	0.4	36.97	0.57	22.49	0.73592	2.80052
GS115_000002	ATCGTGATTTCGGTCATCGT	CP014715.1:11492	-	45	0	0	0	0	0	0	0.48	0.07	50.04	0.6	39.84	0.653524	2.70232
GS115_000002	AGAGATGATGCAGCTCTCTT	CP014715.1:11603	-	45	0	0	0	0	0	0	0.41	0.21	38.47	0.63	32.14	0.718243	2.67434
GS115_000002	TTGGATGTCTGCCGCTGTAT	CP014715.1:11580	-	50	0	0	0	0	0	0	0.43	0.12	43.36	0.68	33.87	0.663237	2.66554
GS115_000002	TTCTTAGCCCCGTGACAATG	CP014715.1:11689	-	50	1	0	0	0	0	0	0.5	0.13	64.86	0.62	61.6	0.137254	2.65185
GS115_000002	GAGTCGTACCCCATTGTCAC	CP014715.1:11681	+	55	0	0	0	0	0	0	0.47	0.06	51.37	0.6	58.87	0.352603	2.585
GS115_000002	TCGGTCATCGTTGGACTTGT	CP014715.1:11483	-	50	0	0	0	0	0	0	0.33	0.18	41.81	0.66	48.86	0.500626	2.57733
GS115_000002	AAATAAAAAAGGGCACTCTA	CP014715.1:11730	+	30	0	0	0	0	0	0	0.5	0.04	46.54	0.56	38.56	0.594916	2.54592
GS115_000002	TCTATGGCGAGGGACTAGTT	CP014715.1:11746	+	50	0	0	0	0	0	0	0.38	0.1	41.79	0.64	31.56	0.67059	2.52409
GS115_000002	TTGTATTCGTAGTTCATTTG	CP014715.1:11777	+	30	0	0	0	0	0	0	0.44	0.1	55.54	0.64	30.68	0.480266	2.52247
GS115_000002	GTTGGATGTCTGCCGCTGTA	CP014715.1:11581	-	55	0	0	0	0	0	0	0.29	0.15	41.48	0.61	41.5	0.58897	2.46877
GS115_000002	GAGCAGTATGGAAATAAAAA	CP014715.1:11719	+	30	0	0	0	0	0	1	0.57	0.12	38.12	0.56	18.98	0.546595	2.36759
GS115_000002	TTTTTTACGACCCAATTTGT	CP014715.1:11518	+	30	0	1	0	0	0	0	0.46	0.29	43.58	0.57	12.37	0.362786	2.24229
GS115_000002	GCAACAACTCTCCGACAAAT	CP014715.1:11529	-	45	0	0	0	0	0	0	0.36	0.2	28.65	0.56	12.38	0.668313	2.19861
GS115_000002	GGTTCTTAGCCCCGTGACAA	CP014715.1:11691	-	55	0	0	0	0	0	0	0.45	0.12	47.94	0.6	24.88	0.240581	2.13878
GS115_000002	TTCGGTCATCGTTGGACTTG	CP014715.1:11484	-	50	0	0	0	0	0	0	0.4	0.01	44.87	0.61	4.65	0.612116	2.12732
GS115_000002	TTTGTATTCGTAGTTCATTT	CP014715.1:11776	+	25	0	0	0	0	0	0	0.34	0.05	33.9	0.57	2.49	0.628574	1.95247
GS115_000002	TAAAAAATCCATCGTGATTT	CP014715.1:11502	-	25	0	0	0	0	0	0	0.28	0.04	36.27	0.55	1.24	0.689065	1.93416
GS115_000002	AAGAGATGATGCAGCTCTCT	CP014715.1:11604	-	45	0	0	0	0	0	0	0.33	0.01	31.42	0.6	0.51	0.673052	1.93235
GS115_000002	CAACAACTCTCCGACAAATT	CP014715.1:11528	-	40	0	0	0	0	0	0	0.38	0.11	41.23	0.62	15.51	0.118453	1.79585
GS115_000002	GAATGCATTACCACAGTATT	CP014715.1:11640	-	35	0	1	0	0	0	0	0.35	0.03	28.41	0.59	1.04	0.429004	1.6935
GS115_000002	GTTTGTATTCGTAGTTCATT	CP014715.1:11775	+	30	0	1	0	0	0	0	0.28	0.02	25.5	0.54	0.99	0.281915	1.38682
GS115_000003	GAAGCGGCTTGAAATACCTG	CP014715.1:12385	-	50	0	0	0	0	0	0	0.62	0.39	65.7	0.6	96.24	0.804992	4.03439
GS115_000003	AGAGACAGCTTCATTGAACG	CP014715.1:12445	+	45	0	0	0	0	0	0	0.56	0.74	66.56	0.58	85.89	0.560273	3.96477
GS115_000003	ATAAGGTGCTCCATCCATGA	CP014715.1:12413	-	45	0	0	0	0	0	0	0.58	0.36	64.35	0.62	84.81	0.565011	3.61661
GS115_000003	TTGTTTCCACTTAGCTCACG	CP014715.1:12328	-	45	0	0	0	0	0	0	0.5	0.42	57.6	0.62	62.25	0.761923	3.50042
GS115_000003	CTGTCTCTCCAATCACCATA	CP014715.1:12430	-	45	0	0	0	0	0	0	0.48	0.37	47.4	0.6	54.16	0.734386	3.19999
GS115_000003	ATCCATGAAGGCATTTGAAG	CP014715.1:12401	-	40	0	0	0	0	0	0	0.67	0.27	57.38	0.59	40.11	0.676583	3.18148
GS115_000003	CCAGTCAAACTATACAACTA	CP014715.1:12237	+	35	0	0	0	0	0	0	0.48	0.12	54.55	0.59	94.54	0.360058	3.04096
GS115_000003	GCCGAGCAAAATAGAACCAC	CP014715.1:12369	+	50	0	0	0	0	0	0	0.59	0.12	56.12	0.64	86.22	0.237608	3.01101
GS115_000003	TCTGACAATGCTTTGGGTAG	CP014715.1:12305	-	45	0	0	0	0	0	0	0.66	0.1	46.45	0.63	32.83	0.755134	2.93793
GS115_000003	GTCAGACCCCGTGAGCTAAG	CP014715.1:12322	+	60	0	0	0	0	0	0	0.45	0.28	60.36	0.63	50.44	0.332734	2.80073
GS115_000003	GCTTCAAATGCCTTCATGGA	CP014715.1:12403	+	45	0	0	0	0	0	0	0.48	0.21	50.72	0.59	49.85	0.467864	2.75356
GS115_000003	ATGGAGCACCTTATGGTGAT	CP014715.1:12422	+	45	1	0	0	0	0	0	0.35	0.04	52.77	0.64	30.16	0.73685	2.59615
GS115_000003	ACGGGGTCTGACAATGCTTT	CP014715.1:12311	-	50	0	0	0	0	0	0	0.39	0.23	44.16	0.65	24.56	0.59513	2.55233
GS115_000003	TTCATGGATGGAGCACCTTA	CP014715.1:12415	+	45	0	1	0	0	0	0	0.41	0.12	44.39	0.61	33.03	0.572924	2.48712
GS115_000003	ACGAGTCGCAAATTCATGAC	CP014715.1:12515	+	45	0	0	0	0	0	0	0.47	0.22	55.48	0.62	37.78	0.20647	2.44907
GS115_000003	CACGGGGTCTGACAATGCTT	CP014715.1:12312	-	55	0	1	0	0	0	0	0.55	0.12	40.7	0.6	17.82	0.405485	2.26069
GS115_000003	ATCAATTTTGACTGTCTGAA	CP014715.1:12266	-	30	0	0	0	0	0	0	0.31	0.15	57.03	0.57	25.7	0.383135	2.24043
GS115_000003	AGCCGCTTCAAATGCCTTCA	CP014715.1:12399	+	50	0	1	0	0	0	0	0.33	0.06	35.5	0.57	5.33	0.725188	2.09349
GS115_000003	TTTGTTTCCACTTAGCTCAC	CP014715.1:12329	-	40	0	0	0	0	0	0	0.45	0.12	46.02	0.59	19.12	0.236237	2.04764
GS115_000003	CGAGGTTATGCAATCTTGAA	CP014715.1:12463	+	40	0	0	0	0	0	0	0.48	0.07	47.71	0.64	11.55	0.137031	1.91963
GS115_000003	ACCTGTGGTTCTATTTTGCT	CP014715.1:12370	-	40	0	0	0	0	0	0	0.43	0.2	52.79	0.6	16.61	-0.0505679	1.87343
GS115_000003	TAGTATTGAGCTCTATCTTT	CP014715.1:12493	-	30	0	1	0	0	0	0	0.33	0.03	22.35	0.58	2.33	0.666585	1.85339
GS115_000003	TTTTGTTTCCACTTAGCTCA	CP014715.1:12330	-	35	0	0	0	0	0	0	0.54	0.22	48.86	0.58	8.83	-0.276936	1.63996
GS115_000004	AATTAACATTAACTACTACG	CP014715.1:14738	-	25	0	0	0	0	0	0	0.54	0.46	77.18	0.55	97.74	0.816228	4.11543
GS115_000004	CAATGGATATGTCACTAACG	CP014715.1:14521	+	40	0	0	0	0	1	0	0.63	0.61	73.45	0.58	88.12	0.678391	4.11409
GS115_000004	GGATATGTCACTAACGAGGA	CP014715.1:14525	+	45	0	0	0	0	1	0	0.62	0.59	68.38	0.58	85.53	0.676514	4.00561
GS115_000004	AGTGTGTGTCAGGATTTTGG	CP014715.1:14611	-	45	0	1	1	1	0	0	0.57	0.52	67.58	0.63	85.16	0.363609	3.61101
GS115_000004	ACGGTACAAGATTTGACAAG	CP014715.1:14544	+	40	0	0	0	0	1	0	0.63	0.37	62.4	0.61	78.35	0.577793	3.59529
GS115_000004	TCTTAAACCATTCTTCTGGT	CP014715.1:14701	-	35	1	2	0	0	1	0	0.4	0.37	56.34	0.59	90.85	0.696352	3.52825
GS115_000004	TCAACATCCCACCAGAAGAA	CP014715.1:14694	+	45	0	1	1	0	0	0	0.48	0.51	51.71	0.56	63.46	0.466424	3.16812
GS115_000004	GAGTGACATTTTTAGTTCTG	CP014715.1:14499	-	35	0	0	0	0	0	0	0.47	0.17	54.19	0.61	45.49	0.652599	2.8994
GS115_000004	CACACTTGATGTTTGAAGCA	CP014715.1:14628	+	40	0	0	0	0	1	1	0.51	0.44	58.87	0.56	21.65	0.422798	2.738
GS115_000004	GAACTAAAAATGTCACTCAA	CP014715.1:14504	+	30	0	0	0	0	0	1	0.45	0.16	55.57	0.57	43.95	0.520769	2.69597
GS115_000004	TCAAACATCAAGTGTGTGTC	CP014715.1:14621	-	40	0	2	0	2	0	0	0.28	0.04	43.16	0.58	57.22	0.647246	2.55105
GS115_000004	ACGGAATGCTAAAACTGAAG	CP014715.1:14647	+	40	0	1	0	0	0	1	0.62	0.43	67.14	0.62	79.05	-0.596655	2.53524
GS115_000004	ATCTTAAACCATTCTTCTGG	CP014715.1:14702	-	35	1	2	0	0	1	0	0.55	0.04	51.63	0.53	10.79	0.653001	2.3972
GS115_000004	CAAGATTTGACAAGTGGTTT	CP014715.1:14550	+	35	0	0	0	0	0	0	0.42	0.02	41.86	0.6	1.92	0.66178	2.13958
GS115_000004	CGAATCTTAAACCATTCTTC	CP014715.1:14705	-	35	0	0	0	0	0	1	0.35	0.06	31.13	0.49	8.49	0.685015	1.98122
GS115_000004	AAGTGTGTGTCAGGATTTTG	CP014715.1:14612	-	40	0	1	1	1	0	0	0.45	0.06	49.59	0.61	11.39	0.141288	1.87109
GS115_000004	TCAAGTGTGTGTCAGGATTT	CP014715.1:14614	-	40	0	1	0	1	1	1	0.34	0.02	22.99	0.61	0.97	0.62693	1.83653
GS115_000004	CAAGTGTGTGTCAGGATTTT	CP014715.1:14613	-	40	0	1	1	1	0	0	0.22	0.01	23.49	0.62	0.9	0.72084	1.81474
GS115_000005	AGACGAAGAGTCTTCAATGG	CP014715.1:15155	-	45	1	1	0	0	0	0	0.64	0.48	68.06	0.65	78.95	0.678466	3.91857
GS115_000005	ATGTGGATCGCAGAACAACC	CP014715.1:15346	-	50	0	0	0	0	0	0	0.59	0.33	61.67	0.61	86.52	0.619251	3.63115
GS115_000005	TGATTAACAGATGAGAATCA	CP014715.1:15287	+	30	0	0	0	0	0	0	0.51	0.35	57.66	0.61	82.93	0.73446	3.61036
GS115_000005	GAAACAAGAGCGTCAAGGTG	CP014715.1:15121	-	50	0	0	0	0	0	0	0.59	0.11	62.96	0.63	97.18	0.650264	3.58166
GS115_000005	GGTGCCACCTATTTAAGCTG	CP014715.1:15325	-	50	0	0	0	0	0	0	0.75	0.67	64.54	0.57	89.45	-0.0807996	3.4491
GS115_000005	TCAAGACGAAGAGTCTTCAA	CP014715.1:15158	-	40	2	0	0	0	0	0	0.53	0.17	51.87	0.63	80.42	0.633975	3.28687
GS115_000005	TAGACGGATCGCCTTCGGAA	CP014715.1:15213	-	55	0	0	0	0	0	0	0.55	0.29	59.51	0.61	48.89	0.498685	3.03268
GS115_000005	ATGCCATCTAACCATTCCGA	CP014715.1:15202	+	45	0	0	0	0	0	0	0.65	0.25	64.57	0.62	71.84	0.111192	2.99529
GS115_000005	AATCAGGGTTCATAGTGCTC	CP014715.1:15302	+	45	0	0	0	0	0	0	0.56	0.1	54.04	0.56	39.41	0.770834	2.92533
GS115_000005	GCTCTGGCCCCAGCTTAAAT	CP014715.1:15318	+	55	1	0	0	0	0	0	0.51	0.5	29.2	0.58	29.09	0.716551	2.88945
GS115_000005	ACCTTGAAACAAGAGCGTCA	CP014715.1:15126	-	45	0	0	0	0	0	0	0.52	0.07	66.43	0.58	67.49	0.376628	2.88583
GS115_000005	TCGCCTTCGGAATGGTTAGA	CP014715.1:15205	-	50	0	0	0	0	0	0	0.44	0.22	46.73	0.63	31.11	0.739347	2.80775
GS115_000005	TCTTTTGAGTTGAAGATAGA	CP014715.1:15229	-	30	0	0	0	0	0	0	0.48	0.54	46.61	0.57	36.41	0.387394	2.80759
GS115_000005	GGATGCAGAAACTGAAGAGC	CP014715.1:15257	-	50	0	1	0	0	0	0	0.61	0.11	49	0.54	40.81	0.575035	2.73314
GS115_000005	TCATCTGTTAATCAAAGCTT	CP014715.1:15278	-	30	0	0	0	0	0	0	0.56	0.16	36.48	0.59	36.38	0.686941	2.72554
GS115_000005	GAAGATAGACGGATCGCCTT	CP014715.1:15218	-	50	0	0	0	0	0	0	0.48	0.09	52.81	0.65	5.98	0.794925	2.60282
GS115_000005	GTCGCTCGCACTCAATGATC	CP014715.1:15398	-	55	0	0	0	0	0	0	0.46	0.03	37.18	0.58	51.65	0.630298	2.5886
GS115_000005	AGGTGCCACCTATTTAAGCT	CP014715.1:15326	-	45	0	0	0	0	0	0	0.49	0.14	58.03	0.56	8.26	0.713493	2.56639
GS115_000005	CAGCTTAAATAGGTGGCACC	CP014715.1:15328	+	50	1	0	0	0	0	0	0.43	0.09	51.02	0.62	46.71	0.410639	2.52794
GS115_000005	ACGCTCTCACTTTCGGTATG	CP014715.1:15363	-	50	0	0	0	0	0	0	0.34	0.09	52.7	0.62	22.76	0.713295	2.5179
GS115_000005	CTGGCCCCAGCTTAAATAGG	CP014715.1:15321	+	55	1	0	0	0	0	0	0.67	0.16	55.77	0.65	64.9	-0.281394	2.40531
GS115_000005	TCTTACGACGCTCTCACTTT	CP014715.1:15370	-	45	0	0	0	0	0	0	0.41	0.05	39.64	0.58	22.04	0.697716	2.35452
GS115_000005	CAGGTGCCACCTATTTAAGC	CP014715.1:15327	-	50	0	0	0	0	0	0	0.56	0.04	48.84	0.53	15.31	0.457805	2.2293
GS115_000005	TTGATTAACAGATGAGAATC	CP014715.1:15286	+	30	0	1	0	0	0	0	0.45	0.01	42.22	0.6	11.03	0.37641	1.96891
GS115_000005	ACCTTGACGCTCTTGTTTCA	CP014715.1:15125	+	45	0	0	0	0	0	0	0.33	0.04	24.93	0.57	7.87	0.45428	1.72228
GS115_000006	GGATATGTCACTCAAGAGGA	CP014715.1:16295	+	45	0	1	0	0	1	0	0.66	0.73	68	0.6	84.51	0.539988	4.05509
GS115_000006	GCGGGATGCTGAAACTGAAG	CP014715.1:16417	+	55	0	1	0	1	0	1	0.63	0.63	67.43	0.64	87.41	0.405774	3.85417
GS115_000006	CAATGGATATGTCACTCAAG	CP014715.1:16291	+	40	0	0	0	0	1	0	0.63	0.4	65.57	0.59	74.74	0.693211	3.71631
GS115_000006	CAAACAGCAAGTGTGTGTCA	CP014715.1:16390	-	45	0	0	0	0	0	0	0.54	0.13	65.05	0.61	91.77	0.725753	3.57395
GS115_000006	TGACATGATTAGCTCTGCTG	CP014715.1:16266	-	45	0	0	0	0	0	0	0.58	0.11	61.68	0.59	85.36	0.786641	3.53704
GS115_000006	GCTCTTGTCAACACGCAAGT	CP014715.1:16359	-	50	1	0	0	0	1	0	0.54	0.68	60.11	0.6	65.42	0.434907	3.51021
GS115_000006	ACGGTACAAGATTTGACCAA	CP014715.1:16314	+	40	0	2	0	0	1	1	0.6	0.32	61.25	0.63	77.22	0.573624	3.50832
GS115_000006	TTATCTCGTGGACATGAAAA	CP014715.1:16496	-	35	0	1	0	0	0	1	0.49	0.7	47.37	0.62	31.33	0.66489	3.26189
GS115_000006	TCAACATCCCACCAGAAGAA	CP014715.1:16464	+	45	0	1	1	0	0	0	0.48	0.51	51.71	0.58	69.05	0.457353	3.23495
GS115_000006	CTAAGCAATCAGTTATCTCG	CP014715.1:16508	-	40	0	0	0	0	0	0	0.58	0.25	60.06	0.56	83.53	0.353179	3.17908
GS115_000006	GAGCTAATCATGTCACTCAA	CP014715.1:16274	+	40	0	0	0	0	0	1	0.44	0.47	54.5	0.64	53.09	0.550621	3.17652
GS115_000006	AGTGTGTGTCAGGGTTTTGG	CP014715.1:16381	-	50	0	0	0	2	0	0	0.52	0.34	58.98	0.62	73.2	0.350199	3.152
GS115_000006	CACACTTGCTGTTTGAAGAG	CP014715.1:16398	+	45	0	0	0	0	1	1	0.59	0.39	61.48	0.57	32.17	0.607975	3.09448
GS115_000006	CAGTTTGCAGCTTAAACCAT	CP014715.1:16330	-	40	0	0	0	0	0	0	0.57	0.13	50.16	0.63	65.66	0.484104	2.9723
GS115_000006	CAATGGTTTAAGCTGCAAAC	CP014715.1:16331	+	40	0	0	0	1	0	0	0.56	0.03	47.95	0.57	37	0.772896	2.7824
GS115_000006	TTTTGAACCATTCTTCTGGT	CP014715.1:16471	-	35	1	2	0	0	1	0	0.41	0.34	54.5	0.6	74.39	-0.0152801	2.62362
GS115_000006	ATTTTGAACCATTCTTCTGG	CP014715.1:16472	-	35	1	2	0	0	1	0	0.6	0.06	57.62	0.53	21.9	0.457342	2.44254
GS115_000006	ACACTTGCTGTTTGAAGAGC	CP014715.1:16399	+	45	0	0	0	0	1	0	0.56	0.08	49.2	0.61	24.8	0.294091	2.28409
GS115_000006	TCAAACAGCAAGTGTGTGTC	CP014715.1:16391	-	45	0	2	0	2	0	0	0.28	0.02	33.16	0.57	52.43	0.557675	2.28357
GS115_000006	AAGTGTGTGTCAGGGTTTTG	CP014715.1:16382	-	45	0	0	0	2	0	0	0.4	0.06	45.07	0.61	9.36	0.66847	2.28277
GS115_000006	GATAACTGATTGCTTAGTTC	CP014715.1:16514	+	35	0	0	0	0	0	0	0.35	0.16	32.51	0.57	8.7	0.731897	2.224
GS115_000006	GCAAGTGTGTGTCAGGGTTT	CP014715.1:16384	-	50	0	0	0	0	2	0	0.36	0.06	26.59	0.64	0.56	0.70503	2.03653
GS115_000006	CAAGTGTGTGTCAGGGTTTT	CP014715.1:16383	-	45	0	0	0	2	0	0	0.2	0	15.74	0.63	0.33	0.568837	1.55954
GS115_000006	GGAATTTTGAACCATTCTTC	CP014715.1:16475	-	35	0	0	0	0	0	1	0.35	0.04	32.17	0.5	5.18	0.0930664	1.35657
GS115_000007	TCTAGCGACTTACTTCATGG	CP014715.1:17308	+	45	0	0	0	0	0	0	0.69	0.69	73.96	0.61	98.75	0.486496	4.2036
GS115_000007	AATTCATCATAACCAAGAGG	CP014715.1:17513	-	35	0	0	0	0	0	1	0.72	0.33	66.57	0.59	90.5	0.620653	3.83135
GS115_000007	GCCAATTCATCATAACCAAG	CP014715.1:17516	-	40	0	0	0	0	0	1	0.63	0.76	64.01	0.59	81.45	0.294953	3.72955
GS115_000007	GTCACGACCATATGAACCAA	CP014715.1:17596	+	45	0	0	0	0	0	1	0.6	0.37	68.6	0.63	81.04	0.593568	3.68997
GS115_000007	ACAGGATCCGCAAATCCCAA	CP014715.1:17340	+	50	1	1	0	0	0	0	0.6	0.42	62.44	0.58	68.25	0.74959	3.65649
GS115_000007	TTCCGTTTACAGTTTGAACA	CP014715.1:17420	-	35	0	0	0	0	0	0	0.5	0.54	62.54	0.58	54.91	0.75775	3.55225
GS115_000007	CAGGATCCGCAAATCCCAAA	CP014715.1:17341	+	50	1	1	0	0	0	0	0.62	0.71	57.85	0.66	31.48	0.53196	3.41526
GS115_000007	TCATCTAGCGACTTACTTCA	CP014715.1:17305	+	40	0	0	0	0	0	0	0.41	0.24	47.03	0.55	69.85	0.74031	3.10911
GS115_000007	TTAGAATGATTGTATTCCGT	CP014715.1:17612	-	30	0	0	0	0	0	0	0.5	0.38	52.72	0.59	46.91	0.592404	3.0587
GS115_000007	ACATGGAATACATCTTTTGG	CP014715.1:17364	-	35	0	0	0	0	0	0	0.64	0.2	67.23	0.58	46.65	0.479478	3.03828
GS115_000007	AAAACAAAGAACTAAAGTCC	CP014715.1:17544	+	30	0	0	0	0	0	0	0.55	0.02	57.91	0.59	54.68	0.701919	2.98782
GS115_000007	GTGAACAACTGTCCACCTCT	CP014715.1:17501	+	50	0	0	0	0	0	0	0.4	0.06	59.58	0.56	60.76	0.701828	2.92523
GS115_000007	TCATGGAGGCAGGAGTACAC	CP014715.1:17322	+	55	0	0	0	0	0	0	0.58	0.2	63.89	0.61	76.22	0.0919103	2.88301
GS115_000007	AAAGTCCAGGATCTCAGAAC	CP014715.1:17557	+	45	0	0	0	0	0	0	0.53	0.06	49.85	0.62	59.84	0.475656	2.78256
GS115_000007	ATCACATTTGATTTTGGCGT	CP014715.1:17388	-	35	0	0	0	0	0	0	0.58	0.17	41.07	0.56	17.62	0.671018	2.56792
GS115_000007	AGCACATTGCGAACAACTAC	CP014715.1:17471	-	45	0	0	0	0	0	0	0.42	0.14	49.43	0.53	32.45	0.60697	2.51577
GS115_000007	TTCCCTGTTCAAACTGTAAA	CP014715.1:17418	+	35	0	0	0	0	0	0	0.44	0.35	34.52	0.58	9.11	0.691273	2.49757
GS115_000007	TTGATTTTGGCGTTGGCACA	CP014715.1:17381	-	45	0	0	0	0	0	0	0.46	0.06	48.47	0.63	7.93	0.733301	2.4473
GS115_000007	GCGACTTACTTCATGGAGGC	CP014715.1:17312	+	55	0	0	0	0	0	0	0.49	0.13	50.72	0.63	21.75	0.418086	2.39279
GS115_000007	CACATGGAATACATCTTTTG	CP014715.1:17365	-	35	0	1	0	0	0	0	0.44	0.02	47.64	0.58	11.21	0.633352	2.26185
GS115_000007	ACCTCTTGGTTATGATGAAT	CP014715.1:17515	+	35	0	0	0	0	0	0	0.41	0.01	34.27	0.57	13.53	0.698155	2.16615
GS115_000007	TGGGGGCCCTTTGGGATTTG	CP014715.1:17347	-	60	0	0	0	0	0	0	0.39	0.08	34.72	0.67	3.06	0.605241	2.12304
GS115_000007	GCACATGGAATACATCTTTT	CP014715.1:17366	-	35	0	0	0	0	0	0	0.3	0.21	30.2	0.56	5.18	0.686134	2.10993
GS115_000007	TTGTATTCCGTTGGTTCATA	CP014715.1:17603	-	35	0	0	0	0	0	0	0.27	0.07	36.27	0.6	7.25	0.7258	2.101
GS115_000007	CTTCCGTTTACAGTTTGAAC	CP014715.1:17421	-	40	0	0	0	0	0	0	0.55	0.04	35.29	0.51	7.42	0.557687	2.08479
GS115_000007	TGCGAACAACTACTGGTTCT	CP014715.1:17464	-	45	1	0	0	0	0	0	0.33	0.02	46.25	0.58	13.17	0.357384	1.88158
GS115_000007	ACATCTTTTGGGGGCCCTTT	CP014715.1:17355	-	50	0	0	0	0	0	0	0.26	0.07	22.29	0.61	0.45	0.702408	1.86981
GS115_000007	TACATCTTTTGGGGGCCCTT	CP014715.1:17356	-	50	0	0	0	0	0	0	0.28	0.02	24.97	0.58	1.07	0.678396	1.8188
GS115_000007	GTTCTTATCACATTTGATTT	CP014715.1:17394	-	25	0	1	0	0	0	0	0.39	0.08	25.17	0.54	1.76	0.515054	1.79435
GS115_000007	GGCACATGGAATACATCTTT	CP014715.1:17367	-	40	0	0	0	0	0	0	0.34	0	23.69	0.56	0.25	0.558209	1.69761
GS115_000007	TGACTCCAGTTCTGAGATCC	CP014715.1:17562	-	50	1	1	0	0	0	1	0.33	0.01	43.95	0.57	6.55	0.277714	1.69271
GS115_000008	AGAGCTCTAGCTCTTCCCAA	CP014715.1:20934	+	50	3	0	0	0	0	0	0.64	0.71	62.79	0.65	91.41	0.50157	4.04357
GS115_000008	GAACATCAGTCCAGAAACGG	CP014715.1:20843	+	50	0	0	0	0	0	0	0.71	0.5	70.56	0.63	93.17	0.503953	3.98125
GS115_000008	CTTGCGTCAAACTGTCGGGA	CP014715.1:20758	+	55	0	0	0	0	0	0	0.6	0.46	60.27	0.63	68.78	0.643508	3.62401
GS115_000008	AAAAAACGAGGACATAAGGG	CP014715.1:20987	+	40	0	0	0	0	0	1	0.64	0.31	65.71	0.59	68.58	0.729984	3.61288
GS115_000008	ATGATCCTGACTTACGAACG	CP014715.1:20798	+	45	0	0	0	0	0	0	0.62	0.21	71.86	0.61	83.75	0.596369	3.59247
GS115_000008	ATCACCGCAAGTATGGCTGG	CP014715.1:20730	-	55	0	0	0	0	0	0	0.63	0.1	68.21	0.61	81.31	0.498786	3.33399
GS115_000008	AGAACCTCCAGCCATACTTG	CP014715.1:20726	+	50	0	0	0	0	0	0	0.49	0.36	65	0.57	73.37	0.51627	3.31997
GS115_000008	CGTCCCGACAGTTTGACGCA	CP014715.1:20757	-	60	0	0	0	0	0	1	0.57	0.07	62.15	0.55	55.69	0.721764	3.09016
GS115_000008	TTGGTTGTTTAGAAAAAACG	CP014715.1:20975	+	30	0	0	0	0	0	0	0.68	0.39	69.61	0.61	93.74	-0.261887	3.05161
GS115_000008	ACCGAACATCAGTCCAGAAA	CP014715.1:20840	+	45	0	0	0	0	0	0	0.56	0.13	44.98	0.62	62.52	0.598341	2.98334
GS115_000008	GCTAGAGCTCTAAATTTTCA	CP014715.1:20922	-	35	0	0	0	0	0	0	0.44	0.49	38	0.53	39.22	0.737035	2.96924
GS115_000008	ACCCCCTTGCGTCAAACTGT	CP014715.1:20753	+	55	0	0	0	0	0	0	0.5	0.13	57.16	0.55	55.04	0.639908	2.94191
GS115_000008	TCCCGACAGTTTGACGCAAG	CP014715.1:20755	-	55	0	0	0	0	0	0	0.51	0.09	55.92	0.67	46.81	0.641447	2.93875
GS115_000008	TAGAAAAAACGAGGACATAA	CP014715.1:20984	+	30	0	0	0	0	0	0	0.5	0.09	51.36	0.6	57.05	0.637433	2.91153
GS115_000008	GTCCCGACAGTTTGACGCAA	CP014715.1:20756	-	55	0	0	0	0	0	0	0.54	0.24	56.33	0.6	30.49	0.658639	2.90684
GS115_000008	ACCGTTTCTGGACTGATGTT	CP014715.1:20841	-	45	0	0	0	0	0	1	0.31	0.3	44.37	0.64	37.44	0.626873	2.69497
GS115_000008	GTAAAGATGATGACGCCTTT	CP014715.1:20949	-	40	0	0	0	0	0	0	0.36	0.61	39.22	0.59	11.75	0.570193	2.63989
GS115_000008	AGGGGGTATCACCGCAAGTA	CP014715.1:20737	-	55	0	0	0	0	0	0	0.46	0.04	44.99	0.65	56.44	0.425865	2.59016
GS115_000008	GCGTCATCATCTTTACTGTT	CP014715.1:20956	+	40	0	0	0	0	0	0	0.29	0.22	38.64	0.6	41.99	0.651905	2.56821
GS115_000008	TTAGAAAAAACGAGGACATA	CP014715.1:20983	+	30	0	0	0	0	0	0	0.47	0.08	43.02	0.59	30.28	0.673342	2.54634
GS115_000008	TGTGTCCTCGTTCGTAAGTC	CP014715.1:20803	-	50	0	0	0	0	0	0	0.35	0.13	43.27	0.62	19.3	0.707828	2.43353
GS115_000008	TCTGACTTCCAGGATATCTT	CP014715.1:20682	-	40	0	1	0	0	0	0	0.35	0.38	37.78	0.55	21.16	0.446825	2.31622
GS115_000008	CCCCCTTGCGTCAAACTGTC	CP014715.1:20754	+	60	0	0	0	0	1	0	0.28	0.12	47.98	0.58	47.37	0.297705	2.23121
GS115_000008	AGTAAAGATGATGACGCCTT	CP014715.1:20950	-	40	0	0	0	0	0	0	0.42	0.03	37.92	0.63	5	0.698506	2.20771
GS115_000008	TATGGCTGGAGGTTCTTTCT	CP014715.1:20719	-	45	0	0	0	0	0	0	0.36	0	32.6	0.59	0.52	0.680993	1.96219
GS115_000008	ATGGCTGGAGGTTCTTTCTT	CP014715.1:20718	-	45	0	0	0	0	0	0	0.39	0.09	32.91	0.62	10.97	0.408489	1.94729
GS115_000008	GGTATCACCGCAAGTATGGC	CP014715.1:20733	-	55	0	0	0	0	0	0	0.38	0.1	42.79	0.51	51.68	0.00540858	1.94011
GS115_000008	GACATAAGGGTGGAATTTTA	CP014715.1:20997	+	35	0	0	0	0	0	0	0.27	0.01	18.79	0.59	0.92	0.643796	1.7109
GS115_000008	GTTATTTTCTTCTGACTTCC	CP014715.1:20692	-	35	0	0	0	0	0	0	0.27	0.03	28.49	0.53	3.48	0.521968	1.67167
GS115_000008	GCGTAGATATTGTAAGTTTT	CP014715.1:20880	+	30	0	0	0	0	0	0	0.25	0.14	18.7	0.58	0.11	0.478959	1.63706
GS115_000008	AGCTAGAGCTCTAAATTTTC	CP014715.1:20923	-	35	0	0	0	0	0	0	0.33	0.01	13.16	0.49	0.3	0.624167	1.58877
GS115_000008	GCAATAACAGCCACCGTTTC	CP014715.1:20853	-	50	0	0	0	0	1	0	0.26	0.03	16.79	0.54	0.08	0.0627927	1.06149
GS115_000009	GTCGTCCATCAGACTCCAGA	CP014715.1:24735	+	55	0	0	0	0	0	0	0.56	0.66	63.29	0.59	92.81	0.787739	4.15874
GS115_000009	TTGACCGAAGCAGTAGAGGG	CP014715.1:24564	-	55	0	0	0	0	0	0	0.74	0.35	70.23	0.67	94.1	0.524459	3.92776
GS115_000009	AGTACCTGGAGTGAAGACTG	CP014715.1:24760	-	50	0	0	0	0	0	0	0.67	0.16	73.76	0.64	98.18	0.524811	3.71421
GS115_000009	TATCGCTCTTCAGAACACAA	CP014715.1:24696	+	40	0	0	0	0	0	0	0.59	0.43	69.13	0.59	72.93	0.666291	3.69689
GS115_000009	CATTGACCGAAGCAGTAGAG	CP014715.1:24566	-	50	0	0	0	0	0	0	0.64	0.51	56.1	0.61	83.13	0.544158	3.69646
GS115_000009	AAGTTTTTCTCCAGAATGCG	CP014715.1:24811	-	40	0	0	0	0	0	0	0.51	0.64	60.42	0.6	66.52	0.673906	3.69331
GS115_000009	GCCCAAAACGAGTACGTCAA	CP014715.1:24612	+	50	0	0	0	0	0	0	0.46	0.48	64.18	0.64	51.3	0.722412	3.45721
GS115_000009	TCATTGACCGAAGCAGTAGA	CP014715.1:24567	-	45	0	0	0	0	0	0	0.58	0.47	53.78	0.61	83.74	0.304476	3.33968
GS115_000009	GCAGTACCTGGAGTGAAGAC	CP014715.1:24762	-	55	0	0	0	0	0	0	0.49	0.3	48.99	0.58	62.5	0.813875	3.29878
GS115_000009	AATCTGGACGATTTCACGAA	CP014715.1:24541	-	40	0	0	0	0	0	0	0.6	0.3	56.14	0.6	45.76	0.671756	3.19076
GS115_000009	AAAGGATTGGACAGACATTG	CP014715.1:24523	-	40	0	0	0	0	0	0	0.5	0.16	69.66	0.62	75.49	0.451445	3.18294
GS115_000009	GCATTCTGGAGAAAAACTTG	CP014715.1:24815	+	40	0	1	0	0	0	0	0.56	0.19	65.48	0.56	75.99	0.425545	3.15025
GS115_000009	ATTGACCGAAGCAGTAGAGG	CP014715.1:24565	-	50	0	0	0	0	0	0	0.68	0.12	64.48	0.62	78.47	0.290757	3.14026
GS115_000009	TCTTGGGCCAGAGCAGTACC	CP014715.1:24774	-	60	1	0	0	0	0	0	0.51	0.17	55.77	0.61	79.78	0.361362	3.00686
GS115_000009	GGACAGACATTGAGGAGTAA	CP014715.1:24515	-	45	0	0	0	0	0	0	0.46	0.33	51.91	0.59	30.18	0.739051	2.93995
GS115_000009	GGAGCCCCAGTCTTCACTCC	CP014715.1:24756	+	65	1	0	0	0	0	0	0.44	0.03	56.6	0.6	51.62	0.785504	2.9377
GS115_000009	CAGTACCTGGAGTGAAGACT	CP014715.1:24761	-	50	0	0	0	0	0	0	0.51	0.03	44.72	0.62	70.67	0.615777	2.92968
GS115_000009	GTCATTGACCGAAGCAGTAG	CP014715.1:24568	-	50	0	0	0	0	0	0	0.57	0.1	50.75	0.61	72.29	0.404936	2.91534
GS115_000009	GATTCCCCCCTCTACTGCTT	CP014715.1:24560	+	55	0	0	0	0	0	0	0.41	0.38	49.58	0.59	35.79	0.679759	2.91346
GS115_000009	GGGCTCCGTCTGGAGTCTGA	CP014715.1:24740	-	65	1	0	0	0	0	0	0.44	0.26	46.72	0.62	65.75	0.35296	2.79766
GS115_000009	TAACATTGATCAGACTCGTA	CP014715.1:24650	+	35	0	0	0	0	0	0	0.46	0.06	62.36	0.59	48.12	0.514613	2.72941
GS115_000009	GGACGATTTCACGAAAGGAT	CP014715.1:24536	-	45	0	0	0	0	0	0	0.52	0.24	51.2	0.56	43.74	0.456056	2.72546
GS115_000009	CTTCACTCCAGGTACTGCTC	CP014715.1:24767	+	55	0	0	0	0	0	0	0.51	0.07	50.26	0.53	43.62	0.533562	2.58236
GS115_000009	CTTCTGCAAAATTTCAGCAA	CP014715.1:24673	-	35	0	0	0	0	0	1	0.68	0.17	51.24	0.56	21.12	0.440984	2.57458
GS115_000009	ACAAGTTTTTCTCCAGAATG	CP014715.1:24813	-	35	0	0	0	0	0	0	0.53	0.12	59.86	0.64	20.26	0.455293	2.54649
GS115_000009	CAAGTTTTTCTCCAGAATGC	CP014715.1:24812	-	40	0	0	0	0	0	0	0.48	0.03	51.71	0.54	20.9	0.716823	2.49292
GS115_000009	GGTTAATTCTTGAAGCTCTT	CP014715.1:24790	-	35	0	0	0	0	0	0	0.34	0.34	36.73	0.54	8.78	0.647265	2.32237
GS115_000009	ATCGCTCTTCAGAACACAAT	CP014715.1:24697	+	40	0	0	0	0	0	0	0.48	0.13	46.62	0.59	32.65	0.0910566	2.08376
GS115_000009	AAGCAGTAGAGGGGGGAATC	CP014715.1:24557	-	55	0	0	0	0	0	0	0.35	0.02	40.66	0.63	7.05	0.581003	2.0581
GS115_000009	GTGAAGACTGGGGCTCCGTC	CP014715.1:24750	-	65	1	0	0	0	0	0	0.39	0.17	41	0.64	36.91	0.0635345	2.04263
GS115_000009	CAAGAATTAACCCCGCATTC	CP014715.1:24801	+	45	0	0	0	0	0	0	0.37	0.04	39.52	0.54	7.88	0.596832	2.02083
GS115_000009	TCCGTTGACGTACTCGTTTT	CP014715.1:24613	-	45	0	0	0	0	0	0	0.31	0.04	26.55	0.65	6.93	0.568426	1.90323
GS115_000009	GGGTTAATTCTTGAAGCTCT	CP014715.1:24791	-	40	0	0	0	0	0	0	0.38	0.01	33.13	0.6	1.78	0.0361453	1.37525
GS115_000009	TTCCGTTGACGTACTCGTTT	CP014715.1:24614	-	45	0	0	0	0	0	0	0.28	0.03	22.1	0.58	0.47	0.14914	1.26484
GS115_000010	ATTATAGGCGGCGGTCCGAG	CP014715.1:26062	+	60	0	0	0	0	0	1	0.56	0.79	66.27	0.63	64.12	0.78102	4.06492
GS115_000010	GTAATGGACGGGTTATCAGA	CP014715.1:26209	-	45	0	0	0	0	0	0	0.67	0.59	61.95	0.6	87.65	0.646392	4.00239
GS115_000010	TCTGTGGCAATTATAGGCGG	CP014715.1:26053	+	50	0	0	0	0	0	0	0.81	0.78	61.84	0.66	96.48	0.157909	3.99111
GS115_000010	GAACAACAGCCTCAAGTCGG	CP014715.1:26143	+	55	0	0	0	0	0	0	0.64	0.27	66.44	0.66	91.56	0.807407	3.95741
GS115_000010	CGGTCCGAGCGGACTCGCCA	CP014715.1:26073	+	75	3	0	0	0	0	0	0.65	0.42	48.12	0.61	65.11	0.745274	3.55757
GS115_000010	AAATCTGTGGCAATTATAGG	CP014715.1:26050	+	35	0	0	0	0	0	1	0.66	0.19	65.58	0.63	66.32	0.711169	3.51017
GS115_000010	GACGGGTTATCAGAAGGAAC	CP014715.1:26203	-	50	1	1	0	0	0	0	0.59	0.5	51.76	0.59	53.66	0.722905	3.45711
GS115_000010	AATGACCTTTGAGAAATCTG	CP014715.1:26037	+	35	0	1	0	0	0	0	0.59	0.2	64.13	0.63	95.94	0.399957	3.42066
GS115_000010	TTCAGCAAGTGCCTTGGCCG	CP014715.1:26090	-	60	1	0	0	0	0	0	0.68	0.39	47.45	0.59	62.85	0.620191	3.38319
GS115_000010	GAGCGGACTCGCCACGGCCA	CP014715.1:26079	+	75	0	0	0	0	0	0	0.64	0.17	55.21	0.65	50.88	0.7474	3.2683
GS115_000010	TTCGAACAACAGCCTCAAGT	CP014715.1:26140	+	45	0	0	0	0	0	0	0.49	0.28	64.34	0.58	58.63	0.636778	3.21648
GS115_000010	AACCACTCTCGTGTAATGGA	CP014715.1:26221	-	45	0	0	0	0	0	0	0.53	0.3	56.41	0.59	66.15	0.550282	3.19588
GS115_000010	AATTGCCACAGATTTCTCAA	CP014715.1:26042	-	35	0	1	0	0	0	0	0.53	0.28	65.81	0.57	61.36	0.466152	3.11785
GS115_000010	GAAGGAACCGGAGAATTACC	CP014715.1:26191	-	50	0	0	0	0	0	0	0.43	0.31	54.49	0.57	55.25	0.647979	3.05538
GS115_000010	AACGTTATCAAGGATCTCAT	CP014715.1:26296	+	35	0	0	0	0	0	0	0.42	0.47	54.86	0.62	74.29	0.197564	2.99906
GS115_000010	ACCACTCTCGTGTAATGGAC	CP014715.1:26220	-	50	0	0	0	0	0	0	0.45	0.23	54.49	0.65	71.27	0.344108	2.93171
GS115_000010	TTGGCCGTGGCGAGTCCGCT	CP014715.1:26077	-	70	1	0	0	0	0	0	0.43	0.16	47.88	0.65	34.6	0.762812	2.82761
GS115_000010	ACCCGTCCATTACACGAGAG	CP014715.1:26219	+	55	0	0	0	0	0	0	0.53	0.29	60.31	0.63	67.8	0.0907744	2.82187
GS115_000010	GTCTCAAGATTCTCATACAT	CP014715.1:26272	-	35	0	0	0	0	0	0	0.45	0.27	40.42	0.59	40.92	0.683021	2.80642
GS115_000010	TTCCAAACACCTCCGACTTG	CP014715.1:26152	-	50	1	0	0	0	0	0	0.51	0.12	55.3	0.57	37.41	0.54763	2.67473
GS115_000010	TGCAAACCACTCTCGTGTAA	CP014715.1:26225	-	45	0	0	0	0	0	0	0.39	0.17	46.64	0.57	34	0.679876	2.61628
GS115_000010	TCTTGAGACTAACGTTATCA	CP014715.1:26286	+	35	0	0	0	0	0	0	0.45	0.03	53.57	0.55	47.45	0.476867	2.51707
GS115_000010	ATGTTCTTCAGCAAGTGCCT	CP014715.1:26096	-	45	1	0	0	0	0	0	0.52	0.27	57.3	0.53	31.31	0.236392	2.44249
GS115_000010	TTGAGCTATAGAATCACATT	CP014715.1:26016	-	30	0	0	0	0	0	0	0.45	0.09	48.31	0.63	21.86	0.436371	2.30807
GS115_000010	TAACGTTATCAAGGATCTCA	CP014715.1:26295	+	35	0	1	0	0	0	0	0.45	0.01	47.78	0.55	11.33	0.632284	2.23338
GS115_000010	ATGTCACAGGCTTCTGGAAA	CP014715.1:26332	-	45	0	1	0	0	0	0	0.49	0.04	45.53	0.59	13.11	0.514632	2.22103
GS115_000010	CACAAAACCAGGTAATTCTC	CP014715.1:26184	+	40	0	1	0	0	0	0	0.43	0.16	49.6	0.59	27.48	0.187837	2.13864
GS115_000010	GGAGGTGTTTGGAACTATTC	CP014715.1:26161	+	45	0	0	0	0	0	0	0.42	0.02	34.6	0.59	8.99	0.626602	2.0925
GS115_000010	GAGAAATCTGTGGCAATTAT	CP014715.1:26047	+	35	0	0	0	0	0	0	0.4	0.13	18.01	0.62	6.28	0.647258	2.04016
GS115_000010	AGCCTCAAGTCGGAGGTGTT	CP014715.1:26150	+	55	1	0	0	0	0	0	0.22	0.01	43.42	0.61	6.68	0.63504	1.97604
GS115_000010	CAAGGATCTCATGGGTTATA	CP014715.1:26304	+	40	0	0	0	0	0	0	0.32	0.02	31.79	0.61	3.45	0.568742	1.87114
GS115_000010	AACTATTCTGGCACAAAACC	CP014715.1:26173	+	40	0	1	0	0	0	1	0.48	0.17	50.65	0.58	8.48	0.0130703	1.83437
GS115_000010	GGAAGAATGTCACAGGCTTC	CP014715.1:26338	-	50	0	0	0	0	0	0	0.34	0.04	35.22	0.58	1.62	0.379332	1.70773
GS115_000011	GCTGCCTGCAGATTTCTCGG	CP014715.1:29261	+	60	1	0	0	0	0	0	0.65	0.73	67.72	0.6	97.42	0.693349	4.32475
GS115_000011	TGTAGTCAATGCAAAGACCA	CP014715.1:29384	-	40	0	0	0	0	0	1	0.64	0.58	70.5	0.63	90.2	0.667793	4.12479
GS115_000011	TAACGTGCTGAAGATAGAGC	CP014715.1:29481	-	45	0	0	0	0	0	0	0.65	0.47	67.7	0.62	84.34	0.635216	3.89562
GS115_000011	AACATGTCAAACTTATGAGG	CP014715.1:29531	+	35	0	0	0	0	0	1	0.71	0.17	64.13	0.6	94.91	0.690739	3.76114
GS115_000011	AGTAGGAGCATTGACGGCCG	CP014715.1:29367	+	60	0	0	0	0	0	0	0.64	0.49	54.13	0.65	82.06	0.569348	3.71125
GS115_000011	TCTTTGCATTGACTACACTC	CP014715.1:29390	+	40	0	0	0	0	0	0	0.57	0.35	61.9	0.59	96.45	0.569385	3.66288
GS115_000011	GAAGCCCGTCATAGTTCAAG	CP014715.1:29319	-	50	0	0	0	0	0	0	0.61	0.38	63.9	0.6	73.12	0.694093	3.65429
GS115_000011	ATGGGTTCGATGAGTCACTG	CP014715.1:29217	+	50	0	0	0	0	0	0	0.49	0.29	73.76	0.64	84.23	0.622941	3.62284
GS115_000011	GGGACCACCGAGAAATCTGC	CP014715.1:29265	-	60	0	0	0	0	0	0	0.59	0.41	60.86	0.56	89.42	0.525985	3.58878
GS115_000011	GTAGCCTCTTGAACTATGAC	CP014715.1:29315	+	45	0	0	0	0	0	0	0.48	0.61	54.63	0.58	83.19	0.403152	3.45135
GS115_000011	GCAAACATGTCAAACTTATG	CP014715.1:29528	+	35	0	0	0	0	0	0	0.43	0.39	57.39	0.57	72.88	0.579132	3.27183
GS115_000011	ACTTGTAGTAGGAGCATTGA	CP014715.1:29361	+	40	0	0	0	0	0	0	0.48	0.39	46.95	0.6	82.62	0.482036	3.24774
GS115_000011	GCCGAAAAGAAAAGAATACC	CP014715.1:29507	-	40	0	0	0	0	0	2	0.45	0.14	58.12	0.58	50.46	0.779201	3.035
GS115_000011	ATTAGAATTCGACTTGTAGT	CP014715.1:29350	+	30	0	0	0	0	0	0	0.48	0.17	50.43	0.58	67.68	0.620632	3.03173
GS115_000011	ATCTTCAGCACGTTAGTGCC	CP014715.1:29489	+	50	1	0	0	0	0	0	0.43	0.23	48.11	0.59	53.64	0.748953	3.01645
GS115_000011	GGCTACAAAAATCGGAGCTG	CP014715.1:29298	-	50	0	0	0	0	0	0	0.57	0.19	59.22	0.58	69.56	0.35134	2.97914
GS115_000011	TGTCTTGTCGTTCTCGGAAG	CP014715.1:29431	-	50	0	0	0	0	0	0	0.58	0.33	53.03	0.65	30.2	0.557544	2.94984
GS115_000011	CGGAGCTGAGGTTCTTACAA	CP014715.1:29286	-	50	0	0	0	0	0	0	0.56	0.38	55.83	0.62	22.05	0.569121	2.90792
GS115_000011	GGAGCTGAGGTTCTTACAAC	CP014715.1:29285	-	50	0	0	0	0	0	0	0.52	0.2	49	0.61	60.47	0.483177	2.90788
GS115_000011	GCATTGACTACACTCAGGTC	CP014715.1:29395	+	50	0	0	0	0	0	0	0.52	0.24	50.54	0.62	65.36	0.333181	2.87218
GS115_000011	TGCATTGACTACACTCAGGT	CP014715.1:29394	+	45	0	0	0	0	0	0	0.47	0.22	56.69	0.56	65.96	0.263584	2.74008
GS115_000011	TGTAGCCTCTTGAACTATGA	CP014715.1:29314	+	40	0	0	0	0	0	0	0.47	0.36	43.36	0.56	19.87	0.640311	2.66261
GS115_000011	GTTCAAGAGGCTACAAAAAT	CP014715.1:29306	-	35	0	0	0	0	0	0	0.53	0.22	37.15	0.6	13.22	0.785506	2.63921
GS115_000011	TCACTGTGGTTTGGAACAAA	CP014715.1:29231	+	40	0	0	0	0	0	0	0.54	0.03	41.46	0.63	11.67	0.634211	2.36551
GS115_000011	TAGAGCCGGTTGCTCAAAGA	CP014715.1:29467	-	50	0	0	0	0	0	0	0.63	0.07	51.71	0.65	29.74	-0.00263412	2.16187
GS115_000011	CGTGTCTGTCTTGTCGTTCT	CP014715.1:29437	-	50	0	0	0	0	0	0	0.31	0.09	37.76	0.63	13.62	0.603217	2.14702
GS115_000011	TACAAGTCGAATTCTAATTC	CP014715.1:29345	-	30	0	0	0	0	0	0	0.42	0.01	34.16	0.55	9.51	0.628926	2.04563
GS115_000011	TTAAGCCTTCTTTGAGCAAC	CP014715.1:29462	+	40	0	0	0	0	0	0	0.46	0.08	40.54	0.62	7.04	0.406179	2.04198
GS115_000011	AATGCTGCCTGCAGATTTCT	CP014715.1:29258	+	45	1	0	0	0	0	0	0.34	0.07	34.12	0.6	8.94	0.600958	2.04156
GS115_000011	GCCAGGTATTCTTTTCTTTT	CP014715.1:29506	+	35	0	0	0	0	0	2	0.32	0.14	18.35	0.57	0.19	0.620935	1.83633
GS115_000011	GAAATCTGCAGGCAGCATTT	CP014715.1:29254	-	45	1	0	0	0	0	0	0.33	0.07	30.89	0.56	10.06	0.377443	1.74694
GS115_000011	TTCGATGAGTCACTGTGGTT	CP014715.1:29222	+	45	0	0	0	0	0	0	0.42	0.03	43.43	0.63	7.21	-0.433303	1.1531
GS115_000012	GGTGTTCGAGGAATTGGAAG	CP014715.1:29939	+	50	0	1	0	0	0	0	0.67	0.55	48.81	0.62	73.14	0.660109	3.71961
GS115_000012	TTATGTCTCGGACTCTTCCA	CP014715.1:30007	+	45	0	0	0	0	0	0	0.5	0.5	58.31	0.59	56.31	0.805572	3.54177
GS115_000012	AGTACAACAGAAGTTTGGAC	CP014715.1:30142	+	40	0	1	0	0	0	0	0.55	0.36	60.59	0.56	84.23	0.611857	3.53006
GS115_000012	TCACAAATAGATGAGTTGGC	CP014715.1:30050	+	40	0	0	0	0	0	0	0.43	0.33	60.75	0.58	71.74	0.703027	3.36793
GS115_000012	GATATTGCAGACCTGAAGTC	CP014715.1:30101	+	45	0	0	0	0	0	0	0.48	0.35	52.3	0.6	83.69	0.56078	3.35068
GS115_000012	GAGTTGGCAGGAGCTAACTC	CP014715.1:30062	+	55	1	0	0	0	0	0	0.52	0.12	55.48	0.6	72.71	0.761452	3.28335
GS115_000012	GATATCTTGGTCAATAACGC	CP014715.1:30173	+	40	0	0	0	0	0	0	0.56	0.23	60.51	0.5	68.96	0.675025	3.25973
GS115_000012	AAAGTAGCTATTGTCACTGG	CP014715.1:29918	+	40	0	1	0	0	0	1	0.62	0.08	62.34	0.67	93.19	0.332357	3.25766
GS115_000012	AGTCGCTGTCACTTATGTCT	CP014715.1:29995	+	45	0	0	0	0	0	0	0.51	0.14	64.38	0.58	56.37	0.737305	3.17481
GS115_000012	GGTATCACAAATAGATGAGT	CP014715.1:30046	+	35	0	0	0	0	0	0	0.58	0.16	54.85	0.56	93.57	0.303773	3.08797
GS115_000012	GAGCAAGTACAACAGAAGTT	CP014715.1:30137	+	40	0	0	0	0	0	0	0.43	0.32	43.61	0.6	48.57	0.739025	3.01083
GS115_000012	GAAGTCAGGAGAATTGGTAC	CP014715.1:30115	+	45	0	0	0	0	0	0	0.51	0.05	57.66	0.58	46.58	0.780049	2.96245
GS115_000012	GGAAAAGTAGCTATTGTCAC	CP014715.1:29915	+	40	0	1	0	0	0	0	0.42	0.13	49.27	0.57	63.18	0.588836	2.83334
GS115_000012	ATTGTCACTGGTGGTGTTCG	CP014715.1:29927	+	50	0	0	0	0	0	0	0.4	0.15	47.08	0.61	35.88	0.791137	2.78074
GS115_000012	ACTAAAATGTCTTCGCTCAA	CP014715.1:29894	+	35	0	0	0	0	0	0	0.48	0.17	53.68	0.58	24.71	0.710189	2.72409
GS115_000012	AAGAGGAATCGCCTTAGAGC	CP014715.1:29956	+	50	0	0	0	0	0	0	0.65	0.09	52.31	0.55	29.51	0.50852	2.61672
GS115_000012	ACAGGACGCAGTAGATATCT	CP014715.1:30160	+	45	0	0	0	0	0	0	0.44	0.04	47.04	0.59	77.56	0.271561	2.58756
GS115_000012	TCCATTCTTGGCCAGCTCTA	CP014715.1:29967	-	50	0	0	0	0	0	0	0.39	0.08	40.83	0.61	23.5	0.741392	2.46469
GS115_000012	CAATTCAGCTGCTAAGTCCT	CP014715.1:30024	-	45	0	0	0	0	0	0	0.43	0.09	49.72	0.59	19.57	0.647953	2.45085
GS115_000012	GCCTTAGAGCTGGCCAAGAA	CP014715.1:29966	+	55	0	0	0	0	0	0	0.44	0.15	43.74	0.58	14.83	0.686927	2.44263
GS115_000012	AGACCTGAAGTCAGGAGAAT	CP014715.1:30109	+	45	2	0	0	0	0	0	0.37	0.11	41.74	0.58	34.49	0.612448	2.43475
GS115_000012	ACTGGTGGTGTTCGAGGAAT	CP014715.1:29933	+	50	0	0	0	0	0	0	0.45	0.08	37.21	0.7	6.52	0.698685	2.36599
GS115_000012	GTACCAATTCTCCTGACTTC	CP014715.1:30112	-	45	2	0	0	0	0	0	0.37	0.17	35.82	0.56	27.2	0.580051	2.31025
GS115_000012	CAAGGACTTAGCAGCTGAAT	CP014715.1:30025	+	45	0	0	0	0	0	0	0.45	0.02	35.23	0.62	19.58	0.54594	2.18404
GS115_000012	AGCGACTCTTGCTCCATTCT	CP014715.1:29979	-	50	0	0	0	0	0	0	0.34	0.01	31.79	0.57	4.24	0.730027	2.01033
GS115_000012	AACAAGCAAATTCTCTCTTT	CP014715.1:30196	+	30	0	0	0	0	0	0	0.32	0.02	15.14	0.57	1.6	0.638128	1.71553
GS115_000012	TAACTCTGGTATCGCAATTC	CP014715.1:30076	+	40	0	2	0	0	0	0	0.37	0	35.63	0.61	5.01	0.166735	1.55314
GS115_000013	TGACGCAGTTCCGTTGACGG	CP014715.1:31559	+	60	1	0	0	0	0	0	0.73	0.47	67.66	0.63	89.11	0.666633	4.06433
GS115_000013	ATAACTGAAGTTGGGAAGGG	CP014715.1:31440	+	45	0	0	0	0	0	0	0.61	0.48	67.89	0.66	78.7	0.603497	3.8194
GS115_000013	GAAGGGCGGTGAAGTAGTGG	CP014715.1:31454	+	60	0	0	0	0	0	0	0.66	0.09	56.23	0.68	94.68	0.662071	3.60117
GS115_000013	CATGAAACGTAGAACCTCAT	CP014715.1:31522	-	40	0	0	0	0	0	0	0.5	0.44	60	0.65	71.92	0.655022	3.56422
GS115_000013	AGTTCCGTTGACGGAGGAGG	CP014715.1:31565	+	60	2	0	0	0	0	0	0.69	0.26	54.58	0.66	74.01	0.658304	3.5542
GS115_000013	AGTTGCCATAATAGTCACGT	CP014715.1:31628	+	40	0	0	0	0	0	0	0.5	0.21	68.91	0.56	86.87	0.651564	3.47936
GS115_000013	TGACTATTATGGCAACTGCC	CP014715.1:31622	-	45	2	0	0	0	0	0	0.39	0.68	57.21	0.57	57.06	0.540452	3.32315
GS115_000013	TGGGAAGGGCGGTGAAGTAG	CP014715.1:31451	+	60	0	0	0	0	0	0	0.59	0.02	52.49	0.68	72.28	0.738313	3.27601
GS115_000013	TCAGGATAAGTATGCCGATG	CP014715.1:31508	+	45	0	0	0	0	0	0	0.46	0.06	66.61	0.64	70.08	0.667659	3.19456
GS115_000013	GAAATAACTGAAGTTGGGAA	CP014715.1:31437	+	35	0	0	0	0	0	0	0.59	0.52	64.78	0.63	47.44	0.256061	3.11826
GS115_000013	TCTGGAGAAGAATATCTCTC	CP014715.1:31416	-	40	2	0	0	0	0	0	0.42	0.31	46.99	0.56	68.49	0.577111	3.02191
GS115_000013	CAAGAACTTCACGTACATCC	CP014715.1:31604	+	45	0	0	0	0	0	0	0.51	0.03	59.81	0.56	76.06	0.489762	2.94846
GS115_000013	TGCTGACGCAGTTCCGTTGA	CP014715.1:31556	+	55	0	0	0	0	0	0	0.46	0.09	45.25	0.61	48.3	0.722425	2.81793
GS115_000013	TTCTCCTCCTCCTCCGTCAA	CP014715.1:31569	-	55	1	0	0	0	0	0	0.4	0.22	51.5	0.64	22.7	0.717702	2.7197
GS115_000013	ATTAGATTTCTTATCTAGGC	CP014715.1:31480	-	30	0	0	0	0	0	0	0.5	0.06	50.14	0.58	32.66	0.741264	2.70926
GS115_000013	CGCAGTTCCGTTGACGGAGG	CP014715.1:31562	+	65	2	0	0	0	0	0	0.6	0.05	45.75	0.7	21.29	0.610282	2.63068
GS115_000013	TCTCCAGAAATAACTGAAGT	CP014715.1:31431	+	35	0	0	0	0	0	0	0.5	0.11	38.28	0.55	35.38	0.588767	2.48537
GS115_000013	AGAAATAACTGAAGTTGGGA	CP014715.1:31436	+	35	0	0	0	0	0	0	0.56	0.06	54.82	0.53	65.84	0.0313128	2.38791
GS115_000013	CATTAGATTTCTTATCTAGG	CP014715.1:31481	-	30	0	0	0	0	0	0	0.59	0.24	63.78	0.57	37.26	-0.0691979	2.3412
GS115_000013	CGATGAGGTTCTACGTTTCA	CP014715.1:31523	+	45	0	1	0	0	0	0	0.38	0.1	39.74	0.59	8.47	0.653728	2.20583
GS115_000013	CAAGACCAACGTGACTATTA	CP014715.1:31633	-	40	0	0	0	0	0	0	0.43	0.01	29.64	0.59	12.26	0.705692	2.15469
GS115_000013	GTTGGTCTTGTTTATGGATA	CP014715.1:31646	+	35	0	0	0	0	0	1	0.49	0.03	34.33	0.65	4.7	0.530053	2.09035
GS115_000013	GATGATAGTGAAGTCATATT	CP014715.1:31386	-	30	0	0	0	0	0	0	0.36	0.23	21.92	0.62	25.81	0.396594	2.08389
GS115_000013	CTCCAGAAATAACTGAAGTT	CP014715.1:31432	+	35	0	0	0	0	0	0	0.46	0.12	39.04	0.6	40.69	0.0483693	2.02567
GS115_000013	CAGCATTAGATTTCTTATCT	CP014715.1:31484	-	30	0	0	0	0	0	0	0.43	0	40.23	0.58	4.86	0.516549	1.97745
GS115_000013	TTTATGGATAAGGCAACTAT	CP014715.1:31656	+	30	0	0	0	0	0	0	0.51	0.09	36.76	0.59	12.23	0.281156	1.96106
GS115_000013	AGTCACGTTGGTCTTGTTTA	CP014715.1:31640	+	40	0	0	0	0	0	0	0.32	0.03	22.89	0.57	4.24	0.700363	1.89166
GS115_000013	ATTGGATATACAACGATTTT	CP014715.1:31674	+	25	0	0	0	0	0	0	0.36	0.08	22.55	0.59	1.38	0.514357	1.78366
GS115_000013	TTCCCAACTTCAGTTATTTC	CP014715.1:31434	-	35	0	0	0	0	0	0	0.29	0.03	13.24	0.52	0.17	0.791193	1.76529
GS115_000013	TAAGAAATCTAATGCTGTTC	CP014715.1:31490	+	30	0	0	0	0	0	0	0.39	0.01	35.18	0.58	6.24	0.18799	1.58219
GS115_000013	TATTGGATATACAACGATTT	CP014715.1:31673	+	25	0	0	0	0	0	0	0.33	0.02	17.52	0.53	4.16	0.326536	1.42334
GS115_000014	AAAGTATAGAAGGTTCCCTG	CP014715.1:35384	-	40	0	0	0	0	0	0	0.63	0.2	75.38	0.62	93.22	0.846288	3.98229
GS115_000014	TCAGGGACCTGAACTTGTCA	CP014715.1:35273	+	50	2	1	0	0	1	0	0.58	0.38	65.14	0.61	95.75	0.714115	3.89301
GS115_000014	GACAGTTATGACAGGCCACA	CP014715.1:35369	+	50	0	0	0	0	0	0	0.43	0.75	69.37	0.63	77.21	0.376668	3.65247
GS115_000014	GAATCAGACGACGCGGACAT	CP014715.1:35092	+	55	0	0	0	0	0	0	0.5	0.3	59.7	0.66	90.94	0.560332	3.52673
GS115_000014	TGTTCGAAATGCACATTGAA	CP014715.1:35311	-	35	0	0	0	0	0	0	0.46	0.48	52.09	0.58	64.92	0.734083	3.42418
GS115_000014	GGGGCTGAGGATCGGGACAT	CP014715.1:35215	+	65	0	0	0	0	0	1	0.47	0.05	58.93	0.68	80.85	0.671159	3.26896
GS115_000014	GGACATGGGAGATGTTTCTG	CP014715.1:35229	+	50	0	0	0	0	0	0	0.48	0.07	67.76	0.61	75.32	0.618246	3.20905
GS115_000014	GCTCTTGCGACAGTTATGAC	CP014715.1:35361	+	50	0	0	0	0	0	0	0.55	0.51	56.4	0.55	68.11	0.271827	3.12693
GS115_000014	GGGACCTTATCAATCTGTCA	CP014715.1:35249	+	45	0	0	0	0	0	0	0.56	0.18	62.62	0.57	74.31	0.412484	3.09178
GS115_000014	ACATTGAAGGGTCTTAGTTG	CP014715.1:35299	-	40	0	0	0	0	0	0	0.58	0.15	60.03	0.61	52.98	0.617525	3.08763
GS115_000014	TCGTTGATGGGGCTGAGGAT	CP014715.1:35207	+	55	0	0	0	0	0	0	0.55	0.25	43.22	0.65	35.02	0.737767	2.97017
GS115_000014	TGAGCCTTGACAGATTGATA	CP014715.1:35253	-	40	1	0	0	0	0	0	0.51	0.1	53.63	0.56	65.5	0.599456	2.96076
GS115_000014	TATCAATCTGTCAAGGCTCA	CP014715.1:35256	+	40	0	0	0	0	0	0	0.38	0.14	61.77	0.57	48.1	0.743582	2.93228
GS115_000014	TGGGGCTGAGGATCGGGACA	CP014715.1:35214	+	65	0	0	0	0	0	0	0.54	0.04	46.83	0.64	57.13	0.630508	2.89011
GS115_000014	CGACAGTTATGACAGGCCAC	CP014715.1:35368	+	55	0	0	0	0	0	0	0.57	0.18	55.73	0.6	55.98	0.409403	2.8765
GS115_000014	ACAGGGAACCTTCTATACTT	CP014715.1:35386	+	40	0	0	0	0	0	0	0.49	0.17	46.15	0.61	49.69	0.63297	2.86137
GS115_000014	GTGCAATGCCAAAGTATAGA	CP014715.1:35394	-	40	0	0	0	0	0	1	0.47	0.23	48.01	0.59	38.71	0.69516	2.85236
GS115_000014	TTCAATGTGCATTTCGAACA	CP014715.1:35314	+	35	0	0	0	0	0	0	0.52	0.24	52.41	0.59	51.63	0.319531	2.70993
GS115_000014	TATCCGTGCCAGACTTATCA	CP014715.1:35142	-	45	0	0	0	0	0	0	0.45	0.11	45.97	0.55	43.49	0.650656	2.65526
GS115_000014	CGCGGACATGGGAAGTGAAC	CP014715.1:35103	+	60	0	0	0	0	0	0	0.48	0.1	43.1	0.64	23.41	0.683435	2.56853
GS115_000014	ATTTCGAACAGGGATAGTTT	CP014715.1:35324	+	35	0	0	0	0	0	0	0.45	0.22	46.79	0.6	16.44	0.618987	2.52129
GS115_000014	TTATCAATCTGTCAAGGCTC	CP014715.1:35255	+	40	0	0	0	0	0	0	0.53	0.25	41.53	0.57	10.31	0.644162	2.51256
GS115_000014	CTCAAGATCGTTCGTTGATG	CP014715.1:35196	+	45	0	1	0	0	0	0	0.49	0.11	47.13	0.6	37.52	0.449088	2.49559
GS115_000014	CTGTTCGAAATGCACATTGA	CP014715.1:35312	-	40	0	0	0	0	0	0	0.46	0.03	41.5	0.6	33.74	0.641441	2.48384
GS115_000014	AGGTTCTCAAGTGTTAGTTC	CP014715.1:35122	-	40	0	1	0	0	0	0	0.45	0.15	49.08	0.64	23.18	0.484645	2.44725
GS115_000014	ATCGTTCGTTGATGGGGCTG	CP014715.1:35202	+	55	0	0	0	0	0	0	0.56	0.04	53.14	0.62	42.1	0.271622	2.44402
GS115_000014	GAACCTTGATAAGTCTGGCA	CP014715.1:35139	+	45	0	0	0	0	0	0	0.56	0.33	68.14	0.6	54.63	-0.313377	2.40432
GS115_000014	CTTCAATGTGCATTTCGAAC	CP014715.1:35313	+	40	0	0	0	0	0	0	0.53	0.12	40.82	0.56	5.15	0.573104	2.2428
GS115_000014	CATTGAAGGGTCTTAGTTGC	CP014715.1:35298	-	45	0	0	0	0	0	0	0.45	0.03	40.94	0.62	22.26	0.494061	2.22606
GS115_000014	TCTCAAGATCGTTCGTTGAT	CP014715.1:35195	+	40	0	1	0	0	0	0	0.39	0.1	39.75	0.54	19.56	0.582071	2.20517
GS115_000014	TGAATCAGACGACGCGGACA	CP014715.1:35091	+	55	0	0	0	0	0	0	0.46	0.09	56.19	0.56	48	0.0262068	2.17811
GS115_000014	GGGACATGGGAGATGTTTCT	CP014715.1:35228	+	50	0	0	0	0	0	0	0.34	0.02	39.77	0.6	4.09	0.724353	2.12295
GS115_000014	CGTTGATGGGGCTGAGGATC	CP014715.1:35208	+	60	0	0	0	0	0	0	0.39	0	43.55	0.64	2.66	0.618228	2.11033
GS115_000014	CTTGAGAACCTTGATAAGTC	CP014715.1:35134	+	40	0	0	0	0	0	0	0.44	0.05	50.89	0.58	19.83	0.307772	2.08497
GS115_000014	CTCAGGGACCTGAACTTGTC	CP014715.1:35272	+	55	2	1	0	0	1	0	0.31	0.02	40.88	0.58	13.47	0.619531	2.07303
GS115_000014	GCGGGTACCCTGACAAGTTC	CP014715.1:35280	-	60	2	1	0	0	0	1	0.46	0.05	38.99	0.64	8.38	0.40883	2.03253
GS115_000014	TTCTCAAGATCGTTCGTTGA	CP014715.1:35194	+	40	0	0	0	0	0	0	0.37	0.02	40.67	0.58	9.64	0.49612	1.96922
GS115_000014	CGGGACATGGGAGATGTTTC	CP014715.1:35227	+	55	0	0	0	0	0	0	0.29	0	21	0.57	1.07	0.208547	1.28925
GS115_000015	TCACCGATGAAGTTTGTGCG	CP014715.1:36350	+	50	0	0	0	0	0	0	0.59	0.66	62.68	0.6	92	0.491782	3.88858
GS115_000015	AGACACTTTAAGAAAACCAA	CP014715.1:36468	-	30	0	2	0	0	0	2	0.6	0.34	60.94	0.57	89.89	0.758039	3.77634
GS115_000015	CTTTATGGTAAACCAACAGA	CP014715.1:36604	+	35	1	0	0	0	0	0	0.72	0.31	62.23	0.62	61.83	0.792903	3.6835
GS115_000015	CTGTACAAGAGAGAAAGATG	CP014715.1:36572	-	40	0	0	0	0	0	0	0.65	0.06	67.53	0.59	96.63	0.45047	3.39207
GS115_000015	TGTACAAGAGAGAAAGATGA	CP014715.1:36571	-	35	0	1	0	0	0	0	0.59	0.64	63.01	0.58	99.29	-0.10547	3.32753
GS115_000015	ACAGAAGGAATCAAAGTCAT	CP014715.1:36619	+	35	0	1	0	0	1	0	0.47	0.39	52.2	0.64	56.08	0.732474	3.31527
GS115_000015	ATGCCACGCACAAACTTCAT	CP014715.1:36353	-	45	0	0	0	0	0	0	0.47	0.43	51.88	0.62	55.36	0.372924	2.96532
GS115_000015	AGTCGAATTTGGATCTTGCA	CP014715.1:36400	+	40	0	0	0	0	0	0	0.42	0.21	56.77	0.58	43.42	0.624045	2.83594
GS115_000015	TTCCAGGGCATCTCTGCAAC	CP014715.1:36543	-	55	0	0	0	0	0	0	0.5	0.09	46.36	0.62	35.31	0.686167	2.71287
GS115_000015	AGTTTGTGCGTGGCATCTTG	CP014715.1:36360	+	50	0	1	0	0	0	0	0.51	0.38	59.61	0.63	52.74	0.0537651	2.69727
GS115_000015	CTTCCAGGGCATCTCTGCAA	CP014715.1:36544	-	55	0	0	0	0	0	0	0.63	0.1	52.54	0.63	26.35	0.456906	2.60581
GS115_000015	ATGACTTTGATTCCTTCTGT	CP014715.1:36616	-	35	0	0	0	0	0	0	0.4	0.1	47.18	0.57	29.22	0.766507	2.60051
GS115_000015	GAGTTATTAAATAGTACCAT	CP014715.1:36452	+	25	0	0	0	0	0	0	0.44	0.2	52.52	0.6	56.76	0.175454	2.50825
GS115_000015	GCACAAACTTCATCGGTGAC	CP014715.1:36346	-	50	0	0	0	0	0	0	0.35	0.15	49.7	0.56	24.99	0.623989	2.43089
GS115_000015	GGCCCGTTGCAGAGATGCCC	CP014715.1:36541	+	70	0	0	0	0	0	0	0.5	0.11	44.07	0.55	42.29	0.317776	2.34138
GS115_000015	AAGATGAGGGTATGCTTCCA	CP014715.1:36558	-	45	0	0	0	0	0	0	0.47	0.05	56.8	0.63	33.59	0.173535	2.22743
GS115_000015	TTTACCGTTACAGAAAGATT	CP014715.1:36655	+	30	0	0	0	0	0	0	0.52	0.06	36.06	0.56	15.44	0.558565	2.21357
GS115_000015	GAAGTTTGTGCGTGGCATCT	CP014715.1:36358	+	50	0	0	0	0	0	0	0.3	0	34.73	0.59	7.64	0.781502	2.0952
GS115_000015	CTTCTGTTGGTTTACCATAA	CP014715.1:36603	-	35	1	0	0	0	0	0	0.43	0.06	33.43	0.6	15.74	0.50527	2.08697
GS115_000015	AAATCTTGACATTCTGCAAC	CP014715.1:36503	-	35	0	0	0	0	0	0	0.4	0.04	36.6	0.53	7.89	0.598385	2.01328
GS115_000015	TTTATTGCTTTAGTCGAATT	CP014715.1:36389	+	25	0	0	0	0	0	0	0.33	0.04	28.6	0.59	0.9	0.707195	1.96219
GS115_000015	CTTTCTCTCTTGTACAGTTT	CP014715.1:36578	+	35	0	0	0	0	0	0	0.36	0.08	20.64	0.6	3.06	0.679837	1.95684
GS115_000015	AAAGATGAGGGTATGCTTCC	CP014715.1:36559	-	45	0	0	0	0	0	0	0.38	0	42.04	0.57	5.75	0.523731	1.95163
GS115_000015	AAGTTTGTGCGTGGCATCTT	CP014715.1:36359	+	45	0	0	0	0	0	0	0.35	0.02	31.98	0.63	1.98	0.572585	1.91218
GS115_000015	AGATTTGAAGTTGCAAAATA	CP014715.1:36520	+	25	0	0	0	0	0	0	0.5	0.06	29.01	0.59	6.92	0.315938	1.82524
GS115_000015	GTACAGTTTTGGCTCCTTTA	CP014715.1:36589	+	40	0	0	0	0	0	1	0.31	0.15	19.92	0.58	15.28	-0.382182	1.00982
GS115_000016	TGATCCGTGAAAAGACAAAG	CP014715.1:38177	+	40	0	0	0	0	0	0	0.66	0.73	77.93	0.6	89.61	0.424178	4.08958
GS115_000016	AGGAACTATGATATCTAAGG	CP014715.1:38120	+	35	0	0	0	0	0	0	0.67	0.44	64.71	0.66	79.08	0.608483	3.81638
GS115_000016	TCGTTTCTGGAACAGAAGAT	CP014715.1:38014	-	40	1	0	0	0	0	0	0.51	0.61	61.02	0.66	49.19	0.616583	3.49868
GS115_000016	GTAATTCAGTATCAACGAAT	CP014715.1:38045	-	30	0	1	0	0	0	0	0.5	0.24	45.93	0.6	68.28	0.641338	3.12344
GS115_000016	CAGAAGTTTAAATCATCTAA	CP014715.1:37893	-	25	0	0	0	0	0	0	0.59	0.2	52.91	0.59	48.7	0.591563	2.98766
GS115_000016	TGAAGGAACTATGATATCTA	CP014715.1:38117	+	30	0	0	0	0	0	0	0.48	0.05	44.37	0.6	74.71	0.659437	2.98024
GS115_000016	TCACGGATCAAATAAATTCA	CP014715.1:38164	-	30	0	0	0	0	0	0	0.54	0.47	41.52	0.57	46.45	0.50402	2.96372
GS115_000016	GATTTATCAGGAGCCTATGA	CP014715.1:38100	+	40	0	0	0	0	0	0	0.51	0.18	44.37	0.58	53.19	0.656519	2.90212
GS115_000016	TACACTGCACGAAGCATGCA	CP014715.1:37863	+	50	1	0	0	0	0	0	0.38	0.19	56.21	0.55	68.85	0.520236	2.89084
GS115_000016	TAATTCAGTATCAACGAATA	CP014715.1:38044	-	25	0	0	0	0	0	0	0.42	0.08	52.12	0.6	48.49	0.681312	2.78741
GS115_000016	GCAGAAGTTTAAATCATCTA	CP014715.1:37894	-	30	0	1	0	0	0	0	0.53	0.07	44.72	0.59	44.5	0.674965	2.75717
GS115_000016	AAGATATCCGAAGTATTCAA	CP014715.1:37962	+	30	0	0	0	0	0	0	0.49	0.35	46.09	0.61	36.92	0.361288	2.64139
GS115_000016	AAATGCGAATATCAAGTGAT	CP014715.1:37926	+	30	0	1	0	0	0	0	0.43	0.06	59.62	0.6	62.8	0.323194	2.63739
GS115_000016	GGGTCTGTTTCTTATCTACT	CP014715.1:37983	+	40	0	0	0	0	0	0	0.35	0.15	46.39	0.58	50.52	0.573333	2.62243
GS115_000016	AGATATCATAGTTCCTTCAT	CP014715.1:38113	-	30	0	1	0	0	0	0	0.5	0.08	44.04	0.58	30.39	0.692548	2.59685
GS115_000016	TTGATATTCGCATTTTTGAT	CP014715.1:37918	-	25	0	0	0	0	0	0	0.43	0.15	43.24	0.56	14.02	0.71367	2.42627
GS115_000016	AACAGACCCATTGAATACTT	CP014715.1:37969	-	35	0	0	0	0	0	0	0.43	0.25	43.71	0.64	25.23	0.414834	2.42423
GS115_000016	AGATATCCGAAGTATTCAAT	CP014715.1:37963	+	30	0	0	0	0	0	0	0.49	0.28	45.32	0.58	38.4	0.198927	2.38613
GS115_000016	TTCATAGGCTCCTGATAAAT	CP014715.1:38098	-	35	0	0	0	0	0	0	0.41	0.17	25.13	0.63	3.25	0.68047	2.17427
GS115_000016	ATAGGGTCTCAACTCGTTTC	CP014715.1:38027	-	45	0	0	0	0	0	0	0.33	0.1	23.72	0.58	7.94	0.655106	1.98171
GS115_000016	GAATATCAAGTGATAGGTGC	CP014715.1:37932	+	40	0	1	0	0	0	0	0.49	0.11	55.87	0.59	42.16	-0.213665	1.95663
GS115_000016	CCGAAAACTTCCGATTTATC	CP014715.1:38088	+	40	0	0	0	0	0	0	0.32	0.06	39.78	0.58	3.44	0.281993	1.67419
GS115_000016	TGGGTCTGTTTCTTATCTAC	CP014715.1:37982	+	40	0	0	0	0	0	0	0.39	0.03	31.8	0.57	5.54	0.274266	1.63767
GS115_000017	ATTTTGAATGAGATACTCAA	CP014715.1:39856	+	25	1	0	0	0	0	0	0.57	0.61	62.91	0.63	88.72	0.661193	3.98749
GS115_000017	TATCATTGCAGAGGCTACCG	CP014715.1:39666	+	50	0	0	0	0	0	0	0.65	0.65	65.78	0.56	80.67	0.323518	3.64802
GS115_000017	AGACTCTCAGATTAGGGCAT	CP014715.1:39762	+	45	0	0	0	0	0	0	0.57	0.61	58.44	0.63	51.21	0.591391	3.49789
GS115_000017	TTCGACAGCCTGTGGATCGG	CP014715.1:39599	-	60	1	0	0	0	0	0	0.55	0.15	59.42	0.65	79.3	0.698413	3.43561
GS115_000017	TGAAGCTGTTCGACAGCCTG	CP014715.1:39607	-	55	3	0	0	0	0	0	0.58	0.19	54.92	0.64	73.73	0.618032	3.31453
GS115_000017	GTTCGACAGCCTGTGGATCG	CP014715.1:39600	-	60	1	0	0	0	0	0	0.59	0.06	53.63	0.62	74.92	0.609388	3.16489
GS115_000017	CTCAGATTAGGGCATCGGCT	CP014715.1:39767	+	55	0	0	0	0	0	0	0.49	0.37	60.6	0.59	22.9	0.725013	3.01001
GS115_000017	ATATTGGACCCCCGATCCAC	CP014715.1:39591	+	55	1	0	0	0	0	0	0.59	0.18	54.82	0.65	54.63	0.477182	2.99168
GS115_000017	TTGTTGACGCGCTTGCGTCA	CP014715.1:39689	-	55	3	0	0	0	0	0	0.58	0.26	54.31	0.62	40.17	0.580361	2.98516
GS115_000017	TGAGATACTCAAGGGTCTAG	CP014715.1:39864	+	45	1	0	0	0	0	0	0.52	0.19	52.03	0.56	54.23	0.637496	2.9701
GS115_000017	TTCTCAAAGTATCATTGCAG	CP014715.1:39657	+	35	0	0	0	0	0	0	0.69	0.22	63.39	0.59	78.64	-0.0584398	2.86186
GS115_000017	TGAGTATCTCATTCAAAATG	CP014715.1:39852	-	30	0	0	0	0	0	0	0.54	0.22	56.32	0.6	71.83	0.168355	2.80985
GS115_000017	ACGCGCTTGCGTCAGGGCCT	CP014715.1:39683	-	70	0	0	0	0	0	0	0.53	0.25	39.3	0.65	14.93	0.749313	2.72161
GS115_000017	ATGGCACAGACTCTCAGATT	CP014715.1:39755	+	45	0	0	0	0	0	0	0.47	0.01	39.7	0.61	49.92	0.691244	2.67744
GS115_000017	CTGTTCGACAGCCTGTGGAT	CP014715.1:39602	-	55	1	0	0	0	0	0	0.51	0.06	40.97	0.62	34.33	0.692796	2.6358
GS115_000017	AGTCTGTGCCATTATTGCTT	CP014715.1:39744	-	40	0	0	0	0	0	0	0.47	0.12	45.45	0.56	32.49	0.654254	2.58365
GS115_000017	AGCTTCAGTTGATATTGAAT	CP014715.1:39623	+	30	0	1	0	0	0	0	0.47	0.07	39.89	0.55	44.11	0.634038	2.56404
GS115_000017	CATTTTGAATGAGATACTCA	CP014715.1:39855	+	30	1	1	0	0	0	0	0.52	0.03	60.53	0.52	51.4	0.346139	2.53544
GS115_000017	CAGTAGATAATTCTCAAAGT	CP014715.1:39713	-	30	0	0	0	0	0	0	0.58	0.09	50.78	0.62	34.58	0.315631	2.45923
GS115_000017	GTTGTTGACGCGCTTGCGTC	CP014715.1:39690	-	60	3	0	0	0	0	0	0.42	0.03	34.3	0.62	33.33	0.68982	2.43612
GS115_000017	TGGCACAGACTCTCAGATTA	CP014715.1:39756	+	45	0	0	0	0	0	0	0.45	0.15	46.73	0.64	35.71	0.338026	2.40243
GS115_000017	CAGCTTCAGTTGATATTGAA	CP014715.1:39622	+	35	0	0	0	0	0	1	0.37	0.07	41.41	0.6	11.55	0.743189	2.31279
GS115_000017	GGGGGTCCAATATGACATTT	CP014715.1:39581	-	45	1	0	0	0	0	0	0.37	0.04	41.76	0.63	14.22	0.698252	2.29805
GS115_000017	AGTAGATAATTCTCAAAGTC	CP014715.1:39712	-	30	0	0	0	0	0	1	0.41	0.09	52.15	0.65	33.09	0.233213	2.23561
GS115_000017	CACATACTCCTAAGCAATAA	CP014715.1:39736	+	35	0	0	0	0	0	0	0.4	0.1	35.32	0.58	26.65	0.534882	2.23458
GS115_000017	GAGCATGATACTATTCTTTA	CP014715.1:39794	-	30	0	0	0	0	0	0	0.38	0.2	27.2	0.6	18.8	0.590384	2.23038
GS115_000017	TCTCAGATTAGGGCATCGGC	CP014715.1:39766	+	55	0	0	0	0	0	0	0.6	0.05	51.52	0.54	26.25	0.133289	2.10099
GS115_000017	GAACTGCCAAAATGTCATAT	CP014715.1:39575	+	35	0	0	0	0	0	0	0.41	0.05	43.5	0.53	13.33	0.525985	2.08428
GS115_000017	TGTTCGACAGCCTGTGGATC	CP014715.1:39601	-	55	1	0	0	0	0	0	0.4	0.01	36.78	0.61	5.5	0.626569	2.06937
GS115_000017	TTTAACACTATCTGGCTTTT	CP014715.1:39827	-	30	0	0	0	0	0	0	0.26	0.02	27.19	0.57	0.14	0.637962	1.76126
GS115_000017	ATGTGGTGTTTAACACTATC	CP014715.1:39835	-	35	1	0	0	0	0	0	0.35	0.06	31.41	0.57	9.8	0.302644	1.69474
GS115_000017	ATATTGAATGGGACTGTTTC	CP014715.1:39634	+	35	0	0	0	0	0	0	0.25	0.04	16.38	0.58	0.26	0.569007	1.60541
GS115_000017	TGAGCATGATACTATTCTTT	CP014715.1:39795	-	30	0	0	0	0	0	0	0.35	0.05	23.7	0.55	5.86	-0.20762	1.03798
GS115_000018	AGTCCGGGCAAGATCACCAA	CP014715.1:44213	+	55	0	0	0	0	0	0	0.69	0.73	66.99	0.69	92.13	0.702358	4.40356
GS115_000018	TGGCTCGTTCAGATGTACGT	CP014715.1:44182	+	50	0	0	0	0	0	0	0.65	0.51	69.46	0.64	91.4	0.620965	4.02957
GS115_000018	ATAATCTTCTCTCTTCACAA	CP014715.1:44330	-	30	0	0	0	0	0	0	0.52	0.83	67.32	0.54	96.29	0.496718	4.02282
GS115_000018	GTGAAGAGAGAAGATTATCG	CP014715.1:44335	+	40	0	0	0	0	0	0	0.62	0.61	69.61	0.58	96.38	0.486118	3.95602
GS115_000018	TCTGAACGAGCCAGGAAGGA	CP014715.1:44172	-	55	0	0	0	0	0	0	0.57	0.51	60.38	0.63	84.22	0.676668	3.83267
GS115_000018	TTCGGGAGGTGTGACTACCG	CP014715.1:44112	-	60	0	0	0	0	0	0	0.64	0.21	70.08	0.66	89.45	0.632262	3.73756
GS115_000018	CAACAAGGTCCTATCTCCGA	CP014715.1:44289	-	50	0	0	0	0	0	0	0.66	0.27	70.25	0.61	72.07	0.686339	3.64954
GS115_000018	AGTGGGAAGGCTTTGCAACA	CP014715.1:44149	-	50	0	0	0	0	0	0	0.58	0.46	64.77	0.59	80.83	0.560267	3.64627
GS115_000018	CAGTCCGGGCAAGATCACCA	CP014715.1:44212	+	60	0	0	0	0	0	0	0.58	0.08	70.6	0.64	98.28	0.60033	3.58913
GS115_000018	GAGAGAAGATTATCGTGGCA	CP014715.1:44340	+	45	0	0	0	0	0	0	0.53	0.46	64.91	0.66	75.61	0.51675	3.57195
GS115_000018	ATTCAAAGGCATATCTACCA	CP014715.1:44095	+	35	0	0	0	0	0	0	0.56	0.36	63.42	0.61	77.18	0.596349	3.53235
GS115_000018	GTCAGATTTCGATAGTCTGA	CP014715.1:44237	+	40	2	0	0	0	0	0	0.52	0.33	61.31	0.57	80.93	0.65822	3.50062
GS115_000018	ACGCAGTCGGCTGCTTCGGG	CP014715.1:44126	-	70	0	0	0	0	0	0	0.66	0.14	51.86	0.7	71.55	0.755954	3.49005
GS115_000018	AGCTATATCCTCTACCAAGG	CP014715.1:44382	-	45	0	0	0	0	0	0	0.52	0.27	70.16	0.6	83.56	0.471877	3.39908
GS115_000018	AATAATTGAGATAATCAACA	CP014715.1:44304	-	20	0	0	0	0	0	0	0.47	0.34	72.56	0.53	79.98	0.519542	3.38494
GS115_000018	TACATCTGAACGAGCCAGGA	CP014715.1:44176	-	50	0	0	0	0	0	0	0.5	0.18	62.2	0.59	88.43	0.602075	3.37838
GS115_000018	CTTTGCAACAGGGACGCAGT	CP014715.1:44139	-	55	0	1	0	0	0	0	0.6	0.31	67.71	0.62	56.27	0.6045	3.3743
GS115_000018	CTGTTCATCGATGACCACCT	CP014715.1:44368	+	50	0	0	0	0	0	0	0.47	0.38	65.63	0.65	86.59	0.347213	3.36941
GS115_000018	CGAGCCAGGAAGGACGGAGT	CP014715.1:44166	-	65	0	0	0	0	0	0	0.59	0.02	62.08	0.67	66	0.719642	3.28044
GS115_000018	AAGAGCTATATCCTCTACCA	CP014715.1:44385	-	40	0	0	0	0	0	0	0.54	0.07	61.89	0.65	73.33	0.535925	3.14812
GS115_000018	GCCTGGAGTAGCGGGTCCGT	CP014715.1:44273	+	70	0	0	0	0	0	0	0.53	0.2	58.03	0.62	59.45	0.590351	3.11515
GS115_000018	GCTCTTGACATGGTAAAGTA	CP014715.1:44402	+	40	0	0	0	0	0	0	0.54	0.31	49.59	0.61	54.44	0.607697	3.108
GS115_000018	AGAGGATATAGCTCTTGACA	CP014715.1:44392	+	40	1	0	0	0	0	0	0.54	0.1	70	0.58	85.16	0.334609	3.10621
GS115_000018	ACGAGCCAGGAAGGACGGAG	CP014715.1:44167	-	65	0	0	0	0	0	0	0.62	0.15	63.21	0.66	61.93	0.381168	3.06257
GS115_000018	CTGGCTCGTTCAGATGTACG	CP014715.1:44181	+	55	0	0	0	0	0	0	0.48	0.21	54.5	0.61	87.73	0.321675	3.04398
GS115_000018	ACGTGGGCATCGACCAGTCC	CP014715.1:44198	+	65	0	0	0	0	0	0	0.6	0.05	54.6	0.67	76.04	0.389203	3.0156
GS115_000018	CATGGTAAAGTAAGGAAGAA	CP014715.1:44410	+	35	0	0	0	0	0	0	0.5	0.17	50.91	0.62	67.18	0.523531	2.99443
GS115_000018	TGTCAGATTTCGATAGTCTG	CP014715.1:44236	+	40	1	0	0	0	0	0	0.58	0.1	60.52	0.6	68.53	0.389818	2.96032
GS115_000018	ATCGATGACCACCTTGGTAG	CP014715.1:44374	+	50	1	1	0	0	0	0	0.59	0.23	53.9	0.6	48.36	0.516602	2.9592
GS115_000018	TCCGACGGACCCGCTACTCC	CP014715.1:44274	-	70	0	0	0	0	0	0	0.53	0.02	49.79	0.6	45.11	0.751498	2.8505
GS115_000018	CATTGTACGCCTGGAGTAGC	CP014715.1:44265	+	55	0	0	0	0	0	0	0.46	0.08	49.03	0.6	46.11	0.718167	2.80957
GS115_000018	GTAGCGGGTCCGTCGGAGAT	CP014715.1:44280	+	65	1	0	0	0	0	0	0.48	0.21	46.99	0.66	83.54	0.0870977	2.7424
GS115_000018	CAAGGTGGTCATCGATGAAC	CP014715.1:44367	-	50	0	0	0	0	0	0	0.53	0.03	42.33	0.64	49	0.625169	2.73847
GS115_000018	ACATTGTACGCCTGGAGTAG	CP014715.1:44264	+	50	0	0	0	0	0	0	0.56	0.1	55.74	0.6	35.84	0.558766	2.73457
GS115_000018	ACACCCTTGGTGATCTTGCC	CP014715.1:44216	-	55	0	0	0	0	0	0	0.34	0.31	53.17	0.58	26.44	0.692355	2.71845
GS115_000018	CACGTACATCTGAACGAGCC	CP014715.1:44180	-	55	0	0	0	0	0	0	0.42	0.07	56.38	0.6	39.84	0.502614	2.55481
GS115_000018	TACGTGGGCATCGACCAGTC	CP014715.1:44197	+	60	0	0	0	0	0	0	0.42	0.04	44.68	0.68	55.46	0.314993	2.45639
GS115_000018	CTTGGTGATCTTGCCCGGAC	CP014715.1:44211	-	60	0	0	0	0	0	0	0.47	0.05	39.65	0.65	22.75	0.661824	2.45582
GS115_000018	GAGTGGGAAGGCTTTGCAAC	CP014715.1:44150	-	55	0	0	0	0	0	0	0.56	0.1	37.93	0.63	18.66	0.542385	2.39829
GS115_000018	AGAGAGAAGATTATCGTGGC	CP014715.1:44339	+	45	0	0	0	0	0	0	0.5	0.05	47.29	0.6	53.46	0.219831	2.37733
GS115_000018	AGGGACGCAGTCGGCTGCTT	CP014715.1:44130	-	65	1	0	0	0	0	0	0.41	0.02	39.76	0.64	15.91	0.748785	2.37548
GS115_000018	AGGGTAAAACATTGTACGCC	CP014715.1:44256	+	45	0	0	0	0	0	0	0.44	0.03	49.88	0.56	10.55	0.704867	2.33917
GS115_000018	CTATCGAAATCTGACACCCT	CP014715.1:44229	-	45	0	0	0	0	0	0	0.5	0.16	60.83	0.6	76.27	-0.342465	2.28853
GS115_000018	GGGACGCAGTCGGCTGCTTC	CP014715.1:44129	-	70	1	0	0	0	0	0	0.36	0.02	36.63	0.63	17.1	0.698302	2.2456
GS115_000018	CCTTCCCACTCCGTCCTTCC	CP014715.1:44162	+	65	0	0	0	0	0	0	0.37	0.01	32.97	0.55	8.89	0.732951	2.08155
GS115_000019	TTTGCCGTCAATGAAACCCT	CP014715.1:45461	-	45	0	0	0	0	0	0	0.63	0.56	62.47	0.66	84.74	0.720196	4.0423
GS115_000019	GTCAACCTCCTGAGAACCCA	CP014715.1:45445	+	55	0	0	0	0	0	0	0.52	0.64	62.15	0.6	89.85	0.60991	3.88991
GS115_000019	GTAATAAGTCATCGGTTGCA	CP014715.1:45522	-	40	0	0	0	0	0	0	0.37	0.79	59.21	0.6	80.68	0.550373	3.70927
GS115_000019	GATGCCGTATGTGCTTGCTA	CP014715.1:45416	-	50	0	0	0	0	0	0	0.53	0.31	63.13	0.61	74.32	0.691646	3.51615
GS115_000019	TGAAACCCTGGGTTCTCAGG	CP014715.1:45450	-	55	3	0	0	0	0	0	0.67	0.54	60.62	0.68	46.05	0.486769	3.44347
GS115_000019	CTGAGAGAATTCATCTACCA	CP014715.1:45367	-	40	0	0	0	0	0	0	0.59	0.46	50.22	0.62	65.71	0.598571	3.42787
GS115_000019	TGCTCTGTAACGGGCAGTGG	CP014715.1:45623	-	60	0	0	0	0	0	0	0.58	0.19	54.1	0.64	69.01	0.785721	3.42682
GS115_000019	TGTCAACCTCCTGAGAACCC	CP014715.1:45444	+	55	0	0	0	0	0	0	0.54	0.15	62.87	0.59	69.79	0.532267	3.13887
GS115_000019	CACCTTGAGTAATAAGTCAT	CP014715.1:45530	-	35	0	0	0	0	0	0	0.49	0.3	58.85	0.65	55.43	0.507628	3.09043
GS115_000019	AGTTCCTTAGCAAGCACATA	CP014715.1:45412	+	40	0	0	0	0	0	0	0.46	0.32	49.19	0.59	45.82	0.736958	3.05706
GS115_000019	TTAGGATATCTGCTCTGTAA	CP014715.1:45633	-	35	0	1	0	0	0	0	0.49	0.26	44.58	0.61	43.53	0.678744	2.91984
GS115_000019	ACTGAGAGAATTCATCTACC	CP014715.1:45368	-	40	0	1	0	0	0	0	0.4	0.17	56.35	0.56	65.97	0.437482	2.79068
GS115_000019	GGGTTTCATTGACGGCAAAT	CP014715.1:45465	+	45	0	0	0	0	0	0	0.42	0.41	44.89	0.63	34.35	0.533455	2.78585
GS115_000019	TTCATTGACGGCAAATGGGT	CP014715.1:45469	+	45	0	0	0	0	0	0	0.59	0.09	56.64	0.56	58.74	0.365403	2.7592
GS115_000019	AGAACCCAGGGTTTCATTGA	CP014715.1:45457	+	45	2	0	0	0	0	0	0.53	0.22	42.39	0.6	36.97	0.608983	2.75258
GS115_000019	TGTGCTTGCTAAGGAACTAA	CP014715.1:45407	-	40	0	0	0	0	0	0	0.46	0.11	48.03	0.56	50.23	0.607066	2.71967
GS115_000019	ATCTGCTCTGTAACGGGCAG	CP014715.1:45626	-	55	0	0	0	0	0	0	0.56	0.13	43.95	0.64	31.67	0.613431	2.69963
GS115_000019	ATTTGCCGTCAATGAAACCC	CP014715.1:45462	-	45	0	0	0	0	0	1	0.57	0.14	56.89	0.54	17.8	0.56489	2.56179
GS115_000019	CAAGATGTACCATTTGCTAA	CP014715.1:45657	+	35	0	0	0	0	0	0	0.52	0.13	56.15	0.54	19.1	0.586874	2.52937
GS115_000019	CGACATTGTCCATTAGCAAA	CP014715.1:45666	-	40	1	0	0	0	0	0	0.54	0.36	48.56	0.58	24.25	0.245498	2.4536
GS115_000019	GCAAATGGTACATCTTGTTT	CP014715.1:45651	-	35	0	0	0	0	0	0	0.41	0.19	31.5	0.59	29.4	0.651464	2.45046
GS115_000019	TAAGTCATCGGTTGCAGGGT	CP014715.1:45518	-	50	0	0	0	0	0	0	0.49	0.03	51.3	0.59	30.85	0.470802	2.4023
GS115_000019	AATGGACAATGTCGATGACT	CP014715.1:45675	+	40	1	0	0	0	0	0	0.49	0.04	55.93	0.61	66.16	0.0231361	2.38404
GS115_000019	AACCGATGACTTATTACTCA	CP014715.1:45528	+	35	0	0	0	0	0	0	0.45	0.04	61.68	0.59	35.83	0.31184	2.36694
GS115_000019	CAAAGCCATAAAGAGTTCTT	CP014715.1:45579	+	35	0	1	0	0	0	0	0.42	0.18	46.31	0.62	10.07	0.480833	2.26463
GS115_000019	TAAGGAACTAATGGACATTT	CP014715.1:45398	-	30	0	0	0	0	0	0	0.41	0.02	32.17	0.61	14.93	0.578726	2.08973
GS115_000019	AAGAACTCTTTATGGCTTTG	CP014715.1:45576	-	35	0	0	0	0	0	0	0.26	0.02	50.49	0.57	5.31	0.641893	2.04989
GS115_000019	AGCATCCGAAGAACTCTTTA	CP014715.1:45584	-	40	0	0	0	0	0	0	0.32	0.06	26.5	0.55	18.17	0.527802	1.9045
GS115_000019	AGGGTTTCATTGACGGCAAA	CP014715.1:45464	+	45	0	0	0	0	0	0	0.43	0.05	42.31	0.61	1.01	0.303957	1.82716
GS115_000019	AGAACTCTTTATGGCTTTGT	CP014715.1:45575	-	35	0	1	0	0	0	0	0.38	0.04	32.9	0.62	27.13	0.18401	1.82431
GS115_000019	AGTAATAAGTCATCGGTTGC	CP014715.1:45523	-	40	0	0	0	0	0	0	0.43	0.02	30.88	0.54	8.83	0.428633	1.81573
GS115_000019	CAATGAAACCCTGGGTTCTC	CP014715.1:45453	-	50	3	0	0	0	0	0	0.31	0.01	39.38	0.59	5.91	0.442123	1.80502
GS115_000019	TAGGATATCTGCTCTGTAAC	CP014715.1:45632	-	40	0	1	0	0	0	0	0.42	0.07	49.28	0.65	42.22	-0.807753	1.24725
GS115_000019	GGCATCATCAACAGTCAAAT	CP014715.1:45554	-	40	0	0	0	0	0	0	0.37	0.12	36.11	0.55	20.01	-0.771465	0.829735
GS115_000020	TGACGGTGCTGACTAAGGCG	CP014715.1:47180	+	60	0	0	0	0	0	0	0.71	0.72	70.18	0.6	97.95	0.716087	4.42739
GS115_000020	CGTGTCTCCAATTTGACAGG	CP014715.1:47251	+	50	1	0	0	0	0	0	0.72	0.54	66.65	0.61	74.25	0.760606	4.03961
GS115_000020	ACGTGTCTCCAATTTGACAG	CP014715.1:47250	+	45	1	0	0	0	0	0	0.7	0.61	72.16	0.65	67.48	0.602105	3.95851
GS115_000020	TTAGTCAGCACCGTCAGCAA	CP014715.1:47173	-	50	0	0	0	0	0	0	0.72	0.51	57.63	0.63	86.89	0.638881	3.94408
GS115_000020	TTTGTGTATGTCTTGTGGGG	CP014715.1:47228	-	45	0	0	0	0	0	0	0.64	0.33	62.86	0.65	54.74	0.760147	3.55615
GS115_000020	AACGTGTCTCCAATTTGACA	CP014715.1:47249	+	40	1	0	0	0	0	0	0.57	0.29	65.6	0.56	83.45	0.579761	3.49026
GS115_000020	ACGTTTGTGTATGTCTTGTG	CP014715.1:47231	-	40	0	0	0	0	0	0	0.47	0.06	66.05	0.69	91.86	0.674824	3.47392
GS115_000020	GAATGATTTATCTTTTACCA	CP014715.1:47403	+	25	0	0	0	0	0	0	0.57	0.28	47.11	0.54	55.41	0.671459	3.08666
GS115_000020	TTTGCTGACGGTGCTGACTA	CP014715.1:47175	+	50	0	0	0	0	0	0	0.57	0.09	46.7	0.64	59.32	0.707553	3.06775
GS115_000020	ACGATTTGAGCCTTTGCTGA	CP014715.1:47163	+	45	0	0	0	0	0	0	0.5	0.3	64.43	0.62	41.8	0.525397	3.0077
GS115_000020	CTCGCAAATTGAGTCCAACT	CP014715.1:47337	+	45	0	0	0	0	0	0	0.44	0.04	56.5	0.61	37.55	0.718463	2.74896
GS115_000020	AATGATTTATCTTTTACCAC	CP014715.1:47404	+	25	0	0	0	0	0	0	0.56	0.31	53.29	0.59	61.23	0.069691	2.67489
GS115_000020	TTCAACAAAAGTTCTGAGCT	CP014715.1:47137	-	35	0	0	0	0	0	0	0.43	0.07	54.51	0.54	25.12	0.780525	2.61682
GS115_000020	TGTGTTCAAGTTCACCAAGT	CP014715.1:47351	-	40	1	0	0	0	0	0	0.45	0.11	53.93	0.64	58.03	0.289845	2.60945
GS115_000020	ACACGTTTGTGTATGTCTTG	CP014715.1:47233	-	40	0	0	0	0	0	0	0.46	0.06	53.81	0.56	22.26	0.639148	2.47985
GS115_000020	ATTTAGAAGTCTCTTGATGA	CP014715.1:47307	+	30	0	1	0	0	0	0	0.54	0.07	52.54	0.55	45.22	0.299806	2.43741
GS115_000020	TTCAGATCAGCTGATAGTTA	CP014715.1:47097	+	35	1	0	0	0	0	1	0.36	0.04	36.81	0.61	12.37	0.668733	2.17053
GS115_000020	TCAGCTTCAGTGTTTGCTCT	CP014715.1:47382	-	45	0	0	0	0	0	0	0.36	0.04	37.02	0.58	12.31	0.664778	2.13808
GS115_000020	CAGTTTTCCCCCTGTCAAAT	CP014715.1:47258	-	45	0	0	0	0	0	0	0.34	0.09	34.61	0.57	2.2	0.593208	1.96131
GS115_000020	CACGTTTGTGTATGTCTTGT	CP014715.1:47232	-	40	0	0	0	0	0	0	0.29	0.05	45.16	0.6	22.09	0.321691	1.93419
GS115_000020	AAACGTGTCTCCAATTTGAC	CP014715.1:47248	+	40	0	0	0	0	0	0	0.42	0.06	51.5	0.56	12.62	-0.00670528	1.67449
GS115_000021	GTTATCCTGGAAGCTGTGGG	CP014715.1:49422	+	55	0	0	0	0	0	0	0.59	0.81	70.28	0.65	95.07	0.710979	4.41448
GS115_000021	ACAATGTTGATTTTCAGACG	CP014715.1:49397	-	35	0	0	0	0	0	0	0.66	0.7	66.61	0.59	86.02	0.654905	4.13121
GS115_000021	TCAGACGCGGTTTAGCCGGA	CP014715.1:49384	-	60	0	0	0	0	0	0	0.61	0.79	53.7	0.62	76.61	0.507678	3.83078
GS115_000021	TGTTCACGACGAAGCCTGTG	CP014715.1:49529	-	55	0	0	0	0	0	0	0.4	0.33	66.27	0.63	98.24	0.635399	3.6405
GS115_000021	TTTGTTCACGACGAAGCCTG	CP014715.1:49531	-	50	0	0	0	0	0	0	0.61	0.24	56	0.66	84.91	0.419591	3.33869
GS115_000021	TTTCACAATACTAGATGAGG	CP014715.1:49361	+	35	0	0	0	0	0	0	0.71	0.11	63.44	0.58	75.24	0.522774	3.30957
GS115_000021	TCGGTTATCCTGGAAGCTGT	CP014715.1:49419	+	50	0	0	0	0	0	0	0.54	0.21	60.19	0.64	72.32	0.560438	3.27554
GS115_000021	TGGTTTCACAATACTAGATG	CP014715.1:49358	+	35	0	0	0	0	0	0	0.61	0.06	56.38	0.6	76.12	0.661361	3.25636
GS115_000021	TTCAGACGCGGTTTAGCCGG	CP014715.1:49385	-	60	0	0	0	0	0	0	0.72	0.16	51.25	0.65	45.85	0.717011	3.21801
GS115_000021	AGTTTCTTGTCCGACCCCAC	CP014715.1:49515	+	55	0	0	0	0	0	0	0.55	0.28	52.72	0.64	54.99	0.479325	3.02642
GS115_000021	GTCGGTTATCCTGGAAGCTG	CP014715.1:49418	+	55	0	0	0	0	0	0	0.58	0.07	48.49	0.6	38.64	0.665553	2.78685
GS115_000021	TGATGAAATTGATATAGAGC	CP014715.1:49609	-	30	0	0	0	0	0	0	0.59	0.08	51.59	0.51	58.8	0.491114	2.77501
GS115_000021	TTGTTCACGACGAAGCCTGT	CP014715.1:49530	-	50	0	0	0	0	0	0	0.5	0.23	56.12	0.58	67.93	0.188465	2.73897
GS115_000021	TACTAGATGAGGAGGCCCTC	CP014715.1:49369	+	55	2	0	0	0	0	0	0.48	0.18	54.65	0.63	50.4	0.39386	2.73436
GS115_000021	CGTCTGAAAATCAACATTGT	CP014715.1:49400	+	35	0	0	0	0	0	0	0.41	0.2	54.25	0.56	35.1	0.47629	2.53979
GS115_000021	GCATCTAGATGACATATTGC	CP014715.1:49474	-	40	0	0	0	0	0	0	0.47	0.3	46.84	0.52	33.93	0.414788	2.51249
GS115_000021	GAGTTTCAAAACAGAGAGCC	CP014715.1:49582	+	45	0	0	0	0	0	0	0.47	0.07	47.23	0.6	37.11	0.466645	2.45005
GS115_000021	CACGACGAAGCCTGTGGGGT	CP014715.1:49525	-	65	0	0	0	0	0	0	0.5	0.01	59.01	0.62	14.55	0.511687	2.37729
GS115_000021	CCGCCACGAACCGAATAGTC	CP014715.1:49560	+	60	0	0	0	0	0	0	0.45	0.07	45.06	0.67	25.89	0.32758	2.22708
GS115_000021	ACTCCTGACTATTCGGTTCG	CP014715.1:49563	-	50	0	0	0	0	0	0	0.47	0.04	46.58	0.56	48.47	0.197109	2.21761
GS115_000021	ATTTTCAGACGCGGTTTAGC	CP014715.1:49388	-	45	0	0	0	0	0	0	0.39	0.21	49.6	0.56	3.85	0.521015	2.21552
GS115_000021	ACTCTCCGCCCACAGCTTCC	CP014715.1:49427	-	65	0	0	0	0	0	0	0.37	0.09	34.58	0.56	34.42	0.487974	2.19797
GS115_000021	TATTGCAGGAAAGCTTGAAT	CP014715.1:49460	-	35	0	0	0	0	0	0	0.51	0.04	35.26	0.56	13.22	0.596375	2.19117
GS115_000021	AAAGACTTTCTTTTCAAAGT	CP014715.1:49338	+	25	0	0	0	0	0	1	0.48	0.03	36.9	0.56	8.91	0.555946	2.08405
GS115_000021	TTTTGAAACTCCTGACTATT	CP014715.1:49570	-	30	0	0	0	0	0	0	0.31	0.06	34.89	0.59	2.09	0.657374	1.98717
GS115_000021	TGATATAGAGCTGGTTAACC	CP014715.1:49600	-	40	2	0	0	0	0	0	0.44	0.05	46.93	0.55	20.96	0.0392684	1.75817
GS115_000021	ATCAACATTGTCGGTTATCC	CP014715.1:49409	+	40	0	0	0	0	0	0	0.29	0.01	34.39	0.52	1.53	0.512561	1.69176
GS115_000022	ACTGTATCCACAACATGACG	CP014715.1:50553	-	45	0	0	0	0	0	0	0.71	0.72	69.64	0.61	98.13	0.590355	4.30806
GS115_000022	AAACGATGATAAACACACGG	CP014715.1:50702	-	40	0	0	0	0	0	0	0.76	0.57	75.08	0.61	90.02	0.609852	4.20085
GS115_000022	ACCCAGCCAAATACTCCTGA	CP014715.1:50604	-	50	0	0	0	0	0	0	0.57	0.65	61.82	0.59	97.02	0.630582	4.02898
GS115_000022	TGTTGTGGATACAGTGCCGG	CP014715.1:50561	+	55	0	0	0	0	0	0	0.67	0.48	67.33	0.69	90.68	0.496708	3.91681
GS115_000022	TAAAAACGATGATAAACACA	CP014715.1:50705	-	25	0	0	0	0	0	1	0.59	0.33	74.32	0.59	96.8	0.625793	3.84699
GS115_000022	CGATACCGAAGATCCTTGAG	CP014715.1:50434	-	50	0	0	0	0	0	0	0.5	0.31	70.28	0.6	94.22	0.683699	3.7387
GS115_000022	TACCGAAGATCCTTGAGTGG	CP014715.1:50431	-	50	0	0	0	0	0	0	0.64	0.39	61.95	0.63	80.69	0.635314	3.72171
GS115_000022	ATGTTGTGGATACAGTGCCG	CP014715.1:50560	+	50	0	0	0	0	0	0	0.69	0.17	65.01	0.63	83.2	0.59547	3.56757
GS115_000022	TTCAACGCTGGTGGTGAACG	CP014715.1:50465	+	55	0	0	0	0	0	0	0.47	0.23	61.89	0.6	85.62	0.603886	3.37899
GS115_000022	GCCGGGGGAACTACAGGTCG	CP014715.1:50576	+	70	0	0	0	0	0	0	0.71	0.25	52.29	0.67	77.8	0.388297	3.3192
GS115_000022	TCCTCGACCTGTAGTTCCCC	CP014715.1:50577	-	60	0	0	0	0	0	0	0.49	0.16	56.64	0.59	82.77	0.631424	3.26552
GS115_000022	CATGTTGTGGATACAGTGCC	CP014715.1:50559	+	50	0	0	0	0	0	0	0.48	0.19	45.2	0.63	78.79	0.607209	3.14711
GS115_000022	TTATCAACCTCGTCATGTTG	CP014715.1:50546	+	40	1	0	0	0	0	1	0.52	0.25	56.26	0.58	65.69	0.507447	3.07695
GS115_000022	AACCCAGCCAAATACTCCTG	CP014715.1:50605	-	50	0	0	0	0	0	0	0.62	0.16	66.06	0.6	73.63	0.288233	3.06513
GS115_000022	TCAAGAAGAAGAACCCATCA	CP014715.1:50675	-	40	0	1	0	0	0	1	0.59	0.2	65.01	0.59	85.84	0.114323	3.00282
GS115_000022	TTCTCAACATAGAAGCTGGT	CP014715.1:50646	-	40	1	0	0	0	0	0	0.38	0.22	56.48	0.56	72.95	0.544913	2.99921
GS115_000022	CAGGTCGAGGAGCAACCCTC	CP014715.1:50589	+	65	1	0	0	0	0	0	0.55	0.14	54.73	0.68	92.31	0.116509	2.95691
GS115_000022	ATGTCCGAAACCACCACTCA	CP014715.1:50421	+	50	0	0	0	0	0	0	0.53	0.03	56.36	0.58	62.38	0.571823	2.89922
GS115_000022	ACATTTCTCAACATAGAAGC	CP014715.1:50650	-	35	0	0	0	0	0	0	0.6	0.36	53.74	0.58	44.36	0.265691	2.78669
GS115_000022	GGCGTTTGTTTCAACGCTGG	CP014715.1:50456	+	55	2	0	0	0	0	0	0.5	0.16	52.89	0.6	43.05	0.521202	2.7406
GS115_000022	ACCCTCAGGAGTATTTGGCT	CP014715.1:50603	+	50	0	0	0	0	0	1	0.49	0.03	60.94	0.59	37.07	0.564837	2.65494
GS115_000022	AGCTTCTATGTTGAGAAATG	CP014715.1:50652	+	35	0	1	0	0	0	0	0.43	0.06	53.92	0.6	21.49	0.712399	2.5565
GS115_000022	ATCGGCGTTTGTTTCAACGC	CP014715.1:50453	+	50	2	0	0	0	0	0	0.6	0.06	55.1	0.57	36.34	0.390464	2.53486
GS115_000022	TCATGTTGTGGATACAGTGC	CP014715.1:50558	+	45	0	0	0	0	0	0	0.57	0.26	46.64	0.63	66.89	-0.179198	2.4161
GS115_000022	AACCACCACTCAAGGATCTT	CP014715.1:50429	+	45	0	0	0	0	0	0	0.33	0.15	46.31	0.58	17.09	0.674982	2.36898
GS115_000022	GGTGGTTTCGGACATTCTTA	CP014715.1:50413	-	45	0	0	0	0	0	0	0.39	0.23	35.97	0.55	1.5	0.799859	2.34456
GS115_000022	CTCAAGAAGAAGAACCCATC	CP014715.1:50676	-	45	0	1	0	0	0	0	0.44	0.02	43.69	0.58	18.54	0.671946	2.33425
GS115_000022	GTGGTTTCGGACATTCTTAT	CP014715.1:50412	-	40	0	0	0	0	0	0	0.35	0.17	38	0.64	22.01	0.561705	2.3218
GS115_000022	AACCCTCAGGAGTATTTGGC	CP014715.1:50602	+	50	0	0	0	0	0	0	0.36	0.09	45.78	0.52	13.88	0.651841	2.21844
GS115_000022	TTGAGAAATGTGGCCCTGAT	CP014715.1:50662	+	45	0	0	0	0	0	0	0.31	0.13	55.17	0.69	11.73	0.356171	2.15517
GS115_000022	TGATAAATTCTTGACTGTTT	CP014715.1:50529	-	25	0	0	0	0	0	0	0.37	0.01	33.13	0.59	5.48	0.783906	2.14001
GS115_000022	TACAGTGCCGGGGGAACTAC	CP014715.1:50570	+	60	0	0	0	0	0	0	0.47	0.07	45.39	0.63	37.44	0.126909	2.12521
GS115_000022	CACTCAAGGATCTTCGGTAT	CP014715.1:50435	+	45	0	0	0	0	0	0	0.43	0.03	50.78	0.66	10.3	0.319771	2.05057
GS115_000022	GAGCAACCCTCAGGAGTATT	CP014715.1:50598	+	50	0	0	0	0	0	1	0.32	0.09	35.41	0.64	18.58	0.426141	2.01604
GS115_000022	GTTGAGAAATGTGGCCCTGA	CP014715.1:50661	+	50	0	0	0	0	0	0	0.49	0.08	54.79	0.6	24.16	-0.197744	1.76176
GS115_000022	ATCATCGTTTTTACCCTTAC	CP014715.1:50715	+	35	0	0	0	0	0	0	0.34	0.03	30.39	0.61	1.61	0.403306	1.70331
GS115_000022	AGATCCTTGAGTGGTGGTTT	CP014715.1:50425	-	45	0	0	0	0	0	0	0.3	0.1	43.55	0.6	6.29	0.0154882	1.51389
GS115_000022	TTGGCTGGGTTTCGTTCTTG	CP014715.1:50617	+	50	0	0	0	0	0	0	0.38	0.01	49.97	0.62	1.23	-0.685191	0.836809
GS115_000023	ACTTGGCGTTGGTCCAACGG	CP014715.1:53501	-	60	3	0	0	0	0	0	0.73	0.6	72.24	0.68	98.48	0.701165	4.41836
GS115_000023	CAAGTTGGAGATTTCCAAGG	CP014715.1:53519	+	45	2	0	0	0	0	0	0.71	0.37	68.5	0.67	82.58	0.700112	3.96091
GS115_000023	CGTAGTTGTGAATGTATCCG	CP014715.1:53612	-	45	0	0	0	0	0	0	0.53	0.55	66.77	0.62	73.21	0.75539	3.85519
GS115_000023	AGAGTCTTTATCGAGAAAGA	CP014715.1:53400	+	35	0	0	0	0	0	0	0.63	0.29	63.19	0.56	84.18	0.694169	3.64787
GS115_000023	TGGTTGTTGAAGTCCCCCGT	CP014715.1:53488	+	55	0	0	0	0	0	0	0.57	0.32	57.68	0.64	83.83	0.688666	3.63377
GS115_000023	CGTGGAAAGGAGATACGACT	CP014715.1:53423	-	50	0	0	0	0	0	0	0.56	0.32	58.13	0.6	84.17	0.724191	3.62719
GS115_000023	CGTAACTGTTTCCCTCACCA	CP014715.1:53595	+	50	0	0	0	0	0	0	0.5	0.64	69.11	0.57	85.7	0.349056	3.60716
GS115_000023	TTATGCTGACGAATCCAAGA	CP014715.1:53456	+	40	0	0	0	0	0	0	0.58	0.59	63.03	0.61	70.83	0.437879	3.55648
GS115_000023	TGTGAATGTATCCGTGGTGA	CP014715.1:53606	-	45	0	0	0	0	0	0	0.5	0.42	63.66	0.61	68.16	0.674782	3.52298
GS115_000023	GTCTTCCCATGTCTGAGGGA	CP014715.1:53638	-	55	2	0	0	0	0	0	0.65	0.18	61.24	0.59	74.8	0.695368	3.47577
GS115_000023	TAGGGTCTTCCCATGTCTGA	CP014715.1:53642	-	50	0	0	0	0	0	0	0.58	0.4	60.06	0.66	65.78	0.567649	3.46605
GS115_000023	ATTCTTCAGGACACAAAGAA	CP014715.1:53556	+	35	0	0	0	0	0	0	0.59	0.67	66.28	0.62	39.63	0.388635	3.32774
GS115_000023	CGGTGCCTTCCCTCAGACAT	CP014715.1:53633	+	60	0	0	0	0	0	0	0.57	0.27	59.25	0.67	51.96	0.672046	3.29415
GS115_000023	GGAAATCTCCAACTTGGCGT	CP014715.1:53512	-	50	3	2	0	0	0	1	0.61	0.7	48.14	0.56	52.48	0.239057	3.11526
GS115_000023	ACGGTGCCTTCCCTCAGACA	CP014715.1:53632	+	60	0	0	0	0	0	0	0.58	0.07	59.26	0.61	76.95	0.423879	3.04598
GS115_000023	TGCAGCTCCGATCTGGCGAG	CP014715.1:53362	-	65	0	0	0	0	0	0	0.55	0.13	58.75	0.64	56.46	0.544228	3.01633
GS115_000023	TTAGGGTCTTCCCATGTCTG	CP014715.1:53643	-	50	0	0	0	0	0	0	0.53	0.38	59.02	0.59	52.34	0.40086	3.01446
GS115_000023	CTCCTTGGAAATCTCCAACT	CP014715.1:53518	-	45	3	0	0	0	0	0	0.48	0.06	53.73	0.63	48.61	0.815642	3.00904
GS115_000023	CACGGATACATTCACAACTA	CP014715.1:53613	+	40	0	0	0	0	0	1	0.5	0.12	56.72	0.64	57.85	0.589754	2.99545
GS115_000023	CAGCATAAAGTGGGATGTCG	CP014715.1:53441	-	50	0	0	0	0	0	0	0.51	0.12	57.7	0.63	57.65	0.56605	2.97955
GS115_000023	ATCCAAGAAGGTTCTCAACA	CP014715.1:53468	+	40	0	0	0	0	0	0	0.44	0.23	62.5	0.56	76.39	0.328457	2.94736
GS115_000023	TGGATTCGTCAGCATAAAGT	CP014715.1:53450	-	40	0	0	0	0	0	0	0.51	0.51	54.83	0.63	75.99	-0.0155629	2.94264
GS115_000023	AACTTGGCGTTGGTCCAACG	CP014715.1:53502	-	55	3	0	0	0	1	0	0.55	0.39	61.57	0.65	54.65	0.178421	2.93062
GS115_000023	AATTCTTCAGGACACAAAGA	CP014715.1:53555	+	35	0	0	0	0	0	0	0.6	0.17	54.08	0.57	50.62	0.50054	2.88754
GS115_000023	TTGTGAATGTATCCGTGGTG	CP014715.1:53607	-	45	0	0	0	0	0	0	0.57	0.04	63.57	0.66	60.37	0.369385	2.87879
GS115_000023	TAAAGTGGGATGTCGTGGAA	CP014715.1:53436	-	45	0	0	0	0	0	0	0.53	0.02	62.87	0.67	50.71	0.462484	2.81828
GS115_000023	CGCCAAGTTGGAGATTTCCA	CP014715.1:53516	+	50	2	0	0	0	0	0	0.49	0.09	60.08	0.58	26.38	0.772733	2.79733
GS115_000023	CCGTTGGACCAACGCCAAGT	CP014715.1:53504	+	60	3	2	0	0	0	0	0.46	0.09	53.39	0.63	21.11	0.70828	2.63328
GS115_000023	GAGTGTTTGCAGCTCCGATC	CP014715.1:53369	-	55	0	0	0	0	0	0	0.45	0.06	48.67	0.61	40.92	0.575794	2.59169
GS115_000023	TCTTATTCCACTCGCCAGAT	CP014715.1:53355	+	45	0	0	0	0	0	0	0.38	0.31	49.85	0.61	15.37	0.572227	2.52443
GS115_000023	TCTTTGTGTCCTGAAGAATT	CP014715.1:53552	-	35	0	0	0	0	0	0	0.43	0.17	40.4	0.63	38.67	0.280039	2.30074
GS115_000023	CAACTTGGCGTTGGTCCAAC	CP014715.1:53503	-	55	3	0	0	0	0	0	0.39	0.09	32.69	0.62	13.02	0.698755	2.25586
GS115_000023	TTCTTTGTGTCCTGAAGAAT	CP014715.1:53553	-	35	0	1	0	0	0	0	0.45	0.02	25.24	0.57	0.66	0.825837	2.12484
GS115_000023	GAAACTGAACCCAATTCTTC	CP014715.1:53543	+	40	0	1	0	0	0	0	0.39	0.02	38.45	0.5	15.65	0.65271	2.10371
GS115_000023	TGGGTTCAGTTTCTCCTCCT	CP014715.1:53533	-	50	0	0	0	0	0	0	0.35	0.04	38.06	0.66	10.46	0.544947	2.08015
GS115_000023	GCGAGTGGAATAAGACATTT	CP014715.1:53347	-	40	0	0	0	0	0	0	0.35	0.13	37.22	0.64	6.26	0.453177	2.00798
GS115_000023	AACCATGTTGAGAACCTTCT	CP014715.1:53470	-	40	0	0	0	0	0	0	0.3	0.02	25.99	0.57	3.46	0.504242	1.68874
GS115_000023	TTGGATTCGTCAGCATAAAG	CP014715.1:53451	-	40	0	0	0	0	0	0	0.63	0.15	50.4	0.61	12.69	-0.399022	1.62188
GS115_000024	GGAACGAACGGTGAAACAAG	CP014715.1:54849	-	50	0	0	0	0	0	0	0.69	0.72	66.25	0.64	92.22	0.7161	4.3508
GS115_000024	GGTGAAACAAGAGGTTGCGA	CP014715.1:54840	-	50	0	0	0	0	0	0	0.65	0.62	67.35	0.57	90.99	0.713515	4.13692
GS115_000024	CAAACCGCAGATCTTTACGA	CP014715.1:54946	+	45	0	0	0	0	0	0	0.68	0.73	70.26	0.57	97.9	0.444945	4.10655
GS115_000024	GCAAACCGCAGATCTTTACG	CP014715.1:54945	+	50	0	0	0	0	0	0	0.56	0.76	68.48	0.54	89.11	0.577561	4.01346
GS115_000024	CAGACAACTGAGGAAAGAGT	CP014715.1:54759	-	45	0	1	0	0	0	0	0.62	0.5	64.87	0.64	97.03	0.60726	3.98626
GS115_000024	GTGAAAGAAATAAACAGCAG	CP014715.1:54701	-	35	0	1	0	0	0	0	0.7	0.28	68.44	0.58	97.8	0.634367	3.85677
GS115_000024	TACTCATCATACCCACACAA	CP014715.1:54969	-	40	0	0	0	0	0	0	0.55	0.32	69.27	0.59	89.1	0.780862	3.82456
GS115_000024	ATGGCCCTCGTAAAGATCTG	CP014715.1:54950	-	50	0	0	0	0	0	0	0.52	0.69	69.69	0.63	71.3	0.393485	3.64338
GS115_000024	ACTTGGATTCCAGACAACTG	CP014715.1:54769	-	45	1	0	0	0	0	0	0.66	0.28	74.56	0.58	91.59	0.286999	3.4685
GS115_000024	TACTCAAACCAGTCTTCCAG	CP014715.1:54728	+	45	0	0	0	0	0	0	0.62	0.26	69.31	0.59	89.54	0.38205	3.44055
GS115_000024	GCGGAAACGGCAGTAAACAA	CP014715.1:54908	-	50	0	0	0	0	0	0	0.64	0.47	55.42	0.63	70.2	0.256411	3.25261
GS115_000024	CTTTACGAGGGCCATTGTGT	CP014715.1:54958	+	50	0	0	0	0	0	0	0.52	0.12	62.09	0.6	75.69	0.610206	3.22801
GS115_000024	TCTTTACGAGGGCCATTGTG	CP014715.1:54957	+	50	0	0	0	0	0	0	0.41	0.21	59.11	0.6	74.25	0.557312	3.11091
GS115_000024	CGGTGAAACAAGAGGTTGCG	CP014715.1:54841	-	55	0	0	0	0	0	0	0.51	0.17	59.92	0.58	54.26	0.688557	3.09036
GS115_000024	TGCGAGGGAAATTTCGCAGA	CP014715.1:54825	-	50	0	0	0	0	0	0	0.63	0.13	51.8	0.63	52.75	0.578716	3.01422
GS115_000024	AGAGTGGGACGACTGTCCTC	CP014715.1:54744	-	60	1	0	0	0	0	0	0.53	0.13	45.24	0.62	63.21	0.639015	3.00352
GS115_000024	GTGTTATTATGGTCCCTGGC	CP014715.1:54871	-	50	0	0	0	0	0	0	0.43	0.32	50.51	0.61	46.35	0.658488	2.98709
GS115_000024	GCGGGAAAAGAGAATTTCAA	CP014715.1:54801	-	40	0	1	0	0	0	0	0.52	0.18	51.05	0.6	36.44	0.772192	2.94709
GS115_000024	GGAAATTTCGCAGATGGTGC	CP014715.1:54819	-	50	1	0	0	0	0	0	0.53	0.24	54.21	0.56	40.98	0.663229	2.94513
GS115_000024	GGTCCCTGGCCGGGAACGAA	CP014715.1:54861	-	70	0	0	0	0	0	0	0.51	0.22	55.71	0.63	42.3	0.488464	2.82856
GS115_000024	TCACCGTTCGTTCCCGGCCA	CP014715.1:54858	+	65	0	0	0	0	0	0	0.55	0.3	49.27	0.62	40.1	0.414293	2.77799
GS115_000024	GTGGGTGTTATTATGGTCCC	CP014715.1:54875	-	50	0	0	0	0	0	0	0.51	0.05	44.06	0.64	43.38	0.701552	2.77595
GS115_000024	TTTGCAAAGTTTGGAGGCTG	CP014715.1:54927	-	45	0	0	0	0	0	0	0.57	0.27	49.71	0.67	10.99	0.599773	2.71677
GS115_000024	CTGCGGTTTGCAAAGTTTGG	CP014715.1:54933	-	50	0	0	0	0	0	0	0.62	0.18	43.72	0.62	21.29	0.643984	2.71408
GS115_000024	CGGGAAAAGAGAATTTCAAA	CP014715.1:54800	-	35	0	0	0	0	0	0	0.64	0.18	56.2	0.62	18.09	0.508115	2.69101
GS115_000024	TGTTATTATGGTCCCTGGCC	CP014715.1:54870	-	50	0	0	0	0	0	0	0.48	0.05	50.07	0.64	8.16	0.900515	2.65281
GS115_000024	AAGTTTGGAGGCTGCGGAAA	CP014715.1:54921	-	50	0	0	0	0	0	1	0.52	0.13	48.98	0.71	12.59	0.59407	2.56977
GS115_000024	ACGACTGTCCTCTGGAAGAC	CP014715.1:54736	-	55	0	0	0	0	0	0	0.39	0.08	52.65	0.58	30.01	0.680124	2.55672
GS115_000024	AACAATGGAGCTTCATTAGT	CP014715.1:54893	-	35	0	0	0	0	0	0	0.44	0.05	44.86	0.61	29.96	0.676871	2.52507
GS115_000024	GGGAAATTTCGCAGATGGTG	CP014715.1:54820	-	50	1	0	0	0	0	1	0.53	0.1	58.36	0.61	47.08	0.152261	2.44666
GS115_000024	CTTGTTTCACCGTTCGTTCC	CP014715.1:54852	+	50	0	0	0	0	0	0	0.42	0.08	31.24	0.6	12.56	0.790047	2.32805
GS115_000024	AGCAGTGGTCCATTTTTAGT	CP014715.1:54686	-	40	0	0	0	0	0	0	0.4	0.15	44.79	0.6	16.72	0.523778	2.28888
GS115_000024	CGAAAAACTCCAACTAAAAA	CP014715.1:54677	+	30	0	0	0	0	0	0	0.52	0.27	26.64	0.53	9.63	0.564305	2.247
GS115_000024	TTCACCGTTCGTTCCCGGCC	CP014715.1:54857	+	65	0	0	0	0	0	0	0.49	0.01	38.27	0.59	9.19	0.630205	2.1948
GS115_000024	AAACAATGGAGCTTCATTAG	CP014715.1:54894	-	35	0	0	0	0	0	0	0.47	0.02	54.65	0.6	9.49	0.323403	2.0548
GS115_000024	TTCAAAGGGCTCAAAATACT	CP014715.1:54786	-	35	0	0	0	0	0	0	0.36	0.02	36.74	0.56	7.06	0.657646	2.03565
GS115_000024	CCACTCTTTCCTCAGTTGTC	CP014715.1:54760	+	50	0	0	0	0	0	0	0.27	0.02	39.43	0.54	5.59	0.605551	1.88575
GS115_000024	TTCATTAGTGGGTGTTATTA	CP014715.1:54882	-	30	0	0	0	0	0	0	0.28	0.01	25.4	0.55	3.27	0.624546	1.75125
GS115_000024	GATCTGCGGTTTGCAAAGTT	CP014715.1:54936	-	45	0	0	0	0	0	0	0.4	0.02	33.23	0.64	2.52	0.234959	1.65246
GS115_000025	GTAACGAAGATACAATTGAA	CP014715.1:55165	+	30	0	0	0	0	0	0	0.55	0.58	55.98	0.6	91.96	0.548427	3.75783
GS115_000025	CATATCACCCAATAGCTCAT	CP014715.1:55279	-	40	1	0	0	0	0	0	0.49	0.49	56.44	0.58	80.36	0.650552	3.57855
GS115_000025	AACCTGAGATGATCATATGA	CP014715.1:55217	-	35	0	1	0	0	0	0	0.57	0.32	52	0.58	89.47	0.550414	3.43511
GS115_000025	TGACGACAGAGGAATAGAAG	CP014715.1:55334	+	45	0	0	0	0	0	0	0.65	0.36	64.45	0.58	95.12	0.187086	3.37279
GS115_000025	ATTAAAGCATACTCCAAACA	CP014715.1:55073	+	30	0	0	0	0	0	0	0.58	0.19	60.55	0.58	80.86	0.604498	3.3686
GS115_000025	CTAAACGCTTCTGACGACAG	CP014715.1:55323	+	50	0	0	0	0	0	0	0.67	0.48	68.21	0.64	97.07	-0.121227	3.32157
GS115_000025	TAAACTCGAGCTTCCTTGGG	CP014715.1:55106	+	50	0	0	0	0	0	0	0.53	0.09	55.78	0.61	58.28	0.758952	3.12955
GS115_000025	CAAGGAAGCTCGAGTTTAAG	CP014715.1:55101	-	45	0	0	0	0	0	0	0.46	0.43	51.39	0.6	42.76	0.677981	3.10948
GS115_000025	GGACGATACTTTTCCACCCA	CP014715.1:55119	-	50	0	0	0	0	0	0	0.55	0.26	57.89	0.6	45.48	0.665178	3.10888
GS115_000025	CTGAAAGCGTTTGCTATAGA	CP014715.1:55188	+	40	0	0	0	0	0	0	0.46	0.35	44.26	0.63	26.5	0.721172	2.86877
GS115_000025	TCTCAGGTTTGCCAGGAATA	CP014715.1:55231	+	45	0	1	0	0	0	0	0.48	0.28	51.58	0.64	33.95	0.576983	2.83228
GS115_000025	GCTTAAACTCGAGCTTCCTT	CP014715.1:55103	+	45	0	0	0	0	0	0	0.46	0.35	44.82	0.6	36.54	0.414818	2.63842
GS115_000025	AAAAGGTATCGTTACCTCCT	CP014715.1:55387	+	40	2	0	0	0	0	0	0.44	0.06	55.86	0.6	36.26	0.583402	2.6046
GS115_000025	AAACCTGAGATGATCATATG	CP014715.1:55218	-	35	0	0	0	0	0	0	0.49	0.03	58.28	0.6	54.8	0.349265	2.60007
GS115_000025	GTCCCTCATATGATCATCTC	CP014715.1:55215	+	45	0	0	0	0	0	0	0.38	0.04	45.22	0.58	21.34	0.821329	2.48693
GS115_000025	AAAAAGGTATCGTTACCTCC	CP014715.1:55386	+	40	2	0	0	0	0	0	0.52	0.08	47.01	0.55	42.62	0.418895	2.46519
GS115_000025	ACATATCACCCAATAGCTCA	CP014715.1:55280	-	40	0	0	0	0	0	0	0.52	0.04	52.57	0.53	32.87	0.410344	2.35474
GS115_000025	ATGATCATCTCAGGTTTGCC	CP014715.1:55224	+	45	0	0	0	0	0	0	0.36	0.17	51.36	0.56	12.24	0.61103	2.33703
GS115_000025	TTAAGCGGTGCTGCCATGTT	CP014715.1:55086	-	50	0	1	0	0	0	0	0.32	0.09	34.89	0.69	9.61	0.783387	2.32839
GS115_000025	AAACTTTTGAAAGATATTGT	CP014715.1:55143	+	20	0	0	0	0	0	0	0.42	0.08	43.14	0.53	18.1	0.670475	2.31288
GS115_000025	GATGTCGTCTTCCCTATTCC	CP014715.1:55242	-	50	0	1	0	0	0	0	0.38	0.13	39.14	0.54	28.83	0.54351	2.27321
GS115_000025	CTGTTTAGCCCATGAGCTAT	CP014715.1:55271	+	45	1	0	0	0	0	0	0.39	0.04	35.94	0.61	3.2	0.731764	2.16316
GS115_000025	TGTTTAGCCCATGAGCTATT	CP014715.1:55272	+	40	1	0	0	0	0	0	0.29	0.13	39.34	0.61	17.34	0.387624	1.98442
GS115_000025	CAAGCAATTTGCACATAAAA	CP014715.1:55370	+	30	1	0	0	0	0	1	0.57	0.04	24.07	0.59	5.58	0.441349	1.93785
GS115_000025	ACAATATCTTTCAAAAGTTT	CP014715.1:55140	-	20	0	0	0	0	0	0	0.35	0.14	27.7	0.57	3.02	0.547421	1.91462
GS115_000025	CGCTTAAACTCGAGCTTCCT	CP014715.1:55102	+	50	0	0	0	0	0	0	0.31	0.02	24.56	0.59	0.71	0.629242	1.80194
GS115_000025	ATCTCAGGTTTGCCAGGAAT	CP014715.1:55230	+	45	0	0	0	0	0	0	0.47	0.06	37.69	0.62	2.85	0.119575	1.67497
GS115_000026	GAGACTATAGACATCTTGGA	CP014715.1:56355	-	40	0	0	0	0	0	0	0.5	0.82	65.5	0.62	90.53	0.473306	3.97361
GS115_000026	GATCTTGAAACTGCTGATGG	CP014715.1:56215	-	45	0	0	0	0	0	0	0.7	0.46	63.73	0.64	90.79	0.627669	3.97287
GS115_000026	GCGTACGTGGAAGCATGAGA	CP014715.1:56434	+	55	0	0	0	0	0	0	0.69	0.48	59.58	0.63	95.4	0.578355	3.92816
GS115_000026	AAAAGCAGAGAATCAGTAGA	CP014715.1:56184	+	35	0	0	0	0	0	0	0.58	0.48	57.55	0.63	91.04	0.681818	3.85772
GS115_000026	GCTCAACGTCAGACAGGAAG	CP014715.1:56275	+	55	0	0	0	0	0	0	0.67	0.6	49.98	0.6	72.39	0.701645	3.79534
GS115_000026	GCAAGTGCTCAACGTCAGAC	CP014715.1:56269	+	55	0	0	0	0	0	0	0.48	0.53	55.72	0.59	58.68	0.785337	3.52934
GS115_000026	ACCGAATTGAATGAACAGAA	CP014715.1:56300	+	35	0	1	0	0	0	0	0.57	0.3	65.04	0.62	75.04	0.614676	3.50548
GS115_000026	AAGACTTTTCTATGCGTACG	CP014715.1:56421	+	40	0	0	0	0	0	0	0.37	0.12	63.39	0.6	62.68	0.709225	3.05992
GS115_000026	GGAAGACTACAGCAATATAT	CP014715.1:56464	+	35	0	0	0	0	0	0	0.45	0.53	41.8	0.6	52.69	0.526431	3.05133
GS115_000026	TATATTGCTGTAGTCTTCCT	CP014715.1:56460	-	35	0	0	0	0	0	0	0.48	0.22	49.07	0.65	60.24	0.435577	2.87868
GS115_000026	GAAGCATGAGATGGCTGCCC	CP014715.1:56443	+	60	0	0	0	0	0	0	0.52	0.07	43.7	0.63	51.48	0.636077	2.80788
GS115_000026	CAGAAAGCGTGTAGTCTGAC	CP014715.1:56326	-	50	1	0	0	0	0	0	0.32	0.11	48.18	0.57	58.08	0.571154	2.63375
GS115_000026	CTTGGAGACTATAGACATCT	CP014715.1:56359	-	40	0	0	0	0	0	0	0.43	0.02	43.4	0.59	63.46	0.409717	2.51832
GS115_000026	TTGTCAAGAATCTAAGCTCT	CP014715.1:56377	-	35	1	0	0	0	0	0	0.42	0.02	52.59	0.61	19.79	0.644339	2.41814
GS115_000026	CCATCAGCAGTTTCAAGATC	CP014715.1:56218	+	45	0	0	0	0	0	0	0.49	0.09	44.16	0.59	15.97	0.525897	2.2972
GS115_000026	TCAGGATAATACTAATAAAT	CP014715.1:56236	+	20	0	0	0	0	0	0	0.46	0.16	22.78	0.58	13.85	0.63793	2.20423
GS115_000026	TCCGTTCTGTTCATTCAATT	CP014715.1:56301	-	35	0	0	0	0	0	0	0.34	0.14	36.6	0.61	3.75	0.655588	2.14909
GS115_000026	ATATATTGCTGTAGTCTTCC	CP014715.1:56461	-	35	0	0	0	0	0	0	0.26	0.03	35.47	0.5	3.91	0.549734	1.73353
GS115_000027	TCTTTGTGAAACGGGAGGGG	CP014715.1:59490	+	55	0	0	0	0	0	0	0.67	0.49	52.28	0.64	70.86	0.732085	3.76348
GS115_000027	GCAGCAGCTTTGGCAGCCAG	CP014715.1:59587	+	65	1	0	0	0	0	0	0.69	0.7	53.46	0.68	71.66	0.393924	3.71512
GS115_000027	TGCTACCATTACTATTGCCG	CP014715.1:59540	+	45	0	0	0	0	0	0	0.62	0.41	58.14	0.56	81.89	0.702166	3.69247
GS115_000027	TACCAAAAGAGTGTGAACCA	CP014715.1:59557	-	40	0	0	0	0	0	0	0.63	0.44	75.25	0.6	84.05	0.383208	3.64621
GS115_000027	TGGGTCGCAAGGCAACAAGA	CP014715.1:59634	-	55	0	0	0	0	0	0	0.68	0.64	71.88	0.67	98.77	-0.0645262	3.63197
GS115_000027	ACTCTTCTTTGTGAAACGGG	CP014715.1:59485	+	45	0	0	0	0	0	0	0.72	0.19	62.89	0.64	76.09	0.666898	3.6067
GS115_000027	ATGGGTCGCAAGGCAACAAG	CP014715.1:59635	-	55	0	0	0	0	0	0	0.71	0.22	60.3	0.68	76.56	0.628015	3.60661
GS115_000027	AAACTCTATTTATAAAACAT	CP014715.1:59653	-	15	0	0	0	0	0	0	0.55	0.26	57.3	0.62	76.78	0.746962	3.51776
GS115_000027	CGAAAAAACAAGAGTCTACA	CP014715.1:59460	-	35	0	0	0	0	0	0	0.45	0.4	57.95	0.54	82.55	0.673081	3.46808
GS115_000027	ATGAGCCAGATTGTCAGCTG	CP014715.1:59418	+	50	0	1	0	0	0	0	0.65	0.13	64.88	0.68	61.28	0.553266	3.27487
GS115_000027	TCTTCTTTGTGAAACGGGAG	CP014715.1:59487	+	45	0	0	0	0	0	0	0.66	0.28	52.69	0.59	71.82	0.497222	3.27232
GS115_000027	GTGAACCACGGCAATAGTAA	CP014715.1:59545	-	45	0	0	0	0	0	0	0.49	0.42	52.97	0.59	54.92	0.50843	3.08733
GS115_000027	GAGCACAGAGCCGAATCCGC	CP014715.1:59603	-	65	0	0	0	0	0	0	0.65	0.17	55.34	0.62	83.65	0.226417	3.05632
GS115_000027	CCTTCCTGAATTGATGCAGA	CP014715.1:59347	+	45	0	0	0	0	0	0	0.47	0.29	57.16	0.59	68.34	0.42995	3.03495
GS115_000027	GAGGAATGATTCTCGCTGTG	CP014715.1:59437	+	50	0	0	0	0	0	0	0.38	0.13	68.63	0.63	82.58	0.317023	2.96912
GS115_000027	TGGCTCATCTGAAAGCTTCA	CP014715.1:59403	-	45	1	0	0	0	0	0	0.37	0.44	48.83	0.57	33.96	0.669751	2.87765
GS115_000027	TAAACTCTATTTATAAAACA	CP014715.1:59654	-	15	0	0	0	0	0	0	0.53	0.14	48.6	0.56	46.19	0.679472	2.85737
GS115_000027	ACGGGAGGGGCGGGAGTAGA	CP014715.1:59500	+	70	0	0	0	0	0	0	0.57	0.01	39.36	0.72	39.29	0.653797	2.7403
GS115_000027	TTTATAAAACATGGGTCGCA	CP014715.1:59645	-	35	0	0	0	0	0	0	0.5	0.12	56.71	0.61	26.41	0.58914	2.65034
GS115_000027	CGTAACTCTTCTTTGTGAAA	CP014715.1:59481	+	35	0	1	0	0	0	0	0.53	0.25	34.16	0.55	13.16	0.609591	2.41279
GS115_000027	CTCTTCTTTGTGAAACGGGA	CP014715.1:59486	+	45	0	0	0	0	0	0	0.55	0.21	53.94	0.58	21.02	0.319948	2.40955
GS115_000027	TGGTGATATGATGTCTGTAT	CP014715.1:59367	+	35	0	0	0	0	0	0	0.4	0.08	42.72	0.65	26.53	0.521074	2.34357
GS115_000027	TCATTCCTCAGCTGACAATC	CP014715.1:59423	-	45	0	0	0	0	0	0	0.43	0.04	44.39	0.56	20.22	0.636714	2.31281
GS115_000027	GTAACTCTTCTTTGTGAAAC	CP014715.1:59482	+	35	0	0	0	0	0	0	0.38	0.04	38.99	0.59	23.24	0.676222	2.30852
GS115_000027	ACGAAAAAACAAGAGTCTAC	CP014715.1:59461	-	35	0	0	0	0	0	0	0.48	0.02	50.46	0.56	11.8	0.537377	2.21998
GS115_000027	CAATAGTAATGGTAGCAATT	CP014715.1:59534	-	30	0	0	0	0	0	0	0.4	0.03	38.51	0.6	8.52	0.651513	2.15181
GS115_000027	ATCACCATCTGCATCAATTC	CP014715.1:59351	-	40	0	0	0	0	0	0	0.38	0.05	36.31	0.59	8.06	0.592196	2.0559
GS115_000027	GTACATAAGCGCAGCAGCTT	CP014715.1:59577	+	50	1	0	0	0	0	0	0.45	0.28	42.67	0.61	27.69	0.0110001	2.0546
GS115_000027	GCTTTGGCAGCCAGCGGATT	CP014715.1:59593	+	60	1	0	0	0	0	0	0.41	0.07	30.72	0.63	3.31	0.567377	2.01768
GS115_000027	CTGGCTCATCTGAAAGCTTC	CP014715.1:59404	-	50	1	0	0	0	0	1	0.39	0.01	25.12	0.57	4.25	0.727473	1.99117
GS115_000027	CTTTGTGAAACGGGAGGGGC	CP014715.1:59491	+	60	0	0	0	0	0	0	0.63	0.06	44.2	0.65	15.96	0.0488833	1.99048
GS115_000027	TGCCGTGGTTCACACTCTTT	CP014715.1:59555	+	50	0	0	0	0	0	0	0.33	0.05	23.17	0.62	2.06	0.515995	1.7683
GS115_000028	CAGATCTGTAGCTAATTGTG	CP014715.1:60078	-	40	0	0	0	0	0	0	0.46	0.36	70.07	0.63	94.81	0.655491	3.75429
GS115_000028	TGACATGGCTGAGAAGATTG	CP014715.1:60234	+	45	0	0	0	0	0	0	0.51	0.2	73.23	0.61	73.48	0.725715	3.51282
GS115_000028	CGACCATTTTGGAATCCATG	CP014715.1:60036	+	45	1	0	0	0	0	0	0.47	0.51	64.4	0.52	62.94	0.48503	3.25843
GS115_000028	TGGCAGACTCTTCTTGTCTG	CP014715.1:59984	-	50	2	1	0	0	0	0	0.5	0.1	53.4	0.64	79.33	0.677259	3.24456
GS115_000028	TATGTCTAATATTGCTGACA	CP014715.1:60219	+	30	1	0	0	0	0	0	0.49	0.02	61.03	0.56	88.63	0.657846	3.22445
GS115_000028	GGTCCTTCAACATCTCCTCA	CP014715.1:60051	-	50	0	0	0	0	0	0	0.47	0.51	56.15	0.53	61.7	0.530082	3.21858
GS115_000028	GATAAGATAGTATTGGATGT	CP014715.1:60130	+	30	0	0	0	0	0	0	0.47	0.21	53.92	0.57	65.83	0.729609	3.17711
GS115_000028	ATAGTATTGGATGTTGGATG	CP014715.1:60136	+	35	0	0	0	0	0	1	0.57	0.25	52.26	0.6	53.46	0.650424	3.12762
GS115_000028	GATTCCAAAATGGTCGTAAG	CP014715.1:60029	-	40	0	0	0	0	0	0	0.51	0.26	59.65	0.6	65.3	0.499527	3.11903
GS115_000028	AAATAGTGCTGCTCACTGAA	CP014715.1:60004	-	40	1	0	0	0	0	0	0.48	0.17	56.26	0.6	79.76	0.426015	3.03622
GS115_000028	GAGAAGATTGTGGAATTGAA	CP014715.1:60244	+	35	0	0	0	0	0	0	0.45	0.42	50.21	0.63	30.73	0.675718	2.98512
GS115_000028	CATTCAAATGAGCTCCCATA	CP014715.1:59955	+	40	0	0	0	0	0	0	0.45	0.26	48.83	0.63	47.67	0.635491	2.94049
GS115_000028	TGAGGAGATGTTGAAGGACC	CP014715.1:60054	+	50	0	0	0	0	0	0	0.56	0.13	55.79	0.67	54.53	0.463324	2.92652
GS115_000028	CATTTGAATGTGCAGGTGTG	CP014715.1:59942	-	45	0	0	0	0	0	0	0.38	0.09	62.25	0.63	57.46	0.619882	2.91698
GS115_000028	AATCCATGAGGAGATGTTGA	CP014715.1:60048	+	40	0	0	0	0	0	0	0.45	0.17	57.42	0.57	60.18	0.431262	2.79726
GS115_000028	GTTGGCCTTGTTCTTGAGAA	CP014715.1:60101	-	45	0	0	0	0	0	0	0.52	0.21	49.47	0.66	26.05	0.609219	2.75442
GS115_000028	TCTCCTCATGGATTCCAAAA	CP014715.1:60039	-	40	1	0	0	0	0	0	0.47	0.42	42.52	0.63	45.84	0.313176	2.71678
GS115_000028	TGGTGCTAAGCATGTGATTG	CP014715.1:60192	+	45	1	0	0	0	0	0	0.45	0.06	65.77	0.63	33.62	0.527959	2.66186
GS115_000028	GGGAGCTCATTTGAATGTGC	CP014715.1:59949	-	50	0	0	0	0	0	0	0.53	0.17	55.79	0.65	35.35	0.375657	2.63706
GS115_000028	TAGTATTGGATGTTGGATGC	CP014715.1:60137	+	40	0	1	0	0	0	0	0.49	0.01	56.14	0.61	36.88	0.596256	2.63646
GS115_000028	CTCTTGCAGCAAACATGGAA	CP014715.1:60168	-	45	1	0	0	0	0	1	0.6	0.07	56.79	0.6	23.19	0.536024	2.60582
GS115_000028	ATCTGCCATTCTCAAGAACA	CP014715.1:60096	+	40	0	0	0	0	0	0	0.58	0.06	63.95	0.58	39.64	0.316363	2.57226
GS115_000028	ACCAGCTCTTGCAGCAAACA	CP014715.1:60173	-	50	1	1	0	0	0	0	0.41	0.14	52.51	0.58	27.88	0.619758	2.55366
GS115_000028	TTGGATGTTGGATGCGGGAC	CP014715.1:60142	+	55	0	0	0	0	0	0	0.51	0	48.13	0.68	4.24	0.791352	2.50505
GS115_000028	TCCATGTTTGCTGCAAGAGC	CP014715.1:60172	+	50	1	0	0	0	0	0	0.55	0.03	40.82	0.58	49.95	0.351053	2.41875
GS115_000028	TACTATCTTATCTTTGAAGT	CP014715.1:60119	-	25	0	0	0	0	0	0	0.47	0.03	44.97	0.56	12.04	0.75654	2.38664
GS115_000028	GTCTGTGGCATAATCCTTAT	CP014715.1:59969	-	40	0	0	0	0	0	0	0.34	0.19	33.08	0.66	26.32	0.532841	2.31684
GS115_000028	TGTAGCTAATTGTGCGGACC	CP014715.1:60072	-	50	0	0	0	0	0	0	0.34	0.01	51.1	0.57	8.55	0.706643	2.22314
GS115_000028	TGTCTGTGGCATAATCCTTA	CP014715.1:59970	-	40	0	0	0	0	0	0	0.37	0.09	32.04	0.53	28	0.576439	2.16684
GS115_000028	CTTCAAAGATAAGATAGTAT	CP014715.1:60123	+	25	0	0	0	0	0	0	0.44	0.2	54.91	0.57	16.81	0.156189	2.08339
GS115_000028	TTCTCCTCTTACGACCATTT	CP014715.1:60025	+	40	0	0	0	0	0	0	0.27	0.02	21.53	0.61	1.09	0.526323	1.65252
GS115_000029	ACGGAGATAACAGTAACTTG	CP014715.1:62048	+	40	0	0	0	0	0	0	0.68	0.33	70.09	0.6	91.76	0.678327	3.90683
GS115_000029	AGGCACCTTGACCTGAACGG	CP014715.1:61812	+	60	0	0	0	0	0	0	0.72	0.45	68.97	0.66	86.63	0.484076	3.87008
GS115_000029	GTGACCGGCCTTCTCAGAGA	CP014715.1:61906	+	60	1	0	0	0	0	0	0.66	0.36	54.52	0.66	91.57	0.612491	3.75339
GS115_000029	CGTATTCCAAGAGTTGGAGG	CP014715.1:61841	-	50	2	0	0	0	0	0	0.7	0.26	59.44	0.62	72.58	0.761939	3.66214
GS115_000029	GCCTTCGGTAACATGTGTCG	CP014715.1:61793	-	55	0	0	0	0	0	0	0.59	0.25	62.69	0.62	83.99	0.678827	3.60563
GS115_000029	CAGATTGAACAATGTCACCA	CP014715.1:61968	+	40	0	0	0	0	0	0	0.56	0.33	71.72	0.57	85.84	0.486359	3.52196
GS115_000029	TACGCCGTCTCTGAGAAGGC	CP014715.1:61910	-	60	1	0	0	0	0	0	0.57	0.3	61.22	0.62	76.51	0.634959	3.50226
GS115_000029	GTTACTGTTATCTCCGTCGA	CP014715.1:62042	-	45	0	0	0	0	0	0	0.54	0.26	62.47	0.63	80.62	0.630778	3.49168
GS115_000029	AGTTACTGTTATCTCCGTCG	CP014715.1:62043	-	45	0	0	0	0	0	0	0.59	0.26	62.01	0.61	88.2	0.4617	3.4238
GS115_000029	ATAGGAGCCTTGAAGACAGC	CP014715.1:61991	+	50	0	0	0	0	0	0	0.58	0.53	54.12	0.55	57.17	0.628861	3.40176
GS115_000029	AAAGGCAAAGAGGTAGAAGA	CP014715.1:62015	+	40	0	0	0	0	0	0	0.61	0.22	58.37	0.62	79.12	0.558934	3.38383
GS115_000029	ATTCCAAGAGTTGGAGGTGG	CP014715.1:61838	-	50	1	0	0	0	0	0	0.6	0.32	53.11	0.68	46.64	0.778083	3.37558
GS115_000029	TCCACGACACATGTTACCGA	CP014715.1:61792	+	50	0	0	0	0	0	0	0.71	0.26	64.3	0.6	96.76	0.181656	3.36226
GS115_000029	GTCTTCAAGGCTCCTATCCG	CP014715.1:61985	-	55	0	0	0	0	0	0	0.52	0.2	58.94	0.58	85.49	0.613334	3.35763
GS115_000029	TTCGGTAACATGTGTCGTGG	CP014715.1:61790	-	50	0	1	0	0	0	0	0.56	0.15	61.8	0.64	75.37	0.578824	3.30052
GS115_000029	GTTGCCCGTATTCCAAGAGT	CP014715.1:61847	-	50	1	0	0	0	0	0	0.56	0.2	53.24	0.62	74.02	0.642031	3.29463
GS115_000029	CGAAGGCACCTTGACCTGAA	CP014715.1:61809	+	55	1	0	0	0	0	0	0.41	0.21	66.03	0.68	63.13	0.640642	3.23224
GS115_000029	CAAACTTCTGCTGAGTCATG	CP014715.1:61883	-	45	0	0	0	0	0	0	0.47	0.07	61.86	0.63	71.76	0.702317	3.20852
GS115_000029	GGCTTACGCCGTCTCTGAGA	CP014715.1:61914	-	60	1	0	0	0	0	0	0.62	0.1	49.77	0.59	70.06	0.697643	3.20594
GS115_000029	AATTAACAAGAACAAACGTC	CP014715.1:61935	-	30	0	0	0	0	0	0	0.56	0.23	57.31	0.6	62.93	0.534352	3.12675
GS115_000029	GACAGCTGGCAAAGGCAAAG	CP014715.1:62005	+	55	0	0	0	0	0	0	0.54	0.15	56.83	0.62	50.29	0.648782	3.02998
GS115_000029	GCCTTGAAGACAGCTGGCAA	CP014715.1:61997	+	55	0	0	0	0	0	0	0.68	0.2	57.93	0.62	36.23	0.584063	3.02566
GS115_000029	GGCACCTTGACCTGAACGGT	CP014715.1:61813	+	60	0	0	0	0	0	0	0.52	0.1	63.41	0.6	73.28	0.400366	2.98727
GS115_000029	GCCCGTATTCCAAGAGTTGG	CP014715.1:61844	-	55	2	1	0	0	0	0	0.53	0.09	50.79	0.62	38.89	0.653356	2.79016
GS115_000029	GGAACCCACCGTTCAGGTCA	CP014715.1:61817	-	60	0	0	0	0	0	0	0.54	0.05	54.07	0.58	38.38	0.620868	2.71537
GS115_000029	TCTGCTGAGTCATGGGGTAC	CP014715.1:61877	-	55	0	0	0	0	0	0	0.43	0.05	47.56	0.61	36.77	0.773587	2.70689
GS115_000029	GGTGGAGGAACCCACCGTTC	CP014715.1:61823	-	65	1	0	0	0	0	0	0.48	0.06	46.2	0.67	31.43	0.665457	2.65176
GS115_000029	CGTTCAGGTCAAGGTGCCTT	CP014715.1:61808	-	55	1	0	0	0	0	0	0.43	0.16	52.34	0.65	19.13	0.650502	2.6052
GS115_000029	AACTCTTGGAATACGGGCAA	CP014715.1:61849	+	45	0	0	0	0	0	0	0.59	0.09	57.85	0.64	11.02	0.58895	2.59765
GS115_000029	TGAACAATGTCACCACGGAT	CP014715.1:61973	+	45	0	0	0	0	0	0	0.55	0.26	62.07	0.6	70.56	-0.150431	2.58587
GS115_000029	CTCAGCAGAAGTTTGGTGAC	CP014715.1:61891	+	50	0	0	0	0	0	0	0.44	0.09	54.2	0.6	33.93	0.543662	2.55496
GS115_000029	AGAAGATGGTTTTCCCTCGA	CP014715.1:62029	+	45	0	0	0	0	0	0	0.46	0.12	57.57	0.66	19.86	0.518997	2.5333
GS115_000029	ACCTCCAACTCTTGGAATAC	CP014715.1:61843	+	45	2	0	0	0	0	0	0.43	0.02	48.13	0.56	23.78	0.797226	2.52633
GS115_000029	ACCAAACTTCTGCTGAGTCA	CP014715.1:61885	-	45	0	1	0	0	0	0	0.44	0.02	50.37	0.59	47.19	0.500613	2.52621
GS115_000029	CCCATGACTCAGCAGAAGTT	CP014715.1:61884	+	50	0	0	0	0	0	0	0.37	0.1	42.05	0.59	30.13	0.666265	2.44807
GS115_000029	TGTTCGCTCCAACCAAGATC	CP014715.1:61762	-	50	0	0	0	0	0	0	0.52	0.1	45.81	0.56	29.45	0.484908	2.41751
GS115_000029	CACCTCCAACTCTTGGAATA	CP014715.1:61842	+	45	2	0	0	0	0	0	0.38	0.03	37.84	0.59	7.19	0.404132	1.85443
GS115_000029	AGTAGACATGTTGTTGTATA	CP014715.1:62074	+	30	0	0	0	0	0	0	0.34	0.04	36.02	0.64	13.51	0.208686	1.72399
GS115_000029	GTTCCTCCACCTCCAACTCT	CP014715.1:61835	+	55	0	0	0	0	0	0	0.46	0.07	43.78	0.56	15.94	0.000710332	1.68791
GS115_000029	ACGTTTGTTCTTGTTAATTC	CP014715.1:61939	+	30	0	1	0	0	0	0	0.35	0.02	27.49	0.59	4.19	0.238309	1.51511
GS115_000029	GCCTTTGCCAGCTGTCTTCA	CP014715.1:61998	-	55	0	0	0	0	0	0	0.39	0.04	23.16	0.56	10.18	0.174117	1.49752
GS115_000030	AAGAAGTTCCAAGAACATGA	CP014715.1:62632	+	35	1	0	0	0	0	1	0.59	0.59	70.12	0.59	96.52	0.611845	4.04825
GS115_000030	TCCAAGGCACCCTTAATGAG	CP014715.1:62539	-	50	1	0	0	0	0	0	0.67	0.52	66.53	0.57	91.43	0.492129	3.83173
GS115_000030	CACTGAAAGGCTTCAACCAG	CP014715.1:62568	-	50	0	0	0	0	0	0	0.71	0.23	60.98	0.64	87.47	0.603784	3.66828
GS115_000030	TCACTGAAAGGCTTCAACCA	CP014715.1:62569	-	45	0	0	0	0	0	0	0.64	0.51	59.64	0.59	78.03	0.517416	3.63412
GS115_000030	GTATGGGTTTCAAGTGAACA	CP014715.1:62688	+	40	0	0	0	0	0	0	0.53	0.17	66.14	0.57	80.64	0.82486	3.56266
GS115_000030	TAATGAGAGGCGAATCTACA	CP014715.1:62526	-	40	0	0	0	0	0	0	0.45	0.31	59.44	0.57	94.26	0.651331	3.51833
GS115_000030	GTAGATTCGCCTCTCATTAA	CP014715.1:62530	+	40	0	0	0	0	0	0	0.44	0.67	31.98	0.6	57.45	0.742185	3.34648
GS115_000030	TATTGGTGATTTCAACAACT	CP014715.1:62763	+	30	0	1	0	0	0	0	0.48	0.25	63.01	0.61	61.83	0.651891	3.24029
GS115_000030	CTCACTGAAAGGCTTCAACC	CP014715.1:62570	-	50	0	0	0	0	0	0	0.52	0.09	52.3	0.57	77.24	0.746802	3.2222
GS115_000030	GAAGAAGTTCCAAGAACATG	CP014715.1:62631	+	40	1	0	0	0	0	0	0.61	0.1	62.35	0.59	79.38	0.491229	3.20853
GS115_000030	CTGGTTGAAGCCTTTCAGTG	CP014715.1:62571	+	50	0	0	0	0	0	0	0.55	0.12	67.81	0.63	79.55	0.347977	3.12158
GS115_000030	AAGTTCCAAGAACATGAGGG	CP014715.1:62635	+	45	1	0	0	0	0	1	0.68	0.55	69.85	0.63	83.86	-0.411063	2.98604
GS115_000030	CTGACTCCTACAAGAGGTAT	CP014715.1:62672	+	45	0	0	0	0	0	0	0.49	0.24	44.49	0.67	28.72	0.845788	2.97789
GS115_000030	ACCAATAACAGCAGCCTGAA	CP014715.1:62747	-	45	0	0	0	0	0	0	0.39	0.18	57.88	0.6	57.27	0.611285	2.93278
GS115_000030	GTGCCTTGGACATCGACCCC	CP014715.1:62552	+	65	0	0	0	0	0	0	0.56	0.08	55.33	0.63	68.81	0.394681	2.90608
GS115_000030	TTGAAACCCATACCTCTTGT	CP014715.1:62678	-	40	0	0	0	0	0	0	0.4	0.18	45.7	0.57	68.47	0.472632	2.76433
GS115_000030	GCTGACTCCTACAAGAGGTA	CP014715.1:62671	+	50	0	0	0	0	0	0	0.43	0.25	41.96	0.59	46.83	0.458514	2.61641
GS115_000030	GCCTCTCATTAAGGGTGCCT	CP014715.1:62538	+	55	0	0	0	0	0	0	0.41	0.1	46.11	0.56	22.3	0.719905	2.474
GS115_000030	TTAATGAGAGGCGAATCTAC	CP014715.1:62527	-	40	0	0	0	0	0	0	0.48	0.21	44.72	0.56	29.55	0.480588	2.47329
GS115_000030	GACGTAACTTAGCTGATGAT	CP014715.1:62606	+	40	0	1	0	0	0	0	0.41	0.36	51.24	0.59	70.74	-0.160248	2.41955
GS115_000030	AGGCGAATCTACAGGGTCTG	CP014715.1:62519	-	55	1	0	0	0	0	0	0.42	0.06	56.94	0.64	40.69	0.231927	2.32823
GS115_000030	ATATGCCCCAAACGCCGTTC	CP014715.1:62733	+	55	1	0	0	0	0	0	0.46	0.21	41.79	0.64	9.34	0.479678	2.30098
GS115_000030	AGCAGCCTGAACGGCGTTTG	CP014715.1:62738	-	60	1	0	0	0	0	0	0.41	0.02	56	0.65	8.28	0.576114	2.29891
GS115_000030	CAACCAGGGGTCGATGTCCA	CP014715.1:62555	-	60	0	0	0	0	0	0	0.49	0.02	58.53	0.65	55.03	-0.00407085	2.29153
GS115_000030	TAAAGAAGCTCCTCACTGAA	CP014715.1:62581	-	40	0	0	0	0	0	1	0.53	0.16	57.11	0.62	53.5	-0.243048	2.17305
GS115_000030	TTATTGGTGATTTCAACAAC	CP014715.1:62762	+	30	0	0	0	0	0	0	0.55	0.13	37.24	0.57	6.52	0.450031	2.13763
GS115_000030	CAGCAGCCTGAACGGCGTTT	CP014715.1:62739	-	60	1	0	0	0	0	0	0.35	0.08	32.84	0.65	2.36	0.689582	2.12158
GS115_000030	ACAGCAGCCTGAACGGCGTT	CP014715.1:62740	-	60	1	0	0	0	0	0	0.4	0.06	29.95	0.63	13.36	0.579979	2.10308
GS115_000030	TGTAGATTCGCCTCTCATTA	CP014715.1:62529	+	40	0	0	0	0	0	0	0.39	0.09	29	0.57	16.62	0.577382	2.08358
GS115_000030	ACTTTGCTGACTCCTACAAG	CP014715.1:62666	+	45	0	0	0	0	0	0	0.67	0.52	67.35	0.6	82.68	-1.23888	2.05142
GS115_000030	AGATACCTCCCTCATGTTCT	CP014715.1:62640	-	45	0	0	0	0	0	0	0.28	0.07	34.26	0.55	2.69	0.705602	1.9751
GS115_000030	GCCGTTCAGGCTGCTGTTAT	CP014715.1:62746	+	55	0	0	0	0	0	0	0.26	0.02	28.26	0.61	5.34	0.417913	1.64391
GS115_000030	GTTTAATTTCTGACATTTTC	CP014715.1:62487	-	25	0	0	0	0	0	1	0.25	0.02	16.15	0.53	0.1	0.000498939	0.962999
GS115_000031	CTGCTCCGTTTAACTTCCAG	CP014715.1:64847	-	50	0	0	0	0	0	0	0.67	0.76	71.75	0.67	85.93	0.655582	4.33238
GS115_000031	TGAGTTTGTTGAGCTACCAT	CP014715.1:65129	-	40	0	1	0	0	0	0	0.6	0.47	60.09	0.65	94.55	0.743164	4.00956
GS115_000031	TAGTGGCAGACGAAGCTGAA	CP014715.1:65056	-	50	0	0	0	0	0	0	0.5	0.62	66.05	0.65	92.15	0.536626	3.88863
GS115_000031	TTAGTGGCAGACGAAGCTGA	CP014715.1:65057	-	50	0	0	0	0	0	0	0.65	0.38	63.86	0.61	92.61	0.656659	3.86136
GS115_000031	GGAATCTTCAGAGCTGCCCA	CP014715.1:65113	+	55	0	0	0	0	0	0	0.56	0.69	67.53	0.57	97.69	-0.1712	3.301
GS115_000031	CTTCGTCTGCCACTAATGCT	CP014715.1:65064	+	50	0	0	0	0	0	0	0.47	0.36	57.75	0.6	67.19	0.493096	3.1725
GS115_000031	TATGACGAAACCCCTGCCGC	CP014715.1:64831	+	60	0	0	0	0	0	0	0.6	0.09	51.44	0.59	60.95	0.654997	3.0589
GS115_000031	CGTTTAACTTCCAGCGGCAG	CP014715.1:64841	-	55	0	0	0	0	0	0	0.62	0.34	45.04	0.65	29	0.670424	3.02082
GS115_000031	AGGGTCTAGTGGCGTCACAC	CP014715.1:64915	-	60	1	0	0	0	0	0	0.41	0.07	56.53	0.61	66.59	0.392182	2.71338
GS115_000031	GATCAAATGGTACGAAGAAA	CP014715.1:65001	+	35	0	0	0	0	0	0	0.54	0.27	40.42	0.59	14.46	0.662553	2.61135
GS115_000031	AGACGAAGCTGAAGGGCTGT	CP014715.1:65049	-	55	0	0	0	0	0	0	0.46	0.16	57.74	0.61	41.05	0.36228	2.58018
GS115_000031	AACTTGCACGCTCTGGAAGT	CP014715.1:64874	-	50	0	0	0	0	0	0	0.48	0.03	53.12	0.61	21.81	0.653777	2.52308
GS115_000031	ATCAAATGGTACGAAGAAAC	CP014715.1:65002	+	35	0	0	0	0	0	0	0.53	0.02	49.04	0.62	20.57	0.648908	2.51501
GS115_000031	GACATACAACGACGAAAGTA	CP014715.1:64979	+	40	0	0	0	0	0	0	0.42	0.06	41.5	0.6	47.7	0.477824	2.44982
GS115_000031	GCTTCGTCTGCCACTAATGC	CP014715.1:65063	+	55	0	0	0	0	0	0	0.46	0.1	37.11	0.52	18.8	0.794035	2.43313
GS115_000031	TCCGTTTAACTTCCAGCGGC	CP014715.1:64843	-	55	0	0	0	0	0	0	0.49	0.05	35.39	0.6	22.22	0.668136	2.38424
GS115_000031	GGCAGAAGTCCCAGCATTAG	CP014715.1:65073	-	55	0	0	0	0	0	0	0.44	0.11	44.76	0.6	43.39	0.3445	2.376
GS115_000031	CGCTTAACACAGTTTTTACA	CP014715.1:64934	-	35	0	0	0	0	0	0	0.42	0.4	45.19	0.55	33.51	0.215739	2.37274
GS115_000031	CGCTGGAAGTTAAACGGAGC	CP014715.1:64848	+	55	0	0	0	0	0	0	0.59	0.04	47.32	0.59	9.49	0.579454	2.36755
GS115_000031	CTGAGTTTGTTGAGCTACCA	CP014715.1:65130	-	45	0	0	0	0	0	0	0.42	0.12	40.11	0.6	12.84	0.682788	2.35229
GS115_000031	CCCTGCCGCTGGAAGTTAAA	CP014715.1:64842	+	55	0	0	0	0	0	0	0.4	0.42	24.6	0.58	13.97	0.56548	2.35118
GS115_000031	TTCCAGTTTAGACTCATTAA	CP014715.1:65094	-	30	0	0	0	0	0	1	0.51	0.19	41.63	0.57	45.53	0.187575	2.32918
GS115_000031	ATTGAACCTTCTGAGCACTT	CP014715.1:65026	-	40	0	0	0	0	0	0	0.42	0.1	40.61	0.59	14.17	0.655899	2.3137
GS115_000031	GTGACAAAACTTGCACGCTC	CP014715.1:64881	-	50	0	0	0	0	0	0	0.42	0.09	41.07	0.59	13.58	0.651914	2.29841
GS115_000031	CGACGAAAGTATGGATCAAA	CP014715.1:64988	+	40	0	1	0	0	0	0	0.48	0.12	35.65	0.62	18.11	0.519775	2.27737
GS115_000031	ACAGTTTTTACAGGGTCTAG	CP014715.1:64926	-	40	0	0	0	0	0	0	0.56	0.11	57.66	0.56	53.18	-0.0686097	2.26979
GS115_000031	AACTGTGTTAAGCGCAACAT	CP014715.1:64943	+	40	0	0	0	0	0	0	0.49	0.07	54.17	0.61	34.08	0.198362	2.25086
GS115_000031	TGCCGTTAATGAGTCTAAAC	CP014715.1:65092	+	40	0	0	0	0	0	0	0.45	0.05	30.99	0.56	4.1	0.694632	2.10553
GS115_000031	ACGGGCCCAAAGTGCTCAGA	CP014715.1:65020	+	60	0	0	0	0	0	0	0.59	0.02	55.53	0.64	35.72	-0.0803592	2.08214
GS115_000031	GCGCTTAACACAGTTTTTAC	CP014715.1:64935	-	40	0	0	0	0	0	0	0.39	0.04	33.81	0.56	0.81	0.594189	1.93039
GS115_000031	TTGAACCTTCTGAGCACTTT	CP014715.1:65025	-	40	0	0	0	0	0	0	0.33	0.02	26.71	0.59	3.26	-0.362887	0.876813
GS115_000032	AGCAACATCAGCAACATCAG	CP014715.1:69036	-	45	0	0	0	0	0	0	0.64	0.67	69.43	0.61	96.23	0.645269	4.22187
GS115_000032	ACTTCGTAATCAAATATCCG	CP014715.1:69103	+	35	0	0	0	0	0	0	0.63	0.59	67.97	0.53	94.68	0.675436	4.05194
GS115_000032	GTTTTATCAGGAATATGTGA	CP014715.1:69145	+	30	0	0	0	0	0	0	0.6	0.72	62.77	0.6	91.28	0.533816	3.99432
GS115_000032	TTCGGTCTATGATAGTTCTG	CP014715.1:69214	+	40	0	0	0	0	0	0	0.57	0.67	65.91	0.66	84.43	0.482785	3.88618
GS115_000032	TATATATATGAGGATTGAGA	CP014715.1:69175	+	25	0	1	0	0	0	1	0.62	0.48	64.01	0.6	90.85	0.423858	3.67246
GS115_000032	CGGTGCTTGATATATATATG	CP014715.1:69165	+	35	0	0	0	0	0	0	0.47	0.24	62.93	0.57	66.14	0.586463	3.15716
GS115_000032	TGGCAAATGCGGTAACTGTT	CP014715.1:69123	+	45	0	0	0	0	0	0	0.32	0.43	48.93	0.66	30.94	0.618199	2.8269
GS115_000032	TTAGCAACGCAGCAGCATCT	CP014715.1:69254	+	50	0	0	0	0	0	0	0.37	0.17	51.71	0.57	53.07	0.502458	2.66026
GS115_000032	TCAAATATCCGTGGCAAATG	CP014715.1:69112	+	40	0	0	0	0	0	0	0.5	0.25	54.41	0.61	34.78	0.373114	2.62501
GS115_000032	GTCTATGATAGTTCTGCGGC	CP014715.1:69218	+	50	0	0	0	0	0	0	0.54	0.1	42.22	0.52	31.46	0.611527	2.50833
GS115_000032	CAATGAAAGTAGTCCAATCA	CP014715.1:69278	-	35	0	0	0	0	0	0	0.52	0.01	53.97	0.56	44.09	0.43721	2.50781
GS115_000032	GCAGCATCTTGGTCCTTGAT	CP014715.1:69265	+	50	0	0	0	0	0	0	0.33	0.3	38.88	0.6	32.78	0.181776	2.12838
GS115_000032	ATCTCTGATCCAAATGTCTC	CP014715.1:69305	-	40	1	0	0	0	0	0	0.38	0.04	44.84	0.55	30.06	0.40257	2.12157
GS115_000032	TGCTGTTGCTGCTGTTGATT	CP014715.1:69079	+	45	0	0	0	0	1	4	0.3	0.03	34	0.6	3.57	0.68219	1.98789
GS115_000032	CATTGTTGTCCTGAGACATT	CP014715.1:69296	+	40	1	0	0	0	0	0	0.37	0.1	34.75	0.61	5.91	0.491371	1.97797
GS115_000032	AACAGTTACCGCATTTGCCA	CP014715.1:69120	-	45	0	0	0	0	0	0	0.55	0.49	59.76	0.59	24.81	-0.671367	1.80433
GS115_000032	GGCTGCTGCTGCTGCTGATT	CP014715.1:69196	+	60	0	0	0	0	0	5	0.32	0.01	21.19	0.6	6.51	0.439191	1.64619
GS115_000032	GGTAACTGTTCGGTTTTATC	CP014715.1:69133	+	40	0	0	0	0	0	0	0.32	0.13	35.24	0.56	6.68	-0.0866679	1.34253
GS115_000033	GTTTGGCAGAGCGTTCACAG	CP014715.1:69782	+	55	0	0	0	0	0	0	0.76	0.64	76.59	0.63	98.6	0.684167	4.46607
GS115_000033	GTTTTATCAGGAATATGTGA	CP014715.1:69145	+	30	0	0	0	0	0	0	0.6	0.72	62.77	0.6	91.28	0.674133	4.13463
GS115_000033	AGCAACATCAGCAACATCAG	CP014715.1:69036	-	45	0	0	0	0	0	0	0.64	0.67	69.43	0.61	96.23	0.475256	4.05186
GS115_000033	GTTCACAGAGGCCTACAGAC	CP014715.1:69794	+	55	0	0	0	0	0	0	0.59	0.51	61.31	0.59	97.28	0.632455	3.90835
GS115_000033	ATCAACAGTAAAGAGAATGG	CP014715.1:69972	+	35	0	0	0	0	0	0	0.65	0.26	71.69	0.6	97.63	0.625272	3.82847
GS115_000033	TTCGGTCTATGATAGTTCTG	CP014715.1:69214	+	40	0	0	0	0	0	0	0.57	0.67	65.91	0.66	84.43	0.634292	4.03769
GS115_000033	GGCTCCTTGCTTTGAAGTGG	CP014715.1:69823	-	55	0	0	0	0	0	0	0.62	0.38	51.09	0.62	76.91	0.700976	3.60098
GS115_000033	ACTTCGTAATCAAATATCCG	CP014715.1:69103	+	35	0	0	0	0	0	0	0.63	0.59	67.97	0.53	94.68	0.628337	4.00484
GS115_000033	TATATATATGAGGATTGAGA	CP014715.1:69175	+	25	0	1	0	0	0	1	0.62	0.48	64.01	0.6	90.85	0.639714	3.88831
GS115_000033	GCAGCCGCCACTTCAAAGCA	CP014715.1:69819	+	60	0	0	0	0	0	0	0.65	0.41	50.61	0.57	67.22	0.760587	3.56889
GS115_000033	CACTGCTGTTGCAGCAGCCG	CP014715.1:69844	-	65	3	0	0	0	0	0	0.66	0.4	48.7	0.59	55.38	0.870497	3.5613
GS115_000033	CGGTGCTTGATATATATATG	CP014715.1:69165	+	35	0	0	0	0	0	0	0.47	0.24	62.93	0.57	66.14	0.7538	3.3245
GS115_000033	AACAGTTACCGCATTTGCCA	CP014715.1:69120	-	45	0	0	0	0	0	0	0.55	0.49	59.76	0.59	24.81	0.644175	3.11987
GS115_000033	ATATTGGATGTTCAACCAAA	CP014715.1:69903	+	30	1	0	0	0	0	0	0.55	0.74	55.81	0.63	51.69	0.385778	3.38078
GS115_000033	TCAAATATCCGTGGCAAATG	CP014715.1:69112	+	40	0	0	0	0	0	0	0.5	0.25	54.41	0.61	34.78	0.586864	2.83876
GS115_000033	GATATCAACAGTAAAGAGAA	CP014715.1:69969	+	30	0	0	0	0	0	0	0.51	0.18	56.72	0.56	84.69	0.621244	3.28534
GS115_000033	TTAGTGTTGTCCAGACCCTT	CP014715.1:69918	-	45	0	1	0	0	0	0	0.41	0.54	47.65	0.63	51.61	0.648969	3.22157
GS115_000033	TTAGCAACGCAGCAGCATCT	CP014715.1:69254	+	50	0	0	0	0	0	0	0.37	0.17	51.71	0.57	53.07	0.549579	2.70738
GS115_000033	CACCGGAATTTCATTAGACG	CP014715.1:69872	+	45	0	0	0	0	0	0	0.68	0.35	63.26	0.54	41.68	0.575645	3.19504
GS115_000033	CAATGAAAGTAGTCCAATCA	CP014715.1:69278	-	35	0	0	0	0	0	0	0.52	0.01	53.97	0.56	44.09	0.368091	2.43869
GS115_000033	TTACAGGGCCAAAGAACGCT	CP014715.1:70019	+	50	0	0	0	0	0	1	0.52	0.61	48.83	0.61	25.79	0.566958	3.05316
GS115_000033	GCAGCATCTTGGTCCTTGAT	CP014715.1:69265	+	50	0	0	0	0	0	0	0.33	0.3	38.88	0.6	32.78	0.4458	2.3924
GS115_000033	GTCTATGATAGTTCTGCGGC	CP014715.1:69218	+	50	0	0	0	0	0	0	0.54	0.1	42.22	0.52	31.46	0.344868	2.24167
GS115_000033	CTTGCAAAGCAAAATTTACA	CP014715.1:70004	+	30	1	1	0	0	0	1	0.51	0.48	51.81	0.52	56	0.410496	2.9986
GS115_000033	CATTGTTGTCCTGAGACATT	CP014715.1:69296	+	40	1	0	0	0	0	0	0.37	0.1	34.75	0.61	5.91	0.73631	2.22291
GS115_000033	TCTGGACAACACTAAGATAC	CP014715.1:69926	+	40	0	0	0	0	0	0	0.53	0.1	52.68	0.61	59.67	0.610338	2.97384
GS115_000033	CACTTCAAAGCAAGGAGCCT	CP014715.1:69827	+	50	0	0	0	0	0	0	0.55	0.23	50.19	0.59	36.06	0.712179	2.94468
GS115_000033	GGTAACTGTTCGGTTTTATC	CP014715.1:69133	+	40	0	0	0	0	0	0	0.32	0.13	35.24	0.56	6.68	0.663709	2.09291
GS115_000033	AATATTGGATGTTCAACCAA	CP014715.1:69902	+	30	1	0	0	0	0	0	0.64	0.09	58.74	0.62	41.15	0.577716	2.92662
GS115_000033	TGCTGTTGCTGCTGTTGATT	CP014715.1:69079	+	45	0	0	0	0	1	4	0.3	0.03	34	0.6	3.57	0.642765	1.94847
GS115_000033	TGGCAAATGCGGTAACTGTT	CP014715.1:69123	+	45	0	0	0	0	0	0	0.32	0.43	48.93	0.66	30.94	-0.364801	1.8439
GS115_000033	GGTTATTTTCACTGGAGCCA	CP014715.1:69758	+	45	0	0	0	0	0	0	0.53	0.19	58.57	0.55	36.8	0.702623	2.92632
GS115_000033	GGCTGCTGCTGCTGCTGATT	CP014715.1:69196	+	60	0	0	0	0	0	5	0.32	0.01	21.19	0.6	6.51	0.626043	1.83304
GS115_000033	GGCGGCTGCAGCCTGTCTGT	CP014715.1:69805	-	70	1	0	0	0	0	0	0.56	0.12	49.44	0.57	60.27	0.500053	2.84715
GS115_000033	GGCTCATCGATTAGTTACAC	CP014715.1:69737	+	45	0	0	0	0	0	0	0.39	0.21	53.74	0.59	50.45	0.59178	2.82368
GS115_000033	ATCTCTGATCCAAATGTCTC	CP014715.1:69305	-	40	1	0	0	0	0	0	0.38	0.04	44.84	0.55	30.06	0.0880548	1.80705
GS115_000033	GAACGCTCTGCCAAACACCT	CP014715.1:69775	-	55	1	0	0	0	0	0	0.56	0.24	62.36	0.56	56.88	0.170318	2.72272
GS115_000033	CGAGGCTCCTTGCTTTGAAG	CP014715.1:69826	-	55	0	0	0	0	0	0	0.62	0.23	52.65	0.58	52.83	0.0215845	2.50638
GS115_000033	AGACGAGGCCTGCAAAATAT	CP014715.1:69887	+	45	0	0	0	0	0	0	0.42	0.41	36.03	0.6	12.28	0.420545	2.33365
GS115_000033	TTGAACATCCAATATTTTGC	CP014715.1:69895	-	30	0	0	0	0	0	0	0.49	0.17	38.45	0.51	7.97	0.660808	2.29501
GS115_000033	GGATGTTCAACCAAAGGGTC	CP014715.1:69908	+	50	0	1	0	0	0	0	0.47	0.1	48.17	0.58	4.38	0.429774	2.10527
GS115_000033	GGCCTCGTCTAATGAAATTC	CP014715.1:69874	-	45	0	0	0	0	0	0	0.41	0.1	46	0.6	15.5	0.3312	2.0562
GS115_000033	TTCACTGGAGCCAAGGTGTT	CP014715.1:69765	+	50	0	0	0	0	0	0	0.3	0.04	38.99	0.61	15.95	0.486166	1.98557
GS115_000033	ACTTGCAAAGCAAAATTTAC	CP014715.1:70003	+	30	1	1	0	0	0	0	0.44	0.04	30.21	0.51	3.17	0.659318	1.98312
GS115_000033	GTTACACAGGTTATTTTCAC	CP014715.1:69750	+	35	0	0	0	0	0	0	0.38	0.1	44.23	0.6	32.49	0.0810769	1.92828
GS115_000033	GCAACAGCAGTGAGAGACAC	CP014715.1:69855	+	55	0	0	0	0	0	0	0.48	0.63	66.02	0.64	90.14	-1.62554	1.68606
GS115_000033	TTCGGCTTCCAAGCGTTCTT	CP014715.1:70027	-	50	2	0	0	0	0	0	0.35	0.11	33.2	0.56	0.36	0.152427	1.50803
GS115_000033	AGATACTAACAGGAAGTTTT	CP014715.1:69716	+	30	0	0	0	0	0	1	0.35	0.02	22.02	0.56	3.22	0.163798	1.3462
GS115_000034	GTCCAGTACTGAAAAACAGT	CP014715.1:71676	-	40	1	0	0	0	0	0	0.56	0.28	56.2	0.54	71.17	0.225868	2.87957
GS115_000034	GTAATGATTCTTCTGTCCAG	CP014715.1:71515	+	40	0	0	0	0	0	0	0.62	0.75	75.17	0.63	94.45	0.671704	4.3679
GS115_000034	TTGAGATTAAAAATGCCTCG	CP014715.1:71368	-	35	0	0	0	0	0	0	0.64	0.83	68.99	0.59	66.36	0.592894	4.00639
GS115_000034	ATGAAAGAGTCTATCCAACT	CP014715.1:71699	+	35	0	0	0	0	0	0	0.45	0.03	61.22	0.63	30.54	0.650395	2.678
GS115_000034	AGACACTGGAACCAACCTCG	CP014715.1:71353	+	55	0	0	0	0	0	0	0.64	0.16	72.94	0.59	87.17	0.653984	3.64508
GS115_000034	AACAGTTGGAAGAGATAAAA	CP014715.1:71662	-	30	0	0	0	0	0	0	0.52	0.02	27.37	0.61	8.18	0.633855	2.13935
GS115_000034	AGTGTCTCACTTGGATGCTG	CP014715.1:71337	-	50	0	0	0	0	0	1	0.6	0.3	55.53	0.62	88.56	0.681833	3.64273
GS115_000034	TTCCAACTGTTTTTCAGTAC	CP014715.1:71674	+	35	1	0	0	0	0	0	0.38	0.04	34.08	0.57	2.92	0.479912	1.83991
GS115_000034	AAATTACTTACTTTGTAAAT	CP014715.1:71632	+	15	0	0	0	0	0	0	0.54	0.06	33.01	0.57	1.58	-0.168238	1.34766
GS115_000034	AAGAACAGGATCGACATAGA	CP014715.1:71402	-	40	0	1	0	0	0	0	0.55	0.12	54.02	0.66	88.31	0.725662	3.47896
GS115_000034	GAATACGTCAGACAGAAAAC	CP014715.1:71276	-	40	0	0	0	0	0	0	0.54	0.31	48.42	0.54	63.51	0.78119	3.29049
GS115_000034	GTGAATATAGACACAAGAAC	CP014715.1:71416	-	35	0	0	0	0	0	0	0.6	0.37	53.95	0.61	63.33	0.431431	3.18423
GS115_000034	TTAGGAACAATCAGTTCCGC	CP014715.1:71531	-	45	2	0	0	0	0	0	0.53	0.3	53.35	0.55	37.67	0.737841	3.02804
GS115_000034	GATTAAAAATGCCTCGAGGT	CP014715.1:71364	-	40	0	0	0	0	1	0	0.5	0.15	49.62	0.58	53.8	0.598326	2.86253
GS115_000034	GTTGGTTCCAGTGTCTCACT	CP014715.1:71346	-	50	1	0	0	0	0	0	0.48	0.15	48.91	0.64	41.91	0.671283	2.84948
GS115_000034	CCAGCATCCAAGTGAGACAC	CP014715.1:71339	+	55	0	0	0	0	0	0	0.53	0.1	57.03	0.63	71.94	0.0487553	2.59846
GS115_000034	CTGTGTAATACCGGTATAGA	CP014715.1:71480	+	40	0	0	0	0	0	0	0.51	0.08	43.83	0.59	28.11	0.623228	2.52263
GS115_000034	TCTTTTCTTGCTTTCATCGA	CP014715.1:71563	+	35	0	0	0	0	0	0	0.54	0.05	40.06	0.59	9.78	0.806506	2.48491
GS115_000034	AAGAAAAGACTCAAGACATT	CP014715.1:71549	-	30	0	0	0	0	0	0	0.37	0.11	44.04	0.55	17.91	0.780647	2.43015
GS115_000034	TAATACCGGTATAGATGGCT	CP014715.1:71485	+	40	0	0	0	0	0	0	0.46	0	54.9	0.6	19.7	0.555326	2.36133
GS115_000034	TATTGCCAAGCCATCTATAC	CP014715.1:71490	-	40	0	0	0	0	0	0	0.45	0.1	51.11	0.6	20.34	0.488548	2.35305
GS115_000034	TGGATTCTTACTTGGTTAGT	CP014715.1:71583	+	35	0	0	0	0	0	0	0.37	0.04	43.79	0.58	26.09	0.630937	2.31974
GS115_000034	GACGTATTCTCTATTATCTA	CP014715.1:71290	+	30	0	0	0	0	0	0	0.36	0.19	43.31	0.55	32.94	0.290213	2.15271
GS115_000034	CAGTGTCTCACTTGGATGCT	CP014715.1:71338	-	50	0	1	0	0	0	1	0.36	0.04	38.87	0.59	8.84	0.54429	2.01139
GS115_000034	TTCATCGATGGATTCTTACT	CP014715.1:71575	+	35	0	0	0	0	0	1	0.36	0.05	37.77	0.6	17.49	0.387222	1.94982
GS115_000034	TTCTGCTTTCTGTGTAATAC	CP014715.1:71471	+	35	0	0	0	0	0	0	0.35	0.03	45	0.54	5.98	0.409958	1.83976
GS115_000034	AGCAGAAAATGTTAAATGTC	CP014715.1:71455	-	30	0	1	0	0	0	0	0.35	0.01	46.61	0.55	30.37	0.158579	1.83838
GS115_000035	GCGATGTAGATGACAACTTG	CP014715.1:72127	-	45	0	0	0	0	0	0	0.56	0.27	68.08	0.61	72.2	0.745876	3.58868
GS115_000035	GGATCGCCTTCCCAGTCCTG	CP014715.1:72076	-	65	2	0	0	0	0	0	0.64	0.41	61.95	0.63	84.8	0.31664	3.46414
GS115_000035	GATGGTGATGGCGATGGCGA	CP014715.1:72155	-	60	0	2	0	1	0	0	0.67	0.32	52.72	0.63	60.02	0.705125	3.45252
GS115_000035	GATGGCGATGGCGATGGCGA	CP014715.1:72149	-	65	0	2	0	1	0	3	0.67	0.25	50.46	0.62	66.44	0.667951	3.37695
GS115_000035	TCTAAACTTTCGTCATCCAA	CP014715.1:71924	-	35	0	0	0	0	0	0	0.59	0.33	58.43	0.64	84.44	0.377593	3.36629
GS115_000035	GGCGATGTAGATGACAACTT	CP014715.1:72128	-	45	0	0	0	0	0	0	0.49	0.19	50.61	0.62	65.75	0.666509	3.13011
GS115_000035	TCTTTCTAGAAACCAAGTAA	CP014715.1:71869	+	30	0	1	0	0	0	0	0.62	0.23	57.27	0.59	59.95	0.500469	3.11267
GS115_000035	TATTTCCGAGCCCCAGGACT	CP014715.1:72066	+	55	0	0	0	0	0	0	0.53	0.16	51.32	0.63	49.68	0.734237	3.06424
GS115_000035	GACTGCGATGGTGATGGCGA	CP014715.1:72161	-	60	0	0	0	0	0	1	0.63	0.18	55.78	0.61	58.13	0.484669	3.04377
GS115_000035	GCTTTCAAGGATACTGCCAT	CP014715.1:71908	+	45	0	0	0	0	0	0	0.47	0.43	54.22	0.63	44.18	0.478877	2.99288
GS115_000035	TCCGAGCCCCAGGACTGGGA	CP014715.1:72070	+	70	2	0	0	0	0	0	0.63	0.05	58.24	0.6	58.92	0.513077	2.96468
GS115_000035	AAGAAGACTCTTCAATAGCA	CP014715.1:72099	+	35	1	0	0	0	0	0	0.58	0.21	60.52	0.58	36.22	0.521821	2.85922
GS115_000035	TGGCGATGTAGATGACAACT	CP014715.1:72129	-	45	0	0	0	0	0	0	0.46	0.05	58.84	0.62	59.37	0.449997	2.7621
GS115_000035	ACCAAGTAAAGGAACGTGCT	CP014715.1:71880	+	45	0	0	0	0	0	0	0.38	0.04	56.81	0.55	65.02	0.573544	2.76184
GS115_000035	TGCTTTCACTTTACGAACAA	CP014715.1:71962	+	35	0	0	0	0	0	0	0.52	0.19	46.61	0.62	29.85	0.572818	2.66742
GS115_000035	GGACATGTTTATTTAGTCAC	CP014715.1:71844	-	35	0	0	0	0	0	0	0.54	0.13	44.69	0.58	35.17	0.572025	2.62062
GS115_000035	GAACATTTCCTGAATTTGCT	CP014715.1:71996	+	35	0	0	0	0	0	0	0.31	0.22	53.03	0.48	13.66	0.728075	2.40498
GS115_000035	GTAGATGACAACTTGGGGTC	CP014715.1:72122	-	50	1	0	0	0	0	0	0.54	0.05	47.72	0.62	18.82	0.521465	2.39686
GS115_000035	TCCTAGCACGTTCCTTTACT	CP014715.1:71881	-	45	0	0	0	0	0	0	0.29	0.06	36.96	0.57	16.79	0.730878	2.18838
GS115_000035	GTGCTAGGATAGAGCTTTCA	CP014715.1:71895	+	45	0	0	0	0	0	0	0.36	0.03	33.94	0.62	17.35	0.639654	2.16255
GS115_000035	AAATGAATTGGAACGAATCT	CP014715.1:72025	-	30	0	0	0	0	0	0	0.5	0.02	42.99	0.59	10.93	0.50428	2.15348
GS115_000035	TGGATCGCCTTCCCAGTCCT	CP014715.1:72077	-	60	2	0	0	0	0	0	0.45	0.09	38.67	0.62	23.6	0.350977	2.13368
GS115_000035	AAATAACATTTCTTGGAAGT	CP014715.1:72048	-	25	0	0	0	0	0	0	0.42	0.02	39.46	0.58	2.48	0.687076	2.12648
GS115_000035	TTATTTCCGAGCCCCAGGAC	CP014715.1:72065	+	55	0	0	0	0	0	0	0.52	0.1	49.95	0.57	7.05	0.325181	2.08518
GS115_000035	CTTGGAAGTTGGAAATGAAT	CP014715.1:72037	-	35	0	1	0	0	0	0	0.52	0.17	28.53	0.59	15.09	0.35017	2.06637
GS115_000035	TACTTGGTTTCTAGAAAGAT	CP014715.1:71865	-	30	0	0	0	0	0	0	0.46	0.1	50.52	0.61	37.49	0.0151424	2.06524
GS115_000035	GAAATGAATTGGAACGAATC	CP014715.1:72026	-	35	0	1	0	0	0	0	0.35	0.01	39.54	0.53	4.01	0.697925	2.02343
GS115_000035	GCCTTCCCAGTCCTGGGGCT	CP014715.1:72071	-	70	2	0	0	0	0	0	0.4	0.1	42.6	0.63	1.1	0.355239	1.92224
GS115_000035	GGCTTTCTCCTAGCAAATTC	CP014715.1:72004	-	45	0	0	0	0	0	0	0.37	0.11	31.58	0.56	1.78	0.463443	1.83704
GS115_000035	GGCTCGGAAATAACATTTCT	CP014715.1:72055	-	40	0	1	0	0	0	0	0.34	0.04	23.43	0.56	2.2	0.589117	1.78542
GS115_000035	TTGCTATTGAAGAGTCTTCT	CP014715.1:72097	-	35	1	0	0	0	0	0	0.27	0.02	32.2	0.57	1.72	0.579373	1.77857
GS115_000035	AAATGTTATTTCCGAGCCCC	CP014715.1:72060	+	45	0	0	0	0	0	0	0.48	0.04	46.69	0.61	9.16	0.0375111	1.72601
GS115_000035	TTGGATCGCCTTCCCAGTCC	CP014715.1:72078	-	60	1	0	0	0	0	0	0.41	0.01	26.2	0.61	9.17	0.230224	1.61392
GS115_000036	GTTGTGATAACAGCATTGGG	CP014715.1:75670	+	45	0	0	0	0	0	0	0.7	0.8	75.13	0.61	97.67	0.714169	4.55217
GS115_000036	CGACTTGTTACAAGGAACCG	CP014715.1:75398	+	50	1	0	0	0	0	0	0.67	0.6	69.62	0.58	76.65	0.656216	3.96892
GS115_000036	ACTTGTTACAAGGAACCGAG	CP014715.1:75400	+	45	1	0	0	0	0	0	0.67	0.86	72.05	0.65	98.07	0.0711467	3.95235
GS115_000036	GACTTGTTACAAGGAACCGA	CP014715.1:75399	+	45	1	0	0	0	0	0	0.66	0.49	65.44	0.58	87.33	0.627265	3.88496
GS115_000036	TCTTAGATATGTTAACCCCT	CP014715.1:75415	-	35	0	0	0	0	0	0	0.59	0.72	62.65	0.58	78.07	0.493278	3.79048
GS115_000036	TGACCTACAGGATCCCCCAA	CP014715.1:75586	-	55	0	0	0	0	0	0	0.56	0.46	63.77	0.65	79.99	0.611504	3.7191
GS115_000036	ACGGTCAGCAGCCTAGGAAG	CP014715.1:75528	-	60	0	0	0	0	0	0	0.7	0.2	52.63	0.65	98.49	0.657288	3.71849
GS115_000036	AAGGCAGGGCGATCTCGGGA	CP014715.1:75610	+	65	0	0	0	0	0	0	0.62	0.12	64.7	0.67	75.96	0.792805	3.6094
GS115_000036	CTTGCAAGATTGTTACAAGA	CP014715.1:75547	-	35	0	0	0	0	0	0	0.61	0.39	64.58	0.62	70.34	0.448935	3.41814
GS115_000036	GATCCTGTAGGTCAGAAGGC	CP014715.1:75595	+	55	0	0	0	0	0	0	0.59	0.35	48.11	0.56	77.53	0.635493	3.39189
GS115_000036	ATCCTGTAGGTCAGAAGGCA	CP014715.1:75596	+	50	0	0	0	0	0	0	0.51	0.19	59.23	0.62	63.68	0.708112	3.25721
GS115_000036	CGTCTTGTAACAATCTTGCA	CP014715.1:75548	+	40	0	0	0	0	0	1	0.48	0.23	64.13	0.56	50.68	0.730284	3.14838
GS115_000036	GGGGGATCCTGTAGGTCAGA	CP014715.1:75591	+	60	0	0	0	0	0	0	0.57	0.16	57.55	0.64	68.47	0.433441	3.06364
GS115_000036	CCTGAATACGACTTGTTACA	CP014715.1:75390	+	40	0	0	0	0	0	0	0.45	0.37	53.1	0.57	47.72	0.661256	3.05946
GS115_000036	CATATCTAAGAGTATTCTTG	CP014715.1:75427	+	30	0	1	0	0	0	0	0.43	0.11	52.15	0.54	61.94	0.697671	2.91857
GS115_000036	CGTGTTGTGATAACAGCATT	CP014715.1:75667	+	40	0	0	0	0	0	0	0.45	0.15	61.52	0.64	32.53	0.495979	2.67648
GS115_000036	AGATGAATATGTTAGTAAGC	CP014715.1:75472	-	30	0	0	0	0	0	2	0.53	0.18	50.15	0.49	15.39	0.750101	2.6055
GS115_000036	TACAAGACGGTCAGCAGCCT	CP014715.1:75534	-	55	0	0	0	0	0	0	0.44	0.12	52.43	0.59	32.97	0.572184	2.57618
GS115_000036	TTTCCTTTGGGGGATCCTGT	CP014715.1:75583	+	50	0	0	0	0	0	0	0.45	0.45	45.2	0.57	57.52	0.056149	2.55335
GS115_000036	AATCTTGCAAGGACCTTAAA	CP014715.1:75559	+	35	1	0	0	0	0	0	0.44	0.34	26.28	0.6	14.72	0.714963	2.50496
GS115_000036	AAGTGGCAGTTTCGGGTCTG	CP014715.1:75511	-	55	0	0	0	0	0	0	0.37	0.03	50.87	0.65	30.04	0.6073	2.4664
GS115_000036	ACCCGAAACTGCCACTTCCT	CP014715.1:75517	+	55	0	0	0	0	0	0	0.45	0.09	51.88	0.59	38.93	0.415681	2.45378
GS115_000036	TGGGAGGTGAAAGCTGGATC	CP014715.1:75686	+	55	0	0	0	0	0	0	0.52	0.02	45.8	0.64	15.07	0.599296	2.388
GS115_000036	GATCTCGGGACGGTTCTGCT	CP014715.1:75620	+	60	0	0	0	0	0	0	0.39	0.06	49.76	0.59	36.49	0.481127	2.38363
GS115_000036	CTTAAAGGGATTTCCTTTGG	CP014715.1:75573	+	40	1	1	0	0	0	0	0.54	0.02	47.95	0.64	5.45	0.533193	2.26719
GS115_000036	ATATGTTAGTAAGCTGGCTT	CP014715.1:75466	-	35	1	0	0	0	0	0	0.42	0.15	35.41	0.59	3.58	0.689292	2.23919
GS115_000036	TCGTGTTGTGATAACAGCAT	CP014715.1:75666	+	40	0	0	0	0	0	0	0.53	0.34	54.27	0.63	24.29	-0.0802142	2.20539
GS115_000036	TGCTTGGACTCTCTTCTCTT	CP014715.1:75636	+	45	0	0	0	0	0	0	0.42	0.1	33.22	0.6	24.31	0.477585	2.17288
GS115_000036	TCAGAAGGCAGGGCGATCTC	CP014715.1:75606	+	60	0	0	0	0	0	0	0.48	0.15	49.62	0.64	66.91	-0.295981	2.13932
GS115_000036	GTCAGAAGGCAGGGCGATCT	CP014715.1:75605	+	60	0	0	0	0	0	0	0.36	0	33.6	0.62	4.62	0.683132	2.04533
GS115_000036	CTAAGAGTATTCTTGTGGAC	CP014715.1:75432	+	40	0	0	0	0	0	0	0.45	0.14	43.91	0.58	7.83	0.31698	2.00438
GS115_000036	CGCCCTGCCTTCTGACCTAC	CP014715.1:75598	-	65	1	0	0	0	0	0	0.38	0.03	46.05	0.58	11.65	0.431227	1.99823
GS115_000036	AGCCTAGGAAGTGGCAGTTT	CP014715.1:75519	-	50	0	0	0	0	0	0	0.34	0.03	31.59	0.63	1.26	0.65313	1.98163
GS115_000036	TAAGAGTATTCTTGTGGACT	CP014715.1:75433	+	35	0	0	0	0	0	0	0.45	0.01	45.05	0.57	6.14	0.358026	1.89993
GS115_000036	CAGCATTGGGAGGTGAAAGC	CP014715.1:75680	+	55	0	0	0	0	0	0	0.51	0.05	50.67	0.6	6.98	0.158558	1.89506
GS115_000036	GCCTAGGAAGTGGCAGTTTC	CP014715.1:75518	-	55	0	0	0	0	0	0	0.32	0.03	29.58	0.62	3.84	0.532338	1.83654
GS115_000036	CCTTAAAGGGATTTCCTTTG	CP014715.1:75572	+	40	2	0	0	0	0	0	0.42	0.02	50.84	0.61	1.62	0.214473	1.78907
GS115_000036	GACCTTAAAGGGATTTCCTT	CP014715.1:75570	+	40	2	0	0	0	0	0	0.39	0.02	28.21	0.56	1.27	0.484669	1.74947
GS115_000036	CAATCTTGCAAGGACCTTAA	CP014715.1:75558	+	40	1	0	0	0	0	0	0.37	0.02	32.57	0.6	3.7	0.232253	1.58495
GS115_000036	CTGCTTGGACTCTCTTCTCT	CP014715.1:75635	+	50	0	0	0	0	0	0	0.33	0.01	24.86	0.58	1.05	0.35667	1.53577
GS115_000036	AACATATTCATCTTTGATCT	CP014715.1:75482	+	25	0	0	0	0	0	0	0.38	0.02	42.89	0.53	3.97	-0.334223	1.06438
GS115_000036	ACCTTAAAGGGATTTCCTTT	CP014715.1:75571	+	35	2	0	0	0	0	0	0.32	0.07	28.65	0.54	0.88	-0.292602	0.932698
GS115_000037	TAGAACCACCGCTTGTCGCG	CP014715.1:76938	-	60	1	5	5	0	0	0	0.61	0.86	66.57	0.64	69.23	0.650699	4.1187
GS115_000037	TTAAAAAAAGACCTCCGCGA	CP014715.1:76896	+	40	0	0	0	0	0	0	0.68	0.67	63.02	0.59	79.74	0.700217	4.06782
GS115_000037	GCTTGTCGCGCGGTAGACCG	CP014715.1:76928	-	70	1	5	5	0	0	0	0.72	0.83	61.42	0.66	98.25	0.067995	3.87469
GS115_000037	GTCTACCGCGCGACAAGCGG	CP014715.1:76933	+	70	2	5	5	0	0	0	0.71	0.36	58.25	0.64	88.16	0.519379	3.69348
GS115_000037	AAAAAAAGACCTCCGCGACG	CP014715.1:76898	+	50	0	0	0	0	1	3	0.6	0.46	66.12	0.59	75.93	0.594985	3.66549
GS115_000037	GGTTCAATTCCCCGTCGCGG	CP014715.1:76907	-	65	0	0	0	0	0	0	0.65	0.45	65.19	0.58	68.49	0.175156	3.19196
GS115_000037	CCGGTCTACCGCGCGACAAG	CP014715.1:76930	+	70	1	5	5	0	0	0	0.59	0.19	62.78	0.64	64.51	0.458405	3.1513
GS115_000037	CGAAATCCGTGATAGTTTAG	CP014715.1:76961	-	40	0	5	0	0	0	3	0.46	0.4	43.74	0.59	41.74	0.731022	3.03582
GS115_000037	CGCGACGGGGAATTGAACCC	CP014715.1:76911	+	65	2	9	5	0	0	0	0.63	0.2	66.21	0.63	76.74	0.0253961	2.9149
GS115_000037	CGGGGTTCAATTCCCCGTCG	CP014715.1:76910	-	65	0	5	5	0	0	0	0.56	0.07	66.74	0.71	35.51	0.442655	2.80515
GS115_000037	GTTCTACCACTAAACTATCA	CP014715.1:76955	+	35	0	6	5	0	0	0	0.42	0.14	52.39	0.53	35.6	0.397009	2.36691
GS115_000037	GGAGGTCTTTTTTTAAATTG	CP014715.1:76889	-	30	0	0	0	0	0	0	0.53	0.09	52.56	0.6	5.35	0.461048	2.26015
GS115_000037	CGCTTGTCGCGCGGTAGACC	CP014715.1:76929	-	70	1	5	5	0	0	0	0.45	0.01	36.97	0.59	16.47	0.673682	2.25808
GS115_000037	TAAAAAAAGACCTCCGCGAC	CP014715.1:76897	+	45	0	0	0	0	0	1	0.48	0.03	51.19	0.61	16.95	0.178201	1.9796
GS115_000038	GTGAGGGATTGGATACAGAA	CP014715.1:77460	-	45	0	0	0	0	0	0	0.63	0.65	69.82	0.66	88.75	0.727682	4.25338
GS115_000038	GGGAAGGAGATCTTGATCCG	CP014715.1:77400	-	55	1	0	0	0	0	0	0.65	0.75	70.72	0.65	93.79	0.431814	4.12691
GS115_000038	TGTCTGAGTAGCATATGGAG	CP014715.1:77421	-	45	0	0	0	0	0	0	0.72	0.41	74.26	0.61	85.26	0.586332	3.92153
GS115_000038	CCTCCAATAGAAACCATCCC	CP014715.1:77383	+	50	0	0	0	0	0	0	0.51	0.79	60.64	0.57	58.33	0.620418	3.68012
GS115_000038	CGAGGTCTAGATCACGGTCG	CP014715.1:77636	+	60	0	0	0	0	0	0	0.63	0.32	60.17	0.66	80.05	0.662605	3.6748
GS115_000038	GGATACAGAACGGTCTGCCA	CP014715.1:77450	-	55	1	0	0	0	0	0	0.62	0.32	62.3	0.57	75.02	0.707669	3.59087
GS115_000038	GCTAATGTCTGAGTAGCATA	CP014715.1:77426	-	40	0	0	0	0	0	0	0.51	0.41	55.37	0.58	66.89	0.746036	3.46864
GS115_000038	GGGGATGGTTTCTATTGGAG	CP014715.1:77381	-	50	0	0	0	0	0	0	0.62	0.35	63.55	0.66	67.09	0.508859	3.44526
GS115_000038	GAGTAGCATATGGAGCGGGA	CP014715.1:77416	-	55	0	0	0	0	0	0	0.58	0.22	63.71	0.63	81.2	0.49909	3.37819
GS115_000038	TTTGAAATGAGATATCTTTG	CP014715.1:77505	-	25	0	0	0	0	0	0	0.47	0.33	69.72	0.59	48.86	0.691506	3.26731
GS115_000038	GTAAATCGGTGTCACACTCA	CP014715.1:77600	+	45	1	0	0	0	0	0	0.5	0.04	61.03	0.58	78.19	0.731314	3.24351
GS115_000038	AGAGCACCTGGCTCGGGTGA	CP014715.1:77476	-	65	1	0	0	0	0	0	0.57	0.21	50.57	0.68	48.07	0.691298	3.1377
GS115_000038	CAAGTTCGAGGTCTAGATCA	CP014715.1:77630	+	45	0	0	0	0	0	0	0.56	0.15	63.32	0.62	90.7	0.215526	3.08573
GS115_000038	GTCTGAGTAGCATATGGAGC	CP014715.1:77420	-	50	0	0	0	0	0	0	0.59	0.24	52.42	0.57	71.62	0.437837	3.07824
GS115_000038	GAACTTGAGTTCTGATGTGA	CP014715.1:77563	-	40	0	0	0	0	0	0	0.49	0.03	60.91	0.6	64.76	0.683315	3.06002
GS115_000038	CTTGAGTTCTGATGTGATGG	CP014715.1:77560	-	45	0	0	0	0	0	0	0.58	0.1	60.39	0.59	48.37	0.644439	3.00204
GS115_000038	CAGAGCACCTGGCTCGGGTG	CP014715.1:77477	-	70	1	0	0	0	0	0	0.55	0.03	40.62	0.67	44.95	0.733127	2.83883
GS115_000038	AGGAGATCTTGATCCGGGGA	CP014715.1:77396	-	55	2	0	0	0	0	0	0.57	0.12	49.15	0.66	36.44	0.630276	2.83618
GS115_000038	CAAGGTCCAATTCAAGTTCG	CP014715.1:77618	+	45	0	0	0	0	0	0	0.55	0.16	46.22	0.62	36.78	0.574508	2.73451
GS115_000038	CGGGAAGGAGATCTTGATCC	CP014715.1:77401	-	55	1	0	0	0	0	0	0.51	0.01	44.01	0.64	47.53	0.641266	2.71667
GS115_000038	TCCAATCCCTCACCCGAGCC	CP014715.1:77470	+	65	0	0	0	0	0	0	0.44	0.03	48.33	0.6	30.36	0.719776	2.57668
GS115_000038	TTGGGGTTTGGCAGAGCACC	CP014715.1:77488	-	60	0	0	0	0	0	0	0.52	0.04	38.65	0.62	30.75	0.683876	2.55788
GS115_000038	GCGGGAAGGAGATCTTGATC	CP014715.1:77402	-	55	1	0	0	0	0	0	0.48	0.01	44.95	0.63	32.94	0.636597	2.5355
GS115_000038	CTACTCAGACATTAGCTCCT	CP014715.1:77433	+	45	0	0	0	0	0	0	0.44	0.45	52.87	0.55	39.14	0.10447	2.46457
GS115_000038	ACATTCTTTTCTCCGTAAAT	CP014715.1:77586	+	30	0	0	0	0	0	0	0.43	0.23	33.81	0.59	8.83	0.7676	2.444
GS115_000038	TTGAGTGTGACACCGATTTA	CP014715.1:77598	-	40	1	0	0	0	0	0	0.43	0.24	40.17	0.65	7.87	0.624192	2.42459
GS115_000038	CGGGGATGGTTTCTATTGGA	CP014715.1:77382	-	50	0	0	0	0	0	0	0.49	0.09	56.89	0.65	29.63	0.282294	2.37749
GS115_000038	ACCTGGCTCGGGTGAGGGAT	CP014715.1:77471	-	65	0	0	0	0	0	0	0.44	0.04	47.87	0.63	6.74	0.68881	2.34491
GS115_000038	AATGAGATATCTTTGGGGTT	CP014715.1:77500	-	35	0	0	0	0	0	0	0.48	0.08	36.27	0.62	6.46	0.72975	2.33705
GS115_000038	CGAGGTCCCGGTCACATTCC	CP014715.1:77654	+	65	0	0	0	0	0	0	0.42	0.02	38.05	0.61	15.67	0.634909	2.22211
GS115_000038	TCTAGACCTCGAACTTGAAT	CP014715.1:77624	-	40	0	0	0	0	0	0	0.45	0.17	33.19	0.56	36.56	0.283183	2.16068
GS115_000038	CTAGATCACGGTCGAGGTCC	CP014715.1:77642	+	60	0	0	0	0	0	0	0.48	0.07	51.72	0.64	44.88	-0.0753046	2.0807
GS115_000038	CGTTTGAAATGAGATATCTT	CP014715.1:77507	-	30	0	0	0	0	0	0	0.36	0.04	33.91	0.55	6	0.660457	2.00956
GS115_000038	GTTTGGCAGAGCACCTGGCT	CP014715.1:77483	-	60	1	0	0	0	0	0	0.55	0.07	44.19	0.64	19.98	-0.0077045	1.894
GS115_000038	GTTTGAAATGAGATATCTTT	CP014715.1:77506	-	25	0	0	0	0	0	0	0.4	0.05	27.63	0.59	2.61	0.327888	1.67029
GS115_000038	TTTGGCAGAGCACCTGGCTC	CP014715.1:77482	-	60	1	0	0	0	0	0	0.55	0.1	47.59	0.62	24.75	-0.387421	1.60598
GS115_000038	GATCCGGGGATGGTTTCTAT	CP014715.1:77386	-	50	0	0	0	0	0	0	0.42	0.07	40.54	0.61	6.94	0.00698261	1.58178
GS115_000039	TCAAGATCACAGTCGCCTAG	CP014715.1:80626	+	50	0	0	0	0	0	0	0.61	0.87	71.48	0.61	95.53	0.361879	4.12198
GS115_000039	TCACTGTCTTCAAGAAGTGG	CP014715.1:80746	-	45	1	0	0	0	0	0	0.69	0.5	62.71	0.61	96.22	0.696989	4.08629
GS115_000039	GATGAAAAACCTCAATCCCA	CP014715.1:80598	+	40	0	0	0	0	0	0	0.68	0.23	66.37	0.58	86.41	0.580552	3.59835
GS115_000039	GATCTTCACGATCTCCAAGC	CP014715.1:80528	+	50	1	0	0	0	0	0	0.55	0.26	59.73	0.6	76.94	0.682306	3.45901
GS115_000039	TGGCGAACTAATCTCCGTAC	CP014715.1:80726	-	50	0	0	0	0	0	0	0.54	0.24	60.31	0.69	65.62	0.705167	3.43447
GS115_000039	CGACCTATTATGGGAGAAGG	CP014715.1:80699	-	50	0	0	0	0	0	0	0.67	0.25	63.39	0.62	54.95	0.678558	3.40196
GS115_000039	TAATAGGTCGTCTTCCCGTA	CP014715.1:80712	+	45	0	0	0	0	0	0	0.42	0.6	61.41	0.68	56.17	0.47457	3.35037
GS115_000039	GTGGCGAACTAATCTCCGTA	CP014715.1:80727	-	50	0	0	0	0	0	0	0.5	0.28	57.92	0.62	71.49	0.565514	3.25961
GS115_000039	GAAGACAGTGAGAGTGATGA	CP014715.1:80758	+	45	0	0	0	0	0	0	0.44	0.22	54.89	0.6	87.9	0.571539	3.25944
GS115_000039	TCTCTGAGTCTTCTGCCGCT	CP014715.1:80641	-	55	0	0	0	0	0	0	0.49	0.62	56.72	0.59	79.74	0.156665	3.22127
GS115_000039	CTCTCACTGTCTTCAAGAAG	CP014715.1:80749	-	45	2	0	0	0	0	0	0.63	0.17	48.51	0.6	58.08	0.682129	3.14803
GS115_000039	TATAATATGTCTGACTCAGT	CP014715.1:80506	+	30	1	0	0	0	0	0	0.48	0.11	61.07	0.59	74.67	0.50469	3.04209
GS115_000039	TTACGCTCCCTTTCTTCTCG	CP014715.1:80557	+	50	0	0	0	0	0	0	0.51	0.41	54.89	0.54	31.95	0.628655	2.95706
GS115_000039	GCCTGTTTCCCCGAGAAGAA	CP014715.1:80565	-	55	0	0	0	0	0	0	0.5	0.42	48.58	0.55	15.81	0.665426	2.77933
GS115_000039	AGACGACCTATTATGGGAGA	CP014715.1:80702	-	45	0	0	0	0	0	0	0.61	0.07	57.15	0.62	53.58	0.362045	2.76935
GS115_000039	ACGGGAAGACGACCTATTAT	CP014715.1:80708	-	45	0	0	0	0	0	0	0.42	0.18	45.61	0.61	41.66	0.608021	2.69072
GS115_000039	CTTTTCTGGAATGGGTGAAG	CP014715.1:80805	+	45	0	0	0	0	0	0	0.54	0.02	59.57	0.61	19.45	0.727585	2.68779
GS115_000039	TGTGATCTTGATCTTGCCTT	CP014715.1:80614	-	40	1	0	0	0	0	0	0.48	0.1	43.7	0.64	36.37	0.621045	2.64174
GS115_000039	GAGCGTAAATCTGTCCTGCT	CP014715.1:80542	-	50	0	0	0	0	0	0	0.34	0.09	53.12	0.64	32.84	0.693478	2.62308
GS115_000039	GAAAAGAACTTGGGTAACAC	CP014715.1:80788	-	40	0	0	0	0	0	0	0.54	0.13	61.93	0.59	41.63	0.202605	2.4982
GS115_000039	ATGCCTCCTTCTCCCATAAT	CP014715.1:80696	+	45	0	0	0	0	0	0	0.36	0.11	30.98	0.63	33.35	0.453532	2.19683
GS115_000039	CCCAAGTTCTTTTCTGGAAT	CP014715.1:80797	+	40	0	0	0	0	0	0	0.42	0.12	29.15	0.55	4.42	0.729307	2.15501
GS115_000039	TTGATCTTGCCTTGGGATTG	CP014715.1:80607	-	45	0	0	0	0	0	0	0.38	0.02	49.3	0.56	4.14	0.65385	2.14825
GS115_000039	ACCCATTCCAGAAAAGAACT	CP014715.1:80798	-	40	0	0	0	0	0	1	0.47	0.09	57.29	0.55	20.14	0.188193	2.07249
GS115_000039	CTGAGTCAGACATATTATAT	CP014715.1:80502	-	30	0	0	0	0	0	0	0.46	0.08	43.15	0.63	29.26	0.0760544	1.97015
GS115_000039	ATTTACGCTCCCTTTCTTCT	CP014715.1:80555	+	40	0	1	0	0	0	0	0.37	0.07	34.4	0.53	4.77	0.486621	1.84832
GS115_000039	ATATTATATTGGCGTTTATC	CP014715.1:80491	-	25	0	1	0	0	0	0	0.26	0.03	33.78	0.58	0.72	0.621363	1.83636
GS115_000039	CCCTTTCTTCTCGGGGAAAC	CP014715.1:80564	+	55	0	0	0	0	0	0	0.36	0.02	35.1	0.62	2.98	0.361313	1.74211
GS115_000039	TTTACGCTCCCTTTCTTCTC	CP014715.1:80556	+	45	0	0	0	0	0	0	0.41	0.08	32.77	0.57	2.69	0.210655	1.62525
GS115_000039	GTGTTACCCAAGTTCTTTTC	CP014715.1:80791	+	40	0	0	0	0	0	0	0.3	0.04	10.78	0.59	0.33	0.570946	1.61205
GS115_000039	CTGTGATCTTGATCTTGCCT	CP014715.1:80615	-	45	1	0	0	0	0	0	0.49	0.09	39.44	0.58	19.88	-0.150705	1.6025
GS115_000039	ACCCAAGTTCTTTTCTGGAA	CP014715.1:80796	+	40	0	2	0	0	0	0	0.46	0.01	39.05	0.58	3.42	0.0222428	1.49694
GS115_000039	TACGGGAAGACGACCTATTA	CP014715.1:80709	-	45	0	0	0	0	0	0	0.42	0.03	25.03	0.59	5.38	-1.07482	0.269276
GS115_000040	TGGAGGAAGTGACTCTTCAG	CP014715.1:83931	-	50	1	0	0	0	0	0	0.64	0.64	72.02	0.67	92.01	0.566636	4.15694
GS115_000040	GGTGCTTAAAAGCTCGGCAG	CP014715.1:83880	-	55	1	0	0	0	0	0	0.72	0.64	49.08	0.69	93.45	0.634008	4.10931
GS115_000040	GTGGATGCTGACTTGATCGA	CP014715.1:84008	-	50	0	0	0	0	0	0	0.63	0.48	67.94	0.66	85.07	0.681155	3.98125
GS115_000040	GCAGTCATTCCAGCTGTCCA	CP014715.1:84163	+	55	0	0	0	0	0	0	0.56	0.4	62.43	0.61	91.71	0.603312	3.71471
GS115_000040	AGTTTCTCCAACGTTGAGAG	CP014715.1:83906	+	45	1	1	0	0	0	1	0.63	0.33	62.07	0.59	82.84	0.680237	3.67934
GS115_000040	TGGATGCTGACTTGATCGAG	CP014715.1:84007	-	50	0	0	0	0	0	0	0.64	0.35	67.83	0.63	67.84	0.696709	3.67341
GS115_000040	TGGTGCTTAAAAGCTCGGCA	CP014715.1:83881	-	50	1	0	0	0	0	1	0.59	0.66	51.11	0.58	57.55	0.629144	3.54574
GS115_000040	CGTGGATGCTGACTTGATCG	CP014715.1:84009	-	55	0	0	0	0	0	0	0.61	0.23	66.87	0.6	85.86	0.551591	3.51889
GS115_000040	GACGGAGTCGTTGTACTTGG	CP014715.1:83948	-	55	0	0	0	0	0	0	0.55	0.38	59.89	0.67	66.5	0.654826	3.51873
GS115_000040	AGCGGTGCCACTCTCAACGT	CP014715.1:83913	-	60	0	0	0	0	0	0	0.63	0.17	60.8	0.63	73.47	0.657195	3.4299
GS115_000040	GGTCTTGAGCCATTAGAAGA	CP014715.1:84035	-	45	1	0	0	0	0	0	0.63	0.52	58.44	0.58	76.83	0.32171	3.40441
GS115_000040	GCCATTAGAAGATGGTGACG	CP014715.1:84027	-	50	0	0	0	0	0	0	0.56	0.38	65.29	0.58	94.87	-0.0643799	3.05722
GS115_000040	AAAGAAGAATCTCCAGAAGA	CP014715.1:83966	-	35	0	0	0	0	0	0	0.66	0.18	57.61	0.63	49.66	0.481406	3.02411
GS115_000040	TGACTGCTGGTCGTTGTCAA	CP014715.1:84147	-	50	0	0	0	0	0	0	0.43	0.2	57.5	0.63	45.36	0.724662	3.01326
GS115_000040	CTGGTCGTTGTCAATGGTGA	CP014715.1:84141	-	50	0	0	0	0	0	0	0.55	0.09	59.67	0.66	61.11	0.345826	2.85363
GS115_000040	TGGACAGCTGGAATGACTGC	CP014715.1:84160	-	55	1	0	0	0	0	0	0.52	0.28	51.78	0.58	74.03	0.147459	2.78556
GS115_000040	CTTGGGTAAATTGGAGGAAG	CP014715.1:84078	-	45	0	1	0	0	0	0	0.62	0.16	50.58	0.66	28.83	0.435678	2.66978
GS115_000040	GAAGACGGAGTCGTTGTACT	CP014715.1:83951	-	50	0	0	0	0	0	0	0.35	0.1	51.01	0.61	44.22	0.609224	2.62152
GS115_000040	CGATTTCTTGGGTAAATTGG	CP014715.1:84084	-	40	0	0	0	0	0	0	0.61	0.38	48.99	0.63	20.27	0.249821	2.56242
GS115_000040	TTGGTGCTTAAAAGCTCGGC	CP014715.1:83882	-	50	1	0	0	0	0	0	0.55	0.05	42.66	0.63	27.33	0.579039	2.50894
GS115_000040	GGCGTCTCATTTACCCAAAC	CP014715.1:84056	-	50	0	0	0	0	0	0	0.38	0.11	46.78	0.62	24.6	0.637838	2.46164
GS115_000040	ACTTTTGGTGCTTAAAAGCT	CP014715.1:83886	-	35	1	0	0	0	0	0	0.59	0.26	52.96	0.62	25.15	0.208429	2.45953
GS115_000040	CTAATGGCTCAAGACCTGTT	CP014715.1:84042	+	45	0	0	0	0	0	0	0.33	0.13	39.98	0.62	35.98	0.541836	2.38144
GS115_000040	TTGGGTAAATTGGAGGAAGC	CP014715.1:84077	-	45	0	0	0	0	0	0	0.57	0.04	51.71	0.66	17.29	0.370465	2.33047
GS115_000040	TAATGGCTCAAGACCTGTTT	CP014715.1:84043	+	40	0	0	0	0	0	0	0.44	0.07	31.18	0.63	12.76	0.725725	2.30513
GS115_000040	AATACAGAATTCGATTTCTT	CP014715.1:84095	-	25	0	0	0	0	0	0	0.33	0.08	34.9	0.57	12.78	0.640651	2.09745
GS115_000040	TCCACGTCACCATCTTCTAA	CP014715.1:84026	+	45	0	0	0	0	0	0	0.48	0.19	45.48	0.52	58.85	-0.237362	1.99594
GS115_000040	CTCAACGTTGGAGAAACTTT	CP014715.1:83901	-	40	0	0	0	0	0	0	0.37	0.05	28	0.57	12.98	0.586508	1.98631
GS115_000040	AGTACAACGACTCCGTCTTC	CP014715.1:83954	+	50	0	0	0	0	0	0	0.33	0.07	29.55	0.54	5.78	0.668802	1.9621
GS115_000040	GGATTTCAGCCTTGGACAGC	CP014715.1:84172	-	55	1	0	0	0	0	0	0.47	0.06	40.59	0.52	4.5	0.452357	1.95326
GS115_000040	ATTGAGATCACAGAATGTTC	CP014715.1:84115	+	35	0	0	0	0	0	0	0.54	0.14	46.37	0.59	40.89	-0.271192	1.87141
GS115_000040	ATTCGATTTCTTGGGTAAAT	CP014715.1:84087	-	30	0	0	0	0	0	0	0.32	0.04	17.76	0.56	0.75	0.663594	1.76869
GS115_000040	CAATACAGAATTCGATTTCT	CP014715.1:84096	-	30	0	1	0	0	0	0	0.29	0	24.88	0.54	0.62	0.117209	1.20221
GS115_000041	ATCGAGGTACCAATTAACGA	CP014715.1:87170	-	40	0	0	0	0	0	0	0.76	0.6	73.43	0.59	94.01	0.812253	4.43665
GS115_000041	ATTCTGTCATGGATGGAGAG	CP014715.1:87378	+	45	0	0	0	0	0	0	0.66	0.42	70.42	0.64	80.35	0.690851	3.91855
GS115_000041	GGAGGTGCTCTTTTGAACGA	CP014715.1:87338	+	50	0	0	0	0	0	0	0.62	0.56	55.93	0.61	85.24	0.626277	3.82798
GS115_000041	GTCAATCAACTCAAAGAGGG	CP014715.1:87320	+	45	0	1	0	0	0	0	0.61	0.41	63.39	0.58	82.27	0.525891	3.58249
GS115_000041	ACTGTCAATCAACTCAAAGA	CP014715.1:87317	+	35	0	0	0	0	0	0	0.63	0.25	59.49	0.6	96.1	0.540902	3.5768
GS115_000041	ACAGAAACTGTATCGAAACA	CP014715.1:87430	+	35	1	1	0	0	0	0	0.54	0.25	61.62	0.6	82.01	0.698235	3.52453
GS115_000041	GTCAATGGCTCCTCTAATCG	CP014715.1:87186	-	50	1	1	0	0	0	0	0.58	0.25	61.45	0.59	76	0.722689	3.51719
GS115_000041	ACGAGTCTTGGAAGGTGACA	CP014715.1:87252	-	50	0	1	0	0	0	0	0.51	0.17	66.95	0.66	75.44	0.725147	3.48905
GS115_000041	GAAGGTGACAGGGTTCCTGA	CP014715.1:87242	-	55	1	0	0	0	0	0	0.56	0.28	59.58	0.6	78.25	0.599399	3.4177
GS115_000041	GCATATCAAAGAAGACGCGT	CP014715.1:87400	+	45	0	0	0	0	0	0	0.59	0.41	57.63	0.56	79.8	0.455157	3.38946
GS115_000041	GAATTCTGTCATGGATGGAG	CP014715.1:87376	+	45	0	0	0	0	0	0	0.6	0.08	60.47	0.61	74.86	0.636284	3.27958
GS115_000041	TTAATTGGTACCTCGATTAG	CP014715.1:87176	+	35	0	0	0	0	0	0	0.55	0.49	46.78	0.61	47.73	0.646732	3.24183
GS115_000041	GGTGACAGGGTTCCTGATGG	CP014715.1:87239	-	60	1	0	0	0	0	0	0.59	0.04	62.72	0.64	69.94	0.581114	3.17771
GS115_000041	TTTGAGTGACGAGTCTTGGA	CP014715.1:87260	-	45	0	0	0	0	0	0	0.55	0.29	56.74	0.59	77.54	0.394676	3.16748
GS115_000041	AATTCTGTCATGGATGGAGA	CP014715.1:87377	+	40	0	0	0	0	0	0	0.57	0.37	60.24	0.59	68.62	0.34177	3.16037
GS115_000041	TACTGTCAATCAACTCAAAG	CP014715.1:87316	+	35	0	0	0	0	0	0	0.61	0.27	58.13	0.58	68.12	0.402841	3.12534
GS115_000041	GAGCCATTGACACCCCAGAC	CP014715.1:87198	+	60	0	0	0	0	0	0	0.48	0.12	54.19	0.64	58	0.738438	3.10034
GS115_000041	CGTCACTCAAAGAGTCTGAC	CP014715.1:87272	+	50	2	0	0	0	0	0	0.38	0.33	54.68	0.56	80.71	0.414774	3.03867
GS115_000041	CGAACAGCTGAATTCTGTCA	CP014715.1:87367	+	45	1	0	0	0	0	0	0.52	0.22	59.93	0.61	73.05	0.316323	2.99612
GS115_000041	TGATTGACAGTAACATATGA	CP014715.1:87305	-	30	0	0	0	0	0	0	0.58	0.22	49.42	0.54	73.29	0.330128	2.89723
GS115_000041	TTTGATAAGGAACCTCCATC	CP014715.1:87227	+	40	0	0	0	0	0	0	0.45	0.35	49.61	0.57	25.36	0.589265	2.70897
GS115_000041	AGACCGGGAATTGTTTGATA	CP014715.1:87214	+	40	0	0	0	0	0	0	0.51	0.06	42.3	0.62	29.43	0.68656	2.59386
GS115_000041	GACGAGTCTTGGAAGGTGAC	CP014715.1:87253	-	55	0	0	0	0	0	1	0.39	0.06	47.42	0.57	38.93	0.612415	2.49591
GS115_000041	ATCAAACAATTCCCGGTCTG	CP014715.1:87210	-	45	0	0	0	0	0	0	0.43	0.05	58.96	0.65	52.84	0.125182	2.37318
GS115_000041	TCGTATTTCAATATCGATAA	CP014715.1:87130	+	25	0	0	0	0	0	0	0.47	0.08	45.96	0.59	16.1	0.569587	2.33019
GS115_000041	AGCCATTGACACCCCAGACC	CP014715.1:87199	+	60	0	0	0	0	0	0	0.47	0.06	59.82	0.58	49.44	0.107409	2.31001
GS115_000041	CAGCTGAATTCTGTCATGGA	CP014715.1:87371	+	45	0	0	0	0	0	0	0.51	0.06	54.47	0.63	63.31	-0.139105	2.2387
GS115_000041	GTTCCTTATCAAACAATTCC	CP014715.1:87217	-	35	0	0	0	0	0	1	0.44	0.08	37.14	0.54	9.45	0.692579	2.21848
GS115_000041	CATGACAGAATTCAGCTGTT	CP014715.1:87366	-	40	1	0	0	0	0	0	0.31	0.26	54.53	0.62	49.91	-0.0183348	2.21607
GS115_000041	TTATCAAACAATTCCCGGTC	CP014715.1:87212	-	40	0	0	0	0	0	0	0.42	0.02	37.1	0.58	4.27	0.659055	2.09276
GS115_000041	TAACGAAGGCGTGCTTTGAT	CP014715.1:87156	-	45	0	0	0	0	0	0	0.34	0.02	40.82	0.62	16.3	0.538687	2.08989
GS115_000041	TTCCCGGTCTGGGGTGTCAA	CP014715.1:87201	-	60	0	0	0	0	0	0	0.44	0.11	48.14	0.62	13.99	0.157816	1.94912
GS115_000041	TATCAAACAATTCCCGGTCT	CP014715.1:87211	-	40	0	0	0	0	0	0	0.41	0.03	44.59	0.64	12.24	0.0945753	1.74288
GS115_000041	CAAAGCACGCCTTCGTTAAT	CP014715.1:87161	+	45	0	0	0	0	0	0	0.34	0.08	17.25	0.56	5.91	0.515362	1.72696
GS115_000041	ACTCTTTGAGTGACGAGTCT	CP014715.1:87264	-	45	0	0	0	0	0	0	0.38	0.1	43.32	0.6	12.91	-1.36071	0.281585
GS115_000042	GAGATTAGAACAGCTGACAG	CP014715.1:89998	-	45	0	0	0	0	0	0	0.7	0.61	70.91	0.65	99.24	0.577393	4.23889
GS115_000042	TAAGGAACCTCCTCATGACG	CP014715.1:90061	+	50	1	0	0	0	0	0	0.69	0.55	69.38	0.63	88.55	0.647769	4.09707
GS115_000042	AGATTGCTTTATCACAACCA	CP014715.1:89822	-	35	0	0	0	0	0	1	0.58	0.17	64.1	0.57	83.52	0.721024	3.51722
GS115_000042	CGGGGGTTTGGAGTAAAGAA	CP014715.1:89959	+	50	0	0	0	0	0	0	0.68	0.47	50.17	0.65	52.59	0.62745	3.45505
GS115_000042	TGTAAGGAACCTCCTCATGA	CP014715.1:90059	+	45	1	0	0	0	0	1	0.58	0.22	62.94	0.56	90.37	0.508117	3.40122
GS115_000042	GAGTATCTGCTTAAATTCGG	CP014715.1:89942	+	40	0	0	0	0	0	0	0.63	0.36	66.01	0.65	77.04	0.27798	3.34848
GS115_000042	ACTCGACTCTCTATCTGACT	CP014715.1:89923	-	45	0	0	0	0	0	0	0.48	0.18	68.11	0.6	65.23	0.666978	3.26038
GS115_000042	ATGGACAGGAACAGAGTCAC	CP014715.1:89803	-	50	0	0	0	0	0	0	0.55	0.04	56.09	0.66	69.75	0.732129	3.24053
GS115_000042	CTCTCTTCCCCGTCATGAGG	CP014715.1:90068	-	60	0	0	0	0	0	0	0.67	0.18	52.41	0.6	63.39	0.528938	3.13694
GS115_000042	TGTGACTCTGTTCCTGTCCA	CP014715.1:89805	+	50	0	0	0	0	0	0	0.37	0.35	42.26	0.63	85.1	0.475287	3.09889
GS115_000042	TGATGCAACGCTGAGAATGC	CP014715.1:89779	-	50	0	0	0	0	0	0	0.5	0.06	54.21	0.56	68.19	0.661137	3.00514
GS115_000042	CTCCTCATGACGGGGAAGAG	CP014715.1:90069	+	60	0	0	0	0	0	0	0.57	0.19	53.05	0.61	61.45	0.461289	2.97629
GS115_000042	GCTAAATACACAAAAGAGTT	CP014715.1:89892	-	30	0	0	0	0	0	0	0.44	0.2	47.35	0.57	49.9	0.757825	2.94032
GS115_000042	ATGCCAACTCTACAAAGTCA	CP014715.1:89867	-	40	0	0	0	0	0	0	0.55	0.08	59.77	0.61	52.92	0.557776	2.92468
GS115_000042	GTAAGGAACCTCCTCATGAC	CP014715.1:90060	+	50	1	0	0	0	0	0	0.43	0.11	53.9	0.59	73.28	0.426783	2.82858
GS115_000042	TCGGGGGTTTGGAGTAAAGA	CP014715.1:89958	+	50	0	1	0	0	0	0	0.59	0.04	47.01	0.61	35.21	0.618049	2.68025
GS115_000042	TTTTGATGTGGGTCTAGATG	CP014715.1:90035	+	40	0	0	0	0	0	0	0.5	0.24	53.9	0.65	63.85	0.0943758	2.66188
GS115_000042	ATCCTCTCTTCCCCGTCATG	CP014715.1:90071	-	55	0	0	0	0	0	0	0.44	0.12	58.19	0.58	33.5	0.528567	2.58547
GS115_000042	GCTTTATCACAACCATGGAC	CP014715.1:89817	-	45	0	0	0	0	0	0	0.56	0.36	55.78	0.56	23.7	0.12428	2.39908
GS115_000042	AAAAGTGCCTTTTTTGATGT	CP014715.1:90024	+	30	0	0	0	0	0	0	0.48	0.07	46.69	0.6	15.85	0.615033	2.39043
GS115_000042	CGAGTATCTGCTTAAATTCG	CP014715.1:89941	+	40	0	0	0	0	0	0	0.52	0.14	53.63	0.57	18.01	0.439781	2.38618
GS115_000042	ATCTAGACCCACATCAAAAA	CP014715.1:90031	-	35	0	0	0	0	0	0	0.58	0.09	39.03	0.58	22.24	0.471302	2.334
GS115_000042	GGCTAAATACACAAAAGAGT	CP014715.1:89893	-	35	0	0	0	0	0	0	0.57	0.14	42.62	0.51	19.57	0.462893	2.30479
GS115_000042	TCTATCTGACTCGGAATTCA	CP014715.1:89914	-	40	0	0	0	0	0	0	0.4	0.05	37.47	0.56	52.79	0.350246	2.26285
GS115_000042	TGGGTCTAGATGTGGTTGTA	CP014715.1:90043	+	45	0	0	0	0	0	0	0.29	0.01	52.04	0.63	32.22	0.433296	2.2059
GS115_000042	TCGAGTATCTGCTTAAATTC	CP014715.1:89940	+	35	0	0	0	0	0	0	0.45	0.04	39.74	0.64	9.87	0.470284	2.09638
GS115_000042	GTCGAGTATCTGCTTAAATT	CP014715.1:89939	+	35	0	0	0	0	0	0	0.36	0.06	32.65	0.57	3.82	0.641357	1.99606
GS115_000042	TCTGCTTAAATTCGGGGGTT	CP014715.1:89947	+	45	0	0	0	0	0	0	0.31	0.01	32.87	0.66	1.27	0.655733	1.97713
GS115_000042	GCAATCTCTTGAGACTGTTT	CP014715.1:89838	+	40	1	0	0	0	0	0	0.33	0.05	25.8	0.57	6.36	0.630259	1.90186
GS115_000042	CACATCAAAAAAGGCACTTT	CP014715.1:90022	-	35	0	1	0	0	0	0	0.32	0.01	33.9	0.54	1.66	0.62599	1.85159
GS115_000042	CAAAAGTGCCTTTTTTGATG	CP014715.1:90023	+	35	0	0	0	0	0	0	0.46	0.02	41.42	0.52	13.96	0.269291	1.82309
GS115_000042	AAACCTTGACTTTGTAGAGT	CP014715.1:89864	+	35	0	0	0	0	0	1	0.46	0.01	38.35	0.55	10.7	0.257748	1.76825
GS115_000042	CAATCTCTTGAGACTGTTTT	CP014715.1:89839	+	35	1	0	0	0	0	1	0.27	0.03	23.72	0.6	1.47	-0.00588517	1.14601
GS115_000043	GAACTGCCTTAGTAAGATGG	CP014715.1:91166	-	45	0	0	0	0	0	0	0.72	0.47	68.95	0.65	96.6	0.633384	4.12888
GS115_000043	GAACTCACAGACCCCAAGAA	CP014715.1:91192	+	50	0	0	0	0	0	0	0.56	0.64	63.23	0.62	90.34	0.648174	4.00387
GS115_000043	ACATGAGTTGACTATTAGAG	CP014715.1:91128	-	35	0	0	0	0	0	0	0.6	0.44	61.54	0.63	85.69	0.779591	3.92189
GS115_000043	GCTGGGGTAAAGCGGAAGGT	CP014715.1:91360	-	60	0	0	0	0	0	0	0.61	0.57	58.7	0.63	82.17	0.626982	3.84568
GS115_000043	GGTAAAGCGGAAGGTAGGTG	CP014715.1:91355	-	55	0	0	0	0	0	0	0.58	0.4	55.05	0.62	83.14	0.700709	3.68261
GS115_000043	GGTCACCACCTCCTTGGTGG	CP014715.1:91431	-	65	5	0	0	0	0	0	0.62	0.35	54.15	0.65	81.15	0.697289	3.67029
GS115_000043	GTTTGGATGGTATATGGCTG	CP014715.1:91376	-	45	0	0	0	0	0	0	0.62	0.42	49.74	0.62	77.19	0.718157	3.64746
GS115_000043	AGAACTCACAGACCCCAAGA	CP014715.1:91191	+	50	0	0	0	0	0	0	0.59	0.12	66.8	0.59	92.54	0.623303	3.5167
GS115_000043	TGCATTTCCATCCTCCACCA	CP014715.1:91420	+	50	0	0	0	0	0	0	0.49	0.22	66.78	0.61	89.86	0.609443	3.49584
GS115_000043	GACATGAGTTGACTATTAGA	CP014715.1:91129	-	35	0	0	0	0	0	0	0.53	0.39	54.93	0.59	91.52	0.483599	3.4581
GS115_000043	GGGGAAAATGGGAAGTCCAG	CP014715.1:91336	-	55	0	0	0	0	0	0	0.67	0.34	65.61	0.65	57.42	0.55786	3.44816
GS115_000043	TATGGCTGGGGTAAAGCGGA	CP014715.1:91364	-	55	0	0	0	0	0	0	0.63	0.07	56.34	0.65	67.93	0.818951	3.41165
GS115_000043	ATGAGTTGACTATTAGAGGG	CP014715.1:91126	-	40	0	0	0	0	0	0	0.67	0.4	67.27	0.69	89.5	0.0613964	3.3891
GS115_000043	CAGCTGCCTCCATCTTACTA	CP014715.1:91160	+	50	0	0	0	0	0	0	0.55	0.26	51.64	0.62	65.99	0.714598	3.3209
GS115_000043	AGGACAAATGAAGTTCCCGC	CP014715.1:91320	+	50	0	0	0	0	0	0	0.57	0.51	58.57	0.58	58.91	0.473555	3.30835
GS115_000043	AAGGAATCTATTTATCATGG	CP014715.1:91288	+	30	0	0	0	0	0	0	0.57	0.12	63.81	0.59	66.17	0.668663	3.24846
GS115_000043	CATGAGTTGACTATTAGAGG	CP014715.1:91127	-	40	0	0	0	0	0	0	0.76	0.21	63.64	0.6	75.83	0.27843	3.24313
GS115_000043	ATTTCCATCCTCCACCAAGG	CP014715.1:91423	+	50	0	0	0	0	0	0	0.58	0.57	69.48	0.64	67.46	0.0641103	3.22351
GS115_000043	TATCATGGTGGATACTTCAA	CP014715.1:91300	+	35	0	0	0	0	0	0	0.52	0.23	49.13	0.63	57.05	0.573962	3.01576
GS115_000043	TCTGAACTGCCTTAGTAAGA	CP014715.1:91169	-	40	0	0	0	0	0	0	0.55	0.29	42.77	0.56	52.4	0.579323	2.93102
GS115_000043	GATGGAGGCAGCTGCTGCGT	CP014715.1:91151	-	65	2	1	0	0	0	0	0.56	0.05	49.99	0.63	57.44	0.616336	2.93064
GS115_000043	CGTCTCTATAAACGTTTGGA	CP014715.1:91389	-	40	0	0	0	0	0	0	0.43	0.2	53.5	0.53	42.6	0.784281	2.90528
GS115_000043	GGGGTAAAGCGGAAGGTAGG	CP014715.1:91357	-	60	0	0	0	0	0	0	0.54	0.05	40.49	0.64	39.64	0.862806	2.89411
GS115_000043	AACATCTTCCTCTGGAACAT	CP014715.1:91249	+	40	1	0	0	0	0	0	0.39	0.2	54.61	0.6	39.25	0.711869	2.84047
GS115_000043	AGCATGGAACGCCCTTCTTG	CP014715.1:91203	-	55	0	0	0	0	0	0	0.5	0.06	55.58	0.58	50.66	0.622854	2.82525
GS115_000043	CTTCCGTCTCTATAAACGTT	CP014715.1:91393	-	40	0	0	0	0	0	0	0.4	0.37	38.59	0.61	36.51	0.684194	2.81519
GS115_000043	TAGGGTCACCACCTCCTTGG	CP014715.1:91434	-	60	3	0	0	0	0	0	0.55	0.06	53.54	0.69	60.8	0.369935	2.81334
GS115_000043	GGTATATGGCTGGGGTAAAG	CP014715.1:91368	-	50	0	0	0	0	0	0	0.47	0.28	45.33	0.64	16.33	0.764184	2.77078
GS115_000043	TTGTAGGGTCACCACCTCCT	CP014715.1:91437	-	55	0	1	0	0	0	0	0.44	0.12	48.02	0.67	47.76	0.552142	2.73994
GS115_000043	GGGAAAATGGGAAGTCCAGC	CP014715.1:91335	-	55	0	0	0	0	0	0	0.48	0.26	51.19	0.59	32.89	0.492904	2.6637
GS115_000043	TATCGTCCTCCAATTCAATA	CP014715.1:91227	-	35	0	0	0	0	0	0	0.45	0.45	44.07	0.57	40.36	0.340276	2.65458
GS115_000043	TCCAATTCAATATGGAAGCA	CP014715.1:91219	-	35	0	0	0	0	0	0	0.42	0.1	51.7	0.55	28.53	0.776319	2.64862
GS115_000043	AATAAGGAATCTATTTATCA	CP014715.1:91285	+	20	0	0	0	0	0	0	0.5	0.03	39.49	0.55	45.07	0.629493	2.55509
GS115_000043	CCTCTGGAACATCGGAGTGA	CP014715.1:91257	+	55	0	0	0	0	0	0	0.52	0.18	51.23	0.61	81.68	-0.086553	2.55255
GS115_000043	ATAAACGTTTGGATGGTATA	CP014715.1:91382	-	30	0	0	0	0	0	0	0.39	0.13	39.78	0.6	40.17	0.620283	2.53978
GS115_000043	ACGTTTGGATGGTATATGGC	CP014715.1:91378	-	45	0	0	0	0	0	0	0.46	0.09	45.06	0.6	27.51	0.663122	2.53882
GS115_000043	ATGCTTCCATATTGAATTGG	CP014715.1:91221	+	35	0	0	0	0	0	0	0.57	0.11	46.71	0.63	27.83	0.455813	2.51121
GS115_000043	AGGACGATAACATCTTCCTC	CP014715.1:91241	+	45	1	2	0	0	0	0	0.5	0.17	51.69	0.58	28.88	0.424721	2.48042
GS115_000043	CATCCAAACGTTTATAGAGA	CP014715.1:91390	+	35	0	0	0	0	0	0	0.58	0.3	53.24	0.57	38.33	0.0949125	2.46061
GS115_000043	ACCACCTCCTTGGTGGAGGA	CP014715.1:91427	-	60	3	0	0	0	0	0	0.42	0.04	50.82	0.6	14.03	0.681302	2.3898
GS115_000043	CGTTTGGATGGTATATGGCT	CP014715.1:91377	-	45	0	0	0	0	0	0	0.59	0.05	51.85	0.61	11.65	0.451371	2.33637
GS115_000043	GGACATGAGTTGACTATTAG	CP014715.1:91130	-	40	0	0	0	0	0	0	0.48	0.06	52.82	0.56	12.82	0.500107	2.25651
GS115_000043	TCCATCCTCCACCAAGGAGG	CP014715.1:91426	+	60	3	0	0	0	0	0	0.66	0.35	54.56	0.62	62.2	-0.687896	2.1097
GS115_000043	GGAAGGTAGGTGGGGAAAAT	CP014715.1:91347	-	50	0	0	0	0	0	0	0.38	0.28	32.99	0.64	19.81	0.262736	2.09074
GS115_000043	GGGTAAAGCGGAAGGTAGGT	CP014715.1:91356	-	55	0	0	0	0	0	0	0.48	0.24	43.97	0.61	33.21	-0.0555192	2.04628
GS115_000043	AAGCATGGAACGCCCTTCTT	CP014715.1:91204	-	50	0	0	0	0	0	0	0.38	0.06	35.13	0.65	3.98	0.549433	2.03053
GS115_000043	TCCATGCTTCCATATTGAAT	CP014715.1:91218	+	35	0	0	0	0	0	0	0.45	0.05	35.62	0.56	43.89	0.156329	2.01143
GS115_000043	GAAGCATGGAACGCCCTTCT	CP014715.1:91205	-	55	0	0	0	0	0	0	0.33	0	35.95	0.62	0.61	0.569618	1.88522
GS115_000043	CGGAGTGATGGTGCTTAATA	CP014715.1:91269	+	45	0	0	0	0	0	0	0.46	0.03	28.31	0.66	1.54	0.416663	1.86516
GS115_000043	CGGAAGGTAGGTGGGGAAAA	CP014715.1:91348	-	55	0	0	0	0	0	0	0.47	0.04	27.08	0.63	2.6	-0.056876	1.37992
GS115_000044	TCATTCGTATCAAAAAACGC	CP014715.1:92180	-	35	0	0	0	0	0	0	0.74	0.8	66.59	0.53	92.15	0.49448	4.15188
GS115_000044	GTAATGAGAGCAACTGCAAG	CP014715.1:92344	+	45	0	0	0	0	0	0	0.61	0.64	60.01	0.59	89.58	0.597792	3.93369
GS115_000044	CTACAACTATAGGGGAACGT	CP014715.1:92124	-	45	0	0	0	0	0	0	0.53	0.73	65.67	0.57	75.95	0.600209	3.84641
GS115_000044	ATAGCAAAGGTGCTACAGCA	CP014715.1:92398	-	45	1	0	0	0	0	0	0.55	0.36	65.78	0.61	81.8	0.781219	3.77702
GS115_000044	AAAACGCAGGCTGAATCAGG	CP014715.1:92167	-	50	1	0	0	0	0	0	0.71	0.23	69.53	0.67	71.29	0.748693	3.76689
GS115_000044	TGGGTGGGCCTTCTATGGGT	CP014715.1:92438	+	60	0	0	0	0	0	0	0.62	0.19	66.17	0.68	82.76	0.604386	3.58369
GS115_000044	TATGTTTCTAGAGTGTAGCA	CP014715.1:92418	+	35	0	0	0	0	0	0	0.54	0.31	67.27	0.58	73.66	0.667788	3.50709
GS115_000044	AGAGCTTCTCTCTACAGCAA	CP014715.1:92312	-	45	0	0	0	0	0	0	0.54	0.44	58.66	0.61	62.2	0.59199	3.39059
GS115_000044	ATTCAAGCCTTCTCAGCTGA	CP014715.1:92375	-	45	0	0	0	0	0	0	0.56	0.5	60.75	0.59	46.07	0.568154	3.28635
GS115_000044	TTCTAGAGTGTAGCATGGGT	CP014715.1:92423	+	45	0	0	0	0	0	0	0.58	0.15	56.18	0.62	66.85	0.687168	3.26747
GS115_000044	GTTGCTCTCATTACTAGAGA	CP014715.1:92335	-	40	2	0	0	0	0	0	0.59	0.35	46.66	0.59	68.42	0.573798	3.2546
GS115_000044	ACACTCTAGAAACATAGCAA	CP014715.1:92411	-	35	0	0	0	0	0	0	0.63	0.43	67.86	0.59	80.06	0.00726252	3.13646
GS115_000044	GGCTGAATCAGGCGGTAAGG	CP014715.1:92159	-	60	0	0	0	0	0	0	0.58	0.32	54.29	0.61	34.17	0.714484	3.10908
GS115_000044	ATTTCAAACAGTCAAGTAGA	CP014715.1:92278	-	30	0	0	0	0	0	0	0.57	0.12	50.12	0.56	54.39	0.700228	2.99533
GS115_000044	ATTGGCATGCTACAACTATA	CP014715.1:92133	-	35	0	0	0	0	0	0	0.41	0.37	50.25	0.59	49.15	0.630669	2.99467
GS115_000044	TACAACTATAGGGGAACGTC	CP014715.1:92123	-	45	0	0	0	0	0	0	0.39	0.06	54.6	0.62	67.28	0.65815	2.94695
GS115_000044	GCAGGCTGAATCAGGCGGTA	CP014715.1:92162	-	60	1	0	0	0	0	0	0.41	0.08	56.08	0.64	43.13	0.795379	2.91748
GS115_000044	GATTCGTCCGTCAGCTGAGA	CP014715.1:92368	+	55	0	0	0	0	0	0	0.54	0.08	51.39	0.6	72.2	0.431093	2.88699
GS115_000044	CAGGCGGTAAGGTGGAGAAT	CP014715.1:92151	-	55	0	0	0	0	0	0	0.56	0.05	42.52	0.65	49.71	0.684323	2.86662
GS115_000044	ATGTTTCTAGAGTGTAGCAT	CP014715.1:92419	+	35	0	0	0	0	0	0	0.52	0.36	63.17	0.66	75.6	-0.0982844	2.82942
GS115_000044	AGCATGGGTGGGCCTTCTAT	CP014715.1:92434	+	55	0	0	0	0	0	0	0.43	0.21	41.29	0.65	35.13	0.726106	2.78031
GS115_000044	TTTAAAAATCTACTCTTTGG	CP014715.1:92216	-	25	0	0	0	0	0	1	0.51	0.12	41.72	0.58	46.41	0.636752	2.72805
GS115_000044	TTTCTAGAGTGTAGCATGGG	CP014715.1:92422	+	45	0	0	0	0	0	0	0.49	0.07	53.15	0.59	33.54	0.47103	2.48793
GS115_000044	AATTGGCATGCTACAACTAT	CP014715.1:92134	-	35	0	0	0	0	0	0	0.53	0.02	38.6	0.58	19.58	0.722844	2.43464
GS115_000044	TTGGCATGCTACAACTATAG	CP014715.1:92132	-	40	0	0	0	0	0	0	0.56	0.11	59.58	0.61	63.73	-0.108653	2.40445
GS115_000044	CAAAAAACGCAGGCTGAATC	CP014715.1:92170	-	45	1	0	0	0	0	0	0.42	0.02	41.6	0.6	7.52	0.613089	2.14429
GS115_000044	TGATTTAAAAATCTACTCTT	CP014715.1:92219	-	20	0	0	0	0	0	0	0.42	0.03	30.74	0.57	33.9	0.387866	2.05427
GS115_000044	TAGCATGGGTGGGCCTTCTA	CP014715.1:92433	+	55	0	0	0	0	0	0	0.39	0	28.85	0.66	1.51	0.67608	2.02968
GS115_000044	ATTTTTCGACAGCGTAGACT	CP014715.1:92241	+	40	0	0	0	0	0	0	0.42	0.09	46.24	0.54	7.13	0.352751	1.93645
GS115_000044	TCTACTCTTTGGTGGCTATA	CP014715.1:92208	-	40	0	0	0	0	0	0	0.27	0.01	30.25	0.57	13.67	0.580122	1.86932
GS115_000044	CTACTCTTTGGTGGCTATAA	CP014715.1:92207	-	40	0	1	0	0	0	0	0.39	0.15	25.14	0.59	5.89	0.415162	1.85546
GS115_000045	GGAAATCTTGAAATCTACGG	CP014715.1:92920	+	40	0	0	0	0	0	1	0.71	0.62	71.83	0.64	87.04	0.474553	4.03325
GS115_000045	AGACTCAGCAGAGAGAAAGA	CP014715.1:92968	+	45	0	1	0	0	0	0	0.68	0.4	58.94	0.57	94.65	0.772026	3.95793
GS115_000045	TCAATGGCAGCAATGTTGGA	CP014715.1:92899	+	45	0	0	0	0	0	0	0.54	0.67	67.33	0.61	84.7	0.273924	3.61422
GS115_000045	GTTGACGGGTAGTCATAACG	CP014715.1:92743	-	50	0	0	0	0	0	0	0.65	0.3	72.73	0.62	93.69	0.355091	3.58929
GS115_000045	AAACACCAGCAAGAGAGACA	CP014715.1:92796	+	45	0	0	0	0	0	1	0.6	0.17	65.53	0.59	94.54	0.615791	3.57649
GS115_000045	GAGGGAAATCTTGAAATCTA	CP014715.1:92917	+	35	0	1	0	0	0	0	0.45	0.14	51.36	0.67	49.38	0.698438	2.96584
GS115_000045	GTCAATGGCAGCAATGTTGG	CP014715.1:92898	+	50	0	1	0	0	0	0	0.55	0.16	55.44	0.58	50.78	0.576469	2.92867
GS115_000045	ATCATTAAAGAACATATCTA	CP014715.1:93021	-	20	0	0	0	0	0	0	0.4	0.13	54.33	0.55	62.22	0.472444	2.71794
GS115_000045	GGTCTCTTTTAGAGGTTGAC	CP014715.1:92757	-	45	1	0	0	0	0	0	0.3	0.13	55.81	0.6	55.8	0.540785	2.68688
GS115_000045	TGTCGTCTTCAATGCGTCAA	CP014715.1:92883	+	45	0	0	0	0	0	0	0.47	0.09	55.63	0.65	34.34	0.566914	2.67661
GS115_000045	TGGTCTCTTTTAGAGGTTGA	CP014715.1:92758	-	40	1	0	0	0	0	0	0.42	0.08	43.7	0.61	27.86	0.703232	2.52883
GS115_000045	TGCGTCAATGGCAGCAATGT	CP014715.1:92895	+	50	0	0	0	0	0	0	0.4	0.02	47.06	0.62	23.48	0.764595	2.51
GS115_000045	ATAGATATGTTCTTTAATGA	CP014715.1:93023	+	20	0	0	0	0	0	0	0.49	0.29	48.79	0.57	34.52	0.303493	2.48659
GS115_000045	AAACAACATCTGGAAAGATT	CP014715.1:92993	+	30	0	0	0	0	0	0	0.41	0.05	47.03	0.62	25.14	0.605503	2.4072
GS115_000045	CAAACAACATCTGGAAAGAT	CP014715.1:92992	+	35	0	0	0	0	0	0	0.44	0.02	41	0.58	8.97	0.698036	2.23774
GS115_000045	AAAGAAGGCCAAACAACATC	CP014715.1:92983	+	40	0	0	0	0	0	1	0.52	0.04	39.73	0.58	6	0.560458	2.15776
GS115_000045	TGTTTTGCACACGTTATTGT	CP014715.1:92778	-	35	0	0	0	0	0	0	0.43	0.15	40.33	0.54	27.56	0.357085	2.15598
GS115_000045	CAATCTTTCCAGATGTTGTT	CP014715.1:92991	-	35	0	0	0	0	0	0	0.28	0.09	30.88	0.54	6.02	0.401565	1.68056
GS115_000045	CATTTTGAACATACACATTT	CP014715.1:92854	-	25	0	0	0	0	0	0	0.35	0.03	25.34	0.56	5.16	0.414701	1.6597
GS115_000045	AGCTTCCTTGTCTCTCTTGC	CP014715.1:92801	-	50	0	0	0	0	0	0	0.28	0.07	26.47	0.55	4.05	0.447737	1.65294
GS115_000045	TTATTGTTGGTCTCTTTTAG	CP014715.1:92765	-	30	1	1	0	0	0	0	0.43	0.47	34.79	0.58	16.02	-0.430851	1.55725
GS115_000046	GAAGGAGCTGAGGTAAGCGA	CP014715.1:94819	+	55	0	0	0	0	0	0	0.78	0.87	65.43	0.67	99.8	0.43194	4.40424
GS115_000046	CAAGTTATAAAGCTGAACGT	CP014715.1:94864	-	35	0	1	0	0	0	0	0.67	0.56	72.46	0.6	97.63	0.592535	4.12343
GS115_000046	AGAAGGAGCTGAGGTAAGCG	CP014715.1:94818	+	55	0	1	0	0	0	0	0.63	0.54	59.74	0.57	75.86	0.657113	3.75311
GS115_000046	ATCATCTGGAGAAGGAGCTG	CP014715.1:94809	+	50	0	0	0	0	0	0	0.59	0.12	65.37	0.59	81.92	0.692004	3.4649
GS115_000046	TTTGACTATCTTATAATCTG	CP014715.1:94743	+	25	0	0	0	0	0	0	0.57	0.19	59.77	0.59	75.33	0.660527	3.36153
GS115_000046	GTAAGCGAGGGTCGAGAGCG	CP014715.1:94831	+	65	0	0	0	0	0	0	0.56	0.32	57.12	0.64	75.14	0.391219	3.23382
GS115_000046	CAGATTATAAGATAGTCAAA	CP014715.1:94740	-	25	0	0	0	0	0	0	0.6	0.35	50.32	0.58	68.98	0.328177	3.05118
GS115_000046	AAGATAGTGCGTACGAAGAC	CP014715.1:94714	-	45	0	0	0	0	0	0	0.48	0.18	51.41	0.62	48.34	0.761061	3.03856
GS115_000046	CTCTCTAGTGTCGCTTCCGA	CP014715.1:94600	+	55	0	0	0	0	0	0	0.55	0.08	55.52	0.62	67.63	0.539046	3.02055
GS115_000046	CTGGAGCAGCCCGAGCACTT	CP014715.1:94645	+	65	0	0	0	0	0	0	0.5	0.06	57.62	0.63	46.55	0.673021	2.90472
GS115_000046	GTTGAGTCCATTGCTACCAT	CP014715.1:94771	+	45	0	0	0	0	0	0	0.56	0.28	51.1	0.65	62.38	0.0935449	2.71834
GS115_000046	CCGAAGGATACGTGCAGACC	CP014715.1:94616	+	60	0	0	0	0	0	0	0.53	0.02	49.32	0.62	37.11	0.681159	2.71546
GS115_000046	AATTTTGCCAATGGTAGCAA	CP014715.1:94778	-	35	1	0	0	0	0	0	0.59	0.2	53.45	0.61	18.56	0.580889	2.70099
GS115_000046	TTGTATGCCAATTTTGCCAA	CP014715.1:94787	-	35	0	1	0	0	0	0	0.6	0.29	54.39	0.65	49.57	0.109509	2.68911
GS115_000046	GAGATAAGGCCTAAGTGCTC	CP014715.1:94654	-	50	0	0	0	0	0	0	0.52	0.04	53.38	0.62	43.11	0.540947	2.68585
GS115_000046	AGAAGAAGTGTGATGAGATA	CP014715.1:94668	-	35	0	0	0	0	0	0	0.52	0.06	51	0.6	27.67	0.591069	2.55777
GS115_000046	GGCATACAATCATCTGGAGA	CP014715.1:94801	+	45	0	0	0	0	0	0	0.56	0.09	61.58	0.57	56.41	0.142429	2.54233
GS115_000046	CGTTCAGCTTTATAACTTGC	CP014715.1:94868	+	40	0	1	0	0	0	0	0.39	0.21	33.35	0.53	29.34	0.573289	2.33019
GS115_000046	GGGCTGCTCCAGAAATTTCC	CP014715.1:94634	-	55	1	1	0	0	0	0	0.39	0.12	38.45	0.56	11.44	0.583026	2.15193
GS115_000046	AAAATTGGCATACAATCATC	CP014715.1:94795	+	30	0	0	0	0	0	0	0.44	0.04	46.1	0.57	18.5	0.35549	2.05149
GS115_000046	ATTGCTACCATTGGCAAAAT	CP014715.1:94780	+	35	1	0	0	0	0	0	0.44	0.08	26.68	0.63	7.25	0.497974	1.98727
GS115_000046	CGTGCAGACCAGGAAATTTC	CP014715.1:94626	+	50	0	0	0	0	0	0	0.37	0.06	23.81	0.55	3.45	0.618948	1.87155
GS115_000046	TGAGATAAGGCCTAAGTGCT	CP014715.1:94655	-	45	0	0	0	0	0	0	0.43	0.08	54.17	0.6	25.27	-0.114125	1.79028
GS115_000046	CACACTTCTTCTTTCTCTTA	CP014715.1:94679	+	35	0	0	0	0	0	0	0.41	0.05	28.39	0.58	2.31	0.42139	1.76839
GS115_000046	TAATCTCTGTAGTGTTTATC	CP014715.1:94891	+	30	0	0	0	0	0	0	0.28	0.01	36.12	0.57	7.26	0.466134	1.75993
GS115_000047	ACTCTTCTCCAAAGTCAGAG	CP014715.1:96428	-	45	0	0	0	0	0	0	0.53	0.58	66.74	0.57	91.8	0.543972	3.80937
GS115_000047	GTACAAAGACCCCAACTCGT	CP014715.1:96384	+	50	0	0	0	0	0	0	0.54	0.64	61.82	0.56	89.34	0.502696	3.7543
GS115_000047	CGGTGAACAAGTTCCATCAG	CP014715.1:96232	+	50	1	0	0	0	0	0	0.64	0.24	66.4	0.64	79.75	0.745307	3.72681
GS115_000047	CCCCAACTCGTTGGCCAACG	CP014715.1:96393	+	65	4	0	0	0	0	0	0.43	0.31	60.58	0.65	43.11	0.775982	3.20288
GS115_000047	AACAGACAGTCGTTGATGGC	CP014715.1:96457	-	50	0	0	0	0	0	0	0.53	0.21	55.6	0.6	66.93	0.598501	3.1638
GS115_000047	ATGGAGGCTCAAAAATTGGT	CP014715.1:96353	+	40	0	0	0	0	0	1	0.5	0.24	53.9	0.59	63.29	0.630631	3.13253
GS115_000047	GGTCAGAAAACCATCCACGT	CP014715.1:96407	-	50	0	0	0	0	0	0	0.65	0.37	68.12	0.57	85.46	-0.0201565	3.10564
GS115_000047	CATGAACAGACAGTCGTTGA	CP014715.1:96461	-	45	0	0	0	0	0	0	0.54	0.11	53.3	0.63	73.4	0.458927	3.00593
GS115_000047	AGAAAATGCATAGTCTAAAG	CP014715.1:96312	+	30	0	0	0	0	0	0	0.61	0.42	56.67	0.6	53.68	0.18292	2.91642
GS115_000047	AGCGGACACCTTTTTTTCAG	CP014715.1:96330	+	45	0	0	0	0	0	0	0.55	0.3	56.71	0.62	21.11	0.60409	2.85229
GS115_000047	TCTTTAGTCCAAGTTGAAAC	CP014715.1:96280	+	35	0	0	0	0	0	0	0.51	0.51	49.42	0.59	22.45	0.502163	2.83086
GS115_000047	TGAAATCTCCGGTTTCAACT	CP014715.1:96288	-	40	0	0	0	0	0	0	0.43	0.39	54.07	0.56	18.71	0.717831	2.82563
GS115_000047	GACAGTCGTTGATGGCAGGC	CP014715.1:96453	-	60	0	0	0	0	0	0	0.49	0.09	54.59	0.59	54.71	0.557021	2.82002
GS115_000047	GGGGATGGAGGCTCAAAAAT	CP014715.1:96349	+	50	0	2	0	0	0	1	0.54	0.39	34.48	0.67	16.82	0.700835	2.81384
GS115_000047	GATTTACAACACTCCTCTGA	CP014715.1:96245	-	40	0	0	0	0	0	0	0.47	0.13	52.57	0.55	47.62	0.593523	2.74542
GS115_000047	GGAAGTTCAAATTTGCAACT	CP014715.1:96173	-	35	0	0	0	0	0	0	0.47	0.22	52.2	0.58	24.7	0.698463	2.73746
GS115_000047	TTGCAAATTTGAACTTCCGA	CP014715.1:96178	+	35	0	0	0	0	0	0	0.64	0.12	59.24	0.6	35.87	0.426157	2.73726
GS115_000047	ACCTTTTTTTCAGGGGATGG	CP014715.1:96337	+	45	0	0	0	0	0	0	0.58	0.03	53.74	0.59	14.39	0.853609	2.73491
GS115_000047	AACTCGTTGGCCAACGTGGA	CP014715.1:96397	+	55	2	0	0	0	0	0	0.39	0.08	49.89	0.57	51.83	0.662436	2.71964
GS115_000047	TGCGATGATATATCTGAGCA	CP014715.1:96212	+	40	0	0	0	0	0	0	0.53	0.24	59.14	0.59	70.96	-0.103426	2.55757
GS115_000047	ATCCACGTTGGCCAACGAGT	CP014715.1:96395	-	55	4	0	0	0	0	0	0.54	0.06	53.04	0.59	26.74	0.537812	2.52561
GS115_000047	TGCATTTTCTTTGAAATCTC	CP014715.1:96299	-	30	0	0	0	0	0	0	0.36	0.14	39.98	0.61	6.34	0.766776	2.33998
GS115_000047	GACACCTTTTTTTCAGGGGA	CP014715.1:96334	+	45	0	0	0	0	0	0	0.51	0.06	47.18	0.58	7.12	0.645448	2.33845
GS115_000047	GCCTCCATCCCCTGAAAAAA	CP014715.1:96338	-	50	0	0	0	0	0	0	0.5	0.27	37.43	0.59	10.99	0.473998	2.3182
GS115_000047	TCGCAATTTTCACAATCCTT	CP014715.1:96194	-	35	0	0	0	0	0	0	0.46	0.37	47.67	0.63	9.83	0.083251	2.11825
GS115_000047	AAGCGGACACCTTTTTTTCA	CP014715.1:96329	+	40	0	0	0	0	0	0	0.44	0.1	36.6	0.56	2.3	0.605721	2.09472
GS115_000047	TCCACGTTGGCCAACGAGTT	CP014715.1:96394	-	55	4	0	0	0	0	0	0.33	0.02	34.16	0.6	13.14	0.4329	1.8559
GS115_000047	TTTTCTGACCACTCTGACTT	CP014715.1:96420	+	40	0	0	0	0	0	0	0.42	0.1	37.71	0.56	18.72	0.000839368	1.64514
GS115_000047	AAAGCGGACACCTTTTTTTC	CP014715.1:96328	+	40	0	0	0	0	0	0	0.36	0.01	12.39	0.56	0.04	0.484777	1.53908
GS115_000048	AAAAAAAAGAAGTCTCCCAG	CP014715.1:97033	+	35	0	0	0	0	0	2	0.68	0.51	77.77	0.62	98.99	0.701695	4.27929
GS115_000048	TAGCCAGCTTGGCCACTGAG	CP014715.1:97111	+	60	1	1	1	0	1	0	0.57	0.5	62.91	0.64	87.19	0.640312	3.85131
GS115_000048	CGGGTGTTCGACTCACCCCT	CP014715.1:97048	-	65	0	1	1	1	1	0	0.59	0.37	62.97	0.65	89.59	0.688629	3.82423
GS115_000048	AAAAAAAAAGAAGTCTCCCA	CP014715.1:97032	+	30	0	0	0	0	0	0	0.62	0.27	65.87	0.6	79.01	0.545245	3.48404
GS115_000048	TCGTGTAAGAATCCTCTCAG	CP014715.1:97123	-	45	0	0	0	0	0	0	0.62	0.29	73.74	0.62	97.29	0.136464	3.37676
GS115_000048	ATTTCAGCTAATCTTGAGAT	CP014715.1:97068	-	30	0	2	1	1	0	0	0.49	0.28	46.87	0.61	52.53	0.700264	3.07426
GS115_000048	TCGGGTGTTCGACTCACCCC	CP014715.1:97049	-	65	1	2	2	0	0	0	0.62	0.04	44.92	0.63	67.59	0.408371	2.82347
GS115_000048	TTTCAGCTAATCTTGAGATC	CP014715.1:97067	-	35	0	3	2	0	0	0	0.47	0.08	50.58	0.62	44.82	0.312722	2.43672
GS115_000048	AATCCTCTCAGTGGCCAAGC	CP014715.1:97114	-	55	0	1	1	0	0	1	0.51	0.09	49.12	0.58	29.48	0.416329	2.38233
GS115_000048	GAAAAAAAAAGAAGTCTCCC	CP014715.1:97031	+	35	0	0	0	0	0	1	0.45	0.04	51.36	0.52	35.83	0.491947	2.37385
GS115_000048	CTCAGTGGCCAAGCTGGCTA	CP014715.1:97108	-	60	1	3	1	0	1	0	0.6	0.09	45.51	0.63	21.17	0.129271	2.11607
GS115_000048	GTCTCGCGCCTTAGCCAGCT	CP014715.1:97100	+	65	0	2	2	1	0	1	0.36	0.04	41.4	0.59	20.12	0.417992	2.02319
GS115_000049	GGATGAAACAGATTTCACCG	CP014715.1:98165	-	45	0	0	0	0	0	0	0.69	0.89	80.42	0.56	99.46	0.728277	4.66708
GS115_000049	AATGTAGTCGACTTAACCGA	CP014715.1:98412	-	40	0	0	0	0	0	0	0.75	0.73	68.52	0.63	96.99	0.515093	4.28019
GS115_000049	TGAGTTCTTGAATTGCAGTA	CP014715.1:98355	+	35	0	0	0	0	0	0	0.54	0.62	54.12	0.64	70.83	0.760692	3.81019
GS115_000049	GGTTTCCAATGCCTGAAAGA	CP014715.1:98268	+	45	0	0	0	0	0	0	0.62	0.33	52.68	0.59	68.95	0.750707	3.50701
GS115_000049	GACCACATATTTGAGAAGGC	CP014715.1:98236	-	45	0	0	0	0	0	0	0.47	0.42	55.91	0.58	64.05	0.804873	3.47447
GS115_000049	TGGCGTCATCCGTATACTGT	CP014715.1:98288	+	50	0	0	0	0	0	0	0.52	0.25	60.35	0.61	83.34	0.571859	3.38876
GS115_000049	GCAATTCAAGAACTCACGTT	CP014715.1:98348	-	40	0	1	0	0	0	0	0.46	0.44	42.84	0.61	59.83	0.779148	3.31585
GS115_000049	ATGGCGTCATCCGTATACTG	CP014715.1:98287	+	50	0	0	0	0	0	1	0.6	0.14	56.49	0.61	79.22	0.549509	3.25661
GS115_000049	AGTCAAAGATCGCCTAGTCA	CP014715.1:98450	-	45	0	0	0	0	0	0	0.53	0.29	60.65	0.58	41.1	0.750014	3.16751
GS115_000049	TACCTGCCTTCTCAAATATG	CP014715.1:98234	+	40	0	0	0	0	0	0	0.47	0.08	57.86	0.6	67.87	0.622302	3.0296
GS115_000049	GGTGAAATCTGTTTCATCCA	CP014715.1:98169	+	40	0	0	0	0	0	0	0.55	0.58	58.37	0.58	58.12	0.094124	2.96902
GS115_000049	ACGTTTGGCTCACATGAGAA	CP014715.1:98333	-	45	1	0	0	0	0	0	0.59	0.29	59.35	0.62	49.27	0.361708	2.94791
GS115_000049	AAATATGTGGTCCAAATCCA	CP014715.1:98247	+	35	0	0	0	0	0	0	0.5	0.18	57.86	0.61	49.96	0.561119	2.92932
GS115_000049	TGCATCCTTTTAAGATCCCA	CP014715.1:98483	-	40	0	0	0	0	0	0	0.47	0.15	53.34	0.59	46.66	0.711165	2.92117
GS115_000049	CTTTCAGGCATTGGAAACCA	CP014715.1:98264	-	45	0	1	0	0	0	0	0.53	0.3	49.51	0.62	47.12	0.487466	2.90377
GS115_000049	ATGAGAAAGGCTCATCTGGA	CP014715.1:98320	-	45	1	0	0	0	0	0	0.45	0.1	55.56	0.6	47.89	0.644939	2.82944
GS115_000049	TTTGGACCACATATTTGAGA	CP014715.1:98240	-	35	0	0	0	0	0	0	0.69	0.17	57.19	0.61	79.79	-0.0945691	2.74523
GS115_000049	TTGACTTTTTTACACTCCAT	CP014715.1:98467	+	30	0	0	0	0	0	0	0.44	0.16	47.56	0.65	37.13	0.644137	2.74104
GS115_000049	TTTTCAGGGAGCGTATCCTT	CP014715.1:98396	+	45	0	0	0	0	0	0	0.55	0.09	50.93	0.66	22.47	0.675063	2.70906
GS115_000049	GTGAGTTCTTGAATTGCAGT	CP014715.1:98354	+	40	0	1	0	0	0	0	0.52	0.14	54.62	0.6	49.06	0.372842	2.66964
GS115_000049	AATAAGAAACCCACAGTATA	CP014715.1:98297	-	30	0	0	0	0	0	0	0.43	0.23	42.43	0.6	31.67	0.484387	2.48539
GS115_000049	TGAATCAAAAAAAGATTCCC	CP014715.1:98186	-	30	0	0	0	0	0	0	0.47	0.15	49.52	0.54	41.32	0.36166	2.43006
GS115_000049	ACACTCCATGGGATCTTAAA	CP014715.1:98478	+	40	0	0	0	0	0	0	0.43	0.25	17.89	0.62	12.02	0.799088	2.39819
GS115_000049	TTTGACTTTTTTACACTCCA	CP014715.1:98466	+	30	0	0	0	0	0	0	0.45	0.09	48.22	0.53	10.29	0.698181	2.35328
GS115_000049	TGACGCCATCTTTCAGGCAT	CP014715.1:98273	-	50	0	0	0	0	0	0	0.52	0.2	45.55	0.61	3.78	0.506836	2.33014
GS115_000049	TCTTTAAGTATTCCGTGACT	CP014715.1:98438	+	35	0	0	0	0	0	0	0.48	0.06	63.57	0.57	50.97	-0.0260008	2.2294
GS115_000049	CGGTGAAATCTGTTTCATCC	CP014715.1:98168	+	45	0	0	0	0	0	0	0.4	0.03	50.77	0.56	11.6	0.605034	2.21873
GS115_000049	AGTAGGGCTTGCTCAACTTT	CP014715.1:98371	+	45	0	0	0	0	0	0	0.41	0.1	36.37	0.61	1.54	0.718609	2.21771
GS115_000049	CTCAACTTTTGGATTTTTCA	CP014715.1:98382	+	30	0	0	0	0	0	1	0.36	0.06	31.43	0.53	8.05	0.768423	2.11322
GS115_000049	GGCATTGGAAACCATGGATT	CP014715.1:98258	-	45	0	0	0	0	0	0	0.4	0.06	28.03	0.6	3.63	0.539125	1.91572
GS115_000049	TCACATGAGAAAGGCTCATC	CP014715.1:98324	-	45	1	0	0	0	0	0	0.39	0.04	40.68	0.6	13.67	0.151929	1.72543
GS115_000049	GCTCAACTTTTGGATTTTTC	CP014715.1:98381	+	35	0	1	0	0	0	0	0.26	0.05	13.79	0.55	0.07	0.714235	1.71284
GS115_000049	TACGGATGACGCCATCTTTC	CP014715.1:98279	-	50	1	0	0	0	0	0	0.3	0.04	27.69	0.59	1.84	-0.0900484	1.13525
GS115_000050	GCAATTCTAAAGGAAGAGGC	CP014715.1:99021	+	45	0	0	0	0	0	0	0.62	0.5	59.33	0.61	75.19	0.64929	3.72449
GS115_000050	GTTACAACAATCGCATGAGG	CP014715.1:98936	+	45	0	0	0	0	0	0	0.74	0.19	65.34	0.63	87.43	0.634515	3.72221
GS115_000050	GCAAACTCTCCAATGGAAGT	CP014715.1:98973	-	45	1	0	0	0	0	0	0.53	0.43	62.06	0.59	73.22	0.721	3.6238
GS115_000050	ACTCTCCAATGGAAGTGGGT	CP014715.1:98969	-	50	1	1	0	0	0	0	0.54	0.25	65.58	0.59	74.77	0.755513	3.53901
GS115_000050	AGCAATTCTAAAGGAAGAGG	CP014715.1:99020	+	40	0	0	0	0	0	0	0.71	0.25	61.04	0.61	57.61	0.576396	3.3329
GS115_000050	CAACGATGCTTCATCCTGGG	CP014715.1:98905	-	55	1	0	0	0	0	0	0.58	0.51	62.76	0.68	75.1	0.127663	3.27626
GS115_000050	AGCCATGGCTACATCCATGA	CP014715.1:98843	+	50	3	0	0	0	0	0	0.55	0.1	62.81	0.61	67.33	0.696698	3.2581
GS115_000050	GTTGTTACAACAATCGCATG	CP014715.1:98933	+	40	1	0	0	0	0	0	0.61	0.18	67.07	0.6	78.59	0.400692	3.24729
GS115_000050	GACTTATAGTCAAATAGCCA	CP014715.1:98828	+	35	1	0	0	0	0	0	0.6	0.36	61.63	0.52	48.59	0.607447	3.18965
GS115_000050	TGGAGAGTTTGCTAACGGGA	CP014715.1:98984	+	50	0	0	0	0	0	0	0.63	0.23	56.88	0.66	68.57	0.411163	3.18566
GS115_000050	AACTCTCCAATGGAAGTGGG	CP014715.1:98970	-	50	1	1	0	0	0	0	0.54	0.18	56.52	0.62	57.7	0.684412	3.16661
GS115_000050	GTTCTTTCATTAAACAACAA	CP014715.1:98801	+	25	0	0	0	0	0	0	0.52	0.53	48.46	0.55	48.51	0.385229	2.95493
GS115_000050	ACGAACCCACCCACTTCCAT	CP014715.1:98964	+	55	0	0	0	0	0	0	0.48	0.29	45.81	0.6	37.51	0.72624	2.92944
GS115_000050	TGGGCGGCAGACCAGTCTAC	CP014715.1:98889	-	65	1	0	0	0	0	0	0.51	0.17	51.76	0.63	36.74	0.677862	2.87286
GS115_000050	TCCATTGGAGAGTTTGCTAA	CP014715.1:98979	+	40	1	0	0	0	0	0	0.49	0.38	55.7	0.6	35.78	0.484226	2.86903
GS115_000050	TTTCAACGATGCTTCATCCT	CP014715.1:98908	-	40	1	0	0	0	0	0	0.52	0.16	48.25	0.6	38.85	0.568952	2.71995
GS115_000050	GCAAAGAGTTTCCTGTAGAC	CP014715.1:98878	+	45	0	0	0	0	0	0	0.44	0.31	42.83	0.55	31.15	0.66271	2.70251
GS115_000050	GATCGGAATATTGAAGGATA	CP014715.1:99047	+	35	0	0	0	0	0	0	0.54	0.05	46.81	0.63	31.71	0.656238	2.66144
GS115_000050	CCATTGGAGAGTTTGCTAAC	CP014715.1:98980	+	45	0	0	0	0	0	0	0.48	0.26	44.53	0.63	35.52	0.489431	2.65993
GS115_000050	ATCCTTCATGGATGTAGCCA	CP014715.1:98845	-	45	2	0	0	0	0	0	0.54	0.05	56.31	0.56	19.43	0.702593	2.60999
GS115_000050	TGTAGACTGGTCTGCCGCCC	CP014715.1:98891	+	65	1	0	0	0	0	0	0.48	0.08	43.5	0.66	32.26	0.631635	2.60924
GS115_000050	AAGATTCGAAGCAATTCTAA	CP014715.1:99011	+	30	0	0	0	0	0	0	0.5	0.18	49.31	0.56	29.5	0.534865	2.56297
GS115_000050	GACATATATGAAACTGATCA	CP014715.1:99086	+	30	0	0	0	0	0	0	0.41	0.06	60.82	0.54	29.3	0.600882	2.51208
GS115_000050	AGCAAACTCTCCAATGGAAG	CP014715.1:98974	-	45	1	0	0	0	0	0	0.55	0.11	39.94	0.56	16.65	0.675365	2.46126
GS115_000050	GGGAAAGATCGGAATATTGA	CP014715.1:99041	+	40	0	0	0	0	0	0	0.5	0.11	48.08	0.54	34.46	0.430468	2.40587
GS115_000050	GCTTAGCAAGTTATCCTTCA	CP014715.1:98857	-	40	0	0	0	0	0	0	0.33	0.12	33.72	0.61	21.66	0.546533	2.16033
GS115_000050	TTTTCAACGATGCTTCATCC	CP014715.1:98909	-	40	1	0	0	0	0	0	0.4	0.07	45.68	0.52	24.94	0.456908	2.15311
GS115_000050	CGAAGCAATTCTAAAGGAAG	CP014715.1:99017	+	40	0	1	0	0	0	0	0.71	0.18	53.45	0.59	30.1	-0.279071	2.03643
GS115_000050	ATGAAACTGATCATGGAAAA	CP014715.1:99093	+	30	0	0	0	0	0	0	0.49	0.06	43.56	0.63	8.48	0.306269	2.00667
GS115_000050	GATCATGGAAAAAGGTCTTT	CP014715.1:99101	+	35	0	0	0	0	0	0	0.32	0.11	31.3	0.55	0.38	0.621723	1.91852
GS115_000050	AAGGAAGAGGCGGGAAAGAT	CP014715.1:99030	+	50	0	0	0	0	0	0	0.52	0.11	48.24	0.67	18.9	-0.153662	1.81774
GS115_000051	CTTTAACCTGATGAAACAGG	CP014715.1:100523	-	40	1	1	0	0	0	0	0.73	0.67	67.69	0.65	81.54	0.668039	4.21034
GS115_000051	GATCAAGTCCAGGTCAAAGA	CP014715.1:100481	+	45	0	0	0	0	0	0	0.61	0.78	58.28	0.6	78.51	0.346847	3.70475
GS115_000051	GGTCAAAGACGGTGATGAGG	CP014715.1:100492	+	55	0	0	0	0	0	1	0.61	0.18	61.09	0.6	88.76	0.697825	3.58632
GS115_000051	ACTTGATCAAATGCTAAGGT	CP014715.1:100466	-	35	0	0	0	0	0	0	0.62	0.26	60.78	0.6	78.84	0.700837	3.57704
GS115_000051	AAGGTTGCTCATCAGCAGGC	CP014715.1:100543	+	55	1	0	0	0	0	0	0.58	0.16	57.75	0.6	70.14	0.650806	3.26971
GS115_000051	TTATCCTGTCTCATTGAACA	CP014715.1:100336	+	35	0	0	0	0	0	0	0.46	0.4	59.14	0.55	56.38	0.590523	3.15572
GS115_000051	AACCTGATGAAACAGGAGGA	CP014715.1:100519	-	45	0	0	0	0	0	0	0.62	0.2	63.33	0.62	54.33	0.493679	3.11028
GS115_000051	CCAGGTCAAAGACGGTGATG	CP014715.1:100489	+	55	0	0	0	0	0	0	0.56	0.09	63.43	0.63	80.69	0.352653	3.07385
GS115_000051	GTTGGATCAACGAAAAATAT	CP014715.1:100365	+	30	1	0	0	0	0	0	0.55	0.26	43.78	0.6	61.5	0.51284	2.97564
GS115_000051	AGAACGGAGCACCGAAGTGA	CP014715.1:100240	+	55	0	0	0	0	0	0	0.61	0.25	57.13	0.6	89.76	0.038441	2.96734
GS115_000051	ACCAAAGTATTCAACGTGTA	CP014715.1:100263	-	35	0	0	0	0	0	0	0.29	0.08	55	0.58	61.93	0.759157	2.87846
GS115_000051	CTGGACTTGATCAAATGCTA	CP014715.1:100470	-	40	0	0	0	0	0	0	0.56	0.04	59.61	0.59	61.43	0.39554	2.79594
GS115_000051	TTGTGGGTAACATCTGTAGC	CP014715.1:100286	-	45	0	0	0	0	0	0	0.53	0.2	45.94	0.59	44.8	0.545779	2.77318
GS115_000051	AAGAGACGATTTAATCACTA	CP014715.1:100309	+	30	0	0	0	0	0	0	0.43	0.19	48.65	0.6	44.07	0.625075	2.77227
GS115_000051	GACTTGATCAAATGCTAAGG	CP014715.1:100467	-	40	0	0	0	0	0	0	0.59	0.08	52.61	0.58	20.48	0.753214	2.73411
GS115_000051	AGAGTATATTGATTTCGATA	CP014715.1:100438	+	25	0	0	0	0	0	0	0.5	0.06	55.54	0.56	39.3	0.61382	2.68222
GS115_000051	CATTGAACAAGGTTTGGAGT	CP014715.1:100347	+	40	0	0	0	0	0	0	0.57	0.18	49.2	0.58	29.19	0.494808	2.60871
GS115_000051	CAAACCTTGTTCAATGAGAC	CP014715.1:100340	-	40	0	0	0	0	0	0	0.41	0.08	53.71	0.55	27.61	0.71242	2.56562
GS115_000051	AACGTGTATGGCCATCACTT	CP014715.1:100251	-	45	0	0	0	0	0	0	0.4	0.35	66.77	0.62	41.54	0.0959255	2.54903
GS115_000051	AGTTGGATCAACGAAAAATA	CP014715.1:100364	+	30	1	0	0	0	0	0	0.55	0.15	30.46	0.56	19.16	0.721133	2.47733
GS115_000051	CTTAGCATTTGATCAAGTCC	CP014715.1:100471	+	40	0	0	0	0	0	0	0.58	0.04	54.63	0.58	48.64	0.200792	2.43349
GS115_000051	GCCATACACGTTGAATACTT	CP014715.1:100262	+	40	0	0	0	0	0	0	0.37	0.14	43.17	0.59	18.95	0.69243	2.41363
GS115_000051	GATTAAATCGTCTCTTTTGT	CP014715.1:100302	-	30	0	1	0	0	0	0	0.35	0.3	32.87	0.56	22.21	0.365044	2.12584
GS115_000051	GTTAAAGGTTGCTCATCAGC	CP014715.1:100539	+	45	0	0	0	0	0	0	0.65	0.35	54.8	0.62	49.83	-0.6048	2.0615
GS115_000051	AACCTTTAACCTGATGAAAC	CP014715.1:100526	-	35	1	0	0	0	0	0	0.43	0.03	45.58	0.57	6.85	0.499015	2.05331
GS115_000051	CTGTCTCATTGAACAAGGTT	CP014715.1:100341	+	40	0	0	0	0	0	0	0.43	0.05	40.63	0.63	11.83	0.357513	1.99211
GS115_000051	CTCCTGTTTCATCAGGTTAA	CP014715.1:100524	+	40	1	0	0	0	0	0	0.37	0.03	23.46	0.58	3.74	0.673216	1.92522
GS115_000051	GAAAAATATGGGACAGAATT	CP014715.1:100376	+	30	0	0	0	0	0	0	0.35	0.02	26.94	0.61	1.67	0.65284	1.91894
GS115_000051	ATCCTTCCTCCTGTTTCATC	CP014715.1:100517	+	45	0	0	0	0	0	0	0.39	0.02	32.37	0.56	2.21	0.596416	1.91222
GS115_000051	TGATTAAATCGTCTCTTTTG	CP014715.1:100303	-	30	0	0	0	0	0	0	0.37	0.01	29.59	0.56	1.97	0.42538	1.68098
GS115_000052	AAATTAGATACTATACTCCG	CP014715.1:101161	-	30	0	0	0	0	0	0	0.71	0.49	70.97	0.59	89.5	0.679924	4.07462
GS115_000052	CCCAGAAATGATACGTCCCG	CP014715.1:100923	+	55	0	0	0	0	0	0	0.64	0.6	74.02	0.64	79.87	0.603488	4.02239
GS115_000052	GTCGTTTGAAGAGTATAGAG	CP014715.1:101060	-	40	0	0	0	0	0	0	0.66	0.48	57.71	0.61	92.46	0.72715	3.97885
GS115_000052	TGGGATGTGAAACCGGTCAG	CP014715.1:101032	+	55	0	0	0	0	0	0	0.64	0.16	64.19	0.67	79.33	0.667423	3.57262
GS115_000052	AGAGCGGAATTACCTCTGAC	CP014715.1:101044	-	50	0	0	0	0	0	0	0.43	0.45	57.71	0.6	65.29	0.718255	3.42826
GS115_000052	ATCGGAGTTATATAGCTCAC	CP014715.1:101129	-	40	0	0	0	0	0	0	0.48	0.21	60.17	0.64	82.59	0.620986	3.37859
GS115_000052	TCATCTTCACTAAGGTACAA	CP014715.1:101194	-	35	0	0	0	0	0	0	0.47	0.41	52.63	0.57	74.67	0.620944	3.34394
GS115_000052	GATGGGAGACTCACTTGATA	CP014715.1:101102	+	45	0	0	0	0	0	0	0.48	0.27	48.31	0.61	79.02	0.652894	3.28619
GS115_000052	ACTCACTTGATAGGGTGGAC	CP014715.1:101110	+	50	0	0	0	0	0	0	0.44	0.18	61.66	0.59	80.48	0.638818	3.27022
GS115_000052	CAGTCTTATCATCTTCACTA	CP014715.1:101202	-	35	0	1	0	0	0	0	0.49	0.17	57.85	0.59	86.23	0.549107	3.23991
GS115_000052	CCTCACCCATAACACTGGAT	CP014715.1:101085	+	50	0	0	0	0	0	0	0.51	0.29	53.26	0.6	70.42	0.60308	3.23988
GS115_000052	GGGAGACTCACTTGATAGGG	CP014715.1:101105	+	55	0	0	0	0	0	0	0.65	0.15	62.4	0.63	43.04	0.587475	3.07187
GS115_000052	GACTACCTCACCCATAACAC	CP014715.1:101080	+	50	0	1	0	0	0	0	0.53	0.44	58.85	0.57	59.93	0.337643	3.06544
GS115_000052	CAGATATTCAAGAACTCTGA	CP014715.1:101005	+	35	1	0	0	0	0	0	0.55	0.1	57.06	0.54	73.45	0.54432	3.03942
GS115_000052	CCCGAGGATACAAAAGACTT	CP014715.1:100939	+	45	0	0	0	0	0	0	0.55	0.27	61.89	0.63	54.63	0.418814	3.03401
GS115_000052	ACCTCACCCATAACACTGGA	CP014715.1:101084	+	50	0	0	0	0	0	0	0.47	0.39	54.72	0.56	78.23	0.227206	2.97671
GS115_000052	GGATGGGAGACTCACTTGAT	CP014715.1:101101	+	50	0	0	0	0	0	0	0.45	0.22	46.71	0.62	62.62	0.503698	2.887
GS115_000052	ACTCCGAGGCTGCAGCTCAT	CP014715.1:101147	-	60	1	0	0	0	0	0	0.37	0.21	55.14	0.65	33.05	0.638597	2.7505
GS115_000052	GAGTTCTTGAATATCTGGTT	CP014715.1:100999	-	35	0	0	0	0	0	0	0.44	0.06	42.68	0.63	37.68	0.732558	2.66616
GS115_000052	AGGTCAATGGGATGTGAAAC	CP014715.1:101025	+	45	0	0	0	0	0	0	0.44	0.09	55.15	0.62	31.48	0.525885	2.54219
GS115_000052	ACAAAAGACTTGGGATGTAC	CP014715.1:100948	+	40	0	0	0	0	0	0	0.44	0.08	51.24	0.6	37.83	0.516633	2.52733
GS115_000052	CAAGAACTCTGAAGGTCAAT	CP014715.1:101013	+	40	0	1	0	0	0	0	0.41	0.33	38.65	0.61	27.41	0.511398	2.522
GS115_000052	TCCCGAGGATACAAAAGACT	CP014715.1:100938	+	45	0	0	0	0	0	0	0.54	0.1	48.14	0.55	36.99	0.477115	2.51841
GS115_000052	ACTCCGATGAGCTGCAGCCT	CP014715.1:101144	+	60	0	0	0	0	0	0	0.57	0.17	61.07	0.63	27.76	0.213978	2.47228
GS115_000052	GAGTCTCCCATCCAGTGTTA	CP014715.1:101091	-	50	1	0	0	0	0	0	0.37	0.14	34.63	0.61	36.24	0.604189	2.43289
GS115_000052	TCAAGAACTCTGAAGGTCAA	CP014715.1:101012	+	40	0	0	0	0	0	0	0.41	0.1	46.2	0.58	26.89	0.587114	2.40801
GS115_000052	TTCTGGGTCTTTTTCGTAAT	CP014715.1:100907	-	35	0	0	0	0	0	0	0.34	0.07	20.91	0.61	0.31	0.720965	1.95317
GS115_000052	AGTCTCCCATCCAGTGTTAT	CP014715.1:101090	-	45	2	0	0	0	0	0	0.29	0.07	42.82	0.58	7.92	0.449535	1.89693
GS115_000052	TCGGAGTATAGTATCTAATT	CP014715.1:101163	+	30	0	0	0	0	0	0	0.42	0.02	26.26	0.61	9.18	0.453468	1.85787
GS115_000052	TCCTCGGGACGTATCATTTC	CP014715.1:100924	-	50	0	0	0	0	0	0	0.29	0.01	16.9	0.58	1	0.735527	1.79453
GS115_000052	TCTGGGTCTTTTTCGTAATC	CP014715.1:100906	-	40	0	1	0	0	0	0	0.41	0.1	35.27	0.61	3.85	0.276466	1.78767
GS115_000052	CTTCAGAGTTCTTGAATATC	CP014715.1:101004	-	35	1	1	0	0	0	0	0.33	0.01	29.98	0.54	1.58	0.571866	1.76747
GS115_000052	TCCCAAGTCTTTTGTATCCT	CP014715.1:100940	-	40	0	0	0	0	0	0	0.36	0.07	42.18	0.55	1.16	-0.0603585	1.35304
GS115_000053	TGTGATTTGACAGGCACTGG	CP014715.1:103531	-	50	0	0	0	0	0	0	0.66	0.5	68.22	0.63	85.61	0.631511	3.95981
GS115_000053	GCCAGTGCCTGTCAAATCAC	CP014715.1:103533	+	55	0	0	0	0	0	0	0.58	0.35	55.38	0.65	77.71	0.649201	3.5601
GS115_000053	AAAAGGGTATAGCGGTGTTG	CP014715.1:103770	+	45	0	0	0	0	0	0	0.5	0.16	58.56	0.65	67.18	0.707659	3.27506
GS115_000053	ACTAATAGAAAAGGGTATAG	CP014715.1:103762	+	30	0	0	0	0	0	0	0.54	0.42	58.19	0.59	75.14	0.324431	3.20773
GS115_000053	AATCTGATCTGATTCTTCAT	CP014715.1:103811	-	30	0	0	0	0	0	0	0.53	0.64	49.18	0.64	48.65	0.397964	3.18626
GS115_000053	TTACAAAGCTCCTATAGTTG	CP014715.1:103731	-	35	0	0	0	0	0	0	0.51	0.4	63.7	0.61	61.67	0.377279	3.15098
GS115_000053	CCCTGGCGACTAATAGAAAA	CP014715.1:103754	+	45	0	1	0	0	0	0	0.57	0.54	42.98	0.62	53.19	0.418725	3.11042
GS115_000053	CTCTTTGTAACTATCATCCA	CP014715.1:103598	+	35	0	0	0	0	0	0	0.51	0.19	53.87	0.58	50.47	0.742444	3.06584
GS115_000053	ACTGCTGCCTGTGATTTGAC	CP014715.1:103540	-	50	2	0	0	0	0	0	0.44	0.28	55.65	0.61	83.6	0.333445	3.05594
GS115_000053	TTTGTGACCTTCAATGTCAA	CP014715.1:103567	+	35	1	0	0	0	0	0	0.44	0.17	51.83	0.57	27.92	0.707984	2.68548
GS115_000053	CTTGGTCCCATTGACATTGA	CP014715.1:103574	-	45	0	1	0	0	0	0	0.5	0.1	42.25	0.64	42.06	0.580718	2.66382
GS115_000053	CATCGCCCTTTATTCTCTGA	CP014715.1:103497	+	45	0	0	0	0	0	0	0.5	0.3	40.13	0.55	16.72	0.739549	2.65805
GS115_000053	TTGTGACCTTCAATGTCAAT	CP014715.1:103568	+	35	1	0	0	0	0	0	0.5	0.22	40.65	0.6	28.47	0.547618	2.55882
GS115_000053	TGATTCCATCAGAGAATAAA	CP014715.1:103502	-	30	0	0	0	0	0	0	0.47	0.38	42.41	0.59	57.49	0.110259	2.54926
GS115_000053	AAACTCTTCATTTTGTTCCA	CP014715.1:103615	-	30	0	0	0	0	0	0	0.42	0.32	46.68	0.55	11.34	0.626777	2.49698
GS115_000053	ACAAGAGTTGAAAGTTCAAA	CP014715.1:103680	+	30	0	0	0	0	0	0	0.52	0.28	42.4	0.59	24.48	0.418537	2.47734
GS115_000053	CTATAGGAGCTTTGTAACCC	CP014715.1:103737	+	45	0	0	0	0	0	0	0.52	0.09	53.91	0.54	31.88	0.461142	2.46904
GS115_000053	ACCCTGGCGACTAATAGAAA	CP014715.1:103753	+	45	0	0	0	0	0	0	0.58	0.04	43.1	0.55	36.76	0.472421	2.44102
GS115_000053	GCCTGTGATTTGACAGGCAC	CP014715.1:103534	-	55	0	0	0	0	0	0	0.58	0.13	39.62	0.61	7.75	0.643107	2.43681
GS115_000053	ACCCTTTTCTATTAGTCGCC	CP014715.1:103755	-	45	0	0	0	0	0	0	0.43	0.15	40.22	0.54	2.18	0.816383	2.36038
GS115_000053	TGATCTGATTCTTCATCGGC	CP014715.1:103807	-	45	0	0	0	0	0	0	0.53	0.16	44.32	0.52	11.16	0.549854	2.31465
GS115_000053	TGAATGAGATCCCCAACTAT	CP014715.1:103721	+	40	0	0	0	0	0	0	0.49	0.22	51.62	0.56	56.26	-0.0503402	2.29846
GS115_000053	GGTTACAAAGCTCCTATAGT	CP014715.1:103733	-	40	0	0	0	0	0	0	0.39	0.04	44.89	0.54	41.46	0.464928	2.29843
GS115_000053	ATGATAGTTACAAAGAGTCT	CP014715.1:103592	-	30	0	0	0	0	0	0	0.5	0.03	59.61	0.58	37.6	0.193808	2.27591
GS115_000053	AGAGTTTTGACAAAATATTT	CP014715.1:103631	+	20	0	0	0	0	0	1	0.44	0.14	32.15	0.56	11.86	0.678435	2.25853
GS115_000053	GAAAAGGGTATAGCGGTGTT	CP014715.1:103769	+	45	0	0	0	0	0	0	0.33	0.03	39.95	0.64	39.01	0.440142	2.22974
GS115_000053	AGAAAAGGGTATAGCGGTGT	CP014715.1:103768	+	45	0	0	0	0	0	0	0.44	0.01	39.34	0.64	9.84	0.599314	2.18111
GS115_000053	CTGATTCCATCAGAGAATAA	CP014715.1:103503	-	35	0	0	0	0	0	0	0.52	0.04	45.42	0.57	23.56	0.255724	2.07552
GS115_000053	GTTACAAAGCTCCTATAGTT	CP014715.1:103732	-	35	0	0	0	0	0	0	0.4	0.1	35.91	0.57	48.92	-0.0507966	1.8675
GS115_000053	AAGAGTTTTGACAAAATATT	CP014715.1:103630	+	20	0	1	0	0	0	0	0.31	0.05	18.9	0.59	0.33	0.503602	1.6459
GS115_000053	GAAAGTTCAAAAGGATAATT	CP014715.1:103689	+	25	0	0	0	0	0	0	0.4	0.02	20.89	0.59	0.63	0.183989	1.40919
GS115_000054	ATGAGAGTGAGATCTTTAGG	CP014715.1:105297	+	40	0	0	0	0	0	0	0.66	0.38	72.24	0.66	86.04	0.560678	3.84348
GS115_000054	AAAGATAAGAGAACTCAAGG	CP014715.1:105377	+	35	0	0	0	0	0	0	0.72	0.24	72.61	0.59	92.63	0.534782	3.73718
GS115_000054	CAGTAGCAGTACTTCAAAGA	CP014715.1:105188	+	40	0	0	0	0	0	0	0.62	0.11	55.76	0.62	70.97	0.654245	3.27154
GS115_000054	TGTCACTCATGATGTAGTAG	CP014715.1:105167	-	40	1	0	0	0	0	0	0.51	0.22	56.28	0.59	89.59	0.39575	3.17445
GS115_000054	TTTCTTCCTTCAAACTTTGG	CP014715.1:105443	-	35	0	0	0	0	0	1	0.56	0.55	44.64	0.6	17.56	0.590503	2.9225
GS115_000054	GCCCCTAAGGATAAAGGAAG	CP014715.1:105231	+	50	0	0	0	0	0	0	0.64	0.3	50.59	0.57	49.97	0.400631	2.91623
GS115_000054	TAACAACCCTATAGCCCCTA	CP014715.1:105218	+	45	0	0	0	0	0	0	0.44	0.08	55.95	0.62	54.2	0.66857	2.91007
GS115_000054	GGCAAAGATAAGAGAACTCA	CP014715.1:105374	+	40	0	0	0	0	0	0	0.53	0.02	52.48	0.55	58.04	0.691892	2.89709
GS115_000054	CCCGTGTTAATGGAAAAGAT	CP014715.1:105256	+	40	0	0	0	0	0	0	0.48	0.35	50.55	0.59	34.82	0.598969	2.87267
GS115_000054	AAAGGAAAGATATGAGAGAA	CP014715.1:105464	+	30	0	0	0	0	0	0	0.55	0.04	53.96	0.59	52.11	0.498912	2.73961
GS115_000054	CCAAAGTTTGAAGGAAGAAA	CP014715.1:105446	+	35	0	0	0	0	0	0	0.6	0.23	43.34	0.58	27	0.595084	2.70848
GS115_000054	TCCTAAAGATCTCACTCTCA	CP014715.1:105295	-	40	0	1	0	0	0	0	0.45	0.03	52.05	0.56	51.5	0.579725	2.65523
GS115_000054	TTTAGGAGGCAATCTGACTT	CP014715.1:105311	+	40	0	0	0	0	0	0	0.5	0.08	56.06	0.61	23.08	0.669173	2.65057
GS115_000054	CCCCTAAGGATAAAGGAAGA	CP014715.1:105232	+	45	0	0	0	0	0	0	0.54	0.07	59.29	0.58	23.32	0.620734	2.63683
GS115_000054	CTTTATCCTTAGGGGCTATA	CP014715.1:105224	-	40	0	0	0	0	0	0	0.28	0.33	36.08	0.64	17.65	0.547602	2.3349
GS115_000054	CCTATAGCCCCTAAGGATAA	CP014715.1:105225	+	45	0	0	0	0	0	0	0.48	0.09	43.83	0.55	24.62	0.529551	2.33405
GS115_000054	TCCAATCTTTTCCATTAACA	CP014715.1:105257	-	30	0	0	0	0	0	0	0.44	0.14	45.82	0.54	16.36	0.533786	2.27559
GS115_000054	CTTTAGGAGGCAATCTGACT	CP014715.1:105310	+	45	0	0	0	0	0	0	0.53	0.01	39.7	0.57	11.23	0.516698	2.136
GS115_000054	CAAACGCCGCCAAAGTTTGA	CP014715.1:105437	+	50	0	0	0	0	0	0	0.48	0.18	41.61	0.56	31.1	0.124832	2.07193
GS115_000054	GTCCCTCTTCCTTTATCCTT	CP014715.1:105234	-	45	0	0	0	0	0	0	0.44	0.05	29.22	0.57	12.95	0.547774	2.02947
GS115_000054	CTTCAAACTTTGGCGGCGTT	CP014715.1:105436	-	50	0	0	0	0	0	0	0.31	0.07	29.74	0.63	0.22	0.702748	2.01235
GS115_000054	TCCCTCTTCCTTTATCCTTA	CP014715.1:105233	-	40	0	0	0	0	0	0	0.31	0.26	31.49	0.51	9.61	0.369619	1.86062
GS115_000054	GCCATGAGAGTGAGATCTTT	CP014715.1:105294	+	45	0	1	0	0	0	0	0.3	0.05	36.04	0.6	15.43	0.306467	1.77117
GS115_000054	GGAAGAGGGACCCGTGTTAA	CP014715.1:105246	+	55	0	0	0	0	0	0	0.36	0.03	34.69	0.61	0.58	0.120984	1.47368
GS115_000054	ACTTGAAGAGCAAGCTATAA	CP014715.1:105353	+	35	1	1	0	0	0	0	0.5	0.05	32.53	0.57	23.15	-0.344823	1.33198
GS115_000055	TTTACCGTCATAAGAACACG	CP014715.1:106292	+	40	0	0	0	0	0	0	0.69	0.76	70.23	0.59	96.16	0.636558	4.34046
GS115_000055	ATGAGAGTGAGATCTTTAGG	CP014715.1:105297	+	40	0	0	0	0	0	0	0.66	0.38	72.24	0.66	86.04	0.66216	3.94496
GS115_000055	AAAGATAAGAGAACTCAAGG	CP014715.1:105377	+	35	0	0	0	0	0	0	0.72	0.24	72.61	0.59	92.63	0.469656	3.67206
GS115_000055	CAACGGTGTATGGAACAAAG	CP014715.1:106249	-	45	0	0	0	0	0	0	0.66	0.42	73.37	0.62	89.62	0.578624	3.90852
GS115_000055	CAGTAGCAGTACTTCAAAGA	CP014715.1:105188	+	40	0	0	0	0	0	0	0.62	0.11	55.76	0.62	70.97	0.602249	3.21955
GS115_000055	ACGTCCATAGTAATCTAGAA	CP014715.1:106460	+	35	0	0	0	0	0	0	0.55	0.72	55.47	0.63	81.69	0.53078	3.80238
GS115_000055	GCCCCTAAGGATAAAGGAAG	CP014715.1:105231	+	50	0	0	0	0	0	0	0.64	0.3	50.59	0.57	49.97	0.655731	3.17133
GS115_000055	ATTAACAGATGCCTGATGAA	CP014715.1:106217	+	35	0	0	0	0	0	0	0.48	0.63	57.54	0.57	70.32	0.673681	3.63228
GS115_000055	GAAACTTTAATCGGACACGA	CP014715.1:106365	-	40	0	1	0	0	0	0	0.56	0.17	69.36	0.55	89.86	0.600787	3.47299
GS115_000055	TGTCACTCATGATGTAGTAG	CP014715.1:105167	-	40	1	0	0	0	0	0	0.51	0.22	56.28	0.59	89.59	0.287891	3.06659
GS115_000055	TTTCTTCCTTCAAACTTTGG	CP014715.1:105443	-	35	0	0	0	0	0	1	0.56	0.55	44.64	0.6	17.56	0.732716	3.06472
GS115_000055	CGATGGGGAGAACCAACGAT	CP014715.1:106390	-	55	1	0	0	0	0	0	0.59	0.48	59.35	0.66	72.71	0.421579	3.47218
GS115_000055	TGTCTTGTCCGATGAACAGG	CP014715.1:106430	+	50	0	0	0	0	0	0	0.71	0.31	66.56	0.6	80.08	0.276258	3.36266
GS115_000055	AAAGGAAAGATATGAGAGAA	CP014715.1:105464	+	30	0	0	0	0	0	0	0.55	0.04	53.96	0.59	52.11	0.771802	3.0125
GS115_000055	CCAAAGTTTGAAGGAAGAAA	CP014715.1:105446	+	35	0	0	0	0	0	0	0.6	0.23	43.34	0.58	27	0.782033	2.89543
GS115_000055	TTGATTTGGAAAGAAGACAA	CP014715.1:106266	-	30	0	0	0	0	0	0	0.65	0.15	65.64	0.68	62.46	0.576052	3.33705
GS115_000055	TAACAACCCTATAGCCCCTA	CP014715.1:105218	+	45	0	0	0	0	0	0	0.44	0.08	55.95	0.62	54.2	0.5802	2.8217
GS115_000055	CAAGATTTTTGAGATCGATG	CP014715.1:106405	-	35	0	0	0	0	0	0	0.57	0.07	65.5	0.56	82.59	0.571987	3.25289
GS115_000055	CCCCTAAGGATAAAGGAAGA	CP014715.1:105232	+	45	0	0	0	0	0	0	0.54	0.07	59.29	0.58	23.32	0.665915	2.68202
GS115_000055	AAAACAGGACCGTATTCATG	CP014715.1:106179	+	40	0	0	0	0	0	0	0.54	0.2	67.66	0.6	79.16	0.432688	3.24089
GS115_000055	GGCAAAGATAAGAGAACTCA	CP014715.1:105374	+	40	0	0	0	0	0	0	0.53	0.02	52.48	0.55	58.04	0.43186	2.63706
GS115_000055	TCGGACACGAAGGACCTGTG	CP014715.1:106355	-	60	1	0	0	0	0	0	0.5	0.07	72.04	0.68	98.26	0.287264	3.24026
GS115_000055	TTTAGGAGGCAATCTGACTT	CP014715.1:105311	+	40	0	0	0	0	0	0	0.5	0.08	56.06	0.61	23.08	0.582606	2.56401
GS115_000055	AATGACTCCAAATTTAGGAT	CP014715.1:106319	+	30	0	0	0	0	0	0	0.64	0.25	56.89	0.57	51.93	0.600158	3.14836
GS115_000055	AGTAATCTAGAACGGCGTCA	CP014715.1:106468	+	45	0	0	0	0	0	0	0.44	0.4	58.21	0.57	51.85	0.627164	3.13776
GS115_000055	CAAACGCCGCCAAAGTTTGA	CP014715.1:105437	+	50	0	0	0	0	0	0	0.48	0.18	41.61	0.56	31.1	0.592197	2.5393
GS115_000055	CTTTATCCTTAGGGGCTATA	CP014715.1:105224	-	40	0	0	0	0	0	0	0.28	0.33	36.08	0.64	17.65	0.65176	2.43906
GS115_000055	TCGACTGGCCACCTGTTCAT	CP014715.1:106438	-	55	0	0	0	0	0	0	0.46	0.55	47.88	0.64	45.56	0.475424	3.05982
GS115_000055	ACTTGAAGAGCAAGCTATAA	CP014715.1:105353	+	35	1	1	0	0	0	0	0.5	0.05	32.53	0.57	23.15	0.756579	2.43338
GS115_000055	GACGCCGTTCTAGATTACTA	CP014715.1:106464	-	45	0	0	0	0	0	0	0.41	0.2	50.14	0.57	78.23	0.446572	2.91027
GS115_000055	TCCTAAAGATCTCACTCTCA	CP014715.1:105295	-	40	0	1	0	0	0	0	0.45	0.03	52.05	0.56	51.5	0.324452	2.39995
GS115_000055	TGCTCTGTGCTTCCAGTGAT	CP014715.1:106157	-	50	0	1	0	0	0	0	0.36	0.25	42.39	0.65	66.27	0.561339	2.90794
GS115_000055	TTAAAGTTTCCACCAATCGT	CP014715.1:106378	+	35	0	1	0	0	0	0	0.53	0.39	54.92	0.54	73.47	0.14124	2.88514
GS115_000055	TCCAATCTTTTCCATTAACA	CP014715.1:105257	-	30	0	0	0	0	0	0	0.44	0.14	45.82	0.54	16.36	0.622118	2.36392
GS115_000055	CCCGTGTTAATGGAAAAGAT	CP014715.1:105256	+	40	0	0	0	0	0	0	0.48	0.35	50.55	0.59	34.82	0.0188216	2.29252
GS115_000055	ACCTGTGTGGCAAGTTGCAT	CP014715.1:106342	-	50	1	0	0	0	0	0	0.56	0.14	51.64	0.6	36.63	0.637052	2.81975
GS115_000055	CTTGCCTCGTGTTCTTATGA	CP014715.1:106296	-	45	0	0	0	0	0	0	0.53	0.42	42.71	0.55	38.45	0.492697	2.8043
GS115_000055	CCTATAGCCCCTAAGGATAA	CP014715.1:105225	+	45	0	0	0	0	0	0	0.48	0.09	43.83	0.55	24.62	0.478832	2.28333
GS115_000055	CGATTGGTGGAAACTTTAAT	CP014715.1:106374	-	35	0	0	0	0	0	0	0.43	0.47	38.62	0.6	7.63	0.787135	2.74964
GS115_000055	CTTTAGGAGGCAATCTGACT	CP014715.1:105310	+	45	0	0	0	0	0	0	0.53	0.01	39.7	0.57	11.23	0.563657	2.18296
GS115_000055	GTCCCTCTTCCTTTATCCTT	CP014715.1:105234	-	45	0	0	0	0	0	0	0.44	0.05	29.22	0.57	12.95	0.671125	2.15282
GS115_000055	GCCCATGCAACTTGCCACAC	CP014715.1:106341	+	60	1	0	0	0	0	0	0.48	0.07	56.64	0.59	50.18	0.511825	2.72002
GS115_000055	ATCAAGATTTTTGAGATCGA	CP014715.1:106407	-	30	0	1	0	0	0	0	0.49	0.05	44.83	0.58	17.14	0.876697	2.6164
GS115_000055	GCCATGAGAGTGAGATCTTT	CP014715.1:105294	+	45	0	1	0	0	0	0	0.3	0.05	36.04	0.6	15.43	0.677166	2.14187
GS115_000055	AGATTACTATGGACGTCGAC	CP014715.1:106453	-	45	0	0	0	0	0	0	0.48	0.46	56.48	0.57	32.81	0.195259	2.59816
GS115_000055	TCCCTCTTCCTTTATCCTTA	CP014715.1:105233	-	40	0	0	0	0	0	0	0.31	0.26	31.49	0.51	9.61	0.386084	1.87708
GS115_000055	ACCGTATTCATGAGGTGCCC	CP014715.1:106187	+	55	0	0	0	0	0	0	0.46	0.21	52.06	0.56	35.22	0.487704	2.5905
GS115_000055	GGAAGAGGGACCCGTGTTAA	CP014715.1:105246	+	55	0	0	0	0	0	0	0.36	0.03	34.69	0.61	0.58	0.466818	1.81952
GS115_000055	TGGGGAGAACCAACGATTGG	CP014715.1:106387	-	55	2	0	0	0	0	0	0.6	0.16	55.93	0.63	44.99	0.185902	2.5851
GS115_000055	CTTCAAACTTTGGCGGCGTT	CP014715.1:105436	-	50	0	0	0	0	0	0	0.31	0.07	29.74	0.63	0.22	0.0665561	1.37616
GS115_000055	TCCTGGGCACCTCATGAATA	CP014715.1:106188	-	50	0	0	0	0	0	0	0.44	0.12	48.96	0.61	35.75	0.537977	2.55508
GS115_000055	GACCTGTGTGGCAAGTTGCA	CP014715.1:106343	-	55	1	0	0	0	0	0	0.36	0.14	54.61	0.54	23.51	0.713874	2.53507
GS115_000055	CTGGAAGCACAGAGCAAAAC	CP014715.1:106164	+	50	0	0	0	0	0	0	0.51	0.08	36.46	0.63	32.06	0.570786	2.47599
GS115_000055	GGAAAGAAGACAACGGTGTA	CP014715.1:106259	-	45	0	0	0	0	0	0	0.39	0.09	49.46	0.61	35.72	0.479944	2.42174
GS115_000055	TCAAGATTTTTGAGATCGAT	CP014715.1:106406	-	30	0	0	0	0	0	0	0.4	0.14	50.63	0.61	18.69	0.53666	2.37986
GS115_000055	TTGCTCTGTGCTTCCAGTGA	CP014715.1:106158	-	50	0	0	0	0	0	0	0.53	0.02	38.84	0.64	14.42	0.638357	2.36096
GS115_000055	ATCTGTTAATAGTGTTTCCT	CP014715.1:106204	-	30	0	0	0	0	0	0	0.39	0.02	46.2	0.59	14.66	0.724426	2.33303
GS115_000055	GCAAGAATGACTCCAAATTT	CP014715.1:106314	+	35	0	0	0	0	0	0	0.47	0.12	38.17	0.61	16.31	0.55346	2.29826
GS115_000055	GATTGTCTTGTCCGATGAAC	CP014715.1:106427	+	45	0	0	0	0	0	0	0.47	0.07	45.12	0.65	23.44	0.418537	2.29414
GS115_000055	GCATGGGCCCATCCTAAATT	CP014715.1:106326	-	50	0	0	0	0	0	0	0.43	0.13	36.89	0.6	3.14	0.611682	2.17198
GS115_000055	CTAGAACGGCGTCATGGATT	CP014715.1:106474	+	50	0	0	0	0	0	0	0.4	0.03	40.68	0.61	18.43	0.498483	2.12958
GS115_000055	GGCTGAACATTCCGTTCATC	CP014715.1:106228	-	50	1	0	0	0	0	0	0.34	0.07	43.01	0.55	1.9	0.707769	2.11687
GS115_000055	ATGACGGTAAAGTTTTGATT	CP014715.1:106280	-	30	0	0	0	0	0	0	0.47	0.08	34.35	0.61	7.23	0.47233	2.04813
GS115_000055	GAATGACTCCAAATTTAGGA	CP014715.1:106318	+	35	0	0	0	0	0	0	0.59	0.22	45.48	0.54	15.53	0.0481889	2.00829
GS115_000055	CATCTGTTAATAGTGTTTCC	CP014715.1:106205	-	35	0	0	0	0	0	0	0.35	0.04	38.99	0.47	12.36	0.388481	1.76198
GS115_000056	GCTGGAATGCATCTACCAGG	CP014715.1:106834	+	55	1	0	0	0	0	0	0.74	0.88	72.57	0.64	95.81	0.458405	4.40221
GS115_000056	CCACAACGAGACCATTCAGG	CP014715.1:106891	+	55	0	0	0	0	0	0	0.63	0.64	73.53	0.6	90.12	0.561914	4.06841
GS115_000056	GACGGGCTGTGTGTATGAGG	CP014715.1:107002	+	60	0	0	0	0	0	0	0.75	0.23	66.68	0.69	95.52	0.706781	3.99878
GS115_000056	TTATAATCTAGAGAATGTTG	CP014715.1:106972	+	25	0	0	0	0	0	0	0.56	0.36	69.9	0.59	91.01	0.483305	3.60241
GS115_000056	TTGACGGGCTGTGTGTATGA	CP014715.1:107000	+	50	0	0	0	0	0	0	0.59	0.27	48.59	0.66	67.63	0.743417	3.42562
GS115_000056	AATGTTGTGGAAGCTTTGAC	CP014715.1:106985	+	40	0	0	0	0	0	0	0.47	0.32	60	0.63	86.92	0.520821	3.41002
GS115_000056	GACACATTTAAGGGAAGCAA	CP014715.1:106913	+	40	0	0	0	0	0	0	0.61	0.29	63.21	0.62	48.88	0.612249	3.25315
GS115_000056	ATTGCTGGAATGCATCTACC	CP014715.1:106831	+	45	0	0	0	0	0	0	0.42	0.28	58.27	0.62	69.91	0.573941	3.17574
GS115_000056	TAGATCAATGAAGCTCCTTG	CP014715.1:106744	+	40	0	1	0	0	0	0	0.55	0.35	67.02	0.59	85.47	0.103801	3.1187
GS115_000056	GTGTGTATGAGGGGGACAAA	CP014715.1:107010	+	50	0	0	0	0	0	0	0.49	0.36	41.29	0.64	42.51	0.681365	3.00936
GS115_000056	ATTTAAGGGAAGCAACGGAT	CP014715.1:106918	+	40	0	0	0	0	0	0	0.63	0.12	64.28	0.65	35.85	0.546444	2.94774
GS115_000056	TGACGGGCTGTGTGTATGAG	CP014715.1:107001	+	55	0	0	0	0	0	0	0.5	0.18	60.34	0.65	69.63	0.297217	2.92692
GS115_000056	GAAGCAACGGATGGGCCGGG	CP014715.1:106926	+	70	0	0	0	0	0	0	0.62	0.49	61.9	0.68	72.97	-0.222125	2.91657
GS115_000056	ACTTGAAAGGCGTCGCCTCA	CP014715.1:106759	-	55	2	0	0	0	0	0	0.45	0.05	55.04	0.58	64.81	0.61876	2.89726
GS115_000056	GGCGACGCCTTTCAAGTCTG	CP014715.1:106765	+	60	1	1	0	0	0	0	0.48	0.21	59.34	0.64	67.55	0.225584	2.82448
GS115_000056	CATTTAAGGGAAGCAACGGA	CP014715.1:106917	+	45	0	0	0	0	0	0	0.63	0.17	55.73	0.58	22.56	0.658299	2.8212
GS115_000056	GGGGGACAAATGGAAGATTG	CP014715.1:107020	+	50	0	0	0	0	0	0	0.56	0.19	72.74	0.67	66.7	-0.0174358	2.79696
GS115_000056	AGTTGGATGAGGACCAATTG	CP014715.1:106794	+	45	1	0	0	0	0	0	0.58	0.16	55.77	0.6	43.01	0.45548	2.78328
GS115_000056	TATAAGACATTCCATCAAAC	CP014715.1:106865	+	30	0	0	0	0	0	0	0.47	0.22	46.34	0.53	38.63	0.702075	2.77177
GS115_000056	TGGGGATTTGGAGTTGGATG	CP014715.1:106783	+	50	0	1	0	0	0	1	0.6	0.03	52.09	0.63	42.16	0.542948	2.74545
GS115_000056	AAGGGAAGCAACGGATGGGC	CP014715.1:106922	+	60	0	0	0	0	0	0	0.63	0.06	40.61	0.64	27.69	0.71444	2.72744
GS115_000056	CTTAAATGTGTCCACCTGAA	CP014715.1:106902	-	40	0	0	0	0	0	0	0.33	0.24	48.95	0.61	45.35	0.486751	2.60975
GS115_000056	AGGGAAGCAACGGATGGGCC	CP014715.1:106923	+	65	0	0	0	0	0	0	0.58	0.05	51	0.66	26.91	0.473455	2.54256
GS115_000056	CAAGTCTGGGGATTTGGAGT	CP014715.1:106777	+	50	0	0	0	0	0	0	0.54	0.04	46.19	0.62	25.79	0.604327	2.52413
GS115_000056	TTTCTCGTAATAGGTGTGTA	CP014715.1:107049	-	35	0	0	0	0	0	0	0.33	0.18	56.04	0.61	71.47	0.0660776	2.46118
GS115_000056	ATTCAGGTGGACACATTTAA	CP014715.1:106904	+	35	0	0	0	0	0	0	0.49	0.69	44.97	0.62	8.47	0.106905	2.44131
GS115_000056	TTTGACGGGCTGTGTGTATG	CP014715.1:106999	+	50	0	0	0	0	0	0	0.38	0.01	51.43	0.63	26.91	0.632298	2.4357
GS115_000056	CACCTGAATGGTCTCGTTGT	CP014715.1:106890	-	50	0	0	0	0	0	0	0.44	0.02	46.18	0.62	27.62	0.609531	2.42753
GS115_000056	TCCAAATCCCCAGACTTGAA	CP014715.1:106772	-	45	0	0	0	0	0	1	0.44	0.12	54.97	0.57	58.12	0.147274	2.40817
GS115_000056	AGGCGACGCCTTTCAAGTCT	CP014715.1:106764	+	55	2	0	0	0	0	0	0.46	0.04	42.79	0.63	12.44	0.668112	2.35041
GS115_000056	ATTCTCTAGATTATAATCAT	CP014715.1:106965	-	20	0	0	0	0	0	0	0.47	0.09	47.2	0.6	53.5	0.179306	2.34631
GS115_000056	GCTTATAGTGTTACTCCTCC	CP014715.1:106941	-	45	0	0	0	0	0	0	0.44	0.31	53.57	0.57	47.82	-0.0453729	2.28853
GS115_000056	TCGTAATAGGTGTGTAAGGT	CP014715.1:107045	-	40	0	0	0	0	0	0	0.39	0.03	47.35	0.6	17.44	0.598009	2.26591
GS115_000056	CGTTGTGGGCGCCAGTTTGA	CP014715.1:106876	-	60	0	0	0	0	0	0	0.44	0.07	33.18	0.61	3.88	0.734861	2.22546
GS115_000056	GAATCAGTGTCTGGAATTGC	CP014715.1:106816	+	45	0	0	0	0	0	0	0.42	0.03	38.34	0.58	11.25	0.638481	2.16438
GS115_000056	GAGGCGACGCCTTTCAAGTC	CP014715.1:106763	+	60	2	0	0	0	0	0	0.42	0.02	29.99	0.59	13.15	0.615094	2.07649
GS115_000056	CATTCAGGTGGACACATTTA	CP014715.1:106903	+	40	0	0	0	0	0	0	0.38	0.02	24.48	0.62	9.79	0.668642	2.03134
GS115_000056	CGCCCACAACGAGACCATTC	CP014715.1:106888	+	60	0	0	0	0	0	0	0.36	0.01	42.64	0.62	18.94	0.406844	2.01264
GS115_000056	CCAATTGAGGAATCAGTGTC	CP014715.1:106807	+	45	0	0	0	0	0	0	0.35	0.08	50.4	0.6	31.82	0.141371	1.99357
GS115_000056	GAATGTTGTGGAAGCTTTGA	CP014715.1:106984	+	40	0	1	0	0	0	0	0.41	0.11	35.5	0.59	4.36	0.408057	1.91666
GS115_000056	TCTTATATCTATTTTCCTCC	CP014715.1:106849	-	30	0	0	0	0	0	0	0.43	0.25	46.41	0.47	31.4	-0.0252753	1.90282
GS115_000056	GCCTTTCAAGTCTGGGGATT	CP014715.1:106771	+	50	0	0	0	0	0	0	0.24	0	25.8	0.61	0.16	0.116477	1.22608
GS115_000057	AAGTTTGTCTCCAAAAGCCA	CP014715.1:108341	-	40	0	0	0	0	0	0	0.62	0.74	59.38	0.59	67.04	0.789758	4.00396
GS115_000057	AACTGGTGCTGCTTCAGTGG	CP014715.1:108396	+	55	1	0	0	0	0	1	0.68	0.26	54.74	0.67	85.68	0.294793	3.30899
GS115_000057	CACCCAGTTTCAAACAACCA	CP014715.1:108324	+	45	0	0	0	0	0	0	0.58	0.26	61.82	0.54	62.66	0.64352	3.26832
GS115_000057	ACTCTTTCAACATCAACACT	CP014715.1:108608	+	35	0	0	0	0	1	0	0.58	0.25	55.23	0.57	52.71	0.708251	3.18765
GS115_000057	GCGCTAGAAGAGTATGGAGT	CP014715.1:108557	+	50	0	0	0	0	0	0	0.53	0.33	53.64	0.62	43.47	0.683887	3.13499
GS115_000057	ACTCTTCTAGCGCTTTCGAC	CP014715.1:108547	-	50	0	0	0	0	0	0	0.45	0.36	48.97	0.58	51.28	0.657884	3.05038
GS115_000057	TCGAAAGCGCTAGAAGAGTA	CP014715.1:108551	+	45	0	0	0	0	0	0	0.42	0.16	44.91	0.64	74.53	0.592954	3.00735
GS115_000057	GCTGCTACTGGTGTCCAAGC	CP014715.1:108637	+	60	0	0	0	0	0	0	0.53	0.22	51.31	0.6	57.74	0.548978	2.98948
GS115_000057	ATTGCCGTGCAAGAGGAAAA	CP014715.1:108481	+	45	1	0	0	0	0	0	0.57	0.17	50.79	0.6	27.88	0.750983	2.87768
GS115_000057	AGACAAAATTGCCGTGCAAG	CP014715.1:108474	+	45	1	0	0	0	0	0	0.54	0.27	58.19	0.57	15.7	0.67135	2.79025
GS115_000057	AGATTTTTCATGAATGCTGG	CP014715.1:108425	-	35	0	0	0	0	0	0	0.54	0.35	53.06	0.54	19.6	0.61867	2.77527
GS115_000057	GAAAAGGAAAGTTTGCGAAA	CP014715.1:108509	-	35	0	0	0	0	1	0	0.63	0.09	54.8	0.57	24.55	0.650555	2.73406
GS115_000057	AGCCATGGTTGTTTGAAACT	CP014715.1:108326	-	40	0	0	0	0	0	0	0.49	0.13	52.81	0.59	27.46	0.611554	2.62425
GS115_000057	AAATCTGATAAATCAGCTAT	CP014715.1:108442	+	25	1	0	0	0	0	0	0.54	0.03	51.73	0.58	17.88	0.710903	2.557
GS115_000057	ACTTGGCAAATTGCTGCTAC	CP014715.1:108625	+	45	1	1	0	0	0	0	0.43	0.03	49.7	0.61	35.91	0.55931	2.48541
GS115_000057	CTTGCACGGCAATTTTGTCT	CP014715.1:108471	-	45	0	0	0	0	0	0	0.48	0.03	50.32	0.59	24.64	0.629371	2.47897
GS115_000057	CACTGAAGCAGCACCAGTTG	CP014715.1:108392	-	55	0	0	0	0	0	0	0.6	0.09	55.01	0.62	58.61	0.0253099	2.47151
GS115_000057	CAATCCTTTTTCCTCTTGCA	CP014715.1:108485	-	40	0	0	0	0	0	0	0.39	0.13	55.37	0.57	35.34	0.459853	2.45695
GS115_000057	AAATCATCTGATGCCTCAAC	CP014715.1:108379	+	40	1	1	0	0	0	0	0.39	0.07	45.14	0.6	19.91	0.698769	2.40927
GS115_000057	CTCAACTGGTGCTGCTTCAG	CP014715.1:108393	+	55	0	0	0	0	0	1	0.43	0.01	51.87	0.62	30.85	0.471702	2.3589
GS115_000057	TTGAGGCATCAGATGATTTA	CP014715.1:108375	-	35	1	0	0	0	0	0	0.37	0.05	30.49	0.61	2.71	0.72266	2.08466
GS115_000057	TTTCAAACAACCATGGCTTT	CP014715.1:108331	+	35	0	0	0	0	0	1	0.36	0.02	35.18	0.57	0.05	0.698737	2.00104
GS115_000057	AAGCCATGGTTGTTTGAAAC	CP014715.1:108327	-	40	0	0	0	0	0	0	0.39	0.02	35.63	0.64	0.33	0.521571	1.93117
GS115_000057	GGTTTAACTATGTGTTCTTC	CP014715.1:108578	+	35	0	0	0	0	0	1	0.27	0.01	27.56	0.51	0.17	0.623992	1.69129
GS115_000057	ATCAGATTTTTCATGAATGC	CP014715.1:108428	-	30	0	0	0	0	0	0	0.43	0.03	45.87	0.53	10.45	0.0861	1.6393
GS115_000057	GTCTCAAGTCAAAGTTGAAA	CP014715.1:108525	-	35	0	1	0	0	1	0	0.48	0.09	41.02	0.54	20.44	-0.188435	1.53616
GS115_000058	GAATGGCCCAAATTACCCGA	CP014715.1:110505	+	50	0	0	0	0	0	0	0.76	0.75	63.86	0.61	93.11	0.710666	4.40037
GS115_000058	TCTTCAAGAAGTTCAAACGA	CP014715.1:110431	-	35	0	0	0	0	0	0	0.76	0.72	65.19	0.58	94.78	0.547231	4.20693
GS115_000058	AGAAGAATCATACTCTGCGG	CP014715.1:110373	+	45	0	0	0	0	0	0	0.76	0.63	64.59	0.64	91.66	0.521484	4.11398
GS115_000058	GGGAGAAGAATCATACTCTG	CP014715.1:110370	+	45	0	0	0	0	0	0	0.57	0.44	72.21	0.66	93.07	0.689395	4.0122
GS115_000058	TAGACTGTATGATTTGACGG	CP014715.1:110537	-	40	0	0	0	0	0	0	0.72	0.72	71.12	0.64	99.75	0.196335	3.98503
GS115_000058	ATGAACCTGGACGTTGAAAG	CP014715.1:110350	+	45	0	0	0	0	0	0	0.62	0.52	64.84	0.64	63.77	0.630306	3.69641
GS115_000058	TCTTGAAGATAACTATGAGC	CP014715.1:110445	+	35	0	0	0	0	0	1	0.64	0.28	49.22	0.53	78.19	0.67398	3.39808
GS115_000058	TCAAATTTGCAGTCACCGTT	CP014715.1:110612	+	40	0	0	0	0	0	0	0.42	0.54	46.12	0.6	72.4	0.463933	3.20913
GS115_000058	CTGGAAGATAACACCAACGT	CP014715.1:110464	+	45	0	0	0	0	0	0	0.61	0.06	63.36	0.63	49.23	0.665172	3.09107
GS115_000058	ATCTTCAAGAAGTTCAAACG	CP014715.1:110432	-	35	0	0	0	0	0	0	0.62	0.08	66.22	0.56	61.76	0.49138	3.03118
GS115_000058	GGGTTATTCAAACTCCTTAG	CP014715.1:110404	-	40	0	0	0	0	0	0	0.53	0.48	44.3	0.6	23.09	0.714666	2.99857
GS115_000058	CGGAGGAAAGCATCCCGCTA	CP014715.1:110390	+	60	0	0	0	0	0	0	0.55	0.04	59.12	0.67	20.99	0.745258	2.80636
GS115_000058	GTTCTTTCCTCAGAAAAAAT	CP014715.1:110577	-	30	0	0	0	0	0	0	0.53	0.39	40.55	0.6	33.5	0.533533	2.79403
GS115_000058	TTTTTCAGTTGGTTATGGAA	CP014715.1:110488	+	30	0	0	0	0	0	0	0.6	0.16	53.66	0.59	19.01	0.66951	2.74621
GS115_000058	ACAGCTACCCATTTTTTCTG	CP014715.1:110570	+	40	0	0	0	0	0	0	0.53	0.32	56.69	0.56	38.1	0.3837	2.7416
GS115_000058	CCAACGTTGGATTTTTCAGT	CP014715.1:110477	+	40	1	0	0	0	0	0	0.47	0.43	53.06	0.52	26.03	0.525107	2.73601
GS115_000058	CTGTATGATTTGACGGTGGT	CP014715.1:110533	-	45	0	0	0	0	0	0	0.45	0.13	58.43	0.61	22.02	0.741332	2.73583
GS115_000058	ATCAAATTTGCAGTCACCGT	CP014715.1:110611	+	40	0	0	0	0	0	0	0.56	0.02	49.3	0.58	38.36	0.680735	2.71733
GS115_000058	GGATAGACTGTATGATTTGA	CP014715.1:110540	-	35	0	0	0	0	0	0	0.42	0.26	44.1	0.6	37.53	0.606743	2.70304
GS115_000058	GGTTATTCAAACTCCTTAGC	CP014715.1:110403	-	40	0	0	0	0	0	0	0.47	0.2	49.33	0.58	22.44	0.673286	2.64099
GS115_000058	TGTATTATAGATAATGAACC	CP014715.1:110337	+	25	0	0	0	0	0	0	0.41	0.36	49.17	0.51	81.61	0.0124354	2.60024
GS115_000058	AATGAACCTGGACGTTGAAA	CP014715.1:110349	+	40	0	0	0	0	0	0	0.52	0.21	36.5	0.6	33.37	0.554219	2.58292
GS115_000058	ACGGTGGTCGGCTCATCCTT	CP014715.1:110521	-	60	0	0	0	0	0	0	0.54	0.16	37.07	0.67	14.43	0.565947	2.45095
GS115_000058	GAAGTTCAAACGAGGGCTTA	CP014715.1:110424	-	45	0	0	0	0	0	0	0.37	0.04	57.21	0.61	22.93	0.598134	2.41953
GS115_000058	AAAATGGGTAGCTGTCAACT	CP014715.1:110562	-	40	0	0	0	0	0	1	0.43	0.01	58.26	0.59	18.79	0.585916	2.38642
GS115_000058	CGGTGGTCGGCTCATCCTTC	CP014715.1:110520	-	65	0	0	0	0	0	0	0.36	0.06	36.39	0.63	16.67	0.787308	2.36791
GS115_000058	AAATGGGTAGCTGTCAACTT	CP014715.1:110561	-	40	0	0	0	0	0	0	0.55	0.08	54.89	0.64	37.56	0.143232	2.33773
GS115_000058	TAATGAACCTGGACGTTGAA	CP014715.1:110348	+	40	0	1	0	0	0	0	0.43	0.08	41.97	0.57	22.66	0.348235	2.07454
GS115_000058	TTGGATTTTTCAGTTGGTTA	CP014715.1:110483	+	30	0	0	0	0	0	0	0.43	0.04	38.8	0.59	0.35	0.580469	2.03197
GS115_000058	CTTCTCCCCTTTCAACGTCC	CP014715.1:110355	-	55	0	0	0	0	0	0	0.47	0.13	40.97	0.59	6.86	0.32545	1.99375
GS115_000058	GCTCATCCTTCGGGTAATTT	CP014715.1:110511	-	45	0	0	0	0	0	0	0.34	0.16	32.5	0.56	2.11	0.580809	1.98691
GS115_000058	CCGTTGGGTACATTTTTTTA	CP014715.1:110627	+	35	0	0	0	0	0	0	0.38	0.12	16.02	0.6	1.49	0.529362	1.80446
GS115_000058	AGAAGTTCAAACGAGGGCTT	CP014715.1:110425	-	45	0	0	0	0	0	0	0.5	0.08	38.73	0.62	3.01	0.185288	1.80269
GS115_000058	AGTTCTTTCCTCAGAAAAAA	CP014715.1:110578	-	30	0	0	0	0	0	0	0.43	0.21	33.24	0.53	5.75	0.14087	1.70077
GS115_000058	GGCTCATCCTTCGGGTAATT	CP014715.1:110512	-	50	0	0	0	0	0	0	0.22	0.01	12.3	0.54	0.02	0.735304	1.6285
GS115_000059	GATTTGGTCAGATTATCCGT	CP014715.1:113049	-	40	0	0	0	0	0	0	0.72	0.69	67.44	0.61	97.02	0.614013	4.27861
GS115_000059	AAGCAGCTCTGTTTATCAGG	CP014715.1:112952	+	45	0	1	0	0	0	0	0.73	0.65	66.58	0.64	61.95	0.649399	3.9547
GS115_000059	AGCTTCAGCTAATCTAGAGA	CP014715.1:112988	+	40	1	0	0	0	0	0	0.62	0.51	55.45	0.58	73.17	0.775119	3.77132
GS115_000059	ACTGCGTGAGCACTAGGACT	CP014715.1:112926	-	55	0	0	0	0	0	0	0.64	0.2	54.78	0.64	94.56	0.662069	3.63547
GS115_000059	TCAGCTAATCTAGAGACGGA	CP014715.1:112992	+	45	0	0	0	0	0	0	0.59	0.33	58.76	0.6	98.07	0.537305	3.62561
GS115_000059	TCCAACGAATCCGTTCTGGA	CP014715.1:113190	-	50	2	0	0	0	0	0	0.43	0.29	60.83	0.56	86.15	0.833544	3.58334
GS115_000059	CAGCTAATCTAGAGACGGAA	CP014715.1:112993	+	45	0	0	0	0	0	0	0.53	0.58	59.03	0.66	61.63	0.400416	3.37702
GS115_000059	CAAGCAGCTCTGTTTATCAG	CP014715.1:112951	+	45	0	1	0	0	0	0	0.61	0.2	65.94	0.62	62.74	0.6097	3.3265
GS115_000059	ACCAAATCGCAAACTTCGGA	CP014715.1:113064	+	45	0	0	0	0	0	0	0.56	0.42	54.93	0.57	63.88	0.522161	3.26026
GS115_000059	GGTTCTTTGGAATGAAAAAA	CP014715.1:113169	-	30	0	1	0	0	0	0	0.54	0.46	45.14	0.58	45.53	0.709728	3.19643
GS115_000059	TCTGACCAAATCGCAAACTT	CP014715.1:113060	+	40	0	0	0	0	0	0	0.53	0.35	51.57	0.64	45.51	0.650651	3.14145
GS115_000059	TTTTAGCATCAAACATTCTG	CP014715.1:113024	+	30	0	0	0	0	0	0	0.6	0.26	56.99	0.59	39.81	0.620303	3.0383
GS115_000059	AAATTTTTCTGATATTACGC	CP014715.1:113138	+	25	0	0	0	0	0	0	0.55	0.2	54.96	0.51	43.46	0.73574	2.97994
GS115_000059	TTCCAAAGAACCATCCAGAA	CP014715.1:113180	+	40	0	0	0	0	0	0	0.53	0.41	60.12	0.62	25.38	0.556125	2.97112
GS115_000059	GCAAGCAGCTCTGTTTATCA	CP014715.1:112950	+	45	0	0	0	0	0	1	0.47	0.12	48.76	0.57	39.87	0.845992	2.89229
GS115_000059	TGCTCACAGTAGCAACAATT	CP014715.1:113099	+	40	1	0	0	0	0	0	0.4	0.22	42.78	0.62	46.86	0.592904	2.7293
GS115_000059	ACCATCCAGAACGGATTCGT	CP014715.1:113189	+	50	1	0	0	0	0	0	0.45	0.09	57.13	0.59	46.94	0.465723	2.63642
GS115_000059	CTTGCTACTGCGTGAGCACT	CP014715.1:112932	-	55	0	0	0	0	0	0	0.46	0.04	43.78	0.61	54.23	0.504647	2.59475
GS115_000059	CAAACATTCTGAGGTTCCTA	CP014715.1:113033	+	40	0	0	0	0	0	0	0.44	0.18	51.78	0.58	41.15	0.462032	2.59133
GS115_000059	TCTAAGGGATTCGGTTAAAG	CP014715.1:113221	-	40	0	0	0	0	0	0	0.48	0.16	46.1	0.61	12.74	0.737999	2.5764
GS115_000059	GCTGTCCAACGAATCCGTTC	CP014715.1:113194	-	55	1	0	0	0	0	0	0.41	0.18	35.47	0.61	21.67	0.783912	2.55531
GS115_000059	TACTGCGTGAGCACTAGGAC	CP014715.1:112927	-	55	0	0	0	0	0	0	0.5	0.04	51.21	0.55	31.57	0.579443	2.49724
GS115_000059	CTGGGCATGTTTTGAGCTGT	CP014715.1:112908	-	50	0	0	0	0	0	0	0.39	0.02	44.13	0.63	2.75	0.746811	2.25561
GS115_000059	GTCTCTAGATTAGCTGAAGC	CP014715.1:112986	-	45	1	0	0	0	0	0	0.42	0.12	44.04	0.54	31.07	0.285884	2.11698
GS115_000059	ATCAGAAAAATTTGTCTGTA	CP014715.1:113128	-	25	0	0	0	0	0	1	0.25	0.01	35.71	0.57	9.7	0.641698	1.9258
GS115_000059	TGGTTCTTTGGAATGAAAAA	CP014715.1:113170	-	30	0	1	0	0	0	0	0.56	0.07	35.37	0.59	9.94	0.115751	1.78885
GS115_000059	ATCCGTTCTGGATGGTTCTT	CP014715.1:113182	-	45	0	0	0	0	0	0	0.26	0.03	28.49	0.62	0.1	0.547847	1.74375
GS115_000059	GCCATCCGAAGTTTGCGATT	CP014715.1:113065	-	50	0	1	0	0	0	0	0.39	0.12	39.77	0.56	13.47	0.105757	1.70816
GS115_000059	AGCAAGCAGCTCTGTTTATC	CP014715.1:112949	+	45	0	0	0	0	0	0	0.24	0	27	0.56	1.92	0.561558	1.65076
GS115_000060	AGATCGCTATGGCATTCACA	CP014715.1:115626	+	45	0	0	0	0	0	0	0.53	0.58	68.77	0.56	68.36	0.790527	3.83183
GS115_000060	CATTTGGTAGTTGTTTCGAG	CP014715.1:115684	+	40	0	1	0	0	0	0	0.58	0.54	55.64	0.62	73.56	0.580066	3.61207
GS115_000060	AGCTTGCGGAGTACTTGCTG	CP014715.1:115558	+	55	0	1	0	0	0	0	0.67	0.05	65.24	0.62	83.93	0.694719	3.52642
GS115_000060	GTGGTTTGGAAGCTAGCTTG	CP014715.1:115544	+	50	1	0	0	0	0	0	0.59	0.04	73.28	0.69	61.86	0.771534	3.44293
GS115_000060	GTCTTCTGATAAGATCGCTA	CP014715.1:115615	+	40	0	0	0	0	0	0	0.48	0.38	54.02	0.58	67.86	0.748902	3.4077
GS115_000060	ACTACCAAATGTTTGGACTA	CP014715.1:115672	-	35	1	0	0	0	0	0	0.48	0.24	55.22	0.57	57.72	0.782242	3.20164
GS115_000060	GTTGTAGTTGTCAAATGTAG	CP014715.1:115525	+	35	0	0	0	0	0	0	0.59	0.24	54.6	0.61	80.38	0.228146	3.01795
GS115_000060	CGTAGTCATAATCTACGAAT	CP014715.1:115410	-	35	0	0	0	0	0	0	0.53	0.1	51.41	0.61	52.47	0.668294	2.94709
GS115_000060	GATTTCTAAATCGAATTGGA	CP014715.1:115591	-	30	0	0	0	0	0	1	0.43	0.17	55.2	0.55	46.54	0.709725	2.87713
GS115_000060	ATAATCTACGAATTGGTGCT	CP014715.1:115403	-	35	0	0	0	0	0	0	0.39	0.14	59.96	0.57	52.03	0.583524	2.80342
GS115_000060	TAGCTTGCGGAGTACTTGCT	CP014715.1:115557	+	50	0	0	0	0	0	0	0.36	0.15	52.66	0.63	41.85	0.681721	2.76682
GS115_000060	TTTCATAGAAACTTCTGGGT	CP014715.1:115501	+	35	0	0	0	0	0	0	0.58	0.1	49.36	0.6	53.35	0.341531	2.64863
GS115_000060	ACGCTGTTGATAGCAATTAA	CP014715.1:115430	+	35	0	0	0	0	0	0	0.46	0.3	33.85	0.61	26.29	0.612084	2.58348
GS115_000060	ATATCCCTAGTCCAAACATT	CP014715.1:115668	+	35	0	0	0	0	0	0	0.35	0.59	41.72	0.58	26.82	0.35386	2.55926
GS115_000060	ATTTCTAAATCGAATTGGAT	CP014715.1:115590	-	25	0	0	0	0	0	1	0.48	0.04	44.69	0.54	27.37	0.615394	2.39599
GS115_000060	TTTCTAAATCGAATTGGATG	CP014715.1:115589	-	30	0	0	0	0	0	0	0.62	0.14	53.64	0.57	26.25	0.0926976	2.2216
GS115_000060	AGTTGTCAAATGTAGTGGTT	CP014715.1:115530	+	35	0	0	0	0	0	0	0.37	0.07	50.94	0.64	16.56	0.459222	2.21422
GS115_000060	TCGTTTTCATAGAAACTTCT	CP014715.1:115497	+	30	0	0	0	0	0	0	0.37	0.11	30.46	0.6	29.25	0.536412	2.21351
GS115_000060	CTAGCTTGCGGAGTACTTGC	CP014715.1:115556	+	55	0	0	0	0	0	0	0.46	0.16	32.6	0.54	25.52	0.468325	2.20952
GS115_000060	AACTACCAAATGTTTGGACT	CP014715.1:115673	-	35	1	0	0	0	0	1	0.46	0.01	54.86	0.54	13.82	0.438107	2.13491
GS115_000060	GACAGATTTCTAAATCGAAT	CP014715.1:115595	-	30	0	0	0	0	0	0	0.39	0.11	44.33	0.53	21.91	0.375852	2.06825
GS115_000060	CGAAACAACTACCAAATGTT	CP014715.1:115679	-	35	1	0	0	0	0	0	0.35	0.09	37.46	0.55	30.7	0.345545	2.01715
GS115_000060	TTCGTTTTCATAGAAACTTC	CP014715.1:115496	+	30	0	0	0	0	0	0	0.39	0.03	22.81	0.5	1	0.574251	1.73235
GS115_000061	GAGTCAAGATAACTTCAAAA	CP014715.1:118352	+	30	0	0	0	0	0	0	0.55	0.71	47.87	0.61	90.45	0.704354	3.95755
GS115_000061	GATACAAACAGAACTAGCTG	CP014715.1:118251	+	40	0	0	0	0	0	0	0.68	0.47	61.51	0.55	91.55	0.669276	3.89988
GS115_000061	GCCATCAAGGAAAATTCCAA	CP014715.1:118297	-	40	1	1	0	0	0	2	0.56	0.48	67.02	0.57	59.45	0.718418	3.59312
GS115_000061	AAGGGACACCAGGAGCCACT	CP014715.1:118370	+	60	0	0	0	0	0	0	0.49	0.13	68.19	0.63	80.76	0.719359	3.45886
GS115_000061	GTTTACTAAGGCTGTCCTAG	CP014715.1:118385	-	45	0	0	0	0	0	0	0.5	0.27	69.08	0.54	59.26	0.709539	3.30294
GS115_000061	ATAACTTCAAAAGGGACACC	CP014715.1:118360	+	40	0	0	0	0	0	0	0.5	0.29	60.58	0.54	72.9	0.61431	3.27911
GS115_000061	ACTGTGCTTGGAGCTCTGTT	CP014715.1:118426	-	50	0	0	0	0	0	0	0.4	0.19	50.73	0.65	82.68	0.581048	3.15515
GS115_000061	AATCATCTGAAGTCATTGAT	CP014715.1:118207	-	30	0	0	0	0	0	0	0.43	0.31	51.66	0.62	65.35	0.585559	3.11566
GS115_000061	TTATGGTCAAGAGTTTACTA	CP014715.1:118397	-	30	0	0	0	0	0	0	0.6	0.5	53.12	0.58	88.05	-0.186026	2.90567
GS115_000061	ACGTAAAGATAATTCAATGA	CP014715.1:118319	-	25	0	0	0	0	0	0	0.59	0.09	53.2	0.59	66.48	0.382624	2.84942
GS115_000061	GATGATTCAAGCAAGTTTCA	CP014715.1:118223	+	35	0	0	0	0	0	0	0.42	0.37	46.14	0.55	27.72	0.445366	2.52397
GS115_000061	TAATTCAATGATGGCCATCA	CP014715.1:118310	-	35	1	0	0	0	0	0	0.42	0.01	59.31	0.6	28.77	0.585851	2.49665
GS115_000061	GGAGTCAAGATAACTTCAAA	CP014715.1:118351	+	35	0	0	0	0	0	0	0.53	0.18	42.04	0.55	50.65	0.286343	2.47324
GS115_000061	TTGCTACTAAATACTGTGCT	CP014715.1:118438	-	35	0	0	0	0	0	0	0.34	0.12	50.24	0.61	31.65	0.410642	2.29954
GS115_000061	ATATCTCTCAATTTCACCTT	CP014715.1:118281	+	30	0	1	0	0	0	0	0.45	0.21	33.79	0.58	8.92	0.607154	2.27425
GS115_000061	GCTCTGTTGGGCATCGATTA	CP014715.1:118414	-	50	0	0	0	0	0	0	0.38	0.1	40.42	0.59	15.28	0.59476	2.22176
GS115_000061	GGTGAAATTGAGAGATATTA	CP014715.1:118276	-	30	0	0	0	0	0	0	0.38	0.09	25.86	0.58	14.91	0.647541	2.10524
GS115_000061	AAGGCTGTCCTAGTGGCTCC	CP014715.1:118378	-	60	0	0	0	0	0	0	0.43	0.02	44.47	0.6	35.74	0.175149	2.02725
GS115_000061	TTATCTTTACGTTTGGAGTC	CP014715.1:118330	+	35	0	0	0	0	0	0	0.36	0.06	39.34	0.57	6.44	0.510852	1.95865
GS115_000061	TACTGTGCTTGGAGCTCTGT	CP014715.1:118427	-	50	0	0	0	0	0	0	0.36	0.02	44.07	0.56	15.9	0.30495	1.84465
GS115_000061	CATTGAATTATCTTTACGTT	CP014715.1:118323	+	25	0	0	0	0	0	0	0.39	0.05	34.62	0.6	7.59	0.205913	1.66801
GS115_000061	AGATGATTCAAGCAAGTTTC	CP014715.1:118222	+	35	0	0	0	0	0	0	0.34	0.05	20.41	0.55	0.48	0.416107	1.56501
GS115_000061	ACCTTTGGAATTTTCCTTGA	CP014715.1:118296	+	35	1	0	0	0	0	1	0.42	0.06	23.03	0.61	9.76	-0.0528746	1.36503
GS115_000062	GCTGTTGTACCCTAGGATGG	CP014715.1:118837	-	55	0	0	0	0	0	0	0.62	0.5	61.92	0.62	95.93	0.654916	3.97342
GS115_000062	GGGTACAACAGCAAGGGCAG	CP014715.1:118848	+	60	0	0	0	0	0	0	0.7	0.35	57.73	0.63	94.74	0.618315	3.82302
GS115_000062	TTGATGTAACAAATACTCGA	CP014715.1:118911	+	30	0	0	0	0	0	0	0.61	0.24	64.51	0.58	83.36	0.654595	3.56329
GS115_000062	TGAACCGAACCACCATCCTA	CP014715.1:118828	+	50	0	0	0	0	0	0	0.58	0.46	53.79	0.6	93.68	0.358791	3.47349
GS115_000062	TTAACTGGCCAACGAGAGAA	CP014715.1:118688	+	45	0	0	0	0	0	0	0.51	0.55	49.97	0.6	39.37	0.718768	3.27217
GS115_000062	CATCCTAGGGTACAACAGCA	CP014715.1:118841	+	50	0	0	0	0	0	0	0.53	0.05	64.48	0.57	80.47	0.632308	3.23181
GS115_000062	ATCTGTTAAAAACTTCTCGA	CP014715.1:118755	+	30	0	0	0	0	0	0	0.59	0.14	56.83	0.56	60.2	0.691169	3.15147
GS115_000062	AGGGTACAACAGCAAGGGCA	CP014715.1:118847	+	55	0	0	0	0	0	0	0.58	0.21	54.09	0.65	58.07	0.549832	3.11143
GS115_000062	AATTATCGCACTGAATCTCC	CP014715.1:118934	+	40	0	0	0	0	0	0	0.52	0.08	56.15	0.59	64	0.682542	3.07404
GS115_000062	GGAAAACCAGTTTATTCCAA	CP014715.1:118709	+	35	1	0	0	0	0	0	0.5	0.31	51.3	0.57	45.4	0.685022	3.03202
GS115_000062	TAGGGTACAACAGCAAGGGC	CP014715.1:118846	+	55	0	0	0	0	0	0	0.72	0.08	43.54	0.64	58.25	0.552752	3.01065
GS115_000062	CTTGCTGTTGTACCCTAGGA	CP014715.1:118840	-	50	0	0	0	0	0	0	0.51	0.16	41.74	0.63	60.17	0.655179	2.97428
GS115_000062	TCTTCTTGCTTCTCACTAGC	CP014715.1:118802	-	45	1	0	0	0	0	0	0.48	0.3	46.76	0.55	27.5	0.812068	2.88467
GS115_000062	CTTCTCACTAGCAGGCGCAT	CP014715.1:118794	-	55	0	0	0	0	0	0	0.48	0.33	51.18	0.6	25.85	0.689079	2.86938
GS115_000062	CAGATGGAAAATAAAGATAA	CP014715.1:118646	+	25	0	0	0	0	0	0	0.58	0.12	52.83	0.61	43.01	0.578268	2.84667
GS115_000062	TGTACCCTAGGATGGTGGTT	CP014715.1:118832	-	50	0	0	0	0	0	0	0.37	0.21	54.62	0.63	33.97	0.716978	2.81288
GS115_000062	ATCCTAGGGTACAACAGCAA	CP014715.1:118842	+	45	0	0	0	0	0	0	0.66	0.32	67.65	0.64	68.27	-0.169495	2.8097
GS115_000062	GTAAAGAGCTTGATTATCTC	CP014715.1:118875	-	35	0	0	0	0	0	0	0.45	0.33	50.34	0.59	38.87	0.540782	2.80288
GS115_000062	TCTCCGGGTGCAATTTCTAG	CP014715.1:118949	+	50	0	0	0	0	0	0	0.68	0.33	58.24	0.61	30.74	0.272755	2.78256
GS115_000062	TTTCAGTGCCCCATAGCCAT	CP014715.1:118725	-	50	0	0	0	0	0	0	0.55	0.25	50.98	0.64	21.52	0.568702	2.7337
GS115_000062	TTGATATAAGCTCTAGCAGA	CP014715.1:118630	+	35	0	1	0	0	0	0	0.58	0.1	51.28	0.63	41.15	0.495876	2.73018
GS115_000062	TTGAACCGAACCACCATCCT	CP014715.1:118827	+	50	0	0	0	0	0	0	0.49	0.06	47.16	0.6	26.87	0.654523	2.54482
GS115_000062	TGCCCTTGCTGTTGTACCCT	CP014715.1:118844	-	55	0	0	0	0	0	0	0.44	0.07	44.67	0.58	28.44	0.623344	2.44444
GS115_000062	CTGGTTTTCCATTCTCTCGT	CP014715.1:118696	-	45	0	0	0	0	0	0	0.49	0.15	46.1	0.53	26.96	0.521995	2.42259
GS115_000062	AGTTTATTCCAATGGCTATG	CP014715.1:118717	+	35	0	0	0	0	0	0	0.4	0.22	61.08	0.57	30.84	0.295852	2.40505
GS115_000062	GAATTATCGCACTGAATCTC	CP014715.1:118933	+	40	0	0	0	0	0	0	0.39	0.03	34.35	0.62	12.01	0.731852	2.23545
GS115_000062	TTCCATGATGAAAGATTAAC	CP014715.1:118673	+	30	0	0	0	0	0	0	0.41	0.08	35.04	0.54	7.56	0.708805	2.1648
GS115_000062	TTCTCACTAGCAGGCGCATC	CP014715.1:118793	-	55	0	0	0	0	0	0	0.39	0.03	43.51	0.65	23.49	0.409738	2.14974
GS115_000062	CAGTTTATTCCAATGGCTAT	CP014715.1:118716	+	35	0	0	0	0	0	0	0.45	0.02	44.99	0.57	7.7	0.565344	2.13224
GS115_000062	GGCCAGTTAATCTTTCATCA	CP014715.1:118675	-	40	0	0	0	0	0	0	0.42	0.09	57.04	0.51	43.5	0.0972104	2.12261
GS115_000062	CCAGTTTATTCCAATGGCTA	CP014715.1:118715	+	40	0	0	0	0	0	0	0.47	0.06	41.63	0.53	1.85	0.577525	2.07232
GS115_000062	GAGAAGTTTTTAACAGATCT	CP014715.1:118750	-	30	0	0	0	0	0	0	0.39	0.01	31.6	0.55	5.51	0.657136	1.97824
GS115_000062	AGTAAAGAGCTTGATTATCT	CP014715.1:118876	-	30	0	0	0	0	0	0	0.37	0.02	44.5	0.55	14.94	-0.182128	1.35227
GS115_000063	CCTAAGTTGCGATTCCATCA	CP014715.1:121521	+	45	0	0	0	0	0	0	0.56	0.3	63.75	0.57	90.37	0.694686	3.66589
GS115_000063	AAAGGGAAGGAAAAAAGACC	CP014715.1:121475	-	40	0	0	0	0	0	0	0.67	0.37	62.32	0.62	81.34	0.444821	3.54142
GS115_000063	AAACTGGTCTGTCACAGCTA	CP014715.1:121416	-	45	1	0	0	0	0	0	0.59	0.43	62.97	0.63	64.36	0.584722	3.50802
GS115_000063	TTGCGATTCCATCAGGGCGA	CP014715.1:121527	+	55	0	0	0	0	0	0	0.62	0.58	59.65	0.64	27.33	0.681711	3.39151
GS115_000063	GTGTTGTAAGACCTTCTGCA	CP014715.1:121385	+	45	0	1	0	0	0	0	0.45	0.43	66.98	0.58	94	0.251417	3.32122
GS115_000063	CAATGGGTTTCAAAAAGGGA	CP014715.1:121488	-	40	0	0	0	0	0	0	0.74	0.12	60.11	0.6	43.08	0.739686	3.23159
GS115_000063	ACCATACGTAACACCGATAC	CP014715.1:121343	+	45	0	0	0	0	0	0	0.49	0.08	53.5	0.64	77.17	0.614586	3.13129
GS115_000063	CGGTACATGATCCTTGCAGA	CP014715.1:121396	-	50	1	0	0	0	0	0	0.55	0.21	64.66	0.61	83.23	0.249066	3.09797
GS115_000063	ACTTGGAGAGCTGCCCGTAT	CP014715.1:121356	-	55	0	0	0	0	0	0	0.45	0.18	57.99	0.69	40.07	0.714588	3.01519
GS115_000063	GATGCTCATAGAACTTTGAA	CP014715.1:121228	-	35	0	0	0	0	0	0	0.46	0.2	53.15	0.56	73.73	0.517675	3.00647
GS115_000063	GCCCGTATCGGTGTTACGTA	CP014715.1:121344	-	55	1	0	0	0	0	0	0.43	0.32	50.89	0.62	40.04	0.640634	2.91993
GS115_000063	CTTAGGACGAAACCTTCAAT	CP014715.1:121504	-	40	0	0	0	0	0	0	0.55	0.34	41.81	0.63	17.88	0.750298	2.8672
GS115_000063	GACCATACGTAACACCGATA	CP014715.1:121342	+	45	0	0	0	0	0	0	0.46	0.14	52.61	0.59	39.29	0.667784	2.77678
GS115_000063	TATATTGAACTGGTTTCTCA	CP014715.1:121282	-	30	0	0	0	0	0	0	0.47	0.18	57.62	0.55	58.34	0.384689	2.74429
GS115_000063	AATCAAGTCATAGTCAAAAC	CP014715.1:121432	-	30	0	0	0	0	0	0	0.52	0.19	46.21	0.54	41.71	0.58944	2.71864
GS115_000063	ACTTAGGACGAAACCTTCAA	CP014715.1:121505	-	40	0	0	0	0	0	0	0.49	0.24	48.85	0.61	21.8	0.632018	2.67852
GS115_000063	CTTGTGATGAACTTTTCTAC	CP014715.1:121456	+	35	0	0	0	0	0	0	0.51	0.14	48.93	0.58	15.65	0.653839	2.52964
GS115_000063	TTGTGATGAACTTTTCTACC	CP014715.1:121457	+	35	0	0	0	0	0	0	0.41	0.14	56.94	0.57	43.45	0.352513	2.47641
GS115_000063	TCTTACAACACATTCAGACT	CP014715.1:121373	-	35	0	0	0	0	0	0	0.55	0.08	50.51	0.54	66.46	0.0756528	2.41535
GS115_000063	TAGAATTCACTTTCAGTTGG	CP014715.1:121303	+	35	0	2	0	0	0	0	0.5	0.16	49.12	0.6	15.56	0.368836	2.27564
GS115_000063	TCCTAAGTTGCGATTCCATC	CP014715.1:121520	+	45	0	1	0	0	0	0	0.41	0.08	35.97	0.57	15.42	0.696894	2.27079
GS115_000063	AAGTGAATTCTATATTGAAC	CP014715.1:121292	-	25	0	0	0	0	0	0	0.46	0.04	41.85	0.55	38.64	0.348864	2.20376
GS115_000063	CCATCAGGGCGACGGATGTT	CP014715.1:121535	+	60	1	0	0	0	0	0	0.29	0.03	37.03	0.6	15.45	0.742037	2.18684
GS115_000063	TGGAGGAACTTGTAGTAAAA	CP014715.1:121320	+	35	0	0	0	0	0	0	0.46	0.18	26.09	0.61	12.04	0.517995	2.1493
GS115_000063	CCCTTTTTGAAACCCATTGA	CP014715.1:121492	+	40	0	1	0	0	0	0	0.49	0.08	24.91	0.56	9.98	0.592258	2.07116
GS115_000063	ACCTTCAATGGGTTTCAAAA	CP014715.1:121493	-	35	0	0	0	0	0	0	0.49	0.06	34.29	0.57	9.46	0.45374	2.01124
GS115_000063	CTATATTGAACTGGTTTCTC	CP014715.1:121283	-	35	0	0	0	0	0	0	0.34	0.04	25.81	0.55	0.56	0.615521	1.80922
GS115_000063	ATATAGAATTCACTTTCAGT	CP014715.1:121300	+	25	0	2	0	0	0	0	0.54	0.29	49.48	0.54	42.17	-0.52562	1.76088
GS115_000064	AGTCAAATCGTCAACTTCGG	CP014715.1:123943	+	45	0	0	0	0	0	0	0.58	0.62	64.89	0.6	53.1	0.5993	3.5792
GS115_000064	ACCAAGAGATGAAGAATGAA	CP014715.1:123985	+	35	0	0	0	0	0	0	0.48	0.22	52.97	0.59	88.51	0.715926	3.42073
GS115_000064	ACCATAATTCCAGAGTACGA	CP014715.1:124016	-	40	0	0	0	0	0	0	0.57	0.27	68.13	0.57	87.7	0.444547	3.41285
GS115_000064	ATCTCCGCTGAGCCTAGAAG	CP014715.1:124244	+	55	0	0	0	0	0	0	0.62	0.26	58.84	0.62	87.55	0.407849	3.37175
GS115_000064	TCGGAGGAAGAAGCAGTCGA	CP014715.1:123959	+	55	0	0	0	0	0	0	0.68	0.38	65	0.67	92.76	-0.0175073	3.29009
GS115_000064	AGAAGAGCAACTAAACTACT	CP014715.1:124068	-	35	0	0	0	0	0	0	0.45	0.14	50.44	0.54	75.53	0.766011	3.15571
GS115_000064	GCACCTATACCATCGTACTC	CP014715.1:124007	+	50	0	0	0	0	0	0	0.41	0.56	48.47	0.52	36.46	0.80213	3.14143
GS115_000064	AGACATTGTATCTGTCTTGG	CP014715.1:124182	-	40	0	0	0	0	0	0	0.42	0.15	66.25	0.59	52.82	0.73194	3.08264
GS115_000064	GAGACATTGTATCTGTCTTG	CP014715.1:124183	-	40	0	0	0	0	0	0	0.48	0.09	60.09	0.59	51.38	0.794469	3.06917
GS115_000064	GGTAGTCAAATCGTCAACTT	CP014715.1:123940	+	40	0	0	0	0	0	0	0.49	0.23	55.16	0.64	36.54	0.560196	2.8372
GS115_000064	ATTCCAGAGTACGATGGTAT	CP014715.1:124010	-	40	0	0	0	0	0	0	0.46	0.18	50.48	0.61	32.73	0.609348	2.69145
GS115_000064	CAGATATATCAACAAAAACC	CP014715.1:124040	-	30	0	0	0	0	0	0	0.53	0.14	53.13	0.55	28.32	0.410419	2.44492
GS115_000064	AAGAGACATTGTATCTGTCT	CP014715.1:124185	-	35	2	0	0	0	0	0	0.43	0	47.49	0.63	17.93	0.557694	2.27189
GS115_000064	AGAGACATTGTATCTGTCTT	CP014715.1:124184	-	35	1	0	0	0	0	1	0.33	0.05	41.75	0.61	24.5	0.612628	2.26513
GS115_000064	GTATCTGTCTTGGGGGATCT	CP014715.1:124175	-	50	0	0	0	0	0	0	0.31	0.16	44.79	0.58	8.34	0.609479	2.19078
GS115_000064	TACTCTGGAATTATGGTTCC	CP014715.1:124022	+	40	1	0	0	0	0	0	0.33	0.02	21.43	0.61	8.77	0.721352	1.98335
GS115_000064	CAAACGTCAATACGTTTCAA	CP014715.1:124126	-	35	1	0	0	0	0	0	0.42	0.11	50.54	0.55	41.95	-0.0881602	1.91674
GS115_000064	GTTTCAAAGGTCATTTGTTA	CP014715.1:124113	-	30	0	0	0	0	0	1	0.37	0.03	33.3	0.59	5.85	0.517199	1.8987
GS115_000064	ACCATCGTACTCTGGAATTA	CP014715.1:124015	+	40	0	0	0	0	0	0	0.3	0.03	26.52	0.55	24.78	0.375087	1.76809
GS115_000064	TAAGGAAATCAGAAAGCTAA	CP014715.1:124095	-	30	0	0	0	0	0	0	0.6	0.19	56.93	0.59	45.33	-0.73589	1.66671
GS115_000064	GCCATTCATTCTTCATCTCT	CP014715.1:123986	-	40	0	1	0	0	0	0	0.39	0.02	32.06	0.53	10.83	0.0397267	1.40863
GS115_000065	CAAGGTAGAAGAGCAACACG	CP014715.1:124902	+	50	0	0	0	0	0	0	0.75	0.72	67.88	0.62	98.33	0.795509	4.54761
GS115_000065	AGGCTGGGAGTAGTGATACG	CP014715.1:124808	+	55	0	0	0	0	0	0	0.54	0.67	72.69	0.64	97.1	0.571869	4.11977
GS115_000065	TTTTTTGAAAGAATTAGACA	CP014715.1:124884	+	20	0	0	0	0	0	0	0.65	0.2	67.61	0.54	78.27	0.770119	3.61892
GS115_000065	TAATTGGTTGTATATTGTGT	CP014715.1:124613	-	25	0	0	0	0	0	2	0.52	0.05	59.41	0.62	88.52	0.683184	3.35248
GS115_000065	TCAACTCTTCTCATAAGGCT	CP014715.1:124793	+	40	0	0	0	0	0	0	0.53	0.2	58.96	0.62	67.9	0.633026	3.25163
GS115_000065	CTAATTGGTTGTATATTGTG	CP014715.1:124614	-	30	0	0	0	0	0	0	0.48	0.18	56.42	0.61	87.17	0.279696	2.9856
GS115_000065	TACCCAAATACCGGAACCGT	CP014715.1:124713	-	50	0	1	0	0	0	0	0.6	0.06	63.26	0.6	51.53	0.5175	2.9254
GS115_000065	AGAGCCAGATCCTGAAGATA	CP014715.1:124764	+	45	0	0	0	0	0	0	0.51	0.05	55.85	0.59	56.56	0.642721	2.91682
GS115_000065	GCTTGGGTTTACCCAAATAC	CP014715.1:124722	-	45	2	0	0	0	0	0	0.59	0.24	55.85	0.61	22.98	0.670473	2.89877
GS115_000065	TCATCTGTTCCAGCAATGAC	CP014715.1:124678	-	45	1	0	0	0	0	0	0.47	0.18	47.9	0.53	74.2	0.474276	2.87528
GS115_000065	GGGAGTAGTGATACGTGGTC	CP014715.1:124813	+	55	0	0	0	0	0	0	0.42	0.07	53.98	0.65	34.38	0.775645	2.79925
GS115_000065	ATTAGTAGACAATAATGTTC	CP014715.1:124632	+	25	0	0	0	0	0	0	0.49	0.19	40.04	0.63	55.69	0.500145	2.76744
GS115_000065	CCTAGTTCCAACTAAGGTAA	CP014715.1:124587	+	40	0	0	0	0	0	0	0.54	0.33	47.93	0.63	30.35	0.437888	2.72069
GS115_000065	ATACGTGGTCTGGCTTTGGA	CP014715.1:124823	+	50	0	0	0	0	0	0	0.47	0.28	61.12	0.59	50.67	0.239374	2.69727
GS115_000065	CATTACCTTAGTTGGAACTA	CP014715.1:124586	-	35	0	0	0	0	0	0	0.47	0.07	53.67	0.58	55.24	0.424673	2.63377
GS115_000065	GTCAACTCTTCTCATAAGGC	CP014715.1:124792	+	45	0	0	0	0	0	0	0.45	0.11	46.36	0.49	41.58	0.533735	2.46314
GS115_000065	GAACATTATTGTCTACTAAT	CP014715.1:124629	-	25	0	0	0	0	0	0	0.35	0.14	27.91	0.59	37.89	0.696146	2.43415
GS115_000065	TGTTCTTCTTTAGGAAGCTT	CP014715.1:124738	-	35	1	0	0	0	0	0	0.45	0.16	38.73	0.6	11.74	0.629216	2.34392
GS115_000065	GCGTCCTTATCTTCAGGATC	CP014715.1:124768	-	50	1	0	0	0	0	0	0.44	0.15	45.47	0.54	5.57	0.687613	2.32801
GS115_000065	CGCTGTCAACTCTTCTCATA	CP014715.1:124788	+	45	0	0	0	0	0	0	0.44	0.04	37.4	0.61	16.13	0.673385	2.29868
GS115_000065	AGTGATACGTGGTCTGGCTT	CP014715.1:124819	+	50	0	0	0	0	0	0	0.44	0.26	41.57	0.59	5.43	0.526496	2.2865
GS115_000065	ATGAACTTTCGTTGATCCTA	CP014715.1:124697	+	35	0	0	0	0	0	0	0.47	0.05	48.18	0.58	20.06	0.394576	2.17698
GS115_000065	AAAAACATTCCTTGTAACAT	CP014715.1:124865	-	25	0	0	0	0	0	0	0.45	0.02	47.15	0.53	7.2	0.60815	2.15165
GS115_000065	AATTAGTAGACAATAATGTT	CP014715.1:124631	+	20	0	0	0	0	0	0	0.45	0.13	45.65	0.59	23.35	0.268789	2.12879
GS115_000065	CGCAATTTTCCAATGTTACA	CP014715.1:124856	+	35	0	0	0	0	0	0	0.42	0.11	39.42	0.51	14.22	0.549254	2.12565
GS115_000065	TTGACAGCGTCCTTATCTTC	CP014715.1:124774	-	45	0	0	0	0	0	0	0.42	0.05	37.12	0.6	6.17	0.516479	2.01938
GS115_000065	TGGGTCACCATTACCTTAGT	CP014715.1:124594	-	45	0	0	0	0	0	0	0.36	0.03	38.2	0.62	15.62	0.361952	1.91015
GS115_000065	ATGTTCTTCTTTAGGAAGCT	CP014715.1:124739	-	35	1	0	0	0	0	0	0.31	0.06	44.84	0.57	0.74	0.45307	1.84887
GS115_000065	GAAAATTATCCAGTCATTGC	CP014715.1:124669	+	35	0	0	0	0	0	0	0.43	0.02	40.45	0.5	6.26	0.266714	1.68381
GS115_000065	GGCTCTGAATGTTCTTCTTT	CP014715.1:124747	-	40	0	0	0	0	0	1	0.34	0.05	28.27	0.52	3.65	0.22675	1.45595
GS115_000065	ATCCTACGGTTCCGGTATTT	CP014715.1:124711	+	45	0	0	0	0	0	0	0.24	0.01	24.23	0.61	0.15	0.336641	1.44044
GS115_000065	GATCCTACGGTTCCGGTATT	CP014715.1:124710	+	50	0	0	0	0	0	0	0.23	0.01	24.75	0.6	0.73	0.322326	1.41713
GS115_000065	TTTCGTTGATCCTACGGTTC	CP014715.1:124703	+	45	0	0	0	0	0	0	0.36	0.09	39.06	0.64	2.03	-0.173927	1.32697
GS115_000066	GAGGTCAGACAGACTCTCCG	CP014715.1:127212	-	60	0	0	0	0	0	0	0.55	0.55	72.33	0.61	99.54	0.619867	4.04857
GS115_000066	TAAGAATCACAGCTTTACCA	CP014715.1:127195	+	35	0	0	0	0	0	0	0.6	0.64	63.21	0.57	87.09	0.628719	3.94172
GS115_000066	AATAACAGAGTCGAAATGGG	CP014715.1:127344	-	40	0	0	0	0	0	0	0.61	0.58	70.1	0.62	95.46	0.44739	3.91299
GS115_000066	GACCTCGTGCATTTGCTGAG	CP014715.1:127229	+	55	0	0	0	0	0	0	0.52	0.49	66.15	0.58	82.14	0.72017	3.79307
GS115_000066	TGGTTTCGTCTTCACCAACG	CP014715.1:127078	-	50	1	0	0	0	0	0	0.52	0.48	70.07	0.64	84.42	0.570783	3.75568
GS115_000066	TCTTATGGGTAAGAACACCA	CP014715.1:127177	-	40	1	0	0	0	0	0	0.63	0.22	72.05	0.62	99.13	0.566663	3.74846
GS115_000066	GCAACAGCTTCTCAAAGACT	CP014715.1:127120	+	45	0	0	0	0	0	0	0.55	0.34	54.76	0.58	85.71	0.536881	3.41158
GS115_000066	CTCCTCTCAGCAAATGCACG	CP014715.1:127231	-	55	0	0	0	0	0	0	0.57	0.46	66.1	0.55	87.72	0.273256	3.39146
GS115_000066	CCAATGTTACCTCTGACGAA	CP014715.1:127098	+	45	0	0	0	0	0	0	0.61	0.49	66.5	0.56	84.58	0.214533	3.38533
GS115_000066	GTCAACACCGACAATAAAGA	CP014715.1:127259	+	40	0	0	0	0	0	0	0.51	0.48	52.74	0.49	71.58	0.589914	3.31311
GS115_000066	AAGCTGTTGCCTTTCGTCAG	CP014715.1:127107	-	50	0	0	0	0	0	0	0.58	0.2	60.4	0.65	62.27	0.639894	3.29659
GS115_000066	GGCCTTGAGAGACTTCGTCG	CP014715.1:127147	-	60	0	0	0	0	0	0	0.61	0.36	69.8	0.58	91.83	0.107006	3.27331
GS115_000066	TCTCAAGGCCTTTCTGACCA	CP014715.1:127160	+	50	0	0	0	0	0	0	0.48	0.26	51.08	0.59	73.54	0.681668	3.25787
GS115_000066	GATGGTTTTCAAGTCCTCGT	CP014715.1:127064	+	45	0	0	0	0	0	0	0.51	0.3	48.66	0.62	66.44	0.628356	3.20936
GS115_000066	TAAGAACACCATGGTCAGAA	CP014715.1:127168	-	40	0	0	0	0	0	0	0.5	0.05	61.86	0.59	46.18	0.69919	2.91959
GS115_000066	TCTGAGCTTGTTAAAGTACT	CP014715.1:127304	+	35	0	0	0	0	0	0	0.43	0.2	47.52	0.63	47.54	0.677557	2.88816
GS115_000066	CTCCTCGACGAAGTCTCTCA	CP014715.1:127145	+	55	0	0	0	0	0	0	0.52	0.03	54.13	0.55	46.74	0.519807	2.62851
GS115_000066	CTCGATGATCACATCTCTGA	CP014715.1:127046	+	45	1	0	0	0	0	0	0.5	0.04	37.05	0.59	28.49	0.769783	2.55518
GS115_000066	TACAAGTCCATCTTTATTGT	CP014715.1:127266	-	30	0	0	0	0	0	0	0.38	0.23	38.63	0.57	37.53	0.570437	2.51204
GS115_000066	AGTAATAACAGAGTCGAAAT	CP014715.1:127347	-	30	0	0	0	0	0	0	0.5	0.07	47.67	0.61	54.32	0.0837341	2.28363
GS115_000066	GGCAACAGCTTCTCAAAGAC	CP014715.1:127119	+	50	0	1	0	0	0	0	0.45	0.11	43.96	0.54	17.01	0.536395	2.2461
GS115_000066	TAGTAATAACAGAGTCGAAA	CP014715.1:127348	-	30	0	0	0	0	0	0	0.44	0.04	43.88	0.58	29.22	0.446231	2.23723
GS115_000066	TGGTAAAGCTGTGATTCTTA	CP014715.1:127192	-	35	0	0	0	0	0	0	0.36	0.04	33.49	0.57	4.98	0.776413	2.13111
GS115_000066	GGTAAAGCTGTGATTCTTAT	CP014715.1:127191	-	35	0	0	0	0	0	0	0.33	0.45	33.86	0.61	29.11	-0.179138	1.84056
GS115_000066	TAACAAGCTCAGAGAGCTTT	CP014715.1:127294	-	40	3	0	0	0	0	0	0.33	0.03	32.44	0.57	1.5	0.336736	1.60614
GS115_000067	GGTTTGGGTCTGTCTTCTGG	CP014715.1:128085	-	55	0	0	0	0	0	0	0.65	0.55	54.04	0.63	83.51	0.626697	3.8322
GS115_000067	TTGACCAACAATGACGACTG	CP014715.1:127925	+	45	0	0	0	0	0	0	0.61	0.13	68.51	0.65	90.9	0.669573	3.65367
GS115_000067	TACAACGAAACCTCCAAACA	CP014715.1:127996	-	40	0	0	0	0	0	0	0.61	0.22	60.35	0.58	84.51	0.588474	3.44707
GS115_000067	GGTCAACATCTCCACCGAAA	CP014715.1:127946	+	50	0	0	0	0	0	0	0.46	0.5	60.28	0.62	57.81	0.629112	3.39001
GS115_000067	TCAAGTTCTGTGGTATTGAC	CP014715.1:128170	+	40	0	0	0	0	0	0	0.41	0.36	56.84	0.66	66.66	0.620387	3.28539
GS115_000067	TCTTGGGTTGATAGATTCGA	CP014715.1:128045	-	40	0	0	0	0	0	1	0.53	0.26	53.3	0.61	65.59	0.64112	3.23002
GS115_000067	ATTGTTGGTCAAAATCAAAC	CP014715.1:127914	-	30	0	0	0	0	0	1	0.51	0.29	54.48	0.58	62.58	0.635625	3.18622
GS115_000067	CGAAGTCAGCACCGTTTCGG	CP014715.1:127957	-	60	2	0	0	0	0	0	0.52	0.16	58.99	0.63	30.46	0.559926	2.76443
GS115_000067	TTCCCATGTAACGTAGAAAT	CP014715.1:128195	-	35	0	0	0	0	0	0	0.51	0.17	41.13	0.6	33.63	0.719227	2.74683
GS115_000067	CGAAACGGTGCTGACTTCGT	CP014715.1:127961	+	55	1	0	0	0	0	0	0.48	0.09	54.12	0.65	62.37	0.332091	2.71699
GS115_000067	AAATTCCTGATCAAGTTCTG	CP014715.1:128160	+	35	0	0	0	0	0	0	0.41	0.1	65.45	0.56	44.2	0.47243	2.63893
GS115_000067	GCAAACACAGAAACTGGTTT	CP014715.1:128100	-	40	0	1	0	0	0	0	0.4	0.39	53.51	0.59	24.76	0.437574	2.60027
GS115_000067	GTGAATTCGGCCGTGTTTGG	CP014715.1:127986	+	55	0	0	0	0	0	0	0.53	0.19	48.35	0.64	11.75	0.624018	2.58502
GS115_000067	GTTTGCTCCAAGAATGATCT	CP014715.1:128117	+	40	0	0	0	0	0	0	0.42	0.1	48.93	0.57	38.86	0.584581	2.55248
GS115_000067	CTTGGAGCAAACACAGAAAC	CP014715.1:128106	-	45	0	0	0	0	0	0	0.58	0.19	36.07	0.6	15.56	0.639313	2.52561
GS115_000067	CATTGTTGGTCAAAATCAAA	CP014715.1:127915	-	30	0	1	0	0	0	1	0.57	0.19	41.71	0.57	6.62	0.679556	2.49286
GS115_000067	TGGTTTGGGTCTGTCTTCTG	CP014715.1:128086	-	50	0	0	0	0	0	0	0.52	0.01	45.27	0.67	34.89	0.41123	2.41283
GS115_000067	ATCAAGTTCTGTGGTATTGA	CP014715.1:128169	+	35	0	0	0	0	0	0	0.4	0.11	40.05	0.55	18.33	0.666514	2.31031
GS115_000067	CAATACCACAGAACTTGATC	CP014715.1:128165	-	40	0	0	0	0	0	0	0.45	0.02	47.81	0.55	39.11	0.417433	2.30663
GS115_000067	GCTGTGAATTCGGCCGTGTT	CP014715.1:127983	+	55	0	0	0	0	0	0	0.28	0.05	43.07	0.64	17.44	0.628947	2.20405
GS115_000067	GAATGATCTGGGATTTAATA	CP014715.1:128128	+	30	0	0	0	0	0	0	0.44	0.21	34	0.6	3.43	0.55016	2.17446
GS115_000067	GACTTCGTTGGCTGTGAATT	CP014715.1:127973	+	45	0	0	0	0	0	0	0.33	0.04	37.5	0.61	1.84	0.787087	2.16049
GS115_000067	GTACCTATTTCTACGTTACA	CP014715.1:128192	+	35	0	0	0	0	0	0	0.35	0.2	47.1	0.54	35.24	0.111836	2.02524
GS115_000067	TACCTATTTCTACGTTACAT	CP014715.1:128193	+	30	0	0	0	0	0	0	0.39	0.12	53.06	0.55	23.87	0.182942	2.01224
GS115_000067	AGCAAACACAGAAACTGGTT	CP014715.1:128101	-	40	0	0	0	0	0	0	0.37	0.01	40.29	0.56	13.6	0.521602	2.0005
GS115_000067	TTGACCTCAGTCGTCATTGT	CP014715.1:127929	-	45	0	0	0	0	0	0	0.34	0.09	45.27	0.6	31.14	0.191568	1.98567
GS115_000067	CAAAAGCTTTGTGAAACTCT	CP014715.1:128062	-	35	0	0	0	0	0	0	0.48	0	37.25	0.56	3.13	0.374321	1.81812
GS115_000067	TGTTTGCTCCAAGAATGATC	CP014715.1:128116	+	40	0	1	0	0	0	0	0.46	0.06	38.75	0.55	12.84	0.211968	1.79787
GS115_000067	TTGACTTTGACTTTCTTTTT	CP014715.1:128220	+	25	0	0	0	0	0	1	0.24	0.03	16.81	0.55	0.02	0.697154	1.68545
GS115_000067	CTGGTTTGGGTCTGTCTTCT	CP014715.1:128087	-	50	0	0	0	0	0	0	0.25	0	14.96	0.62	0.26	0.613585	1.63579
GS115_000067	CAACGAAGTCAGCACCGTTT	CP014715.1:127960	-	50	1	0	0	0	0	0	0.39	0.12	44.21	0.64	11.98	-0.0883289	1.62357
GS115_000067	ACTGGTTTGGGTCTGTCTTC	CP014715.1:128088	-	50	0	1	0	0	0	0	0.36	0.01	4.56	0.59	0.93	0.576854	1.59175
GS115_000067	ATTAAATCCCAGATCATTCT	CP014715.1:128124	-	30	0	1	0	0	0	1	0.34	0.03	28.78	0.56	4.74	0.0702256	1.33543
GS115_000067	AAAAGCTTTGTGAAACTCTT	CP014715.1:128061	-	30	0	0	0	0	0	0	0.35	0.08	35.88	0.62	13.2	-0.217872	1.32293
GS115_000068	TGGTGGTAGAGATTCCACGG	CP014715.1:131043	+	55	1	0	0	0	0	1	0.74	0.41	82.35	0.66	97.67	0.599012	4.20921
GS115_000068	AATTTGGCGTTGGTCCACCG	CP014715.1:131057	-	55	1	0	0	0	1	0	0.63	0.78	64.51	0.65	71.31	0.60202	4.02022
GS115_000068	TAGCGGCCTACTAAATGTGG	CP014715.1:131026	+	50	0	0	0	0	0	0	0.71	0.34	68.49	0.66	97.28	0.624272	3.99197
GS115_000068	TGAGATCAGTAGATCGCTGG	CP014715.1:131080	+	50	1	0	0	0	0	0	0.7	0.27	63.08	0.65	85.09	0.669148	3.77085
GS115_000068	ATCACTCAGGACCAGAAGGA	CP014715.1:131111	+	50	0	0	0	0	0	0	0.57	0.6	64.15	0.61	90.17	0.423791	3.74699
GS115_000068	CGTAGTTAAATGGAAAGCCG	CP014715.1:131167	-	45	0	0	0	0	0	0	0.7	0.72	63.35	0.62	72.93	0.292546	3.69535
GS115_000068	ATCGAATACGACCAGACTAG	CP014715.1:131009	+	45	0	0	0	0	0	0	0.61	0.56	67.98	0.6	62.14	0.607915	3.67912
GS115_000068	TCCCATCACTCAGGACCAGA	CP014715.1:131107	+	55	0	0	0	0	0	0	0.56	0.24	60.97	0.55	86.79	0.673501	3.5011
GS115_000068	ATGTTTATAGGGCAAATTGG	CP014715.1:130874	-	35	0	0	0	0	0	0	0.61	0.51	54.6	0.63	46.94	0.635547	3.40095
GS115_000068	TCTCTACCACCACATTTAGT	CP014715.1:131032	-	40	1	0	0	0	0	0	0.49	0.37	55.95	0.55	59.25	0.61927	3.18127
GS115_000068	ACTGATCTCAAATTTGGCGT	CP014715.1:131067	-	40	0	0	0	0	0	0	0.65	0.61	50.81	0.58	49.68	0.313367	3.15827
GS115_000068	CTAGTCTGGTCGTATTCGAT	CP014715.1:131006	-	45	0	0	0	0	0	0	0.45	0.33	60.18	0.62	57.48	0.576311	3.15291
GS115_000068	CACAATTTGTATCCTAACCA	CP014715.1:131150	+	35	0	0	0	0	0	0	0.57	0.24	63.55	0.56	63.05	0.514935	3.15093
GS115_000068	AGCAATTCCTCAAACTTGGG	CP014715.1:131191	+	45	0	0	0	0	0	0	0.54	0.37	62.7	0.58	39.06	0.536794	3.04439
GS115_000068	GGAGGCAAATCCCATCACTC	CP014715.1:131098	+	55	0	0	0	0	0	0	0.5	0.25	58.97	0.57	73.43	0.313732	2.95773
GS115_000068	CACGGCTTTCCATTTAACTA	CP014715.1:131168	+	40	0	0	0	0	0	0	0.55	0.24	53.39	0.56	24.21	0.804408	2.93041
GS115_000068	ATGTGGTGGTAGAGATTCCA	CP014715.1:131040	+	45	0	1	0	0	0	0	0.5	0.14	63.19	0.65	65.63	0.297259	2.87546
GS115_000068	ATTTGAGATCAGTAGATCGC	CP014715.1:131077	+	40	1	0	0	0	0	0	0.54	0.1	48.18	0.56	52.68	0.65221	2.86081
GS115_000068	AAGCTTGACAATGGCAAGAT	CP014715.1:130964	+	40	1	0	0	0	0	0	0.5	0.16	49.7	0.68	40.27	0.60813	2.84783
GS115_000068	CTGTTTGCACGGAAGAGAAT	CP014715.1:130906	-	45	0	0	0	0	0	0	0.55	0.23	41.31	0.6	39.66	0.58842	2.77812
GS115_000068	CTATTCTCTTCCGTGCAAAC	CP014715.1:130907	+	45	0	0	0	0	0	0	0.51	0.38	46.12	0.59	23.27	0.588452	2.76235
GS115_000068	ATACTTTGAGCCTGTTTGCA	CP014715.1:130917	-	40	0	0	0	0	0	1	0.35	0.41	62	0.58	18.49	0.562282	2.70718
GS115_000068	AACTATCTAAAGCTTGACAA	CP014715.1:130955	+	30	0	0	0	0	0	0	0.6	0.34	59.05	0.6	71.29	-0.167555	2.67584
GS115_000068	TTAAATGGAAAGCCGTGGTT	CP014715.1:131162	-	40	0	0	0	0	0	0	0.47	0.13	49.85	0.64	22.63	0.619378	2.58418
GS115_000068	TGTTTATAGGGCAAATTGGC	CP014715.1:130873	-	40	0	0	0	0	0	0	0.47	0.17	52.27	0.56	24.05	0.600585	2.56379
GS115_000068	GTCCTTCTGGTCCTGAGTGA	CP014715.1:131109	-	55	0	0	0	0	0	0	0.46	0.15	40.02	0.59	44.28	0.484302	2.5273
GS115_000068	ACGGAGCAATTCCTCAAACT	CP014715.1:131187	+	45	0	0	0	0	0	0	0.47	0.05	44.27	0.61	18.01	0.644455	2.39726
GS115_000068	TCCTTCTGGTCCTGAGTGAT	CP014715.1:131108	-	50	0	0	0	0	0	1	0.29	0.02	48.12	0.63	22.01	0.750834	2.39213
GS115_000068	GACTAGCGGCCTACTAAATG	CP014715.1:131023	+	50	0	0	0	0	0	0	0.48	0.05	53.25	0.59	57.7	0.128531	2.35803
GS115_000068	CGGAGCAATTCCTCAAACTT	CP014715.1:131188	+	45	0	1	0	0	0	0	0.53	0.13	49.76	0.64	16.22	0.376312	2.33611
GS115_000068	CATTTAGTAGGCCGCTAGTC	CP014715.1:131020	-	50	0	0	0	0	0	0	0.31	0.13	38.17	0.6	11.01	0.641242	2.17304
GS115_000068	AACATGTTTATAGGGCAAAT	CP014715.1:130877	-	30	0	0	0	0	0	0	0.39	0.04	36.37	0.55	24.28	0.565037	2.15154
GS115_000068	CGATCTACTGATCTCAAATT	CP014715.1:131073	-	35	0	1	0	0	0	0	0.41	0.1	34.98	0.61	26.66	0.186262	1.92266
GS115_000068	GGCGTTTAAACATGTTTATA	CP014715.1:130885	-	30	0	0	0	0	0	0	0.37	0.06	27.7	0.57	8	0.554374	1.91137
GS115_000068	AGGCGTTTAAACATGTTTAT	CP014715.1:130886	-	30	0	0	0	0	0	0	0.39	0.1	23.95	0.56	1.54	0.53602	1.84092
GS115_000068	GGAATTGCTCCGTAGTTAAA	CP014715.1:131177	-	40	0	0	0	0	0	0	0.4	0.46	24.23	0.57	22.77	-0.152626	1.74737
GS115_000068	ATCTCAATTGACCGTCCTTC	CP014715.1:131122	-	45	0	0	0	0	0	0	0.24	0.05	33.3	0.53	2.55	0.544716	1.72322
GS115_000069	TGAACTCATGAAAGACAAAG	CP014715.1:132293	-	35	0	0	0	0	0	0	0.61	0.68	66.53	0.62	95.09	0.84592	4.37212
GS115_000069	AATACTGTATTACAGTGAGC	CP014715.1:132394	+	35	2	0	0	0	0	0	0.61	0.3	56.78	0.57	73.39	0.704556	3.48626
GS115_000069	GCTAAACGTTGACGTTCATG	CP014715.1:132419	+	45	2	0	0	0	0	0	0.46	0.46	60.33	0.58	68.33	0.552254	3.33885
GS115_000069	TAAACACCAACACCAACTAA	CP014715.1:132140	+	35	0	1	0	0	0	0	0.61	0.25	54.87	0.57	65.73	0.702573	3.33857
GS115_000069	CTTGAACTCATGAAAGACAA	CP014715.1:132295	-	35	0	0	0	0	0	0	0.6	0.33	61.5	0.58	61.21	0.541441	3.27854
GS115_000069	TTGAACTCATGAAAGACAAA	CP014715.1:132294	-	30	0	1	0	0	0	0	0.55	0.45	47.97	0.57	53.77	0.607585	3.19499
GS115_000069	CAACTCAAAAGCTTGTGCAA	CP014715.1:132184	-	40	0	0	0	0	0	0	0.64	0.06	66.23	0.58	41.49	0.635758	2.99296
GS115_000069	GTCCAACGAATCTAAAATGC	CP014715.1:132226	-	40	0	0	0	0	0	0	0.55	0.11	53.23	0.53	72.41	0.501364	2.94776
GS115_000069	TTAAAGGAGAATGTTATTAG	CP014715.1:132336	+	25	0	0	0	0	0	0	0.58	0.19	48.94	0.63	53.62	0.485263	2.91086
GS115_000069	CGTCAGCCATTAGTTGGTGT	CP014715.1:132146	-	50	0	1	0	0	0	0	0.46	0.24	45.22	0.62	33.91	0.720811	2.83211
GS115_000069	AAAAGCTTGTGCAAAGGTCC	CP014715.1:132178	-	45	0	0	0	0	0	0	0.51	0.05	51.58	0.59	9.94	0.669232	2.43443
GS115_000069	TGATGAGTTACTCCACTTAA	CP014715.1:132320	+	35	1	0	0	0	0	0	0.5	0.07	36.88	0.58	28.83	0.618631	2.42573
GS115_000069	TGCCAGCATTTTAGATTCGT	CP014715.1:132224	+	40	0	0	0	0	0	1	0.4	0.06	42.49	0.57	20.9	0.724662	2.38856
GS115_000069	TAATAACATTCTCCTTTAAG	CP014715.1:132332	-	25	0	0	0	0	0	0	0.47	0.06	45.85	0.59	31.35	0.422896	2.3149
GS115_000069	CCAACTAATGGCTGACGATA	CP014715.1:132152	+	45	0	0	0	0	0	0	0.45	0.03	52.48	0.59	18.13	0.507805	2.2839
GS115_000069	ATTTTATAATTTTTTCATTG	CP014715.1:132374	-	10	0	1	0	0	0	0	0.44	0.06	54.66	0.53	4.93	0.61763	2.24353
GS115_000069	ATAATTTTTTCATTGGGGAC	CP014715.1:132369	-	30	0	0	0	0	0	0	0.45	0.04	38.37	0.54	0.49	0.754244	2.17284
GS115_000069	TAAACAGAACTTTGTCGACT	CP014715.1:132455	+	35	0	0	0	0	0	0	0.34	0.01	51.36	0.53	23.31	0.543962	2.17066
GS115_000069	TAATTTTTTCATTGGGGACT	CP014715.1:132368	-	30	0	0	0	0	0	0	0.38	0	44.02	0.56	1.46	0.638552	2.03335
GS115_000069	CTTTGTCTTTCATGAGTTCA	CP014715.1:132296	+	35	0	0	0	0	0	0	0.42	0.02	31.2	0.61	8.06	0.521119	1.96372
GS115_000069	TATTTTATAATTTTTTCATT	CP014715.1:132375	-	5	0	0	0	0	0	0	0.36	0.04	25.71	0.53	0.53	0.68234	1.87474
GS115_000069	TGGCTGACGATAAGGATTCC	CP014715.1:132160	+	50	0	0	0	0	0	0	0.3	0.03	35.6	0.56	5.65	0.545478	1.84798
GS115_000069	GTATTTTATAATTTTTTCAT	CP014715.1:132376	-	10	0	0	0	0	0	0	0.42	0.11	31.92	0.51	0.64	0.460095	1.8257
GS115_000069	ATCTAAAATGCTGGCATCAT	CP014715.1:132217	-	35	1	0	0	0	0	0	0.31	0.01	37.2	0.62	2.53	0.352319	1.68962
GS115_000069	GAAAACGAATTCTGATTTAC	CP014715.1:132257	+	30	0	0	0	0	0	0	0.3	0.01	27.3	0.54	1.66	0.547485	1.68708
GS115_000070	CAAAACACGATAATACCCAG	CP014715.1:139397	-	40	0	0	0	0	0	0	0.72	0.53	81.47	0.62	99.76	0.583549	4.26585
GS115_000070	CAATTGATAGAAAATGCCAA	CP014715.1:139364	-	30	0	0	0	0	0	1	0.59	0.44	64.96	0.59	71.27	0.649002	3.6313
GS115_000070	ATGTACTTGAGCCAAACAGA	CP014715.1:139184	+	40	0	0	0	0	0	0	0.66	0.34	64.95	0.59	88.37	0.489239	3.61244
GS115_000070	CCAACTGTTCCATTCCTGTG	CP014715.1:139282	+	50	0	0	0	0	0	0	0.45	0.16	69.11	0.62	89.06	0.684669	3.49637
GS115_000070	TAATTGAAAGTAGAAGTCTA	CP014715.1:139228	+	25	0	1	0	0	0	0	0.46	0.12	56.92	0.63	65.32	0.844501	3.2769
GS115_000070	TCCATCATATTCAAAGTAGA	CP014715.1:139422	-	30	0	0	0	0	0	0	0.42	0.29	44.49	0.57	77.34	0.607396	3.1057
GS115_000070	ACAAATTTACCACACAGGAA	CP014715.1:139291	-	35	0	0	0	0	0	0	0.54	0.43	50.85	0.55	48.89	0.462421	2.97982
GS115_000070	AATTTACAAATTTACCACAC	CP014715.1:139296	-	25	0	0	0	0	0	0	0.52	0.1	52.68	0.62	49.72	0.622794	2.88679
GS115_000070	CTACTTTGAATATGATGGAA	CP014715.1:139426	+	30	0	0	0	0	0	0	0.52	0.23	58.08	0.62	36.62	0.399431	2.71643
GS115_000070	GAAATTTGAGTCGTAGATCT	CP014715.1:139323	+	35	0	0	0	0	0	0	0.42	0.02	51.2	0.57	43.12	0.697029	2.65023
GS115_000070	AGCATCTAACTATTCAACAT	CP014715.1:139155	-	30	0	0	0	0	0	0	0.46	0.21	53.45	0.59	56.82	0.189301	2.552
GS115_000070	AATTGAAGGTATTCTCCTCT	CP014715.1:139382	+	35	0	0	0	0	0	0	0.41	0.03	54.94	0.55	21.72	0.669255	2.42586
GS115_000070	GGAATGGAACAGTTGGTTAC	CP014715.1:139275	-	45	0	0	0	0	0	0	0.39	0.09	46.12	0.59	11.6	0.765507	2.41271
GS115_000070	TGGCATTTTCTATCAATTGA	CP014715.1:139368	+	30	0	0	0	0	0	2	0.46	0.09	37.34	0.57	29.59	0.577485	2.36679
GS115_000070	TCCATCTACTTTGAATATGA	CP014715.1:139421	+	30	0	0	0	0	0	0	0.45	0.06	36.07	0.57	46.78	0.446835	2.35534
GS115_000070	ACTTTCGGGCTCATCACCTT	CP014715.1:139348	+	50	0	0	0	0	0	0	0.43	0.02	37.86	0.64	23.84	0.498264	2.20526
GS115_000070	CAATTGAAGGTATTCTCCTC	CP014715.1:139381	+	40	0	0	0	0	0	1	0.41	0.01	37.44	0.59	2.92	0.776222	2.18982
GS115_000070	CGTAGATCTAGGACACTTTC	CP014715.1:139334	+	45	0	0	0	0	0	0	0.4	0.1	30.1	0.59	8.6	0.686441	2.16344
GS115_000070	TCGTAGATCTAGGACACTTT	CP014715.1:139333	+	40	0	0	0	0	0	0	0.41	0.05	37.51	0.61	5.31	0.649126	2.14733
GS115_000070	ATGATAGTTCTCCTTCTGTT	CP014715.1:139195	-	35	0	0	0	0	0	0	0.3	0.05	46.38	0.58	36.94	0.376372	2.13957
GS115_000070	TAGACTTCTACTTTCAATTA	CP014715.1:139225	-	25	0	1	0	0	0	0	0.5	0.04	26.62	0.61	13.32	0.361838	1.91124
GS115_000070	GTCTACGGTCTCAAAATTTT	CP014715.1:139243	+	35	0	0	0	0	0	0	0.3	0.11	21.07	0.58	2.04	0.604092	1.82519
GS115_000071	ATATGGCTGGAAGGAAGGAG	CP014715.1:139668	+	50	0	0	0	0	0	0	0.72	0.73	65.76	0.64	84.26	0.411268	4.00147
GS115_000071	GGAGAGGCCTTAAAGAAGGG	CP014715.1:139684	+	55	1	0	0	0	0	0	0.73	0.6	66.83	0.61	64.54	0.667308	3.92101
GS115_000071	AGAAGAGACTGTCCAAGCTA	CP014715.1:139938	+	45	0	0	0	0	0	0	0.63	0.44	60.44	0.64	77.66	0.661925	3.75292
GS115_000071	TGTACAAACATGCTATACAA	CP014715.1:139882	-	30	0	0	0	0	0	0	0.58	0.42	50.98	0.57	88.29	0.596119	3.55882
GS115_000071	TTAGGAAATGATATCAATGA	CP014715.1:139753	+	25	0	0	0	0	0	0	0.58	0.23	55.77	0.6	78.87	0.717697	3.4741
GS115_000071	GCATGTTTGTACAAGGAGAA	CP014715.1:139892	+	40	0	0	0	0	0	0	0.55	0.61	59.17	0.58	38.79	0.665674	3.38527
GS115_000071	GCCTCCATATGGACTCAAAA	CP014715.1:139634	+	45	1	0	0	0	0	0	0.48	0.62	41.96	0.58	53.96	0.691351	3.33055
GS115_000071	TATCCTTGTAAAGCAGAAGA	CP014715.1:139719	+	35	0	0	0	0	0	0	0.65	0.49	62.21	0.62	85.98	0.00616871	3.24807
GS115_000071	CTATCCTTGTAAAGCAGAAG	CP014715.1:139718	+	40	0	0	0	0	0	0	0.61	0.2	54.2	0.56	66.1	0.642307	3.21531
GS115_000071	ACCTTTTTGAGTCCATATGG	CP014715.1:139635	-	40	1	0	0	0	0	0	0.68	0.13	61.94	0.6	57.95	0.590603	3.1995
GS115_000071	GGAAGGAGAGGCCTTAAAGA	CP014715.1:139680	+	50	1	0	0	0	0	0	0.65	0.29	46.4	0.59	46.56	0.701363	3.16096
GS115_000071	TCAATGATGGAGAGGTCTGG	CP014715.1:139766	+	50	0	0	0	0	0	0	0.55	0.31	61.37	0.61	57.87	0.440935	3.10334
GS115_000071	TTGTATAGCATGTTTGTACA	CP014715.1:139885	+	30	0	0	0	0	0	0	0.43	0.16	62.71	0.59	65.95	0.59833	3.06493
GS115_000071	AAATGATATCAATGATGGAG	CP014715.1:139758	+	30	0	0	0	0	0	0	0.64	0.04	64.02	0.58	57.03	0.585235	3.05573
GS115_000071	GAAGGGCTAACTGGGACTAT	CP014715.1:139909	+	50	0	0	0	0	0	0	0.46	0.26	54.57	0.65	36.51	0.714259	2.99506
GS115_000071	CAATGATGGAGAGGTCTGGT	CP014715.1:139767	+	50	0	0	0	0	0	0	0.42	0.05	63.04	0.6	57.03	0.653715	2.92441
GS115_000071	GAAGGAGAGGCCTTAAAGAA	CP014715.1:139681	+	45	1	0	0	0	0	0	0.66	0.2	53.18	0.65	53.79	0.332823	2.91252
GS115_000071	AGCATGTTTGTACAAGGAGA	CP014715.1:139891	+	40	0	0	0	0	0	0	0.6	0.03	55.59	0.57	31.61	0.789127	2.86113
GS115_000071	ATATCAATGATGGAGAGGTC	CP014715.1:139763	+	40	0	0	0	0	0	0	0.4	0.12	57.66	0.61	27.5	0.740492	2.72209
GS115_000071	TGTCCCTCTTCTGCTTTACA	CP014715.1:139722	-	45	0	0	0	0	0	0	0.4	0.21	51.01	0.56	44.35	0.548163	2.67176
GS115_000071	GTACAAGGAGAAGGGCTAAC	CP014715.1:139900	+	50	0	0	0	0	0	0	0.33	0.44	39.2	0.58	28.26	0.574826	2.59943
GS115_000071	TCTAGTTTCATATGGCTGGA	CP014715.1:139659	+	40	0	0	0	0	0	0	0.43	0.15	59.74	0.58	58	0.240753	2.57815
GS115_000071	GGTATCTAGTTTCATATGGC	CP014715.1:139655	+	40	0	0	0	0	0	0	0.38	0.16	47.53	0.54	22.81	0.773939	2.55734
GS115_000071	GTTTCATATGGCTGGAAGGA	CP014715.1:139663	+	45	0	0	0	0	0	0	0.52	0.1	50.72	0.6	40.39	0.376133	2.50723
GS115_000071	TACAAGGAGAAGGGCTAACT	CP014715.1:139901	+	45	0	0	0	0	0	0	0.45	0.04	42.95	0.61	26.37	0.694103	2.4873
GS115_000071	CACATCTTCTAGCCTCCATA	CP014715.1:139623	+	45	0	0	0	0	0	0	0.35	0.27	38.09	0.54	33	0.615846	2.48675
GS115_000071	GATACCTTTTTGAGTCCATA	CP014715.1:139638	-	35	0	0	0	0	0	0	0.29	0.19	37.72	0.55	27.47	0.76249	2.44439
GS115_000071	AAAAGGTATCTAGTTTCATA	CP014715.1:139651	+	25	0	0	0	0	0	0	0.46	0.08	39.91	0.58	32.72	0.428026	2.27433
GS115_000071	AAGCAGAAGAGGGACACCAA	CP014715.1:139729	+	50	0	0	0	0	0	0	0.65	0.08	70.4	0.68	69.01	-0.572684	2.23142
GS115_000071	TGATGTGCAGTTGAAAAATT	CP014715.1:139800	+	30	0	2	0	0	0	0	0.39	0.06	40.73	0.63	3.03	0.579707	2.09731
GS115_000071	TTTAAGGCCTCCCTTCTTTA	CP014715.1:139691	-	40	2	0	0	0	0	0	0.42	0.14	19.19	0.55	4.31	0.745332	2.09033
GS115_000071	CAAAGTTAAGTTTGAACAAA	CP014715.1:139839	+	25	0	1	0	0	0	2	0.46	0.02	34.83	0.61	4.28	0.508916	1.99002
GS115_000071	AAGAGGGACACCAAAGGATT	CP014715.1:139735	+	45	0	0	0	0	0	0	0.51	0.05	41.03	0.64	7.48	0.221632	1.90673
GS115_000071	TTACAAGGATAGGCCTTTTA	CP014715.1:139707	-	35	2	0	0	0	0	0	0.39	0.06	11.06	0.6	0.84	0.734307	1.90331
GS115_000071	TAAAGAAGGGAGGCCTTAAA	CP014715.1:139694	+	40	1	0	0	0	0	0	0.48	0.03	28.56	0.63	3.45	0.344501	1.8046
GS115_000071	GATATCATTTCCTAATCCTT	CP014715.1:139745	-	30	0	0	0	0	0	0	0.44	0.12	34.35	0.6	26.14	-0.0023028	1.7626
GS115_000071	CTCTTCTGCTTTACAAGGAT	CP014715.1:139717	-	40	0	0	0	0	0	0	0.48	0.11	43.97	0.59	8.02	-0.313501	1.3864
GS115_000072	GAAAAATAAAGCCCAACGCG	CP014715.1:140570	-	45	0	4	0	0	1	3	0.69	0.65	67.83	0.61	78.79	0.518282	3.93448
GS115_000072	GCGTGTGACTCTTAATCACA	CP014715.1:140534	+	45	2	4	4	0	0	0	0.59	0.46	65.64	0.59	73.24	0.518282	3.54708
GS115_000072	TGGAAAAATAAAGCCCAACG	CP014715.1:140572	-	40	0	0	0	0	0	0	0.63	0.4	69.08	0.61	61.59	0.193612	3.14031
GS115_000072	GGAAAAATAAAGCCCAACGC	CP014715.1:140571	-	45	0	0	0	0	0	2	0.64	0.39	59.54	0.57	76.13	0.00777472	2.96447
GS115_000072	TGTTTTACTCAACAAATGCC	CP014715.1:140494	+	35	0	0	0	0	0	0	0.5	0.24	50.63	0.53	51.07	0.496686	2.78369
GS115_000072	GACTCTTAATCACAAGGTTG	CP014715.1:140540	+	40	0	4	4	0	0	0	0.54	0.18	45.89	0.61	29.02	0.681422	2.76052
GS115_000072	ACTCTTAATCACAAGGTTGC	CP014715.1:140541	+	40	0	4	4	0	0	0	0.41	0.03	38.48	0.55	25.65	0.712658	2.34396
GS115_000072	AAATGCCTGGCTAGCTCAAT	CP014715.1:140507	+	45	0	4	1	2	1	0	0.41	0.08	41.54	0.63	3.81	0.717601	2.2911
GS115_000072	CTCTACCGATTGAGCTAGCC	CP014715.1:140512	-	55	0	4	4	0	0	0	0.37	0.07	46.55	0.58	7.11	0.629574	2.18617
GS115_000072	TGCGGGTTCAATCCCCGCGT	CP014715.1:140558	+	65	0	1	1	3	0	0	0.58	0.06	37.8	0.61	21.43	0.0155347	1.85783
GS115_000072	GCGGGTTCAATCCCCGCGTT	CP014715.1:140559	+	65	0	1	1	3	0	0	0.4	0.03	38.78	0.71	3.67	0.146977	1.71148
GS115_000073	ATATGGCTGGAAGGAAGGAG	CP014715.1:139668	+	50	0	0	0	0	0	0	0.72	0.73	65.76	0.64	84.26	0.668554	4.25875
GS115_000073	CAAAGAGTTCAATAGTTCAG	CP014715.1:140827	-	35	0	0	0	0	0	1	0.67	0.38	69.89	0.64	87.16	0.595174	3.85567
GS115_000073	TAATATAGTAGAAAAGAGAG	CP014715.1:140795	+	25	0	1	0	0	0	0	0.73	0.24	64.83	0.55	96.43	0.608569	3.74117
GS115_000073	GGAGAGGCCTTAAAGAAGGG	CP014715.1:139684	+	55	1	0	0	0	0	0	0.73	0.6	66.83	0.61	64.54	0.672616	3.92632
GS115_000073	TATCCTTGTAAAGCAGAAGA	CP014715.1:139719	+	35	0	0	0	0	0	0	0.65	0.49	62.21	0.62	85.98	0.597994	3.83989
GS115_000073	CTTTCTCCTGAATTACTGAA	CP014715.1:141090	+	35	0	0	0	0	0	0	0.48	0.5	56.28	0.61	79.24	0.638723	3.58392
GS115_000073	AAAGACCGAAGCTGAGCAGA	CP014715.1:140957	+	50	0	0	0	0	0	0	0.62	0.07	52.08	0.62	72.18	0.504505	3.0571
GS115_000073	AGAAGAGACTGTCCAAGCTA	CP014715.1:139938	+	45	0	0	0	0	0	0	0.63	0.44	60.44	0.64	77.66	0.617591	3.70859
GS115_000073	AGCAAGAAGTTGTAGAAACC	CP014715.1:140893	+	40	0	0	0	0	0	0	0.46	0.15	58.67	0.6	45.15	0.731035	2.97923
GS115_000073	TGTACAAACATGCTATACAA	CP014715.1:139882	-	30	0	0	0	0	0	0	0.58	0.42	50.98	0.57	88.29	0.546654	3.50935
GS115_000073	TTAGGAAATGATATCAATGA	CP014715.1:139753	+	25	0	0	0	0	0	0	0.58	0.23	55.77	0.6	78.87	0.634104	3.3905
GS115_000073	AAACTTTTTACTGAAAATAG	CP014715.1:141054	-	20	0	0	0	0	0	0	0.61	0.07	54.31	0.56	39.43	0.67727	2.85467
GS115_000073	AGGTTGAGTCTCATTATCGT	CP014715.1:140863	-	40	1	0	0	0	0	0	0.49	0.23	51.39	0.57	46.58	0.584008	2.85371
GS115_000073	AAGCAGAAGAGGGACACCAA	CP014715.1:139729	+	50	0	0	0	0	0	0	0.65	0.08	70.4	0.68	69.01	0.546732	3.35083
GS115_000073	TTTGATTAAATCAACATATG	CP014715.1:140990	+	20	0	0	0	0	0	0	0.46	0.07	53.63	0.56	42.19	0.6555	2.7037
GS115_000073	TCAATGATGGAGAGGTCTGG	CP014715.1:139766	+	50	0	0	0	0	0	0	0.55	0.31	61.37	0.61	57.87	0.627338	3.28974
GS115_000073	GAAGGAGAGGCCTTAAAGAA	CP014715.1:139681	+	45	1	0	0	0	0	0	0.66	0.2	53.18	0.65	53.79	0.677942	3.25764
GS115_000073	ATATGAGGTTAAGGTGAAAT	CP014715.1:141005	+	30	0	0	0	0	0	0	0.47	0.22	35.37	0.61	37.3	0.511873	2.53857
GS115_000073	TAAATCAACATATGAGGTTA	CP014715.1:140996	+	25	0	0	0	0	0	0	0.43	0	41.54	0.6	28.91	0.66552	2.40002
GS115_000073	GGAAGGAGAGGCCTTAAAGA	CP014715.1:139680	+	50	1	0	0	0	0	0	0.65	0.29	46.4	0.59	46.56	0.711321	3.17092
GS115_000073	TATTAAACTGGAATCAAAAT	CP014715.1:140930	+	20	0	1	0	0	0	0	0.53	0.34	38.3	0.61	11.9	0.399648	2.38165
GS115_000073	GCATGTTTGTACAAGGAGAA	CP014715.1:139892	+	40	0	0	0	0	0	0	0.55	0.61	59.17	0.58	38.79	0.449439	3.16904
GS115_000073	AAGCAAGAAGTTGTAGAAAC	CP014715.1:140892	+	35	0	0	0	0	0	0	0.53	0.06	44.29	0.66	19.04	0.428985	2.31229
GS115_000073	CTATCCTTGTAAAGCAGAAG	CP014715.1:139718	+	40	0	0	0	0	0	0	0.61	0.2	54.2	0.56	66.1	0.555752	3.12875
GS115_000073	AAATGATATCAATGATGGAG	CP014715.1:139758	+	30	0	0	0	0	0	0	0.64	0.04	64.02	0.58	57.03	0.632337	3.10284
GS115_000073	GTCTTCCTTCTGCTCAGCTT	CP014715.1:140962	-	50	0	0	0	0	0	0	0.41	0.21	40.13	0.6	18.27	0.463291	2.26729
GS115_000073	ACTGAAAATAGTGGTGAGTC	CP014715.1:141045	-	40	0	0	0	0	0	0	0.34	0.02	44.16	0.59	15.95	0.5602	2.1113
GS115_000073	TTGTATAGCATGTTTGTACA	CP014715.1:139885	+	30	0	0	0	0	0	0	0.43	0.16	62.71	0.59	65.95	0.434115	2.90071
GS115_000073	GGTGAAATTGGCAGATTTAC	CP014715.1:141017	+	40	0	0	0	0	0	0	0.41	0.09	26.99	0.6	2.21	0.636959	2.02896
GS115_000073	GAAGGGCTAACTGGGACTAT	CP014715.1:139909	+	50	0	0	0	0	0	0	0.46	0.26	54.57	0.65	36.51	0.619521	2.90032
GS115_000073	GTAAAAAGTTTTGAGGAATT	CP014715.1:141066	+	25	0	1	0	0	0	0	0.31	0.08	33.93	0.6	5.59	0.510428	1.89563
GS115_000073	TCTAGTTTCATATGGCTGGA	CP014715.1:139659	+	40	0	0	0	0	0	0	0.43	0.15	59.74	0.58	58	0.51426	2.85166
GS115_000073	AACTGAAGAATCTATTAAAC	CP014715.1:140918	+	25	0	0	0	0	0	0	0.42	0.04	32.66	0.55	3.67	0.498016	1.87132
GS115_000073	GCCTCCATATGGACTCAAAA	CP014715.1:139634	+	45	1	0	0	0	0	0	0.48	0.62	41.96	0.58	53.96	0.193866	2.83307
GS115_000073	CAATGATGGAGAGGTCTGGT	CP014715.1:139767	+	50	0	0	0	0	0	0	0.42	0.05	63.04	0.6	57.03	0.558087	2.82879
GS115_000073	GGTTTCTACAACTTCTTGCT	CP014715.1:140890	-	40	0	1	0	0	0	0	0.4	0.12	45.64	0.55	10.95	0.20949	1.84539
GS115_000073	ACAACTTCTTGCTTGGCTTC	CP014715.1:140883	-	45	0	0	0	0	0	0	0.36	0.08	27.48	0.6	4.19	0.481275	1.83798
GS115_000073	GTTTCATATGGCTGGAAGGA	CP014715.1:139663	+	45	0	0	0	0	0	0	0.52	0.1	50.72	0.6	40.39	0.572857	2.70396
GS115_000073	TGTCCCTCTTCTGCTTTACA	CP014715.1:139722	-	45	0	0	0	0	0	0	0.4	0.21	51.01	0.56	44.35	0.550274	2.67387
GS115_000073	TAAAGACCTTTCAGTAATTC	CP014715.1:141096	-	30	0	0	0	0	0	0	0.32	0.01	30.93	0.56	3.18	0.560719	1.79182
GS115_000073	AATAGATTCTTCAGTTTTCC	CP014715.1:140911	-	30	0	0	0	0	0	0	0.27	0.09	35.94	0.56	0.63	0.438295	1.724
GS115_000073	GTACAAGGAGAAGGGCTAAC	CP014715.1:139900	+	50	0	0	0	0	0	0	0.33	0.44	39.2	0.58	28.26	0.610907	2.63551
GS115_000073	TTCTGCTCAGCTTCGGTCTT	CP014715.1:140955	-	50	0	0	0	0	0	0	0.33	0.02	29.01	0.58	0.69	0.420337	1.64734
GS115_000073	ATATCAATGATGGAGAGGTC	CP014715.1:139763	+	40	0	0	0	0	0	0	0.4	0.12	57.66	0.61	27.5	0.642509	2.62411
GS115_000073	AAAAGGTATCTAGTTTCATA	CP014715.1:139651	+	25	0	0	0	0	0	0	0.46	0.08	39.91	0.58	32.72	0.699083	2.54538
GS115_000073	CAATAGTTCAGCGGCATCTT	CP014715.1:140818	-	45	0	1	0	0	0	1	0.37	0.01	31.54	0.56	1.43	0.304387	1.57409
GS115_000073	ATTTTCAGTAAAAAGTTTTG	CP014715.1:141059	+	20	0	0	0	0	0	0	0.42	0.19	33.85	0.51	6.52	-0.014626	1.50907
GS115_000073	ACCTTTTTGAGTCCATATGG	CP014715.1:139635	-	40	1	0	0	0	0	0	0.68	0.13	61.94	0.6	57.95	-0.0720295	2.53687
GS115_000073	GGTATCTAGTTTCATATGGC	CP014715.1:139655	+	40	0	0	0	0	0	0	0.38	0.16	47.53	0.54	22.81	0.713025	2.49642
GS115_000073	TACAAGGAGAAGGGCTAACT	CP014715.1:139901	+	45	0	0	0	0	0	0	0.45	0.04	42.95	0.61	26.37	0.594469	2.38767
GS115_000073	GATATCATTTCCTAATCCTT	CP014715.1:139745	-	30	0	0	0	0	0	0	0.44	0.12	34.35	0.6	26.14	0.614495	2.37939
GS115_000073	CTCTTCTGCTTTACAAGGAT	CP014715.1:139717	-	40	0	0	0	0	0	0	0.48	0.11	43.97	0.59	8.02	0.632707	2.33261
GS115_000073	CACATCTTCTAGCCTCCATA	CP014715.1:139623	+	45	0	0	0	0	0	0	0.35	0.27	38.09	0.54	33	0.365489	2.23639
GS115_000073	AGCATGTTTGTACAAGGAGA	CP014715.1:139891	+	40	0	0	0	0	0	0	0.6	0.03	55.59	0.57	31.61	0.155903	2.2279
GS115_000073	CAAAGTTAAGTTTGAACAAA	CP014715.1:139839	+	25	0	1	0	0	0	2	0.46	0.02	34.83	0.61	4.28	0.630577	2.11168
GS115_000073	GATACCTTTTTGAGTCCATA	CP014715.1:139638	-	35	0	0	0	0	0	0	0.29	0.19	37.72	0.55	27.47	0.418989	2.10089
GS115_000073	TAAAGAAGGGAGGCCTTAAA	CP014715.1:139694	+	40	1	0	0	0	0	0	0.48	0.03	28.56	0.63	3.45	0.62339	2.08349
GS115_000073	TGATGTGCAGTTGAAAAATT	CP014715.1:139800	+	30	0	2	0	0	0	0	0.39	0.06	40.73	0.63	3.03	0.47486	1.99246
GS115_000073	TTACAAGGATAGGCCTTTTA	CP014715.1:139707	-	35	2	0	0	0	0	0	0.39	0.06	11.06	0.6	0.84	0.75595	1.92495
GS115_000073	AAGAGGGACACCAAAGGATT	CP014715.1:139735	+	45	0	0	0	0	0	0	0.51	0.05	41.03	0.64	7.48	0.228956	1.91406
GS115_000073	TTTAAGGCCTCCCTTCTTTA	CP014715.1:139691	-	40	2	0	0	0	0	0	0.42	0.14	19.19	0.55	4.31	0.495851	1.84085
GS115_000074	TACCAGGTAGGGCTTAACGT	CP014715.1:143182	-	50	0	0	0	0	0	0	0.6	0.56	70.72	0.59	89.61	0.590496	3.9438
GS115_000074	AAGCCCTACCTGGTAAGCAG	CP014715.1:143190	+	55	1	0	0	0	0	0	0.7	0.4	65.07	0.66	76.77	0.735375	3.91378
GS115_000074	TCCAAGACAGTAATAACCAA	CP014715.1:143279	-	35	0	1	0	0	0	0	0.58	0.43	60.87	0.61	83.68	0.564077	3.62958
GS115_000074	GCAAAGTTTGAGAAATCCAT	CP014715.1:143263	+	35	0	0	0	0	0	0	0.51	0.62	42.19	0.6	71.29	0.677479	3.54228
GS115_000074	TGGTCTATACCTCAGATTTG	CP014715.1:143104	+	40	0	0	0	0	0	0	0.43	0.21	61.11	0.59	69.61	0.679255	3.21646
GS115_000074	TTGCTTGCTCCCCAAATCTG	CP014715.1:143113	-	50	0	0	0	0	0	0	0.59	0.27	58.8	0.63	59.22	0.50445	3.17465
GS115_000074	GCAAATCCATCAGAGATGAC	CP014715.1:143132	+	45	1	0	0	0	0	0	0.41	0.44	57.05	0.58	60.41	0.511243	3.11584
GS115_000074	GAGGTATAGACCATTGAACC	CP014715.1:143094	-	45	0	2	0	0	0	0	0.52	0.12	63.7	0.63	45.1	0.631031	2.98903
GS115_000074	TAAGCCCTACCTGGTAAGCA	CP014715.1:143189	+	50	1	0	0	0	0	0	0.48	0.34	60.38	0.59	46.09	0.487455	2.96216
GS115_000074	GAAACCCCTGCTTACCAGGT	CP014715.1:143194	-	55	2	0	0	0	0	0	0.48	0.04	57.94	0.6	56.38	0.686101	2.9493
GS115_000074	GACCAACGTTAAGCCCTACC	CP014715.1:143180	+	55	0	0	0	0	0	0	0.36	0.14	58.98	0.59	57.89	0.593204	2.8519
GS115_000074	AAACCCCTGCTTACCAGGTA	CP014715.1:143193	-	50	3	0	0	0	0	0	0.49	0.13	48.64	0.64	26.3	0.56496	2.57436
GS115_000074	TTTCATCCAGTCATCTCTGA	CP014715.1:143138	-	40	1	1	0	0	0	0	0.44	0.19	48.75	0.57	25.63	0.480576	2.42438
GS115_000074	TTCCTTGAACTGCTCGAACT	CP014715.1:143214	+	45	0	0	0	0	0	0	0.38	0.03	42.46	0.59	9.44	0.792883	2.31188
GS115_000074	AACTTGGAAAGCTCTTTCTT	CP014715.1:143230	+	35	0	0	0	0	0	0	0.44	0.06	36.24	0.59	8.3	0.717242	2.25264
GS115_000074	TTAAGCCCTACCTGGTAAGC	CP014715.1:143188	+	50	1	0	0	0	0	0	0.5	0.14	48.93	0.57	4.01	0.473622	2.21302
GS115_000074	TTCCAAGTTCGAGCAGTTCA	CP014715.1:143216	-	45	0	0	0	0	0	0	0.45	0.02	47.32	0.58	13.49	0.516109	2.17421
GS115_000074	AACGTTGGTCTGTTCGCTCT	CP014715.1:143167	-	50	0	0	0	0	0	0	0.4	0.03	44.96	0.64	28.1	0.167697	1.9683
GS115_000074	GAACTTGGAAAGCTCTTTCT	CP014715.1:143229	+	40	0	1	0	0	0	0	0.37	0.01	26.7	0.57	2.34	0.683973	1.92437
GS115_000074	TCCATTGGTTATTACTGTCT	CP014715.1:143278	+	35	0	1	0	0	0	0	0.4	0.01	43.66	0.58	18.43	0.251047	1.86195
GS115_000074	CAAGGAAACCCCTGCTTACC	CP014715.1:143198	-	55	1	0	0	0	0	0	0.37	0.01	38.46	0.59	11.45	0.287902	1.757
GS115_000074	AATGGTCTATACCTCAGATT	CP014715.1:143102	+	35	0	0	0	0	0	0	0.46	0.06	27.2	0.62	15.26	0.190341	1.75494
GS115_000074	CTCTTTCTTGGGCTCATTTT	CP014715.1:143241	+	40	0	0	0	0	0	0	0.29	0.01	4.46	0.6	0.02	0.716364	1.66116
GS115_000074	ATGGTCTATACCTCAGATTT	CP014715.1:143103	+	35	0	0	0	0	0	0	0.42	0.02	34.07	0.64	8.11	-0.27728	1.22452
GS115_000075	GTCAACATTAGAATATCCGG	CP014715.1:143616	+	40	0	0	0	0	0	0	0.78	0.38	73.67	0.6	97.54	0.673657	4.14576
GS115_000075	ACGGTCGAAGATAATGCGGG	CP014715.1:143991	-	55	0	0	0	0	0	0	0.69	0.47	69.75	0.65	94.69	0.465732	3.92013
GS115_000075	GAGGAACATGTAAGTTAGAT	CP014715.1:143635	+	35	0	0	0	0	0	0	0.4	0.14	43.59	0.61	49.4	0.416575	2.49648
GS115_000075	TTGACGGTCGAAGATAATGC	CP014715.1:143994	-	45	0	1	0	0	0	0	0.6	0.45	64.99	0.61	84.51	0.634767	3.78977
GS115_000075	ATCTAACTTACATGTTCCTC	CP014715.1:143632	-	35	0	0	0	0	0	0	0.4	0.03	54.77	0.59	14.38	0.564155	2.27565
GS115_000075	GGAATATACTAATTTGTAGG	CP014715.1:143827	-	30	0	1	0	0	0	0	0.59	0.37	72.29	0.62	82.24	0.65053	3.77583
GS115_000075	AAAGTCAACATTAGAATATC	CP014715.1:143613	+	25	0	0	0	0	0	0	0.35	0.02	45.13	0.6	27.08	0.245071	1.93717
GS115_000075	GACGGTGACTGAGAAGGCTG	CP014715.1:143722	-	60	0	0	0	0	0	0	0.67	0.29	54.54	0.67	91.99	0.534075	3.62937
GS115_000075	ATCAGAAGACACCATAAAGA	CP014715.1:143908	-	35	0	0	0	0	0	0	0.57	0.48	58.61	0.58	69.7	0.705748	3.61885
GS115_000075	TGTCCTTAAATCTTGAACTG	CP014715.1:143755	-	35	0	0	0	0	0	0	0.53	0.25	71.13	0.58	78.99	0.555596	3.4168
GS115_000075	CTTGACGGTCGAAGATAATG	CP014715.1:143995	-	45	0	0	0	0	0	0	0.58	0.41	55.75	0.61	67.37	0.531503	3.3627
GS115_000075	GTCTGGGACGGTGACTGAGA	CP014715.1:143728	-	60	0	0	0	0	0	0	0.66	0.02	58.04	0.64	85.26	0.573339	3.32634
GS115_000075	TCGACCGTCAAGGATGAAAC	CP014715.1:144006	+	50	0	1	0	0	0	0	0.54	0.3	48.76	0.59	56.72	0.744809	3.22961
GS115_000075	CGGAATATACTAATTTGTAG	CP014715.1:143828	-	30	0	0	0	0	0	0	0.56	0.31	45.45	0.58	62.12	0.532555	3.05825
GS115_000075	AACTGTGGAGTTGTCTGGGA	CP014715.1:143740	-	50	0	0	0	0	0	0	0.58	0.23	57.65	0.68	54.3	0.422742	3.03224
GS115_000075	CAATAGACTTAATATCAACC	CP014715.1:143797	+	30	0	0	0	0	0	0	0.53	0.22	60.14	0.54	88.77	0.243287	3.02239
GS115_000075	GGGACGGTGACTGAGAAGGC	CP014715.1:143724	-	65	0	0	0	0	0	0	0.6	0.09	41.67	0.6	50.73	0.770125	2.98412
GS115_000075	GCGGGAGGATTGTTTGTATG	CP014715.1:143976	-	50	0	0	0	0	0	0	0.47	0.23	59.47	0.66	40.21	0.515957	2.87276
GS115_000075	GCTGATACTCTAACGTCTCT	CP014715.1:143868	+	45	0	0	0	0	0	0	0.39	0.19	49.41	0.56	48.97	0.700291	2.82409
GS115_000075	CGCATTATCTTCGACCGTCA	CP014715.1:143996	+	50	0	0	0	0	0	0	0.42	0.11	57.4	0.64	41.83	0.627065	2.78936
GS115_000075	TTTGTAGGGGGTCTGCGACC	CP014715.1:143815	-	60	1	0	0	0	0	0	0.52	0.03	47.67	0.65	41.24	0.682017	2.77112
GS115_000075	GGACGGTGACTGAGAAGGCT	CP014715.1:143723	-	60	0	0	0	0	0	0	0.46	0.2	48.35	0.61	47.32	0.462358	2.68906
GS115_000075	CTTGAACTGTGGAGTTGTCT	CP014715.1:143744	-	45	0	0	0	0	0	0	0.41	0.05	53.54	0.6	40.75	0.636105	2.63901
GS115_000075	AGTCTATTGGAGCGGCTACA	CP014715.1:143783	-	50	0	0	0	0	0	0	0.35	0.22	45.74	0.56	40.21	0.581077	2.57058
GS115_000075	GTCTATTGGAGCGGCTACAA	CP014715.1:143782	-	50	0	0	0	0	0	0	0.54	0.17	44.08	0.65	32.8	0.405931	2.53473
GS115_000075	TGAGGAGCGCTCAGCTCAGC	CP014715.1:143958	-	65	3	0	0	0	0	0	0.45	0.04	47.03	0.62	45.15	0.496048	2.52785
GS115_000075	CTCAGCTGGTGTCAAAATTG	CP014715.1:143944	-	45	0	0	0	0	0	0	0.53	0.03	58.87	0.62	25.67	0.463154	2.48855
GS115_000075	GGCGCCAGTTTCATCCTTGA	CP014715.1:144010	-	55	0	1	0	0	0	0	0.4	0.43	44.14	0.6	41.28	0.201761	2.48596
GS115_000075	TGATATTAAGTCTATTGGAG	CP014715.1:143791	-	30	0	1	0	0	0	0	0.61	0.26	62.35	0.61	75.32	-0.427292	2.42941
GS115_000075	TTCCGGCAAAAAACTGGACT	CP014715.1:143846	+	45	0	0	0	0	0	0	0.56	0.08	45.87	0.58	16.4	0.54313	2.38583
GS115_000075	AGTATATTCCGGCAAAAAAC	CP014715.1:143840	+	35	0	0	0	0	0	0	0.47	0.32	38.77	0.52	3.68	0.620811	2.35531
GS115_000075	GCTCAGCTGGTGTCAAAATT	CP014715.1:143945	-	45	0	0	0	0	0	0	0.41	0.23	30.91	0.62	5.34	0.703268	2.32577
GS115_000075	AGCCAAGTCCAGTTTTTTGC	CP014715.1:143848	-	45	0	0	0	0	0	0	0.43	0.3	38.45	0.54	1.67	0.549917	2.22112
GS115_000075	GCCGGAATATACTAATTTGT	CP014715.1:143830	-	35	0	0	0	0	0	0	0.43	0.19	38.53	0.58	35.86	0.256976	2.20088
GS115_000075	AGCTCAGCTGGTGTCAAAAT	CP014715.1:143946	-	45	0	0	0	0	0	0	0.45	0.05	23.57	0.61	6.66	0.658077	2.07038
GS115_000075	CTGGTTGATATTAAGTCTAT	CP014715.1:143796	-	30	0	0	0	0	0	0	0.4	0.02	36.43	0.58	13.45	0.430862	1.92966
GS115_000075	ACTCCACAGTTCAAGATTTA	CP014715.1:143752	+	35	0	0	0	0	0	1	0.3	0.07	18.83	0.55	7.8	0.4952	1.6815
GS115_000075	TCTTGAACTGTGGAGTTGTC	CP014715.1:143745	-	45	0	0	0	0	0	0	0.26	0.05	40.26	0.57	7.55	0.244401	1.6025
GS115_000075	AGATGCTAGCACCGTCTTTA	CP014715.1:143897	+	45	0	0	0	0	0	0	0.24	0.06	22.41	0.57	3.98	0.398574	1.53247
GS115_000075	CCCTACAAATTAGTATATTC	CP014715.1:143829	+	30	0	0	0	0	0	0	0.44	0.05	38.07	0.57	14.15	-0.186271	1.39593
GS115_000076	GATCTACTAAATTCCCATGG	CP014715.1:144861	-	40	0	0	0	0	0	0	0.65	0.59	70.47	0.63	88.39	0.650593	4.10919
GS115_000076	CGATGGTCCATAAATATGCG	CP014715.1:144956	+	45	1	0	0	0	0	0	0.57	0.79	65.73	0.55	86.88	0.415694	3.85179
GS115_000076	ATATCCGCTCCCATATCCCT	CP014715.1:144897	+	50	0	0	0	0	0	0	0.59	0.64	56.19	0.59	64.23	0.762659	3.78686
GS115_000076	GCAGATCTACTAAATTCCCA	CP014715.1:144864	-	40	0	0	0	0	0	0	0.58	0.54	66.93	0.56	91.87	0.48988	3.75788
GS115_000076	TTTGATTTTCAATGACCCGA	CP014715.1:144913	-	35	0	0	0	0	0	0	0.62	0.41	61.43	0.6	77.95	0.732531	3.75633
GS115_000076	TTTTGATTTTCAATGACCCG	CP014715.1:144914	-	35	0	0	0	0	0	0	0.71	0.5	62.08	0.57	57.79	0.754162	3.73286
GS115_000076	TGACCCGAGGGATATGGGAG	CP014715.1:144901	-	60	0	0	0	0	0	0	0.63	0.37	58.28	0.63	72.42	0.792836	3.72984
GS115_000076	GCTTTAGAGTATCTATGAAA	CP014715.1:145011	+	30	0	0	0	0	0	1	0.66	0.42	54.19	0.6	78.25	0.610736	3.61514
GS115_000076	TATCCGCTCCCATATCCCTC	CP014715.1:144898	+	55	0	0	0	0	0	0	0.47	0.5	56.78	0.6	87.57	0.55156	3.56506
GS115_000076	CTTTCATAGATACTCTAAAG	CP014715.1:145009	-	30	0	0	0	0	0	0	0.57	0.37	57.28	0.6	64.67	0.724072	3.48357
GS115_000076	AGGAGTCTACTGGTATGGCT	CP014715.1:144976	+	50	0	0	0	0	0	0	0.52	0.3	59.17	0.67	51.55	0.673571	3.27077
GS115_000076	AATTCCCATGGCGGATACAT	CP014715.1:144852	-	45	3	0	0	0	0	0	0.55	0.35	49.32	0.67	50.15	0.615214	3.17991
GS115_000076	AAAGGGCCAGATAGACTCAT	CP014715.1:145028	+	45	0	1	0	0	0	0	0.5	0.33	50.67	0.65	71.77	0.362826	3.06723
GS115_000076	TTGGCTGCTAGAACATCAAT	CP014715.1:145047	+	40	0	0	0	0	0	0	0.63	0.33	44.04	0.63	47.87	0.513651	3.02275
GS115_000076	ATTGGCTGCTAGAACATCAA	CP014715.1:145046	+	40	0	0	0	0	0	0	0.46	0.17	47.07	0.59	42.38	0.777194	2.89169
GS115_000076	CAATCGAATGGTTTAGCCGA	CP014715.1:144939	+	45	0	0	0	0	0	0	0.67	0.12	52.98	0.61	34.94	0.60849	2.88769
GS115_000076	ATGCGAGGAGTCTACTGGTA	CP014715.1:144971	+	50	0	0	0	0	0	0	0.46	0.05	47.13	0.67	66.21	0.480918	2.79432
GS115_000076	CTAGAACATCAATGGGCATG	CP014715.1:145054	+	45	0	0	0	0	0	0	0.49	0.07	58.58	0.62	47.15	0.507907	2.74521
GS115_000076	CAATGGGCATGAGGACTTCA	CP014715.1:145063	+	50	0	0	0	0	0	0	0.47	0.1	54.91	0.59	33.6	0.677365	2.72246
GS115_000076	GGCACGAAACGTCACGATAA	CP014715.1:144831	-	50	0	0	0	0	0	0	0.51	0.06	50.4	0.57	35.7	0.693283	2.69428
GS115_000076	ACTATCCTCAGCCTAGATTT	CP014715.1:144752	-	40	0	0	0	0	0	0	0.48	0.21	40.37	0.61	34.2	0.63586	2.68156
GS115_000076	AAAATCAAAATGCAATCGAA	CP014715.1:144927	+	25	0	0	0	0	0	0	0.51	0.18	56.16	0.58	40.01	0.218367	2.45007
GS115_000076	CTCGCATATTTATGGACCAT	CP014715.1:144955	-	40	1	0	0	0	0	0	0.48	0.09	58.42	0.64	30.9	0.323691	2.42689
GS115_000076	TAAATATGCGAGGAGTCTAC	CP014715.1:144966	+	40	0	0	0	0	0	0	0.39	0.18	45.66	0.56	34.16	0.464308	2.39251
GS115_000076	TCATTATTTGAGAAGAGAAT	CP014715.1:144792	+	25	0	0	0	0	0	0	0.45	0.17	29.74	0.54	16.44	0.716784	2.33858
GS115_000076	TTCAATGACCCGAGGGATAT	CP014715.1:144906	-	45	0	0	0	0	0	0	0.36	0.03	38.55	0.58	11.39	0.804748	2.27415
GS115_000076	CGCTTTAGAGTATCTATGAA	CP014715.1:145010	+	35	0	0	0	0	0	0	0.4	0.06	43.86	0.55	37.33	0.420762	2.24266
GS115_000076	CGTGCCCATGTATCCGCCAT	CP014715.1:144848	+	60	0	0	0	0	0	0	0.48	0.15	54.24	0.7	41.16	-0.200121	2.08388
GS115_000076	TAGCAGCCAATGAGTCTATC	CP014715.1:145034	-	45	0	0	0	0	0	0	0.27	0.06	40.2	0.57	13.66	0.561604	2.0002
GS115_000076	AAATTCCCATGGCGGATACA	CP014715.1:144853	-	45	2	0	0	0	0	0	0.36	0.09	46.09	0.55	10.39	0.421515	1.98632
GS115_000076	TCGTGCCCATGTATCCGCCA	CP014715.1:144847	+	60	0	0	0	0	0	0	0.56	0.09	52.33	0.61	35.93	-0.215675	1.92693
GS115_000076	GTAGACTCCTCGCATATTTA	CP014715.1:144963	-	40	0	0	0	0	0	0	0.31	0.32	16.47	0.55	15.65	0.38276	1.88396
GS115_000076	TTTCAATGACCCGAGGGATA	CP014715.1:144907	-	45	0	0	0	0	0	0	0.41	0.02	36.63	0.59	3.51	0.4369	1.8583
GS115_000076	CTCAAATAATGATTTTTTCT	CP014715.1:144781	-	20	0	0	0	0	0	0	0.38	0.01	23.38	0.53	1.76	0.650825	1.82222
GS115_000076	GACTATCCTCAGCCTAGATT	CP014715.1:144753	-	45	0	0	0	0	0	0	0.38	0.02	29.06	0.52	3.01	0.563816	1.80452
GS115_000076	GAGAAGAGAATTGGAACACT	CP014715.1:144801	+	40	0	0	0	0	0	0	0.47	0.14	57.4	0.62	62.05	-0.62223	1.80227
GS115_000076	TCTCAAATAATGATTTTTTC	CP014715.1:144782	-	20	0	0	0	0	0	0	0.27	0.04	9.88	0.49	0.09	0.284353	1.18405
GS115_000077	GTAGCGCGCTCCCTTAGCAT	CP014715.1:145831	+	60	0	4	4	0	0	2	0.62	0.76	56.61	0.63	90.43	0.18183	3.66223
GS115_000077	GCCTTCACCGAAGAGAAAAT	CP014715.1:145793	+	45	1	0	0	0	0	0	0.52	0.63	46.45	0.6	45.48	0.655058	3.32436
GS115_000077	CCGAAGAGAAAATGGGCGTG	CP014715.1:145800	+	55	0	0	0	0	0	0	0.57	0.06	60.95	0.65	56.8	0.61369	3.07119
GS115_000077	CAAGACCTCTCCCATGCTAA	CP014715.1:145841	-	50	0	4	4	0	0	2	0.49	0.43	61.03	0.59	36.31	0.300589	2.78399
GS115_000077	GCGCTCCCTTAGCATGGGAG	CP014715.1:145836	+	65	2	4	4	0	1	2	0.59	0.4	56.1	0.63	40.58	0.18183	2.76863
GS115_000077	AAATGGGCGTGTGGCGTAGT	CP014715.1:145809	+	55	0	6	0	1	2	3	0.39	0.05	46.45	0.65	31.6	0.655214	2.52571
GS115_000077	TCATGCAAAAAATGAAAGAT	CP014715.1:145883	-	25	0	0	0	0	0	0	0.52	0.07	41.01	0.55	27.94	0.688201	2.5177
GS115_000077	GGTAGCGCGCTCCCTTAGCA	CP014715.1:145830	+	65	0	4	4	0	2	0	0.46	0.14	51.49	0.57	32.82	0.451313	2.46441
GS115_000077	GCCCATTTTCTCTTCGGTGA	CP014715.1:145794	-	50	1	0	0	0	0	0	0.5	0.08	46.51	0.59	15.35	0.646648	2.43525
GS115_000077	AATGAAAGATTGGACGAGTT	CP014715.1:145873	-	35	0	1	0	0	0	1	0.36	0.06	49.85	0.64	7.14	0.516665	2.14656
GS115_000077	CTTAGCATGGGAGAGGTCTT	CP014715.1:145843	+	50	0	6	4	0	0	2	0.38	0.11	36.77	0.65	12.74	0.338117	1.97322
GS115_000077	AAATGAAAGATTGGACGAGT	CP014715.1:145874	-	35	0	1	0	0	0	1	0.47	0.01	44.22	0.59	11.58	0.330103	1.9581
GS115_000077	AGCCTTCACCGAAGAGAAAA	CP014715.1:145792	+	45	1	0	0	0	0	0	0.42	0.07	36.89	0.57	4.05	0.429262	1.89866
GS115_000077	CCTTAGCATGGGAGAGGTCT	CP014715.1:145842	+	55	0	4	4	0	0	2	0.43	0.01	26.56	0.62	1.95	0.385102	1.7302
GS115_000078	AAGGGTGAAGACTATTCTGG	CP014715.1:147574	-	45	0	0	0	0	0	0	0.71	0.41	66.83	0.66	85.48	0.599613	3.90271
GS115_000078	CTTCAAGATCTAGCCACCCA	CP014715.1:147498	-	50	0	0	0	0	0	0	0.64	0.51	66.64	0.61	90.85	0.445838	3.78074
GS115_000078	TTACTCGCAGATAACTGCCA	CP014715.1:147645	-	45	1	0	0	0	0	0	0.62	0.63	67.27	0.56	97.13	0.248899	3.7029
GS115_000078	TCTATCCATACCCCCGACGA	CP014715.1:147676	-	55	1	0	0	0	0	0	0.65	0.22	63.16	0.6	91.13	0.562028	3.57493
GS115_000078	AATAGTTTGGCCATCGTCGG	CP014715.1:147666	+	50	0	1	0	0	0	1	0.63	0.3	62.09	0.67	54.75	0.762547	3.53095
GS115_000078	TGGGGAAACTAGAACCGGTG	CP014715.1:147545	+	55	0	0	0	0	0	0	0.59	0.06	66.16	0.65	83.17	0.673808	3.46711
GS115_000078	GCTCTAGGCCCACCACAAGA	CP014715.1:147616	+	60	0	0	0	0	0	0	0.59	0.58	58.05	0.59	66.96	0.381611	3.39171
GS115_000078	TCTGGAGGCTGGAGCCACAC	CP014715.1:147559	-	65	1	0	0	0	0	0	0.5	0.32	58.85	0.69	91.68	0.366984	3.38228
GS115_000078	GGTCAAATCCATCTTGTGGT	CP014715.1:147624	-	45	0	0	0	0	0	0	0.49	0.39	59.28	0.57	66.96	0.659789	3.37219
GS115_000078	GCGAGATGAAGTAGATAATG	CP014715.1:147421	-	40	0	0	0	0	0	1	0.51	0.26	61.26	0.66	78.76	0.495068	3.32527
GS115_000078	AGTCAACTGTGAGATACTGA	CP014715.1:147452	+	40	0	0	0	0	0	0	0.58	0.27	63.64	0.56	94.5	0.317828	3.30923
GS115_000078	GACCTTCAATGTGCCCTGGG	CP014715.1:147485	+	60	0	0	0	0	0	0	0.54	0.07	65.78	0.66	78.47	0.594454	3.30695
GS115_000078	CCACAAGATGGATTTGACCT	CP014715.1:147628	+	45	0	1	0	0	0	0	0.55	0.39	62.52	0.6	38.06	0.729116	3.27492
GS115_000078	TAATAGTTTGGCCATCGTCG	CP014715.1:147665	+	45	0	0	0	0	0	0	0.56	0.11	57.79	0.58	58.9	0.690498	3.1074
GS115_000078	GTTATCTGCGAGTAATAGTT	CP014715.1:147653	+	35	0	0	0	0	0	0	0.39	0.32	35.92	0.59	55.98	0.838691	3.05769
GS115_000078	TCTTCAAGATCTAGCCACCC	CP014715.1:147499	-	50	0	0	0	0	0	1	0.48	0.11	53.65	0.58	70.07	0.588931	2.99613
GS115_000078	AGTAGATAATGTGGTAGACA	CP014715.1:147412	-	35	0	0	0	0	0	0	0.48	0.06	64.44	0.61	74.12	0.443693	2.97929
GS115_000078	TTGAAGAGAATCCAGCATCG	CP014715.1:147515	+	45	0	0	0	0	0	0	0.51	0.22	70.36	0.57	68.2	0.288935	2.97453
GS115_000078	CTACGACCTTCAATGTGCCC	CP014715.1:147481	+	55	0	0	0	0	0	0	0.57	0.3	41.96	0.56	32.08	0.750452	2.92085
GS115_000078	TCTCACAGTTGACTCAATTG	CP014715.1:147443	-	40	0	0	0	0	0	0	0.6	0.12	64.74	0.58	96.92	-0.0109457	2.90565
GS115_000078	GTGAAGACTATTCTGGAGGC	CP014715.1:147570	-	50	0	0	0	0	0	0	0.53	0.1	44.34	0.57	48.74	0.748761	2.87956
GS115_000078	GTAATAGTTTGGCCATCGTC	CP014715.1:147664	+	45	0	0	0	0	0	0	0.46	0.19	44.94	0.65	41.47	0.703317	2.86742
GS115_000078	AGGTCAAATCCATCTTGTGG	CP014715.1:147625	-	45	0	0	0	0	0	0	0.59	0.12	57.4	0.59	66.74	0.26409	2.80549
GS115_000078	CAGCATCGTGGACTTTTGTG	CP014715.1:147527	+	50	0	0	0	0	0	0	0.47	0.37	67.29	0.66	80.16	-0.201405	2.77309
GS115_000078	TTTTGTGGGGAAACTAGAAC	CP014715.1:147540	+	40	0	0	0	0	0	1	0.6	0.11	59.21	0.65	24.61	0.5605	2.7587
GS115_000078	AGCCACCCAGGGCACATTGA	CP014715.1:147487	-	60	0	0	0	0	0	0	0.42	0.14	47.04	0.59	49.35	0.630968	2.74487
GS115_000078	AGTAATAGTTTGGCCATCGT	CP014715.1:147663	+	40	0	0	0	0	0	0	0.44	0.14	48.3	0.61	30.89	0.537265	2.51917
GS115_000078	TGTGGTAGACAAGGTGTTTG	CP014715.1:147403	-	45	0	0	0	0	0	0	0.35	0.07	54.31	0.59	36.5	0.560152	2.47825
GS115_000078	ATCGTCGGGGGTATGGATAG	CP014715.1:147678	+	55	0	0	0	0	0	0	0.58	0.02	58.4	0.66	48	0.149144	2.47314
GS115_000078	CGAGATGTCTTTTTTCAATT	CP014715.1:147362	+	30	0	0	0	0	0	0	0.44	0.23	31.92	0.57	1.93	0.700074	2.27857
GS115_000078	CACACAAATTCAGGTGCTCT	CP014715.1:147601	+	45	0	0	0	0	0	0	0.4	0.01	56.2	0.53	4.69	0.663744	2.21264
GS115_000078	TTTGGCCATCGTCGGGGGTA	CP014715.1:147671	+	60	0	0	0	0	0	0	0.4	0.01	43.99	0.64	1.02	0.620243	2.12034
GS115_000078	ACCTGAATTTGTGTGTTTCA	CP014715.1:147593	-	35	0	0	0	0	0	0	0.39	0.01	41.94	0.56	5.29	0.632467	2.06477
GS115_000078	CCCTTGAAACACACAAATTC	CP014715.1:147592	+	40	0	0	0	0	0	0	0.42	0.03	28.91	0.56	3.94	0.708028	2.04653
GS115_000078	CCGAGATGTCTTTTTTCAAT	CP014715.1:147361	+	35	0	0	0	0	0	0	0.36	0.06	25.72	0.58	0.36	0.702335	1.96313
GS115_000078	TACGACCTTCAATGTGCCCT	CP014715.1:147482	+	50	0	0	0	0	0	0	0.48	0.03	54.33	0.63	32.92	-0.0751926	1.93731
GS115_000078	TATCTCACAGTTGACTCAAT	CP014715.1:147445	-	35	0	0	0	0	0	0	0.37	0.05	33.44	0.58	11.21	0.405098	1.8516
GS115_000078	TTCAAGGGTGAAGACTATTC	CP014715.1:147577	-	40	0	0	0	0	0	0	0.38	0.04	33.28	0.6	7.86	0.384345	1.81575
GS115_000078	AGACAAGGTGTTTGTGGTCT	CP014715.1:147397	-	45	1	0	0	0	0	0	0.33	0.01	39.98	0.61	0.68	0.253058	1.60966
GS115_000078	ATCTCACAGTTGACTCAATT	CP014715.1:147444	-	35	0	1	0	0	0	0	0.31	0.05	27.4	0.58	13.23	0.25005	1.59635
GS115_000078	CCAGCATCGTGGACTTTTGT	CP014715.1:147526	+	50	0	1	0	0	0	0	0.38	0.14	39.5	0.57	10.74	-0.26996	1.32244
GS115_000078	TCCAGCATCGTGGACTTTTG	CP014715.1:147525	+	50	1	0	0	0	0	0	0.31	0.04	44.12	0.59	3.97	-0.563346	0.857554
GS115_000079	ACTTACTGTAGAGCTGAACG	CP014715.1:148060	+	45	0	0	0	0	0	0	0.6	0.62	75.43	0.59	99.4	0.601798	4.1601
GS115_000079	GCGGACTTTCCCAATCCAAG	CP014715.1:147968	-	55	0	0	0	0	0	0	0.57	0.81	75.57	0.57	69.56	0.737613	4.13891
GS115_000079	TACTGTAGAGCTGAACGAGG	CP014715.1:148063	+	50	0	0	0	0	0	0	0.71	0.37	65.99	0.67	92.69	0.793165	4.12996
GS115_000079	TCCCAAGAATGTTTTCCACA	CP014715.1:148119	-	40	0	0	0	0	0	0	0.57	0.61	63.29	0.56	83.49	0.564898	3.7727
GS115_000079	TATCTCAGCTATTTGCCCTG	CP014715.1:148104	+	45	0	1	0	0	0	0	0.56	0.5	71.34	0.59	71.79	0.45182	3.53312
GS115_000079	GGAGGTTGACGCAGATGATG	CP014715.1:148081	+	55	0	0	0	0	0	1	0.56	0.21	60.9	0.62	78.27	0.677493	3.45919
GS115_000079	CTTTTGCTTCTTCTTCTGTG	CP014715.1:147987	-	40	0	1	0	0	0	1	0.4	0.31	64.9	0.61	77.62	0.648043	3.39324
GS115_000079	GCTCCACCCAAAAGACCGCT	CP014715.1:147953	+	60	0	0	0	0	0	0	0.47	0.66	53.78	0.57	25.52	0.620786	3.11379
GS115_000079	AATCCAAGCGGTCTTTTGGG	CP014715.1:147956	-	50	1	0	0	0	0	0	0.54	0.53	58.54	0.6	52.68	0.126393	2.90859
GS115_000079	GACAACGAGCTTGTCTTGAA	CP014715.1:148151	+	45	1	0	0	0	0	0	0.39	0.22	52.65	0.61	46.6	0.679045	2.89154
GS115_000079	AAGCAAAAGACAGATGAAGA	CP014715.1:148001	+	35	0	0	0	0	0	0	0.6	0.13	60.48	0.61	66.8	0.139037	2.75184
GS115_000079	CCTGTATGATTATCAGCTAA	CP014715.1:147931	+	35	0	0	0	0	0	0	0.51	0.21	51.08	0.59	24.28	0.67979	2.74339
GS115_000079	CTCCCAAGAATGTTTTCCAC	CP014715.1:148120	-	45	0	0	0	0	0	0	0.51	0.06	49.49	0.59	20.39	0.774074	2.63287
GS115_000079	GAAGATGGCGTTGCTGAGTC	CP014715.1:148016	+	55	0	0	0	0	0	0	0.38	0.02	40.59	0.63	19.28	0.411132	2.03983
GS115_000079	TGTATTTATTCTTCTCTGTT	CP014715.1:148210	-	25	0	0	0	0	0	0	0.26	0.08	29.88	0.55	16.28	0.674703	2.0263
GS115_000079	CCCAAAAGACCGCTTGGATT	CP014715.1:147959	+	50	1	0	0	0	0	0	0.4	0.1	36.23	0.57	5.02	0.489267	1.97177
GS115_000079	GCCCTGTGGAAAACATTCTT	CP014715.1:148118	+	45	0	0	0	0	0	0	0.41	0.1	35.61	0.61	9.61	0.225724	1.79792
GS115_000079	ACCCAAAAGACCGCTTGGAT	CP014715.1:147958	+	50	1	0	0	0	0	0	0.44	0.03	40.7	0.56	5.67	0.274032	1.76773
GS115_000079	AAGAATAAATACAAGTTAAA	CP014715.1:148220	+	15	0	0	0	0	0	0	0.39	0.06	28.12	0.54	15.02	0.194442	1.61584
GS115_000079	TCCCAATCCAAGCGGTCTTT	CP014715.1:147960	-	50	1	1	0	0	0	1	0.26	0.04	25.54	0.55	0.11	0.468974	1.57547
GS115_000079	TGCCCTGTGGAAAACATTCT	CP014715.1:148117	+	45	0	0	0	0	0	0	0.34	0.04	34.1	0.53	2.39	-0.61808	0.65682
GS115_000080	TTTGACATATGGTTCCGTGG	CP014715.1:149541	+	45	0	0	0	0	0	0	0.69	0.46	65.72	0.65	92	0.681241	4.05844
GS115_000080	TCTAAACCCTACAAGCTGAT	CP014715.1:149406	+	40	0	0	0	0	0	1	0.37	0.46	54.08	0.55	73.67	0.738993	3.39649
GS115_000080	ACCCTACAAGCTGATAGGTG	CP014715.1:149411	+	50	1	0	0	0	0	0	0.52	0.07	65.18	0.64	75.02	0.636387	3.26839
GS115_000080	GCAGAGAAGTTGTCCACAGT	CP014715.1:149755	-	50	0	0	0	0	0	0	0.52	0.6	64.41	0.65	68.21	0.478821	3.57502
GS115_000080	GTGGACAACTTCTCTGCTGA	CP014715.1:149761	+	50	0	0	0	0	0	0	0.55	0.24	64.37	0.63	76.09	0.555269	3.37987
GS115_000080	GTAGGGTTTAGACATTTTGA	CP014715.1:149395	-	35	0	0	0	0	0	0	0.54	0.33	43.58	0.58	74.51	0.619724	3.25062
GS115_000080	TCCTCACCTATCAGCTTGTA	CP014715.1:149412	-	45	1	0	0	0	0	0	0.27	0.18	38.74	0.61	58.64	0.600701	2.6345
GS115_000080	AGTTCCACAAACTCGGCAAG	CP014715.1:149815	-	50	0	0	0	0	0	0	0.63	0.25	59.57	0.6	55.25	0.723266	3.35147
GS115_000080	CGTGGTGGCTCAATTATGCC	CP014715.1:149556	+	55	0	0	0	0	0	0	0.51	0.38	52.78	0.64	39.48	0.680054	3.13265
GS115_000080	ACATTTTGAAGGAGTAACTT	CP014715.1:149384	-	30	0	0	0	0	0	0	0.43	0.22	51.3	0.58	22.5	0.630872	2.59887
GS115_000080	GTGAGGATGTTTATAAGAAT	CP014715.1:149428	+	30	0	0	0	0	0	0	0.57	0.14	39.77	0.65	47.56	0.357427	2.59073
GS115_000080	TTGCATCAACTTCAAAGAAA	CP014715.1:149685	+	30	0	0	0	0	0	1	0.62	0.35	49.42	0.62	26.98	0.590471	2.94447
GS115_000080	ATCCTCACCTATCAGCTTGT	CP014715.1:149413	-	45	1	0	0	0	0	0	0.34	0.06	46.69	0.53	31.39	0.448534	2.15933
GS115_000080	GAAAGTATGGGATACAATAT	CP014715.1:149617	+	30	0	0	0	0	0	1	0.45	0.08	36.59	0.61	46.71	0.709932	2.68293
GS115_000080	TGGGATACAATATAGGAATT	CP014715.1:149624	+	30	0	0	0	0	0	0	0.46	0.02	45.76	0.63	36.35	0.663248	2.59435
GS115_000080	GACATTTTGAAGGAGTAACT	CP014715.1:149385	-	35	0	0	0	0	0	0	0.4	0.07	43.64	0.53	9.51	0.461638	1.99314
GS115_000080	ATCTGGCAGTTCCACAAACT	CP014715.1:149822	-	45	0	0	0	0	0	0	0.49	0.06	51.29	0.62	18.75	0.606333	2.47673
GS115_000080	GCCGAGATAATCAGCAAAGT	CP014715.1:149707	+	45	0	0	0	0	0	0	0.46	0.17	44.02	0.57	15.69	0.671623	2.46872
GS115_000080	TATAATCGTTATTGTAATCC	CP014715.1:149574	-	25	0	0	0	0	0	0	0.47	0.02	44.3	0.55	30.18	0.661246	2.44605
GS115_000080	CCGAGATAATCAGCAAAGTT	CP014715.1:149708	+	40	0	0	0	0	0	0	0.48	0.12	45.97	0.65	18.32	0.530726	2.42363
GS115_000080	AATGAACAATTGGAAAGTAT	CP014715.1:149605	+	25	0	1	0	0	0	0	0.51	0.1	57.98	0.64	41.73	0.132427	2.37953
GS115_000080	CTTAAACACAACACCGACTG	CP014715.1:149742	+	45	0	0	0	0	0	0	0.58	0.05	61.27	0.6	69.25	-0.270949	2.26425
GS115_000080	GCAACGTCCAAAATTAGTTT	CP014715.1:149666	-	35	1	0	0	0	0	0	0.49	0.18	36.56	0.56	8.2	0.570011	2.24761
GS115_000080	AAATGAACAATTGGAAAGTA	CP014715.1:149604	+	25	0	0	0	0	0	0	0.43	0.02	39.77	0.61	9.65	0.66222	2.21642
GS115_000080	CAAACAATTCAATTTAATAC	CP014715.1:149784	+	20	0	0	0	0	0	0	0.47	0.04	44.45	0.53	6.68	0.608664	2.15996
GS115_000080	CACTTTGACATATGGTTCCG	CP014715.1:149538	+	45	0	0	0	0	0	0	0.47	0.06	58.76	0.58	41.16	-0.0788288	2.03037
GS115_000080	TAAAAAAGTAAATGAACAAT	CP014715.1:149595	+	15	0	0	0	0	0	0	0.5	0.03	37.82	0.57	11.86	0.399855	1.99666
GS115_000080	TAGGCTGATCGAAGAATTTT	CP014715.1:149643	+	35	0	0	0	0	0	0	0.35	0.01	23.54	0.58	1.94	0.70807	1.90287
GS115_000080	GAACTGTTCACTTTGACATA	CP014715.1:149530	+	35	1	0	0	0	0	0	0.48	0.2	41.29	0.53	24.15	-0.0375684	1.82683
GS115_000080	CAATCCTCTTGCCGAGTTTG	CP014715.1:149811	+	50	0	0	0	0	0	0	0.31	0.05	37.03	0.57	8.63	0.414663	1.80126
GS115_000080	TTTTTGGCCAAAACTAATTT	CP014715.1:149659	+	25	0	0	0	0	0	0	0.41	0.05	25.34	0.54	0.6	0.528966	1.78837
GS115_000080	CCGTGGTGGCTCAATTATGC	CP014715.1:149555	+	55	0	0	0	0	0	0	0.45	0.02	48.93	0.55	10.92	0.131228	1.74973
GS115_000081	TTCAGAGATGTGAAAACACG	CP014715.1:152038	-	40	0	0	0	0	0	0	0.61	0.58	63.27	0.61	89.83	0.572168	3.90317
GS115_000081	GCTTTCAACATCCCGAGCCA	CP014715.1:152014	-	55	0	0	0	0	0	0	0.61	0.38	59.99	0.56	76.24	0.746231	3.65853
GS115_000081	ATACAAACAAAGAAATCGAC	CP014715.1:151930	-	30	0	0	0	0	0	0	0.57	0.47	51.54	0.54	70.83	0.752847	3.55655
GS115_000081	TGGAATGAGGTGCAACCACA	CP014715.1:151982	+	50	0	0	0	0	0	0	0.54	0.28	61.32	0.62	72.58	0.749253	3.52825
GS115_000081	TTTGTATTAGAACCATCAAT	CP014715.1:151946	+	25	0	0	0	0	0	0	0.53	0.69	42.01	0.6	52.83	0.747245	3.51564
GS115_000081	CTTCAGAGATGTGAAAACAC	CP014715.1:152039	-	40	0	0	0	0	0	0	0.64	0.31	61.1	0.63	76.25	0.503426	3.45693
GS115_000081	TCTTCAGAGATGTGAAAACA	CP014715.1:152040	-	35	0	0	0	0	0	0	0.54	0.15	60.08	0.59	76.96	0.726971	3.37737
GS115_000081	TCCACAAACTGATTGGAATG	CP014715.1:151969	+	40	1	0	0	0	0	0	0.53	0.07	66.36	0.6	61.61	0.841485	3.32118
GS115_000081	AGAAAATGTCAAAGATGATG	CP014715.1:152060	+	30	0	0	0	0	0	1	0.56	0.14	64.84	0.56	67.18	0.66296	3.24316
GS115_000081	TACAAACAAAGAAATCGACA	CP014715.1:151929	-	30	0	1	0	0	0	0	0.57	0.31	74.35	0.53	95.36	0.0977714	3.20487
GS115_000081	AAAGATGATGAGGAATGTCC	CP014715.1:152070	+	40	0	0	0	0	0	0	0.61	0.02	51.49	0.65	45.86	0.735046	2.98855
GS115_000081	GGATTACCGGACCTTGGCTC	CP014715.1:152003	+	60	0	0	0	0	0	0	0.48	0.32	53	0.64	20.85	0.760075	2.93857
GS115_000081	TTGAAAATTATGACAGCAAG	CP014715.1:152122	-	30	0	0	0	0	0	1	0.6	0.18	48.82	0.62	31.42	0.732806	2.93521
GS115_000081	CCACAAGGATTACCGGACCT	CP014715.1:151997	+	55	0	0	0	0	0	0	0.52	0.14	61.71	0.6	25.37	0.677213	2.80801
GS115_000081	CAACATCCCGAGCCAAGGTC	CP014715.1:152009	-	60	0	0	0	0	0	0	0.49	0.19	52.58	0.65	34.81	0.564106	2.76801
GS115_000081	TCAGTTTGTGGACCCATTGA	CP014715.1:151958	-	45	1	0	0	0	0	0	0.43	0.2	40.42	0.63	54.39	0.538566	2.74667
GS115_000081	CAATGGGTCCACAAACTGAT	CP014715.1:151962	+	45	0	0	0	0	0	0	0.44	0.25	48.92	0.56	35.11	0.627612	2.71791
GS115_000081	GGTGCAACCACAAGGATTAC	CP014715.1:151990	+	50	0	0	0	0	0	0	0.37	0.36	52.59	0.57	21.39	0.639347	2.67915
GS115_000081	GTTTGTATTAGAACCATCAA	CP014715.1:151945	+	30	0	0	0	0	0	0	0.54	0.1	45.36	0.6	30.71	0.630857	2.63156
GS115_000081	AGGATTACCGGACCTTGGCT	CP014715.1:152002	+	55	0	0	0	0	0	0	0.49	0.16	55.63	0.59	11.48	0.621558	2.53266
GS115_000081	GAGAAGAATTTCTTTCTTGA	CP014715.1:151907	-	30	0	0	0	0	0	0	0.45	0.23	42.42	0.55	35.54	0.47344	2.48304
GS115_000081	AATTTATCGGTGACCTAGCA	CP014715.1:151863	-	40	0	0	0	0	0	0	0.48	0.16	53.6	0.58	10.06	0.509506	2.36611
GS115_000081	TCATCTATGACCTTTTTGCC	CP014715.1:152088	-	40	0	0	0	0	0	0	0.37	0.19	49.66	0.51	20.55	0.495396	2.2675
GS115_000081	ACCTCATTCCAATCAGTTTG	CP014715.1:151970	-	40	0	0	0	0	0	0	0.39	0.11	47.91	0.54	17.44	0.481242	2.17474
GS115_000081	TGAGGAATGTCCAGGCAAAA	CP014715.1:152078	+	45	0	0	0	0	0	0	0.46	0.25	44.25	0.6	35.33	-0.152971	1.95283
GS115_000081	CCATCTTGAGCTCTTTCTAC	CP014715.1:151825	+	45	0	0	0	0	0	1	0.4	0.06	38.28	0.52	8.14	0.481118	1.92532
GS115_000081	GTCATAATTTTCAATGAATT	CP014715.1:152131	+	20	0	0	0	0	0	0	0.31	0.03	33.26	0.55	2.65	0.673227	1.92233
GS115_000081	TAACTCTAGTTAGCCTTGCT	CP014715.1:151850	+	40	0	0	0	0	0	0	0.33	0.03	56.35	0.58	19.85	0.207517	1.90952
GS115_000081	TACTATCGAAAGAAATTTAT	CP014715.1:151876	-	20	0	0	0	0	0	0	0.4	0.2	17.04	0.55	18.79	0.361829	1.87013
GS115_000082	TATAGCCGTACTGACCATAG	CP014715.1:153747	+	45	0	0	0	0	1	0	0.6	0.36	65.64	0.7	96.02	0.670635	3.94724
GS115_000082	CCTACTGGTTGGGGTACCGA	CP014715.1:153719	+	60	0	0	0	0	0	0	0.62	0.3	62.5	0.65	84.91	0.599889	3.64399
GS115_000082	TATTGTTGCTGGCTGACAGA	CP014715.1:153674	+	45	0	0	0	0	0	0	0.65	0.52	58.29	0.62	82.36	0.41922	3.61572
GS115_000082	GTACGGCTATAACCAACCTT	CP014715.1:153735	-	45	0	1	0	0	0	0	0.59	0.88	55.65	0.63	73.1	0.159957	3.54746
GS115_000082	AATCAGGGTAAACAAGCCAA	CP014715.1:153773	-	40	0	0	0	0	0	0	0.72	0.43	62.94	0.67	83.72	0.195366	3.48197
GS115_000082	AACGCCTTTGACAGTTCACG	CP014715.1:153797	-	50	0	0	0	0	0	0	0.49	0.52	66.67	0.59	55.25	0.547525	3.36673
GS115_000082	ATTACCTCGTGAACTGTCAA	CP014715.1:153793	+	40	0	0	0	0	0	0	0.49	0.28	56.42	0.62	66.93	0.713801	3.3373
GS115_000082	TGCTGTTGGGCACCACCCTG	CP014715.1:153563	+	65	0	0	0	0	0	0	0.62	0.04	57.66	0.65	77.83	0.621461	3.28636
GS115_000082	TCTTGGAAAAAGTTTTGGAA	CP014715.1:153539	+	30	0	0	0	0	0	0	0.67	0.35	58.92	0.6	62.12	0.397995	3.2284
GS115_000082	TGAAGGCCCATAGCAGATGA	CP014715.1:153515	+	50	0	0	0	0	0	0	0.56	0.24	53.22	0.59	73.7	0.547245	3.20645
GS115_000082	ATTGTTTGCTAGTTAGAGCT	CP014715.1:153824	+	35	0	0	0	0	0	0	0.49	0.29	52.88	0.65	56.79	0.655266	3.18197
GS115_000082	TAATTCTGACCTACTGGTTG	CP014715.1:153710	+	40	0	0	0	0	0	0	0.49	0.09	57.08	0.61	59.25	0.734711	3.08801
GS115_000082	CATAATTCTGACCTACTGGT	CP014715.1:153708	+	40	0	0	0	0	0	0	0.44	0.28	45.35	0.58	69.23	0.599198	3.045
GS115_000082	CCACCCTGAGGTGCAGTCTG	CP014715.1:153575	+	65	1	0	0	0	0	0	0.49	0.18	59.11	0.64	66.44	0.44521	3.01071
GS115_000082	CTGACCATAGGGGTTGCCAT	CP014715.1:153757	+	55	0	0	0	0	0	0	0.53	0.15	56.22	0.64	42.25	0.645389	2.95009
GS115_000082	TTATAGCCGTACTGACCATA	CP014715.1:153746	+	40	0	1	0	0	0	0	0.46	0.38	46.46	0.6	31.93	0.70953	2.93343
GS115_000082	TGCTGCTGTGGCTGTTGGGG	CP014715.1:153620	+	65	0	0	0	0	0	0	0.56	0.05	49.87	0.64	31	0.864849	2.92355
GS115_000082	GGCAACCCCTATGGTCAGTA	CP014715.1:153752	-	55	0	0	0	0	0	0	0.38	0.2	48.17	0.6	68.14	0.572345	2.91544
GS115_000082	GTTTTGGAACGGCTGCTGTT	CP014715.1:153550	+	50	0	0	0	0	0	0	0.4	0.21	48.78	0.62	37.58	0.7379	2.8315
GS115_000082	TGTTGTTGCTGGTGCTGCTG	CP014715.1:153608	+	55	0	1	0	1	0	6	0.52	0.09	48.45	0.63	72.76	0.328716	2.78082
GS115_000082	TGGTGCTGCTGTGGCTGTTG	CP014715.1:153617	+	60	0	0	0	0	0	3	0.45	0.03	42.55	0.69	61.25	0.564702	2.7727
GS115_000082	GTTATAGCCGTACTGACCAT	CP014715.1:153745	+	45	0	0	0	0	0	0	0.53	0.43	57.66	0.63	85.46	-0.277883	2.74332
GS115_000082	CAAGCCAATGGCAACCCCTA	CP014715.1:153761	-	55	1	0	0	0	0	0	0.46	0.08	50.17	0.62	48.4	0.583049	2.72875
GS115_000082	ACTTCCTCAGACTGCACCTC	CP014715.1:153579	-	55	0	0	0	0	0	0	0.43	0.06	41.76	0.61	56.36	0.569071	2.65027
GS115_000082	CTGGTTGGGGTACCGAAGGT	CP014715.1:153723	+	60	0	0	0	0	0	0	0.49	0.03	52.28	0.65	69.86	0.257554	2.64895
GS115_000082	CTTCCTCAGACTGCACCTCA	CP014715.1:153578	-	55	0	0	0	0	0	0	0.52	0.18	64.94	0.62	73.7	-0.137942	2.56846
GS115_000082	GACAGTTCACGAGGTAATCA	CP014715.1:153788	-	45	0	0	0	0	0	0	0.44	0.19	51.92	0.59	62.07	0.180817	2.54072
GS115_000082	CAAGATCCATCATCTGCTAT	CP014715.1:153521	-	40	1	0	0	0	0	0	0.48	0.08	51.4	0.6	19.35	0.555919	2.42342
GS115_000082	GAAGCATAATTCTGACCTAC	CP014715.1:153704	+	40	0	0	0	0	0	1	0.36	0.06	49.41	0.58	32.05	0.571046	2.38565
GS115_000082	GCTCGTTTTGATATTGTTGC	CP014715.1:153663	+	40	0	0	0	0	0	0	0.44	0.26	28.36	0.55	11.19	0.641374	2.28687
GS115_000082	AGTTTTGGAACGGCTGCTGT	CP014715.1:153549	+	50	0	0	0	0	0	0	0.49	0.05	43.86	0.58	15.72	0.477986	2.19379
GS115_000082	CATTGTTTGCTAGTTAGAGC	CP014715.1:153823	+	40	0	0	0	0	0	0	0.55	0.04	38.23	0.5	9.94	0.617539	2.18924
GS115_000082	ATAATTCTGACCTACTGGTT	CP014715.1:153709	+	35	0	1	0	0	0	0	0.43	0.06	42.05	0.63	22.34	0.407249	2.17115
GS115_000082	CCATAGCAGATGATGGATCT	CP014715.1:153522	+	45	1	0	0	0	0	0	0.41	0.01	46.92	0.57	4.84	0.514806	2.02241
GS115_000082	CTGGTGCTGCTGTGGCTGTT	CP014715.1:153616	+	60	0	0	0	0	0	1	0.25	0.02	28.52	0.67	29.18	0.403782	1.92078
GS115_000082	ATGGATCTTGGAAAAAGTTT	CP014715.1:153534	+	30	0	0	0	0	0	1	0.45	0.05	31.97	0.61	0.6	0.446902	1.8826
GS115_000082	GGATATGTTTGTTGAGAGAA	CP014715.1:153641	+	35	0	1	0	0	0	0	0.53	0.05	48.11	0.57	25.39	-0.0261063	1.85889
GS115_000082	GAAGTTGATGCTGTTGTTGC	CP014715.1:153597	+	45	0	0	0	0	1	3	0.4	0.01	32.99	0.58	17.81	0.284553	1.78255
GS115_000082	TGACAGTTCACGAGGTAATC	CP014715.1:153789	-	45	0	0	0	0	0	0	0.39	0.09	33.58	0.54	10.2	0.161781	1.61958
GS115_000082	GCTGGTGCTGCTGTGGCTGT	CP014715.1:153615	+	65	0	0	0	0	0	1	0.51	0.01	28.19	0.64	17.89	-0.103446	1.51735
GS115_000083	TCTTAGGACCACTTTCGTAG	CP014715.1:154285	-	45	0	0	0	0	0	0	0.65	0.77	66.29	0.61	82.77	0.464757	3.98536
GS115_000083	GCATACCACAACTATCCCAT	CP014715.1:154330	+	45	0	0	0	0	0	0	0.55	0.87	71.65	0.63	85.71	0.332838	3.95644
GS115_000083	TACTTCCTGGACGAAGAGGG	CP014715.1:154388	+	55	1	0	0	0	0	0	0.67	0.5	70.8	0.68	76.08	0.600982	3.91978
GS115_000083	ATTCTCAACCATATCAAAGG	CP014715.1:154161	+	35	0	0	0	0	0	0	0.7	0.47	72.47	0.61	74.8	0.637233	3.88993
GS115_000083	GTGGTCCTAAGAAGGTAGGA	CP014715.1:154296	+	50	2	0	0	0	0	0	0.59	0.48	51.08	0.61	91.76	0.731564	3.83996
GS115_000083	TTCCTGGACGAAGAGGGCGG	CP014715.1:154391	+	65	0	0	0	0	0	0	0.76	0.2	54.21	0.66	65.87	0.800415	3.62122
GS115_000083	TCAAAGGGTCAACATCGGCT	CP014715.1:154116	+	50	0	0	0	0	0	0	0.55	0.7	64.09	0.6	59.72	0.520941	3.60904
GS115_000083	GAAAGTGGTCCTAAGAAGGT	CP014715.1:154292	+	45	0	0	0	0	0	0	0.57	0.28	60.24	0.63	87.3	0.651326	3.60673
GS115_000083	ACAGTTCAAAGGGTCAACAT	CP014715.1:154111	+	40	0	0	0	0	0	0	0.65	0.26	69.74	0.63	88.45	0.464369	3.58627
GS115_000083	TTGGTCAGCTTCTTGGACCA	CP014715.1:154239	-	50	0	0	0	0	0	0	0.55	0.37	60.67	0.63	71.34	0.633313	3.50341
GS115_000083	CCATCGGAAGACCTTCTGCA	CP014715.1:154346	+	55	1	1	0	0	0	1	0.49	0.53	65.57	0.57	89.5	0.278249	3.41895
GS115_000083	TACTACTTCCTGGACGAAGA	CP014715.1:154385	+	45	1	0	0	0	0	0	0.49	0.24	62.14	0.59	73.37	0.714624	3.38972
GS115_000083	AAGACATTAATAGCAGAAGT	CP014715.1:154081	-	30	0	0	0	0	0	0	0.6	0.37	60.86	0.61	80.28	0.370205	3.36161
GS115_000083	ACAATTCTCAACCATATCAA	CP014715.1:154158	+	30	0	0	0	0	0	1	0.56	0.3	55.59	0.6	61.54	0.688352	3.31965
GS115_000083	CTCCAGAGTAACCTTGCAGA	CP014715.1:154357	-	50	1	0	0	0	0	0	0.59	0.17	63.84	0.58	74.75	0.519095	3.245
GS115_000083	TTACTACTTCCTGGACGAAG	CP014715.1:154384	+	45	1	0	0	0	0	0	0.61	0.24	58.36	0.6	62.92	0.580449	3.24325
GS115_000083	CTTGCAGAAGGTCTTCCGAT	CP014715.1:154345	-	50	1	0	0	0	0	0	0.51	0.56	64.76	0.61	77.25	0.110342	3.21044
GS115_000083	GGGTTTGACCGCTACGAAAG	CP014715.1:154277	+	55	0	0	0	0	0	0	0.54	0.19	59.16	0.64	55.7	0.607423	3.12602
GS115_000083	CTTCGAAGTCACAGTTCAAA	CP014715.1:154101	+	40	0	0	0	0	0	0	0.47	0.48	48.45	0.58	42.26	0.65982	3.09692
GS115_000083	GTCTTCCGATGGGATAGTTG	CP014715.1:154335	-	50	0	0	0	0	0	0	0.47	0.19	64.83	0.61	63.83	0.385328	2.94193
GS115_000083	GCTCGGTTCGTGAAAAATTC	CP014715.1:154133	+	45	0	0	0	0	0	0	0.47	0.58	43.21	0.58	21.71	0.586933	2.86613
GS115_000083	ATATGGTTGAGAATTGTTGC	CP014715.1:154152	-	35	0	0	0	0	0	2	0.48	0.45	50.6	0.55	36.98	0.493056	2.84886
GS115_000083	AGCCACCGCCCTCTTCGTCC	CP014715.1:154393	-	70	0	0	0	0	0	0	0.43	0.07	51.2	0.57	59.56	0.637084	2.81468
GS115_000083	CTACGAAAGTGGTCCTAAGA	CP014715.1:154288	+	45	0	0	0	0	0	0	0.58	0.38	45.92	0.62	55.83	0.144048	2.74155
GS115_000083	TCTTCTGACCGCCTTTGATA	CP014715.1:154169	-	45	0	0	0	0	0	0	0.45	0.17	35.69	0.57	61.46	0.53957	2.70107
GS115_000083	TGCACATACAAAGCTTTCCC	CP014715.1:154222	+	45	0	0	0	0	0	0	0.42	0.06	55.76	0.5	33.48	0.717521	2.58992
GS115_000083	TCTTCGAAGTCACAGTTCAA	CP014715.1:154100	+	40	0	0	0	0	0	0	0.52	0.19	48.61	0.57	30.22	0.458545	2.52685
GS115_000083	TGGAGTCGATTACTACTTCC	CP014715.1:154375	+	45	0	0	0	0	0	0	0.38	0.09	38.46	0.59	47.65	0.503036	2.42414
GS115_000083	TTAATAGCAGAAGTGGGCTT	CP014715.1:154075	-	40	0	0	0	0	0	0	0.53	0.53	45.32	0.6	12.86	0.054103	2.2959
GS115_000083	ACCCAAATACAGAGTCAATT	CP014715.1:154258	-	35	0	0	0	0	0	0	0.28	0.1	32.24	0.53	21.56	0.835474	2.28347
GS115_000083	GACCTTCTGCAAGGTTACTC	CP014715.1:154355	+	50	2	0	0	0	0	0	0.37	0.07	37	0.56	8.03	0.590878	2.04118
GS115_000083	GAAGACATTAATAGCAGAAG	CP014715.1:154082	-	35	0	0	0	0	0	0	0.59	0.02	54.19	0.56	68.03	-0.375848	2.01635
GS115_000083	TTTGGTCAGCTTCTTGGACC	CP014715.1:154240	-	50	1	0	0	0	0	0	0.51	0.04	44.96	0.61	19.09	0.205112	2.00561
GS115_000083	AGTCAATTTGGTCAGCTTCT	CP014715.1:154246	-	40	0	0	0	0	0	1	0.29	0.02	33.44	0.55	0.79	0.649932	1.85223
GS115_000083	ATCAGCCATCCTACCTTCTT	CP014715.1:154301	-	45	1	0	0	0	0	0	0.34	0.03	34.59	0.6	3.99	0.339791	1.69559
GS115_000083	ACCAAATTGACTCTGTATTT	CP014715.1:154257	+	30	0	0	0	0	0	0	0.35	0.05	30.2	0.57	6.85	0.236785	1.57729
GS115_000083	GACCAAATTGACTCTGTATT	CP014715.1:154256	+	35	0	0	0	0	0	0	0.23	0.02	19.36	0.57	0.6	0.348461	1.36806
GS115_000084	AACAATGTCATACTACAAGG	CP014715.1:160932	+	35	0	0	0	0	0	0	0.71	0.82	70.59	0.62	95.84	0.83268	4.64698
GS115_000084	CCATGTTTAGAGACCCTCAA	CP014715.1:160870	+	45	0	0	0	0	0	0	0.49	0.73	64.84	0.66	73.58	0.722095	3.98629
GS115_000084	AATACACGGCAGGAGAAGTG	CP014715.1:161113	+	50	0	0	0	0	0	0	0.6	0.33	65.76	0.66	98.99	0.433292	3.67079
GS115_000084	TGACTTTAAAGGCAAATACA	CP014715.1:161099	+	30	0	0	0	0	0	0	0.56	0.6	65.88	0.59	80.21	0.438343	3.64924
GS115_000084	GTCATACTACAAGGCGGAAG	CP014715.1:160938	+	50	0	0	0	0	0	0	0.57	0.4	53.12	0.63	67.14	0.797784	3.60038
GS115_000084	CTACAAGGCGGAAGCGGTGT	CP014715.1:160944	+	60	0	0	0	0	0	0	0.49	0.43	57.13	0.64	48.51	0.687092	3.30349
GS115_000084	TTTAAAGGCAAATACACGGC	CP014715.1:161103	+	40	0	0	0	0	0	0	0.65	0.2	55.97	0.6	68.91	0.574465	3.27326
GS115_000084	ACTTTAGTAGCTGCCATTGA	CP014715.1:160883	-	40	0	1	0	0	0	0	0.49	0.27	41.67	0.62	67.37	0.761283	3.23168
GS115_000084	TCTCTGCATTATCATTTCAG	CP014715.1:161047	-	35	0	0	0	0	0	1	0.55	0.17	54.65	0.57	79.15	0.507109	3.13511
GS115_000084	TGTCATGGCAAGTGGAAGCT	CP014715.1:161144	-	50	0	0	0	0	0	0	0.49	0.18	62.05	0.62	50	0.682387	3.09289
GS115_000084	ACTGTTGATGTCATGGCAAG	CP014715.1:161152	-	45	0	0	0	0	0	0	0.57	0.19	60.62	0.64	43.81	0.402313	2.84661
GS115_000084	CAATGAAACTGTTGATGTCA	CP014715.1:161159	-	35	0	0	0	0	0	0	0.51	0.01	55.15	0.56	45.12	0.60469	2.68739
GS115_000084	CCTCAATTGTATATACGAAT	CP014715.1:161072	+	30	0	0	0	0	0	0	0.47	0.12	43.16	0.53	26.53	0.501192	2.31809
GS115_000084	ATGTCATGGCAAGTGGAAGC	CP014715.1:161145	-	50	0	0	0	0	0	0	0.52	0.01	45.5	0.58	7.1	0.573248	2.20925
GS115_000084	TTTAACAATGTCATACTACA	CP014715.1:160929	+	25	0	0	0	0	0	0	0.49	0.16	55.94	0.56	81.13	-0.407325	2.17338
GS115_000084	CACTTTAGTAGCTGCCATTG	CP014715.1:160884	-	45	0	0	0	0	0	0	0.4	0.01	51.8	0.59	18.77	0.251772	1.95747
GS115_000084	GAATTGGACTTTGACTTTAA	CP014715.1:161088	+	30	0	0	0	0	0	0	0.43	0.02	13.93	0.63	1.49	0.713719	1.94792
GS115_000084	TTTTCTTCTAAACAAATTTT	CP014715.1:160973	+	15	0	1	0	0	0	0	0.34	0.06	17.61	0.55	0.15	0.664849	1.79245
GS115_000084	ACAGTCTATTTGAATTATTA	CP014715.1:161011	-	20	0	0	0	0	0	0	0.32	0.05	23.19	0.52	4.32	0.502608	1.66771
GS115_000084	CAGCTACTAAAGTGCTTTTT	CP014715.1:160893	+	35	0	0	0	0	0	0	0.27	0.02	20.78	0.61	0.95	0.500076	1.61738
GS115_000085	AACTACAATTAACTTCACCA	CP014715.1:162703	-	30	0	0	0	0	0	0	0.55	0.47	66.75	0.53	95.26	0.689355	3.85946
GS115_000085	GTGGAAACACACTTTAAAGA	CP014715.1:162603	-	35	0	0	0	0	0	0	0.65	0.45	61.44	0.61	73.37	0.689145	3.74725
GS115_000085	TGAAGGATACCAGAAAGGTG	CP014715.1:162622	-	45	0	0	0	0	0	1	0.65	0.41	65.11	0.62	89.12	0.485448	3.70775
GS115_000085	ACTCTCAAACGGGTCATCCA	CP014715.1:162686	+	50	0	0	0	0	0	0	0.49	0.23	57.44	0.55	77.42	0.582116	3.20072
GS115_000085	TACAATGAAGGATACCAGAA	CP014715.1:162627	-	35	0	0	0	0	0	0	0.53	0.09	59.41	0.63	79.45	0.457833	3.09643
GS115_000085	ATTACGACATTTTTTAAGAG	CP014715.1:162386	+	25	0	1	0	0	0	0	0.62	0.54	57.29	0.59	16.93	0.588056	3.08026
GS115_000085	AGGAGAGAACACTCTCAAAC	CP014715.1:162676	+	45	3	0	0	0	0	0	0.49	0.22	53.8	0.62	71.73	0.351932	2.93723
GS115_000085	AAGGAGAGAACACTCTCAAA	CP014715.1:162675	+	40	3	0	0	0	0	0	0.63	0.27	43.9	0.62	30.8	0.64433	2.91133
GS115_000085	ATATGTTCTTGGTGAACCCT	CP014715.1:162526	+	40	1	1	0	0	0	0	0.49	0.24	48.8	0.65	41.72	0.585362	2.87056
GS115_000085	TATTTCTAGGTTTCATCCAA	CP014715.1:162542	-	30	0	0	0	0	0	0	0.55	0.39	52.3	0.64	35.25	0.329335	2.78483
GS115_000085	TGTGGAAACACACTTTAAAG	CP014715.1:162604	-	35	0	0	0	0	0	0	0.69	0.3	52.12	0.54	51.28	0.197167	2.76117
GS115_000085	CTTGGAACAACAATTTTACC	CP014715.1:162655	-	35	0	0	0	0	0	1	0.5	0.32	45.48	0.58	31.74	0.571434	2.74363
GS115_000085	GTATTTCTAGGTTTCATCCA	CP014715.1:162543	-	35	0	0	0	0	0	0	0.53	0.34	53.84	0.56	34.39	0.328615	2.64092
GS115_000085	TACCAGGATGGATACAATGA	CP014715.1:162639	-	40	0	0	0	0	0	0	0.6	0.08	52.11	0.62	78.91	-0.0112353	2.59896
GS115_000085	GAACAACAATTTTACCAGGA	CP014715.1:162651	-	35	0	0	0	0	0	0	0.49	0.09	50.93	0.6	44.04	0.416622	2.54632
GS115_000085	AAAGAATATGGAGTTCAAAC	CP014715.1:162579	-	30	0	0	0	0	0	0	0.56	0.09	46.48	0.6	18.64	0.6193	2.5205
GS115_000085	GTTTGAGAGTGTTCTCTCCT	CP014715.1:162673	-	45	3	0	0	0	0	0	0.42	0.2	47.19	0.56	20.75	0.615288	2.47469
GS115_000085	CTGGTAAAATTGTTGTTCCA	CP014715.1:162656	+	35	0	0	0	0	0	1	0.47	0.08	56.08	0.61	20.24	0.508116	2.43132
GS115_000085	GAGCGGATTCAAGGAGTTCA	CP014715.1:162403	+	50	0	0	0	0	0	0	0.41	0.04	48.04	0.62	23.5	0.636672	2.42207
GS115_000085	ATCCTTCATTGTATCCATCC	CP014715.1:162637	+	40	0	0	0	0	0	0	0.39	0.01	51.21	0.58	24.86	0.662275	2.40297
GS115_000085	TTTAAAGAGGGTAAAGAATA	CP014715.1:162591	-	25	0	0	0	0	0	0	0.43	0.03	36.93	0.61	11.79	0.750959	2.30816
GS115_000085	GTCTGAAGCTAATATGTTCT	CP014715.1:162515	+	35	0	0	0	0	0	0	0.31	0.03	34.92	0.55	15.32	0.744586	2.13699
GS115_000085	CTTTCACTTTGACGTTCTCT	CP014715.1:162493	+	40	0	1	0	0	0	1	0.34	0.02	32.77	0.55	5.7	0.666527	1.96123
GS115_000085	TTCCAGAAATTCGTATTTCT	CP014715.1:162555	-	30	0	0	0	0	0	0	0.36	0.01	30.22	0.55	1.29	0.662338	1.89744
GS115_000085	ATTTTTTAAGAGCGGATTCA	CP014715.1:162394	+	30	0	1	0	0	0	0	0.33	0.03	41.57	0.59	5.48	0.438842	1.85934
GS115_000085	TTAGAAGTGTGATCTTGTAA	CP014715.1:162438	+	30	0	0	0	0	0	0	0.58	0.19	51.02	0.61	67.99	-0.75541	1.81469
GS115_000085	AACCTAGAAATACGAATTTC	CP014715.1:162553	+	30	0	0	0	0	0	0	0.29	0.02	17.97	0.54	0.54	0.323348	1.35845
GS115_000085	AGTGTGTTTCCACACCTTTC	CP014715.1:162613	+	45	3	0	0	0	0	0	0.29	0.03	20.41	0.56	4.95	-0.361976	0.771624
GS115_000086	CTGGACGACGAATTGAAGGA	CP014715.1:163088	+	50	0	0	0	0	0	0	0.68	0.55	64.41	0.65	95.24	0.661246	4.13775
GS115_000086	TCTGGACGACGAATTGAAGG	CP014715.1:163087	+	50	0	0	0	0	0	0	0.69	0.62	65.21	0.63	93.24	0.560976	4.08548
GS115_000086	TGAGGATGGAGAGATCAACG	CP014715.1:162994	+	50	0	0	0	0	0	0	0.62	0.54	79.23	0.58	99.85	0.552227	4.08303
GS115_000086	ATAGGAAAGACAGATGAGGA	CP014715.1:162980	+	40	0	0	0	0	0	0	0.61	0.43	62.14	0.6	89.03	0.753562	3.90526
GS115_000086	GCTGATAGGAAAGACAGATG	CP014715.1:162976	+	45	0	0	0	0	0	0	0.66	0.13	72.06	0.63	95.57	0.611261	3.70756
GS115_000086	CTAACCATCTAGATGTTGGA	CP014715.1:162782	-	40	1	1	0	0	0	0	0.5	0.72	58.58	0.57	74.84	0.507444	3.63164
GS115_000086	GTCAAGCTCAGCTATCAACC	CP014715.1:162881	+	50	1	1	0	0	0	0	0.47	0.37	66.54	0.55	77.4	0.669114	3.49851
GS115_000086	TAGGCTAACCATCTAGATGT	CP014715.1:162786	-	40	1	0	0	0	0	0	0.53	0.06	56.11	0.62	89.79	0.558832	3.22783
GS115_000086	TTCCCTTGATGAAGAGGAAG	CP014715.1:162916	+	45	1	2	0	0	0	0	0.59	0.35	52.17	0.62	59.23	0.479346	3.15335
GS115_000086	GATTCCCTTGATGAAGAGGA	CP014715.1:162914	+	45	0	0	0	0	0	0	0.59	0.28	58.45	0.62	72.87	0.304301	3.1075
GS115_000086	ATTCCCTTGATGAAGAGGAA	CP014715.1:162915	+	40	1	0	0	0	0	1	0.53	0.38	58.57	0.57	32.83	0.607616	3.00162
GS115_000086	ATCCCCTTCCTCTTCATCAA	CP014715.1:162918	-	45	2	1	0	0	0	0	0.43	0.51	52.48	0.57	21.67	0.601438	2.85294
GS115_000086	TGGTTAGCCTAACCGAGAAA	CP014715.1:162798	+	45	1	1	0	0	0	0	0.65	0.21	46.19	0.59	32.7	0.569621	2.80852
GS115_000086	GAAGATGCATTGGAGCTGAT	CP014715.1:162962	+	45	0	0	0	0	0	0	0.37	0.21	56.44	0.59	39.75	0.600715	2.73261
GS115_000086	CGACCCGTACTTGGAAAACC	CP014715.1:162847	+	55	0	0	0	0	0	0	0.44	0.21	50.4	0.57	35.03	0.614347	2.68865
GS115_000086	TATCCAGGTTTTCCAAGTAC	CP014715.1:162850	-	40	0	0	0	0	0	0	0.49	0.28	51.17	0.66	55.03	0.154123	2.64612
GS115_000086	ATCAGATTCCCTTGATGAAG	CP014715.1:162910	+	40	0	0	0	0	0	0	0.58	0.12	54.89	0.56	36.34	0.40208	2.57438
GS115_000086	CATCCCCTTCCTCTTCATCA	CP014715.1:162919	-	50	1	0	0	0	0	0	0.45	0.03	56.47	0.53	47.9	0.502818	2.55652
GS115_000086	TCTTCCTTCCAACATCTAGA	CP014715.1:162778	+	40	0	0	0	0	0	0	0.45	0.75	44	0.51	71.7	-0.332831	2.53417
GS115_000086	CGGGTCGTCTTCTTTATTTG	CP014715.1:162831	-	45	0	0	0	0	0	0	0.45	0.08	54.52	0.61	13.76	0.688541	2.51134
GS115_000086	AGGGAATCTGATTCATATCC	CP014715.1:162899	-	40	0	0	0	0	0	0	0.46	0.08	41.46	0.6	23.55	0.666698	2.4568
GS115_000086	TGATCTGGACGACGAATTGA	CP014715.1:163084	+	45	0	0	0	0	0	0	0.51	0.19	37.64	0.57	67.3	0.0652237	2.38462
GS115_000086	TAAAGAAGACGACCCGTACT	CP014715.1:162838	+	45	0	0	0	0	0	0	0.37	0.04	47.09	0.6	18.64	0.66109	2.32839
GS115_000086	TCAGCTCACGTCTTTTGATC	CP014715.1:163069	+	45	0	0	0	0	0	0	0.38	0.05	35.27	0.55	24.11	0.734505	2.30831
GS115_000086	GCTTATGAATGAAGATGCAT	CP014715.1:162952	+	35	0	0	0	0	0	0	0.52	0.26	46.91	0.58	42.89	-0.117457	2.14054
GS115_000086	GGCTCTTCTTGGCCTTTTCT	CP014715.1:162810	-	50	0	0	0	0	0	0	0.29	0.11	27.6	0.56	1.31	0.685967	1.93507
GS115_000086	CTATCCAGGTTTTCCAAGTA	CP014715.1:162851	-	40	0	0	0	0	0	0	0.42	0.05	39.88	0.61	4.96	0.375033	1.90343
GS115_000086	TCTTTATTTGGGGCTCTTCT	CP014715.1:162821	-	40	0	0	0	0	0	0	0.29	0.03	21.17	0.54	0.76	0.652445	1.73175
GS115_000086	TTCTTGGCCTTTTCTCGGTT	CP014715.1:162805	-	45	0	0	0	0	0	0	0.42	0.07	41.63	0.6	4.24	0.126706	1.67541
GS115_000086	GCTTGACTTTTTTTCTATCC	CP014715.1:162865	-	35	0	0	0	0	0	0	0.4	0.04	33.82	0.57	1.26	-0.161582	1.19922
GS115_000086	ACGGGTCGTCTTCTTTATTT	CP014715.1:162832	-	40	0	1	0	0	0	0	0.35	0.03	18.29	0.61	2.98	-0.053338	1.14936
GS115_000086	TACGGGTCGTCTTCTTTATT	CP014715.1:162833	-	40	0	0	0	0	0	0	0.25	0.02	9.91	0.56	0.22	0.0723108	1.00361
GS115_000087	TCAGTGTTGAGAAGATTCAT	CP014715.1:163978	-	35	0	0	0	0	0	0	0.47	0.5	54.3	0.64	97.75	0.571872	3.70237
GS115_000087	TCCACAAGAGCTACAAGCCA	CP014715.1:164040	+	50	0	0	0	0	0	0	0.64	0.56	60.4	0.59	75.43	0.532113	3.68041
GS115_000087	AGAGCTATGATAGATAGTCA	CP014715.1:164251	+	35	0	0	0	0	0	0	0.53	0.23	69.63	0.6	97.14	0.623868	3.65157
GS115_000087	CTGGCTTGTAGCTCTTGTGG	CP014715.1:164038	-	55	0	0	0	0	0	0	0.67	0.2	63.43	0.66	84.42	0.625596	3.6341
GS115_000087	CATAAAGACAACCTACTCAA	CP014715.1:164113	+	35	0	0	0	0	0	0	0.61	0.23	59.95	0.59	87.69	0.626194	3.53259
GS115_000087	TAAGCTGGTCTCCTTTGAGT	CP014715.1:164124	-	45	0	1	0	0	0	0	0.52	0.17	56.76	0.62	92.03	0.69388	3.49178
GS115_000087	TCACCTTCCTAGTAATTTGG	CP014715.1:164199	-	40	0	0	0	0	0	0	0.53	0.42	48.51	0.63	71.73	0.676656	3.45906
GS115_000087	TAGATAGTCAGGGACTTATG	CP014715.1:164261	+	40	1	0	0	0	0	0	0.46	0.21	60.93	0.63	74.48	0.520367	3.17447
GS115_000087	ACAAGCCAGGGATTATGAGC	CP014715.1:164052	+	50	0	0	0	0	0	0	0.62	0.13	52.49	0.56	45.75	0.63254	2.92494
GS115_000087	CAACCACCAAATTACTAGGA	CP014715.1:164196	+	40	0	0	0	0	0	0	0.58	0.1	50.72	0.56	49.33	0.640035	2.88053
GS115_000087	GTATATCCAGAAACGAATCC	CP014715.1:164016	-	40	1	0	0	0	0	0	0.47	0.22	58.09	0.53	49.86	0.378088	2.67759
GS115_000087	TGAACATTTATGGTCGAACC	CP014715.1:163998	+	40	0	0	0	0	0	0	0.46	0.05	56.34	0.58	35.19	0.64262	2.64792
GS115_000087	ATTGCAACCACCAAATTACT	CP014715.1:164192	+	35	0	0	0	0	0	1	0.46	0.33	52.07	0.54	32.37	0.438934	2.61333
GS115_000087	CTCCACAAGAGCTACAAGCC	CP014715.1:164039	+	55	0	0	0	0	0	0	0.48	0.02	57.75	0.57	37.03	0.549475	2.56727
GS115_000087	ATTTTCCAGCTCATAATCCC	CP014715.1:164057	-	40	1	0	0	0	0	0	0.5	0.18	48.9	0.55	19.94	0.603866	2.52227
GS115_000087	TCCCTGGCTTGTAGCTCTTG	CP014715.1:164041	-	55	0	0	0	0	0	0	0.38	0.02	53.43	0.6	25.52	0.561024	2.35052
GS115_000087	GATTAATTATACTGCTAAGC	CP014715.1:164139	-	30	0	0	0	0	0	0	0.44	0.05	48.58	0.5	13.04	0.661791	2.26799
GS115_000087	AAGAGCTATGATAGATAGTC	CP014715.1:164250	+	35	0	0	0	0	0	0	0.37	0.04	35.2	0.65	20.78	0.646994	2.26679
GS115_000087	TTCAGTGTTGAGAAGATTCA	CP014715.1:163979	-	35	0	0	0	0	0	0	0.39	0.04	46.21	0.56	8.63	0.671016	2.20942
GS115_000087	GGACTTATGTGGCCGTCTGA	CP014715.1:164272	+	55	0	0	0	0	0	0	0.49	0.19	51.94	0.57	52.98	-0.259636	2.03956
GS115_000087	GAATCACCTTCCTAGTAATT	CP014715.1:164202	-	35	0	0	0	0	0	0	0.31	0.06	21.03	0.59	4.25	0.667492	1.88029
GS115_000087	CTATCTATCATAGCTCTTTC	CP014715.1:164245	-	35	0	0	0	0	0	0	0.3	0.29	20.62	0.55	19.28	0.300378	1.83938
GS115_000087	TTCTCAACACTGAACATTTA	CP014715.1:163988	+	30	0	0	0	0	0	0	0.25	0.04	12.77	0.53	9.33	0.714682	1.75568
GS115_000087	GTCGAACCAGGATTCGTTTC	CP014715.1:164010	+	50	1	0	0	0	0	0	0.27	0.03	23.51	0.58	0.46	0.0473384	1.16704
GS115_000088	TCACGTCAAAGTGATACTTG	CP014715.1:165833	+	40	1	0	0	0	0	0	0.53	0.1	63.94	0.59	86.52	0.74067	3.46527
GS115_000088	ACTGGGAAACAGGTTATCGG	CP014715.1:165598	-	50	0	0	0	0	0	0	0.67	0.41	65.63	0.61	74.88	0.515627	3.61073
GS115_000088	TGAAAATGTCCTGCTCTGGT	CP014715.1:165813	-	45	0	0	0	0	0	0	0.41	0.39	61.06	0.57	86.78	0.510332	3.35873
GS115_000088	AGGGTTTTGAACAAATTGGA	CP014715.1:165718	-	35	0	1	0	0	0	0	0.56	0.38	63.7	0.61	73.25	0.609986	3.52949
GS115_000088	GACGTGAAAATGTCCTGCTC	CP014715.1:165817	-	50	0	0	0	0	0	0	0.45	0.05	52.58	0.59	42.3	0.710775	2.74958
GS115_000088	TGTATCATAACCTAGTGCAT	CP014715.1:165642	+	35	0	0	0	0	0	0	0.5	0.43	53.34	0.58	63.92	0.611906	3.29451
GS115_000088	TTTGTCTATGAAGATTAGTA	CP014715.1:165863	+	25	0	0	0	0	0	1	0.46	0.19	45.55	0.58	34.52	0.637387	2.66809
GS115_000088	CTGTTCCAATGCTGTCAACA	CP014715.1:165737	-	45	1	0	0	0	0	0	0.42	0.24	61.43	0.6	56.46	0.754183	3.19308
GS115_000088	AAATATTCACCTACCAGAGC	CP014715.1:165804	+	40	0	0	0	0	0	0	0.55	0.04	51.69	0.53	28.14	0.0722282	1.99053
GS115_000088	TGCAAACTATCAGTAAAACT	CP014715.1:165615	-	30	1	0	0	0	0	0	0.55	0.29	56.03	0.57	69.53	0.526927	3.19253
GS115_000088	GTTGTCACTTCCAATGCACT	CP014715.1:165652	-	45	0	0	0	0	0	0	0.44	0.21	60.03	0.55	77.14	0.38441	2.95611
GS115_000088	GCTGTTCCAATGCTGTCAAC	CP014715.1:165738	-	50	1	0	0	0	0	0	0.47	0.3	42.16	0.58	24.77	0.730017	2.74932
GS115_000088	CAAAACCCTGTTGACAGCAT	CP014715.1:165732	+	45	1	0	0	0	0	0	0.49	0.05	48.34	0.65	11.95	0.55212	2.34502
GS115_000088	AAAACTGGGAAACAGGTTAT	CP014715.1:165601	-	35	0	0	0	0	0	0	0.41	0.02	46.15	0.64	10.18	0.673901	2.3072
GS115_000088	CAAACTGTTGCTAACAAAAT	CP014715.1:165760	-	30	0	1	0	0	0	0	0.51	0.04	35.03	0.58	26.59	0.5567	2.3029
GS115_000088	CAACAGGGTTTTGAACAAAT	CP014715.1:165722	-	35	0	1	0	0	0	0	0.47	0.13	35.81	0.64	19.37	0.418162	2.20996
GS115_000088	TATCAGTAAAACTGGGAAAC	CP014715.1:165608	-	35	1	0	0	0	0	0	0.45	0.01	38.95	0.58	16.45	0.524877	2.11888
GS115_000088	CTGCAAACTATCAGTAAAAC	CP014715.1:165616	-	35	1	0	0	0	0	0	0.41	0.01	29.54	0.57	1.61	0.590459	1.89196
GS115_000089	GCTGGGTCTGTAGCACAGAA	CP014715.1:167982	+	55	2	0	0	0	0	0	0.55	0.82	64.33	0.66	90.87	0.457633	4.03963
GS115_000089	GAAGTCATGTAAGTGATGAT	CP014715.1:168188	+	35	0	0	0	0	0	0	0.46	0.32	52.62	0.61	94.42	0.530626	3.39103
GS115_000089	GTCCAAGCGATGTCTCTGGT	CP014715.1:167932	+	55	0	0	0	0	0	0	0.41	0.3	67.03	0.58	96.89	0.370867	3.30007
GS115_000089	GAATGATTCGACTAAATGCT	CP014715.1:167965	+	35	0	0	0	0	0	0	0.45	0.27	61.03	0.59	57.66	0.698284	3.19518
GS115_000089	ATTTCTTGCCAAACATGGAG	CP014715.1:167907	-	40	0	0	0	0	0	0	0.64	0.39	55.1	0.58	43.66	0.557817	3.15542
GS115_000089	GACCTACCAGAGACATCGCT	CP014715.1:167934	-	55	0	0	0	0	0	0	0.44	0.5	58.13	0.59	31.24	0.638361	3.06206
GS115_000089	GTCCTGGCGTCACAATTACA	CP014715.1:168131	-	50	0	0	0	0	0	0	0.5	0.32	54.77	0.59	74.54	0.218673	2.92177
GS115_000089	CACCTTGTAATTGTGACGCC	CP014715.1:168129	+	50	0	0	0	0	0	0	0.48	0.28	51.82	0.6	37.09	0.651495	2.90059
GS115_000089	TGCTGGGTCTGTAGCACAGA	CP014715.1:167981	+	55	3	0	0	0	0	0	0.57	0.05	52.17	0.59	38.7	0.716186	2.83489
GS115_000089	TGAATGATTCGACTAAATGC	CP014715.1:167964	+	35	0	0	0	0	0	0	0.57	0.07	49.72	0.5	59.78	0.551157	2.78616
GS115_000089	GTTCATAGACTCCTATGATA	CP014715.1:168156	-	35	0	1	0	0	0	0	0.42	0.15	40.57	0.56	74.18	0.424474	2.70197
GS115_000089	AGAAGTCATGTAAGTGATGA	CP014715.1:168187	+	35	0	0	0	0	0	0	0.43	0.04	41.96	0.58	39.64	0.719882	2.58588
GS115_000089	ATGTAAGTGATGATGGGTAA	CP014715.1:168194	+	35	0	2	0	0	0	1	0.53	0.04	49.97	0.66	6.65	0.778581	2.57478
GS115_000089	CACTTACATGACTTCTCTTG	CP014715.1:168180	-	40	0	0	0	0	0	0	0.45	0.07	55.14	0.63	20.74	0.614373	2.52317
GS115_000089	CGCCAGGACTTCCATATCAT	CP014715.1:168145	+	50	0	0	0	0	0	0	0.43	0.18	52.67	0.62	29.06	0.471149	2.51845
GS115_000089	CGAGTTGACTAGGCAATTGC	CP014715.1:168063	-	50	0	0	0	0	0	0	0.54	0.14	51.25	0.61	41.3	0.223371	2.43887
GS115_000089	GACGAATTTCTTGCCAAACA	CP014715.1:167912	-	40	0	0	0	0	0	0	0.43	0.07	43.75	0.61	27.89	0.530058	2.35646
GS115_000089	ATTCGTCCAAGCGATGTCTC	CP014715.1:167928	+	50	0	0	0	0	0	0	0.38	0.08	51.75	0.59	24.83	0.540608	2.35641
GS115_000089	TGACGAATCCACTCCATGTT	CP014715.1:167899	+	45	0	0	0	0	0	0	0.35	0.14	36.08	0.62	23.08	0.493552	2.19515
GS115_000089	CTCCTATGATATGGAAGTCC	CP014715.1:168147	-	45	0	0	0	0	0	0	0.46	0.02	49.28	0.59	14.74	0.456044	2.16624
GS115_000089	AGCAAGATGTCGAGTTGACT	CP014715.1:168073	-	45	0	0	0	0	0	0	0.44	0.04	56.55	0.55	49.58	-0.00227689	2.08902
GS115_000089	ATGTTAGATTATTGAATAAC	CP014715.1:168015	+	20	0	0	0	0	0	0	0.4	0.02	32.26	0.58	7.52	0.668997	2.0668
GS115_000089	GTCAAAATTACTGATTGTTC	CP014715.1:167880	-	30	1	0	0	0	0	0	0.37	0.01	32.43	0.56	12.75	0.671763	2.06356
GS115_000090	CAGGATAGCGATATACGGAG	CP014715.1:168978	+	50	0	0	0	0	0	0	0.72	0.58	67.67	0.65	97.69	0.778912	4.38251
GS115_000090	GTCAGGATAGCGATATACGG	CP014715.1:168976	+	50	0	0	0	0	0	0	0.74	0.64	67.74	0.62	94.35	0.751634	4.37253
GS115_000090	GTACACCCAGAAGATCATAG	CP014715.1:168944	-	45	0	0	0	0	0	0	0.59	0.9	69.82	0.57	99.35	0.535382	4.28708
GS115_000090	GGATAAGAATGATACCCCAC	CP014715.1:169031	+	45	0	0	0	0	0	0	0.63	0.45	67.08	0.65	92.19	0.555879	3.87858
GS115_000090	GCAAGCATTAATATATCACC	CP014715.1:169010	+	35	0	0	0	0	0	0	0.59	0.5	64.01	0.6	81.09	0.62591	3.76691
GS115_000090	TCAGGATAGCGATATACGGA	CP014715.1:168977	+	45	0	0	0	0	0	0	0.63	0.53	62.51	0.6	87.25	0.466467	3.72407
GS115_000090	AGTTCCCAAAATCTTTAATG	CP014715.1:169081	-	30	0	0	0	0	0	0	0.58	0.24	59.81	0.6	60.34	0.656642	3.27814
GS115_000090	TGAAATCTGACGTTTGCCTG	CP014715.1:169047	-	45	0	0	0	0	0	0	0.59	0.15	57.94	0.63	64.57	0.614859	3.20996
GS115_000090	GTTTGAGAATGAACTTGTAA	CP014715.1:169193	+	30	0	0	0	0	0	0	0.6	0.24	45.51	0.57	54.07	0.615093	3.02089
GS115_000090	AATGGATCAAGATCTCAAAC	CP014715.1:168902	+	35	1	0	0	0	0	0	0.52	0.35	52.75	0.59	64.67	0.365721	2.99992
GS115_000090	AAATCTGACGTTTGCCTGTG	CP014715.1:169045	-	45	0	0	0	0	0	0	0.35	0.02	59.93	0.65	56.63	0.689877	2.87548
GS115_000090	TCCCAAAATCTTTAATGCGG	CP014715.1:169078	-	40	0	0	0	0	0	0	0.65	0.24	49.94	0.56	43.2	0.482203	2.8636
GS115_000090	GAAATCTGACGTTTGCCTGT	CP014715.1:169046	-	45	0	0	0	0	0	0	0.44	0.1	57.38	0.57	37.79	0.697567	2.75927
GS115_000090	ATAGACCTCTATGATCTTCT	CP014715.1:168939	+	35	0	0	0	0	0	0	0.36	0.14	44.4	0.61	56.22	0.592712	2.70891
GS115_000090	AACTAAATGAAAGAGATAAA	CP014715.1:169171	+	20	0	0	0	0	0	1	0.49	0.28	39.4	0.58	23.91	0.649619	2.63272
GS115_000090	GGGTGTACCAGAAGATAGTC	CP014715.1:168959	+	50	0	0	0	0	0	0	0.46	0.19	45.57	0.62	60.41	0.297945	2.62774
GS115_000090	GTGGGGTATCATTCTTATCC	CP014715.1:169028	-	45	0	0	0	0	0	0	0.46	0.03	45.98	0.59	46.4	0.548636	2.55244
GS115_000090	ATAGTCAGGATAGCGATATA	CP014715.1:168973	+	35	0	0	0	0	0	0	0.4	0.11	46.85	0.61	66.01	0.239102	2.4877
GS115_000090	TGTGGGGTATCATTCTTATC	CP014715.1:169029	-	40	0	0	0	0	0	0	0.44	0.24	37.94	0.65	22.39	0.424281	2.35758
GS115_000090	TTTTGGGAACTCCAGAACTC	CP014715.1:169093	+	45	0	1	0	0	0	0	0.51	0.19	51.98	0.58	26.28	0.191279	2.25388
GS115_000090	GGTGATATATTAATGCTTGC	CP014715.1:169007	-	35	0	0	0	0	0	0	0.41	0.39	43.92	0.5	34.16	0.169693	2.25049
GS115_000090	TGAGATCTTGATCCATTAAA	CP014715.1:168896	-	30	2	1	0	0	0	0	0.43	0.15	23.97	0.64	18.01	0.387986	2.02779
GS115_000090	TCATAACTATTCCTGAGTTC	CP014715.1:169104	-	35	0	0	0	0	0	0	0.34	0.16	34.37	0.59	24.26	0.284016	1.96032
GS115_000090	TCAAGATCTCAAACAGGTTC	CP014715.1:168908	+	40	0	0	0	0	0	0	0.43	0.08	30.75	0.59	5.49	0.471248	1.93365
GS115_000090	AATACTTTATTACCATTTAA	CP014715.1:168884	+	15	0	0	0	0	0	0	0.36	0.21	32.54	0.52	4.65	0.405671	1.86757
GS115_000090	TATAGACCTCTATGATCTTC	CP014715.1:168938	+	35	0	0	0	0	0	0	0.3	0.02	21.8	0.55	8.44	0.629524	1.80192
GS115_000090	TCGCTATCCTGACTATCTTC	CP014715.1:168966	-	45	0	1	0	0	0	0	0.39	0.11	36.37	0.57	21.11	-0.00429633	1.6405
GS115_000090	TTCCACCGCATTAAAGATTT	CP014715.1:169076	+	35	0	0	0	0	0	0	0.32	0.01	10.95	0.54	0.51	0.52526	1.50986
GS115_000090	TCCACCGCATTAAAGATTTT	CP014715.1:169077	+	35	0	0	0	0	0	0	0.25	0.1	23.87	0.54	3.18	0.0632669	1.22377
GS115_000091	TTACTGCTAGAGACGTCACA	CP014715.1:170203	+	45	0	0	0	0	0	0	0.54	0.88	73.59	0.58	94	0.753978	4.42988
GS115_000091	CGTTTGTAGCTACCACTACG	CP014715.1:170372	-	50	1	0	0	0	0	0	0.54	0.69	74.22	0.6	89.61	0.643453	4.11175
GS115_000091	TGATCTAGTCTTAGACCCAA	CP014715.1:170347	-	40	1	0	0	0	0	0	0.51	0.67	65.06	0.64	89.48	0.697583	4.06298
GS115_000091	GTAGCTACAAACGATAACTG	CP014715.1:170382	+	40	0	0	0	0	0	0	0.7	0.49	75.17	0.58	99.31	0.293376	3.80818
GS115_000091	TGGCCAGTAATAGGGGTAGG	CP014715.1:170223	+	55	0	0	0	0	0	0	0.59	0.33	63.83	0.65	67.82	0.607249	3.49375
GS115_000091	GACTAGATCATTCCCCGTAG	CP014715.1:170360	+	50	0	0	0	0	0	0	0.53	0.35	60.34	0.65	54.75	0.70645	3.38735
GS115_000091	ACTGGGGCCAGGACAAAATA	CP014715.1:170398	+	50	1	0	0	0	0	0	0.58	0.37	35.75	0.62	59.2	0.687349	3.20685
GS115_000091	CGTCACATGGCCAGTAATAG	CP014715.1:170216	+	50	0	0	0	0	0	0	0.54	0.28	54.99	0.58	64.31	0.610884	3.20388
GS115_000091	ATCGTTTGTAGCTACCACTA	CP014715.1:170374	-	40	1	0	0	0	0	0	0.49	0.08	46.57	0.63	59.24	0.725367	2.98347
GS115_000091	TCTGGGGAATACTCTTCCGT	CP014715.1:170331	+	50	1	0	0	0	0	0	0.59	0.12	42.71	0.62	64.66	0.378636	2.78234
GS115_000091	TACAAACGATAACTGGGGCC	CP014715.1:170387	+	50	0	0	0	0	0	0	0.53	0.07	55.02	0.59	31.63	0.682815	2.73932
GS115_000091	TTTCAACAAAAACCAGCAAA	CP014715.1:170521	-	30	0	0	0	0	0	0	0.6	0.24	48.46	0.59	27.7	0.536016	2.72762
GS115_000091	GGTAGCTACAAACGATAACT	CP014715.1:170381	+	40	0	0	0	0	0	0	0.51	0.13	47.62	0.56	32.2	0.723607	2.72181
GS115_000091	AATGGCTATCACGATCAGAC	CP014715.1:170503	-	45	0	0	0	0	0	0	0.5	0.21	57.62	0.57	76.94	-0.00985242	2.61575
GS115_000091	TCGTCTTTGTTCACATATTG	CP014715.1:170295	+	35	0	0	0	0	0	0	0.44	0.16	48.33	0.6	24.25	0.668319	2.59412
GS115_000091	GGTGTAGTTTTCGGGCAGAT	CP014715.1:170438	+	50	0	0	0	0	0	0	0.35	0.1	45.43	0.61	33.46	0.731452	2.58035
GS115_000091	TATGGTACATGTAATATTTG	CP014715.1:170416	+	25	0	0	0	0	0	0	0.44	0.07	46.88	0.55	40.54	0.628292	2.56249
GS115_000091	ACATGGCCAGTAATAGGGGT	CP014715.1:170220	+	50	0	0	0	0	0	0	0.63	0.2	60.62	0.62	81.65	-0.336539	2.53616
GS115_000091	CTGGGGAATACTCTTCCGTT	CP014715.1:170332	+	50	1	0	0	0	0	0	0.48	0.15	49.19	0.65	57.68	0.165629	2.51433
GS115_000091	ACATGTACCATATTTTGTCC	CP014715.1:170405	-	35	0	0	0	0	0	0	0.51	0.06	49.94	0.51	34.06	0.513338	2.43334
GS115_000091	ATAGGGGTAGGAGGCTTGTC	CP014715.1:170232	+	55	0	0	0	0	0	0	0.33	0.08	47.08	0.62	36.35	0.56628	2.43058
GS115_000091	GGGATCTTGTTTGGGATCTG	CP014715.1:170315	+	50	1	0	0	0	0	0	0.4	0.21	51.63	0.65	37.98	0.238814	2.39491
GS115_000091	GACGTCACATGGCCAGTAAT	CP014715.1:170214	+	50	0	0	0	0	0	1	0.41	0.15	37.86	0.6	35.99	0.477598	2.3761
GS115_000091	TGGTAGCTACAAACGATAAC	CP014715.1:170380	+	40	0	0	0	0	0	0	0.44	0.14	27.66	0.55	12.06	0.826196	2.3534
GS115_000091	TGATCGTGATAGCCATTTGC	CP014715.1:170509	+	45	0	0	0	0	0	0	0.41	0.07	39.06	0.53	15.3	0.740452	2.29405
GS115_000091	TCGTTTGTAGCTACCACTAC	CP014715.1:170373	-	45	1	0	0	0	0	0	0.46	0.05	46.71	0.62	36.4	0.306889	2.26799
GS115_000091	AAAATTGTTGGATATGTGCT	CP014715.1:170271	-	30	0	0	0	0	0	0	0.37	0.02	46.79	0.58	11.47	0.665897	2.2185
GS115_000091	ATGGTACATGTAATATTTGA	CP014715.1:170417	+	25	0	0	0	0	0	0	0.51	0.2	41.19	0.64	68.08	-0.241037	2.20166
GS115_000091	ACGTCACATGGCCAGTAATA	CP014715.1:170215	+	45	0	0	0	0	1	0	0.43	0.11	29.51	0.63	26.63	0.456402	2.1878
GS115_000091	AACAAAGACGAAAAAATTGT	CP014715.1:170283	-	25	0	0	0	0	0	0	0.43	0.08	44.1	0.53	21.13	0.487638	2.17994
GS115_000091	TTTGCTGGTTTTTGTTGAAA	CP014715.1:170524	+	30	0	0	0	0	0	0	0.47	0.05	39.43	0.6	2.14	0.635801	2.1715
GS115_000091	AAGCCTCCTACCCCTATTAC	CP014715.1:170226	-	50	0	0	0	0	0	0	0.39	0.05	44.38	0.56	7.08	0.608365	2.12296
GS115_000091	TATTTGAGGGTGTAGTTTTC	CP014715.1:170430	+	35	0	0	0	0	0	0	0.31	0.01	23.6	0.62	0.69	0.671966	1.85487
GS115_000091	ACATATTGGGGATCTTGTTT	CP014715.1:170307	+	35	0	0	0	0	0	0	0.35	0.02	31.71	0.6	6.11	0.490987	1.83919
GS115_000091	CACATATTGGGGATCTTGTT	CP014715.1:170306	+	40	0	0	0	0	0	0	0.24	0.01	18.46	0.59	0.46	0.803983	1.83318
GS115_000091	TTCGTCTTTGTTCACATATT	CP014715.1:170294	+	30	0	0	0	0	0	0	0.27	0.01	16.49	0.61	1.75	0.698814	1.77121
GS115_000091	TGGGGATCTTGTTTGGGATC	CP014715.1:170313	+	50	1	1	0	0	0	0	0.42	0	21.04	0.6	0.29	0.483771	1.71707
GS115_000091	GGCGACAATAGAAGATATTC	CP014715.1:170482	-	40	0	0	0	0	0	0	0.42	0.04	35.4	0.54	22.74	0.0136112	1.59501
GS115_000091	ATATTTGAGGGTGTAGTTTT	CP014715.1:170429	+	30	0	0	0	0	0	0	0.34	0.02	24.83	0.62	0.21	0.364119	1.59452
GS115_000091	TTTCGTCTTTGTTCACATAT	CP014715.1:170293	+	30	0	0	0	0	0	0	0.41	0.04	30.65	0.56	2.33	0.225268	1.56507
GS115_000091	GGGGATCTTGTTTGGGATCT	CP014715.1:170314	+	50	1	0	0	0	0	0	0.32	0	30.03	0.62	0.15	0.0833146	1.32511
GS115_000092	ATTACGATCGAAACCTGCAT	CP014715.1:170981	+	40	0	0	0	0	0	0	0.59	0.74	69.08	0.63	67.51	0.762541	4.08844
GS115_000092	TAGACATGATAATCAATGGA	CP014715.1:170826	-	30	0	0	0	0	0	0	0.53	0.39	58.18	0.61	92.67	0.631493	3.66999
GS115_000092	ATCCTCTTATTGGCCCCCAG	CP014715.1:170891	+	55	0	0	0	0	0	0	0.56	0.63	62.61	0.65	44.13	0.705987	3.61339
GS115_000092	GCTAAGCCCATTCAAGGCAT	CP014715.1:170863	+	50	0	0	0	0	0	0	0.64	0.69	53.67	0.62	54.04	0.471472	3.49857
GS115_000092	TCGTATAACCAAGACCATTG	CP014715.1:171105	-	40	0	1	0	0	0	0	0.53	0.1	68.28	0.61	86.96	0.678723	3.47112
GS115_000092	TGAACTTGTCAGTTGGTCAA	CP014715.1:171048	+	40	0	0	0	0	0	0	0.48	0.45	58.83	0.62	61.35	0.645394	3.39719
GS115_000092	TCTACTTCTTCAACCCGCTG	CP014715.1:170905	-	50	0	0	0	0	0	1	0.6	0.29	52.33	0.61	64.44	0.714397	3.3821
GS115_000092	CGATCGTAATTGAAATTTGG	CP014715.1:170968	-	35	0	0	0	0	0	0	0.55	0.35	58.19	0.61	38.55	0.698928	3.17633
GS115_000092	TTAAATATCTAGAACTTCTA	CP014715.1:171134	+	20	0	0	0	0	0	0	0.46	0.35	45.92	0.58	54.2	0.722568	3.11377
GS115_000092	CTACTTCTTCAACCCGCTGG	CP014715.1:170904	-	55	0	0	0	0	0	0	0.68	0.28	57.02	0.64	61.76	0.275056	3.06286
GS115_000092	AATGGTCTTGGTTATACGAT	CP014715.1:171109	+	35	0	0	0	0	0	0	0.49	0.23	50.98	0.64	43.51	0.703465	3.00837
GS115_000092	TCCTCTTATTGGCCCCCAGC	CP014715.1:170892	+	60	0	0	0	0	0	0	0.48	0.21	45.12	0.63	56.2	0.664584	2.99778
GS115_000092	TGTTTTGTGAACTTGTCAGT	CP014715.1:171041	+	35	0	0	0	0	0	0	0.54	0.25	50.62	0.57	49.61	0.605713	2.96801
GS115_000092	GTGAACTTGTCAGTTGGTCA	CP014715.1:171047	+	45	0	0	0	0	0	0	0.52	0.06	51.78	0.58	40.54	0.784222	2.86742
GS115_000092	ATTCTAGACATGATAATCAA	CP014715.1:170830	-	25	0	0	0	0	0	0	0.54	0.27	46.66	0.59	42.59	0.544241	2.83674
GS115_000092	TCGTAGCCTATGCCTTGAAT	CP014715.1:170869	-	45	0	0	0	0	0	0	0.54	0.14	47.74	0.61	38.11	0.646617	2.79512
GS115_000092	TTCACAAAACAGAAAACTGA	CP014715.1:171029	-	30	0	0	0	0	0	0	0.56	0.07	61.1	0.52	73.13	0.287581	2.77988
GS115_000092	TCGATCGTAATTGAAATTTG	CP014715.1:170969	-	30	0	0	0	0	0	0	0.46	0.08	55.97	0.66	43.52	0.548494	2.74339
GS115_000092	TGGTCAAGGGAACGTGCGAA	CP014715.1:171061	+	55	0	0	0	0	0	0	0.41	0.14	55.09	0.63	41.42	0.57023	2.71533
GS115_000092	TCATCTGCTAAGCCCATTCA	CP014715.1:170857	+	45	0	0	0	0	0	0	0.51	0.07	30.72	0.59	63.35	0.586542	2.69724
GS115_000092	CATCGTGTTTCATCCTATGC	CP014715.1:170994	-	45	0	0	0	0	0	0	0.55	0.09	49.21	0.56	18.44	0.669831	2.54633
GS115_000092	CTTCTACTTCTTCAACCCGC	CP014715.1:170907	-	50	0	0	0	0	0	0	0.56	0.15	37.91	0.57	14.91	0.634241	2.44244
GS115_000092	TTCTACTTCTTCAACCCGCT	CP014715.1:170906	-	45	0	0	0	0	0	0	0.37	0.28	45.39	0.58	14.26	0.556322	2.38282
GS115_000092	GAAAAACGCCTCAATGGTCT	CP014715.1:171097	+	45	0	0	0	0	0	0	0.34	0.05	44.5	0.55	18.33	0.716368	2.28467
GS115_000092	ATAGGCTACGATCCTCTTAT	CP014715.1:170881	+	40	0	0	0	0	0	0	0.36	0.28	36.76	0.58	21.06	0.469984	2.26818
GS115_000092	ATCGTAGCCTATGCCTTGAA	CP014715.1:170870	-	45	0	0	0	0	0	0	0.37	0.05	42.28	0.58	13.6	0.70568	2.26448
GS115_000092	TGCGAATGGTATTCAAGAAC	CP014715.1:171075	+	40	0	0	0	0	0	0	0.53	0.02	42.18	0.55	3.14	0.654609	2.20781
GS115_000092	ACCCGCTGGGGGCCAATAAG	CP014715.1:170893	-	65	0	0	0	0	0	0	0.56	0.09	47.71	0.64	26.72	0.027384	2.06168
GS115_000092	GAACTGGAAAAACGCCTCAA	CP014715.1:171091	+	45	0	0	0	0	0	0	0.46	0.09	54.63	0.62	39.68	-0.0581292	2.05497
GS115_000092	TTTCGATCGTAATTGAAATT	CP014715.1:170971	-	25	0	0	0	0	0	0	0.39	0.06	28	0.57	0.58	0.63258	1.93838
GS115_000092	CTTAAATATCTAGAACTTCT	CP014715.1:171133	+	25	0	0	0	0	0	0	0.35	0.01	30.68	0.51	14.94	0.539212	1.86541
GS115_000092	TTCGATCGTAATTGAAATTT	CP014715.1:170970	-	25	0	0	0	0	0	0	0.4	0	24.64	0.59	1.23	0.575828	1.82453
GS115_000093	CTAATCACTCTATATAAGGG	CP014715.1:172164	-	35	0	0	0	0	0	0	0.67	0.65	63.83	0.57	94	0.644114	4.11241
GS115_000093	TGTTTGAGTAATACTAATGG	CP014715.1:172136	+	30	0	0	0	0	0	0	0.7	0.19	60.71	0.61	84.76	0.414431	3.36913
GS115_000093	CCACACTTGGTCCAAGACAC	CP014715.1:172009	+	55	2	0	0	0	0	0	0.49	0.38	60.38	0.59	82.29	0.467405	3.3541
GS115_000093	GTCTGTTAGAGAGATGAAGA	CP014715.1:172036	+	40	0	1	0	0	0	0	0.55	0.18	51.01	0.58	75.31	0.676838	3.25004
GS115_000093	AGTCAATGATTTGTCCTGTG	CP014715.1:171918	-	40	0	0	0	0	0	0	0.37	0.17	73.54	0.65	74.08	0.546229	3.21243
GS115_000093	ATAGCGCCGATTACCACACT	CP014715.1:171996	+	50	0	1	0	0	0	0	0.47	0.22	54.91	0.61	53.87	0.708425	3.09622
GS115_000093	ATCTCATTATACCGTATGAG	CP014715.1:171941	-	35	0	1	0	0	0	0	0.41	0.27	63.75	0.57	72.8	0.394805	3.0103
GS115_000093	AGATATGGATATATCCTCAC	CP014715.1:171904	+	35	1	0	0	0	0	0	0.5	0.14	55.29	0.63	58.43	0.594906	3.00211
GS115_000093	GCAACTTTCGTACAACGATC	CP014715.1:172111	+	45	1	0	0	0	0	0	0.4	0.38	47.06	0.53	28.34	0.792118	2.85612
GS115_000093	GATGAAGATGGAGCCATACT	CP014715.1:172048	+	45	1	0	0	0	0	0	0.39	0.19	46.37	0.62	50.92	0.605526	2.77843
GS115_000093	GTCGTTGGAACAACCAAGTA	CP014715.1:172061	-	45	2	0	0	0	0	0	0.54	0.1	44.84	0.62	49.7	0.490827	2.69623
GS115_000093	TTTCTCTCCTTGAAAGTCGT	CP014715.1:172076	-	40	0	0	0	0	0	0	0.43	0.29	44.78	0.56	12.38	0.783946	2.63555
GS115_000093	TGTCAATGAGACTTTAGATA	CP014715.1:171889	+	30	0	0	0	0	0	0	0.44	0.2	49.51	0.57	36.02	0.557	2.6223
GS115_000093	AATCATTGACTCCACTCATA	CP014715.1:171930	+	35	0	0	0	0	0	0	0.38	0.34	48.08	0.58	23.88	0.601929	2.62153
GS115_000093	AACAGACTCTACCAGTGTCT	CP014715.1:172020	-	45	1	1	0	0	0	0	0.4	0.06	52.97	0.59	22.9	0.807492	2.61619
GS115_000093	TATCTAATCACTCTATATAA	CP014715.1:172167	-	20	0	0	0	0	0	0	0.56	0.38	40.7	0.57	53.56	0.156675	2.60928
GS115_000093	GTTTGTTTGAGTAATACTAA	CP014715.1:172133	+	25	0	0	0	0	0	0	0.49	0.09	50.2	0.51	17.06	0.637772	2.40037
GS115_000093	AAGTGTGGTAATCGGCGCTA	CP014715.1:171994	-	50	0	0	0	0	0	0	0.54	0.17	55.54	0.64	16.22	0.313087	2.38069
GS115_000093	TTGTTTGAGTAATACTAATG	CP014715.1:172135	+	25	0	0	0	0	0	0	0.56	0.05	45.32	0.63	48.24	0.106446	2.28205
GS115_000093	GAACAAGAAACTGATCAATT	CP014715.1:171970	+	30	0	0	0	0	0	0	0.4	0.02	31.36	0.56	6.81	0.84398	2.20568
GS115_000093	CTTGGACCAAGTGTGGTAAT	CP014715.1:172002	-	45	1	0	0	0	0	0	0.47	0.22	48.52	0.66	32.13	0.031956	2.18846
GS115_000093	GGTTGTTCCAACGACTTTCA	CP014715.1:172069	+	45	1	0	0	0	0	0	0.42	0.07	33.28	0.59	15.52	0.511008	2.07901
GS115_000093	TTTGTTTGAGTAATACTAAT	CP014715.1:172134	+	20	0	0	0	0	0	0	0.42	0.23	34.66	0.6	35.21	0.115448	2.06415
GS115_000093	CTATCTAATCACTCTATATA	CP014715.1:172168	-	25	0	0	0	0	0	0	0.38	0.05	29.95	0.55	31.84	0.400749	1.99865
GS115_000093	AACAAGAAACTGATCAATTT	CP014715.1:171971	+	25	0	0	0	0	0	1	0.37	0.02	32.85	0.55	5.93	0.571721	1.89952
GS115_000093	AAATTGATCAGTTTCTTGTT	CP014715.1:171968	-	25	0	0	0	0	0	0	0.36	0.09	41.9	0.6	1.8	0.386342	1.87334
GS115_000094	TGAAGAAATGAACAAAGTAG	CP014715.1:172506	+	30	0	1	0	0	0	1	0.74	0.66	63.24	0.63	86.26	0.659254	4.18425
GS115_000094	GAGTGGTAGACATAACAGGG	CP014715.1:172299	-	50	0	0	0	0	0	0	0.76	0.44	77.28	0.66	99.79	0.527301	4.158
GS115_000094	ATGGTATCTGATCTACTTCG	CP014715.1:172321	-	40	0	0	0	0	0	0	0.54	0.24	56.44	0.64	89.78	0.73853	3.62073
GS115_000094	TTCTTGGGCTCCTTAGACAA	CP014715.1:172393	-	45	1	0	0	0	0	0	0.64	0.61	49.33	0.67	66.4	0.534322	3.61162
GS115_000094	GAGGAGTGGTAGACATAACA	CP014715.1:172302	-	45	0	0	0	0	0	0	0.59	0.2	59.57	0.67	90.39	0.608952	3.56855
GS115_000094	GGAGATTCTCTTGAAACATA	CP014715.1:172467	+	35	1	0	0	0	0	0	0.45	0.44	48.2	0.64	60.04	0.662489	3.27489
GS115_000094	ATCTGATCTACTTCGAGGAG	CP014715.1:172316	-	45	0	0	0	0	0	0	0.61	0.21	59.86	0.62	79.8	0.26723	3.10383
GS115_000094	TCTATCAGCTCGGCAGTCTG	CP014715.1:172348	-	55	0	0	0	0	0	0	0.51	0.3	59.06	0.62	92.71	0.0676892	3.01539
GS115_000094	AAGGGTTTGAGATCTTGCTC	CP014715.1:172375	-	45	1	0	0	0	0	0	0.6	0.04	51.51	0.61	33.66	0.74763	2.84933
GS115_000094	CTCAGGCTTGTCTATCAGCT	CP014715.1:172358	-	50	0	0	0	0	0	0	0.43	0.35	57.06	0.65	33.1	0.506873	2.83847
GS115_000094	TGTTCATTTCTTCATCAACA	CP014715.1:172497	-	30	0	1	0	0	0	0	0.44	0.21	63.61	0.54	69.17	0.216821	2.73462
GS115_000094	CTTCAACCGGAATATTGTAA	CP014715.1:172551	-	35	0	1	0	0	0	0	0.49	0.42	43.57	0.58	38.25	0.395087	2.70329
GS115_000094	CATTGAAAACGAGTTCGACT	CP014715.1:172446	+	40	0	0	0	0	0	0	0.47	0.17	53.83	0.52	41.73	0.508958	2.62456
GS115_000094	AGATCTCAAACCCTTGTCTA	CP014715.1:172383	+	40	0	0	0	0	0	1	0.45	0.07	46.63	0.59	60.65	0.412849	2.59565
GS115_000094	ATAACAGGGTGGCAAGCGTT	CP014715.1:172288	-	50	0	0	0	0	0	0	0.41	0.15	41.63	0.67	21.05	0.654275	2.51108
GS115_000094	TAACAGGGTGGCAAGCGTTC	CP014715.1:172287	-	55	0	0	0	0	0	0	0.44	0.11	45.48	0.66	13.55	0.575766	2.37607
GS115_000094	TGGAGATTCTCTTGAAACAT	CP014715.1:172466	+	35	1	0	0	0	0	1	0.5	0.18	50.1	0.59	37.91	0.195699	2.3458
GS115_000094	GAGAAACCATTACAATATTC	CP014715.1:172545	+	30	0	0	0	0	0	0	0.4	0.25	32.5	0.61	18.13	0.575603	2.3419
GS115_000094	CGTTCTAGCTTGTCTTCAAC	CP014715.1:172564	-	45	0	0	0	0	0	0	0.43	0.42	47.46	0.57	12.03	0.30414	2.31904
GS115_000094	CGCTGTTCTGCCAAACTCAT	CP014715.1:172417	-	50	1	0	0	0	0	0	0.4	0.19	32.93	0.61	8.19	0.677141	2.28834
GS115_000094	CGAGGAGTGGTAGACATAAC	CP014715.1:172303	-	50	0	0	0	0	0	0	0.45	0.15	41.1	0.66	46.51	0.136616	2.27272
GS115_000094	CTCGGCAGTCTGGGGAGATA	CP014715.1:172340	-	60	0	0	0	0	0	0	0.36	0.03	45.76	0.61	21.16	0.535622	2.20482
GS115_000094	TTTCTTGGGCTCCTTAGACA	CP014715.1:172394	-	45	2	0	0	0	0	0	0.53	0.04	51.13	0.58	33.21	0.209855	2.20326
GS115_000094	GTCTATCAGCTCGGCAGTCT	CP014715.1:172349	-	55	0	0	0	0	0	0	0.35	0.01	34.08	0.63	25.28	0.327062	1.91066
GS115_000094	GCCAAACTCATTGGTTTCTT	CP014715.1:172408	-	40	0	0	0	0	0	0	0.31	0.15	25.11	0.59	2.03	0.520317	1.84172
GS115_000094	TACTTTTCTGTGAAATCTTT	CP014715.1:172591	-	25	0	0	0	0	0	0	0.29	0.03	20.2	0.54	0.21	0.754415	1.81851
GS115_000094	TGTCTATCAGCTCGGCAGTC	CP014715.1:172350	-	55	0	0	0	0	0	0	0.3	0.02	30.6	0.56	7.6	0.4285	1.6905
GS115_000094	TGCCAAACTCATTGGTTTCT	CP014715.1:172409	-	40	0	0	0	0	0	0	0.24	0	22.04	0.49	0.01	0.695978	1.64648
GS115_000094	GCCCAAGAAACCAATGAGTT	CP014715.1:172407	+	45	0	0	0	0	0	0	0.41	0.1	45.33	0.58	20.08	-0.631598	1.1125
GS115_000095	AATGCTTATACATTCATCAG	CP014715.1:173974	-	30	0	1	0	0	0	0	0.63	0.23	69.55	0.61	88.4	0.617526	3.66703
GS115_000095	GAGTATTCTAGAACCACCCA	CP014715.1:173841	-	45	0	0	0	0	0	0	0.63	0.14	68.24	0.65	88.91	0.579299	3.5708
GS115_000095	TAATAGATCTTGGAATACAG	CP014715.1:173950	+	30	0	0	0	0	0	0	0.64	0.45	60.81	0.59	73.2	0.442741	3.46284
GS115_000095	TCAAACTTCTCAGAATCTGA	CP014715.1:174054	-	35	3	0	0	0	0	0	0.56	0.32	58.07	0.56	86.66	0.511239	3.39854
GS115_000095	GCCAGAAGGAACAACAGAAG	CP014715.1:173912	+	50	0	0	0	0	0	0	0.64	0.26	60.75	0.62	70.58	0.509641	3.34294
GS115_000095	TCATAGTGGGAGTAACAGAT	CP014715.1:173783	-	40	0	0	0	0	0	0	0.52	0.28	53.42	0.61	91.11	0.379992	3.23529
GS115_000095	GTTAAGTCTTGAGATGCTGC	CP014715.1:174030	-	45	0	0	0	0	0	0	0.5	0.18	54.44	0.55	76.39	0.689706	3.22801
GS115_000095	ACCGGGATTCACTCCTTGGG	CP014715.1:173828	+	60	0	0	0	0	0	0	0.53	0.09	58.09	0.64	63.07	0.646634	3.11823
GS115_000095	TCAATAATGTATTTCATAGT	CP014715.1:173796	-	20	0	0	0	0	0	2	0.48	0.15	46.4	0.61	58.38	0.671331	2.95913
GS115_000095	AACAGAAGCGGATATTCCAC	CP014715.1:173924	+	45	0	0	0	0	0	0	0.51	0.18	60.81	0.65	51.57	0.491429	2.95523
GS115_000095	ATCCTTACTTCTTTGCCAGA	CP014715.1:173898	+	40	0	0	0	0	0	0	0.55	0.3	50.05	0.55	24.3	0.681838	2.82534
GS115_000095	ACCACCCAAGGAGTGAATCC	CP014715.1:173829	-	55	0	0	0	0	0	0	0.48	0.09	58.34	0.58	66.65	0.373943	2.77384
GS115_000095	GAAATACATTATTGAACACA	CP014715.1:173804	+	25	0	0	0	0	0	0	0.5	0.03	59.5	0.55	47.32	0.46771	2.61591
GS115_000095	TCTACAATCATTAAGGAAGT	CP014715.1:173862	+	30	0	0	0	0	0	0	0.49	0.15	55.46	0.57	61.37	0.218858	2.59716
GS115_000095	GGAACCGGGATTCACTCCTT	CP014715.1:173825	+	55	0	0	0	0	0	0	0.41	0.03	50.07	0.68	36.29	0.589715	2.57332
GS115_000095	AGAATACTCTACAATCATTA	CP014715.1:173855	+	25	0	0	0	0	0	0	0.37	0.25	40.87	0.52	40.72	0.554334	2.51023
GS115_000095	TTCAATAATGTATTTCATAG	CP014715.1:173797	-	20	0	0	0	0	0	0	0.46	0.04	42.41	0.57	25.57	0.748776	2.49858
GS115_000095	TGGAACCGGGATTCACTCCT	CP014715.1:173824	+	55	0	0	0	0	0	0	0.44	0.05	48.89	0.6	18.26	0.697699	2.4592
GS115_000095	CATTATTGAACACATGGAAC	CP014715.1:173810	+	35	0	0	0	0	0	0	0.52	0.14	41.88	0.57	10.41	0.647478	2.40038
GS115_000095	TTTGAGTATTTCGTGTTTGG	CP014715.1:174072	+	35	0	0	0	0	0	0	0.5	0.18	46.77	0.6	9.57	0.425381	2.26878
GS115_000095	TTCCTTCTGGCAAAGAAGTA	CP014715.1:173900	-	40	1	0	0	0	0	0	0.45	0.06	41.74	0.6	10.77	0.596455	2.23155
GS115_000095	ATTATTGAACACATGGAACC	CP014715.1:173811	+	35	0	0	0	0	0	0	0.52	0.06	62.27	0.59	36.15	-0.0760516	2.07815
GS115_000095	TCCGCTTCTGTTGTTCCTTC	CP014715.1:173913	-	50	0	0	0	0	0	1	0.32	0.11	22.52	0.58	4.79	0.781537	2.06464
GS115_000095	AAGTTTGAGTATTTCGTGTT	CP014715.1:174069	+	30	0	1	0	0	0	0	0.28	0.01	41.66	0.64	5.8	0.512883	1.91748
GS115_000095	TTCGTGTTTGGAGGTATTTT	CP014715.1:174081	+	35	0	0	0	0	0	1	0.24	0.02	27.22	0.59	0.72	0.709593	1.83899
GS115_000095	CCACAGGAGTTAATAGATCT	CP014715.1:173940	+	40	0	0	0	0	0	0	0.47	0.04	40.64	0.58	7.34	0.144893	1.71469
GS115_000095	TTTCGTGTTTGGAGGTATTT	CP014715.1:174080	+	35	0	0	0	0	0	1	0.29	0.01	17.35	0.59	0.07	0.203371	1.26757
GS115_000096	ATCCTCCAACACTTGCAACA	CP014715.1:176374	+	45	0	0	0	0	0	0	0.47	0.46	70.24	0.58	66.37	0.631359	3.50746
GS115_000096	ACATCCAATAGCAAGCAAGA	CP014715.1:176595	+	40	0	0	0	0	0	0	0.59	0.25	69.86	0.54	87.57	0.536915	3.49121
GS115_000096	TCAATTGCGATATAAGGTCC	CP014715.1:176344	-	40	0	0	0	0	0	0	0.56	0.14	57.52	0.62	78.03	0.653097	3.3286
GS115_000096	GAATTATCCGAATCATTGAA	CP014715.1:176432	+	30	0	0	0	0	0	0	0.44	0.46	50.24	0.59	54.3	0.598403	3.1338
GS115_000096	TTTCGAAATCGGAACATCAA	CP014715.1:176503	+	35	0	0	0	0	0	0	0.57	0.41	57.41	0.62	41.09	0.51138	3.09638
GS115_000096	TTATACCCCATATACTGGCA	CP014715.1:176318	-	40	0	0	0	0	0	0	0.59	0.21	64.44	0.58	58.31	0.478844	3.08634
GS115_000096	ATCTAGCATTGACTCTAAGA	CP014715.1:176535	+	35	0	0	0	0	0	0	0.61	0.13	53.3	0.56	52.69	0.684545	3.04444
GS115_000096	CTGGCAAGGCCCGGTGTACG	CP014715.1:176304	-	70	0	0	0	0	0	0	0.47	0.04	57.63	0.63	56.17	0.655924	2.93392
GS115_000096	CTCTTCTGACCTCGTACACC	CP014715.1:176295	+	55	0	0	0	0	0	0	0.42	0.07	55.3	0.55	43.29	0.851475	2.87738
GS115_000096	ACGAGGTCAGAAGAGGAATA	CP014715.1:176287	-	45	0	0	0	0	0	0	0.42	0.22	50.1	0.65	51.66	0.535929	2.84353
GS115_000096	CAAGACCGTGTTGCAAGTGT	CP014715.1:176379	-	50	0	0	0	0	0	0	0.52	0.09	52.08	0.66	56.11	0.48542	2.83732
GS115_000096	TGATGTTCCGATTTCGAAAC	CP014715.1:176499	-	40	0	0	0	0	0	0	0.5	0.38	43.27	0.62	19.83	0.66508	2.79608
GS115_000096	TGAGTGTACTTGAATTGCTC	CP014715.1:176480	+	40	0	0	0	0	0	0	0.46	0.1	51.39	0.57	41.15	0.719421	2.77482
GS115_000096	TGTTGCAAGTGTTGGAGGAT	CP014715.1:176371	-	45	0	0	0	0	0	0	0.48	0.1	52.8	0.6	32.98	0.728354	2.76615
GS115_000096	ATCTTAGAGTCAATGCTAGA	CP014715.1:176533	-	35	0	0	0	0	0	0	0.44	0.19	45.52	0.58	33.96	0.712062	2.71686
GS115_000096	TTAGAAAAGTCTTTCAAAGA	CP014715.1:176405	-	25	0	1	0	0	1	0	0.6	0.2	44.67	0.58	18.13	0.701675	2.70968
GS115_000096	GACCGTGTTGCAAGTGTTGG	CP014715.1:176376	-	55	0	0	0	0	0	0	0.5	0.06	52.4	0.63	25.15	0.665462	2.63096
GS115_000096	AGAGGAATATGGTTTTCTAA	CP014715.1:176276	-	30	0	0	0	0	0	0	0.49	0.37	41.65	0.56	17.54	0.612046	2.62395
GS115_000096	CATTGACTCTAAGATGGCTC	CP014715.1:176541	+	45	0	0	0	0	0	0	0.53	0.19	46.54	0.57	20.87	0.573608	2.53771
GS115_000096	CTATTGGATGTTCCCAATCT	CP014715.1:176583	-	40	1	0	0	0	0	0	0.44	0.07	46.39	0.65	6.46	0.700355	2.38886
GS115_000096	GTATATGGGGTATAATTGCC	CP014715.1:176326	+	40	0	0	0	0	0	0	0.37	0.17	52.74	0.58	36.8	0.370955	2.38636
GS115_000096	AATTGCTCCGGTTTCGAAAT	CP014715.1:176492	+	40	0	0	0	0	0	0	0.46	0.31	32.41	0.61	1.78	0.611394	2.33329
GS115_000096	ATTTCTACCATTCAATGATT	CP014715.1:176439	-	25	0	0	0	0	0	0	0.44	0.08	37.18	0.58	14.65	0.696103	2.3144
GS115_000096	TTGAATGGTAGAAATTTTTG	CP014715.1:176447	+	25	0	0	0	0	0	1	0.44	0.15	53.9	0.59	34.11	0.235887	2.29599
GS115_000096	CCGGGCCTTGCCAGTATATG	CP014715.1:176313	+	60	0	0	0	0	0	0	0.44	0.05	54.22	0.66	12.92	0.456965	2.27837
GS115_000096	ACTGTCTTCTTACCGAGATT	CP014715.1:176571	+	40	0	0	0	0	0	0	0.41	0.26	45.84	0.57	49.22	0.0562322	2.24683
GS115_000096	TGTACCTTCTTGCTTGCTAT	CP014715.1:176599	-	40	0	0	0	0	0	0	0.31	0.24	37.16	0.55	11.06	0.538343	2.12054
GS115_000096	AATGGTAGAAATTTTTGGGG	CP014715.1:176450	+	35	0	0	0	0	0	0	0.72	0.26	50	0.62	55.17	-0.537696	2.114
GS115_000096	CCTCTTCTGACCTCGTACAC	CP014715.1:176294	+	55	0	0	0	0	0	0	0.53	0.33	53.58	0.6	33	-0.259475	2.06632
GS115_000096	ACCGGGCCTTGCCAGTATAT	CP014715.1:176312	+	55	0	0	0	0	0	0	0.41	0.08	33.53	0.63	7.41	0.536485	2.06588
GS115_000096	GGCTGTTCAATTGCGATATA	CP014715.1:176350	-	40	0	0	0	0	0	0	0.34	0.05	33.08	0.6	9.74	0.471872	1.89007
GS115_000096	AACTGTCTTCTTACCGAGAT	CP014715.1:176570	+	40	0	0	0	0	0	0	0.36	0.01	25.17	0.63	2.39	0.540517	1.81612
GS115_000096	GGCAATTATACCCCATATAC	CP014715.1:176323	-	40	0	0	0	0	0	0	0.48	0.06	41.15	0.53	9.07	0.219929	1.79213
GS115_000096	CACCGGGCCTTGCCAGTATA	CP014715.1:176311	+	60	0	0	0	0	0	0	0.35	0.02	26.83	0.64	2.77	0.251443	1.55744
GS115_000096	CATTGAATGGTAGAAATTTT	CP014715.1:176445	+	25	0	0	0	0	0	0	0.3	0.02	30.13	0.57	0.15	0.35862	1.55142
GS115_000096	ATTGAATGGTAGAAATTTTT	CP014715.1:176446	+	20	0	0	0	0	0	0	0.32	0.02	16.8	0.58	0.18	0.389539	1.47934
GS115_000097	CAGGTAGCCAAACAACCAAT	CP014715.1:177056	+	45	0	0	0	0	0	0	0.64	0.57	61.9	0.63	75.84	0.666348	3.88375
GS115_000097	CTTGCAGGCCCACTCTCCAA	CP014715.1:176967	+	60	0	0	0	0	0	0	0.64	0.49	62.13	0.66	73.11	0.740221	3.88262
GS115_000097	GACAGATGAAGACCTTGCTA	CP014715.1:176877	-	45	0	0	0	0	0	0	0.54	0.34	58.81	0.59	82.63	0.688782	3.57318
GS115_000097	CTTCTTATCATCTAATACCA	CP014715.1:177180	-	30	0	0	0	0	0	0	0.6	0.62	48.14	0.54	67.36	0.644704	3.5597
GS115_000097	AAACAACCAATAGGCACCAA	CP014715.1:177065	+	40	0	0	0	0	0	0	0.61	0.1	64.79	0.63	74.82	0.756309	3.49241
GS115_000097	ACTCTTGTGGCCCTTGTAGG	CP014715.1:176939	-	55	0	0	0	0	0	0	0.57	0.41	57.48	0.65	74.15	0.443922	3.39022
GS115_000097	AGCAAAAGGTGTTAGAACCG	CP014715.1:177015	-	45	0	0	0	0	0	0	0.65	0.28	70.23	0.57	82.87	0.333041	3.36404
GS115_000097	AATGTAACTACCTCCTACAA	CP014715.1:176929	+	35	0	0	0	0	0	1	0.65	0.31	60.11	0.63	79.27	0.24937	3.23317
GS115_000097	TGGGTAATTGACTGAAGCCA	CP014715.1:177163	+	45	0	0	0	0	0	0	0.57	0.18	63.78	0.63	56.1	0.587947	3.16675
GS115_000097	AAAATGGTTCCGTTGGAGAG	CP014715.1:176976	-	45	0	0	0	0	0	0	0.58	0.05	62.88	0.6	47.59	0.719057	3.05376
GS115_000097	GCTGTCGCTCTGGCAGCAAA	CP014715.1:177029	-	60	0	0	0	0	0	0	0.52	0.21	55.1	0.64	45.27	0.64451	3.01821
GS115_000097	TGCCAGAGCGACAGCAACAC	CP014715.1:177037	+	60	0	0	0	0	0	0	0.52	0.3	59.9	0.64	81.15	0.147169	3.01767
GS115_000097	GCAGCAAAAGGTGTTAGAAC	CP014715.1:177017	-	45	0	0	0	0	0	0	0.57	0.21	46.37	0.59	38.11	0.708099	2.9229
GS115_000097	GTTGAGCCTTCTCCCTAGCA	CP014715.1:176865	+	55	0	0	0	0	0	0	0.52	0.16	58.44	0.61	35.33	0.683281	2.91098
GS115_000097	TGAAGACCTTGCTAGGGAGA	CP014715.1:176871	-	50	1	0	0	0	0	0	0.65	0.14	57.01	0.61	61.58	0.319026	2.90493
GS115_000097	ACCGAGTGAATGCTCAAAAA	CP014715.1:176992	-	40	0	0	0	0	0	0	0.51	0.17	39.89	0.61	42.8	0.729895	2.84679
GS115_000097	ACCATTTTTGAGCATTCACT	CP014715.1:176991	+	35	0	0	0	0	0	0	0.41	0.26	56.53	0.56	35.89	0.687707	2.84191
GS115_000097	ATGCTCAAAAATGGTTCCGT	CP014715.1:176983	-	40	0	0	0	0	0	0	0.52	0.07	56.34	0.61	41.42	0.645789	2.82339
GS115_000097	AAATGTAACTACCTCCTACA	CP014715.1:176928	+	35	0	0	0	0	0	0	0.46	0.03	57.1	0.6	75.98	0.29697	2.71777
GS115_000097	CCTTCTTATCAAACGATGAT	CP014715.1:177144	+	35	0	0	0	0	0	0	0.38	0.3	47.14	0.58	59.39	0.376916	2.70222
GS115_000097	CAGCAAAAGGTGTTAGAACC	CP014715.1:177016	-	45	0	0	0	0	0	0	0.5	0.06	48.48	0.64	34.14	0.608841	2.63504
GS115_000097	CAGCAGCCTTTGGTGCCTAT	CP014715.1:177071	-	55	0	0	0	0	0	0	0.35	0.32	43.26	0.63	7.39	0.805292	2.61179
GS115_000097	TCCTTCTTATCAAACGATGA	CP014715.1:177143	+	35	0	1	0	0	0	0	0.47	0.12	43.83	0.51	45.49	0.567899	2.5611
GS115_000097	TTGAGCATTCACTCGGTCCC	CP014715.1:176998	+	55	0	0	0	0	0	0	0.44	0.1	48.68	0.66	21.15	0.65177	2.55007
GS115_000097	CAGATGCAAACAGCAGCCTT	CP014715.1:177081	-	50	0	0	0	0	0	0	0.53	0.03	47.43	0.66	19.19	0.659346	2.54555
GS115_000097	GAACCAGATCTTGTCCAAAA	CP014715.1:177103	+	40	0	0	0	0	0	0	0.43	0.1	40.42	0.61	28.63	0.688552	2.51905
GS115_000097	AAATGGTTCCGTTGGAGAGT	CP014715.1:176975	-	45	0	0	0	0	0	0	0.58	0.05	50.01	0.55	18.39	0.606546	2.47055
GS115_000097	TACCTGTGTTGCTGTCGCTC	CP014715.1:177039	-	55	0	0	0	0	0	0	0.41	0.04	46.82	0.59	23.03	0.676608	2.41511
GS115_000097	CCACAAGAGTCAAACCTTGC	CP014715.1:176952	+	50	1	0	0	0	0	0	0.5	0.1	50.3	0.54	15.1	0.449413	2.24341
GS115_000097	AGACAGATGAAGACCTTGCT	CP014715.1:176878	-	45	0	0	0	0	0	0	0.43	0.09	52.28	0.57	34.96	0.268584	2.23098
GS115_000097	TGTCCATTTTGGACAAGATC	CP014715.1:177106	-	40	0	0	0	0	0	1	0.45	0.06	42.99	0.53	5.74	0.458268	1.98557
GS115_000097	TTTGGTGCCTATTGGTTGTT	CP014715.1:177063	-	40	0	0	0	0	0	0	0.31	0.03	31.43	0.59	2.98	0.697179	1.97128
GS115_000097	ATTCGAAGACATGTCCATTT	CP014715.1:177117	-	35	0	0	0	0	0	0	0.35	0.04	25.98	0.59	6.06	0.622104	1.9225
GS115_000097	CGTTGGAGAGTGGGCCTGCA	CP014715.1:176966	-	65	0	0	0	0	0	0	0.37	0.09	46.13	0.63	27.69	0.0572516	1.88545
GS115_000097	TTGACTCTTGTGGCCCTTGT	CP014715.1:176942	-	50	0	0	0	0	0	0	0.32	0.04	31.43	0.66	21.94	-0.144855	1.40885
GS115_000098	TGTTGAGGTCAATTCCCCAG	CP014715.1:178406	-	50	0	1	0	0	0	0	0.72	0.81	72.33	0.69	99.33	0.535085	4.47169
GS115_000098	AATCAACTGAAGAGACCTGG	CP014715.1:178569	+	45	0	0	0	0	0	0	0.66	0.7	72.2	0.65	97.7	0.613762	4.32276
GS115_000098	GATGGTAGCAACCACCTCAT	CP014715.1:178446	+	50	1	0	0	0	0	0	0.54	0.68	58.45	0.71	86.55	0.646629	4.02663
GS115_000098	TTATGTGGCTGCCGATGAGG	CP014715.1:178457	-	55	0	0	0	0	0	0	0.67	0.52	60.44	0.68	86.67	0.650176	3.99128
GS115_000098	TTTCTTTAAGAACTGTGACA	CP014715.1:178488	+	30	0	0	0	0	0	0	0.56	0.48	68.71	0.58	82.38	0.669758	3.80066
GS115_000098	TATGGCCGAGTCTATTACAG	CP014715.1:178514	-	45	0	0	0	0	0	0	0.64	0.58	58.69	0.61	92.31	0.383446	3.72345
GS115_000098	GTCCTTACCAGTGACCCCAA	CP014715.1:178664	-	55	0	0	0	0	0	0	0.57	0.25	64.17	0.66	87.59	0.722514	3.72011
GS115_000098	ACCCACGTCTCATTGCCCCC	CP014715.1:178584	-	65	0	0	0	0	0	0	0.57	0.46	63.76	0.58	88.08	0.525609	3.65401
GS115_000098	ACCTGGGGGCAATGAGACGT	CP014715.1:178583	+	60	0	0	0	0	0	0	0.62	0.04	66.61	0.67	95.5	0.673187	3.62429
GS115_000098	GGTGGTTGCTACCATCGAAA	CP014715.1:178439	-	50	0	0	0	0	0	0	0.55	0.78	61.49	0.62	45.1	0.5406	3.5565
GS115_000098	TCACAGTTCTTAAAGAAAGT	CP014715.1:178483	-	30	0	0	0	0	0	0	0.5	0.58	54.6	0.53	72.83	0.592176	3.47648
GS115_000098	ATGGCCGAGTCTATTACAGA	CP014715.1:178513	-	45	0	0	0	0	0	0	0.65	0.25	70.98	0.63	82.61	0.380804	3.4467
GS115_000098	TAATCAACTGAAGAGACCTG	CP014715.1:178568	+	40	0	0	0	0	0	0	0.63	0.24	66.73	0.6	95.34	0.320323	3.41102
GS115_000098	GGTTCCCTCTGTAATAGACT	CP014715.1:178509	+	45	0	0	0	0	0	0	0.52	0.43	60.98	0.54	58.16	0.693284	3.37468
GS115_000098	AGTTTGAAGGAATCTTCTAG	CP014715.1:178641	+	35	1	0	0	0	0	0	0.62	0.32	62.95	0.55	58.69	0.532619	3.23902
GS115_000098	GACCTGGGGGCAATGAGACG	CP014715.1:178582	+	65	0	0	0	0	0	0	0.66	0.05	58.43	0.61	64.01	0.612731	3.15713
GS115_000098	AACGGATAAGATCGATGTTG	CP014715.1:178421	-	40	0	0	0	0	0	0	0.51	0.1	61.68	0.62	70.82	0.584232	3.13923
GS115_000098	GGGCAATGAGACGTGGGTTG	CP014715.1:178589	+	60	0	0	0	0	0	0	0.52	0.36	47.32	0.69	42.17	0.666263	3.13116
GS115_000098	CTAATCAACTGAAGAGACCT	CP014715.1:178567	+	40	0	0	0	0	0	0	0.52	0.19	56.7	0.57	79.58	0.476485	3.11928
GS115_000098	AAAGAAAGTAGGTGATTATG	CP014715.1:178472	-	30	0	1	0	0	0	0	0.49	0.04	55.55	0.61	64.42	0.684678	3.02438
GS115_000098	ATTATGGGGATGTTAACGAA	CP014715.1:178726	+	35	0	1	0	0	0	0	0.6	0.21	63.53	0.65	76.55	0.118923	2.97972
GS115_000098	CTGATTTAGAAAACATTATG	CP014715.1:178712	+	25	0	0	0	0	0	0	0.49	0.11	53.06	0.65	47.39	0.676628	2.93113
GS115_000098	GCTGATTTAGAAAACATTAT	CP014715.1:178711	+	25	0	0	0	0	0	0	0.4	0.48	30.93	0.54	23.29	0.763421	2.72562
GS115_000098	CTTTCTTTAAGAACTGTGAC	CP014715.1:178487	+	35	0	0	0	0	0	0	0.43	0.15	43.28	0.54	49.97	0.653806	2.70631
GS115_000098	TCTAATCAACTGAAGAGACC	CP014715.1:178566	+	40	0	1	0	0	0	0	0.46	0.04	50.97	0.5	48.63	0.650506	2.64651
GS115_000098	GAATCTTCTAGAGGCCATTG	CP014715.1:178650	+	45	0	1	0	0	0	0	0.46	0.06	68.03	0.6	86.48	-0.0404246	2.62468
GS115_000098	AGGAATCTTCTAGAGGCCAT	CP014715.1:178648	+	45	0	0	0	0	0	0	0.45	0.05	55.1	0.65	23.85	0.6156	2.5551
GS115_000098	ATCGATCTTATCCGTTTCGA	CP014715.1:178428	+	40	1	0	0	0	0	0	0.43	0.08	50.63	0.59	33.51	0.590793	2.53219
GS115_000098	CTAGAGGCCATTGGGGTCAC	CP014715.1:178657	+	60	0	0	0	0	0	0	0.41	0.07	40.04	0.65	36.74	0.618993	2.51679
GS115_000098	TCGCTTAGTCAAGCAGGTTA	CP014715.1:178688	-	45	0	0	0	0	0	0	0.5	0.12	48.19	0.65	18.93	0.47546	2.41666
GS115_000098	GGAATCTTCTAGAGGCCATT	CP014715.1:178649	+	45	0	0	0	0	0	0	0.31	0.24	43	0.57	14.62	0.686829	2.38303
GS115_000098	ATCAGCTCGCTTAGTCAAGC	CP014715.1:178694	-	50	1	0	0	0	0	0	0.41	0.13	48.12	0.58	20.92	0.529279	2.33968
GS115_000098	CAAACTGCACCCAAATTTAT	CP014715.1:178624	-	35	1	0	0	0	0	0	0.41	0.13	22.3	0.54	20.42	0.819467	2.32667
GS115_000098	GAAGCAGCGCCCATAAATTT	CP014715.1:178615	+	45	0	0	0	0	0	0	0.48	0.16	40.39	0.6	27.06	0.411952	2.32645
GS115_000098	AACTGTGAAAGTTCCAGATA	CP014715.1:178532	-	35	0	0	0	0	0	0	0.54	0.02	49.26	0.57	27.88	0.399062	2.30046
GS115_000098	TGATTATGTGGCTGCCGATG	CP014715.1:178460	-	50	0	0	0	0	0	0	0.44	0.05	59.97	0.65	12.88	0.390133	2.25863
GS115_000098	AGCTGATTTAGAAAACATTA	CP014715.1:178710	+	25	0	0	0	0	0	0	0.4	0.02	38.47	0.5	26.55	0.595517	2.16572
GS115_000098	GGCCATTGGGGTCACTGGTA	CP014715.1:178662	+	60	0	0	0	0	0	0	0.41	0	40.77	0.62	13.7	0.551856	2.12656
GS115_000098	GTAATAGACTCGGCCATATC	CP014715.1:178519	+	45	0	0	0	0	0	0	0.3	0.1	35.4	0.57	10.77	0.516496	1.9482
GS115_000098	TCAAACTGCACCCAAATTTA	CP014715.1:178625	-	35	0	0	0	0	0	0	0.37	0.11	11.25	0.54	9.63	0.610509	1.83931
GS115_000098	AGAAGCAGCGCCCATAAATT	CP014715.1:178614	+	45	0	0	0	0	0	0	0.38	0.05	27.02	0.58	0.96	0.526269	1.81607
GS115_000098	TAAATTTGGGTGCAGTTTGA	CP014715.1:178628	+	35	0	1	0	0	0	0	0.38	0.02	34.97	0.59	2.8	0.14413	1.51183
GS115_000099	GGACGAAGATGACACAGAGA	CP014715.1:179055	+	50	0	0	0	0	0	0	0.62	0.42	55.33	0.58	95.99	0.62632	3.75952
GS115_000099	TGAAACAACAACAAGAGCAT	CP014715.1:179087	+	35	0	0	0	0	0	0	0.58	0.35	62.72	0.55	80.91	0.583427	3.49973
GS115_000099	GAGAACAAATAATGGATCTG	CP014715.1:179021	+	35	0	0	0	0	0	1	0.51	0.11	66.24	0.61	86.32	0.721594	3.47719
GS115_000099	TTAGCTGAAAAAGAGATGGT	CP014715.1:179179	+	35	0	0	0	0	0	1	0.53	0.57	67.11	0.61	97.95	0.0189598	3.37956
GS115_000099	GGATCTGGGGTATGATTCGG	CP014715.1:179034	+	55	0	0	0	0	0	0	0.62	0.1	62.34	0.64	75.3	0.513567	3.24997
GS115_000099	ATTAGCTGAAAAAGAGATGG	CP014715.1:179178	+	35	0	0	0	0	0	0	0.61	0.15	56	0.62	54.96	0.711056	3.20066
GS115_000099	TCCATTAGCTGAAAAAGAGA	CP014715.1:179175	+	35	0	1	0	0	0	1	0.62	0.19	51.88	0.56	88.92	0.249685	3.02769
GS115_000099	TGCGATAAACTTATATGCAA	CP014715.1:179275	-	30	0	0	0	0	0	0	0.61	0.15	54.9	0.59	48.15	0.618538	2.99904
GS115_000099	ATATGCAACGGGCTCTCTAA	CP014715.1:179263	-	45	0	0	0	0	0	0	0.55	0.56	47.81	0.61	30.12	0.460409	2.95971
GS115_000099	TGGGTATTACAAAATTGGTT	CP014715.1:179198	+	30	0	0	0	0	0	0	0.48	0.16	51.08	0.61	46.37	0.605251	2.82975
GS115_000099	GATATGTGTCATTGAACAGT	CP014715.1:179229	-	35	0	0	0	0	0	0	0.51	0.15	50.13	0.55	67.1	0.441078	2.82338
GS115_000099	TAGGAAATATTATGATGGAA	CP014715.1:179106	+	25	0	0	0	0	0	0	0.51	0.06	55.1	0.64	46.45	0.561153	2.78665
GS115_000099	GAGCATAGGAAATATTATGA	CP014715.1:179101	+	30	0	0	0	0	0	0	0.55	0.06	45.37	0.58	44.38	0.662847	2.75035
GS115_000099	GCGATAAACTTATATGCAAC	CP014715.1:179274	-	35	0	0	0	0	0	0	0.47	0.25	46.06	0.61	26.77	0.607616	2.66592
GS115_000099	ATCCATTATTTGTTCTCAGG	CP014715.1:179015	-	35	0	0	0	0	0	0	0.55	0.11	54.1	0.6	15.86	0.681297	2.6409
GS115_000099	GTGGGTATTACAAAATTGGT	CP014715.1:179197	+	35	0	0	0	0	0	0	0.52	0.08	50.27	0.56	36.75	0.557461	2.58766
GS115_000099	GTCCTCCTGAGAACAAATAA	CP014715.1:179013	+	40	0	0	0	0	0	0	0.51	0.21	35.39	0.57	31.94	0.495852	2.45915
GS115_000099	TGAGAACAAATAATGGATCT	CP014715.1:179020	+	30	0	1	0	0	0	0	0.44	0.01	41.25	0.58	25.42	0.627766	2.32447
GS115_000099	ATTATGATGGAAAGGTTGTT	CP014715.1:179114	+	30	0	0	0	0	0	0	0.27	0.2	39.92	0.62	18.77	0.610539	2.28744
GS115_000099	GATGGTGGGTATTACAAAAT	CP014715.1:179193	+	35	0	0	0	0	0	0	0.5	0.09	32.63	0.65	27.44	0.445911	2.28661
GS115_000099	TATATGCAACGGGCTCTCTA	CP014715.1:179264	-	45	0	0	0	0	0	0	0.43	0.07	37.49	0.57	42.87	0.330537	2.20414
GS115_000099	CGAAAAAGACAGATTTTGCC	CP014715.1:179322	+	40	0	0	0	0	0	0	0.39	0.24	51.74	0.51	18.86	0.207925	2.05392
GS115_000099	CAGATCCATTATTTGTTCTC	CP014715.1:179018	-	35	0	0	0	0	0	0	0.39	0.03	37.32	0.59	4.84	0.596756	2.02836
GS115_000099	CTGAGAACAAATAATGGATC	CP014715.1:179019	+	35	0	0	0	0	0	0	0.44	0.01	35.25	0.56	3.74	0.611957	2.01186
GS115_000099	ACCATCTCTTTTTCAGCTAA	CP014715.1:179176	-	35	0	1	0	0	0	0	0.39	0.08	43.54	0.56	1.34	0.499401	1.9782
GS115_000099	TATTATGATGGAAAGGTTGT	CP014715.1:179113	+	30	0	0	0	0	0	0	0.39	0.02	41.1	0.55	2.21	0.537041	1.93014
GS115_000099	AATGGATCTGGGGTATGATT	CP014715.1:179031	+	40	0	0	0	0	0	0	0.49	0.13	39.99	0.65	16.46	0.0100792	1.84458
GS115_000100	CCAAAGCTGGAGTAAAGCAA	CP014715.1:180122	+	45	0	0	0	0	0	0	0.7	0.86	62.03	0.66	88.58	0.250335	3.97644
GS115_000100	AGCTGGAGTAAAGCAAGGGG	CP014715.1:180126	+	55	0	0	0	0	0	0	0.74	0.32	61.35	0.64	71.55	0.67653	3.70553
GS115_000100	TGGTATTGAAGAAATCAGCA	CP014715.1:180183	+	35	0	1	0	0	0	0	0.55	0.52	70.27	0.58	91.7	0.40069	3.67039
GS115_000100	TCAATACCAGACAACTTGAG	CP014715.1:180169	-	40	0	0	0	0	0	0	0.48	0.62	57.53	0.57	90.38	0.395912	3.54501
GS115_000100	GAGACTTGCCGTTAACAAGT	CP014715.1:180237	-	45	1	0	0	0	0	0	0.51	0.4	59.16	0.59	76.25	0.538398	3.3925
GS115_000100	CAAAGCTGGAGTAAAGCAAG	CP014715.1:180123	+	45	0	0	0	0	0	0	0.67	0.03	68.05	0.64	63.41	0.676593	3.33119
GS115_000100	TGAGACTTGCCGTTAACAAG	CP014715.1:180238	-	45	1	0	0	0	0	0	0.65	0.36	58.99	0.56	69.17	0.471062	3.32266
GS115_000100	TCCAAAGCTGGAGTAAAGCA	CP014715.1:180121	+	45	1	0	0	0	0	0	0.62	0.21	56.82	0.58	64.05	0.380709	2.99941
GS115_000100	CTGGTATTGAAGAAATCAGC	CP014715.1:180182	+	40	0	1	0	0	0	0	0.62	0.13	53.19	0.58	51.1	0.573789	2.94669
GS115_000100	TGAATCAAAGCTTACTGAGC	CP014715.1:179994	+	40	0	0	0	0	0	0	0.53	0.03	54.32	0.55	64.59	0.628755	2.92786
GS115_000100	CTTTACTCCAGCTTTGGACA	CP014715.1:180116	-	45	1	0	0	0	0	0	0.57	0.22	49.75	0.57	41.57	0.600706	2.87391
GS115_000100	TTTGCAAATGTCAGATCCAA	CP014715.1:179937	+	35	0	1	0	0	0	0	0.49	0.2	49.56	0.63	29.65	0.666291	2.77839
GS115_000100	GGTCTTTTACTTCAGATAAT	CP014715.1:179961	-	30	0	0	0	0	0	0	0.34	0.48	30.06	0.56	24.11	0.728033	2.64973
GS115_000100	TAAAGTCCAAATTCAAGGAC	CP014715.1:180068	+	35	1	0	0	0	0	0	0.61	0.1	45.08	0.62	21.44	0.534542	2.52974
GS115_000100	ACTTCAGATAATGGGTCCAT	CP014715.1:179953	-	40	1	0	0	0	0	0	0.44	0.11	44.11	0.63	24.26	0.616664	2.48036
GS115_000100	GTCAATAACCCACTTGTTAA	CP014715.1:180229	+	35	0	0	0	0	0	0	0.44	0.17	35.25	0.55	20.75	0.720901	2.4409
GS115_000100	GACAGGAAGTTTTTTGACTC	CP014715.1:180085	+	40	0	0	0	0	0	0	0.45	0.03	41.39	0.56	9.59	0.808737	2.35854
GS115_000100	CTCAAACTTTACAGAATGTA	CP014715.1:180019	+	30	0	0	0	0	0	1	0.36	0.04	47.7	0.61	31.79	0.537691	2.34259
GS115_000100	AAGAAATCAGCAGGGTGAAC	CP014715.1:180191	+	45	0	0	0	0	0	0	0.43	0.05	44.9	0.59	16.59	0.603162	2.28806
GS115_000100	AGCTTTGATTCATCAACAGA	CP014715.1:179983	-	35	1	0	0	0	0	0	0.59	0.04	51.75	0.55	16.37	0.417749	2.27895
GS115_000100	CTGAATCCACTCAAGTTGTC	CP014715.1:180163	+	45	0	1	0	0	0	0	0.24	0.09	45.74	0.56	16.41	0.763581	2.27508
GS115_000100	GCTTTGATTCATCAACAGAT	CP014715.1:179982	-	35	1	0	0	0	0	0	0.5	0.33	52.56	0.59	54.62	-0.308812	2.18299
GS115_000100	GATTTTAAAGTCCAAATTCA	CP014715.1:180063	+	25	0	0	0	0	0	0	0.42	0.05	34.54	0.53	36.62	0.298664	2.01026
GS115_000100	TGTTAACGGCAAGTCTCATT	CP014715.1:180243	+	40	0	0	0	0	0	0	0.39	0.04	31.17	0.57	3.28	0.596771	1.94127
GS115_000100	GACTACGCCATGTCCAAAGC	CP014715.1:180109	+	55	0	0	0	0	0	0	0.51	0.07	56.29	0.59	36.48	-0.157572	1.94013
GS115_000100	AAACTTCCTGTCCTTGAATT	CP014715.1:180074	-	35	0	0	0	0	0	0	0.29	0.03	23.13	0.58	0.59	0.649726	1.78693
GS115_000100	TTTAAAATCTCTGAACGTTT	CP014715.1:180049	-	25	0	0	0	0	0	0	0.42	0.15	36.96	0.61	1.91	0.124592	1.69329
GS115_000100	GGGTCTTTTACTTCAGATAA	CP014715.1:179962	-	35	0	0	0	0	0	0	0.49	0.02	37.26	0.55	5.2	0.138077	1.62268
GS115_000101	AGTCTGGGTCAAATTCACCC	CP014715.1:181248	-	50	1	0	0	0	0	0	0.62	0.8	73.92	0.61	81.3	0.648558	4.23076
GS115_000101	GCTAACTGAATGTAAATGGG	CP014715.1:181060	+	40	0	0	0	0	0	0	0.56	0.72	64.65	0.61	96.39	0.570611	4.07101
GS115_000101	ACATGTGGACGACTATGATA	CP014715.1:181103	-	40	0	0	0	0	0	0	0.56	0.46	62	0.62	95.62	0.710491	3.92669
GS115_000101	CTTGACTTGGATTCATTCCG	CP014715.1:181231	+	45	0	0	0	0	0	0	0.62	0.81	61.92	0.57	73.43	0.469542	3.82304
GS115_000101	CAGCAAACACACATCACATG	CP014715.1:181118	-	45	1	0	0	0	0	0	0.54	0.15	64.21	0.61	74.41	0.564088	3.25029
GS115_000101	TTATACAGCCCAAAAAGCTC	CP014715.1:181198	+	40	0	0	0	0	0	1	0.59	0.56	49.82	0.54	40.61	0.655959	3.25026
GS115_000101	CAAAAAGCTCAGGTTCAACA	CP014715.1:181208	+	40	0	1	0	0	0	0	0.6	0.19	64.52	0.55	78.94	0.447118	3.22172
GS115_000101	TCCAATGATCAGCAAATGAT	CP014715.1:181029	+	35	0	0	0	0	0	0	0.49	0.11	53.38	0.55	70.01	0.77412	3.15802
GS115_000101	GAACATACTCATGATAATAG	CP014715.1:180976	-	30	0	0	0	0	0	0	0.6	0.2	55.46	0.55	72.14	0.342002	2.968
GS115_000101	TGATAATAGAGGAATACTGC	CP014715.1:180965	-	35	0	0	0	0	0	0	0.52	0.23	62.99	0.52	61.52	0.266749	2.78185
GS115_000101	TTTGCTAACTGAATGTAAAT	CP014715.1:181057	+	25	0	0	0	0	0	0	0.48	0.18	39.74	0.58	39.33	0.729824	2.76052
GS115_000101	AGGTTCAACAAGGCTTGACT	CP014715.1:181218	+	45	1	0	0	0	0	0	0.47	0.04	48.62	0.58	37.92	0.750128	2.70553
GS115_000101	GACGACTATGATACGGTCGT	CP014715.1:181096	-	50	0	0	0	0	0	0	0.43	0.12	71.99	0.65	59.83	0.153482	2.67168
GS115_000101	CACCAAAAATGACAGAGTCT	CP014715.1:181263	-	40	1	0	0	0	0	0	0.47	0.06	57.25	0.57	52.43	0.401462	2.59826
GS115_000101	GCTGTATAAGGATATTAATA	CP014715.1:181184	-	25	0	0	0	0	0	0	0.46	0.14	39.29	0.56	48.74	0.485153	2.52545
GS115_000101	GCCTATCATTTGCTGATCAT	CP014715.1:181030	-	40	0	0	0	0	0	0	0.34	0.22	35.68	0.61	13.77	0.543168	2.20767
GS115_000101	GCTTGACTTGGATTCATTCC	CP014715.1:181230	+	45	0	0	0	0	0	0	0.44	0.05	30.92	0.61	18.21	0.572114	2.16341
GS115_000101	TGAGCTTTTTGGGCTGTATA	CP014715.1:181196	-	40	0	0	0	0	0	0	0.32	0.05	34.92	0.58	12.58	0.692553	2.11755
GS115_000101	GGCTTGACTTGGATTCATTC	CP014715.1:181229	+	45	0	0	0	0	0	0	0.37	0.09	36.98	0.59	5.36	0.626831	2.10023
GS115_000101	TCACCAAAAATGACAGAGTC	CP014715.1:181264	-	40	1	0	0	0	0	0	0.4	0.02	34.83	0.57	8.54	0.584611	2.00831
GS115_000101	TTTTGCTAACTGAATGTAAA	CP014715.1:181056	+	25	0	0	0	0	0	0	0.34	0.09	26.45	0.54	4.03	0.645161	1.91996
GS115_000101	TGAATGTAAATGGGTGGTTT	CP014715.1:181066	+	35	0	0	0	0	0	0	0.32	0.03	40	0.59	1.56	0.492342	1.84794
GS115_000101	TTACATTCAGTTAGCAAAAT	CP014715.1:181052	-	25	0	0	0	0	0	0	0.38	0.09	24.68	0.57	2.49	0.497043	1.80874
GS115_000101	TTGCTGATCATTGGAGTTTT	CP014715.1:181021	-	35	0	0	0	0	0	1	0.28	0.03	21.3	0.66	0.26	0.575946	1.76155
GS115_000101	TTTGCTGATCATTGGAGTTT	CP014715.1:181022	-	35	0	0	0	0	0	2	0.35	0.01	21.48	0.56	0.35	0.580286	1.71859
GS115_000101	TTGTTGAACCTGAGCTTTTT	CP014715.1:181206	-	35	0	0	0	0	0	0	0.22	0.02	11.71	0.62	0.37	0.667937	1.64874
GS115_000101	CTTGTTGAACCTGAGCTTTT	CP014715.1:181207	-	40	0	0	0	0	0	0	0.27	0.01	21.12	0.57	0.2	0.562813	1.62601
GS115_000101	GACCCAGACTCTGTCATTTT	CP014715.1:181261	+	45	1	0	0	0	0	0	0.27	0.02	12.84	0.58	1.14	0.0377536	1.04755
GS115_000102	TATACACTCATAAACATCGA	CP014715.1:184027	+	30	0	0	0	0	0	0	0.58	0.73	69.75	0.59	96.55	0.535812	4.09881
GS115_000102	TACATGACAAAACCCACCAG	CP014715.1:183889	-	45	0	0	0	0	0	0	0.73	0.28	73.85	0.63	95.51	0.70758	4.04118
GS115_000102	ACACTTTCCCACTAATGCGA	CP014715.1:184000	-	45	0	0	0	0	0	0	0.65	0.78	65.34	0.62	82.61	0.487786	4.01729
GS115_000102	GAGGTAGTCATTGCTGCCGT	CP014715.1:184076	+	55	0	0	0	0	0	0	0.59	0.41	65.92	0.7	83.75	0.599886	3.79659
GS115_000102	ACCCACCAGAGGATCCAAGG	CP014715.1:183878	-	60	0	0	0	0	0	0	0.67	0.21	77.89	0.64	90.38	0.491073	3.69377
GS115_000102	GGATCCAAGGAGGTTACGGT	CP014715.1:183868	-	55	0	0	0	0	0	0	0.56	0.61	66.16	0.58	90.35	0.0851709	3.40027
GS115_000102	AAATTGCGAGCAATGTCCAA	CP014715.1:183827	+	40	1	0	0	0	0	0	0.67	0.17	65.93	0.65	63.77	0.553879	3.34088
GS115_000102	ACCTCCTTGGATCCTCTGGT	CP014715.1:183877	+	55	0	0	0	0	0	0	0.35	0.22	55.69	0.58	92.13	0.692354	3.32055
GS115_000102	GGAGGTTACGGTAGGTTCCA	CP014715.1:183860	-	55	0	0	0	0	0	0	0.44	0.43	60.74	0.63	59.41	0.597761	3.29926
GS115_000102	GAGAACCAAGATACTGGAAA	CP014715.1:183915	-	40	0	0	0	0	0	0	0.52	0.25	58.98	0.62	45.42	0.758197	3.1922
GS115_000102	TGTTGCGATGTAAATCTCTG	CP014715.1:184057	+	40	0	0	0	0	0	1	0.48	0.32	69.12	0.59	89.34	0.199038	3.17364
GS115_000102	CCAAAGGCGTCCATGTACCC	CP014715.1:183843	+	60	0	0	0	0	0	0	0.56	0.35	58.88	0.57	44.88	0.456338	2.97394
GS115_000102	AAAACCCACCAGAGGATCCA	CP014715.1:183881	-	50	0	0	0	0	0	0	0.43	0.05	57.15	0.59	69.94	0.616784	2.95768
GS115_000102	CGCAATTTAGCGATGAACTA	CP014715.1:183812	-	40	0	0	0	0	0	0	0.5	0.43	45.74	0.57	27.93	0.681153	2.91785
GS115_000102	TCTCTGGGCTTTAGGAAACT	CP014715.1:183934	+	45	0	0	0	0	0	0	0.44	0.18	47.14	0.65	44.26	0.707882	2.89188
GS115_000102	CAGAGGATCCAAGGAGGTTA	CP014715.1:183872	-	50	0	0	0	0	0	0	0.49	0.37	47.17	0.67	22.59	0.659372	2.88697
GS115_000102	ACGGTAGGTTCCAGGGTACA	CP014715.1:183853	-	55	0	0	0	0	0	0	0.36	0.03	59.17	0.64	52.86	0.651531	2.80183
GS115_000102	GAAGGATCCCAATATAGAAC	CP014715.1:183770	+	40	0	0	0	0	0	0	0.58	0.14	46.14	0.56	45.38	0.540181	2.73538
GS115_000102	CTGAACACCGTCGCATTAGT	CP014715.1:183993	+	50	0	0	0	0	0	0	0.43	0.22	49.37	0.62	36.78	0.54628	2.67778
GS115_000102	CATTGCTGCCGTCGGTAAAG	CP014715.1:184084	+	55	0	0	0	0	0	1	0.58	0.44	46.22	0.59	29.27	0.271342	2.63624
GS115_000102	GCGACGGTGTTCAGATGATT	CP014715.1:183984	-	50	0	0	0	0	0	0	0.4	0.12	40.2	0.64	23.98	0.800978	2.60278
GS115_000102	TTAGCGATGAACTACGGATT	CP014715.1:183806	-	40	0	0	0	0	0	0	0.45	0.2	44.6	0.63	23.11	0.613523	2.57062
GS115_000102	AACCTCCTTGGATCCTCTGG	CP014715.1:183876	+	55	0	1	0	0	0	0	0.54	0.05	51.17	0.61	22.67	0.603601	2.542
GS115_000102	TCTGAACACCGTCGCATTAG	CP014715.1:183992	+	50	0	0	0	0	0	0	0.43	0.07	48.99	0.58	21.61	0.714474	2.50047
GS115_000102	TCTATATTGGGATCCTTCAA	CP014715.1:183765	-	35	1	0	0	0	0	0	0.48	0.16	45.26	0.59	39.66	0.375136	2.45434
GS115_000102	GGAACCTACCGTAACCTCCT	CP014715.1:183864	+	55	0	0	0	0	0	0	0.36	0.16	53.93	0.56	39.69	0.434816	2.45102
GS115_000102	TGCGACGGTGTTCAGATGAT	CP014715.1:183985	-	50	0	0	0	0	0	0	0.33	0.12	43.04	0.65	23.41	0.663195	2.4277
GS115_000102	AGCCCAGAGAACCAAGATAC	CP014715.1:183921	-	50	1	0	0	0	0	0	0.48	0.05	45.3	0.57	9.17	0.566368	2.21107
GS115_000102	CGTAACCTCCTTGGATCCTC	CP014715.1:183873	+	55	0	0	0	0	0	0	0.38	0.05	44.38	0.6	10.66	0.371986	1.95239
GS115_000102	TGACTTGCCAGTTCTATATT	CP014715.1:183777	-	35	0	0	0	0	0	0	0.37	0.11	31.43	0.56	11.48	0.428224	1.89732
GS115_000102	TTCCAGTATCTTGGTTCTCT	CP014715.1:183919	+	40	0	1	0	0	0	0	0.32	0.01	31.74	0.55	4.28	0.545919	1.78612
GS115_000102	AGGAGGTTACGGTAGGTTCC	CP014715.1:183861	-	55	0	0	0	0	0	0	0.38	0.03	39.3	0.59	11.82	0.0847335	1.59593
GS115_000102	CTGACTTGCCAGTTCTATAT	CP014715.1:183778	-	40	0	0	0	0	0	0	0.38	0.05	28.87	0.57	0.81	0.293866	1.59067
GS115_000102	TTTCCAGTATCTTGGTTCTC	CP014715.1:183918	+	40	0	0	0	0	0	0	0.28	0.02	24.73	0.52	0.38	0.48573	1.55683
GS115_000102	TACTTCCTTTTCCAGTATCT	CP014715.1:183910	+	35	0	0	0	0	0	0	0.28	0.01	31.61	0.54	0.7	0.234279	1.38738
GS115_000102	ATCTTGGTTCTCTGGGCTTT	CP014715.1:183926	+	45	0	0	0	0	0	0	0.27	0	37.36	0.59	0.24	0.0391847	1.27518
GS115_000102	TTCTCTGGGCTTTAGGAAAC	CP014715.1:183933	+	45	0	0	0	0	0	0	0.38	0	19.19	0.57	1.02	0.087776	1.23988
GS115_000103	TCAAAACGGAAAAATACCCA	CP014715.1:184768	+	35	0	0	0	0	0	0	0.66	0.19	71	0.57	84.69	0.347289	3.32419
GS115_000103	GAATAAAAGATTTTAGAGAG	CP014715.1:184648	+	25	0	0	0	0	0	0	0.62	0.17	54.37	0.6	65.48	0.727342	3.31584
GS115_000103	TTCCAAATATGCAAACCAAG	CP014715.1:184552	-	35	0	0	0	0	0	0	0.59	0.47	68.58	0.52	46.1	0.524024	3.25082
GS115_000103	TCCAAATATGCAAACCAAGA	CP014715.1:184551	-	35	0	1	0	0	0	1	0.56	0.24	61.22	0.58	62.2	0.621518	3.23572
GS115_000103	AAGAATAAAAGATTTTAGAG	CP014715.1:184646	+	20	0	0	0	0	0	0	0.67	0.17	49.27	0.56	64.93	0.683595	3.2256
GS115_000103	ACCCTTTTCCAAAATAGAAA	CP014715.1:184725	+	30	0	0	0	0	0	0	0.56	0.57	43.46	0.51	30.49	0.649506	3.02901
GS115_000103	TTCAGACTTAACCATCAAAA	CP014715.1:184754	+	30	0	0	0	0	0	0	0.53	0.34	45.34	0.61	25.22	0.767082	2.95268
GS115_000103	AGAATAAAAGATTTTAGAGA	CP014715.1:184647	+	20	0	0	0	0	0	1	0.65	0.21	48.74	0.54	43.01	0.615918	2.93342
GS115_000103	TTCCAAAATAGAAAGGGCGA	CP014715.1:184731	+	40	0	0	0	0	0	1	0.64	0.17	54.02	0.55	36.54	0.532457	2.79806
GS115_000103	AGCGTTTCGGGTGAGAAAAA	CP014715.1:184824	-	45	0	1	0	0	0	0	0.51	0.25	47.9	0.66	23.54	0.5775	2.7119
GS115_000103	TGGTTAATATGTTTCTTTGG	CP014715.1:184589	-	30	0	0	0	0	0	0	0.51	0.12	46.04	0.6	21.05	0.767748	2.66865
GS115_000103	GTTGTATCTAGCAACATGAT	CP014715.1:184609	-	35	0	0	0	0	0	0	0.39	0.25	49.71	0.58	70.43	0.00574815	2.42715
GS115_000103	GCCCTTTCTATTTTGGAAAA	CP014715.1:184726	-	35	0	0	0	0	0	0	0.46	0.31	36.9	0.59	2.02	0.59457	2.34377
GS115_000103	GACATGCCAAAAAGCCCTCT	CP014715.1:184537	+	50	0	0	0	0	0	0	0.38	0.08	48.07	0.6	20.22	0.574848	2.31775
GS115_000103	AACCCTTTTCCAAAATAGAA	CP014715.1:184724	+	30	0	0	0	0	0	0	0.53	0.12	42.75	0.49	13.23	0.565801	2.2656
GS115_000103	TTCTATTTTGGAAAAGGGTT	CP014715.1:184721	-	30	0	0	0	0	0	0	0.43	0.1	36.01	0.61	0.77	0.671913	2.17971
GS115_000103	TTTAGAGAGGGGAAGTTTGA	CP014715.1:184659	+	40	0	0	0	0	0	0	0.47	0.08	30.66	0.59	11.99	0.597058	2.16356
GS115_000103	CCCAAGGATAATAAGAAATT	CP014715.1:184784	+	30	0	0	0	0	0	0	0.47	0.09	33.61	0.56	4.35	0.649716	2.14932
GS115_000103	CGCCCTTTCTATTTTGGAAA	CP014715.1:184727	-	40	1	0	0	0	0	0	0.51	0.04	34.77	0.52	0.1	0.729102	2.1478
GS115_000103	TCCGAATTTCTTATTATCCT	CP014715.1:184785	-	30	0	0	0	0	0	0	0.34	0.03	30.83	0.53	2.75	0.633734	1.86953
GS115_000103	AAGCGTTTCGGGTGAGAAAA	CP014715.1:184825	-	45	0	0	0	0	0	0	0.5	0.07	33.15	0.64	1.88	0.246551	1.80685
GS115_000103	CGGTTCAATGCAATGTTGTA	CP014715.1:184701	-	40	0	0	0	0	0	0	0.38	0.02	38.67	0.61	7.95	0.328302	1.8045
GS115_000103	TGGGTATTTTTCCGTTTTGA	CP014715.1:184765	-	35	0	1	0	0	0	0	0.31	0.04	31.98	0.56	2.46	0.538227	1.79263
GS115_000103	TTTCTTTGGTGGTGACTTGT	CP014715.1:184578	-	40	0	0	0	0	0	0	0.3	0.03	35.97	0.58	1.55	0.478797	1.764
GS115_000103	TCTAAAATCTTTTATTCTTT	CP014715.1:184642	-	15	0	1	0	0	0	0	0.28	0.08	21.29	0.53	0.92	0.589025	1.70113
GS115_000103	AACCATCGCCCTTTCTATTT	CP014715.1:184733	-	40	0	0	0	0	0	0	0.3	0.03	5.68	0.54	0.03	0.750002	1.6771
GS115_000103	TGCAAACCAAGAGGGCTTTT	CP014715.1:184543	-	45	1	0	0	0	0	0	0.26	0.04	25.3	0.56	1	0.475301	1.5983
GS115_000103	GATTGGTTAATATGTTTCTT	CP014715.1:184592	-	25	0	0	0	0	0	0	0.28	0.05	33.05	0.54	9.46	0.282206	1.57731
GS115_000103	CTCTAAAATCTTTTATTCTT	CP014715.1:184643	-	20	0	1	0	0	0	0	0.32	0.01	14.19	0.52	0.05	0.367745	1.36014
GS115_000103	GCCCTCTTGGTTTGCATATT	CP014715.1:184550	+	45	0	0	0	0	0	0	0.17	0.01	4.59	0.55	0.03	0.581169	1.35737
GS115_000104	GGCCACTCCAGGAAAACTAG	CP014715.1:185965	+	55	0	0	0	0	0	0	0.56	0.41	63.01	0.54	68.96	0.679077	3.50878
GS115_000104	ACAAACGCTCCACAATTTGG	CP014715.1:185865	+	45	0	0	0	0	0	0	0.6	0.53	49.06	0.57	65.71	0.628658	3.47636
GS115_000104	GAGTGGCCTTTATTGTGTTG	CP014715.1:185950	-	45	0	0	0	0	0	0	0.48	0.34	54.81	0.64	57.75	0.778438	3.36404
GS115_000104	CCAGGAAAACTAGTGGAAGT	CP014715.1:185972	+	45	0	0	0	0	0	0	0.52	0.2	59.04	0.6	69.64	0.73152	3.33832
GS115_000104	GCATTCACACCAATAGATGC	CP014715.1:185908	-	45	0	0	0	0	0	0	0.57	0.31	57.91	0.51	68.45	0.637112	3.29071
GS115_000104	TTGTGAACTCCAGTAAGAGT	CP014715.1:185714	-	40	1	0	0	0	0	0	0.63	0.21	52.68	0.62	79.16	0.449577	3.22798
GS115_000104	AAGTTTGTGAAGTCTTCGGT	CP014715.1:185821	-	40	1	0	0	0	0	0	0.5	0.39	57.62	0.63	54.85	0.366198	3.0109
GS115_000104	CAACATCCACAACACAATAA	CP014715.1:185944	+	35	0	0	0	0	0	0	0.58	0.05	57.65	0.55	31.37	0.859751	2.92995
GS115_000104	TTAGAGTTTGGGTCATAAAA	CP014715.1:185764	-	30	0	0	0	0	0	0	0.56	0.63	31.11	0.62	15.96	0.621057	2.90176
GS115_000104	GTGAAGTCTTCGGTTGGAAG	CP014715.1:185815	-	50	1	0	0	0	0	0	0.58	0.31	47.34	0.61	39.67	0.389243	2.75934
GS115_000104	AACACAATAAAGGCCACTCC	CP014715.1:185954	+	45	0	1	0	0	0	0	0.48	0.03	56.74	0.57	35.66	0.672514	2.67651
GS115_000104	AGGATTTGGACATTCCAATA	CP014715.1:185885	+	35	2	0	0	0	0	0	0.53	0.07	47.76	0.66	18.34	0.749519	2.67052
GS115_000104	TTTATGACCCAAACTCTAAC	CP014715.1:185768	+	35	0	0	0	0	0	0	0.44	0.37	40.21	0.56	52.52	0.243455	2.54075
GS115_000104	TCCAGGAAAACTAGTGGAAG	CP014715.1:185971	+	45	1	1	0	0	0	0	0.57	0.02	43.12	0.57	27.68	0.636048	2.50405
GS115_000104	GGTGTGAATGCTAGCAGTTA	CP014715.1:185920	+	45	0	0	0	0	0	0	0.4	0.04	46.77	0.62	33.73	0.618482	2.48348
GS115_000104	AGTGGAACTTGCTTTAGCTC	CP014715.1:185797	-	45	0	0	0	0	0	0	0.54	0.15	48.26	0.58	12.06	0.597097	2.4703
GS115_000104	TTCCACTAGTTTTCCTGGAG	CP014715.1:185967	-	45	1	0	0	0	0	0	0.51	0.03	44.14	0.59	20.02	0.655403	2.427
GS115_000104	CCAATAGGGCCAGCATCTAT	CP014715.1:185899	+	50	0	0	0	0	0	0	0.46	0.09	40.71	0.61	11.55	0.679484	2.36208
GS115_000104	AACTTTCAGTTATTTCGTCA	CP014715.1:185688	+	30	0	0	0	0	0	0	0.42	0.03	49.02	0.58	12.29	0.705565	2.34866
GS115_000104	TCATGGACTCCAACTCTTAC	CP014715.1:185705	+	45	1	0	0	0	0	0	0.35	0.29	37.1	0.55	15.33	0.570364	2.28466
GS115_000104	TGTCCAAATCCTCCAAATTG	CP014715.1:185874	-	40	0	0	0	0	0	0	0.52	0.05	54.83	0.55	33.38	0.260106	2.26221
GS115_000104	ATCAAAGTTTGTGAAGTCTT	CP014715.1:185825	-	30	1	0	0	0	0	0	0.39	0.05	46.48	0.66	15.04	0.537351	2.25255
GS115_000104	ACTAGTGGAAGTGGGATATT	CP014715.1:185980	+	40	0	0	0	0	0	0	0.28	0.05	29.17	0.64	8.5	0.692482	2.03918
GS115_000104	GGCATTATCCCGTTAGAGTT	CP014715.1:185776	-	45	0	0	0	0	0	0	0.37	0.11	27.85	0.6	8.15	0.598469	2.03847
GS115_000104	AAAACAAACGCTCCACAATT	CP014715.1:185862	+	35	0	0	0	0	0	0	0.38	0.01	31.02	0.57	2.24	0.6598	1.9524
GS115_000104	GCATTATCCCGTTAGAGTTT	CP014715.1:185775	-	40	0	0	0	0	0	0	0.35	0.28	34.65	0.59	10.25	0.239728	1.90873
GS115_000104	GAGGATTTGGACATTCCAAT	CP014715.1:185884	+	40	2	0	0	0	0	0	0.48	0.44	50.3	0.58	24.34	-0.412307	1.83409
GS115_000104	AGTGGGATATTTGGTTTTAC	CP014715.1:185989	+	35	0	0	0	0	0	1	0.29	0.07	33.34	0.59	1	0.325295	1.61869
GS115_000104	GCTCCACAATTTGGAGGATT	CP014715.1:185871	+	45	2	0	0	0	0	0	0.3	0.03	29.83	0.6	1	0.363943	1.60224
GS115_000104	TTTTATGACCCAAACTCTAA	CP014715.1:185767	+	30	0	1	0	0	0	0	0.51	0.2	47.68	0.52	5.51	-0.207336	1.55456
GS115_000105	TTGTGAACTCCAGTAAGAGT	CP014715.1:185714	-	40	1	0	0	0	0	0	0.63	0.21	52.68	0.62	79.16	0.616105	3.39451
GS115_000105	TGTTGGGCCAAAGTTTTGGA	CP014715.1:192856	+	45	2	0	0	0	0	0	0.62	0.77	61.3	0.6	78	0.6409	4.0239
GS115_000105	GAGTGGCCTTTATTGTGTTG	CP014715.1:185950	-	45	0	0	0	0	0	0	0.48	0.34	54.81	0.64	57.75	0.731754	3.31735
GS115_000105	TCCACGAGTCTTCTCCAAAG	CP014715.1:193081	+	50	0	2	0	0	0	0	0.56	0.45	62.81	0.66	97.19	0.72797	3.99797
GS115_000105	AAGTTTGTGAAGTCTTCGGT	CP014715.1:185821	-	40	1	0	0	0	0	0	0.5	0.39	57.62	0.63	54.85	0.623211	3.26791
GS115_000105	TGTTGCAATGTCTAAACCAA	CP014715.1:192895	-	35	0	0	0	0	0	0	0.59	0.61	57.37	0.66	81.81	0.606124	3.85792
GS115_000105	AAAACTTTGGCCCAACACCG	CP014715.1:192850	-	50	1	0	0	0	0	0	0.61	0.59	68	0.58	91.71	0.447336	3.82444
GS115_000105	GCATTCACACCAATAGATGC	CP014715.1:185908	-	45	0	0	0	0	0	0	0.57	0.31	57.91	0.51	68.45	0.576512	3.23011
GS115_000105	CCAGGAAAACTAGTGGAAGT	CP014715.1:185972	+	45	0	0	0	0	0	0	0.52	0.2	59.04	0.6	69.64	0.622447	3.22925
GS115_000105	TGCCGCGTGAGATAAGACCA	CP014715.1:192833	+	55	0	0	0	0	0	0	0.64	0.75	79.66	0.62	96.54	0.0108116	3.78281
GS115_000105	GAATTTTGTGAGTAGAAAGG	CP014715.1:193041	+	35	0	0	0	0	0	0	0.66	0.6	62.3	0.64	76.62	0.397274	3.68647
GS115_000105	ACAAACGCTCCACAATTTGG	CP014715.1:185865	+	45	0	0	0	0	0	0	0.6	0.53	49.06	0.57	65.71	0.350775	3.19848
GS115_000105	GGCCACTCCAGGAAAACTAG	CP014715.1:185965	+	55	0	0	0	0	0	0	0.56	0.41	63.01	0.54	68.96	0.223753	3.05345
GS115_000105	TTGTTGCAATGTCTAAACCA	CP014715.1:192896	-	35	0	0	0	0	0	0	0.66	0.11	65.59	0.6	84.41	0.788014	3.65801
GS115_000105	CTATTTCGACGTTAGTAAGG	CP014715.1:193154	+	40	0	0	0	0	0	0	0.66	0.71	58.1	0.59	45.15	0.665483	3.65798
GS115_000105	TTTATGACCCAAACTCTAAC	CP014715.1:185768	+	35	0	0	0	0	0	0	0.44	0.37	40.21	0.56	52.52	0.696713	2.99401
GS115_000105	TCGTGGAAAGGTGGTTCAGG	CP014715.1:193065	-	55	0	0	0	0	0	0	0.61	0.2	68.85	0.65	67.85	0.6724	3.4994
GS115_000105	TTAGAGTTTGGGTCATAAAA	CP014715.1:185764	-	30	0	0	0	0	0	0	0.56	0.63	31.11	0.62	15.96	0.607529	2.88823
GS115_000105	CACCGTGGTCTTATCTCACG	CP014715.1:192835	-	55	1	1	0	0	0	0	0.62	0.54	64.41	0.65	78.69	0.212005	3.453
GS115_000105	CAACATCCACAACACAATAA	CP014715.1:185944	+	35	0	0	0	0	0	0	0.58	0.05	57.65	0.55	31.37	0.730004	2.8002
GS115_000105	GTGAAGTCTTCGGTTGGAAG	CP014715.1:185815	-	50	1	0	0	0	0	0	0.58	0.31	47.34	0.61	39.67	0.424265	2.79437
GS115_000105	ACCCCTTTGGAGAAGACTCG	CP014715.1:193082	-	55	0	0	0	0	0	0	0.51	0.43	64.2	0.53	70.87	0.62599	3.44669
GS115_000105	GAGGATTTGGACATTCCAAT	CP014715.1:185884	+	40	2	0	0	0	0	0	0.48	0.44	50.3	0.58	24.34	0.531949	2.77835
GS115_000105	TCTATTTCGACGTTAGTAAG	CP014715.1:193153	+	35	0	0	0	0	0	0	0.58	0.25	58.6	0.6	65.18	0.631163	3.29896
GS115_000105	AGGATTTGGACATTCCAATA	CP014715.1:185885	+	35	2	0	0	0	0	0	0.53	0.07	47.76	0.66	18.34	0.726669	2.64767
GS115_000105	TAGACATTGCAACAACTGAT	CP014715.1:192904	+	35	0	0	0	0	0	0	0.42	0.21	56.67	0.6	87.9	0.602764	3.27846
GS115_000105	TTCTACTCACAAAATTCAGA	CP014715.1:193035	-	30	0	2	0	0	0	0	0.56	0.33	52.34	0.53	47.62	0.581641	3.00124
GS115_000105	GGTGTGAATGCTAGCAGTTA	CP014715.1:185920	+	45	0	0	0	0	0	0	0.4	0.04	46.77	0.62	33.73	0.782453	2.64745
GS115_000105	TTCCACGAGTCTTCTCCAAA	CP014715.1:193080	+	45	0	0	0	0	0	0	0.5	0.44	52	0.56	27.41	0.679579	2.97368
GS115_000105	TTCCACTAGTTTTCCTGGAG	CP014715.1:185967	-	45	1	0	0	0	0	0	0.51	0.03	44.14	0.59	20.02	0.780039	2.55164
GS115_000105	GGAGAAGACTCGTGGAAAGG	CP014715.1:193074	-	55	0	0	0	0	0	0	0.63	0.21	62.02	0.63	72.44	0.0980108	2.91261
GS115_000105	TCCAGGAAAACTAGTGGAAG	CP014715.1:185971	+	45	1	1	0	0	0	0	0.57	0.02	43.12	0.57	27.68	0.611844	2.47984
GS115_000105	TTAGACATTGCAACAACTGA	CP014715.1:192903	+	35	0	1	0	0	0	0	0.62	0.11	55.38	0.59	58	0.448421	2.90222
GS115_000105	AGTGGAACTTGCTTTAGCTC	CP014715.1:185797	-	45	0	0	0	0	0	0	0.54	0.15	48.26	0.58	12.06	0.590805	2.46401
GS115_000105	TGTCCAAATCCTCCAAATTG	CP014715.1:185874	-	40	0	0	0	0	0	0	0.52	0.05	54.83	0.55	33.38	0.425676	2.42778
GS115_000105	TCAGAAGGAAGAAAAGCAAC	CP014715.1:193020	-	40	0	0	0	0	0	0	0.59	0.24	43.82	0.57	45.48	0.461224	2.75422
GS115_000105	TCTGAATTTTGTGAGTAGAA	CP014715.1:193038	+	30	0	0	0	0	0	0	0.51	0.11	44.9	0.6	45.66	0.50673	2.63233
GS115_000105	ATCAAAGTTTGTGAAGTCTT	CP014715.1:185825	-	30	1	0	0	0	0	0	0.39	0.05	46.48	0.66	15.04	0.517132	2.23233
GS115_000105	AACTTTCAGTTATTTCGTCA	CP014715.1:185688	+	30	0	0	0	0	0	0	0.42	0.03	49.02	0.58	12.29	0.569773	2.21287
GS115_000105	GTGTTGGGCCAAAGTTTTGG	CP014715.1:192855	+	50	2	2	0	0	0	0	0.55	0.3	49.78	0.63	16.76	0.419058	2.56446
GS115_000105	TTTCCACGAGTCTTCTCCAA	CP014715.1:193079	+	45	0	1	0	0	0	0	0.54	0.17	51.95	0.64	38.98	0.256284	2.51558
GS115_000105	CCAATAGGGCCAGCATCTAT	CP014715.1:185899	+	50	0	0	0	0	0	0	0.46	0.09	40.71	0.61	11.55	0.496076	2.17868
GS115_000105	TTTTATGACCCAAACTCTAA	CP014715.1:185767	+	30	0	1	0	0	0	0	0.51	0.2	47.68	0.52	5.51	0.40295	2.16485
GS115_000105	TTTGGAGAAGACTCGTGGAA	CP014715.1:193077	-	45	0	0	0	0	0	0	0.57	0.2	63.04	0.63	60.3	-0.168052	2.46535
GS115_000105	AGTGGGATATTTGGTTTTAC	CP014715.1:185989	+	35	0	0	0	0	0	1	0.29	0.07	33.34	0.59	1	0.760702	2.0541
GS115_000105	TATGGAACCCTCCAAAACTT	CP014715.1:192863	-	40	1	1	0	0	0	0	0.51	0.28	38.39	0.59	21.87	0.424688	2.40729
GS115_000105	TGAGATAAGACCACGGTGTT	CP014715.1:192840	+	45	0	0	0	0	0	0	0.39	0.04	45.45	0.61	34.93	0.563443	2.40724
GS115_000105	GGCATTATCCCGTTAGAGTT	CP014715.1:185776	-	45	0	0	0	0	0	0	0.37	0.11	27.85	0.6	8.15	0.606783	2.04678
GS115_000105	GTCTTCTCTGACACCAAATC	CP014715.1:192953	+	45	0	0	0	0	0	0	0.39	0.12	52.07	0.61	18.82	0.515342	2.34424
GS115_000105	AACACAATAAAGGCCACTCC	CP014715.1:185954	+	45	0	1	0	0	0	0	0.48	0.03	56.74	0.57	35.66	0.0212249	2.02522
GS115_000105	TTCCATAAAATGAAAACCCT	CP014715.1:192879	+	30	0	0	0	0	0	0	0.52	0.08	48.59	0.55	26.88	0.43404	2.33874
GS115_000105	GCATTATCCCGTTAGAGTTT	CP014715.1:185775	-	40	0	0	0	0	0	0	0.35	0.28	34.65	0.59	10.25	0.296237	1.96524
GS115_000105	ACTAGTGGAAGTGGGATATT	CP014715.1:185980	+	40	0	0	0	0	0	0	0.28	0.05	29.17	0.64	8.5	0.590517	1.93722
GS115_000105	GTGAGATAAGACCACGGTGT	CP014715.1:192839	+	50	0	0	0	0	0	0	0.47	0.1	49.44	0.65	54.94	0.0720226	2.33582
GS115_000105	GACTCGTGGAAAGGTGGTTC	CP014715.1:193068	-	55	0	0	0	0	0	0	0.39	0	40.55	0.61	6.34	0.771961	2.24086
GS115_000105	AAAACAAACGCTCCACAATT	CP014715.1:185862	+	35	0	0	0	0	0	0	0.38	0.01	31.02	0.57	2.24	0.632924	1.92552
GS115_000105	ACGGTGTTGGGCCAAAGTTT	CP014715.1:192852	+	50	1	0	0	0	0	0	0.43	0.07	37.54	0.63	3.19	0.666358	2.20366
GS115_000105	TCATGGACTCCAACTCTTAC	CP014715.1:185705	+	45	1	0	0	0	0	0	0.35	0.29	37.1	0.55	15.33	0.16495	1.87925
GS115_000105	ATGTCATTCTGTACCTGATT	CP014715.1:192966	-	35	0	0	0	0	1	0	0.34	0.03	38.74	0.59	12.08	0.715347	2.18355
GS115_000105	GCTCCACAATTTGGAGGATT	CP014715.1:185871	+	45	2	0	0	0	0	0	0.3	0.03	29.83	0.6	1	0.433997	1.6723
GS115_000105	TTCTATTTCGACGTTAGTAA	CP014715.1:193152	+	30	0	0	0	0	0	0	0.51	0.4	45.34	0.56	9.7	0.0989836	2.11938
GS115_000105	TTCAGGCGACTCGCTTCGTT	CP014715.1:193128	-	55	1	0	0	0	0	0	0.36	0.09	35.98	0.62	15.01	0.534827	2.11473
GS115_000105	AAAGCTGGTGTCGACCCCTT	CP014715.1:193095	-	55	0	0	0	0	0	0	0.39	0.06	43.54	0.7	19.42	0.260151	2.03975
GS115_000105	TTTGGCTGCTTTGAAAAAGC	CP014715.1:193110	-	40	1	0	0	0	0	0	0.55	0.25	45.78	0.61	9.66	0.02874	1.99314
GS115_000105	GCAACTGGATTGTGTTGATT	CP014715.1:193005	-	40	0	0	0	0	0	0	0.3	0.04	32.33	0.59	1.97	0.696754	1.96975
GS115_000105	ATTCTATTTCGACGTTAGTA	CP014715.1:193151	+	30	0	0	0	0	0	0	0.38	0.01	39.44	0.55	3.48	0.599203	1.9684
GS115_000105	TAACGTCGAAATAGAATTTC	CP014715.1:193145	-	30	0	1	0	0	0	0	0.41	0.01	24.77	0.58	4.91	0.470832	1.76763
GS115_000105	AACCAAGGGTTTTCATTTTA	CP014715.1:192881	-	30	0	0	0	0	0	0	0.28	0.01	7.56	0.59	0.01	0.645254	1.60095
GS115_000106	TTGGGACCAAGAGTCCACGA	CP014715.1:194002	+	55	2	0	0	0	0	0	0.72	0.55	78.24	0.69	97.1	0.605561	4.31896
GS115_000106	TGCCGCGTGAGATAAGACCA	CP014715.1:192833	+	55	0	0	0	0	0	0	0.64	0.75	79.66	0.62	96.54	0.733869	4.50587
GS115_000106	AAAACTTTGGCCCAACACCG	CP014715.1:192850	-	50	1	0	0	0	0	0	0.61	0.59	68	0.58	91.71	0.671369	4.04847
GS115_000106	ATGACTGCAGGAAACCGTCG	CP014715.1:194016	-	55	0	0	0	0	0	0	0.59	0.32	69.26	0.61	91.4	0.758281	3.88488
GS115_000106	ACCAACGGCTACCAAACAGT	CP014715.1:194135	+	50	0	0	0	0	0	0	0.56	0.42	70.37	0.6	92.06	0.601779	3.80608
GS115_000106	GAATTTTGTGAGTAGAAAGG	CP014715.1:193041	+	35	0	0	0	0	0	0	0.66	0.6	62.3	0.64	76.62	0.712998	4.0022
GS115_000106	ATGCATCAGCTCTTGGTCAG	CP014715.1:193973	+	50	0	0	0	0	0	0	0.5	0.12	60.92	0.66	65.75	0.80439	3.35109
GS115_000106	TGTTGCAATGTCTAAACCAA	CP014715.1:192895	-	35	0	0	0	0	0	0	0.59	0.61	57.37	0.66	81.81	0.70488	3.95668
GS115_000106	CAATGGTAGTGTGTACAATA	CP014715.1:194062	+	35	0	0	0	0	0	0	0.52	0.13	52.07	0.64	79.27	0.733239	3.33664
GS115_000106	TGTTGGGCCAAAGTTTTGGA	CP014715.1:192856	+	45	2	0	0	0	0	0	0.62	0.77	61.3	0.6	78	0.532273	3.91527
GS115_000106	TCCACGAGTCTTCTCCAAAG	CP014715.1:193081	+	50	0	2	0	0	0	0	0.56	0.45	62.81	0.66	97.19	0.454689	3.72469
GS115_000106	ATTGTAGGTCGTATGACTGC	CP014715.1:194028	-	45	0	0	0	0	0	0	0.58	0.21	54.28	0.58	60.97	0.753737	3.27624
GS115_000106	GGCTACCAAACAGTAGGAGT	CP014715.1:194141	+	50	1	0	0	0	0	0	0.6	0.11	64.24	0.57	74.17	0.565639	3.22974
GS115_000106	CTATTTCGACGTTAGTAAGG	CP014715.1:193154	+	40	0	0	0	0	0	0	0.66	0.71	58.1	0.59	45.15	0.682244	3.67474
GS115_000106	TTTGAGAATTCGAATGATGT	CP014715.1:194181	-	30	0	0	0	0	0	0	0.49	0.17	57.57	0.58	44.79	0.756833	3.02043
GS115_000106	CACCGTGGTCTTATCTCACG	CP014715.1:192835	-	55	1	1	0	0	0	0	0.62	0.54	64.41	0.65	78.69	0.312627	3.55363
GS115_000106	TCGTGGAAAGGTGGTTCAGG	CP014715.1:193065	-	55	0	0	0	0	0	0	0.61	0.2	68.85	0.65	67.85	0.65226	3.47926
GS115_000106	ACTAACCAACTCCTACTGTT	CP014715.1:194146	-	40	1	0	0	0	0	0	0.29	0.15	43.35	0.59	88.58	0.588018	2.93732
GS115_000106	TCTATTTCGACGTTAGTAAG	CP014715.1:193153	+	35	0	0	0	0	0	0	0.58	0.25	58.6	0.6	65.18	0.770641	3.43844
GS115_000106	GCAATGGTAGTGTGTACAAT	CP014715.1:194061	+	40	0	0	0	0	0	0	0.43	0.27	40.21	0.58	45.78	0.716241	2.85614
GS115_000106	ATTGCCGGTACCAGAATTGT	CP014715.1:194043	-	45	0	0	0	0	0	0	0.45	0.3	55.16	0.6	65.42	0.297415	2.85322
GS115_000106	GGAGAAGACTCGTGGAAAGG	CP014715.1:193074	-	55	0	0	0	0	0	0	0.63	0.21	62.02	0.63	72.44	0.511587	3.32619
GS115_000106	TTTGGAGAAGACTCGTGGAA	CP014715.1:193077	-	45	0	0	0	0	0	0	0.57	0.2	63.04	0.63	60.3	0.688017	3.32142
GS115_000106	TCCTACTGTTTGGTAGCCGT	CP014715.1:194136	-	50	0	0	0	0	0	0	0.48	0.14	54.35	0.62	71.09	0.335572	2.82997
GS115_000106	TCTGCCTTCGAAGCTGAGCT	CP014715.1:194094	-	55	1	0	0	0	0	0	0.45	0.48	58.74	0.59	66.34	0.0303276	2.80113
GS115_000106	TTGTTGCAATGTCTAAACCA	CP014715.1:192896	-	35	0	0	0	0	0	0	0.66	0.11	65.59	0.6	84.41	0.37874	3.24874
GS115_000106	ACGACCTACAATTCTGGTAC	CP014715.1:194039	+	45	0	4	0	0	0	0	0.5	0.11	58.16	0.62	31.91	0.651603	2.7823
GS115_000106	TTCTACTCACAAAATTCAGA	CP014715.1:193035	-	30	0	2	0	0	0	0	0.56	0.33	52.34	0.53	47.62	0.682306	3.10191
GS115_000106	ATCTCCCAGCTCAGCTTCGA	CP014715.1:194090	+	55	1	0	0	0	0	0	0.45	0.06	53.74	0.6	49.95	0.617172	2.76407
GS115_000106	TTCCACGAGTCTTCTCCAAA	CP014715.1:193080	+	45	0	0	0	0	0	0	0.5	0.44	52	0.56	27.41	0.778872	3.07297
GS115_000106	AAAGTTCTCAGAACCACCAA	CP014715.1:194120	+	40	1	1	0	0	0	1	0.7	0.3	71.07	0.67	82.36	-0.477086	2.72721
GS115_000106	ACCCCTTTGGAGAAGACTCG	CP014715.1:193082	-	55	0	0	0	0	0	0	0.51	0.43	64.2	0.53	70.87	0.179519	3.00022
GS115_000106	ATTGTACACACTACCATTGC	CP014715.1:194058	-	40	0	0	0	0	0	0	0.49	0.12	46.27	0.59	52.2	0.512182	2.69688
GS115_000106	TTAGACATTGCAACAACTGA	CP014715.1:192903	+	35	0	1	0	0	0	0	0.62	0.11	55.38	0.59	58	0.483331	2.93713
GS115_000106	TAGACATTGCAACAACTGAT	CP014715.1:192904	+	35	0	0	0	0	0	0	0.42	0.21	56.67	0.6	87.9	0.158004	2.8337
GS115_000106	TACAATTCTGGTACCGGCAA	CP014715.1:194045	+	45	0	0	0	0	0	0	0.48	0.23	50.84	0.63	13.4	0.527399	2.5098
GS115_000106	TCAGAAGGAAGAAAAGCAAC	CP014715.1:193020	-	40	0	0	0	0	0	0	0.59	0.24	43.82	0.57	45.48	0.522235	2.81523
GS115_000106	TACTGTTTGGTAGCCGTTGG	CP014715.1:194133	-	50	0	1	0	0	0	0	0.41	0.1	39.9	0.64	24.01	0.561581	2.35068
GS115_000106	AGTCATACGACCTACAATTC	CP014715.1:194033	+	40	0	0	0	0	0	0	0.39	0.04	39.9	0.55	26.74	0.701937	2.34834
GS115_000106	TTTGGCTGCTTTGAAAAAGC	CP014715.1:193110	-	40	1	0	0	0	0	0	0.55	0.25	45.78	0.61	9.66	0.754909	2.71931
GS115_000106	TCTTGGTCAGTGGTCTGGGT	CP014715.1:193983	+	55	0	0	0	0	0	0	0.5	0.07	38.13	0.61	41.16	0.342384	2.31528
GS115_000106	TATGGAACCCTCCAAAACTT	CP014715.1:192863	-	40	1	1	0	0	0	0	0.51	0.28	38.39	0.59	21.87	0.686282	2.66888
GS115_000106	CTTGGTCAGTGGTCTGGGTT	CP014715.1:193984	+	55	0	0	0	0	0	0	0.43	0.05	38.6	0.67	13.82	0.632008	2.30621
GS115_000106	TCTGAATTTTGTGAGTAGAA	CP014715.1:193038	+	30	0	0	0	0	0	0	0.51	0.11	44.9	0.6	45.66	0.446421	2.57202
GS115_000106	GAAGAGAGACTTTCAGCTCT	CP014715.1:193908	-	45	1	0	0	0	0	1	0.47	0.01	48.62	0.57	10.98	0.636245	2.28224
GS115_000106	GTCTTCTCTGACACCAAATC	CP014715.1:192953	+	45	0	0	0	0	0	0	0.39	0.12	52.07	0.61	18.82	0.733058	2.56196
GS115_000106	GTGAGATAAGACCACGGTGT	CP014715.1:192839	+	50	0	0	0	0	0	0	0.47	0.1	49.44	0.65	54.94	0.29603	2.55983
GS115_000106	TTCTCAAATGCATCAGCTCT	CP014715.1:193966	+	40	0	0	0	0	0	0	0.42	0.01	44.59	0.57	8.39	0.63692	2.16672
GS115_000106	TGAGATAAGACCACGGTGTT	CP014715.1:192840	+	45	0	0	0	0	0	0	0.39	0.04	45.45	0.61	34.93	0.644112	2.48791
GS115_000106	AGGAAACCGTCGTGGACTCT	CP014715.1:194008	-	55	0	0	0	0	0	0	0.36	0.01	46.41	0.6	17.06	0.485381	2.09008
GS115_000106	TCTCTGAATTTTAACTGAAT	CP014715.1:193934	+	25	0	0	0	0	0	0	0.45	0.04	32.27	0.55	11.81	0.527145	2.00795
GS115_000106	TTCCATAAAATGAAAACCCT	CP014715.1:192879	+	30	0	0	0	0	0	0	0.52	0.08	48.59	0.55	26.88	0.560344	2.46504
GS115_000106	CTCTGAATTTTAACTGAATC	CP014715.1:193935	+	30	0	0	0	0	0	0	0.37	0.03	33.5	0.58	2.98	0.604633	1.94943
GS115_000106	TTTCCACGAGTCTTCTCCAA	CP014715.1:193079	+	45	0	1	0	0	0	0	0.54	0.17	51.95	0.64	38.98	0.200564	2.45986
GS115_000106	CAGCTCTTGGTCAGTGGTCT	CP014715.1:193979	+	55	0	0	0	0	0	0	0.33	0.03	37.32	0.66	13.91	0.140298	1.6726
GS115_000106	GTGTTGGGCCAAAGTTTTGG	CP014715.1:192855	+	50	2	2	0	0	0	0	0.55	0.3	49.78	0.63	16.76	0.285294	2.43069
GS115_000106	AAAGCTGGTGTCGACCCCTT	CP014715.1:193095	-	55	0	0	0	0	0	0	0.39	0.06	43.54	0.7	19.42	0.624368	2.40397
GS115_000106	CTCTGCCTTCGAAGCTGAGC	CP014715.1:194095	-	60	1	0	0	0	0	0	0.48	0.01	32.02	0.53	7.62	0.243578	1.65998
GS115_000106	ACAGTAGGAGTTGGTTAGTT	CP014715.1:194150	+	40	0	0	0	0	0	0	0.33	0.05	34.29	0.65	11.51	0.0123721	1.50037
GS115_000106	TTCTATTTCGACGTTAGTAA	CP014715.1:193152	+	30	0	0	0	0	0	0	0.51	0.4	45.34	0.56	9.7	0.195897	2.2163
GS115_000106	ATGTCATTCTGTACCTGATT	CP014715.1:192966	-	35	0	0	0	0	1	0	0.34	0.03	38.74	0.59	12.08	0.702249	2.17045
GS115_000106	TCAGCTCTTGGTCAGTGGTC	CP014715.1:193978	+	55	0	0	0	0	0	0	0.4	0.02	28.62	0.62	11	-0.170004	1.2662
GS115_000106	GACTCGTGGAAAGGTGGTTC	CP014715.1:193068	-	55	0	0	0	0	0	0	0.39	0	40.55	0.61	6.34	0.674055	2.14295
GS115_000106	ACGGTGTTGGGCCAAAGTTT	CP014715.1:192852	+	50	1	0	0	0	0	0	0.43	0.07	37.54	0.63	3.19	0.507547	2.04485
GS115_000106	GCAACTGGATTGTGTTGATT	CP014715.1:193005	-	40	0	0	0	0	0	0	0.3	0.04	32.33	0.59	1.97	0.629659	1.90266
GS115_000106	TTCAGGCGACTCGCTTCGTT	CP014715.1:193128	-	55	1	0	0	0	0	0	0.36	0.09	35.98	0.62	15.01	0.249244	1.82914
GS115_000106	TAACGTCGAAATAGAATTTC	CP014715.1:193145	-	30	0	1	0	0	0	0	0.41	0.01	24.77	0.58	4.91	0.448469	1.74527
GS115_000106	AACCAAGGGTTTTCATTTTA	CP014715.1:192881	-	30	0	0	0	0	0	0	0.28	0.01	7.56	0.59	0.01	0.66969	1.62539
GS115_000106	ATTCTATTTCGACGTTAGTA	CP014715.1:193151	+	30	0	0	0	0	0	0	0.38	0.01	39.44	0.55	3.48	0.0454383	1.41464
GS115_000107	ACTGAAGGAAACATCAGTAG	CP014715.1:196924	+	40	2	0	0	0	0	0	0.74	0.61	65.42	0.67	97.53	0.37762	4.02712
GS115_000107	GGTAGTATCTTCATCTGTGG	CP014715.1:197047	+	45	0	0	0	0	0	0	0.64	0.54	66.78	0.64	86.45	0.646968	3.99927
GS115_000107	ATAGCGGCCAACAGATGGAT	CP014715.1:197072	+	50	0	0	0	0	0	0	0.62	0.44	51.29	0.64	82.04	0.655469	3.68877
GS115_000107	GATAGGCTGGACCTGTGGAT	CP014715.1:197089	+	55	0	1	0	0	0	0	0.51	0.47	54.4	0.65	62.49	0.752672	3.55157
GS115_000107	GTAGGGGCAGGAGTCTGCGA	CP014715.1:196940	+	65	1	0	0	0	0	0	0.72	0.44	58.52	0.63	94.85	0.185066	3.50877
GS115_000107	TTGACTGGCAGACTTTTGAA	CP014715.1:196990	-	40	0	1	0	0	0	0	0.51	0.2	53.16	0.6	68.94	0.820642	3.35164
GS115_000107	TAGGGGCAGGAGTCTGCGAT	CP014715.1:196941	+	60	1	0	0	0	0	0	0.52	0.14	58.03	0.69	81.22	0.603321	3.34582
GS115_000107	GGGTAGTATCTTCATCTGTG	CP014715.1:197046	+	45	0	1	0	0	0	0	0.4	0.12	59.44	0.61	87.64	0.706506	3.30731
GS115_000107	GGTCCAGCCTATCCATCTGT	CP014715.1:197079	-	55	0	0	0	0	0	0	0.55	0.34	59.25	0.56	68.08	0.570113	3.29341
GS115_000107	AGATGGATAGGCTGGACCTG	CP014715.1:197084	+	55	0	0	0	0	0	0	0.56	0.19	66.89	0.63	81.73	0.378082	3.24428
GS115_000107	CCACTGAAGGAAACATCAGT	CP014715.1:196922	+	45	2	0	0	0	0	0	0.61	0.37	67.92	0.55	48.02	0.552573	3.24197
GS115_000107	GGATAGGCTGGACCTGTGGA	CP014715.1:197088	+	60	0	0	0	0	0	0	0.48	0.14	49.63	0.6	68.37	0.703069	3.10307
GS115_000107	AAGGAAACATCAGTAGGGGC	CP014715.1:196928	+	50	0	0	0	0	0	0	0.67	0.14	54.21	0.64	44.9	0.602279	3.04338
GS115_000107	GGGGTAGTATCTTCATCTGT	CP014715.1:197045	+	45	0	1	0	0	0	0	0.56	0.12	54.67	0.6	48.82	0.698118	3.01302
GS115_000107	TTGAAAGTCTTAGTGGAGAA	CP014715.1:197018	-	35	0	0	0	0	0	0	0.53	0.45	51.04	0.64	33.3	0.519221	2.98262
GS115_000107	CATCAATAGAGCATTGATAA	CP014715.1:196965	-	30	0	0	0	0	0	0	0.5	0.14	59.39	0.58	39.55	0.745744	2.95514
GS115_000107	AAACGCTACAAAGTTGGCCA	CP014715.1:197118	-	45	0	0	0	0	0	1	0.66	0.12	64.3	0.56	37.08	0.571471	2.92527
GS115_000107	ACATCAATAGAGCATTGATA	CP014715.1:196966	-	30	0	1	0	0	0	0	0.46	0.12	40.99	0.56	64.3	0.691808	2.88471
GS115_000107	GCTCATGTTATCCAAGAAGC	CP014715.1:196892	-	45	0	0	0	0	0	0	0.56	0.22	50.15	0.54	24.79	0.783553	2.85295
GS115_000107	TATTACAAACGCTACAAAGT	CP014715.1:197124	-	30	0	0	0	0	0	0	0.55	0.07	47.57	0.55	52.25	0.681167	2.84937
GS115_000107	CAAACGATCAATTAAAATCA	CP014715.1:197181	-	25	0	0	0	0	0	0	0.57	0.07	45.49	0.54	34.12	0.787183	2.76328
GS115_000107	TTCATCTGTGGGGGCCATAG	CP014715.1:197056	+	55	0	0	0	0	0	0	0.5	0.17	49.58	0.65	30.8	0.631774	2.75557
GS115_000107	CACTGAAGGAAACATCAGTA	CP014715.1:196923	+	40	2	0	0	0	0	0	0.48	0.06	48.77	0.59	64.6	0.480828	2.74453
GS115_000107	AGGGGTAGTATCTTCATCTG	CP014715.1:197044	+	45	0	0	0	0	0	0	0.52	0.04	55.95	0.66	59.25	0.221107	2.59311
GS115_000107	CTGTGGATGGGAATTGTCCT	CP014715.1:197101	+	50	0	0	0	0	0	0	0.51	0.07	51.61	0.6	19.41	0.701744	2.59194
GS115_000107	CACTAAGACTTTCAAATAAG	CP014715.1:197026	+	30	0	0	0	0	0	0	0.51	0.26	47.79	0.62	49.23	0.212347	2.57255
GS115_000107	ATGAGCTGCTACTCCACTGA	CP014715.1:196909	+	50	0	0	0	0	0	0	0.56	0.09	62.02	0.61	57.41	0.0618645	2.51616
GS115_000107	CAAGGACAATTCCCATCCAC	CP014715.1:197100	-	50	0	0	0	0	0	0	0.58	0.07	54.91	0.64	53.94	0.127065	2.50557
GS115_000107	CGGCCAACAGATGGATAGGC	CP014715.1:197076	+	60	0	0	0	0	0	0	0.47	0.1	45.53	0.59	9.16	0.706569	2.41347
GS115_000107	AAAGATGAGACAACAACAAA	CP014715.1:196869	-	30	0	0	0	0	0	0	0.68	0.12	44.7	0.6	24.54	0.310838	2.40324
GS115_000107	GGGCCATAGCGGCCAACAGA	CP014715.1:197067	+	65	1	0	0	0	0	0	0.59	0.25	53.8	0.63	44.84	-0.0687497	2.38765
GS115_000107	TGGAGAAGGGAAGATTTGAC	CP014715.1:197005	-	45	0	0	0	0	0	0	0.44	0.09	58.04	0.62	44	0.112841	2.28324
GS115_000107	CCACTAAGACTTTCAAATAA	CP014715.1:197025	+	30	0	1	0	0	0	0	0.51	0.25	32.44	0.57	4.69	0.458454	2.15975
GS115_000107	CATGATTTTAATTGATCGTT	CP014715.1:197182	+	25	0	0	0	0	0	0	0.38	0.02	32.9	0.56	1.9	0.677596	1.9856
GS115_000107	TTTGAAAGTCTTAGTGGAGA	CP014715.1:197019	-	35	0	0	0	0	0	0	0.52	0.04	48.94	0.58	16.77	0.188464	1.98556
GS115_000107	TCCACTAAGACTTTCAAATA	CP014715.1:197024	+	30	0	0	0	0	0	0	0.48	0.01	21.61	0.57	15.18	0.197906	1.62581
GS115_000107	TATCCATCTGTTGGCCGCTA	CP014715.1:197070	-	50	1	0	0	0	0	0	0.4	0.09	41.03	0.65	9.49	-0.12175	1.52345
GS115_000107	GTCTCATCTTTCCAGCTTCT	CP014715.1:196881	+	45	0	0	0	0	0	0	0.23	0.02	19.9	0.57	0.86	0.122833	1.15043
GS115_000108	CATGAACAAGACATTGAGAG	CP014715.1:199078	+	40	0	2	0	0	0	0	0.64	0.6	69.23	0.64	95.45	0.6165	4.1433
GS115_000108	CTTGCTAAGATAAACAGCCG	CP014715.1:198880	+	45	0	0	0	0	0	0	0.69	0.45	65.01	0.56	83.97	0.688679	3.87848
GS115_000108	CTGACACCGTGGCCAATCCA	CP014715.1:198897	-	60	3	0	0	0	0	0	0.57	0.57	55.84	0.66	83.66	0.681587	3.87659
GS115_000108	GTACAACAGCTTTTCAGCGT	CP014715.1:199037	-	45	0	0	0	0	0	0	0.6	0.51	57.59	0.55	84.12	0.68427	3.76137
GS115_000108	CACGGTGTCAGGGCTCACCA	CP014715.1:198909	+	65	1	0	0	0	0	0	0.62	0.28	68.21	0.62	82.96	0.597038	3.62874
GS115_000108	AATATTGTCAAGGAAAGACT	CP014715.1:199003	+	30	0	0	0	0	0	0	0.61	0.18	61.56	0.61	82.12	0.789991	3.62679
GS115_000108	CTTGGTGAGCCCTGACACCG	CP014715.1:198908	-	65	1	0	0	0	0	0	0.7	0.29	60.36	0.6	92.95	0.248635	3.37173
GS115_000108	TTGCAAAATGGCCATCTGAG	CP014715.1:199151	-	45	0	0	0	0	0	0	0.51	0.61	72.47	0.66	68.24	0.0920963	3.2792
GS115_000108	TCTCGTTGAGATGAACCTGT	CP014715.1:198936	+	45	1	0	0	0	0	0	0.49	0.59	51.29	0.6	79.82	0.259275	3.25037
GS115_000108	AAACAGCCGTGGATTGGCCA	CP014715.1:198891	+	55	0	0	0	0	0	0	0.63	0.46	59.64	0.62	30.31	0.625316	3.23482
GS115_000108	TGACAACGTCAATATTGTCA	CP014715.1:198993	+	35	2	0	0	0	0	0	0.53	0.14	64.73	0.55	78.3	0.507364	3.15766
GS115_000108	TCAGGATGCTACCGCTCAGA	CP014715.1:199140	+	55	0	0	0	0	0	0	0.51	0.21	48.66	0.6	57.85	0.740817	3.12592
GS115_000108	TACGCTGAAAAGCTGTTGTA	CP014715.1:199039	+	40	0	0	0	0	0	1	0.41	0.21	44.05	0.6	73.66	0.70812	3.10522
GS115_000108	GCGGATAACATACTGTATAA	CP014715.1:198847	-	35	0	0	0	0	0	0	0.52	0.24	50.84	0.6	30.52	0.651988	2.82559
GS115_000108	CATCTCAACGAGAGAATCCT	CP014715.1:198926	-	45	0	0	0	0	0	0	0.41	0.13	46.88	0.57	54.23	0.670025	2.79113
GS115_000108	CTTAGCAAGTACTCTTCTGG	CP014715.1:198866	-	45	0	0	0	0	0	0	0.63	0.33	63.01	0.63	53.48	0.00523962	2.76014
GS115_000108	GTGGATTGGCCACGGTGTCA	CP014715.1:198899	+	60	1	0	0	0	0	0	0.51	0.03	56.19	0.63	55.79	0.359383	2.64918
GS115_000108	TGAGATGAACCTGTTGGAAA	CP014715.1:198942	+	40	0	0	0	0	0	1	0.6	0.04	46.86	0.58	28.47	0.630817	2.60412
GS115_000108	TAAGATAAACAGCCGTGGAT	CP014715.1:198885	+	40	0	0	0	0	0	0	0.52	0.04	48.53	0.58	38.99	0.576415	2.59161
GS115_000108	TCCTGACAAGCGATTCTGTC	CP014715.1:199123	-	50	1	0	0	0	0	0	0.29	0.05	45.87	0.57	65.76	0.553858	2.58016
GS115_000108	TGTAGTTGCCCTTTTCCAAC	CP014715.1:198951	-	45	1	0	0	0	0	0	0.49	0.49	40.1	0.57	7.52	0.545689	2.57189
GS115_000108	AGCTTTTCAGCGTAGGTCAA	CP014715.1:199030	-	45	0	0	0	0	0	0	0.4	0.04	56.38	0.61	26	0.691468	2.56527
GS115_000108	GAGATGAACCTGTTGGAAAA	CP014715.1:198943	+	40	0	0	0	0	0	0	0.55	0.15	54.22	0.65	30.75	0.32912	2.52882
GS115_000108	TACTGTATAACGGGAACAAA	CP014715.1:198837	-	35	0	0	0	0	0	0	0.56	0.13	34.41	0.59	17.97	0.466004	2.2698
GS115_000108	TATCTTAGCAAGTACTCTTC	CP014715.1:198869	-	35	0	0	0	0	0	0	0.4	0.01	28.73	0.56	19.05	0.506856	1.95466
GS115_000108	ACCAGACAGAATCGCTTGTC	CP014715.1:199122	+	50	1	0	0	0	0	0	0.29	0.02	42.24	0.66	44.66	0.112797	1.9518
GS115_000108	CGTGGATTGGCCACGGTGTC	CP014715.1:198898	+	65	2	0	0	0	0	0	0.33	0	31.73	0.61	5.26	0.492116	1.80202
GS115_000108	CGGATAACATACTGTATAAC	CP014715.1:198846	-	35	0	0	0	0	0	0	0.38	0.04	36.17	0.61	8.16	0.210451	1.68375
GS115_000108	CTCTCAATGTCTTGTTCATG	CP014715.1:199075	-	40	0	1	0	0	0	0	0.48	0.04	46.71	0.54	9.81	-0.0146744	1.61053
GS115_000108	CAATATTGTCAAGGAAAGAC	CP014715.1:199002	+	35	0	0	0	0	0	0	0.48	0.04	42.48	0.54	11.83	-0.266631	1.33647
GS115_000108	AAAGCTGTTGTACGGTCACT	CP014715.1:199047	+	45	0	0	0	0	0	0	0.38	0.05	49.08	0.59	22.32	-0.400813	1.33319
GS115_000109	TTGTATAAAGATGAATACTG	CP014715.1:201535	+	25	0	0	0	0	0	0	0.61	0.36	69.36	0.63	97.18	0.716516	3.98192
GS115_000109	GATCCAGAGTCGTCTTCGGA	CP014715.1:201692	-	55	0	0	0	0	0	0	0.54	0.48	57.82	0.61	83.83	0.628484	3.67498
GS115_000109	TCTCTTCAAGCTTAGCACCA	CP014715.1:201640	-	45	0	1	0	0	0	0	0.56	0.28	64.31	0.56	87.38	0.669996	3.5869
GS115_000109	GCCACAAAAACACAAGCAGA	CP014715.1:201809	-	45	0	0	0	0	0	0	0.64	0.29	67.83	0.57	70.52	0.681305	3.5648
GS115_000109	CTTAGCACCAAGGTCTCCTG	CP014715.1:201630	-	55	0	0	0	0	0	0	0.64	0.24	66.19	0.65	89.85	0.472626	3.56303
GS115_000109	GGTCTCCCTCTAAAGTTGGA	CP014715.1:201788	-	50	0	0	0	0	0	0	0.47	0.43	62.1	0.54	65.81	0.709447	3.42855
GS115_000109	GTAGTCACCCCAGGAGACCT	CP014715.1:201623	+	60	0	1	0	0	0	0	0.48	0.34	59.72	0.6	90.43	0.456508	3.37801
GS115_000109	GACGACTCTGGATCGGAAAG	CP014715.1:201701	+	55	0	0	0	0	0	0	0.56	0.16	57.4	0.64	59.06	0.803076	3.32768
GS115_000109	AGCAAAGAAGTAGTCACCCC	CP014715.1:201614	+	50	0	0	0	0	0	0	0.56	0.13	57.72	0.59	75.66	0.579012	3.19281
GS115_000109	GATTATCAGCATCGATATCA	CP014715.1:201745	-	35	0	0	0	0	0	0	0.47	0.16	51.14	0.57	82.38	0.646268	3.18147
GS115_000109	AGAAGGTCTCCCTCTAAAGT	CP014715.1:201792	-	45	0	0	0	0	0	0	0.52	0.34	53.68	0.59	38.1	0.747755	3.11556
GS115_000109	CGATGCTGATAATCAGTGTA	CP014715.1:201754	+	40	1	0	0	0	0	0	0.43	0.1	53.66	0.62	50.76	0.698339	2.89254
GS115_000109	GCTTAGCACCAAGGTCTCCT	CP014715.1:201631	-	55	0	0	0	0	0	0	0.43	0.26	51.21	0.58	37.2	0.7187	2.8728
GS115_000109	ATCCGAAGACGACTCTGGAT	CP014715.1:201694	+	50	1	0	0	0	0	0	0.51	0.28	52.93	0.58	37.91	0.570395	2.8488
GS115_000109	CGCCAGTCATCGCTGACAAT	CP014715.1:201567	+	55	1	0	0	0	0	0	0.49	0.31	40.68	0.6	41.8	0.62207	2.84687
GS115_000109	AATTGCCTTCCAACTTTAGA	CP014715.1:201783	+	35	0	0	0	0	0	0	0.51	0.41	40.66	0.56	27.76	0.677566	2.84177
GS115_000109	ACACCATCCGAAGACGACTC	CP014715.1:201689	+	55	0	0	0	0	0	0	0.43	0.17	55.36	0.59	57.09	0.520975	2.83547
GS115_000109	GACCCATTGTCAGCGATGAC	CP014715.1:201569	-	55	1	0	0	0	0	0	0.4	0.18	52.51	0.55	54.54	0.324521	2.52502
GS115_000109	TTCCGATCCAGAGTCGTCTT	CP014715.1:201696	-	50	0	0	0	0	0	1	0.39	0.24	44.07	0.64	22.19	0.580647	2.51325
GS115_000109	TCGCCAGTCATCGCTGACAA	CP014715.1:201566	+	55	1	1	0	0	0	0	0.5	0.2	55.8	0.63	38.62	0.162616	2.43682
GS115_000109	TCATCTTTATACAAAGCTAT	CP014715.1:201526	-	25	0	2	0	0	0	0	0.39	0.26	43.36	0.53	18.2	0.629162	2.42476
GS115_000109	CTTCTTTGCTGGTAGTAGTT	CP014715.1:201601	-	40	0	1	0	0	0	0	0.33	0.18	29.75	0.6	18.14	0.72419	2.31309
GS115_000109	TGGGGTGACTACTTCTTTGC	CP014715.1:201612	-	50	0	0	0	0	0	0	0.42	0.06	31.77	0.59	16.01	0.545275	2.09308
GS115_000109	AGCTTAGCACCAAGGTCTCC	CP014715.1:201632	-	55	0	1	0	0	0	0	0.36	0.02	38.89	0.52	3.52	0.644169	1.96827
GS115_000109	TGATTATCAGCATCGATATC	CP014715.1:201746	-	35	0	0	0	0	0	1	0.35	0.02	32.14	0.57	6.24	0.563588	1.88739
GS115_000109	ACCTTCTGCTTGTGTTTTTG	CP014715.1:201808	+	40	0	0	0	0	0	0	0.27	0.01	31.98	0.56	1.82	0.705897	1.8839
GS115_000109	AAATTGCCTTCCAACTTTAG	CP014715.1:201782	+	35	0	1	0	0	0	0	0.49	0.07	36.55	0.55	3.77	-0.0980755	1.41512
GS115_000110	GAGGAAGAACCAACAATCAA	CP014715.1:203965	+	40	0	0	0	0	0	0	0.67	0.54	55.46	0.63	80.71	0.682815	3.88451
GS115_000110	TAGCGAGCCTATAATCACAG	CP014715.1:203946	+	45	0	0	0	0	0	0	0.68	0.7	76.49	0.63	99.26	0.0211455	3.78865
GS115_000110	AAGAGGACAAGCAGCTACAG	CP014715.1:203917	+	50	0	0	0	0	0	0	0.71	0.32	53.77	0.63	79.9	0.701582	3.69828
GS115_000110	AAGTATTGGACAATAAACCA	CP014715.1:204026	+	30	0	0	0	0	0	0	0.66	0.29	71.71	0.6	79.23	0.629507	3.68891
GS115_000110	CAGCTGATCCTCTAAAGAAG	CP014715.1:203900	+	45	0	0	0	0	0	0	0.67	0.46	60.61	0.61	80.66	0.530709	3.68341
GS115_000110	TGAAGATGATGTCTCATGCC	CP014715.1:204101	+	45	0	0	0	0	0	0	0.44	0.22	59.78	0.62	73.84	0.676608	3.29281
GS115_000110	ATGTCTCATGCCCGGTCCGG	CP014715.1:204109	+	65	1	0	0	0	0	0	0.61	0.1	56.91	0.67	54.12	0.659817	3.15012
GS115_000110	CATAATCTCAATTGAACCAC	CP014715.1:204125	-	35	0	1	0	0	0	0	0.6	0.15	59.42	0.61	58.56	0.461079	3.00088
GS115_000110	AGAGGCAAGTAGTGAGGCAA	CP014715.1:203805	+	50	0	0	0	0	0	0	0.59	0.22	52.74	0.66	48.06	0.408349	2.88635
GS115_000110	AATAAACCATGGTTGCAGGA	CP014715.1:204037	+	40	1	0	0	0	0	0	0.55	0.29	59.49	0.59	55.72	0.293132	2.87523
GS115_000110	CAATGAATTGGCGCTCCAGT	CP014715.1:203847	+	50	0	0	0	0	0	0	0.53	0.2	53.14	0.57	32.35	0.662025	2.81693
GS115_000110	GTCTTCAGATAAGCAAGTAT	CP014715.1:204012	+	35	0	0	0	0	0	0	0.49	0.19	51.58	0.59	39.19	0.62942	2.80712
GS115_000110	TAGTTTCCATCCTGCAACCA	CP014715.1:204043	-	45	1	0	0	0	0	0	0.5	0.11	50.57	0.6	43.15	0.62416	2.77136
GS115_000110	TTATAGTCGCCCTTGATTGT	CP014715.1:203974	-	40	0	0	0	0	0	0	0.38	0.37	36.64	0.57	38.68	0.659239	2.73244
GS115_000110	TCTGCAGTGATTGAGCCAAC	CP014715.1:203862	-	50	1	0	0	0	0	0	0.46	0.42	50.92	0.62	62.18	0.0961271	2.72713
GS115_000110	TTGTCTGAAAGTCAATGAAT	CP014715.1:203835	+	30	0	0	0	0	0	0	0.56	0.04	42.86	0.6	52.3	0.534191	2.68579
GS115_000110	TCTCAATTGAACCACCGGAC	CP014715.1:204120	-	50	1	0	0	0	0	0	0.49	0.15	56.65	0.61	34.66	0.445425	2.60853
GS115_000110	ATGATGTCTCATGCCCGGTC	CP014715.1:204106	+	55	0	0	0	0	0	0	0.41	0.04	53.75	0.69	42.55	0.472065	2.57506
GS115_000110	AGAGGAAGAACCAACAATCA	CP014715.1:203964	+	40	0	1	0	0	0	0	0.57	0.03	53.86	0.56	63.52	0.139982	2.47378
GS115_000110	CTGCTTGTCCTCTTCTTTAG	CP014715.1:203908	-	45	2	0	0	0	0	0	0.46	0.23	27.43	0.62	3.9	0.698127	2.32143
GS115_000110	GGACAATAAACCATGGTTGC	CP014715.1:204033	+	45	1	0	0	0	0	0	0.45	0.1	39.42	0.57	5.9	0.722452	2.29565
GS115_000110	CTCAATTGAACCACCGGACC	CP014715.1:204119	-	55	1	0	0	0	0	0	0.54	0.03	50.52	0.6	13.78	0.447656	2.26066
GS115_000110	GGTTCTTCCTCTGTGATTAT	CP014715.1:203953	-	40	0	0	0	0	0	0	0.4	0.11	32.01	0.58	11.05	0.555302	2.0759
GS115_000110	TGATTATAGGCTCGCTACTC	CP014715.1:203940	-	45	0	0	0	0	0	0	0.43	0.02	39.66	0.59	2.85	0.558684	2.02378
GS115_000111	AGTTTAGTCAGCCCTGACAC	CP014715.1:205891	-	50	2	0	0	0	0	0	0.55	0.66	67.25	0.62	77.14	0.628741	3.90264
GS115_000111	AGTCATCTTCATCATCGCCG	CP014715.1:206067	-	50	0	0	0	0	0	0	0.66	0.69	68.34	0.55	76.48	0.53679	3.88499
GS115_000111	GCCCTGACACCGGTGATCGG	CP014715.1:205881	-	70	0	0	0	0	0	0	0.67	0.54	56.32	0.62	82.08	0.648242	3.86224
GS115_000111	CAATACCCCCCAAAATCGAA	CP014715.1:206120	+	45	0	0	0	0	0	0	0.62	0.63	64.39	0.57	61.29	0.737588	3.81439
GS115_000111	TGACACCGGTGATCGGCGGG	CP014715.1:205877	-	70	0	0	0	0	0	0	0.71	0.18	61.09	0.68	82.61	0.734148	3.74115
GS115_000111	CAAACGGTTTGTACATCGAG	CP014715.1:206093	+	45	0	0	0	0	0	0	0.68	0.25	61.94	0.63	80.38	0.48599	3.46919
GS115_000111	AAAGAAAATAATAAAGGCCA	CP014715.1:206050	+	25	0	0	0	0	0	0	0.71	0.31	57.93	0.58	53.22	0.642055	3.35355
GS115_000111	TGACTGGCAGTACCTTATCA	CP014715.1:205931	+	45	1	0	0	0	0	0	0.5	0.39	62.44	0.58	81.77	0.428398	3.3405
GS115_000111	TGAAGCCGCCCGCCGATCAC	CP014715.1:205872	+	70	0	0	0	0	0	0	0.49	0.38	52.56	0.66	74.97	0.505314	3.31061
GS115_000111	AGAACTCGGACCCAACGAAA	CP014715.1:205971	+	50	0	0	0	0	0	0	0.65	0.26	52.15	0.63	57.58	0.595471	3.23277
GS115_000111	TGCTGCCGTTCGATTTTGGG	CP014715.1:206125	-	55	0	0	0	0	0	0	0.54	0.34	59.6	0.63	71.28	0.307195	3.126
GS115_000111	CAGTTCAGGTAGATTTTCAG	CP014715.1:206003	-	40	0	0	0	0	0	0	0.56	0.11	59.01	0.61	54.09	0.671186	3.08219
GS115_000111	AGGGCTGACTAAACTAATGA	CP014715.1:205899	+	40	0	0	0	0	0	0	0.62	0.04	52.98	0.59	68.23	0.57043	3.03253
GS115_000111	CCCGCCGATCACCGGTGTCA	CP014715.1:205880	+	70	0	0	0	0	0	0	0.5	0.08	55.63	0.63	58.61	0.587033	2.93943
GS115_000111	TTTCTTTAGAGATCTCATCA	CP014715.1:206034	-	30	0	0	0	0	0	0	0.46	0.06	62.69	0.55	42.38	0.710726	2.83143
GS115_000111	ATGAAGGAGCAAAGCCTGAC	CP014715.1:205915	+	50	0	0	0	0	0	0	0.39	0.12	47.08	0.64	62.49	0.570527	2.81623
GS115_000111	AATACGGACAGCAAAGAACT	CP014715.1:205957	+	40	0	0	0	0	0	0	0.57	0.23	61.26	0.58	49.97	0.315015	2.80731
GS115_000111	GATGAAGATGACTCTTCAAA	CP014715.1:206077	+	35	1	0	0	0	0	0	0.55	0.56	42.96	0.62	40.13	0.169246	2.73015
GS115_000111	TACCTTATCAGGGAAGAATA	CP014715.1:205941	+	35	0	0	0	0	0	2	0.48	0.2	52.04	0.63	34.31	0.428856	2.60236
GS115_000111	TCAGCCCTGACACCGGTGAT	CP014715.1:205884	-	60	0	0	0	0	0	0	0.48	0.2	56.94	0.64	58.35	0.0115287	2.48443
GS115_000111	ATCTCTAAAGAAAATAATAA	CP014715.1:206044	+	15	0	0	0	0	0	0	0.55	0.06	40.63	0.49	38.1	0.474749	2.36205
GS115_000111	TCATGGAATGTAACCAGTTC	CP014715.1:206017	-	40	0	0	0	0	0	0	0.44	0.11	34.72	0.62	19.67	0.62982	2.34372
GS115_000111	GTCCGTATTCTTCCCTGATA	CP014715.1:205943	-	45	0	0	0	0	0	0	0.37	0.01	39.08	0.61	35.86	0.580581	2.31998
GS115_000111	CTCTGAAAATCTACCTGAAC	CP014715.1:206004	+	40	0	0	0	0	0	0	0.45	0.01	36.96	0.56	14.43	0.670331	2.20423
GS115_000111	CGTTCGATTTTGGGGGGTAT	CP014715.1:206119	-	50	0	0	0	0	0	0	0.33	0.04	35.2	0.61	0.47	0.84611	2.18281
GS115_000111	GAATTTTTCGCCGTTTCGTT	CP014715.1:205981	-	40	0	0	0	0	0	0	0.37	0.09	42.34	0.58	4.92	0.667315	2.17991
GS115_000111	ACTGCTGCCGTTCGATTTTG	CP014715.1:206127	-	50	0	0	0	0	0	0	0.39	0.09	43.37	0.63	12.84	0.507152	2.17925
GS115_000111	CTGATAAGGTACTGCCAGTC	CP014715.1:205929	-	50	1	0	0	0	0	0	0.37	0	42.83	0.66	4.66	0.63803	2.14293
GS115_000111	GCCCGCCGATCACCGGTGTC	CP014715.1:205879	+	75	0	0	0	0	0	0	0.33	0.01	35.19	0.59	19.9	0.621745	2.10264
GS115_000111	CTGACTGGCAGTACCTTATC	CP014715.1:205930	+	50	1	0	0	0	0	0	0.36	0.02	30.35	0.63	6.15	0.612386	1.98739
GS115_000111	GGAATTTTTCGCCGTTTCGT	CP014715.1:205982	-	45	0	0	0	0	0	0	0.37	0.09	39.88	0.51	2.46	0.569669	1.96307
GS115_000111	AGACTGCTGCCGTTCGATTT	CP014715.1:206129	-	50	0	0	0	0	0	0	0.34	0.03	18.17	0.6	0.55	0.716733	1.87393
GS115_000111	GGCAACTTTATTTGAAGAGA	CP014715.1:205839	+	35	0	1	0	0	0	0	0.57	0.01	39.76	0.53	41.46	-0.0657007	1.8565
GS115_000111	CTGCTGCCGTTCGATTTTGG	CP014715.1:206126	-	55	0	1	0	0	0	0	0.48	0.18	50.31	0.64	10.09	-0.0957997	1.8082
GS115_000111	GTCTAATTTGACAAGCTCTT	CP014715.1:206148	+	35	0	0	0	0	0	0	0.28	0.06	26.68	0.53	1.33	0.65523	1.80533
GS115_000111	TCTAATTTGACAAGCTCTTT	CP014715.1:206149	+	30	0	0	0	0	0	0	0.33	0.04	27.36	0.56	1.61	0.580061	1.79976
GS115_000111	GACTGCTGCCGTTCGATTTT	CP014715.1:206128	-	50	0	0	0	0	0	0	0.25	0.03	13.48	0.57	0.16	0.617157	1.60356
GS115_000112	GGCACCTTTTGGTATCCCTG	CP014715.1:208233	+	55	0	0	0	0	0	0	0.54	0.62	77.35	0.6	93.25	0.647729	4.11373
GS115_000112	ACCTACTGTTGAGAGCCGCA	CP014715.1:208248	-	55	0	0	0	0	0	0	0.48	0.73	68.75	0.61	96.52	0.59621	4.06891
GS115_000112	TCTCAACAGTAGGTATCCAG	CP014715.1:208257	+	45	0	0	0	0	0	0	0.68	0.34	66.72	0.63	98.93	0.504681	3.81118
GS115_000112	AGAGCCGCAGGGATACCAAA	CP014715.1:208237	-	55	0	1	0	0	0	0	0.61	0.71	60.24	0.62	82.8	0.433784	3.80418
GS115_000112	CTCAACAGTAGGTATCCAGT	CP014715.1:208258	+	45	0	0	0	0	0	0	0.51	0.43	68.27	0.58	98.16	0.60662	3.79092
GS115_000112	GGACCTGGACAACCTAAGGT	CP014715.1:208201	-	55	1	0	0	0	0	0	0.59	0.49	68.57	0.59	65.36	0.65886	3.66816
GS115_000112	GTTTGACTGTGATTATAGCA	CP014715.1:208316	+	35	0	0	0	0	0	0	0.61	0.82	63.33	0.6	84.88	0.143903	3.656
GS115_000112	GCTGCTCCAGCACCACCAGT	CP014715.1:208429	-	65	0	1	0	0	0	1	0.56	0.47	61.09	0.59	85.46	0.51263	3.59813
GS115_000112	CCTAATGCGGGACCAACTGG	CP014715.1:208417	+	60	0	0	0	0	0	0	0.67	0.23	67.29	0.62	88.66	0.515691	3.59519
GS115_000112	TGGACAACCTAAGGTCGGAA	CP014715.1:208196	-	50	1	0	0	0	0	0	0.5	0.6	66.14	0.6	39.76	0.663537	3.42254
GS115_000112	AACAGTAGGTATCCAGTGGG	CP014715.1:208261	+	50	0	0	0	0	0	0	0.58	0.08	60.77	0.66	85.24	0.631338	3.41144
GS115_000112	GAGCTCAAATCTCCTCCCAC	CP014715.1:208273	-	55	0	0	0	0	0	0	0.49	0.28	53.88	0.61	77.32	0.684707	3.37671
GS115_000112	TGGTACACCTGGTTGATAAG	CP014715.1:208341	+	45	0	0	0	0	0	0	0.57	0.42	51.18	0.61	77.08	0.421785	3.30439
GS115_000112	TCCCTGCGGCTCTCAACAGT	CP014715.1:208247	+	60	0	0	0	0	0	0	0.54	0.03	61.8	0.62	73.46	0.677493	3.22009
GS115_000112	ACTGTGATTATAGCAGGGAT	CP014715.1:208321	+	40	0	0	0	0	0	0	0.54	0.13	52.28	0.62	67.37	0.686583	3.17308
GS115_000112	CGTACGGCCTCTTATCAACC	CP014715.1:208348	-	55	0	0	0	0	0	0	0.51	0.32	53.14	0.57	78.21	0.432648	3.14615
GS115_000112	AGTGGGACCTGGACAACCTA	CP014715.1:208205	-	55	0	0	0	0	0	0	0.63	0.24	47.76	0.65	68.27	0.421629	3.10193
GS115_000112	TCAAAGCTGAAGGACCTGTC	CP014715.1:208294	+	50	0	0	0	0	0	0	0.38	0.24	55.35	0.66	68.34	0.508556	3.02546
GS115_000112	AGATTTGAGCTCAAAGCTGA	CP014715.1:208284	+	40	1	1	0	0	0	0	0.52	0.13	60.42	0.53	55.76	0.667275	3.00907
GS115_000112	ATTAGGTTCAAAAGGTGTCA	CP014715.1:208400	-	35	0	0	0	0	0	0	0.54	0.09	61.21	0.56	57.63	0.457813	2.83621
GS115_000112	GGTGCCCCTAAAGTGGGACC	CP014715.1:208216	-	65	0	0	0	0	0	0	0.56	0.06	50.43	0.56	40.05	0.69672	2.78152
GS115_000112	ATAAAGCTTATTGTAGGTGC	CP014715.1:208456	-	35	0	0	0	0	0	0	0.61	0.14	43.27	0.61	66.93	0.310986	2.77299
GS115_000112	CATTTAATAAAGCTTATTGT	CP014715.1:208462	-	20	0	0	0	0	0	0	0.48	0.2	37.87	0.54	44.91	0.697133	2.74493
GS115_000112	TAATCACAGTCAAACCGGAC	CP014715.1:208308	-	45	0	0	0	0	0	0	0.49	0.08	60.06	0.61	60.74	0.336341	2.72434
GS115_000112	GCTTATTGTAGGTGCAGGAC	CP014715.1:208451	-	50	0	0	0	0	0	0	0.54	0.11	48.79	0.61	34.06	0.625461	2.71396
GS115_000112	TTGTCCAGGTCCCACTTTAG	CP014715.1:208212	+	50	0	0	0	0	0	0	0.51	0.09	53.29	0.63	24.85	0.606444	2.61784
GS115_000112	AACGATACCGTTCCGACCTT	CP014715.1:208189	+	50	1	0	0	0	0	0	0.39	0.15	45.26	0.65	24.76	0.720215	2.61041
GS115_000112	AAACTCTTTGCAAAAATCGA	CP014715.1:208377	+	30	0	0	0	0	0	0	0.6	0.04	53.9	0.53	27.57	0.555964	2.54066
GS115_000112	CAAAGAGTTTAACGCTCGTA	CP014715.1:208364	-	40	0	0	0	0	0	1	0.49	0.08	52.83	0.63	18.7	0.573608	2.48891
GS115_000112	GGTCCCGCATTAGGTTCAAA	CP014715.1:208408	-	50	0	0	0	0	0	0	0.45	0.21	48.69	0.59	14.05	0.610534	2.48793
GS115_000112	CTTGGCTGACATTATACCTA	CP014715.1:208488	+	40	0	0	0	0	0	0	0.51	0.21	39.4	0.57	40.13	0.332927	2.41823
GS115_000112	ACACCTTTTGAACCTAATGC	CP014715.1:208405	+	40	0	0	0	0	0	0	0.54	0.25	54.99	0.53	58.75	-0.0593613	2.39804
GS115_000112	GCGGGACCAACTGGTGGTGC	CP014715.1:208423	+	70	1	1	0	0	1	0	0.5	0.02	41.24	0.61	16.4	0.645807	2.35221
GS115_000112	TGCTATAATCACAGTCAAAC	CP014715.1:208313	-	35	0	0	0	0	0	0	0.4	0.13	45.61	0.55	35.65	0.455573	2.34817
GS115_000112	GAACCTAATGCGGGACCAAC	CP014715.1:208414	+	55	0	0	0	0	0	1	0.4	0.07	40.66	0.59	27.87	0.588655	2.33395
GS115_000112	GACACCTTTTGAACCTAATG	CP014715.1:208404	+	40	0	1	0	0	0	0	0.49	0.11	43.91	0.57	34.3	0.378462	2.33056
GS115_000112	ATAGCAGGGATTGGTACACC	CP014715.1:208330	+	50	0	0	0	0	0	0	0.44	0.11	58.44	0.63	34.02	0.207818	2.31242
GS115_000112	ACCAAAAGGTGCCCCTAAAG	CP014715.1:208223	-	50	0	0	0	0	0	0	0.53	0.02	34.87	0.59	10.21	0.691317	2.28212
GS115_000112	GTTCCGACCTTAGGTTGTCC	CP014715.1:208198	+	55	1	0	0	0	0	0	0.41	0.08	52.16	0.54	24.68	0.454608	2.25301
GS115_000112	TACCTACTGTTGAGAGCCGC	CP014715.1:208249	-	55	0	1	0	0	0	0	0.51	0.05	47.6	0.62	23.37	0.275847	2.16555
GS115_000112	GGTTTGACTGTGATTATAGC	CP014715.1:208315	+	40	0	0	0	0	0	0	0.45	0.23	44.5	0.55	14.12	0.315921	2.13212
GS115_000112	GTTGTCCAGGTCCCACTTTA	CP014715.1:208211	+	50	0	0	0	0	0	0	0.34	0.1	38.21	0.61	14.87	0.45081	2.03161
GS115_000112	AAGCTTTATTAAATGATTCT	CP014715.1:208470	+	20	0	0	0	0	0	0	0.39	0.02	28.36	0.59	1.34	0.706693	2.00369
GS115_000112	GGTTGTCCAGGTCCCACTTT	CP014715.1:208210	+	55	0	0	0	0	0	0	0.39	0.04	22.04	0.6	6.07	0.603715	1.91481
GS115_000112	CCCACTTTAGGGGCACCTTT	CP014715.1:208222	+	55	0	0	0	0	0	0	0.31	0.16	23.02	0.57	4.79	0.243977	1.56208
GS115_000113	CTGACCCAAACTCTCAAGCG	CP014715.1:210529	-	55	0	0	0	0	0	0	0.64	0.46	69.47	0.62	81.91	0.739744	3.97354
GS115_000113	GAGAGTTTGGGTCAGTGGCG	CP014715.1:210537	+	60	0	0	0	0	0	0	0.66	0.66	57.78	0.68	65.73	0.651792	3.88689
GS115_000113	TCTTCGCCAGACCCCAAAAG	CP014715.1:210505	-	55	0	0	0	0	0	0	0.62	0.44	60.46	0.63	88.6	0.657579	3.83818
GS115_000113	AATCACTATGAGTAATCAGC	CP014715.1:210683	-	35	0	0	0	0	0	0	0.57	0.43	55.5	0.58	76.6	0.595827	3.49683
GS115_000113	CGTTTCATTTGGTAGCGTGT	CP014715.1:210560	-	45	0	0	0	0	0	0	0.54	0.46	57	0.61	67.07	0.633115	3.48381
GS115_000113	GCAGAAGAAACTGTTGCCCA	CP014715.1:210416	-	50	0	0	0	0	0	0	0.63	0.25	66.48	0.64	75.55	0.543246	3.48355
GS115_000113	GCCAAAATCCTTTCCACCAA	CP014715.1:210646	+	45	0	0	0	0	0	0	0.54	0.55	59.28	0.61	31.91	0.749635	3.36153
GS115_000113	GCCAGACCCCAAAAGTGGTG	CP014715.1:210500	-	60	2	0	0	0	0	0	0.56	0.26	65.48	0.61	86.48	0.400119	3.34972
GS115_000113	TCGCCAGACCCCAAAAGTGG	CP014715.1:210502	-	60	0	0	0	0	0	0	0.69	0.24	57.34	0.62	65.45	0.539931	3.31783
GS115_000113	ATCCAATGGTGCATTCTCAG	CP014715.1:210384	+	45	0	0	0	0	0	0	0.47	0.15	67.44	0.61	64.93	0.726803	3.2805
GS115_000113	TCAGTGGTGCTTAATACCTT	CP014715.1:210400	+	40	0	0	0	0	0	0	0.53	0.23	50.64	0.62	76.16	0.579769	3.22777
GS115_000113	CAACAGTTTCTTCTGCGTGT	CP014715.1:210423	+	45	0	0	0	0	0	0	0.53	0.11	52.53	0.6	79.78	0.593809	3.15691
GS115_000113	TTGGCTGGCTGAAATTCGAC	CP014715.1:210619	+	50	0	0	0	0	0	0	0.54	0.34	52.69	0.6	58.83	0.528266	3.12347
GS115_000113	GAGAACGTTAGGGCCCTTGG	CP014715.1:210659	-	60	0	0	0	0	0	0	0.54	0.07	65.17	0.66	54.19	0.629587	3.09319
GS115_000113	ATCAGCAGGAGAGAACGTTA	CP014715.1:210669	-	45	0	0	0	0	0	0	0.53	0.05	58.57	0.63	60.72	0.649292	3.05219
GS115_000113	GAAACCCAAACCAAAATCTA	CP014715.1:210461	-	35	0	0	0	0	0	0	0.52	0.16	44.17	0.55	58.41	0.740369	2.99617
GS115_000113	CGCCAGACCCCAAAAGTGGT	CP014715.1:210501	-	60	1	0	0	0	0	0	0.49	0.15	54.74	0.56	51.87	0.687615	2.95372
GS115_000113	GGTTACAGAATCTGGACGCT	CP014715.1:210600	+	50	1	0	0	0	0	0	0.43	0.15	55.33	0.58	44.46	0.726723	2.88462
GS115_000113	AGCCAAAATCCTTTCCACCA	CP014715.1:210645	+	45	0	0	0	0	0	0	0.55	0.07	63.36	0.56	37.79	0.633313	2.82481
GS115_000113	AATCAGCAGGAGAGAACGTT	CP014715.1:210670	-	45	0	0	0	0	0	0	0.44	0.14	40.09	0.6	55.39	0.503742	2.63854
GS115_000113	CGCTTGAGAGTTTGGGTCAG	CP014715.1:210532	+	55	0	0	0	0	0	1	0.47	0.03	46	0.61	26.38	0.684643	2.51844
GS115_000113	ATTTGTCCCCACCACTTTTG	CP014715.1:210494	+	45	0	0	0	0	0	0	0.42	0.19	41.55	0.61	11.34	0.768716	2.51762
GS115_000113	ACAGAATCTGGACGCTTGGC	CP014715.1:210604	+	55	1	0	0	0	0	0	0.43	0.09	45.34	0.6	25.23	0.678532	2.50423
GS115_000113	CGTTAGGGCCCTTGGTGGAA	CP014715.1:210654	-	60	1	0	0	0	0	0	0.5	0.02	49.35	0.6	6.59	0.764211	2.44361
GS115_000113	CACCACTGAGAATGCACCAT	CP014715.1:210386	-	50	0	1	0	0	0	0	0.44	0.13	49.98	0.63	59.62	0.123151	2.41915
GS115_000113	TCAGCCATAGATTTTGGTTT	CP014715.1:210457	+	35	0	2	0	0	0	1	0.41	0.38	33.76	0.59	13.52	0.545339	2.39814
GS115_000113	AGAACCTCGCTTGAGAGTTT	CP014715.1:210525	+	45	0	0	0	0	0	0	0.34	0.18	39.05	0.63	52.06	0.243777	2.30488
GS115_000113	CCAAATGAAACGTAGCTAGA	CP014715.1:210571	+	40	0	0	0	0	0	0	0.5	0.31	45.23	0.58	70.14	-0.317462	2.22624
GS115_000113	GGAGAGAACGTTAGGGCCCT	CP014715.1:210662	-	60	0	0	0	0	0	0	0.42	0.03	50.82	0.65	29.25	0.246314	2.14701
GS115_000113	CTCAGTGGTGCTTAATACCT	CP014715.1:210399	+	45	0	0	0	0	0	0	0.53	0.06	39.08	0.61	9.26	0.456648	2.14005
GS115_000113	AACGTAGCTAGATGGTTTAA	CP014715.1:210579	+	35	0	0	0	0	0	0	0.39	0.13	30.27	0.59	12.55	0.557892	2.09609
GS115_000113	GGTTTAACGGTTACAGAATC	CP014715.1:210592	+	40	0	0	0	0	0	0	0.37	0.04	35.85	0.59	2.08	0.643534	2.02283
GS115_000113	GCCCTTGGTGGAAAGGATTT	CP014715.1:210647	-	50	0	2	0	0	0	0	0.36	0.08	25.74	0.57	0.8	0.725272	2.00067
GS115_000113	TCCCCACCACTTTTGGGGTC	CP014715.1:210499	+	60	2	0	0	0	0	0	0.38	0.01	32.69	0.57	1.38	0.635434	1.93613
GS115_000113	AAGAACCTCGCTTGAGAGTT	CP014715.1:210524	+	45	0	0	0	0	0	0	0.34	0.01	30.56	0.61	0.98	0.65476	1.93016
GS115_000113	GATTTGTCCCCACCACTTTT	CP014715.1:210493	+	45	0	0	0	0	0	0	0.31	0.14	16.75	0.56	2.16	0.655543	1.85464
GS115_000113	TTCAGCCATAGATTTTGGTT	CP014715.1:210456	+	35	0	1	0	0	0	0	0.39	0.01	37.98	0.59	0.86	0.450986	1.82939
GS115_000113	TGGTTTGGGTTTCAGATTCT	CP014715.1:210471	+	40	0	0	0	0	0	0	0.28	0.01	28.92	0.63	0.18	0.606797	1.8178
GS115_000113	ATAGCTTCAGCCATAGATTT	CP014715.1:210451	+	35	0	0	0	0	0	0	0.37	0.1	27.39	0.59	4.84	-0.0814563	1.30084
GS115_000113	GGATTTGTCCCCACCACTTT	CP014715.1:210492	+	50	0	0	0	0	0	0	0.35	0.08	15.02	0.57	0.19	0.0377222	1.18982
GS115_000114	GCTGAAGAACTAGCAAAAGG	CP014715.1:211941	-	45	0	0	0	0	0	0	0.71	0.6	63.81	0.63	84.4	0.687086	4.10919
GS115_000114	TCGACTGTCCAAGAACTCGA	CP014715.1:211890	+	50	1	1	0	0	0	0	0.63	0.53	68.08	0.59	92.8	0.632299	3.9911
GS115_000114	GAACTGACGGAATCCCCGGA	CP014715.1:212111	-	60	1	0	0	0	0	0	0.62	0.53	60.8	0.61	80.06	0.669942	3.83854
GS115_000114	TTAGTTGTAAAGGGAACTGA	CP014715.1:212124	-	35	0	0	0	0	0	0	0.64	0.74	64.56	0.6	77.76	0.398233	3.80143
GS115_000114	TTAGCTGAAGAACTAGCAAA	CP014715.1:211944	-	35	0	0	0	0	0	0	0.64	0.49	58.49	0.62	79.65	0.616668	3.74807
GS115_000114	CTGGGAGCCAACTCCAGCGG	CP014715.1:211967	+	70	2	0	0	0	0	0	0.81	0.11	57.89	0.68	80.3	0.687257	3.66916
GS115_000114	TTACTGAAAGTATATTGTGG	CP014715.1:212046	-	30	0	0	0	0	0	0	0.65	0.31	61.87	0.58	91.94	0.460538	3.53864
GS115_000114	ATGATGTCAATTGGCATGGG	CP014715.1:212154	+	45	0	0	0	0	0	0	0.52	0.13	61.28	0.66	80.37	0.663153	3.38965
GS115_000114	TAACTGGGAGCCAACTCCAG	CP014715.1:211964	+	55	2	0	0	0	0	0	0.69	0.29	71.35	0.67	91.31	0.0729318	3.34953
GS115_000114	GTGGAGGGAAACTGAATCCA	CP014715.1:212030	-	50	0	0	0	0	0	0	0.62	0.14	54.86	0.65	74.71	0.626873	3.33257
GS115_000114	GGAAAAGTCTATATATTGAC	CP014715.1:211992	-	30	0	0	0	0	0	0	0.53	0.28	57.4	0.56	74.54	0.455694	3.14509
GS115_000114	GACGACCTGAGAGAGAGAAC	CP014715.1:211860	-	55	0	1	0	0	0	0	0.55	0.17	55.96	0.63	76.79	0.462151	3.13965
GS115_000114	CCGTGAACATCTCTTTGCCA	CP014715.1:212013	+	50	0	0	0	0	0	0	0.59	0.35	52.03	0.57	45.7	0.641566	3.12887
GS115_000114	AGTTTACTGAAAGTATATTG	CP014715.1:212049	-	25	0	0	0	0	0	0	0.57	0.11	57.16	0.6	63.2	0.629441	3.11304
GS115_000114	AGTAAACTGAGCGCCACAAA	CP014715.1:212064	+	45	0	0	0	0	0	0	0.54	0.56	50.42	0.64	62.5	0.237462	3.10666
GS115_000114	AAGGGAACTGACGGAATCCC	CP014715.1:212115	-	55	0	0	0	0	0	0	0.52	0.24	49.08	0.68	50.33	0.6276	3.0617
GS115_000114	TACTGAAAGTATATTGTGGA	CP014715.1:212045	-	30	0	0	0	0	0	0	0.49	0.1	52.37	0.6	72.52	0.484123	2.92302
GS115_000114	TTAATGATGTCAATTGGCAT	CP014715.1:212151	+	30	0	1	0	0	0	0	0.6	0.36	61.45	0.64	33.82	0.344038	2.89674
GS115_000114	AGAGAGAACCGGAAATCCCT	CP014715.1:211849	-	50	0	0	0	0	0	0	0.57	0.21	58.32	0.59	47.94	0.341029	2.77363
GS115_000114	GTTTTATAATTGGCCATCCG	CP014715.1:212098	+	40	0	0	0	0	0	0	0.54	0.53	61.63	0.6	23.27	0.217962	2.73696
GS115_000114	ATATTGACAGGCGCCACCGC	CP014715.1:211980	-	60	0	0	0	0	0	0	0.58	0.15	51.88	0.6	41.92	0.461793	2.72979
GS115_000114	ACAGCTGATTTTGTTGGTGA	CP014715.1:211915	-	40	0	2	0	0	0	0	0.57	0.12	51.02	0.62	37.37	0.494061	2.68796
GS115_000114	TGGCCAATTATAAAACGGTA	CP014715.1:212091	-	35	0	0	0	0	0	0	0.48	0.07	54.55	0.6	35.23	0.617349	2.66515
GS115_000114	CAATTGGCATGGGTGGCAAT	CP014715.1:212161	+	50	0	0	0	0	0	0	0.49	0.14	53.39	0.65	23.05	0.460563	2.50496
GS115_000114	ACAGGCGCCACCGCTGGAGT	CP014715.1:211974	-	70	0	0	0	0	0	0	0.63	0.09	49.5	0.62	58.56	0.0701972	2.4908
GS115_000114	GTCAGTTCCCTTTACAACTA	CP014715.1:212126	+	40	0	0	0	0	0	0	0.42	0.13	41.09	0.61	33.47	0.560617	2.46622
GS115_000114	GATTTCCGGTTCTCTCTCTC	CP014715.1:211855	+	50	0	0	0	0	0	0	0.3	0.09	45.02	0.59	28.04	0.745269	2.45587
GS115_000114	TTCTTGGACAGTCGAATTTG	CP014715.1:211882	-	40	0	0	0	0	0	0	0.43	0.02	46.39	0.59	19.86	0.70548	2.40798
GS115_000114	ATTAATGATGTCAATTGGCA	CP014715.1:212150	+	30	0	1	0	0	0	0	0.47	0.07	51.16	0.57	12.12	0.631109	2.37391
GS115_000114	ACGGTATGGACTACCGTTTG	CP014715.1:212077	-	50	0	0	0	0	0	0	0.4	0.01	59.44	0.65	9.65	0.582386	2.33329
GS115_000114	TGGAGCACAGCTGATTTTGT	CP014715.1:211921	-	45	0	1	0	0	0	0	0.37	0.08	48.05	0.59	18.14	0.597317	2.29922
GS115_000114	ATTAATACCTTAGTTGTAAA	CP014715.1:212133	-	20	1	0	0	0	0	0	0.39	0.38	42.73	0.56	24.35	0.228428	2.22923
GS115_000114	CCGTTTTATAATTGGCCATC	CP014715.1:212096	+	40	0	0	0	0	0	0	0.34	0.03	40.49	0.56	0.54	0.858439	2.19874
GS115_000114	CGTTTTATAATTGGCCATCC	CP014715.1:212097	+	40	0	0	0	0	0	0	0.35	0.01	42	0.61	8.1	0.434248	1.90525
GS115_000114	TGAAGGATCCTTCGAGTTCT	CP014715.1:211898	-	45	0	0	0	0	0	0	0.29	0.03	31.45	0.59	1.89	0.644668	1.88807
GS115_000114	AGTCCATACCGTTTTATAAT	CP014715.1:212088	+	30	0	0	0	0	0	0	0.37	0.09	21.03	0.52	3.73	0.646487	1.87409
GS115_000114	TTGCTAGTTCTTCAGCTAAC	CP014715.1:211948	+	40	0	0	0	0	0	0	0.33	0.06	24.1	0.62	3.06	0.557697	1.8393
GS115_000114	AAGGTATTAATGATGTCAAT	CP014715.1:212145	+	25	0	0	0	0	0	1	0.47	0.23	36.96	0.59	19.45	-0.0739589	1.78014
GS115_000114	CATTAATACCTTAGTTGTAA	CP014715.1:212134	-	25	1	0	0	0	0	0	0.39	0.01	36.04	0.55	6.54	0.213029	1.58883
GS115_000114	TGCTAGTTCTTCAGCTAACT	CP014715.1:211949	+	40	0	0	0	0	0	0	0.34	0.1	38.8	0.58	9.64	-0.0591369	1.44526
GS115_000115	TTCAACTGCAACAGATGCAG	CP014715.1:212326	+	45	2	0	0	0	0	0	0.64	0.55	65.12	0.6	89.93	0.675584	4.01608
GS115_000115	CTCTTCACTAGAACTACCCA	CP014715.1:212281	+	45	0	0	0	0	0	0	0.58	0.31	65.04	0.58	88.01	0.58937	3.58987
GS115_000115	GGAATCTCCTGAGCAAAAGA	CP014715.1:212506	+	45	0	0	0	0	0	0	0.62	0.56	48.6	0.57	85.24	0.449086	3.53749
GS115_000115	CATGGGTAGTTCTAGTGAAG	CP014715.1:212280	-	45	0	0	0	0	0	0	0.62	0.15	60.74	0.64	70.44	0.627181	3.34898
GS115_000115	GCAAAAGATGGCTGTGCCAG	CP014715.1:212518	+	55	1	0	0	0	0	0	0.59	0.23	59.56	0.66	60.17	0.643693	3.32099
GS115_000115	CAGGAGATTCCTTTCCCCAT	CP014715.1:212494	-	50	0	0	0	0	0	1	0.57	0.17	54.34	0.67	60.06	0.756337	3.31034
GS115_000115	ACCGGTGATGGAAGCAGCGT	CP014715.1:212412	-	60	0	0	0	0	0	0	0.63	0.12	54.59	0.66	61.26	0.686457	3.25496
GS115_000115	AGATTTGTTTGATCTGATGG	CP014715.1:212364	-	35	0	0	0	0	0	0	0.69	0.16	67.32	0.6	72.03	0.358764	3.20226
GS115_000115	GCAGGATTCTTGGTTGGTGG	CP014715.1:212576	+	55	0	0	0	0	0	0	0.59	0.6	49.82	0.63	26.39	0.611249	3.19335
GS115_000115	TAAAAGACACTTTCGTCCAT	CP014715.1:212297	-	35	0	0	0	0	0	0	0.47	0.1	52.94	0.61	59.96	0.709826	3.01883
GS115_000115	ATTGATACAAGTGTACCTAT	CP014715.1:212479	+	30	0	0	0	0	0	0	0.54	0.19	56.26	0.58	61.18	0.470989	2.95539
GS115_000115	GGAGCAGGATTCTTGGTTGG	CP014715.1:212573	+	55	0	2	0	0	0	0	0.51	0.18	46.19	0.68	38.73	0.673531	2.89273
GS115_000115	ACCTTGACCGGTACCGGTGA	CP014715.1:212424	-	60	2	0	0	0	0	0	0.51	0.05	59.47	0.63	28.49	0.765623	2.83522
GS115_000115	GCCAACGCTGCTTCCATCAC	CP014715.1:212411	+	60	0	0	0	0	0	0	0.47	0.14	51.61	0.63	65.13	0.410901	2.8183
GS115_000115	TTGGTTGGTGGTGGAAAAAG	CP014715.1:212585	+	45	0	0	0	0	0	0	0.62	0.22	55.82	0.7	34.28	0.32622	2.76722
GS115_000115	TATATGTACCCATAATAAAC	CP014715.1:212547	-	25	0	1	0	0	0	0	0.51	0.13	39.01	0.53	52.24	0.623204	2.7057
GS115_000115	TTGATACAAGTGTACCTATG	CP014715.1:212480	+	35	0	0	0	0	0	0	0.39	0.1	62.7	0.67	76.21	0.15355	2.70265
GS115_000115	TGGGTACATATATTTGGAGC	CP014715.1:212558	+	40	0	0	0	0	0	0	0.61	0.06	46.46	0.6	42.64	0.522681	2.68368
GS115_000115	GCTGCTTCCATCACCGGTAC	CP014715.1:212417	+	60	0	0	0	0	0	0	0.45	0.21	58.79	0.62	44.65	0.356941	2.67134
GS115_000115	TTTGGAGCAGGATTCTTGGT	CP014715.1:212570	+	45	0	0	0	0	0	0	0.46	0.26	53.69	0.61	50.72	0.283911	2.65801
GS115_000115	GCTGCATCTGTTGCAGTTGA	CP014715.1:212324	-	50	0	0	0	0	0	0	0.45	0.28	36.87	0.68	32.53	0.546803	2.6508
GS115_000115	ATAAAAGACACTTTCGTCCA	CP014715.1:212298	-	35	0	0	0	0	0	0	0.51	0.11	54.72	0.55	31.87	0.601531	2.63743
GS115_000115	GGAGCTAACCAGTTTATTAT	CP014715.1:212539	+	35	0	0	0	0	0	0	0.4	0.26	36.31	0.57	40.43	0.639263	2.63666
GS115_000115	CCGGTACCGGTCAAGGTCAC	CP014715.1:212430	+	65	1	1	0	0	0	0	0.39	0.04	51.67	0.66	28.81	0.594913	2.48971
GS115_000115	AAATAACCTGTGACCTTGAC	CP014715.1:212436	-	40	0	0	0	0	0	0	0.35	0.11	51.32	0.63	21.19	0.66378	2.47888
GS115_000115	GGCACAGCCATCTTTTGCTC	CP014715.1:212513	-	55	0	0	0	0	0	0	0.45	0.13	46.59	0.56	25.16	0.613213	2.47071
GS115_000115	ACAAGTGTACCTATGGGGAA	CP014715.1:212485	+	45	0	0	0	0	0	0	0.59	0.14	56.99	0.64	29.75	0.215857	2.45326
GS115_000115	CAGCGTTGGCAGCACATTGA	CP014715.1:212398	-	55	0	0	0	0	0	0	0.45	0.08	47.67	0.65	20.87	0.546998	2.4124
GS115_000115	ATGAGATTTGTTTGATCTGA	CP014715.1:212367	-	30	0	0	0	0	0	0	0.44	0.01	44.44	0.6	8.57	0.689698	2.2698
GS115_000115	CATTGATACAAGTGTACCTA	CP014715.1:212478	+	35	0	0	0	0	0	0	0.46	0.01	39.22	0.55	33.91	0.485631	2.23693
GS115_000115	AAAGTGGAAGACTGTACGTT	CP014715.1:212601	+	40	0	0	0	0	0	0	0.36	0.02	38.29	0.61	17.36	0.620109	2.16661
GS115_000115	TCCATCACCGGTACCGGTCA	CP014715.1:212423	+	60	2	0	0	0	0	0	0.46	0.02	57.18	0.6	58.27	-0.150886	2.08361
GS115_000115	TATATTTGGAGCAGGATTCT	CP014715.1:212566	+	35	0	0	0	0	0	0	0.29	0.01	42.25	0.57	4.21	0.663963	1.99856
GS115_000115	AATAAACTGGTTAGCTCCTC	CP014715.1:212534	-	40	0	0	0	0	0	0	0.37	0.02	44.26	0.62	14.26	0.308583	1.90378
GS115_000115	AGGAGCTAACCAGTTTATTA	CP014715.1:212538	+	35	0	0	0	0	0	0	0.4	0.02	24.36	0.56	3.02	0.578679	1.83248
GS115_000115	TGCAGCGGAGCTGTCATTTT	CP014715.1:212341	+	50	1	0	0	0	0	0	0.33	0.02	18	0.63	0.38	0.625236	1.78904
GS115_000115	TTATTATGGGTACATATATT	CP014715.1:212552	+	20	0	0	0	0	0	0	0.26	0.04	29.56	0.56	1.84	0.611751	1.78575
GS115_000115	ACTTGTATCAATGCTTTTTC	CP014715.1:212468	-	30	0	0	0	0	0	0	0.33	0.03	15.34	0.58	3.06	0.424776	1.54878
GS115_000115	CACTTGTATCAATGCTTTTT	CP014715.1:212469	-	30	0	0	0	0	0	0	0.23	0	11.34	0.55	0.01	0.0128477	0.906348
GS115_000116	ACCGAGATTGACACACCGAG	CP014715.1:213999	-	55	0	0	0	0	0	0	0.66	0.83	79	0.64	94.12	0.684975	4.54617
GS115_000116	TTTCTCCGAAACCCGATGAG	CP014715.1:214025	-	50	0	0	0	0	0	0	0.58	0.6	66.5	0.62	90.59	0.514319	3.88522
GS115_000116	AATAGATGGGTGATAACACA	CP014715.1:214156	-	35	0	0	0	0	0	0	0.52	0.18	66.7	0.64	84.44	0.617909	3.46931
GS115_000116	GTCCGAGGTGGAAGTGGACG	CP014715.1:213943	-	65	0	0	0	0	0	0	0.61	0.26	51.85	0.62	78.75	0.609894	3.40589
GS115_000116	GAATGACCTGGAGTCCGAGG	CP014715.1:213955	-	60	1	0	0	0	0	0	0.66	0.22	62.81	0.68	80.39	0.405661	3.39766
GS115_000116	TGGTACCACCAAGATGAAGA	CP014715.1:213889	-	45	0	0	0	0	0	0	0.6	0.28	59.15	0.6	69.73	0.597621	3.36642
GS115_000116	GGTTTCTCCGAAACCCGATG	CP014715.1:214027	-	55	0	0	0	0	0	0	0.55	0.34	70.96	0.59	45.19	0.644537	3.28604
GS115_000116	ACCACCAAGATGAAGAAGGT	CP014715.1:213885	-	45	1	0	0	0	0	0	0.43	0.13	62.79	0.57	83.03	0.610857	3.19906
GS115_000116	GGCCTCGTCCACTTCCACCT	CP014715.1:213941	+	65	0	0	0	0	0	0	0.52	0.36	57	0.62	52.08	0.583039	3.17384
GS115_000116	TCAAGTTTAATATCAAAAGC	CP014715.1:214118	-	25	0	0	0	0	0	0	0.6	0.4	55.14	0.56	37.62	0.66656	3.15416
GS115_000116	CAAGAATGACCTGGAGTCCG	CP014715.1:213958	-	55	0	0	0	0	0	0	0.57	0.25	59.06	0.62	74.02	0.346958	3.11776
GS115_000116	CGTTGACTACAGAGAGAGAC	CP014715.1:214048	-	50	0	1	0	0	0	0	0.5	0.38	53.32	0.61	73.59	0.356799	3.1159
GS115_000116	GTTGGTGGTACTGATGTCTC	CP014715.1:213867	-	50	1	0	0	0	0	0	0.46	0.1	61.04	0.67	44.61	0.759363	3.04586
GS115_000116	ACCAACCTTCTTCATCTTGG	CP014715.1:213884	+	45	1	0	0	0	0	0	0.42	0.2	47.86	0.59	58.83	0.750459	3.02736
GS115_000116	AAAGCCCATGACTTTCATCA	CP014715.1:213920	+	40	0	0	0	0	0	0	0.52	0.11	61.87	0.56	43.97	0.740389	2.98879
GS115_000116	GAGGCCATGATGAAAGTCAT	CP014715.1:213924	-	45	2	0	0	0	0	0	0.49	0.19	60.62	0.64	75.02	0.306552	2.98295
GS115_000116	ACCAAGATGAAGAAGGTTGG	CP014715.1:213882	-	45	0	0	0	0	0	0	0.5	0.15	60.25	0.58	68.3	0.466641	2.98214
GS115_000116	TAGTCAACGTCGTTTCTTGA	CP014715.1:214062	+	40	1	0	0	0	0	0	0.45	0.21	39.81	0.58	58.22	0.667842	2.88814
GS115_000116	ACCTCTCGGTGTGTCAATCT	CP014715.1:213998	+	50	0	0	0	0	0	0	0.4	0.02	50.86	0.62	42.76	0.649942	2.62614
GS115_000116	TGAAAAACCCAAGAATGACC	CP014715.1:213967	-	40	0	0	0	0	0	0	0.54	0.13	57.15	0.54	67.11	0.157789	2.61039
GS115_000116	ATGAAAGTCATGGGCTTTGG	CP014715.1:213915	-	45	0	0	0	0	0	0	0.46	0.2	47.07	0.62	7.02	0.783147	2.60405
GS115_000116	GTACTCCCCTCATCGGGTTT	CP014715.1:214020	+	55	0	1	0	0	0	0	0.39	0.4	39.47	0.62	4.54	0.688329	2.53843
GS115_000116	CCACTTCCACCTCGGACTCC	CP014715.1:213949	+	65	0	0	0	0	0	0	0.39	0.03	47.4	0.55	27.29	0.731286	2.44819
GS115_000116	ACCACCAACCTTCTTCATCT	CP014715.1:213881	+	45	0	0	0	0	0	1	0.3	0.02	44.17	0.53	58.63	0.568116	2.44612
GS115_000116	AATCTCGGTACTCCCCTCAT	CP014715.1:214013	+	50	0	0	0	0	0	0	0.44	0.11	50.34	0.67	22.68	0.441692	2.39189
GS115_000116	TCGGACTCCAGGTCATTCTT	CP014715.1:213960	+	50	0	0	0	0	0	0	0.4	0.18	41.98	0.63	23.46	0.52123	2.38563
GS115_000116	TCATTCTTGGGTTTTTCACT	CP014715.1:213972	+	35	0	0	0	0	0	0	0.45	0.18	40.39	0.53	21	0.591348	2.36525
GS115_000116	CGAGGCCATGATGAAAGTCA	CP014715.1:213925	-	50	2	0	0	0	0	0	0.55	0.1	56.65	0.63	44.81	0.0260566	2.32066
GS115_000116	TTTTCACTGGGTCTACCTCT	CP014715.1:213984	+	45	0	0	0	0	0	0	0.48	0.22	50.5	0.63	53.33	-0.182903	2.1854
GS115_000116	ATGATGAAAGTCATGGGCTT	CP014715.1:213918	-	40	0	0	0	0	0	0	0.42	0.03	41.62	0.62	1.03	0.661193	2.15769
GS115_000116	GGACTCTTTTCTCTTCTGTC	CP014715.1:214083	+	45	0	0	0	0	0	0	0.32	0.09	41.85	0.56	39.04	0.347332	2.12623
GS115_000116	GTCATTCTTGGGTTTTTCAC	CP014715.1:213971	+	40	0	0	0	0	0	0	0.37	0.04	29.34	0.58	3.39	0.697263	2.01456
GS115_000116	GTTTCTCCGAAACCCGATGA	CP014715.1:214026	-	50	0	0	0	0	0	0	0.56	0.36	59.24	0.62	79.24	-0.989642	1.93516
GS115_000116	CTCGGACTCCAGGTCATTCT	CP014715.1:213959	+	55	0	0	0	0	0	0	0.33	0.01	26.71	0.59	0.52	0.628561	1.83086
GS115_000116	TTGACTTGGCTTGAAAGTTT	CP014715.1:213842	+	35	0	0	0	0	0	0	0.39	0.01	29.35	0.65	3.28	0.449637	1.82594
GS115_000116	TTGATATTAAACTTGATTTT	CP014715.1:214125	+	15	0	1	0	0	0	0	0.31	0.08	15.91	0.59	1.56	0.633765	1.78847
GS115_000116	ATCTCGGTACTCCCCTCATC	CP014715.1:214014	+	55	0	0	0	0	0	0	0.38	0.11	42.89	0.61	26.51	-0.0224399	1.77156
GS115_000116	TTTGATATTAAACTTGATTT	CP014715.1:214124	+	15	0	0	0	0	0	0	0.38	0.01	16.93	0.55	0.63	0.64489	1.76049
GS115_000116	GTCATGGGCTTTGGAGGATT	CP014715.1:213909	-	50	0	1	0	0	0	0	0.34	0.03	25.11	0.65	1.88	0.468761	1.75866
GS115_000117	TCTGAGTTTCAAGTGCACAG	CP014715.1:214490	+	45	0	0	0	0	0	0	0.72	0.71	75.7	0.59	98.08	0.762914	4.52071
GS115_000117	ACCAGGATCGACTTGCACAA	CP014715.1:214229	+	50	0	0	0	0	0	0	0.56	0.77	65.43	0.62	67.77	0.603924	3.88592
GS115_000117	GGAAATATCCAAGAAAGAGA	CP014715.1:214316	+	35	0	1	0	0	0	0	0.73	0.43	58.63	0.56	92.28	0.63681	3.86591
GS115_000117	AAAAGAGGAAAACCAGAAGA	CP014715.1:214420	+	35	0	0	0	0	0	3	0.71	0.42	50.82	0.64	72.91	0.718576	3.72588
GS115_000117	TTAGAAAATCCAAAGAGGAG	CP014715.1:214294	+	35	0	0	0	0	0	0	0.69	0.42	59.92	0.56	61	0.452252	3.33145
GS115_000117	CCGATGCACCCAAGAAAAAG	CP014715.1:214405	+	50	0	0	0	0	0	0	0.66	0.34	54.73	0.59	42.97	0.73816	3.30516
GS115_000117	GGAGTTTAGAAAATCCAAAG	CP014715.1:214289	+	35	0	0	0	0	0	0	0.67	0.46	68.92	0.62	79.05	0.0107567	3.24046
GS115_000117	AAAACCAGAAGAGGGAAAGG	CP014715.1:214428	+	45	0	1	0	0	0	0	0.64	0.24	60.6	0.6	67.17	0.400139	3.15784
GS115_000117	GTGGAAAGATATCAGGACCA	CP014715.1:214447	+	45	0	0	0	0	0	0	0.6	0.14	65.12	0.61	80.04	0.189079	2.99068
GS115_000117	AGACGAGGTCTAATAGTATC	CP014715.1:214545	-	40	0	0	0	0	0	0	0.4	0.21	43.93	0.63	54.88	0.710165	2.93827
GS115_000117	AAAAAGAGGAAAACCAGAAG	CP014715.1:214419	+	35	0	0	0	0	0	1	0.73	0.02	40.53	0.58	39.31	0.696357	2.82476
GS115_000117	AGGAAAACCAGAAGAGGGAA	CP014715.1:214425	+	45	0	0	0	0	0	0	0.59	0.1	50.61	0.64	32.6	0.656559	2.81866
GS115_000117	GCTAACCAAGAAACAGAAAA	CP014715.1:214262	+	35	0	2	0	0	0	0	0.61	0.41	46.63	0.56	26.41	0.425874	2.73627
GS115_000117	AAGAGGAAGAAGAAGCCAAA	CP014715.1:214378	+	40	0	0	0	0	0	2	0.58	0.32	53.43	0.61	28.28	0.398953	2.72605
GS115_000117	TTTGGATTTTCTAAACTCCA	CP014715.1:214285	-	30	0	0	0	0	0	0	0.56	0.14	55.4	0.54	48.58	0.42613	2.70593
GS115_000117	TAGAAAATCCAAAGAGGAGA	CP014715.1:214295	+	35	0	1	0	0	0	0	0.59	0.27	53.21	0.6	36.91	0.310283	2.67148
GS115_000117	CAAGAAACAGAAAAAGGCCT	CP014715.1:214268	+	40	0	0	0	0	0	0	0.58	0.25	43.54	0.57	14.1	0.651037	2.62744
GS115_000117	AAAGCTGAAAGCTGAAAAAG	CP014715.1:214361	+	35	1	0	0	0	0	0	0.69	0.1	53.75	0.6	47.66	0.20123	2.60533
GS115_000117	CCAGGATCGACTTGCACAAT	CP014715.1:214230	+	50	0	0	0	0	0	0	0.48	0.11	39.71	0.62	28.52	0.682308	2.57461
GS115_000117	GGGAAAGGTGGAAAGATATC	CP014715.1:214440	+	45	0	0	0	0	0	0	0.39	0.18	45.22	0.59	24.37	0.67537	2.53127
GS115_000117	GGGTGCATCGGCTTTCCTTT	CP014715.1:214393	-	55	0	0	0	0	0	0	0.38	0.38	26.68	0.58	0.93	0.861935	2.47804
GS115_000117	GAAAGAGAAGGCTGAGAAGT	CP014715.1:214328	+	45	0	1	0	0	0	0	0.51	0.03	48.15	0.62	23.48	0.415066	2.29137
GS115_000117	CTGGTTTTCCTCTTTTTCTT	CP014715.1:214413	-	35	0	0	0	0	0	0	0.33	0.12	33.4	0.59	2.52	0.610032	2.00923
GS115_000117	ACCAAGGTTCATTCTGTTTG	CP014715.1:214463	+	40	0	0	0	0	0	0	0.38	0.01	47.37	0.53	12.51	0.434828	1.95363
GS115_000117	CAAGGCCTTTTTCTGTTTCT	CP014715.1:214267	-	40	0	2	0	0	0	0	0.31	0.01	20.28	0.6	0.15	0.573721	1.69802
GS115_000117	TCTGGTTTTCCTCTTTTTCT	CP014715.1:214414	-	35	0	1	0	0	0	0	0.33	0.02	22.28	0.55	0.69	0.483598	1.6133
GS115_000117	CCAAGGTTCATTCTGTTTGT	CP014715.1:214464	+	40	0	0	0	0	0	0	0.39	0.28	37.19	0.59	42.96	-0.465888	1.59561
GS115_000117	GGATATTTCCCTCTCCTCTT	CP014715.1:214303	-	45	0	0	0	0	0	0	0.29	0.19	26.63	0.57	3.2	0.166103	1.5144
GS115_000117	CTTCTCAGCCTTCTCTTTCT	CP014715.1:214324	-	45	0	0	0	0	0	0	0.25	0.02	16.43	0.56	0.73	0.395396	1.397
GS115_000117	CTTTCCACCTTTCCCTCTTC	CP014715.1:214432	-	50	0	0	0	0	0	0	0.27	0.02	16.61	0.55	0.21	-0.255926	0.752274
GS115_000118	CTGTGGGGATATAATCATGG	CP014715.1:215673	+	45	0	0	0	0	0	0	0.68	0.49	75.66	0.64	95.43	0.588986	4.10989
GS115_000118	AGTAGTTGTCAAACACTGTG	CP014715.1:215658	+	40	0	1	0	0	0	0	0.48	0.38	68.46	0.66	94.9	0.743105	3.89671
GS115_000118	ATTCTGATATATGTATATAG	CP014715.1:215777	+	20	0	0	0	0	0	0	0.65	0.38	57.47	0.6	93.53	0.730833	3.87083
GS115_000118	TCAGTTTGGGGATAGCTCAG	CP014715.1:215552	+	50	0	0	0	0	0	0	0.55	0.23	66.42	0.64	88.09	0.733362	3.69846
GS115_000118	ACTGTGGGGATATAATCATG	CP014715.1:215672	+	40	0	0	0	0	0	0	0.64	0.08	66.11	0.64	95.47	0.552449	3.52825
GS115_000118	GTGGGATACAGCAGGACAAG	CP014715.1:215592	-	55	0	0	0	1	0	0	0.62	0.25	59.85	0.63	73.37	0.546877	3.37908
GS115_000118	GTTGTAGGTGACGGTGCTGT	CP014715.1:215735	-	55	0	0	0	0	0	1	0.46	0.27	61	0.66	52.76	0.634999	3.1626
GS115_000118	AGAGTAGTTGTCAAACACTG	CP014715.1:215656	+	40	0	0	0	0	0	0	0.55	0.2	68.73	0.59	91.65	0.175724	3.11952
GS115_000118	AAATGTGTTGTTGTAGGTGA	CP014715.1:215744	-	35	0	0	0	0	0	1	0.59	0.17	61.17	0.68	54.39	0.369723	2.96532
GS115_000118	TTGGGTCTGTGGGATACAGC	CP014715.1:215600	-	55	1	0	0	0	0	0	0.6	0.1	61.15	0.62	39.4	0.632381	2.95788
GS115_000118	GAGTAGTTGTCAAACACTGT	CP014715.1:215657	+	40	0	1	0	0	0	0	0.54	0.14	60.4	0.58	81.12	0.268508	2.94371
GS115_000118	AGCATCAAATGTGTTGTTGT	CP014715.1:215750	-	35	0	0	0	0	0	0	0.38	0.04	57.58	0.56	51.54	0.693683	2.76488
GS115_000118	ATTAGGAAGATCTCAGTTTG	CP014715.1:215540	+	35	0	1	0	0	0	0	0.47	0.06	68.47	0.64	25.38	0.655314	2.76381
GS115_000118	ATCATGGGGGAAACGGTTCG	CP014715.1:215686	+	55	0	0	0	0	0	0	0.47	0.04	64.27	0.62	29.26	0.658747	2.72405
GS115_000118	GGATATAATCATGGGGGAAA	CP014715.1:215679	+	40	0	0	0	0	0	0	0.49	0.13	52.2	0.61	10.14	0.844256	2.69766
GS115_000118	GATAGCTCAGTGGTCTCAAT	CP014715.1:215562	+	45	0	0	0	0	0	0	0.4	0.55	48.47	0.64	26.97	0.35236	2.69676
GS115_000118	ACACTGTGGGGATATAATCA	CP014715.1:215670	+	40	0	0	0	0	0	0	0.49	0.01	43.85	0.57	45.23	0.67783	2.63863
GS115_000118	TCTGCAAATGTTTTAGTCAA	CP014715.1:215636	-	30	0	0	0	0	0	0	0.52	0.28	50.43	0.64	24.31	0.374763	2.56216
GS115_000118	ACCGTTTAAGTTGGGTCTGT	CP014715.1:215610	-	45	0	0	0	0	0	0	0.36	0.06	53.03	0.6	28.84	0.688264	2.52696
GS115_000118	CACTGTGGGGATATAATCAT	CP014715.1:215671	+	40	0	0	0	0	0	0	0.54	0.04	47.8	0.65	49.78	0.289422	2.49522
GS115_000118	TTGAAAATGTCAAGAACAAA	CP014715.1:215488	-	25	0	0	0	0	0	0	0.52	0.21	36.92	0.59	12.95	0.647054	2.46575
GS115_000118	CAACTACAGAGAAACAAATT	CP014715.1:215523	+	30	0	0	0	0	0	0	0.46	0.05	42.61	0.57	31.13	0.597236	2.41464
GS115_000118	CAACGGAGAACCGTTTAAGT	CP014715.1:215619	-	45	0	0	0	0	0	0	0.54	0.08	41.14	0.54	5.59	0.624614	2.25191
GS115_000118	AACCGTTTAAGTTGGGTCTG	CP014715.1:215611	-	45	0	0	0	0	0	0	0.4	0.01	53.16	0.58	7.82	0.581166	2.18097
GS115_000118	CATTCTGATATATGTATATA	CP014715.1:215776	+	20	0	0	0	0	0	0	0.35	0.04	28.94	0.54	29.71	0.654473	2.17097
GS115_000118	AATTAGGAAGATCTCAGTTT	CP014715.1:215539	+	30	0	0	0	0	0	0	0.48	0.07	32.35	0.6	23.36	0.354235	2.06133
GS115_000118	AAATTAGGAAGATCTCAGTT	CP014715.1:215538	+	30	0	0	0	0	0	0	0.39	0.03	43.78	0.57	22.61	0.403258	2.05716
GS115_000118	TTGACATTTTCAAACGAAGT	CP014715.1:215498	+	30	0	0	0	0	1	0	0.52	0.06	56.65	0.57	21.8	-0.0173423	1.91716
GS115_000118	TCATTCTGATATATGTATAT	CP014715.1:215775	+	20	0	0	0	0	0	0	0.42	0.07	38.53	0.58	32.46	-0.0663128	1.71359
GS115_000118	AACGGAGAACCGTTTAAGTT	CP014715.1:215618	-	40	0	0	0	0	0	0	0.46	0.04	43.27	0.61	19.54	-0.123446	1.61465
GS115_000118	TCCCACAGACCCAACTTAAA	CP014715.1:215609	+	45	0	0	0	0	0	0	0.37	0.24	29.7	0.56	26.87	-0.313473	1.42223
GS115_000119	ACCACCGGTCAAACCAGCAG	CP014715.1:217346	-	60	0	0	0	0	0	0	0.75	0.63	60.56	0.64	97.09	0.699827	4.29633
GS115_000119	CAGCAGAGACAGCAGCAGCG	CP014715.1:217173	-	65	0	0	0	0	0	0	0.63	0.69	67.26	0.63	92.43	0.52177	4.06867
GS115_000119	GCCGCTGCTGGTTTGACCGG	CP014715.1:217345	+	70	0	0	0	0	0	0	0.69	0.33	54.58	0.67	82.65	0.746942	3.80924
GS115_000119	GGCACAGTCAGTGTCAGTGG	CP014715.1:217235	-	60	0	1	0	0	0	0	0.68	0.26	67.45	0.66	97.59	0.558105	3.80851
GS115_000119	ACCGTTTCCACCATCTCCAA	CP014715.1:217321	+	50	0	0	0	0	0	0	0.58	0.44	66.05	0.65	75.24	0.686476	3.76938
GS115_000119	ACAGTCAGTGTCAGTGGAGG	CP014715.1:217232	-	55	0	0	0	0	0	1	0.53	0.25	49.82	0.64	94.03	0.731655	3.59015
GS115_000119	TGTTGTCGCCACCGTCAAGG	CP014715.1:217200	+	60	0	0	0	0	0	0	0.62	0.37	64.79	0.63	70.38	0.554165	3.52586
GS115_000119	GGTAGTAGAAACCTCCTTGA	CP014715.1:217211	-	45	0	0	0	0	0	0	0.52	0.4	56.45	0.64	85.09	0.537961	3.51336
GS115_000119	GGTTAGAAATGTTCTGACTG	CP014715.1:217296	-	40	0	0	0	0	0	1	0.54	0.14	59.39	0.58	74.39	0.843382	3.44118
GS115_000119	GTGAGCTGGACAGTCGGTGA	CP014715.1:217262	-	60	0	0	0	0	0	0	0.62	0.13	60.52	0.68	68.9	0.683562	3.40776
GS115_000119	AGTAGAAACCTCCTTGACGG	CP014715.1:217208	-	50	0	0	0	0	0	0	0.7	0.45	69.9	0.62	96.17	-0.0418976	3.3888
GS115_000119	TGGAGATGGTGGAAACGGTG	CP014715.1:217317	-	55	0	0	0	0	0	0	0.55	0.09	70.15	0.68	83.85	0.409949	3.26995
GS115_000119	GTTAGAAATGTTCTGACTGT	CP014715.1:217295	-	35	0	0	0	0	0	1	0.49	0.1	55.81	0.63	69.21	0.678509	3.14871
GS115_000119	AGTCTTGTGAGCTGGACAGT	CP014715.1:217268	-	50	0	0	0	0	0	0	0.54	0.17	69.26	0.61	60.65	0.444359	3.06346
GS115_000119	AGCAGCACCAGCAACAAGAG	CP014715.1:217385	-	55	0	0	0	0	0	2	0.68	0.4	51.17	0.62	91.55	-0.0954536	3.03175
GS115_000119	ACCAACGACGTAAGAACCAC	CP014715.1:217361	-	50	0	0	0	0	0	0	0.54	0.22	61.97	0.62	97.8	-0.00228118	2.97542
GS115_000119	CACCGTTTCCACCATCTCCA	CP014715.1:217320	+	55	0	0	0	0	0	1	0.45	0.36	58.44	0.56	37.23	0.586579	2.91328
GS115_000119	CTCGGCACAGTCAGTGTCAG	CP014715.1:217238	-	60	0	0	0	0	0	0	0.41	0.07	54.21	0.62	68.15	0.588196	2.9118
GS115_000119	ACCGGTGGTTCTTACGTCGT	CP014715.1:217360	+	55	0	0	0	0	0	0	0.47	0.1	42.61	0.64	57.02	0.673124	2.87942
GS115_000119	GGTGCCGCTGCTGGTTTGAC	CP014715.1:217342	+	65	0	0	0	0	0	0	0.34	0.09	49.62	0.63	46.87	0.810644	2.83554
GS115_000119	AGCGGCACCCTTGGAGATGG	CP014715.1:217328	-	65	1	0	0	0	0	0	0.54	0.06	57.16	0.64	31.89	0.67234	2.80284
GS115_000119	TGGACAGTCGGTGACGGTCT	CP014715.1:217256	-	60	0	0	0	0	0	0	0.5	0.07	54.64	0.67	30.49	0.700946	2.79225
GS115_000119	CAAACCAGCAGCGGCACCCT	CP014715.1:217337	-	65	0	0	0	0	0	0	0.45	0.02	48.71	0.6	45.69	0.649926	2.66393
GS115_000119	AGCAGCGGCACCCTTGGAGA	CP014715.1:217331	-	65	0	0	0	0	0	0	0.61	0.1	57.75	0.64	51.62	0.178376	2.62208
GS115_000119	GACTGTTGTCGCCACCGTCA	CP014715.1:217197	+	60	0	0	0	0	0	0	0.43	0.05	56.5	0.64	47.9	0.325015	2.48902
GS115_000119	ACCCTTGGAGATGGTGGAAA	CP014715.1:217322	-	50	0	1	0	0	0	0	0.48	0.29	50.93	0.66	27.73	0.244476	2.46108
GS115_000119	TGGGTGTAAGTCTTGTGAGC	CP014715.1:217276	-	50	0	0	0	0	0	0	0.52	0.04	54.27	0.57	47.68	0.0312709	2.18077
GS115_000119	ATCTCCAAGGGTGCCGCTGC	CP014715.1:217333	+	65	0	0	0	0	0	0	0.42	0.01	35.02	0.58	15.29	0.617707	2.13081
GS115_000119	GTTGCTGGTGCTGCTGTTTT	CP014715.1:217393	+	50	0	0	0	0	0	6	0.3	0.06	12.71	0.67	2.02	0.594812	1.77211
GS115_000119	GTTGGTGCCGCTCTTGTTGC	CP014715.1:217378	+	60	0	0	0	0	0	0	0.41	0.03	31.99	0.58	25.13	0.153327	1.74453
GS115_000119	TGTTGCTGGTGCTGCTGTTT	CP014715.1:217392	+	50	0	0	0	0	0	5	0.26	0	8.33	0.6	0.12	0.642391	1.58689
GS115_000120	CTGAAATGAGACGTGAAACA	CP014715.1:217785	-	40	0	0	0	0	0	1	0.56	0.43	61.66	0.63	82.41	0.75278	3.81348
GS115_000120	GAAAGGGGTTTTGAACCAGT	CP014715.1:217698	-	45	1	0	0	0	1	0	0.55	0.34	62.15	0.66	58.57	0.71267	3.46987
GS115_000120	ATAAAGAACTGTATGAAGCA	CP014715.1:217866	+	30	0	0	0	0	0	0	0.54	0.4	60.47	0.56	81.4	0.550867	3.46957
GS115_000120	GTCTCAAAAGGCTGGAGCAA	CP014715.1:217888	+	50	0	0	0	0	0	0	0.59	0.36	59.74	0.63	46.79	0.657242	3.30254
GS115_000120	CCCATTGTTACTGCTTGAGA	CP014715.1:217720	+	45	0	0	0	0	0	0	0.61	0.16	50.38	0.63	68.85	0.683265	3.27557
GS115_000120	AACAACCTAGAGAGAATGAT	CP014715.1:217601	+	35	0	0	0	0	0	0	0.32	0.36	49.1	0.57	83.47	0.645601	3.2213
GS115_000120	ATATCAGCTTGAGGGCCAAC	CP014715.1:217683	+	50	0	0	0	0	0	1	0.42	0.58	46.82	0.57	47.83	0.69807	3.21457
GS115_000120	GTATGAAGCATGGTCTCAAA	CP014715.1:217876	+	40	0	0	0	0	0	0	0.57	0.57	43.75	0.6	42.74	0.579121	3.18402
GS115_000120	GAGTGTTGATATCAGCTTGA	CP014715.1:217675	+	40	0	0	0	0	0	1	0.49	0.36	55.85	0.61	57.77	0.586845	3.18305
GS115_000120	ATTTCAGTCACTGGAATTCG	CP014715.1:217801	+	40	1	0	0	0	0	0	0.55	0.35	45.66	0.6	45.31	0.717045	3.12674
GS115_000120	ACCGTCTCAAGCAGTAACAA	CP014715.1:217721	-	45	0	0	0	0	0	0	0.51	0.17	55.71	0.58	65.56	0.610834	3.08353
GS115_000120	AGAGTGTTGATATCAGCTTG	CP014715.1:217674	+	40	0	0	0	0	0	0	0.57	0.07	65.71	0.57	65.2	0.440915	2.96001
GS115_000120	GGTTGCAAGCGAGAATGAAT	CP014715.1:217741	+	45	0	0	0	0	0	0	0.53	0.17	44.57	0.58	46.16	0.723388	2.91069
GS115_000120	AAGCAGTAACAATGGGAAAG	CP014715.1:217713	-	40	0	0	0	0	0	0	0.56	0.07	62.51	0.65	39.56	0.602413	2.90311
GS115_000120	ACATGGCGTCCAGAATTGTA	CP014715.1:217768	-	45	0	0	0	0	0	0	0.42	0.22	47.9	0.6	71.65	0.461082	2.89658
GS115_000120	TCTTTATCGGATTTGGCAAA	CP014715.1:217850	-	35	0	0	0	0	0	0	0.51	0.45	49.31	0.6	2.93	0.748366	2.83077
GS115_000120	GTTGCAAGCGAGAATGAATC	CP014715.1:217742	+	45	0	0	0	1	0	0	0.42	0.43	52.25	0.6	42.91	0.402569	2.80417
GS115_000120	TCAAGCAGTAACAATGGGAA	CP014715.1:217715	-	40	0	1	0	0	0	2	0.56	0.05	53.23	0.59	32.91	0.612641	2.67404
GS115_000120	ACATTGAGATATCAAGATTA	CP014715.1:217629	-	25	0	0	0	0	0	0	0.52	0.04	43.36	0.6	32.47	0.666614	2.58491
GS115_000120	ATCGGATTTGGCAAACGGAA	CP014715.1:217845	-	45	0	0	0	0	0	0	0.58	0.17	51.39	0.62	12.61	0.471249	2.48125
GS115_000120	TCACGTCTCATTTCAGTCAC	CP014715.1:217792	+	45	0	0	0	0	0	0	0.43	0.11	44.69	0.61	10.21	0.659598	2.3586
GS115_000120	CAAGCAGTAACAATGGGAAA	CP014715.1:217714	-	40	0	0	0	0	0	0	0.62	0.24	50.06	0.61	18.74	0.189661	2.34766
GS115_000120	GAAGCATGGTCTCAAAAGGC	CP014715.1:217880	+	50	0	0	0	0	0	0	0.57	0.04	51.89	0.57	23.52	0.370455	2.30456
GS115_000120	ATACAGTTCTTTATCGGATT	CP014715.1:217857	-	30	0	0	0	0	0	0	0.39	0.09	24.05	0.59	1.48	0.680848	2.00615
GS115_000120	ATCGGGTTTCCATACAATTC	CP014715.1:217759	+	40	0	1	0	0	0	0	0.39	0.02	31.65	0.55	12.61	0.593733	1.99633
GS115_000120	CATGACCAATCATTCTCTCT	CP014715.1:217606	-	40	0	0	0	0	0	0	0.45	0.06	48.15	0.57	41.52	0.00449165	1.98119
GS115_000120	TGCTTCATACAGTTCTTTAT	CP014715.1:217863	-	30	0	0	0	0	0	0	0.31	0.27	20.57	0.57	3.22	0.514786	1.90269
GS115_000121	GCTGAGAGAGTCCAAGACCG	CP014715.1:222703	+	60	0	0	0	0	0	0	0.67	0.83	68.56	0.62	97.49	0.663727	4.44423
GS115_000121	CTTCACTAGAGAACTCGCTG	CP014715.1:222513	+	50	0	0	0	0	0	0	0.64	0.34	71.41	0.57	93.81	0.752736	3.95494
GS115_000121	GGGTAACAGCGGACAAACCA	CP014715.1:222720	-	55	0	0	0	0	0	0	0.62	0.72	66.88	0.61	79.69	0.4604	3.8761
GS115_000121	TCTGATGATGATCTCAGTAG	CP014715.1:222572	-	40	0	0	0	0	0	0	0.64	0.49	58.56	0.64	95.46	0.557958	3.86816
GS115_000121	AGACTCACATTGGGTAACAG	CP014715.1:222731	-	45	0	0	0	0	0	0	0.59	0.63	73.64	0.6	75.22	0.38209	3.69069
GS115_000121	GGTGACTCTGACTTCGACAC	CP014715.1:222545	-	55	0	3	0	0	0	1	0.56	0.69	66.94	0.67	92.69	0.161588	3.67789
GS115_000121	CTTGGACTCTCTCAGCGTAG	CP014715.1:222696	-	55	1	0	0	0	0	0	0.61	0.53	67.27	0.64	70.45	0.324126	3.48133
GS115_000121	GTTCTCACCCAAGACAGAGT	CP014715.1:222605	-	50	1	0	0	0	0	0	0.56	0.32	63.69	0.55	83.22	0.576235	3.47534
GS115_000121	GTATCTCAAAGACTCACATT	CP014715.1:222740	-	35	0	0	0	0	0	0	0.48	0.3	48.01	0.6	88.12	0.721484	3.46278
GS115_000121	AAAAGAAAGCTCGTAGCTGA	CP014715.1:222463	+	40	1	0	0	0	0	0	0.57	0.15	62.01	0.63	75.73	0.580714	3.30811
GS115_000121	ACTAGAGAACTCGCTGAGGA	CP014715.1:222517	+	50	0	0	0	0	0	0	0.56	0.41	61.67	0.62	83.78	0.260405	3.30491
GS115_000121	GATGATCTCAGTAGTGGTTG	CP014715.1:222566	-	45	0	0	0	0	0	0	0.51	0.21	59.06	0.64	75.49	0.555555	3.26106
GS115_000121	AAGAGATTCAAGATCGATGA	CP014715.1:222664	+	35	0	1	0	0	0	0	0.58	0.33	59.33	0.63	80.4	0.307553	3.24485
GS115_000121	ACCCAAGACAGAGTTGGTCT	CP014715.1:222599	-	50	2	0	0	0	0	0	0.51	0.08	55.81	0.6	65.78	0.746311	3.15221
GS115_000121	AAAGAGATTCAAGATCGATG	CP014715.1:222663	+	35	0	0	0	0	0	0	0.62	0.07	65.32	0.55	73.22	0.510938	3.13634
GS115_000121	ATGATGATCTCAGTAGTGGT	CP014715.1:222568	-	40	0	0	0	0	0	0	0.5	0.19	51.65	0.61	65.68	0.401868	2.87517
GS115_000121	AACTCTGTCTTGGGTGAGAA	CP014715.1:222607	+	45	0	0	0	0	0	0	0.4	0.52	54.87	0.6	21.25	0.569056	2.85026
GS115_000121	CTCGCTGAGGACGGATACTC	CP014715.1:222526	+	60	0	0	0	0	0	0	0.47	0.08	47.4	0.66	42.57	0.594067	2.70377
GS115_000121	TGATGATCTCAGTAGTGGTT	CP014715.1:222567	-	40	0	0	0	0	0	0	0.41	0.11	47.99	0.63	46.04	0.514627	2.60493
GS115_000121	ACCCAGACCAACTCTGTCTT	CP014715.1:222598	+	50	2	0	0	0	0	0	0.39	0.11	49.12	0.61	37.22	0.553905	2.52731
GS115_000121	TACCCAGACCAACTCTGTCT	CP014715.1:222597	+	50	2	0	0	0	0	0	0.44	0.02	49.63	0.57	20.94	0.762999	2.4987
GS115_000121	CAGCGGACAAACCACGGTCT	CP014715.1:222714	-	60	0	0	0	0	0	0	0.48	0.01	46.49	0.63	4.65	0.666431	2.29783
GS115_000121	ATTCAAGATCGATGAGGGTA	CP014715.1:222669	+	40	0	0	0	0	0	0	0.47	0.02	50.88	0.62	16.97	0.34899	2.13749
GS115_000121	CAAAACTTCTGGCATATTTG	CP014715.1:222431	-	35	0	0	0	0	0	0	0.35	0.08	40.18	0.54	18.32	0.533371	2.08837
GS115_000121	AATCAGAGAATTGACTGCTT	CP014715.1:222636	+	35	0	1	0	0	0	1	0.44	0.05	41.69	0.6	17.96	0.350797	2.0373
GS115_000121	TTCTTGGAGATCAAAACTTC	CP014715.1:222442	-	35	0	0	0	0	0	0	0.45	0.02	32.91	0.55	9.1	0.502925	1.94303
GS115_000121	GGCATATTTGTGGATGTTGT	CP014715.1:222421	-	40	0	1	0	0	0	0	0.27	0.07	36.44	0.57	9.7	0.558349	1.92975
GS115_000121	CATCGATCTTGAATCTCTTT	CP014715.1:222660	-	35	0	0	0	0	0	0	0.34	0.07	19.7	0.57	2.38	0.687762	1.88856
GS115_000121	CACCCAAGACAGAGTTGGTC	CP014715.1:222600	-	55	3	0	0	0	0	0	0.32	0.01	35.79	0.55	6.4	0.33882	1.64072
GS115_000121	AGCTACGAGCTTTCTTTTCT	CP014715.1:222458	-	40	0	0	0	0	0	0	0.24	0	20.24	0.53	0.62	-0.426916	0.551684
GS115_000122	GGTATCTTGAGTGCTGAGAA	CP014715.1:223738	+	45	0	0	0	0	0	0	0.51	0.55	70.47	0.61	90.9	0.572954	3.85665
GS115_000122	ACAATAAGACCAGTTCCCAG	CP014715.1:223364	-	45	0	0	0	0	0	0	0.69	0.78	77.5	0.63	97.34	0.178377	4.02678
GS115_000122	TACCAAGAATTGCTTCCTCT	CP014715.1:223349	+	40	0	0	0	0	0	0	0.36	0.08	56.94	0.55	27.67	0.690147	2.52625
GS115_000122	AAAGTCCAGTGTACGAAACG	CP014715.1:223576	-	45	0	0	0	0	0	0	0.6	0.33	69.39	0.61	88.09	0.578529	3.69333
GS115_000122	ATTGGTCAAATACATGACTG	CP014715.1:223706	-	35	1	1	0	0	0	0	0.63	0.18	67.93	0.6	88.49	0.716808	3.69101
GS115_000122	TTCCCAGAGGAAGCAATTCT	CP014715.1:223351	-	45	0	1	0	0	0	0	0.39	0.04	44.5	0.58	8.91	0.7483	2.2924
GS115_000122	CACTCTATACTCTGACGGAG	CP014715.1:223503	+	50	0	0	0	0	0	0	0.55	0.33	61.27	0.63	91.99	0.644376	3.68698
GS115_000122	GAATTGCTTCCTCTGGGAAC	CP014715.1:223355	+	50	1	0	0	0	0	0	0.47	0.02	44.97	0.58	13.64	0.577748	2.23385
GS115_000122	CTACCAAGAATTGCTTCCTC	CP014715.1:223348	+	45	0	1	0	0	0	0	0.41	0.04	36.58	0.56	5.05	0.437506	1.86381
GS115_000122	AAGACCCAAGCAAAATGATG	CP014715.1:223451	-	40	0	0	0	0	0	0	0.66	0.19	68.62	0.6	86.37	0.493528	3.49343
GS115_000122	TTCACTCTATACTCTGACGG	CP014715.1:223501	+	45	0	0	0	0	0	0	0.66	0.33	55.52	0.6	90.12	0.359225	3.40563
GS115_000122	GTGGAACCTTGGACCACAGA	CP014715.1:223557	-	55	1	0	0	0	0	0	0.59	0.11	59.99	0.63	79.57	0.672508	3.39811
GS115_000122	TCACTCTATACTCTGACGGA	CP014715.1:223502	+	45	0	0	0	0	0	0	0.62	0.5	57.11	0.57	81.67	0.22015	3.29795
GS115_000122	GTGTACGAAACGTGGAACCT	CP014715.1:223568	-	50	0	0	0	0	0	0	0.51	0.1	57.72	0.6	64.35	0.750682	3.18138
GS115_000122	CATTGGACCATCTCCTTCTG	CP014715.1:223544	+	50	0	0	0	0	0	1	0.48	0.15	57.5	0.57	68.98	0.635714	3.10051
GS115_000122	TGGGTCTTGCCTATTCCAAC	CP014715.1:223466	+	50	0	0	0	0	0	0	0.47	0.27	43.84	0.55	43.56	0.818125	2.98213
GS115_000122	GGGTATCTTGAGTGCTGAGA	CP014715.1:223737	+	50	0	0	0	0	0	0	0.55	0.04	50.84	0.64	55.5	0.66342	2.95682
GS115_000122	ATACTCTGACGGAGGGGATG	CP014715.1:223509	+	55	0	0	0	0	0	0	0.49	0.18	51.26	0.63	49.19	0.64515	2.94965
GS115_000122	TGAGTGCTGAGAAGGGTGAA	CP014715.1:223745	+	50	0	0	0	0	0	0	0.42	0.14	57.82	0.61	78.2	0.408764	2.93896
GS115_000122	AGTGCTGAGAAGGGTGAATG	CP014715.1:223747	+	50	0	0	0	0	0	0	0.58	0.16	71.48	0.63	84.06	-0.0135236	2.91188
GS115_000122	TATTTCACTCTATACTCTGA	CP014715.1:223498	+	30	0	0	0	0	0	0	0.5	0.21	54.95	0.58	87.15	0.191014	2.90201
GS115_000122	TCAGCCGCATCATTTTGCTT	CP014715.1:223447	+	45	0	1	0	0	0	0	0.51	0.41	44.72	0.58	48.69	0.44563	2.87973
GS115_000122	GTTATTGGTCTCGGTTACAT	CP014715.1:223606	+	40	0	0	0	0	0	0	0.36	0.36	44.36	0.62	47.05	0.591556	2.84566
GS115_000122	TATAGAGTGAAATAATCAAA	CP014715.1:223489	-	20	0	0	0	0	0	0	0.69	0.18	47.92	0.59	67.46	0.213587	2.82739
GS115_000122	TGAGGCATTCAAACAGTCAT	CP014715.1:223527	+	40	0	0	0	0	0	0	0.5	0.14	51.06	0.61	23.79	0.737398	2.7359
GS115_000122	AACTTTGGTTCTATTTGTAG	CP014715.1:223683	+	30	0	0	0	0	0	0	0.59	0.12	52.05	0.58	43.33	0.492007	2.73581
GS115_000122	GAGTGCTGAGAAGGGTGAAT	CP014715.1:223746	+	50	0	0	0	0	0	0	0.45	0.27	41.63	0.62	62.43	0.248389	2.62899
GS115_000122	ATTCGAACAATGATTGATCT	CP014715.1:223656	-	30	0	1	0	0	0	1	0.44	0.05	53.34	0.57	34.72	0.679445	2.62005
GS115_000122	AGGTTCCACGTTTCGTACAC	CP014715.1:223571	+	50	0	0	0	0	0	0	0.42	0.16	55.54	0.59	20.3	0.673948	2.60235
GS115_000122	TTCGTACACTGGACTTTACA	CP014715.1:223582	+	40	0	0	0	0	0	0	0.34	0.14	42.96	0.59	52.55	0.515633	2.54073
GS115_000122	CCATCTCCTTCTGTGGTCCA	CP014715.1:223551	+	55	0	0	0	0	0	0	0.49	0.1	48.65	0.62	48.92	0.328787	2.51449
GS115_000122	TATTTGACCAATATTCGTTT	CP014715.1:223717	+	25	0	0	0	0	0	0	0.44	0.19	39.58	0.57	16.62	0.735871	2.49787
GS115_000122	TTACATGGAGTTATTGGTCT	CP014715.1:223597	+	35	0	1	0	0	0	0	0.44	0.26	49.7	0.63	9.3	0.436881	2.35688
GS115_000122	ATTGTTCGAATACGGAACTT	CP014715.1:223668	+	35	1	0	0	0	0	0	0.38	0.18	44.22	0.59	27.93	0.454553	2.32605
GS115_000122	ATCAAAAGGCCAGTTGGAAT	CP014715.1:223475	-	40	0	0	0	0	0	0	0.54	0.03	44.35	0.57	11.94	0.577182	2.28008
GS115_000122	TATTCGAACAATGATTGATC	CP014715.1:223657	-	30	0	0	0	0	0	0	0.42	0.01	37.75	0.52	16.69	0.706272	2.20067
GS115_000122	CAAGATACCCAAACGAATAT	CP014715.1:223724	-	35	1	0	0	0	0	0	0.46	0.1	42.84	0.54	27.12	0.354156	2.15376
GS115_000122	GAAATAATCAAAAGGCCAGT	CP014715.1:223481	-	35	0	0	0	0	0	0	0.47	0.4	52.06	0.55	19.58	-0.00806024	2.12834
GS115_000122	GTATTTGACCAATATTCGTT	CP014715.1:223716	+	30	0	1	0	0	0	0	0.36	0.14	37.19	0.56	9.28	0.519717	2.04442
GS115_000122	TGGACTTTACATGGAGTTAT	CP014715.1:223591	+	35	0	0	0	0	0	1	0.29	0.05	28.13	0.58	6.88	0.677482	1.94758
GS115_000122	TTCAGCCGCATCATTTTGCT	CP014715.1:223446	+	45	0	0	0	0	0	0	0.3	0.07	32.69	0.56	1.24	0.589725	1.85902
GS115_000122	GATCAATCATTGTTCGAATA	CP014715.1:223660	+	30	0	0	0	0	0	0	0.37	0.27	49.23	0.61	11.35	-0.109476	1.74632
GS115_000122	AACAATGATTGATCTGGGTC	CP014715.1:223651	-	40	0	0	0	0	0	0	0.45	0.02	34.84	0.58	10.18	0.159011	1.65921
GS115_000123	GGAACATCCGAAGGAAACCT	CP014715.1:225344	-	50	1	0	0	0	0	0	0.51	0.66	59.09	0.58	56.95	0.770125	3.68052
GS115_000123	GATGGTAAGGCTGATTTGAG	CP014715.1:225274	-	45	0	0	0	0	0	0	0.51	0.3	68.77	0.64	77.68	0.705336	3.61984
GS115_000123	TGACGAGTCTTGGCTCCAGA	CP014715.1:225423	-	55	0	0	0	0	0	0	0.53	0.65	58.42	0.59	64.82	0.593128	3.59553
GS115_000123	AGCCAACATAGAATATTGCA	CP014715.1:225462	+	35	0	0	0	0	0	0	0.49	0.28	67.25	0.57	85.89	0.715801	3.5872
GS115_000123	ATCGAAGCCAATTCGAAGCG	CP014715.1:225194	-	50	0	0	0	0	0	0	0.64	0.45	62.18	0.6	49.54	0.697893	3.50509
GS115_000123	GACCAGCTTGGAACATCCGA	CP014715.1:225353	-	55	0	0	0	0	0	0	0.69	0.2	64.32	0.63	56.55	0.721819	3.45052
GS115_000123	TCGGAGTATCTTCTATAGCA	CP014715.1:225396	-	40	0	0	0	0	0	0	0.58	0.13	56.65	0.62	71.64	0.690724	3.30362
GS115_000123	GCAGCTTCTCATCTTTTGAT	CP014715.1:225230	+	40	0	0	0	0	0	0	0.39	0.51	40.84	0.59	73.17	0.588854	3.21895
GS115_000123	AAAACCGTTGCCCCAACAGA	CP014715.1:225292	-	50	1	0	0	0	0	0	0.62	0.12	59.54	0.59	54.55	0.668281	3.13918
GS115_000123	GCGTCGTTTTCGTTTTTTGG	CP014715.1:225319	+	45	0	0	0	0	0	0	0.51	0.34	50.9	0.61	30.88	0.723353	3.00115
GS115_000123	GGTGGTTCCAAGGTTTCCTT	CP014715.1:225337	+	50	1	1	0	0	0	0	0.48	0.61	42.97	0.66	14.08	0.67697	2.99747
GS115_000123	TACCTTGCAATATTCTATGT	CP014715.1:225464	-	30	0	0	0	0	0	0	0.5	0.07	40.16	0.57	52.91	0.872214	2.94291
GS115_000123	AAGGCAATCTTTGTTTGGTG	CP014715.1:225377	-	40	0	0	0	0	0	0	0.54	0.1	58.04	0.66	40.43	0.657891	2.94259
GS115_000123	CAGATGGTAAGGCTGATTTG	CP014715.1:225276	-	45	0	0	0	0	0	0	0.52	0.14	55.29	0.61	53.69	0.530381	2.89018
GS115_000123	ATCAGCCTTACCATCTGTTG	CP014715.1:225282	+	45	0	0	0	0	0	0	0.59	0.05	59.4	0.65	29.46	0.621641	2.80024
GS115_000123	TGTTGGCTGGATCTCTTTCA	CP014715.1:225447	-	45	0	0	0	0	0	0	0.45	0.14	27.12	0.62	49.25	0.674175	2.64788
GS115_000123	AATCAGCCTTACCATCTGTT	CP014715.1:225281	+	40	0	0	0	0	0	0	0.33	0.18	43.98	0.58	39.21	0.699973	2.62187
GS115_000123	CGTTGCCCCAACAGATGGTA	CP014715.1:225287	-	55	0	0	0	0	0	0	0.55	0.07	43.54	0.62	38.95	0.522355	2.58726
GS115_000123	AAATCAGCCTTACCATCTGT	CP014715.1:225280	+	40	0	0	0	0	0	0	0.48	0.06	52.11	0.55	29.66	0.659364	2.56706
GS115_000123	AGATACTCCGAAAAACCTTC	CP014715.1:225408	+	40	0	0	0	0	0	0	0.39	0.42	34.46	0.51	21.78	0.684488	2.56689
GS115_000123	AGTTCATCCACGCTTCGAAT	CP014715.1:225187	+	45	0	0	0	0	0	0	0.51	0.27	45	0.54	30.52	0.470447	2.54565
GS115_000123	CTTACCATCTGTTGGGGCAA	CP014715.1:225288	+	50	0	0	0	0	0	0	0.5	0.28	46.78	0.6	7.49	0.559322	2.48202
GS115_000123	GTTTGGTGAGGTGACCAGCT	CP014715.1:225365	-	55	1	0	0	0	0	0	0.44	0.17	55.79	0.64	27.55	0.282779	2.36618
GS115_000123	CTTTCAAGGTTGACGAGTCT	CP014715.1:225433	-	45	1	0	0	0	0	1	0.43	0.02	39.43	0.58	2.93	0.764053	2.21765
GS115_000123	AGATATAATTCACGTTTTAA	CP014715.1:225157	+	20	0	0	0	0	0	0	0.33	0.17	36.83	0.55	3.96	0.746013	2.20391
GS115_000123	TTCCTTCGGATGTTCCAAGC	CP014715.1:225351	+	50	0	0	0	0	0	0	0.47	0.02	48.3	0.59	23.26	0.343565	2.13916
GS115_000123	AGATGGTAAGGCTGATTTGA	CP014715.1:225275	-	40	0	0	0	0	0	0	0.46	0.06	44.13	0.57	19.67	0.401981	2.12998
GS115_000123	ATAGCAAGGCAATCTTTGTT	CP014715.1:225382	-	35	0	1	0	0	0	0	0.31	0.09	33.71	0.59	20.81	0.58852	2.12372
GS115_000123	CTTAAAACGTGAATTATATC	CP014715.1:225155	-	25	0	0	0	0	0	0	0.39	0.07	41.74	0.5	5.61	0.683612	2.11711
GS115_000123	CTTTTGATGGGTCAATATAC	CP014715.1:225242	+	35	0	0	0	0	0	0	0.47	0.06	33.74	0.58	4.41	0.517099	2.0086
GS115_000123	TTGCAATATTCTATGTTGGC	CP014715.1:225460	-	35	0	0	0	0	0	0	0.38	0.08	43.97	0.55	4.49	0.44505	1.93965
GS115_000123	CTTGGCTCCAGAAGGTTTTT	CP014715.1:225415	-	45	0	0	0	0	0	0	0.28	0.18	23.94	0.6	0.24	0.581728	1.88353
GS115_000123	TTCGTTTTTTGGTGGTTCCA	CP014715.1:225327	+	40	0	0	0	0	0	1	0.39	0.01	48.78	0.57	5.48	0.33512	1.84772
GS115_000123	TGCAGCTTCTCATCTTTTGA	CP014715.1:225229	+	40	0	0	0	0	0	0	0.39	0.14	24.89	0.52	5.32	0.290003	1.6421
GS115_000123	CTAGCGTCGTTTTCGTTTTT	CP014715.1:225316	+	40	0	0	0	0	0	0	0.21	0.08	14.82	0.58	0.02	0.500844	1.51924
GS115_000123	CAGATATAATTCACGTTTTA	CP014715.1:225156	+	25	0	0	0	0	0	0	0.27	0.01	16.28	0.6	0.09	-0.23288	0.81082
GS115_000124	GGAGAATCGTTCGATACGAG	CP014715.1:226023	-	50	2	0	0	0	0	0	0.56	0.79	68.95	0.64	88.54	0.751777	4.31668
GS115_000124	ACAGATTCGAATCCCTAGAG	CP014715.1:226052	-	45	0	0	0	0	0	0	0.65	0.36	59.72	0.63	84.02	0.531874	3.60927
GS115_000124	AAAGTGTGTTATCTGAGGAT	CP014715.1:225914	-	35	0	0	0	0	0	0	0.6	0.22	61.54	0.63	85.87	0.632537	3.55664
GS115_000124	AGGAGAATCGTTCGATACGA	CP014715.1:226024	-	45	2	0	0	0	0	0	0.59	0.57	64.02	0.62	47	0.603449	3.49365
GS115_000124	GTTGATAGGAGAGATTCATG	CP014715.1:225873	+	40	0	0	0	0	0	0	0.59	0.17	78.39	0.59	92.23	0.331883	3.38808
GS115_000124	TGAGAAAAGTGTGTTATCTG	CP014715.1:225919	-	35	0	0	0	0	0	0	0.56	0.17	67.8	0.61	73.97	0.598392	3.35609
GS115_000124	TTCTCCTTATAGCCTCTCTA	CP014715.1:226040	+	40	0	0	0	0	0	0	0.37	0.5	47.16	0.56	68.06	0.67256	3.25476
GS115_000124	AGATGACGACTCCACAATCA	CP014715.1:225977	+	45	0	0	0	0	0	0	0.48	0.18	58.48	0.61	59.98	0.70223	3.15683
GS115_000124	AGCTTCGGGGACTTTAGGGA	CP014715.1:225847	-	55	0	0	0	0	0	0	0.63	0.28	62.78	0.65	75.13	0.204161	3.14326
GS115_000124	AAGGAGAATCGTTCGATACG	CP014715.1:226025	-	45	2	0	0	0	0	0	0.58	0.16	65.93	0.59	49.58	0.654996	3.1401
GS115_000124	TCTAAAGTTGGTTAAAGCAG	CP014715.1:225955	-	35	0	0	0	0	0	0	0.73	0.4	55.54	0.58	79.65	0.0449006	3.1068
GS115_000124	TAGCTTCGGGGACTTTAGGG	CP014715.1:225848	-	55	0	0	0	0	0	0	0.68	0.11	59.81	0.65	54.19	0.404549	2.98455
GS115_000124	GGCAGACTTGTGTATAGCAC	CP014715.1:226085	-	50	0	0	0	0	0	0	0.49	0.22	49.13	0.6	50.74	0.601777	2.91048
GS115_000124	TCCCCGAAGCTACCGTTGAT	CP014715.1:225859	+	55	0	0	0	0	0	0	0.34	0.14	52.14	0.56	65.21	0.67552	2.88902
GS115_000124	TCAATTCCGACTGTAAGAAA	CP014715.1:225788	+	35	0	0	0	0	0	0	0.59	0.15	35.31	0.59	47.41	0.728946	2.88615
GS115_000124	TCCTATCAACGGTAGCTTCG	CP014715.1:225860	-	50	0	0	0	0	0	0	0.42	0.22	59.97	0.58	55.49	0.465781	2.84038
GS115_000124	GAATCCCTAGAGAGGCTATA	CP014715.1:226044	-	45	0	0	0	0	0	0	0.31	0.27	44.78	0.59	66.27	0.529499	2.81
GS115_000124	CTAGTCCCATTTCTTACAGT	CP014715.1:225794	-	40	0	0	0	0	0	0	0.51	0.69	59.61	0.59	38.98	0.0257602	2.80166
GS115_000124	TCGGGGACTTTAGGGAGGGT	CP014715.1:225843	-	60	0	0	0	0	0	0	0.6	0.1	56.13	0.63	68.18	0.222993	2.79609
GS115_000124	GGAGTCGTCATCTCTAAAGT	CP014715.1:225967	-	45	0	0	0	0	0	0	0.53	0.49	55.17	0.57	83.97	-0.199278	2.78212
GS115_000124	TAGGAGAGATTCATGGGGAG	CP014715.1:225878	+	50	0	0	0	0	0	0	0.64	0.17	54.45	0.67	30.88	0.355581	2.68888
GS115_000124	CGTTGATAGGAGAGATTCAT	CP014715.1:225872	+	40	0	0	0	0	0	0	0.42	0.18	44.38	0.63	36.96	0.612731	2.65613
GS115_000124	CAGATAACACACTTTTCTCA	CP014715.1:225922	+	35	0	0	0	0	0	0	0.5	0.06	57.51	0.54	29.33	0.671026	2.63943
GS115_000124	AGGAGAGATTCATGGGGAGC	CP014715.1:225879	+	55	0	0	0	0	0	0	0.56	0.01	50.13	0.65	14.67	0.687462	2.55546
GS115_000124	TCTCCTATCAACGGTAGCTT	CP014715.1:225862	-	45	0	0	0	0	0	0	0.47	0.28	39.85	0.55	5.82	0.655953	2.41265
GS115_000124	CAATTCCGACTGTAAGAAAT	CP014715.1:225789	+	35	0	0	0	0	0	0	0.46	0.15	36.16	0.61	34.86	0.407388	2.33759
GS115_000124	CCGTTGATAGGAGAGATTCA	CP014715.1:225871	+	45	0	1	0	0	0	0	0.42	0.11	45.49	0.58	41.77	0.331127	2.31373
GS115_000124	ACGGTAGCTTCGGGGACTTT	CP014715.1:225852	-	55	0	0	0	0	0	0	0.36	0.03	33.29	0.62	7.09	0.645881	2.05968
GS115_000124	CGCTGATAATCAATGGCATT	CP014715.1:226106	-	40	0	0	0	0	0	0	0.4	0.03	35.52	0.6	0.56	0.639758	2.03056
GS115_000124	CTCCTATCAACGGTAGCTTC	CP014715.1:225861	-	50	0	0	0	0	0	0	0.39	0.03	38.88	0.58	2.82	0.58914	2.00614
GS115_000124	ATTCTCCTTATAGCCTCTCT	CP014715.1:226039	+	40	0	0	0	0	0	0	0.39	0.01	42.25	0.55	10.34	0.39654	1.87244
GS115_000124	TACGATTGTTTCCGTGATTG	CP014715.1:225988	-	40	0	0	0	0	0	0	0.33	0.01	48.02	0.6	5.09	0.307566	1.77867
GS115_000124	CGGTAGCTTCGGGGACTTTA	CP014715.1:225851	-	55	0	0	0	0	0	0	0.34	0.05	21.65	0.64	2.88	0.435874	1.71117
GS115_000125	GTTGTTTGAGGATAGCGGAG	CP014715.1:227684	+	50	0	0	0	0	0	0	0.61	0.62	72.47	0.62	94.27	0.662308	4.17971
GS115_000125	GAAGAGACCACTTTCACAGT	CP014715.1:227484	-	45	0	0	0	0	0	0	0.64	0.16	59.07	0.56	64.05	0.774774	3.36597
GS115_000125	CAGTTATCAGACGTCAAGCA	CP014715.1:227581	-	45	0	0	0	0	0	0	0.51	0.26	61.79	0.62	76.98	0.525669	3.30337
GS115_000125	TGCTGTAACAACGTAATCCT	CP014715.1:227507	+	40	0	0	0	0	0	0	0.55	0.13	51.23	0.62	70.27	0.660342	3.17534
GS115_000125	TCTGTGTTGTTTGAGGATAG	CP014715.1:227679	+	40	0	0	0	0	0	0	0.54	0.28	58.05	0.64	67.63	0.32005	3.03685
GS115_000125	TGAAGACACTGGCATGATTG	CP014715.1:227636	+	45	0	0	0	0	0	0	0.43	0.09	61.05	0.61	72.79	0.558158	3.02656
GS115_000125	GCTCGTTGATGCGGATAAAA	CP014715.1:227603	+	45	0	0	0	0	0	0	0.5	0.74	34.93	0.63	12.55	0.637557	2.98236
GS115_000125	GATTGTGGTGCTCTCAGTTA	CP014715.1:227651	+	45	0	0	0	0	0	0	0.48	0.21	42.43	0.69	49.27	0.660871	2.95787
GS115_000125	TATCTTCGCACATGATTGGA	CP014715.1:227767	+	40	0	0	0	0	0	0	0.49	0.17	52.04	0.56	64.01	0.56958	2.95008
GS115_000125	GAGTATTGGGCTGAAGACAC	CP014715.1:227625	+	50	0	0	0	0	0	0	0.57	0.04	57.69	0.65	56.49	0.432218	2.83402
GS115_000125	TCTTATTCCTACTGTGAAAG	CP014715.1:227477	+	35	0	0	0	0	0	0	0.49	0.09	54.49	0.57	40.8	0.730181	2.83308
GS115_000125	AGAATGACAACCACAGTGCT	CP014715.1:227457	-	45	0	0	0	0	0	0	0.44	0.39	62.61	0.6	38.52	0.348085	2.78939
GS115_000125	TCGTCTTGCGATGTCGCTGT	CP014715.1:227553	+	55	1	0	0	0	0	0	0.48	0.11	54.88	0.67	86.85	0.0592889	2.73659
GS115_000125	CGGAGTGGTCACTGTATCGT	CP014715.1:227699	+	55	1	0	0	0	0	0	0.43	0.06	56.32	0.63	24.29	0.740912	2.66701
GS115_000125	GGTAATATCTGTGTTGTTTG	CP014715.1:227672	+	35	0	0	0	0	0	0	0.42	0.13	44.34	0.58	26.37	0.72698	2.56408
GS115_000125	TCTTGTAGCGCAGTACACCC	CP014715.1:227524	-	55	0	0	0	0	0	0	0.63	0.47	58.09	0.58	93.26	-0.637671	2.55583
GS115_000125	CAAATATCTTCGCACATGAT	CP014715.1:227763	+	35	0	0	0	0	0	0	0.34	0.11	38.47	0.6	33.4	0.583307	2.35201
GS115_000125	TGCGGATAAAAGGGAGTATT	CP014715.1:227612	+	40	0	0	0	0	0	0	0.36	0.05	36.29	0.65	12.46	0.755884	2.30338
GS115_000125	ATGCGGATAAAAGGGAGTAT	CP014715.1:227611	+	40	0	0	0	0	0	0	0.49	0.14	52.21	0.62	11.68	0.352138	2.24104
GS115_000125	TGCTCGTTGATGCGGATAAA	CP014715.1:227602	+	45	0	0	0	0	0	0	0.34	0.07	20.48	0.56	7.33	0.546996	1.7951
GS115_000125	CTGCTGTAACAACGTAATCC	CP014715.1:227506	+	45	0	0	0	0	0	0	0.39	0.02	40.78	0.55	8.34	0.330796	1.782
GS115_000125	CTGATAACTGCTCGTTGATG	CP014715.1:227594	+	45	0	1	0	0	0	1	0.49	0.07	56.55	0.64	29.73	-0.377082	1.68572
GS115_000125	AAGATAACTATTTTGTTAAA	CP014715.1:227732	-	15	0	0	0	0	0	0	0.42	0.1	29.5	0.58	1.65	0.0845456	1.49605
GS115_000126	CGACTCAGTTGAGAGAGCTG	CP014715.1:229045	-	55	3	0	0	0	0	0	0.65	0.53	64.69	0.59	96.08	0.383684	3.76138
GS115_000126	AGAGGAGCTGGAAATCAACC	CP014715.1:228964	-	50	0	0	0	0	0	0	0.51	0.37	58.57	0.57	66.77	0.657699	3.3611
GS115_000126	AAGAAGGAAAAGTCATTAGA	CP014715.1:228900	-	30	0	0	0	0	0	1	0.62	0.13	46.58	0.62	55.36	0.795511	3.18491
GS115_000126	GATGAAAAGCCAGATAAAGA	CP014715.1:229107	-	35	0	0	0	0	0	0	0.61	0.24	56.09	0.59	77.45	0.381791	3.15719
GS115_000126	TAGAGAGTCAAAAGAGTTAG	CP014715.1:228982	-	35	0	1	0	0	0	0	0.53	0.25	44.89	0.62	53.32	0.683679	3.06578
GS115_000126	TAGTATGGCCAAGGATAAGA	CP014715.1:229129	-	40	0	0	0	0	0	0	0.61	0.24	41.76	0.64	55.12	0.59988	3.05868
GS115_000126	ACAAAGGAGCAGCATCATCC	CP014715.1:228946	+	50	0	0	0	0	0	0	0.49	0.19	55.58	0.58	82.36	0.397903	3.0373
GS115_000126	GTCCAAGAAACAGAAAAGAA	CP014715.1:228925	-	35	0	0	0	0	0	0	0.64	0.25	53.19	0.58	66.19	0.259424	2.92322
GS115_000126	AAGATTAAGTAGTATGGCCA	CP014715.1:229138	-	35	0	0	0	0	0	0	0.59	0.19	59.18	0.6	71.86	0.227398	2.9178
GS115_000126	CCATTAACTGACTTTGAGGC	CP014715.1:228852	+	45	0	0	0	0	0	0	0.52	0.4	52.88	0.55	9.2	0.743203	2.834
GS115_000126	AAAAGAAAAGAAGGAAAAGA	CP014715.1:229018	-	25	0	9	0	2	7	11	0.64	0.07	46.38	0.59	38.44	0.665828	2.81403
GS115_000126	ACAGAAAAGAATGGCAAAGA	CP014715.1:228916	-	35	0	1	0	0	0	0	0.6	0.04	45.49	0.61	40.52	0.655708	2.76581
GS115_000126	TGAGGTGAAAAAAGAAAAGA	CP014715.1:229027	-	30	0	1	0	0	0	1	0.7	0.18	50.01	0.59	53.93	0.164757	2.67416
GS115_000126	CTTTTCTGTTTCTTGGACAA	CP014715.1:228930	+	35	0	0	0	0	0	0	0.52	0.18	46.27	0.6	11.86	0.68558	2.56688
GS115_000126	GACTGAAAGATTAAGTAGTA	CP014715.1:229144	-	30	0	0	0	0	0	0	0.41	0.05	40.03	0.56	40.51	0.660316	2.48572
GS115_000126	AACGCCATTAACTGACTTTG	CP014715.1:228848	+	40	0	0	0	0	0	0	0.46	0.04	47.5	0.59	26.28	0.629205	2.457
GS115_000126	GCCAGATAAAGAAGGAGTTA	CP014715.1:229099	-	40	0	0	0	0	0	0	0.43	0.07	45.73	0.59	32.17	0.582909	2.45191
GS115_000126	CTTTTCATCCTTCTTATCCT	CP014715.1:229121	+	35	0	2	0	0	0	0	0.4	0.18	36.1	0.54	9.6	0.700693	2.27769
GS115_000126	GTCAAAAGAGTTAGAGGAGC	CP014715.1:228976	-	45	0	0	0	0	0	0	0.43	0.05	35.85	0.56	10.13	0.58839	2.08819
GS115_000126	TCAGTTAATGGCGTTTGGAT	CP014715.1:228840	-	40	0	0	0	0	0	0	0.51	0.21	47.86	0.62	30.07	-0.058651	2.06065
GS115_000126	ACCTTAACTCCTTCTTTATC	CP014715.1:229098	+	35	0	0	0	0	0	0	0.27	0.02	29.88	0.49	0.78	0.736643	1.82324
GS115_000126	TGCCATTCTTTTCTGTTTCT	CP014715.1:228923	+	35	0	2	0	0	0	1	0.24	0.01	7.78	0.53	0.11	0.445952	1.30485
GS115_000126	GGTTTATCAGATTCTTTTTT	CP014715.1:228873	+	25	0	1	0	0	0	0	0.23	0.09	9	0.52	0.05	0.326454	1.25695
GS115_000126	CAAAGTCAGTTAATGGCGTT	CP014715.1:228845	-	40	0	0	0	0	0	0	0.35	0.04	36.01	0.66	1.63	-0.220839	1.20556
GS115_000127	GGTGTTGTCGAAAGCATAGG	CP014715.1:229739	-	50	0	0	0	0	0	1	0.61	0.88	66.59	0.64	90.58	0.752275	4.45397
GS115_000127	TGCAGCCGATGAGCACACAA	CP014715.1:229824	+	55	0	0	0	0	0	0	0.63	0.7	72.27	0.65	98.37	0.525663	4.21206
GS115_000127	GAGAAACGTTCTCAACACCT	CP014715.1:229788	+	45	1	0	0	0	0	0	0.52	0.39	65.59	0.6	90.43	0.724601	3.7948
GS115_000127	TGTGGTGTTGTCGAAAGCAT	CP014715.1:229742	-	45	0	0	0	0	0	0	0.67	0.33	61.39	0.67	75.84	0.637253	3.67955
GS115_000127	AATCAACTCCCCCACCAAAG	CP014715.1:229938	+	50	0	0	0	0	0	0	0.57	0.66	66.74	0.62	49.97	0.565951	3.58305
GS115_000127	ATGCAGCCGATGAGCACACA	CP014715.1:229823	+	55	0	0	0	0	0	0	0.5	0.1	60.73	0.63	74.67	0.675935	3.25994
GS115_000127	AACGACTTCCTCTTTGGTGG	CP014715.1:229946	-	50	0	0	0	0	0	0	0.57	0.5	55	0.64	51.96	0.389833	3.16943
GS115_000127	GGAGCGTTTCGAAAATGAGA	CP014715.1:229845	+	45	0	0	0	0	0	1	0.64	0.24	55.4	0.51	89.27	0.321963	3.15866
GS115_000127	AGAGGCAGCAATGCTTGTTG	CP014715.1:229760	-	50	1	0	0	0	0	0	0.51	0.17	55.04	0.64	77.61	0.492948	3.13945
GS115_000127	TGCATGCACAGAGTCGACCA	CP014715.1:229805	-	55	0	0	0	0	0	0	0.6	0.12	74.67	0.63	98.88	-0.0113831	3.07412
GS115_000127	TAACGACTTCCTCTTTGGTG	CP014715.1:229947	-	45	0	2	0	0	0	0	0.55	0.06	54.18	0.6	76.24	0.557692	3.07189
GS115_000127	GAGAACGTTTCTCATTTGAG	CP014715.1:229778	-	40	2	1	0	0	0	0	0.57	0.21	68.41	0.62	82.48	0.110163	3.01906
GS115_000127	CGCTCATGACGACTCTATAG	CP014715.1:229680	-	50	0	0	0	0	0	0	0.48	0.21	52.22	0.55	55.24	0.700696	3.0153
GS115_000127	GTGTTTCTTAGGAGATTGAT	CP014715.1:229703	-	35	0	0	0	0	0	0	0.4	0.08	44.72	0.63	69.9	0.737175	2.99338
GS115_000127	ACGCTCCCTTGTGTGCTCAT	CP014715.1:229829	-	55	0	0	0	0	0	0	0.48	0.4	57.45	0.69	52.41	0.323207	2.99181
GS115_000127	TCGTCGCTACTTAGCTGACA	CP014715.1:229887	+	50	1	0	0	0	0	0	0.51	0.05	55.79	0.6	77.05	0.228101	2.7165
GS115_000127	CCTCCGGTTCTACTTTGGAC	CP014715.1:229910	+	55	0	0	0	0	0	0	0.5	0.06	43.08	0.55	31.13	0.753984	2.60608
GS115_000127	TTAACGACTTCCTCTTTGGT	CP014715.1:229948	-	40	0	0	0	0	0	0	0.44	0.23	48.51	0.56	40.2	0.399752	2.51685
GS115_000127	CTCCGGTTCTACTTTGGACT	CP014715.1:229911	+	50	0	0	0	0	0	0	0.49	0.1	43.65	0.58	31.98	0.574901	2.5012
GS115_000127	GTACTTAACGACTTCCTCTT	CP014715.1:229952	-	40	0	0	0	0	0	0	0.33	0.27	31.56	0.61	20.15	0.710983	2.43808
GS115_000127	TACTTAGCTGACAAGGCCTC	CP014715.1:229894	+	50	0	0	0	0	0	0	0.42	0.19	57.15	0.64	23.93	0.351736	2.41254
GS115_000127	TTTCAACGCTCTTAAGATCT	CP014715.1:229974	-	35	0	0	0	0	0	0	0.4	0.04	39.12	0.57	24.23	0.692796	2.3363
GS115_000127	AATGAGATGGACACTTTCTT	CP014715.1:229858	+	35	0	1	0	0	0	0	0.4	0.13	41.45	0.59	1.97	0.692561	2.24676
GS115_000127	ATGAGATGGACACTTTCTTC	CP014715.1:229859	+	40	0	2	0	0	0	0	0.4	0.03	37.63	0.63	8.18	0.594311	2.11241
GS115_000127	TGAGTCTTGACGTGTTTCTT	CP014715.1:229714	-	40	0	0	0	0	0	0	0.3	0.03	38.48	0.56	23.98	0.543254	2.05785
GS115_000127	GTCCCAGTCCAAAGTAGAAC	CP014715.1:229913	-	50	0	0	0	0	0	0	0.5	0.33	48.74	0.57	33.34	-0.165417	2.05538
GS115_000127	CAAGGCCTCCGGTTCTACTT	CP014715.1:229905	+	55	0	0	0	0	0	0	0.45	0.13	43.44	0.61	2.6	0.368884	2.01928
GS115_000127	CTTAACGACTTCCTCTTTGG	CP014715.1:229949	-	45	0	0	0	0	0	1	0.49	0.03	39.91	0.58	13.03	0.163466	1.79287
GS115_000128	TCGGAGGAAGAAGAGTCAGA	CP014715.1:232031	-	50	0	0	0	0	0	1	0.66	0.45	60.87	0.64	90.07	0.614934	3.87433
GS115_000128	TCATCAGAAATGTCACTGGG	CP014715.1:231862	+	45	0	0	0	0	0	0	0.62	0.65	71.96	0.66	97.59	0.246418	3.87192
GS115_000128	TCAAGCAAGATTACAAACTG	CP014715.1:231959	-	35	0	0	0	0	0	0	0.66	0.29	67.87	0.6	89.2	0.620237	3.74094
GS115_000128	GGAGAGAGAATCCAAGAAGA	CP014715.1:231938	-	45	0	1	0	0	0	0	0.65	0.43	55.72	0.63	82.93	0.592531	3.68903
GS115_000128	TTGACAGAATTCTTGCTCGG	CP014715.1:232047	-	45	0	0	0	0	0	0	0.62	0.45	64.86	0.63	55.98	0.715318	3.62372
GS115_000128	CCGTCATCAGAAATGTCACT	CP014715.1:231859	+	45	0	0	0	0	0	0	0.45	0.51	62.22	0.61	66.01	0.618224	3.47052
GS115_000128	GAAGGCTCAGAAATTTTCCA	CP014715.1:232109	-	40	0	0	0	0	0	0	0.59	0.43	61.38	0.57	41.39	0.765638	3.38334
GS115_000128	GCCTTCATGTAGATATCTAT	CP014715.1:232126	+	35	0	1	0	0	0	0	0.46	0.36	46.12	0.59	59.55	0.803398	3.2701
GS115_000128	ACCCATAGATATCTACATGA	CP014715.1:232127	-	35	0	0	0	0	0	0	0.63	0.12	59.78	0.56	98.35	0.238888	3.13019
GS115_000128	GGCTTCGTTACTGGATGATG	CP014715.1:232088	-	50	0	0	0	0	0	2	0.56	0.05	60.16	0.62	69.19	0.593702	3.1172
GS115_000128	AAGAGTCAGAAGGAAGACTC	CP014715.1:232021	-	45	2	0	0	0	0	0	0.49	0.07	55.54	0.64	50.06	0.705579	2.96158
GS115_000128	ACCGTCATCAGAAATGTCAC	CP014715.1:231858	+	45	0	0	0	0	0	0	0.45	0.17	54.87	0.54	71.35	0.534779	2.95698
GS115_000128	CGACTTTGATGGTCTTGAGA	CP014715.1:231820	+	45	0	0	0	0	0	0	0.55	0.09	47.46	0.55	43.84	0.670976	2.77398
GS115_000128	AGCTTGACAGAATTCTTGCT	CP014715.1:232050	-	40	0	0	0	0	0	0	0.41	0.31	58.1	0.59	18.91	0.548058	2.62816
GS115_000128	ATCATCCAGTAACGAAGCCT	CP014715.1:232092	+	45	0	0	0	0	0	0	0.52	0.13	49.96	0.57	14.01	0.660732	2.52043
GS115_000128	ACCGAAAGTATTGAAGAAAC	CP014715.1:231899	-	35	0	0	0	0	0	1	0.51	0.07	47.67	0.63	31.24	0.436009	2.43511
GS115_000128	TCTTGCTTGAGCTTTTGATA	CP014715.1:231972	+	35	0	0	0	0	0	0	0.5	0.05	46.97	0.57	22.24	0.576117	2.38822
GS115_000128	AGCCTTCATGTAGATATCTA	CP014715.1:232125	+	35	0	0	0	0	0	0	0.35	0.06	41.27	0.58	17.02	0.56633	2.13923
GS115_000128	ATTTTCCAAGGCTTCGTTAC	CP014715.1:232097	-	40	0	1	0	0	0	0	0.34	0.03	29.66	0.59	0.77	0.658941	1.92324
GS115_000128	TCCTGTTTCTTCAATACTTT	CP014715.1:231898	+	30	0	0	0	0	0	0	0.31	0.21	29.67	0.53	0.32	0.418517	1.76842
GS115_000128	GATCTAGATACGATTTCTTT	CP014715.1:231997	-	30	0	0	0	0	0	0	0.41	0.05	25.8	0.54	1.37	0.474078	1.74578
GS115_000128	GACTTTTTTTACCTTCTTCT	CP014715.1:231927	+	30	0	0	0	0	0	0	0.28	0.02	15.73	0.51	0.69	0.597888	1.57209
GS115_000129	AATTGGGTCGTGATGAGAGA	CP014715.1:232245	-	45	0	0	0	0	0	0	0.65	0.67	59.12	0.63	90.6	0.220684	3.66788
GS115_000129	GAATTGGGTCGTGATGAGAG	CP014715.1:232246	-	50	0	0	0	0	0	0	0.63	0.21	72.68	0.66	81	0.617943	3.65474
GS115_000129	TAGTGGGCGAAACTCAATAT	CP014715.1:232202	+	40	0	0	0	0	0	0	0.59	0.34	54.02	0.64	65.43	0.798619	3.56312
GS115_000129	TGGGTCGTGATGAGAGAGGG	CP014715.1:232242	-	60	0	0	0	0	0	0	0.61	0.13	59.71	0.67	89.54	0.543021	3.44552
GS115_000129	TTGTAGGTCACCTCAATGAT	CP014715.1:232441	-	40	1	0	0	0	0	0	0.5	0.42	48	0.63	56.37	0.630467	3.22417
GS115_000129	CCTTTTGGTCCAGAAGCTAA	CP014715.1:232327	+	45	0	0	0	0	0	0	0.6	0.18	63.5	0.58	41.97	0.577272	2.99197
GS115_000129	CAAGTACTTTACCAAAGTAT	CP014715.1:232293	+	30	0	0	0	0	0	0	0.55	0.11	61.53	0.62	45.85	0.626389	2.98019
GS115_000129	CTTTAGCTTCTGGACCAAAA	CP014715.1:232326	-	40	0	0	0	0	0	0	0.49	0.44	45.58	0.67	38.07	0.539554	2.97605
GS115_000129	TCAGAAAAAAAAATATATCA	CP014715.1:232179	+	15	0	0	0	0	0	1	0.56	0.08	47.28	0.53	71.33	0.604404	2.9605
GS115_000129	AAACAAAAAACCTATCATTG	CP014715.1:232431	+	25	0	0	0	0	0	0	0.52	0.03	66.64	0.54	41.98	0.696991	2.87319
GS115_000129	AAAAAAATATATCATGGTAG	CP014715.1:232185	+	20	0	0	0	0	0	1	0.56	0.06	40.47	0.58	37.88	0.733822	2.71732
GS115_000129	GAGATGCTTCTGCAAGAATT	CP014715.1:232261	-	40	0	0	0	0	0	0	0.38	0.16	49.14	0.64	29.45	0.675108	2.64101
GS115_000129	TATTGTGCATGATTTCTTCA	CP014715.1:232382	-	30	0	0	0	0	0	0	0.43	0.06	47.31	0.55	37.94	0.553881	2.44638
GS115_000129	CGTTGAAGTTCAACGATGTT	CP014715.1:232488	-	40	1	0	0	0	0	0	0.36	0.28	38.99	0.64	38.65	0.383996	2.4404
GS115_000129	GGTAAAGTACTTGGTAATCA	CP014715.1:232283	-	35	0	1	0	0	0	0	0.37	0.1	44.41	0.55	43.99	0.478438	2.38244
GS115_000129	GTTGAATTTGACCGATACTT	CP014715.1:232304	-	35	0	0	0	0	0	0	0.4	0.25	36.75	0.58	14.3	0.617552	2.35805
GS115_000129	GGAGATGCTTCTGCAAGAAT	CP014715.1:232262	-	45	0	0	0	0	0	0	0.56	0.09	35.31	0.6	11.3	0.618522	2.33462
GS115_000129	CATGATTTCTTCAAGGAACT	CP014715.1:232375	-	35	0	0	0	0	0	0	0.46	0.07	50.71	0.58	9.27	0.593251	2.30305
GS115_000129	CGATACTTTGGTAAAGTACT	CP014715.1:232292	-	35	0	0	0	0	0	0	0.33	0.04	42.47	0.57	27.23	0.54164	2.17864
GS115_000129	GCATGATTTCTTCAAGGAAC	CP014715.1:232376	-	40	0	0	0	0	0	1	0.47	0.05	30.35	0.53	6.5	0.75439	2.17289
GS115_000129	TCGTTGAAGTTCAACGATGT	CP014715.1:232489	-	40	1	0	0	0	0	0	0.41	0.02	47.92	0.57	10.33	0.563565	2.14607
GS115_000129	AGTCTTGCGCCTTTAGCTTC	CP014715.1:232336	-	50	0	0	0	0	0	0	0.41	0.04	34.38	0.54	1.44	0.667625	2.01583
GS115_000129	AAAAAATATATCATGGTAGT	CP014715.1:232186	+	20	0	0	0	0	0	1	0.46	0.02	47.13	0.58	29.96	0.170169	2.00107
GS115_000129	TCGGTCAAATTCAACCCTTT	CP014715.1:232312	+	40	0	0	0	0	0	0	0.29	0.02	33.66	0.59	6.3	0.523064	1.82266
GS115_000129	TGATAGGTTTTTTGTTTGAC	CP014715.1:232425	-	30	0	0	0	0	0	0	0.32	0.02	35.62	0.55	2.91	0.526257	1.80156
GS115_000129	TAACGTCTTTTTGTCTTTGT	CP014715.1:232457	-	30	0	0	0	0	0	0	0.38	0.02	20.84	0.6	6.7	0.237537	1.51294
GS115_000130	TTCTGACAATGGCCACACCA	CP014715.1:233391	+	50	0	0	0	0	0	1	0.6	0.24	69.72	0.59	90.04	0.732673	3.76027
GS115_000130	TTCCAAAGACTACCTTCAGG	CP014715.1:233335	-	45	1	0	0	0	0	0	0.62	0.4	65.1	0.58	71.91	0.664037	3.63414
GS115_000130	CAAAGACACCAGAAGTGCCA	CP014715.1:233528	+	50	0	1	0	0	0	0	0.61	0.14	65.25	0.57	83.34	0.72479	3.53069
GS115_000130	GGATACTTTCTACACTCCAA	CP014715.1:233497	-	40	0	0	0	0	0	0	0.53	0.3	72.6	0.59	85.53	0.462687	3.46399
GS115_000130	AGTCAATTGCGGCCACCTGA	CP014715.1:233323	+	55	0	0	0	0	0	0	0.53	0.55	58.37	0.57	80.67	0.389193	3.42959
GS115_000130	CTTGAAAAATCCCTTCAAGA	CP014715.1:233368	-	35	2	0	0	0	0	1	0.65	0.2	61.78	0.57	58.45	0.781245	3.40355
GS115_000130	AACTTCATGTGCTGTCGAGA	CP014715.1:233556	+	45	0	0	0	0	0	0	0.5	0.27	60.03	0.58	53.9	0.684886	3.17419
GS115_000130	GATTTTTCAAGTTCTGACAA	CP014715.1:233380	+	30	0	0	0	0	0	1	0.58	0.28	58.62	0.55	43.86	0.702551	3.13735
GS115_000130	CTGAAGGTAGTCTTTGGAAA	CP014715.1:233339	+	40	0	0	0	0	0	0	0.6	0.46	53.26	0.65	29.7	0.571824	3.11142
GS115_000130	GGTCTGAAAACCATGATCGT	CP014715.1:233247	+	45	0	1	0	0	0	0	0.56	0.33	62.6	0.57	69.42	0.305542	3.08574
GS115_000130	TAACTTCATGTGCTGTCGAG	CP014715.1:233555	+	45	0	0	0	0	0	0	0.56	0.18	62.52	0.6	35.38	0.622862	2.94186
GS115_000130	TTTCAACTCAAACTACTCTT	CP014715.1:233431	-	30	0	0	0	0	0	0	0.45	0.65	40.99	0.61	52.22	0.256586	2.89869
GS115_000130	TCGTAGGAAATCCTTGAATA	CP014715.1:233263	+	35	1	1	0	0	0	0	0.46	0.18	48.98	0.65	50	0.595885	2.87569
GS115_000130	CGTTTCCAAAGACTACCTTC	CP014715.1:233338	-	45	0	0	0	0	0	0	0.49	0.15	50.37	0.56	44.81	0.61331	2.76511
GS115_000130	ACGGCTGCTGCCTTCTTGAA	CP014715.1:233358	+	55	0	0	0	0	0	0	0.44	0.16	42.82	0.66	26.78	0.676238	2.63224
GS115_000130	TCTGGTGTCTTTGGTGTCTG	CP014715.1:233518	-	50	0	0	0	0	0	0	0.45	0.44	58.67	0.65	56.63	-0.103632	2.58937
GS115_000130	GAATTTTATGCTCCTTGGTG	CP014715.1:233403	-	40	0	0	0	0	0	1	0.5	0.01	55.4	0.59	33.12	0.569011	2.55421
GS115_000130	GTTGAATGCTTATAATTTCA	CP014715.1:233461	-	25	0	0	0	0	0	0	0.39	0.17	35.13	0.58	28.69	0.709493	2.48769
GS115_000130	TCAAGGATTTCCTACGATCA	CP014715.1:233257	-	40	1	0	0	0	0	0	0.44	0.03	46.27	0.62	37.48	0.451291	2.37879
GS115_000130	AACGGCTGCTGCCTTCTTGA	CP014715.1:233357	+	55	0	0	0	0	0	2	0.42	0.09	38.59	0.58	19.48	0.670598	2.3413
GS115_000130	GGCCACCTGAAGGTAGTCTT	CP014715.1:233333	+	55	1	0	0	0	0	0	0.39	0.1	49.43	0.61	10.35	0.600714	2.29851
GS115_000130	TTGTGGAATTTTATGCTCCT	CP014715.1:233408	-	35	0	0	0	0	0	0	0.4	0.09	45.17	0.62	9.84	0.591827	2.25193
GS115_000130	TGAAATTATAAGCATTCAAC	CP014715.1:233464	+	25	0	0	0	0	0	0	0.46	0.12	34.62	0.53	7.54	0.669162	2.20076
GS115_000130	GGCAGCATCGCAGTCAATTG	CP014715.1:233312	+	55	0	0	0	0	0	0	0.58	0.21	54.75	0.6	50.43	-0.42537	2.01643
GS115_000130	AGAGCAAAGCTTCTTGTTTT	CP014715.1:233291	+	35	0	0	0	0	0	0	0.3	0.1	22.03	0.61	1.82	0.704077	1.95258
GS115_000130	CTCAAACTACTCTTCGGTTG	CP014715.1:233425	-	45	0	0	0	0	0	0	0.4	0.08	47.41	0.61	15.45	0.166059	1.88466
GS115_000130	GTTACTATCCTTGGCACTTC	CP014715.1:233536	-	45	0	1	0	0	0	0	0.27	0.02	23.42	0.58	5.49	0.695936	1.85504
GS115_000130	TGCTCTGATTACCGTATTCA	CP014715.1:233274	-	40	0	0	0	0	0	0	0.33	0.02	32.11	0.55	10.71	0.470217	1.79842
GS115_000130	GCACATGAAGTTACTATCCT	CP014715.1:233545	-	40	0	0	0	0	0	0	0.42	0.21	53.14	0.56	24.43	-0.170918	1.79478
GS115_000130	AACTGGATTACATCATCCTT	CP014715.1:233481	+	35	1	0	0	0	0	0	0.51	0.05	33.07	0.62	6.23	0.0807567	1.65376
GS115_000130	CTTGGCACTTCTGGTGTCTT	CP014715.1:233527	-	50	0	1	0	0	0	0	0.3	0.05	31.08	0.62	2.16	0.219539	1.52194
GS115_000131	AGATTCGCCGTCCATATGGG	CP014715.1:234009	+	55	0	0	0	0	0	0	0.57	0.65	70.2	0.63	88.25	0.824146	4.25865
GS115_000131	TTGGAATCTGAGTAACTAGA	CP014715.1:234256	-	35	0	0	0	0	0	0	0.54	0.68	58.32	0.65	87.12	0.690419	4.01482
GS115_000131	TTCGTTGGAAAATAATTCTG	CP014715.1:234231	+	30	0	0	0	0	0	0	0.66	0.26	61.76	0.62	83.87	0.633509	3.62981
GS115_000131	TCTGGAGAATAATACAGGCC	CP014715.1:234208	-	45	0	0	0	0	0	0	0.62	0.1	53.24	0.61	80.97	0.817331	3.48943
GS115_000131	GTCTAGTTACTCAGATTCCA	CP014715.1:234258	+	40	0	0	0	0	0	0	0.42	0.33	56.92	0.54	71.57	0.768784	3.34368
GS115_000131	GAATATACCCCCCATATGGA	CP014715.1:234016	-	45	0	0	0	0	0	0	0.56	0.4	60.36	0.54	80.19	0.241894	3.14739
GS115_000131	ATGTTCTGTTTTCAACTCGG	CP014715.1:234066	-	40	0	0	0	0	0	1	0.61	0.53	59.42	0.69	79.99	-0.152385	3.07172
GS115_000131	TAAGGCCTCATTTAGATGGA	CP014715.1:233947	+	40	0	0	0	0	0	0	0.53	0.24	54.14	0.59	42.6	0.744283	3.07168
GS115_000131	AAGATTCGCCGTCCATATGG	CP014715.1:234008	+	50	0	0	0	0	0	0	0.63	0.24	60.3	0.64	53.28	0.374072	3.01987
GS115_000131	GGAAACAGAAGAAATAATAC	CP014715.1:233968	+	30	0	0	0	0	0	0	0.5	0.15	54.22	0.5	65.67	0.645331	2.99423
GS115_000131	CGAAGAATATACCCCCCATA	CP014715.1:234020	-	45	0	0	0	0	0	0	0.42	0.39	47.78	0.61	45.73	0.637554	2.99265
GS115_000131	GTATTATTCTCCAGATTCGT	CP014715.1:234216	+	35	0	1	0	0	0	1	0.42	0.56	48.46	0.56	21.48	0.675563	2.91496
GS115_000131	ACGAATCTGGAGAATAATAC	CP014715.1:234213	-	35	0	0	0	0	0	0	0.52	0.22	55.56	0.56	39.44	0.650919	2.90092
GS115_000131	TGTTTCCTTCCATCTAAATG	CP014715.1:233952	-	35	0	0	0	0	0	0	0.58	0.15	55.45	0.55	34.08	0.711506	2.88681
GS115_000131	TTAATGTTCTGTTTTCAACT	CP014715.1:234069	-	25	0	0	0	0	0	0	0.44	0.38	53.18	0.53	24.25	0.759699	2.884
GS115_000131	AGAGTCATCTAGTTGCAATT	CP014715.1:234155	-	35	0	0	0	0	0	0	0.42	0.44	48.24	0.6	25.15	0.527759	2.72166
GS115_000131	AATGTTCTGTTTTCAACTCG	CP014715.1:234067	-	35	0	0	0	0	0	0	0.58	0.18	49.5	0.61	34.26	0.49046	2.69806
GS115_000131	AGATGACTCTGCTGATTTGA	CP014715.1:234168	+	40	0	0	0	0	0	0	0.42	0.35	41.23	0.58	24.99	0.682178	2.69438
GS115_000131	GAAGATTCGCCGTCCATATG	CP014715.1:234007	+	50	0	0	0	0	0	0	0.47	0.1	55.56	0.64	60.7	0.299968	2.67257
GS115_000131	TCCATCTAAATGAGGCCTTA	CP014715.1:233944	-	40	0	0	0	0	0	0	0.34	0.21	47.7	0.59	34.17	0.593137	2.55184
GS115_000131	AAAAATGTAGTTTGCCAGAA	CP014715.1:234132	-	30	0	0	0	0	0	0	0.45	0.05	56.34	0.62	29.01	0.561203	2.5347
GS115_000131	TGAAGATTCGCCGTCCATAT	CP014715.1:234006	+	45	0	0	0	0	0	0	0.4	0.1	41.04	0.62	21.23	0.774043	2.51674
GS115_000131	CATATGGGGGGTATATTCTT	CP014715.1:234021	+	40	0	0	0	0	0	0	0.5	0.03	45.8	0.66	19.97	0.583793	2.43149
GS115_000131	GAGATTATTTCAAGTGCTCC	CP014715.1:234190	+	40	0	0	0	0	0	0	0.41	0.02	50.97	0.53	10.41	0.699189	2.27299
GS115_000131	TTCCATCTAAATGAGGCCTT	CP014715.1:233945	-	40	0	0	0	0	0	0	0.42	0.03	35.02	0.61	13.67	0.713335	2.26024
GS115_000131	GCCCTAAGGCCTCATTTAGA	CP014715.1:233943	+	50	0	0	0	0	0	0	0.41	0.14	36.93	0.58	6.07	0.602824	2.16282
GS115_000131	TTGAAGATTCGCCGTCCATA	CP014715.1:234005	+	45	0	0	0	0	0	0	0.37	0.06	36.04	0.57	3.01	0.671898	2.0624
GS115_000131	GAATTATTTTCCAACGAATC	CP014715.1:234226	-	30	0	0	0	0	0	1	0.34	0.01	38.57	0.53	1.08	0.746405	2.0229
GS115_000131	TAATGTTCTGTTTTCAACTC	CP014715.1:234068	-	30	0	0	0	0	0	0	0.46	0.03	34.37	0.64	5.1	0.477086	2.00179
GS115_000131	ATTCGTTGGAAAATAATTCT	CP014715.1:234230	+	25	0	0	0	0	0	0	0.49	0.01	41.64	0.58	3.07	0.457417	1.98452
GS115_000131	AAATAATACAGGATCTTTGA	CP014715.1:233979	+	25	0	0	0	0	0	0	0.45	0.02	43.97	0.55	15.54	0.193243	1.80834
GS115_000131	GCTGTCTTGTTTTGTCATCT	CP014715.1:234110	-	40	0	0	0	0	0	0	0.3	0.04	37.63	0.54	12.8	0.372874	1.75717
GS115_000131	TTTTGTCATCTGGGTTTTCT	CP014715.1:234101	-	35	0	0	0	0	0	0	0.23	0.01	18.38	0.55	0.01	0.749732	1.72363
GS115_000131	ACAAAACAAGACAGCCTTTC	CP014715.1:234118	+	40	0	0	0	0	0	0	0.26	0.03	26.37	0.57	2.14	0.489422	1.63452
GS115_000131	GGCTGTCTTGTTTTGTCATC	CP014715.1:234111	-	45	0	0	0	0	0	0	0.3	0.01	12.05	0.56	0	0.641659	1.63216
GS115_000131	GATTCGTTGGAAAATAATTC	CP014715.1:234229	+	30	0	0	0	0	0	0	0.36	0.09	30.48	0.48	6.06	0.235999	1.5314
GS115_000132	GTATTGCATTGGATGAGGAG	CP014715.1:235914	-	45	0	0	0	0	0	0	0.72	0.82	72.27	0.63	90.99	0.475329	4.27793
GS115_000132	AAATAAAGAGACAAGTTCGG	CP014715.1:236023	+	35	0	0	0	0	0	0	0.68	0.45	69.11	0.6	60.14	0.356182	3.37868
GS115_000132	ACTTTTTGGCATCATGTGAG	CP014715.1:235943	+	40	0	0	0	0	0	0	0.54	0.16	61.52	0.63	80.14	0.581116	3.32772
GS115_000132	AAAGTCCAAGAGTATTGCAT	CP014715.1:235925	-	35	1	0	0	0	0	0	0.52	0.23	51.11	0.62	76.37	0.681175	3.32598
GS115_000132	TTTCCATCAGTGGCGAATGG	CP014715.1:236108	+	50	1	0	0	0	0	0	0.56	0.48	67.7	0.63	59.97	0.165317	3.11202
GS115_000132	TTGACTCATGCGAACAGTTG	CP014715.1:236151	+	45	0	0	0	0	0	0	0.51	0.07	54.24	0.64	66.47	0.596958	3.02406
GS115_000132	ACAAGTAGAGTTTCCATCAG	CP014715.1:236098	+	40	0	0	0	0	0	0	0.58	0.2	56.13	0.63	77.99	0.26593	3.01713
GS115_000132	GAGTTTCCATCAGTGGCGAA	CP014715.1:236105	+	50	0	0	0	0	0	0	0.52	0.14	59.41	0.64	46.34	0.566123	2.92362
GS115_000132	CGGAGGCTTCCAGAAATGAC	CP014715.1:236040	+	55	0	0	0	0	0	0	0.54	0.06	56.39	0.62	46.95	0.6394	2.8928
GS115_000132	CAAGAGTATTGCATTGGATG	CP014715.1:235919	-	40	0	0	0	0	0	0	0.59	0.02	56.28	0.59	40.77	0.710597	2.8811
GS115_000132	CTGTTCGCATGAGTCAATAT	CP014715.1:236145	-	40	0	0	0	0	0	0	0.44	0.12	45.8	0.6	50.93	0.719479	2.84678
GS115_000132	GGACTTTTTGGCATCATGTG	CP014715.1:235941	+	45	0	0	0	0	0	0	0.46	0.12	49.61	0.59	45.5	0.670518	2.79162
GS115_000132	AAGTTCTTTGAGGATATCAA	CP014715.1:235868	+	30	0	0	0	0	0	0	0.43	0.29	52.12	0.61	38.84	0.490462	2.73006
GS115_000132	GGAAAATAAAGAGACAAGTT	CP014715.1:236020	+	30	0	0	0	0	0	0	0.45	0.16	52.02	0.6	47.7	0.514854	2.72205
GS115_000132	GCACCGCCATTCGCCACTGA	CP014715.1:236111	-	65	1	0	0	0	0	0	0.5	0.09	55.17	0.58	25.98	0.697752	2.67925
GS115_000132	TTGGCATCATGTGAGGGGCA	CP014715.1:235948	+	55	0	0	0	0	0	0	0.53	0.04	53.08	0.65	27.71	0.607347	2.63525
GS115_000132	TGGAAACTCTACTTGTTTAA	CP014715.1:236091	-	30	0	0	0	0	0	1	0.41	0.43	33.77	0.61	5.32	0.676221	2.51712
GS115_000132	GACTTTTTGGCATCATGTGA	CP014715.1:235942	+	40	0	0	0	0	0	0	0.58	0.15	47.19	0.58	50.71	0.212943	2.50194
GS115_000132	GTTTAACGGTCTGTAAATAT	CP014715.1:236077	-	30	0	0	0	0	0	0	0.48	0.04	34.65	0.6	28.4	0.658578	2.40908
GS115_000132	TTGAGGATATCAATGGATCT	CP014715.1:235875	+	35	0	0	0	0	0	0	0.5	0.13	48.21	0.62	20.73	0.434363	2.37376
GS115_000132	TCTTTATTTTCCTGTTCAGA	CP014715.1:236009	-	30	0	0	0	0	0	0	0.53	0.02	45.85	0.53	6.68	0.722338	2.32764
GS115_000132	ATTGATATCCTCAAAGAACT	CP014715.1:235866	-	30	0	0	0	0	0	0	0.41	0.21	53.63	0.54	25.64	0.368395	2.3211
GS115_000132	TGTAGCTGAGCCTTCTGAAC	CP014715.1:235999	+	50	0	0	0	0	0	0	0.52	0.06	46.93	0.62	11.31	0.490921	2.27332
GS115_000132	ACCGAAAACGTAACTACATC	CP014715.1:235973	+	40	0	1	0	0	0	0	0.34	0.04	41.61	0.55	22.48	0.682528	2.25343
GS115_000132	CATTGCAGTTTTGGGAAACC	CP014715.1:235842	-	45	0	1	0	0	0	0	0.39	0.08	42.62	0.58	9.28	0.598839	2.16784
GS115_000132	AACTTGGACATTGCAGTTTT	CP014715.1:235850	-	35	0	0	0	0	0	1	0.31	0.01	23.64	0.63	0.17	0.691203	1.8793
GS115_000132	TGCAATGTCCAAGTTCTTTG	CP014715.1:235858	+	40	0	1	0	0	0	0	0.41	0.21	39.28	0.55	29.32	-0.0331872	1.82281
GS115_000132	GAACTTGGACATTGCAGTTT	CP014715.1:235851	-	40	0	0	0	0	0	0	0.34	0	20.84	0.57	0.14	0.648449	1.76825
GS115_000132	ACCAGATGTAGTTACGTTTT	CP014715.1:235974	-	35	0	0	0	0	0	0	0.27	0.04	15.77	0.6	3.08	0.604402	1.7029
GS115_000132	CTCATCCAATGCAATACTCT	CP014715.1:235920	+	40	0	0	0	0	0	0	0.35	0.01	44.92	0.51	14.4	0.21631	1.67951
GS115_000132	TGTGTTTTGCCAGTCATTTC	CP014715.1:236049	-	40	1	0	0	0	0	0	0.32	0.05	20.57	0.54	3.4	0.503683	1.65338
GS115_000132	TGCAATACTCTTGGACTTTT	CP014715.1:235929	+	35	0	0	0	0	0	0	0.22	0.01	6.44	0.58	0.43	0.683974	1.56267
GS115_000133	AGATTCTCATCAGTTACAGG	CP014715.1:237520	-	40	0	0	0	0	0	0	0.7	0.54	67.21	0.59	81.89	0.647586	3.96859
GS115_000133	GGAGGAGGCTGTTTCCCAAG	CP014715.1:237502	-	60	0	1	0	0	0	0	0.66	0.74	64.41	0.66	68.54	0.513014	3.90251
GS115_000133	CAGTGATTCATCACCAGAGA	CP014715.1:237401	-	45	0	0	0	0	0	1	0.61	0.53	58.87	0.63	72.63	0.654124	3.73912
GS115_000133	TCAATCTGTGTTCTCCAAAG	CP014715.1:237324	+	40	0	0	0	0	0	0	0.51	0.43	61.04	0.63	83.43	0.695837	3.71054
GS115_000133	GATTCATCACCAGAGACGGA	CP014715.1:237397	-	50	1	0	0	0	0	0	0.56	0.54	60.18	0.55	87.01	0.436132	3.55803
GS115_000133	TAAAGTTCATAAAATGAGAG	CP014715.1:237216	-	25	0	0	0	0	0	0	0.62	0.38	64.6	0.58	64.21	0.561936	3.43004
GS115_000133	TGATGAATCACTGAGAAAAG	CP014715.1:237411	+	35	0	0	0	0	0	0	0.64	0.56	61.38	0.62	50.98	0.436767	3.38037
GS115_000133	TATGATCTAAATATGGAAGG	CP014715.1:237274	-	30	0	0	0	0	0	0	0.7	0.27	56.06	0.63	80.78	0.386399	3.3548
GS115_000133	GGATGGGATAGCCACAGCAT	CP014715.1:237380	-	55	0	0	0	0	0	0	0.66	0.16	61.58	0.61	64.75	0.614338	3.30764
GS115_000133	TTCTCATCAGTTACAGGAGG	CP014715.1:237517	-	45	0	0	0	0	0	0	0.65	0.27	50.24	0.65	56.51	0.625716	3.26322
GS115_000133	GAGTATGATCTAAATATGGA	CP014715.1:237277	-	30	0	1	0	0	0	0	0.48	0.08	58.09	0.55	83.48	0.692618	3.21832
GS115_000133	CAGGAGGAGGCTGTTTCCCA	CP014715.1:237504	-	60	0	1	0	0	0	0	0.62	0.02	54.97	0.67	54.82	0.739212	3.14711
GS115_000133	CTCATTTTATGAACTTTACG	CP014715.1:237221	+	30	0	0	0	0	0	0	0.53	0.64	56.35	0.52	54.04	0.347703	3.1416
GS115_000133	AGGAGGAGGCTGTTTCCCAA	CP014715.1:237503	-	55	0	0	0	0	0	0	0.55	0.31	58.27	0.67	44.59	0.504489	3.06309
GS115_000133	GTTCATAAAATGAGAGAGGA	CP014715.1:237212	-	35	0	0	0	0	0	0	0.53	0.11	57.89	0.57	66.41	0.597656	3.05066
GS115_000133	CGAGAGATTGGCCAATGCTG	CP014715.1:237369	+	55	0	0	0	0	0	0	0.67	0.17	59.13	0.62	67.33	0.271289	2.99589
GS115_000133	GGGTTTGACCTGAATGTCAT	CP014715.1:237482	-	45	1	0	0	0	0	0	0.44	0.19	60.35	0.59	51.81	0.640672	2.98227
GS115_000133	AAGTTTCTTTTCAATTGACA	CP014715.1:237302	-	25	0	0	0	0	0	0	0.45	0.1	62.86	0.56	43.67	0.710546	2.88585
GS115_000133	ACATTCAGGTCAAACCCCTT	CP014715.1:237488	+	45	0	0	0	0	0	0	0.45	0.16	54.94	0.61	22.37	0.765083	2.75818
GS115_000133	ATTCATCACCAGAGACGGAT	CP014715.1:237396	-	45	1	1	0	0	0	0	0.48	0.11	60.36	0.61	46.89	0.440019	2.71252
GS115_000133	GGTAGAGTATGATCTAAATA	CP014715.1:237281	-	30	0	0	0	0	0	0	0.49	0.36	35.34	0.58	57.86	0.243087	2.60509
GS115_000133	GACATTCAGGTCAAACCCCT	CP014715.1:237487	+	50	0	0	0	0	0	0	0.44	0.12	51.28	0.58	23.36	0.692029	2.57843
GS115_000133	GTTAAGGAATTGGAATCTCT	CP014715.1:237457	+	35	0	0	0	0	0	0	0.47	0.06	45.43	0.58	27.9	0.71891	2.56221
GS115_000133	TATTTTCTTGTAGTTGATTG	CP014715.1:237251	-	25	0	0	0	0	0	0	0.44	0.05	56.18	0.59	19.88	0.677644	2.51824
GS115_000133	TCTAGGAGCCTATGACATTC	CP014715.1:237474	+	45	1	0	0	0	0	0	0.38	0.04	37.46	0.56	40.92	0.601706	2.36551
GS115_000133	GTGGCTATCCCATCCGTCTC	CP014715.1:237388	+	60	0	0	0	0	0	0	0.35	0.04	45.67	0.61	40.88	0.346223	2.21172
GS115_000133	TCCAGATTCTCATCAGTTAC	CP014715.1:237523	-	40	0	0	0	0	0	0	0.39	0.07	41.48	0.57	15.3	0.607548	2.20535
GS115_000133	TCCTGTAACTGATGAGAATC	CP014715.1:237522	+	40	0	0	0	0	0	0	0.34	0.01	34.41	0.57	8.26	0.849792	2.19649
GS115_000133	GCCAATCTCTCGATGAAAAC	CP014715.1:237358	-	45	0	0	0	0	0	0	0.43	0.42	35.67	0.56	13.13	0.272712	2.17071
GS115_000133	AGAATTTCTTGTTAAGGAAT	CP014715.1:237447	+	25	0	0	0	0	0	0	0.47	0.04	34.42	0.56	1.32	0.491937	1.91934
GS115_000133	ACCAGTTTTCATCGAGAGAT	CP014715.1:237357	+	40	0	0	0	0	0	0	0.43	0.03	39.35	0.58	11.3	0.333215	1.87972
GS115_000133	TGGTTTTAATTCGTCCACTT	CP014715.1:237338	-	35	0	0	0	0	0	0	0.36	0.04	40.05	0.62	5.16	0.371385	1.84349
GS115_000133	GATGTCAGAATTTCTTGTTA	CP014715.1:237441	+	30	0	0	0	0	0	0	0.4	0.04	38.52	0.57	22.99	-0.328681	1.29642
GS115_000134	AGGATATCGAAAATTCCGTG	CP014715.1:239090	+	40	0	0	0	0	0	0	0.58	0.82	75.08	0.66	95	0.628107	4.38891
GS115_000134	ACTCTGGCAAACTAGCCTTG	CP014715.1:238839	+	50	0	0	0	0	0	0	0.54	0.57	79.8	0.62	82.8	0.772464	4.12846
GS115_000134	ATTGAATAGAACCAACCCCA	CP014715.1:239105	-	40	0	1	0	0	0	0	0.63	0.71	73.41	0.63	85.59	0.562671	4.12267
GS115_000134	AGTCAATGGTGATATCCCCA	CP014715.1:238854	-	45	0	0	0	0	0	0	0.61	0.3	71.21	0.57	92.9	0.713776	3.83488
GS115_000134	GGGATAATAGGGAAGACCTG	CP014715.1:238979	-	50	0	0	0	0	0	0	0.57	0.35	72.55	0.61	80.68	0.634047	3.69635
GS115_000134	TCAGGATATCGAAAATTCCG	CP014715.1:239088	+	40	0	0	0	0	0	1	0.59	0.6	60.8	0.56	63.96	0.641885	3.63949
GS115_000134	CGGAATTTTCGATATCCTGA	CP014715.1:239085	-	40	0	0	0	0	0	0	0.54	0.65	60.88	0.56	85.16	0.395693	3.60609
GS115_000134	ACGGAATTTTCGATATCCTG	CP014715.1:239086	-	40	0	1	0	0	0	0	0.65	0.1	63.85	0.61	68.92	0.679743	3.36744
GS115_000134	GTTGTTGAATGAGTGTACTC	CP014715.1:238823	+	40	1	1	0	0	0	0	0.55	0.1	53.8	0.58	65.69	0.773112	3.19801
GS115_000134	ACAAACGACTCTGTCTCCAC	CP014715.1:238963	+	50	0	0	0	0	0	0	0.54	0.13	57.18	0.62	79.04	0.46574	3.11794
GS115_000134	GTCTTTGCCAGAACAGTCAA	CP014715.1:238868	-	45	0	0	0	0	0	0	0.5	0.16	59.19	0.61	61.39	0.592107	3.06791
GS115_000134	TAAAGGAAAATGCTCTAGTG	CP014715.1:239052	+	35	0	0	0	0	0	0	0.53	0.07	58.49	0.62	80.03	0.282169	2.88737
GS115_000134	CAGCTATCAAGATCTACTAA	CP014715.1:239019	+	35	0	0	0	0	0	0	0.54	0.09	54.04	0.58	32.99	0.773314	2.85361
GS115_000134	GTTTGTGATCCTGTTGTGAA	CP014715.1:238946	-	40	0	0	0	0	0	0	0.47	0.06	60.79	0.61	54.06	0.311826	2.60033
GS115_000134	TGTGGTTAATGCTGACCCTC	CP014715.1:239070	+	50	0	0	0	0	0	0	0.45	0.07	51.74	0.64	29.28	0.615513	2.58571
GS115_000134	TCAAGATCTACTAAAGGAAA	CP014715.1:239025	+	30	0	0	0	0	0	0	0.61	0.07	45.63	0.59	38.08	0.448211	2.55531
GS115_000134	CAGGATATCGAAAATTCCGT	CP014715.1:239089	+	40	0	0	0	0	0	0	0.62	0.49	61.32	0.58	62.36	-0.42812	2.49868
GS115_000134	CTAAAGGAAAAGGGCCATAA	CP014715.1:239035	+	40	0	0	0	0	0	0	0.51	0.09	39.52	0.6	22.39	0.672497	2.4916
GS115_000134	TACTCTGGCAAACTAGCCTT	CP014715.1:238838	+	45	0	0	0	0	0	0	0.55	0.05	36.79	0.64	29.99	0.575419	2.48322
GS115_000134	GTACTCTGGCAAACTAGCCT	CP014715.1:238837	+	50	0	0	0	0	0	0	0.51	0.2	48.46	0.53	12.21	0.530794	2.37749
GS115_000134	CAAGATCTACTAAAGGAAAA	CP014715.1:239026	+	30	0	0	0	0	0	0	0.53	0.26	47.01	0.59	30.07	0.196355	2.34716
GS115_000134	GATATCACCATTGACTGTTC	CP014715.1:238861	+	40	0	0	0	0	0	0	0.38	0.03	41.29	0.6	37.57	0.459586	2.25819
GS115_000134	CTTTAGTAGATCTTGATAGC	CP014715.1:239018	-	35	0	0	0	0	0	0	0.43	0.1	47.67	0.54	20.82	0.48264	2.23754
GS115_000134	CTGTCTTGGTTGGGATAATA	CP014715.1:238990	-	40	0	0	0	0	0	0	0.37	0.08	30.14	0.64	5.51	0.748423	2.19492
GS115_000134	CTGGTTCTTCTGTCTTGGTT	CP014715.1:238999	-	45	0	0	0	0	0	0	0.38	0.02	37.96	0.66	21.49	0.5382	2.1927
GS115_000134	GCTGGTTCTTCTGTCTTGGT	CP014715.1:239000	-	50	0	0	0	0	0	0	0.42	0.19	38.36	0.61	13.57	0.415598	2.1549
GS115_000134	TATCGAAAATTCCGTGGGGT	CP014715.1:239094	+	45	0	0	0	0	0	0	0.39	0.07	50.88	0.59	10.29	0.47005	2.13175
GS115_000134	GATAGCTGGTTCTTCTGTCT	CP014715.1:239004	-	45	0	0	0	0	0	0	0.38	0.02	40.66	0.63	10.67	0.514279	2.05758
GS115_000134	ATCTAGTCTCCTTTCACAAC	CP014715.1:238937	+	40	0	0	0	0	0	0	0.5	0.1	42.29	0.56	13.06	0.232173	1.94567
GS115_000134	TCTGTCTTGGTTGGGATAAT	CP014715.1:238991	-	40	0	0	0	0	0	1	0.31	0.09	21.7	0.6	22.09	0.326297	1.7642
GS115_000134	CACTAGAGCATTTTCCTTTA	CP014715.1:239049	-	35	0	0	0	0	0	0	0.3	0.03	8.59	0.57	0.3	0.0498538	1.03875
GS115_000135	TTAGGCAAAGACGACTCCAG	CP014715.1:240003	-	50	0	0	0	0	0	0	0.69	0.63	72.48	0.64	92.41	0.512292	4.12119
GS115_000135	TAGGCAAAGACGACTCCAGA	CP014715.1:240002	-	50	0	0	0	0	0	0	0.58	0.68	64.23	0.62	96.09	0.396242	3.87944
GS115_000135	GGGCCGGTCCCATTAGATGA	CP014715.1:240048	+	60	0	0	0	0	0	0	0.7	0.43	62.08	0.65	73.81	0.639457	3.77836
GS115_000135	GATTAATGATAAAGAAGCAT	CP014715.1:240176	+	25	0	0	0	0	0	0	0.56	0.48	58	0.59	60.82	0.811958	3.63016
GS115_000135	ACTGGATAGAAGCTCATCCC	CP014715.1:239972	+	50	1	0	0	0	0	0	0.55	0.21	57.21	0.62	91.18	0.352861	3.21676
GS115_000135	TTTGACTTATGGTGTCGGGC	CP014715.1:240032	+	50	0	0	0	0	0	0	0.52	0.4	56.12	0.57	48.87	0.614786	3.15469
GS115_000135	CATATCAGAACAAGAAGTAC	CP014715.1:239954	+	35	0	0	0	0	1	0	0.51	0.15	45.69	0.57	67.33	0.752627	3.11283
GS115_000135	ATCCCAGGTCAATATCCCTC	CP014715.1:239987	+	50	0	0	0	0	0	0	0.44	0.28	48.01	0.6	57.28	0.685096	3.058
GS115_000135	CTCCAGAGGGATATTGACCT	CP014715.1:239989	-	50	0	0	0	0	0	0	0.53	0.14	67.37	0.63	59.78	0.482865	3.05436
GS115_000135	ATGAAATTCGATTCTAAATG	CP014715.1:239922	-	25	0	1	0	0	0	0	0.54	0.34	53.12	0.55	33.28	0.726163	3.02016
GS115_000135	GGTCCCATTAGATGACGGCA	CP014715.1:240053	+	55	0	0	0	0	0	0	0.55	0.11	64.14	0.6	67.15	0.408147	2.98105
GS115_000135	TTGCCGTCATCTAATGGGAC	CP014715.1:240051	-	50	0	0	0	0	0	0	0.55	0.23	56.93	0.61	22.54	0.625406	2.81011
GS115_000135	TCTTGCTAGATCGTTTGTAA	CP014715.1:240101	-	35	0	0	0	0	0	0	0.51	0.07	49.84	0.6	37.18	0.697727	2.74793
GS115_000135	ACTCCAGAGGGATATTGACC	CP014715.1:239990	-	50	1	0	0	0	0	0	0.5	0.07	52.28	0.51	56.45	0.548558	2.71586
GS115_000135	TTACATACATCGCTACTTCA	CP014715.1:240143	+	35	0	0	0	0	0	0	0.46	0.1	43.39	0.53	80.49	0.370127	2.69893
GS115_000135	AGATTAATGATAAAGAAGCA	CP014715.1:240175	+	25	0	0	0	0	0	0	0.48	0.17	56.03	0.54	26.53	0.560236	2.57584
GS115_000135	ACACCTTGCCGTCATCTAAT	CP014715.1:240056	-	45	0	0	0	0	0	0	0.34	0.48	39.47	0.56	35.96	0.280969	2.41527
GS115_000135	AAATGAGGATCCTGTAACTC	CP014715.1:239907	-	40	0	0	0	0	0	0	0.41	0.04	40.93	0.57	11.35	0.733253	2.27605
GS115_000135	AACACCTTGCCGTCATCTAA	CP014715.1:240057	-	45	0	0	0	0	0	0	0.43	0.08	40.81	0.53	17.52	0.604236	2.22754
GS115_000135	TTCATTTGACTTATGGTGTC	CP014715.1:240028	+	35	0	0	0	0	0	0	0.3	0.03	44.04	0.61	20.73	0.614218	2.20192
GS115_000135	GTTCATTTGACTTATGGTGT	CP014715.1:240027	+	35	0	0	0	0	0	0	0.52	0.15	51.68	0.54	18.7	0.236125	2.14993
GS115_000135	ATTATCACTTCCAGAGTTAC	CP014715.1:239897	+	35	0	0	0	0	0	0	0.35	0.03	34.98	0.57	7.39	0.759476	2.13318
GS115_000135	CCTAACGTTCATTTGACTTA	CP014715.1:240021	+	35	0	0	0	0	0	0	0.44	0.07	29.13	0.55	18.1	0.436676	1.96898
GS115_000136	TCATCTCCGGACATACTGGA	CP014715.1:242148	+	50	0	0	0	0	0	0	0.55	0.88	68.44	0.63	99.33	0.69859	4.43629
GS115_000136	ATGTCCGGAGATGATGACAT	CP014715.1:242139	-	45	1	0	0	0	0	0	0.54	0.68	70.78	0.67	93.4	0.623637	4.15544
GS115_000136	CAGAGTCAGAAATAGAAGGA	CP014715.1:242108	-	40	0	0	0	0	0	1	0.68	0.46	60.22	0.67	93.71	0.575171	3.92447
GS115_000136	TTGCTAGCAAAGCTAAACAA	CP014715.1:241925	-	35	1	0	0	0	0	0	0.75	0.45	59.59	0.65	79.29	0.580812	3.81961
GS115_000136	TCAGAGTCAGAAATAGAAGG	CP014715.1:242109	-	40	0	0	0	0	0	1	0.76	0.68	63.69	0.62	94.8	0.158728	3.80363
GS115_000136	TCTCCGGACATACTGGAGGG	CP014715.1:242151	+	60	1	0	0	0	0	0	0.68	0.29	63.23	0.65	90.35	0.457165	3.61297
GS115_000136	TCATCAGAGTCAGAAATAGA	CP014715.1:242112	-	35	0	0	0	0	0	1	0.6	0.24	50.18	0.59	92.31	0.690253	3.54515
GS115_000136	GGAGTTGTTTCTGGAGGAGA	CP014715.1:242043	+	50	0	0	0	0	0	0	0.66	0.23	55.26	0.63	58.32	0.673749	3.32955
GS115_000136	ATCATCTCCGGACATACTGG	CP014715.1:242147	+	50	0	0	0	0	0	0	0.62	0.17	61.34	0.61	73.13	0.543637	3.28834
GS115_000136	TTGAATGGAGTTGTTTCTGG	CP014715.1:242037	+	40	0	0	0	0	0	0	0.62	0.28	58.49	0.65	43.44	0.674717	3.24402
GS115_000136	AACTCCATTCAATGATGTAG	CP014715.1:242026	-	35	0	0	0	0	0	0	0.55	0.05	54.71	0.58	63.97	0.5852	2.952
GS115_000136	ATTACCTCTACATCATTGAA	CP014715.1:242022	+	30	0	1	0	0	0	0	0.43	0.22	49.16	0.58	56.32	0.596506	2.88131
GS115_000136	GGATCCGATGTCATCATCTC	CP014715.1:242135	+	50	1	0	0	0	0	1	0.37	0.18	52.8	0.62	45.31	0.643522	2.79462
GS115_000136	GTTCCACCCTCCAGTATGTC	CP014715.1:242154	-	55	0	0	0	0	0	0	0.27	0.2	49.83	0.59	45.23	0.637383	2.64798
GS115_000136	ATCAAATTCTAGACTAATCA	CP014715.1:242074	-	25	0	0	0	0	0	0	0.46	0.04	42.94	0.52	31.83	0.546536	2.31424
GS115_000136	TTCTATTTCTGACTCTGATG	CP014715.1:242114	+	35	0	0	0	0	0	0	0.54	0.11	47.75	0.56	48.32	0.13945	2.31015
GS115_000136	TGTTTCTGGAGGAGAGGGCT	CP014715.1:242048	+	55	0	0	0	0	0	0	0.44	0.03	43.46	0.63	8.27	0.677387	2.29469
GS115_000136	TGGAGTTGTTTCTGGAGGAG	CP014715.1:242042	+	50	0	0	0	0	0	0	0.52	0.04	58.09	0.65	15.86	0.343671	2.29317
GS115_000136	GTCATCATCTCCGGACATAC	CP014715.1:242144	+	50	0	0	0	0	0	0	0.37	0.05	41.86	0.55	39.52	0.265675	2.04948
GS115_000136	ATTTAACAAGCGATCTAATC	CP014715.1:241894	-	30	0	0	0	0	0	0	0.39	0.03	37.13	0.57	2.98	0.590371	1.98147
GS115_000136	TTTAGCTTTGCTAGCAATAT	CP014715.1:241931	+	30	2	0	0	0	0	0	0.39	0.02	27.82	0.58	4.04	0.603541	1.91214
GS115_000136	CAATATAGGACAATGTTTCT	CP014715.1:241945	+	30	0	0	0	0	0	1	0.37	0	31.36	0.55	0.31	0.580239	1.81694
GS115_000136	GGGTTCTCTTTGAAGACTTC	CP014715.1:241845	+	45	1	0	0	0	0	0	0.34	0.1	36.03	0.57	4.22	0.373104	1.7856
GS115_000136	TCATTGAATGGAGTTGTTTC	CP014715.1:242034	+	35	0	0	0	0	0	0	0.31	0.03	24.27	0.55	0.48	-0.413113	0.724387
GS115_000137	GCTATCACCAGACAACAAGA	CP014715.1:242574	-	45	0	0	0	0	0	0	0.7	0.85	74.66	0.55	98.42	0.596892	4.42769
GS115_000137	ACCAATCTGGAGATTGCCCA	CP014715.1:242751	-	50	1	0	0	0	0	0	0.61	0.74	63.34	0.65	93.3	0.654426	4.22083
GS115_000137	TCACAACTCCACTTTGAACG	CP014715.1:242706	-	45	0	0	0	0	0	0	0.62	0.84	65.13	0.58	67.55	0.294203	3.661
GS115_000137	TATTTGGCATACGGAGAGTG	CP014715.1:242543	-	45	0	0	0	0	0	0	0.57	0.17	65.46	0.65	89.34	0.692918	3.63092
GS115_000137	CAAGTATTCCTCGTTCAAAG	CP014715.1:242698	+	40	0	0	0	0	0	0	0.5	0.37	66.13	0.57	45.98	0.721312	3.28241
GS115_000137	GCCCTGGGCAATCTCCAGAT	CP014715.1:242750	+	60	2	0	0	0	0	0	0.48	0.21	49.27	0.66	74.4	0.578813	3.16551
GS115_000137	ATGGGAGAAAATGGAGAAAG	CP014715.1:242652	-	40	0	0	0	0	0	0	0.72	0.05	56.7	0.67	59.39	0.535195	3.1361
GS115_000137	CGAATGAGTCTTCGTAGCAT	CP014715.1:242774	+	45	1	0	0	0	0	0	0.46	0.39	63.19	0.64	35.09	0.659911	3.13271
GS115_000137	GTTTTCAAGCTTATAACAAG	CP014715.1:242483	-	30	0	0	0	0	0	0	0.58	0.21	54.58	0.58	69.22	0.475443	3.08344
GS115_000137	TTATTTGGCATACGGAGAGT	CP014715.1:242544	-	40	0	0	0	0	0	0	0.54	0.27	51.47	0.61	55.34	0.57931	3.06741
GS115_000137	TCCATTTTCTCCCATCTCAT	CP014715.1:242660	+	40	0	0	0	0	0	0	0.42	0.4	48.65	0.57	48.3	0.628541	2.98804
GS115_000137	ACAAACGATGACAGTTCCGG	CP014715.1:242508	-	50	0	0	0	0	0	0	0.65	0.5	70.65	0.64	90.74	-0.418716	2.98518
GS115_000137	GACCAATCTGGAGATTGCCC	CP014715.1:242752	-	55	1	0	0	0	0	0	0.54	0.13	56.3	0.57	46.76	0.543794	2.81439
GS115_000137	GAGATTGCCCAGGGCACCAA	CP014715.1:242742	-	60	2	0	0	0	0	0	0.57	0.16	56.54	0.67	71.45	0.131245	2.81114
GS115_000137	ATAAGCTTGAAAACCACCTC	CP014715.1:242492	+	40	0	0	0	0	0	0	0.52	0.19	57.68	0.63	28.36	0.444944	2.64534
GS115_000137	GAAAATGGAGAAAGAGGCTC	CP014715.1:242646	-	45	0	0	0	0	0	0	0.54	0.24	44.38	0.63	24.55	0.539835	2.63914
GS115_000137	CTGACTTGCAAGATGAATCA	CP014715.1:242602	-	40	0	0	0	0	0	0	0.5	0.07	43.85	0.58	33.44	0.709941	2.63284
GS115_000137	CAAAAAATTTGCCTATGAGA	CP014715.1:242671	-	30	0	0	0	0	0	0	0.62	0.03	45.87	0.56	44.73	0.514078	2.63008
GS115_000137	AACGATGACAGTTCCGGAGG	CP014715.1:242505	-	55	0	0	0	0	0	0	0.65	0.07	54.28	0.64	34.25	0.240229	2.48553
GS115_000137	ATTATTTGGCATACGGAGAG	CP014715.1:242545	-	40	0	0	0	0	0	0	0.54	0.01	55.55	0.64	13.97	0.539928	2.42513
GS115_000137	GCCTATGAGATGGGAGAAAA	CP014715.1:242661	-	45	0	1	0	0	0	0	0.45	0.16	35.76	0.6	11.96	0.735282	2.42248
GS115_000137	AGCTATCACCAGACAACAAG	CP014715.1:242575	-	45	0	0	0	0	0	0	0.63	0.14	57.99	0.55	42.25	0.0495241	2.37192
GS115_000137	AAAAAATTTGCCTATGAGAT	CP014715.1:242670	-	25	0	0	0	0	0	0	0.43	0.02	46.04	0.6	16.15	0.632088	2.30399
GS115_000137	CGGAGTTTATTGATGAAACC	CP014715.1:242794	+	40	0	0	0	0	0	0	0.48	0.16	46.69	0.61	5.85	0.524966	2.30037
GS115_000137	CACTTTGAACGAGGAATACT	CP014715.1:242697	-	40	0	0	0	0	0	0	0.37	0.05	35.18	0.57	20.33	0.748579	2.29368
GS115_000137	CAAACAAACGATGACAGTTC	CP014715.1:242511	-	40	0	0	0	0	0	0	0.4	0.03	48.03	0.63	26.41	0.416326	2.22073
GS115_000137	TCCGTATGCCAAATAATAAC	CP014715.1:242551	+	35	0	0	0	0	0	0	0.5	0.21	44.29	0.58	30.4	0.14224	2.17914
GS115_000137	GATTGTACCTTTGGTGCCCT	CP014715.1:242735	+	50	0	0	0	0	0	0	0.44	0.18	56.45	0.65	22.35	0.0125193	2.07052
GS115_000137	TAACAGGCCCTCTTGTTGTC	CP014715.1:242567	+	50	0	0	0	0	0	0	0.28	0.05	46.96	0.57	15.07	0.519514	2.03981
GS115_000137	TGACGAATAGATTGTACCTT	CP014715.1:242726	+	35	0	0	0	0	0	0	0.4	0.15	45.14	0.57	17.29	0.271725	2.01603
GS115_000137	GCCTGTTATTATTTGGCATA	CP014715.1:242552	-	35	0	0	0	0	0	1	0.42	0.1	43.23	0.58	2.14	0.447724	2.00142
GS115_000137	GAAGACTCATTCGACCAATC	CP014715.1:242764	-	45	0	0	0	0	0	0	0.31	0.03	48.2	0.59	20.05	0.345755	1.95826
GS115_000137	AGATTGTACCTTTGGTGCCC	CP014715.1:242734	+	50	0	0	0	0	0	0	0.43	0.02	39.54	0.49	2.64	0.595156	1.95696
GS115_000137	GTCATCGTTTGTTTGTTTCT	CP014715.1:242519	+	35	0	2	0	0	0	1	0.3	0.01	30.31	0.52	0.75	0.696191	1.83679
GS115_000137	CAAGAGGGCCTGTTATTATT	CP014715.1:242559	-	40	0	0	0	0	0	0	0.39	0.06	21.12	0.64	3.66	0.0410833	1.37888
GS115_000138	AGAAATCTGCTACTCCACCG	CP014715.1:243523	+	50	0	0	0	0	0	0	0.65	0.86	76.69	0.62	99.53	0.671885	4.56408
GS115_000138	AAAAAGCGAAGACCAACCAA	CP014715.1:243546	+	40	0	0	0	0	0	0	0.69	0.27	65.53	0.65	88.95	0.669052	3.82385
GS115_000138	ACTTTCGGCAAAATATAACA	CP014715.1:243457	+	30	0	0	0	0	0	0	0.61	0.68	53.99	0.6	90.93	0.443191	3.78239
GS115_000138	TCATTCCATAGAAGAAATGG	CP014715.1:243616	+	35	1	0	0	0	0	0	0.66	0.24	66.52	0.6	91.36	0.585702	3.6645
GS115_000138	TCAAGAAATGAAAGCCATTG	CP014715.1:243646	-	35	0	0	0	0	1	0	0.47	0.18	71	0.63	77.53	0.732771	3.49807
GS115_000138	GTAGAAATCTGCTACTCCAC	CP014715.1:243521	+	45	1	0	0	0	0	0	0.55	0.49	59.51	0.64	76.74	0.450105	3.49261
GS115_000138	ATGGAGGTATTTGACCCCAA	CP014715.1:243632	+	45	0	0	0	0	0	0	0.57	0.27	58.06	0.72	69.09	0.563673	3.39517
GS115_000138	GCAGCATTCTTGGCTATGAT	CP014715.1:243366	+	45	0	0	0	0	0	0	0.35	0.51	51.03	0.55	42.73	0.731175	3.07878
GS115_000138	GGTCTTCGCTTTTTCCCCGG	CP014715.1:243537	-	60	0	0	0	0	0	0	0.64	0.37	61.18	0.67	42.42	0.351468	3.06747
GS115_000138	TGGCTTTGGAGCTCATAGGG	CP014715.1:243422	-	55	0	0	0	0	0	0	0.71	0.12	63.96	0.67	24.04	0.610737	2.99074
GS115_000138	TAGAAATCTGCTACTCCACC	CP014715.1:243522	+	45	0	0	0	0	0	0	0.46	0.18	49.61	0.6	52.71	0.707058	2.97026
GS115_000138	CCCTGTGATAGAACTAGTGT	CP014715.1:243339	+	45	0	0	0	0	0	0	0.56	0.19	57.12	0.59	63.29	0.401837	2.94594
GS115_000138	CATTTCCAATCGCTATAGAA	CP014715.1:243499	+	35	0	0	0	0	0	0	0.57	0.26	46.83	0.6	57.31	0.427079	2.89848
GS115_000138	ATATTGGCTTTGGAGCTCAT	CP014715.1:243426	-	40	0	0	0	0	0	0	0.42	0.37	51.05	0.63	28.95	0.668097	2.8881
GS115_000138	GATCAAGAAATGAAAGCCAT	CP014715.1:243648	-	35	0	0	0	0	0	0	0.54	0.13	48.18	0.62	40.31	0.648284	2.82318
GS115_000138	GTTGGTCTTCGCTTTTTCCC	CP014715.1:243540	-	50	0	0	0	0	0	0	0.5	0.39	50.85	0.62	11.91	0.554272	2.69187
GS115_000138	TCCCACACTAGTTCTATCAC	CP014715.1:243340	-	45	0	0	0	0	0	0	0.45	0.07	54.1	0.55	48.34	0.489681	2.58408
GS115_000138	TACAACACATGCCCATAATA	CP014715.1:243590	+	35	0	0	0	0	0	0	0.44	0.06	31.4	0.57	41.66	0.676246	2.47685
GS115_000138	TATTGGCTTTGGAGCTCATA	CP014715.1:243425	-	40	0	0	0	0	0	0	0.42	0.13	42.11	0.61	20.31	0.675668	2.45987
GS115_000138	CACTCATTCCATAGAAGAAA	CP014715.1:243613	+	35	0	0	0	0	0	0	0.45	0.1	35.75	0.56	25.25	0.725977	2.44598
GS115_000138	GTTGAACTACATATTGGCTT	CP014715.1:243436	-	35	0	0	0	0	0	0	0.45	0.23	33.36	0.59	7.03	0.651185	2.32508
GS115_000138	ATCAAGAAATGAAAGCCATT	CP014715.1:243647	-	30	0	0	0	0	0	0	0.4	0.07	43.63	0.56	8.97	0.708816	2.26482
GS115_000138	ATTTCTTGATCTGCTGTTAG	CP014715.1:243660	+	35	0	0	0	0	0	0	0.41	0.12	34.48	0.59	25.59	0.455398	2.1761
GS115_000138	TAACATGGTTGATGTTTTCA	CP014715.1:243472	+	30	0	1	0	0	0	0	0.38	0.01	38.9	0.55	13.31	0.653118	2.11522
GS115_000138	TGGAATGAGTGCCATATTAT	CP014715.1:243601	-	35	1	0	0	0	0	0	0.43	0.12	31.99	0.61	15.06	0.399626	2.03013
GS115_000138	TGTGGGAAATGCAGCATTCT	CP014715.1:243356	+	45	1	0	0	0	0	0	0.35	0.01	33.91	0.58	5.46	0.622903	1.9566
GS115_000138	AAATACCTCCATTTCTTCTA	CP014715.1:243621	-	30	1	0	0	0	0	0	0.39	0.03	33.27	0.54	0.82	0.603014	1.90391
GS115_000138	ATGGAATGAGTGCCATATTA	CP014715.1:243602	-	35	1	0	0	0	0	0	0.35	0.03	22.43	0.6	3.15	0.590559	1.82636
GS115_000138	CCAATATGTAGTTCAACTTT	CP014715.1:243442	+	30	0	0	0	0	0	1	0.48	0.09	29.25	0.57	5.07	0.342329	1.82553
GS115_000138	AAGTTTGCTTTTACTTCCTT	CP014715.1:243562	-	30	0	0	0	0	0	0	0.37	0.07	28.83	0.64	1.87	0.435572	1.82257
GS115_000138	CTCATAGGGAGGCTCTTTAT	CP014715.1:243411	-	45	0	0	0	0	0	0	0.31	0	17.46	0.6	0.44	0.651702	1.7407
GS115_000138	GGGAGGCTCTTTATTGGGCT	CP014715.1:243405	-	55	0	0	0	0	0	0	0.42	0.18	29.63	0.65	1.01	0.124692	1.68109
GS115_000138	TTCTACCTTTCTATAGCGAT	CP014715.1:243504	-	35	0	0	0	0	0	0	0.42	0.05	40.89	0.6	10.72	0.067913	1.65401
GS115_000138	TTGCTTTTACTTCCTTTGGT	CP014715.1:243558	-	35	0	0	0	0	0	0	0.3	0.2	46.26	0.56	25.12	-0.645072	1.12873
GS115_000138	TCATAGGGAGGCTCTTTATT	CP014715.1:243410	-	40	0	0	0	0	0	0	0.39	0.15	24.31	0.61	7.34	-0.727092	0.739408
GS115_000139	ATATCTTCAAACGTGGACGA	CP014715.1:244191	-	40	0	0	0	0	0	0	0.63	0.72	72.36	0.6	93.95	0.614721	4.22782
GS115_000139	TGATCAAACAGAGAATCACA	CP014715.1:244052	-	35	0	0	0	0	0	0	0.6	0.24	75.96	0.58	96.52	0.690393	3.83519
GS115_000139	TCTTCTGTCTTATCTTATCG	CP014715.1:244250	-	35	0	0	0	0	0	2	0.55	0.32	57.32	0.58	83.58	0.661703	3.5207
GS115_000139	GATATCTTCAAACGTGGACG	CP014715.1:244192	-	45	0	0	0	0	0	0	0.61	0.33	58.28	0.53	72.49	0.676944	3.45464
GS115_000139	GCTCAACCATGAATTACGCC	CP014715.1:244118	+	50	0	0	0	0	0	0	0.55	0.75	56.17	0.56	41.08	0.524514	3.35701
GS115_000139	ATACCAACAATTGAGTGCTG	CP014715.1:244322	+	40	0	0	0	0	0	0	0.55	0.18	63.14	0.59	64.15	0.529241	3.12214
GS115_000139	GTTGTCGATATCTTCAAACG	CP014715.1:244198	-	40	0	0	0	0	0	0	0.63	0.54	73.05	0.59	97.17	-0.342844	3.11936
GS115_000139	GAATGGTTGAAGCTTCCAAA	CP014715.1:244167	+	40	0	0	0	0	0	0	0.58	0.43	59.1	0.56	55.87	0.0926731	2.81237
GS115_000139	ATTTGAGCAATTGAAGAAAA	CP014715.1:244289	+	25	0	0	0	0	1	0	0.63	0.16	40.18	0.61	26.77	0.697105	2.7666
GS115_000139	AAGACAGAAGAAACTATCCC	CP014715.1:244262	+	40	0	0	0	0	0	0	0.53	0.19	61.2	0.59	60.36	0.218345	2.74395
GS115_000139	ATAATTTTAATTTCTATGAA	CP014715.1:244150	+	10	0	1	0	0	0	0	0.39	0.31	43.57	0.53	43.37	0.640407	2.73981
GS115_000139	ATCCCACAGCACTCAATTGT	CP014715.1:244325	-	45	0	0	0	0	0	0	0.4	0.09	55.55	0.58	37.47	0.727658	2.72786
GS115_000139	TACCAACAATTGAGTGCTGT	CP014715.1:244323	+	40	0	0	0	0	0	0	0.36	0.05	55.73	0.56	41.72	0.705521	2.65002
GS115_000139	ATGAATTTGGGAAAGTAGAT	CP014715.1:244020	-	30	0	0	0	0	0	0	0.39	0.23	47.07	0.58	6.09	0.6267	2.3583
GS115_000139	CTTATCGGGGTGTAACTTAC	CP014715.1:244237	-	45	0	0	0	0	0	0	0.38	0.04	33.12	0.64	20.68	0.723514	2.32151
GS115_000139	TCTTATCGGGGTGTAACTTA	CP014715.1:244238	-	40	0	0	0	0	0	0	0.5	0.03	40.01	0.61	17.16	0.596139	2.30784
GS115_000139	ACTCAATTGTTGGTATCTTT	CP014715.1:244315	-	30	0	0	0	0	0	0	0.35	0.28	35.2	0.57	4.46	0.70331	2.29991
GS115_000139	CAATTGCTCAAATTGTTCCT	CP014715.1:244279	-	35	0	0	0	0	0	0	0.52	0.25	45.39	0.59	20.51	0.169913	2.18891
GS115_000139	AACGTGGACGAGGGACCTTT	CP014715.1:244182	-	55	0	0	0	0	0	0	0.34	0.19	34.12	0.62	9.34	0.547499	2.1321
GS115_000139	AGGTGTAGTTTCATGAATTT	CP014715.1:244032	-	30	0	1	0	0	0	0	0.36	0.09	30.7	0.62	2.61	0.671058	2.07416
GS115_000139	CGTATTCCTGGCGTAATTCA	CP014715.1:244124	-	45	0	0	0	0	0	0	0.44	0.17	31.52	0.61	33.14	0.162001	2.0286
GS115_000139	TCAATTGCTCAAATTGTTCC	CP014715.1:244280	-	35	0	0	0	0	0	0	0.38	0.03	30.52	0.5	5.49	0.755176	2.02528
GS115_000139	TTTCTTCTGTCTTATCTTAT	CP014715.1:244252	-	25	0	0	0	0	0	0	0.33	0.14	26.62	0.57	0.51	0.679489	1.99079
GS115_000139	CATGAATTACGCCAGGAATA	CP014715.1:244125	+	40	0	0	0	0	0	0	0.41	0.23	45.99	0.6	28.51	-0.191653	1.79335
GS115_000139	TTCTTCTGTCTTATCTTATC	CP014715.1:244251	-	30	0	11	0	0	0	0	0.24	0.02	20.97	0.6	3.11	0.689531	1.79033
GS115_000139	TAAAATTATCTCCGTATTCC	CP014715.1:244136	-	30	0	0	0	0	0	1	0.29	0	32.1	0.5	2.06	0.625283	1.75688
GS115_000139	AAGGTGTAGTTTCATGAATT	CP014715.1:244033	-	30	0	0	0	0	0	0	0.32	0.01	23.55	0.62	0.67	-0.799751	0.392449
GS115_000140	CCATATAGCTGATACCTCAG	CP014715.1:247948	+	45	1	0	0	0	0	0	0.55	0.49	69	0.64	95.38	0.722062	4.04586
GS115_000140	GGAGAACGATGATATCCAGA	CP014715.1:247800	-	45	0	0	0	0	0	0	0.65	0.72	64.21	0.58	98.26	0.382726	3.95743
GS115_000140	CATGCATCATTCATCCACTG	CP014715.1:247962	-	45	0	0	0	0	0	0	0.56	0.32	72.92	0.62	89.02	0.674055	3.79345
GS115_000140	GAATAGCTATTGTTGAAGAA	CP014715.1:247925	+	30	0	2	0	0	0	1	0.56	0.58	54.63	0.6	57.52	0.703206	3.56471
GS115_000140	CTCAGTGGATGAATGATGCA	CP014715.1:247963	+	45	0	0	0	0	0	0	0.43	0.27	61.88	0.62	70.93	0.733502	3.3816
GS115_000140	TGATTCTTTGGATCTTGACG	CP014715.1:247753	+	40	0	1	0	0	0	0	0.59	0.4	62.2	0.58	90.68	-0.0469769	3.05182
GS115_000140	TGAAGAACATGATAATGATC	CP014715.1:247863	-	30	0	1	0	0	1	0	0.52	0.06	47.71	0.59	65	0.686898	2.984
GS115_000140	TCAATTGTTGCAAACCATAA	CP014715.1:247821	-	30	0	0	0	0	0	0	0.51	0.22	47.5	0.6	64.4	0.479271	2.92827
GS115_000140	CAACAATAGCTATTCGAATG	CP014715.1:247917	-	35	0	0	0	0	0	0	0.48	0.04	58.93	0.61	60.77	0.588239	2.91524
GS115_000140	GAATGATGCATGGTTCTGAA	CP014715.1:247973	+	40	0	0	0	0	0	0	0.44	0.15	61.97	0.56	45.05	0.668807	2.88901
GS115_000140	CGAATAGCTATTGTTGAAGA	CP014715.1:247924	+	35	0	1	0	0	0	0	0.59	0.06	48.49	0.59	28.42	0.654392	2.66349
GS115_000140	TTTGTTTAAATGGCCAGAGC	CP014715.1:247705	+	40	0	1	0	0	0	0	0.52	0.08	49.81	0.58	32.26	0.571628	2.57233
GS115_000140	ATGATAATGATCAGGATGCA	CP014715.1:247855	-	35	0	1	0	0	0	0	0.43	0.36	62.25	0.62	70.49	-0.177312	2.56009
GS115_000140	TTCTTTGGATCTTGACGGGG	CP014715.1:247756	+	50	0	0	0	0	0	0	0.63	0.15	54.88	0.65	39.43	0.182261	2.55536
GS115_000140	TTTGATTCTTTGGATCTTGA	CP014715.1:247751	+	30	0	0	0	0	0	0	0.4	0.32	43.5	0.59	6.65	0.606126	2.41763
GS115_000140	TCTTCAAAGACTACCAGCTC	CP014715.1:247718	-	45	1	0	0	0	0	0	0.52	0.04	48.28	0.54	23.8	0.578358	2.39916
GS115_000140	GATATCATCGTTCTCCCTTA	CP014715.1:247807	+	40	0	0	0	0	0	0	0.33	0.31	31.41	0.62	34.99	0.417945	2.34194
GS115_000140	CATGATAATGATCAGGATGC	CP014715.1:247856	-	40	0	0	0	0	0	0	0.53	0.02	47.79	0.56	31.71	0.435724	2.34072
GS115_000140	TTCAATTGTTGCAAACCATA	CP014715.1:247822	-	30	0	0	0	0	0	0	0.44	0.13	34.99	0.55	17.4	0.669623	2.31352
GS115_000140	TTGATTCTTTGGATCTTGAC	CP014715.1:247752	+	35	0	1	0	0	0	0	0.4	0.06	39.37	0.64	18.77	0.601608	2.28301
GS115_000140	TTGGATCTTGACGGGGTGGT	CP014715.1:247760	+	55	0	0	0	0	0	0	0.34	0.05	42.29	0.65	20.69	0.611259	2.28106
GS115_000140	CTTCATTCTCAATTTCTTGC	CP014715.1:247881	+	35	0	0	0	0	0	0	0.41	0.11	25.02	0.52	2.39	0.731355	2.04546
GS115_000140	CTTGGGTGTCGTTTGCCTTC	CP014715.1:247785	+	55	0	1	0	0	0	0	0.36	0.05	27.85	0.57	0.6	0.760385	2.02489
GS115_000140	TGACGGGGTGGTTGGTTCTT	CP014715.1:247768	+	55	0	0	0	0	0	0	0.36	0.08	30.47	0.66	3.9	0.53972	1.98342
GS115_000140	TTGACGGGGTGGTTGGTTCT	CP014715.1:247767	+	55	0	0	0	0	0	0	0.32	0	24.12	0.66	0.22	0.740017	1.96342
GS115_000140	TCAACAATCTTTTGTTTAAA	CP014715.1:247695	+	20	0	0	0	0	0	0	0.33	0.07	13.33	0.51	0.98	0.455339	1.50844
GS115_000140	TTTATTACTTTTTGATTCTT	CP014715.1:247741	+	15	0	0	0	0	0	0	0.25	0.02	23.36	0.54	0.05	0.432975	1.47708
GS115_000141	ACATTCAAAATACTTACAAG	CP014715.1:248333	-	25	0	0	0	0	0	0	0.65	0.3	64.61	0.53	93.25	0.664939	3.72354
GS115_000141	TAGTACACCAGATACAACAG	CP014715.1:248402	-	40	0	1	0	0	0	0	0.7	0.74	84.92	0.64	99.9	0.782404	4.7106
GS115_000141	CAAAAGATGTTTGGTTTTAG	CP014715.1:248301	+	30	0	0	0	0	0	0	0.4	0.04	43.96	0.59	1.25	0.65134	2.13344
GS115_000141	ACAAACCAAGGAATCTGAGG	CP014715.1:248460	-	45	0	0	0	0	0	0	0.72	0.24	67.26	0.61	95.3	0.774678	3.97028
GS115_000141	TGTAAGTATTTTGAATGTAT	CP014715.1:248338	+	20	0	0	0	0	0	0	0.39	0.11	39.51	0.62	32.78	0.254	2.0969
GS115_000141	TGGATCTGATAATGGACAGG	CP014715.1:248433	-	45	0	0	0	0	0	0	0.58	0.17	69.52	0.63	78.62	0.658654	3.52005
GS115_000141	CAAACTAACCAAAAGATGTT	CP014715.1:248292	+	30	0	0	0	0	0	0	0.29	0.05	38.75	0.53	32.82	0.156203	1.7419
GS115_000141	GCTGCACCCTCTCAACAAAA	CP014715.1:248515	-	50	1	0	0	0	0	0	0.57	0.76	47.58	0.61	66.04	0.292065	3.36827
GS115_000141	ACCAAAAGATGTTTGGTTTT	CP014715.1:248299	+	30	2	0	0	0	0	0	0.24	0.01	19.54	0.57	0.08	0.521036	1.53724
GS115_000141	ATGAGTCAATTGACAAACCA	CP014715.1:248472	-	35	1	0	0	0	0	0	0.62	0.27	64.43	0.63	42.81	0.707039	3.29944
GS115_000141	CCAAAAGATGTTTGGTTTTA	CP014715.1:248300	+	30	1	0	0	0	0	0	0.23	0.01	9.98	0.58	0	0.554293	1.47409
GS115_000141	ATTTGCCGCTCTAAAGAGTG	CP014715.1:248698	+	45	1	0	0	0	0	0	0.51	0.2	61.46	0.61	62.8	0.730312	3.29291
GS115_000141	CTGCACCCTCTCAACAAAAG	CP014715.1:248514	-	50	1	0	0	0	0	0	0.58	0.26	58.14	0.63	53.05	0.578582	3.16048
GS115_000141	TTGACAAACCAAGGAATCTG	CP014715.1:248463	-	40	0	0	0	0	0	0	0.54	0.1	63.44	0.63	62.18	0.579841	3.10604
GS115_000141	GTGGCAACTGGATCTGATAA	CP014715.1:248441	-	45	0	1	0	0	0	0	0.47	0.08	49.45	0.62	48.21	0.678571	2.82517
GS115_000141	ATCTATGGCTTGAGTATAAG	CP014715.1:248574	-	35	0	0	0	0	0	0	0.41	0.22	47.79	0.6	33.35	0.746647	2.78805
GS115_000141	ACGTTACCCCTTTTGTTGAG	CP014715.1:248508	+	45	0	0	0	0	0	0	0.48	0.3	63.15	0.59	23.04	0.519664	2.75156
GS115_000141	AACTGGATCTGATAATGGAC	CP014715.1:248436	-	40	0	0	0	0	0	0	0.56	0.13	60.38	0.6	48.92	0.348856	2.73186
GS115_000141	TCAGAAAGGTGATCGATTGT	CP014715.1:248621	-	40	0	0	0	0	0	0	0.46	0.09	47.9	0.58	64.19	0.461818	2.71272
GS115_000141	AATATTTTGCCTTTTCAGAA	CP014715.1:248635	-	25	1	0	0	0	0	0	0.47	0.28	53.87	0.52	25.5	0.618594	2.68229
GS115_000141	CGTTACCCCTTTTGTTGAGA	CP014715.1:248509	+	45	0	0	0	0	0	0	0.5	0.16	49.48	0.55	22.35	0.679445	2.60775
GS115_000141	CTGTTGATACTGAGCATCTA	CP014715.1:248589	-	40	0	0	0	0	0	0	0.37	0.11	41.46	0.58	31.89	0.640866	2.43437
GS115_000141	AAGGAATCTGAGGTGGCAAC	CP014715.1:248453	-	50	0	0	0	0	0	0	0.44	0.13	39.97	0.63	11.03	0.722856	2.43286
GS115_000141	TGCTGCACCCTCTCAACAAA	CP014715.1:248516	-	50	0	0	0	0	0	0	0.53	0.06	39.92	0.58	11.41	0.612128	2.29543
GS115_000141	ATCTAAAATACGACTTAGCA	CP014715.1:248677	-	30	0	0	0	0	0	0	0.47	0.07	52.83	0.53	10.97	0.531446	2.23945
GS115_000141	GCATCTATGGCTTGAGTATA	CP014715.1:248576	-	40	0	0	0	0	0	0	0.34	0.01	28.27	0.58	11.96	0.717093	2.04939
GS115_000141	AGTTGCCACCTCAGATTCCT	CP014715.1:248455	+	50	0	0	0	0	0	0	0.35	0.18	41.58	0.56	11.71	0.311107	1.93401
GS115_000141	AATCGATCACCTTTCTGAAA	CP014715.1:248626	+	35	0	0	0	0	0	0	0.59	0.06	39.67	0.57	16.42	-0.00318169	1.77772
GS115_000141	CATCTATGGCTTGAGTATAA	CP014715.1:248575	-	35	0	0	0	0	0	0	0.4	0.05	38.41	0.63	12.61	0.0345899	1.62479
GS115_000141	TTTAAGACCGCTGTTGTATC	CP014715.1:248395	+	40	0	0	0	0	0	0	0.32	0.02	36.16	0.59	5.06	-0.0863118	1.25589
GS115_000142	ACTCTTCCAGATCTGTCAAG	CP014715.1:251423	+	45	0	0	0	0	0	0	0.62	0.71	68.63	0.61	89.64	0.658285	4.18098
GS115_000142	CATTTCGGTACTGAATGGGG	CP014715.1:251627	+	50	0	0	0	0	0	0	0.78	0.34	71.41	0.67	88.05	0.67108	4.05568
GS115_000142	TTTTTGATATATACAAAGAG	CP014715.1:251678	+	20	0	0	0	0	0	0	0.7	0.7	60.86	0.6	77.56	0.493604	3.8778
GS115_000142	GTTACTTCCAGAATTCATAG	CP014715.1:251715	+	35	0	1	0	0	0	1	0.61	0.67	67.84	0.56	97.39	0.306364	3.79866
GS115_000142	TCTAATGTTATCCAAAGCTA	CP014715.1:251604	+	30	0	0	0	0	0	0	0.62	0.39	56.65	0.58	72.69	0.575424	3.45882
GS115_000142	AAAACTTGAGAAAAAGATGA	CP014715.1:251531	-	25	0	0	0	0	0	0	0.59	0.26	55.88	0.55	79.7	0.621962	3.37776
GS115_000142	CAAGATAGAGTTGAACAGGA	CP014715.1:251447	-	40	0	0	0	0	0	0	0.56	0.11	63.83	0.6	81.82	0.584688	3.31119
GS115_000142	CGGCATTTCGGTACTGAATG	CP014715.1:251624	+	50	0	0	0	0	0	0	0.5	0.2	65.04	0.65	35.52	0.820167	3.17577
GS115_000142	TACTCTTCCAGATCTGTCAA	CP014715.1:251422	+	40	0	0	0	0	0	0	0.48	0.29	55.02	0.6	66.55	0.434144	3.01984
GS115_000142	ATACTCTTCCAGATCTGTCA	CP014715.1:251421	+	40	0	0	0	0	0	0	0.5	0.12	51.05	0.58	62.12	0.555953	2.88765
GS115_000142	TCGTTACTTCCAGAATTCAT	CP014715.1:251713	+	35	0	0	0	0	0	0	0.49	0.12	43.66	0.64	47.6	0.719091	2.88169
GS115_000142	CGTTACTTCCAGAATTCATA	CP014715.1:251714	+	35	0	0	0	0	0	0	0.42	0.51	37.41	0.52	29.63	0.656067	2.77647
GS115_000142	CAGATCTGGAAGAGTATGAA	CP014715.1:251415	-	40	0	0	0	0	0	0	0.41	0.04	52.61	0.61	48.84	0.609773	2.68427
GS115_000142	AAAACTTCAAGAAAAATACA	CP014715.1:251486	-	20	0	0	0	0	0	1	0.54	0.16	66.72	0.55	84.73	-0.0822761	2.68222
GS115_000142	GAGAAAAAGATGAAGGAAGA	CP014715.1:251524	-	35	0	0	0	0	0	1	0.56	0.1	54.31	0.6	44.98	0.417249	2.67015
GS115_000142	TACGGCATTTCGGTACTGAA	CP014715.1:251622	+	45	0	0	0	0	0	0	0.45	0.1	55.19	0.58	42.86	0.520571	2.63107
GS115_000142	ACGGCATTTCGGTACTGAAT	CP014715.1:251623	+	45	0	0	0	0	0	0	0.47	0.04	38.67	0.62	41.44	0.668634	2.59973
GS115_000142	AACCTATTCAACAGGTGTGT	CP014715.1:251650	-	40	1	0	0	0	0	0	0.44	0.09	54.2	0.55	24.64	0.563566	2.43197
GS115_000142	GGCCAACACACCTGTTGAAT	CP014715.1:251648	+	50	1	0	0	0	0	0	0.43	0.04	40.67	0.57	23.17	0.660231	2.33863
GS115_000142	AAACCAAGATAGAGTTGAAC	CP014715.1:251451	-	35	0	1	0	0	0	0	0.45	0.06	43.33	0.57	32.26	0.425119	2.26102
GS115_000142	GATGGACCCCTTGACAGATC	CP014715.1:251429	-	55	0	0	0	0	0	0	0.41	0.05	44.88	0.61	24.44	0.438639	2.20184
GS115_000142	CATCCTGTTCAACTCTATCT	CP014715.1:251448	+	40	0	0	0	0	0	0	0.41	0.01	40.68	0.54	18.01	0.644512	2.19141
GS115_000142	GTACCGAAATGCCGTAGCTT	CP014715.1:251615	-	50	0	0	0	0	0	0	0.43	0.32	40.85	0.57	6.01	0.324357	2.11296
GS115_000142	GGATTCACCCCTATGAATTC	CP014715.1:251722	-	45	0	0	0	0	0	0	0.34	0.13	32.64	0.54	4.64	0.709669	2.09247
GS115_000142	AAAACTTCAACCTATTCAAC	CP014715.1:251658	-	30	0	0	0	0	0	0	0.49	0.08	47.49	0.57	16.89	0.222269	2.00607
GS115_000142	TATCCAAAGCTACGGCATTT	CP014715.1:251612	+	40	0	0	0	0	0	0	0.25	0.15	33.68	0.58	13	0.495525	1.94233
GS115_000142	CCTCTTTAGCAGCTTTGGTT	CP014715.1:251576	+	45	0	0	0	0	0	0	0.34	0.06	36.95	0.57	8.66	0.503893	1.92999
GS115_000142	CACGTCCTCTTTAGCAGCTT	CP014715.1:251571	+	50	0	0	0	0	0	0	0.35	0.06	27.34	0.62	1.61	0.350377	1.66988
GS115_000143	TGCTCGCATCATCCCTACAG	CP014715.1:251979	-	55	0	0	0	0	0	0	0.69	0.44	67.57	0.64	96.01	0.634778	4.04058
GS115_000143	GATGCCGAAAGTTCTTGCAA	CP014715.1:252085	+	45	0	0	0	0	0	0	0.66	0.45	68.63	0.59	86.89	0.686134	3.94133
GS115_000143	TCGACAAAGTGTGTAGAAGG	CP014715.1:252267	-	45	0	0	0	0	0	0	0.68	0.23	67.19	0.67	88.85	0.791704	3.9321
GS115_000143	ACTCAACACATAGGCACCAT	CP014715.1:252221	+	45	0	0	0	0	0	0	0.55	0.2	63.3	0.61	92.14	0.682776	3.59718
GS115_000143	TCACAGACAACTCAACACAT	CP014715.1:252212	+	40	0	0	0	0	0	0	0.66	0.49	70.04	0.6	98.57	0.156235	3.59233
GS115_000143	TGGGCAGCGGACTCCAAAAA	CP014715.1:252141	+	55	0	0	0	0	0	0	0.58	0.47	50.11	0.66	48.11	0.694543	3.38674
GS115_000143	GTTTTAGTTTGAGTATTTGG	CP014715.1:252109	-	30	0	0	0	0	0	1	0.63	0.4	54.41	0.61	52.84	0.540455	3.25296
GS115_000143	AAAGGGTCCCTTGAGACAAG	CP014715.1:252158	+	50	3	0	0	0	0	0	0.56	0.24	61.78	0.64	48.42	0.635954	3.17795
GS115_000143	AAACTTGGTTTCATGGGCAG	CP014715.1:252128	+	45	0	0	0	0	0	0	0.66	0.41	58.98	0.67	24.3	0.573921	3.14672
GS115_000143	TCGTTCATTTGATGCGCCTA	CP014715.1:252237	-	45	0	0	0	0	0	0	0.42	0.02	52.2	0.65	41.48	0.769714	2.79651
GS115_000143	TGCAACTGAAGCCAAAAATA	CP014715.1:252042	-	35	0	0	0	0	0	0	0.48	0.24	34.58	0.59	46.16	0.644506	2.76191
GS115_000143	AATATTTCCACTTGTCTCAA	CP014715.1:252165	-	30	1	0	0	0	0	0	0.43	0.22	54.48	0.56	26.2	0.665936	2.68274
GS115_000143	ATTTCGACAAAGTGTGTAGA	CP014715.1:252270	-	35	0	0	0	0	0	0	0.49	0.05	49.02	0.59	58.51	0.47034	2.67564
GS115_000143	CAAATACTCAAACTAAAACT	CP014715.1:252113	+	25	0	0	0	0	0	0	0.57	0.16	45.43	0.56	59.62	0.30325	2.64375
GS115_000143	ATGGGCAGCGGACTCCAAAA	CP014715.1:252140	+	55	0	1	0	0	0	0	0.58	0.1	36.26	0.65	26.92	0.483437	2.44524
GS115_000143	AGATGCCGAAAGTTCTTGCA	CP014715.1:252084	+	45	0	0	0	0	0	0	0.49	0.17	57.15	0.58	54.6	0.00719102	2.36469
GS115_000143	AGCTCAAGTTAACTCGTTCA	CP014715.1:252010	-	40	0	0	0	0	0	0	0.44	0.02	33.67	0.58	20.13	0.646768	2.22477
GS115_000143	AAACTAAAACTTGGTTTCAT	CP014715.1:252122	+	25	0	0	0	0	0	0	0.37	0.05	45.78	0.62	8.04	0.501986	2.08019
GS115_000143	ATCCCTACAGCGGCACATTC	CP014715.1:251969	-	55	0	0	0	0	0	0	0.36	0.02	36.24	0.57	11.6	0.562042	1.99044
GS115_000143	CAAGTTTTAGTTTGAGTATT	CP014715.1:252112	-	25	0	0	0	0	0	0	0.25	0.01	24.55	0.57	1.31	0.797155	1.88576
GS115_000143	CGGTCCCTTGCAAGAACTTT	CP014715.1:252089	-	50	0	0	0	0	0	0	0.43	0.08	32.22	0.63	1.69	0.385516	1.86462
GS115_000143	TGCAGTTCTTTTCATCTCTT	CP014715.1:252061	+	35	0	0	0	0	0	0	0.23	0.08	18.92	0.59	1.94	0.715396	1.824
GS115_000143	TTGTCTCAAGGGACCCTTTT	CP014715.1:252154	-	45	2	0	0	0	0	0	0.24	0.02	9.5	0.65	0.28	0.630775	1.63857
GS115_000143	CTTTATTACGTCCGTATTTT	CP014715.1:252031	+	30	1	1	0	0	0	0	0.22	0.01	14.86	0.53	0	0.635301	1.5439
GS115_000143	CAAACTAAAACTTGGTTTCA	CP014715.1:252121	+	30	0	0	0	0	0	0	0.33	0	30.9	0.48	0.98	0.396251	1.52505
GS115_000143	CAATATTTCCACTTGTCTCA	CP014715.1:252166	-	35	1	0	0	0	0	0	0.48	0.03	45.81	0.51	5.6	-0.357119	1.17698
GS115_000144	TTTCGAAGCAGGGAAAAGTG	CP014715.1:253433	+	45	0	0	0	0	0	0	0.66	0.4	70.2	0.62	79.34	0.621878	3.79728
GS115_000144	ACAAGAGAGCTCCAAAAGGG	CP014715.1:253836	+	50	0	0	0	0	0	0	0.69	0.6	68.51	0.63	86.4	0.601442	4.07054
GS115_000144	TTAGACGAATTACTGTTGGA	CP014715.1:253807	+	35	0	0	0	0	0	0	0.52	0.73	65.44	0.58	92.16	0.585893	3.99189
GS115_000144	CATTAGTAGTACACAGACAA	CP014715.1:253389	+	35	0	0	0	0	0	0	0.61	0.28	67.13	0.61	76.88	0.47031	3.41041
GS115_000144	TGAAATTATCCATAGATACG	CP014715.1:253710	+	30	0	0	0	0	0	0	0.51	0.59	72.09	0.54	82.71	0.536197	3.7242
GS115_000144	GAAAAGTGAGGCTTTCCAAA	CP014715.1:253445	+	40	0	1	0	0	0	0	0.5	0.57	53.49	0.57	44.03	0.74584	3.36104
GS115_000144	AAGCATAATCAAATACTTGA	CP014715.1:253412	-	25	0	0	0	0	0	0	0.52	0.14	44.41	0.56	65.1	0.636879	2.95198
GS115_000144	ATTACAAGAGAGCTCCAAAA	CP014715.1:253833	+	35	0	0	0	0	0	0	0.5	0.56	50.7	0.65	75.88	0.673491	3.64929
GS115_000144	TTGATTATGCTTTCGAAGCA	CP014715.1:253423	+	35	2	0	0	0	0	0	0.49	0.33	56.21	0.6	28.49	0.458824	2.72582
GS115_000144	AAGGGAGGTCCTGAGAAGGG	CP014715.1:253851	+	60	0	0	0	0	0	0	0.69	0.1	62.93	0.69	78.51	0.716701	3.6111
GS115_000144	AGCTATAGTTCTGAATAGAA	CP014715.1:253518	+	30	0	0	0	0	0	0	0.57	0.08	53	0.59	28.56	0.5949	2.6505
GS115_000144	ACAGGATCAATACGAGTTAG	CP014715.1:253878	+	40	0	0	0	0	0	0	0.5	0.4	55.78	0.59	71.2	0.646258	3.40606
GS115_000144	TGCAATGTCTTGGAATATAA	CP014715.1:253549	+	30	0	0	0	0	0	0	0.47	0.17	37.06	0.56	7.88	0.854699	2.5041
GS115_000144	CATTACAAGAGAGCTCCAAA	CP014715.1:253832	+	40	0	0	0	0	0	0	0.56	0.18	57.95	0.56	78.89	0.722478	3.39088
GS115_000144	GTATACCGTAATTTCTCAGA	CP014715.1:253467	+	35	0	0	0	0	0	0	0.62	0.38	53.68	0.55	59.2	-0.2156	2.4632
GS115_000144	AGGGAGGTCCTGAGAAGGGT	CP014715.1:253852	+	60	0	0	0	0	0	0	0.59	0.15	57.73	0.66	80.4	0.546083	3.32738
GS115_000144	AGAAATTACGGTATACCATT	CP014715.1:253460	-	30	0	0	0	0	0	0	0.39	0.17	38.92	0.57	5.53	0.606214	2.18071
GS115_000144	CAAAAGGGAGGTCCTGAGAA	CP014715.1:253848	+	50	0	0	0	0	0	0	0.56	0.25	58.76	0.66	79.14	0.472611	3.32161
GS115_000144	CATCTTAGACGAATTACTGT	CP014715.1:253803	+	35	0	0	0	0	0	0	0.51	0.31	55.64	0.54	65.85	0.6803	3.2552
GS115_000144	AAAGGTGAGTTTTGCGTTTG	CP014715.1:253567	+	40	0	0	0	0	0	0	0.4	0	38.81	0.62	0.2	0.705236	2.11534
GS115_000144	GGCAAAGATGTGCAATGTCT	CP014715.1:253539	+	45	0	0	0	0	0	0	0.4	0.03	49.84	0.59	3.7	0.442026	1.99743
GS115_000144	CCAAAAGGGAGGTCCTGAGA	CP014715.1:253847	+	55	0	0	0	0	0	0	0.64	0.02	54.74	0.63	70.15	0.601303	3.1402
GS115_000144	ATATGGAAATGTCTGCGAAC	CP014715.1:253749	+	40	0	0	0	0	0	0	0.49	0.16	46.87	0.56	36.53	0.882484	2.92648
GS115_000144	CTTTTCCTTCTGAGAAATTA	CP014715.1:253472	-	30	0	0	0	0	0	0	0.38	0.08	26.78	0.58	3.38	0.35692	1.69852
GS115_000144	CCATAGATACGTGGAACAAA	CP014715.1:253719	+	40	0	0	0	0	0	0	0.53	0.26	36.02	0.57	26.09	0.620629	2.60173
GS115_000144	TTTGATTATGCTTTCGAAGC	CP014715.1:253422	+	35	1	0	0	0	0	0	0.56	0.01	37.01	0.57	0.46	-0.386097	1.1286
GS115_000144	CCTGAGAAGGGTGGGACAAC	CP014715.1:253860	+	60	0	0	0	0	0	0	0.5	0.04	39.5	0.62	28.53	0.630986	2.47129
GS115_000144	ATCACAAAATTGTTTATAGA	CP014715.1:253628	+	20	0	1	0	0	0	0	0.46	0.05	46.67	0.55	20.84	0.667116	2.40222
GS115_000144	GAACAAATGGACAAAGCATA	CP014715.1:253732	+	35	0	0	0	0	0	0	0.42	0.08	53.2	0.57	8.77	0.554608	2.24431
GS115_000144	GCTTCTTTATTTTTCATTGC	CP014715.1:253654	+	30	0	1	0	0	0	0	0.41	0.13	21.91	0.5	1.3	0.486502	1.7586
GS115_000144	CTAAGATGTGATATGCTTTC	CP014715.1:253788	-	35	0	1	0	0	0	0	0.25	0.17	20.04	0.58	1.5	0.527977	1.74338
GS115_000145	TGGAATACAGTGCAATCGAA	CP014715.1:254043	-	40	0	2	1	0	0	1	0.52	0.81	64.68	0.63	80.65	0.234878	3.64818
GS115_000145	GAAAAAATTAAAGTTTGACA	CP014715.1:254001	+	20	0	0	0	0	0	1	0.61	0.09	68.18	0.53	75.14	0.541074	3.20427
GS115_000145	CTTGTTTATAGTTGATGCGG	CP014715.1:254093	-	40	0	0	0	0	0	2	0.75	0.1	51.94	0.6	49.66	0.542225	3.00823
GS115_000145	TTGGAATACAGTGCAATCGA	CP014715.1:254044	-	40	0	2	1	0	0	0	0.65	0.03	60.8	0.64	50.43	0.539826	2.97213
GS115_000145	GTAGAGCTTTCGACTCCAGT	CP014715.1:254063	-	50	0	1	1	0	0	0	0.52	0.73	53.31	0.59	58.69	-0.0166898	2.94331
GS115_000145	TTTCTTGTTTATAGTTGATG	CP014715.1:254096	-	25	0	0	0	0	0	0	0.51	0.05	64.7	0.59	43.44	0.684393	2.91579
GS115_000145	CGATTGCACTGTATTCCAAC	CP014715.1:254048	+	45	0	1	1	0	0	0	0.47	0.34	45.01	0.57	39.19	0.497857	2.71986
GS115_000145	TAGTTGATGCGGTGGCTCAA	CP014715.1:254085	-	50	0	2	0	1	1	0	0.41	0.23	56.05	0.65	46.97	0.373908	2.69411
GS115_000145	AATTAAAGTTTGACACGGAC	CP014715.1:254006	+	35	0	0	0	0	1	1	0.48	0.15	45.69	0.59	4.61	0.440674	2.16367
GS115_000145	CAGTGCAATCGAAGGGTTGC	CP014715.1:254036	-	55	2	1	1	1	0	0	0.39	0.03	39.65	0.56	8.22	0.652552	2.11125
GS115_000146	GGTTTGGCATCGTCCATGGG	CP014715.1:255159	-	60	0	0	0	0	0	0	0.64	0.42	67.92	0.62	92.07	0.760091	4.03999
GS115_000146	AGGTTCACCGTTACATGCAA	CP014715.1:255052	+	45	0	0	0	0	0	0	0.64	0.66	65.65	0.66	77.23	0.507621	3.89642
GS115_000146	TCTGATCTGTAATATCCAGT	CP014715.1:254990	+	35	0	0	0	0	0	0	0.52	0.51	60.54	0.58	94.18	0.623616	3.78082
GS115_000146	TCCATGGGAGGACAAACAAA	CP014715.1:255147	-	45	0	0	0	0	0	0	0.67	0.42	51.98	0.63	76.01	0.422049	3.42195
GS115_000146	CAGGTTCACCGTTACATGCA	CP014715.1:255051	+	50	0	0	0	0	0	0	0.47	0.04	58.82	0.57	67.35	0.528116	2.86982
GS115_000146	ACAGGTTTGGCATCGTCCAT	CP014715.1:255162	-	50	0	0	0	0	0	1	0.55	0.13	54.58	0.69	54.54	0.355868	2.81707
GS115_000146	GTTACCATAGTCAAAGCACT	CP014715.1:254943	-	40	0	0	0	0	0	0	0.42	0.45	56.14	0.54	40.74	0.430085	2.80889
GS115_000146	CACGCTGCCCTTGCATGTAA	CP014715.1:255059	-	55	0	0	0	0	0	0	0.51	0.23	44.79	0.65	38.91	0.57921	2.80621
GS115_000146	GCCTTTTGTTTGTCCTCCCA	CP014715.1:255146	+	50	0	0	0	0	0	0	0.43	0.36	44.8	0.61	25.28	0.683842	2.78464
GS115_000146	GGCAAGTCGTAGTAGGAATA	CP014715.1:255126	-	45	0	0	0	0	0	0	0.42	0.22	42.95	0.62	50.99	0.439487	2.63889
GS115_000146	AGGCAAGTCGTAGTAGGAAT	CP014715.1:255127	-	45	0	0	0	0	0	0	0.55	0.16	39.99	0.62	30.61	0.586027	2.62203
GS115_000146	TGTTACAATGTCTCTAGGAG	CP014715.1:255182	+	40	0	0	0	0	0	0	0.58	0.3	59.1	0.6	75.51	-0.20984	2.61626
GS115_000146	AACAAAAGGCAAGTCGTAGT	CP014715.1:255133	-	40	0	0	0	0	0	0	0.44	0.04	52.37	0.59	29.38	0.662208	2.54971
GS115_000146	AACAGGTTTGGCATCGTCCA	CP014715.1:255163	-	50	0	0	0	0	0	0	0.45	0.08	46.63	0.62	22.42	0.650106	2.49061
GS115_000146	ATTTAATGGAGATCGACTAT	CP014715.1:255206	+	30	0	0	0	0	0	0	0.48	0.05	52.28	0.61	30.59	0.506557	2.47526
GS115_000146	TAGAGACATTGTAACAGGTT	CP014715.1:255175	-	35	0	0	0	0	0	0	0.45	0.03	41.41	0.65	36.61	0.542993	2.45319
GS115_000146	TATTTAATGGAGATCGACTA	CP014715.1:255205	+	30	0	0	0	0	0	0	0.44	0.13	43.43	0.59	20.55	0.64022	2.44002
GS115_000146	TCTCCTAGAGACATTGTAAC	CP014715.1:255180	-	40	0	0	0	0	0	0	0.41	0.44	42.42	0.57	42.71	0.117653	2.38895
GS115_000146	CTGAGAGCCTTTCAACAAAC	CP014715.1:255031	-	45	0	1	0	0	0	0	0.45	0.13	46.56	0.6	17.52	0.533153	2.35395
GS115_000146	TCTCTAGGAGAGGTATTTAA	CP014715.1:255192	+	35	2	0	0	0	0	0	0.41	0.47	26.99	0.59	20.97	0.403762	2.35336
GS115_000146	TGCTAAAACATCTGACCAAC	CP014715.1:255005	-	40	0	0	0	0	0	0	0.37	0.05	36.93	0.55	18.05	0.822937	2.34274
GS115_000146	AGGGCAGCGTGTCCATTTAC	CP014715.1:255071	+	55	0	0	0	0	0	0	0.4	0.06	39.37	0.63	8.74	0.684585	2.25568
GS115_000146	TATTCCAAGTGCTTTGACTA	CP014715.1:254939	+	35	0	0	0	0	0	0	0.46	0.2	41.21	0.58	53.11	-0.0963632	2.08684
GS115_000146	CTATTTTGTTAACCAGTAAA	CP014715.1:255083	-	25	0	0	0	0	0	0	0.44	0.32	32.23	0.57	8.61	0.30145	2.03985
GS115_000146	AGCATAACCAGTTTGTTGAA	CP014715.1:255024	+	35	0	0	0	0	0	1	0.45	0.13	47.38	0.56	14.09	0.256722	2.01142
GS115_000146	AAACCTGTTACAATGTCTCT	CP014715.1:255177	+	35	0	0	0	0	0	0	0.5	0.02	53.28	0.54	24.97	0.129434	1.97193
GS115_000146	CAGTTTGTTGAAAGGCTCTC	CP014715.1:255032	+	45	0	0	0	0	0	0	0.37	0.08	43.42	0.62	12.99	0.274175	1.90827
GS115_000146	CGACTATGGGATTCCAATTA	CP014715.1:255219	+	40	0	0	0	0	0	0	0.41	0.03	25.38	0.6	1.9	0.43298	1.74578
GS115_000146	CTGTTAAGACATCACTTATA	CP014715.1:254965	+	30	0	0	0	0	0	0	0.32	0.04	26.89	0.6	2.85	0.429713	1.68711
GS115_000146	CCAATTACGGTTTGTATTTT	CP014715.1:255232	+	30	0	0	0	0	0	0	0.22	0.01	14.84	0.55	0.01	0.647446	1.57595
GS115_000146	TCCAATTACGGTTTGTATTT	CP014715.1:255231	+	30	0	0	0	0	0	0	0.29	0.01	14.67	0.52	0.01	0.414847	1.38165
GS115_000147	ACGCCGTGAACATAAAACTG	CP014715.1:257312	-	45	0	0	0	0	0	0	0.71	0.69	73.8	0.64	96.6	0.623538	4.36754
GS115_000147	GCGGTGGCCAGCAAAAATAG	CP014715.1:257150	-	55	0	0	0	0	0	0	0.72	0.63	64.72	0.64	88.25	0.754205	4.2739
GS115_000147	AATCGGTTCACCTTTAGCGG	CP014715.1:257166	-	50	1	0	0	0	0	0	0.8	0.75	59.35	0.59	72.17	0.613366	4.06857
GS115_000147	TAAAGGTGAACCGATTCAGG	CP014715.1:257173	+	45	0	0	0	0	0	0	0.64	0.26	69.17	0.62	63.54	0.452987	3.30009
GS115_000147	GACTTTGGAGAATGTGTTGG	CP014715.1:257257	+	45	0	0	0	0	0	0	0.5	0.31	51.23	0.63	65.14	0.649327	3.25303
GS115_000147	CACAATAAATGGATATCTGG	CP014715.1:257212	+	35	0	0	0	0	0	0	0.62	0.14	58.8	0.57	67.44	0.604597	3.197
GS115_000147	TCTGACTTTGGAGAATGTGT	CP014715.1:257254	+	40	0	0	0	0	0	0	0.51	0.09	61.06	0.6	88.16	0.478724	3.17092
GS115_000147	GTTCACGGCGTTGAAATAAA	CP014715.1:257324	+	40	0	0	0	0	0	0	0.53	0.61	33.74	0.66	51.27	0.490286	3.14039
GS115_000147	AACGCCGTGAACATAAAACT	CP014715.1:257313	-	40	0	1	0	0	0	0	0.6	0.13	47.69	0.61	51.52	0.589452	2.92155
GS115_000147	AAAATATCATAGATCGTGCT	CP014715.1:257361	+	30	0	0	0	0	0	0	0.42	0.05	57.69	0.59	39.05	0.598448	2.62585
GS115_000147	TAGCGGTGGCCAGCAAAAAT	CP014715.1:257152	-	50	0	0	0	0	0	0	0.58	0.07	33.86	0.63	22.23	0.758795	2.5997
GS115_000147	TTCATGGATGAATCTGACTT	CP014715.1:257242	+	35	0	0	0	0	0	0	0.44	0.12	53.91	0.61	27.9	0.600909	2.58901
GS115_000147	TGAAATAAAGGGCGTAAGAA	CP014715.1:257335	+	35	0	0	0	0	0	0	0.45	0.23	45.13	0.59	32.18	0.494539	2.53764
GS115_000147	AGCGGTGGCCAGCAAAAATA	CP014715.1:257151	-	50	0	0	0	0	0	0	0.55	0.32	38.42	0.66	10.69	0.493849	2.51495
GS115_000147	TTTTTGCTGGCCACCGCTAA	CP014715.1:257156	+	50	0	0	0	0	0	0	0.49	0.06	46.45	0.63	4.6	0.772445	2.46294
GS115_000147	GGAAGCATTAGTTTTATGTC	CP014715.1:257129	-	35	0	0	0	0	0	0	0.38	0.07	47.27	0.56	13.98	0.746497	2.369
GS115_000147	GTGTTGGAGGTCGACGCTAC	CP014715.1:257270	+	60	0	0	0	0	0	0	0.4	0.02	52.18	0.63	26.03	0.309419	2.14152
GS115_000147	ATCTGGTGGATTGTGATTCA	CP014715.1:257226	+	40	0	1	0	0	0	0	0.38	0.01	38.91	0.62	14.51	0.591438	2.13564
GS115_000147	CAACGCCGTGAACATAAAAC	CP014715.1:257314	-	45	0	0	0	0	0	0	0.51	0.18	35.17	0.56	10.44	0.419877	2.12598
GS115_000147	TGTTCACGGCGTTGAAATAA	CP014715.1:257323	+	40	0	0	0	0	0	0	0.46	0.01	30.33	0.57	20.95	0.565876	2.11868
GS115_000147	TTCTTCAATTCCACCTGAAT	CP014715.1:257183	-	35	0	0	0	0	0	1	0.44	0.06	28.76	0.59	6.06	0.666936	2.10514
GS115_000147	TGTCACAATAAATGGATATC	CP014715.1:257209	+	30	0	0	0	0	0	0	0.32	0.01	38.41	0.53	14.68	0.669162	2.06006
GS115_000147	CTGAATCGGTTCACCTTTAG	CP014715.1:257169	-	45	0	0	0	0	0	0	0.43	0.05	36.18	0.66	3.41	0.519976	2.05588
GS115_000147	TTTCCCCAGTTTTATGTTCA	CP014715.1:257309	+	35	0	0	0	0	0	0	0.35	0.07	37.75	0.58	2.88	0.636961	2.04326
GS115_000147	TATTGTTGTAGTTTCTTCTC	CP014715.1:257437	-	30	0	0	0	0	0	0	0.35	0.04	30.03	0.56	3.97	0.741576	2.03158
GS115_000147	CATAGATCGTGCTAGGCAAA	CP014715.1:257368	+	45	0	0	0	0	0	0	0.5	0.12	47.17	0.63	15.79	0.131299	2.0109
GS115_000147	CGCTAAAGGTGAACCGATTC	CP014715.1:257170	+	50	0	0	0	0	0	0	0.36	0	31.62	0.6	1.13	0.707411	1.99491
GS115_000147	AGGAACAACGAGCCAGAAAC	CP014715.1:257388	+	50	0	0	0	0	0	0	0.49	0.17	42.21	0.58	21.21	0.0633288	1.93753
GS115_000147	TTAGTTTTATGTCAGGTTTT	CP014715.1:257122	-	25	0	1	0	0	0	0	0.25	0.05	29.11	0.6	1.11	0.717081	1.91928
GS115_000147	AATGCTTCCCCTATTTTTGC	CP014715.1:257143	+	40	0	0	0	0	0	0	0.43	0.12	33.36	0.48	3.02	0.517895	1.91169
GS115_000147	ATTAGTTTTATGTCAGGTTT	CP014715.1:257123	-	25	0	0	0	0	0	0	0.34	0.01	24.33	0.6	0.05	0.690053	1.88385
GS115_000147	GTTATTATTATTCCAGTTTC	CP014715.1:257400	-	25	1	0	0	0	0	1	0.32	0	15.77	0.55	0.71	0.535142	1.56994
GS115_000147	AAGAATAATGTCACAATAAA	CP014715.1:257201	+	20	0	0	0	0	0	0	0.39	0.11	18.96	0.6	7.16	-0.00155995	1.35964
GS115_000148	AGTGCCTTGTAATCAATTGT	CP014715.1:266307	+	35	0	0	0	0	0	0	0.54	0.16	59.51	0.58	61.84	0.720763	3.21426
GS115_000148	GGAGTTCAAACAGCATAAGG	CP014715.1:266014	-	45	0	0	0	0	0	0	0.75	0.65	68.09	0.64	66.09	0.648705	4.0305
GS115_000148	CATGCCTACAATTGATTACA	CP014715.1:266311	-	35	0	1	0	0	0	0	0.47	0.05	46.39	0.56	62.44	0.743939	2.91224
GS115_000148	GATCTACCAAGATCAAAGAC	CP014715.1:266224	-	40	0	0	0	0	0	0	0.61	0.4	60.67	0.58	71.91	0.630701	3.5465
GS115_000148	TTGGAACATATATTACTCAC	CP014715.1:266282	+	30	0	0	0	0	0	0	0.51	0.04	51.18	0.6	75.83	0.487754	2.90785
GS115_000148	CAAGATCAAAGACAGGAACG	CP014715.1:266217	-	45	0	0	0	0	0	1	0.68	0.21	70.49	0.6	91.26	0.415771	3.52327
GS115_000148	GACAAAGCATTTCAAGTAGT	CP014715.1:266333	+	35	0	0	0	0	0	0	0.39	0.1	40.2	0.6	32.61	0.696282	2.51438
GS115_000148	ATTGGAGAGTTTAAAGAGTG	CP014715.1:265984	+	35	0	0	0	0	0	1	0.58	0.21	62.9	0.67	72.04	0.646342	3.45574
GS115_000148	TAGATCTCAATAAAACTATG	CP014715.1:266241	+	25	0	0	0	0	0	0	0.48	0.29	61.98	0.59	91.07	0.50578	3.39628
GS115_000148	ACTATCAGTCCTTTCTTGGA	CP014715.1:265936	-	40	0	0	0	0	0	0	0.49	0.39	52.02	0.56	75.62	0.501409	3.21781
GS115_000148	CAGGACAGTTGATACAAGGT	CP014715.1:266040	-	45	0	0	0	0	0	0	0.55	0.11	60.74	0.62	73.27	0.592807	3.21291
GS115_000148	GTCAATGACCAGTAATATGC	CP014715.1:266131	+	40	1	0	0	0	0	0	0.55	0.17	54.31	0.55	61.11	0.664533	3.08873
GS115_000148	GAACGAGGCACTAGATCAGT	CP014715.1:266202	-	50	0	0	0	0	0	0	0.53	0.14	58.71	0.6	47.59	0.593193	2.92619
GS115_000148	TTCTGGTCAATAATGCCAAC	CP014715.1:266059	-	40	0	0	0	0	0	0	0.5	0.33	46.96	0.57	45.63	0.505851	2.83175
GS115_000148	TTTGATTTTTGGTAGCACAT	CP014715.1:265966	+	30	0	0	0	0	0	0	0.47	0.21	52.84	0.59	35.97	0.551356	2.70946
GS115_000148	CAGTTGATACAAGGTTGGAA	CP014715.1:266035	-	40	0	1	0	0	0	0	0.51	0.12	64.03	0.62	42.31	0.330691	2.64409
GS115_000148	CTTATCTGTGTTATACGACC	CP014715.1:266164	+	40	0	0	0	0	0	0	0.5	0.25	55.73	0.6	67.56	0.0109569	2.59386
GS115_000148	CCTTGTATCAACTGTCCTGT	CP014715.1:266044	+	45	0	0	0	0	0	0	0.45	0.21	53.87	0.57	48.43	0.263517	2.51652
GS115_000148	AAGAAAGGACTGATAGTGTT	CP014715.1:265942	+	35	0	0	0	0	0	0	0.29	0.11	38.66	0.65	20.74	0.689618	2.33362
GS115_000148	AATGTCAATGGCTGCACAAA	CP014715.1:266107	+	40	0	0	0	0	0	0	0.46	0.05	33.24	0.64	16.33	0.652298	2.298
GS115_000148	TTTGTATCTGAAATCTCTTC	CP014715.1:266076	-	30	0	1	0	0	0	0	0.37	0.05	27.31	0.58	9.65	0.741603	2.1112
GS115_000148	AAAGGAGTTCAAACAGCATA	CP014715.1:266017	-	35	0	1	0	0	0	0	0.61	0.03	55.13	0.61	25.91	0.040632	2.10103
GS115_000148	ACAGATAAGTCTCAAGTTTC	CP014715.1:266150	-	35	0	0	0	0	0	0	0.39	0.04	28.84	0.61	8.71	0.587186	2.00269
GS115_000148	TGGATCAGATTGATTCTTCC	CP014715.1:266182	-	40	0	0	0	0	0	0	0.28	0.08	34.85	0.54	25.8	0.399433	1.90593
GS115_000148	CTCGTTCCTGTCTTTGATCT	CP014715.1:266218	+	45	0	1	0	0	0	1	0.34	0.03	36.85	0.61	9.17	0.446346	1.88655
GS115_000148	TCAAGTTTCCGGCATATTAC	CP014715.1:266139	-	40	0	0	0	0	0	0	0.32	0.1	35.6	0.53	3.32	0.328706	1.66791
GS115_000148	CACTATCAGTCCTTTCTTGG	CP014715.1:265937	-	45	0	0	0	0	0	0	0.49	0.09	46.26	0.58	16.73	-0.123721	1.66618
GS115_000148	AAACACTATCAGTCCTTTCT	CP014715.1:265940	-	35	0	1	0	0	0	0	0.29	0	29.51	0.55	1.48	0.220955	1.37085
GS115_000148	TAGTGTTTGGTTTTGATTTT	CP014715.1:265955	+	25	0	0	0	0	0	0	0.24	0.04	26.23	0.6	0.06	0.0698815	1.21278
GS115_000148	CAAAGTCTTTTCAATGTCAA	CP014715.1:266095	+	30	0	0	0	0	0	0	0.45	0.09	48.09	0.61	14.9	-1.37828	0.401616
GS115_000149	TAAAATCACATACTGACATA	CP014715.1:267161	+	25	0	0	0	0	0	0	0.47	0.14	53.14	0.58	63.22	0.757047	3.11065
GS115_000149	GACCATGTCTCCAACAGAGG	CP014715.1:266779	+	55	0	1	0	0	0	0	0.73	0.6	63.69	0.63	89.05	0.405866	3.89327
GS115_000149	TCATCAACTATGTCAGGTTC	CP014715.1:267202	-	40	0	0	0	0	0	0	0.4	0.07	36.65	0.61	11.86	0.741406	2.30651
GS115_000149	ATTAACTGCGCCGACAACAG	CP014715.1:266864	-	50	1	0	0	0	0	0	0.63	0.43	65.44	0.6	95.13	0.623949	3.88965
GS115_000149	AGTTGATGATTATGTTATTG	CP014715.1:267216	+	25	0	0	0	0	0	0	0.41	0.04	45.05	0.55	11.67	0.637946	2.20515
GS115_000149	TTGTACTTTGAGGACAACGC	CP014715.1:266654	-	45	0	0	0	0	0	0	0.61	0.31	60.57	0.62	83.08	0.768004	3.7445
GS115_000149	ACATAATCATCAACTATGTC	CP014715.1:267208	-	30	0	1	0	0	0	0	0.36	0.12	46.58	0.55	33.5	0.252822	2.08362
GS115_000149	AGGCTTACCTTTCTTGACAG	CP014715.1:266752	+	45	0	0	0	0	0	0	0.6	0.38	59.03	0.63	78.82	0.732725	3.72123
GS115_000149	ATGTCAGGTTCAGGAGCTTC	CP014715.1:267193	-	50	0	1	0	0	0	0	0.4	0.06	38.36	0.65	9.83	0.10663	1.69853
GS115_000149	ATATAGTTGGGTCTCCCAGT	CP014715.1:266894	-	45	1	0	0	0	0	0	0.54	0.57	59.38	0.61	88.89	0.374079	3.57678
GS115_000149	TCTGCCATTACCGGTCCAGT	CP014715.1:266597	-	55	0	0	0	0	0	0	0.5	0.52	64.42	0.59	75.74	0.55432	3.56592
GS115_000149	GTTGTCGGCGCAGTTAATGA	CP014715.1:266869	+	50	0	0	0	0	0	0	0.64	0.4	55.52	0.59	91.96	0.417015	3.52182
GS115_000149	CATGACCATGTCTCCAACAG	CP014715.1:266776	+	50	1	0	0	0	0	0	0.7	0.28	62.12	0.66	93.31	0.317187	3.51149
GS115_000149	AAGACCTGGAGAAGAAAGGA	CP014715.1:266684	-	45	0	0	0	0	0	1	0.62	0.33	68	0.65	88.08	0.225637	3.38644
GS115_000149	TCATCAGACAATCTAAGACC	CP014715.1:266698	-	40	0	0	0	0	0	0	0.62	0.13	57.87	0.54	93.37	0.462644	3.26504
GS115_000149	GGTGTCATTGTCAACCCTAA	CP014715.1:266633	-	45	0	0	0	0	0	0	0.44	0.27	50.12	0.6	64.83	0.756329	3.21583
GS115_000149	TAAGCCTGAATTGAGAAAGA	CP014715.1:266736	-	35	0	1	0	0	0	0	0.56	0.11	54.72	0.6	73.55	0.637688	3.19039
GS115_000149	ATGTCTCCAACAGAGGCGGC	CP014715.1:266783	+	60	0	0	0	0	0	0	0.57	0.11	51.86	0.6	50.1	0.820503	3.1201
GS115_000149	GTTTCTGGCACCACTGTTGT	CP014715.1:266854	+	50	0	0	0	0	0	0	0.48	0.33	45.64	0.6	38.02	0.697654	2.94425
GS115_000149	CAACCCTAAAGGTGAGATGA	CP014715.1:266622	-	45	0	1	0	0	0	0	0.54	0.01	50.24	0.57	44.34	0.866457	2.93226
GS115_000149	CACCAACACCCTTTACGGCA	CP014715.1:266823	+	55	0	0	0	0	0	0	0.54	0.15	59.32	0.58	43.47	0.618448	2.91635
GS115_000149	AACCCTAAAGGTGAGATGAA	CP014715.1:266621	-	40	0	0	0	0	0	0	0.39	0.15	56.97	0.62	70.19	0.481014	2.91261
GS115_000149	ATCTAAGACCTGGAGAAGAA	CP014715.1:266688	-	40	0	0	0	0	0	0	0.49	0.18	55.47	0.57	42.44	0.67136	2.89046
GS115_000149	TACTGGGAGACCCAACTATA	CP014715.1:266896	+	45	1	0	0	0	0	0	0.39	0.16	36.97	0.63	43.06	0.742238	2.72254
GS115_000149	CTCTGTTGGAGACATGGTCA	CP014715.1:266775	-	50	1	0	0	0	0	0	0.52	0.02	51.73	0.6	41.69	0.620902	2.6951
GS115_000149	AGTTAATGATGGCTCCTACT	CP014715.1:266880	+	40	0	0	0	0	0	0	0.37	0.2	50.04	0.63	63.65	0.35733	2.69423
GS115_000149	GTCATGGCCACTGTCAAGAA	CP014715.1:266759	-	50	0	0	0	0	0	0	0.6	0.18	52.06	0.62	65.04	0.0404323	2.61143
GS115_000149	ATCCTTGCCGTAAAGGGTGT	CP014715.1:266825	-	50	0	0	0	0	0	0	0.43	0.1	53.39	0.58	23.71	0.695431	2.57643
GS115_000149	TTACTAACATCCATATAGTT	CP014715.1:266906	-	25	0	0	0	0	0	0	0.44	0.3	38.48	0.59	27.33	0.574869	2.56297
GS115_000149	TCTGGCACCAACACCCTTTA	CP014715.1:266818	+	50	0	0	0	0	0	0	0.42	0.21	33.56	0.64	11.57	0.726546	2.44785
GS115_000149	AGATTGCCAGCCGCCTCTGT	CP014715.1:266789	-	60	0	0	0	0	0	0	0.46	0.04	52.66	0.58	22.81	0.601752	2.43645
GS115_000149	GGCTGGCAATCTGTTCAATC	CP014715.1:266800	+	50	0	0	0	0	0	0	0.44	0.04	45.28	0.59	24.11	0.667321	2.43122
GS115_000149	CTTACCGACTGGACCGGTAA	CP014715.1:266593	+	55	2	0	0	0	0	0	0.52	0.15	51.19	0.64	31.11	0.223218	2.35622
GS115_000149	CATTACCGGTCCAGTCGGTA	CP014715.1:266592	-	55	2	0	0	0	0	0	0.41	0.02	55.55	0.61	20.41	0.553813	2.35341
GS115_000149	CAGTTAATGATGGCTCCTAC	CP014715.1:266879	+	45	0	0	0	0	0	0	0.39	0.14	46.8	0.57	9.77	0.676276	2.34198
GS115_000149	TTTACTAACATCCATATAGT	CP014715.1:266907	-	25	0	0	0	0	0	0	0.37	0.07	37.01	0.52	25.35	0.721305	2.30491
GS115_000149	TTGTACATCCTTGCCGTAAA	CP014715.1:266831	-	40	1	0	0	0	0	0	0.35	0.23	41.41	0.67	30.34	0.3369	2.3044
GS115_000149	AGCCGCCTCTGTTGGAGACA	CP014715.1:266781	-	60	0	0	0	0	0	0	0.43	0.05	51.1	0.56	48.48	0.240918	2.27672
GS115_000149	ATGAAGGGTTCTGCCATTAC	CP014715.1:266606	-	45	0	0	0	0	0	0	0.43	0.05	44.2	0.66	14.83	0.45748	2.18778
GS115_000149	CTTGTACATCCTTGCCGTAA	CP014715.1:266832	-	45	1	0	0	0	0	0	0.43	0.02	53.54	0.61	5.25	0.499827	2.14773
GS115_000149	GATTGTCTGATGACAATAGC	CP014715.1:266708	+	40	1	0	0	0	0	0	0.54	0.28	53.76	0.58	33.29	-0.133445	2.13706
GS115_000149	ATGACCTTCTTTCTCAATTC	CP014715.1:266732	+	35	0	0	0	0	0	0	0.39	0.03	26.45	0.58	3.05	0.686408	1.98141
GS115_000149	AACCCTTCATCTCACCTTTA	CP014715.1:266619	+	40	0	0	0	0	0	0	0.28	0.12	21.07	0.65	7.78	0.49749	1.83599
GS115_000149	CGGTGTCTTCTTGTACTTTG	CP014715.1:266664	-	45	0	0	0	0	0	0	0.43	0.06	42.66	0.64	34.15	-0.193073	1.70503
GS115_000149	GGCAAGGATGTACAAGTTTC	CP014715.1:266839	+	45	0	0	0	0	0	0	0.34	0.02	28.28	0.59	2.69	0.374356	1.63406
GS115_000149	GACACCGTCCTTTCTTCTCC	CP014715.1:266680	+	55	0	0	0	0	0	0	0.36	0.03	46.96	0.51	20.88	-0.0599653	1.51843
GS115_000149	GAACCCTTCATCTCACCTTT	CP014715.1:266618	+	45	0	0	0	0	0	0	0.36	0.13	27.41	0.54	4.61	-0.0064432	1.34376
GS115_000150	TCTGTTTTGGAAGTACCCGA	CP014715.1:267727	+	45	0	0	0	0	0	0	0.71	0.85	63.67	0.63	97.29	0.650406	4.45001
GS115_000150	TAGTGGAGACGAGATAGAGG	CP014715.1:267768	+	50	0	0	0	0	0	0	0.75	0.21	67.12	0.63	95.78	0.746357	3.96536
GS115_000150	GGAGGAGGAGGAGGAAGAGG	CP014715.1:267786	+	65	0	3	0	3	9	18	0.76	0.51	51.92	0.67	96.73	0.431549	3.85805
GS115_000150	TCAGATACTGAGGTGTCTAG	CP014715.1:267751	+	45	1	1	0	0	0	0	0.57	0.54	59.43	0.59	83.36	0.645428	3.77333
GS115_000150	AGACGAGATAGAGGAGGAGG	CP014715.1:267774	+	55	0	0	0	0	0	0	0.74	0.19	50.37	0.64	89.39	0.747437	3.71504
GS115_000150	TGGAGACGAGATAGAGGAGG	CP014715.1:267771	+	55	0	0	0	0	0	0	0.69	0.24	52.62	0.69	88.86	0.505512	3.54031
GS115_000150	CGAGATAGAGGAGGAGGAGG	CP014715.1:267777	+	60	0	9	0	0	2	1	0.71	0.34	42.71	0.64	73.43	0.558377	3.40978
GS115_000150	GTATCCACAACATCGCTTAG	CP014715.1:267625	-	45	0	0	0	0	0	0	0.53	0.54	54.54	0.54	61.92	0.586859	3.36146
GS115_000150	ACCTCAGTATCTGACCCGTC	CP014715.1:267742	-	55	2	0	0	0	0	0	0.37	0.15	56.96	0.67	93.11	0.630187	3.32089
GS115_000150	GAGTTCATTACACCAATTGA	CP014715.1:267592	+	35	0	0	0	0	0	0	0.58	0.17	50.34	0.58	77.67	0.655325	3.26543
GS115_000150	GTTATTGTGCTGGGATCCGA	CP014715.1:267814	+	50	0	0	0	0	0	0	0.6	0.3	64.71	0.61	85.75	0.242344	3.25694
GS115_000150	AGAGGAGGAGGAGGAGGAAG	CP014715.1:267783	+	60	0	2	0	2	3	26	0.69	0.15	33.08	0.67	84.4	0.553982	3.23878
GS115_000150	GGATACTGGATCTGAACAAG	CP014715.1:267642	+	45	0	0	0	0	0	0	0.6	0.11	65.51	0.6	73.99	0.478863	3.18386
GS115_000150	TCCTGGTCAGAATCCTCAAC	CP014715.1:267571	-	50	0	0	0	0	0	0	0.5	0.36	50.96	0.63	53.32	0.628288	3.16109
GS115_000150	AAGTTAAAGAATGAATGCAC	CP014715.1:267531	+	30	0	0	0	0	0	0	0.64	0.06	59.48	0.65	52.58	0.640972	3.11157
GS115_000150	TAGCCCTCTAAGCGATGTTG	CP014715.1:267621	+	50	0	0	0	0	0	0	0.48	0.11	58.78	0.64	58.75	0.690808	3.09611
GS115_000150	TATCCACAACATCGCTTAGA	CP014715.1:267624	-	40	0	0	0	0	0	0	0.48	0.19	48.56	0.59	63.27	0.647522	3.02582
GS115_000150	CTGTTTTGGAAGTACCCGAC	CP014715.1:267728	+	50	0	0	0	0	0	0	0.49	0.14	50.67	0.68	71.34	0.480246	3.01035
GS115_000150	GTCTAGTGGAGACGAGATAG	CP014715.1:267765	+	50	1	0	0	0	0	0	0.59	0.05	54.78	0.61	84.41	0.368197	3.0101
GS115_000150	GGAAGATTCACTTTTTACTC	CP014715.1:267552	+	35	0	0	0	0	0	0	0.5	0.62	46.61	0.56	20.58	0.646625	2.99852
GS115_000150	ACCCGACGGGTCAGATACTG	CP014715.1:267741	+	60	2	0	0	0	0	0	0.52	0.06	59.38	0.64	86.66	0.136437	2.81684
GS115_000150	TCCGGTTGAGGATTCTGACC	CP014715.1:267570	+	55	0	0	0	0	0	0	0.51	0.06	52.73	0.65	52.73	0.484656	2.75926
GS115_000150	GGGCTACTGCTGCCATCAAT	CP014715.1:267604	-	55	0	0	0	0	0	0	0.41	0.35	35.82	0.65	10.06	0.741018	2.60982
GS115_000150	GAGGAAGATGTTATTGTGCT	CP014715.1:267805	+	40	0	0	0	0	0	1	0.38	0.05	57.67	0.64	37.6	0.550307	2.57301
GS115_000150	GGAGGAAGATGTTATTGTGC	CP014715.1:267804	+	45	0	0	0	0	0	0	0.52	0.1	41.62	0.51	35.05	0.62251	2.51921
GS115_000150	CAATTGGTGTAATGAACTCC	CP014715.1:267588	-	40	0	0	0	0	0	0	0.5	0.01	51.01	0.57	39.22	0.465232	2.44753
GS115_000150	AGCTGGATCTTTTTCGCCAT	CP014715.1:267830	-	45	0	0	0	0	0	0	0.49	0.28	39.62	0.65	2.77	0.435746	2.27965
GS115_000150	TTCACTTTTTACTCCGGTTG	CP014715.1:267558	+	40	0	0	0	0	0	0	0.47	0.03	41.32	0.59	8.54	0.387154	1.97575
GS115_000150	CTAAGCGATGTTGTGGATAC	CP014715.1:267628	+	45	0	0	0	0	0	0	0.38	0.06	33.08	0.63	6.64	0.499719	1.96692
GS115_000150	CACCTCAGTATCTGACCCGT	CP014715.1:267743	-	55	1	0	0	0	0	0	0.52	0.17	62.61	0.6	76.66	-0.721469	1.96123
GS115_000150	TAAGAGAAAGCATTCTGTTT	CP014715.1:267714	+	30	0	0	0	0	0	0	0.39	0.01	28.44	0.61	2.9	0.255708	1.57911
GS115_000150	AACAGAATGCTTTCTCTTAT	CP014715.1:267710	-	30	0	0	0	0	0	1	0.25	0.05	14.25	0.57	2.54	0.539175	1.57707
GS115_000151	TATTGGCCTTAGAATACCAG	CP014715.1:269225	+	40	0	0	0	0	0	0	0.72	0.57	68.59	0.6	92.11	0.469659	3.96666
GS115_000151	ATCATCAGATCCAGATACGA	CP014715.1:269099	-	40	0	1	0	0	0	0	0.59	0.5	66.67	0.6	80.02	0.780536	3.93744
GS115_000151	TAAGGCTCTTCCAATTAAGG	CP014715.1:269255	+	40	0	0	0	0	0	0	0.7	0.51	69.28	0.62	41.61	0.644874	3.58377
GS115_000151	CTAAGGCCAATACTTCCGTT	CP014715.1:269214	-	45	0	0	0	0	0	0	0.42	0.63	41.22	0.58	45.92	0.738753	3.24015
GS115_000151	TCATCCAACCAAAACCCTAA	CP014715.1:269199	+	40	0	0	0	0	0	0	0.47	0.72	57.57	0.56	52.27	0.318834	3.16723
GS115_000151	AAATCACTGTTCATTAATAG	CP014715.1:269071	-	25	0	0	0	0	0	0	0.56	0.21	57.49	0.59	43.07	0.78472	3.15032
GS115_000151	AATACCAGAGGAACATGCTA	CP014715.1:269237	+	40	0	0	0	0	0	1	0.6	0.19	55.3	0.57	61.74	0.541903	3.0723
GS115_000151	ACTTCCGTTAGGGTTTTGGT	CP014715.1:269203	-	45	0	0	0	0	0	0	0.45	0.23	58.59	0.57	63.34	0.593326	3.06263
GS115_000151	ACTGTTCATTAATAGGGGAT	CP014715.1:269066	-	35	0	0	0	0	0	0	0.52	0.19	59.45	0.64	34.69	0.735488	3.02689
GS115_000151	TGTAAACAAGGCCATTTTGG	CP014715.1:269280	+	40	0	0	0	0	0	0	0.51	0.26	51.21	0.59	28.61	0.656389	2.81459
GS115_000151	AAGGTTGAAATCCTCCAAAA	CP014715.1:269291	-	35	0	0	0	0	0	0	0.53	0.07	44.29	0.63	43.73	0.687168	2.79737
GS115_000151	ATTAAGGCGGCATGTAAACA	CP014715.1:269268	+	40	0	0	0	0	0	0	0.57	0.07	52.52	0.56	38.97	0.658453	2.77335
GS115_000151	CATGTTCCTCTGGTATTCTA	CP014715.1:269231	-	40	0	0	0	0	0	0	0.49	0.11	40.81	0.6	35.45	0.661934	2.62453
GS115_000151	AGAATTTCAAACACCATGTC	CP014715.1:269359	-	35	0	0	0	0	0	0	0.41	0.1	42.6	0.61	44.2	0.559066	2.54707
GS115_000151	CGACTTCAGGATGAAATTCA	CP014715.1:269310	-	40	0	0	0	0	0	0	0.47	0.08	46.43	0.63	26.09	0.605647	2.51085
GS115_000151	AGAGCCTTAGCATGTTCCTC	CP014715.1:269241	-	50	0	0	0	0	0	0	0.36	0.06	48.49	0.56	29.82	0.746763	2.50986
GS115_000151	CAAAACCCTAACGGAAGTAT	CP014715.1:269208	+	40	0	0	0	0	1	0	0.49	0.05	56.63	0.56	15.11	0.669946	2.48735
GS115_000151	TCAGTGCAGTTAACGACTTC	CP014715.1:269323	-	45	0	0	0	0	0	0	0.42	0.12	32.29	0.63	36.73	0.540194	2.40039
GS115_000151	TAAGGCCAATACTTCCGTTA	CP014715.1:269213	-	40	0	0	0	0	0	0	0.46	0.12	45.45	0.66	24.2	0.399517	2.33602
GS115_000151	GCAGAGCAATGTGTCTTTAT	CP014715.1:269122	+	40	0	0	0	0	0	0	0.37	0.08	26.54	0.6	20.08	0.706003	2.2222
GS115_000151	GCATGTAAACAAGGCCATTT	CP014715.1:269277	+	40	0	0	0	0	0	0	0.31	0.04	27.94	0.59	3.03	0.827284	2.07698
GS115_000151	CACTGATAAACATCTTTTGC	CP014715.1:269340	+	35	0	0	0	0	0	0	0.41	0.07	41.17	0.52	11.24	0.470211	1.99431
GS115_000151	TGCTAAGGCTCTTCCAATTA	CP014715.1:269252	+	40	0	0	0	0	0	0	0.46	0.02	26.67	0.57	4.71	0.629021	1.99282
GS115_000151	AAAATCACTGTTCATTAATA	CP014715.1:269072	-	20	0	1	0	0	0	0	0.38	0.06	30.33	0.57	5.34	0.537192	1.90389
GS115_000151	GATTTTGATTCCGTCGTATC	CP014715.1:269089	+	40	0	0	0	0	0	0	0.29	0.03	31.26	0.57	4.04	0.606093	1.84909
GS115_000151	TGTTTACATGCCGCCTTAAT	CP014715.1:269265	-	40	0	0	0	0	0	0	0.33	0.08	15.89	0.62	0.7	0.631921	1.82782
GS115_000151	CAATACTTCCGTTAGGGTTT	CP014715.1:269207	-	40	0	0	0	0	0	0	0.32	0.03	26.29	0.57	0.63	0.621084	1.81028
GS115_000151	CAAAATCACTGTTCATTAAT	CP014715.1:269073	-	25	0	0	0	0	0	0	0.39	0.02	16.21	0.53	4.73	0.647154	1.79655
GS115_000151	TAAACATCTTTTGCCGGACA	CP014715.1:269346	+	40	0	0	0	0	0	0	0.4	0.04	52.56	0.64	29.55	-0.377156	1.52394
GS115_000151	TATTCATCGCTGAATTTTTC	CP014715.1:269173	+	30	0	0	0	0	0	0	0.22	0.08	18.63	0.53	1.49	0.333854	1.36505
GS115_000152	GACGATTCGGAATATAACGA	CP014715.1:270756	+	40	0	0	0	0	0	0	0.62	0.75	68.89	0.61	93.27	0.660337	4.26194
GS115_000152	GATGAGCTGACACTGACAAG	CP014715.1:270711	+	50	0	0	0	0	0	0	0.73	0.71	65.44	0.63	97.9	0.523169	4.22657
GS115_000152	GTATAGACCCACCTGGCCAG	CP014715.1:270802	-	60	1	0	0	0	0	0	0.66	0.51	62.32	0.63	94.77	0.736309	4.10721
GS115_000152	AGTTCCTGAGAATGGGACCG	CP014715.1:270641	+	55	0	0	0	0	0	0	0.57	0.73	69.32	0.6	96.56	0.432677	3.99148
GS115_000152	GATATCCTCTCCAAATACTC	CP014715.1:270614	+	40	0	0	0	0	0	0	0.5	0.59	54.75	0.55	62.36	0.626546	3.43765
GS115_000152	CTTTTGGGTATAGACCCACC	CP014715.1:270809	-	50	2	0	0	0	0	0	0.53	0.32	57.04	0.59	76.26	0.662657	3.43566
GS115_000152	GACAAGAGGAGAACAAGTTG	CP014715.1:270725	+	45	0	0	0	0	0	0	0.61	0.13	63.4	0.61	78.87	0.642712	3.41541
GS115_000152	CTGAGAATGGGACCGTGGTA	CP014715.1:270646	+	55	0	0	0	0	0	0	0.54	0.21	45.67	0.7	65.52	0.742256	3.30416
GS115_000152	CTGGTATAGCTGCCCTACCA	CP014715.1:270658	-	55	0	0	0	0	0	0	0.52	0.22	57.82	0.64	71.75	0.621081	3.29678
GS115_000152	GACCCACCTGGCCAGTGGAG	CP014715.1:270797	-	70	1	0	0	0	0	0	0.56	0.23	58.04	0.63	49.45	0.690966	3.18587
GS115_000152	ATTCGGAATATAACGATGGT	CP014715.1:270760	+	35	0	0	0	0	0	0	0.47	0.25	56.61	0.55	62.6	0.680384	3.14248
GS115_000152	TTGAACCGGAGTATTTGGAG	CP014715.1:270619	-	45	0	1	0	0	0	0	0.64	0.06	67.35	0.62	74.19	0.376405	3.11181
GS115_000152	GATCTGGACCTCAATAGCGA	CP014715.1:270867	-	50	0	0	0	0	0	0	0.67	0.51	64.28	0.54	84.31	-0.194119	3.01178
GS115_000152	CAAACTACATGTACAGCTCA	CP014715.1:270592	+	40	0	0	0	0	0	0	0.49	0.02	57.46	0.56	64.5	0.465272	2.75487
GS115_000152	CTCGGTAAAAACCTCTCCAC	CP014715.1:270786	+	50	0	0	0	0	0	0	0.61	0.04	52.34	0.62	46.18	0.422272	2.67747
GS115_000152	AAACCTCTCCACTGGCCAGG	CP014715.1:270794	+	60	0	0	0	0	0	0	0.53	0.12	61.16	0.6	10.46	0.591432	2.55763
GS115_000152	CCTGAGAATGGGACCGTGGT	CP014715.1:270645	+	60	0	0	0	0	0	0	0.47	0.02	50.55	0.62	46.09	0.439337	2.51574
GS115_000152	GTCACAGACCTTCGCTATTG	CP014715.1:270859	+	50	0	0	0	0	0	0	0.38	0.04	49.37	0.57	27.16	0.716461	2.47176
GS115_000152	TAAAAACCTCTCCACTGGCC	CP014715.1:270791	+	50	0	0	0	0	0	0	0.46	0.05	53.81	0.59	30.15	0.521625	2.46122
GS115_000152	CATTAAAATCTTTGATCACC	CP014715.1:270677	-	30	0	0	0	0	0	0	0.39	0.01	42.2	0.5	13.8	0.853986	2.31399
GS115_000152	AACCTCTCCACTGGCCAGGT	CP014715.1:270795	+	60	1	0	0	0	0	1	0.44	0.05	53.72	0.63	39.2	0.196669	2.24587
GS115_000152	ACTTTGCATCTTACGAGATC	CP014715.1:270883	-	40	0	0	0	0	0	0	0.37	0.03	38.66	0.57	18.85	0.592282	2.13738
GS115_000152	AAAGATTTTAATGCTCGTCT	CP014715.1:270687	+	30	0	0	0	0	0	0	0.5	0.02	56.5	0.57	19.76	0.266209	2.11881
GS115_000152	ACTATCATTCTGAATTATCT	CP014715.1:270838	-	25	0	0	0	0	0	0	0.33	0.01	37.77	0.5	23.64	0.642828	2.09693
GS115_000152	CGTGGTAGGGCAGCTATACC	CP014715.1:270659	+	60	1	0	0	0	0	0	0.45	0.01	49.14	0.63	43.54	0.0346928	2.05149
GS115_000152	TACATGTAGTTTGACTATTA	CP014715.1:270582	-	25	0	0	0	0	0	0	0.31	0.02	23.57	0.61	15.69	0.66708	1.99968
GS115_000152	TATAACGATGGTTGGTATCT	CP014715.1:270768	+	35	0	0	0	0	0	0	0.38	0.01	39.9	0.58	5	0.567868	1.98687
GS115_000152	CAAAGATTTTAATGCTCGTC	CP014715.1:270686	+	35	0	0	0	0	0	1	0.34	0	34.34	0.56	2.35	0.63133	1.89823
GS115_000152	GGAACTTGAACCGGAGTATT	CP014715.1:270624	-	45	0	0	0	0	0	0	0.28	0.1	28.88	0.59	4.38	0.569483	1.87208
GS115_000152	TTATCTTGGTGAAGTCTTTT	CP014715.1:270824	-	30	0	0	0	0	0	0	0.23	0.04	22.21	0.58	1.8	0.558461	1.64856
GS115_000152	CGGTTCAAGTTCCTGAGAAT	CP014715.1:270634	+	45	0	0	0	0	0	0	0.48	0.13	41.54	0.61	33.9	-0.328857	1.64554
GS115_000152	ATTATCTTGGTGAAGTCTTT	CP014715.1:270825	-	30	0	0	0	0	0	0	0.23	0.03	16.93	0.51	0.17	0.620689	1.56169
GS115_000152	TGAGGTTATCAGCGACGATT	CP014715.1:270743	+	45	0	0	0	0	0	0	0.42	0.17	50.16	0.63	6.91	-0.265589	1.52511
GS115_000152	CCGGTTCAAGTTCCTGAGAA	CP014715.1:270633	+	50	0	0	0	0	0	1	0.44	0.05	49.08	0.62	14.58	-0.560489	1.18611
GS115_000153	TACAACATTCAGAAGCTGCG	CP014715.1:275519	-	45	0	0	0	0	0	0	0.49	0.46	70.82	0.55	96.28	0.77929	3.95029
GS115_000153	GGATTCGGCGCAACTGAACG	CP014715.1:275463	-	60	0	0	0	0	0	0	0.56	0.54	61.58	0.6	84.71	0.711484	3.87438
GS115_000153	ACTGCTAATAAAATGCACAT	CP014715.1:275342	-	30	0	0	0	0	0	0	0.58	0.62	67.15	0.63	98.44	0.257653	3.74355
GS115_000153	AATACAACATTCAGAAGCTG	CP014715.1:275521	-	35	0	1	0	0	0	0	0.59	0.26	58.33	0.59	67.58	0.733294	3.43239
GS115_000153	CTGGATACTATCAGAGAAGA	CP014715.1:275243	-	40	0	2	0	0	0	1	0.62	0.07	52.82	0.62	68.65	0.630703	3.1554
GS115_000153	ATACAACATTCAGAAGCTGC	CP014715.1:275520	-	40	0	0	0	0	0	0	0.54	0.15	49.61	0.56	62.09	0.622823	2.98982
GS115_000153	CGTGAAGATGTATCGAATCA	CP014715.1:275412	+	40	0	0	0	0	0	0	0.52	0.05	49.96	0.61	63.38	0.655943	2.96934
GS115_000153	TTGATTCGATACATCTTCAC	CP014715.1:275410	-	35	0	0	0	0	0	0	0.52	0.15	51.72	0.63	43.47	0.599958	2.85186
GS115_000153	GGGCTTGTTTTGTATCGAAG	CP014715.1:275390	-	45	0	0	0	0	0	0	0.59	0.35	59.23	0.64	56.95	0.0741083	2.81591
GS115_000153	AGCACATAAATTCCTTCTTG	CP014715.1:275276	+	35	0	0	0	0	0	0	0.4	0.07	62.33	0.59	48.64	0.640264	2.80996
GS115_000153	GTTGTATTCTTGGACGCTCA	CP014715.1:275536	+	45	0	0	0	0	0	0	0.43	0.13	55.83	0.59	40.29	0.697886	2.80909
GS115_000153	CGGGCTTGTTTTGTATCGAA	CP014715.1:275391	-	45	0	1	0	0	0	0	0.5	0.37	46.27	0.67	11.4	0.675797	2.7925
GS115_000153	ATTCTTGGACGCTCATGGCA	CP014715.1:275541	+	50	0	0	0	0	0	0	0.57	0.57	54.94	0.63	54.45	-0.0794852	2.78441
GS115_000153	AAGTTGGAACATCCCCAAGA	CP014715.1:275288	-	45	1	0	0	0	0	0	0.59	0.1	64.31	0.65	59.53	0.121241	2.69964
GS115_000153	TATTCTTGGACGCTCATGGC	CP014715.1:275540	+	50	0	0	0	0	0	0	0.51	0.04	38.29	0.57	33.64	0.731526	2.57083
GS115_000153	TTATGTGCTCCAGAAAATAC	CP014715.1:275262	-	35	1	0	0	0	0	0	0.54	0.25	48.83	0.55	37.02	0.367323	2.56582
GS115_000153	TTTATTAGCAGTTAGATTGT	CP014715.1:275353	+	25	0	0	0	0	0	0	0.49	0.14	45.44	0.56	64.7	0.183649	2.47505
GS115_000153	AACTGCTAATAAAATGCACA	CP014715.1:275343	-	30	0	0	0	0	0	0	0.47	0.09	54.23	0.51	31.69	0.463192	2.39239
GS115_000153	TTGCCTAGATAATGAACAGC	CP014715.1:275484	-	40	0	0	0	0	0	0	0.55	0.06	46.03	0.56	12.15	0.479279	2.23108
GS115_000153	CTTGATTCGATACATCTTCA	CP014715.1:275411	-	35	0	0	0	0	0	0	0.37	0.13	53.09	0.53	22.3	0.439122	2.22302
GS115_000153	GAGCACATAAATTCCTTCTT	CP014715.1:275275	+	35	0	0	0	0	0	0	0.39	0.07	27.63	0.59	12.24	0.747793	2.19649
GS115_000153	ACGGGCTTGTTTTGTATCGA	CP014715.1:275392	-	45	0	0	0	0	0	0	0.49	0.02	46.91	0.6	3.9	0.519674	2.13777
GS115_000153	TGTATCGAATCAAGGTTAGC	CP014715.1:275420	+	40	0	0	0	0	0	0	0.41	0.15	54.57	0.53	24.02	0.250929	2.12683
GS115_000153	AATCCAGCTGTTCATTATCT	CP014715.1:275481	+	35	0	1	0	0	0	0	0.4	0.06	44.13	0.59	18.67	0.431367	2.10937
GS115_000153	ACGCTCATGGCAGGGTTCTT	CP014715.1:275549	+	55	0	0	0	0	0	0	0.29	0.07	34.97	0.64	9.99	0.628077	2.07768
GS115_000153	GGAGCACATAAATTCCTTCT	CP014715.1:275274	+	40	0	0	0	0	0	0	0.36	0.03	32.53	0.58	7.96	0.675906	2.05081
GS115_000153	TGCATTGTGTGCGTTAAAGT	CP014715.1:275304	-	40	0	0	0	0	0	0	0.51	0.16	48.78	0.58	19.89	-0.0116392	1.92506
GS115_000153	GACGCTCATGGCAGGGTTCT	CP014715.1:275548	+	60	0	0	0	0	0	0	0.25	0	22.33	0.61	0.33	0.641427	1.72803
GS115_000153	AGATAATGAACAGCTGGATT	CP014715.1:275478	-	35	0	0	0	0	0	0	0.49	0.16	44.56	0.6	7.32	-0.0477245	1.72108
GS115_000153	TGATAGTATCCAGTATTTTC	CP014715.1:275253	+	30	0	0	0	0	0	0	0.34	0.03	16.86	0.53	4.63	0.490427	1.60533
GS115_000153	GCTTCTGAATGTTGTATTCT	CP014715.1:275526	+	35	0	0	0	0	0	0	0.3	0.01	29.23	0.51	4.73	-0.421086	0.738514
GS115_000154	TGAGTTAGTGGTGTAAACGG	CP014715.1:276374	+	45	0	1	0	0	0	0	0.77	0.63	76.26	0.66	99.45	0.600173	4.41727
GS115_000154	TACGTCTGCAAAAAACTGTG	CP014715.1:276328	-	40	0	0	0	0	0	0	0.56	0.49	71.87	0.6	98.31	0.606774	3.95857
GS115_000154	CAACAATGTAGAGAACTGCG	CP014715.1:276445	+	45	0	0	0	0	0	0	0.59	0.57	73.9	0.58	96.01	0.519129	3.95823
GS115_000154	GATCCTTCCCCAAACTGACG	CP014715.1:276503	-	55	0	0	0	0	0	0	0.58	0.55	66.63	0.53	94.28	0.659731	3.92883
GS115_000154	ATAGGGACCCAGTGGCAAAG	CP014715.1:276586	+	55	0	0	0	0	0	0	0.58	0.46	68.84	0.63	89.17	0.611206	3.86131
GS115_000154	TCTATCGTGGCGGATGTCCA	CP014715.1:276525	-	55	0	0	0	0	0	0	0.49	0.42	62.53	0.61	91.6	0.749665	3.81096
GS115_000154	CGTTATGATCCACGACATGG	CP014715.1:276557	+	50	0	0	0	0	0	0	0.69	0.4	74.68	0.56	75.36	0.626896	3.7773
GS115_000154	GTTTATCAGTTCTATCGTGG	CP014715.1:276535	-	40	0	0	0	0	0	1	0.57	0.71	64.22	0.64	78.71	0.423006	3.77231
GS115_000154	GGCCAGAGATAGGGACCCAG	CP014715.1:276578	+	65	0	0	0	0	0	0	0.66	0.34	70.48	0.65	97.32	-0.0371334	3.29087
GS115_000154	AGAATCCAACGATGCTCAGA	CP014715.1:276406	+	45	0	0	0	0	0	0	0.53	0.27	59.07	0.61	67.26	0.591585	3.26489
GS115_000154	AAACGTTATGATCCACGACA	CP014715.1:276554	+	40	0	0	0	0	0	0	0.59	0.08	64.42	0.62	65.89	0.660373	3.25347
GS115_000154	CCAACGATGCTCAGACGGTG	CP014715.1:276411	+	60	0	0	0	0	0	0	0.48	0.17	59.67	0.63	91.95	0.394557	3.19076
GS115_000154	TATCTCTGGCCGCCATGTCG	CP014715.1:276566	-	60	1	0	0	0	0	0	0.57	0.1	52.83	0.6	73.76	0.651145	3.18705
GS115_000154	GATAGGGACCCAGTGGCAAA	CP014715.1:276585	+	55	0	0	0	0	0	0	0.6	0.31	54.39	0.61	33.62	0.689749	3.08985
GS115_000154	CCACCACGTCAGTTTGGGGA	CP014715.1:276500	+	60	0	0	0	0	0	0	0.61	0.23	62.55	0.6	46.4	0.553641	3.08314
GS115_000154	TTCCCCAAACTGACGTGGTG	CP014715.1:276498	-	55	1	0	0	0	0	0	0.45	0.09	59.8	0.61	70.12	0.532731	2.98193
GS115_000154	CGACATGGCGGCCAGAGATA	CP014715.1:276569	+	60	1	0	0	0	0	0	0.51	0.33	49.05	0.61	46.29	0.573657	2.97706
GS115_000154	AACGTTTATCAGTTCTATCG	CP014715.1:276538	-	35	0	0	0	0	0	0	0.56	0.04	57.82	0.57	44.16	0.764745	2.95454
GS115_000154	TGTTTCGAATCGACATCTTG	CP014715.1:276619	+	40	1	0	0	0	0	0	0.55	0.18	53.81	0.57	43.57	0.636578	2.91038
GS115_000154	CTTCCCCAAACTGACGTGGT	CP014715.1:276499	-	55	1	0	0	0	0	0	0.43	0.05	60.77	0.6	42.07	0.690412	2.79881
GS115_000154	ATCGACATCTTGAGGTTTGG	CP014715.1:276627	+	45	0	0	0	0	0	0	0.39	0.22	49.68	0.59	22.58	0.788955	2.71156
GS115_000154	ACGACATGGCGGCCAGAGAT	CP014715.1:276568	+	60	1	0	0	0	0	0	0.48	0.04	44.5	0.65	33.33	0.706503	2.6548
GS115_000154	AGATAGGGACCCAGTGGCAA	CP014715.1:276584	+	55	0	0	0	0	0	0	0.59	0.12	49.03	0.62	22.49	0.602122	2.64732
GS115_000154	TACCCCACCACGTCAGTTTG	CP014715.1:276496	+	55	0	0	0	0	0	0	0.44	0.12	65.65	0.62	30.87	0.475985	2.62118
GS115_000154	ACAGTTTTTTGCAGACGTAT	CP014715.1:276332	+	35	0	0	0	0	0	0	0.4	0.11	56.86	0.61	26.68	0.664136	2.61954
GS115_000154	GCAAAAAACTGTGCGGCCGC	CP014715.1:276321	-	60	0	0	0	0	0	0	0.55	0.07	43.27	0.59	28.11	0.68525	2.60905
GS115_000154	TCAGTTTGGGGAAGGATCCC	CP014715.1:276508	+	55	1	0	0	0	0	0	0.38	0.05	49.38	0.56	35.45	0.678773	2.51707
GS115_000154	ATCAACGACCCCTTTGCCAC	CP014715.1:276594	-	55	0	0	0	0	0	0	0.51	0.04	44.75	0.56	20.15	0.728639	2.48764
GS115_000154	TCAACGACCCCTTTGCCACT	CP014715.1:276593	-	55	0	0	0	0	0	0	0.49	0.44	58.83	0.56	50.44	-0.115459	2.46724
GS115_000154	CGAATCGACATCTTGAGGTT	CP014715.1:276624	+	45	0	0	0	0	0	0	0.42	0.06	38.31	0.62	26.44	0.605042	2.35254
GS115_000154	TGCTGAGTTAGTGGTGTAAA	CP014715.1:276371	+	40	0	0	0	0	0	0	0.4	0.04	44.76	0.65	23.53	0.579203	2.3521
GS115_000154	CACTAACTCAGCAAACTCTC	CP014715.1:276361	-	45	0	2	0	0	0	0	0.39	0.09	51.06	0.54	23.97	0.541148	2.31145
GS115_000154	AATACCCCACCACGTCAGTT	CP014715.1:276494	+	50	0	0	0	0	0	0	0.31	0.09	40	0.55	13.23	0.785492	2.26779
GS115_000154	CGATGCTCAGACGGTGTGGT	CP014715.1:276415	+	60	0	0	0	0	0	0	0.32	0.21	51.57	0.62	43.45	0.0993442	2.19954
GS115_000154	TGTAGAGAACTGCGAGGAAA	CP014715.1:276451	+	45	0	0	0	0	0	1	0.53	0.08	44.22	0.62	16.6	0.316757	2.15496
GS115_000154	TGCCACTGGGTCCCTATCTC	CP014715.1:276580	-	60	0	0	0	0	0	0	0.33	0.01	42.61	0.57	15.72	0.494466	1.98777
GS115_000154	ATCTTGAGGTTTGGTGGAGA	CP014715.1:276633	+	45	0	0	0	0	0	0	0.49	0	48.71	0.61	5.64	0.274794	1.91829
GS115_000154	TTCTATCGTGGCGGATGTCC	CP014715.1:276526	-	55	0	0	0	0	0	0	0.43	0.01	36.55	0.61	6.23	0.321246	1.79905
GS115_000154	ATACCCCACCACGTCAGTTT	CP014715.1:276495	+	50	0	0	0	0	0	0	0.42	0.15	32.56	0.6	8.58	0.156347	1.73775
GS115_000154	TCTGAGCATCGTTGGATTCT	CP014715.1:276403	-	45	0	0	0	0	0	0	0.33	0.01	33.51	0.54	4.83	0.467907	1.73131
GS115_000154	CAGAGAGTTTGCTGAGTTAG	CP014715.1:276362	+	45	0	0	0	0	0	0	0.46	0.03	45.41	0.66	34.43	-0.848391	1.10001
GS115_000155	GCATCGTACTTAACATTGGA	CP014715.1:276925	-	40	0	0	0	0	0	0	0.51	0.79	62.79	0.58	83.11	0.556037	3.89504
GS115_000155	TATTTCTCGCTGACAAAGAG	CP014715.1:276988	+	40	0	0	0	0	0	0	0.61	0.61	53.96	0.6	84.62	0.583159	3.78896
GS115_000155	TCAGCGAGAAATATAGAGCA	CP014715.1:276978	-	40	0	0	0	0	0	0	0.65	0.35	59.02	0.61	88.79	0.66273	3.75083
GS115_000155	CTCCAATGTTAAGTACGATG	CP014715.1:276927	+	40	0	0	0	0	0	0	0.6	0.32	70.56	0.61	77.29	0.672291	3.68079
GS115_000155	ATCATGGAAGACCTTGTGCA	CP014715.1:277142	+	45	0	0	0	0	0	0	0.48	0.26	64.56	0.6	91.58	0.539138	3.44054
GS115_000155	CATGTCATTGTCTGATCCTG	CP014715.1:276873	+	45	0	0	0	0	0	0	0.55	0.05	63.29	0.63	87.22	0.660005	3.3951
GS115_000155	AAGATTTCGGAATAAGATGA	CP014715.1:277054	-	30	0	1	0	0	0	0	0.59	0.32	56.8	0.62	69.94	0.568309	3.36571
GS115_000155	TGTGCAAGGCAGTTCAAGCA	CP014715.1:277156	+	50	0	0	0	0	0	0	0.58	0.13	60.8	0.61	73	0.701814	3.35981
GS115_000155	CTCCGCATCGTACTTAACAT	CP014715.1:276929	-	45	0	0	0	0	0	0	0.49	0.42	58.46	0.58	47.42	0.765997	3.3148
GS115_000155	AATATAGAGCAAGGTTCAGT	CP014715.1:276969	-	35	0	0	0	0	0	0	0.52	0.31	61.31	0.55	43.01	0.756331	3.17953
GS115_000155	TGATTCAGCCAATCTTGAGT	CP014715.1:277094	-	40	0	1	0	0	0	0	0.56	0.17	57.92	0.54	66.86	0.634008	3.15181
GS115_000155	AGATGATTCCTACTCAAGAT	CP014715.1:277086	+	35	0	0	0	0	0	0	0.48	0.45	51.57	0.57	66.73	0.454672	3.13767
GS115_000155	TGCTTGAACTGCCTTGCACA	CP014715.1:277153	-	50	2	0	0	0	0	0	0.49	0.15	56.92	0.57	68.61	0.637869	3.10317
GS115_000155	CGCATCGTACTTAACATTGG	CP014715.1:276926	-	45	0	0	0	0	0	0	0.51	0.14	45.54	0.58	66.71	0.573913	2.92641
GS115_000155	ATATCTGGGTTCCTTGGTAA	CP014715.1:277014	+	40	0	0	0	0	0	0	0.46	0.3	57.24	0.64	23.19	0.659855	2.86415
GS115_000155	CTTGGTAACGGACTTGCCAA	CP014715.1:277026	+	50	1	0	0	0	0	0	0.57	0.33	51	0.64	26.4	0.539691	2.85369
GS115_000155	CATTGGCAAGTCCGTTACCA	CP014715.1:277025	-	50	0	1	0	0	0	0	0.51	0.25	53.35	0.58	49.7	0.446011	2.81651
GS115_000155	ACAAAGAGAGGTGAATATCT	CP014715.1:277000	+	35	0	0	0	0	0	0	0.5	0.08	50.82	0.6	66.96	0.437629	2.79543
GS115_000155	AGCAAGGAGAGCCGATATAC	CP014715.1:277172	+	50	0	0	0	0	0	0	0.46	0.14	46.26	0.61	37.01	0.668103	2.7108
GS115_000155	AACTCACAAGTAGACGTCTT	CP014715.1:276900	-	40	0	0	0	0	0	0	0.32	0.02	57.43	0.63	44.38	0.716478	2.70458
GS115_000155	ATCTTATTCCGAAATCTTAG	CP014715.1:277059	+	30	0	0	0	0	0	0	0.49	0.51	37.28	0.49	18.79	0.641018	2.69172
GS115_000155	TAAGATGATGGCAAATCCAT	CP014715.1:277042	-	35	1	1	0	0	0	0	0.61	0.07	47.75	0.63	22.6	0.603669	2.61717
GS115_000155	TAAGTACGATGCGGAGTCTT	CP014715.1:276936	+	45	0	0	0	0	0	0	0.34	0.1	53.19	0.65	24.75	0.740022	2.60942
GS115_000155	AGACGTCTTAGGCTGTCCTC	CP014715.1:276889	-	55	0	0	0	0	0	0	0.52	0.11	52.35	0.62	35.63	0.463047	2.59285
GS115_000155	AGGTGAATATCTGGGTTCCT	CP014715.1:277008	+	45	0	0	0	0	0	0	0.35	0.09	47	0.61	13.02	0.655015	2.30521
GS115_000155	TGCCCTAACTATAAGCATCA	CP014715.1:277126	+	40	0	0	0	0	0	0	0.4	0.04	54.99	0.51	64.19	0.104306	2.24611
GS115_000155	CTTCCATGATGCTTATAGTT	CP014715.1:277129	-	35	0	0	0	0	0	1	0.4	0.06	32.42	0.58	14.71	0.666295	2.1776
GS115_000155	TTCCATGATGCTTATAGTTA	CP014715.1:277128	-	30	0	0	0	0	0	0	0.46	0.03	39.09	0.59	6.1	0.615631	2.14753
GS115_000155	ATCTTCAGCCTCTAAGATTT	CP014715.1:277067	-	35	0	0	0	0	0	0	0.32	0.08	31.08	0.57	0.99	0.508692	1.79939
GS115_000155	GACAAAGAGAGGTGAATATC	CP014715.1:276999	+	40	0	0	0	0	0	0	0.33	0.01	33.39	0.56	11.73	-0.277861	1.07334
GS115_000156	GCAGTCACGCGATATCTCCG	CP014715.1:285661	-	60	1	0	0	0	0	0	0.6	0.95	74.35	0.62	99.68	0.6466	4.5569
GS115_000156	TGAGTTACCAGTCTACCTGC	CP014715.1:285584	-	50	0	0	0	0	0	0	0.61	0.53	63.12	0.57	97.88	0.808327	4.12833
GS115_000156	TTACCATTCATATTAATAGA	CP014715.1:285700	+	20	0	0	0	0	0	0	0.57	0.58	48.73	0.53	74.12	0.665369	3.57387
GS115_000156	CGACAGTAGTATTTCTTCCG	CP014715.1:285644	+	45	0	0	0	0	0	0	0.57	0.66	57.46	0.58	56.64	0.536023	3.48702
GS115_000156	TAGTGAAGTGTTAAGTAAAG	CP014715.1:285410	-	30	0	0	0	0	0	0	0.57	0.3	50.98	0.59	55.05	0.514969	3.03527
GS115_000156	TAAAAGTTTCTTTATCCGGC	CP014715.1:285569	+	35	0	1	0	0	0	0	0.5	0.31	46.83	0.52	53.45	0.570736	2.90354
GS115_000156	TCTCCTTCTATTAATATGAA	CP014715.1:285703	-	25	0	0	0	0	0	0	0.38	0.14	44.34	0.55	51.84	0.618444	2.65024
GS115_000156	TCTTTAAACTATTGTGTGAC	CP014715.1:285546	-	30	0	0	0	0	0	0	0.34	0.04	42.57	0.57	31.97	0.667468	2.36287
GS115_000156	TCTTTATCCGGCAGGTAGAC	CP014715.1:285577	+	50	0	0	0	0	0	0	0.36	0.1	42.51	0.56	10.63	0.741107	2.29251
GS115_000156	AAGATAAAAGTTTCTTTATC	CP014715.1:285565	+	20	0	1	0	0	0	0	0.32	0.05	36.89	0.61	2.83	0.62677	2.00397
GS115_000156	TAGTGAAATTTTTCATTCTT	CP014715.1:285514	+	20	0	0	0	0	0	0	0.37	0.04	27.98	0.6	0.58	0.657358	1.95296
GS115_000156	TTCACTACAATTGGAGAGTT	CP014715.1:285498	-	35	0	0	0	0	0	0	0.28	0.02	28.84	0.63	9.58	0.603046	1.91725
GS115_000156	ATGAAAAATTTCACTACAAT	CP014715.1:285507	-	20	0	0	0	0	0	2	0.4	0.06	35.86	0.55	2.04	0.515882	1.90488
GS115_000156	GTAGTGAAATTTTTCATTCT	CP014715.1:285513	+	25	0	0	0	0	0	0	0.35	0.01	34.06	0.54	0.34	0.506912	1.75091
GS115_000157	GATCCATCTGGATCCGAAAG	CP014715.1:286305	+	50	3	0	0	0	0	0	0.59	0.5	63.63	0.65	69.02	0.747823	3.81432
GS115_000157	TTTATCATAAAGTCGCCTGA	CP014715.1:286351	+	35	0	0	0	0	0	0	0.53	0.5	57.83	0.56	83.25	0.624545	3.62534
GS115_000157	GAAAGGGGTGACTGAGCCGT	CP014715.1:286320	+	60	0	0	0	0	0	0	0.56	0.14	56.65	0.72	80.81	0.752468	3.54707
GS115_000157	TCAACAGTCCTTGCCGTAGA	CP014715.1:286477	-	50	0	0	0	0	0	0	0.42	0.52	50.57	0.64	73.2	0.669407	3.48711
GS115_000157	TACGGCAAGGACTGTTGAGG	CP014715.1:286482	+	55	0	0	0	0	0	0	0.64	0.06	64.44	0.62	71.02	0.809094	3.48369
GS115_000157	AGATCCATCTGGATCCGAAA	CP014715.1:286304	+	45	3	0	0	0	0	0	0.55	0.52	57.04	0.64	42.22	0.705806	3.40841
GS115_000157	CAAAAGGGACAATAAACACT	CP014715.1:286281	+	35	0	0	0	0	0	0	0.59	0.25	60.17	0.59	85.62	0.448687	3.33659
GS115_000157	CCAAAGATCCCTCTACGGCA	CP014715.1:286469	+	55	0	0	0	0	0	0	0.62	0.29	62.66	0.55	70.4	0.545959	3.33656
GS115_000157	GTTCTCATTTCCACTCTCGT	CP014715.1:286415	-	45	0	0	0	0	0	0	0.48	0.31	60.07	0.57	68.87	0.679681	3.32908
GS115_000157	TCACCCCTTTCGGATCCAGA	CP014715.1:286308	-	55	0	0	0	0	0	0	0.49	0.52	61.6	0.57	52.2	0.567752	3.28575
GS115_000157	TCAAAAGGGACAATAAACAC	CP014715.1:286280	+	35	0	1	0	0	0	0	0.67	0.09	62.09	0.59	69.34	0.547422	3.21172
GS115_000157	GAGATCCATCTGGATCCGAA	CP014715.1:286303	+	50	3	0	0	0	0	0	0.46	0.46	63.33	0.62	62.83	0.401013	3.20261
GS115_000157	CTCTACGGCAAGGACTGTTG	CP014715.1:286479	+	55	0	0	0	0	0	0	0.54	0.06	61.28	0.64	79.59	0.523944	3.17264
GS115_000157	TGTTTATTGTCCCTTTTGAG	CP014715.1:286276	-	35	0	0	0	0	0	0	0.43	0.34	55.97	0.56	57.49	0.660294	3.12489
GS115_000157	GCAAACCAAAGATCCCTCTA	CP014715.1:286464	+	45	0	0	0	0	0	0	0.51	0.22	57.49	0.63	68.5	0.499625	3.11952
GS115_000157	CAAAAAGTGACCGACGAGAG	CP014715.1:286405	+	50	0	0	0	0	0	0	0.58	0.11	64.38	0.63	52.86	0.616551	3.10895
GS115_000157	TAGCACCAATATTGACGATG	CP014715.1:286212	+	40	0	0	0	0	0	0	0.56	0.03	57.89	0.62	61.98	0.608089	3.01679
GS115_000157	ACGTTGTTGATGATCTTGAA	CP014715.1:286439	+	35	0	0	0	0	0	0	0.43	0.29	51	0.63	50.76	0.639022	3.00662
GS115_000157	AGAGAAATTACCACTCAAAA	CP014715.1:286266	+	30	0	0	0	0	0	0	0.56	0.21	45.12	0.59	41.58	0.686424	2.91342
GS115_000157	ATGATAAACTTAAACACCAA	CP014715.1:286336	-	25	0	0	0	0	0	0	0.61	0.31	60.42	0.62	52.09	-0.01667	2.64843
GS115_000157	CTCAACAGTCCTTGCCGTAG	CP014715.1:286478	-	55	0	0	0	0	0	0	0.5	0.03	47.56	0.58	35.67	0.553985	2.49629
GS115_000157	CAGAGAAATTACCACTCAAA	CP014715.1:286265	+	35	0	0	0	0	0	0	0.53	0.03	40.4	0.62	16.64	0.730266	2.48067
GS115_000157	TTTCTCTGACCAATGATTGA	CP014715.1:286250	-	35	0	0	0	0	0	0	0.5	0.21	37.38	0.55	24.51	0.57522	2.45412
GS115_000157	TAACAGGATCCTTCAATCAT	CP014715.1:286241	+	35	0	0	0	0	0	0	0.51	0.05	45.53	0.57	27.71	0.54381	2.40621
GS115_000157	TGATACCTCATCGTCAATAT	CP014715.1:286217	-	35	0	0	0	0	0	0	0.39	0.13	31.46	0.58	24.94	0.635372	2.29937
GS115_000157	GACGATGAGGTATCAATAAC	CP014715.1:286225	+	40	0	0	0	0	0	0	0.46	0.12	37.04	0.6	19.21	0.510969	2.25347
GS115_000157	CGCCTGATGGTTCAGAAAAC	CP014715.1:286364	+	50	1	0	0	0	0	0	0.39	0.1	36.19	0.58	7.16	0.616588	2.12009
GS115_000157	TAAACACTGGGAGATCCATC	CP014715.1:286293	+	45	0	0	0	0	0	0	0.38	0.11	47.91	0.56	35.97	-0.0042147	1.88459
GS115_000157	AACGGCTCAGTCACCCCTTT	CP014715.1:286318	-	55	0	0	0	0	0	0	0.3	0.17	36.4	0.62	0.58	0.167484	1.62728
GS115_000157	CACCAGTTTTCTGAACCATC	CP014715.1:286366	-	45	1	0	0	0	0	0	0.47	0.06	50.7	0.56	23.2	-0.491942	1.33706
GS115_000158	AAAGGCGGACCAATATGACG	CP014715.1:288779	-	50	0	0	0	0	0	0	0.75	0.59	69.97	0.6	90.93	0.675521	4.22452
GS115_000158	GAGTTTCTCCAGATCAAAGG	CP014715.1:288794	-	45	0	0	0	0	0	0	0.7	0.7	69.38	0.65	58.12	0.631118	3.95612
GS115_000158	ATCTCGGAGACAGAGAAAAG	CP014715.1:288900	-	45	0	0	0	0	0	0	0.68	0.31	66.61	0.61	89.05	0.617473	3.77407
GS115_000158	AGAAACTCTTTCGATACCGG	CP014715.1:288809	+	45	0	0	0	0	0	0	0.64	0.5	63.43	0.61	79.89	0.491194	3.67439
GS115_000158	CTGTGGTTATCAGGATGTGG	CP014715.1:288735	-	50	0	0	0	0	0	0	0.65	0.37	56.79	0.63	95.82	0.332748	3.50885
GS115_000158	TCCTTTGGTGGTGAATCCAC	CP014715.1:288825	-	50	2	0	0	0	0	0	0.57	0.26	56.94	0.7	71.96	0.6279	3.4469
GS115_000158	GCTTCTTGGAGACATAGTTG	CP014715.1:288853	+	45	0	0	0	0	0	0	0.59	0.29	63.5	0.59	83.28	0.299556	3.23736
GS115_000158	AATCTCGGAGACAGAGAAAA	CP014715.1:288901	-	40	0	1	0	0	0	0	0.53	0.46	46.27	0.63	45.82	0.66454	3.20544
GS115_000158	AAATCTCGGAGACAGAGAAA	CP014715.1:288902	-	40	2	1	0	0	0	0	0.61	0.02	46.48	0.62	63.28	0.789129	3.13673
GS115_000158	AACCCCAGTCCAAAAATCAA	CP014715.1:288681	+	40	0	0	0	0	0	0	0.52	0.32	55.91	0.57	48.21	0.624015	3.07521
GS115_000158	AAGAAGCTAGATTCCTTTGG	CP014715.1:288837	-	40	0	0	0	0	0	0	0.53	0.4	48.28	0.61	46.95	0.582004	3.0743
GS115_000158	AAAGAGTTTCTCCAGATCAA	CP014715.1:288797	-	35	0	0	0	0	0	0	0.54	0.08	55.13	0.59	60.76	0.66736	3.03626
GS115_000158	CAGTGATCTGGAGTTAGAAA	CP014715.1:288931	-	40	0	1	0	0	0	1	0.6	0.44	44.83	0.65	44.17	0.398695	2.97869
GS115_000158	GGTCTGTGGTTATCAGGATG	CP014715.1:288738	-	50	0	0	0	0	0	0	0.51	0.07	52.4	0.61	52.13	0.602659	2.83796
GS115_000158	TCATTCACGTTATGGGTCTG	CP014715.1:288752	-	45	0	0	0	0	0	0	0.35	0.06	55.26	0.61	64.11	0.588616	2.80232
GS115_000158	ACCGGTGGATTCACCACCAA	CP014715.1:288824	+	55	2	0	0	0	0	0	0.58	0.09	56.68	0.7	36.61	0.475509	2.77841
GS115_000158	AGAAACGGATAGCAAAATCT	CP014715.1:288916	-	35	0	0	0	0	0	0	0.53	0.08	59.72	0.57	35.92	0.52649	2.66289
GS115_000158	CGTTTCTAACTCCAGATCAC	CP014715.1:288932	+	45	0	1	0	0	0	0	0.38	0.19	49.11	0.55	20.95	0.649519	2.47012
GS115_000158	TTCAAAGATAGTATGATAAG	CP014715.1:288660	-	25	0	0	0	0	0	0	0.54	0.09	56.38	0.57	41.8	0.185862	2.36766
GS115_000158	GACCTTTGATTTTTGGACTG	CP014715.1:288683	-	40	0	1	0	0	0	0	0.51	0.14	52.57	0.63	12.89	0.418856	2.35346
GS115_000158	TCCAAGAAGCTAGATTCCTT	CP014715.1:288840	-	40	0	0	0	0	0	0	0.35	0.02	40.74	0.59	28.27	0.662179	2.31228
GS115_000158	GGACCTTTGATTTTTGGACT	CP014715.1:288684	-	40	0	0	0	0	0	0	0.46	0.09	43.54	0.56	2.61	0.686818	2.25832
GS115_000158	AATGATAATCCTCGTCATAT	CP014715.1:288770	+	30	0	0	0	0	0	0	0.35	0.03	43.64	0.54	20.43	0.674802	2.2355
GS115_000158	GTAGTAGAATTTCACTATAA	CP014715.1:288967	-	25	0	0	0	0	0	0	0.43	0.12	29.78	0.59	10.53	0.676381	2.21948
GS115_000158	CCGTTCAGTAACTTTGATAC	CP014715.1:288876	+	40	0	1	0	0	0	0	0.45	0.06	44.22	0.55	11.01	0.524002	2.1363
GS115_000158	GTTATGGGTCTGTGGTTATC	CP014715.1:288744	-	45	0	0	0	0	0	0	0.25	0.05	39.71	0.63	16.97	0.623746	2.12055
GS115_000158	AGGACCTTTGATTTTTGGAC	CP014715.1:288685	-	40	0	0	0	0	0	0	0.44	0.04	38.34	0.57	2.83	0.649024	2.11072
GS115_000158	CAAAGGTCCTAAAAAAAAAC	CP014715.1:288698	+	30	0	0	0	0	0	0	0.54	0.09	38.05	0.52	18.11	0.333564	2.04516
GS115_000158	ATATTGGTCCGCCTTTGATC	CP014715.1:288786	+	45	0	0	0	0	0	0	0.45	0.07	39.46	0.55	11.23	0.453298	2.0302
GS115_000158	GAGGATTATCATTCACGTTA	CP014715.1:288760	-	35	0	0	0	0	0	0	0.42	0.01	42.02	0.59	5.42	0.516424	2.01082
GS115_000158	TGGAGAAACTCTTTCGATAC	CP014715.1:288806	+	40	0	0	0	0	0	0	0.47	0.05	50.47	0.62	11.41	0.198665	1.95746
GS115_000158	AAAAAAAGCTTCCAGTGATC	CP014715.1:288943	-	35	1	0	0	0	0	0	0.32	0.01	38.49	0.55	4.06	0.615796	1.9213
GS115_000158	ACCAAAGGAATCTAGCTTCT	CP014715.1:288839	+	40	0	0	0	0	0	0	0.29	0.03	34.59	0.56	6.42	0.608045	1.89814
GS115_000158	AGGATTATCATTCACGTTAT	CP014715.1:288759	-	30	0	0	0	0	0	0	0.32	0.1	38.1	0.62	9.45	0.131189	1.64669
GS115_000158	TTTTTAGGACCTTTGATTTT	CP014715.1:288690	-	25	0	0	0	0	0	0	0.3	0.04	13.81	0.55	0	0.502009	1.53011
GS115_000158	TCTATGTCCAGTTTTTTTTT	CP014715.1:288705	-	25	0	0	0	0	0	0	0.29	0.06	12.23	0.51	0.97	0.364305	1.35631
GS115_000159	GGATTCGGCGACTACTGCGA	CP014715.1:290183	-	60	1	0	0	0	0	0	0.67	0.63	59.3	0.65	94.04	0.694769	4.17817
GS115_000159	AGGTTGACAAGGAACGAGAG	CP014715.1:290163	-	50	0	0	0	0	0	0	0.65	0.39	76.39	0.63	82.12	0.656826	3.91193
GS115_000159	TCTCCAAACTTTAAACTCAG	CP014715.1:290221	-	35	0	0	0	0	0	0	0.57	0.34	66.37	0.59	91.45	0.562055	3.64026
GS115_000159	GGTTGACAAGGAACGAGAGC	CP014715.1:290162	-	55	0	0	0	0	0	0	0.63	0.21	56.56	0.61	86.31	0.43973	3.31843
GS115_000159	AGTCATTGGGTATAACGAGT	CP014715.1:290249	-	40	0	0	0	0	0	0	0.6	0.12	64.98	0.58	80.87	0.472664	3.23116
GS115_000159	ATTGGGTATAACGAGTAGGC	CP014715.1:290245	-	45	0	0	0	0	0	0	0.58	0.18	63.78	0.6	42.47	0.760405	3.1829
GS115_000159	ATCGAAATAAGTAGAAATCA	CP014715.1:290275	+	25	0	0	0	0	0	0	0.53	0.04	54.33	0.57	64.51	0.775667	3.10407
GS115_000159	GGAAATGGAAGTCTTGTCCT	CP014715.1:290321	-	45	0	0	0	0	0	0	0.46	0.17	52	0.58	51.34	0.772635	3.01604
GS115_000159	CAAAGTTCCTCAATTGTCCA	CP014715.1:290304	+	40	0	0	0	0	0	0	0.51	0.11	60.62	0.58	43.47	0.702722	2.94362
GS115_000159	ATAGCCCATATCCTTGGAAA	CP014715.1:290336	-	40	1	1	0	0	0	0	0.49	0.36	45.83	0.6	27.13	0.722761	2.90236
GS115_000159	GGACAAGACTTCCATTTCCA	CP014715.1:290325	+	45	0	0	0	0	0	0	0.43	0.25	60.1	0.54	30.71	0.75259	2.88069
GS115_000159	ATATTTGGGTGGAAAACAAT	CP014715.1:290411	-	30	0	2	0	0	0	0	0.59	0.26	47.6	0.62	38.58	0.52184	2.85364
GS115_000159	GTTCTCCAAACTTTAAACTC	CP014715.1:290223	-	35	0	0	0	0	0	0	0.59	0.11	46.37	0.55	30.83	0.724014	2.74601
GS115_000159	TATATTTGGGTGGAAAACAA	CP014715.1:290412	-	30	0	0	0	0	0	0	0.54	0.11	49.92	0.63	40.8	0.51119	2.69839
GS115_000159	GACTACTGCGAAGGTTGACA	CP014715.1:290174	-	50	0	0	0	0	0	0	0.46	0.17	66.85	0.54	88.56	-0.0338361	2.69026
GS115_000159	TTCTCCAAACTTTAAACTCA	CP014715.1:290222	-	30	0	0	0	0	0	0	0.48	0.06	51.61	0.53	50.8	0.524679	2.61878
GS115_000159	TTCCACCCAAATATAAGAAT	CP014715.1:290420	+	30	0	0	0	0	0	0	0.56	0.05	33.4	0.59	21.31	0.750908	2.49801
GS115_000159	GTCTTGTCCTTGGACAATTG	CP014715.1:290311	-	45	2	0	0	0	0	0	0.42	0.07	52.02	0.59	26.21	0.627784	2.49008
GS115_000159	GGAACGAGAGCGGGATGACT	CP014715.1:290153	-	60	0	0	0	0	0	0	0.46	0.04	49.24	0.6	31.4	0.521472	2.42787
GS115_000159	CTTATTTCGATCGAAGTCAT	CP014715.1:290263	-	35	1	0	0	0	0	0	0.37	0.09	42.53	0.63	16.73	0.722161	2.40476
GS115_000159	TTATTTCGATCGAAGTCATT	CP014715.1:290262	-	30	1	0	0	0	0	0	0.38	0.27	33.47	0.58	11.83	0.667992	2.35099
GS115_000159	GAGTTTAAAGTTTGGAGAAC	CP014715.1:290226	+	35	0	0	0	0	0	0	0.48	0.04	45.82	0.59	16.24	0.570643	2.30124
GS115_000159	TCAGGGGAGGCTGCTTGTCT	CP014715.1:290205	-	60	0	0	0	0	0	0	0.45	0	42.4	0.62	14.52	0.636196	2.2754
GS115_000159	AGGCTGCTTGTCTTGGGATT	CP014715.1:290198	-	50	0	0	0	0	0	0	0.44	0.05	39.85	0.68	0.95	0.650829	2.22883
GS115_000159	ACTTCCATTTCCAAGGATAT	CP014715.1:290332	+	35	0	0	0	0	0	2	0.42	0.05	44.93	0.55	30.56	0.448838	2.22374
GS115_000159	CAAAGGAACGTCTGAATTGT	CP014715.1:290367	+	40	0	0	0	0	0	0	0.37	0.01	38.46	0.6	9.5	0.750626	2.21023
GS115_000159	CCTCCCCTGAGTTTAAAGTT	CP014715.1:290218	+	45	0	0	0	0	0	0	0.46	0.14	41.44	0.59	9.73	0.466912	2.16861
GS115_000159	CAGGGGAGGCTGCTTGTCTT	CP014715.1:290204	-	60	0	0	0	0	0	0	0.38	0.02	37.39	0.66	12.96	0.587605	2.1511
GS115_000159	TACGTCTCTCTTTCAGGCAA	CP014715.1:290100	+	45	0	0	0	0	0	0	0.5	0.21	44.67	0.59	17.52	0.21273	2.13463
GS115_000159	ATGGGCTATACAGCGTTCAA	CP014715.1:290350	+	45	0	0	0	0	0	0	0.55	0.07	53.21	0.64	20.42	0.0512489	2.04755
GS115_000159	GACTTCCATTTCCAAGGATA	CP014715.1:290331	+	40	0	0	0	0	0	1	0.39	0.02	30.61	0.57	0.72	0.477963	1.77126
GS115_000159	CGCTGTATAGCCCATATCCT	CP014715.1:290342	-	50	0	0	0	0	0	0	0.38	0.1	41.41	0.57	5.28	0.12851	1.64541
GS115_000160	TCGGCTACAGAGCCAAACTG	CP014715.1:292819	+	55	1	0	0	0	0	0	0.65	0.59	74.39	0.64	99.29	0.683991	4.30079
GS115_000160	ATAAACGGTACGGGATGGAG	CP014715.1:292665	+	50	0	0	0	0	0	0	0.7	0.6	65.47	0.64	95.75	0.673223	4.22542
GS115_000160	GCCGAACAAGACATTTACCA	CP014715.1:292801	-	45	0	0	0	0	0	0	0.59	0.78	65.09	0.6	78.99	0.397899	3.8087
GS115_000160	GAGTCGGCGGAACCATTGAT	CP014715.1:292693	+	55	0	0	0	0	0	0	0.53	0.58	53.2	0.64	81.53	0.623355	3.72066
GS115_000160	GGATGGAGCGGCTAATGAGT	CP014715.1:292677	+	55	0	0	0	0	0	0	0.66	0.48	61.74	0.6	77.2	0.550853	3.68025
GS115_000160	TGGCCCACAGCACTTCAATG	CP014715.1:292727	-	55	1	0	0	0	0	0	0.53	0.19	64.72	0.59	74.56	0.707424	3.41022
GS115_000160	GGCCCACAGCACTTCAATGG	CP014715.1:292726	-	60	0	0	0	0	0	0	0.65	0.21	65.81	0.63	79.61	0.422694	3.36689
GS115_000160	TGCTATTAGCCAAATCCAAA	CP014715.1:292775	+	35	1	0	0	0	0	0	0.53	0.74	56.87	0.54	28.65	0.688354	3.35355
GS115_000160	GATTCGACATTCAAATTATG	CP014715.1:292864	+	30	0	0	0	0	0	0	0.46	0.42	51.55	0.55	56.5	0.761008	3.27151
GS115_000160	ATAATTTGAATGTCGAATCA	CP014715.1:292860	-	25	0	0	0	0	0	0	0.44	0.27	56.32	0.58	76.76	0.637412	3.25821
GS115_000160	TTGGTTTTTTGGAACTGGGG	CP014715.1:292951	+	45	0	0	0	0	0	0	0.67	0.1	52.02	0.64	36.28	0.793823	3.08682
GS115_000160	TCCGTGGTAAATGTCTTGTT	CP014715.1:292800	+	40	0	0	0	0	0	0	0.43	0.17	46.5	0.65	62.19	0.672351	3.00925
GS115_000160	AATAACTCCCAGGATTCAAC	CP014715.1:292930	-	40	0	0	0	0	0	0	0.48	0.38	51.82	0.55	44.4	0.599884	2.97208
GS115_000160	GGTAGATCAGTACCTCAGTT	CP014715.1:292831	-	45	0	0	0	0	0	0	0.34	0.31	46.57	0.59	57.44	0.640597	2.9207
GS115_000160	TGGAGCGGCTAATGAGTCGG	CP014715.1:292680	+	60	0	0	0	0	0	0	0.68	0.29	70.11	0.71	71.75	-0.264596	2.834
GS115_000160	TTTGGATTTGGCTAATAGCA	CP014715.1:292772	-	35	1	0	0	0	0	0	0.53	0.37	53.91	0.61	16.41	0.578681	2.79188
GS115_000160	TTATTGGTTTTTTGGAACTG	CP014715.1:292948	+	30	0	0	0	0	0	0	0.55	0.06	52.55	0.63	30.83	0.695846	2.76965
GS115_000160	CATTCAAATCAAATGACTCA	CP014715.1:292907	+	30	0	0	0	0	0	0	0.59	0.13	61.68	0.54	48.24	0.408584	2.76778
GS115_000160	ATGCTATTAGCCAAATCCAA	CP014715.1:292774	+	35	1	0	0	0	0	0	0.57	0.18	59.48	0.59	26.95	0.527671	2.73197
GS115_000160	TGAGTCGGCGGAACCATTGA	CP014715.1:292692	+	55	0	0	0	0	0	0	0.49	0.09	44.7	0.59	34.09	0.737983	2.69588
GS115_000160	TAGCATGGAAGCTCTCAGCT	CP014715.1:292757	-	50	2	0	0	0	0	0	0.47	0.18	56.42	0.62	31.18	0.530594	2.67659
GS115_000160	ACTCACGGCCCGTTGAATCC	CP014715.1:292922	+	60	1	0	0	0	0	0	0.44	0.06	45.39	0.55	40.54	0.721351	2.63065
GS115_000160	AAGCCCCCATTGAAGTGCTG	CP014715.1:292723	+	55	0	0	0	0	0	0	0.52	0.09	55.81	0.58	20.18	0.619234	2.56913
GS115_000160	TCTGGCCCACAGCACTTCAA	CP014715.1:292729	-	55	0	0	0	0	0	0	0.48	0.15	43.77	0.6	20.03	0.623927	2.49193
GS115_000160	GGCGGAACCATTGATGGGCC	CP014715.1:292698	+	65	1	0	0	0	0	0	0.49	0.03	48.68	0.65	9.01	0.726518	2.47342
GS115_000160	CGGCGGAACCATTGATGGGC	CP014715.1:292697	+	65	1	0	0	0	0	0	0.6	0.01	48.42	0.57	6.73	0.722289	2.45379
GS115_000160	GTTATTGGTTTTTTGGAACT	CP014715.1:292947	+	30	0	0	0	0	0	0	0.44	0.06	45.13	0.62	4.66	0.817936	2.43584
GS115_000160	GGCTTTTCCCGGCCCATCAA	CP014715.1:292705	-	60	1	0	0	0	0	0	0.42	0.15	37.26	0.61	8.82	0.779528	2.42033
GS115_000160	CGTGAGTCATTTGATTTGAA	CP014715.1:292906	-	35	0	1	0	0	0	0	0.42	0.14	41.34	0.58	26.04	0.598399	2.4122
GS115_000160	CCAAATCCAAAGGGCTTCCG	CP014715.1:292784	+	55	0	0	0	0	0	0	0.52	0.37	55.51	0.59	33.61	-0.00574174	2.36546
GS115_000160	CTCACGGCCCGTTGAATCCT	CP014715.1:292923	+	60	1	0	0	0	0	0	0.43	0.04	43.44	0.61	29.89	0.530792	2.34409
GS115_000160	GAGGTTCAGGATAGTCAAAC	CP014715.1:292883	+	45	0	0	0	0	0	0	0.42	0.08	51.32	0.59	44.59	0.256634	2.30573
GS115_000160	CAATAACTCCCAGGATTCAA	CP014715.1:292931	-	40	0	0	0	0	0	0	0.5	0.19	48.49	0.57	15.61	0.394901	2.2959
GS115_000160	AATGTCGAATCAGGGATCTT	CP014715.1:292852	-	40	0	0	0	0	0	0	0.39	0.16	50.41	0.62	57.95	-0.0112353	2.24236
GS115_000160	AGCCCCCATTGAAGTGCTGT	CP014715.1:292724	+	55	0	0	0	0	0	0	0.45	0.05	59.66	0.55	33.05	0.24703	2.22413
GS115_000160	GCTCTCAGCTTGGATAAATC	CP014715.1:292747	-	45	0	1	0	0	0	0	0.39	0.11	46.12	0.54	4.01	0.581205	2.1225
GS115_000160	ACATTCAAATTATGAGGTTC	CP014715.1:292870	+	30	0	1	0	0	0	0	0.37	0.02	32.88	0.58	6.5	0.693906	2.05771
GS115_000160	CATAATTTGAATGTCGAATC	CP014715.1:292861	-	30	0	0	0	0	0	0	0.44	0.02	39.5	0.58	4.84	0.547944	2.03134
GS115_000160	CATTTACCACGGAAGCCCTT	CP014715.1:292790	-	50	0	0	0	0	0	0	0.37	0.4	43.28	0.57	4.17	0.201491	2.01599
GS115_000160	ACTTCAATGGGGGCTTTTCC	CP014715.1:292716	-	50	0	0	0	0	0	0	0.39	0.08	32.27	0.56	3.78	0.617643	2.00814
GS115_000160	CGTTGAATCCTGGGAGTTAT	CP014715.1:292932	+	45	0	0	0	0	0	0	0.25	0.13	31.91	0.59	0.46	0.647488	1.94119
GS115_000160	CTGGCCCACAGCACTTCAAT	CP014715.1:292728	-	55	1	0	0	0	0	0	0.47	0.05	29.1	0.6	12.82	0.373798	1.913
GS115_000160	GAATGTCGAATCAGGGATCT	CP014715.1:292853	-	45	0	0	0	0	0	0	0.34	0	33.58	0.58	6.17	0.515929	1.83343
GS115_000160	AGTTATTGGTTTTTTGGAAC	CP014715.1:292946	+	30	0	0	0	0	0	0	0.42	0.01	12.7	0.54	0.02	0.672605	1.7698
GS115_000160	CCTGGGAGTTATTGGTTTTT	CP014715.1:292940	+	40	0	0	0	0	0	0	0.23	0.01	9.91	0.55	0	0.773524	1.66262
GS115_000161	CTTTCCAGTTGGGTTACCAG	CP014715.1:294638	+	50	0	0	0	0	0	2	0.69	0.72	65.96	0.65	89.98	0.12714	3.74654
GS115_000161	TTCACTACAAGATCGCTGGA	CP014715.1:294702	-	45	0	0	0	0	0	0	0.48	0.3	59.1	0.59	96.32	0.598273	3.52247
GS115_000161	GAAGGATGTTGAGAAGAAGT	CP014715.1:294684	-	40	0	0	0	0	0	1	0.56	0.19	63.13	0.62	74.56	0.731152	3.47805
GS115_000161	GTACATGATATTTGATAGGG	CP014715.1:294807	-	35	0	1	0	0	0	0	0.62	0.17	56.06	0.58	68.23	0.706127	3.31903
GS115_000161	CGAGCCATTAAGCTACGCTA	CP014715.1:294753	-	50	0	0	0	0	0	0	0.64	0.16	58.77	0.59	79.36	0.412198	3.1835
GS115_000161	AAATATCATGTACTTTGGTG	CP014715.1:294817	+	30	0	0	0	0	0	0	0.55	0.06	60.78	0.61	59.78	0.530419	2.95602
GS115_000161	GATGGCTTGTGGATATTAGC	CP014715.1:294660	+	45	0	0	0	0	0	0	0.49	0.31	53.31	0.55	43.83	0.573336	2.89474
GS115_000161	TCAAATATCATGTACTTTGG	CP014715.1:294815	+	30	0	0	0	0	0	1	0.48	0.16	44.54	0.57	55.71	0.632472	2.84497
GS115_000161	TCATGTACTTTGGTGGGGAA	CP014715.1:294822	+	45	0	0	0	0	0	0	0.49	0.2	49.34	0.65	13.78	0.814867	2.78607
GS115_000161	ATTTTTCACTACAAGATCGC	CP014715.1:294706	-	35	0	0	0	0	0	0	0.5	0.19	51.5	0.52	30.62	0.660618	2.69182
GS115_000161	AAAGTACATGATATTTGATA	CP014715.1:294810	-	20	0	0	0	0	0	0	0.47	0.08	49.29	0.63	65.04	0.332312	2.65561
GS115_000161	CAAAGTACATGATATTTGAT	CP014715.1:294811	-	25	0	1	0	0	0	0	0.41	0.07	47.21	0.58	68.05	0.252573	2.46517
GS115_000161	CCAGTTGGGTTACCAGGGGA	CP014715.1:294642	+	60	0	0	0	0	0	0	0.66	0.08	45.56	0.65	31.73	0.230923	2.39382
GS115_000161	AATATCCACAAGCCATCCCC	CP014715.1:294654	-	50	0	0	0	0	0	0	0.58	0.24	54.54	0.58	73.34	-0.314178	2.36462
GS115_000161	ACTTTCCAGTTGGGTTACCA	CP014715.1:294637	+	45	0	1	0	0	0	0	0.46	0.29	54.16	0.57	25.35	0.231005	2.34611
GS115_000161	CAAATATCATGTACTTTGGT	CP014715.1:294816	+	30	0	0	0	0	0	0	0.41	0.04	44.26	0.56	26.45	0.60566	2.32276
GS115_000161	TAAGGTTGATACTTTCCAGT	CP014715.1:294627	+	35	0	1	0	0	0	0	0.52	0.25	45.5	0.59	18.82	0.254323	2.25752
GS115_000161	CATCAATATTGTCGCATTCA	CP014715.1:294564	+	35	0	0	0	0	0	0	0.35	0.03	34.71	0.56	19.59	0.774031	2.25703
GS115_000161	GGTTACCAGGGGATGGCTTG	CP014715.1:294649	+	60	0	0	0	0	0	0	0.43	0.05	47.23	0.62	25.15	0.375101	2.1989
GS115_000161	TATCATTTTGTACAGTCTTA	CP014715.1:294609	+	25	0	0	0	0	0	0	0.36	0.05	42.64	0.58	6.41	0.717074	2.19757
GS115_000161	TTCTCCTTAGCGTAGCTTAA	CP014715.1:294749	+	40	0	0	0	0	0	0	0.35	0.14	29.39	0.55	12.39	0.641424	2.09922
GS115_000161	TTTAAACAGTTCAGCATTCA	CP014715.1:294781	+	30	0	0	0	0	0	0	0.33	0.05	30.72	0.59	14.49	0.670264	2.09236
GS115_000161	AAGGTTGATACTTTCCAGTT	CP014715.1:294628	+	35	0	0	0	0	0	0	0.46	0.04	43.42	0.68	24.85	0.199894	2.06259
GS115_000161	CTATCAAATATCATGTACTT	CP014715.1:294812	+	25	0	0	0	0	0	0	0.4	0.17	40.63	0.56	21.78	0.285881	2.03998
GS115_000161	TACTTTCCAGTTGGGTTACC	CP014715.1:294636	+	45	0	0	0	0	0	0	0.26	0.04	36.71	0.58	3.59	0.594287	1.87729
GS115_000161	TCATCAATATTGTCGCATTC	CP014715.1:294563	+	35	0	0	0	0	0	0	0.33	0.05	26.31	0.55	4.45	0.54901	1.78661
GS115_000162	GTTGAAAAGAGTGCTAAACG	CP014715.1:295651	+	40	0	0	0	0	0	0	0.68	0.32	81.46	0.61	93.03	0.733846	4.08875
GS115_000162	CTTGACATAGTAGACAACGC	CP014715.1:295795	+	45	0	0	0	0	0	0	0.56	0.43	63.34	0.54	95.1	0.626797	3.7412
GS115_000162	AGCGTTGTCTACTATGTCAA	CP014715.1:295793	-	40	0	0	0	0	0	0	0.49	0.55	63.9	0.63	69.75	0.624955	3.63146
GS115_000162	GCAAAAGAAACTTATCCCAA	CP014715.1:295696	-	35	0	0	0	0	0	0	0.58	0.55	59.46	0.57	75.53	0.513849	3.56375
GS115_000162	GGCATAGAACACCCGTGCAG	CP014715.1:295672	+	60	0	0	0	0	0	0	0.64	0.2	61.43	0.59	88.83	0.630551	3.56315
GS115_000162	CAGCGTTGTCTACTATGTCA	CP014715.1:295794	-	45	0	0	0	0	0	0	0.51	0.02	58.76	0.62	78.25	0.823627	3.34373
GS115_000162	TATCCCAATGGTCCACTGCA	CP014715.1:295684	-	50	0	0	0	0	0	0	0.43	0.53	59.17	0.59	63.83	0.500218	3.28022
GS115_000162	TGAAGACGTCCAGTTCACTC	CP014715.1:295563	+	50	0	1	0	0	0	0	0.44	0.21	60.57	0.56	91.06	0.457362	3.18366
GS115_000162	CTGGTCATAGAACATCTCTT	CP014715.1:295523	+	40	0	0	0	0	0	0	0.4	0.46	46.66	0.6	67.7	0.505116	3.10872
GS115_000162	ACACCCGTGCAGTGGACCAT	CP014715.1:295680	+	60	0	0	0	0	0	0	0.47	0.08	45.93	0.6	53.89	0.687494	2.83569
GS115_000162	GTCAAATCACCAGAGTGAAC	CP014715.1:295572	-	45	2	0	0	0	0	0	0.42	0.12	47.82	0.52	55.18	0.718627	2.80863
GS115_000162	GGACGTCTTCATACTGGGAA	CP014715.1:295551	-	50	0	0	0	0	0	0	0.52	0.17	58.97	0.6	21.42	0.679679	2.77358
GS115_000162	AGATGCAATAACACCATAAA	CP014715.1:295738	+	30	0	0	0	0	0	0	0.55	0.27	28.57	0.58	38.78	0.662521	2.73602
GS115_000162	CTGGTGATTTGACACTAAAA	CP014715.1:295582	+	35	0	0	0	0	0	0	0.57	0.14	41.9	0.64	44.57	0.517067	2.73177
GS115_000162	GAACTGGACGTCTTCATACT	CP014715.1:295556	-	45	0	0	0	0	0	0	0.41	0.1	53.7	0.61	37.02	0.693556	2.72076
GS115_000162	ATCCCAATGGTCCACTGCAC	CP014715.1:295683	-	55	0	0	0	0	0	0	0.45	0.12	53.73	0.66	43.74	0.494163	2.69886
GS115_000162	TGATTTGACACTAAAATGGC	CP014715.1:295586	+	35	0	0	0	0	0	0	0.59	0.17	58.74	0.54	55.2	0.139277	2.57868
GS115_000162	CAGTAAGAAACAATTGAAAT	CP014715.1:295503	-	25	0	2	0	0	0	0	0.55	0.08	40.18	0.62	27.85	0.544142	2.47444
GS115_000162	TCTACTGTTTTGTCCTTGCT	CP014715.1:295718	-	40	0	0	0	0	0	0	0.38	0.08	46.72	0.59	27.59	0.637145	2.43025
GS115_000162	TGAACTGGACGTCTTCATAC	CP014715.1:295557	-	45	0	0	0	0	0	0	0.44	0.06	46.39	0.54	44.88	0.344125	2.29682
GS115_000162	TAAGTTTCTTTTGCCTAGCA	CP014715.1:295705	+	35	0	0	0	0	0	0	0.46	0.03	53.37	0.62	14.33	0.206306	1.99331
GS115_000162	CACCCGTGCAGTGGACCATT	CP014715.1:295681	+	60	0	0	0	0	0	0	0.38	0.06	42.62	0.62	30.83	0.159608	1.95411
GS115_000162	CTTACTAGCTGCGCCGTTTA	CP014715.1:295751	-	50	0	0	0	0	0	0	0.26	0.04	17.81	0.62	7.18	0.543338	1.71324
GS115_000162	GGCAATTTTTCAAGAATTTC	CP014715.1:295607	+	30	0	0	0	0	0	0	0.3	0.02	18.61	0.52	0.17	0.643188	1.67099
GS115_000162	CCATTTCAATTGTTTCTTAC	CP014715.1:295504	+	30	0	0	0	0	0	0	0.28	0.06	23.32	0.51	2.15	0.292724	1.39742
GS115_000163	TGGTCCAAACTGGATTACCA	CP014715.1:296205	+	45	2	0	0	0	0	0	0.52	0.5	66.7	0.59	85.22	0.725228	3.85443
GS115_000163	CTTACGGGAATAGAGACAGA	CP014715.1:296230	-	45	0	0	0	0	0	0	0.62	0.47	59.45	0.62	94.84	0.436674	3.68957
GS115_000163	CTCGTAGACCACACAATGAG	CP014715.1:296167	-	50	0	0	0	0	0	0	0.6	0.19	60.34	0.61	74.67	0.760407	3.51051
GS115_000163	AATGGGCTCTTCTTTCGGCA	CP014715.1:296041	-	50	0	0	0	0	0	0	0.53	0.68	57.18	0.61	39.69	0.687979	3.47668
GS115_000163	GAGAGGATAAATACAATAGT	CP014715.1:296150	-	30	0	0	0	0	0	0	0.55	0.27	46.18	0.61	68.2	0.765313	3.33911
GS115_000163	CATCTGTCTCTATTCCCGTA	CP014715.1:296231	+	45	0	0	0	0	0	0	0.43	0.28	56.72	0.61	64.28	0.750772	3.28077
GS115_000163	GTATTTATCCTCTCATTGTG	CP014715.1:296159	+	35	0	0	0	0	0	0	0.4	0.51	53.88	0.57	79.77	0.462518	3.27902
GS115_000163	AACGTTTGATATCTATAGAA	CP014715.1:296084	+	25	0	1	0	0	0	0	0.57	0.15	46.83	0.59	59.98	0.614251	2.99235
GS115_000163	TACAATAGTTGGTTCACCTG	CP014715.1:296139	-	40	0	0	0	0	0	0	0.56	0.09	62.35	0.61	79.01	0.21146	2.88506
GS115_000163	AATAGAGACAGATGGTTCCC	CP014715.1:296222	-	45	0	0	0	0	0	0	0.41	0.06	55.73	0.57	53.86	0.693547	2.82945
GS115_000163	CCTCTCGAGATACGATCCAC	CP014715.1:296123	+	55	0	0	0	0	0	0	0.56	0.17	62.39	0.63	81.78	-0.0976247	2.70408
GS115_000163	CGTTTGTTGCTGCTCTGTTG	CP014715.1:296065	-	50	0	0	0	0	0	0	0.46	0.16	48.68	0.59	56.26	0.425218	2.68462
GS115_000163	TGAAAATGATAATTCCGAAC	CP014715.1:296324	-	30	0	0	0	0	0	0	0.5	0.11	45.07	0.57	15.12	0.72344	2.50534
GS115_000163	ACGAGTTCATAGATAATGAT	CP014715.1:296185	+	30	0	0	0	0	0	0	0.43	0.29	52.08	0.64	63.04	-0.0580682	2.45313
GS115_000163	AAACATTCAACAGCATTCAT	CP014715.1:296270	+	30	0	0	0	0	0	0	0.48	0.1	43.76	0.56	11.02	0.734307	2.42211
GS115_000163	GGTTCCCTGGTAATCCAGTT	CP014715.1:296209	-	50	1	0	0	0	0	0	0.34	0.11	43.94	0.63	15.96	0.712658	2.39166
GS115_000163	GAGGTAATGGGCTCTTCTTT	CP014715.1:296046	-	45	0	0	0	0	0	0	0.4	0.04	36.21	0.64	0.39	0.771011	2.21701
GS115_000163	TCAAATAATCTTTTCCAGTT	CP014715.1:296310	+	25	0	0	0	0	0	0	0.33	0.09	38.14	0.59	3.33	0.738558	2.16326
GS115_000163	TTGGTCCAAACTGGATTACC	CP014715.1:296204	+	45	2	0	0	0	0	0	0.44	0.02	49.38	0.63	21.62	0.289099	2.0891
GS115_000163	TTGCTGCTCTGTTGAGGTAA	CP014715.1:296059	-	45	0	1	0	0	0	0	0.47	0.05	35.08	0.62	1.45	0.520157	2.02546
GS115_000163	TTGTTTTTCATATTCCTTAC	CP014715.1:296245	-	25	0	0	0	0	0	1	0.36	0.11	27.04	0.6	3.74	0.530743	1.90854
GS115_000163	ATTGTTTTTCATATTCCTTA	CP014715.1:296246	-	20	0	0	0	0	0	0	0.39	0.15	38.1	0.53	6.08	0.275449	1.78725
GS115_000163	TGCTGCTCTGTTGAGGTAAT	CP014715.1:296058	-	45	0	0	0	0	0	0	0.31	0.08	30.83	0.65	12.48	-0.0271471	1.44595
GS115_000163	AGATAATGATTGGTCCAAAC	CP014715.1:296195	+	35	1	0	0	0	0	0	0.4	0.09	44.52	0.59	1.1	-0.140366	1.39583
GS115_000164	GAGTTGTTCAGGGCAAATGA	CP014715.1:299652	+	45	0	0	0	0	0	0	0.64	0.68	61.74	0.6	90.07	0.620097	4.0582
GS115_000164	ATTTGCCCTGAACAACTCAG	CP014715.1:299647	-	45	1	0	0	0	0	1	0.65	0.74	69.23	0.62	76.2	0.567379	4.03168
GS115_000164	TTTGCCCTGAACAACTCAGA	CP014715.1:299646	-	45	2	0	0	0	0	0	0.62	0.67	61.45	0.62	65.88	0.696802	3.8801
GS115_000164	GTGCGGGCTGGTCATCACAG	CP014715.1:299557	-	65	0	0	0	0	0	0	0.7	0.34	68.66	0.66	91.83	0.51532	3.82022
GS115_000164	CTACCTCAATATCCAGACGA	CP014715.1:299704	+	45	0	0	0	0	0	1	0.68	0.48	61.38	0.59	89.72	0.514484	3.77548
GS115_000164	GGTCAAATATGTAAGAAGTG	CP014715.1:299574	-	35	0	0	0	0	0	0	0.56	0.51	66.54	0.55	86.43	0.615607	3.76531
GS115_000164	ATGAACTAGGTGAAGACAGG	CP014715.1:299525	-	45	0	0	0	0	0	0	0.63	0.33	66.03	0.63	86.36	0.597815	3.71171
GS115_000164	CCTGTCTTCACCTAGTTCAT	CP014715.1:299528	+	45	0	0	0	0	0	0	0.5	0.55	50.04	0.6	59.51	0.65978	3.40528
GS115_000164	ATTACCACTTTGACAGAGAA	CP014715.1:299745	+	35	0	0	0	0	0	0	0.48	0.52	62.21	0.63	46.81	0.537439	3.25764
GS115_000164	GTCAAATATGTAAGAAGTGC	CP014715.1:299573	-	35	0	0	0	0	0	0	0.53	0.16	53.62	0.6	76.8	0.656175	3.25038
GS115_000164	AATGAGGGAGAGGCAAAGTC	CP014715.1:299667	+	50	0	0	0	0	0	0	0.56	0.42	49.98	0.7	66.52	0.405071	3.25007
GS115_000164	AATATGTAAGAAGTGCGGGC	CP014715.1:299569	-	45	0	0	0	0	0	0	0.55	0.34	59.45	0.56	75.06	0.418194	3.21329
GS115_000164	TCCAGATCTGGACTACTAGC	CP014715.1:299607	+	50	2	0	0	0	0	0	0.47	0.3	49.7	0.57	67.31	0.678635	3.18874
GS115_000164	GTTCAGGGCAAATGAGGGAG	CP014715.1:299657	+	55	0	0	0	0	0	0	0.75	0.14	56.28	0.66	58.31	0.466349	3.16225
GS115_000164	CTTCACCTAGTTCATAGGCA	CP014715.1:299533	+	45	1	0	0	0	0	0	0.51	0.4	54.95	0.57	38.23	0.672699	3.0845
GS115_000164	TGCGGGCTGGTCATCACAGA	CP014715.1:299556	-	60	0	0	0	0	0	0	0.62	0.24	59.86	0.64	47.53	0.439184	3.01308
GS115_000164	TGATCCCTCTGAGTTGTTCA	CP014715.1:299642	+	45	0	0	0	0	0	0	0.46	0.21	53.07	0.58	54.08	0.601007	2.92251
GS115_000164	AATTTTTTGGTGTTAGGCAC	CP014715.1:299448	-	35	0	0	0	0	0	0	0.53	0.32	46.11	0.63	24.36	0.714719	2.89942
GS115_000164	CATTACCACTTTGACAGAGA	CP014715.1:299744	+	40	0	0	0	0	0	0	0.55	0.05	51.3	0.6	64.15	0.506932	2.86143
GS115_000164	TGAGTTGTTCAGGGCAAATG	CP014715.1:299651	+	45	0	0	0	0	0	1	0.54	0.07	53.57	0.61	62.29	0.450757	2.82936
GS115_000164	TCCAGATCTGGAACTAGAGA	CP014715.1:299596	-	45	0	1	0	0	0	0	0.61	0.25	52.35	0.62	40.71	0.266397	2.677
GS115_000164	TGGACTACTAGCTGGTTTGG	CP014715.1:299615	+	50	0	0	0	0	0	0	0.51	0.09	52.33	0.62	39.43	0.502927	2.64053
GS115_000164	GAGGCAAAGTCAGGTTGAAA	CP014715.1:299676	+	45	0	0	0	0	0	0	0.49	0.14	48.58	0.6	28.89	0.530128	2.53483
GS115_000164	TAGCCATCGTCTGGATATTG	CP014715.1:299707	-	45	0	0	0	0	0	0	0.46	0.14	51.86	0.65	43.98	0.304033	2.51243
GS115_000164	CTCTGTCAAAGTGGTAATGC	CP014715.1:299740	-	45	0	0	0	0	0	0	0.47	0.03	48.03	0.57	17.69	0.736974	2.46417
GS115_000164	TTTGGATGCTAGCCATCGTC	CP014715.1:299716	-	50	1	0	0	0	0	0	0.41	0.16	44.73	0.61	18.55	0.587346	2.40015
GS115_000164	CAATTTTTTGGTGTTAGGCA	CP014715.1:299449	-	35	0	0	0	0	0	0	0.56	0.09	47.34	0.61	6.13	0.488875	2.28357
GS115_000164	ATCTGGACTACTAGCTGGTT	CP014715.1:299612	+	45	0	0	0	0	0	0	0.36	0.01	39.51	0.62	11.34	0.753839	2.25234
GS115_000164	CCCGTCTCTAGTTCCAGATC	CP014715.1:299595	+	55	0	0	0	0	0	0	0.42	0.01	48.58	0.55	14.23	0.631207	2.23931
GS115_000164	CGTGCCTAACACCAAAAAAT	CP014715.1:299450	+	40	0	0	0	0	0	0	0.5	0.26	35.07	0.59	14.77	0.384756	2.23316
GS115_000164	GGTGTTAGGCACGGGTGCTT	CP014715.1:299440	-	60	1	0	0	0	0	0	0.39	0.03	46.99	0.62	17.77	0.498085	2.18568
GS115_000164	CAAAGTGGTAATGCAGGTTT	CP014715.1:299734	-	40	0	0	0	0	0	0	0.45	0.04	43.14	0.7	1.73	0.507756	2.14646
GS115_000164	ACCAGCTAGTAGTCCAGATC	CP014715.1:299608	-	50	1	1	0	0	0	1	0.37	0.01	42.48	0.59	21.29	0.532657	2.14036
GS115_000164	GACTCCAATTTTTTGGTGTT	CP014715.1:299454	-	35	1	0	0	0	0	0	0.29	0.02	42.1	0.59	5.71	0.653502	2.0316
GS115_000164	TCAAAGTGCAGTAAGTCTCT	CP014715.1:299481	-	40	0	0	0	0	0	0	0.39	0.08	40.67	0.55	46.37	0.114335	2.00473
GS115_000164	GAGGGCCATGCCTATGAACT	CP014715.1:299538	-	55	1	0	0	0	0	0	0.48	0.08	56.51	0.64	37.51	-0.418543	1.72166
GS115_000164	TGGATGTGACTCCAATTTTT	CP014715.1:299461	-	35	1	0	0	0	0	0	0.23	0.08	16.02	0.59	1.31	0.564601	1.6379
GS115_000164	GTGATCCCTCTGAGTTGTTC	CP014715.1:299641	+	50	0	0	0	0	0	0	0.3	0.03	29.23	0.59	18.43	-0.0602746	1.33633
GS115_000165	CATATCTCAGTGGGAAGCAA	CP014715.1:300250	-	45	0	0	0	0	0	0	0.53	0.62	59.24	0.65	72.78	0.685508	3.80571
GS115_000165	GTTTCGTCCCAAGCAATCGA	CP014715.1:300423	-	50	0	0	0	0	0	0	0.69	0.53	57.69	0.57	80.97	0.477785	3.65438
GS115_000165	TCAGGAACTCGCTCATCTGG	CP014715.1:300399	-	55	0	0	0	0	0	0	0.69	0.37	59.41	0.61	71.23	0.549412	3.52581
GS115_000165	TCTTTTCTCTGGTAGAACCC	CP014715.1:300496	-	45	1	0	0	0	0	0	0.56	0.62	61.02	0.58	57.64	0.500872	3.44747
GS115_000165	CTTCCCACTGAGATATGCTT	CP014715.1:300256	+	45	0	0	0	0	0	1	0.53	0.57	47.39	0.6	59.04	0.655198	3.4195
GS115_000165	CAAGATCATTCAAAGCAGGT	CP014715.1:300545	-	40	0	0	0	0	0	0	0.6	0.34	64.29	0.56	61.86	0.638886	3.40039
GS115_000165	CAAAACACAGAGTTTTACCA	CP014715.1:300371	+	35	0	0	0	0	0	0	0.61	0.31	58.91	0.52	82.61	0.51703	3.37223
GS115_000165	CGACCTAAGCATATCTCAGT	CP014715.1:300259	-	45	0	0	0	0	0	0	0.53	0.29	59.9	0.61	73.35	0.398415	3.16092
GS115_000165	AAGCCAAGACAATTGAAAAG	CP014715.1:300465	+	35	0	0	0	0	0	0	0.63	0.41	59.45	0.61	53.11	0.334282	3.10988
GS115_000165	CCACTGAGATATGCTTAGGT	CP014715.1:300260	+	45	0	0	0	0	0	0	0.54	0.25	51.03	0.58	39.3	0.725508	2.99881
GS115_000165	TCTTCTACTGGCGACTAGGA	CP014715.1:300313	-	50	0	0	0	0	0	0	0.56	0.31	44.74	0.59	68.09	0.337027	2.92533
GS115_000165	GCATATCTCAGTGGGAAGCA	CP014715.1:300251	-	50	0	0	0	0	0	0	0.49	0.32	54.59	0.6	30.74	0.591451	2.85475
GS115_000165	CTCTGGTAGAACCCAGGAAA	CP014715.1:300490	-	50	0	0	0	0	0	0	0.65	0.07	48.73	0.63	21.32	0.697211	2.74771
GS115_000165	AACCCAAGATCATTCAAAGC	CP014715.1:300549	-	40	0	0	0	0	0	0	0.58	0.15	57.77	0.56	30.36	0.494105	2.6654
GS115_000165	AATTTCTTCTACTGGCGACT	CP014715.1:300317	-	40	0	0	0	0	0	0	0.41	0.13	61.01	0.55	29.86	0.632009	2.63071
GS115_000165	TCCTGAGCCTTCGATTGCTT	CP014715.1:300416	+	50	0	0	0	0	0	0	0.42	0.2	42.03	0.59	31.38	0.626896	2.571
GS115_000165	AACTCGCTCATCTGGAGGAA	CP014715.1:300394	-	50	0	0	0	0	0	0	0.51	0.08	53.09	0.59	22.82	0.62384	2.56294
GS115_000165	CTCATCTGGAGGAAAGGCCT	CP014715.1:300388	-	55	0	0	0	0	0	0	0.53	0.06	47.44	0.59	16.46	0.742298	2.5613
GS115_000165	TTGCTTGGGACGAAACTAAA	CP014715.1:300430	+	40	0	0	0	0	0	0	0.48	0.07	33.9	0.62	11.75	0.790771	2.41727
GS115_000165	TGCTTGGGACGAAACTAAAT	CP014715.1:300431	+	40	0	1	0	0	0	0	0.46	0.15	31.15	0.62	27.11	0.599698	2.4123
GS115_000165	TCCCAAGCAATCGAAGGCTC	CP014715.1:300417	-	55	0	0	0	0	0	0	0.49	0.12	52.69	0.6	22.35	0.414617	2.37502
GS115_000165	GACCTGCTTTGAATGATCTT	CP014715.1:300547	+	40	0	0	0	0	0	0	0.41	0.13	40.9	0.61	36.46	0.420761	2.34436
GS115_000165	GAAAAGTGGTGCCTTTTCCT	CP014715.1:300479	+	45	0	0	0	0	0	0	0.42	0.07	46.86	0.58	22.01	0.54087	2.29957
GS115_000165	TTATACTGATCTCTTTTCTC	CP014715.1:300507	-	30	0	1	0	0	0	0	0.34	0.12	41.04	0.53	31.94	0.413659	2.13346
GS115_000165	GCACCACTTTTCAATTGTCT	CP014715.1:300468	-	40	0	0	0	0	0	0	0.4	0.05	49.72	0.51	5.46	0.526634	2.03843
GS115_000165	CACTGAGATATGCTTAGGTC	CP014715.1:300261	+	45	0	0	0	0	0	0	0.47	0.04	51.37	0.61	40.86	-0.0272128	2.01509
GS115_000165	CGACCTGCTTTGAATGATCT	CP014715.1:300546	+	45	0	0	0	0	0	0	0.35	0.02	30.23	0.5	0.89	0.712229	1.89343
GS115_000165	TTCCTGAGCCTTCGATTGCT	CP014715.1:300415	+	50	0	0	0	0	0	0	0.28	0.03	30.78	0.57	1.45	0.648934	1.85123
GS115_000165	GGCTCAGGAACTCGCTCATC	CP014715.1:300402	-	60	0	0	0	0	0	0	0.34	0.01	34.38	0.6	5.27	0.484929	1.83143
GS115_000165	ACTCTGTGTTTTGCTTTTTT	CP014715.1:300361	-	30	0	0	0	0	0	0	0.27	0.07	13.56	0.59	0.09	0.72935	1.79585
GS115_000165	TGAACTGTAATTTCTTCTAC	CP014715.1:300325	-	30	0	0	0	0	0	0	0.45	0.09	33.85	0.51	33.38	-0.0372755	1.68502
GS115_000165	TGAAAAGTGGTGCCTTTTCC	CP014715.1:300478	+	45	0	0	0	0	0	0	0.3	0.01	30.33	0.52	0.35	0.340728	1.47753
GS115_000166	CAATGACAAACACACAAACG	CP014715.1:302444	-	40	0	0	0	0	0	0	0.73	0.62	73.8	0.63	96.83	0.766813	4.45311
GS115_000166	GTTTCGTCCCAAGCAATCGA	CP014715.1:300423	-	50	0	0	0	0	0	0	0.69	0.53	57.69	0.57	80.97	0.502437	3.67904
GS115_000166	TCAGGAACTCGCTCATCTGG	CP014715.1:300399	-	55	0	0	0	0	0	0	0.69	0.37	59.41	0.61	71.23	0.688726	3.66513
GS115_000166	TGATGATGCTCCATCCAAGA	CP014715.1:302620	-	45	1	0	0	0	0	0	0.58	0.29	60.28	0.61	52.18	0.69995	3.30455
GS115_000166	TAGGTCGTCAATGTTGAGCT	CP014715.1:302474	+	45	0	0	0	0	0	0	0.51	0.17	62.26	0.65	60.01	0.561865	3.11457
GS115_000166	CATATCTCAGTGGGAAGCAA	CP014715.1:300250	-	45	0	0	0	0	0	0	0.53	0.62	59.24	0.65	72.78	0.53438	3.65458
GS115_000166	GTCTTGATGCTCAAGAACCT	CP014715.1:302526	-	45	0	0	0	0	0	0	0.49	0.36	60.92	0.55	61.44	0.376279	2.99988
GS115_000166	CAAAACACAGAGTTTTACCA	CP014715.1:300371	+	35	0	0	0	0	0	0	0.61	0.31	58.91	0.52	82.61	0.650515	3.50571
GS115_000166	CAAGAACCTGGGTTCCAGAA	CP014715.1:302515	-	50	3	0	0	0	0	0	0.51	0.15	51.63	0.66	29.98	0.698932	2.83503
GS115_000166	CTTCCCACTGAGATATGCTT	CP014715.1:300256	+	45	0	0	0	0	0	1	0.53	0.57	47.39	0.6	59.04	0.659278	3.42358
GS115_000166	GCCTTGTAATCCTTCTTGGA	CP014715.1:302610	+	45	0	0	0	0	0	0	0.44	0.2	52.68	0.57	30.82	0.71166	2.75666
GS115_000166	TCTTTTCTCTGGTAGAACCC	CP014715.1:300496	-	45	1	0	0	0	0	0	0.56	0.62	61.02	0.58	57.64	0.436595	3.3832
GS115_000166	AAGAACCTGGGTTCCAGAAT	CP014715.1:302514	-	45	2	1	0	0	0	0	0.51	0.09	40.81	0.64	29.55	0.743139	2.68674
GS115_000166	CAAGATCATTCAAAGCAGGT	CP014715.1:300545	-	40	0	0	0	0	0	0	0.6	0.34	64.29	0.56	61.86	0.614028	3.37553
GS115_000166	AAGCCAAGACAATTGAAAAG	CP014715.1:300465	+	35	0	0	0	0	0	0	0.63	0.41	59.45	0.61	53.11	0.560805	3.3364
GS115_000166	TTGGATGGAGCATCATCATA	CP014715.1:302625	+	40	1	0	0	0	0	1	0.53	0.07	42.6	0.63	35.88	0.606269	2.62107
GS115_000166	TCTTCTACTGGCGACTAGGA	CP014715.1:300313	-	50	0	0	0	0	0	0	0.56	0.31	44.74	0.59	68.09	0.530733	3.11903
GS115_000166	TCCATCCAAGAAGGATTACA	CP014715.1:302611	-	40	1	1	0	0	0	0	0.46	0.2	57.05	0.57	82.84	-0.0309562	2.59794
GS115_000166	AAATACCTTCAAAAGGATGA	CP014715.1:302416	-	30	1	0	0	0	0	0	0.49	0.02	51.74	0.54	38.05	0.610028	2.55793
GS115_000166	CCACTGAGATATGCTTAGGT	CP014715.1:300260	+	45	0	0	0	0	0	0	0.54	0.25	51.03	0.58	39.3	0.581963	2.85526
GS115_000166	GGCTGAAAAATACCTTCAAA	CP014715.1:302423	-	35	1	0	0	0	0	1	0.51	0.18	45.28	0.57	33.15	0.49185	2.53615
GS115_000166	CGACCTAAGCATATCTCAGT	CP014715.1:300259	-	45	0	0	0	0	0	0	0.53	0.29	59.9	0.61	73.35	0.0887958	2.8513
GS115_000166	AACCCAAGATCATTCAAAGC	CP014715.1:300549	-	40	0	0	0	0	0	0	0.58	0.15	57.77	0.56	30.36	0.610765	2.78207
GS115_000166	TGTTTGTCATTGTGCTATGT	CP014715.1:302455	+	35	0	0	0	0	0	0	0.36	0.02	47.55	0.6	39.52	0.621324	2.47202
GS115_000166	GTAGGTCGTCAATGTTGAGC	CP014715.1:302473	+	50	0	0	0	0	0	0	0.5	0.09	47.23	0.55	38.22	0.431009	2.42551
GS115_000166	CTCTGGTAGAACCCAGGAAA	CP014715.1:300490	-	50	0	0	0	0	0	0	0.65	0.07	48.73	0.63	21.32	0.654042	2.70454
GS115_000166	CTTCAAAAGGATGATGGTAA	CP014715.1:302410	-	35	0	0	0	0	0	0	0.51	0.11	47.51	0.61	12.51	0.581152	2.41135
GS115_000166	AATTTCTTCTACTGGCGACT	CP014715.1:300317	-	40	0	0	0	0	0	0	0.41	0.13	61.01	0.55	29.86	0.67048	2.66918
GS115_000166	ATGGTAATGGCTAAGAAAAC	CP014715.1:302397	-	35	0	0	0	0	0	0	0.49	0.05	44.87	0.61	8.05	0.660334	2.33953
GS115_000166	GACCTGCTTTGAATGATCTT	CP014715.1:300547	+	40	0	0	0	0	0	0	0.41	0.13	40.9	0.61	36.46	0.675153	2.59875
GS115_000166	TGCTTGGGACGAAACTAAAT	CP014715.1:300431	+	40	0	1	0	0	0	0	0.46	0.15	31.15	0.62	27.11	0.777946	2.59055
GS115_000166	CGTCACCCATTCTGGAACCC	CP014715.1:302509	+	60	0	0	0	0	0	0	0.45	0.14	51.08	0.57	27.15	0.396632	2.33893
GS115_000166	CACTGAGATATGCTTAGGTC	CP014715.1:300261	+	45	0	0	0	0	0	0	0.47	0.04	51.37	0.61	40.86	0.496632	2.53893
GS115_000166	CATTACCATCATCCTTTTGA	CP014715.1:302411	+	35	0	0	0	0	0	0	0.42	0.07	31.55	0.53	26.37	0.599936	2.19914
GS115_000166	AGTCTTGATGCTCAAGAACC	CP014715.1:302527	-	45	1	0	0	0	0	0	0.5	0.03	45.39	0.57	6.38	0.377396	1.9951
GS115_000166	AACTCGCTCATCTGGAGGAA	CP014715.1:300394	-	50	0	0	0	0	0	0	0.51	0.08	53.09	0.59	22.82	0.456723	2.39582
GS115_000166	CCTCATTTTGCGATTCTAAC	CP014715.1:302575	+	40	0	0	0	0	0	0	0.35	0.09	27.16	0.52	4.29	0.704596	1.9791
GS115_000166	CTCATCTGGAGGAAAGGCCT	CP014715.1:300388	-	55	0	0	0	0	0	0	0.53	0.06	47.44	0.59	16.46	0.539467	2.35847
GS115_000166	TTATACTGATCTCTTTTCTC	CP014715.1:300507	-	30	0	1	0	0	0	0	0.34	0.12	41.04	0.53	31.94	0.609453	2.32925
GS115_000166	ACTAGCCTTGTAATCCTTCT	CP014715.1:302606	+	40	0	0	0	0	0	0	0.31	0.03	24.8	0.63	1.08	0.71658	1.94538
GS115_000166	TTGCTTGGGACGAAACTAAA	CP014715.1:300430	+	40	0	0	0	0	0	0	0.48	0.07	33.9	0.62	11.75	0.692275	2.31877
GS115_000166	CTCATTTTGCGATTCTAACT	CP014715.1:302576	+	35	0	0	0	0	0	0	0.44	0.04	32.62	0.58	23.33	0.0820908	1.70159
GS115_000166	GAAAAGTGGTGCCTTTTCCT	CP014715.1:300479	+	45	0	0	0	0	0	0	0.42	0.07	46.86	0.58	22.01	0.551904	2.3106
GS115_000166	CTTGATTTCGTCACCCATTC	CP014715.1:302501	+	45	0	0	0	0	0	0	0.3	0.02	26.9	0.57	0.19	0.430102	1.591
GS115_000166	TCCTGAGCCTTCGATTGCTT	CP014715.1:300416	+	50	0	0	0	0	0	0	0.42	0.2	42.03	0.59	31.38	0.247994	2.19209
GS115_000166	TGAACTGTAATTTCTTCTAC	CP014715.1:300325	-	30	0	0	0	0	0	0	0.45	0.09	33.85	0.51	33.38	0.276578	1.99888
GS115_000166	GCATATCTCAGTGGGAAGCA	CP014715.1:300251	-	50	0	0	0	0	0	0	0.49	0.32	54.59	0.6	30.74	-0.284614	1.97869
GS115_000166	GCACCACTTTTCAATTGTCT	CP014715.1:300468	-	40	0	0	0	0	0	0	0.4	0.05	49.72	0.51	5.46	0.462193	1.97399
GS115_000166	ACTCTGTGTTTTGCTTTTTT	CP014715.1:300361	-	30	0	0	0	0	0	0	0.27	0.07	13.56	0.59	0.09	0.686743	1.75324
GS115_000166	CGACCTGCTTTGAATGATCT	CP014715.1:300546	+	45	0	0	0	0	0	0	0.35	0.02	30.23	0.5	0.89	0.515507	1.69671
GS115_000166	TGAAAAGTGGTGCCTTTTCC	CP014715.1:300478	+	45	0	0	0	0	0	0	0.3	0.01	30.33	0.52	0.35	0.413527	1.55033
GS115_000166	TCCCAAGCAATCGAAGGCTC	CP014715.1:300417	-	55	0	0	0	0	0	0	0.49	0.12	52.69	0.6	22.35	-0.426782	1.53362
GS115_000166	GGCTCAGGAACTCGCTCATC	CP014715.1:300402	-	60	0	0	0	0	0	0	0.34	0.01	34.38	0.6	5.27	0.162606	1.50911
GS115_000166	TTCCTGAGCCTTCGATTGCT	CP014715.1:300415	+	50	0	0	0	0	0	0	0.28	0.03	30.78	0.57	1.45	0.237592	1.43989
GS115_000167	TTGATCCTATCAGGAAAAGG	CP014715.1:303072	+	40	1	1	0	0	0	0	0.73	0.54	67.34	0.64	62.36	0.737205	3.94421
GS115_000167	ATCTAAGTATCGTTTCACTG	CP014715.1:303271	+	35	0	0	0	0	0	0	0.56	0.53	69.67	0.6	95.58	0.590656	3.93316
GS115_000167	CCAACGGTTGGGTACCAGCA	CP014715.1:303238	+	60	2	0	0	0	0	0	0.55	0.44	66.5	0.67	87.98	0.727138	3.93194
GS115_000167	GATGCCAGTGTAGTCTGGAG	CP014715.1:303312	+	55	1	0	0	0	0	0	0.63	0.29	63.53	0.64	96.74	0.639998	3.8027
GS115_000167	AAAATACACCAGTCTACCAA	CP014715.1:303222	+	35	0	0	0	0	0	0	0.6	0.38	70.51	0.64	87.81	0.59148	3.79468
GS115_000167	CTATCAGGAAAAGGAGGCGT	CP014715.1:303078	+	50	0	0	0	0	0	0	0.67	0.6	56.68	0.63	63.55	0.530073	3.63237
GS115_000167	GGGTCCTCTCCAGACTACAC	CP014715.1:303316	-	60	1	0	0	0	0	0	0.54	0.26	63.13	0.61	87.36	0.715834	3.63073
GS115_000167	CACATGTTTGACATTCTTGA	CP014715.1:303046	-	35	0	0	0	0	0	1	0.44	0.29	52.49	0.58	71.86	0.798579	3.35208
GS115_000167	CAGTGAAAGAGCAGTTTGTG	CP014715.1:303115	-	45	0	0	0	0	0	0	0.36	0.06	64.79	0.6	82.88	0.668758	3.16546
GS115_000167	TACACCAGTCTACCAACGGT	CP014715.1:303226	+	50	0	0	0	0	0	0	0.5	0.18	56.15	0.57	67	0.629997	3.1115
GS115_000167	CCTATCAGGAAAAGGAGGCG	CP014715.1:303077	+	55	0	0	0	0	0	0	0.62	0.08	56.74	0.58	54.07	0.623331	3.01143
GS115_000167	GTTTTAAAAGGTTACAAAGT	CP014715.1:303138	+	25	0	0	0	0	0	0	0.59	0.22	48.38	0.59	29.83	0.695429	2.87753
GS115_000167	GTTTCACTGGGGTTTTTACT	CP014715.1:303282	+	40	0	0	0	0	0	0	0.38	0.49	52.98	0.61	12.33	0.724428	2.85753
GS115_000167	AGATCTTTGTTGTACCGTGC	CP014715.1:303252	-	45	0	0	0	0	0	0	0.42	0.19	47.54	0.59	48.33	0.630924	2.78962
GS115_000167	TCACATGTTTGACATTCTTG	CP014715.1:303047	-	35	0	0	0	0	0	0	0.5	0.13	56.32	0.54	55.41	0.472706	2.76001
GS115_000167	GGGGTTTTTACTCGGAAGCA	CP014715.1:303290	+	50	0	0	0	0	0	0	0.51	0.14	59.31	0.62	36.99	0.525237	2.75824
GS115_000167	ACACCAGTCTACCAACGGTT	CP014715.1:303227	+	50	0	0	0	0	0	0	0.48	0.38	51.33	0.62	62.66	0.134487	2.75439
GS115_000167	GATCTAAGTATCGTTTCACT	CP014715.1:303270	+	35	0	0	0	0	0	0	0.42	0.12	55.36	0.55	25.24	0.74809	2.64409
GS115_000167	GTATTAGACATCGATCTCAC	CP014715.1:303162	+	40	0	0	0	0	0	0	0.38	0.27	57.65	0.55	86.56	-0.108005	2.5341
GS115_000167	ATCTTGATCCTATCAGGAAA	CP014715.1:303069	+	35	1	0	0	0	0	0	0.55	0.05	54.3	0.6	8.38	0.575171	2.40197
GS115_000167	GTACCCAACCGTTGGTAGAC	CP014715.1:303230	-	55	2	0	0	0	0	0	0.38	0.11	45.91	0.53	23.24	0.663656	2.37516
GS115_000167	TTTGACATTCTTGAGGGAGT	CP014715.1:303040	-	40	0	0	0	0	0	0	0.52	0.07	52.26	0.63	20.26	0.309971	2.25517
GS115_000167	CACACAAACTGCTCTTTCAC	CP014715.1:303116	+	45	0	0	0	0	0	0	0.35	0.04	43.67	0.57	17.35	0.55192	2.12212
GS115_000167	GCTCTTTCACTGGTTTTAAA	CP014715.1:303126	+	35	0	1	0	0	0	0	0.38	0.47	22	0.56	2.88	0.410666	2.06947
GS115_000167	CCTTCGATCCCAAGAATGTT	CP014715.1:303186	+	45	0	0	0	0	0	0	0.37	0.17	37.45	0.57	19.33	0.390822	2.06862
GS115_000167	TTGACATTCTTGAGGGAGTC	CP014715.1:303039	-	45	0	0	0	0	0	0	0.27	0.06	46.97	0.64	20.12	0.367941	2.00884
GS115_000167	TCTTCTAGGCCAAACATTCT	CP014715.1:303195	-	40	1	0	0	0	0	0	0.34	0.01	32.47	0.52	6.67	0.685058	1.94646
GS115_000167	GGTGTATTTTTGCATCTTCT	CP014715.1:303209	-	35	0	1	0	0	0	1	0.33	0.07	27.13	0.52	4.12	0.692556	1.92506
GS115_000167	CTTCTAGGCCAAACATTCTT	CP014715.1:303194	-	40	1	1	0	0	0	0	0.44	0.2	28.86	0.63	2.97	0.198241	1.78654
GS115_000167	CATGTGATCTTGATCCTATC	CP014715.1:303063	+	40	1	0	0	0	0	0	0.33	0.1	37.71	0.61	11.83	0.165316	1.70072
GS115_000167	AGATCTAAGTATCGTTTCAC	CP014715.1:303269	+	35	0	1	0	0	0	0	0.33	0.02	40.62	0.56	12.78	0.235075	1.67908
GS115_000167	GCAAGGATGCCAGTGTAGTC	CP014715.1:303307	+	55	0	0	0	0	0	0	0.44	0.16	39.5	0.59	26.21	-1.39407	0.453032
GS115_000168	GTTTAGATGAGACGATAAGG	CP014715.1:304116	-	40	0	0	0	0	0	0	0.75	0.56	62.01	0.61	80.53	0.84699	4.19239
GS115_000168	GATAGCTCTTCACTGAATGA	CP014715.1:304363	+	40	0	0	0	0	0	0	0.6	0.46	57.04	0.58	87.77	0.710984	3.79908
GS115_000168	TCACAACTAAACAACAACTT	CP014715.1:304342	-	30	0	0	0	0	0	0	0.53	0.38	54.15	0.59	86.59	0.718248	3.62565
GS115_000168	GCTCTTCACTGAATGAAGGA	CP014715.1:304367	+	45	1	1	0	0	0	0	0.6	0.55	58.15	0.55	69.52	0.609811	3.58651
GS115_000168	TGCCAGCACAGAAAGACAGC	CP014715.1:304274	-	55	0	0	0	0	0	0	0.59	0.19	62.93	0.54	82.02	0.722136	3.49164
GS115_000168	AATAAAGCTCAGTCTCAGCT	CP014715.1:304090	-	40	1	0	0	0	0	1	0.48	0.34	61.38	0.58	71.3	0.742495	3.46929
GS115_000168	ATCACAACTAAACAACAACT	CP014715.1:304343	-	30	0	0	0	0	0	1	0.49	0.07	54.95	0.53	52.62	0.788656	2.95436
GS115_000168	ACTGAATGAAGGAAGGATCT	CP014715.1:304374	+	40	0	0	0	0	0	0	0.45	0.04	48.25	0.58	57.04	0.697072	2.81997
GS115_000168	GTAAGAGAAAAATCCATCTT	CP014715.1:304396	+	30	0	0	0	0	0	0	0.44	0.19	43.74	0.6	47.54	0.466775	2.60957
GS115_000168	ACAGGTTTTTGACAATTTGC	CP014715.1:304236	+	35	0	1	0	0	0	0	0.47	0.15	44.42	0.56	25.55	0.677381	2.55708
GS115_000168	ATCTAAACTGCTCTTTGTGA	CP014715.1:304131	+	35	0	0	0	0	0	0	0.48	0.07	54.84	0.58	62.36	0.250006	2.55201
GS115_000168	GTCATCCAAATCTTGCATCA	CP014715.1:304170	+	40	0	0	0	0	0	0	0.42	0.02	61.79	0.55	55.43	0.361562	2.52376
GS115_000168	CAAGTCCTTGATGCAAGATT	CP014715.1:304175	-	40	1	0	0	0	0	0	0.47	0.05	39.37	0.67	14.94	0.745156	2.47826
GS115_000168	ATCCTGCTGTCTTTCTGTGC	CP014715.1:304272	+	50	0	0	0	0	0	0	0.54	0.03	43.07	0.56	19.56	0.606675	2.36297
GS115_000168	TTGCATCAAGGACTTGTCAT	CP014715.1:304182	+	40	1	0	0	0	0	0	0.43	0.12	51.68	0.62	26.6	0.396592	2.34939
GS115_000168	AGATTTACTGCTACCAAAGA	CP014715.1:304409	-	35	0	0	0	0	0	0	0.52	0.13	37.26	0.58	19.85	0.435187	2.23629
GS115_000168	CACAGGTTTTTGACAATTTG	CP014715.1:304235	+	35	0	0	0	0	0	0	0.43	0.04	47.53	0.58	0.62	0.571626	2.10313
GS115_000168	ATGATTTTTGTGTTTATCAC	CP014715.1:304218	+	25	0	0	0	0	0	0	0.4	0.09	45.17	0.62	6.91	0.455758	2.08656
GS115_000168	CACTGAATGAAGGAAGGATC	CP014715.1:304373	+	45	0	0	0	0	0	0	0.46	0.02	38.35	0.57	5.51	0.582764	2.07136
GS115_000168	GCAGTTTAGATGAGACGATA	CP014715.1:304119	-	40	0	0	0	0	0	1	0.44	0.09	54	0.6	54.99	-0.379248	1.84065
GS115_000168	CAATAAAGCTCAGTCTCAGC	CP014715.1:304091	-	45	1	0	0	0	0	1	0.54	0.04	42.74	0.51	8.21	0.139759	1.73926
GS115_000169	GTAGGTCGTCTTAGTCACCA	CP014715.1:305012	-	50	0	0	0	0	0	0	0.5	0.75	67.97	0.61	98.59	0.710698	4.2363
GS115_000169	GGTGAACACCATCAAAAACG	CP014715.1:304958	-	45	0	0	0	0	0	0	0.67	0.8	74.3	0.61	96.85	0.353324	4.14482
GS115_000169	GTGATGCTCCCAGGAGAAGG	CP014715.1:305098	+	60	1	0	0	0	0	0	0.72	0.46	67.03	0.68	81.98	0.416246	3.76635
GS115_000169	TACCATTGTACCAACACTGT	CP014715.1:305030	-	40	0	0	0	0	0	0	0.46	0.14	67.17	0.55	87.3	0.557091	3.25179
GS115_000169	TTCGTGATGCTCCCAGGAGA	CP014715.1:305095	+	55	1	0	0	0	0	0	0.61	0.08	54.77	0.64	59.74	0.760175	3.23527
GS115_000169	CTAGAGCTACGTACAAGAAC	CP014715.1:305061	-	45	0	0	0	0	0	0	0.64	0.4	43.92	0.58	56.12	0.564031	3.18443
GS115_000169	ACTAAGACGACCTACAGTGT	CP014715.1:305020	+	45	0	0	0	0	0	0	0.55	0.13	62.9	0.6	91.48	0.342679	3.16648
GS115_000169	GCTGTTGGCAGGCCCCAAAA	CP014715.1:305139	+	60	1	0	0	0	0	0	0.57	0.34	46.35	0.66	49.68	0.626573	3.15687
GS115_000169	TGGCAGGCCCCAAAAAGGAT	CP014715.1:305144	+	55	0	0	0	0	0	0	0.59	0.37	54.19	0.61	42.55	0.615664	3.15306
GS115_000169	TCTTTTTGCCTCCTTCTCCT	CP014715.1:305106	-	45	0	0	0	0	0	1	0.38	0.46	44.68	0.57	48.27	0.806409	3.14591
GS115_000169	CCGTTTTTGATGGTGTTCAC	CP014715.1:304960	+	45	0	0	0	0	0	0	0.4	0.45	51.8	0.65	17.47	0.791373	2.98407
GS115_000169	AAAGACAGATGATGTGCTGT	CP014715.1:305124	+	40	1	0	0	0	0	1	0.48	0.03	59.93	0.59	68.77	0.525149	2.91215
GS115_000169	TATCTTTTCGTGATGCTCCC	CP014715.1:305089	+	45	0	0	0	0	0	0	0.4	0.53	50.5	0.55	25.83	0.591975	2.83527
GS115_000169	GAAGACGTTGCCGCAACATC	CP014715.1:304979	-	55	2	0	0	0	0	0	0.52	0.05	48.89	0.65	39.98	0.722057	2.83076
GS115_000169	CTTAGTCACCAAGGTCTCCA	CP014715.1:305003	-	50	0	0	0	0	0	0	0.47	0.27	60.41	0.57	66.15	0.211113	2.78671
GS115_000169	ATGGTGTTCACCGGATGTTG	CP014715.1:304969	+	50	1	0	0	0	0	0	0.6	0.24	60.18	0.65	69.97	-0.0290392	2.76246
GS115_000169	ACAGATGATGTGCTGTTGGC	CP014715.1:305128	+	50	1	0	0	0	0	0	0.51	0.19	55.23	0.58	29.79	0.569334	2.69953
GS115_000169	GACCTACAGTGTTGGTACAA	CP014715.1:305028	+	45	0	0	0	0	0	0	0.44	0.06	51.28	0.59	42.69	0.573376	2.60308
GS115_000169	CGGTGAACACCATCAAAAAC	CP014715.1:304959	-	45	0	0	0	0	0	0	0.6	0.15	38.72	0.6	18.88	0.518832	2.44483
GS115_000169	CGATATATCCCCGTTTTTGA	CP014715.1:304950	+	40	0	0	0	0	0	0	0.39	0.19	33.99	0.56	11.48	0.785167	2.37987
GS115_000169	TTGCGGCAACGTCTTCTCCT	CP014715.1:304986	+	55	1	0	0	0	0	0	0.44	0.15	48.44	0.59	22.61	0.473866	2.36437
GS115_000169	AAAAGGATTGGTACAGCTCT	CP014715.1:305156	+	40	0	0	0	0	0	0	0.51	0.01	47.06	0.64	6.73	0.660751	2.35865
GS115_000169	CTCTTGGCTGCCAGAATCTA	CP014715.1:305172	+	50	1	0	0	0	0	0	0.44	0.04	32.43	0.63	16.67	0.669667	2.27067
GS115_000169	TTCACGTAGTAGCGTTTCAT	CP014715.1:305197	-	40	0	0	0	0	0	0	0.4	0.1	47.99	0.59	25.66	0.403873	2.23037
GS115_000169	TTCATAGGCACCTTAGATTC	CP014715.1:305182	-	40	0	0	0	0	0	0	0.46	0.04	44.12	0.63	15.56	0.497974	2.22477
GS115_000169	AGCTGTACCAATCCTTTTTG	CP014715.1:305151	-	40	1	0	0	0	0	0	0.46	0.05	49.37	0.56	11.28	0.385636	2.06214
GS115_000169	AGAGCTGTACCAATCCTTTT	CP014715.1:305153	-	40	1	0	0	0	0	0	0.31	0.11	19.62	0.58	2.11	0.529213	1.74651
GS115_000169	GTCTTTTTGCCTCCTTCTCC	CP014715.1:305107	-	50	0	0	0	0	0	0	0.35	0.03	25.48	0.5	5.09	0.527453	1.71315
GS115_000169	TCGATCATCTTGACGTGTTT	CP014715.1:304930	-	40	0	0	0	0	0	0	0.29	0.06	16.21	0.58	0.2	0.60537	1.69947
GS115_000169	CGATCATCTTGACGTGTTTT	CP014715.1:304929	-	40	0	0	0	0	0	0	0.23	0.05	18.92	0.59	0.44	0.60601	1.66961
GS115_000169	CGTCTTCTCCTTGGAGACCT	CP014715.1:304995	+	55	3	0	0	0	0	0	0.42	0.18	50.85	0.63	13.74	-0.288604	1.5873
GS115_000169	GAGCTGTACCAATCCTTTTT	CP014715.1:305152	-	40	1	0	0	0	0	0	0.27	0.02	15.18	0.59	0.31	0.464751	1.49965
GS115_000170	ACTTGCGCTGAGCAACATGG	CP014715.1:306514	-	55	0	0	0	0	0	0	0.7	0.64	71.46	0.66	99.07	0.622832	4.32813
GS115_000170	GGTGCCATAGCTGAGAAATG	CP014715.1:306433	-	50	1	0	0	0	0	0	0.61	0.49	73.64	0.64	95.11	0.736622	4.16412
GS115_000170	GACGATGCACTGCCTCAACA	CP014715.1:306577	-	55	0	0	0	0	0	0	0.48	0.6	67.35	0.59	93.78	0.544698	3.826
GS115_000170	CAAACTTGCGCTGAGCAACA	CP014715.1:306517	-	50	1	0	0	0	0	0	0.44	0.13	58.76	0.61	75.25	0.693255	3.21336
GS115_000170	AAATGAAATGAAGAAATTGA	CP014715.1:306409	-	20	0	2	0	0	0	0	0.61	0.24	53.51	0.61	55.07	0.661257	3.20706
GS115_000170	AGTATGAATTCACCCTGTTG	CP014715.1:306565	+	40	0	0	0	0	0	0	0.57	0.14	64.67	0.6	79.19	0.207118	2.95572
GS115_000170	GTGGTGCCATAGCTGAGAAA	CP014715.1:306435	-	50	1	0	0	0	0	0	0.6	0.18	41.91	0.62	63.43	0.482031	2.93543
GS115_000170	TCCCAAAGCCAGTCAAGTAC	CP014715.1:306471	+	50	0	0	0	0	0	0	0.57	0.2	49.39	0.57	36.28	0.722497	2.9192
GS115_000170	CCAGATATTGCTCTTGAGAA	CP014715.1:306611	+	40	0	0	0	0	0	0	0.56	0.16	53.11	0.62	33.18	0.535868	2.73877
GS115_000170	GCGAGAAGCCTGTACTTGAC	CP014715.1:306479	-	55	0	0	0	0	0	0	0.34	0.22	53.11	0.6	36.11	0.675129	2.72733
GS115_000170	TTGGGAGATGCCGTAAATTG	CP014715.1:306454	-	45	0	0	0	0	0	0	0.6	0.04	57.83	0.66	51.69	0.332123	2.72732
GS115_000170	TGACGGCGTCTTGCAGGTCT	CP014715.1:306392	-	60	0	0	0	0	0	0	0.46	0.03	50.17	0.66	37.38	0.535613	2.56111
GS115_000170	CGGCGTCTTGCAGGTCTGGG	CP014715.1:306389	-	70	0	0	0	0	0	0	0.52	0.13	61.99	0.68	58.65	-0.00772986	2.52867
GS115_000170	TGACGATGCACTGCCTCAAC	CP014715.1:306578	-	55	0	0	0	0	0	0	0.5	0.08	36.36	0.62	18.92	0.534519	2.28732
GS115_000170	TTTGCCCCATTTCTCAGCTA	CP014715.1:306429	+	45	0	0	0	0	0	0	0.55	0.25	39.16	0.62	29.64	0.164796	2.2728
GS115_000170	GTCTCTGAATGCTGGTATCA	CP014715.1:306341	+	45	0	0	0	0	0	0	0.41	0.01	40.21	0.54	24.77	0.661561	2.27136
GS115_000170	TGGTGCCATAGCTGAGAAAT	CP014715.1:306434	-	45	1	0	0	0	0	0	0.49	0.03	39.69	0.63	12.57	0.524493	2.19709
GS115_000170	AGCTATGGCACCACAATTTA	CP014715.1:306444	+	40	0	0	0	0	0	0	0.46	0.15	21.13	0.61	3.87	0.688968	2.15897
GS115_000170	CTCTTCCGGAAGTGTGAAGT	CP014715.1:306364	-	50	0	0	0	0	0	0	0.48	0.01	61.37	0.59	26.32	0.161796	2.1187
GS115_000170	GCCTGTACTTGACTGGCTTT	CP014715.1:306472	-	50	0	0	0	0	0	0	0.34	0.06	37.77	0.6	8.16	0.527523	1.98682
GS115_000170	CATGGCCTACTTCACACTTC	CP014715.1:306359	+	50	0	0	0	0	0	0	0.39	0.21	42.47	0.63	13.96	0.185914	1.98021
GS115_000170	AGCCTGTACTTGACTGGCTT	CP014715.1:306473	-	50	0	0	0	0	0	0	0.36	0.05	29.69	0.56	0.25	0.683382	1.95278
GS115_000170	GGTGTTTGATCTATACTTCA	CP014715.1:306634	-	35	0	0	0	0	0	0	0.47	0.13	42.38	0.56	61.47	-0.328296	1.8702
GS115_000170	TTGACGGCGTCTTGCAGGTC	CP014715.1:306393	-	60	0	0	0	0	0	0	0.41	0	34.89	0.62	2.25	0.423682	1.82508
GS115_000170	TACAAGATTGTCACATGAAT	CP014715.1:306655	-	30	0	0	0	0	0	0	0.45	0.05	32.13	0.61	22.71	0.134388	1.79279
GS115_000170	AGGTCTGGGAGGTACTCTTC	CP014715.1:306378	-	55	0	1	0	0	0	0	0.38	0.03	49.39	0.66	29.36	-0.23358	1.62392
GS115_000170	AGAAATTGACGGCGTCTTGC	CP014715.1:306398	-	50	1	0	0	0	0	0	0.35	0.19	33.2	0.52	8.98	-0.0573303	1.42447
GS115_000171	GGACTCTAGATGGAGACCAG	CP014715.1:308293	+	55	0	1	0	0	0	0	0.65	0.51	74.04	0.67	98.5	0.71159	4.26699
GS115_000171	AGGACTCTAGATGGAGACCA	CP014715.1:308292	+	50	0	0	0	0	0	0	0.57	0.77	59.96	0.65	94.26	0.655923	4.18812
GS115_000171	GTGACGAAGATACTGAGGAG	CP014715.1:308213	-	50	0	0	0	0	0	0	0.69	0.45	69.89	0.63	99.55	0.708799	4.1732
GS115_000171	AACGGTCTCATATCAAACGA	CP014715.1:308327	-	40	0	0	0	0	0	0	0.68	0.51	68.94	0.6	69.23	0.800055	3.97176
GS115_000171	AGTGACGAAGATACTGAGGA	CP014715.1:308214	-	45	0	1	0	0	0	0	0.62	0.46	70.34	0.63	95.97	0.593913	3.96701
GS115_000171	AAGTGACGAAGATACTGAGG	CP014715.1:308215	-	45	0	0	0	0	0	0	0.73	0.15	67.36	0.65	99.34	0.626209	3.82321
GS115_000171	GCAAAGTGACGAAGATACTG	CP014715.1:308218	-	45	0	0	0	0	0	0	0.61	0.59	65.59	0.58	96.58	0.407774	3.80947
GS115_000171	TGGAGACCAGGGGATACCAT	CP014715.1:308303	+	55	0	0	0	0	0	0	0.56	0.51	64.04	0.68	70.85	0.62256	3.72146
GS115_000171	CATATCAAACGATGGACCGA	CP014715.1:308319	-	45	0	0	0	0	0	0	0.59	0.18	62.69	0.58	92	0.599635	3.49654
GS115_000171	GATACAACAAGAACTTTCCA	CP014715.1:308272	+	35	0	1	0	0	0	0	0.53	0.35	61.54	0.53	80.09	0.616941	3.44324
GS115_000171	GTTGTATCGGGAACTGGACA	CP014715.1:308257	-	50	0	0	0	0	0	0	0.55	0.25	61.07	0.6	68.62	0.699339	3.39624
GS115_000171	CAGGGCTACATATCTACCAC	CP014715.1:308472	-	50	0	0	0	0	0	0	0.6	0.07	59.59	0.62	77.04	0.730181	3.38648
GS115_000171	CACGATCAACGCGTCGCCAG	CP014715.1:308456	+	65	0	0	0	0	0	0	0.63	0.06	58.95	0.68	84.12	0.562984	3.36368
GS115_000171	ATACTGAGGAGGGGAGAAAG	CP014715.1:308204	-	50	0	0	0	0	0	0	0.68	0.2	60.89	0.61	66.21	0.56338	3.32438
GS115_000171	GATGGACCGATGGTATCCCC	CP014715.1:308309	-	60	0	0	0	0	0	0	0.58	0.23	58.93	0.62	87.67	0.407016	3.30302
GS115_000171	GTCACTTTGCGAGTTTTTGG	CP014715.1:308231	+	45	0	0	0	0	0	0	0.52	0.41	55.72	0.59	53.09	0.63731	3.24541
GS115_000171	AAGGACTCTAGATGGAGACC	CP014715.1:308291	+	50	0	0	0	0	0	0	0.51	0.03	55.25	0.59	75.98	0.710318	3.15262
GS115_000171	GATATGTAGCCCTGATAGGT	CP014715.1:308481	+	45	0	0	0	0	0	0	0.48	0.06	45.78	0.57	79.15	0.679555	3.03885
GS115_000171	TTCGGGGAAGAAGATTCAAA	CP014715.1:308413	+	40	0	0	0	0	0	0	0.52	0.19	47.62	0.6	34.02	0.810195	2.9366
GS115_000171	GGTAGATATGTAGCCCTGAT	CP014715.1:308477	+	45	0	0	0	0	0	0	0.34	0.33	52.31	0.63	77.47	0.268317	2.86612
GS115_000171	CAAGAGAAAGAGAGCGAGAT	CP014715.1:308387	-	45	0	0	0	0	0	0	0.5	0.06	45.91	0.63	77.65	0.408014	2.83361
GS115_000171	AACTTTCCAAGGACTCTAGA	CP014715.1:308283	+	40	0	0	0	0	0	0	0.44	0.22	40.41	0.57	46.89	0.659055	2.76205
GS115_000171	CGAGATGGGCTAATACGATC	CP014715.1:308373	-	50	0	0	0	0	0	0	0.52	0.03	51.28	0.61	36.41	0.675954	2.71285
GS115_000171	TATTTGTTTTTGTCGAGCAA	CP014715.1:308345	-	30	0	0	0	0	0	0	0.58	0.51	62.5	0.59	37.55	0.0114101	2.69191
GS115_000171	TCTCTTTCTCTTGGTCTTCG	CP014715.1:308397	+	45	0	0	0	0	0	0	0.36	0.37	59.1	0.58	35.41	0.374802	2.6299
GS115_000171	AGCCCTGATAGGTAGGAGAT	CP014715.1:308488	+	50	0	0	0	0	0	0	0.47	0.04	48.28	0.59	52.12	0.497486	2.60149
GS115_000171	GTTCTCCCTCTTCTAAAAAA	CP014715.1:308512	-	35	0	0	0	0	0	0	0.54	0.32	35.82	0.58	16.86	0.615254	2.58205
GS115_000171	AATGGTTATTTAGAGCTGCC	CP014715.1:308431	+	40	0	0	0	0	0	0	0.35	0.2	47.22	0.57	17.92	0.799859	2.57126
GS115_000171	ATAGGGCCATTTTTTAGAAG	CP014715.1:308506	+	35	0	0	0	0	0	0	0.68	0.32	52.37	0.59	25.16	0.160021	2.52532
GS115_000171	TAGGGCCATTTTTTAGAAGA	CP014715.1:308507	+	35	0	0	0	0	0	0	0.62	0.24	43.82	0.64	28.89	0.295674	2.52277
GS115_000171	TGGTCTCCATCTAGAGTCCT	CP014715.1:308289	-	50	0	0	0	0	0	0	0.38	0.11	47.73	0.61	24.84	0.60262	2.42832
GS115_000171	GCCCTGATAGGTAGGAGATA	CP014715.1:308489	+	50	0	0	0	0	0	0	0.45	0.2	56.08	0.59	55.83	-0.0543901	2.30471
GS115_000171	GTTCTTGTTGTATCGGGAAC	CP014715.1:308263	-	45	0	0	0	0	0	0	0.46	0.03	37.03	0.57	3.81	0.75651	2.22491
GS115_000171	CGACGCGTTGATCGTGATCC	CP014715.1:308449	-	60	1	0	0	0	0	0	0.47	0.04	49.73	0.6	29.24	0.301823	2.20152
GS115_000171	GCTCTCTTTCTCTTGGTCTT	CP014715.1:308395	+	45	0	0	0	0	0	0	0.31	0.09	32.32	0.57	2.79	0.826962	2.14806
GS115_000171	CCATCTCGCTCTCTTTCTCT	CP014715.1:308388	+	50	0	0	0	0	0	0	0.36	0.05	37.63	0.53	28.78	0.436979	2.04108
GS115_000171	GGCCCTATCTCCTACCTATC	CP014715.1:308491	-	55	0	0	0	0	0	0	0.29	0.03	30.4	0.59	9.43	0.720515	2.02881
GS115_000171	TGGAAAGTTCTTGTTGTATC	CP014715.1:308269	-	35	0	0	0	0	0	0	0.29	0.03	37.95	0.64	10.66	0.562493	2.00859
GS115_000171	CGTCACTTTGCGAGTTTTTG	CP014715.1:308230	+	45	0	0	0	0	0	0	0.31	0.03	43.03	0.55	2.33	0.661442	2.00504
GS115_000171	GCCCTATCTCCTACCTATCA	CP014715.1:308490	-	50	0	0	0	0	0	0	0.46	0.18	48.09	0.56	35.11	-0.0510321	1.98097
GS115_000171	TTCGTCACTTTGCGAGTTTT	CP014715.1:308228	+	40	0	0	0	0	0	0	0.18	0.01	23.64	0.58	0	0.690187	1.69659
GS115_000171	TTGGAAAGTTCTTGTTGTAT	CP014715.1:308270	-	30	0	0	0	0	0	0	0.41	0.02	44.89	0.59	1.33	0.0904742	1.57267
GS115_000171	CTCTCTTTCTCTTGGTCTTC	CP014715.1:308396	+	45	0	0	0	0	0	0	0.27	0.01	13.25	0.53	0.06	0.359953	1.30305
GS115_000171	TCGTCACTTTGCGAGTTTTT	CP014715.1:308229	+	40	0	0	0	0	0	0	0.27	0.03	15.2	0.62	0.51	0.101088	1.17819
GS115_000172	CTCAGAATAGAGCTGCCCAG	CP014715.1:310584	-	55	1	1	0	0	0	2	0.64	0.9	69.76	0.64	98.03	0.293429	4.15133
GS115_000172	TCTCTCTCTGAACGCCCGCT	CP014715.1:310569	+	60	0	0	0	0	0	0	0.45	0.74	45.82	0.65	74.15	0.661467	3.70117
GS115_000172	CAACAGGGTCAACGAACTGG	CP014715.1:310541	-	55	0	0	0	0	0	0	0.71	0.19	64.08	0.63	82.87	0.54695	3.54645
GS115_000172	AAAAGAAAAGAGCATCAAGG	CP014715.1:310499	-	35	0	0	0	0	0	0	0.65	0.29	69.52	0.61	80.2	0.459388	3.50659
GS115_000172	AAAGAAAAGAGCATCAAGGA	CP014715.1:310498	-	35	0	0	0	0	0	0	0.66	0.16	67.24	0.62	77.11	0.582203	3.4657
GS115_000172	AGCGGGCGTTCAGAGAGAGA	CP014715.1:310566	-	60	0	0	0	0	0	0	0.67	0.09	54.7	0.61	75.24	0.764361	3.43376
GS115_000172	GCGGGCGTTCAGAGAGAGAA	CP014715.1:310565	-	60	0	0	0	0	0	0	0.61	0.36	54.05	0.67	72.66	0.413051	3.32015
GS115_000172	CAGAGAGAGAAGGGCCAACA	CP014715.1:310556	-	55	0	0	0	0	0	0	0.53	0.1	61.91	0.67	91.29	0.455852	3.28785
GS115_000172	ATTGTCGTCATGGCAAAGTT	CP014715.1:310744	+	40	0	0	0	0	0	0	0.45	0.55	52.98	0.65	39.38	0.687322	3.26092
GS115_000172	CACTCCCACGACCAAGAGAA	CP014715.1:310607	-	55	0	0	0	0	0	0	0.57	0.24	56.91	0.6	57.27	0.702418	3.25422
GS115_000172	TGAAATTAAGAAACTGCAAA	CP014715.1:310463	-	25	0	0	0	0	0	0	0.53	0.44	61.91	0.56	36.01	0.687227	3.19643
GS115_000172	TCAGAGAGAGAAGGGCCAAC	CP014715.1:310557	-	55	0	0	0	0	0	0	0.5	0.46	42.95	0.59	64.24	0.540359	3.16226
GS115_000172	TCAGAATAGAGCTGCCCAGC	CP014715.1:310583	-	55	1	0	0	0	0	1	0.53	0.07	52.74	0.66	67.43	0.698909	3.16061
GS115_000172	AATAGTAACCTCCAAGGAGT	CP014715.1:310673	-	40	1	0	0	0	0	0	0.53	0.17	56.28	0.63	55.86	0.672562	3.12396
GS115_000172	TACTAAAATAGTAACCTCCA	CP014715.1:310679	-	30	0	0	0	0	0	0	0.48	0.03	65.27	0.58	75.03	0.618522	3.11152
GS115_000172	AGGCAATACCCACTCCTTGG	CP014715.1:310665	+	55	0	0	0	0	0	0	0.55	0.26	55.46	0.65	53.05	0.54816	3.09326
GS115_000172	AAATAGTAACCTCCAAGGAG	CP014715.1:310674	-	40	1	0	0	0	0	0	0.64	0.06	57.89	0.58	53.14	0.597233	2.98753
GS115_000172	TGAGCCTTTCTCTTGGTCGT	CP014715.1:310603	+	50	0	0	0	0	0	0	0.45	0.15	48.94	0.62	63.08	0.628967	2.96917
GS115_000172	TGAATCGTTCTGTATCCTTG	CP014715.1:310710	+	40	0	0	0	0	0	0	0.5	0.36	60.9	0.56	90.31	-0.0207679	2.91133
GS115_000172	CTCCTCGGCCAAAGCCTGGT	CP014715.1:310644	-	65	0	0	0	0	0	0	0.39	0.13	61	0.63	58.16	0.531507	2.87311
GS115_000172	ATGAAATTAAGAAACTGCAA	CP014715.1:310464	-	25	0	0	0	0	0	0	0.63	0.16	61.92	0.54	64.16	0.236262	2.82706
GS115_000172	TTCCTACCAGGCTTTGGCCG	CP014715.1:310642	+	60	0	1	0	0	0	0	0.66	0.43	45.87	0.62	21.12	0.40394	2.78384
GS115_000172	CATGACGACAATACAGCCTT	CP014715.1:310733	-	45	0	0	0	0	0	0	0.57	0.06	47.77	0.63	27.22	0.694581	2.70448
GS115_000172	GTCGTGGGAGTGTCTACACT	CP014715.1:310618	+	55	2	0	0	0	0	0	0.52	0.22	54.74	0.64	80.52	-0.0639991	2.6686
GS115_000172	TCTATTCTGAGCCTTTCTCT	CP014715.1:310596	+	40	0	0	0	0	0	0	0.39	0.08	47.46	0.54	48.47	0.674256	2.64356
GS115_000172	GGTCGTGGGAGTGTCTACAC	CP014715.1:310617	+	60	1	0	0	0	0	0	0.55	0.03	54.13	0.64	50.6	0.368404	2.6357
GS115_000172	GGGACAAGAATATGCTATTG	CP014715.1:310443	-	40	0	0	0	0	1	1	0.44	0.03	55.8	0.58	39.63	0.599809	2.60411
GS115_000172	CGAACTGGAGGAGAAATTAA	CP014715.1:310529	-	40	0	0	0	0	0	0	0.44	0.25	32.33	0.59	26.28	0.691292	2.55739
GS115_000172	GAGGTTACTATTTTAGTAAT	CP014715.1:310684	+	25	0	0	0	0	0	0	0.45	0.2	39.81	0.63	26.08	0.615645	2.55455
GS115_000172	CAATACAGCCTTTGGCCCCA	CP014715.1:310725	-	55	2	0	0	0	0	0	0.47	0.09	58.9	0.56	49.35	0.263298	2.4658
GS115_000172	CAAAGGCTGTATTGTCGTCA	CP014715.1:310734	+	45	0	0	0	0	0	0	0.49	0.02	53.66	0.59	39.34	0.375434	2.40543
GS115_000172	AGGAGTGGGTATTGCCTCCT	CP014715.1:310659	-	55	0	0	0	0	0	0	0.45	0.02	52.11	0.67	6.32	0.634969	2.35927
GS115_000172	TTCTGTATCCTTGGGGCCAA	CP014715.1:310717	+	50	1	0	0	0	0	0	0.47	0.12	47.49	0.68	17.56	0.421101	2.3416
GS115_000172	GGAGGAGAAATTAATGGAAC	CP014715.1:310523	-	40	0	0	0	0	0	0	0.51	0.1	41.1	0.54	11.67	0.64854	2.32624
GS115_000172	TTCTCTCTCTGAACGCCCGC	CP014715.1:310568	+	60	0	0	0	0	0	0	0.54	0.22	30.78	0.55	37.54	0.297114	2.29031
GS115_000172	AGGAGGCAATACCCACTCCT	CP014715.1:310662	+	55	2	0	0	0	0	0	0.46	0.11	53.66	0.65	42.62	0.0772145	2.26001
GS115_000172	GGAAAAAGAAAAGAGCATCA	CP014715.1:310502	-	35	0	0	0	0	0	0	0.54	0.12	66.63	0.54	79.55	-0.40558	2.25622
GS115_000172	TTGCCTCCTCGGCCAAAGCC	CP014715.1:310648	-	65	0	0	0	0	0	0	0.51	0.11	49.59	0.62	14.83	0.322895	2.2071
GS115_000172	CTGGGCTTCCTACCAGGCTT	CP014715.1:310636	+	60	1	0	0	0	1	0	0.51	0.19	39.21	0.6	2.28	0.448342	2.16324
GS115_000172	CTCCAGTTCGTTGACCCTGT	CP014715.1:310542	+	55	0	0	0	0	0	0	0.39	0.13	38.34	0.59	41.12	0.234496	2.1391
GS115_000172	GGCCAACAGGGTCAACGAAC	CP014715.1:310544	-	60	0	0	0	0	0	0	0.49	0.03	43.67	0.57	22.81	0.336876	2.09168
GS115_000172	CTACCAGGCTTTGGCCGAGG	CP014715.1:310645	+	65	0	0	0	0	0	0	0.61	0.19	49.96	0.7	32.12	-0.266138	2.05466
GS115_000172	TCTACACTGGGCTTCCTACC	CP014715.1:310630	+	55	0	0	0	0	0	0	0.42	0.08	53.77	0.62	36.67	-0.00258737	2.02181
GS115_000172	CTGAGCCTTTCTCTTGGTCG	CP014715.1:310602	+	55	0	0	0	0	0	0	0.55	0.09	41.01	0.63	15.16	0.113305	1.94501
GS115_000172	TTGAATCGTTCTGTATCCTT	CP014715.1:310709	+	35	0	0	0	0	0	0	0.5	0.05	30.09	0.65	19.14	0.234027	1.92633
GS115_000172	TTTGAATCGTTCTGTATCCT	CP014715.1:310708	+	35	0	0	0	0	0	0	0.33	0.02	33.44	0.58	1.12	0.0859177	1.36152
GS115_000173	CTTCGACTAATCGTACATGA	CP014715.1:311220	+	40	0	1	0	0	0	0	0.6	0.67	66.99	0.6	99.2	0.781508	4.31341
GS115_000173	AGGTTCCTAAATTAGCACAT	CP014715.1:311393	+	35	0	0	0	0	0	0	0.59	0.73	69.06	0.64	83.73	0.594024	4.08192
GS115_000173	TGGACCACTCCAAAAAGAGG	CP014715.1:311254	+	50	1	0	0	0	0	0	0.79	0.61	69.32	0.57	84.23	0.520306	4.02581
GS115_000173	ACTGAGGTCTCCACAACGAA	CP014715.1:311360	-	50	0	0	0	0	0	0	0.59	0.79	58.37	0.64	65.03	0.698502	3.9525
GS115_000173	TGCAGGAAGTGGTAATTGAG	CP014715.1:311437	-	45	0	0	0	0	0	1	0.61	0.49	67.49	0.64	93.14	0.598091	3.94439
GS115_000173	GTGGAGACCTCAGTAATGTG	CP014715.1:311369	+	50	0	0	0	0	0	0	0.6	0.41	72.58	0.65	98.1	0.576381	3.94318
GS115_000173	ACTTGGACCACTCCAAAAAG	CP014715.1:311251	+	45	2	0	0	0	0	0	0.73	0.49	55.45	0.61	63.97	0.65893	3.68313
GS115_000173	GAATCTTTAAGTATAAAAGA	CP014715.1:311320	-	20	0	0	0	0	0	0	0.71	0.56	60.79	0.57	90.71	0.190873	3.54587
GS115_000173	GAACCTTCCGCACATTACTG	CP014715.1:311376	-	50	0	0	0	0	0	0	0.58	0.31	58.91	0.58	69.71	0.637228	3.39343
GS115_000173	TTGAACCAAAAACTTCTGGA	CP014715.1:311524	+	35	0	0	0	0	0	0	0.54	0.17	62.6	0.57	85.35	0.555151	3.31465
GS115_000173	GGAATCTTTAAGTATAAAAG	CP014715.1:311321	-	25	0	0	0	0	0	0	0.61	0.21	57.72	0.53	66.95	0.655656	3.25236
GS115_000173	AAAGAGGGCCTGAAAGTGGT	CP014715.1:311305	-	50	0	0	0	0	0	0	0.46	0.3	54.75	0.64	58.85	0.58397	3.11997
GS115_000173	TATAAAAGAGGGCCTGAAAG	CP014715.1:311309	-	40	0	0	0	0	0	0	0.56	0.37	56.26	0.61	59.29	0.330341	3.02584
GS115_000173	AGACCTCAGTAATGTGCGGA	CP014715.1:311373	+	50	0	0	0	0	0	0	0.54	0.16	62.21	0.61	59.6	0.436757	2.96486
GS115_000173	ACATGAGGGTCTACTCCACT	CP014715.1:311234	+	50	0	0	0	0	0	0	0.44	0.15	57.13	0.59	53.36	0.679614	2.96451
GS115_000173	ACTTCGACTAATCGTACATG	CP014715.1:311219	+	40	0	0	0	0	0	0	0.53	0.13	56.9	0.55	68.53	0.49961	2.96391
GS115_000173	AACTTACAGGTTTCAAACGT	CP014715.1:311277	-	35	0	0	0	0	0	0	0.62	0.11	61.17	0.6	33	0.682891	2.95459
GS115_000173	CACAACGAATGGATGTAAGC	CP014715.1:311349	-	45	0	0	0	0	0	0	0.55	0.13	61.5	0.56	45.19	0.622847	2.92975
GS115_000173	AAACTTACAGGTTTCAAACG	CP014715.1:311278	-	35	0	1	0	0	0	0	0.58	0.15	61.89	0.54	32.01	0.620353	2.82935
GS115_000173	AGGATTAAAATTATAAACGC	CP014715.1:311471	-	25	0	0	0	0	0	0	0.61	0.06	51.69	0.55	47.88	0.605943	2.82164
GS115_000173	TCTTTTTGGAGTGGTCCAAG	CP014715.1:311249	-	45	2	0	0	0	0	1	0.51	0.24	62	0.61	34.85	0.441926	2.77043
GS115_000173	TCAAAGGTATCAAGTTTTGA	CP014715.1:311496	-	30	0	1	0	0	0	0	0.46	0.27	36.25	0.55	41.25	0.644631	2.69963
GS115_000173	ATCTTGGATCTTGCAGGAAG	CP014715.1:311448	-	45	0	0	0	0	0	0	0.57	0.09	48.54	0.64	35.11	0.538079	2.67458
GS115_000173	CCGCTTACATCCATTCGTTG	CP014715.1:311350	+	50	0	0	0	0	0	0	0.49	0.29	56.37	0.59	27.65	0.444547	2.65475
GS115_000173	AATGGATGTAAGCGGGATCC	CP014715.1:311342	-	50	2	0	0	0	0	0	0.44	0.06	51.52	0.61	20.84	0.752379	2.58598
GS115_000173	TTTTGGTTCAATTCTTTCAA	CP014715.1:311512	-	25	0	3	0	0	0	0	0.54	0.24	40.87	0.55	10.95	0.675238	2.52344
GS115_000173	TCCTAAATTAGCACATCGGC	CP014715.1:311397	+	45	0	0	0	0	0	0	0.55	0.08	50.06	0.52	24.96	0.574052	2.47425
GS115_000173	TGGGCCTCCTCTTTTTGGAG	CP014715.1:311258	-	55	1	0	0	0	0	0	0.6	0.17	53.53	0.58	39.35	0.179818	2.45862
GS115_000173	GTGGTTGGATGGAAACTTAC	CP014715.1:311290	-	45	0	1	0	0	0	0	0.44	0.14	34.64	0.63	25.56	0.625616	2.43762
GS115_000173	GGAAGTGGTAATTGAGAGGC	CP014715.1:311433	-	50	0	0	0	0	0	0	0.56	0.08	46.91	0.6	16.25	0.319241	2.19084
GS115_000173	CGCTGGATCTTGGATCTTGC	CP014715.1:311454	-	55	1	0	0	0	0	0	0.35	0.19	39.04	0.54	2.94	0.641893	2.14169
GS115_000173	GGTATCAAGTTTTGAAGGTA	CP014715.1:311491	-	35	0	1	0	0	0	0	0.44	0.02	38.47	0.6	10.13	0.589305	2.13531
GS115_000173	AGGGCCTGAAAGTGGTTGGA	CP014715.1:311301	-	55	0	0	0	0	0	0	0.43	0.06	54.21	0.6	43.62	0.0453765	2.11368
GS115_000173	AGAATTGAACCAAAAACTTC	CP014715.1:311520	+	30	0	0	0	0	0	0	0.45	0.05	35.31	0.52	8.58	0.642617	2.10152
GS115_000173	TCTTTTATACTTAAAGATTC	CP014715.1:311323	+	20	0	0	0	0	0	0	0.37	0.07	29.45	0.56	11.03	0.662793	2.06759
GS115_000173	TCCAGCCGATGTGCTAATTT	CP014715.1:311398	-	45	0	0	0	0	0	0	0.36	0.05	36.52	0.6	6.78	0.601944	2.04494
GS115_000173	CTTTTATACTTAAAGATTCC	CP014715.1:311324	+	25	0	0	0	0	0	1	0.35	0.04	28.85	0.53	4.9	0.753823	2.01132
GS115_000173	AAACGTGGGCCTCCTCTTTT	CP014715.1:311263	-	50	0	0	0	0	0	0	0.27	0.01	16.33	0.61	0.22	0.719047	1.77455
GS115_000173	AAATTATAAACGCTGGATCT	CP014715.1:311464	-	30	0	0	0	0	0	0	0.38	0	34.95	0.56	2.81	0.424964	1.74256
GS115_000173	GTTTCCATCCAACCACTTTC	CP014715.1:311297	+	45	0	0	0	0	0	0	0.37	0.16	24.48	0.54	1.53	0.394026	1.72413
GS115_000173	AAGTTCCTTCCAGAAGTTTT	CP014715.1:311529	-	35	1	1	0	0	0	0	0.29	0.03	17.86	0.6	0.29	-0.358479	0.743021
GS115_000174	GCCATGCTGAGGATTGAGGG	CP014715.1:313452	-	60	0	0	0	0	0	0	0.66	0.75	77.47	0.68	93.9	0.471307	4.27501
GS115_000174	GCATCCAAGCTGCCATGCTG	CP014715.1:313463	-	60	0	0	0	0	0	0	0.61	0.21	64.69	0.58	75.92	0.687726	3.49383
GS115_000174	AATGGAGTAGATTTTGACCC	CP014715.1:313755	+	40	0	1	0	0	0	0	0.58	0.64	54.13	0.56	43.73	0.691193	3.44979
GS115_000174	GGTGTCAACATTGAAGCAAC	CP014715.1:313701	+	45	0	0	0	0	0	0	0.53	0.17	57.96	0.66	79.79	0.681767	3.41927
GS115_000174	ACCGCCCTCAATCCTCAGCA	CP014715.1:313451	+	60	0	0	0	0	0	0	0.54	0.51	64.28	0.59	89.18	0.143785	3.31838
GS115_000174	CATCGACCACTCCATTACGA	CP014715.1:313649	-	50	0	0	0	0	0	0	0.6	0.49	70.27	0.58	81.87	0.0668963	3.2583
GS115_000174	GCTGCCATGCTGAGGATTGA	CP014715.1:313455	-	55	0	0	0	0	0	0	0.41	0.47	42.34	0.6	72.25	0.591876	3.21778
GS115_000174	TTTTTACCTTCGTAATGGAG	CP014715.1:313643	+	35	0	0	0	0	0	0	0.62	0.32	56.03	0.6	75.14	0.292578	3.14428
GS115_000174	TGCCACAAAATATACAAAAA	CP014715.1:313483	+	25	0	0	0	0	0	0	0.54	0.24	44.88	0.59	67.75	0.638155	3.13446
GS115_000174	ACTTCAGTTAGATCCTGATA	CP014715.1:313607	+	35	1	0	0	0	0	0	0.53	0.03	51.49	0.6	87.72	0.540504	3.0926
GS115_000174	TCATAGAAGGAGCCAGAGTT	CP014715.1:313730	-	45	0	0	0	0	0	0	0.46	0.28	43.73	0.67	52.22	0.683239	3.05274
GS115_000174	TTGACTCTCACTTTATCGAA	CP014715.1:313680	+	35	0	0	0	0	0	0	0.56	0.32	54.26	0.63	39.18	0.603767	3.04817
GS115_000174	GAGAGACATCTAAATTGGGA	CP014715.1:313553	-	40	0	0	0	0	0	0	0.58	0.13	62.76	0.58	84.37	0.226639	2.98794
GS115_000174	AACGGGTGTCAACCTAACTC	CP014715.1:313718	+	50	0	0	0	0	0	0	0.54	0.15	56.2	0.55	43.13	0.753022	2.98632
GS115_000174	CTCTCTTGGGACCAACTCCA	CP014715.1:313571	+	55	1	2	0	0	0	0	0.48	0.11	57.49	0.6	71.62	0.467061	2.94816
GS115_000174	TGGTGTCAACATTGAAGCAA	CP014715.1:313700	+	40	0	0	0	0	0	0	0.61	0.12	57.93	0.65	38.15	0.565164	2.90596
GS115_000174	TCTACTCCATTTGTCATAGA	CP014715.1:313743	-	35	0	0	0	0	0	0	0.49	0.12	48.95	0.59	61.07	0.601721	2.90192
GS115_000174	CTGGCTCCTTCTATGACAAA	CP014715.1:313737	+	45	0	0	0	0	0	0	0.53	0.24	39.12	0.63	24.66	0.732877	2.77068
GS115_000174	AAGTTCCTTAAGATGCACCT	CP014715.1:313588	-	40	0	0	0	0	0	0	0.49	0.22	63.32	0.62	50.9	0.124072	2.59627
GS115_000174	CTTAAGATGCACCTTGGAGT	CP014715.1:313582	-	45	0	0	0	0	0	0	0.55	0.15	43.44	0.58	48.63	0.36619	2.56689
GS115_000174	CAATCCTCAGCATGGCAGCT	CP014715.1:313459	+	55	0	0	0	0	0	0	0.37	0.04	46.1	0.6	16.18	0.664393	2.29719
GS115_000174	AGCTGCCATGCTGAGGATTG	CP014715.1:313456	-	55	0	0	0	0	0	0	0.47	0.01	47.63	0.62	11.82	0.594448	2.28895
GS115_000174	TAATGGAGTGGTCGATGATA	CP014715.1:313655	+	40	0	0	0	0	0	0	0.42	0.03	34.3	0.6	17.75	0.626194	2.19669
GS115_000174	TTTGGGATATCGACCTTATC	CP014715.1:313620	-	40	0	0	0	0	0	0	0.35	0.1	31.26	0.61	3.68	0.756272	2.16567
GS115_000174	GCAACAGCTGTCTTTGTTTG	CP014715.1:313523	+	45	0	0	0	0	0	0	0.36	0.26	47.74	0.62	15.15	0.245409	2.11431
GS115_000174	AGCCGTTTTTGTATATTTTG	CP014715.1:313485	-	30	0	0	0	0	0	0	0.44	0.03	39.22	0.57	7.87	0.501053	2.01195
GS115_000174	CCCAATTTAGATGTCTCTCT	CP014715.1:313557	+	40	0	0	0	0	0	0	0.36	0.02	24.63	0.54	8.21	0.753692	2.00209
GS115_000174	CCAAATTTTTACCTTCGTAA	CP014715.1:313638	+	30	0	0	0	0	0	0	0.47	0.22	48.52	0.54	13.48	0.144455	1.99446
GS115_000174	CCAATTTAGATGTCTCTCTT	CP014715.1:313558	+	35	0	0	0	0	0	0	0.32	0.1	36.83	0.59	28.43	0.306094	1.96869
GS115_000174	CAACTCCAAGGTGCATCTTA	CP014715.1:313583	+	45	0	0	0	0	0	0	0.42	0.01	35.5	0.59	7.89	0.41264	1.86654
GS115_000174	CATTACGAAGGTAAAAATTT	CP014715.1:313637	-	25	0	0	0	0	0	0	0.42	0.05	31.82	0.56	23.1	0.098294	1.67749
GS115_000175	TCAATAGAGAAGCCACAAAG	CP014715.1:319723	+	40	0	0	0	0	0	0	0.69	0.4	71.05	0.63	91.78	0.829174	4.17747
GS115_000175	AGATGGTGAACAGTCTTGAG	CP014715.1:319869	+	45	0	0	0	0	0	0	0.6	0.5	71.92	0.62	79.74	0.547836	3.78444
GS115_000175	TACTATCCTGAGAGTGAACG	CP014715.1:319756	-	45	0	0	0	0	0	0	0.48	0.64	67.44	0.6	91.07	0.431776	3.73688
GS115_000175	ACAGGCTTGGGAGTATGTCG	CP014715.1:319825	-	55	0	0	0	0	0	0	0.62	0.2	59.54	0.59	83.74	0.614819	3.45762
GS115_000175	ATTCAATAGAGAAGCCACAA	CP014715.1:319721	+	35	0	0	0	0	0	0	0.55	0.1	66.26	0.62	69.25	0.825419	3.45052
GS115_000175	GCAAAGGATACTGTGACAGA	CP014715.1:319852	+	45	1	0	0	0	0	0	0.65	0.44	66.55	0.6	88.15	0.204523	3.44152
GS115_000175	TCAAACCACCCCAAATCTGA	CP014715.1:319924	-	45	0	0	0	0	0	0	0.58	0.2	58.93	0.52	78.1	0.640253	3.31055
GS115_000175	TATGTGAGCTCAGTCAAAAA	CP014715.1:319644	+	35	0	0	0	0	0	0	0.58	0.39	41	0.61	59.96	0.605845	3.19545
GS115_000175	GAAGGAAGAAGTTACTTCCA	CP014715.1:319906	-	40	2	0	0	0	0	0	0.55	0.14	62.56	0.59	69.75	0.572263	3.17536
GS115_000175	TTCAATAGAGAAGCCACAAA	CP014715.1:319722	+	35	0	0	0	0	0	1	0.55	0.31	44.86	0.59	55.26	0.667663	3.11886
GS115_000175	CAGGCTTGGGAGTATGTCGT	CP014715.1:319824	-	55	0	0	0	0	0	0	0.46	0.06	62.63	0.66	73.2	0.531957	3.07026
GS115_000175	TCCCAAGCCTGTTTGAGCAA	CP014715.1:319836	+	50	0	1	0	0	0	0	0.63	0.26	57.67	0.58	38.68	0.629463	3.06296
GS115_000175	TATCTGTGGTTTGTAAAACC	CP014715.1:319675	+	35	1	0	0	0	0	0	0.51	0.06	61.71	0.61	48.07	0.693554	2.97135
GS115_000175	GAGAGTGAACGTGGTCGATA	CP014715.1:319747	-	50	0	0	0	0	0	0	0.44	0.21	58.59	0.65	56.98	0.485698	2.9414
GS115_000175	TTCTTCCTTCAGATTTGGGG	CP014715.1:319919	+	45	0	0	0	0	0	0	0.63	0.11	52.59	0.59	29.67	0.764536	2.91714
GS115_000175	AAATGGAAGCACTCTATCTG	CP014715.1:319661	+	40	0	0	0	0	0	0	0.53	0.06	61.5	0.59	61.17	0.488977	2.89568
GS115_000175	TGAGAGTGAACGTGGTCGAT	CP014715.1:319748	-	50	0	0	0	0	0	0	0.46	0.14	52.26	0.61	47.43	0.650205	2.8571
GS115_000175	GTATGTCGTGGGATTTGCTT	CP014715.1:319813	-	45	0	0	0	0	0	0	0.49	0.61	43.86	0.65	37.31	0.270138	2.83184
GS115_000175	GTCGTGGGATTTGCTTGGGT	CP014715.1:319809	-	55	0	0	0	0	0	0	0.49	0.08	42.63	0.66	31.39	0.71505	2.68525
GS115_000175	CGGATTGTTGAGTTGCTCCT	CP014715.1:319889	+	50	0	0	0	0	0	0	0.4	0.22	50.81	0.65	14.81	0.723042	2.64924
GS115_000175	TATCGACCACGTTCACTCTC	CP014715.1:319750	+	50	0	0	0	0	0	0	0.44	0.16	47.05	0.57	39.01	0.510094	2.54069
GS115_000175	ACAGTATCCTTTGCTCAAAC	CP014715.1:319843	-	40	0	1	0	0	0	0	0.47	0.1	47.91	0.61	20.87	0.604089	2.47189
GS115_000175	GGTCGATAGGGTCCCCTTTG	CP014715.1:319735	-	60	1	0	0	0	0	0	0.4	0.04	46.93	0.62	23.3	0.69531	2.45761
GS115_000175	TCCTTTGCTCAAACAGGCTT	CP014715.1:319837	-	45	0	0	0	0	0	0	0.53	0.11	38.68	0.62	8.39	0.548594	2.27929
GS115_000175	AGATAGTTCTTTCGAGTACC	CP014715.1:319693	-	40	0	0	0	0	0	0	0.29	0.13	46.81	0.55	19.41	0.617367	2.24957
GS115_000175	AACTTCTTCCTTCAGATTTG	CP014715.1:319916	+	35	0	0	0	0	0	0	0.31	0.13	47.73	0.56	14.71	0.488209	2.11261
GS115_000175	GTAACTTCTTCCTTCAGATT	CP014715.1:319914	+	35	0	0	0	0	0	0	0.39	0.04	30.88	0.58	3.89	0.706726	2.06443
GS115_000175	AGTATGTCGTGGGATTTGCT	CP014715.1:319814	-	45	0	0	0	0	0	0	0.33	0.1	42.19	0.57	9.25	0.480422	1.99482
GS115_000175	TTGCTTGGGTTGGATGGGTT	CP014715.1:319799	-	50	0	0	0	0	0	0	0.34	0.01	25.9	0.68	0.14	0.674951	1.96535
GS115_000175	TAACTTCTTCCTTCAGATTT	CP014715.1:319915	+	30	0	0	0	0	0	0	0.39	0.01	25.22	0.57	0.42	0.688505	1.9149
GS115_000175	TGGGATTTGCTTGGGTTGGA	CP014715.1:319805	-	50	0	0	0	0	0	0	0.32	0.07	35.39	0.6	5.95	0.480883	1.88428
GS115_000175	GGGATTTGCTTGGGTTGGAT	CP014715.1:319804	-	50	0	0	0	0	0	0	0.36	0.18	40.18	0.63	7.02	0.177491	1.81949
GS115_000175	ATCCTTTGCTCAAACAGGCT	CP014715.1:319838	-	45	0	0	0	0	0	0	0.41	0.08	42.55	0.55	3.67	0.24988	1.75208
GS115_000175	TGGGGTGGTTTGAGTCATTA	CP014715.1:319934	+	45	0	1	0	0	0	0	0.36	0.06	34.28	0.64	8.65	-0.573153	0.916147
GS115_000176	GCCGCCTGTCAAACAGACGG	CP014715.1:322798	+	65	1	0	0	0	0	0	0.74	0.65	70.07	0.66	87.11	0.653023	4.27482
GS115_000176	TCCTCCGTCTGTTTGACAGG	CP014715.1:322799	-	55	1	0	0	0	0	0	0.72	0.74	65	0.63	84.39	0.631683	4.21558
GS115_000176	TATCTCAGATACTTCAGGGG	CP014715.1:322764	-	45	0	0	0	0	0	0	0.76	0.38	64.6	0.65	91.75	0.698542	4.05204
GS115_000176	ACTAACAACCGTGATAGAGA	CP014715.1:322619	+	40	0	0	0	0	0	0	0.62	0.33	62.28	0.58	93.52	0.633536	3.72154
GS115_000176	CGCTATCTCAGATACTTCAG	CP014715.1:322767	-	45	0	0	0	0	0	1	0.59	0.4	62.09	0.62	80.38	0.648811	3.68351
GS115_000176	AATGAGGCACTTGAAAAAAT	CP014715.1:322847	+	30	0	1	0	0	0	0	0.61	0.39	44.2	0.65	50.85	0.771949	3.37245
GS115_000176	CACGCCGCCTGTCAAACAGA	CP014715.1:322795	+	60	1	0	0	0	0	0	0.65	0.41	63.39	0.61	78.55	0.276703	3.3661
GS115_000176	TGTTTGACAGGCGGCGTGGG	CP014715.1:322790	-	65	0	0	0	0	0	0	0.55	0.06	59.32	0.65	67.62	0.764062	3.29346
GS115_000176	GTCAAGACCTGTTTGATGGA	CP014715.1:322880	-	45	0	0	0	0	0	0	0.53	0.21	54.59	0.55	68.46	0.615057	3.13556
GS115_000176	ATAGAGACGGTGACGATAGA	CP014715.1:322632	+	45	0	0	0	0	0	0	0.51	0.24	45.19	0.61	58.11	0.631505	3.02451
GS115_000176	GTTTTTGCAGTTAGCCAATG	CP014715.1:322831	+	40	0	0	0	0	0	0	0.46	0.12	63.05	0.64	41.16	0.728004	2.9901
GS115_000176	CGTCTGTTTGACAGGCGGCG	CP014715.1:322794	-	65	1	0	0	0	0	0	0.54	0.34	57.78	0.59	44.98	0.42306	2.92066
GS115_000176	TGGGCATAGCAATGAGCAAA	CP014715.1:322593	+	45	0	0	0	0	0	0	0.57	0.12	56.88	0.67	28.27	0.642224	2.85372
GS115_000176	GCGCTATCTCAGATACTTCA	CP014715.1:322768	-	45	0	3	0	0	0	0	0.44	0.3	50.51	0.62	56.68	0.389252	2.82115
GS115_000176	GTCTGTTTGACAGGCGGCGT	CP014715.1:322793	-	60	0	0	0	0	0	0	0.56	0.12	47.58	0.63	36.61	0.497193	2.64909
GS115_000176	TCTCGTCAAGACCTGTTTGA	CP014715.1:322884	-	45	0	0	0	0	0	0	0.45	0.43	39.21	0.6	51.57	0.205453	2.59325
GS115_000176	TATCGTCACCGTCTCTATCA	CP014715.1:322627	-	45	1	0	0	0	0	0	0.47	0.19	50.65	0.63	70.85	0.0311036	2.5361
GS115_000176	ATTGGTGATGAAATCAATTC	CP014715.1:322662	-	30	0	0	0	0	0	0	0.47	0.08	39.42	0.63	15.53	0.660365	2.38987
GS115_000176	TCTCGGAAAGTGATGTAAAT	CP014715.1:322704	-	35	0	0	0	0	0	0	0.43	0.2	35.4	0.57	8.36	0.709127	2.34673
GS115_000176	AATTGGTGATGAAATCAATT	CP014715.1:322663	-	25	0	2	0	0	0	0	0.42	0.26	37.14	0.54	11.9	0.609768	2.32017
GS115_000176	GATTGATCCTTCCATCAAAC	CP014715.1:322873	+	40	0	0	0	0	0	0	0.4	0.31	50.32	0.57	34.26	0.17443	2.30023
GS115_000176	TCCTACACAGATGTCGATTA	CP014715.1:322729	+	40	0	0	0	0	0	0	0.36	0.03	34.23	0.58	22.21	0.765294	2.29969
GS115_000176	GATTTTTTCAAGTGCCTCAT	CP014715.1:322845	-	35	0	0	0	0	0	1	0.39	0.1	43.88	0.61	11.83	0.632247	2.28935
GS115_000176	GGCGCTATCTCAGATACTTC	CP014715.1:322769	-	50	0	1	0	0	0	0	0.41	0.06	33.47	0.53	15.96	0.761702	2.256
GS115_000176	CCTACACAGATGTCGATTAT	CP014715.1:322730	+	40	0	0	0	0	0	0	0.35	0.13	37.05	0.59	46.41	0.319401	2.224
GS115_000176	ATTGGTTTGCTTTGGCGAGT	CP014715.1:322686	-	45	0	0	0	0	0	0	0.43	0.12	51	0.6	2.26	0.524071	2.20667
GS115_000176	GACATCTGTGTAGGAAGTCT	CP014715.1:322721	-	45	0	0	0	0	0	0	0.4	0.12	51.7	0.61	28.75	0.25589	2.19039
GS115_000176	TTGCTTTGGCGAGTCGGAAT	CP014715.1:322680	-	50	0	0	0	0	0	0	0.43	0.03	37.4	0.66	4.32	0.598459	2.13566
GS115_000176	TGATGTAAATTGGTTTGCTT	CP014715.1:322694	-	30	0	0	0	0	0	0	0.46	0.05	44.35	0.54	3.31	0.603312	2.12991
GS115_000176	TCTTCCTCCGTCTGTTTGAC	CP014715.1:322802	-	50	1	0	0	0	0	0	0.32	0.08	43.74	0.56	16.39	0.112707	1.67401
GS115_000177	AAGTCTGTCCTGCAGACGAG	CP014715.1:323925	-	55	1	0	0	0	0	0	0.6	0.82	68.62	0.64	92.25	0.682026	4.35073
GS115_000177	GGATCTGTTGAAGTTTCAAG	CP014715.1:323767	-	40	0	1	0	0	0	0	0.63	0.83	67.98	0.61	74.58	0.703989	4.19959
GS115_000177	ACGAAGATGTTGAAATCCAG	CP014715.1:323798	-	40	0	1	0	0	0	0	0.68	0.68	70.98	0.64	71.87	0.715436	4.14394
GS115_000177	TGTAATCCATGTCTGAGTGG	CP014715.1:323689	-	45	0	0	0	0	0	0	0.66	0.49	68.3	0.63	96.99	0.14882	3.58172
GS115_000177	TGAAATCCAGCGGATAATCG	CP014715.1:323788	-	45	1	0	0	0	0	0	0.57	0.32	69.46	0.58	76.4	0.584682	3.51328
GS115_000177	AGAGACATTGAATAAGACCT	CP014715.1:323986	+	35	0	0	0	0	0	0	0.57	0.27	56.16	0.61	70.02	0.778134	3.48993
GS115_000177	GAGATCTTTAAGCTTTGGGG	CP014715.1:323733	-	45	0	0	0	0	0	0	0.7	0.08	56.71	0.6	74.2	0.748352	3.43745
GS115_000177	AATTCTAGAACGTCATAGAA	CP014715.1:323959	+	30	0	0	0	0	0	0	0.56	0.57	47.23	0.59	72.44	0.493477	3.41018
GS115_000177	ACAGATCCCCGATTATCCGC	CP014715.1:323782	+	55	0	0	0	0	0	0	0.63	0.47	53.88	0.58	48.8	0.680764	3.38756
GS115_000177	TTCAACATCTTCGTTTACAG	CP014715.1:323807	+	35	0	0	0	0	0	0	0.6	0.42	50.63	0.61	71.61	0.306016	3.15842
GS115_000177	ACCCTACCACCACTCAGACA	CP014715.1:323683	+	55	0	0	0	0	0	0	0.54	0.2	59.5	0.58	86.58	0.342305	3.1231
GS115_000177	GACATTGAATAAGACCTTGG	CP014715.1:323989	+	40	0	0	0	0	0	0	0.6	0.15	60.88	0.6	63.95	0.472349	3.07065
GS115_000177	ATCCATGTCTGAGTGGTGGT	CP014715.1:323685	-	50	0	0	0	0	0	0	0.46	0.05	58.53	0.59	69.42	0.64027	3.01977
GS115_000177	TATTGTAATCCATGTCTGAG	CP014715.1:323692	-	35	0	0	0	0	0	0	0.42	0.14	73.14	0.56	92.49	0.0668629	2.84316
GS115_000177	TCCATGTCTGAGTGGTGGTA	CP014715.1:323684	-	50	0	0	0	0	0	0	0.39	0.13	49.67	0.67	75.37	0.374961	2.81536
GS115_000177	AGACGAGCGGTACAAGTCAA	CP014715.1:323912	-	50	0	0	0	0	0	0	0.5	0.28	55.54	0.62	35.59	0.445166	2.75647
GS115_000177	GACGAGCGGTACAAGTCAAT	CP014715.1:323911	-	50	0	0	0	0	0	0	0.45	0.18	44.57	0.63	44.86	0.585556	2.73986
GS115_000177	CATGGATTACAATAGCGTAT	CP014715.1:323701	+	35	0	0	0	0	0	0	0.45	0.47	54.79	0.57	44.2	0.257128	2.73703
GS115_000177	AGATCTTTAAGCTTTGGGGA	CP014715.1:323732	-	40	0	0	0	0	0	0	0.62	0.44	52.23	0.57	31.33	0.244698	2.7103
GS115_000177	TAATTCTAGAACGTCATAGA	CP014715.1:323958	+	30	0	0	0	0	0	0	0.55	0.02	44.21	0.59	38.85	0.643117	2.63372
GS115_000177	GTTGAGATCTTTAAGCTTTG	CP014715.1:323736	-	35	0	1	0	0	0	0	0.4	0.25	57.51	0.59	19.53	0.616292	2.62669
GS115_000177	GATCTTTAAGCTTTGGGGAG	CP014715.1:323731	-	45	0	0	0	0	0	0	0.66	0.12	47.43	0.6	17.53	0.385274	2.41487
GS115_000177	GAATAAGACCTTGGAGGCCC	CP014715.1:323995	+	55	0	0	0	0	0	0	0.54	0.07	44.13	0.6	8.75	0.645327	2.38413
GS115_000177	ATTTGAATCCTGGGCCTCCA	CP014715.1:324003	-	50	0	0	0	0	0	0	0.37	0.27	45.96	0.61	18.77	0.416708	2.31401
GS115_000177	TACAATAGCGTATTGGAGAC	CP014715.1:323708	+	40	0	0	0	0	0	0	0.45	0.03	46.61	0.55	21.92	0.568802	2.2841
GS115_000177	GACTTGTACCGCTCGTCTGC	CP014715.1:323917	+	60	0	0	0	0	0	0	0.47	0.05	50.17	0.53	28	0.425525	2.25723
GS115_000177	GTTGAAATCCAGCGGATAAT	CP014715.1:323790	-	40	1	0	0	0	0	0	0.35	0.3	29.32	0.58	5.47	0.671116	2.24902
GS115_000177	ACCCGAAACTCTTTCAGCTC	CP014715.1:323858	-	50	0	0	0	0	0	0	0.48	0.05	39.52	0.54	9.18	0.678329	2.23533
GS115_000177	TCGTCTGCAGGACAGACTTT	CP014715.1:323929	+	50	2	0	0	0	0	0	0.35	0.08	25.26	0.58	10.21	0.727719	2.09242
GS115_000177	ACCAGAGCTGAAAGAGTTTC	CP014715.1:323857	+	45	0	0	0	0	0	1	0.32	0.1	31.64	0.64	16.1	0.542818	2.08022
GS115_000177	AACCAGAGCTGAAAGAGTTT	CP014715.1:323856	+	40	0	0	0	0	0	0	0.42	0.16	31.53	0.58	4.96	0.48935	2.01425
GS115_000177	ATGGGTCGTCATTGATGTTT	CP014715.1:323893	-	40	0	1	0	0	0	0	0.34	0.02	31.1	0.65	7.11	0.596664	1.98876
GS115_000177	TCGTTGAGATCTTTAAGCTT	CP014715.1:323738	-	35	0	0	0	0	0	0	0.55	0.1	31.95	0.57	4.92	0.163119	1.75182
GS115_000177	CGTCTGCAGGACAGACTTTT	CP014715.1:323930	+	50	2	0	0	0	0	0	0.27	0.12	25.37	0.61	6.19	0.425381	1.74098
GS115_000177	CGTTGAGATCTTTAAGCTTT	CP014715.1:323737	-	35	0	0	0	0	0	0	0.38	0.04	24.04	0.58	0.95	0.264003	1.5139
GS115_000177	TTGAAATCCAGCGGATAATC	CP014715.1:323789	-	40	1	0	0	0	0	0	0.41	0.03	35.86	0.59	0.85	-0.0365073	1.36059
GS115_000178	GACGTTGAACTTCTGCAGAG	CP014715.1:324675	-	50	0	0	0	0	0	0	0.59	0.31	63.94	0.62	93.6	0.756601	3.852
GS115_000178	TTAGAGAAGCTACAAAAGAG	CP014715.1:324572	+	35	0	0	0	0	0	0	0.7	0.53	62.87	0.56	91.21	0.466412	3.79721
GS115_000178	AAGATCCAACAGAGATGCTG	CP014715.1:324631	+	45	0	0	0	0	0	0	0.65	0.16	61.38	0.61	93.1	0.801106	3.76591
GS115_000178	GTACTGCACTTCAACAGAGT	CP014715.1:324749	+	45	0	0	0	0	0	0	0.52	0.48	63.66	0.6	84.85	0.543416	3.62852
GS115_000178	CAATTGGCATCCTATCGATG	CP014715.1:324538	-	45	1	0	0	0	0	1	0.59	0.18	70.42	0.63	86.63	0.644016	3.61452
GS115_000178	AGTGGCCCAAGAAGAGTCGG	CP014715.1:324590	+	60	0	0	0	0	0	0	0.7	0.41	57.99	0.64	93.01	0.337177	3.59718
GS115_000178	GCTAACTTCTTCAAAGATGA	CP014715.1:324722	+	35	0	0	0	0	0	1	0.52	0.59	57.35	0.53	51.94	0.741346	3.47425
GS115_000178	GAAAGCATAAGTGTTGTAGT	CP014715.1:324786	-	35	0	0	0	0	0	0	0.5	0.22	55.48	0.6	84.78	0.620611	3.34321
GS115_000178	CCAGACTTTGACTGGTGTCG	CP014715.1:324697	+	55	1	0	0	0	0	0	0.54	0.13	65.19	0.61	74.71	0.638052	3.31705
GS115_000178	GACTTTGACTGGTGTCGAGG	CP014715.1:324700	+	55	0	0	0	0	0	0	0.65	0.14	61.27	0.6	65.61	0.511557	3.17036
GS115_000178	TCAATTGGCATCCTATCGAT	CP014715.1:324539	-	40	1	0	0	0	0	0	0.52	0.4	54.97	0.62	72.24	0.200519	3.01262
GS115_000178	AAGAGTGGCCCAAGAAGAGT	CP014715.1:324587	+	50	0	0	0	0	0	0	0.59	0.32	49.07	0.67	49.95	0.375268	2.94547
GS115_000178	CTTCTTCAAAGATGACGGAA	CP014715.1:324727	+	40	0	0	0	0	0	0	0.56	0.06	59.51	0.59	19.38	0.646904	2.6458
GS115_000178	TTCAACGTCCAGACTTTGAC	CP014715.1:324689	+	45	0	0	0	0	0	0	0.35	0.16	46.21	0.54	37.88	0.74148	2.63238
GS115_000178	CAAAATACCTGGAATCAAAT	CP014715.1:324837	-	30	0	1	0	0	0	0	0.42	0.38	49.42	0.54	38.09	0.32579	2.54089
GS115_000178	TACAACACTTATGCTTTCAC	CP014715.1:324791	+	35	0	0	0	0	0	0	0.43	0.04	44.28	0.53	56.61	0.471797	2.4807
GS115_000178	CTTCAACAGAGTCGGTGTTC	CP014715.1:324757	+	50	0	0	0	0	0	0	0.41	0.04	34.92	0.62	16.78	0.746948	2.33395
GS115_000178	GGCATCCTATCGATGGGGTT	CP014715.1:324533	-	55	0	0	0	0	0	0	0.37	0.12	47.54	0.63	6.96	0.645318	2.31032
GS115_000178	GGATCTTTTCTGCTTGAGTC	CP014715.1:324615	-	45	0	0	0	0	0	0	0.36	0.03	38.25	0.56	23.53	0.600202	2.168
GS115_000178	ATCAATTGGCATCCTATCGA	CP014715.1:324540	-	40	1	0	0	0	0	0	0.46	0.02	47.84	0.57	24.62	0.388841	2.16344
GS115_000178	TGGCATCCTATCGATGGGGT	CP014715.1:324534	-	55	1	0	0	0	0	0	0.49	0.05	49.45	0.61	10.66	0.291355	2.04245
GS115_000178	TCTAATTTCTGTTGATCAAT	CP014715.1:324554	-	25	0	0	0	0	0	1	0.44	0.09	26.26	0.53	4.92	0.669782	2.04158
GS115_000178	ATCAGCCTCAGCATCTCTGT	CP014715.1:324636	-	50	0	0	0	0	0	1	0.44	0.07	53.77	0.59	15.15	0.241424	2.03062
GS115_000178	AACATCACCGATTTGATTCC	CP014715.1:324830	+	40	0	0	0	0	0	1	0.35	0.06	31.58	0.52	11.55	0.560902	1.9222
GS115_000178	CTGGCACCTCCGACTCTTCT	CP014715.1:324596	-	60	0	0	0	0	0	0	0.31	0.01	23.01	0.56	4.31	0.563502	1.7167
GS115_000178	TGGCACCTCCGACTCTTCTT	CP014715.1:324595	-	55	0	0	0	0	0	0	0.43	0.1	36.43	0.62	15.26	0.0242877	1.69119
GS115_000178	CTGCAGAGTGGCTTGCAATT	CP014715.1:324663	-	50	0	0	0	0	0	0	0.38	0.15	29.91	0.66	2.4	0.168838	1.68194
GS115_000178	TCCAGGTATTTTGCCACAAT	CP014715.1:324847	+	40	0	0	0	0	0	0	0.39	0.02	23.06	0.64	2.46	0.278331	1.58353
GS115_000178	CCAGGTATTTTGCCACAATT	CP014715.1:324848	+	40	0	0	0	0	0	0	0.39	0.14	38.49	0.63	4.73	-0.0726003	1.5196
GS115_000179	ACATCGTTAAAGAACCCCAA	CP014715.1:325578	+	40	0	0	0	0	0	0	0.61	0.66	68.88	0.62	96.52	0.574055	4.11806
GS115_000179	TCTCACTGCAAATCTCCCTG	CP014715.1:325792	+	50	0	0	0	0	0	0	0.62	0.82	76.32	0.61	97.5	0.207799	3.996
GS115_000179	TTACTGCCTAGAGATGTGGA	CP014715.1:325753	-	45	0	0	0	0	0	0	0.55	0.46	68.82	0.61	96.12	0.635866	3.90527
GS115_000179	CAATTCAGCGACCTGAGCAT	CP014715.1:325608	-	50	1	0	0	0	0	1	0.63	0.57	59.09	0.61	73.8	0.577469	3.71637
GS115_000179	GAGTTTTGAATCTGACGTGG	CP014715.1:325691	-	45	0	0	0	0	0	0	0.61	0.36	62.4	0.67	82.7	0.529007	3.62001
GS115_000179	TCCCTGCGGAAAAGACCCGT	CP014715.1:325806	+	60	0	0	0	0	0	0	0.62	0.16	68.54	0.64	93.62	0.530655	3.57225
GS115_000179	AGTAACTGCGAGCAGTTTGG	CP014715.1:325554	-	50	2	0	0	0	0	0	0.57	0.5	58.05	0.61	60.04	0.653776	3.51468
GS115_000179	GAGATTTGCAGTGAGATTGA	CP014715.1:325785	-	40	0	0	0	0	0	0	0.53	0.41	47.11	0.63	83.56	0.629077	3.50578
GS115_000179	CAGTGAGATTGAGGGCAACA	CP014715.1:325777	-	50	0	0	0	0	0	0	0.51	0.39	62.92	0.61	68.12	0.627566	3.44797
GS115_000179	ACCTACGGGTCTTTTCCGCA	CP014715.1:325807	-	55	0	0	0	0	0	0	0.49	0.41	62.79	0.59	65.87	0.627492	3.40409
GS115_000179	AGAGCAGAATAACACACCTA	CP014715.1:325822	-	40	0	1	0	0	0	0	0.56	0.2	57.78	0.62	76.82	0.664632	3.39063
GS115_000179	ACAGAGTTTTGAATCTGACG	CP014715.1:325694	-	40	0	0	0	0	0	0	0.65	0.2	62.67	0.57	95.14	0.235293	3.23339
GS115_000179	CGGATTACTGCCTAGAGATG	CP014715.1:325757	-	50	0	0	0	0	0	0	0.53	0.17	56.94	0.61	50.34	0.769014	3.15181
GS115_000179	GATCTGTTTACTCTTCAGAC	CP014715.1:325664	+	40	1	0	0	0	0	0	0.46	0.15	55.53	0.53	87.98	0.537435	3.11253
GS115_000179	GAGCAGAATAACACACCTAC	CP014715.1:325821	-	45	0	0	0	0	0	0	0.53	0.18	55.79	0.61	68.32	0.550254	3.11135
GS115_000179	AAGGATCCAAGCCCATGCTC	CP014715.1:325597	+	55	0	0	0	0	0	0	0.59	0.12	52.78	0.63	43.85	0.785862	3.09216
GS115_000179	TTCACTTGATATGATATCCA	CP014715.1:325844	+	30	0	0	0	0	0	0	0.43	0.14	55.26	0.58	74.79	0.606748	3.05725
GS115_000179	GGAGATTTGCAGTGAGATTG	CP014715.1:325786	-	45	0	0	0	0	0	0	0.49	0.03	50.82	0.59	49.85	0.845111	2.96181
GS115_000179	GCATGGGCTTGGATCCTTTG	CP014715.1:325592	-	55	0	2	0	0	0	0	0.44	0.39	53.51	0.65	37.16	0.491447	2.87815
GS115_000179	GTGAGTAACTGCGAGCAGTT	CP014715.1:325557	-	50	2	0	0	0	0	0	0.35	0.05	48.45	0.66	35.38	0.668894	2.56719
GS115_000179	TGTAAACCTTCCACATCTCT	CP014715.1:325747	+	40	0	0	0	0	0	0	0.48	0.07	42.63	0.59	28.74	0.649546	2.50325
GS115_000179	CACCTACGGGTCTTTTCCGC	CP014715.1:325808	-	60	0	0	0	0	0	0	0.53	0.02	48.15	0.59	9.67	0.742883	2.46108
GS115_000179	CAGCGACCTGAGCATGGGCT	CP014715.1:325603	-	65	0	0	0	0	0	0	0.46	0.15	41.27	0.65	5.77	0.683495	2.41389
GS115_000179	TGATATCCATGGTAAGTTAC	CP014715.1:325855	+	35	0	0	0	0	0	0	0.41	0.12	42.75	0.57	18.66	0.581027	2.29513
GS115_000179	CAGTTTGGAGGCATCATTGC	CP014715.1:325542	-	50	0	1	0	0	0	0	0.48	0.05	36.56	0.62	21.14	0.559668	2.28667
GS115_000179	CCATGCTCAGGTCGCTGAAT	CP014715.1:325609	+	55	1	0	0	0	0	0	0.43	0.05	30.37	0.57	8.93	0.657788	2.10079
GS115_000179	GCTTGTCCTGTAACTTACCA	CP014715.1:325861	-	45	0	0	0	0	0	0	0.49	0.7	45.87	0.6	43.2	-0.815951	1.86475
GS115_000179	GAGCATGGGCTTGGATCCTT	CP014715.1:325594	-	55	0	0	0	0	0	0	0.35	0.01	18.11	0.69	1.38	0.496499	1.7414
GS115_000179	AGCATGGGCTTGGATCCTTT	CP014715.1:325593	-	50	0	1	0	0	0	0	0.32	0.15	23.42	0.6	2.48	0.287727	1.61673
GS115_000180	TGACGATAGTTCATCCAGGG	CP014715.1:328301	+	50	0	0	0	0	0	0	0.62	0.45	71.7	0.64	70.09	0.665626	3.79353
GS115_000180	GTGATGGGCCTACTGTTCAA	CP014715.1:328436	-	50	0	0	0	0	0	0	0.45	0.55	52.8	0.65	84.25	0.662228	3.68273
GS115_000180	AATTGACGATAGTTCATCCA	CP014715.1:328298	+	35	0	0	0	0	0	0	0.55	0.52	64.33	0.61	93.49	0.260776	3.51898
GS115_000180	GTGTGAACCAACGGAGAGAA	CP014715.1:328526	+	50	0	0	0	0	0	0	0.55	0.45	57.96	0.64	60.69	0.670674	3.49717
GS115_000180	AAGAGACAAATCCAGAGCAC	CP014715.1:328251	-	45	0	0	0	0	0	0	0.6	0.23	60.23	0.66	77.21	0.579503	3.4439
GS115_000180	CAAGAGACAAATCCAGAGCA	CP014715.1:328252	-	45	0	0	0	0	0	0	0.64	0.17	62.91	0.6	58.66	0.526931	3.15263
GS115_000180	AGAATTAAATACCTGATCCA	CP014715.1:328361	+	30	0	0	0	0	0	0	0.51	0.23	63.23	0.55	93.25	0.266862	3.12166
GS115_000180	TGACTATTGTAAGCAGTGAT	CP014715.1:328451	-	35	0	0	0	0	0	0	0.47	0.28	60.75	0.58	45.15	0.629943	3.01894
GS115_000180	ACAAATCCAGAGCACGGGAA	CP014715.1:328246	-	50	0	0	0	0	0	0	0.56	0.25	58.43	0.63	45.42	0.44605	2.92455
GS115_000180	ATCCAAGGACGTGAACTTCG	CP014715.1:328376	+	50	0	0	0	0	0	0	0.52	0.34	53.87	0.6	62.38	0.286316	2.90882
GS115_000180	TTGGAGTACCATTGAACAGT	CP014715.1:328428	+	40	0	0	0	0	0	0	0.62	0.03	54.41	0.58	40.45	0.718496	2.8971
GS115_000180	GATCGTGTCTGCTTCCTCCC	CP014715.1:328315	-	60	0	0	0	0	0	0	0.46	0.3	45.31	0.63	50.53	0.507865	2.85627
GS115_000180	AACGCCAATTATAGAACGCC	CP014715.1:328498	+	45	0	0	0	0	0	0	0.5	0.15	51.51	0.58	36.54	0.659155	2.76965
GS115_000180	TGGTGTTAAACTATACGATA	CP014715.1:328339	-	30	0	0	0	0	0	0	0.49	0.06	55.84	0.61	56.12	0.481405	2.761
GS115_000180	CATCACTGCTTACAATAGTC	CP014715.1:328453	+	40	0	0	0	0	0	0	0.41	0.21	44.98	0.59	55.04	0.517862	2.72806
GS115_000180	AAATTGACGATAGTTCATCC	CP014715.1:328297	+	35	0	0	0	0	0	0	0.49	0.02	56.32	0.56	46.1	0.594751	2.68895
GS115_000180	CGTTGGTTCACACCCGAACC	CP014715.1:328516	-	60	2	0	0	0	0	0	0.53	0.13	55	0.57	41.34	0.41832	2.61172
GS115_000180	CTGACTATTGTAAGCAGTGA	CP014715.1:328452	-	40	0	0	0	0	0	0	0.44	0.02	49.52	0.61	60.58	0.335537	2.50654
GS115_000180	CGTCAGTCCGTTCTCTCCGT	CP014715.1:328533	-	60	0	0	0	0	0	0	0.51	0.11	49.04	0.64	62.07	0.129811	2.50091
GS115_000180	GAAGTTCACGTCCTTGGATC	CP014715.1:328372	-	50	0	0	0	0	0	0	0.39	0.04	47.15	0.62	33.07	0.565466	2.41767
GS115_000180	CAATTATAGAACGCCAGGTT	CP014715.1:328503	+	40	0	0	0	0	0	0	0.42	0.02	38.14	0.65	5.84	0.762583	2.29238
GS115_000180	AATTATAGAACGCCAGGTTC	CP014715.1:328504	+	40	1	0	0	0	0	0	0.48	0.09	43.91	0.66	22.03	0.33383	2.22323
GS115_000180	TTCCTCGAAGTTCACGTCCT	CP014715.1:328378	-	50	0	0	0	0	0	0	0.34	0.04	32.14	0.61	9.84	0.788491	2.19829
GS115_000180	CAGGTTCGGGTGTGAACCAA	CP014715.1:328517	+	55	2	0	0	0	0	0	0.57	0.04	61.96	0.71	65.86	-0.435244	2.16296
GS115_000180	CGTGCTCTGGATTTGTCTCT	CP014715.1:328253	+	50	0	1	0	0	0	0	0.46	0.1	30.15	0.58	7.23	0.486587	2.00039
GS115_000180	CCTGGAATTGCCAAATTTCT	CP014715.1:328409	+	40	0	0	0	0	0	0	0.37	0.02	19.28	0.58	0.15	0.831453	1.99575
GS115_000180	CAATGGTACTCCAAGAAATT	CP014715.1:328419	-	35	1	1	0	0	0	1	0.41	0.02	30.78	0.56	2.65	0.644871	1.96917
GS115_000180	TTGGATCAGGTATTTAATTC	CP014715.1:328359	-	30	0	0	0	0	0	0	0.35	0.02	32.39	0.61	3.26	0.443666	1.78017
GS115_000180	CTTCGAGGAAGAAGTAAACC	CP014715.1:328391	+	45	1	0	0	0	0	0	0.48	0.12	54.05	0.56	29.04	-0.591483	1.39942
GS115_000180	CGAACCTGGCGTTCTATAAT	CP014715.1:328502	-	45	0	0	0	0	0	0	0.35	0.06	20.29	0.55	7.17	-0.201948	1.03265
GS115_000181	ATCTGTCTCGGCAAACACCG	CP014715.1:330357	+	55	0	0	0	0	0	0	0.68	0.85	67.8	0.6	91.94	0.476684	4.20408
GS115_000181	TCTTGGAGTAGCTAAAAATG	CP014715.1:330323	-	35	0	0	0	0	0	0	0.67	0.64	68.4	0.64	86.78	0.693544	4.19534
GS115_000181	AACTTGAATGAACTTTTGAG	CP014715.1:330222	+	30	0	0	0	0	0	0	0.59	0.63	66.09	0.59	65.2	0.775218	3.89812
GS115_000181	GGATGAAAAAGATATCAAGA	CP014715.1:330302	-	30	0	2	0	0	0	0	0.68	0.31	71.04	0.55	91.05	0.697431	3.85833
GS115_000181	TTTCATCCAGATAAGAACCC	CP014715.1:330256	-	40	0	0	0	0	0	0	0.55	0.6	61.5	0.56	84.1	0.516681	3.68268
GS115_000181	GAGCGGCTTCATCATCACCC	CP014715.1:330239	+	60	0	1	0	0	0	0	0.55	0.4	58.57	0.64	91.4	0.555509	3.64521
GS115_000181	GTTTCATCCAGATAAGAACC	CP014715.1:330257	-	40	0	0	0	0	0	0	0.56	0.34	60.48	0.6	81.85	0.54312	3.46642
GS115_000181	GTGATCCCGAGAAGCGTCAA	CP014715.1:330177	-	55	0	0	0	0	0	0	0.47	0.17	61.92	0.66	64.33	0.857731	3.42023
GS115_000181	AGAAGGACTGGACTCAAGAC	CP014715.1:330137	-	50	0	0	0	0	0	0	0.59	0.32	57.1	0.62	64.36	0.60195	3.34655
GS115_000181	GTGTACAATGAAGATATGGC	CP014715.1:330398	-	40	0	0	0	0	0	0	0.44	0.23	63.17	0.55	88.09	0.539548	3.27215
GS115_000181	ATGTTTCAACAGTTCTTCGG	CP014715.1:330091	-	40	0	0	0	0	0	0	0.62	0.11	60.42	0.65	60.98	0.642081	3.23608
GS115_000181	ACTTCTTTTAGTTTTTGCCA	CP014715.1:330374	-	30	0	0	0	0	0	0	0.59	0.37	55.81	0.54	52.37	0.632327	3.21413
GS115_000181	TATGACAGATTTGGAGCAGA	CP014715.1:330154	-	40	0	0	0	0	0	0	0.55	0.12	57.93	0.61	55.01	0.687658	3.09706
GS115_000181	CTACGTGTACAATGAAGATA	CP014715.1:330402	-	35	0	0	0	0	0	0	0.56	0.26	51.93	0.61	75.21	0.363859	3.06526
GS115_000181	TGAGCGGCTTCATCATCACC	CP014715.1:330238	+	55	0	0	0	0	0	0	0.61	0.38	49.38	0.6	53.81	0.375288	2.99719
GS115_000181	GCTCAAAAGTTCATTCAAGT	CP014715.1:330220	-	35	0	0	0	0	0	0	0.45	0.37	55.82	0.54	30.18	0.689929	2.90993
GS115_000181	AACTTTATAATAATCTGTCT	CP014715.1:330345	+	20	0	0	0	0	0	0	0.49	0.05	54.07	0.6	37.12	0.663136	2.71504
GS115_000181	CAGATTTGGAGCAGAAGGAC	CP014715.1:330149	-	50	0	0	0	0	0	0	0.5	0.02	48.92	0.62	23.05	0.68497	2.54467
GS115_000181	GAAACATGTCAAATGGATCA	CP014715.1:330107	+	35	0	2	0	0	0	0	0.43	0.02	52.23	0.56	20.54	0.615839	2.35354
GS115_000181	CTTCTTACTCAACGATCTGT	CP014715.1:330279	+	40	0	0	0	0	0	0	0.51	0.15	55.39	0.52	39.81	0.176442	2.30844
GS115_000181	TCATCACCCGGGTTCTTATC	CP014715.1:330250	+	50	0	0	0	0	0	0	0.3	0.17	32.75	0.61	9.22	0.808631	2.30833
GS115_000181	TCATACCTTTGACGCTTCTC	CP014715.1:330172	+	45	0	0	0	0	0	0	0.35	0.05	41.44	0.6	19.75	0.668321	2.28022
GS115_000181	AACTGTTGAAACATGTCAAA	CP014715.1:330100	+	30	0	0	0	0	0	0	0.5	0.16	35.47	0.57	5.4	0.622446	2.26115
GS115_000181	GACATGTTTCAACAGTTCTT	CP014715.1:330094	-	35	0	1	0	0	0	0	0.36	0.14	39.8	0.57	11.6	0.554606	2.13861
GS115_000181	CGTCAAAGGTATGACAGATT	CP014715.1:330163	-	40	0	0	0	0	0	0	0.4	0.01	42.62	0.59	5.03	0.648765	2.12526
GS115_000181	GGAGAAGCTTATGATGTGCT	CP014715.1:330199	-	45	1	0	0	0	0	0	0.35	0.09	58.49	0.6	44.11	0.00939615	2.0754
GS115_000181	ACAGATTATTATAAAGTTCT	CP014715.1:330340	-	20	0	0	0	0	0	0	0.35	0.01	33.39	0.55	8.16	0.538502	1.864
GS115_000181	GTCATACCTTTGACGCTTCT	CP014715.1:330171	+	45	1	0	0	0	0	0	0.27	0.06	30.43	0.58	1.02	0.613691	1.83819
GS115_000181	ATCTTCATTGTACACGTAGC	CP014715.1:330406	+	40	0	0	0	0	0	0	0.37	0.06	46.97	0.61	26.32	0.0620742	1.83497
GS115_000182	TTATGTCTCTCTTACCCCAA	CP014715.1:330865	+	40	0	0	0	0	0	0	0.59	0.82	63.17	0.67	75.87	0.705528	4.17593
GS115_000182	GCCAGAGGTTTTTTTCAGAG	CP014715.1:330829	+	45	0	0	0	0	0	0	0.57	0.54	60.27	0.62	59	0.787736	3.71044
GS115_000182	ATTATGTCTCTCTTACCCCA	CP014715.1:330864	+	40	0	0	0	0	0	0	0.56	0.32	62.87	0.57	94.57	0.640709	3.66511
GS115_000182	TTGCTATGGGATCTTCATGG	CP014715.1:330890	+	45	0	0	0	0	0	0	0.59	0.19	72.72	0.65	68.51	0.595861	3.43816
GS115_000182	TTTTCAGAGAGGTCAAGACT	CP014715.1:330840	+	40	0	0	0	0	0	0	0.58	0.15	62.51	0.61	66.19	0.691689	3.31869
GS115_000182	GAAAAGTGATTTGGAGCCAG	CP014715.1:330814	+	45	0	0	0	0	0	0	0.59	0.23	59.47	0.67	63.37	0.521663	3.24006
GS115_000182	TCAGAGTCCAAAGAAAAATC	CP014715.1:330965	-	35	0	0	0	0	0	0	0.57	0.17	52.97	0.59	59.02	0.631946	3.08185
GS115_000182	GATCCCATAGCAATGCCCTT	CP014715.1:330880	-	50	1	0	0	0	0	0	0.48	0.41	46.81	0.6	35.91	0.76058	3.07778
GS115_000182	GCATTGCTATGGGATCTTCA	CP014715.1:330887	+	45	0	0	0	0	0	0	0.37	0.38	48.68	0.56	47.09	0.601064	2.86876
GS115_000182	TTACCCCAAGGGCATTGCTA	CP014715.1:330876	+	50	0	0	0	0	0	0	0.48	0.23	48.73	0.56	12.18	0.710581	2.58968
GS115_000182	ATCCCATAGCAATGCCCTTG	CP014715.1:330879	-	50	0	0	0	0	0	0	0.41	0.06	62.16	0.6	33.36	0.524925	2.55013
GS115_000182	TAGTTACTTTCTGGTATTGG	CP014715.1:331013	-	35	0	0	0	0	0	0	0.51	0.08	43.72	0.65	30.02	0.549783	2.52718
GS115_000182	AAAGAAAAATCGGGATCAGC	CP014715.1:330956	-	40	0	0	0	0	0	0	0.53	0.07	51.76	0.56	13.69	0.680512	2.49501
GS115_000182	TTTTTCAGAGAGGTCAAGAC	CP014715.1:330839	+	40	0	0	0	0	0	0	0.46	0.07	49.17	0.57	19.36	0.683525	2.46883
GS115_000182	ACCTCTCTGAAAAAAACCTC	CP014715.1:330830	-	40	0	0	0	0	0	0	0.58	0.13	46	0.56	55.65	0.139385	2.42588
GS115_000182	ATCAGAGTCCAAAGAAAAAT	CP014715.1:330966	-	30	0	1	0	0	0	0	0.52	0.21	31.15	0.58	5.29	0.6777	2.3521
GS115_000182	GAATCACACTTTGATTATAC	CP014715.1:330785	+	30	0	1	0	0	0	0	0.41	0.03	47.38	0.6	27.04	0.494668	2.27887
GS115_000182	AGATCCCATAGCAATGCCCT	CP014715.1:330881	-	50	0	0	0	0	0	0	0.5	0.1	57.1	0.57	27.07	0.215017	2.22672
GS115_000182	ATGCAAGAAATATTCACTAT	CP014715.1:330713	+	25	0	0	0	0	0	0	0.5	0.04	52.05	0.6	43.14	0.103585	2.19549
GS115_000182	ACTTTGATTATACGGGCATT	CP014715.1:330792	+	35	0	0	0	0	0	0	0.36	0.02	44.6	0.6	4.47	0.700234	2.17093
GS115_000182	GCAGAAACTCTTTGCGATCC	CP014715.1:330926	-	50	0	0	0	0	0	0	0.37	0.03	43.33	0.57	7.65	0.62661	2.10641
GS115_000182	TACCCCAAGGGCATTGCTAT	CP014715.1:330877	+	50	0	0	0	0	0	0	0.37	0.11	49.09	0.59	8.08	0.432521	2.07422
GS115_000182	CACTTTGATTATACGGGCAT	CP014715.1:330791	+	40	0	0	0	0	0	0	0.49	0.03	41.75	0.58	0.89	0.527924	2.05432
GS115_000182	GGGCATTGGGAAAAGTGATT	CP014715.1:330805	+	45	0	0	0	0	0	0	0.38	0.03	33.24	0.59	2.43	0.667238	2.02394
GS115_000182	AGAATCACACTTTGATTATA	CP014715.1:330784	+	25	0	0	0	0	0	0	0.28	0.03	31.9	0.54	12.11	0.61712	1.90722
GS115_000182	CACAACATGATTAGCGTGAT	CP014715.1:330741	-	40	0	0	0	0	0	0	0.26	0.03	39.1	0.59	25.41	0.32841	1.85351
GS115_000182	TGGGATCTTCATGGAGGAAT	CP014715.1:330896	+	45	0	0	0	0	0	0	0.46	0.03	31.14	0.66	4.11	0.285611	1.78811
GS115_000182	TGCTGATCCCGATTTTTCTT	CP014715.1:330958	+	40	0	0	0	0	0	0	0.32	0.1	27.83	0.53	0.53	0.530374	1.76397
GS115_000182	GGAGGAATTGGAAAGCTTCC	CP014715.1:330908	+	50	2	1	0	0	0	1	0.37	0.06	37.63	0.56	4.65	0.308969	1.72177
GS115_000182	AATATTTCTTGCATATCCTA	CP014715.1:330704	-	25	0	0	0	0	0	0	0.53	0.07	47.63	0.6	40.47	-0.818876	1.26212
GS115_000183	TAAGCCCCCGAGTCACCAGA	CP014715.1:333131	-	60	0	0	0	0	0	0	0.63	0.83	66.03	0.65	98.38	0.687159	4.44126
GS115_000183	ATAAGCCCCCGAGTCACCAG	CP014715.1:333132	-	60	0	0	0	0	0	0	0.7	0.6	63.84	0.66	96.2	0.725521	4.28592
GS115_000183	TCTCGTATAACAAATTCGGG	CP014715.1:332936	-	40	0	0	0	0	0	1	0.68	0.76	65.19	0.58	81.35	0.428506	3.91391
GS115_000183	GACTCCCTCTGGTGACTCGG	CP014715.1:333127	+	65	0	0	0	0	0	0	0.63	0.27	62.91	0.64	88.29	0.786132	3.83813
GS115_000183	TTAGATTCTTGAAGAGTTGG	CP014715.1:333046	-	35	0	1	0	0	0	0	0.57	0.33	59.77	0.62	55.69	0.638492	3.31309
GS115_000183	GAAGGCCTTCATGGGTGCAG	CP014715.1:332844	-	60	0	0	0	0	0	0	0.66	0.11	62.6	0.64	55.53	0.596192	3.18749
GS115_000183	ACTCTGCAGAACACTAAACT	CP014715.1:333068	+	40	0	0	0	0	0	0	0.55	0.15	54.37	0.56	68.14	0.53736	3.02246
GS115_000183	AGACTCCCTCTGGTGACTCG	CP014715.1:333126	+	60	0	0	0	0	0	0	0.53	0.22	53.57	0.56	68.66	0.464433	2.99673
GS115_000183	GTTAGATTCTTGAAGAGTTG	CP014715.1:333047	-	35	0	0	0	0	0	0	0.46	0.32	52.69	0.56	43.24	0.585766	2.88507
GS115_000183	GGCCTTCTCCAAGAAATATA	CP014715.1:332860	+	40	0	0	0	0	0	0	0.47	0.21	42.74	0.6	24.27	0.719531	2.66963
GS115_000183	CAAGAAATATAAGGCAGAAT	CP014715.1:332869	+	30	0	0	0	0	0	0	0.53	0.08	40.94	0.6	43.04	0.603038	2.65284
GS115_000183	GTTGGGGGCTTTTTTGGAGA	CP014715.1:333031	-	50	0	0	0	0	0	0	0.65	0.32	45.21	0.62	21.08	0.390232	2.64313
GS115_000183	CCAAGAAATATAAGGCAGAA	CP014715.1:332868	+	35	0	0	0	0	0	0	0.44	0.12	50.46	0.56	29.12	0.718317	2.63412
GS115_000183	AAGTCTCGTATAACAAATTC	CP014715.1:332939	-	30	0	0	0	0	0	0	0.45	0.06	35.84	0.61	42.83	0.715091	2.62179
GS115_000183	TTCTTGGAGAAGGCCTTCAT	CP014715.1:332852	-	45	1	0	0	0	0	0	0.47	0.08	42.87	0.66	24.07	0.561659	2.44106
GS115_000183	AGTTAGATTCTTGAAGAGTT	CP014715.1:333048	-	30	0	0	0	0	0	0	0.38	0.02	42.62	0.63	20.07	0.742507	2.39941
GS115_000183	GCAGACTCCCTCTGGTGACT	CP014715.1:333124	+	60	1	0	0	0	0	0	0.39	0.06	46.51	0.58	36.57	0.52573	2.38653
GS115_000183	GAGTTAGATTCTTGAAGAGT	CP014715.1:333049	-	35	0	1	0	0	0	0	0.54	0.01	44.92	0.58	14.34	0.647463	2.37006
GS115_000183	AAACGTCAGCAGACTCCCTC	CP014715.1:333116	+	55	0	0	0	0	0	0	0.44	0.12	47.82	0.59	55.31	0.159187	2.34049
GS115_000183	TGCCTTATATTTCTTGGAGA	CP014715.1:332862	-	35	0	1	0	0	0	1	0.55	0.1	45.7	0.58	18.98	0.399509	2.27631
GS115_000183	TCTTTCCTCTGCACCCATGA	CP014715.1:332839	+	50	0	0	0	0	0	0	0.54	0.23	51.62	0.59	56.58	-0.265331	2.17667
GS115_000183	TTTCTTGGAGAAGGCCTTCA	CP014715.1:332853	-	45	1	0	0	0	0	0	0.35	0.1	45.42	0.6	4.92	0.61994	2.17334
GS115_000183	AATTCGGGTGGAGTGTTCTT	CP014715.1:332924	-	45	0	0	0	0	0	0	0.39	0.25	29.01	0.63	3.89	0.469107	2.06811
GS115_000183	GAAGTCTCGTATAACAAATT	CP014715.1:332940	-	30	0	0	0	0	0	0	0.41	0.08	37.64	0.6	30.37	0.206222	1.97632
GS115_000183	CAGACTCCCTCTGGTGACTC	CP014715.1:333125	+	60	1	0	0	0	0	0	0.37	0.02	40	0.64	30.05	0.18844	1.91894
GS115_000183	CAGAATGGGCTCTCTTTTCT	CP014715.1:332883	+	45	0	0	0	0	0	0	0.31	0.01	23.79	0.59	1.08	0.719103	1.8778
GS115_000183	ATTTGTTATACGAGACTTCA	CP014715.1:332944	+	30	0	0	0	0	0	0	0.45	0.03	45.79	0.58	25.9	-0.0692712	1.70763
GS115_000183	TGAAGAGTTGGGGGCTTTTT	CP014715.1:333037	-	45	0	0	0	0	0	0	0.21	0.02	7.77	0.61	0.01	0.646534	1.56433
GS115_000184	AGTAATAAAGAAATGCCCAT	CP014715.1:334381	-	30	0	0	0	0	0	0	0.56	0.67	64.72	0.58	80.15	0.847235	4.10593
GS115_000184	AAAGTTCAAACAGCTGACGA	CP014715.1:334292	-	40	0	0	0	0	0	0	0.73	0.31	71.45	0.62	95.07	0.630133	3.95533
GS115_000184	AAAAGTGCTATTCATCCAAA	CP014715.1:334318	-	30	0	0	0	0	0	0	0.53	0.76	58.95	0.65	68.78	0.7113	3.9286
GS115_000184	TCAAAGATTCAAGAAGACCT	CP014715.1:334071	-	35	0	0	0	0	0	0	0.61	0.34	66.52	0.59	85.02	0.618278	3.67368
GS115_000184	GGAAGAATGCAACTATCAGA	CP014715.1:334205	+	40	0	0	0	0	0	0	0.64	0.59	60.96	0.58	95.31	0.20629	3.57899
GS115_000184	GAAAGTTCAAACAGCTGACG	CP014715.1:334293	-	45	0	0	0	0	0	0	0.58	0.05	61.21	0.59	73.27	0.635457	3.20026
GS115_000184	CATTGAGACATTCATAGCTC	CP014715.1:334115	-	40	0	0	0	0	0	0	0.54	0.14	46.23	0.59	46.44	0.793847	2.99055
GS115_000184	TCGTCTCCAGTATAGAATCC	CP014715.1:334184	+	45	0	0	0	0	0	0	0.41	0.08	52.64	0.57	67.89	0.717669	2.98297
GS115_000184	AAAAAGTGCTATTCATCCAA	CP014715.1:334319	-	30	0	0	0	0	0	0	0.63	0.02	55.91	0.6	35.94	0.704708	2.87321
GS115_000184	TGTTTGAACTTTCTACCCTT	CP014715.1:334303	+	35	0	0	0	0	0	0	0.44	0.24	40.13	0.61	31.63	0.811013	2.81861
GS115_000184	TCGGGACGATCAGGAATTGC	CP014715.1:334097	-	55	0	0	0	0	0	0	0.47	0.07	44.49	0.61	38.61	0.578095	2.5591
GS115_000184	CAGGTCTTCTTGAATCTTTG	CP014715.1:334073	+	40	0	0	0	0	0	0	0.33	0.22	39.39	0.54	29.9	0.737198	2.5201
GS115_000184	GAAAGCTTTCATGTCGTCTA	CP014715.1:334137	+	40	0	0	0	0	0	0	0.39	0.02	42.59	0.61	39.17	0.527974	2.36557
GS115_000184	GGCATTTCTTTATTACTGCT	CP014715.1:334387	+	35	0	0	0	0	0	0	0.36	0.28	45.58	0.58	28.7	0.395689	2.35849
GS115_000184	CTCAAAGATTCAAGAAGACC	CP014715.1:334072	-	40	0	0	0	0	0	0	0.51	0.02	46.27	0.52	28.28	0.50734	2.30284
GS115_000184	TTCCTTAGACTCTTTCCTAT	CP014715.1:334366	+	35	0	0	0	0	0	0	0.38	0.37	39.53	0.55	21.47	0.346368	2.25637
GS115_000184	TCTGATAGTTGCATTCTTCC	CP014715.1:334202	-	40	0	0	0	0	0	0	0.39	0.13	30.94	0.56	23.16	0.611265	2.23226
GS115_000184	TTTCCTTAGACTCTTTCCTA	CP014715.1:334365	+	35	0	0	0	0	0	0	0.45	0.03	37.12	0.55	11.96	0.700568	2.22137
GS115_000184	TGAATATTTTTGTGTCTAAT	CP014715.1:334160	+	20	0	0	0	0	0	0	0.3	0.1	36.15	0.56	3.08	0.713407	2.06571
GS115_000184	GGGCATTTCTTTATTACTGC	CP014715.1:334386	+	40	0	0	0	0	0	0	0.42	0.11	27.7	0.52	1.48	0.681119	2.02292
GS115_000184	ATTCTTCCAGGATTCTATAC	CP014715.1:334190	-	35	1	0	0	0	0	0	0.44	0.1	39.31	0.55	7.87	0.396009	1.95781
GS115_000184	CTGCAATTTTTTTCTCTCTT	CP014715.1:334265	+	30	0	1	0	0	0	1	0.3	0.02	20.72	0.56	0.38	0.792328	1.88333
GS115_000184	TGCCCATAGGAAAGAGTCTA	CP014715.1:334368	-	45	0	0	0	0	0	0	0.38	0.06	45.81	0.61	14.61	0.132992	1.78719
GS115_000184	TCATTGAGACATTCATAGCT	CP014715.1:334116	-	35	0	0	0	0	0	0	0.53	0.22	51.39	0.56	15.05	-0.476048	1.49835
GS115_000184	ATTCATAGCTCGGGACGATC	CP014715.1:334106	-	50	0	0	0	0	0	0	0.4	0.04	40.96	0.58	11.06	-0.0520908	1.48811
GS115_000184	TTTTGACTTTGAAATATTTT	CP014715.1:334338	+	15	0	3	0	0	0	0	0.29	0.04	17.65	0.52	0.3	0.418996	1.4485
GS115_000184	CTCTGATCTCAGTTCTTTTT	CP014715.1:334242	+	35	1	0	0	0	0	0	0.27	0.03	5.97	0.6	0.24	0.481532	1.44363
GS115_000184	TGCAATTTTTTTCTCTCTTA	CP014715.1:334266	+	25	0	0	0	0	0	1	0.33	0.03	23.49	0.59	3.02	-0.660707	0.554393
GS115_000185	AGAATTACAAAGTCATGCAG	CP014715.1:334611	+	35	0	0	0	0	0	0	0.72	0.44	62.82	0.6	96.46	0.546111	3.89891
GS115_000185	AGTGGAGATATCCTTTACCA	CP014715.1:334563	+	40	0	0	0	0	0	0	0.59	0.35	56.83	0.57	90.74	0.683243	3.66894
GS115_000185	GAAGAAGGCAGATCCTCCAA	CP014715.1:334764	+	50	0	0	0	0	0	0	0.66	0.14	68.18	0.67	77.35	0.661458	3.58676
GS115_000185	AGATCCTCCAAAGGTGGACG	CP014715.1:334773	+	55	1	1	0	0	0	0	0.61	0.51	57.21	0.58	81.19	0.472028	3.55603
GS115_000185	GATGGATTCATCATTTCTAG	CP014715.1:334795	+	35	1	0	0	0	0	0	0.59	0.35	56.24	0.55	60.69	0.664359	3.32366
GS115_000185	GAAGGCAGATCCTCCAAAGG	CP014715.1:334767	+	55	0	0	0	0	0	0	0.68	0.16	63.9	0.64	67.34	0.398663	3.19106
GS115_000185	GCCTTCTTCTTTCTGAACAC	CP014715.1:334750	-	45	0	0	0	0	0	0	0.49	0.56	54.66	0.57	50.78	0.458534	3.13293
GS115_000185	CAAGCACTGAAGAACGTCTA	CP014715.1:334719	-	45	0	0	0	0	0	0	0.47	0.13	54.04	0.63	68.5	0.644904	3.1003
GS115_000185	ACCTGTGTTCAGAAAGAAGA	CP014715.1:334749	+	40	0	1	0	0	0	0	0.67	0.12	51.11	0.6	86.76	0.296178	3.06488
GS115_000185	TTCTTCTGTGTATTTGACCA	CP014715.1:334580	-	35	0	0	0	0	0	0	0.47	0.36	56.41	0.59	58.71	0.287977	2.85918
GS115_000185	TGTGTATTTGACCATGGTAA	CP014715.1:334574	-	35	0	0	0	0	0	0	0.47	0.22	49.28	0.61	31.11	0.723335	2.82724
GS115_000185	GGTCTCAAAGAAAGATGCTT	CP014715.1:334632	+	40	0	0	0	0	0	0	0.45	0.36	42.93	0.56	36.2	0.657523	2.81882
GS115_000185	AACATCATCGCTTGCACTGA	CP014715.1:334835	-	45	0	0	0	0	0	0	0.44	0.06	48.98	0.57	24.43	0.702899	2.507
GS115_000185	GTCTACGGCCATTAAGGAAC	CP014715.1:334704	-	50	0	0	0	0	0	0	0.48	0.07	45.09	0.56	40.92	0.480506	2.45061
GS115_000185	CGTAGACGTTCTTCAGTGCT	CP014715.1:334720	+	50	0	0	0	0	0	0	0.43	0.1	47.22	0.6	34.99	0.435022	2.38712
GS115_000185	CCAGATGACCAGTTCCTTAA	CP014715.1:334696	+	45	0	0	0	0	0	0	0.43	0.09	33.4	0.59	10.01	0.808313	2.35241
GS115_000185	AATCCATCCTCGTCCACCTT	CP014715.1:334780	-	50	0	0	0	0	0	0	0.4	0.1	43.92	0.61	11.12	0.63023	2.29063
GS115_000185	CCTCCAAAGGTGGACGAGGA	CP014715.1:334777	+	60	2	0	0	0	0	0	0.48	0.06	55.06	0.62	27.08	0.154942	2.13634
GS115_000185	AAGAACGTCTACGGCCATTA	CP014715.1:334710	-	45	0	0	0	0	0	0	0.35	0.05	39.85	0.61	18.54	0.135154	1.72905
GS115_000186	TCTACTACGCTACCACCCGC	CP014715.1:337175	-	60	0	0	0	0	0	0	0.62	0.76	63.58	0.59	99.62	0.666724	4.26872
GS115_000186	ACGAAGCTAGAAAAAGTTGG	CP014715.1:337152	-	40	0	0	0	0	0	0	0.68	0.87	60.6	0.63	86.44	0.467208	4.11761
GS115_000186	ATCCTACAATGCTATCCGGG	CP014715.1:337245	-	50	0	0	0	0	0	0	0.62	0.53	66.25	0.6	65.37	0.647577	3.71378
GS115_000186	GCAGTGTTGACACGTTAGTG	CP014715.1:336991	+	50	1	0	0	0	0	0	0.51	0.52	63.24	0.61	89.11	0.525727	3.68923
GS115_000186	GCATTCGGTGGAATTGACTT	CP014715.1:337297	+	45	0	0	0	0	0	0	0.54	0.75	55.42	0.63	28.02	0.720524	3.47492
GS115_000186	TGGTAGCGTAGTAGAGCAGG	CP014715.1:337183	+	55	0	0	0	0	0	0	0.7	0.19	64.07	0.65	96.03	0.266685	3.40768
GS115_000186	TCCTACAATGCTATCCGGGA	CP014715.1:337244	-	50	0	0	0	0	0	0	0.58	0.25	58.12	0.64	74.53	0.574692	3.37119
GS115_000186	CTTTTTCTAGCTTCGTCCGG	CP014715.1:337159	+	50	0	0	0	0	0	0	0.7	0.54	59.21	0.66	26.69	0.603716	3.36272
GS115_000186	CTTGGAAAAGAAAACCGTCA	CP014715.1:337126	-	40	0	0	0	0	0	0	0.54	0.19	64.58	0.61	74.57	0.539026	3.27053
GS115_000186	TTCTAGCTTCGTCCGGCGGG	CP014715.1:337163	+	65	0	0	0	0	0	0	0.61	0.09	56.84	0.66	47.84	0.743145	3.14995
GS115_000186	AACTAAAACCTAAGCATCAG	CP014715.1:337271	-	35	0	0	0	0	0	1	0.5	0.26	64.83	0.6	46.12	0.621249	3.09075
GS115_000186	ACTATGTCCAACGTCCTTGA	CP014715.1:337112	+	45	0	1	0	0	0	0	0.47	0.51	43.76	0.62	76.68	0.27975	3.08415
GS115_000186	CGGACGAAGCTAGAAAAAGT	CP014715.1:337155	-	45	0	0	0	0	0	0	0.6	0.17	54.52	0.6	70.96	0.41318	3.03798
GS115_000186	GTTTTAGTTTCAGCATTCGG	CP014715.1:337285	+	40	0	0	0	0	0	1	0.64	0.32	60.52	0.61	26.9	0.576149	3.02035
GS115_000186	CACTCAAGTTGTCAGAACAT	CP014715.1:337039	+	40	0	0	0	0	0	0	0.51	0.45	60.3	0.61	60.37	0.217996	2.9947
GS115_000186	GACGTTGGACATAGTCGAAT	CP014715.1:337104	-	45	0	0	0	0	0	0	0.46	0.25	53.72	0.6	46.5	0.658849	2.97105
GS115_000186	AAGAAAACCGTCAAGGACGT	CP014715.1:337119	-	45	1	0	0	0	0	0	0.46	0.11	56.9	0.57	38.81	0.746822	2.84392
GS115_000186	ATCGGATAACCAGCTGATTG	CP014715.1:337057	+	45	0	0	0	0	0	0	0.47	0.04	61.99	0.58	39.77	0.660461	2.76806
GS115_000186	GGGTGGTAGCGTAGTAGAGC	CP014715.1:337180	+	60	0	0	0	0	0	0	0.56	0.04	53.47	0.6	60.93	0.399142	2.74314
GS115_000186	TTTTCGGTGCTCTTCCCTCC	CP014715.1:337230	+	55	0	1	0	0	0	0	0.45	0.21	46.25	0.64	33.58	0.449457	2.54776
GS115_000186	TTTGGATATCCTCAATCAGC	CP014715.1:337066	-	40	0	0	0	0	0	0	0.53	0.12	47.98	0.54	23.96	0.613676	2.52308
GS115_000186	GTTTATCCTACAATGCTATC	CP014715.1:337249	-	35	0	0	0	0	0	0	0.39	0.25	41.35	0.58	20.7	0.610574	2.45107
GS115_000186	CAACTTTTTCTAGCTTCGTC	CP014715.1:337156	+	40	0	0	0	0	0	0	0.4	0.05	49.23	0.57	17.41	0.660375	2.34678
GS115_000186	TGGCTAAGTTCAGCATTGTT	CP014715.1:337203	+	40	0	0	0	0	0	0	0.37	0.14	42.28	0.61	12.63	0.67688	2.34598
GS115_000186	TTTATCCTACAATGCTATCC	CP014715.1:337248	-	35	0	0	0	0	0	1	0.42	0.02	48.82	0.59	29.4	0.497539	2.30974
GS115_000186	TCCCTCCCGGATAGCATTGT	CP014715.1:337243	+	55	0	0	0	0	0	0	0.34	0.11	46.94	0.6	40.24	0.376717	2.29852
GS115_000186	AGGATAAACCGCTGATGCTT	CP014715.1:337263	+	45	0	0	0	0	0	0	0.42	0.04	44.29	0.59	4.36	0.657708	2.19421
GS115_000186	TAGGTTTTAGTTTCAGCATT	CP014715.1:337282	+	30	0	0	0	0	0	0	0.39	0.1	44.76	0.63	5.54	0.410462	2.03346
GS115_000186	TTTTTCTAGCTTCGTCCGGC	CP014715.1:337160	+	50	0	0	0	0	0	0	0.39	0.29	46.59	0.57	33.28	-0.0171479	2.03155
GS115_000186	CGGCAATGTTTTGGTAACTT	CP014715.1:337084	-	40	0	0	0	0	0	0	0.3	0.05	30.36	0.62	0.24	0.67874	1.95474
GS115_000186	AGAAAAAGTTGGCGGCTTCT	CP014715.1:337144	-	45	0	0	0	0	0	0	0.26	0.03	29.51	0.55	0.34	0.758904	1.8974
GS115_000186	AGCATTGTTAGGCTTTTTTT	CP014715.1:337214	+	30	0	0	0	0	0	0	0.28	0.05	31.87	0.58	0.4	0.634447	1.86715
GS115_000186	TAGTCGAATCGGCAATGTTT	CP014715.1:337093	-	40	0	0	0	0	0	0	0.4	0.08	35.55	0.6	8.57	-0.280814	1.24039
GS115_000187	ATGGAAAGAATGAAAAGGGG	CP014715.1:341854	-	40	0	0	0	0	0	0	0.75	0.41	61.93	0.68	89.48	0.674545	4.02865
GS115_000187	GTATTTCAGATCCACGCCCA	CP014715.1:341750	+	50	0	0	0	0	0	0	0.56	0.62	69.28	0.65	92.68	0.527786	3.97739
GS115_000187	GGAGCTTCCTAAAACGCCCT	CP014715.1:341766	-	55	0	0	0	0	0	0	0.58	0.39	58.78	0.62	66.69	0.781101	3.6258
GS115_000187	AATGGAAAGAATGAAAAGGG	CP014715.1:341855	-	35	0	0	0	0	0	0	0.75	0.35	58.8	0.67	80.51	0.443803	3.6069
GS115_000187	TTCCAATAAGACAGGTGCCG	CP014715.1:341625	+	50	0	0	0	0	0	0	0.55	0.43	60.5	0.58	64.89	0.618377	3.43228
GS115_000187	AGTAAAGTTCCATGAGCCAA	CP014715.1:341651	-	40	0	0	0	0	0	0	0.65	0.2	64.84	0.64	69.55	0.541987	3.37589
GS115_000187	TAATGGAAAGAATGAAAAGG	CP014715.1:341856	-	30	0	0	0	0	0	0	0.74	0.09	58.55	0.62	62.26	0.697705	3.3558
GS115_000187	TTAATGGAAAGAATGAAAAG	CP014715.1:341857	-	25	0	0	0	0	0	0	0.7	0.31	59.2	0.59	74.26	0.399274	3.33387
GS115_000187	ATTGTTATTGGAAAAAACAC	CP014715.1:341809	-	25	0	0	0	0	0	0	0.58	0.33	56.26	0.57	54.43	0.72591	3.31281
GS115_000187	GTTTCCTCTTCATAAATTTG	CP014715.1:341707	+	30	0	0	0	0	0	0	0.52	0.44	53.18	0.6	59	0.528921	3.21072
GS115_000187	TTGGAAGGCAAGGCTGCACT	CP014715.1:341608	-	55	0	0	0	0	0	0	0.53	0.11	54.96	0.67	62.15	0.729621	3.21072
GS115_000187	ACGGCACCTGTCTTATTGGA	CP014715.1:341623	-	50	0	0	0	0	0	0	0.56	0.29	61.14	0.65	58.58	0.512872	3.21007
GS115_000187	AACAATACTCTGGTAATTGG	CP014715.1:341826	+	35	0	0	0	0	0	0	0.56	0.16	50.6	0.57	67.17	0.643358	3.11106
GS115_000187	CAGTAAAGTTCCATGAGCCA	CP014715.1:341652	-	45	0	0	0	0	0	0	0.61	0.19	58.52	0.58	47.02	0.673238	3.10864
GS115_000187	GGAGAATTGGAGTCTCTAGA	CP014715.1:341566	-	45	0	0	0	0	0	0	0.49	0.61	54.26	0.58	84.77	-0.0740316	2.99627
GS115_000187	GCTGCACTGGGTATCAAACC	CP014715.1:341596	-	55	1	0	0	0	0	0	0.51	0.21	59.86	0.61	68.76	0.350153	2.96635
GS115_000187	AGGAAGCTCCTGGAACGGAT	CP014715.1:341779	+	55	1	0	0	0	0	0	0.47	0.43	55.97	0.64	13.23	0.699468	2.93147
GS115_000187	GGTATTTCAGATCCACGCCC	CP014715.1:341749	+	55	0	0	0	0	0	0	0.57	0.37	42.33	0.56	66.44	0.306074	2.89377
GS115_000187	GGCTGGCTAGCTTGAGCAGA	CP014715.1:341728	+	60	0	0	0	0	0	0	0.55	0.07	52.97	0.6	37.97	0.750734	2.88013
GS115_000187	GTTTTAGGAAGCTCCTGGAA	CP014715.1:341774	+	45	1	0	0	0	0	0	0.58	0.28	61.53	0.65	23.92	0.418401	2.7829
GS115_000187	AGGAGCTTCCTAAAACGCCC	CP014715.1:341767	-	55	0	0	0	0	0	1	0.52	0.46	45.39	0.52	20.21	0.612699	2.7687
GS115_000187	ACAGGTGCCGTGGAGGCCCT	CP014715.1:341635	+	70	0	0	0	0	0	0	0.53	0.06	43.59	0.65	33.93	0.728294	2.74349
GS115_000187	GCCTTGCCTTCCAATAAGAC	CP014715.1:341617	+	50	0	0	0	0	0	0	0.5	0.37	55.53	0.56	26.94	0.481985	2.73669
GS115_000187	ACCTGTCTTATTGGAAGGCA	CP014715.1:341618	-	45	0	0	0	0	0	0	0.58	0.05	55.93	0.65	41.72	0.374543	2.63104
GS115_000187	GGTATCAAACCAGGAACTAT	CP014715.1:341587	-	40	0	0	0	0	0	0	0.43	0.14	47.88	0.53	37.87	0.655595	2.6131
GS115_000187	ATTAATGGAAAGAATGAAAA	CP014715.1:341858	-	20	0	0	0	0	0	0	0.57	0.18	40.19	0.58	19.68	0.676982	2.60568
GS115_000187	CAATAAGACAGGTGCCGTGG	CP014715.1:341628	+	55	0	0	0	0	0	0	0.65	0.04	61.47	0.64	62.24	-0.0117694	2.55533
GS115_000187	TTCCTAAAACGCCCTGGGCG	CP014715.1:341761	-	60	3	0	0	0	0	0	0.52	0.16	50.74	0.57	6.41	0.688023	2.50952
GS115_000187	AGGGCGTTTTAGGAAGCTCC	CP014715.1:341769	+	55	0	0	0	0	0	0	0.48	0.02	47.92	0.59	21.12	0.631353	2.41175
GS115_000187	TTATGAAGAGGAAACGGATA	CP014715.1:341699	-	35	0	1	0	1	0	0	0.43	0.13	45.84	0.57	11.45	0.6039	2.3068
GS115_000187	ATTGGAAGGCAAGGCTGCAC	CP014715.1:341609	-	55	0	0	0	0	0	0	0.5	0.02	39.7	0.61	13.52	0.635435	2.29764
GS115_000187	AATTAATGGAAAGAATGAAA	CP014715.1:341859	-	20	0	1	0	0	0	0	0.63	0.02	43.68	0.58	23.96	0.316621	2.22302
GS115_000187	TTTTTCCAATAACAATACTC	CP014715.1:341816	+	25	0	0	0	0	0	0	0.47	0.14	43	0.54	26.73	0.358746	2.20605
GS115_000187	ACCAGGAACTATTGGAGAAT	CP014715.1:341579	-	40	0	0	0	0	0	0	0.43	0.01	30.97	0.58	10.58	0.712742	2.14824
GS115_000187	AACTTTACTGCGCACTTCAT	CP014715.1:341665	+	40	0	0	0	0	0	0	0.35	0.08	37.63	0.63	10.73	0.543403	2.087
GS115_000187	CTCCACGGCACCTGTCTTAT	CP014715.1:341627	-	55	0	0	0	0	0	0	0.28	0.04	35.14	0.59	1.17	0.745977	2.01908
GS115_000187	TCATTCAGCACTCAAATTAA	CP014715.1:341873	-	30	0	1	0	0	0	0	0.45	0.22	14.96	0.58	8.37	0.51056	1.99386
GS115_000187	CCGTGGAGGCCCTTGGCTCA	CP014715.1:341642	+	70	0	0	0	0	0	0	0.46	0	41.49	0.61	5.15	0.436465	1.97287
GS115_000187	CCTCTTCATAAATTTGGGGC	CP014715.1:341711	+	45	0	0	0	0	0	0	0.64	0.12	41.03	0.54	9.17	0.151627	1.95363
GS115_000187	TCCAATTCTCCAATAGTTCC	CP014715.1:341578	+	40	0	0	0	0	0	1	0.36	0.02	28.31	0.52	12.2	0.393246	1.69835
GS115_000187	AATTACCAGAGTATTGTTAT	CP014715.1:341821	-	25	0	0	0	0	0	0	0.34	0.05	32.35	0.59	4.29	0.34832	1.69472
GS115_000187	GAAGTCTTCCAATCCGTTCC	CP014715.1:341787	-	50	0	0	0	0	0	0	0.35	0.05	37.32	0.56	23.31	0.0842126	1.65051
GS115_000187	CCGTTTCCTCTTCATAAATT	CP014715.1:341705	+	35	0	0	0	0	0	0	0.3	0.03	16.8	0.58	0.11	0.53358	1.61268
GS115_000187	CGTTTCCTCTTCATAAATTT	CP014715.1:341706	+	30	0	0	0	0	0	0	0.39	0.08	20.49	0.55	0.3	0.356539	1.58444
GS115_000187	ATCCACGCCCAGGGCGTTTT	CP014715.1:341759	+	60	3	0	0	0	0	0	0.23	0.02	25.78	0.6	0.57	0.375115	1.48861
GS115_000187	AATAACAATACTCTGGTAAT	CP014715.1:341823	+	25	0	0	0	0	0	0	0.38	0.03	27.96	0.59	18.63	-0.109446	1.35645
GS115_000188	GCTCCTGTGTACGTGAAAGG	CP014715.1:342036	+	55	0	0	0	0	0	1	0.69	0.73	66.72	0.61	86.77	0.630804	4.1957
GS115_000188	GCAAAGCTAGATGGGAAGAA	CP014715.1:342169	+	45	0	1	0	0	0	0	0.48	0.82	53.23	0.62	84.83	0.692817	3.99342
GS115_000188	AAGCTGCTGTGGCTAAGTAT	CP014715.1:342091	+	45	0	0	0	0	0	0	0.56	0.55	64.73	0.7	78.77	0.66708	3.91208
GS115_000188	CATCCCGAGACCATTCAAGA	CP014715.1:342209	-	50	1	0	0	0	0	0	0.59	0.49	60.54	0.57	70.26	0.705292	3.66329
GS115_000188	AGGAGCTTGGACCAATGTTG	CP014715.1:342056	+	50	1	1	0	0	0	0	0.56	0.43	63.49	0.62	71.67	0.666783	3.62838
GS115_000188	ATGTCTAGTTGATAATGAGA	CP014715.1:342012	-	30	0	1	0	0	0	0	0.63	0.14	59.52	0.59	93.5	0.644205	3.53441
GS115_000188	CCAGACTTATGCCAAACCAA	CP014715.1:342256	+	45	0	0	0	0	0	0	0.59	0.6	60.31	0.61	81.27	0.304243	3.52004
GS115_000188	TTCTCATTATCAACTAGACA	CP014715.1:342014	+	30	0	0	0	0	0	0	0.55	0.26	62.12	0.5	68.5	0.801879	3.41808
GS115_000188	GACTTATGCCAAACCAATGG	CP014715.1:342259	+	45	0	0	0	0	0	0	0.63	0.32	63.8	0.6	42.8	0.62884	3.24484
GS115_000188	GAAACAGTGCAAAGCTAGAT	CP014715.1:342161	+	40	0	0	0	0	0	0	0.44	0.22	46.15	0.6	61.33	0.757251	3.09205
GS115_000188	ATGGCTCCTGTGTACGTGAA	CP014715.1:342033	+	50	0	0	0	0	0	0	0.39	0.05	58.48	0.68	67.36	0.706488	3.08489
GS115_000188	GCTCCTCCTTTCACGTACAC	CP014715.1:342039	-	55	0	0	0	0	0	0	0.48	0.48	61.7	0.59	39.25	0.503216	3.06272
GS115_000188	TCTCCCAGTAATATTAGAAA	CP014715.1:342283	-	30	0	0	0	0	0	0	0.55	0.22	39.65	0.55	60.87	0.547332	2.87253
GS115_000188	TAAGTATGGGTTGACGCAGT	CP014715.1:342104	+	45	0	0	0	0	0	0	0.51	0.01	58.23	0.68	46.16	0.624785	2.86869
GS115_000188	TGTACGTGAAAGGAGGAGCT	CP014715.1:342043	+	50	0	0	0	0	0	0	0.46	0.11	54.87	0.6	40.21	0.724672	2.84547
GS115_000188	GGTCCATTTCTAATATTACT	CP014715.1:342280	+	30	0	0	0	0	0	0	0.39	0.22	53.35	0.55	58.47	0.530872	2.80907
GS115_000188	CGAGATTTTGAAAGCTGCTG	CP014715.1:342080	+	45	0	0	0	0	0	0	0.59	0.16	56.97	0.58	59.06	0.30065	2.79095
GS115_000188	CTAAGTATGGGTTGACGCAG	CP014715.1:342103	+	50	0	0	0	0	0	0	0.65	0.22	56.04	0.62	47.99	0.159691	2.68999
GS115_000188	AGATGCAAAATTGTTGAGAC	CP014715.1:342233	+	35	0	0	0	0	0	0	0.51	0.06	55.98	0.56	36.07	0.628297	2.6788
GS115_000188	CAAAATCTCGTCCTCAACAT	CP014715.1:342067	-	40	0	0	0	0	0	0	0.48	0.23	47.37	0.6	53.66	0.309758	2.63006
GS115_000188	ATTCAAGATGGTTTACTCTC	CP014715.1:342197	-	35	0	0	0	0	0	0	0.46	0.11	46.25	0.59	13.44	0.655217	2.41212
GS115_000188	CGAAACAGTGCAAAGCTAGA	CP014715.1:342160	+	45	0	0	0	0	0	0	0.46	0.18	41.91	0.55	34.21	0.429578	2.38078
GS115_000188	TTCTAATATTACTGGGAGAA	CP014715.1:342287	+	30	0	0	0	0	0	0	0.46	0.02	51.04	0.59	11.14	0.678886	2.37069
GS115_000188	TATTAGAAATGGACCTCCAT	CP014715.1:342272	-	35	2	0	0	0	0	0	0.5	0.1	39.89	0.62	15.77	0.566986	2.34359
GS115_000188	AAACCATCTTGAATGGTCTC	CP014715.1:342206	+	40	2	0	0	0	0	0	0.39	0.06	50.93	0.6	20.35	0.572548	2.33535
GS115_000188	CAGAAACTTTTGGAAGAAGC	CP014715.1:342333	+	40	0	0	0	0	0	1	0.5	0.04	44.14	0.59	5.04	0.695414	2.31721
GS115_000188	CGAGAGTAAACCATCTTGAA	CP014715.1:342199	+	40	0	0	0	0	0	1	0.46	0.17	48.75	0.57	40.91	0.176719	2.27332
GS115_000188	AAAGCTGCTGTGGCTAAGTA	CP014715.1:342090	+	45	0	0	0	0	0	0	0.42	0.05	37.4	0.62	11.3	0.573943	2.15094
GS115_000188	CATTCAAGATGGTTTACTCT	CP014715.1:342198	-	35	0	0	0	0	0	0	0.46	0.03	49.22	0.56	10.21	0.348941	1.99324
GS115_000188	TAAACCATCTTGAATGGTCT	CP014715.1:342205	+	35	2	1	0	0	0	0	0.39	0.03	46.13	0.57	4.22	0.384932	1.87843
GS115_000188	GAAATGGACCTCCATTGGTT	CP014715.1:342267	-	45	2	0	0	0	0	0	0.41	0.04	43.2	0.6	21.39	0.066256	1.76216
GS115_000188	CGAGCGATATCAGAAACTTT	CP014715.1:342323	+	40	0	0	0	0	0	0	0.45	0.3	35.81	0.58	15	-0.412648	1.42545
GS115_000188	AGGTCCATTTCTAATATTAC	CP014715.1:342279	+	30	0	0	0	0	0	0	0.34	0.03	35.83	0.52	4.97	0.0722586	1.37026
GS115_000189	TGAAGATGCACTGAATGTGG	CP014715.1:347929	-	45	0	0	0	0	0	0	0.72	0.53	70.01	0.68	94.87	0.750601	4.3294
GS115_000189	AGAGAGTGCGTGCAAACCGT	CP014715.1:348114	+	55	0	0	0	0	0	0	0.63	0.58	65.04	0.64	87.3	0.641696	4.0151
GS115_000189	GTGGCAGAATACAAGTTGGA	CP014715.1:347871	-	45	0	0	0	0	0	0	0.5	0.44	69.91	0.6	85.43	0.68779	3.78119
GS115_000189	ACTTGTGGCAGAATACAAGT	CP014715.1:347875	-	40	0	0	0	0	0	0	0.63	0.32	72.12	0.61	90.05	0.56507	3.74677
GS115_000189	ATGATTTGATAATCGCCAAG	CP014715.1:348062	-	35	0	0	0	0	0	0	0.61	0.62	72.99	0.61	76.07	0.359997	3.6906
GS115_000189	TGTTACCATAGAAAACAAGC	CP014715.1:348010	-	35	0	0	0	0	0	0	0.64	0.27	64.23	0.52	84.56	0.713081	3.63098
GS115_000189	GCAGTCAACCCCAGGACCAA	CP014715.1:348160	-	60	0	0	0	0	0	0	0.49	0.36	55.21	0.62	79.61	0.742352	3.56055
GS115_000189	ATAAACATCCATTGGTCCTG	CP014715.1:348152	+	40	0	0	0	0	0	0	0.53	0.42	65.57	0.6	69.95	0.57715	3.48235
GS115_000189	AATGATTTGATAATCGCCAA	CP014715.1:348063	-	30	0	0	0	0	0	0	0.6	0.26	65.77	0.62	60.62	0.508259	3.25216
GS115_000189	TCATCAATTTCTTGAACCGA	CP014715.1:348130	-	35	0	0	0	0	0	0	0.64	0.21	60.08	0.61	58.65	0.585064	3.23236
GS115_000189	GATCTGTAAGAGTGTCCCCT	CP014715.1:348047	+	50	0	0	0	0	0	0	0.45	0.33	60.32	0.58	87.93	0.349784	3.19228
GS115_000189	GAATGTCAAGTTGTCACTTG	CP014715.1:347890	-	40	1	0	0	0	0	0	0.51	0.06	57.3	0.65	60.25	0.648194	3.04369
GS115_000189	AATTGATGATAAACATCCAT	CP014715.1:348144	+	25	1	0	0	0	0	0	0.52	0.28	49.51	0.6	42.86	0.678363	3.00206
GS115_000189	CAATGAAGATGCACTGAATG	CP014715.1:347932	-	40	0	0	0	0	0	0	0.54	0.04	60.1	0.6	50.23	0.679876	2.96318
GS115_000189	GAATGATTTGATAATCGCCA	CP014715.1:348064	-	35	0	0	0	0	0	0	0.59	0.19	58.58	0.52	53.34	0.526732	2.94593
GS115_000189	GGACGAAGAACAACCAGACT	CP014715.1:347989	-	50	0	0	0	0	0	0	0.51	0.18	48.13	0.6	48.15	0.431384	2.68418
GS115_000189	GCACCATTTAACTCCAAGTC	CP014715.1:347976	+	45	0	0	0	0	0	0	0.38	0.1	46.18	0.58	30.34	0.501945	2.32714
GS115_000189	AATGGTGCTGCTTTTGGTAT	CP014715.1:347961	-	40	0	0	0	0	0	0	0.47	0.13	34.72	0.63	4.14	0.601845	2.22045
GS115_000189	TTCGTCCTGCTTGTTTTCTA	CP014715.1:348005	+	40	0	0	0	0	0	0	0.33	0.08	29.48	0.61	9.77	0.662162	2.07466
GS115_000189	CAACCAGACTTGGAGTTAAA	CP014715.1:347979	-	40	0	0	0	0	0	0	0.33	0.07	30.68	0.57	7.34	0.680527	2.03073
GS115_000189	TGATAAACATCCATTGGTCC	CP014715.1:348150	+	40	0	0	0	0	0	0	0.42	0.03	42.66	0.55	3.11	0.41632	1.87402
GS115_000189	GAGTTAAATGGTGCTGCTTT	CP014715.1:347967	-	40	0	1	0	0	0	0	0.28	0.02	26.67	0.62	0.24	0.476977	1.66608
GS115_000189	GATAAACATCCATTGGTCCT	CP014715.1:348151	+	40	0	0	0	0	0	0	0.46	0.05	50.39	0.58	18.84	-0.243413	1.53889
GS115_000190	AGAGGGATTTTAGAGCTACG	CP014715.1:348676	-	45	0	0	0	0	0	0	0.59	0.61	74.39	0.6	83.95	0.557274	3.94067
GS115_000190	TATCCTAATGTTCCAAACCA	CP014715.1:348641	-	35	0	0	0	0	0	0	0.6	0.61	66.37	0.61	86.37	0.589577	3.93698
GS115_000190	ACGTCAAAGCCGATACCGTT	CP014715.1:348419	+	50	0	0	0	0	0	0	0.48	0.45	55.07	0.62	85.41	0.714563	3.66936
GS115_000190	GATACTCCATAAAATAATCA	CP014715.1:348619	-	25	0	0	0	0	0	0	0.5	0.36	57.1	0.53	90.89	0.63391	3.50381
GS115_000190	TCAATAGAACCAAACAATGA	CP014715.1:348542	+	30	0	0	0	0	0	0	0.54	0.13	53.18	0.51	85.23	0.596479	3.16058
GS115_000190	GACATCTGCTGCGTTCAAAT	CP014715.1:348481	+	45	0	0	0	0	0	0	0.39	0.58	39.9	0.59	38.09	0.660022	2.99992
GS115_000190	ATAGAGGGATTTTAGAGCTA	CP014715.1:348678	-	35	0	0	0	0	0	0	0.58	0.33	48.68	0.61	30.01	0.643132	2.95003
GS115_000190	ATTTGAACGCAGCAGATGTC	CP014715.1:348478	-	45	1	0	0	0	0	0	0.31	0.24	46.33	0.59	61.09	0.714782	2.92898
GS115_000190	ATCGGCTTTGACGTTCGTAA	CP014715.1:348410	-	45	0	0	0	0	0	0	0.51	0.23	62.01	0.61	22.56	0.66528	2.86098
GS115_000190	ATAGGACATCATTTCTTAGT	CP014715.1:348520	-	30	0	0	0	0	0	0	0.44	0.22	38.07	0.58	45.06	0.677756	2.74906
GS115_000190	CATTGTTTGGTTCTATTGAT	CP014715.1:348538	-	30	0	0	0	0	0	0	0.36	0.12	39.41	0.6	42.8	0.73872	2.64082
GS115_000190	GTATCCTAATGTTCCAAACC	CP014715.1:348642	-	40	0	0	0	0	0	0	0.49	0.11	55.63	0.54	38.18	0.546852	2.62495
GS115_000190	TTCGTAAAGGAACACTTAGC	CP014715.1:348397	-	40	0	0	0	0	0	0	0.46	0.23	52.4	0.59	18.32	0.558425	2.54562
GS115_000190	ATTATTTTATGGAGTATCCC	CP014715.1:348624	+	30	0	0	0	0	0	0	0.37	0.21	50.6	0.51	18.01	0.740232	2.51633
GS115_000190	TCTTTTAGGCTTTCGCCTAA	CP014715.1:348434	-	40	2	0	0	0	0	0	0.42	0.26	43.8	0.57	10.87	0.659703	2.4564
GS115_000190	AGGCTTTCGCCTAACGGTAT	CP014715.1:348428	-	50	0	0	0	0	0	0	0.43	0.29	46	0.65	3.65	0.516166	2.38267
GS115_000190	AGGGAGTTTTTGGCTAATGC	CP014715.1:348600	-	45	0	1	0	0	0	0	0.52	0.03	49.52	0.53	10.99	0.540678	2.22578
GS115_000190	ACATTAGGATACCAAGTAAC	CP014715.1:348653	+	35	0	0	0	0	0	0	0.47	0.12	47.89	0.59	27.35	0.255804	2.1882
GS115_000190	TAGAGGGATTTTAGAGCTAC	CP014715.1:348677	-	40	0	0	0	0	0	0	0.45	0.01	43.92	0.64	5.29	0.512166	2.10427
GS115_000190	TTTATGGAGTATCCCTGGTT	CP014715.1:348629	+	40	0	0	0	0	0	0	0.41	0.01	34.77	0.63	4.72	0.649875	2.09478
GS115_000190	TATCCCTGGTTTGGAACATT	CP014715.1:348638	+	40	0	1	0	0	0	0	0.34	0.01	37.41	0.63	2.97	0.597052	1.98085
GS115_000190	AATGCAAGTCCATCATTGTT	CP014715.1:348551	-	35	0	1	0	0	0	0	0.32	0.16	37.23	0.59	22.31	0.283676	1.94908
GS115_000190	AAAACTCCCTGATTATTTTA	CP014715.1:348613	+	25	0	0	0	0	0	0	0.36	0.07	8.91	0.58	5.7	0.678905	1.83501
GS115_000190	GGATACTCCATAAAATAATC	CP014715.1:348620	-	30	0	1	0	0	0	0	0.42	0.12	33.45	0.52	25	0.149456	1.79396
GS115_000190	TAAAATAATCAGGGAGTTTT	CP014715.1:348610	-	25	0	0	0	0	0	0	0.28	0.01	18.12	0.56	0.35	0.731934	1.76663
GS115_000190	GAGCTACGGGGCCAGTTACT	CP014715.1:348664	-	60	0	0	0	0	0	0	0.33	0.04	40.8	0.65	14	0.139118	1.70712
GS115_000190	GATTGTTGATAAGCTCTTTT	CP014715.1:348448	-	30	0	0	0	0	0	0	0.31	0.16	17.96	0.56	2.27	0.315027	1.54733
GS115_000191	TATCCATTGAGCTAGCCAAG	CP014715.1:351960	-	45	0	0	0	0	0	0	0.6	0.71	75.95	0.58	69.24	0.718832	4.06073
GS115_000191	AAGGCCATTGAAGATATCCA	CP014715.1:351769	-	40	0	1	0	0	0	0	0.55	0.66	69.17	0.63	90.5	0.414274	3.85097
GS115_000191	GCTAGCCAAGAGGTTTAATG	CP014715.1:351950	-	45	0	0	0	0	0	0	0.53	0.73	61.93	0.64	65.89	0.599839	3.77804
GS115_000191	GATAGTATGCAAATGTACAA	CP014715.1:351913	-	30	0	0	0	0	0	0	0.6	0.59	58.86	0.6	75.87	0.525149	3.66245
GS115_000191	CATCCCATTAAAGAAAGAGA	CP014715.1:351868	-	35	0	0	0	0	0	0	0.69	0.38	59.36	0.57	86.19	0.427024	3.52252
GS115_000191	TATGAATCACGTAGATTGGA	CP014715.1:351830	-	35	0	0	0	0	0	0	0.48	0.25	63.69	0.6	86.09	0.682647	3.51045
GS115_000191	TAGGGATCTTTCCCCTACCG	CP014715.1:351752	+	55	3	0	0	0	0	0	0.56	0.4	66.71	0.64	65.55	0.547067	3.46967
GS115_000191	ACGTGATTCATAACATGATG	CP014715.1:351841	+	35	0	0	0	0	0	0	0.57	0.27	60.63	0.59	73.37	0.681866	3.45187
GS115_000191	CCTACCGTGGATATCTTCAA	CP014715.1:351765	+	45	0	0	0	0	0	0	0.49	0.38	49.77	0.61	59.43	0.699889	3.27189
GS115_000191	GCATCCCATTAAAGAAAGAG	CP014715.1:351869	-	40	0	1	0	0	0	0	0.62	0.37	57.95	0.57	59.2	0.513978	3.24548
GS115_000191	GGAAAGATCCCTATCCTGGT	CP014715.1:351742	-	50	0	0	0	0	0	0	0.43	0.35	55.28	0.58	53.62	0.658051	3.10705
GS115_000191	AAGATCCCTATCCTGGTTGG	CP014715.1:351739	-	50	0	0	0	0	0	0	0.53	0.15	51.67	0.66	46.29	0.691119	3.01072
GS115_000191	GTTTGAAAAAGAAGCACTCA	CP014715.1:351788	-	35	0	0	0	0	0	1	0.54	0.02	61.96	0.53	59.88	0.678644	2.98704
GS115_000191	ATCAACATAATAGGAACTAC	CP014715.1:352000	-	30	0	0	0	0	0	0	0.43	0.1	53.07	0.55	57.48	0.79628	2.98178
GS115_000191	ATAATAGGAACTACAGGAGT	CP014715.1:351994	-	35	0	0	0	0	0	0	0.6	0.15	50.99	0.6	34.38	0.611409	2.81511
GS115_000191	ATTGAAGATATCCACGGTAG	CP014715.1:351763	-	40	0	0	0	0	0	0	0.61	0.2	58.58	0.66	48.76	0.249622	2.79302
GS115_000191	TAGGGGAAAGATCCCTATCC	CP014715.1:351746	-	50	1	0	0	0	0	0	0.47	0.03	47.61	0.61	39.06	0.482229	2.45893
GS115_000191	AAGAGTATAATCAACATAAT	CP014715.1:352009	-	20	0	0	0	0	0	0	0.38	0.15	32.38	0.6	40.89	0.570353	2.43305
GS115_000191	GACTTCCCCATTAAACCTCT	CP014715.1:351945	+	45	0	0	0	0	0	0	0.43	0.06	49.79	0.54	25.04	0.648505	2.4268
GS115_000191	CTTCTTTTTCAAACGTATGC	CP014715.1:351797	+	35	0	0	0	0	0	0	0.48	0.04	44.81	0.5	0.87	0.644852	2.12165
GS115_000191	AAACCTCTTGGCTAGCTCAA	CP014715.1:351957	+	45	0	0	0	0	0	0	0.43	0.17	53.43	0.61	10.99	0.0991928	1.95339
GS115_000191	ATTCCCTCTCTTTCTTTAAT	CP014715.1:351865	+	30	0	0	0	0	0	0	0.31	0.22	20.46	0.57	5.68	0.550181	1.91158
GS115_000191	CATTGAAGATATCCACGGTA	CP014715.1:351764	-	40	0	0	0	0	0	0	0.53	0.12	57.14	0.62	51.77	-0.455527	1.90357
GS115_000191	GAGCTAGCCAAGAGGTTTAA	CP014715.1:351952	-	45	0	0	0	0	0	0	0.35	0.12	27.13	0.58	1.37	0.539942	1.87494
GS115_000191	AGCTAGCCAAGAGGTTTAAT	CP014715.1:351951	-	40	0	0	0	0	0	0	0.37	0.09	23.08	0.57	5.32	0.51945	1.83345
GS115_000191	CTAAGCATAAATAGAGATTT	CP014715.1:352054	+	25	0	0	0	0	0	0	0.37	0.05	28.43	0.56	6.38	0.504077	1.83218
GS115_000191	TAATGGGGAAGTCATCAATA	CP014715.1:351935	-	35	0	0	0	0	0	0	0.53	0.13	52.97	0.63	47.82	-0.473785	1.82411
GS115_000191	CTCTATTTATGCTTAGATTA	CP014715.1:352047	-	25	0	0	0	0	0	0	0.39	0.04	22.4	0.53	2.04	0.580773	1.78517
GS115_000191	AATTCCCTCTCTTTCTTTAA	CP014715.1:351864	+	30	0	1	0	0	0	0	0.36	0.09	18.33	0.53	0.08	0.604412	1.76851
GS115_000191	TTCTTTAATGGGATGCTTAT	CP014715.1:351876	+	30	0	0	0	0	0	0	0.26	0.08	16.28	0.59	0.44	0.664565	1.76176
GS115_000191	ATGTTATGAATCACGTAGAT	CP014715.1:351834	-	30	0	0	0	0	0	0	0.39	0.17	42.78	0.6	9.24	-0.0317604	1.64844
GS115_000192	GATGGGACCAGGAATTGCAG	CP014715.1:352253	-	55	0	0	0	0	0	0	0.76	0.69	65.84	0.59	97.45	0.778431	4.45133
GS115_000192	GATGACGCCAGAATTATGGA	CP014715.1:352431	+	45	0	0	0	0	0	0	0.66	0.79	68.18	0.59	98.82	0.577188	4.28719
GS115_000192	GCAGAGGCCATGTTTTGAGA	CP014715.1:352237	-	50	1	0	0	0	0	0	0.63	0.6	57.15	0.59	74.48	0.726027	3.86233
GS115_000192	TAGTGTTTAACAGCATGGAG	CP014715.1:352347	-	40	0	0	0	0	0	0	0.71	0.38	69.2	0.65	93.79	0.486203	3.8561
GS115_000192	TATGACCTCAACACATACAT	CP014715.1:352294	+	35	0	0	0	0	0	0	0.62	0.58	54.71	0.62	82.84	0.530379	3.72588
GS115_000192	ATGCGTTTTGAGTAACCTGG	CP014715.1:352527	+	45	0	0	0	0	0	0	0.63	0.42	73.28	0.64	91.3	0.317023	3.65282
GS115_000192	TTATGACCTCAACACATACA	CP014715.1:352293	+	35	0	0	0	0	0	0	0.46	0.39	56.57	0.53	78.4	0.770788	3.50049
GS115_000192	AGATGACGCCAGAATTATGG	CP014715.1:352430	+	45	0	0	0	0	0	0	0.63	0.3	61.56	0.56	70.52	0.6662	3.477
GS115_000192	CTAGTGTTTAACAGCATGGA	CP014715.1:352348	-	40	0	0	0	0	0	0	0.52	0.23	57.77	0.59	87.62	0.663104	3.457
GS115_000192	ATGACCTCAACACATACATG	CP014715.1:352295	+	40	0	1	0	0	0	0	0.59	0.19	70.99	0.6	89.6	0.462637	3.44854
GS115_000192	ACTAGTGTTTAACAGCATGG	CP014715.1:352349	-	40	0	0	0	0	0	0	0.67	0.24	71.06	0.64	87.85	0.301979	3.44108
GS115_000192	ACATACCTGCTGTCACCACC	CP014715.1:352542	-	55	1	0	0	0	0	0	0.48	0.56	56.27	0.58	91.62	0.333681	3.43258
GS115_000192	ACTCCAACCATCTCAAAACA	CP014715.1:352230	+	40	0	0	0	0	0	0	0.58	0.37	55.71	0.55	66.47	0.704317	3.42612
GS115_000192	TTGAGGTCATAACGTGACTG	CP014715.1:352282	-	45	1	0	0	0	0	0	0.62	0.2	72.45	0.65	72.87	0.436302	3.3595
GS115_000192	ACGCATGACGACATTCTGAA	CP014715.1:352510	-	45	0	0	0	0	0	0	0.43	0.59	61.65	0.61	61.55	0.449393	3.31139
GS115_000192	CATAACGTGACTGAGGCAGC	CP014715.1:352275	-	55	0	0	0	0	0	0	0.59	0.11	59.33	0.63	78.97	0.536265	3.24926
GS115_000192	CACTATTCATCCTGACACTG	CP014715.1:352473	+	45	0	0	0	0	0	0	0.53	0.12	68.33	0.59	75.05	0.566306	3.24011
GS115_000192	TCATAACGTGACTGAGGCAG	CP014715.1:352276	-	50	0	0	0	0	0	0	0.68	0.59	55.62	0.65	61.75	0.0854495	3.17915
GS115_000192	CTGATCTCTGATTTTAAGAA	CP014715.1:352396	+	30	0	1	0	0	0	0	0.54	0.6	47.52	0.6	14.68	0.706314	3.06831
GS115_000192	ACGTGACTGAGGCAGCGGGA	CP014715.1:352271	-	65	0	0	0	0	0	0	0.6	0.15	61.61	0.61	66.55	0.392285	3.03389
GS115_000192	AGTAACCTGGTGGTGACAGC	CP014715.1:352537	+	55	0	0	0	0	0	0	0.54	0.27	51.04	0.58	41.44	0.674713	2.98951
GS115_000192	TGCACTAGTGTTTAACAGCA	CP014715.1:352352	-	40	0	1	0	0	0	0	0.44	0.19	50.55	0.57	62.22	0.62706	2.95476
GS115_000192	CTCTCCCCATGTATGTGTTG	CP014715.1:352299	-	50	0	0	0	0	0	0	0.47	0.13	50.64	0.6	66.13	0.534372	2.90207
GS115_000192	CCACTATTCATCCTGACACT	CP014715.1:352472	+	45	0	0	0	0	0	0	0.47	0.33	55.04	0.54	36.87	0.610894	2.86999
GS115_000192	GGGAGAGTAAAGCACTGTGC	CP014715.1:352315	+	55	1	0	0	0	0	0	0.53	0.21	52.26	0.6	63.78	0.349568	2.84997
GS115_000192	TCCACTATTCATCCTGACAC	CP014715.1:352471	+	45	0	0	0	0	0	0	0.47	0.02	48.96	0.55	69.01	0.542909	2.76261
GS115_000192	GTTCTTAAAATCAGAGATCA	CP014715.1:352394	-	30	0	0	0	0	0	0	0.43	0.1	59.29	0.57	77.12	0.269496	2.7336
GS115_000192	AACACAGTTTCCCCAGTGTC	CP014715.1:352483	-	50	0	0	0	0	0	0	0.35	0.04	50.4	0.62	36.71	0.646523	2.52762
GS115_000192	AGGCCATGTTTTGAGATGGT	CP014715.1:352233	-	45	1	0	0	0	0	0	0.35	0.15	47.71	0.68	22.89	0.605783	2.49178
GS115_000192	TGAGGCAGCGGGATGGGACC	CP014715.1:352264	-	70	0	0	0	0	0	0	0.52	0.04	44.37	0.63	30.94	0.52795	2.47105
GS115_000192	GTCATGCGTTTTGAGTAACC	CP014715.1:352524	+	45	0	0	0	0	0	0	0.36	0.04	48.02	0.6	38.55	0.560287	2.42599
GS115_000192	CGTGACTGAGGCAGCGGGAT	CP014715.1:352270	-	65	0	0	0	0	0	0	0.43	0.05	50.74	0.65	20.16	0.560286	2.39929
GS115_000192	AACATGGCCTCTGCAATTCC	CP014715.1:352246	+	50	0	0	0	0	0	0	0.41	0.02	33.18	0.57	10.73	0.755837	2.19494
GS115_000192	ATGGAGGGCCAAAAGAGTTT	CP014715.1:352446	+	45	0	1	0	0	0	0	0.46	0.11	34.3	0.62	2.65	0.579696	2.1392
GS115_000192	AGCAGATGACGCCAGAATTA	CP014715.1:352427	+	45	0	0	0	0	0	0	0.36	0.08	25.14	0.59	8.96	0.682461	2.05346
GS115_000192	CTTTTGGCCCTCCATAATTC	CP014715.1:352438	-	45	0	0	0	0	0	0	0.4	0.08	30.06	0.54	2.34	0.534832	1.87883
GS115_000192	AGTGGAGTCCAAAACTCTTT	CP014715.1:352454	-	40	2	1	0	0	0	0	0.4	0.1	29.94	0.54	1.74	0.452698	1.8095
GS115_000192	CGTTCTTAAAATCAGAGATC	CP014715.1:352395	-	35	0	0	0	0	0	0	0.45	0.02	37.84	0.55	13.27	0.254697	1.7858
GS115_000192	AAAGCACTGTGCTGGAATTT	CP014715.1:352323	+	40	2	1	0	0	0	0	0.34	0.03	35.87	0.6	1.33	0.144341	1.48634
GS115_000193	CAAGTAAGTTCTCAAAGACA	CP014715.1:354388	+	35	0	1	0	0	0	0	0.67	0.1	64.18	0.6	85.35	0.662794	3.52809
GS115_000193	GCATGCTGCTGTCTATAACA	CP014715.1:354480	-	45	0	0	0	0	0	0	0.57	0.58	59	0.59	84.23	0.447564	3.61986
GS115_000193	CCTGGAGCGGAAACCACAAA	CP014715.1:354524	+	55	0	0	0	0	0	0	0.58	0.51	52.64	0.63	48.47	0.147109	2.87821
GS115_000193	CTGGAGCTACTTTTTCGGTG	CP014715.1:354106	-	50	0	0	0	0	0	0	0.57	0.53	58.93	0.65	69.25	0.46938	3.50118
GS115_000193	AAATCCATAGTTTGAAATAG	CP014715.1:354548	+	25	0	0	0	0	0	0	0.48	0.05	48.71	0.57	47.44	0.570903	2.6324
GS115_000193	GAGAAAGGATCATTTCCCTT	CP014715.1:354294	-	40	1	0	0	0	0	0	0.5	0.51	55.1	0.62	43.19	0.789724	3.40262
GS115_000193	TCCAACTCCTGGGAAAGGGA	CP014715.1:354245	+	55	0	1	0	0	0	0	0.6	0.19	56.65	0.6	73.83	0.664267	3.35907
GS115_000193	TATGATTACTTTACCTGGAG	CP014715.1:354511	+	35	0	1	0	0	0	0	0.58	0.14	54.29	0.64	31.84	0.334941	2.55624
GS115_000193	ATGAGCTCAGAATCTTCGTT	CP014715.1:354356	+	40	0	0	0	0	0	1	0.41	0.42	57.86	0.67	52.05	0.75819	3.35729
GS115_000193	AGCACCACTATTTCAAACTA	CP014715.1:354552	-	35	0	0	0	0	0	0	0.46	0.09	44.05	0.54	21.79	0.347913	2.09631
GS115_000193	CCAAATATGATTACTTTACC	CP014715.1:354506	+	30	0	0	0	0	0	0	0.34	0.1	36.73	0.53	18.32	0.259851	1.78035
GS115_000193	AATTTGGTTTCTGGTCCCAA	CP014715.1:354279	+	40	1	0	0	0	0	0	0.52	0.49	61.58	0.66	39.77	0.618701	3.3022
GS115_000193	AACTATGGATTTACCATTTG	CP014715.1:354537	-	30	1	0	0	0	0	0	0.35	0.03	28.06	0.61	2.33	0.363335	1.65724
GS115_000193	AATGAGCTCAGAATCTTCGT	CP014715.1:354355	+	40	0	0	0	0	0	0	0.53	0.38	58.62	0.61	49.24	0.608122	3.20672
GS115_000193	TAAGCTGAAGAGTAATGAAA	CP014715.1:354173	+	30	0	0	0	0	0	0	0.63	0.05	43.71	0.6	80.85	0.641457	3.16706
GS115_000193	AGGTTCCAACTCCTGGGAAA	CP014715.1:354241	+	50	1	0	0	0	0	0	0.51	0.27	57.8	0.64	30.92	0.571015	2.87822
GS115_000193	GTCTTTGAGAACTTACTTGT	CP014715.1:354384	-	35	0	0	0	0	0	0	0.44	0.11	35.1	0.58	57.66	0.582425	2.64002
GS115_000193	TTTCAACAAGTCATGGAGAA	CP014715.1:354309	-	35	0	0	0	0	0	0	0.49	0.1	49.98	0.6	17.59	0.763081	2.62878
GS115_000193	AGAAATGTACAAGTATAAAA	CP014715.1:354148	+	20	0	0	0	0	0	0	0.63	0.38	39.54	0.57	54.5	0.0965084	2.61691
GS115_000193	CAGGTTCCAACTCCTGGGAA	CP014715.1:354240	+	55	2	0	0	0	0	1	0.58	0.03	56.25	0.62	11.9	0.693154	2.60465
GS115_000193	TAATTTGGTTTCTGGTCCCA	CP014715.1:354278	+	40	0	1	0	0	1	1	0.48	0.03	56.26	0.61	13.03	0.738829	2.55173
GS115_000193	ACTTGTTGAAATGAATATCT	CP014715.1:354321	+	25	0	0	0	0	0	0	0.48	0.05	50.21	0.6	27.76	0.640824	2.55052
GS115_000193	CAATTCAGGTTCCAACTCCT	CP014715.1:354235	+	45	0	0	0	0	0	0	0.42	0.03	59.2	0.59	21.07	0.706944	2.54964
GS115_000193	ATATTCATTTCAACAAGTCA	CP014715.1:354316	-	25	0	0	0	0	0	0	0.56	0.12	53.7	0.55	47.63	0.236612	2.47991
GS115_000193	ACCTTCCCTTTCCCAGGAGT	CP014715.1:354246	-	55	0	0	0	0	0	0	0.47	0.08	49.33	0.59	4.27	0.799154	2.47515
GS115_000193	CGCACCGAAAAAGTAGCTCC	CP014715.1:354107	+	55	0	1	0	0	0	0	0.56	0.01	52.89	0.56	52.95	0.26939	2.45779
GS115_000193	TGCAGGCTTAAATTGTTAGA	CP014715.1:354421	+	35	0	0	0	0	0	0	0.57	0.08	42.11	0.59	45.15	0.325245	2.43784
GS115_000193	GACAAGGCAGCTGCGATTGC	CP014715.1:354404	+	60	0	0	0	0	0	0	0.51	0.03	32.03	0.59	24.86	0.658121	2.35702
GS115_000193	GGAGAAAGGATCATTTCCCT	CP014715.1:354295	-	45	1	0	0	0	0	0	0.5	0.04	56.89	0.57	8.99	0.449928	2.21873
GS115_000193	AGATTCTGAGCTCATTCGTC	CP014715.1:354348	-	45	0	0	0	0	0	0	0.32	0.09	43.11	0.57	10.58	0.644834	2.16173
GS115_000193	TTGGTGTCTAAAACTGTTCC	CP014715.1:354125	-	40	0	0	0	0	0	0	0.37	0.02	27.16	0.57	16.15	0.68157	2.07467
GS115_000193	CCAATTCAGGTTCCAACTCC	CP014715.1:354234	+	50	0	0	0	0	0	0	0.43	0.01	43.57	0.55	3.84	0.605712	2.06981
GS115_000193	GAAGGTTTTCCATTATAATT	CP014715.1:354263	+	25	0	0	0	0	0	0	0.44	0.06	22.49	0.56	1.79	0.666539	1.96934
GS115_000193	CTCAATGCATCAACCAATTC	CP014715.1:354221	+	40	0	0	0	0	0	0	0.42	0.02	25.46	0.57	2.97	0.579285	1.87359
GS115_000193	TTTATACTTGTACATTTCTT	CP014715.1:354144	-	20	0	1	0	0	0	0	0.3	0.07	26.5	0.61	3.33	0.591147	1.86945
GS115_000193	GACCAGAAACCAAATTATAA	CP014715.1:354272	-	30	0	0	0	0	0	0	0.46	0.14	34.36	0.49	10.41	0.220063	1.75776
GS115_000193	TTCCATTATAATTTGGTTTC	CP014715.1:354270	+	25	0	0	0	0	0	0	0.27	0	12.28	0.53	0	0.63266	1.55546
GS115_000193	TGTTCCTGGAGCTACTTTTT	CP014715.1:354111	-	40	0	1	0	0	0	0	0.28	0.03	21.14	0.6	1.25	0.293448	1.42735
GS115_000193	GACTTGTTGAAATGAATATC	CP014715.1:354320	+	30	0	1	0	0	0	0	0.32	0.01	31.02	0.53	3.18	0.135167	1.33717
GS115_000193	TGGAAAACCTTCCCTTTCCC	CP014715.1:354252	-	50	0	0	0	0	0	1	0.38	0.15	48.44	0.59	5.71	-1.29841	0.363094
GS115_000194	AATCAGGTGGAAGTACAGCA	CP014715.1:355187	-	45	0	0	0	0	0	0	0.66	0.87	71.99	0.63	97.74	0.613227	4.47053
GS115_000194	CCGGTTCATTACCAGAGACG	CP014715.1:354953	+	55	0	1	0	0	0	0	0.67	0.32	66.88	0.64	94.08	0.551284	3.79088
GS115_000194	AAAGATGCTAAAAAATCAGG	CP014715.1:355200	-	30	0	1	0	0	0	0	0.72	0.46	63.74	0.59	68.62	0.633533	3.72713
GS115_000194	TGATTTCAAATACTCTTCAA	CP014715.1:355123	-	25	0	0	0	0	0	0	0.48	0.5	46.87	0.61	69.25	0.600502	3.3517
GS115_000194	AGGGAAACGGGAACATACAA	CP014715.1:355002	-	45	0	1	0	0	0	0	0.59	0.37	44.32	0.64	31.54	0.659935	3.01853
GS115_000194	GAAATCAAGAGAACTTTCTA	CP014715.1:355139	+	30	0	0	0	0	0	0	0.45	0.23	48.17	0.57	49.82	0.608653	2.83855
GS115_000194	TCGGACATTGTGTACTTAGA	CP014715.1:354909	-	40	0	0	0	0	0	0	0.46	0.15	43.41	0.66	65.57	0.438524	2.79832
GS115_000194	CTCGGACATTGTGTACTTAG	CP014715.1:354910	-	45	0	0	0	0	0	0	0.51	0.08	45.16	0.62	34.73	0.707847	2.71675
GS115_000194	CCCGTTTCCCTGAAAAGATA	CP014715.1:355014	+	45	0	0	0	0	0	0	0.44	0.14	49.79	0.58	20.91	0.711239	2.57824
GS115_000194	ACAATGGATTTTCCGAAACA	CP014715.1:354986	-	35	0	1	0	0	0	0	0.5	0.14	48.26	0.58	26.68	0.56385	2.53325
GS115_000194	GGAAAGACCGTATCTTTTCA	CP014715.1:355021	-	40	0	0	0	0	0	0	0.39	0.31	39.83	0.55	33.2	0.507033	2.48733
GS115_000194	GGATGAGACAATCCATGTTT	CP014715.1:354974	+	40	1	0	0	0	0	0	0.49	0.16	40.89	0.61	12.75	0.671231	2.46763
GS115_000194	CCGTTTGATTTCCTTATCAA	CP014715.1:355083	+	35	0	0	0	0	0	0	0.46	0.17	40.69	0.59	5.6	0.731895	2.4148
GS115_000194	TATAAGATGATTGACAATCT	CP014715.1:355042	-	25	0	1	0	0	0	0	0.46	0.04	57.43	0.61	21.2	0.435076	2.33138
GS115_000194	AAGGAAATCAAACGGAATTG	CP014715.1:355075	-	35	0	0	0	0	0	0	0.55	0.08	58.75	0.62	18.84	0.291356	2.31726
GS115_000194	GAGATTGTCAATCATCTTAT	CP014715.1:355044	+	30	0	0	0	0	0	0	0.36	0.28	30.14	0.58	40.75	0.378143	2.30704
GS115_000194	ACCGTATCTTTTCAGGGAAA	CP014715.1:355015	-	40	0	0	0	0	0	0	0.46	0.06	44.74	0.61	1.99	0.701755	2.29905
GS115_000194	TTAGCAATGTTCCATTGATA	CP014715.1:355094	-	30	0	0	0	0	0	0	0.4	0.11	39.16	0.59	11.69	0.687965	2.29647
GS115_000194	GATTGTCTCATCCTCGTCTC	CP014715.1:354964	-	50	0	0	0	0	0	0	0.33	0.14	47.35	0.6	31.06	0.393614	2.24771
GS115_000194	CATCTTTCAACAATGAAGAT	CP014715.1:355216	+	30	0	0	0	0	0	0	0.47	0.23	40.45	0.57	5.9	0.48764	2.22114
GS115_000194	CACAAGAGCAAATTAAGATC	CP014715.1:354934	+	35	0	0	0	0	0	0	0.59	0.14	47.82	0.57	44.47	-0.0160832	2.20682
GS115_000194	TTGAAAGATGCTAAAAAATC	CP014715.1:355203	-	25	0	0	0	0	0	0	0.5	0.02	42.48	0.6	4.48	0.534901	2.1245
GS115_000194	TTGATTTCAAATACTCTTCA	CP014715.1:355124	-	25	0	0	0	0	0	0	0.41	0.02	35.14	0.54	15.32	0.625156	2.09976
GS115_000194	CATTGTGTACTTAGAGGGTT	CP014715.1:354904	-	40	0	0	0	0	0	0	0.36	0.06	32.09	0.64	8.25	0.545269	2.00867
GS115_000194	CTTAATTTGCTCTTGTGACT	CP014715.1:354928	-	35	0	0	0	0	0	0	0.41	0.09	49.58	0.54	20.83	0.199951	1.94405
GS115_000194	TAAGGAAATCAAACGGAATT	CP014715.1:355076	-	30	0	0	0	0	0	0	0.41	0.01	25.92	0.62	1.47	0.571471	1.88537
GS115_000194	CGGAAAGACCGTATCTTTTC	CP014715.1:355022	-	45	0	0	0	0	0	0	0.32	0.01	7.46	0.58	0.06	0.483733	1.46893
GS115_000194	ATAAGGAAATCAAACGGAAT	CP014715.1:355077	-	30	0	0	0	0	0	0	0.5	0.08	34.07	0.56	5.23	-0.264014	1.26899
GS115_000195	CTTTGAGCAAGTATAAAGCA	CP014715.1:357262	-	35	0	0	0	0	0	0	0.67	0.31	67.78	0.58	81.01	0.68724	3.73514
GS115_000195	TGATGCCATGCGAATAGACA	CP014715.1:357510	-	45	0	1	0	0	0	0	0.62	0.56	64.65	0.58	89.8	0.283988	3.58849
GS115_000195	GGAAACGATTTCTCTTCATG	CP014715.1:357334	-	40	0	0	0	0	0	0	0.5	0.26	64.28	0.59	72.81	0.744047	3.46495
GS115_000195	TGTTGTTCAGAAGAATGCCA	CP014715.1:357211	-	40	0	0	0	0	0	0	0.63	0.51	68.06	0.57	82.56	0.144529	3.36073
GS115_000195	ATAAAGCAAGGTCAACATCA	CP014715.1:357250	-	35	0	0	0	0	0	0	0.51	0.14	59.73	0.55	79.89	0.631706	3.22791
GS115_000195	ATCGCAAGAATAAAACCGAA	CP014715.1:357395	+	35	0	0	0	0	0	0	0.52	0.59	60.93	0.56	48.59	0.39647	3.16167
GS115_000195	GTGATGCCATGCGAATAGAC	CP014715.1:357511	-	50	0	0	0	0	0	0	0.55	0.16	48.79	0.6	53.82	0.572761	2.90886
GS115_000195	ATACTTGCTCAAAGCGTCAA	CP014715.1:357271	+	40	0	0	0	0	0	0	0.48	0.34	49.57	0.6	30.21	0.685625	2.90342
GS115_000195	TTACCTTGAAATCAACAAAT	CP014715.1:357483	-	25	0	0	0	0	0	0	0.48	0.37	38.4	0.56	48.32	0.558552	2.83575
GS115_000195	ATCTGCCCTGTCTATTCGCA	CP014715.1:357505	+	50	0	0	0	0	0	0	0.45	0.21	53.85	0.61	23.75	0.767693	2.81369
GS115_000195	TCCACATGCGCTCAACTATA	CP014715.1:357354	+	45	0	0	0	0	0	0	0.32	0.12	41.29	0.61	62.28	0.488839	2.57454
GS115_000195	GGAATCGAGTAAGGATATCT	CP014715.1:357416	+	40	0	0	0	0	0	0	0.42	0.05	44.21	0.57	40.17	0.661235	2.54504
GS115_000195	TTGGTTGAATCAAAGCAAAC	CP014715.1:357435	+	35	0	1	0	0	0	0	0.54	0.11	50.26	0.57	20.48	0.556353	2.48375
GS115_000195	AAACCGAATGGAATCGAGTA	CP014715.1:357407	+	40	0	0	0	0	0	0	0.46	0.04	45.26	0.62	23	0.58684	2.38944
GS115_000195	TATCCTTACTCGATTCCATT	CP014715.1:357410	-	35	0	0	0	0	0	0	0.35	0.54	48.19	0.57	13.92	0.278283	2.35938
GS115_000195	TTGTCTTCAGTAGAAAGTTT	CP014715.1:357308	+	30	0	1	0	0	0	0	0.38	0.12	42.11	0.62	16.14	0.650508	2.35301
GS115_000195	GTGGAAACGATTTCTCTTCA	CP014715.1:357336	-	40	0	0	0	0	0	0	0.33	0.02	42.88	0.58	10.11	0.789619	2.24952
GS115_000195	TTCCACATGCGCTCAACTAT	CP014715.1:357353	+	45	0	0	0	0	0	0	0.47	0.09	44.72	0.56	21.71	0.28628	2.07058
GS115_000195	ACCCTATAGTTGAGCGCATG	CP014715.1:357355	-	50	0	0	0	0	0	0	0.34	0.04	58.87	0.61	12.59	0.31926	2.02386
GS115_000195	TGACCAATTTGTTGATTTCA	CP014715.1:357480	+	30	0	0	0	0	0	0	0.35	0	30.86	0.54	1.39	0.601642	1.81414
GS115_000195	TGCTCAAAGCGTCAATGGCT	CP014715.1:357276	+	50	0	0	0	0	0	0	0.45	0.07	48.56	0.56	11.4	0.0913421	1.77094
GS115_000195	TGGAAACGATTTCTCTTCAT	CP014715.1:357335	-	35	0	0	0	0	0	0	0.4	0.08	38.84	0.64	11.03	0.0450951	1.6638
GS115_000196	TTGAACTTTTCAGAAACAGA	CP014715.1:357796	-	30	0	1	0	0	0	1	0.62	0.47	60.39	0.59	86.13	0.750162	3.89536
GS115_000196	CTGATCTGATAAGAAAGACA	CP014715.1:357678	+	35	0	0	0	0	0	0	0.63	0.2	65.85	0.61	88.69	0.69652	3.68192
GS115_000196	CTGCCAGAAGTTGTACACAT	CP014715.1:357835	-	45	0	1	0	0	0	0	0.53	0.23	66.7	0.66	76.25	0.760891	3.61039
GS115_000196	CAATGTGTACAACTTCTGGC	CP014715.1:357836	+	45	0	0	0	0	0	0	0.58	0.4	55.51	0.53	78.28	0.601292	3.44919
GS115_000196	ACTATGACAGTCCTAGGAAT	CP014715.1:357653	+	40	0	0	0	0	0	0	0.54	0.3	51.49	0.61	82.62	0.650265	3.44137
GS115_000196	TTTGAACTTTTCAGAAACAG	CP014715.1:357797	-	30	0	1	0	0	0	0	0.63	0.26	62.02	0.61	61.65	0.660242	3.39694
GS115_000196	TTCAAGTTAAACGACCCAAA	CP014715.1:357935	+	35	0	0	0	0	0	0	0.55	0.37	52.3	0.58	38.01	0.553689	2.95679
GS115_000196	TCAGATCAGTGCCTATTCCT	CP014715.1:357664	-	45	1	0	0	0	0	1	0.51	0.24	52.82	0.59	77.02	0.115428	2.75383
GS115_000196	TTTCCAACTATGACAGTCCT	CP014715.1:357647	+	40	0	0	0	0	0	0	0.46	0.24	54.28	0.59	17.52	0.595184	2.60318
GS115_000196	AGGCTCATGGTGTGTTAAAG	CP014715.1:357856	+	45	0	0	0	0	0	0	0.51	0.11	49.83	0.64	24.86	0.588384	2.59528
GS115_000196	ACATGACTTGAAGTAACGTT	CP014715.1:357731	-	35	0	0	0	0	0	0	0.48	0.34	41.55	0.62	52.68	0.133155	2.51545
GS115_000196	ACAGAGGGTATTCTCTTTCT	CP014715.1:357781	-	40	0	2	0	0	0	0	0.4	0.03	37.25	0.64	33.75	0.58315	2.36315
GS115_000196	AAACGTTACTTCAAGTCATG	CP014715.1:357733	+	35	0	0	0	0	0	0	0.43	0.1	60.29	0.56	22.29	0.438113	2.35391
GS115_000196	AATTGTTTAGCTTCAAAGAT	CP014715.1:357912	+	25	0	2	0	0	0	1	0.49	0.14	41.76	0.55	10.59	0.600215	2.30371
GS115_000196	GAGCCAATGTGTACAACTTC	CP014715.1:357832	+	45	0	0	0	0	0	0	0.45	0.06	35.98	0.61	10	0.711722	2.29152
GS115_000196	ATTCCTAGGACTGTCATAGT	CP014715.1:357650	-	40	0	0	0	0	0	0	0.43	0.04	47.89	0.61	19.4	0.472199	2.2251
GS115_000196	TACAACTTCTGGCAGGCTCA	CP014715.1:357843	+	50	0	0	0	0	0	0	0.39	0.03	51.73	0.57	34.72	0.331249	2.18575
GS115_000196	ATAATAAAAGGACGGCCTTT	CP014715.1:357950	-	35	1	0	0	0	0	0	0.28	0.08	22.19	0.54	0.18	0.575326	1.69903
GS115_000196	TAATAAAAGGACGGCCTTTT	CP014715.1:357949	-	35	1	0	0	0	0	0	0.22	0.03	23.87	0.62	0.51	0.579096	1.6929
GS115_000196	AACAGAGGGTATTCTCTTTC	CP014715.1:357782	-	40	1	1	0	0	0	0	0.27	0	21.25	0.58	0.38	0.545418	1.61172
GS115_000197	ATGACCGTCGTTGAACCAGT	CP014715.1:359707	-	50	0	0	0	0	0	0	0.5	0.55	66.79	0.65	92.13	0.630298	3.9195
GS115_000197	AATGTTGAAAACGTTGCCAG	CP014715.1:359410	-	40	0	0	0	0	0	1	0.73	0.24	63.98	0.66	93.59	0.587026	3.79273
GS115_000197	CGTTAAACTCTCTCAAACGA	CP014715.1:359624	+	40	1	0	0	0	0	0	0.66	0.65	67.93	0.57	63.18	0.552512	3.74361
GS115_000197	ATCTCCCACTGGTTCAACGA	CP014715.1:359703	+	50	0	0	0	0	0	0	0.61	0.41	72.75	0.6	88.17	0.503412	3.73261
GS115_000197	GTGTTGAATACATCTCCCAC	CP014715.1:359692	+	45	0	0	0	0	0	0	0.57	0.41	59.03	0.6	86.6	0.632732	3.66903
GS115_000197	AATGACCGTCGTTGAACCAG	CP014715.1:359708	-	50	0	0	0	0	0	0	0.66	0.21	64.13	0.61	91.2	0.577532	3.61083
GS115_000197	AAATCTCCTTATCAACATGA	CP014715.1:359495	+	30	0	1	0	0	0	0	0.58	0.17	59.35	0.57	84.85	0.596052	3.35805
GS115_000197	AATCTCCTTATCAACATGAG	CP014715.1:359496	+	35	0	0	0	0	0	0	0.52	0.18	66.1	0.59	84.06	0.535006	3.32661
GS115_000197	CCAGAGAAAATAACACCTGT	CP014715.1:359548	+	40	0	0	0	0	0	0	0.55	0.36	53.89	0.58	71.5	0.547856	3.29176
GS115_000197	CCGTAGCAGATACCCAGAAT	CP014715.1:359458	+	50	0	0	0	0	0	0	0.59	0.14	47.7	0.64	70.34	0.513618	3.06402
GS115_000197	ACCGTAGCAGATACCCAGAA	CP014715.1:359457	+	50	0	0	0	0	0	0	0.49	0.14	65.03	0.63	63.88	0.407037	2.95614
GS115_000197	ATTCAACACTATCTTAGTGC	CP014715.1:359678	-	35	1	0	0	0	0	0	0.52	0.09	52.83	0.52	62.4	0.621952	2.90425
GS115_000197	TCAGAGATTTTCTGGGTGCA	CP014715.1:359584	+	45	1	0	0	0	0	0	0.41	0.04	55.56	0.6	41.38	0.802138	2.82154
GS115_000197	ACAGGTGTTATTTTCTCTGG	CP014715.1:359545	-	40	0	0	0	0	0	0	0.65	0.19	51.56	0.63	57.17	0.249282	2.80658
GS115_000197	ATAACACCTGTTGGAGTGAA	CP014715.1:359557	+	40	0	0	0	0	0	0	0.31	0.3	48.15	0.64	37.99	0.612093	2.72349
GS115_000197	GATAATCAGATGAGAATACT	CP014715.1:359646	+	30	0	0	0	0	0	0	0.39	0.18	59.27	0.6	68.63	0.188738	2.63774
GS115_000197	AAAATCTCCTTATCAACATG	CP014715.1:359494	+	30	0	0	0	0	0	0	0.53	0.09	62.57	0.57	57.86	0.0942455	2.48855
GS115_000197	CCTTCTTCGTATACGGAGAA	CP014715.1:359521	+	45	0	0	0	0	0	0	0.46	0.06	50.29	0.6	24.5	0.608381	2.47628
GS115_000197	CTGCTACGGTATGCAAGAGT	CP014715.1:359444	-	50	0	0	0	0	0	0	0.62	0.02	52.16	0.64	31.22	0.344829	2.45863
GS115_000197	TACCCAGAATGGGCACATTC	CP014715.1:359468	+	50	1	0	0	0	0	0	0.41	0.06	40.69	0.61	17.47	0.770417	2.43202
GS115_000197	GTTTTCAACATTATCGATCC	CP014715.1:359421	+	35	0	0	0	0	0	0	0.49	0.01	48.97	0.55	31.99	0.546253	2.40585
GS115_000197	TGGAAGTTCAGAGATTTTCT	CP014715.1:359577	+	35	0	0	0	0	0	0	0.39	0.05	43.3	0.55	25.42	0.679724	2.35692
GS115_000197	ACTATCTTAGTGCTGGACTT	CP014715.1:359671	-	40	0	0	0	0	0	0	0.36	0.18	49.27	0.59	47.94	0.231277	2.33338
GS115_000197	AGGGGATCCTTCTTCGTATA	CP014715.1:359514	+	45	0	1	0	0	0	0	0.34	0.13	46.59	0.65	8.51	0.586621	2.25762
GS115_000197	ACGGTATGCAAGAGTTGGCC	CP014715.1:359439	-	55	0	0	0	0	0	0	0.45	0.04	47.56	0.6	23.56	0.354469	2.15567
GS115_000197	GAACTTCCATTCACTCCAAC	CP014715.1:359563	-	45	0	0	0	0	0	0	0.4	0.46	41.94	0.59	24.16	0.0354842	2.14648
GS115_000197	GGATAATCAGATGAGAATAC	CP014715.1:359645	+	35	0	0	0	0	0	0	0.43	0.07	40.12	0.56	34.83	0.271977	2.08148
GS115_000197	AACCTGAATGTGCCCATTCT	CP014715.1:359470	-	45	1	0	0	0	0	0	0.32	0.02	30.2	0.61	2.94	0.763418	2.04482
GS115_000197	AGGATCCCCTCATGTTGATA	CP014715.1:359501	-	45	0	1	0	0	0	0	0.39	0.02	44.96	0.57	18.5	0.236119	1.85072
GS115_000197	ATGGAAGTTCAGAGATTTTC	CP014715.1:359576	+	35	0	0	0	0	0	0	0.3	0.01	20.29	0.59	0.58	0.727161	1.83586
GS115_000197	CAACCTGAATGTGCCCATTC	CP014715.1:359471	-	50	0	0	0	0	0	0	0.32	0	23.06	0.57	1.75	0.551971	1.69007
GS115_000198	GTACACTGAGGAATTCAAGA	CP014715.1:360113	+	40	0	0	0	0	0	0	0.57	0.79	60.73	0.56	93.5	0.515555	3.97786
GS115_000198	TACTGCCTCAACTTACTGAG	CP014715.1:360008	-	45	1	0	0	0	0	0	0.56	0.57	69.16	0.6	83.52	0.622594	3.87939
GS115_000198	GTACAAAATATGACAAAGTG	CP014715.1:360094	-	30	0	0	0	0	0	0	0.61	0.48	66.13	0.6	92.08	0.478423	3.75052
GS115_000198	TTGTCATATTTTGTACACTG	CP014715.1:360101	+	30	0	0	0	0	0	0	0.55	0.22	64.16	0.64	83.46	0.71274	3.59894
GS115_000198	AATTGATATCGCAGAGACAA	CP014715.1:360071	+	35	0	0	0	0	0	0	0.6	0.45	63.92	0.62	47.94	0.754628	3.54323
GS115_000198	TGTATTTGAGGATTTTGAGT	CP014715.1:360035	+	30	0	0	0	0	0	0	0.56	0.22	60.37	0.59	82.3	0.634164	3.43086
GS115_000198	GTGTACAAAATATGACAAAG	CP014715.1:360096	-	30	0	0	0	0	0	0	0.57	0.08	67.16	0.58	85.18	0.661719	3.41512
GS115_000198	GAAGGTAATGGGGTATGCCA	CP014715.1:360131	+	50	0	0	0	0	0	0	0.7	0.17	60.35	0.62	42.09	0.56673	3.08113
GS115_000198	CTAGTGCTCATTACACGATA	CP014715.1:360220	+	40	0	0	0	0	0	0	0.47	0.32	48.03	0.62	43.9	0.743467	3.07277
GS115_000198	AGCGTATTTTATAACAGATG	CP014715.1:360185	+	30	0	0	0	0	0	0	0.52	0.03	58.05	0.56	72.04	0.518112	2.92901
GS115_000198	AGGAATTCAAGAAGGTAATG	CP014715.1:360121	+	35	0	1	0	0	0	0	0.51	0.22	58.89	0.61	46.31	0.487069	2.87907
GS115_000198	TTGTATTTGAGGATTTTGAG	CP014715.1:360034	+	30	0	0	0	0	0	0	0.5	0.18	76.06	0.56	39.43	0.373648	2.76855
GS115_000198	ATTTGGTCCAGGAACTGGAT	CP014715.1:360280	+	45	2	0	0	0	0	1	0.49	0.13	47.94	0.6	32.81	0.593907	2.62141
GS115_000198	GGGGTATGCCAAGGCCTTGA	CP014715.1:360140	+	60	1	1	0	0	0	0	0.42	0.06	46.66	0.63	31.66	0.721253	2.61445
GS115_000198	ACGAAAAAAACTATCAGATA	CP014715.1:360325	+	25	0	0	0	0	0	0	0.52	0.02	51.57	0.57	24.08	0.614869	2.48137
GS115_000198	TGTACAAAATATGACAAAGT	CP014715.1:360095	-	25	0	0	0	0	0	0	0.55	0.03	54.42	0.58	66.18	0.0810595	2.44706
GS115_000198	GGTTCATTTGAAGAAAAATT	CP014715.1:360263	+	25	0	0	0	0	0	0	0.43	0.21	33.57	0.57	18.9	0.709299	2.444
GS115_000198	TTTGAAGAAAAATTTGGTCC	CP014715.1:360269	+	30	0	0	0	0	0	0	0.56	0.06	45.49	0.58	10.26	0.583452	2.34095
GS115_000198	TTTCTGTGCCATCAAGGCCT	CP014715.1:360148	-	50	1	1	0	0	0	0	0.6	0.32	42.17	0.6	16.15	0.185456	2.28866
GS115_000198	TATCACACCAATCCAGTTCC	CP014715.1:360287	-	45	1	0	0	0	0	0	0.4	0.02	43.94	0.55	20.81	0.638761	2.25626
GS115_000198	GAGGAATTCAAGAAGGTAAT	CP014715.1:360120	+	35	0	0	0	0	0	0	0.38	0.12	32.53	0.58	21.44	0.61277	2.23247
GS115_000198	GAAGTACAGATTTGATATTG	CP014715.1:360242	+	30	0	0	0	0	0	0	0.44	0.01	53.08	0.57	30.98	0.328148	2.18875
GS115_000198	ATACTCTTTCTGTGCCATCA	CP014715.1:360154	-	40	0	0	0	0	0	0	0.37	0.02	58.81	0.55	35.97	0.299884	2.18768
GS115_000198	GAAAAATTTGGTCCAGGAAC	CP014715.1:360275	+	40	0	0	0	0	0	0	0.5	0.02	34.36	0.57	1.77	0.704165	2.15546
GS115_000198	GTTGTCTCTGCGATATCAAT	CP014715.1:360069	-	40	0	0	0	0	0	0	0.48	0.29	38.13	0.62	42.36	-0.0594341	2.13547
GS115_000198	TGAGGAATTCAAGAAGGTAA	CP014715.1:360119	+	35	0	0	0	0	0	0	0.57	0.09	49.19	0.62	20.14	-0.0731047	1.9002
GS115_000198	CTCAGTAAGTTGAGGCAGTA	CP014715.1:360011	+	45	1	0	0	0	0	0	0.27	0.1	42.57	0.65	30.31	0.13853	1.88733
GS115_000198	AGGCAGTATGGTTGTATTTG	CP014715.1:360023	+	40	0	0	0	0	0	0	0.36	0.02	43.54	0.59	1.83	-0.171628	1.25207
GS115_000199	TCTATTGAGCCATTAACTCA	CP014715.1:361095	+	35	1	0	0	0	0	0	0.58	0.32	60.65	0.58	94.26	0.503328	3.53243
GS115_000199	CCCCAACCAGGATTCTAGGG	CP014715.1:361060	+	60	0	0	0	0	0	0	0.64	0.36	68.09	0.65	65.52	0.434346	3.42045
GS115_000199	TATTAGTCTTGTCATCATCA	CP014715.1:361223	-	30	1	1	0	0	0	0	0.48	0.04	64.69	0.53	80.54	0.655503	3.1578
GS115_000199	TTTTCTCTCATCTTTTAAGT	CP014715.1:361306	-	25	0	0	0	0	0	0	0.56	0.65	53.06	0.57	21.86	0.558569	3.08777
GS115_000199	CTGAGTTAATGGCTCAATAG	CP014715.1:361093	-	40	0	0	0	0	0	0	0.61	0.15	53.13	0.64	34.07	0.663627	2.93563
GS115_000199	TACCCCAACCAGGATTCTAG	CP014715.1:361058	+	50	0	0	0	0	0	1	0.5	0.12	61.45	0.55	43.6	0.530085	2.75059
GS115_000199	TGTTTGCTTCGTCGAAATGT	CP014715.1:361250	-	40	1	0	0	0	0	0	0.48	0.08	50.29	0.57	40.37	0.672391	2.70899
GS115_000199	ATTCTCGTTCATTGCGCCCA	CP014715.1:361344	+	50	0	0	0	0	0	0	0.55	0.05	52	0.6	46.92	0.51285	2.70205
GS115_000199	ACCCCAACCAGGATTCTAGG	CP014715.1:361059	+	55	0	0	0	0	0	0	0.55	0.41	68.61	0.61	65.49	-0.213615	2.69738
GS115_000199	GGCGCAATGAACGAGAATGC	CP014715.1:361339	-	55	0	1	0	0	0	1	0.49	0.09	49.14	0.53	39.43	0.667823	2.66352
GS115_000199	GTAAATCCCCCCTAGAATCC	CP014715.1:361066	-	50	0	0	0	0	0	0	0.43	0.21	49.26	0.53	51.82	0.339891	2.52069
GS115_000199	ATCCCCCCTAGAATCCTGGT	CP014715.1:361062	-	55	0	0	0	0	0	0	0.42	0.08	58.12	0.61	28.61	0.401862	2.37916
GS115_000199	TTTATAGATGAAGCTCTCTT	CP014715.1:361275	+	30	0	0	0	0	0	0	0.33	0.14	31.12	0.58	22.48	0.715227	2.30123
GS115_000199	GTAGTTTTTGGTGTATTCTT	CP014715.1:361180	-	30	0	0	0	0	0	0	0.41	0.08	34.89	0.61	5.45	0.739316	2.24272
GS115_000199	CAATAATGGCTACCCCAACC	CP014715.1:361048	+	50	0	0	0	0	0	1	0.44	0.03	59.66	0.6	26.59	0.215696	2.1482
GS115_000199	AATCTCATCTCACCCAATAA	CP014715.1:361034	+	35	0	0	0	0	0	0	0.53	0.26	42.02	0.56	46.97	-0.212026	2.02787
GS115_000199	AGATCAACTCCCTGAGTTAA	CP014715.1:361104	-	40	1	0	0	0	0	0	0.38	0.06	33.72	0.57	7.85	0.526135	1.95184
GS115_000199	TGGTTGGGGTAGCCATTATT	CP014715.1:361046	-	45	0	0	0	0	0	0	0.39	0.06	30.66	0.67	7.05	0.449109	1.94621
GS115_000199	TAGTTTTTGGTGTATTCTTC	CP014715.1:361179	-	30	0	0	0	0	0	0	0.31	0.04	30.61	0.59	4.42	0.616887	1.90719
GS115_000199	TCCCCCCTAGAATCCTGGTT	CP014715.1:361061	-	55	0	0	0	0	0	0	0.41	0.09	43.8	0.62	20.1	0.143996	1.903
GS115_000199	GCTACCCCAACCAGGATTCT	CP014715.1:361056	+	55	0	0	0	0	0	0	0.34	0.04	32.1	0.54	6.53	0.564023	1.87032
GS115_000199	CTACCCCAACCAGGATTCTA	CP014715.1:361057	+	50	0	0	0	0	0	0	0.42	0.27	36.61	0.58	24.62	-0.0485208	1.83378
GS115_000199	TAGTATTTTGAGTGTATTAA	CP014715.1:361148	+	20	0	0	0	0	0	0	0.36	0.11	30.52	0.59	8.72	0.379558	1.83196
GS115_000199	CTCTATTGAGCCATTAACTC	CP014715.1:361094	+	40	0	0	0	0	0	0	0.44	0.05	39.86	0.56	8.83	0.151701	1.6886
GS115_000199	CTGGTTGGGGTAGCCATTAT	CP014715.1:361047	-	50	0	0	0	0	0	0	0.34	0.01	23.81	0.66	0.63	0.431613	1.68601
GS115_000199	CTGTTTGTAGTTGTAGTTTT	CP014715.1:361192	-	30	0	0	0	0	0	0	0.28	0.04	25.94	0.66	0.53	-0.150143	1.09456
GS115_000200	GATGAGTAGGACGTCAATGG	CP014715.1:362764	+	50	0	0	0	0	0	0	0.69	0.5	69.5	0.66	96.92	0.571478	4.08568
GS115_000200	AGACTCATGATTCCTCGTCA	CP014715.1:362721	+	45	0	0	0	0	0	0	0.45	0.36	65.22	0.59	90.34	0.573448	3.52905
GS115_000200	CTCGTCAGGGAGGTAGACCC	CP014715.1:362734	+	65	0	0	0	0	0	0	0.57	0.13	58.48	0.67	93.79	0.626764	3.51946
GS115_000200	CTCATGATTCCTCGTCAGGG	CP014715.1:362724	+	55	0	0	0	0	0	0	0.59	0.25	69.28	0.6	72.22	0.649171	3.50417
GS115_000200	CTGGATGTACCCTAGTAAGG	CP014715.1:362858	-	50	0	1	0	0	0	0	0.69	0.58	60.88	0.66	60.35	0.358058	3.50036
GS115_000200	CGGGGTCTACCTCCCTGACG	CP014715.1:362733	-	70	1	0	0	0	0	0	0.65	0.13	67.33	0.65	74.27	0.517004	3.363
GS115_000200	ACGAGGAATCATGAGTCTCG	CP014715.1:362716	-	50	0	0	0	0	0	0	0.56	0.18	63.68	0.62	82.14	0.536222	3.35442
GS115_000200	GGACGTCAATGGAGGTGCGA	CP014715.1:362772	+	60	0	0	0	0	0	0	0.59	0.1	60.58	0.59	62.24	0.755945	3.26415
GS115_000200	GATACATTGATGAACTAAGG	CP014715.1:362915	+	35	0	0	0	0	0	0	0.58	0.39	63.08	0.58	65.18	0.386251	3.21885
GS115_000200	GCTTGATAGTTATAGAACCC	CP014715.1:362600	-	40	0	0	0	0	0	0	0.47	0.32	57.75	0.55	49.72	0.735312	3.15001
GS115_000200	GTCCTACTCATCCGAAACAC	CP014715.1:362753	-	50	0	0	0	0	0	0	0.52	0.26	58.08	0.64	63.73	0.506578	3.14468
GS115_000200	CTTGATAGTTATAGAACCCT	CP014715.1:362599	-	35	0	0	0	0	0	0	0.54	0.1	58.6	0.64	66.69	0.542128	3.07503
GS115_000200	ATTTTGATTCCTCCTTACTA	CP014715.1:362849	+	30	0	0	0	0	0	0	0.51	0.27	40.92	0.58	53.83	0.691347	2.99885
GS115_000200	GCAGATACATTGATGAACTA	CP014715.1:362912	+	35	0	0	0	0	0	0	0.52	0.43	56.87	0.59	61.81	0.205791	2.93259
GS115_000200	TACTTGAAACCTGATGTGAA	CP014715.1:362633	+	35	0	0	0	0	0	0	0.39	0.08	59.14	0.59	74.14	0.527132	2.91993
GS115_000200	TCTCTGGATGTACCCTAGTA	CP014715.1:362861	-	45	0	0	0	0	0	0	0.45	0.09	49.04	0.64	52.89	0.693362	2.89266
GS115_000200	TCGGATGAGTAGGACGTCAA	CP014715.1:362761	+	50	0	0	0	0	0	0	0.46	0.03	61.07	0.68	48.55	0.608364	2.87456
GS115_000200	ACATCTCTGGTCATGAGATT	CP014715.1:362890	+	40	1	1	0	0	0	0	0.45	0.3	46.95	0.64	40.36	0.609746	2.87285
GS115_000200	CAAGTTGTGTTGATGTACTG	CP014715.1:362661	+	40	0	0	0	0	0	0	0.59	0.16	55.92	0.61	47.15	0.432728	2.82343
GS115_000200	TCCTACTCATCCGAAACACC	CP014715.1:362752	-	50	0	0	0	0	0	0	0.49	0.18	59.74	0.56	68.02	0.31093	2.81853
GS115_000200	CCCCGGTGTTTCGGATGAGT	CP014715.1:362751	+	60	0	0	0	0	0	0	0.45	0.07	62.79	0.59	49.29	0.563442	2.79424
GS115_000200	GAGTCTCGTGGTCCCAATAA	CP014715.1:362704	-	50	0	0	0	0	0	0	0.47	0.11	36.67	0.63	47.49	0.627963	2.67956
GS115_000200	CCAGAGATGATGTACATCTC	CP014715.1:362877	+	45	3	0	0	0	0	0	0.37	0.06	48.48	0.58	49.5	0.649658	2.63946
GS115_000200	GAGACTCATGATTCCTCGTC	CP014715.1:362720	+	50	0	0	0	0	0	0	0.4	0.07	45.19	0.64	36.85	0.549182	2.47958
GS115_000200	CTTGAACTACCTTTCACATC	CP014715.1:362642	-	40	0	0	0	0	0	0	0.48	0.1	38.56	0.59	6.36	0.775536	2.39474
GS115_000200	AGTCTTTTTTCTTTCCAAAA	CP014715.1:362817	+	25	0	1	0	0	0	0	0.46	0.1	34.68	0.55	1.45	0.795467	2.26677
GS115_000200	GTAATTATAAGGCCATTATT	CP014715.1:362692	+	25	0	0	0	0	0	0	0.37	0.44	31.39	0.58	33.3	0.0529899	2.08989
GS115_000200	AATTTTGATTCCTCCTTACT	CP014715.1:362848	+	30	0	0	0	0	0	0	0.38	0.03	39.16	0.57	6.29	0.60068	2.03518
GS115_000200	GGAGGTAGACCCCGGTGTTT	CP014715.1:362742	+	60	0	0	0	0	0	0	0.35	0.18	30.74	0.65	10.98	0.311877	1.90908
GS115_000200	AGGTTTCTTCTGTAATTATA	CP014715.1:362681	+	25	0	1	0	0	0	0	0.36	0.04	28.52	0.6	11.48	0.274571	1.67457
GS115_000200	AAAATTAAGCGTCTCCATTT	CP014715.1:362831	-	30	0	0	0	0	0	0	0.32	0.01	21.84	0.59	1.55	0.460389	1.61429
GS115_000200	TGTAATTATAAGGCCATTAT	CP014715.1:362691	+	25	0	1	0	0	0	0	0.35	0.02	14.41	0.56	0.98	0.36394	1.44784
GS115_000201	CGGCTGAAATTGATCACTGA	CP014715.1:364277	+	45	0	0	0	0	0	0	0.61	0.34	68.66	0.65	62.81	0.734626	3.64933
GS115_000201	TGTGCGGTATCTGTGACTAT	CP014715.1:364196	+	45	0	0	0	0	0	0	0.49	0.44	55.66	0.61	69.51	0.77017	3.56187
GS115_000201	GCACATGTATTGGAGCAAGT	CP014715.1:364178	-	45	0	0	0	0	0	0	0.46	0.77	62.25	0.58	37.61	0.712834	3.52143
GS115_000201	AAGATGCCGAAGCCATGGAC	CP014715.1:364329	+	55	0	0	0	0	0	0	0.61	0.31	56.18	0.66	69.99	0.566948	3.40865
GS115_000201	AACTTGCTCCAATACATGTG	CP014715.1:364180	+	40	0	0	0	0	0	0	0.49	0.48	71.62	0.62	87.2	0.186679	3.36488
GS115_000201	GTGTCAGCAAAAGGATAGCA	CP014715.1:364119	-	45	0	0	0	0	0	0	0.56	0.27	63.05	0.59	77.89	0.498354	3.32775
GS115_000201	CAAAATCATGATGAAAAGAA	CP014715.1:364368	-	25	0	1	0	0	0	0	0.6	0.4	54.09	0.63	55.51	0.570868	3.29687
GS115_000201	GTTTGAACTCTGTGCCACTA	CP014715.1:364257	+	45	0	0	0	0	0	0	0.45	0.18	53.69	0.66	62.34	0.802023	3.25232
GS115_000201	ATAGCAAGGACTTTCACGAT	CP014715.1:364105	-	40	0	0	0	0	0	0	0.59	0.38	62.92	0.65	46.62	0.530149	3.24555
GS115_000201	GACACACAGAATCAGAAGGT	CP014715.1:364137	+	45	0	0	0	0	0	0	0.55	0.22	61.83	0.61	95.41	0.103894	3.05629
GS115_000201	TCCATTTACCGTTAAACCAA	CP014715.1:364074	-	35	0	0	0	0	0	0	0.59	0.16	54.8	0.56	59.58	0.565196	3.019
GS115_000201	GCCATGGACCGGATGAAGCT	CP014715.1:364340	+	60	0	0	0	0	0	0	0.48	0.27	57.63	0.6	33.7	0.752648	3.01595
GS115_000201	TGCTGACACACAGAATCAGA	CP014715.1:364133	+	45	1	0	0	0	0	0	0.65	0.31	59.33	0.61	87.64	-0.0308305	3.00887
GS115_000201	GAAGCAAGATGCCGAAGCCA	CP014715.1:364324	+	55	0	0	0	0	0	0	0.6	0.3	53.25	0.57	55.7	0.435156	2.99466
GS115_000201	GTGATCAATTTCAGCCGTAG	CP014715.1:364271	-	45	0	0	0	0	0	0	0.49	0.17	62.98	0.65	57.66	0.476292	2.99269
GS115_000201	ACCGAGCTTCATCCGGTCCA	CP014715.1:364341	-	60	0	0	0	0	0	0	0.51	0.04	52.59	0.59	44.38	0.833626	2.94333
GS115_000201	ACCGTTAAACCAAAGGAGAA	CP014715.1:364067	-	40	0	0	0	0	0	1	0.49	0.09	53.97	0.58	53.67	0.648231	2.88463
GS115_000201	CACAGAATCAGAAGGTTGGC	CP014715.1:364141	+	50	0	0	0	0	0	0	0.43	0.24	55.21	0.54	38.84	0.694073	2.84457
GS115_000201	CAAGGACTTTCACGATCGGC	CP014715.1:364101	-	55	0	0	0	0	0	0	0.6	0.08	56.62	0.6	32.16	0.659299	2.8271
GS115_000201	GTGACTATTGGTCGAGAACC	CP014715.1:364208	+	50	0	0	0	0	0	0	0.4	0.09	52.82	0.61	53.97	0.554057	2.72196
GS115_000201	TTGGTCGAGAACCTGGTAAT	CP014715.1:364215	+	45	0	0	0	0	0	0	0.43	0.13	49.12	0.67	52.57	0.473455	2.72036
GS115_000201	ATGTATTGGAGCAAGTTGGA	CP014715.1:364174	-	40	0	0	0	0	0	0	0.49	0.05	60.65	0.6	29.95	0.505457	2.55146
GS115_000201	CGGTATCACCGAGCTTCATC	CP014715.1:364348	-	55	0	0	0	0	0	0	0.42	0.06	49.38	0.59	17.34	0.674632	2.41183
GS115_000201	TGATTCTGTGTGTCAGCAAA	CP014715.1:364128	-	40	0	1	0	0	0	0	0.49	0.23	50.04	0.64	25.12	0.299371	2.41097
GS115_000201	CTTCATCCGGTCCATGGCTT	CP014715.1:364335	-	55	0	0	0	0	0	0	0.46	0.18	41.84	0.63	1.91	0.608895	2.3164
GS115_000201	TTGCTTCTATTCTTCTAACA	CP014715.1:364308	-	30	0	0	0	0	0	0	0.45	0.22	46.4	0.6	19.27	0.32157	2.24827
GS115_000201	GAACCTGGTAATCGGTAATT	CP014715.1:364223	+	40	0	0	0	0	0	0	0.38	0.08	29.17	0.63	12.03	0.717371	2.21937
GS115_000201	CATCATGATTTTGAGAGTTA	CP014715.1:364378	+	30	0	0	0	0	0	0	0.43	0.07	36.67	0.6	5.48	0.696507	2.21801
GS115_000201	ATCATGATTTTGAGAGTTAC	CP014715.1:364379	+	30	0	0	0	0	0	0	0.32	0.02	37.34	0.6	6.8	0.708994	2.09039
GS115_000201	AGAACCTGGTAATCGGTAAT	CP014715.1:364222	+	40	0	0	0	0	0	0	0.31	0.02	30.05	0.61	6.26	0.675657	1.97876
GS115_000201	CACAGATACCGCACATGTAT	CP014715.1:364188	-	45	0	0	0	0	0	0	0.42	0.07	40.76	0.58	8.53	0.359265	1.92216
GS115_000201	ATACCCAATTACCGATTACC	CP014715.1:364226	-	40	0	0	0	0	0	0	0.36	0.26	52.98	0.56	23.78	-0.314739	1.63286
GS115_000201	TCCTTTGGTTTAACGGTAAA	CP014715.1:364073	+	35	0	1	0	0	0	0	0.33	0.12	25.54	0.62	2.21	0.0908519	1.43835
GS115_000201	ACCTTTCTCCTTTGGTTTAA	CP014715.1:364066	+	35	0	0	0	0	0	0	0.27	0.13	10.43	0.56	0.07	0.0222771	1.08728
GS115_000202	TGTTGATCACTACGAACGAG	CP014715.1:365605	-	45	1	0	0	0	0	0	0.57	0.62	68.42	0.59	97.11	0.664286	4.09959
GS115_000202	TGAAGAAGACGAAAAGAACA	CP014715.1:365467	-	35	0	0	0	0	0	1	0.57	0.48	71.78	0.58	91.77	0.579912	3.84541
GS115_000202	AAACGACAAAAGAGTCGTGG	CP014715.1:365554	-	45	1	0	0	0	0	0	0.62	0.26	69.75	0.63	96.69	0.609573	3.78397
GS115_000202	TTTGTCGTTTGAATTAGTTG	CP014715.1:365567	+	30	0	0	0	0	0	0	0.63	0.27	64.66	0.62	78.09	0.699704	3.6472
GS115_000202	CAAACGACAAAAGAGTCGTG	CP014715.1:365555	-	45	2	0	0	0	0	0	0.61	0.19	65.07	0.6	78.33	0.771385	3.60539
GS115_000202	ACAACAGATAAAAGCACCAA	CP014715.1:365625	+	35	0	0	0	0	0	0	0.58	0.23	65.53	0.62	90.18	0.494237	3.48134
GS115_000202	CACGGTTGTTTGCAAGAGAG	CP014715.1:365657	+	50	0	0	0	0	0	0	0.59	0.41	61.72	0.64	40.37	0.622753	3.28365
GS115_000202	TCTTTTCGTCTTCTTCAAAC	CP014715.1:365473	+	35	0	0	0	0	0	1	0.44	0.42	46.5	0.63	72.26	0.583669	3.26127
GS115_000202	TACAAACAAGAACTTGATCA	CP014715.1:365515	-	30	2	0	0	0	0	0	0.5	0.04	61.35	0.57	76.07	0.761701	3.2459
GS115_000202	TTCGTCTTCTTCAAACGGGA	CP014715.1:365477	+	45	0	0	0	0	0	0	0.57	0.38	50.28	0.56	45.48	0.635541	3.10314
GS115_000202	GACTCGTTAGTCACCACTGT	CP014715.1:365679	+	50	1	0	0	0	0	0	0.46	0.15	66.32	0.57	89.73	0.353005	3.09351
GS115_000202	TCACTACGAACGAGTGGTGC	CP014715.1:365599	-	55	0	0	0	0	0	0	0.55	0.16	54.54	0.61	66.31	0.509518	3.03802
GS115_000202	ATCCATCAAAATGCCTACAG	CP014715.1:365692	-	40	0	2	0	0	0	0	0.63	0.18	60.47	0.62	84.55	0.100676	2.98088
GS115_000202	AAACGGGATGGCAAATGAGT	CP014715.1:365489	+	45	0	0	0	0	0	0	0.61	0.09	53.64	0.59	35.31	0.731163	2.91066
GS115_000202	TCAAACGACAAAAGAGTCGT	CP014715.1:365556	-	40	2	0	0	0	0	0	0.56	0.12	55.15	0.59	83.23	0.13915	2.79295
GS115_000202	TTGAAGAAGACGAAAAGAAC	CP014715.1:365468	-	35	0	0	0	0	0	1	0.64	0.06	43.11	0.57	41.93	0.611241	2.73164
GS115_000202	CACCAATGGTGCAACACTCA	CP014715.1:365639	+	50	2	0	0	0	0	0	0.43	0.04	61.22	0.58	40.16	0.57633	2.64013
GS115_000202	TTCAAACGACAAAAGAGTCG	CP014715.1:365557	-	40	2	0	0	0	0	0	0.56	0.13	57.51	0.56	57.65	0.0210253	2.42263
GS115_000202	CGACTTCATCGAATCGATGA	CP014715.1:365425	-	45	4	0	0	0	0	0	0.5	0.16	53.28	0.56	28.29	0.36515	2.40085
GS115_000202	AATGCCAAAGAAAGACTTAT	CP014715.1:365385	-	30	1	0	0	0	0	0	0.34	0.28	29.86	0.58	15.77	0.736215	2.39252
GS115_000202	TTTGAATTAGTTGGGGCGTT	CP014715.1:365574	+	40	0	0	0	0	0	1	0.3	0.12	39.25	0.66	6.47	0.759361	2.29656
GS115_000202	CACCACTGTAGGCATTTTGA	CP014715.1:365690	+	45	0	0	0	0	0	0	0.39	0.16	34.22	0.53	29.32	0.565526	2.28093
GS115_000202	TTCTTTTCGTCTTCTTCAAA	CP014715.1:365472	+	30	0	0	0	0	0	0	0.45	0.15	30.1	0.55	0.47	0.775823	2.23152
GS115_000202	AACCGTGAGTGTTGCACCAT	CP014715.1:365641	-	50	0	0	0	0	0	0	0.42	0.02	49.66	0.62	29.11	0.321514	2.16921
GS115_000202	TTTTGTCGTTTGAATTAGTT	CP014715.1:365566	+	25	0	0	0	0	0	0	0.32	0.1	28.82	0.58	3.22	0.723583	2.04398
GS115_000202	CTTTTGTCGTTTGAATTAGT	CP014715.1:365565	+	30	0	0	0	0	0	0	0.4	0.1	29.82	0.58	3.01	0.632763	2.04106
GS115_000202	CATTTTGATGGATAGTGTTA	CP014715.1:365702	+	30	0	0	0	0	0	1	0.46	0.07	30.43	0.6	10.49	0.303984	1.84318
GS115_000202	AAGAGTCGTGGGGGTCATTT	CP014715.1:365545	-	50	0	0	0	0	0	0	0.28	0.04	17.5	0.66	0.44	0.614912	1.77431
GS115_000202	ACGAAAAGAACAGGGATATT	CP014715.1:365459	-	35	0	0	0	0	0	0	0.28	0.05	23.8	0.58	3.51	0.571223	1.75432
GS115_000202	GAACAGGGATATTTGGTTTT	CP014715.1:365452	-	35	0	0	0	0	0	0	0.3	0.01	16.62	0.58	0.02	0.655462	1.71186
GS115_000202	GTTTGAATTAGTTGGGGCGT	CP014715.1:365573	+	45	0	0	0	0	0	0	0.55	0.01	41.2	0.59	3.96	-0.15606	1.44554
GS115_000202	AGAGTCGTGGGGGTCATTTT	CP014715.1:365544	-	50	0	0	0	0	0	0	0.34	0.07	28.74	0.64	9.84	-0.392224	1.04358
GS115_000203	ACTGAGGGAGATTAGTGTAG	CP014715.1:365988	+	45	0	0	0	0	0	0	0.59	0.53	59.88	0.63	94.53	0.710181	4.00428
GS115_000203	TATTCACTTTGGTAAAACTG	CP014715.1:365972	+	30	0	0	0	0	0	0	0.65	0.22	62.89	0.59	89.76	0.724944	3.71144
GS115_000203	ATTCACTTTGGTAAAACTGA	CP014715.1:365973	+	30	0	0	0	0	0	0	0.57	0.34	59.8	0.55	64.66	0.641126	3.34573
GS115_000203	GCCTTCCAAGCAGGTGACAT	CP014715.1:366022	+	55	0	1	1	1	0	0	0.45	0.21	63.98	0.62	52.08	0.713225	3.15382
GS115_000203	GCTTAAATACTGAGAGATAC	CP014715.1:366052	-	35	0	0	0	0	0	0	0.4	0.3	46.44	0.59	43.5	0.646648	2.83605
GS115_000203	ACCCATGTCACCTGCTTGGA	CP014715.1:366023	-	55	0	1	1	1	0	0	0.49	0.06	55.12	0.6	43.16	0.637039	2.76984
GS115_000203	TCGAACCCATGTCACCTGCT	CP014715.1:366027	-	55	0	1	1	1	0	0	0.34	0.09	54.63	0.64	29.73	0.620864	2.53446
GS115_000203	TGCTTAAATACTGAGAGATA	CP014715.1:366053	-	30	0	0	0	0	0	0	0.46	0.03	42.05	0.58	11.04	0.815638	2.41654
GS115_000203	ATCATACTTGCCTTCCAAGC	CP014715.1:366013	+	45	1	1	1	0	0	0	0.52	0.02	49.01	0.62	6.76	0.465401	2.1831
GS115_000203	AGTATTTAAGCAAATTTTTT	CP014715.1:366064	+	15	0	0	0	0	0	0	0.24	0.02	14.11	0.51	0.06	0.572377	1.48408
GS115_000203	TGCCTTCCAAGCAGGTGACA	CP014715.1:366021	+	55	0	1	1	1	0	0	0.44	0.05	57	0.54	24.95	-0.667684	1.18182
GS115_000204	TCCAAGGGAAATTAGTGTAG	CP014715.1:366567	+	40	0	1	0	0	0	0	0.58	0.25	51.04	0.61	80.51	0.673084	3.42858
GS115_000204	TTAGTTCATGATTACATCCA	CP014715.1:366551	+	30	0	0	0	0	0	0	0.53	0.22	58.32	0.57	64.88	0.635362	3.18736
GS115_000204	TAGTTCATGATTACATCCAA	CP014715.1:366552	+	30	0	0	0	0	0	0	0.57	0.49	62.69	0.68	68.88	0.127731	3.18343
GS115_000204	ACCACTACACTAATTTCCCT	CP014715.1:366568	-	40	0	0	0	0	0	0	0.41	0.27	50.06	0.57	56.9	0.50889	2.82849
GS115_000204	ACCCATGTCACCTGCTTGGA	CP014715.1:366602	-	55	0	1	1	1	0	0	0.49	0.06	55.12	0.6	43.16	0.584259	2.71706
GS115_000204	GCCTTCCAAGCAGGTGACAT	CP014715.1:366601	+	55	0	1	1	1	0	0	0.45	0.21	63.98	0.62	52.08	0.0595251	2.50013
GS115_000204	TCGAACCCATGTCACCTGCT	CP014715.1:366606	-	55	0	1	1	1	0	0	0.34	0.09	54.63	0.64	29.73	0.461337	2.37494
GS115_000204	ATCATACTTGCCTTCCAAGC	CP014715.1:366592	+	45	1	1	1	0	0	0	0.52	0.02	49.01	0.62	6.76	0.575915	2.29361
GS115_000204	AAGGAAATAATTGAGAAATA	CP014715.1:366632	-	20	0	0	0	0	0	0	0.45	0.06	31.83	0.64	16.75	0.575794	2.21159
GS115_000204	TGCCTTCCAAGCAGGTGACA	CP014715.1:366600	+	55	0	1	1	1	0	0	0.44	0.05	57	0.54	24.95	0.338117	2.18762
GS115_000204	AGGAAATAATTGAGAAATAC	CP014715.1:366631	-	25	0	0	0	0	0	0	0.41	0.03	45.31	0.59	7.9	0.592413	2.15451
GS115_000205	AGAAAAGTCAGTCAACGAGG	CP014715.1:366964	+	45	0	0	0	0	0	0	0.74	0.71	73.74	0.62	92.01	0.640949	4.36845
GS115_000205	TTACGTTTTGAAGAAACAGA	CP014715.1:367063	+	30	0	0	0	0	0	0	0.64	0.82	66.92	0.6	90.8	0.614033	4.25123
GS115_000205	GGAGCTGCTGGAACACAAAG	CP014715.1:366985	+	55	0	0	0	0	0	0	0.71	0.74	62.02	0.64	92.88	0.537603	4.1766
GS115_000205	GAATACATCAAGAAAACGGA	CP014715.1:367160	+	35	0	0	0	0	0	0	0.68	0.74	68.46	0.56	87.79	0.510955	4.05346
GS115_000205	TTTACGTTTTGAAGAAACAG	CP014715.1:367062	+	30	0	2	0	0	0	0	0.7	0.39	68.04	0.58	91.94	0.524106	3.79391
GS115_000205	CAAGGAATACATCAAGAAAA	CP014715.1:367156	+	30	0	1	0	0	0	4	0.6	0.45	47.63	0.62	59.41	0.745512	3.48591
GS115_000205	CAAAGAAAAGTCAGTCAACG	CP014715.1:366961	+	40	0	0	0	0	0	0	0.56	0.18	69.81	0.58	81.46	0.579538	3.41224
GS115_000205	AGACCCATACGATGAGGAAT	CP014715.1:367039	+	45	0	0	0	0	0	0	0.5	0.36	50.53	0.6	24.97	0.781007	2.99601
GS115_000205	CAACTCAGACCCATACGATG	CP014715.1:367033	+	50	0	0	0	0	0	0	0.61	0.15	65.86	0.56	78.29	0.233009	2.99451
GS115_000205	TGATACAGTAAAATCGCTCA	CP014715.1:367138	+	35	0	0	0	0	0	0	0.55	0.04	59.31	0.57	50.33	0.650049	2.90645
GS115_000205	GTTTTGATGGTTAATGTGGA	CP014715.1:366917	-	35	0	0	0	0	0	0	0.46	0.22	47.34	0.56	63.15	0.511722	2.85662
GS115_000205	GTTAGTTTTGATGGTTAATG	CP014715.1:366921	-	30	0	0	0	0	0	0	0.43	0.13	63.6	0.63	17.04	0.657346	2.65375
GS115_000205	TAATGACTCAATAACTTGAT	CP014715.1:367209	-	25	0	0	0	0	0	0	0.39	0.08	44.29	0.55	43.49	0.681896	2.5797
GS115_000205	TAAACCGATTCCTCATCGTA	CP014715.1:367043	-	40	1	0	0	0	0	0	0.43	0.05	52.91	0.58	19.33	0.717686	2.50009
GS115_000205	AAACCGATTCCTCATCGTAT	CP014715.1:367042	-	40	1	0	0	0	0	0	0.46	0.15	62.55	0.58	38.2	0.248324	2.44582
GS115_000205	ATTAATCTTCTCTTGTAAAG	CP014715.1:367116	-	25	0	0	0	0	0	0	0.54	0.25	42.03	0.58	6.5	0.554504	2.4098
GS115_000205	AGTCAACGAGGCGGAGCTGC	CP014715.1:366973	+	65	0	0	0	0	0	0	0.46	0.02	42.65	0.58	20.95	0.57531	2.27131
GS115_000205	TTAATCTTCTCTTGTAAAGC	CP014715.1:367115	-	30	0	0	0	0	0	0	0.49	0.19	45.14	0.51	14.35	0.348336	2.13324
GS115_000205	TAAAGCGGGAATAATGTTCT	CP014715.1:367101	-	35	0	0	0	0	0	0	0.36	0	38.91	0.59	2.43	0.57184	1.93524
GS115_000205	TTTCAGGGCGTTAGTTTTGA	CP014715.1:366930	-	40	0	0	0	0	0	0	0.36	0.18	35.03	0.58	6.29	0.255729	1.78893
GS115_000205	TTCTTTGATCAAACGTTTCA	CP014715.1:366945	-	30	0	0	0	0	0	0	0.42	0.09	29.46	0.56	6.27	0.35614	1.78344
GS115_000205	TTTCTTTGATCAAACGTTTC	CP014715.1:366946	-	30	0	0	0	0	0	0	0.27	0.03	16.68	0.54	0.14	0.642981	1.65118
GS115_000206	GTCGACTTCCCGCTACCCGG	CP014715.1:368329	+	70	0	0	0	0	0	0	0.71	0.62	69.87	0.62	98.94	0.238384	3.87648
GS115_000206	GTTGATTAAAAGAAACCACA	CP014715.1:368075	-	30	0	0	0	0	0	0	0.65	0.59	67.09	0.57	94.61	0.342921	3.76992
GS115_000206	ATAATGGATGAGACAAACCT	CP014715.1:368173	-	35	0	0	0	0	0	0	0.64	0.42	67.81	0.6	59.52	0.74155	3.67485
GS115_000206	TAGGGAGGCATGACTTTGAG	CP014715.1:368371	+	50	0	0	0	0	0	0	0.59	0.35	63.37	0.64	91.49	0.544673	3.67327
GS115_000206	ATGTCTGCATAGCAAACACA	CP014715.1:368138	+	40	0	0	0	0	0	0	0.66	0.31	66.55	0.61	93.23	0.443098	3.6209
GS115_000206	GGGAAGTCGACGTACTGCAA	CP014715.1:368317	-	55	0	0	0	0	0	0	0.59	0.32	65.56	0.63	64.53	0.674963	3.51586
GS115_000206	CATGGAATATCTCCCTATAG	CP014715.1:368277	+	40	0	0	0	0	0	0	0.59	0.23	51.42	0.6	56.14	0.790812	3.28641
GS115_000206	ACAAACCTTGGCCCAAATGG	CP014715.1:368161	-	50	1	0	0	0	0	0	0.7	0.21	62.75	0.61	56.78	0.568751	3.28405
GS115_000206	CATGACTTTGAGAGGCTAAA	CP014715.1:368379	+	40	0	0	0	0	0	0	0.38	0.57	43.31	0.61	53.39	0.740141	3.26714
GS115_000206	ATGACTATTTGCGCATAGGG	CP014715.1:368356	+	45	0	1	0	0	0	0	0.73	0.32	65.96	0.65	66.3	0.175922	3.19852
GS115_000206	ATATCTATAGTCACATCGTA	CP014715.1:368221	+	30	0	0	0	0	0	0	0.37	0.55	55.03	0.6	82.28	0.150271	3.04337
GS115_000206	CAAATAGTCATAGGTCCTCC	CP014715.1:368344	-	45	0	0	0	0	0	0	0.41	0.16	54.63	0.58	76.91	0.552855	3.01825
GS115_000206	GTCATAGGTCCTCCGGGTAG	CP014715.1:368338	-	60	0	0	0	0	0	0	0.57	0.13	51.36	0.64	39.87	0.748186	3.00049
GS115_000206	ATGGTAATTGATCATTGGCT	CP014715.1:368240	+	35	0	0	0	0	0	1	0.5	0.07	59.1	0.64	31.54	0.736453	2.85285
GS115_000206	AATAGGCACTCTCAGCCTTG	CP014715.1:368060	+	50	1	0	0	0	0	0	0.48	0.3	61.75	0.6	59.16	0.25081	2.83991
GS115_000206	TACGTCGACTTCCCGCTACC	CP014715.1:368326	+	60	0	0	0	0	0	0	0.36	0.08	55.48	0.62	61.11	0.599252	2.82515
GS115_000206	TGGGTCCAGATTGATAATCA	CP014715.1:368259	+	40	0	0	0	0	0	0	0.47	0.02	53.49	0.62	48.19	0.69352	2.82032
GS115_000206	TATCCGAGATTACATCACTT	CP014715.1:368201	-	35	0	0	0	0	0	0	0.4	0.32	53.73	0.55	36.7	0.605511	2.77981
GS115_000206	ACCTATGACTATTTGCGCAT	CP014715.1:368352	+	40	0	0	0	0	0	0	0.55	0.18	53.24	0.57	34.86	0.590911	2.77191
GS115_000206	ATCGTATGGTAATTGATCAT	CP014715.1:368235	+	30	0	0	0	0	0	0	0.48	0.05	48.91	0.63	31.24	0.800401	2.7619
GS115_000206	CATCACTTTGGAGGAGATAA	CP014715.1:368189	-	40	0	1	0	0	0	0	0.43	0.13	40.76	0.6	32.68	0.693007	2.58741
GS115_000206	GCAAACACAAGGCCTCCATT	CP014715.1:368149	+	50	0	0	0	0	0	0	0.38	0.36	44.5	0.51	19.41	0.526655	2.41576
GS115_000206	TCCCTATAGAGGATAAAAAT	CP014715.1:368288	+	30	0	1	0	0	0	0	0.49	0.14	40.68	0.58	14.52	0.640306	2.40231
GS115_000206	GCATGACTTTGAGAGGCTAA	CP014715.1:368378	+	45	0	0	0	0	0	0	0.48	0.06	59.45	0.6	33.76	0.307949	2.38005
GS115_000206	CCTATGACTATTTGCGCATA	CP014715.1:368353	+	40	0	0	0	0	0	0	0.39	0.03	49.6	0.6	23.2	0.553333	2.30133
GS115_000206	ATATTCCATGATTATCAATC	CP014715.1:368264	-	25	0	0	0	0	0	0	0.37	0.1	46.89	0.52	14.33	0.647554	2.24975
GS115_000206	CAAGGCCTCCATTTGGGCCA	CP014715.1:368156	+	60	1	0	0	0	0	0	0.65	0.18	46.06	0.59	3.19	0.289833	2.20233
GS115_000206	ACCAATTTTTATCCTCTATA	CP014715.1:368289	-	25	0	1	0	0	0	0	0.29	0.1	35.88	0.54	40.47	0.474775	2.16827
GS115_000206	TCATAGGTCCTCCGGGTAGC	CP014715.1:368337	-	60	0	0	0	0	0	0	0.37	0.13	47.42	0.61	23.8	0.313116	2.13532
GS115_000206	CAAACACAAGGCCTCCATTT	CP014715.1:368150	+	45	0	0	0	0	0	0	0.4	0.02	32.74	0.61	15.23	0.551487	2.06119
GS115_000206	GCAAATAGTCATAGGTCCTC	CP014715.1:368345	-	45	0	0	0	0	0	0	0.41	0.15	47.02	0.59	46.01	-0.023463	2.05684
GS115_000206	TATGGTAATTGATCATTGGC	CP014715.1:368239	+	35	0	0	0	0	0	0	0.51	0.09	45.55	0.54	24.78	0.16057	2.00387
GS115_000206	AACCAATTTTTATCCTCTAT	CP014715.1:368290	-	25	0	1	0	0	0	0	0.35	0.02	40.56	0.53	1.71	0.578361	1.90106
GS115_000206	GTTTGCTATGCAGACATTCA	CP014715.1:368132	-	40	0	0	0	0	0	0	0.43	0.03	36.62	0.59	30.27	0.0997248	1.81862
GS115_000206	GAGACAAACCTTGGCCCAAA	CP014715.1:368164	-	50	1	0	0	0	0	0	0.37	0.1	41.64	0.65	12.03	-0.0103151	1.64638
GS115_000206	CCTCCAAAGTGATGTAATCT	CP014715.1:368198	+	40	0	0	0	0	0	0	0.38	0.04	51.26	0.56	15.82	-0.273557	1.37724
GS115_000207	AGAACTCGACGATAACGATG	CP014715.1:368699	+	45	0	0	0	0	0	0	0.59	0.49	73.06	0.61	99.07	0.503801	3.9151
GS115_000207	AAGAACTCGACGATAACGAT	CP014715.1:368698	+	40	0	0	0	0	0	0	0.57	0.3	62.19	0.64	82.08	0.69131	3.64401
GS115_000207	GAAGAACTCGACGATAACGA	CP014715.1:368697	+	45	0	0	0	0	0	1	0.64	0.6	65.75	0.59	85.03	0.197263	3.53506
GS115_000207	AATAAACTAAATGATGAAAG	CP014715.1:368640	+	20	0	0	0	0	0	0	0.57	0.24	62.54	0.58	73.94	0.7636	3.5184
GS115_000207	GCTGACCAAGATGAAGATGC	CP014715.1:368600	+	50	0	0	0	0	0	0	0.54	0.36	52.4	0.6	87.63	0.442828	3.34313
GS115_000207	TGAACTGAACAACGATGAGT	CP014715.1:368747	+	40	0	0	0	0	0	1	0.55	0.08	62.93	0.55	66.43	0.670408	3.14401
GS115_000207	CTCAGTTTCCTCTTCAGCAT	CP014715.1:368857	-	45	0	0	0	0	0	0	0.51	0.51	44.52	0.63	18.83	0.741551	3.02505
GS115_000207	CAGTTCAGCCTGTTTAACTG	CP014715.1:368731	-	45	0	0	0	0	0	0	0.51	0.19	60.67	0.59	63.7	0.456369	2.99007
GS115_000207	AGAGAAGATCGTTGAACTAG	CP014715.1:368780	+	40	0	0	0	0	0	0	0.63	0.08	60.15	0.59	51.05	0.558483	2.97048
GS115_000207	TAAAGATACCGATGCTGAAG	CP014715.1:368849	+	40	0	0	0	0	0	0	0.58	0.03	55.65	0.58	39.92	0.64955	2.79525
GS115_000207	CAACGATGAGTTGGAAACTC	CP014715.1:368756	+	45	2	1	0	0	0	1	0.41	0.04	51.34	0.62	26.35	0.683045	2.52995
GS115_000207	GCTCAGATCCACAGTTAAAC	CP014715.1:368723	+	45	0	0	0	0	0	0	0.5	0.49	36.41	0.56	19.13	0.30553	2.41093
GS115_000207	CTATCCTGTAACCATGAACT	CP014715.1:368552	+	40	0	0	0	0	0	0	0.43	0.21	49.44	0.57	48.46	0.218802	2.4078
GS115_000207	ATCATCCAGCATCTTCATCT	CP014715.1:368605	-	40	0	0	0	0	0	0	0.37	0.02	47.89	0.56	52.48	0.433881	2.38758
GS115_000207	CAACGCTTCTTCGCAGATAG	CP014715.1:368810	+	50	0	0	0	0	0	0	0.53	0.19	53.03	0.58	24.94	0.125855	2.20555
GS115_000207	TACTGAAGCGCTTCCGATAA	CP014715.1:368666	+	45	1	0	0	0	0	0	0.39	0.03	39.33	0.59	5.82	0.743485	2.20498
GS115_000207	CTCATTTTGCTCCAAGTTCA	CP014715.1:368563	-	40	0	1	0	0	0	1	0.31	0.05	33.18	0.55	13.8	0.539469	1.91927
GS115_000207	TGCTCCAAGTTCATGGTTAC	CP014715.1:368556	-	45	0	0	0	0	0	0	0.3	0.03	30.01	0.58	2.51	0.474673	1.70987
GS115_000207	TTCATCATTTAGTTTATTTT	CP014715.1:368635	-	15	0	0	0	0	0	0	0.29	0.01	13.37	0.55	0.33	0.556667	1.54367
GS115_000207	TCTTCTCTTATCTCCATTAT	CP014715.1:368679	-	30	0	0	0	0	0	0	0.35	0.15	21.74	0.6	13.15	-0.467748	0.981152
GS115_000208	GTAGGAGACCACCAAGAAAG	CP014715.1:371893	+	50	0	0	0	0	0	0	0.66	0.65	66.63	0.63	94.87	0.33985	3.89485
GS115_000208	ATCTGATAAGGCCAAATGCG	CP014715.1:372027	+	45	0	0	0	0	0	0	0.56	0.59	62.39	0.58	74.38	0.699376	3.79708
GS115_000208	ATATAGAACTAAGAATACAG	CP014715.1:372121	+	25	0	0	0	0	0	0	0.77	0.73	67.17	0.62	99.4	-0.14977	3.63593
GS115_000208	ATACAGAGGCAGCTATCCCT	CP014715.1:372135	+	50	0	0	0	0	0	0	0.59	0.24	59.16	0.6	78.12	0.592179	3.39498
GS115_000208	GGTTCAAGTTTCAACGCCAA	CP014715.1:372151	-	45	0	0	0	0	0	0	0.52	0.6	61.16	0.64	63.49	0.282768	3.28927
GS115_000208	AAGAGTTTCTTTGTGTGCGT	CP014715.1:371875	+	40	0	0	0	0	0	0	0.57	0.35	52.28	0.64	35.34	0.729307	3.16551
GS115_000208	GATTCTGACCACTTTCTTGG	CP014715.1:371901	-	45	2	0	0	0	0	0	0.53	0.47	46.65	0.57	77.52	0.27738	3.08908
GS115_000208	AAGGCCAAATGCGAGGAGAC	CP014715.1:372034	+	55	0	0	0	0	0	0	0.49	0.02	53.38	0.67	50.44	0.682269	2.90047
GS115_000208	GTATAGCCTTTGCAACATTG	CP014715.1:371986	-	40	0	0	0	0	0	0	0.52	0.38	66.49	0.6	62.74	0.0412627	2.83356
GS115_000208	GGGTTCAAGTTTCAACGCCA	CP014715.1:372152	-	50	0	0	0	0	0	0	0.59	0.26	53.57	0.59	24.97	0.577216	2.80262
GS115_000208	CGGTCACATTGGAGAATATG	CP014715.1:372172	-	45	0	0	0	0	0	0	0.46	0.13	58.64	0.62	74.03	0.233469	2.77017
GS115_000208	TACGCACACAAAGAAACTCT	CP014715.1:371873	-	40	0	0	0	0	0	0	0.48	0.04	47.93	0.56	55.92	0.610185	2.72868
GS115_000208	TGCCATATATTTCGGAGTTG	CP014715.1:372099	-	40	0	0	0	0	0	0	0.47	0.27	48.96	0.61	27.25	0.597676	2.70978
GS115_000208	TTGATTGCTCATTTAGTGCT	CP014715.1:371945	-	35	0	0	0	0	0	0	0.43	0.15	48.22	0.6	36.77	0.613099	2.643
GS115_000208	CTCATACCCCAATGTTGCAA	CP014715.1:371980	+	45	0	0	0	0	0	0	0.55	0.08	56.71	0.56	20.21	0.645248	2.60445
GS115_000208	GTTGATTGCTCATTTAGTGC	CP014715.1:371946	-	40	0	0	0	0	0	0	0.56	0.25	39.04	0.52	21.28	0.556275	2.48947
GS115_000208	TGGGGTATGAGCATTTGAAC	CP014715.1:371968	-	45	0	0	0	0	0	0	0.55	0.07	52.1	0.63	40.04	0.293722	2.46512
GS115_000208	AGATTGGGATCTCAAGTTTG	CP014715.1:372008	-	40	0	1	0	0	0	0	0.45	0.13	49.84	0.62	24.49	0.494735	2.43804
GS115_000208	GAGTTGCGGCTAATATTATT	CP014715.1:372085	-	35	0	0	0	0	0	0	0.37	0.09	28.43	0.62	26.14	0.687052	2.31275
GS115_000208	GCATTTGGCCTTATCAGATT	CP014715.1:372023	-	40	0	0	0	0	0	0	0.4	0.15	39.16	0.64	15.57	0.572092	2.30939
GS115_000208	AGCCGCAACTCCGAAATATA	CP014715.1:372097	+	45	0	0	0	0	0	0	0.42	0.09	32.77	0.58	17.74	0.655993	2.25109
GS115_000208	CTTGAGATCCCAATCTGATA	CP014715.1:372015	+	40	0	0	0	0	0	0	0.59	0.07	44.29	0.56	23.74	0.113211	2.01351
GS115_000208	GTTCTATATGCCATATATTT	CP014715.1:372107	-	25	0	0	0	0	0	0	0.36	0.09	19.45	0.61	1.01	0.729852	1.99445
GS115_000208	TACACCTGTCTCCTCGCATT	CP014715.1:372038	-	50	0	0	0	0	0	0	0.29	0.05	31.9	0.59	13.16	0.606406	1.98701
GS115_000208	TCGGTCACATTGGAGAATAT	CP014715.1:372173	-	40	0	0	0	0	0	0	0.42	0.06	39.71	0.63	18.13	0.214055	1.90246
GS115_000208	TGGTATAGCCTTTGCAACAT	CP014715.1:371988	-	40	0	1	0	0	0	0	0.41	0.03	29.96	0.61	3.67	0.511083	1.89738
GS115_000208	ATCGGTCACATTGGAGAATA	CP014715.1:372174	-	40	0	1	0	0	0	0	0.36	0.01	24.2	0.67	6.85	0.527818	1.87832
GS115_000208	GGTATAGCCTTTGCAACATT	CP014715.1:371987	-	40	0	0	0	0	0	0	0.4	0.11	31.74	0.61	4.29	0.346662	1.82696
GS115_000208	TCTGATTCTGACCACTTTCT	CP014715.1:371904	-	40	0	0	0	0	0	0	0.28	0.07	21.23	0.6	8.32	0.429442	1.67494
GS115_000208	CGCATTTGGCCTTATCAGAT	CP014715.1:372024	-	45	0	0	0	0	0	0	0.36	0.03	34.62	0.54	2.95	-0.0411652	1.26453
GS115_000209	TTAGTCGTCAACTCTGACAA	CP014715.1:373739	+	40	1	0	0	0	0	0	0.64	0.87	63.77	0.63	93.15	0.473012	4.18221
GS115_000209	TGAATTTCAGGACTTTAGAG	CP014715.1:373659	+	35	0	0	0	0	0	0	0.62	0.5	55.66	0.57	87.77	0.64862	3.77292
GS115_000209	CATCTTCGAACGAGAACAGA	CP014715.1:373861	+	45	0	0	0	0	0	0	0.62	0.65	62.48	0.61	75.18	0.44895	3.70555
GS115_000209	TCTGTTCTCGTTCGAAGATG	CP014715.1:373858	-	45	0	1	0	0	0	0	0.55	0.31	60.2	0.64	72.52	0.676676	3.50388
GS115_000209	GTTCGAAGATGAGGATAACA	CP014715.1:373849	-	40	0	0	0	0	0	0	0.54	0.31	58.29	0.56	79.89	0.709327	3.50113
GS115_000209	GATAACAAGGATACTCAAGC	CP014715.1:373836	-	40	0	0	0	0	0	0	0.54	0.22	63.79	0.56	82.56	0.629761	3.41326
GS115_000209	GACGACTAAGAGACCGATAA	CP014715.1:373725	-	45	0	0	0	0	0	0	0.46	0.04	61.05	0.61	41.19	0.676674	2.80907
GS115_000209	CATCAAAATCAAATTTTCTG	CP014715.1:373578	+	25	0	1	0	0	0	0	0.5	0.13	58.96	0.56	41.16	0.50687	2.69807
GS115_000209	ATGAATTTCAGGACTTTAGA	CP014715.1:373658	+	30	0	0	0	0	0	0	0.49	0.3	44.12	0.57	16.06	0.57949	2.54129
GS115_000209	GGACTCAATTCTAGGGCTCA	CP014715.1:373704	-	50	0	0	0	0	0	0	0.41	0.06	57.73	0.57	25.25	0.669545	2.53935
GS115_000209	AGAGGGGACAATCTTGTCTT	CP014715.1:373675	+	45	1	0	0	0	0	0	0.42	0.13	39.65	0.62	30.11	0.614356	2.48196
GS115_000209	CGATAAAGGACTCAATTCTA	CP014715.1:373711	-	35	0	0	0	0	0	0	0.53	0.06	47.67	0.6	17.84	0.635937	2.48104
GS115_000209	AATTTTCTGTGGTGGAAATG	CP014715.1:373589	+	35	0	0	0	0	0	2	0.45	0.09	55.34	0.62	17.87	0.515114	2.40721
GS115_000209	AAAATCAGATTTATCTAACA	CP014715.1:373624	+	20	0	0	0	0	0	0	0.44	0.06	44.93	0.56	17.89	0.60364	2.29184
GS115_000209	CAAAATCAAATTTTCTGTGG	CP014715.1:373581	+	30	0	0	0	0	0	0	0.59	0.03	48.69	0.6	29.61	0.221718	2.22472
GS115_000209	AATGAATTTCAGGACTTTAG	CP014715.1:373657	+	30	0	0	0	0	0	0	0.48	0.08	46.54	0.56	13.08	0.312686	2.02889
GS115_000209	AGGACTCAATTCTAGGGCTC	CP014715.1:373705	-	50	0	0	0	0	0	0	0.44	0.02	33.79	0.61	1.61	0.599741	2.02374
GS115_000209	ACCAAAGAGCAATAATTTGC	CP014715.1:373776	-	35	2	0	0	0	0	0	0.42	0.05	31.17	0.5	7.75	0.594863	1.95406
GS115_000209	TCCAGCAAATTATTGCTCTT	CP014715.1:373775	+	35	2	1	0	0	0	0	0.28	0.06	31.79	0.57	2.31	0.617933	1.86893
GS115_000209	GTTTTATGGACGAATATAAC	CP014715.1:373797	+	30	0	1	0	0	0	0	0.4	0.08	40.7	0.56	5.97	0.329952	1.83665
GS115_000209	CCTAGAATTGAGTCCTTTAT	CP014715.1:373712	+	35	0	0	0	0	0	0	0.35	0.21	21.05	0.62	4.71	0.0247269	1.46233
GS115_000209	ATTATTGCTCTTTGGTTTTA	CP014715.1:373783	+	25	0	0	0	0	0	0	0.22	0.01	3.57	0.55	0.07	0.631253	1.44765
GS115_000209	AATCGTAACAAATGAATTTC	CP014715.1:373647	+	25	0	0	0	0	0	0	0.36	0.01	31.92	0.57	3.43	0.11543	1.40893
GS115_000209	ATCAAATTCGACGTCATAAA	CP014715.1:373547	-	30	0	0	0	0	0	0	0.43	0.28	31.39	0.58	23.99	-0.977065	0.866735
GS115_000210	GAATGGTCAGATAATGACAT	CP014715.1:374845	+	35	1	0	0	0	0	0	0.54	0.45	65.27	0.59	85.55	0.667924	3.75612
GS115_000210	TCTAACAGAAGCTGTTCGGG	CP014715.1:374874	+	50	1	0	0	0	0	0	0.64	0.35	63.56	0.6	78.97	0.572163	3.58746
GS115_000210	CGAATGGTCAGATAATGACA	CP014715.1:374844	+	40	1	0	0	0	0	0	0.61	0.16	65.19	0.56	90.46	0.67099	3.55749
GS115_000210	GCATGAGTTAACGGCTTGCG	CP014715.1:374748	+	55	0	0	0	0	0	0	0.53	0.5	60.02	0.6	52.41	0.648037	3.40234
GS115_000210	ATATATCCCAAAAGATCGAA	CP014715.1:374828	+	30	0	0	0	0	0	0	0.53	0.5	60.19	0.58	62.83	0.39795	3.23815
GS115_000210	ATTCGAAGATCTCAATGACA	CP014715.1:374715	+	35	0	0	0	0	0	0	0.53	0.18	65.49	0.56	77.12	0.253132	2.94923
GS115_000210	AACGGCTTGCGAGGAAGAGC	CP014715.1:374757	+	60	0	0	0	0	0	0	0.6	0.09	55.53	0.59	38.29	0.718041	2.93624
GS115_000210	GATCTGGGTTTCAGCTCTGC	CP014715.1:374921	-	55	0	0	0	0	0	0	0.49	0.17	46.33	0.63	51.26	0.615797	2.8817
GS115_000210	GGATCTGGGTTTCAGCTCTG	CP014715.1:374922	-	55	0	0	0	0	0	0	0.46	0.11	59.41	0.63	48.55	0.594207	2.87381
GS115_000210	TATCTGCCACAAAAACACTT	CP014715.1:374808	-	35	0	0	0	0	0	0	0.51	0.54	62.75	0.56	74.73	-0.14569	2.83911
GS115_000210	ATATCTGCCACAAAAACACT	CP014715.1:374809	-	35	0	0	0	0	0	0	0.56	0.22	54.45	0.52	35.45	0.543229	2.74223
GS115_000210	TCTCAGATTTACGTTCAGGC	CP014715.1:374943	-	45	0	0	0	0	0	0	0.52	0.13	48.55	0.52	46.94	0.505395	2.63029
GS115_000210	AGATCTCAATGACATGGATA	CP014715.1:374721	+	35	0	0	0	0	0	0	0.41	0.08	45.59	0.56	63.57	0.482956	2.62456
GS115_000210	GCTTCTAACAGAAGCTGTTC	CP014715.1:374871	+	45	3	0	0	0	0	0	0.39	0.05	38.59	0.59	38.38	0.813771	2.61347
GS115_000210	TGATTCTCAGATTTACGTTC	CP014715.1:374947	-	35	0	0	0	0	0	0	0.49	0.27	34.56	0.57	26.98	0.59192	2.53732
GS115_000210	AGAGAACCCAAGTGTTTTTG	CP014715.1:374802	+	40	0	0	0	0	0	0	0.41	0.05	46.69	0.59	21.82	0.729356	2.46446
GS115_000210	TTTACGTTCAGGCTGGATCT	CP014715.1:374936	-	45	0	0	0	0	0	0	0.47	0.08	48.52	0.57	33.52	0.473234	2.41363
GS115_000210	ATTTACGTTCAGGCTGGATC	CP014715.1:374937	-	45	0	0	0	0	0	0	0.39	0.01	30.9	0.56	1.98	0.745992	2.03479
GS115_000210	TGCTTCTAACAGAAGCTGTT	CP014715.1:374870	+	40	3	0	0	0	0	0	0.27	0.07	40.62	0.58	20.5	0.502156	2.03336
GS115_000210	GTGTCTACTTCAAATTTTAC	CP014715.1:374776	-	30	0	1	0	0	0	0	0.39	0.27	31.74	0.54	20.98	0.183492	1.91069
GS115_000210	CTCTGCGGGCAGCTGAATCT	CP014715.1:374907	-	60	0	0	0	0	0	0	0.41	0	26.47	0.59	4.12	0.596744	1.90264
GS115_000210	ATCTGACCATTCGATCTTTT	CP014715.1:374834	-	35	0	0	0	0	0	0	0.21	0.07	19.86	0.57	1.34	0.584433	1.64643
GS115_000210	TATGGTCATGCATGAGTTAA	CP014715.1:374739	+	35	0	0	0	0	0	0	0.48	0.06	40.7	0.66	7.89	-0.0834228	1.60248
GS115_000210	TATCTGACCATTCGATCTTT	CP014715.1:374835	-	35	0	0	0	0	0	0	0.32	0.02	19.01	0.56	0.36	0.333107	1.42681
GS115_000210	TCTGCGGGCAGCTGAATCTT	CP014715.1:374906	-	55	0	0	0	0	0	0	0.51	0.09	41.97	0.65	33.71	-0.833364	1.17344
GS115_000211	CTTGAAGTGATACCATACAG	CP014715.1:377148	-	40	0	0	0	0	0	0	0.71	0.76	69.27	0.63	95.87	0.658222	4.40962
GS115_000211	ATGGTGTTCCAACTGTTGCA	CP014715.1:377268	+	45	1	0	0	0	0	0	0.49	0.64	70.47	0.61	82.8	0.687748	3.96045
GS115_000211	ATGATGTTGGCCTCTAACAG	CP014715.1:377202	+	45	0	0	0	0	0	0	0.68	0.35	66.35	0.63	87.24	0.676063	3.87196
GS115_000211	CTCTCTGGAGAGATAACCTC	CP014715.1:377052	-	50	0	0	0	0	0	0	0.6	0.35	52.21	0.67	88.14	0.717632	3.74113
GS115_000211	ACCATTCCAGAAGTGACAAT	CP014715.1:377250	-	40	0	0	0	0	0	0	0.5	0.38	51.52	0.58	74.42	0.727856	3.44726
GS115_000211	GATAACCTCAGGCAGAAATG	CP014715.1:377041	-	45	0	0	0	0	0	0	0.58	0.67	65.5	0.6	85.77	0.0595136	3.42221
GS115_000211	ATCATACGCAGCCAAAACAA	CP014715.1:377184	-	40	0	0	0	0	0	0	0.64	0.16	56.32	0.59	74.21	0.693774	3.38907
GS115_000211	TCATACGCAGCCAAAACAAA	CP014715.1:377183	-	40	0	0	0	0	0	0	0.61	0.67	52.72	0.55	83.51	0.182811	3.37511
GS115_000211	ACATCAACTTCTGTTGAAAG	CP014715.1:377081	-	35	1	0	0	0	0	0	0.58	0.35	61.53	0.61	63.05	0.582903	3.3687
GS115_000211	ACTTGAAGTGATACCATACA	CP014715.1:377149	-	35	0	0	0	0	0	0	0.44	0.22	67.57	0.6	78.52	0.63484	3.35574
GS115_000211	GGTTATCTCTCCAGAGAGAA	CP014715.1:377057	+	45	3	1	0	0	0	0	0.5	0.37	57.29	0.59	39.81	0.743042	3.17404
GS115_000211	CCTTTCAACAGAAGTTGATG	CP014715.1:377083	+	40	1	1	0	0	0	0	0.5	0.06	60.18	0.53	69.35	0.740008	3.12531
GS115_000211	CTTTACCCCATTTCTGCCTG	CP014715.1:377036	+	50	0	0	0	0	0	0	0.54	0.19	52.3	0.61	50.15	0.700177	3.06468
GS115_000211	CATCAGCGTTCCTCTGTTAG	CP014715.1:377212	-	50	2	0	0	0	0	0	0.54	0.23	43.39	0.6	48.38	0.776436	3.06414
GS115_000211	GTTTTGGCTGCGTATGATGT	CP014715.1:377189	+	45	0	0	0	0	0	0	0.52	0.13	46.87	0.61	53.1	0.689867	2.94957
GS115_000211	ATGAGTGAAATTCCCCTGTA	CP014715.1:377136	+	40	0	0	0	0	0	0	0.34	0.02	45.12	0.69	41.39	0.779506	2.69461
GS115_000211	TCCTATTGTCACTTCTGGAA	CP014715.1:377249	+	40	0	1	0	0	0	0	0.45	0.1	50.2	0.61	38.92	0.587743	2.63894
GS115_000211	ACTCTGAAGCTGCTCATCTT	CP014715.1:376995	-	45	0	1	0	0	0	0	0.35	0.14	45.26	0.6	44.33	0.571779	2.55768
GS115_000211	AGAGGAACGCTGATGGAGTT	CP014715.1:377220	+	50	0	1	0	0	0	0	0.39	0.11	46.25	0.63	30.66	0.649695	2.5488
GS115_000211	CTCTAACAGAGGAACGCTGA	CP014715.1:377213	+	50	1	0	0	0	0	0	0.47	0.05	61.51	0.58	64.95	0.170729	2.53533
GS115_000211	CACTTGAAGTGATACCATAC	CP014715.1:377150	-	40	0	0	0	0	0	0	0.45	0.02	50.76	0.58	44.33	0.523934	2.52483
GS115_000211	TTTGGATTCCCTGCAACAGT	CP014715.1:377276	-	45	1	0	0	0	0	0	0.57	0.37	51.06	0.59	21.14	0.266111	2.51811
GS115_000211	CAGCCAAAACAAAGGGTCAG	CP014715.1:377176	-	50	0	0	0	0	0	0	0.54	0.19	62.22	0.64	53.15	-0.043593	2.48011
GS115_000211	ACTCCTCTGACCCTTTGTTT	CP014715.1:377173	+	45	0	0	0	0	0	0	0.42	0.08	29.63	0.6	15.32	0.844355	2.39386
GS115_000211	AGATAACCTCAGGCAGAAAT	CP014715.1:377042	-	40	0	0	0	0	0	0	0.51	0.11	33.72	0.6	17.21	0.641238	2.37054
GS115_000211	TCAGGCAGAAATGGGGTAAA	CP014715.1:377034	-	45	0	0	0	0	0	0	0.46	0.27	45.27	0.64	25.05	0.206283	2.27948
GS115_000211	GTTGCAGGGAATCCAAATCT	CP014715.1:377282	+	45	0	0	0	0	0	0	0.5	0.02	50.32	0.61	32.47	0.318418	2.27632
GS115_000211	CAACAGAAGTTGATGTGGAC	CP014715.1:377088	+	45	1	0	0	0	0	0	0.46	0.04	51.21	0.59	7.43	0.581648	2.25805
GS115_000211	AATGGTGTTCCAACTGTTGC	CP014715.1:377267	+	45	1	0	0	0	0	0	0.46	0.05	33.34	0.57	11.67	0.704917	2.23502
GS115_000211	CTCAGGCAGAAATGGGGTAA	CP014715.1:377035	-	50	0	0	0	0	0	0	0.49	0.01	42.26	0.62	3.48	0.549092	2.12649
GS115_000211	GAGATAACCTCAGGCAGAAA	CP014715.1:377043	-	45	0	0	0	0	0	0	0.49	0.06	31.34	0.63	12.84	0.4851	2.1069
GS115_000211	CACATCAACTTCTGTTGAAA	CP014715.1:377082	-	35	1	1	0	0	0	0	0.4	0.01	39.21	0.55	10.07	0.497109	1.94991
GS115_000211	CATCTTAGGTTCTAATTAAA	CP014715.1:376981	-	25	0	0	0	0	0	0	0.38	0.06	19.2	0.58	4.89	0.685844	1.94674
GS115_000211	CCAAATCTTGGACGTGAACA	CP014715.1:377294	+	45	1	0	0	0	0	0	0.44	0.13	50.68	0.58	16.62	0.0930971	1.9161
GS115_000211	TGAAAGGGGACCTTTCTCTC	CP014715.1:377067	-	50	1	0	0	0	0	0	0.43	0.05	47.84	0.59	15.69	0.120329	1.82563
GS115_000211	ATCTCTCCTATTGTCACTTC	CP014715.1:377244	+	40	0	0	0	0	0	0	0.34	0.01	25.86	0.58	4.18	0.501595	1.73199
GS115_000211	AGTCACTCTTCTGATCTTCT	CP014715.1:377111	+	40	0	0	0	0	0	0	0.26	0.05	33.25	0.54	32.25	0.0461776	1.55118
GS115_000211	CAGCTTCAGAGTTCTAGACT	CP014715.1:377006	+	45	0	0	0	0	0	0	0.5	0.03	50.11	0.59	37.48	-0.560351	1.43555
GS115_000212	AGTCACGATGACGGTGAGAG	CP014715.1:378777	+	55	2	0	0	0	0	0	0.54	0.53	69.97	0.63	86.96	0.617835	3.88713
GS115_000212	GGCGGCTTACTGATGATGCA	CP014715.1:378736	+	55	0	0	0	0	0	0	0.42	0.8	65.49	0.59	82.44	0.592455	3.88175
GS115_000212	ACTCCAAAAGGCCCAAAAGG	CP014715.1:378809	-	50	0	0	0	0	0	0	0.72	0.72	67.45	0.64	43.5	0.49089	3.68039
GS115_000212	GCAGGGAAGCTTTTGAACCA	CP014715.1:378753	+	50	0	0	0	0	0	0	0.6	0.54	60.58	0.61	69.28	0.435332	3.48393
GS115_000212	AACCAAGGAAGTCACGATGA	CP014715.1:378768	+	45	0	0	0	0	0	0	0.56	0.2	65.55	0.63	79.03	0.581539	3.41734
GS115_000212	ACCACCTACTAACAACTACA	CP014715.1:378851	-	40	0	0	0	0	0	0	0.42	0.16	62.62	0.55	96.67	0.669204	3.3921
GS115_000212	GGAAGTCAAAGTTCATTGGG	CP014715.1:378607	+	45	0	0	0	0	0	0	0.63	0.28	69.56	0.63	70.21	0.446071	3.38377
GS115_000212	ATCCAAAGATGTATGCATGG	CP014715.1:378718	+	40	0	0	0	0	0	1	0.65	0.42	74.03	0.61	71.96	0.221082	3.36098
GS115_000212	ATAACTCCAAAAGGCCCAAA	CP014715.1:378812	-	40	0	1	0	0	0	0	0.53	0.41	55.3	0.61	45.35	0.745855	3.30236
GS115_000212	GTTGTTAGTAGGTGGTATGG	CP014715.1:378858	+	45	0	0	0	0	0	0	0.57	0.08	67.51	0.62	75.46	0.560974	3.26067
GS115_000212	TCCTTGTAGTTGTTAGTAGG	CP014715.1:378850	+	40	0	0	0	0	0	0	0.53	0.22	61.32	0.63	57.41	0.666312	3.23361
GS115_000212	ATGACGGTGAGAGCGGTGCT	CP014715.1:378784	+	60	0	0	0	0	0	0	0.46	0.1	55.43	0.65	78.61	0.659318	3.20972
GS115_000212	AGAGATATCTTACCATGAGC	CP014715.1:378544	+	40	0	0	0	0	0	0	0.61	0.24	54.07	0.58	65.64	0.573467	3.20057
GS115_000212	GGGCCGTGTCTGGAATGCCA	CP014715.1:378569	+	65	0	0	0	0	0	0	0.64	0.42	61.04	0.63	73.41	0.148492	3.18299
GS115_000212	GGCATTTGTATAACTCCAAA	CP014715.1:378821	-	35	0	0	0	0	0	0	0.51	0.41	49.86	0.56	36.32	0.813479	3.15528
GS115_000212	GACACGGCCCAACCTGCTCA	CP014715.1:378556	-	65	0	0	0	0	0	0	0.47	0.08	55.78	0.57	69.6	0.668757	3.04256
GS115_000212	ATGTCCTTGTAGTTGTTAGT	CP014715.1:378847	+	35	0	0	0	0	0	0	0.4	0.21	53.13	0.6	72.55	0.571259	3.03806
GS115_000212	TTGGCTAATTTCGGTCAATG	CP014715.1:378634	-	40	0	1	0	0	0	0	0.41	0.07	67.29	0.63	53.82	0.695871	3.01697
GS115_000212	GTAGTTGTTAGTAGGTGGTA	CP014715.1:378855	+	40	0	0	0	0	0	0	0.43	0.07	49.39	0.62	89.17	0.497253	3.00285
GS115_000212	GAGCCGTGGCATTCCAGACA	CP014715.1:378572	-	60	2	0	0	0	0	0	0.62	0.04	57.8	0.61	72.86	0.395724	2.97232
GS115_000212	TAACAACTACAAGGACATTG	CP014715.1:378842	-	35	0	0	0	0	0	1	0.53	0.21	69.11	0.59	80.49	0.137023	2.96302
GS115_000212	ATATCTTACCATGAGCAGGT	CP014715.1:378548	+	40	0	0	0	0	0	0	0.46	0.1	62.35	0.56	58.35	0.621302	2.9483
GS115_000212	CCCATCCAAAGATGTATGCA	CP014715.1:378715	+	45	1	0	0	0	0	0	0.43	0.04	58.68	0.55	66.27	0.606226	2.87573
GS115_000212	GCCATGCATACATCTTTGGA	CP014715.1:378716	-	45	1	0	0	0	0	0	0.49	0.15	54.81	0.54	52.08	0.611844	2.86074
GS115_000212	CCACGGCTCCTCTTCTAGAA	CP014715.1:378586	+	55	0	0	0	0	0	1	0.49	0.75	49.98	0.62	14.14	0.304873	2.80607
GS115_000212	ATTGACCGAAATTAGCCAAC	CP014715.1:378638	+	40	0	0	0	0	0	0	0.5	0.38	46.04	0.55	28.96	0.422018	2.60202
GS115_000212	GATGACGGTGAGAGCGGTGC	CP014715.1:378783	+	65	0	0	0	0	0	0	0.48	0.05	40.79	0.63	46.67	0.560526	2.59513
GS115_000212	TTTGACTTCCGTTCTAGAAG	CP014715.1:378594	-	40	1	0	0	0	0	0	0.65	0.33	49.53	0.53	42.35	0.131971	2.56077
GS115_000212	TATCTTACCATGAGCAGGTT	CP014715.1:378549	+	40	0	0	0	0	0	0	0.38	0.09	44.83	0.61	34.16	0.624251	2.49415
GS115_000212	AGTTGGCTAATTTCGGTCAA	CP014715.1:378636	-	40	0	0	0	0	0	0	0.47	0.13	39.66	0.62	13.1	0.68081	2.42841
GS115_000212	TCGGTGAACTCCTGTAAAAC	CP014715.1:378663	-	45	0	0	0	0	0	0	0.5	0.02	44.69	0.57	16.04	0.686304	2.3836
GS115_000212	CACCGTCATCGTGACTTCCT	CP014715.1:378770	-	55	1	0	0	0	0	0	0.37	0.05	35.36	0.62	9.44	0.662143	2.15014
GS115_000212	AGCCGCCATGCATACATCTT	CP014715.1:378720	-	50	0	0	0	0	0	0	0.35	0.02	41.9	0.62	5.26	0.673926	2.13553
GS115_000212	TGAGCAGGTTGGGCCGTGTC	CP014715.1:378559	+	65	0	0	0	0	0	0	0.32	0.03	43.8	0.65	21.78	0.34595	2.00175
GS115_000212	TGGCGGCTTACTGATGATGC	CP014715.1:378735	+	55	0	0	0	0	0	0	0.57	0.02	46	0.62	36.56	-0.104954	1.93065
GS115_000212	GGTGCTGGGAACCGCCTTTT	CP014715.1:378798	+	60	0	0	0	0	0	0	0.3	0.01	24.1	0.64	0.75	0.635934	1.83443
GS115_000212	CCAACTGGAGCCAGTTTTAC	CP014715.1:378653	+	50	2	0	0	0	0	0	0.3	0.06	28.29	0.61	2.32	0.535818	1.81192
GS115_000212	GAACCGCCTTTTGGGCCTTT	CP014715.1:378806	+	55	0	0	0	0	0	0	0.23	0.06	26.15	0.62	0.09	0.585421	1.75782
GS115_000212	TGGCTCCAGTTGGCTAATTT	CP014715.1:378643	-	45	0	0	0	0	0	0	0.33	0.06	31.22	0.61	1.19	0.425325	1.74942
GS115_000212	AACGGAAGTCAAAGTTCATT	CP014715.1:378604	+	35	0	0	0	0	0	0	0.36	0.06	38	0.6	3.44	0.288194	1.72259
GS115_000212	CGGTGCTGGGAACCGCCTTT	CP014715.1:378797	+	65	1	0	0	0	0	0	0.31	0.01	15.33	0.59	0.26	0.54154	1.60744
GS115_000212	GAACGGAAGTCAAAGTTCAT	CP014715.1:378603	+	40	1	1	0	0	0	0	0.44	0.15	42.96	0.57	14.56	-0.237476	1.49772
GS115_000212	GTTGGCTAATTTCGGTCAAT	CP014715.1:378635	-	40	0	0	0	0	0	0	0.38	0.12	33.44	0.6	1.67	0.0333793	1.48448
GS115_000212	AAGAACTTTTTGATGACATT	CP014715.1:378682	-	25	0	0	0	0	0	1	0.37	0.16	41.87	0.58	3.36	-0.646896	0.915404
GS115_000213	TGGAGTTCTAGATTCTGCTG	CP014715.1:380243	+	45	0	0	0	0	0	0	0.67	0.31	63.44	0.66	87.2	0.591383	3.73778
GS115_000213	GCTACCAATTCTAATGATAG	CP014715.1:380354	-	35	0	0	0	0	0	0	0.6	0.26	61.58	0.58	73.93	0.651714	3.44681
GS115_000213	CAACAACAACAGCAACTACA	CP014715.1:380078	-	40	0	1	0	0	0	0	0.48	0.19	57.93	0.57	79.95	0.758016	3.37682
GS115_000213	TGCAATTGATGATCAAACAT	CP014715.1:380129	+	30	0	0	0	0	0	0	0.58	0.35	45.13	0.6	64.6	0.69344	3.32074
GS115_000213	GTAGTTGGAAATAGACATGA	CP014715.1:380383	+	35	0	0	0	0	0	0	0.58	0.19	61.19	0.62	99.22	0.275086	3.26919
GS115_000213	AGGCTTCAACAGCAACTACA	CP014715.1:380219	-	45	0	1	0	0	0	0	0.52	0.19	61.22	0.61	74.15	0.561601	3.2353
GS115_000213	TCCGAACGAGTCTTGTTGGT	CP014715.1:380303	+	50	0	0	0	0	0	0	0.4	0.33	64.75	0.62	68.23	0.443789	3.12359
GS115_000213	GTTGCCGCTATCATTAGAAT	CP014715.1:380350	+	40	0	0	0	0	0	0	0.51	0.41	40.49	0.59	45.31	0.724179	3.09218
GS115_000213	GTTTCCTAAGGTCTCTGAGC	CP014715.1:380277	-	50	0	0	0	0	0	0	0.56	0.04	56.45	0.56	66.71	0.670732	3.06233
GS115_000213	GACAGGCTGAACATTTTGCA	CP014715.1:380155	+	45	0	2	0	0	0	0	0.49	0.29	59.28	0.59	48.22	0.600089	3.04509
GS115_000213	TGCACCTGCTCAGAGACCTT	CP014715.1:380273	+	55	0	0	0	0	0	0	0.44	0.17	49.1	0.61	55.43	0.624375	2.88967
GS115_000213	GTAGTTGCTGTTGAAGCCTT	CP014715.1:380223	+	45	0	1	0	0	0	0	0.41	0.29	41.91	0.69	32.26	0.711798	2.8435
GS115_000213	CATGTTGCTGTAGTTGCTGT	CP014715.1:380187	+	45	0	0	0	0	0	0	0.44	0.21	42.11	0.59	63.4	0.514228	2.80933
GS115_000213	AGCAGAATCTAGAACTCCAA	CP014715.1:380239	-	40	0	0	0	0	0	0	0.6	0.26	63.35	0.63	52.9	0.156468	2.80897
GS115_000213	TTGGAGTTCTAGATTCTGCT	CP014715.1:380242	+	40	0	0	0	0	0	0	0.42	0.24	48.39	0.59	44.62	0.620566	2.80067
GS115_000213	ACCGACCAACAAGACTCGTT	CP014715.1:380304	-	50	0	0	0	0	0	0	0.4	0.13	53.48	0.64	42.95	0.607964	2.74226
GS115_000213	TCGTTCGGAGTCGTTTCCTA	CP014715.1:380289	-	50	0	0	0	0	0	0	0.49	0.09	46.34	0.64	57.35	0.392294	2.64919
GS115_000213	ATTGGTAGCAACGTAGTAGT	CP014715.1:380368	+	40	0	0	0	0	0	0	0.5	0.24	43.73	0.61	36.8	0.48807	2.64337
GS115_000213	GTAGTTGCTGTTGGATCTGT	CP014715.1:380196	+	45	0	1	0	0	0	0	0.44	0.23	43.24	0.61	54.36	0.359605	2.6156
GS115_000213	GCTGAACATTTTGCAAGGAT	CP014715.1:380160	+	40	0	0	0	0	0	0	0.5	0.16	42.74	0.64	13.6	0.750557	2.61396
GS115_000213	TGATAGCGGCAACCATAGAC	CP014715.1:380340	-	50	0	0	0	0	0	0	0.58	0.11	48.48	0.6	36.27	0.385646	2.52315
GS115_000213	ACAACAACAACAGCAACTAC	CP014715.1:380079	-	40	0	0	0	0	1	0	0.55	0.14	40.33	0.53	53.58	0.307923	2.46702
GS115_000213	TCTCTAATTGCTCCTGTCTA	CP014715.1:380328	+	40	0	0	0	0	0	0	0.36	0.03	36.6	0.62	22.78	0.592776	2.19658
GS115_000213	GTTGCTGCTGTTGTTGTTGT	CP014715.1:380103	+	45	0	6	0	0	2	8	0.34	0.08	29.16	0.63	17.29	0.668336	2.18284
GS115_000213	TTTGGAGTTCTAGATTCTGC	CP014715.1:380241	+	40	0	0	0	0	0	0	0.49	0.04	35.99	0.52	25.9	0.480939	2.14984
GS115_000213	CGACTCCGAACGAGTCTTGT	CP014715.1:380299	+	55	2	0	0	0	0	0	0.33	0.19	48.48	0.56	41.61	0.0732785	2.05418
GS115_000213	TGATCAAACATTGGCTGGAC	CP014715.1:380138	+	45	0	0	0	0	0	0	0.48	0.04	51.3	0.63	32.43	-0.146353	1.84095
GS115_000213	ATTGATGATCAAACATTGGC	CP014715.1:380133	+	35	0	0	0	0	0	0	0.53	0.13	49.19	0.52	18.74	-0.304948	1.55435
GS115_000214	AGACACAGTGTTGTTCCCAG	CP014715.1:381105	+	50	1	0	0	0	0	0	0.63	0.72	73.98	0.63	94.71	0.631379	4.29828
GS115_000214	GTGTTGTTCCCAGAGGGCGG	CP014715.1:381112	+	65	0	0	0	0	0	0	0.74	0.57	60.85	0.63	90.88	0.683609	4.14091
GS115_000214	GAATTGCCACCAGATAGGAG	CP014715.1:381043	+	50	0	0	0	0	0	0	0.69	0.36	74.05	0.59	92.25	0.610612	3.91361
GS115_000214	GGAGACTTGCCATTAAAAGT	CP014715.1:381238	+	40	0	1	0	0	0	0	0.61	0.67	62.19	0.59	89.07	0.426622	3.80922
GS115_000214	ACAGTGTTGTTCCCAGAGGG	CP014715.1:381109	+	55	0	0	0	0	0	0	0.65	0.27	66.13	0.66	79.55	0.627917	3.66472
GS115_000214	GACACAGTGTTGTTCCCAGA	CP014715.1:381106	+	50	1	0	0	0	0	0	0.57	0.53	64.8	0.65	80.05	0.397179	3.59568
GS115_000214	ACGAATTGCCACCAGATAGG	CP014715.1:381041	+	50	0	0	0	0	0	0	0.59	0.4	58.03	0.61	53.66	0.785738	3.50264
GS115_000214	CATAAATGACATCAAATGAG	CP014715.1:381171	-	30	0	0	0	0	0	0	0.52	0.38	63.13	0.58	95.53	0.412484	3.47908
GS115_000214	GCTACAATGCCAGTGTCACT	CP014715.1:381139	-	50	1	0	0	0	0	0	0.45	0.47	57.48	0.58	64.99	0.69117	3.41587
GS115_000214	GGTGAATTCATGACTATCAT	CP014715.1:380935	+	35	0	0	0	0	0	0	0.45	0.73	52.04	0.6	42.7	0.673172	3.40057
GS115_000214	CGAATTGCCACCAGATAGGA	CP014715.1:381042	+	50	0	0	0	0	0	0	0.58	0.31	51.36	0.58	57.26	0.704204	3.2604
GS115_000214	GGGGGTCAACCAAGTGACAC	CP014715.1:381130	+	60	1	0	0	0	0	0	0.52	0.07	56.43	0.62	68.02	0.781715	3.23622
GS115_000214	CTCCGGGTGCGATTACATAA	CP014715.1:381219	-	50	0	0	0	0	0	0	0.55	0.27	46.75	0.58	63.46	0.679208	3.18131
GS115_000214	TCTTAGAGACATCGAAACTC	CP014715.1:380985	+	40	0	0	0	0	0	2	0.5	0.24	52.08	0.58	70.41	0.629422	3.17432
GS115_000214	TCGTTCGTGGCATCTTGGCA	CP014715.1:381022	-	55	1	0	0	0	0	0	0.54	0.2	57.34	0.63	64.52	0.493176	3.08178
GS115_000214	AGTGTTGTTCCCAGAGGGCG	CP014715.1:381111	+	60	0	0	0	0	0	0	0.65	0.17	46.22	0.63	52.04	0.507536	2.94014
GS115_000214	ATCAGTCCCCTCCTATCTGG	CP014715.1:381049	-	55	0	0	0	0	0	0	0.6	0.31	57.8	0.63	82.5	-0.0226734	2.92033
GS115_000214	GTCCATTATGTAATCGCACC	CP014715.1:381217	+	45	0	0	0	0	0	0	0.43	0.18	53.18	0.61	40.59	0.677495	2.83519
GS115_000214	ATCTGGTGGCAATTCGTTCG	CP014715.1:381035	-	50	0	0	0	0	0	0	0.52	0.05	49.4	0.61	32.18	0.810892	2.80669
GS115_000214	CGGAGACTTGCCATTAAAAG	CP014715.1:381237	+	45	0	0	0	0	0	0	0.62	0.15	51.05	0.65	7.92	0.74123	2.75093
GS115_000214	TCATTTGATGTCATTTATGT	CP014715.1:381175	+	25	0	0	0	0	0	0	0.46	0.14	44.54	0.59	40.54	0.61445	2.65525
GS115_000214	CGAACGAATTGCCACCAGAT	CP014715.1:381038	+	50	0	0	0	0	0	0	0.47	0.2	54.55	0.63	56.88	0.223319	2.63762
GS115_000214	CTGTGTCTTCTAGTTCTACC	CP014715.1:381090	-	45	0	0	0	0	0	0	0.4	0.24	57.68	0.59	45.56	0.36	2.6224
GS115_000214	CAGTGTTGTTCCCAGAGGGC	CP014715.1:381110	+	60	0	0	0	0	0	0	0.59	0.1	46.33	0.65	24.52	0.544933	2.59343
GS115_000214	AGGAGAAAATCAGCTTTACC	CP014715.1:381072	+	40	0	0	0	0	0	0	0.39	0.08	54.87	0.58	30.64	0.615701	2.5208
GS115_000214	AGTCATGAATTCACCTAGAA	CP014715.1:380927	-	35	0	0	0	0	0	0	0.49	0.05	43.66	0.57	13.84	0.709857	2.39486
GS115_000214	CCAGATAGGAGGGGACTGAT	CP014715.1:381052	+	55	0	0	0	0	0	0	0.41	0.09	48.29	0.63	75.98	0.0209785	2.39368
GS115_000214	GCAATTCGTTCGTGGCATCT	CP014715.1:381027	-	50	0	0	0	0	0	0	0.36	0.02	42.69	0.58	25.7	0.723965	2.36787
GS115_000214	CACTGGCATTGTAGCTTCTG	CP014715.1:381147	+	50	0	0	0	0	0	0	0.45	0.04	59.89	0.6	44.33	0.178272	2.31047
GS115_000214	TTGGTTGACCCCCGCCCTCT	CP014715.1:381120	-	65	0	0	0	0	0	0	0.4	0.01	41.88	0.64	18.36	0.631167	2.28357
GS115_000214	ACTTTTAATGGCAAGTCTCC	CP014715.1:381235	-	40	0	0	0	0	0	0	0.43	0.08	49.96	0.56	17.17	0.53861	2.27991
GS115_000214	CTTGGTTGACCCCCGCCCTC	CP014715.1:381121	-	70	0	0	0	0	0	0	0.44	0.07	34.46	0.62	7.16	0.624897	2.1711
GS115_000214	CTCATTTGATGTCATTTATG	CP014715.1:381174	+	30	0	0	0	0	0	1	0.35	0.04	41.01	0.56	9.54	0.670943	2.12644
GS115_000214	GTCATTTATGTGGGAAGAAA	CP014715.1:381184	+	35	0	1	0	0	0	0	0.47	0.12	33.68	0.64	8.9	0.415889	2.07169
GS115_000214	CACTTTTAATGGCAAGTCTC	CP014715.1:381236	-	40	0	0	0	0	0	0	0.38	0.06	39.22	0.61	2.62	0.466581	1.93498
GS115_000214	GGCATCTTGGCACGGAGTTT	CP014715.1:381014	-	55	0	0	0	0	0	1	0.32	0.06	29.17	0.6	6.27	0.312972	1.64737
GS115_000214	TGGCATCTTGGCACGGAGTT	CP014715.1:381015	-	55	0	0	0	0	0	0	0.34	0.01	28.27	0.66	0.26	0.327837	1.62314
GS115_000214	CTCTAAGAAATGAGTTGTTT	CP014715.1:380970	-	30	0	0	0	0	0	0	0.32	0.01	25.12	0.57	2.52	0.365259	1.54166
GS115_000215	GTCCATATCAGAAGACACCG	CP014715.1:382977	+	50	0	0	0	0	0	0	0.64	0.81	77.35	0.59	99.44	0.618708	4.42661
GS115_000215	GGCCAACACAGCCAGCACAG	CP014715.1:383219	-	65	0	0	0	0	0	1	0.62	0.4	78.19	0.61	98.95	0.707422	4.10882
GS115_000215	CCAGTTTCATTGTCTCTGGG	CP014715.1:383008	+	50	1	0	0	0	0	0	0.53	0.76	67.49	0.64	82.35	0.564878	3.99328
GS115_000215	TTAAGCGTATACTTCGGCGA	CP014715.1:383095	+	45	0	0	0	0	0	0	0.68	0.57	63.09	0.64	71.83	0.682413	3.92161
GS115_000215	TGCTTACCGATAAACAACAG	CP014715.1:383151	-	40	0	0	0	0	0	0	0.7	0.61	76.96	0.62	95.07	0.222355	3.87266
GS115_000215	ACCCGGAGCATAGGTCAAGA	CP014715.1:383259	-	55	0	0	0	0	0	0	0.58	0.48	63.62	0.6	87.83	0.557422	3.73192
GS115_000215	GGGTTTCTCATTTCATTCCG	CP014715.1:383278	+	45	0	1	0	0	0	0	0.53	0.76	52.48	0.6	35.73	0.597138	3.36924
GS115_000215	ACGGAATGAAATGAGAAACC	CP014715.1:383276	-	40	0	0	0	0	0	0	0.55	0.23	59.76	0.64	65.74	0.675779	3.35078
GS115_000215	ACGGCTGCTGTTCAAGAATG	CP014715.1:383240	-	50	0	1	0	0	0	0	0.57	0.1	60.43	0.66	69.45	0.700176	3.32898
GS115_000215	GGTAGTAGTAACCACTGTGC	CP014715.1:383208	+	50	0	0	0	0	0	0	0.55	0.14	57.29	0.6	88.37	0.484665	3.23126
GS115_000215	CAGAGACAATGAAACTGGGC	CP014715.1:383003	-	50	0	0	0	0	0	0	0.6	0.06	58.37	0.6	69.38	0.667366	3.20487
GS115_000215	TTCAAGTTAAGCGTATACTT	CP014715.1:383089	+	30	0	0	0	0	0	0	0.56	0.39	54.85	0.56	44.08	0.610259	3.10956
GS115_000215	AAATGAGAAACCCGGAGCAT	CP014715.1:383268	-	45	0	0	0	0	0	0	0.58	0.14	56.03	0.58	41.6	0.789418	3.06572
GS115_000215	AAGTCAAATTGCTCTTTGGT	CP014715.1:383176	+	35	0	0	0	0	0	0	0.39	0.16	61.17	0.61	60.19	0.629966	3.00357
GS115_000215	TGAAACTGGGCAGGACTCCA	CP014715.1:382994	-	55	0	0	0	0	0	0	0.48	0.12	60.94	0.62	65.38	0.329361	2.81256
GS115_000215	CGCCCAGAGACAATGAAACT	CP014715.1:383007	-	50	1	0	0	0	0	0	0.59	0.26	48.85	0.61	59.24	0.22655	2.76745
GS115_000215	GCCGTCTTGACCTATGCTCC	CP014715.1:383258	+	60	0	0	0	0	0	0	0.44	0.06	52.96	0.58	54.42	0.588031	2.74183
GS115_000215	TTCATTCACGTCTTTCCCAT	CP014715.1:383033	-	40	0	0	0	0	0	1	0.46	0.24	51.75	0.61	29.94	0.517992	2.64489
GS115_000215	AACCACTGTGCTGGCTGTGT	CP014715.1:383217	+	55	0	0	0	0	0	0	0.41	0.02	49.71	0.61	30.8	0.720415	2.56552
GS115_000215	CAAGTCAAATTGCTCTTTGG	CP014715.1:383175	+	40	0	0	0	0	0	0	0.46	0.03	48.62	0.62	27.55	0.682637	2.55434
GS115_000215	TTGTCTCTGGGCGGAGCCAA	CP014715.1:383017	+	60	0	0	0	0	0	0	0.52	0.07	45.63	0.68	16.76	0.652864	2.54676
GS115_000215	CTCCACGGTGTCTTCTGATA	CP014715.1:382979	-	50	0	0	0	0	0	0	0.39	0.04	34.69	0.63	33.56	0.747219	2.48972
GS115_000215	GCTCTTTGGTGGGTGTTTGG	CP014715.1:383186	+	55	0	0	0	0	0	0	0.52	0.14	40	0.61	7.13	0.707897	2.4492
GS115_000215	CACCAAAGAGCAATTTGACT	CP014715.1:383174	-	40	0	0	0	0	0	0	0.43	0.05	52.91	0.54	28.4	0.597059	2.43016
GS115_000215	CTCTTTGGTGGGTGTTTGGA	CP014715.1:383187	+	50	0	0	0	0	0	0	0.38	0.31	43.25	0.63	41.85	0.254189	2.42519
GS115_000215	TGCCCAGTTTCATTGTCTCT	CP014715.1:383005	+	45	0	0	0	0	0	0	0.49	0.03	42.39	0.56	13.07	0.711924	2.34652
GS115_000215	TCAATTAAATCCAATTTTGA	CP014715.1:383059	+	20	0	0	0	0	0	0	0.49	0.25	33.52	0.5	29.47	0.34085	2.21075
GS115_000215	CGGCGAAGGAGTTATTGTTC	CP014715.1:383109	+	50	0	0	0	0	0	0	0.41	0.01	39.66	0.61	4.23	0.65547	2.12437
GS115_000215	TGTCTCTGGGCGGAGCCAAT	CP014715.1:383018	+	60	0	0	0	0	0	0	0.43	0.09	51.98	0.63	17.08	0.215196	2.0558
GS115_000215	CACCAAGTCAAATTGCTCTT	CP014715.1:383172	+	40	0	0	0	0	0	0	0.38	0.11	36.86	0.56	5.43	0.557615	2.03052
GS115_000215	ATTCAGCCTCTGTTGTTTAT	CP014715.1:383145	+	35	0	0	0	0	0	0	0.33	0.2	27.58	0.61	1.18	0.550613	1.97821
GS115_000215	AGCCGTCTTGACCTATGCTC	CP014715.1:383257	+	55	0	0	0	0	0	0	0.52	0.13	47.03	0.62	29.74	-0.158002	1.8797
GS115_000215	ATTGCTCTTTGGTGGGTGTT	CP014715.1:383183	+	45	0	2	0	0	0	0	0.24	0.01	33.91	0.65	2.61	0.579789	1.84499
GS115_000215	GAACCATAAGCCGTCAAAAT	CP014715.1:383069	-	40	0	0	0	0	0	0	0.42	0.05	27.32	0.6	2.96	0.442372	1.81517
GS115_000215	CTGCCCAGTTTCATTGTCTC	CP014715.1:383004	+	50	0	0	0	0	0	0	0.31	0.02	24.79	0.56	1.86	0.567172	1.72367
GS115_000215	AATCCAATTTTGACGGCTTA	CP014715.1:383066	+	35	0	0	0	0	0	0	0.32	0.03	35.41	0.57	0.5	0.197672	1.47677
GS115_000216	TCAATGATCTCAGGTAACAA	CP014715.1:385181	+	35	0	0	0	0	0	0	0.63	0.81	63.06	0.6	91.29	0.644342	4.22784
GS115_000216	TAGTTTCTGACATCGTTTGA	CP014715.1:385206	+	35	0	0	0	0	0	0	0.49	0.34	45.96	0.61	34.02	0.63087	2.87067
GS115_000216	GATCATTGAAGATCCTTCAA	CP014715.1:385167	-	35	1	0	0	0	0	1	0.52	0.38	49.97	0.6	35.77	0.449714	2.80711
GS115_000216	AGTATCCAGAGCACTCAAAT	CP014715.1:384985	+	40	0	0	0	0	0	0	0.48	0.3	44.46	0.59	73.97	0.20608	2.76038
GS115_000216	ATCATTGAAGATCCTTCAAC	CP014715.1:385166	-	35	1	0	0	0	0	0	0.44	0.07	48.58	0.59	43.52	0.493401	2.5144
GS115_000216	GATCCTTCAACGGGAACTCC	CP014715.1:385157	-	55	0	0	0	0	0	0	0.46	0.03	46.92	0.55	24.7	0.679692	2.43589
GS115_000216	GAAGGATCTTCAATGATCTC	CP014715.1:385172	+	40	2	0	0	0	0	0	0.46	0.06	50.11	0.61	24.62	0.536066	2.41337
GS115_000216	ATCACATATAGCTGCTTAGA	CP014715.1:385031	+	35	0	0	0	0	0	0	0.41	0.05	43.98	0.58	19.2	0.678002	2.3498
GS115_000216	AGCATATTCACCATCACTGC	CP014715.1:385057	+	45	0	2	0	0	0	0	0.53	0.06	56.43	0.47	25.43	0.452972	2.33157
GS115_000216	AAGAAATGGATAGAAGTTCG	CP014715.1:384919	-	35	0	0	0	0	0	0	0.48	0.05	58.01	0.63	32.61	0.246244	2.31244
GS115_000216	AACTCATTTGCAACAATGCC	CP014715.1:385139	+	40	0	0	0	0	0	0	0.41	0.07	50.3	0.57	14.39	0.559807	2.25671
GS115_000216	TTCAATGATCTCAGGTAACA	CP014715.1:385180	+	35	0	0	0	0	0	0	0.38	0.04	46.65	0.52	24.39	0.598601	2.249
GS115_000216	TATTCAAGCTCACGTTCAAC	CP014715.1:385088	-	40	0	0	0	0	0	0	0.45	0.1	42.4	0.54	10.74	0.618948	2.24035
GS115_000216	TTCTAGTGATCTGGAAGAAA	CP014715.1:384933	-	35	0	4	0	0	0	0	0.51	0.05	32.1	0.6	16.17	0.556336	2.19904
GS115_000216	ATGCCAGGAGTTCCCGTTGA	CP014715.1:385154	+	55	0	0	0	0	0	1	0.39	0.06	55.43	0.66	21.47	0.205833	2.08483
GS115_000216	GGCTCTTTGGCCAGCAGTGA	CP014715.1:385067	-	60	0	0	0	0	0	0	0.44	0.07	48.37	0.59	47.51	-0.0182061	2.04059
GS115_000216	GTGCTCCTATTTGAGTGCTC	CP014715.1:384990	-	50	0	0	0	0	0	0	0.4	0.14	37.1	0.62	9.29	0.336341	1.96024
GS115_000216	TTCCAGATCACTAGAAATTG	CP014715.1:384940	+	35	0	0	0	0	0	1	0.5	0.07	49.33	0.58	31.46	-0.0477255	1.91017
GS115_000216	ATCCACAATTTCTAGTGATC	CP014715.1:384942	-	35	0	0	0	0	0	1	0.32	0.01	36.05	0.55	2.45	0.635942	1.90094
GS115_000216	CTCACGTTCAACAGGCTCTT	CP014715.1:385080	-	50	0	0	0	0	0	1	0.32	0.06	32.97	0.55	8.19	0.458939	1.80054
GS115_000217	TTTATTGGCAACAGTCTCCG	CP014715.1:386346	-	45	0	0	0	0	0	0	0.57	0.76	66.4	0.61	88.19	0.613212	4.09911
GS115_000217	CGTCGAATGGAAGCCAACTG	CP014715.1:386238	-	55	0	1	0	0	0	0	0.62	0.42	73.53	0.64	83.85	0.721117	3.97492
GS115_000217	GTGAACCAAAGATAGAGACA	CP014715.1:386425	+	40	0	0	0	0	0	0	0.59	0.37	76.99	0.59	99.65	0.570823	3.88722
GS115_000217	AGAAGCTGTCCTGGAAGACG	CP014715.1:386157	-	55	0	0	0	0	0	0	0.64	0.51	65.68	0.61	91.66	0.441202	3.7746
GS115_000217	AGGTCACACAGATAAATGCT	CP014715.1:386394	-	40	0	0	0	0	0	0	0.54	0.17	69.17	0.61	93.86	0.599606	3.54991
GS115_000217	ACGAGCCGATTGCCAACGAA	CP014715.1:386211	+	55	0	0	0	0	0	0	0.53	0.66	63.72	0.68	30.47	0.282564	3.09446
GS115_000217	TAGAGACATGGTTGATGGGG	CP014715.1:386437	+	50	0	0	0	0	0	0	0.68	0.15	60.18	0.69	44.46	0.522886	3.08929
GS115_000217	TCTCCGGGGACAGAACTTGT	CP014715.1:386332	-	55	1	0	0	0	0	0	0.5	0.11	56.92	0.62	48.04	0.756614	3.03621
GS115_000217	AGATAGAGACATGGTTGATG	CP014715.1:386434	+	40	0	0	0	0	0	0	0.58	0.05	62.87	0.59	71.9	0.429333	2.99703
GS115_000217	AACGAGCCGATTGCCAACGA	CP014715.1:386210	+	55	0	0	0	0	0	0	0.63	0.1	56.63	0.63	57.85	0.477123	2.98192
GS115_000217	CAGGTCACACAGATAAATGC	CP014715.1:386395	-	45	0	0	0	0	0	0	0.59	0.06	51.73	0.53	71.31	0.564869	2.97527
GS115_000217	CTCCGGGGACAGAACTTGTC	CP014715.1:386331	-	60	1	0	0	0	0	0	0.36	0.05	49.11	0.63	64.3	0.761992	2.93609
GS115_000217	ATTCTACAATCTCTATTTGG	CP014715.1:386185	-	30	0	0	0	0	0	0	0.6	0.24	50.27	0.63	47.81	0.421807	2.87261
GS115_000217	AGACTCTTTCCAGCGTCGAA	CP014715.1:386251	-	50	0	0	0	0	0	0	0.47	0.41	56.13	0.58	28.47	0.565205	2.8712
GS115_000217	GCGTCGAATGGAAGCCAACT	CP014715.1:386239	-	55	0	0	0	0	0	0	0.41	0.12	54.6	0.64	22.39	0.841562	2.78146
GS115_000217	GACCCGACAAGTTCTGTCCC	CP014715.1:386329	+	60	1	0	0	0	0	0	0.47	0.17	56.7	0.55	49.51	0.483756	2.73586
GS115_000217	AACTGGGGAATTCCCTTCGT	CP014715.1:386223	-	50	1	0	0	0	0	0	0.48	0.08	52.08	0.64	30.13	0.705806	2.72791
GS115_000217	AGTTGGCTTCCATTCGACGC	CP014715.1:386242	+	55	0	0	0	0	0	0	0.63	0.19	54.34	0.56	37.49	0.408431	2.70673
GS115_000217	TCTTTGGTTCACACATTCAC	CP014715.1:386414	-	40	0	0	0	0	0	1	0.54	0.18	47.63	0.61	60.18	0.27984	2.68794
GS115_000217	GGGGAATGAAGAAGCTGTCC	CP014715.1:386166	-	55	0	0	0	0	0	0	0.44	0.03	50.57	0.61	40.28	0.611777	2.60028
GS115_000217	AGCGTCGAATGGAAGCCAAC	CP014715.1:386240	-	55	0	0	0	0	0	0	0.45	0.13	46.42	0.53	21.04	0.69954	2.48414
GS115_000217	GAATTCCCTTCGTTGGCAAT	CP014715.1:386216	-	45	0	0	0	0	0	0	0.51	0.2	46.77	0.62	6.39	0.567394	2.42899
GS115_000217	GATTCTACAATCTCTATTTG	CP014715.1:386186	-	30	0	0	0	0	0	0	0.39	0.09	47.69	0.56	37.84	0.507258	2.40256
GS115_000217	CCGGAGACTGTTGCCAATAA	CP014715.1:386348	+	50	0	0	0	0	0	0	0.48	0.08	33.72	0.67	8.73	0.708302	2.3628
GS115_000217	TCCTGGAAGACGAGGATAAC	CP014715.1:386149	-	50	0	0	0	0	0	0	0.37	0.06	32.68	0.56	30.77	0.60032	2.22482
GS115_000217	ATGGGGCGGATTGCATTAAT	CP014715.1:386451	+	45	0	1	0	0	0	0	0.43	0.04	27.18	0.7	9.11	0.643134	2.17603
GS115_000217	CTTTATTGGCAACAGTCTCC	CP014715.1:386347	-	45	0	0	0	0	0	0	0.45	0.01	40.71	0.56	6.25	0.636101	2.1257
GS115_000217	ATTAATGGGATCTGCTTCTA	CP014715.1:386465	+	35	0	0	0	0	0	0	0.34	0.02	40.91	0.63	14.53	0.57278	2.11718
GS115_000217	AAAGATAGAGACATGGTTGA	CP014715.1:386432	+	35	0	1	0	0	0	0	0.46	0.06	49.56	0.57	20.35	0.233941	2.02304
GS115_000217	TTGATTCTACAATCTCTATT	CP014715.1:386188	-	25	0	1	0	0	0	0	0.29	0.07	24.14	0.57	7.74	0.748781	1.99758
GS115_000217	CATTAATGGGATCTGCTTCT	CP014715.1:386464	+	40	0	1	0	0	0	0	0.34	0.01	27.53	0.58	7.07	0.720626	1.99663
GS115_000217	AACTTGTCGGGTCTATAACT	CP014715.1:386319	-	40	0	0	0	0	0	0	0.45	0.07	42.23	0.58	14.87	0.310619	1.98162
GS115_000217	GATGGGGCGGATTGCATTAA	CP014715.1:386450	+	50	0	0	0	0	0	0	0.41	0.03	21.05	0.6	1.04	0.642518	1.90342
GS115_000217	TCCAGTTATCCTCGTCTTCC	CP014715.1:386148	+	50	0	0	0	0	0	0	0.28	0.01	35.23	0.56	4.4	0.632011	1.87831
GS115_000217	AAGATAGAGACATGGTTGAT	CP014715.1:386433	+	35	0	1	0	0	0	1	0.38	0.05	49.27	0.61	23.03	0.105396	1.8684
GS115_000217	ATCAACCATGTCTCTATCTT	CP014715.1:386430	-	35	0	0	0	0	0	0	0.28	0.04	32.74	0.6	5.48	0.550546	1.85275
GS115_000217	TGATTCTACAATCTCTATTT	CP014715.1:386187	-	25	0	0	0	0	0	0	0.38	0.01	10.41	0.56	5.95	0.651746	1.76535
GS115_000217	TAAAGGAAGTTTAGAGTGAA	CP014715.1:386365	+	30	0	0	0	0	0	0	0.35	0.05	46.58	0.63	28.33	-0.108287	1.67081
GS115_000217	AACGAAGGGAATTCCCCAGT	CP014715.1:386225	+	50	1	0	0	0	0	0	0.57	0.05	52.69	0.65	20.43	-0.364559	1.63664
GS115_000217	TCACTCTAAACTTCCTTTAT	CP014715.1:386361	-	30	0	0	0	0	0	0	0.35	0.03	9.39	0.54	1.41	0.556885	1.58489
GS115_000218	TCATGGATCATAGAACTGAG	CP014715.1:386565	-	40	0	0	0	0	0	0	0.61	0.8	74.46	0.62	99.6	0.605145	4.37574
GS115_000218	TTAGAAAGCGGAGAAACCCA	CP014715.1:386780	+	45	0	0	0	0	0	0	0.65	0.85	66.47	0.64	93.85	0.594646	4.33785
GS115_000218	CATTCCAAGACCCAACCAAA	CP014715.1:386700	+	45	0	0	0	0	0	0	0.58	0.77	64.75	0.58	82.25	0.603888	4.00389
GS115_000218	AAGGCCGCCAGTCAACTTGG	CP014715.1:386642	-	60	0	0	0	0	0	0	0.66	0.27	74.75	0.68	89.68	0.655913	3.91021
GS115_000218	CCATGAACCAGAGAATACTA	CP014715.1:386582	+	40	0	0	0	0	0	0	0.65	0.52	57.59	0.59	86.8	0.656376	3.86028
GS115_000218	CTAGGAATAAATCTCAACCA	CP014715.1:386797	-	35	0	0	0	0	0	0	0.62	0.51	65.11	0.58	88.48	0.404498	3.6504
GS115_000218	GTTCATGGATCATAGAACTG	CP014715.1:386567	-	40	0	0	0	0	0	0	0.65	0.47	68.77	0.59	94.29	0.233012	3.57361
GS115_000218	AACGCCCCCAAGTTGACTGG	CP014715.1:386638	+	60	0	0	0	0	0	0	0.7	0.37	67.34	0.63	55.68	0.609899	3.5401
GS115_000218	ACATTCCAAGACCCAACCAA	CP014715.1:386699	+	45	0	0	0	0	0	0	0.65	0.26	67.69	0.61	73.54	0.569317	3.50162
GS115_000218	GCGGCCTTCAACCGTTGCAA	CP014715.1:386657	+	60	1	0	0	0	0	0	0.57	0.62	60.35	0.63	38.4	0.665226	3.47273
GS115_000218	CCTAGTCTGGTCGTCATAGG	CP014715.1:386815	+	55	1	0	0	0	0	0	0.52	0.28	57.97	0.67	58.76	0.710207	3.34751
GS115_000218	AACTCCGATGGTGAAGGTGG	CP014715.1:386740	-	55	0	0	0	0	0	0	0.71	0.24	56.92	0.69	77.44	0.299806	3.28341
GS115_000218	CCAGCCTCCACCTTCACCAT	CP014715.1:386736	+	60	0	1	0	0	0	0	0.56	0.48	61.54	0.66	56.3	0.399341	3.27774
GS115_000218	TTCATGGATCATAGAACTGA	CP014715.1:386566	-	35	0	0	0	0	0	0	0.58	0.09	56.9	0.58	69.36	0.650299	3.1629
GS115_000218	TTCAACTCCGATGGTGAAGG	CP014715.1:386743	-	50	0	0	0	0	0	0	0.52	0.19	57.14	0.63	58.54	0.645983	3.14278
GS115_000218	TTCAGTTGAATCCCTTGCAA	CP014715.1:386668	-	40	1	0	0	0	0	0	0.55	0.52	52.77	0.64	36.03	0.538555	3.13655
GS115_000218	GGTGTTCATAAGTGACCCTT	CP014715.1:386715	-	45	0	0	0	0	0	0	0.45	0.18	50.42	0.64	67.36	0.675642	3.12344
GS115_000218	TCGTCATAGGTGGTACTGTA	CP014715.1:386825	+	45	0	0	0	0	0	1	0.33	0.11	48.15	0.63	83.33	0.721365	3.10617
GS115_000218	CAGAAAAGGTCATTAGAAAG	CP014715.1:386768	+	35	0	0	0	0	0	0	0.68	0.18	64.49	0.63	40.43	0.555854	3.09505
GS115_000218	TGAAGGCCGCCAGTCAACTT	CP014715.1:386644	-	55	0	0	0	0	0	0	0.55	0.17	45.57	0.63	60	0.536963	2.94266
GS115_000218	TTTTCTGCTTTCAACTCCGA	CP014715.1:386752	-	40	0	0	0	0	0	0	0.56	0.36	52.97	0.57	53.18	0.319199	2.8707
GS115_000218	TAGGAATAAATCTCAACCAT	CP014715.1:386796	-	30	0	0	0	0	0	0	0.59	0.06	62.18	0.67	74.69	0.0543292	2.74303
GS115_000218	ATTCCTAGTCTGGTCGTCAT	CP014715.1:386812	+	45	0	0	0	0	0	0	0.37	0.18	50.42	0.64	50.9	0.511073	2.71427
GS115_000218	TGGGGGCGTTTTTCTTAGCA	CP014715.1:386625	-	50	0	0	0	0	0	0	0.52	0.42	53.8	0.63	28.92	0.292566	2.68977
GS115_000218	TAACGAGCCGTAGTATTCTC	CP014715.1:386589	-	45	0	0	0	0	0	1	0.42	0.09	41.46	0.57	35.29	0.837157	2.68466
GS115_000218	TCATAAGTGACCCTTTGGTT	CP014715.1:386710	-	40	0	0	0	0	0	0	0.45	0.12	45.69	0.61	52.36	0.502197	2.6627
GS115_000218	ATCGGAGTTGAAAGCAGAAA	CP014715.1:386754	+	40	0	1	0	0	0	0	0.54	0.09	46.87	0.63	31.6	0.577945	2.62264
GS115_000218	GGCGGCCTTCAACCGTTGCA	CP014715.1:386656	+	65	1	0	0	0	0	0	0.42	0.09	56.93	0.58	14.34	0.725772	2.52847
GS115_000218	GCTTTCAACTCCGATGGTGA	CP014715.1:386746	-	50	0	0	0	0	0	1	0.55	0.3	54.5	0.59	65.59	-0.114837	2.52606
GS115_000218	GAAGGCCGCCAGTCAACTTG	CP014715.1:386643	-	60	0	0	0	0	0	0	0.58	0.06	52.47	0.62	59.24	0.128073	2.50517
GS115_000218	AAAAACGCCCCCAAGTTGAC	CP014715.1:386635	+	50	0	0	0	0	0	0	0.42	0.09	54.21	0.5	31.6	0.58065	2.44875
GS115_000218	GAATCCCTTGCAACGGTTGA	CP014715.1:386661	-	50	2	0	0	0	0	0	0.5	0.02	44.32	0.61	8.34	0.628667	2.28527
GS115_000218	CTTTGTAGAAGATGAAGACT	CP014715.1:386871	+	35	0	1	0	0	0	1	0.51	0.05	39.77	0.58	34.32	0.367578	2.24848
GS115_000218	TTGAAGGCCGCCAGTCAACT	CP014715.1:386645	-	55	0	0	0	0	0	0	0.41	0.04	42.4	0.59	9.62	0.569934	2.13013
GS115_000218	TTGGGGGCGTTTTTCTTAGC	CP014715.1:386626	-	50	0	0	0	0	0	0	0.47	0.03	38.68	0.61	1.63	0.482489	1.99559
GS115_000218	GTTGAGATTTATTCCTAGTC	CP014715.1:386802	+	35	0	0	0	0	0	0	0.39	0.04	33.7	0.57	13.88	0.345021	1.82082
GS115_000218	TTCATAAGTGACCCTTTGGT	CP014715.1:386711	-	40	0	0	0	0	0	0	0.33	0.06	37.85	0.56	8.11	0.224522	1.63412
GS115_000218	GTGACCCTTTGGTTGGGTCT	CP014715.1:386704	-	55	1	0	0	0	0	0	0.42	0.01	39.87	0.65	0.87	-0.0137047	1.4737
GS115_000219	ATAATGAGTTCCTTTGACGA	CP014715.1:388254	+	35	0	0	0	0	0	0	0.66	0.54	64.09	0.59	75.87	0.573984	3.76358
GS115_000219	GGTATTTATCAAAAAAACCT	CP014715.1:388394	-	25	0	0	0	0	0	1	0.61	0.41	62.58	0.52	59.99	0.642656	3.40836
GS115_000219	GTCAAAGGAACTCATTATGG	CP014715.1:388249	-	40	0	0	0	0	0	0	0.64	0.24	63.74	0.61	80.07	0.385214	3.31331
GS115_000219	AGCCGATAAAAAGTATCTGA	CP014715.1:388511	+	35	0	0	0	0	0	0	0.56	0.08	53.02	0.54	63.83	0.685758	3.03426
GS115_000219	CTTTGACGAAGGAATCGCTC	CP014715.1:388265	+	50	0	0	0	0	0	0	0.5	0.35	49.05	0.54	31.93	0.813988	3.01379
GS115_000219	GGTAGTTGTAATCCTTATTG	CP014715.1:388415	-	35	0	0	0	0	0	0	0.49	0.16	53.5	0.61	48.42	0.678271	2.95747
GS115_000219	CAAAAACTGAAACAGAGCCT	CP014715.1:388377	+	40	0	0	0	0	0	0	0.6	0.29	61.07	0.56	34.89	0.53158	2.94118
GS115_000219	CAGAGCGATTCCTTCGTCAA	CP014715.1:388264	-	50	1	0	0	0	0	0	0.5	0.09	57.15	0.68	21.18	0.636158	2.68946
GS115_000219	TCGTCAAAGGAACTCATTAT	CP014715.1:388251	-	35	0	0	0	0	0	0	0.4	0.12	38.1	0.62	30.8	0.820779	2.64978
GS115_000219	ACAATTGATCAATAAGTTGA	CP014715.1:388469	+	25	0	0	0	0	0	0	0.54	0.16	41.04	0.57	70.37	0.238565	2.62266
GS115_000219	TTAGCTTTCTCGTTGAAATC	CP014715.1:388314	-	35	0	0	0	0	0	0	0.49	0.34	40.48	0.58	8.17	0.679209	2.57571
GS115_000219	CGTCAAAGGAACTCATTATG	CP014715.1:388250	-	40	0	0	0	0	0	1	0.49	0.04	55.94	0.6	33.09	0.441015	2.46131
GS115_000219	TTTGATATTTGTTGAACTGC	CP014715.1:388436	-	30	0	0	0	0	0	0	0.48	0.03	43.53	0.52	23.9	0.684501	2.3888
GS115_000219	TTTTGATAAATACCTCAATA	CP014715.1:388403	+	20	0	0	0	0	0	0	0.44	0.08	41.08	0.57	25.24	0.602448	2.35565
GS115_000219	TCAGGCAAGTCCTGATAAAT	CP014715.1:388296	-	40	0	0	0	0	0	1	0.45	0.22	31.16	0.63	11.27	0.565702	2.29
GS115_000219	TTCGTCAAAGGAACTCATTA	CP014715.1:388252	-	35	0	1	0	0	0	0	0.37	0.03	33.22	0.54	18.36	0.767865	2.22366
GS115_000219	TCTGATGGACTTGAGATTTG	CP014715.1:388526	+	40	0	0	0	0	0	0	0.37	0.06	49.89	0.63	39.57	0.240054	2.19465
GS115_000219	GTCCATCAGATACTTTTTAT	CP014715.1:388513	-	30	0	0	0	0	0	0	0.35	0.21	25.79	0.58	14.21	0.563902	2.1039
GS115_000219	GGAAGAACAACCGATTTATC	CP014715.1:388286	+	40	0	0	0	0	0	1	0.34	0.13	41.1	0.56	11.68	0.463383	2.02118
GS115_000219	ACTGATTACAATCAGTTTGT	CP014715.1:388345	-	30	0	0	0	0	0	0	0.39	0.09	29.48	0.55	13.6	0.277143	1.73794
GS115_000220	TCGTACCCGGGTTCGAACCG	CP014715.1:389235	-	65	3	2	2	2	0	2	0.65	0.64	63.06	0.62	93.99	0.421788	3.90229
GS115_000220	GATGACCCCGGTTCGAACCC	CP014715.1:389230	+	65	3	2	2	0	0	0	0.59	0.45	60.77	0.6	87.76	0.553832	3.67913
GS115_000220	GTCATCCGGATCAAAACCGA	CP014715.1:389213	-	50	0	2	2	0	0	0	0.63	0.11	65.15	0.61	93.3	0.639641	3.57414
GS115_000220	AATACGGTTGTATAGTGTAG	CP014715.1:389184	+	35	0	5	0	0	1	3	0.54	0.23	58.19	0.63	89.69	0.550121	3.42892
GS115_000220	GGTTTTGATCCGGATGACCC	CP014715.1:389218	+	55	1	2	2	0	0	0	0.55	0.49	53.83	0.61	61.31	0.587317	3.38872
GS115_000220	AGAAGAAAATAAAAAAATGA	CP014715.1:389258	-	15	0	0	0	0	0	2	0.63	0.14	55.15	0.53	77.38	0.583877	3.20918
GS115_000220	AAAAAATGAAGGTCGTACCC	CP014715.1:389247	-	40	0	2	0	0	0	2	0.55	0.24	62.46	0.6	69.13	0.175156	2.88106
GS115_000220	GGATGACCCCGGTTCGAACC	CP014715.1:389229	+	65	2	2	2	0	0	0	0.51	0.18	51.29	0.62	36.93	0.613933	2.80613
GS115_000220	TTTATATCTTTGTAAGAATA	CP014715.1:389168	+	15	0	0	0	0	0	0	0.39	0.31	44.52	0.63	16.3	0.788064	2.72626
GS115_000220	AGTGTAGTGGTTATCACCTT	CP014715.1:389197	+	40	0	2	2	2	0	0	0.45	0.16	48.63	0.68	18.46	0.625294	2.58619
GS115_000220	GGTCGTACCCGGGTTCGAAC	CP014715.1:389237	-	65	2	2	2	2	0	2	0.53	0.18	37.51	0.61	27.19	0.405687	2.37269
GS115_000220	GTCGTACCCGGGTTCGAACC	CP014715.1:389236	-	65	3	2	2	2	0	0	0.48	0.04	46.61	0.63	39.37	-0.0166898	1.99311
GS115_000220	GGGTTCGAACCGGGGTCATC	CP014715.1:389227	-	65	1	2	2	0	0	0	0.37	0.07	44.19	0.62	11.86	0.146977	1.76748
GS115_000220	TATCACCTTCGGTTTTGATC	CP014715.1:389208	+	40	0	2	2	0	0	0	0.45	0.09	45.19	0.6	24.85	-0.222844	1.61756
GS115_000220	AAAAAAATGAAGGTCGTACC	CP014715.1:389248	-	35	0	1	0	0	0	2	0.45	0.04	57.28	0.59	21.87	-0.755906	1.11559
GS115_000221	CTTCGGAAACAAGTTCTACG	CP014715.1:389504	+	45	0	0	0	0	0	0	0.6	0.83	70.04	0.58	90.2	0.603875	4.21628
GS115_000221	GATATGTCTGAAGTTGAGCC	CP014715.1:389592	+	45	0	0	0	0	0	0	0.53	0.72	55.87	0.64	81.64	0.643634	3.90873
GS115_000221	CTACGAGGTTGACGATCCTG	CP014715.1:389519	+	55	0	0	0	0	0	0	0.56	0.24	63.09	0.64	79.52	0.699148	3.56525
GS115_000221	GTCAGTTCCGACCAATCGAC	CP014715.1:389479	-	55	0	0	0	0	0	0	0.47	0.64	55.62	0.65	52.24	0.673324	3.51192
GS115_000221	GTTCTCATGTGGATTTCCAC	CP014715.1:389535	-	45	3	0	0	0	0	0	0.55	0.43	53.46	0.61	56.25	0.776152	3.46325
GS115_000221	CGACATGTTTGATTAATGGA	CP014715.1:389368	-	35	0	0	0	0	0	0	0.58	0.33	58.29	0.57	81.46	0.577825	3.45533
GS115_000221	TGTCTGAAGTTGAGCCCGGA	CP014715.1:389596	+	55	0	0	0	0	0	0	0.47	0.38	57.26	0.63	53.24	0.754224	3.33922
GS115_000221	CTCGTAGAACTTGTTTCCGA	CP014715.1:389503	-	45	0	0	0	0	0	0	0.61	0.07	58.94	0.61	60.24	0.802318	3.28412
GS115_000221	CATATCCTGTCTCCAGAACC	CP014715.1:389575	-	50	0	0	0	0	0	0	0.52	0.36	61.49	0.63	72.38	0.430761	3.27946
GS115_000221	TCTGGCTTCAACTGATTAGG	CP014715.1:389649	-	45	0	0	0	0	0	0	0.58	0.39	57.28	0.61	42.55	0.602517	3.18082
GS115_000221	ACTAGATTTGTTGAATACAC	CP014715.1:389556	+	30	0	1	0	0	0	0	0.54	0.2	56.31	0.63	43.55	0.736064	3.10466
GS115_000221	CTAAGAAATCTATGGAAGAA	CP014715.1:389409	+	30	0	0	0	0	0	0	0.52	0.34	49.03	0.6	34.94	0.689444	2.98914
GS115_000221	ATAAAATCCGGTCGATTGGT	CP014715.1:389472	+	40	0	0	0	0	0	0	0.38	0.41	55.53	0.6	32.13	0.694536	2.96114
GS115_000221	CTAGATTTGTTGAATACACC	CP014715.1:389557	+	35	0	0	0	0	0	0	0.44	0.33	55.6	0.55	46.76	0.477973	2.82157
GS115_000221	GTTCTTCCATAGATTTCTTA	CP014715.1:389407	-	30	0	0	0	0	0	0	0.42	0.34	39.35	0.56	31.09	0.69898	2.72338
GS115_000221	GCCCGGATGGCATTACTGGT	CP014715.1:389609	+	60	0	0	0	0	0	0	0.53	0.24	51.57	0.59	61.85	0.140589	2.63479
GS115_000221	ATACACCGGGTTCTGGAGAC	CP014715.1:389570	+	55	0	0	0	0	0	0	0.42	0.04	55.05	0.63	45.84	0.534049	2.63295
GS115_000221	ACGACGACATGTTTGATTAA	CP014715.1:389372	-	35	0	1	0	0	0	0	0.42	0.17	40.34	0.59	8.57	0.808567	2.47767
GS115_000221	AGCGTACCCTAAGAAATCTA	CP014715.1:389401	+	40	0	0	0	0	0	0	0.46	0.23	45.76	0.61	54.17	0.137664	2.43696
GS115_000221	GCCAACCAGTAATGCCATCC	CP014715.1:389610	-	55	0	0	0	0	0	0	0.43	0.01	53.87	0.6	38.53	0.380731	2.34473
GS115_000221	AGCCAACCAGTAATGCCATC	CP014715.1:389611	-	50	0	0	0	0	0	0	0.38	0.26	44.48	0.58	16	0.418119	2.24292
GS115_000221	GGCTATAATGATATAAAATC	CP014715.1:389460	+	25	0	0	0	0	0	0	0.48	0.16	43.1	0.6	31.05	0.250234	2.23173
GS115_000221	AAGTCTTTTAAGCAATTACA	CP014715.1:389439	+	25	0	0	0	0	0	0	0.5	0.1	50.8	0.57	67.43	-0.13355	2.21875
GS115_000221	TTGAGCCCGGATGGCATTAC	CP014715.1:389605	+	55	0	0	0	0	0	0	0.32	0.05	34.86	0.65	1.41	0.730956	2.11366
GS115_000221	CAACAAATCTAGTTCTCATG	CP014715.1:389546	-	35	0	0	0	0	0	0	0.48	0.12	55.84	0.57	18.64	0.126779	2.04158
GS115_000221	TTGTTGAATACACCGGGTTC	CP014715.1:389563	+	45	0	0	0	0	0	0	0.43	0.01	33.93	0.59	2.44	0.605307	1.99901
GS115_000221	TTGGTCGGAACTGACTCCTT	CP014715.1:389487	+	50	0	0	0	0	0	0	0.51	0.12	51.12	0.71	30.91	-0.170072	1.99023
GS115_000221	TGGCATTACTGGTTGGCTTA	CP014715.1:389616	+	45	0	0	0	0	0	0	0.33	0.03	44.33	0.62	6.59	0.479676	1.96888
GS115_000221	CGTTCTTCCATAGATTTCTT	CP014715.1:389408	-	35	0	0	0	0	0	0	0.34	0.08	33.93	0.53	11.11	0.434592	1.83499
GS115_000221	TGATATAAAATCCGGTCGAT	CP014715.1:389468	+	35	0	0	0	0	0	0	0.36	0.14	50.64	0.59	21.61	-0.0644613	1.74804
GS115_000221	TCTTCTGGCTTCAACTGATT	CP014715.1:389652	-	40	0	0	0	0	0	0	0.38	0.05	30.16	0.59	26.65	0.128128	1.71623
GS115_000221	GCTCTGACACTTTTCTCTTC	CP014715.1:389667	-	45	0	0	0	0	0	0	0.37	0.05	20.92	0.52	0.57	0.444502	1.5994
GS115_000222	TTAAGGGTATGAGAACCATG	CP014715.1:390886	-	40	0	0	0	0	0	0	0.65	0.92	75.47	0.66	99.26	0.424851	4.40215
GS115_000222	AGAGGAGGCTTGAAACCCCA	CP014715.1:390871	+	55	0	0	0	0	0	0	0.56	0.71	59.73	0.64	85.51	0.769168	4.13157
GS115_000222	TGAGGAGCACGACCGTAAGG	CP014715.1:390783	-	60	0	0	0	0	0	0	0.7	0.64	64.17	0.65	88.85	0.579063	4.09926
GS115_000222	GACGAAATGAGACAGTGGCG	CP014715.1:390824	-	55	0	0	0	0	0	0	0.66	0.63	68.89	0.61	80.32	0.668879	4.06098
GS115_000222	AAGTCGCAATATGAAAGCCA	CP014715.1:390915	-	40	0	0	0	0	0	0	0.67	0.21	63.85	0.63	90.63	0.771989	3.82679
GS115_000222	TGTTCCAGAGGACTTTGTAG	CP014715.1:390966	-	45	0	0	0	0	0	0	0.62	0.56	60.21	0.57	95.92	0.442086	3.75339
GS115_000222	ACAAGCTTCACTTAAAGAGG	CP014715.1:390856	+	40	0	0	0	0	0	0	0.79	0.57	58.07	0.6	72.19	0.394148	3.65675
GS115_000222	CTACAAAGTCCTCTGGAACA	CP014715.1:390969	+	45	0	0	0	0	0	0	0.52	0.56	64.45	0.58	88.05	0.354961	3.53996
GS115_000222	TAATTGACGAAATGAGACAG	CP014715.1:390829	-	35	0	0	0	0	0	0	0.72	0.12	70.38	0.6	93.67	0.398042	3.47854
GS115_000222	CATTAAGGGTATGAGAACCA	CP014715.1:390888	-	40	0	0	0	0	0	0	0.56	0.1	63.33	0.62	73.71	0.762343	3.41274
GS115_000222	AAGGGGGAATTTGACGGTGA	CP014715.1:390767	-	50	0	0	0	0	0	0	0.6	0.17	62.39	0.72	69.74	0.556034	3.36733
GS115_000222	GAAATATGGCCAATATCGAA	CP014715.1:391036	-	35	0	0	0	0	0	0	0.57	0.37	62.56	0.62	62.68	0.498946	3.31135
GS115_000222	ATTAAGGGTATGAGAACCAT	CP014715.1:390887	-	35	0	0	0	0	0	0	0.55	0.18	57.89	0.67	65.32	0.626284	3.25838
GS115_000222	CTTGAGGAGCACGACCGTAA	CP014715.1:390785	-	55	0	0	0	0	0	0	0.57	0.15	60.32	0.66	55.28	0.677943	3.21394
GS115_000222	TAAGGGGGAATTTGACGGTG	CP014715.1:390768	-	50	0	0	0	0	0	0	0.61	0.03	58.11	0.66	49.62	0.757709	3.13501
GS115_000222	GTCCTCTGGAACAGGGACAG	CP014715.1:390976	+	60	1	0	0	0	0	0	0.56	0.04	63.23	0.63	79.82	0.439797	3.1003
GS115_000222	GTCCTCTGTCCCTGTTCCAG	CP014715.1:390978	-	60	2	0	0	0	0	0	0.52	0.1	61.51	0.59	61.92	0.651505	3.0958
GS115_000222	TCTTGAGGAGCACGACCGTA	CP014715.1:390786	-	55	0	0	0	0	0	0	0.49	0.15	47.93	0.64	80.98	0.462423	3.03152
GS115_000222	TTGAGGAGCACGACCGTAAG	CP014715.1:390784	-	55	0	0	0	0	0	0	0.55	0.15	50.05	0.66	30.21	0.850176	3.01278
GS115_000222	GAGGACTTTGTAGAGGTCAA	CP014715.1:390959	-	45	0	0	0	0	0	0	0.43	0.09	61.98	0.64	48.7	0.666678	2.93348
GS115_000222	AGGAATTGACTACGACAAGC	CP014715.1:390939	-	45	0	0	0	0	0	0	0.5	0.31	60.54	0.58	27.32	0.596846	2.86545
GS115_000222	TAAACATATTGATGATCTTG	CP014715.1:390801	-	25	0	1	0	0	0	0	0.48	0.02	61.85	0.55	40.17	0.717287	2.78749
GS115_000222	AGAAATATGGCCAATATCGA	CP014715.1:391037	-	35	0	0	0	0	0	0	0.57	0.06	53.65	0.53	37.6	0.712796	2.7853
GS115_000222	CATACCCTTAATGAGATCCT	CP014715.1:390898	+	40	0	0	0	0	0	0	0.47	0.11	43.94	0.59	40.12	0.67521	2.68581
GS115_000222	GACCGTAAGGGGGAATTTGA	CP014715.1:390773	-	50	0	0	0	0	0	0	0.48	0.27	41.99	0.61	39.11	0.480075	2.65108
GS115_000222	ACTTCATAACCAAAGAAATA	CP014715.1:391050	-	25	0	0	0	0	0	0	0.47	0.13	38.9	0.52	41.08	0.682694	2.60249
GS115_000222	AAAGCCAAGGATCTCATTAA	CP014715.1:390902	-	35	0	0	0	0	0	0	0.45	0.2	38.5	0.6	38.03	0.498342	2.51364
GS115_000222	CAAAAATCGACTATCTTCAT	CP014715.1:390740	-	30	0	0	0	0	0	1	0.46	0.06	48.66	0.62	29.71	0.580567	2.50427
GS115_000222	CACCGTCAAATTCCCCCTTA	CP014715.1:390771	+	50	0	0	0	0	0	0	0.35	0.19	42.55	0.64	19.92	0.685154	2.48985
GS115_000222	TTGACCTCTACAAAGTCCTC	CP014715.1:390962	+	45	0	0	0	0	0	0	0.45	0.16	54.33	0.56	22.59	0.5454	2.4846
GS115_000222	TTCACAAGCTTCACTTAAAG	CP014715.1:390853	+	35	0	0	0	0	0	0	0.52	0.16	38.88	0.57	13.47	0.696864	2.47036
GS115_000222	ACTGATTCAGAGAGAATATC	CP014715.1:391007	+	35	1	0	0	0	0	0	0.36	0.23	39.22	0.59	59.81	0.256167	2.42647
GS115_000222	TCTACAAAGTCCTCTGGAAC	CP014715.1:390968	+	45	0	0	0	0	0	0	0.5	0.05	39.39	0.57	18.73	0.661126	2.36233
GS115_000222	AGGTAGCTTCCCTTCGATAT	CP014715.1:391027	+	45	0	0	0	0	0	0	0.44	0.04	41.83	0.6	4.76	0.758286	2.30419
GS115_000222	GAAAGCCAAGGATCTCATTA	CP014715.1:390903	-	40	0	0	0	0	0	0	0.41	0.02	36.56	0.57	25.08	0.678933	2.29533
GS115_000222	GCTTTCATATTGCGACTTTC	CP014715.1:390920	+	40	0	0	0	0	0	0	0.29	0.33	17.99	0.57	1.43	0.519648	1.90385
GS115_000222	CCATGAAGATAGTCGATTTT	CP014715.1:390741	+	35	0	0	0	0	0	0	0.29	0.05	17.32	0.57	2.01	0.603784	1.70708
GS115_000222	CGATATTGGCCATATTTCTT	CP014715.1:391041	+	35	0	0	0	0	0	0	0.3	0.04	31.87	0.56	1.49	0.446331	1.67993
GS115_000223	TGTCCGAATTGGGCCCAACG	CP014715.1:392422	-	60	1	0	0	0	0	0	0.61	0.48	66.13	0.65	80.25	0.757881	3.96168
GS115_000223	AATGGATCTTGTACCAGACA	CP014715.1:392498	-	40	0	0	0	0	0	0	0.54	0.11	63.54	0.59	91.67	0.692346	3.48445
GS115_000223	CTTAAAGGGTGGAAGCAAAG	CP014715.1:392559	+	45	0	0	0	0	0	0	0.61	0.25	64.35	0.61	50.47	0.805791	3.42399
GS115_000223	TGAGCTACTCGTTTTGACTG	CP014715.1:392614	-	45	0	0	0	0	0	0	0.54	0.28	53.24	0.56	83.23	0.634798	3.3795
GS115_000223	CTGGTACAAGATCCATTGCC	CP014715.1:392504	+	50	0	0	0	0	0	0	0.44	0.2	52.51	0.64	82.71	0.605879	3.23808
GS115_000223	GTTGGGCCCAATTCGGACAA	CP014715.1:392426	+	55	1	0	0	0	0	0	0.62	0.32	59.82	0.64	68.06	0.343395	3.20219
GS115_000223	TCTGGTACAAGATCCATTGC	CP014715.1:392503	+	45	0	0	0	0	0	0	0.54	0.21	53.63	0.6	60.74	0.68532	3.17902
GS115_000223	CTAAAACTACACGAACAATA	CP014715.1:392451	-	30	0	0	0	0	0	0	0.46	0.47	44.98	0.57	71.28	0.500711	3.16331
GS115_000223	GTCACTGATATCAACCTCGT	CP014715.1:392408	+	45	0	0	0	0	0	0	0.42	0.05	49.61	0.57	65.77	0.769769	2.96357
GS115_000223	CTGGAACATTACTTAAAGGG	CP014715.1:392548	+	40	0	0	0	0	0	0	0.73	0.21	68.3	0.67	72.29	-0.116193	2.89971
GS115_000223	CAGTGACGCATCCTATATAA	CP014715.1:392392	-	40	0	0	0	0	0	0	0.51	0.13	38.23	0.61	69.22	0.561237	2.88574
GS115_000223	CAAAACGAGTAGCTCAATTG	CP014715.1:392621	+	40	0	0	0	0	0	0	0.53	0.05	58.83	0.58	68.56	0.448869	2.88277
GS115_000223	CAAAGATTGCTGCGATCACC	CP014715.1:392522	-	50	0	0	0	0	0	0	0.44	0.2	50.43	0.6	47.77	0.660164	2.88216
GS115_000223	TTGCTGCGATCACCCGGCAA	CP014715.1:392516	-	60	0	0	0	0	0	0	0.57	0.24	55.45	0.66	29.13	0.563677	2.87948
GS115_000223	AGCTCAATTGAGGAAATGCC	CP014715.1:392631	+	45	1	0	0	0	0	0	0.46	0.24	52.15	0.59	40.85	0.582521	2.80252
GS115_000223	AGCACCAAACTGACGGTAGA	CP014715.1:392339	+	50	0	0	0	0	0	0	0.41	0.04	46.99	0.59	58.05	0.647366	2.73777
GS115_000223	GGGCCTGGAACATTACTTAA	CP014715.1:392544	+	45	0	0	0	0	0	0	0.53	0.28	32.33	0.65	19.75	0.66523	2.64603
GS115_000223	TCACTGATATCAACCTCGTT	CP014715.1:392409	+	40	0	1	0	0	0	0	0.47	0.32	52.59	0.61	29.79	0.394875	2.61868
GS115_000223	CGAATTGGGTTAAAAATGCC	CP014715.1:392649	-	40	0	0	0	0	0	0	0.44	0.07	52.56	0.54	18.56	0.719241	2.48044
GS115_000223	TCTACCTTCTACCGTCAGTT	CP014715.1:392343	-	45	0	0	0	0	0	0	0.26	0.21	43.83	0.55	47.74	0.541865	2.47757
GS115_000223	GGATATCTATGTGAAGAACT	CP014715.1:392371	-	35	0	0	0	0	0	0	0.47	0.18	58.09	0.58	45.02	0.195279	2.45638
GS115_000223	TATGGTACCATTGTCCGAAT	CP014715.1:392433	-	40	0	0	0	0	0	0	0.48	0.04	39.25	0.65	8.67	0.602301	2.2515
GS115_000223	ATCGCAGCAATCTTTGGGCC	CP014715.1:392529	+	55	0	0	0	0	0	0	0.48	0.03	45.01	0.58	2.64	0.638412	2.20491
GS115_000223	ATGGTACCATTGTCCGAATT	CP014715.1:392432	-	40	0	0	0	0	0	0	0.4	0.02	45.18	0.66	4.27	0.619626	2.19413
GS115_000223	GGGTGATCGCAGCAATCTTT	CP014715.1:392524	+	50	0	0	0	0	0	1	0.44	0.19	35.53	0.62	9.25	0.471793	2.16959
GS115_000223	GGCCTGGAACATTACTTAAA	CP014715.1:392545	+	40	0	0	0	0	0	0	0.44	0.24	31.82	0.59	23.42	0.20318	2.02558
GS115_000223	CACATAGATATCCTTTATAT	CP014715.1:392381	+	25	0	0	0	0	0	0	0.41	0.07	34.23	0.56	32.2	0.304378	2.00868
GS115_000223	CGGGTGATCGCAGCAATCTT	CP014715.1:392523	+	55	0	0	0	0	1	0	0.42	0.03	28.98	0.61	3.36	0.607792	1.99119
GS115_000223	CAACCTCGTTGGGCCCAATT	CP014715.1:392419	+	55	2	0	0	0	0	0	0.37	0.06	37.69	0.64	5.35	0.448236	1.94864
GS115_000223	TACCGTCAGTTTGGTGCTTA	CP014715.1:392334	-	45	0	0	0	0	0	0	0.29	0.02	29	0.63	0.51	0.625134	1.86023
GS115_000223	TTCTATTCTCTGACCATGTC	CP014715.1:392485	+	40	0	0	0	0	0	0	0.24	0.03	38.27	0.56	19.14	0.39394	1.79804
GS115_000223	CACCCTTTAAGTAATGTTCC	CP014715.1:392547	-	40	0	0	0	0	0	0	0.38	0.03	31.94	0.51	8.72	0.347369	1.67397
GS115_000224	TGGATCAGGCAAGTCTGGGA	CP014715.1:394197	-	55	0	0	0	0	0	0	0.61	0.04	60.48	0.63	77.45	0.635323	3.29462
GS115_000224	TTGTCTGGACTGATTCGACC	CP014715.1:394170	+	50	0	0	0	0	0	0	0.5	0.15	54.09	0.6	70.36	0.623693	3.11819
GS115_000224	TATACTGGAATTCATTGGAA	CP014715.1:394011	-	30	0	0	0	0	0	0	0.5	0.11	55.02	0.59	63.77	0.617673	3.00557
GS115_000224	AAAACTTCAATACGCTGTCA	CP014715.1:394149	-	35	0	0	0	0	0	0	0.41	0.01	60.22	0.58	69.14	0.690564	2.98416
GS115_000224	TGTCAAGGTCATAAGCCTCA	CP014715.1:394134	-	45	0	0	0	0	0	0	0.5	0.21	66.17	0.55	79.11	0.151705	2.86451
GS115_000224	TCCTAGAGTTTTGTGCCCAA	CP014715.1:393961	-	45	0	1	0	0	0	0	0.51	0.16	52.98	0.63	30.64	0.608085	2.74428
GS115_000224	ATTCCAGTATATTTTCATGA	CP014715.1:394023	+	25	0	0	0	0	0	0	0.51	0.4	55.22	0.53	83.07	-0.0884198	2.73448
GS115_000224	ATCTTGGATCAGGCAAGTCT	CP014715.1:394201	-	45	0	0	0	0	0	0	0.54	0.05	52.4	0.63	27.28	0.697616	2.71442
GS115_000224	ATAATCTGCTAACTTTATAG	CP014715.1:394237	+	25	0	0	0	0	0	0	0.52	0.29	55.18	0.52	61.22	0.197693	2.69169
GS115_000224	TAATCTGCTAACTTTATAGT	CP014715.1:394238	+	25	0	1	0	0	0	0	0.54	0.15	48.47	0.58	74.81	0.112224	2.61502
GS115_000224	ACGATAGCAAATCTTGGATC	CP014715.1:394211	-	40	0	1	0	0	0	0	0.55	0.03	46.25	0.61	15.08	0.744282	2.54758
GS115_000224	CGAAGGAGACAATTCCCTTT	CP014715.1:393946	+	45	1	0	0	0	0	0	0.48	0.21	35.24	0.64	13.4	0.655495	2.4719
GS115_000224	GCGAAGGAGACAATTCCCTT	CP014715.1:393945	+	50	1	0	0	0	0	0	0.52	0.27	44.66	0.6	13.17	0.501229	2.46953
GS115_000224	TTGAAGGTTTCTTCTCCTTG	CP014715.1:394119	+	40	2	0	0	0	0	1	0.57	0.13	51.52	0.57	21.37	0.43074	2.42964
GS115_000224	GTACCATCATGAAAATATAC	CP014715.1:394026	-	30	0	0	0	0	0	0	0.43	0.3	45.11	0.52	22.97	0.447556	2.37836
GS115_000224	TAAGCAGCTTGACTTCATTC	CP014715.1:394062	+	40	1	1	0	0	0	0	0.4	0.07	34.43	0.55	39.66	0.596554	2.35745
GS115_000224	GAAAATATACTGGAATTCAT	CP014715.1:394016	-	25	0	0	0	0	0	2	0.4	0.19	39.25	0.57	23.33	0.566632	2.35243
GS115_000224	CAAGTCTGGGAAGGTTATCC	CP014715.1:394188	-	50	0	0	0	0	0	0	0.38	0.01	44.05	0.54	31.66	0.655373	2.34247
GS115_000224	CAGCGTATTGAAGTTTTGTC	CP014715.1:394155	+	40	0	0	0	0	0	0	0.34	0.08	43.67	0.61	14.72	0.696363	2.31026
GS115_000224	TATAAAACGATAGCAAATCT	CP014715.1:394217	-	25	0	0	0	0	0	0	0.47	0.02	45.8	0.54	23.88	0.509331	2.23613
GS115_000224	GGGCATTTCATGACGTTCTT	CP014715.1:394258	+	45	0	0	0	0	0	0	0.33	0.32	34.25	0.6	3.51	0.500821	2.12842
GS115_000224	CCCTTTGGGCACAAAACTCT	CP014715.1:393960	+	50	0	0	0	0	0	0	0.49	0.02	47.75	0.57	7.79	0.484957	2.12036
GS115_000224	TAGTTATAGAAATCAATTGA	CP014715.1:394103	+	20	0	1	0	0	0	0	0.56	0.08	46.78	0.6	26.28	0.137856	2.10846
GS115_000224	TTCATGACGTTCTTGGGTTA	CP014715.1:394264	+	40	0	0	0	0	0	0	0.39	0.04	33.72	0.61	1.77	0.697433	2.09233
GS115_000224	TTTCATGACGTTCTTGGGTT	CP014715.1:394263	+	40	0	0	0	0	0	0	0.4	0.03	25.25	0.61	2.89	0.745316	2.06672
GS115_000224	AATCTTGGATCAGGCAAGTC	CP014715.1:394202	-	45	1	0	0	0	0	0	0.38	0.03	37.6	0.59	6.91	0.588429	2.03353
GS115_000224	TGGGCATTTCATGACGTTCT	CP014715.1:394257	+	45	0	0	0	0	0	0	0.3	0	38.09	0.6	0.53	0.580743	1.86694
GS115_000224	TATAGTTATTGCTGCTTGAT	CP014715.1:393987	+	30	0	0	0	0	0	0	0.28	0.02	31.24	0.58	3.67	0.569791	1.79889
GS115_000225	TGTGGCTCATCATGATCGTG	CP014715.1:394952	+	50	0	0	0	0	0	0	0.56	0.42	68.89	0.65	89.1	0.622168	3.83207
GS115_000225	GAGTTCAGTCTTGAGCCATG	CP014715.1:394934	+	50	0	0	0	0	0	0	0.48	0.48	75.51	0.61	89.39	0.546428	3.76543
GS115_000225	TTTGCTCCTCAAGAGGAGGA	CP014715.1:394881	+	50	3	0	0	0	0	0	0.65	0.4	68.69	0.63	69.93	0.572581	3.63878
GS115_000225	AGTAGGATCACATCAAGAGC	CP014715.1:395034	+	45	0	0	0	0	0	0	0.7	0.39	57.97	0.57	64.1	0.679567	3.56027
GS115_000225	GAATAGAAAGAAAAATCAGT	CP014715.1:395017	+	25	0	0	0	0	0	0	0.62	0.35	62.81	0.54	78.37	0.607721	3.52952
GS115_000225	ACCTGATGTGCCAGAGAACG	CP014715.1:394841	+	55	0	0	0	0	0	0	0.56	0.31	62.45	0.68	86.33	0.477409	3.51521
GS115_000225	TTGGTCACCCAAAATAAAGA	CP014715.1:394995	+	35	1	2	0	0	0	0	0.64	0.47	57.59	0.56	63.43	0.511144	3.39134
GS115_000225	TGAGTTTGCTCCTCAAGAGG	CP014715.1:394877	+	50	2	1	0	0	0	0	0.74	0.33	61.05	0.63	79.54	0.264342	3.37024
GS115_000225	CACGATCATGATGAGCCACA	CP014715.1:394949	-	50	1	0	0	0	0	0	0.51	0.52	60.07	0.61	78.58	0.322025	3.34852
GS115_000225	GTACCTGATGTGCCAGAGAA	CP014715.1:394839	+	50	0	0	0	0	0	0	0.53	0.62	52.25	0.64	37.3	0.634742	3.32024
GS115_000225	AGTGGAATTAGGATCCGGAT	CP014715.1:395104	-	45	1	0	0	0	0	0	0.58	0.19	67.1	0.65	45.23	0.71656	3.25986
GS115_000225	GTTTGCTCCTCAAGAGGAGG	CP014715.1:394880	+	55	3	1	0	0	0	0	0.69	0.27	50.2	0.62	43.26	0.652312	3.16691
GS115_000225	ACTGAACTCAGTTGGGAAAG	CP014715.1:394920	-	45	0	0	0	0	0	0	0.59	0.16	56.29	0.62	52.88	0.664515	3.12621
GS115_000225	TGAACTAGAACTCGAAAAGT	CP014715.1:394976	+	35	0	0	0	0	0	0	0.53	0.13	48.03	0.57	79.61	0.600528	3.10693
GS115_000225	GTTGGTCACCCAAAATAAAG	CP014715.1:394994	+	40	1	0	0	0	0	0	0.67	0.4	53.46	0.56	33.68	0.570637	3.07204
GS115_000225	GCTCAAGACTGAACTCAGTT	CP014715.1:394927	-	45	2	0	0	0	0	0	0.42	0.42	48.58	0.57	54.39	0.552331	2.99203
GS115_000225	AACTGAGTTTGCTCCTCAAG	CP014715.1:394874	+	45	1	0	0	0	0	0	0.6	0.11	63.87	0.61	34.94	0.634356	2.94246
GS115_000225	TACCTGATGTGCCAGAGAAC	CP014715.1:394840	+	50	0	0	0	0	0	0	0.5	0.13	41.32	0.61	42.45	0.59821	2.67591
GS115_000225	AAAGAGGATGGTAATGATTG	CP014715.1:394904	-	35	0	0	0	0	0	0	0.53	0.02	62.76	0.58	27.37	0.612034	2.64333
GS115_000225	TTGTGGCCCTCCTCCTCTTG	CP014715.1:394887	-	60	1	0	0	0	0	0	0.52	0.08	53.3	0.64	37.25	0.460136	2.60564
GS115_000225	TTTAGGTCCAGTCGAAAAAA	CP014715.1:395060	+	35	0	0	0	0	0	0	0.55	0.25	37.39	0.61	27.86	0.508215	2.57071
GS115_000225	AACTCAGTTGGGAAAGAGGA	CP014715.1:394916	-	45	0	1	0	0	0	0	0.53	0.21	57.48	0.61	61.15	0.0302435	2.56654
GS115_000225	GCATCTACCATTTTTTCGAC	CP014715.1:395067	-	40	0	0	0	0	0	0	0.41	0.28	45.57	0.54	11.47	0.735159	2.53556
GS115_000225	TCCGGATCGGCTATGGCTAA	CP014715.1:395091	-	55	0	0	0	0	0	0	0.44	0.03	49.37	0.62	10.06	0.727181	2.41148
GS115_000225	ATTAGGATCCGGATCGGCTA	CP014715.1:395098	-	50	1	0	0	0	0	0	0.58	0.29	51.7	0.62	11.28	0.259561	2.37936
GS115_000225	ACTCTGTACTCCCCGTTCTC	CP014715.1:394851	-	55	0	0	0	0	0	0	0.38	0.03	46.07	0.56	25.42	0.59955	2.28445
GS115_000225	TCCATTAGCCATAGCCGATC	CP014715.1:395090	+	50	0	0	0	0	0	0	0.35	0.04	46.12	0.62	21.72	0.374166	2.06257
GS115_000225	TCCCCGTTCTCTGGCACATC	CP014715.1:394842	-	60	0	0	0	0	0	0	0.36	0.02	38.77	0.6	10.79	0.523501	1.9991
GS115_000225	GTACTCATTATTCTTTTTCT	CP014715.1:394788	-	25	0	2	0	0	0	0	0.34	0.05	26.43	0.56	19.6	0.54678	1.95708
GS115_000225	GGCTCAAGACTGAACTCAGT	CP014715.1:394928	-	50	2	0	0	0	0	0	0.4	0.1	51.05	0.54	19.75	0.138888	1.88689
GS115_000225	TTCTATTCCCTCTTTATTTT	CP014715.1:395002	-	25	0	0	0	0	0	1	0.24	0.05	16.15	0.57	0.09	0.572472	1.59487
GS115_000225	TTTCTATTCCCTCTTTATTT	CP014715.1:395003	-	25	0	0	0	0	0	0	0.31	0.05	4.31	0.52	0.04	0.550478	1.47398
GS115_000225	ACATCAAGAGCAGGTACTTT	CP014715.1:395043	+	40	0	0	0	0	0	0	0.35	0.05	38.82	0.54	9.6	0.0326577	1.45686
GS115_000225	TTTGCATAGTATCGATTCTT	CP014715.1:394817	+	30	0	0	0	0	0	0	0.32	0.03	30.63	0.59	4.42	0.05766	1.34816
GS115_000226	GGAGTCGATATTCCTCGGCG	CP014715.1:396963	-	60	0	0	0	0	0	0	0.64	0.76	72.34	0.62	88.79	0.531024	4.16232
GS115_000226	TTATGAACCTGAGAAAGCAG	CP014715.1:396912	+	40	0	0	0	0	0	0	0.77	0.94	72.84	0.63	95.29	-0.0466665	3.97463
GS115_000226	CTATCCAAAGAGTGTGCCGG	CP014715.1:397070	-	55	0	0	0	0	0	0	0.67	0.35	64.4	0.62	96.21	0.690738	3.93684
GS115_000226	TGGACACTCCTTCCGCGCCG	CP014715.1:396951	+	70	0	0	0	0	0	0	0.63	0.69	64.56	0.62	66.82	0.628375	3.88217
GS115_000226	GATAGGGAGTCGATATTCCT	CP014715.1:396968	-	45	0	0	0	0	0	0	0.59	0.54	56.68	0.63	72.55	0.763338	3.81564
GS115_000226	AGGCCCAATAGAAGTTGGGA	CP014715.1:397137	-	50	2	0	0	0	0	0	0.59	0.28	64.96	0.6	71.45	0.645613	3.47971
GS115_000226	TCTGCTCCTGTAACTAGATA	CP014715.1:396984	-	40	0	0	0	0	0	0	0.48	0.45	55.09	0.62	72.95	0.614837	3.44524
GS115_000226	CTTCTTGATATTCGACACTG	CP014715.1:397107	-	40	0	0	0	0	0	0	0.56	0.14	62.44	0.59	80.8	0.554554	3.27695
GS115_000226	GCCAACGCAGCAGTCGCCAC	CP014715.1:397054	+	70	0	0	0	0	0	0	0.62	0.08	53.45	0.67	95.47	0.381171	3.24037
GS115_000226	AGTCTATCCAAAGAGTGTGC	CP014715.1:397073	-	45	0	0	0	0	0	0	0.56	0.38	62.64	0.57	74.48	0.342199	3.2234
GS115_000226	TTTGGATAGACTAATGTCCA	CP014715.1:397084	+	35	1	0	0	0	0	0	0.53	0.14	59.99	0.56	59.42	0.717574	3.14167
GS115_000226	CCGCAAGGGGAGTATCAACT	CP014715.1:397162	+	55	0	0	0	0	0	0	0.45	0.24	64.38	0.65	52.6	0.59851	3.10831
GS115_000226	CAGGCCCAATAGAAGTTGGG	CP014715.1:397138	-	55	2	0	0	0	0	0	0.59	0.12	64.24	0.61	71.06	0.360515	3.03352
GS115_000226	CTATTGGGCCTGGCCGCAAG	CP014715.1:397149	+	65	1	0	0	0	0	0	0.59	0.37	56.88	0.69	40.15	0.374781	2.99508
GS115_000226	CGGCCAGGCCCAATAGAAGT	CP014715.1:397142	-	60	1	0	0	0	0	0	0.58	0.21	53.9	0.64	19.23	0.657399	2.8187
GS115_000226	TTCATAATGTCATTCAAAGA	CP014715.1:396896	-	25	0	0	0	0	0	0	0.6	0.33	57.93	0.6	39.97	0.307632	2.81663
GS115_000226	AGATAAGCTGTTAACCGAAA	CP014715.1:396871	+	35	0	0	0	0	0	0	0.52	0.13	50.86	0.62	31.82	0.694226	2.79103
GS115_000226	GGCCAGGCCCAATAGAAGTT	CP014715.1:397141	-	55	2	0	0	0	0	0	0.46	0.2	47.22	0.62	47.77	0.536989	2.76689
GS115_000226	CAACTCGGACTTACTTTCTG	CP014715.1:397177	+	45	0	1	0	0	0	0	0.43	0.08	47.51	0.6	47.14	0.676464	2.73296
GS115_000226	TCTATTGGGCCTGGCCGCAA	CP014715.1:397148	+	60	1	0	0	0	0	0	0.52	0.13	47.12	0.68	31.44	0.551671	2.66727
GS115_000226	TCGACTCCCTATCTAGTTAC	CP014715.1:396978	+	45	0	0	0	0	0	0	0.42	0.13	33.99	0.6	45.19	0.709881	2.65168
GS115_000226	GCCGGTGGCGACTGCTGCGT	CP014715.1:397055	-	75	0	0	0	0	0	0	0.58	0.08	45.23	0.66	50.43	0.366821	2.64342
GS115_000226	GATATTCGACACTGTGGCCA	CP014715.1:397101	-	50	0	0	0	0	0	0	0.48	0.23	57.42	0.57	55.18	0.235606	2.64161
GS115_000226	GCGGAGTAACAGTCATGTTA	CP014715.1:396931	+	45	0	0	0	0	0	0	0.47	0.08	40.76	0.61	46.39	0.606651	2.63815
GS115_000226	TATCCCTCCCAACTTCTATT	CP014715.1:397134	+	40	0	0	0	0	0	0	0.36	0.33	46.71	0.54	23.42	0.66796	2.59926
GS115_000226	TCGATATTCCTCGGCGCGGA	CP014715.1:396959	-	60	1	0	0	0	0	0	0.45	0.08	55.53	0.64	25.36	0.533396	2.5123
GS115_000226	TTGATACTCCCCTTGCGGCC	CP014715.1:397157	-	60	0	0	0	0	0	0	0.56	0.12	48.58	0.61	6.52	0.639183	2.48018
GS115_000226	TTCTGCTCCTGTAACTAGAT	CP014715.1:396985	-	40	0	1	0	0	0	0	0.39	0.07	45.42	0.56	24.89	0.623876	2.34698
GS115_000226	CTATCCCTCCCAACTTCTAT	CP014715.1:397133	+	45	0	0	0	0	0	0	0.37	0.24	30.93	0.5	1.6	0.606199	2.0415
GS115_000226	ATCGTTCAGTGAAGTGTTAC	CP014715.1:397014	-	40	1	0	0	0	0	0	0.28	0.02	37.13	0.56	8	0.687398	1.9987
GS115_000226	GTCGCCACCGGCACACTCTT	CP014715.1:397066	+	65	0	0	0	0	0	0	0.35	0.08	38.93	0.59	11.31	0.465321	1.98772
GS115_000226	TTCTATTGGGCCTGGCCGCA	CP014715.1:397147	+	60	1	0	0	0	0	0	0.41	0.01	39.48	0.59	1.83	0.473414	1.89651
GS115_000226	TGTTACTCCGCTGCTTTCTC	CP014715.1:396919	-	50	0	0	0	0	0	0	0.36	0.03	36.6	0.6	14.02	0.367594	1.86379
GS115_000226	ATTCAAAGACGGTGCCATTT	CP014715.1:396885	-	40	0	0	0	0	0	0	0.3	0.02	29.41	0.63	0.58	0.555447	1.80535
GS115_000226	CTCCCAACTTCTATTGGGCC	CP014715.1:397139	+	55	2	0	0	0	0	0	0.49	0.07	43.6	0.56	3.62	0.145814	1.73801
GS115_000227	GTAAGCAACAGAGGACATGG	CP014715.1:400225	+	50	0	0	0	0	0	0	0.64	0.39	72.09	0.6	96.11	0.581788	3.89379
GS115_000227	AGTCAATCGGTAAGCAACAG	CP014715.1:400216	+	45	0	0	0	0	0	0	0.57	0.46	68.8	0.61	91.54	0.630584	3.87398
GS115_000227	TAAGCAACAGAGGACATGGT	CP014715.1:400226	+	45	0	0	0	0	0	0	0.48	0.44	69.08	0.65	98.02	0.632431	3.87343
GS115_000227	GCACCTCCTCCGCTTTGGGG	CP014715.1:400127	+	70	0	0	0	0	0	0	0.68	0.57	56.09	0.63	68.83	0.648461	3.77766
GS115_000227	AATGTCTCTTAAGAAGATGT	CP014715.1:399997	-	30	0	0	0	0	0	0	0.57	0.28	63.04	0.6	95.07	0.627328	3.65843
GS115_000227	CAAAGCGGAGGAGGTGCCAA	CP014715.1:400121	-	60	0	0	0	0	0	0	0.57	0.28	58.49	0.71	75.54	0.504987	3.40529
GS115_000227	ACCACCCCTCCGCCCCAAAG	CP014715.1:400136	-	70	1	0	0	0	0	0	0.56	0.28	57.64	0.65	66.98	0.628272	3.36447
GS115_000227	ACAGAGGACATGGTGGGTTG	CP014715.1:400232	+	55	0	0	0	0	0	0	0.55	0.18	52.3	0.68	75.9	0.613133	3.30513
GS115_000227	ACCCCTCCGCCCCAAAGCGG	CP014715.1:400133	-	75	4	0	0	0	0	0	0.74	0.39	51.09	0.63	79.17	0.223133	3.28573
GS115_000227	CGGAGGAGGTGCCAAGGGAG	CP014715.1:400116	-	70	0	0	0	0	0	0	0.66	0.04	49.69	0.68	50.37	0.75042	3.13102
GS115_000227	TTGAGTCTATTGAAGCTTGG	CP014715.1:400049	+	40	0	0	0	0	0	1	0.51	0.45	48.98	0.64	19.49	0.790667	3.07537
GS115_000227	AATTGATGGTACCACTCCCT	CP014715.1:400105	+	45	0	0	0	0	0	0	0.52	0.02	56.91	0.63	24.76	0.75981	2.74651
GS115_000227	TCCGCTTTGGGGCGGAGGGG	CP014715.1:400135	+	75	2	0	0	0	0	0	0.59	0.07	33.96	0.65	42.59	0.651485	2.72698
GS115_000227	GAGAACCAGGCCATTACATG	CP014715.1:400185	-	50	0	0	0	0	0	0	0.57	0.28	64.97	0.62	65.22	-0.0926005	2.6793
GS115_000227	GTTGCTTACCGATTGACTCC	CP014715.1:400211	-	50	0	0	0	0	0	0	0.51	0.16	47.27	0.55	35.39	0.569659	2.61626
GS115_000227	CCAAACTGGACCGCATGTAA	CP014715.1:400175	+	50	0	0	0	0	0	0	0.57	0.05	47.03	0.58	28.8	0.650296	2.6086
GS115_000227	TCGGTAAGCAACAGAGGACA	CP014715.1:400222	+	50	0	0	0	0	0	0	0.54	0.08	57.39	0.63	73.68	0.0467471	2.60745
GS115_000227	GCTTTGGGGCGGAGGGGTGG	CP014715.1:400138	+	75	0	0	0	0	0	0	0.56	0.05	38.56	0.7	31.66	0.535236	2.54744
GS115_000227	AAATGTCTCTTAAGAAGATG	CP014715.1:399998	-	30	0	0	0	0	0	0	0.5	0.05	50.04	0.56	24.39	0.655353	2.50965
GS115_000227	TTGGCACCTCCTCCGCTTTG	CP014715.1:400124	+	60	0	0	0	0	0	0	0.45	0.06	49.18	0.64	33.74	0.474809	2.45401
GS115_000227	AAGTTGAGTCTATTGAAGCT	CP014715.1:400046	+	35	0	0	0	0	0	0	0.46	0.15	53.22	0.58	22.36	0.477393	2.42319
GS115_000227	AGACATTTGATTGATATAAT	CP014715.1:400013	+	20	0	1	0	0	0	0	0.37	0.18	31.27	0.6	24.64	0.708211	2.41731
GS115_000227	ATTCCTATTTTGTTAATTGA	CP014715.1:400091	+	20	0	0	0	0	0	0	0.46	0.1	41.18	0.57	27.59	0.588941	2.40664
GS115_000227	TCCTCCGCTTTGGGGCGGAG	CP014715.1:400132	+	70	3	0	0	0	0	0	0.48	0.14	59.23	0.63	42.49	0.128885	2.39609
GS115_000227	CCTCCTCCGCTTTGGGGCGG	CP014715.1:400130	+	75	1	0	0	0	0	0	0.63	0.03	31.25	0.63	9.78	0.673207	2.37351
GS115_000227	TGACTCCAGGTTTGAGAACC	CP014715.1:400198	-	50	1	0	0	0	0	1	0.44	0.02	47.12	0.59	19.28	0.651925	2.36593
GS115_000227	TTCTTCCATAGAACGAAATC	CP014715.1:399920	+	35	0	0	0	0	0	0	0.47	0.05	41.87	0.59	8.12	0.714503	2.3244
GS115_000227	GTACCATCAATTAACAAAAT	CP014715.1:400094	-	25	0	0	0	0	0	0	0.45	0.17	39.88	0.56	27.64	0.450305	2.30551
GS115_000227	TTCTCAAACCTGGAGTCAAT	CP014715.1:400203	+	40	0	0	0	0	0	0	0.38	0.28	45.09	0.6	8.6	0.481393	2.27829
GS115_000227	AATGGCCTGGTTCTCAAACC	CP014715.1:400193	+	50	1	0	0	0	0	0	0.48	0.14	50.77	0.64	26.09	0.245914	2.27451
GS115_000227	CTGGACCGCATGTAATGGCC	CP014715.1:400180	+	60	0	0	0	0	0	0	0.49	0.05	51.48	0.61	47.36	-0.0275862	2.11081
GS115_000227	ATTTAAAACGCAAGCCAAAC	CP014715.1:400161	+	35	0	0	0	0	0	0	0.41	0.03	38.99	0.58	2.59	0.588004	2.0238
GS115_000227	CCTTGGCACCTCCTCCGCTT	CP014715.1:400122	+	65	0	0	0	0	0	0	0.44	0.04	20.76	0.6	9.26	0.629358	2.00956
GS115_000227	CTTGGCACCTCCTCCGCTTT	CP014715.1:400123	+	60	0	0	0	0	0	0	0.37	0.03	17.84	0.61	1.02	0.803719	2.00232
GS115_000227	CAACAGAGGACATGGTGGGT	CP014715.1:400230	+	55	0	0	0	0	0	0	0.5	0	43.87	0.58	8.34	0.310283	1.91238
GS115_000227	CAAAACTTGATACGTATTTA	CP014715.1:399967	+	25	0	0	0	0	0	0	0.33	0.05	29.13	0.53	5.58	0.641963	1.89906
GS115_000227	CATGGTGGGTTGGGGTTGTT	CP014715.1:400240	+	55	0	1	0	0	0	0	0.24	0.02	26.51	0.67	2.58	0.673938	1.89484
GS115_000227	GAAAGCCCGATTTCGTTCTA	CP014715.1:399925	-	45	0	0	0	0	0	0	0.37	0.14	41.62	0.61	3.51	0.291045	1.86234
GS115_000227	GAGACATTTGATTGATATAA	CP014715.1:400012	+	25	0	0	0	0	0	0	0.41	0.02	30.03	0.56	2.66	0.544764	1.86166
GS115_000227	CTCCTCCGCTTTGGGGCGGA	CP014715.1:400131	+	70	2	0	0	0	0	0	0.44	0.05	35.04	0.67	11	0.229424	1.84982
GS115_000227	AACAGAGGACATGGTGGGTT	CP014715.1:400231	+	50	0	0	0	0	0	0	0.37	0.02	33.06	0.65	2.07	0.423176	1.81448
GS115_000227	CTTAAGAAGATGTGGGCTTT	CP014715.1:399990	-	40	0	0	0	0	0	1	0.29	0.01	28.9	0.58	0.12	0.617064	1.78726
GS115_000227	CCAAAACTTGATACGTATTT	CP014715.1:399966	+	30	0	0	0	0	0	1	0.35	0.02	18.59	0.57	1.3	0.5641	1.703
GS115_000227	GAGGAATGTAAGATTTCATT	CP014715.1:400068	+	30	0	0	0	0	0	0	0.44	0.12	36.37	0.62	16.27	-0.0712675	1.63513
GS115_000227	TTGGATATTCGAAAAAATAT	CP014715.1:399947	-	20	0	0	0	0	0	0	0.5	0.02	37.96	0.56	4.44	0.118558	1.62256
GS115_000227	GGAGGAATGTAAGATTTCAT	CP014715.1:400067	+	35	0	0	0	0	0	0	0.42	0.23	39.87	0.6	23.28	-0.29479	1.58671
GS115_000228	TCATTTCTGAAGAATACCCA	CP014715.1:401625	+	35	0	0	0	0	0	0	0.56	0.54	63.19	0.55	88.32	0.652732	3.81783
GS115_000228	GGATGGCCAGAAAAAATGCC	CP014715.1:401548	+	50	0	0	0	0	0	0	0.51	0.74	51.37	0.55	62.31	0.689333	3.62613
GS115_000228	GAGCAATGTGAGCCCAAATG	CP014715.1:401350	-	50	0	0	0	0	0	0	0.51	0.43	64.07	0.67	69.92	0.675718	3.62562
GS115_000228	ATAATTTTGGGGATGAGTTG	CP014715.1:401483	-	35	0	0	0	0	0	0	0.54	0.43	50.57	0.62	64.21	0.764146	3.50195
GS115_000228	CCGACTACAAGTACATCATG	CP014715.1:401580	+	45	0	0	0	0	0	0	0.56	0.15	66.83	0.58	77.76	0.691483	3.42738
GS115_000228	TGACATCCCTGAAATCTGGC	CP014715.1:401527	+	50	0	0	0	0	0	0	0.47	0.57	53.08	0.53	63.61	0.628553	3.36545
GS115_000228	GCTGTACGATGACACGTTCA	CP014715.1:401416	+	50	0	0	0	0	0	0	0.43	0.12	43.33	0.59	81.25	0.598791	2.98459
GS115_000228	CATCATGTGGACTGATGAAA	CP014715.1:401593	+	40	1	0	0	0	0	0	0.56	0.05	45.48	0.62	52.36	0.64032	2.84872
GS115_000228	ATCCCTGAAATCTGGCAGGA	CP014715.1:401531	+	50	1	0	0	0	0	0	0.5	0.03	55.42	0.58	47.8	0.635744	2.77794
GS115_000228	CTAATGACATCCCTGAAATC	CP014715.1:401523	+	40	0	0	0	0	0	0	0.48	0.18	41.48	0.56	34.22	0.672848	2.64985
GS115_000228	TGTTCAAGTCGCTGTCTAAC	CP014715.1:401443	-	45	1	0	0	0	0	0	0.35	0.16	41.86	0.58	29.65	0.716699	2.5218
GS115_000228	CATCGTACAGCAAAGTCATC	CP014715.1:401404	-	45	0	0	0	0	0	0	0.44	0.12	50.33	0.55	35.62	0.544355	2.51385
GS115_000228	ATGTTTGATGGATAATTTTG	CP014715.1:401494	-	25	0	1	0	0	0	0	0.48	0.12	49.78	0.65	14.92	0.601657	2.49866
GS115_000228	CACATGATGTACTTGTAGTC	CP014715.1:401579	-	40	0	1	0	0	0	0	0.42	0.04	45.35	0.63	34.85	0.575756	2.46776
GS115_000228	AGAGCTTAAGATCCTCATTT	CP014715.1:401338	+	35	0	0	0	0	0	0	0.39	0.11	39.13	0.58	35.51	0.602279	2.42868
GS115_000228	CATTAGTTTTATATGTTTGA	CP014715.1:401506	-	20	0	0	0	0	0	0	0.44	0.07	31.69	0.52	19.49	0.52735	2.06915
GS115_000228	GGCCATCCTGCCAGATTTCA	CP014715.1:401533	-	55	1	0	0	0	0	0	0.33	0.17	31.3	0.62	13.36	0.41687	1.98347
GS115_000228	TGTAGTCGGGATGAAGTTCC	CP014715.1:401566	-	50	0	0	0	0	0	0	0.4	0.02	38.5	0.63	23.14	0.307828	1.97423
GS115_000228	TATGTTTGATGGATAATTTT	CP014715.1:401495	-	20	0	0	0	0	0	0	0.36	0.05	27.41	0.58	2.35	0.679346	1.96695
GS115_000228	ATATGTTTGATGGATAATTT	CP014715.1:401496	-	20	0	0	0	0	0	0	0.3	0.05	31.16	0.55	0.15	0.681361	1.89446
GS115_000228	CTTAAGCTCTGTTTTCATTC	CP014715.1:401325	-	35	0	0	0	0	0	0	0.37	0.05	27.15	0.5	1.45	0.622559	1.82856
GS115_000228	GATAATTTTGGGGATGAGTT	CP014715.1:401484	-	35	0	0	0	0	0	0	0.34	0.05	29.04	0.59	2.53	0.47252	1.76822
GS115_000228	GGATAATTTTGGGGATGAGT	CP014715.1:401485	-	40	0	0	0	0	0	0	0.48	0.02	42.15	0.57	13.64	0.104155	1.73205
GS115_000228	CAGAGCTTAAGATCCTCATT	CP014715.1:401337	+	40	0	0	0	0	0	0	0.39	0.04	29.53	0.57	3.66	0.194038	1.52594
GS115_000228	GAAGTTCCTGGCATTTTTTC	CP014715.1:401554	-	40	0	0	0	0	0	0	0.3	0.02	16.28	0.55	0.13	0.313342	1.34744
GS115_000228	TGGCCATCCTGCCAGATTTC	CP014715.1:401534	-	55	1	0	0	0	0	0	0.3	0.03	9.98	0.6	0.49	0.23395	1.26865
GS115_000229	GATCACCGAGATGTCCCAAG	CP014715.1:403924	-	55	0	14	0	0	0	0	0.59	0.6	69.09	0.64	94.22	0.572099	4.0352
GS115_000229	TCATCATCTCCTCTGAATGG	CP014715.1:403659	+	45	0	0	0	0	0	0	0.64	0.25	64.29	0.59	87.37	0.721584	3.71818
GS115_000229	ACGTTCCTTACCTTACTGAT	CP014715.1:403968	-	40	0	0	0	0	0	0	0.5	0.31	55.41	0.62	79.04	0.709403	3.4839
GS115_000229	GTAGAAGAAGTAGTCACAGA	CP014715.1:403784	-	40	0	0	0	0	0	0	0.58	0.35	56.52	0.58	82.52	0.515896	3.4163
GS115_000229	GTGGACCATAAAAGCAACAA	CP014715.1:403905	-	40	0	0	0	0	0	0	0.62	0.09	59.83	0.65	75.11	0.664637	3.37404
GS115_000229	GACCATAAAAGCAACAAAGG	CP014715.1:403902	-	40	0	0	0	0	0	0	0.69	0.08	66.21	0.56	65.19	0.729479	3.37348
GS115_000229	TAGAAGAAGTAGTCACAGAT	CP014715.1:403783	-	35	0	0	0	0	0	0	0.53	0.17	53.14	0.64	80.89	0.573951	3.25425
GS115_000229	CTTCTTCTACTGTCTATGCT	CP014715.1:403797	+	40	0	0	0	0	0	0	0.36	0.48	63.5	0.57	40.89	0.759199	3.2131
GS115_000229	GTATCATCATCTCCTCTGAA	CP014715.1:403656	+	40	0	0	0	0	0	0	0.36	0.3	55.98	0.59	75.57	0.560911	3.12641
GS115_000229	GTCAACGATTTAAAGAAGAA	CP014715.1:403848	+	30	0	0	0	0	0	0	0.49	0.22	47	0.55	55.56	0.773515	3.05912
GS115_000229	GTTGCTTTTATGGTCCACTT	CP014715.1:403910	+	40	0	0	0	0	0	0	0.41	0.16	51.43	0.62	46.99	0.771961	2.94616
GS115_000229	CACGTTCCTTACCTTACTGA	CP014715.1:403969	-	45	0	0	0	0	0	0	0.53	0.06	51.51	0.55	59.79	0.672719	2.92572
GS115_000229	TACTGATGGGCAGAAGGAAA	CP014715.1:403955	-	45	0	1	0	0	0	0	0.57	0.09	55.32	0.64	32.51	0.695763	2.87406
GS115_000229	GAAAAGTTTCCTCCATTCAG	CP014715.1:403668	-	40	1	0	0	0	0	0	0.59	0.17	62.18	0.57	72.7	0.012205	2.691
GS115_000229	TCAGGATGATGATGAAGATT	CP014715.1:403726	-	35	0	0	0	0	0	1	0.47	0.04	44.49	0.62	46.61	0.626896	2.6679
GS115_000229	TCATCATCCTGAAACTTCAT	CP014715.1:403737	+	35	0	0	0	0	0	0	0.38	0.33	38.27	0.57	39.69	0.573817	2.63342
GS115_000229	GGTGGCCTGATGCAGGCAAA	CP014715.1:403884	-	60	2	0	0	0	0	0	0.53	0.45	55.54	0.65	18.09	0.239653	2.60595
GS115_000229	TTCTGCCCATCAGTAAGGTA	CP014715.1:403963	+	45	0	0	0	0	0	0	0.57	0.12	53.52	0.61	34.94	0.367502	2.5521
GS115_000229	TTACCTTACTGATGGGCAGA	CP014715.1:403961	-	45	1	0	0	0	0	0	0.51	0.09	55.43	0.58	24.44	0.567367	2.54607
GS115_000229	ATGGTCCACTTGGGACATCT	CP014715.1:403919	+	50	1	0	0	0	0	1	0.36	0.04	49.84	0.62	27	0.712374	2.50077
GS115_000229	TTAAGTGACCTGACTATAAA	CP014715.1:403692	-	30	0	0	0	0	0	0	0.44	0.6	29.28	0.6	34.1	0.224599	2.4984
GS115_000229	TTTCCTTCTGCCCATCAGTA	CP014715.1:403958	+	45	0	0	0	0	0	0	0.41	0.21	43.39	0.6	23.93	0.591921	2.48512
GS115_000229	CAACAAAGGTGGCCTGATGC	CP014715.1:403891	-	55	1	0	0	0	0	0	0.54	0.01	47.51	0.57	18.07	0.665936	2.44174
GS115_000229	GCTCGGTCTATCAACGCTAT	CP014715.1:403814	+	50	0	0	0	0	0	0	0.36	0.2	48.69	0.56	16.66	0.420507	2.19401
GS115_000229	TTACTGATGGGCAGAAGGAA	CP014715.1:403956	-	45	0	0	0	0	0	0	0.58	0.2	47.77	0.61	17.33	0.144318	2.18532
GS115_000229	CTGATGCAGGCAAACGGTTC	CP014715.1:403878	-	55	0	0	0	0	0	0	0.43	0.01	42.23	0.63	4.54	0.614688	2.15239
GS115_000229	TTCTTTAAATCGTTGACAAA	CP014715.1:403842	-	25	1	0	0	0	0	0	0.53	0.34	40.95	0.6	27.48	-0.0466603	2.10764
GS115_000229	TGGTTTAGGGCTACTAGTTT	CP014715.1:403757	+	40	0	0	0	0	0	0	0.39	0.01	32.47	0.64	0.43	0.710238	2.07924
GS115_000229	TTCAGGATGATGATGAAGAT	CP014715.1:403727	-	35	0	1	0	0	0	1	0.46	0.1	40.59	0.59	12.6	0.336259	2.01816
GS115_000229	CTGAACCGTTTGCCTGCATC	CP014715.1:403879	+	55	0	0	0	0	0	0	0.4	0.04	45.35	0.6	4.94	0.433092	1.97599
GS115_000229	GGGACATCTCGGTGATCTTC	CP014715.1:403930	+	55	0	0	0	0	0	0	0.31	0.03	30.1	0.58	8.1	0.649649	1.95165
GS115_000229	TGTTGCTTTTATGGTCCACT	CP014715.1:403909	+	40	0	0	0	0	0	0	0.36	0.09	39.71	0.53	17.11	0.341802	1.89
GS115_000229	ACTTTTCTCCCTTTATAGTC	CP014715.1:403684	+	35	0	0	0	0	0	0	0.46	0.11	32.66	0.55	11.81	0.28027	1.84497
GS115_000229	CCTGAAACTTCATTGGTTTA	CP014715.1:403744	+	35	0	0	0	0	0	0	0.42	0.11	24.76	0.6	3.1	0.414345	1.82295
GS115_000229	ATTAAGTGACCTGACTATAA	CP014715.1:403693	-	30	0	0	0	0	0	0	0.48	0.04	39.22	0.59	21.59	0.072326	1.79043
GS115_000229	TCCTGAAACTTCATTGGTTT	CP014715.1:403743	+	35	0	0	0	0	0	0	0.33	0.02	27.9	0.57	0.5	0.260185	1.46418
GS115_000229	GGCCACCTTTGTTGCTTTTA	CP014715.1:403900	+	45	0	0	0	0	0	0	0.22	0.01	7.39	0.54	0.09	0.560635	1.40544
GS115_000230	TGAACTGATCCAATGCCCCA	CP014715.1:404598	+	50	0	0	0	0	0	0	0.62	0.64	66.37	0.57	85.26	0.599306	3.94561
GS115_000230	GCACGTACTTGTGAATCCCT	CP014715.1:404566	+	50	0	0	0	0	0	0	0.57	0.58	62.78	0.64	67.59	0.775747	3.86945
GS115_000230	TTTTCCTGCTCTATAAGACA	CP014715.1:404405	-	35	0	0	0	0	0	0	0.61	0.32	58.61	0.57	87.64	0.711814	3.67431
GS115_000230	ATGCCCCAAGGAAAACTTGG	CP014715.1:404610	+	50	2	0	0	0	0	0	0.6	0.56	64.06	0.62	62.14	0.501963	3.54396
GS115_000230	CGTCCTCCAAGTTTTCCTTG	CP014715.1:404613	-	50	2	0	0	0	0	0	0.55	0.52	64.64	0.57	44.87	0.658665	3.39377
GS115_000230	CAGTTCATATTGGAATCCCA	CP014715.1:404582	-	40	0	0	0	0	0	0	0.57	0.61	63.58	0.63	74.73	0.122415	3.31551
GS115_000230	GACCTCAGTTACTAGCAAGA	CP014715.1:404472	+	45	0	0	0	0	0	0	0.54	0.33	64.64	0.57	71.33	0.429413	3.22911
GS115_000230	GGCCATCTTGCTAGTAACTG	CP014715.1:404474	-	50	0	0	0	0	0	0	0.53	0.09	65.92	0.59	63.78	0.634487	3.14149
GS115_000230	CCGCTAAAACTTACGCAGAG	CP014715.1:404540	+	50	0	0	0	0	0	0	0.51	0.18	64.87	0.63	37.65	0.747301	3.0925
GS115_000230	TCTTGGCCATCGTTATAAAC	CP014715.1:404689	-	40	0	0	0	0	0	0	0.59	0.36	38.6	0.6	26.61	0.667387	2.86949
GS115_000230	TACTTTCCTGTTTATAACGA	CP014715.1:404683	+	30	0	0	0	0	0	0	0.58	0.11	50.73	0.56	21.49	0.744304	2.7165
GS115_000230	GGAGTATTTCTTAGCTATGG	CP014715.1:404441	-	40	0	0	0	0	0	0	0.48	0.12	51.17	0.61	48.54	0.501575	2.70867
GS115_000230	GCAGCCATGTCTTATAGAGC	CP014715.1:404401	+	50	0	0	0	0	0	0	0.61	0.37	53.38	0.54	44.97	0.186249	2.68975
GS115_000230	TCTGCGTAAGTTTTAGCGGC	CP014715.1:404536	-	50	0	0	0	0	0	0	0.55	0.16	41.6	0.57	30.73	0.634198	2.6375
GS115_000230	TTCGGAGTATTTCTTAGCTA	CP014715.1:404444	-	35	0	0	0	0	0	1	0.52	0.18	39.05	0.6	31.93	0.567028	2.57683
GS115_000230	AGCTATGGTGGAAGCTAAGA	CP014715.1:404429	-	45	0	0	0	0	0	0	0.46	0.18	35.34	0.62	22.82	0.618176	2.45978
GS115_000230	AGTAACTGAGGTCAATTCTT	CP014715.1:404462	-	35	0	1	0	0	0	0	0.39	0.28	43.07	0.62	22.07	0.509075	2.45048
GS115_000230	ATTGCTGCAAATACTGATCT	CP014715.1:404706	-	35	0	0	0	0	0	0	0.47	0.01	43.63	0.56	30.97	0.6638	2.4498
GS115_000230	TGACGCTGTTAACGGTATAA	CP014715.1:404658	+	40	0	0	0	0	0	0	0.4	0.26	46.01	0.57	18	0.535363	2.40546
GS115_000230	TAAGCCAACAAGTTTAGGTT	CP014715.1:404498	-	35	1	0	0	0	0	0	0.47	0.02	43.04	0.62	24.15	0.5932	2.3751
GS115_000230	AACCAAGATGACGCTGTTAA	CP014715.1:404650	+	40	0	0	0	0	0	0	0.38	0.25	45.37	0.62	7.38	0.592774	2.37027
GS115_000230	TCGTCCTCCAAGTTTTCCTT	CP014715.1:404614	-	45	2	1	0	0	0	0	0.44	0.13	32.29	0.6	16.51	0.686348	2.34435
GS115_000230	CCAATGCCCCAAGGAAAACT	CP014715.1:404607	+	50	0	1	0	0	0	0	0.49	0.12	41.34	0.58	23.94	0.487936	2.33074
GS115_000230	GCCAACAAGTTTAGGTTTGG	CP014715.1:404495	-	45	0	0	0	0	0	0	0.39	0.09	42.63	0.58	12.4	0.644038	2.25434
GS115_000230	GCCACCAAACCTAAACTTGT	CP014715.1:404494	+	45	0	0	0	0	0	0	0.41	0.17	47.16	0.5	41.61	0.285695	2.2534
GS115_000230	TGCACGTACTTGTGAATCCC	CP014715.1:404565	+	50	0	0	0	0	0	0	0.34	0.01	42.88	0.54	14.62	0.779004	2.244
GS115_000230	AAGACATGGCTGCTCGTCTG	CP014715.1:404391	-	55	0	0	0	0	0	0	0.4	0.02	54.41	0.65	44.29	0.141839	2.19884
GS115_000230	TACCGTTAACAGCGTCATCT	CP014715.1:404652	-	45	0	0	0	0	0	0	0.31	0.02	43.58	0.55	19.08	0.677939	2.18454
GS115_000230	GGCATTGGATCAGTTCATAT	CP014715.1:404592	-	40	0	0	0	0	0	0	0.41	0.22	40.33	0.57	19.94	0.360639	2.16334
GS115_000230	TCAGTTCATATTGGAATCCC	CP014715.1:404583	-	40	0	0	0	0	0	0	0.45	0.04	49.14	0.62	37.72	0.140959	2.11956
GS115_000230	TGTTGGCTTACTGGGTAATC	CP014715.1:404511	+	45	0	0	0	0	0	0	0.42	0.04	36.66	0.59	3.53	0.502154	1.95405
GS115_000230	CCTAAACTTGTTGGCTTACT	CP014715.1:404503	+	40	0	0	0	0	0	1	0.26	0.03	29.59	0.64	6.01	0.666701	1.9527
GS115_000230	ACCTAAACTTGTTGGCTTAC	CP014715.1:404502	+	40	0	0	0	0	0	0	0.25	0.01	32.92	0.5	0.13	0.511384	1.60188
GS115_000230	TTCGTCCTCCAAGTTTTCCT	CP014715.1:404615	-	45	2	1	0	0	0	0	0.42	0.11	30.81	0.54	2.36	0.168615	1.57031
GS115_000231	AAGTTAATAAAAAATAAACG	CP014715.1:405442	+	15	0	1	0	0	0	1	0.72	0.69	73.55	0.54	76.43	0.592626	4.04243
GS115_000231	CGAGCTGGGAATTGAACCCA	CP014715.1:405465	+	55	2	3	3	0	0	0	0.7	0.08	61.3	0.63	64	0.576975	3.23997
GS115_000231	TAGACCACACGCCCGTGCGA	CP014715.1:405519	+	65	1	0	0	0	0	0	0.61	0.17	54.44	0.61	74.23	0.467383	3.14408
GS115_000231	CTTTGGGTGCGAGAGGCCCT	CP014715.1:405481	-	65	0	3	3	0	0	1	0.59	0.17	42.18	0.66	57.83	0.670262	3.09036
GS115_000231	ATTCTCGCTTTGGGTGCGAG	CP014715.1:405488	-	55	2	3	3	0	1	0	0.53	0.37	61.94	0.59	16.98	0.712047	2.99125
GS115_000231	GCGAGCTGGGAATTGAACCC	CP014715.1:405464	+	60	2	9	3	1	0	0	0.58	0.15	48.35	0.62	44.75	0.661039	2.94204
GS115_000231	AGACTTTTCTTTCCATCGCA	CP014715.1:405531	-	40	0	0	0	0	0	0	0.46	0.66	51.05	0.57	10.38	0.332576	2.63688
GS115_000231	GACTTTTCTTTCCATCGCAC	CP014715.1:405530	-	45	0	0	0	0	0	0	0.51	0.43	48.26	0.61	31.2	0.0984466	2.44305
GS115_000231	GCTTTGGGTGCGAGAGGCCC	CP014715.1:405482	-	70	0	3	3	0	0	1	0.56	0.08	25.81	0.64	10.2	0.456292	2.09639
GS115_000231	AGTGGTATGATTCTCGCTTT	CP014715.1:405497	-	40	0	3	3	0	0	1	0.38	0.07	36.45	0.65	14.78	0.42979	2.04209
GS115_000231	AAAAGTTAATAAAAAATAAA	CP014715.1:405440	+	5	0	0	0	0	0	0	0.53	0.07	27.09	0.56	5.1	0.548257	2.03016
GS115_000231	AAAAAATAAACGGGGCGAGC	CP014715.1:405450	+	45	0	0	0	0	0	1	0.46	0.01	34.94	0.5	0.92	0.660237	1.98884
GS115_000231	CTTTCCATCGCACGGGCGTG	CP014715.1:405523	-	65	1	0	0	0	0	0	0.44	0.08	54.23	0.62	43.56	-0.173035	1.94487
GS115_000231	TAGTGGTATGATTCTCGCTT	CP014715.1:405498	-	40	0	3	3	0	1	2	0.45	0.07	26.06	0.6	6.18	0.365916	1.80832
GS115_000231	AAAGTTAATAAAAAATAAAC	CP014715.1:405441	+	10	0	0	0	0	0	0	0.6	0.03	33.12	0.54	22.12	-0.289768	1.43263
GS115_000231	AAAAATAAACGGGGCGAGCT	CP014715.1:405451	+	45	0	0	0	0	0	1	0.38	0.03	49.52	0.59	3.4	-0.256551	1.27265
GS115_000231	CGCACGGGCGTGTGGTCTAG	CP014715.1:405515	-	70	0	4	0	0	0	1	0.43	0.03	47.55	0.63	28.79	-0.755381	1.09802
GS115_000232	GCAGCGGGATCACAATTCCA	CP014715.1:408664	-	55	0	1	0	0	0	0	0.61	0.91	68.77	0.64	89.79	0.726433	4.47203
GS115_000232	GAGTTTACAATAAACAGCAG	CP014715.1:408680	-	35	0	1	0	0	0	0	0.71	0.59	68.95	0.6	91.57	0.488571	3.99377
GS115_000232	TACACTCGGAACCACACCAA	CP014715.1:408761	+	50	0	0	0	0	0	0	0.64	0.06	64.24	0.68	86.42	0.656957	3.54356
GS115_000232	GAAGTACTCTCAGTCGGTGT	CP014715.1:408606	+	50	0	0	0	0	0	0	0.53	0.15	56.88	0.64	80.42	0.782848	3.47585
GS115_000232	TTTGCGGAAGTACTCTCAGT	CP014715.1:408600	+	45	0	0	0	0	0	0	0.55	0.46	55.93	0.64	75.07	0.441975	3.40197
GS115_000232	GTTCCGAGTGTATTAAACAC	CP014715.1:408750	-	40	2	1	0	0	0	0	0.59	0.34	59.63	0.6	53.35	0.724741	3.38454
GS115_000232	ATTCTGGGTTGGAAAGAAGT	CP014715.1:408499	+	40	0	1	0	0	0	0	0.64	0.31	65.71	0.63	57.88	0.19592	3.01182
GS115_000232	AACCAGATCAAGCAGAAAAA	CP014715.1:408726	-	35	0	0	0	0	0	0	0.57	0.54	41.43	0.6	19.16	0.695361	3.01126
GS115_000232	TTGAGTTGATGACTTCTTTG	CP014715.1:408584	+	35	0	0	0	0	0	0	0.41	0.49	52.84	0.63	25.96	0.6761	2.9941
GS115_000232	GATTCTGGGTTGGAAAGAAG	CP014715.1:408498	+	45	0	0	0	0	0	1	0.63	0.07	60.68	0.61	41.56	0.635668	2.96807
GS115_000232	CATATTGAGATTCAATATGT	CP014715.1:408522	-	25	0	0	0	0	0	0	0.57	0.11	52.53	0.59	60.25	0.548693	2.94649
GS115_000232	AAGGCAGACATCTTAGGGCT	CP014715.1:408780	+	50	0	0	0	0	0	0	0.54	0.12	52.37	0.68	38.66	0.638452	2.88875
GS115_000232	GACATCTTAGGGCTGGGTGT	CP014715.1:408786	+	55	0	0	0	0	0	0	0.43	0.15	47.34	0.6	60.73	0.542843	2.80354
GS115_000232	TTTCCAGTGTTTAATACACT	CP014715.1:408747	+	30	2	0	0	0	0	0	0.46	0.33	61.69	0.57	9.71	0.688513	2.76251
GS115_000232	GTACTCTCAGTCGGTGTTGG	CP014715.1:408609	+	55	0	0	0	0	0	0	0.42	0.45	52.39	0.63	55.96	0.167934	2.75143
GS115_000232	GCATATTGAGATTCAATATG	CP014715.1:408523	-	30	0	0	0	0	0	0	0.47	0.11	53.29	0.55	24.48	0.818905	2.7266
GS115_000232	AGTTTACAATAAACAGCAGC	CP014715.1:408679	-	35	0	0	0	0	0	0	0.61	0.19	53.57	0.6	39.99	0.356565	2.69216
GS115_000232	ATATCCCAAAGATTCTGGGT	CP014715.1:408488	+	40	1	0	0	0	0	0	0.57	0.14	62.02	0.6	48.85	0.131023	2.54972
GS115_000232	AAAGGCAGACATCTTAGGGC	CP014715.1:408779	+	50	0	0	0	0	0	0	0.59	0.09	46.07	0.55	32.99	0.434101	2.4547
GS115_000232	AGCCCTAAGATGTCTGCCTT	CP014715.1:408777	-	50	0	0	0	0	0	0	0.35	0.05	44.68	0.63	15.71	0.713006	2.34691
GS115_000232	TAAGATGTCTGCCTTTGGTG	CP014715.1:408772	-	45	0	0	0	0	0	0	0.57	0.15	58.25	0.62	83.54	-0.443359	2.31454
GS115_000232	TCACATATCCCAAAGATTCT	CP014715.1:408484	+	35	0	0	0	0	0	0	0.39	0.12	41.21	0.56	23.35	0.56759	2.28319
GS115_000232	TGCGACAATTGTAAAATATC	CP014715.1:408543	+	30	0	0	0	0	0	0	0.39	0.03	42.59	0.54	20.68	0.644479	2.23718
GS115_000232	AGCAGCGGGATCACAATTCC	CP014715.1:408665	-	55	0	0	0	0	0	0	0.43	0	48.71	0.61	2.56	0.670062	2.22276
GS115_000232	CTTTCCAACCCAGAATCTTT	CP014715.1:408492	-	40	2	1	0	0	0	0	0.38	0.12	27.62	0.55	9.65	0.678997	2.1017
GS115_000232	ACGCTTTTCAAGAAATCTTC	CP014715.1:408702	-	35	0	0	0	0	0	1	0.37	0.08	29	0.55	2.1	0.769859	2.08086
GS115_000232	CACCAAAGGCAGACATCTTA	CP014715.1:408775	+	45	0	0	0	0	0	0	0.47	0.1	34.17	0.59	13.8	0.422648	2.06235
GS115_000232	TCTTTCCAACCCAGAATCTT	CP014715.1:408493	-	40	1	1	0	0	0	0	0.34	0.05	29.35	0.54	3.89	0.766343	2.02874
GS115_000232	TTCCGTTTTTCTGCTTGATC	CP014715.1:408724	+	40	0	1	0	0	0	0	0.36	0.01	33.94	0.56	1.26	0.742861	2.02486
GS115_000232	ATCTTAGGGCTGGGTGTTGG	CP014715.1:408789	+	55	0	0	0	0	0	0	0.43	0.01	36.21	0.62	8.83	0.272143	1.78254
GS115_000232	TTCACATATCCCAAAGATTC	CP014715.1:408483	+	35	0	1	0	0	0	0	0.33	0.01	24.11	0.51	0.82	0.639303	1.7386
GS115_000232	ACACCAAAGGCAGACATCTT	CP014715.1:408774	+	45	0	0	0	0	0	0	0.4	0.03	38.98	0.56	17.53	-0.0784633	1.47664
GS115_000232	AGCTGATCGCTTTTTATCCC	CP014715.1:408647	+	45	0	0	0	0	0	0	0.36	0.14	36.92	0.52	2.96	-0.0353425	1.38346
GS115_000233	AAAACAGCATCCCTGCTACA	CP014715.1:409241	-	45	3	0	0	0	0	0	0.43	0.45	63.35	0.61	93.09	0.565359	3.61976
GS115_000233	CCTGGGACCTTAGAACACCG	CP014715.1:409629	+	60	0	0	0	0	0	0	0.72	0.9	65.85	0.62	98.83	0.615538	4.50234
GS115_000233	TTCTGCCCGTGAACGATGCG	CP014715.1:409434	-	60	1	0	0	0	0	0	0.55	0.65	62.22	0.6	78.17	0.53682	3.74072
GS115_000233	GCAGGGATGCTGTTTTGGCA	CP014715.1:409248	+	55	0	0	0	0	0	0	0.57	0.53	58.19	0.63	65.06	0.577497	3.54
GS115_000233	AAAGGACATTAGGATCTTGG	CP014715.1:409576	-	40	0	0	0	0	0	0	0.57	0.26	65.8	0.63	82.84	0.655495	3.6019
GS115_000233	AAACTCGTTGTCTCTACGAG	CP014715.1:409189	+	45	2	0	0	0	0	0	0.56	0.29	64.18	0.63	77.15	0.501927	3.39523
GS115_000233	CATTCTGCCCGTGAACGATG	CP014715.1:409436	-	55	0	0	0	0	0	0	0.61	0.21	60.13	0.62	82.39	0.671516	3.53672
GS115_000233	GAAGAAACTCGTGTCATAAG	CP014715.1:409164	-	40	0	0	0	0	0	0	0.58	0.22	54.3	0.64	80.28	0.49436	3.28016
GS115_000233	ATGGTCCCCGCATCGTTCAC	CP014715.1:409429	+	60	0	0	0	0	0	0	0.53	0.16	52.79	0.68	68.68	0.706156	3.29086
GS115_000233	GTCTTTATCTCCCTGTAGCA	CP014715.1:409231	+	45	0	0	0	0	0	0	0.49	0.66	58.76	0.59	73.08	-0.0132458	3.04515
GS115_000233	TCAACTGATTACTCCATGCC	CP014715.1:409130	+	45	0	0	0	0	0	0	0.45	0.09	54.13	0.55	62.42	0.750057	3.00556
GS115_000233	AAGGTCCCAGGAAAAGCAAA	CP014715.1:409617	-	45	0	3	0	0	0	0	0.6	0.33	56.38	0.64	37.46	0.714077	3.22248
GS115_000233	TTGAACATCAGCTACTTCCC	CP014715.1:409407	-	45	0	0	0	0	0	0	0.45	0.33	61.88	0.61	46.21	0.749556	3.22046
GS115_000233	TCGTTGTCTCTACGAGTGGA	CP014715.1:409193	+	50	1	0	0	0	0	0	0.39	0.24	57.99	0.6	93.55	0.234664	2.98006
GS115_000233	CTAAACCGTTTCGTCTACAA	CP014715.1:409327	-	40	0	1	0	0	0	0	0.51	0.37	52.27	0.61	55.75	0.649738	3.21994
GS115_000233	GGAGCAAATCTTGCCAGGCA	CP014715.1:409143	-	55	2	0	0	0	0	0	0.5	0.12	55.31	0.63	41.38	0.587889	2.80479
GS115_000233	TAAGGGGAGCAAATCTTGCC	CP014715.1:409148	-	50	1	0	0	0	0	0	0.56	0.15	56.62	0.62	41.3	0.383662	2.69286
GS115_000233	TGTTCAATTGCATCCGAGGA	CP014715.1:409508	-	45	0	0	0	0	0	0	0.63	0.11	59.46	0.61	43.88	0.617347	3.00075
GS115_000233	CTACGAGTGGATGGTGCTAT	CP014715.1:409202	+	50	0	0	0	0	0	0	0.37	0.25	38.09	0.61	15.63	0.6657	2.4329
GS115_000233	TATCAACTGAACAAGTTGAA	CP014715.1:409594	-	30	1	0	0	0	0	0	0.43	0.24	55.59	0.56	54.61	0.640565	2.97256
GS115_000233	TACATGTTCAATTGCATCCG	CP014715.1:409512	-	40	0	0	0	0	0	0	0.56	0.23	58.31	0.57	60.14	0.425294	2.96979
GS115_000233	AGCAGGGATGCTGTTTTGGC	CP014715.1:409247	+	55	1	0	0	0	0	0	0.49	0.03	39.91	0.6	9.08	0.740238	2.35014
GS115_000233	CATCCGAGGAAGGCCGACTG	CP014715.1:409498	-	65	0	0	0	0	0	0	0.63	0.05	67.07	0.65	74.77	0.176367	2.92477
GS115_000233	TCGAAGAAACTCGTGTCATA	CP014715.1:409166	-	40	0	0	0	0	0	0	0.44	0.04	35.86	0.58	20.22	0.640091	2.26089
GS115_000233	CGAAGAAACTCGTGTCATAA	CP014715.1:409165	-	40	0	0	0	0	0	0	0.43	0.14	46.76	0.6	34.81	0.233579	2.21928
GS115_000233	GCATCGTTCACGGGCAGAAT	CP014715.1:409438	+	55	0	0	0	0	0	0	0.51	0.45	39.99	0.6	47.4	0.448145	2.88204
GS115_000233	CTGTAGCAGGGATGCTGTTT	CP014715.1:409243	+	50	1	0	0	0	0	0	0.37	0.01	18.85	0.65	6.66	0.807568	2.09267
GS115_000233	GTGAAAGTTGATATCTGTGA	CP014715.1:409554	-	35	0	0	0	0	0	0	0.58	0.13	65.31	0.63	86.43	-0.0762717	2.78113
GS115_000233	CAAAACAGCATCCCTGCTAC	CP014715.1:409242	-	50	2	0	0	0	0	0	0.43	0.04	45.53	0.57	36.47	0.223569	2.08357
GS115_000233	GAAAGGACATTAGGATCTTG	CP014715.1:409577	-	40	0	0	0	0	0	0	0.5	0.04	58.4	0.62	32.38	0.695699	2.7635
GS115_000233	CACTTCAAATCAAAAGGCAC	CP014715.1:409468	+	40	0	0	0	0	0	0	0.57	0.13	47.58	0.55	26.58	0.584373	2.57597
GS115_000233	TGTCTTTATCTCCCTGTAGC	CP014715.1:409230	+	45	0	0	0	0	0	0	0.38	0.06	44.17	0.54	19.07	-0.270615	1.34179
GS115_000233	GTAACGTGATGCAAATGTCT	CP014715.1:409382	-	40	0	0	0	0	0	0	0.43	0.17	59.62	0.58	63.86	0.112103	2.5269
GS115_000233	TTTGCATCACGTTACTTCCT	CP014715.1:409390	+	40	0	0	0	0	0	0	0.4	0.27	46.5	0.57	17.62	0.637683	2.51888
GS115_000233	ATTCTGCCCGTGAACGATGC	CP014715.1:409435	-	55	1	1	0	0	0	0	0.47	0.08	48.91	0.58	33.09	0.560458	2.51046
GS115_000233	CACTGGTATGGAACCTCAGT	CP014715.1:409485	+	50	1	0	0	0	0	0	0.54	0.21	60.65	0.6	20.08	0.313866	2.47117
GS115_000233	CATCTCCTTTGTAGACGAAA	CP014715.1:409322	+	40	0	0	0	0	0	0	0.52	0.22	48.95	0.61	19.26	0.419696	2.4518
GS115_000233	CAAATCAAAAGGCACTGGTA	CP014715.1:409473	+	40	0	0	0	0	0	1	0.45	0.02	47.98	0.6	35.27	0.527142	2.42964
GS115_000233	AGTTTCCACTTCAAATCAAA	CP014715.1:409462	+	30	0	0	0	0	0	0	0.52	0.16	42.54	0.56	14.05	0.580169	2.38607
GS115_000233	CTGGTAACCTCGGTGTTCTA	CP014715.1:409636	-	50	0	1	0	0	0	0	0.44	0.06	38.52	0.61	17.22	0.697919	2.36532
GS115_000233	CGCATCGTTCACGGGCAGAA	CP014715.1:409437	+	60	0	0	0	0	0	0	0.41	0.03	50.31	0.55	19.28	0.628723	2.31462
GS115_000233	GAACAAGTTGAAAGGACATT	CP014715.1:409586	-	35	0	1	0	0	0	0	0.38	0.13	47.9	0.58	11.89	0.598242	2.28614
GS115_000233	CAGTGCCTTTTGATTTGAAG	CP014715.1:409467	-	40	0	1	0	0	0	0	0.57	0.09	50.2	0.6	8.82	0.420094	2.27029
GS115_000233	TGATACCTTTTGCTTTTCCT	CP014715.1:409612	+	35	0	0	0	0	0	0	0.37	0.15	42.74	0.56	15.14	0.574893	2.23369
GS115_000233	GGGAAGTAGCTGATGTTCAA	CP014715.1:409410	+	45	0	0	0	0	0	0	0.42	0.37	51.21	0.61	48.05	-0.165867	2.22673
GS115_000233	GAACCTCAGTCGGCCTTCCT	CP014715.1:409495	+	60	0	0	0	0	0	0	0.42	0.14	48.74	0.63	11.45	0.402091	2.19399
GS115_000233	AATGGTCCCCGCATCGTTCA	CP014715.1:409428	+	55	0	0	0	0	0	0	0.43	0.08	45.1	0.63	9.75	0.497659	2.18616
GS115_000233	AAATGTCTTGGTTGTGCAAA	CP014715.1:409370	-	35	0	0	0	0	0	0	0.43	0.01	40.3	0.59	0.21	0.591589	2.02669
GS115_000233	TGAAAGGACATTAGGATCTT	CP014715.1:409578	-	35	0	0	0	0	0	0	0.37	0.03	34.13	0.62	16.74	0.451659	1.98036
GS115_000233	TTGAAAGGACATTAGGATCT	CP014715.1:409579	-	35	0	0	0	0	0	0	0.38	0	34.24	0.58	2.7	0.601197	1.9306
GS115_000233	ATTTGCATCACGTTACTTCC	CP014715.1:409389	+	40	0	0	0	0	0	0	0.43	0.03	39.92	0.53	6.75	0.389285	1.84599
GS115_000233	AATGTCTTGGTTGTGCAAAT	CP014715.1:409369	-	35	0	0	0	0	0	0	0.4	0.21	47.09	0.63	52.08	-0.457206	1.77449
GS115_000233	TTGATACCTTTTGCTTTTCC	CP014715.1:409611	+	35	0	0	0	0	0	0	0.28	0.01	21.93	0.55	0.04	0.54749	1.60719
GS115_000234	TTGAGATGCAGGATGATGCG	CP014715.1:412934	+	50	0	0	0	0	0	0	0.58	0.85	63.44	0.66	89.35	0.62857	4.24647
GS115_000234	CTATGAGTAAGACACTGGGA	CP014715.1:413019	-	45	0	0	0	0	0	0	0.64	0.5	64.25	0.6	94.21	0.694495	4.01909
GS115_000234	TCTTCTATGAGTAAGACACT	CP014715.1:413023	-	35	0	0	0	0	0	0	0.51	0.38	69.63	0.58	97.68	0.722379	3.86548
GS115_000234	CCCTAACGTCAGGAGACACA	CP014715.1:412974	+	55	0	0	0	0	0	0	0.48	0.27	66.19	0.57	95.07	0.663857	3.59646
GS115_000234	CAGTGTCTTACTCATAGAAG	CP014715.1:413025	+	40	0	0	0	0	0	0	0.69	0.18	56.73	0.62	73.77	0.520064	3.31506
GS115_000234	ATCGCCAATACCAAAGTCGA	CP014715.1:412909	-	45	0	0	0	0	0	0	0.54	0.15	54.58	0.56	61.23	0.74735	3.15545
GS115_000234	GGATTTGGCGTGTTGCATCG	CP014715.1:412836	-	55	0	0	0	0	0	0	0.51	0.45	68.33	0.6	44.72	0.369655	3.06016
GS115_000234	CTCATAGAAGAGGATACTGT	CP014715.1:413035	+	40	0	1	0	0	0	0	0.47	0.13	49.16	0.54	70.27	0.676955	3.01125
GS115_000234	TTTTGAGATGCAGGATGATG	CP014715.1:412932	+	40	0	0	0	0	0	0	0.6	0.03	54.93	0.6	45.53	0.665529	2.90013
GS115_000234	CTCTTCTATGAGTAAGACAC	CP014715.1:413024	-	40	0	0	0	0	0	0	0.5	0.11	52.22	0.59	44.3	0.697635	2.86284
GS115_000234	ACCATGTGTCTCCTGACGTT	CP014715.1:412975	-	50	0	0	0	0	0	0	0.36	0.12	42.92	0.6	70.61	0.639692	2.85499
GS115_000234	TTCTCTCATTCAAAAGGAAG	CP014715.1:412798	-	35	0	0	0	0	0	0	0.66	0.22	43.23	0.57	34.93	0.585076	2.81668
GS115_000234	CAAAAATTGACCCTAACGTC	CP014715.1:412964	+	40	0	0	0	0	0	0	0.52	0.09	56.02	0.59	59.2	0.439133	2.79133
GS115_000234	CGTCAGGAGACACATGGTCC	CP014715.1:412980	+	60	0	0	0	0	0	0	0.54	0.05	58.96	0.61	36.44	0.564139	2.71814
GS115_000234	TTTGAGATGCAGGATGATGC	CP014715.1:412933	+	45	0	1	0	0	0	0	0.55	0.1	49.36	0.56	29.96	0.525617	2.52882
GS115_000234	AAGTTGTTCTCTCATTCAAA	CP014715.1:412804	-	30	0	0	0	0	0	0	0.51	0.29	43.55	0.57	12.03	0.576725	2.50253
GS115_000234	AGAACTAATACCATCGACTT	CP014715.1:412899	+	35	0	0	0	0	0	0	0.41	0.03	51.83	0.58	39.52	0.520359	2.45386
GS115_000234	AATACCATCGACTTTGGTAT	CP014715.1:412905	+	35	2	0	0	0	0	1	0.44	0.5	51.22	0.57	19	0.104962	2.31716
GS115_000234	ATTGGCGATTTTTGAGATGC	CP014715.1:412923	+	40	0	0	0	0	0	0	0.51	0.02	47.81	0.6	6.7	0.612354	2.28745
GS115_000234	GGACTATATTGTTAACGTCC	CP014715.1:412998	-	40	0	0	0	0	0	0	0.45	0.03	50.65	0.52	15.76	0.609047	2.27315
GS115_000234	ACTTTGTCATTCTTTGGATT	CP014715.1:412851	-	30	0	0	0	0	0	0	0.39	0.07	31.71	0.59	1.73	0.520518	1.90492
GS115_000234	TTCTCAACTTTGTCATTCTT	CP014715.1:412857	-	30	0	0	0	0	0	1	0.27	0.05	24.65	0.57	0.19	0.706074	1.84447
GS115_000235	TGACATGGTCTTCTCCAAAG	CP014715.1:413564	+	45	0	2	0	0	0	0	0.63	0.43	71.08	0.67	79.99	0.761879	4.00258
GS115_000235	GTGGAAGAAACAGCACCAGA	CP014715.1:413656	-	50	0	0	0	0	0	0	0.68	0.24	59.7	0.61	92.67	0.645738	3.69944
GS115_000235	ATGGCTGGCCTTCTTAGGAG	CP014715.1:413453	-	55	0	0	0	0	0	0	0.62	0.2	57.47	0.66	71.2	0.662926	3.42963
GS115_000235	CTGATCCAAAGACGATGCGA	CP014715.1:413472	-	50	0	0	0	0	0	0	0.7	0.37	56.29	0.61	92.12	0.232408	3.39651
GS115_000235	CAGAAACTTCCAGACTTCAA	CP014715.1:413599	+	40	0	0	0	0	0	0	0.51	0.21	50.07	0.62	65.16	0.806193	3.29849
GS115_000235	CCAATATTGACCTTATGACA	CP014715.1:413549	+	35	0	0	0	0	0	0	0.54	0.18	60.69	0.55	86.64	0.532407	3.27571
GS115_000235	CTTTCTCGGTGAACCAGAAG	CP014715.1:413675	-	50	0	0	0	0	0	0	0.63	0.1	49.33	0.62	49.02	0.745737	3.07924
GS115_000235	TCCAAAGACGATGCGATGGC	CP014715.1:413468	-	55	0	0	0	0	0	0	0.46	0.1	47.1	0.55	62.25	0.848522	3.05202
GS115_000235	GAAACAGCACCAGAAGGAGC	CP014715.1:413650	-	55	2	0	0	0	0	0	0.66	0.07	52.92	0.54	62.52	0.608481	3.03288
GS115_000235	CATGTCATAAGGTCAATATT	CP014715.1:413548	-	30	0	1	0	0	0	0	0.4	0.13	40.07	0.59	73.76	0.706178	2.96448
GS115_000235	GAGGTGTCCAGTAACATGCT	CP014715.1:413389	-	50	0	0	0	0	0	0	0.38	0.04	56.27	0.59	51.56	0.660903	2.7492
GS115_000235	GTTGGGTTCAGCAGATTTAA	CP014715.1:413625	+	40	0	0	0	0	0	0	0.45	0.53	29.26	0.59	27.4	0.591075	2.72768
GS115_000235	TTCTTAGGAGTGGATAATAA	CP014715.1:413443	-	30	0	0	0	0	0	0	0.45	0.25	41.29	0.61	18.16	0.696452	2.60095
GS115_000235	AGGTGTCCAGTAACATGCTT	CP014715.1:413388	-	45	0	0	0	0	0	0	0.51	0.14	48.65	0.64	16.47	0.62462	2.56582
GS115_000235	GGTTCATGATTGTTTGAATG	CP014715.1:413422	-	35	0	0	0	0	0	0	0.48	0.24	55.83	0.59	28.3	0.376904	2.5282
GS115_000235	CTTATTATCCACTCCTAAGA	CP014715.1:413445	+	35	0	0	0	0	0	0	0.61	0.19	45.29	0.55	23.36	0.487014	2.52351
GS115_000235	TTAAGGGAGCCAGCTCCTTC	CP014715.1:413641	+	55	3	0	0	0	0	0	0.38	0.16	33.83	0.56	34.04	0.74095	2.51965
GS115_000235	TTGTTTGAATGAGGTTTACT	CP014715.1:413413	-	30	0	0	0	0	0	0	0.36	0.07	49.2	0.59	36.32	0.608163	2.48336
GS115_000235	CCAGACTTCAATGGCAGGTT	CP014715.1:413608	+	50	0	0	0	0	0	0	0.42	0.11	37.63	0.64	24.39	0.672787	2.46299
GS115_000235	TTGGAGAAGACCATGTCATA	CP014715.1:413559	-	40	0	0	0	0	0	0	0.53	0.06	45.83	0.61	30.61	0.472967	2.43737
GS115_000235	AAGAGAAATTCCATTTTTGA	CP014715.1:413509	+	25	0	0	0	0	0	0	0.47	0.2	39.08	0.6	7.54	0.675331	2.41153
GS115_000235	TCCAGACTTCAATGGCAGGT	CP014715.1:413607	+	50	0	0	0	0	0	0	0.43	0.04	52.59	0.56	24.1	0.606364	2.40326
GS115_000235	AACTTCCAGACTTCAATGGC	CP014715.1:413603	+	45	0	0	0	0	0	0	0.53	0.14	50.64	0.57	34.48	0.250755	2.34196
GS115_000235	AATATCCTTTCCCTCAAAAA	CP014715.1:413519	-	30	0	0	0	0	0	0	0.48	0.1	36.33	0.59	8.32	0.632042	2.24854
GS115_000235	AAATTCCATTTTTGAGGGAA	CP014715.1:413514	+	30	1	0	0	0	0	0	0.45	0.01	43.05	0.6	0.55	0.693128	2.18913
GS115_000235	GCCAGCCATCGCATCGTCTT	CP014715.1:413467	+	60	0	0	0	0	0	0	0.32	0.03	38.28	0.61	1.02	0.811917	2.16492
GS115_000235	CTAGCTCGCTGAAGCTTTCT	CP014715.1:413689	-	50	0	0	0	0	0	0	0.32	0.08	34.21	0.59	9.15	0.736862	2.16046
GS115_000235	GGTTGGGTTCAGCAGATTTA	CP014715.1:413624	+	45	0	0	0	0	0	0	0.41	0.08	26.56	0.6	9.72	0.66017	2.11297
GS115_000235	TGAATGAGGTTTACTGGGTG	CP014715.1:413408	-	45	0	0	0	0	0	0	0.52	0.02	46.09	0.68	34.11	-0.0201249	2.00188
GS115_000235	TGAGATGCTTGATGCCTCTT	CP014715.1:413578	-	45	0	0	0	0	0	0	0.33	0.04	26.95	0.62	12.47	0.616494	2.00069
GS115_000235	ATGCGATGGCTGGCCTTCTT	CP014715.1:413458	-	55	0	0	0	0	0	0	0.31	0.02	34.01	0.66	1.8	0.639755	1.98785
GS115_000235	GATAAACCCAAGCATGTTAC	CP014715.1:413382	+	40	0	0	0	0	0	0	0.36	0.09	34.4	0.54	10.14	0.478386	1.91379
GS115_000235	ATTGTTTGAATGAGGTTTAC	CP014715.1:413414	-	30	0	0	0	0	0	0	0.27	0.04	35.45	0.55	0.77	0.690875	1.91307
GS115_000235	ATGGAATTTCTCTTTGCATT	CP014715.1:413500	-	30	0	0	0	0	0	0	0.36	0.02	36.82	0.57	2.26	0.47177	1.81257
GS115_000235	GGTGCTGTTTCTTCCACTTC	CP014715.1:413662	+	50	0	1	0	0	0	0	0.39	0.03	22.94	0.55	5.59	0.501955	1.75725
GS115_000235	AAAGAGAAATTCCATTTTTG	CP014715.1:413508	+	25	0	0	0	0	0	0	0.41	0.02	41.9	0.54	1.47	0.139059	1.54276
GS115_000235	CTTCTTAGGAGTGGATAATA	CP014715.1:413444	-	35	0	0	0	0	0	0	0.45	0	29.32	0.59	3.2	-0.0230491	1.34215
GS115_000236	TTAGACACCCAAGAGTAGTA	CP014715.1:420175	+	40	0	0	0	0	0	0	0.53	0.69	50.03	0.6	80.56	0.673567	3.79947
GS115_000236	AGAGAGACCAAGGCCACATG	CP014715.1:420010	+	55	0	0	0	0	0	0	0.63	0.27	67.58	0.63	90.13	0.389655	3.49675
GS115_000236	TAGTAGGACTGAACCCCATG	CP014715.1:420023	-	50	0	0	0	0	0	0	0.57	0.24	73.45	0.62	70.75	0.550136	3.42214
GS115_000236	GAACATGTATGATCATTACA	CP014715.1:420065	-	30	1	0	0	0	0	0	0.48	0.27	59.89	0.56	86.07	0.495977	3.26558
GS115_000236	CTCCACTCAGACTACATTGG	CP014715.1:419989	-	50	0	2	0	0	0	0	0.53	0.39	53.2	0.61	82.87	0.332189	3.22289
GS115_000236	TCTCATTGCTAATCATCTGA	CP014715.1:420245	+	35	0	0	0	0	0	0	0.59	0.42	57.14	0.58	77.75	0.210799	3.1497
GS115_000236	GTCTGAGTGGAGAGAGACCA	CP014715.1:420000	+	55	1	0	0	0	0	0	0.62	0.18	63.75	0.62	95.73	0.123922	3.13872
GS115_000236	GGAGAGAGACCAAGGCCACA	CP014715.1:420008	+	60	0	0	0	0	0	0	0.46	0.45	58.19	0.57	75.82	0.280147	3.10025
GS115_000236	AGCTCAATTCAAGATGTAGT	CP014715.1:420039	-	35	0	0	0	0	0	0	0.42	0.08	56.58	0.57	59.42	0.845678	3.07568
GS115_000236	TCTCTCCACTCAGACTACAT	CP014715.1:419992	-	45	0	0	0	0	0	0	0.49	0.12	53.71	0.6	65.71	0.628752	3.03295
GS115_000236	TAACGAGCCGTACTACTCTT	CP014715.1:420182	-	45	0	0	0	0	0	1	0.43	0.25	44.2	0.63	72.12	0.544854	3.01805
GS115_000236	CTCCTCCAATGTAGTCTGAG	CP014715.1:419987	+	50	0	0	0	0	0	0	0.39	0.08	65.95	0.56	69.1	0.632962	3.01346
GS115_000236	CTCTCATTGCTAATCATCTG	CP014715.1:420244	+	40	0	0	0	0	0	0	0.47	0.09	58.03	0.56	59.79	0.708736	3.00694
GS115_000236	ATCTGAGGGAAAGGATTGCA	CP014715.1:420259	+	45	0	0	0	0	0	0	0.53	0.15	61.25	0.63	56.81	0.513309	3.00391
GS115_000236	GAGAGAGACCAAGGCCACAT	CP014715.1:420009	+	55	0	0	0	0	0	0	0.52	0.07	60.16	0.66	54.46	0.592616	2.98882
GS115_000236	ATGGTACTTTATCACGCAGT	CP014715.1:419945	-	40	0	0	0	0	0	0	0.46	0.03	56.77	0.66	33.76	0.537019	2.59232
GS115_000236	AACATAGTAATTACCGTAAA	CP014715.1:419964	-	25	0	1	0	0	0	0	0.34	0.05	30.5	0.61	29.21	0.740341	2.33744
GS115_000236	CAATGAGAGTCAAGAAATCT	CP014715.1:420230	-	35	1	0	0	0	0	0	0.5	0.02	50.83	0.57	15.03	0.580586	2.32919
GS115_000236	TTAAATGGAGTTTCGATCTC	CP014715.1:420202	+	35	0	0	0	0	0	0	0.39	0.17	35.59	0.58	16.43	0.609474	2.26967
GS115_000236	AGATTTCTTCTTTGGTTAGA	CP014715.1:420143	+	30	0	0	0	0	0	0	0.39	0.11	38.19	0.57	8.24	0.696439	2.23074
GS115_000236	TTAACGAGCCGTACTACTCT	CP014715.1:420183	-	45	0	0	0	0	0	0	0.4	0.05	44.64	0.55	14.7	0.620299	2.2137
GS115_000236	AAGATTTCTTCTTTGGTTAG	CP014715.1:420142	+	30	0	1	0	0	0	1	0.47	0.04	38.78	0.58	1.35	0.700877	2.19218
GS115_000236	CTTAAGCATCTTTTTGAAGT	CP014715.1:420122	-	30	0	0	0	0	0	0	0.47	0.03	34.91	0.54	1.62	0.75208	2.15738
GS115_000236	TTGCTAATCATCTGAGGGAA	CP014715.1:420250	+	40	0	0	0	0	0	0	0.51	0.08	52.35	0.66	3.55	0.346431	2.15543
GS115_000236	GAGTAGTACGGCTCGTTAAA	CP014715.1:420187	+	45	0	0	0	0	0	0	0.36	0.17	24.05	0.62	12.85	0.601312	2.12031
GS115_000236	GCGTGATAAAGTACCATTTA	CP014715.1:419951	+	35	0	0	0	0	0	0	0.35	0.13	31.47	0.62	8.36	0.471942	1.97024
GS115_000236	GACTGAACCCCATGTGGCCT	CP014715.1:420017	-	60	0	0	0	0	0	0	0.45	0.04	35.84	0.55	5.88	0.474695	1.9319
GS115_000236	TTGAAGTTGGGAAACATTTT	CP014715.1:420109	-	30	0	0	0	0	0	0	0.27	0.04	23.74	0.58	0.19	0.767472	1.89677
GS115_000236	CATCTGAGGGAAAGGATTGC	CP014715.1:420258	+	50	0	0	0	0	0	0	0.41	0.03	41.86	0.52	13.88	0.305832	1.82323
GS115_000236	TTAAGCATCTTTTTGAAGTT	CP014715.1:420121	-	25	0	0	0	0	0	0	0.4	0.3	33.5	0.6	1.12	0.0620176	1.70822
GS115_000236	GATGCTTAAGATTTCTTCTT	CP014715.1:420135	+	30	0	0	0	0	0	0	0.34	0.09	23.73	0.56	5.42	0.224262	1.50576
GS115_000237	CTGCATCGACAGCATAAACA	CP014715.1:421283	-	45	0	0	0	0	0	0	0.55	0.7	62.16	0.64	83.36	0.685924	4.03112
GS115_000237	TTCCAGTTACTTCTATAGTG	CP014715.1:421091	-	35	0	0	0	0	0	0	0.5	0.32	53.63	0.6	92.25	0.677013	3.55581
GS115_000237	CAAGGGTGTTGCGTACCAAA	CP014715.1:421154	+	50	0	0	0	0	0	0	0.61	0.28	53.75	0.62	66.84	0.74508	3.46098
GS115_000237	GGATCCCAATTCTACATCAA	CP014715.1:421137	+	40	0	0	0	0	2	0	0.44	0.44	53.62	0.63	76.05	0.599322	3.40602
GS115_000237	GTATGGAATATCTCTCTCAC	CP014715.1:421234	-	40	0	0	0	0	0	0	0.44	0.34	54.19	0.59	84.74	0.53303	3.29233
GS115_000237	AGCATAAACACGGATGACGT	CP014715.1:421273	-	45	0	0	0	0	0	0	0.53	0.1	65.03	0.59	71.56	0.694649	3.28055
GS115_000237	CAAGACTGAACTCAATAGGC	CP014715.1:421057	-	45	0	0	0	0	0	0	0.62	0.13	59.56	0.58	55.63	0.760323	3.24222
GS115_000237	TGGATCCCAATTCTACATCA	CP014715.1:421136	+	40	0	0	0	0	1	0	0.5	0.04	59.88	0.6	76.88	0.658826	3.16643
GS115_000237	TTGCATACAATCATCGTGAT	CP014715.1:421309	-	35	0	0	0	0	0	0	0.42	0.17	62.06	0.65	50.12	0.67247	3.03427
GS115_000237	CGTACCAAAAGGACACATCT	CP014715.1:421165	+	45	0	0	0	0	0	0	0.51	0.06	56.78	0.56	55.72	0.749928	3.00493
GS115_000237	ATGCAAATGTTGCAAGATGC	CP014715.1:421326	+	40	2	0	0	0	0	1	0.51	0.25	60.74	0.63	22.45	0.659938	2.88184
GS115_000237	CTGCCAAGACTGAACTCAAT	CP014715.1:421061	-	45	0	0	0	0	0	1	0.45	0.3	41.98	0.62	32.35	0.720217	2.83352
GS115_000237	AGCTAAAGGATCAACGAAAG	CP014715.1:421201	-	40	0	0	0	0	0	0	0.56	0.02	62.7	0.61	29.72	0.584446	2.69865
GS115_000237	TGAGAGAGATATTCCATACT	CP014715.1:421238	+	35	0	0	0	0	0	0	0.42	0.11	47.4	0.58	38.74	0.721423	2.69282
GS115_000237	CTGCCTATTGAGTTCAGTCT	CP014715.1:421058	+	45	0	0	0	0	0	0	0.5	0.07	42.87	0.65	37.38	0.638941	2.66144
GS115_000237	GTTTCCAGTTACTTCTATAG	CP014715.1:421093	-	35	0	0	0	0	0	0	0.54	0.15	46.8	0.56	41.84	0.421496	2.5579
GS115_000237	CAGGTACTCTTGTCAGCTAA	CP014715.1:421215	-	45	0	0	0	0	0	0	0.49	0.14	57.97	0.65	16.87	0.371001	2.3994
GS115_000237	GTTCCAAGTTCTTCCAAGTA	CP014715.1:421251	-	40	0	0	0	0	0	0	0.42	0.12	39.64	0.58	10.37	0.734797	2.3549
GS115_000237	AACACCCTTGATGTAGAATT	CP014715.1:421141	-	35	0	0	0	0	0	0	0.42	0.08	43.06	0.65	16.81	0.605118	2.35382
GS115_000237	GCGTACCAAAAGGACACATC	CP014715.1:421164	+	50	0	0	0	0	0	0	0.44	0.02	44.05	0.57	12.79	0.734539	2.33294
GS115_000237	TTCCCCACTATAGAAGTAAC	CP014715.1:421089	+	40	0	0	0	0	0	0	0.38	0.07	41.07	0.57	24.84	0.636173	2.31527
GS115_000237	AAATCTCTGTGCATGTTAAT	CP014715.1:421032	+	30	0	0	0	0	0	0	0.38	0.15	34	0.59	8.18	0.561022	2.10282
GS115_000237	ATTCCATACTTGGAAGAACT	CP014715.1:421248	+	35	2	0	0	0	0	0	0.4	0.06	54.12	0.6	5.42	0.415421	2.07082
GS115_000237	AAATTTTTCTACTCCAACAA	CP014715.1:421116	+	25	0	0	0	0	0	0	0.54	0.14	45.84	0.58	19.66	0.130099	2.0451
GS115_000237	CAACACCCTTGATGTAGAAT	CP014715.1:421142	-	40	0	0	0	0	0	0	0.44	0.02	32.61	0.54	4.65	0.670582	2.04318
GS115_000237	AGAGCCCAGATGTGTCCTTT	CP014715.1:421169	-	50	0	0	0	0	0	0	0.27	0.06	36.49	0.59	8.44	0.566901	1.9362
GS115_000237	GTAGAATTGGGATCCATTGT	CP014715.1:421129	-	40	0	0	0	0	1	0	0.41	0.14	48.34	0.6	39.6	-0.157578	1.87182
GS115_000237	TTTCCAGTTACTTCTATAGT	CP014715.1:421092	-	30	0	0	0	0	0	0	0.5	0.07	45.14	0.55	16.42	-0.836117	0.899483
GS115_000238	CTACGTCGATGGCGTAGACA	CP014715.1:423616	-	55	0	1	0	0	0	0	0.53	0.69	65.26	0.63	82.07	0.680422	4.00372
GS115_000238	GTTGGATGTATCCTGTTGGT	CP014715.1:423498	-	45	1	0	0	0	0	0	0.46	0.39	65.1	0.6	90.27	0.64681	3.65051
GS115_000238	GATACATCCAACTCCACCAC	CP014715.1:423509	+	50	0	0	0	0	0	0	0.62	0.21	61.63	0.64	90.41	0.630143	3.62054
GS115_000238	TGATCCGTTGGCCAATGTCG	CP014715.1:423544	+	55	0	0	0	0	0	0	0.69	0.24	59.38	0.62	74.77	0.700778	3.59228
GS115_000238	TCCTGTGACCTCTATAGGTG	CP014715.1:423423	-	50	1	0	0	0	0	0	0.54	0.07	58.08	0.63	90.64	0.678509	3.40571
GS115_000238	GATACCCTTCATGTAGAACT	CP014715.1:423474	-	40	0	0	0	0	0	0	0.52	0.13	62.55	0.61	79.99	0.700248	3.38565
GS115_000238	GTGATCAGCGTCTACGTCGA	CP014715.1:423627	-	55	0	0	0	0	0	0	0.49	0.1	55.57	0.65	87.37	0.715302	3.3847
GS115_000238	TGTGTAACTCCTCTAAATAA	CP014715.1:423583	-	30	0	0	0	0	1	0	0.56	0.46	41.97	0.6	67.47	0.634944	3.34934
GS115_000238	CAGGCCTCGACATTGGCCAA	CP014715.1:423548	-	60	0	1	0	0	0	0	0.63	0.27	59.71	0.69	50.3	0.628229	3.31833
GS115_000238	GGATCCCAGTTCTACATGAA	CP014715.1:423470	+	45	0	0	0	0	1	0	0.4	0.48	53.57	0.61	74.28	0.54941	3.31791
GS115_000238	TGGAGTTGGATGTATCCTGT	CP014715.1:423502	-	45	1	0	0	0	0	0	0.42	0.22	61.47	0.64	64.79	0.666301	3.2089
GS115_000238	ACCCCACCTATAGAGGTCAC	CP014715.1:423422	+	55	1	0	0	0	0	1	0.43	0.09	59.4	0.63	68.17	0.724713	3.15041
GS115_000238	AATGAAGTTGTCGCCTGTGG	CP014715.1:423522	-	50	0	0	0	0	0	0	0.57	0.13	61.35	0.68	64.27	0.497979	3.13418
GS115_000238	TCAGATCTGAAGCACAAGAC	CP014715.1:423400	-	45	0	0	0	0	0	0	0.61	0.2	57.6	0.6	57.18	0.563298	3.1211
GS115_000238	GAAGGGTATCGCCTACCAAC	CP014715.1:423487	+	55	1	0	0	0	0	0	0.58	0.25	48.48	0.61	70.6	0.483868	3.11467
GS115_000238	AGATCTGACCCCACCTATAG	CP014715.1:423415	+	50	0	0	0	0	0	0	0.57	0.2	52.79	0.56	60.1	0.614947	3.07385
GS115_000238	TTTCCTGTGACCTCTATAGG	CP014715.1:423425	-	45	1	0	0	0	0	0	0.61	0.26	53.85	0.61	33.02	0.653415	3.00212
GS115_000238	TTCCTGTGACCTCTATAGGT	CP014715.1:423424	-	45	1	0	0	0	0	0	0.56	0.17	40.93	0.58	73.88	0.543202	3.0013
GS115_000238	TGGATCCCAGTTCTACATGA	CP014715.1:423469	+	45	0	0	0	0	1	0	0.53	0.09	59.3	0.61	80.85	0.232349	2.86385
GS115_000238	GTTGTCGCCTGTGGTGGAGT	CP014715.1:423516	-	60	0	0	0	0	0	0	0.45	0.07	52.55	0.64	56.07	0.563766	2.80997
GS115_000238	TTAAGTGCATTAACTCTGCT	CP014715.1:423377	+	35	0	0	0	0	0	0	0.43	0.5	49.24	0.57	32.95	0.481799	2.8037
GS115_000238	ACGCCTGCAGGCCTCGACAT	CP014715.1:423555	-	65	0	0	0	0	0	0	0.55	0.15	58.38	0.65	64.16	0.226529	2.80193
GS115_000238	ATAAGGGAAATCACGCCTGC	CP014715.1:423567	-	50	0	0	0	0	0	0	0.59	0.32	47.55	0.57	27.26	0.564675	2.79277
GS115_000238	ATCAATGAAGTTGTCGCCTG	CP014715.1:423525	-	45	0	0	0	0	0	0	0.51	0.03	58.44	0.66	75.04	0.2563	2.7911
GS115_000238	TGGCCAATGTCGAGGCCTGC	CP014715.1:423552	+	65	1	0	0	0	0	0	0.48	0.15	47.2	0.61	44.25	0.621851	2.77635
GS115_000238	CGACAACTTCATTGATCCGT	CP014715.1:423532	+	45	0	0	0	0	0	0	0.58	0.05	54.57	0.55	37.94	0.648365	2.75347
GS115_000238	ATGCAATTGCTTGAAGAAGC	CP014715.1:423659	+	40	1	1	0	0	0	1	0.53	0.15	56.18	0.63	27.52	0.418446	2.56545
GS115_000238	AAATGGACAACATTGCTTTG	CP014715.1:423355	-	35	0	0	0	0	0	0	0.48	0.16	60.76	0.59	25.07	0.338367	2.42667
GS115_000238	GTGTGTAACTCCTCTAAATA	CP014715.1:423584	-	35	0	0	0	0	0	0	0.48	0.03	28.49	0.59	18.82	0.798675	2.37177
GS115_000238	GTAGAACTGGGATCCATTAT	CP014715.1:423462	-	40	0	0	0	0	1	0	0.37	0.18	31.32	0.61	17.02	0.668048	2.31145
GS115_000238	GCGTGATTTCCCTTATTTAG	CP014715.1:423574	+	40	0	0	0	0	0	0	0.5	0.28	43.53	0.6	12.82	0.3009	2.2444
GS115_000238	TAAAATGGACAACATTGCTT	CP014715.1:423357	-	30	0	0	0	0	0	0	0.48	0.05	36.76	0.56	5.28	0.678917	2.18932
GS115_000238	TTGTTTCCTGTGACCTCTAT	CP014715.1:423428	-	40	0	0	0	0	0	0	0.37	0.06	35.61	0.63	5.12	0.666549	2.13385
GS115_000238	CGATACCCTTCATGTAGAAC	CP014715.1:423475	-	45	0	0	0	0	0	0	0.47	0.03	36.47	0.51	3.24	0.60062	2.00772
GS115_000238	CAGAGTTAATGCACTTAAAA	CP014715.1:423372	-	30	0	0	0	0	0	0	0.47	0.07	19.99	0.61	3.43	0.462563	1.84676
GS115_000238	TTTAAGTGCATTAACTCTGC	CP014715.1:423376	+	35	0	0	0	0	0	0	0.43	0.02	35.42	0.48	11.18	0.338609	1.73461
GS115_000238	AAAATGGACAACATTGCTTT	CP014715.1:423356	-	30	0	0	0	0	0	0	0.44	0.02	39.71	0.6	1.48	0.244223	1.71612
GS115_000238	AAGTTCTTCTTCTCCAATAA	CP014715.1:423449	+	30	0	0	0	0	0	1	0.4	0.08	28.61	0.58	4.93	0.272258	1.66766
GS115_000239	AAGAAGGATGAGTTTGACAG	CP014715.1:425630	-	40	0	0	0	0	0	0	0.75	0.72	72.11	0.66	94.39	0.559989	4.35499
GS115_000239	GCTGGCTCGTAAGAATAAGA	CP014715.1:425646	-	45	0	0	0	0	0	0	0.66	0.67	54.92	0.62	71.58	0.624615	3.83961
GS115_000239	ATGCTGATGGCCAAATCGGG	CP014715.1:425779	+	55	0	0	0	0	0	0	0.71	0.39	63.41	0.66	59.91	0.541531	3.53473
GS115_000239	AACGGGAAAGAGACTGAGAT	CP014715.1:425561	-	45	0	0	0	0	0	0	0.54	0.24	64.03	0.61	67.29	0.72927	3.43247
GS115_000239	GCACACAACTGATATGGGAT	CP014715.1:425865	-	45	0	0	0	0	0	0	0.51	0.39	58.72	0.58	62.03	0.722544	3.41004
GS115_000239	GGACACCTGGATCAGGGCTG	CP014715.1:425740	-	65	1	0	0	0	0	0	0.61	0.43	42.19	0.66	83.48	0.330254	3.28695
GS115_000239	TAGACCCAAGAAACACAACA	CP014715.1:425812	-	40	0	0	0	0	0	0	0.55	0.43	78.25	0.59	94.87	-0.0184781	3.28272
GS115_000239	TTTGACAGCGGCGAGTGCAC	CP014715.1:425618	-	60	0	0	0	0	0	0	0.59	0.13	51.73	0.59	46.01	0.763341	3.05074
GS115_000239	TGGGCTGGACACCTGGATCA	CP014715.1:425746	-	60	1	0	0	0	0	0	0.58	0.09	54.78	0.66	89.15	0.279941	3.04924
GS115_000239	CCAGCTTTTCCAGATGCTGA	CP014715.1:425766	+	50	1	0	0	0	0	0	0.55	0.16	55.28	0.52	68.03	0.511044	2.97414
GS115_000239	ACACATTAAGGTAAGAGTCA	CP014715.1:425694	-	35	0	0	0	0	0	0	0.52	0.07	65.99	0.58	76.16	0.350953	2.94245
GS115_000239	AGAGTCAAGGATGATAATAC	CP014715.1:425681	-	35	0	0	0	0	0	0	0.49	0.1	58.19	0.6	59.07	0.574344	2.93694
GS115_000239	CATCAGCATCTGGAAAAGCT	CP014715.1:425765	-	45	1	0	0	0	0	1	0.56	0.26	61.45	0.62	50.85	0.264699	2.8277
GS115_000239	CCAGATGCTGATGGCCAAAT	CP014715.1:425775	+	50	0	0	0	0	0	0	0.45	0.39	34.06	0.67	10.46	0.665725	2.62092
GS115_000239	GACTCTTACCTTAATGTGTG	CP014715.1:425698	+	40	0	0	0	0	0	0	0.28	0.12	46.35	0.59	90.88	0.242397	2.6047
GS115_000239	ACCAACCCCAGCCCTGATCC	CP014715.1:425735	+	65	0	0	0	0	0	0	0.44	0.01	51.91	0.6	47.27	0.558539	2.60034
GS115_000239	GCCAAATCGGGAGGTATCGT	CP014715.1:425788	+	55	0	0	0	0	0	0	0.4	0.17	50.22	0.55	22.51	0.696105	2.54341
GS115_000239	ACCTGGATCAGGGCTGGGGT	CP014715.1:425736	-	65	0	0	0	0	0	0	0.54	0.06	41.62	0.61	22.88	0.674857	2.52986
GS115_000239	CAAGGATGATAATACCGGAT	CP014715.1:425676	-	40	0	0	0	0	0	0	0.49	0.08	51.07	0.64	23.48	0.457562	2.41306
GS115_000239	CAATAGCACACAACTGATAT	CP014715.1:425870	-	35	0	1	0	0	0	0	0.5	0.04	45.81	0.58	24.14	0.562479	2.38198
GS115_000239	CTTATTCTTACGAGCCAGCT	CP014715.1:425650	+	45	0	0	0	0	0	0	0.43	0.06	44.95	0.62	14.6	0.666077	2.37158
GS115_000239	GACTTTTGGGACGTTTGAAC	CP014715.1:425578	-	45	1	0	0	0	0	0	0.48	0.04	44.01	0.59	12.36	0.658721	2.33242
GS115_000239	CAGATGCTGATGGCCAAATC	CP014715.1:425776	+	50	0	0	0	0	0	0	0.41	0.04	48.17	0.67	21.67	0.497605	2.316
GS115_000239	AAGGATGATAATACCGGATT	CP014715.1:425675	-	35	0	0	0	0	0	0	0.48	0	39.46	0.67	6.5	0.672456	2.28206
GS115_000239	AGCATCTGGAAAAGCTGGGC	CP014715.1:425761	-	55	0	0	0	0	0	0	0.48	0.01	43.13	0.54	17.11	0.633571	2.26597
GS115_000239	AGCCAGCTTGGCTCCCAATC	CP014715.1:425662	+	60	3	0	0	0	0	0	0.37	0.05	47.64	0.66	5.71	0.626021	2.23952
GS115_000239	TCCAACGATACCTCCCGATT	CP014715.1:425789	-	50	0	0	0	0	0	0	0.41	0.02	44.01	0.6	13.98	0.618065	2.22796
GS115_000239	CCAAAGCGTTGTCTATTCTT	CP014715.1:425837	+	40	0	0	0	0	0	0	0.4	0.11	27.62	0.58	23.46	0.622432	2.22323
GS115_000239	CTGGACACCTGGATCAGGGC	CP014715.1:425742	-	65	1	0	0	0	0	0	0.56	0.02	26.1	0.6	26.79	0.502576	2.21148
GS115_000239	TACCTTAATGTGTGTGGTTG	CP014715.1:425704	+	40	0	0	0	0	0	0	0.39	0.02	38.68	0.61	15.48	0.603393	2.16499
GS115_000239	TGCCACAACCACACACATTA	CP014715.1:425706	-	45	0	0	0	0	0	0	0.43	0.06	37.57	0.54	33.85	0.415296	2.1595
GS115_000239	TCAATAGCACACAACTGATA	CP014715.1:425871	-	35	0	0	0	0	0	0	0.42	0.04	36.86	0.52	39.87	0.412098	2.1594
GS115_000239	CAAAGAATAGACAACGCTTT	CP014715.1:425836	-	35	0	0	0	0	0	0	0.37	0.07	39.73	0.6	12.18	0.555016	2.11412
GS115_000239	AGACTTTTGGGACGTTTGAA	CP014715.1:425579	-	40	1	0	0	0	0	0	0.37	0.24	42.75	0.56	6.06	0.414599	2.0727
GS115_000239	CAGCGGCGAGTGCACTGGCT	CP014715.1:425613	-	70	0	0	0	0	0	0	0.41	0.05	45.16	0.65	24.88	0.256157	2.06656
GS115_000239	TACCGGATTGGGAGCCAAGC	CP014715.1:425664	-	60	1	0	0	0	0	0	0.5	0.02	45.47	0.6	7.25	0.412166	2.05937
GS115_000239	CTGGGCTGGACACCTGGATC	CP014715.1:425747	-	65	1	0	0	0	0	0	0.5	0	32.55	0.61	3.17	0.56937	2.03657
GS115_000239	TGGACACCTGGATCAGGGCT	CP014715.1:425741	-	60	1	0	0	0	0	0	0.55	0.06	27.3	0.66	9.12	0.341851	1.97605
GS115_000239	GGACGTTTTTCAGAGACTTT	CP014715.1:425592	-	40	0	0	0	0	0	0	0.35	0.05	30.96	0.54	0.96	0.685886	1.94509
GS115_000239	GAAAAGCTGGGCTGGACACC	CP014715.1:425753	-	60	0	0	0	0	0	0	0.44	0.03	41.86	0.57	20.82	0.0231587	1.68996
GS115_000239	TTGGACCATGTTGTGTTTCT	CP014715.1:425807	+	40	0	0	0	0	0	0	0.27	0.01	25.96	0.63	0.1	0.477893	1.64849
GS115_000239	TGGACCATGTTGTGTTTCTT	CP014715.1:425808	+	40	0	0	0	0	0	0	0.26	0.04	41.37	0.61	5.71	0.196491	1.57729
GS115_000239	GACGTTTTTCAGAGACTTTT	CP014715.1:425591	-	35	0	0	0	0	0	0	0.23	0.05	28.1	0.56	5.38	0.282427	1.45723
GS115_000240	AGCGGAAGCAGAAGAAGCAG	CP014715.1:427168	+	55	0	1	0	0	0	1	0.75	0.64	56	0.61	92.9	0.449542	3.93854
GS115_000240	TACTCTCCTTACCAAGCCGG	CP014715.1:427100	-	55	0	0	0	0	0	0	0.69	0.33	62.66	0.65	92.57	0.546768	3.76907
GS115_000240	TGCTGCGGTAGCCTCAACGG	CP014715.1:427267	+	65	0	0	0	0	0	0	0.74	0.23	75.3	0.66	93.27	0.438671	3.75437
GS115_000240	GAAGCAGAAGAAGCAGAGGA	CP014715.1:427172	+	50	0	0	0	0	0	9	0.65	0.3	55.56	0.61	96.25	0.669479	3.74758
GS115_000240	GTTGGCATGTTCGTTGGCCG	CP014715.1:427371	-	60	0	0	0	0	0	0	0.68	0.72	53.02	0.6	44.05	0.677809	3.64851
GS115_000240	GTGCTCCAAAGGTCTGGCCA	CP014715.1:427354	+	60	0	0	0	0	0	0	0.66	0.35	62.99	0.62	59.95	0.69931	3.55871
GS115_000240	CCAACGAACATGCCAACAGT	CP014715.1:427377	+	50	0	0	0	0	0	0	0.6	0.37	62.96	0.59	75.42	0.592153	3.53595
GS115_000240	GGTGACACCTTTGGTTCCAG	CP014715.1:427123	+	55	1	0	0	0	0	0	0.58	0.38	68.57	0.65	74.61	0.459665	3.50146
GS115_000240	TCTCTTGTCATGTTGATGGT	CP014715.1:427330	+	40	0	0	0	0	0	0	0.52	0.59	56.19	0.61	83.34	0.272111	3.38741
GS115_000240	CACCATCAACATGACAAGAG	CP014715.1:427328	-	45	0	0	0	0	0	0	0.58	0.14	64.06	0.62	88.93	0.488907	3.35881
GS115_000240	GAACTGGAAACAACAGCTGA	CP014715.1:427202	+	45	0	0	0	0	0	0	0.67	0.06	63.35	0.6	63.83	0.661891	3.26369
GS115_000240	GGTTCCAGCGGAGAAGCTAC	CP014715.1:427135	+	60	0	0	0	0	0	0	0.51	0.49	54.84	0.61	51.19	0.591529	3.26183
GS115_000240	GCTACCGGAAGAGGCAGGAG	CP014715.1:427150	+	65	0	0	0	0	0	0	0.67	0.47	55.49	0.64	95.89	-0.0485187	3.24528
GS115_000240	ACCGGCTTGGTAAGGAGAGT	CP014715.1:427102	+	55	0	0	0	0	0	0	0.48	0.16	61.04	0.58	65.84	0.707292	3.19609
GS115_000240	GAGAAGCTACCGGAAGAGGC	CP014715.1:427145	+	60	0	0	0	0	0	0	0.61	0.34	50.33	0.61	86.22	0.270568	3.19607
GS115_000240	ACCAAGACCATCGTTGTCGA	CP014715.1:427292	-	50	3	0	0	0	0	0	0.5	0.12	55.71	0.57	73.13	0.630824	3.10922
GS115_000240	TCTTCCGGTAGCTTCTCCGC	CP014715.1:427139	-	60	0	0	0	0	0	0	0.62	0.14	56.13	0.61	63.46	0.526854	3.09275
GS115_000240	TGTCGATGGTTCCACCGTTG	CP014715.1:427278	-	55	0	0	0	0	0	0	0.51	0.07	56.62	0.65	44.31	0.736571	2.97587
GS115_000240	GGTGGAACCATCGACAACGA	CP014715.1:427285	+	55	0	0	0	0	0	0	0.61	0.4	69.38	0.6	98.19	-0.320725	2.96497
GS115_000240	TTCAGCGTGCTCTTGGACCT	CP014715.1:427243	+	55	0	0	0	0	0	0	0.53	0.2	47.23	0.63	55.5	0.517549	2.90485
GS115_000240	TGAGGCTACCGCAGCAGCCC	CP014715.1:427260	-	70	1	0	0	0	0	0	0.55	0.08	44.08	0.59	50.39	0.702656	2.86736
GS115_000240	AGCTTCTCCGCTGGAACCAA	CP014715.1:427130	-	55	0	0	0	0	0	0	0.54	0.07	54.65	0.67	49.61	0.498926	2.82153
GS115_000240	GTGGGCGTGCTCCAAAGGTC	CP014715.1:427348	+	65	0	0	0	0	0	0	0.53	0.04	48.03	0.63	36.25	0.737169	2.77997
GS115_000240	ATCTATCGTTAACCTACTGT	CP014715.1:427389	-	35	0	0	0	0	0	0	0.52	0.08	49.84	0.56	56.09	0.515396	2.7347
GS115_000240	GGCTGCTGCGGTAGCCTCAA	CP014715.1:427264	+	65	1	0	0	0	0	0	0.39	0.19	45.98	0.67	35.08	0.664023	2.72462
GS115_000240	CTCTTGGACCTGGGCTGCTG	CP014715.1:427252	+	65	0	0	0	0	0	0	0.52	0.04	49.33	0.64	42.44	0.554906	2.67261
GS115_000240	AGGAGAGTAGGTGACACCTT	CP014715.1:427114	+	50	2	0	0	0	0	0	0.47	0.08	50.82	0.68	44.33	0.463718	2.64522
GS115_000240	ACCATCGACAACGATGGTCT	CP014715.1:427291	+	50	4	0	0	0	0	0	0.43	0.02	55.29	0.58	44.85	0.55417	2.58557
GS115_000240	CTCTCTTGTCATGTTGATGG	CP014715.1:427329	+	45	0	0	0	0	0	0	0.52	0.05	47.31	0.6	47.57	0.45674	2.57554
GS115_000240	CACCTCTCTTGTCATGTTGA	CP014715.1:427326	+	45	0	0	0	0	0	0	0.36	0.06	49.38	0.58	26.95	0.630757	2.39406
GS115_000240	ACCTACTCTCCTTACCAAGC	CP014715.1:427103	-	50	0	0	0	0	0	0	0.46	0.09	60.14	0.58	57.55	0.0869228	2.39382
GS115_000240	AGCGGAGAAGCTACCGGAAG	CP014715.1:427141	+	60	0	0	0	0	0	0	0.69	0.06	45.46	0.65	34.85	0.189228	2.39233
GS115_000240	AACGATAGATTTAACTTGCA	CP014715.1:427402	+	30	0	0	0	0	0	0	0.34	0.07	43.63	0.59	19.42	0.752614	2.38311
GS115_000240	TGATGGTGGGCGTGCTCCAA	CP014715.1:427343	+	60	0	0	0	0	0	0	0.53	0.01	57.56	0.66	33.21	0.260102	2.3678
GS115_000240	AGAGGAAGGAGCTGATGAAC	CP014715.1:427186	+	50	0	0	0	0	0	1	0.52	0.01	45.63	0.6	17.97	0.578503	2.3445
GS115_000240	TTTCAGCGTGCTCTTGGACC	CP014715.1:427242	+	55	0	0	0	0	0	0	0.51	0.02	36.24	0.55	13.55	0.73872	2.31662
GS115_000240	GCTTCCGCTCCTGCCTCTTC	CP014715.1:427154	-	65	0	0	0	0	0	0	0.38	0.16	31.09	0.61	26.35	0.565445	2.28985
GS115_000240	TAACTTGCATGGTTGATAAA	CP014715.1:427413	+	30	0	0	0	0	0	0	0.49	0.14	37.43	0.58	7.35	0.405685	2.06348
GS115_000240	GTTGGCCGTGGCCAGACCTT	CP014715.1:427359	-	65	1	0	0	0	0	0	0.46	0.18	31.39	0.66	16.34	0.136658	1.91396
GS115_000240	CGAAAGTTTCAGCGTGCTCT	CP014715.1:427236	+	50	0	0	0	0	0	0	0.32	0.01	36.64	0.52	3.36	0.291994	1.54199
GS115_000241	CCGCTAGACCACACGCCCTG	CP014715.1:428091	+	70	0	0	0	0	0	0	0.64	0.22	67.2	0.66	81.11	0.652552	3.65565
GS115_000241	ATTCTCGCTTCGGGTGTGAG	CP014715.1:428064	-	55	0	0	0	0	4	0	0.44	0.3	64	0.58	69.71	0.617205	3.2743
GS115_000241	ACCAAGACTGATTTGCCTCA	CP014715.1:428106	-	45	1	0	0	0	0	0	0.54	0.54	56.63	0.58	60.53	0.30752	3.13912
GS115_000241	AGGGCGTGTGGTCTAGCGGT	CP014715.1:428087	-	65	0	0	0	0	0	0	0.6	0.17	53.9	0.68	86.55	0.0535402	2.90804
GS115_000241	GCGAGCTGGGAATCGAACCC	CP014715.1:428040	+	65	0	3	0	4	0	1	0.56	0.17	55.69	0.63	66.42	0.323621	2.90472
GS115_000241	CTTCGGGTGTGAGAGGTCCT	CP014715.1:428057	-	60	0	0	0	0	0	4	0.5	0.18	50.68	0.65	60.05	0.409267	2.84657
GS115_000241	CTTAGAAAAAATTGAACTCG	CP014715.1:428018	+	30	0	0	0	0	0	0	0.68	0.06	52.9	0.57	52.85	0.411368	2.77887
GS115_000241	TCTTAGAAAAAATTGAACTC	CP014715.1:428017	+	25	0	1	0	0	0	0	0.6	0.12	47.38	0.55	49.01	0.419857	2.65376
GS115_000241	CTGATTTGCCTCAGGGCGTG	CP014715.1:428099	-	60	0	0	0	0	0	0	0.36	0.05	56.04	0.64	48.37	0.557825	2.65193
GS115_000241	TAGCGGTAGGATTCTCGCTT	CP014715.1:428074	-	50	0	0	0	0	4	0	0.46	0.17	41.11	0.63	10.38	0.634416	2.40932
GS115_000241	AATTGAACTCGGGGCGAGCT	CP014715.1:428027	+	55	1	2	0	0	0	0	0.41	0.08	48.6	0.61	4.98	0.683484	2.31928
GS115_000241	AGCGGTAGGATTCTCGCTTC	CP014715.1:428073	-	55	0	0	0	0	0	4	0.38	0.01	41.82	0.68	9.25	0.553102	2.1338
GS115_000241	GCTTCGGGTGTGAGAGGTCC	CP014715.1:428058	-	65	0	0	0	0	0	4	0.42	0.03	26.82	0.63	13.9	0.630615	2.11782
GS115_000241	GCCCTGAGGCAAATCAGTCT	CP014715.1:428105	+	55	1	1	0	0	0	0	0.47	0.02	53.46	0.59	18.95	0.312254	2.11635
GS115_000241	TTCTTAGAAAAAATTGAACT	CP014715.1:428016	+	20	0	1	0	0	0	1	0.52	0.03	50.98	0.56	6.34	0.374342	2.05754
GS115_000241	TACCAAGACTGATTTGCCTC	CP014715.1:428107	-	45	1	0	0	0	0	0	0.46	0.04	43.68	0.57	21.1	0.203255	1.92106
GS115_000241	AAATTGAACTCGGGGCGAGC	CP014715.1:428026	+	55	1	0	0	0	0	0	0.46	0.01	37.47	0.52	1.66	0.338303	1.7196
GS115_000242	GTTTTGCAAAGTAATCAGGG	CP014715.1:428982	+	40	0	0	0	0	0	0	0.7	0.73	77.25	0.58	89.36	0.635544	4.31164
GS115_000242	TATGAATTCAGCACTTGCAG	CP014715.1:429043	+	40	0	1	0	0	0	0	0.71	0.57	64.42	0.58	84.7	0.337004	3.6882
GS115_000242	GCATTTACCACCACAGCAAG	CP014715.1:429214	+	50	0	0	0	0	0	0	0.63	0.51	54.77	0.59	45.41	0.713201	3.445
GS115_000242	TTCATAGGTAAGATTGCTGT	CP014715.1:429026	-	35	0	1	0	0	0	0	0.52	0.12	61.31	0.6	62.34	0.686661	3.16316
GS115_000242	TTGATGCAGACTTCTGGCTG	CP014715.1:429192	+	50	1	1	0	0	0	0	0.67	0.12	52.36	0.63	46.38	0.708071	3.11547
GS115_000242	ATTTGAACACATTAACGTAT	CP014715.1:429099	+	25	0	0	0	0	0	0	0.52	0.45	57.16	0.58	23.63	0.750882	3.10878
GS115_000242	TCTGAATCAATCGAATCAAA	CP014715.1:429245	-	30	0	0	0	0	0	0	0.57	0.56	52.28	0.6	43.42	0.336345	3.02335
GS115_000242	GAACCCAATTAAGACTGGTA	CP014715.1:429156	-	40	0	0	0	0	0	0	0.45	0.05	55.99	0.6	50.98	0.70978	2.87948
GS115_000242	CTTTGCAAAACTCTCCAGTA	CP014715.1:428970	-	40	0	1	0	0	0	0	0.54	0.05	42.85	0.61	58.19	0.657184	2.86758
GS115_000242	TGGAAGAACCCAATTAAGAC	CP014715.1:429161	-	40	0	0	0	0	0	0	0.54	0.21	54.76	0.53	38.69	0.625061	2.83956
GS115_000242	AGAGTTTTGCAAAGTAATCA	CP014715.1:428979	+	30	0	0	0	0	0	0	0.52	0.16	56.27	0.55	67.13	0.347313	2.81131
GS115_000242	AAGACTGGTACGGTCTTTGG	CP014715.1:429146	-	50	0	0	0	0	0	0	0.59	0.3	61.33	0.67	39.52	0.242338	2.81084
GS115_000242	ACTGCAAGTGCTGAATTCAT	CP014715.1:429041	-	40	0	0	0	0	0	0	0.49	0.23	51.37	0.66	67.85	0.208297	2.7805
GS115_000242	GGCCCTCAAACCACTTGCTG	CP014715.1:429224	-	60	1	0	0	0	0	0	0.54	0.07	54.2	0.58	62.26	0.325411	2.68001
GS115_000242	CTCCAGTAAGGCTCCTCTTG	CP014715.1:428958	-	55	0	0	0	0	0	0	0.47	0.05	47.8	0.59	31.45	0.521525	2.42402
GS115_000242	AGTCTGCATCAATTTTAACT	CP014715.1:429181	-	30	0	0	0	0	0	0	0.48	0.21	45.3	0.53	15.85	0.589012	2.42051
GS115_000242	TAAGACTGGTACGGTCTTTG	CP014715.1:429147	-	45	0	0	0	0	0	0	0.33	0.01	54.67	0.6	16.01	0.652885	2.29969
GS115_000242	GGTAAGATTGCTGTCGGTCA	CP014715.1:429020	-	50	0	0	0	0	0	0	0.54	0.1	51.78	0.64	43.71	0.0519625	2.28686
GS115_000242	AGACCGTACCAGTCTTAATT	CP014715.1:429153	+	40	1	0	0	0	0	0	0.36	0.11	34.57	0.58	10.62	0.784336	2.28624
GS115_000242	CACCACAGCAAGTGGTTTGA	CP014715.1:429222	+	50	2	0	0	0	0	0	0.42	0.09	37.75	0.56	27.37	0.560655	2.28185
GS115_000242	GAGAGTTTTGCAAAGTAATC	CP014715.1:428978	+	35	0	0	0	0	0	0	0.42	0.04	35.16	0.59	2.23	0.837281	2.26118
GS115_000242	GTCTGAATCAATCGAATCAA	CP014715.1:429246	-	35	0	0	0	0	0	0	0.53	0.07	46.64	0.56	29.71	0.326002	2.2495
GS115_000242	TTAAAATTGATGCAGACTTC	CP014715.1:429186	+	30	0	0	0	0	0	0	0.38	0.11	36.15	0.53	10.22	0.561327	2.04503
GS115_000242	CAGACATTTTCAACAACAAT	CP014715.1:429264	+	30	0	1	0	0	0	0	0.49	0.14	34.73	0.56	5.75	0.436903	2.0317
GS115_000242	AAGACCGTACCAGTCTTAAT	CP014715.1:429152	+	40	1	0	0	0	0	0	0.39	0.2	18.22	0.58	8.89	0.578906	2.02001
GS115_000242	ATACGTTAATGTGTTCAAAT	CP014715.1:429096	-	25	0	0	0	0	0	0	0.4	0.28	42.01	0.59	27.03	-0.121099	1.8393
GS115_000242	CCACCACAGCAAGTGGTTTG	CP014715.1:429221	+	55	3	0	0	0	0	0	0.44	0.04	43.58	0.58	17.85	0.163736	1.83804
GS115_000242	GTTCAAATTGGTCTTTAGAC	CP014715.1:429084	-	35	1	0	0	0	0	0	0.5	0.12	41.9	0.55	21.99	0.0135647	1.82246
GS115_000242	AGGTAAGATTGCTGTCGGTC	CP014715.1:429021	-	50	0	0	0	0	0	0	0.37	0.01	38.99	0.62	4.24	0.344639	1.77694
GS115_000242	TTAAGACTGGTACGGTCTTT	CP014715.1:429148	-	40	1	0	0	0	0	0	0.29	0.07	28.84	0.6	1.41	0.477572	1.74007
GS115_000242	AGCCACAAGAGGAGCCTTAC	CP014715.1:428956	+	55	0	0	0	0	0	0	0.28	0.02	36.57	0.55	5.7	0.427393	1.70009
GS115_000242	ATTAAGACTGGTACGGTCTT	CP014715.1:429149	-	40	1	0	0	0	0	0	0.34	0.02	23.54	0.61	0.68	0.273753	1.48595
GS115_000243	GATGCATCTGGATATACAAG	CP014715.1:430771	-	40	0	0	0	0	0	0	0.62	0.74	61.58	0.59	86.83	0.510591	3.94469
GS115_000243	AGATCTGGCAATATCCCAGA	CP014715.1:430864	+	45	2	0	0	0	0	0	0.64	0.47	63.82	0.62	88.23	0.596773	3.84727
GS115_000243	TGAGATCCATCATTGTTGAG	CP014715.1:430704	+	40	0	0	0	0	0	0	0.55	0.53	62.77	0.59	76.11	0.635226	3.69403
GS115_000243	ATCCCAGAAGGATAAAGCGT	CP014715.1:430876	+	45	1	0	0	0	0	0	0.66	0.19	58.48	0.59	78.08	0.63306	3.43866
GS115_000243	CTGGGATATTGCCAGATCTG	CP014715.1:430860	-	50	1	0	0	0	0	0	0.54	0.15	62.24	0.67	70.59	0.709678	3.39798
GS115_000243	GCAAACAATATGATCAGAGT	CP014715.1:430915	-	35	0	0	0	0	0	0	0.58	0.13	56.86	0.57	83.86	0.668725	3.35593
GS115_000243	ATTTCTTCATGACATTTACA	CP014715.1:430674	-	25	0	0	0	0	0	0	0.42	0.61	55.2	0.54	44.17	0.787996	3.3517
GS115_000243	CCAGCAACTTTGGTATTCCA	CP014715.1:430647	+	45	0	0	0	0	0	0	0.45	0.53	55.26	0.59	48.89	0.644322	3.25582
GS115_000243	CCCAGAAGGATAAAGCGTAG	CP014715.1:430878	+	50	0	0	0	0	0	0	0.58	0.19	68.96	0.62	62.63	0.436776	3.14268
GS115_000243	GTTTGCTTGCAATGGTAAGA	CP014715.1:430932	+	40	1	0	0	0	0	0	0.54	0.51	50.6	0.56	37.45	0.602802	3.0933
GS115_000243	TCTGTTTAAGCTCATATAGT	CP014715.1:430792	+	30	0	0	0	0	0	0	0.46	0.1	52.49	0.57	71.77	0.633386	3.00599
GS115_000243	TCCCAGAAGGATAAAGCGTA	CP014715.1:430877	+	45	0	0	0	0	0	0	0.49	0.24	47.6	0.59	51.84	0.624863	2.93926
GS115_000243	TAATAACCTCTCAACAATGA	CP014715.1:430710	-	30	0	0	0	0	0	0	0.45	0.03	54.07	0.56	48.63	0.769608	2.83661
GS115_000243	CGATAAAGACTAGACGAGTT	CP014715.1:430835	+	40	0	0	0	0	0	0	0.37	0.11	49.7	0.62	39.67	0.770523	2.76422
GS115_000243	ATATGATCAGAGTTGGCACC	CP014715.1:430908	-	45	0	0	0	0	0	0	0.47	0.52	52.38	0.6	64.76	-0.0174378	2.74396
GS115_000243	ATTGCTGCTCGTTCTTCAAT	CP014715.1:430743	+	40	0	0	0	0	0	0	0.5	0.42	37.63	0.59	32.38	0.513818	2.72392
GS115_000243	CTTGCAATGGTAAGAGGGTG	CP014715.1:430937	+	50	0	0	0	0	0	0	0.55	0.17	49.68	0.66	43.7	0.318429	2.63223
GS115_000243	TGTTTGCTTGCAATGGTAAG	CP014715.1:430931	+	40	1	0	0	0	0	0	0.57	0.1	56.23	0.63	19.14	0.518099	2.5718
GS115_000243	AATTGCTGCTCGTTCTTCAA	CP014715.1:430742	+	40	0	1	0	0	0	0	0.45	0.15	32.43	0.6	18.54	0.748648	2.45835
GS115_000243	ATCATATTGTTTGCTTGCAA	CP014715.1:430924	+	30	1	0	0	0	0	0	0.46	0.11	46.87	0.59	17.21	0.626203	2.427
GS115_000243	CCGATAAAGACTAGACGAGT	CP014715.1:430834	+	45	0	0	0	0	0	0	0.52	0.03	51.24	0.59	12.26	0.617915	2.39291
GS115_000243	TCTGGGATATTGCCAGATCT	CP014715.1:430861	-	45	1	0	0	0	0	1	0.49	0.09	42.34	0.61	21.05	0.504857	2.32876
GS115_000243	CGAGTTGGGTTCCCCAGATC	CP014715.1:430849	+	60	1	0	0	0	0	0	0.43	0.01	44.7	0.62	6.57	0.684785	2.25749
GS115_000243	ATGGTAAGAGGGTGAGGCAT	CP014715.1:430943	+	50	0	0	0	0	0	0	0.56	0.08	50.21	0.67	20.86	0.147878	2.16858
GS115_000243	GACATTTACACGGAATACCA	CP014715.1:430664	-	40	0	0	0	0	0	1	0.56	0.29	51.13	0.57	54.54	-0.439781	2.03692
GS115_000243	TTCTGGGATATTGCCAGATC	CP014715.1:430862	-	45	1	0	0	0	0	1	0.44	0	27.7	0.6	2.79	0.671255	2.01616
GS115_000243	ACCCCTACGCTTTATCCTTC	CP014715.1:430879	-	50	0	0	0	0	0	0	0.27	0.07	11.49	0.5	3.65	0.61861	1.61001
GS115_000243	TGAGCTTAAACAGATGCATC	CP014715.1:430783	-	40	1	0	0	0	0	0	0.39	0.06	44.55	0.55	17.92	-0.0774639	1.54724
GS115_000243	AAGCGTAGGGGTTAAGTTCC	CP014715.1:430890	+	50	0	0	0	0	0	0	0.38	0.01	40.12	0.62	3.7	-0.549471	0.898729
GS115_000244	TGTACAATTGCTGAAAGACA	CP014715.1:431436	+	35	0	0	0	0	0	0	0.65	0.23	64.14	0.62	83.89	0.689793	3.67009
GS115_000244	CAAATTGGGATCCTTGATGG	CP014715.1:431218	-	45	0	0	0	0	0	0	0.64	0.05	67.55	0.66	85.12	0.679267	3.55597
GS115_000244	CTGGACCTTGTTGAATGCAG	CP014715.1:431314	-	50	0	0	0	0	0	0	0.68	0.14	62.99	0.7	73.77	0.64203	3.52963
GS115_000244	TCCACAGTTTGAGAGTCAGA	CP014715.1:431462	-	45	0	0	0	0	0	0	0.57	0.48	61.63	0.6	94.54	0.279197	3.4909
GS115_000244	GGCAATAATTAGATATTCTG	CP014715.1:431293	-	30	0	0	0	0	0	0	0.54	0.26	62.14	0.58	87.6	0.580789	3.45819
GS115_000244	TATTGCCACTGCATTCAACA	CP014715.1:431309	+	40	0	0	0	0	0	0	0.54	0.27	67.01	0.54	72.93	0.607037	3.35644
GS115_000244	GATGGGGGTTAGTTCAAAGA	CP014715.1:431203	-	45	0	0	0	0	0	0	0.69	0.38	55.25	0.66	84.8	0.110783	3.24128
GS115_000244	AGTGACATTATTAGTTTGGA	CP014715.1:431160	-	30	0	0	0	0	0	0	0.44	0.15	57.65	0.61	81.13	0.635636	3.22344
GS115_000244	TTCCACAGTTTGAGAGTCAG	CP014715.1:431463	-	45	0	0	0	0	0	0	0.49	0.12	56.38	0.6	56.9	0.805178	3.14798
GS115_000244	TCACAGCATACGAATTGGGA	CP014715.1:431371	+	45	0	0	0	0	0	0	0.61	0.24	55.7	0.53	53.6	0.664309	3.13731
GS115_000244	CAGTGACATTATTAGTTTGG	CP014715.1:431161	-	35	0	0	0	0	0	0	0.52	0.11	50.56	0.62	33.5	0.658507	2.74911
GS115_000244	TCCCTCTGACTCTCAAACTG	CP014715.1:431461	+	50	0	0	0	0	0	0	0.5	0.31	59.65	0.58	84.28	-0.102106	2.72719
GS115_000244	GCACATACGCTTGTCAAAGA	CP014715.1:431268	-	45	0	0	0	0	0	0	0.55	0.22	52.03	0.6	56.36	0.253129	2.70703
GS115_000244	GATTTCACAGCATACGAATT	CP014715.1:431367	+	35	0	0	0	0	0	0	0.4	0.13	39.33	0.64	44.99	0.687903	2.7011
GS115_000244	GGGATGGAATATCGTACACT	CP014715.1:431387	+	45	0	0	0	0	0	0	0.44	0.09	55.12	0.59	29.86	0.651378	2.62118
GS115_000244	GATTTTTCTGAGCCCAAATT	CP014715.1:431232	-	35	2	0	0	0	0	0	0.39	0.27	37.36	0.62	5.36	0.708529	2.41573
GS115_000244	TAATAATGTCACTGTCAAGT	CP014715.1:431170	+	30	0	1	0	0	0	0	0.41	0.03	51.43	0.55	31.29	0.588396	2.4056
GS115_000244	CTTTGAACTAACCCCCATCA	CP014715.1:431207	+	45	0	0	0	0	0	0	0.52	0.05	59.08	0.61	51.4	0.116383	2.40118
GS115_000244	TGTAGTCTTTAGTGATCAGC	CP014715.1:431333	-	40	0	0	0	0	0	1	0.48	0.03	47.29	0.57	16.4	0.648883	2.36578
GS115_000244	CGATTTCACAGCATACGAAT	CP014715.1:431366	+	40	0	0	0	0	0	1	0.53	0.09	39.73	0.56	8.87	0.469508	2.13551
GS115_000244	GTGTACAATTGCTGAAAGAC	CP014715.1:431435	+	40	0	0	0	0	0	0	0.48	0.02	49.54	0.58	39.19	0.0746488	2.04195
GS115_000244	AGATTTTTCTGAGCCCAAAT	CP014715.1:431233	-	35	1	0	0	0	0	0	0.41	0.08	30.4	0.57	2.93	0.64678	2.04008
GS115_000244	CCCCATCAAGGATCCCAATT	CP014715.1:431219	+	50	0	0	0	0	0	0	0.34	0.01	22.34	0.57	0.93	0.638679	1.79138
GS115_000244	GTGGCAATAATTAGATATTC	CP014715.1:431295	-	30	0	0	0	0	0	0	0.34	0.01	22.01	0.57	5.18	0.58668	1.77858
GS115_000244	GCCCAAATTGGGATCCTTGA	CP014715.1:431221	-	50	0	0	0	0	0	0	0.37	0.07	46.17	0.61	4.36	0.193392	1.74869
GS115_000244	TGGCAATAATTAGATATTCT	CP014715.1:431294	-	25	0	0	0	0	0	0	0.33	0.01	48.28	0.59	2.87	0.296822	1.73832
GS115_000244	TGACAGTGACATTATTAGTT	CP014715.1:431164	-	30	0	0	0	0	0	0	0.36	0.09	30.81	0.54	11.22	0.133015	1.54332
GS115_000244	CCCATCAAGGATCCCAATTT	CP014715.1:431220	+	45	0	0	0	0	0	0	0.39	0.04	30.96	0.59	8.43	0.127201	1.5411
GS115_000245	GATGGGGGTTAGTTCAAAGA	CP014715.1:431203	-	45	0	0	0	0	0	0	0.69	0.38	55.25	0.66	84.8	0.676411	3.80691
GS115_000245	GTACGATGAGTTGAACCCAG	CP014715.1:434327	+	50	0	0	0	0	0	0	0.59	0.73	75.5	0.65	96.55	0.723627	4.41413
GS115_000245	GTTCAACTCATCGTACCTAG	CP014715.1:434320	-	45	0	0	0	0	0	0	0.59	0.88	74.75	0.61	93.34	0.631801	4.3927
GS115_000245	TCCACAGTTTGAGAGTCAGA	CP014715.1:431462	-	45	0	0	0	0	0	0	0.57	0.48	61.63	0.6	94.54	0.550103	3.7618
GS115_000245	GGCAGAACAGACTAAACCAA	CP014715.1:434359	-	45	0	0	0	0	0	0	0.68	0.54	69.13	0.65	90.86	0.756063	4.22596
GS115_000245	CTGGACCTTGTTGAATGCAG	CP014715.1:431314	-	50	0	0	0	0	0	0	0.68	0.14	62.99	0.7	73.77	0.730444	3.61804
GS115_000245	GGCAATAATTAGATATTCTG	CP014715.1:431293	-	30	0	0	0	0	0	0	0.54	0.26	62.14	0.58	87.6	0.725745	3.60315
GS115_000245	TGAGGATATTTATATTGTGA	CP014715.1:434540	+	25	0	0	0	0	0	1	0.52	0.39	57.93	0.62	82.09	0.69525	3.62545
GS115_000245	TGTACAATTGCTGAAAGACA	CP014715.1:431436	+	35	0	0	0	0	0	0	0.65	0.23	64.14	0.62	83.89	0.532655	3.51295
GS115_000245	CAACTCATCGTACCTAGCGG	CP014715.1:434317	-	55	0	0	0	0	0	0	0.7	0.31	61.86	0.6	79.19	0.58727	3.60777
GS115_000245	CAAATTGGGATCCTTGATGG	CP014715.1:431218	-	45	0	0	0	0	0	0	0.64	0.05	67.55	0.66	85.12	0.63558	3.51228
GS115_000245	CAAAGGCGCCCATACCCACT	CP014715.1:434342	-	60	1	0	0	0	0	0	0.51	0.2	58.81	0.64	84.07	0.73299	3.51179
GS115_000245	TCTTTTGGCCAAAACAGGAG	CP014715.1:434437	-	45	0	0	0	0	0	0	0.65	0.47	57.93	0.58	61.31	0.524981	3.41738
GS115_000245	TCCCTCTGACTCTCAAACTG	CP014715.1:431461	+	50	0	0	0	0	0	0	0.5	0.31	59.65	0.58	84.28	0.599259	3.42856
GS115_000245	TGTGACGGAGTTACAAGGAA	CP014715.1:434555	+	45	0	0	0	0	0	0	0.59	0.44	60.29	0.65	57.46	0.481145	3.33865
GS115_000245	TATTGCCACTGCATTCAACA	CP014715.1:431309	+	40	0	0	0	0	0	0	0.54	0.27	67.01	0.54	72.93	0.459374	3.20877
GS115_000245	GCACATACGCTTGTCAAAGA	CP014715.1:431268	-	45	0	0	0	0	0	0	0.55	0.22	52.03	0.6	56.36	0.69188	3.14578
GS115_000245	CGATCTTTGAGACCACCGCT	CP014715.1:434305	+	55	0	0	0	0	0	0	0.53	0.41	66.47	0.58	76.06	0.34924	3.29454
GS115_000245	ACAATATAAATATCCTCAAG	CP014715.1:434535	-	25	1	0	0	0	0	0	0.56	0.09	64.44	0.57	72.11	0.689553	3.27505
GS115_000245	TCACAGCATACGAATTGGGA	CP014715.1:431371	+	45	0	0	0	0	0	0	0.61	0.24	55.7	0.53	53.6	0.567784	3.04078
GS115_000245	TACGATGAGTTGAACCCAGT	CP014715.1:434328	+	45	0	0	0	0	0	0	0.48	0.33	61.73	0.61	59.51	0.503407	3.13581
GS115_000245	CTTTGAACTAACCCCCATCA	CP014715.1:431207	+	45	0	0	0	0	0	0	0.52	0.05	59.08	0.61	51.4	0.686949	2.97175
GS115_000245	TTCCACAGTTTGAGAGTCAG	CP014715.1:431463	-	45	0	0	0	0	0	0	0.49	0.12	56.38	0.6	56.9	0.622969	2.96577
GS115_000245	TTGCTCCGTAAGCTTGTCCT	CP014715.1:434380	-	50	0	0	0	0	0	1	0.48	0.25	51.16	0.64	47.79	0.679798	3.0393
GS115_000245	AGTGACATTATTAGTTTGGA	CP014715.1:431160	-	30	0	0	0	0	0	0	0.44	0.15	57.65	0.61	81.13	0.363922	2.95172
GS115_000245	TATATTGTGACGGAGTTACA	CP014715.1:434550	+	35	0	0	0	0	0	0	0.47	0.26	56.28	0.57	58.58	0.474318	2.92292
GS115_000245	GATTTCACAGCATACGAATT	CP014715.1:431367	+	35	0	0	0	0	0	0	0.4	0.13	39.33	0.64	44.99	0.781444	2.79464
GS115_000245	TGGTTTAGTCTGTTCTGCCA	CP014715.1:434363	+	45	0	0	0	0	0	0	0.56	0.2	51.9	0.59	75.68	0.287918	2.91372
GS115_000245	GAGTTGAACCCAGTGGGTAT	CP014715.1:434334	+	50	2	0	0	0	0	0	0.55	0.11	51.05	0.63	41.47	0.681039	2.89624
GS115_000245	CAGTGACATTATTAGTTTGG	CP014715.1:431161	-	35	0	0	0	0	0	0	0.52	0.11	50.56	0.62	33.5	0.655289	2.74589
GS115_000245	GTGTACAATTGCTGAAAGAC	CP014715.1:431435	+	40	0	0	0	0	0	0	0.48	0.02	49.54	0.58	39.19	0.661464	2.62876
GS115_000245	TGCATCGATTGTTGACAAGC	CP014715.1:434581	+	45	0	0	0	0	0	0	0.53	0.05	55.41	0.53	28.95	0.695211	2.64881
GS115_000245	TCTGAGTTCTTGAGGAAAGC	CP014715.1:434273	-	45	0	0	0	0	0	0	0.46	0.31	49.48	0.53	28.04	0.551561	2.62676
GS115_000245	GGGATGGAATATCGTACACT	CP014715.1:431387	+	45	0	0	0	0	0	0	0.44	0.09	55.12	0.59	29.86	0.582938	2.55274
GS115_000245	TAATAATGTCACTGTCAAGT	CP014715.1:431170	+	30	0	1	0	0	0	0	0.41	0.03	51.43	0.55	31.29	0.657026	2.47423
GS115_000245	CATCTTTCTATCTCCTCTTG	CP014715.1:434522	+	40	0	0	0	0	0	0	0.42	0.09	49.04	0.57	30.2	0.75146	2.62386
GS115_000245	GCCAAAACAGGAGTGGAAAA	CP014715.1:434430	-	45	0	0	0	0	0	0	0.49	0.27	39.37	0.59	12.97	0.653445	2.52685
GS115_000245	GATTTTTCTGAGCCCAAATT	CP014715.1:431232	-	35	2	0	0	0	0	0	0.39	0.27	37.36	0.62	5.36	0.747612	2.45481
GS115_000245	ATTGTTGACAAGCAGGCCGT	CP014715.1:434588	+	50	0	0	0	0	0	0	0.6	0.18	51.68	0.63	54.74	0.0513096	2.52551
GS115_000245	CGATTTCACAGCATACGAAT	CP014715.1:431366	+	40	0	0	0	0	0	1	0.53	0.09	39.73	0.56	8.87	0.696073	2.36207
GS115_000245	TGTAGTCTTTAGTGATCAGC	CP014715.1:431333	-	40	0	0	0	0	0	1	0.48	0.03	47.29	0.57	16.4	0.584371	2.30127
GS115_000245	ACCAAATATCTGAGTTCTTG	CP014715.1:434281	-	35	0	0	0	0	0	0	0.35	0.05	53.39	0.53	20.18	0.712765	2.37846
GS115_000245	GCCCAAATTGGGATCCTTGA	CP014715.1:431221	-	50	0	0	0	0	0	0	0.37	0.07	46.17	0.61	4.36	0.7151	2.2704
GS115_000245	TAAGTTCTTTTGGCCAAAAC	CP014715.1:434442	-	35	0	0	0	0	0	0	0.48	0.03	34.1	0.64	4.26	0.720482	2.25408
GS115_000245	TGAGTTGAACCCAGTGGGTA	CP014715.1:434333	+	50	2	0	0	0	0	0	0.41	0.04	44.63	0.59	23.69	0.492901	2.2161
GS115_000245	TGGCAATAATTAGATATTCT	CP014715.1:431294	-	25	0	0	0	0	0	0	0.33	0.01	48.28	0.59	2.87	0.726422	2.16792
GS115_000245	CCAGTGGGTATGGGCGCCTT	CP014715.1:434343	+	65	0	0	0	0	0	0	0.39	0.02	37.45	0.68	8.29	0.659737	2.20714
GS115_000245	CCCATCAAGGATCCCAATTT	CP014715.1:431220	+	45	0	0	0	0	0	0	0.39	0.04	30.96	0.59	8.43	0.741219	2.15512
GS115_000245	AGATTTTTCTGAGCCCAAAT	CP014715.1:431233	-	35	1	0	0	0	0	0	0.41	0.08	30.4	0.57	2.93	0.595902	1.9892
GS115_000245	TAATCAAATTCTCATGTCTC	CP014715.1:434489	-	30	0	0	0	0	0	0	0.34	0.01	47.36	0.57	10.68	0.678533	2.17893
GS115_000245	TGACAGTGACATTATTAGTT	CP014715.1:431164	-	30	0	0	0	0	0	0	0.36	0.09	30.81	0.54	11.22	0.314694	1.72499
GS115_000245	TTCTGCCAAGGACAAGCTTA	CP014715.1:434375	+	45	0	0	0	0	0	0	0.46	0.17	50.56	0.61	7.16	0.169379	1.98658
GS115_000245	TCCTCAAGAACTCAGATATT	CP014715.1:434280	+	35	0	0	0	0	0	0	0.3	0.07	22.59	0.58	22.39	0.532414	1.93221
GS115_000245	GTGGCAATAATTAGATATTC	CP014715.1:431295	-	30	0	0	0	0	0	0	0.34	0.01	22.01	0.57	5.18	0.526596	1.7185
GS115_000245	ACCATTTTCCACTCCTGTTT	CP014715.1:434429	+	40	0	0	0	0	0	0	0.33	0.02	21.74	0.57	1.41	0.725469	1.87697
GS115_000245	CCCCATCAAGGATCCCAATT	CP014715.1:431219	+	50	0	0	0	0	0	0	0.34	0.01	22.34	0.57	0.93	0.436706	1.58941
GS115_000245	CAACTCTCTGTAAGTTCTTT	CP014715.1:434452	-	35	0	0	0	0	0	0	0.27	0.02	24.02	0.55	0.53	0.576412	1.66191
GS115_000246	GTTCTGGGTACGAACGCAGG	CP014715.1:437334	-	60	0	0	0	0	0	0	0.69	0.53	71.91	0.66	90.48	0.523204	4.0271
GS115_000246	GAAGCGTTCCAAGGTATCGA	CP014715.1:437522	-	50	0	0	0	0	0	0	0.61	0.7	64.46	0.56	81.61	0.503883	3.83458
GS115_000246	GATACCAACCATAGACCCCA	CP014715.1:437591	-	50	0	0	0	0	0	0	0.56	0.3	66.64	0.57	98.24	0.660261	3.73906
GS115_000246	TATCTTCAGAAACCAACTCA	CP014715.1:437567	+	35	0	0	0	0	0	0	0.58	0.27	68.71	0.58	88.1	0.691381	3.68948
GS115_000246	TTGCTGGGACCCCTTTTCAA	CP014715.1:437374	+	50	0	0	0	0	0	0	0.56	0.69	47.84	0.68	56.79	0.667862	3.64416
GS115_000246	ACCAGAGTGCCCTTGAAAAG	CP014715.1:437383	-	50	2	0	0	0	0	0	0.65	0.51	54.23	0.63	72.37	0.409352	3.46535
GS115_000246	ATGGTTCTGGGTACGAACGC	CP014715.1:437337	-	55	1	0	0	0	0	0	0.61	0.07	60.85	0.64	69.72	0.761259	3.38696
GS115_000246	GTTTGTACATGGTTTCAGCA	CP014715.1:437436	+	40	0	0	0	0	0	0	0.51	0.52	59.27	0.57	75.05	0.371516	3.31472
GS115_000246	CGGCACAGTCCGCTTCTGCC	CP014715.1:437544	-	70	0	0	0	0	0	0	0.41	0.42	53.48	0.6	67.27	0.650324	3.28782
GS115_000246	CGAAGAGGAAACTGAATGAA	CP014715.1:437304	+	40	0	1	0	0	0	0	0.53	0.4	52.47	0.66	65.49	0.50734	3.27694
GS115_000246	TATTTGTAGCAGTTTGTACA	CP014715.1:437425	+	30	0	0	0	0	0	0	0.41	0.2	57.98	0.57	66.02	0.764054	3.18405
GS115_000246	ATTCGAATTGGCCAAAAAAG	CP014715.1:437460	+	35	0	0	0	0	0	2	0.69	0.28	53.87	0.62	24.72	0.716593	3.09249
GS115_000246	GGAAGCGTTCCAAGGTATCG	CP014715.1:437523	-	55	0	0	0	0	0	0	0.53	0.16	66	0.55	47.57	0.648829	3.02453
GS115_000246	GGGTCCTTGGGGTCTATGGT	CP014715.1:437587	+	60	0	0	0	0	0	0	0.39	0.23	43.02	0.6	71.32	0.6298	2.9932
GS115_000246	TCTCTTGCGAATCCTTTGCT	CP014715.1:437359	+	45	0	0	0	0	0	0	0.42	0.26	56.08	0.57	49.4	0.67047	2.97527
GS115_000246	TGAGTTGGTTTCTGAAGATA	CP014715.1:437564	-	35	0	0	0	0	0	0	0.52	0.11	57.85	0.64	42.56	0.700235	2.97433
GS115_000246	GTATCTTCAGAAACCAACTC	CP014715.1:437566	+	40	0	0	0	0	0	0	0.5	0.35	59.99	0.58	58.86	0.354045	2.97254
GS115_000246	AGACCCCAAGGACCCTGAGT	CP014715.1:437579	-	60	1	1	0	0	0	0	0.52	0.06	57.29	0.59	51.68	0.656981	2.91668
GS115_000246	AGCAAAGGATTCGCAAGAGA	CP014715.1:437356	-	45	0	0	0	0	0	0	0.56	0.19	50.3	0.6	42.35	0.633683	2.91018
GS115_000246	AAACCAACTCAGGGTCCTTG	CP014715.1:437576	+	50	0	0	0	0	0	0	0.43	0.2	59.67	0.57	52.32	0.572125	2.89203
GS115_000246	TTCTGCCCGGAAGCGTTCCA	CP014715.1:437531	-	60	1	0	0	0	0	0	0.49	0.27	58.66	0.6	36.25	0.548085	2.85718
GS115_000246	GATTCGCAAGAGATGGTTCT	CP014715.1:437349	-	45	0	0	0	0	0	0	0.38	0.07	52.15	0.61	53.2	0.577462	2.69096
GS115_000246	GTCACAAGCCCTCGATACCT	CP014715.1:437514	+	55	0	0	0	0	0	0	0.43	0.16	42.72	0.57	33.38	0.694878	2.61588
GS115_000246	TTTCAGCAAGGTATTCGAAT	CP014715.1:437448	+	35	0	0	0	0	0	1	0.53	0.14	50.73	0.57	20.24	0.608224	2.55792
GS115_000246	TTACCAGAGTGCCCTTGAAA	CP014715.1:437385	-	45	1	0	0	0	0	0	0.55	0.05	38.96	0.58	19.54	0.761194	2.52619
GS115_000246	ACCCCTTTTCAAGGGCACTC	CP014715.1:437382	+	55	2	0	0	0	0	0	0.35	0.05	51.76	0.53	19.62	0.778575	2.42238
GS115_000246	GGAACGCTTCCGGGCAGAAG	CP014715.1:437535	+	65	2	0	0	0	0	0	0.62	0.2	51.42	0.62	65.58	-0.201494	2.40851
GS115_000246	TTGAAAAGGGGTCCCAGCAA	CP014715.1:437371	-	50	0	0	0	0	0	0	0.62	0.05	54.82	0.65	12.45	0.329678	2.32238
GS115_000246	GGATTCGCAAGAGATGGTTC	CP014715.1:437350	-	50	0	0	0	0	0	0	0.43	0.06	48.31	0.55	13.14	0.507779	2.16228
GS115_000246	AGAAACCAACTCAGGGTCCT	CP014715.1:437574	+	50	0	0	0	0	0	0	0.3	0.02	41.73	0.58	8.69	0.750253	2.15445
GS115_000246	GGTATCATCAGATAGTTGAA	CP014715.1:437608	+	35	0	0	0	0	0	0	0.47	0.32	55.3	0.57	68.91	-0.479964	2.12214
GS115_000246	CGATACCTTGGAACGCTTCC	CP014715.1:437526	+	55	1	0	0	0	0	0	0.42	0.09	38.88	0.6	16.42	0.454387	2.11739
GS115_000246	TTTGCTGGGACCCCTTTTCA	CP014715.1:437373	+	50	0	1	0	0	0	0	0.45	0.01	28.3	0.57	5.81	0.683301	2.0544
GS115_000246	TCGATACCTTGGAACGCTTC	CP014715.1:437525	+	50	0	0	0	0	0	0	0.36	0.05	35.25	0.62	5.72	0.531824	1.97152
GS115_000246	TACCAGAGTGCCCTTGAAAA	CP014715.1:437384	-	45	2	0	0	0	0	0	0.52	0.19	38.56	0.62	13	0.0420637	1.88766
GS115_000246	GAAACCAACTCAGGGTCCTT	CP014715.1:437575	+	50	0	0	0	0	0	0	0.37	0.06	39.31	0.59	16.28	0.106813	1.68271
GS115_000246	ATCTCTTGCGAATCCTTTGC	CP014715.1:437358	+	45	0	0	0	0	0	0	0.35	0.06	33.25	0.51	2.37	0.290984	1.56718
GS115_000246	AAAGTGCGATGCCACTTTTT	CP014715.1:437471	-	40	0	0	0	0	0	0	0.31	0.02	20.7	0.58	0.77	-0.042521	1.08218
GS115_000246	CTCAGGGTCCTTGGGGTCTA	CP014715.1:437583	+	60	0	0	0	0	0	0	0.31	0.03	26.19	0.68	9.09	-0.537904	0.834896
GS115_000247	GCACGACAAAAGCCAATCGG	CP014715.1:438587	+	55	0	0	0	0	0	0	0.71	0.56	68.24	0.61	94.26	0.517227	4.02223
GS115_000247	TTATGACGAGTACCATCAAC	CP014715.1:438743	+	40	0	0	0	0	0	0	0.54	0.56	45.98	0.61	58.31	0.812176	3.56508
GS115_000247	GTGGGATCTCAGCAAATGAA	CP014715.1:438777	+	45	0	0	0	0	0	0	0.46	0.41	49.8	0.63	80.73	0.725462	3.53076
GS115_000247	GTCGTGCGATTCTCTTATGG	CP014715.1:438571	-	50	0	1	0	0	0	0	0.56	0.24	55.88	0.61	76.25	0.752488	3.48379
GS115_000247	CATAGGAGTTGACCACCGAT	CP014715.1:438599	-	50	0	0	0	0	0	0	0.54	0.67	58.68	0.62	77.15	0.274844	3.46314
GS115_000247	TCGTGCGATTCTCTTATGGA	CP014715.1:438570	-	45	0	0	0	0	0	0	0.56	0.47	57.23	0.62	89.25	0.34615	3.46095
GS115_000247	TCTTCTTGGGATGAAGCGAG	CP014715.1:438813	-	50	0	1	0	0	0	0	0.67	0.3	69.16	0.66	87.74	0.25803	3.45703
GS115_000247	CAACAGGCCGTCATATTGGT	CP014715.1:438759	+	50	0	0	0	0	0	0	0.47	0.26	61.16	0.62	72.48	0.687179	3.37358
GS115_000247	ATCCCAAGAAGATTTGTCAA	CP014715.1:438824	+	35	0	0	0	0	0	0	0.52	0.44	63.99	0.62	50.9	0.480482	3.20938
GS115_000247	TCAACAGGCCGTCATATTGG	CP014715.1:438758	+	50	0	0	0	0	0	0	0.54	0.29	55.5	0.59	45.04	0.646106	3.07151
GS115_000247	CTCTGTGTCGTCTTGCTCAT	CP014715.1:438616	-	50	0	0	0	0	0	0	0.38	0.36	44.19	0.65	29.27	0.670617	2.79522
GS115_000247	ATCGCACGACAAAAGCCAAT	CP014715.1:438584	+	45	0	0	0	0	0	0	0.44	0.7	59.04	0.6	38.39	0.0352912	2.74959
GS115_000247	CAGAGAAAGCTCTTAACGAT	CP014715.1:438634	+	40	1	0	0	0	0	0	0.52	0.31	58.91	0.64	49.77	0.177263	2.73406
GS115_000247	GGGATGAAGCGAGAGGCGTC	CP014715.1:438806	-	65	0	0	0	0	0	0	0.44	0.05	47.04	0.67	42.77	0.666474	2.72457
GS115_000247	CTGAGATCCCACCAATATGA	CP014715.1:438766	-	45	0	0	0	0	0	0	0.62	0.46	48.07	0.61	47.61	0.050246	2.69705
GS115_000247	ATTTGATAAACCCTTAACGC	CP014715.1:438692	+	35	0	0	0	0	0	0	0.63	0.2	53.47	0.51	44.45	0.376595	2.6958
GS115_000247	CTGTCTACAGGGCGTGCGAA	CP014715.1:438858	-	60	0	0	0	0	0	0	0.5	0.15	51.57	0.62	28.01	0.569339	2.63514
GS115_000247	GGATGAAGCGAGAGGCGTCC	CP014715.1:438805	-	65	0	0	0	0	0	0	0.4	0.19	44.78	0.62	57.03	0.372795	2.60089
GS115_000247	CTCTCTCAATGATTGTATGA	CP014715.1:438664	-	35	0	0	0	0	0	0	0.54	0.06	40.18	0.57	49.69	0.486621	2.55532
GS115_000247	CCCTTAACGCTGGACGAGAT	CP014715.1:438702	+	55	0	1	0	0	0	0	0.34	0.1	47.6	0.61	14.93	0.701986	2.37729
GS115_000247	TTTGTCGTGCGATTCTCTTA	CP014715.1:438574	-	40	0	1	0	0	0	0	0.43	0.09	30.13	0.58	24.21	0.713117	2.35652
GS115_000247	GTTAAGGGTTTATCAAATTT	CP014715.1:438687	-	25	0	2	0	0	0	0	0.46	0.13	33.86	0.6	9.98	0.705113	2.33351
GS115_000247	GGTACTCGTCATAAAAAGTT	CP014715.1:438734	-	35	0	0	0	0	0	0	0.42	0.12	35.53	0.56	34	0.495803	2.2911
GS115_000247	AGCAAATGAATGGTATTTCC	CP014715.1:438787	+	35	0	0	0	0	0	0	0.37	0.07	43.62	0.57	14.98	0.605437	2.20144
GS115_000247	GTCCGTTGACAAATCTTCTT	CP014715.1:438826	-	40	0	0	0	0	0	0	0.37	0.19	33.78	0.61	11.8	0.555506	2.18131
GS115_000247	ACCAATCTCGTCCAGCGTTA	CP014715.1:438703	-	50	0	0	0	0	0	0	0.33	0.1	37.1	0.59	6.5	0.67653	2.13253
GS115_000247	CCATCAACAGGCCGTCATAT	CP014715.1:438755	+	50	0	0	0	0	0	0	0.33	0.08	41.22	0.57	18.31	0.508536	2.08384
GS115_000247	CGTCCGTTGACAAATCTTCT	CP014715.1:438827	-	45	0	0	0	0	0	0	0.35	0.06	33.69	0.5	2.01	0.666499	1.9335
GS115_000247	CGTTAAGGGTTTATCAAATT	CP014715.1:438688	-	30	0	0	0	0	0	1	0.37	0	20.95	0.6	0.04	0.71477	1.89467
GS115_000247	CTTTCGCACGCCCTGTAGAC	CP014715.1:438859	+	60	0	0	0	0	0	0	0.48	0.05	36.11	0.57	22.24	0.0248537	1.70835
GS115_000248	CTAGTCCCGAAGAAGCAACA	CP014715.1:440407	-	50	0	0	0	0	0	0	0.6	0.61	68.6	0.57	90.1	0.383024	3.75002
GS115_000248	AACCAAGACCATTTAAATGA	CP014715.1:440246	-	30	0	1	0	1	0	0	0.6	0.23	53.99	0.54	57.63	0.69705	3.18325
GS115_000248	AGTCTTAAAAGCTAAAAACA	CP014715.1:440505	-	25	0	0	0	0	0	0	0.6	0.23	62.65	0.54	71.19	0.406936	3.11534
GS115_000248	TCATTTTGATATTCAATAGG	CP014715.1:440375	+	25	0	0	0	0	1	0	0.61	0.51	56.01	0.61	32.83	0.297279	2.91568
GS115_000248	GTGTAATATGAATACAGTTA	CP014715.1:440565	-	25	0	0	0	0	0	0	0.43	0.13	43.9	0.63	41.28	0.600362	2.64216
GS115_000248	ATTAGAAGCAAATCAATCTA	CP014715.1:440463	-	25	0	1	0	0	0	0	0.52	0.24	45.6	0.6	35.05	0.444062	2.61056
GS115_000248	TTTCTTAATACAAAATAATA	CP014715.1:440540	+	10	0	1	1	0	1	0	0.53	0.25	34.81	0.54	9.63	0.632741	2.39714
GS115_000248	TATTATTTTGTATTAAGAAA	CP014715.1:440537	-	10	0	1	1	0	0	0	0.56	0.14	32.41	0.55	10.85	0.640633	2.32323
GS115_000248	TTCTCATTTTGATATTCAAT	CP014715.1:440372	+	20	0	0	0	1	0	0	0.47	0.07	37.88	0.54	18.51	0.648841	2.29274
GS115_000248	TTAGGCCTTGTTGCTTCTTC	CP014715.1:440402	+	45	0	2	0	0	0	0	0.36	0.06	28.88	0.63	1.19	0.62174	1.97244
GS115_000248	TATTCAATAGGCGGATTTTT	CP014715.1:440384	+	30	0	0	0	0	0	0	0.28	0.08	27.12	0.56	0.31	0.336541	1.53084
GS115_000248	TTTAGGCCTTGTTGCTTCTT	CP014715.1:440401	+	40	0	0	0	0	0	0	0.31	0.03	30.8	0.58	0.05	-0.177863	1.05064
GS115_000249	ATGAACTTAGAACCATACGA	CP014715.1:441199	-	35	0	0	0	0	0	0	0.66	0.76	71.22	0.57	91.18	0.574498	4.1885
GS115_000249	TATAAAAGCTGAAAATGAAG	CP014715.1:441239	-	25	0	0	0	0	0	0	0.66	0.37	60.59	0.54	84.15	0.711662	3.72906
GS115_000249	TCTACAGAGAAAAGAATATA	CP014715.1:441108	-	25	0	0	0	0	0	0	0.45	0.23	38.08	0.61	86.93	0.763877	3.30398
GS115_000249	TGAAAATGGAAGTATAAAAG	CP014715.1:441050	-	25	0	0	0	0	0	0	0.62	0.07	57.53	0.58	36.97	0.687414	2.90241
GS115_000249	CTATATCTATTTAATAAACA	CP014715.1:441311	-	15	0	0	0	0	0	0	0.47	0.3	56.01	0.54	51.51	0.485714	2.87091
GS115_000249	AGAAAAGAATATAGGGAGTG	CP014715.1:441101	-	35	0	1	0	0	0	0	0.46	0.02	46.62	0.61	71.5	0.540334	2.81153
GS115_000249	TTCTACAGAGAAAAGAATAT	CP014715.1:441109	-	25	0	0	0	0	0	0	0.43	0.19	42.53	0.52	55.17	0.601581	2.71858
GS115_000249	TAATCATAAGTTCCTTCGTA	CP014715.1:441187	+	30	0	0	0	0	0	0	0.31	0.03	49.58	0.61	25.52	0.42196	2.12296
GS115_000249	TATATAAAAAAGTGTGAAAA	CP014715.1:441064	-	15	0	0	0	0	0	0	0.42	0.02	38.08	0.58	13.95	0.416089	1.95639
GS115_000249	TATTCTTCTAACTCTTCTTC	CP014715.1:441280	+	30	0	0	0	0	0	0	0.32	0.03	24.84	0.52	1.15	0.617107	1.74701
GS115_000250	TTTCTGGTGGATCATCTGGA	CP014715.1:441552	-	45	0	0	0	0	0	0	0.5	0.46	62.33	0.6	86.73	0.734099	3.7847
GS115_000250	TGAACGACGCAATTGTTCAG	CP014715.1:441656	+	45	1	0	0	0	0	0	0.6	0.7	67.61	0.6	49.19	0.678277	3.74628
GS115_000250	TATTGAGGTAAGTTCCTGGA	CP014715.1:441587	-	40	1	0	0	0	0	0	0.58	0.3	59.47	0.63	94.82	0.553744	3.60664
GS115_000250	TCTAGTCCATGAAATCCTGT	CP014715.1:441630	+	40	0	0	0	0	0	0	0.45	0.61	54.06	0.57	78.19	0.652718	3.60522
GS115_000250	GCTCATCCAAGCTCTACATG	CP014715.1:441443	+	50	0	0	0	0	0	0	0.59	0.51	69.43	0.58	72.27	0.369833	3.46683
GS115_000250	GCGATAGCCACTATTTCTGG	CP014715.1:441565	-	50	1	0	0	0	0	0	0.64	0.39	64.22	0.59	37.52	0.736632	3.37403
GS115_000250	AGAGGAACTATCGAAATCCG	CP014715.1:441522	+	45	0	0	0	0	0	0	0.63	0.52	69.07	0.61	82.74	0.016244	3.29434
GS115_000250	AGATGATCCACCAGAAATAG	CP014715.1:441558	+	40	0	0	0	0	0	0	0.59	0.29	52.51	0.57	65.74	0.629533	3.26203
GS115_000250	TGTAAAACCGGCTTGGCCGT	CP014715.1:441756	-	55	1	0	0	0	0	0	0.59	0.19	56.82	0.62	50.23	0.662359	3.13286
GS115_000250	CAAGTGTGTGATAAGTAACT	CP014715.1:441693	-	35	0	0	0	0	0	0	0.41	0.24	43.73	0.58	68.7	0.572565	2.92687
GS115_000250	AAGTTACTTATCACACACTT	CP014715.1:441695	+	30	0	0	0	0	0	0	0.47	0.2	54.22	0.65	49.41	0.546587	2.90289
GS115_000250	TTCTGGTGGATCATCTGGAA	CP014715.1:441551	-	45	0	0	0	0	0	0	0.5	0.05	61.37	0.65	37.35	0.710562	2.89776
GS115_000250	TTGCGTCGTTCACATCCAAC	CP014715.1:441645	-	50	0	0	0	0	0	0	0.48	0.55	48.3	0.63	32.64	0.263765	2.73316
GS115_000250	ACACTTGGGTTGACTCATAA	CP014715.1:441709	+	40	0	0	0	0	0	0	0.49	0.18	53.38	0.61	32.01	0.583151	2.71705
GS115_000250	ATCTGGAAGGGAGTTTTCCA	CP014715.1:441539	-	45	2	0	0	0	0	0	0.5	0.34	56.91	0.58	22	0.506107	2.71521
GS115_000250	TTTTAGTCCTACGGCCAAGC	CP014715.1:441749	+	50	0	0	0	0	0	0	0.47	0.25	49.1	0.61	21.28	0.669859	2.70366
GS115_000250	GAACGACGCAATTGTTCAGC	CP014715.1:441657	+	50	1	1	0	0	0	0	0.53	0.08	51.56	0.55	37.25	0.645736	2.69384
GS115_000250	ATAAGTAACTTGGTAGTGCT	CP014715.1:441683	-	35	0	0	0	0	0	0	0.4	0.2	58.52	0.64	18.6	0.615417	2.62662
GS115_000250	TCCAGGAACTTACCTCAATA	CP014715.1:441590	+	40	0	0	0	0	0	0	0.39	0.1	44.97	0.59	48.26	0.581152	2.59345
GS115_000250	ATCAAATGAAGTCCTTATTG	CP014715.1:441602	-	30	0	0	0	0	0	0	0.47	0.02	52.83	0.56	32.7	0.649859	2.55516
GS115_000250	ATTGTGGGAAAAACGAGTTT	CP014715.1:441485	+	35	0	0	0	0	0	0	0.53	0.22	46	0.65	10.44	0.582338	2.54674
GS115_000250	ATGGATCCTCATGTAGAGCT	CP014715.1:441449	-	45	0	0	0	0	0	0	0.51	0.09	53.3	0.65	30.07	0.386624	2.47032
GS115_000250	CTTTGTCTCTTTTAGTCCTA	CP014715.1:441740	+	35	0	0	0	0	0	0	0.5	0.43	43.32	0.61	7.72	0.367149	2.41755
GS115_000250	TCGGGATAACACTGCGTTAG	CP014715.1:441504	+	50	0	0	0	0	0	0	0.42	0.01	48.51	0.64	10.46	0.740085	2.39979
GS115_000250	CATCTTCTAACCTTCAATTG	CP014715.1:441469	+	35	0	1	0	0	0	0	0.53	0.08	49.61	0.57	13.8	0.535741	2.34984
GS115_000250	CAAGTTACTTATCACACACT	CP014715.1:441694	+	35	0	0	0	0	0	0	0.47	0.02	43.63	0.57	32.74	0.501828	2.32553
GS115_000250	CTCGTTTTTCCCACAATTGA	CP014715.1:441479	-	40	0	0	0	0	0	1	0.49	0.05	35.12	0.56	7.12	0.728381	2.25078
GS115_000250	TCCTTATTGAGGTAAGTTCC	CP014715.1:441591	-	40	0	0	0	0	0	0	0.35	0.03	38.44	0.55	8.14	0.847706	2.24351
GS115_000250	CACAATTGAAGGTTAGAAGA	CP014715.1:441468	-	35	0	0	0	0	0	0	0.59	0.19	42.31	0.59	47.03	-0.0570244	2.20638
GS115_000250	TTGTGGGAAAAACGAGTTTC	CP014715.1:441486	+	40	0	0	0	0	0	0	0.4	0.02	30.55	0.65	4.05	0.715263	2.13126
GS115_000250	TCACATCCAACAGGATTTCA	CP014715.1:441636	-	40	1	0	0	0	0	1	0.4	0.08	34.46	0.54	20.55	0.301481	1.87158
GS115_000250	AATAGTGGCTATCGCCTTCC	CP014715.1:441573	+	50	0	0	0	0	0	0	0.32	0.03	32.62	0.65	6.82	0.428397	1.8228
GS115_000250	AAGGCGATAGCCACTATTTC	CP014715.1:441568	-	45	0	0	0	0	0	0	0.32	0.02	28.27	0.58	1.68	0.577899	1.7974
GS115_000250	ATCTTCTAACCTTCAATTGT	CP014715.1:441470	+	30	0	0	0	0	0	0	0.42	0.06	35.07	0.54	13.93	-0.251753	1.25825
GS115_000250	ACTATTTCTGGTGGATCATC	CP014715.1:441556	-	40	0	1	0	0	0	0	0.34	0.06	32.66	0.6	3.9	-0.125363	1.24024
GS115_000251	GGAGCAAGAACACAAAAACA	CP014715.1:442982	+	40	0	0	0	0	0	0	0.63	0.58	62.14	0.59	94.12	0.746212	4.10881
GS115_000251	TTTGGGGAGAAAAATATGTG	CP014715.1:443079	-	35	0	1	0	0	0	0	0.6	0.34	66.56	0.63	91.63	0.789518	3.94142
GS115_000251	TCGAGCGTACAAATGTGGTG	CP014715.1:443022	+	50	0	0	0	0	0	0	0.57	0.44	65.63	0.63	86.07	0.436459	3.59346
GS115_000251	CTTCAGTGAAGGCTGGTACG	CP014715.1:442952	-	55	0	0	0	0	0	0	0.53	0.47	56.5	0.62	87.26	0.393141	3.45074
GS115_000251	TATTTTTCTCCCCAAACTGA	CP014715.1:443086	+	35	0	0	0	0	0	0	0.52	0.46	54.58	0.56	70.44	0.609401	3.3996
GS115_000251	GACAGACTACCATCAGTTTG	CP014715.1:443095	-	45	0	0	0	0	0	0	0.46	0.34	60.86	0.62	64.02	0.723101	3.3919
GS115_000251	AAAAACAAGGACGTAACAAA	CP014715.1:442995	+	30	0	0	0	0	0	0	0.66	0.28	49.97	0.58	61.8	0.698932	3.33663
GS115_000251	CAGGGACGGATCAAACTTAG	CP014715.1:442878	+	50	0	0	0	0	0	0	0.54	0.1	62.54	0.65	67.51	0.686637	3.27714
GS115_000251	ATCCTGCTGTTGCTGTTCCA	CP014715.1:442860	+	50	0	0	0	0	0	0	0.44	0.63	51.54	0.62	53.68	0.467083	3.20928
GS115_000251	GCCCATCGAGCGTACAAATG	CP014715.1:443017	+	55	0	0	0	0	0	0	0.49	0.16	56.09	0.62	85.97	0.511585	3.20218
GS115_000251	CAGGATGAACTAGTAGAAGA	CP014715.1:442843	-	40	0	0	0	0	0	0	0.62	0.11	56.59	0.63	76.4	0.507368	3.19727
GS115_000251	GTCCCTGGAACAGCAACAGC	CP014715.1:442862	-	60	1	0	0	0	0	0	0.66	0.3	55.54	0.61	68.95	0.281282	3.09618
GS115_000251	CTAGTAGAAGATGGTTTACA	CP014715.1:442834	-	35	0	0	0	0	0	0	0.46	0.16	51.45	0.6	66.55	0.589449	2.98945
GS115_000251	TGCTGTTGCTGTTCCAGGGA	CP014715.1:442864	+	55	0	0	0	0	0	0	0.59	0.23	48.37	0.64	26.87	0.736831	2.94923
GS115_000251	AGAAAAATATGTGAGGTTGA	CP014715.1:443072	-	30	0	1	0	0	0	0	0.49	0.21	53.07	0.6	54.04	0.567549	2.93865
GS115_000251	TCCAGGGACGGATCAAACTT	CP014715.1:442876	+	50	0	0	0	0	0	0	0.54	0.14	53.74	0.6	45.84	0.589639	2.86544
GS115_000251	AGAAGATGGTTTACAAGGCG	CP014715.1:442829	-	45	0	0	0	0	0	0	0.59	0.24	54.07	0.63	26.58	0.581405	2.8479
GS115_000251	CCAGGGACGGATCAAACTTA	CP014715.1:442877	+	50	0	0	0	0	0	0	0.54	0.2	43.01	0.61	19.74	0.84932	2.82682
GS115_000251	CAAAAACAAGGACGTAACAA	CP014715.1:442994	+	35	0	0	0	0	0	0	0.57	0.06	52.5	0.55	42.53	0.692661	2.82296
GS115_000251	TTTACAAGGCGTGGATATCG	CP014715.1:442820	-	45	0	0	0	0	0	0	0.55	0.06	62.66	0.59	41.08	0.485927	2.72333
GS115_000251	CTCCGAATTTTCTTCAGTGA	CP014715.1:442963	-	40	1	0	0	0	0	0	0.59	0.08	47.2	0.63	29.31	0.649923	2.71502
GS115_000251	CACCACATTTGTACGCTCGA	CP014715.1:443019	-	50	0	0	0	0	0	0	0.47	0.07	56.13	0.55	36.53	0.678614	2.69521
GS115_000251	ACGGATCAAACTTAGGGGAT	CP014715.1:442883	+	45	0	0	0	0	0	0	0.51	0.03	51.59	0.62	13.63	0.693188	2.50539
GS115_000251	AATTTGGCATTCAGCAAACA	CP014715.1:443129	-	35	0	0	0	0	0	0	0.45	0.11	49.82	0.59	28.78	0.562064	2.49806
GS115_000251	ACCACATTTGTACGCTCGAT	CP014715.1:443018	-	45	0	0	0	0	0	0	0.35	0.08	55.3	0.6	25.65	0.623561	2.46306
GS115_000251	GAACAGACTCAGCATGTAAA	CP014715.1:442914	+	40	0	0	0	0	0	0	0.46	0.18	39.09	0.58	28.05	0.559577	2.45098
GS115_000251	TGACAGACTACCATCAGTTT	CP014715.1:443096	-	40	0	0	0	0	0	0	0.47	0.08	36.84	0.61	11.85	0.725163	2.37206
GS115_000251	GAGAAAAATATGTGAGGTTG	CP014715.1:443073	-	35	0	1	0	0	0	0	0.47	0.01	43	0.62	23.83	0.549671	2.31797
GS115_000251	GAATTTTCTTCAGTGAAGGC	CP014715.1:442959	-	40	1	0	0	0	0	1	0.55	0.2	50.15	0.53	30.87	0.161192	2.25139
GS115_000251	GGCTTCGTATCAGAAGCTCC	CP014715.1:443051	-	55	0	0	0	0	0	1	0.46	0.05	54.72	0.55	43.07	0.122048	2.15995
GS115_000251	AGCCTTCACTGAAGAAAATT	CP014715.1:442961	+	35	1	0	0	0	0	0	0.4	0.13	39.66	0.57	4.32	0.601202	2.141
GS115_000251	AATGTGGTGTGGATTTATCC	CP014715.1:443033	+	40	1	0	0	0	0	0	0.49	0.1	50.77	0.58	39.18	0.028061	2.09756
GS115_000251	CATCCTGCTGTTGCTGTTCC	CP014715.1:442859	+	55	0	0	0	0	0	0	0.33	0.01	22.01	0.6	3.83	0.698152	1.89655
GS115_000251	CTGACAGACTACCATCAGTT	CP014715.1:443097	-	45	0	0	0	0	0	0	0.36	0.04	41.39	0.6	13.29	0.235919	1.78272
GS115_000252	GCACATTGTTGATTTCAGGT	CP014715.1:443551	-	40	0	0	0	0	0	0	0.53	0.7	59.84	0.6	83.57	0.589412	3.85351
GS115_000252	GGGACTTGATGGCAAATCGA	CP014715.1:443758	-	50	0	0	0	0	0	0	0.6	0.77	65.67	0.63	56.24	0.581565	3.80067
GS115_000252	ATAGTGTTTTGTGAGCGGAA	CP014715.1:443519	-	40	0	0	0	0	0	0	0.55	0.46	66.54	0.65	79.53	0.630353	3.75105
GS115_000252	TAGACATAGTGTTTTGTGAG	CP014715.1:443524	-	35	0	0	0	0	0	0	0.5	0.38	62.59	0.62	74.77	0.598407	3.47201
GS115_000252	TTGCTGGTAAAGTCGTAGTA	CP014715.1:443804	-	40	1	0	0	0	0	0	0.49	0.5	49.06	0.67	61.45	0.69191	3.45701
GS115_000252	AGGCCAAAGCGACGACATCA	CP014715.1:443716	+	55	0	0	0	0	0	0	0.5	0.21	62.38	0.62	72.92	0.712637	3.39564
GS115_000252	TTAGCTGAACAGGCAGTCCA	CP014715.1:443696	+	50	0	0	0	0	0	0	0.62	0.34	53.53	0.59	75.02	0.400046	3.23555
GS115_000252	GATTAATCACATAAGCAAAG	CP014715.1:443830	+	30	0	0	0	0	0	0	0.59	0.55	69.78	0.53	80.12	0.0350954	3.2041
GS115_000252	TTTGCCATCAAGTCCCCAAC	CP014715.1:443765	+	50	0	0	0	0	0	0	0.49	0.47	48.55	0.61	45.48	0.57196	3.08226
GS115_000252	ATTCAATGAGTGCTCAGCTT	CP014715.1:443628	-	40	1	0	0	0	0	0	0.5	0.24	50.68	0.64	33.19	0.719677	2.93838
GS115_000252	TCACATAAGCAAAGAGGTCA	CP014715.1:443836	+	40	0	0	0	0	0	0	0.57	0.06	53.84	0.59	53.66	0.546588	2.84159
GS115_000252	AGCACATTGTTGATTTCAGG	CP014715.1:443552	-	40	0	1	0	0	0	0	0.54	0.2	56.66	0.55	18.32	0.798301	2.8381
GS115_000252	TTTACCAGTTGGGGACTTGA	CP014715.1:443769	-	45	0	0	0	0	0	0	0.44	0.23	45.31	0.57	40.63	0.662094	2.76149
GS115_000252	GAATACGGAATGGATAGATA	CP014715.1:443647	+	35	0	0	0	0	0	0	0.51	0.06	58.29	0.57	48.42	0.412466	2.61957
GS115_000252	CATAGTGTTTTGTGAGCGGA	CP014715.1:443520	-	45	0	0	0	0	0	0	0.55	0.04	49.51	0.63	19.08	0.705654	2.61155
GS115_000252	TATTCAATGAGTGCTCAGCT	CP014715.1:443629	-	40	1	0	0	0	0	0	0.41	0.14	58.59	0.57	42.49	0.459045	2.58985
GS115_000252	AGCACTCATTGAATACGGAA	CP014715.1:443637	+	40	0	0	0	0	0	0	0.55	0.22	60.2	0.59	59.9	-0.0751299	2.48587
GS115_000252	ATCAAGTCCCCAACTGGTAA	CP014715.1:443771	+	45	0	0	0	0	0	0	0.47	0.15	44.83	0.59	8.38	0.684668	2.42677
GS115_000252	TGATGTCGTCGCTTTGGCCT	CP014715.1:443713	-	55	0	0	0	0	0	0	0.53	0.26	29.79	0.6	4.64	0.683375	2.41767
GS115_000252	AGCTGAGCACTCATTGAATA	CP014715.1:443632	+	40	1	0	0	0	0	0	0.42	0.25	44.78	0.59	18.82	0.513578	2.40958
GS115_000252	TTCAAAACCTTTACCAGTTG	CP014715.1:443778	-	35	0	0	0	0	0	0	0.44	0.06	43.28	0.61	18.15	0.653322	2.37762
GS115_000252	TGTGCTTCTGTCAATTATAC	CP014715.1:443569	+	35	0	0	0	0	0	0	0.41	0.12	44.61	0.56	19.91	0.422819	2.15802
GS115_000252	CAGGCACTGTTAACTGGAGC	CP014715.1:443588	+	55	0	0	0	0	0	0	0.52	0.06	48.42	0.6	23.02	0.233139	2.12754
GS115_000252	TTTCAAAACCTTTACCAGTT	CP014715.1:443779	-	30	0	0	0	0	0	0	0.31	0.01	41.02	0.6	3.16	0.759944	2.12174
GS115_000252	AAGGCCAAAGCGACGACATC	CP014715.1:443715	+	55	0	0	0	0	0	0	0.42	0.01	35.08	0.6	15.07	0.550347	2.08185
GS115_000252	TTTTCAAAACCTTTACCAGT	CP014715.1:443780	-	30	0	0	0	0	0	0	0.54	0.14	50.93	0.52	29.96	0.0278384	2.03674
GS115_000252	ATTATACAGGCACTGTTAAC	CP014715.1:443582	+	35	1	0	0	0	0	0	0.36	0.08	31.16	0.57	14.81	0.508567	1.97827
GS115_000252	TCTTCTCTTTTTAGCTGAAC	CP014715.1:443686	+	35	0	0	0	0	0	0	0.42	0.04	37.28	0.6	15.97	0.283331	1.87583
GS115_000252	AGAAGCACATTGTTGATTTC	CP014715.1:443555	-	35	0	0	0	0	0	0	0.31	0.03	20.92	0.6	1.41	0.689691	1.85299
GS115_000252	TATGTGATTAATCTGTTTGC	CP014715.1:443820	-	30	0	0	0	0	0	0	0.47	0.05	37.37	0.54	46.68	-0.0603344	1.84017
GS115_000252	AAGCCCTGATGTCGTCGCTT	CP014715.1:443719	-	55	0	0	0	0	0	0	0.37	0.09	40.96	0.59	2.31	0.314291	1.79699
GS115_000253	GACTGGATTCAGCATAAGAG	CP014715.1:448446	+	45	0	0	0	0	0	0	0.64	0.53	63.62	0.6	80.81	0.592212	3.80651
GS115_000253	AATGTAGTGTAGAAGTCTTG	CP014715.1:448315	+	35	0	0	0	0	0	0	0.53	0.33	67.62	0.6	81.66	0.721289	3.67409
GS115_000253	GAATCCAATTGGTTCAGCAG	CP014715.1:448390	+	45	0	0	0	0	0	0	0.71	0.41	59.25	0.6	90.37	0.43358	3.64978
GS115_000253	TTTGCGTTCAGATTGAATGC	CP014715.1:448360	+	40	0	0	0	0	0	0	0.62	0.49	60.9	0.55	53.91	0.744448	3.55255
GS115_000253	GTTCAGCAGAGGACGAAGCT	CP014715.1:448401	+	55	0	0	0	0	0	0	0.54	0.34	64.9	0.63	68.66	0.596965	3.44256
GS115_000253	TTGATCTTTGCCTAAATAGA	CP014715.1:448248	+	30	0	0	0	0	0	0	0.51	0.33	48.55	0.64	66.04	0.764447	3.39035
GS115_000253	GGGGATGAGTAATGATATCG	CP014715.1:448334	+	45	0	0	0	0	0	0	0.6	0.09	68.17	0.6	72.5	0.60299	3.29969
GS115_000253	AAGCTGGGACGAAAACTGGC	CP014715.1:448416	+	55	0	0	0	0	0	0	0.54	0.36	55.84	0.58	71.61	0.480375	3.23487
GS115_000253	CTTATTTCTATCCAGAGATG	CP014715.1:448203	+	35	0	0	0	0	0	0	0.54	0.18	55.1	0.57	56.42	0.636949	3.04215
GS115_000253	GGTTCAGCAGAGGACGAAGC	CP014715.1:448400	+	60	0	0	0	0	0	0	0.52	0.15	51.04	0.57	41.94	0.614497	2.7843
GS115_000253	TCTCAAATTATACATCTTGA	CP014715.1:448178	-	25	1	0	0	0	0	0	0.42	0.14	48.26	0.52	60.94	0.572297	2.7443
GS115_000253	TTTGATCTTTGCCTAAATAG	CP014715.1:448247	+	30	0	0	0	0	0	0	0.67	0.17	55.43	0.58	42.25	0.333023	2.72982
GS115_000253	ACATCTTGATGGACTATCTA	CP014715.1:448167	-	35	0	0	0	0	0	0	0.42	0.12	46.81	0.6	28.52	0.77483	2.66813
GS115_000253	TCGTCCTCTGCTGAACCAAT	CP014715.1:448394	-	50	0	0	0	0	0	0	0.44	0.33	42.28	0.65	37.53	0.361098	2.5792
GS115_000253	CTATTTAGGCAAAGATCAAA	CP014715.1:448244	-	30	0	0	0	0	0	1	0.5	0.38	43.87	0.58	23.38	0.409578	2.54208
GS115_000253	GACGAAGCTGGGACGAAAAC	CP014715.1:448412	+	55	0	0	0	0	0	1	0.53	0.14	31.97	0.62	25.92	0.593384	2.46228
GS115_000253	GCAATGTAGTGTAGAAGTCT	CP014715.1:448313	+	40	0	0	0	0	0	0	0.4	0.03	44.36	0.58	43.87	0.556782	2.44908
GS115_000253	CAGGAAGATTTGAATCCAAT	CP014715.1:448379	+	35	0	0	0	0	1	0	0.41	0.26	44.2	0.57	9.06	0.581897	2.3545
GS115_000253	CTCATCTCTGGATAGAAATA	CP014715.1:448202	-	35	0	0	0	0	0	0	0.41	0.06	30.89	0.6	32.94	0.498196	2.2065
GS115_000253	CAATGTAGTGTAGAAGTCTT	CP014715.1:448314	+	35	0	0	0	0	0	0	0.39	0.03	43.37	0.62	12.74	0.55971	2.16081
GS115_000253	TTTCTAACTTCCCTCTATTT	CP014715.1:448258	-	30	0	0	0	0	0	1	0.4	0.05	23.41	0.57	1.14	0.711073	1.97657
GS115_000253	AAGCAAACTAACCTCATCTC	CP014715.1:448214	-	40	0	0	0	0	0	0	0.42	0.06	45.48	0.6	25.21	0.0791322	1.86603
GS115_000253	ACGAAAACTGGCTGGCATTT	CP014715.1:448424	+	45	0	0	0	0	1	0	0.3	0.04	30.67	0.61	0.18	0.472754	1.73125
GS115_000253	AACTGGCTGGCATTTCGGAC	CP014715.1:448429	+	55	0	0	0	0	0	0	0.51	0.05	41.17	0.57	6.53	-0.60267	1.00433
GS115_000254	ATTTTTGAGGAAGAAAGCCA	CP014715.1:448675	+	35	0	1	0	0	0	0	0.68	0.55	61.9	0.57	67.91	0.597231	3.69533
GS115_000254	TTCCACAGAGAGATGCTCAT	CP014715.1:448592	+	45	0	0	0	0	0	0	0.43	0.4	59.9	0.63	87.73	0.721788	3.65809
GS115_000254	ATATCAAGGATTATGTGCAT	CP014715.1:448706	+	30	0	0	0	0	0	0	0.54	0.19	59.87	0.63	56.93	0.753103	3.2811
GS115_000254	GCATTGTAGTAATATGAAAA	CP014715.1:448834	-	25	0	0	0	0	0	0	0.54	0.6	49.55	0.59	34.5	0.56001	3.13051
GS115_000254	CATAGGAAAATTGAAGGAAA	CP014715.1:448645	+	30	0	0	0	0	0	0	0.61	0.25	52.96	0.65	34.94	0.734235	3.12323
GS115_000254	AACCCATGAGCATCTCTCTG	CP014715.1:448594	-	50	0	0	0	0	0	0	0.4	0.26	65.18	0.59	70.11	0.499105	3.10201
GS115_000254	TGACTCATTGTAAAGAAAGA	CP014715.1:448763	+	30	0	0	0	0	0	0	0.58	0.29	45.55	0.56	59.17	0.552979	3.03018
GS115_000254	GATTCTCATAGGAAAATTGA	CP014715.1:448639	+	30	0	0	0	0	0	0	0.55	0.19	45.59	0.54	62.36	0.639501	2.999
GS115_000254	AAGTTGTTTTGGATTCTCAT	CP014715.1:448628	+	30	0	0	0	0	0	0	0.44	0.21	52.38	0.59	33.1	0.664755	2.75955
GS115_000254	AAACGGTGTGAGTATTTTTG	CP014715.1:448662	+	35	0	0	0	0	0	0	0.42	0.27	44.38	0.61	27.54	0.648315	2.66752
GS115_000254	TATATCAAGGATTATGTGCA	CP014715.1:448705	+	30	0	0	0	0	0	0	0.38	0.13	49.23	0.52	54.24	0.563186	2.62789
GS115_000254	CTTCCACAGAGAGATGCTCA	CP014715.1:448591	+	50	0	1	0	0	0	0	0.48	0.04	63.71	0.56	51.61	0.331646	2.56485
GS115_000254	TACTACAATGCTATTGCAAA	CP014715.1:448846	+	30	0	0	0	0	0	0	0.46	0.04	44.7	0.58	18.25	0.796832	2.50633
GS115_000254	CCAAGGTGCTTCTTATATCA	CP014715.1:448692	+	40	0	0	0	0	0	0	0.52	0.08	42.99	0.57	30.8	0.567042	2.47494
GS115_000254	AAACGGTTTCATTCTGAACT	CP014715.1:448817	-	35	0	0	0	0	0	1	0.45	0.07	55.6	0.55	10.89	0.658216	2.39312
GS115_000254	GTCAAAAATGTAAAATAATA	CP014715.1:448744	-	15	0	0	0	0	0	0	0.41	0.19	32.81	0.58	18.79	0.546311	2.24231
GS115_000254	CAAAGTGAAGAAAGTTGTTT	CP014715.1:448617	+	30	0	0	0	0	0	1	0.35	0.01	30.13	0.59	0.95	0.359967	1.62077
GS115_000255	CTATCAATATCATATAACGG	CP014715.1:450733	+	30	0	0	0	0	0	0	0.74	0.9	75.95	0.6	89.58	0.720639	4.61594
GS115_000255	GTGATTGTGCTGAATCTGTG	CP014715.1:450539	-	45	0	0	0	0	0	0	0.37	0.38	66.49	0.58	97.05	0.846475	3.81187
GS115_000255	GGATTTTCTGACCTGTTCCT	CP014715.1:450665	-	45	0	0	0	0	0	0	0.42	0.68	45.89	0.59	50.29	0.598495	3.25029
GS115_000255	TTTCAGTTCTTCCTTTGTAG	CP014715.1:450483	-	35	0	0	0	0	0	1	0.57	0.59	51.12	0.61	55.85	0.260662	3.10036
GS115_000255	AGATTCAAAGAGTATGTCAT	CP014715.1:450686	-	30	0	0	0	0	0	0	0.4	0.24	59.27	0.59	71.52	0.44496	2.98286
GS115_000255	CGAACTTTTGACATCGACCC	CP014715.1:450648	+	50	0	0	0	0	0	0	0.54	0.27	50.46	0.58	43.93	0.596776	2.93068
GS115_000255	GAACTATCAATATCATATAA	CP014715.1:450730	+	20	0	0	0	0	0	0	0.56	0.13	42.31	0.59	40.41	0.734097	2.8413
GS115_000255	TTTGACATCGACCCAGGAAC	CP014715.1:450654	+	50	0	0	0	0	0	0	0.58	0.48	46.01	0.61	44.26	-0.0658493	2.50685
GS115_000255	CATTCAAAAAATCAGTGATA	CP014715.1:450609	-	25	0	0	0	0	0	0	0.47	0.03	42.44	0.55	38.15	0.600632	2.45653
GS115_000255	TGTGGTCTGCTTACTACTAT	CP014715.1:450521	-	40	0	0	0	0	0	0	0.4	0.15	41.83	0.62	18.9	0.613551	2.39085
GS115_000255	ATTTCAGTTCTTCCTTTGTA	CP014715.1:450484	-	30	0	0	0	0	0	0	0.3	0.12	39.89	0.59	22.57	0.657997	2.2926
GS115_000255	CTACAAAGGAAGAACTGAAA	CP014715.1:450486	+	35	0	0	0	0	0	3	0.53	0.08	41.01	0.57	44.05	0.0758026	2.1064
GS115_000255	AGGATTTTCTGACCTGTTCC	CP014715.1:450666	-	45	0	1	0	0	0	0	0.32	0.02	24.35	0.53	1.56	0.703327	1.83243
GS115_000255	GATGTCAAAAGTTCGTTTTC	CP014715.1:450640	-	35	0	0	0	0	0	0	0.31	0.01	25.61	0.55	2.91	0.665547	1.82075
GS115_000255	CATTTCAGTTCTTCCTTTGT	CP014715.1:450485	-	35	0	0	0	0	0	1	0.38	0.02	21.49	0.56	6.32	-0.0322978	1.2058
GS115_000256	GTTGTCGTTGATGAGACGGG	CP014715.1:451700	-	55	0	0	0	0	0	0	0.75	0.82	70.49	0.69	99.36	0.724895	4.6834
GS115_000256	GTTCCAAGAAGGGTTCCGGA	CP014715.1:451914	-	55	0	0	0	0	0	0	0.66	0.93	64.49	0.61	87.55	0.684295	4.4047
GS115_000256	CTGAGGATACTGATAAACAT	CP014715.1:451881	-	35	0	0	0	0	0	0	0.61	0.66	57.89	0.65	85.24	0.755605	4.10691
GS115_000256	ATGTTTATCAGTATCCTCAG	CP014715.1:451884	+	35	0	0	0	0	0	0	0.61	0.69	74.34	0.7	90.35	0.365191	4.01209
GS115_000256	CATATATCTCACACACCCAA	CP014715.1:451734	-	40	0	0	0	0	0	0	0.6	0.79	67.54	0.63	88.23	0.249381	3.82708
GS115_000256	ATTCCTCTAACAAAAAGCCA	CP014715.1:451955	-	35	0	0	0	0	0	0	0.68	0.77	56.52	0.52	59.48	0.694436	3.82444
GS115_000256	TATCGAAAGTGACCCGTACG	CP014715.1:451820	-	50	0	0	0	0	0	0	0.5	0.39	71.02	0.62	92	0.636903	3.7771
GS115_000256	CATGGACTATCAGAATAGAG	CP014715.1:451937	-	40	0	0	0	0	0	0	0.66	0.51	58.35	0.6	82.22	0.489037	3.66474
GS115_000256	TCATATATCTCACACACCCA	CP014715.1:451735	-	40	0	0	0	0	0	0	0.62	0.28	62.91	0.55	87.85	0.645767	3.60337
GS115_000256	AATGAAAACCGAACTGACGG	CP014715.1:451663	-	45	0	0	0	0	0	0	0.74	0.53	68.95	0.61	86.01	0.113382	3.54298
GS115_000256	TACGTGGTGAGAACTAGGAC	CP014715.1:451804	-	50	0	0	0	0	0	0	0.58	0.16	64.04	0.6	86.6	0.640394	3.48679
GS115_000256	TCAGTTGTCGTTGATGAGAC	CP014715.1:451703	-	45	0	0	0	0	0	0	0.47	0.29	58.49	0.64	73.05	0.744896	3.4603
GS115_000256	CGGAGGGCTTGCATCCGCTG	CP014715.1:451898	-	70	0	0	0	0	0	0	0.67	0.17	62.01	0.68	60.06	0.690416	3.43112
GS115_000256	TCCTAGTTCTCACCACGTAC	CP014715.1:451808	+	50	0	0	0	0	0	0	0.52	0.31	59.52	0.57	72.96	0.701156	3.42596
GS115_000256	CGAACTGACGGAGGTAACAT	CP014715.1:451654	-	50	0	0	0	0	0	0	0.53	0.27	55.74	0.57	67.97	0.716145	3.32324
GS115_000256	GACGGAGGTAACATAGGAAA	CP014715.1:451648	-	45	0	0	0	0	0	0	0.66	0.52	55.18	0.65	36.9	0.487535	3.23834
GS115_000256	AATAGAGTGGGTTCCAAGAA	CP014715.1:451924	-	40	0	0	0	0	0	0	0.57	0.31	51.05	0.64	52.79	0.672752	3.23115
GS115_000256	AAAAATGAAAACCGAACTGA	CP014715.1:451666	-	30	0	0	0	0	0	0	0.59	0.09	62.79	0.57	54.78	0.623239	3.04894
GS115_000256	ATGGACTATCAGAATAGAGT	CP014715.1:451936	-	35	0	0	0	0	0	0	0.58	0.11	61.49	0.6	86.92	0.251511	3.02561
GS115_000256	GGTAACATAGGAAACGGAAT	CP014715.1:451642	-	40	0	0	0	0	0	0	0.51	0.37	52.42	0.57	58.06	0.385919	2.94072
GS115_000256	CACTCTATTCTGATAGTCCA	CP014715.1:451938	+	40	0	0	0	0	0	0	0.45	0.14	54.7	0.55	70.07	0.539817	2.92752
GS115_000256	CTCAGCGGATGCAAGCCCTC	CP014715.1:451899	+	65	0	0	0	0	0	0	0.47	0.21	53.95	0.63	21.36	0.833444	2.89654
GS115_000256	ACCCGTACGTGGTGAGAACT	CP014715.1:451809	-	55	0	1	0	0	0	0	0.43	0.02	53.87	0.61	56.2	0.5557	2.7164
GS115_000256	CAACTGATGTCTTTTCCCTT	CP014715.1:451719	+	40	0	0	0	0	0	1	0.47	0.25	44.93	0.61	21.6	0.607391	2.60269
GS115_000256	ATGGCTTTTTGTTAGAGGAA	CP014715.1:451957	+	35	0	0	0	0	0	0	0.52	0.07	49.07	0.59	11.38	0.816745	2.60124
GS115_000256	GAATAGAGTGGGTTCCAAGA	CP014715.1:451925	-	45	0	1	0	0	0	0	0.61	0.13	52.01	0.63	43.84	0.270357	2.59886
GS115_000256	AGGTAACATAGGAAACGGAA	CP014715.1:451643	-	40	0	0	0	0	0	0	0.55	0.13	61.35	0.59	40.72	0.286626	2.57733
GS115_000256	CTATGTTACCTCCGTCAGTT	CP014715.1:451655	+	45	0	0	0	0	0	0	0.26	0.34	45.2	0.62	11.24	0.685748	2.47015
GS115_000256	GTGGGTTCCAAGAAGGGTTC	CP014715.1:451918	-	55	0	0	0	0	0	0	0.44	0.06	46.33	0.66	8.58	0.697335	2.40644
GS115_000256	ACAACTGATGTCTTTTCCCT	CP014715.1:451718	+	40	0	0	0	0	0	0	0.43	0.15	48.99	0.59	17.56	0.559193	2.39469
GS115_000256	GGTTCCAAGAAGGGTTCCGG	CP014715.1:451915	-	60	0	0	0	0	0	0	0.66	0.09	61.85	0.61	72.25	-0.351484	2.34952
GS115_000256	GTCCTAGTTCTCACCACGTA	CP014715.1:451807	+	50	0	0	0	0	0	0	0.41	0.14	51.91	0.62	21.77	0.377856	2.28466
GS115_000256	TTTCATTGACATGAGTTGTT	CP014715.1:451760	+	30	0	0	0	0	0	0	0.34	0.09	42.77	0.6	19.99	0.620214	2.27781
GS115_000256	AGTCCATGGCTTTTTGTTAG	CP014715.1:451952	+	40	0	1	0	0	0	0	0.42	0.04	41.82	0.58	2.67	0.69658	2.18148
GS115_000256	ATCAGTTGTCGTTGATGAGA	CP014715.1:451704	-	40	0	0	0	0	0	0	0.56	0.03	48.06	0.61	32.36	0.164293	2.16849
GS115_000256	AAGCCCTCCGGAACCCTTCT	CP014715.1:451911	+	60	0	0	0	0	0	0	0.3	0.03	34.59	0.63	0.97	0.204448	1.52005
GS115_000257	CTTACCAAAACACACCAATG	CP014715.1:453339	-	40	0	0	0	0	0	0	0.57	0.23	74.09	0.59	84.06	0.714996	3.6865
GS115_000257	GCTCTTTGATGTCCAAAATG	CP014715.1:453302	+	40	0	1	0	0	0	0	0.58	0.46	62.91	0.61	51.4	0.6355	3.4286
GS115_000257	GTGATGTGCCTTCAAAGCTG	CP014715.1:453277	-	50	0	0	0	0	0	0	0.58	0.45	61.04	0.63	83.06	0.14506	3.24606
GS115_000257	ACTGCAAGTGAGGATCTTAT	CP014715.1:453250	-	40	0	0	0	0	0	0	0.36	0.56	34.37	0.61	47.49	0.445089	2.79369
GS115_000257	GTCTGAACATACTCCCGAGT	CP014715.1:453223	+	50	1	0	0	0	0	0	0.53	0.19	64.98	0.61	64.01	0.166225	2.78612
GS115_000257	CTGTGGATTTACTGCAAGTG	CP014715.1:453260	-	45	0	0	0	0	0	0	0.51	0.02	61.99	0.64	54.2	0.454093	2.78599
GS115_000257	TATCAATTTCTTAAAGTCTG	CP014715.1:453079	-	25	0	0	0	0	0	0	0.48	0.11	54.54	0.55	35.26	0.546655	2.58465
GS115_000257	ATCTTATTGGCAGACCGACT	CP014715.1:453237	-	45	1	0	0	0	0	0	0.42	0.06	54.18	0.59	16.81	0.773917	2.55382
GS115_000257	TAGCTCTTTGATGTCCAAAA	CP014715.1:453300	+	35	0	0	0	0	0	1	0.47	0.07	38.98	0.66	12.97	0.776694	2.49619
GS115_000257	CAGGTAGCTGATCAGTATCT	CP014715.1:453190	-	45	0	0	0	0	0	0	0.46	0.07	51.18	0.63	16.72	0.619188	2.45819
GS115_000257	GATCGATGATTTCAACATTA	CP014715.1:453056	-	30	0	0	0	0	0	0	0.34	0.14	35.58	0.6	25.89	0.740686	2.43539
GS115_000257	GGAGTATGTTCAGACTTTGT	CP014715.1:453215	-	40	0	0	0	0	0	0	0.37	0.21	33.96	0.57	40.68	0.4891	2.3855
GS115_000257	TCTTATTGGCAGACCGACTC	CP014715.1:453236	-	50	1	0	0	0	0	0	0.45	0.04	55.24	0.64	47.75	0.17369	2.33359
GS115_000257	ACCAGAACACGATTAGAATC	CP014715.1:453022	+	40	0	0	0	0	0	0	0.49	0.07	44.6	0.56	12.21	0.601874	2.28997
GS115_000257	CTTTGATCTTGTAAATTACT	CP014715.1:453158	+	25	0	0	0	0	0	0	0.42	0.19	34.81	0.55	26.13	0.48941	2.25881
GS115_000257	TGTTCAGACTTTGTTGGAGC	CP014715.1:453209	-	45	0	0	0	0	0	0	0.55	0.06	46.32	0.59	27.15	0.159344	2.09404
GS115_000257	GCTTCCTCATTGGTGTGTTT	CP014715.1:453335	+	45	0	0	0	0	0	0	0.3	0.24	29.86	0.57	2.59	0.619787	2.05429
GS115_000257	ATCAATTTCTTAAAGTCTGC	CP014715.1:453078	-	30	0	0	0	0	0	0	0.43	0.18	45.29	0.49	16.54	0.21525	1.93355
GS115_000257	GCAGTACATTTTCCCCATTT	CP014715.1:453314	-	40	0	0	0	0	0	0	0.26	0.02	25.55	0.62	1.5	0.589174	1.75967
GS115_000257	GCCAGATTCTAATCGTGTTC	CP014715.1:453023	-	45	0	0	0	0	0	0	0.33	0.08	38.59	0.57	11.12	0.260661	1.73776
GS115_000257	CAGTAAATCCACAGCTTTGA	CP014715.1:453269	+	40	0	0	0	0	0	0	0.44	0.08	26.66	0.59	9.76	0.252654	1.72685
GS115_000257	AAAATGTACTGCTTCCTCAT	CP014715.1:453325	+	35	0	0	0	0	0	0	0.4	0.05	52.52	0.64	37.13	-0.339582	1.64692
GS115_000257	AGCTCTTTGATGTCCAAAAT	CP014715.1:453301	+	35	0	0	0	0	0	0	0.42	0.07	35.99	0.58	6.75	-0.0353351	1.46206
GS115_000258	TCTGATTTACTTCCTGTGAA	CP014715.1:454184	+	35	0	0	0	0	0	0	0.39	0.29	52.33	0.56	62.75	0.270794	2.66159
GS115_000258	AGTTCTAAAAGCACCTCCAG	CP014715.1:453624	-	45	0	0	0	0	0	0	0.71	0.44	67.67	0.63	86.1	0.617807	3.93551
GS115_000258	TGTGAACACGATCCTTTCAC	CP014715.1:454196	-	45	0	0	0	0	0	0	0.45	0.27	57.48	0.63	70.4	-0.104456	2.52434
GS115_000258	GCAAACCTAAAGAAACTACT	CP014715.1:453806	+	35	0	0	0	0	0	0	0.48	0.77	57.32	0.58	95.14	0.492348	3.84695
GS115_000258	AGTGCAATAAAGTTCTATAT	CP014715.1:454218	+	25	0	0	0	0	0	0	0.45	0.13	32	0.58	31.77	0.714279	2.51198
GS115_000258	CGAAGATTAGCTCAGCACAA	CP014715.1:453593	+	45	0	0	0	0	0	0	0.53	0.48	66.36	0.6	66.98	0.810521	3.75392
GS115_000258	GCTTTTAGAACTAAACGAGA	CP014715.1:453635	+	35	0	0	0	0	0	0	0.68	0.31	58.78	0.53	83.11	0.744662	3.68356
GS115_000258	GCTGAGCTAATCTTCGTTGA	CP014715.1:453586	-	45	0	0	0	0	0	0	0.47	0.77	45.67	0.65	85.34	0.402798	3.6029
GS115_000258	GATCCTATGTAAAAGGACTG	CP014715.1:453554	-	40	0	0	0	0	0	0	0.53	0.19	67.77	0.57	82.34	0.611239	3.40234
GS115_000258	AAGAAACTACTGGGCAGTGA	CP014715.1:453815	+	45	1	0	0	0	0	0	0.5	0.18	56.4	0.62	68.49	0.705236	3.25414
GS115_000258	AGAGATAAACGTAGTACATG	CP014715.1:453514	-	35	0	0	0	0	0	0	0.52	0.05	63.51	0.57	71.55	0.688575	3.17917
GS115_000258	TGCTGAGCTAATCTTCGTTG	CP014715.1:453587	-	45	0	0	0	0	0	0	0.57	0.14	55.52	0.58	58.25	0.728616	3.15632
GS115_000258	AATGGAGACCTGGCCGCTGG	CP014715.1:453611	+	65	0	0	0	0	0	0	0.6	0.08	57.92	0.67	64.58	0.570558	3.14556
GS115_000258	TGTTAAGTGCGAATGTTGCC	CP014715.1:453732	-	45	0	0	0	0	0	0	0.5	0.44	52.42	0.58	43.66	0.514186	2.99499
GS115_000258	CATAACAACACCATTTTCCA	CP014715.1:453665	-	35	0	0	0	0	0	0	0.57	0.41	60.68	0.53	47.16	0.388421	2.97682
GS115_000258	GGCAACATTCGCACTTAACA	CP014715.1:453735	+	45	0	0	0	0	0	0	0.52	0.16	48.95	0.55	56.14	0.553329	2.83423
GS115_000258	AGCTCAGCACAATGGAGACC	CP014715.1:453601	+	55	0	0	0	0	0	0	0.51	0.05	55.5	0.52	47.41	0.636974	2.74607
GS115_000258	AAACCACAGTCCTTTTACAT	CP014715.1:453551	+	35	0	0	0	0	0	0	0.52	0.12	51.23	0.59	31.27	0.653667	2.70867
GS115_000258	GAACTAAACGAGAAGGCTAT	CP014715.1:453642	+	40	0	0	0	0	0	0	0.43	0.14	55.52	0.56	29.6	0.687656	2.66886
GS115_000258	GTTTGCAAGTTTAATATGGA	CP014715.1:453789	-	30	0	0	0	0	0	0	0.41	0.19	50.53	0.56	30.92	0.680805	2.65531
GS115_000258	TTAGGTTTGCAAGTTTAATA	CP014715.1:453793	-	25	0	0	0	0	0	0	0.46	0.43	34.78	0.58	12.84	0.649571	2.59577
GS115_000258	AAAATGGTGTTGTTATGTCT	CP014715.1:453671	+	30	0	0	0	0	0	0	0.51	0.03	56.6	0.63	37.67	0.464355	2.57705
GS115_000258	AACGAGAAGGCTATAGGCCG	CP014715.1:453648	+	55	0	0	0	0	0	0	0.71	0.29	49.33	0.61	49.09	-0.0573807	2.53682
GS115_000258	CACAATGGAGACCTGGCCGC	CP014715.1:453608	+	65	0	0	0	0	0	0	0.55	0.04	45.59	0.6	45.82	0.406165	2.51027
GS115_000258	GTTGGTCGATCCTATGTAAA	CP014715.1:453561	-	40	0	0	0	0	0	0	0.46	0.12	40.56	0.62	28.17	0.558817	2.44612
GS115_000258	AAGTTTAATATGGATGGAGT	CP014715.1:453783	-	30	0	0	0	0	0	0	0.48	0.05	42.75	0.59	13.52	0.722243	2.40494
GS115_000258	CTTTACAGTTTGAGCATGCC	CP014715.1:453714	+	45	0	0	0	0	0	0	0.34	0.07	40.53	0.57	19.15	0.734476	2.31128
GS115_000258	AGGCTATAGGCCGTGGAAAA	CP014715.1:453655	+	50	0	0	0	0	0	0	0.43	0.05	40.35	0.66	2.62	0.725887	2.29559
GS115_000258	CGTTTATCTCTTACAATCGC	CP014715.1:453526	+	40	0	0	0	0	0	0	0.52	0.2	53.48	0.56	15.31	0.317989	2.28589
GS115_000258	GTAAAGCTGCGATTTTGGAA	CP014715.1:453697	-	40	0	0	0	0	0	0	0.56	0.59	51.71	0.57	40.28	-0.372471	2.26743
GS115_000258	TAATATGGATGGAGTTGGAA	CP014715.1:453778	-	35	0	0	0	0	0	0	0.51	0.04	61.55	0.61	37.06	0.0458047	2.1919
GS115_000258	TAAAAGCACCTCCAGCGGCC	CP014715.1:453619	-	60	0	0	0	0	0	0	0.48	0.06	53.41	0.59	32.4	0.171899	2.16
GS115_000258	CACTGCCCAGTAGTTTCTTT	CP014715.1:453811	-	45	0	0	0	0	0	0	0.33	0.09	31.09	0.58	1.54	0.671897	1.9982
GS115_000258	AAACTGTAAAGCTGCGATTT	CP014715.1:453702	-	35	0	0	0	0	0	0	0.3	0	26.8	0.59	0.28	0.809292	1.97009
GS115_000258	TAATCTTCGTTGAGGGTTGT	CP014715.1:453579	-	40	0	0	0	0	0	0	0.25	0.03	37.99	0.58	11.06	0.517177	1.86768
GS115_000258	TGCAAACCTAAAGAAACTAC	CP014715.1:453805	+	35	0	0	0	0	0	0	0.52	0.05	45.74	0.51	33.33	-0.306302	1.5644
GS115_000259	AGTCAAGTCATATCTCAACG	CP014715.1:455477	+	40	0	0	0	0	0	0	0.63	0.77	80.29	0.56	98.82	0.54569	4.29679
GS115_000259	TACAACTTGGAAGATCAAGG	CP014715.1:455508	-	40	1	0	0	0	0	0	0.6	0.6	71.7	0.57	94.08	0.710632	4.13843
GS115_000259	ACTTTGTTTAAGAAGCACGG	CP014715.1:455607	-	40	0	0	0	0	0	0	0.73	0.69	75.2	0.61	98.92	0.357945	4.12915
GS115_000259	AATTGAGAGAGATTCTGTCA	CP014715.1:455558	-	35	0	0	0	0	0	0	0.57	0.22	69.03	0.63	91.98	0.661481	3.69158
GS115_000259	GGATTGGGCCGATAAGGACA	CP014715.1:455662	-	55	0	0	0	0	0	0	0.58	0.41	66.15	0.62	72.25	0.646755	3.64076
GS115_000259	TAAGGACATGGTTATCCGTG	CP014715.1:455650	-	45	0	0	0	0	0	0	0.52	0.24	63.01	0.61	88.2	0.521549	3.40365
GS115_000259	CACTTTGTTTAAGAAGCACG	CP014715.1:455608	-	40	0	0	0	0	0	0	0.63	0.25	60.42	0.64	74.31	0.478408	3.34571
GS115_000259	GCACTTTGTTTAAGAAGCAC	CP014715.1:455609	-	40	0	0	0	0	0	0	0.55	0.41	56.11	0.62	30.3	0.757536	3.20164
GS115_000259	AAGGACATGGTTATCCGTGA	CP014715.1:455649	-	45	0	0	0	0	0	0	0.52	0.09	58.06	0.67	67.7	0.623029	3.16063
GS115_000259	TCTGTCAGGGAAGTATGGTG	CP014715.1:455545	-	50	0	0	0	0	0	0	0.65	0.1	68.09	0.65	99.63	0.0707272	3.14793
GS115_000259	GGTAAGAGAAAATCCCCTCA	CP014715.1:455635	+	45	0	0	0	0	0	0	0.56	0.52	64.99	0.6	75.87	0.0405609	3.12916
GS115_000259	AGGACATGGTTATCCGTGAG	CP014715.1:455648	-	50	0	0	0	0	0	0	0.44	0.11	66.86	0.66	59.16	0.586816	3.05702
GS115_000259	GCTTCTTAAACAAAGTGCTC	CP014715.1:455614	+	40	0	0	0	0	0	0	0.52	0.26	51.94	0.53	39.18	0.754881	2.97608
GS115_000259	TTTACTCTGAAGACCCCAAA	CP014715.1:455691	-	40	0	0	0	0	0	0	0.51	0.26	50.93	0.64	32.2	0.66779	2.90909
GS115_000259	ATAGCCACAAAACGGGCGAA	CP014715.1:455451	+	50	0	0	0	0	0	0	0.5	0.28	54.64	0.59	25.51	0.722103	2.8936
GS115_000259	TCCATTCATAGCCACAAAAC	CP014715.1:455444	+	40	0	0	0	0	0	0	0.55	0.06	47.1	0.58	50.41	0.676383	2.84148
GS115_000259	AAAACGTCTAAGCATAGAAT	CP014715.1:455747	+	30	0	0	0	0	0	0	0.55	0.08	44.89	0.59	60.11	0.530612	2.80061
GS115_000259	GAATTGAGAGAGATTCTGTC	CP014715.1:455559	-	40	0	0	0	0	0	1	0.37	0.15	42.66	0.58	60.1	0.613596	2.7412
GS115_000259	ATTTACAACTTGGAAGATCA	CP014715.1:455511	-	30	1	0	0	0	0	0	0.45	0.03	52.36	0.59	44.96	0.591993	2.63519
GS115_000259	TAGTAAGCTTATTTACAACT	CP014715.1:455521	-	25	0	0	0	0	0	0	0.51	0.12	56.41	0.58	49.76	0.301242	2.57294
GS115_000259	GAGATTCTGTCAGGGAAGTA	CP014715.1:455550	-	45	0	1	0	0	0	0	0.39	0.18	47.02	0.62	54.17	0.326261	2.52816
GS115_000259	GAAGACCCCAAAAGGAACTA	CP014715.1:455683	-	45	0	0	0	0	0	0	0.55	0.23	52.09	0.58	51.33	0.00609537	2.4003
GS115_000259	TTCCATTCATAGCCACAAAA	CP014715.1:455443	+	35	0	0	0	0	0	0	0.52	0.27	36.65	0.57	11.66	0.54328	2.38638
GS115_000259	TAAAACGTCTAAGCATAGAA	CP014715.1:455746	+	30	0	0	0	0	0	0	0.54	0.16	43.57	0.56	39.2	0.284159	2.37186
GS115_000259	ACGGATAACCATGTCCTTAT	CP014715.1:455654	+	40	0	0	0	0	0	0	0.42	0.07	39.72	0.64	8.79	0.615383	2.23048
GS115_000259	GCCCGTTTTGTGGCTATGAA	CP014715.1:455445	-	50	0	1	0	0	0	0	0.32	0.22	40.9	0.59	6.55	0.574362	2.17886
GS115_000259	AACTAAGGATTGGGCCGATA	CP014715.1:455668	-	45	0	0	0	0	0	0	0.34	0.02	48.37	0.62	3.31	0.679083	2.17588
GS115_000259	TAGCCACAAAACGGGCGAAT	CP014715.1:455452	+	50	0	0	0	0	0	0	0.46	0.12	48.56	0.63	32.43	0.136289	2.15619
GS115_000259	ATCTCTCTCAATTCAAAAAC	CP014715.1:455568	+	30	0	0	0	0	0	0	0.52	0.11	34.86	0.54	9.27	0.52398	2.13528
GS115_000259	TGTCCCATTCGCCCGTTTTG	CP014715.1:455455	-	55	0	0	0	0	0	0	0.37	0.05	37.42	0.56	12.98	0.5727	2.0567
GS115_000259	AGCACTTTGTTTAAGAAGCA	CP014715.1:455610	-	35	0	0	0	0	0	0	0.42	0.2	55.43	0.55	21.12	0.0932088	2.02871
GS115_000259	GCCCAATCCTTAGTTCCTTT	CP014715.1:455676	+	45	0	0	0	0	0	0	0.27	0.22	23.96	0.54	0.85	0.681624	1.95972
GS115_000259	CCAATCCTTAGTTCCTTTTG	CP014715.1:455678	+	40	0	0	0	0	0	0	0.39	0.03	42.41	0.59	16.18	0.268147	1.86405
GS115_000259	CCCAATCCTTAGTTCCTTTT	CP014715.1:455677	+	40	0	0	0	0	0	0	0.25	0.02	7.1	0.6	0.27	0.593946	1.53765
GS115_000260	GAACTTTTGACGGAAGACGA	CP014715.1:458177	+	45	0	0	0	0	0	0	0.61	0.41	66.1	0.6	81.88	0.664554	3.76435
GS115_000260	AGTTGAAAACGATTGTATGG	CP014715.1:458200	+	35	0	0	0	0	0	0	0.67	0.43	62.96	0.59	61.83	0.697083	3.63498
GS115_000260	TTAGCTTACGTAAAGGAGGA	CP014715.1:458406	+	40	0	0	0	0	0	0	0.51	0.58	59.97	0.58	60.71	0.588443	3.46524
GS115_000260	ATTGTCATTGGGAGAAGTAG	CP014715.1:458251	+	40	0	0	0	0	0	1	0.6	0.47	56.75	0.64	93.63	0.0660202	3.27982
GS115_000260	ATTTCAATTGAGGAAACTAG	CP014715.1:458309	-	30	0	0	0	0	0	0	0.6	0.42	57.9	0.6	66.59	0.360661	3.22556
GS115_000260	GATCTTAGCTTACGTAAAGG	CP014715.1:458402	+	40	0	0	0	0	0	0	0.61	0.27	58.5	0.59	56.25	0.59984	3.21734
GS115_000260	AAGTAGATGTCAAACTCACC	CP014715.1:458453	-	40	0	0	0	0	0	0	0.49	0.15	64.22	0.58	54.78	0.786732	3.19673
GS115_000260	CTTAGCTTACGTAAAGGAGG	CP014715.1:458405	+	45	0	0	0	0	0	0	0.69	0.25	50.77	0.57	51.16	0.629973	3.15927
GS115_000260	GATTGTCATTGGGAGAAGTA	CP014715.1:458250	+	40	0	0	0	0	0	1	0.48	0.23	49.59	0.64	52.31	0.714898	3.0839
GS115_000260	GTAGATCTTAGCTTACGTAA	CP014715.1:458399	+	35	0	0	0	0	0	0	0.62	0.17	64.82	0.63	67.39	0.105766	2.84787
GS115_000260	GTGTGACCGTGAACTTTTGA	CP014715.1:458167	+	45	0	2	0	0	0	0	0.48	0.56	39.2	0.61	42.51	0.340269	2.80737
GS115_000260	CGATTGTCATTGGGAGAAGT	CP014715.1:458249	+	45	0	0	0	0	0	0	0.47	0.11	50.1	0.61	18.13	0.829587	2.70189
GS115_000260	TCAATTGAAATAGAAGATCT	CP014715.1:458321	+	25	0	1	0	0	0	0	0.43	0.02	43.7	0.57	45.3	0.706237	2.61624
GS115_000260	CGTCTTCCGTCAAAAGTTCA	CP014715.1:458173	-	45	1	1	0	0	0	0	0.45	0.25	50.83	0.57	27.06	0.531774	2.58067
GS115_000260	AAGATCTTCTATTTCAATTG	CP014715.1:458319	-	25	0	0	0	0	0	1	0.52	0.1	46.2	0.57	18.41	0.740408	2.57651
GS115_000260	AATAGTCTCTCAAGTTGAAA	CP014715.1:458370	+	30	0	0	0	0	1	0	0.51	0.16	44.65	0.59	18.26	0.484368	2.37347
GS115_000260	TAGAAGATCTTGGAGTTTGT	CP014715.1:458331	+	35	0	0	0	0	0	0	0.38	0.18	36.78	0.59	9.75	0.679654	2.29495
GS115_000260	TTCATTATCTCTATCTACTT	CP014715.1:458280	-	25	0	0	0	0	0	0	0.42	0.07	31.55	0.56	10.47	0.807274	2.27747
GS115_000260	AAGAAAGTTTCGATTGTCAT	CP014715.1:458239	+	30	0	1	0	0	0	1	0.42	0.06	42.51	0.61	11.42	0.623286	2.25259
GS115_000260	AGAAAGTTTCGATTGTCATT	CP014715.1:458240	+	30	0	1	0	0	0	0	0.43	0.08	35.8	0.55	12.01	0.620827	2.15893
GS115_000260	TTGTTGGCTGAGTTTCGTTC	CP014715.1:458347	+	45	0	0	0	0	0	0	0.42	0.24	35.46	0.61	7.9	0.38096	2.08456
GS115_000260	TGACATCTACTTGTCTATTC	CP014715.1:458464	+	35	1	0	0	0	0	0	0.35	0.07	29.85	0.62	9.85	0.598397	2.0354
GS115_000260	CTTAATTTTCTTGGACTTCC	CP014715.1:458435	+	35	0	1	0	0	0	0	0.27	0.01	20.83	0.52	0.83	0.725236	1.74184
GS115_000260	TGGAGTTGAAAACGATTGTA	CP014715.1:458197	+	35	0	0	0	0	0	0	0.37	0.09	42.44	0.64	21.77	-0.287405	1.45469
GS115_000260	GGGATTTTTCTTAATTTTCT	CP014715.1:458426	+	25	0	0	0	0	0	0	0.23	0.01	21.71	0.5	0.09	0.326578	1.28458
GS115_000261	GGAGAGTCCAGCTTCAGTGT	CP014715.1:459383	-	55	0	1	0	0	0	0	0.58	0.35	61.11	0.61	79.32	0.838931	3.78323
GS115_000261	TTGGCGGGCCAATAGCCCAA	CP014715.1:459474	+	60	3	0	0	0	0	0	0.61	0.45	60.73	0.7	70.27	0.64192	3.71192
GS115_000261	GTGATGGCTTCGGAGATCCA	CP014715.1:459446	-	55	0	1	0	0	0	1	0.59	0.34	60.51	0.64	88.97	0.639017	3.70382
GS115_000261	GAGATCCAAGGCGTCCTGGG	CP014715.1:459434	-	65	0	0	0	0	0	0	0.56	0.23	66.87	0.67	88.86	0.645639	3.66294
GS115_000261	GAAGCCATCACAAGACTTGG	CP014715.1:459458	+	50	1	0	0	0	0	0	0.6	0.48	59.99	0.6	61.27	0.753863	3.64646
GS115_000261	ACAAGACCAAGCTTATGCTC	CP014715.1:459505	+	45	0	0	0	0	0	0	0.6	0.25	62.17	0.63	83.3	0.57691	3.51161
GS115_000261	TGGCCCGCCAAGTCTTGTGA	CP014715.1:459462	-	60	1	0	0	0	0	0	0.61	0.15	54.44	0.61	77.76	0.67717	3.36917
GS115_000261	ATTACACATTAATGTTCCAC	CP014715.1:459333	+	30	0	0	0	0	0	0	0.5	0.07	60.01	0.61	56.12	0.810137	3.15144
GS115_000261	AAGCCATCACAAGACTTGGC	CP014715.1:459459	+	50	2	0	0	0	0	0	0.5	0.25	59.13	0.61	59.06	0.601268	3.14317
GS115_000261	AAACAACCAGTTGCCCCCAA	CP014715.1:459359	+	50	1	0	0	0	0	0	0.57	0.17	61.77	0.67	37.51	0.701252	3.10405
GS115_000261	AAGACACCCGAGCATAAGCT	CP014715.1:459511	-	50	0	0	0	0	0	0	0.42	0.43	54.54	0.6	47.86	0.557302	3.0313
GS115_000261	TCATGGAAGCAAGTCCTCCC	CP014715.1:459420	+	55	0	0	0	0	0	0	0.53	0.19	55.05	0.61	75.45	0.286704	2.9217
GS115_000261	TCGGAGATCCAAGGCGTCCT	CP014715.1:459437	-	60	0	0	0	0	0	0	0.45	0.06	50.08	0.65	37.08	0.848031	2.87963
GS115_000261	CTTCAGTGTCGGGCCTTTGG	CP014715.1:459372	-	60	0	0	0	0	0	0	0.58	0.16	56.58	0.64	24.09	0.669683	2.85638
GS115_000261	CAAAGGCCCGACACTGAAGC	CP014715.1:459376	+	60	0	0	0	0	0	0	0.54	0.11	53.25	0.57	25.69	0.676451	2.68585
GS115_000261	CACAAGACCAAGCTTATGCT	CP014715.1:459504	+	45	0	0	0	0	0	0	0.42	0.28	55.4	0.56	33.85	0.513044	2.66554
GS115_000261	TCCTGATCCAATCCCAATCA	CP014715.1:459403	+	45	0	0	0	0	0	0	0.47	0.05	44.34	0.58	48.32	0.548607	2.57521
GS115_000261	GCTTCAGTGTCGGGCCTTTG	CP014715.1:459373	-	60	0	0	0	0	0	0	0.36	0.09	46.46	0.63	15.83	0.742525	2.44543
GS115_000261	CAAGTCCTCCCAGGACGCCT	CP014715.1:459429	+	65	2	0	0	0	0	0	0.5	0.12	48.3	0.58	13.67	0.610721	2.43042
GS115_000261	TCCATGATTGGGATTGGATC	CP014715.1:459404	-	45	0	1	0	0	0	0	0.44	0.03	44.28	0.6	6.87	0.806053	2.38755
GS115_000261	CTTGCTTCCATGATTGGGAT	CP014715.1:459410	-	45	0	0	0	0	0	0	0.44	0.16	42.73	0.6	3.84	0.66998	2.33568
GS115_000261	GAGGACTTGCTTCCATGATT	CP014715.1:459415	-	45	0	0	0	0	0	0	0.41	0.06	35.22	0.62	24.98	0.637489	2.32949
GS115_000261	TCCGAAGCCATCACAAGACT	CP014715.1:459455	+	50	0	0	0	0	0	0	0.57	0.09	46.9	0.58	41.56	0.170899	2.2955
GS115_000261	GTCTTGTGCGTTCATCCATT	CP014715.1:459489	-	45	0	0	0	0	0	0	0.33	0.36	38.1	0.6	24.05	0.364571	2.27607
GS115_000261	GAGAGTCCAGCTTCAGTGTC	CP014715.1:459382	-	55	0	0	0	0	0	0	0.4	0.03	48.47	0.66	34.68	0.318562	2.24006
GS115_000261	CAACTGGTTGTTTTCTCCTG	CP014715.1:459349	-	45	0	0	0	0	0	0	0.55	0.04	46.52	0.64	20.82	0.231716	2.13512
GS115_000261	GCCAAGTCTTGTGATGGCTT	CP014715.1:459456	-	50	0	0	0	0	0	0	0.41	0.36	46.06	0.62	11.57	0.122248	2.08855
GS115_000261	TTCGGAGATCCAAGGCGTCC	CP014715.1:459438	-	60	0	0	0	0	0	0	0.42	0.01	40.02	0.57	10.15	0.506232	2.00793
GS115_000261	GGAGGACTTGCTTCCATGAT	CP014715.1:459416	-	50	0	1	0	0	0	0	0.36	0.04	34.11	0.6	9.2	0.533488	1.96659
GS115_000261	GCGTTCATCCATTGGGCTAT	CP014715.1:459482	-	50	0	0	0	0	0	0	0.37	0.05	38.53	0.56	0.91	0.569333	1.94373
GS115_000261	GGTCTTGTGCGTTCATCCAT	CP014715.1:459490	-	50	0	0	0	0	0	0	0.54	0.22	34.42	0.59	20.51	0.0419958	1.9413
GS115_000261	GTCGGGCCTTTGGGGGCAAC	CP014715.1:459365	-	70	0	0	0	0	0	0	0.34	0.03	28.57	0.63	4.78	0.575835	1.90933
GS115_000261	GTGGAACATTAATGTGTAAT	CP014715.1:459330	-	30	0	0	0	0	0	0	0.34	0.03	39.04	0.62	19.16	0.295448	1.86745
GS115_000261	CAGCTTCAGTGTCGGGCCTT	CP014715.1:459375	-	60	0	0	0	0	0	0	0.34	0	23.31	0.68	0.51	0.519092	1.77729
GS115_000261	AGCTTCAGTGTCGGGCCTTT	CP014715.1:459374	-	55	0	0	0	0	0	0	0.24	0.05	17.99	0.59	0.49	0.395117	1.45992
GS115_000262	GTAAATTATGGACACGACAA	CP014715.1:459966	-	35	0	0	0	0	0	0	0.59	0.36	66.1	0.65	73.57	0.733054	3.72975
GS115_000262	AGTGCTTGCAATCACTCTAG	CP014715.1:459928	+	45	1	0	0	0	0	0	0.64	0.51	63.64	0.6	66.58	0.587654	3.63985
GS115_000262	TAAAGATTACTATTGACACA	CP014715.1:459790	-	25	0	0	0	0	0	0	0.5	0.34	66.02	0.56	86.96	0.615773	3.54557
GS115_000262	GCTAGAGTGATTGCAAGCAC	CP014715.1:459926	-	50	1	0	0	0	0	0	0.62	0.42	55.4	0.66	75.26	0.495414	3.50201
GS115_000262	AGTAATCTTTATAGCACCAG	CP014715.1:459802	+	35	0	0	0	0	0	0	0.57	0.1	65.15	0.61	93.91	0.611694	3.48229
GS115_000262	TGGTATGAAGGCCACCGTAG	CP014715.1:459906	-	55	1	0	0	0	0	0	0.62	0.14	68.28	0.67	80.52	0.563789	3.48179
GS115_000262	GTCGTGTCCATAATTTACCT	CP014715.1:459971	+	40	0	0	0	0	0	0	0.53	0.41	56.66	0.56	76.38	0.418852	3.24925
GS115_000262	ACCAGAAGATACAGTACCAC	CP014715.1:459818	-	45	1	0	0	0	0	0	0.44	0.11	57.39	0.59	77.57	0.566038	3.05564
GS115_000262	TGTTTCAGGTGCCACTACGG	CP014715.1:459895	+	55	0	0	0	0	0	0	0.68	0.19	63.15	0.62	73.94	0.16089	3.02179
GS115_000262	ATAATTTACCTAGGATACAC	CP014715.1:459980	+	30	0	0	0	0	0	0	0.45	0.28	58.89	0.55	43.65	0.712793	3.01819
GS115_000262	AGTTGTTTCAGGTGCCACTA	CP014715.1:459892	+	45	0	0	0	0	0	0	0.46	0.28	47.03	0.64	49.11	0.60822	2.94962
GS115_000262	ACTATTTGTTTCTAGATCAA	CP014715.1:459731	+	25	0	0	0	0	0	0	0.42	0.15	49.05	0.62	32.56	0.653249	2.65935
GS115_000262	AGTGTATCCTAGGTAAATTA	CP014715.1:459978	-	30	0	0	0	0	0	0	0.46	0.12	33.24	0.57	46.88	0.630865	2.58206
GS115_000262	GATTGCAAGCACTGGTATGA	CP014715.1:459918	-	45	0	0	0	0	1	0	0.54	0.06	44.4	0.54	48.92	0.418838	2.49204
GS115_000262	CTACTATTGTTCACTAGTGT	CP014715.1:459842	+	35	0	0	0	0	0	0	0.4	0.15	45.99	0.56	7.3	0.677575	2.32047
GS115_000262	ACCAGTGGTACTGTATCTTC	CP014715.1:459817	+	45	2	0	0	0	0	0	0.4	0.04	35.13	0.61	21.25	0.600291	2.21409
GS115_000262	AACTACAAATATTGACAAAA	CP014715.1:459873	-	20	0	2	0	0	0	0	0.53	0.01	35.6	0.53	20.99	0.330597	1.9665
GS115_000262	TCAATATTTGTAGTTGTTTC	CP014715.1:459881	+	25	0	1	0	0	0	1	0.27	0.03	20.41	0.57	1.16	0.481214	1.56691
GS115_000262	GTTCACTAGTGTTGGAATTT	CP014715.1:459850	+	35	0	0	0	0	0	0	0.29	0.01	21.52	0.52	0.34	-0.238482	0.800118
GS115_000263	ATACACTGGATTCACTGCCG	CP014715.1:459994	+	50	0	0	0	0	0	0	0.65	0.61	67.93	0.61	83.81	0.534948	3.92235
GS115_000263	CCTGACGATGAAAGATTGGA	CP014715.1:460136	+	45	0	1	0	0	0	1	0.55	0.3	64.2	0.62	85.67	0.687377	3.65608
GS115_000263	ATCGGAACAGCAAAATTCAG	CP014715.1:460177	+	40	0	0	0	0	0	0	0.66	0.41	66.87	0.61	71.5	0.524537	3.58824
GS115_000263	TCGCTGACCCCCACTGATGG	CP014715.1:460061	-	65	0	0	0	0	0	0	0.65	0.38	68.64	0.64	66.88	0.499574	3.52477
GS115_000263	GGCGGCAATAGATCTGCCAA	CP014715.1:460043	-	55	1	0	0	0	0	0	0.58	0.13	61.87	0.65	79.93	0.700204	3.4782
GS115_000263	GTAAATTATGGACACGACAA	CP014715.1:459966	-	35	0	0	0	0	0	0	0.59	0.36	66.1	0.65	73.57	0.479625	3.47632
GS115_000263	ACTTCGCTGACCCCCACTGA	CP014715.1:460064	-	60	0	0	0	0	0	0	0.62	0.15	57.14	0.6	91.78	0.59747	3.45667
GS115_000263	CTTCCAATCTTTCATCGTCA	CP014715.1:460135	-	40	0	0	0	0	0	1	0.45	0.39	61.39	0.58	45.79	0.685982	3.17778
GS115_000263	GTCGTGTCCATAATTTACCT	CP014715.1:459971	+	40	0	0	0	0	0	0	0.53	0.41	56.66	0.56	76.38	0.312443	3.14284
GS115_000263	ACTGGATTCACTGCCGAGGA	CP014715.1:459998	+	55	0	0	0	0	0	0	0.65	0.18	58.09	0.64	69.73	0.371449	3.11965
GS115_000263	GGAAGGTGTCTCCAATGATA	CP014715.1:460153	+	45	0	0	0	0	0	0	0.49	0.16	45.13	0.59	54.49	0.87022	3.10642
GS115_000263	TCTATTGCCGCCATCAGTGG	CP014715.1:460054	+	55	0	0	0	0	0	1	0.7	0.39	62.94	0.64	97.22	-0.238844	3.09276
GS115_000263	GATCTATTGCCGCCATCAGT	CP014715.1:460052	+	50	0	0	0	0	0	0	0.54	0.38	48.4	0.58	51.16	0.584536	3.08014
GS115_000263	TGTCTCCAATGATAAGGTAT	CP014715.1:460159	+	35	0	0	0	0	0	0	0.51	0.41	54.91	0.6	33.51	0.665351	3.06955
GS115_000263	CAGACGACTCTTGGCACCAT	CP014715.1:460027	+	55	0	0	0	0	0	0	0.47	0.08	52.9	0.68	60.92	0.654279	3.02248
GS115_000263	ATTCACTGCCGAGGAAGGCT	CP014715.1:460003	+	55	0	0	0	0	0	0	0.51	0.23	52.12	0.6	56.14	0.538037	2.96064
GS115_000263	TCGTCTGACCCAGCCTTCCT	CP014715.1:460011	-	60	0	0	0	0	0	0	0.48	0.14	50.14	0.63	49.61	0.60869	2.85619
GS115_000263	AGGGTCAATTTCGGTGACTG	CP014715.1:460116	-	50	1	0	0	0	0	0	0.5	0.03	62.84	0.63	67.81	0.362474	2.82897
GS115_000263	ATCTATTGCCGCCATCAGTG	CP014715.1:460053	+	50	0	0	0	0	0	0	0.47	0.18	57.75	0.6	46.03	0.512027	2.79983
GS115_000263	AGATCTATTGCCGCCATCAG	CP014715.1:460051	+	50	0	0	0	0	0	0	0.52	0.04	51.43	0.65	49.29	0.575101	2.7923
GS115_000263	ATTATATTAGTGATATATGA	CP014715.1:460245	-	15	0	0	0	0	0	0	0.54	0.15	45.68	0.56	60.22	0.482249	2.79125
GS115_000263	AGGCTGGGTCAGACGACTCT	CP014715.1:460018	+	60	0	0	0	0	0	0	0.5	0.03	47.96	0.65	50.91	0.591823	2.76052
GS115_000263	CAGTGAATCCAGTGTATCCT	CP014715.1:459988	-	45	0	0	0	0	0	0	0.42	0.12	51.41	0.59	39.26	0.640119	2.67682
GS115_000263	GGTGACTGTGGCAACTTTTG	CP014715.1:460104	-	50	1	0	0	0	0	0	0.4	0.38	36.09	0.6	19.62	0.721815	2.65892
GS115_000263	AGCGAAGTCGTGAAGAAAAA	CP014715.1:460079	+	40	0	0	0	0	0	0	0.51	0.41	43.08	0.59	10.74	0.605812	2.65401
GS115_000263	TGACCCTGACGATGAAAGAT	CP014715.1:460132	+	45	0	0	0	0	0	0	0.45	0.2	44.3	0.57	32.81	0.644531	2.63563
GS115_000263	GATTCACTGCCGAGGAAGGC	CP014715.1:460002	+	60	0	0	0	0	0	0	0.47	0.11	40.91	0.54	39.36	0.628398	2.5511
GS115_000263	ATAATTTACCTAGGATACAC	CP014715.1:459980	+	30	0	0	0	0	0	0	0.45	0.28	58.89	0.55	43.65	0.199598	2.505
GS115_000263	GCAAATAATAGCTTTTGGCT	CP014715.1:460223	-	35	1	0	0	0	0	0	0.5	0.14	54.02	0.54	10.27	0.653393	2.47629
GS115_000263	AGTGTATCCTAGGTAAATTA	CP014715.1:459978	-	30	0	0	0	0	0	0	0.46	0.12	33.24	0.57	46.88	0.467484	2.41868
GS115_000263	AATAGCTTTTGGCTAGGAAA	CP014715.1:460217	-	35	0	0	0	0	0	0	0.56	0.12	45.71	0.6	13.84	0.48346	2.35896
GS115_000263	TGATGGCAAATAATAGCTTT	CP014715.1:460228	-	30	0	0	0	0	0	0	0.47	0.06	35.98	0.56	5.35	0.609588	2.11289
GS115_000263	TTCATCGTCAGGGTCAATTT	CP014715.1:460125	-	40	0	1	0	0	0	0	0.41	0.16	31.06	0.6	13.66	0.456801	2.074
GS115_000263	CTGTTCCGATACCTTATCAT	CP014715.1:460164	-	40	0	0	0	0	0	0	0.44	0.21	44.95	0.61	41.84	-0.162845	1.96505
GS115_000264	AGAGAACGAAGATTCATCGG	CP014715.1:460940	-	45	0	0	0	0	0	0	0.68	0.45	71.74	0.64	98.58	0.406181	3.87938
GS115_000264	GTATGAGTCCTTACGCAAAG	CP014715.1:460793	-	45	0	0	0	0	0	0	0.58	0.65	65.25	0.6	67.84	0.604328	3.76523
GS115_000264	TCAACACAAGTAACACACTA	CP014715.1:461042	-	35	0	0	0	0	0	0	0.53	0.34	53.73	0.58	92.88	0.647852	3.56395
GS115_000264	TCGTCTGCCAAAAGATTATG	CP014715.1:460964	-	40	0	0	0	0	0	0	0.51	0.26	57.19	0.62	80.48	0.721613	3.48831
GS115_000264	TATGAGTCCTTACGCAAAGA	CP014715.1:460792	-	40	0	0	0	0	0	0	0.57	0.49	51.67	0.62	76.17	0.414611	3.37301
GS115_000264	GGAAGAGAACGAAGATTCAT	CP014715.1:460943	-	40	0	0	0	0	0	0	0.45	0.45	56.12	0.63	63.23	0.633453	3.35695
GS115_000264	AACGTGTCCAAAATTACACA	CP014715.1:460832	-	35	1	0	0	0	0	0	0.57	0.33	65.92	0.56	68.29	0.422683	3.22478
GS115_000264	GTTTGCAGAAGCTTTGTGGT	CP014715.1:460900	-	45	0	0	0	0	0	0	0.46	0.23	55.68	0.56	67.33	0.518139	2.99824
GS115_000264	TGTAGTGCCCTCTTTGCGTA	CP014715.1:460785	+	50	0	0	0	0	0	0	0.44	0.15	55.68	0.64	38.01	0.640803	2.8077
GS115_000264	TAGAGTTTGCAGAAGCTTTG	CP014715.1:460904	-	40	0	0	0	0	0	0	0.36	0.26	51.97	0.6	39.28	0.604663	2.73716
GS115_000264	AAACTTTTGGAACAGCTCAT	CP014715.1:461002	-	35	0	0	0	0	0	1	0.4	0.32	54.15	0.61	28.81	0.465494	2.62509
GS115_000264	ACACTGTTTTCTGGAACTAA	CP014715.1:460864	-	35	0	0	0	0	0	1	0.47	0.18	49.94	0.59	33.82	0.525886	2.60349
GS115_000264	TTCTGAGTTCAGACAAGTAT	CP014715.1:460745	+	35	2	0	0	0	0	0	0.51	0.09	54.8	0.59	18.58	0.668301	2.5921
GS115_000264	TTTGCAGAAGCTTTGTGGTA	CP014715.1:460899	-	40	0	0	0	0	0	0	0.49	0.05	44.86	0.61	33.06	0.61782	2.54702
GS115_000264	CAAAGAGGGCACTACATTGC	CP014715.1:460778	-	50	1	0	0	0	0	0	0.48	0.04	48.5	0.62	21.18	0.669984	2.50678
GS115_000264	TCTGGAACTAAGGGTGATAT	CP014715.1:460855	-	40	0	0	0	0	0	0	0.43	0.22	47.16	0.61	26.56	0.50684	2.50404
GS115_000264	GTTCCAGAAAACAGTGTATA	CP014715.1:460870	+	35	0	0	0	0	0	0	0.35	0.04	38.64	0.56	35.79	0.536214	2.23051
GS115_000264	AACTTTTGGAACAGCTCATG	CP014715.1:461001	-	40	0	0	0	0	0	0	0.45	0.01	55.08	0.64	20.77	0.241732	2.10023
GS115_000264	TTCGTCTGCCAAAAGATTAT	CP014715.1:460965	-	35	0	0	0	0	0	0	0.36	0.12	36.54	0.54	7.11	0.608077	2.06458
GS115_000264	ACAAAGCTTCTGCAAACTCT	CP014715.1:460906	+	40	0	0	0	0	0	0	0.48	0.07	52.64	0.55	35.69	0.0441653	2.02747
GS115_000264	TAAACTTTTGGAACAGCTCA	CP014715.1:461003	-	35	0	0	0	0	0	0	0.48	0.01	45.66	0.55	12.82	0.397979	2.02278
GS115_000264	CTATGAACAGCGTAAACTTT	CP014715.1:461015	-	35	0	0	0	0	0	0	0.4	0.13	23.69	0.56	5.77	0.630877	2.01548
GS115_000264	TACACTGTTTTCTGGAACTA	CP014715.1:460865	-	35	0	0	0	0	0	0	0.41	0.01	35.29	0.6	24.05	0.387636	2.00104
GS115_000264	AAGTATTGGCGCTCGTAATC	CP014715.1:460759	+	45	0	0	0	0	0	0	0.4	0.02	41.8	0.64	4.13	0.424638	1.94394
GS115_000264	TTCTCTTCCCCATAATCTTT	CP014715.1:460957	+	35	0	0	0	0	0	0	0.37	0.12	28.4	0.56	3.38	0.442018	1.80982
GS115_000264	ATTCGTCTGCCAAAAGATTA	CP014715.1:460966	-	35	0	0	0	0	0	0	0.44	0.08	31.96	0.56	4.67	0.36176	1.80806
GS115_000264	TGTCTTTCCATGTGTAATTT	CP014715.1:460825	+	30	0	0	0	0	0	0	0.26	0.02	24.21	0.54	0.66	0.612615	1.68131
GS115_000264	TGTCCTTATACACTGTTTTC	CP014715.1:460873	-	35	0	0	0	0	0	0	0.28	0.05	8.39	0.52	0.43	0.686219	1.62442
GS115_000265	GTTCTCATAGATCCCAGTAG	CP014715.1:461541	+	45	0	0	0	0	0	0	0.62	0.85	64.85	0.61	87.96	0.618052	4.22615
GS115_000265	TACGAATTCAAAGAGACTCG	CP014715.1:461352	+	40	0	0	0	0	0	0	0.67	0.36	68.45	0.56	85.44	0.839397	3.9683
GS115_000265	ACGCAAAGTCCACGATAGAG	CP014715.1:461293	-	50	1	0	0	0	0	1	0.55	0.48	55.55	0.63	74.67	0.675209	3.63741
GS115_000265	AACCAACAGACCCAGATCAG	CP014715.1:461482	+	50	0	0	0	0	0	0	0.57	0.36	68.33	0.62	66.63	0.211121	3.11072
GS115_000265	TCCATCATAGATTAAGCTCA	CP014715.1:461252	+	35	0	0	0	0	0	0	0.43	0.09	56.03	0.55	76.85	0.688287	3.08709
GS115_000265	TCTATGAGAACAATATCTCC	CP014715.1:461529	-	35	1	1	0	0	0	0	0.6	0.1	55.28	0.56	73.74	0.385387	2.93559
GS115_000265	TCCATGAGCTTAATCTATGA	CP014715.1:461253	-	35	0	1	0	0	0	0	0.48	0.14	43.77	0.56	65.18	0.639355	2.90886
GS115_000265	ACCAACAGACCCAGATCAGC	CP014715.1:461483	+	55	0	0	0	0	0	0	0.51	0.11	56.03	0.57	65.69	0.437128	2.84433
GS115_000265	TTCTGAGAACCACTCTATCG	CP014715.1:461284	+	45	0	0	0	0	0	0	0.54	0.08	63.34	0.55	61.51	0.379491	2.79799
GS115_000265	TGAAAAATTACAAGTTTGGA	CP014715.1:461425	+	25	0	0	0	0	0	0	0.48	0.1	55.95	0.53	26.98	0.687459	2.62676
GS115_000265	AAACGTGAGAATGAAAAAAA	CP014715.1:461330	-	25	0	0	0	0	0	0	0.62	0.09	39.34	0.62	26.57	0.597309	2.58641
GS115_000265	TTTGGAAGGAATATTCAAAC	CP014715.1:461439	+	30	0	1	0	0	0	0	0.54	0.06	49.06	0.59	29.74	0.606619	2.58462
GS115_000265	TCATGTCTCGCTTGAAGAGT	CP014715.1:461388	-	45	0	1	0	0	0	1	0.54	0.09	46.9	0.59	18.77	0.705692	2.58239
GS115_000265	TTCTCTAACGATCCGCTACT	CP014715.1:461553	-	45	0	0	0	0	0	0	0.32	0.2	48.5	0.59	63.69	0.267553	2.49945
GS115_000265	CGCTTGAAGAGTTGGAAGCA	CP014715.1:461380	-	50	0	0	0	0	0	0	0.47	0.05	52.22	0.55	13.5	0.592769	2.31997
GS115_000265	AAACGAATTACTGGAATGCC	CP014715.1:461511	+	40	0	0	0	0	0	0	0.39	0.03	50.46	0.55	15.07	0.519075	2.14438
GS115_000265	GTTTGCAAACCCGCTGATCT	CP014715.1:461492	-	50	0	0	0	0	0	0	0.43	0.04	46.7	0.56	37.09	0.26234	2.13024
GS115_000265	CTATCGTGGACTTTGCGTGC	CP014715.1:461298	+	55	0	0	0	0	0	0	0.55	0.21	48.37	0.59	37.58	-0.101606	2.10789
GS115_000265	ACTTTGAAAAATTACAAGTT	CP014715.1:461421	+	20	0	0	0	0	0	0	0.43	0.03	33.84	0.58	10.67	0.599993	2.08509
GS115_000265	TTTCTCTAACGATCCGCTAC	CP014715.1:461554	-	45	0	0	0	0	0	0	0.41	0.01	42.1	0.55	2.15	0.503167	1.91567
GS115_000265	CGGGTTTGCAAACGAATTAC	CP014715.1:461502	+	45	0	0	0	0	0	0	0.4	0.05	32.82	0.58	0.97	0.415413	1.78331
GS115_000265	CGTTTGCAAACCCGCTGATC	CP014715.1:461493	-	55	0	0	0	0	0	0	0.36	0	25.22	0.53	0.71	0.57934	1.72864
GS115_000265	ACCCGCTGATCTGGGTCTGT	CP014715.1:461484	-	60	0	1	0	0	0	0	0.36	0.04	51.54	0.6	18	-0.139432	1.55597
GS115_000266	TAATGTCGTCACTATACCCA	CP014715.1:462005	-	40	0	0	0	0	0	0	0.59	0.42	70.75	0.63	91.8	0.733487	3.99899
GS115_000266	GTAAATGAAGCTGATCTCCG	CP014715.1:461988	+	45	0	0	0	0	0	0	0.52	0.56	68.18	0.54	90.51	0.578503	3.7854
GS115_000266	AATTGTTTCTGTAGGCCAGG	CP014715.1:462063	+	45	0	0	0	0	0	0	0.57	0.72	70.8	0.61	51.68	0.616015	3.74082
GS115_000266	TAAATGAAGCTGATCTCCGT	CP014715.1:461989	+	40	0	0	0	0	0	0	0.56	0.09	66.77	0.63	89.54	0.54795	3.39105
GS115_000266	AGCTCAGAGCTACTTGTTGA	CP014715.1:462174	-	45	0	0	0	0	0	0	0.4	0.28	48.89	0.58	81.19	0.70147	3.26227
GS115_000266	CAGAAACCAAGATATTAAAG	CP014715.1:462120	+	30	0	1	0	0	0	0	0.59	0.17	55.08	0.62	62.81	0.675636	3.23454
GS115_000266	AGAGAGTTTCTTGACTGGGA	CP014715.1:462260	-	45	0	0	0	0	0	0	0.54	0.1	54.34	0.6	68.38	0.521482	2.98868
GS115_000266	GGTAAATTGAGCCTTACTAC	CP014715.1:462239	-	40	0	0	0	0	0	0	0.5	0.25	60.08	0.55	32.78	0.592174	2.82077
GS115_000266	TTCAGCTTGAAAACAGATGA	CP014715.1:462145	+	35	0	0	0	0	0	0	0.65	0.06	54.57	0.58	35.2	0.573637	2.76134
GS115_000266	AAGCTCAGAGCTACTTGTTG	CP014715.1:462175	-	45	1	1	0	0	0	0	0.51	0.05	52.53	0.6	40.62	0.59982	2.69132
GS115_000266	CTCCAGAGAGTTTCTTGACT	CP014715.1:462264	-	45	0	0	0	0	0	0	0.44	0.07	42.33	0.59	40.85	0.73171	2.66351
GS115_000266	AAAAATGGAATTGTTTCTGT	CP014715.1:462055	+	25	0	0	0	0	0	0	0.55	0.05	52.09	0.56	30.77	0.595194	2.58379
GS115_000266	AGTGACGACATTACTGACTT	CP014715.1:462015	+	40	0	0	0	0	0	0	0.47	0.06	51.81	0.58	34.53	0.588721	2.56212
GS115_000266	GCCTTACTACCGGAAAGTTT	CP014715.1:462229	-	45	0	0	0	0	0	1	0.42	0.4	36.94	0.62	20.39	0.522485	2.53579
GS115_000266	AGTTGCTTAAAGATAAAAAA	CP014715.1:462040	+	20	0	1	0	0	0	0	0.58	0.46	38.93	0.55	26.72	0.24872	2.49522
GS115_000266	ATCCCAGTCAAGAAACTCTC	CP014715.1:462262	+	45	0	0	0	0	0	0	0.41	0.17	45.14	0.53	28.71	0.644024	2.49252
GS115_000266	ATATCTTGGTTTCTGTACAA	CP014715.1:462112	-	30	0	0	0	0	0	0	0.48	0.24	39.67	0.62	27.68	0.473255	2.48675
GS115_000266	TACCAAATGCAAATTCCTCC	CP014715.1:462078	-	40	0	0	0	0	0	0	0.47	0.14	50.64	0.51	19.82	0.549104	2.3737
GS115_000266	GCTCCAGAGAGTTTCTTGAC	CP014715.1:462265	-	50	1	0	0	0	0	0	0.41	0.1	49.08	0.53	9.07	0.599021	2.22052
GS115_000266	TGAACTCCACTTTAATATCT	CP014715.1:462126	-	30	0	0	0	0	0	0	0.38	0.04	30.51	0.52	14.18	0.735997	2.1229
GS115_000266	AGCCTTACTACCGGAAAGTT	CP014715.1:462230	-	45	0	0	0	0	0	0	0.37	0.03	34.18	0.59	1.79	0.743075	2.09277
GS115_000266	TGGAATTGTTTCTGTAGGCC	CP014715.1:462060	+	45	0	0	0	0	0	0	0.42	0.03	43.63	0.59	2.16	0.535701	2.0336
GS115_000266	TCCCAAACTTTCCGGTAGTA	CP014715.1:462228	+	45	0	0	0	0	0	0	0.36	0.06	38.69	0.58	7.31	0.533147	1.99315
GS115_000266	GGCCAGGAGGAATTTGCATT	CP014715.1:462076	+	50	0	1	0	0	0	0	0.4	0.08	38.76	0.62	6.68	0.407731	1.96213
GS115_000266	ATTTTTTATCTTTAAGCAAC	CP014715.1:462038	-	20	0	0	0	0	0	0	0.46	0.05	31.87	0.52	1.28	0.501994	1.86349
GS115_000266	ATTGTTTATCCCAAACTTTC	CP014715.1:462220	+	30	0	0	0	0	0	0	0.3	0.08	23.07	0.58	5.37	0.581746	1.82615
GS115_000266	GTCGAATGGTTGAGACTTTA	CP014715.1:462287	-	40	0	0	0	0	0	0	0.26	0.01	24.4	0.58	1.59	0.651707	1.76161
GS115_000267	TTAGTGGTCACGAATCGGAA	CP014715.1:462909	+	45	0	0	0	0	0	0	0.56	0.76	66.07	0.59	73.9	0.451981	3.76168
GS115_000267	GACGATAGCGCAGAAACCAA	CP014715.1:463099	-	50	0	0	0	0	0	0	0.63	0.27	60.6	0.66	85.62	0.660741	3.68294
GS115_000267	ATGCAGACGCACGCTTTCAA	CP014715.1:463061	-	50	0	0	0	0	0	0	0.51	0.57	50.97	0.65	38.46	0.783485	3.40779
GS115_000267	AGACGCACGCTTTCAAGGGA	CP014715.1:463057	-	55	0	0	0	0	0	0	0.68	0.23	56.37	0.6	48.31	0.585586	3.14239
GS115_000267	TTCTGGCATAAACGATTCGC	CP014715.1:463192	+	45	0	0	0	0	0	0	0.57	0.15	58.57	0.58	16.78	0.584669	2.63817
GS115_000267	ACACAGAATCTTACGACTAC	CP014715.1:462961	+	40	0	0	0	0	0	0	0.45	0.05	45.46	0.56	33.61	0.768887	2.61959
GS115_000267	GGAACTGTCAAAAAATGATC	CP014715.1:463224	+	35	0	0	0	0	0	0	0.53	0.22	44.53	0.56	48.82	0.369437	2.61294
GS115_000267	TATAGATACGATACATCCTT	CP014715.1:463083	+	30	0	0	0	0	0	0	0.45	0.14	39.99	0.63	24.57	0.686223	2.55182
GS115_000267	CAACATGACAGAGCAATTCA	CP014715.1:463129	+	40	0	0	0	0	0	0	0.54	0.02	51.51	0.56	31.79	0.595607	2.54861
GS115_000267	ACCTAATTGAGAGCAACTAC	CP014715.1:463007	+	40	0	0	0	0	0	0	0.58	0.09	58.33	0.57	46.1	0.115342	2.39964
GS115_000267	GCCTGTAGTTGCTCTCAATT	CP014715.1:463008	-	45	0	0	0	0	0	0	0.36	0.24	35.12	0.59	24.94	0.467116	2.25772
GS115_000267	TATGCAGACGCACGCTTTCA	CP014715.1:463062	-	50	0	0	0	0	0	0	0.39	0.01	31.17	0.57	12.19	0.812428	2.21603
GS115_000267	ACGATTCGCCGGAAACATCT	CP014715.1:463203	+	50	0	0	0	0	0	0	0.39	0.07	49.3	0.56	15.91	0.535134	2.20723
GS115_000267	TGACAGTTCCAAGATGTTTC	CP014715.1:463211	-	40	0	0	0	0	0	0	0.36	0.21	30.07	0.54	9.38	0.622844	2.12734
GS115_000267	GCTTTCAAGGGAAGGCTCAA	CP014715.1:463049	-	50	0	0	0	0	0	1	0.41	0.26	56.64	0.6	44.97	-0.306631	1.97947
GS115_000267	CACTGATTATGTTTCACTTC	CP014715.1:463175	+	35	0	1	0	0	0	0	0.39	0.02	26.21	0.53	3.48	0.639201	1.8761
GS115_000267	GGATATTAGTATTGAAGAGC	CP014715.1:462930	+	35	0	0	0	0	0	0	0.54	0.02	42.02	0.5	18.2	0.191908	1.85411
GS115_000268	CTTGAAGCTAAATAACCCCA	CP014715.1:465452	-	40	0	0	0	0	0	0	0.68	0.6	68.66	0.61	98.15	0.560432	4.11853
GS115_000268	ACTGCTTGTCGATGACCTTG	CP014715.1:465437	+	50	0	0	0	0	0	0	0.47	0.3	59.82	0.59	90.93	0.550108	3.41761
GS115_000268	AGTCCTGGTGCTCCTGACGT	CP014715.1:465533	+	60	0	0	0	0	0	0	0.63	0.19	57.36	0.62	88.38	0.514371	3.41177
GS115_000268	ATCTATTCAGGAGTAGCTGG	CP014715.1:465400	-	45	0	0	0	0	0	0	0.66	0.27	63.11	0.65	63.18	0.419242	3.26214
GS115_000268	TCCTGACGTAGGCCTAGAAC	CP014715.1:465544	+	55	0	0	0	0	0	0	0.52	0.1	52.01	0.6	59.65	0.716753	3.05335
GS115_000268	ACACAGAGCGTTCTGAGTCC	CP014715.1:465518	+	55	1	0	0	0	0	0	0.43	0.08	55.22	0.58	64.04	0.691432	2.97403
GS115_000268	AGGCCTACGTCAGGAGCACC	CP014715.1:465536	-	65	0	0	0	0	0	0	0.49	0.11	51.37	0.61	58.03	0.652001	2.956
GS115_000268	TCCTGTTCTAGGCCTACGTC	CP014715.1:465545	-	55	0	0	0	0	0	0	0.43	0.08	48.38	0.61	35.63	0.801508	2.76161
GS115_000268	TGGAGCAATTAATGTCTTAG	CP014715.1:465363	+	35	0	0	0	0	0	1	0.48	0.15	51.51	0.61	24.11	0.697518	2.69372
GS115_000268	TTGGGGTTATTTAGCTTCAA	CP014715.1:465454	+	35	0	0	0	0	0	0	0.44	0.28	47.61	0.66	18.21	0.645492	2.68369
GS115_000268	TTTTGGGACATTTTGGACAC	CP014715.1:465481	+	40	0	0	0	0	0	0	0.6	0.09	47	0.6	28.82	0.590785	2.63899
GS115_000268	TTGTCCATTTCATAGGCTTG	CP014715.1:465586	+	40	0	0	0	0	0	0	0.47	0.07	54.47	0.62	55.64	0.368508	2.62961
GS115_000268	ATTACCCCAAGCCTATGAAA	CP014715.1:465590	-	40	0	0	0	0	0	0	0.59	0.27	42.28	0.57	64.69	0.129573	2.62927
GS115_000268	CCGGAAAACCGAGAGAACTC	CP014715.1:465304	+	55	0	0	0	0	0	0	0.5	0.04	51.28	0.58	28.03	0.65022	2.56332
GS115_000268	AAAGAGCCCGCTAAAAGACC	CP014715.1:465285	+	50	0	0	0	0	0	0	0.63	0.19	58.73	0.59	54.42	0.00784505	2.54935
GS115_000268	GGTTTTCCGGGTCTTTTAGC	CP014715.1:465291	-	50	0	0	0	0	0	0	0.48	0.29	44.24	0.58	19.07	0.55971	2.54281
GS115_000268	AGAATCTTCACTCTGTCTAG	CP014715.1:465343	+	40	0	0	0	0	0	0	0.55	0.34	52.29	0.53	66.25	-0.0836344	2.52177
GS115_000268	AGACTGCTTGTCGATGACCT	CP014715.1:465435	+	50	0	0	0	0	0	0	0.42	0.08	53.06	0.62	17.63	0.666075	2.49297
GS115_000268	TATTTGTTTGTCCATTTCAT	CP014715.1:465579	+	25	0	0	0	0	0	0	0.43	0.15	38.71	0.58	21	0.688343	2.44544
GS115_000268	GGAGTAGCTGGCGGAGTAGC	CP014715.1:465391	-	65	0	0	0	0	0	0	0.45	0.2	40.42	0.64	27.29	0.457013	2.42411
GS115_000268	CTTGGGGTTATTTAGCTTCA	CP014715.1:465453	+	40	0	0	0	0	0	0	0.45	0.01	41.53	0.57	11.46	0.722185	2.28208
GS115_000268	GACTGCTTGTCGATGACCTT	CP014715.1:465436	+	50	0	0	0	0	0	0	0.45	0.12	34.86	0.59	14.74	0.611475	2.26747
GS115_000268	CGGTTTTCCGGGTCTTTTAG	CP014715.1:465292	-	50	0	0	0	0	0	0	0.45	0.3	40.46	0.59	1.31	0.456611	2.21431
GS115_000268	GCGGGCTCTTTAAGGCTGTC	CP014715.1:465273	-	60	0	0	0	0	0	0	0.31	0.13	47.54	0.65	21.64	0.428934	2.21073
GS115_000268	CTGCTAATCCAGAGTTCTCT	CP014715.1:465312	-	45	1	0	0	0	0	0	0.34	0.12	46.8	0.58	3.17	0.660833	2.20053
GS115_000268	GTGATCTATTCAGGAGTAGC	CP014715.1:465403	-	45	0	0	0	0	0	0	0.45	0.05	52.65	0.57	25.79	0.299167	2.15357
GS115_000268	AGGCCTAGAACAGGAATTAT	CP014715.1:465553	+	40	0	0	0	0	0	0	0.39	0.12	27.8	0.6	6.45	0.675979	2.12848
GS115_000268	TTTGTCCATTTCATAGGCTT	CP014715.1:465585	+	35	0	0	0	0	0	0	0.5	0.1	33.01	0.63	1.95	0.519317	2.09892
GS115_000268	AAGCCAATAATTCCTGTTCT	CP014715.1:465556	-	35	0	1	0	0	0	0	0.36	0.03	38.26	0.58	4.77	0.663682	2.06398
GS115_000268	TTAGCTTCAAGGGCAATTTT	CP014715.1:465464	+	35	0	0	0	0	0	0	0.34	0.05	31.91	0.57	0.09	0.771849	2.05185
GS115_000268	TTGCAGTATGTGATCTATTC	CP014715.1:465412	-	35	0	0	0	0	0	0	0.35	0.03	31.56	0.64	2.9	0.636459	2.00106
GS115_000268	GGGCAATTTTTGGGACATTT	CP014715.1:465474	+	40	0	0	0	0	0	0	0.26	0.02	26.03	0.57	0.11	0.7812	1.8926
GS115_000268	TAGCTTCAAGGGCAATTTTT	CP014715.1:465465	+	35	0	0	0	0	0	0	0.29	0.06	21.51	0.61	0.28	0.647466	1.82537
GS115_000268	CAGAGTTCTCTCGGTTTTCC	CP014715.1:465303	-	50	0	0	0	0	0	0	0.25	0.03	30.39	0.59	1.98	0.33062	1.52432
GS115_000268	GTCTTTTAGCGGGCTCTTTA	CP014715.1:465281	-	45	0	0	0	0	0	0	0.29	0.07	16.92	0.6	1.87	0.357756	1.50566
GS115_000268	GTTTGTCCATTTCATAGGCT	CP014715.1:465584	+	40	0	2	0	0	0	0	0.45	0.1	35.09	0.6	1.01	-0.0101686	1.50083
GS115_000269	AATATCATCAGCCATGGCGA	CP014715.1:466279	+	45	0	0	0	0	0	0	0.71	0.59	62.62	0.59	83.99	0.758931	4.11503
GS115_000269	ACTGCCATCTGCCTTCGCCA	CP014715.1:466290	-	60	1	0	0	0	0	0	0.63	0.76	53.01	0.58	92.77	0.603871	4.03167
GS115_000269	GTAGCAAATATCATCAGCCA	CP014715.1:466273	+	40	0	0	0	0	0	0	0.65	0.52	61.39	0.57	90.28	0.6559	3.9126
GS115_000269	TAGAAGTAATACCTTCTGGG	CP014715.1:466337	-	40	0	0	0	0	0	0	0.57	0.36	65.56	0.59	87.2	0.681131	3.72873
GS115_000269	CAGAAGGTATTACTTCTACA	CP014715.1:466342	+	35	1	0	0	0	0	0	0.45	0.58	56.58	0.57	93.73	0.592495	3.69559
GS115_000269	ATCCTCACAATCCACCCAGA	CP014715.1:466326	+	50	0	0	0	0	0	0	0.5	0.35	62.36	0.6	72.77	0.638729	3.44003
GS115_000269	GTGCCTGGACTCAACTGTGA	CP014715.1:466484	-	55	0	0	0	0	0	0	0.5	0.2	64.82	0.62	89.87	0.438095	3.305
GS115_000269	CACGTTTGCCAAATATGTTG	CP014715.1:466571	-	40	1	0	0	0	0	0	0.58	0.21	54.27	0.61	56.54	0.683738	3.19184
GS115_000269	GGGGAAAAGGTTCGTAACTG	CP014715.1:466552	-	50	0	0	0	0	0	0	0.53	0.12	68.24	0.66	45.29	0.70585	3.15115
GS115_000269	AAGTCTTCAAATCAAGTGAT	CP014715.1:466453	-	30	0	0	0	0	0	0	0.44	0.33	60.07	0.63	61.62	0.514227	3.13113
GS115_000269	CAAAACGCAAATGACAGAAA	CP014715.1:466374	-	35	0	0	0	0	0	0	0.67	0.06	46.47	0.61	79.13	0.509713	3.10571
GS115_000269	TGGAGATGATAATTGTTGTG	CP014715.1:466404	-	35	0	0	0	0	0	0	0.48	0.16	60.04	0.63	60.36	0.540776	3.01478
GS115_000269	GGAGATGATAATTGTTGTGA	CP014715.1:466403	-	35	0	0	0	0	0	0	0.58	0.13	58.54	0.58	78.07	0.294129	2.95023
GS115_000269	CCCAACATATTTGGCAAACG	CP014715.1:466572	+	45	1	0	0	0	0	0	0.47	0.31	48.34	0.59	36.02	0.693168	2.90677
GS115_000269	GCTCCTTCACAGTTGAGTCC	CP014715.1:466481	+	55	0	0	0	0	0	0	0.55	0.16	54.71	0.59	52.68	0.524608	2.89851
GS115_000269	TCAGCCATGGCGAAGGCAGA	CP014715.1:466286	+	60	0	0	0	0	0	0	0.56	0.2	55.05	0.61	83.14	0.108299	2.8602
GS115_000269	AAAGGTTCGTAACTGCGGTA	CP014715.1:466547	-	45	0	0	0	0	0	0	0.52	0.09	59.75	0.65	27.66	0.619876	2.75398
GS115_000269	TCTTCGAAGATTATCTTCTA	CP014715.1:466506	-	30	1	1	0	0	0	0	0.43	0.18	40.06	0.61	41.46	0.716787	2.75199
GS115_000269	TCTGTCATTTGCGTTTTGTA	CP014715.1:466379	+	35	0	0	0	0	0	0	0.38	0.09	46.07	0.58	46.07	0.514446	2.48585
GS115_000269	TACCTTCTGGGTGGATTGTG	CP014715.1:466328	-	50	0	0	0	0	0	0	0.4	0.07	53.01	0.65	28.49	0.544232	2.47923
GS115_000269	AGATAATCTTCGAAGACAAT	CP014715.1:466513	+	30	0	0	0	0	0	0	0.4	0.27	40.62	0.55	17.99	0.636528	2.44263
GS115_000269	ATCACTTGATTTGAAGACTT	CP014715.1:466456	+	30	0	2	0	0	0	0	0.36	0.1	35.35	0.62	9.64	0.736764	2.26666
GS115_000269	TCAAGTGATCGGAGCGTCAA	CP014715.1:466442	-	50	0	0	0	0	0	0	0.42	0.11	49.39	0.65	22.41	0.334689	2.23269
GS115_000269	TCCACGTTTGCCAAATATGT	CP014715.1:466573	-	40	1	0	0	0	0	1	0.46	0.03	38.68	0.53	23.38	0.577019	2.21762
GS115_000269	ATGTAGAAGTAATACCTTCT	CP014715.1:466340	-	30	1	0	0	0	0	0	0.39	0.02	44.44	0.63	40.21	0.304459	2.19096
GS115_000269	TGCCAAATATGTTGGGGAAA	CP014715.1:466565	-	40	0	0	0	0	0	0	0.46	0.01	43.91	0.58	1.21	0.684372	2.18557
GS115_000269	AGATTATCTTCTACGGTGCC	CP014715.1:466499	-	45	0	0	0	0	0	0	0.33	0.06	46.17	0.57	10.43	0.578324	2.10432
GS115_000269	CATGTAGAAGTAATACCTTC	CP014715.1:466341	-	35	1	0	0	0	0	0	0.41	0.08	35.27	0.55	26.28	0.434444	2.08994
GS115_000269	AATGGATCATAGTCTATTTT	CP014715.1:466424	-	25	0	0	0	0	0	0	0.26	0.02	22.64	0.57	0.83	0.646339	1.73104
GS115_000269	AACCTTTTCCCCAACATATT	CP014715.1:466563	+	35	0	0	0	0	0	1	0.29	0.08	16.48	0.52	0.52	0.55667	1.61667
GS115_000270	AGATACCCTAAAGCAACTGG	CP014715.1:468004	+	45	0	0	0	0	0	0	0.72	0.61	74.51	0.62	96.85	0.500002	4.1636
GS115_000270	AACAACACTCCATCTACCAG	CP014715.1:467951	-	45	0	1	0	0	0	0	0.67	0.3	72.43	0.57	97.85	0.683918	3.92672
GS115_000270	GCTACTTCACGAAGTCTGAC	CP014715.1:467871	+	50	1	0	0	0	0	0	0.34	0.7	61.53	0.55	87.65	0.6477	3.7295
GS115_000270	AACACTCCATCTACCAGAGG	CP014715.1:467948	-	50	1	0	0	0	0	0	0.71	0.18	62.43	0.63	85.9	0.607334	3.61063
GS115_000270	ATGTCTTGTGCACAAAACAC	CP014715.1:468058	-	40	0	0	0	0	0	0	0.58	0.26	61.84	0.62	85.98	0.671583	3.60978
GS115_000270	GAAGTAGCCCAGAATATGGA	CP014715.1:467856	-	45	0	0	0	0	0	11	0.55	0.31	60.01	0.55	94.14	0.593327	3.54483
GS115_000270	TCATGTTGATCAACTGAGAC	CP014715.1:467890	-	40	1	0	0	0	0	0	0.5	0.32	62.39	0.61	59.77	0.774391	3.42599
GS115_000270	AAGATACCCTAAAGCAACTG	CP014715.1:468003	+	40	0	0	0	0	0	0	0.58	0.17	66.31	0.61	71.67	0.685201	3.425
GS115_000270	GGTTACCAGCATTATCTACC	CP014715.1:467827	-	45	0	0	0	0	0	0	0.37	0.37	56.88	0.55	84.09	0.610663	3.31036
GS115_000270	AACATGATCCTCGAAATGGG	CP014715.1:467906	+	45	0	0	0	0	0	0	0.6	0.44	64.08	0.61	81.34	0.129981	3.23418
GS115_000270	AACCCCATATAAAAACATCC	CP014715.1:467809	+	35	0	0	0	0	0	0	0.45	0.18	58.71	0.5	61.29	0.855858	3.18586
GS115_000270	TGGAGTGTTGTTTTTGACAG	CP014715.1:467962	+	40	0	0	0	0	0	0	0.66	0.36	51.96	0.69	46.88	0.366718	3.06512
GS115_000270	CACAAAACACTGGTAGATGA	CP014715.1:468048	-	40	0	0	0	0	0	0	0.53	0.04	56.99	0.59	60.87	0.680011	3.01861
GS115_000270	GACCTGCCTCCTCTGGTAGA	CP014715.1:467942	+	60	0	0	0	0	0	0	0.45	0.13	43.35	0.6	53.71	0.757994	2.90859
GS115_000270	CTCCATCTACCAGAGGAGGC	CP014715.1:467944	-	60	0	0	0	0	0	0	0.53	0.13	56.24	0.56	41.8	0.69509	2.89549
GS115_000270	ACCAATCATCAAAGAGATGT	CP014715.1:467761	+	35	1	0	0	0	0	0	0.47	0.09	58.54	0.58	60.69	0.437559	2.76986
GS115_000270	ATGGAGTGTTGTTTTTGACA	CP014715.1:467961	+	35	0	0	0	0	0	0	0.55	0.08	59.89	0.59	49.46	0.426829	2.74033
GS115_000270	CGATCTTGCCACCCATTTCG	CP014715.1:467914	-	55	0	0	0	0	0	0	0.51	0.22	56.66	0.56	13.86	0.74053	2.73573
GS115_000270	TCCGACATCTCTTTGATGAT	CP014715.1:467762	-	40	1	1	0	0	0	0	0.34	0.21	45.72	0.58	43.54	0.636852	2.65945
GS115_000270	GAAGATACCCTAAAGCAACT	CP014715.1:468002	+	40	0	0	0	0	0	0	0.45	0.1	59.56	0.54	58.7	0.372795	2.64539
GS115_000270	TCTACCAGAGGAGGCAGGTC	CP014715.1:467939	-	60	2	0	0	0	0	0	0.39	0.04	42.62	0.6	48.08	0.704275	2.64128
GS115_000270	ATCAACATGATCCTCGAAAT	CP014715.1:467903	+	35	0	0	0	0	0	0	0.43	0.08	42.29	0.64	54.24	0.505231	2.62053
GS115_000270	CGTTCCAGACCTGCCTCCTC	CP014715.1:467935	+	65	0	0	0	0	0	0	0.42	0.02	46.62	0.6	41.43	0.651288	2.57179
GS115_000270	TACCAGGATGTTTTTATATG	CP014715.1:467811	-	30	0	1	0	0	0	0	0.46	0.09	49.59	0.6	18.3	0.66525	2.49415
GS115_000270	AACATCCTGGTAGATAATGC	CP014715.1:467822	+	40	0	0	0	0	0	0	0.44	0.06	54.62	0.52	36.83	0.526255	2.46075
GS115_000270	ATGAAGGAGTCTCTGTATAT	CP014715.1:468032	-	35	0	0	0	0	0	0	0.44	0.05	49.17	0.6	11.36	0.698073	2.39337
GS115_000270	GATCAACATGATCCTCGAAA	CP014715.1:467902	+	40	1	0	0	0	0	0	0.5	0.18	50.29	0.61	39.82	0.0246498	2.21575
GS115_000270	TGAAGATACCCTAAAGCAAC	CP014715.1:468001	+	40	0	0	0	0	0	2	0.48	0.05	36.26	0.55	15.87	0.588285	2.18958
GS115_000270	CTACCAGGATGTTTTTATAT	CP014715.1:467812	-	30	0	0	0	0	0	0	0.45	0.13	27.45	0.56	1.91	0.635012	2.06861
GS115_000270	ATCTCTTTGATGATTGGTGT	CP014715.1:467756	-	35	0	0	0	0	0	0	0.42	0.02	36.54	0.57	12.63	0.42753	1.92923
GS115_000270	TCGTGAAGTAGCCCAGAATA	CP014715.1:467860	-	45	0	1	0	0	0	0	0.49	0.21	45.09	0.62	30.32	-0.151002	1.9231
GS115_000270	AGTTTTTGCTTCTTGGTGTT	CP014715.1:467786	-	35	0	0	0	0	0	0	0.23	0.02	32.34	0.6	0.32	0.700373	1.87697
GS115_000270	CCGCTCTCCTTCCATATTCT	CP014715.1:467849	+	50	0	0	0	0	0	0	0.34	0.05	36.42	0.57	3.29	0.490109	1.84721
GS115_000270	AACGTCCCCCAGTTGCTTTA	CP014715.1:468009	-	50	0	0	0	0	0	0	0.33	0.32	37.24	0.61	10.79	0.0470418	1.78734
GS115_000270	GATGGAGTGTTGTTTTTGAC	CP014715.1:467960	+	40	0	0	0	0	0	0	0.39	0.09	42.82	0.6	17.7	0.0457366	1.73094
GS115_000270	TGGGGTTAGTTTTTGCTTCT	CP014715.1:467793	-	40	0	1	0	0	0	0	0.27	0.01	15.86	0.62	0.06	0.663881	1.72308
GS115_000270	CCCGCTCTCCTTCCATATTC	CP014715.1:467848	+	55	0	0	0	0	0	0	0.33	0.01	2.12	0.55	0.09	0.695645	1.60775
GS115_000270	TCTACCAGGATGTTTTTATA	CP014715.1:467813	-	30	0	0	0	0	0	0	0.29	0.02	25.84	0.56	10.92	0.29417	1.53177
GS115_000270	GAACGTCCCCCAGTTGCTTT	CP014715.1:468010	-	55	0	0	0	0	0	0	0.37	0.04	31.32	0.57	2.14	0.144893	1.45949
GS115_000270	TCTCTTTGATGATTGGTGTT	CP014715.1:467755	-	35	0	0	0	0	0	0	0.32	0.05	32.01	0.6	9.31	0.0496751	1.43288
GS115_000271	CGAACCAGTTGGAAGTACCA	CP014715.1:470360	-	50	0	0	0	0	0	0	0.56	0.84	58.27	0.56	85.4	0.701637	4.09834
GS115_000271	ACTAAGAACAGATACAGCAA	CP014715.1:470457	+	35	0	0	0	0	0	0	0.67	0.28	66.57	0.6	95.9	0.643238	3.81794
GS115_000271	CCGATTAAAATGAGTCTCCG	CP014715.1:470343	+	45	0	0	0	0	0	0	0.43	0.54	66.88	0.58	86.19	0.607023	3.68772
GS115_000271	CAATGGCACTGAAACAACTG	CP014715.1:470474	+	45	0	0	0	0	0	0	0.67	0.12	74.37	0.6	94.61	0.500852	3.58065
GS115_000271	TGTAACAGATGAGTAGTCTC	CP014715.1:470574	+	40	0	0	0	0	0	0	0.44	0.27	57.41	0.6	86.73	0.7475	3.4989
GS115_000271	GTAAATGAGTAAGGCATCAC	CP014715.1:470593	-	40	0	1	0	0	0	0	0.48	0.37	59.35	0.63	81.23	0.54306	3.42886
GS115_000271	GTCTCCGTGGTACTTCCAAC	CP014715.1:470356	+	55	0	0	0	0	0	0	0.42	0.44	48.61	0.57	73.46	0.675325	3.32603
GS115_000271	ATCCTTACGACAAAACAGAA	CP014715.1:470546	-	35	0	0	0	0	0	0	0.58	0.28	67.39	0.55	64.71	0.539173	3.27017
GS115_000271	CCAAGATGACTTTTGTGCTG	CP014715.1:470522	+	45	0	0	0	0	0	0	0.55	0.46	53.83	0.59	45.98	0.562472	3.16057
GS115_000271	TTTTAATCGGAGATGTTCAC	CP014715.1:470330	-	35	0	0	0	0	0	0	0.43	0.44	53.62	0.63	43.19	0.672988	3.14109
GS115_000271	ACAGACTCGGGAGCTAAGTT	CP014715.1:470427	+	50	0	0	0	0	0	0	0.48	0.29	40.39	0.66	79.48	0.416223	3.04492
GS115_000271	TGGCAGCTCGCTCACAGACT	CP014715.1:470414	+	60	0	0	0	0	0	0	0.54	0.07	45.36	0.66	44.06	0.583982	2.74818
GS115_000271	TTTCTCAATAGTTTCTTCAA	CP014715.1:470298	+	25	0	1	0	0	0	0	0.54	0.22	44.27	0.59	12.34	0.560782	2.47688
GS115_000271	GGCAGCTCGCTCACAGACTC	CP014715.1:470415	+	65	0	0	0	0	0	0	0.4	0.11	47.26	0.64	45.92	0.325578	2.40738
GS115_000271	TTGTCAACTTTGCGAATGAT	CP014715.1:470394	+	35	0	0	0	0	0	0	0.35	0.15	44.07	0.61	30.72	0.517831	2.37573
GS115_000271	GACCTTTCTGTTTTGTCGTA	CP014715.1:470544	+	40	0	0	0	0	0	0	0.36	0.12	41.87	0.6	4.6	0.826377	2.37108
GS115_000271	ATTGGATTTTTCGAACCAGT	CP014715.1:470371	-	35	0	0	0	0	0	0	0.46	0.33	53.36	0.6	22.3	0.199507	2.34611
GS115_000271	TCTTTATCCGTAAATGAGTA	CP014715.1:470602	-	30	0	0	0	0	0	0	0.43	0.15	44.21	0.58	39.07	0.333291	2.32609
GS115_000271	CTGTTTTGTCGTAAGGATCA	CP014715.1:470551	+	40	0	0	0	0	0	0	0.41	0.03	43.05	0.6	24.56	0.604742	2.32084
GS115_000271	CACAGACTCGGGAGCTAAGT	CP014715.1:470426	+	55	0	0	0	0	0	0	0.4	0.05	33.59	0.6	14.13	0.615581	2.14278
GS115_000271	TAGTTTCTTCAACGGCTTTA	CP014715.1:470306	+	35	0	0	0	0	0	0	0.29	0.02	17.59	0.58	0.64	0.672756	1.74506
GS115_000271	ATTTTAATCGGAGATGTTCA	CP014715.1:470331	-	30	0	0	0	0	0	0	0.4	0.13	50.76	0.56	4.91	-0.0325656	1.61413
GS115_000271	CATTCGCAAAGTTGACAAAT	CP014715.1:470389	-	35	0	0	0	0	0	1	0.44	0.03	28.61	0.54	12.72	0.178961	1.60226
GS115_000271	GGTGATGCCTTACTCATTTA	CP014715.1:470595	+	40	0	0	0	0	0	0	0.38	0.34	25.93	0.58	17.55	-0.214236	1.52056
GS115_000272	GGAGTACTCGCCTTATCACG	CP014715.1:472649	-	55	1	0	0	0	0	0	0.67	0.81	67.92	0.63	90.88	0.648366	4.34637
GS115_000272	GTTTCCTGACTATCACCAAG	CP014715.1:472788	-	45	0	1	0	0	0	0	0.61	0.82	71.06	0.57	90.74	0.616769	4.23477
GS115_000272	GACTGACCATGTTACCTCGA	CP014715.1:472889	-	50	0	0	0	0	0	0	0.57	0.42	64.31	0.64	90.41	0.706643	3.88384
GS115_000272	AAGACGTGAAGACTCTGGAG	CP014715.1:472701	-	50	1	0	0	0	0	0	0.66	0.15	66.41	0.64	97.4	0.616552	3.70465
GS115_000272	GCACAAGACTGGAAATGTGG	CP014715.1:472811	-	50	0	1	0	0	0	0	0.68	0.41	62.81	0.58	83.37	0.500784	3.63258
GS115_000272	GTACGGCCTGGATGGAGAGA	CP014715.1:472670	-	60	0	0	0	0	0	0	0.63	0.25	54.09	0.63	84.77	0.559157	3.45776
GS115_000272	TGGTCAGTCATCTCCGTACA	CP014715.1:472903	+	50	0	0	0	0	0	0	0.44	0.21	63.75	0.61	83.09	0.386601	3.115
GS115_000272	TAGTGAAGACGTGAAGACTC	CP014715.1:472706	-	45	0	0	0	0	0	0	0.49	0.06	52.53	0.64	53.07	0.723787	2.96979
GS115_000272	CACAAGACTGGAAATGTGGA	CP014715.1:472810	-	45	0	0	0	0	0	0	0.5	0.45	60.53	0.57	78.29	0.0613119	2.96951
GS115_000272	TTTGACTTGTACGGCCTGGA	CP014715.1:472678	-	50	0	0	0	0	0	0	0.4	0.21	56.34	0.61	52.98	0.654696	2.9679
GS115_000272	AGTACTCCTTCTCTCCATCC	CP014715.1:472664	+	50	0	1	0	0	0	0	0.47	0.06	52.73	0.59	75.5	0.459214	2.86151
GS115_000272	TGCCAGCCGTCGAGGTAACA	CP014715.1:472883	+	60	0	0	0	0	0	0	0.41	0.19	47.17	0.56	57.92	0.646117	2.85702
GS115_000272	GACCATGTTACCTCGACGGC	CP014715.1:472885	-	60	0	0	0	0	0	0	0.6	0.11	49.32	0.55	44.85	0.64934	2.85104
GS115_000272	TTGGGACTTGCCAGCCGTCG	CP014715.1:472875	+	65	0	0	0	0	0	0	0.56	0.03	54.9	0.7	30.06	0.685889	2.82549
GS115_000272	GTGGTTTGACTTGTACGGCC	CP014715.1:472682	-	55	0	0	0	0	0	0	0.49	0.11	48.02	0.64	46.71	0.591166	2.77847
GS115_000272	AAAGCACAAGACTGGAAATG	CP014715.1:472814	-	40	1	0	0	0	0	0	0.49	0.03	59.66	0.6	55.96	0.491442	2.76764
GS115_000272	GGAAGTAGAAGCAGTCCTCT	CP014715.1:472773	+	50	0	0	0	0	0	0	0.35	0.18	57.18	0.55	40.22	0.680064	2.73406
GS115_000272	GAGTAACGAACCTGTCAAAA	CP014715.1:472601	-	40	0	1	0	0	0	0	0.54	0.12	43.66	0.6	29.78	0.736903	2.7313
GS115_000272	GCTCTTCGCATAGAGCAATT	CP014715.1:472857	+	45	2	0	0	0	0	0	0.36	0.42	39.13	0.59	37.66	0.579368	2.71727
GS115_000272	TGATTCGCATCCTCGTGATA	CP014715.1:472639	+	45	0	0	0	0	0	0	0.52	0.03	45.87	0.58	45.02	0.540106	2.57901
GS115_000272	TGATTTTGGAATGAAATTGA	CP014715.1:472737	+	25	0	1	0	0	0	0	0.55	0.03	49.43	0.59	25.41	0.593078	2.51148
GS115_000272	GTAATATAAGCCTTTTTGAC	CP014715.1:472591	+	30	0	0	0	0	0	0	0.39	0.2	46.66	0.56	22.97	0.632838	2.47914
GS115_000272	CACTTAACAAAGCACAAGAC	CP014715.1:472822	-	40	0	0	0	0	0	0	0.45	0.08	46.23	0.56	15.6	0.647854	2.35615
GS115_000272	CAGTCCTCTTGGTGATAGTC	CP014715.1:472784	+	50	0	0	0	0	0	0	0.38	0.03	40.29	0.62	15.85	0.643452	2.23485
GS115_000272	CTGGAGTGGTTTGACTTGTA	CP014715.1:472687	-	45	0	0	0	0	0	0	0.38	0.03	43.7	0.67	9.87	0.492771	2.10847
GS115_000272	ATTGATGGCGAGCTCTTTAT	CP014715.1:472752	+	40	0	1	0	0	0	0	0.33	0.23	20.7	0.62	2.81	0.55384	1.96894
GS115_000272	TCACTATTCAGTATTGATTT	CP014715.1:472723	+	25	0	0	0	0	0	0	0.33	0.08	26.1	0.55	0.92	0.699362	1.92956
GS115_000272	TGCTCTTCGCATAGAGCAAT	CP014715.1:472856	+	45	3	0	0	0	0	0	0.34	0.05	34.96	0.58	6.67	0.448084	1.83438
GS115_000273	CTTTGAGGAAAACAAGAACA	CP014715.1:473502	-	35	0	0	0	0	0	0	0.65	0.31	67.24	0.62	79.62	0.550797	3.5994
GS115_000273	AAAATGTTTAGATTTAGAGG	CP014715.1:473619	-	25	0	0	0	0	0	0	0.79	0.16	65.23	0.57	80.15	0.565809	3.53961
GS115_000273	TGGGCAGTACTTCAATCTGT	CP014715.1:473554	+	45	0	0	0	0	0	0	0.57	0.25	60.9	0.62	87.05	0.589768	3.50927
GS115_000273	TCGAATTACTGAGAGATCGA	CP014715.1:473394	-	40	0	0	0	0	0	0	0.51	0.28	63.34	0.59	78.47	0.688174	3.48627
GS115_000273	TCTCTTCTTTGACGGAACTG	CP014715.1:473457	+	45	0	0	0	0	0	0	0.53	0.31	58.78	0.58	74.26	0.712387	3.46279
GS115_000273	AATTCGATCATCGTAACACT	CP014715.1:473410	+	35	1	0	0	0	0	0	0.52	0.32	61.22	0.58	77.02	0.59678	3.39918
GS115_000273	AAAGGTTCTGATAAACAACC	CP014715.1:473521	+	35	1	0	0	0	0	0	0.55	0.52	60.19	0.64	71.8	0.360443	3.39034
GS115_000273	ACAACCCGGAAGACAACTCT	CP014715.1:473535	+	50	0	0	0	0	0	0	0.55	0.04	55.34	0.62	63.86	0.775558	3.17756
GS115_000273	GGCCTGATACAGATGTGCTT	CP014715.1:473663	+	50	0	0	0	0	0	0	0.48	0.48	52.71	0.57	29.4	0.656862	3.00796
GS115_000273	TCTTTGACGGAACTGTGGTT	CP014715.1:473462	+	45	0	0	0	0	0	0	0.47	0.33	47.81	0.62	53.31	0.359231	2.79043
GS115_000273	TGAAGATCATATAAAGTCAC	CP014715.1:473642	+	30	0	0	0	0	0	1	0.55	0.15	46.67	0.6	61.76	0.365883	2.75018
GS115_000273	TCAAAGAAGAGAAATTGATT	CP014715.1:473446	-	25	0	0	0	0	0	0	0.48	0.13	45.48	0.55	64.91	0.397024	2.66092
GS115_000273	AACAACCCGGAAGACAACTC	CP014715.1:473534	+	50	0	0	0	0	0	0	0.45	0.08	52.26	0.56	34.62	0.641515	2.60032
GS115_000273	ACTGCCCAGAGTTGTCTTCC	CP014715.1:473539	-	55	0	0	0	0	0	0	0.32	0.03	42.67	0.58	41.62	0.752136	2.52504
GS115_000273	GTTGTTTATCAGAACCTTTG	CP014715.1:473517	-	35	0	0	0	0	0	0	0.4	0.13	52.49	0.6	33.55	0.530266	2.52067
GS115_000273	GTCAAAGAAGAGAAATTGAT	CP014715.1:473447	-	30	0	0	0	0	0	0	0.38	0.17	33.75	0.54	35.85	0.601578	2.38758
GS115_000273	TCTGTAGGCAACTTTGTCTC	CP014715.1:473569	+	45	0	1	0	0	0	0	0.43	0.11	44.75	0.61	22.54	0.457546	2.28045
GS115_000273	CTTGTTCTTGTTTTCCTCAA	CP014715.1:473503	+	35	0	0	0	0	0	0	0.44	0.09	35.23	0.65	7.28	0.546994	2.15209
GS115_000273	TTCCCAAGCACATCTGTATC	CP014715.1:473665	-	45	0	0	0	0	0	0	0.38	0.05	38.71	0.56	9.03	0.6456	2.113
GS115_000273	AATCAATTTCTCTTCTTTGA	CP014715.1:473449	+	25	0	0	0	0	0	0	0.37	0.17	32.13	0.55	6.07	0.567993	2.03999
GS115_000273	TCAAAAATGTTTAGATTTAG	CP014715.1:473622	-	20	0	0	0	0	0	0	0.43	0.14	36.81	0.58	12.66	0.333354	1.97805
GS115_000273	TACTGCCCAGAGTTGTCTTC	CP014715.1:473540	-	50	0	0	0	0	0	0	0.38	0.12	28.79	0.57	2.13	0.598677	1.97788
GS115_000273	AGGCCTGATACAGATGTGCT	CP014715.1:473662	+	50	0	0	0	0	0	0	0.37	0.04	50.23	0.58	13.92	0.313741	1.94524
GS115_000273	GACTTTGACATTACTGTAAA	CP014715.1:473690	+	30	0	0	0	0	0	0	0.33	0.08	24.05	0.57	15.88	0.519	1.8983
GS115_000273	GAAATTGATTGGGTTGATTA	CP014715.1:473436	-	30	0	0	0	0	0	0	0.39	0.01	33.09	0.56	3.22	0.547528	1.87063
GS115_000273	CATTACTGTAAATGGTATTT	CP014715.1:473698	+	25	0	0	0	0	0	0	0.32	0.02	15.9	0.56	3.23	0.70729	1.79859
GS115_000273	CTGGAAGCTCTTTCACTTTC	CP014715.1:473588	+	45	0	0	0	0	0	0	0.3	0.02	6.86	0.58	0.16	0.622432	1.59263
GS115_000273	AAATTGATTGGGTTGATTAT	CP014715.1:473435	-	25	0	0	0	0	0	0	0.4	0.04	36.5	0.62	5.88	-0.159133	1.32467
GS115_000274	CAGAGAGTTTGAAGGCACGT	CP014715.1:473981	+	50	0	0	0	0	0	0	0.53	0.32	69.5	0.63	95.01	0.6501	3.7752
GS115_000274	AATCAGCAATATCCGAACCT	CP014715.1:473953	-	40	0	0	0	0	0	0	0.58	0.26	64.39	0.59	75.55	0.792171	3.62157
GS115_000274	GAGTTTGAAGGCACGTTGGT	CP014715.1:473985	+	50	0	0	0	0	0	0	0.46	0.42	55.74	0.6	41.1	0.788988	3.23739
GS115_000274	AGTTACAAACATGGCTATGG	CP014715.1:474100	-	40	0	1	0	0	0	0	0.54	0.05	58.65	0.58	73.47	0.662849	3.15405
GS115_000274	GTTACGGAAACTGGGCCTGA	CP014715.1:474042	+	55	0	0	0	0	0	0	0.52	0.13	61.35	0.61	68.1	0.525502	3.08
GS115_000274	GATACTACCTTTGGAATTGG	CP014715.1:473915	+	40	0	0	0	0	0	0	0.47	0.23	49.54	0.62	55.83	0.561109	2.93481
GS115_000274	TGGCTTCTATGCAAAGTGTT	CP014715.1:473867	-	40	0	0	0	0	0	0	0.39	0.34	54.07	0.63	37.44	0.627131	2.90223
GS115_000274	ATTAATGACAGAGAGTTTGA	CP014715.1:473973	+	30	0	0	0	0	0	0	0.56	0.12	43.15	0.57	64.51	0.528008	2.85461
GS115_000274	GTTTTAAACAGTTACAAACA	CP014715.1:474109	-	25	0	0	0	0	0	0	0.54	0.13	55.82	0.53	57.53	0.489966	2.82347
GS115_000274	GTCTGTATTTATGTCGGACA	CP014715.1:473887	-	40	1	0	0	0	0	0	0.55	0.04	45.9	0.62	58.42	0.555478	2.80868
GS115_000274	GCCTTATCCACCAATTCCAA	CP014715.1:473922	-	45	0	0	0	0	0	0	0.52	0.48	63.46	0.58	29.23	0.285443	2.79234
GS115_000274	TTAACAGCATTTCATCTCTA	CP014715.1:474071	-	30	0	1	0	0	0	0	0.35	0.32	36.76	0.58	38.05	0.765418	2.76352
GS115_000274	AGACAGCGAGATACTACCTT	CP014715.1:473906	+	45	0	0	0	0	0	0	0.44	0.2	47.91	0.6	26.43	0.734752	2.71815
GS115_000274	GGATAAGGCGATTGGATCCC	CP014715.1:473936	+	55	1	0	0	0	0	0	0.45	0.19	42.46	0.59	30.15	0.646782	2.60288
GS115_000274	TAACTGTTTAAAACAATGAA	CP014715.1:474118	+	20	0	1	0	0	0	0	0.61	0.07	47.93	0.54	28.11	0.585763	2.56616
GS115_000274	TCTCTATGGATAGTACCTTC	CP014715.1:474057	-	40	0	0	0	0	0	0	0.47	0.07	44.68	0.57	24.96	0.747449	2.55385
GS115_000274	AGAGATGAAATGCTGTTAAC	CP014715.1:474075	+	35	0	0	0	0	0	0	0.44	0.13	36.09	0.59	20.24	0.814628	2.53793
GS115_000274	AGGCGATTGGATCCCAGGTT	CP014715.1:473941	+	55	0	0	0	0	0	0	0.41	0.16	52.5	0.67	12.54	0.62698	2.51738
GS115_000274	GAATTGGTGGATAAGGCGAT	CP014715.1:473928	+	45	0	0	0	0	0	0	0.46	0.19	44.88	0.64	23.75	0.499666	2.47597
GS115_000274	AAACATGGCTATGGTGGTCC	CP014715.1:474094	-	50	0	0	0	0	0	0	0.44	0.03	52.59	0.65	15.62	0.619663	2.42176
GS115_000274	CTCGCTGTCTGTATTTATGT	CP014715.1:473893	-	40	0	0	0	0	0	0	0.47	0.21	47.32	0.57	45.35	0.174979	2.35168
GS115_000274	CGAGATACTACCTTTGGAAT	CP014715.1:473912	+	40	0	0	0	0	0	0	0.51	0.08	39.56	0.6	7.93	0.680131	2.34503
GS115_000274	TAATCAGCAATATCCGAACC	CP014715.1:473954	-	40	0	1	0	0	0	1	0.47	0.02	50.66	0.57	37.63	0.362939	2.30584
GS115_000274	GAGATGAAATGCTGTTAACC	CP014715.1:474076	+	40	0	0	0	0	0	0	0.45	0.04	58.11	0.57	41.89	0.146133	2.20613
GS115_000274	CGTGATCTTAAGTGATGTTA	CP014715.1:474026	+	35	0	0	0	0	0	0	0.48	0.04	35.73	0.62	15.06	0.535046	2.18295
GS115_000274	TAAGTGATGTTACGGAAACT	CP014715.1:474034	+	35	0	0	0	0	0	0	0.49	0.11	54.3	0.61	37.21	0.0388992	2.164
GS115_000274	ACCTTTGGAATTGGTGGATA	CP014715.1:473921	+	40	0	0	0	0	0	0	0.4	0.02	37.36	0.6	4.95	0.542271	1.98537
GS115_000274	AACAGTTACAAACATGGCTA	CP014715.1:474103	-	35	0	0	0	0	0	0	0.48	0.09	49.34	0.6	17.17	-0.00465167	1.83045
GS115_000274	TTAAGTGATGTTACGGAAAC	CP014715.1:474033	+	35	0	0	0	0	0	0	0.4	0.03	27.07	0.6	0.33	0.0114155	1.31542
GS115_000275	TCAGTTGGTAGGGCTAAAGG	CP014715.1:474935	+	50	0	0	0	0	0	0	0.75	0.65	71.41	0.66	89.57	0.698126	4.36793
GS115_000275	CAGACAGGTGAAAGCTGCAG	CP014715.1:474990	-	55	0	0	0	0	0	0	0.67	0.36	60.71	0.68	93.23	0.704355	3.95375
GS115_000275	GAGTAAGAGAAGCATCAGAC	CP014715.1:475005	-	45	0	0	0	0	0	0	0.54	0.27	53.93	0.59	91.68	0.711925	3.56802
GS115_000275	GTGGCAAATGGACACACGAA	CP014715.1:474971	-	50	0	0	0	0	0	1	0.58	0.28	61.55	0.66	71.93	0.608381	3.46318
GS115_000275	TGAGAGATTTAAAAAAAAAG	CP014715.1:474816	-	20	0	0	0	0	0	0	0.77	0.5	55.66	0.57	68.96	0.190154	3.27635
GS115_000275	CAATACCCTTTATGACTCAG	CP014715.1:474852	-	40	0	0	0	0	0	0	0.51	0.13	62.25	0.59	75.96	0.636604	3.2487
GS115_000275	TTGAACCACTGAGTCATAAA	CP014715.1:474847	+	35	0	0	0	0	0	0	0.46	0.31	35.17	0.62	68.31	0.700815	3.12561
GS115_000275	GAAGTAGTAGCCCAAATCAT	CP014715.1:474781	+	40	0	0	0	0	0	0	0.55	0.31	50.47	0.62	63.95	0.497987	3.12219
GS115_000275	TGATAAGAGATGAACTCAGT	CP014715.1:474920	+	35	0	0	0	0	0	0	0.48	0.25	58.3	0.57	70.16	0.531844	3.11644
GS115_000275	TTTGATTTCTGGTGGCAAGT	CP014715.1:475047	+	40	0	0	0	0	0	0	0.46	0.23	55.59	0.58	32.18	0.773738	2.92144
GS115_000275	AGAGATGAACTCAGTTGGTA	CP014715.1:474925	+	40	0	0	0	0	0	0	0.45	0.12	48.45	0.58	58.3	0.688832	2.90633
GS115_000275	AATCTTGATTTGATTTCTGG	CP014715.1:475039	+	30	0	1	0	0	0	0	0.61	0.25	56.29	0.6	29.96	0.52699	2.84949
GS115_000275	TACTTCAGTAAGATTATTGA	CP014715.1:474764	-	25	0	0	0	0	0	0	0.47	0.08	39.39	0.55	48.09	0.734359	2.70916
GS115_000275	AAGAGATGAACTCAGTTGGT	CP014715.1:474924	+	40	0	0	0	0	0	0	0.46	0.07	56.14	0.62	48.69	0.46291	2.66121
GS115_000275	TCATGATGCTCACTTTATTA	CP014715.1:474900	-	30	0	0	0	0	0	0	0.45	0.16	31.94	0.56	34.09	0.789891	2.62019
GS115_000275	GTGAAAGCTGCAGTGGCAAA	CP014715.1:474983	-	50	0	0	0	0	0	0	0.53	0.12	42.67	0.63	22.56	0.649556	2.58186
GS115_000275	AACTCAGTTGGTAGGGCTAA	CP014715.1:474932	+	45	0	1	0	0	0	0	0.45	0.01	54.98	0.6	3.05	0.803028	2.44333
GS115_000275	CTTGAACCACTGAGTCATAA	CP014715.1:474846	+	40	0	0	0	0	0	0	0.37	0.07	45.57	0.55	27.3	0.647192	2.36589
GS115_000275	TTTTTTTAAATCTCTCAAAT	CP014715.1:474822	+	15	0	0	0	0	0	0	0.44	0.12	38.66	0.56	6.67	0.665831	2.23913
GS115_000275	CTTTATGACTCAGTGGTTCA	CP014715.1:474845	-	40	0	0	0	0	0	0	0.49	0.02	39.88	0.54	6.74	0.718851	2.23505
GS115_000275	GATCCTGTTGCCAATGATTT	CP014715.1:474791	-	40	1	0	0	0	0	0	0.4	0.05	31.42	0.58	6.79	0.70524	2.11734
GS115_000275	TTTTTTTTAAATCTCTCAAA	CP014715.1:474821	+	15	0	1	0	0	0	0	0.48	0.12	28.81	0.52	3.33	0.673904	2.1153
GS115_000275	AGATCCTGTTGCCAATGATT	CP014715.1:474792	-	40	1	0	0	0	0	0	0.39	0.03	26.68	0.56	6.64	0.703555	2.01676
GS115_000275	TAGCCCAAATCATTGGCAAC	CP014715.1:474788	+	45	1	0	0	0	0	0	0.49	0.07	43.67	0.61	7.44	0.158171	1.83927
GS115_000275	CCGAATCTTGATTTGATTTC	CP014715.1:475036	+	35	0	0	0	0	0	1	0.31	0.03	11.84	0.59	0.1	0.442128	1.49153
GS115_000276	TTGAGTCCTAAATCTTCCAG	CP014715.1:475307	-	40	0	0	0	0	0	1	0.72	0.46	62.8	0.66	90.75	0.759985	4.13549
GS115_000276	CACTGGAGATGACTCGCCAC	CP014715.1:475291	+	60	0	0	0	0	0	0	0.55	0.09	47.48	0.63	69.12	0.612917	3.04892
GS115_000276	TGTTATTGTAAAATAATTGT	CP014715.1:475261	-	15	0	0	0	0	0	0	0.47	0.18	50.15	0.54	57.48	0.703526	2.96983
GS115_000276	CATTGGGTTGTCTGGTTGTG	CP014715.1:475119	-	50	0	0	0	0	0	0	0.4	0.08	52.53	0.65	59.9	0.604372	2.85867
GS115_000276	GATACAAAACCCGCTATACC	CP014715.1:475411	+	45	0	0	0	0	0	0	0.46	0.07	54.59	0.53	53.6	0.658681	2.80058
GS115_000276	TTGTTGGTCGTTTTTAAGTA	CP014715.1:475245	-	30	0	0	0	0	0	0	0.45	0.35	47.86	0.64	6.37	0.684898	2.6672
GS115_000276	GCGAGTCATCTCCAGTGAGC	CP014715.1:475285	-	60	0	0	0	0	0	0	0.5	0.09	55.81	0.64	43.05	0.407835	2.62644
GS115_000276	TACAATAACAACCTGCTCAC	CP014715.1:475274	+	40	0	0	0	0	0	0	0.41	0.09	43.97	0.55	60.26	0.511855	2.60416
GS115_000276	ATCTGACCTCAAAGTCCTGT	CP014715.1:475210	+	45	0	0	0	0	0	0	0.37	0.34	49.8	0.54	47.55	0.331276	2.55478
GS115_000276	ATCGTTATGGGCTAATGTTA	CP014715.1:475149	-	35	0	0	0	0	0	0	0.42	0.05	34.61	0.6	31.68	0.784383	2.51728
GS115_000276	GTCAGATAGTAGCATTTCAC	CP014715.1:475194	-	40	0	0	0	0	0	0	0.38	0.05	52.07	0.58	40.7	0.406673	2.34437
GS115_000276	GGTAAACTGGCCTGGTATAG	CP014715.1:475421	-	50	0	0	0	0	0	0	0.48	0.09	41.78	0.6	8.69	0.663214	2.33791
GS115_000276	GACTCGCCACTGGAAGATTT	CP014715.1:475301	+	50	0	0	0	0	0	0	0.35	0.05	40.3	0.59	16.15	0.691356	2.24586
GS115_000276	CGGAAGTTTCCAACTCCAAC	CP014715.1:475225	-	50	0	0	0	0	0	0	0.48	0.17	44.01	0.54	23.22	0.38016	2.24246
GS115_000276	AGCCCATAACGATCAAATCT	CP014715.1:475159	+	40	0	0	0	0	0	0	0.41	0.02	47.89	0.52	7.6	0.735102	2.24
GS115_000276	TCATTGGGTTGTCTGGTTGT	CP014715.1:475120	-	45	0	1	0	0	0	0	0.45	0.1	38.7	0.63	43.27	0.210899	2.2106
GS115_000276	GACTTGGAGGTAAACTGGCC	CP014715.1:475429	-	55	0	0	0	0	0	0	0.45	0.04	49.19	0.57	15.41	0.382667	2.08867
GS115_000276	ATGTTATGGTCAATTTCATT	CP014715.1:475135	-	25	0	0	0	0	0	0	0.37	0.06	34.54	0.63	4.94	0.616183	2.07098
GS115_000276	TCTAAGACTTGGAGGTAAAC	CP014715.1:475434	-	40	0	0	0	0	0	0	0.45	0.13	36.61	0.52	11.27	0.489388	2.06819
GS115_000276	TGTCCAAGATTTGATCGTTA	CP014715.1:475162	-	35	0	0	0	0	0	0	0.34	0.06	40.35	0.58	3.7	0.525184	1.94568
GS115_000276	AATGTTATGGTCAATTTCAT	CP014715.1:475136	-	25	0	0	0	0	0	0	0.36	0.08	34.4	0.56	6.43	0.502103	1.9104
GS115_000276	TTCATTGGGTTGTCTGGTTG	CP014715.1:475121	-	45	0	0	0	0	0	0	0.42	0.01	30.97	0.6	5.76	0.476106	1.87341
GS115_000276	GTAAACTGGCCTGGTATAGC	CP014715.1:475420	-	50	0	0	0	0	0	0	0.38	0.07	46.18	0.58	42.19	-0.133578	1.78012
GS115_000276	GTCAATTTCATTGGGTTGTC	CP014715.1:475127	-	40	0	0	0	0	0	0	0.19	0.06	29.42	0.56	3.29	0.603435	1.74054
GS115_000276	CCTCAAAGTCCTGTTGGAGT	CP014715.1:475216	+	50	0	0	0	0	0	0	0.52	0.15	50.1	0.58	16.1	-0.248188	1.66381
GS115_000276	GTCCAAGATTTGATCGTTAT	CP014715.1:475161	-	35	0	0	0	0	0	0	0.35	0.04	29.99	0.59	4.48	0.084715	1.40942
GS115_000277	AGTGGAAAGGGTAAGAAACG	CP014715.1:476652	-	45	0	0	0	0	0	0	0.65	0.62	73.51	0.62	92.32	0.586986	4.13529
GS115_000277	GATCCTATTGAAGTGCAGGG	CP014715.1:476855	+	50	0	0	0	0	0	0	0.66	0.58	72.12	0.65	91.37	0.366102	3.891
GS115_000277	GCACTTCAATAGGATCCACC	CP014715.1:476848	-	50	0	0	0	0	0	0	0.45	0.69	57.87	0.56	75.47	0.655143	3.68854
GS115_000277	AATCACCCCAGAGACGATCA	CP014715.1:476749	-	50	0	0	0	0	0	0	0.53	0.29	66.7	0.61	80.12	0.682602	3.5808
GS115_000277	CACTTCAATAGGATCCACCC	CP014715.1:476847	-	50	0	0	0	0	0	0	0.59	0.17	69.04	0.61	76.81	0.695854	3.52435
GS115_000277	TGGATCCTATTGAAGTGCAG	CP014715.1:476853	+	45	0	0	0	0	0	0	0.63	0.46	50.18	0.62	76.83	0.479479	3.45958
GS115_000277	GGATCCTATTGAAGTGCAGG	CP014715.1:476854	+	50	0	0	0	0	0	0	0.6	0.26	53.16	0.6	71.67	0.680831	3.38913
GS115_000277	CATATCGACTGCCAACTAAG	CP014715.1:476670	-	45	0	0	0	0	0	0	0.53	0.33	54.92	0.58	67.54	0.701714	3.36631
GS115_000277	ATCCTATTGAAGTGCAGGGG	CP014715.1:476856	+	50	0	0	0	0	0	0	0.64	0.1	58.85	0.67	66.47	0.690607	3.35381
GS115_000277	GTGGATCCTATTGAAGTGCA	CP014715.1:476852	+	45	0	0	0	0	0	0	0.48	0.21	54.98	0.65	84.86	0.602989	3.34139
GS115_000277	CATATCCTTTGGTCCAATCG	CP014715.1:476891	+	45	1	0	0	0	0	0	0.55	0.1	59.63	0.6	82.67	0.620769	3.29377
GS115_000277	TAAGAGCCCCGATACAGGCC	CP014715.1:476829	+	60	0	0	0	0	0	0	0.6	0.11	53.21	0.63	58.43	0.713331	3.16973
GS115_000277	GTAACTTTTTCGTAATCCAA	CP014715.1:476625	+	30	0	0	0	0	0	0	0.55	0.33	56.08	0.58	55.84	0.558896	3.1381
GS115_000277	GATCACGGAAGAAAACGATA	CP014715.1:476734	-	40	0	0	0	0	0	0	0.56	0.15	66.82	0.56	87.66	0.316336	3.13114
GS115_000277	TTCTTCCGTGATCGTCTCTG	CP014715.1:476744	+	50	0	0	0	0	0	0	0.38	0.21	66.99	0.62	78.38	0.424068	3.08777
GS115_000277	AAGAGCCCCGATACAGGCCC	CP014715.1:476830	+	65	0	0	0	0	0	0	0.63	0.2	50.43	0.67	36.14	0.718598	3.0843
GS115_000277	ATCCACCCGGGCCTGTATCG	CP014715.1:476835	-	65	1	0	0	0	0	0	0.56	0.17	57.96	0.6	49.51	0.56447	2.96917
GS115_000277	AATCAATGCTGATAAGTCTC	CP014715.1:476584	-	35	0	0	0	0	0	0	0.43	0.21	53.15	0.64	48.54	0.618785	2.91569
GS115_000277	TAAGAAACGAGGTGTCCCAT	CP014715.1:476641	-	45	0	0	0	0	0	0	0.47	0.14	58.98	0.63	46.9	0.54514	2.84394
GS115_000277	TGTATCGGGGCTCTTATCCT	CP014715.1:476822	-	50	0	0	0	0	0	0	0.53	0.06	50.28	0.62	42.08	0.681745	2.81535
GS115_000277	AAGGTATAGTTTATTGGCCG	CP014715.1:476805	+	40	0	0	0	0	0	0	0.65	0.35	51.58	0.63	22.92	0.348222	2.72322
GS115_000277	CGACTGCCAACTAAGTGGAA	CP014715.1:476665	-	50	0	0	0	0	0	0	0.59	0.08	57.09	0.56	24.97	0.669454	2.72005
GS115_000277	GACTGCCAACTAAGTGGAAA	CP014715.1:476664	-	45	0	0	0	0	0	0	0.45	0.26	52.09	0.59	20.87	0.599371	2.62897
GS115_000277	CTCTGGGGTGATTGCTATGA	CP014715.1:476759	+	50	0	0	0	0	0	0	0.44	0.06	35.19	0.62	45.21	0.664835	2.58883
GS115_000277	GGTGGATCCTATTGAAGTGC	CP014715.1:476851	+	50	0	0	0	0	0	0	0.58	0.07	45.77	0.57	51.73	0.373981	2.56898
GS115_000277	CAAGGCTAAAGATTGTAAAA	CP014715.1:476786	+	30	0	0	0	0	0	0	0.6	0.11	42.52	0.58	19.12	0.662195	2.5686
GS115_000277	GAGGATAAGAGCCCCGATAC	CP014715.1:476824	+	55	0	0	0	0	0	0	0.54	0.02	48.82	0.63	34.82	0.497612	2.52401
GS115_000277	AGCCCCGATACAGGCCCGGG	CP014715.1:476833	+	75	1	0	0	0	0	0	0.6	0.12	63.98	0.64	51.16	-0.0201847	2.49122
GS115_000277	TTAGTTGGCAGTCGATATGT	CP014715.1:476674	+	40	0	0	0	0	0	0	0.5	0.14	46.16	0.6	75.04	0.0260328	2.47803
GS115_000277	GATTATGAGCTCCAAGATCT	CP014715.1:476603	+	40	0	0	0	0	0	0	0.41	0.05	40.59	0.56	30.14	0.733245	2.46054
GS115_000277	TCTTACCCTTTCCACTTAGT	CP014715.1:476659	+	40	0	0	0	0	0	0	0.36	0.14	46.81	0.6	31.79	0.460676	2.34668
GS115_000277	GTCAATGTTGCCATATCCTT	CP014715.1:476880	+	40	0	0	0	0	0	0	0.46	0.04	32.44	0.6	13.81	0.753707	2.31621
GS115_000277	TTTCTTCCGTGATCGTCTCT	CP014715.1:476743	+	45	0	0	0	0	0	0	0.43	0.08	34.87	0.59	15.88	0.674538	2.28204
GS115_000277	GATTGCTATGATGGTCTTCA	CP014715.1:476768	+	40	0	0	0	0	0	0	0.38	0.07	47.92	0.56	27.06	0.428445	2.18825
GS115_000277	CTCCCCCCCTGCACTTCAAT	CP014715.1:476858	-	60	0	0	0	0	0	0	0.42	0.16	39.23	0.57	6.25	0.581496	2.1863
GS115_000277	CGAAAAAGTTACCAAGATCT	CP014715.1:476614	-	35	2	0	0	0	0	0	0.41	0.04	36.6	0.57	17.53	0.617898	2.1792
GS115_000277	TAACTTTTTCGTAATCCAAT	CP014715.1:476626	+	25	0	0	0	0	0	0	0.43	0.19	49.62	0.52	20.82	0.246023	2.09042
GS115_000277	CACGATTGGACCAAAGGATA	CP014715.1:476890	-	45	1	0	0	0	0	0	0.52	0.01	41.79	0.6	7.4	0.445317	2.06722
GS115_000277	GGATCCACCCGGGCCTGTAT	CP014715.1:476837	-	65	0	0	0	0	0	0	0.41	0.15	41.85	0.6	13.75	0.293588	2.00959
GS115_000277	GATCCACCCGGGCCTGTATC	CP014715.1:476836	-	65	1	0	0	0	0	0	0.32	0.03	30.52	0.6	9.55	0.655169	2.00587
GS115_000277	TGTAAAAAGGTATAGTTTAT	CP014715.1:476799	+	20	0	0	0	0	0	0	0.32	0.05	21.28	0.55	3.49	0.695847	1.86355
GS115_000277	TTTTCTTCCGTGATCGTCTC	CP014715.1:476742	+	45	0	0	0	0	0	0	0.3	0.04	25.14	0.6	1.53	0.434633	1.64133
GS115_000277	GGACACTGATATTGTTCTTT	CP014715.1:476695	+	35	0	0	0	0	0	0	0.3	0.01	24.56	0.54	0.61	0.462977	1.56468
GS115_000278	TTAGAGGTCGACTCATTGGA	CP014715.1:477194	-	45	0	0	0	0	0	0	0.58	0.84	63.79	0.62	90.11	0.588567	4.16757
GS115_000278	ATTCCAGTAGGAAGAAAGAG	CP014715.1:477150	-	40	0	2	0	0	0	0	0.63	0.79	63.55	0.61	91.55	0.564685	4.14568
GS115_000278	GATGGATCCTGAAACGAAGG	CP014715.1:477010	+	50	0	0	0	0	0	0	0.72	0.49	67.34	0.64	60.71	0.672642	3.80314
GS115_000278	CGAAGTGTCAAAAAAGCAAG	CP014715.1:477052	+	40	0	0	0	0	0	0	0.72	0.71	64.14	0.6	52.12	0.593891	3.78649
GS115_000278	TTATATAAATGAACTGGACG	CP014715.1:477250	+	30	0	0	0	0	0	0	0.62	0.49	60.38	0.55	84.21	0.580686	3.68659
GS115_000278	TGTTCCACAGTATCACCAAT	CP014715.1:477086	-	40	0	0	0	0	0	0	0.41	0.68	48.21	0.58	67.6	0.694161	3.52226
GS115_000278	TAAGATGGATCCTGAAACGA	CP014715.1:477007	+	40	0	0	0	0	0	0	0.69	0.1	57.21	0.63	78.18	0.619622	3.39352
GS115_000278	AGCTTGGAATGAATTCCAGT	CP014715.1:477162	-	40	2	0	0	0	0	0	0.57	0.57	65.53	0.58	72.17	0.257054	3.35405
GS115_000278	CAAAGTCTCAAACAGATTAG	CP014715.1:477210	-	35	0	0	0	0	0	0	0.58	0.44	56.86	0.61	44.42	0.596418	3.23922
GS115_000278	ACTACCAATTGGTGATACTG	CP014715.1:477082	+	40	1	0	0	0	0	0	0.53	0.1	57.62	0.59	79.08	0.599558	3.18656
GS115_000278	TTTGACACTTCGTCTGGCAC	CP014715.1:477041	-	50	0	0	0	0	0	0	0.55	0.32	50.09	0.63	47.48	0.610258	3.08596
GS115_000278	GAGGAAAACATACTACCAAT	CP014715.1:477071	+	35	0	0	0	0	0	0	0.49	0.29	47.86	0.61	76.63	0.451046	3.08595
GS115_000278	ACAAATATACAATGAAATTG	CP014715.1:477106	+	20	0	0	0	0	0	0	0.55	0.09	56.77	0.55	60.54	0.612858	2.97596
GS115_000278	AGAGCTTTATATAAATGAAC	CP014715.1:477244	+	25	0	0	0	0	0	0	0.52	0.09	44.8	0.51	63.79	0.661904	2.8678
GS115_000278	TTCGTCTGGCACAGGAGTTG	CP014715.1:477033	-	55	0	0	0	0	0	0	0.51	0.02	50.51	0.63	52.84	0.664298	2.8578
GS115_000278	CAGATTAGAGGTCGACTCAT	CP014715.1:477198	-	45	0	0	0	0	0	0	0.38	0.15	43.26	0.65	49.73	0.640727	2.75063
GS115_000278	TGGATGGCAATACATGAGCT	CP014715.1:477178	-	45	0	0	0	0	0	0	0.47	0.14	54.25	0.62	25.64	0.684317	2.71322
GS115_000278	ACTTCGTCTGGCACAGGAGT	CP014715.1:477035	-	55	0	0	0	0	0	0	0.55	0.06	44.53	0.61	25.89	0.679624	2.60382
GS115_000278	AACAACCACAATTCTTAAGA	CP014715.1:476992	+	30	0	0	0	0	0	0	0.54	0.07	43.27	0.52	27.1	0.704098	2.5378
GS115_000278	AGGATCCATCTTAAGAATTG	CP014715.1:476997	-	35	0	0	0	0	0	0	0.4	0.1	48.44	0.59	56	0.402803	2.5372
GS115_000278	TACAATGAAATTGAGGAAAA	CP014715.1:477113	+	25	0	0	0	0	0	0	0.49	0.08	35.73	0.63	15.92	0.62415	2.34065
GS115_000278	TTTCTTCAGGTAACTGGTTG	CP014715.1:477294	-	40	0	0	0	0	0	0	0.42	0.06	41.37	0.6	20.65	0.59261	2.29281
GS115_000278	TGCTTTTTTGACACTTCGTC	CP014715.1:477047	-	40	0	0	0	0	0	0	0.36	0.08	44.29	0.57	5.62	0.665493	2.17459
GS115_000278	CTAATCTGTTTGAGACTTTG	CP014715.1:477213	+	35	0	0	0	0	0	0	0.33	0.3	50.54	0.59	27.11	0.0902799	2.08678
GS115_000278	ACCAGTTACCTGAAGAAAAT	CP014715.1:477299	+	35	0	0	0	0	0	0	0.45	0.34	40.25	0.58	17.16	0.135556	2.07966
GS115_000278	ATACAATGAAATTGAGGAAA	CP014715.1:477112	+	25	0	0	0	0	0	0	0.56	0.02	38.87	0.57	4.75	0.471272	2.05747
GS115_000278	TCTAATCTGTTTGAGACTTT	CP014715.1:477212	+	30	0	0	0	0	0	0	0.34	0.05	28.89	0.61	1.86	0.711487	2.01899
GS115_000278	ATCTTAAGAATTGTGGTTGT	CP014715.1:476990	-	30	0	3	0	0	0	0	0.35	0.03	31.42	0.62	9.01	0.566278	1.97058
GS115_000278	CTCTAATCTGTTTGAGACTT	CP014715.1:477211	+	35	0	1	0	0	0	0	0.31	0	32.78	0.59	0.61	0.711184	1.94508
GS115_000278	GTTGGGGCCTCCTTCGTTTC	CP014715.1:477017	-	60	0	0	0	0	0	0	0.37	0.03	16.72	0.64	1.69	0.686975	1.91107
GS115_000278	CTTCCTCTCTTTCTTCCTAC	CP014715.1:477147	+	45	0	0	0	0	0	0	0.35	0.34	34.1	0.55	2.67	0.259542	1.86724
GS115_000278	GCCGATTTTCTTCAGGTAAC	CP014715.1:477300	-	45	0	0	0	0	0	0	0.27	0.07	31.67	0.58	4.77	0.548386	1.83279
GS115_000278	AAAATGAGCCGATTTTCTTC	CP014715.1:477307	-	35	0	0	0	0	0	0	0.42	0.06	30.94	0.53	2.33	0.485571	1.82827
GS115_000278	CTTCGTCTGGCACAGGAGTT	CP014715.1:477034	-	55	0	0	0	0	0	0	0.38	0.03	32.4	0.64	3.65	0.330596	1.7411
GS115_000278	TGAAGAAAATCGGCTCATTT	CP014715.1:477309	+	35	0	0	0	0	0	0	0.33	0.03	23.51	0.55	1.31	0.567495	1.72569
GS115_000278	GAAGAAAATCGGCTCATTTT	CP014715.1:477310	+	35	0	0	0	0	0	0	0.33	0.03	19.54	0.6	1.41	0.0529548	1.22245
GS115_000279	TGTTGAATCAAAGCTTAGGG	CP014715.1:480076	-	40	0	0	0	0	0	0	0.71	0.68	63.51	0.63	66.74	0.792207	4.11471
GS115_000279	TAAATACTATTGTTTTCAAG	CP014715.1:479932	-	20	0	0	0	0	0	0	0.61	0.46	58.74	0.59	41.24	0.635644	3.29544
GS115_000279	CATCCAGCTCTTCTACACTT	CP014715.1:480103	+	45	0	0	0	0	0	0	0.48	0.3	52.07	0.6	75.18	0.524529	3.17703
GS115_000279	CTATCGTGAACTGATAGAAA	CP014715.1:479812	-	35	0	0	0	0	0	0	0.56	0.34	42.09	0.58	72.92	0.525229	3.15533
GS115_000279	GTTGATAATAAAGTTTCGAA	CP014715.1:480054	-	25	0	0	0	0	0	1	0.58	0.45	59.59	0.58	36.46	0.574474	3.14497
GS115_000279	GATTTATATCCTCCAAAGCC	CP014715.1:479850	+	40	0	0	0	0	0	0	0.58	0.24	55.03	0.58	35.9	0.794365	3.10366
GS115_000279	GAGAGAATACCCAAGCTGCC	CP014715.1:479868	-	55	0	0	0	0	0	0	0.38	0.4	53.04	0.54	52.29	0.607073	2.98037
GS115_000279	TCTCTCTCTTAGTAAAGCTT	CP014715.1:479885	+	35	0	1	0	0	0	0	0.53	0.41	46.37	0.6	59.51	0.369627	2.96843
GS115_000279	CTATTGTTGAATCAAAGCTT	CP014715.1:480080	-	30	0	0	0	0	0	0	0.58	0.28	44.71	0.56	23.79	0.710398	2.8154
GS115_000279	CAGCTCTTCTACACTTTGGC	CP014715.1:480107	+	50	0	0	0	0	0	0	0.4	0.26	50.95	0.54	35.16	0.688242	2.74934
GS115_000279	CTGCCAAAGTGTAGAAGAGC	CP014715.1:480106	-	50	0	0	0	0	0	0	0.55	0.04	49.11	0.61	38.31	0.637577	2.71178
GS115_000279	TATTGTTGAATCAAAGCTTA	CP014715.1:480079	-	25	0	0	0	0	0	0	0.41	0.15	51.98	0.59	25.96	0.657189	2.58659
GS115_000279	TTCTCTCTCTTAGTAAAGCT	CP014715.1:479884	+	35	0	0	0	0	0	0	0.46	0.06	40.25	0.56	6.99	0.776782	2.32918
GS115_000279	CCTCCAAAGCCAGGCAGCTT	CP014715.1:479859	+	60	1	0	0	0	0	0	0.43	0.08	39.93	0.61	13.99	0.660557	2.31976
GS115_000279	AGATCTGAAATCAAAAAAAT	CP014715.1:479973	-	20	0	0	0	0	0	0	0.5	0.1	32.89	0.54	10.39	0.688385	2.26118
GS115_000279	CATCAAACAATATCTGATTC	CP014715.1:480019	-	30	1	1	0	0	0	0	0.4	0.04	39.75	0.54	18.62	0.594068	2.15777
GS115_000279	GTATTTAGGGTTCTTTTCTG	CP014715.1:479948	+	35	0	0	0	0	0	0	0.42	0.05	47.11	0.58	20.82	0.329692	2.05899
GS115_000279	TCCTCCAAAGCCAGGCAGCT	CP014715.1:479858	+	60	0	0	0	0	0	0	0.31	0.02	44.96	0.54	6.81	0.613014	2.00071
GS115_000279	ATACCCAAGCTGCCTGGCTT	CP014715.1:479862	-	55	2	0	0	0	0	0	0.38	0.16	37.66	0.58	3.98	0.348683	1.88508
GS115_000279	TATTTAGGGTTCTTTTCTGT	CP014715.1:479949	+	30	0	0	0	0	0	0	0.46	0.04	48.97	0.6	15.13	0.119348	1.86035
GS115_000279	TCTTGAAAACAATAGTATTT	CP014715.1:479934	+	20	0	1	0	0	0	0	0.39	0.03	21.7	0.52	3.7	0.618794	1.81279
GS115_000279	CTTGAAAACAATAGTATTTA	CP014715.1:479935	+	20	0	0	0	0	0	1	0.32	0.07	15.59	0.57	5.34	0.633004	1.8023
GS115_000279	CTACACTTTGGCAGGTCATC	CP014715.1:480115	+	50	0	0	0	0	0	0	0.3	0.12	35.11	0.54	2.34	0.213729	1.54823
GS115_000280	AGACGTTTGGGACGAAGAGG	CP014715.1:480337	+	55	0	0	0	0	0	0	0.72	0.37	61.45	0.62	76.58	0.627544	3.71784
GS115_000280	GTCGAGGCTCTCCAACAATG	CP014715.1:480419	+	55	0	0	0	0	0	0	0.56	0.24	70.64	0.63	84.14	0.656008	3.63381
GS115_000280	TATAATAGGGAACTCCATCG	CP014715.1:480458	+	40	0	1	0	0	0	0	0.58	0.13	72.74	0.59	88.01	0.722421	3.62992
GS115_000280	TGCATTTCTGAAGACTCTTG	CP014715.1:480516	-	40	0	0	0	0	0	0	0.51	0.18	52.83	0.62	65.22	0.681279	3.17178
GS115_000280	CCAAGACGTTTGGGACGAAG	CP014715.1:480334	+	55	1	0	0	0	0	0	0.59	0.3	57.7	0.64	60.74	0.454112	3.16851
GS115_000280	CCAAGAGTCTTCAGAAATGC	CP014715.1:480518	+	45	0	0	0	0	0	0	0.53	0.26	51.11	0.59	50.66	0.729486	3.12719
GS115_000280	ATGATCTTGTGGGCTTTAGG	CP014715.1:480567	-	45	0	0	0	0	0	0	0.54	0.4	57.64	0.62	28.32	0.605369	3.02497
GS115_000280	ATCAATTGCTTCACACGTCG	CP014715.1:480403	+	45	0	0	0	0	0	0	0.56	0.28	60.01	0.59	41.42	0.501742	2.94604
GS115_000280	CAAGTTTTTTATAACTGACC	CP014715.1:480362	-	30	0	0	0	0	0	0	0.55	0.01	52.1	0.54	54.87	0.662366	2.83207
GS115_000280	GGATTCTGTCAATTCCTCGA	CP014715.1:480472	-	45	0	1	0	0	0	0	0.49	0.5	50.89	0.62	66.43	-0.0371575	2.74604
GS115_000280	AACTTGTAAATACAAAGCTT	CP014715.1:480379	+	25	0	0	0	0	0	0	0.54	0.11	48.15	0.59	29.66	0.722922	2.74102
GS115_000280	CAAACTTGTAGCATCTTACA	CP014715.1:480303	-	35	1	0	0	0	0	0	0.45	0.07	54.56	0.57	59.59	0.487449	2.71895
GS115_000280	CTTCAAAATGATGATCTTGT	CP014715.1:480577	-	30	0	0	0	0	0	0	0.41	0.22	47.63	0.57	36.69	0.651583	2.69478
GS115_000280	AAAAGTTTCAAAGTATAATA	CP014715.1:480445	+	15	0	0	0	0	0	0	0.53	0.19	40.19	0.59	22.31	0.680634	2.61563
GS115_000280	GAAATGCAGGCAGTAGCTAA	CP014715.1:480531	+	45	0	0	0	0	0	0	0.58	0.2	67.2	0.62	38.96	0.0961831	2.55778
GS115_000280	TGGGACGAAGAGGTGGCGCC	CP014715.1:480344	+	70	0	0	0	0	0	0	0.51	0.02	50.86	0.62	71.12	0.15466	2.52446
GS115_000280	GTAGCATCTTACAAGGATCC	CP014715.1:480296	-	45	0	0	0	0	0	0	0.4	0.08	50.16	0.54	41.15	0.574714	2.50781
GS115_000280	CCACAAGATCATCATTTTGA	CP014715.1:480578	+	35	0	0	0	0	0	0	0.52	0.13	35.62	0.54	26.9	0.595784	2.41098
GS115_000280	GATCATCATTTTGAAGGCTG	CP014715.1:480584	+	40	0	1	0	0	0	0	0.61	0.22	48.41	0.62	23.78	0.221962	2.39386
GS115_000280	AAACTTGTAAATACAAAGCT	CP014715.1:480378	+	25	0	0	0	0	0	0	0.53	0.05	43.43	0.56	5.03	0.650581	2.27518
GS115_000280	GGAGATCTTCCAAGACGTTT	CP014715.1:480325	+	45	0	0	0	0	0	0	0.41	0.22	42.16	0.6	24.81	0.319145	2.21884
GS115_000280	CTGCATTTCTGAAGACTCTT	CP014715.1:480517	-	40	0	0	0	0	0	0	0.35	0.1	26.86	0.59	14.39	0.750766	2.20327
GS115_000280	CTTGTAAGATGCTACAAGTT	CP014715.1:480304	+	35	1	0	0	0	0	0	0.36	0.07	34.73	0.61	12.61	0.613357	2.12676
GS115_000280	TGGAGATCTTCCAAGACGTT	CP014715.1:480324	+	45	1	0	0	0	0	0	0.37	0.05	38.65	0.63	5.31	0.626867	2.11647
GS115_000280	CACATGATGCACTTTTTCTT	CP014715.1:480493	-	35	0	0	0	0	0	0	0.37	0.07	32.82	0.58	2.95	0.640404	2.0181
GS115_000280	GCACATGATGCACTTTTTCT	CP014715.1:480494	-	40	0	0	0	0	0	0	0.33	0.02	34.3	0.53	0.35	0.637506	1.86401
GS115_000280	CAAAAGTTTCAAAGTATAAT	CP014715.1:480444	+	20	0	1	0	0	0	0	0.38	0.01	25.21	0.5	5.66	0.540958	1.73966
GS115_000280	ATGATGATCTTGTGGGCTTT	CP014715.1:480570	-	40	0	0	0	0	0	0	0.26	0.01	36.4	0.61	0.28	0.372343	1.61914
GS115_000280	AAACTTTTGTTCCTCATTGT	CP014715.1:480430	-	30	0	0	0	0	0	0	0.34	0.04	30.77	0.56	5.13	0.190137	1.48914
GS115_000281	TCCATTTCAATACATACCGT	CP014715.1:483227	-	35	0	0	0	0	0	0	0.53	0.25	54.2	0.57	70.75	0.602546	3.20205
GS115_000281	GCTCTGTGTACTGGAGAGAA	CP014715.1:483359	+	50	1	0	0	0	0	1	0.54	0.66	58.46	0.64	85.61	0.658716	3.93942
GS115_000281	AGAAACGTCGAAGAATGTTT	CP014715.1:483203	-	35	0	0	0	0	0	0	0.4	0.28	38.23	0.57	55.95	0.667886	2.85969
GS115_000281	TCGAAGACAATACGGCCCAA	CP014715.1:483296	-	50	0	0	0	0	0	0	0.52	0.58	63.96	0.64	79.91	0.759866	3.93857
GS115_000281	TTCTTCGACGTTTCTTCCAA	CP014715.1:483211	+	40	0	0	0	0	0	0	0.51	0.31	54.15	0.62	21.01	0.464116	2.65572
GS115_000281	TTGCTGTCAATGGCTAACGC	CP014715.1:483536	+	50	0	0	0	0	0	2	0.62	0.42	70.99	0.62	74.53	0.720825	3.83603
GS115_000281	TCCAACGGTATGTATTGAAA	CP014715.1:483226	+	35	0	0	0	0	0	0	0.45	0.14	35.76	0.59	55.66	-0.145971	1.94823
GS115_000281	CAGAGCTCTGAAGTTCTCAA	CP014715.1:483342	-	45	0	1	0	0	0	0	0.45	0.69	63.49	0.63	58.94	0.633362	3.62766
GS115_000281	CCTCAATTCATGTTGCAAGG	CP014715.1:483419	+	45	0	0	0	0	0	0	0.58	0.65	71.45	0.57	63.96	0.410897	3.565
GS115_000281	ACCATGATAGACCAACCATT	CP014715.1:483281	+	40	0	0	0	0	0	0	0.45	0.62	54.71	0.59	68.33	0.59228	3.48268
GS115_000281	ACCAAGTTCAACGGAACTGG	CP014715.1:483449	+	50	1	0	0	0	0	0	0.67	0.27	60.43	0.58	74.22	0.59381	3.46031
GS115_000281	AACGCCGGTCCAAACACCAA	CP014715.1:483551	+	55	0	0	0	0	0	0	0.59	0.31	60.97	0.64	80.21	0.431082	3.38288
GS115_000281	TAACCAAGGACATGGAACAG	CP014715.1:483591	-	45	0	0	0	0	0	1	0.61	0.07	68.86	0.6	79.41	0.580086	3.34279
GS115_000281	AGACAATACGGCCCAATGGT	CP014715.1:483292	-	50	1	0	0	0	0	0	0.45	0.25	55.03	0.57	61.32	0.73128	3.16478
GS115_000281	GGAACCATTGGTGTTTGGAC	CP014715.1:483555	-	50	1	0	0	0	0	0	0.53	0.21	51.81	0.63	50.74	0.736891	3.13239
GS115_000281	ACTGGTGGCAAATCAATCTA	CP014715.1:483464	+	40	0	1	0	0	0	0	0.56	0.27	45	0.65	77.57	0.347864	3.05356
GS115_000281	GGTGATTTCACCAAGTTCAA	CP014715.1:483440	+	40	2	1	0	0	0	2	0.48	0.75	55.27	0.57	19.63	0.501944	3.05094
GS115_000281	CACCTTGCAACATGAATTGA	CP014715.1:483418	-	40	0	0	0	0	0	1	0.52	0.15	45.25	0.6	56.36	0.670854	2.95695
GS115_000281	TGTACTGGAGAGAAGGGTTA	CP014715.1:483365	+	45	0	0	0	0	0	0	0.45	0.29	43.35	0.63	40.99	0.655977	2.86938
GS115_000281	CACCATGATAGACCAACCAT	CP014715.1:483280	+	45	0	0	0	0	0	0	0.6	0.06	56.12	0.6	29.07	0.705211	2.81711
GS115_000281	AGCTCTGTGTACTGGAGAGA	CP014715.1:483358	+	50	1	0	0	0	0	0	0.56	0.02	48.03	0.58	48.21	0.667051	2.78945
GS115_000281	TTAGCCATTGACAGCAAACC	CP014715.1:483530	-	45	0	0	0	0	0	0	0.48	0.23	45.71	0.57	38.91	0.610282	2.73648
GS115_000281	AATGAAAAATTGGGAACCAT	CP014715.1:483567	-	30	0	0	0	0	0	0	0.45	0.1	56.2	0.65	25.67	0.647505	2.6662
GS115_000281	CGTATAACTCGAAGACAATA	CP014715.1:483304	-	35	0	0	0	0	0	0	0.49	0.25	49.53	0.57	37.94	0.478531	2.66323
GS115_000281	GTTGGTCTATCATGGTGTTA	CP014715.1:483274	-	40	0	0	0	0	0	0	0.43	0.41	46.74	0.65	41.44	0.256367	2.62817
GS115_000281	CATTGACAGCAAACCTGGCT	CP014715.1:483525	-	50	0	0	0	0	0	0	0.48	0.07	53.58	0.6	19.44	0.71436	2.59456
GS115_000281	ATCCACAAGCACACCAAGCC	CP014715.1:483512	+	55	0	0	0	0	0	0	0.49	0.07	47.26	0.58	23.93	0.739377	2.59128
GS115_000281	TTACCACTGTTCCATGTCCT	CP014715.1:483588	+	45	0	1	0	0	0	0	0.34	0.39	42.23	0.6	20.89	0.596955	2.55816
GS115_000281	GTACTGGAGAGAAGGGTTAC	CP014715.1:483366	+	50	0	0	0	0	0	0	0.39	0.16	50.04	0.64	67.47	0.139879	2.50498
GS115_000281	AACTTCAGAGCTCTGTGTAC	CP014715.1:483350	+	45	1	0	0	0	0	1	0.42	0.03	46.08	0.59	35.94	0.618685	2.47888
GS115_000281	GCCACCAGTTCCGTTGAACT	CP014715.1:483450	-	55	1	0	0	0	0	0	0.4	0.17	48.9	0.57	30.84	0.51234	2.44974
GS115_000281	AACCTGGCTTGGTGTGCTTG	CP014715.1:483514	-	55	0	0	0	0	0	0	0.4	0.03	52.91	0.61	24.21	0.563485	2.37469
GS115_000281	AACAGTGGTAATGAAAAATT	CP014715.1:483576	-	25	0	1	0	0	0	0	0.5	0.07	39.74	0.67	18.86	0.532908	2.35891
GS115_000281	AGGGATGACTCTGTGAAAAA	CP014715.1:483399	-	40	0	0	0	0	0	0	0.56	0.11	43.08	0.64	22.88	0.388083	2.35768
GS115_000281	ATCCCTCAATTCATGTTGCA	CP014715.1:483416	+	40	0	0	0	0	0	0	0.34	0.04	56.22	0.57	18.11	0.663917	2.35722
GS115_000281	GGTTGGTCTATCATGGTGTT	CP014715.1:483275	-	45	0	0	0	0	0	0	0.32	0.05	33.31	0.59	23.52	0.643514	2.17181
GS115_000281	CAAGCCAGGTTTGCTGTCAA	CP014715.1:483526	+	50	0	0	0	0	0	0	0.46	0.02	53.69	0.64	24.19	0.250737	2.14954
GS115_000281	GAACAGTGGTAATGAAAAAT	CP014715.1:483577	-	30	0	0	0	0	0	0	0.48	0.01	25.26	0.57	2.65	0.742369	2.08147
GS115_000281	CTGAAGTTCTCAATGGTCTT	CP014715.1:483335	-	40	0	0	0	0	0	0	0.36	0.08	31.1	0.58	1.78	0.623198	1.972
GS115_000281	TTCACCAAGTTCAACGGAAC	CP014715.1:483446	+	45	1	0	0	0	0	0	0.39	0.01	40.45	0.58	5.56	0.482224	1.92232
GS115_000281	AATTGGGAACCATTGGTGTT	CP014715.1:483560	-	40	1	0	0	0	0	0	0.36	0.03	36.58	0.59	5.42	0.396014	1.79601
GS115_000281	GCCCAATGGTTGGTCTATCA	CP014715.1:483282	-	50	0	0	0	0	0	0	0.34	0.03	45.32	0.58	6.45	-0.164618	1.30308
GS115_000282	ATCTTTGTACGATATCAGAA	CP014715.1:484023	+	30	0	0	0	0	0	1	0.57	0.41	58.86	0.57	69.7	0.721101	3.5567
GS115_000282	GATTAGAAATGCGACAACCA	CP014715.1:484158	+	40	0	0	0	0	0	0	0.63	0.64	69.74	0.59	88.23	0.677796	4.1175
GS115_000282	TTGCTACTAATAGTACTCAT	CP014715.1:483988	-	30	0	0	0	0	0	0	0.44	0.46	58.57	0.64	74.14	0.158498	3.0256
GS115_000282	GTACGGTAGCTACTACGATG	CP014715.1:484275	+	50	1	0	0	0	0	0	0.61	0.46	70.62	0.59	99.46	0.706045	4.06685
GS115_000282	GATATCGTACAAAGATAAAT	CP014715.1:484016	-	25	0	0	0	0	0	0	0.46	0.46	28.76	0.56	42.99	0.65506	2.85256
GS115_000282	TGTAGGTCCCCATGGATCCG	CP014715.1:484175	-	60	0	0	0	0	0	0	0.52	0.55	66.51	0.61	90.25	0.770481	4.01808
GS115_000282	ACTGCCTCAGATGAGAGGTA	CP014715.1:484258	+	50	2	0	0	0	0	0	0.5	0.71	59.93	0.68	93.74	0.551914	3.97861
GS115_000282	CTACGATGAGGATTATGGCG	CP014715.1:484287	+	50	0	0	0	0	0	0	0.67	0.82	63.88	0.62	89.7	0.296363	3.94216
GS115_000282	TCACCAATGGAAACGAACAT	CP014715.1:484421	+	40	0	1	0	0	1	0	0.57	0.86	70.79	0.62	49.71	0.685967	3.94097
GS115_000282	TCTATTGGAAATATTGAACA	CP014715.1:484227	+	25	0	1	0	0	0	0	0.63	0.48	71.18	0.6	93.05	0.577577	3.92988
GS115_000282	AATTGACTGCCTCAGATGAG	CP014715.1:484253	+	45	1	0	0	0	0	0	0.55	0.55	65.82	0.62	95.56	0.552162	3.88596
GS115_000282	GCTACCGTACCTCTCATCTG	CP014715.1:484262	-	55	2	0	0	0	0	0	0.58	0.42	68.81	0.62	99.59	0.525824	3.82982
GS115_000282	ATATTCGAATCGCTTTTCAA	CP014715.1:484365	+	30	0	0	0	0	0	0	0.52	0.51	55.13	0.61	54.14	0.618056	3.35076
GS115_000282	GCGACAACCACGGATCCATG	CP014715.1:484168	+	60	0	0	0	0	0	0	0.52	0.59	72.48	0.6	87.21	-0.0115157	3.29538
GS115_000282	AAGAAGAATTACATCACCAA	CP014715.1:484408	+	30	0	0	0	0	0	0	0.61	0.12	62.04	0.64	49.01	0.538762	3.01926
GS115_000282	TCGAATCGCTTTTCAAGGGA	CP014715.1:484369	+	45	0	0	0	0	0	0	0.6	0.41	51.17	0.62	23.35	0.637611	3.01281
GS115_000282	TCTTCACATTGCTTTGATGT	CP014715.1:484192	-	35	0	0	0	0	0	1	0.49	0.1	50.59	0.57	66.75	0.623803	2.9572
GS115_000282	TGCTTTGATGTAGGTCCCCA	CP014715.1:484183	-	50	0	0	0	0	0	0	0.44	0.31	54.97	0.59	47.55	0.580149	2.94535
GS115_000282	TTTCAAGGGAGGGATTTGTA	CP014715.1:484379	+	40	0	0	0	0	0	0	0.4	0.12	56.66	0.63	37.07	0.764151	2.85145
GS115_000282	ATGCGACAACCACGGATCCA	CP014715.1:484166	+	55	0	0	0	0	0	0	0.46	0.07	46.6	0.59	47.31	0.703713	2.76281
GS115_000282	AAAAGATATTGCATCTGATG	CP014715.1:484322	-	30	2	0	0	0	0	0	0.53	0.01	60.5	0.62	36.47	0.59965	2.72935
GS115_000282	TTCGAATCGCTTTTCAAGGG	CP014715.1:484368	+	45	0	0	0	0	0	0	0.61	0.15	52.55	0.6	13.96	0.648756	2.67386
GS115_000282	CAATTCGGTATAGTTTGATA	CP014715.1:484127	-	30	0	0	0	0	0	0	0.52	0.02	42.13	0.57	53.94	0.536883	2.60758
GS115_000282	CTTATCAAACTATACCGAAT	CP014715.1:484128	+	30	0	0	0	0	0	0	0.42	0.07	50.46	0.57	35.95	0.666355	2.59046
GS115_000282	TTTTGTCATTACTAGAATAG	CP014715.1:484341	+	25	0	1	0	0	0	0	0.57	0.15	49.23	0.58	25.35	0.452964	2.49876
GS115_000282	TGCGACAACCACGGATCCAT	CP014715.1:484167	+	55	0	0	0	0	0	0	0.51	0.05	46.49	0.62	40.47	0.407762	2.45736
GS115_000282	AATCCGATGTTCGTTTCCAT	CP014715.1:484424	-	40	0	0	0	0	0	0	0.44	0.23	44.3	0.61	19.63	0.418605	2.3379
GS115_000282	TTTTCAAGGGAGGGATTTGT	CP014715.1:484378	+	40	0	1	0	0	0	1	0.39	0.03	42.69	0.59	7.8	0.758818	2.27372
GS115_000282	GAGGATTATGGCGTGGAGTA	CP014715.1:484294	+	50	0	0	0	0	0	0	0.39	0.03	40.14	0.67	23.85	0.520219	2.25012
GS115_000282	AATATTCGAATCGCTTTTCA	CP014715.1:484364	+	30	0	0	0	0	0	0	0.37	0.03	41.83	0.55	18.28	0.673204	2.2243
GS115_000282	ATATTTCCAATAGATGATTT	CP014715.1:484218	-	20	0	0	0	0	0	0	0.33	0.22	38.34	0.58	6.17	0.647337	2.22244
GS115_000282	AAAGATATTGCATCTGATGC	CP014715.1:484321	-	35	2	0	0	0	0	0	0.54	0.02	52.41	0.58	31.66	0.231722	2.21242
GS115_000282	AGAGATCCGAAATCATCTAT	CP014715.1:484212	+	35	0	0	0	0	0	0	0.48	0.23	45.82	0.59	13.4	0.242469	2.13467
GS115_000282	TCTAATCAGGTTCTCCAATT	CP014715.1:484142	-	35	0	0	0	0	0	0	0.36	0.11	32.49	0.64	14.69	0.487476	2.06928
GS115_000282	AGCTACTACGATGAGGATTA	CP014715.1:484282	+	40	0	0	0	0	0	0	0.37	0.02	42.15	0.61	26.5	0.254441	1.94094
GS115_000282	TGGTTGTCGCATTTCTAATC	CP014715.1:484155	-	40	0	0	0	0	0	0	0.4	0.07	33.23	0.6	4.25	0.307792	1.75259
GS115_000283	AGGTGGTGAGTCAGACGACG	CP014715.1:485563	-	60	0	0	0	0	0	0	0.6	0.48	67.41	0.62	94.74	0.678605	4.00011
GS115_000283	TCTTTTGACGCCGAAGAAGG	CP014715.1:485580	-	50	0	0	0	0	0	0	0.67	0.19	59.7	0.63	73.79	0.294063	3.11896
GS115_000283	CTGCTCTTCTTTGTAATCCA	CP014715.1:485789	+	40	0	0	0	0	0	0	0.52	0.29	45.15	0.62	45.64	0.760873	3.09877
GS115_000283	AGAAGTAACACCTGATCTGA	CP014715.1:485617	-	40	0	0	0	0	0	1	0.57	0.06	54.82	0.58	50.63	0.716805	2.98131
GS115_000283	CGACGAGGAATCTTCTAGTG	CP014715.1:485548	-	50	0	0	0	0	0	0	0.57	0.26	61.23	0.62	71.46	0.150366	2.92727
GS115_000283	TATATCCAGATGAACTAGAA	CP014715.1:485738	-	30	0	0	0	0	0	0	0.46	0.37	52.08	0.59	56.09	0.417626	2.91933
GS115_000283	AGTCAAATCTTCATTTGCCA	CP014715.1:485806	-	35	0	0	0	0	0	0	0.53	0.43	50.63	0.55	11.69	0.609394	2.74259
GS115_000283	TCGACAGAAACCTTCAGATC	CP014715.1:485607	+	45	0	1	0	0	0	0	0.5	0.04	49.58	0.63	34.23	0.717886	2.72599
GS115_000283	TTACTTCTGGATACGTTTCA	CP014715.1:485632	+	35	0	0	0	0	0	0	0.39	0.25	45.08	0.61	15.62	0.702356	2.55936
GS115_000283	TTTCACTTGCAGTTTCTAAA	CP014715.1:485686	+	30	0	0	0	0	0	0	0.43	0.33	37.24	0.55	23.97	0.377606	2.29971
GS115_000283	TTCCAGGATTTCTATCTCTT	CP014715.1:485765	+	35	0	1	0	0	0	0	0.33	0.09	32.29	0.58	10.37	0.781309	2.20791
GS115_000283	GTCTGACTCACCACCTTCTT	CP014715.1:485570	+	50	0	1	0	0	0	0	0.41	0.11	37.78	0.64	8.43	0.539413	2.16151
GS115_000283	GATTCTTTTGACGCCGAAGA	CP014715.1:485583	-	45	0	0	0	0	0	0	0.52	0.1	51.49	0.61	53.81	-0.153443	2.12956
GS115_000283	GAAATCCGTTCTAGTTCATC	CP014715.1:485733	+	40	0	0	0	0	0	0	0.29	0.03	38.5	0.53	7.58	0.730395	2.0412
GS115_000283	CATCTGGATATATAGATTCC	CP014715.1:485749	+	35	0	0	0	0	0	0	0.41	0.02	40.14	0.57	26.52	0.36008	2.02668
GS115_000283	TTCAGATCAGGTGTTACTTC	CP014715.1:485619	+	40	0	0	0	0	0	0	0.35	0.02	28.88	0.55	2.42	0.7264	1.9594
GS115_000283	GACCCAAGAGATAGAAATCC	CP014715.1:485767	-	45	0	0	0	0	0	0	0.41	0.06	40.17	0.55	34.67	0.187622	1.95602
GS115_000283	ATTCCAGGATTTCTATCTCT	CP014715.1:485764	+	35	0	0	0	0	0	0	0.39	0.02	33.3	0.57	2.6	0.338807	1.67781
GS115_000283	GTTACTTCTGGATACGTTTC	CP014715.1:485631	+	40	0	0	0	0	0	0	0.27	0.02	16.71	0.59	3.77	0.475989	1.56079
GS115_000284	TGAAACCCAACGACCTGACG	CP014715.1:486069	+	55	0	0	0	0	0	0	0.67	0.36	61.6	0.58	89.75	0.740116	3.86362
GS115_000284	TCAGTTAGATCCAAATGCTG	CP014715.1:486219	+	40	0	0	0	0	0	0	0.67	0.44	62.69	0.57	87.3	0.543193	3.72309
GS115_000284	GGTGAAGAATTGTTAAACAT	CP014715.1:486292	+	30	0	1	0	0	0	1	0.55	0.29	55.42	0.63	70.11	0.476979	3.20228
GS115_000284	CATCTAGAGTGGCCATGGTA	CP014715.1:486018	-	50	0	0	0	0	0	0	0.52	0.31	50.44	0.65	55.35	0.539517	3.07742
GS115_000284	AATTTCATCTAGAGTGGCCA	CP014715.1:486023	-	40	0	0	0	0	0	0	0.5	0.5	51.86	0.56	56.99	0.416239	3.06474
GS115_000284	TCTAGATGAAATTATTGTCA	CP014715.1:486033	+	25	0	0	0	0	0	0	0.58	0.03	58.06	0.56	65.24	0.61483	3.01783
GS115_000284	GGAATTCTGCTCATTTCCCT	CP014715.1:486116	-	45	0	1	0	0	0	0	0.52	0.44	51.06	0.6	51.35	0.365346	2.94945
GS115_000284	TTTCTTGAATCTCATGCCCA	CP014715.1:486100	+	40	0	0	0	0	0	0	0.56	0.29	62.07	0.61	51.68	0.34566	2.94316
GS115_000284	AAGTTTCACCCAAAACTGAC	CP014715.1:486144	-	40	0	0	0	0	0	0	0.43	0.19	59.79	0.57	59.45	0.553966	2.93637
GS115_000284	TATTTAGGGCAAATGATTGG	CP014715.1:486262	+	35	0	0	0	0	0	0	0.62	0.2	50.94	0.63	33.07	0.644598	2.9347
GS115_000284	TCATCTAGAGTGGCCATGGT	CP014715.1:486019	-	50	0	0	0	0	0	0	0.41	0.16	47.73	0.58	73.74	0.495801	2.8605
GS115_000284	CCATTGGATCTTCCCTACCA	CP014715.1:486006	+	50	0	0	0	0	0	0	0.57	0.24	42.41	0.58	54.82	0.428898	2.7912
GS115_000284	CAAATGATTGGAGGTAAAGA	CP014715.1:486271	+	35	0	0	0	0	0	0	0.55	0.06	51.24	0.58	43.86	0.64535	2.78635
GS115_000284	GACAATAATTTCATCTAGAG	CP014715.1:486029	-	30	0	0	0	0	0	0	0.52	0.11	44.82	0.55	50.87	0.645742	2.78264
GS115_000284	GGTCTAAATCAGAAATCTCT	CP014715.1:486168	-	35	0	0	0	0	0	0	0.47	0.09	45.99	0.52	28.47	0.851211	2.67581
GS115_000284	TCTTTAGCAAATCGTACGCT	CP014715.1:486189	-	40	0	0	0	0	0	0	0.45	0.17	45.93	0.58	27.17	0.67376	2.60476
GS115_000284	CCAACGACCTGACGAGGCTT	CP014715.1:486075	+	60	0	0	0	0	0	0	0.43	0.1	40.96	0.6	9.46	0.838572	2.47277
GS115_000284	GTTTCTTGAATCTCATGCCC	CP014715.1:486099	+	45	0	0	0	0	0	0	0.58	0.17	50.07	0.56	39.31	0.229678	2.43348
GS115_000284	AGAAACTCCAAAGCCTCGTC	CP014715.1:486082	-	50	0	0	0	0	0	0	0.42	0.23	50.9	0.6	53.41	0.0904019	2.3835
GS115_000284	ACCCAAAACTGACAGGAACT	CP014715.1:486137	-	45	0	0	0	0	0	0	0.38	0.05	52.2	0.57	15.8	0.700615	2.38061
GS115_000284	GTTGGGTTTCAATGAAATTT	CP014715.1:486057	-	30	0	0	0	0	0	0	0.41	0.01	29.11	0.56	1.15	0.706519	1.98912
GS115_000284	TCAACATTTTCCTCAGCATT	CP014715.1:486229	-	35	0	0	0	0	0	0	0.34	0.05	35.1	0.59	1.67	0.619809	1.96751
GS115_000284	TCCAAGTTCCTGTCAGTTTT	CP014715.1:486136	+	40	0	0	0	0	0	0	0.26	0.07	28.25	0.57	2.28	0.67889	1.88419
GS115_000284	TTCCAAGTTCCTGTCAGTTT	CP014715.1:486135	+	40	0	0	0	0	0	0	0.37	0.01	23.86	0.62	0.95	0.617762	1.86586
GS115_000284	TGTTAAACATTGGTATTAAC	CP014715.1:486302	+	25	0	0	0	0	0	0	0.46	0.13	30.54	0.56	9.12	0.301849	1.84845
GS115_000284	TTGTATTTAGGGCAAATGAT	CP014715.1:486259	+	30	0	0	0	0	0	0	0.37	0.28	57.56	0.61	21.65	-0.214236	1.83786
GS115_000284	TGGAATTCTGCTCATTTCCC	CP014715.1:486117	-	45	0	0	0	0	0	0	0.36	0.05	37.17	0.53	2.45	0.485908	1.82211
GS115_000284	TTGAAAAGTTTTTGTATTTA	CP014715.1:486248	+	15	0	0	0	0	0	0	0.3	0.02	13.44	0.57	0.03	0.673951	1.69865
GS115_000284	TTGGGTTTCAATGAAATTTC	CP014715.1:486056	-	30	0	0	0	0	0	0	0.43	0.04	30.1	0.63	1.22	0.223094	1.63629
GS115_000284	CAAAGCCTCGTCAGGTCGTT	CP014715.1:486074	-	55	0	0	0	0	0	0	0.3	0.15	43.69	0.67	5.77	-0.057397	1.5572
GS115_000284	GTTGAAAAGTTTTTGTATTT	CP014715.1:486247	+	20	0	0	0	0	0	0	0.34	0.01	11.52	0.53	0.09	0.0501356	1.04624
GS115_000285	CGTAGAACGAGATTATTCGG	CP014715.1:487652	-	45	0	0	0	0	0	0	0.74	0.67	75.03	0.63	87.5	0.448505	4.1138
GS115_000285	ATAGCCAAAATCTATTACAG	CP014715.1:487746	+	30	0	0	0	0	0	0	0.66	0.66	61.51	0.59	94.69	0.586251	4.05825
GS115_000285	GTAGCACAAGATCCACGCAC	CP014715.1:487486	-	55	0	0	0	0	0	0	0.63	0.7	64.01	0.64	98.51	0.163705	3.7589
GS115_000285	AGTCCAGTTTCACCTGTGCG	CP014715.1:487474	+	55	0	0	0	0	0	0	0.48	0.53	67.97	0.56	76.08	0.696058	3.70656
GS115_000285	GCTACGAATATGGTCAAGGA	CP014715.1:487512	-	45	0	0	0	0	0	0	0.63	0.41	58.34	0.59	82.08	0.637489	3.67169
GS115_000285	TGTGGCTCATAATTGTCTGT	CP014715.1:487627	+	40	0	0	0	0	0	0	0.54	0.3	56.39	0.57	70.81	0.709754	3.39175
GS115_000285	GGCTCTACAGGAAGATCAGT	CP014715.1:487544	-	50	0	0	0	0	0	0	0.43	0.3	53.67	0.58	80.1	0.594838	3.24254
GS115_000285	ATCAGCTACGAATATGGTCA	CP014715.1:487516	-	40	0	0	0	0	0	0	0.49	0.14	60.16	0.6	60.1	0.681868	3.11447
GS115_000285	GCTTTTATTTCAGATGGCTG	CP014715.1:487609	+	40	0	0	0	0	0	0	0.63	0.33	46.91	0.56	42.88	0.572445	2.99034
GS115_000285	TCCAGAAAACGATAACGAGC	CP014715.1:487565	-	45	0	0	0	0	0	0	0.6	0.08	54.37	0.53	62.59	0.598912	2.97851
GS115_000285	GTAATAATCAGCTACGAATA	CP014715.1:487522	-	30	0	0	0	0	0	0	0.42	0.25	50.52	0.59	57.18	0.513177	2.85018
GS115_000285	GTTATTTAAAGCACACGAGT	CP014715.1:487682	-	35	0	0	0	0	0	0	0.56	0.12	50.1	0.55	28.93	0.64145	2.66175
GS115_000285	GCTATAGCTTTTATTTCAGA	CP014715.1:487603	+	30	0	0	0	0	0	0	0.53	0.43	45.17	0.57	43.22	0.196355	2.61025
GS115_000285	GATCCACGCACAGGTGAAAC	CP014715.1:487477	-	55	0	0	0	0	0	0	0.4	0.11	38.65	0.55	20.79	0.790324	2.44472
GS115_000285	TCGTAGCAACCAAAATAGTT	CP014715.1:487711	+	35	0	0	0	0	0	0	0.44	0.12	29.8	0.57	18.44	0.366443	1.97884
GS115_000285	CGATAACGAGCTGGCTCTAC	CP014715.1:487556	-	55	1	0	0	0	0	0	0.39	0.03	33.35	0.6	3.35	0.462662	1.84966
GS115_000285	AGACGTAGAACGAGATTATT	CP014715.1:487655	-	35	0	0	0	0	0	0	0.34	0.12	28.4	0.61	8.8	0.359387	1.80139
GS115_000285	GACGATGATCCAAACTATTT	CP014715.1:487720	-	35	1	0	0	0	0	0	0.34	0.03	13.65	0.57	2.55	0.668623	1.77062
GS115_000285	TACACCTCTGTAATAGATTT	CP014715.1:487750	-	30	0	0	0	0	0	0	0.32	0.03	26.29	0.59	9.08	0.375047	1.66875
GS115_000285	GCCAGCTCGTTATCGTTTTC	CP014715.1:487564	+	50	0	0	0	0	0	0	0.22	0.08	16.39	0.58	0.09	0.457603	1.5024
GS115_000286	TAAAGAGCACAAAAACAGCG	CP014715.1:488232	+	40	0	0	0	0	0	0	0.7	0.74	74.4	0.58	98.45	0.682826	4.43133
GS115_000286	TATAAAGAGCACAAAAACAG	CP014715.1:488230	+	30	0	0	0	0	0	0	0.74	0.65	62.8	0.59	95.9	0.698434	4.26543
GS115_000286	GGCTGAACAGATGCGATCGG	CP014715.1:488031	+	60	0	0	0	0	0	0	0.65	0.57	67.94	0.63	92.16	0.583387	4.03439
GS115_000286	GTTCAGCCTTTCCCTTGACG	CP014715.1:488016	-	55	0	0	0	0	0	0	0.6	0.65	58.86	0.59	92.45	0.667445	4.02054
GS115_000286	CCGTCGAGCTACAAGAACTG	CP014715.1:488097	+	55	0	0	0	0	0	0	0.61	0.26	72.93	0.58	94.23	0.752065	3.87366
GS115_000286	TCTAGAAGGCAAGAACGCTG	CP014715.1:488121	+	50	0	0	0	0	0	0	0.73	0.27	68.55	0.63	95.69	0.514367	3.78677
GS115_000286	GATCGGCGGTCACTCATGCA	CP014715.1:488045	+	60	0	0	0	0	0	0	0.5	0.3	67.25	0.63	93.48	0.51266	3.54996
GS115_000286	ACAAGAACTGAGGATCTAGA	CP014715.1:488107	+	40	0	0	0	0	0	0	0.54	0.6	55.38	0.63	91.53	0.267011	3.50611
GS115_000286	ACAGCGGGGACAACGATGAC	CP014715.1:488246	+	60	0	0	0	0	0	0	0.55	0.08	54.83	0.66	83.89	0.70125	3.37845
GS115_000286	AAAGGCTGAACAGATGCGAT	CP014715.1:488028	+	45	0	0	0	0	0	0	0.54	0.31	63.23	0.65	58.51	0.646692	3.36409
GS115_000286	AATGACGATGAGAACGAAGA	CP014715.1:488164	+	40	0	1	0	0	0	1	0.57	0.22	53.06	0.61	76.01	0.647084	3.33778
GS115_000286	ATAAAGAGCACAAAAACAGC	CP014715.1:488231	+	35	0	0	0	0	0	0	0.69	0.44	55.88	0.52	67.96	0.411707	3.30011
GS115_000286	TGGTCTGTGGGCTGAAGTCA	CP014715.1:487985	-	55	0	0	0	0	0	0	0.5	0.06	54.44	0.65	71.15	0.710488	3.17639
GS115_000286	GTCCTATTCTAAATTTACAT	CP014715.1:488193	+	25	0	0	0	0	0	0	0.47	0.5	44.15	0.54	41.19	0.745563	3.10896
GS115_000286	TACTTCATTTTTGTATGAGA	CP014715.1:488074	-	25	0	0	0	0	0	0	0.63	0.1	52.05	0.62	51.15	0.674838	3.05684
GS115_000286	CCAACTTTTGACCCCGTCAA	CP014715.1:488005	+	50	1	0	0	0	0	0	0.46	0.5	59.27	0.63	45.08	0.409512	3.04301
GS115_000286	AACAGCGGGGACAACGATGA	CP014715.1:488245	+	55	0	0	0	0	0	0	0.51	0.03	50.79	0.62	55.85	0.745762	2.97216
GS115_000286	TTTTGACCCCGTCAAGGGAA	CP014715.1:488010	+	50	1	0	0	0	0	0	0.64	0.26	55.29	0.63	19.54	0.408923	2.68722
GS115_000286	CTGAAGTCATGGTTGCGTAA	CP014715.1:487974	-	45	0	0	0	0	0	0	0.53	0.2	62.1	0.63	19.78	0.436348	2.61515
GS115_000286	ACCAACTTTTGACCCCGTCA	CP014715.1:488004	+	50	1	0	0	0	0	0	0.47	0.02	57.16	0.57	53.58	0.405333	2.57273
GS115_000286	CAAGTGAATCAATCAAATCT	CP014715.1:488287	+	30	0	0	0	0	0	0	0.57	0.02	57.97	0.57	35.44	0.437504	2.5316
GS115_000286	CGGGGTCAAAAGTTGGTCTG	CP014715.1:487998	-	55	0	0	0	0	0	0	0.55	0.02	48.22	0.66	34.59	0.335589	2.39369
GS115_000286	AAATTTACATTGGTCGAAGA	CP014715.1:488203	+	30	0	0	0	0	0	0	0.47	0.07	46.58	0.6	11.93	0.573695	2.2988
GS115_000286	GACCAATGTAAATTTAGAAT	CP014715.1:488195	-	25	0	0	0	0	0	0	0.55	0.14	43.46	0.56	43.82	0.123938	2.24674
GS115_000286	CTGTTCAGCCTTTCCCTTGA	CP014715.1:488018	-	50	0	1	0	0	0	0	0.4	0.1	31.01	0.65	8.17	0.693792	2.23559
GS115_000286	TGATTGATTCACTTGCTCTT	CP014715.1:488279	-	35	0	0	0	0	0	0	0.39	0.13	32.86	0.59	8.06	0.716209	2.23541
GS115_000286	TGTTCAGCCTTTCCCTTGAC	CP014715.1:488017	-	50	0	0	0	0	0	0	0.36	0.09	36.55	0.61	17.2	0.547214	2.14471
GS115_000286	TTGATTGATTCACTTGCTCT	CP014715.1:488280	-	35	0	0	0	0	0	0	0.4	0.01	45.27	0.56	5.45	0.524188	2.00139
GS115_000286	CTGTTTTTGTGCTCTTTATA	CP014715.1:488227	-	30	0	0	0	0	0	0	0.33	0.05	29.06	0.57	1.84	0.650317	1.90932
GS115_000286	GGGGTCAAAAGTTGGTCTGT	CP014715.1:487997	-	50	0	0	0	0	0	0	0.52	0.03	60.89	0.6	72.22	-1.14022	1.34088
GS115_000287	AGTAGTGGCAGCACTAGTGG	CP014715.1:490003	+	55	1	0	0	0	0	1	0.7	0.52	65.79	0.67	90.68	0.662521	4.11722
GS115_000287	AAAGTTGGTAGCCCCAGTAG	CP014715.1:489988	+	50	0	0	0	0	0	0	0.68	0.23	61.74	0.67	91.07	0.686357	3.79446
GS115_000287	AACATCTTGACAAAGACCAT	CP014715.1:489776	+	35	0	0	0	0	0	0	0.54	0.4	65.34	0.6	90.03	0.639025	3.73272
GS115_000287	CACTAGTGCTGCCACTACTG	CP014715.1:489999	-	55	1	0	0	0	0	0	0.6	0.23	52.45	0.62	93.24	0.652114	3.55901
GS115_000287	GATTTTCCCATACGTACCCA	CP014715.1:489792	-	45	1	0	0	0	0	0	0.48	0.38	62.46	0.56	73.52	0.719283	3.49908
GS115_000287	ACGGTTGGAACAGCATGGCA	CP014715.1:489954	-	55	1	0	0	0	0	0	0.65	0.18	63.1	0.65	82.95	0.476185	3.41668
GS115_000287	GAACATCTTGACAAAGACCA	CP014715.1:489775	+	40	0	0	0	0	0	1	0.58	0.22	63.4	0.56	65.53	0.645605	3.2949
GS115_000287	ATGCACTCAAACCTTTTAAG	CP014715.1:489885	+	35	0	0	0	0	0	0	0.49	0.4	49.14	0.59	72.71	0.586397	3.2849
GS115_000287	CCATGCTGTTCCAACCGTTG	CP014715.1:489959	+	55	1	0	0	0	0	0	0.55	0.28	60.13	0.62	45.65	0.654638	3.16244
GS115_000287	CAAAGACCATGGGTACGTAT	CP014715.1:489786	+	45	0	0	0	0	0	0	0.53	0.25	64.64	0.65	54.98	0.508162	3.13436
GS115_000287	CCGTTGGGGCAACTCAAAGT	CP014715.1:489973	+	55	1	0	0	0	0	0	0.59	0.08	54.55	0.66	59.42	0.556534	3.02623
GS115_000287	AAGAATTGGCTTGTTAATGG	CP014715.1:489829	+	35	0	2	0	0	0	0	0.58	0.04	57.07	0.61	29.04	0.74909	2.84019
GS115_000287	GCCATGCTGTTCCAACCGTT	CP014715.1:489958	+	55	0	0	0	0	0	0	0.38	0.28	34.11	0.63	36.69	0.823128	2.82113
GS115_000287	TGCCATGCTGTTCCAACCGT	CP014715.1:489957	+	55	0	0	0	0	0	0	0.56	0.12	34.5	0.63	38.76	0.71829	2.76089
GS115_000287	TTATACAGAAGAGCTTTACT	CP014715.1:490055	-	30	0	1	0	0	0	1	0.36	0.24	48.16	0.53	33.79	0.726812	2.67631
GS115_000287	CCCAGTAGTGGCAGCACTAG	CP014715.1:490000	+	60	1	0	0	0	0	0	0.45	0.05	46.73	0.63	35.48	0.703385	2.65549
GS115_000287	GGCAATCGATATGCCACATA	CP014715.1:489933	-	45	0	0	0	0	0	0	0.45	0.05	42.57	0.63	45.61	0.597184	2.60898
GS115_000287	GCTTGCGAAGCATCCTTATG	CP014715.1:489920	+	50	1	0	0	0	0	0	0.5	0.11	57.61	0.6	57.37	0.193632	2.55343
GS115_000287	TTTACTTGGATCTCGAGTAT	CP014715.1:490041	-	35	0	0	0	0	0	0	0.45	0.04	57.53	0.62	16.34	0.656	2.5047
GS115_000287	GCATCAGAACTTATCAATTA	CP014715.1:489866	-	30	0	0	0	0	0	0	0.42	0.19	36.2	0.6	32.35	0.605428	2.50093
GS115_000287	CTTTGAGTTGCCCCAACGGT	CP014715.1:489969	-	55	3	0	0	0	0	0	0.59	0.12	49.64	0.62	12.98	0.485755	2.44196
GS115_000287	ACAAAGACCATGGGTACGTA	CP014715.1:489785	+	45	0	0	0	0	0	0	0.39	0.12	49.19	0.58	24.91	0.487305	2.3183
GS115_000287	TCAAAATACGACCACTTAAA	CP014715.1:489896	-	30	0	0	0	0	0	0	0.41	0.21	25.62	0.57	22.81	0.530969	2.20527
GS115_000287	TTGATCACCAAATCAAGAAT	CP014715.1:489815	+	30	0	1	0	0	0	0	0.62	0.15	43.56	0.58	24.18	0.11957	2.14697
GS115_000287	CAATTACGGTGTAATTGGTA	CP014715.1:489852	-	35	0	0	0	0	0	1	0.46	0	40.96	0.59	19.23	0.419139	2.07104
GS115_000287	TCCACTAGTGCTGCCACTAC	CP014715.1:490001	-	55	1	0	0	0	0	0	0.37	0.01	32.23	0.57	19.69	0.590196	2.0594
GS115_000287	TTTTAAGTGGTCGTATTTTG	CP014715.1:489898	+	30	0	0	0	0	0	0	0.49	0.12	34.39	0.59	4.65	0.394203	1.9846
GS115_000287	TAACAAGCCAATTCTTGATT	CP014715.1:489822	-	30	2	1	0	0	0	0	0.4	0.01	28.21	0.55	8	0.626049	1.94815
GS115_000287	CTTATCAATTACGGTGTAAT	CP014715.1:489857	-	30	0	0	0	0	0	0	0.29	0.03	26.79	0.57	6.72	0.531085	1.75618
GS115_000287	ATCAAGAATTGGCTTGTTAA	CP014715.1:489826	+	30	1	0	0	0	0	0	0.36	0.03	31.46	0.58	4.98	-0.340313	0.994087
GS115_000288	AAGCAATAGTGATACCAGAA	CP014715.1:492372	+	35	0	0	0	0	0	0	0.51	0.47	70.42	0.7	83.28	0.739884	3.95688
GS115_000288	AGTAGTGGCAGCACTAGTGG	CP014715.1:490003	+	55	1	0	0	0	0	1	0.7	0.52	65.79	0.67	90.68	0.471455	3.92615
GS115_000288	AACATCTTGACAAAGACCAT	CP014715.1:489776	+	35	0	0	0	0	0	0	0.54	0.4	65.34	0.6	90.03	0.690371	3.78407
GS115_000288	AATAGTGATACCAGAACGGA	CP014715.1:492376	+	40	0	0	0	0	0	0	0.66	0.28	58.31	0.62	74.14	0.691225	3.57573
GS115_000288	ACGGTTGGAACAGCATGGCA	CP014715.1:489954	-	55	1	0	0	0	0	0	0.65	0.18	63.1	0.65	82.95	0.700995	3.64149
GS115_000288	GACCAATTTGATTAGATCGA	CP014715.1:492232	+	35	0	0	0	0	0	0	0.54	0.26	57.15	0.54	63.47	0.741645	3.28784
GS115_000288	CACTAGTGCTGCCACTACTG	CP014715.1:489999	-	55	1	0	0	0	0	0	0.6	0.23	52.45	0.62	93.24	0.499503	3.4064
GS115_000288	TGTTGACAAGATCCCAGCTA	CP014715.1:492318	-	45	0	0	0	0	0	0	0.57	0.18	57.44	0.6	69.54	0.619427	3.23923
GS115_000288	GATTTTCCCATACGTACCCA	CP014715.1:489792	-	45	1	0	0	0	0	0	0.48	0.38	62.46	0.56	73.52	0.580805	3.3606
GS115_000288	CTAACTGATAAACTTGAAAA	CP014715.1:492116	-	25	0	0	0	0	0	0	0.6	0.42	45.63	0.57	54.23	0.553787	3.14239
GS115_000288	CAAAGACCATGGGTACGTAT	CP014715.1:489786	+	45	0	0	0	0	0	0	0.53	0.25	64.64	0.65	54.98	0.666458	3.29266
GS115_000288	AATATCGTTGGTTAGATCTG	CP014715.1:492166	+	35	0	0	0	0	0	0	0.54	0.16	63.09	0.58	84.88	0.376024	3.13572
GS115_000288	CCGGCCTACAATGTTAGTAA	CP014715.1:492419	+	45	0	0	0	0	0	0	0.63	0.09	53.37	0.64	39.86	0.573431	2.86573
GS115_000288	CCGTTGGGGCAACTCAAAGT	CP014715.1:489973	+	55	1	0	0	0	0	0	0.59	0.08	54.55	0.66	59.42	0.710984	3.18068
GS115_000288	CCATGCTGTTCCAACCGTTG	CP014715.1:489959	+	55	1	0	0	0	0	0	0.55	0.28	60.13	0.62	45.65	0.606809	3.11461
GS115_000288	GTTATGCCATAAAAACTATC	CP014715.1:492346	-	30	0	0	0	0	0	0	0.39	0.19	44.8	0.57	44.97	0.764753	2.81245
GS115_000288	ATGCACTCAAACCTTTTAAG	CP014715.1:489885	+	35	0	0	0	0	0	0	0.49	0.4	49.14	0.59	72.71	0.382492	3.08099
GS115_000288	TCAAATTGGTCGCAGCTAGA	CP014715.1:492220	-	45	0	0	0	0	0	0	0.43	0.31	51.86	0.61	39.45	0.546695	2.8098
GS115_000288	TTAAGAATTGAAATTGTCAC	CP014715.1:492257	-	25	0	0	0	0	0	0	0.51	0.25	51.13	0.6	36.89	0.49392	2.73412
GS115_000288	AAAGTTGGTAGCCCCAGTAG	CP014715.1:489988	+	50	0	0	0	0	0	0	0.68	0.23	61.74	0.67	91.07	-0.108201	2.9999
GS115_000288	GCTTGCGAAGCATCCTTATG	CP014715.1:489920	+	50	1	0	0	0	0	0	0.5	0.11	57.61	0.6	57.37	0.629797	2.9896
GS115_000288	ACTTGAAAAGGGAAAAAGTT	CP014715.1:492105	-	30	0	0	0	0	0	0	0.48	0.22	46.03	0.59	8.01	0.760443	2.59084
GS115_000288	TGTGCCTTTACTAACATTGT	CP014715.1:492423	-	35	0	0	0	0	0	0	0.49	0.11	42.78	0.54	62.95	0.383246	2.58055
GS115_000288	GAACATCTTGACAAAGACCA	CP014715.1:489775	+	40	0	0	0	0	0	1	0.58	0.22	63.4	0.56	65.53	0.201839	2.85114
GS115_000288	GCCATGCTGTTCCAACCGTT	CP014715.1:489958	+	55	0	0	0	0	0	0	0.38	0.28	34.11	0.63	36.69	0.756313	2.75431
GS115_000288	ACAGACTTACGATCCTTAGC	CP014715.1:492305	+	45	0	0	0	0	0	0	0.44	0.2	45.76	0.5	31.45	0.633603	2.5457
GS115_000288	CAGACTTACGATCCTTAGCT	CP014715.1:492306	+	45	0	0	0	0	0	0	0.41	0.16	56.28	0.6	29.29	0.445311	2.47101
GS115_000288	AAGAATTGGCTTGTTAATGG	CP014715.1:489829	+	35	0	2	0	0	0	0	0.58	0.04	57.07	0.61	29.04	0.66298	2.75408
GS115_000288	CCCAGTAGTGGCAGCACTAG	CP014715.1:490000	+	60	1	0	0	0	0	0	0.45	0.05	46.73	0.63	35.48	0.705547	2.65765
GS115_000288	CGCCATCGATCTAATCAAAT	CP014715.1:492234	-	40	0	0	0	0	0	0	0.39	0.25	36.59	0.53	28.47	0.604906	2.42551
GS115_000288	GGTTATGCCATAAAAACTAT	CP014715.1:492347	-	30	0	0	0	0	0	0	0.53	0.44	46.62	0.54	24.26	0.0317309	2.25053
GS115_000288	GGCAATCGATATGCCACATA	CP014715.1:489933	-	45	0	0	0	0	0	0	0.45	0.05	42.57	0.63	45.61	0.578743	2.59054
GS115_000288	CTTTGAGTTGCCCCAACGGT	CP014715.1:489969	-	55	3	0	0	0	0	0	0.59	0.12	49.64	0.62	12.98	0.628147	2.58435
GS115_000288	TCTGGTATCACTATTGCTTC	CP014715.1:492368	-	40	0	0	0	0	0	1	0.42	0.1	33.28	0.6	18.5	0.565264	2.20306
GS115_000288	TTTACTTGGATCTCGAGTAT	CP014715.1:490041	-	35	0	0	0	0	0	0	0.45	0.04	57.53	0.62	16.34	0.620855	2.46956
GS115_000288	AAATGTGACAACTTGATTTC	CP014715.1:492400	+	30	0	2	0	0	0	0	0.44	0.02	28.73	0.6	1.49	0.764742	2.12694
GS115_000288	TGCCATGCTGTTCCAACCGT	CP014715.1:489957	+	55	0	0	0	0	0	0	0.56	0.12	34.5	0.63	38.76	0.370783	2.41338
GS115_000288	ACTAACTGATAAACTTGAAA	CP014715.1:492117	-	25	0	0	0	0	0	0	0.55	0.08	34.43	0.53	48.63	-0.0224027	1.9682
GS115_000288	TTATGAGTTCGATGACTTTC	CP014715.1:492144	-	35	0	0	0	0	0	0	0.34	0.03	22.74	0.57	6.34	0.698974	1.92977
GS115_000288	CAATTACGGTGTAATTGGTA	CP014715.1:489852	-	35	0	0	0	0	0	1	0.46	0	40.96	0.59	19.23	0.722878	2.37478
GS115_000288	ACAAAGACCATGGGTACGTA	CP014715.1:489785	+	45	0	0	0	0	0	0	0.39	0.12	49.19	0.58	24.91	0.457171	2.28817
GS115_000288	ATCGAACTCATAAATATCGT	CP014715.1:492154	+	30	0	0	0	0	0	0	0.48	0.14	58.64	0.55	57.8	-0.733236	1.60116
GS115_000288	TTTTAAGTGGTCGTATTTTG	CP014715.1:489898	+	30	0	0	0	0	0	0	0.49	0.12	34.39	0.59	4.65	0.6108	2.2012
GS115_000288	ATCAAATTGGTCGCAGCTAG	CP014715.1:492221	-	45	0	0	0	0	0	0	0.52	0.07	48.5	0.57	19.36	-0.304181	1.53442
GS115_000288	ATATTTCCCGATAGTTTTTA	CP014715.1:492340	+	25	0	1	0	0	0	0	0.28	0.11	11.5	0.54	1.71	0.393785	1.45588
GS115_000288	TCCACTAGTGCTGCCACTAC	CP014715.1:490001	-	55	1	0	0	0	0	0	0.37	0.01	32.23	0.57	19.69	0.633506	2.10271
