## Supplemental Data 3 for "Functional genomic screening in *Komagataella phaffii* enabled by high-activity CRISPR-Cas9 library" (part 2 of 3)

### Sheet: Sheet1 (continued)
CDS ID	Target sequence	Genomic location	Strand	GC content (%)	Self-complementarity	Seed_MM0	MM0	MM1	MM2	MM3	XU_2015	DOENCH_2014	DOENCH_2016	MORENO_MATEOS_2015	ZHANG_2019	CAE_seq	naïve score
GS115_000288	GCATCAGAACTTATCAATTA	CP014715.1:489866	-	30	0	0	0	0	0	0	0.42	0.19	36.2	0.6	32.35	0.201826	2.09733
GS115_000288	GTCACATTTGCCATCCGTTC	CP014715.1:492386	-	50	0	0	0	0	0	0	0.32	0.01	29.14	0.6	3.07	-0.000221812	1.25188
GS115_000288	TCAAAATACGACCACTTAAA	CP014715.1:489896	-	30	0	0	0	0	0	0	0.41	0.21	25.62	0.57	22.81	0.375466	2.04977
GS115_000288	ATCAAGAATTGGCTTGTTAA	CP014715.1:489826	+	30	1	0	0	0	0	0	0.36	0.03	31.46	0.58	4.98	0.678125	2.01253
GS115_000288	CTTATCAATTACGGTGTAAT	CP014715.1:489857	-	30	0	0	0	0	0	0	0.29	0.03	26.79	0.57	6.72	0.68293	1.90803
GS115_000288	TTATACAGAAGAGCTTTACT	CP014715.1:490055	-	30	0	1	0	0	0	1	0.36	0.24	48.16	0.53	33.79	-0.0637234	1.88578
GS115_000288	TTGATCACCAAATCAAGAAT	CP014715.1:489815	+	30	0	1	0	0	0	0	0.62	0.15	43.56	0.58	24.18	-0.189565	1.83784
GS115_000288	TAACAAGCCAATTCTTGATT	CP014715.1:489822	-	30	2	1	0	0	0	0	0.4	0.01	28.21	0.55	8	0.349515	1.67162
GS115_000289	AGTATTCTACTGATCAACTG	CP014715.1:493835	+	35	0	0	0	0	0	0	0.63	0.71	68.98	0.61	95.35	0.789299	4.3826
GS115_000289	AGTAGAATACTACAACTGGA	CP014715.1:493823	-	35	0	0	0	0	0	0	0.53	0.57	64.16	0.56	90.18	0.745386	3.94879
GS115_000289	TGCTATCTGTCGTATAGTAG	CP014715.1:493738	+	40	0	0	0	0	0	0	0.59	0.58	58.36	0.63	82.38	0.628033	3.83543
GS115_000289	TACTTGGGATGGAACTACCA	CP014715.1:493703	-	45	0	1	0	0	0	0	0.58	0.64	57.8	0.61	81.36	0.592675	3.81428
GS115_000289	CTACAACTGGAAGGAAAAAG	CP014715.1:493814	-	40	0	0	0	0	0	0	0.65	0.85	57.93	0.61	68.45	0.0997017	3.4735
GS115_000289	CTGGTAGTTCCATCCCAAGT	CP014715.1:493705	+	50	0	0	0	0	0	0	0.57	0.1	64.74	0.65	64.96	0.618118	3.23512
GS115_000289	GGGATGGAACTACCAGGGAT	CP014715.1:493698	-	55	0	0	0	0	0	0	0.53	0.21	61.79	0.65	50.26	0.614136	3.12464
GS115_000289	GATTGTGCGTTTAGCAGATG	CP014715.1:493580	-	45	0	0	0	0	0	0	0.48	0.16	57.61	0.63	66.22	0.568088	3.07639
GS115_000289	CATTGAGTTTAAGATTTTGG	CP014715.1:493644	-	30	0	0	0	0	0	0	0.61	0.15	52.61	0.57	44.17	0.531303	2.8291
GS115_000289	CAATCTATAGGGTTCAGAGA	CP014715.1:493598	+	40	0	0	0	0	0	0	0.6	0.18	56.54	0.59	91.74	-0.0318262	2.82097
GS115_000289	CGGACACAGACTACAGAAAA	CP014715.1:493864	-	45	0	0	0	0	0	0	0.54	0.13	41.92	0.62	38.42	0.72718	2.82058
GS115_000289	CTCTCTGAACTGCCAATCCC	CP014715.1:493686	+	55	0	0	0	0	0	0	0.41	0.12	45.51	0.56	53.01	0.685769	2.76097
GS115_000289	TGCTAAACGCACAATCTATA	CP014715.1:493587	+	35	0	0	0	0	0	0	0.33	0.35	43.06	0.54	41.61	0.657645	2.72434
GS115_000289	GATCAGTAGAATACTACAAC	CP014715.1:493827	-	35	2	0	0	0	0	0	0.52	0.08	41.85	0.56	43.31	0.689402	2.701
GS115_000289	AAAATCTTAAACTCAATGGT	CP014715.1:493649	+	25	0	0	0	0	0	0	0.49	0.2	55.91	0.54	71.96	0.166857	2.67556
GS115_000289	CTCCAAAATCTTAAACTCAA	CP014715.1:493645	+	30	0	0	0	0	0	0	0.42	0.16	46.22	0.58	40.68	0.637302	2.6663
GS115_000289	CTACTTGGGATGGAACTACC	CP014715.1:493704	-	50	0	0	0	0	0	0	0.41	0.1	58.69	0.6	39.37	0.541777	2.63238
GS115_000289	TGAAGTTTTCCTACTTGGGA	CP014715.1:493714	-	40	0	0	0	0	0	0	0.52	0.07	49.68	0.58	29.11	0.621926	2.57983
GS115_000289	TCTACTGATCAACTGCGGCT	CP014715.1:493840	+	50	0	0	0	0	0	0	0.5	0.17	50.08	0.56	37.61	0.446481	2.55338
GS115_000289	CCGACATGAGAAGCCTTAAA	CP014715.1:493884	+	45	0	0	0	0	0	0	0.37	0.38	30.81	0.62	23.53	0.534568	2.44797
GS115_000289	GCACTGAAGTTTTCCTACTT	CP014715.1:493718	-	40	0	0	0	0	0	0	0.41	0.25	39.61	0.62	7.91	0.662113	2.41731
GS115_000289	CTGCTAAACGCACAATCTAT	CP014715.1:493586	+	40	0	0	0	0	0	0	0.48	0.04	42.82	0.58	4.36	0.655663	2.22746
GS115_000289	AAGCGGAGAATTAGCTTTGA	CP014715.1:493797	-	40	0	0	0	0	0	0	0.38	0.05	31.16	0.63	4.75	0.647763	2.06686
GS115_000289	AAGTCTACTTCGTTCTTTCT	CP014715.1:493766	+	35	0	0	0	0	0	0	0.34	0.03	32.67	0.6	7.39	0.355511	1.72611
GS115_000289	AACCATTGAGTTTAAGATTT	CP014715.1:493647	-	25	0	0	0	0	0	0	0.28	0.02	13.33	0.56	0.09	0.660503	1.6547
GS115_000289	AGCACTGAAGTTTTCCTACT	CP014715.1:493719	-	40	0	0	0	0	0	0	0.3	0.01	32.59	0.58	5.12	0.379192	1.64629
GS115_000290	AATGGGTTAGAAGAGCAAGA	CP014715.1:494204	-	40	0	1	0	0	0	2	0.64	0.81	69.8	0.6	95.79	0.197775	3.90368
GS115_000290	AGCAAGAAGGAAGCCCAACA	CP014715.1:494191	-	50	0	0	0	0	1	0	0.51	0.36	65.29	0.63	92.13	0.655405	3.7296
GS115_000290	CTGGTTGAACCATTTTACGA	CP014715.1:494144	-	40	1	0	0	0	0	0	0.66	0.39	61.97	0.59	84.24	0.626657	3.72876
GS115_000290	GGTTTCATATTGTTTAAGGA	CP014715.1:494022	-	30	0	0	0	0	0	0	0.59	0.64	55.95	0.57	57.9	0.695458	3.63396
GS115_000290	TTTCATGTAGGGATTGAATG	CP014715.1:494062	-	35	0	0	0	0	0	0	0.56	0.48	66.08	0.62	59.81	0.669276	3.58818
GS115_000290	TAAGGTATACTCTTTCATGT	CP014715.1:494074	-	30	0	1	0	0	0	0	0.46	0.14	53.26	0.57	80.48	0.698486	3.20589
GS115_000290	ATGTAGGGATTGAATGAGGA	CP014715.1:494058	-	40	0	0	0	0	0	0	0.58	0.26	53.73	0.62	57.5	0.574496	3.1468
GS115_000290	GCATCTAAAAAGGGCCAGAA	CP014715.1:494260	-	45	0	0	0	0	0	0	0.51	0.2	58.03	0.63	55.76	0.575501	3.0534
GS115_000290	CTTCCAAGTTTGGATCCAAA	CP014715.1:494110	+	40	3	1	0	0	0	0	0.46	0.62	53.45	0.58	8.97	0.663905	2.9481
GS115_000290	AGACATAAAGCATCTAAAAA	CP014715.1:494269	-	25	0	0	0	0	0	0	0.61	0.17	47.68	0.57	37.26	0.693316	2.89272
GS115_000290	GGATGCCGAGAAGATGATAC	CP014715.1:494302	-	50	0	0	0	0	0	0	0.46	0.34	56.38	0.59	67.89	0.196778	2.82948
GS115_000290	ACAAATCTACCATCGTAAAA	CP014715.1:494135	+	30	0	0	0	0	0	0	0.5	0.51	28.3	0.56	38.13	0.592584	2.82688
GS115_000290	ATGACAAGTACATGATGCAA	CP014715.1:494222	-	35	0	0	0	0	0	0	0.6	0.08	53.69	0.59	33.11	0.656718	2.79472
GS115_000290	AAGAGTATACCTTAAAAGAA	CP014715.1:494083	+	25	0	0	0	0	0	0	0.57	0.22	45.8	0.59	34.29	0.538443	2.71934
GS115_000290	GAGGATGGCTTATAGAGATC	CP014715.1:494043	-	45	0	0	0	0	0	0	0.48	0.08	47.16	0.63	32.99	0.683676	2.67518
GS115_000290	AAGGTATACTCTTTCATGTA	CP014715.1:494073	-	30	0	0	0	0	0	0	0.39	0.07	43.95	0.64	43.01	0.642023	2.61162
GS115_000290	TATAACCTGTATCATCTTCT	CP014715.1:494297	+	30	0	0	0	0	0	0	0.38	0.08	40.51	0.59	33.77	0.804788	2.59759
GS115_000290	CCACTCTTTGATGACCCTGT	CP014715.1:494177	+	50	0	0	0	0	0	0	0.39	0.16	51.82	0.57	35.29	0.602346	2.59345
GS115_000290	AATCTTTTCCTGATACTTGA	CP014715.1:494323	-	30	0	0	0	0	0	0	0.41	0.28	37.8	0.54	29.48	0.620057	2.52286
GS115_000290	TGACAAGTACATGATGCAAT	CP014715.1:494221	-	35	0	0	0	0	0	0	0.48	0.27	53.07	0.61	67.58	-0.0477917	2.51871
GS115_000290	GGGCCAGAAAGGCTGTCATT	CP014715.1:494249	-	55	0	0	0	0	0	0	0.41	0.14	44.83	0.62	12.8	0.636427	2.38273
GS115_000290	GAGCAAGAAGGAAGCCCAAC	CP014715.1:494192	-	55	0	0	0	0	0	0	0.47	0.07	33.96	0.63	23.44	0.631701	2.3757
GS115_000290	GAGACATAAAGCATCTAAAA	CP014715.1:494270	-	30	0	0	0	0	0	0	0.54	0.05	29.69	0.59	15.66	0.665702	2.2992
GS115_000290	AAAGAGTGGTATTTCTTGGC	CP014715.1:494163	-	40	0	0	0	0	0	0	0.46	0.02	45.36	0.56	14.21	0.662587	2.29829
GS115_000290	ATGGTAGATTTGTTGCCATT	CP014715.1:494125	-	35	0	0	0	0	0	0	0.35	0.1	45.65	0.63	0.87	0.718513	2.26371
GS115_000290	CTCGGCATCCATCAAGTATC	CP014715.1:494315	+	50	0	0	0	0	0	0	0.38	0.1	40.45	0.61	5.38	0.685219	2.23352
GS115_000290	CATCAAAGAGTGGTATTTCT	CP014715.1:494167	-	35	0	0	0	0	0	1	0.37	0.05	35.81	0.57	7.05	0.584605	2.00321
GS115_000290	GGAAGTATCCCATTCTTTTA	CP014715.1:494092	-	35	0	0	0	0	0	0	0.36	0.16	9.81	0.59	1.79	0.738747	1.96475
GS115_000290	ATCAGGTTTCATATTGTTTA	CP014715.1:494026	-	25	0	0	0	0	0	0	0.33	0.01	28.66	0.58	2.87	0.721637	1.95694
GS115_000290	CACTCTTTGATGACCCTGTT	CP014715.1:494178	+	45	0	0	0	0	0	0	0.29	0.04	33.99	0.63	14.95	0.502395	1.95179
GS115_000290	TTGCCATTTGGATCCAAACT	CP014715.1:494113	-	40	2	0	0	0	0	0	0.42	0.09	45.6	0.62	4.66	0.134124	1.76672
GS115_000290	AGAGTATACCTTAAAAGAAT	CP014715.1:494084	+	25	0	0	0	0	0	0	0.51	0.09	44.43	0.59	49.63	-0.613125	1.51748
GS115_000290	GAATGGGATACTTCCAAGTT	CP014715.1:494100	+	40	0	1	0	0	0	0	0.46	0.02	30.95	0.6	3.6	-0.0348044	1.3907
GS115_000290	CTACCAAATGACAGCCTTTC	CP014715.1:494246	+	45	0	0	0	0	0	0	0.23	0.05	17.36	0.55	0.11	0.262747	1.26745
GS115_000291	TTGTAGTAGAAGCAGTTACG	CP014715.1:495099	+	40	0	0	0	0	0	1	0.55	0.59	75.74	0.62	90.74	0.671742	4.09654
GS115_000291	CATCACCTCTAAGTAAAGGA	CP014715.1:495187	-	40	0	0	0	0	0	0	0.66	0.51	62.88	0.57	91.05	0.692676	3.97198
GS115_000291	TGTCATGCTATCATAACCCA	CP014715.1:495030	-	40	0	0	0	0	0	0	0.67	0.53	67.42	0.61	97.47	0.35663	3.81553
GS115_000291	CATTTCTTAGATGGTGAAAG	CP014715.1:494937	-	35	0	0	0	0	0	1	0.53	0.49	59.01	0.59	58.61	0.603138	3.38934
GS115_000291	CTCCAACCTTGGATACTGGA	CP014715.1:494999	+	50	2	0	0	0	0	0	0.54	0.24	63.03	0.59	79.6	0.55081	3.34711
GS115_000291	GGGATAGTCGAAGCTTGGAC	CP014715.1:495053	-	55	0	0	0	0	0	1	0.55	0.41	56.77	0.63	60.82	0.56941	3.33531
GS115_000291	TGTCCTACAAACTCCAACCT	CP014715.1:494988	+	45	0	0	0	0	0	0	0.54	0.22	56.76	0.57	66.65	0.756103	3.3202
GS115_000291	TACGGGGTCAGGAAAAACGA	CP014715.1:495115	+	50	0	1	0	0	0	0	0.77	0.71	72.33	0.6	95.48	-0.504204	3.2539
GS115_000291	CTTTGTGTTTGCAAAAAAGA	CP014715.1:495073	-	30	0	0	0	0	0	0	0.67	0.38	49.27	0.59	41.22	0.604327	3.14923
GS115_000291	CTTACTACCAACAAGAGAGC	CP014715.1:495223	+	45	0	1	0	0	0	0	0.63	0.09	55.63	0.49	65.93	0.681623	3.10722
GS115_000291	TGACTGGCCAGCTCTCTTGT	CP014715.1:495230	-	55	0	1	0	0	0	2	0.39	0.38	45.9	0.59	63.02	0.622636	3.07184
GS115_000291	TCTTTGTGTTTGCAAAAAAG	CP014715.1:495074	-	30	0	0	0	0	0	0	0.63	0.43	53.83	0.58	27.38	0.609129	3.06123
GS115_000291	GTTGTAGTAGAAGCAGTTAC	CP014715.1:495098	+	40	0	0	0	0	0	0	0.47	0.23	53.65	0.61	54.79	0.568472	2.96287
GS115_000291	AAAGAGGGATAGTCGAAGCT	CP014715.1:495058	-	45	0	0	0	0	0	0	0.52	0.08	55.55	0.61	38.22	0.703276	2.85098
GS115_000291	TTTACTTAGAGGTGATGTGC	CP014715.1:495193	+	40	0	0	0	0	0	0	0.51	0.03	51.32	0.56	60.23	0.535446	2.75095
GS115_000291	AAGGTCCTGAGCATAATATT	CP014715.1:495168	-	35	0	0	0	0	0	0	0.45	0.12	41.82	0.65	42.47	0.670235	2.73313
GS115_000291	TGTTGTAGTAGAAGCAGTTA	CP014715.1:495097	+	35	0	0	0	0	0	1	0.47	0.12	44.1	0.61	49.44	0.550467	2.68587
GS115_000291	AGCACATCACCTCTAAGTAA	CP014715.1:495191	-	40	0	0	0	0	0	0	0.55	0.21	54.68	0.59	73.11	0.0201003	2.648
GS115_000291	TGCCTTCCAGTATCCAAGGT	CP014715.1:495001	-	50	1	0	0	0	0	0	0.43	0.13	55.65	0.6	27.32	0.598952	2.58865
GS115_000291	CAGGACCTTCCTTTACTTAG	CP014715.1:495182	+	45	1	0	0	0	0	0	0.53	0.14	38.48	0.6	38.96	0.428489	2.47289
GS115_000291	GAAATGCCTTCCAGTATCCA	CP014715.1:495005	-	45	1	0	0	0	0	0	0.48	0.15	56.61	0.58	60.25	0.0419751	2.42058
GS115_000291	CGAAGTTGTCATTTCTTAGA	CP014715.1:494946	-	35	0	0	0	0	0	0	0.46	0.2	33.45	0.57	16.2	0.680085	2.40659
GS115_000291	AATTGCCCAATATTATGCTC	CP014715.1:495163	+	35	0	1	0	0	0	0	0.56	0.14	50.48	0.55	30.68	0.246345	2.30795
GS115_000291	GAAGGTCCTGAGCATAATAT	CP014715.1:495169	-	40	0	0	0	0	0	0	0.45	0.11	30.98	0.58	14.71	0.705699	2.3026
GS115_000291	GTAGAAGCAGTTACGGGGTC	CP014715.1:495104	+	55	0	0	0	0	0	0	0.43	0.03	43.46	0.66	10.75	0.591988	2.25409
GS115_000291	TATCCAAGGTTGGAGTTTGT	CP014715.1:494991	-	40	1	1	0	0	0	0	0.34	0.04	40.79	0.57	14.36	0.745416	2.24692
GS115_000291	CAAACTCCAACCTTGGATAC	CP014715.1:494995	+	45	2	0	0	0	0	0	0.45	0.04	41.91	0.58	11.58	0.641366	2.24627
GS115_000291	ACTGGAAGGCATTTCATCCT	CP014715.1:495013	+	45	0	0	0	0	0	0	0.47	0.01	40.75	0.58	4.81	0.709576	2.22518
GS115_000291	AAAATTTCGCTGAACTTGAC	CP014715.1:495246	-	35	0	0	0	0	0	0	0.33	0.02	46.77	0.53	17.2	0.641147	2.16085
GS115_000291	GACAACTTCGTCTCTAGATT	CP014715.1:494959	+	40	0	0	0	0	0	0	0.35	0.09	36.56	0.55	22.77	0.575421	2.15872
GS115_000291	TGGGCAATTTTTTCCAAAAC	CP014715.1:495149	-	35	0	0	0	0	0	0	0.44	0.01	25.64	0.59	0.08	0.712436	2.00964
GS115_000291	CTGGAAGGCATTTCATCCTT	CP014715.1:495014	+	45	1	0	0	0	0	0	0.49	0.09	34.64	0.67	10.92	0.301889	2.00749
GS115_000291	TGACAACTTCGTCTCTAGAT	CP014715.1:494958	+	40	0	0	0	0	0	0	0.43	0.04	35.39	0.56	10.25	0.462366	1.94877
GS115_000291	GGCTTATATCATTCCAGTTT	CP014715.1:495136	+	35	0	0	0	0	0	0	0.32	0.01	21.55	0.58	0.15	0.00115947	1.12816
GS115_000292	TAGAGAATGGACCTTCACCA	CP014715.1:497844	+	45	0	0	0	0	0	0	0.57	0.74	72.38	0.63	93.95	0.61716	4.22046
GS115_000292	GATGGTATTGATCAATGCAT	CP014715.1:497875	-	35	0	0	0	0	0	0	0.64	0.61	64.82	0.67	80.89	0.815621	4.19272
GS115_000292	GTCAAGCTGTGATCTAAACG	CP014715.1:497974	+	45	0	0	0	0	0	0	0.66	0.69	73.07	0.57	92.93	0.577496	4.1575
GS115_000292	GATGCATTGATCAATACCAT	CP014715.1:497877	+	35	0	0	0	0	0	0	0.57	0.57	66.63	0.63	84.8	0.671123	3.95542
GS115_000292	GGCGTCATCAAACCTGGACG	CP014715.1:497713	-	60	0	0	0	0	0	0	0.66	0.52	59.97	0.57	91.67	0.628933	3.89533
GS115_000292	TTGGAGCTAGCCAATCCAGG	CP014715.1:497788	-	55	0	0	0	0	0	0	0.67	0.57	73.24	0.6	79.38	0.513197	3.8794
GS115_000292	AAAAGCCGCTAAACATACTG	CP014715.1:497934	+	40	0	0	0	0	0	0	0.7	0.46	62.83	0.62	72.49	0.720278	3.85348
GS115_000292	GAGAATGGACCTTCACCAGG	CP014715.1:497846	+	55	0	0	0	0	0	0	0.69	0.56	71.94	0.63	69.85	0.460683	3.75858
GS115_000292	AGAATGGACCTTCACCAGGG	CP014715.1:497847	+	55	0	0	0	0	0	0	0.62	0.32	74.83	0.68	90.61	0.390595	3.66499
GS115_000292	TCGGAGGAAGGTCTCAGGTG	CP014715.1:497903	-	60	0	0	0	0	0	0	0.63	0.06	62.93	0.7	97.55	0.64124	3.63604
GS115_000292	AGAGAATGGACCTTCACCAG	CP014715.1:497845	+	50	0	0	0	0	0	0	0.72	0.08	72.14	0.68	74.96	0.571791	3.52279
GS115_000292	GTCTCAGGTGTGGTTGCCGA	CP014715.1:497893	-	60	0	0	0	0	0	0	0.52	0.2	52.97	0.65	72.41	0.718899	3.3427
GS115_000292	CGAGGAGACACAATTTTCGA	CP014715.1:497695	-	45	0	0	0	0	0	0	0.66	0.27	60.29	0.58	46.02	0.491629	3.06473
GS115_000292	CTGTCGCCCTAGATAGAGAA	CP014715.1:497831	+	50	0	0	0	0	0	0	0.53	0.26	50.52	0.61	76.8	0.390416	3.06362
GS115_000292	GAAGGTCCATTCTCTATCTA	CP014715.1:497837	-	40	0	0	0	0	0	0	0.47	0.2	49.84	0.62	47.34	0.638754	2.90055
GS115_000292	CAATCCAGGTGGCTCTGCAA	CP014715.1:497777	-	55	0	0	0	0	0	0	0.6	0.03	57.86	0.6	54.94	0.537789	2.89579
GS115_000292	ATAGAGAATGGACCTTCACC	CP014715.1:497843	+	45	0	0	0	0	0	0	0.54	0.14	52.56	0.58	37.34	0.709436	2.86844
GS115_000292	CTATCCTTTGCAGAGCCACC	CP014715.1:497773	+	55	0	0	0	0	0	0	0.44	0.39	47.47	0.52	39.13	0.638433	2.85443
GS115_000292	ATTAGGAAGAACGAAAAAAA	CP014715.1:497734	-	25	0	0	0	0	0	1	0.67	0.2	45.52	0.61	27.66	0.622222	2.83402
GS115_000292	AAAATTGTGTCTCCTCGTCC	CP014715.1:497701	+	45	0	0	0	0	0	0	0.48	0.07	47.83	0.59	42.13	0.717291	2.75689
GS115_000292	GGCGGCCTCAGTATGTTTAG	CP014715.1:497939	-	55	0	0	0	0	0	0	0.54	0.6	47.92	0.6	8.32	0.447702	2.7501
GS115_000292	ACAATTTTCGAAGGAACCTC	CP014715.1:497686	-	40	0	0	0	0	0	0	0.47	0.17	48.65	0.55	46.89	0.58794	2.73334
GS115_000292	ATGCATCGGCAATACCCCCC	CP014715.1:497861	-	60	0	0	0	0	0	0	0.53	0.12	55.57	0.65	79.88	0.0705287	2.72503
GS115_000292	CATTCTCTATCTAGGGCGAC	CP014715.1:497830	-	50	0	0	0	0	0	0	0.39	0.12	48.93	0.63	47.83	0.584808	2.69241
GS115_000292	TGAAGGTCCATTCTCTATCT	CP014715.1:497838	-	40	0	0	0	0	0	0	0.44	0.02	42.61	0.6	41.64	0.762402	2.6649
GS115_000292	TTTTGGGTTGCGTCGGAGGA	CP014715.1:497915	-	55	0	0	0	0	0	0	0.62	0.04	46.97	0.64	32.74	0.498846	2.59595
GS115_000292	CTTGACTATTGCTGTATTGG	CP014715.1:497957	-	40	0	1	0	0	0	0	0.56	0.09	48.07	0.59	14.49	0.664569	2.53017
GS115_000292	AAAAATGGCGTCATCAAACC	CP014715.1:497719	-	40	0	0	0	0	0	0	0.46	0.06	53.89	0.57	30.37	0.59472	2.52732
GS115_000292	TAGCGGCTTTTGGGTTGCGT	CP014715.1:497922	-	55	0	0	0	0	0	0	0.54	0.08	53.37	0.64	11.24	0.605539	2.51164
GS115_000292	GAGTTGCTTTGGCTATCATT	CP014715.1:497751	-	40	0	0	0	0	0	0	0.46	0.2	42.3	0.62	23.78	0.568686	2.50949
GS115_000292	CGGCAATACCCCCCTGGTGA	CP014715.1:497855	-	65	0	1	0	0	0	0	0.54	0.04	56.07	0.62	30.75	0.411111	2.47931
GS115_000292	AAATTGGAGCTAGCCAATCC	CP014715.1:497791	-	45	2	0	0	0	0	0	0.49	0.01	52.09	0.6	26.11	0.372772	2.25477
GS115_000292	TGCAAAGGATAGAGTTGCTT	CP014715.1:497762	-	40	0	0	0	0	0	0	0.39	0.05	41.72	0.59	20.91	0.512223	2.16852
GS115_000292	CGGCTTTTGGGTTGCGTCGG	CP014715.1:497919	-	65	0	0	0	0	0	0	0.55	0.03	48.62	0.66	4.38	0.391149	2.16115
GS115_000292	CAGCTTGACTATTGCTGTAT	CP014715.1:497960	-	40	0	0	0	0	0	0	0.42	0.01	37.79	0.62	8.72	0.59201	2.10711
GS115_000292	TGGATTGGCTAGCTCCAATT	CP014715.1:497793	+	45	2	0	0	0	0	0	0.42	0.11	34.37	0.66	15.78	0.395796	2.0873
GS115_000292	TTGTGAAATATATGCCAAAT	CP014715.1:497807	-	25	1	0	0	0	0	1	0.36	0.02	41.12	0.6	8.31	0.578394	2.05269
GS115_000292	TTGCGTCGGAGGAAGGTCTC	CP014715.1:497908	-	60	0	0	0	0	0	0	0.42	0.01	49.83	0.68	15.53	0.282747	2.04635
GS115_000292	CAGTATGTTTAGCGGCTTTT	CP014715.1:497931	-	40	0	0	0	0	0	0	0.25	0.06	23.54	0.64	1.24	0.525069	1.72287
GS115_000292	TCAGTATGTTTAGCGGCTTT	CP014715.1:497932	-	40	0	0	0	0	0	0	0.29	0.01	24.3	0.58	0.2	0.390405	1.5154
GS115_000292	GAAGGAACCTCTGGCTCTAC	CP014715.1:497677	-	55	0	0	0	0	0	0	0.38	0.02	44.54	0.59	8.98	-0.138112	1.38709
GS115_000292	CTTTGCAGAGCCACCTGGAT	CP014715.1:497778	+	55	0	0	0	0	0	0	0.5	0.05	39.11	0.59	10.47	-0.901858	0.733942
GS115_000293	GAACGAGAAACGCCCACCAG	CP014715.1:500260	+	60	0	0	0	0	0	0	0.75	0.3	65.9	0.63	93.94	0.721133	3.99953
GS115_000293	AAGCGCATCCCCGTATTCAG	CP014715.1:500181	-	55	0	0	0	0	0	0	0.64	0.71	67.08	0.65	63.14	0.451706	3.75391
GS115_000293	CGTACAGACCGCTGAATACG	CP014715.1:500173	+	55	1	0	0	0	0	0	0.55	0.38	64.6	0.6	85.51	0.68566	3.71676
GS115_000293	ATTTGTGTGTCTGTTGACGT	CP014715.1:500117	+	40	0	0	0	0	0	0	0.62	0.31	69.8	0.66	58.79	0.507761	3.38366
GS115_000293	TATTAAAAATGGCCGCTGGT	CP014715.1:500272	-	40	0	0	0	0	0	0	0.44	0.25	62.01	0.6	75.95	0.66592	3.33552
GS115_000293	AATACTGGACATTTTACTGA	CP014715.1:500059	+	30	0	0	0	0	0	0	0.61	0.17	57.39	0.55	70.68	0.510689	3.12139
GS115_000293	ACGTACAGACCGCTGAATAC	CP014715.1:500172	+	50	0	0	0	0	0	0	0.49	0.11	49.19	0.58	69.06	0.667921	3.03042
GS115_000293	ATCCGAAGATCCAAAACCAA	CP014715.1:500206	+	40	0	0	0	0	0	0	0.63	0.26	58.02	0.59	58.59	0.370077	3.01618
GS115_000293	TAAACGAACTGTCCAAAGTG	CP014715.1:500013	+	40	0	0	0	0	0	0	0.58	0.03	63.87	0.6	68.92	0.477625	3.01553
GS115_000293	CCAAAACCAAAGGAGAACTC	CP014715.1:500216	+	45	0	1	0	0	0	0	0.51	0.16	56.34	0.58	51.29	0.623188	2.94949
GS115_000293	CAGTATTTTTGAACACAAAA	CP014715.1:500043	-	25	0	0	0	0	0	0	0.58	0.16	41.89	0.61	27.26	0.698195	2.73969
GS115_000293	TTATTAAAAATGGCCGCTGG	CP014715.1:500273	-	40	0	0	0	0	0	0	0.54	0.13	59	0.61	19.85	0.607183	2.67568
GS115_000293	GGTGGGCGTTTCTCGTTCAA	CP014715.1:500255	-	55	0	0	0	0	0	0	0.5	0.4	43.35	0.64	50.22	0.165203	2.6409
GS115_000293	CAGACACACAAATTACGTTC	CP014715.1:500107	-	40	0	0	0	0	0	0	0.48	0.04	44.17	0.59	34.28	0.72346	2.61796
GS115_000293	CCAGCGGCCATTTTTAATAA	CP014715.1:500276	+	40	0	0	0	0	0	0	0.57	0.49	35.57	0.58	13.59	0.453318	2.58492
GS115_000293	AGATAGACCGTTATTAAAAA	CP014715.1:500283	-	25	0	0	0	0	0	0	0.55	0.31	32.1	0.55	13.61	0.70781	2.57491
GS115_000293	ACAACTGCAAAGAGTATCTA	CP014715.1:499989	-	35	0	0	0	0	0	0	0.4	0.11	39.71	0.55	53.6	0.395924	2.38902
GS115_000293	TCATTTCCTGAGTTCTCCTT	CP014715.1:500222	-	40	0	0	0	0	0	0	0.39	0.27	29.84	0.63	15.75	0.573299	2.3192
GS115_000293	AAGGGCAATTTTCCACACTT	CP014715.1:500025	-	40	0	1	0	0	0	1	0.44	0.04	44.32	0.62	6.17	0.707842	2.31274
GS115_000293	ATTCAGCGGTCTGTACGTTT	CP014715.1:500167	-	45	0	0	0	0	0	0	0.44	0.04	38.58	0.63	7.86	0.691117	2.26552
GS115_000293	CCTTTTGTGTTCAAAAATAC	CP014715.1:500044	+	30	0	0	0	0	0	0	0.43	0.1	45.43	0.52	6.76	0.671304	2.2432
GS115_000293	AACGTACAGACCGCTGAATA	CP014715.1:500171	+	45	0	0	0	0	0	0	0.42	0.04	40.35	0.62	17.89	0.579677	2.24208
GS115_000293	CTCCTTTGGTTTTGGATCTT	CP014715.1:500208	-	40	0	0	0	0	0	0	0.25	0	28.14	0.61	0	-0.109438	1.03196
GS115_000294	CAATGAGTGTGTGATCCCAG	CP014715.1:498463	+	50	0	0	0	0	0	0	0.68	0.63	76.75	0.66	97.96	0.745926	4.46303
GS115_000294	AGTAGACGATGAGGAAGCAG	CP014715.1:498552	-	50	0	0	0	0	0	0	0.73	0.79	62.91	0.65	98.79	0.581945	4.36895
GS115_000294	CCGAACTGCCCGGTAAGGGG	CP014715.1:498588	+	70	0	0	0	0	0	0	0.74	0.46	60.67	0.66	73.96	0.294475	3.50078
GS115_000294	GGGAAGATGAATTCAGACTG	CP014715.1:498532	-	45	1	0	0	0	0	0	0.68	0.27	68.96	0.63	87.97	0.340726	3.49003
GS115_000294	AATTTTAGTAGTAGACGATG	CP014715.1:498561	-	30	0	0	0	0	0	0	0.57	0.16	65.7	0.59	87.27	0.586983	3.43668
GS115_000294	GAAAGTTCGTTGCGATGCAG	CP014715.1:498406	+	50	0	0	0	0	0	0	0.56	0.41	57.17	0.64	51.48	0.651212	3.34771
GS115_000294	GTAGTAGACGATGAGGAAGC	CP014715.1:498554	-	50	0	0	0	0	0	0	0.58	0.22	47.55	0.61	71.46	0.655032	3.25513
GS115_000294	TTGAACTCAATCATCAGTGA	CP014715.1:498319	+	35	0	0	0	0	0	0	0.55	0.16	52.43	0.61	75.78	0.615125	3.21723
GS115_000294	TAGTAGACGATGAGGAAGCA	CP014715.1:498553	-	45	0	0	0	0	0	0	0.5	0.29	56.18	0.62	56.43	0.634713	3.17081
GS115_000294	TGTAGCAGCTATTGTTTCAG	CP014715.1:498630	-	40	0	0	0	0	0	1	0.54	0.15	58.18	0.6	67.34	0.621716	3.16692
GS115_000294	CATGTGAAGTCTGTCACGCT	CP014715.1:498384	+	50	1	0	0	0	0	0	0.54	0.17	64.14	0.64	49.3	0.682187	3.16659
GS115_000294	AAGATACATGAAGAGAAAAA	CP014715.1:498506	+	25	0	3	0	0	0	0	0.52	0.33	45.55	0.62	56.37	0.650051	3.13925
GS115_000294	AAAATTAAGCCCGAACTGCC	CP014715.1:498578	+	45	0	0	0	0	0	0	0.43	0.26	55.84	0.58	57.99	0.60869	3.01699
GS115_000294	AGATTGATCCGCCCCTTACC	CP014715.1:498596	-	55	0	0	0	0	0	0	0.42	0.31	49.71	0.61	38.9	0.702581	2.92868
GS115_000294	TGATGGATAAAAGTAAAATC	CP014715.1:498336	+	25	0	0	0	0	0	0	0.61	0.2	47.08	0.57	42.88	0.595912	2.87551
GS115_000294	TGTACTAATTGCAAAACGTT	CP014715.1:498440	+	30	0	0	0	0	0	0	0.43	0.15	43.89	0.58	42.55	0.780429	2.80483
GS115_000294	AACGTTTTGCAATTAGTACA	CP014715.1:498437	-	30	0	0	0	0	0	0	0.45	0.25	57.02	0.58	44.01	0.491779	2.78208
GS115_000294	AGCCCGAACTGCCCGGTAAG	CP014715.1:498585	+	65	0	0	0	0	0	0	0.54	0.06	54.75	0.63	49.94	0.384793	2.66169
GS115_000294	AAGCCCGAACTGCCCGGTAA	CP014715.1:498584	+	60	0	0	0	0	0	0	0.47	0.14	53.08	0.65	11.86	0.670473	2.57987
GS115_000294	CAGGTACAAGAGATCAAGAT	CP014715.1:498355	+	40	0	0	0	0	0	0	0.57	0.26	59.21	0.64	87.67	-0.386695	2.55211
GS115_000294	TAAGCCCGAACTGCCCGGTA	CP014715.1:498583	+	60	0	0	0	0	0	0	0.51	0.01	49.45	0.66	30.76	0.540128	2.52223
GS115_000294	CTCGTCTCTTACGAACCTCT	CP014715.1:498478	-	50	0	0	0	0	0	0	0.44	0.07	56.5	0.61	67.85	0.136778	2.50028
GS115_000294	TAGATTGATCCGCCCCTTAC	CP014715.1:498597	-	50	0	0	0	0	0	0	0.37	0.05	33.23	0.61	11.21	0.520423	1.99482
GS115_000294	GCTCGTCTCTTACGAACCTC	CP014715.1:498479	-	55	0	0	0	0	0	0	0.44	0.19	33.12	0.59	14.97	0.291449	1.99235
GS115_000294	CGCCCCTTACCGGGCAGTTC	CP014715.1:498587	-	70	0	0	0	0	0	0	0.37	0.02	33.39	0.58	2.25	0.566789	1.89319
GS115_000295	GTAAAGGGCAAGGAAAATGG	CP014715.1:501109	+	45	0	0	0	0	0	0	0.74	0.88	71.4	0.66	93.56	0.366909	4.29651
GS115_000295	GCTCTGTAAAAGAGCTCCAA	CP014715.1:501170	+	45	2	0	0	0	0	0	0.6	0.6	63.33	0.63	81.54	0.65323	3.93193
GS115_000295	TATGGATGATGATACGTCAA	CP014715.1:501052	-	35	0	0	0	0	0	0	0.54	0.5	63.59	0.67	90.46	0.481242	3.73174
GS115_000295	AGCTCTGTAAAAGAGCTCCA	CP014715.1:501169	+	45	3	0	0	0	0	0	0.53	0.24	59.32	0.57	78.99	0.797426	3.52053
GS115_000295	TATCATCATCCATATCTCAA	CP014715.1:501061	+	30	0	0	0	0	0	0	0.43	0.45	58.63	0.55	79.05	0.633838	3.44064
GS115_000295	GGAAATTTAGATTTGAGCAA	CP014715.1:501130	+	30	0	2	0	0	0	0	0.57	0.79	61.69	0.56	46.01	0.422816	3.41982
GS115_000295	ATATGGATGATGATACGTCA	CP014715.1:501053	-	35	0	0	0	0	0	0	0.56	0.09	60.14	0.59	81.96	0.593756	3.25476
GS115_000295	GATATAACGGCGAATAGTGA	CP014715.1:501256	+	40	0	0	0	0	0	0	0.51	0.31	56.31	0.58	73.99	0.539143	3.24214
GS115_000295	ACAACATCACCATTGAGATA	CP014715.1:501070	-	35	1	0	0	0	0	1	0.47	0.26	52.73	0.57	69.04	0.713855	3.23156
GS115_000295	TCTTTTACAGAGCTGAATAA	CP014715.1:501160	-	30	0	0	0	0	0	0	0.57	0.44	50.36	0.58	76.08	0.314348	3.16875
GS115_000295	TCCAAGGGCTAAAGTTTGAA	CP014715.1:501185	+	40	0	0	0	0	0	0	0.41	0.46	48.14	0.58	43.18	0.655217	3.01842
GS115_000295	TATGATTGAAGAAACGCAAA	CP014715.1:501327	+	30	0	0	0	0	0	0	0.57	0.46	54.46	0.59	37.95	0.357884	2.90198
GS115_000295	TCACACCAAGCGCTCTGTAA	CP014715.1:501093	+	50	0	0	0	0	0	0	0.52	0.05	43.64	0.58	65.54	0.65624	2.89804
GS115_000295	CAAGCGCTCTGTAAAGGGCA	CP014715.1:501099	+	55	0	0	0	0	0	0	0.62	0.12	56.98	0.61	29.41	0.644502	2.8584
GS115_000295	TCTTTCATCAAAGGAAAAAA	CP014715.1:501223	+	25	0	0	0	0	0	1	0.56	0.31	38.79	0.57	25.27	0.593837	2.67444
GS115_000295	TAGTGATGGTTCTCAGGAAG	CP014715.1:501270	+	45	0	0	0	0	0	0	0.62	0.04	51.9	0.65	32.34	0.496811	2.64921
GS115_000295	AATGATCAAGTGTCAGTTGA	CP014715.1:501295	+	35	0	0	0	0	0	0	0.41	0.07	53.32	0.61	37.67	0.51345	2.51335
GS115_000295	ACCCTTCAAACTTTAGCCCT	CP014715.1:501186	-	45	0	0	0	0	0	0	0.51	0.04	46.83	0.59	12.38	0.701757	2.43386
GS115_000295	GAACTCAGCTCTTTCATCAA	CP014715.1:501214	+	40	0	1	0	0	0	1	0.52	0.09	47.82	0.6	25.81	0.426807	2.37311
GS115_000295	CACACCAAGCGCTCTGTAAA	CP014715.1:501094	+	50	0	0	0	0	0	0	0.43	0.12	39.37	0.61	29.42	0.47715	2.32505
GS115_000295	TCTGTAAAGGGCAAGGAAAA	CP014715.1:501106	+	40	0	1	0	0	0	0	0.53	0.08	41.69	0.62	23.08	0.40404	2.28174
GS115_000295	CTTGCCCTTTACAGAGCGCT	CP014715.1:501098	-	55	0	0	0	0	0	0	0.43	0.11	39.78	0.65	14.76	0.512067	2.24747
GS115_000295	AGGTTCTATACTTGATATAA	CP014715.1:501243	+	25	0	0	0	0	0	1	0.52	0.04	35.4	0.57	8.01	0.42109	1.98519
GS115_000295	TGATACGTCAAGGGCATTTA	CP014715.1:501043	-	40	0	0	0	0	0	0	0.37	0.06	29.42	0.58	12.33	0.54223	1.96973
GS115_000295	AACGCAAACGGAAAAGTCTT	CP014715.1:501339	+	40	0	0	0	0	0	0	0.37	0.1	42.01	0.57	1.83	0.46512	1.94352
GS115_000295	CTCCAAGGGCTAAAGTTTGA	CP014715.1:501184	+	45	0	0	0	0	0	0	0.39	0.01	32.88	0.56	4.47	0.589248	1.92275
GS115_000295	GCTAAAGTTTGAAGGGTTTC	CP014715.1:501192	+	40	0	0	0	0	0	0	0.26	0.02	23.34	0.58	1.13	0.563684	1.66838
GS115_000295	GGCGAATAGTGATGGTTCTC	CP014715.1:501264	+	50	0	0	0	0	0	0	0.32	0.03	45.48	0.59	7.36	-0.0455992	1.4228
GS115_000296	GTAGAGACGTCAAAACTGAT	CP014715.1:503539	-	40	0	0	0	0	0	0	0.48	0.78	59.02	0.57	85.88	0.668572	3.94757
GS115_000296	AAATTCTGATGATACGACCC	CP014715.1:503679	+	40	0	0	0	0	0	0	0.54	0.17	67.16	0.62	73.73	0.693026	3.43193
GS115_000296	ATGAAGGGATACTGATACTG	CP014715.1:503571	-	40	0	0	0	0	0	0	0.6	0.12	50.8	0.66	92.9	0.567155	3.38415
GS115_000296	ACTTTCTTGTGAGGTAGTCA	CP014715.1:503627	-	40	1	0	0	0	0	0	0.52	0.38	59.12	0.57	77.85	0.47581	3.31551
GS115_000296	TGTTACTGTAAGTATAAGAA	CP014715.1:503402	-	25	0	0	0	0	0	0	0.53	0.2	53.78	0.6	83.15	0.560961	3.26026
GS115_000296	TATACACTGCTCTTTTAGCA	CP014715.1:503487	-	35	1	0	0	0	0	0	0.45	0.37	58.37	0.57	60.89	0.64553	3.22813
GS115_000296	AATGAAGGGATACTGATACT	CP014715.1:503572	-	35	0	0	0	0	0	0	0.47	0.04	63.88	0.6	66.24	0.782272	3.19347
GS115_000296	AGCGTTAGTACTTTCTTGTG	CP014715.1:503636	-	40	0	0	0	0	0	0	0.44	0.15	60.45	0.61	71.48	0.553229	3.07253
GS115_000296	GTGTATACAAACATAACATC	CP014715.1:503503	+	30	0	0	0	0	0	0	0.55	0.11	51.61	0.59	60.43	0.65477	3.02517
GS115_000296	AACTTGATGTTAAAAATGAA	CP014715.1:503586	-	20	0	0	0	0	0	0	0.47	0.38	46.37	0.56	44.46	0.685541	3.00384
GS115_000296	AGTAGAGACGTCAAAACTGA	CP014715.1:503540	-	40	0	0	0	0	0	0	0.53	0.11	51.88	0.54	61.93	0.54951	2.86761
GS115_000296	AAAGGAGTTTAAATTAATCA	CP014715.1:503384	-	20	0	0	0	0	0	0	0.56	0.02	50.99	0.55	40.96	0.709564	2.75906
GS115_000296	AGAAAGTACTAACGCTAATG	CP014715.1:503643	+	35	0	0	0	0	0	0	0.47	0.1	51	0.55	37.44	0.656585	2.66098
GS115_000296	AAACTTGATGTTAAAAATGA	CP014715.1:503587	-	20	0	0	0	0	0	0	0.58	0.02	45.07	0.55	21.39	0.735999	2.5506
GS115_000296	TCTTGTGAGGTAGTCACGGC	CP014715.1:503623	-	55	1	0	0	0	0	0	0.56	0.16	45.94	0.58	56.6	0.212402	2.5378
GS115_000296	AACACTGTTATCTCCAGCTT	CP014715.1:503421	+	40	0	0	0	0	0	0	0.45	0.03	39.76	0.59	27.22	0.416026	2.15583
GS115_000296	TTCTTTGGAAGTGCCAAAGC	CP014715.1:503434	-	45	1	0	0	0	0	0	0.52	0.06	45.89	0.59	9.74	0.403305	2.12961
GS115_000296	TGTTCTTCAAGAACATTCTT	CP014715.1:503449	-	30	0	0	0	0	0	0	0.37	0.2	35.6	0.56	7.3	0.530359	2.08936
GS115_000296	AAATGAAGGGATACTGATAC	CP014715.1:503573	-	35	0	0	0	0	0	1	0.42	0	45	0.56	3.43	0.34633	1.81063
GS115_000297	TCTGCTCTAGGGGAGATGAA	CP014715.1:506639	+	50	0	0	0	0	0	0	0.47	0.84	66.28	0.63	90.24	0.815806	4.32101
GS115_000297	ATAATGGAATCTTTGTCCAG	CP014715.1:506528	+	35	1	0	0	0	0	0	0.7	0.4	63.24	0.63	67.39	0.745062	3.78136
GS115_000297	CATCGATTTGAGTTACCAAA	CP014715.1:506800	+	35	0	0	0	0	0	0	0.62	0.58	52.52	0.59	68.27	0.73386	3.73176
GS115_000297	ATAAAGAGACAAAAGACGTA	CP014715.1:506683	+	30	0	0	0	0	0	0	0.53	0.78	62.02	0.57	82.1	0.397647	3.71885
GS115_000297	AATGGAATCTTTGTCCAGAG	CP014715.1:506530	+	40	1	0	0	0	0	0	0.6	0.46	70.41	0.68	63.34	0.628009	3.70551
GS115_000297	GATAAAGAGACAAAAGACGT	CP014715.1:506682	+	35	0	1	0	0	0	0	0.66	0.21	65.71	0.55	95.71	0.393816	3.42802
GS115_000297	GAGACAAAAGACGTAGGGAA	CP014715.1:506688	+	45	0	0	0	0	0	0	0.57	0.3	57.15	0.63	50.25	0.646362	3.22036
GS115_000297	ACCATTATTTACGATCTCTA	CP014715.1:506488	+	30	0	0	0	0	0	0	0.38	0.22	45.41	0.59	74.28	0.72713	3.11403
GS115_000297	ATATACCATAATAAATCGCC	CP014715.1:506760	-	30	0	0	0	0	0	0	0.53	0.26	54.43	0.53	57.32	0.548359	2.98586
GS115_000297	TTGGGAGAATAGGCTGTACC	CP014715.1:506742	+	50	0	0	0	0	0	0	0.47	0.06	52.88	0.63	67.13	0.599597	2.9597
GS115_000297	TACAACTCCATATACCCCTC	CP014715.1:506544	-	45	0	0	0	0	0	0	0.39	0.11	47.52	0.57	74.57	0.497666	2.78857
GS115_000297	GATCGTAAATAATGGTTGTG	CP014715.1:506481	-	35	0	0	0	0	0	0	0.39	0.07	63.05	0.57	67.38	0.43812	2.77242
GS115_000297	CAAAGATTCCATTATAGAAA	CP014715.1:506520	-	25	0	1	0	0	0	1	0.54	0.25	42.88	0.55	35.88	0.63901	2.76661
GS115_000297	ACTGTTTAATATCTGCTCTA	CP014715.1:506628	+	30	0	0	0	0	0	0	0.43	0.21	44.93	0.59	69.98	0.311933	2.69103
GS115_000297	ACCCTAGAGATCGTAAATAA	CP014715.1:506489	-	35	0	0	0	0	0	0	0.48	0.16	39.45	0.6	63.23	0.401063	2.66786
GS115_000297	ACAAAGATTCCATTATAGAA	CP014715.1:506521	-	25	0	0	0	0	0	0	0.62	0.18	44.94	0.56	55.84	0.275621	2.64342
GS115_000297	CTGTTTAATATCTGCTCTAG	CP014715.1:506629	+	35	0	0	0	0	0	0	0.46	0.02	53.49	0.6	29.73	0.53579	2.44799
GS115_000297	AAAAGACGTAGGGAATGGTT	CP014715.1:506693	+	40	0	0	0	0	0	1	0.43	0.02	49.81	0.64	28.9	0.438952	2.31605
GS115_000297	TAATGGAATCTTTGTCCAGA	CP014715.1:506529	+	35	1	0	0	0	0	0	0.48	0.12	53.02	0.55	36.7	0.253093	2.30029
GS115_000297	TTTATTATGGTATATTTGGC	CP014715.1:506768	+	25	0	0	0	0	0	0	0.38	0.12	49.67	0.52	38.25	0.366528	2.26573
GS115_000297	AACTGTTTAATATCTGCTCT	CP014715.1:506627	+	30	0	1	0	0	0	0	0.4	0.01	53.32	0.53	15.21	0.614802	2.2401
GS115_000297	TGCTTCTTTATTGGGAGAAT	CP014715.1:506732	+	35	0	0	0	0	0	0	0.41	0.04	35.43	0.59	17.03	0.643195	2.20779
GS115_000297	TAACTCAAATCGATGTCTAA	CP014715.1:506792	-	30	0	0	0	0	0	0	0.45	0.07	41.9	0.53	16.74	0.522311	2.15871
GS115_000297	TCTTTGTCCAGAGGGGTATA	CP014715.1:506537	+	45	0	1	0	0	0	0	0.29	0.04	36.59	0.61	27.69	0.389099	1.9719
GS115_000297	AACCATTATTTACGATCTCT	CP014715.1:506487	+	30	0	0	0	0	0	0	0.35	0	45.6	0.52	1.05	0.6218	1.9583
GS115_000297	TCAAGTAGTTGCTTCTTTAT	CP014715.1:506723	+	30	0	1	0	0	0	0	0.33	0.08	16.62	0.6	1.54	0.71413	1.90573
GS115_000297	CTGTACCAGGCGATTTATTA	CP014715.1:506755	+	40	0	0	0	0	0	0	0.38	0.03	22.64	0.58	6.94	0.619754	1.90555
GS115_000297	GCGATTTATTATGGTATATT	CP014715.1:506764	+	25	0	0	0	0	0	0	0.27	0.03	21.23	0.6	1.35	0.765655	1.89146
GS115_000297	TAAACAGTTCTACACAGATT	CP014715.1:506613	-	30	0	0	0	0	0	0	0.39	0.01	37.21	0.57	40.01	0.109148	1.85135
GS115_000297	CAAGTAGTTGCTTCTTTATT	CP014715.1:506724	+	30	0	0	0	0	0	0	0.33	0.01	16.65	0.6	2.64	0.674032	1.80693
GS115_000297	TCGAATCACCCTTTCTATAA	CP014715.1:506512	+	35	0	1	0	0	0	0	0.45	0.05	25.13	0.56	2.75	0.165139	1.50394
GS115_000298	CATAGAAAGAGAATACAATG	CP014715.1:507629	-	30	0	0	0	0	0	0	0.65	0.25	76.96	0.62	98.59	0.580836	3.85634
GS115_000298	GCAAGAGCTGAACTTTTCAC	CP014715.1:507512	+	45	0	1	0	0	0	0	0.46	0.68	50.23	0.59	50.48	0.602397	3.3395
GS115_000298	GAAACAAATCAACTTGGACA	CP014715.1:507356	+	35	0	0	0	0	0	0	0.54	0.13	63.01	0.54	81.4	0.618022	3.27212
GS115_000298	TCCATAGAAAGAGAATACAA	CP014715.1:507631	-	30	0	1	0	0	0	0	0.62	0.13	52.25	0.57	80.67	0.584554	3.23375
GS115_000298	CACTGGAGCTTATCTCAACA	CP014715.1:507529	+	45	0	0	0	0	0	0	0.54	0.24	55.67	0.55	72.31	0.425749	3.03555
GS115_000298	GCTCTACCAGTTCTTCATAC	CP014715.1:507557	-	45	0	0	0	0	0	0	0.41	0.26	45.08	0.57	40.15	0.65879	2.75109
GS115_000298	ACCAGTTCTTCATACAGGAT	CP014715.1:507552	-	40	0	0	0	0	0	0	0.48	0.13	46.77	0.61	29.17	0.692603	2.672
GS115_000298	TTCGGAAACAGATCATACTT	CP014715.1:507389	+	35	0	1	0	0	0	0	0.48	0.15	48.95	0.6	38.05	0.530183	2.63018
GS115_000298	TGGTAGTACAATGTTATTGC	CP014715.1:507409	+	35	0	0	0	0	0	0	0.48	0.07	39.46	0.57	43.97	0.587067	2.54137
GS115_000298	TGATCTGTTTCCGAATAATA	CP014715.1:507381	-	30	0	1	0	1	0	0	0.5	0.03	37.84	0.59	33.53	0.705655	2.53936
GS115_000298	GCCAATCCTGTATGAAGAAC	CP014715.1:507551	+	45	0	0	0	0	0	0	0.45	0.09	40.56	0.57	39.61	0.457894	2.36959
GS115_000298	GGACATGGTACCTTATTATT	CP014715.1:507371	+	35	0	0	0	0	0	0	0.41	0.37	26.69	0.6	3.61	0.617595	2.3006
GS115_000298	TCTTGAAACTATTAAATATT	CP014715.1:507665	+	15	0	0	0	0	0	1	0.39	0.07	21.67	0.55	22.62	0.74008	2.19298
GS115_000298	TTCTTGAAACTATTAAATAT	CP014715.1:507664	+	15	0	1	0	0	0	0	0.45	0.03	25.7	0.54	8.43	0.594648	1.95595
GS115_000298	CCCATTGTATTCTCTTTCTA	CP014715.1:507630	+	35	0	0	0	0	0	0	0.32	0.05	27.61	0.56	4.46	0.589691	1.84039
GS115_000298	GACTTCAAACATGTTTCAAT	CP014715.1:507596	+	30	0	0	0	0	0	0	0.41	0.05	26.23	0.56	8.62	0.09817	1.46667
GS115_000299	CACCATTTCCATCATCTCCG	CP014715.1:508366	+	50	0	0	0	0	0	1	0.53	0.77	66.57	0.57	71.93	0.568759	3.82376
GS115_000299	TTCGACCTGTTCTTTCAACG	CP014715.1:508319	+	45	0	0	0	0	0	0	0.57	0.56	68.37	0.59	60.36	0.629184	3.63648
GS115_000299	ATTGCAACAAAACAAATGAC	CP014715.1:508114	+	30	0	0	0	0	0	1	0.55	0.32	58.69	0.57	47.19	0.761558	3.26036
GS115_000299	CTACGCCACGTTGAAAGAAC	CP014715.1:508324	-	50	0	1	0	0	0	0	0.55	0.27	49.18	0.64	40.52	0.618454	2.97545
GS115_000299	TGAGTTGCCATTATGACGAT	CP014715.1:508169	+	40	0	0	0	0	0	0	0.57	0.46	61.07	0.64	81.2	-0.124508	2.96819
GS115_000299	TTACCAGCCTATCGTCATAA	CP014715.1:508176	-	40	0	0	0	0	0	0	0.44	0.41	46.34	0.55	38.44	0.680908	2.92871
GS115_000299	TGAATTCAAGAATTCGACTC	CP014715.1:508288	-	35	0	0	0	0	0	0	0.51	0.13	57.08	0.61	52.63	0.580388	2.92749
GS115_000299	CGAATTTGGAACCTAGAAAG	CP014715.1:508261	+	40	0	0	0	0	0	0	0.61	0.11	61.11	0.62	46.17	0.482891	2.89569
GS115_000299	CAAGCTTTGAAAGCCCATCA	CP014715.1:508229	+	45	1	0	0	0	0	0	0.53	0.02	62.38	0.6	38.87	0.631579	2.79408
GS115_000299	AACAGAAAGCTTGGTTACCC	CP014715.1:508383	-	45	0	0	0	0	0	0	0.39	0.15	61.51	0.61	31.15	0.658064	2.73466
GS115_000299	TACCCCGGAGATGATGGAAA	CP014715.1:508368	-	50	0	1	0	0	0	1	0.46	0.23	57.55	0.63	44.87	0.328307	2.67251
GS115_000299	TCACCATTTCCATCATCTCC	CP014715.1:508365	+	45	0	0	0	0	0	0	0.49	0.05	50.13	0.53	32.52	0.765593	2.66209
GS115_000299	TTGCCATTATGACGATAGGC	CP014715.1:508173	+	45	0	0	0	0	0	0	0.47	0.21	54.95	0.56	27.66	0.560294	2.62639
GS115_000299	CGTCGACTCAACAGAAAGCT	CP014715.1:508392	-	50	0	0	0	0	0	0	0.49	0.33	56.74	0.59	34.09	0.278257	2.59656
GS115_000299	TTTGTTTTGTTGCAATCATA	CP014715.1:508107	-	25	0	0	0	0	0	0	0.44	0.41	39.56	0.61	3.16	0.504448	2.39165
GS115_000299	CTTGGTTACCCCGGAGATGA	CP014715.1:508374	-	55	0	1	0	0	0	0	0.47	0.06	42.05	0.6	14.75	0.599165	2.29716
GS115_000299	TTCGTTAGAGTTTCCTTGAT	CP014715.1:508242	-	35	0	0	0	0	0	0	0.33	0.06	32.67	0.61	16.14	0.748867	2.23697
GS115_000299	ATCACCATTTCCATCATCTC	CP014715.1:508364	+	40	0	0	0	0	0	0	0.39	0.02	41.18	0.59	11.99	0.66767	2.19937
GS115_000299	CTTTCAAAGCTTGATCATAT	CP014715.1:508219	-	30	0	0	0	0	0	0	0.33	0.07	35.4	0.58	19.53	0.472062	2.00136
GS115_000299	CAAGGAAACTCTAACGAATT	CP014715.1:508247	+	35	0	0	0	0	0	0	0.37	0.01	29.56	0.59	2.67	0.615771	1.90807
GS115_000299	ATTCGTTAGAGTTTCCTTGA	CP014715.1:508243	-	35	0	0	0	0	0	0	0.42	0.03	51.11	0.57	4.6	0.14	1.7171
GS115_000299	ACTCAGGATAACCACTTTCT	CP014715.1:508272	-	40	0	0	0	0	0	0	0.41	0.04	25.7	0.59	17.65	0.229144	1.70264
GS115_000300	CACAGCAGACGAGACAAGAG	CP014715.1:508822	-	55	0	0	0	0	0	0	0.57	0.27	61.89	0.61	83.66	0.788901	3.6944
GS115_000300	TTGCTCTGATGAAGATGCTG	CP014715.1:509005	-	45	0	0	0	0	0	0	0.61	0.33	61.47	0.63	78.51	0.507433	3.47723
GS115_000300	ACTCCAGTTGAATCGTCTAG	CP014715.1:509028	+	45	0	0	0	0	0	0	0.54	0.43	60.41	0.6	65.6	0.629453	3.45955
GS115_000300	CTTGTCTCGTCTGCTGTGGG	CP014715.1:508827	+	60	0	0	0	0	0	0	0.53	0.24	60.08	0.64	89.8	0.475817	3.38462
GS115_000300	TTACCAACTCTACTTCTACT	CP014715.1:508927	+	35	0	0	0	0	0	0	0.36	0.78	53.78	0.56	67.05	0.440188	3.34849
GS115_000300	ACTCTTGTCTCGTCTGCTGT	CP014715.1:508824	+	50	0	0	0	0	0	0	0.49	0.32	53.25	0.6	84.7	0.551337	3.34084
GS115_000300	GGTTCTGAAACTACAGGAAG	CP014715.1:509049	+	45	0	0	0	0	0	0	0.71	0.29	47.32	0.59	52.25	0.721976	3.30768
GS115_000300	ACAGTAGTTGATGGCTCAGT	CP014715.1:508971	-	45	0	0	0	0	0	0	0.51	0.1	60.72	0.66	64.32	0.77391	3.29431
GS115_000300	TCTAGTGGTTCTGAAACTAC	CP014715.1:509043	+	40	0	0	0	0	0	0	0.55	0.28	56.08	0.64	50.76	0.643365	3.18176
GS115_000300	GCCATCAACTACTGTCACTG	CP014715.1:508979	+	50	0	0	0	0	0	0	0.46	0.18	71.96	0.56	91.14	0.320366	3.15137
GS115_000300	GACAGTAGTTGATGGCTCAG	CP014715.1:508972	-	50	0	0	0	0	0	0	0.48	0.11	65.69	0.61	75.76	0.517835	3.13233
GS115_000300	GAACCACTAGACGATTCAAC	CP014715.1:509031	-	45	0	1	0	0	0	0	0.41	0.48	51.12	0.56	46.99	0.681876	3.11298
GS115_000300	AAACCGAGTAGAAGTAGAGT	CP014715.1:508930	-	40	0	1	0	0	0	0	0.52	0.05	48.71	0.56	63	0.715065	2.96217
GS115_000300	AGAATTGCATAATGAGTGTA	CP014715.1:508772	-	30	0	0	0	0	0	0	0.39	0.04	50.71	0.6	72.16	0.702668	2.96137
GS115_000300	AACGTCAGTGCTGATGCGTG	CP014715.1:509082	+	55	1	0	0	0	0	0	0.44	0.06	63.38	0.66	72.54	0.368383	2.88758
GS115_000300	TCCACAGTGACAGTAGTTGA	CP014715.1:508980	-	45	0	0	0	0	0	0	0.56	0.09	52.83	0.58	78.12	0.304104	2.8436
GS115_000300	GGTAATGAAAGTAGTGTTCA	CP014715.1:508909	-	35	0	0	0	0	0	0	0.39	0.04	50.76	0.58	48.24	0.73825	2.73825
GS115_000300	GCTTGAATCAGTGCACTGTT	CP014715.1:508876	-	45	1	0	0	0	0	0	0.35	0.19	44.03	0.62	34.97	0.718649	2.66865
GS115_000300	CACTCTTGTCTCGTCTGCTG	CP014715.1:508823	+	55	0	0	0	0	0	0	0.49	0.06	43.12	0.59	66.45	0.351327	2.58703
GS115_000300	TGAAAGTAGTGTTCAGGGTG	CP014715.1:508904	-	45	0	0	0	0	0	0	0.57	0.1	47.5	0.62	69.87	-0.0698536	2.39385
GS115_000300	TGGTAATGAAAGTAGTGTTC	CP014715.1:508910	-	35	0	0	0	0	0	0	0.39	0.04	35.6	0.61	19.96	0.703227	2.29883
GS115_000300	TCGTTACCAAATTTTCTAAT	CP014715.1:508851	-	25	0	0	0	0	0	0	0.39	0.14	29.6	0.57	16.57	0.606579	2.16828
GS115_000300	ATTCTTAAAGACAATTTCTT	CP014715.1:508790	+	20	0	0	0	0	0	0	0.34	0.1	27.53	0.54	5.9	0.440974	1.75527
GS115_000300	GGAGGACCTATTAGAAAATT	CP014715.1:508845	+	35	0	1	0	0	0	0	0.39	0.05	30.08	0.62	9.1	0.253482	1.70528
GS115_000301	GGATGCAAGAAAGGCAGCTG	CP014715.1:509751	+	55	0	0	0	0	0	0	0.69	0.31	61.04	0.6	87.56	-0.0204376	3.06556
GS115_000301	GCAGCAACAGAAGAGTAAGA	CP014715.1:509612	+	45	0	0	0	0	0	0	0.61	0.94	59.74	0.59	97.2	0.691681	4.40108
GS115_000301	CATCCAACATCCCTAGATCG	CP014715.1:509436	+	50	0	0	0	0	0	0	0.6	0.5	69.2	0.59	80.3	0.573802	3.7588
GS115_000301	GAGGTTAGCGGATGCAAGAA	CP014715.1:509742	+	50	0	0	0	0	0	0	0.57	0.08	46.57	0.64	64.82	0.537331	2.94123
GS115_000301	AGTGGACTTCAAATGGCCAG	CP014715.1:509547	+	50	0	0	0	0	0	0	0.69	0.39	64.94	0.67	76.83	0.445336	3.61304
GS115_000301	TAGTGTATTAACGAGGTTAG	CP014715.1:509730	+	35	0	0	0	0	0	0	0.52	0.15	48.81	0.67	48.64	0.426762	2.74126
GS115_000301	CAACAGAAGAGTAAGAGGGA	CP014715.1:509616	+	45	0	0	0	0	0	0	0.67	0.2	60.09	0.59	85.69	0.593266	3.51107
GS115_000301	GGCAGCTGAGGCAGCTGAAA	CP014715.1:509763	+	60	3	1	0	0	0	1	0.5	0.03	34.29	0.59	11.52	0.651605	2.22971
GS115_000301	TTAATTGAGCTATTTCTTCT	CP014715.1:509786	-	25	0	0	0	0	0	0	0.33	0.07	25.6	0.52	9.93	0.779991	2.05529
GS115_000301	GCCCAGTTGTGGCACAGTAG	CP014715.1:509529	+	60	1	0	0	0	0	0	0.53	0.29	56.13	0.61	73.65	0.684597	3.4124
GS115_000301	TCCACTACTGTGCCACAACT	CP014715.1:509530	-	50	1	0	0	0	0	0	0.47	0.27	56.51	0.61	77.35	0.585944	3.27454
GS115_000301	GCTTACCAGCAGCCCAGTTG	CP014715.1:509518	+	60	0	0	0	0	0	0	0.56	0.21	47.18	0.62	84.34	0.545065	3.25027
GS115_000301	TCCACTAGTTCCGCGATCTA	CP014715.1:509446	-	50	1	0	0	0	0	0	0.37	0.22	40.89	0.62	79.32	0.748623	3.16072
GS115_000301	AGCAGCAACAGAAGAGTAAG	CP014715.1:509611	+	45	0	0	0	0	0	0	0.54	0.11	47.36	0.59	66.55	0.572533	2.95163
GS115_000301	GTTCCGCGATCTAGGGATGT	CP014715.1:509439	-	55	0	0	0	0	0	0	0.38	0.09	52.59	0.61	55.82	0.707459	2.87156
GS115_000301	TTGCGAGAGAAACAGGCAAA	CP014715.1:509676	+	45	1	0	0	0	0	0	0.6	0.14	52.28	0.63	19.29	0.769454	2.85515
GS115_000301	CGGAGACCCAGTGAAGAATA	CP014715.1:509636	+	50	0	0	0	0	0	0	0.53	0.07	49.61	0.66	42.3	0.546066	2.72517
GS115_000301	ACGTCTAAAGGTAAATACTA	CP014715.1:509381	+	30	0	0	0	0	0	1	0.47	0.09	39.6	0.56	50.01	0.589954	2.60605
GS115_000301	TCCCTAGATCGCGGAACTAG	CP014715.1:509445	+	55	1	0	0	0	0	0	0.53	0.12	51.64	0.59	25.65	0.590642	2.60354
GS115_000301	GCACAGTAGTGGACTTCAAA	CP014715.1:509540	+	45	0	0	0	0	0	0	0.52	0.23	41.26	0.55	18.87	0.612373	2.51367
GS115_000301	CTGTGCCACAACTGGGCTGC	CP014715.1:509523	-	65	0	0	0	0	0	0	0.46	0.01	44.57	0.59	15.85	0.754923	2.41912
GS115_000301	AGGCAAAAGGTAAGTGATTG	CP014715.1:509689	+	40	0	0	0	0	0	0	0.41	0.05	57.52	0.62	21.46	0.528751	2.39855
GS115_000301	TCGTTCTTGGTGCATGAACT	CP014715.1:509412	+	45	1	0	0	0	0	0	0.32	0.11	47.77	0.59	14.42	0.697873	2.33977
GS115_000301	CGTTCTCCTTATTCTTCACT	CP014715.1:509642	-	40	0	0	0	0	0	0	0.45	0.18	38.1	0.55	48.32	0.244796	2.289
GS115_000301	CGTCTAAAGGTAAATACTAT	CP014715.1:509382	+	30	0	0	0	0	0	0	0.39	0.12	44.23	0.55	7.84	0.663567	2.24427
GS115_000301	AAGCTCTCTTTGATTTCCTC	CP014715.1:509563	-	40	0	0	0	0	0	0	0.39	0.07	41.46	0.58	6.78	0.632307	2.15471
GS115_000301	TGCTATTTTGCGAGAGAAAC	CP014715.1:509669	+	40	0	0	0	0	0	0	0.47	0.03	32.8	0.6	5.54	0.625161	2.10856
GS115_000301	TCGTTCTCCTTATTCTTCAC	CP014715.1:509643	-	40	0	0	0	0	0	0	0.36	0.07	32.06	0.58	9.38	0.678943	2.10334
GS115_000301	CTCCACTAGTTCCGCGATCT	CP014715.1:509447	-	55	1	0	0	0	0	0	0.29	0	34.65	0.57	4.04	0.594515	1.84142
GS115_000301	GTCCACTACTGTGCCACAAC	CP014715.1:509531	-	55	1	0	0	0	0	0	0.42	0.01	33.12	0.56	17.55	0.272053	1.76875
GS115_000301	TATGGGTTTTTTTTCGTTCT	CP014715.1:509399	+	30	0	0	0	0	0	0	0.31	0.01	18.69	0.58	0.29	0.62709	1.71689
GS115_000302	GTGATGGCAAAGGTCGTCGT	CP014715.1:510681	+	55	0	1	0	0	0	0	0.56	0.4	65.83	0.67	81.43	0.691356	3.79396
GS115_000302	AACACGGTCACTCCTGTCAG	CP014715.1:510594	-	55	0	0	0	0	0	0	0.61	0.32	64.9	0.65	89.78	0.585464	3.71226
GS115_000302	TTGAATTTGACCTGAGACAG	CP014715.1:510831	+	40	0	0	0	0	0	0	0.66	0.26	65.42	0.63	77.38	0.651548	3.62955
GS115_000302	TTTATCCATCATAATCTACA	CP014715.1:510887	-	25	0	0	0	0	0	0	0.42	0.26	59.17	0.53	83.31	0.695281	3.33008
GS115_000302	GAAGTCGGCGCTTCCTGTGA	CP014715.1:510665	+	60	1	0	0	0	0	0	0.6	0.05	54.77	0.62	86.72	0.634828	3.31973
GS115_000302	TTGCAGAAATAGCACCTGAG	CP014715.1:510715	+	45	0	0	0	0	0	0	0.52	0.21	70.53	0.63	92.39	0.126161	3.11536
GS115_000302	TTGAACTCTACTCCTCTGAC	CP014715.1:510582	+	45	0	0	0	0	0	0	0.4	0.2	56.62	0.6	74.87	0.38426	2.89916
GS115_000302	GGTACTTTGAATGGCCACTC	CP014715.1:510729	-	50	0	0	0	0	0	0	0.39	0.13	52.47	0.62	52.7	0.65159	2.84329
GS115_000302	ACGACGACCTTTGCCATCAC	CP014715.1:510678	-	55	0	0	0	0	0	0	0.46	0.16	54.1	0.66	35.03	0.653889	2.82519
GS115_000302	CCACAATTTTGCAGAGAAGT	CP014715.1:510650	+	40	0	0	0	0	0	0	0.51	0.26	56.21	0.58	35.38	0.553942	2.81984
GS115_000302	ATGAGACCAATTTTACTGAA	CP014715.1:510864	-	30	0	0	0	0	0	0	0.47	0.43	59.83	0.62	81.51	-0.123057	2.81034
GS115_000302	GGCGCTTCCTGTGATGGCAA	CP014715.1:510671	+	60	0	0	0	0	0	0	0.53	0.11	58.53	0.63	42.67	0.418183	2.70018
GS115_000302	AAATTGTGGAGAGTGGAAAC	CP014715.1:510636	-	40	0	0	0	0	0	0	0.55	0.03	54.97	0.63	38.09	0.503029	2.64363
GS115_000302	GATGAGACCAATTTTACTGA	CP014715.1:510865	-	35	0	0	0	0	0	0	0.66	0.1	59	0.51	67.18	0.0638396	2.59564
GS115_000302	AATACTTGCTACCGAATCCT	CP014715.1:510779	+	40	0	0	0	0	0	0	0.4	0.19	46.23	0.57	28.69	0.685789	2.59499
GS115_000302	ATTTTCGGTCTCCAAGGATT	CP014715.1:510790	-	40	0	0	0	0	0	0	0.43	0.29	44.82	0.66	10.66	0.628719	2.56352
GS115_000302	GTTCAACAAAGATGCATCAA	CP014715.1:510565	-	35	0	1	0	0	0	0	0.49	0.07	51.81	0.59	53.92	0.333972	2.54127
GS115_000302	ACATGAGCGTCCTCTGTCTC	CP014715.1:510841	-	55	1	0	0	0	0	0	0.4	0.07	46.56	0.6	49.37	0.478846	2.50815
GS115_000302	GAAAGATTGGGTACTTTGAA	CP014715.1:510738	-	35	0	0	0	0	0	1	0.42	0.08	47.13	0.57	32.93	0.612399	2.483
GS115_000302	CTCTGCAAAATTGTGGAGAG	CP014715.1:510643	-	45	0	0	0	0	0	0	0.55	0.06	53.81	0.62	25.22	0.409973	2.43027
GS115_000302	CAGGTCAAATTCAACAGAGA	CP014715.1:510822	-	40	0	0	0	0	0	0	0.56	0.07	50.62	0.58	74.3	-0.101159	2.35804
GS115_000302	CTCATCCTTGTAGATTATGA	CP014715.1:510882	+	35	0	0	0	0	0	0	0.44	0.06	39.44	0.58	45.91	0.409681	2.34318
GS115_000302	AGTATTTGGTACTCTAGTAA	CP014715.1:510762	-	30	0	1	0	0	0	0	0.47	0.06	52.94	0.58	37.82	0.208097	2.2257
GS115_000302	TCATGTCCCTTCAGTAAAAT	CP014715.1:510858	+	35	0	0	0	0	0	0	0.36	0.17	36.25	0.57	6.76	0.639373	2.16947
GS115_000302	CTTGCTATTTTCGGTCTCCA	CP014715.1:510796	-	45	0	0	0	0	0	0	0.4	0.14	53.2	0.56	14.3	0.268401	2.0434
GS115_000302	CCAAGTGAATATGCATTCTC	CP014715.1:510617	+	40	0	0	0	0	0	0	0.47	0.05	44.77	0.66	10.87	0.286263	2.02266
GS115_000302	AGGATTCGGTAGCAAGTATT	CP014715.1:510776	-	40	0	1	0	0	0	0	0.29	0.03	38.81	0.65	8.32	0.556608	1.99791
GS115_000302	ATGCATATTCACTTGGAACA	CP014715.1:510610	-	35	0	0	0	0	0	0	0.53	0.17	72.05	0.61	54.81	-0.628462	1.95014
GS115_000302	AGATGGAGACTTGCTATTTT	CP014715.1:510805	-	35	0	0	0	0	0	0	0.3	0.08	19.78	0.6	0.79	0.713459	1.89916
GS115_000302	CTCTAGTAATGGTGAAAGAT	CP014715.1:510751	-	35	0	0	0	0	0	0	0.43	0.01	36.37	0.57	6.31	0.424417	1.86122
GS115_000302	TCTAGTAATGGTGAAAGATT	CP014715.1:510750	-	30	0	0	0	0	0	0	0.47	0.05	44.01	0.66	35.8	-0.125042	1.85306
GS115_000303	GAGAAGGCACTATGGCCGAG	CP014715.1:511013	+	60	0	2	0	0	0	2	0.57	0.73	73.41	0.64	92.84	0.442655	4.04515
GS115_000303	AGAATTTTGAGACTTAGAGA	CP014715.1:510997	+	30	0	0	0	0	0	0	0.68	0.28	60.61	0.54	91.31	0.64341	3.66261
GS115_000303	AGCAGGACTCGAACCTGCGC	CP014715.1:511080	-	65	0	7	1	4	0	3	0.69	0.18	58.12	0.59	69.67	0.648715	3.38661
GS115_000303	CAGCAGGACTCGAACCTGCG	CP014715.1:511081	-	65	1	6	1	4	0	1	0.55	0.27	64.93	0.63	83.95	0.32978	3.26858
GS115_000303	GAGACTTAGAGAAGGCACTA	CP014715.1:511005	+	45	0	0	0	0	0	0	0.47	0.28	56.47	0.6	86.72	0.417992	3.19989
GS115_000303	AGTCTTTCGCCTTAACCGCT	CP014715.1:511028	-	50	0	1	1	1	4	0	0.49	0.79	54.43	0.56	28.82	0.38976	3.06226
GS115_000303	AAAAAAATATCGACACCAGC	CP014715.1:511097	-	35	0	1	0	2	1	1	0.59	0.29	50.85	0.54	31.71	0.57873	2.82433
GS115_000303	CGCGCAGGTTCGAGTCCTGC	CP014715.1:511082	+	70	2	1	1	0	0	1	0.41	0.08	42.4	0.58	41.45	0.629574	2.53807
GS115_000303	GCACTATGGCCGAGCGGTTA	CP014715.1:511019	+	60	0	1	1	1	0	0	0.39	0.01	40.71	0.6	4.47	0.624635	2.07643
GS115_000303	GAATCTTTAAGAAATCTTTT	CP014715.1:511052	+	20	0	1	1	0	0	0	0.31	0.16	21.02	0.5	10.98	0.698173	1.98817
GS115_000303	CTTTTGGGCTCTGCCCGCGC	CP014715.1:511067	+	70	2	5	5	0	0	0	0.65	0.08	39.46	0.64	16.15	-0.144039	1.78206
GS115_000303	TGAATCTTTAAGAAATCTTT	CP014715.1:511051	+	20	0	1	1	0	0	1	0.37	0.02	14.45	0.48	1.55	0.701397	1.7314
GS115_000304	ACGACAACAATACCAGCCAG	CP014715.1:515955	+	50	0	1	0	0	0	0	0.64	0.55	69.81	0.67	97.17	0.704705	4.2345
GS115_000304	TGTGTGGCATCTCTAGCTAG	CP014715.1:515883	-	50	0	0	0	0	0	0	0.68	0.61	72.65	0.63	93.05	0.641974	4.21897
GS115_000304	ACTGCGAGAGCAACGAGTGT	CP014715.1:515991	+	55	0	0	0	0	0	0	0.61	0.31	60.4	0.62	88.89	0.69768	3.73058
GS115_000304	GTCGTTGGAACTTCTCAAGG	CP014715.1:515937	-	50	0	0	0	0	0	0	0.69	0.28	65.13	0.64	79.23	0.620765	3.67436
GS115_000304	CATACTGAGCTGTCTCAGCA	CP014715.1:516073	-	50	3	0	0	0	0	0	0.49	0.67	63.56	0.58	96.05	0.280432	3.61653
GS115_000304	CAAGGAGGAGTCCTATTCAT	CP014715.1:515922	-	45	1	0	0	0	0	0	0.52	0.39	51.18	0.69	82.2	0.562773	3.49657
GS115_000304	CTGTCTACTAGTAAGTTGTG	CP014715.1:515899	-	40	0	0	0	0	0	0	0.46	0.11	69.46	0.6	97.35	0.606563	3.44466
GS115_000304	AGTAGGCGAATTAATACCAC	CP014715.1:515971	-	40	0	0	0	0	0	0	0.6	0.27	57.85	0.62	89.82	0.366278	3.33298
GS115_000304	ACACTCGTTGCTCTCGCAGT	CP014715.1:515988	-	55	0	0	0	0	0	0	0.59	0.1	63.04	0.62	84.56	0.433787	3.21979
GS115_000304	AGACAGCTCAGTATGAGAAA	CP014715.1:516081	+	40	1	0	0	0	0	0	0.6	0.43	47.06	0.59	75.34	0.271131	3.11513
GS115_000304	CTAGTAGACAGCCCATGAAT	CP014715.1:515911	+	45	0	0	0	0	0	0	0.59	0.21	40.41	0.6	70.11	0.605155	3.11035
GS115_000304	GGCGAATTAATACCACTGGC	CP014715.1:515967	-	50	0	0	0	0	0	0	0.42	0.23	54.93	0.51	68.28	0.685491	3.07759
GS115_000304	TGTGAAGAACGTCGAGAGAA	CP014715.1:515839	-	45	0	0	0	0	0	0	0.56	0.12	48.62	0.61	56.34	0.646372	2.98597
GS115_000304	AGCTAGCGGAATCACTTGGT	CP014715.1:515869	-	50	0	0	0	0	0	0	0.47	0.04	59.25	0.61	47.52	0.65281	2.84051
GS115_000304	CTGGCTGGTATTGTTGTCGT	CP014715.1:515952	-	50	0	1	0	0	0	0	0.46	0.11	49.68	0.67	41.7	0.672954	2.82675
GS115_000304	CTCTAGCTAGCGGAATCACT	CP014715.1:515873	-	50	0	0	0	0	0	0	0.46	0.21	54.82	0.61	41.21	0.504743	2.74504
GS115_000304	AGCAACGAGTGTTGGCTCAA	CP014715.1:515999	+	50	1	0	0	0	0	0	0.42	0.02	56.63	0.58	41.45	0.68669	2.68749
GS115_000304	TTTGCAAAGGTAAATTGCTA	CP014715.1:516029	+	30	1	0	0	0	0	0	0.51	0.14	51.83	0.57	22.61	0.695514	2.65991
GS115_000304	CAAAGGATACTTTTTTGCAA	CP014715.1:516016	+	30	0	0	0	0	0	0	0.61	0.18	48.46	0.58	21.92	0.580979	2.65478
GS115_000304	GTTGTCGTTGGAACTTCTCA	CP014715.1:515940	-	45	0	0	0	0	0	1	0.53	0.07	49.77	0.56	51.49	0.333652	2.50625
GS115_000304	TCAAGGAGGAGTCCTATTCA	CP014715.1:515923	-	45	1	0	0	0	0	0	0.45	0.01	50.53	0.56	22.78	0.566306	2.31941
GS115_000304	CGAGAGAATGGCAAAATACT	CP014715.1:515827	-	40	0	0	0	0	0	0	0.45	0.16	40.47	0.56	11.73	0.538566	2.23057
GS115_000305	TTAAAGGCACTATGGCCGAG	CP014715.1:516402	-	50	0	2	0	0	0	2	0.57	0.9	71.46	0.62	85.42	0.50831	4.16711
GS115_000305	CAGCAGGACTCGAACCTGCG	CP014715.1:516334	+	65	1	6	1	4	0	1	0.55	0.27	64.93	0.63	83.95	0.567054	3.50585
GS115_000305	AGTCTTTCGCCTTAACCGCT	CP014715.1:516387	+	50	0	1	1	1	4	0	0.49	0.79	54.43	0.56	28.82	0.378424	3.05092
GS115_000305	AGCAGGACTCGAACCTGCGC	CP014715.1:516335	+	65	0	7	1	4	0	3	0.69	0.18	58.12	0.59	69.67	-0.00473444	2.73317
GS115_000305	CAAAAAATATCGACACCAGC	CP014715.1:516318	+	40	0	1	0	1	1	1	0.59	0.29	50.74	0.53	39.89	0.397009	2.71331
GS115_000305	CTTTTGGGCTCTGCCCGCGC	CP014715.1:516348	-	70	2	5	5	0	0	0	0.65	0.08	39.46	0.64	16.15	0.652394	2.57849
GS115_000305	CGCGCAGGTTCGAGTCCTGC	CP014715.1:516333	-	70	2	1	1	0	0	1	0.41	0.08	42.4	0.58	41.45	0.353814	2.26231
GS115_000305	CAAATTTGTTAAAGGCACTA	CP014715.1:516410	-	30	0	0	0	0	0	0	0.45	0.13	47.03	0.55	34.6	0.226155	2.17246
GS115_000305	GCACTATGGCCGAGCGGTTA	CP014715.1:516396	-	60	0	1	1	1	0	0	0.39	0.01	37.09	0.6	5.19	0.6825	2.1053
GS115_000305	TTTACATTCAAATTTGTTAA	CP014715.1:516418	-	15	0	1	0	0	1	0	0.46	0.15	29.28	0.54	5.74	0.570964	2.07116
GS115_000305	GAATCTTTAAGAAATCTTTT	CP014715.1:516363	-	20	0	1	1	0	0	0	0.31	0.16	21.02	0.5	10.98	0.652552	1.94255
GS115_000305	TGAATCTTTAAGAAATCTTT	CP014715.1:516364	-	20	0	1	1	0	0	1	0.37	0.02	14.45	0.48	1.55	0.645988	1.67599
GS115_000306	ACGACAACAATACCAGCCAG	CP014715.1:515955	+	50	0	1	0	0	0	0	0.64	0.55	69.81	0.67	97.17	0.624818	4.15462
GS115_000306	TTTAGCGGCCCAGAATACTA	CP014715.1:517368	+	45	0	0	0	0	0	0	0.6	0.79	60.88	0.67	78.46	0.747157	4.20056
GS115_000306	TCTGATGTCAATATTCAAGA	CP014715.1:517324	+	30	0	1	0	0	0	0	0.6	0.36	66.91	0.57	87.75	0.691351	3.76795
GS115_000306	TGTGTGGCATCTCTAGCTAG	CP014715.1:515883	-	50	0	0	0	0	0	0	0.68	0.61	72.65	0.63	93.05	0.508142	4.08514
GS115_000306	TTCTGGGCCGCTAAATGCAA	CP014715.1:517360	-	50	0	0	0	0	0	0	0.67	0.29	62.04	0.63	66.67	0.61241	3.48951
GS115_000306	CATACTGAGCTGTCTCAGCA	CP014715.1:516073	-	50	3	0	0	0	0	0	0.49	0.67	63.56	0.58	96.05	0.520985	3.85709
GS115_000306	GAGCATAGTGCAATACATTG	CP014715.1:517287	+	40	0	0	0	0	0	0	0.54	0.19	67.6	0.61	79.51	0.415617	3.22672
GS115_000306	GTCGTTGGAACTTCTCAAGG	CP014715.1:515937	-	50	0	0	0	0	0	0	0.69	0.28	65.13	0.64	79.23	0.487456	3.54106
GS115_000306	ATTCTGGGCCGCTAAATGCA	CP014715.1:517361	-	50	0	0	0	0	0	0	0.51	0.4	54.67	0.6	53.04	0.637685	3.22478
GS115_000306	CTGTCTACTAGTAAGTTGTG	CP014715.1:515899	-	40	0	0	0	0	0	0	0.46	0.11	69.46	0.6	97.35	0.609445	3.44755
GS115_000306	AGTAGGCGAATTAATACCAC	CP014715.1:515971	-	40	0	0	0	0	0	0	0.6	0.27	57.85	0.62	89.82	0.425949	3.39265
GS115_000306	GTGCAATACATTGTGGAGAA	CP014715.1:517294	+	40	0	0	0	0	0	1	0.5	0.2	60.61	0.65	54.49	0.594894	3.09589
GS115_000306	GCAGAAGCTTCAAAAACAAA	CP014715.1:517173	+	35	0	2	0	0	0	1	0.61	0.7	42.02	0.59	30.44	0.468534	3.09313
GS115_000306	CAAGGAGGAGTCCTATTCAT	CP014715.1:515922	-	45	1	0	0	0	0	0	0.52	0.39	51.18	0.69	82.2	0.457043	3.39084
GS115_000306	ACACTCGTTGCTCTCGCAGT	CP014715.1:515988	-	55	0	0	0	0	0	0	0.59	0.1	63.04	0.62	84.56	0.602635	3.38863
GS115_000306	ATGTATTGCACTATGCTCAA	CP014715.1:517282	-	35	0	0	0	0	0	0	0.51	0.25	62.64	0.62	45	0.470213	2.92661
GS115_000306	TAACACTCCCTTGCATTTAG	CP014715.1:517353	+	40	0	0	0	0	0	0	0.51	0.24	43.75	0.59	14.85	0.684175	2.61017
GS115_000306	ACTGCGAGAGCAACGAGTGT	CP014715.1:515991	+	55	0	0	0	0	0	0	0.61	0.31	60.4	0.62	88.89	0.222957	3.25586
GS115_000306	AGACAGCTCAGTATGAGAAA	CP014715.1:516081	+	40	1	0	0	0	0	0	0.6	0.43	47.06	0.59	75.34	0.353416	3.19742
GS115_000306	TTGCTAACTTCTGAGTTTGG	CP014715.1:517219	-	40	0	0	0	0	0	0	0.52	0.26	44.34	0.63	14.42	0.526119	2.52372
GS115_000306	TGTGAAGAACGTCGAGAGAA	CP014715.1:515839	-	45	0	0	0	0	0	0	0.56	0.12	48.62	0.61	56.34	0.804733	3.14433
GS115_000306	AGTGCAATACATTGTGGAGA	CP014715.1:517293	+	40	0	0	0	0	0	0	0.54	0.03	51.32	0.54	24.52	0.635827	2.50423
GS115_000306	CTAGTAGACAGCCCATGAAT	CP014715.1:515911	+	45	0	0	0	0	0	0	0.59	0.21	40.41	0.6	70.11	0.540132	3.04533
GS115_000306	TCTGCTTATCACCATTTCTA	CP014715.1:517155	-	35	0	0	0	0	0	0	0.42	0.1	38.88	0.57	32.02	0.588171	2.38717
GS115_000306	ATTTAGCGGCCCAGAATACT	CP014715.1:517367	+	45	0	0	0	0	0	0	0.42	0.03	42.29	0.58	26.7	0.652088	2.37199
GS115_000306	GTTGTCGTTGGAACTTCTCA	CP014715.1:515940	-	45	0	0	0	0	0	1	0.53	0.07	49.77	0.56	51.49	0.673621	2.84622
GS115_000306	AGCATAATGAAGTAAATACT	CP014715.1:517247	-	25	0	0	0	0	0	0	0.46	0.06	51.2	0.58	56.5	0.123855	2.30086
GS115_000306	CAAAGGATACTTTTTTGCAA	CP014715.1:516016	+	30	0	0	0	0	0	0	0.61	0.18	48.46	0.58	21.92	0.624	2.6978
GS115_000306	GATGTCATCCCTAGTATTCT	CP014715.1:517376	-	40	0	0	0	0	0	2	0.37	0.07	39.82	0.55	29.87	0.480778	2.16768
GS115_000306	CTCTAGCTAGCGGAATCACT	CP014715.1:515873	-	50	0	0	0	0	0	0	0.46	0.21	54.82	0.61	41.21	0.322051	2.56235
GS115_000306	AGCAACGAGTGTTGGCTCAA	CP014715.1:515999	+	50	1	0	0	0	0	0	0.42	0.02	56.63	0.58	41.45	0.540585	2.54139
GS115_000306	GTCAATATTCAAGATGGTGA	CP014715.1:517330	+	35	0	0	0	0	0	0	0.52	0.08	55.31	0.57	71.56	-0.273553	2.16515
GS115_000306	TTTGCAAAGGTAAATTGCTA	CP014715.1:516029	+	30	1	0	0	0	0	0	0.51	0.14	51.83	0.57	22.61	0.387666	2.35207
GS115_000306	ATCTAACTTTAGAACTGCTC	CP014715.1:517080	+	35	0	0	0	0	0	0	0.43	0.01	43.37	0.54	10.57	0.575274	2.09467
GS115_000306	TCAAGGAGGAGTCCTATTCA	CP014715.1:515923	-	45	1	0	0	0	0	0	0.45	0.01	50.53	0.56	22.78	0.555317	2.30842
GS115_000306	ACTTTGCTAACTTCTGAGTT	CP014715.1:517222	-	35	0	0	0	0	0	0	0.39	0.08	35.8	0.6	14.45	0.301642	1.87414
GS115_000306	CACCATTTCTAAGGCAATCT	CP014715.1:517146	-	40	0	0	0	0	0	0	0.35	0.02	45.35	0.54	3.86	0.464976	1.86708
GS115_000306	AGCTAGCGGAATCACTTGGT	CP014715.1:515869	-	50	0	0	0	0	0	0	0.47	0.04	59.25	0.61	47.52	0.0371079	2.22481
GS115_000306	TTCCTAGATTGCCTTAGAAA	CP014715.1:517144	+	35	0	0	0	0	0	0	0.5	0.08	37.73	0.57	10.89	0.0847614	1.72096
GS115_000306	GGCGAATTAATACCACTGGC	CP014715.1:515967	-	50	0	0	0	0	0	0	0.42	0.23	54.93	0.51	68.28	-0.265386	2.12671
GS115_000306	CGAGAGAATGGCAAAATACT	CP014715.1:515827	-	40	0	0	0	0	0	0	0.45	0.16	40.47	0.56	11.73	0.233876	1.92588
GS115_000306	CGATGTCATCCCTAGTATTC	CP014715.1:517377	-	45	0	0	0	0	0	1	0.34	0.01	18.14	0.53	0.15	0.276407	1.33931
GS115_000306	CTGGCTGGTATTGTTGTCGT	CP014715.1:515952	-	50	0	1	0	0	0	0	0.46	0.11	49.68	0.67	41.7	-0.764374	1.38943
GS115_000307	TCTTTGCATGAGGATACGGA	CP014715.1:521863	-	45	0	0	0	0	0	0	0.64	0.86	72.82	0.61	86.33	0.64906	4.35056
GS115_000307	ATTTTGGATTCTATCAACAG	CP014715.1:521674	-	30	0	0	0	0	0	0	0.71	0.26	56.71	0.62	85.4	0.572093	3.58319
GS115_000307	TATTATAGAAGAAATCCCTT	CP014715.1:521702	-	25	0	0	0	0	0	0	0.43	0.39	53.21	0.58	61.8	0.695628	3.24573
GS115_000307	GATTCAAAGTAGATTTGTGT	CP014715.1:521762	+	30	0	1	0	0	0	0	0.48	0.16	52.41	0.56	87.46	0.630569	3.22927
GS115_000307	GATTCGATTGCAAGTTTGAG	CP014715.1:521893	-	40	0	0	0	0	0	0	0.43	0.2	57.6	0.58	62.87	0.782443	3.19714
GS115_000307	TGGAGATACATCTTTGCATG	CP014715.1:521873	-	40	0	0	0	0	0	0	0.52	0.07	63.51	0.63	50.78	0.6427	3.0056
GS115_000307	CGTAACATCGAGTAGCTTTG	CP014715.1:521808	+	45	0	0	0	0	0	0	0.45	0.54	61.43	0.59	49.03	0.288342	2.97294
GS115_000307	ATTTGATTCAGCAATAATTG	CP014715.1:521915	-	25	1	0	0	0	0	0	0.54	0.29	58.16	0.52	19.67	0.789635	2.91793
GS115_000307	GAATCCAAAATGAACACCAA	CP014715.1:521686	+	35	0	0	0	0	0	0	0.56	0.06	61	0.57	65.85	0.278831	2.73733
GS115_000307	AATCCAAAATGAACACCAAA	CP014715.1:521687	+	30	0	0	0	0	0	0	0.55	0.66	54.51	0.58	42.99	-0.0840268	2.68097
GS115_000307	AAGATTCAGGCGTCATTGAT	CP014715.1:521981	+	40	0	0	0	0	0	0	0.41	0.09	46.47	0.64	50.3	0.519394	2.62709
GS115_000307	GGCCAGTAGTTTCAAGGTTG	CP014715.1:521829	+	50	0	0	0	0	0	0	0.5	0.17	46.8	0.65	20.1	0.527792	2.51679
GS115_000307	GATAGTAGCTCTGAAGATTC	CP014715.1:521968	+	40	0	0	0	0	0	0	0.47	0.07	41.07	0.64	21.44	0.654008	2.45911
GS115_000307	GGGGCCAGTAGTTTCAAGGT	CP014715.1:521827	+	55	0	0	0	0	0	0	0.57	0.07	48.09	0.59	34.04	0.344219	2.39552
GS115_000307	CAAATCTACTTTGAATCTAT	CP014715.1:521756	-	25	0	0	0	0	0	0	0.4	0.07	42.29	0.6	17.2	0.693575	2.35848
GS115_000307	GGGCCAGTAGTTTCAAGGTT	CP014715.1:521828	+	50	0	0	0	0	0	0	0.46	0.17	37.19	0.65	6.58	0.597165	2.31486
GS115_000307	TACATCTTTGCATGAGGATA	CP014715.1:521867	-	35	0	1	0	0	0	0	0.43	0.02	46.76	0.59	15.38	0.642975	2.30437
GS115_000307	CATGAGGATACGGACGGCTC	CP014715.1:521857	-	60	0	0	0	0	0	0	0.52	0.02	31.4	0.6	4.2	0.696106	2.19211
GS115_000307	TTCCCCAACCTTGAAACTAC	CP014715.1:521831	-	45	0	0	0	0	0	0	0.45	0.04	43.19	0.55	13.28	0.569765	2.17447
GS115_000307	ACAAATCTACTTTGAATCTA	CP014715.1:521757	-	25	0	0	0	0	0	0	0.36	0.03	29.12	0.55	12.38	0.584941	1.93994
GS115_000307	TTCGTAACATCGAGTAGCTT	CP014715.1:521806	+	40	0	0	0	0	0	0	0.39	0.05	37.46	0.54	1.58	0.467023	1.83742
GS115_000307	ATGAGGATACGGACGGCTCT	CP014715.1:521856	-	55	0	0	0	0	0	0	0.47	0.04	52.91	0.64	9.83	0.0480259	1.82543
GS115_000307	TCGTAACATCGAGTAGCTTT	CP014715.1:521807	+	40	0	0	0	0	0	0	0.43	0.03	28.56	0.6	7.65	0.374373	1.79647
GS115_000307	CTTTGGGGCCAGTAGTTTCA	CP014715.1:521823	+	50	0	0	0	0	0	0	0.45	0.14	32.25	0.62	15.93	-0.13796	1.55384
GS115_000307	AATCCCTTTGGTGTTCATTT	CP014715.1:521690	-	35	0	0	0	0	0	0	0.31	0.05	23.44	0.56	0.56	0.198955	1.35895
GS115_000308	TTGATTACCAGATCAAGGCG	CP014715.1:522352	-	45	0	0	0	0	0	0	0.74	0.65	64.34	0.6	83.67	0.506862	3.97696
GS115_000308	GCTCTGTGAATCCAACATCA	CP014715.1:522141	-	45	0	0	0	0	0	0	0.52	0.3	62.09	0.56	82.21	0.671167	3.49417
GS115_000308	TGGCTTGAGATATCCTGGAA	CP014715.1:522332	-	45	0	0	0	0	0	0	0.52	0.08	64.13	0.64	63.05	0.751058	3.26286
GS115_000308	GGTAATCAACGAACTGTACA	CP014715.1:522366	+	40	0	0	0	0	0	0	0.45	0.33	65.25	0.56	83.24	0.381119	3.20602
GS115_000308	GAGATAATAAACCTTGATGT	CP014715.1:522130	+	30	0	0	0	0	0	0	0.49	0.15	48.63	0.57	50.28	0.699139	2.89824
GS115_000308	GTTCGTTGATTACCAGATCA	CP014715.1:522357	-	40	0	0	0	0	0	0	0.55	0.12	55.66	0.59	33.51	0.631364	2.78306
GS115_000308	ATCAACGAACTGTACAAGGA	CP014715.1:522370	+	40	0	0	0	0	0	0	0.51	0.05	55.47	0.57	83.03	0.119679	2.63468
GS115_000308	GACTTCAAGAACTCACTTAA	CP014715.1:522412	+	35	0	0	0	0	0	0	0.41	0.13	41.02	0.59	25.25	0.834039	2.62674
GS115_000308	TTAAGGGAGCAGAATGAAAT	CP014715.1:522199	+	35	0	0	0	0	0	1	0.45	0.29	32.26	0.59	26.01	0.635128	2.54783
GS115_000308	ATGAGTTCAACCTCAAAGCT	CP014715.1:522224	+	40	1	1	0	0	0	0	0.53	0.09	57.04	0.62	1.81	0.689994	2.51849
GS115_000308	TTAAGCGTTTCCAAGCTTTG	CP014715.1:522234	-	40	0	0	0	0	0	0	0.43	0.3	51.91	0.59	11.34	0.555658	2.50816
GS115_000308	ACGCTTAATTATACACTTGA	CP014715.1:522249	+	30	0	0	0	0	0	0	0.46	0.05	38.38	0.59	32.65	0.57906	2.38936
GS115_000308	CTCTGATCTTGGACTCTTAA	CP014715.1:522183	+	40	0	0	0	0	0	0	0.35	0.18	40.33	0.59	11.87	0.701462	2.34346
GS115_000308	TGTGATTAACGGCAAAAAAT	CP014715.1:522297	+	30	0	0	0	0	0	0	0.5	0.22	27.81	0.59	3.64	0.672739	2.29724
GS115_000308	TCTCAAGCCACGCCTTGATC	CP014715.1:522345	+	55	1	1	0	0	0	0	0.41	0.06	39.84	0.55	28.2	0.559759	2.26016
GS115_000308	GACTCTCTGTACTCTGATCT	CP014715.1:522172	+	45	0	1	0	0	0	0	0.35	0.02	41.13	0.57	24.47	0.543796	2.1398
GS115_000308	AGGCGTGGCTTGAGATATCC	CP014715.1:522337	-	55	0	0	0	0	0	0	0.39	0.04	41.59	0.62	5.1	0.518258	2.03516
GS115_000308	GACCAAAAAATTGTGATTAA	CP014715.1:522286	+	25	0	0	0	0	0	0	0.45	0.14	24.71	0.62	6.25	0.487176	2.00678
GS115_000308	ATTATACACTTGATGGATAA	CP014715.1:522256	+	25	0	1	0	0	0	1	0.42	0.06	41.73	0.58	11.51	0.407908	2.00031
GS115_000308	GGATGGAGAACTAGTAAGAT	CP014715.1:522387	+	40	0	1	0	0	0	0	0.47	0.23	43.15	0.58	23.81	0.0051855	1.95479
GS115_000308	TGAGAGACATAGCCTGATTC	CP014715.1:522099	-	45	2	0	0	0	0	0	0.42	0.06	41.03	0.58	15.13	0.199746	1.82135
GS115_000308	ACTCTGATCTTGGACTCTTA	CP014715.1:522182	+	40	0	0	0	0	0	0	0.37	0.08	38.02	0.57	6.83	0.258918	1.72742
GS115_000308	TGCCGTTAATCACAATTTTT	CP014715.1:522288	-	30	0	0	0	0	0	0	0.28	0.03	18.51	0.57	0.13	0.658195	1.72459
GS115_000308	GAAGAAAAAGTGACCATTCC	CP014715.1:522319	+	40	0	0	0	0	0	0	0.34	0.01	42.52	0.58	8.92	0.21139	1.65579
GS115_000309	CCATTTATCCTCACCATCCG	CP014715.1:524652	+	50	0	0	0	0	0	0	0.51	0.79	59.24	0.58	73.01	0.691892	3.89439
GS115_000309	AAGTTTCCAGATCTAGTCAA	CP014715.1:524602	-	35	0	0	0	0	0	0	0.55	0.53	62.57	0.66	76.45	0.705556	3.83576
GS115_000309	ACGGATGGTGAGGATAAATG	CP014715.1:524650	-	45	0	0	0	0	0	0	0.6	0.44	71.04	0.67	82.96	0.572243	3.82224
GS115_000309	AGCGTAATAGTGATAAACGC	CP014715.1:524497	-	40	0	0	0	0	0	0	0.6	0.48	61.75	0.55	83.63	0.663902	3.7477
GS115_000309	AGTTTCCAGATCTAGTCAAG	CP014715.1:524601	-	40	0	0	0	0	0	0	0.58	0.46	69.52	0.62	64.73	0.617435	3.61993
GS115_000309	ATAACATTCAAATTGGTACA	CP014715.1:524572	-	25	0	0	0	0	0	0	0.45	0.67	69.35	0.58	80.07	0.410642	3.60484
GS115_000309	TCTTTTGATATATTCTACCA	CP014715.1:524669	-	25	0	0	0	0	0	0	0.61	0.4	50.64	0.6	74.34	0.516932	3.37673
GS115_000309	GAAGTTTCCAGATCTAGTCA	CP014715.1:524603	-	40	0	0	0	0	0	0	0.58	0.05	65.08	0.56	74.83	0.785729	3.37483
GS115_000309	TCATTTGTCAATGGGAGATA	CP014715.1:524756	+	35	0	0	0	0	0	0	0.46	0.24	57.44	0.64	47.54	0.684181	3.07398
GS115_000309	TAGCTGGTCCCACTTCATGC	CP014715.1:524720	+	55	0	0	0	0	0	0	0.54	0.22	53.12	0.57	55.06	0.592179	3.00398
GS115_000309	CAAGTTGTTGATTTACTGCA	CP014715.1:524473	-	35	0	0	0	0	0	0	0.5	0.33	58.54	0.6	83.56	0.100141	2.95114
GS115_000309	TCTTTATTCCAGCATGAAGT	CP014715.1:524728	-	35	0	0	0	0	0	0	0.49	0.29	59.37	0.56	46.16	0.462265	2.85756
GS115_000309	TTGATATATTCTACCACGGA	CP014715.1:524665	-	35	0	0	0	0	0	0	0.54	0.13	51.82	0.62	50.05	0.465202	2.7739
GS115_000309	AAGACTCTGTCATTTGTCAA	CP014715.1:524747	+	35	0	0	0	0	0	0	0.47	0.21	49.23	0.62	25.16	0.729935	2.77383
GS115_000309	GCGTTTATCACTATTACGCT	CP014715.1:524500	+	40	1	0	0	0	0	0	0.49	0.48	49.45	0.58	8.95	0.56641	2.70041
GS115_000309	GTCTTTATTCCAGCATGAAG	CP014715.1:524729	-	40	0	0	0	0	0	0	0.62	0.07	54.04	0.53	54.1	0.387307	2.68871
GS115_000309	AGACTCTGTCATTTGTCAAT	CP014715.1:524748	+	35	0	0	0	0	0	0	0.42	0.27	39.53	0.55	15.92	0.795183	2.58968
GS115_000309	ACGCTTGGAACAGTAACTCC	CP014715.1:524515	+	50	0	0	0	0	0	0	0.58	0.09	53.58	0.59	25.78	0.434653	2.48825
GS115_000309	TCAATAGCAGCTTGAATAGC	CP014715.1:524704	+	40	0	0	0	0	0	0	0.46	0.03	45.61	0.52	28.26	0.736957	2.48566
GS115_000309	CGCGAGACGAATTTAACAAT	CP014715.1:524442	-	40	0	0	0	0	0	0	0.61	0.17	40.74	0.58	19.93	0.461913	2.42861
GS115_000309	TTGACTAGATCTGGAAACTT	CP014715.1:524605	+	35	0	0	0	0	0	0	0.46	0.12	49.08	0.62	14.19	0.594794	2.42749
GS115_000309	TTAAATTCGTCTCGCGTTAG	CP014715.1:524449	+	40	0	0	0	0	0	0	0.4	0.18	42.59	0.6	9.21	0.724312	2.42231
GS115_000309	ATATTCTACCACGGATGGTG	CP014715.1:524660	-	45	1	0	0	0	0	0	0.53	0.1	59.07	0.61	71.89	-0.137816	2.41178
GS115_000309	GTCATTTGTCAATGGGAGAT	CP014715.1:524755	+	40	0	0	0	0	0	0	0.35	0.04	45.19	0.58	25.46	0.731282	2.40778
GS115_000309	TATAACATTCAAATTGGTAC	CP014715.1:524573	-	25	0	0	0	0	0	0	0.51	0.05	41.68	0.53	12.11	0.749744	2.37764
GS115_000309	TCAAGTTGTTGATTTACTGC	CP014715.1:524474	-	35	0	0	0	0	0	0	0.57	0.13	48.95	0.55	25.15	0.239458	2.23046
GS115_000309	GAAAGCTATAACATTCAAAT	CP014715.1:524579	-	25	0	0	0	0	0	1	0.46	0.12	37.66	0.57	29.18	0.393964	2.21236
GS115_000309	GCTTTCCCCTTGACTAGATC	CP014715.1:524596	+	50	0	0	0	0	0	0	0.37	0.16	35.45	0.52	0.7	0.754319	2.16582
GS115_000309	CAAATTGGTACAGGGTTCTC	CP014715.1:524564	-	45	0	0	0	0	0	0	0.36	0.05	41.5	0.6	12.19	0.597159	2.14406
GS115_000309	CACGGATGGTGAGGATAAAT	CP014715.1:524651	-	45	0	0	0	0	0	0	0.46	0.03	18.01	0.64	8.73	0.675629	2.07303
GS115_000309	TGACTAGATCTGGAAACTTC	CP014715.1:524606	+	40	0	1	0	0	0	1	0.39	0.1	36.61	0.59	23.9	0.228342	1.91344
GS115_000309	AATTTTAAGCAAGTGTTTCC	CP014715.1:524533	-	30	0	0	0	0	0	0	0.37	0.02	35.26	0.57	7.83	0.500842	1.89174
GS115_000309	CTGGAAACTTCGGGTTATTC	CP014715.1:524615	+	45	0	0	0	0	0	0	0.34	0.01	25.66	0.58	0.84	0.656354	1.85135
GS115_000309	TCAAATTGGTACAGGGTTCT	CP014715.1:524565	-	40	0	0	0	0	0	0	0.26	0	38.26	0.58	0.35	0.515316	1.74142
GS115_000310	AGAGGAGGAAGAGCACCATG	CP014715.1:526863	+	55	0	0	0	0	0	0	0.68	0.53	73.39	0.67	98.15	0.622887	4.21829
GS115_000310	TCTCTTGTGGACCTCATCAG	CP014715.1:526946	-	50	0	0	0	0	0	1	0.6	0.66	54.94	0.64	98.12	0.483077	3.91368
GS115_000310	GAGGAGGAAGAGCACCATGA	CP014715.1:526864	+	55	0	0	0	0	0	0	0.61	0.34	66.31	0.68	99.1	0.51633	3.80043
GS115_000310	GGACATCGATCAGTTAATCG	CP014715.1:526809	+	45	1	0	0	0	0	0	0.61	0.5	72.68	0.54	81.61	0.428549	3.62145
GS115_000310	CGGTTTCGACGATGAAGAGG	CP014715.1:526848	+	55	0	0	0	0	1	0	0.72	0.29	64.39	0.64	75.6	0.446898	3.4968
GS115_000310	GTTAATCGAGGACCTGCAGT	CP014715.1:526821	+	50	0	0	0	0	0	0	0.54	0.66	67.57	0.6	78.43	0.160765	3.42076
GS115_000310	TGGTGAAAACAAGATGGCTG	CP014715.1:526980	+	45	0	0	0	0	0	0	0.65	0.27	58.24	0.57	63.35	0.592443	3.29834
GS115_000310	CTCCTTAGTTGGCTCTTCAG	CP014715.1:526751	-	50	0	0	0	0	2	3	0.52	0.44	53.01	0.63	66.86	0.466747	3.25545
GS115_000310	GTCCGCTGAAGAGCCAACTA	CP014715.1:526749	+	55	0	0	0	0	0	0	0.55	0.08	56.1	0.6	80.36	0.632574	3.22717
GS115_000310	CCCAATTCAGTTCGTCATGG	CP014715.1:527046	+	50	0	0	0	0	0	0	0.53	0.29	59.14	0.6	57.76	0.628359	3.21736
GS115_000310	GAGGACCTGCAGTCGGTCCA	CP014715.1:526828	+	65	2	0	0	0	0	0	0.51	0.22	60.14	0.66	74.96	0.449286	3.19029
GS115_000310	GAGATTTGGTGAAAACAAGA	CP014715.1:526974	+	35	0	0	0	0	0	0	0.62	0.19	62.83	0.59	74.65	0.390792	3.16559
GS115_000310	TTACGGTTTAACCACTGATG	CP014715.1:526935	+	40	1	0	0	0	0	0	0.6	0.12	61.98	0.58	83.86	0.380867	3.13927
GS115_000310	CCATTCTGACGATGAAGATG	CP014715.1:526788	+	45	0	1	0	0	0	0	0.55	0.08	61.09	0.57	75.75	0.538803	3.1072
GS115_000310	TCCAGAAGAACTCTTGCAAA	CP014715.1:526905	+	40	0	0	0	0	0	1	0.55	0.32	52.21	0.59	52.24	0.597553	3.10205
GS115_000310	CGAAACCGTGGACCGACTGC	CP014715.1:526833	-	65	0	0	0	0	0	0	0.52	0.14	52.75	0.57	77.57	0.561228	3.09443
GS115_000310	ACATACAGAACTTGACAAGA	CP014715.1:527013	-	35	1	0	0	0	0	0	0.57	0.11	60.52	0.55	77.94	0.448811	3.06341
GS115_000310	AAGTTCTGTATGTTCTTCGT	CP014715.1:527023	+	35	0	0	0	0	0	0	0.51	0.12	56.11	0.63	37.23	0.632024	2.82542
GS115_000310	CAGTGGTTAAACCGTAAGCT	CP014715.1:526929	-	45	1	0	0	0	0	0	0.49	0.2	58.58	0.58	44.13	0.518606	2.81571
GS115_000310	TCAGTGGTTAAACCGTAAGC	CP014715.1:526930	-	45	1	0	0	0	0	0	0.62	0.12	49.62	0.55	35.56	0.527294	2.66909
GS115_000310	TCATCGTCAGAATGGTTGAT	CP014715.1:526780	-	40	0	0	0	0	0	0	0.35	0.36	49.88	0.58	66.57	0.192239	2.64674
GS115_000310	GCTTGGCGGTTGCACCCTCA	CP014715.1:526878	-	65	0	0	0	0	0	0	0.4	0.08	50.27	0.62	51.07	0.509126	2.62253
GS115_000310	TTGCAAACGGACCCAGCTTA	CP014715.1:526918	+	50	0	0	0	0	0	0	0.45	0.32	46.79	0.65	3.71	0.65018	2.57518
GS115_000310	CCACGGTTTCGACGATGAAG	CP014715.1:526845	+	55	0	0	0	0	0	0	0.66	0.14	57.78	0.56	76.88	-0.229559	2.47704
GS115_000310	CACAAGAGAAGAAAGAGATT	CP014715.1:526960	+	35	0	0	0	0	0	0	0.45	0.03	42.81	0.54	35.05	0.673356	2.47196
GS115_000310	CGGCCCAATTCAGTTCGTCA	CP014715.1:527043	+	55	0	0	0	0	0	0	0.49	0.11	57.98	0.59	44.44	0.255093	2.46929
GS115_000310	GCCTCCATGACGAACTGAAT	CP014715.1:527047	-	50	0	1	0	0	0	0	0.44	0.07	30.4	0.54	19.57	0.647101	2.1968
GS115_000310	TTCTTCTGGAACGGGCTTGG	CP014715.1:526892	-	55	0	0	0	0	0	0	0.46	0.07	48.44	0.66	17.26	0.3082	2.1552
GS115_000310	GAGTTCTTCTGGAACGGGCT	CP014715.1:526895	-	55	0	0	0	0	0	0	0.43	0.09	41.23	0.6	8.64	0.529681	2.14838
GS115_000310	ATAGGAATCTTCTCCTTAGT	CP014715.1:526762	-	35	0	0	0	0	0	0	0.39	0.33	36.05	0.6	15.2	0.279361	2.11186
GS115_000310	TTGCAAGAGTTCTTCTGGAA	CP014715.1:526901	-	40	1	0	0	0	0	0	0.5	0.08	50.02	0.64	12.66	0.194003	2.0408
GS115_000310	TGCAAGAGTTCTTCTGGAAC	CP014715.1:526900	-	45	1	0	0	0	0	0	0.54	0.03	38.81	0.57	12.05	0.325315	1.97391
GS115_000310	TCTTCAGCGGACATCCTTTA	CP014715.1:526738	-	45	1	0	0	0	0	0	0.35	0.12	24.95	0.62	10.75	0.448601	1.8956
GS115_000310	TCCGTTTGCAAGAGTTCTTC	CP014715.1:526906	-	45	0	1	0	0	0	1	0.29	0.02	30.45	0.53	1.93	0.627744	1.79154
GS115_000310	CAAATCTCTTTCTTCTCTTG	CP014715.1:526959	-	35	0	0	0	0	0	0	0.37	0.02	43	0.58	12.87	0.00491862	1.53362
GS115_000311	GATGAGACTGAACTTGAAGG	CP014715.1:530281	+	45	0	1	0	0	0	0	0.71	0.55	64.49	0.65	90	0.62366	4.07856
GS115_000311	CAACCACTGCGACAAATCGG	CP014715.1:530186	-	55	0	0	0	0	0	0	0.69	0.4	67.96	0.64	92.34	0.511785	3.84479
GS115_000311	TGAGACTGAACTTGAAGGAG	CP014715.1:530283	+	45	0	0	0	0	0	0	0.68	0.19	62.37	0.62	90.98	0.698223	3.72172
GS115_000311	ATGAGACTGAACTTGAAGGA	CP014715.1:530282	+	40	0	0	0	0	1	0	0.66	0.43	58.8	0.64	61.28	0.743114	3.67391
GS115_000311	GCCTGTGAGACGTATTGTTG	CP014715.1:530259	+	50	0	0	0	0	0	0	0.55	0.29	62.95	0.63	80.78	0.557193	3.46449
GS115_000311	ACTTACGGTCTTTTTCATCA	CP014715.1:530346	-	35	0	0	0	0	0	0	0.44	0.35	62.62	0.57	68.03	0.690796	3.3573
GS115_000311	GGTATCACTCACATCAATTG	CP014715.1:530162	-	40	1	0	0	0	0	0	0.51	0.14	60.23	0.57	85.32	0.640314	3.31581
GS115_000311	CCTCCTCCGATTTGTCGCAG	CP014715.1:530183	+	60	0	0	0	0	0	0	0.57	0.38	58.15	0.59	56.14	0.570167	3.25307
GS115_000311	AAGGGCGCCAAGAGCCAATG	CP014715.1:530212	-	60	0	0	0	0	0	0	0.56	0.07	67.49	0.68	71.67	0.491612	3.19321
GS115_000311	ATGAAAAAGACCGTAAGTGG	CP014715.1:530351	+	40	0	0	0	0	0	0	0.7	0.09	65.6	0.65	81.42	0.244282	3.15448
GS115_000311	GAGGATGAGACTGAACTTGA	CP014715.1:530278	+	45	0	0	0	0	0	0	0.57	0.03	56.28	0.64	64.49	0.699049	3.14675
GS115_000311	GTGATGAAAAAGACCGTAAG	CP014715.1:530348	+	40	0	0	0	0	0	0	0.53	0.13	57.07	0.63	68.61	0.58393	3.13073
GS115_000311	ATCAGATAGCTTATCAGACA	CP014715.1:530135	-	35	0	0	0	0	0	1	0.51	0.04	62.47	0.59	74.37	0.544264	3.05266
GS115_000311	AAAAAGACCGTAAGTGGTGG	CP014715.1:530354	+	45	0	0	0	0	0	0	0.57	0.26	52.66	0.6	46.03	0.607379	3.02428
GS115_000311	TCCTCAACAATACGTCTCAC	CP014715.1:530260	-	45	0	0	0	0	0	0	0.42	0.23	56.52	0.59	71.33	0.362868	2.88137
GS115_000311	CCCTTCAAACGGTTGAAATG	CP014715.1:530230	+	45	0	0	0	0	0	0	0.54	0.17	53.22	0.59	35.77	0.570697	2.7606
GS115_000311	TAATATTGAAGCTAAAGAAG	CP014715.1:530307	+	25	0	0	0	0	0	0	0.69	0.15	54.02	0.59	61.65	0.162158	2.74886
GS115_000311	TCTTTGATGATTATGAATAC	CP014715.1:530378	+	25	0	0	0	0	0	0	0.54	0.09	47.94	0.59	42.45	0.602702	2.7266
GS115_000311	CGCAGTGGTTGGAGCCACAT	CP014715.1:530198	+	60	1	0	0	0	0	0	0.44	0.12	48.93	0.68	49.1	0.45122	2.67152
GS115_000311	CAAAGCACAAATGGTATAAG	CP014715.1:530420	+	35	0	0	0	0	0	0	0.5	0.06	46.72	0.6	43.52	0.526973	2.58937
GS115_000311	GGCTCTTGGCGCCCTTCAAA	CP014715.1:530219	+	60	0	0	0	0	0	0	0.45	0.23	35.49	0.62	9.77	0.782629	2.53523
GS115_000311	TTTTCATCACGGTATTCAAT	CP014715.1:530335	-	30	0	0	0	0	0	0	0.4	0.55	38.35	0.58	15.2	0.393636	2.45914
GS115_000311	ATAAACGATCAAAGCACAAA	CP014715.1:530411	+	30	0	0	0	0	0	0	0.5	0.21	42.42	0.54	46.26	0.307385	2.44418
GS115_000311	GTTGGAGCCACATTGGCTCT	CP014715.1:530205	+	55	3	0	0	0	0	0	0.55	0.02	45.81	0.59	15.44	0.613081	2.38558
GS115_000311	TCCCCATTTCAACCGTTTGA	CP014715.1:530231	-	45	0	0	0	0	0	0	0.42	0.04	41.34	0.53	15.38	0.690434	2.24763
GS115_000311	CTCCGATTTGTCGCAGTGGT	CP014715.1:530187	+	55	0	0	0	0	0	0	0.36	0.05	42	0.61	28.99	0.505484	2.23538
GS115_000311	CAAAGAACCTCCACCACTTA	CP014715.1:530361	-	45	0	0	0	0	0	0	0.41	0.06	38.64	0.6	11.69	0.640098	2.2134
GS115_000311	GCCCTTCAAACGGTTGAAAT	CP014715.1:530229	+	45	0	0	0	0	0	0	0.44	0.1	35.86	0.6	4.97	0.60583	2.15413
GS115_000311	CTCCAACCACTGCGACAAAT	CP014715.1:530189	-	50	0	1	0	0	0	0	0.38	0.28	32.88	0.6	16.08	0.335808	2.08541
GS115_000311	CGCCCTTCAAACGGTTGAAA	CP014715.1:530228	+	50	0	1	0	0	0	0	0.41	0.04	27.1	0.54	1.57	0.559881	1.83658
GS115_000312	ACATCAGGTACAGATTCAGG	CP014715.1:532431	-	45	0	0	0	0	0	0	0.69	0.77	76.59	0.64	98.3	0.670191	4.51909
GS115_000312	GCAAAAATACGGGTGACCAG	CP014715.1:532188	-	50	0	0	0	0	0	0	0.66	0.86	68.58	0.62	96.67	0.329763	4.12226
GS115_000312	TGATGAAAGACCTCTCTCGG	CP014715.1:532339	-	50	0	0	0	0	0	0	0.63	0.39	71.98	0.62	93.92	0.711052	4.01005
GS115_000312	TATTGTGGATGACAACTCAA	CP014715.1:532250	+	35	0	0	0	0	0	0	0.59	0.35	64.83	0.64	92.11	0.820541	3.96994
GS115_000312	GTAGATGCTCTCGTCAAGGA	CP014715.1:532290	+	50	0	0	0	0	0	0	0.61	0.73	62.54	0.63	96.34	0.375114	3.93391
GS115_000312	CGAGTTTTCAAAGGACACTG	CP014715.1:532223	+	45	0	0	0	0	0	1	0.6	0.52	72.39	0.6	89.99	0.520269	3.86407
GS115_000312	AGAGGTTTCCAGGAAGCCAA	CP014715.1:532371	+	50	1	0	0	0	0	0	0.63	0.56	60.67	0.63	40.43	0.699187	3.53019
GS115_000312	GTGGATGACAACTCAAAGGA	CP014715.1:532254	+	45	0	0	0	0	0	0	0.71	0.43	65.65	0.62	63.2	0.463709	3.51221
GS115_000312	AGTAGATGCTCTCGTCAAGG	CP014715.1:532289	+	50	0	0	0	0	0	0	0.59	0.36	59.91	0.62	55.65	0.682875	3.40847
GS115_000312	GCTTGGCAACGAGTTTTCAA	CP014715.1:532214	+	45	0	0	0	0	0	0	0.56	0.42	51.1	0.56	53.5	0.820743	3.40674
GS115_000312	GTGGTACGTACCACCGAGAG	CP014715.1:532329	+	60	3	0	0	0	0	0	0.61	0.17	70.3	0.66	88.1	0.34524	3.36924
GS115_000312	GACATCAGGTACAGATTCAG	CP014715.1:532432	-	45	0	0	0	0	0	0	0.54	0.06	64.51	0.61	76.83	0.661224	3.28462
GS115_000312	TGGTCACCCGTATTTTTGCA	CP014715.1:532192	+	45	0	0	0	0	0	0	0.46	0.59	56.67	0.59	63.42	0.278298	3.1192
GS115_000312	AGAAGTAGATGCTCTCGTCA	CP014715.1:532286	+	45	0	0	0	0	0	0	0.51	0.13	63.8	0.61	80.77	0.405113	3.10081
GS115_000312	AAAGAATAATATTAGACCAC	CP014715.1:532172	+	25	0	0	0	0	0	0	0.54	0.04	54.65	0.57	65.84	0.717072	3.07197
GS115_000312	GGACACTGAGGTGATTATTG	CP014715.1:532235	+	45	0	0	0	0	0	0	0.43	0.2	61.65	0.6	62.67	0.532062	3.00526
GS115_000312	CAGATTCAGGGGGATGTTGG	CP014715.1:532421	-	55	0	0	0	0	0	0	0.52	0.05	55.68	0.67	40.93	0.61516	2.82126
GS115_000312	GCCAAGCCCTGCAAAAATAC	CP014715.1:532198	-	50	0	0	0	0	0	0	0.52	0.18	51.64	0.58	44.65	0.492525	2.73542
GS115_000312	AGGTGAAAGGTTAGTCTGCA	CP014715.1:532391	+	45	0	0	0	0	0	0	0.31	0.14	51.73	0.62	36.44	0.756927	2.70863
GS115_000312	TCCAGGAAGCCAAAGGTGAA	CP014715.1:532378	+	50	0	0	0	0	0	0	0.45	0.05	55.63	0.58	47.56	0.556644	2.66854
GS115_000312	ACCATAGACTCAACTGAAAA	CP014715.1:532112	+	35	0	0	0	0	0	0	0.49	0.12	37.66	0.59	32.33	0.726607	2.62651
GS115_000312	GCAGACTAACCTTTCACCTT	CP014715.1:532387	-	45	0	0	0	0	0	0	0.5	0.1	41.02	0.58	17.63	0.708013	2.47451
GS115_000312	GTACAGATTCAGGGGGATGT	CP014715.1:532424	-	50	0	0	0	0	0	0	0.39	0.05	44.35	0.6	40.28	0.578117	2.46442
GS115_000312	TGCCAAGCCCTGCAAAAATA	CP014715.1:532199	-	45	0	0	0	0	0	0	0.46	0.33	28.09	0.6	15.73	0.569252	2.39745
GS115_000312	GGCTGATGAAAGACCTCTCT	CP014715.1:532342	-	50	0	0	0	0	0	0	0.4	0.04	49.2	0.59	16.67	0.684742	2.37344
GS115_000312	TTCCTGGAAACCTCTAATAA	CP014715.1:532363	-	35	0	0	0	0	0	0	0.59	0.16	46.68	0.6	23.45	0.305972	2.35727
GS115_000312	GGGTTACAATGTTAGAATTG	CP014715.1:532310	+	35	0	0	0	0	0	1	0.48	0.07	53.86	0.59	63.5	-0.0209728	2.29263
GS115_000312	GCCATTTTCAGTTGAGTCTA	CP014715.1:532113	-	40	0	0	0	0	0	0	0.35	0.07	37.25	0.55	8.92	0.700398	2.1321
GS115_000312	ACCCGTATTTTTGCAGGGCT	CP014715.1:532197	+	50	0	0	0	0	0	0	0.48	0.01	30.63	0.65	0.51	0.6194	2.0708
GS115_000312	AGCCGTTATTAGAGGTTTCC	CP014715.1:532361	+	45	0	0	0	0	0	0	0.29	0.02	42.16	0.58	1.15	0.729592	2.05269
GS115_000312	CTGGTCACCCGTATTTTTGC	CP014715.1:532191	+	50	0	0	0	0	0	0	0.41	0.04	31.76	0.54	4.92	0.677781	2.03458
GS115_000312	TTATTCTTTTCTTTATAGGC	CP014715.1:532158	-	25	0	0	0	0	0	0	0.55	0.2	44.94	0.5	9.65	0.108219	1.90412
GS115_000312	CTTTCATCAGCCGTTATTAG	CP014715.1:532353	+	40	0	0	0	0	0	0	0.5	0.18	42.7	0.59	12.09	-0.0698124	1.74809
GS115_000312	AATATTATTCTTTTCTTTAT	CP014715.1:532162	-	10	0	0	0	0	0	1	0.35	0.05	11.18	0.58	2.09	0.449669	1.56237
GS115_000312	ACCTTTCACCTTTGGCTTCC	CP014715.1:532379	-	50	0	0	0	0	0	0	0.22	0.01	21.85	0.52	0.14	0.587454	1.55735
GS115_000313	GGAGACCCGCACAGACAACG	CP014715.1:533338	+	65	0	0	0	0	0	0	0.66	0.65	66.89	0.62	96.31	0.679469	4.24147
GS115_000313	TGCTCTATTTGAGAGCCCAA	CP014715.1:533303	-	45	0	0	0	0	0	0	0.55	0.46	64.69	0.61	88.11	0.710404	3.8584
GS115_000313	CTTGGCCGAACGAAACCGGC	CP014715.1:533101	+	65	1	0	0	0	0	0	0.62	0.49	55.63	0.6	72.24	0.66513	3.65383
GS115_000313	CATGAGCAATAACATGTCGT	CP014715.1:533272	+	40	1	0	0	0	0	0	0.56	0.37	62.41	0.59	83.43	0.671847	3.65025
GS115_000313	AAGCTCTTCGAGAATTTCGT	CP014715.1:533247	-	40	0	0	0	0	0	0	0.47	0.76	65.78	0.6	51.94	0.607793	3.61499
GS115_000313	ACGTCCAAACGAGAAGGCGT	CP014715.1:533132	+	55	0	0	0	0	0	0	0.63	0.3	62.35	0.62	70.6	0.63218	3.51168
GS115_000313	TCGTCGGATGAGATGTATTG	CP014715.1:533231	-	45	0	0	0	0	0	0	0.55	0.45	58.83	0.64	57.81	0.670683	3.47708
GS115_000313	AATAGAGCAGAGTTCTCCTA	CP014715.1:533317	+	40	0	0	0	0	0	0	0.55	0.3	48.26	0.64	81.76	0.637412	3.42761
GS115_000313	TTGTGTACGTCCAAACGAGA	CP014715.1:533126	+	45	0	0	0	0	0	0	0.66	0.13	62.75	0.61	66.5	0.665726	3.35823
GS115_000313	AACAGCGGCCATGACCACCT	CP014715.1:533083	+	60	0	0	0	0	0	0	0.53	0.14	57.63	0.66	63.54	0.691965	3.23366
GS115_000313	GACAACGAGGCAAGCGTCAG	CP014715.1:533351	+	60	0	0	0	0	0	0	0.57	0.14	62.18	0.64	81.43	0.445269	3.23137
GS115_000313	TGGACGTACACAACACCTGC	CP014715.1:533116	-	55	0	0	0	0	0	0	0.6	0.26	58.29	0.58	67.79	0.523325	3.22412
GS115_000313	GCTCTATTTGAGAGCCCAAG	CP014715.1:533302	-	50	0	0	0	0	0	0	0.5	0.81	67.85	0.63	66.93	-0.147278	3.14052
GS115_000313	TCGTCGGACAAGGTCCCCTT	CP014715.1:533288	+	60	2	0	0	0	0	0	0.55	0.17	47.38	0.7	53.1	0.627617	3.05242
GS115_000313	GCTTGCCTCGTTGTCTGTGC	CP014715.1:533343	-	60	0	0	0	0	0	0	0.51	0.15	47.09	0.63	55.18	0.678229	2.99093
GS115_000313	ATTTTTTTGCGGTTGTTCTG	CP014715.1:533379	-	35	0	0	0	0	0	1	0.46	0.45	59.48	0.57	12.98	0.586432	2.79103
GS115_000313	GTCGTCGGACAAGGTCCCCT	CP014715.1:533287	+	65	1	0	0	0	0	0	0.46	0.1	43.85	0.59	47.72	0.659667	2.72537
GS115_000313	CTGCCGGTTTCGTTCGGCCA	CP014715.1:533100	-	65	0	0	0	0	0	0	0.62	0.05	47.84	0.68	24.65	0.646811	2.72171
GS115_000313	TTGTCTGTGCGGGTCTCCTT	CP014715.1:533333	-	55	0	0	0	0	0	0	0.47	0.13	39.12	0.65	33.29	0.649541	2.62364
GS115_000313	TCGTTCGGCCAAGGTGGTCA	CP014715.1:533091	-	60	0	0	0	0	0	0	0.49	0.04	46.03	0.62	36.52	0.60536	2.58086
GS115_000313	CATACGTACTACTGTCAAAC	CP014715.1:533176	+	40	0	0	0	0	0	0	0.39	0.05	39.25	0.51	29.83	0.741448	2.38225
GS115_000313	CAATAACATGTCGTCGGACA	CP014715.1:533278	+	45	1	0	0	0	0	0	0.51	0.02	57.57	0.62	36.04	0.278615	2.36472
GS115_000313	CGGACTATATTTGCCCAACT	CP014715.1:533211	-	45	1	0	0	0	0	0	0.37	0.11	38.33	0.63	9.4	0.775677	2.36298
GS115_000313	TTTAAGTCATCATTTTTTTG	CP014715.1:533390	-	20	0	0	0	0	0	0	0.42	0.29	35.44	0.56	5.86	0.679256	2.36226
GS115_000313	CTGCTCTATTTGAGAGCCCA	CP014715.1:533304	-	50	1	0	0	0	0	0	0.5	0.08	55.01	0.63	28.82	0.267773	2.31607
GS115_000313	CAACACCTGCCGGTTTCGTT	CP014715.1:533106	-	55	0	0	0	0	0	0	0.44	0.24	46.05	0.6	10.11	0.398313	2.23991
GS115_000313	CCACCTTGGCCGAACGAAAC	CP014715.1:533097	+	60	0	0	0	0	0	0	0.5	0.11	45.25	0.62	33.54	0.201405	2.2193
GS115_000313	GGACTCTTTCTTCTCCAAGT	CP014715.1:533197	+	45	0	0	0	0	0	0	0.42	0.09	45.66	0.56	33.62	0.300669	2.16347
GS115_000313	GACTCTTTCTTCTCCAAGTT	CP014715.1:533198	+	40	0	0	0	0	0	1	0.36	0.12	31.13	0.62	11.29	0.629202	2.1534
GS115_000313	CGCTTGCCTCGTTGTCTGTG	CP014715.1:533344	-	60	0	0	0	0	0	0	0.34	0.05	57.41	0.58	30.81	0.274984	2.12718
GS115_000313	CGTTCCAACGCCTTCTCGTT	CP014715.1:533136	-	55	2	0	0	0	0	1	0.33	0.07	32.48	0.61	5.15	0.205204	1.5915
GS115_000314	TGATCACCAAAAGCTAAACG	CP014715.1:533901	-	40	0	0	0	0	0	0	0.72	0.71	69.67	0.55	90.93	0.673799	4.2598
GS115_000314	AGGCTTCACAAAGACTTGAG	CP014715.1:533881	-	45	0	0	0	0	0	0	0.61	0.35	71.66	0.64	82.37	0.673616	3.81392
GS115_000314	AAGACTGCGAGACTATGGAT	CP014715.1:533815	-	45	0	0	0	0	0	0	0.59	0.31	57.41	0.63	88.11	0.72328	3.70848
GS115_000314	TCGAAAATGATTGTGAAACA	CP014715.1:533939	-	30	0	0	0	0	0	0	0.56	0.46	63.76	0.65	72.27	0.515058	3.54536
GS115_000314	TCGTGAGACTTTAGAAACAT	CP014715.1:533970	-	35	0	0	0	0	0	0	0.49	0.15	46.68	0.65	50.9	0.785604	3.0514
GS115_000314	AGTACGAAAGAGCCAAAAAC	CP014715.1:533856	-	40	0	0	0	0	0	0	0.55	0.3	44.12	0.57	48.06	0.653535	2.99533
GS115_000314	ACAGGAAGACTGCGAGACTA	CP014715.1:533820	-	50	0	0	0	0	0	0	0.44	0.3	44.53	0.61	43.83	0.540269	2.77387
GS115_000314	TATCGATTGAGCAGCGCAGC	CP014715.1:533760	-	55	1	0	0	0	0	0	0.47	0.09	46.82	0.56	35.92	0.71523	2.66263
GS115_000314	ACTGGTAAGCAATTCATTAC	CP014715.1:533838	-	35	0	0	0	0	0	0	0.46	0.11	43.74	0.6	23.16	0.704617	2.54362
GS115_000314	AGACTGCGAGACTATGGATC	CP014715.1:533814	-	50	0	0	0	0	0	0	0.43	0.17	55.43	0.62	53.61	0.0415567	2.35196
GS115_000314	GTTGTACACATTTGCTGAAA	CP014715.1:534021	+	35	0	0	0	0	0	0	0.42	0.02	33.76	0.58	22.6	0.491896	2.0755
GS115_000314	AGCAGCGCAGCTGGAGAATA	CP014715.1:533751	-	55	0	0	0	0	0	0	0.41	0.02	35.85	0.64	21.08	0.429284	2.06858
GS115_000314	GTGAAGCCTCGTTTAGCTTT	CP014715.1:533895	+	45	1	0	0	0	0	0	0.37	0.09	29.24	0.59	1.53	0.616128	1.97383
GS115_000314	TAACACTAATTGAGTCTAAA	CP014715.1:534057	-	25	0	0	0	0	0	0	0.29	0.08	30.13	0.55	8.9	0.583097	1.8934
GS115_000314	ATCGAAAATGATTGTGAAAC	CP014715.1:533940	-	30	0	0	0	0	0	0	0.42	0.01	37.51	0.56	1.62	0.505628	1.88693
GS115_000314	CACATTTGCTGAAATGGTTC	CP014715.1:534027	+	40	0	0	0	0	0	0	0.3	0.02	32.13	0.54	1.94	0.454897	1.6556
GS115_000314	ATGAATTGCTTACCAGTTTT	CP014715.1:533844	+	30	0	0	0	0	0	0	0.26	0.02	21.37	0.59	0.05	0.502597	1.5868
GS115_000315	TCTTAGTAGAGCTATCACGT	CP014715.1:534232	+	40	0	0	0	0	0	0	0.61	0.81	80.34	0.62	99.48	0.904724	4.74292
GS115_000315	TGATAGCTCTACTAAGAGGG	CP014715.1:534226	-	45	1	0	0	0	0	0	0.73	0.84	73.9	0.64	89.95	0.547464	4.39596
GS115_000315	GACGTGATAGCTCTACTAAG	CP014715.1:534230	-	45	1	0	0	0	0	0	0.59	0.42	65.28	0.59	95.73	0.619634	3.82973
GS115_000315	ACAGAATTTGAGTTTATCAG	CP014715.1:534287	-	30	0	0	0	0	0	0	0.59	0.37	62.57	0.6	87.75	0.627225	3.69042
GS115_000315	AATTGAGAACACATCCAACA	CP014715.1:534378	-	35	0	0	0	0	0	0	0.54	0.23	67.75	0.6	81.35	0.742105	3.6031
GS115_000315	TCAATGTCTCTCATTCAGGA	CP014715.1:534197	+	40	0	0	0	0	0	0	0.55	0.42	65.14	0.55	90.93	0.518038	3.59874
GS115_000315	ACGTGATAGCTCTACTAAGA	CP014715.1:534229	-	40	1	0	0	0	0	0	0.56	0.32	55.77	0.63	80.7	0.720272	3.59497
GS115_000315	GTAGAGCTATCACGTCGGTT	CP014715.1:534237	+	50	0	0	0	0	0	0	0.42	0.63	52.96	0.62	76.75	0.515859	3.48296
GS115_000315	CACGTCGGTTGGGTCAACTG	CP014715.1:534247	+	60	1	0	0	0	0	0	0.59	0.12	64.31	0.64	89.56	0.351199	3.2399
GS115_000315	TGAATGAGAGACATTGATTG	CP014715.1:534191	-	35	0	0	0	0	0	0	0.53	0.31	66.75	0.58	80.88	0.335934	3.23223
GS115_000315	ATTGAGAACACATCCAACAC	CP014715.1:534377	-	40	0	0	0	0	0	0	0.63	0.25	70.18	0.62	89.31	-0.00999462	3.08491
GS115_000315	GCTGTAGCTGTTCTTTCACT	CP014715.1:534340	-	45	0	0	0	0	0	0	0.39	0.44	45.68	0.62	40.07	0.764845	3.07235
GS115_000315	AGTAGAGCTATCACGTCGGT	CP014715.1:534236	+	50	0	0	0	0	0	0	0.49	0.26	48.8	0.6	39.13	0.719076	2.94838
GS115_000315	TTCGAACTCGAAAGTCGTGC	CP014715.1:534459	-	50	0	0	0	0	0	0	0.43	0.44	50.88	0.55	28.96	0.719959	2.93836
GS115_000315	GGGTCAACTGTGGTTTCAGA	CP014715.1:534257	+	50	0	0	0	0	0	0	0.54	0.19	51.33	0.61	32.34	0.659189	2.83589
GS115_000315	CAATTATTCAAGTCCCGTGT	CP014715.1:534364	+	40	0	0	0	0	0	0	0.45	0.14	50.01	0.62	39.44	0.666865	2.77136
GS115_000315	AACAAGAGTCACTAGAGACT	CP014715.1:534423	-	40	1	1	0	0	0	0	0.48	0.04	54.16	0.58	59.72	0.501839	2.74064
GS115_000315	GTGTTGGATGTGTTCTCAAT	CP014715.1:534380	+	40	0	0	0	0	0	0	0.44	0.15	40.29	0.64	13.37	0.755722	2.52232
GS115_000315	TGTTATCTTGGACAATTCTA	CP014715.1:534316	-	30	0	1	0	0	0	0	0.44	0.12	44.55	0.61	13.74	0.743735	2.49663
GS115_000315	CTCTACTAAGAGGGCGGCGC	CP014715.1:534220	-	65	0	0	0	0	0	0	0.51	0.03	40.13	0.56	14.4	0.835393	2.48069
GS115_000315	TCAATCAATGTCTCTCATTC	CP014715.1:534193	+	35	0	0	0	0	0	0	0.32	0.08	34.32	0.59	31.97	0.518292	2.17119
GS115_000315	CTCAATTGGCGATCTTACTT	CP014715.1:534394	+	40	0	0	0	0	0	0	0.35	0.02	34.7	0.59	3.82	0.60598	1.95118
GS115_000315	CTATAGAGACATTTGATTAT	CP014715.1:534486	+	25	0	0	0	0	0	0	0.39	0.12	31.43	0.54	5.95	0.485367	1.90917
GS115_000315	CAATAATCAAATGTCTCTAT	CP014715.1:534485	-	25	0	0	0	0	0	0	0.43	0.03	42.45	0.6	25.82	0.00526121	1.74796
GS115_000315	CTTTCACTTGGATGTTATCT	CP014715.1:534328	-	35	0	0	0	0	0	1	0.34	0	29.31	0.54	1.32	0.535316	1.72162
GS115_000316	AAAATCGGAGAGGAAAGCTG	CP014715.1:539432	-	45	0	0	0	0	0	0	0.72	0.56	74.52	0.63	98.25	0.689226	4.32693
GS115_000316	TGAAGAAAAGAAAATCGGAG	CP014715.1:539442	-	35	0	0	0	0	0	0	0.66	0.62	67.24	0.57	77.12	0.454688	3.74829
GS115_000316	AGAGGAAAGCTGAGGCTGTG	CP014715.1:539424	-	55	0	0	0	0	0	0	0.39	0.29	68.22	0.63	93.37	0.710016	3.63592
GS115_000316	AAAATTGGTATTTATAGACG	CP014715.1:539170	-	25	0	0	0	0	0	0	0.65	0.2	64.29	0.56	70.5	0.822802	3.5807
GS115_000316	GGTATGGCCCAAGGTACCTA	CP014715.1:539340	+	55	1	0	0	0	0	0	0.54	0.2	51.53	0.56	69.36	0.823153	3.33205
GS115_000316	AATGTAAAAGGTATGGCCCA	CP014715.1:539331	+	40	0	0	0	0	0	0	0.6	0.08	63.9	0.62	61.39	0.63104	3.18394
GS115_000316	CCCATGCAGCATAAACGTAG	CP014715.1:539198	+	50	1	0	0	0	0	0	0.57	0.23	64.22	0.59	74.02	0.389883	3.16228
GS115_000316	GCTAAGGCGTTGATTTTGGA	CP014715.1:539230	+	45	0	1	0	0	0	0	0.47	0.51	56.94	0.6	48.49	0.497761	3.13206
GS115_000316	CTTTTACATTGTTACCAGTG	CP014715.1:539318	-	35	0	1	0	0	0	0	0.47	0.04	61.51	0.61	60.53	0.709684	3.05008
GS115_000316	GTAGTGGAAATGTGCCGCTA	CP014715.1:539214	+	50	0	0	0	0	0	0	0.53	0.08	58.5	0.65	68.33	0.491031	3.01933
GS115_000316	AATGAGATTCCTTTCGCCAT	CP014715.1:539356	-	40	0	0	0	0	0	1	0.57	0.13	51.44	0.62	44.01	0.63709	2.91159
GS115_000316	TGGTAACAATGTAAAAGGTA	CP014715.1:539324	+	30	0	0	0	0	0	0	0.55	0.03	51.87	0.59	53.21	0.684372	2.90517
GS115_000316	CATTGTTACCAGTGTGGACA	CP014715.1:539312	-	45	0	0	0	0	0	1	0.5	0.14	56.64	0.59	41.58	0.679378	2.89158
GS115_000316	TTCTTCAATGATGAATTCAC	CP014715.1:539458	+	30	0	0	0	0	0	0	0.47	0.14	50.9	0.62	43.78	0.694382	2.87118
GS115_000316	AAGGGAGAGAAAATCTTAGA	CP014715.1:539401	+	35	0	0	0	0	0	0	0.62	0.15	49.28	0.63	63.1	0.32424	2.84804
GS115_000316	ACATTGTTACCAGTGTGGAC	CP014715.1:539313	-	45	0	0	0	0	0	0	0.52	0.19	52.48	0.54	53.08	0.525997	2.8316
GS115_000316	CTGGAAAGCCCTGTCCACAC	CP014715.1:539304	+	60	1	0	0	0	0	0	0.53	0.05	57	0.66	65.83	0.32938	2.79768
GS115_000316	AACCTTTCCCAAGACACGAA	CP014715.1:539382	+	45	0	0	0	0	0	0	0.52	0.17	61.54	0.6	33.76	0.52974	2.77274
GS115_000316	CCCAAGGTACCTATGGCGAA	CP014715.1:539347	+	55	0	0	0	0	0	0	0.55	0.2	57.5	0.6	39.39	0.359977	2.67888
GS115_000316	TATGGCGAAAGGAATCTCAT	CP014715.1:539358	+	40	0	0	0	0	0	0	0.47	0.36	49.04	0.57	49.09	0.253512	2.63481
GS115_000316	ACCTTTCCCAAGACACGAAA	CP014715.1:539383	+	45	0	0	0	0	0	0	0.59	0.36	50.61	0.62	44.51	0.054471	2.57567
GS115_000316	TCCACTACGTTTATGCTGCA	CP014715.1:539199	-	45	1	0	0	0	0	0	0.33	0.16	43.6	0.56	40.76	0.67004	2.56364
GS115_000316	TTCCAAAATCAACGCCTTAG	CP014715.1:539228	-	40	0	0	0	0	0	0	0.47	0.18	44.31	0.6	9.25	0.686169	2.47177
GS115_000316	ATCATTGAAGAAAAGAAAAT	CP014715.1:539447	-	20	0	1	0	0	0	0	0.51	0.37	42.08	0.56	30.48	0.277982	2.44358
GS115_000316	AATGATGAATTCACAGGTAC	CP014715.1:539464	+	35	0	0	0	0	0	1	0.54	0.09	47.14	0.63	10.89	0.551346	2.39165
GS115_000316	TCCCTTTCGTGTCTTGGGAA	CP014715.1:539384	-	50	0	0	0	0	0	0	0.5	0.13	43.05	0.63	13.12	0.485012	2.30671
GS115_000316	TCCTTTCGCCATAGGTACCT	CP014715.1:539348	-	50	0	0	0	0	0	0	0.39	0.05	39.22	0.56	13.61	0.70599	2.23429
GS115_000316	CACACTGGTAACAATGTAAA	CP014715.1:539319	+	35	0	0	0	0	0	0	0.45	0.05	35.28	0.59	36.38	0.411604	2.2182
GS115_000316	GAGTGTTCGCATCGTAGATC	CP014715.1:539285	+	50	0	0	0	0	0	0	0.37	0.04	41.01	0.58	8.32	0.682966	2.16627
GS115_000316	GTTGATTTTGGAAGGAGTTT	CP014715.1:539238	+	35	0	0	0	0	0	0	0.35	0.09	36.69	0.63	5.95	0.482367	1.97877
GS115_000316	TTCTCTCCCTTTCGTGTCTT	CP014715.1:539389	-	45	0	0	0	0	0	0	0.24	0.05	33.29	0.6	0.36	0.646829	1.87333
GS115_000316	CGTTGATTTTGGAAGGAGTT	CP014715.1:539237	+	40	0	0	0	0	0	0	0.31	0.03	36.43	0.57	0.77	0.506168	1.78817
GS115_000316	TGCCGCTAAGGCGTTGATTT	CP014715.1:539226	+	50	0	0	0	0	0	0	0.3	0.04	25.15	0.56	0.11	0.59236	1.74496
GS115_000316	GCTGCATGGGATAACAAAAT	CP014715.1:539185	-	40	0	0	0	0	0	0	0.42	0.13	32.99	0.61	24.17	-0.0689607	1.66264
GS115_000316	TTTCTCTCCCTTTCGTGTCT	CP014715.1:539390	-	45	0	0	0	0	0	0	0.34	0.01	32.86	0.54	1.32	0.295888	1.52769
GS115_000317	TATTGGAGCCAACTTCAACG	CP014715.1:540037	+	45	1	0	0	0	0	0	0.71	0.91	76.07	0.6	98.89	0.640682	4.61028
GS115_000317	GAGTGGAAGGATAATACAGT	CP014715.1:539843	+	40	0	0	0	0	0	0	0.59	0.29	56.72	0.58	86.11	0.679484	3.56778
GS115_000317	AGCTCTTGAGAGCCATAGGA	CP014715.1:539893	+	50	2	0	0	0	0	0	0.59	0.38	49.76	0.59	72.86	0.640782	3.42698
GS115_000317	AATACTGAGAGAACTTACAT	CP014715.1:540018	-	30	0	0	0	0	0	0	0.51	0.39	49.13	0.57	76.09	0.647413	3.36961
GS115_000317	TGAGAGCCATAGGAAGGCTA	CP014715.1:539899	+	50	1	0	0	0	0	0	0.63	0.4	55.18	0.62	55.39	0.510348	3.26605
GS115_000317	GCTTCCTTAGATAATGGGGT	CP014715.1:539873	-	45	0	0	0	0	0	0	0.53	0.58	54.19	0.52	55.32	0.490997	3.2161
GS115_000317	ACAGGTCGATTTGGAGTGGA	CP014715.1:539830	+	50	0	0	0	0	0	0	0.47	0.17	55.25	0.67	62.52	0.641642	3.12934
GS115_000317	AAGAGCTTCCTTAGATAATG	CP014715.1:539877	-	35	0	0	0	0	0	0	0.47	0.32	54.34	0.63	51.37	0.607095	3.0842
GS115_000317	GGGGTAAATGACTCGAGAAT	CP014715.1:539933	-	45	0	0	0	0	0	0	0.53	0.35	46.97	0.66	34.74	0.587772	2.94487
GS115_000317	AGTATTGGAGCCAACTTCAA	CP014715.1:540035	+	40	1	0	0	0	0	0	0.5	0.23	49.26	0.61	33.46	0.62144	2.78864
GS115_000317	GTATTGGAGCCAACTTCAAC	CP014715.1:540036	+	45	1	0	0	0	0	0	0.54	0.34	41.32	0.57	38.94	0.483946	2.73655
GS115_000317	AATGAGCTCTTTGGATTCAC	CP014715.1:539812	+	40	0	1	0	0	0	0	0.45	0.26	49.83	0.63	20.57	0.668448	2.71245
GS115_000317	ATTTACCCCAAAACGTTCTG	CP014715.1:539947	+	40	0	0	0	0	0	0	0.52	0.19	58.88	0.59	29.25	0.512347	2.69365
GS115_000317	AATGTAAGTTCTCTCAGTAT	CP014715.1:540020	+	30	0	0	0	0	0	0	0.47	0.13	51.32	0.63	43.93	0.502641	2.68514
GS115_000317	AGGGCCTGCCCCGTTGAAGT	CP014715.1:540045	-	65	0	0	0	0	0	0	0.53	0.09	51.13	0.62	20.91	0.682006	2.64241
GS115_000317	CGATCCTGAATAACTGTCGT	CP014715.1:539772	-	45	0	0	0	0	0	0	0.45	0.22	57.6	0.56	52.51	0.273577	2.60468
GS115_000317	TCGAAGCCATAGCCTTCCTA	CP014715.1:539905	-	50	1	0	0	0	0	0	0.5	0.17	45.8	0.62	48.03	0.359931	2.58823
GS115_000317	AGGAAGCTCTTGAGAGCCAT	CP014715.1:539889	+	50	2	0	0	0	0	0	0.49	0.45	52.42	0.68	53.42	-0.105057	2.57334
GS115_000317	TCAAGAGCTTCCTTAGATAA	CP014715.1:539879	-	35	0	0	0	0	0	0	0.53	0.12	42.04	0.62	30.34	0.571852	2.56565
GS115_000317	GAACCCTACCCCATTATCTA	CP014715.1:539869	+	45	0	0	0	0	0	0	0.43	0.13	47.21	0.56	27.58	0.681114	2.54901
GS115_000317	TTGCAGAGTTCGAAGCATTA	CP014715.1:540064	-	40	0	0	0	0	0	0	0.46	0.2	44.67	0.59	26.22	0.4513	2.4102
GS115_000317	CTCATCCACAGAACGTTTTG	CP014715.1:539952	-	45	0	0	0	0	0	0	0.42	0.05	50.05	0.59	20.36	0.636872	2.40097
GS115_000317	TTTGGATTCACAGGTCGATT	CP014715.1:539821	+	40	0	0	0	0	0	0	0.38	0.14	39.97	0.58	3.3	0.616196	2.1489
GS115_000317	CTCCAATTTATGACTGCTCG	CP014715.1:539985	-	45	0	0	0	0	0	0	0.5	0.08	52.09	0.54	18.81	0.309354	2.13835
GS115_000317	GGAGCCAACTTCAACGGGGC	CP014715.1:540041	+	65	0	0	0	0	0	0	0.55	0.07	49.77	0.57	8.38	0.330861	2.10236
GS115_000317	CTTCCTTAGATAATGGGGTA	CP014715.1:539872	-	40	0	0	0	0	0	0	0.44	0.09	58.12	0.64	9.99	0.200356	2.05146
GS115_000317	TTCTCATCCACAGAACGTTT	CP014715.1:539954	-	40	0	0	0	0	0	0	0.38	0.02	34.76	0.6	2.06	0.663944	2.03214
GS115_000317	ATGGCCAACGACAGTTATTC	CP014715.1:539768	+	45	0	0	0	0	0	0	0.34	0.04	31.51	0.6	7.06	0.657415	2.02311
GS115_000317	ATTCACAGGTCGATTTGGAG	CP014715.1:539826	+	45	0	0	0	0	0	0	0.6	0.16	61.36	0.6	60.4	-0.555586	2.02201
GS115_000317	ATCTGGATCAATGAGCTCTT	CP014715.1:539803	+	40	0	0	0	0	0	0	0.36	0.08	26.16	0.6	1.91	0.650521	1.97122
GS115_000317	TCAGGATCGCATTCTAAATC	CP014715.1:539786	+	40	0	0	0	0	0	0	0.42	0.06	35.35	0.55	5.11	0.523974	1.95857
GS115_000317	AATGCTTCGAACTCTGCAAC	CP014715.1:540068	+	45	0	0	0	0	0	0	0.47	0.2	44.7	0.6	34.38	-0.126959	1.93384
GS115_000317	TTCCTCGAGCAGTCATAAAT	CP014715.1:539983	+	40	0	0	0	0	0	0	0.46	0.12	30.29	0.6	15.27	0.273985	1.90959
GS115_000317	TCTCATCCACAGAACGTTTT	CP014715.1:539953	-	40	0	0	0	0	0	0	0.28	0.05	23.69	0.57	3.48	0.60034	1.77204
GS115_000317	GTTGCAGAGTTCGAAGCATT	CP014715.1:540065	-	45	0	0	0	0	0	0	0.39	0.08	40.04	0.6	11.5	0.138606	1.72401
GS115_000317	TTGAAATTCAAATTTGTTAA	CP014715.1:539749	+	15	0	1	0	0	1	1	0.45	0.11	24.86	0.54	2.14	0.308449	1.67845
GS115_000317	CAAGAGCTTCCTTAGATAAT	CP014715.1:539878	-	35	0	0	0	0	0	0	0.44	0.05	25.05	0.57	15.24	0.118941	1.58184
GS115_000318	TGGAGTGTCCGTCAGAGACG	CP014715.1:544147	-	60	1	0	0	0	0	0	0.65	0.62	67.11	0.63	93.14	0.660558	4.16306
GS115_000318	TCCAAAATGAAAAAACACAG	CP014715.1:543987	-	30	0	0	0	0	0	0	0.72	0.56	73.92	0.58	97.37	0.563612	4.13651
GS115_000318	ATACACGTCCTCGTCTCTGA	CP014715.1:544139	+	50	0	0	0	0	0	0	0.53	0.64	60.11	0.57	78.36	0.683413	3.80811
GS115_000318	GGTGTGTGAGAGACTTGGTA	CP014715.1:544225	-	50	0	0	0	0	0	0	0.45	0.37	60.29	0.61	85.68	0.749682	3.63938
GS115_000318	GACGTGTATATAATTCAAAG	CP014715.1:544125	-	30	0	1	0	0	0	0	0.55	0.31	66.92	0.57	90.91	0.564071	3.57237
GS115_000318	TGGCTCGGCTGCCAACATTA	CP014715.1:544042	-	55	0	0	0	0	0	0	0.48	0.43	45.62	0.66	45.63	0.643837	3.12634
GS115_000318	CTTCTTCAATGTGACTGGGG	CP014715.1:544199	+	50	0	0	0	0	0	0	0.67	0.12	64.37	0.66	30	0.673168	3.06687
GS115_000318	AAACTTCTTCAATGTGACTG	CP014715.1:544196	+	35	0	0	0	0	0	0	0.59	0.04	67.62	0.59	55.35	0.615683	3.06538
GS115_000318	AGAAAATGTAAAGTATTTGT	CP014715.1:544275	-	20	0	2	0	0	0	0	0.5	0.24	40.98	0.55	60.26	0.669144	2.97154
GS115_000318	AAACTGGTGTGTGAGAGACT	CP014715.1:544230	-	45	0	0	0	0	0	0	0.51	0.06	59.93	0.62	68.16	0.482033	2.95293
GS115_000318	ATTCTGATCTCTGCTTGCAA	CP014715.1:544065	-	40	0	0	0	0	0	0	0.61	0.26	54.35	0.61	41.18	0.45709	2.89239
GS115_000318	AAACATAAATGATGACATCA	CP014715.1:544096	-	25	1	0	0	0	0	1	0.43	0.01	58.49	0.53	61.92	0.695216	2.86932
GS115_000318	GGGTAACTCTCATCCTGAGT	CP014715.1:544255	-	50	2	0	0	0	0	0	0.52	0.11	53.94	0.59	36.59	0.741681	2.86698
GS115_000318	ACATTGAAGAAGTTTGCAAA	CP014715.1:544188	-	30	0	0	0	0	0	1	0.58	0.23	60.67	0.61	43.78	0.359095	2.82359
GS115_000318	ACATTTTCTCATTTCTTGGG	CP014715.1:544289	+	35	0	0	0	0	0	0	0.5	0.31	47.24	0.58	30.68	0.593195	2.7624
GS115_000318	GGTAACTCTCATCCTGAGTT	CP014715.1:544254	-	45	2	0	0	0	0	1	0.37	0.08	49.63	0.61	37.11	0.776442	2.70384
GS115_000318	TGTTTGGAGTAAGGGAATTG	CP014715.1:544011	+	40	0	0	0	0	0	0	0.49	0.05	55	0.59	28.04	0.71889	2.67929
GS115_000318	CAAACTTCTTCAATGTGACT	CP014715.1:544195	+	35	0	0	0	0	0	0	0.5	0.05	48.42	0.55	34.69	0.679845	2.61094
GS115_000318	GGTGAAACAAGTGTCCAAAT	CP014715.1:544167	-	40	1	0	0	0	0	0	0.49	0.14	45.69	0.63	35.8	0.477687	2.55259
GS115_000318	TGGAATCACAGCCGTAATGT	CP014715.1:544031	+	45	0	0	0	0	0	0	0.49	0.1	52.86	0.58	47.52	0.207949	2.38175
GS115_000318	TTCTTCAATGTGACTGGGGC	CP014715.1:544200	+	50	0	0	0	0	0	0	0.48	0.05	43.33	0.6	6.68	0.720364	2.35046
GS115_000318	GCAAACTTCTTCAATGTGAC	CP014715.1:544194	+	40	0	0	0	0	0	1	0.3	0.23	38.81	0.48	17.75	0.70951	2.28511
GS115_000318	CACACCAGTTTTCCCAACTC	CP014715.1:544242	+	50	0	0	0	0	0	0	0.41	0.1	53.39	0.62	29.6	0.275587	2.23549
GS115_000318	CTCTGCTTGCAAAGGTGGCT	CP014715.1:544057	-	55	0	0	0	0	0	0	0.47	0.11	45.51	0.61	13.78	0.354236	2.13714
GS115_000318	ATGATGTCATCATTTATGTT	CP014715.1:544098	+	25	1	0	0	0	0	0	0.31	0.08	45.05	0.59	16.98	0.527913	2.12821
GS115_000318	ATTTTGGATTGTTTGGAGTA	CP014715.1:544002	+	30	0	0	0	0	0	0	0.46	0.01	34.89	0.6	2.47	0.661404	2.105
GS115_000318	CTCTGACGGACACTCCAATT	CP014715.1:544153	+	50	0	0	0	0	0	0	0.4	0.02	29.04	0.62	13.79	0.551105	2.01941
GS115_000318	TTTTGGATTGTTTGGAGTAA	CP014715.1:544003	+	30	0	1	0	0	0	0	0.44	0.13	35.03	0.62	2.48	0.446262	2.01136
GS115_000318	TTTACATTTTCTCATTTCTT	CP014715.1:544286	+	20	0	0	0	0	0	0	0.3	0.03	32.69	0.56	2.8	0.661036	1.90594
GS115_000318	CTTTACATTTTCTCATTTCT	CP014715.1:544285	+	25	0	0	0	0	0	0	0.31	0.01	28.64	0.53	0.05	0.720939	1.85784
GS115_000318	GAGAAAATGTAAAGTATTTG	CP014715.1:544276	-	25	0	0	0	0	0	0	0.37	0.03	51.31	0.55	7.21	0.304563	1.83976
GS115_000318	TTTTTTCATTTTGGATTGTT	CP014715.1:543995	+	20	0	0	0	0	0	0	0.23	0.01	29.32	0.62	0.02	0.598015	1.75142
GS115_000318	CTGATCTCTGCTTGCAAAGG	CP014715.1:544062	-	50	0	0	0	0	0	0	0.61	0.05	43.84	0.63	18.21	-0.209739	1.70076
GS115_000318	TCATCCTGAGTTGGGAAAAC	CP014715.1:544246	-	45	0	0	0	0	0	0	0.36	0.12	33.6	0.61	22.79	-0.0126961	1.6412
GS115_000318	TCCTCTGTGTTTTTTCATTT	CP014715.1:543986	+	30	0	0	0	0	0	0	0.28	0.03	15.68	0.55	0.23	0.618257	1.63736
GS115_000318	CTCATTTCTTGGGTGGTTCT	CP014715.1:544296	+	45	0	0	0	0	0	0	0.27	0.01	17.55	0.61	0.26	0.38351	1.45161
GS115_000319	GAAGTACAGAGAAGTAAACG	CP014715.1:544586	+	40	0	0	0	0	0	0	0.64	0.5	76.7	0.59	97.58	0.455169	3.92797
GS115_000319	TAGTTGATACAAAGCAGCTG	CP014715.1:544788	-	40	0	0	0	0	0	0	0.57	0.29	66.96	0.61	82.77	0.713262	3.68056
GS115_000319	AAGTTTAGGAGACAATTGGT	CP014715.1:544691	+	35	0	0	0	0	0	0	0.52	0.08	63.95	0.64	80.96	0.551255	3.24035
GS115_000319	GGGAAGTACAGAGAAGTAAA	CP014715.1:544584	+	40	0	0	0	0	0	0	0.53	0.33	45.7	0.62	62.22	0.605921	3.16512
GS115_000319	AATTGAGCTTGGTCATGGAG	CP014715.1:544563	+	45	0	1	0	0	0	0	0.66	0.16	61.14	0.62	63.44	0.310238	2.99604
GS115_000319	TTGATAGTGCCAAAAAACTA	CP014715.1:544737	+	30	0	0	0	0	0	0	0.61	0.21	56.31	0.61	54.25	0.40411	2.93971
GS115_000319	GGAGAAGTTTAGGAGACAAT	CP014715.1:544687	+	40	0	0	0	0	0	0	0.49	0.22	43.58	0.61	48.36	0.64499	2.88439
GS115_000319	GTATCAACTAGCATTCTTGT	CP014715.1:544801	+	35	0	0	0	0	0	0	0.37	0.47	43.65	0.55	49.19	0.494768	2.81317
GS115_000319	GGAAGTACAGAGAAGTAAAC	CP014715.1:544585	+	40	0	1	0	0	0	0	0.5	0.24	40.78	0.57	44.6	0.62611	2.78991
GS115_000319	AGCAGAATTGAGCTTGGTCA	CP014715.1:544558	+	45	0	0	0	0	0	0	0.47	0.06	53.95	0.64	38.36	0.645178	2.73828
GS115_000319	ATTGAGCTTGGTCATGGAGT	CP014715.1:544564	+	45	0	0	0	0	0	0	0.55	0.2	58.16	0.64	43.71	0.239944	2.64864
GS115_000319	ATACAAAGCAGCTGTGGAGT	CP014715.1:544782	-	45	0	0	0	0	0	0	0.48	0.09	56.39	0.58	33.26	0.428303	2.4748
GS115_000319	GAAGTTTAGGAGACAATTGG	CP014715.1:544690	+	40	0	0	0	0	0	0	0.55	0.11	73.09	0.64	38.37	0.0515158	2.46612
GS115_000319	AAACTAAGGTGTGTTGGACT	CP014715.1:544751	+	40	0	0	0	0	0	0	0.46	0.01	55.63	0.61	11.4	0.706878	2.45718
GS115_000319	CAAAGCAGCTGTGGAGTTGG	CP014715.1:544779	-	55	0	0	0	0	0	0	0.5	0.05	49.82	0.64	30.11	0.406356	2.39566
GS115_000319	CATCTTTAGGTTCAAATACT	CP014715.1:544867	-	30	0	0	0	0	0	0	0.38	0.1	48.96	0.6	41.2	0.39704	2.37864
GS115_000319	GCCAAAAAACTAAGGTGTGT	CP014715.1:544745	+	40	0	0	0	0	0	0	0.37	0.09	54.89	0.52	47.44	0.304422	2.30772
GS115_000319	AAAGCAGCTGTGGAGTTGGT	CP014715.1:544778	-	50	0	0	0	0	0	0	0.42	0.21	63.47	0.64	63.9	-0.259284	2.28442
GS115_000319	TAAACGGGGAAAAGCTGTTA	CP014715.1:544600	+	40	0	0	0	0	0	0	0.47	0	40.22	0.61	12.15	0.619604	2.2233
GS115_000319	TTGGAGATCAAAGACTCTTT	CP014715.1:544820	+	35	0	1	0	0	0	0	0.46	0.07	35.49	0.63	6.45	0.596338	2.17574
GS115_000319	GAGACAATTGGTGGGTTTCA	CP014715.1:544699	+	45	0	0	0	0	0	0	0.33	0.01	33.1	0.62	5.96	0.737145	2.08774
GS115_000319	GTTGGAGATCAAAGACTCTT	CP014715.1:544819	+	40	0	0	0	0	0	0	0.36	0.07	28.88	0.57	15.9	0.478333	1.92613
GS115_000319	AAAACTAAGGTGTGTTGGAC	CP014715.1:544750	+	40	0	0	0	0	0	0	0.36	0	41.47	0.55	3.95	0.520663	1.88486
GS115_000319	TGGAAATTTTGGAGAAGTTT	CP014715.1:544677	+	30	0	0	0	0	0	1	0.38	0.04	30.44	0.61	4.4	0.48499	1.86339
GS115_000319	AAACGGGGAAAAGCTGTTAA	CP014715.1:544601	+	40	0	0	0	0	0	0	0.51	0.24	48.41	0.62	25.92	-0.333233	1.78007
GS115_000319	ACATCTTTAGGTTCAAATAC	CP014715.1:544868	-	30	0	0	0	0	0	0	0.46	0.1	40.79	0.51	9.26	0.180157	1.75066
GS115_000319	AGATGATTTTTTGGAAATTT	CP014715.1:544666	+	20	0	1	0	0	0	0	0.29	0.01	22.94	0.56	0.06	0.543878	1.63388
GS115_000319	TCCAACACACCTTAGTTTTT	CP014715.1:544746	-	35	0	0	0	0	0	0	0.24	0.02	10.94	0.52	1.03	0.679232	1.57893
GS115_000319	GAAATCAGTAGATGATTTTT	CP014715.1:544657	+	25	0	0	0	0	0	0	0.25	0.01	15.89	0.54	1.04	0.54011	1.50941
GS115_000320	CATTAAGTAATGCCGAGGGA	CP014715.1:551244	+	45	0	0	0	0	0	0	0.64	0.65	64.44	0.63	88.01	0.813237	4.25774
GS115_000320	TCCAGCATTAAGTAATGCCG	CP014715.1:551239	+	45	1	0	0	0	0	0	0.73	0.54	57.25	0.58	94.27	0.747518	4.11272
GS115_000320	CCAGCATTAAGTAATGCCGA	CP014715.1:551240	+	45	1	0	0	0	0	0	0.65	0.69	63.39	0.6	96.03	0.423413	3.95761
GS115_000320	AAATATGGCGTAGATCTGAG	CP014715.1:551206	+	40	0	0	0	0	0	0	0.51	0.66	75.02	0.61	92.52	0.202614	3.65801
GS115_000320	GTCTACCTGCCAGGTCAGCG	CP014715.1:551276	-	65	2	0	0	0	0	0	0.51	0.47	62.68	0.55	87.04	0.612843	3.64004
GS115_000320	TTAATCAAGAACTACTACCT	CP014715.1:551309	-	30	0	0	0	0	0	0	0.54	0.31	54.46	0.58	83.74	0.734856	3.54686
GS115_000320	GCATTAAGTAATGCCGAGGG	CP014715.1:551243	+	50	1	0	0	0	0	0	0.65	0.31	60.62	0.65	51.84	0.676348	3.41095
GS115_000320	TGGCCTTGTATACCCTCCCT	CP014715.1:551256	-	55	0	0	0	0	0	0	0.51	0.28	63.15	0.66	50.99	0.693914	3.28531
GS115_000320	CTGACCTGGCAGGTAGACAA	CP014715.1:551281	+	55	2	0	0	0	0	0	0.63	0.37	68.07	0.65	91.59	-0.00383108	3.24277
GS115_000320	GGTAGACAAGGGCTCTTCCC	CP014715.1:551292	+	60	0	0	0	0	0	0	0.45	0.23	52.19	0.62	66.58	0.741784	3.22948
GS115_000320	GCTGATTGGAGACTCCAGAT	CP014715.1:551472	+	50	2	0	0	0	0	0	0.49	0.18	46.31	0.62	72	0.739915	3.21302
GS115_000320	GCTGACCTGGCAGGTAGACA	CP014715.1:551280	+	60	2	0	0	0	0	1	0.56	0.05	53.41	0.56	72.41	0.601198	3.0294
GS115_000320	GGTCTCGCTCTTAAGCAAAA	CP014715.1:551365	+	45	0	0	0	0	0	0	0.48	0.52	45.45	0.56	43.48	0.547985	2.99729
GS115_000320	CAGATCTACGCCATATTTGG	CP014715.1:551201	-	45	0	0	0	0	0	0	0.58	0.16	51.14	0.62	62.39	0.484646	2.97995
GS115_000320	CTTAATCAAGAACTACTACC	CP014715.1:551310	-	35	0	0	0	0	0	0	0.45	0.15	45.56	0.51	57.69	0.681682	2.82418
GS115_000320	ATGCCGAGGGAGGGTATACA	CP014715.1:551253	+	55	0	0	0	0	0	0	0.47	0.02	55.35	0.62	47.91	0.649343	2.79194
GS115_000320	AGTTCAATCCTTGAAGGAAA	CP014715.1:551403	+	35	2	0	0	0	0	0	0.51	0.3	51.73	0.62	11.93	0.693341	2.75994
GS115_000320	AGTGCAAGTTCAATCCTTGA	CP014715.1:551397	+	40	1	0	0	0	0	0	0.5	0.16	50.59	0.59	33.91	0.524545	2.61955
GS115_000320	CTTCATCAGAAGTTCTGCCT	CP014715.1:551512	+	45	2	0	0	0	0	0	0.53	0.09	47.3	0.58	16.89	0.73597	2.57787
GS115_000320	TATACAAGGCCACGCTGACC	CP014715.1:551267	+	55	0	0	0	0	0	0	0.47	0.02	53.28	0.57	70.06	0.281195	2.5746
GS115_000320	TACGCCATATTTGGAGGTCA	CP014715.1:551195	-	45	0	0	0	0	0	0	0.44	0.06	52.77	0.63	18.28	0.646029	2.48653
GS115_000320	GTTCAATCCTTGAAGGAAAC	CP014715.1:551404	+	40	2	1	0	0	0	1	0.42	0.13	47.69	0.58	9.66	0.729049	2.43255
GS115_000320	AGAGCCCTTGTCTACCTGCC	CP014715.1:551285	-	60	1	0	0	0	0	0	0.36	0.08	52.43	0.64	52.33	0.248881	2.37648
GS115_000320	GCAATTAGCTGCTGCAAAGT	CP014715.1:551445	-	45	0	1	0	0	0	0	0.42	0.14	44.38	0.57	27.92	0.518715	2.37171
GS115_000320	TTGATTTTCAATAATGTTGT	CP014715.1:551339	+	20	0	0	0	0	0	1	0.4	0.13	41.38	0.56	18.53	0.681897	2.371
GS115_000320	GGCGTAGATCTGAGCGGAGC	CP014715.1:551212	+	65	0	0	0	0	0	0	0.44	0.03	50.07	0.6	19.85	0.571099	2.3403
GS115_000320	TTTGATTTTCAATAATGTTG	CP014715.1:551338	+	20	0	0	0	0	0	0	0.55	0.05	48.63	0.55	21.48	0.467735	2.31883
GS115_000320	AGCTAATTGCTCTTGCTGAT	CP014715.1:551458	+	40	0	0	0	0	0	0	0.27	0.15	46.32	0.54	17	0.587594	2.18079
GS115_000320	TTACTTAATGCTGGAAAGTC	CP014715.1:551231	-	35	0	0	0	0	0	0	0.47	0.08	47.12	0.63	18.19	0.270125	2.10322
GS115_000320	TTTCAATAATGTTGTGGGAA	CP014715.1:551344	+	30	0	0	0	0	0	0	0.47	0.01	45.14	0.57	1.99	0.576262	2.09756
GS115_000320	TTCGAGTCCCGTTTCCTTCA	CP014715.1:551411	-	50	1	0	0	0	0	0	0.4	0.02	35.21	0.6	3.15	0.672463	2.07606
GS115_000320	TTGGGTTACATTGTCCAATC	CP014715.1:551486	-	40	0	0	0	0	0	0	0.39	0.01	37.6	0.68	2.94	0.292365	1.77777
GS115_000320	GAACTTCTGATGAAGTTTTT	CP014715.1:551504	-	30	1	0	0	0	0	0	0.26	0.07	23.13	0.58	0.55	0.598375	1.74518
GS115_000320	AGAACTTCTGATGAAGTTTT	CP014715.1:551505	-	30	1	0	0	0	0	0	0.27	0.03	26	0.61	0.23	0.548922	1.72122
GS115_000320	CAAGGCCACGCTGACCTGGC	CP014715.1:551271	+	70	1	0	0	0	0	0	0.48	0.02	53.94	0.65	50.06	-0.55573	1.63427
GS115_000320	GCTCAGATCTACGCCATATT	CP014715.1:551204	-	45	0	0	0	0	0	0	0.3	0.17	22.82	0.6	5.81	-0.211866	1.14443
GS115_000321	AGGATGCGGACAATAAACGA	CP014715.1:552870	-	45	0	0	0	0	0	0	0.78	0.63	77.13	0.65	97.22	0.645863	4.44936
GS115_000321	AAGGATGCGGACAATAAACG	CP014715.1:552871	-	45	0	0	0	0	0	0	0.67	0.56	71.61	0.59	73.49	0.573541	3.84454
GS115_000321	CTACTTTCCACAGATAGCAC	CP014715.1:552648	-	45	0	0	0	0	0	0	0.62	0.67	60.05	0.59	66.36	0.68882	3.83292
GS115_000321	ACATCTGGAGATAAAGGAGA	CP014715.1:552702	-	40	0	0	0	0	0	0	0.66	0.26	56.82	0.59	86.35	0.606754	3.54845
GS115_000321	TGGTGGAGTCTCTAGGTGAG	CP014715.1:552764	-	55	0	0	0	0	0	0	0.5	0.25	64.34	0.64	95.94	0.518218	3.51102
GS115_000321	GCTACTTTCCACAGATAGCA	CP014715.1:552649	-	45	0	0	0	0	0	0	0.49	0.73	63.09	0.53	28.83	0.712575	3.38178
GS115_000321	TGAGTTACCCGTGCTATCTG	CP014715.1:552641	+	50	0	0	0	0	0	0	0.5	0.22	62.08	0.6	75.88	0.677589	3.37719
GS115_000321	CTGGTGGAGTCTCTAGGTGA	CP014715.1:552765	-	55	0	0	0	0	0	0	0.68	0.12	53.88	0.69	94.32	0.380071	3.35207
GS115_000321	CATCTGGAGATAAAGGAGAA	CP014715.1:552701	-	40	0	0	0	0	0	0	0.56	0.26	61.09	0.6	51.74	0.789708	3.33801
GS115_000321	GACAAATGAAATGGAGCTGG	CP014715.1:552781	-	45	0	0	0	0	0	1	0.57	0.12	61.36	0.64	66.15	0.671614	3.27671
GS115_000321	TCTCCTTTATCTCCAGATGT	CP014715.1:552705	+	40	0	0	0	0	0	0	0.52	0.35	51.23	0.58	88.58	0.357859	3.20596
GS115_000321	GCTGGTGGAGTCTCTAGGTG	CP014715.1:552766	-	60	0	0	0	0	0	0	0.59	0.16	52.1	0.67	85.49	0.362601	3.1585
GS115_000321	ATCTGGAGATAAAGGAGAAG	CP014715.1:552700	-	40	0	0	0	0	0	0	0.64	0.2	55.88	0.59	64.77	0.519471	3.15597
GS115_000321	AGTCGCTGTGACAAATGAAA	CP014715.1:552790	-	40	0	0	0	0	1	0	0.52	0.34	43.06	0.57	53.27	0.677993	3.07129
GS115_000321	TGTGACAAATGAAATGGAGC	CP014715.1:552784	-	40	0	0	0	0	0	0	0.57	0.08	52.56	0.51	64.8	0.3744	2.708
GS115_000321	AAGGATCAACTGGCAGATAA	CP014715.1:552738	+	40	0	0	0	0	0	0	0.5	0.16	53.59	0.64	25.97	0.599871	2.69547
GS115_000321	TTCTCCTTTATCTCCAGATG	CP014715.1:552704	+	40	0	0	0	0	0	0	0.48	0.01	46.81	0.55	43.49	0.720005	2.663
GS115_000321	ATGGAGCTGGTGGAGTCTCT	CP014715.1:552771	-	55	0	0	0	0	0	0	0.42	0.02	49.32	0.64	22.74	0.860214	2.66081
GS115_000321	AGATGTGGGCACTTTTTCAA	CP014715.1:552719	+	40	0	0	0	0	0	0	0.54	0.11	47.02	0.63	8.59	0.757885	2.59398
GS115_000321	AGATAAAGGAGAAGGGGAAA	CP014715.1:552694	-	40	0	0	0	0	0	0	0.51	0.07	52	0.62	13.1	0.688015	2.53901
GS115_000321	ACGGAGATCAGACCCAAATC	CP014715.1:552675	-	50	0	0	0	0	0	0	0.53	0.06	47.77	0.62	21.32	0.637418	2.53832
GS115_000321	GGTAATACGGTCTGTTCTGG	CP014715.1:552842	+	50	0	0	0	0	0	0	0.45	0.11	60.3	0.58	43.33	0.36192	2.53822
GS115_000321	GTGCCCACATCTGGAGATAA	CP014715.1:552708	-	50	0	0	0	0	0	0	0.47	0.08	47.27	0.61	30.54	0.514813	2.45291
GS115_000321	CTGCTCATTGCGTTGATTCA	CP014715.1:552600	+	45	0	0	0	0	0	0	0.4	0.1	31.95	0.63	27.87	0.71309	2.44129
GS115_000321	CGTTTATTGTCCGCATCCTT	CP014715.1:552874	+	45	0	0	0	0	0	0	0.46	0.23	35.51	0.62	5.36	0.692676	2.41138
GS115_000321	CAGAAAAATCAAAAGTCTGT	CP014715.1:552580	-	30	0	0	0	0	0	0	0.44	0.05	50.21	0.51	24.32	0.49065	2.23595
GS115_000321	CACTTTTTCAAAGGATCAAC	CP014715.1:552728	+	35	0	0	0	0	0	0	0.49	0.12	40.1	0.56	3.23	0.60457	2.20787
GS115_000321	GAAAGTAGCAATCCTGATTT	CP014715.1:552663	+	35	0	0	0	0	0	0	0.39	0.01	38.73	0.62	14.9	0.637658	2.19396
GS115_000321	CAAGGTAATACGGTCTGTTC	CP014715.1:552839	+	45	0	0	0	0	0	0	0.41	0.01	30.42	0.62	8.66	0.743116	2.17392
GS115_000321	CATTTGTCACAGCGACTATC	CP014715.1:552796	+	45	0	0	0	0	0	0	0.3	0.09	33.05	0.56	18.87	0.68019	2.14939
GS115_000321	TTGCGTTGATTCAGGGTGCT	CP014715.1:552607	+	50	0	0	0	0	0	0	0.25	0.08	43.13	0.65	1.71	0.679735	2.10814
GS115_000321	CATTTCATGGTGTTTTTTCA	CP014715.1:552821	+	30	0	0	0	0	0	0	0.33	0.02	30.48	0.56	1.9	0.752504	1.9863
GS115_000321	CGACTATCTGGTTCATTTCA	CP014715.1:552808	+	40	0	0	0	0	0	0	0.35	0.06	30.71	0.57	1.84	0.668308	1.97381
GS115_000321	GGAAAGTAGCAATCCTGATT	CP014715.1:552662	+	40	0	1	0	0	0	0	0.38	0.02	32.74	0.56	8.91	0.504095	1.88059
GS115_000321	TTTGAAAAAGTGCCCACATC	CP014715.1:552717	-	40	0	0	0	0	0	0	0.35	0.04	43.09	0.59	4.72	0.394792	1.85289
GS115_000321	TCGTTTATTGTCCGCATCCT	CP014715.1:552873	+	45	0	0	0	0	0	0	0.3	0.02	28.83	0.63	1.4	0.565874	1.81817
GS115_000321	GGTGTTTTTTCAAGGTAATA	CP014715.1:552829	+	30	0	0	0	0	0	0	0.4	0.17	33.36	0.56	7.95	0.228189	1.77129
GS115_000321	TCTGCTCATTGCGTTGATTC	CP014715.1:552599	+	45	0	0	0	0	0	0	0.4	0.03	26.37	0.59	8.3	0.347753	1.71445
GS115_000322	CGATCGGCGTCAATGGCCAG	CP014715.1:560070	-	65	0	0	0	0	0	0	0.72	0.38	63.95	0.66	76.42	0.346175	3.50987
GS115_000322	AGAGGATCAGTGAAATCCCT	CP014715.1:560052	-	45	1	0	0	0	0	0	0.54	0.44	62.12	0.63	67.58	0.51933	3.42633
GS115_000322	TGCGTTTGAAAAGAAAAAAG	CP014715.1:559867	-	30	0	0	0	0	0	0	0.68	0.35	56.95	0.61	57.52	0.578149	3.36285
GS115_000322	TAGTCTTTGAAACCGTGAAA	CP014715.1:560012	+	35	0	0	0	0	0	0	0.57	0.36	52.17	0.61	52.9	0.505053	3.09575
GS115_000322	ACCCATTTTCTTCGAACCCA	CP014715.1:560036	+	45	0	0	0	0	0	0	0.48	0.24	55.55	0.6	54.33	0.632368	3.05117
GS115_000322	ATTCTTCGATCTTTTAACGA	CP014715.1:559907	+	30	0	0	0	0	0	0	0.63	0.36	51.2	0.54	33.6	0.671441	3.04944
GS115_000322	TTTTATTGATGATGGAGATG	CP014715.1:559825	+	30	0	0	0	0	0	0	0.5	0.06	63.95	0.57	49.92	0.777178	3.04588
GS115_000322	GTAGTCTTTGAAACCGTGAA	CP014715.1:560011	+	40	0	0	0	0	0	0	0.45	0.22	60.53	0.6	51.06	0.655436	3.04134
GS115_000322	GAAGGTCAACTATGAGGTAC	CP014715.1:559759	+	45	0	0	0	0	0	0	0.5	0.07	56.28	0.65	48.11	0.749659	3.01356
GS115_000322	TCCCTGGGTTCGAAGAAAAT	CP014715.1:560037	-	45	0	0	0	0	0	0	0.49	0.32	43.42	0.61	36.05	0.674878	2.88958
GS115_000322	ATCGTTAAAAGATCGAAGAA	CP014715.1:559905	-	30	0	1	0	0	0	0	0.52	0.13	51.28	0.57	54.15	0.58147	2.85577
GS115_000322	CAGAGGATCAGTGAAATCCC	CP014715.1:560053	-	50	1	0	0	0	0	0	0.56	0.11	59.5	0.61	29.38	0.623571	2.79237
GS115_000322	CATATGCTTAAAAAAGGAAC	CP014715.1:559791	+	30	0	0	0	0	0	0	0.63	0.08	47.71	0.58	37.79	0.538302	2.6833
GS115_000322	CTTTGAGTCAACGAGTTCTT	CP014715.1:559989	+	40	0	0	0	0	0	0	0.39	0.36	37.23	0.61	20.91	0.65503	2.59643
GS115_000322	CGCTTATTTTGTCTATGATG	CP014715.1:559933	+	35	0	0	0	0	0	0	0.54	0.02	49.37	0.56	46.14	0.506495	2.5816
GS115_000322	GAACTCACGATCGGCGTCAA	CP014715.1:560077	-	55	0	0	0	0	0	0	0.41	0.08	58.34	0.6	39.8	0.504292	2.57569
GS115_000322	TTAGGCCATATGCTTAAAAA	CP014715.1:559785	+	30	0	0	0	0	0	0	0.58	0.34	40.5	0.6	15.38	0.427555	2.50636
GS115_000322	ACTATGAGGTACAGGCTGTT	CP014715.1:559767	+	45	1	0	0	0	0	0	0.29	0.04	52.53	0.6	51.87	0.496655	2.47065
GS115_000322	TTCTTCGATCTTTTAACGAT	CP014715.1:559908	+	30	0	0	0	0	0	0	0.5	0.2	47.56	0.59	35.03	0.288523	2.40442
GS115_000322	AACCCATTTTCTTCGAACCC	CP014715.1:560035	+	45	0	0	0	0	0	0	0.48	0.05	54.61	0.52	12.86	0.632584	2.35728
GS115_000322	CAGGGATTTCACTGATCCTC	CP014715.1:560054	+	50	1	0	0	0	0	0	0.45	0.01	43.88	0.58	15.29	0.617808	2.24951
GS115_000322	AGAAAATGGGTTCCCTTTCA	CP014715.1:560024	-	40	0	0	0	0	0	1	0.33	0.02	37.35	0.62	1.48	0.741499	2.0998
GS115_000322	AAAAGAAAAAAGAGGTTCTC	CP014715.1:559859	-	30	0	0	0	0	0	0	0.38	0.02	38.99	0.59	6.1	0.654512	2.09541
GS115_000322	CTGTTCCTTTTTTAAGCATA	CP014715.1:559790	-	30	0	0	0	0	0	0	0.44	0.02	34.5	0.6	0.9	0.670095	2.0841
GS115_000322	GCTTAAAAAAGGAACAGGTA	CP014715.1:559796	+	35	0	0	0	0	0	0	0.5	0.07	54.54	0.58	45.98	-0.175355	1.97984
GS115_000322	GGATATGTTTTTATTGATGA	CP014715.1:559817	+	25	0	0	0	0	0	0	0.46	0.07	43.63	0.56	17.04	0.26366	1.96036
GS115_000322	ATCCCTGGGTTCGAAGAAAA	CP014715.1:560038	-	45	0	0	0	0	0	0	0.46	0.02	35.82	0.63	1.17	0.343353	1.82325
GS115_000323	CCAGATACCGAAGTTAACAT	CP014715.1:560881	+	40	0	0	0	0	0	0	0.61	0.68	69.83	0.6	80.03	0.503394	3.89199
GS115_000323	TACACACACACCAAGCAATG	CP014715.1:560759	+	45	0	0	0	0	0	0	0.52	0.12	72.49	0.56	87.66	0.68743	3.48893
GS115_000323	CGAAATAAAACCCAAACTGG	CP014715.1:560925	+	40	0	1	0	0	0	1	0.66	0.29	67.58	0.57	50.11	0.590649	3.28755
GS115_000323	AATCTGTCCGATGTTAACTT	CP014715.1:560888	-	35	1	0	0	0	0	0	0.49	0.51	59.5	0.61	36.6	0.564257	3.13526
GS115_000323	AATATTACAAATTAAACCTA	CP014715.1:560972	+	15	0	1	0	0	0	0	0.57	0.14	46.31	0.58	50.63	0.794875	3.05428
GS115_000323	TAACGCTGTTATACAATGAC	CP014715.1:560810	-	35	1	0	0	0	0	0	0.49	0.09	55.22	0.58	62.52	0.585484	2.92288
GS115_000323	AAAACGGACATGGTTTCCAT	CP014715.1:560988	-	40	1	0	0	0	0	0	0.56	0.17	49.95	0.63	30.75	0.716885	2.88389
GS115_000323	TCACCATTCCAAAACGGACA	CP014715.1:560998	-	45	1	0	0	0	0	0	0.5	0.48	60.4	0.55	36.19	0.347291	2.84319
GS115_000323	ACCAAGCAATGAGGATAGTA	CP014715.1:560768	+	40	0	0	0	0	0	0	0.45	0.03	44.8	0.6	61.88	0.586635	2.73344
GS115_000323	CCGTTTTGGAATGGTGATGA	CP014715.1:561004	+	45	0	0	0	0	0	0	0.49	0.05	59.07	0.64	28.75	0.67439	2.73259
GS115_000323	CTGTCGACTTTATCACTGAT	CP014715.1:561050	+	40	0	0	0	0	0	0	0.38	0.21	45.76	0.59	65.65	0.410257	2.70436
GS115_000323	CGGTGTAGTTGCCGTCAAAA	CP014715.1:560847	-	50	0	0	0	0	0	0	0.44	0.59	44.2	0.63	26.65	0.292959	2.66146
GS115_000323	GGTATCTGGCACGATGATCT	CP014715.1:560867	-	50	0	0	0	0	0	0	0.4	0.04	52.06	0.61	48.54	0.595197	2.6512
GS115_000323	TGCCGTCAAAAGGGATTTGA	CP014715.1:560838	-	45	0	0	0	0	0	0	0.47	0.22	39.94	0.6	25.19	0.657799	2.5991
GS115_000323	TCCTTACTATCCTCATTGCT	CP014715.1:560769	-	40	0	0	0	0	0	0	0.35	0.19	50.18	0.59	18.9	0.761713	2.58251
GS115_000323	TCCGTTTTGGAATGGTGATG	CP014715.1:561003	+	45	0	1	0	0	0	0	0.46	0.04	59.07	0.57	33.07	0.505764	2.49716
GS115_000323	AAACCATGTCCGTTTTGGAA	CP014715.1:560995	+	40	0	1	0	0	0	0	0.46	0.15	60	0.58	35.05	0.33981	2.48031
GS115_000323	GGTCTCAGGTGCCTGATATC	CP014715.1:561071	+	55	2	0	0	0	0	0	0.37	0.04	37.55	0.58	19.79	0.763546	2.32695
GS115_000323	AACCCTCAAATCCCTTTTGA	CP014715.1:560836	+	40	0	0	0	0	0	0	0.45	0.16	35.66	0.58	20.88	0.551696	2.3071
GS115_000323	TTGCCGTCAAAAGGGATTTG	CP014715.1:560839	-	45	0	0	0	0	0	1	0.42	0.05	51.66	0.59	3.69	0.592545	2.20605
GS115_000323	AAAACCCAAACTGGTGGAAC	CP014715.1:560931	+	45	0	0	0	0	0	0	0.44	0.01	41.91	0.57	8.69	0.622285	2.14828
GS115_000323	TGAGGGATTCTGCAAGTATA	CP014715.1:561021	+	40	0	0	0	0	0	0	0.41	0.09	45.38	0.62	23.52	0.334279	2.14328
GS115_000323	GTTGACCAGTTCCACCAGTT	CP014715.1:560936	-	50	0	0	0	0	0	0	0.3	0.07	32.71	0.64	9.01	0.512074	1.93927
GS115_000323	CCACGAAATAAAACCCAAAC	CP014715.1:560922	+	40	0	1	0	0	0	0	0.51	0.07	41.4	0.59	9.48	0.239666	1.91847
GS115_000323	TATGGAAACCATGTCCGTTT	CP014715.1:560990	+	40	1	0	0	0	0	0	0.39	0.05	32.74	0.63	1.95	0.451388	1.86829
GS115_000323	CTTTATCACTGATTGGTCTC	CP014715.1:561057	+	40	0	0	0	0	0	0	0.41	0.04	43.43	0.59	11.57	0.265937	1.85594
GS115_000323	TCGGTGTAGTTGCCGTCAAA	CP014715.1:560848	-	50	0	0	0	0	0	1	0.46	0.07	36.64	0.61	8.93	0.182204	1.7779
GS115_000323	TTGACCAGTTCCACCAGTTT	CP014715.1:560935	-	45	0	0	0	0	0	1	0.37	0.04	33.41	0.65	3.55	0.188896	1.6185
GS115_000324	CTAGGAAACCAGAAAGAAGG	CP014715.1:562803	-	45	0	0	0	0	0	1	0.76	0.65	66.68	0.63	86.09	0.598712	4.16641
GS115_000324	CTAGACATTTGCTGACACGA	CP014715.1:562822	+	45	0	0	0	0	0	0	0.64	0.54	65.09	0.59	98.79	0.385921	3.79472
GS115_000324	CCTAGACATTTGCTGACACG	CP014715.1:562821	+	50	0	0	0	0	0	0	0.61	0.67	57.67	0.6	87.59	0.441619	3.77422
GS115_000324	ATGTCATTGGAGAACAGCCT	CP014715.1:562777	+	45	0	0	0	0	0	0	0.55	0.52	65.45	0.62	79.35	0.3691	3.5071
GS115_000324	TGTCTAGGAAACCAGAAAGA	CP014715.1:562806	-	40	0	0	0	0	0	0	0.65	0.23	54.35	0.62	71.44	0.714638	3.47254
GS115_000324	AGTTTGCCTTACGAAAGGAT	CP014715.1:562590	-	40	1	0	0	0	0	0	0.63	0.36	53.85	0.6	51.8	0.746638	3.39314
GS115_000324	CGAAAGGATAGGCTTAAGCT	CP014715.1:562579	-	45	0	0	0	0	0	0	0.55	0.28	61.77	0.57	56.25	0.787496	3.3677
GS115_000324	CATTGCTTCATGACAAAGAT	CP014715.1:562665	+	35	0	0	0	0	0	0	0.49	0.61	52.62	0.58	39.06	0.757593	3.35439
GS115_000324	TAAACAAAAGGAAATTCAGG	CP014715.1:562535	-	30	0	0	0	0	0	0	0.71	0.14	65.97	0.57	55.02	0.671698	3.3016
GS115_000324	CAGAAAGAAGGAGGCAACCC	CP014715.1:562794	-	55	0	0	0	0	0	0	0.58	0.11	52.15	0.61	74.83	0.586959	3.15676
GS115_000324	AGAATTAATGAATAAACAAA	CP014715.1:562547	-	15	0	1	0	0	0	0	0.58	0.34	46.6	0.57	43.73	0.684985	3.07828
GS115_000324	TTTCAAGTTTGCCTTACGAA	CP014715.1:562595	-	35	1	0	0	0	0	0	0.58	0.25	55.11	0.57	28.25	0.583117	2.81672
GS115_000324	TTTGTGCTTACGGCCTTGAT	CP014715.1:562632	+	45	0	0	0	0	0	0	0.44	0.15	44.86	0.64	38.92	0.60651	2.67431
GS115_000324	CATGTCATTGGAGAACAGCC	CP014715.1:562776	+	50	0	0	0	0	0	0	0.52	0.16	50.05	0.56	44.53	0.462804	2.6486
GS115_000324	GCTTGGATTGTTTCCAATTG	CP014715.1:562717	+	40	2	0	0	0	0	0	0.55	0.2	49.35	0.62	12.07	0.56151	2.54571
GS115_000324	CAATAGAGTACGCATGTCAT	CP014715.1:562764	+	40	0	0	0	0	0	0	0.44	0.08	46.34	0.6	29.82	0.606921	2.48852
GS115_000324	ATGACTTATGCAACCTATCA	CP014715.1:562645	-	35	0	0	0	0	0	0	0.49	0.02	42.1	0.6	22.14	0.688904	2.4413
GS115_000324	GGAAACAATCCAAGCTTTAG	CP014715.1:562709	-	40	0	0	0	0	0	1	0.41	0.26	37.04	0.55	20.13	0.602715	2.39441
GS115_000324	ATTGCTATCGAAAAGCTTTC	CP014715.1:562512	+	35	0	0	0	0	0	0	0.37	0.28	24.53	0.56	5.5	0.739169	2.24947
GS115_000324	AGATGTGCAGCAGCCGCAAT	CP014715.1:562730	-	55	0	0	0	0	0	0	0.47	0.11	47.41	0.64	9.04	0.423704	2.2082
GS115_000324	CTTAAGCCTATCCTTTCGTA	CP014715.1:562584	+	40	0	0	0	0	0	0	0.51	0.14	56.15	0.6	32.62	-0.0359888	2.10171
GS115_000324	GAATAAACAAAAGGAAATTC	CP014715.1:562538	-	25	0	0	0	0	0	0	0.46	0.01	34.45	0.55	6.23	0.657691	2.08449
GS115_000324	CCATCTTAAGTTTGTGCTTA	CP014715.1:562622	+	35	0	0	0	0	0	0	0.31	0.02	34.19	0.56	0.75	0.734065	1.97347
GS115_000324	TCATAACATCCTCTAAAGCT	CP014715.1:562700	+	35	0	0	0	0	0	0	0.51	0.11	49.71	0.56	30.06	-0.0472696	1.93043
GS115_000324	CATTGCTATCGAAAAGCTTT	CP014715.1:562511	+	35	0	0	0	0	0	1	0.38	0.09	27.21	0.54	0.67	0.44989	1.73869
GS115_000324	CTGGGTTGCCTCCTTCTTTC	CP014715.1:562795	+	55	0	0	0	0	0	0	0.25	0.04	11.66	0.59	0.91	0.727938	1.73364
GS115_000324	CGTACTCTATTGTTTGCTTA	CP014715.1:562753	-	35	0	0	0	0	0	0	0.31	0.15	33.23	0.55	5.27	0.230119	1.62512
GS115_000325	TGGTTGGAACGTCACCCCGG	CP014715.1:563269	+	65	0	0	0	0	0	0	0.71	0.24	74.29	0.72	96.37	0.783281	4.15988
GS115_000325	CTTGTGCCCCCGATTCAAGG	CP014715.1:563419	+	60	1	0	0	0	0	0	0.67	0.51	70.62	0.61	87.85	0.743664	4.11836
GS115_000325	GAATGGCTTTTTCACCACCG	CP014715.1:563283	-	50	0	0	0	0	0	0	0.64	0.49	71.72	0.66	88.4	0.599656	3.99086
GS115_000325	ACTTCTTGTAGATGACACGT	CP014715.1:563466	-	40	0	0	0	0	0	0	0.56	0.28	69.16	0.58	99.65	0.796275	3.90437
GS115_000325	TGTCTCAAGAGAAGAAGTGA	CP014715.1:563184	+	40	1	0	0	0	0	0	0.6	0.47	62.13	0.61	99.56	0.497104	3.794
GS115_000325	GTAGTTACCACCTTGAATCG	CP014715.1:563426	-	45	0	0	0	0	0	0	0.65	0.5	69.11	0.58	92.7	0.440032	3.78813
GS115_000325	TTGTCTCAAGAGAAGAAGTG	CP014715.1:563183	+	40	1	1	0	0	0	0	0.56	0.32	63.43	0.61	97.58	0.595272	3.69537
GS115_000325	GGGGGCACAAGGTTGTCCCA	CP014715.1:563407	-	65	0	0	0	0	0	0	0.61	0.33	62.52	0.64	66.64	0.686555	3.55816
GS115_000325	TGGAAGCTTTACACGACCGA	CP014715.1:563387	-	50	0	0	0	0	0	0	0.65	0.26	62.51	0.62	75.31	0.59552	3.50372
GS115_000325	CGGTCGTGTAAAGCTTCCAT	CP014715.1:563391	+	50	0	0	0	0	0	0	0.57	0.26	54.72	0.64	85.99	0.581775	3.45887
GS115_000325	TAGTTACCACCTTGAATCGG	CP014715.1:563425	-	45	0	0	0	0	0	0	0.69	0.13	65.3	0.65	76.41	0.436144	3.32324
GS115_000325	GGCTGGTTGGAACGTCACCC	CP014715.1:563266	+	65	0	0	0	0	0	0	0.47	0.47	58.7	0.58	79.68	0.405352	3.30915
GS115_000325	GTGAGGGAGATTATTGGTCG	CP014715.1:563200	+	50	0	0	0	0	0	0	0.65	0.19	51.64	0.66	52.25	0.732125	3.27102
GS115_000325	CACGGTTTCAGGATCATGGT	CP014715.1:563345	-	50	0	0	0	0	0	0	0.51	0.29	52.32	0.62	60.23	0.629272	3.17477
GS115_000325	TCTCTTGAGACAACCATGAT	CP014715.1:563173	-	40	0	0	0	0	0	0	0.47	0.4	46.04	0.62	44.36	0.697067	3.09107
GS115_000325	TCGGTCGTGTAAAGCTTCCA	CP014715.1:563390	+	50	0	0	0	0	0	0	0.45	0.12	54.73	0.6	56.56	0.805264	3.08816
GS115_000325	GATCATTTACTAAACTTGAA	CP014715.1:563245	+	25	0	0	0	0	0	0	0.4	0.41	44.42	0.52	68.27	0.605907	3.06281
GS115_000325	CGTGTCATCTACAAGAAGTT	CP014715.1:563470	+	40	0	1	0	0	0	0	0.47	0.23	47.31	0.58	61.16	0.648096	3.0128
GS115_000325	CCGTGAAAACCTTCAAAAGG	CP014715.1:563363	+	45	1	0	0	0	0	0	0.7	0.18	60.32	0.59	31.43	0.608223	2.99572
GS115_000325	TGAATGGCTTTTTCACCACC	CP014715.1:563284	-	45	0	2	0	0	0	0	0.52	0.39	51.66	0.61	52.78	0.399656	2.96406
GS115_000325	TCTTCCAATCATGTGATGAA	CP014715.1:563300	-	35	0	0	0	0	0	0	0.45	0.2	48.82	0.56	72.7	0.28664	2.71184
GS115_000325	GAGTAGTTACCACCTTGAAT	CP014715.1:563428	-	40	0	1	0	0	0	0	0.51	0.21	39.22	0.55	49.32	0.539642	2.69504
GS115_000325	AAACCGTGAAAACCTTCAAA	CP014715.1:563360	+	35	0	0	0	0	0	1	0.55	0.14	46.25	0.58	28.65	0.646672	2.66567
GS115_000325	ATGAATGGCTTTTTCACCAC	CP014715.1:563285	-	40	0	1	0	0	0	0	0.56	0.06	49.21	0.68	13.45	0.703037	2.62964
GS115_000325	ACCTTCAAAAGGTGGTCCAT	CP014715.1:563371	+	45	2	1	0	0	0	0	0.43	0.12	57.55	0.61	49.68	0.394125	2.62643
GS115_000325	ACTAAACTTGAATGGCTGGT	CP014715.1:563253	+	40	0	0	0	0	0	0	0.37	0.17	45.23	0.59	41.11	0.626782	2.62018
GS115_000325	AAACGCTATTGTAATCTATG	CP014715.1:563223	+	30	0	0	0	0	0	0	0.43	0.1	61.37	0.53	49.9	0.350608	2.52331
GS115_000325	ACCGATGGACCACCTTTTGA	CP014715.1:563372	-	50	1	0	0	0	0	0	0.45	0.22	38	0.58	27.62	0.590212	2.49641
GS115_000325	GAAGAAGTGAGGGAGATTAT	CP014715.1:563194	+	40	0	0	0	0	0	0	0.4	0.16	40.21	0.6	40.04	0.389137	2.35164
GS115_000325	AACCTTGTGCCCCCGATTCA	CP014715.1:563416	+	55	0	0	0	0	0	0	0.37	0.02	43.88	0.6	19.83	0.621019	2.24812
GS115_000325	TTATCACTTCTTTCCGATCA	CP014715.1:563160	+	35	0	0	0	0	0	0	0.36	0.03	39.51	0.59	37.83	0.486633	2.24003
GS115_000325	AGTAGTTACCACCTTGAATC	CP014715.1:563427	-	40	0	0	0	0	0	0	0.42	0.04	45.03	0.61	10.96	0.598741	2.22864
GS115_000325	TTTTCACGGTTTCAGGATCA	CP014715.1:563349	-	40	0	0	0	0	0	0	0.38	0.01	49.51	0.62	19.06	0.480048	2.17575
GS115_000325	ATTTACTAAACTTGAATGGC	CP014715.1:563249	+	30	0	0	0	0	0	0	0.46	0.04	48.13	0.53	20.4	0.300097	2.0154
GS115_000325	AAAGCCATTCATCACATGAT	CP014715.1:563296	+	35	0	0	0	0	0	0	0.38	0.04	47.63	0.59	30.32	0.214406	2.00391
GS115_000325	TTGAAGGTTTTCACGGTTTC	CP014715.1:563356	-	40	0	0	0	0	0	1	0.29	0.01	20.52	0.62	0.07	0.617838	1.74374
GS115_000325	CACCTTGAATCGGGGGCACA	CP014715.1:563418	-	60	1	0	0	0	0	0	0.42	0.02	55.09	0.62	25.69	-0.563487	1.30431
GS115_000326	ACAGACAAAAGACAGACCAA	CP014715.1:564949	-	40	0	0	0	0	0	0	0.64	0.3	72.03	0.61	97.94	0.776253	4.02595
GS115_000326	AAGGTCTACGTTAAATTACG	CP014715.1:565083	-	35	0	0	0	0	0	0	0.51	0.26	72.47	0.59	85.15	0.683035	3.61924
GS115_000326	CAAAGCTTGATCATATTGAG	CP014715.1:565116	+	35	0	0	0	0	0	0	0.57	0.25	68.42	0.57	77.64	0.614125	3.46473
GS115_000326	TCACCTCTTAGATAAACCAT	CP014715.1:564933	+	35	0	1	0	0	0	0	0.6	0.19	60.23	0.62	90.98	0.449557	3.37166
GS115_000326	TCACCGGTCAACAGCTATGT	CP014715.1:565147	-	50	0	1	0	0	0	0	0.5	0.44	51.23	0.61	58.07	0.447734	3.09073
GS115_000326	TACTGTAGATATAGTCTCTA	CP014715.1:564995	+	30	0	0	0	0	0	0	0.39	0.14	43.83	0.59	66.16	0.678809	2.89871
GS115_000326	TAACGTAGACCTTTTCGTCA	CP014715.1:565093	+	40	0	0	0	0	0	1	0.58	0.08	53.65	0.55	38.13	0.709835	2.83763
GS115_000326	AGACCAATGGTTTATCTAAG	CP014715.1:564936	-	35	0	0	0	0	0	0	0.43	0.3	54.41	0.57	40.49	0.584905	2.83391
GS115_000326	ATACCGACATAGCTGTTGAC	CP014715.1:565144	+	45	0	0	0	0	0	0	0.44	0.71	62.36	0.6	84.4	-0.392742	2.82486
GS115_000326	TTCTCATCTTTACTATTGGC	CP014715.1:564887	+	35	0	0	0	0	0	0	0.42	0.15	42.35	0.53	51.08	0.572117	2.60642
GS115_000326	CGAGGAGCACGTGAGATTGT	CP014715.1:565065	-	55	0	0	0	0	0	0	0.44	0.15	42.22	0.61	37.1	0.526911	2.52011
GS115_000326	CTTGATCATATTGAGTGGCT	CP014715.1:565121	+	40	0	0	0	0	0	0	0.49	0.09	63.99	0.62	12.04	0.528252	2.48855
GS115_000326	AGGTGATTCAGTAATTTTAG	CP014715.1:564916	-	30	0	0	0	0	0	0	0.5	0.19	47.89	0.54	29.45	0.396728	2.40013
GS115_000326	CAAGCTTTGCCTTGACGAAA	CP014715.1:565102	-	45	1	0	0	0	0	0	0.53	0.02	44.18	0.56	13.15	0.71146	2.39476
GS115_000326	CAATCATTGTAATTTGGTGT	CP014715.1:565024	-	30	0	0	0	0	0	0	0.49	0.07	43.09	0.57	21.59	0.565636	2.34244
GS115_000326	AATCATTGTAATTTGGTGTT	CP014715.1:565023	-	25	0	0	0	0	0	0	0.34	0.02	39.68	0.6	11.96	0.706916	2.18332
GS115_000326	ATATGACAATCATTGTAATT	CP014715.1:565030	-	20	0	0	0	0	0	0	0.37	0.14	37.3	0.59	9.12	0.192624	1.75682
GS115_000326	ATTATTCTCATCTTTACTAT	CP014715.1:564883	+	20	0	0	0	0	0	0	0.45	0.17	38.45	0.58	8.1	-0.115634	1.54987
GS115_000327	CATAAGGCAGGGAAGCTGCG	CP014715.1:565591	-	60	1	0	0	0	0	0	0.52	0.68	69.15	0.58	95.64	0.683134	4.11103
GS115_000327	TGAGTTTGATCTAGGCACTG	CP014715.1:565537	+	45	0	0	0	0	0	0	0.46	0.37	76.65	0.62	93.31	0.713494	3.86309
GS115_000327	CTTTTGCATTACATAAGGCA	CP014715.1:565602	-	35	0	0	0	0	0	0	0.66	0.56	61.11	0.6	69.63	0.481635	3.60903
GS115_000327	CAACCTCATTACCCCCACCA	CP014715.1:565414	-	55	0	0	0	0	0	0	0.61	0.08	71.32	0.63	78.94	0.721843	3.54444
GS115_000327	GTTTATGACGCACCCGACGA	CP014715.1:565645	+	55	0	0	0	0	0	0	0.68	0.17	64.04	0.58	77.58	0.557723	3.40392
GS115_000327	CAAGACTGTGATGTTGGATG	CP014715.1:565468	+	45	0	0	0	0	0	0	0.55	0.2	55.86	0.65	56.31	0.726502	3.2482
GS115_000327	AATTGGTCCATGGTTTGAAG	CP014715.1:565379	-	40	0	0	0	0	0	0	0.64	0.37	61.83	0.6	62.66	0.244862	3.09976
GS115_000327	AAGACTGTGATGTTGGATGC	CP014715.1:565469	+	45	0	1	0	0	0	0	0.49	0.06	60.6	0.66	65.99	0.529631	3.00553
GS115_000327	CTTGGTGGGGGTAATGAGGT	CP014715.1:565415	+	55	0	0	0	0	0	0	0.52	0.06	48.74	0.65	46.05	0.704017	2.88192
GS115_000327	ATGCAAAAGACAAACTTCAA	CP014715.1:565616	+	30	0	0	0	0	0	0	0.53	0.08	56.07	0.62	33.8	0.747683	2.87638
GS115_000327	AGATCAAACTCATCGTAGAA	CP014715.1:565526	-	35	0	0	0	0	0	0	0.52	0.31	47.93	0.57	46.49	0.515527	2.85973
GS115_000327	AGATTTTTTTGCCTTGGTGG	CP014715.1:565403	+	40	0	0	0	0	0	0	0.61	0.31	49.88	0.63	44.21	0.363537	2.85444
GS115_000327	TTCCATTCCCCTTCAAACCA	CP014715.1:565372	+	45	0	0	0	0	0	0	0.56	0.36	54.13	0.52	24.25	0.611975	2.83577
GS115_000327	CTGCGTGGTCCAAATGGAAA	CP014715.1:565576	-	50	1	0	0	0	0	0	0.59	0.22	48.31	0.6	11.37	0.718164	2.72496
GS115_000327	GATGCCATTCCCTGAAAAGC	CP014715.1:565499	-	50	1	0	0	0	0	0	0.58	0.15	53.34	0.57	40.29	0.447724	2.68402
GS115_000327	AAAAAATCTGAATTGGTCCA	CP014715.1:565389	-	30	0	0	0	0	0	0	0.47	0.19	53.73	0.61	29.72	0.575243	2.67974
GS115_000327	CAAAGGCAAGACTGTGATGT	CP014715.1:565462	+	45	0	0	0	0	0	0	0.43	0.04	54.85	0.6	41.96	0.569031	2.60713
GS115_000327	GGGAAGCTGCGTGGTCCAAA	CP014715.1:565582	-	60	0	0	0	0	0	0	0.41	0.39	46.07	0.61	16.58	0.547109	2.58361
GS115_000327	CAAGGCAAAAAAATCTGAAT	CP014715.1:565396	-	30	0	0	0	0	0	0	0.56	0.02	40.94	0.58	27.17	0.710601	2.5517
GS115_000327	TTTGTCTTTTGCATTACATA	CP014715.1:565607	-	25	0	0	0	0	0	0	0.52	0.07	48.18	0.56	24.3	0.676019	2.55082
GS115_000327	TTCTACGATGAGTTTGATCT	CP014715.1:565529	+	35	0	0	0	0	0	0	0.45	0.04	49.77	0.59	47.32	0.470138	2.52104
GS115_000327	TCTTTTGCATTACATAAGGC	CP014715.1:565603	-	35	0	0	0	0	0	0	0.57	0.2	46.01	0.53	20.67	0.518888	2.48569
GS115_000327	TCTCACATCATCCAATTCAA	CP014715.1:565445	+	35	0	0	0	0	0	0	0.56	0.51	50.55	0.6	68.9	-0.453065	2.41144
GS115_000327	TCATCCTGCTTTTCAGGGAA	CP014715.1:565495	+	45	1	0	0	0	0	0	0.52	0.24	40.48	0.6	12.95	0.454246	2.34855
GS115_000327	CAGATTTTTTTGCCTTGGTG	CP014715.1:565402	+	40	0	0	0	0	0	0	0.48	0.03	50.85	0.6	12.1	0.599326	2.33883
GS115_000327	ATTGATAAGCCATTTCCATT	CP014715.1:565567	+	30	0	0	0	0	0	0	0.4	0.26	39.93	0.55	6.11	0.654575	2.32497
GS115_000327	TCACAGTCTTGCCTTTGAAT	CP014715.1:565456	-	40	0	0	0	0	0	0	0.46	0.27	30.26	0.56	32.17	0.395698	2.31
GS115_000327	GAATTGGTCCATGGTTTGAA	CP014715.1:565380	-	40	0	0	0	0	0	0	0.39	0.28	49.79	0.59	21.19	0.309659	2.27946
GS115_000327	TGAATTGGTCCATGGTTTGA	CP014715.1:565381	-	40	0	0	0	0	0	0	0.43	0.04	38.35	0.55	14.62	0.624407	2.17411
GS115_000327	TGATTTTTCGTCATGTTTGT	CP014715.1:565346	-	30	0	0	0	0	0	0	0.34	0.24	31.69	0.51	12.16	0.632792	2.16129
GS115_000327	TTCAGATTTTTTTGCCTTGG	CP014715.1:565400	+	35	0	0	0	0	0	1	0.34	0	39.86	0.62	0.15	0.771067	2.13117
GS115_000327	GTCCATGGTTTGAAGGGGAA	CP014715.1:565374	-	50	0	0	0	0	0	0	0.44	0.15	45.66	0.6	3.47	0.449857	2.13116
GS115_000327	CAATTCAGATTTTTTTGCCT	CP014715.1:565397	+	30	0	0	0	0	0	0	0.47	0.02	38.38	0.54	2	0.652551	2.08635
GS115_000327	GGTGTTCATCCTGCTTTTCA	CP014715.1:565490	+	45	0	0	0	0	0	0	0.4	0.14	37.93	0.58	34.99	0.179219	2.02842
GS115_000327	TTGCCTTGGTGGGGGTAATG	CP014715.1:565411	+	55	0	0	0	0	0	0	0.44	0.07	49.87	0.68	8.71	0.189096	1.9649
GS115_000327	TCAGATTTTTTTGCCTTGGT	CP014715.1:565401	+	35	0	0	0	0	0	0	0.39	0.03	42.72	0.61	9.6	0.208377	1.76158
GS115_000327	AATGGAAATGGCTTATCAAT	CP014715.1:565564	-	30	0	0	0	0	0	0	0.52	0.24	38.04	0.61	18.54	-0.559275	1.37652
GS115_000327	GGGTGTTCATCCTGCTTTTC	CP014715.1:565489	+	50	0	0	0	0	0	0	0.23	0.01	7.05	0.59	0.02	0.393072	1.29377
GS115_000328	TATGTTAAAAGTAACAGAGG	CP014715.1:569901	-	30	0	0	0	0	0	0	0.71	0.16	65.5	0.59	96.42	0.572854	3.65205
GS115_000328	ATGTTAGTAAAGCATGTCTG	CP014715.1:570002	-	35	0	0	0	0	0	0	0.55	0.31	67.48	0.63	83.99	0.621724	3.62642
GS115_000328	ATCTATGTTAAAAGTAACAG	CP014715.1:569904	-	25	0	0	0	0	0	0	0.68	0.18	66.33	0.57	84.1	0.630418	3.56472
GS115_000328	ACCTGTTTGCGGAAGATGTG	CP014715.1:569944	-	50	0	0	0	0	0	0	0.39	0.37	63.64	0.59	79.31	0.722292	3.50179
GS115_000328	CTCCAGATCAGGCAGTCGAT	CP014715.1:569828	+	55	0	0	0	0	0	1	0.48	0.56	61.13	0.62	32.17	0.815408	3.40841
GS115_000328	GATGGTCAACAACCTGTTTG	CP014715.1:569955	-	45	0	0	0	0	0	0	0.46	0.39	66.22	0.62	49.26	0.706809	3.33161
GS115_000328	GGAAGGCACATGAAGTGTGA	CP014715.1:569973	-	50	1	0	0	0	0	0	0.54	0.36	66.42	0.6	97.62	0.182802	3.3232
GS115_000328	CATGTCTGAGGTGTCGTGGA	CP014715.1:569990	-	55	0	1	0	0	0	0	0.54	0.09	60.54	0.64	95.72	0.409561	3.24216
GS115_000328	AAAGCATGTCTGAGGTGTCG	CP014715.1:569994	-	50	0	0	0	0	0	0	0.45	0.21	57.95	0.6	68.97	0.624272	3.15347
GS115_000328	AACGACCCGTGGATGGACCA	CP014715.1:570049	-	60	1	0	0	0	0	0	0.54	0.23	59.61	0.62	62.22	0.543657	3.15196
GS115_000328	TATTGTCCATGGTCCATCCA	CP014715.1:570043	+	45	1	0	0	0	0	0	0.53	0.36	49.59	0.62	47.28	0.608728	3.08743
GS115_000328	AGAGGTGGAAGCCGTAAAAA	CP014715.1:569886	-	45	0	0	0	0	0	1	0.57	0.46	44.46	0.65	30.49	0.626269	3.05577
GS115_000328	ATTGTCCATGGTCCATCCAC	CP014715.1:570044	+	50	1	0	0	0	0	0	0.57	0.31	54.36	0.68	86.48	0.0820955	3.0505
GS115_000328	TGATCTGGAGAAACAGCAAT	CP014715.1:569815	-	40	0	0	0	0	0	0	0.51	0.55	56.62	0.64	37.01	0.383031	3.01933
GS115_000328	TTGCGGAAGATGTGTGGATG	CP014715.1:569938	-	50	0	0	0	0	0	0	0.52	0.05	60.99	0.65	40.67	0.691066	2.92767
GS115_000328	TCCACACATCTTCCGCAAAC	CP014715.1:569943	+	50	0	0	0	0	0	0	0.37	0.18	45.69	0.61	52.02	0.470443	2.60754
GS115_000328	TTTCTTTCTTGTATTGTCCA	CP014715.1:570032	+	30	0	0	0	0	0	0	0.43	0.16	46.82	0.56	24.44	0.705181	2.56778
GS115_000328	AATTGCTGTTTCTCCAGATC	CP014715.1:569817	+	40	0	0	0	0	0	0	0.43	0.07	43.22	0.62	8.83	0.772019	2.41252
GS115_000328	TCTCCAGATCAGGCAGTCGA	CP014715.1:569827	+	55	0	0	0	0	0	0	0.57	0.07	50.05	0.6	43.29	0.235445	2.40884
GS115_000328	CCATCTGGGTTTTTTGTGCA	CP014715.1:569775	+	45	0	0	0	0	0	0	0.41	0.05	50.77	0.6	17.78	0.659116	2.40462
GS115_000328	GGCTAGCCTAACTTGTGATA	CP014715.1:569731	-	45	0	0	0	0	0	0	0.51	0.05	41.83	0.56	18.62	0.648294	2.37279
GS115_000328	CTCGTTGAATTTTGGTAAAG	CP014715.1:569752	-	35	0	0	0	0	0	1	0.55	0.08	36.07	0.6	5.33	0.683716	2.32772
GS115_000328	CAGAGGTGGAAGCCGTAAAA	CP014715.1:569887	-	50	0	0	0	0	0	0	0.54	0.04	24.39	0.66	7.08	0.689824	2.24452
GS115_000328	ACTTTTAACATAGATGCATT	CP014715.1:569912	+	25	0	0	0	0	0	0	0.43	0.06	47.79	0.58	13.24	0.555821	2.23612
GS115_000328	TGGTCCATCCACGGGTCGTT	CP014715.1:570052	+	60	0	0	0	0	0	0	0.27	0.11	35.56	0.62	5.61	0.679428	2.09113
GS115_000328	TTCCCATCGACTGCCTGATC	CP014715.1:569830	-	55	0	0	0	0	0	0	0.37	0.01	27.71	0.59	4.5	0.702091	1.99419
GS115_000328	CCAAAATTCAACGAGCCATC	CP014715.1:569760	+	45	0	0	0	0	0	0	0.36	0.17	34.11	0.51	3.15	0.572034	1.98463
GS115_000328	ATCTGCTGACTCCCTTTTTA	CP014715.1:569875	+	40	0	0	0	0	0	0	0.29	0.12	16.72	0.57	1.14	0.333221	1.49182
GS115_000328	CAAAATTCAACGAGCCATCT	CP014715.1:569761	+	40	0	0	0	0	0	0	0.36	0.01	42.21	0.59	12.06	-0.167229	1.33547
GS115_000329	TCAGGAACAGATCCACATTG	CP014715.1:571052	-	45	0	0	0	0	0	0	0.55	0.4	69.59	0.62	86.64	0.57479	3.70709
GS115_000329	TGATAGTAAATCAGGAACAG	CP014715.1:571224	-	35	0	0	0	0	0	1	0.59	0.39	70.16	0.6	95.73	0.458873	3.69777
GS115_000329	ACAGGCCGTTGAAATTTAAG	CP014715.1:571112	+	40	0	0	0	0	0	0	0.58	0.65	51.9	0.57	53.59	0.488204	3.3431
GS115_000329	ATCAGGAACAGTGGATGAAG	CP014715.1:571215	-	45	0	0	0	0	0	0	0.65	0.11	60.37	0.63	67.94	0.628183	3.30128
GS115_000329	AAGATTGTTGAACGTCTGAA	CP014715.1:570978	+	35	0	0	0	0	0	0	0.37	0.32	63.04	0.6	68.04	0.543122	3.14392
GS115_000329	GGATCGTATCGAACATGTCC	CP014715.1:571285	-	50	0	0	0	0	0	0	0.51	0.16	55.36	0.57	62.21	0.608055	3.02375
GS115_000329	CTTAATTTACGCCCGCAATG	CP014715.1:571040	+	45	0	0	0	0	0	0	0.44	0.35	63.65	0.55	32.09	0.673831	2.97123
GS115_000329	CAGGAACAGATCCACATTGC	CP014715.1:571051	-	50	0	0	0	0	0	0	0.5	0.03	48.16	0.64	57.74	0.683204	2.9122
GS115_000329	TCCGTGAAAGCTGTAAGATC	CP014715.1:571001	+	45	0	0	0	0	0	0	0.56	0.02	51.4	0.61	71.03	0.481218	2.89552
GS115_000329	AAGAGCCTCTTAAATTTCAA	CP014715.1:571117	-	30	0	0	0	0	0	0	0.52	0.65	48.52	0.61	7.72	0.383444	2.72584
GS115_000329	AAATCTTCAATAATGACACC	CP014715.1:571145	+	30	0	0	0	0	0	0	0.48	0.12	58.55	0.51	30.89	0.692219	2.69662
GS115_000329	AAAGTTGTTGTTTCCAAAGA	CP014715.1:571088	-	30	0	0	0	0	0	0	0.56	0.08	42.98	0.66	34.85	0.59626	2.67456
GS115_000329	AGGATCGTATCGAACATGTC	CP014715.1:571286	-	45	0	0	0	0	0	0	0.34	0.11	50.69	0.59	72.38	0.278698	2.5494
GS115_000329	GCTGTAAGATCGGGCGATTG	CP014715.1:571010	+	55	1	0	0	0	0	0	0.45	0.1	60.17	0.61	21.75	0.447726	2.42693
GS115_000329	TGTATCCTTGAAACAATTCC	CP014715.1:571267	+	35	0	0	0	0	0	0	0.43	0.13	49.27	0.58	17.45	0.542844	2.35004
GS115_000329	AAGAATGCTGATAGTAAATC	CP014715.1:571232	-	30	1	0	0	0	0	0	0.41	0.08	45.05	0.6	13.77	0.661217	2.33942
GS115_000329	AAAAGTTGTTGTTTCCAAAG	CP014715.1:571089	-	30	0	0	0	0	0	1	0.61	0.09	63.56	0.63	8.12	0.272673	2.31947
GS115_000329	CATGTCCGGGAATTGTTTCA	CP014715.1:571272	-	45	0	0	0	0	0	0	0.45	0.03	41.66	0.59	28.68	0.505053	2.27845
GS115_000329	GTTGATGAAAATGACTTTCC	CP014715.1:571163	-	35	0	0	0	0	0	0	0.44	0.01	43	0.61	9.26	0.588881	2.17148
GS115_000329	GCCCGATCTTACAGCTTTCA	CP014715.1:571002	-	50	0	0	0	0	0	0	0.31	0.12	34.92	0.56	6.37	0.631337	2.03424
GS115_000329	GTCCGTGAAAGCTGTAAGAT	CP014715.1:571000	+	45	0	0	0	0	0	0	0.47	0.08	48.97	0.58	18.49	0.2241	2.0287
GS115_000329	TTTTCATCAACTTCAATTCT	CP014715.1:571175	+	25	0	0	0	0	0	2	0.4	0.03	25.76	0.52	1.45	0.740317	1.96242
GS115_000329	TTTACTAATACAACCCTCTT	CP014715.1:571075	+	30	0	0	0	0	0	0	0.36	0.05	27.04	0.6	4.24	0.611379	1.93418
GS115_000329	TCAAGGATACATTGAACTTT	CP014715.1:571255	-	30	0	0	0	0	0	0	0.38	0.03	30.02	0.57	1.74	0.606263	1.90386
GS115_000329	TTGGAAACAACAACTTTTAC	CP014715.1:571094	+	30	0	0	0	0	0	0	0.45	0.08	19.22	0.56	2.71	0.592721	1.90202
GS115_000329	GAGGGTTGTATTAGTAAATC	CP014715.1:571070	-	35	0	0	0	0	0	0	0.38	0.02	43.12	0.63	6.53	0.330111	1.85661
GS115_000330	GATGGTGTCAAAGTCTACTG	CP014715.1:572943	+	45	0	0	0	0	0	0	0.64	0.47	64.26	0.61	93.9	0.708633	4.01023
GS115_000330	TCTTGGTCAAGAGGTTACAG	CP014715.1:572785	-	45	0	0	0	0	0	0	0.71	0.52	67.91	0.61	98.75	0.437121	3.94372
GS115_000330	AATTGAAAAACGAAATTCAG	CP014715.1:572688	-	25	0	0	0	0	0	0	0.63	0.32	67.46	0.55	79.57	0.723432	3.69373
GS115_000330	GTAACCTCTTGACCAAGATA	CP014715.1:572790	+	40	1	0	0	0	0	0	0.54	0.68	60.31	0.59	83.38	0.319684	3.56658
GS115_000330	AGATTTAGAATCACCAGCAG	CP014715.1:572893	-	40	0	0	0	0	0	0	0.66	0.34	59.13	0.6	66.68	0.631518	3.48962
GS115_000330	ACGGATAGAATATCACCCGA	CP014715.1:572809	+	45	0	0	0	0	0	0	0.71	0.38	65.2	0.63	98.24	-0.0171379	3.33726
GS115_000330	CTATCCGTATCTTGGTCAAG	CP014715.1:572794	-	45	1	0	0	0	0	0	0.56	0.52	56.75	0.54	38.33	0.719014	3.28981
GS115_000330	CTGGTGATTCTAAATCTACC	CP014715.1:572899	+	40	0	0	0	0	0	0	0.41	0.24	63.22	0.57	76.48	0.670146	3.28715
GS115_000330	TAACGTGAACTTGGAGCACA	CP014715.1:572660	-	45	1	0	0	0	0	0	0.5	0.05	61.01	0.61	47.7	0.638536	2.88564
GS115_000330	CATCTTTCTTAATCAATCAA	CP014715.1:572924	-	25	0	0	0	0	0	0	0.61	0.18	49.03	0.59	33.78	0.628541	2.83664
GS115_000330	TCACCCGATGGCAAAAGAAA	CP014715.1:572821	+	45	0	0	0	0	0	0	0.59	0.34	36.41	0.56	23.59	0.690484	2.78048
GS115_000330	AGCTCTCAGGTTCCAACTAA	CP014715.1:572854	-	45	0	0	0	0	0	0	0.52	0.22	51.53	0.63	31.58	0.444912	2.64601
GS115_000330	TGATCCATTTCTTTTGCCAT	CP014715.1:572825	-	35	0	1	0	0	0	0	0.52	0.11	51.02	0.62	18.04	0.669249	2.60985
GS115_000330	TCACCAGCAGTGGATTGGGC	CP014715.1:572883	-	60	2	0	0	0	0	0	0.5	0.07	52.94	0.56	20.82	0.711466	2.57907
GS115_000330	AAGTCTACTGTGGACATGAA	CP014715.1:572953	+	40	0	0	0	0	0	0	0.37	0.23	47.88	0.63	57.92	0.283773	2.57177
GS115_000330	TTAGTTGGAACCTGAGAGCT	CP014715.1:572857	+	45	0	0	0	0	0	0	0.48	0.15	48.06	0.65	22.46	0.564902	2.5501
GS115_000330	AGAATCACCAGCAGTGGATT	CP014715.1:572887	-	45	0	0	0	0	0	0	0.42	0.11	43.06	0.62	24.68	0.722261	2.54966
GS115_000330	CTTAATCAATCAAAGGCTCC	CP014715.1:572917	-	40	0	0	0	0	0	0	0.47	0.04	45.44	0.55	27.45	0.660291	2.44919
GS115_000330	GAGGACATTTAACGTGAACT	CP014715.1:572669	-	40	0	0	0	0	0	0	0.41	0.05	54.18	0.6	31.3	0.501411	2.41621
GS115_000330	GATCCATTTCTTTTGCCATC	CP014715.1:572824	-	40	0	0	0	0	0	0	0.33	0.25	46.07	0.55	10.85	0.709515	2.40872
GS115_000330	AAGCTCTCAGGTTCCAACTA	CP014715.1:572855	-	45	0	0	0	0	0	0	0.5	0.05	46.98	0.58	27.3	0.483516	2.35632
GS115_000330	GACAAAGTGATTATGCTAGA	CP014715.1:572734	-	35	0	0	0	0	0	0	0.41	0.18	41.71	0.58	43.88	0.288711	2.31461
GS115_000330	CTTTGATTGATTAAGAAAGA	CP014715.1:572925	+	25	0	0	0	0	0	0	0.54	0.23	45.56	0.58	44.26	0.0492212	2.29742
GS115_000330	GTGATATTCTATCCGTATCT	CP014715.1:572802	-	35	0	0	0	0	0	0	0.36	0.04	44.72	0.56	28.22	0.588562	2.27796
GS115_000330	GTCAAGAGGTTACAGAGGCT	CP014715.1:572780	-	50	0	0	0	0	0	0	0.46	0.08	55.93	0.6	23.83	0.336235	2.27384
GS115_000330	GGGCTGGAAACCAAGCTCTC	CP014715.1:572867	-	60	0	0	0	0	0	0	0.45	0.1	51.55	0.62	11.68	0.470649	2.27295
GS115_000330	TAGAATCACCAGCAGTGGAT	CP014715.1:572888	-	45	0	0	0	0	0	0	0.45	0.05	40.66	0.58	11.22	0.669667	2.26847
GS115_000330	TTTCCAGCCCAATCCACTGC	CP014715.1:572880	+	55	0	0	0	0	0	0	0.51	0.14	48.86	0.52	36.73	0.230077	2.25598
GS115_000330	TCTTAATCAATCAAAGGCTC	CP014715.1:572918	-	35	0	1	0	0	0	0	0.51	0.17	37.68	0.57	15.21	0.460004	2.2389
GS115_000330	GGATCAGTCTTGCCCTTAGT	CP014715.1:572842	+	50	0	0	0	0	0	0	0.36	0.3	38.15	0.58	8.43	0.41393	2.11973
GS115_000330	GGTCAAGAGGTTACAGAGGC	CP014715.1:572781	-	55	0	0	0	0	0	0	0.5	0.05	35.12	0.57	12.49	0.476624	2.07272
GS115_000331	CAAGAAGTCCTGGAATCCGG	CP014715.1:573339	-	55	0	0	0	0	0	0	0.75	0.38	68.96	0.68	84.42	0.35172	3.69552
GS115_000331	TTTGGTTATCTGTAACACAA	CP014715.1:573710	+	30	0	0	0	0	0	0	0.56	0.69	67.9	0.65	90.39	0.508917	3.99182
GS115_000331	TCCAGCTTCCTTGTCAGCAG	CP014715.1:573267	-	55	0	0	0	0	0	0	0.59	0.5	43.93	0.65	83.62	0.678103	3.6936
GS115_000331	GAGTAGCTACTACAATGTGA	CP014715.1:573863	-	40	0	0	0	0	0	0	0.66	0.74	67.59	0.63	99.65	0.264498	3.9669
GS115_000331	TATGCCTGAGGTCAAAACTG	CP014715.1:573779	+	45	0	0	0	0	0	1	0.63	0.33	72.75	0.61	97.47	0.664487	3.93669
GS115_000331	CTAGCAACTATACTAACCTT	CP014715.1:573414	-	35	0	0	0	0	0	0	0.56	0.69	50.76	0.63	71.62	0.57453	3.67833
GS115_000331	GGTTTTGAGCATCCTTCCGA	CP014715.1:573398	+	50	0	0	0	0	0	0	0.64	0.31	59.3	0.6	80.79	0.725797	3.6767
GS115_000331	TGTGTTACAGATAACCAAAA	CP014715.1:573706	-	30	0	2	0	0	0	1	0.53	0.67	54.44	0.61	84.29	0.56879	3.76609
GS115_000331	GGAGTAGCTACTACAATGTG	CP014715.1:573864	-	45	1	0	0	0	0	0	0.58	0.23	64.12	0.6	92.44	0.715267	3.69087
GS115_000331	TCAGCAGTGGTTGTTCCGGA	CP014715.1:573254	-	55	0	0	0	0	0	0	0.54	0.67	47.29	0.64	77.07	0.553952	3.64755
GS115_000331	ATTGAGGGATACACACCTGT	CP014715.1:573575	-	45	0	0	0	0	0	0	0.54	0.39	60.49	0.6	71.41	0.661918	3.51092
GS115_000331	GGTTGTTCCGGATGGAGCAA	CP014715.1:573246	-	55	0	0	0	0	0	0	0.6	0.62	61.93	0.61	50.94	0.673996	3.6327
GS115_000331	ACCAGAGCTATCAGAGACTG	CP014715.1:573377	+	50	0	0	0	0	0	0	0.5	0.23	64.41	0.63	96.65	0.651538	3.62214
GS115_000331	TTTTGGTTATCTGTAACACA	CP014715.1:573709	+	30	0	0	0	0	0	0	0.63	0.27	61.8	0.56	73.96	0.657677	3.47528
GS115_000331	TTTCTCCAAGTATATGCCTG	CP014715.1:573767	+	40	0	0	0	0	0	0	0.56	0.27	65.71	0.62	87.08	0.30276	3.28066
GS115_000331	ACCTCAAACATGTCCCACGA	CP014715.1:573182	+	50	0	0	0	0	0	0	0.58	0.13	71.32	0.6	95.28	0.584252	3.56025
GS115_000331	CGGAGGAACCCAGATTGCCA	CP014715.1:573809	+	60	0	0	0	0	0	0	0.65	0.23	63.89	0.58	73.05	0.435708	3.26511
GS115_000331	TACGTTGGAGTTCACGCCAC	CP014715.1:573323	+	55	0	0	0	0	0	0	0.5	0.17	51.04	0.72	62.28	0.733535	3.25674
GS115_000331	ACCACCACTTCAAGTCCAAC	CP014715.1:573560	+	50	0	0	0	0	0	0	0.41	0.46	48.17	0.58	58.26	0.676021	3.19032
GS115_000331	CAACTATACTAACCTTCGGA	CP014715.1:573410	-	40	2	0	0	0	0	0	0.57	0.16	62.25	0.58	43.75	0.773946	3.14395
GS115_000331	AAAACTGAGGTCTTTTACGG	CP014715.1:573792	+	40	0	0	0	0	0	0	0.69	0.14	62.64	0.62	56.68	0.485125	3.12832
GS115_000331	CGGAACAACCACTGCTGACA	CP014715.1:573259	+	55	0	0	0	0	0	0	0.49	0.02	57.43	0.57	60.24	0.771636	3.02834
GS115_000331	GACATAGAACGTCGTTACCC	CP014715.1:573602	-	50	1	0	0	0	0	0	0.47	0.2	61.27	0.58	49.46	0.680544	3.03784
GS115_000331	ACCACTGCTGACAAGGAAGC	CP014715.1:573266	+	55	0	0	0	0	0	0	0.49	0.17	49.11	0.53	44.65	0.657242	2.78484
GS115_000331	ACCACAGTCTCTGATAGCTC	CP014715.1:573378	-	50	0	0	0	0	0	0	0.46	0.12	52.51	0.56	46.25	0.648121	2.77572
GS115_000331	CGTTACCCAGGATGGATTGA	CP014715.1:573590	-	50	0	0	0	0	0	0	0.45	0.31	48.25	0.58	53.23	0.675082	3.02988
GS115_000331	CACATTGTAGTAGCTACTCC	CP014715.1:573867	+	45	1	0	0	0	0	0	0.41	0.09	52.05	0.54	76.24	0.680681	3.00358
GS115_000331	GAAATCGCCGTTGCTCCATC	CP014715.1:573239	+	55	0	0	0	0	0	0	0.37	0.17	52.85	0.62	43.3	0.601708	2.72321
GS115_000331	GTGGGACATGTTTGAGGTGT	CP014715.1:573177	-	50	0	0	0	0	0	0	0.42	0.03	39.46	0.69	34.38	0.71468	2.59308
GS115_000331	ACCTGTTGGACTTGAAGTGG	CP014715.1:573561	-	50	0	0	0	0	0	0	0.63	0.02	62.02	0.65	48.62	0.593367	2.99977
GS115_000331	CGAAGAAATTCTCAAAAACA	CP014715.1:573833	+	30	0	0	0	0	0	0	0.6	0.11	57.33	0.57	58.52	0.452895	2.8914
GS115_000331	GACAAGGAAGCTGGAGAAGA	CP014715.1:573275	+	50	0	0	0	0	0	1	0.55	0.06	43.54	0.63	40.47	0.500062	2.58016
GS115_000331	AAGCTCTTCTTCTCCTTCGT	CP014715.1:573195	-	45	0	1	0	0	0	0	0.39	0.2	54.96	0.61	32.52	0.487034	2.56183
GS115_000331	CACACCTGTTGGACTTGAAG	CP014715.1:573564	-	50	0	0	0	0	0	0	0.5	0.14	60.57	0.58	66.56	0.30819	2.79949
GS115_000331	AACAAAAAGGGTTCTTACGT	CP014715.1:573308	+	35	0	0	0	0	0	0	0.47	0.07	58.57	0.57	22.99	0.611662	2.53726
GS115_000331	TTTGACCTCAGGCATATACT	CP014715.1:573772	-	40	0	0	0	0	0	0	0.41	0.33	51.03	0.56	35.5	0.607201	2.7725
GS115_000331	ATATTCATTCTTAATTTGGT	CP014715.1:573739	-	20	0	1	0	0	0	1	0.42	0.17	54.87	0.5	44.49	0.684991	2.76859
GS115_000331	CTGGTCTCAACAAGAAGTCC	CP014715.1:573349	-	50	0	0	0	0	0	0	0.51	0.05	44.26	0.58	37.13	0.535385	2.48928
GS115_000331	TAGAACGTCGTTACCCAGGA	CP014715.1:573598	-	50	1	1	0	0	0	0	0.51	0.36	58.38	0.63	54.67	0.0618299	2.69233
GS115_000331	CTTGTCAGCAGTGGTTGTTC	CP014715.1:573258	-	50	0	1	0	0	0	0	0.38	0.1	34.36	0.63	32.84	0.660231	2.44223
GS115_000331	AGTCTTACCCAAACCAGACT	CP014715.1:573628	-	45	1	0	0	0	0	1	0.54	0.13	44	0.54	34.91	0.656909	2.65601
GS115_000331	GGAAAAGAAGCCAACAAAAA	CP014715.1:573296	+	35	0	0	0	0	0	1	0.54	0.24	47.07	0.58	37.03	0.236948	2.43795
GS115_000331	TGTCAAGCCAAGTCTGGTTT	CP014715.1:573621	+	45	0	0	0	0	0	0	0.43	0.17	48.66	0.62	23.29	0.676782	2.61628
GS115_000331	TCCTTCGTGGGACATGTTTG	CP014715.1:573183	-	50	0	0	0	0	0	0	0.38	0.13	36.15	0.62	32.82	0.604957	2.42466
GS115_000331	CAACAAGAAGTCCTGGAATC	CP014715.1:573342	-	45	0	0	0	0	0	0	0.4	0.03	50.19	0.62	18.63	0.673044	2.41124
GS115_000331	TGTATCCCTCAATCCATCCT	CP014715.1:573585	+	45	0	0	0	0	0	0	0.48	0.14	55.16	0.6	51.85	0.23345	2.52355
GS115_000331	AAAGCTCTTCTTCTCCTTCG	CP014715.1:573196	-	45	0	0	0	0	0	0	0.42	0.04	42.4	0.6	26.38	0.654409	2.40221
GS115_000331	ACCAAAACGGATACTTCGCC	CP014715.1:573693	-	50	0	0	0	0	0	0	0.42	0.25	46.68	0.53	15.35	0.674696	2.495
GS115_000331	CTGATAGCTCTGGTTAACTC	CP014715.1:573368	-	45	0	0	0	0	0	0	0.44	0.14	49.83	0.59	24.42	0.474268	2.38677
GS115_000331	AAGACCTCAGTTTTGACCTC	CP014715.1:573783	-	45	0	0	0	0	0	0	0.49	0.08	44.73	0.64	15.77	0.624897	2.4399
GS115_000331	TGGAAAAGAAGCCAACAAAA	CP014715.1:573295	+	35	0	0	0	0	0	0	0.59	0.15	44.23	0.58	20.55	0.262287	2.23009
GS115_000331	TCGTTACCCAGGATGGATTG	CP014715.1:573591	-	50	0	0	0	0	0	0	0.53	0.08	62.44	0.62	19.66	0.37809	2.42909
GS115_000331	ACGGATACTTCGCCTGGAGA	CP014715.1:573687	-	55	1	0	0	0	0	0	0.61	0.03	50.43	0.61	35.43	0.299807	2.40841
GS115_000331	CGAAGGAGAAGAAGAGCTTT	CP014715.1:573199	+	45	0	0	0	0	0	0	0.4	0.08	37.34	0.59	2.73	0.622316	2.09302
GS115_000331	AACGTAAGAACCCTTTTTGT	CP014715.1:573306	-	35	0	0	0	0	0	0	0.43	0.09	32.98	0.55	9.32	0.460658	1.95366
GS115_000331	CAGCAATTGGACCCTTCTCC	CP014715.1:573675	+	55	0	0	0	0	0	0	0.47	0.06	39.16	0.57	17.96	0.665553	2.33675
GS115_000331	TCCAGGCGAAGTATCCGTTT	CP014715.1:573692	+	50	0	0	0	0	0	0	0.37	0.07	41.73	0.66	22.88	0.542623	2.28872
GS115_000331	TGGAGCAACGGCGATTTCTT	CP014715.1:573234	-	50	0	0	0	0	0	0	0.36	0.16	37.1	0.63	2.08	0.3749	1.9167
GS115_000331	AACGGCGATTTCTTCGGAAT	CP014715.1:573228	-	45	1	1	0	0	0	0	0.48	0.1	44.98	0.65	0.97	-0.176074	1.51343
GS115_000331	CGGATACTTCGCCTGGAGAA	CP014715.1:573686	-	55	1	0	0	0	0	1	0.52	0.16	59.96	0.64	34.11	-0.0272391	2.23346
GS115_000331	AGTTCACGCCACCGGATTCC	CP014715.1:573331	+	60	0	0	0	0	0	0	0.31	0.04	37.57	0.56	18.01	-0.071653	1.39415
GS115_000331	TATCTGTAACACAAGGGAAC	CP014715.1:573716	+	40	0	0	0	0	0	0	0.52	0.03	48.63	0.53	22.13	0.400527	2.18813
GS115_000331	ATGTCAAGCCAAGTCTGGTT	CP014715.1:573620	+	45	0	0	0	0	0	0	0.41	0.03	34.96	0.62	8.73	0.625146	2.12205
GS115_000331	TTTGAGAATTTCTTCGTCCT	CP014715.1:573826	-	35	0	0	0	0	0	0	0.42	0.02	44.03	0.62	2.71	0.526479	2.05388
GS115_000331	GTCAAAACTGAGGTCTTTTA	CP014715.1:573789	+	35	0	0	0	0	0	0	0.31	0.1	19.91	0.62	3.97	0.727278	1.99608
GS115_000331	GTGTATCCCTCAATCCATCC	CP014715.1:573584	+	50	0	0	0	0	0	0	0.44	0.03	48.57	0.57	29.29	-0.0254835	1.79312
GS115_000331	GAGCATATTCATTCTTAATT	CP014715.1:573743	-	25	0	1	0	0	0	1	0.35	0.03	26.13	0.56	4.31	0.538138	1.78254
GS115_000331	GTTCTATGTCAAGCCAAGTC	CP014715.1:573615	+	45	0	0	0	0	0	0	0.4	0.06	46.43	0.58	28.47	-0.0183379	1.77066
GS115_000331	ATTATCGACTTTGCAGCAAT	CP014715.1:573662	+	35	1	1	0	0	0	0	0.43	0.08	38.43	0.61	6.02	0.152614	1.71711
GS115_000331	TTCTTCGTCCTTGGCAATCT	CP014715.1:573817	-	45	0	1	0	0	0	0	0.34	0.02	36.73	0.59	5.96	0.264559	1.64146
GS115_000331	TTTCTTCGTCCTTGGCAATC	CP014715.1:573818	-	45	0	0	0	0	0	0	0.31	0.01	30.06	0.53	0.18	0.441618	1.59402
GS115_000332	ATACGAAGACCATTAGAACA	CP014715.1:575821	-	35	0	0	0	0	0	0	0.61	0.81	75.68	0.58	96.48	0.745354	4.46695
GS115_000332	GATCTAATACGGTCAAGATG	CP014715.1:575958	-	40	0	0	0	0	0	0	0.63	0.53	64.98	0.6	88.34	0.685856	3.97906
GS115_000332	GATCAATGGATTCTCGTCAG	CP014715.1:575931	+	45	0	0	0	0	0	0	0.6	0.08	72.45	0.67	75.49	0.47496	3.30436
GS115_000332	GTACTTACAAAAGTTAATAT	CP014715.1:575783	-	20	0	0	0	0	0	0	0.53	0.51	41.58	0.56	69.7	0.584807	3.29761
GS115_000332	CGATATATATGCAGTAGAGA	CP014715.1:576005	-	35	0	0	0	0	0	0	0.54	0.25	47.58	0.55	58.95	0.703631	3.10893
GS115_000332	GGATCTAATACGGTCAAGAT	CP014715.1:575959	-	40	0	1	0	0	0	0	0.53	0.11	43.02	0.57	54.52	0.670398	2.8558
GS115_000332	TCGTACAAAATTGTATTTGT	CP014715.1:575910	-	25	0	0	0	0	0	1	0.45	0.12	35.6	0.61	61.27	0.624938	2.77364
GS115_000332	AATACGAAGACCATTAGAAC	CP014715.1:575822	-	35	0	0	0	0	0	0	0.6	0.04	42.01	0.56	24.27	0.760059	2.62286
GS115_000332	CAAAAGTTAATATGGGATGA	CP014715.1:575776	-	30	0	0	0	0	0	0	0.47	0.02	46.79	0.56	46.38	0.618693	2.60039
GS115_000332	TGGATCTAATACGGTCAAGA	CP014715.1:575960	-	40	0	0	0	0	0	0	0.46	0.07	51.27	0.59	33.46	0.624002	2.5913
GS115_000332	GGATTTAATGAACTAGTCAA	CP014715.1:575755	-	30	0	0	0	0	0	0	0.53	0.32	57.7	0.62	60.07	-0.120131	2.52757
GS115_000332	ATACAATTTTGTACGATCAA	CP014715.1:575917	+	25	0	1	0	0	0	1	0.45	0.17	44.22	0.57	18.69	0.676354	2.49545
GS115_000332	CATAGATAATGGATCTAATA	CP014715.1:575969	-	25	0	0	0	0	0	0	0.45	0.08	36.24	0.61	19.34	0.737452	2.43325
GS115_000332	AGTACGTTGATCATAGATAA	CP014715.1:575980	-	30	0	0	0	0	0	0	0.46	0.12	47.21	0.58	44.92	0.276476	2.35778
GS115_000332	ACCTGGCGAACGAACTTAAT	CP014715.1:575868	-	45	0	0	0	0	0	0	0.45	0.19	27.78	0.58	34.36	0.494306	2.33571
GS115_000332	GTCAACTGACCCTGTTCTAA	CP014715.1:575812	+	45	1	0	0	0	0	0	0.32	0.03	41.12	0.53	16.76	0.831642	2.29044
GS115_000332	AAGAGACCGAAAATTGCACC	CP014715.1:575885	-	45	0	0	0	0	0	0	0.57	0.1	55.95	0.6	46.89	-0.114145	2.18425
GS115_000332	CGTTCGCCAGGTGCAATTTT	CP014715.1:575879	+	50	0	1	0	0	0	0	0.36	0.08	30.41	0.61	0.73	0.610693	1.97209
GS115_000332	TATTAACTTTTGTAAGTACC	CP014715.1:575787	+	25	0	0	0	0	0	0	0.37	0.15	57.15	0.62	41.41	-0.163713	1.96189
GS115_000332	GGTACTTACAAAAGTTAATA	CP014715.1:575784	-	25	0	0	0	0	0	0	0.38	0.06	23.7	0.53	7.07	0.67281	1.95051
GS115_000332	GCCTATTAAGTTCGTTCGCC	CP014715.1:575867	+	50	0	0	0	0	0	0	0.34	0.13	46.74	0.57	1.96	0.367297	1.8943
GS115_000332	AACAGGGTCAGTTGACTTCC	CP014715.1:575805	-	50	1	0	0	0	0	0	0.35	0.01	37.36	0.57	12	0.445011	1.86861
GS115_000333	ACAAACGTACAATTCAGAAG	CP014715.1:578356	-	35	0	0	0	0	0	0	0.72	0.55	58.07	0.58	98.18	0.661715	4.07421
GS115_000333	GGAGTTTCGAAATTGACTCG	CP014715.1:578118	+	45	1	0	0	0	0	0	0.66	0.57	66.11	0.59	83.71	0.741624	4.05982
GS115_000333	TCAGGTACGGTATTTCCTCG	CP014715.1:578090	+	50	0	0	0	0	0	0	0.59	0.57	69.22	0.59	90.21	0.63229	3.97659
GS115_000333	CTTATTGTTGACAAACAGAG	CP014715.1:578182	+	35	0	1	0	0	0	0	0.7	0.42	71.23	0.6	92.93	0.564661	3.92626
GS115_000333	GGTACGGTATTTCCTCGAGG	CP014715.1:578093	+	55	0	0	0	0	0	0	0.64	0.59	55.16	0.6	78.9	0.306634	3.47723
GS115_000333	TCGAAACTCCTCCCACCTCG	CP014715.1:578105	-	60	1	0	0	0	0	0	0.54	0.6	66.03	0.59	64.97	0.407298	3.4473
GS115_000333	GTACGGTATTTCCTCGAGGT	CP014715.1:578094	+	50	0	0	0	0	0	0	0.51	0.28	60.24	0.63	78.53	0.450622	3.25832
GS115_000333	AGGTCTTTGAGTTAACAAAA	CP014715.1:578161	-	30	0	0	0	0	0	0	0.56	0.29	45.42	0.61	49.88	0.79641	3.20941
GS115_000333	TTAATTACAACGAGCTCAAG	CP014715.1:578320	-	35	0	0	0	0	0	0	0.57	0.46	53.55	0.57	63.61	0.418947	3.19055
GS115_000333	CTTTACCAGTGTCTCAGAAA	CP014715.1:578251	-	40	0	0	0	0	0	0	0.55	0.24	44.58	0.61	50.75	0.647145	3.00044
GS115_000333	TTATAATGTGTTCAAGGAGC	CP014715.1:578214	-	35	0	0	0	0	0	0	0.55	0.28	46.12	0.61	19.2	0.632685	2.72589
GS115_000333	CTTTGAGTTAACAAAAAGGT	CP014715.1:578157	-	30	0	0	0	0	0	0	0.6	0.14	46.46	0.56	32.57	0.523314	2.61361
GS115_000333	CGGTATTTCCTCGAGGTGGG	CP014715.1:578097	+	60	0	0	0	0	0	0	0.48	0.11	60.94	0.64	46.67	0.280315	2.58641
GS115_000333	TGTATATGAGTTTTGGACGC	CP014715.1:578281	+	40	0	0	0	0	0	0	0.48	0.1	49.81	0.55	25.05	0.669363	2.54796
GS115_000333	AATCTCCGTTTCTGAGACAC	CP014715.1:578246	+	45	1	1	0	0	0	0	0.44	0.13	54.71	0.61	51.55	0.290949	2.53355
GS115_000333	CTCTCTGTTTGTCAACAATA	CP014715.1:578181	-	35	0	1	0	0	0	0	0.44	0.03	41.49	0.58	47.45	0.51744	2.45684
GS115_000333	ACGTCTTTATAATGTGTTCA	CP014715.1:578220	-	30	0	0	0	0	0	0	0.35	0.03	47.35	0.54	28.23	0.592877	2.26868
GS115_000333	TTTTGGGAAACAATGAAATT	CP014715.1:578390	-	25	0	1	0	0	0	0	0.51	0.06	27.38	0.6	1.36	0.590295	2.0477
GS115_000333	TATCTACTGTATATGAGTTT	CP014715.1:578274	+	25	0	0	0	0	0	0	0.38	0.08	29.7	0.58	14.92	0.244274	1.73047
GS115_000334	AGTTCATCAAGGATACGCCG	CP014715.1:579668	-	50	0	0	0	0	0	0	0.71	0.86	69.82	0.59	95.8	0.655347	4.47155
GS115_000334	TGATGTTCCCCAGCATACCA	CP014715.1:579651	+	50	0	0	0	0	0	0	0.67	0.85	59.32	0.61	84.81	0.624057	4.19536
GS115_000334	GCGGAAGGTCAATAAACAGT	CP014715.1:579505	-	45	0	1	0	0	0	0	0.66	0.64	66.32	0.63	77.85	0.704253	4.07595
GS115_000334	GGATACGCCGTGGTATGCTG	CP014715.1:579658	-	60	0	0	0	0	0	0	0.65	0.41	65.51	0.62	93.56	0.524772	3.79547
GS115_000334	GTTTTGAAAAACCGAAAAGG	CP014715.1:579524	-	35	0	0	0	0	0	0	0.73	0.67	69.75	0.62	40.22	0.61554	3.73524
GS115_000334	TGAAAAACCGAAAAGGCGGA	CP014715.1:579520	-	45	0	0	0	0	0	0	0.6	0.52	58.51	0.58	67.05	0.36442	3.32002
GS115_000334	GTATGTACCAAAGTTCATCA	CP014715.1:579679	-	35	0	0	0	0	0	0	0.56	0.23	68.07	0.55	91.37	0.203709	3.13811
GS115_000334	GTTCATCAAGCATAAGGGAG	CP014715.1:579592	-	45	0	0	0	0	0	0	0.66	0.2	52.12	0.6	45.01	0.686339	3.11764
GS115_000334	GGAAAGGAATGCAAAAATTG	CP014715.1:579570	-	35	1	1	0	0	0	0	0.62	0.19	64.65	0.56	41.66	0.623055	3.05615
GS115_000334	CGGAATGCCTCATAATGAGA	CP014715.1:579550	-	45	1	0	0	0	0	0	0.68	0.18	56.86	0.58	66.54	0.23079	2.90479
GS115_000334	TAAACAGTCGGATACGATAA	CP014715.1:579493	-	35	0	0	0	0	0	0	0.47	0.1	48.98	0.59	60.29	0.618361	2.87106
GS115_000334	TTCATCAAGCATAAGGGAGT	CP014715.1:579591	-	40	0	0	0	0	0	0	0.51	0.04	59.17	0.57	46.33	0.667962	2.84296
GS115_000334	AAACAGTCCTTCTCATTATG	CP014715.1:579543	+	35	0	0	0	0	0	1	0.46	0.15	53.06	0.6	32.1	0.714321	2.77592
GS115_000334	GGTACGAGATACCGATGATT	CP014715.1:579472	-	45	0	1	0	0	0	0	0.43	0.08	40.7	0.58	52.74	0.731943	2.75634
GS115_000334	AGACCGGTTCATCAAGCATA	CP014715.1:579598	-	45	0	0	0	0	0	0	0.5	0.06	50.32	0.6	27.13	0.723261	2.65776
GS115_000334	ACGTTTACTGTCCCAATCAT	CP014715.1:579461	+	40	0	1	0	0	0	0	0.46	0.45	54.28	0.65	32.03	0.23366	2.65676
GS115_000334	GACCGGTTCATCAAGCATAA	CP014715.1:579597	-	45	0	0	0	0	0	0	0.45	0.55	53.72	0.55	56.31	-0.186965	2.46334
GS115_000334	AGTAAACGTGATAAATGGTT	CP014715.1:579447	-	30	0	0	0	0	0	0	0.42	0.07	37.82	0.61	37.27	0.592944	2.44384
GS115_000334	GGCGTATCCTTGATGAACTT	CP014715.1:579672	+	45	0	1	0	0	0	0	0.37	0.2	53.73	0.61	19.56	0.503572	2.41647
GS115_000334	GGGACAGTAAACGTGATAAA	CP014715.1:579452	-	40	0	0	0	0	0	0	0.49	0.53	39.62	0.61	39.12	-0.0360021	2.3814
GS115_000334	CAAGCATAAGGGAGTGGGAA	CP014715.1:579586	-	50	0	0	0	0	0	0	0.48	0.03	53.64	0.63	6.09	0.638374	2.37567
GS115_000334	TGGTACGAGATACCGATGAT	CP014715.1:579473	-	45	0	0	0	0	0	0	0.39	0.08	46.05	0.59	62.42	0.224538	2.36924
GS115_000334	ACCAAGAACAGCTAGCTAAA	CP014715.1:579404	-	40	0	0	0	0	0	0	0.41	0.13	37.42	0.57	17.28	0.709115	2.36612
GS115_000334	CTCCCTTATGCTTGATGAAC	CP014715.1:579595	+	45	0	0	0	0	0	0	0.42	0.02	39.46	0.58	5.79	0.759138	2.23164
GS115_000334	AGGATACGCCGTGGTATGCT	CP014715.1:579659	-	55	0	0	0	0	0	0	0.34	0.07	48.89	0.62	15.6	0.452194	2.12709
GS115_000334	AAGGATACGCCGTGGTATGC	CP014715.1:579660	-	55	0	0	0	0	0	0	0.43	0.01	43.03	0.55	13.61	0.549949	2.10635
GS115_000334	TTTGGTACATACGTATTATC	CP014715.1:579690	+	30	0	0	0	0	0	0	0.36	0.08	36.08	0.59	20.78	0.464659	2.06326
GS115_000334	ACTGTTTTGAAAAACCGAAA	CP014715.1:579527	-	30	0	0	0	0	0	0	0.63	0.16	58.99	0.57	48.3	-0.598109	1.83479
GS115_000334	CCGGTCTTTGATGTTTTTCT	CP014715.1:579614	+	40	0	1	0	0	0	0	0.33	0.04	34.35	0.61	4.98	0.403909	1.77721
GS115_000334	TCCATTTAGCTAGCTGTTCT	CP014715.1:579403	+	40	0	0	0	0	0	0	0.22	0.01	27.43	0.57	8.01	0.562684	1.71708
GS115_000334	TTATTGACCTTCCGCCTTTT	CP014715.1:579513	+	40	0	0	0	0	0	0	0.2	0.17	12.54	0.6	0.03	0.365905	1.46161
GS115_000335	AGATCTAGACAAGTGGAGAG	CP014715.1:580213	+	45	0	0	0	0	0	0	0.6	0.19	63.18	0.58	91.79	0.824679	3.74438
GS115_000335	TGGTTTATCACAATGCCACA	CP014715.1:580077	-	40	0	0	0	0	0	0	0.58	0.65	62.54	0.57	74.71	0.462941	3.63544
GS115_000335	ACACTTGGCTCTACAATTGG	CP014715.1:580111	+	45	0	0	0	0	0	0	0.6	0.5	63.05	0.65	60.73	0.637708	3.62551
GS115_000335	AATGGAAAGATCTAGACAAG	CP014715.1:580206	+	35	0	0	0	0	0	0	0.61	0.21	62.81	0.61	85	0.45714	3.36524
GS115_000335	AAGGTTTGTTCTACGCCATG	CP014715.1:580062	+	45	0	0	0	0	0	0	0.49	0.17	67.02	0.64	66.59	0.719321	3.35542
GS115_000335	GATGATGCTTTGGAAAAACT	CP014715.1:579983	+	35	0	0	0	0	0	1	0.51	0.35	54.98	0.6	50.07	0.75368	3.26418
GS115_000335	GGGTTGTCATAACCAGAGAA	CP014715.1:580188	+	45	1	1	0	0	0	0	0.56	0.41	50.83	0.62	40.23	0.586172	3.08677
GS115_000335	TGTAGAGCCAAGTGTTGTTG	CP014715.1:580103	-	45	1	0	0	0	0	0	0.5	0.08	58.08	0.61	68.96	0.611184	3.07158
GS115_000335	CAGTGCCTTTATCAAACAGT	CP014715.1:579937	+	40	0	1	0	0	0	0	0.62	0.1	57.97	0.6	47.41	0.622545	2.99635
GS115_000335	TCCAAAGCATCATCACGAGT	CP014715.1:579974	-	45	0	0	0	0	0	0	0.57	0.22	54.31	0.57	63.06	0.434085	2.96778
GS115_000335	CAATACCAGAAGCTTTGGAA	CP014715.1:580043	+	40	0	0	0	0	0	0	0.59	0.07	59.29	0.58	38.31	0.679803	2.8958
GS115_000335	CAACTGTTTGATAAAGGCAC	CP014715.1:579936	-	40	0	0	0	0	0	0	0.58	0.2	53.62	0.58	45.36	0.300844	2.65064
GS115_000335	TGTAGCCAACTGTTTGATAA	CP014715.1:579942	-	35	0	1	0	0	0	0	0.48	0.1	52.76	0.58	20.27	0.555335	2.44564
GS115_000335	TCTGGTTATGACAACCCAAA	CP014715.1:580182	-	40	1	0	0	0	0	0	0.54	0.47	57.29	0.63	33.3	-0.177528	2.36837
GS115_000335	ACCAACTCGTGATGATGCTT	CP014715.1:579973	+	45	0	0	0	0	0	0	0.4	0.04	40.74	0.57	11.78	0.7873	2.3225
GS115_000335	AACACTTGGCTCTACAATTG	CP014715.1:580110	+	40	0	0	0	0	0	0	0.39	0.01	53.48	0.59	43.64	0.332272	2.29347
GS115_000335	AGTTGCAATACCAGAAGCTT	CP014715.1:580038	+	40	0	0	0	0	0	0	0.5	0.09	39.43	0.57	5.59	0.645737	2.25594
GS115_000335	ACCAATTCCCCAACAACACT	CP014715.1:580096	+	45	0	0	0	0	0	0	0.49	0.16	47.5	0.54	18.18	0.349075	2.19587
GS115_000335	ACCCAAAAGGCCCTGAAAAA	CP014715.1:580169	-	45	0	0	0	0	0	0	0.53	0.05	30.62	0.58	5.66	0.582254	2.10505
GS115_000335	GCCAAGTGTTGTTGGGGAAT	CP014715.1:580097	-	50	0	0	0	0	0	0	0.37	0.03	33.31	0.57	1.1	0.716225	2.03032
GS115_000335	CAACACTTGGCTCTACAATT	CP014715.1:580109	+	40	0	0	0	0	0	0	0.43	0.02	31.86	0.57	21.31	0.47506	2.02676
GS115_000335	GTCTAGATCTTTCCATTCTC	CP014715.1:580200	-	40	0	0	0	0	0	0	0.32	0.08	28.13	0.56	4.6	0.735842	2.02314
GS115_000335	TTGTAGAGCCAAGTGTTGTT	CP014715.1:580104	-	40	1	0	0	0	0	0	0.34	0.08	35.42	0.61	15.17	0.465387	2.00129
GS115_000335	CAAGTTCATCCCTTTTTTCA	CP014715.1:580159	+	35	0	0	0	0	0	0	0.43	0.04	34.88	0.54	7.21	0.545352	1.97625
GS115_000335	AGCTTCTGGTATTGCAACTC	CP014715.1:580034	-	45	0	0	0	0	0	0	0.36	0	45.5	0.57	2.88	0.55114	1.96494
GS115_000335	ATTGTAGAGCCAAGTGTTGT	CP014715.1:580105	-	40	1	0	0	0	0	0	0.36	0.05	48.13	0.56	19.74	0.310843	1.95954
GS115_000335	AAAGGGATGAACTTGGTTTC	CP014715.1:580151	-	40	0	0	0	0	0	0	0.39	0.01	27.77	0.61	0.13	0.563965	1.85296
GS115_000335	TCCCTTTTTTCAGGGCCTTT	CP014715.1:580167	+	45	1	0	0	0	0	0	0.24	0.03	15.69	0.52	0.01	0.681353	1.62835
GS115_000335	ACAAACCTTTCCAAAGCTTC	CP014715.1:580048	-	40	0	0	0	0	0	0	0.35	0.04	33.37	0.52	4.27	0.283181	1.56958
GS115_000335	CCAAGTTCATCCCTTTTTTC	CP014715.1:580158	+	40	0	0	0	0	0	0	0.28	0.02	9.1	0.54	0.03	0.614862	1.54616
GS115_000335	ACAACACTTGGCTCTACAAT	CP014715.1:580108	+	40	0	0	0	0	0	0	0.44	0.08	31.84	0.59	10.69	-0.0404279	1.49487
GS115_000335	CCCTTTTTTCAGGGCCTTTT	CP014715.1:580168	+	45	1	0	0	0	0	0	0.18	0.02	4.2	0.62	0.01	0.601523	1.46362
GS115_000336	CTTTAAGTACTCCTTCTGAG	CP014715.1:581248	-	40	0	0	0	0	0	0	0.48	0.49	62.13	0.55	76.56	0.732815	3.63972
GS115_000336	CTTCCTTAACAAATTCCAGA	CP014715.1:581195	-	35	0	0	0	0	0	0	0.57	0.79	64.8	0.54	74.86	0.173435	3.47004
GS115_000336	TGGGTTTTTAATGATGGGCG	CP014715.1:581291	+	45	0	0	0	0	0	0	0.62	0.25	48.39	0.64	52.6	0.669534	3.18943
GS115_000336	ATGTACTAAACCCTCTCAGA	CP014715.1:581237	+	40	0	0	0	0	0	0	0.6	0.08	56.31	0.61	65.86	0.638149	3.14985
GS115_000336	AACAAATTCCAGAGGGACGT	CP014715.1:581188	-	45	0	0	0	0	0	0	0.48	0.38	65.17	0.58	55.8	0.484879	3.13458
GS115_000336	TTTAAGTACTCCTTCTGAGA	CP014715.1:581247	-	35	0	0	0	0	0	0	0.62	0.21	51.47	0.58	53.56	0.442141	2.90244
GS115_000336	TTAAAGATAGTAAGAGCTGT	CP014715.1:581265	+	30	0	0	0	0	0	0	0.42	0.26	48.52	0.57	58.62	0.512531	2.83393
GS115_000336	TAAACAATCAAATATCTGAT	CP014715.1:581343	-	20	0	0	0	0	0	1	0.38	0.24	43.24	0.54	40.87	0.621849	2.62295
GS115_000336	CGTCCCTCTGGAATTTGTTA	CP014715.1:581192	+	45	0	0	0	0	0	0	0.44	0.23	37.78	0.59	14.35	0.623797	2.4051
GS115_000336	TGGAGTTGGGTTTTTAATGA	CP014715.1:581285	+	35	0	0	0	0	0	0	0.46	0.02	42.1	0.6	3.8	0.778538	2.31754
GS115_000336	CCTCTGGAATTTGTTAAGGA	CP014715.1:581196	+	40	0	0	0	0	0	0	0.62	0.08	49.22	0.61	24.36	0.224386	2.27019
GS115_000336	AAAAGTCACCGACGTCCCTC	CP014715.1:581180	+	55	0	0	0	0	0	0	0.37	0.11	46.33	0.58	15.65	0.558511	2.23831
GS115_000336	TAGTAAGAGCTGTTGGAGTT	CP014715.1:581272	+	40	0	0	0	0	0	0	0.35	0.05	41.67	0.67	28.62	0.386138	2.15904
GS115_000336	GGAGTTGGGTTTTTAATGAT	CP014715.1:581286	+	35	0	0	0	0	0	0	0.5	0.06	46.71	0.65	31.84	0.0797366	2.07524
GS115_000336	TTTTTAATGATGGGCGTGGT	CP014715.1:581295	+	40	0	0	0	0	0	0	0.32	0.06	41.48	0.61	5.92	0.60392	2.06792
GS115_000336	AGTACATTTAGAGATGAATT	CP014715.1:581221	-	25	0	0	0	0	0	0	0.37	0.05	36.6	0.54	14.5	0.563217	2.03422
GS115_000336	ATTTGATTGTTTAAAAGTTT	CP014715.1:581353	+	15	0	0	0	0	0	0	0.4	0.05	28.54	0.59	1.19	0.601662	1.93896
GS115_000336	ACTTTTTGGGACATTTGTGT	CP014715.1:581163	-	35	0	0	0	0	0	0	0.47	0.05	54.2	0.59	44.92	-0.21229	1.88891
GS115_000336	ATAGTAAGAGCTGTTGGAGT	CP014715.1:581271	+	40	0	0	0	0	0	0	0.51	0.06	37.9	0.59	21.04	0.0854216	1.83482
GS115_000336	GAGGGACGTCGGTGACTTTT	CP014715.1:581177	-	55	0	0	0	0	0	0	0.26	0.01	21.63	0.62	1.83	0.688341	1.81294
GS115_000336	AGGGACGTCGGTGACTTTTT	CP014715.1:581176	-	50	0	0	0	0	0	0	0.28	0.04	17.06	0.64	5.38	0.594519	1.77892
GS115_000336	GACATTTGTGTAGGTTATTT	CP014715.1:581154	-	30	0	1	0	0	0	0	0.22	0.04	19.82	0.57	2.62	0.374336	1.42874
GS115_000337	TCACAGCTGAAAGGAGAAGG	CP014715.1:581648	+	50	0	0	0	0	0	0	0.7	0.66	71.56	0.67	89.98	0.629767	4.27517
GS115_000337	GATCTGGATGTTGACAACGG	CP014715.1:581876	-	50	1	0	0	0	0	0	0.72	0.58	72.39	0.69	96.77	0.571855	4.25346
GS115_000337	CAGCTGAAAGGAGAAGGCGG	CP014715.1:581651	+	60	0	0	0	0	0	0	0.75	0.35	59.1	0.68	90.17	0.630076	3.90278
GS115_000337	TGATCTGGATGTTGACAACG	CP014715.1:581877	-	45	1	0	0	0	0	0	0.58	0.37	68.72	0.59	89.07	0.675267	3.79317
GS115_000337	TTTTGTCTAGCGGATGGAGG	CP014715.1:581909	-	50	0	0	0	0	0	0	0.69	0.54	54.79	0.67	55.2	0.637213	3.63711
GS115_000337	TATCAGAGTGTAAAGAAGAC	CP014715.1:581602	-	35	0	0	0	0	0	0	0.51	0.45	57.23	0.61	84.43	0.649825	3.63643
GS115_000337	TCAGAATCGGCCCAGAACTG	CP014715.1:581686	+	55	0	0	0	0	0	0	0.57	0.29	62.36	0.62	82	0.633136	3.55674
GS115_000337	ATATCAGAGTGTAAAGAAGA	CP014715.1:581603	-	30	0	0	0	0	0	0	0.63	0.37	55.14	0.59	81.02	0.551364	3.50296
GS115_000337	CTTGATCTGGATGTTGACAA	CP014715.1:581879	-	40	1	0	0	0	0	0	0.58	0.39	66.76	0.66	56.12	0.639999	3.4988
GS115_000337	TAAAGAGGCTCAGCAAGCCC	CP014715.1:581767	+	55	1	0	0	0	0	0	0.69	0.39	49.16	0.63	62.44	0.583135	3.40914
GS115_000337	TTATCACAGCTGAAAGGAGA	CP014715.1:581645	+	40	0	0	0	0	0	0	0.61	0.23	57.75	0.58	83.72	0.521901	3.3566
GS115_000337	TTTTTGTCTAGCGGATGGAG	CP014715.1:581910	-	45	0	0	0	0	0	0	0.62	0.16	62.81	0.61	63.82	0.44612	3.10242
GS115_000337	AGAGAAGCAAGCTCTTAAAG	CP014715.1:581752	+	40	1	0	0	0	0	0	0.71	0.37	56.07	0.57	60.7	0.264111	3.08181
GS115_000337	GGTCTCTGAGAATTGATCTT	CP014715.1:581855	-	40	0	0	0	0	0	0	0.38	0.49	49.7	0.59	62.84	0.464164	3.04956
GS115_000337	CTGAAAGGAGAAGGCGGTGG	CP014715.1:581654	+	60	0	0	0	0	0	0	0.58	0.18	51.55	0.7	66.32	0.391084	3.02978
GS115_000337	AAGCCCAGGAAGCTCGGGAA	CP014715.1:581781	+	60	0	0	0	0	0	0	0.63	0.02	52.63	0.66	36.24	0.775034	2.97373
GS115_000337	TCAGCAAGCCCAGGAAGCTC	CP014715.1:581776	+	60	0	0	0	0	0	0	0.55	0.15	47.97	0.61	48.22	0.665052	2.93695
GS115_000337	ACTTTTTGTCTAGCGGATGG	CP014715.1:581912	-	45	0	0	0	0	0	0	0.57	0.11	59.03	0.6	48.18	0.538623	2.89072
GS115_000337	ATTGAAAGCAGAAAGGAAGA	CP014715.1:581725	+	35	0	0	0	0	0	0	0.6	0.18	52.92	0.55	40.82	0.558467	2.82587
GS115_000337	TTGCAAGATTGAAAGCAGAA	CP014715.1:581718	+	35	0	2	0	0	0	0	0.55	0.3	66.24	0.6	43.98	0.270032	2.82223
GS115_000337	TCAACTTTTTGTCTAGCGGA	CP014715.1:581915	-	40	0	0	0	0	0	0	0.57	0.11	50.04	0.6	69.11	0.338312	2.80981
GS115_000337	AACCTCTTATCACAGCTGAA	CP014715.1:581639	+	40	0	0	0	0	0	0	0.4	0.45	60.06	0.54	65.58	0.12905	2.77545
GS115_000337	TGTTTCAACTTTTTGTCTAG	CP014715.1:581919	-	30	0	0	0	0	0	1	0.53	0.42	47.39	0.56	14.26	0.587552	2.71405
GS115_000337	GGTTGGTCTCAAACCTATCT	CP014715.1:581823	-	45	0	0	0	0	0	0	0.46	0.17	44.53	0.58	33.84	0.658537	2.65224
GS115_000337	CTAGCGGATGGAGGGGGAGT	CP014715.1:581903	-	65	0	0	0	0	0	0	0.54	0.07	52.27	0.64	57.59	0.263351	2.61195
GS115_000337	CTCCTTTCAGCTGTGATAAG	CP014715.1:581641	-	45	0	0	0	0	0	0	0.51	0.2	41.54	0.61	20.92	0.588277	2.53288
GS115_000337	GGGTCTCTGAGAATTGATCT	CP014715.1:581856	-	45	1	1	0	0	0	0	0.44	0.05	46.06	0.58	34.51	0.654886	2.53059
GS115_000337	TTGATCTGGATGTTGACAAC	CP014715.1:581878	-	40	1	0	0	0	0	0	0.49	0.01	40.49	0.65	20.48	0.755632	2.51533
GS115_000337	CTGTGATAAGAGGTTTGATA	CP014715.1:581631	-	35	0	0	0	0	0	0	0.45	0.04	45.89	0.62	46.24	0.446937	2.47824
GS115_000337	AGGGGGAGTAGGTCTTGATC	CP014715.1:581892	-	55	0	0	0	0	0	0	0.45	0.03	44.99	0.61	36.81	0.569735	2.47773
GS115_000337	ATTAGTCATGCTACCCAGAT	CP014715.1:581810	+	40	0	1	0	0	0	0	0.46	0.09	44.21	0.65	24.81	0.578948	2.46915
GS115_000337	CTTTTTGTCTAGCGGATGGA	CP014715.1:581911	-	45	0	0	0	0	0	0	0.48	0.41	50.88	0.6	31.27	0.136507	2.44801
GS115_000337	GTGGTTCTTCTGGTCAGAAT	CP014715.1:581673	+	45	1	0	0	0	0	0	0.54	0.05	48.23	0.64	22.3	0.422406	2.35771
GS115_000337	ACAGCAGGATCCACAGTTCT	CP014715.1:581696	-	50	0	0	0	0	0	0	0.46	0.09	54.49	0.63	25.43	0.317834	2.29703
GS115_000337	GCTTTCAATCTTGCAACAGC	CP014715.1:581711	-	45	0	0	0	0	0	0	0.57	0.3	45.19	0.57	32.73	0.063238	2.28244
GS115_000337	ATCTTGGGAGCTTTACTGGT	CP014715.1:581840	-	45	0	0	0	0	0	0	0.47	0.13	44.29	0.61	63.19	-0.0504633	2.23434
GS115_000337	TCGCCTTTCCCGAGCTTCCT	CP014715.1:581784	-	60	0	0	0	0	0	0	0.39	0.2	33.28	0.6	7.25	0.364542	1.95984
GS115_000337	CTCAGCAAGCCCAGGAAGCT	CP014715.1:581775	+	60	0	0	0	0	0	0	0.41	0.06	42.85	0.58	4.58	0.405566	1.92987
GS115_000337	AACAGCAGGATCCACAGTTC	CP014715.1:581697	-	50	0	0	0	0	0	0	0.36	0	32.84	0.59	2.78	0.598718	1.90492
GS115_000337	GAAGGCGGTGGTGGTTCTTC	CP014715.1:581663	+	60	1	0	0	0	0	0	0.33	0.01	29.4	0.62	3.92	0.601926	1.89513
GS115_000337	TGGTTGGTCTCAAACCTATC	CP014715.1:581824	-	45	0	0	0	0	0	0	0.34	0.05	32.06	0.6	4.43	0.460663	1.81556
GS115_000337	ATTGATCTTGGGAGCTTTAC	CP014715.1:581844	-	40	0	0	0	0	0	0	0.29	0.05	20.75	0.6	0.47	0.581787	1.73399
GS115_000337	TTCGCCTTTCCCGAGCTTCC	CP014715.1:581785	-	60	0	0	0	0	0	0	0.27	0.01	21.6	0.5	0.93	0.403574	1.40887
GS115_000338	CAAAGTTTCGACTAATACGG	CP014715.1:585610	-	40	0	0	0	0	0	0	0.74	0.84	65.17	0.62	75.08	0.494692	4.09719
GS115_000338	AGGTTTCTGAATCCGATGAG	CP014715.1:585590	-	45	0	0	0	0	0	0	0.62	0.37	66.88	0.66	85.66	0.730839	3.90624
GS115_000338	ATTCAGGGAACTCGTACGAG	CP014715.1:585709	-	50	1	0	0	0	0	0	0.65	0.48	65.36	0.65	76.58	0.393324	3.59272
GS115_000338	GAAATAACCGTAAACAGGCA	CP014715.1:585644	-	40	1	0	0	0	0	0	0.54	0.45	63.48	0.59	57.45	0.69206	3.48136
GS115_000338	ATCAAGAGAGAAAAAGAAGA	CP014715.1:585668	-	30	0	5	0	0	0	1	0.65	0.25	54.58	0.54	80.93	0.580051	3.37515
GS115_000338	TCCGATGAGAGGCAAAAAGA	CP014715.1:585579	-	45	0	0	0	0	0	0	0.68	0.13	55.53	0.61	73.38	0.615022	3.32412
GS115_000338	AACTCGTACGAGAGGAGGCA	CP014715.1:585701	-	55	0	0	0	0	0	0	0.49	0.13	59.71	0.59	66.85	0.723325	3.19893
GS115_000338	GAGGCAAAAAGAAGGTCAAG	CP014715.1:585571	-	45	0	1	0	0	0	1	0.59	0.31	62.29	0.62	82.42	0.0548307	3.02193
GS115_000338	TAACCGTAAACAGGCACGGA	CP014715.1:585640	-	50	1	0	0	0	0	0	0.61	0.08	61.22	0.58	44.26	0.687621	3.01242
GS115_000338	GCTGAGCAAGCTCATCATCC	CP014715.1:585541	+	55	2	0	0	0	0	0	0.49	0.09	57.41	0.56	70.23	0.268903	2.6853
GS115_000338	AATTGAAAACGAAGAAGAAG	CP014715.1:585487	-	30	0	2	0	0	0	1	0.68	0.27	52.2	0.57	64.37	-0.00730018	2.6784
GS115_000338	CAGGGAACTCGTACGAGAGG	CP014715.1:585706	-	60	1	0	0	0	0	0	0.76	0.16	59.95	0.66	78.51	-0.343568	2.62103
GS115_000338	AAGGAGAAATAACCGTAAAC	CP014715.1:585649	-	35	0	0	0	0	0	0	0.6	0.06	39.59	0.6	30.14	0.623082	2.58038
GS115_000338	ACCTTCTTTTTGCCTCTCAT	CP014715.1:585578	+	40	0	0	0	0	0	0	0.33	0.29	42.88	0.57	9.25	0.769866	2.48117
GS115_000338	ACGAGTTCCCTGAATTGAGC	CP014715.1:585717	+	50	0	0	0	0	0	0	0.45	0.14	52.72	0.54	18.18	0.632469	2.47147
GS115_000338	TACAGTTCCAGCTCAATTCA	CP014715.1:585724	-	40	0	0	0	0	0	0	0.43	0.12	54.97	0.61	22.36	0.438864	2.37216
GS115_000338	AGGTCAAGAGGTGATTATCC	CP014715.1:585559	-	45	0	0	0	0	0	0	0.4	0.05	49.45	0.57	28	0.545018	2.33952
GS115_000338	GTACAGTTCCAGCTCAATTC	CP014715.1:585725	-	45	0	0	0	0	0	0	0.43	0.16	26.45	0.54	19.34	0.694306	2.28221
GS115_000338	CTTTATATATTCTTTATGTT	CP014715.1:585747	-	15	0	0	0	0	0	0	0.31	0.07	40.01	0.58	16.44	0.693047	2.21755
GS115_000338	ACACAAAGTTTCGACTAATA	CP014715.1:585613	-	30	0	0	0	0	0	0	0.36	0.13	39.52	0.59	10.99	0.615661	2.20076
GS115_000338	TTTCCTTCCGTGCCTGTTTA	CP014715.1:585637	+	45	0	0	0	0	0	1	0.24	0.11	25.64	0.6	0.37	0.802716	2.01282
GS115_000338	ACTTTATATATTCTTTATGT	CP014715.1:585748	-	15	0	0	0	0	0	0	0.42	0.03	27.36	0.5	15.68	0.346079	1.72648
GS115_000338	TTCTTTTTCTCTCTTGATGT	CP014715.1:585673	+	30	0	0	0	0	0	0	0.42	0.07	36.38	0.53	16.45	0.128945	1.67724
GS115_000338	TTCTACTTTTGCTTTTTTCT	CP014715.1:585508	+	25	0	0	0	0	0	0	0.28	0.01	19.69	0.5	0.09	0.632026	1.61983
GS115_000339	CAGATGAGAATAGAACTACA	CP014715.1:586379	+	35	0	0	0	0	0	0	0.55	0.29	61.84	0.58	98.22	0.487186	3.50779
GS115_000339	CTACAATCTGGAGTTTAGGA	CP014715.1:586194	+	40	0	0	0	0	0	0	0.59	0.56	49.78	0.58	44.92	0.692956	3.36996
GS115_000339	TGTAGTTCTATTCTCATCTG	CP014715.1:586376	-	35	1	1	0	0	0	0	0.53	0.17	60.4	0.63	83.85	0.570771	3.34327
GS115_000339	GTACGTGAACTTCTTAGATA	CP014715.1:586130	-	35	0	0	0	0	0	0	0.5	0.13	51.13	0.61	66.58	0.717917	3.13502
GS115_000339	TGCACCCAAGCTCTTTGGAA	CP014715.1:586319	+	50	1	0	0	0	0	0	0.49	0.17	57.77	0.6	67.04	0.614681	3.12278
GS115_000339	AACTCCAGATTGTAGTGACC	CP014715.1:586186	-	45	0	0	0	0	0	0	0.43	0.08	62.76	0.56	73.52	0.654475	3.08727
GS115_000339	ATACAAGAAGTACTTGGATG	CP014715.1:586064	+	35	1	0	0	0	0	0	0.53	0.22	52.03	0.58	78.22	0.418477	3.05098
GS115_000339	AACCAGCGATACTCATTGAA	CP014715.1:586162	+	40	0	0	0	0	0	0	0.41	0.23	51.01	0.58	60.09	0.716269	3.04727
GS115_000339	CTGCACCCAAGCTCTTTGGA	CP014715.1:586318	+	55	1	0	0	0	0	0	0.52	0.14	53.31	0.61	49.09	0.720573	3.01457
GS115_000339	ACTGATAAGAACATCATTGA	CP014715.1:586220	-	30	0	0	0	0	0	0	0.55	0.06	46.85	0.58	54.82	0.742509	2.94921
GS115_000339	GGGATACGAAACTACAAAGT	CP014715.1:586251	+	40	0	0	0	0	0	0	0.54	0.16	48.62	0.6	48.36	0.562162	2.83196
GS115_000339	CTTGGATGTGGAGACGAATA	CP014715.1:586076	+	45	0	0	0	0	0	0	0.44	0.04	43.46	0.65	38.02	0.701827	2.64663
GS115_000339	GATAAGGAGTCTATGAAAGC	CP014715.1:586114	-	40	0	0	0	0	0	0	0.56	0.18	47.71	0.54	37.12	0.468848	2.59715
GS115_000339	TGGTCCTGGTCACTACAATC	CP014715.1:586182	+	50	0	0	0	0	0	0	0.4	0.03	47.19	0.62	41.44	0.63053	2.56683
GS115_000339	ACATCCAAGTACTTCTTGTA	CP014715.1:586062	-	35	1	0	0	0	0	0	0.33	0.13	39.7	0.62	56.68	0.478976	2.52278
GS115_000339	GACCATTCAATGAGTATCGC	CP014715.1:586164	-	45	0	0	0	0	0	0	0.4	0.14	48.03	0.53	36.29	0.546772	2.45997
GS115_000339	AGCACCCTTCCAAAGAGCTT	CP014715.1:586323	-	50	1	0	0	0	0	0	0.48	0.25	49.7	0.56	32.63	0.344481	2.45778
GS115_000339	GATTGCGCCGTAAAAATTCC	CP014715.1:586273	+	45	0	0	0	0	0	0	0.49	0.26	43.3	0.57	32.37	0.350773	2.42747
GS115_000339	AAGCACCCTTCCAAAGAGCT	CP014715.1:586324	-	50	1	1	0	0	0	0	0.46	0.17	47.44	0.6	7.24	0.639645	2.41645
GS115_000339	ATTCAATGAGTATCGCTGGT	CP014715.1:586160	-	40	0	0	0	0	0	0	0.33	0.29	58.2	0.56	42.6	0.173817	2.36182
GS115_000339	GTTCTTATCAGTTTGATAAT	CP014715.1:586231	+	25	0	0	0	0	0	0	0.44	0.26	30.18	0.57	18.2	0.586061	2.33986
GS115_000339	GTCACTACAATCTGGAGTTT	CP014715.1:586190	+	40	0	1	0	0	0	0	0.31	0.04	42.81	0.58	29.96	0.679901	2.3376
GS115_000339	CGATACTCATTGAATGGTCC	CP014715.1:586168	+	45	0	0	0	0	0	0	0.37	0.05	48.82	0.53	18.21	0.480318	2.10062
GS115_000339	GCTGCTGCACCCAAGCTCTT	CP014715.1:586314	+	60	0	0	0	0	0	0	0.35	0.31	34.36	0.55	13.16	0.414916	2.10012
GS115_000339	TGCTTTTATTGGCACTAAGT	CP014715.1:586352	+	35	0	0	0	0	0	0	0.43	0.16	40.74	0.6	5.84	0.434195	2.08999
GS115_000339	TGTTCTTATCAGTTTGATAA	CP014715.1:586230	+	25	0	0	0	0	0	0	0.43	0.05	35.54	0.55	10.02	0.570468	2.05607
GS115_000339	TTTAACAAAAGTTTTCTGCC	CP014715.1:586291	-	30	0	0	0	0	0	1	0.38	0.11	50.76	0.47	17.3	0.384438	2.02504
GS115_000339	TTTTCTGCCTGGAATTTTTA	CP014715.1:586280	-	30	0	0	0	0	0	0	0.37	0.2	17.45	0.53	1.83	0.44497	1.73777
GS115_000339	GTGCTTCAATTTGCTTTTAT	CP014715.1:586341	+	30	0	0	0	0	0	0	0.28	0.04	13.68	0.62	0.55	0.648574	1.73087
GS115_000340	TATCCTAATGAAGACTTACA	CP014715.1:591038	+	30	0	0	0	0	0	0	0.42	0.52	66.14	0.59	91.73	0.727496	3.8362
GS115_000340	TCAAACATGACATGACACCC	CP014715.1:590983	-	45	1	0	0	0	0	0	0.52	0.17	64.62	0.52	94.85	0.683528	3.48823
GS115_000340	TGCTCTCCTGCAAATATCAG	CP014715.1:591293	+	45	0	0	0	0	0	0	0.59	0.29	60.38	0.58	70.75	0.628006	3.39931
GS115_000340	CGAAAGGCACTCATTCTTGG	CP014715.1:591140	+	50	0	1	0	0	0	0	0.56	0.72	59.64	0.6	62.96	0.176933	3.28293
GS115_000340	TGCCTGTAACGTTGGCACGG	CP014715.1:591267	-	60	0	0	0	0	0	0	0.57	0.09	74.3	0.58	58.18	0.648141	3.21294
GS115_000340	TGAACAATTGGGTCGTCGAA	CP014715.1:591124	+	45	0	0	0	0	0	0	0.52	0.27	61.37	0.64	42.04	0.53603	3.00013
GS115_000340	TTCTGCCTGTAACGTTGGCA	CP014715.1:591270	-	50	1	0	0	0	0	0	0.49	0.27	63.92	0.61	22.45	0.690819	2.92452
GS115_000340	GTTATTACTGGTATTGGAAA	CP014715.1:591233	+	30	0	0	0	0	0	1	0.55	0.42	48.54	0.61	20.69	0.627556	2.89986
GS115_000340	GTGTTCTTGGGAGCTGCTAA	CP014715.1:591185	+	50	0	0	0	0	0	0	0.4	0.23	52.23	0.6	38.13	0.642401	2.776
GS115_000340	ATAGCTGGAAGAGTTATTAC	CP014715.1:591221	+	35	0	0	0	0	0	1	0.43	0.25	39.62	0.57	44.28	0.621385	2.71038
GS115_000340	CACAGTACCAATAACCATAA	CP014715.1:591165	-	35	1	0	0	0	0	0	0.45	0.05	46.28	0.6	48.86	0.648796	2.7002
GS115_000340	TTAAAAAACTTGTTGAATGT	CP014715.1:591014	-	20	0	0	0	0	0	0	0.45	0.14	50.97	0.55	40.56	0.566282	2.62158
GS115_000340	GAGCATTCTGCCTGTAACGT	CP014715.1:591275	-	50	0	0	0	0	0	0	0.54	0.1	57.3	0.62	45.86	0.278866	2.57047
GS115_000340	TCACCCTGTAAGTCTTCATT	CP014715.1:591041	-	40	0	0	0	0	0	0	0.39	0.19	39.53	0.55	33.09	0.625216	2.48142
GS115_000340	TTGGGAGCTGCTAATGGTGT	CP014715.1:591191	+	50	0	1	0	0	0	0	0.49	0.07	42.83	0.63	26.42	0.58743	2.46993
GS115_000340	TACTTCTTTGGTGAACAATT	CP014715.1:591113	+	30	0	0	0	0	0	0	0.35	0.06	31.93	0.62	31.28	0.796215	2.45832
GS115_000340	ATGATTTGGGATGCGTAGCT	CP014715.1:591078	+	45	0	0	0	0	0	0	0.43	0.04	50.47	0.65	9.84	0.694518	2.41762
GS115_000340	GTATCCTAATGAAGACTTAC	CP014715.1:591037	+	35	0	0	0	0	0	0	0.36	0.14	28.73	0.57	31.02	0.741379	2.40888
GS115_000340	GGTGTTGGAATTTTCATAGC	CP014715.1:591206	+	40	0	0	0	0	0	0	0.49	0.15	43.53	0.56	15.12	0.61714	2.40364
GS115_000340	ATCACTGGTACATATGATTT	CP014715.1:591065	+	30	0	0	0	0	0	0	0.38	0.04	35.94	0.62	31.96	0.588446	2.30745
GS115_000340	GGAAGAGTTATTACTGGTAT	CP014715.1:591227	+	35	0	0	0	0	0	3	0.43	0.08	31.12	0.62	8.48	0.733219	2.25922
GS115_000340	TTCCACCGTGCCAACGTTAC	CP014715.1:591265	+	55	0	0	0	0	0	0	0.37	0.03	44.36	0.62	6.96	0.648941	2.18214
GS115_000340	CGTCGAAAGGCACTCATTCT	CP014715.1:591137	+	50	0	0	0	0	0	0	0.42	0.01	40.5	0.58	9.42	0.631786	2.14099
GS115_000340	GGCGGAACCATTATGGTTAT	CP014715.1:591158	+	45	3	0	0	0	0	0	0.29	0.06	30.26	0.61	2.13	0.740991	2.02489
GS115_000340	GTTATTGGTACTGTGTTCTT	CP014715.1:591173	+	35	0	0	0	0	0	0	0.39	0.17	40.89	0.62	15.22	0.267802	2.0089
GS115_000340	TATCACTGGTACATATGATT	CP014715.1:591064	+	30	0	0	0	0	0	0	0.42	0.01	27.94	0.56	16.36	0.545112	1.97811
GS115_000340	GACTTACAGGGTGATATCAC	CP014715.1:591050	+	45	1	0	0	0	0	0	0.41	0.04	55.34	0.62	45.98	-0.150461	1.93274
GS115_000340	CATTCTTGGCGGAACCATTA	CP014715.1:591151	+	45	0	0	0	0	0	0	0.31	0.04	30.4	0.57	17.05	0.50535	1.89985
GS115_000340	TATGATTTGGGATGCGTAGC	CP014715.1:591077	+	45	0	0	0	0	0	0	0.36	0.02	39.54	0.54	2.5	0.333549	1.67395
GS115_000340	GGTTATTGGTACTGTGTTCT	CP014715.1:591172	+	40	0	0	0	0	0	0	0.25	0	25.71	0.56	0.08	0.507419	1.57532
GS115_000340	TCTATATTTTGTTACTTCTT	CP014715.1:591101	+	20	0	0	0	0	0	1	0.3	0.02	23.58	0.55	3.96	0.360623	1.50602
GS115_000340	TTACTTCTTTGGTGAACAAT	CP014715.1:591112	+	30	0	0	0	0	0	0	0.44	0.06	29.8	0.58	1.72	-0.244723	1.15048
GS115_000341	AGTTTTATAGACTCATCACA	CP014715.1:593037	+	30	0	0	0	0	0	0	0.56	0.82	70.15	0.59	92.94	0.682313	4.28321
GS115_000341	TGCTCTCCTGCAAATATCAG	CP014715.1:591293	+	45	0	0	0	0	0	0	0.59	0.29	60.38	0.58	70.75	0.695444	3.46674
GS115_000341	CTAAGGCTCTAGTAATAGGA	CP014715.1:592918	-	40	0	0	0	0	0	0	0.63	0.83	50.94	0.64	90.48	0.652626	4.16683
GS115_000341	TATCCTAATGAAGACTTACA	CP014715.1:591038	+	30	0	0	0	0	0	0	0.42	0.52	66.14	0.59	91.73	0.335359	3.44406
GS115_000341	ACTAAGGCTCTAGTAATAGG	CP014715.1:592919	-	40	0	0	0	0	0	0	0.69	0.49	60.3	0.58	91.84	0.6851	3.9665
GS115_000341	TCAAACATGACATGACACCC	CP014715.1:590983	-	45	1	0	0	0	0	0	0.52	0.17	64.62	0.52	94.85	0.501592	3.30629
GS115_000341	TGTCAACGTGGAAAGAACTA	CP014715.1:592935	-	40	0	0	0	0	0	0	0.56	0.32	59.02	0.57	79.05	0.692462	3.52316
GS115_000341	TGAACAATTGGGTCGTCGAA	CP014715.1:591124	+	45	0	0	0	0	0	0	0.52	0.27	61.37	0.64	42.04	0.588702	3.0528
GS115_000341	AGTTCTTTCCACGTTGACAT	CP014715.1:592939	+	40	0	1	0	0	0	0	0.52	0.56	55.39	0.59	58.72	0.692951	3.50405
GS115_000341	TTCTGCCTGTAACGTTGGCA	CP014715.1:591270	-	50	1	0	0	0	0	0	0.49	0.27	63.92	0.61	22.45	0.689979	2.92368
GS115_000341	GAGACCTGCCAATGTCAACG	CP014715.1:592947	-	55	0	0	0	0	0	0	0.51	0.32	71.65	0.59	79.77	0.51747	3.45167
GS115_000341	GTTATTACTGGTATTGGAAA	CP014715.1:591233	+	30	0	0	0	0	0	1	0.55	0.42	48.54	0.61	20.69	0.626182	2.89848
GS115_000341	TGCCTGTAACGTTGGCACGG	CP014715.1:591267	-	60	0	0	0	0	0	0	0.57	0.09	74.3	0.58	58.18	0.250758	2.81556
GS115_000341	TATAGTCGAGATATAGAAAG	CP014715.1:593120	+	30	0	0	0	0	0	0	0.65	0.58	63.89	0.64	95.57	-0.0307881	3.43381
GS115_000341	CGAAAGGCACTCATTCTTGG	CP014715.1:591140	+	50	0	1	0	0	0	0	0.56	0.72	59.64	0.6	62.96	-0.306542	2.79946
GS115_000341	ATGAGCCCTGAGCGAATGCA	CP014715.1:593069	+	55	0	0	0	0	0	0	0.47	0.22	59.33	0.65	41.42	0.716541	3.06404
GS115_000341	GAGCATTCTGCCTGTAACGT	CP014715.1:591275	-	50	0	0	0	0	0	0	0.54	0.1	57.3	0.62	45.86	0.474904	2.7665
GS115_000341	GAGTTTTATAGACTCATCAC	CP014715.1:593036	+	35	1	0	0	0	0	0	0.53	0.07	52.77	0.61	62.74	0.680424	3.04552
GS115_000341	ATAGCTGGAAGAGTTATTAC	CP014715.1:591221	+	35	0	0	0	0	0	1	0.43	0.25	39.62	0.57	44.28	0.674681	2.76368
GS115_000341	GCAGAATATATACGAAAAAT	CP014715.1:593014	+	25	0	0	0	0	0	0	0.47	0.31	46.97	0.61	42.82	0.583538	2.87144
GS115_000341	TAGTAATAGGAGGGATATCA	CP014715.1:592909	-	35	0	0	0	0	0	0	0.46	0.11	50.29	0.63	61.24	0.520978	2.83628
GS115_000341	TTGGGAGCTGCTAATGGTGT	CP014715.1:591191	+	50	0	1	0	0	0	0	0.49	0.07	42.83	0.63	26.42	0.704838	2.58734
GS115_000341	TTGGCAGGTCTCGACTCGCT	CP014715.1:592958	+	60	0	0	0	0	0	0	0.44	0.12	58.59	0.65	31.67	0.692041	2.80464
GS115_000341	TCACCCTGTAAGTCTTCATT	CP014715.1:591041	-	40	0	0	0	0	0	0	0.39	0.19	39.53	0.55	33.09	0.671111	2.52731
GS115_000341	ATAATCCTTGCATTCGCTCA	CP014715.1:593074	-	40	0	0	0	0	0	0	0.55	0.15	57.21	0.61	51.96	0.347674	2.74937
GS115_000341	TTAAAAAACTTGTTGAATGT	CP014715.1:591014	-	20	0	0	0	0	0	0	0.45	0.14	50.97	0.55	40.56	0.460511	2.51581
GS115_000341	AGAACTAAGGCTCTAGTAAT	CP014715.1:592922	-	35	0	0	0	0	0	0	0.43	0.03	39.45	0.61	59.31	0.690243	2.74784
GS115_000341	GTTATTGGTACTGTGTTCTT	CP014715.1:591173	+	35	0	0	0	0	0	0	0.39	0.17	40.89	0.62	15.22	0.646853	2.38795
GS115_000341	CACAGTACCAATAACCATAA	CP014715.1:591165	-	35	1	0	0	0	0	0	0.45	0.05	46.28	0.6	48.86	0.305649	2.35705
GS115_000341	ACTTTCTATATCTCGACTAT	CP014715.1:593118	-	30	0	0	0	0	0	0	0.41	0.13	49.99	0.59	42.26	0.525385	2.57788
GS115_000341	TTCGCTCAGGGCTCATTACC	CP014715.1:593062	-	55	0	0	0	0	0	0	0.42	0.07	46.84	0.62	18.43	0.547601	2.3103
GS115_000341	GGTGTTGGAATTTTCATAGC	CP014715.1:591206	+	40	0	0	0	0	0	0	0.49	0.15	43.53	0.56	15.12	0.563016	2.34952
GS115_000341	GACTTACAGGGTGATATCAC	CP014715.1:591050	+	45	1	0	0	0	0	0	0.41	0.04	55.34	0.62	45.98	0.251679	2.33488
GS115_000341	GATAATAGATGTAATCTGGA	CP014715.1:593158	-	30	0	0	0	0	0	0	0.48	0.4	52.83	0.54	95.44	-0.597051	2.30565
GS115_000341	GGCAGAATATATACGAAAAA	CP014715.1:593013	+	30	0	0	0	0	0	0	0.47	0.23	27.77	0.57	15.07	0.588532	2.28693
GS115_000341	TTCCACCGTGCCAACGTTAC	CP014715.1:591265	+	55	0	0	0	0	0	0	0.37	0.03	44.36	0.62	6.96	0.671336	2.20454
GS115_000341	AATAATCCTTGCATTCGCTC	CP014715.1:593075	-	40	0	0	0	0	0	0	0.5	0.17	40.53	0.54	9.24	0.572553	2.28025
GS115_000341	CGTCGAAAGGCACTCATTCT	CP014715.1:591137	+	50	0	0	0	0	0	0	0.42	0.01	40.5	0.58	9.42	0.687414	2.19661
GS115_000341	GGAAGAGTTATTACTGGTAT	CP014715.1:591227	+	35	0	0	0	0	0	3	0.43	0.08	31.12	0.62	8.48	0.634406	2.16041
GS115_000341	CTCGACTATAGGTGTACATC	CP014715.1:593107	-	45	0	0	0	0	0	0	0.39	0.01	45.08	0.58	19.26	0.653485	2.27688
GS115_000341	CTATCTCGTTCGTGTTCTAT	CP014715.1:592992	+	40	0	0	0	0	0	0	0.36	0.14	36.51	0.57	16.2	0.669716	2.26682
GS115_000341	GTGTTCTTGGGAGCTGCTAA	CP014715.1:591185	+	50	0	0	0	0	0	0	0.4	0.23	52.23	0.6	38.13	0.0229013	2.1565
GS115_000341	CATCTATTATCATTTGATTG	CP014715.1:593170	+	25	0	1	0	0	0	0	0.47	0.16	53.47	0.53	42.55	0.0460708	2.16627
GS115_000341	GTATCCTAATGAAGACTTAC	CP014715.1:591037	+	35	0	0	0	0	0	0	0.36	0.14	28.73	0.57	31.02	0.477831	2.14533
GS115_000341	TACTTCTTTGGTGAACAATT	CP014715.1:591113	+	30	0	0	0	0	0	0	0.35	0.06	31.93	0.62	31.28	0.480306	2.14241
GS115_000341	TGTAATCTGGAAGGTTGAAC	CP014715.1:593149	-	40	0	0	0	0	0	0	0.41	0.11	44.95	0.55	13.51	0.448321	2.10292
GS115_000341	TATCACTGGTACATATGATT	CP014715.1:591064	+	30	0	0	0	0	0	0	0.42	0.01	27.94	0.56	16.36	0.678234	2.11123
GS115_000341	TGATTGTGGTCTCGTTGATA	CP014715.1:593184	+	40	0	0	0	0	0	1	0.34	0.01	40.56	0.57	12.06	0.624828	2.07103
GS115_000341	GGCGGAACCATTATGGTTAT	CP014715.1:591158	+	45	3	0	0	0	0	0	0.29	0.06	30.26	0.61	2.13	0.714838	1.99874
GS115_000341	TAGACTCATCACAGGGTTCC	CP014715.1:593044	+	50	0	0	0	0	0	0	0.25	0.01	34.42	0.57	14.9	0.677201	2.0004
GS115_000341	CTTTCCACGTTGACATTGGC	CP014715.1:592943	+	50	0	1	0	0	0	0	0.45	0.15	44.02	0.56	11.62	0.265466	1.98187
GS115_000341	TTACTTCTTTGGTGAACAAT	CP014715.1:591112	+	30	0	0	0	0	0	0	0.44	0.06	29.8	0.58	1.72	0.498116	1.89332
GS115_000341	AAATGATAATAGATGTAATC	CP014715.1:593162	-	20	0	1	0	0	0	0	0.39	0.02	37.96	0.54	1.95	0.613367	1.96247
GS115_000341	ATCACTGGTACATATGATTT	CP014715.1:591065	+	30	0	0	0	0	0	0	0.38	0.04	35.94	0.62	31.96	-0.0671464	1.65185
GS115_000341	ATGAACTTTTTCTAACAATC	CP014715.1:592881	+	25	0	1	0	0	0	0	0.39	0.05	42.59	0.58	8.28	0.128117	1.65682
GS115_000341	TCTATATTTTGTTACTTCTT	CP014715.1:591101	+	20	0	0	0	0	0	1	0.3	0.02	23.58	0.55	3.96	0.393962	1.53936
GS115_000341	TATGATTTGGGATGCGTAGC	CP014715.1:591077	+	45	0	0	0	0	0	0	0.36	0.02	39.54	0.54	2.5	0.107588	1.44799
GS115_000341	ATGATTTGGGATGCGTAGCT	CP014715.1:591078	+	45	0	0	0	0	0	0	0.43	0.04	50.47	0.65	9.84	-0.282378	1.44072
GS115_000341	GGTTATTGGTACTGTGTTCT	CP014715.1:591172	+	40	0	0	0	0	0	0	0.25	0	25.71	0.56	0.08	0.344237	1.41214
GS115_000341	CATTCTTGGCGGAACCATTA	CP014715.1:591151	+	45	0	0	0	0	0	0	0.31	0.04	30.4	0.57	17.05	0.017446	1.41195
GS115_000342	CAGAGTTCTACAGATCATAG	CP014715.1:594382	-	40	0	0	0	0	0	0	0.61	0.45	62.6	0.62	85.45	0.7172	3.8777
GS115_000342	TCCGTACGCAGATATAGTAA	CP014715.1:594323	-	40	0	0	0	0	0	0	0.57	0.5	58.12	0.61	92.16	0.572819	3.75562
GS115_000342	TTATGTGTCGCATGAGGAGG	CP014715.1:594445	+	50	0	0	0	0	0	0	0.75	0.55	53.83	0.66	48.19	0.704813	3.68501
GS115_000342	TACAGATCATAGAGGTACAC	CP014715.1:594374	-	40	0	0	0	0	0	0	0.46	0.3	64.95	0.62	82.83	0.796698	3.6545
GS115_000342	GGAATCTTATGTGTCGCATG	CP014715.1:594439	+	45	0	0	0	0	0	0	0.52	0.28	68.98	0.62	89.24	0.596835	3.59903
GS115_000342	TATCCCCGCACAGCACAGGG	CP014715.1:594203	-	65	0	0	0	0	0	0	0.71	0.48	71.53	0.64	95.9	0.0591603	3.56346
GS115_000342	CCTCCTCCCTGTGCTGTGCG	CP014715.1:594200	+	70	0	0	0	0	0	0	0.47	0.41	56.66	0.6	91.25	0.59978	3.55888
GS115_000342	AGAGGTACACCGGAGAGCCC	CP014715.1:594364	-	65	0	0	0	0	0	0	0.63	0.35	49.75	0.61	67.42	0.534465	3.29616
GS115_000342	ACCGGAGAGCCCAGGAAGAG	CP014715.1:594356	-	65	0	0	0	0	0	0	0.56	0.1	57.78	0.63	78.85	0.614091	3.27039
GS115_000342	CTATATCCCCGCACAGCACA	CP014715.1:594206	-	55	0	0	0	0	0	0	0.56	0.68	62.04	0.6	55.8	0.241165	3.25956
GS115_000342	GGAGATAAAAAGAACATCAT	CP014715.1:594259	-	30	0	0	0	0	0	0	0.52	0.26	56.61	0.59	69.02	0.613309	3.23961
GS115_000342	GAGCATCGTTAGTCATACTT	CP014715.1:594506	+	40	0	0	0	0	0	0	0.49	0.38	56.18	0.65	66.95	0.462396	3.2137
GS115_000342	CCATAGCCTAGAACCCATAA	CP014715.1:594484	+	45	0	0	0	0	0	0	0.55	0.32	54.83	0.61	41.33	0.645767	3.08737
GS115_000342	GGATCAGACTTGCAAGTTTG	CP014715.1:594238	-	45	0	0	0	0	0	0	0.39	0.3	59.56	0.63	36.02	0.659531	2.93533
GS115_000342	TCCCTTACTATATCTGCGTA	CP014715.1:594322	+	40	0	0	0	0	0	0	0.38	0.29	56.89	0.63	64.73	0.409777	2.92598
GS115_000342	ATCTTATGTGTCGCATGAGG	CP014715.1:594442	+	45	0	0	0	0	0	0	0.67	0.11	57.92	0.65	45.79	0.45536	2.92246
GS115_000342	CAGATATAGTAAGGGATCAC	CP014715.1:594315	-	40	0	0	0	0	0	0	0.43	0.2	59.75	0.65	37.63	0.664692	2.91849
GS115_000342	ACTATATCCCCGCACAGCAC	CP014715.1:594207	-	55	0	0	0	0	0	0	0.57	0.23	46.96	0.59	56.18	0.493432	2.91483
GS115_000342	TTAAGGTTACCACTCTTCCT	CP014715.1:594347	+	40	0	0	0	0	0	0	0.5	0.47	48.6	0.58	64.37	0.225639	2.90534
GS115_000342	AATGAACACTTTCTAGAAAC	CP014715.1:594296	+	30	0	0	0	0	0	0	0.49	0.21	46.59	0.63	52.25	0.560355	2.87876
GS115_000342	GTTCATTACTTTGAGTGTAA	CP014715.1:594280	-	30	0	0	0	0	0	0	0.41	0.29	47.33	0.61	22.85	0.776182	2.78798
GS115_000342	TTCCGTACGCAGATATAGTA	CP014715.1:594324	-	40	0	0	0	0	0	0	0.49	0.06	36.65	0.6	35.08	0.719427	2.58673
GS115_000342	GGAGCATCGTTAGTCATACT	CP014715.1:594505	+	45	0	0	0	0	0	0	0.33	0.13	48.38	0.59	33.14	0.621845	2.48705
GS115_000342	AAATCTCAGGTTTTGTCAGA	CP014715.1:594411	-	35	0	0	0	0	0	0	0.51	0.2	50.16	0.6	15.97	0.450744	2.42204
GS115_000342	TATATCTGCGTACGGAATTA	CP014715.1:594330	+	35	0	0	0	0	0	0	0.34	0.06	33.54	0.59	18.01	0.771711	2.27721
GS115_000342	ACAAAACCTGAGATTTTGCC	CP014715.1:594418	+	40	0	0	0	0	0	0	0.38	0.44	39.59	0.54	24.49	0.242181	2.24298
GS115_000342	ACCACTCTTCCTGGGCTCTC	CP014715.1:594355	+	60	0	0	0	0	0	0	0.3	0.02	44.21	0.63	18.51	0.590528	2.16773
GS115_000342	TGACTAACGATGCTCCGTTA	CP014715.1:594498	-	45	1	0	0	0	0	0	0.39	0.04	44.36	0.63	5.95	0.559812	2.12291
GS115_000342	CGGATCAGACTTGCAAGTTT	CP014715.1:594239	-	45	0	0	0	0	0	0	0.41	0.04	29.01	0.65	2.44	0.694217	2.10872
GS115_000342	GACTAACGATGCTCCGTTAT	CP014715.1:594497	-	45	1	0	0	0	0	0	0.29	0.06	36.6	0.62	9.9	0.655079	2.09008
GS115_000342	CATGCGACACATAAGATTCC	CP014715.1:594436	-	45	0	0	0	0	0	0	0.48	0.08	41.33	0.55	45.54	0.0892101	2.06791
GS115_000342	GATGCTCCGTTATGGGTTCT	CP014715.1:594490	-	50	0	1	0	0	0	0	0.3	0.01	37.33	0.59	9.91	0.650005	2.0224
GS115_000342	AAGATTCCAGGCAAAATCTC	CP014715.1:594424	-	40	0	0	0	0	0	0	0.42	0.11	43.95	0.6	8.81	0.361008	2.01861
GS115_000342	CAGGTTTTGTCAGACGGTTT	CP014715.1:594405	-	45	0	0	0	0	0	0	0.39	0.06	42.33	0.66	6.41	0.356352	1.95375
GS115_000342	ATTAAGGTTACCACTCTTCC	CP014715.1:594346	+	40	0	0	0	0	0	0	0.39	0.01	35.65	0.5	5.1	0.486115	1.79361
GS115_000342	ACCTCCTCCCTGTGCTGTGC	CP014715.1:594199	+	65	0	0	0	0	0	0	0.38	0.01	31.81	0.59	42.35	0.0613614	1.78296
GS115_000342	TCGGATCAGACTTGCAAGTT	CP014715.1:594240	-	45	0	0	0	0	0	0	0.34	0	28.82	0.63	1.6	0.302351	1.57655
GS115_000343	CGTAGAGGCAGTGATTACTG	CP014715.1:596493	-	50	1	0	0	0	0	0	0.64	0.54	71.51	0.66	95.38	0.522503	4.0314
GS115_000343	ACTGGATCCAAATCTTTCGG	CP014715.1:596367	-	45	0	0	0	0	0	1	0.69	0.52	69.57	0.62	85.24	0.596674	3.97477
GS115_000343	AGTACCAATAGATCCACCAA	CP014715.1:596269	+	40	0	0	0	0	1	0	0.62	0.24	73.12	0.63	94.39	0.715185	3.88028
GS115_000343	TGACAAGAAAACATCCGTAG	CP014715.1:596508	-	40	0	0	0	0	0	0	0.68	0.28	67.84	0.65	84.07	0.616151	3.74525
GS115_000343	TGGCAATCATCTGCAAATGA	CP014715.1:596289	+	40	0	0	0	0	0	0	0.57	0.28	58.44	0.65	52.39	0.758526	3.36683
GS115_000343	TGGCGCGTTAGCAGTAGCAA	CP014715.1:596332	+	55	0	0	0	0	0	0	0.64	0.23	56.28	0.65	62.29	0.578786	3.28449
GS115_000343	TTTCAAGCCATATGAAATGG	CP014715.1:596391	-	35	1	1	0	0	0	1	0.65	0.2	66.23	0.6	61.56	0.512822	3.24072
GS115_000343	AAATCTTTCGGAGGTGGAGA	CP014715.1:596358	-	45	0	0	0	0	0	0	0.58	0.16	54.94	0.59	35.25	0.76543	2.99733
GS115_000343	TGATAGCAGTCCAGCCTATG	CP014715.1:596469	-	50	0	0	0	0	0	0	0.45	0.14	51.97	0.66	64.18	0.570732	2.98223
GS115_000343	GGATCCAAATCTTTCGGAGG	CP014715.1:596364	-	50	0	0	0	0	0	0	0.65	0.21	53.06	0.57	39.62	0.599411	2.95621
GS115_000343	AGCAGTCCAGCCTATGAGGC	CP014715.1:596465	-	60	1	0	0	0	0	0	0.57	0.06	52.37	0.63	39.73	0.756141	2.93714
GS115_000343	CATTTGCAGATGATTGCCAT	CP014715.1:596285	-	40	0	1	0	0	0	1	0.5	0.15	55.71	0.65	54.96	0.519045	2.92574
GS115_000343	TGGTTTCAAGCCATATGAAA	CP014715.1:596394	-	35	1	0	0	0	0	1	0.56	0.05	39.46	0.6	28.56	0.641464	2.53166
GS115_000343	GGTAAAGCTCTTGCAGCAGC	CP014715.1:596228	-	55	2	0	0	0	0	0	0.5	0.15	43.04	0.55	28.45	0.604089	2.51899
GS115_000343	CTCAGTAATCACTGCCTCTA	CP014715.1:596494	+	45	1	0	0	0	0	0	0.32	0.03	42.72	0.65	22.28	0.744417	2.39442
GS115_000343	ATGCTGCCTGCCTCATAGGC	CP014715.1:596459	+	60	2	0	0	0	0	0	0.56	0.08	41.89	0.6	7.63	0.643143	2.37834
GS115_000343	TTGCAGATGATTGCCATTGG	CP014715.1:596282	-	45	0	2	0	0	1	0	0.51	0.08	50.42	0.68	22.03	0.378363	2.37286
GS115_000343	GGAACTGGATCCAAATCTTT	CP014715.1:596370	-	40	0	1	0	0	0	0	0.38	0.22	40.16	0.58	7.01	0.702022	2.35372
GS115_000343	TTTGATGCTGCCTGCCTCAT	CP014715.1:596455	+	50	0	0	0	0	0	0	0.45	0.09	40.57	0.67	25.62	0.40622	2.27812
GS115_000343	TTATAAGATAGTTGTGTTGA	CP014715.1:596535	+	25	0	0	0	0	0	1	0.41	0.11	46.02	0.57	25.6	0.454564	2.26076
GS115_000343	AAAGAAACTTCGTTCAGAAT	CP014715.1:596422	-	30	0	0	0	0	0	0	0.51	0.07	32.97	0.59	10.96	0.618541	2.22784
GS115_000343	TATTGGTACTGGTTTATTTG	CP014715.1:596256	-	30	0	0	0	0	0	0	0.43	0.04	42.06	0.54	4.13	0.686406	2.15831
GS115_000343	ATTGGTGGATCTATTGGTAC	CP014715.1:596267	-	40	0	1	0	0	0	2	0.5	0.12	46.1	0.64	11.67	0.320512	2.15821
GS115_000343	TTCTTAAGTTTTCTTTGCAA	CP014715.1:596312	+	25	0	1	0	0	0	0	0.54	0.13	46.63	0.58	11.35	0.293047	2.12285
GS115_000343	TTCTCCACCTCCGAAAGATT	CP014715.1:596360	+	45	0	0	0	0	0	0	0.41	0.06	32.85	0.55	8.82	0.637508	2.07421
GS115_000343	ATTGCCATTGGTGGATCTAT	CP014715.1:596273	-	40	0	0	0	0	1	2	0.36	0.07	38.96	0.6	6.22	0.525511	2.00731
GS115_000343	GCCATATGAAATGGAGGAAC	CP014715.1:596385	-	45	0	1	0	0	0	0	0.45	0.05	35.34	0.61	5.35	0.400997	1.9179
GS115_000343	TCCAGTTCCTCCATTTCATA	CP014715.1:596384	+	40	0	0	0	0	0	0	0.42	0.11	33.37	0.59	7.18	0.361849	1.88735
GS115_000343	ATTGGTACTGGTTTATTTGT	CP014715.1:596255	-	30	0	1	0	0	0	1	0.49	0.26	25	0.61	17.55	0.033353	1.81885
GS115_000343	AGCTGCTGCAAGAGCTTTAC	CP014715.1:596230	+	50	1	0	0	0	0	0	0.31	0.11	29.01	0.61	2.62	0.321521	1.66782
GS115_000343	ACTGGTTTATTTGTGGGTTC	CP014715.1:596249	-	40	0	0	0	0	0	1	0.39	0.12	37.94	0.67	2.62	-0.0861363	1.49946
GS115_000343	TTCGTTCAGAATTGGTTTGA	CP014715.1:596414	-	35	0	0	0	0	0	0	0.38	0.01	28.97	0.57	4.83	0.131183	1.42918
GS115_000344	ACGGTGGACTGGTACCACAA	CP014715.1:597686	-	55	1	0	0	0	0	0	0.58	0.16	67.37	0.69	90.49	0.448331	3.45693
GS115_000344	CTCTGGGGTCAATTCGACGG	CP014715.1:597702	-	60	0	0	0	0	0	0	0.73	0.14	64.63	0.66	76.09	0.516998	3.4542
GS115_000344	AGTGAATTGGCCTTTTGCAG	CP014715.1:597454	-	45	0	1	0	0	0	0	0.69	0.48	59.94	0.63	26.78	0.709193	3.37639
GS115_000344	TTACAATATTTCAAAAGGTG	CP014715.1:597652	+	25	0	0	0	0	0	0	0.54	0.31	59.17	0.59	61.59	0.577245	3.22484
GS115_000344	GAGTACTACCTAGCGCAGCA	CP014715.1:597551	+	55	0	0	0	0	0	0	0.47	0.19	64.62	0.59	82.15	0.371519	3.08922
GS115_000344	AAGAAGAGTGTTGTTCTCTG	CP014715.1:597717	-	40	1	0	0	0	0	0	0.49	0.26	67.27	0.64	77.17	0.249467	3.08387
GS115_000344	GTTCTCTGGGGTCAATTCGA	CP014715.1:597705	-	50	0	0	0	0	0	0	0.56	0.16	53.77	0.64	44.55	0.672295	3.01549
GS115_000344	AGGATGTCTTCATCCCATTG	CP014715.1:597672	+	45	2	0	0	0	0	0	0.47	0.05	66.95	0.62	57.97	0.349806	2.73901
GS115_000344	GGGTCAATTCGACGGTGGAC	CP014715.1:597697	-	60	0	0	0	0	0	0	0.43	0.05	51.7	0.59	42.43	0.70974	2.72104
GS115_000344	CCTCAATGAGAAGCTGCTCA	CP014715.1:597517	+	50	2	1	0	0	0	0	0.49	0.17	59.07	0.56	75.4	0.113675	2.67838
GS115_000344	GCTGCGCTAGGTAGTACTCT	CP014715.1:597547	-	55	0	1	0	0	0	0	0.37	0.15	51.87	0.57	53.02	0.530387	2.66929
GS115_000344	AATCTGTTTTCCGCTGCAAA	CP014715.1:597444	+	40	0	0	0	0	0	0	0.55	0.09	51.42	0.56	13.31	0.820775	2.66808
GS115_000344	ACGGATAACGACACTGTGAT	CP014715.1:597620	-	45	0	0	0	0	0	0	0.37	0.15	62.59	0.63	37.77	0.502526	2.65613
GS115_000344	CGGGACTAATATTGTGAGCG	CP014715.1:597600	-	50	0	0	0	0	0	0	0.57	0.11	61.8	0.6	36.44	0.387672	2.65007
GS115_000344	AGTTGAATCCTTGCTGCGCT	CP014715.1:597559	-	50	0	1	0	0	0	0	0.39	0.34	50.08	0.62	17.34	0.608036	2.63224
GS115_000344	GTCGCTCTTTAGTCTGTAAT	CP014715.1:597495	-	40	0	0	0	0	0	0	0.33	0.06	42.6	0.64	48.24	0.683026	2.62143
GS115_000344	ACAGCTTACAATATTTCAAA	CP014715.1:597647	+	25	0	2	0	0	0	0	0.56	0.13	40.85	0.56	27.14	0.665546	2.59545
GS115_000344	CGGATAACGACACTGTGATC	CP014715.1:597619	-	50	0	0	0	0	0	0	0.49	0.07	48.69	0.6	28.97	0.651004	2.5876
GS115_000344	AGTCTGTAATGGGTCTTCAA	CP014715.1:597485	-	40	0	0	0	0	0	0	0.5	0.16	45.13	0.62	21.51	0.575617	2.52202
GS115_000344	TCGGCAATCAGCTTCCAAAT	CP014715.1:597421	+	45	0	0	0	0	0	0	0.48	0.09	40.82	0.65	3.64	0.848676	2.51328
GS115_000344	AATATTGTAAGCTGTATATA	CP014715.1:597639	-	20	0	0	0	0	0	0	0.38	0.13	41.05	0.58	34.44	0.619377	2.46428
GS115_000344	AGCAGCTGATAACTATGTTT	CP014715.1:597402	+	35	0	0	0	0	0	0	0.45	0.19	32.98	0.64	24.58	0.500823	2.35642
GS115_000344	AAAGGTTTGATATAGTGAAT	CP014715.1:597467	-	25	0	0	0	0	0	0	0.48	0.05	39.13	0.57	19.87	0.663529	2.35353
GS115_000344	GGTCGCTCTTTAGTCTGTAA	CP014715.1:597496	-	45	0	0	0	0	0	0	0.42	0.19	38.55	0.58	17.41	0.542538	2.29214
GS115_000344	CAACTTTAAAAATGTATTCA	CP014715.1:597577	+	20	0	1	0	0	0	0	0.45	0	34.15	0.51	1.88	0.500896	1.8212
GS115_000344	GCGGAAAACAGATTCCAATT	CP014715.1:597435	-	40	1	1	0	0	0	0	0.43	0.1	37.18	0.64	6.25	0.109553	1.71385
GS115_000344	CGGTGGACTGGTACCACAAT	CP014715.1:597685	-	55	0	0	0	0	0	0	0.52	0.23	42.39	0.67	31.26	-0.476709	1.67979
GS115_000345	CTCCCATCGAGAACAAGACG	CP014715.1:599700	-	55	0	0	0	0	0	0	0.7	0.59	65.2	0.59	87.61	0.742904	4.151
GS115_000345	TAATAGTGGCAAAAACCACA	CP014715.1:599651	-	35	1	0	0	0	0	0	0.59	0.51	72.11	0.58	93.1	0.778859	4.11096
GS115_000345	TGGAACAATAATAAAATGGA	CP014715.1:599822	-	25	0	0	0	0	0	0	0.53	0.18	58.3	0.56	90.69	0.794042	3.55394
GS115_000345	CTAATCGTTTGTGAACCCTG	CP014715.1:599636	+	45	0	0	0	0	0	1	0.57	0.5	73.4	0.63	98.92	0.0982542	3.52145
GS115_000345	GTTGCTACGGCTCCAACATG	CP014715.1:599723	-	55	0	0	0	0	0	0	0.62	0.17	55.89	0.63	87.72	0.50144	3.35754
GS115_000345	AGCCGTAGCAACGGATCATG	CP014715.1:599734	+	55	1	0	0	0	0	0	0.54	0.16	61.84	0.63	55.49	0.739181	3.24248
GS115_000345	GAACCTCGTCTTGTTCTCGA	CP014715.1:599697	+	50	1	0	0	0	0	0	0.47	0.34	43.25	0.6	70.99	0.666809	3.21921
GS115_000345	ATAATGGAACAATAATAAAA	CP014715.1:599826	-	15	0	0	0	0	0	0	0.59	0.49	35.31	0.59	48.47	0.67522	3.18302
GS115_000345	GGTCAACACTGATGGAAATG	CP014715.1:599555	-	45	0	0	0	0	0	0	0.52	0.2	65.6	0.59	69.4	0.512045	3.17205
GS115_000345	TCAGCCAAATATATCAGGAT	CP014715.1:599576	-	35	1	0	0	0	0	0	0.52	0.07	49.04	0.61	76.28	0.704817	3.15802
GS115_000345	CACATCTACCATCATAATAG	CP014715.1:599665	-	35	0	0	0	0	0	0	0.55	0.09	56.95	0.57	71.71	0.644313	3.14091
GS115_000345	ACATGTTGGAGCCGTAGCAA	CP014715.1:599725	+	50	0	0	0	0	0	0	0.6	0.31	63.06	0.62	30	0.671224	3.13182
GS115_000345	AACATTCCCAAAGCAAGGCA	CP014715.1:599783	+	45	0	0	0	0	0	0	0.68	0.2	60.25	0.59	48.56	0.558935	3.11704
GS115_000345	GGTTTTTGCCACTATTATGA	CP014715.1:599657	+	35	0	0	0	0	0	0	0.47	0.42	48.93	0.55	55.55	0.628516	3.11332
GS115_000345	ATAATAGTGGCAAAAACCAC	CP014715.1:599652	-	35	1	0	0	0	0	0	0.65	0.21	55.17	0.59	51.82	0.563364	3.08326
GS115_000345	TCTCGATGGGAGCCACATGT	CP014715.1:599711	+	55	0	0	0	0	0	0	0.49	0.12	54.02	0.6	81.7	0.452325	3.01952
GS115_000345	AACACTGATGGAAATGAGGA	CP014715.1:599551	-	40	0	1	0	0	0	0	0.58	0.08	55.28	0.56	63.04	0.604806	3.00801
GS115_000345	AACCTCGTCTTGTTCTCGAT	CP014715.1:599698	+	45	0	0	0	0	0	0	0.41	0.39	56.11	0.63	31.71	0.682799	2.991
GS115_000345	TCAGGATTGGTCAACACTGA	CP014715.1:599563	-	45	0	1	0	0	0	0	0.47	0.21	55.17	0.56	47.58	0.671216	2.93872
GS115_000345	CACCTCATGATCCGTTGCTA	CP014715.1:599736	-	50	1	0	0	0	0	0	0.46	0.18	59.63	0.58	31.13	0.592923	2.72052
GS115_000345	AATGAGTCCATCTGTAAGAA	CP014715.1:599849	-	35	0	0	0	0	0	0	0.5	0.21	52.48	0.59	33.66	0.520014	2.68141
GS115_000345	AGGTGTGCTACCAAAATGAA	CP014715.1:599754	+	40	0	0	0	0	0	0	0.57	0.3	55.25	0.59	51.59	-0.0094831	2.51892
GS115_000345	CCATTATCCGTTCTTACAGA	CP014715.1:599842	+	40	0	0	0	0	0	0	0.51	0.15	47.87	0.57	23.66	0.494539	2.43984
GS115_000345	AGTCAAATCTTGCAATAAAC	CP014715.1:599603	+	30	0	0	0	0	0	0	0.44	0.32	36.88	0.53	5.46	0.692238	2.40564
GS115_000345	AACGAAACATTCCCAAAGCA	CP014715.1:599778	+	40	0	0	0	0	0	0	0.59	0.15	62.1	0.59	25.78	0.0531055	2.26191
GS115_000345	TTGGATCAGCCAAATATATC	CP014715.1:599581	-	35	0	0	0	0	0	0	0.39	0.02	45.9	0.57	6.26	0.731286	2.23289
GS115_000345	GTTTATTGCAAGATTTGACT	CP014715.1:599600	-	30	1	0	0	0	0	0	0.48	0.14	52.25	0.54	20.2	0.332323	2.21682
GS115_000345	TTGACCAATCCTGATATATT	CP014715.1:599572	+	30	0	0	0	0	0	0	0.33	0.02	37.38	0.59	8.54	0.613125	2.01233
GS115_000345	GCTGAGCCTTGCCTTGCTTT	CP014715.1:599789	-	55	0	0	0	0	0	0	0.4	0.22	37.86	0.6	6.31	0.256032	1.91773
GS115_000345	TGTTTCGTTTCCTTTCATTT	CP014715.1:599764	-	30	0	0	0	0	0	0	0.34	0.05	35.58	0.56	3.88	0.539759	1.88436
GS115_000345	TGCTGAGCCTTGCCTTGCTT	CP014715.1:599790	-	55	0	0	0	0	0	0	0.36	0.03	27.14	0.56	0.32	-0.108428	1.11617
GS115_000346	ATACAATCTTAAAAGAAGGG	CP014715.1:601180	-	30	0	0	0	0	0	0	0.69	0.71	66.9	0.58	87.53	0.709902	4.2342
GS115_000346	ACAGACACAACGAAGATAAG	CP014715.1:601089	-	40	0	0	0	0	0	0	0.64	0.63	53.5	0.56	94.99	0.597434	3.91233
GS115_000346	TCAGAGGGAGCACATGAAAG	CP014715.1:601213	-	50	0	0	0	0	0	0	0.68	0.38	65.37	0.65	90.66	0.569064	3.83936
GS115_000346	AAAGTCTGTTCATCTACTGG	CP014715.1:601149	+	40	0	0	0	0	0	0	0.67	0.2	60.5	0.6	95.04	0.603326	3.62873
GS115_000346	TCCATGACGCTGAGAATCAG	CP014715.1:601229	-	50	1	0	0	0	0	0	0.54	0.35	58.72	0.62	96.38	0.440482	3.50148
GS115_000346	ACGAAGATAAGAGGCCGCAA	CP014715.1:601080	-	50	0	1	0	0	0	1	0.62	0.37	59.66	0.65	69.41	0.527977	3.45868
GS115_000346	TGCATTGCTCGAGAAGAAGA	CP014715.1:600988	-	45	0	0	0	0	0	0	0.6	0.27	54.51	0.56	82.11	0.658239	3.45444
GS115_000346	ACAGATACAATCTTAAAAGA	CP014715.1:601184	-	25	0	0	0	0	0	0	0.68	0.16	49.07	0.59	78.14	0.677975	3.38007
GS115_000346	GGAACTTCGGAGAAAGGAAA	CP014715.1:601015	-	45	0	0	0	0	0	0	0.57	0.48	52.21	0.59	39.83	0.634552	3.19495
GS115_000346	GCTTTCTTTAGGATTCAAAA	CP014715.1:601112	+	30	0	1	0	0	0	0	0.53	0.7	50.12	0.55	23.93	0.482677	3.00318
GS115_000346	AATCAGAGGGAGCACATGAA	CP014715.1:601215	-	45	0	0	0	0	0	0	0.48	0.04	47.1	0.6	66.2	0.719074	2.97207
GS115_000346	TACGTGTAATACTTGTGGAT	CP014715.1:601255	-	35	0	0	0	0	0	0	0.48	0.05	44.34	0.61	51.36	0.779457	2.87646
GS115_000346	AAGATAAGAGGCCGCAAAGG	CP014715.1:601077	-	50	0	0	0	0	0	0	0.67	0.32	56.02	0.67	33.5	0.301026	2.85623
GS115_000346	TGAACAGACTTTTAATAGCA	CP014715.1:601138	-	30	0	0	0	0	0	0	0.53	0.2	53.95	0.55	26.13	0.73388	2.81468
GS115_000346	ATCAGAGGGAGCACATGAAA	CP014715.1:601214	-	45	0	0	0	0	0	0	0.59	0.05	39.69	0.64	38.43	0.718349	2.77955
GS115_000346	CAGATACAATCTTAAAAGAA	CP014715.1:601183	-	25	0	0	0	0	0	0	0.59	0.24	53.11	0.61	63.16	0.0888848	2.69158
GS115_000346	TGAAGAAGATGTTCAGAAAA	CP014715.1:601048	-	30	0	0	0	0	0	1	0.57	0.28	43.83	0.63	25.02	0.495336	2.66384
GS115_000346	TCAGAAAACGGTAACCAAAA	CP014715.1:601036	-	35	0	0	0	0	0	0	0.5	0.14	41.46	0.6	35.64	0.61472	2.62572
GS115_000346	CATTGCAATTTCAATAATAG	CP014715.1:601283	+	25	0	0	0	0	0	1	0.52	0.15	49.32	0.54	17.66	0.708174	2.58797
GS115_000346	CATTTTACGTGTAATACTTG	CP014715.1:601260	-	30	0	0	0	0	0	0	0.47	0.11	52.9	0.51	30.57	0.592263	2.51696
GS115_000346	TTAAAAGTCTGTTCATCTAC	CP014715.1:601146	+	30	0	0	0	0	0	0	0.47	0.19	38.17	0.55	26.25	0.603519	2.45772
GS115_000346	CAAAAAGGAACTTCGGAGAA	CP014715.1:601021	-	40	0	0	0	0	0	0	0.56	0.02	46.16	0.58	9.79	0.733466	2.45297
GS115_000346	CGGTAACCAAAAAGGAACTT	CP014715.1:601028	-	40	0	0	0	0	0	0	0.48	0.26	56.38	0.59	13.8	0.322926	2.35473
GS115_000346	GGGAGCACATGAAAGGGGAC	CP014715.1:601208	-	60	0	0	0	0	0	0	0.55	0.09	54.98	0.6	39.75	0.10219	2.28949
GS115_000346	GTTGTGTCTGTGCTTTCTTT	CP014715.1:601101	+	40	0	0	0	0	0	0	0.34	0.16	38.24	0.6	7.87	0.577358	2.13846
GS115_000346	CCCTCTGATTCTCAGCGTCA	CP014715.1:601228	+	55	1	0	0	0	0	0	0.44	0.05	47.76	0.59	39.46	0.138656	2.09086
GS115_000346	CTTCATTCTTGCCTCCTTTG	CP014715.1:601066	+	45	0	0	0	0	0	0	0.44	0.22	37.35	0.6	9.18	0.276197	2.0015
GS115_000346	CTTTCTCCGAAGTTCCTTTT	CP014715.1:601022	+	40	0	0	0	0	0	0	0.28	0.06	13.55	0.62	0.98	0.764968	1.87027
GS115_000346	CGAGAAGAAGATGGCTCTTC	CP014715.1:600979	-	50	1	0	0	0	0	0	0.31	0.02	19.87	0.58	3.34	0.511964	1.65406
GS115_000347	GTAGAAAGCCACTATTTGAC	CP014715.1:603100	-	40	0	0	0	0	0	0	0.42	0.58	57.96	0.61	78.38	0.202662	3.17606
GS115_000347	TTTTCTAACCCGTCAAATAG	CP014715.1:603092	+	35	0	0	0	0	0	0	0.61	0.15	51.6	0.56	52.52	0.580032	2.94123
GS115_000347	TGGGTACCTTGGAAGAATTG	CP014715.1:603066	+	45	0	0	0	0	0	0	0.5	0.13	60.9	0.61	63.77	0.415317	2.90202
GS115_000347	CCTCCTCATAATGTTCTAGA	CP014715.1:603142	+	40	0	0	0	0	0	0	0.55	0.12	51.52	0.56	51.52	0.637732	2.89813
GS115_000347	CAGTAAGTTTTAGGATCTAG	CP014715.1:602888	+	35	0	0	0	0	0	0	0.56	0.21	53.31	0.62	37.97	0.508947	2.81175
GS115_000347	CGTAGAAAGCCACTATTTGA	CP014715.1:603101	-	40	0	0	0	0	0	0	0.55	0.27	45.27	0.57	44.91	0.4854	2.7772
GS115_000347	GAGTGACTATGAACAAAGTT	CP014715.1:602865	-	35	0	0	0	0	0	0	0.43	0.29	36.83	0.62	43.97	0.597304	2.7453
GS115_000347	GGGCCTTCTAGAACATTATG	CP014715.1:603145	-	45	0	0	0	0	0	0	0.49	0.37	58.82	0.61	40.71	0.245325	2.71063
GS115_000347	ATTGACAAAAGCAATTCTTG	CP014715.1:602913	-	30	0	0	0	0	0	0	0.5	0.07	58.69	0.52	33.68	0.549543	2.56324
GS115_000347	AAAGTACCTCAATTCTTCCA	CP014715.1:603072	-	35	0	0	0	0	0	0	0.54	0.16	63.58	0.59	59.41	-0.0730306	2.44687
GS115_000347	TCTCCTTATACTGTCAAAGT	CP014715.1:602969	-	35	0	0	0	0	0	0	0.5	0.07	49.2	0.6	21.85	0.56544	2.44594
GS115_000347	CTTGGTAGTATTGGGTACCT	CP014715.1:603055	+	45	1	0	0	0	0	0	0.44	0.1	41.67	0.64	9.37	0.703792	2.39419
GS115_000347	CGTCAAATAGTGGCTTTCTA	CP014715.1:603102	+	40	0	0	0	0	0	0	0.37	0.35	40.56	0.56	9.24	0.479931	2.25793
GS115_000347	AACAGTATTGAATTCTTTGA	CP014715.1:603021	-	25	0	2	0	0	0	0	0.48	0.07	32.34	0.6	18.77	0.573776	2.23488
GS115_000347	AAGAATAACGTCTATCAATA	CP014715.1:602834	-	25	0	0	0	0	0	0	0.4	0.08	44.56	0.58	48.57	0.169666	2.16097
GS115_000347	GTGGCTTTCTACGGGCGATC	CP014715.1:603111	+	60	0	0	0	0	0	0	0.36	0.03	43.4	0.56	11.12	0.609694	2.10489
GS115_000347	ATTTTGTTCTTGGTAGTATT	CP014715.1:603047	+	25	0	0	0	0	0	0	0.32	0.11	35.5	0.6	5.66	0.657728	2.09933
GS115_000347	AATTTTGTTCTTGGTAGTAT	CP014715.1:603046	+	25	0	0	0	0	0	0	0.36	0.02	45.49	0.59	1.45	0.561523	2.00092
GS115_000347	TGCTATCTTGTGACTGCAAC	CP014715.1:602997	+	45	0	1	0	0	0	0	0.34	0.05	36.5	0.56	2.08	0.590886	1.92669
GS115_000347	CGCTAGATCCTAAAACTTAC	CP014715.1:602887	-	40	0	0	0	0	0	0	0.35	0.15	27.2	0.51	2.51	0.461768	1.76887
GS115_000347	TACTGTTGAAATTTTGTTCT	CP014715.1:603037	+	25	0	0	0	0	0	0	0.3	0.01	27.23	0.56	0.94	0.60626	1.75796
GS115_000347	ATTCCAACTTTGACAGTATA	CP014715.1:602966	+	30	0	0	0	0	0	0	0.35	0.06	36.57	0.59	2.97	0.171329	1.56673
GS115_000347	TAGTCACTCCAGTAAGTTTT	CP014715.1:602879	+	35	0	0	0	0	0	0	0.29	0.13	16.11	0.61	12.01	0.183955	1.49516
GS115_000347	GTCAAATAGTGGCTTTCTAC	CP014715.1:603103	+	40	0	0	0	0	0	0	0.43	0.1	50.23	0.57	32.69	-0.521262	1.40794
GS115_000348	TATTGAAAGGAACTTGCGCA	CP014715.1:604445	+	40	0	0	0	0	0	0	0.57	0.64	55.57	0.6	82.77	0.798121	3.99152
GS115_000348	TCTTCCAAATAGTCTGATGG	CP014715.1:604387	+	40	0	0	0	0	0	0	0.62	0.14	68.3	0.61	93.5	0.68062	3.66862
GS115_000348	TCCAAATAGTCTGATGGCGG	CP014715.1:604390	+	50	0	0	0	0	0	0	0.68	0.34	57.76	0.63	62.55	0.734538	3.58764
GS115_000348	ACATATCAGAACCTTGCAGA	CP014715.1:604487	-	40	0	0	0	0	0	0	0.63	0.17	60.54	0.56	79.49	0.751751	3.51205
GS115_000348	AAACCAGCAGAATTGAGCAA	CP014715.1:604333	+	40	0	0	0	0	0	0	0.72	0.57	66.1	0.6	58.62	0.33174	3.46894
GS115_000348	GAACTTGCGCATGGCTGAGG	CP014715.1:604454	+	60	0	0	0	0	0	0	0.61	0.04	55.63	0.62	81.74	0.601733	3.24543
GS115_000348	TGGTCATTGAAGAAGCTGGG	CP014715.1:604643	+	50	0	0	0	0	0	0	0.58	0.69	71.98	0.63	95.35	-0.330346	3.24295
GS115_000348	AAAATACACCAATTTCGGGA	CP014715.1:604567	+	35	0	0	0	0	0	0	0.6	0.23	59.55	0.57	59.99	0.596553	3.19195
GS115_000348	TATGATGCCCCGTAAAATAA	CP014715.1:604424	-	35	1	0	0	0	0	0	0.56	0.52	41.57	0.63	61.7	0.447406	3.19011
GS115_000348	GTCTCTTCCAAATAGTCTGA	CP014715.1:604384	+	40	0	0	0	0	0	0	0.55	0.17	51.23	0.54	71.89	0.654648	3.14585
GS115_000348	CCTCAATCTGGGCAATCCCA	CP014715.1:604593	+	55	1	0	0	0	0	0	0.61	0.34	60.44	0.61	33.27	0.612003	3.1091
GS115_000348	ATGAACACCGTTATTTTACG	CP014715.1:604417	+	35	0	0	0	0	0	0	0.53	0.57	65.44	0.6	71.46	0.00138115	3.07038
GS115_000348	AAGGAACTTGCGCATGGCTG	CP014715.1:604451	+	55	0	0	0	0	0	0	0.59	0.08	53.91	0.68	43.02	0.69578	3.01508
GS115_000348	CATTGAAGAAGCTGGGAGGA	CP014715.1:604647	+	50	0	0	0	0	0	0	0.56	0.04	54.86	0.61	37.47	0.735146	2.86845
GS115_000348	GTCAAGCTTGGCCATCTGCA	CP014715.1:604476	+	55	0	0	0	0	0	0	0.39	0.12	51.79	0.58	46.93	0.646181	2.72338
GS115_000348	CTTTGGTCATTGAAGAAGCT	CP014715.1:604640	+	40	0	0	0	0	0	0	0.47	0.23	54.62	0.56	23.91	0.645944	2.69124
GS115_000348	GACCAAAGGCAATCAAAACC	CP014715.1:604625	-	45	0	0	0	0	0	0	0.58	0.12	60.66	0.59	44.44	0.269307	2.61031
GS115_000348	ATTTTTTGGTCTATTTTGGG	CP014715.1:604549	-	30	0	0	0	0	0	0	0.52	0.11	56.38	0.61	23.82	0.563597	2.6056
GS115_000348	CCTTTGGTCATTGAAGAAGC	CP014715.1:604639	+	45	0	0	0	0	0	0	0.57	0.18	42.51	0.61	15.56	0.621764	2.56246
GS115_000348	ATGGCTGAGGTGGTCAAGCT	CP014715.1:604464	+	55	0	0	0	0	0	0	0.47	0.03	49.41	0.65	23.71	0.652471	2.53367
GS115_000348	TCTATTTTGGGTGGTACGAT	CP014715.1:604540	-	40	0	0	0	0	0	0	0.34	0.17	45.26	0.6	15.96	0.644442	2.36664
GS115_000348	TGAGGCTACCATCCCGAAAT	CP014715.1:604575	-	50	0	0	0	0	0	0	0.43	0.06	38.85	0.64	19.2	0.65001	2.36051
GS115_000348	TTACGGGGCATCATATTGAA	CP014715.1:604432	+	40	0	0	0	0	0	0	0.51	0.57	47.07	0.6	49.41	-0.317051	2.32775
GS115_000348	CGGGATGGTAGCCTCAATCT	CP014715.1:604582	+	55	0	0	0	0	0	0	0.55	0.02	56.94	0.66	41	0.0685042	2.2779
GS115_000348	AACCCGGCTTTCAAGGCCTT	CP014715.1:604609	-	55	1	0	0	0	0	0	0.4	0.05	46.36	0.63	1.57	0.687345	2.24665
GS115_000348	AGCCGGGTTTTGATTGCCTT	CP014715.1:604623	+	50	0	0	0	0	0	0	0.37	0.03	40.95	0.62	2.33	0.759029	2.21183
GS115_000348	AAACCCGGCTTTCAAGGCCT	CP014715.1:604610	-	55	1	1	0	0	0	0	0.49	0.1	38.82	0.61	0.85	0.603055	2.19975
GS115_000348	TCGGGATGGTAGCCTCAATC	CP014715.1:604581	+	55	0	0	0	0	0	0	0.38	0.01	42.69	0.59	6.12	0.628018	2.09612
GS115_000348	CCAAAAAATACACCAATTTC	CP014715.1:604563	+	30	0	0	0	0	0	0	0.42	0.07	27.66	0.58	4.1	0.651567	2.03917
GS115_000348	ATCCCAAGGCCTTGAAAGCC	CP014715.1:604607	+	55	1	0	0	0	0	0	0.44	0.01	48.49	0.58	6.36	0.408019	1.98652
GS115_000348	TCCTCCGCCATCAGACTATT	CP014715.1:604391	-	50	0	0	0	0	0	0	0.25	0.11	32.38	0.59	16.98	0.510925	1.95452
GS115_000348	CAATCAAAACCCGGCTTTCA	CP014715.1:604616	-	45	0	0	0	0	0	0	0.35	0.01	28.46	0.53	1.26	0.738516	1.92572
GS115_000348	AAGCCTTTGCTCAATTCTGC	CP014715.1:604336	-	45	0	0	0	0	0	0	0.39	0.06	42.06	0.51	5.63	0.483882	1.92078
GS115_000348	ACCAAAAAATACACCAATTT	CP014715.1:604562	+	25	0	0	0	0	0	0	0.36	0.01	21.43	0.56	0.6	0.724434	1.87473
GS115_000348	TTTGCTCAATTCTGCTGGTT	CP014715.1:604331	-	40	0	1	0	0	0	0	0.27	0.01	25.37	0.62	1.24	0.691174	1.85727
GS115_000348	AATCCCAAGGCCTTGAAAGC	CP014715.1:604606	+	50	1	0	0	0	0	0	0.55	0.1	48.51	0.57	5.54	0.0481639	1.80866
GS115_000348	TGTATTTTTTGGTCTATTTT	CP014715.1:604552	-	20	0	1	0	0	0	0	0.25	0.03	26.89	0.57	0.59	0.638173	1.76297
GS115_000348	GTGTATTTTTTGGTCTATTT	CP014715.1:604553	-	25	0	0	0	0	0	0	0.28	0.01	23.06	0.59	0.01	0.599468	1.71017
GS115_000348	CAATGAACACCGTTATTTTA	CP014715.1:604415	+	30	0	0	0	0	0	0	0.4	0.04	19.04	0.55	2.08	0.334033	1.53523
GS115_000348	AATGAACACCGTTATTTTAC	CP014715.1:604416	+	30	0	0	0	0	0	0	0.35	0.03	36.72	0.54	3.53	0.101053	1.42355
GS115_000349	GATGCTTCATAGGGAACTGG	CP014715.1:606001	+	50	0	0	0	0	0	0	0.62	0.53	64.07	0.62	94.61	0.603298	3.9601
GS115_000349	AATATAATTGAAAATAGGAG	CP014715.1:605750	+	20	0	0	0	0	0	0	0.71	0.52	66.48	0.58	77.41	0.689368	3.93827
GS115_000349	GCTTTGAAAGAAAAAACAGA	CP014715.1:605814	-	30	0	1	0	0	0	0	0.67	0.58	67.65	0.54	76.92	0.601561	3.83726
GS115_000349	ATTTGCGTCTACCAAGAATG	CP014715.1:605938	-	40	0	1	0	0	0	0	0.57	0.43	68.33	0.59	65.96	0.403625	3.33653
GS115_000349	TGTCACCACTGATTCAGATA	CP014715.1:605689	-	40	1	1	0	0	0	0	0.55	0.05	60.13	0.57	70.52	0.792638	3.26914
GS115_000349	GAATATAATTGAAAATAGGA	CP014715.1:605749	+	20	0	1	0	0	0	0	0.64	0.15	47.33	0.53	65.52	0.575608	3.02411
GS115_000349	CGAATATAATTGAAAATAGG	CP014715.1:605748	+	25	0	0	0	0	0	0	0.59	0.2	53.68	0.57	34.89	0.775887	3.02159
GS115_000349	ATTCGTAACATGCATCTGAC	CP014715.1:605730	-	40	0	0	0	0	0	0	0.39	0.35	58.61	0.59	60.98	0.415706	2.94161
GS115_000349	TTGGCCAATATCAATTGGAA	CP014715.1:605979	+	35	1	0	0	0	0	0	0.54	0.07	56.56	0.6	47.68	0.620184	2.87258
GS115_000349	ATTGGAAAGGATGCTTCATA	CP014715.1:605992	+	35	0	0	0	0	0	0	0.44	0.29	46.48	0.63	36.79	0.666102	2.8588
GS115_000349	TTGATATTGGCCAATAGAGA	CP014715.1:605970	-	35	0	0	0	0	0	0	0.6	0.06	49.77	0.56	23.26	0.778361	2.72866
GS115_000349	TTACGAATATAATTGAAAAT	CP014715.1:605745	+	15	0	0	0	0	0	0	0.55	0.53	42.31	0.57	33.79	0.263526	2.67453
GS115_000349	AAGATTCCCGTGCCAGGAAA	CP014715.1:605775	-	50	1	0	0	0	0	0	0.54	0.23	48.54	0.65	8.31	0.556555	2.54505
GS115_000349	AAGGTGTGAAATGTATCTAT	CP014715.1:605865	+	30	0	0	0	0	0	0	0.48	0.03	35.77	0.62	30.6	0.636504	2.4302
GS115_000349	TAGTAGTGATCCTTCTCTAT	CP014715.1:605960	+	35	0	0	0	0	0	0	0.45	0.05	40.91	0.59	17.09	0.741316	2.41132
GS115_000349	GGAATCTTAGGAATCTTTAC	CP014715.1:605790	+	35	0	0	0	0	0	0	0.35	0.29	33.05	0.52	23.19	0.649048	2.37145
GS115_000349	AGGGGCACCTTTTCCTGGCA	CP014715.1:605768	+	60	0	0	0	0	0	0	0.49	0.06	51.84	0.62	4.51	0.633904	2.3674
GS115_000349	AGGTGTGAAATGTATCTATT	CP014715.1:605866	+	30	0	0	0	0	0	0	0.32	0.12	38.28	0.62	41.39	0.464142	2.32084
GS115_000349	AATCAATTTTGACTCGTCTC	CP014715.1:605711	+	35	0	1	0	0	0	0	0.4	0.04	52.74	0.59	40.79	0.345299	2.3106
GS115_000349	AAGTTTTTTCTACGGAGAAT	CP014715.1:605912	-	30	0	0	0	0	0	1	0.46	0.07	40.45	0.6	15.56	0.613883	2.30398
GS115_000349	AATTGGAAAGGATGCTTCAT	CP014715.1:605991	+	35	0	0	0	0	0	0	0.43	0.03	42.71	0.58	10.62	0.706745	2.28004
GS115_000349	TGTGGTGCAAGTTTTTTCTA	CP014715.1:605920	-	35	0	0	0	0	0	0	0.51	0.22	44.87	0.59	20.91	0.297181	2.27498
GS115_000349	ATAGGAGGGGCACCTTTTCC	CP014715.1:605763	+	55	0	0	0	0	0	0	0.43	0.01	37.24	0.59	5.29	0.794701	2.25
GS115_000349	GGGGCACCTTTTCCTGGCAC	CP014715.1:605769	+	65	0	0	0	0	0	0	0.53	0.09	48.78	0.67	22.46	0.183012	2.18541
GS115_000349	TTTCCTGGCACGGGAATCTT	CP014715.1:605778	+	50	1	0	0	0	0	0	0.42	0.21	35.56	0.61	6.51	0.487582	2.14828
GS115_000349	ATTCCTAAGATTCCCGTGCC	CP014715.1:605781	-	50	0	0	0	0	0	0	0.37	0.05	51.19	0.59	24.36	0.381096	2.1466
GS115_000349	GCATCCTTTCCAATTGATAT	CP014715.1:605983	-	35	1	0	0	0	0	0	0.44	0.1	41.29	0.52	9.73	0.505458	2.07566
GS115_000349	CAAGTTTTTTCTACGGAGAA	CP014715.1:605913	-	35	0	0	0	0	0	0	0.46	0	42.87	0.56	1.75	0.542978	2.00918
GS115_000349	ATGGGCAACTCATTGCGAAA	CP014715.1:605894	-	45	1	0	0	0	0	0	0.57	0.17	51.19	0.6	19.32	-0.0590637	1.98604
GS115_000349	CTGTTTTTTCTTTCAAAGCT	CP014715.1:605818	+	30	0	0	0	0	0	0	0.4	0.04	39.65	0.55	0.37	0.577933	1.96813
GS115_000349	CTCTATTGGCCAATATCAAT	CP014715.1:605974	+	35	0	0	0	0	0	0	0.46	0.06	28.19	0.57	1.74	0.563664	1.95296
GS115_000349	CTCTTTCTGTTGTTTCTTCA	CP014715.1:605846	+	35	0	0	0	0	0	1	0.33	0.05	18.41	0.59	2.78	0.667062	1.84896
GS115_000349	AAAAACTTGCACCACATTCT	CP014715.1:605927	+	35	0	0	0	0	0	0	0.32	0.02	32.18	0.54	14.83	0.372908	1.72301
GS115_000349	AAGGATGCTTCATAGGGAAC	CP014715.1:605998	+	45	0	0	0	0	0	0	0.5	0.03	41.68	0.61	15.1	-0.0146308	1.69317
GS115_000350	GAGTAAACGAAAACTTACAG	CP014715.1:606535	+	35	0	1	0	0	0	0	0.7	0.63	65.65	0.62	90.85	0.701555	4.21656
GS115_000350	ACAGGGGAATACTCAACTGA	CP014715.1:606551	+	45	0	0	0	0	0	0	0.66	0.27	63.22	0.61	92.42	0.370711	3.46711
GS115_000350	TTTGTCGATCAGCTTGGTGG	CP014715.1:606708	-	50	0	0	0	0	0	0	0.66	0.24	53.78	0.64	90.38	0.475162	3.45676
GS115_000350	GGGTCCACTTCTCCATCAGT	CP014715.1:606629	+	55	0	0	0	0	0	0	0.55	0.25	63.13	0.61	74.23	0.661325	3.44492
GS115_000350	CTACTGGTATCAACTATATG	CP014715.1:606753	+	35	0	0	0	0	0	0	0.54	0.53	56.7	0.59	82.41	0.393368	3.44447
GS115_000350	ATAGCAGGAAACTATATCAA	CP014715.1:606791	+	30	0	0	0	0	0	0	0.63	0.22	56.32	0.62	80.34	0.588442	3.42504
GS115_000350	GAATCCACTTTGCCCATCGG	CP014715.1:606683	-	55	0	0	0	0	0	0	0.62	0.16	63.41	0.64	59.53	0.714537	3.36394
GS115_000350	CGAATCTTCCAAAAAAGAAG	CP014715.1:606814	+	35	1	1	0	0	0	0	0.67	0.61	53.54	0.53	62.14	0.367677	3.33448
GS115_000350	ATTGCCCCCGATGGGCAAAG	CP014715.1:606679	+	60	3	0	0	0	0	0	0.52	0.5	67.51	0.63	28.06	0.676469	3.28217
GS115_000350	TGATACCAGTAGAAATAATA	CP014715.1:606742	-	25	0	0	0	0	0	0	0.49	0.35	39.57	0.58	68.95	0.696776	3.20198
GS115_000350	TGAGTAAACGAAAACTTACA	CP014715.1:606534	+	30	0	0	0	0	0	1	0.44	0.5	59.11	0.56	73.81	0.306398	3.1356
GS115_000350	GCCCATCGGGGGCAATTGTG	CP014715.1:606672	-	65	0	0	0	0	0	0	0.45	0.14	55.03	0.67	52.45	0.74438	3.07918
GS115_000350	AACTTTGTCGATCAGCTTGG	CP014715.1:606711	-	45	0	0	0	0	0	0	0.46	0.44	55.48	0.61	47.68	0.535596	3.0772
GS115_000350	TCCGCACAATTGCCCCCGAT	CP014715.1:606671	+	60	0	0	0	0	0	0	0.44	0.15	53.94	0.67	53.04	0.711828	3.04163
GS115_000350	TCCTGTTCTACTCCTACTGA	CP014715.1:606641	-	45	0	0	0	0	0	0	0.52	0.13	51.34	0.55	61.35	0.66047	2.98737
GS115_000350	TACTCCTACTGATGGAGAAG	CP014715.1:606633	-	45	0	0	0	0	0	0	0.53	0.05	50.85	0.57	70.05	0.613195	2.97219
GS115_000350	GGAATCCACTTTGCCCATCG	CP014715.1:606684	-	55	0	0	0	0	0	0	0.51	0.07	58.61	0.62	62.01	0.547834	2.95403
GS115_000350	CTCCGCACAATTGCCCCCGA	CP014715.1:606670	+	65	0	0	0	0	0	0	0.56	0.07	46.94	0.62	49.19	0.712859	2.92416
GS115_000350	TCCATCAGTAGGAGTAGAAC	CP014715.1:606640	+	45	0	0	0	0	0	0	0.45	0.08	45.06	0.56	60.24	0.644594	2.78759
GS115_000350	AGTAACTTTGTCGATCAGCT	CP014715.1:606714	-	40	0	0	0	0	0	0	0.33	0.14	56.22	0.55	43.28	0.723552	2.73855
GS115_000350	TCAACCAACTTCGAAATAAT	CP014715.1:606609	+	30	0	0	0	0	0	0	0.4	0.22	32.11	0.59	61.12	0.532259	2.67456
GS115_000350	GTCGATCAGCTTGGTGGTGG	CP014715.1:606705	-	60	0	0	0	0	0	0	0.5	0.07	40.81	0.68	31.72	0.664863	2.64016
GS115_000350	TGTAAGTTTTCGTTTACTCA	CP014715.1:606531	-	30	0	0	0	0	0	0	0.49	0.07	51.49	0.51	55.2	0.416831	2.55373
GS115_000350	GTGGAATCCACTTTGCCCAT	CP014715.1:606686	-	50	0	0	0	0	0	0	0.56	0.22	48.2	0.65	20.06	0.346227	2.45883
GS115_000350	CAACGAAATCTAGTCATAGC	CP014715.1:606776	+	40	0	0	0	0	0	0	0.49	0.06	51.2	0.56	24.76	0.550213	2.41981
GS115_000350	TGGACCCATTATTTCGAAGT	CP014715.1:606613	-	40	0	0	0	0	0	0	0.49	0.08	49.71	0.61	18.82	0.540981	2.40628
GS115_000350	TTGATACCAGTAGAAATAAT	CP014715.1:606743	-	25	0	0	0	0	0	0	0.4	0.1	29.31	0.61	32.44	0.646512	2.37401
GS115_000350	ATGAGTAAACGAAAACTTAC	CP014715.1:606533	+	30	0	0	0	0	0	0	0.44	0.06	43.28	0.57	15.9	0.695493	2.35729
GS115_000350	TCATACCCTATTATTTCTAC	CP014715.1:606737	+	30	0	0	0	0	0	0	0.41	0.13	38.23	0.53	16.44	0.727154	2.34385
GS115_000350	CTCAACCAACTTCGAAATAA	CP014715.1:606608	+	35	0	0	0	0	0	0	0.4	0.02	24.34	0.54	6.58	0.720982	1.99018
GS115_000350	TGGAATCCACTTTGCCCATC	CP014715.1:606685	-	50	0	0	0	0	0	0	0.32	0.02	37.68	0.62	2.08	0.630075	1.98767
GS115_000350	AAGTTGGTTGAGAGCTTCTA	CP014715.1:606597	-	40	0	0	0	0	0	0	0.38	0.1	39.73	0.67	35.4	-0.0719141	1.82939
GS115_000350	GGTTGTAACCACTTCTTTTT	CP014715.1:606822	-	35	0	0	0	0	0	0	0.27	0.06	14.25	0.57	0.04	0.677824	1.72072
GS115_000351	ATATATCAATGACTTGAGGA	CP014715.1:608343	-	30	0	0	0	0	0	1	0.57	0.33	61.31	0.56	90.44	0.615979	3.59348
GS115_000351	GATATGGGGTCCAGACCCCA	CP014715.1:608474	-	60	4	0	0	0	0	0	0.6	0.18	65.17	0.63	93.71	0.728703	3.7275
GS115_000351	TAGACTGTATGCCAGAGAGT	CP014715.1:608259	-	45	0	0	0	0	0	0	0.55	0.36	56.13	0.62	95.34	0.52699	3.57169
GS115_000351	TACGTAAAGAAAGCGATATG	CP014715.1:608488	-	35	0	0	0	0	0	0	0.51	0.06	60.72	0.62	83.44	0.68943	3.32103
GS115_000351	ACAGATATATCAATGACTTG	CP014715.1:608347	-	30	0	0	0	0	0	0	0.58	0.51	64.67	0.58	87.26	0.297273	3.48657
GS115_000351	AGTAACTTACCTGCTCCTTG	CP014715.1:608459	+	45	0	0	0	0	0	0	0.47	0.47	64.58	0.54	91.8	0.11632	3.16012
GS115_000351	ACTACGTAAAGAAAGCGATA	CP014715.1:608490	-	35	0	0	0	0	0	0	0.48	0.08	55.6	0.56	62.41	0.678571	2.97867
GS115_000351	AAGTACCGAAATTATGAGGG	CP014715.1:608121	-	40	0	0	0	0	0	0	0.69	0.3	62.45	0.63	86.85	0.211114	3.32411
GS115_000351	ATAGTAACTTACCTGCTCCT	CP014715.1:608457	+	40	0	0	0	0	0	0	0.42	0.28	51.83	0.58	31.41	0.61187	2.72427
GS115_000351	CATTCCAATACTATCTATCG	CP014715.1:608194	+	35	0	0	0	0	0	0	0.58	0.09	63.99	0.55	77.32	0.424888	3.05799
GS115_000351	AGAGCCACGATAGATAGTAT	CP014715.1:608198	-	40	0	0	0	0	0	0	0.46	0.26	61.83	0.59	44.89	0.578536	2.95574
GS115_000351	GGGTCCAGACCCCAAGGAGC	CP014715.1:608468	-	70	0	0	0	0	0	0	0.61	0.13	47.08	0.58	37.95	0.458001	2.6283
GS115_000351	CTACGTAAAGAAAGCGATAT	CP014715.1:608489	-	35	0	0	0	0	0	0	0.41	0.1	43.13	0.59	23.9	0.524636	2.29494
GS115_000351	CTCTCTGGCATACAGTCTAA	CP014715.1:608263	+	45	0	0	0	0	0	0	0.48	0.35	57.87	0.61	40.54	0.523025	2.94712
GS115_000351	TCCATAATGACTATTATACT	CP014715.1:608512	+	25	0	0	0	0	0	0	0.38	0.05	48.15	0.54	14.52	0.515179	2.11188
GS115_000351	ACATTAATAAACAGAGTGAT	CP014715.1:608233	-	25	0	0	0	0	0	0	0.4	0.28	55.4	0.59	72.02	0.400049	2.94425
GS115_000351	TCCAAGTATAATAGTCATTA	CP014715.1:608513	-	25	0	0	0	0	0	0	0.33	0.02	40.16	0.53	34.03	0.48842	2.11032
GS115_000351	TTAGATGCTAACTTTACTAT	CP014715.1:608415	-	25	0	0	0	0	0	0	0.55	0.3	51.13	0.57	48	0.488515	2.89981
GS115_000351	TATGAGGGAGGTGAACTCTT	CP014715.1:608109	-	45	0	0	0	0	0	0	0.43	0.15	42.01	0.65	51.33	0.670406	2.83381
GS115_000351	CTTACCTGCTCCTTGGGGTC	CP014715.1:608464	+	60	0	0	0	0	0	0	0.38	0.01	38.33	0.61	1	0.655984	2.04928
GS115_000351	AAGAAAGAATAAACGTCAGT	CP014715.1:608370	-	30	0	0	0	0	0	0	0.53	0.09	52.97	0.57	34.55	0.76519	2.83039
GS115_000351	TAGTAACTTACCTGCTCCTT	CP014715.1:608458	+	40	0	0	0	0	0	0	0.39	0.01	39.78	0.64	3.48	0.526212	1.99881
GS115_000351	TGCTAACTTTACTATAGGTA	CP014715.1:608410	-	30	0	0	0	0	0	0	0.44	0.13	51.91	0.61	36.68	0.533048	2.59895
GS115_000351	AACCCAGTCGATGATTAAAA	CP014715.1:608310	-	35	0	0	0	0	0	0	0.54	0.27	35.42	0.59	16.93	0.672197	2.5957
GS115_000351	CAAAAGTACCGAAATTATGA	CP014715.1:608124	-	30	0	0	0	0	0	0	0.53	0.16	50.09	0.51	66.16	0.163791	2.52629
GS115_000351	GGTACGGAAGTGCCAGCAGC	CP014715.1:608394	-	65	2	0	0	0	0	0	0.55	0.13	49.2	0.59	36.45	0.391677	2.51818
GS115_000351	GGCCTTTTTAATCATCGACT	CP014715.1:608308	+	40	0	0	0	0	0	1	0.44	0.11	52.36	0.54	25.71	0.622639	2.49334
GS115_000351	ATTAATGTTAACCAACTCTC	CP014715.1:608248	+	30	0	0	0	0	0	0	0.49	0.06	43.39	0.58	28.51	0.632989	2.48199
GS115_000351	TAGTATTGGAATGAAGCTGC	CP014715.1:608184	-	40	0	0	0	0	0	0	0.57	0.02	55.91	0.6	30.59	0.345485	2.40049
GS115_000351	CAACAAATGCTCAAAATCCA	CP014715.1:608156	-	35	0	0	0	0	0	0	0.49	0.18	62.56	0.54	41.68	0.0404262	2.29283
GS115_000351	ATTTTTGTCTCCAGATTTAG	CP014715.1:608287	+	30	0	0	0	0	0	0	0.5	0.36	43.47	0.57	7.86	0.340402	2.2837
GS115_000351	GTTCACCTCCCTCATAATTT	CP014715.1:608116	+	40	0	0	0	0	0	0	0.35	0.38	33.85	0.55	6.6	0.500787	2.18529
GS115_000351	TATTCTTTCTTACCAGCTGC	CP014715.1:608382	+	40	0	0	0	0	0	0	0.48	0.09	41.79	0.51	33.19	0.214414	2.04421
GS115_000351	CGGCCTTTTTAATCATCGAC	CP014715.1:608307	+	45	0	0	0	0	0	0	0.46	0.07	37.66	0.57	1.01	0.49425	1.98095
GS115_000351	ATTAAAAAGGCCGCTAAATC	CP014715.1:608297	-	35	0	0	0	0	0	0	0.39	0.01	36.47	0.55	0.52	0.557614	1.87751
GS115_000351	TACTTTTGGATAAACTTCCT	CP014715.1:608139	+	30	0	0	0	0	0	0	0.32	0.02	34.89	0.55	1.67	0.36191	1.61751
GS115_000351	CCTCATAATTTCGGTACTTT	CP014715.1:608125	+	35	0	0	0	0	0	0	0.26	0.02	16.78	0.53	0.16	0.537694	1.51709
GS115_000352	CGGAAATTCAGCCAACAAAG	CP014715.1:610385	+	45	0	0	0	0	0	0	0.63	0.8	74.66	0.61	53.32	0.702624	4.02242
GS115_000352	GAATTCTCCGACAAAAGTGA	CP014715.1:610365	+	40	0	0	0	0	0	0	0.59	0.75	60.34	0.58	77	0.558061	3.85146
GS115_000352	AGCTTCTTCGATCACCACTA	CP014715.1:610462	-	45	0	0	0	0	0	0	0.45	0.76	53.91	0.65	82.82	0.498043	3.72534
GS115_000352	AGTAGAGGAGAAGGAAGTGC	CP014715.1:610180	-	50	0	0	0	0	0	0	0.58	0.35	51.65	0.58	78.05	0.762206	3.56921
GS115_000352	GCCATTGGAAAACGTTTACG	CP014715.1:610291	-	45	1	0	0	0	0	0	0.44	0.69	66.32	0.58	67.2	0.50811	3.55331
GS115_000352	GATAGTCTTTCCATCCCTAG	CP014715.1:610448	+	45	0	0	0	0	0	0	0.52	0.29	68.03	0.64	69.08	0.691281	3.51238
GS115_000352	TCAGTTTGTTAGGGACAGCA	CP014715.1:610492	-	45	0	2	0	0	0	1	0.48	0.39	58.13	0.62	80.13	0.566959	3.43956
GS115_000352	AGCACTCTTGAGATCAGTAG	CP014715.1:610195	-	45	1	0	0	0	0	0	0.61	0.18	62.33	0.64	82.82	0.515237	3.39674
GS115_000352	ACCACGTAAACGTTTTCCAA	CP014715.1:610290	+	40	1	0	0	0	0	0	0.6	0.21	58.53	0.61	75.39	0.614278	3.37348
GS115_000352	CAGAACATTTGATTGACGGT	CP014715.1:610259	+	40	0	0	0	0	0	0	0.52	0.25	55.81	0.61	72.33	0.664374	3.32577
GS115_000352	TCAAAGATCTGTCCAAAGAC	CP014715.1:610412	-	40	0	0	0	0	0	0	0.58	0.44	54.82	0.58	59.91	0.57317	3.32047
GS115_000352	CGTATTCTATAGATGTGTGC	CP014715.1:610336	+	40	0	0	0	0	0	0	0.48	0.29	52.72	0.55	78.22	0.67128	3.30068
GS115_000352	TCTTCGATCACCACTAGGGA	CP014715.1:610458	-	50	0	0	0	0	0	0	0.63	0.47	52.3	0.57	50.55	0.332874	3.03137
GS115_000352	CACACATCTATAGAATACGA	CP014715.1:610332	-	35	0	0	0	0	0	0	0.63	0.25	71.44	0.58	97.15	-0.127091	3.01881
GS115_000352	ATGGAAAGACTATCATCTCT	CP014715.1:610439	-	35	0	1	0	0	0	0	0.49	0.03	49.64	0.59	45.55	0.592326	2.65423
GS115_000352	CGTAAACGTTTTCCAATGGC	CP014715.1:610294	+	45	0	0	0	0	0	0	0.45	0.21	50.29	0.55	26.68	0.661811	2.64151
GS115_000352	TAGCTTCTTCGATCACCACT	CP014715.1:610463	-	45	0	0	0	0	0	0	0.52	0.19	56.1	0.6	57.76	0.187725	2.63633
GS115_000352	GAGATTCATTTACCAGCCAT	CP014715.1:610306	-	40	0	0	0	0	0	0	0.5	0.19	47.66	0.65	18.48	0.601728	2.60313
GS115_000352	CTTGAGATCAGTAGAGGAGA	CP014715.1:610189	-	45	0	1	0	0	0	0	0.64	0.27	50.39	0.6	66.13	-0.239401	2.4358
GS115_000352	CAGCCAACAAAGCGGTAATC	CP014715.1:610393	+	50	0	0	0	0	0	0	0.36	0.14	43.12	0.6	3.65	0.67628	2.24398
GS115_000352	CCTGCAGAACATTTGATTGA	CP014715.1:610255	+	40	0	0	0	0	0	0	0.54	0.39	38.63	0.6	45.57	-0.166389	2.20561
GS115_000352	TGAATTTCCGTCACTTTTGT	CP014715.1:610372	-	35	0	0	0	0	0	0	0.33	0.22	34.61	0.56	8.9	0.648808	2.19391
GS115_000352	AGACCGGATTACCGCTTTGT	CP014715.1:610396	-	50	0	0	0	0	0	0	0.39	0.07	32.63	0.59	5.82	0.752971	2.18747
GS115_000352	CAAAGCGGTAATCCGGTCTT	CP014715.1:610400	+	50	0	0	0	0	0	0	0.38	0.01	39.34	0.64	4.75	-0.281458	1.18944
GS115_000353	CAAAAAGTTAAAGTATGACA	CP014715.1:610757	+	25	0	0	0	0	0	2	0.68	0.1	71.21	0.57	95.48	0.771749	3.78865
GS115_000353	TTGATAACAGTGCAATCGAA	CP014715.1:610799	-	35	0	2	0	0	0	2	0.56	0.69	65.65	0.65	47.38	0.632325	3.66263
GS115_000353	TCTTTTACAAGATGATGCGG	CP014715.1:610848	-	40	0	1	0	0	0	0	0.77	0.19	57.37	0.59	92.7	0.418828	3.46953
GS115_000353	GTTGATAACAGTGCAATCGA	CP014715.1:610800	-	40	0	2	0	0	0	0	0.67	0.11	61.89	0.6	72.55	0.271262	2.99566
GS115_000353	TCGATTGCACTGTTATCAAC	CP014715.1:610803	+	40	0	0	0	0	0	0	0.48	0.25	41.69	0.6	39.82	0.722527	2.86763
GS115_000353	AAGATGATGCGGTGGCTCAA	CP014715.1:610840	-	50	0	2	0	0	2	0	0.41	0.16	53.97	0.65	37.9	0.604325	2.74302
GS115_000353	GATTCTTTTACAAGATGATG	CP014715.1:610851	-	30	0	0	0	0	0	0	0.57	0.14	65.57	0.58	81.86	-0.0930241	2.67128
GS115_000353	AGTTAAAGTATGACACGGAC	CP014715.1:610762	+	40	0	1	0	0	1	1	0.51	0.17	49.57	0.59	21.22	0.488733	2.46663
GS115_000353	CAGTGCAATCGAAGGGCTGC	CP014715.1:610792	-	60	1	0	0	2	0	0	0.48	0.02	45.94	0.58	16.67	0.420938	2.12704
GS115_000353	CGTGTCATACTTTAACTTTT	CP014715.1:610756	-	30	0	0	0	0	0	0	0.3	0.04	16.84	0.56	4.06	0.564645	1.67364
GS115_000354	GGTTGGTTACGAAATCGAAG	CP014715.1:611789	+	45	0	1	0	0	0	0	0.66	0.86	67.84	0.56	88.36	0.652185	4.29419
GS115_000354	GACGTCATCGCAAGTCCCGA	CP014715.1:611574	+	60	0	0	0	0	0	0	0.58	0.57	65.67	0.6	94.91	0.713971	4.06977
GS115_000354	GTTGGAACAGATGAGTACCA	CP014715.1:611628	+	45	0	0	0	0	0	0	0.54	0.63	63.46	0.63	94.57	0.617145	3.99744
GS115_000354	GGAACAGATGAGTACCATGG	CP014715.1:611631	+	50	0	0	0	0	0	0	0.6	0.29	76.51	0.65	99.57	0.592263	3.89306
GS115_000354	ATTGCCGTCACAAAAGGTGA	CP014715.1:611544	+	45	1	1	0	0	0	0	0.65	0.68	59.42	0.59	73.27	0.531272	3.77817
GS115_000354	TTTACCATCACCTTTTGTGA	CP014715.1:611548	-	35	1	0	0	0	0	0	0.61	0.42	61.89	0.57	68.91	0.686784	3.59478
GS115_000354	GGTTACGAAATCGAAGAGGA	CP014715.1:611793	+	45	0	0	0	0	0	0	0.59	0.18	63.19	0.59	86.94	0.727347	3.58865
GS115_000354	CGAAATTGTAAACTCTGCCA	CP014715.1:611747	+	40	0	0	0	0	0	0	0.67	0.31	61.3	0.58	74.39	0.660305	3.57721
GS115_000354	GAGCTAAAGCCTGACCACCA	CP014715.1:611645	-	55	0	0	0	0	0	0	0.49	0.3	67.73	0.66	90.24	0.533618	3.56332
GS115_000354	GTAAGAGAGAGCAGATGGAA	CP014715.1:611605	-	45	0	0	0	0	0	0	0.57	0.2	62.5	0.6	83.58	0.658026	3.48883
GS115_000354	TGCTGGCGTCTCCTTTGACA	CP014715.1:611714	+	55	0	0	0	0	0	0	0.53	0.14	53.6	0.56	87.76	0.699367	3.34297
GS115_000354	TGGAATGGCCCTTTCACCGT	CP014715.1:611590	-	55	0	0	0	0	0	0	0.61	0.23	61.88	0.62	44.53	0.776383	3.30048
GS115_000354	CCATCTGCTCTCTCTTACGT	CP014715.1:611610	+	50	0	0	0	0	0	0	0.5	0.44	53.19	0.54	66.05	0.614905	3.2873
GS115_000354	GGGAAGAACGGCCTTGTCAA	CP014715.1:611725	-	55	1	0	0	0	0	0	0.52	0.17	55.13	0.62	42.89	0.754071	3.04427
GS115_000354	GGAATGGCCCTTTCACCGTC	CP014715.1:611589	-	60	0	0	0	0	0	0	0.42	0.21	49.23	0.61	54.97	0.677325	2.95932
GS115_000354	ATTAACGTTGATGGCAAGGT	CP014715.1:611772	+	40	0	0	0	0	0	0	0.48	0.12	48.58	0.62	49.02	0.517004	2.713
GS115_000354	GCCAAGGCAATTAACGTTGA	CP014715.1:611763	+	45	0	1	0	0	0	0	0.46	0.15	41.78	0.59	49.23	0.602167	2.71227
GS115_000354	GTTTACAATTTCGGGAAGAA	CP014715.1:611737	-	35	0	0	0	0	0	0	0.46	0.31	52.36	0.56	19.33	0.584923	2.63182
GS115_000354	GCCATCAACGTTAATTGCCT	CP014715.1:611764	-	45	0	0	0	0	0	0	0.47	0.22	47.33	0.54	38.98	0.520449	2.61355
GS115_000354	AGATGAGTACCATGGTGGTC	CP014715.1:611636	+	50	1	0	0	0	0	0	0.45	0.04	47.63	0.58	32.67	0.659864	2.53286
GS115_000354	TCGCAAGTCCCGACGGTGAA	CP014715.1:611581	+	60	0	0	0	0	0	0	0.44	0.08	46.65	0.62	26.91	0.552925	2.42853
GS115_000354	ACCAAAATGTAGACCGATAA	CP014715.1:611506	-	35	0	0	0	0	0	0	0.42	0.02	44.93	0.6	19.09	0.700297	2.3805
GS115_000354	GGCAATTAACGTTGATGGCA	CP014715.1:611768	+	45	0	1	0	0	0	0	0.49	0.03	48.76	0.56	13.48	0.677877	2.38028
GS115_000354	CGCAAGTCCCGACGGTGAAA	CP014715.1:611582	+	60	0	0	0	0	0	0	0.5	0.14	39.64	0.56	24.09	0.455681	2.29298
GS115_000354	ACTTCTATTGCCGTCACAAA	CP014715.1:611538	+	40	0	0	0	0	0	0	0.52	0.11	40.76	0.61	45.02	0.174151	2.27195
GS115_000354	AGTTTATGATAGTATTTTGT	CP014715.1:611681	-	20	0	0	0	0	0	0	0.38	0.14	32.79	0.58	21.51	0.48446	2.12746
GS115_000354	AAGTTTATGATAGTATTTTG	CP014715.1:611682	-	20	0	0	0	0	0	0	0.4	0.04	48.23	0.58	18.78	0.437315	2.12741
GS115_000354	ATAAACTTTAGAGACTTTGC	CP014715.1:611697	+	30	0	0	0	0	0	1	0.45	0.07	35.93	0.49	39.64	0.326717	2.09242
GS115_000354	CTTGGCAGAGTTTACAATTT	CP014715.1:611746	-	35	0	0	0	0	0	0	0.37	0.05	27.58	0.61	0.74	0.622026	1.93523
GS115_000354	TCCTTTATCGGTCTACATTT	CP014715.1:611505	+	35	0	0	0	0	0	0	0.34	0.09	23.45	0.56	6.83	0.543578	1.83638
GS115_000354	TCACAGCTAATGTCCTTTAT	CP014715.1:611493	+	35	0	0	0	0	0	0	0.35	0.35	25.64	0.6	14.95	0.0433599	1.74926
GS115_000354	TTGGCAGAGTTTACAATTTC	CP014715.1:611745	-	35	0	0	0	0	1	0	0.36	0.02	29.26	0.66	1.24	0.0143142	1.35931
GS115_000355	CTGTAAATAGTAAGAAACAG	CP014715.1:614339	+	30	1	0	0	0	0	1	0.66	0.8	71.11	0.62	93.88	0.666674	4.39657
GS115_000355	AGTTTGGGTCGAAAGTTGCG	CP014715.1:614189	-	50	0	0	0	0	0	0	0.59	0.89	68.17	0.6	84.44	0.583102	4.1892
GS115_000355	GAAACGATGTAGTTGAAACG	CP014715.1:614455	+	40	0	0	0	0	0	0	0.64	0.78	72.74	0.63	94.74	0.431484	4.15628
GS115_000355	GGTTCCCAAACGACATGAAG	CP014715.1:614488	+	50	0	0	0	0	0	0	0.67	0.43	58.75	0.58	78.44	0.621241	3.67314
GS115_000355	GCCTCAAAGCGCTAATGTGG	CP014715.1:614386	-	55	0	0	0	0	0	0	0.59	0.38	60.18	0.62	90.72	0.411502	3.5105
GS115_000355	CTTCTAGCATCACAATCGAT	CP014715.1:614299	+	40	0	0	0	0	0	0	0.51	0.47	52.28	0.59	28.64	0.715749	3.09495
GS115_000355	TCGGGAAGTGGCTCCAGAGA	CP014715.1:614267	+	60	0	1	0	0	0	0	0.69	0.27	53.56	0.69	69.62	0.19283	3.07463
GS115_000355	TCTGCCTCAAAGCGCTAATG	CP014715.1:614389	-	50	0	0	0	0	0	0	0.44	0.14	50.29	0.62	64.91	0.593355	2.94535
GS115_000355	ACCACCACATTAGCGCTTTG	CP014715.1:614385	+	50	0	0	0	0	0	0	0.39	0.22	53.12	0.58	46.8	0.549245	2.73844
GS115_000355	CAACTACATCGTTTCCAAAG	CP014715.1:614447	-	40	0	0	0	0	0	0	0.57	0.1	56.42	0.6	23.37	0.590956	2.65886
GS115_000355	ATAATGACATCAAATATAAA	CP014715.1:614415	-	15	0	0	0	0	0	0	0.43	0.47	32.91	0.52	49.63	0.405493	2.65089
GS115_000355	TATTTACAGAATGAAATTGC	CP014715.1:614325	-	25	0	0	0	0	0	1	0.49	0.04	40.7	0.57	35.49	0.78638	2.64828
GS115_000355	GGAAACGATGTAGTTGAAAC	CP014715.1:614454	+	40	0	1	0	0	0	0	0.5	0.13	37.2	0.6	29.34	0.691921	2.58732
GS115_000355	AAGTCCAGAATTTCGGGAAG	CP014715.1:614255	+	45	0	0	0	0	0	0	0.61	0.07	42.47	0.6	28.46	0.572751	2.56205
GS115_000355	CAAGTTTGGGTCGAAAGTTG	CP014715.1:614191	-	45	0	0	0	0	0	0	0.55	0.03	53.92	0.65	33.1	0.441577	2.54178
GS115_000355	TTGAAACGGGGAAGTAATAG	CP014715.1:614467	+	40	0	1	0	0	0	0	0.52	0.04	49.52	0.62	27.06	0.585693	2.53149
GS115_000355	TGGAAACGATGTAGTTGAAA	CP014715.1:614453	+	35	0	0	0	0	0	1	0.49	0.09	38.63	0.59	29.77	0.652396	2.5064
GS115_000355	GTGAATATGTTGACAAGTTT	CP014715.1:614204	-	30	0	0	0	0	0	0	0.41	0.19	36.46	0.64	11.24	0.608897	2.3259
GS115_000355	AAGTTTGGGTCGAAAGTTGC	CP014715.1:614190	-	45	0	1	0	0	0	0	0.48	0.01	37.2	0.6	17.22	0.596983	2.23118
GS115_000355	TTATATTTGATGTCATTATA	CP014715.1:614419	+	15	0	0	0	0	0	0	0.37	0.27	38.22	0.57	13.83	0.444434	2.17493
GS115_000355	GAAGCAAGAGCAGCCGTCTC	CP014715.1:614280	-	60	1	0	0	0	0	0	0.38	0.01	36.68	0.61	29.24	0.474824	2.13402
GS115_000355	ATAACCTCTTCATGTCGTTT	CP014715.1:614492	-	35	0	0	0	0	0	0	0.32	0.13	36.68	0.58	8.52	0.642488	2.12449
GS115_000355	ATTATACGGTCTATCCACTT	CP014715.1:614433	+	35	0	0	0	0	0	0	0.41	0.01	46.91	0.63	6	0.486036	2.06514
GS115_000355	GTCGAAAGTTGCGGGGCAAT	CP014715.1:614182	-	55	1	0	0	0	0	0	0.35	0.05	41.82	0.6	5.59	0.5082	1.9823
GS115_000355	GGTGAATATGTTGACAAGTT	CP014715.1:614205	-	35	0	0	0	0	0	0	0.34	0.02	27.6	0.65	2.98	0.650144	1.96594
GS115_000355	AATGTGGTGGTTATTGGTTC	CP014715.1:614373	-	40	0	0	0	0	0	0	0.36	0.04	28.79	0.63	3.51	0.565187	1.91819
GS115_000355	GGAGCCACTTCCCGAAATTC	CP014715.1:614259	-	55	0	0	0	0	0	0	0.34	0.07	26.63	0.54	5.15	0.608553	1.87635
GS115_000355	TTTTATAAGTCCAGAATTTC	CP014715.1:614249	+	25	0	0	0	0	0	0	0.29	0.03	30.21	0.57	1.52	0.549446	1.75675
GS115_000355	GTTTTATAAGTCCAGAATTT	CP014715.1:614248	+	25	0	0	0	0	0	0	0.32	0.05	23.32	0.57	0.49	0.566661	1.74476
GS115_000355	CATATTCACCATGATTTCTA	CP014715.1:614218	+	30	0	0	0	0	0	0	0.34	0.06	38.09	0.58	29.9	0.0173047	1.6772
GS115_000355	CCATGATTTCTATGGTACTC	CP014715.1:614226	+	40	1	0	0	0	0	0	0.35	0.06	39.21	0.55	13.05	0.0763851	1.55899
GS115_000355	GTTATTGGTTCTGGATTTGC	CP014715.1:614364	-	40	0	1	0	0	0	0	0.39	0.03	31.31	0.55	1.67	0.236952	1.53675
GS115_000355	AGCGCTAATGTGGTGGTTAT	CP014715.1:614379	-	45	0	1	0	0	0	0	0.25	0.02	33.35	0.62	0.58	0.279145	1.50844
GS115_000355	TATAACCTCTTCATGTCGTT	CP014715.1:614493	-	35	0	0	0	0	0	0	0.32	0.16	28.58	0.6	2.63	-0.0207077	1.37139
GS115_000356	AGAGAGTGCCACAACTGCAA	CP014715.1:614958	+	50	0	0	0	0	0	0	0.6	0.65	64.23	0.6	91.67	0.537174	3.94617
GS115_000356	CAGTTGAGATACACAGCTGG	CP014715.1:614848	-	50	0	1	0	0	0	0	0.73	0.36	70.12	0.65	71.02	0.620335	3.77174
GS115_000356	CCTACAAGGGAAGATCAGTG	CP014715.1:615008	+	50	0	0	0	0	0	0	0.56	0.31	75.27	0.59	94.37	0.535532	3.69193
GS115_000356	TATCAGTTGAGATACACAGC	CP014715.1:614851	-	40	0	0	0	0	0	0	0.63	0.16	63.24	0.54	88.27	0.705694	3.55079
GS115_000356	GAGAGAGTGCCACAACTGCA	CP014715.1:614957	+	55	0	0	0	0	0	0	0.53	0.26	57.44	0.6	82.92	0.694053	3.48765
GS115_000356	CATTGAGAATGATCCCGAGT	CP014715.1:614825	+	45	0	0	0	0	0	0	0.6	0.13	53.48	0.62	69.32	0.798868	3.37687
GS115_000356	GCAAAATTTTAGACCTACAA	CP014715.1:614995	+	30	0	0	0	0	0	0	0.55	0.69	49.12	0.59	61.54	0.426737	3.36334
GS115_000356	GATATCTCTGTTAGATTGTA	CP014715.1:614870	+	30	0	0	0	0	0	0	0.33	0.4	45.9	0.64	82.91	0.540227	3.19833
GS115_000356	GTTGATCAGGGACTCAAGAC	CP014715.1:614736	+	50	0	0	0	0	0	0	0.54	0.25	57.09	0.63	70.14	0.393419	3.08572
GS115_000356	AGAGTATAGGCGCTGCTACA	CP014715.1:614780	+	50	0	0	0	0	0	0	0.45	0.13	51.32	0.62	76.32	0.595673	3.07207
GS115_000356	GTCCCTGATCAACCAATTGA	CP014715.1:614726	-	45	0	0	0	0	0	0	0.54	0.4	54.33	0.56	57.71	0.136764	2.75716
GS115_000356	GACCGTCAATTGGTTGATCA	CP014715.1:614724	+	45	0	0	0	0	0	0	0.44	0.1	56.09	0.6	28.42	0.680578	2.66568
GS115_000356	GCCCTGAAGGAGGCAGCAAA	CP014715.1:614702	+	60	0	0	0	0	0	0	0.52	0.2	45.62	0.62	21.8	0.607623	2.62182
GS115_000356	TTTTCAAACAAAAAGAGTAT	CP014715.1:614767	+	20	0	0	0	0	0	1	0.55	0.19	58.17	0.53	38.11	0.378444	2.61124
GS115_000356	TGCAAAATTTTAGACCTACA	CP014715.1:614994	+	30	0	0	0	0	0	0	0.37	0.04	53.34	0.57	32.6	0.740896	2.5803
GS115_000356	TTGAATATGGCCTTGAAAGA	CP014715.1:614919	+	35	0	0	0	0	0	0	0.55	0.1	45.24	0.61	21.77	0.574296	2.5044
GS115_000356	TCAAATAACCCTTGCAGTTG	CP014715.1:614966	-	40	0	0	0	0	0	0	0.47	0.02	43.63	0.57	50.99	0.485474	2.49167
GS115_000356	ACACAGCTGGCGGCCAACTC	CP014715.1:614838	-	65	1	0	0	0	0	0	0.52	0.03	51.25	0.64	52.8	0.226509	2.45701
GS115_000356	GCAGCAAATGGACCGTCAAT	CP014715.1:614714	+	50	0	0	0	0	0	0	0.45	0.43	37.02	0.62	18.45	0.360004	2.4147
GS115_000356	AAAGCTAGATCAATTGAATA	CP014715.1:614906	+	25	0	0	0	0	0	0	0.47	0.05	43.08	0.57	21.45	0.657777	2.39308
GS115_000356	TGATATCTCTGTTAGATTGT	CP014715.1:614869	+	30	0	0	0	0	0	0	0.42	0.08	40.06	0.52	45.01	0.437979	2.30868
GS115_000356	TACACAGCTGGCGGCCAACT	CP014715.1:614839	-	60	1	0	0	0	0	0	0.39	0.05	44.1	0.63	12.82	0.606261	2.24546
GS115_000356	TTGATCTAGCTTTTCCAAAC	CP014715.1:614896	-	35	0	0	0	0	0	0	0.47	0.07	36.34	0.64	7.8	0.611466	2.23287
GS115_000356	AGATTGTAGGGCAGCCTGTT	CP014715.1:614882	+	50	0	0	0	0	0	0	0.23	0.02	35.29	0.64	0.94	0.700885	1.95319
GS115_000356	GGACCGTCAATTGGTTGATC	CP014715.1:614723	+	50	0	1	0	0	0	0	0.35	0.02	33.54	0.57	8.11	0.402911	1.75941
GS115_000356	TCCATTTGCTGCCTCCTTCA	CP014715.1:614703	-	50	0	0	0	0	0	0	0.4	0.14	33	0.6	35.23	-0.53182	1.29048
GS115_000356	CATTTTAAGACCATCTTTCA	CP014715.1:614929	-	30	0	0	0	0	0	0	0.44	0.01	27.43	0.55	7.33	-0.293242	1.05436
GS115_000356	GTCCATTTGCTGCCTCCTTC	CP014715.1:614704	-	55	0	0	0	0	0	0	0.29	0.08	22.09	0.52	3.52	-0.832007	0.314093
GS115_000357	TTGATCCTACAGTCAAGAAG	CP014715.1:618381	-	40	0	0	0	0	0	0	0.67	0.57	58.53	0.64	90.02	0.782075	4.14758
GS115_000357	ATTATTAGTATAAACTATGG	CP014715.1:618683	-	20	0	0	0	0	0	0	0.62	0.34	64.64	0.59	86.72	0.672506	3.73611
GS115_000357	ATATCAAACGTTTCGAAGAG	CP014715.1:618596	-	35	0	0	0	0	0	0	0.62	0.44	57.02	0.59	67.55	0.677134	3.57283
GS115_000357	TTTTGACTGTAAGAAGAGAT	CP014715.1:618413	-	30	0	0	0	0	0	0	0.59	0.33	53.3	0.63	69.93	0.757622	3.53992
GS115_000357	ATTGATCCTACAGTCAAGAA	CP014715.1:618382	-	35	0	0	0	0	0	0	0.63	0.42	53.97	0.61	50.86	0.665775	3.37408
GS115_000357	TTAACTGTAACTCAATCACT	CP014715.1:618619	-	30	0	0	0	0	0	0	0.49	0.5	56.02	0.57	68.08	0.484422	3.28542
GS115_000357	GGCAAGGCGTCCTTGGACCA	CP014715.1:618575	-	65	5	0	0	0	0	0	0.6	0.21	52.06	0.62	64.51	0.67277	3.26847
GS115_000357	TATTGATCCTACAGTCAAGA	CP014715.1:618383	-	35	0	0	0	0	0	0	0.51	0.15	56.97	0.55	69.53	0.738714	3.21371
GS115_000357	AAACGTTTCGAAGAGAGGCA	CP014715.1:618591	-	45	0	0	0	0	0	0	0.63	0.45	68.95	0.58	46.24	0.353686	3.16559
GS115_000357	TTAAAGGATCAAACTGCTGT	CP014715.1:618638	+	35	0	1	0	0	0	0	0.59	0.33	54.88	0.57	54.76	0.5452	3.1316
GS115_000357	TAGCTGAAAAGTTACCCGAA	CP014715.1:618441	-	40	0	0	0	0	0	0	0.56	0.25	66.07	0.64	52.11	0.424371	3.05617
GS115_000357	TCATCTTCATCCTTGGTCCA	CP014715.1:618565	+	45	0	0	0	0	0	0	0.48	0.2	55.84	0.59	59.41	0.621947	3.04445
GS115_000357	CCATAGTTTATACTAATAAT	CP014715.1:618686	+	20	0	0	0	0	0	0	0.49	0.36	39.81	0.57	55.9	0.568843	2.94594
GS115_000357	TTGATGCTAGTAAGAGGGAT	CP014715.1:618475	+	40	0	0	0	0	0	0	0.45	0.24	52.87	0.65	41.34	0.662749	2.94485
GS115_000357	CTTTTGACTGTAAGAAGAGA	CP014715.1:618414	-	35	0	0	0	0	0	0	0.58	0.09	42.17	0.55	38.46	0.718996	2.7453
GS115_000357	TACTAGCATCAATTGGGATA	CP014715.1:618464	-	35	0	0	0	0	0	0	0.5	0.12	42.82	0.61	21.79	0.842022	2.71812
GS115_000357	TCCCAATTGATGCTAGTAAG	CP014715.1:618469	+	40	0	0	0	0	0	0	0.52	0.1	57.45	0.58	56.08	0.311137	2.64644
GS115_000357	CAAGTGCTCATCTTCATCCT	CP014715.1:618558	+	45	0	0	0	0	0	0	0.46	0.11	40.71	0.59	41.87	0.526387	2.51219
GS115_000357	CCATATATTGTTCTATTACT	CP014715.1:618530	+	25	0	0	0	0	0	0	0.41	0.09	41.33	0.59	44.95	0.463194	2.41599
GS115_000357	CATTTCCCCTTCTTGACTGT	CP014715.1:618376	+	45	0	0	0	0	0	0	0.48	0.12	50.17	0.57	36.19	0.332032	2.36563
GS115_000357	ACAGTCAAAAGCTTTCCTTT	CP014715.1:618426	+	35	0	0	0	0	0	1	0.41	0.21	47.09	0.56	12.94	0.558512	2.33881
GS115_000357	CCCAATTGATGCTAGTAAGA	CP014715.1:618470	+	40	0	0	0	0	0	1	0.53	0.38	45.5	0.58	33.83	0.042829	2.32613
GS115_000357	CTACAGTCAAGAAGGGGAAA	CP014715.1:618375	-	45	0	0	0	0	0	0	0.51	0.17	43.6	0.58	20.07	0.428783	2.32548
GS115_000357	TCAAACTGCTGTCGGCTAGC	CP014715.1:618646	+	55	0	0	0	0	0	0	0.34	0.12	44.95	0.55	30.73	0.545643	2.31244
GS115_000357	AGTGATTGAGTTACAGTTAA	CP014715.1:618622	+	30	0	0	0	0	0	0	0.4	0.11	36.33	0.63	4.89	0.71543	2.26763
GS115_000357	GAAGAGAGGCAAGGCGTCCT	CP014715.1:618582	-	60	2	0	0	0	0	0	0.41	0.01	47.94	0.6	18.08	0.487382	2.16758
GS115_000357	TCCCTCTTACTAGCATCAAT	CP014715.1:618471	-	40	0	0	0	0	0	0	0.4	0.21	26.88	0.53	19.87	0.539372	2.14687
GS115_000357	CAGTCAAAAGCTTTCCTTTC	CP014715.1:618427	+	40	0	0	0	0	0	0	0.3	0.01	9.64	0.62	1.35	-0.192758	0.847142
GS115_000358	CCAATGTCGACAAAAATGAA	CP014715.1:619142	+	35	0	0	0	0	0	0	0.6	0.75	63.18	0.58	86.35	0.19548	3.62078
GS115_000358	AGTGGACCTGTCTCTTTGGA	CP014715.1:619254	-	50	0	0	0	0	0	0	0.43	0.37	58.18	0.63	77.58	0.621718	3.40932
GS115_000358	TTTGGTTGCCAAAGAGAGAG	CP014715.1:619272	-	45	0	0	0	0	0	0	0.57	0.39	68.12	0.62	55.03	0.552841	3.36434
GS115_000358	CACACCAGTCTCATTATGGT	CP014715.1:619404	-	45	1	0	0	0	0	0	0.37	0.24	61.21	0.56	71.58	0.801719	3.29962
GS115_000358	TGACTTTGAGTGTCATGAAG	CP014715.1:619175	-	40	0	0	0	0	0	0	0.58	0.44	67.71	0.63	75.34	0.215518	3.29602
GS115_000358	CTCTAATTCCAGGTATCACA	CP014715.1:619321	+	40	0	0	0	0	0	0	0.51	0.28	61.51	0.52	58.54	0.782258	3.29276
GS115_000358	AGGCTACCATCCAAAGAGAC	CP014715.1:619248	+	50	0	0	0	0	0	0	0.52	0.25	59	0.62	33.59	0.767173	3.08307
GS115_000358	TCATGACACTCAAAGTCAGT	CP014715.1:619180	+	40	1	0	0	0	0	0	0.48	0.31	58.45	0.54	72.35	0.434341	3.07234
GS115_000358	GGTGTGGCTATGTATTTGAA	CP014715.1:619421	+	40	0	0	0	0	0	0	0.44	0.43	54.15	0.58	82.11	0.238922	3.05152
GS115_000358	TACCTGGAATTAGAGAATCT	CP014715.1:619313	-	35	0	1	0	0	0	0	0.44	0.02	59.26	0.57	37.12	0.82511	2.81891
GS115_000358	CCACCATAATGAGACTGGTG	CP014715.1:619405	+	50	2	0	0	0	0	0	0.53	0.09	65.2	0.59	84.5	0.0644604	2.77146
GS115_000358	TCTCCACTAACATCTAATCT	CP014715.1:619117	-	35	0	0	0	0	0	0	0.43	0.06	45.24	0.56	37.36	0.806328	2.68233
GS115_000358	TAGCCACACCAGTCTCATTA	CP014715.1:619408	-	45	0	1	0	0	0	1	0.36	0.1	41.97	0.6	54.72	0.647938	2.67484
GS115_000358	AGACAGGTCCACTCTCTCTT	CP014715.1:619264	+	50	0	0	0	0	0	0	0.41	0.27	39.16	0.59	28.58	0.658022	2.60542
GS115_000358	GAATGAATTGAAAAATCTTG	CP014715.1:619228	+	25	0	0	0	0	0	0	0.62	0.09	58.87	0.57	42.12	0.261774	2.55167
GS115_000358	ACTCCAAGATTAGATGTTAG	CP014715.1:619114	+	35	0	0	0	0	0	0	0.41	0.27	50.15	0.56	55.64	0.16723	2.46513
GS115_000358	AAATCCCACCATAATGAGAC	CP014715.1:619400	+	40	0	0	0	0	0	0	0.44	0.04	51.11	0.55	29.67	0.539199	2.377
GS115_000358	TAACATCTAATCTTGGAGTT	CP014715.1:619110	-	30	0	1	0	0	0	0	0.36	0.07	49.21	0.62	15.13	0.53015	2.22355
GS115_000358	ATTGATCTTAGTTGATGCTT	CP014715.1:619290	-	30	0	0	0	0	0	0	0.47	0.03	39.29	0.6	6.63	0.620774	2.17997
GS115_000358	ATCTATGACCTTGTGATACC	CP014715.1:619329	-	40	0	0	0	0	0	0	0.33	0.04	44.74	0.55	14.15	0.641779	2.15068
GS115_000358	ATCCTAGATTCTCTAATTCC	CP014715.1:619311	+	35	0	0	0	0	0	0	0.44	0.02	36.46	0.57	13.35	0.576361	2.10446
GS115_000358	AGAGAGTGGACCTGTCTCTT	CP014715.1:619258	-	50	0	0	0	0	0	0	0.32	0.02	31.26	0.61	6.58	-0.00411232	1.32429
GS115_000359	CGAAACACTAGAGGAGACCA	CP014715.1:622418	+	50	0	0	0	0	0	1	0.62	0.65	71.24	0.59	98.58	0.773929	4.33213
GS115_000359	ATTTATTGCGAGTCATGTGG	CP014715.1:622500	+	40	0	0	0	0	0	0	0.65	0.68	61.35	0.65	90.67	0.6175	4.1177
GS115_000359	TCAAAGCGTAGTAACGACGA	CP014715.1:622187	+	45	0	0	0	0	0	0	0.64	0.49	68.32	0.59	98.85	0.630236	4.02194
GS115_000359	TTTGGTGGACGAAACACTAG	CP014715.1:622409	+	45	0	0	0	0	0	0	0.67	0.44	68.84	0.62	79.5	0.515604	3.729
GS115_000359	GGAGGTTCTGGTAGACAAAG	CP014715.1:622232	+	50	0	2	0	0	0	1	0.62	0.54	63.9	0.65	59.72	0.658987	3.70519
GS115_000359	GCATAAAAGAGTGGACCAAG	CP014715.1:622294	+	45	0	0	0	0	0	0	0.62	0.52	68.32	0.59	75.36	0.528917	3.69572
GS115_000359	TTCTCAGATAAGGATAGGTG	CP014715.1:622349	+	40	0	0	0	0	0	0	0.57	0.13	63.92	0.62	80.23	0.693015	3.45451
GS115_000359	GATTATTCTCAGATAAGGAT	CP014715.1:622344	+	30	0	0	0	0	0	0	0.57	0.41	54.31	0.59	73.31	0.56914	3.41534
GS115_000359	CGTAGTAACGACGATGGAAG	CP014715.1:622193	+	50	0	0	0	0	0	0	0.64	0.38	55.85	0.62	54.78	0.540385	3.28669
GS115_000359	TTATGATAGTAATGCAGACA	CP014715.1:622266	-	30	0	0	0	0	0	0	0.54	0.08	66.35	0.59	69.64	0.674883	3.24478
GS115_000359	ATAATGAGTGCATAAAAGAG	CP014715.1:622285	+	30	0	0	0	0	0	0	0.67	0.52	61.35	0.58	87.79	-0.0226991	3.2387
GS115_000359	GGTTTGTTCCATATGTTTGG	CP014715.1:622214	+	40	0	0	0	0	0	0	0.53	0.6	50.2	0.56	31.19	0.686104	3.19
GS115_000359	CATAAAAGAGTGGACCAAGA	CP014715.1:622295	+	40	0	0	0	0	0	0	0.57	0.29	66.94	0.63	74.03	0.273478	3.17318
GS115_000359	GATTTATTGCGAGTCATGTG	CP014715.1:622499	+	40	0	0	0	0	0	0	0.48	0.1	52.09	0.59	80.43	0.599381	3.09458
GS115_000359	ATGCAGACAAGGTTCGGTGA	CP014715.1:622255	-	50	0	0	0	0	0	0	0.68	0.06	63.46	0.64	58.48	0.47052	3.06992
GS115_000359	ATAGTAATGCAGACAAGGTT	CP014715.1:622261	-	35	0	0	0	0	0	0	0.51	0.46	48.9	0.63	28.34	0.617129	2.98953
GS115_000359	ACGAAACACTAGAGGAGACC	CP014715.1:622417	+	50	0	0	0	0	0	0	0.49	0.06	54.32	0.58	77.31	0.473301	2.9196
GS115_000359	CAGTTTAGAGTTGCATTTGG	CP014715.1:622394	+	40	0	0	0	0	0	1	0.5	0.2	48.63	0.66	34.84	0.66732	2.86202
GS115_000359	GTAACTTATTAATCTTTCCC	CP014715.1:622435	-	30	0	0	0	0	0	0	0.42	0.25	47.17	0.51	51.64	0.675447	2.84355
GS115_000359	GAATAATCTCGTCTGCACTT	CP014715.1:622329	-	40	0	0	0	0	0	0	0.44	0.1	53.55	0.57	44.17	0.630267	2.71747
GS115_000359	GACGAGATTATTCTCAGATA	CP014715.1:622339	+	35	1	0	0	0	0	0	0.52	0.02	47.19	0.61	47.45	0.528836	2.62524
GS115_000359	TGATTTATTGCGAGTCATGT	CP014715.1:622498	+	35	0	0	0	0	0	0	0.39	0.05	44.37	0.59	58.59	0.327412	2.38701
GS115_000359	CAATAAATCAACGACGTTGA	CP014715.1:622485	-	35	2	0	0	0	0	0	0.45	0.06	50.09	0.58	22.29	0.527417	2.34122
GS115_000359	GGGGCAAGTATTCGCCCTCT	CP014715.1:622309	-	60	1	0	0	0	0	0	0.33	0.02	45	0.63	12.28	0.683098	2.2359
GS115_000359	TCGCAGTTTAGAGTTGCATT	CP014715.1:622391	+	40	0	0	0	0	0	0	0.42	0.04	46.12	0.6	16.99	0.506406	2.19751
GS115_000359	AGAATAATCTCGTCTGCACT	CP014715.1:622330	-	40	0	0	0	0	0	0	0.41	0.11	43.77	0.55	20.44	0.420878	2.13298
GS115_000359	AATAATCTCGTCTGCACTTG	CP014715.1:622328	-	40	0	0	0	0	0	0	0.46	0.04	53.55	0.63	35.33	0.0808738	2.09967
GS115_000359	AGAGGTTTGTTCCATATGTT	CP014715.1:622211	+	35	0	0	0	0	0	0	0.25	0.07	36.18	0.6	5.46	0.615813	1.95221
GS115_000359	TTGATTTATTGCGAGTCATG	CP014715.1:622497	+	35	0	0	0	0	0	0	0.43	0.04	53.26	0.6	14.76	0.116549	1.86675
GS115_000359	TTCCATATGTTTGGAGGTTC	CP014715.1:622220	+	40	1	1	0	0	0	0	0.29	0.02	23.21	0.63	0.29	0.62975	1.80475
GS115_000359	TACCAGAACCTCCAAACATA	CP014715.1:622222	-	40	0	0	0	0	0	0	0.43	0.04	43.9	0.58	22.32	-0.324748	1.38745
GS115_000360	GGTAGATAAGACAGACAGGA	CP014715.1:625446	+	45	0	0	0	0	0	0	0.59	0.45	67.02	0.62	96.27	0.760234	4.05313
GS115_000360	ACCCACTTCTCCAAACATGA	CP014715.1:625726	+	45	0	0	0	0	0	0	0.51	0.63	68.71	0.5	94.59	0.432129	3.70513
GS115_000360	ATATCCGAAAGCATAAAACA	CP014715.1:625588	-	30	0	0	0	0	0	0	0.62	0.34	62.46	0.56	84.49	0.604705	3.59421
GS115_000360	TTACCACTCCAAGAAGTCAC	CP014715.1:625520	-	45	0	0	0	0	0	0	0.53	0.49	56.66	0.58	61.47	0.748149	3.52945
GS115_000360	CTCCAACGTTAACACTACTG	CP014715.1:625425	+	45	0	0	0	0	0	0	0.54	0.32	64.16	0.61	95.45	0.43727	3.50337
GS115_000360	GTATCCCCTTCCTCAAAGAC	CP014715.1:625622	+	50	0	0	0	0	0	0	0.55	0.67	57.98	0.6	42.81	0.631177	3.45908
GS115_000360	CTGTGGTAGATAAGACAGAC	CP014715.1:625442	+	45	1	0	0	0	0	0	0.5	0.2	57.01	0.64	87.54	0.511025	3.29652
GS115_000360	TACCACAGTAGTGTTAACGT	CP014715.1:625427	-	40	0	0	0	0	0	0	0.58	0.17	68.63	0.57	83.29	0.440871	3.28007
GS115_000360	TGCAGAAAAGTTATATCAGG	CP014715.1:625563	-	35	0	0	0	0	0	0	0.66	0.33	64.29	0.65	69.15	0.0480746	3.02247
GS115_000360	AGTGGTAATTGGGGTTGAGT	CP014715.1:625535	+	45	0	1	0	0	0	0	0.53	0.09	55.77	0.59	55.75	0.618391	2.94359
GS115_000360	ACTTCTTGGAGTGGTAATTG	CP014715.1:625526	+	40	0	0	0	0	0	0	0.47	0.02	60.89	0.63	47.3	0.657347	2.85925
GS115_000360	ACGTATGTGAATGCTGACTC	CP014715.1:625673	-	45	0	1	0	0	0	0	0.48	0.07	55.55	0.63	44.48	0.675902	2.8562
GS115_000360	GAGCCAGTGACTTCTTGGAG	CP014715.1:625517	+	55	0	0	0	0	0	0	0.6	0.17	63.83	0.61	84.34	-0.2398	2.6219
GS115_000360	AGCTTTCCGGTCTTTGAGGA	CP014715.1:625628	-	50	1	1	0	0	0	1	0.48	0.09	53.21	0.59	11.15	0.743626	2.54723
GS115_000360	AAACATGAGGGTCTTTTCAA	CP014715.1:625738	+	35	0	0	0	0	0	0	0.52	0.06	48.26	0.6	19.33	0.629765	2.48566
GS115_000360	AACCCACTTCTCCAAACATG	CP014715.1:625725	+	45	0	0	0	0	0	0	0.5	0.07	60.67	0.57	46.45	0.238277	2.44948
GS115_000360	AGGCATTCTCCTAAAATTGA	CP014715.1:625466	+	35	0	1	0	0	0	0	0.51	0.12	43.24	0.57	21.9	0.551273	2.40267
GS115_000360	CTTTCGGATATATTCGTTGA	CP014715.1:625600	+	35	0	0	0	0	0	0	0.51	0.07	37.63	0.59	22.26	0.593141	2.36204
GS115_000360	GCTTTCCGGTCTTTGAGGAA	CP014715.1:625627	-	50	1	0	0	0	0	1	0.58	0.27	53.52	0.6	15.78	0.180372	2.32337
GS115_000360	CTTTCCGGTCTTTGAGGAAG	CP014715.1:625626	-	50	0	1	0	0	0	1	0.59	0.09	45.18	0.62	36.66	0.140884	2.25928
GS115_000360	TACGTCAACTGTTTTTTGAT	CP014715.1:625691	+	30	0	0	0	0	0	0	0.38	0.08	40.36	0.56	24.83	0.570557	2.24246
GS115_000360	GACGAGCTTTCCGGTCTTTG	CP014715.1:625632	-	55	0	0	0	0	0	0	0.36	0.05	47.49	0.59	10.9	0.644758	2.22866
GS115_000360	GCTCGTCGTCTTTCGATAAT	CP014715.1:625648	+	45	0	0	0	0	0	1	0.33	0.32	20.81	0.57	9.06	0.689238	2.20794
GS115_000360	ACCCTCATGTTTGGAGAAGT	CP014715.1:625727	-	45	0	1	0	0	0	0	0.4	0.1	53.8	0.63	33.46	0.200539	2.20314
GS115_000360	TCGAAAGACGACGAGCTTTC	CP014715.1:625641	-	50	0	0	0	0	0	1	0.29	0.19	26.29	0.61	10.02	0.712386	2.16549
GS115_000360	GCAACGAGCCAGTGACTTCT	CP014715.1:625512	+	55	0	0	0	0	0	0	0.32	0.05	32.89	0.57	15.18	0.733034	2.15373
GS115_000360	GACCCTCATGTTTGGAGAAG	CP014715.1:625728	-	50	0	0	0	0	0	0	0.48	0.02	45.32	0.57	4.99	0.555962	2.12906
GS115_000360	TTTGAAAAGACCCTCATGTT	CP014715.1:625736	-	35	0	0	0	0	0	0	0.36	0.05	34.69	0.6	15.35	0.574466	2.08487
GS115_000360	GACTGCAGAAAAGTTATATC	CP014715.1:625566	-	35	0	0	0	0	0	0	0.46	0.07	42.93	0.54	22.92	0.30299	2.03149
GS115_000360	CAGTCCATGTTTTATGCTTT	CP014715.1:625584	+	35	0	0	0	0	0	0	0.28	0.08	28.72	0.6	0.52	0.667424	1.91982
GS115_000360	CACAGTAGTGTTAACGTTGG	CP014715.1:625424	-	45	0	1	0	0	0	0	0.52	0.07	52.02	0.67	42.09	-0.388405	1.81269
GS115_000360	GACTTCTTGGAGTGGTAATT	CP014715.1:625525	+	40	0	0	0	0	0	1	0.29	0.04	20.05	0.55	1.32	0.580339	1.67404
GS115_000360	TGACTTCTTGGAGTGGTAAT	CP014715.1:625524	+	40	0	0	0	0	0	1	0.34	0.03	27.85	0.63	1.64	0.356501	1.6514
GS115_000360	TTGTATATTCCTTCAATTTT	CP014715.1:625475	-	20	0	1	0	0	0	0	0.34	0.01	18.57	0.55	0.3	0.451538	1.54024
GS115_000361	GATAGGCCAGGTCACCACTG	CP014715.1:626218	+	60	0	0	0	0	0	0	0.62	0.55	75.27	0.67	98.43	0.480876	4.05788
GS115_000361	GTAATTAGGAAGCATGGCTG	CP014715.1:626024	+	45	0	1	0	0	0	0	0.61	0.32	55.64	0.61	84.24	0.544609	3.48341
GS115_000361	AAGTCTTTTGGAAAACCGAT	CP014715.1:626201	+	35	0	0	0	0	0	1	0.55	0.4	58.56	0.57	57.87	0.793808	3.47811
GS115_000361	CATGAGTTCAACTGAAACTG	CP014715.1:625956	-	40	0	0	0	0	0	0	0.71	0.36	62.62	0.61	94.17	0.109767	3.35767
GS115_000361	AGTAGTTGGATCAACCTCAG	CP014715.1:626232	-	45	1	0	0	0	0	0	0.51	0.06	72.67	0.65	78.98	0.412006	3.14851
GS115_000361	AGAAGAGTATCTTCTGTCGT	CP014715.1:626060	+	40	1	0	0	0	0	0	0.48	0.32	49.06	0.58	55.87	0.591247	3.02055
GS115_000361	TGTACGTTGTCGTCAGTAGT	CP014715.1:626246	-	45	0	0	0	0	0	0	0.44	0.23	41.55	0.59	62.41	0.634252	2.93385
GS115_000361	TATTTTGTAATTAGGAAGCA	CP014715.1:626018	+	25	0	0	0	0	0	0	0.5	0.29	51.23	0.58	63.83	0.394785	2.91539
GS115_000361	TCATGAGTTCAACTGAAACT	CP014715.1:625957	-	35	0	0	0	0	0	0	0.56	0.12	47.58	0.57	67.18	0.471226	2.86883
GS115_000361	AGACAACTTTGTCCTAATCA	CP014715.1:625982	+	35	1	0	0	0	0	0	0.47	0.11	58.26	0.56	59.13	0.518959	2.83286
GS115_000361	GAGATGCAAATGTTCAAGCC	CP014715.1:626127	+	45	0	0	0	0	0	0	0.56	0.1	56.95	0.61	31.31	0.653521	2.80612
GS115_000361	AGTTGCGCATCTGCAAAAAT	CP014715.1:626158	+	40	1	1	0	0	0	0	0.54	0.24	44.01	0.62	21.43	0.717506	2.77191
GS115_000361	GATCAACCTCAGTGGTGACC	CP014715.1:626224	-	55	0	0	0	0	0	0	0.46	0.05	52.08	0.53	61.53	0.523974	2.70007
GS115_000361	TTTTGGAAAACCGATAGGCC	CP014715.1:626206	+	45	0	0	0	0	0	0	0.61	0.05	54.78	0.58	14.58	0.572967	2.50657
GS115_000361	ATGCGCAACTTTAAAAGGCC	CP014715.1:626145	-	45	0	0	0	0	0	0	0.56	0.08	44.35	0.59	10.7	0.725252	2.50575
GS115_000361	TGTAATTAGGAAGCATGGCT	CP014715.1:626023	+	40	0	1	0	0	0	0	0.51	0.1	51.27	0.59	27.36	0.357936	2.34424
GS115_000361	TGTTCAGTTTATAAGAGATT	CP014715.1:626275	+	25	0	0	0	0	0	0	0.42	0.04	36.09	0.54	26.01	0.639059	2.26006
GS115_000361	TCTGCAAAAATGGGAGCTTT	CP014715.1:626167	+	40	0	0	0	0	0	0	0.32	0.09	46.85	0.61	4.7	0.668661	2.20416
GS115_000361	TGAGAAAATATTCATCGATC	CP014715.1:626089	-	30	0	0	0	0	0	1	0.4	0.03	31.89	0.55	10.13	0.768333	2.16853
GS115_000361	TTGTAGGAAGATCCCTGATT	CP014715.1:625994	-	40	0	0	0	0	0	0	0.46	0.02	37.11	0.61	37.8	0.27415	2.11325
GS115_000361	GAGAAAATATTCATCGATCT	CP014715.1:626088	-	30	0	0	0	0	0	0	0.37	0.05	42.15	0.61	26	0.317811	2.02931
GS115_000361	AAGTTGCGCATCTGCAAAAA	CP014715.1:626157	+	40	1	0	0	0	0	0	0.45	0.05	26.86	0.62	10.74	0.479707	1.97571
GS115_000361	TGCAGATGCGCAACTTTAAA	CP014715.1:626150	-	40	0	0	0	0	0	0	0.45	0.11	19.64	0.57	3.08	0.585016	1.94222
GS115_000361	CCTACAAATATTTTGTAATT	CP014715.1:626010	+	20	0	0	0	0	0	0	0.38	0.07	28.57	0.55	1.39	0.638862	1.93846
GS115_000361	TTGTAATTAGGAAGCATGGC	CP014715.1:626022	+	40	0	0	0	0	0	0	0.4	0.08	43.56	0.52	17.65	0.269462	1.88156
GS115_000361	CTCATGAGTTCAACTGAAAC	CP014715.1:625958	-	40	0	0	0	0	0	0	0.42	0.04	29.84	0.55	7.04	0.444185	1.82298
GS115_000361	AAGCATGGCTGGGGACTTTC	CP014715.1:626033	+	55	0	0	0	0	0	0	0.27	0.03	16.24	0.6	1.69	0.618209	1.69751
GS115_000361	TCAGTGGTGACCTGGCCTAT	CP014715.1:626216	-	55	0	0	0	0	0	0	0.42	0.38	54.87	0.63	22.92	-0.522729	1.68517
GS115_000361	AAGACAACTTTGTCCTAATC	CP014715.1:625981	+	35	1	0	0	0	0	0	0.36	0.01	34.02	0.6	1.29	0.260659	1.58376
GS115_000361	GACGTGATAAACAAGTCTTT	CP014715.1:626189	+	35	0	0	0	0	0	0	0.36	0.14	37.71	0.54	2.94	0.133735	1.58023
GS115_000362	GATCGGAGCCAAGAACGCCA	CP014715.1:628604	+	60	0	0	0	0	0	0	0.64	0.69	62.94	0.58	92.98	0.57278	4.04198
GS115_000362	GTTCAGCAATTGATACTGAA	CP014715.1:628575	+	35	1	0	0	0	0	0	0.52	0.62	64.28	0.59	81.4	0.392639	3.57944
GS115_000362	GCTAGCATGGTATCAAAATG	CP014715.1:628726	+	40	0	0	0	0	0	0	0.53	0.47	61.03	0.63	70.78	0.629343	3.57744
GS115_000362	GTGTAATACCTTCTTTTGAG	CP014715.1:628653	-	35	0	0	0	0	0	0	0.47	0.28	57.7	0.6	67.87	0.715969	3.32167
GS115_000362	TAATCGTCCAATTTCAGCAG	CP014715.1:628627	+	40	0	0	0	0	0	0	0.72	0.26	58.33	0.59	69.45	0.462784	3.31058
GS115_000362	TGTTCAGCAATTGATACTGA	CP014715.1:628574	+	35	1	0	0	0	0	0	0.54	0.07	61.82	0.55	61.44	0.731411	3.12401
GS115_000362	TTTGCCAGTTCAGTCACAAC	CP014715.1:628444	+	45	0	0	0	0	0	0	0.56	0.32	42.78	0.63	53.57	0.613519	3.08702
GS115_000362	ATCAAGGTATAATTTGAACT	CP014715.1:628550	-	25	0	0	0	0	0	0	0.52	0.3	63.21	0.58	35.31	0.663061	3.04826
GS115_000362	TTTGAACTCGGAAGCTGTAG	CP014715.1:628538	-	45	0	0	0	0	0	0	0.58	0.27	51.89	0.62	48.3	0.557439	3.02934
GS115_000362	ATACTGAAGGGCCTGGTGAT	CP014715.1:628587	+	50	0	0	0	0	0	0	0.4	0.36	55.71	0.64	41.44	0.637213	3.00871
GS115_000362	ATCAATTGCTGAACACATCA	CP014715.1:628566	-	35	0	1	0	0	0	0	0.5	0.06	60.41	0.55	61.71	0.649277	2.98048
GS115_000362	GCAATTGATACTGAAGGGCC	CP014715.1:628580	+	50	0	0	0	0	0	0	0.53	0.21	52.67	0.6	26.7	0.78718	2.92088
GS115_000362	AGTGGATTCCTCTCAAAAGA	CP014715.1:628645	+	40	0	0	0	0	0	0	0.59	0.43	55	0.58	48.26	0.267016	2.89962
GS115_000362	TACCATGCTAGCCGCAATCA	CP014715.1:628715	-	50	0	0	0	0	0	0	0.44	0.03	44.81	0.59	45.88	0.745029	2.71193
GS115_000362	ATGGTATCAAAATGTGGATG	CP014715.1:628732	+	35	0	0	0	0	0	0	0.52	0.02	56.41	0.61	25.4	0.676867	2.64497
GS115_000362	CGGAAGCTGTAGTGGCAAAT	CP014715.1:628530	-	50	0	0	0	0	0	0	0.48	0.17	41.77	0.64	24.94	0.538589	2.49569
GS115_000362	GAGGAATCCACTGCTGAAAT	CP014715.1:628634	-	45	0	0	0	0	0	0	0.45	0.11	30.02	0.63	21.49	0.787098	2.4922
GS115_000362	AGTAAATACTGATGTCTACT	CP014715.1:628505	-	30	0	0	0	0	0	0	0.27	0.04	48.29	0.52	56.39	0.584233	2.46103
GS115_000362	TACACCTGTTGTGACTGAAC	CP014715.1:628448	-	45	0	0	0	0	0	0	0.46	0.03	43.88	0.58	60.49	0.281886	2.39559
GS115_000362	TACCTTGATTGCGGCTAGCA	CP014715.1:628713	+	50	0	0	0	0	0	0	0.4	0.06	48.25	0.6	3.87	0.717115	2.29832
GS115_000362	AAGAACATCACTTCATCATC	CP014715.1:628471	+	35	0	0	0	0	0	1	0.48	0.06	42.31	0.58	12.91	0.623285	2.29549
GS115_000362	AAATATTAGTACCTTGATTG	CP014715.1:628704	+	25	0	0	0	0	0	0	0.54	0.05	59.28	0.59	40.94	0.0957537	2.27795
GS115_000362	TCGGAAGCTGTAGTGGCAAA	CP014715.1:628531	-	50	0	0	0	0	0	0	0.51	0.05	40.43	0.62	11.91	0.561028	2.26443
GS115_000362	CTGAAATTGGACGATTACCA	CP014715.1:628621	-	40	0	0	0	0	0	0	0.53	0.49	54.97	0.59	63.48	-0.596635	2.19786
GS115_000362	GACGATTACCATGGCGTTCT	CP014715.1:628612	-	50	0	0	0	0	0	0	0.28	0.01	31.93	0.59	0.71	0.848322	2.05472
GS115_000362	AAGGTACTAATATTTCTTTA	CP014715.1:628696	-	20	0	0	0	0	0	0	0.3	0.11	25.62	0.57	18.12	0.627186	2.04459
GS115_000362	CGTTCTTGGCTCCGATCACC	CP014715.1:628598	-	60	0	0	0	0	0	0	0.42	0.04	44.38	0.56	17.98	0.395799	2.0394
GS115_000362	TAATATTTCTTTATGGTATT	CP014715.1:628689	-	15	0	1	0	0	0	0	0.24	0.02	22.83	0.6	0.16	0.477066	1.56697
GS115_000363	AAGCAAGCGAAAATAGGGAG	CP014715.1:632304	-	45	0	0	0	0	0	0	0.7	0.6	60.01	0.68	83.62	0.685656	4.10196
GS115_000363	TTATAAAGATGTCAAGAACA	CP014715.1:632342	-	25	0	0	0	0	0	0	0.56	0.67	70	0.61	78.05	0.198315	3.51882
GS115_000363	GGTCCATAATTCCTCTAGTG	CP014715.1:632490	+	45	0	0	0	0	0	0	0.52	0.17	61.06	0.59	71.82	0.746142	3.35494
GS115_000363	TTGCTGGTCATGGCTGATAG	CP014715.1:632420	-	50	0	0	0	0	0	1	0.59	0.24	60.32	0.63	54.08	0.587537	3.19154
GS115_000363	TAAGATAGACTTCGAAATCG	CP014715.1:632396	+	35	0	0	0	0	0	0	0.5	0.08	58.66	0.57	75.41	0.62543	3.11613
GS115_000363	TGGTTGTTTCTGGACTACAA	CP014715.1:632469	+	40	0	0	0	0	0	0	0.48	0.18	49.87	0.62	60.91	0.635001	3.0228
GS115_000363	AATAATGGTTTCTACGCCAA	CP014715.1:632564	-	35	0	0	0	0	0	0	0.51	0.12	57.34	0.65	29	0.646639	2.79004
GS115_000363	AGAAACCATTATTTTAAACC	CP014715.1:632574	+	25	0	0	0	0	0	0	0.5	0.1	50.8	0.53	32.34	0.728071	2.68947
GS115_000363	GTTCTTGACATCTTTATAAG	CP014715.1:632346	+	30	0	0	0	0	0	0	0.53	0.4	47.43	0.58	46	0.214034	2.65833
GS115_000363	TGTCAAAGCAAGCGAAAATA	CP014715.1:632309	-	35	0	0	0	0	0	0	0.5	0.23	35.43	0.62	40.55	0.501652	2.61145
GS115_000363	AAAGATGTCAAGAACACGGA	CP014715.1:632338	-	40	0	0	0	0	0	0	0.67	0.24	61.6	0.6	67.78	-0.211781	2.59202
GS115_000363	AGTCCAGAAACAACCAGAAT	CP014715.1:632462	-	40	0	1	0	0	0	0	0.55	0.14	35.27	0.57	29.08	0.665547	2.56905
GS115_000363	GTCACAGGGTTTTCAAACTT	CP014715.1:632263	+	40	0	0	0	0	0	0	0.48	0.04	46.11	0.65	13.41	0.683501	2.4487
GS115_000363	AATGAGACAGAGCTCATTTA	CP014715.1:632526	+	35	1	0	0	0	0	0	0.38	0.16	26.32	0.59	39.66	0.65712	2.44692
GS115_000363	ATAAATGAGCTCTGTCTCAT	CP014715.1:632524	-	35	1	0	0	0	0	0	0.33	0.15	49.85	0.58	31.84	0.566872	2.44377
GS115_000363	AGGGAGTGGTTGTTCCTGAC	CP014715.1:632290	-	55	1	0	0	0	0	0	0.39	0.02	53.99	0.66	17.67	0.610471	2.39707
GS115_000363	TTGTCAAAGCAAGCGAAAAT	CP014715.1:632310	-	35	0	1	0	0	0	0	0.48	0.13	31.49	0.59	35.7	0.437432	2.30933
GS115_000363	GTATATTCTACTATCTCCTT	CP014715.1:632548	+	30	0	0	0	0	0	0	0.47	0.16	36.54	0.6	15.74	0.521751	2.27455
GS115_000363	GAAGACCTGGTTTAAAATAA	CP014715.1:632579	-	30	0	0	0	0	0	0	0.49	0.08	29.28	0.6	13.38	0.676246	2.27285
GS115_000363	AGTTCTTCAAGTCAATTTGC	CP014715.1:632436	-	35	0	0	0	0	0	2	0.41	0.13	40.82	0.5	24.93	0.570345	2.26785
GS115_000363	CAAACTTGGGCATTCCTGTC	CP014715.1:632276	+	50	0	0	0	0	0	0	0.34	0.01	37.75	0.63	9.89	0.731421	2.18782
GS115_000363	CTCTAATGGCGCCTCACTAG	CP014715.1:632501	-	55	1	0	0	0	0	0	0.53	0.04	51.52	0.6	29.56	0.155597	2.1364
GS115_000363	AGTCACAGGGTTTTCAAACT	CP014715.1:632262	+	40	0	0	0	0	0	1	0.39	0.01	36.41	0.55	6.08	0.748866	2.12377
GS115_000363	TCAAGTCAATTTGCTGGTCA	CP014715.1:632430	-	40	0	0	0	0	0	0	0.48	0.08	36.86	0.66	30.37	0.167179	2.05948
GS115_000363	TTGAAGAACTCGTCCAATTC	CP014715.1:632449	+	40	0	0	0	0	0	0	0.36	0.01	27.63	0.6	11.66	0.470101	1.833
GS115_000363	GCGCCTCACTAGAGGAATTA	CP014715.1:632493	-	50	1	0	0	0	0	0	0.34	0.11	29.05	0.58	11.36	0.335752	1.76985
GS115_000363	CGTCCAATTCTGGTTGTTTC	CP014715.1:632459	+	45	0	0	0	0	0	0	0.24	0.02	15.13	0.53	0.06	0.6107	1.5526
GS115_000363	CTCTGTCTCATTGGCTCTAA	CP014715.1:632515	-	45	0	1	0	0	0	0	0.4	0.03	25.92	0.61	2.31	0.119484	1.44178
GS115_000364	AGGAGGCTCAGAAAACTCAA	CP014715.1:633524	-	45	0	0	0	0	0	0	0.62	0.56	63.21	0.64	77.98	0.641834	3.87373
GS115_000364	TGATGAATCAATCCAAGATG	CP014715.1:633412	-	35	0	0	0	0	0	2	0.67	0.33	62.85	0.59	88.53	0.680711	3.78451
GS115_000364	CTGTAATAATCTATACCCAC	CP014715.1:633608	-	35	0	0	0	0	0	0	0.56	0.31	57.97	0.65	87.05	0.602908	3.57311
GS115_000364	AAAGGCTTTAGAGCTTCAGG	CP014715.1:633541	-	45	0	0	0	0	0	0	0.75	0.27	70.32	0.6	67.14	0.551518	3.54612
GS115_000364	GACGAATACAGTGCACTCAG	CP014715.1:633384	-	50	0	0	0	0	0	0	0.62	0.33	73.57	0.66	95.56	0.169395	3.4707
GS115_000364	TTGTCTTCTCAACATCCTGT	CP014715.1:633593	+	40	0	0	0	0	0	1	0.48	0.58	56.43	0.57	88.31	0.371054	3.44845
GS115_000364	GAAGACAAGCTAGAGAAAGA	CP014715.1:633578	-	40	0	0	0	0	0	0	0.57	0.15	52.44	0.58	93.23	0.652466	3.40917
GS115_000364	AAGGGAGTATTTATTCCGAA	CP014715.1:633559	-	35	0	0	0	0	0	0	0.56	0.51	54.78	0.62	47.04	0.62323	3.33143
GS115_000364	AGTTGTCGTTACCACTTCAA	CP014715.1:633346	-	40	0	0	0	0	0	0	0.5	0.47	51.74	0.66	47.61	0.697652	3.32115
GS115_000364	CTTGTCTTCTCAACATCCTG	CP014715.1:633592	+	45	0	0	0	0	0	0	0.58	0.24	54.99	0.57	54.78	0.655081	3.14278
GS115_000364	AAGACAAGCTAGAGAAAGAA	CP014715.1:633577	-	35	0	0	0	0	0	0	0.54	0.36	50.26	0.64	84.55	0.248656	3.13676
GS115_000364	ACTACTTGGATCCCTTGAAG	CP014715.1:633335	+	45	0	0	0	0	0	0	0.55	0.08	60.32	0.59	76.72	0.405087	2.99549
GS115_000364	TCGGCAACCTCCTTTGCAAG	CP014715.1:633465	+	55	1	1	0	0	0	0	0.62	0.42	57.85	0.64	44.95	0.256532	2.96453
GS115_000364	AAGGAGAGAACAACTGAAAC	CP014715.1:633505	-	40	0	1	0	0	0	0	0.6	0.13	41.54	0.6	30.37	0.738014	2.78711
GS115_000364	TGGTAAACCCCTTGCAAAGG	CP014715.1:633472	-	50	1	0	0	0	0	0	0.63	0.13	55.31	0.63	26.33	0.575302	2.7817
GS115_000364	ATCGGCAACCTCCTTTGCAA	CP014715.1:633464	+	50	1	0	0	0	0	0	0.54	0.15	52.99	0.6	27.98	0.675698	2.7754
GS115_000364	AACTGGTAAACCCCTTGCAA	CP014715.1:633475	-	45	1	0	0	0	0	0	0.59	0.08	61.51	0.58	34.54	0.465769	2.67627
GS115_000364	GAAGTGGTAACGACAACTTT	CP014715.1:633351	+	40	0	0	0	0	0	1	0.52	0.16	44.14	0.61	30.37	0.532632	2.56773
GS115_000364	TTTGTGAAGTTGTGTGTCAT	CP014715.1:633446	+	35	0	0	0	0	0	0	0.41	0.09	61.58	0.64	21.23	0.564746	2.53285
GS115_000364	CATCGGCAACCTCCTTTGCA	CP014715.1:633463	+	55	1	0	0	0	0	1	0.43	0.08	52.31	0.57	54.47	0.346777	2.49458
GS115_000364	CCTGAAGCTCTAAAGCCTTT	CP014715.1:633544	+	45	0	0	0	0	0	0	0.36	0.59	34.61	0.57	5.63	0.513368	2.43577
GS115_000364	CTGAAACAGGCTCTAGCAAC	CP014715.1:633492	-	50	0	0	0	0	0	0	0.51	0.03	41.95	0.62	22.45	0.61992	2.42392
GS115_000364	TAAGTTACAGCAATTTAGCA	CP014715.1:633313	-	30	0	0	0	0	0	0	0.54	0.09	60.66	0.56	27.84	0.307353	2.38235
GS115_000364	ATTCGTCATCGACCTCATCT	CP014715.1:633400	+	45	0	0	0	0	0	0	0.41	0.07	44.43	0.55	22.39	0.592835	2.29104
GS115_000364	AATTGCTGTAACTTACTACT	CP014715.1:633321	+	30	0	0	0	0	0	0	0.43	0.2	48.3	0.58	51.18	0.0568184	2.26162
GS115_000364	AGCAATTTAGCAAGGAAATA	CP014715.1:633305	-	30	0	1	0	0	0	0	0.41	0.14	32.07	0.55	6.26	0.618194	2.10149
GS115_000364	AAGTTGTCGTTACCACTTCA	CP014715.1:633347	-	40	0	0	0	0	0	0	0.42	0.04	42.24	0.6	36.74	0.162228	2.01203
GS115_000365	CGATCTACGATACGGAAACG	CP014715.1:635183	-	50	0	0	0	0	0	0	0.58	0.62	71.52	0.59	94.29	0.728575	4.17667
GS115_000365	ATTTGCAAATAGGAAAGCAA	CP014715.1:635243	-	30	0	0	0	0	0	0	0.69	0.66	66.51	0.62	81.35	0.674256	4.12286
GS115_000365	TATGGAAGGAGTTACAACCA	CP014715.1:635304	+	40	0	0	0	0	0	0	0.63	0.44	70.25	0.63	98.09	0.60442	3.98782
GS115_000365	TTGGTGAACGATCTACGATA	CP014715.1:635191	-	40	0	0	0	0	0	0	0.57	0.28	69.59	0.64	80.74	0.639295	3.6326
GS115_000365	TTATGGAAGGAGTTACAACC	CP014715.1:635303	+	40	0	0	0	0	0	0	0.59	0.36	52.42	0.58	83.07	0.478585	3.36348
GS115_000365	TAAGATCTGATTCTTATGGA	CP014715.1:635290	+	30	0	0	0	0	0	1	0.51	0.11	61.63	0.6	67.36	0.603239	3.11314
GS115_000365	TTGCAAATTTGGTTTATAGG	CP014715.1:635331	-	30	0	0	0	0	0	0	0.59	0.36	61.93	0.64	39.67	0.386715	2.99271
GS115_000365	TATCGTAGATCGTTCACCAA	CP014715.1:635194	+	40	0	0	0	0	0	0	0.59	0.38	60.36	0.65	82.89	-0.122421	2.93008
GS115_000365	AGCATCCGAAGAGCTGGTAA	CP014715.1:635053	-	50	0	1	0	0	0	0	0.52	0.16	59.06	0.61	41.88	0.502987	2.80239
GS115_000365	TCATGAGTTTTACTATCCAT	CP014715.1:635210	-	30	0	0	0	0	0	0	0.55	0.18	46.71	0.61	79.18	0.167731	2.76663
GS115_000365	ATTTCCAGCATCCGAAGAGC	CP014715.1:635059	-	50	2	0	0	0	0	0	0.54	0.12	48.99	0.52	41.76	0.597678	2.68518
GS115_000365	AAATAGGAAAGCAAGGGTAC	CP014715.1:635237	-	40	0	0	0	0	0	0	0.55	0.03	55.61	0.59	21.4	0.719297	2.6594
GS115_000365	ACGATCTACGATACGGAAAC	CP014715.1:635184	-	45	0	0	0	0	0	0	0.46	0.06	49.79	0.62	26.61	0.682239	2.58624
GS115_000365	AACGATCTACGATACGGAAA	CP014715.1:635185	-	40	0	0	0	0	0	0	0.55	0.13	46.54	0.64	13.41	0.634199	2.5537
GS115_000365	AATTTGCAAATAGGAAAGCA	CP014715.1:635244	-	30	1	0	0	0	0	0	0.57	0.08	59.35	0.56	49.82	0.215409	2.51711
GS115_000365	ATTCGGGTATTCTAAGCGTC	CP014715.1:635159	+	45	0	0	0	0	0	0	0.43	0.14	44.93	0.62	23.12	0.623221	2.49372
GS115_000365	AATGTAAGATCTGATTCTTA	CP014715.1:635286	+	25	0	0	0	0	0	0	0.38	0.09	40.21	0.57	15.51	0.743282	2.34048
GS115_000365	CAGAAACTGAATTTGCAAAT	CP014715.1:635253	-	30	0	0	0	0	0	0	0.51	0.14	39.57	0.61	8.66	0.458272	2.20057
GS115_000365	GGTTTATAGGCGGACATCCC	CP014715.1:635321	-	55	0	0	0	0	0	0	0.39	0.1	49.4	0.62	26.44	0.323136	2.19154
GS115_000365	TCAATTTTCTTGCTAGAATT	CP014715.1:635107	+	25	0	0	0	0	0	0	0.34	0.07	30.43	0.57	0.37	0.811459	2.09946
GS115_000365	GACACTTTGTTCTCAGTTTG	CP014715.1:635086	-	40	0	0	0	0	0	0	0.32	0.07	36.04	0.57	2.85	0.744716	2.09362
GS115_000365	TTTACCAGCTCTTCGGATGC	CP014715.1:635055	+	50	0	0	0	0	0	0	0.42	0.05	39.62	0.52	7.28	0.470353	1.92935
GS115_000365	TTCAAACTTTTTCCGAAATT	CP014715.1:635142	+	25	0	0	0	0	0	0	0.32	0.02	21.21	0.58	0.09	0.736955	1.86995
GS115_000365	TCAAACTTTTTCCGAAATTC	CP014715.1:635143	+	30	0	0	0	0	0	1	0.31	0.02	28.45	0.56	3.67	0.630765	1.84196
GS115_000365	TCATTCCTTTACCAGCTCTT	CP014715.1:635048	+	40	0	0	0	0	0	0	0.35	0.34	40.18	0.61	11.8	-0.14469	1.67511
GS115_000365	TGTTTGCAAATTTGGTTTAT	CP014715.1:635334	-	25	0	0	0	0	0	0	0.34	0.01	17	0.56	0.66	0.455105	1.5417
GS115_000365	TGGTAAAGGAATGATCTTTA	CP014715.1:635039	-	30	0	0	0	0	0	0	0.29	0.01	35.16	0.6	3.11	0.168199	1.4509
GS115_000365	CGCTTAGAATACCCGAATTT	CP014715.1:635154	-	40	2	0	0	0	0	0	0.37	0.06	26.17	0.57	0.66	-0.155642	1.11266
GS115_000365	ACTAGAGATGTTTGCAAATT	CP014715.1:635342	-	30	0	0	0	0	0	0	0.31	0.01	18.13	0.62	0.69	-0.1553	0.9729
GS115_000366	TCCTAGAACAAAGATAGAGG	CP014715.1:635657	+	40	0	1	0	0	0	0	0.78	0.22	69.04	0.61	91.23	0.613583	3.82628
GS115_000366	ATTTGCAAATAGGAAAGCAA	CP014715.1:635243	-	30	0	0	0	0	0	0	0.69	0.66	66.51	0.62	81.35	0.774008	4.22261
GS115_000366	GGGCTTGGACAGTTACGAAA	CP014715.1:635792	-	50	0	0	0	0	0	0	0.63	0.64	56.65	0.7	72.35	0.401871	3.66187
GS115_000366	CGATCTACGATACGGAAACG	CP014715.1:635183	-	50	0	0	0	0	0	0	0.58	0.62	71.52	0.59	94.29	0.642	4.0901
GS115_000366	TATGGAAGGAGTTACAACCA	CP014715.1:635304	+	40	0	0	0	0	0	0	0.63	0.44	70.25	0.63	98.09	0.566246	3.94965
GS115_000366	GTTTCCTAGAACAAAGATAG	CP014715.1:635654	+	35	0	2	0	0	0	0	0.66	0.24	64.66	0.58	80.24	0.672492	3.60149
GS115_000366	TTATGGAAGGAGTTACAACC	CP014715.1:635303	+	40	0	0	0	0	0	0	0.59	0.36	52.42	0.58	83.07	0.648012	3.53291
GS115_000366	TGGCAAAAGAACATTTAGCG	CP014715.1:635839	-	40	0	0	0	0	0	0	0.65	0.51	69.99	0.6	47.7	0.614908	3.55181
GS115_000366	TTACAAGCACGACAAATCAT	CP014715.1:635757	-	35	0	0	0	0	0	0	0.53	0.44	52.65	0.58	67.97	0.641128	3.39733
GS115_000366	TCATGAGTTTTACTATCCAT	CP014715.1:635210	-	30	0	0	0	0	0	0	0.55	0.18	46.71	0.61	79.18	0.764061	3.36296
GS115_000366	TACAAGCACGACAAATCATA	CP014715.1:635756	-	35	0	0	0	0	0	0	0.46	0.43	49.98	0.57	77.53	0.504086	3.23919
GS115_000366	TTGGTGAACGATCTACGATA	CP014715.1:635191	-	40	0	0	0	0	0	0	0.57	0.28	69.59	0.64	80.74	0.340759	3.33406
GS115_000366	TTGCAAATTTGGTTTATAGG	CP014715.1:635331	-	30	0	0	0	0	0	0	0.59	0.36	61.93	0.64	39.67	0.516017	3.12202
GS115_000366	AGACGCGTTTGAGACCATTG	CP014715.1:635600	+	50	0	0	0	0	0	0	0.51	0.16	69.29	0.6	84.5	0.327293	3.13519
GS115_000366	AGCATCCGAAGAGCTGGTAA	CP014715.1:635053	-	50	0	1	0	0	0	0	0.52	0.16	59.06	0.61	41.88	0.574029	2.87343
GS115_000366	TACTCCATCAATGTCCTCAA	CP014715.1:635614	-	40	1	0	0	0	0	0	0.46	0.22	57.73	0.63	65.72	0.565708	3.11021
GS115_000366	TCCTAAGAAAAGTTAGTAAA	CP014715.1:635574	-	25	0	0	0	0	0	0	0.53	0.34	38.19	0.63	51.62	0.636877	3.03498
GS115_000366	TAAGATCTGATTCTTATGGA	CP014715.1:635290	+	30	0	0	0	0	0	1	0.51	0.11	61.63	0.6	67.36	0.275115	2.78502
GS115_000366	TATCGTAGATCGTTCACCAA	CP014715.1:635194	+	40	0	0	0	0	0	0	0.59	0.38	60.36	0.65	82.89	-0.292702	2.7598
GS115_000366	TAACTGTCCAAGCCCAACAT	CP014715.1:635800	+	45	0	0	0	0	0	0	0.51	0.23	51.88	0.61	47.15	0.653008	2.99331
GS115_000366	GAGACCATTGAGGACATTGA	CP014715.1:635610	+	45	0	0	0	0	0	0	0.44	0.23	44.21	0.63	68.1	0.515758	2.93886
GS115_000366	AATTTGCAAATAGGAAAGCA	CP014715.1:635244	-	30	1	0	0	0	0	0	0.57	0.08	59.35	0.56	49.82	0.371757	2.67346
GS115_000366	ATTTCCAGCATCCGAAGAGC	CP014715.1:635059	-	50	2	0	0	0	0	0	0.54	0.12	48.99	0.52	41.76	0.487515	2.57502
GS115_000366	TGGGCTTGGACAGTTACGAA	CP014715.1:635793	-	50	0	0	0	0	0	0	0.61	0.06	62.5	0.64	30.88	0.366444	2.61024
GS115_000366	AAAAAGAACAAATCCAATGT	CP014715.1:635813	-	25	1	0	0	0	0	0	0.53	0.01	51.77	0.54	28.47	0.723667	2.60607
GS115_000366	TCATTCCTTTACCAGCTCTT	CP014715.1:635048	+	40	0	0	0	0	0	0	0.35	0.34	40.18	0.61	11.8	0.70837	2.52817
GS115_000366	ATTCGGGTATTCTAAGCGTC	CP014715.1:635159	+	45	0	0	0	0	0	0	0.43	0.14	44.93	0.62	23.12	0.610777	2.48128
GS115_000366	TTGATGGAGTACGTTTCACT	CP014715.1:635626	+	40	0	0	0	0	0	0	0.48	0.11	60.38	0.6	10.19	0.667535	2.56324
GS115_000366	GGTTTATAGGCGGACATCCC	CP014715.1:635321	-	55	0	0	0	0	0	0	0.39	0.1	49.4	0.62	26.44	0.568501	2.4369
GS115_000366	GGAGTATAAATACAAGCTAT	CP014715.1:635694	-	30	0	0	0	0	0	0	0.44	0.11	49.25	0.58	29.11	0.638019	2.55162
GS115_000366	AACGATCTACGATACGGAAA	CP014715.1:635185	-	40	0	0	0	0	0	0	0.55	0.13	46.54	0.64	13.41	0.475689	2.39519
GS115_000366	CAAATACCATATCAAGCATC	CP014715.1:635874	+	35	0	0	0	0	0	0	0.43	0.02	46.59	0.56	21.42	0.705423	2.39552
GS115_000366	CAATCGCCAGATGCTTGATA	CP014715.1:635880	-	45	0	0	0	0	0	0	0.42	0.03	46.87	0.59	47.58	0.372335	2.35683
GS115_000366	AAATAGGAAAGCAAGGGTAC	CP014715.1:635237	-	40	0	0	0	0	0	0	0.55	0.03	55.61	0.59	21.4	0.342775	2.28287
GS115_000366	AAAAGAACAAATCCAATGTT	CP014715.1:635812	-	25	1	0	0	0	0	0	0.47	0.06	49.3	0.61	32.41	0.305615	2.26272
GS115_000366	AATGTAAGATCTGATTCTTA	CP014715.1:635286	+	25	0	0	0	0	0	0	0.38	0.09	40.21	0.57	15.51	0.682071	2.27927
GS115_000366	AAATTTTCTCTCTGCTTCAA	CP014715.1:635715	-	30	0	1	0	0	0	1	0.36	0.06	44.25	0.64	8.97	0.618909	2.21111
GS115_000366	ACGATCTACGATACGGAAAC	CP014715.1:635184	-	45	0	0	0	0	0	0	0.46	0.06	49.79	0.62	26.61	0.323952	2.22795
GS115_000366	ACCGTTTACTAACTTTTCTT	CP014715.1:635573	+	30	0	1	0	0	0	1	0.37	0.06	39.19	0.54	21.07	0.625905	2.1985
GS115_000366	TTTACCAGCTCTTCGGATGC	CP014715.1:635055	+	50	0	0	0	0	0	0	0.42	0.05	39.62	0.52	7.28	0.713561	2.17256
GS115_000366	CAGAAACTGAATTTGCAAAT	CP014715.1:635253	-	30	0	0	0	0	0	0	0.51	0.14	39.57	0.61	8.66	0.288222	2.03052
GS115_000366	CAAATTTTCTCTCTGCTTCA	CP014715.1:635716	-	35	0	0	0	0	0	0	0.35	0.03	35.14	0.53	15.27	0.746675	2.16077
GS115_000366	CAATGGTCTCAAACGCGTCT	CP014715.1:635597	-	50	0	0	0	0	0	0	0.42	0.07	45.98	0.59	20.99	0.262936	2.01264
GS115_000366	TGGTAAAGGAATGATCTTTA	CP014715.1:635039	-	30	0	0	0	0	0	0	0.29	0.01	35.16	0.6	3.11	0.745341	2.02804
GS115_000366	CGCTTAGAATACCCGAATTT	CP014715.1:635154	-	40	2	0	0	0	0	0	0.37	0.06	26.17	0.57	0.66	0.661157	1.92946
GS115_000366	AACAAATCCAATGTTGGGCT	CP014715.1:635807	-	40	2	0	0	0	0	0	0.45	0.03	38.78	0.57	2.67	0.51725	1.98175
GS115_000366	GACACTTTGTTCTCAGTTTG	CP014715.1:635086	-	40	0	0	0	0	0	0	0.32	0.07	36.04	0.57	2.85	0.550695	1.89959
GS115_000366	TATGATTTGTCGTGCTTGTA	CP014715.1:635759	+	35	0	0	0	0	0	0	0.32	0.03	38.24	0.61	23.24	0.399622	1.97442
GS115_000366	AGAAAATTTGGCAATCATTC	CP014715.1:635729	+	30	0	0	0	0	0	1	0.35	0.04	35.71	0.52	6.3	0.638701	1.9688
GS115_000366	TCAAACTTTTTCCGAAATTC	CP014715.1:635143	+	30	0	0	0	0	0	1	0.31	0.02	28.45	0.56	3.67	0.605157	1.81636
GS115_000366	CTTGATATGGTATTTGATTT	CP014715.1:635867	-	25	0	0	0	0	0	0	0.3	0.04	27.68	0.57	0.31	0.688902	1.8788
GS115_000366	ACTAGAGATGTTTGCAAATT	CP014715.1:635342	-	30	0	0	0	0	0	0	0.31	0.01	18.13	0.62	0.69	0.66809	1.79629
GS115_000366	GCCGCCTCTATCTTTGTTCT	CP014715.1:635658	-	50	0	0	0	0	0	0	0.31	0.06	36.95	0.57	5.55	0.466089	1.83109
GS115_000366	TGTTTGCAAATTTGGTTTAT	CP014715.1:635334	-	25	0	0	0	0	0	0	0.34	0.01	17	0.56	0.66	0.664851	1.75145
GS115_000366	TCAATTTTCTTGCTAGAATT	CP014715.1:635107	+	25	0	0	0	0	0	0	0.34	0.07	30.43	0.57	0.37	0.43602	1.72402
GS115_000366	CTTGAAGCAGAGAGAAAATT	CP014715.1:635717	+	35	0	2	0	0	0	2	0.44	0.2	32.69	0.62	19.62	-0.0950297	1.68807
GS115_000366	GGTATTTGATTTTGGTAATG	CP014715.1:635859	-	30	0	0	0	0	0	0	0.41	0.04	46.22	0.57	4.6	-0.0545087	1.47369
GS115_000366	TTCAAACTTTTTCCGAAATT	CP014715.1:635142	+	25	0	0	0	0	0	0	0.32	0.02	21.21	0.58	0.09	0.5288	1.6618
GS115_000367	GGTTGGCCCTATGGTATACG	CP014715.1:638203	+	55	0	0	0	0	0	0	0.53	0.69	67.12	0.62	88.94	0.712933	4.11353
GS115_000367	TATACCATAGGGCCAACCAC	CP014715.1:638198	-	50	0	1	0	0	0	1	0.59	0.56	63.38	0.63	89.89	0.684248	3.99695
GS115_000367	CTTGTGGAAAATATATGACA	CP014715.1:638004	+	30	0	0	0	0	0	0	0.7	0.24	70.36	0.62	96.89	0.59944	3.83194
GS115_000367	TCATCGACTCCGAGACAGCA	CP014715.1:638162	-	55	0	0	0	0	0	0	0.5	0.38	57.1	0.56	89.44	0.835089	3.74049
GS115_000367	TTATTAGAGAGTTTATGCAA	CP014715.1:638315	+	25	0	0	0	0	0	0	0.67	0.45	63.83	0.62	61.54	0.663114	3.65681
GS115_000367	TGTCTCGGAGTCGATGAGGC	CP014715.1:638168	+	60	0	0	0	0	0	0	0.51	0.39	63.37	0.62	74.58	0.63552	3.53502
GS115_000367	ATGCTGTCTCGGAGTCGATG	CP014715.1:638164	+	55	0	0	0	0	0	0	0.54	0.2	63.88	0.62	75.78	0.739089	3.49569
GS115_000367	GGAGTCGATGAGGCCGGAAG	CP014715.1:638174	+	65	0	0	0	0	0	0	0.63	0.23	56.06	0.66	85.19	0.562734	3.49523
GS115_000367	TGAAATTTCTGGGACAGAGG	CP014715.1:638076	-	45	1	0	0	0	0	0	0.66	0.34	55.06	0.62	69.6	0.628191	3.49479
GS115_000367	TGAGGCCGGAAGAGGTCCTG	CP014715.1:638182	+	65	0	0	0	0	0	0	0.56	0.08	61.37	0.68	92.38	0.46752	3.32502
GS115_000367	GAAATTTCTGGGACAGAGGG	CP014715.1:638075	-	50	1	0	0	0	0	0	0.67	0.27	56.71	0.68	46.96	0.659254	3.31595
GS115_000367	TAGCTTACCCCGTATACCAT	CP014715.1:638210	-	45	0	0	0	0	0	0	0.54	0.16	58.42	0.62	69.98	0.53083	3.13483
GS115_000367	AAATGTAGTTGTCATAGGTG	CP014715.1:638049	-	35	0	0	0	0	0	0	0.59	0.07	59.59	0.61	62.91	0.517262	3.01226
GS115_000367	GGAATAAATGTAGTTGTCAT	CP014715.1:638054	-	30	0	0	0	0	0	0	0.42	0.18	52.4	0.6	52.55	0.740932	2.99043
GS115_000367	AGCTTACCCCGTATACCATA	CP014715.1:638209	-	45	0	0	0	0	0	0	0.51	0.43	50.62	0.58	53.03	0.414085	2.97058
GS115_000367	ATACGGGGTAAGCTATTGTT	CP014715.1:638218	+	40	0	0	0	0	0	0	0.42	0.38	41.58	0.65	47.4	0.598742	2.93854
GS115_000367	TTGAAATTTCTGGGACAGAG	CP014715.1:638077	-	40	1	0	0	0	0	0	0.53	0.16	58.23	0.59	42.27	0.417182	2.70218
GS115_000367	AACCCAAAGTCTTTCAATCG	CP014715.1:638252	-	40	0	0	0	0	0	0	0.54	0.07	56.67	0.56	25.99	0.685603	2.6822
GS115_000367	GTTGAAATTTCTGGGACAGA	CP014715.1:638078	-	40	1	0	0	0	0	0	0.56	0.11	56.43	0.61	35.14	0.416493	2.61219
GS115_000367	CCTGAAAAGCCATGCTGTCT	CP014715.1:638153	+	50	0	0	0	0	0	0	0.43	0.02	50.89	0.61	21.52	0.724656	2.50876
GS115_000367	GGGTTTTTTAGAACAGACTC	CP014715.1:638132	-	40	0	0	0	0	0	0	0.54	0.14	50.47	0.6	20.39	0.477747	2.46635
GS115_000367	GTGGTTGGCCCTATGGTATA	CP014715.1:638201	+	50	0	0	0	0	0	0	0.4	0.1	36.03	0.66	24.83	0.644872	2.41347
GS115_000367	AGGTCCTGTGGTTGGCCCTA	CP014715.1:638194	+	60	0	0	0	0	0	0	0.38	0.07	43.79	0.63	28.04	0.518034	2.31633
GS115_000367	TGGTTGGCCCTATGGTATAC	CP014715.1:638202	+	50	0	0	0	0	0	0	0.41	0.04	39.85	0.59	15.81	0.694231	2.29083
GS115_000367	CGAGACAGCATGGCTTTTCA	CP014715.1:638152	-	50	0	0	0	0	0	0	0.37	0.24	38.41	0.58	28.07	0.423562	2.27836
GS115_000367	GCCGGAAGAGGTCCTGTGGT	CP014715.1:638186	+	65	0	0	0	0	0	0	0.41	0.06	49.02	0.61	58.46	0.0316265	2.18643
GS115_000367	GAACCACGATTGAAAGACTT	CP014715.1:638249	+	40	0	1	0	0	0	0	0.38	0.07	43.45	0.56	5.73	0.678694	2.18049
GS115_000367	TTCAGTAAGTGTTTTAGAAT	CP014715.1:638277	-	25	0	0	0	0	0	0	0.56	0.1	33.48	0.61	9.69	0.422665	2.12436
GS115_000367	CGTTGAAATTTCTGGGACAG	CP014715.1:638079	-	45	1	1	0	0	0	0	0.57	0.04	60.22	0.62	20.08	-0.133295	1.89971
GS115_000367	GTACGATACGTTGAAATTTC	CP014715.1:638087	-	35	0	0	0	0	0	1	0.29	0.02	28.43	0.55	0.93	0.734593	1.88819
GS115_000367	AACCACGATTGAAAGACTTT	CP014715.1:638250	+	35	0	1	0	0	0	0	0.39	0.08	36.62	0.54	7.62	0.312778	1.76518
GS115_000367	TACGATACGTTGAAATTTCT	CP014715.1:638086	-	30	0	0	0	0	0	0	0.33	0.03	30.87	0.55	5	0.47666	1.74536
GS115_000367	GCCAACCACAGGACCTCTTC	CP014715.1:638187	-	60	0	0	0	0	0	0	0.41	0.05	38.11	0.57	7.55	0.194536	1.68114
GS115_000368	ACTTACGGAAAACGCAACAG	CP014715.1:639274	-	45	0	0	0	0	0	0	0.71	0.69	68.11	0.64	99.56	0.622026	4.33873
GS115_000368	GATGGATTTCGAATTCCAAG	CP014715.1:639544	+	40	1	0	0	0	0	0	0.65	0.85	65.4	0.58	83.55	0.61553	4.18503
GS115_000368	AACTTACGGAAAACGCAACA	CP014715.1:639275	-	40	0	0	0	0	0	0	0.53	0.12	62.25	0.58	42.56	0.692144	2.97024
GS115_000368	ACCTGGTGAATCCATTGCCG	CP014715.1:639502	+	55	0	0	0	0	0	0	0.66	0.71	66.89	0.6	89.83	0.501604	4.0388
GS115_000368	GAACTTACGGAAAACGCAAC	CP014715.1:639276	-	45	0	1	0	0	0	0	0.5	0.1	43.43	0.56	24.39	0.821558	2.65976
GS115_000368	GGAACTCAAGAAATTCCTGT	CP014715.1:639599	+	40	1	0	0	0	0	0	0.48	0.55	58.27	0.53	80.98	0.606032	3.55853
GS115_000368	ACGGAAAACGCAACAGGGGA	CP014715.1:639270	-	55	0	0	0	0	0	1	0.68	0.11	55.17	0.64	15.22	0.380083	2.51398
GS115_000368	AGCTTTATCAGTCTCAACCT	CP014715.1:639519	-	40	0	0	0	0	0	0	0.57	0.38	70.41	0.6	69.85	0.603694	3.55629
GS115_000368	CGGAAAACGCAACAGGGGAC	CP014715.1:639269	-	60	0	0	0	0	0	0	0.53	0.08	56.92	0.64	34.8	-0.304059	1.86314
GS115_000368	TTTGTCGCCAACTATGACGC	CP014715.1:639436	+	50	0	0	0	0	0	0	0.66	0.26	54.46	0.57	84.44	0.663164	3.54216
GS115_000368	AAGAAGCTGCAATGAACTTA	CP014715.1:639289	-	35	0	0	0	0	0	1	0.48	0.11	45.73	0.6	14.58	0.0591466	1.85225
GS115_000368	GCTAAAATCTTACTTGGAGA	CP014715.1:639578	+	35	0	0	0	0	0	0	0.56	0.75	56.49	0.59	39.21	0.600262	3.45726
GS115_000368	TGCTGTTTATGTCGAAGACA	CP014715.1:639631	+	40	1	0	0	0	0	0	0.58	0.15	63.26	0.56	75.2	0.707707	3.38231
GS115_000368	TTGTCGCCAACTATGACGCA	CP014715.1:639437	+	50	0	0	0	0	0	1	0.58	0.73	65.37	0.64	91.88	-0.247459	3.27504
GS115_000368	GATTTCGAATTCCAAGAGGA	CP014715.1:639548	+	40	0	0	0	0	0	1	0.55	0.35	57.31	0.58	51.36	0.667826	3.23453
GS115_000368	GTAGGTGACCAATTGGAACC	CP014715.1:639485	+	50	0	0	0	0	0	1	0.54	0.29	58.97	0.59	58.62	0.505575	3.10148
GS115_000368	CGTTAAACTTGTTTGCTCGT	CP014715.1:639366	+	40	0	0	0	0	0	0	0.5	0.39	47.31	0.57	40.12	0.662274	2.99657
GS115_000368	ATCAGTCTCAACCTCGGCAA	CP014715.1:639513	-	50	0	0	0	0	0	0	0.59	0.35	46.41	0.66	18.12	0.736203	2.9815
GS115_000368	TGAGACTGATAAAGCTTCGA	CP014715.1:639526	+	40	0	0	0	0	0	0	0.45	0.21	51.87	0.58	57.61	0.61491	2.94971
GS115_000368	GTCAAATGGCACAAAGCTGT	CP014715.1:639467	+	45	0	0	0	0	0	0	0.49	0.06	59.23	0.56	49.25	0.728748	2.92355
GS115_000368	GTCATAGTTGGCGACAAAGC	CP014715.1:639431	-	50	0	0	0	0	0	0	0.6	0.08	55.08	0.61	29.94	0.703338	2.84354
GS115_000368	GTGGGTATGCTTCCAAATCA	CP014715.1:639384	+	45	0	0	0	0	0	0	0.55	0.05	49.58	0.64	57.54	0.528929	2.84013
GS115_000368	ACCTCGGCAATGGATTCACC	CP014715.1:639503	-	55	0	0	0	0	0	0	0.48	0.23	58.48	0.59	50.26	0.364095	2.7515
GS115_000368	CGCAGGGTAATATTGTCAAA	CP014715.1:639453	+	40	0	0	0	0	0	0	0.58	0.43	42.37	0.63	45.65	0.179612	2.69981
GS115_000368	ATGTCAATGACAGTATGTTC	CP014715.1:639407	-	35	0	0	0	0	0	0	0.52	0.05	52.04	0.62	56.76	0.419058	2.69706
GS115_000368	ATATTACCCTGCGTCATAGT	CP014715.1:639443	-	40	0	0	0	0	0	0	0.47	0.35	47.95	0.59	45.62	0.334814	2.68051
GS115_000368	TCTTCGACATAAACAGCAAT	CP014715.1:639626	-	35	0	0	0	0	0	0	0.53	0.3	40.57	0.57	19.37	0.637331	2.63673
GS115_000368	TGGATTCACCAGGTTCCAAT	CP014715.1:639493	-	45	0	0	0	0	0	0	0.43	0.34	51.29	0.6	33.24	0.417001	2.6323
GS115_000368	CAAAGCTGTAGGTGACCAAT	CP014715.1:639478	+	45	0	1	0	0	0	1	0.44	0.11	46.08	0.61	27.06	0.642447	2.53385
GS115_000368	TAGCCAAGTAACCATCCTCT	CP014715.1:639559	-	45	2	0	0	0	0	0	0.38	0.15	49.22	0.58	19.99	0.704594	2.50669
GS115_000368	ATTCCAAGAGGATGGTTACT	CP014715.1:639556	+	40	0	0	0	0	0	0	0.34	0.08	51.5	0.57	15.15	0.658906	2.31541
GS115_000368	CATGTCAATGACAGTATGTT	CP014715.1:639408	-	35	1	0	0	0	0	0	0.3	0.11	42.8	0.58	32.83	0.50104	2.24734
GS115_000368	TCGTTAAACTTGTTTGCTCG	CP014715.1:639365	+	40	0	0	0	0	0	0	0.46	0.03	45.13	0.57	10.25	0.625841	2.23964
GS115_000368	AGTATGTTCGGGCCATGATT	CP014715.1:639396	-	45	0	0	0	0	0	0	0.42	0.1	33.89	0.59	8.64	0.538445	2.07374
GS115_000368	TAACGAGACTCTTGCTGCAC	CP014715.1:639348	-	50	0	0	0	0	0	0	0.47	0.01	46.41	0.57	10.33	0.44985	2.06725
GS115_000368	ACAGCAATTGGCTTTCCAAC	CP014715.1:639614	-	45	1	0	0	0	0	0	0.48	0.39	43.63	0.6	8.55	0.0510082	2.04281
GS115_000368	TACTTGGCTAAAATCTTACT	CP014715.1:639572	+	30	0	0	0	0	0	0	0.42	0.06	40.32	0.57	20.56	0.252762	1.91156
GS115_000369	GTAGCATCACCATCAAATGA	CP014715.1:641203	-	40	0	1	0	0	0	1	0.61	0.37	57.73	0.56	94.17	0.610424	3.66942
GS115_000369	GGTTTTTCTTCTGTTCCTGA	CP014715.1:641464	-	40	0	0	0	0	0	0	0.52	0.75	53.12	0.58	59.51	0.623196	3.5995
GS115_000369	GTGTACGACAACTTGCAATG	CP014715.1:641510	-	45	0	1	0	0	0	0	0.64	0.29	73.1	0.62	95.87	0.327055	3.56675
GS115_000369	ACGTGTTAGACGCCTCAACA	CP014715.1:641239	+	50	0	0	0	0	0	0	0.53	0.25	69.61	0.6	73	0.667943	3.47404
GS115_000369	TTGGGGACAGTGGATCCGGA	CP014715.1:641264	-	60	0	0	0	0	0	0	0.59	0.27	62.73	0.64	73.93	0.602539	3.46914
GS115_000369	GAACGGATGCTCCAAGAAGA	CP014715.1:641420	+	50	0	0	0	0	0	0	0.57	0.23	53.89	0.6	69.68	0.666719	3.30242
GS115_000369	ACTTTTGGTATTGGGGACAG	CP014715.1:641274	-	45	0	0	0	0	0	0	0.56	0.13	58.32	0.67	63.05	0.721483	3.29518
GS115_000369	ATCCGGAAGGAACCTTGTTG	CP014715.1:641251	-	50	1	0	0	0	0	0	0.59	0.18	65.29	0.62	65.1	0.59632	3.29022
GS115_000369	AACTTGCAATGAGGCAGCTG	CP014715.1:641501	-	50	0	1	0	0	0	0	0.64	0.06	59.24	0.61	76.44	0.465159	3.13196
GS115_000369	GCAATGAGGCAGCTGAGGCA	CP014715.1:641496	-	60	0	0	0	0	0	0	0.61	0.16	57.16	0.6	72.8	0.426757	3.09636
GS115_000369	TTCAGATGCAATAATACTGT	CP014715.1:641314	+	30	0	0	0	0	0	0	0.51	0.2	61.7	0.56	67.76	0.510295	3.07489
GS115_000369	GCTGAGGCAAGGAATATGTT	CP014715.1:641485	-	45	0	0	0	0	0	0	0.4	0.59	53.04	0.59	53.91	0.363124	3.01262
GS115_000369	ATCTGAGAATAGTCTGAGAA	CP014715.1:641363	-	35	0	0	0	0	0	0	0.52	0.06	54.04	0.61	51.43	0.223295	2.468
GS115_000369	CGCCTCAACAAGGTTCCTTC	CP014715.1:641249	+	55	1	0	0	0	0	0	0.39	0.16	39.29	0.55	7.96	0.794639	2.36714
GS115_000369	GTCGTTTCGAGTGAAACTTT	CP014715.1:641289	-	40	0	0	0	0	0	0	0.36	0.06	44.11	0.6	10.43	0.719666	2.28507
GS115_000369	GAGTGAAACTTTTGGTATTG	CP014715.1:641281	-	35	0	0	0	0	0	0	0.4	0.02	50.82	0.59	14.6	0.589074	2.25327
GS115_000369	TCGAGTGAAACTTTTGGTAT	CP014715.1:641283	-	35	0	0	0	0	0	0	0.49	0.02	34.81	0.59	0.51	0.700193	2.15339
GS115_000369	CGGTTTTTCTTCTGTTCCTG	CP014715.1:641465	-	45	0	0	0	0	0	0	0.43	0.03	53.77	0.58	2.95	0.505518	2.11272
GS115_000369	CATGAAGCATACCATCTTCT	CP014715.1:641431	-	40	1	0	0	0	0	0	0.35	0.05	31.62	0.53	17.53	0.59276	2.01426
GS115_000369	TTCGAATCTCCTTCATTTGA	CP014715.1:641194	+	35	0	0	0	0	0	0	0.4	0.07	24.04	0.54	8.61	0.627123	1.96362
GS115_000369	GGTATTGGGGACAGTGGATC	CP014715.1:641268	-	55	0	0	0	0	0	0	0.4	0.06	51.77	0.66	12.46	0.15865	1.92095
GS115_000369	TCATGATTTGCTATTCCCTC	CP014715.1:641449	+	40	0	0	0	0	0	0	0.47	0.13	47.68	0.6	29.44	-0.0926658	1.87853
GS115_000369	CAAAAATATTGGAATCATTG	CP014715.1:641392	-	25	0	0	0	0	0	0	0.43	0.04	61.82	0.53	56.13	-0.368098	1.8114
GS115_000369	CGAGTGAAACTTTTGGTATT	CP014715.1:641282	-	35	0	0	0	0	0	0	0.32	0.02	30.17	0.59	1.3	0.408132	1.65283
GS115_000369	CCAATATTTTTGGCGATGAA	CP014715.1:641403	+	35	1	0	0	0	0	0	0.39	0.41	45.39	0.59	8.27	-0.310829	1.61577
GS115_000369	CACAATGATTCCAATATTTT	CP014715.1:641393	+	25	0	0	0	0	0	0	0.27	0.01	8.1	0.49	0.23	0.394133	1.24743
GS115_000370	CCATAGGAAGCTGTTCAAGA	CP014715.1:643473	+	45	0	1	0	0	0	0	0.63	0.41	66.68	0.61	80.92	0.663653	3.78965
GS115_000370	ATGAGACCCAAGAACAAAGA	CP014715.1:643522	-	40	0	0	0	0	0	0	0.69	0.37	54.13	0.64	78.08	0.639158	3.66126
GS115_000370	AAGGACAAGATCCAACCCAA	CP014715.1:643402	+	45	0	0	0	0	0	1	0.64	0.32	69.95	0.65	92.09	0.179674	3.41007
GS115_000370	GGAAAGCTGTGAACGGCCAT	CP014715.1:643457	+	55	0	0	0	0	0	0	0.56	0.31	53.7	0.65	69	0.57318	3.32018
GS115_000370	GAAAAGTGAACAATAGAACT	CP014715.1:643689	-	30	0	0	0	0	0	0	0.59	0.19	64.58	0.59	62.89	0.650556	3.29526
GS115_000370	GCTTTCCCTGGATAGTAACC	CP014715.1:643441	-	50	0	0	0	0	0	0	0.42	0.61	52.21	0.55	36.91	0.757353	3.22855
GS115_000370	AACTTTGCAACATTACTCAA	CP014715.1:643644	+	30	0	2	0	0	0	0	0.53	0.4	52.05	0.6	73.72	0.433401	3.2211
GS115_000370	TGTCTGGATATCAAAAAAAA	CP014715.1:643547	-	25	0	0	0	0	0	1	0.59	0.41	45.87	0.59	37.8	0.582649	3.00935
GS115_000370	ATCAGCATGTGTACAAAAAA	CP014715.1:643615	-	30	0	0	0	0	0	0	0.62	0.35	40.4	0.64	31.49	0.675501	3.0044
GS115_000370	CTGTTCAAGAGGGACCATAT	CP014715.1:643483	+	45	0	0	0	0	0	0	0.44	0.1	59.88	0.65	54.79	0.632941	2.96964
GS115_000370	GCCATAGGAAGCTGTTCAAG	CP014715.1:643472	+	50	0	0	0	0	0	0	0.56	0.18	61.8	0.58	36.99	0.502048	2.80995
GS115_000370	TATCCAGGGAAAGCTGTGAA	CP014715.1:643450	+	45	0	1	0	0	0	0	0.51	0.15	67.49	0.61	66.11	0.196718	2.80272
GS115_000370	GTGTCTGGATATCAAAAAAA	CP014715.1:643548	-	30	0	0	0	0	0	0	0.61	0.17	36.03	0.62	45.5	0.57042	2.78572
GS115_000370	AAATACCAGGTTACTATCCA	CP014715.1:643436	+	35	0	0	0	0	0	0	0.47	0.18	58.56	0.59	36.33	0.596039	2.78494
GS115_000370	CAACCAGATCACTAAGATCA	CP014715.1:643577	-	40	1	0	0	0	0	0	0.54	0.02	55.82	0.59	33.06	0.683537	2.72234
GS115_000370	TTTTTTTGATATCCAGACAC	CP014715.1:643551	+	30	0	0	0	0	0	0	0.53	0.19	48.03	0.6	19.18	0.624142	2.61624
GS115_000370	TGGCCGTTCACAGCTTTCCC	CP014715.1:643453	-	60	0	0	0	0	0	0	0.46	0.21	46.52	0.56	26.93	0.6501	2.6146
GS115_000370	GAGGGACCATATGGGAAGAA	CP014715.1:643491	+	50	0	0	0	0	0	0	0.46	0.07	39.87	0.64	29.39	0.73987	2.60247
GS115_000370	GCTGTTCAAGAGGGACCATA	CP014715.1:643482	+	50	0	0	0	0	0	0	0.42	0.3	40.11	0.61	42.84	0.379023	2.53852
GS115_000370	CATCAAAATCGCCTTTGGGT	CP014715.1:643413	-	45	0	0	0	0	0	0	0.49	0.12	49.05	0.54	18.07	0.704825	2.52602
GS115_000370	TCTTAGTGATCTGGTTGTTA	CP014715.1:643583	+	35	0	0	0	0	0	0	0.4	0.13	41.31	0.6	31.94	0.591351	2.45385
GS115_000370	ACATTACTCAATGGTCGTTA	CP014715.1:643653	+	35	0	0	0	0	0	0	0.38	0.12	49.49	0.6	21.3	0.599277	2.40718
GS115_000370	ATTTCATCAAAATCGCCTTT	CP014715.1:643417	-	30	0	0	0	0	0	0	0.39	0.26	36.93	0.6	11.17	0.599321	2.33032
GS115_000370	AGGGACCATATGGGAAGAAT	CP014715.1:643492	+	45	0	0	0	0	0	0	0.52	0.06	43.15	0.63	36.23	0.295777	2.29958
GS115_000370	AGATTCCCATTCTTCCCATA	CP014715.1:643497	-	40	1	0	0	0	0	0	0.37	0.24	41.79	0.6	15.04	0.484276	2.26258
GS115_000370	AGATCAAGGTTTCCAGTGTC	CP014715.1:643563	-	45	1	0	0	0	0	0	0.27	0.01	42.72	0.62	11.47	0.784191	2.22609
GS115_000370	AGAAAAGTGAACAATAGAAC	CP014715.1:643690	-	30	0	0	0	0	0	0	0.56	0.05	41	0.52	16.03	0.431289	2.13159
GS115_000370	ACAATAGAACTGGGAAAAAA	CP014715.1:643680	-	30	0	0	0	0	0	0	0.48	0.13	39.35	0.59	21.67	0.251043	2.06124
GS115_000370	GGCGATTTTGATGAAATACC	CP014715.1:643423	+	40	0	0	0	0	0	0	0.45	0.17	48.91	0.6	37.92	-0.0323207	2.05598
GS115_000370	AATCAGCATGTGTACAAAAA	CP014715.1:643616	-	30	0	0	0	0	0	0	0.49	0.04	35.51	0.59	20.96	0.293381	1.97808
GS115_000370	TGATCTGGTTGTTAGGGCTT	CP014715.1:643589	+	45	0	0	0	0	0	0	0.44	0.1	35.92	0.62	3.37	0.412484	1.96538
GS115_000370	GAAATACCAGGTTACTATCC	CP014715.1:643435	+	40	0	0	0	0	0	1	0.44	0.01	45.85	0.55	14.98	0.293588	1.90189
GS115_000370	AAAAAACAGAATGTTATTTA	CP014715.1:643383	+	15	0	0	0	0	0	0	0.4	0.01	22.87	0.55	6.02	0.625661	1.87456
GS115_000370	AATCTTGCCGTCTTTGTTCT	CP014715.1:643515	+	40	0	0	0	0	0	0	0.27	0.01	29.55	0.57	0.19	0.655928	1.80333
GS115_000370	AAACCTTGATCTTAGTGATC	CP014715.1:643574	+	35	1	0	0	0	0	0	0.34	0.02	38.86	0.56	10.69	0.347026	1.76253
GS115_000370	TATTTCATCAAAATCGCCTT	CP014715.1:643418	-	30	0	0	0	0	0	0	0.47	0.08	33.56	0.6	1.65	0.0859227	1.58802
GS115_000370	ATCTTAGTGATCTGGTTGTT	CP014715.1:643582	+	35	0	0	0	0	0	0	0.22	0.01	31.76	0.59	2.68	0.225819	1.39022
GS115_000370	ATCTTGCCGTCTTTGTTCTT	CP014715.1:643516	+	40	0	0	0	0	0	0	0.36	0.07	30.36	0.59	2.18	-0.206251	1.13915
GS115_000371	GCCAATGTCCAATAAGAACG	CP014715.1:648218	-	45	0	0	0	0	0	0	0.63	0.82	59.74	0.57	88.18	0.733786	4.23299
GS115_000371	ATAAGAATCATACTAATCAT	CP014715.1:648105	-	20	0	0	0	0	0	0	0.55	0.48	52.96	0.61	87.35	0.685411	3.72851
GS115_000371	AAGAATCATACTAATCATGG	CP014715.1:648103	-	30	0	0	0	0	0	0	0.66	0.19	69.62	0.62	90.8	0.577561	3.65176
GS115_000371	ATAATGCGGCACAGAAGCTG	CP014715.1:648159	+	50	0	0	0	0	0	0	0.63	0.33	64.92	0.63	91.9	0.312874	3.47107
GS115_000371	TATGAGGATTATAATTAGCA	CP014715.1:648125	+	25	0	0	0	0	0	0	0.55	0.47	59.4	0.58	68.86	0.577155	3.45975
GS115_000371	TAAGAATCATACTAATCATG	CP014715.1:648104	-	25	0	1	0	0	0	0	0.58	0.09	59.9	0.6	76.43	0.687608	3.32091
GS115_000371	ACAAATGTATTACAATCAGA	CP014715.1:648035	-	25	0	0	0	0	0	0	0.58	0.36	49.57	0.53	68.33	0.653814	3.30281
GS115_000371	GGCAATAATGGAGGCGCCCA	CP014715.1:648082	-	60	0	0	0	0	0	0	0.51	0.16	52.13	0.65	64.85	0.72011	3.20991
GS115_000371	AATCATGGGGGCAATAATGG	CP014715.1:648091	-	45	0	0	0	0	0	0	0.7	0.16	64.12	0.61	49.66	0.589213	3.19701
GS115_000371	ATGCCGTATCCGAATGCTGG	CP014715.1:648004	-	55	0	0	0	0	0	0	0.59	0.22	57.31	0.62	80.16	0.384368	3.18907
GS115_000371	TCCACGTTCTTATTGGACAT	CP014715.1:648217	+	40	1	0	0	0	0	0	0.49	0.18	61.65	0.59	57.67	0.69117	3.14437
GS115_000371	CGGTGTTGCTGTGGATAATG	CP014715.1:648145	+	50	0	0	0	0	0	0	0.56	0.25	56.75	0.67	43.71	0.620769	3.10537
GS115_000371	CTGATGCTGCATGTAACCCT	CP014715.1:648066	+	50	1	0	0	0	0	0	0.67	0.28	54.23	0.67	86.71	0.0685063	3.09791
GS115_000371	CAGCATTCGGATACGGCATA	CP014715.1:648008	+	50	0	0	0	0	0	0	0.42	0.23	64.3	0.68	36.9	0.646772	2.98877
GS115_000371	ATGGTTCCAGGTACTCCATA	CP014715.1:647941	-	45	0	0	0	0	0	0	0.41	0.28	47.78	0.61	54.44	0.62285	2.94505
GS115_000371	GCTCCAGATAATGGTTCTGG	CP014715.1:648190	-	50	2	0	0	0	0	0	0.62	0.3	59.84	0.59	45.88	0.322258	2.88946
GS115_000371	CAAATGTATTACAATCAGAT	CP014715.1:648034	-	25	0	0	0	0	0	0	0.5	0.1	53.99	0.56	72.26	0.453603	2.8761
GS115_000371	TGATTAGTATGATTCTTATG	CP014715.1:648109	+	25	0	0	0	0	0	0	0.49	0.34	52.18	0.6	55.16	0.344925	2.84832
GS115_000371	CTTGGTTCCTTATAATACTA	CP014715.1:647960	-	30	0	0	0	0	0	0	0.5	0.37	38.95	0.59	29.09	0.675803	2.8162
GS115_000371	CCCGGGGCACCTGCACCATA	CP014715.1:647926	+	70	0	0	0	0	0	0	0.5	0.13	36.88	0.64	45.21	0.603114	2.69401
GS115_000371	GATAATGCGGCACAGAAGCT	CP014715.1:648158	+	50	0	0	0	0	0	0	0.5	0.1	52.72	0.58	21.59	0.728116	2.65122
GS115_000371	GTGGATACAGCTCCAGATAA	CP014715.1:648199	-	45	0	1	0	0	0	0	0.48	0.05	50.32	0.61	44.05	0.532472	2.61617
GS115_000371	CCTGCACCATATGGAGTACC	CP014715.1:647935	+	55	0	0	0	0	0	0	0.38	0.08	49.98	0.59	41.97	0.632748	2.60225
GS115_000371	AAGGAACCAAGTATACATTC	CP014715.1:647972	+	35	0	0	0	0	0	0	0.45	0.03	49.8	0.62	43.38	0.550775	2.58258
GS115_000371	CCAGCATTCGGATACGGCAT	CP014715.1:648007	+	55	0	0	0	0	0	0	0.56	0.39	53.94	0.62	39.51	-0.0327266	2.47177
GS115_000371	GAGCCACCAGAACCATTATC	CP014715.1:648187	+	50	0	0	0	0	0	0	0.33	0.3	41.29	0.59	20.87	0.591801	2.4334
GS115_000371	TTGAAATTGCCACCAGCATT	CP014715.1:647995	+	40	0	0	0	0	0	0	0.43	0.23	45.34	0.61	3.99	0.667514	2.43081
GS115_000371	TAATTAGCACGGTGTTGCTG	CP014715.1:648136	+	45	1	0	0	0	0	0	0.53	0.05	55.89	0.56	49.53	0.212911	2.40711
GS115_000371	TTGCCACCAGCATTCGGATA	CP014715.1:648001	+	50	0	0	0	0	0	0	0.54	0.11	50	0.66	9.09	0.499184	2.40008
GS115_000371	GGGCAATAATGGAGGCGCCC	CP014715.1:648083	-	65	0	0	0	0	0	0	0.49	0.08	44.81	0.61	10.39	0.659565	2.39156
GS115_000371	CATAAGAATCATACTAATCA	CP014715.1:648106	-	25	0	0	0	0	0	0	0.5	0.01	38.16	0.53	36.12	0.542002	2.3248
GS115_000371	ACAGCTCCAGATAATGGTTC	CP014715.1:648193	-	45	2	0	0	0	0	0	0.38	0.08	40.53	0.57	22.02	0.655205	2.31071
GS115_000371	CCTGGAACCATAGTATTATA	CP014715.1:647953	+	35	0	0	0	0	0	0	0.46	0.08	36.15	0.6	41.03	0.376076	2.28788
GS115_000371	TTTCAACCAGAATGTATACT	CP014715.1:647978	-	30	0	0	0	0	0	0	0.35	0.1	45.55	0.56	21.44	0.48102	2.16092
GS115_000371	GGATAATGCGGCACAGAAGC	CP014715.1:648157	+	55	0	0	0	0	0	0	0.53	0.13	37.35	0.55	5.64	0.480802	2.1207
GS115_000371	TCCATATGGTGCAGGTGCCC	CP014715.1:647927	-	60	0	0	0	0	0	0	0.43	0.02	38.75	0.59	25.21	0.388863	2.06846
GS115_000371	CGGCACAGAAGCTGGGGAAT	CP014715.1:648165	+	60	0	0	0	0	0	0	0.42	0.01	32.29	0.62	2.41	0.537251	1.93425
GS115_000371	GCTGATGCTGCATGTAACCC	CP014715.1:648065	+	55	1	0	0	0	0	0	0.54	0.06	41.2	0.55	32.03	-0.102823	1.77948
GS115_000371	AGCTGTATCCACGTTCTTAT	CP014715.1:648210	+	40	0	0	0	0	0	0	0.28	0.18	29.81	0.55	3.96	0.380742	1.72844
GS115_000371	ACTAATCATGGGGGCAATAA	CP014715.1:648094	-	40	0	0	0	0	0	0	0.41	0.04	22.25	0.6	7.51	0.24764	1.59524
GS115_000372	TCTGCAATGACACACCAAGG	CP014715.1:649241	+	50	0	0	0	0	0	0	0.68	0.6	77.79	0.66	91.58	0.667234	4.30093
GS115_000372	TCAAAACCTTCGAAGACTGG	CP014715.1:649324	+	45	0	0	0	0	0	0	0.69	0.4	67.72	0.56	84.63	0.765923	3.93942
GS115_000372	TTAGTCAAGATCCATCCCGA	CP014715.1:649463	+	45	0	0	0	0	0	0	0.63	0.52	66.83	0.61	96	0.473744	3.86204
GS115_000372	ATGTCTGCAATGACACACCA	CP014715.1:649238	+	45	1	0	0	0	0	0	0.6	0.34	68.9	0.61	96.8	0.46868	3.67568
GS115_000372	ACGTAACTCTTTGAACTCCA	CP014715.1:649351	+	40	0	0	0	0	0	0	0.49	0.38	62.15	0.61	79.85	0.682381	3.58238
GS115_000372	AGAATGGCCTCACACCACCT	CP014715.1:649255	-	55	0	0	0	0	0	0	0.53	0.33	67.33	0.63	81.51	0.551196	3.5296
GS115_000372	GGAGTTCAAAGAGTTACGTT	CP014715.1:649347	-	40	0	0	0	0	0	0	0.55	0.26	56.17	0.62	76.57	0.747147	3.50455
GS115_000372	GCCCGGTTCGTATGTCGGTG	CP014715.1:649411	+	65	0	0	0	0	0	0	0.44	0.15	63.35	0.6	70.24	0.700101	3.226
GS115_000372	GTTGGGCCTCCAGTCTTCGA	CP014715.1:649330	-	60	0	0	0	0	0	0	0.61	0.26	53.74	0.62	55.04	0.598043	3.17584
GS115_000372	CGATATACTTTCCTTCGGGA	CP014715.1:649474	-	45	0	1	0	0	0	0	0.5	0.4	52.98	0.55	34.84	0.815333	3.14353
GS115_000372	TGACACACCAAGGTGGTGTG	CP014715.1:649248	+	55	5	0	0	0	0	0	0.51	0.11	62.93	0.61	91.27	0.286264	3.05826
GS115_000372	CGGTTCGTATGTCGGTGAGG	CP014715.1:649414	+	60	0	0	0	0	0	0	0.61	0.15	65.43	0.63	86.76	0.0674654	2.97937
GS115_000372	ACCTCACCGACATACGAACC	CP014715.1:649412	-	55	0	0	0	0	0	0	0.51	0.16	61	0.61	85.86	0.186545	2.93514
GS115_000372	CACCTCACCGACATACGAAC	CP014715.1:649413	-	55	0	0	0	0	0	0	0.54	0.19	44.63	0.56	55.54	0.634648	2.92635
GS115_000372	TTGAAACTGCTTCAAGAGCC	CP014715.1:649394	+	45	0	0	0	0	0	0	0.48	0.22	51.3	0.65	31.7	0.737847	2.91785
GS115_000372	TGGAGTTCAAAGAGTTACGT	CP014715.1:649348	-	40	0	0	0	0	0	0	0.49	0.16	60.99	0.59	32.91	0.674319	2.85332
GS115_000372	CGGTGAGGTGGTTAAAGTAA	CP014715.1:649426	+	45	0	0	0	0	0	0	0.57	0.18	46.8	0.64	18.26	0.685264	2.72586
GS115_000372	TTGACGATATACTTTCCTTC	CP014715.1:649478	-	35	0	0	0	0	0	0	0.41	0.37	35.83	0.59	26.74	0.682802	2.6785
GS115_000372	TGTATTTTTTGAGCAAAGAA	CP014715.1:649271	-	25	0	0	0	0	0	1	0.59	0.19	48.44	0.54	39.23	0.465465	2.66216
GS115_000372	CTTTAGACAAACTCGCAAGC	CP014715.1:649536	-	45	0	0	0	0	0	0	0.57	0.11	47.13	0.52	24.03	0.695461	2.60706
GS115_000372	CAAGAGCCCGGTTCGTATGT	CP014715.1:649406	+	55	0	0	0	0	0	0	0.52	0.18	50.65	0.6	39.02	0.339034	2.53573
GS115_000372	GTCCTTCAAAGCTCTGACCT	CP014715.1:649368	-	50	0	0	0	0	0	0	0.44	0.12	51.79	0.61	40.02	0.253352	2.34145
GS115_000372	AACTCAAAACCTTCGAAGAC	CP014715.1:649321	+	40	0	0	0	0	0	0	0.44	0.03	48.24	0.52	15.47	0.71253	2.33963
GS115_000372	TTTAGACAAACTCGCAAGCT	CP014715.1:649535	-	40	0	0	0	0	0	0	0.52	0.06	55.78	0.62	29.65	0.199321	2.25362
GS115_000372	ATTGACGATATACTTTCCTT	CP014715.1:649479	-	30	0	0	0	0	0	0	0.51	0.11	37.91	0.59	20.18	0.355838	2.14674
GS115_000372	CTCCAAGGTCAGAGCTTTGA	CP014715.1:649366	+	50	0	0	0	0	0	0	0.39	0.04	31.7	0.6	21.9	0.516475	2.08247
GS115_000372	ATCTTCTTGATGTCAATATC	CP014715.1:649508	-	30	0	0	0	0	0	1	0.28	0.02	38.15	0.54	17.11	0.465885	1.85848
GS115_000372	GGTGAGGTGGTTAAAGTAAT	CP014715.1:649427	+	40	0	0	0	0	0	0	0.44	0.15	37.98	0.66	28.58	-0.0923259	1.82327
GS115_000372	TTTGAGTTTTTGCTGCTATT	CP014715.1:649306	-	30	0	0	0	0	0	0	0.25	0.05	27.28	0.57	0.46	0.608329	1.75573
GS115_000373	GTACTCTTCAGACATCACAG	CP014715.1:652475	+	45	0	0	0	0	0	0	0.61	0.91	81.37	0.54	99.26	0.518465	4.38476
GS115_000373	TCACAGTGGGAATACAAAAG	CP014715.1:652489	+	40	0	0	0	0	0	0	0.63	0.34	62.02	0.61	82.9	0.642741	3.67194
GS115_000373	GCCTGAATTATTGAAAGATG	CP014715.1:652432	-	35	0	0	0	0	0	0	0.6	0.19	59.93	0.64	73.03	0.786975	3.54658
GS115_000373	GAATTATTGAAAGATGCGGA	CP014715.1:652428	-	35	0	0	0	0	0	0	0.62	0.57	67.13	0.6	69.49	0.359488	3.51569
GS115_000373	GCCTGTAAACGAAAGATCAA	CP014715.1:652305	+	40	0	0	0	0	0	0	0.49	0.76	54.06	0.6	82.47	0.277541	3.49284
GS115_000373	AACGATTCCAAAATCGAAGG	CP014715.1:652371	+	40	1	1	0	0	0	0	0.73	0.35	64.42	0.65	36.61	0.722605	3.46291
GS115_000373	ACCAACGATTCCAAAATCGA	CP014715.1:652368	+	40	1	0	0	0	0	0	0.61	0.08	59.58	0.55	69.67	0.753762	3.28626
GS115_000373	CAACGATTCCAAAATCGAAG	CP014715.1:652370	+	40	1	0	0	0	0	0	0.64	0.28	64.54	0.49	45.77	0.663994	3.17709
GS115_000373	TACTCTTCAGACATCACAGT	CP014715.1:652476	+	40	0	0	0	0	0	0	0.52	0.23	64.18	0.61	79.55	0.312724	3.11002
GS115_000373	CCAACGATTCCAAAATCGAA	CP014715.1:652369	+	40	1	0	0	0	0	0	0.6	0.5	56.24	0.56	34.11	0.506772	3.07027
GS115_000373	GTTTGTCGTAAATGAACTCT	CP014715.1:652207	+	35	0	0	0	0	0	0	0.52	0.04	55.11	0.62	61.43	0.678289	3.02369
GS115_000373	TCAGCAGTTAACTCTTTTGT	CP014715.1:652269	-	35	0	0	0	0	0	0	0.46	0.1	34.63	0.61	64.56	0.693	2.8549
GS115_000373	AAAGAGTTCACTAGCCAGGA	CP014715.1:652242	-	45	0	0	0	0	0	0	0.57	0.05	62.6	0.6	46.1	0.490228	2.79723
GS115_000373	TGTGAAAGAGTTCACTAGCC	CP014715.1:652246	-	45	0	0	0	0	0	0	0.46	0.2	59.07	0.63	18.45	0.709957	2.77516
GS115_000373	AAACGAAAGATCAAGGGATG	CP014715.1:652311	+	40	0	0	0	0	0	0	0.51	0.03	54.54	0.58	41.51	0.693156	2.77366
GS115_000373	AGTTTGTCGTAAATGAACTC	CP014715.1:652206	+	35	0	0	0	0	0	0	0.47	0.22	48.86	0.55	33.47	0.340852	2.40415
GS115_000373	GTACTCTATTTATGAGCACC	CP014715.1:652456	-	40	0	0	0	0	0	0	0.39	0.12	50.78	0.53	42.3	0.301172	2.27197
GS115_000373	CTTTCAATAATTCAGGCTCC	CP014715.1:652438	+	40	0	0	0	0	0	0	0.4	0.03	46.19	0.6	14.69	0.615192	2.25399
GS115_000373	TTCAGCAGTTAACTCTTTTG	CP014715.1:652270	-	35	0	0	0	0	0	0	0.36	0.04	36.63	0.58	11.53	0.669189	2.13079
GS115_000373	TGCCTGTAAACGAAAGATCA	CP014715.1:652304	+	40	0	0	0	0	0	0	0.53	0.01	52.19	0.53	45.13	0.0754884	2.11869
GS115_000373	ATAGTAGAATCATTGTTATC	CP014715.1:652176	+	25	0	1	0	0	0	0	0.36	0.11	38.43	0.56	16.86	0.451896	2.0348
GS115_000373	TCCGCATCTTTCAATAATTC	CP014715.1:652431	+	35	0	0	0	0	0	0	0.37	0.05	33.89	0.53	2.73	0.709183	2.02538
GS115_000373	GGAGTAATATTGTTCCTTCC	CP014715.1:652228	+	40	0	0	0	0	0	0	0.36	0.09	31.57	0.57	13.64	0.338872	1.81097
GS115_000373	CGCTTTGCCCCCTTCGATTT	CP014715.1:652378	-	55	0	0	0	0	0	0	0.31	0.02	20.73	0.57	0.02	0.641462	1.74896
GS115_000373	TCCCTTGATCTTTCGTTTAC	CP014715.1:652306	-	40	0	0	0	0	0	0	0.34	0.06	19.58	0.57	2.15	0.446256	1.63356
GS115_000374	TCCCGGGGTATATATGAGAG	CP014715.1:653065	-	50	0	1	0	0	0	0	0.61	0.35	67.02	0.63	93.99	0.637119	3.83722
GS115_000374	TATTACACAACCAGATAAGA	CP014715.1:652911	+	30	0	0	0	0	0	1	0.6	0.55	56.02	0.58	91.29	0.622547	3.82565
GS115_000374	GACAATGAAGAGTCCAACTA	CP014715.1:652855	+	40	0	0	0	0	0	0	0.53	0.4	51.4	0.6	78.24	0.543292	3.36969
GS115_000374	TATGGGCATTGTCTATGGTA	CP014715.1:652939	-	40	0	1	0	0	0	0	0.52	0.06	44.19	0.66	84.98	0.795825	3.32752
GS115_000374	CCCGCTCTCATATATACCCC	CP014715.1:653064	+	55	0	0	0	0	0	0	0.56	0.31	55.7	0.6	80.02	0.481253	3.30845
GS115_000374	TCCCGCTCTCATATATACCC	CP014715.1:653063	+	50	0	0	0	0	0	0	0.55	0.34	59.78	0.55	69.51	0.547421	3.28032
GS115_000374	ATATTACACAACCAGATAAG	CP014715.1:652910	+	30	0	1	0	0	0	1	0.57	0.37	56.18	0.59	63.29	0.541429	3.26613
GS115_000374	CCCCGGGAATCTGTGTCCAA	CP014715.1:653080	+	60	0	0	0	0	0	0	0.62	0.28	60.54	0.66	41.36	0.519863	3.09886
GS115_000374	GAATTCGTTCACTAACAATG	CP014715.1:653008	-	35	0	0	0	0	0	0	0.61	0.07	71.46	0.59	85.16	0.196602	3.0328
GS115_000374	ATGGCCATGAATATGACTAT	CP014715.1:652956	-	35	1	0	0	0	0	0	0.53	0.09	55.23	0.63	58.49	0.618733	3.00593
GS115_000374	ACTCTTCATTGTCAAAAAAT	CP014715.1:652845	-	25	0	0	0	0	0	0	0.53	0.22	37.93	0.62	36.58	0.818259	2.93336
GS115_000374	TTGTGGACAGGGTCTAAAAT	CP014715.1:653033	-	40	0	0	0	0	0	0	0.53	0.58	44.23	0.65	22.94	0.482975	2.91468
GS115_000374	TGATGCTTTGCGCTATCCGT	CP014715.1:653096	-	50	0	0	0	0	0	0	0.59	0.24	47.71	0.59	67	0.342167	2.90927
GS115_000374	AGCAACGCACTATTACTAAT	CP014715.1:653135	-	35	0	0	0	0	0	0	0.38	0.38	42.76	0.57	85.01	0.296262	2.90396
GS115_000374	TCCGTTGGACACAGATTCCC	CP014715.1:653081	-	55	0	0	0	0	0	0	0.43	0.1	50.1	0.61	63.58	0.619092	2.89589
GS115_000374	GGTGAATATGTTGATGAACA	CP014715.1:652975	-	35	0	0	0	0	0	0	0.44	0.09	60.11	0.61	54.05	0.551157	2.83276
GS115_000374	TGAATTCGTTCACTAACAAT	CP014715.1:653009	-	30	0	0	0	0	0	0	0.57	0.22	40.12	0.58	74.37	0.254311	2.76921
GS115_000374	TGAGTCTCTGGATCCGTAGT	CP014715.1:652868	-	50	0	0	0	0	0	0	0.4	0.11	46.17	0.62	62.29	0.553173	2.76777
GS115_000374	CATGGCCATGAATATGACTA	CP014715.1:652957	-	40	1	1	0	0	0	0	0.48	0.13	42.68	0.6	46.26	0.483352	2.58275
GS115_000374	TAACAATGGGGCCATTTGGA	CP014715.1:652996	-	45	2	0	0	0	0	0	0.42	0.04	55.59	0.58	27.94	0.701112	2.57641
GS115_000374	CAACATATTCACCATCCAAA	CP014715.1:652985	+	35	0	0	0	0	0	0	0.52	0.19	54.7	0.53	28.15	0.479795	2.5483
GS115_000374	GAGAGCGGGATTTGTCATTG	CP014715.1:653050	-	50	0	0	0	0	0	0	0.41	0.01	65.93	0.62	20.87	0.627929	2.53593
GS115_000374	ATTGTCAAAAAATGGGAGTA	CP014715.1:652838	-	30	0	0	0	0	0	0	0.42	0.01	39.18	0.59	31.21	0.727062	2.45096
GS115_000374	CGGGATTTGTCATTGTGGAC	CP014715.1:653045	-	50	1	0	0	0	0	0	0.52	0.03	48.73	0.61	7.96	0.658071	2.38497
GS115_000374	ATGACTATGGGCATTGTCTA	CP014715.1:652944	-	40	0	0	0	0	0	0	0.38	0.07	37.99	0.61	19.89	0.70027	2.33907
GS115_000374	TGATCATGAGAGTGAGTCTC	CP014715.1:652880	-	45	2	0	0	0	0	0	0.33	0.07	41.88	0.58	29.09	0.58521	2.27491
GS115_000374	TTGAATTCGTTCACTAACAA	CP014715.1:653010	-	30	0	0	0	0	0	0	0.5	0.19	45.02	0.6	12.15	0.363134	2.22483
GS115_000374	GACTCTTCATTGTCAAAAAA	CP014715.1:652846	-	30	0	0	0	0	0	1	0.43	0.18	26.23	0.58	4.65	0.706102	2.2049
GS115_000374	AATGCCCATAGTCATATTCA	CP014715.1:652952	+	35	0	0	0	0	0	0	0.44	0.02	44.69	0.54	45.72	0.195181	2.09928
GS115_000374	GGGATTTGTCATTGTGGACA	CP014715.1:653044	-	45	1	0	0	0	0	0	0.46	0.14	59.1	0.58	39.22	-0.0692203	2.09398
GS115_000374	ATCCGTTGGACACAGATTCC	CP014715.1:653082	-	50	0	0	0	0	0	0	0.41	0.02	40.31	0.61	6.19	0.470477	1.97548
GS115_000374	TCTTATCTGGTTGTGTAATA	CP014715.1:652908	-	30	0	0	0	0	0	0	0.34	0.04	33.17	0.59	2.05	0.646611	1.96881
GS115_000374	CTTATCTGGTTGTGTAATAT	CP014715.1:652907	-	30	0	0	0	0	0	0	0.35	0.02	30.13	0.58	3.77	0.646367	1.93537
GS115_000374	TCACTAACAATGGGGCCATT	CP014715.1:653000	-	45	1	0	0	0	0	0	0.29	0.28	41.78	0.59	3.2	0.233326	1.84313
GS115_000374	TATGGATGTACCCTCTTATC	CP014715.1:652921	-	40	0	0	0	0	0	0	0.32	0.1	43.14	0.61	26.24	0.0981596	1.82196
GS115_000375	GAGTACAGATGACTCAATCG	CP014715.1:655563	+	45	1	0	0	0	0	0	0.61	0.37	68.11	0.58	99.07	0.648214	3.88001
GS115_000375	GTCATGGAGTACTTAGATGG	CP014715.1:655681	+	45	0	0	0	0	1	0	0.67	0.28	68.07	0.65	93.69	0.596307	3.81391
GS115_000375	ACCAGTTTGAACTATTCGAA	CP014715.1:655454	+	35	0	0	0	0	0	0	0.51	0.59	62.14	0.64	52.76	0.650053	3.53905
GS115_000375	GATATTGGATAATATTAGGA	CP014715.1:655623	-	25	0	0	0	0	0	0	0.62	0.36	48.62	0.58	83.66	0.624661	3.50746
GS115_000375	TGTCATGGAGTACTTAGATG	CP014715.1:655680	+	40	0	0	0	0	0	0	0.6	0.13	60.64	0.59	83.66	0.731809	3.49481
GS115_000375	GGTTTATCATGGGTTTGACA	CP014715.1:655500	+	40	0	0	0	0	0	0	0.53	0.23	66.13	0.57	70.93	0.744887	3.44549
GS115_000375	TTTCAAAGAAAATTTGATGA	CP014715.1:655419	+	20	0	1	0	0	1	0	0.59	0.29	55.04	0.6	51.23	0.649945	3.19264
GS115_000375	ACCGTTCGAATAGTTCAAAC	CP014715.1:655455	-	40	0	0	0	0	0	0	0.46	0.23	52.32	0.56	74.28	0.549124	3.06512
GS115_000375	CAAGGTGACAAATATGCATG	CP014715.1:655518	+	40	0	0	0	0	0	0	0.61	0.09	65.8	0.63	78.23	0.290366	3.06067
GS115_000375	GTTTCAAAGAAAATTTGATG	CP014715.1:655418	+	25	0	0	0	0	0	0	0.59	0.13	60.36	0.54	62.67	0.559358	3.04966
GS115_000375	GGGGAAAGGTGCCTTTGGTG	CP014715.1:655479	+	60	1	1	0	0	1	0	0.55	0.01	50.2	0.65	48.72	0.728778	2.92798
GS115_000375	ATTGTCATGGAGTACTTAGA	CP014715.1:655678	+	35	0	0	0	0	0	1	0.43	0.17	44.46	0.61	68.13	0.551743	2.88764
GS115_000375	CTATTCGAACGGTTGGGGAA	CP014715.1:655465	+	50	0	0	0	0	0	0	0.57	0.12	58.29	0.62	13.26	0.724129	2.74963
GS115_000375	GATATTTCGGTCTCATCAAA	CP014715.1:655732	-	35	0	0	0	0	0	0	0.45	0.34	40.48	0.58	20.18	0.764524	2.74112
GS115_000375	CCTTTGGTGTGGTTTATCAT	CP014715.1:655490	+	40	0	0	0	0	0	0	0.51	0.24	48.61	0.64	26.41	0.537363	2.67756
GS115_000375	TTGAACTATTCGAACGGTTG	CP014715.1:655460	+	40	0	0	0	0	0	0	0.49	0.09	45.47	0.62	34.14	0.643419	2.63952
GS115_000375	TTACAAATTATGGATTGTCA	CP014715.1:655665	+	25	0	0	0	0	0	0	0.45	0.08	59.05	0.57	29.94	0.647394	2.63729
GS115_000375	TTGTCATGGAGTACTTAGAT	CP014715.1:655679	+	35	0	0	0	0	0	0	0.43	0.02	43.61	0.64	28.4	0.589231	2.39933
GS115_000375	TGTAATGATCTTTTAGAAGC	CP014715.1:655708	+	30	0	1	0	0	0	0	0.54	0.08	35.37	0.5	14.18	0.759004	2.3745
GS115_000375	GTTTGAACTATTCGAACGGT	CP014715.1:655458	+	40	0	0	0	0	0	0	0.5	0.21	46.34	0.58	26.95	0.303209	2.32611
GS115_000375	CCTAATATTATCCAATATCA	CP014715.1:655627	+	25	0	0	0	0	0	0	0.44	0.04	41.74	0.53	48.99	0.39472	2.31202
GS115_000375	TAACGAAAGAACCATGATAT	CP014715.1:655638	-	30	0	0	0	0	0	0	0.43	0.04	41.85	0.58	20.24	0.615531	2.28643
GS115_000375	TTTGAACTATTCGAACGGTT	CP014715.1:655459	+	35	0	0	0	0	0	0	0.44	0.11	40.14	0.63	12.22	0.319492	2.02309
GS115_000375	CGGTTGGGGAAAGGTGCCTT	CP014715.1:655474	+	60	1	1	0	0	0	0	0.44	0.01	43.18	0.69	6.12	0.388011	2.02101
GS115_000375	TCGTTAAAGGTTACAAATTA	CP014715.1:655655	+	25	0	0	0	0	0	0	0.39	0.02	14.73	0.6	0.99	0.677731	1.84493
GS115_000375	TATCATGGTTCTTTCGTTAA	CP014715.1:655642	+	30	0	0	0	0	0	0	0.42	0.05	23.39	0.61	3.21	0.477139	1.82314
GS115_000375	GCCTTTGGTGTGGTTTATCA	CP014715.1:655489	+	45	0	0	0	0	0	0	0.37	0.05	31.83	0.58	3.55	-0.130306	1.22349
GS115_000376	AATTGAACAGAAACGTAGAG	CP014715.1:658242	-	35	0	0	0	0	0	0	0.64	0.77	72	0.58	90.44	0.708779	4.32318
GS115_000376	ACAGAAACGTAGAGAGGACG	CP014715.1:658236	-	50	0	0	0	0	0	0	0.64	0.71	56.57	0.63	95.49	0.751144	4.25174
GS115_000376	GATGGATGATGAGAGCGATG	CP014715.1:658134	-	50	0	0	0	0	0	0	0.59	0.4	75.99	0.61	96.51	0.6453	3.9703
GS115_000376	CTGCCCATGGAAGAAAACAA	CP014715.1:658360	-	45	0	0	0	0	0	0	0.64	0.75	67.31	0.66	81.82	0.261525	3.80282
GS115_000376	ACGCTTCGTAACTCTCATAG	CP014715.1:658435	+	45	0	0	0	0	0	0	0.55	0.33	64.1	0.6	82.46	0.760029	3.70563
GS115_000376	GAGATCTACCCGTATGAGGG	CP014715.1:658401	-	55	0	0	0	0	0	0	0.6	0.15	63.82	0.63	87.59	0.631506	3.52561
GS115_000376	TAGAAAAGAAGGATCCAACA	CP014715.1:658333	-	35	0	0	0	0	0	0	0.49	0.23	68.53	0.61	70.71	0.655841	3.37824
GS115_000376	GGAAAAAAGACGCGCCGAAG	CP014715.1:658194	-	55	0	0	0	0	0	0	0.64	0.37	55.66	0.64	43.04	0.729485	3.36649
GS115_000376	CATACGGGTAGATCTCCTCT	CP014715.1:658408	+	50	0	1	0	0	0	0	0.47	0.3	59.73	0.59	74.35	0.558201	3.259
GS115_000376	GAGGAGATCTACCCGTATGA	CP014715.1:658404	-	50	0	0	0	0	0	0	0.58	0.39	48.78	0.62	87.19	0.253829	3.20353
GS115_000376	AGATCTACCCGTATGAGGGA	CP014715.1:658400	-	50	0	0	0	0	0	0	0.61	0.65	65.49	0.6	90.53	-0.239228	3.18097
GS115_000376	AGAGGAGATCTACCCGTATG	CP014715.1:658405	-	50	0	0	0	0	0	0	0.47	0.14	58.62	0.63	78.73	0.42461	3.03811
GS115_000376	AATGGCCTCCTTATAGGGAA	CP014715.1:658273	+	45	0	0	0	0	0	0	0.59	0.37	58.63	0.63	20.05	0.630922	3.00772
GS115_000376	TTACGAAGCGTGCTTCCAAG	CP014715.1:658423	-	50	2	0	0	0	0	0	0.55	0.88	65.37	0.59	76.72	-0.495461	2.94544
GS115_000376	AAAAAGAAAGTCGCTGCCCA	CP014715.1:658373	-	45	0	1	0	0	0	0	0.51	0.13	53.85	0.61	50.17	0.632169	2.92237
GS115_000376	TCAAGAGTACGAAAAGATCC	CP014715.1:658307	-	40	0	0	0	0	0	0	0.52	0.17	55.12	0.56	69.46	0.403107	2.89891
GS115_000376	AGCTTCCTTTCCCTATAAGG	CP014715.1:658278	-	45	2	0	0	0	0	0	0.69	0.3	58.45	0.6	33.59	0.29809	2.80849
GS115_000376	TCAAATTTTCATCATCCGGA	CP014715.1:658155	+	35	0	0	0	0	0	0	0.56	0.34	53.25	0.52	65.8	0.0919091	2.70241
GS115_000376	TCCGGATGATGAAAATTTGA	CP014715.1:658152	-	35	0	0	0	0	0	0	0.47	0.35	39.17	0.57	45.57	0.371684	2.60908
GS115_000376	CAAATTTTCATCATCCGGAA	CP014715.1:658156	+	35	0	0	0	0	0	0	0.53	0.25	57.69	0.62	29.3	0.275499	2.5454
GS115_000376	CGTACTCTTGATTTCCATGT	CP014715.1:658319	+	40	0	0	0	0	0	0	0.46	0.13	39.25	0.59	35.26	0.614361	2.53946
GS115_000376	CTTCCTTTGTTTTCTTCCAT	CP014715.1:658357	+	35	0	0	0	0	0	1	0.49	0.23	40.35	0.61	6.33	0.684774	2.48157
GS115_000376	GCAAGAATGGCCTCCTTATA	CP014715.1:658268	+	45	0	0	0	0	0	0	0.36	0.27	35.41	0.64	7.49	0.71164	2.41064
GS115_000376	GGAAAGGAAGCTGGAATACC	CP014715.1:658289	+	50	0	0	0	0	0	1	0.4	0.06	43.15	0.57	32.26	0.616959	2.40106
GS115_000376	TTTAAGACCCTCCCTCATAC	CP014715.1:658393	+	45	0	0	0	0	0	0	0.42	0.35	50.37	0.57	67.9	-0.157097	2.3656
GS115_000376	AGCAGCTAGAAGTGCCCTTC	CP014715.1:658170	-	55	1	0	0	0	0	0	0.32	0.03	41.98	0.66	13.28	0.785376	2.34798
GS115_000376	ACAAAGGAAGTTAGAAAAGA	CP014715.1:658344	-	30	0	1	0	0	0	0	0.6	0.09	48.72	0.6	55.44	-0.0556249	2.27598
GS115_000376	ACTTCCTTTGTTTTCTTCCA	CP014715.1:658356	+	35	0	0	0	0	0	1	0.39	0.06	33.86	0.54	10.32	0.749906	2.18171
GS115_000376	TTTTAAGACCCTCCCTCATA	CP014715.1:658392	+	40	0	0	0	0	0	0	0.45	0.09	31.96	0.58	6.68	0.640794	2.14719
GS115_000376	TCCATCAAATTTTCATCATC	CP014715.1:658151	+	30	0	1	0	0	0	0	0.38	0.08	35.1	0.57	6.44	0.696854	2.14225
GS115_000376	CTGTTCAATTTCGGCAAGAA	CP014715.1:658255	+	40	0	0	0	0	0	0	0.44	0.05	40.68	0.6	5.48	0.565161	2.11676
GS115_000376	ACTTCTAGCTGCTGCCGCTT	CP014715.1:658180	+	55	0	0	0	0	0	0	0.45	0.1	34.13	0.62	21.3	0.390021	2.11432
GS115_000376	TCCTTATAGGGAAAGGAAGC	CP014715.1:658280	+	45	2	0	0	0	0	0	0.47	0.04	45.24	0.54	3.28	0.562261	2.09746
GS115_000376	GGAAGAGAAACTAGCTCTTA	CP014715.1:658215	-	40	1	0	0	0	0	0	0.41	0.03	40	0.59	7.95	0.487299	1.9968
GS115_000376	GGCAAGAATGGCCTCCTTAT	CP014715.1:658267	+	50	0	0	0	0	0	0	0.35	0.05	27.32	0.6	4.02	0.49012	1.80352
GS115_000376	TCCAGCTTCCTTTCCCTATA	CP014715.1:658281	-	45	1	0	0	0	0	0	0.28	0.04	26.5	0.61	4.18	0.497963	1.73476
GS115_000376	TCTACGTTTCTGTTCAATTT	CP014715.1:658246	+	30	0	0	0	0	0	0	0.4	0.07	31.9	0.59	15.04	-0.0255224	1.50388
GS115_000377	GATTTGCCGAGACTGTAAGG	CP014715.1:658674	+	50	0	0	0	0	0	0	0.7	0.72	69.13	0.62	83.14	0.705617	4.26832
GS115_000377	GGTTCTGTGCTTCACCCACA	CP014715.1:658839	-	55	1	0	0	0	0	0	0.48	0.64	66	0.62	90.72	0.607336	3.91454
GS115_000377	TGTGCTTCACCCACACGGGA	CP014715.1:658834	-	60	0	0	0	0	0	0	0.64	0.56	62.73	0.61	77.33	0.61983	3.83043
GS115_000377	ACTAATCGAGAGATTTAGTG	CP014715.1:658707	+	35	0	0	0	0	0	0	0.55	0.48	56.59	0.59	96.4	0.63753	3.78743
GS115_000377	TCGTAGACATGAGATCGGAA	CP014715.1:658775	+	45	0	0	0	0	0	0	0.59	0.43	66.78	0.6	86.45	0.60375	3.75605
GS115_000377	GTTCTGTGCTTCACCCACAC	CP014715.1:658838	-	55	1	0	0	0	0	0	0.49	0.32	65.92	0.65	81.18	0.679601	3.6106
GS115_000377	AATCTCTCGATTAGTTCGGG	CP014715.1:658699	-	45	0	0	0	0	0	0	0.57	0.49	64.36	0.62	60.88	0.639839	3.57224
GS115_000377	CTAATCGAGAGATTTAGTGA	CP014715.1:658708	+	35	0	0	0	0	0	0	0.67	0.56	71	0.59	99	-0.0823268	3.43767
GS115_000377	GGTGATGATCCCTCCCGTGT	CP014715.1:658825	+	60	0	0	0	0	0	0	0.54	0.14	66.83	0.64	84.93	0.595157	3.43276
GS115_000377	TGGTTGGATGGGGAACAGAC	CP014715.1:658596	-	55	0	1	0	0	0	0	0.56	0.22	58.23	0.66	69.29	0.70305	3.41825
GS115_000377	GCTGGTCTCCATCCAATAAA	CP014715.1:658860	-	45	0	0	0	0	0	0	0.51	0.89	42	0.63	32.24	0.645753	3.41815
GS115_000377	ACATATCGTAGACATGAGAT	CP014715.1:658770	+	35	0	0	0	0	0	0	0.51	0.53	59.96	0.59	77.94	0.325978	3.33498
GS115_000377	AGTGAGGGAGACGTCATTTG	CP014715.1:658723	+	50	0	0	0	0	0	0	0.53	0.5	48.96	0.66	48.47	0.586744	3.25104
GS115_000377	TAACACAGATAATACCCGAA	CP014715.1:658902	+	35	0	0	0	0	0	0	0.5	0.27	55.97	0.58	70.28	0.63514	3.24764
GS115_000377	GCACAGAACCCTTTATTGGA	CP014715.1:658852	+	45	0	0	0	0	0	1	0.53	0.33	56.74	0.54	46.48	0.801254	3.23345
GS115_000377	TTCAATAACGACGATCAAAA	CP014715.1:658804	+	30	0	0	0	0	0	0	0.46	0.59	44.86	0.57	44.16	0.705282	3.21548
GS115_000377	CGGTGATGATCCCTCCCGTG	CP014715.1:658824	+	65	0	0	0	0	0	0	0.5	0.15	67.59	0.67	72.47	0.374741	3.09534
GS115_000377	TGTGTTATATGCAATGATTG	CP014715.1:658886	-	30	0	0	0	0	0	0	0.46	0.14	63.44	0.54	67.79	0.455507	2.90781
GS115_000377	ATGACAGCCTTAACCGAAGA	CP014715.1:658618	+	45	0	0	0	0	0	0	0.53	0.24	54.97	0.62	28.79	0.676402	2.904
GS115_000377	AAGGCTGTCATGGTTGGATG	CP014715.1:658606	-	50	0	1	0	0	0	0	0.59	0.09	56.99	0.66	46.73	0.492384	2.86958
GS115_000377	GAGGATCCACCTTACAGTCT	CP014715.1:658680	-	50	0	0	0	0	0	0	0.54	0.09	54.9	0.62	49.09	0.473451	2.76335
GS115_000377	TTCTTCGGTTAAGGCTGTCA	CP014715.1:658616	-	45	0	0	0	0	0	0	0.42	0.06	46.26	0.63	51.52	0.666834	2.75463
GS115_000377	GACGTCATTTGCGGATTGTG	CP014715.1:658732	+	50	0	0	0	0	0	0	0.38	0.07	54.55	0.6	56.25	0.586139	2.74414
GS115_000377	CTGTGCTTCACCCACACGGG	CP014715.1:658835	-	65	0	0	0	0	0	0	0.7	0.14	58.81	0.64	47.08	0.13364	2.67254
GS115_000377	AGAAGGAAGTTTCAAAGGTC	CP014715.1:658635	+	40	0	0	0	0	0	1	0.47	0.13	53.11	0.67	24.7	0.611783	2.65988
GS115_000377	TTAAGGCTGTCATGGTTGGA	CP014715.1:658608	-	45	0	0	0	0	0	0	0.45	0.21	48.56	0.6	32.4	0.561382	2.63098
GS115_000377	TCGGTTAAGGCTGTCATGGT	CP014715.1:658612	-	50	0	0	0	0	0	0	0.45	0.05	43.34	0.66	71.04	0.317215	2.62102
GS115_000377	TTTGATTTGCCGAGACTGTA	CP014715.1:658671	+	40	0	0	0	0	0	0	0.35	0.1	52.03	0.6	54.52	0.458352	2.57385
GS115_000377	AACACAGATAATACCCGAAT	CP014715.1:658903	+	35	0	0	0	0	0	0	0.5	0.05	46.3	0.63	29.46	0.558975	2.49658
GS115_000377	TAAGGCTGTCATGGTTGGAT	CP014715.1:658607	-	45	0	1	0	0	0	0	0.45	0.03	42.71	0.61	26.91	0.663215	2.44941
GS115_000377	ATCAAAGCAACATTGAGATC	CP014715.1:658654	-	35	0	0	0	0	0	0	0.5	0.07	49.24	0.58	27.77	0.458368	2.37847
GS115_000377	AGCTGGTCTCCATCCAATAA	CP014715.1:658861	-	45	0	0	0	0	0	0	0.52	0.03	36.86	0.55	12.15	0.753801	2.3439
GS115_000377	ATGCAATGATTGTGGACAGC	CP014715.1:658878	-	45	0	0	0	0	0	0	0.42	0.04	49.55	0.59	5.67	0.590163	2.19236
GS115_000377	CATTTGCGGATTGTGTGGAT	CP014715.1:658737	+	45	0	0	0	0	0	0	0.44	0.04	42.28	0.65	17.74	0.418361	2.14856
GS115_000377	TGAAGCACAGAACCCTTTAT	CP014715.1:658848	+	40	0	0	0	0	0	1	0.34	0.28	33.96	0.6	7.49	0.508232	2.14273
GS115_000377	CTAAATCTCTCGATTAGTTC	CP014715.1:658702	-	35	0	0	0	0	0	0	0.44	0.29	35.62	0.59	15.26	0.308564	2.13736
GS115_000377	ACTAAATCTCTCGATTAGTT	CP014715.1:658703	-	30	0	0	0	0	0	0	0.32	0.17	35.15	0.58	17.86	0.536688	2.13679
GS115_000377	ACCGAAGAAGGAAGTTTCAA	CP014715.1:658630	+	40	0	2	0	0	0	0	0.47	0.11	48.71	0.58	35.5	0.107807	2.10991
GS115_000377	ACCTTTGAAACTTCCTTCTT	CP014715.1:658631	-	35	0	0	0	0	0	0	0.37	0.05	30.11	0.58	2.59	0.705146	2.03215
GS115_000377	TACTAAGTTCTCTTCCCATT	CP014715.1:658917	-	35	0	0	0	0	0	0	0.32	0.06	32.45	0.62	4.83	0.601794	1.97459
GS115_000377	GAAACTTCCTTCTTCGGTTA	CP014715.1:658625	-	40	1	0	0	0	0	0	0.39	0.06	33.82	0.64	3.72	0.33853	1.80393
GS115_000377	ACTAAGTTCTCTTCCCATTC	CP014715.1:658916	-	40	0	0	0	0	0	0	0.35	0.09	29.39	0.57	21.6	0.21365	1.73355
GS115_000378	GACAGGCGATGATTTGTACG	CP014715.1:660005	-	50	0	0	0	0	0	0	0.53	0.64	67.82	0.61	92.94	0.634292	4.02189
GS115_000378	CCATGTAATGAAGCACAACC	CP014715.1:659837	+	45	0	0	0	0	0	0	0.57	0.43	56.53	0.59	79.04	0.657693	3.60339
GS115_000378	GTACAAATCATCGCCTGTCG	CP014715.1:660009	+	50	0	0	0	0	0	0	0.54	0.51	60.63	0.61	90.96	0.325351	3.50125
GS115_000378	GGAAACCAGGCTGACACTAG	CP014715.1:659944	-	55	0	0	0	0	0	0	0.59	0.13	59.62	0.62	78.57	0.55285	3.27475
GS115_000378	ACTTGTGTCGACAAGGCGAA	CP014715.1:659881	-	50	0	0	0	0	0	0	0.55	0.84	66.44	0.64	63.27	-0.0625858	3.26451
GS115_000378	ACGAAATGTTGGAAGTAAGA	CP014715.1:659793	-	35	0	0	0	0	0	0	0.55	0.5	51.15	0.6	36.59	0.577463	3.10486
GS115_000378	AACTTGCCATACACCACGAC	CP014715.1:660022	-	50	0	0	0	0	0	0	0.53	0.13	54.02	0.59	48.11	0.660115	2.93142
GS115_000378	TGTATGGCAAGTTCTTTACC	CP014715.1:660032	+	40	0	1	0	0	0	0	0.46	0.14	52.8	0.54	59.86	0.578532	2.84513
GS115_000378	AAAGATTCAAGACGAAATGT	CP014715.1:659804	-	30	0	0	0	0	0	0	0.5	0.09	51.17	0.59	42.71	0.674396	2.7932
GS115_000378	GCAAGTTCGACTTGGAAACC	CP014715.1:659957	-	50	0	0	0	0	0	0	0.52	0.18	50.77	0.62	19.5	0.754759	2.77746
GS115_000378	AATATCATGCAAGTTCGACT	CP014715.1:659965	-	35	1	0	0	0	0	0	0.48	0.19	57.26	0.56	55.65	0.35581	2.71491
GS115_000378	TCATCGCCTGTCGTGGTGTA	CP014715.1:660016	+	55	0	0	0	0	0	0	0.35	0.07	48.63	0.64	58.84	0.443492	2.57819
GS115_000378	AGCACAGACTTGTGTCGACA	CP014715.1:659888	-	50	1	1	0	0	0	0	0.47	0.02	63.01	0.56	53.78	0.329422	2.54732
GS115_000378	AAGTTCTTTACCAGGACAAT	CP014715.1:660040	+	35	0	0	0	0	0	0	0.44	0.13	45.23	0.6	7.54	0.763608	2.46131
GS115_000378	CTAACTCTTTTTCATGTCAA	CP014715.1:660068	-	30	0	0	0	0	0	0	0.4	0.15	48.7	0.61	13.75	0.659225	2.44372
GS115_000378	AAAGGATTTTCCGATTGTCC	CP014715.1:660050	-	40	0	1	0	0	0	0	0.44	0	49.35	0.56	11.88	0.753888	2.36619
GS115_000378	CAGGCTGACACTAGAGGTTC	CP014715.1:659938	-	55	1	0	0	0	0	0	0.45	0.01	37.39	0.63	13.98	0.67192	2.27562
GS115_000378	CTGAACCTCTAGTGTCAGCC	CP014715.1:659939	+	55	1	0	0	0	0	0	0.39	0.12	50.11	0.57	32.46	0.327702	2.2334
GS115_000378	GCGAACGGTTACAACTTTAA	CP014715.1:659866	-	40	0	1	0	0	0	0	0.37	0.26	24.8	0.59	8.38	0.562806	2.11461
GS115_000378	ACGAGGTTTTTGGGAAATAC	CP014715.1:659988	-	40	0	2	0	0	0	1	0.44	0.06	49.65	0.62	9.27	0.364763	2.07396
GS115_000378	CAACTTTAATGGAAGATACC	CP014715.1:659855	-	35	0	0	0	0	0	0	0.34	0.09	50.75	0.54	30.93	0.214346	2.00115
GS115_000378	TACGAGGTTTTTGGGAAATA	CP014715.1:659989	-	35	0	0	0	0	0	0	0.38	0.03	28.36	0.63	0.87	0.595008	1.92731
GS115_000378	ATGATTTGTACGAGGTTTTT	CP014715.1:659997	-	30	0	0	0	0	0	0	0.22	0.04	20.86	0.61	0.21	0.651851	1.73255
GS115_000378	GATGATTTGTACGAGGTTTT	CP014715.1:659998	-	35	0	0	0	0	0	1	0.25	0.01	25.39	0.58	0.07	0.336854	1.43145
GS115_000379	TTAGATAGTGAAGTAGATGG	CP014715.1:660336	+	35	0	0	0	0	0	0	0.76	0.72	70.27	0.64	98.3	0.74007	4.54577
GS115_000379	TGACGAGAACAGTAAAGCAC	CP014715.1:660401	+	45	0	0	0	0	0	0	0.72	0.41	60.13	0.59	87.17	0.675172	3.86817
GS115_000379	TTAGCCATGGTATTAAGGAG	CP014715.1:660231	-	40	0	0	0	0	0	0	0.67	0.74	61.18	0.63	95.95	0.201633	3.81293
GS115_000379	GCTACCACTCCTTAATACCA	CP014715.1:660227	+	45	0	0	0	0	0	0	0.61	0.75	50.19	0.53	93.54	0.451532	3.77883
GS115_000379	CAAAAAAAACAAGATCACCA	CP014715.1:660275	+	30	0	0	0	0	0	1	0.64	0.49	75.58	0.55	95.66	0.312987	3.70539
GS115_000379	CGTACCTGTTAGTTTAGCCA	CP014715.1:660244	-	45	0	0	0	0	0	0	0.56	0.6	52.61	0.58	72.15	0.580007	3.56761
GS115_000379	AGTGAAATTTTCATAAACGG	CP014715.1:660484	-	30	0	0	0	0	0	0	0.73	0.32	65.08	0.62	61.57	0.602524	3.53902
GS115_000379	TGATGACGTTAAGTCATCCA	CP014715.1:660452	+	40	2	0	0	0	0	0	0.57	0.2	63.27	0.58	87.09	0.484761	3.33836
GS115_000379	ATCCTTGGACTTTTTAGCCG	CP014715.1:660292	-	45	0	0	0	0	0	0	0.61	0.57	45.85	0.57	29.29	0.832312	3.33371
GS115_000379	CACCACGGCTAAAAAGTCCA	CP014715.1:660290	+	50	0	0	0	0	0	0	0.52	0.2	65.72	0.57	76.64	0.574039	3.28764
GS115_000379	GGTAAATCCCATGTTTCCAA	CP014715.1:660538	-	40	1	0	0	0	0	0	0.55	0.41	57.54	0.61	44.61	0.683813	3.27531
GS115_000379	AACGGTGGAAGAGTAGTCCT	CP014715.1:660469	-	50	0	0	0	0	0	0	0.54	0.24	57.35	0.66	55.33	0.571816	3.13862
GS115_000379	TGTTCTCGTCATCTTCACTT	CP014715.1:660389	-	40	0	0	0	0	0	0	0.39	0.26	47.25	0.59	78.91	0.559061	3.06066
GS115_000379	AATACCATGGCTAAACTAAC	CP014715.1:660240	+	35	0	0	0	0	0	0	0.43	0.14	43.28	0.59	49.13	0.727838	2.81194
GS115_000379	TTTAGATAGTGAAGTAGATG	CP014715.1:660335	+	30	0	0	0	0	0	0	0.54	0.04	51.66	0.59	48.82	0.607573	2.78237
GS115_000379	AGTAGATGGGGGCTCAACTT	CP014715.1:660347	+	50	0	0	0	0	0	0	0.52	0.19	54.52	0.68	30.71	0.41171	2.65401
GS115_000379	TTTCCAATGGCTTTCAATGT	CP014715.1:660525	-	35	0	1	0	0	0	0	0.49	0.07	45.44	0.56	10.98	0.722092	2.40629
GS115_000379	TTGAAAGCCATTGGAAACAT	CP014715.1:660531	+	35	0	0	0	0	0	0	0.52	0.28	52.43	0.66	39.1	-0.00522618	2.37007
GS115_000379	ACTATCTAAATTTTCAACTT	CP014715.1:660322	-	20	0	0	0	0	0	0	0.46	0.09	33.75	0.6	14.82	0.730243	2.36594
GS115_000379	AACGTCATCAATTTCTTCAA	CP014715.1:660439	-	30	0	0	0	0	0	0	0.57	0.35	44.83	0.6	17.39	0.159132	2.30133
GS115_000379	AATTTAGATAGTGAAGTAGA	CP014715.1:660333	+	25	0	0	0	0	0	0	0.54	0.03	51.82	0.6	39.06	0.183952	2.26275
GS115_000379	ATTGAAAGCCATTGGAAACA	CP014715.1:660530	+	35	0	0	0	0	0	0	0.44	0.04	50.15	0.55	7.16	0.599813	2.20291
GS115_000379	AACTTCGGGTGACATATCCT	CP014715.1:660307	-	45	0	0	0	0	0	0	0.4	0.04	44.63	0.58	17.13	0.454999	2.0926
GS115_000379	GTCAGTGAAATTTTCATAAA	CP014715.1:660487	-	25	0	0	0	0	0	0	0.47	0.1	18.59	0.62	9.08	0.610311	2.07701
GS115_000379	TTAGTTTAGCCATGGTATTA	CP014715.1:660236	-	30	0	0	0	0	0	0	0.36	0.03	30.49	0.59	7.72	0.616553	1.97865
GS115_000379	CTATCTAAATTTTCAACTTC	CP014715.1:660321	-	25	0	0	0	0	0	0	0.4	0.06	24.73	0.56	8.15	0.619941	1.96874
GS115_000379	AACAGTAAAGCACAGGCTTC	CP014715.1:660408	+	45	1	0	0	0	0	0	0.34	0	35.45	0.57	4.13	0.43528	1.74108
GS115_000379	ATTTAGATAGTGAAGTAGAT	CP014715.1:660334	+	25	0	0	0	0	0	0	0.41	0.25	40.31	0.57	20.86	-0.106626	1.73507
GS115_000379	GAACCTACATTGAAAGCCAT	CP014715.1:660522	+	40	0	0	0	0	0	0	0.48	0.26	50.66	0.6	23.78	-0.477102	1.6073
GS115_000379	CGTGGTGATCTTGTTTTTTT	CP014715.1:660274	-	35	0	0	0	0	0	0	0.27	0.03	15.47	0.6	0.06	0.498742	1.55404
GS115_000380	GGGATTCAGCGTGTATGGCG	CP014715.1:662179	-	60	0	0	0	0	0	0	0.71	0.49	60.73	0.64	87.68	0.656048	3.98015
GS115_000380	AATCCCCCTATCGACAATGA	CP014715.1:662196	+	45	0	0	0	0	0	0	0.59	0.42	65.15	0.6	77.52	0.746388	3.78309
GS115_000380	CTTCTGGAGTAGCTTCCAAA	CP014715.1:662249	-	45	1	0	0	0	0	0	0.57	0.86	60.24	0.62	45.95	0.595866	3.70777
GS115_000380	GGCTGGTCTGGTATTAAGTG	CP014715.1:662158	-	50	0	1	0	0	0	0	0.56	0.36	66	0.66	83.7	0.569285	3.64629
GS115_000380	CGGTTCCGCGCACCAAGTGA	CP014715.1:662229	-	65	0	0	0	0	0	0	0.69	0.29	58.34	0.63	80.61	0.644396	3.6439
GS115_000380	TTTGGAAGCTACTCCAGAAG	CP014715.1:662252	+	45	1	0	0	0	1	0	0.72	0.43	58.28	0.63	70.89	0.564111	3.63581
GS115_000380	GAGAATTGTCTTTACAGCAG	CP014715.1:662299	-	40	0	0	0	0	0	0	0.66	0.46	58.96	0.6	85.35	0.459276	3.62238
GS115_000380	CGTGGCCCTCACTTGGTGCG	CP014715.1:662224	+	70	0	0	0	0	0	0	0.56	0.56	60.52	0.63	51.34	0.670672	3.53927
GS115_000380	GGAAGGTCTACTTGAAACAC	CP014715.1:662348	+	45	0	0	0	0	0	0	0.61	0.4	65.02	0.61	64.91	0.51216	3.43146
GS115_000380	AAGCCGTCATTGTCGATAGG	CP014715.1:662199	-	50	0	0	0	0	0	0	0.56	0.35	63.78	0.67	64.96	0.471063	3.33846
GS115_000380	GGAGAAGATGTTGAACGGGA	CP014715.1:662331	+	50	0	1	0	0	0	0	0.64	0.26	59.89	0.64	65.63	0.53951	3.33471
GS115_000380	GAGGCTGGTCTGGTATTAAG	CP014715.1:662160	-	50	0	0	0	0	0	0	0.53	0.21	49.88	0.66	58.3	0.750119	3.23192
GS115_000380	ATTGGGAGAAGATGTTGAAC	CP014715.1:662327	+	40	0	0	0	0	0	0	0.57	0.08	55.06	0.61	64.07	0.692207	3.14351
GS115_000380	AATTGGGAGAAGATGTTGAA	CP014715.1:662326	+	35	0	0	0	0	0	0	0.54	0.37	51.61	0.61	49.03	0.605697	3.1321
GS115_000380	CAAGCCGTCATTGTCGATAG	CP014715.1:662200	-	50	0	0	0	0	0	0	0.57	0.1	60.15	0.66	55.06	0.612883	3.09498
GS115_000380	AGGCTGGTCTGGTATTAAGT	CP014715.1:662159	-	45	0	0	0	0	0	0	0.52	0.32	48.09	0.63	43.92	0.679769	3.06987
GS115_000380	ATAGGGGGATTCAGCGTGTA	CP014715.1:662184	-	50	0	0	0	0	0	0	0.34	0.18	54.41	0.67	60.35	0.714102	3.0517
GS115_000380	ACGGTTCCGCGCACCAAGTG	CP014715.1:662230	-	65	0	0	0	0	0	0	0.57	0.03	53.87	0.65	59.29	0.598297	2.9799
GS115_000380	ACTTGGTGCGCGGAACCGTT	CP014715.1:662234	+	60	0	0	0	0	0	0	0.41	0.38	38.69	0.65	41.53	0.631332	2.87353
GS115_000380	TTGAGGCTGGGGCTGCGTTA	CP014715.1:662095	-	60	0	0	0	0	0	0	0.45	0.33	44.82	0.7	15.44	0.714009	2.79661
GS115_000380	TGAGCCTTTTTACAAGCGAC	CP014715.1:662132	+	45	0	0	0	0	0	0	0.46	0.28	46.18	0.58	32.17	0.625298	2.7288
GS115_000380	CTCCAGAAGAGGCTGAAGCC	CP014715.1:662263	+	60	1	1	0	0	0	0	0.55	0.05	49.48	0.57	37.97	0.64311	2.68761
GS115_000380	TCCAGAAGAGGCTGAAGCCA	CP014715.1:662264	+	55	1	1	0	0	0	0	0.61	0.29	55.05	0.63	59.09	-0.0309855	2.64041
GS115_000380	GTATCCAGTCGCTTGTAAAA	CP014715.1:662136	-	40	0	0	0	0	0	0	0.56	0.5	40.83	0.57	27.54	0.297674	2.61137
GS115_000380	TCACCCAACTTTAAGCATAA	CP014715.1:662060	+	35	0	0	0	0	0	0	0.38	0.15	38.05	0.55	29.55	0.755578	2.51158
GS115_000380	GACAAGCCGTCATTGTCGAT	CP014715.1:662202	-	50	0	0	0	0	0	0	0.49	0.21	61.08	0.59	36.29	0.23931	2.50301
GS115_000380	GTCGCTTGTAAAAAGGCTCA	CP014715.1:662129	-	45	0	0	0	0	0	0	0.51	0.06	54.69	0.54	44.44	0.399631	2.50093
GS115_000380	TTCAGCGTGTATGGCGAGGC	CP014715.1:662175	-	60	0	0	0	0	0	0	0.45	0.02	50.43	0.6	22.42	0.696736	2.49524
GS115_000380	TCGACAATGACGGCTTGTCG	CP014715.1:662206	+	55	2	0	0	0	0	0	0.59	0.19	62.6	0.62	78.65	-0.317636	2.49486
GS115_000380	CCCCAGCCTCAAAAAAGAAC	CP014715.1:662106	+	50	0	0	0	0	0	0	0.59	0.14	47.16	0.52	22.49	0.499649	2.44615
GS115_000380	ACAAGCCGTCATTGTCGATA	CP014715.1:662201	-	45	0	0	0	0	0	0	0.4	0.12	53.19	0.55	34.05	0.482374	2.42477
GS115_000380	GGCTTGTCGTGGCCCTCACT	CP014715.1:662217	+	65	0	0	0	0	0	0	0.39	0.04	42.8	0.61	30.92	0.599044	2.37624
GS115_000380	TCATGGCCAGTTCTTTTTTG	CP014715.1:662112	-	40	0	0	0	0	0	0	0.46	0.2	36.05	0.6	22.44	0.503223	2.34812
GS115_000380	CATCCATTATGCTTAAAGTT	CP014715.1:662063	-	30	0	0	0	0	0	2	0.46	0.27	44.21	0.59	47.41	-0.0160825	2.22012
GS115_000380	GGTGAAAAATAGCATCGCTC	CP014715.1:662380	-	45	0	0	0	0	0	0	0.52	0.24	50.78	0.55	41.39	-0.0460585	2.18564
GS115_000380	CGTGTATGGCGAGGCTGGTC	CP014715.1:662170	-	65	0	0	0	0	0	0	0.33	0	40.26	0.63	9.07	0.618306	2.07161
GS115_000380	AGAGGCTATTCTCTTTTCCC	CP014715.1:662281	-	45	0	0	0	0	0	0	0.48	0.13	46.03	0.52	20.1	0.258991	2.05029
GS115_000380	ATCGCTCTGGCATATCTTTC	CP014715.1:662367	-	45	0	0	0	0	0	0	0.27	0.08	24.18	0.61	4.36	0.71639	1.96179
GS115_000380	TCATCCATTATGCTTAAAGT	CP014715.1:662064	-	30	0	0	0	0	0	0	0.51	0.14	42.96	0.56	39.5	-0.0962876	1.93831
GS115_000380	TCCCTGGCTTCAGCCTCTTC	CP014715.1:662265	-	60	1	0	0	0	0	0	0.36	0.02	19.93	0.58	2.65	0.676523	1.86232
GS115_000380	AAGACAATTCTCACTGAATT	CP014715.1:662310	+	30	0	2	0	0	0	0	0.33	0.02	35.89	0.61	5.71	0.484593	1.86059
GS115_000380	GGCCAGTTCTTTTTTGAGGC	CP014715.1:662108	-	50	0	0	0	0	0	0	0.42	0.08	20.27	0.48	0.63	0.583879	1.77288
GS115_000380	AAAGACAATTCTCACTGAAT	CP014715.1:662309	+	30	0	1	0	0	0	0	0.46	0.01	32.02	0.57	15.88	0.0752476	1.59425
GS115_000380	GGGGCTGCGTTAGGGTTTTA	CP014715.1:662087	-	55	0	0	0	0	0	0	0.23	0.05	17.45	0.6	3.21	0.348718	1.43532
GS115_000380	TTTGAGGCTGGGGCTGCGTT	CP014715.1:662096	-	60	0	0	0	0	0	1	0.41	0.08	26.81	0.67	4.19	-0.333998	1.136
GS115_000380	GCCAGTTCTTTTTTGAGGCT	CP014715.1:662107	-	45	0	0	0	0	0	0	0.45	0.11	34.04	0.59	0.42	-1.12832	0.366276
GS115_000381	CATGGCGTAGAGGTAAAGCA	CP014715.1:664993	+	50	0	0	0	0	0	0	0.67	0.71	67.36	0.63	93.1	0.596621	4.21122
GS115_000381	TCGTAGACTCAGGATCCTCA	CP014715.1:664948	-	50	0	0	0	0	0	0	0.5	0.51	60.52	0.57	95.03	0.642737	3.77824
GS115_000381	CTTGCTTTACCTCTACGCCA	CP014715.1:664992	-	50	0	0	0	0	0	0	0.62	0.74	51.03	0.55	93.43	0.209578	3.56418
GS115_000381	GCCATGGTGCAAGAGAACTA	CP014715.1:664976	-	50	0	1	0	0	0	0	0.57	0.39	57.07	0.61	89.91	0.507723	3.54752
GS115_000381	TCTCTTGCACCATGGCGTAG	CP014715.1:664983	+	55	0	0	0	0	0	0	0.57	0.36	66.24	0.58	70.53	0.648768	3.52647
GS115_000381	AACTTGCAATCGTGACCCTG	CP014715.1:664933	+	50	0	0	0	0	0	0	0.57	0.06	69.42	0.63	83.6	0.712163	3.50236
GS115_000381	ATATTTGTGTATGCAACGGC	CP014715.1:664688	-	40	0	0	0	0	0	0	0.64	0.5	56.49	0.62	57.19	0.581617	3.47842
GS115_000381	TCCCATATTTGTGTATGCAA	CP014715.1:664692	-	35	0	0	0	0	0	0	0.67	0.17	60.96	0.62	75.81	0.595896	3.4236
GS115_000381	CATATTTGTGTATGCAACGG	CP014715.1:664689	-	40	0	0	0	0	0	1	0.62	0.31	62.27	0.65	59.94	0.614922	3.41702
GS115_000381	GCCATAGTTCTCTTGCACCA	CP014715.1:664975	+	50	0	0	0	0	0	0	0.53	0.41	60.39	0.58	78.96	0.394407	3.30791
GS115_000381	TGCAAAAGATGACATTCCTG	CP014715.1:664804	+	40	0	0	0	0	0	0	0.58	0.27	70.38	0.58	77.18	0.361745	3.26735
GS115_000381	TATGGCATAATCGTAGACTC	CP014715.1:664958	-	40	0	0	0	0	0	0	0.55	0.22	56.08	0.6	79.62	0.43257	3.15957
GS115_000381	TGATGAGTCCATTTTAAAGT	CP014715.1:664869	-	30	0	0	0	0	0	0	0.6	0.59	51.9	0.57	28.17	0.571828	3.13253
GS115_000381	GGATGGAACAGGAAGAGTCT	CP014715.1:664840	-	50	0	0	0	0	0	0	0.55	0.1	56.45	0.55	56.58	0.727101	3.0574
GS115_000381	GCCGTTGCATACACAAATAT	CP014715.1:664691	+	40	0	0	0	0	0	0	0.49	0.31	38.15	0.62	46.44	0.617604	2.8835
GS115_000381	TGGCCAATGAAAGTTTCCCC	CP014715.1:664820	-	50	0	1	0	0	0	0	0.61	0.39	55.65	0.61	36.89	0.24902	2.78442
GS115_000381	CTTTGTGCATGTTTAATTAG	CP014715.1:664745	+	30	0	0	0	0	0	0	0.65	0.44	36.43	0.59	12.43	0.610037	2.77864
GS115_000381	GTTTAATTAGCGGCTTGAAA	CP014715.1:664755	+	35	0	0	0	0	0	0	0.45	0.19	39.13	0.55	38.22	0.658688	2.62219
GS115_000381	GTCGGTTCCTAGGATGGAAC	CP014715.1:664851	-	55	2	0	0	0	0	0	0.5	0.12	49.62	0.62	12.22	0.631703	2.4901
GS115_000381	CACGATTGCAAGTTTACAAA	CP014715.1:664924	-	35	0	0	0	0	0	0	0.58	0.18	37.33	0.59	18.91	0.518421	2.43082
GS115_000381	TTTAAAGTCGGTTCCTAGGA	CP014715.1:664857	-	40	0	1	0	0	0	0	0.55	0.22	35.4	0.56	11.72	0.624247	2.42545
GS115_000381	CTGCAAAAGATGACATTCCT	CP014715.1:664803	+	40	0	0	0	0	0	0	0.46	0.05	42.11	0.62	5.64	0.792208	2.39971
GS115_000381	GTCATCTTTTGCAGATGATA	CP014715.1:664794	-	35	0	1	0	0	0	0	0.37	0.02	34.35	0.55	27.37	0.683575	2.24078
GS115_000381	AGTTTCTTCGTGTTTTGACT	CP014715.1:664714	+	35	0	0	0	0	0	1	0.4	0.16	44.97	0.56	14.19	0.502702	2.2143
GS115_000381	GACTCTTCCTGTTCCATCCT	CP014715.1:664844	+	50	0	0	0	0	0	0	0.4	0.08	48.75	0.56	26.43	0.415204	2.207
GS115_000381	GTATTTACTCTTAACTCGTT	CP014715.1:664895	+	30	0	0	0	0	0	0	0.31	0.29	40.84	0.58	39.29	0.180291	2.16159
GS115_000381	TCTGCAAAAGATGACATTCC	CP014715.1:664802	+	40	0	0	0	0	0	0	0.37	0.02	31.48	0.56	27.38	0.612415	2.15101
GS115_000381	CAGATGATATGGATGATTTA	CP014715.1:664783	-	30	0	0	0	0	0	0	0.35	0.07	35.07	0.58	3.57	0.733763	2.12016
GS115_000381	AGATGATATGGATGATTTAT	CP014715.1:664782	-	25	0	0	0	0	0	0	0.35	0.06	28.8	0.6	6.49	0.644962	2.00786
GS115_000381	CCTAGGAACCGACTTTAAAA	CP014715.1:664861	+	40	0	0	0	0	0	0	0.55	0.25	27.65	0.55	16.83	0.150294	1.94509
GS115_000381	GTTTCTTCGTGTTTTGACTC	CP014715.1:664715	+	40	0	0	0	0	0	0	0.42	0.18	45.24	0.59	32.38	-0.0237212	1.94248
GS115_000381	ATTCCTGGGGAAACTTTCAT	CP014715.1:664817	+	40	1	0	0	0	0	0	0.47	0.07	49.76	0.6	13.37	0.0910781	1.86238
GS115_000381	ATCGTAGACTCAGGATCCTC	CP014715.1:664949	-	50	0	0	0	0	0	0	0.48	0.03	42.8	0.59	24.58	-0.184327	1.58947
GS115_000381	CGCCGTTGCATACACAAATA	CP014715.1:664690	+	45	0	0	0	0	0	0	0.38	0.09	30.01	0.59	9.49	0.070353	1.52535
GS115_000382	TCAATTACAGACTCCAACGC	CP014715.1:665870	-	45	0	0	0	0	0	0	0.63	0.53	59.49	0.57	87.56	0.710257	3.91076
GS115_000382	ATATTTGTGAACAATCTCCA	CP014715.1:666009	-	30	0	0	0	0	0	0	0.53	0.47	65.73	0.55	83.63	0.742785	3.78639
GS115_000382	TGTGAACAATCTCCAAGGAG	CP014715.1:666004	-	45	1	0	0	0	0	0	0.72	0.35	65.39	0.62	83.04	0.571826	3.74613
GS115_000382	TTTGTGAACAATCTCCAAGG	CP014715.1:666006	-	40	1	0	0	0	0	1	0.71	0.18	69.57	0.64	86.51	0.580569	3.67137
GS115_000382	CCGAAAGTTCAAGTTGACAG	CP014715.1:666044	+	45	0	0	0	0	0	0	0.75	0.46	63.27	0.62	81.13	0.0938627	3.36786
GS115_000382	ATATCAAAAGTTCTCAGCAA	CP014715.1:665817	+	30	0	0	0	0	0	1	0.6	0.21	60.36	0.6	55.77	0.742597	3.3139
GS115_000382	GCTGTATTGCGTTGACAACA	CP014715.1:665950	+	45	1	0	0	0	0	0	0.47	0.36	60.51	0.56	81.96	0.453043	3.26774
GS115_000382	TTGTGAACAATCTCCAAGGA	CP014715.1:666005	-	40	1	0	0	0	0	0	0.6	0.18	57.54	0.61	54.06	0.732226	3.23823
GS115_000382	TCCTGAGAGGACAAACTTGA	CP014715.1:666069	-	45	0	0	0	0	0	0	0.51	0.24	51.63	0.55	73.35	0.49395	3.04375
GS115_000382	GGTCAGACAGTTTCCTGCGT	CP014715.1:665857	+	55	0	0	0	0	0	0	0.55	0.22	48.94	0.58	36.48	0.722067	2.92627
GS115_000382	ATCTTGACGGGAATAGTAGA	CP014715.1:665753	-	40	0	0	0	0	0	0	0.53	0.12	53.25	0.61	51.65	0.544136	2.85314
GS115_000382	AAGGAACCTCAAAGCCAAAT	CP014715.1:665836	+	40	0	0	0	0	0	1	0.45	0.13	46.58	0.65	39.3	0.693137	2.78194
GS115_000382	GGATCAGATCATCAAACTGC	CP014715.1:665983	-	45	0	0	0	0	0	0	0.56	0.16	47.71	0.52	44.47	0.596531	2.75833
GS115_000382	AAAGGAACCTCAAAGCCAAA	CP014715.1:665835	+	40	0	0	0	0	0	0	0.52	0.32	50.6	0.54	10.33	0.623895	2.6132
GS115_000382	GAGAACTTTTGATATTTGAT	CP014715.1:665809	-	25	0	0	0	0	0	0	0.35	0.17	41.8	0.56	41.24	0.691126	2.60153
GS115_000382	TGATGATCTGATCCCCTCCT	CP014715.1:665992	+	50	1	0	0	0	0	0	0.36	0.13	47.08	0.62	26.34	0.661356	2.50556
GS115_000382	GAATTTTTTGAACATCTTGA	CP014715.1:665766	-	25	0	0	0	0	0	0	0.42	0.25	49.09	0.54	19.2	0.601576	2.49448
GS115_000382	TGTTGTCAACGCAATACAGC	CP014715.1:665947	-	45	0	0	0	0	0	0	0.52	0.22	54.12	0.51	20.68	0.46951	2.46751
GS115_000382	TGAACTTTCGGAAAGCAGTC	CP014715.1:666032	-	45	0	0	0	0	0	0	0.34	0.32	41.92	0.51	28.5	0.550487	2.42469
GS115_000382	AATTTTTTGAACATCTTGAC	CP014715.1:665765	-	25	0	0	0	0	0	0	0.42	0.06	50.14	0.58	14.14	0.681323	2.38412
GS115_000382	AGAACTTTTGATATTTGATC	CP014715.1:665808	-	25	0	0	0	0	0	0	0.43	0.05	41.28	0.57	25.91	0.614309	2.33621
GS115_000382	AGGAAACTGTCTGACCCATT	CP014715.1:665850	-	45	0	0	0	0	0	0	0.36	0.11	43.37	0.65	11.38	0.656012	2.32351
GS115_000382	TCGGGAATGGATGTCTTCTT	CP014715.1:665790	-	45	0	0	0	0	0	0	0.37	0.07	33.91	0.66	9.24	0.613829	2.14533
GS115_000382	TTTTGATATTTGATCGGGAA	CP014715.1:665803	-	30	0	0	0	0	0	0	0.44	0.08	40.93	0.62	1.66	0.463384	2.02928
GS115_000382	GTCTGACCCATTTGGCTTTG	CP014715.1:665842	-	50	0	1	0	0	0	0	0.32	0.06	31.35	0.56	3.44	0.656524	1.94442
GS115_000382	GAATCACTTGAGACTTTTTT	CP014715.1:665902	-	30	0	0	0	0	0	1	0.27	0.06	21.97	0.6	2.3	0.611234	1.78393
GS115_000382	GCCATCAAGTTTGTCCTCTC	CP014715.1:666068	+	50	0	0	0	0	0	0	0.3	0.04	45.84	0.65	21.06	-0.116466	1.54253
GS115_000382	AGAATCACTTGAGACTTTTT	CP014715.1:665903	-	30	0	0	0	0	0	0	0.25	0.02	19.88	0.54	0.31	0.507782	1.51968
GS115_000383	GTCTCTTGCGAGCTTCACAT	CP014715.1:666766	+	50	0	0	0	0	0	0	0.48	0.88	62.03	0.63	98.41	0.63266	4.22706
GS115_000383	TGTGAACAATCTCCAAGGAG	CP014715.1:666004	-	45	1	0	0	0	0	0	0.72	0.35	65.39	0.62	83.04	0.858907	4.03321
GS115_000383	ATTCAGATTATCTACAGCCA	CP014715.1:666679	+	35	0	0	0	0	0	0	0.65	0.51	66.38	0.6	88.44	0.531293	3.83949
GS115_000383	CCGAAAGTTCAAGTTGACAG	CP014715.1:666044	+	45	0	0	0	0	0	0	0.75	0.46	63.27	0.62	81.13	0.675772	3.94977
GS115_000383	CTGGCTGTAGATAATCTGAA	CP014715.1:666677	-	40	0	0	0	0	0	0	0.47	0.52	60.75	0.62	94.88	0.616969	3.78327
GS115_000383	ATATTTGTGAACAATCTCCA	CP014715.1:666009	-	30	0	0	0	0	0	0	0.53	0.47	65.73	0.55	83.63	0.375922	3.41952
GS115_000383	GCAAGAGACTATGCCAATGG	CP014715.1:666752	-	50	0	0	0	0	0	0	0.65	0.22	65.32	0.65	76.51	0.613237	3.55154
GS115_000383	TTGTGAACAATCTCCAAGGA	CP014715.1:666005	-	40	1	0	0	0	0	0	0.6	0.18	57.54	0.61	54.06	0.833566	3.33957
GS115_000383	GCTGTATTGCGTTGACAACA	CP014715.1:665950	+	45	1	0	0	0	0	0	0.47	0.36	60.51	0.56	81.96	0.444745	3.25945
GS115_000383	TCAGTCTCTGTAATCTCGTA	CP014715.1:666824	+	40	0	1	0	0	0	1	0.43	0.3	52.09	0.64	84.62	0.613513	3.35061
GS115_000383	CATTCAGATTATCTACAGCC	CP014715.1:666678	+	40	0	0	0	0	0	0	0.57	0.08	51.25	0.57	80.88	0.655418	3.19672
GS115_000383	TCAATTACAGACTCCAACGC	CP014715.1:665870	-	45	0	0	0	0	0	0	0.63	0.53	59.49	0.57	87.56	0.0301809	3.23068
GS115_000383	TTTTAAAGTATGAAGATTGG	CP014715.1:666709	-	25	0	1	0	0	0	0	0.55	0.34	47.4	0.58	43.49	0.730303	3.1092
GS115_000383	TCCTGAGAGGACAAACTTGA	CP014715.1:666069	-	45	0	0	0	0	0	0	0.51	0.24	51.63	0.55	73.35	0.66593	3.21573
GS115_000383	ATTTGTTTAACTTTACTAGA	CP014715.1:666947	+	20	0	0	0	0	0	0	0.54	0.4	42.63	0.54	53.71	0.603231	3.04663
GS115_000383	ATATCAAAAGTTCTCAGCAA	CP014715.1:665817	+	30	0	0	0	0	0	1	0.6	0.21	60.36	0.6	55.77	0.604998	3.1763
GS115_000383	TTTGTGAACAATCTCCAAGG	CP014715.1:666006	-	40	1	0	0	0	0	1	0.71	0.18	69.57	0.64	86.51	-0.12173	2.96907
GS115_000383	ACATACAATTTGAAGCATCA	CP014715.1:666892	-	30	0	0	0	0	0	0	0.43	0.08	62.56	0.51	67.56	0.709247	3.03045
GS115_000383	GCCAATGGTGGAAAATCAAA	CP014715.1:666740	-	40	0	0	0	0	0	0	0.54	0.57	39.98	0.58	14.45	0.656368	2.89067
GS115_000383	GGTCAGACAGTTTCCTGCGT	CP014715.1:665857	+	55	0	0	0	0	0	0	0.55	0.22	48.94	0.58	36.48	0.63814	2.84234
GS115_000383	AGTCTCTTGCGAGCTTCACA	CP014715.1:666765	+	50	0	0	0	0	0	0	0.47	0.24	48.72	0.53	50.35	0.635915	2.86661
GS115_000383	GAATTTTTTGAACATCTTGA	CP014715.1:665766	-	25	0	0	0	0	0	0	0.42	0.25	49.09	0.54	19.2	0.759762	2.65266
GS115_000383	CCAATCTTCATACTTTAAAA	CP014715.1:666712	+	25	0	0	0	0	0	0	0.56	0.41	31.01	0.54	28.17	0.712523	2.81432
GS115_000383	TGAACTTTCGGAAAGCAGTC	CP014715.1:666032	-	45	0	0	0	0	0	0	0.34	0.32	41.92	0.51	28.5	0.725817	2.60002
GS115_000383	CTTGCGAGCTTCACATGGGT	CP014715.1:666770	+	55	0	0	0	0	0	0	0.55	0.2	47.77	0.61	22.5	0.689237	2.75194
GS115_000383	TGATGATCTGATCCCCTCCT	CP014715.1:665992	+	50	1	0	0	0	0	0	0.36	0.13	47.08	0.62	26.34	0.747925	2.59212
GS115_000383	ATCTTGACGGGAATAGTAGA	CP014715.1:665753	-	40	0	0	0	0	0	0	0.53	0.12	53.25	0.61	51.65	0.197714	2.50671
GS115_000383	AGATTGGAGGTCTACTGCCC	CP014715.1:666696	-	55	0	0	0	0	0	0	0.53	0.13	56.28	0.59	59.96	0.326411	2.73881
GS115_000383	GAGAACTTTTGATATTTGAT	CP014715.1:665809	-	25	0	0	0	0	0	0	0.35	0.17	41.8	0.56	41.24	0.52705	2.43745
GS115_000383	CTCGCAAGAGACTATGCCAA	CP014715.1:666755	-	50	0	0	0	0	0	0	0.52	0.28	61.37	0.65	64.22	-0.102844	2.60306
GS115_000383	GGATCAGATCATCAAACTGC	CP014715.1:665983	-	45	0	0	0	0	0	0	0.56	0.16	47.71	0.52	44.47	0.274858	2.43666
GS115_000383	TGCCAATGGTGGAAAATCAA	CP014715.1:666741	-	40	0	0	0	0	0	0	0.49	0.04	47.84	0.6	26.73	0.655495	2.5312
GS115_000383	AATTGAAAAGCTTAATCAAC	CP014715.1:666927	-	25	0	0	0	0	0	0	0.51	0.09	44.88	0.54	8.2	0.666986	2.33779
GS115_000383	GCCATCAAGTTTGTCCTCTC	CP014715.1:666068	+	50	0	0	0	0	0	0	0.3	0.04	45.84	0.65	21.06	0.689416	2.34842
GS115_000383	ATTTGAAGCATCATGGCATC	CP014715.1:666885	-	40	0	0	0	0	0	0	0.42	0.07	47	0.61	4.42	0.692858	2.30706
GS115_000383	AATTTTTTGAACATCTTGAC	CP014715.1:665765	-	25	0	0	0	0	0	0	0.42	0.06	50.14	0.58	14.14	0.633021	2.33582
GS115_000383	CTTACAATTTTCTCTCAATA	CP014715.1:666797	-	25	0	1	0	0	0	0	0.36	0.07	35.3	0.57	12.63	0.718166	2.19747
GS115_000383	AGGAAACTGTCTGACCCATT	CP014715.1:665850	-	45	0	0	0	0	0	0	0.36	0.11	43.37	0.65	11.38	0.614689	2.28219
GS115_000383	CCCCTTTGATTTTCCACCAT	CP014715.1:666739	+	45	0	0	0	0	0	0	0.46	0.06	39.63	0.61	4.7	0.546355	2.11966
GS115_000383	TCGGGAATGGATGTCTTCTT	CP014715.1:665790	-	45	0	0	0	0	0	0	0.37	0.07	33.91	0.66	9.24	0.736367	2.26787
GS115_000383	AGAACTTTTGATATTTGATC	CP014715.1:665808	-	25	0	0	0	0	0	0	0.43	0.05	41.28	0.57	25.91	0.521923	2.24382
GS115_000383	GACTCTGCTTACATCTATAT	CP014715.1:666854	-	35	0	0	0	0	0	0	0.4	0.23	37.17	0.58	24.23	0.260315	2.08431
GS115_000383	TGTTGTCAACGCAATACAGC	CP014715.1:665947	-	45	0	0	0	0	0	0	0.52	0.22	54.12	0.51	20.68	0.185103	2.1831
GS115_000383	AAGGAACCTCAAAGCCAAAT	CP014715.1:665836	+	40	0	0	0	0	0	1	0.45	0.13	46.58	0.65	39.3	0.0410327	2.12983
GS115_000383	AAAGGAACCTCAAAGCCAAA	CP014715.1:665835	+	40	0	0	0	0	0	0	0.52	0.32	50.6	0.54	10.33	0.0697742	2.05907
GS115_000383	GTCTGACCCATTTGGCTTTG	CP014715.1:665842	-	50	0	1	0	0	0	0	0.32	0.06	31.35	0.56	3.44	0.633924	1.92182
GS115_000383	GAATCACTTGAGACTTTTTT	CP014715.1:665902	-	30	0	0	0	0	0	1	0.27	0.06	21.97	0.6	2.3	0.5946	1.7673
GS115_000383	TTTTGATATTTGATCGGGAA	CP014715.1:665803	-	30	0	0	0	0	0	0	0.44	0.08	40.93	0.62	1.66	0.159197	1.7251
GS115_000383	AGAATCACTTGAGACTTTTT	CP014715.1:665903	-	30	0	0	0	0	0	0	0.25	0.02	19.88	0.54	0.31	0.684504	1.6964
GS115_000384	TCGTACCCGGGTTCGAACCG	CP014715.1:667098	+	65	3	2	2	2	0	2	0.65	0.64	63.06	0.61	93.99	0.363847	3.83435
GS115_000384	GATGACCCCGGTTCGAACCC	CP014715.1:667103	-	65	3	2	2	0	0	0	0.59	0.45	60.77	0.6	87.76	0.599518	3.72482
GS115_000384	GTCATCCGGATCAAAACCGA	CP014715.1:667120	+	50	0	2	2	0	0	0	0.63	0.11	65.15	0.61	93.3	0.683106	3.61761
GS115_000384	GAAAAAGAAAGGTCGTACCC	CP014715.1:667086	+	45	0	2	0	0	0	2	0.59	0.24	70	0.61	86.38	0.549588	3.55339
GS115_000384	GGTTTTGATCCGGATGACCC	CP014715.1:667115	-	55	1	2	2	0	0	0	0.55	0.49	53.83	0.61	61.31	0.592504	3.3939
GS115_000384	CAAACGGTTGTATAGTGTAG	CP014715.1:667149	-	40	0	5	0	1	1	1	0.54	0.11	55.47	0.65	83.08	0.308889	2.99439
GS115_000384	GCCCATTTCTCTGCAGCAAA	CP014715.1:667165	-	50	0	0	0	0	0	0	0.48	0.77	47.75	0.63	12.58	0.461048	2.94435
GS115_000384	GGATGACCCCGGTTCGAACC	CP014715.1:667104	-	65	2	2	2	0	0	0	0.51	0.18	51.29	0.62	36.93	0.718334	2.91053
GS115_000384	AAAAAAAGTGTGAAAAAGAA	CP014715.1:667075	+	20	0	0	0	0	0	1	0.52	0.08	48.69	0.58	30.42	0.632325	2.60343
GS115_000384	GTCGTACCCGGGTTCGAACC	CP014715.1:667097	+	65	3	2	2	2	0	0	0.48	0.04	46.21	0.63	42.28	0.537048	2.57195
GS115_000384	ACCGTTTGCTGCAGAGAAAT	CP014715.1:667164	+	45	0	0	0	0	0	0	0.46	0.27	40.86	0.64	33.2	0.419857	2.53046
GS115_000384	AGTGTAGTGGTTATCACCTT	CP014715.1:667136	-	40	0	2	2	2	0	0	0.45	0.16	48.63	0.68	18.46	0.386301	2.3472
GS115_000384	GGTCGTACCCGGGTTCGAAC	CP014715.1:667096	+	65	2	2	2	2	0	2	0.53	0.22	37.82	0.6	23.45	0.380047	2.34275
GS115_000384	TATCACCTTCGGTTTTGATC	CP014715.1:667125	-	40	0	2	2	0	0	0	0.45	0.09	45.19	0.6	24.85	0.489241	2.32964
GS115_000384	TGAAAAAGAAAGGTCGTACC	CP014715.1:667085	+	40	0	1	0	0	0	1	0.45	0.06	53.33	0.6	32.5	0.269233	2.23753
GS115_000384	AACCGTTTGCTGCAGAGAAA	CP014715.1:667163	+	45	0	0	0	0	0	0	0.45	0.08	30.97	0.55	5.38	0.674467	2.11797
GS115_000384	GGGTTCGAACCGGGGTCATC	CP014715.1:667106	+	65	1	2	2	0	0	0	0.37	0.07	44.19	0.62	11.86	0.496402	2.1169
GS115_000385	TCGTACCCGGGTTCGAACCG	CP014715.1:667244	+	65	3	2	2	2	0	2	0.65	0.64	63.06	0.62	93.99	0.483748	3.96425
GS115_000385	GTCATCCGGATCAAAACCGA	CP014715.1:667266	+	50	0	2	2	0	0	0	0.63	0.11	65.15	0.61	93.3	0.649871	3.58437
GS115_000385	GATGACCCCGGTTCGAACCC	CP014715.1:667249	-	65	3	2	2	0	0	0	0.59	0.45	60.77	0.6	87.76	0.427172	3.55247
GS115_000385	CAAATGGTTGTATAGTGTAG	CP014715.1:667295	-	35	0	5	0	1	1	2	0.54	0.15	54.41	0.64	85.95	0.618763	3.35236
GS115_000385	GGTTTTGATCCGGATGACCC	CP014715.1:667261	-	55	1	2	2	0	0	0	0.55	0.49	53.83	0.61	61.31	0.481365	3.28277
GS115_000385	AAGAAAAAAAGGTCGTACCC	CP014715.1:667232	+	40	0	2	0	0	0	3	0.57	0.15	68.66	0.62	65.91	0.584529	3.27023
GS115_000385	TATTAAAAGAAAAGAAAAAA	CP014715.1:667221	+	10	0	1	0	0	1	0	0.57	0.11	44.71	0.57	33.28	0.787477	2.81738
GS115_000385	GGATGACCCCGGTTCGAACC	CP014715.1:667250	-	65	2	2	2	0	0	0	0.51	0.18	51.29	0.62	36.93	0.61613	2.80833
GS115_000385	AGTGTAGTGGTTATCACCTT	CP014715.1:667282	-	40	0	2	2	2	0	0	0.45	0.16	48.63	0.68	18.46	0.77039	2.73129
GS115_000385	CACTATACAACCATTTGTGA	CP014715.1:667301	+	35	0	0	0	0	0	0	0.58	0.3	58.06	0.58	66.85	-0.00723112	2.70187
GS115_000385	GTCGTACCCGGGTTCGAACC	CP014715.1:667243	+	65	3	2	2	2	0	0	0.48	0.04	46.21	0.63	42.28	0.575544	2.61044
GS115_000385	AAAGAAAAAAAGGTCGTACC	CP014715.1:667231	+	35	0	1	0	0	0	2	0.47	0.03	56.39	0.6	26.32	0.444073	2.37117
GS115_000385	GGTCGTACCCGGGTTCGAAC	CP014715.1:667242	+	65	2	2	2	2	0	2	0.53	0.22	37.34	0.6	25.78	0.327203	2.3084
GS115_000385	GGGTTCGAACCGGGGTCATC	CP014715.1:667252	+	65	1	2	2	0	0	0	0.37	0.07	44.19	0.62	11.86	0.669993	2.29049
GS115_000385	TATCACCTTCGGTTTTGATC	CP014715.1:667271	-	40	0	2	2	0	0	0	0.45	0.09	45.19	0.6	24.85	0.34357	2.18397
GS115_000385	CACATATGAACCGTCACAAA	CP014715.1:667311	-	40	0	0	0	0	0	0	0.47	0.14	38.12	0.6	33.74	0.0371949	1.96579
GS115_000385	TTTTTTTCTTTTCTTTTAAT	CP014715.1:667219	-	10	0	1	0	0	0	4	0.36	0.13	22.09	0.57	0.2	0.193612	1.47651
GS115_000386	TCAACCTCTACACCTAGCCG	CP014715.1:669591	+	55	0	0	0	0	0	0	0.76	0.87	68.26	0.58	94.84	0.573664	4.41466
GS115_000386	GGGTGGACAGAACTATAAAG	CP014715.1:669568	-	45	0	0	0	0	0	0	0.73	0.8	58.48	0.62	95.51	0.413307	4.10321
GS115_000386	CTAGGTGTAGAGGTTGAGGG	CP014715.1:669585	-	55	0	0	0	0	0	0	0.69	0.84	65.37	0.67	97.04	0.0347152	3.85882
GS115_000386	TAGTGCTCGGACTCAAACCA	CP014715.1:669445	+	50	0	0	0	0	0	0	0.61	0.5	61.23	0.6	74.88	0.615951	3.68705
GS115_000386	TCATAGATATAGCCATAAGT	CP014715.1:669518	-	30	0	0	0	0	0	0	0.57	0.51	52.33	0.57	75.67	0.702832	3.63283
GS115_000386	AGTGCTCGGACTCAAACCAT	CP014715.1:669446	+	50	0	0	0	0	0	0	0.64	0.18	64.93	0.67	81.94	0.626323	3.58502
GS115_000386	ACTACTATCTCTAATTATGG	CP014715.1:669655	-	30	0	0	0	0	0	0	0.62	0.41	61.23	0.54	91.83	0.459844	3.56044
GS115_000386	ATACGATCTCCTACTTGCCT	CP014715.1:669608	-	45	0	0	0	0	0	0	0.57	0.58	62.2	0.56	50.07	0.719183	3.55188
GS115_000386	GGACCAGATCAACTTTGGAG	CP014715.1:669467	+	50	0	0	0	0	0	0	0.62	0.28	60.72	0.56	58.66	0.671214	3.32501
GS115_000386	GACCAGATCAACTTTGGAGT	CP014715.1:669468	+	45	0	0	0	0	0	0	0.56	0.32	56.95	0.58	44.17	0.750151	3.22135
GS115_000386	CTTGCCTCGGCTAGGTGTAG	CP014715.1:669595	-	60	1	0	0	0	0	0	0.53	0.16	48.06	0.65	69.77	0.672571	3.19087
GS115_000386	TACACCTAGCCGAGGCAAGT	CP014715.1:669599	+	55	0	0	0	0	0	0	0.38	0.12	61.18	0.58	85.15	0.517572	3.06087
GS115_000386	CGGCTAGGTGTAGAGGTTGA	CP014715.1:669588	-	55	0	0	0	0	0	1	0.44	0.24	53.24	0.71	53.44	0.601765	3.05856
GS115_000386	TCGGCTAGGTGTAGAGGTTG	CP014715.1:669589	-	55	0	0	0	0	0	0	0.52	0.01	43.96	0.68	56.74	0.722418	2.93942
GS115_000386	CCATGGGACCAGATCAACTT	CP014715.1:669462	+	50	0	0	0	0	0	0	0.51	0.15	51.72	0.61	24.77	0.811354	2.84625
GS115_000386	GGATCCAAGAATTATTTGGT	CP014715.1:669378	-	35	2	0	0	0	0	0	0.46	0.1	55.09	0.52	42.78	0.723074	2.78177
GS115_000386	TAAAGTTAATAGCATTAATG	CP014715.1:669424	-	20	0	0	0	0	0	0	0.49	0.03	54.96	0.6	39.95	0.668569	2.73767
GS115_000386	TTCATAGATATAGCCATAAG	CP014715.1:669519	-	30	0	0	0	0	0	0	0.47	0.03	48.9	0.57	32.66	0.779963	2.66556
GS115_000386	ATGCTATTAACTTTAGTGCT	CP014715.1:669432	+	30	0	0	0	0	0	0	0.45	0.28	53.87	0.6	19.18	0.496439	2.55694
GS115_000386	CAAAATCAAGATATCTCTGA	CP014715.1:669399	-	30	0	0	0	0	0	0	0.56	0.02	56.42	0.57	59.15	0.188122	2.49382
GS115_000386	TCCTACAAAAGACCCACTTA	CP014715.1:669506	+	40	0	1	0	0	0	0	0.44	0.03	49.87	0.54	66.51	0.244877	2.41868
GS115_000386	ATCTCCTACTTGCCTCGGCT	CP014715.1:669603	-	55	1	0	0	0	0	0	0.38	0.13	54.25	0.58	16.76	0.561769	2.36187
GS115_000386	TGAAGGATCCAAGAATTATT	CP014715.1:669382	-	30	1	0	0	0	0	0	0.37	0.32	30.12	0.6	13.04	0.610468	2.33207
GS115_000386	GGCAAGTAGGAGATCGTATA	CP014715.1:669612	+	45	0	0	0	0	0	0	0.35	0.07	44.22	0.62	49.74	0.342649	2.32225
GS115_000386	ATAACTACTATCTCTAATTA	CP014715.1:669658	-	20	0	0	0	0	0	0	0.37	0.08	33.01	0.55	48.92	0.497158	2.31646
GS115_000386	GCCATAAGTGGGTCTTTTGT	CP014715.1:669507	-	45	0	0	0	0	0	0	0.36	0.22	36.44	0.57	14.23	0.565216	2.22192
GS115_000386	CAGGCCAACCAAATAATTCT	CP014715.1:669374	+	40	0	0	0	0	0	0	0.43	0.03	40.46	0.56	8.09	0.53857	2.04407
GS115_000386	AATGCTTCTTTTTCTCTGAC	CP014715.1:669355	+	35	0	1	0	0	0	0	0.39	0.14	42.74	0.56	23.67	0.265003	2.0191
GS115_000386	AGGATCACTAATTTTGGTTT	CP014715.1:669632	+	30	0	1	0	0	0	0	0.46	0.1	34.27	0.6	1	0.479589	1.99229
GS115_000386	ATCTATGAAATTGTTATCTT	CP014715.1:669533	+	20	0	0	0	0	0	0	0.35	0.01	20.53	0.57	0.95	0.666307	1.81111
GS115_000386	AACCCACTCCAAAGTTGATC	CP014715.1:669470	-	45	0	0	0	0	0	0	0.34	0.03	36.49	0.52	2.57	0.457021	1.73762
GS115_000386	TCAACTTTGGAGTGGGTTTT	CP014715.1:669475	+	40	0	0	0	0	0	0	0.2	0.03	21.71	0.6	2.25	0.640693	1.71029
GS115_000386	CGTATAAGGATCACTAATTT	CP014715.1:669626	+	30	0	0	0	0	0	0	0.32	0.01	22.76	0.55	0.46	0.476172	1.58837
GS115_000386	CTTCAGAGATATCTTGATTT	CP014715.1:669400	+	30	0	0	0	0	0	1	0.36	0.03	19.32	0.56	2.13	0.253443	1.41794
GS115_000387	CAAACTGCATAAATGAACAA	CP014715.1:670054	+	30	0	0	0	0	0	0	0.66	0.3	62.58	0.6	85.37	0.715006	3.75451
GS115_000387	AAAGGTCCGAAAGAATTGGA	CP014715.1:670072	+	40	0	0	0	0	0	0	0.66	0.53	70.44	0.64	82.1	0.27447	3.62987
GS115_000387	GGAGCTGTTTGGTCACAGTA	CP014715.1:670213	-	50	1	0	0	0	0	0	0.52	0.19	53.46	0.63	82.34	0.667823	3.36582
GS115_000387	AGCAAGAGCCCATGCACTGA	CP014715.1:670107	+	55	0	0	0	0	0	0	0.53	0.12	60.45	0.58	72.75	0.710063	3.27206
GS115_000387	CAAAAAGGACATGGGATCCA	CP014715.1:670281	-	45	0	0	0	0	0	0	0.46	0.26	54.84	0.62	74.29	0.617494	3.24879
GS115_000387	GGTGCTACCAGAAATTGATT	CP014715.1:670329	+	40	0	0	0	0	0	0	0.47	0.31	50.37	0.57	73.71	0.608191	3.19899
GS115_000387	GGGCTCTTGCTGGATACTTG	CP014715.1:670095	-	55	0	0	0	0	0	0	0.46	0.28	64.36	0.59	42.79	0.661042	3.06254
GS115_000387	GTCCAAGTCAAAAAGGACAT	CP014715.1:670289	-	40	0	0	0	0	0	0	0.56	0.36	65.76	0.59	70.55	0.184842	3.05794
GS115_000387	GGGATGATGTCATGTGGAGT	CP014715.1:670349	+	50	0	0	0	0	0	0	0.53	0.16	53.61	0.63	45.58	0.660539	2.97244
GS115_000387	CAAAGGTCCGAAAGAATTGG	CP014715.1:670071	+	45	0	0	0	0	0	0	0.61	0.14	56.08	0.62	45.47	0.552444	2.93794
GS115_000387	TTGATTGGGATGATGTCATG	CP014715.1:670343	+	40	0	0	0	0	0	0	0.5	0.05	69.3	0.65	31.08	0.733142	2.93694
GS115_000387	AAATAACGATTCTGTCTGAG	CP014715.1:670234	-	35	0	0	0	0	0	0	0.39	0.09	64.5	0.57	64.88	0.584622	2.92842
GS115_000387	CGTCCAAGTCAAAAAGGACA	CP014715.1:670290	-	45	0	1	0	0	0	0	0.57	0.24	53.02	0.54	28.38	0.715171	2.87917
GS115_000387	TCTGTCTGAGAGGAGCTGTT	CP014715.1:670224	-	50	0	0	0	0	0	0	0.28	0.25	47.78	0.61	93.65	0.297354	2.85165
GS115_000387	TGGGATGATGTCATGTGGAG	CP014715.1:670348	+	50	0	0	0	0	0	0	0.6	0.05	51.1	0.65	39.29	0.614794	2.81869
GS115_000387	ATTTTTGACCGTCAGTGCAT	CP014715.1:670115	-	40	1	0	0	0	0	0	0.57	0.14	55.07	0.6	30.28	0.583252	2.74675
GS115_000387	GATTTTTGACCGTCAGTGCA	CP014715.1:670116	-	45	1	0	0	0	0	0	0.41	0.22	51.91	0.55	46.2	0.443639	2.60474
GS115_000387	CTGTCAGGTTGTAATATCCC	CP014715.1:670264	+	45	0	0	0	0	0	0	0.45	0.11	53.39	0.58	31.32	0.49104	2.47814
GS115_000387	GAACAAAGGTCCGAAAGAAT	CP014715.1:670068	+	40	0	1	0	0	0	1	0.52	0.02	41.69	0.59	12.45	0.778754	2.45015
GS115_000387	CGTTCTGCAATCTTTATTAG	CP014715.1:670171	+	35	0	0	0	0	0	0	0.54	0.25	38.56	0.54	35.82	0.296716	2.37052
GS115_000387	TAGCACCAGAATTAACAATT	CP014715.1:670313	-	30	0	0	0	0	0	0	0.51	0.15	43.72	0.65	34.74	0.267904	2.3625
GS115_000387	ATCCCATGTCCTTTTTGACT	CP014715.1:670287	+	40	0	0	0	0	0	0	0.41	0.06	42.68	0.52	12.92	0.728694	2.27469
GS115_000387	AAATCACTTTATCCAAAAGA	CP014715.1:670134	+	25	0	0	0	0	0	0	0.69	0.06	52.42	0.61	47.06	-0.0870602	2.26774
GS115_000387	ATTCGGCGTCCAAGTCAAAA	CP014715.1:670296	-	45	0	0	0	0	0	0	0.48	0.43	44.18	0.55	43.84	-0.16006	2.18014
GS115_000387	TTTGTTCATTTATGCAGTTT	CP014715.1:670052	-	25	0	0	0	0	0	0	0.32	0.02	33.98	0.61	1.67	0.654583	1.96108
GS115_000387	TCAAAAAGGACATGGGATCC	CP014715.1:670282	-	45	0	0	0	0	0	0	0.44	0	41.65	0.55	6.58	0.452212	1.92451
GS115_000387	GTCAGTGCATGGGCTCTTGC	CP014715.1:670105	-	60	0	0	0	0	0	0	0.38	0.09	35.47	0.54	18.66	0.337256	1.88856
GS115_000387	ACATCATCCCAATCAATTTC	CP014715.1:670336	-	35	0	1	0	0	0	0	0.33	0.12	32.31	0.53	6.47	0.499827	1.86763
GS115_000387	CTTTGTTCATTTATGCAGTT	CP014715.1:670053	-	30	0	0	0	0	0	1	0.32	0.02	33.02	0.61	0.36	0.549852	1.83365
GS115_000387	TTGAAATGTCAGCCTTCTTT	CP014715.1:670146	-	35	0	0	0	0	0	0	0.3	0.02	25.02	0.56	0.86	0.631093	1.76989
GS115_000387	TGGTGCTACCAGAAATTGAT	CP014715.1:670328	+	40	1	1	0	0	0	0	0.38	0.12	37.74	0.56	21.05	0.0757181	1.72362
GS115_000387	TTGCGGCCCTCCAATTCTTT	CP014715.1:670078	-	50	0	1	0	0	0	0	0.35	0.15	38.15	0.57	0.38	0.174189	1.62949
GS115_000387	CGTTATTTCTTTTATCTGTC	CP014715.1:670249	+	30	0	0	0	0	0	0	0.25	0.16	35.83	0.56	3.7	0.112987	1.47829
GS115_000387	GGACGCCGAATTGTTAATTC	CP014715.1:670308	+	45	0	0	0	0	0	0	0.36	0.08	34.76	0.57	5.26	-0.0364604	1.37374
GS115_000388	GGATCCTGTGATGTACACGG	CP014715.1:672982	-	55	0	0	0	0	0	0	0.69	0.54	77.87	0.64	98.31	0.622277	4.25408
GS115_000388	GATCCTGTGATGTACACGGT	CP014715.1:672981	-	50	0	0	0	0	0	0	0.55	0.6	68.86	0.64	97.58	0.746698	4.2011
GS115_000388	TGTTCCAACATTTCTCCCAA	CP014715.1:672855	+	40	0	0	0	0	0	0	0.55	0.71	60.9	0.6	85.44	0.638865	3.96227
GS115_000388	GTTGGATCCTGTGATGTACA	CP014715.1:672985	-	45	0	0	0	0	0	0	0.43	0.43	72.9	0.65	85.19	0.609343	3.70024
GS115_000388	AAGCTTTTTCGATCTAAGAG	CP014715.1:672950	+	35	0	0	0	0	0	0	0.66	0.44	63.18	0.59	45.13	0.664061	3.43716
GS115_000388	AGCACATTCGGACCACCTGA	CP014715.1:673063	-	55	0	0	0	0	0	0	0.55	0.42	61.46	0.55	74.67	0.508416	3.38972
GS115_000388	CATAATCCTCCTAAAGACAA	CP014715.1:672894	-	35	0	0	0	0	0	0	0.58	0.45	56.17	0.6	73.16	0.463757	3.38706
GS115_000388	GTCTTTAGGAGGATTATGAG	CP014715.1:672899	+	40	0	0	0	0	0	0	0.57	0.12	66.49	0.59	78.79	0.647192	3.37999
GS115_000388	GTACATCACAGGATCCAACT	CP014715.1:672989	+	45	0	0	0	0	0	0	0.43	0.31	64.1	0.6	68.25	0.599352	3.26285
GS115_000388	TCGTATGCATAGTTCCAAGT	CP014715.1:673003	-	40	1	0	0	0	0	0	0.52	0.2	51.36	0.63	57.92	0.685175	3.12797
GS115_000388	GGCGGTTATCATAACCCCAA	CP014715.1:672920	+	50	1	0	0	0	0	0	0.49	0.38	56.89	0.64	44.68	0.59766	3.12336
GS115_000388	ATACCCACCGTGTACATCAC	CP014715.1:672978	+	50	0	0	0	0	0	0	0.43	0.37	59.38	0.61	73.89	0.365541	3.10824
GS115_000388	TTTTGGGACCTTGATACAAA	CP014715.1:673100	+	35	0	0	0	0	0	0	0.55	0.44	48.54	0.63	31.89	0.628962	3.05326
GS115_000388	TAACTTTAGAGTCCTTCAGG	CP014715.1:673051	+	40	0	0	0	0	0	0	0.62	0.09	68.03	0.6	58.2	0.464011	3.03631
GS115_000388	TGATCCCTTGGGAGAAATGT	CP014715.1:672859	-	45	1	0	0	0	0	0	0.46	0.13	54.53	0.6	37.29	0.714771	2.82297
GS115_000388	TCCGAATGTGCTTCTAATTG	CP014715.1:673074	+	40	0	0	0	0	0	0	0.51	0.06	54.9	0.6	29.78	0.66913	2.68593
GS115_000388	TTGTTCCAACATTTCTCCCA	CP014715.1:672854	+	40	0	0	0	0	0	1	0.59	0.07	55.85	0.59	30.1	0.575932	2.68543
GS115_000388	GTCAAGGTTGTTGATCCCTT	CP014715.1:672870	-	45	1	0	0	0	0	0	0.41	0.18	46.35	0.66	43.36	0.471311	2.61841
GS115_000388	CTCTTAGATCGAAAAAGCTT	CP014715.1:672947	-	35	0	0	0	0	0	0	0.55	0.18	46.86	0.57	8.24	0.732679	2.58368
GS115_000388	GCTCTTAGATCGAAAAAGCT	CP014715.1:672948	-	40	0	0	0	0	0	0	0.49	0.26	49.88	0.53	14.6	0.642318	2.56712
GS115_000388	TCCTAAAGACAATGGAGTCA	CP014715.1:672886	-	40	0	0	0	0	0	0	0.45	0.05	57.64	0.59	56.49	0.306054	2.53735
GS115_000388	AAAGCTTGGGAAAACCATTG	CP014715.1:672934	-	40	0	0	0	0	0	0	0.48	0.03	66.79	0.63	58.68	0.141449	2.53615
GS115_000388	TTTAGGAGGATTATGAGAGG	CP014715.1:672902	+	40	0	0	0	0	0	0	0.71	0.12	66.96	0.69	63.72	-0.328264	2.49854
GS115_000388	AATTACACTTATGGCACAGC	CP014715.1:673029	-	40	0	0	0	0	0	0	0.49	0.04	48.57	0.58	26.32	0.63778	2.49668
GS115_000388	GAGAAATGTTGGAACAAAGT	CP014715.1:672848	-	35	0	0	0	0	0	1	0.46	0.11	45.67	0.58	26.67	0.59411	2.46751
GS115_000388	AGTCAAGGTTGTTGATCCCT	CP014715.1:672871	-	45	2	0	0	0	0	0	0.49	0.06	52.85	0.61	15.3	0.581745	2.42325
GS115_000388	TCTAAAGTTAATTACACTTA	CP014715.1:673038	-	20	0	1	0	0	0	1	0.49	0.01	35.76	0.55	44.05	0.568236	2.41634
GS115_000388	AGAGCAGAATATCAAACAAT	CP014715.1:672778	-	30	0	2	0	0	0	0	0.54	0.18	41.16	0.59	56.09	0.12105	2.40355
GS115_000388	AGAAATGTTGGAACAAAGTT	CP014715.1:672847	-	30	0	1	0	0	0	0	0.5	0.11	37.8	0.63	14.36	0.623749	2.38535
GS115_000388	AGATTCAGTAGAATTCGAAT	CP014715.1:672803	+	30	0	0	0	0	0	0	0.55	0.25	53.58	0.56	39.77	0.0836317	2.37713
GS115_000388	GGAACAAAGTTGGGAATCTT	CP014715.1:672838	-	40	0	0	0	0	0	0	0.38	0.05	39.4	0.63	7.23	0.715199	2.2415
GS115_000388	AAAAGCTTGGGAAAACCATT	CP014715.1:672935	-	35	0	0	0	0	0	0	0.44	0.15	42.09	0.56	7.54	0.581535	2.22784
GS115_000388	GCCCCAATTAGAAGCACATT	CP014715.1:673075	-	45	0	0	0	0	0	0	0.38	0.09	41.33	0.57	8.59	0.634586	2.17379
GS115_000388	TTTTTGGGACCTTGATACAA	CP014715.1:673099	+	35	0	0	0	0	0	0	0.61	0.07	46.7	0.58	19.09	0.209411	2.12731
GS115_000388	TTGACTCCATTGTCTTTAGG	CP014715.1:672888	+	40	0	0	0	0	0	0	0.52	0.38	56.95	0.62	23.32	-0.254398	2.0683
GS115_000388	AATTAACTTTAGAGTCCTTC	CP014715.1:673048	+	30	0	0	0	0	0	0	0.3	0.06	35.56	0.57	12.17	0.627091	2.03439
GS115_000388	GATGTACACGGTGGGTATCT	CP014715.1:672973	-	50	0	0	0	0	0	0	0.38	0.03	44.93	0.59	29.04	0.251839	1.99154
GS115_000388	TGGAACAAAGTTGGGAATCT	CP014715.1:672839	-	40	0	0	0	0	0	0	0.33	0	34.43	0.59	5.15	0.653428	1.96923
GS115_000388	AAAAAGCTTGGGAAAACCAT	CP014715.1:672936	-	35	0	0	0	0	0	0	0.55	0.08	46.53	0.63	22.29	-0.0401554	1.90804
GS115_000388	ACCTTGACTCCATTGTCTTT	CP014715.1:672885	+	40	0	0	0	0	0	0	0.37	0.09	35.1	0.54	4.9	0.491258	1.89126
GS115_000388	GGTCCGAATGTGCTTCTAAT	CP014715.1:673072	+	45	0	0	0	0	0	0	0.33	0.2	26.13	0.57	8.63	0.373033	1.82063
GS115_000388	CTTCTAATTGGGGCATTTTT	CP014715.1:673084	+	35	0	0	0	0	0	0	0.28	0.02	12.03	0.6	0	0.626296	1.6466
GS115_000388	GCTTCTAATTGGGGCATTTT	CP014715.1:673083	+	40	0	0	0	0	0	0	0.22	0.02	9.89	0.55	0.08	0.544689	1.43439
GS115_000388	GTCCGAATGTGCTTCTAATT	CP014715.1:673073	+	40	0	0	0	0	0	1	0.35	0.02	19.59	0.59	1.13	-0.142278	1.02492
GS115_000389	GTTATCTCCGTCACCGACAG	CP014715.1:673426	-	55	0	0	0	0	0	0	0.59	0.48	61.76	0.63	84.39	0.622171	3.78367
GS115_000389	GGTGGGATCTTTGCAGGCTG	CP014715.1:673470	+	60	0	0	0	0	0	0	0.66	0.6	47.03	0.7	60.79	0.484679	3.52288
GS115_000389	TGTGTCGATTTACAATCCAA	CP014715.1:673265	+	35	0	0	0	0	0	0	0.6	0.4	65.7	0.61	86.09	0.329993	3.45789
GS115_000389	TCTGAACTTGTTGATCTCTG	CP014715.1:673507	-	40	0	0	0	0	0	0	0.47	0.25	56.42	0.65	86.83	0.616634	3.41913
GS115_000389	GATTGTAAATCGACACATGT	CP014715.1:673259	-	35	0	0	0	0	0	0	0.5	0.25	54.11	0.59	85.69	0.634864	3.37286
GS115_000389	CAGCCTGCAAAGATCCCACC	CP014715.1:673467	-	60	0	1	0	0	0	0	0.56	0.32	53.35	0.63	86.12	0.278171	3.18287
GS115_000389	GGTCTTTGGAACGTCCAGTG	CP014715.1:673369	-	55	1	0	0	0	0	0	0.55	0.06	70.23	0.67	70.65	0.48199	3.17079
GS115_000389	CTTTGGAACGTCCAGTGAGG	CP014715.1:673366	-	55	1	0	0	0	0	0	0.63	0.16	60.58	0.61	50.22	0.642113	3.15011
GS115_000389	TTCCGAACTAAACACCTACA	CP014715.1:673395	+	40	0	0	0	0	0	0	0.47	0.23	60.73	0.6	69.41	0.514163	3.11556
GS115_000389	GTAAATCGACACATGTTGGT	CP014715.1:673255	-	40	0	0	0	0	0	0	0.42	0.53	51.85	0.54	56.57	0.515359	3.08956
GS115_000389	TATAAATGCTCATTGACGCC	CP014715.1:673322	-	40	0	0	0	0	0	0	0.53	0.46	50.8	0.58	48.47	0.523928	3.08663
GS115_000389	CATGGCAAGGTTACCTCTGT	CP014715.1:673413	+	50	1	0	0	0	0	0	0.46	0.15	62.73	0.63	52.68	0.584173	2.97827
GS115_000389	TCCACACAATCGAACGTGAA	CP014715.1:673546	-	45	0	0	0	0	0	0	0.33	0.06	59.25	0.58	83.1	0.431798	2.8253
GS115_000389	ATTTCTATCACCTGCCAGGT	CP014715.1:673453	+	45	2	0	0	0	0	0	0.45	0.15	50.06	0.62	50.42	0.521468	2.74627
GS115_000389	ACCATTCACGTTCGATTGTG	CP014715.1:673545	+	45	0	0	0	0	0	0	0.32	0.05	49.46	0.62	55.69	0.659112	2.70061
GS115_000389	AAGGTTACCTCTGTCGGTGA	CP014715.1:673419	+	50	1	0	0	0	0	0	0.56	0.17	62.34	0.69	73.68	-0.123083	2.65712
GS115_000389	CATTTCTATCACCTGCCAGG	CP014715.1:673452	+	50	1	0	0	0	0	0	0.62	0.46	56.62	0.58	54.92	-0.170843	2.60456
GS115_000389	AACTAAACACCTACATGGCA	CP014715.1:673400	+	40	0	0	0	0	0	0	0.56	0.11	56.22	0.56	44.08	0.343407	2.57641
GS115_000389	AGGTGGAAAAGCGGACAAAA	CP014715.1:673349	-	45	0	0	0	0	0	0	0.58	0.07	43.2	0.62	26.87	0.580138	2.55084
GS115_000389	AACTGGTTATTTCTGTGTCA	CP014715.1:673226	+	35	0	0	0	0	0	0	0.47	0.06	53.17	0.57	58.27	0.333547	2.54795
GS115_000389	ATAGAGTAAACTATCACCTT	CP014715.1:673281	-	30	0	0	0	0	0	0	0.51	0.11	40.28	0.62	23.04	0.611024	2.48422
GS115_000389	TTGCAGGCTGGGGATGGATA	CP014715.1:673480	+	55	0	0	0	0	0	0	0.5	0.06	43.51	0.66	11.82	0.707804	2.4811
GS115_000389	CTGCAAAGATCCCACCTGGC	CP014715.1:673463	-	60	1	0	0	0	0	0	0.42	0.11	51.99	0.61	45.55	0.355505	2.47091
GS115_000389	TTTCATTTCTATCACCTGCC	CP014715.1:673449	+	40	0	0	0	0	0	0	0.38	0.15	46.85	0.57	22.22	0.670717	2.46142
GS115_000389	TAGGTGTTTAGTTCGGAACA	CP014715.1:673390	-	40	1	0	0	0	0	0	0.53	0.02	66.44	0.57	67.15	0.00302736	2.45893
GS115_000389	TGCCATGTAGGTGTTTAGTT	CP014715.1:673397	-	40	0	0	0	0	0	0	0.39	0.29	39.1	0.61	9.99	0.676674	2.45757
GS115_000389	CAGGTGGGATCTTTGCAGGC	CP014715.1:673468	+	60	0	1	0	0	0	0	0.55	0.04	32.75	0.59	30.8	0.636517	2.45202
GS115_000389	CGTCCAGTGAGGTGGAAAAG	CP014715.1:673358	-	55	0	0	0	0	0	0	0.62	0.24	56.39	0.63	57.89	-0.207167	2.42563
GS115_000389	GGATCTTTGCAGGCTGGGGA	CP014715.1:673474	+	60	0	0	0	0	0	0	0.54	0.11	38.04	0.58	32.23	0.415885	2.34858
GS115_000389	TGTCCGCTTTTCCACCTCAC	CP014715.1:673355	+	55	0	0	0	0	0	0	0.36	0.13	42.42	0.61	27.87	0.526359	2.32926
GS115_000389	TGGCGTCAATGAGCATTTAT	CP014715.1:673324	+	40	0	0	0	0	0	0	0.42	0.14	37.42	0.63	15.42	0.561941	2.28034
GS115_000389	CTGCCAGGTGGGATCTTTGC	CP014715.1:673464	+	60	0	0	0	0	0	0	0.49	0.08	28.39	0.66	10.74	0.651753	2.27305
GS115_000389	AAGGTGATAGTTTACTCTAT	CP014715.1:673284	+	30	0	0	0	0	0	0	0.39	0.1	42.75	0.61	39.34	0.350023	2.27092
GS115_000389	CAGAGGTAACCTTGCCATGT	CP014715.1:673409	-	50	1	0	0	0	0	0	0.42	0.02	57.89	0.64	58.13	-0.0323678	2.20783
GS115_000389	AGGTCTTACAACTGCTATCC	CP014715.1:673304	+	45	0	0	0	0	0	0	0.41	0	41.49	0.58	8.48	0.711402	2.2011
GS115_000389	TGCAGGCTGGGGATGGATAA	CP014715.1:673481	+	55	0	0	0	0	0	0	0.5	0.18	49.92	0.65	25.71	0.0994436	2.18574
GS115_000389	TTAGTTCGGAACAAGGTCTT	CP014715.1:673383	-	40	1	0	0	0	0	0	0.37	0.03	47.25	0.6	6.66	0.508356	2.04746
GS115_000389	TTTCTGAACTTGTTGATCTC	CP014715.1:673509	-	35	0	0	0	0	0	0	0.36	0.03	26.66	0.55	2.94	0.636855	1.87286
GS115_000389	AGGTGGGATCTTTGCAGGCT	CP014715.1:673469	+	55	0	0	0	0	0	0	0.47	0.01	37.69	0.63	3.96	0.255813	1.78231
GS115_000389	TTCTGAACTTGTTGATCTCT	CP014715.1:673508	-	35	0	0	0	0	0	0	0.37	0	33.74	0.54	1.6	0.349614	1.61301
GS115_000390	TCTGTCATCCAGAACCTGGA	CP014715.1:675663	+	50	3	0	0	0	0	0	0.5	0.75	64.66	0.61	98.9	0.686554	4.18215
GS115_000390	GTCTGTCATCCAGAACCTGG	CP014715.1:675662	+	55	2	0	0	0	0	0	0.67	0.43	70.68	0.59	94.04	0.659008	3.99621
GS115_000390	GATAACTTACCCATGTTGGT	CP014715.1:675394	-	40	1	0	0	0	0	1	0.47	0.61	65.1	0.53	79.81	0.747572	3.80667
GS115_000390	GACTGCTTCCAGATTCAAAG	CP014715.1:675642	-	45	0	0	0	0	0	0	0.59	0.78	68.98	0.55	44.04	0.680412	3.73061
GS115_000390	ACAATTCTGATAGCCAGTAC	CP014715.1:675426	-	40	0	0	0	0	0	0	0.48	0.31	56.99	0.64	70.28	0.539156	3.24186
GS115_000390	GCAGTCTGTCATCCAGAACC	CP014715.1:675659	+	55	1	0	0	0	0	0	0.49	0.13	52.98	0.58	65.51	0.78808	3.17298
GS115_000390	TATCTCAAGATGGAATACTT	CP014715.1:675593	-	30	1	0	0	0	0	0	0.44	0.24	55.49	0.63	54.7	0.657362	3.06926
GS115_000390	ACATCAACGGGACAATGAAC	CP014715.1:675545	+	45	0	0	0	0	0	0	0.57	0.22	48.35	0.59	61.79	0.584765	3.06617
GS115_000390	TTTGAGAGGAAAGGAACGAT	CP014715.1:675710	+	40	0	0	0	0	0	0	0.59	0.1	58.04	0.62	42.89	0.606104	2.9254
GS115_000390	ATACAAGTTTTGTACATCAA	CP014715.1:675532	+	25	0	0	0	0	0	0	0.49	0.3	52.02	0.61	38.55	0.562468	2.86817
GS115_000390	AGCATTTGCTGAGTCAAGGT	CP014715.1:675468	-	45	0	0	0	0	0	0	0.46	0.24	48.48	0.6	53.88	0.538148	2.86175
GS115_000390	GTAAGTTATCTCTGAAGAAC	CP014715.1:675407	+	35	0	0	0	0	0	0	0.45	0.19	48.09	0.62	50.91	0.599614	2.84961
GS115_000390	TCTGGAATTCTTCTCCCTCC	CP014715.1:675677	-	50	0	0	0	0	0	0	0.42	0.06	39.06	0.61	53.36	0.803255	2.81745
GS115_000390	GGAGTTTAGGATCTACTTGC	CP014715.1:675572	-	45	0	0	0	0	0	0	0.42	0.23	36.31	0.58	69.22	0.520059	2.80536
GS115_000390	GTTGATGTACAAAACTTGTA	CP014715.1:675530	-	30	0	1	0	0	0	0	0.38	0.42	47.36	0.6	67.2	0.231768	2.77737
GS115_000390	CAGAATTGGATGCATTTGAG	CP014715.1:675696	+	40	0	0	0	0	0	0	0.48	0.12	60.25	0.6	32.11	0.633061	2.75666
GS115_000390	TTCCAGCATTTGCTGAGTCA	CP014715.1:675472	-	45	2	0	0	0	0	0	0.5	0.1	51.23	0.62	48.68	0.491389	2.71049
GS115_000390	CAGAGATAACTTACCCATGT	CP014715.1:675398	-	40	0	0	0	0	0	0	0.39	0.03	48.98	0.64	49.71	0.558612	2.60551
GS115_000390	TACAAGTTTTGTACATCAAC	CP014715.1:675533	+	30	0	0	0	0	0	0	0.5	0.06	43.35	0.56	39.64	0.634593	2.58449
GS115_000390	TTGGATGCATTTGAGAGGAA	CP014715.1:675701	+	40	0	0	0	0	0	0	0.57	0.05	50.32	0.66	25.48	0.521202	2.5592
GS115_000390	ATATCTCAAGATGGAATACT	CP014715.1:675594	-	30	1	0	0	0	0	0	0.34	0.14	41.45	0.58	47.02	0.516262	2.46096
GS115_000390	AGGGAGAAGAATTCCAGAAT	CP014715.1:675682	+	40	0	0	0	0	0	0	0.56	0.04	41.28	0.63	18.49	0.589941	2.41764
GS115_000390	AACCTTGACTCAGCAAATGC	CP014715.1:675470	+	45	0	0	0	0	0	0	0.55	0.07	46.54	0.52	13.31	0.651013	2.38951
GS115_000390	AGATAACTTACCCATGTTGG	CP014715.1:675395	-	40	0	0	0	0	0	0	0.49	0.05	55.94	0.58	17.56	0.513743	2.36874
GS115_000390	GCTGGAAACGATTATAGTTT	CP014715.1:675488	+	35	0	0	0	0	0	0	0.44	0.29	31.93	0.58	13.91	0.584918	2.35332
GS115_000390	AGGTTGGATGTTCGGTAGAA	CP014715.1:675452	-	45	0	0	0	0	0	0	0.45	0.18	42.61	0.68	11.85	0.423698	2.2783
GS115_000390	CTGAGTCAAGGTTGGATGTT	CP014715.1:675460	-	45	0	0	0	0	0	1	0.3	0.06	41.97	0.68	9.57	0.707858	2.26326
GS115_000390	GATGGAATACTTGGGAGTTT	CP014715.1:675585	-	40	0	0	0	0	0	0	0.32	0.13	36.27	0.63	13.09	0.627866	2.20147
GS115_000390	TGTTGTTTCCTCTTTGAATC	CP014715.1:675634	+	35	0	0	0	0	0	0	0.34	0.16	40.1	0.53	0.4	0.651343	2.08634
GS115_000390	ATTCTTCTCCCTCCAGGTTC	CP014715.1:675671	-	50	1	0	0	0	0	0	0.4	0.12	25.08	0.62	0.97	0.616811	2.01731
GS115_000390	CCATCTTGAGATATGAGATT	CP014715.1:675603	+	35	0	0	0	0	0	0	0.38	0.16	29.97	0.57	8.03	0.486287	1.97629
GS115_000390	TGCTGGAAACGATTATAGTT	CP014715.1:675487	+	35	0	0	0	0	0	0	0.41	0.03	23.91	0.55	3.27	0.649252	1.91105
GS115_000390	TATCTCTGAAGAACCGGTAC	CP014715.1:675413	+	45	0	0	0	0	0	0	0.48	0.13	49.98	0.58	46.29	-0.363534	1.78917
GS115_000390	CTCTCAAATGCATCCAATTC	CP014715.1:675695	-	40	0	0	0	0	0	0	0.32	0.01	18.42	0.56	0.36	-0.138746	0.939054
GS115_000391	GCTCAAGCGTATAAACACAA	CP014715.1:676289	+	40	0	0	0	0	0	1	0.68	0.7	71.14	0.59	96.35	0.54979	4.19469
GS115_000391	AATGATATCAGACCCCCAGA	CP014715.1:676113	+	45	0	0	0	0	0	0	0.61	0.66	67.37	0.61	90.46	0.474012	3.93231
GS115_000391	TCACTTGGATAACCTTCTGG	CP014715.1:676125	-	45	0	0	0	0	0	1	0.66	0.43	71.09	0.6	89.56	0.6176	3.9141
GS115_000391	TTTGGAGGAACCCAGCCAGG	CP014715.1:676065	-	60	0	0	0	0	0	0	0.7	0.53	66.61	0.65	57.32	0.716013	3.83531
GS115_000391	CTCCAAGTGAGCTATATCCA	CP014715.1:676255	+	45	0	0	0	0	0	0	0.58	0.49	64.94	0.61	90.42	0.529071	3.76267
GS115_000391	ATCAACTTAAATATACACCC	CP014715.1:676231	+	30	0	0	0	0	0	0	0.64	0.33	66.83	0.54	95.92	0.606595	3.74409
GS115_000391	AAGGATTTTTGCTTTCCTGG	CP014715.1:676155	-	40	0	0	0	0	0	0	0.68	0.25	66.7	0.64	48.22	0.646734	3.36593
GS115_000391	TCTGGGGGTCTGATATCATT	CP014715.1:676110	-	45	0	0	0	0	0	0	0.48	0.56	46.26	0.66	35.28	0.754289	3.26969
GS115_000391	AGCGTATAAACACAAAGGCA	CP014715.1:676294	+	40	0	0	0	0	0	0	0.64	0.2	63.49	0.61	52.91	0.633795	3.2478
GS115_000391	TTGGAGGAACCCAGCCAGGA	CP014715.1:676064	-	60	0	0	0	0	0	0	0.58	0.2	61.96	0.67	72.64	0.334654	3.13065
GS115_000391	ACAAAGGCAAGGTTCCAAAA	CP014715.1:676305	+	40	0	0	0	0	0	1	0.57	0.25	42.73	0.63	42.74	0.708488	3.01319
GS115_000391	AAAGGATTTTTGCTTTCCTG	CP014715.1:676156	-	35	0	0	0	0	0	0	0.57	0.06	61.28	0.6	37.27	0.696021	2.91152
GS115_000391	TATAGCTCACTTGGAGGCCT	CP014715.1:676248	-	50	0	0	0	0	0	0	0.49	0.22	44.67	0.67	30.62	0.70424	2.83714
GS115_000391	ACGACCAAACCCTCCTGGCT	CP014715.1:676055	+	60	0	0	0	0	0	0	0.48	0.05	57.86	0.61	36.63	0.682144	2.76704
GS115_000391	GACCGACGACCAAACCCTCC	CP014715.1:676050	+	65	0	0	0	0	0	0	0.46	0.09	52.86	0.54	63.51	0.437946	2.69165
GS115_000391	GTTTGGTCGTCGGTCCATAC	CP014715.1:676042	-	55	0	0	0	0	0	0	0.41	0.15	46.12	0.6	42.83	0.562684	2.61218
GS115_000391	AGCCAGGAGGGTTTGGTCGT	CP014715.1:676052	-	60	0	0	0	0	0	0	0.52	0.08	52.62	0.63	16.97	0.679271	2.60517
GS115_000391	GCCTTTGGAGGAACCCAGCC	CP014715.1:676068	-	65	0	0	0	0	0	0	0.49	0.11	47.78	0.64	29.37	0.588283	2.59978
GS115_000391	TTCTTCTCTCAATACCAGTA	CP014715.1:676028	+	35	0	0	0	0	0	0	0.37	0.08	36.19	0.6	49.66	0.61439	2.52289
GS115_000391	GGATTGTATGGAGCCTTTGG	CP014715.1:676080	-	50	0	0	0	0	0	0	0.55	0.22	50.2	0.64	19.36	0.413458	2.51906
GS115_000391	ACCTCTAGACTATTAATGTT	CP014715.1:676338	+	30	0	0	0	0	0	0	0.31	0.1	33.51	0.58	51.64	0.676924	2.51842
GS115_000391	CCAAGTGAGTTTTTGCCCCC	CP014715.1:676140	+	55	0	0	0	0	0	0	0.54	0.27	40.2	0.63	7.67	0.573523	2.49222
GS115_000391	TTCGGATCGTATGGATTGTA	CP014715.1:676092	-	40	0	0	0	0	0	0	0.31	0.06	37.92	0.64	26.08	0.771478	2.42148
GS115_000391	CTCACTTGGATAACCTTCTG	CP014715.1:676126	-	45	0	0	0	0	0	1	0.42	0.01	52.99	0.6	18.92	0.668478	2.41758
GS115_000391	TCCTGGCTGGGTTCCTCCAA	CP014715.1:676067	+	60	0	0	0	0	0	0	0.62	0.08	40.91	0.65	26.36	0.366019	2.38872
GS115_000391	TGCCCTGGATATAGCTCACT	CP014715.1:676257	-	50	0	0	0	0	0	0	0.36	0.04	46.21	0.6	19.92	0.697947	2.35925
GS115_000391	GACGACCAAACCCTCCTGGC	CP014715.1:676054	+	65	0	0	0	0	0	0	0.46	0.03	43.98	0.56	26.78	0.592891	2.35049
GS115_000391	CAACTGAATATGAGCAAATA	CP014715.1:676198	+	30	0	0	0	0	0	0	0.43	0.04	40.79	0.6	17.56	0.632588	2.28609
GS115_000391	TATGGATTGTATGGAGCCTT	CP014715.1:676083	-	40	0	0	0	0	0	0	0.42	0.06	39.38	0.65	12.04	0.623501	2.2677
GS115_000391	ATCTTTCGGGATGTCAGAAA	CP014715.1:676174	-	40	0	0	0	0	0	0	0.53	0.02	39.07	0.63	17.29	0.501233	2.24483
GS115_000391	TCCAAACATTAATAGTCTAG	CP014715.1:676339	-	30	0	0	0	0	0	0	0.53	0.15	57.18	0.56	65.45	-0.228077	2.23822
GS115_000391	ATATAGCTCACTTGGAGGCC	CP014715.1:676249	-	50	0	0	0	0	0	0	0.47	0.12	41.49	0.56	5.9	0.560691	2.18459
GS115_000391	CCTCCAAGTGAGCTATATCC	CP014715.1:676254	+	50	0	0	0	0	0	0	0.51	0.13	36.48	0.57	56.28	0.0465738	2.18417
GS115_000391	TTGAGCACTTTATTCTGCCC	CP014715.1:676272	-	45	0	0	0	0	0	0	0.5	0.16	47.08	0.58	18.84	0.27419	2.17339
GS115_000391	AAAAGGATTTTTGCTTTCCT	CP014715.1:676157	-	30	1	0	0	0	0	0	0.42	0.01	40.28	0.62	1.03	0.666882	2.12998
GS115_000391	AACTCACTTGGATAACCTTC	CP014715.1:676128	-	40	0	1	0	0	0	0	0.34	0.02	25.33	0.55	5.05	0.702876	1.91668
GS115_000391	GGAACCCAGCCAGGAGGGTT	CP014715.1:676059	-	65	1	0	0	0	0	0	0.35	0.05	39.87	0.64	26.16	0.212324	1.91262
GS115_000391	AGGTAATTTTCAATCCATTT	CP014715.1:676319	-	25	0	0	0	0	0	0	0.33	0.02	25	0.57	0.21	0.655221	1.82732
GS115_000391	ACTCACTTGGATAACCTTCT	CP014715.1:676127	-	40	0	0	0	0	0	0	0.32	0.03	42.1	0.56	22.27	0.221797	1.7755
GS115_000391	CATATTCAGTTGCATCTTTC	CP014715.1:676187	-	35	0	0	0	0	0	0	0.23	0.08	19.3	0.62	5.23	0.537417	1.71272
GS115_000391	TCATATTCAGTTGCATCTTT	CP014715.1:676188	-	30	0	0	0	0	0	0	0.34	0.06	21.42	0.59	0.38	0.497156	1.70516
GS115_000391	GAAAAGGATTTTTGCTTTCC	CP014715.1:676158	-	35	1	1	0	0	0	1	0.28	0	25.91	0.54	0	0.597775	1.67687
GS115_000391	CTGATATCATTCGGATCGTA	CP014715.1:676101	-	40	0	0	0	0	0	0	0.33	0.08	45.58	0.63	5.75	-0.0415385	1.51176
GS115_000392	CCTGTCGTCTACTTACAGCA	CP014715.1:677166	+	50	1	0	0	0	0	0	0.62	0.8	72.05	0.59	97.26	0.697718	4.40082
GS115_000392	ACTCCTTACATTGATAACCG	CP014715.1:677072	-	40	0	1	0	0	0	0	0.58	0.59	67.59	0.58	73.5	0.720676	3.88158
GS115_000392	TATGTCGTTACAACTAGAGA	CP014715.1:677094	+	35	0	0	0	0	0	0	0.68	0.26	60.13	0.59	92.15	0.627945	3.68075
GS115_000392	GATATCTGCTGACGGTACAC	CP014715.1:677116	+	50	0	0	0	0	0	0	0.45	0.55	60.6	0.58	83.73	0.544251	3.56755
GS115_000392	TAGAGACGGATATCTGCTGA	CP014715.1:677108	+	45	0	0	0	0	0	0	0.55	0.1	69.66	0.66	90.32	0.566113	3.47591
GS115_000392	GAACTGTTTTGTATAAATGG	CP014715.1:676998	-	30	0	0	0	0	0	0	0.68	0.08	60.03	0.59	77.33	0.586814	3.31041
GS115_000392	ATGTGTTTACGCTGAACTGT	CP014715.1:676902	-	40	0	0	0	0	0	0	0.55	0.16	60.28	0.61	65.9	0.459206	3.04101
GS115_000392	AACTGTTTTGTATAAATGGA	CP014715.1:676997	-	25	0	0	0	0	0	0	0.51	0.22	51.5	0.61	58.68	0.588614	3.03041
GS115_000392	AAAGATATTGTGCAATTCCA	CP014715.1:677055	+	30	0	0	0	0	0	0	0.48	0.32	57.56	0.61	27.14	0.738783	2.99578
GS115_000392	TCAGGGCTATAGTTTACCTT	CP014715.1:676963	+	40	0	0	0	0	0	0	0.56	0.23	44.31	0.63	43.22	0.631223	2.92652
GS115_000392	ATCTTTAATGTCTCTAGCGT	CP014715.1:677038	-	35	0	0	0	0	0	0	0.57	0.2	51.66	0.59	31.05	0.615699	2.8028
GS115_000392	ATTCCACGGTTATCAATGTA	CP014715.1:677069	+	35	0	0	0	0	0	0	0.4	0.04	52.48	0.63	49.44	0.662115	2.75132
GS115_000392	GAGGGAATAATAGCCGCCAA	CP014715.1:676979	-	50	0	0	0	0	0	0	0.61	0.26	60.89	0.69	73.94	-0.226778	2.68152
GS115_000392	GGGCTATAGTTTACCTTTGG	CP014715.1:676966	+	45	0	0	0	0	0	0	0.48	0.29	42.26	0.68	5.52	0.611493	2.53929
GS115_000392	CAAATGACTAAAGCCTTCAT	CP014715.1:676935	+	35	0	0	0	0	0	0	0.51	0.05	51.29	0.61	18.63	0.609729	2.47893
GS115_000392	GACGGTACACAGGATATATA	CP014715.1:677126	+	40	0	0	0	0	0	0	0.39	0.1	43.27	0.6	51.02	0.426696	2.4596
GS115_000392	AGCCCTGAATATGCCAATGA	CP014715.1:676948	-	45	0	1	0	0	0	1	0.58	0.03	51.52	0.58	41.14	0.207239	2.32384
GS115_000392	AAGCCTTCATTGGCATATTC	CP014715.1:676945	+	40	0	0	0	0	0	0	0.36	0.02	20.09	0.6	0.2	0.607133	1.79003
GS115_000392	TGAGAACTGTTTTGTATAAA	CP014715.1:677001	-	25	0	0	0	0	0	0	0.34	0.05	17.38	0.59	2.9	0.427128	1.60993
GS115_000392	AGCCTTCATTGGCATATTCA	CP014715.1:676946	+	40	0	1	0	0	0	0	0.4	0.09	38.73	0.55	8.57	-0.404701	1.1083
GS115_000393	GATAAGCATTGCCAACCACG	CP014715.1:679101	-	50	0	0	0	0	0	0	0.6	0.83	73.95	0.57	98.26	0.817535	4.53963
GS115_000393	CGATTCGATTCGCAACCCAA	CP014715.1:679229	-	50	0	0	0	0	0	0	0.63	0.62	58.52	0.61	78.81	0.520174	3.75347
GS115_000393	AGTCTGATCAGGCTCTTAGA	CP014715.1:679268	+	45	0	0	0	0	0	0	0.52	0.71	51.85	0.59	83.68	0.515527	3.69083
GS115_000393	AATGGAAGAAGAATGAGAAA	CP014715.1:679358	+	30	0	0	0	0	0	0	0.67	0.27	46.55	0.59	70.5	0.518623	3.21912
GS115_000393	AAGTCTGATCAGGCTCTTAG	CP014715.1:679267	+	45	0	0	0	0	0	0	0.49	0.21	46.25	0.58	57.39	0.818276	3.13468
GS115_000393	ATTGCACTTTGACCTTAAAG	CP014715.1:679412	+	35	0	0	0	0	0	0	0.67	0.46	49.69	0.62	65.88	0.220428	3.12613
GS115_000393	AAGTTCCATGGTCAAAGAGA	CP014715.1:679123	-	40	0	0	0	0	0	0	0.66	0.06	52.78	0.63	52.16	0.682632	3.08203
GS115_000393	TCCGGCATTTCTCTATTGAA	CP014715.1:679301	+	40	0	0	0	0	0	0	0.54	0.38	50.11	0.61	54.69	0.481057	3.05906
GS115_000393	CAGATGAAAAATAAAAGGAA	CP014715.1:679340	+	25	0	0	0	0	0	0	0.64	0.1	50.55	0.57	52.73	0.47917	2.82197
GS115_000393	GCCTGATCAGACTTCAAACC	CP014715.1:679258	-	50	0	0	0	0	0	0	0.47	0.36	48.67	0.55	31.75	0.536129	2.72033
GS115_000393	CTTATCCTTCTCTTTGACCA	CP014715.1:679118	+	40	0	0	0	0	0	0	0.47	0.28	49.57	0.55	33.47	0.539736	2.67014
GS115_000393	GAAACCAGATGAAAAATAAA	CP014715.1:679335	+	25	0	0	0	0	0	1	0.52	0.23	31.77	0.55	44.32	0.595499	2.6564
GS115_000393	TCCAGGTTTGAAGTCTGATC	CP014715.1:679257	+	45	0	0	0	0	0	0	0.48	0.02	44.62	0.6	39.59	0.702617	2.64472
GS115_000393	AGACTTCTGGTGAAGTTCCA	CP014715.1:679135	-	45	1	0	0	0	0	0	0.39	0.44	60.66	0.55	43.34	0.0976396	2.51764
GS115_000393	TCTTGAACACTTTCGCCATT	CP014715.1:679214	+	40	0	0	0	0	0	0	0.35	0.22	44.58	0.61	10.72	0.610413	2.34341
GS115_000393	GCCAACCACGTGGTCTTCAA	CP014715.1:679091	-	55	1	0	0	0	0	0	0.39	0.21	46.42	0.6	20.16	0.46927	2.33507
GS115_000393	GCCGTTCAATAGAGAAATGC	CP014715.1:679302	-	45	0	0	0	0	0	0	0.5	0.23	52.14	0.59	62.74	-0.302113	2.16669
GS115_000393	TTAGAGGGAGCTTGAACTTC	CP014715.1:679283	+	45	0	0	0	0	0	0	0.48	0.06	38.27	0.64	17.6	0.42691	2.16561
GS115_000393	GTCTTGAACACTTTCGCCAT	CP014715.1:679213	+	45	0	0	0	0	0	0	0.51	0.04	40.68	0.61	6.85	0.497649	2.13295
GS115_000393	AGAAAAGGATAATTAATCTT	CP014715.1:679373	+	20	0	0	0	0	0	0	0.47	0.16	41.52	0.58	12	0.341925	2.08712
GS115_000393	CGAATCGAATCGAAGATTCC	CP014715.1:679240	+	45	1	0	0	0	0	0	0.4	0.06	37.07	0.54	13.91	0.57547	2.08527
GS115_000393	CTATTGAACGGCTTGAAATT	CP014715.1:679313	+	35	0	0	0	0	0	0	0.41	0.17	19.31	0.59	0.44	0.642988	2.01049
GS115_000393	TCATTGCACTTTGACCTTAA	CP014715.1:679410	+	35	0	0	0	0	0	0	0.34	0.04	23.5	0.62	7.03	0.67175	1.97705
GS115_000393	TCAAGACACAATTAGTAGAA	CP014715.1:679197	-	30	0	1	0	0	0	1	0.52	0.22	45.85	0.59	53.82	-0.379367	1.94733
GS115_000393	CATTCCTTTTATTTTTCATC	CP014715.1:679339	-	25	0	0	0	0	0	0	0.37	0.03	30.22	0.5	0.88	0.602549	1.81355
GS115_000393	CATTGCACTTTGACCTTAAA	CP014715.1:679411	+	35	0	0	0	0	0	0	0.39	0.22	20.75	0.58	2.72	0.383374	1.80807
GS115_000393	TAAGAGATTTTGTTATCTTG	CP014715.1:679163	+	25	0	1	0	0	0	0	0.53	0.04	54.95	0.58	16.37	-0.119547	1.74365
GS115_000393	ATCTCTTATTACGAGACTTC	CP014715.1:679148	-	35	0	0	0	0	0	0	0.32	0.01	33.14	0.53	8.45	0.44908	1.72498
GS115_000394	TGTCAAGAACTCTAACCAGG	CP014715.1:681218	+	45	0	0	0	0	0	0	0.72	0.65	72.16	0.61	90.54	0.514619	4.12162
GS115_000394	AATGTAATGAGCAGCAGCAA	CP014715.1:681256	-	40	0	0	0	0	0	0	0.66	0.55	63.95	0.64	75.25	0.784432	4.02643
GS115_000394	ACCCTTACCAGCAAAGTAGG	CP014715.1:681196	-	50	0	0	0	0	0	0	0.65	0.45	68.55	0.63	84.63	0.642212	3.90401
GS115_000394	CACCTCTTCCTCCACCGCCG	CP014715.1:681110	+	70	0	0	0	0	0	0	0.59	0.6	60.46	0.59	80.7	0.583435	3.77503
GS115_000394	ATCGTCACCAACGATGACAC	CP014715.1:681028	-	50	1	0	0	0	0	0	0.53	0.23	68.66	0.63	93.47	0.6113	3.6226
GS115_000394	AGCTTCCAAAGCAGCCACGG	CP014715.1:681124	-	60	0	0	0	0	0	0	0.66	0.28	68.45	0.66	80.21	0.497069	3.58367
GS115_000394	ATAACTGGAATTCCATACAA	CP014715.1:681291	-	30	2	0	0	0	0	0	0.56	0.49	52.22	0.62	76.53	0.609069	3.56657
GS115_000394	TCATTTTTAAAGAGAAAGAC	CP014715.1:681009	+	25	0	2	0	0	0	0	0.53	0.48	52.31	0.6	71.6	0.445649	3.29475
GS115_000394	GGTGACGTTGATAGCTGGAA	CP014715.1:681091	-	50	0	0	0	0	0	0	0.53	0.18	59.54	0.6	71.4	0.659607	3.27901
GS115_000394	AATTCCATACAATGGAGCTA	CP014715.1:681283	-	35	2	0	0	0	0	0	0.53	0.44	59.97	0.59	44.27	0.62536	3.22776
GS115_000394	TTCCTTCACGCACAGAAGAA	CP014715.1:681063	+	45	1	0	0	0	0	0	0.57	0.39	48.97	0.6	40.05	0.732947	3.18315
GS115_000394	TTCCAAAGCAGCCACGGCGG	CP014715.1:681121	-	65	1	0	0	0	0	0	0.69	0.14	53.73	0.63	47.34	0.696045	3.16674
GS115_000394	AGCCACGGCGGTGGAGGAAG	CP014715.1:681112	-	70	0	1	0	0	0	0	0.61	0.08	43.83	0.65	53.13	0.823716	3.13332
GS115_000394	ATTATTTTGCAAACTTCCCA	CP014715.1:681168	+	30	0	0	0	0	0	0	0.54	0.3	56.07	0.56	46.22	0.699276	3.12218
GS115_000394	GGGTGTCAAGAACTCTAACC	CP014715.1:681215	+	50	0	0	0	0	0	0	0.54	0.25	50.99	0.62	65.42	0.475654	3.04975
GS115_000394	TCTAACCAGGAGGCTTCCAT	CP014715.1:681228	+	50	0	0	0	0	0	0	0.45	0.22	50.69	0.62	73.58	0.484911	3.01761
GS115_000394	AGCCCTTCTTCTGTGCGTGA	CP014715.1:681065	-	55	2	0	0	0	0	0	0.52	0.16	61.41	0.61	50.9	0.560214	2.97331
GS115_000394	TCTTCTGTGCGTGAAGGAAC	CP014715.1:681059	-	50	1	0	0	0	0	0	0.57	0.24	43.63	0.63	49.37	0.513517	2.88352
GS115_000394	GACACCCTTACCAGCAAAGT	CP014715.1:681199	-	50	0	0	0	0	0	1	0.53	0.07	61.16	0.59	53.55	0.529915	2.86702
GS115_000394	GGAAGTTTGCAAAATAATTG	CP014715.1:681163	-	30	0	0	0	0	0	0	0.51	0.35	58.52	0.57	47.29	0.369449	2.85755
GS115_000394	AGCAGCAACGGCACCACCAA	CP014715.1:681244	-	60	0	0	0	0	0	0	0.54	0.13	52.85	0.65	30.61	0.700312	2.85491
GS115_000394	AGAAAGACCGGTGTCATCGT	CP014715.1:681021	+	50	0	1	0	0	1	0	0.52	0.19	55.44	0.6	72.55	0.212823	2.80272
GS115_000394	GTTCCTTCACGCACAGAAGA	CP014715.1:681062	+	50	1	0	0	0	0	0	0.57	0.24	47.22	0.57	24.55	0.616406	2.71411
GS115_000394	GGCTGCTTTGGAAGCTGCTA	CP014715.1:681131	+	55	1	0	0	0	0	0	0.45	0.14	48.33	0.6	41.59	0.616816	2.70602
GS115_000394	AAAGTAGGCGGCACCACCTT	CP014715.1:681184	-	55	0	0	0	0	0	0	0.47	0.1	41.3	0.68	24.98	0.673259	2.58606
GS115_000394	ATTTTGCAAACTTCCCAAGG	CP014715.1:681171	+	40	0	0	0	0	0	0	0.67	0.19	62.4	0.62	40.57	0.0471163	2.55682
GS115_000394	CGTTCCGTAGCTCCATTGTA	CP014715.1:681279	+	50	0	0	0	0	0	0	0.35	0.21	44.38	0.59	37.87	0.548755	2.52125
GS115_000394	AGCAGCTTCCAAAGCAGCCA	CP014715.1:681127	-	55	1	0	0	0	0	0	0.58	0.58	57.58	0.57	47.09	-0.296916	2.47978
GS115_000394	CAAAGTAGGCGGCACCACCT	CP014715.1:681185	-	60	0	0	0	0	0	0	0.48	0.01	50.48	0.63	16.26	0.671983	2.45938
GS115_000394	CAAAGCAGCCACGGCGGTGG	CP014715.1:681118	-	70	1	0	0	0	0	0	0.61	0.07	44.47	0.67	42.08	0.228187	2.44369
GS115_000394	AACCAGGAGGCTTCCATTGG	CP014715.1:681231	+	55	0	0	0	0	0	0	0.54	0.04	43.91	0.62	27.06	0.507336	2.41704
GS115_000394	CACCACCAATGGAAGCCTCC	CP014715.1:681233	-	60	0	0	0	0	0	0	0.38	0.05	55.75	0.5	26.96	0.620396	2.3775
GS115_000394	TGGCTGCTTTGGAAGCTGCT	CP014715.1:681130	+	55	1	0	0	0	0	0	0.38	0.11	45.87	0.6	26.84	0.538536	2.35564
GS115_000394	GAAGAGGTGACGTTGATAGC	CP014715.1:681096	-	50	0	0	0	0	0	0	0.56	0.12	49.14	0.57	31.53	0.253684	2.31038
GS115_000394	GCCGCCTACTTTGCTGGTAA	CP014715.1:681195	+	55	0	0	0	0	0	0	0.42	0.27	47.25	0.68	20.61	0.245292	2.29389
GS115_000394	TTTAAAAATGATAATTGATC	CP014715.1:680997	-	15	0	0	0	0	0	0	0.41	0.02	36.3	0.52	9.36	0.599492	2.00609
GS115_000394	TGGGAAGTTTGCAAAATAAT	CP014715.1:681165	-	30	0	0	0	0	0	0	0.45	0.05	17.22	0.58	4.59	0.690804	1.9889
GS115_000394	TGCCGCCTACTTTGCTGGTA	CP014715.1:681194	+	55	0	0	0	0	0	0	0.33	0.01	32.33	0.62	5.9	0.607278	1.94958
GS115_000394	GGTGGTGCCGCCTACTTTGC	CP014715.1:681189	+	65	0	0	0	0	0	0	0.43	0.05	38.67	0.58	13.97	0.227702	1.8141
GS115_000394	CTCCACCGCCGTGGCTGCTT	CP014715.1:681119	+	70	1	0	0	0	0	0	0.35	0.02	23.12	0.61	1.87	0.565409	1.79531
GS115_000394	GGGAAGTTTGCAAAATAATT	CP014715.1:681164	-	30	0	0	0	0	0	0	0.43	0.07	18.99	0.57	3.7	-0.00270722	1.29419
GS115_000395	AGTGCTTTCCAGCCCCTGAG	CP014715.1:682395	-	60	0	0	0	0	0	0	0.51	0.51	60.84	0.62	81.54	0.616133	3.67993
GS115_000395	TCTCTCTGACATTATATGAG	CP014715.1:682323	-	35	0	0	0	0	0	0	0.46	0.41	59.03	0.54	97.03	0.559329	3.52993
GS115_000395	CGTCACAGGGCTCCTCTCAG	CP014715.1:682383	+	65	0	0	0	0	0	0	0.61	0.05	62.95	0.65	89.86	0.680404	3.5185
GS115_000395	AGCAAGAAAGGCCCTAAAGG	CP014715.1:682349	+	50	0	0	0	0	0	0	0.72	0.42	50.71	0.61	55.89	0.662471	3.47847
GS115_000395	TCAGCGGAAAAATAAACAAA	CP014715.1:682527	+	30	0	0	0	0	0	0	0.67	0.35	41.55	0.59	66.81	0.768033	3.46163
GS115_000395	TTAGGTGTTTGGTGATAAGA	CP014715.1:682622	-	35	0	0	0	0	0	0	0.59	0.38	47.98	0.66	65.77	0.532173	3.29967
GS115_000395	CGAATTGTTCCCAGATTGGA	CP014715.1:682435	+	45	0	0	0	0	0	0	0.54	0.24	58.15	0.59	70.53	0.617104	3.2739
GS115_000395	GTTAGGTGTTTGGTGATAAG	CP014715.1:682623	-	40	0	0	0	0	0	0	0.51	0.47	51.89	0.62	58.92	0.484517	3.19262
GS115_000395	TCTGGATATTCCTCCAGCAC	CP014715.1:682472	-	50	0	0	0	0	0	0	0.65	0.24	54.22	0.64	51.89	0.497154	3.08825
GS115_000395	ATTATAGAAAACATTATCAG	CP014715.1:682511	+	20	0	2	0	0	0	0	0.67	0.25	67.37	0.61	52.43	0.294255	3.02226
GS115_000395	AGACTTGGAGCCTGTGCTGG	CP014715.1:682462	+	60	0	0	0	0	0	0	0.58	0.07	59.46	0.62	39.1	0.715427	2.97103
GS115_000395	TCGTCACAGGGCTCCTCTCA	CP014715.1:682382	+	60	0	0	0	0	0	0	0.46	0.03	44.64	0.63	54.95	0.84729	2.96319
GS115_000395	TGGGAACAATTCGGTCAAAG	CP014715.1:682425	-	45	0	0	0	0	0	0	0.53	0.12	65.13	0.59	41.08	0.633126	2.93523
GS115_000395	TCAGAGAGAAGCAGCAAGAA	CP014715.1:682337	+	45	0	0	0	0	0	0	0.58	0.17	44.58	0.6	51.8	0.556206	2.87001
GS115_000395	GGCGCGAAGCGTTCGTCACA	CP014715.1:682370	+	65	1	0	0	0	0	0	0.56	0.22	54.96	0.58	68.89	0.240256	2.83876
GS115_000395	TGTTTTCTATAATCACATTG	CP014715.1:682501	-	25	0	0	0	0	0	0	0.53	0.25	60.76	0.58	63.46	0.20525	2.80745
GS115_000395	CGTCCAATCTGGGAACAATT	CP014715.1:682434	-	45	0	0	0	0	0	0	0.42	0.47	45.87	0.59	20.11	0.64022	2.78002
GS115_000395	AGTCTTGTGCCGTCCAATCT	CP014715.1:682444	-	50	0	0	0	0	0	0	0.46	0.07	50.11	0.6	44	0.63227	2.70337
GS115_000395	GACTGATCCATCAGCTAAGA	CP014715.1:682549	+	45	1	0	0	0	0	0	0.47	0.11	41.68	0.57	33.66	0.704059	2.60746
GS115_000395	AGCAGCAAGAAAGGCCCTAA	CP014715.1:682346	+	50	0	0	0	0	0	0	0.51	0.08	45.59	0.6	22.59	0.71223	2.58403
GS115_000395	AGATTGGACGGCACAAGACT	CP014715.1:682447	+	50	0	0	0	0	0	0	0.56	0.15	49.81	0.58	24.09	0.527477	2.55648
GS115_000395	TGACCGAATTGTTCCCAGAT	CP014715.1:682431	+	45	0	0	0	0	0	0	0.43	0.14	48.98	0.6	24.13	0.586175	2.48727
GS115_000395	ACAGGGCTCCTCTCAGGGGC	CP014715.1:682387	+	70	0	0	0	0	0	0	0.59	0.05	40.91	0.62	10.31	0.627471	2.39967
GS115_000395	TCTTTGCGCTGTTAGGTGTT	CP014715.1:682633	-	45	0	0	0	0	0	0	0.26	0.07	38.22	0.62	35.94	0.690687	2.38229
GS115_000395	ACAAGACTTGGAGCCTGTGC	CP014715.1:682459	+	55	1	0	0	0	0	0	0.52	0.03	48.26	0.61	60.97	0.117033	2.36933
GS115_000395	TTCTTCTCCTTCTTAGCTGA	CP014715.1:682556	-	40	0	0	0	0	0	0	0.46	0.14	40.03	0.57	16.18	0.630786	2.36289
GS115_000395	TTCGTCACAGGGCTCCTCTC	CP014715.1:682381	+	60	0	0	0	0	0	0	0.36	0.02	35.02	0.61	34.79	0.599945	2.28804
GS115_000395	ATCACATTGAGGTCTTCATC	CP014715.1:682490	-	40	0	0	0	0	0	0	0.32	0.04	41.06	0.52	11.26	0.71091	2.11411
GS115_000395	AAGTCTTGTGCCGTCCAATC	CP014715.1:682445	-	50	0	0	0	0	0	0	0.36	0.02	34.62	0.64	2.39	0.70009	2.09019
GS115_000395	GGGGCTGGAAAGCACTAAAC	CP014715.1:682402	+	55	0	0	0	0	0	0	0.56	0.12	39.24	0.62	27.95	0.0405061	2.01241
GS115_000395	TAATTCTTCACTTGCATTAA	CP014715.1:682593	-	25	0	0	0	0	0	0	0.37	0.01	7.31	0.53	0.48	0.696549	1.68445
GS115_000395	GAACGCTTCGCGCCGCCTTT	CP014715.1:682361	-	65	0	0	0	0	0	0	0.31	0.03	22.74	0.55	2.35	0.528299	1.6692
GS115_000395	CGGCGCGAAGCGTTCGTCAC	CP014715.1:682369	+	70	1	0	0	0	0	0	0.5	0.01	41.19	0.65	19.14	-0.189754	1.57355
GS115_000395	AACGCTTCGCGCCGCCTTTA	CP014715.1:682360	-	60	0	0	0	0	0	0	0.26	0.07	27.53	0.61	0.5	0.00825409	1.22855
GS115_000396	AAAACAGGAAGAAAGAAGAA	CP014715.1:685198	+	30	0	0	0	0	0	2	0.61	0.55	61.34	0.6	90.63	0.662218	3.94192
GS115_000396	ATTGTGCGTTCCGAGAACCC	CP014715.1:685346	+	55	1	0	0	0	0	0	0.6	0.3	68.37	0.63	92.07	0.430724	3.56512
GS115_000396	AAAACAGGAAGAAAGAAGAA	CP014715.1:685198	+	30	0	0	0	0	0	2	0.61	0.55	61.34	0.6	90.63	0.597274	3.87697
GS115_000396	ATTGTGCGTTCCGAGAACCC	CP014715.1:685346	+	55	1	0	0	0	0	0	0.6	0.3	68.37	0.63	92.07	0.701676	3.83608
GS115_000396	GAAGAGATATGAGCTTGAGA	CP014715.1:685468	+	40	0	0	0	0	0	0	0.7	0.17	57.94	0.56	90.88	0.321634	3.23983
GS115_000396	ACTAACACATTAAAGAACAA	CP014715.1:685161	+	25	0	0	0	0	0	0	0.59	0.65	53.81	0.57	93.21	0.630727	3.91093
GS115_000396	ACTAACACATTAAAGAACAA	CP014715.1:685161	+	25	0	0	0	0	0	0	0.59	0.65	53.81	0.57	93.21	0.261801	3.542
GS115_000396	CAAAAAGCAACACGAAGAGG	CP014715.1:685501	+	45	0	0	0	0	0	0	0.76	0.24	59.74	0.59	71.12	0.636929	3.53553
GS115_000396	GCTGAAAGAAGAACCAAAAC	CP014715.1:685183	+	40	0	0	0	0	0	0	0.59	0.43	42.92	0.61	35.1	0.78429	3.19449
GS115_000396	CAAAACAGGAAGAAAGAAGA	CP014715.1:685197	+	35	0	1	0	0	0	0	0.65	0.02	48.68	0.57	68.77	0.69559	3.11009
GS115_000396	TCCTTATGAATCCAAGGCAG	CP014715.1:685438	+	45	1	0	0	0	0	0	0.67	0.57	53.4	0.63	63.07	0.308417	3.34312
GS115_000396	GTTGCTTGGTGAAAAATGGA	CP014715.1:685393	+	40	0	1	0	0	0	0	0.6	0.16	58.46	0.56	65.07	0.624617	3.17992
GS115_000396	GCTGAAAGAAGAACCAAAAC	CP014715.1:685183	+	40	0	0	0	0	0	0	0.59	0.43	42.92	0.61	35.1	0.594229	3.00443
GS115_000396	CAAAACAGGAAGAAAGAAGA	CP014715.1:685197	+	35	0	1	0	0	0	0	0.65	0.02	48.68	0.57	68.77	0.604764	3.01926
GS115_000396	CAAAAAGCAACACGAAGAGG	CP014715.1:685501	+	45	0	0	0	0	0	0	0.76	0.24	59.74	0.59	71.12	0.235598	3.1342
GS115_000396	GAGAACCCAGGTATCCAGTT	CP014715.1:685358	+	50	0	0	0	0	0	0	0.4	0.33	55.42	0.67	52.2	0.668454	3.14465
GS115_000396	TTTCACCGAACTGGATACCT	CP014715.1:685363	-	45	0	0	0	0	0	0	0.52	0.26	55.85	0.61	48.4	0.670677	3.10318
GS115_000396	TTTCAAAAAGCAACACGAAG	CP014715.1:685498	+	35	0	0	0	0	0	0	0.69	0.09	58.74	0.58	41.38	0.648805	3.01
GS115_000396	CTTCTTCTTTCTTCCTGTTT	CP014715.1:685196	-	35	0	2	0	0	0	0	0.3	0.02	15.78	0.57	0.16	0.733798	1.7832
GS115_000396	CTTCTTCTTTCTTCCTGTTT	CP014715.1:685196	-	35	0	2	0	0	0	0	0.3	0.02	15.78	0.57	0.16	0.44899	1.49839
GS115_000396	GAAGAGATATGAGCTTGAGA	CP014715.1:685468	+	40	0	0	0	0	0	0	0.7	0.17	57.94	0.56	90.88	-0.0891749	2.82903
GS115_000396	AAAAGCTCCTTATGAATCCA	CP014715.1:685432	+	35	0	0	0	0	0	0	0.53	0.1	57.23	0.59	51.19	0.704063	3.00826
GS115_000396	AAAAGCTCCTTATGAATCCA	CP014715.1:685432	+	35	0	0	0	0	0	0	0.53	0.1	57.23	0.59	51.19	0.521706	2.82591
GS115_000396	TCCTTATGAATCCAAGGCAG	CP014715.1:685438	+	45	1	0	0	0	0	0	0.67	0.57	53.4	0.63	63.07	-0.113	2.9217
GS115_000396	TGGAAGGCTTTGGACGCTGA	CP014715.1:685409	+	55	0	0	0	0	0	0	0.53	0.07	62.26	0.62	26.03	0.687263	2.79016
GS115_000396	CACAATGTCTCTTTGCTCGT	CP014715.1:685329	-	45	0	0	0	0	0	0	0.5	0.26	46.02	0.56	27.51	0.723677	2.77898
GS115_000396	TTTCAAAAAGCAACACGAAG	CP014715.1:685498	+	35	0	0	0	0	0	0	0.69	0.09	58.74	0.58	41.38	0.418719	2.77992
GS115_000396	TGGAAGGCTTTGGACGCTGA	CP014715.1:685409	+	55	0	0	0	0	0	0	0.53	0.07	62.26	0.62	26.03	0.572443	2.67534
GS115_000396	GAGAACCCAGGTATCCAGTT	CP014715.1:685358	+	50	0	0	0	0	0	0	0.4	0.33	55.42	0.67	52.2	0.281713	2.75791
GS115_000396	GTTGCTTGGTGAAAAATGGA	CP014715.1:685393	+	40	0	1	0	0	0	0	0.6	0.16	58.46	0.56	65.07	0.0317254	2.58703
GS115_000396	GGTGAAATTGGAAAGTTGCT	CP014715.1:685379	+	40	0	0	0	0	0	0	0.37	0.23	54.45	0.57	17.32	0.661971	2.54967
GS115_000396	TAAGCAGAGAGCGATCTCTT	CP014715.1:685295	-	45	2	0	0	0	0	0	0.38	0.07	45.61	0.59	26.33	0.788762	2.54816
GS115_000396	TCCTCTGCCTTGGATTCATA	CP014715.1:685439	-	45	1	0	0	0	0	0	0.35	0.13	38.69	0.57	25.45	0.837036	2.52844
GS115_000396	CACAATGTCTCTTTGCTCGT	CP014715.1:685329	-	45	0	0	0	0	0	0	0.5	0.26	46.02	0.56	27.51	0.328834	2.38413
GS115_000396	TTTCACCGAACTGGATACCT	CP014715.1:685363	-	45	0	0	0	0	0	0	0.52	0.26	55.85	0.61	48.4	-0.03085	2.40165
GS115_000396	CTTCTTATCTTCCTCTGCCT	CP014715.1:685449	-	45	0	0	0	0	0	0	0.47	0.26	31.92	0.57	6.51	0.643391	2.32769
GS115_000396	TAAGCAGAGAGCGATCTCTT	CP014715.1:685295	-	45	2	0	0	0	0	0	0.38	0.07	45.61	0.59	26.33	0.64189	2.40129
GS115_000396	ATTTCACCGAACTGGATACC	CP014715.1:685364	-	45	0	0	0	0	0	0	0.36	0.05	51.73	0.55	12.39	0.726074	2.32727
GS115_000396	GCGATCTCTTTGGAGCGTTT	CP014715.1:685285	-	50	0	0	0	0	0	0	0.31	0.31	39.62	0.64	4.94	0.617607	2.32321
GS115_000396	TGGTGAAAAATGGAAGGCTT	CP014715.1:685399	+	40	0	0	0	0	0	0	0.48	0.1	42.06	0.62	5.15	0.556964	2.22906
GS115_000396	GGTGAAATTGGAAAGTTGCT	CP014715.1:685379	+	40	0	0	0	0	0	0	0.37	0.23	54.45	0.57	17.32	0.398554	2.28625
GS115_000396	GAACTGGATACCTGGGTTCT	CP014715.1:685356	-	50	0	0	0	0	0	0	0.35	0.01	50.19	0.61	1.43	0.609442	2.09564
GS115_000396	GAAAGTTGCTTGGTGAAAAA	CP014715.1:685389	+	35	0	2	0	0	0	0	0.47	0.31	38.95	0.63	4.57	0.433057	2.27826
GS115_000396	GTGTTGCTTTTTGAAATACT	CP014715.1:685491	-	30	0	0	0	0	0	0	0.44	0.14	51.19	0.64	20.81	0.135128	2.07513
GS115_000396	TCCTCTGCCTTGGATTCATA	CP014715.1:685439	-	45	1	0	0	0	0	0	0.35	0.13	38.69	0.57	25.45	0.568299	2.2597
GS115_000396	GCGATCTCTTTGGAGCGTTT	CP014715.1:685285	-	50	0	0	0	0	0	0	0.31	0.31	39.62	0.64	4.94	0.349272	2.05487
GS115_000396	TGGTGAAAAATGGAAGGCTT	CP014715.1:685399	+	40	0	0	0	0	0	0	0.48	0.1	42.06	0.62	5.15	0.514796	2.1869
GS115_000396	ATTTCACCGAACTGGATACC	CP014715.1:685364	-	45	0	0	0	0	0	0	0.36	0.05	51.73	0.55	12.39	0.395174	1.99637
GS115_000396	AGCGATCTCTTTGGAGCGTT	CP014715.1:685286	-	50	0	0	0	0	0	0	0.27	0.03	21.46	0.64	0.23	0.772598	1.9295
GS115_000396	ACTTTCCAATTTCACCGAAC	CP014715.1:685372	-	40	0	0	0	0	0	0	0.42	0.05	31.42	0.59	10.98	0.641265	2.12526
GS115_000396	GAAAGTTGCTTGGTGAAAAA	CP014715.1:685389	+	35	0	2	0	0	0	0	0.47	0.31	38.95	0.63	4.57	0.0171602	1.86236
GS115_000396	GAACTGGATACCTGGGTTCT	CP014715.1:685356	-	50	0	0	0	0	0	0	0.35	0.01	50.19	0.61	1.43	0.478621	1.96482
GS115_000396	CTTCTTATCTTCCTCTGCCT	CP014715.1:685449	-	45	0	0	0	0	0	0	0.47	0.26	31.92	0.57	6.51	0.16448	1.84878
GS115_000396	GTGTTGCTTTTTGAAATACT	CP014715.1:685491	-	30	0	0	0	0	0	0	0.44	0.14	51.19	0.64	20.81	-0.0350751	1.90492
GS115_000396	AGCGATCTCTTTGGAGCGTT	CP014715.1:685286	-	50	0	0	0	0	0	0	0.27	0.03	21.46	0.64	0.23	0.384508	1.54141
GS115_000396	GGTATCCAGTTCGGTGAAAT	CP014715.1:685367	+	45	0	0	0	0	0	0	0.32	0.13	31.71	0.59	2.05	0.361466	1.73907
GS115_000396	GGTATCCAGTTCGGTGAAAT	CP014715.1:685367	+	45	0	0	0	0	0	0	0.32	0.13	31.71	0.59	2.05	0.0506806	1.42828
GS115_000396	ACTTTCCAATTTCACCGAAC	CP014715.1:685372	-	40	0	0	0	0	0	0	0.42	0.05	31.42	0.59	10.98	-0.595177	0.888823
GS115_000397	GGAGAAATCGACTTATCCAA	CP014715.1:685780	-	40	0	0	0	0	0	0	0.66	0.9	68.44	0.64	83.52	0.571428	4.29103
GS115_000397	TCTGGAGGTGGACCCGCAGA	CP014715.1:685895	-	65	0	0	0	0	0	1	0.64	0.53	58.71	0.69	94.81	0.557656	3.95286
GS115_000397	AATAGTCTGCGGGTGCACCA	CP014715.1:685666	-	55	0	0	0	0	0	0	0.61	0.59	65.21	0.63	82.92	0.578532	3.88983
GS115_000397	GGACCCGCAGAGGGTGAAGA	CP014715.1:685886	-	65	0	0	0	0	0	0	0.55	0.4	51.97	0.61	85.05	0.637156	3.56736
GS115_000397	TCGGACGAAATGCATTGCTG	CP014715.1:685808	-	50	0	0	0	0	0	0	0.64	0.2	66.44	0.62	81.86	0.610572	3.55357
GS115_000397	ACACCCTTATTCGTACTTGT	CP014715.1:685827	-	40	0	0	0	0	0	0	0.4	0.71	51.87	0.57	60.65	0.598533	3.40373
GS115_000397	AGTATGTTTCGACAATGCCT	CP014715.1:685649	+	40	0	0	0	0	0	0	0.57	0.24	60.41	0.54	61.4	0.801032	3.36913
GS115_000397	GCTGGAACCAAATAGTCTGC	CP014715.1:685676	-	50	0	0	0	0	0	0	0.59	0.56	59.73	0.57	80.74	0.237653	3.36235
GS115_000397	GGCTGGAACCAAATAGTCTG	CP014715.1:685677	-	50	0	0	0	0	0	0	0.6	0.31	60.22	0.62	68.61	0.464671	3.28297
GS115_000397	GGCTACGCAACGATCCACGC	CP014715.1:685749	+	65	0	0	0	0	0	0	0.64	0.3	64.8	0.59	90.12	0.18325	3.26245
GS115_000397	TTGCGTAGCCAAATTCATGA	CP014715.1:685736	-	40	0	1	0	0	0	0	0.63	0.34	67.2	0.57	66.5	0.330447	3.20745
GS115_000397	GGAAAAGAGACATGTTCTGG	CP014715.1:685943	+	45	0	0	0	0	0	0	0.6	0.14	64.64	0.57	67.17	0.575847	3.20395
GS115_000397	AGAGACATGTTCTGGTGGAG	CP014715.1:685948	+	50	0	0	0	0	0	0	0.52	0.22	62.84	0.62	55.42	0.655561	3.19816
GS115_000397	GATTTTTGGCACATGCAGCA	CP014715.1:685698	-	45	0	0	0	0	0	0	0.55	0.48	61.39	0.63	59.94	0.323785	3.19709
GS115_000397	TCAGCCATCTTCACCCTCTG	CP014715.1:685882	+	55	0	0	0	0	0	0	0.46	0.36	56.71	0.62	40.96	0.702241	3.11894
GS115_000397	TACAATTTACGATCATCTGG	CP014715.1:685910	-	35	0	0	0	0	0	0	0.65	0.25	64.39	0.57	77.59	0.139847	3.02965
GS115_000397	ATCTGGAGGTGGACCCGCAG	CP014715.1:685896	-	65	0	0	0	0	0	0	0.68	0.06	57.31	0.66	41.91	0.624432	3.01663
GS115_000397	CGTCCGACAAGTACGAATAA	CP014715.1:685824	+	45	0	0	0	0	0	0	0.53	0.47	47	0.6	61.54	0.216687	2.90209
GS115_000397	TGGAGAAATCGACTTATCCA	CP014715.1:685781	-	40	0	0	0	0	0	0	0.56	0.09	58.96	0.58	66.25	0.399587	2.88169
GS115_000397	ACGAATAAGGGTGTTGAATG	CP014715.1:685836	+	40	0	0	0	0	0	0	0.5	0.06	58.85	0.64	46.96	0.496464	2.75456
GS115_000397	ATGAAGGCCAATGTTCAAAT	CP014715.1:685720	-	35	0	0	0	0	0	0	0.53	0.25	41.78	0.62	40.42	0.529197	2.7512
GS115_000397	AATTTACGATCATCTGGAGG	CP014715.1:685907	-	40	0	0	0	0	0	0	0.66	0.19	59.46	0.6	56.52	0.140432	2.75023
GS115_000397	GGTGTTGAATGTGGTTTGCA	CP014715.1:685845	+	45	0	1	0	0	0	1	0.41	0.13	53.32	0.56	47.55	0.627685	2.73638
GS115_000397	CACGCAGGAAGATTCTCCCT	CP014715.1:685764	+	55	0	0	0	0	0	0	0.56	0.11	58.28	0.62	40.51	0.389037	2.66694
GS115_000397	TCGTCCGACAAGTACGAATA	CP014715.1:685823	+	45	1	0	0	0	0	0	0.46	0.04	40.69	0.63	62.16	0.46434	2.62284
GS115_000397	CAAAAATCCTATTTGAACAT	CP014715.1:685713	+	25	0	0	0	0	0	0	0.53	0.11	49.78	0.57	26.75	0.619461	2.59476
GS115_000397	TGGTTTGCATGGCTTCGTAT	CP014715.1:685856	+	45	0	0	0	0	0	0	0.41	0.34	51.31	0.61	10.33	0.504715	2.48111
GS115_000397	TGAGGAAAAGAGACATGTTC	CP014715.1:685940	+	40	0	0	0	0	0	0	0.45	0.08	53.17	0.6	43.51	0.353611	2.45041
GS115_000397	TTTGGCACATGCAGCAGGGC	CP014715.1:685694	-	60	1	0	0	0	0	0	0.54	0.07	43.44	0.58	9.56	0.729653	2.44965
GS115_000397	CAGCCATCTTCACCCTCTGC	CP014715.1:685883	+	60	0	0	0	0	0	0	0.5	0.08	46.99	0.6	45.63	0.271537	2.37774
GS115_000397	GGATTTTTGGCACATGCAGC	CP014715.1:685699	-	50	0	0	0	0	0	0	0.53	0.11	37.33	0.52	6.58	0.770071	2.36917
GS115_000397	CAAGGGAGAATCTTCCTGCG	CP014715.1:685763	-	55	0	0	0	0	0	0	0.54	0.33	67.5	0.62	64.51	-0.446672	2.36343
GS115_000397	CGTAAATTGTATTCTTGTTG	CP014715.1:685922	+	30	0	2	0	0	0	0	0.5	0.05	44.75	0.54	25.18	0.459149	2.24845
GS115_000397	AAATGCATTGCTGAGGAGTA	CP014715.1:685801	-	40	0	0	0	0	0	0	0.41	0.01	40.94	0.63	12.9	0.631975	2.22037
GS115_000397	GAATACAATTTACGATCATC	CP014715.1:685913	-	30	0	0	0	0	0	0	0.32	0.01	41.08	0.53	5.05	0.60994	1.93124
GS115_000397	CAATGTTCAAATAGGATTTT	CP014715.1:685712	-	25	0	1	0	0	0	0	0.29	0.01	18.72	0.57	0.42	0.587176	1.64858
GS115_000397	TGGTGCACCCGCAGACTATT	CP014715.1:685669	+	55	0	0	0	0	0	0	0.28	0.12	32.07	0.6	8.05	0.116351	1.51755
GS115_000397	AACATTGGCCTTCATGAATT	CP014715.1:685728	+	35	0	0	0	0	0	0	0.33	0.04	24.98	0.6	1.59	0.134273	1.36997
GS115_000398	GTTGAGCTAAGTATGTCCAG	CP014715.1:686747	-	45	0	0	0	0	0	0	0.73	0.81	76.53	0.69	99.63	0.505106	4.49671
GS115_000398	GTATTTGATTCGAACACCAG	CP014715.1:686858	+	40	0	0	0	0	0	0	0.69	0.57	63.4	0.62	95.26	0.564934	4.03153
GS115_000398	AGTTGAGCTAAGTATGTCCA	CP014715.1:686748	-	40	0	0	0	0	0	0	0.52	0.54	58.86	0.6	90.17	0.533911	3.68421
GS115_000398	TGCTCCTCGGAAAAACCAGA	CP014715.1:686827	+	50	0	0	0	0	0	0	0.57	0.66	63.86	0.55	70.2	0.387891	3.50849
GS115_000398	AATTGGTGAAGCAAATCCAA	CP014715.1:686963	-	35	0	0	0	0	0	0	0.63	0.45	54.25	0.6	71.42	0.563048	3.49975
GS115_000398	ATTTCCTTCTGGTTTTTCCG	CP014715.1:686831	-	40	0	1	0	0	0	1	0.56	0.76	61.38	0.54	42.41	0.493843	3.39174
GS115_000398	GAGTTGAGCTAAGTATGTCC	CP014715.1:686749	-	45	0	0	0	0	0	0	0.58	0.05	50.94	0.6	74.87	0.681271	3.16937
GS115_000398	GCTTAAGGACTGCAATATCA	CP014715.1:686673	-	40	0	0	0	0	0	0	0.51	0.35	47.12	0.6	64.47	0.548194	3.12409
GS115_000398	ATTGCAGTCCTTAAGCTCAA	CP014715.1:686680	+	40	0	0	0	0	0	0	0.47	0.26	61.79	0.59	52.07	0.650238	3.10884
GS115_000398	ATTAAGCAAAAAGATTTAGA	CP014715.1:686717	+	20	0	0	0	0	0	0	0.59	0.38	45.06	0.56	52.04	0.543909	3.04491
GS115_000398	TTTGATTCGAACACCAGAGG	CP014715.1:686861	+	45	0	1	0	0	0	0	0.72	0.13	60.82	0.64	62.55	0.243332	2.96703
GS115_000398	AGGGAATGATCAGTGCTCCT	CP014715.1:686814	+	50	0	0	0	0	0	0	0.47	0.37	62.76	0.63	30.65	0.550338	2.95444
GS115_000398	CAGTATATCAGAGCCACCTC	CP014715.1:686874	-	50	2	0	0	0	0	0	0.48	0.07	54.16	0.61	68.19	0.453953	2.83745
GS115_000398	AACTTTAATCTCTTATCCAT	CP014715.1:686947	+	25	0	0	0	0	0	0	0.43	0.09	40.15	0.59	19.09	0.542385	2.24479
GS115_000398	GATAAGAGATTAAAGTTTCA	CP014715.1:686941	-	25	0	0	0	0	0	2	0.36	0.12	38.8	0.51	20.83	0.498951	2.08525
GS115_000398	CAAATACAAACATTTCCTTC	CP014715.1:686842	-	30	0	0	0	0	0	0	0.37	0.04	32.81	0.51	4.81	0.745224	2.04142
GS115_000398	ACATTTCAGAAACTTTCTCA	CP014715.1:686647	+	30	0	0	0	0	0	0	0.55	0.13	54.15	0.56	63.5	-0.379763	2.03674
GS115_000398	TTTAGACGGCTTTACTCCCC	CP014715.1:686731	+	50	0	0	0	0	0	0	0.44	0.04	46.12	0.59	30.21	0.165474	1.99877
GS115_000398	CCAATTGCAGTAAATTTTAA	CP014715.1:686795	+	25	0	0	0	0	0	0	0.39	0.46	25.8	0.54	5.96	0.183494	1.89109
GS115_000398	TTCTTTGTCCTTTGAGCTTA	CP014715.1:686688	-	35	1	0	0	0	0	0	0.34	0.01	33.57	0.56	0.36	0.614085	1.86339
GS115_000398	GCCAATTGCAGTAAATTTTA	CP014715.1:686794	+	30	0	0	0	0	0	0	0.32	0.04	11.3	0.52	1.06	0.627744	1.63134
GS115_000399	AATGGTAGATTGAACAAATG	CP014715.1:690745	-	30	0	1	0	0	1	0	0.55	0.38	68.41	0.65	71.74	0.570648	3.55215
GS115_000399	TTGACCGTTATGCAAAGTCA	CP014715.1:691122	-	40	1	0	0	0	1	0	0.58	0.26	62.71	0.63	74.61	0.757423	3.60062
GS115_000399	AAGGGCATCTGCTAGTACGG	CP014715.1:691223	+	55	0	0	0	0	0	0	0.7	0.47	70	0.65	76.59	-0.107851	3.17805
GS115_000399	TGAATTCATTGATGACCATA	CP014715.1:690791	-	30	0	0	0	0	0	0	0.49	0.32	46.26	0.61	64.19	0.622766	3.14727
GS115_000399	TAACAATCTTACCAGCCCTA	CP014715.1:690776	+	40	0	0	0	0	0	0	0.41	0.14	58.44	0.6	63.98	0.615155	2.98935
GS115_000399	CTTACCGTGACTTTGCATAA	CP014715.1:691118	+	40	0	0	0	0	0	0	0.53	0.47	53.13	0.57	29.56	0.730968	3.12787
GS115_000399	AGATTGGAGACATTGAGAGA	CP014715.1:690696	-	40	0	1	0	1	0	0	0.69	0.29	56.38	0.59	78.68	0.0390021	2.9596
GS115_000399	TTGACAATAACTTTGGAAGA	CP014715.1:691149	+	30	0	1	0	0	0	1	0.61	0.08	47.81	0.58	24.33	0.730756	2.72216
GS115_000399	GGTCTTCTCGGCATTGTTGA	CP014715.1:691196	+	50	0	0	0	0	0	0	0.39	0.48	42.44	0.6	11.51	0.691154	2.70065
GS115_000399	CGGTATTATGGATCATGAAG	CP014715.1:690617	-	40	0	0	0	0	0	1	0.71	0.17	60.85	0.63	48.78	0.339257	2.94556
GS115_000399	GTGATCCTTACCACTTCTGC	CP014715.1:690637	-	50	0	0	0	0	0	0	0.49	0.15	61.28	0.57	39.14	0.67366	2.88786
GS115_000399	GGCATTGTTGATGGAGTTAA	CP014715.1:691205	+	40	0	0	0	0	0	0	0.42	0.19	43.18	0.65	18.75	0.549961	2.42926
GS115_000399	ATCAACAATGCCGAGAAGAC	CP014715.1:691194	-	45	0	0	0	1	0	0	0.48	0.15	54.4	0.61	54.45	0.0716113	2.40011
GS115_000399	AAGATTGTTATTCAGCTGAA	CP014715.1:690763	-	30	0	0	0	1	0	0	0.39	0.15	54.77	0.62	61.7	0.542274	2.86697
GS115_000399	GTTAAGGGCATCTGCTAGTA	CP014715.1:691220	+	45	0	0	0	0	0	0	0.39	0.08	43.34	0.65	30.31	0.495218	2.35172
GS115_000399	CTCTTCATGATCCATAATAC	CP014715.1:690618	+	35	0	0	0	0	0	1	0.47	0.17	52	0.57	40.74	0.713965	2.85137
GS115_000399	CCAATCTTGACGTTGAATCT	CP014715.1:690712	+	40	0	1	1	0	0	0	0.47	0.09	49.72	0.55	52.64	0.686625	2.82022
GS115_000399	GATCAAAACTTGACGCTTAC	CP014715.1:691175	+	40	0	0	0	0	0	0	0.29	0.26	36.05	0.57	9.18	0.503724	2.07602
GS115_000399	CAAAAATTTGACAATAACTT	CP014715.1:691142	+	20	0	0	0	0	0	1	0.42	0.09	37.67	0.52	8.28	0.475163	1.96466
GS115_000399	ATCCATAATACCGGCAGAAG	CP014715.1:690627	+	45	0	0	0	0	0	1	0.56	0.06	49.22	0.58	42.5	0.696393	2.81359
GS115_000399	TAATACCGGCAGAAGTGGTA	CP014715.1:690632	+	45	1	0	0	0	0	0	0.47	0.02	47.3	0.59	57.9	0.67032	2.80232
GS115_000399	CGGCATTGTTGATGGAGTTA	CP014715.1:691204	+	45	0	1	0	0	0	0	0.38	0.02	38.35	0.61	4.79	0.435263	1.87666
GS115_000399	TCTTGCTGGCAATAAGTTGT	CP014715.1:690672	+	40	1	0	0	0	0	0	0.46	0.17	50.62	0.6	47.3	0.578065	2.78726
GS115_000399	TTGACGCTTACCGGTCTTCT	CP014715.1:691184	+	50	0	1	0	0	1	0	0.35	0.03	34.07	0.6	4.24	0.380216	1.74332
GS115_000399	TTGAATTCATTGATGACCAT	CP014715.1:690792	-	30	0	0	0	0	0	1	0.51	0.1	50.05	0.6	21.57	0.723184	2.64938
GS115_000399	TTCATTGATGACCATAGGGC	CP014715.1:690787	-	45	0	1	0	0	0	1	0.55	0.09	50.53	0.57	20.56	0.651288	2.57219
GS115_000399	TTATTGCCAGCAAGACAGTT	CP014715.1:690664	-	40	1	1	0	0	0	0	0.38	0.15	47.31	0.59	38.23	0.241376	2.21678
GS115_000399	ACGTAACCAAACTGTCTTGC	CP014715.1:690658	+	45	0	0	0	0	0	1	0.38	0.04	42.63	0.55	12.81	0.487995	2.0124
GS115_000399	GCTAGAAAGAAGCATGTTTC	CP014715.1:690595	-	40	0	0	0	0	1	0	0.3	0.04	28.98	0.57	5.34	0.735781	1.98898
GS115_000399	AACTATTATTTAGGTTACAT	CP014715.1:690820	-	20	0	0	0	0	0	0	0.4	0.08	43.08	0.54	5.7	0.396796	1.9046
GS115_000399	TCTTTTACTAACTATTATTT	CP014715.1:690829	-	15	0	0	0	0	0	0	0.38	0.07	23.91	0.54	8.9	0.495692	1.81379
GS115_000399	TACCACTTCTGCCGGTATTA	CP014715.1:690629	-	45	0	0	0	0	0	1	0.27	0.09	21.41	0.52	2.15	0.635751	1.75135
GS115_000399	CATGTTTCTGGTAAGATTTT	CP014715.1:690583	-	30	0	0	0	0	1	0	0.29	0.05	27.19	0.57	0.93	0.26369	1.45489
GS115_000400	AACACGAAAGGTTTTCAGAG	CP014715.1:691647	+	40	0	0	0	0	0	0	0.61	0.38	63.54	0.57	73.4	0.658801	3.5882
GS115_000400	CTTGAAATATTAGTCAGACG	CP014715.1:691975	+	35	0	0	0	0	0	0	0.67	0.75	59.55	0.6	85.15	0.614945	4.08194
GS115_000400	GAGGTAAGTAAGGTAGTGTC	CP014715.1:691666	+	45	0	0	0	0	0	0	0.44	0.22	54.2	0.68	92.73	0.566562	3.37586
GS115_000400	TTAGAGAGCTCCACACAACA	CP014715.1:691729	-	45	0	0	0	0	0	0	0.57	0.64	61.79	0.59	75.58	0.647165	3.82086
GS115_000400	GAATATAGATCAAACACGAA	CP014715.1:691635	+	30	0	1	0	0	0	0	0.54	0.18	63.42	0.57	56.4	0.61324	3.10144
GS115_000400	TGGCCTAACAGAACACCGAT	CP014715.1:691903	-	50	0	0	0	0	0	0	0.51	0.71	62.2	0.65	77.85	0.381601	3.6521
GS115_000400	GGTTTTCAGAGAGGTAAGTA	CP014715.1:691656	+	40	0	0	0	0	0	0	0.43	0.12	44.21	0.59	58.03	0.504362	2.66676
GS115_000400	GAGCAGAAAGCTCTAAATTG	CP014715.1:691857	-	40	0	0	0	0	0	0	0.61	0.12	61.75	0.64	80.2	0.765171	3.55467
GS115_000400	AGTAGCATTCTTAAGCCAAG	CP014715.1:691752	+	40	0	0	0	0	0	0	0.58	0.49	68.74	0.58	54.09	0.163467	3.04177
GS115_000400	TGGTCTACGGATAGGTCTGA	CP014715.1:691999	+	50	0	0	0	0	0	0	0.44	0.19	54.59	0.61	60.42	0.627925	3.01802
GS115_000400	AAAGTTAAAACCTTGTTGTG	CP014715.1:691719	+	30	0	0	0	0	0	0	0.43	0.06	65.12	0.6	64.11	0.63249	3.01479
GS115_000400	GACGAGGTTGGTCTACGGAT	CP014715.1:691991	+	55	0	0	0	0	0	0	0.58	0.18	63.32	0.65	70.87	0.222144	2.97404
GS115_000400	GATTATATTTTTCAACCAAT	CP014715.1:691888	+	20	0	1	0	0	0	0	0.43	0.56	54.09	0.61	17.23	0.601107	2.91431
GS115_000400	CCATGACGATAGAGCACTAC	CP014715.1:691923	+	50	0	0	0	0	0	0	0.41	0.16	50.56	0.58	48.72	0.715831	2.85863
GS115_000400	AGTCAGACGAGGTTGGTCTA	CP014715.1:691986	+	50	1	0	0	0	0	0	0.48	0.31	51.83	0.62	29.68	0.630661	2.85576
GS115_000400	AAATATTAGTCAGACGAGGT	CP014715.1:691979	+	35	0	0	0	0	0	0	0.48	0.05	57.64	0.6	44.13	0.627912	2.77561
GS115_000400	AATTGGGGTACAAATTTTGC	CP014715.1:691842	-	35	0	0	0	0	0	0	0.46	0.25	33.84	0.54	24.31	0.558826	2.39033
GS115_000400	CAACCAATCGGTGTTCTGTT	CP014715.1:691900	+	45	0	0	0	0	0	0	0.32	0.13	45.03	0.59	19.28	0.657139	2.34024
GS115_000400	TGAGCAGAAAGCTCTAAATT	CP014715.1:691858	-	35	0	1	0	0	0	0	0.48	0.04	37.45	0.58	14.16	0.542204	2.1583
GS115_000400	TTGAGCAGAAAGCTCTAAAT	CP014715.1:691859	-	35	0	0	0	0	0	1	0.49	0.06	21.45	0.65	3.74	0.522034	1.97393
GS115_000400	GCTCATTATAAACGTTTTCT	CP014715.1:691812	-	30	0	0	0	0	0	0	0.3	0.03	25.99	0.53	1.53	0.691946	1.82715
GS115_000400	CATGATTCACTAGTGCCTCT	CP014715.1:691767	-	45	0	0	0	0	0	0	0.43	0.08	47.81	0.54	25.33	0.0171357	1.79854
GS115_000400	CAACAAGGTTTTAACTTTTC	CP014715.1:691714	-	30	0	0	0	0	0	0	0.27	0.01	9.71	0.58	0.1	0.650658	1.60876
GS115_000400	ATAAACGTTTTCTAGGAGTT	CP014715.1:691805	-	30	0	0	0	0	0	0	0.32	0.05	40.48	0.6	10.19	0.111501	1.5882
GS115_000400	AGGAGTTTGGTAAGACTTTT	CP014715.1:691792	-	35	0	0	0	0	0	0	0.22	0.05	17.79	0.61	0.06	0.398345	1.45684
GS115_000401	TTATCCGAAGTCTTTCAAGG	CP014715.1:695147	+	40	0	1	0	0	0	0	0.62	0.63	68.41	0.6	83.41	0.688545	4.05675
GS115_000401	CATATACGTCTTAGAGCCAG	CP014715.1:695364	-	45	0	0	0	0	0	0	0.56	0.23	60.51	0.66	96.67	0.6511	3.6729
GS115_000401	TGGGTCACCAACTTCTGAGT	CP014715.1:695279	-	50	0	0	0	0	0	0	0.65	0.14	61.45	0.65	93.4	0.631513	3.62001
GS115_000401	CTTTCCCCAACTAGAGACAA	CP014715.1:695110	+	45	0	0	0	0	0	0	0.6	0.37	60.94	0.63	68.96	0.506163	3.40516
GS115_000401	CTGGGTCACCAACTTCTGAG	CP014715.1:695280	-	55	0	0	0	0	0	0	0.55	0.21	62.47	0.59	83.81	0.587838	3.40064
GS115_000401	GGTTCGACGGATATTGTTGA	CP014715.1:695405	+	45	0	0	0	0	0	0	0.53	0.62	53.97	0.6	61.32	0.451923	3.35482
GS115_000401	ATACGTCTTAGAGCCAGTGG	CP014715.1:695361	-	50	0	0	0	0	0	0	0.69	0.35	69.6	0.66	87.13	0.0333631	3.30066
GS115_000401	TATCCAGCCCACTCAGAAGT	CP014715.1:695272	+	50	0	0	0	0	0	0	0.54	0.34	56.34	0.6	57.37	0.645146	3.26225
GS115_000401	ACTGTTTCCAAAATCAACAC	CP014715.1:695324	+	35	0	0	0	0	0	0	0.57	0.11	59.96	0.58	68.52	0.699779	3.24458
GS115_000401	ACTAAATGTGATTCCACCAC	CP014715.1:695348	+	40	0	0	0	0	0	0	0.53	0.18	57.07	0.62	68.43	0.65323	3.23823
GS115_000401	CTGTTTCCAAAATCAACACT	CP014715.1:695325	+	35	0	1	0	0	0	0	0.6	0.23	56.07	0.61	45.93	0.695201	3.1552
GS115_000401	TGAAGGAAGTTTGTTCGAAG	CP014715.1:695209	-	40	0	0	0	0	0	0	0.57	0.12	58	0.63	53.51	0.624072	3.05917
GS115_000401	ATCACAGCATGTAGATGCTA	CP014715.1:695179	+	40	2	0	0	0	0	0	0.51	0.06	53.23	0.59	65.93	0.68506	3.03666
GS115_000401	GACGCCATTGTCTCTAGTTG	CP014715.1:695114	-	50	0	0	0	0	0	0	0.48	0.16	60.51	0.62	44.14	0.7026	3.0091
GS115_000401	GTCGGATACAAAGTCACTCT	CP014715.1:695298	-	45	0	0	0	0	0	0	0.51	0.01	56.91	0.62	63.98	0.643383	2.99228
GS115_000401	CCTTCAAACTCAAAAGAACA	CP014715.1:695226	+	35	0	1	0	0	0	0	0.57	0.23	63.75	0.55	75.82	0.211484	2.95718
GS115_000401	ACGGATATTGTTGACGGCAA	CP014715.1:695411	+	45	0	0	0	0	0	0	0.57	0.26	57.1	0.71	27.52	0.516681	2.90288
GS115_000401	GATTTTGGAAACAGTGTCGT	CP014715.1:695316	-	40	0	0	0	0	0	0	0.49	0.21	57.28	0.63	45.49	0.542031	2.89973
GS115_000401	AGCTCCTCCTTGAAAGACTT	CP014715.1:695151	-	45	0	0	0	0	0	0	0.39	0.37	53.52	0.58	15.09	0.785456	2.81156
GS115_000401	AACAAGGTCACTAGGTCTGT	CP014715.1:695242	+	45	0	0	0	0	0	0	0.43	0.11	55.03	0.58	36.08	0.742694	2.77379
GS115_000401	GGGGTCAGATCTTGGTTCGA	CP014715.1:695392	+	55	0	1	0	0	0	0	0.47	0.18	55.31	0.6	47.41	0.479192	2.75639
GS115_000401	TCACCAACTTCTGAGTGGGC	CP014715.1:695275	-	55	0	0	0	0	0	0	0.52	0.09	50.48	0.55	31.76	0.620842	2.60324
GS115_000401	CTCAAAAGAACAAGGTCACT	CP014715.1:695234	+	40	0	0	0	0	0	0	0.43	0.07	56.58	0.53	29.73	0.668773	2.56187
GS115_000401	GACTTCGGATAAATTGGTCT	CP014715.1:695136	-	40	0	0	0	0	0	0	0.48	0.09	56.45	0.62	22.33	0.563234	2.54103
GS115_000401	CTAAGACGTATATGGATTTG	CP014715.1:695373	+	35	0	0	0	0	0	0	0.4	0.12	54.65	0.61	72.99	0.0814337	2.48783
GS115_000401	AATTTATCCGAAGTCTTTCA	CP014715.1:695144	+	30	0	0	0	0	0	0	0.41	0.08	36.8	0.56	8.36	0.709454	2.21105
GS115_000401	CGTCGGATACAAAGTCACTC	CP014715.1:695299	-	50	0	0	0	0	0	0	0.44	0.26	48.5	0.51	36.44	0.120971	2.18037
GS115_000401	GGGACGCCATTGTCTCTAGT	CP014715.1:695116	-	55	0	0	0	0	0	0	0.37	0.24	36.74	0.58	28.39	0.329469	2.17077
GS115_000401	AGACTTCGGATAAATTGGTC	CP014715.1:695137	-	40	0	0	0	0	0	0	0.4	0.01	42.37	0.55	6.53	0.692718	2.14172
GS115_000401	TCTAAGACGTATATGGATTT	CP014715.1:695372	+	30	0	1	0	0	0	0	0.39	0.02	28.7	0.59	6.54	0.730956	2.08336
GS115_000401	TTTAGTCCCAGTGTTGATTT	CP014715.1:695331	-	35	0	0	0	0	0	0	0.37	0.05	32.78	0.6	0.39	0.70309	2.05479
GS115_000401	TTGAAAGACTTCGGATAAAT	CP014715.1:695142	-	30	0	0	0	0	0	0	0.39	0.06	25.6	0.59	2.28	0.709511	2.02831
GS115_000401	ATGGATTTGGGGTCAGATCT	CP014715.1:695384	+	45	0	0	0	0	0	0	0.43	0.01	41.18	0.62	4.01	0.376954	1.88885
GS115_000401	CACTGGCTCTAAGACGTATA	CP014715.1:695365	+	45	0	0	0	0	0	0	0.32	0.07	36.22	0.61	12.04	0.384602	1.8672
GS115_000401	CTCTAAGACGTATATGGATT	CP014715.1:695371	+	35	0	0	0	0	0	0	0.34	0.01	24.78	0.57	0.95	0.403281	1.58058
GS115_000401	GGACGCCATTGTCTCTAGTT	CP014715.1:695115	-	50	0	0	0	0	0	0	0.41	0.08	32.52	0.61	12.8	-0.349084	1.20412
GS115_000402	GTAAAACTCCTCATCCAAAG	CP014715.1:697365	-	40	0	0	0	0	0	0	0.5	0.69	66.45	0.63	79.43	0.800878	4.07968
GS115_000402	TCTCTCGTACAAGTCTTCCA	CP014715.1:697320	-	45	0	0	0	0	0	0	0.55	0.54	55.82	0.59	85.31	0.638368	3.72967
GS115_000402	ATCAGCTTCCAGTCGCAAGG	CP014715.1:697272	-	55	0	0	0	0	0	0	0.59	0.44	69.99	0.63	77.06	0.576527	3.70703
GS115_000402	ACTAAATCGATTGAAGCTGG	CP014715.1:697459	+	40	0	0	0	0	0	0	0.57	0.2	61.55	0.65	74.84	0.705885	3.48979
GS115_000402	AAACTCCTCATCCAAAGTGG	CP014715.1:697362	-	45	0	0	0	0	0	0	0.67	0.26	62.42	0.62	83.36	0.46988	3.47768
GS115_000402	ACTTGTACGAGAGAAAACTT	CP014715.1:697329	+	35	0	0	0	0	0	0	0.55	0.29	62.9	0.61	78.58	0.587638	3.45244
GS115_000402	AGAGATCTTGTCCTCATGGA	CP014715.1:697537	+	45	0	0	0	0	0	1	0.55	0.19	56.45	0.64	77.69	0.489548	3.21095
GS115_000402	CTTGCGACTGGAAGCTGATG	CP014715.1:697276	+	55	0	0	0	0	0	0	0.55	0.07	49.77	0.65	70.27	0.667907	3.13831
GS115_000402	GTATCAATTGACCACCACTT	CP014715.1:697351	+	40	0	0	0	0	0	0	0.4	0.53	40.94	0.64	47.86	0.640374	3.09837
GS115_000402	TCTTCCAAGGTATAAAACAC	CP014715.1:697307	-	35	0	0	0	0	0	1	0.52	0.11	53.88	0.55	75.24	0.549982	3.02118
GS115_000402	ATTGACCACCACTTTGGATG	CP014715.1:697357	+	45	0	0	0	0	0	0	0.56	0.17	57.68	0.6	48.01	0.623556	3.01046
GS115_000402	CTCATCAGCTTCCAGTCGCA	CP014715.1:697275	-	55	0	0	0	0	0	0	0.4	0.2	55	0.61	46.09	0.606916	2.82782
GS115_000402	ACTGAGTTTGTCGGATGACC	CP014715.1:697492	+	50	0	0	0	0	0	0	0.45	0.07	53.33	0.58	53.24	0.597713	2.76341
GS115_000402	CTTCCAAGGTATAAAACACT	CP014715.1:697306	-	35	0	1	0	0	0	0	0.58	0.08	58.1	0.56	41.75	0.51865	2.73715
GS115_000402	GTTTCTACTACTGAGTTTGT	CP014715.1:697483	+	35	0	0	0	0	0	0	0.41	0.35	44.29	0.6	53.75	0.381669	2.72207
GS115_000402	CAAACTAAATCGATTGAAGC	CP014715.1:697456	+	35	0	0	0	0	0	0	0.51	0.03	51.86	0.53	33.72	0.786321	2.71212
GS115_000402	AATTCTTACCACCTTGCGAC	CP014715.1:697264	+	45	0	0	0	0	0	0	0.44	0.14	45.16	0.56	41.64	0.568343	2.57634
GS115_000402	AAGCCCAGTGTTTTATACCT	CP014715.1:697303	+	40	0	0	0	0	0	0	0.49	0.17	47.27	0.61	8.71	0.705215	2.53502
GS115_000402	TTCTTACACTAAAACATAGA	CP014715.1:697225	+	25	0	0	0	0	0	0	0.47	0.11	45.49	0.54	32.04	0.604615	2.49991
GS115_000402	ATCTATGTTTTAGTGTAAGA	CP014715.1:697223	-	25	0	0	0	0	0	0	0.53	0.08	43.27	0.56	25.59	0.636024	2.49462
GS115_000402	CAAAGTAATAACATCATTCA	CP014715.1:697388	+	25	0	0	0	0	0	0	0.45	0.01	39.49	0.59	28.49	0.643206	2.37301
GS115_000402	ATTTAGTTTGTCCCAAAACT	CP014715.1:697443	-	30	1	1	0	0	0	0	0.43	0.11	44.44	0.57	16.01	0.658286	2.37279
GS115_000402	CCCTAGAGATCTTGTCCTCA	CP014715.1:697533	+	50	0	0	0	0	0	0	0.38	0.05	49.41	0.52	18.72	0.599636	2.23094
GS115_000402	CATGAATGATGTTATTACTT	CP014715.1:697387	-	25	0	0	0	0	0	0	0.4	0.07	34.17	0.56	19.11	0.646117	2.20892
GS115_000402	ACAGATTCATCACCAAGTTT	CP014715.1:697431	+	35	0	0	0	0	0	0	0.44	0.1	30.61	0.59	4.71	0.693136	2.17634
GS115_000402	TCCATGAGGACAAGATCTCT	CP014715.1:697534	-	45	0	0	0	0	0	0	0.43	0.01	47.19	0.56	26.21	0.371703	2.1057
GS115_000402	CAGATTCATCACCAAGTTTT	CP014715.1:697432	+	35	0	0	0	0	0	0	0.31	0.03	25.69	0.61	3.37	0.729414	1.97001
GS115_000402	CTTCATCATCAGTTAAGTCC	CP014715.1:697510	-	40	0	0	0	0	0	0	0.51	0.05	52.64	0.55	56.85	-0.392741	1.81216
GS115_000403	CAACCAGTCTGTATGATCGG	CP014715.1:698821	+	50	0	0	0	0	0	0	0.66	0.43	63.94	0.6	83.22	0.611608	3.77321
GS115_000403	TTGTGATGCTCACTGCTGCG	CP014715.1:698801	-	55	0	0	0	0	0	0	0.54	0.88	66.78	0.63	89.39	0.147906	3.75961
GS115_000403	ACCTGAGTCCCCGAAACACT	CP014715.1:698990	+	55	0	0	0	0	0	0	0.55	0.38	59.5	0.6	80.98	0.693479	3.62828
GS115_000403	TGATTCAAGGAGTTGACCAA	CP014715.1:698868	-	40	0	0	0	0	0	0	0.62	0.42	60.03	0.62	76.95	0.559269	3.58907
GS115_000403	TTGGTCTTCATAGGTACAAG	CP014715.1:699051	+	40	0	0	0	0	0	0	0.58	0.38	66.42	0.6	80.61	0.447514	3.47781
GS115_000403	CTACTGATGGTGGTTTGGAG	CP014715.1:698938	+	50	0	0	0	0	0	0	0.66	0.58	62.29	0.63	66.29	0.313903	3.4697
GS115_000403	GAGACTGTGTCTACTGATGG	CP014715.1:698928	+	50	1	0	0	0	0	0	0.59	0.26	65.54	0.63	90.09	0.402857	3.43916
GS115_000403	AACCAGTCTGTATGATCGGA	CP014715.1:698822	+	45	0	0	0	0	0	0	0.54	0.31	64.29	0.63	71.76	0.592279	3.43278
GS115_000403	TATGAAGACCAAACTTTGGA	CP014715.1:699040	-	35	1	1	0	0	0	0	0.55	0.23	58.4	0.53	67.29	0.729313	3.29621
GS115_000403	AGAGAGACTGTGTCTACTGA	CP014715.1:698925	+	45	1	0	0	0	0	0	0.5	0.12	60.39	0.59	80.23	0.566916	3.18312
GS115_000403	GTTTGGTCTTCATAGGTACA	CP014715.1:699049	+	40	0	0	0	0	0	0	0.46	0.1	57.4	0.56	66.15	0.792251	3.14775
GS115_000403	TACAAGTGCCCAGTGTTTCG	CP014715.1:698998	-	50	0	0	0	0	0	0	0.49	0.34	62.37	0.55	54.74	0.527336	3.07844
GS115_000403	TTTGCTTTCAACAAGTGGCA	CP014715.1:698900	+	40	0	0	0	0	1	0	0.57	0.17	56.76	0.54	31.7	0.889597	3.0542
GS115_000403	CGCCCTCCGATCATACAGAC	CP014715.1:698824	-	60	0	0	0	0	0	0	0.43	0.17	58.04	0.6	63.94	0.542456	2.96226
GS115_000403	ACGTTTTTGCTTTCAACAAG	CP014715.1:698895	+	35	0	0	0	0	0	0	0.61	0.29	50.45	0.59	30.13	0.663128	2.95893
GS115_000403	TTGTACTTCTGATAAACCTT	CP014715.1:698852	+	30	0	0	0	0	0	0	0.48	0.17	49.43	0.59	62.66	0.491848	2.85275
GS115_000403	GAGAGACTCAAATTATAAAT	CP014715.1:698768	+	25	0	0	0	0	0	0	0.59	0.61	34.16	0.64	30.44	0.354829	2.84083
GS115_000403	GGGCACTTGTAGGATGGAAA	CP014715.1:699010	+	50	0	0	0	0	0	0	0.46	0.28	55.62	0.59	29.2	0.584717	2.76292
GS115_000403	CCGAAACACTGGGCACTTGT	CP014715.1:699000	+	55	0	0	0	0	0	0	0.44	0.18	47.7	0.63	55.01	0.453393	2.73049
GS115_000403	AACCTGAGTCCCCGAAACAC	CP014715.1:698989	+	55	0	0	0	0	0	0	0.51	0.06	50.65	0.54	42.53	0.66448	2.70628
GS115_000403	CAAAAACGTAAGATGATTCA	CP014715.1:698881	-	30	0	0	0	0	0	0	0.44	0.02	43.75	0.57	53.37	0.662673	2.66387
GS115_000403	AACACTGGGCACTTGTAGGA	CP014715.1:699004	+	50	0	0	0	0	0	0	0.51	0.1	45.34	0.61	40	0.489648	2.56305
GS115_000403	TCTGTATGATCGGAGGGCGT	CP014715.1:698828	+	55	0	0	0	0	0	0	0.56	0.19	51.38	0.63	35.69	0.233395	2.48409
GS115_000403	TCACAACCAGTCTGTATGAT	CP014715.1:698818	+	40	0	0	0	0	0	0	0.31	0.16	55.94	0.6	48.08	0.333881	2.44408
GS115_000403	TGTGTCTACTGATGGTGGTT	CP014715.1:698933	+	45	0	0	0	0	0	0	0.34	0.01	46.61	0.6	39.57	0.555027	2.36683
GS115_000403	TACCTATGAAGACCAAACTT	CP014715.1:699044	-	35	1	0	0	0	0	1	0.49	0.22	42.15	0.59	18.46	0.331392	2.23749
GS115_000403	GCCCAGTGTTTCGGGGACTC	CP014715.1:698991	-	65	0	0	0	0	0	0	0.32	0.06	48.78	0.62	14.03	0.453851	2.08195
GS115_000403	CAAGGGGAACCGAAAAAATA	CP014715.1:699067	+	40	0	0	0	0	0	0	0.6	0.02	36	0.61	32.27	0.00384195	1.91654
GS115_000403	TTTGGTCTTCATAGGTACAA	CP014715.1:699050	+	35	0	0	0	0	0	0	0.55	0.24	50.16	0.63	33.14	-0.662972	1.59003
GS115_000403	GACTTTGACCTTCCAAAGTT	CP014715.1:699032	+	40	0	1	0	0	0	0	0.34	0.05	29.94	0.59	4.78	0.160912	1.48811
GS115_000403	TTCCAAAGTTTGGTCTTCAT	CP014715.1:699042	+	35	1	0	0	0	0	1	0.37	0.13	43.39	0.59	5.81	-0.164618	1.41738
GS115_000403	CTACAAGTGCCCAGTGTTTC	CP014715.1:698999	-	50	0	0	0	0	0	0	0.24	0.04	21.06	0.58	2.32	0.233908	1.32771
GS115_000404	AATAACACTTACCTCCTGCG	CP014715.1:702107	+	45	0	0	0	0	0	0	0.58	0.63	71.22	0.59	97.38	0.651639	4.13764
GS115_000404	CAGGAGGTAAGTGTTATTGG	CP014715.1:702102	-	45	0	0	0	0	0	0	0.64	0.29	56.31	0.65	76.47	0.588287	3.49609
GS115_000404	AGAGAGGGCTGGTTTCTGCA	CP014715.1:701894	-	55	0	0	0	0	0	0	0.44	0.51	52.17	0.61	62.63	0.701678	3.40968
GS115_000404	AACACTTACCTCCTGCGAGG	CP014715.1:702110	+	55	1	0	0	0	0	0	0.57	0.31	66.26	0.61	61.64	0.566474	3.33547
GS115_000404	CAAGAAATCCGCCTCGCAGG	CP014715.1:702118	-	60	1	0	0	0	0	0	0.68	0.3	59.13	0.64	50.71	0.534094	3.25249
GS115_000404	TGCGAGGCGGATTTCTTGTG	CP014715.1:702123	+	55	0	0	0	0	0	0	0.47	0.21	55.76	0.65	72.6	0.610026	3.22363
GS115_000404	CTGGTGGTGTATAGAAATGA	CP014715.1:701931	-	40	0	0	0	0	0	0	0.62	0.03	52.13	0.65	79.49	0.558026	3.17423
GS115_000404	GAATAAAAGGATGCCAGAGA	CP014715.1:701909	-	40	0	0	0	0	0	0	0.67	0.2	54.48	0.63	81.68	0.272237	3.13384
GS115_000404	GGAATAAAAGGATGCCAGAG	CP014715.1:701910	-	45	0	0	0	0	0	0	0.56	0.05	62.56	0.6	56.44	0.726811	3.12681
GS115_000404	GGGGGAGGTATTGCTGCTTG	CP014715.1:702072	-	60	0	0	0	0	0	0	0.49	0.05	50.69	0.68	62.35	0.583542	2.93394
GS115_000404	AAAAGGATGCCAGAGAGGGC	CP014715.1:701905	-	55	1	0	0	0	0	0	0.61	0.1	54.04	0.57	35.98	0.642856	2.82306
GS115_000404	GTTATTGGTGGTTTCTTTGG	CP014715.1:702090	-	40	0	0	0	0	0	1	0.53	0.26	47.29	0.64	30.45	0.590713	2.79811
GS115_000404	CAAATAAAACTTAGAAATGA	CP014715.1:702158	+	20	0	0	0	0	0	1	0.56	0.01	49	0.58	41.49	0.722721	2.77762
GS115_000404	ATTGGGTTCTTGTAAGGCCT	CP014715.1:701964	+	45	0	0	0	0	0	0	0.54	0.46	39.66	0.6	7.21	0.431683	2.50038
GS115_000404	CAAAAAATGCACATGTTCCA	CP014715.1:701981	-	35	0	0	0	0	0	0	0.52	0.1	58.28	0.55	22.57	0.457583	2.43608
GS115_000404	ATTGGTGGTTTCTTTGGGGG	CP014715.1:702087	-	50	0	0	0	0	0	0	0.67	0.27	40.54	0.7	14.31	0.203534	2.39203
GS115_000404	CCTGCGAGGCGGATTTCTTG	CP014715.1:702121	+	60	0	0	0	0	0	0	0.5	0.03	41.13	0.59	10.44	0.753306	2.38901
GS115_000404	AAAACTAGAATGCAGCTTCA	CP014715.1:702015	-	35	0	0	0	0	0	0	0.37	0.01	44.59	0.55	33.16	0.67278	2.38028
GS115_000404	ATGCAGAAACCAGCCCTCTC	CP014715.1:701896	+	55	0	0	0	0	0	0	0.43	0.03	45.13	0.62	26.49	0.576778	2.37298
GS115_000404	CCTTGAATTGGGTTCTTGTA	CP014715.1:701958	+	40	0	0	0	0	0	0	0.39	0.06	34.79	0.6	9.96	0.822187	2.31969
GS115_000404	ATTTACCAATTGGGATTGAA	CP014715.1:701871	-	30	0	0	0	0	0	0	0.32	0.18	41.72	0.59	12.53	0.676421	2.30892
GS115_000404	TTCTGCATGGATTTACCAAT	CP014715.1:701881	-	35	0	0	0	0	0	0	0.44	0.2	40.27	0.56	4.81	0.606068	2.25687
GS115_000404	GGATTGAATGGATGTCGTTT	CP014715.1:701859	-	40	0	0	0	0	0	0	0.36	0.08	33.2	0.6	2.87	0.761298	2.162
GS115_000404	TGTTATTGGTGGTTTCTTTG	CP014715.1:702091	-	35	0	0	0	0	0	0	0.4	0.05	49.44	0.58	7.11	0.564147	2.15965
GS115_000404	CTGCGAGGCGGATTTCTTGT	CP014715.1:702122	+	55	0	0	0	0	0	0	0.43	0.21	36.43	0.63	31.49	0.153619	2.10282
GS115_000404	TCGCAGGAGGTAAGTGTTAT	CP014715.1:702105	-	45	0	0	0	0	0	0	0.26	0.04	40.78	0.63	8.52	0.622868	2.04587
GS115_000404	CTAGTTTTGACAACTTCAAT	CP014715.1:702030	+	30	0	0	0	0	0	1	0.46	0.23	31.77	0.53	1.31	0.493236	2.04404
GS115_000404	ACCACCAGAACACCTTGAAT	CP014715.1:701946	+	45	0	0	0	0	0	0	0.47	0.04	30.07	0.53	20.94	0.458839	2.00894
GS115_000404	TAGGATTGTATGAACCTATT	CP014715.1:701840	-	30	0	0	0	0	0	0	0.29	0.04	31.37	0.63	5.44	0.655701	1.9838
GS115_000404	TATAGAAATGAAGGAATAAA	CP014715.1:701922	-	20	0	0	0	0	0	0	0.49	0.13	28.19	0.64	25.66	0.149616	1.94812
GS115_000404	GACATCCATTCAATCCCAAT	CP014715.1:701866	+	40	0	0	0	0	0	0	0.42	0.22	46.46	0.59	27.33	-0.0454596	1.92244
GS115_000404	TCTGCATGGATTTACCAATT	CP014715.1:701880	-	35	0	0	0	0	0	0	0.36	0.01	32.89	0.66	5.27	0.416868	1.82847
GS115_000404	TAGTTTTGACAACTTCAATT	CP014715.1:702031	+	25	0	2	0	0	0	0	0.41	0.28	37.13	0.61	37.81	-0.2577	1.7917
GS115_000404	TTTGACAACTTCAATTGGGT	CP014715.1:702035	+	35	0	0	0	0	0	0	0.45	0.11	54.31	0.53	38.2	-0.287405	1.72769
GS115_000404	CCACCAGAACACCTTGAATT	CP014715.1:701947	+	45	0	0	0	0	0	0	0.39	0.17	38.88	0.58	16.09	-0.0181553	1.67154
GS115_000404	GAACCCAATTCAAGGTGTTC	CP014715.1:701950	-	45	0	0	0	0	0	0	0.3	0.01	39.14	0.55	3.66	0.284755	1.57276
GS115_000404	AGTGTTATTGGTGGTTTCTT	CP014715.1:702093	-	35	0	0	0	0	0	0	0.28	0	20.21	0.59	0.3	0.413684	1.48878
GS115_000404	GTGTTATTGGTGGTTTCTTT	CP014715.1:702092	-	35	0	0	0	0	0	0	0.3	0.03	20.15	0.58	0.1	-0.0969228	1.01558
GS115_000405	TAAGCCTTCTCGTCGAGTGG	CP014715.1:704118	+	55	1	0	0	0	0	0	0.71	0.62	67.95	0.66	95.46	0.63603	4.26013
GS115_000405	TGATCCGAATGCTAAGTCGG	CP014715.1:703891	-	50	2	0	0	0	0	0	0.69	0.44	73.06	0.64	97	0.786074	4.25667
GS115_000405	GTTGAGCCAAAGTATCTCAA	CP014715.1:703842	-	40	0	0	0	0	0	0	0.53	0.63	60.58	0.61	88.56	0.690331	3.95173
GS115_000405	CTATAAGCCTTCTCGTCGAG	CP014715.1:704115	+	50	1	0	0	0	0	0	0.58	0.62	60.5	0.59	64.03	0.553922	3.58922
GS115_000405	TATGCCGCCACTCGACGAGA	CP014715.1:704122	-	60	1	0	0	0	0	0	0.69	0.17	60.94	0.61	83.62	0.643157	3.55876
GS115_000405	TATTGAAACAGTTTTCAAGG	CP014715.1:703958	+	30	0	0	0	0	0	0	0.67	0.31	68.49	0.56	75.24	0.550545	3.52784
GS115_000405	GCATAGGACGATTGCTCTGG	CP014715.1:704140	+	55	0	0	0	0	0	0	0.59	0.44	61.45	0.61	57.65	0.545193	3.37619
GS115_000405	GACACGGATCAGCATCTGGA	CP014715.1:704016	-	55	0	0	0	0	0	0	0.5	0.32	62.45	0.58	90.65	0.331922	3.26292
GS115_000405	GGATCAGCATCTGGAAGGTA	CP014715.1:704011	-	50	0	0	0	0	0	0	0.51	0.3	53.53	0.66	59.38	0.602945	3.20205
GS115_000405	CTACTTACGATATAATGAAA	CP014715.1:704062	-	25	0	0	0	0	0	0	0.59	0.26	45.36	0.59	77.99	0.519193	3.19269
GS115_000405	GCTTGATCCGAATGCTAAGT	CP014715.1:703894	-	45	1	0	0	0	0	0	0.45	0.39	54.45	0.62	34.45	0.691177	3.04018
GS115_000405	TTCTCGTCGAGTGGCGGCAT	CP014715.1:704124	+	60	1	0	0	0	0	0	0.49	0.07	50.13	0.65	48.08	0.596158	2.78826
GS115_000405	CTGACCTCCGACTTAGCATT	CP014715.1:703887	+	50	0	0	0	0	0	0	0.43	0.46	51.14	0.63	12.84	0.512843	2.67264
GS115_000405	AAGCAGAGCTATCTGTAGTC	CP014715.1:704092	+	45	1	0	0	0	0	0	0.47	0.08	41.06	0.64	43.91	0.554497	2.5942
GS115_000405	CGGAGGTCAGTAATCAATTA	CP014715.1:703874	-	40	0	0	0	0	0	0	0.47	0.2	38.44	0.63	23.85	0.661326	2.58423
GS115_000405	TAGAAACCCAAATATAATCT	CP014715.1:704038	-	25	1	0	0	0	0	0	0.47	0.02	46.78	0.54	32.4	0.7049	2.5267
GS115_000405	CTTTTCATTATATCGTAAGT	CP014715.1:704063	+	25	0	0	0	0	0	0	0.52	0.12	44.96	0.54	26.86	0.546793	2.44499
GS115_000405	GGATGATACTACTCTTTTGC	CP014715.1:703990	-	40	0	0	0	0	1	0	0.41	0.21	41.53	0.56	28.02	0.530351	2.40585
GS115_000405	GCGGCATAGGACGATTGCTC	CP014715.1:704137	+	60	0	0	0	0	0	0	0.49	0.03	53.27	0.59	28.25	0.421225	2.34642
GS115_000405	CTGAAACCATTGAGATACTT	CP014715.1:703836	+	35	0	0	0	0	0	0	0.4	0.11	33.89	0.6	7.28	0.66056	2.18226
GS115_000405	TAATCAATTACGGCAATTGC	CP014715.1:703864	-	35	0	0	0	0	0	0	0.48	0.03	43.24	0.54	13.11	0.338727	1.95223
GS115_000405	CTTTATTGAAACAGTTTTCA	CP014715.1:703955	+	25	0	0	0	0	0	0	0.33	0.01	32.91	0.53	2.46	0.715657	1.93936
GS115_000405	CTTGGACACGGATCAGCATC	CP014715.1:704020	-	55	0	0	0	0	0	0	0.47	0.07	42.76	0.62	8.6	0.196384	1.86998
GS115_000405	TCCGTGTCCAAGATTATATT	CP014715.1:704031	+	35	0	0	0	0	0	0	0.31	0.05	21.18	0.57	5.96	0.629048	1.83045
GS115_000405	CCGTGTCCAAGATTATATTT	CP014715.1:704032	+	35	0	0	0	0	0	0	0.48	0.09	29.17	0.63	9.95	0.195428	1.78663
GS115_000405	TTCAAGGTGGTCTGTTCTAC	CP014715.1:703971	+	45	0	0	0	0	0	0	0.41	0.02	41.74	0.6	6.12	0.155498	1.6641
GS115_000406	AAGGAAGTCAAAATCATGCG	CP014715.1:705413	+	40	0	0	0	0	0	0	0.62	0.62	68.17	0.61	88.58	0.686372	4.10387
GS115_000406	GTTTAGGTTTTCCAAAGCAG	CP014715.1:705474	-	40	0	1	0	0	0	0	0.74	0.68	65.49	0.65	56.64	0.580485	3.87179
GS115_000406	AAGCCAAGTTATGCTAAGCG	CP014715.1:705545	+	45	0	0	0	0	0	0	0.59	0.38	65.94	0.63	73.67	0.741868	3.73797
GS115_000406	ATATTCCAGAATCCATCGCA	CP014715.1:705591	+	40	0	0	0	0	0	0	0.6	0.5	61.15	0.61	74.73	0.658594	3.72739
GS115_000406	TCTTACAAACAACTGTGATG	CP014715.1:705327	-	35	0	0	0	0	0	0	0.56	0.13	66.08	0.55	95.05	0.646067	3.49737
GS115_000406	GCGTTTGTGGAATATGAAGA	CP014715.1:705440	+	40	0	0	0	0	0	0	0.58	0.41	57.81	0.62	69.41	0.553684	3.43588
GS115_000406	TCTTCTGGCCTAACATCACC	CP014715.1:705356	-	50	1	0	0	0	0	0	0.49	0.47	53.32	0.57	68.81	0.68438	3.43568
GS115_000406	TCTCCAGATCGAGTTCGCCA	CP014715.1:705520	+	55	0	0	0	0	0	0	0.64	0.55	63.83	0.54	88.29	0.0791156	3.33032
GS115_000406	TTGTTTGTAAGACCATTACC	CP014715.1:705338	+	35	0	0	0	0	0	0	0.45	0.23	59.43	0.57	61.24	0.690535	3.14724
GS115_000406	GAAGAGCTGCAAGATCTCTT	CP014715.1:705374	+	45	1	0	0	0	0	0	0.42	0.45	48.02	0.61	38.06	0.636089	2.97689
GS115_000406	TGCTAAGCGTGGTGAAAACA	CP014715.1:705556	+	45	0	0	0	0	0	0	0.53	0.3	58.13	0.61	81.39	0.139516	2.97472
GS115_000406	TCACCACGCTTAGCATAACT	CP014715.1:705548	-	45	0	0	0	0	0	0	0.48	0.29	44.22	0.57	35.44	0.809367	2.94597
GS115_000406	TGGAGATCTTGATCCCCAAA	CP014715.1:705503	-	45	1	0	0	0	0	0	0.48	0.41	54.55	0.66	28.73	0.529181	2.91198
GS115_000406	TTTCAGGTCTTGCCATGCGA	CP014715.1:705603	-	50	1	0	0	0	0	0	0.66	0.61	49.19	0.58	21.8	0.277849	2.83775
GS115_000406	GGCCTAACATCACCAGGTAA	CP014715.1:705350	-	50	0	0	0	0	0	0	0.47	0.34	54.05	0.59	18.03	0.657447	2.77825
GS115_000406	AGCATAACTTGGCTTCTCCT	CP014715.1:705537	-	45	0	0	0	0	0	0	0.41	0.21	49.06	0.56	31.05	0.650992	2.63209
GS115_000406	AGACATCTTTGATTATTGTT	CP014715.1:705297	-	25	0	0	0	0	0	0	0.36	0.18	37.05	0.63	38.05	0.689279	2.61028
GS115_000406	CGGAAAGTTTGGCCCCATAA	CP014715.1:705394	+	50	0	0	0	0	0	0	0.46	0.09	40.99	0.66	9.26	0.683557	2.39606
GS115_000406	TGATTTTGACTTCCTTTATG	CP014715.1:705406	-	30	0	0	0	0	0	1	0.42	0.14	55.51	0.58	28.94	0.29892	2.28342
GS115_000406	GACCATTACCTGGTGATGTT	CP014715.1:705348	+	45	1	0	0	0	0	0	0.31	0.06	47.06	0.59	13.65	0.70681	2.27391
GS115_000406	TCTCCTTGGCGAACTCGATC	CP014715.1:705523	-	55	0	0	0	0	0	0	0.36	0.03	42.5	0.54	17.37	0.738485	2.26719
GS115_000406	CCTAAACAACACTCCATTTG	CP014715.1:705490	+	40	0	0	0	0	0	0	0.44	0.06	50.19	0.56	31.77	0.386838	2.26644
GS115_000406	ATGCTAAGCGTGGTGAAAAC	CP014715.1:705555	+	45	0	0	0	0	0	0	0.48	0.06	34.29	0.64	2.85	0.622756	2.17416
GS115_000406	CATGCGTGGTTACGCGTTTG	CP014715.1:705427	+	55	1	0	0	0	0	0	0.31	0.01	40.93	0.61	4.1	0.641071	2.02137
GS115_000406	CAGACATCTTTGATTATTGT	CP014715.1:705298	-	30	0	0	0	0	0	0	0.34	0.04	42.15	0.56	2.15	0.631639	2.01464
GS115_000406	CAAGATCTCTTCGGAAAGTT	CP014715.1:705383	+	40	0	1	0	0	0	1	0.39	0.05	32.74	0.6	1.65	0.601818	1.98572
GS115_000406	AACCTAAACAACACTCCATT	CP014715.1:705488	+	35	0	0	0	0	0	0	0.32	0.03	28.99	0.55	1.03	0.726011	1.92621
GS115_000406	TCTTGCCATGCGATGGATTC	CP014715.1:705596	-	50	1	0	0	0	0	0	0.36	0.02	29.32	0.57	0.53	0.636691	1.88519
GS115_000406	AAGAGATCTTGCAGCTCTTC	CP014715.1:705371	-	45	0	0	0	0	0	0	0.32	0.02	26.74	0.58	1.12	0.639333	1.83793
GS115_000406	ATGATTTTGACTTCCTTTAT	CP014715.1:705407	-	25	0	0	0	0	0	0	0.34	0.02	24.59	0.58	0.11	0.645525	1.83252
GS115_000406	AGCTGATGCTTCCGCTGCTT	CP014715.1:705463	+	55	0	0	0	0	0	0	0.3	0.03	30.64	0.58	0.34	0.4125	1.6323
GS115_000406	CATGATTTTGACTTCCTTTA	CP014715.1:705408	-	30	0	0	0	0	0	0	0.31	0.04	22.75	0.59	0.33	0.377893	1.54869
GS115_000406	ACCTAAACAACACTCCATTT	CP014715.1:705489	+	35	0	0	0	0	0	0	0.39	0.02	35.29	0.59	7.55	-0.141328	1.28707
GS115_000407	AATGCCGGATCAGCATACGA	CP014715.1:708048	-	50	0	0	0	0	0	0	0.72	0.85	83.05	0.63	94.74	0.637703	4.6156
GS115_000407	ACCAGAGCCTGTCTGACCGT	CP014715.1:707854	+	60	1	0	0	0	0	1	0.66	0.24	63.81	0.65	98.1	0.580462	3.74956
GS115_000407	GACATCACGACATTCGACCC	CP014715.1:708021	-	55	0	0	0	0	0	0	0.57	0.25	63.71	0.59	80.1	0.708782	3.55688
GS115_000407	ACACGAGTAAGGCCTTTGAT	CP014715.1:708110	-	45	0	1	0	0	0	0	0.44	0.56	53.99	0.59	68.59	0.62572	3.44152
GS115_000407	AGTAAGGCCTTTGATTGGCA	CP014715.1:708105	-	45	0	0	0	0	0	0	0.51	0.48	61.24	0.6	64.45	0.483748	3.33065
GS115_000407	TCAATCTCCCTGCCAATCAA	CP014715.1:708098	+	45	0	0	0	0	0	0	0.51	0.36	45.49	0.59	48.04	0.770775	3.16607
GS115_000407	GCATCCTGACTTACGTAGTG	CP014715.1:707945	+	50	0	0	0	0	0	0	0.46	0.4	59.84	0.6	75.19	0.352465	3.16276
GS115_000407	TCCAATTTCACAGATCACTC	CP014715.1:707986	-	40	1	0	0	0	0	0	0.4	0.15	53.89	0.5	74.01	0.647243	2.97624
GS115_000407	TAGTTGCATAGTTGAAATGC	CP014715.1:708063	-	35	1	0	0	0	0	0	0.58	0.03	55.86	0.58	35.54	0.749377	2.85338
GS115_000407	ATTGGCAGGGAGATTGAAAA	CP014715.1:708092	-	40	0	0	0	0	0	0	0.5	0.19	43.72	0.64	23.78	0.774448	2.77945
GS115_000407	TCCAGCTTACCTTTTCAGCC	CP014715.1:708175	-	50	0	0	0	0	0	0	0.46	0.44	47.14	0.56	31.69	0.529094	2.77739
GS115_000407	AGGATGACAGATAGTTCGTC	CP014715.1:708155	-	45	1	0	0	0	0	0	0.38	0.13	52.99	0.61	44.67	0.60126	2.69786
GS115_000407	GCCTACGGTCAGACAGGCTC	CP014715.1:707855	-	65	1	0	0	0	1	1	0.5	0.12	44	0.6	26.7	0.76546	2.69246
GS115_000407	TGATCCTCACTACGTAAGTC	CP014715.1:707949	-	45	0	0	0	0	0	0	0.35	0.14	46.01	0.57	48.4	0.668434	2.67253
GS115_000407	CTGTCCAATCAACTGATATA	CP014715.1:707923	+	35	0	0	0	0	0	0	0.46	0.03	57.98	0.6	49.74	0.457285	2.62448
GS115_000407	CAGACCGTCGTATGCTGATC	CP014715.1:708044	+	55	0	0	0	0	0	0	0.39	0.01	47.55	0.63	36.35	0.723221	2.59222
GS115_000407	CTTATATCAGTTGATTGGAC	CP014715.1:707922	-	35	0	0	0	0	0	0	0.41	0.06	52.25	0.59	24.09	0.754769	2.57817
GS115_000407	TCCTGGCTGAAAAGGTAAGC	CP014715.1:708174	+	50	0	0	0	0	0	0	0.51	0.19	48.32	0.55	10.21	0.661627	2.49693
GS115_000407	GATGCCTTATATCAGTTGAT	CP014715.1:707927	-	35	0	0	0	0	0	0	0.34	0.33	40.47	0.55	58.8	0.260134	2.47283
GS115_000407	TAAAAGTTTTTACACGAGTA	CP014715.1:708121	-	25	0	0	0	0	0	0	0.44	0.01	40.1	0.57	20.39	0.741171	2.36607
GS115_000407	ATTTTTGCCTACGGTCAGAC	CP014715.1:707861	-	45	0	0	0	2	0	0	0.46	0.22	52.81	0.57	33.02	0.236339	2.34464
GS115_000407	GAGTAAGGCCTTTGATTGGC	CP014715.1:708106	-	50	0	0	0	0	0	0	0.42	0.05	47.51	0.59	15.62	0.64749	2.33879
GS115_000407	ATGTTAAACAATTGCCTGAA	CP014715.1:707897	-	30	0	1	0	0	0	0	0.36	0.01	46.58	0.62	15.37	0.678174	2.28767
GS115_000407	TTGGAATCTCTTCGATTCCT	CP014715.1:708004	+	40	1	0	0	0	0	0	0.38	0.09	45.46	0.62	17.82	0.511132	2.23393
GS115_000407	TGCAGCTGTTGTAACCATTC	CP014715.1:707883	+	45	0	0	0	0	0	0	0.35	0.02	43.19	0.6	13.8	0.585693	2.12559
GS115_000407	ATCTGTCATCCTGGCTGAAA	CP014715.1:708166	+	45	0	0	0	0	0	0	0.46	0.02	34.73	0.61	8.52	0.60233	2.12483
GS115_000407	CGGATCAGCATACGACGGTC	CP014715.1:708043	-	60	0	0	0	0	0	0	0.37	0.03	48.07	0.61	35.67	0.187254	2.03465
GS115_000407	ACCAGAGTGATCTGTGAAAT	CP014715.1:707985	+	40	1	0	0	0	0	0	0.36	0.04	34.62	0.6	4.84	0.589114	1.98371
GS115_000407	TCGTGTAAAAACTTTTATTC	CP014715.1:708127	+	25	0	0	0	0	0	0	0.44	0.01	31.19	0.55	2.8	0.582177	1.92208
GS115_000407	TGACGAACTATCTGTCATCC	CP014715.1:708157	+	45	1	0	0	0	0	0	0.39	0.04	52.04	0.54	42.36	-0.0665546	1.84745
GS115_000407	ATTGGAATCTCTTCGATTCC	CP014715.1:708003	+	40	1	0	0	0	0	0	0.38	0.01	33.51	0.54	0.31	0.201824	1.47002
GS115_000407	AACAGCTGCATTTTTGCCTA	CP014715.1:707870	-	40	0	2	0	0	0	1	0.46	0.13	52.56	0.62	13.53	-0.544089	1.32681
GS115_000408	TCTGGCTCCACTGTATGAGG	CP014715.1:708540	-	55	0	0	0	0	0	0	0.77	0.37	65.86	0.66	95.48	0.821386	4.23479
GS115_000408	GATACTTGGAAATTTCATGG	CP014715.1:708645	+	35	0	0	0	0	0	0	0.68	0.28	69.77	0.58	83.35	0.588735	3.65993
GS115_000408	AATCTGGCTCCACTGTATGA	CP014715.1:708542	-	45	0	0	0	0	0	1	0.58	0.44	53.81	0.6	75.86	0.700313	3.61701
GS115_000408	AATTGAACCCCCTCATACAG	CP014715.1:708533	+	45	0	0	0	0	0	0	0.67	0.66	57.82	0.58	79.69	-0.0348642	3.25024
GS115_000408	ACGACGTGTGTTCCAAAAGT	CP014715.1:708446	-	45	0	0	0	0	0	0	0.55	0.54	63.12	0.66	55.5	0.313503	3.2497
GS115_000408	TCCAGAACAAGAAGAAAAGC	CP014715.1:708371	+	40	0	0	0	0	0	0	0.61	0.09	53.94	0.54	64.03	0.633163	3.05286
GS115_000408	GACTTTTGGAACACACGTCG	CP014715.1:708448	+	50	0	0	0	0	0	0	0.55	0.14	59.27	0.61	42.32	0.673783	2.98968
GS115_000408	AATTTCCAAGTATCAGAAAT	CP014715.1:708636	-	25	0	0	0	0	0	0	0.5	0.28	47.13	0.62	30.28	0.679035	2.85313
GS115_000408	TGAGGGGGTTCAATTGGAAT	CP014715.1:708525	-	45	0	0	0	0	0	0	0.57	0.32	48.2	0.66	18.37	0.604122	2.81982
GS115_000408	ATCTGGCTCCACTGTATGAG	CP014715.1:708541	-	50	0	0	0	0	0	0	0.5	0.12	58.15	0.59	35.68	0.651052	2.79935
GS115_000408	TTAGCATCTTGCCTGTTAGT	CP014715.1:708347	-	40	0	0	0	0	0	0	0.44	0.32	40.02	0.58	31.85	0.687131	2.74583
GS115_000408	GCCATCAAAAAATCTTGAAA	CP014715.1:708484	-	30	0	0	0	0	0	0	0.57	0.11	40.98	0.52	39.23	0.687217	2.68932
GS115_000408	AAATCTGGCTCCACTGTATG	CP014715.1:708543	-	45	0	0	0	0	0	0	0.42	0.05	47.89	0.61	40.85	0.702713	2.67011
GS115_000408	AACATTTTCTGATGAGAAAG	CP014715.1:708574	-	30	0	0	0	0	0	0	0.56	0.13	56.73	0.57	35.72	0.474625	2.65912
GS115_000408	AAAGAGGTAAAGTCAAAATC	CP014715.1:708558	-	30	0	0	0	0	0	0	0.6	0.04	45.19	0.59	35.84	0.568055	2.60836
GS115_000408	CAGAAATCGGCACTGCTTTG	CP014715.1:708623	-	50	0	0	0	0	0	0	0.39	0.11	59.91	0.62	10.8	0.630276	2.45738
GS115_000408	CAGTGCCGATTTCTGATACT	CP014715.1:708631	+	45	0	0	0	0	0	0	0.33	0.1	38.24	0.6	14.45	0.74652	2.30342
GS115_000408	GGGGAATTTCGGCATGATAT	CP014715.1:708604	-	45	0	0	0	0	0	0	0.42	0.15	42.94	0.61	10.45	0.589387	2.30329
GS115_000408	GCCATTTCAAGATTTTTTGA	CP014715.1:708483	+	30	0	0	0	0	0	0	0.45	0.22	33.89	0.53	24.93	0.428177	2.21638
GS115_000408	GGCACTGCTTTGGGGAATTT	CP014715.1:708615	-	50	0	1	0	0	0	0	0.32	0.11	28.07	0.59	0.98	0.711329	2.02183
GS115_000408	AGATAAAATCGTCCGACTTT	CP014715.1:708434	+	35	0	0	0	0	0	0	0.34	0.02	23.4	0.56	0.95	0.746189	1.90969
GS115_000408	GGTTCAATTGGAATCGGTTC	CP014715.1:708519	-	45	0	0	0	0	0	0	0.39	0.04	26.84	0.6	1.36	0.595004	1.907
GS115_000408	TCAGAAATCGGCACTGCTTT	CP014715.1:708624	-	45	0	0	0	0	0	0	0.34	0.04	27.82	0.59	0.4	0.634268	1.88647
GS115_000408	ATCAGAAATCGGCACTGCTT	CP014715.1:708625	-	45	0	0	0	0	0	0	0.41	0.02	36.5	0.57	1.15	0.476249	1.85275
GS115_000408	GCCAGCTTTTCTTCTTGTTC	CP014715.1:708372	-	45	0	1	0	0	0	0	0.3	0.02	28.95	0.53	0.82	0.637539	1.78524
GS115_000408	TCTGATACTTGGAAATTTCA	CP014715.1:708642	+	30	0	0	0	0	0	0	0.42	0.1	32.28	0.53	21.58	0.144678	1.73328
GS115_000408	ACTGTATGAGGGGGTTCAAT	CP014715.1:708531	-	45	0	0	0	0	0	0	0.36	0.23	33.31	0.59	5.36	0.0203288	1.58703
GS115_000408	ATCTTGCCTGTTAGTTGGCT	CP014715.1:708342	-	45	0	0	0	0	0	0	0.34	0.03	37.21	0.6	2.3	0.0653887	1.43049
GS115_000408	AGAAAAGCTGGCACAATTTC	CP014715.1:708383	+	40	0	0	0	0	0	0	0.35	0.11	28.79	0.6	0.81	0.0710463	1.42705
GS115_000409	AGCACTGAGTCTGCTAGAGA	CP014715.1:710744	+	50	1	0	0	0	0	0	0.61	0.26	56.8	0.63	85.3	0.680818	3.60182
GS115_000409	CATATTGATAGGATATGTGT	CP014715.1:710780	+	30	0	0	0	0	0	0	0.58	0.14	62.5	0.59	90.13	0.58798	3.42428
GS115_000409	AACAATATGAGCTACTCAAG	CP014715.1:710655	-	35	1	0	0	0	0	0	0.57	0.22	65.65	0.59	67.1	0.714839	3.42234
GS115_000409	AAAATAGCCACGAAGAAAGG	CP014715.1:710541	+	40	0	0	0	0	0	0	0.68	0.37	59.99	0.59	54.11	0.630435	3.41144
GS115_000409	GAGAGAACTGACATATTGAT	CP014715.1:710769	+	35	0	2	0	0	0	1	0.42	0.34	52.97	0.63	70.11	0.686212	3.30701
GS115_000409	ATTGCTATGGCAGACTTGTG	CP014715.1:710481	-	45	0	0	0	0	0	0	0.47	0.16	71.29	0.64	94.37	0.360114	3.28671
GS115_000409	TAATCAGTAAAGAAAAGATA	CP014715.1:710577	+	20	0	0	0	0	0	0	0.64	0.04	53.42	0.54	70.06	0.752491	3.20729
GS115_000409	AGTAATTATGACAAAGAGAA	CP014715.1:710702	+	25	0	0	0	0	0	0	0.55	0.23	55.04	0.59	38.79	0.714601	3.0229
GS115_000409	TGAGTAGCTCATATTGTTGA	CP014715.1:710660	+	35	1	0	0	0	0	0	0.46	0.26	37.41	0.58	54.91	0.754525	2.97773
GS115_000409	ACAGATTCCACCTTTCTTCG	CP014715.1:710548	-	45	1	0	0	0	0	0	0.5	0.34	51.5	0.55	40.27	0.527804	2.8355
GS115_000409	GGATTGCTATGGCAGACTTG	CP014715.1:710483	-	50	0	0	0	0	0	0	0.5	0.21	54.62	0.57	51.78	0.47465	2.81865
GS115_000409	TAGCACTGAGTCTGCTAGAG	CP014715.1:710743	+	50	2	0	0	0	0	0	0.49	0.08	50.35	0.62	47.76	0.538741	2.70984
GS115_000409	ACATTTTCTGGTTTGCAGGA	CP014715.1:710504	-	40	0	0	0	0	0	0	0.52	0.39	48.91	0.58	15.76	0.563506	2.70021
GS115_000409	AAAACACGCTTGTAGCAACA	CP014715.1:710626	+	40	0	1	0	0	0	0	0.43	0.1	68.12	0.6	67.56	0.121901	2.6087
GS115_000409	GATTGCTATGGCAGACTTGT	CP014715.1:710482	-	45	0	0	0	0	0	0	0.38	0.17	48.49	0.6	25.42	0.628894	2.51799
GS115_000409	TGGTTCATCTAGGCTATGTT	CP014715.1:710600	-	40	0	0	0	0	0	0	0.34	0.11	43.29	0.61	37.74	0.643183	2.51348
GS115_000409	TCAAAAATAGCCACGAAGAA	CP014715.1:710538	+	35	0	0	0	0	0	0	0.54	0.19	48.81	0.59	40.07	0.300946	2.50975
GS115_000409	GTTTGCAGGATGGATTGCTA	CP014715.1:710494	-	45	0	0	0	0	0	0	0.52	0.12	60.88	0.6	45.38	0.155647	2.45825
GS115_000409	GTGTTTTCACTGGTTCATCT	CP014715.1:710610	-	40	0	0	0	0	0	1	0.39	0.08	50.9	0.55	39.86	0.422036	2.34964
GS115_000409	TGCTACAAGCGTGTTTTCAC	CP014715.1:710620	-	45	0	1	0	0	0	0	0.4	0.07	47.22	0.56	26.15	0.537136	2.30084
GS115_000409	CTGGTTCATCTAGGCTATGT	CP014715.1:710601	-	45	0	0	0	0	0	0	0.35	0.01	30.75	0.59	19.58	0.559532	2.01283
GS115_000409	CTCTTTGTCATAATTACTTT	CP014715.1:710697	-	25	0	0	0	0	0	0	0.39	0.09	22.76	0.55	1.26	0.554796	1.825
GS115_000409	AGTACATCTTGAACATTTTC	CP014715.1:710516	-	30	0	0	0	0	0	0	0.3	0.06	14.3	0.55	1.02	0.688723	1.75192
GS115_000409	TCTCTTTGTCATAATTACTT	CP014715.1:710698	-	25	0	0	0	0	0	0	0.35	0.09	26.38	0.51	7.04	0.235065	1.51926
GS115_000409	TTGAACATTTTCTGGTTTGC	CP014715.1:710508	-	35	0	0	0	0	0	0	0.32	0.02	24.75	0.57	0.81	0.293523	1.45912
GS115_000410	GTTCGTGGAAAAAAATGCCA	CP014715.1:711997	+	40	0	0	0	0	0	0	0.7	0.89	68.64	0.6	75.05	0.773161	4.40006
GS115_000410	CAAGATCCCGACTCAAGAGG	CP014715.1:712175	+	55	0	0	0	0	0	0	0.74	0.32	64.54	0.65	86.17	0.700858	3.91796
GS115_000410	TTTGAAGTACTGAGTGACGA	CP014715.1:712124	+	40	0	0	0	0	0	0	0.57	0.77	68.88	0.6	96.74	0.254934	3.85113
GS115_000410	AGAAGGATATATGACCAGAC	CP014715.1:712151	+	40	0	0	0	0	0	0	0.52	0.34	65.42	0.64	93.15	0.673382	3.75908
GS115_000410	TTTTGAAGTACTGAGTGACG	CP014715.1:712123	+	40	0	0	0	0	0	0	0.66	0.27	68.68	0.58	81.63	0.742942	3.75604
GS115_000410	AGAATATACCAAGGACCAAG	CP014715.1:711922	+	40	0	0	0	0	0	1	0.57	0.5	63.59	0.56	65.61	0.740429	3.66243
GS115_000410	GAGTGAAAAAGAATATACCA	CP014715.1:711913	+	30	0	0	0	0	0	0	0.7	0.3	64.82	0.57	96.5	0.394417	3.57762
GS115_000410	TCAAGAGGAGGTGGTGGTGG	CP014715.1:712187	+	60	0	4	0	0	1	3	0.63	0.14	50.01	0.7	86.47	0.69689	3.53169
GS115_000410	TGAGTGACGAGGGTAAGAGA	CP014715.1:712134	+	50	0	0	0	0	0	0	0.72	0.28	62.93	0.62	97.59	0.268631	3.49383
GS115_000410	CCCGACTCAAGAGGAGGTGG	CP014715.1:712181	+	65	0	0	0	0	0	0	0.63	0.07	53.22	0.66	91.54	0.67098	3.47858
GS115_000410	TTTTTTGATCTCAACATCCG	CP014715.1:712014	-	35	0	0	0	0	0	1	0.55	0.41	57.34	0.56	70.68	0.674523	3.47472
GS115_000410	TCTTGAGTCGGGATCTTGAC	CP014715.1:712170	-	50	0	0	0	0	0	0	0.44	0.59	50.63	0.62	65	0.659055	3.46536
GS115_000410	GGTCAAGATCCCGACTCAAG	CP014715.1:712172	+	55	0	0	0	0	0	0	0.59	0.32	62.44	0.58	61.46	0.61092	3.33992
GS115_000410	GATCCCGACTCAAGAGGAGG	CP014715.1:712178	+	60	0	1	0	0	0	0	0.64	0.17	55.99	0.62	80.66	0.468395	3.26489
GS115_000410	AGGAGGTGGTGGTGGAGGTG	CP014715.1:712192	+	65	0	2	0	0	0	0	0.59	0.02	52.74	0.7	73.63	0.664938	3.23864
GS115_000410	GACTCAAGAGGAGGTGGTGG	CP014715.1:712184	+	60	0	6	0	0	0	0	0.52	0.15	48.08	0.63	74.62	0.611318	3.13832
GS115_000410	GGTGCGGCTCCCACAGCCAA	CP014715.1:712208	+	70	1	0	0	0	0	0	0.61	0.26	49.55	0.66	50.05	0.540059	3.06606
GS115_000410	TTGGATGTTTATTCTTATCG	CP014715.1:712066	-	30	0	0	0	0	0	0	0.61	0.07	57.24	0.57	51.78	0.443174	2.78337
GS115_000410	TGCAATCTTCTTGAAAGCTT	CP014715.1:712095	-	35	0	1	0	0	0	0	0.52	0.19	37.41	0.63	16.45	0.761562	2.64016
GS115_000410	GCTTGACGACTAGTTCCTCT	CP014715.1:711937	-	50	0	0	0	0	0	0	0.37	0.26	54.46	0.53	60.87	0.306738	2.62004
GS115_000410	TTACTATAAAATATTGTTCG	CP014715.1:711982	+	20	0	0	0	0	0	0	0.47	0.14	43.89	0.55	21.95	0.646207	2.46461
GS115_000410	ACCACCACCTCCTCTTGAGT	CP014715.1:712182	-	55	0	0	0	0	0	0	0.5	0.12	55.19	0.55	59.99	0.0024596	2.32426
GS115_000410	CTTATCGGGGTGAAGTTTGA	CP014715.1:712053	-	45	0	0	0	0	0	0	0.42	0.06	34.93	0.58	10.1	0.67087	2.18117
GS115_000410	TTGAAAGCTTCGGCAGAGTT	CP014715.1:712085	-	45	0	0	0	0	0	0	0.38	0.1	35.56	0.66	6.49	0.566863	2.12736
GS115_000410	AGTCGGGATCTTGACCGGTC	CP014715.1:712165	-	60	0	0	0	0	0	0	0.38	0.02	44.16	0.65	35.96	0.256703	2.1079
GS115_000410	GTTTGGATGTTTATTCTTAT	CP014715.1:712068	-	25	0	0	0	0	1	0	0.35	0.24	34.01	0.59	1.39	0.451308	1.98531
GS115_000410	GACTAGTTCCTCTTGGTCCT	CP014715.1:711930	-	50	0	0	0	0	0	0	0.34	0.08	45.97	0.57	12.96	0.387397	1.9667
GS115_000410	TTTGGATGTTTATTCTTATC	CP014715.1:712067	-	25	0	0	0	0	0	0	0.33	0.03	31.25	0.61	2.35	0.622481	1.92848
GS115_000411	TCAAAGGCTTCCAAATACGA	CP014715.1:716542	+	40	0	0	0	0	0	0	0.71	0.8	68.95	0.59	96.3	0.471768	4.22427
GS115_000411	GGAAGCCTTTGAGAATAGGG	CP014715.1:716531	-	50	0	0	0	0	0	0	0.73	0.59	66.97	0.64	79.72	0.589543	4.01644
GS115_000411	ATATAGAGCTCTTATTACGG	CP014715.1:716600	+	35	0	0	0	0	0	0	0.69	0.46	63.13	0.56	71.59	0.85479	3.91199
GS115_000411	AGAACAAGATCTCAAGTCAG	CP014715.1:716426	-	40	0	0	0	0	0	0	0.66	0.33	61.95	0.61	90.24	0.675581	3.79748
GS115_000411	ATAGAGCTCTTATTACGGTG	CP014715.1:716602	+	40	0	0	0	0	0	0	0.61	0.42	58.98	0.63	85.5	0.646349	3.75115
GS115_000411	GCTTCCAAATACGAGGGTGG	CP014715.1:716548	+	55	0	0	0	0	0	0	0.65	0.26	59.75	0.64	84.57	0.683546	3.67675
GS115_000411	CCAGTCCGTCTAAGGCCACA	CP014715.1:716504	+	60	0	0	0	0	0	0	0.49	0.47	62.84	0.57	88.41	0.612949	3.65545
GS115_000411	CTCAAAGGCTTCCAAATACG	CP014715.1:716541	+	45	0	0	0	0	0	0	0.54	0.54	59.29	0.59	48.69	0.47926	3.22906
GS115_000411	ACAATCCGGCATTTGGACCA	CP014715.1:716648	-	50	0	0	0	0	0	0	0.59	0.15	60.58	0.61	70.83	0.55797	3.22207
GS115_000411	TATAGAGCTCTTATTACGGT	CP014715.1:716601	+	35	0	0	0	0	0	0	0.55	0.23	55.51	0.61	77.22	0.42283	3.14013
GS115_000411	GCTTGCCACCCTATTCTCAA	CP014715.1:716526	+	50	0	0	0	0	0	0	0.55	0.46	60.13	0.58	47.82	0.458029	3.12753
GS115_000411	GAATAGGGTGGCAAGCCTTG	CP014715.1:716519	-	55	1	0	0	0	0	0	0.51	0.24	64.14	0.59	39.08	0.649753	3.02195
GS115_000411	ACTGGACTCATTAAGAAGCA	CP014715.1:716577	+	40	0	0	0	0	0	0	0.49	0.51	55.82	0.57	61.65	0.265286	3.00999
GS115_000411	TAGAGCTCTTATTACGGTGG	CP014715.1:716603	+	45	0	0	0	0	0	0	0.62	0.25	56.13	0.67	69.93	0.0350025	2.8356
GS115_000411	TCTTTACAATGAGTTGGCAC	CP014715.1:716453	-	40	0	0	0	0	0	0	0.56	0.19	52.26	0.55	58.01	0.432883	2.83558
GS115_000411	AAGGCTTCCAAATACGAGGG	CP014715.1:716545	+	50	0	0	0	0	0	0	0.67	0.25	64.35	0.67	78.18	-0.208778	2.80652
GS115_000411	CAAATATCTTTACAATGAGT	CP014715.1:716459	-	25	0	0	0	0	0	0	0.52	0.06	52.91	0.57	60.29	0.511074	2.79307
GS115_000411	CTTAGACGGACTGGCAACAC	CP014715.1:716495	-	55	0	0	0	0	0	0	0.56	0.02	57.57	0.68	27.82	0.636047	2.74995
GS115_000411	TGTTGAGTCATTTGATGCCA	CP014715.1:716631	+	40	0	0	0	0	0	0	0.57	0.19	46.07	0.57	56.15	0.381171	2.73337
GS115_000411	AAGCTTATAAAAAGGGCAAC	CP014715.1:716344	-	35	0	0	0	0	0	0	0.53	0.13	48.4	0.63	30.61	0.560059	2.64016
GS115_000411	CTTAATCTTGGAAATCAATG	CP014715.1:716403	+	30	0	1	0	0	0	0	0.55	0.17	63.31	0.52	36.72	0.344003	2.5843
GS115_000411	GCAAGCCTTGTGGCCTTAGA	CP014715.1:716509	-	55	0	0	0	0	0	0	0.45	0.24	45.71	0.64	5.15	0.708286	2.54689
GS115_000411	CGAGGGTGGAGGAGTATCAC	CP014715.1:716559	+	60	0	0	0	0	0	0	0.46	0.03	53.15	0.6	34.86	0.542686	2.51279
GS115_000411	CGCCGAAAAGCTTATAAAAA	CP014715.1:716351	-	35	0	0	0	0	0	0	0.57	0.13	34.69	0.57	5.25	0.783366	2.45277
GS115_000411	CTGTGTTGCCAGTCCGTCTA	CP014715.1:716496	+	55	0	0	0	0	0	0	0.45	0.04	43	0.65	22.99	0.642836	2.44274
GS115_000411	ATTTGGAAGCCTTTGAGAAT	CP014715.1:716535	-	35	0	0	0	0	0	0	0.57	0.11	36.61	0.59	14.72	0.576797	2.3601
GS115_000411	TGATGCCATGGTCCAAATGC	CP014715.1:716643	+	50	0	0	0	0	0	0	0.59	0.25	53.87	0.58	22.21	0.0581964	2.239
GS115_000411	TGGATATAGAGCTCTTATTA	CP014715.1:716597	+	30	0	0	0	0	0	0	0.4	0.06	42.55	0.6	15.07	0.508592	2.14479
GS115_000411	TACTCCTCCACCCTCGTATT	CP014715.1:716552	-	50	0	0	0	0	0	0	0.27	0.07	30.12	0.6	7.83	0.613535	1.93303
GS115_000411	CACATTGATTTCCAAGATTA	CP014715.1:716402	-	30	0	0	0	0	0	0	0.39	0.01	30.57	0.58	4.57	0.500953	1.83235
GS115_000411	TTTGGAAGCCTTTGAGAATA	CP014715.1:716534	-	35	0	0	0	0	0	0	0.42	0.04	42.72	0.64	8	0.22149	1.82869
GS115_000411	TAACAAGTTATCCTTAATCT	CP014715.1:716391	+	25	0	0	0	0	0	0	0.41	0.01	40.74	0.55	9.56	0.344822	1.81782
GS115_000411	TCGCCGAAAAGCTTATAAAA	CP014715.1:716352	-	35	0	0	0	0	0	0	0.63	0.09	25.73	0.59	13.78	-0.00396591	1.70113
GS115_000411	ATAAGCTTTTCGGCGATATT	CP014715.1:716359	+	35	0	1	0	0	0	0	0.32	0.13	28.8	0.6	5.39	0.286835	1.67874
GS115_000411	TGCCCTTTTTATAAGCTTTT	CP014715.1:716349	+	30	0	0	0	0	0	0	0.25	0.04	21.6	0.52	0.41	0.514975	1.54507
GS115_000412	GAGTGGAAAGAGTGCGACTG	CP014715.1:716953	+	55	0	0	0	0	0	0	0.54	0.08	69.15	0.64	94.33	0.701826	3.59663
GS115_000412	ACAACCAGTCCGAAATACTA	CP014715.1:717133	+	40	0	0	0	0	0	0	0.53	0.68	53.47	0.55	74.69	0.552162	3.59376
GS115_000412	ACTGACTTTTCTCTTGGCAA	CP014715.1:717218	-	40	1	0	0	0	0	1	0.58	0.48	52.3	0.63	76.28	0.55977	3.53557
GS115_000412	ACTACGGATTCTGTATCTGA	CP014715.1:717149	+	40	0	0	0	0	0	0	0.63	0.1	56.29	0.58	87.47	0.605995	3.35359
GS115_000412	TTCTGTATCTGAAGGACAGG	CP014715.1:717157	+	45	1	0	0	0	0	0	0.68	0.42	62.35	0.62	71.19	0.271255	3.32666
GS115_000412	GAATCCGTAGTATTTCGGAC	CP014715.1:717137	-	45	1	0	0	0	0	0	0.45	0.53	55.27	0.56	65.78	0.574112	3.32461
GS115_000412	GATTGGAATCAAAGACTGCA	CP014715.1:717010	-	40	0	0	0	0	0	0	0.48	0.27	58.16	0.55	73.9	0.537984	3.15858
GS115_000412	ACCTAGAGAAATGACCAGAT	CP014715.1:717247	+	40	0	0	0	0	0	0	0.49	0.11	54.54	0.63	84.83	0.518763	3.14246
GS115_000412	AACCTAGAGAAATGACCAGA	CP014715.1:717246	+	40	0	0	0	0	0	0	0.57	0.1	55.66	0.57	49.97	0.577535	2.87383
GS115_000412	AGTGAATGAGTACCTGGAAC	CP014715.1:717067	+	45	0	0	0	0	0	0	0.49	0.17	46.65	0.6	51.22	0.561245	2.79994
GS115_000412	GGATTCTGTATCTGAAGGAC	CP014715.1:717154	+	45	0	0	0	0	0	0	0.5	0.05	55.88	0.61	41.59	0.492027	2.62673
GS115_000412	GACAATTTGTTGGACTCCAA	CP014715.1:717032	-	40	2	0	0	0	0	1	0.48	0.18	51.77	0.61	16.3	0.629698	2.5804
GS115_000412	CGCCTTAGATTAACAATGAG	CP014715.1:716936	+	40	0	0	0	0	0	0	0.5	0.36	53.36	0.55	34.11	0.192544	2.47724
GS115_000412	TATCTCTCGTAACCTGTTCC	CP014715.1:717079	-	45	1	0	0	0	0	0	0.34	0.07	38.1	0.57	43.12	0.674302	2.4665
GS115_000412	TACTGACTTTTCTCTTGGCA	CP014715.1:717219	-	40	1	0	0	0	0	0	0.45	0.03	47.14	0.59	19.98	0.661004	2.4022
GS115_000412	GGCAAGGGTGTTGATGGATC	CP014715.1:717203	-	55	0	0	0	0	0	0	0.45	0.04	47.66	0.67	8.15	0.662199	2.3803
GS115_000412	TATTCCGGTTGCTTACGATT	CP014715.1:716983	+	40	0	0	0	0	0	0	0.45	0.06	39.33	0.6	10.96	0.746187	2.35909
GS115_000412	TTTGTTGGACTCCAAAGGAT	CP014715.1:717027	-	40	3	0	0	0	0	0	0.52	0.22	43.55	0.64	16.23	0.358325	2.33612
GS115_000412	CGAAGCATCTGACAATTTGT	CP014715.1:717042	-	40	0	0	0	0	0	0	0.43	0.33	29.81	0.57	17.89	0.500241	2.30724
GS115_000412	GACTGTGGATAAGCCTATTC	CP014715.1:716968	+	45	0	0	0	0	0	0	0.4	0.11	41.99	0.64	11.82	0.559337	2.24744
GS115_000412	TTCGCAAGTGAATGAGTACC	CP014715.1:717061	+	45	0	0	0	0	0	0	0.37	0.08	50.22	0.59	27.09	0.423459	2.23656
GS115_000412	CTGGTCATTTCTCTAGGTTT	CP014715.1:717242	-	40	0	0	0	0	0	0	0.38	0.02	36.47	0.64	9.82	0.705124	2.20802
GS115_000412	TCTCTTGGCAAGGGTGTTGA	CP014715.1:717209	-	50	1	0	0	0	0	0	0.41	0.17	31.14	0.59	26.98	0.451506	2.20271
GS115_000412	TTTCCCAAATCGTAAGCAAC	CP014715.1:716987	-	40	0	0	0	0	0	0	0.52	0.31	47.97	0.58	19.85	0.0964441	2.18464
GS115_000412	GGACTGGTTGTGATAAAATT	CP014715.1:717121	-	35	0	0	0	0	0	0	0.44	0.15	30.52	0.62	6.27	0.589363	2.16726
GS115_000412	TTCCACTCATTGTTAATCTA	CP014715.1:716938	-	30	0	1	0	0	0	1	0.47	0.1	41.49	0.57	29.3	0.236454	2.08435
GS115_000412	AGTCTTTGATTCCAATCCTT	CP014715.1:717016	+	35	0	0	0	0	0	0	0.39	0.15	36.11	0.63	2.94	0.521002	2.0815
GS115_000412	AAATCGTAAGCAACCGGAAT	CP014715.1:716981	-	40	0	0	0	0	0	0	0.55	0.03	41.88	0.6	9.47	0.345575	2.03907
GS115_000412	ATACAGAATCCGTAGTATTT	CP014715.1:717142	-	30	0	0	0	0	0	0	0.37	0.15	28.32	0.56	7.75	0.562503	2.0032
GS115_000412	TTTGGTACTGACTTTTCTCT	CP014715.1:717224	-	35	0	0	0	0	0	0	0.48	0.08	41.26	0.6	8.93	0.310309	1.97221
GS115_000412	ATTCCGGTTGCTTACGATTT	CP014715.1:716984	+	40	0	0	0	0	0	0	0.38	0.02	22.8	0.63	0.63	0.667918	1.93222
GS115_000412	TCCCATCTGGTCATTTCTCT	CP014715.1:717248	-	45	0	0	0	0	0	0	0.34	0.04	38.11	0.56	6.31	-0.824127	0.560073
GS115_000413	AGTAAGAAGAAGAAACCTGT	CP014715.1:717982	+	35	0	0	0	0	0	0	0.55	0.36	57.71	0.52	87.76	0.719448	3.60415
GS115_000413	AGAGACCATCTCAGAACCCC	CP014715.1:717865	+	55	1	0	0	0	0	0	0.51	0.14	56.26	0.6	81.24	0.650867	3.27587
GS115_000413	CATCTCCTGGGGTTCTGAGA	CP014715.1:717870	-	55	0	0	0	0	0	0	0.57	0.11	44.38	0.61	64.87	0.73505	3.11755
GS115_000413	GACAACTTTATACTGAAGCA	CP014715.1:717689	-	35	0	0	0	0	0	1	0.49	0.18	56.47	0.52	78.51	0.544619	3.08442
GS115_000413	TTCTATTTGCGCATCTCCTG	CP014715.1:717881	-	45	0	0	0	0	0	0	0.52	0.21	54.85	0.62	53.57	0.640721	3.07492
GS115_000413	TGATATTGCTAGTAGAACTC	CP014715.1:717759	+	35	0	0	0	0	0	0	0.45	0.18	57.62	0.59	49.65	0.740566	3.03327
GS115_000413	TTCTAGTTGGCTGAAACTCA	CP014715.1:717957	-	40	1	0	0	0	0	0	0.5	0.07	55.57	0.59	68.32	0.451841	2.85074
GS115_000413	AGGAGATGCGCAAATAGAAA	CP014715.1:717885	+	40	0	0	0	0	0	0	0.58	0.18	44.02	0.59	28.01	0.654564	2.72486
GS115_000413	AGTAGAACTCAGGAACTCTT	CP014715.1:717769	+	40	0	0	0	0	0	0	0.38	0.17	44.51	0.59	51.26	0.560412	2.65811
GS115_000413	AAGCATGGATTGTACTTAGT	CP014715.1:717674	-	35	0	0	0	0	0	0	0.37	0.2	43.69	0.66	32.05	0.626852	2.61425
GS115_000413	TCGAGTCGTTAATTGAATCA	CP014715.1:717824	+	35	0	0	0	0	0	0	0.56	0.1	52.23	0.61	54.67	0.165532	2.50453
GS115_000413	AGAAGAAACCTGTTGGTTTG	CP014715.1:717989	+	40	1	0	0	0	0	1	0.39	0.1	44.19	0.6	14.62	0.659009	2.33711
GS115_000413	TGGTCACAGGTTTGGAAAGC	CP014715.1:717789	+	50	0	0	0	0	0	0	0.46	0.03	44.96	0.61	7.62	0.699225	2.32502
GS115_000413	GGTCTCTTTGGAGGAAATAA	CP014715.1:717849	-	40	0	0	0	0	0	0	0.5	0.09	33.98	0.57	25.51	0.533693	2.28859
GS115_000413	GATCAATTTTCAGCCAATAA	CP014715.1:717930	+	30	0	1	0	0	0	0	0.51	0.24	35.42	0.58	13.96	0.397509	2.22131
GS115_000413	GGGTTCTGAGATGGTCTCTT	CP014715.1:717861	-	50	1	0	0	0	0	0	0.26	0.17	26.65	0.63	17.9	0.663952	2.16945
GS115_000413	TTCTGAGATGGTCTCTTTGG	CP014715.1:717858	-	45	1	0	0	0	0	0	0.52	0.08	42.14	0.65	13.23	0.35264	2.15634
GS115_000413	GAACTCTTTGGTCACAGGTT	CP014715.1:717781	+	45	0	0	0	0	0	0	0.37	0.02	34.14	0.63	3.91	0.690092	2.09059
GS115_000413	TTCTTCTTACTTATTCTAGT	CP014715.1:717970	-	25	0	1	0	0	0	1	0.36	0.28	30.77	0.55	41.41	0.162335	2.07414
GS115_000413	CTCAGGAACTCTTTGGTCAC	CP014715.1:717776	+	50	0	0	0	0	0	0	0.47	0.02	42.26	0.6	8.05	0.456587	2.04969
GS115_000413	ATTCTAGTTGGCTGAAACTC	CP014715.1:717958	-	40	1	0	0	0	0	0	0.5	0.02	33.87	0.6	3.69	0.513386	2.00899
GS115_000413	TTTCTATTTGCGCATCTCCT	CP014715.1:717882	-	40	0	0	0	0	0	0	0.4	0.12	39.68	0.57	4.43	0.318943	1.85004
GS115_000413	AACTCAGGGTCATCCGTTAT	CP014715.1:717943	-	45	0	0	0	0	0	0	0.35	0.02	36.21	0.65	5.15	0.332604	1.7662
GS115_000413	TTTTCTATTTGCGCATCTCC	CP014715.1:717883	-	40	0	0	0	0	0	0	0.42	0.01	30.07	0.54	3.83	-0.00209607	1.3069
GS115_000414	AATACTCTTTTTCTAAACCG	CP014715.1:719020	-	30	0	0	0	0	0	0	0.73	0.62	66.95	0.6	90.85	0.495776	4.02378
GS115_000414	AAGATCTGATATAGTCCTAG	CP014715.1:719111	-	35	0	0	0	0	0	0	0.49	0.43	67.84	0.58	87.69	0.676868	3.73217
GS115_000414	CAAAAGCGCGTTGAAAACCT	CP014715.1:719198	-	45	0	0	0	0	0	0	0.57	0.36	61.85	0.65	78.43	0.581754	3.56455
GS115_000414	AGTTGCTATAGCTTCGTACA	CP014715.1:718992	+	40	0	0	0	0	0	0	0.46	0.27	72.85	0.62	84.67	0.610517	3.53572
GS115_000414	AACCTGGGTTGATAAAGATG	CP014715.1:719183	-	40	0	0	0	0	0	0	0.59	0.11	63.72	0.63	81.93	0.71064	3.49714
GS115_000414	TGGATTTGATGAGATAGCAA	CP014715.1:718947	+	35	0	0	0	0	0	1	0.59	0.27	58.49	0.6	52	0.68727	3.25217
GS115_000414	AAGTTGCTATAGCTTCGTAC	CP014715.1:718991	+	40	0	1	0	0	0	0	0.52	0.29	51.61	0.6	55.71	0.691345	3.17455
GS115_000414	TTCCCATTTCAAGAAGCCCA	CP014715.1:719076	+	45	0	0	0	0	0	0	0.56	0.16	60.31	0.59	67.83	0.580725	3.17212
GS115_000414	AGGTCATCAAAGTCTCCTCT	CP014715.1:719096	+	45	0	0	0	0	0	0	0.44	0.15	59.27	0.58	77.51	0.534025	3.07183
GS115_000414	TCATCGTTAGATACATGTCT	CP014715.1:719044	-	35	0	0	0	0	0	0	0.44	0.17	54.06	0.57	78.23	0.526879	3.02978
GS115_000414	CTTCGTACAGGGTCGAGCCT	CP014715.1:719003	+	60	0	0	0	0	0	0	0.59	0.42	54.09	0.62	23.17	0.511702	2.9143
GS115_000414	TATCTGAACCCGTTGAAAAA	CP014715.1:719140	+	35	0	0	0	0	0	0	0.62	0.47	40.41	0.59	44.48	0.35533	2.88423
GS115_000414	TCCAGTCCCCGAAATGGAAA	CP014715.1:718928	-	50	0	1	0	0	0	0	0.51	0.44	53.08	0.59	20.4	0.569959	2.84476
GS115_000414	GAGGAGACTTTGATGACCTT	CP014715.1:719092	-	45	0	0	0	0	0	0	0.53	0.21	46.78	0.64	40.35	0.489393	2.74069
GS115_000414	ACTGGTTTGCCCTTTTTCAA	CP014715.1:719149	-	40	0	0	0	0	0	0	0.51	0.49	43.27	0.6	5.07	0.418427	2.50183
GS115_000414	AGAGGAGACTTTGATGACCT	CP014715.1:719093	-	45	0	1	0	0	0	0	0.45	0.09	42.18	0.61	23.1	0.675155	2.47796
GS115_000414	TCAGTTCCCTTTCCATTTCG	CP014715.1:718922	+	45	0	0	0	0	0	0	0.49	0.34	51.1	0.59	26.29	0.262301	2.4562
GS115_000414	CTCCACATCTTTATCAACCC	CP014715.1:719181	+	45	0	0	0	0	0	0	0.48	0.2	47.45	0.59	25.03	0.431162	2.42596
GS115_000414	ATCCAGTCCCCGAAATGGAA	CP014715.1:718929	-	50	0	0	0	0	0	0	0.56	0.08	54.53	0.55	22.81	0.394074	2.35747
GS115_000414	GATGTGGAGATAAGTTTAAC	CP014715.1:719167	-	35	0	0	0	0	0	0	0.37	0.1	38.97	0.55	26.24	0.656421	2.32852
GS115_000414	ATATCTGAACCCGTTGAAAA	CP014715.1:719139	+	35	0	0	0	0	0	0	0.54	0.09	40.03	0.55	21.51	0.463214	2.25861
GS115_000414	CTGGTTTGCCCTTTTTCAAC	CP014715.1:719148	-	45	0	1	0	0	0	0	0.49	0.11	39.58	0.59	2.14	0.650219	2.25742
GS115_000414	GACCTTGGGCTTCTTGAAAT	CP014715.1:719078	-	45	0	0	0	0	0	0	0.41	0.04	38.73	0.64	9.68	0.674712	2.24881
GS115_000414	AACTGATATCGACAGACATT	CP014715.1:718905	-	35	0	0	0	0	0	0	0.4	0.05	39.34	0.56	7.69	0.668034	2.14833
GS115_000414	ATCAAATCCAGTCCCCGAAA	CP014715.1:718934	-	45	0	0	0	0	0	0	0.48	0.08	52.02	0.6	14.1	0.327021	2.14822
GS115_000414	TCAAAAGCGCGTTGAAAACC	CP014715.1:719199	-	45	0	0	0	0	0	0	0.49	0.03	42.46	0.5	6.46	0.588924	2.09812
GS115_000414	ATTTGGCTTAGATGTGTAAA	CP014715.1:718888	-	30	0	0	0	0	0	0	0.42	0.01	32.59	0.58	10.04	0.657025	2.09333
GS115_000414	TGACCTTGGGCTTCTTGAAA	CP014715.1:719079	-	45	0	0	0	0	0	1	0.44	0.01	35.47	0.56	1.46	0.664398	2.0437
GS115_000414	TTTGGCTTAGATGTGTAAAT	CP014715.1:718887	-	30	0	0	0	0	0	0	0.47	0.57	36.21	0.62	17.97	-0.17886	2.02294
GS115_000414	TATCAGTTCCCTTTCCATTT	CP014715.1:718920	+	35	0	0	0	0	0	0	0.37	0.1	24.49	0.54	2.05	0.727497	2.0029
GS115_000414	TCCCTTTCCATTTCGGGGAC	CP014715.1:718927	+	55	1	0	0	0	0	0	0.37	0.03	31.34	0.57	0.6	0.59764	1.88704
GS115_000414	ATCAGTTCCCTTTCCATTTC	CP014715.1:718921	+	40	0	0	0	0	0	0	0.23	0	13.96	0.58	0.08	0.543871	1.49427
GS115_000415	AAGTATCCCTAGTGACACCG	CP014715.1:722945	+	50	0	0	0	0	0	0	0.65	0.62	72.21	0.63	98.12	0.739051	4.34235
GS115_000415	GGAGTCATCAATCTTGCTGG	CP014715.1:723014	+	50	0	0	0	0	0	0	0.68	0.53	65.2	0.61	93.23	0.677051	4.08135
GS115_000415	GTTAAAGTGACGAAGAGAAA	CP014715.1:723066	+	35	0	1	0	0	0	0	0.62	0.65	47	0.6	59.16	0.68549	3.61709
GS115_000415	CGAAGAGAAACGGATCCAAT	CP014715.1:723076	+	45	0	0	0	0	0	0	0.57	0.56	59.09	0.62	57.97	0.687451	3.60805
GS115_000415	ATCTATGACGAGAATGAAGA	CP014715.1:722847	+	35	0	0	0	0	0	0	0.57	0.6	57.37	0.58	64.73	0.576553	3.54755
GS115_000415	CAACGAAGAAGGGAATGAGT	CP014715.1:722875	-	45	0	0	0	0	0	0	0.63	0.1	63.16	0.57	81.34	0.733693	3.47869
GS115_000415	GACTCCTTGATGTCTACTGG	CP014715.1:722997	-	50	0	0	0	0	0	0	0.56	0.23	70.15	0.58	85.47	0.502923	3.42912
GS115_000415	ATGACGAGAATGAAGACGGT	CP014715.1:722851	+	45	0	0	0	0	0	0	0.49	0.43	61.7	0.6	83.86	0.385113	3.36071
GS115_000415	AGTTCCTCCAGTAGACATCA	CP014715.1:722993	+	45	0	0	0	0	0	0	0.48	0.07	57.8	0.57	93.54	0.684056	3.31746
GS115_000415	TATCTTCCTCGGTGTCACTA	CP014715.1:722951	-	45	0	0	0	0	0	0	0.43	0.43	49.34	0.59	70.56	0.479643	3.12864
GS115_000415	GCAAGACTCAATGAAAAGAA	CP014715.1:723111	+	35	0	0	0	0	0	0	0.6	0.72	47.39	0.64	66.29	-0.113784	2.98302
GS115_000415	GAAGATTATCCAACGAAGAA	CP014715.1:722885	-	35	0	0	0	0	0	0	0.56	0.41	49.46	0.58	41.65	0.497129	2.95823
GS115_000415	ACGAAGAGAAACGGATCCAA	CP014715.1:723075	+	45	0	1	0	0	0	0	0.59	0.06	57.12	0.61	34.42	0.66793	2.84333
GS115_000415	TTATCTTCCTCGGTGTCACT	CP014715.1:722952	-	45	0	0	0	0	0	0	0.45	0.35	43.61	0.56	26.23	0.737738	2.79614
GS115_000415	TGAAGATTATCCAACGAAGA	CP014715.1:722886	-	35	0	0	0	0	0	0	0.54	0.18	49.5	0.55	50.51	0.505726	2.77583
GS115_000415	TGCAAGACGTCTGTGCCCAT	CP014715.1:723091	-	55	0	0	0	0	0	0	0.49	0.34	53.76	0.63	44.72	0.248772	2.69357
GS115_000415	CTACTCATTCCCTTCTTCGT	CP014715.1:722876	+	45	0	0	0	0	0	0	0.46	0.1	42.64	0.56	20.34	0.739412	2.48921
GS115_000415	CTAGGGATACTTATCTCATC	CP014715.1:722934	-	40	0	0	0	0	0	0	0.37	0.23	38.37	0.57	29.98	0.603393	2.45689
GS115_000415	ATTTTTTTCTTTATCTTCCT	CP014715.1:722962	-	20	0	0	0	0	0	0	0.38	0.25	41.53	0.59	0.61	0.7124	2.3538
GS115_000415	GATGACTCCTTGATGTCTAC	CP014715.1:723000	-	45	0	0	0	0	0	0	0.38	0.19	44.58	0.55	12.34	0.452548	2.14175
GS115_000415	CAAGGAGTCATCAATCTTGC	CP014715.1:723011	+	45	1	0	0	0	0	0	0.39	0.09	38.35	0.53	20.6	0.253633	1.85313
GS115_000416	AGACTTCTCGCACACAGACG	CP014715.1:726681	-	55	1	0	0	0	0	0	0.66	0.69	63.32	0.59	94.63	0.317788	3.83729
GS115_000416	GAGATCATTTCATTACCTTG	CP014715.1:726824	+	35	0	0	0	0	0	0	0.57	0.32	65.39	0.61	85.9	0.56085	3.57375
GS115_000416	ACCCAGCCTACTACTACCGT	CP014715.1:726638	-	55	2	0	0	0	0	0	0.63	0.14	68.37	0.59	84.38	0.664259	3.55176
GS115_000416	AGCATCTCCGGAGTCAAAAA	CP014715.1:726802	+	45	0	0	0	0	0	0	0.5	0.45	42.1	0.61	43.1	0.769139	3.18114
GS115_000416	TTCTTCCCTACGGTAGTAGT	CP014715.1:726632	+	45	1	0	0	0	0	0	0.53	0.25	54.05	0.62	60.94	0.587794	3.13769
GS115_000416	CCCTACGGTAGTAGTAGGCT	CP014715.1:726637	+	55	2	0	0	0	0	0	0.48	0.11	58.07	0.62	67.81	0.619092	3.08789
GS115_000416	GAAGTTCTATCAAATATACC	CP014715.1:726603	-	30	0	0	0	0	0	0	0.46	0.19	62.34	0.52	61.82	0.657449	3.06905
GS115_000416	GAAAAGTTGCTAGAGAAATC	CP014715.1:726764	+	35	0	0	0	1	0	0	0.47	0.11	52.57	0.58	63.44	0.737472	3.05757
GS115_000416	CTTCTTCTTCTTCTTCCCTA	CP014715.1:726622	+	40	0	0	0	0	0	1	0.43	0.47	57.74	0.61	53.83	0.425625	3.05132
GS115_000416	CTTCTTGGCTTATGAGCTGG	CP014715.1:726578	+	50	0	0	0	0	0	0	0.61	0.17	53.28	0.64	40.89	0.630667	2.99237
GS115_000416	ATCATTTCATTACCTTGGGG	CP014715.1:726827	+	40	0	0	0	0	0	0	0.61	0.13	56.13	0.6	38.97	0.508849	2.79985
GS115_000416	GTCAGGTACAGTAGCATCTC	CP014715.1:726790	+	50	0	0	0	0	0	0	0.38	0.04	47.13	0.65	50.47	0.683664	2.72966
GS115_000416	ATACAAAATAAATGCTAGAA	CP014715.1:726723	-	20	0	0	0	0	0	0	0.52	0.09	46.79	0.57	21.59	0.674584	2.53838
GS115_000416	ATGATCTCCGTTTTTGACTC	CP014715.1:726809	-	40	0	0	0	0	0	1	0.38	0.11	50.2	0.61	15.1	0.620184	2.37318
GS115_000416	TAGCAACTTTTCAGATGACT	CP014715.1:726753	-	35	0	0	0	0	0	0	0.4	0.03	54.21	0.61	26.56	0.497791	2.34549
GS115_000416	GGAGATCATTTCATTACCTT	CP014715.1:726823	+	35	0	0	0	0	0	0	0.46	0.1	41.84	0.61	12.15	0.611104	2.321
GS115_000416	CAAAAAATTTTCGAAACTAT	CP014715.1:726547	-	20	0	0	0	0	0	2	0.43	0.03	46.22	0.58	7.08	0.728841	2.30184
GS115_000416	CTAGAGAAATCGGGCAAGTC	CP014715.1:726773	+	50	0	1	0	0	0	0	0.43	0.08	44.11	0.62	15.84	0.548792	2.27829
GS115_000416	CGGAGATCATTTCATTACCT	CP014715.1:726822	+	40	0	0	0	0	0	0	0.43	0.08	39.64	0.58	1.74	0.722898	2.2267
GS115_000416	GAACTCAAACACTTCTTCTT	CP014715.1:726525	-	35	0	0	0	0	0	1	0.37	0.12	39.46	0.6	8.24	0.658126	2.22513
GS115_000416	GCAAAAAATTTTCGAAACTA	CP014715.1:726548	-	25	0	0	0	0	0	0	0.44	0.06	35.24	0.55	3.24	0.653171	2.08797
GS115_000416	TGAAAAGTTGCTAGAGAAAT	CP014715.1:726763	+	30	0	0	0	0	0	1	0.47	0.04	33.94	0.59	9.36	0.406129	1.93913
GS115_000416	GTTTCGAAAATTTTTTGCTT	CP014715.1:726553	+	25	0	0	0	0	0	0	0.43	0.03	27.17	0.51	0.37	0.602463	1.84786
GS115_000416	GCTTATGAGCTGGAGGTTCC	CP014715.1:726585	+	55	0	0	0	0	0	0	0.3	0.03	28.68	0.56	9.98	0.459926	1.73653
GS115_000416	TCCCTACGGTAGTAGTAGGC	CP014715.1:726636	+	55	2	0	0	0	0	0	0.47	0.03	42.27	0.57	27.24	-0.061337	1.70376
GS115_000416	GGTCTTCTTGGCTTATGAGC	CP014715.1:726575	+	50	0	0	0	0	0	0	0.56	0.1	38.64	0.56	20.38	-0.133051	1.67715
GS115_000416	TTTTTTGCTTTGGGTCTTCT	CP014715.1:726563	+	35	0	0	0	0	0	0	0.27	0.02	18.67	0.53	0.03	0.669705	1.67671
GS115_000416	TTTCGAAAATTTTTTGCTTT	CP014715.1:726554	+	20	0	0	0	0	0	0	0.31	0.02	29.81	0.56	0.01	0.42205	1.61025
GS115_000417	GTTGCTTTCAGATAGGAATG	CP014715.1:727358	-	40	0	0	0	0	0	0	0.57	0.45	68.75	0.58	86.31	0.493858	3.64446
GS115_000417	GGAGTAGCAACGCGTCGCTA	CP014715.1:727380	-	60	2	0	0	0	0	0	0.54	0.69	56.37	0.62	60.59	0.61435	3.63395
GS115_000417	TGAAAGCATTGAGGAGAGTG	CP014715.1:727335	-	45	0	1	0	0	0	0	0.54	0.1	64.45	0.61	93.4	0.693845	3.52235
GS115_000417	GGAATGGGGTGAAAGCATTG	CP014715.1:727344	-	50	0	0	0	0	0	0	0.55	0.17	71.12	0.58	74.65	0.740154	3.49785
GS115_000417	GTCAATCTCATTGTTTAGAG	CP014715.1:727401	-	35	1	0	0	0	0	0	0.57	0.33	45.65	0.61	48.55	0.663907	3.11591
GS115_000417	ATTTTTTCCCAACCATTCAA	CP014715.1:727566	+	30	0	0	0	0	0	1	0.58	0.58	52.12	0.6	12.85	0.673969	3.08367
GS115_000417	TCTAAACAATGAGATTGACT	CP014715.1:727405	+	30	0	0	0	0	0	0	0.47	0.06	53.75	0.53	70.09	0.747787	3.04619
GS115_000417	TTGACGAGAAGATCAAACTA	CP014715.1:727524	+	35	0	0	0	0	0	0	0.65	0.21	56.68	0.62	77.28	0.217908	3.03751
GS115_000417	CGCTACGGTTGCTTTCAGAT	CP014715.1:727365	-	50	0	0	0	0	0	0	0.46	0.34	53.84	0.6	47.17	0.426997	2.8371
GS115_000417	ACAATGAGATTGACTTGGAA	CP014715.1:727410	+	35	0	1	0	0	0	1	0.56	0.11	56.88	0.59	31.89	0.644098	2.7918
GS115_000417	GTGGCTATTCGACTGTACTT	CP014715.1:727316	-	45	0	0	0	0	0	0	0.46	0.26	53.98	0.6	67.26	0.25432	2.78672
GS115_000417	AATGGTTGGGAAAAAATGAA	CP014715.1:727560	-	30	0	0	0	0	0	1	0.52	0.2	56.5	0.63	46.59	0.382726	2.76363
GS115_000417	CAAAAGCGAAAAACTAACAT	CP014715.1:727433	+	30	0	0	0	0	0	0	0.6	0.12	49.43	0.55	39.09	0.602284	2.75748
GS115_000417	AAAAGCGAAAAACTAACATT	CP014715.1:727434	+	25	0	0	0	0	0	1	0.58	0.05	49.33	0.59	53.78	0.47318	2.72428
GS115_000417	CGGTTGCTTTCAGATAGGAA	CP014715.1:727360	-	45	0	0	0	0	0	0	0.57	0.1	52.36	0.64	21.42	0.571748	2.61955
GS115_000417	GGTTGCTTTCAGATAGGAAT	CP014715.1:727359	-	40	0	0	0	0	0	0	0.55	0.15	40.78	0.61	25.04	0.597478	2.56568
GS115_000417	TTACTGGCCCTTGAATGGTT	CP014715.1:727573	-	45	0	0	0	0	0	0	0.45	0.23	46.71	0.66	14.1	0.474625	2.42273
GS115_000417	TTTACTGGCCCTTGAATGGT	CP014715.1:727574	-	45	0	0	0	0	0	0	0.43	0.04	46.58	0.58	10.5	0.590177	2.21098
GS115_000417	GGGAAAAAATGAAAGGAGTT	CP014715.1:727553	-	35	0	0	0	0	0	0	0.37	0.03	43.71	0.6	11.27	0.658654	2.20845
GS115_000417	CAGTAAAATATATATCCTTA	CP014715.1:727590	+	20	0	0	0	0	0	0	0.37	0.04	31.34	0.55	16.8	0.765774	2.20717
GS115_000417	AATTGTTTCATGCAATAAGT	CP014715.1:727488	-	25	0	0	0	0	0	0	0.51	0.21	35.38	0.54	2.41	0.538173	2.17607
GS115_000417	ATTGTTTCATGCAATAAGTT	CP014715.1:727487	-	25	0	0	0	0	0	0	0.38	0.18	42.8	0.58	17.94	0.253571	2.00097
GS115_000417	CATAAGGATATATATTTTAC	CP014715.1:727589	-	20	0	2	0	0	0	0	0.39	0.04	20.93	0.5	10.26	0.615631	1.85753
GS115_000417	CATTTTTTCCCAACCATTCA	CP014715.1:727565	+	35	0	0	0	0	0	0	0.42	0.03	30.16	0.51	0.96	0.450256	1.72146
GS115_000417	ATATTTTACTGGCCCTTGAA	CP014715.1:727578	-	35	0	0	0	0	0	0	0.36	0.27	38.58	0.6	12.78	-0.423375	1.32022
GS115_000418	GAAGAAGCGCTGGAAGAAGG	CP014715.1:728725	+	55	0	0	0	0	0	0	0.71	0.33	66.05	0.66	80.59	0.770868	3.93727
GS115_000418	TCAAACATGACTTCAGTACG	CP014715.1:728847	-	40	0	1	0	0	0	0	0.59	0.59	68.09	0.58	90.44	0.533493	3.87879
GS115_000418	AAGATCCTCTTTCCAACCAG	CP014715.1:728806	+	45	0	0	0	0	0	0	0.68	0.64	68.05	0.67	72.21	0.298765	3.69136
GS115_000418	GGAAGGAAAAGAAGAAGCGC	CP014715.1:728715	+	50	0	0	0	0	0	0	0.7	0.49	46.96	0.54	68.79	0.672501	3.56
GS115_000418	TCAAACTGTCCCGAGTCCGC	CP014715.1:728822	-	60	0	0	0	0	0	0	0.54	0.19	59.43	0.58	85.86	0.62418	3.38708
GS115_000418	GACAAAAAGAGAAACCAGGA	CP014715.1:728698	+	40	0	0	0	0	1	0	0.59	0.13	62.23	0.57	74.99	0.711544	3.37374
GS115_000418	TACGAATCCGGACATCATAG	CP014715.1:728548	-	45	0	0	0	0	0	0	0.56	0.48	57.42	0.57	49.85	0.652458	3.33516
GS115_000418	CGAGTCCGCTGGTTGGAAAG	CP014715.1:728811	-	60	0	0	0	0	0	0	0.6	0.3	60.2	0.64	60.13	0.412957	3.15626
GS115_000418	GAAAGACAAAAAGAGAAACC	CP014715.1:728694	+	35	0	0	0	0	0	1	0.59	0.11	57.4	0.61	81.18	0.445057	3.14086
GS115_000418	ACTGTCCCGAGTCCGCTGGT	CP014715.1:728818	-	65	0	0	0	0	0	0	0.43	0.15	58.72	0.61	78.79	0.564933	3.13003
GS115_000418	GGACATCATAGAGGAATAAC	CP014715.1:728539	-	40	0	0	0	0	0	0	0.47	0.36	47.7	0.59	64.8	0.554851	3.09985
GS115_000418	TTCGTACATCGTTTGAGCTG	CP014715.1:728565	+	45	0	0	0	0	0	0	0.64	0.11	56.37	0.57	57.93	0.528002	2.991
GS115_000418	AAAGTCCGTTTGCCTAGGAT	CP014715.1:728607	-	45	0	0	0	0	0	0	0.45	0.22	51.73	0.63	47.28	0.668981	2.95908
GS115_000418	TCTTTCCAACCAGCGGACTC	CP014715.1:728813	+	55	0	0	0	0	0	0	0.48	0.08	52.55	0.6	57.04	0.685065	2.94097
GS115_000418	TGGGTAATGGGAAGTCCAAC	CP014715.1:728588	-	50	0	1	0	0	0	0	0.5	0.22	48.56	0.6	28.87	0.741514	2.83581
GS115_000418	AAAGAAGAAGCGCTGGAAGA	CP014715.1:728722	+	45	0	0	0	0	0	0	0.63	0.02	44.07	0.62	53.6	0.496015	2.74271
GS115_000418	ACGTAATCCTGATAAGAAAA	CP014715.1:728633	+	30	0	3	0	0	0	0	0.53	0.26	46.44	0.63	54.62	0.254491	2.68509
GS115_000418	CATTACCCATCCTAGGCAAA	CP014715.1:728602	+	45	0	0	0	0	0	0	0.48	0.38	55.03	0.6	20.67	0.447285	2.66428
GS115_000418	GCTCAAACGATGTACGAATC	CP014715.1:728560	-	45	0	0	0	0	0	0	0.36	0.26	57.3	0.61	29.88	0.482623	2.58442
GS115_000418	GTTCGAAAGTCCGTTTGCCT	CP014715.1:728612	-	50	0	0	0	0	0	0	0.57	0.27	55.71	0.58	34.25	0.214033	2.53363
GS115_000418	GACTTCCCATTACCCATCCT	CP014715.1:728595	+	50	0	0	0	0	0	0	0.45	0.18	52.17	0.59	30.51	0.461293	2.50809
GS115_000418	GTTTGCCTAGGATGGGTAAT	CP014715.1:728600	-	45	0	0	0	0	0	0	0.33	0.27	46.3	0.63	17.68	0.572602	2.4424
GS115_000418	GAAAGTCCGTTTGCCTAGGA	CP014715.1:728608	-	50	0	0	0	0	0	0	0.5	0.07	38.47	0.64	9.33	0.698572	2.38657
GS115_000418	TCGTTTGAGCTGTGGCCTGT	CP014715.1:728573	+	55	0	0	0	0	0	0	0.33	0.08	50.06	0.58	28.3	0.553261	2.32686
GS115_000418	GGTTATTCCTCTATGATGTC	CP014715.1:728541	+	40	0	0	0	0	0	0	0.35	0.28	52.88	0.58	28.09	0.272858	2.29256
GS115_000418	GAATTCAATGAATGATGATT	CP014715.1:728777	+	25	0	1	0	0	0	1	0.39	0.02	31.81	0.59	15.52	0.694137	2.16744
GS115_000418	CGTTTGCCTAGGATGGGTAA	CP014715.1:728601	-	50	0	0	0	0	0	0	0.53	0.05	51.24	0.61	4.3	0.398165	2.14356
GS115_000418	TTGATAACCTTTTTCTTATC	CP014715.1:728640	-	25	0	0	0	0	0	0	0.29	0.03	27.58	0.58	0.02	0.82967	2.00567
GS115_000418	CTCTTTCCAACCAGCGGACT	CP014715.1:728812	+	55	0	0	0	0	0	0	0.43	0.02	43.82	0.59	0.95	0.379084	1.86678
GS115_000418	GCGCTTCTTCTTTTCCTTCC	CP014715.1:728712	-	50	0	0	0	0	0	0	0.29	0.04	19.06	0.59	0.26	0.73717	1.85037
GS115_000419	CGATAATCCTAACTATGTTG	CP014715.1:729258	+	35	0	0	0	0	0	0	0.59	0.28	58.61	0.58	80.91	0.701155	3.54635
GS115_000419	TTTACATCAAATTATACCTG	CP014715.1:729486	+	25	0	0	0	0	0	0	0.63	0.27	63.8	0.57	81.56	0.603692	3.52729
GS115_000419	CGATGACGGTCGAACTGGTG	CP014715.1:729318	+	60	0	0	0	0	0	0	0.6	0.04	62.2	0.65	82.57	0.76895	3.50665
GS115_000419	GAAAGATTTGTGGCTACCAG	CP014715.1:729411	-	45	0	0	0	0	0	0	0.57	0.17	67.49	0.65	75.92	0.625684	3.44978
GS115_000419	TTGAGAAAAGAGTGTAGTGA	CP014715.1:729347	-	35	0	0	0	0	0	0	0.56	0.05	60.4	0.62	79.12	0.686461	3.31166
GS115_000419	TTCTCGTAGAGTTCCGATGA	CP014715.1:729304	+	45	0	0	0	0	0	0	0.53	0.12	61.45	0.6	76.52	0.615979	3.24568
GS115_000419	ACTCTACGAGAACCTGGAAC	CP014715.1:729293	-	50	0	0	0	0	0	0	0.51	0.27	49.13	0.57	72.72	0.584828	3.15333
GS115_000419	TTTTACATCAAATTATACCT	CP014715.1:729485	+	20	0	0	0	0	0	0	0.61	0.28	53.6	0.55	41.33	0.761453	3.15075
GS115_000419	TTGATAGAGTGATATTCCCC	CP014715.1:729502	-	40	0	0	0	0	0	0	0.57	0.24	59.01	0.61	61.63	0.519509	3.14591
GS115_000419	CGCGCGTCTACAAGAAGCTA	CP014715.1:729549	+	55	0	0	0	0	0	0	0.56	0.2	48.68	0.62	55.93	0.63396	3.06006
GS115_000419	GACGGTCGAACTGGTGAGGC	CP014715.1:729322	+	65	0	0	0	0	0	0	0.57	0.03	47.82	0.64	46.2	0.769315	2.94952
GS115_000419	TTGGTTAGTTTCAACACCAC	CP014715.1:729395	+	40	1	0	0	0	0	0	0.5	0.07	54.4	0.64	76.5	0.343435	2.86244
GS115_000419	CTCACCAGTTCGACCGTCAT	CP014715.1:729317	-	55	0	0	0	0	0	0	0.36	0.16	55.11	0.64	31.92	0.644264	2.67456
GS115_000419	TCTGGAACCTCAACATAGTT	CP014715.1:729265	-	40	0	0	0	0	0	1	0.48	0.28	40.54	0.59	23.45	0.676882	2.66678
GS115_000419	GAATAGTAATGAAAGATTTG	CP014715.1:729421	-	25	0	1	0	0	0	0	0.47	0.05	54.23	0.53	50.09	0.56115	2.65435
GS115_000419	ATCGGAACTCTACGAGAACC	CP014715.1:729299	-	50	0	0	0	0	0	0	0.39	0.04	49.24	0.57	30.4	0.732423	2.52882
GS115_000419	AGTTCCGATGACGGTCGAAC	CP014715.1:729313	+	55	1	0	0	0	0	0	0.43	0.14	44.46	0.56	30.36	0.619747	2.49795
GS115_000419	CTATCAAAGTCATTTCAATA	CP014715.1:729518	+	25	0	0	0	0	0	0	0.43	0.32	38.61	0.54	30.78	0.279231	2.26313
GS115_000419	TTCCAGATATCGCCAGTTCC	CP014715.1:729281	+	50	0	0	0	0	0	0	0.38	0.07	41.87	0.57	5.35	0.632532	2.12473
GS115_000419	ACATATACTCATGAAAGATT	CP014715.1:729376	+	25	0	0	0	0	0	0	0.45	0.07	39.26	0.56	38.79	0.117405	1.97791
GS115_000419	AACCTGGAACTGGCGATATC	CP014715.1:729283	-	50	0	0	0	0	0	0	0.29	0.02	33.39	0.57	4.7	0.625954	1.88685
GS115_000419	CTTTTACATCAAATTATACC	CP014715.1:729484	+	25	0	0	0	0	0	0	0.42	0.03	46.9	0.5	6.65	0.328264	1.81376
GS115_000420	GGACACGGTCAAGGATGCTG	CP014715.1:732397	-	60	0	0	0	0	0	0	0.65	0.53	69.06	0.63	96.08	0.710943	4.17234
GS115_000420	GCATCCTTGACCGTGTCCGA	CP014715.1:732402	+	60	0	0	0	0	0	0	0.65	0.44	65.15	0.6	88.41	0.638234	3.86383
GS115_000420	AAATGTCAAAGAATTCTCAG	CP014715.1:732458	-	30	0	0	0	0	0	0	0.63	0.31	77.28	0.59	90.96	0.626732	3.83913
GS115_000420	GAGACATCGTAACCATAAAG	CP014715.1:732201	+	40	0	0	0	0	0	0	0.62	0.62	52.13	0.61	70.46	0.716064	3.79196
GS115_000420	GCTATGGTCTCCTTCGGACA	CP014715.1:732412	-	55	0	0	0	0	0	0	0.59	0.54	75.03	0.62	74.96	0.440037	3.68994
GS115_000420	TTACGATGTCTCCAGACCAC	CP014715.1:732190	-	50	2	0	0	0	0	0	0.45	0.52	56.92	0.62	76.46	0.618598	3.5424
GS115_000420	GTTTTCAAGGAAGCTTTGGT	CP014715.1:732168	-	40	0	0	0	0	0	0	0.45	0.57	63.52	0.58	58.34	0.65002	3.46862
GS115_000420	TTTGACATTTGCGTGCCAGG	CP014715.1:732471	+	50	0	0	0	0	0	0	0.65	0.47	64.71	0.64	65.87	0.384816	3.45062
GS115_000420	TGAGGAGGCAGCGAAGAACC	CP014715.1:732349	-	60	0	0	0	0	0	0	0.59	0.11	56.43	0.64	80.78	0.669666	3.38177
GS115_000420	AATACACGAGATATTGGACC	CP014715.1:732307	-	40	0	0	0	0	0	0	0.57	0.21	60.65	0.61	78.94	0.538582	3.32448
GS115_000420	AAAGCTTCCTTGAAAACCAG	CP014715.1:732174	+	40	0	0	0	0	0	0	0.65	0.41	66.95	0.6	79.7	0.173568	3.30007
GS115_000420	GGCAGCGAAGAACCTGGCAA	CP014715.1:732343	-	60	0	0	0	0	0	0	0.56	0.31	56.73	0.61	57.3	0.650192	3.27049
GS115_000420	GCATCAAAGTTTATGCGTCA	CP014715.1:732285	-	40	0	0	0	0	0	0	0.47	0.35	62.83	0.6	43.62	0.654818	3.13932
GS115_000420	GACATTTGCGTGCCAGGTGG	CP014715.1:732474	+	60	0	0	0	0	0	0	0.57	0.32	45.05	0.66	36.87	0.734395	3.1036
GS115_000420	GATCTTTAATTTGAATGAGG	CP014715.1:732364	-	30	0	0	0	0	0	1	0.7	0.27	61.3	0.63	64.15	0.165181	3.01968
GS115_000420	GCATACGCTATGGTCTCCTT	CP014715.1:732418	-	50	0	0	0	0	0	0	0.46	0.4	53.12	0.61	37.2	0.486731	2.85993
GS115_000420	AGGGATCTTTAATTTGAATG	CP014715.1:732367	-	30	0	0	0	0	0	0	0.59	0.06	60	0.61	29.24	0.659386	2.81179
GS115_000420	TATATTCAATGTCCATTGCC	CP014715.1:732331	+	35	0	0	0	0	0	0	0.41	0.12	48.36	0.57	40.94	0.814025	2.80702
GS115_000420	GACGCATAAACTTTGATGCC	CP014715.1:732289	+	45	1	0	0	0	0	1	0.41	0.09	52.08	0.53	36.45	0.724464	2.63976
GS115_000420	GACCATAGCGTATGCGATGT	CP014715.1:732426	+	50	0	0	0	0	0	0	0.38	0.03	57.59	0.58	54.89	0.48462	2.59942
GS115_000420	GTCTCCTTCGGACACGGTCA	CP014715.1:732406	-	60	1	0	0	0	0	0	0.47	0.13	56.02	0.59	43.94	0.398298	2.5879
GS115_000420	TTCCTACATCGCATACGCTA	CP014715.1:732428	-	45	0	0	0	0	0	0	0.51	0.18	55.01	0.58	45.12	0.275453	2.54675
GS115_000420	ATATAGAATACACGAGATAT	CP014715.1:732313	-	25	0	0	0	0	0	0	0.45	0.09	48.37	0.56	22.09	0.662467	2.46707
GS115_000420	AAGGAAGCTTTGGTCGGAGC	CP014715.1:732162	-	55	0	0	0	0	0	0	0.58	0.04	45.14	0.64	13.61	0.588905	2.43641
GS115_000420	ACTGGTTTTCAAGGAAGCTT	CP014715.1:732172	-	40	0	0	0	0	0	0	0.5	0.19	45.33	0.57	13.87	0.573516	2.42552
GS115_000420	TTGAATCTAGAACCTCTTTA	CP014715.1:732213	-	30	0	0	0	0	0	0	0.31	0.18	25.93	0.58	15.96	0.667911	2.15681
GS115_000420	TTCCTTGAAAACCAGTGGTC	CP014715.1:732179	+	45	1	0	0	0	0	0	0.42	0.02	46.05	0.56	8.69	0.602271	2.14967
GS115_000420	AGGATGCTGCGGAGTCTTTA	CP014715.1:732386	-	50	0	0	0	0	0	0	0.26	0.33	33.21	0.61	10.84	0.412618	2.05312
GS115_000420	CTCCAGACCACTGGTTTTCA	CP014715.1:732181	-	50	1	0	0	0	0	0	0.36	0.03	29.22	0.55	3.37	0.759904	2.0258
GS115_000420	TTCTTTGACATTTGCGTGCC	CP014715.1:732468	+	45	0	0	0	0	0	0	0.32	0	34.73	0.59	3.11	0.524871	1.81327
GS115_000420	AAGGATGCTGCGGAGTCTTT	CP014715.1:732387	-	50	0	0	0	0	0	0	0.38	0.01	25.67	0.62	0.79	0.487275	1.76187
GS115_000421	GTATTGAATAACCTTCCAGA	CP014715.1:732978	-	35	0	1	0	0	0	0	0.64	0.9	64.28	0.57	98.14	0.517058	4.25126
GS115_000421	AGTATTCTAAACATAGATGA	CP014715.1:732894	-	25	0	0	0	0	0	0	0.63	0.55	63.35	0.6	95.43	0.642575	4.01038
GS115_000421	GGTATTGAATAACCTTCCAG	CP014715.1:732979	-	40	0	0	0	0	0	0	0.69	0.45	65.98	0.6	92.14	0.679323	4.00052
GS115_000421	GCAAACAGCTCTACTAAACA	CP014715.1:732918	+	40	0	0	0	0	0	0	0.54	0.66	58.1	0.54	94.68	0.670718	3.93852
GS115_000421	TTCGCTACTTAGATCATACG	CP014715.1:733204	-	40	0	0	0	0	0	0	0.48	0.5	65.76	0.6	95.66	0.584409	3.77861
GS115_000421	TTGGAGGTTCCTCATCATGG	CP014715.1:733052	-	50	2	0	0	0	0	0	0.68	0.1	72.93	0.65	84.75	0.524357	3.53116
GS115_000421	GTACAACATAACTCTCCCTC	CP014715.1:732963	+	45	0	1	0	0	0	0	0.46	0.48	53.39	0.58	78.06	0.616935	3.45143
GS115_000421	GAGTATTCTAAACATAGATG	CP014715.1:732895	-	30	0	0	0	0	0	0	0.59	0.12	61.16	0.56	75.57	0.703159	3.34046
GS115_000421	AACATAACTCTCCCTCTGGA	CP014715.1:732967	+	45	0	0	0	0	0	0	0.37	0.17	59.39	0.56	68.45	0.698823	3.07722
GS115_000421	TTCTGATTGAAATCTCTCAA	CP014715.1:733077	-	30	0	0	0	0	0	0	0.48	0.48	54.34	0.59	59.33	0.356412	3.04311
GS115_000421	TTCTACTATCCTCCATGATG	CP014715.1:733043	+	40	0	0	0	0	0	0	0.55	0.04	60.28	0.57	63.21	0.523214	2.91811
GS115_000421	GTCTTGGAGGTTCCTCATCA	CP014715.1:733055	-	50	1	0	0	0	0	0	0.4	0.04	52.16	0.59	55.08	0.631912	2.73431
GS115_000421	ACTTGAATTAGCATTCTTTG	CP014715.1:733018	-	30	0	1	0	0	0	0	0.5	0.19	43.41	0.56	36.73	0.578064	2.62946
GS115_000421	GCATTCTTTGAGGCTGAAGC	CP014715.1:733008	-	50	0	0	0	0	0	0	0.45	0.29	45.72	0.53	22.52	0.642086	2.59449
GS115_000421	TTGAGGCTGAAGCTGGACTT	CP014715.1:733001	-	50	0	0	0	0	0	0	0.46	0.08	40.86	0.65	13.39	0.681482	2.41398
GS115_000421	ACATAGATGAGGGATTGTTT	CP014715.1:732884	-	35	0	0	0	0	0	0	0.42	0.08	41.94	0.58	12.96	0.686345	2.31534
GS115_000421	AAAAAAATAAGAAAAACTTC	CP014715.1:733099	+	15	0	1	0	0	0	1	0.52	0.05	45.04	0.5	19.08	0.564391	2.27559
GS115_000421	TGAGGCTGAAGCTGGACTTT	CP014715.1:733000	-	50	0	0	0	0	0	0	0.35	0.06	36.61	0.62	11.05	0.730939	2.23754
GS115_000421	AAATCTCTCAACGGTCTTGG	CP014715.1:733068	-	45	0	0	0	0	0	0	0.51	0.31	47.11	0.6	35.07	-0.0183872	2.22341
GS115_000421	CGCAAACAGCTCTACTAAAC	CP014715.1:732917	+	45	0	0	0	0	0	0	0.41	0.04	30.51	0.57	10.33	0.687456	2.11586
GS115_000421	ATTTTTAAATGCAGAATCTT	CP014715.1:733144	-	20	0	0	0	0	0	1	0.35	0.06	34.35	0.59	3.04	0.636634	2.01053
GS115_000421	AATCTTCGGGTGTTTGCACT	CP014715.1:733130	-	45	0	0	0	0	0	0	0.36	0.03	44.79	0.61	3.93	0.320338	1.80754
GS115_000421	TTGAAATCTCTCAACGGTCT	CP014715.1:733071	-	40	0	0	0	0	0	0	0.32	0.02	40.52	0.6	4.85	0.395229	1.78893
GS115_000421	GGTGTTTGCACTTGGAAATA	CP014715.1:733122	-	40	0	0	0	0	0	0	0.44	0.07	34.3	0.57	8.32	0.128023	1.63422
GS115_000421	TTTTTAAATGCAGAATCTTC	CP014715.1:733143	-	25	0	0	0	0	0	0	0.4	0.04	28.73	0.61	3.02	0.0560003	1.4235
GS115_000422	TTTAAAGTCTCACCAAAAGG	CP014715.1:734992	+	35	0	0	0	0	0	0	0.73	0.59	61.36	0.58	47.3	0.68102	3.66762
GS115_000422	GAGACGTAACTGCTTTAAGA	CP014715.1:735069	-	40	0	1	0	0	0	0	0.55	0.58	54.1	0.61	63.5	0.699676	3.61568
GS115_000422	AGTCTCACCAAAAGGTGGAG	CP014715.1:734997	+	50	1	0	0	0	0	0	0.62	0.33	63.11	0.57	67.31	0.647961	3.47216
GS115_000422	AGCTCCACAACCCATTATGA	CP014715.1:734904	-	45	0	0	0	0	0	0	0.53	0.38	54.31	0.58	61.09	0.602908	3.24691
GS115_000422	CAGTTGAAGATGATCCTCCT	CP014715.1:735023	+	45	0	0	0	0	0	0	0.45	0.16	57.79	0.66	57.3	0.760401	3.1813
GS115_000422	CTCCTGGGTGCAGGAGAAAG	CP014715.1:735038	+	60	3	0	0	0	0	0	0.62	0.24	59.43	0.67	31.77	0.735271	3.17727
GS115_000422	GAGCATACTGAAGACGCTCC	CP014715.1:735115	-	55	0	0	0	0	0	0	0.4	0.08	52.56	0.61	70.18	0.770334	3.08773
GS115_000422	TCAGTATGCTCAAATAATCT	CP014715.1:735127	+	30	0	0	0	0	0	0	0.47	0.16	50.57	0.54	71.21	0.683473	3.07127
GS115_000422	TTACGTCTCTTACATAAAGA	CP014715.1:735083	+	30	0	0	0	0	0	0	0.55	0.63	48	0.59	24.58	0.460622	2.95642
GS115_000422	TACACCGTCATAATGGGTTG	CP014715.1:734900	+	45	0	0	0	0	0	0	0.46	0.14	52.62	0.6	43.65	0.682408	2.84511
GS115_000422	AAGATGATCCTCCTGGGTGC	CP014715.1:735029	+	55	0	0	0	0	0	0	0.52	0.14	50.93	0.6	37.92	0.62489	2.77339
GS115_000422	TCAGTTGAAGATGATCCTCC	CP014715.1:735022	+	45	0	0	0	0	0	0	0.45	0.06	38.9	0.55	60.31	0.718739	2.77084
GS115_000422	TCCTAATGATTCACGCTAGA	CP014715.1:735174	+	40	0	0	0	0	0	0	0.44	0.2	42.91	0.59	36.59	0.735323	2.76032
GS115_000422	GCACTATGGAAATGGATGAA	CP014715.1:734928	+	40	0	0	0	0	0	0	0.41	0.08	55.77	0.6	42.94	0.682731	2.75983
GS115_000422	TAAAGATGGATTCCAGTACC	CP014715.1:735097	+	40	1	0	0	0	0	0	0.42	0.02	62.24	0.62	27.35	0.608805	2.5647
GS115_000422	TCTGGTTCATCGCACTTTAA	CP014715.1:735206	-	40	0	0	0	0	0	0	0.4	0.44	24.36	0.62	10.35	0.723	2.5301
GS115_000422	ACTGAGACCTCTCCACCTTT	CP014715.1:735004	-	50	1	0	0	0	0	0	0.4	0.28	32.31	0.58	25.37	0.558072	2.39487
GS115_000422	TACCGCTTTCTCCTGCACCC	CP014715.1:735040	-	60	1	0	0	0	0	0	0.48	0.16	63.02	0.55	69.06	-0.126061	2.38474
GS115_000422	ATCTTTAAAGTCTCACCAAA	CP014715.1:734989	+	30	0	1	0	0	0	0	0.49	0.08	51.67	0.59	23.51	0.421432	2.33323
GS115_000422	TTGTTCTACACCGTCATAAT	CP014715.1:734894	+	35	0	1	0	0	0	0	0.39	0.18	23.95	0.64	31.63	0.519646	2.28545
GS115_000422	GCCTTCTAGCGTGAATCATT	CP014715.1:735175	-	45	0	0	0	0	0	0	0.35	0.12	38.76	0.59	17.26	0.544162	2.16436
GS115_000422	TGGAGCTAGCACTATGGAAA	CP014715.1:734920	+	45	0	0	0	0	0	0	0.5	0.19	51.82	0.65	13.81	0.162781	2.15908
GS115_000422	CGCTTTCTCCTGCACCCAGG	CP014715.1:735037	-	65	3	0	0	0	0	0	0.58	0.4	60.2	0.65	24.79	-0.351599	2.1283
GS115_000422	ATTGTTCTACACCGTCATAA	CP014715.1:734893	+	35	0	0	0	0	0	0	0.41	0.15	40.54	0.55	16.15	0.437362	2.11426
GS115_000422	GGGTTGTGGAGCTAGCACTA	CP014715.1:734914	+	55	0	0	0	0	0	0	0.46	0.09	55.59	0.62	45.59	-0.0805825	2.10122
GS115_000422	ACTGAAGACGCTCCTGGTAC	CP014715.1:735109	-	55	0	0	0	0	0	0	0.47	0.03	46.93	0.61	13.32	0.336664	2.04916
GS115_000422	TTCAGTATGCTCAAATAATC	CP014715.1:735126	+	30	0	0	0	0	0	0	0.36	0.01	24.85	0.54	1.51	0.764718	1.93832
GS115_000422	ATCTGGTTCATCGCACTTTA	CP014715.1:735207	-	40	0	0	0	0	0	0	0.32	0.04	22.52	0.54	1.38	0.576335	1.71533
GS115_000423	CTTTACTGTGACAACAGTGG	CP014715.1:736620	-	45	2	1	0	0	0	0	0.63	0.64	68.91	0.63	92.25	0.697652	4.20925
GS115_000423	ACGCCTTAACGTGAACGCCA	CP014715.1:736657	-	55	1	0	0	0	0	0	0.59	0.41	62.38	0.65	70.79	0.693802	3.6755
GS115_000423	TGCTACAACTAAACTGGCCG	CP014715.1:736767	+	50	0	0	0	0	0	0	0.68	0.55	50.6	0.56	75.43	0.555441	3.60574
GS115_000423	AGTCTTTACTGTGACAACAG	CP014715.1:736623	-	40	2	0	0	0	0	0	0.62	0.24	78.04	0.64	94.95	0.368774	3.59867
GS115_000423	AAGACTGGCAATGACAACCT	CP014715.1:736640	+	45	0	0	0	0	0	1	0.57	0.08	64.24	0.67	77.01	0.650358	3.38286
GS115_000423	TAAGATTGATAAACTTGCCA	CP014715.1:736784	-	30	0	0	0	0	0	1	0.67	0.43	63.91	0.55	52.72	0.537924	3.35422
GS115_000423	ACTGTTGTCACAGTAAAGAC	CP014715.1:736625	+	40	2	0	0	0	0	0	0.64	0.46	62.73	0.58	89.94	0.0927699	3.29947
GS115_000423	TAGTTTATGAATATAATAAA	CP014715.1:736890	-	10	0	0	0	0	0	0	0.6	0.37	36.06	0.62	64.52	0.605189	3.20099
GS115_000423	TCTTATGACTCTAAACTTCG	CP014715.1:736802	+	35	0	1	0	0	0	0	0.56	0.2	69.42	0.55	63	0.275887	2.91009
GS115_000423	TGAAGTTTTGAAACGAACAA	CP014715.1:736843	+	30	0	0	0	0	0	0	0.66	0.39	70.33	0.63	44.75	-0.000525192	2.83027
GS115_000423	AAAGGCACCTATTGCTGACA	CP014715.1:736681	+	45	0	0	0	0	0	0	0.52	0.01	59.62	0.58	49.48	0.605524	2.80652
GS115_000423	CTTCAGTGATGAAAAATTGA	CP014715.1:736825	-	30	0	2	0	0	0	0	0.6	0.16	46.3	0.52	33.2	0.728397	2.8034
GS115_000423	AATCTTATGACTCTAAACTT	CP014715.1:736800	+	25	0	0	0	0	0	0	0.56	0.21	43.31	0.58	28.88	0.586203	2.6581
GS115_000423	AAACGAACAAAGGCAAAGAT	CP014715.1:736853	+	35	0	0	0	0	0	0	0.63	0.3	56.74	0.61	38.22	0.116786	2.60639
GS115_000423	CTATTATGCTACAACTAAAC	CP014715.1:736761	+	30	0	0	0	0	0	0	0.44	0.22	36.97	0.54	13.56	0.62066	2.32596
GS115_000423	ACAAATTCAGAGTGTCGATT	CP014715.1:736717	+	35	0	0	0	0	0	0	0.35	0.18	56.49	0.59	34.14	0.267718	2.29402
GS115_000423	TATGATATTTAACGATTATC	CP014715.1:736588	+	20	0	0	0	0	0	0	0.41	0.02	35.22	0.57	10.25	0.678953	2.13365
GS115_000423	CAACCTTGGCGTTCACGTTA	CP014715.1:736654	+	50	0	0	0	0	0	1	0.46	0.02	44.44	0.62	6.66	0.476655	2.08766
GS115_000423	TTTTGCACCTTGTCAGCAAT	CP014715.1:736688	-	40	0	0	0	0	0	0	0.47	0.2	46.32	0.6	15.05	0.172713	2.05641
GS115_000423	TGCTGACAAGGTGCAAAAAT	CP014715.1:736693	+	40	0	0	0	0	0	0	0.52	0.15	35.98	0.65	7.32	0.303285	2.05628
GS115_000423	GAGTGTCGATTCGGTGTCTC	CP014715.1:736726	+	55	0	0	0	0	0	0	0.27	0.05	41.49	0.62	7.94	0.370763	1.80506
GS115_000423	CGTTCACGTTAAGGCGTTAA	CP014715.1:736663	+	45	0	0	0	0	0	0	0.4	0.07	32.76	0.62	14.41	0.0278471	1.58955
GS115_000423	ATCTTATGACTCTAAACTTC	CP014715.1:736801	+	30	0	0	0	0	0	0	0.33	0.02	29.6	0.56	5.23	0.148358	1.40666
GS115_000424	GAGACACTAGCCACCTACAG	CP014715.1:737857	-	55	2	0	0	0	0	0	0.65	0.6	63.48	0.68	97.64	0.452351	3.99355
GS115_000424	GCTAGTAACAAACCTTCCCA	CP014715.1:738052	+	45	0	0	0	0	0	0	0.64	0.46	67.11	0.59	87.49	0.619612	3.85561
GS115_000424	AAGAGTTGAATGACAAGCCG	CP014715.1:737929	-	45	0	0	0	0	0	0	0.7	0.63	56.1	0.65	45.67	0.638738	3.63644
GS115_000424	GATTAGACACTCTCAACATG	CP014715.1:738099	+	40	0	0	0	0	0	0	0.59	0.36	65.81	0.58	84.14	0.561148	3.59065
GS115_000424	GAGTGTCTAATCTTTCTAGA	CP014715.1:738088	-	35	0	0	0	0	0	0	0.55	0.5	47.83	0.61	72.05	0.654377	3.51318
GS115_000424	GAGTTGGCTGCCACTGTAGG	CP014715.1:737847	+	60	1	0	0	0	0	0	0.61	0.19	56.68	0.66	74.58	0.662012	3.43461
GS115_000424	GAAGTCTCCTTGGCACCCCC	CP014715.1:737900	-	65	0	0	0	0	0	0	0.54	0.28	51.86	0.61	83.3	0.587023	3.36862
GS115_000424	CTTTCTAGAAGGCTTGGTGT	CP014715.1:738077	-	45	0	0	0	0	0	0	0.59	0.22	52.37	0.58	73.45	0.684915	3.33312
GS115_000424	TGTTCCAGCTGCTCTTGAGT	CP014715.1:737831	+	50	0	0	0	0	0	0	0.54	0.21	50.39	0.57	76.98	0.68835	3.28205
GS115_000424	CCTGTATAGATTGGATCCAA	CP014715.1:737961	+	40	1	0	0	0	0	0	0.52	0.05	57.66	0.66	55.92	0.798191	3.16399
GS115_000424	TTAAATCTAAAAATTTGCAC	CP014715.1:738011	+	20	0	0	0	0	0	0	0.58	0.38	50.31	0.55	53.27	0.618042	3.16384
GS115_000424	AAGATTAGACACTCTCAACA	CP014715.1:738097	+	35	0	0	0	0	0	1	0.45	0.18	64.39	0.57	77.52	0.478611	3.09771
GS115_000424	GTGGATCCCAGAAGTCTCCT	CP014715.1:737910	-	55	0	0	0	0	0	0	0.45	0.15	58.78	0.6	68.81	0.56722	3.04312
GS115_000424	TCCGCTCTTGCTTGTCCTGG	CP014715.1:737885	+	60	0	0	0	0	0	0	0.55	0.09	56.61	0.63	55.58	0.625012	3.01691
GS115_000424	AAGGAGACTTCTGGGATCCA	CP014715.1:737912	+	50	0	0	0	0	0	0	0.55	0.26	59.64	0.63	55.55	0.417822	3.00972
GS115_000424	AGATTAGACACTCTCAACAT	CP014715.1:738098	+	35	0	0	0	0	0	0	0.58	0.09	56.44	0.61	63.29	0.35032	2.82762
GS115_000424	CTGGTGTTTTTTGCAACAAA	CP014715.1:738030	+	35	0	0	0	0	0	0	0.61	0.15	46.33	0.66	27.25	0.671656	2.82746
GS115_000424	TTGGTGTAGGCTCCTTGGGA	CP014715.1:738064	-	55	1	0	0	0	0	0	0.61	0.01	48.34	0.63	55.45	0.535141	2.82304
GS115_000424	AACATGGGGTTTCTGGTGGA	CP014715.1:738113	+	50	0	0	0	0	0	0	0.47	0.03	48.36	0.69	52.53	0.615335	2.81424
GS115_000424	ACCCCCAGGACAAGCAAGAG	CP014715.1:737886	-	60	0	0	0	0	0	0	0.56	0.08	58	0.61	64.79	0.201219	2.67912
GS115_000424	GTCCGCTCTTGCTTGTCCTG	CP014715.1:737884	+	60	0	0	0	0	0	0	0.56	0.17	51.18	0.65	60.85	0.178473	2.67877
GS115_000424	GGGGTGCCAAGGAGACTTCT	CP014715.1:737904	+	60	0	0	0	0	0	0	0.4	0.04	34.54	0.63	56.26	0.673997	2.652
GS115_000424	CTTGAGTTGGCTGCCACTGT	CP014715.1:737844	+	55	1	0	0	0	0	0	0.53	0.03	46.39	0.63	62.62	0.317431	2.59753
GS115_000424	TGTCCGCTCTTGCTTGTCCT	CP014715.1:737883	+	55	0	0	0	0	0	0	0.42	0.29	37.61	0.61	20.93	0.682791	2.58819
GS115_000424	ACTGGTGTTTTTTGCAACAA	CP014715.1:738029	+	35	0	1	0	0	0	0	0.55	0.02	48.79	0.62	12.82	0.767418	2.57352
GS115_000424	ACAAAGATGTGTATGACCTT	CP014715.1:737977	-	35	0	0	0	0	0	0	0.47	0.11	43.98	0.61	29.64	0.605539	2.53174
GS115_000424	TGCTTGTCCTGGGGGTGCCA	CP014715.1:737893	+	65	0	0	0	0	0	0	0.51	0.11	44.17	0.58	49.51	0.385157	2.52196
GS115_000424	TCTAATCTTTCTAGAAGGCT	CP014715.1:738083	-	35	0	0	0	0	0	0	0.47	0.03	49.05	0.6	15.96	0.632732	2.38283
GS115_000424	TTCGTAGTTCCTGTATAGAT	CP014715.1:737952	+	35	0	0	0	0	0	1	0.49	0.08	37.98	0.62	26.21	0.403928	2.23583
GS115_000424	AAGGCTTGGTGTAGGCTCCT	CP014715.1:738069	-	55	0	0	0	0	0	0	0.33	0.01	46.06	0.62	3.06	0.687647	2.13885
GS115_000424	GGGGGTGCCAAGGAGACTTC	CP014715.1:737903	+	65	0	0	0	0	0	0	0.45	0.02	24.08	0.62	8.39	0.667427	2.08213
GS115_000424	ATGTCCGCTCTTGCTTGTCC	CP014715.1:737882	+	55	0	0	0	0	0	0	0.37	0.01	26.21	0.59	31.74	0.527586	2.07709
GS115_000424	GCAGCCAACTCAAGAGCAGC	CP014715.1:737835	-	60	0	0	0	0	0	0	0.53	0.09	48.29	0.55	35.56	0.0212298	2.02973
GS115_000424	AGGCTTGGTGTAGGCTCCTT	CP014715.1:738068	-	55	0	0	0	0	0	0	0.38	0.13	36.01	0.7	9.32	0.361354	2.02465
GS115_000424	GGTCATACACATCTTTGTTT	CP014715.1:737982	+	35	0	1	0	0	0	0	0.36	0.04	23.26	0.52	5.63	0.686422	1.89532
GS115_000424	GTCATACACATCTTTGTTTT	CP014715.1:737983	+	30	0	1	0	0	0	1	0.25	0.03	25.26	0.58	2	0.669801	1.8024
GS115_000424	TCTCAACATGGGGTTTCTGG	CP014715.1:738109	+	50	0	0	0	0	0	0	0.6	0.32	63.3	0.61	50.7	-1.03604	1.63396
GS115_000424	CACTCTCAACATGGGGTTTC	CP014715.1:738106	+	50	0	0	0	0	0	0	0.21	0	19.32	0.56	0.45	0.528299	1.496
GS115_000425	GGTGAATCTAGCCTTACCAG	CP014715.1:739561	+	50	0	0	0	0	0	0	0.73	0.79	78.36	0.65	97.94	0.620102	4.5531
GS115_000425	GATAACACCTTCCTTGGCAG	CP014715.1:739381	+	50	0	1	0	0	0	0	0.69	0.77	59.89	0.62	82.79	0.776324	4.28312
GS115_000425	AGATTCAGAGAACTACAGAG	CP014715.1:739356	-	40	0	0	0	0	0	0	0.68	0.86	70.97	0.59	99.8	0.413961	4.25166
GS115_000425	ATTTCCACCACCATTGCCAA	CP014715.1:739325	-	45	0	0	0	0	0	0	0.61	0.7	64.22	0.63	62.69	0.652468	3.86157
GS115_000425	GAATCTAGCCTTACCAGCGG	CP014715.1:739564	+	55	0	0	0	0	0	0	0.71	0.42	64.11	0.66	82.08	0.597704	3.8496
GS115_000425	AGATTCACCCAGCTGACCAA	CP014715.1:739547	-	50	0	0	0	0	0	0	0.58	0.58	58.96	0.61	81.14	0.613497	3.7845
GS115_000425	GGAGGCAATCACTAAACCAT	CP014715.1:739531	+	45	0	0	0	0	0	0	0.59	0.39	55.19	0.63	83.76	0.68983	3.68933
GS115_000425	CCAATGGTAGTGTATGTGGA	CP014715.1:739499	+	45	0	0	0	0	0	0	0.41	0.56	68.09	0.59	88.6	0.512041	3.63894
GS115_000425	AGCGCCTGTGTAAACACCAA	CP014715.1:739483	+	50	1	0	0	0	0	0	0.48	0.48	64.53	0.62	79.07	0.575615	3.59162
GS115_000425	GCTGAGAACCCATACAACTC	CP014715.1:739451	-	50	0	0	0	0	0	0	0.56	0.35	63.36	0.59	82.57	0.541537	3.50084
GS115_000425	CACCATTGCCAAGGGTAACG	CP014715.1:739317	-	55	0	0	0	0	0	0	0.57	0.48	63.77	0.58	46.4	0.708805	3.44051
GS115_000425	ACTACCATTGGTGTTTACAC	CP014715.1:739487	-	40	2	0	0	0	0	0	0.56	0.16	60.89	0.61	66.18	0.674707	3.27541
GS115_000425	CATTTCCACCACCATTGCCA	CP014715.1:739326	-	50	0	0	0	0	0	0	0.59	0.17	56.44	0.54	45.63	0.587966	2.90867
GS115_000425	ATTGGTGTTTACACAGGCGC	CP014715.1:739481	-	50	1	0	0	0	0	0	0.68	0.24	56.17	0.58	14.14	0.62381	2.82691
GS115_000425	TCTAGCCTTACCAGCGGCGG	CP014715.1:739567	+	65	0	0	0	0	0	0	0.68	0.07	49.97	0.66	37.38	0.5113	2.7948
GS115_000425	TGTGGATGGAACTTTTTTGG	CP014715.1:739513	+	40	0	0	0	0	0	0	0.62	0.06	58.04	0.65	22.28	0.650987	2.78419
GS115_000425	TGCCTCGTTACCCTTGGCAA	CP014715.1:739315	+	55	1	0	0	0	0	0	0.56	0.15	51.09	0.6	44.53	0.493099	2.7593
GS115_000425	GTTACCCTTGGCAATGGTGG	CP014715.1:739321	+	55	0	0	0	0	0	0	0.57	0.32	48.53	0.62	42.91	0.323512	2.74791
GS115_000425	TTCCAAAGATGCCGCTGCCA	CP014715.1:739392	-	55	0	0	0	0	0	0	0.52	0.11	49.57	0.58	25.41	0.709531	2.66933
GS115_000425	CAGAAATCTCTTGGAAAGCA	CP014715.1:739591	+	40	0	0	0	0	0	0	0.41	0.18	51.83	0.64	39.75	0.522053	2.66785
GS115_000425	AGCAGCTGCCTCGTTACCCT	CP014715.1:739309	+	60	0	1	0	0	0	0	0.46	0.07	52.44	0.61	28.59	0.658139	2.60844
GS115_000425	AACACCAATGGTAGTGTATG	CP014715.1:739495	+	40	2	0	0	0	0	0	0.31	0.02	53.75	0.63	43.08	0.677716	2.60602
GS115_000425	ACGATACACCTGAGTTGTAT	CP014715.1:739443	+	40	0	0	0	0	0	0	0.32	0.07	51.26	0.63	49.88	0.569479	2.60088
GS115_000425	AAAGATGCCGCTGCCAAGGA	CP014715.1:739388	-	55	0	1	0	0	0	1	0.61	0.06	54.16	0.65	47.8	0.192982	2.53258
GS115_000425	AGATTTCTGTCCACCGCCGC	CP014715.1:739577	-	60	0	0	0	0	0	0	0.55	0.08	53.28	0.6	25.33	0.498191	2.51429
GS115_000425	GGCGGTGGACAGAAATCTCT	CP014715.1:739582	+	55	0	0	0	0	0	0	0.46	0.06	49	0.59	14.47	0.767952	2.51265
GS115_000425	TCTGTCCACCGCCGCTGGTA	CP014715.1:739572	-	65	0	0	0	0	0	0	0.46	0.02	39.95	0.61	38.26	0.605965	2.47806
GS115_000425	AGCGGCATCTTTGGAAGCAT	CP014715.1:739399	+	50	0	0	0	0	0	0	0.53	0.21	41.6	0.63	9.33	0.596911	2.47621
GS115_000425	GGCAGCTGCTTTCAAGACTC	CP014715.1:739296	-	55	0	0	0	0	0	0	0.39	0.11	49.2	0.64	14.05	0.582253	2.35475
GS115_000425	CTCGTTACCCTTGGCAATGG	CP014715.1:739318	+	55	0	0	0	0	0	0	0.5	0.04	47.57	0.66	54.29	0.135365	2.35397
GS115_000425	ATCTACGATAACACCTTCCT	CP014715.1:739375	+	40	0	0	0	0	0	0	0.46	0.06	46.2	0.58	22.77	0.383797	2.1735
GS115_000425	AGCATGGTTGTTAACTATAA	CP014715.1:739607	+	30	0	0	0	0	0	0	0.44	0.02	34.51	0.59	8.37	0.688121	2.16692
GS115_000425	CACTAAACCATTGGTCAGCT	CP014715.1:739540	+	45	1	0	0	0	0	0	0.36	0.09	52.22	0.57	22.87	0.325181	2.09608
GS115_000425	GACGATACACCTGAGTTGTA	CP014715.1:739442	+	45	0	0	0	0	0	0	0.31	0.06	39.32	0.57	33.91	0.371688	2.04399
GS115_000425	TTCCTTGGCAGCGGCATCTT	CP014715.1:739390	+	55	0	1	0	0	0	0	0.31	0.04	27.67	0.62	0.96	0.769349	2.02565
GS115_000425	CTTGGCAATGGTGGTGGAAA	CP014715.1:739327	+	50	0	0	0	0	0	0	0.47	0.11	43.64	0.64	1.22	0.315392	1.98399
GS115_000425	GTATGTGGATGGAACTTTTT	CP014715.1:739510	+	35	0	0	0	0	0	0	0.27	0.11	24.84	0.59	0.57	0.72296	1.94706
GS115_000425	TCACTAAACCATTGGTCAGC	CP014715.1:739539	+	45	1	0	0	0	0	0	0.44	0.03	43.67	0.51	1.66	0.337904	1.7712
GS115_000425	CTCAGGTGTATCGTCTCTTT	CP014715.1:739434	-	45	0	0	0	0	0	0	0.31	0.02	25.59	0.6	1.17	0.488884	1.68648
GS115_000425	GTTGTATGGGTTCTCAGCTC	CP014715.1:739456	+	50	0	0	0	0	0	0	0.45	0.03	43.33	0.61	12.44	-0.136424	1.51128
GS115_000426	GCCAAAAAGAACAAGAGTGG	CP014715.1:740157	+	45	0	0	0	0	0	0	0.72	0.47	67.12	0.58	78.01	0.725729	3.94703
GS115_000426	CCAAGTTAGCAACAGATGCG	CP014715.1:740223	+	50	0	0	0	0	0	1	0.53	0.6	62.55	0.6	61.22	0.820816	3.78852
GS115_000426	CGTACGAGATGACTATGAAA	CP014715.1:740000	+	40	0	0	0	0	0	0	0.65	0.58	49.45	0.59	90.42	0.504342	3.72304
GS115_000426	TTCATAGTCATCTCGTACGT	CP014715.1:739996	-	40	0	0	0	0	0	0	0.54	0.59	55.09	0.61	72	0.687617	3.69852
GS115_000426	ACTGCCAAAAAGAACAAGAG	CP014715.1:740154	+	40	0	0	0	0	0	0	0.64	0.31	61.54	0.58	95.82	0.359757	3.46336
GS115_000426	AGATGCGTGGATTCTGGAAG	CP014715.1:740236	+	50	0	0	0	0	0	0	0.7	0.33	52.89	0.6	56.61	0.680669	3.40567
GS115_000426	GTGGATTCTGGAAGAGGCAA	CP014715.1:740242	+	50	0	0	0	0	0	0	0.58	0.31	57.74	0.68	42.64	0.647811	3.22161
GS115_000426	TAGAACTCAGTTCAGAGAGC	CP014715.1:740289	+	45	1	0	0	0	0	0	0.55	0.15	49.02	0.59	58.93	0.760017	3.12952
GS115_000426	CATATAAGTATAATAAGGCA	CP014715.1:740198	-	25	0	0	0	0	0	0	0.57	0.21	60.78	0.6	67.89	0.211535	2.87824
GS115_000426	TTCAGAGAGCAGGCATTAGC	CP014715.1:740299	+	50	0	1	0	0	0	0	0.55	0.1	49.19	0.61	30.59	0.71358	2.77138
GS115_000426	GTTCAGAGAGCAGGCATTAG	CP014715.1:740298	+	50	0	0	0	0	0	0	0.5	0.3	47.35	0.59	32.32	0.582176	2.76888
GS115_000426	TGGTTCATATAAGTATAATA	CP014715.1:740203	-	20	0	0	0	0	0	0	0.57	0.2	37.34	0.59	59.94	0.36012	2.69292
GS115_000426	CATGGATGTCAATTGTAGTT	CP014715.1:740180	-	35	0	0	0	0	0	0	0.48	0.21	43.12	0.62	18.34	0.755952	2.68055
GS115_000426	TATGTGCTGGGAATCTTTGT	CP014715.1:740032	-	40	0	0	0	0	0	1	0.47	0.19	41.18	0.6	36.54	0.43948	2.47668
GS115_000426	CGCCCATTTATGTATGTGCT	CP014715.1:740044	-	45	0	0	0	0	0	0	0.31	0.09	52.9	0.56	13.53	0.778215	2.40251
GS115_000426	AATAAACTTTAATGCTTGCA	CP014715.1:740117	-	25	0	0	0	0	0	0	0.4	0.1	58.9	0.57	27.62	0.441318	2.37652
GS115_000426	TTCCCAGCACATACATAAAT	CP014715.1:740042	+	35	0	0	0	0	0	0	0.55	0.19	33.28	0.58	22.74	0.486351	2.36655
GS115_000426	TCGCCCATTTATGTATGTGC	CP014715.1:740045	-	45	0	0	0	0	0	0	0.53	0.03	43.59	0.58	31.87	0.438373	2.33297
GS115_000426	CTGGGAATCTTTGTAGGAAT	CP014715.1:740026	-	40	0	0	0	0	0	0	0.54	0.05	39	0.67	4.15	0.577605	2.2691
GS115_000426	ATTCCCAGCACATACATAAA	CP014715.1:740041	+	35	0	0	0	0	0	0	0.46	0.17	24	0.55	31.4	0.437966	2.17197
GS115_000426	AAGAGGCAAAGGTGTTTTCA	CP014715.1:740253	+	40	0	0	0	0	0	0	0.38	0.04	43.46	0.62	18.46	0.477221	2.13642
GS115_000426	CAGCCTGCTGTCTTTTAAAA	CP014715.1:740079	-	40	0	0	0	0	0	0	0.46	0.21	25.78	0.62	5.15	0.517197	2.1165
GS115_000426	GCATGGATGTCAATTGTAGT	CP014715.1:740181	-	40	0	0	0	0	0	0	0.43	0.21	41.75	0.55	16.73	0.304749	2.07955
GS115_000426	AAGCATTAAAGTTTATTGCT	CP014715.1:740123	+	25	1	1	0	0	0	0	0.45	0.07	53	0.57	12.54	0.330072	2.07547
GS115_000426	ACATAAATGGGCGAGTATTG	CP014715.1:740054	+	40	0	0	0	0	0	0	0.48	0.06	44.98	0.57	13.5	0.344241	2.03904
GS115_000426	GAAGAGGCAAAGGTGTTTTC	CP014715.1:740252	+	45	0	1	0	0	0	0	0.38	0.03	25.65	0.59	1.91	0.735688	2.01129
GS115_000426	CATAAATGGGCGAGTATTGA	CP014715.1:740055	+	40	0	0	0	0	0	1	0.4	0.04	46.21	0.56	24.28	0.233123	1.93802
GS115_000426	GGACCATTTTAAAAGACAGC	CP014715.1:740076	+	40	0	0	0	0	0	0	0.62	0.28	55.06	0.52	46.19	-0.587372	1.84513
GS115_000426	AGCAACAGATGCGTGGATTC	CP014715.1:740230	+	50	0	0	0	0	0	0	0.33	0.01	33.5	0.56	2.3	0.503147	1.76115
GS115_000426	GCCTCCACTCTTGTTCTTTT	CP014715.1:740158	-	45	0	2	0	0	0	0	0.21	0.15	16.28	0.57	2.81	0.334711	1.45561
GS115_000427	AAGAGATTGAAAACATACAG	CP014715.1:741039	-	30	0	0	0	0	1	0	0.74	0.66	65.15	0.66	90.97	0.353353	3.97455
GS115_000427	ACCTTTTATAATGTCACCAG	CP014715.1:741107	-	35	0	0	0	0	0	0	0.72	0.11	62.09	0.67	86.99	0.799278	3.79008
GS115_000427	GTATTGATGTAAAGTTGGAA	CP014715.1:741170	+	30	0	0	0	0	0	0	0.5	0.52	56.21	0.58	63.89	0.798359	3.59936
GS115_000427	TCAAGCTGTGACCCATGCTA	CP014715.1:741315	+	50	0	0	0	0	0	0	0.54	0.67	60.17	0.65	58.39	0.462131	3.50773
GS115_000427	ACAGCTTGAATATTTTTGGG	CP014715.1:741301	-	35	0	0	0	0	0	0	0.57	0.34	61.71	0.6	56.27	0.730568	3.42037
GS115_000427	AACATACAGAGGTAGCAATG	CP014715.1:741028	-	40	0	0	0	0	0	0	0.52	0.11	74.89	0.63	91.58	0.322091	3.24679
GS115_000427	ACGGAGTTTGATCTGATAGC	CP014715.1:741334	+	45	0	0	0	0	0	0	0.53	0.16	55.57	0.61	67.55	0.680013	3.21121
GS115_000427	GATATACTTGTTGTTCTCAT	CP014715.1:741230	-	30	0	0	0	0	0	0	0.39	0.32	46.53	0.66	56.46	0.72497	3.12487
GS115_000427	AAACATACAGAGGTAGCAAT	CP014715.1:741029	-	35	0	0	0	0	0	0	0.53	0.19	47.13	0.6	49.03	0.715688	2.99729
GS115_000427	CAGATCAAACTCCGTAGCAT	CP014715.1:741326	-	45	0	0	0	0	0	0	0.47	0.15	55.07	0.59	55.6	0.64437	2.96107
GS115_000427	TCAGATCAAACTCCGTAGCA	CP014715.1:741327	-	45	0	0	0	0	0	0	0.53	0.14	55.19	0.59	42.7	0.709116	2.94802
GS115_000427	GCCTCTGGTGACATTATAAA	CP014715.1:741106	+	40	0	0	0	0	0	1	0.46	0.47	28.82	0.61	33.05	0.730885	2.88959
GS115_000427	AAAACATACAGAGGTAGCAA	CP014715.1:741030	-	35	0	0	0	0	0	0	0.56	0.07	57.65	0.57	43.43	0.63463	2.84543
GS115_000427	GGTATTGATGTAAAGTTGGA	CP014715.1:741169	+	35	0	0	0	0	0	0	0.47	0.15	51	0.53	42.08	0.685963	2.76676
GS115_000427	TTTCGGGACATTCAATTGAA	CP014715.1:741131	-	35	0	0	0	0	0	0	0.48	0.12	39.14	0.61	36.56	0.768869	2.73587
GS115_000427	TAAACTTGCTTTCTGTAGAG	CP014715.1:741082	-	35	0	0	0	0	0	0	0.51	0.11	50.95	0.58	32.5	0.670459	2.70496
GS115_000427	CCGAAAGACATATCTTTGAA	CP014715.1:741148	+	35	0	0	0	0	0	0	0.42	0.06	46.98	0.59	36.82	0.676656	2.58466
GS115_000427	AAACTTGCTTTCTGTAGAGT	CP014715.1:741081	-	35	0	0	0	0	0	0	0.49	0.03	47.7	0.58	31.46	0.424314	2.31591
GS115_000427	CTACTGCAAAATTCCGTAAA	CP014715.1:741203	+	35	0	0	0	0	0	0	0.53	0.07	37.55	0.59	17.92	0.542235	2.28693
GS115_000427	GAAAGGTATTGATGTAAAGT	CP014715.1:741165	+	30	0	0	0	0	0	0	0.49	0.05	52.36	0.58	25.34	0.387873	2.28487
GS115_000427	AGAAAGCAAGTTTATGCCTC	CP014715.1:741091	+	40	0	0	0	0	0	0	0.41	0.03	41.43	0.57	17.62	0.661586	2.26209
GS115_000427	ATGAGAACAACAAGTATATC	CP014715.1:741233	+	30	0	0	0	0	0	0	0.33	0.04	40.56	0.57	2.93	0.609266	1.98417
GS115_000427	AGATATACTTGTTGTTCTCA	CP014715.1:741231	-	30	0	0	0	0	0	0	0.35	0.01	44	0.49	5.59	0.612204	1.9581
GS115_000427	TCTCATGGGTATGCCTTTTA	CP014715.1:741216	-	40	0	0	0	0	0	0	0.32	0.03	18.72	0.64	0.88	0.670688	1.85669
GS115_000427	GTCACAGCTTGAATATTTTT	CP014715.1:741304	-	30	0	0	0	0	0	0	0.34	0.08	25.65	0.59	11.36	0.314971	1.69507
GS115_000427	CTTTCAAAGATATGTCTTTC	CP014715.1:741147	-	30	0	0	0	0	0	0	0.23	0.01	21.31	0.55	3.52	0.603299	1.6416
GS115_000427	GGTCACAGCTTGAATATTTT	CP014715.1:741305	-	35	0	0	0	0	0	0	0.23	0.09	22.21	0.51	0.25	0.294246	1.34885
GS115_000428	CTGAGTGAACTATTAGAACA	CP014715.1:743354	+	35	0	0	0	0	0	0	0.59	0.47	65.83	0.64	86.53	0.847917	4.07152
GS115_000428	GCTAGCCTCACAGAGCGAAG	CP014715.1:743251	+	60	0	0	0	0	0	0	0.68	0.7	66.58	0.61	67.67	0.627678	3.96018
GS115_000428	TGTTCTAATAGTTCACTCAG	CP014715.1:743351	-	35	0	0	0	0	0	0	0.64	0.38	69.01	0.6	93.7	0.481068	3.72817
GS115_000428	GCGACAACCTCGTTTACCGA	CP014715.1:743481	-	55	0	0	0	0	0	0	0.66	0.7	67.62	0.62	80.97	0.195916	3.66182
GS115_000428	ATAGACCATAGCAATTTCCC	CP014715.1:743450	+	40	0	0	0	0	0	0	0.5	0.51	66.1	0.54	74.26	0.595784	3.54938
GS115_000428	GTCCCAGTAGGAAACTGACT	CP014715.1:743394	+	50	1	0	0	0	0	0	0.49	0.2	71.99	0.55	89.53	0.5669	3.4221
GS115_000428	TTACCGACGGACCAGTGACC	CP014715.1:743468	-	60	0	1	0	0	0	0	0.53	0.26	56.16	0.59	67.64	0.719548	3.33755
GS115_000428	TTTACCGACGGACCAGTGAC	CP014715.1:743469	-	55	0	0	0	0	0	0	0.48	0.23	50.58	0.61	55.36	0.724066	3.10347
GS115_000428	TACCGACGGACCAGTGACCG	CP014715.1:743467	-	65	0	0	0	0	0	0	0.59	0.08	68.8	0.62	79.83	0.260605	3.0369
GS115_000428	GGGCTCCTCTTCGCTCTGTG	CP014715.1:743256	-	65	1	0	0	0	0	0	0.43	0.27	66.24	0.63	68.98	0.353392	3.03559
GS115_000428	AGTGACCGGGGAAATTGCTA	CP014715.1:743455	-	50	0	0	0	0	0	0	0.52	0.1	58.81	0.56	48.89	0.751558	3.00856
GS115_000428	CACCACATGTAGAAGGAAAA	CP014715.1:743276	-	40	0	0	0	0	0	0	0.53	0.31	48.35	0.59	45.62	0.563898	2.9336
GS115_000428	CATATCACACCACATGTAGA	CP014715.1:743283	-	40	0	0	0	0	0	0	0.5	0.28	57.11	0.55	80.45	0.21486	2.92046
GS115_000428	TCCTTTAAACTATTTCTGGA	CP014715.1:743315	-	30	0	0	0	0	0	0	0.49	0.09	51.44	0.52	56.14	0.68529	2.86109
GS115_000428	GACCTAGTCAGTTTCCTACT	CP014715.1:743396	-	45	1	0	0	0	0	0	0.4	0.25	52.89	0.59	38.24	0.698557	2.84986
GS115_000428	CTATTTCTGGAAGGCCTGGA	CP014715.1:743306	-	50	0	0	0	0	0	0	0.49	0.68	58.65	0.64	50.86	-0.05877	2.84633
GS115_000428	TTCCCCGGTCACTGGTCCGT	CP014715.1:743465	+	65	0	0	0	0	0	0	0.51	0.1	59.59	0.63	41.7	0.52358	2.77648
GS115_000428	CACTGGTCCGTCGGTAAACG	CP014715.1:743474	+	60	0	0	0	0	0	0	0.49	0.4	59.98	0.61	67.19	-0.0985214	2.67318
GS115_000428	AGCCCTTTTCCTTCTACATG	CP014715.1:743274	+	45	0	0	0	0	0	0	0.46	0.08	53.86	0.53	31.88	0.689938	2.61734
GS115_000428	CATTGAACAATGCAAAAAAT	CP014715.1:743419	+	25	0	0	0	0	0	0	0.54	0.22	42.36	0.62	28.81	0.498343	2.59004
GS115_000428	GGACCTAGTCAGTTTCCTAC	CP014715.1:743397	-	50	1	0	0	0	0	0	0.42	0.3	47.9	0.5	33.71	0.54125	2.57735
GS115_000428	ATAGCAATTTCCCCGGTCAC	CP014715.1:743457	+	50	0	0	0	0	0	0	0.42	0.11	52.82	0.59	25.49	0.655763	2.55886
GS115_000428	TTAATCTTGAGCGCAGCTAC	CP014715.1:743528	+	45	0	0	0	0	0	0	0.43	0.14	49.26	0.57	20.58	0.562028	2.40043
GS115_000428	CTCCAACAACGCGTCCCAGT	CP014715.1:743382	+	60	0	0	0	0	0	0	0.51	0.11	60.6	0.59	44.93	0.0961002	2.3614
GS115_000428	TGTGGTGTGATATGCCGTCC	CP014715.1:743292	+	55	0	0	0	0	0	0	0.49	0.03	56.82	0.64	35.15	0.242126	2.32183
GS115_000428	ACACCACATGTAGAAGGAAA	CP014715.1:743277	-	40	0	0	0	0	0	0	0.56	0.08	49.16	0.59	26.36	0.334567	2.31977
GS115_000428	TAAACTATTTCTGGAAGGCC	CP014715.1:743310	-	40	0	0	0	0	0	0	0.49	0.03	40.89	0.59	24.51	0.522864	2.28686
GS115_000428	CTGCATCTGCAGTTGTACTT	CP014715.1:743505	-	45	0	1	0	0	0	0	0.42	0.19	43.5	0.62	9.34	0.282384	2.04078
GS115_000428	TTCCTACTGGGACGCGTTGT	CP014715.1:743384	-	55	0	0	0	0	0	0	0.27	0.03	36.41	0.59	6.81	0.656504	1.9787
GS115_000428	CCATTGAACAATGCAAAAAA	CP014715.1:743418	+	30	0	0	0	0	0	0	0.61	0.06	33.24	0.59	6.55	0.298474	1.95637
GS115_000428	GCCTTCCAGAAATAGTTTAA	CP014715.1:743314	+	35	0	0	0	0	0	0	0.41	0.12	22.86	0.58	4.55	0.516925	1.90103
GS115_000428	TGAATCCTTTAAACTATTTC	CP014715.1:743319	-	25	0	1	0	0	0	0	0.3	0.03	14.22	0.53	0.75	0.763685	1.77338
GS115_000428	CTGGATCTCCTTTGAAGCTT	CP014715.1:743547	+	45	0	0	0	0	0	0	0.4	0.05	26.4	0.61	0.53	-0.212378	1.11692
GS115_000429	GAACAGGTACTTCTATCTGG	CP014715.1:745726	-	45	0	0	0	0	0	0	0.69	0.43	72.96	0.61	98.69	0.71424	4.16074
GS115_000429	TCAAAATCGATAAACTCCAG	CP014715.1:745663	-	35	0	0	0	0	0	0	0.64	0.56	65.7	0.63	93.8	0.561148	3.98615
GS115_000429	GGAACAGGTACTTCTATCTG	CP014715.1:745727	-	45	0	0	0	0	0	0	0.57	0.13	66.33	0.58	84.41	0.659486	3.44689
GS115_000429	GCATGGAGCCAGTCAGGGAA	CP014715.1:745594	-	60	0	0	0	0	0	0	0.59	0.45	53.38	0.63	49.16	0.699349	3.39475
GS115_000429	ACTCCAGGGGAATATATGGT	CP014715.1:745650	-	45	0	0	0	0	0	0	0.47	0.28	66.78	0.64	85.01	0.444219	3.35212
GS115_000429	CTCGGGTCAAAATGCTGACG	CP014715.1:745533	+	55	1	0	0	0	0	0	0.66	0.1	54.03	0.61	82.37	0.539213	3.27321
GS115_000429	GCTCGGGTCAAAATGCTGAC	CP014715.1:745532	+	55	1	0	0	0	0	0	0.53	0.47	48.33	0.58	56.52	0.627386	3.25589
GS115_000429	ATATTTCGGTAGAATCAGAA	CP014715.1:745560	-	30	0	0	0	0	0	0	0.51	0.55	65.93	0.58	87.18	-0.0466181	3.12448
GS115_000429	GATGCATTTGTAACAGTCGA	CP014715.1:745748	-	40	0	0	0	0	0	1	0.56	0.29	59.78	0.6	59.83	0.478085	3.12419
GS115_000429	AATATTTCGGTAGAATCAGA	CP014715.1:745561	-	30	0	0	0	0	0	0	0.57	0.22	51.07	0.58	61.24	0.585965	3.07906
GS115_000429	AAACCCACCATATATTCCCC	CP014715.1:745647	+	45	0	0	0	0	0	0	0.47	0.19	56.92	0.56	59.99	0.671008	3.06011
GS115_000429	ACTGGCTCCATGCCTTCACT	CP014715.1:745604	+	55	0	0	0	0	0	0	0.5	0.32	47.56	0.6	52.16	0.617737	3.03494
GS115_000429	GAGCCAGTCAGGGAATGGTT	CP014715.1:745589	-	55	0	0	0	0	0	0	0.47	0.25	54.49	0.66	44.62	0.581113	2.95221
GS115_000429	TTCAAAATCGATAAACTCCA	CP014715.1:745664	-	30	0	0	0	0	0	0	0.48	0.37	57.48	0.55	55.58	0.392228	2.92283
GS115_000429	AGCTCGGGTCAAAATGCTGA	CP014715.1:745531	+	50	0	0	0	0	0	0	0.54	0.21	53.47	0.57	59.54	0.410519	2.86062
GS115_000429	AACTCCAGGGGAATATATGG	CP014715.1:745651	-	45	0	0	0	0	0	0	0.61	0.05	53.5	0.58	40.3	0.573749	2.75175
GS115_000429	TTTGTAACAGTCGAAGGAAC	CP014715.1:745742	-	40	0	0	0	0	0	0	0.5	0.15	54.15	0.62	34.88	0.531362	2.69166
GS115_000429	AGGTTCCAAATTCTCTTCTA	CP014715.1:745701	-	35	0	0	0	0	0	0	0.41	0.06	42.79	0.62	49.25	0.65054	2.66094
GS115_000429	GGAGCCAGTCAGGGAATGGT	CP014715.1:745590	-	60	0	0	0	0	0	0	0.41	0.12	49.1	0.59	55.12	0.48426	2.64646
GS115_000429	CATTAAGCCCAGTGAAGGCA	CP014715.1:745611	-	50	0	0	0	0	0	0	0.55	0.13	50.54	0.56	50.92	0.367198	2.6218
GS115_000429	ATAAACTCCAGGGGAATATA	CP014715.1:745654	-	35	0	0	0	0	0	0	0.35	0.21	36.31	0.58	55.92	0.513689	2.57599
GS115_000429	CCTTCACTGGGCTTAATGCT	CP014715.1:745616	+	50	0	0	0	0	0	0	0.46	0.22	45.56	0.58	15.52	0.634956	2.50576
GS115_000429	TGAAGGCATGGAGCCAGTCA	CP014715.1:745599	-	55	0	0	0	0	0	0	0.59	0.16	57.94	0.65	77.72	-0.343018	2.41358
GS115_000429	TTTCAAAATCGATAAACTCC	CP014715.1:745665	-	30	0	0	0	0	0	0	0.54	0.03	44.93	0.53	27.49	0.586383	2.41058
GS115_000429	TCAGCTTTCTCCGAAAGCTC	CP014715.1:745516	+	50	2	1	0	0	0	0	0.56	0.24	50.54	0.6	52.23	-0.0872558	2.34044
GS115_000429	AAACCCAACCATTCCCTGAC	CP014715.1:745586	+	50	0	0	0	0	0	0	0.4	0.05	50.74	0.55	27.3	0.547601	2.328
GS115_000429	GGTACTTCTATCTGGGGGAC	CP014715.1:745721	-	55	0	0	0	0	0	0	0.41	0.04	50.29	0.61	13.79	0.56549	2.26629
GS115_000429	TTCAGCTTTCTCCGAAAGCT	CP014715.1:745515	+	45	2	0	0	0	0	0	0.4	0.08	45.9	0.57	1.41	0.599407	2.12251
GS115_000429	ATATATGGTGGGTTTTCATC	CP014715.1:745639	-	35	0	0	0	0	0	0	0.48	0.16	41.45	0.6	6.76	0.367203	2.0893
GS115_000429	CAGGTTCCAAATTCTCTTCT	CP014715.1:745702	-	40	0	0	0	0	0	0	0.39	0.01	34.27	0.55	10	0.616414	2.00911
GS115_000429	AGCATTTTGACCCGAGCTTT	CP014715.1:745526	-	45	1	0	0	0	0	0	0.32	0.03	38.78	0.58	0.27	0.678718	1.99922
GS115_000429	AAGGAACAGGTACTTCTATC	CP014715.1:745729	-	40	0	0	0	0	0	0	0.3	0.02	32.98	0.6	19.92	0.541763	1.99076
GS115_000429	TGGTTGGGTTTTGAATATTT	CP014715.1:745574	-	30	0	0	0	0	0	0	0.39	0.1	28.76	0.68	2.43	0.4055	1.8874
GS115_000429	GTGAAGGCATGGAGCCAGTC	CP014715.1:745600	-	60	0	0	0	0	0	0	0.37	0.03	39.13	0.65	38.85	0.0353429	1.86514
GS115_000429	GACTGGCTCCATGCCTTCAC	CP014715.1:745603	+	60	0	0	0	0	0	0	0.4	0.05	24.87	0.6	8.1	0.48199	1.86169
GS115_000429	AGGAACAGGTACTTCTATCT	CP014715.1:745728	-	40	0	0	0	0	0	0	0.44	0	43.34	0.59	15.21	0.111699	1.7272
GS115_000429	AGTGACCCTAGAAGAGAATT	CP014715.1:745696	+	40	0	0	0	0	0	0	0.41	0.05	38.03	0.6	12.34	0.085209	1.64891
GS115_000430	CGAGTCAATAAAGAGCACAG	CP014715.1:746789	-	45	0	0	0	0	0	0	0.68	0.47	76.72	0.6	99.01	0.741102	4.2484
GS115_000430	CGTACATGGAGTAATCCCCG	CP014715.1:746852	-	55	0	0	0	0	0	0	0.67	0.66	79.79	0.62	99.02	0.425093	4.16319
GS115_000430	TCTACGGTGGAGGCACCACT	CP014715.1:746919	-	60	2	0	0	0	0	0	0.55	0.76	62.18	0.65	97.76	0.537323	4.09672
GS115_000430	CACTGCTCCCATCAACCCAG	CP014715.1:746904	+	60	0	0	0	0	0	0	0.63	0.51	64.85	0.62	96.86	0.647032	4.02413
GS115_000430	AGCACAGTGGACAATCACAC	CP014715.1:746776	-	50	2	0	0	0	0	0	0.53	0.42	68.56	0.57	94.63	0.642849	3.79475
GS115_000430	CACTGGGTTGATGGGAGCAG	CP014715.1:746903	-	60	0	0	0	0	0	0	0.69	0.16	58.24	0.68	80.25	0.73443	3.64933
GS115_000430	CGCTACGGAATCGTCTACGG	CP014715.1:746932	-	60	0	0	0	0	0	0	0.67	0.15	67.32	0.63	78.71	0.696735	3.60703
GS115_000430	ATATAGTTCACTATTACCAT	CP014715.1:746997	+	25	0	0	0	0	0	0	0.6	0.37	64.15	0.59	77.38	0.594838	3.57014
GS115_000430	TACGGAATCGTCTACGGTGG	CP014715.1:746929	-	55	0	0	0	0	0	0	0.65	0.28	57.1	0.7	74.32	0.601077	3.54528
GS115_000430	TAGTTCACTATTACCATAGG	CP014715.1:747000	+	35	0	0	0	0	0	0	0.58	0.2	64.29	0.63	78.49	0.65605	3.49385
GS115_000430	TCTAACGGCGGCTACGTACA	CP014715.1:746866	-	55	0	0	0	0	0	0	0.4	0.24	56.38	0.64	87.93	0.705178	3.42828
GS115_000430	CTCTAGTAATGAGTGCCTCG	CP014715.1:746837	+	50	0	0	0	0	0	0	0.58	0.4	63.74	0.58	74.47	0.468685	3.41079
GS115_000430	AACGGTTGTGCTTCTAACGG	CP014715.1:746878	-	50	0	0	0	0	0	0	0.75	0.52	70.46	0.65	56.29	0.221945	3.40944
GS115_000430	AAGCTGGCTGAGAAGCGCTA	CP014715.1:746947	-	55	0	0	0	0	0	0	0.56	0.54	67.36	0.65	38.25	0.592699	3.3988
GS115_000430	GCAAACGGTTGTGCTTCTAA	CP014715.1:746881	-	45	0	0	0	0	0	0	0.54	0.27	51.95	0.61	39.32	0.774891	3.10759
GS115_000430	TAGTGAACTATATGCCAAGT	CP014715.1:746987	-	35	1	0	0	0	0	1	0.49	0.04	55.84	0.64	51.96	0.829122	3.07712
GS115_000430	TTGATGGGAGCAGTGGCAAA	CP014715.1:746896	-	50	0	0	0	0	0	0	0.56	0.37	58.12	0.7	34.17	0.456143	3.00904
GS115_000430	ATACGAATTAGGTGTCAAGC	CP014715.1:746963	-	40	0	0	0	0	0	0	0.53	0.11	56.44	0.54	53.75	0.708061	2.98996
GS115_000430	TTCTCTAGTAATGAGTGCCT	CP014715.1:746835	+	40	0	0	0	0	0	0	0.51	0.15	53.77	0.59	42.89	0.644408	2.86101
GS115_000430	ATTCCAGAAGAAAAAGAATA	CP014715.1:746743	-	25	0	2	0	0	0	0	0.53	0.34	43.23	0.57	19.93	0.628503	2.7001
GS115_000430	GGAGGCACCACTGGGTTGAT	CP014715.1:746911	-	60	0	0	0	0	0	0	0.38	0.19	47.13	0.62	56.74	0.329778	2.55848
GS115_000430	AAGCGCTACGGAATCGTCTA	CP014715.1:746935	-	50	0	0	0	0	0	0	0.44	0.13	51.49	0.66	32.38	0.477086	2.54579
GS115_000430	TTCCAGAAGAAAAAGAATAC	CP014715.1:746742	-	30	0	0	0	0	0	1	0.53	0.09	52.53	0.57	41.22	0.373665	2.50117
GS115_000430	TCTCTAGTAATGAGTGCCTC	CP014715.1:746836	+	45	0	0	0	0	0	0	0.39	0.1	43.25	0.61	37.58	0.570638	2.47894
GS115_000430	GTGTTTTGTGGCTCCTCCTA	CP014715.1:747013	-	50	0	0	0	0	0	0	0.4	0.15	37.79	0.66	27.95	0.393385	2.26079
GS115_000430	AAAACAATTTGTGTGTTTTG	CP014715.1:747025	-	25	0	1	0	0	0	0	0.41	0.01	44.23	0.57	9.23	0.627637	2.15224
GS115_000430	GCCAAGTTGGCATACGAATT	CP014715.1:746974	-	45	0	0	0	0	0	0	0.38	0.05	39.75	0.63	11.32	0.543626	2.11433
GS115_000430	TGGAGGCACCACTGGGTTGA	CP014715.1:746912	-	60	0	0	0	0	0	0	0.4	0.01	43.94	0.62	10.97	0.412282	1.99138
GS115_000430	TATTCTTTTTCTTCTGGAAT	CP014715.1:746746	+	25	0	0	0	0	0	0	0.43	0.05	33.75	0.56	7.17	0.534762	1.98396
GS115_000430	GTCTACGGTGGAGGCACCAC	CP014715.1:746920	-	65	2	0	0	0	0	0	0.49	0.03	44.34	0.62	48.2	-0.362802	1.7026
GS115_000430	ACCTAATTCGTATGCCAACT	CP014715.1:746973	+	40	0	0	0	0	0	0	0.34	0.02	54.83	0.6	20.02	-0.406624	1.30188
GS115_000430	TTCCCGTATTCTTTTTCTTC	CP014715.1:746740	+	35	0	1	0	0	0	0	0.32	0.01	23.38	0.49	0.01	-0.177386	0.876514
GS115_000431	TGATTTTGACGAAGAAACAG	CP014715.1:749075	-	35	0	0	0	0	0	1	0.65	0.8	71.17	0.6	89.63	0.564755	4.22275
GS115_000431	AGAAGGCAGCAACAGAACGG	CP014715.1:748993	-	55	0	0	0	0	0	0	0.75	0.62	76.79	0.66	99.35	0.412971	4.20437
GS115_000431	GAAACTCGTCCACCAACAGA	CP014715.1:749010	-	50	0	0	0	0	0	0	0.7	0.48	64.79	0.61	95.19	0.489515	3.87931
GS115_000431	GCCACACCAGGAGAAGAAAA	CP014715.1:748855	+	50	0	0	0	0	0	0	0.55	0.66	47.17	0.61	82.55	0.646075	3.76327
GS115_000431	CGTCTTGGGAGAGTCTGCAT	CP014715.1:748827	+	55	0	0	0	0	0	0	0.66	0.15	63.87	0.67	84.9	0.680852	3.64855
GS115_000431	ACTGAATCCGTCATAATGAT	CP014715.1:749131	+	35	0	0	0	0	0	0	0.43	0.35	56.49	0.58	78.03	0.743988	3.44919
GS115_000431	TCAGAGTCCTATCATTATGA	CP014715.1:749138	-	35	0	0	0	0	0	0	0.56	0.47	44.73	0.57	81.49	0.573439	3.43564
GS115_000431	CATAATGATAGGACTCTGAA	CP014715.1:749142	+	35	0	0	0	0	0	0	0.44	0.27	57.72	0.58	84.52	0.711836	3.42424
GS115_000431	AACAGAAGGCAGCAACAGAA	CP014715.1:748996	-	45	0	0	0	0	0	0	0.52	0.26	60.48	0.63	67.19	0.73017	3.41687
GS115_000431	TGCATTGAGAGCTCGTGTCA	CP014715.1:748961	-	50	0	0	0	0	0	0	0.53	0.1	64.35	0.6	76.14	0.752128	3.38703
GS115_000431	GCATGGGCAGGCGCCACACC	CP014715.1:748843	+	75	0	0	0	0	0	0	0.57	0.17	50.71	0.61	66.9	0.600874	3.12697
GS115_000431	AGCGGAGCTGGAAAAACTAC	CP014715.1:749057	-	50	0	0	0	0	0	0	0.57	0.24	55.88	0.59	30.44	0.83281	3.09601
GS115_000431	GACGAGTTTCGGGAAATGGA	CP014715.1:749023	+	50	0	0	0	0	0	0	0.57	0.14	51.71	0.57	60.29	0.657939	3.05794
GS115_000431	CGTGCGTCTCTTTTCTTGGA	CP014715.1:748938	+	50	0	0	0	0	0	0	0.49	0.19	38.73	0.58	31.89	0.642476	2.60868
GS115_000431	ATGCATTGAGAGCTCGTGTC	CP014715.1:748962	-	50	0	0	0	0	0	0	0.31	0.07	43.6	0.64	44.43	0.672176	2.57248
GS115_000431	CTGTTGCTGCCTTCTGTTGG	CP014715.1:749001	+	55	0	0	0	0	0	0	0.51	0.06	40.74	0.62	37.26	0.559432	2.52943
GS115_000431	GTTCTGTTGCTGCCTTCTGT	CP014715.1:748998	+	50	0	0	0	0	0	0	0.4	0.26	47.98	0.54	54.37	0.278724	2.50222
GS115_000431	GGAGACTCTGCTAATGAGTT	CP014715.1:748876	+	45	1	0	0	0	0	0	0.34	0.08	45.22	0.58	37.33	0.673213	2.49871
GS115_000431	GGTGGACGAGTTTCGGGAAA	CP014715.1:749019	+	55	0	0	0	0	0	0	0.49	0.08	45.7	0.65	11.9	0.702219	2.49822
GS115_000431	TCGTCTTGGGAGAGTCTGCA	CP014715.1:748826	+	55	0	0	0	0	0	1	0.32	0.09	52.94	0.57	64.13	0.311688	2.46239
GS115_000431	CGCCACACCAGGAGAAGAAA	CP014715.1:748854	+	55	0	1	0	0	0	0	0.57	0.09	26.8	0.56	45.22	0.382432	2.32263
GS115_000431	CTTCGTCAAAATCATCTAAT	CP014715.1:749084	+	30	0	0	0	0	0	0	0.42	0.22	29.9	0.58	24.82	0.522247	2.28945
GS115_000431	TCCCTTTTCTTCTCCTGGTG	CP014715.1:748856	-	50	0	0	0	0	0	0	0.46	0.03	48.62	0.59	36.55	0.335802	2.2675
GS115_000431	TTGGGAGAGTCTGCATGGGC	CP014715.1:748831	+	60	0	0	0	0	0	0	0.7	0.01	49.26	0.65	44.4	-0.0496981	2.2469
GS115_000431	TCTGTTGGTGGACGAGTTTC	CP014715.1:749013	+	50	0	0	0	0	0	1	0.31	0.11	21.82	0.66	8.73	0.578405	1.96391
GS115_000431	GCTGCGTGCGTCTCTTTTCT	CP014715.1:748934	+	55	0	0	0	0	0	0	0.28	0.12	27.29	0.58	4.1	0.62022	1.91412
GS115_000431	GAGTCTCCCTTTTCTTCTCC	CP014715.1:748861	-	50	0	0	0	0	0	0	0.35	0.04	32.03	0.55	14.55	0.487691	1.89349
GS115_000431	TGACGAAGAAACAGCGGAGC	CP014715.1:749069	-	55	1	0	0	0	0	0	0.53	0.05	43.64	0.56	10.8	-0.14039	1.54401
GS115_000431	TTCTGTTGGTGGACGAGTTT	CP014715.1:749012	+	45	0	1	0	0	0	1	0.37	0.02	23.63	0.63	0.12	0.190333	1.44783
GS115_000432	CCAACGTCAATCATGATGGG	CP014715.1:752270	+	50	0	0	0	0	0	0	0.61	0.6	67.87	0.6	92.88	0.726773	4.14427
GS115_000432	CATAAAGGGAGATTTGACAT	CP014715.1:752344	+	35	0	0	0	0	0	1	0.6	0.18	74.14	0.66	80.65	0.675896	3.6638
GS115_000432	GTAGCTCATACAGAGCATAA	CP014715.1:752329	+	40	1	0	0	0	0	0	0.54	0.25	49.57	0.58	80.32	0.7528	3.4217
GS115_000432	GTTAATGGCCGTTCCGTGAG	CP014715.1:752201	-	55	0	0	0	0	0	0	0.53	0.42	55.78	0.63	55.54	0.692645	3.38584
GS115_000432	TCTGCAAACCGCTCACGGAA	CP014715.1:752193	+	55	0	0	0	0	0	0	0.61	0.32	60.49	0.62	46.66	0.678336	3.29984
GS115_000432	TGGAGTGCCTTGACGGACGA	CP014715.1:752305	-	60	1	0	0	0	0	0	0.61	0.16	69.1	0.67	38.68	0.669871	3.18767
GS115_000432	TAGCTCATACAGAGCATAAA	CP014715.1:752330	+	35	1	0	0	0	0	0	0.38	0.47	36.33	0.61	67.82	0.649353	3.15085
GS115_000432	TATGCTCTGTATGAGCTACC	CP014715.1:752325	-	45	1	0	0	0	0	0	0.37	0.21	58.09	0.61	76.14	0.575544	3.10784
GS115_000432	AGTGCCTTGACGGACGAAGG	CP014715.1:752302	-	60	1	0	0	0	0	0	0.68	0.27	66.18	0.65	82.42	0.0203287	3.10633
GS115_000432	GGCACCAACGTCAATCATGA	CP014715.1:752266	+	50	0	0	0	0	0	0	0.41	0.17	56.04	0.51	75.55	0.659663	3.06556
GS115_000432	TTTTAGTCATGGAAGTGAGA	CP014715.1:752400	+	35	0	0	0	0	0	0	0.57	0.25	57.85	0.54	64.73	0.439741	3.02554
GS115_000432	TTTGCCACCTTCGTCCGTCA	CP014715.1:752298	+	55	0	0	0	0	0	0	0.5	0.11	53.26	0.64	54.74	0.693188	3.02319
GS115_000432	TGACGGACGAAGGTGGCAAA	CP014715.1:752295	-	55	0	1	0	0	0	0	0.61	0.27	47.85	0.61	32.31	0.687542	2.97914
GS115_000432	TATTGGACAAAGCGTTAGTG	CP014715.1:752229	+	40	0	0	0	0	0	0	0.48	0.19	51.95	0.59	58.71	0.570143	2.93674
GS115_000432	AGTGTGGAACTGATTAATGG	CP014715.1:752245	+	40	0	0	0	0	0	1	0.72	0.18	70.61	0.63	92.31	-0.305206	2.85399
GS115_000432	AAGGTCACCTGGAATGGTAC	CP014715.1:752165	-	50	0	0	0	0	0	0	0.49	0.09	55.62	0.6	42.35	0.671675	2.83137
GS115_000432	GTTAGTGTGGAACTGATTAA	CP014715.1:752242	+	35	0	0	0	0	0	0	0.46	0.39	59.62	0.61	33.52	0.432211	2.82361
GS115_000432	GAGCGGTTTGCAGATTCAAA	CP014715.1:752184	-	45	0	1	0	0	0	0	0.55	0.17	46.75	0.6	41.53	0.590058	2.79286
GS115_000432	GCACCAACGTCAATCATGAT	CP014715.1:752267	+	45	0	0	0	0	0	0	0.43	0.37	56.19	0.6	62.22	0.188335	2.77244
GS115_000432	CTAGCTATTGCTGACAGTCT	CP014715.1:752135	-	45	0	0	0	0	0	0	0.42	0.01	46.67	0.64	41.46	0.745456	2.69676
GS115_000432	TTCGTCCGTCAAGGCACTCC	CP014715.1:752307	+	60	0	0	0	0	0	0	0.43	0.03	47.25	0.58	53.52	0.530343	2.57804
GS115_000432	TTGAATCTGCAAACCGCTCA	CP014715.1:752188	+	45	0	0	0	0	0	0	0.5	0.14	49.98	0.61	25.39	0.553205	2.55691
GS115_000432	CAAGACTGTCAGCAATAGCT	CP014715.1:752136	+	45	0	0	0	0	0	0	0.51	0.14	50.53	0.58	50.29	0.317893	2.55609
GS115_000432	AGCTACCTGGAGTGCCTTGA	CP014715.1:752312	-	55	0	0	0	0	0	0	0.37	0.17	50.55	0.62	27.64	0.516166	2.45807
GS115_000432	CTTCCATGACTAAAATATCA	CP014715.1:752392	-	30	2	0	0	0	0	0	0.44	0.15	41.63	0.52	36.84	0.549359	2.44406
GS115_000432	TTGTCCAATAACAAAGTTAA	CP014715.1:752216	-	25	0	0	0	0	0	0	0.44	0.09	33.53	0.56	25.34	0.704109	2.38281
GS115_000432	TGCAGATTCAAAAGGTCACC	CP014715.1:752176	-	45	1	0	0	0	0	0	0.41	0.09	52.77	0.52	9.11	0.700882	2.33968
GS115_000432	AAAATATCATGGAGTAAGAA	CP014715.1:752381	-	25	0	0	0	0	0	0	0.43	0.11	46.6	0.55	10.11	0.672525	2.32963
GS115_000432	ATATTAGTATTTTTATTGCT	CP014715.1:752110	-	15	0	0	0	0	0	0	0.41	0.12	49.08	0.55	2.82	0.72163	2.32063
GS115_000432	GTCTGTGCCAGTACCATTCC	CP014715.1:752158	+	55	0	0	0	0	0	0	0.42	0.02	35.98	0.59	23.18	0.687078	2.30868
GS115_000432	ATTCAAAAGGTCACCTGGAA	CP014715.1:752171	-	40	1	0	0	0	0	0	0.42	0.05	52.6	0.61	18.97	0.483004	2.2787
GS115_000432	ACTCCATGATATTTTAGTCA	CP014715.1:752389	+	30	0	0	0	0	0	0	0.47	0.17	55.54	0.55	35.6	0.120806	2.22221
GS115_000432	TATTAGTATTTTTATTGCTG	CP014715.1:752109	-	20	0	0	0	0	0	0	0.57	0.13	52.3	0.57	52.18	-0.16601	2.14879
GS115_000432	ACGGCCATTAACTTTGTTAT	CP014715.1:752212	+	35	0	1	0	0	0	0	0.36	0.02	30.92	0.58	4.48	0.640965	1.95496
GS115_000432	AATATTAGTATTTTTATTGC	CP014715.1:752111	-	15	0	2	0	0	0	0	0.41	0.02	22.37	0.5	1.99	0.432677	1.60628
GS115_000433	GGTGAACTTGAGGTTAACAG	CP014715.1:753889	-	45	0	0	0	0	0	0	0.72	0.78	70.74	0.62	97.88	0.613153	4.41935
GS115_000433	GTAACCCAAGAACTTGAGGA	CP014715.1:753792	+	45	1	0	0	0	0	0	0.57	0.72	63.36	0.57	97.56	0.750378	4.21958
GS115_000433	GCTCTGGGTCCATACAAGGG	CP014715.1:753844	-	60	0	0	0	0	0	0	0.7	0.63	67.81	0.64	96.13	0.53092	4.14032
GS115_000433	AGGATGGACAGGTTAACGGT	CP014715.1:753808	+	50	0	0	0	0	0	0	0.64	0.46	61.57	0.67	80.78	0.768866	3.96237
GS115_000433	ACACATACAAACCTACACTA	CP014715.1:754076	-	35	0	0	0	0	0	0	0.57	0.39	59.56	0.55	99.26	0.778794	3.87699
GS115_000433	ACCCTTGTATGGACCCAGAG	CP014715.1:753846	+	55	0	0	0	0	0	0	0.56	0.66	73.6	0.64	69.76	0.582104	3.8757
GS115_000433	GTCGTTTGGGAGAATGACAA	CP014715.1:753910	-	45	0	0	0	0	0	0	0.54	0.49	71.1	0.64	93.23	0.53568	3.84898
GS115_000433	GAAGAAGCCTGAGTACAAGA	CP014715.1:753977	-	45	0	0	0	0	0	0	0.66	0.39	65.06	0.6	98.22	0.538417	3.82122
GS115_000433	TCCGCTCTGGGTCCATACAA	CP014715.1:753847	-	55	0	0	0	0	0	0	0.57	0.44	56.25	0.66	80.67	0.711491	3.75069
GS115_000433	TGTCATTCTCCCAAACGACA	CP014715.1:753914	+	45	1	0	0	0	0	0	0.54	0.71	68.82	0.54	69.15	0.580007	3.74971
GS115_000433	TTGTGGTTGGACCATAGTGT	CP014715.1:754065	+	45	1	0	0	0	0	0	0.56	0.43	55.47	0.62	77.04	0.392655	3.32775
GS115_000433	TGTCGTTTGGGAGAATGACA	CP014715.1:753911	-	45	0	0	0	0	0	0	0.6	0.2	66.67	0.59	81.62	0.268847	3.14175
GS115_000433	GCTCGTAACCCAAGAACTTG	CP014715.1:753788	+	50	1	0	0	0	0	0	0.55	0.49	60.11	0.59	69.56	0.104882	3.03158
GS115_000433	TGGACAGGTTAACGGTTGGA	CP014715.1:753812	+	50	0	0	0	0	0	0	0.43	0.27	57.6	0.61	42.25	0.628655	2.93716
GS115_000433	TCTCGAACAAAGTTGAGTCC	CP014715.1:753998	+	45	0	0	0	0	0	0	0.53	0.15	46.74	0.55	61.9	0.588967	2.90537
GS115_000433	TTGTACAACTCTCTCTGGAA	CP014715.1:753939	+	40	0	1	0	0	0	0	0.51	0.03	53.15	0.6	61.25	0.556723	2.84072
GS115_000433	AGTGGACAAAAGTTCGTTGT	CP014715.1:754023	+	40	0	0	0	0	0	0	0.53	0.05	45.07	0.62	58.83	0.559797	2.7988
GS115_000433	CAAAGTTGAGTCCTGGATAG	CP014715.1:754005	+	45	0	0	0	0	0	0	0.49	0.04	53.37	0.64	38.02	0.696576	2.78048
GS115_000433	CCAAGAACTTGAGGATGGAC	CP014715.1:753797	+	50	1	0	0	0	0	0	0.53	0.12	53.44	0.61	46.08	0.485137	2.74034
GS115_000433	AATCTCAGACCACCCTTGTA	CP014715.1:753835	+	45	0	0	0	0	0	0	0.33	0.14	44.46	0.55	54.07	0.658983	2.66428
GS115_000433	GAATGACAAGGGTGAACTTG	CP014715.1:753899	-	45	1	0	0	0	0	0	0.53	0.04	62.54	0.62	62.43	0.0419833	2.48168
GS115_000433	TTCCGCTCTGGGTCCATACA	CP014715.1:753848	-	55	0	1	0	0	0	0	0.42	0.07	47.11	0.62	28.6	0.519514	2.38661
GS115_000433	TCGATAACCTTCTTGTACTC	CP014715.1:753970	+	40	0	0	0	0	0	0	0.47	0.2	44.85	0.58	4.22	0.635119	2.37582
GS115_000433	GTCCAATTCAATTCCGCTCT	CP014715.1:753859	-	45	0	0	0	0	0	0	0.41	0.03	54.08	0.55	14.07	0.657929	2.32943
GS115_000433	TGTACAATTCCGTGTCGTTT	CP014715.1:753923	-	40	0	0	0	0	0	0	0.32	0.05	44.19	0.56	16.78	0.756043	2.29574
GS115_000433	AGTCCAATTCAATTCCGCTC	CP014715.1:753860	-	45	0	0	0	0	0	0	0.49	0.04	44.1	0.56	2.4	0.729732	2.28473
GS115_000433	CTTGAGGATGGACAGGTTAA	CP014715.1:753804	+	45	0	0	0	0	0	0	0.47	0.23	36.9	0.67	5.92	0.434564	2.23276
GS115_000433	CGAACTTTTGTCCACTATCC	CP014715.1:754016	-	45	0	0	0	0	0	0	0.37	0.02	42.07	0.57	5.76	0.769497	2.2078
GS115_000433	GACCCAGAGCGGAATTGAAT	CP014715.1:753857	+	50	0	0	0	0	0	0	0.43	0.11	34.92	0.52	8.94	0.703703	2.2023
GS115_000433	ATTTTCAAGAATGCCTTGAC	CP014715.1:753763	-	35	1	0	0	0	0	1	0.38	0.03	46.26	0.59	25.14	0.486407	2.20041
GS115_000433	CAAATTCTGGTTCTTGTGGT	CP014715.1:754052	+	40	0	0	0	0	0	0	0.36	0.05	33.89	0.61	29.53	0.535979	2.19018
GS115_000433	TGCTCAAATTCTGGTTCTTG	CP014715.1:754048	+	40	0	0	0	0	0	0	0.36	0.03	47.65	0.58	12.87	0.583739	2.15894
GS115_000433	CGGAATTGTACAACTCTCTC	CP014715.1:753934	+	45	0	0	0	0	0	0	0.37	0.13	40.39	0.55	4.25	0.617443	2.11384
GS115_000433	TTGTAGGCTTGCTCAAATTC	CP014715.1:754039	+	40	0	0	0	0	0	0	0.42	0.05	31.98	0.59	5.27	0.63754	2.07004
GS115_000433	TTGTACAATTCCGTGTCGTT	CP014715.1:753924	-	40	0	0	0	0	0	0	0.36	0.03	37.58	0.61	5.54	0.607142	2.03834
GS115_000433	CTGTCCATCCTCAAGTTCTT	CP014715.1:753796	-	45	1	0	0	0	0	0	0.31	0.2	35.07	0.57	13.87	0.468896	2.0383
GS115_000434	AACAGAACTGAAGAGTACTG	CP014715.1:755082	-	40	0	0	0	0	0	0	0.56	0.56	66.07	0.62	82.42	0.521614	3.74651
GS115_000434	TTTAATGTAAAAAATAAGGA	CP014715.1:755150	-	15	0	0	0	0	0	0	0.68	0.53	57.44	0.54	74.74	0.674192	3.74599
GS115_000434	TGACACCCTCAGCAAAAATG	CP014715.1:755217	-	45	2	0	0	0	0	0	0.62	0.46	61.98	0.59	77.51	0.58209	3.64699
GS115_000434	AAATAAGGAGGGTAAAGCCA	CP014715.1:755139	-	40	0	0	0	0	0	0	0.73	0.27	62.79	0.61	64.15	0.557779	3.43718
GS115_000434	GATCTTCGTAGTTTGATCCG	CP014715.1:755012	-	45	0	0	0	0	0	0	0.64	0.75	68.27	0.59	88.26	-0.141394	3.40391
GS115_000434	GAAGAGTACTGAGGAATTGG	CP014715.1:755073	-	45	0	0	0	0	1	1	0.58	0.21	53.64	0.61	74.02	0.625966	3.30257
GS115_000434	TTGATCGTGATAGTAGCGTC	CP014715.1:755042	+	45	0	0	0	0	0	0	0.54	0.18	52.43	0.67	72.61	0.651085	3.29148
GS115_000434	GGAGGGTAAAGCCAAGGCAT	CP014715.1:755133	-	55	0	0	0	0	0	0	0.67	0.37	61.73	0.64	44.28	0.544562	3.28466
GS115_000434	GCTACTATCACGATCAAAGA	CP014715.1:755036	-	40	0	0	0	0	0	0	0.62	0.44	55.85	0.57	91	0.183838	3.28234
GS115_000434	TAGCGCCTCATTTTTGCTGA	CP014715.1:755212	+	45	0	0	0	0	0	0	0.55	0.52	46.99	0.63	32.27	0.663164	3.15576
GS115_000434	AAATCAGAGCCATTGTTGCA	CP014715.1:755246	-	40	0	1	0	0	0	0	0.48	0.4	61.27	0.58	59.33	0.468909	3.13491
GS115_000434	AGGAGGGTAAAGCCAAGGCA	CP014715.1:755134	-	55	0	0	0	0	0	0	0.65	0.27	53.26	0.63	47.2	0.529462	3.08406
GS115_000434	TTAGCGCCTCATTTTTGCTG	CP014715.1:755211	+	45	0	0	0	0	0	0	0.64	0.48	52.5	0.59	55.45	0.249512	3.03901
GS115_000434	CTTTAATGTAAAAAATAAGG	CP014715.1:755151	-	20	0	0	0	0	0	0	0.73	0.32	49.87	0.55	38.6	0.478748	2.96345
GS115_000434	AGTGGGAAGCTGAAAATCAA	CP014715.1:754961	-	40	0	0	0	0	0	0	0.55	0.66	56.49	0.61	65.7	-0.107434	2.93447
GS115_000434	ATGGGCCTTAGATCTGAAAA	CP014715.1:755115	-	40	1	0	0	0	0	0	0.64	0.08	51.25	0.67	35.82	0.646323	2.90702
GS115_000434	TCAGCTATTCCCTGCAACAA	CP014715.1:755237	+	45	0	0	0	0	0	0	0.53	0.05	48.17	0.6	57.89	0.600311	2.84091
GS115_000434	GCCTTAGATCTGAAAAAGGC	CP014715.1:755111	-	45	0	0	0	0	0	0	0.53	0.29	56.1	0.53	22.55	0.569827	2.70633
GS115_000434	GAGTGGGAAGCTGAAAATCA	CP014715.1:754962	-	45	0	1	0	0	0	0	0.61	0.01	53.15	0.61	51.23	0.287603	2.5614
GS115_000434	CACTCATAAAAAGTTTTTGA	CP014715.1:754980	+	25	0	2	0	0	0	0	0.48	0.26	36.96	0.57	37.91	0.483217	2.54192
GS115_000434	ACTGAAGAGTACTGAGGAAT	CP014715.1:755076	-	40	0	0	0	0	0	0	0.48	0.03	35.57	0.62	26.68	0.765831	2.51833
GS115_000434	CGATCTTCGTAGTTTGATCC	CP014715.1:755013	-	45	0	0	0	0	0	0	0.44	0.04	47.8	0.58	24.19	0.677847	2.45775
GS115_000434	CTCAAAAACTTTTTATGAGT	CP014715.1:754978	-	25	0	0	0	0	0	0	0.54	0.06	45.69	0.55	22.43	0.608715	2.43991
GS115_000434	AATTGCTCTGGTCTTTTGAA	CP014715.1:755179	+	35	0	1	0	0	0	0	0.4	0.51	44.05	0.59	36.55	0.0196562	2.32566
GS115_000434	TTTGAGGGTTGGACTTTCCC	CP014715.1:754995	+	50	0	0	0	0	0	0	0.51	0.28	50.91	0.64	15.75	0.218897	2.3155
GS115_000434	TGTCTTTAATGTAAAAAATA	CP014715.1:755154	-	15	0	0	0	0	0	0	0.5	0.04	29.46	0.56	17.11	0.577748	2.14345
GS115_000434	CAGATCTAAGGCCCATGCCT	CP014715.1:755122	+	55	1	0	0	0	0	0	0.55	0.11	44.34	0.6	21.55	0.221464	2.14036
GS115_000434	GCGATCTTCGTAGTTTGATC	CP014715.1:755014	-	45	0	0	0	0	0	0	0.4	0.18	44.14	0.55	12.02	0.419716	2.11132
GS115_000434	AAATTGCTCTGGTCTTTTGA	CP014715.1:755178	+	35	0	0	0	0	0	0	0.46	0.04	27.63	0.55	3.2	0.733968	2.09227
GS115_000434	ATTAAAGACAAAAATTGCTC	CP014715.1:755167	+	25	0	0	0	0	0	0	0.5	0.04	41.21	0.48	17.09	0.426971	2.02997
GS115_000434	CATAAAAAGTTTTTGAGGGT	CP014715.1:754984	+	30	0	0	0	0	0	0	0.48	0.09	39.9	0.55	6.19	0.422982	2.00388
GS115_000434	TCCTGCCTTTTTCAGATCTA	CP014715.1:755110	+	40	0	0	0	0	0	0	0.42	0.04	37.37	0.58	4.5	0.464705	1.92341
GS115_000434	CCACTCATAAAAAGTTTTTG	CP014715.1:754979	+	30	0	0	0	0	0	0	0.41	0.11	36.06	0.52	4.28	0.257497	1.7009
GS115_000434	CAAATCAGAGCCATTGTTGC	CP014715.1:755247	-	45	0	0	0	0	0	0	0.4	0.02	36.2	0.51	7.74	0.257242	1.62664
GS115_000435	GCACGAGCTACGGCACCTGA	CP014715.1:756354	+	65	0	0	0	0	0	0	0.64	0.35	56.79	0.57	88.32	0.621514	3.63261
GS115_000435	TTATGAATGTGGTAATAGAA	CP014715.1:756225	+	25	0	0	0	0	0	0	0.61	0.7	47.78	0.6	49.84	0.670051	3.55625
GS115_000435	TTGGTCTTGAGACAATCAGC	CP014715.1:756138	+	45	1	0	0	0	0	0	0.6	0.25	57.32	0.56	80.43	0.549946	3.33745
GS115_000435	CACGAGCTACGGCACCTGAA	CP014715.1:756355	+	60	0	0	0	0	0	0	0.41	0.36	55.07	0.64	59.23	0.745819	3.29882
GS115_000435	TTGATGACGACAAACTACAT	CP014715.1:756326	-	35	0	0	0	0	0	0	0.58	0.45	60.82	0.61	63.75	0.320379	3.20608
GS115_000435	TAGTTTGTCGTCATCAAAGT	CP014715.1:756332	+	35	0	0	0	0	0	0	0.58	0.44	57.35	0.63	48.57	0.427517	3.13672
GS115_000435	ATACGGGTTGAAATGAGTAC	CP014715.1:756167	+	40	0	0	0	0	0	0	0.57	0.48	55.93	0.61	46.98	0.447334	3.13643
GS115_000435	TGCCATCAAGGAGAGAGTTA	CP014715.1:756419	+	45	0	0	0	0	0	0	0.45	0.27	50.05	0.62	68.79	0.580432	3.10883
GS115_000435	ATCAAAGTCGGCACGAGCTA	CP014715.1:756344	+	50	0	0	0	0	0	0	0.59	0.29	46.23	0.61	34.09	0.725928	3.01913
GS115_000435	CGGGTTGAAATGAGTACTGG	CP014715.1:756170	+	50	0	0	0	0	0	0	0.59	0.08	64.49	0.6	53.67	0.503725	2.95533
GS115_000435	ACCGGTTTGCCTGAAACTGG	CP014715.1:756249	-	55	0	0	0	0	0	0	0.64	0.12	53.12	0.6	38.89	0.644187	2.92429
GS115_000435	ACGAGCTACGGCACCTGAAG	CP014715.1:756356	+	60	0	0	0	0	0	0	0.61	0.09	52.18	0.65	50.72	0.517737	2.89674
GS115_000435	AAGAGTGCTTGATGCCATCA	CP014715.1:756407	+	45	1	0	0	0	0	0	0.47	0.02	61.9	0.63	61.86	0.538979	2.89658
GS115_000435	TGAGTGGTTTCTTATGAATG	CP014715.1:756214	+	35	0	0	0	0	0	0	0.51	0.11	62.58	0.58	72.94	0.339349	2.89455
GS115_000435	AATCAGCTGGTGCATTATAC	CP014715.1:756151	+	40	0	0	0	0	0	0	0.42	0.15	47.04	0.63	32.38	0.772928	2.76713
GS115_000435	CATAAGAAACCACTCAAGTC	CP014715.1:756207	-	40	0	0	0	0	0	0	0.44	0.05	46.2	0.54	44.98	0.728189	2.66999
GS115_000435	TACCCTAACTCTCTCCTTGA	CP014715.1:756421	-	45	0	0	0	0	0	0	0.43	0.07	37.14	0.59	48.08	0.679775	2.62197
GS115_000435	CCCACCAGTTTCAGGCAAAC	CP014715.1:756248	+	55	0	0	0	0	0	0	0.32	0.21	47.17	0.59	20.45	0.64986	2.44606
GS115_000435	ATTACCGGTTTGCCTGAAAC	CP014715.1:756252	-	45	0	0	0	0	0	0	0.41	0.08	43.51	0.6	9.27	0.762958	2.38076
GS115_000435	TTTGATGACGACAAACTACA	CP014715.1:756327	-	35	0	0	0	0	0	0	0.48	0.21	55.46	0.54	65.38	-0.0770462	2.36135
GS115_000435	ATGCCATCAAGGAGAGAGTT	CP014715.1:756418	+	45	0	0	0	0	0	0	0.39	0.05	39.89	0.65	26.43	0.533845	2.28705
GS115_000435	CAAGAAGCTCCAGACTTGAG	CP014715.1:756198	+	50	1	0	0	0	0	0	0.53	0.3	60.97	0.59	86.64	-0.709997	2.1861
GS115_000435	TAGAACGGCCCACCAGTTTC	CP014715.1:756240	+	55	0	0	0	0	0	0	0.42	0.04	31.92	0.63	3.29	0.609046	2.05115
GS115_000435	GAAGGGGAATCCTTATTCTT	CP014715.1:756372	+	40	1	0	0	0	0	0	0.52	0.11	42.32	0.6	20.39	0.0539022	1.911
GS115_000435	TGCAAAAGCGCCTAAGAATA	CP014715.1:756382	-	40	0	0	0	0	0	1	0.45	0.04	38.89	0.6	10.77	0.298308	1.88491
GS115_000435	CAATCAGCTGGTGCATTATA	CP014715.1:756150	+	40	0	1	0	0	0	0	0.41	0.07	26.2	0.63	5.17	0.431998	1.8557
GS115_000435	AAGAATAAGGATTCCCCTTC	CP014715.1:756369	-	40	1	0	0	0	0	0	0.37	0.07	35.31	0.61	4.14	0.222599	1.6671
GS115_000435	GAAGTTCATGTTGATATTAC	CP014715.1:756267	-	30	0	0	0	0	0	0	0.36	0.03	38.55	0.64	5.98	0.0996916	1.57499
GS115_000436	GAAGGACAAGAATTCCAACG	CP014715.1:757238	-	45	0	0	0	0	0	0	0.67	0.52	77.08	0.62	95.76	0.550576	4.08898
GS115_000436	ATTCACTACCACGCAGTAGG	CP014715.1:757263	-	50	1	0	0	0	0	0	0.61	0.38	64.34	0.62	74.78	0.710255	3.71146
GS115_000436	AGTTTGGAGAAGCCTCTAAG	CP014715.1:757293	-	45	0	0	0	0	0	0	0.55	0.5	63.95	0.62	87.25	0.520087	3.70209
GS115_000436	TCCTTCAACCTCCTACTGCG	CP014715.1:757255	+	55	0	0	0	0	0	0	0.43	0.63	67.12	0.57	98.72	0.384001	3.6724
GS115_000436	CTTATAAGTAGAGCGAGCAA	CP014715.1:757371	+	40	0	0	0	0	0	0	0.6	0.43	60.59	0.59	76.44	0.630543	3.62084
GS115_000436	GGGAGACGATGTAGAATTGG	CP014715.1:757164	+	50	0	0	0	0	0	0	0.58	0.36	53.43	0.66	81.66	0.589675	3.54058
GS115_000436	ACCACGCAGTAGGAGGTTGA	CP014715.1:757256	-	55	0	0	0	0	0	0	0.44	0.04	52.53	0.59	74.82	0.744816	3.08832
GS115_000436	AACATTCACTACCACGCAGT	CP014715.1:757266	-	45	1	0	0	0	0	0	0.45	0.07	65.44	0.6	76.21	0.508888	3.04539
GS115_000436	CTGCCTGTCGCCAGCAACGG	CP014715.1:757338	+	70	0	0	0	0	0	0	0.63	0.1	50	0.65	48.74	0.62209	2.98949
GS115_000436	AGAAACGTCTTTCTCCTCGT	CP014715.1:757224	+	45	0	0	0	0	0	0	0.41	0.29	52.96	0.6	49.71	0.648225	2.97493
GS115_000436	ATCCTGCCTGTCGCCAGCAA	CP014715.1:757335	+	60	0	0	0	0	0	0	0.57	0.14	51.34	0.67	34.49	0.700105	2.93841
GS115_000436	TGTGGATGTAGCTGTGGATG	CP014715.1:757134	+	50	0	0	0	0	0	0	0.5	0.04	53.79	0.62	49.92	0.654883	2.85198
GS115_000436	TACAATAAGAAATCATGTAC	CP014715.1:757446	-	25	0	0	0	0	0	0	0.55	0.06	52.84	0.59	59.49	0.424753	2.74805
GS115_000436	TGAATGTTTCGACCACTTAG	CP014715.1:757281	+	40	0	0	0	0	0	0	0.59	0.26	42.27	0.55	52.62	0.300109	2.64901
GS115_000436	TGCCTGTCGCCAGCAACGGT	CP014715.1:757339	+	65	0	0	0	0	0	0	0.56	0.33	48.81	0.63	88.84	-0.287865	2.60863
GS115_000436	GCTGTGGATGTGGATAGTTT	CP014715.1:757144	+	45	0	0	0	0	0	0	0.42	0.13	53.33	0.65	21.91	0.635736	2.58814
GS115_000436	CATATAACAGCGCTTTGTCT	CP014715.1:757410	-	40	0	0	0	0	0	0	0.43	0.02	52.65	0.56	46.41	0.573991	2.57459
GS115_000436	CACCGTTGCTGGCGACAGGC	CP014715.1:757337	-	70	0	0	0	0	0	0	0.5	0.12	45.54	0.61	27.48	0.500864	2.46106
GS115_000436	AAAGCGCTGTTATATGATCT	CP014715.1:757417	+	35	0	0	0	0	0	0	0.37	0.02	42.68	0.61	19.35	0.775138	2.39544
GS115_000436	TTTGGGAGACGATGTAGAAT	CP014715.1:757161	+	40	0	0	0	0	0	1	0.47	0.05	37.12	0.58	10.6	0.677189	2.25439
GS115_000436	GAATTGGAGGTGACTGAAGC	CP014715.1:757177	+	50	0	0	0	0	0	0	0.49	0.03	51.15	0.58	12.8	0.49405	2.23355
GS115_000436	GACCCACCGTTGCTGGCGAC	CP014715.1:757341	-	70	0	0	0	0	0	0	0.46	0.1	45.61	0.66	22.45	0.279437	2.18004
GS115_000436	AGCTGTGGATGTGGATAGTT	CP014715.1:757143	+	45	0	0	0	0	0	0	0.35	0.03	38.25	0.64	4.7	0.703086	2.15259
GS115_000436	ACGTTAAGACCCACCGTTGC	CP014715.1:757348	-	55	0	0	0	0	0	0	0.42	0.03	40.49	0.54	8.63	0.575308	2.05651
GS115_000436	TTTTTCAATTCATTGCAGTT	CP014715.1:757309	-	25	0	0	0	0	0	0	0.37	0.05	39.6	0.56	4.42	0.614327	2.03453
GS115_000436	GGAGGTGACTGAAGCTGGTT	CP014715.1:757182	+	55	0	0	0	0	0	0	0.36	0.04	43.71	0.63	9.67	0.309724	1.87352
GS115_000437	CCGTGAGTAGACATCTGAGA	CP014715.1:759806	+	50	0	0	0	0	0	0	0.69	0.73	66.04	0.65	94.81	0.672626	4.35113
GS115_000437	AGTCTTTCTACTAACACCTG	CP014715.1:759586	+	40	0	0	0	0	0	0	0.66	0.3	74.83	0.61	95.21	0.644821	3.91522
GS115_000437	GAGACAGGTTCACACCACTC	CP014715.1:759753	-	55	0	0	0	0	0	0	0.54	0.38	62.58	0.66	90.82	0.481986	3.59599
GS115_000437	GACTTCGTCGGTCCTAACTG	CP014715.1:759567	-	55	0	0	0	0	0	0	0.56	0.29	65.66	0.58	71.48	0.722443	3.52384
GS115_000437	AGGAGATAAATACAAGCAGA	CP014715.1:759520	-	35	0	0	0	0	0	0	0.67	0.18	58.94	0.63	63.67	0.398353	3.10445
GS115_000437	TGTTAGTAGAAAGACTTCGT	CP014715.1:759579	-	35	0	0	0	0	0	0	0.52	0.32	71.87	0.6	82.42	0.113843	3.09674
GS115_000437	AACTGGAGCTGTCGCCGGAG	CP014715.1:759739	+	65	0	0	0	0	0	0	0.54	0.07	57.21	0.67	57.98	0.639273	3.07117
GS115_000437	CCAGCAACTGGAGCTGTCGC	CP014715.1:759734	+	65	2	0	0	0	0	1	0.54	0.27	51.38	0.62	69.12	0.405222	3.04022
GS115_000437	CTTAAGTCCTTCTGAACACG	CP014715.1:759541	+	45	0	0	0	0	0	0	0.59	0.43	59.19	0.59	64.42	0.120458	2.96656
GS115_000437	CTTACCAGACAGGGAAGAAT	CP014715.1:759665	-	45	0	0	0	0	0	0	0.56	0.23	36.07	0.6	46.6	0.695367	2.91207
GS115_000437	AACACGAGGAATCCACAGTT	CP014715.1:759555	+	45	0	1	0	0	0	0	0.46	0.02	57.25	0.61	57.55	0.623425	2.86143
GS115_000437	ACAGTTGTTACAACTTCTTG	CP014715.1:759706	+	35	1	0	0	0	0	0	0.62	0.16	62.72	0.58	78.55	0.0534214	2.82612
GS115_000437	GTGGATTCCTCGTGTTCAGA	CP014715.1:759548	-	50	0	0	0	0	0	0	0.49	0.09	53.44	0.59	35.47	0.631848	2.69095
GS115_000437	GATCTAAATCTGTTGCTTTG	CP014715.1:759613	-	35	0	0	0	0	0	0	0.37	0.22	57.4	0.57	21.13	0.738797	2.6841
GS115_000437	GCTTACCAGACAGGGAAGAA	CP014715.1:759666	-	50	0	0	0	0	0	0	0.5	0.25	52.28	0.56	32.92	0.399828	2.56183
GS115_000437	CTTGGGGCACGTCCAGCAAC	CP014715.1:759722	+	65	0	0	0	0	0	0	0.54	0.1	38.36	0.62	19.95	0.676251	2.51935
GS115_000437	GATGTCTACTCACGGAGTTC	CP014715.1:759798	-	50	1	0	0	0	0	0	0.43	0.13	35.68	0.6	40.61	0.593952	2.51685
GS115_000437	CCCTGTCTGGTAAGCAAACC	CP014715.1:759674	+	55	0	0	0	0	0	0	0.42	0.07	46.49	0.62	27.13	0.670268	2.51647
GS115_000437	AGCAACAGATTTAGATCTGT	CP014715.1:759619	+	35	2	0	0	0	0	0	0.41	0.04	44.86	0.55	40.65	0.617617	2.47272
GS115_000437	TCCTGGTTTGCTTACCAGAC	CP014715.1:759675	-	50	1	0	0	0	0	0	0.47	0.02	45.43	0.6	24.99	0.654581	2.44878
GS115_000437	CTCGTGTTCAGAAGGACTTA	CP014715.1:759540	-	45	0	0	0	0	0	0	0.39	0.07	46.16	0.56	37.93	0.507586	2.36849
GS115_000437	GTCGACTTACTCTTTGAGAC	CP014715.1:759768	-	45	0	0	0	0	0	0	0.43	0.3	48.48	0.57	47.87	0.0932179	2.35672
GS115_000437	AGATCTGTTGGCTAATCTCT	CP014715.1:759631	+	40	0	0	0	0	0	0	0.49	0.04	38.38	0.59	19.21	0.612441	2.30834
GS115_000437	GTACAGTTGTTACAACTTCT	CP014715.1:759704	+	35	1	0	0	0	0	0	0.33	0.07	44.52	0.53	13.3	0.780142	2.28834
GS115_000437	CGAGCCCATTCTTCCCTGTC	CP014715.1:759661	+	60	0	0	0	0	0	0	0.3	0.02	41.98	0.6	12.73	0.687355	2.15446
GS115_000437	GTTGCTTTGGGGTCTGCCTC	CP014715.1:759602	-	60	0	0	0	0	0	0	0.43	0.1	40.88	0.64	31.04	0.100552	1.98975
GS115_000437	CAGATCTAAATCTGTTGCTT	CP014715.1:759615	-	35	0	0	0	0	0	0	0.35	0	32.73	0.58	1.29	0.705419	1.97562
GS115_000437	TACAGTTGTTACAACTTCTT	CP014715.1:759705	+	30	1	0	0	0	0	0	0.33	0.03	25.06	0.58	5.13	0.696939	1.93884
GS115_000437	AGATCTAAATCTGTTGCTTT	CP014715.1:759614	-	30	0	0	0	0	0	0	0.33	0.01	24.37	0.55	2.99	0.449186	1.61279
GS115_000437	AACAACTGTACGTGCTCTCC	CP014715.1:759692	-	50	0	0	0	0	0	0	0.34	0.01	48.92	0.54	18.42	-0.477543	1.08586
GS115_000438	GGATCAGTACAATCGATGAA	CP014715.1:760351	-	40	0	0	0	0	0	0	0.47	0.86	60.31	0.58	98.45	0.461065	3.95866
GS115_000438	AGCAGCTTCAAGACGTCCAA	CP014715.1:760377	+	50	0	0	0	0	0	0	0.57	0.67	60.17	0.61	64.55	0.786271	3.88347
GS115_000438	CTATTCAAGTAAGCAACTGG	CP014715.1:760597	+	40	0	0	0	0	0	0	0.65	0.33	63.28	0.58	88.43	0.63509	3.71219
GS115_000438	TCCAACGGTCAGAGAATGGA	CP014715.1:760392	+	50	1	0	0	0	0	0	0.47	0.46	57.62	0.6	97.08	0.436875	3.51388
GS115_000438	ACCATCCATTCTCTGACCGT	CP014715.1:760393	-	50	0	0	0	0	0	0	0.52	0.23	63.92	0.6	90.73	0.491499	3.388
GS115_000438	ATCAGTAATTGATTTAGTCG	CP014715.1:760309	+	30	0	0	0	0	0	1	0.65	0.12	60	0.59	62.54	0.644038	3.22944
GS115_000438	GATGGACTCTTGTTCAAGTA	CP014715.1:760428	-	40	1	0	0	0	0	0	0.47	0.56	47.44	0.64	42.04	0.633629	3.19843
GS115_000438	TGATGGACTCTTGTTCAAGT	CP014715.1:760429	-	40	1	0	0	0	0	0	0.49	0.18	53.58	0.57	59.16	0.759306	3.12671
GS115_000438	CAGTAAACTTATATCTGCAT	CP014715.1:760482	+	30	0	0	0	0	0	0	0.56	0.11	53.46	0.6	55.99	0.679782	3.04428
GS115_000438	TCTCAAGTCCATGAAACTAA	CP014715.1:760287	-	35	1	0	0	0	0	0	0.56	0.37	51.2	0.59	57.07	0.404943	3.00764
GS115_000438	GACGTCCAACGGTCAGAGAA	CP014715.1:760388	+	55	0	0	0	0	0	0	0.51	0.2	51.27	0.63	52.46	0.612618	2.98992
GS115_000438	AGTAAACTTATATCTGCATA	CP014715.1:760483	+	25	0	0	0	0	0	0	0.44	0.1	59.93	0.58	68.71	0.569686	2.97609
GS115_000438	TCTTACAAATTGAATTAAAG	CP014715.1:760567	-	20	0	0	0	0	0	0	0.52	0.2	41.64	0.52	26.54	0.74527	2.66707
GS115_000438	TGGATCAGTACAATCGATGA	CP014715.1:760352	-	40	0	0	0	0	0	0	0.6	0.06	55.19	0.59	68.81	0.116268	2.60627
GS115_000438	ATATCTGCATAGGGAGAGTT	CP014715.1:760492	+	40	0	0	0	0	0	0	0.41	0.15	45.1	0.63	43.54	0.521633	2.59803
GS115_000438	AAACTATTCAAGTAAGCAAC	CP014715.1:760594	+	30	0	0	0	0	0	0	0.47	0.11	44.71	0.56	18.65	0.719595	2.4932
GS115_000438	GGAGAGTTTGGCGAAAAATC	CP014715.1:760504	+	45	0	1	0	0	0	0	0.51	0.1	45.11	0.61	12.99	0.468867	2.26987
GS115_000438	ACCAAAGAATTGACAATTGA	CP014715.1:760446	-	30	0	0	0	0	0	0	0.44	0.06	48.42	0.53	15.01	0.592996	2.2573
GS115_000438	AAAGTGGAAAAGCAGTTTCT	CP014715.1:760551	-	35	0	0	0	0	0	0	0.43	0.02	38.71	0.59	17.43	0.594387	2.19579
GS115_000438	GTTGCTTACTTGAATAGTTT	CP014715.1:760591	-	30	0	1	0	0	0	0	0.33	0.19	32.98	0.59	6.37	0.584288	2.08779
GS115_000438	GGACGTCTTGAAGCTGCTTC	CP014715.1:760372	-	55	2	0	0	0	0	0	0.37	0.03	31.2	0.58	3.12	0.725665	2.04886
GS115_000438	ACAATCGATGAAGGGTCATT	CP014715.1:760343	-	40	0	0	0	0	0	0	0.33	0.16	34.64	0.58	12.08	0.406607	1.94381
GS115_000438	TCCATCAATTGTCAATTCTT	CP014715.1:760445	+	30	0	0	0	0	0	0	0.31	0.02	33.32	0.57	15.69	0.519555	1.90965
GS115_000438	GCATATTGCCATTAGTTTCA	CP014715.1:760279	+	35	0	0	0	0	0	0	0.31	0.12	27.9	0.51	3.3	0.590493	1.84249
GS115_000438	AGTTGCTTACTTGAATAGTT	CP014715.1:760592	-	30	0	0	0	0	0	1	0.35	0.11	24.25	0.56	3.96	0.170041	1.47214
GS115_000438	TAAAGTGGAAAAGCAGTTTC	CP014715.1:760552	-	35	0	0	0	0	0	1	0.39	0.01	35.44	0.6	0.32	-0.865249	0.492351
GS115_000439	CATTATACAAACCATCACAA	CP014715.1:764991	+	30	0	0	0	0	0	0	0.61	0.35	63.51	0.56	88.98	0.528682	3.57358
GS115_000439	TTCAGGCCTAATAACAGCGT	CP014715.1:764968	+	45	0	0	0	0	0	0	0.65	0.2	57.99	0.6	79.22	0.623894	3.44599
GS115_000439	TTTGGTTGAAATCTTCCAGA	CP014715.1:765102	-	35	1	0	0	0	0	1	0.64	0.27	58.01	0.59	47.94	0.692145	3.25165
GS115_000439	ACAATGACAGAGTTCAGTAA	CP014715.1:765128	-	35	0	0	0	0	0	0	0.55	0.43	55.35	0.61	90.19	0.202239	3.24764
GS115_000439	CGAAGCTCAAGGAATCAAGA	CP014715.1:764931	-	45	0	1	0	0	0	1	0.6	0.24	64.56	0.56	63.57	0.522262	3.20356
GS115_000439	TCAAGTTTTGGGATTTCAAG	CP014715.1:764832	-	35	0	0	0	0	0	0	0.61	0.46	55.72	0.61	24.76	0.568536	3.05334
GS115_000439	ATTATACAAACCATCACAAA	CP014715.1:764992	+	25	0	0	0	0	0	0	0.63	0.24	52.97	0.59	51.4	0.518005	3.02171
GS115_000439	GAAGCTCAAGGAATCAAGAA	CP014715.1:764930	-	40	0	0	0	0	0	0	0.6	0.47	59.81	0.63	82.91	-0.164479	2.96272
GS115_000439	TTCCAGAAGGGCTATAAAGG	CP014715.1:765089	-	45	0	0	0	0	0	0	0.64	0.16	59.9	0.6	26.25	0.58159	2.84309
GS115_000439	CTTCGACTCGCCCTTTGTGA	CP014715.1:765002	-	55	0	0	0	0	0	0	0.55	0.3	48.04	0.59	49.06	0.3858	2.7968
GS115_000439	TTGGTTGAAATCTTCCAGAA	CP014715.1:765101	-	35	1	0	0	0	0	0	0.57	0.21	57.88	0.66	70.24	0.0496297	2.77083
GS115_000439	ATGATCAAGACGTGTTTGAC	CP014715.1:764864	+	40	0	1	0	0	0	0	0.34	0.03	54.56	0.59	44.47	0.715107	2.66541
GS115_000439	AAGGCAATTCCCAACAATAC	CP014715.1:765032	-	40	0	0	0	0	0	1	0.53	0.04	50.3	0.6	32.09	0.65251	2.64641
GS115_000439	GAAGGCAATTCCCAACAATA	CP014715.1:765033	-	40	0	0	0	0	0	1	0.51	0.13	42.54	0.6	30.02	0.589449	2.55505
GS115_000439	GTCGAAAAGGCCGAAGCTCA	CP014715.1:764942	-	55	0	0	0	0	0	0	0.51	0.02	57.79	0.61	28.26	0.533812	2.53431
GS115_000439	CTTCTTGATTCCTTGAGCTT	CP014715.1:764932	+	40	0	0	0	0	0	0	0.54	0.28	38.04	0.57	2.11	0.640189	2.43169
GS115_000439	TAGGCCTGAATCGGTCGAAA	CP014715.1:764955	-	50	0	0	0	0	0	0	0.52	0.1	54.31	0.6	28.48	0.379964	2.42786
GS115_000439	CGCTGTTATTAGGCCTGAAT	CP014715.1:764964	-	45	0	0	0	0	0	0	0.45	0.07	37.85	0.64	7.35	0.756225	2.36823
GS115_000439	ATAATGCCAACGCTGTTATT	CP014715.1:764974	-	35	0	0	0	0	0	0	0.41	0.27	42.81	0.58	18.73	0.391584	2.26698
GS115_000439	AGAGTTCAGTAAAGGTAGTT	CP014715.1:765120	-	35	0	0	0	0	0	0	0.33	0.06	36.5	0.64	25.68	0.511287	2.16309
GS115_000439	ATCTTCCAGAAGGGCTATAA	CP014715.1:765092	-	40	0	0	0	0	0	0	0.42	0.01	32.29	0.6	5.32	0.7477	2.1538
GS115_000439	TTCCCAACAATACGGGCAAA	CP014715.1:765025	-	45	0	0	0	0	0	0	0.48	0.05	47.99	0.59	2.75	0.5073	2.1347
GS115_000439	TCGGCCTTTTCGACCGATTC	CP014715.1:764951	+	55	1	0	0	0	0	0	0.41	0.01	29.51	0.6	2.52	0.787991	2.12829
GS115_000439	AGCCTTTTGCCCGTATTGTT	CP014715.1:765023	+	45	0	0	0	0	0	0	0.29	0.14	38.82	0.59	8.98	0.62675	2.12475
GS115_000439	AAGCTTTGTACTCGAGCAAT	CP014715.1:764898	+	40	0	0	0	0	0	0	0.42	0.09	41.77	0.63	5.57	0.510066	2.12347
GS115_000439	AAGCCTTTTGCCCGTATTGT	CP014715.1:765022	+	45	0	0	0	0	0	0	0.29	0.02	41.52	0.56	0.31	0.674833	1.96313
GS115_000439	TTCAAAACTTGAACCGTCAA	CP014715.1:765059	+	35	0	0	0	0	0	0	0.44	0.07	46.37	0.59	12.54	0.246049	1.93515
GS115_000439	ATCGATAATCTTCAAGTTTT	CP014715.1:764843	-	25	0	0	0	0	0	0	0.25	0.02	12.93	0.61	0.08	0.842084	1.85218
GS115_000439	CATCGATAATCTTCAAGTTT	CP014715.1:764844	-	30	0	0	0	0	0	0	0.38	0.01	18.98	0.56	0.27	0.66345	1.80595
GS115_000439	GTCCACCTTTATAGCCCTTC	CP014715.1:765087	+	50	0	0	0	0	0	0	0.27	0.03	26.22	0.57	3.33	0.606177	1.77168
GS115_000439	GGTTCAAGTTTTGAATTTGA	CP014715.1:765051	-	30	0	1	0	0	0	1	0.46	0.09	42.04	0.6	18.85	-0.0289476	1.72995
GS115_000439	AGGTGGACTAAAACCTTTGA	CP014715.1:765072	-	40	0	0	0	0	0	0	0.54	0.29	36.6	0.6	12.35	-0.382245	1.53726
GS115_000440	TTTGGACGTTATTAGTGACG	CP014715.1:765356	+	40	0	0	0	0	0	0	0.62	0.45	62.74	0.61	92.63	0.624327	3.85803
GS115_000440	AGTTGACACAGGAAAGTCAA	CP014715.1:765297	-	40	1	0	0	0	0	0	0.62	0.49	68.8	0.64	86.75	0.312135	3.61764
GS115_000440	GCTCACGTCTGTCAATGTTA	CP014715.1:765593	+	45	0	1	0	0	0	0	0.54	0.57	48.38	0.61	62.09	0.726218	3.55092
GS115_000440	TCATCGTTGGGAGTTGACAC	CP014715.1:765308	-	50	0	0	0	0	0	1	0.58	0.39	60.02	0.6	86.44	0.462279	3.49688
GS115_000440	AACGTCAAACCTGGACTGAG	CP014715.1:765474	-	50	0	0	0	0	0	0	0.43	0.16	68.55	0.6	93.32	0.653619	3.46232
GS115_000440	AAGTCAAGGGCATCTAACGA	CP014715.1:765284	-	45	0	0	0	0	0	0	0.71	0.06	66.74	0.61	82.55	0.570496	3.4434
GS115_000440	TAAAGTCATACTTTTCTACG	CP014715.1:765560	-	30	0	0	0	0	0	0	0.57	0.42	69.89	0.59	69.8	0.424367	3.40127
GS115_000440	GTTTGGGCTGAAATAATTGA	CP014715.1:765405	+	35	0	1	0	0	0	0	0.63	0.5	49.1	0.6	72.08	0.438881	3.38068
GS115_000440	TAGCAAGTTTAGAGTCTACA	CP014715.1:765440	+	35	0	0	0	0	0	0	0.4	0.12	61.06	0.58	82.49	0.715095	3.2506
GS115_000440	CGTTACGTAAGCTAGATCAC	CP014715.1:765493	+	45	0	1	0	0	0	0	0.47	0.36	58.26	0.57	66.41	0.37139	3.01809
GS115_000440	AAACATCTTCATGATTCACA	CP014715.1:765386	-	30	0	0	0	0	0	0	0.56	0.18	69.27	0.57	57.15	0.424193	2.99839
GS115_000440	AAGCTAGAACCACTCAGTCC	CP014715.1:765465	+	50	0	0	0	0	0	0	0.56	0.04	57.9	0.62	50.38	0.623681	2.92648
GS115_000440	TGTGAATCATGAAGATGTTT	CP014715.1:765389	+	30	0	2	0	0	0	0	0.44	0.17	43.75	0.64	44.49	0.664951	2.79735
GS115_000440	GAGTTGACACAGGAAAGTCA	CP014715.1:765298	-	45	1	0	0	0	0	0	0.58	0.09	63.26	0.59	82.9	0.0542589	2.77586
GS115_000440	GATGAAGCTTGTGAGAATTC	CP014715.1:765326	+	40	0	0	0	0	0	0	0.44	0.05	45.38	0.59	45.84	0.706105	2.69831
GS115_000440	GTTATTAGTGACGTGGAGTC	CP014715.1:765363	+	45	0	0	0	0	0	0	0.4	0.07	49.33	0.61	44.4	0.642225	2.65952
GS115_000440	AGCTTACGTAACGTCAAACC	CP014715.1:765483	-	45	1	0	0	0	0	0	0.49	0.09	59.69	0.56	38.55	0.469838	2.59224
GS115_000440	ATAAAGTCATACTTTTCTAC	CP014715.1:765561	-	25	0	0	0	0	0	0	0.48	0.08	41.34	0.54	23.18	0.712342	2.45754
GS115_000440	ATTCTCACAAGCTTCATCGT	CP014715.1:765321	-	40	0	1	0	0	0	0	0.5	0.17	55.85	0.57	46.08	0.0896331	2.34893
GS115_000440	AATAAAGTCATACTTTTCTA	CP014715.1:765562	-	20	0	0	0	0	0	1	0.46	0.29	48.95	0.56	38.49	0.153302	2.3377
GS115_000440	TTCTCACAAGCTTCATCGTT	CP014715.1:765320	-	40	0	0	0	0	0	0	0.37	0.03	40.97	0.63	15.49	0.551688	2.14629
GS115_000440	TTGTAGACTCTAAACTTGCT	CP014715.1:765438	-	35	0	0	0	0	0	0	0.37	0.18	52.6	0.56	30.84	0.148941	2.09334
GS115_000440	GTGTGAATCATGAAGATGTT	CP014715.1:765388	+	35	0	0	0	0	0	0	0.3	0.08	38.6	0.59	21.74	0.49672	2.07012
GS115_000440	GACTCTAAACTTGCTAGGTT	CP014715.1:765433	-	40	0	0	0	0	0	0	0.31	0.01	32.17	0.6	10.86	-0.157298	1.193
GS115_000440	GAGAATTCAGGACAGCTTTT	CP014715.1:765338	+	40	0	0	0	0	0	0	0.23	0.15	25.23	0.58	0.83	-0.123977	1.09662
GS115_000441	ATTGGAATATCCTACATACG	CP014715.1:766182	-	35	0	0	0	0	0	0	0.62	0.81	73.33	0.64	93.04	0.56189	4.29559
GS115_000441	GCGTATGTAGGATATTCCAA	CP014715.1:766184	+	40	0	0	0	0	0	0	0.62	0.69	67.78	0.63	86.88	0.617718	4.10432
GS115_000441	TACCGATCTGGCTATCGCTG	CP014715.1:766156	+	55	1	0	0	0	0	0	0.57	0.55	62.5	0.63	87.42	0.64599	3.89519
GS115_000441	CAGGAGTCAGGCCAATTCAG	CP014715.1:765994	+	55	0	0	0	0	0	0	0.61	0.34	63.15	0.65	86.67	0.663414	3.76161
GS115_000441	GTCTTCATGTATTTTGACAG	CP014715.1:765972	-	35	0	0	0	0	0	0	0.61	0.66	61.54	0.61	83.6	0.398831	3.73023
GS115_000441	TCCACACAAACAATCCATCG	CP014715.1:765945	-	45	0	0	0	0	0	0	0.64	0.15	75.7	0.58	91.13	0.613393	3.65169
GS115_000441	ATGGTGATGTGAAGTTCTGG	CP014715.1:766080	+	45	0	0	0	0	0	0	0.62	0.22	61.89	0.62	68.96	0.552702	3.3212
GS115_000441	ACCATTCTCTAAACCGCAGA	CP014715.1:766062	-	45	0	0	0	0	0	0	0.54	0.25	56.57	0.59	50.63	0.695978	3.14798
GS115_000441	CTGTCAAAATACATGAAGAC	CP014715.1:765975	+	35	0	1	0	0	0	0	0.53	0.13	56.15	0.61	53	0.763997	3.1255
GS115_000441	TTTTTCCTTCAACCTCAAAG	CP014715.1:766036	-	35	1	0	0	0	0	0	0.59	0.42	63.99	0.58	26.74	0.60138	3.09868
GS115_000441	ATCCCCAGCGATAGCCAGAT	CP014715.1:766158	-	55	1	0	0	0	0	0	0.37	0.28	53.05	0.63	45.43	0.751985	3.01678
GS115_000441	GAAGGAAAAATTGCCATCTG	CP014715.1:766049	+	40	0	0	0	0	0	0	0.55	0.05	63.83	0.65	46.57	0.6403	2.9943
GS115_000441	GCCATCTGCGGTTTAGAGAA	CP014715.1:766061	+	50	0	0	0	0	0	0	0.45	0.42	48.28	0.58	37.23	0.625712	2.93081
GS115_000441	TTACCGATCTGGCTATCGCT	CP014715.1:766155	+	50	1	0	0	0	0	0	0.54	0.62	49.92	0.6	33.27	0.229571	2.82147
GS115_000441	GCTGGGGATGCCGCGTATGT	CP014715.1:766172	+	65	0	0	0	0	0	0	0.52	0.1	45.27	0.61	53.8	0.537405	2.75811
GS115_000441	GCCTCGATGGATTGTTTGTG	CP014715.1:765944	+	50	0	0	0	0	0	0	0.32	0.06	62.73	0.57	25.33	0.741352	2.57195
GS115_000441	AATACATGAAGACAGGAGTC	CP014715.1:765982	+	40	0	0	0	0	0	0	0.48	0.05	50.38	0.6	51.86	0.388476	2.54088
GS115_000441	ACGAGTATTCACCACTGAAT	CP014715.1:766005	-	40	0	0	0	0	0	0	0.5	0.02	39.5	0.62	25.11	0.753474	2.53957
GS115_000441	AATTTCCAATAATTTGCCAT	CP014715.1:766200	-	25	1	0	0	0	0	0	0.52	0.16	48.54	0.61	11.32	0.639971	2.52857
GS115_000441	TCGTATCGAAAACCTCTTTG	CP014715.1:766024	+	40	0	0	0	0	0	0	0.46	0.26	41.71	0.59	55	0.246682	2.52378
GS115_000441	GTTACCGATCTGGCTATCGC	CP014715.1:766154	+	55	1	0	0	0	0	0	0.44	0.08	38.48	0.51	31.41	0.572281	2.30118
GS115_000441	TGGGATGAGCGTTGCCTCGA	CP014715.1:765931	+	60	0	0	0	0	0	0	0.49	0.02	48.02	0.63	14.15	0.533894	2.29559
GS115_000441	CTAGATGTTTTATGAGAGCT	CP014715.1:766111	-	35	0	0	0	0	0	0	0.43	0.04	47.95	0.6	16.15	0.567846	2.27885
GS115_000441	AGAATGGTGATGTGAAGTTC	CP014715.1:766077	+	40	0	0	0	0	0	0	0.41	0.02	43.02	0.6	13.58	0.675153	2.27115
GS115_000441	TAAGACTGCAGTTACCGATC	CP014715.1:766144	+	45	0	0	0	0	0	0	0.44	0.02	45.27	0.58	32.69	0.43306	2.25266
GS115_000441	ATTGACAGATTTCAAGATCA	CP014715.1:766225	+	30	0	1	0	0	0	0	0.47	0.05	54.4	0.58	54.64	-0.0504783	2.13992
GS115_000441	GAAAACCTCTTTGAGGTTGA	CP014715.1:766031	+	40	3	0	0	0	0	0	0.4	0.05	39.1	0.59	6.75	0.594866	2.09337
GS115_000441	ATATTCCAATGGCAAATTAT	CP014715.1:766195	+	25	0	0	0	0	0	0	0.35	0.2	22.14	0.56	1.33	0.643715	1.98842
GS115_000441	AATGGCAAATTATTGGAAAT	CP014715.1:766202	+	25	0	0	0	0	0	0	0.45	0.08	27.55	0.6	1.43	0.162726	1.58253
GS115_000442	TCTCAGAAAGTTATACCCAG	CP014715.1:766695	+	40	0	0	0	0	0	0	0.7	0.82	77.85	0.65	99.71	0.461663	4.40726
GS115_000442	ACAGCGTCCACATATGCATG	CP014715.1:766641	-	50	0	0	0	0	0	0	0.64	0.45	69.26	0.61	95.41	0.55051	3.89721
GS115_000442	GTCGACGTGAGAAAGCAAAG	CP014715.1:766798	-	50	0	0	0	0	0	0	0.63	0.57	77.93	0.58	85.99	0.431857	3.85106
GS115_000442	CATCTCAGAAAGTTATACCC	CP014715.1:766693	+	40	0	0	0	0	0	0	0.64	0.35	64.18	0.55	83.87	0.679197	3.6997
GS115_000442	ATCTCAGAAAGTTATACCCA	CP014715.1:766694	+	35	0	0	0	0	0	0	0.62	0.13	67.03	0.57	84.32	0.491687	3.32519
GS115_000442	GGATAGGACTTCGTTCCCAT	CP014715.1:766594	-	50	0	0	0	0	0	0	0.49	0.51	58.46	0.6	53.89	0.467984	3.19148
GS115_000442	CTTCATCGAAGAACATGGAT	CP014715.1:766610	-	40	0	0	0	0	0	0	0.56	0.24	47.18	0.58	57.61	0.738688	3.16659
GS115_000442	GCTTTACTGGTAGAAAAGAT	CP014715.1:766748	-	35	0	0	0	0	0	0	0.52	0.3	54.31	0.6	45.57	0.735121	3.15392
GS115_000442	TTAGGCTGGAGGCTTCCCCT	CP014715.1:766710	-	60	0	1	0	0	0	0	0.57	0.27	45.92	0.65	74.13	0.46331	3.15381
GS115_000442	TCAATTGGGTGTTAGGCTGG	CP014715.1:766721	-	50	0	0	0	0	0	0	0.67	0.07	52.25	0.63	59.7	0.66283	3.15233
GS115_000442	GTTTGTGCCTCATGCATATG	CP014715.1:766634	+	45	0	0	0	0	0	0	0.43	0.12	59.68	0.59	57.88	0.681412	2.99701
GS115_000442	GGGTATAACTTTCTGAGATG	CP014715.1:766690	-	40	0	0	0	0	0	0	0.49	0.13	56.02	0.62	85.17	0.339271	2.99117
GS115_000442	AAACTCTTCATCGAAGAACA	CP014715.1:766615	-	35	1	0	0	0	0	0	0.48	0.16	65.39	0.57	57.14	0.486481	2.92178
GS115_000442	TGCCATTTCGAATGTATGGA	CP014715.1:766567	-	40	0	0	0	0	0	0	0.41	0.23	57.51	0.53	43.9	0.733158	2.91726
GS115_000442	CAGCCTAACACCCAATTGAA	CP014715.1:766725	+	45	0	0	0	0	0	0	0.54	0.16	51.83	0.59	42.32	0.627293	2.85879
GS115_000442	TCGAAATGGCAGAGACCAAT	CP014715.1:766579	+	45	0	0	0	0	0	0	0.44	0.16	49.14	0.64	39.65	0.666023	2.79392
GS115_000442	TACCTTCCATACATTCGAAA	CP014715.1:766565	+	35	0	0	0	0	0	0	0.54	0.24	44.72	0.57	32.21	0.626788	2.74609
GS115_000442	TTCGAAATGGCAGAGACCAA	CP014715.1:766578	+	45	0	0	0	0	0	0	0.57	0.12	54.82	0.62	21.92	0.460956	2.53836
GS115_000442	TCTCTGCCATTTCGAATGTA	CP014715.1:766571	-	40	1	0	0	0	0	0	0.32	0.19	36.54	0.62	32.28	0.665493	2.48369
GS115_000442	GTTAGGCTGGAGGCTTCCCC	CP014715.1:766711	-	65	0	0	0	0	0	0	0.51	0.13	18.44	0.62	44.11	0.591802	2.4773
GS115_000442	AAGAGGAAATATTACTTTGA	CP014715.1:766781	-	25	0	0	0	0	0	1	0.46	0.02	37.37	0.57	16.64	0.660766	2.25087
GS115_000442	TTCTGAGATGTGGTGTTCGT	CP014715.1:766680	-	45	0	0	0	0	0	0	0.42	0.2	55.93	0.61	12.04	0.325001	2.2347
GS115_000442	AAATATTACTTTGAAGGGAT	CP014715.1:766775	-	25	0	1	0	0	0	0	0.4	0.03	44.86	0.63	1.35	0.707589	2.22969
GS115_000442	GAAAGACTTAGAACAACAAT	CP014715.1:766841	+	30	0	0	0	0	0	0	0.56	0.06	38.18	0.6	43.36	0.177827	2.21323
GS115_000442	TGCTTTACTGGTAGAAAAGA	CP014715.1:766749	-	35	0	0	0	0	0	1	0.49	0.06	41.01	0.56	21.13	0.478474	2.20987
GS115_000442	AGAGGAAATATTACTTTGAA	CP014715.1:766780	-	25	0	0	0	0	0	0	0.44	0.23	43.87	0.61	37.19	-0.233412	1.85719
GS115_000442	AGGGATTGGAGTTGCTTTAC	CP014715.1:766761	-	45	0	0	0	0	0	0	0.3	0	28.14	0.61	0.36	0.652466	1.84747
GS115_000442	GGGCCTTTCAATTGGGTGTT	CP014715.1:766728	-	50	0	0	0	0	0	0	0.31	0.03	37.45	0.61	5.85	0.217433	1.60043
GS115_000442	CTTTCAATTGGGTGTTAGGC	CP014715.1:766724	-	45	0	0	0	0	0	0	0.44	0.02	35.66	0.55	1.86	0.189893	1.57509
GS115_000442	GAAAAGATGGGCCTTTCAAT	CP014715.1:766736	-	40	0	0	0	0	0	0	0.43	0.05	24.68	0.59	2.27	0.2051	1.5446
GS115_000442	AAAAGATGGGCCTTTCAATT	CP014715.1:766735	-	35	0	0	0	0	0	0	0.36	0.01	35.63	0.64	1.72	0.0942977	1.4778
GS115_000443	GAAGAGCAGCCTCAACAAGG	CP014715.1:770909	+	55	0	0	0	0	0	0	0.74	0.44	70.64	0.66	96.27	0.640959	4.15006
GS115_000443	GTTCTTCAGAGGGAGTGTGG	CP014715.1:771054	-	55	0	0	0	0	0	0	0.63	0.36	68.46	0.65	96.57	0.610039	3.90034
GS115_000443	GCATGGATAAAAGAGCATGT	CP014715.1:771139	+	40	1	0	0	0	0	0	0.58	0.64	70.22	0.58	92.93	0.239778	3.67128
GS115_000443	TGGAGGCTAGACTATCGACT	CP014715.1:771022	+	50	0	0	0	0	0	0	0.5	0.42	59.7	0.6	93.2	0.468881	3.51788
GS115_000443	GGTTCTATGTCAAACTTCGA	CP014715.1:771117	+	40	0	0	0	0	0	0	0.6	0.23	64.56	0.56	75.34	0.707884	3.49688
GS115_000443	TGCAGACTTGATAGTGTGGA	CP014715.1:771096	+	45	0	0	0	0	0	0	0.39	0.36	64.28	0.64	80.52	0.621411	3.45941
GS115_000443	GGAGGCTAGACTATCGACTA	CP014715.1:771023	+	50	0	0	0	0	0	0	0.6	0.22	62.28	0.66	80.75	0.548865	3.45916
GS115_000443	AAGGAGGCTGTCTTTTTGAG	CP014715.1:770925	+	45	0	0	0	0	0	0	0.53	0.29	61.95	0.65	74.05	0.599674	3.42967
GS115_000443	TTCGAAGAGCAGCCTCAACA	CP014715.1:770906	+	50	0	0	0	0	0	0	0.53	0.16	64.59	0.58	81.51	0.65517	3.38617
GS115_000443	AATTCTGATTCTCTTATCTG	CP014715.1:770869	-	30	0	0	0	0	0	0	0.56	0.12	58.72	0.58	83.18	0.706165	3.38517
GS115_000443	AGTCCTTGCGGGTTCTTCAG	CP014715.1:771065	-	55	0	0	0	0	0	0	0.53	0.46	58.06	0.63	52.48	0.644623	3.37002
GS115_000443	CATCTTCATCTGGGAGAAGA	CP014715.1:770980	+	45	1	0	0	0	0	0	0.51	0.34	55.53	0.61	54.07	0.699209	3.25521
GS115_000443	GATGAAAGAATCGAGAGATA	CP014715.1:770961	-	35	0	0	0	0	0	0	0.51	0.2	58.58	0.62	69.59	0.618949	3.23065
GS115_000443	AAAAGACAGCCTCCTTGTTG	CP014715.1:770918	-	45	1	0	0	0	0	0	0.57	0.09	56.44	0.63	69.44	0.645429	3.19423
GS115_000443	ATCGTGCAGACTTGATAGTG	CP014715.1:771092	+	45	0	0	0	0	0	0	0.52	0.03	61.84	0.61	77.92	0.620653	3.17825
GS115_000443	TAGCCTCCAACGAGTCGCTA	CP014715.1:771008	-	55	0	0	0	0	0	0	0.49	0.3	58.31	0.63	62.52	0.531661	3.15996
GS115_000443	CTCCCTCTGAAGAACCCGCA	CP014715.1:771062	+	60	0	0	0	0	0	0	0.48	0.34	59.05	0.59	70.98	0.354954	3.06525
GS115_000443	TAACCCTAGCGACTCGTTGG	CP014715.1:771005	+	55	0	0	0	0	0	0	0.59	0.05	50.42	0.62	56.87	0.665238	2.99814
GS115_000443	CTAGCCTCCAACGAGTCGCT	CP014715.1:771009	-	60	0	0	0	0	0	0	0.49	0.31	52.55	0.57	28.63	0.77603	2.95783
GS115_000443	GTCTAACCCTAGCGACTCGT	CP014715.1:771002	+	55	0	0	0	0	0	0	0.42	0.16	54.23	0.59	57.4	0.639026	2.92533
GS115_000443	TCATCTTCATCTGGGAGAAG	CP014715.1:770979	+	45	1	0	0	0	0	1	0.55	0.16	54.96	0.6	54.63	0.476177	2.88208
GS115_000443	CGGGTTCTTCAGAGGGAGTG	CP014715.1:771057	-	60	0	0	0	0	0	0	0.42	0.01	57.83	0.67	60.26	0.584499	2.8654
GS115_000443	GCTGTGATCTCACTGGCATT	CP014715.1:770844	-	50	1	0	0	0	0	0	0.46	0.34	46.57	0.6	41.34	0.499771	2.77887
GS115_000443	GCACGATCCCAAGTCCTTGC	CP014715.1:771076	-	60	1	0	0	0	0	0	0.43	0.35	42.41	0.59	43.37	0.486562	2.71436
GS115_000443	GGCATGGATAAAAGAGCATG	CP014715.1:771138	+	45	1	0	0	0	0	0	0.52	0.04	57.93	0.59	46.04	0.488835	2.67854
GS115_000443	GTCCTTGCGGGTTCTTCAGA	CP014715.1:771064	-	55	0	0	0	0	0	0	0.55	0.32	49	0.6	46.1	0.199957	2.62096
GS115_000443	TGCACGATCCCAAGTCCTTG	CP014715.1:771077	-	55	1	0	0	0	0	0	0.44	0.22	57.24	0.54	26.91	0.544235	2.58573
GS115_000443	CGATTCTTTCATCTTCATCT	CP014715.1:770971	+	35	0	0	0	0	0	1	0.42	0.05	43.29	0.53	49.55	0.592712	2.52111
GS115_000443	TATGTCAAACTTCGAAGGCA	CP014715.1:771122	+	40	0	0	0	0	0	0	0.5	0.13	49.55	0.6	69.48	0.0257501	2.44605
GS115_000443	TGTGGCTGCTGTGATCTCAC	CP014715.1:770851	-	55	1	0	0	0	0	0	0.44	0.24	50.43	0.6	73.4	-0.100841	2.41746
GS115_000443	TGAAGAACCCGCAAGGACTT	CP014715.1:771069	+	50	0	0	0	0	0	0	0.45	0.22	49.85	0.6	28.94	0.357729	2.41563
GS115_000443	TTAGGTCTATATGAAACTTT	CP014715.1:770826	-	25	0	0	0	0	0	0	0.47	0.22	32.34	0.62	13.92	0.598902	2.3715
GS115_000443	CTGAAGAACCCGCAAGGACT	CP014715.1:771068	+	55	0	0	0	0	0	0	0.51	0.04	36.65	0.58	9.73	0.673844	2.26764
GS115_000443	TAGGTCTATATGAAACTTTC	CP014715.1:770825	-	30	0	1	0	0	0	0	0.36	0.02	20.82	0.61	21.58	0.621594	2.03559
GS115_000443	TCGATTCTTTCATCTTCATC	CP014715.1:770970	+	35	0	2	0	0	0	1	0.38	0.03	21.69	0.55	3.84	0.540281	1.75558
GS115_000444	TAAACCAGTACCAACGACGG	CP014715.1:771858	-	50	0	0	0	0	0	0	0.76	0.5	73.74	0.62	97.56	0.652618	4.24562
GS115_000444	GGACCGACCAGACGAGATGG	CP014715.1:771918	-	65	0	0	0	0	0	0	0.68	0.38	73.37	0.64	96.94	0.635502	4.0386
GS115_000444	GGAAATAACCCTGTAACTGT	CP014715.1:771941	+	40	0	0	0	0	0	0	0.55	0.35	63.88	0.58	96.27	0.804193	3.88569
GS115_000444	AATTAAACCAGTACCAACGA	CP014715.1:771861	-	35	0	0	0	0	0	0	0.72	0.33	75.14	0.6	91.25	0.503136	3.81704
GS115_000444	TTGAGCACATGCATAAAAGT	CP014715.1:771725	-	35	0	0	0	0	0	0	0.63	0.26	61.5	0.65	66.09	0.713562	3.52946
GS115_000444	CAAAAAAGAGGACTTAGGGG	CP014715.1:771768	-	45	0	0	0	0	0	0	0.71	0.18	60.56	0.62	73.26	0.680565	3.52877
GS115_000444	TGCCACTACCCACAGTTACA	CP014715.1:771949	-	50	0	0	0	0	0	0	0.37	0.49	56.16	0.56	79.85	0.642264	3.42236
GS115_000444	GGGAGTAATGACGTGCAAAT	CP014715.1:771705	-	45	0	0	0	0	0	0	0.46	0.48	47.2	0.66	41.53	0.695539	3.18284
GS115_000444	TCTCTACCAACAGAAGAAGC	CP014715.1:771883	+	45	0	1	0	0	0	0	0.64	0.27	59.46	0.57	47.11	0.613385	3.15909
GS115_000444	CGGACCGACCAGACGAGATG	CP014715.1:771919	-	65	0	0	0	0	0	0	0.57	0.05	55.78	0.62	69.21	0.665778	3.15568
GS115_000444	TTGAAAAAAGAGCAAAAAAG	CP014715.1:771780	-	25	0	0	0	0	0	0	0.66	0.44	59.95	0.58	53.59	0.310172	3.12557
GS115_000444	CAGTTGACAATCACACCAGA	CP014715.1:771981	+	45	0	2	0	0	0	0	0.59	0.5	65.04	0.59	90.76	-0.143756	3.09424
GS115_000444	CTTGAGCACATGCATAAAAG	CP014715.1:771726	-	40	0	0	0	0	0	0	0.59	0.28	53.15	0.59	35.11	0.518664	2.86126
GS115_000444	TCTACTATACATTGAATCAA	CP014715.1:771805	+	25	0	0	0	0	0	0	0.47	0.18	45.27	0.56	65.07	0.50864	2.82204
GS115_000444	AGACCCCCATCTCGTCTGGT	CP014715.1:771915	+	60	1	0	0	0	0	0	0.37	0.4	58.91	0.58	55.71	0.31958	2.81578
GS115_000444	AACCCTGTAACTGTGGGTAG	CP014715.1:771947	+	50	1	0	0	0	0	0	0.6	0.17	52.48	0.62	54.44	0.301789	2.76099
GS115_000444	AGTACCAACGACGGCGGCAC	CP014715.1:771852	-	65	0	0	0	0	0	0	0.55	0.23	48.96	0.65	53.3	0.302447	2.75505
GS115_000444	TCCGGACCGACCAGACGAGA	CP014715.1:771921	-	65	0	0	0	0	0	0	0.56	0.05	54.06	0.6	49.88	0.501274	2.75067
GS115_000444	GAGCAAAAAAGAGGACTTAG	CP014715.1:771771	-	40	0	0	0	0	0	0	0.53	0.17	64.49	0.62	65.44	0.0959363	2.71524
GS115_000444	CTTGCCGGTGCCGCCGTCGT	CP014715.1:771848	+	75	0	0	0	0	0	0	0.45	0.04	44.16	0.67	34.23	0.767345	2.71125
GS115_000444	GGAGATGCTGAATGCAGATT	CP014715.1:771684	-	45	0	1	0	0	0	0	0.42	0.19	50.45	0.61	27.35	0.536319	2.53432
GS115_000444	GTTTTTCCTGCTTCTTCTGT	CP014715.1:771889	-	40	0	1	0	0	0	1	0.43	0.09	39.11	0.56	14.19	0.724852	2.33785
GS115_000444	ATGCCACTACCCACAGTTAC	CP014715.1:771950	-	50	0	1	0	0	0	0	0.4	0.11	46.7	0.6	6.39	0.682153	2.32305
GS115_000444	GGTGCCGCCGTCGTTGGTAC	CP014715.1:771854	+	70	0	0	0	0	0	0	0.44	0.11	42.58	0.61	24.18	0.481857	2.30946
GS115_000444	CTTCAGACCCCCATCTCGTC	CP014715.1:771911	+	60	0	0	0	0	0	0	0.41	0.08	45.68	0.56	18.7	0.615189	2.30899
GS115_000444	CTGGTGTGATTGTCAACTGC	CP014715.1:771977	-	50	0	0	0	0	0	0	0.53	0.06	45.3	0.58	48.26	0.169317	2.27492
GS115_000444	CGGAAATAACCCTGTAACTG	CP014715.1:771940	+	45	0	0	0	0	0	0	0.51	0.01	56.59	0.56	22.98	0.395761	2.27146
GS115_000444	AGAGCAAAAAAGAGGACTTA	CP014715.1:771772	-	35	0	0	0	0	0	0	0.43	0.09	45.94	0.57	26.3	0.414805	2.22721
GS115_000444	CCCATCTCGTCTGGTCGGTC	CP014715.1:771920	+	65	0	0	0	0	0	0	0.3	0.04	45.32	0.64	9.46	0.697052	2.22485
GS115_000444	TGGGAGTAATGACGTGCAAA	CP014715.1:771706	-	45	0	0	0	0	0	0	0.47	0.05	42.51	0.59	13.88	0.498689	2.17259
GS115_000444	GACTTAGGGGTGGAGTACTC	CP014715.1:771758	-	55	0	0	0	0	0	0	0.34	0.01	40.03	0.61	10.09	0.675826	2.13703
GS115_000444	AAAACAGCTCAAATTCTTGC	CP014715.1:771833	+	35	0	0	0	0	0	0	0.47	0.35	40.34	0.53	41.26	-0.0677442	2.09826
GS115_000444	AAGAGCAAAAAAGAGGACTT	CP014715.1:771773	-	35	0	0	0	0	0	0	0.51	0.03	56.63	0.62	26.72	0.039404	2.0329
GS115_000444	CACAGTTACAGGGTTATTTC	CP014715.1:771939	-	40	0	0	0	0	0	0	0.33	0.04	25.64	0.59	0.71	0.158766	1.38227
GS115_000445	CCACACGCCCAAAAATATGG	CP014715.1:773030	+	50	0	0	0	0	0	0	0.74	0.78	66.11	0.57	79.31	0.723619	4.26782
GS115_000445	GTAGCGCGCTCCCTTAGCAT	CP014715.1:772999	-	60	0	4	4	0	0	2	0.62	0.76	56.61	0.63	90.43	0.425105	3.90551
GS115_000445	AATGAATTAACAAAAACTGA	CP014715.1:772947	+	20	0	0	0	0	0	0	0.63	0.49	63.37	0.51	86.68	0.705582	3.83608
GS115_000445	CAAGACCTCTCCCATGCTAA	CP014715.1:772989	+	50	0	4	4	0	0	2	0.49	0.43	61.03	0.59	36.31	0.470537	2.95394
GS115_000445	GCGCTCCCTTAGCATGGGAG	CP014715.1:772994	-	65	2	4	4	0	1	2	0.59	0.4	56.1	0.63	40.58	0.111205	2.69801
GS115_000445	CCAAGACCTCTCCCATGCTA	CP014715.1:772988	+	55	0	5	4	0	2	1	0.54	0.1	50.54	0.59	50.78	0.364954	2.60815
GS115_000445	GGTAGCGCGCTCCCTTAGCA	CP014715.1:773000	-	65	0	4	4	0	2	0	0.46	0.14	51.49	0.57	32.82	0.520249	2.53335
GS115_000445	ACAAAAACTGATGGACGAGT	CP014715.1:772956	+	40	0	0	0	0	0	0	0.47	0.15	44.57	0.58	37.45	0.482528	2.50273
GS115_000445	ACGCCCAAAAATATGGAGGC	CP014715.1:773034	+	50	0	0	0	0	0	0	0.55	0.04	46.96	0.57	15.12	0.642586	2.42339
GS115_000445	CAAAAACTGATGGACGAGTT	CP014715.1:772957	+	40	0	0	0	0	0	1	0.37	0.03	48.92	0.66	8.53	0.625217	2.25972
GS115_000445	CTTAGCATGGGAGAGGTCTT	CP014715.1:772987	-	50	0	6	4	0	0	2	0.38	0.11	36.77	0.65	12.74	0.616818	2.25192
GS115_000445	ACGCCACACGCCCAAAAATA	CP014715.1:773027	+	50	0	0	0	0	0	0	0.47	0.11	28.82	0.62	17.63	0.327522	1.99202
GS115_000445	ATTCCAGCCTCCATATTTTT	CP014715.1:773037	-	35	0	0	0	0	0	0	0.38	0.13	19.55	0.6	1.09	0.57769	1.89409
GS115_000445	TTTTGGGCGTGTGGCGTAGT	CP014715.1:773021	-	55	0	6	0	1	3	2	0.39	0.08	42.32	0.66	24.93	0.0459494	1.84845
GS115_000445	CATTCCAGCCTCCATATTTT	CP014715.1:773038	-	40	0	0	0	0	0	0	0.21	0.05	12.28	0.53	0.29	0.284463	1.20016
GS115_000446	AGAGCTGTATACGACCATAG	CP014715.1:773626	+	45	0	0	0	0	0	0	0.6	0.43	68.83	0.65	96.43	0.621827	3.95443
GS115_000446	TACAAACTTCAATTTCTCCG	CP014715.1:773483	-	35	0	0	0	0	0	0	0.59	0.59	64.1	0.57	80.68	0.58927	3.78707
GS115_000446	CGAACTAAAAAGGTTCAATG	CP014715.1:773574	+	35	1	0	0	0	0	0	0.58	0.27	72.32	0.57	80.83	0.598406	3.54991
GS115_000446	ACAGAGCTGTATACGACCAT	CP014715.1:773624	+	45	1	0	0	0	0	0	0.57	0.17	55.75	0.63	91.89	0.680437	3.52684
GS115_000446	GTTCGTCAACCAAGACTCCT	CP014715.1:773466	+	50	0	1	0	0	0	0	0.46	0.53	59.93	0.59	53.78	0.693844	3.41094
GS115_000446	TTGGTTCTCAATAGTTGGGT	CP014715.1:773420	-	40	0	0	0	0	0	0	0.51	0.08	57.66	0.61	71.61	0.740372	3.23307
GS115_000446	GGAAAACAGTGAAATATTAG	CP014715.1:773706	+	30	0	0	0	0	0	0	0.53	0.3	52.08	0.54	75.67	0.57364	3.22114
GS115_000446	GTCCATTGACGGGTATGTCG	CP014715.1:773685	+	55	0	0	0	0	0	0	0.57	0.28	58.2	0.59	58.63	0.546378	3.15468
GS115_000446	ATCTTATCATGAATCCCCTA	CP014715.1:773640	-	35	0	0	0	0	0	0	0.42	0.29	60.3	0.62	65.57	0.559162	3.14786
GS115_000446	GCTCTGTGTTTCTTCGAATG	CP014715.1:773608	-	45	0	1	0	0	0	0	0.5	0.36	59.03	0.61	27.99	0.676356	3.01656
GS115_000446	CAGAGCTGTATACGACCATA	CP014715.1:773625	+	45	0	0	0	0	0	0	0.41	0.42	49.55	0.63	55.6	0.415284	2.92678
GS115_000446	GCCGAAAAAGAGTCCATTGA	CP014715.1:773674	+	45	0	0	0	0	0	0	0.45	0.29	48.98	0.59	41.82	0.666541	2.90454
GS115_000446	ATCATCCTAGATTGAACGAA	CP014715.1:773513	+	35	0	0	0	0	0	0	0.51	0.49	59.35	0.63	59.42	-0.099348	2.71835
GS115_000446	GGGTAGGTCATTACGTGTTA	CP014715.1:773404	-	45	0	0	0	0	0	0	0.5	0.08	41.12	0.66	31.39	0.669949	2.63505
GS115_000446	TCACACCGTTCGTTCAATCT	CP014715.1:773518	-	45	0	0	0	0	0	0	0.47	0.07	53.46	0.59	55.53	0.414946	2.63485
GS115_000446	TTCCACGACATACCCGTCAA	CP014715.1:773687	-	50	0	0	0	0	0	0	0.44	0.04	54.13	0.6	45.04	0.41033	2.48203
GS115_000446	TCAATTTCTCCGAGGAGTCT	CP014715.1:773475	-	45	1	0	0	0	0	0	0.36	0.13	43.8	0.59	38.19	0.551122	2.45102
GS115_000446	TACGAACTAAAAAGGTTCAA	CP014715.1:773572	+	30	1	0	0	0	0	0	0.45	0.16	42.15	0.59	24.01	0.587064	2.44866
GS115_000446	CAGGTTGGTTCTCAATAGTT	CP014715.1:773424	-	40	0	0	0	0	0	0	0.46	0.11	43.65	0.68	30.78	0.435695	2.43
GS115_000446	CTTTGAACGTTTTAACAGGT	CP014715.1:773439	-	35	0	0	0	0	0	0	0.46	0.17	44.87	0.59	25.19	0.457222	2.37782
GS115_000446	ACAGGTTGGTTCTCAATAGT	CP014715.1:773425	-	40	0	0	0	0	0	0	0.44	0.04	41.64	0.61	6.82	0.669347	2.24395
GS115_000446	AGAACTTTGAACGTTTTAAC	CP014715.1:773443	-	30	0	0	0	0	0	0	0.42	0.18	34.61	0.56	13.63	0.578804	2.2212
GS115_000446	CCGAAAAAGAGTCCATTGAC	CP014715.1:773675	+	45	0	0	0	0	0	0	0.47	0.13	61.29	0.62	48.97	-0.154318	2.16828
GS115_000446	GATTATTTTGCTCATCGTAA	CP014715.1:773544	-	30	0	0	0	0	0	0	0.45	0.06	53.28	0.59	11.19	0.33043	2.07513
GS115_000446	ACGAACTAAAAAGGTTCAAT	CP014715.1:773573	+	30	1	1	0	0	0	0	0.45	0.05	34.15	0.57	6.13	0.593227	2.06603
GS115_000446	ATCAACTATACGAACTAAAA	CP014715.1:773564	+	25	0	0	0	0	0	0	0.49	0.06	29.06	0.54	18.16	0.258563	1.82076
GS115_000447	ACTCAATCTGAAGAGACAGG	CP014715.1:774776	+	45	0	0	0	0	1	0	0.73	0.88	75.48	0.65	96.45	0.0934784	4.07278
GS115_000447	ACTGCAATCAAATGAACCGA	CP014715.1:774662	+	40	0	0	0	0	0	0	0.72	0.43	64.67	0.61	95.64	0.669567	4.03267
GS115_000447	CTTGAACATTGATAGAATGG	CP014715.1:774532	-	35	0	0	0	0	0	0	0.62	0.25	58.05	0.6	81.87	0.704536	3.57374
GS115_000447	TAGACTCAATCTGAAGAGAC	CP014715.1:774773	+	40	0	0	0	0	0	0	0.57	0.06	55.96	0.66	78.08	0.664164	3.29456
GS115_000447	ACAATACTTTGATTGAATCG	CP014715.1:774593	-	30	0	0	0	0	0	0	0.6	0.27	67.56	0.56	81.18	0.182473	3.09987
GS115_000447	ATGCAAATCACTTTGAACAT	CP014715.1:774751	-	30	0	0	0	0	0	0	0.56	0.5	58.89	0.63	37.89	0.374593	3.03239
GS115_000447	AAATTCCTCCTCATTCACAA	CP014715.1:774808	-	35	0	0	0	0	0	0	0.5	0.36	58.64	0.56	27.99	0.644385	2.93068
GS115_000447	ATTGAATCGAGGATCTTCAC	CP014715.1:774582	-	40	0	0	0	0	0	0	0.46	0.18	50.72	0.61	39.71	0.769219	2.92352
GS115_000447	CCTTCCCATTGTGAATGAGG	CP014715.1:774803	+	50	0	0	0	0	0	0	0.69	0.22	68.57	0.61	72.26	-0.122845	2.80546
GS115_000447	TATGCAAATCACTTTGAACA	CP014715.1:774752	-	30	0	1	0	0	0	1	0.51	0.04	58.05	0.56	34	0.728489	2.75899
GS115_000447	AATTCCTCCTCATTCACAAT	CP014715.1:774807	-	35	0	0	0	0	0	0	0.5	0.48	43.97	0.6	43.79	0.197247	2.65485
GS115_000447	AACGATTTCGAAAGCTCCAG	CP014715.1:774632	+	45	0	0	0	0	0	0	0.65	0.52	56.86	0.6	53.52	-0.321181	2.55262
GS115_000447	CAAATATTGGAGTCTACCTT	CP014715.1:774678	-	35	0	0	0	0	0	0	0.45	0.2	50.82	0.61	27.33	0.411666	2.45317
GS115_000447	AAACCTTCCCATTGTGAATG	CP014715.1:774800	+	40	0	0	0	0	0	0	0.45	0.02	60.15	0.56	12.65	0.519795	2.27779
GS115_000447	TTGACAAACTCGACAAATAT	CP014715.1:774691	-	30	0	0	0	0	0	0	0.45	0.08	32.01	0.61	10.28	0.250778	1.81368
GS115_000447	GATTGCAGTTCTTTGGCCTC	CP014715.1:774648	-	50	0	0	0	0	0	0	0.42	0.07	36.14	0.57	6.29	0.295842	1.78014
GS115_000447	TTCATTTGATTGCAGTTCTT	CP014715.1:774655	-	30	0	0	0	0	0	0	0.28	0.05	32.77	0.56	0.14	0.523004	1.7421
GS115_000447	TTTCTTGAACATTGATAGAA	CP014715.1:774535	-	25	0	0	0	0	0	0	0.49	0.05	37.43	0.54	9.74	0.171435	1.72313
GS115_000448	TCTGGGTTCGAGTCCCAGCG	CP014715.1:776626	+	65	2	0	0	3	0	0	0.6	0.48	62.51	0.63	89.62	0.567157	3.79846
GS115_000448	GCGTTAACCATTACGCTACG	CP014715.1:776581	-	50	0	0	0	0	0	0	0.49	0.66	64.54	0.61	45.75	0.642586	3.50549
GS115_000448	CTGGGTTCGAGTCCCAGCGT	CP014715.1:776627	+	65	2	0	0	3	0	0	0.71	0.11	58.83	0.68	61.98	0.582481	3.29058
GS115_000448	CGTTAACCATTACGCTACGC	CP014715.1:776580	-	50	0	3	3	0	0	2	0.57	0.34	66.38	0.55	37.47	0.24177	2.74027
GS115_000448	AAACTGAATTGAGCCCACGC	CP014715.1:776640	-	50	0	0	0	0	0	0	0.57	0.04	60.23	0.55	41.17	0.444373	2.61837
GS115_000448	AACTGAATTGAGCCCACGCT	CP014715.1:776639	-	50	1	0	0	0	0	0	0.47	0.15	55.31	0.62	27.8	0.419454	2.49055
GS115_000448	CTGGAGCCCGCGTAGCGTAA	CP014715.1:776574	+	65	0	0	0	0	0	0	0.5	0.09	55.47	0.66	33.38	0.175156	2.31366
GS115_000448	ACTTCGAATCAAAAGATTCT	CP014715.1:776609	+	30	0	5	0	3	0	0	0.41	0.07	37.39	0.52	22.07	0.448483	2.04308
GS115_000448	GACTTCGAATCAAAAGATTC	CP014715.1:776608	+	35	0	4	0	3	0	0	0.39	0.01	28.98	0.5	0.78	0.610406	1.80801
GS115_000449	CTCTGGTTGAGCTCATCAGA	CP014715.1:780866	+	50	1	0	0	0	0	0	0.68	0.48	59.39	0.6	70.17	0.604431	3.66003
GS115_000449	GTTCTCCTTCTGAAGATCAC	CP014715.1:780700	+	45	1	0	0	0	0	0	0.47	0.45	56.18	0.62	77.17	0.706577	3.58008
GS115_000449	CCTCTGGTTGAGCTCATCAG	CP014715.1:780865	+	55	0	0	0	0	0	0	0.63	0.35	63.94	0.64	94.92	0.3314	3.54
GS115_000449	AGCTCATCAGAGGGCGTCGA	CP014715.1:780875	+	60	0	0	0	0	0	0	0.42	0.31	58.9	0.65	78.35	0.528709	3.28121
GS115_000449	AAGCAACCTATTCTTTCCCA	CP014715.1:780761	+	40	0	0	0	0	0	0	0.57	0.23	61.95	0.63	63.8	0.535545	3.22304
GS115_000449	GCAAGCTACTAACTATCTCC	CP014715.1:780918	-	45	0	0	0	0	0	0	0.5	0.11	53.26	0.56	55.24	0.836295	3.0913
GS115_000449	ATTGAGCCATTTAGATAGTG	CP014715.1:780837	-	35	0	0	0	0	0	0	0.57	0.19	56.47	0.62	60.49	0.53955	3.08915
GS115_000449	GAGCTCATCAGAGGGCGTCG	CP014715.1:780874	+	65	0	0	0	0	0	0	0.55	0.18	63.97	0.62	78.98	0.303013	3.08251
GS115_000449	CAGCCAGGCAAGATGCTCGC	CP014715.1:780802	-	65	0	0	0	0	0	0	0.62	0.16	43.18	0.63	58.47	0.639682	3.06618
GS115_000449	TTCTGCCCGTGATCTTCAGA	CP014715.1:780705	-	50	1	0	0	0	0	0	0.57	0.27	50.31	0.59	54.31	0.559998	3.0362
GS115_000449	TACTAGAGTCTTCTGAGCTA	CP014715.1:780732	+	40	0	0	0	0	0	0	0.52	0.35	52.31	0.59	76.99	0.273307	3.02631
GS115_000449	TCTTAGCCTCACTATCTAAA	CP014715.1:780831	+	35	0	0	0	0	0	0	0.46	0.51	39.03	0.56	51.67	0.551809	2.98881
GS115_000449	GGAAAGAATAGGTTGCTTCA	CP014715.1:780756	-	40	0	0	0	0	0	0	0.46	0.23	49.9	0.57	54.57	0.558014	2.86271
GS115_000449	GAATCTGGTTTCACTCGATA	CP014715.1:780943	-	40	0	0	0	0	0	0	0.43	0.27	52.48	0.62	37.81	0.613034	2.83593
GS115_000449	TTGAACATTTTGTAATCGAC	CP014715.1:780670	-	30	0	0	0	0	0	0	0.45	0.19	48.73	0.61	40.6	0.635262	2.77856
GS115_000449	TGTTCTCCTTCTGAAGATCA	CP014715.1:780699	+	40	1	0	0	0	0	0	0.51	0.08	54.61	0.59	53.7	0.501794	2.76489
GS115_000449	ATATGAGCAGATTAAGAATC	CP014715.1:780958	-	30	1	0	0	0	0	0	0.46	0.24	46.16	0.57	30.81	0.669844	2.70954
GS115_000449	AATGGCTCAATCCAAGCCTC	CP014715.1:780849	+	50	1	1	0	0	0	0	0.48	0.21	46.59	0.64	44.67	0.365729	2.60833
GS115_000449	GTACTAGAGTCTTCTGAGCT	CP014715.1:780731	+	45	0	0	0	0	0	0	0.47	0.1	52.38	0.54	26.12	0.671783	2.56678
GS115_000449	CTGAAGATCACGGGCAGAAA	CP014715.1:780709	+	50	0	0	0	0	0	0	0.54	0.12	34.8	0.61	16.19	0.765965	2.54586
GS115_000449	GATGAGCTCAACCAGAGGCT	CP014715.1:780860	-	55	0	0	0	0	0	0	0.56	0.41	51.38	0.6	31.9	0.136979	2.53978
GS115_000449	TTGCCTGCGAGCATCTTGCC	CP014715.1:780799	+	60	0	0	0	0	0	0	0.46	0.11	40.76	0.62	36.47	0.57549	2.53779
GS115_000449	GCAAGATGCTCGCAGGCAAA	CP014715.1:780795	-	55	0	0	0	0	0	0	0.46	0.34	47.57	0.62	29.87	0.328968	2.52337
GS115_000449	AATGGTTAAGGATTTTCCTT	CP014715.1:780777	-	30	2	0	0	0	0	0	0.5	0.15	39.54	0.65	4.74	0.62604	2.36884
GS115_000449	GATTTTCCTTGGGAAAGAAT	CP014715.1:780767	-	35	1	1	0	0	0	0	0.55	0.37	45.02	0.6	38.5	-0.10875	2.24645
GS115_000449	GGGAAAGAATAGGTTGCTTC	CP014715.1:780757	-	45	0	0	0	0	0	0	0.42	0.02	31.91	0.58	5.71	0.774207	2.17041
GS115_000449	AAATGGTTAAGGATTTTCCT	CP014715.1:780778	-	30	2	0	0	0	0	1	0.46	0.06	50.61	0.52	3.2	0.568624	2.14672
GS115_000449	AGAATCTGGTTTCACTCGAT	CP014715.1:780944	-	40	0	0	0	0	0	0	0.39	0.04	49.59	0.63	20.58	0.15479	1.91649
GS115_000449	TTTTCTTCTTTTTCAAATCC	CP014715.1:780900	+	25	0	0	0	0	1	0	0.39	0.01	35.87	0.5	0.4	0.648714	1.91141
GS115_000449	AGGCTAAGATGAAAGCAGCC	CP014715.1:780817	-	50	0	0	0	0	0	0	0.54	0.2	56.59	0.59	31.85	-0.392401	1.822
GS115_000449	TGCTCGCAGGCAAATGGTTA	CP014715.1:780789	-	50	0	0	0	0	0	0	0.41	0.04	45	0.57	4.58	0.12462	1.64042
GS115_000450	TCTGGGTTCGACTCCCAGCG	CP014715.1:781433	+	65	0	2	2	1	0	0	0.6	0.59	63.74	0.64	88.01	0.658974	4.00647
GS115_000450	GTAAACAAGCCACCCACGCT	CP014715.1:781446	-	55	1	1	1	0	0	0	0.51	0.32	60.35	0.62	87.24	0.676955	3.60286
GS115_000450	GGTTCGACTCCCAGCGTGGG	CP014715.1:781437	+	70	1	1	1	0	0	2	0.54	0.15	54.72	0.62	80.86	0.524327	3.19013
GS115_000450	CGTTAACCATTACGCTACGC	CP014715.1:781387	-	50	0	3	3	0	0	2	0.57	0.31	63	0.56	28.18	0.639331	2.99113
GS115_000450	CTGGGTTCGACTCCCAGCGT	CP014715.1:781434	+	65	1	2	2	1	0	4	0.67	0.09	56.19	0.68	57.1	0.373787	2.94669
GS115_000450	AACATGCCTGCGTAGCGTAA	CP014715.1:781381	+	50	0	2	1	0	1	0	0.45	0.24	57.64	0.63	47.7	0.49259	2.86599
GS115_000450	TGTAAACAAGCCACCCACGC	CP014715.1:781447	-	55	0	1	1	0	0	0	0.53	0.08	57.13	0.57	57.27	0.461048	2.78505
GS115_000450	ACTTCTAATCAAAAGATTCT	CP014715.1:781416	+	25	0	5	2	1	0	0	0.39	0.06	34.07	0.53	31.69	0.571047	2.20865
GS115_000450	GACTTCTAATCAAAAGATTC	CP014715.1:781415	+	30	0	4	2	1	0	0	0.36	0.01	23.15	0.49	0.66	0.669987	1.76809
GS115_000451	AATACCTCTCATACCACCGT	CP014715.1:782848	+	45	0	0	0	0	0	0	0.63	0.23	70.03	0.59	92.49	0.746708	3.82191
GS115_000451	AAACGGATCCCTCCCACACG	CP014715.1:782820	+	60	0	0	0	0	0	0	0.67	0.45	67.51	0.58	64.23	0.695381	3.71278
GS115_000451	ATTGAGGGAATCCGTTTCAG	CP014715.1:782789	-	45	0	0	0	0	0	0	0.57	0.55	63.13	0.64	58.88	0.686685	3.66679
GS115_000451	ATTAAGGGCCTCGTGTGGGA	CP014715.1:782828	-	55	1	0	0	0	0	0	0.61	0.42	60.68	0.64	75.08	0.637986	3.66559
GS115_000451	GCAAAACGCTCCTTCAAAGT	CP014715.1:782960	+	45	0	0	0	0	0	0	0.58	0.54	52.25	0.6	60.61	0.697033	3.54563
GS115_000451	CGGCAAGACTGTCATCGGCG	CP014715.1:782886	-	65	0	0	0	0	0	0	0.61	0.42	67.39	0.62	62.34	0.49774	3.44504
GS115_000451	GAGGTATTAAGGGCCTCGTG	CP014715.1:782833	-	55	0	0	0	0	0	0	0.51	0.17	65.05	0.64	84.25	0.561495	3.37449
GS115_000451	AAGCAGCTCAAGGCCGAGCA	CP014715.1:782906	-	60	1	0	0	0	0	0	0.61	0.38	56.16	0.67	44.71	0.681619	3.35032
GS115_000451	AGGTATTAAGGGCCTCGTGT	CP014715.1:782832	-	50	0	0	0	0	0	0	0.49	0.15	59.25	0.64	68.9	0.711199	3.2727
GS115_000451	GTAAGCTCTGGCTCCCAGGA	CP014715.1:782995	+	60	1	0	0	0	1	0	0.56	0.39	56.37	0.65	46.72	0.621385	3.25228
GS115_000451	CTGGGCAATTGATCTAATAG	CP014715.1:783055	+	40	0	0	0	0	0	0	0.61	0.25	62.14	0.6	59.41	0.561527	3.23703
GS115_000451	GAGCACGGCAAGACTGTCAT	CP014715.1:782891	-	55	0	0	0	0	0	0	0.53	0.42	60.72	0.67	82.13	0.00183214	3.05033
GS115_000451	TGAGCAGATCAAGCAGCTCA	CP014715.1:782916	-	50	0	0	0	0	0	0	0.63	0.05	60.61	0.57	72.91	0.432125	3.01733
GS115_000451	GTTCTGCTTGAGCAGGCCTA	CP014715.1:782864	-	55	2	0	0	0	0	0	0.49	0.23	60.6	0.67	59.06	0.35979	2.94639
GS115_000451	CAGGCCTACGGTGGTATGAG	CP014715.1:782852	-	60	0	0	0	0	0	0	0.45	0.06	58.44	0.66	75.83	0.431709	2.94441
GS115_000451	GGTGGTATGAGAGGTATTAA	CP014715.1:782843	-	40	0	0	0	0	0	0	0.49	0.33	35.54	0.59	33.74	0.774838	2.87764
GS115_000451	AGCAAAACGCTCCTTCAAAG	CP014715.1:782959	+	45	0	0	0	0	0	0	0.5	0.23	53.16	0.55	51.91	0.50219	2.83289
GS115_000451	TCCCTCAATTGGGTCCAAAA	CP014715.1:782803	+	45	1	1	0	0	0	0	0.49	0.19	45.03	0.63	18.52	0.781581	2.72708
GS115_000451	CTGGGTACGCAACGTACGCT	CP014715.1:783037	+	60	2	0	0	0	0	0	0.51	0.11	54.77	0.65	40.9	0.49753	2.72423
GS115_000451	CCTGGGTACGCAACGTACGC	CP014715.1:783036	+	65	2	0	0	0	0	0	0.61	0.05	49.43	0.54	30.7	0.675205	2.67651
GS115_000451	AACTCTGGAAATTTGGGCCT	CP014715.1:783019	+	45	0	0	0	0	0	0	0.59	0.1	43.13	0.62	18.26	0.68806	2.61196
GS115_000451	GGCTCCCAGGAAGGAAACTC	CP014715.1:783004	+	60	0	1	0	0	0	0	0.42	0.13	51.69	0.58	26.17	0.701193	2.60979
GS115_000451	GAATAGTTCTTCCTCTGAAA	CP014715.1:782778	+	35	0	0	0	0	0	0	0.52	0.27	41.38	0.58	21.78	0.603771	2.60537
GS115_000451	TATTAAGGGCCTCGTGTGGG	CP014715.1:782829	-	55	1	0	0	0	0	0	0.53	0.04	52.67	0.62	43.27	0.410651	2.56005
GS115_000451	TGAAACGGATTCCCTCAATT	CP014715.1:782793	+	40	0	0	0	0	0	0	0.36	0.21	42.44	0.61	33.88	0.616564	2.55976
GS115_000451	CGGCGAGGTTCTGCTTGAGC	CP014715.1:782871	-	65	2	0	0	0	0	0	0.64	0.02	46.94	0.62	25.09	0.518274	2.51857
GS115_000451	CTGCTTGAGCAGGCCTACGG	CP014715.1:782861	-	65	0	0	0	0	0	0	0.69	0.09	63.77	0.66	70.62	-0.330036	2.45386
GS115_000451	CGTGTGGGAGGGATCCGTTT	CP014715.1:782817	-	60	0	0	0	0	0	0	0.41	0.1	35.52	0.69	10.1	0.652536	2.30874
GS115_000451	GATGACAGTCTTGCCGTGCT	CP014715.1:782893	+	55	0	0	0	0	0	0	0.36	0.15	57.81	0.63	53.93	0.0509217	2.30832
GS115_000451	TCCGTTTTGGACCCAATTGA	CP014715.1:782804	-	45	1	0	0	0	0	0	0.5	0.45	50.23	0.59	44.3	-0.17952	2.30578
GS115_000451	ATCCGTTTTGGACCCAATTG	CP014715.1:782805	-	45	1	0	0	0	0	0	0.48	0.02	46.83	0.58	9.58	0.654816	2.29892
GS115_000451	TTGATCTGCTCAATCTTCTC	CP014715.1:782927	+	40	0	0	0	0	0	1	0.43	0.11	43.77	0.61	20.36	0.479476	2.27078
GS115_000451	AACTATTCCAGACATTCAAA	CP014715.1:782763	-	30	0	0	0	0	0	0	0.49	0.15	45.12	0.53	20.41	0.40663	2.23193
GS115_000451	ATTTCCAGAGTTTCCTTCCT	CP014715.1:783008	-	40	1	0	0	0	0	0	0.38	0.1	42.01	0.57	12.75	0.623436	2.22104
GS115_000451	TACAAAAGAGCCCACTTTGA	CP014715.1:782970	-	40	0	0	0	0	0	0	0.42	0.04	28.95	0.57	22.55	0.644325	2.18932
GS115_000451	CTCTTTTGTAGAGTAAGCTC	CP014715.1:782983	+	40	1	0	0	0	0	0	0.59	0.08	43.42	0.57	29.73	0.168796	2.1403
GS115_000451	GAAGGAAACTCTGGAAATTT	CP014715.1:783013	+	35	0	0	0	0	0	0	0.45	0.01	28.61	0.61	4.31	0.5927	1.9919
GS115_000451	CGGTGGTATGAGAGGTATTA	CP014715.1:782844	-	45	0	0	0	0	0	0	0.34	0.03	25.12	0.59	10.88	0.589779	1.90978
GS115_000451	TAGAGTAAGCTCTGGCTCCC	CP014715.1:782991	+	55	1	0	0	0	0	0	0.37	0.07	49.01	0.65	29.05	0.00128669	1.87189
GS115_000451	CTGAAACGGATTCCCTCAAT	CP014715.1:782792	+	45	0	0	0	0	0	0	0.4	0.01	25.57	0.64	0.67	0.493816	1.80622
GS115_000451	AATTTCCAGAGTTTCCTTCC	CP014715.1:783009	-	40	1	0	0	0	0	0	0.36	0.02	41.37	0.56	2.49	0.373097	1.7517
GS115_000451	AAACTCTGGAAATTTGGGCC	CP014715.1:783018	+	45	0	0	0	0	0	0	0.52	0.01	41.75	0.54	1.08	-0.265331	1.23297
GS115_000451	GGAAGGAAACTCTGGAAATT	CP014715.1:783012	+	40	0	0	0	0	0	0	0.3	0.02	27.66	0.56	0.98	-0.0500188	1.11638
GS115_000452	CCAGTCGTCACAGATACCAG	CP014715.1:785471	+	55	0	0	0	0	0	0	0.78	0.65	71.42	0.63	98.52	0.648952	4.40835
GS115_000452	GTGCAGGAAAAATTCCCAGT	CP014715.1:785439	+	45	1	0	0	0	0	0	0.61	0.53	64.56	0.65	87.23	0.602607	3.91051
GS115_000452	TTTTAGACATACCTGGAACG	CP014715.1:785408	-	40	0	0	0	0	0	0	0.58	0.47	67.21	0.58	83.89	0.759403	3.9004
GS115_000452	GAAAAATTCCCAGTAGGTGA	CP014715.1:785445	+	40	0	0	0	0	0	0	0.59	0.4	59.19	0.59	79.67	0.694634	3.66323
GS115_000452	CGACGTGAGAAGATTACAGA	CP014715.1:785562	+	45	0	0	0	0	0	1	0.62	0.4	63.01	0.61	78.97	0.5268	3.5766
GS115_000452	GTGTAGTTTTCTCCGTAGGG	CP014715.1:785521	-	50	0	0	0	0	0	0	0.63	0.24	64.49	0.63	79.22	0.551782	3.48888
GS115_000452	ATGTGTAGTTTTCTCCGTAG	CP014715.1:785523	-	40	0	0	0	0	0	0	0.57	0.17	60.58	0.68	65.46	0.621851	3.30225
GS115_000452	GCTGAAAAGATGTGTTCCAT	CP014715.1:785594	+	40	0	0	0	0	0	0	0.47	0.35	58.52	0.62	49.61	0.707981	3.22928
GS115_000452	AGATTACAGATGGTTTTCAA	CP014715.1:785572	+	30	0	0	0	0	0	0	0.52	0.51	55.15	0.63	30.79	0.698926	3.21833
GS115_000452	TCGTGATCAGGCTTCACCGA	CP014715.1:785610	-	55	0	0	0	0	0	0	0.63	0.19	58.58	0.66	70.7	0.281183	3.05398
GS115_000452	TGTGTAGTTTTCTCCGTAGG	CP014715.1:785522	-	45	0	0	0	0	0	0	0.56	0.12	56.37	0.67	63.87	0.481284	3.03368
GS115_000452	CACGTCGACGCTGCTCTGAA	CP014715.1:785546	-	60	0	0	0	0	0	0	0.4	0.26	52.41	0.64	81.3	0.386653	3.02375
GS115_000452	CTCGATCAAGCTCCCCCCTA	CP014715.1:785509	+	60	0	0	0	0	0	0	0.49	0.04	52.74	0.68	43.89	0.807737	2.98404
GS115_000452	TGATCGAGTACTTTCTGTAG	CP014715.1:785494	-	40	0	0	0	0	0	0	0.69	0.21	55.05	0.57	72.94	0.205735	2.95563
GS115_000452	ACTGGCTACCATCACCTACT	CP014715.1:785453	-	50	0	0	0	0	0	0	0.36	0.22	52.6	0.61	62.03	0.611271	2.94757
GS115_000452	GGATGTGTAGTTTTCTCCGT	CP014715.1:785525	-	45	0	0	0	0	0	0	0.58	0.19	51.88	0.6	58.66	0.266359	2.74176
GS115_000452	GATGTGTAGTTTTCTCCGTA	CP014715.1:785524	-	40	0	0	0	0	0	0	0.41	0.44	51.33	0.61	70.31	-0.00493493	2.67147
GS115_000452	GTACTTTCTGTAGAGGCCTC	CP014715.1:785487	-	50	1	0	0	0	0	0	0.38	0.2	50.67	0.61	38.83	0.5756	2.6606
GS115_000452	CGAACTGACTACCTTGAAAC	CP014715.1:785687	+	45	0	0	0	0	0	0	0.52	0.07	47.44	0.58	40.52	0.403066	2.45267
GS115_000452	CGCCAAAATTTCGCAACAGT	CP014715.1:785714	+	45	0	0	0	0	0	0	0.53	0.08	51.31	0.57	13.42	0.506274	2.33357
GS115_000452	AACGCTTTGGAGTCGTGATC	CP014715.1:785622	-	50	0	0	0	0	0	0	0.45	0.06	39.73	0.58	12.48	0.700443	2.31254
GS115_000452	TTTTTTCAAGATCAACGCTT	CP014715.1:785635	-	30	0	0	0	0	0	0	0.48	0.27	36.02	0.59	6.32	0.431201	2.1946
GS115_000452	GAAGAGTTTTTAGACATACC	CP014715.1:785415	-	35	0	0	0	0	0	0	0.39	0.06	55.79	0.53	44.13	-0.00879093	1.97041
GS115_000452	GACTGGCTACCATCACCTAC	CP014715.1:785454	-	55	0	0	0	0	0	0	0.46	0.16	49.57	0.54	37.74	-0.111663	1.92144
GS115_000452	TTTGGCGTTCTCCTGTTTCA	CP014715.1:785698	-	45	0	0	0	0	0	0	0.38	0.07	35.46	0.59	21.3	0.303869	1.91147
GS115_000452	TGCCAACTGTTGCGAAATTT	CP014715.1:785716	-	40	1	0	0	0	0	0	0.29	0.03	25.44	0.6	0.43	0.520456	1.69916
GS115_000452	GTCTAAAAACTCTTCTGTGC	CP014715.1:785423	+	40	0	0	0	0	0	0	0.48	0.03	48.27	0.56	23.13	-0.103647	1.68035
GS115_000453	AGCTAAGGCACAGAAAGTGT	CP014715.1:789179	+	45	0	1	0	0	0	0	0.67	0.33	61.94	0.63	87.59	0.698468	3.82377
GS115_000453	CCAATTGTAGCAGATACACT	CP014715.1:789066	+	40	0	0	0	0	0	0	0.53	0.41	64.87	0.59	75.38	0.708941	3.64144
GS115_000453	GGAACAAAAGTAAAAATCTG	CP014715.1:788989	+	30	0	0	0	0	0	0	0.6	0.28	69.62	0.55	78.76	0.692461	3.60626
GS115_000453	ACTATGGATATCCTGATGAG	CP014715.1:789092	-	40	0	0	0	0	0	0	0.55	0.26	63.2	0.6	98.16	0.479473	3.50307
GS115_000453	TGTTCAGCCTCAGATACGAA	CP014715.1:788968	+	45	0	0	0	0	0	0	0.58	0.56	66.31	0.6	78.56	0.305899	3.4946
GS115_000453	GGCACAGAAAGTGTGGGCAT	CP014715.1:789185	+	55	1	0	0	0	0	0	0.62	0.07	58.7	0.63	43.44	0.665451	3.00685
GS115_000453	TATCTGAGGCTGAACAAGAC	CP014715.1:788961	-	45	0	0	0	0	0	0	0.46	0.07	55.32	0.56	56.15	0.638476	2.84318
GS115_000453	ATCATGATAGCCTTAACAGC	CP014715.1:789012	-	40	0	0	0	0	0	0	0.67	0.14	56.8	0.55	33.95	0.502037	2.76954
GS115_000453	ATCGTCCAGAATGGATACTA	CP014715.1:789108	-	40	1	0	0	0	0	0	0.44	0.05	42.67	0.61	52.2	0.671911	2.72061
GS115_000453	AGGAACAAAAGTAAAAATCT	CP014715.1:788988	+	25	0	0	0	0	0	0	0.51	0.01	52.69	0.53	41.3	0.719245	2.70914
GS115_000453	TACCACAAGATCGTCCAGAA	CP014715.1:789117	-	45	0	0	0	0	0	0	0.45	0.09	58.3	0.62	67.7	0.214643	2.63464
GS115_000453	ACCAATTGTAGCAGATACAC	CP014715.1:789065	+	40	0	0	0	0	0	1	0.48	0.03	56.23	0.56	33.41	0.645759	2.61216
GS115_000453	TTTTGTTCCTTTCGTATCTG	CP014715.1:788975	-	35	0	0	0	0	0	0	0.47	0.14	56.17	0.61	11.14	0.591469	2.48457
GS115_000453	AGCTGATAAGAATGCAGCTA	CP014715.1:789164	+	40	2	0	0	0	0	0	0.54	0.03	49.29	0.6	33.25	0.399265	2.39466
GS115_000453	ATCCATTCTGGACGATCTTG	CP014715.1:789115	+	45	1	0	0	0	0	0	0.39	0.12	52.74	0.57	18.23	0.572471	2.36217
GS115_000453	GATATCCATAGTATCCATTC	CP014715.1:789103	+	35	0	0	0	0	0	1	0.37	0.02	39.87	0.57	38.03	0.614955	2.35395
GS115_000453	AAGGAACAAAAGTAAAAATC	CP014715.1:788987	+	25	0	0	0	0	0	0	0.51	0.01	36.33	0.58	19	0.640642	2.29394
GS115_000453	GATTTGAAAAATGGATCGTT	CP014715.1:789032	+	30	0	0	0	0	0	1	0.44	0.06	44.87	0.62	6.6	0.524554	2.15925
GS115_000453	CAACATGTTTTGAAATTGAA	CP014715.1:789219	-	25	0	1	0	0	0	0	0.38	0.07	38.3	0.57	10.9	0.615036	2.12704
GS115_000453	TTGCTGCTGATTTTGGTGCT	CP014715.1:789239	+	45	0	0	0	0	0	0	0.36	0.06	36.42	0.65	1.7	0.631018	2.08222
GS115_000453	ACACTGGGAAACCACTCATC	CP014715.1:789081	+	50	0	0	0	0	0	0	0.46	0.08	50.52	0.62	41.93	-0.0309687	2.05353
GS115_000453	CAGCTAAGGCACAGAAAGTG	CP014715.1:789178	+	50	0	0	0	0	0	0	0.48	0.02	54.17	0.61	36.8	0.0337319	2.05343
GS115_000453	GGCTATCATGATTTGAAAAA	CP014715.1:789023	+	30	0	2	0	0	0	0	0.5	0.2	29.07	0.57	2.11	0.456568	2.03837
GS115_000453	TAAGGTACATATCATGAATC	CP014715.1:789265	-	30	0	0	0	0	0	0	0.41	0.01	43.06	0.59	20.56	0.373437	2.01964
GS115_000453	TTTGAAATTGAATGGAGTTT	CP014715.1:789211	-	25	0	0	0	0	0	0	0.4	0.08	39.53	0.63	9.77	0.35444	1.95744
GS115_000453	TTTTGAAATTGAATGGAGTT	CP014715.1:789212	-	25	0	0	0	0	0	0	0.39	0.02	34.04	0.58	0.33	0.567782	1.90148
GS115_000453	AAATCTGGGGCCTGCTGTTA	CP014715.1:789002	+	50	0	0	0	0	0	0	0.4	0	27.54	0.65	1.84	0.511591	1.85539
GS115_000453	AAACATGTTGCTGCTGATTT	CP014715.1:789232	+	35	0	0	0	0	0	0	0.3	0.01	26.01	0.6	1.05	0.616122	1.79672
GS115_000453	TTCTTATCAGCTTTGATTGT	CP014715.1:789153	-	30	0	1	0	0	0	1	0.36	0.04	32.13	0.57	3.73	0.466407	1.79501
GS115_000453	ATTTGAAAAATGGATCGTTC	CP014715.1:789033	+	30	0	0	0	0	1	1	0.37	0.08	42.66	0.59	9.99	-0.267306	1.29919
GS115_000454	AGACGTTTGGGGATCTTACG	CP014715.1:789704	-	50	0	0	0	0	0	0	0.48	0.63	66.08	0.58	63.54	0.68835	3.67455
GS115_000454	TGTTCAGCCTCAGATACGAA	CP014715.1:788968	+	45	0	0	0	0	0	0	0.58	0.56	66.31	0.6	78.56	0.488007	3.67671
GS115_000454	GGAACAAAAGTAAAAATCTG	CP014715.1:788989	+	30	0	0	0	0	0	0	0.6	0.28	69.62	0.55	78.76	0.622417	3.53622
GS115_000454	CGAAGATTGCAGAGAAATTG	CP014715.1:789875	+	40	0	0	0	0	0	0	0.51	0.3	55.46	0.6	65.34	0.747385	3.36538
GS115_000454	ACTATGGATATCCTGATGAG	CP014715.1:789092	-	40	0	0	0	0	0	0	0.55	0.26	63.2	0.6	98.16	0.401834	3.42543
GS115_000454	TTTCTCTGCAATCTTCGTAG	CP014715.1:789869	-	40	0	0	0	0	0	0	0.58	0.55	58.99	0.61	78.85	0.165966	3.28437
GS115_000454	CATTGACTACAACAACTCTC	CP014715.1:789737	+	40	0	0	0	0	0	0	0.44	0.35	53.48	0.58	71.43	0.651467	3.27057
GS115_000454	TATCTGAGGCTGAACAAGAC	CP014715.1:788961	-	45	0	0	0	0	0	0	0.46	0.07	55.32	0.56	56.15	0.894471	3.09917
GS115_000454	GGTCTAGAAGATATGTTAAT	CP014715.1:789683	-	30	0	0	0	0	0	0	0.41	0.55	44.13	0.6	30.82	0.732957	3.04246
GS115_000454	CCAATTGTAGCAGATACACT	CP014715.1:789066	+	40	0	0	0	0	0	0	0.53	0.41	64.87	0.59	75.38	0.130731	3.06323
GS115_000454	TACCACAAGATCGTCCAGAA	CP014715.1:789117	-	45	0	0	0	0	0	0	0.45	0.09	58.3	0.62	67.7	0.556957	2.97696
GS115_000454	AGTTTTGTAACATGATTCCA	CP014715.1:789835	-	30	0	0	0	0	0	0	0.57	0.19	59.11	0.55	44.3	0.649577	2.99368
GS115_000454	ACACTGGGAAACCACTCATC	CP014715.1:789081	+	50	0	0	0	0	0	0	0.46	0.08	50.52	0.62	41.93	0.760707	2.84521
GS115_000454	GTCATCAAACGAGACGTTTG	CP014715.1:789715	-	45	1	0	0	0	0	0	0.36	0.05	66.47	0.59	63.22	0.6323	2.9292
GS115_000454	AGCTGATAAGAATGCAGCTA	CP014715.1:789164	+	40	2	0	0	0	0	0	0.54	0.03	49.29	0.6	33.25	0.710066	2.70547
GS115_000454	CTCCCTGACCACAGAATCCA	CP014715.1:789915	+	55	0	0	0	0	0	0	0.47	0.32	53.34	0.57	61.49	0.294764	2.80306
GS115_000454	ACGCGCAAGAATCTCTCCTT	CP014715.1:789769	+	50	0	0	0	0	0	0	0.5	0.07	44.82	0.65	47.07	0.60715	2.74605
GS115_000454	ACCAATTGTAGCAGATACAC	CP014715.1:789065	+	40	0	0	0	0	0	1	0.48	0.03	56.23	0.56	33.41	0.691064	2.65746
GS115_000454	ATCGTCCAGAATGGATACTA	CP014715.1:789108	-	40	1	0	0	0	0	0	0.44	0.05	42.67	0.61	52.2	0.564735	2.61343
GS115_000454	GCTCCCTGACCACAGAATCC	CP014715.1:789914	+	60	0	0	0	0	0	0	0.45	0.08	50.82	0.52	40.08	0.699055	2.65805
GS115_000454	AGCTAAGGCACAGAAAGTGT	CP014715.1:789179	+	45	0	1	0	0	0	0	0.67	0.33	61.94	0.63	87.59	-0.522755	2.60254
GS115_000454	CTGCAATCTTCGTAGTGGTT	CP014715.1:789864	-	45	0	0	0	0	0	0	0.36	0.1	42.34	0.66	33.25	0.775899	2.6518
GS115_000454	CGCGCAAGAATCTCTCCTTA	CP014715.1:789770	+	50	0	0	0	0	0	0	0.38	0.31	45.44	0.58	26.57	0.624919	2.61502
GS115_000454	TTTTGTTCCTTTCGTATCTG	CP014715.1:788975	-	35	0	0	0	0	0	0	0.47	0.14	56.17	0.61	11.14	0.607005	2.5001
GS115_000454	AGCTTTAAAGGTGTGCAGAA	CP014715.1:789812	+	40	0	0	0	0	0	0	0.51	0.03	62.89	0.59	20.2	0.631309	2.59221
GS115_000454	GGCACAGAAAGTGTGGGCAT	CP014715.1:789185	+	55	1	0	0	0	0	0	0.62	0.07	58.7	0.63	43.44	0.0602308	2.40163
GS115_000454	AATCTCTCCTTAGGGAGCAA	CP014715.1:789778	+	45	1	0	0	0	0	0	0.49	0.38	49.29	0.58	39.81	0.224524	2.56552
GS115_000454	ATCCATTCTGGACGATCTTG	CP014715.1:789115	+	45	1	0	0	0	0	0	0.39	0.12	52.74	0.57	18.23	0.607069	2.39677
GS115_000454	TTTGGTAACCCAAAAATCCC	CP014715.1:789932	-	40	0	0	0	0	0	0	0.55	0.29	49.37	0.53	17.73	0.519687	2.56069
GS115_000454	GATATCCATAGTATCCATTC	CP014715.1:789103	+	35	0	0	0	0	0	1	0.37	0.02	39.87	0.57	38.03	0.649384	2.38838
GS115_000454	GATTTGAAAAATGGATCGTT	CP014715.1:789032	+	30	0	0	0	0	0	1	0.44	0.06	44.87	0.62	6.6	0.670102	2.3048
GS115_000454	AAAGGTGTGCAGAAAGGCCT	CP014715.1:789818	+	50	0	0	0	0	0	0	0.61	0.25	42.71	0.62	8.3	0.569972	2.56007
GS115_000454	TCTGCAATCTTCGTAGTGGT	CP014715.1:789865	-	45	0	0	0	0	0	0	0.43	0.23	36.12	0.59	48.42	0.428534	2.52393
GS115_000454	TTTGAAATTGAATGGAGTTT	CP014715.1:789211	-	25	0	0	0	0	0	0	0.4	0.08	39.53	0.63	9.77	0.657133	2.26013
GS115_000454	AGGAACAAAAGTAAAAATCT	CP014715.1:788988	+	25	0	0	0	0	0	0	0.51	0.01	52.69	0.53	41.3	0.205159	2.19506
GS115_000454	ATCCCTGGATTCTGTGGTCA	CP014715.1:789917	-	50	1	0	0	0	0	0	0.39	0.05	52.74	0.61	19.37	0.569778	2.34088
GS115_000454	TAAGGTACATATCATGAATC	CP014715.1:789265	-	30	0	0	0	0	0	0	0.41	0.01	43.06	0.59	20.56	0.520711	2.16691
GS115_000454	ATGTCATCAAACGAGACGTT	CP014715.1:789717	-	40	1	0	0	0	0	0	0.36	0.09	41	0.62	24.76	0.610515	2.33811
GS115_000454	CTCTTATCCATTGCTCCCTA	CP014715.1:789785	-	45	0	0	0	0	0	0	0.43	0.16	50.51	0.61	29.71	0.307799	2.31
GS115_000454	ATCATGATAGCCTTAACAGC	CP014715.1:789012	-	40	0	0	0	0	0	0	0.67	0.14	56.8	0.55	33.95	-0.145782	2.12172
GS115_000454	ATTTGAAAAATGGATCGTTC	CP014715.1:789033	+	30	0	0	0	0	1	1	0.37	0.08	42.66	0.59	9.99	0.471146	2.03765
GS115_000454	AATCCCTGGATTCTGTGGTC	CP014715.1:789918	-	50	1	0	0	0	0	0	0.41	0.01	44.34	0.62	18.51	0.449596	2.1181
GS115_000454	CAGCTAAGGCACAGAAAGTG	CP014715.1:789178	+	50	0	0	0	0	0	0	0.48	0.02	54.17	0.61	36.8	-0.0620316	1.95767
GS115_000454	GAATCATGTTACAAAACTTC	CP014715.1:789840	+	30	0	0	0	0	0	0	0.43	0.04	37.43	0.54	18.27	0.529301	2.0963
GS115_000454	TGTCATCAAACGAGACGTTT	CP014715.1:789716	-	40	1	0	0	0	0	1	0.4	0.04	38.95	0.59	8.07	0.484727	1.98493
GS115_000454	AAATCTGGGGCCTGCTGTTA	CP014715.1:789002	+	50	0	0	0	0	0	0	0.4	0	27.54	0.65	1.84	0.610939	1.95474
GS115_000454	GGCTATCATGATTTGAAAAA	CP014715.1:789023	+	30	0	2	0	0	0	0	0.5	0.2	29.07	0.57	2.11	0.318465	1.90027
GS115_000454	ACTAAAACAGACTATTTGCT	CP014715.1:789963	-	30	0	0	0	0	0	0	0.34	0.24	43.67	0.52	28.18	0.00151855	1.82002
GS115_000454	GATAAGAGTGTCAGCTTTAA	CP014715.1:789800	+	35	0	0	0	0	0	1	0.32	0.1	20.89	0.6	2.93	0.530199	1.7884
GS115_000454	CAACATGTTTTGAAATTGAA	CP014715.1:789219	-	25	0	1	0	0	0	0	0.38	0.07	38.3	0.57	10.9	0.37124	1.88324
GS115_000454	AAGGAACAAAAGTAAAAATC	CP014715.1:788987	+	25	0	0	0	0	0	0	0.51	0.01	36.33	0.58	19	0.207976	1.86128
GS115_000454	CACAGAATCCAGGGATTTTT	CP014715.1:789924	+	40	1	0	0	0	0	0	0.26	0.04	16.01	0.62	0.33	0.578763	1.66216
GS115_000454	TTCTTATCAGCTTTGATTGT	CP014715.1:789153	-	30	0	1	0	0	0	1	0.36	0.04	32.13	0.57	3.73	0.497751	1.82635
GS115_000454	ATTTGCTTGGATCGTTCTTT	CP014715.1:789950	-	35	0	0	0	0	0	0	0.27	0.08	23.25	0.54	0.12	0.307125	1.43083
GS115_000454	CCACAGAATCCAGGGATTTT	CP014715.1:789923	+	45	1	1	0	0	0	0	0.26	0.02	19	0.53	0.03	0.35441	1.35471
GS115_000454	TTGCTGCTGATTTTGGTGCT	CP014715.1:789239	+	45	0	0	0	0	0	0	0.36	0.06	36.42	0.65	1.7	0.311261	1.76246
GS115_000454	AAACATGTTGCTGCTGATTT	CP014715.1:789232	+	35	0	0	0	0	0	0	0.3	0.01	26.01	0.6	1.05	0.53413	1.71473
GS115_000454	TTTTGAAATTGAATGGAGTT	CP014715.1:789212	-	25	0	0	0	0	0	0	0.39	0.02	34.04	0.58	0.33	0.0717546	1.40545
GS115_000455	AAGGAGATCCAGTACCAACG	CP014715.1:791580	-	50	0	0	0	0	0	0	0.64	0.65	75.58	0.66	96.82	0.529106	4.20311
GS115_000455	GTACTGGATCTCCTTCTTGA	CP014715.1:791588	+	45	0	1	0	0	0	0	0.46	0.78	46.81	0.59	81.7	0.592264	3.70736
GS115_000455	AGAAGGAGATCCAGTACCAA	CP014715.1:791582	-	45	0	0	0	0	0	0	0.59	0.45	63.19	0.62	61.9	0.661341	3.57224
GS115_000455	TAAGCAGATAAGTTAACAAT	CP014715.1:791856	-	25	0	0	0	0	0	0	0.62	0.07	45.34	0.61	85.46	0.78853	3.39653
GS115_000455	TAGGGACTATGTCGACCATG	CP014715.1:791641	-	50	0	0	0	0	0	0	0.55	0.26	71.12	0.64	89.39	0.30554	3.36064
GS115_000455	CCACAGGTTTCATTCCCCGT	CP014715.1:791566	+	55	0	0	0	0	0	0	0.59	0.21	56.36	0.64	71.9	0.614639	3.33724
GS115_000455	CTAAGCAGATAAGTTAACAA	CP014715.1:791857	-	30	0	0	0	0	0	0	0.62	0.51	55.91	0.57	61.85	0.449524	3.32712
GS115_000455	GGCGAGAGACACCGTCAAGA	CP014715.1:791599	-	60	0	1	0	0	0	0	0.51	0.21	54.09	0.57	74.04	0.676025	3.24733
GS115_000455	GGTGAAAGGGTCTGAATGTG	CP014715.1:791620	-	50	0	0	0	0	0	0	0.48	0.04	67.82	0.62	79.14	0.619562	3.22916
GS115_000455	TAAACACTGGAGAGTTCCAC	CP014715.1:791550	+	45	1	0	0	0	0	0	0.48	0.23	58.34	0.63	71.3	0.54555	3.18195
GS115_000455	ATGTCGACCATGAGGTGAAA	CP014715.1:791633	-	45	0	0	0	0	0	0	0.49	0.34	47.72	0.61	62.83	0.576991	3.12249
GS115_000455	TCGTTGGGATCTACAAGGAT	CP014715.1:791666	-	45	0	0	0	0	0	0	0.6	0.26	49.21	0.66	46.6	0.624126	3.10223
GS115_000455	TATGTCGACCATGAGGTGAA	CP014715.1:791634	-	45	0	0	0	0	0	0	0.43	0.02	57.21	0.61	80.01	0.637792	3.06999
GS115_000455	CATTACAGATAGAGATTCGT	CP014715.1:791749	-	35	0	0	0	0	0	0	0.42	0.14	50.17	0.56	70.15	0.700739	3.02394
GS115_000455	GAAGGAGATCCAGTACCAAC	CP014715.1:791581	-	50	0	0	0	0	0	0	0.59	0.22	46.52	0.61	74.4	0.35906	2.98826
GS115_000455	CTTAATCGTACGGAATTACA	CP014715.1:791796	-	35	0	0	0	0	0	0	0.47	0.28	53.28	0.59	57.62	0.535199	2.9842
GS115_000455	CCTTGTAGATCCCAACGAAA	CP014715.1:791671	+	45	0	1	0	0	0	0	0.56	0.33	50.83	0.6	32.54	0.660048	2.98375
GS115_000455	TCTCCAGTGTTTATGAGGCA	CP014715.1:791540	-	45	0	0	0	0	0	0	0.53	0.17	61.23	0.62	48.82	0.559216	2.97972
GS115_000455	GGAACTCTCCAGTGTTTATG	CP014715.1:791545	-	45	0	0	0	0	0	0	0.43	0.24	58.15	0.58	53.69	0.445038	2.81344
GS115_000455	ATTCAGACCCTTTCACCTCA	CP014715.1:791626	+	45	0	0	0	0	0	0	0.46	0.21	53.99	0.55	54.89	0.440023	2.74882
GS115_000455	ACAAATTGAACCATTTCGTT	CP014715.1:791681	-	30	0	1	0	0	0	0	0.39	0.24	45.92	0.59	20.37	0.701604	2.5845
GS115_000455	ACAAGGTGTTATACTAGATT	CP014715.1:791779	-	30	0	0	0	0	0	0	0.46	0.13	38.15	0.62	37.89	0.558739	2.52914
GS115_000455	AACAATGGGTCAATTAATGC	CP014715.1:791842	-	35	0	0	0	0	0	0	0.61	0.02	53.85	0.58	22.24	0.485656	2.45656
GS115_000455	CAAAAAAATGCTTAATCGTA	CP014715.1:791806	-	25	0	0	0	0	0	0	0.45	0.06	48.65	0.6	5.43	0.795303	2.4461
GS115_000455	GGATCTACAAGGATAGGTTT	CP014715.1:791660	-	40	0	0	0	0	0	0	0.44	0.13	34.39	0.59	24.13	0.622064	2.36726
GS115_000455	TACAAATTGAACCATTTCGT	CP014715.1:791682	-	30	0	0	0	0	0	0	0.44	0.08	51.37	0.54	16.01	0.61479	2.34859
GS115_000455	GATCTACAAGGATAGGTTTA	CP014715.1:791659	-	35	0	0	0	0	0	0	0.34	0.12	34.4	0.59	23.16	0.716073	2.34167
GS115_000455	GTTTCATTCCCCGTTGGTAC	CP014715.1:791572	+	50	0	0	0	0	0	0	0.39	0.24	43.26	0.55	4.33	0.662223	2.31812
GS115_000455	GTTTAACTCTGAACGCTATT	CP014715.1:791716	+	35	0	0	0	0	0	0	0.32	0.49	35.4	0.59	6.88	0.382502	2.2053
GS115_000455	TACAAGGTGTTATACTAGAT	CP014715.1:791780	-	30	0	0	0	0	0	0	0.41	0.04	31.85	0.59	12.32	0.621977	2.10368
GS115_000455	ACGAAATGGTTCAATTTGTA	CP014715.1:791685	+	30	0	0	0	0	0	0	0.27	0.05	40.35	0.58	5.34	0.739587	2.09649
GS115_000455	GTTCAATTTGTACGGGAATT	CP014715.1:791693	+	35	0	0	0	0	0	0	0.27	0.04	30.94	0.58	0.05	0.769333	1.96923
GS115_000455	TAACAATGGGTCAATTAATG	CP014715.1:791843	-	30	0	0	0	0	0	0	0.46	0.02	53.28	0.56	11.21	0.233731	1.91863
GS115_000455	TTCAATTTGTACGGGAATTC	CP014715.1:791694	+	35	0	0	0	0	0	1	0.31	0.02	27.88	0.57	1.16	0.684012	1.87441
GS115_000455	CATTTTTTTGATAAGCTTTT	CP014715.1:791819	+	20	0	0	0	0	0	0	0.29	0.07	16.1	0.54	0.02	0.79283	1.85403
GS115_000455	CGAAATGGTTCAATTTGTAC	CP014715.1:791686	+	35	0	0	0	0	0	0	0.5	0.16	53	0.6	22.7	-0.164115	1.85289
GS115_000455	CAACGAATCTCTATCTGTAA	CP014715.1:791750	+	35	0	0	0	0	0	0	0.49	0.1	41.99	0.59	19.63	-0.0462607	1.74994
GS115_000456	TGTGGAGTTGAACAAGGTCG	CP014715.1:792286	+	50	0	0	0	0	0	0	0.71	0.63	60.64	0.67	90.35	0.651639	4.17154
GS115_000456	ATGAACAAGAAGTAGTATCG	CP014715.1:792231	+	35	0	0	0	0	0	0	0.56	0.21	67.88	0.61	94.81	0.672637	3.67954
GS115_000456	TCTTACTGTGGAGTTGAACA	CP014715.1:792280	+	40	0	0	0	0	0	0	0.53	0.33	66.13	0.59	90.66	0.603961	3.62186
GS115_000456	ACTGGCGTTGTCGATACCAT	CP014715.1:792094	+	50	0	0	0	0	0	0	0.55	0.37	56.9	0.69	87.36	0.537424	3.59002
GS115_000456	ACAAGAAGTAGTATCGTGGT	CP014715.1:792235	+	40	0	0	0	0	0	0	0.49	0.18	66.33	0.61	93.47	0.60395	3.48195
GS115_000456	GCCGATTATCTAGCCAGTAG	CP014715.1:792257	+	50	0	0	0	0	0	0	0.54	0.35	60.58	0.62	69.35	0.571639	3.38094
GS115_000456	GGGAACCACCCGCAACACTA	CP014715.1:792343	+	60	0	0	0	0	0	0	0.51	0.35	52.06	0.62	82.74	0.530902	3.3589
GS115_000456	CACAACCTTAGTGTTGCGGG	CP014715.1:792348	-	55	0	0	0	0	0	0	0.63	0.12	57.22	0.66	67.03	0.57486	3.22736
GS115_000456	ACCATGTGGTCAGACACCCA	CP014715.1:792110	-	55	0	0	0	0	0	0	0.55	0.08	67.89	0.62	97.1	0.321082	3.22098
GS115_000456	TGGCCGATTATCTAGCCAGT	CP014715.1:792255	+	50	1	0	0	0	0	0	0.52	0.22	52.95	0.63	59.06	0.696165	3.18627
GS115_000456	ACCATGGGTGTCTGACCACA	CP014715.1:792109	+	55	0	0	0	0	0	0	0.43	0.13	60.52	0.62	94.07	0.43384	3.15974
GS115_000456	CAAAAAGATGCTGGACCATG	CP014715.1:792124	-	45	0	0	0	0	0	0	0.5	0.05	63.37	0.61	64.6	0.696412	3.13611
GS115_000456	GCCGACCCTTCAATCAGTAA	CP014715.1:792146	+	50	0	0	0	0	0	0	0.53	0.36	50.99	0.61	34.55	0.733066	3.08847
GS115_000456	CAGGACCTTTACTGATTGAA	CP014715.1:792151	-	40	1	1	0	0	0	0	0.44	0.1	54.3	0.65	61.11	0.743899	3.088
GS115_000456	CACTGGCGTTGTCGATACCA	CP014715.1:792093	+	55	0	0	0	0	0	0	0.5	0.09	48.21	0.6	53.53	0.789256	2.99666
GS115_000456	TCAGGACCTTTACTGATTGA	CP014715.1:792152	-	40	1	1	0	0	0	0	0.51	0.21	43.05	0.57	51.95	0.698729	2.93873
GS115_000456	ACCTTTACTGATTGAAGGGT	CP014715.1:792147	-	40	0	0	0	0	0	0	0.58	0.2	54.65	0.62	47.53	0.463192	2.88499
GS115_000456	GTCCTGATGTAGATCTCGTT	CP014715.1:792168	+	45	0	0	0	0	0	0	0.44	0.15	50.72	0.62	47.38	0.607754	2.79875
GS115_000456	AGCCAGTAGGGGTCTTACTG	CP014715.1:792268	+	55	1	0	0	0	0	0	0.49	0.15	56.63	0.61	68.24	0.258131	2.75683
GS115_000456	CTCCACAGTAAGACCCCTAC	CP014715.1:792270	-	55	1	0	0	0	0	0	0.46	0.07	52.07	0.56	42.53	0.657836	2.69384
GS115_000456	CGTTGGGCTACATAAGCATT	CP014715.1:792184	+	45	0	0	0	0	0	0	0.5	0.21	45.32	0.62	23.37	0.549973	2.56687
GS115_000456	GGTCCTGATGTAGATCTCGT	CP014715.1:792167	+	50	0	0	0	0	0	0	0.44	0.23	54.27	0.56	54.86	0.195614	2.51691
GS115_000456	AAGGGTCGGCAAAAAGATGC	CP014715.1:792133	-	50	0	0	0	0	0	0	0.57	0.03	51.83	0.58	34.25	0.421351	2.46215
GS115_000456	AGCCCAACGAGATCTACATC	CP014715.1:792170	-	50	0	0	0	0	0	0	0.42	0.09	55.38	0.56	36.6	0.416462	2.40626
GS115_000456	GGCCGATTATCTAGCCAGTA	CP014715.1:792256	+	50	0	0	0	0	0	0	0.33	0.08	43.39	0.61	28.62	0.578194	2.31829
GS115_000456	TTCACTCGTTTTGAGTTCAC	CP014715.1:792076	+	40	1	0	0	0	0	1	0.35	0.08	44.12	0.61	19.89	0.613299	2.2934
GS115_000456	GTCAGCATCAAATCTCTTTC	CP014715.1:792206	+	40	0	0	0	0	0	0	0.34	0.14	22.81	0.57	13.88	0.788179	2.20508
GS115_000456	AATCGAGTGAAATTTCATTT	CP014715.1:792042	-	25	0	0	0	0	0	0	0.42	0.03	32.16	0.53	5.28	0.6891	2.0435
GS115_000456	ACCCCTACTGGCTAGATAAT	CP014715.1:792258	-	45	0	0	0	0	0	0	0.41	0.32	31.72	0.59	23.22	0.133296	2.0027
GS115_000456	GGTCAGCATCAAATCTCTTT	CP014715.1:792205	+	40	0	0	0	0	0	0	0.41	0.1	20.55	0.54	1.87	0.647927	1.92213
GS115_000456	TACAATTTGTATGCTTATTT	CP014715.1:792323	+	20	0	0	0	0	0	0	0.31	0.02	16.04	0.55	2.14	0.781549	1.84335
GS115_000456	GAAATTTCATTTTGGGCAAG	CP014715.1:792034	-	35	0	0	0	0	0	1	0.44	0.03	50.12	0.57	2.64	0.131397	1.699
GS115_000456	ATCGAGTGAAATTTCATTTT	CP014715.1:792041	-	25	0	0	0	0	0	0	0.39	0.03	16.72	0.58	0.52	0.46701	1.63941
GS115_000456	TTACAATTTGTATGCTTATT	CP014715.1:792322	+	20	0	0	0	0	0	1	0.2	0.01	15	0.56	0.02	0.606885	1.52709
GS115_000457	ACTCGGAAGGAATAACAGAA	CP014715.1:793926	-	40	0	0	0	0	0	0	0.62	0.47	67.25	0.62	92.28	0.707988	4.01329
GS115_000457	CCTGTCAAAAGTGAGCCTGA	CP014715.1:793753	+	50	0	0	0	0	0	0	0.55	0.38	64.1	0.61	96.67	0.621271	3.76897
GS115_000457	CTAAATGTTCCACACTAAAG	CP014715.1:793692	-	35	0	0	0	0	0	0	0.61	0.47	49.79	0.58	80.55	0.647261	3.61066
GS115_000457	TGCCCCCAAAGACCCCAGCG	CP014715.1:793628	+	70	0	0	0	0	0	0	0.58	0.35	69.41	0.63	79.07	0.429433	3.47423
GS115_000457	TTATCTTAGACAGTTTCATG	CP014715.1:793851	+	30	0	0	0	0	0	0	0.57	0.32	65.59	0.55	67.44	0.67567	3.44597
GS115_000457	GCCTGTCAAAAGTGAGCCTG	CP014715.1:793752	+	55	0	0	0	0	0	0	0.6	0.04	51.53	0.64	72.11	0.871713	3.38811
GS115_000457	TTCCAAGCAGAAACAGAACT	CP014715.1:793893	+	40	0	0	0	0	0	0	0.5	0.35	68.53	0.61	44.91	0.616091	3.21049
GS115_000457	CTGTCAAAAGTGAGCCTGAG	CP014715.1:793754	+	50	0	0	0	0	0	0	0.41	0.19	65.18	0.65	83.45	0.382751	3.11905
GS115_000457	GCCAATTTTCTTCCACGCTG	CP014715.1:793640	-	50	0	0	0	0	0	0	0.54	0.22	52.13	0.58	64.68	0.552598	3.0607
GS115_000457	TTTGAATGACCCCTTTAGTG	CP014715.1:793683	+	40	0	0	0	0	0	0	0.51	0.16	50.37	0.59	54.51	0.668271	2.97707
GS115_000457	TGAGCCTGAGGGGAGTAAGA	CP014715.1:793764	+	55	0	0	0	0	0	0	0.61	0.3	47.5	0.61	63.65	0.30335	2.93485
GS115_000457	TTTAGTGTGGAACATTTAGA	CP014715.1:793696	+	30	0	0	0	0	0	0	0.51	0.44	54.43	0.6	47.5	0.302272	2.87157
GS115_000457	GGAGCCTTCTTACTCCCCTC	CP014715.1:793768	-	60	0	0	0	0	0	0	0.5	0.42	45.76	0.62	55.28	0.301391	2.85179
GS115_000457	TCTAAATGTTCCACACTAAA	CP014715.1:793693	-	30	0	0	0	0	0	0	0.45	0.44	34.25	0.57	27.34	0.641112	2.71701
GS115_000457	GTGGAAGAAAATTGGCCTCA	CP014715.1:793647	+	45	0	0	0	0	0	0	0.5	0.02	57.44	0.57	39.14	0.650983	2.70678
GS115_000457	AGCTGATCTTTTTCTGGTGG	CP014715.1:793825	-	45	0	0	0	0	0	0	0.57	0.17	38.49	0.65	32.56	0.592255	2.69276
GS115_000457	AGAAGTTACCCAAATCAGAA	CP014715.1:793799	+	35	0	0	0	0	0	0	0.57	0.22	64.95	0.54	50.22	0.200519	2.68222
GS115_000457	GCAAGCTGATCTTTTTCTGG	CP014715.1:793828	-	45	0	0	0	0	0	0	0.57	0.21	56.69	0.57	12.28	0.54885	2.58855
GS115_000457	TTCCACGCTGGGGTCTTTGG	CP014715.1:793630	-	60	0	0	0	0	0	0	0.59	0.16	53.51	0.66	36.17	0.275668	2.58247
GS115_000457	AAGCTGATCTTTTTCTGGTG	CP014715.1:793826	-	40	0	0	0	0	0	0	0.54	0.09	46.38	0.66	20.87	0.617839	2.58034
GS115_000457	CAAGCTGATCTTTTTCTGGT	CP014715.1:793827	-	40	0	0	0	0	0	0	0.43	0.06	44.43	0.56	32.79	0.703372	2.52557
GS115_000457	AAATCTCATTTTGGACCTTG	CP014715.1:793662	-	35	1	0	0	0	0	0	0.48	0.06	54.7	0.59	19.41	0.569613	2.44071
GS115_000457	AGGCCAATTTTCTTCCACGC	CP014715.1:793642	-	50	0	0	0	0	0	0	0.52	0.08	36.39	0.61	8.11	0.763434	2.41843
GS115_000457	ACCCCAGCGTGGAAGAAAAT	CP014715.1:793639	+	50	0	0	0	0	0	0	0.48	0.22	36.51	0.57	19.03	0.425656	2.25106
GS115_000457	CTTCCACGCTGGGGTCTTTG	CP014715.1:793631	-	60	0	0	0	0	0	0	0.32	0.08	40.38	0.58	14.14	0.643208	2.16841
GS115_000457	TTCTAAATGTTCCACACTAA	CP014715.1:793694	-	30	0	0	0	0	0	0	0.43	0.03	45.11	0.59	4.2	0.612793	2.15589
GS115_000457	TTCATGAGGATAGAGATAAT	CP014715.1:793865	+	30	0	0	0	0	0	0	0.34	0.04	32.91	0.57	21.98	0.577061	2.07596
GS115_000457	TGATCTTTTTCTGGTGGGGG	CP014715.1:793822	-	50	0	0	0	0	0	0	0.58	0.08	39.4	0.59	14.7	0.265554	2.05655
GS115_000457	GGCCAATTTTCTTCCACGCT	CP014715.1:793641	-	50	0	0	0	0	0	0	0.41	0.05	42	0.55	3.13	0.592671	2.05397
GS115_000457	TCTTCCACGCTGGGGTCTTT	CP014715.1:793632	-	55	0	0	0	0	0	0	0.26	0.05	21.86	0.57	2.68	0.867721	1.99312
GS115_000457	TAAGCAAGCTGATCTTTTTC	CP014715.1:793831	-	35	0	0	0	0	0	0	0.29	0.02	17.03	0.53	2.69	0.894622	1.93182
GS115_000457	CTCTCGTGTGCGTTTCTTTG	CP014715.1:793730	-	50	0	0	0	0	0	0	0.33	0.11	39.14	0.59	20.79	0.260945	1.89024
GS115_000457	TTGGGTAACTTCTTTCTCTT	CP014715.1:793789	-	35	0	1	0	0	0	0	0.32	0.03	30.82	0.62	2.04	0.56054	1.85914
GS115_000457	GGGGGTGGCCTTTCTGATTT	CP014715.1:793807	-	55	0	0	0	0	0	0	0.35	0.04	25.51	0.66	1.71	0.498809	1.82101
GS115_000457	GGTCATTCAAAATCTCATTT	CP014715.1:793671	-	30	0	0	0	0	0	1	0.33	0.12	30.07	0.51	6.56	0.49284	1.81914
GS115_000457	CACCCAGTTCTGTTTCTGCT	CP014715.1:793895	-	50	0	0	0	0	0	0	0.3	0.09	43.64	0.55	4.19	0.383649	1.80195
GS115_000457	TGGGGGTGGCCTTTCTGATT	CP014715.1:793808	-	55	0	0	0	0	0	0	0.42	0	15.42	0.62	0.37	0.580951	1.77885
GS115_000457	TTTCCAAGCAGAAACAGAAC	CP014715.1:793892	+	40	0	0	0	0	0	0	0.52	0.09	43.25	0.52	21.89	-0.234269	1.54713
GS115_000457	TTCTTCCACGCTGGGGTCTT	CP014715.1:793633	-	55	0	0	0	0	0	0	0.25	0	16.81	0.61	0.03	0.410386	1.43879
GS115_000458	GATTATCTCAGAAACTCCGT	CP014715.1:795078	+	40	0	0	0	0	0	0	0.59	0.69	69.01	0.61	76.59	0.727345	4.07334
GS115_000458	GGAGAATTCGTGAAAACCGA	CP014715.1:795094	-	45	0	0	0	0	0	0	0.64	0.89	70.28	0.61	87.81	0.223846	3.94475
GS115_000458	TCAGTCAGAGATCAAGAACC	CP014715.1:795168	+	45	0	0	0	0	0	0	0.57	0.55	53.64	0.64	98.81	0.630488	3.91499
GS115_000458	TAGCAGACATGATCTTTGAG	CP014715.1:794964	-	40	0	0	0	0	0	0	0.53	0.4	72.68	0.65	95.23	0.535325	3.79443
GS115_000458	GCATTCTCGCTACTCAAGGT	CP014715.1:795217	-	50	0	0	0	0	0	0	0.49	0.54	54.87	0.57	81.94	0.605358	3.57346
GS115_000458	CTAGCAGACATGATCTTTGA	CP014715.1:794965	-	40	0	0	0	0	0	0	0.46	0.43	43.2	0.59	42.48	0.68151	3.01831
GS115_000458	TTTATCTAGCCAGTTGATCA	CP014715.1:795120	+	35	0	0	0	0	0	1	0.46	0.18	59.95	0.59	61.01	0.571796	3.0114
GS115_000458	ACTAGCAGACATGATCTTTG	CP014715.1:794966	-	40	0	0	0	0	0	0	0.42	0.08	55.39	0.59	58.08	0.634215	2.85891
GS115_000458	ATCAACTGGCTAGATAAACG	CP014715.1:795115	-	40	0	0	0	0	0	0	0.52	0.1	68.44	0.55	86.15	0.140366	2.85627
GS115_000458	AATGGCATTCTCGCTACTCA	CP014715.1:795221	-	45	0	0	0	0	0	0	0.49	0.07	52.59	0.6	60.58	0.508404	2.8001
GS115_000458	CAAACTCAAAACCAATTGAA	CP014715.1:795239	-	30	0	1	0	0	0	0	0.49	0.1	48.19	0.57	57.42	0.394471	2.61057
GS115_000458	TAGCGAGAATGCCATTCAAT	CP014715.1:795228	+	40	0	0	0	0	0	0	0.42	0.11	36.51	0.61	8.99	0.624629	2.21963
GS115_000458	ATGAACTGGATCAAGATCTA	CP014715.1:795029	+	35	1	0	0	0	0	0	0.41	0.1	53.75	0.6	42.08	0.147567	2.21587
GS115_000458	GTTGATCACGGTGTTAATTA	CP014715.1:795132	+	35	0	0	0	0	0	0	0.48	0.07	30.13	0.59	10.5	0.56993	2.11623
GS115_000458	CTACTCAAGGTTGGCATTAG	CP014715.1:795208	-	45	0	0	0	0	0	0	0.37	0.12	33.92	0.63	11.59	0.418544	1.99364
GS115_000458	GACGTGATAGTGGTCTTTTT	CP014715.1:795271	-	40	0	0	0	0	0	1	0.26	0.08	29.74	0.62	0.18	0.706933	1.96613
GS115_000458	CATTCAATTGGTTTTGAGTT	CP014715.1:795240	+	30	0	0	0	0	0	0	0.33	0.04	39.09	0.61	1.49	0.573315	1.95912
GS115_000458	CTTTCAAAAAACGAATGAAC	CP014715.1:795015	+	30	0	0	0	0	0	0	0.55	0.05	40.77	0.53	19.6	0.192223	1.92592
GS115_000458	TAATTAACACCGTGATCAAC	CP014715.1:795129	-	35	0	0	0	0	0	0	0.48	0.04	41.91	0.54	18.57	0.214301	1.8791
GS115_000458	GTTTAAAACATTTGACAGCC	CP014715.1:795186	-	35	0	0	0	0	0	0	0.4	0.02	44.87	0.52	7.64	0.166748	1.63185
GS115_000458	GGATCAAGATCTACGGTTTA	CP014715.1:795036	+	40	1	0	0	0	0	0	0.3	0.05	23.35	0.58	3.19	0.354581	1.54998
GS115_000459	CTTAGATTAGATAAGCCAGA	CP014715.1:798972	+	35	0	0	0	0	0	0	0.54	0.77	61.41	0.55	85.02	0.609899	3.9342
GS115_000459	CTAAGAGCTTCAAAGACCAA	CP014715.1:798954	-	40	0	0	0	0	0	0	0.65	0.8	65.27	0.62	68.88	0.421143	3.83264
GS115_000459	CTGGTGTTGAGCGATTGGGA	CP014715.1:798906	+	55	0	0	0	0	0	0	0.64	0.26	69.04	0.64	80.92	0.65488	3.69448
GS115_000459	TAAGGAGGATACGATTCCGT	CP014715.1:798938	+	45	0	0	0	0	0	0	0.57	0.13	62.1	0.63	80.5	0.803808	3.55981
GS115_000459	CCAATCATGAGTTTAAGCAT	CP014715.1:799069	+	35	0	0	0	0	0	0	0.66	0.25	58.17	0.58	66.98	0.708841	3.45034
GS115_000459	GCATAGGGATACTATGGAGA	CP014715.1:799085	+	45	0	0	0	0	0	0	0.62	0.28	57.65	0.6	66.28	0.683089	3.42239
GS115_000459	GTTCCATGATCTCTGGCGTG	CP014715.1:798836	-	55	0	0	0	0	0	0	0.48	0.18	58.86	0.63	67.37	0.779482	3.33178
GS115_000459	GGACGGAACCATTACTAAGG	CP014715.1:798923	+	50	0	0	0	0	0	0	0.69	0.44	64.35	0.59	56.6	0.395456	3.32496
GS115_000459	AATCGTATCCTCCTTAGTAA	CP014715.1:798931	-	35	0	0	0	0	0	0	0.48	0.48	51.66	0.58	47.33	0.602563	3.13246
GS115_000459	TGGAAATACTTGAAATCCCA	CP014715.1:798999	-	35	1	0	0	0	0	0	0.56	0.22	57.52	0.59	52.74	0.560095	3.03269
GS115_000459	GTTTAAGCATAGGGATACTA	CP014715.1:799079	+	35	0	0	0	0	0	0	0.48	0.26	44.15	0.58	54.76	0.722405	3.03151
GS115_000459	TAAGCCAGAAGGTTATCCTT	CP014715.1:798983	+	40	1	1	0	0	0	0	0.53	0.16	46.24	0.64	51.32	0.627805	2.93341
GS115_000459	TCCAAAAGCTCTATATGGAT	CP014715.1:799018	+	35	1	0	0	0	0	0	0.52	0.24	47.32	0.6	36.05	0.654683	2.84838
GS115_000459	AGAACCGGATAGCCTATCTC	CP014715.1:798887	+	50	0	0	0	0	0	0	0.37	0.17	49.21	0.59	45.03	0.708503	2.7809
GS115_000459	CTATGCTTAAACTCATGATT	CP014715.1:799068	-	30	0	1	0	0	0	0	0.54	0.23	40.46	0.57	37.97	0.606161	2.73046
GS115_000459	AATCGCTCAACACCAGAGAT	CP014715.1:798899	-	45	0	0	0	0	0	0	0.57	0.42	53.94	0.59	64.32	-0.133743	2.62886
GS115_000459	ATTTCGACAGTTTCTAGAAC	CP014715.1:798872	+	35	0	0	0	0	0	0	0.52	0.18	40.8	0.57	23.24	0.717529	2.62793
GS115_000459	TCGGTTCAAAAAGCTTTTTG	CP014715.1:799037	+	35	0	0	0	0	0	0	0.48	0.04	56.07	0.59	22.68	0.722332	2.61983
GS115_000459	GTATTTCCAAAAGCTCTATA	CP014715.1:799013	+	30	0	0	0	0	0	0	0.37	0.32	39.88	0.56	20.45	0.745065	2.59837
GS115_000459	TTGGGACGGAACCATTACTA	CP014715.1:798920	+	45	0	0	0	0	0	0	0.56	0.03	53.96	0.66	58.53	0.123858	2.49876
GS115_000459	ATCTCTGGTGTTGAGCGATT	CP014715.1:798902	+	45	0	0	0	0	0	0	0.35	0.1	42.1	0.68	25.17	0.647047	2.44975
GS115_000459	ATAAGCCAGAAGGTTATCCT	CP014715.1:798982	+	40	0	0	0	0	0	0	0.46	0.12	51.83	0.57	10.52	0.656341	2.42984
GS115_000459	ATTCCACACGCCAGAGATCA	CP014715.1:798833	+	50	0	0	0	0	0	0	0.42	0.03	47.7	0.57	37.1	0.328231	2.19623
GS115_000459	TATCTCTGGTGTTGAGCGAT	CP014715.1:798901	+	45	0	0	0	0	0	1	0.39	0.01	42.92	0.6	8.34	0.679586	2.19219
GS115_000459	TAAACTCATGATTGGGCAAA	CP014715.1:799061	-	35	0	0	0	0	0	0	0.39	0.02	43.82	0.6	6.6	0.618504	2.1327
GS115_000459	AACACCAGAGATAGGCTATC	CP014715.1:798891	-	45	0	0	0	0	0	0	0.24	0.17	43.85	0.6	46.25	0.112226	2.02323
GS115_000459	AAATCCCAAGGATAACCTTC	CP014715.1:798987	-	40	1	0	0	0	0	0	0.44	0.07	34.66	0.54	14.62	0.427506	1.97031
GS115_000459	CTCTGCTGTTCCATGATCTC	CP014715.1:798843	-	50	0	0	0	0	0	0	0.39	0.08	41.07	0.57	11.75	0.240134	1.80833
GS115_000459	CAATCATGAGTTTAAGCATA	CP014715.1:799070	+	30	0	0	0	0	0	0	0.42	0.11	53.42	0.62	35.3	-0.247836	1.78936
GS115_000459	ATTGAATTCCAGAAATATTT	CP014715.1:799110	+	20	0	0	0	0	0	0	0.36	0.07	21.52	0.51	1.26	0.474662	1.64246
GS115_000459	CAAATTCTCCAAAATATTTC	CP014715.1:799118	-	25	0	0	0	0	0	0	0.28	0.03	15.74	0.5	0.04	0.618778	1.58658
GS115_000459	ACCGATCCATATAGAGCTTT	CP014715.1:799019	-	40	0	0	0	0	0	0	0.29	0.02	26.41	0.59	1.01	-1.34578	-0.171575
GS115_000460	ACAACCAGTAAAAGTCCCCG	CP014715.1:801392	+	50	0	0	0	0	0	0	0.62	0.89	73.85	0.58	99.05	0.406809	4.22581
GS115_000460	GGATAAAAAAATCCTCCACG	CP014715.1:801407	-	40	0	0	0	0	0	0	0.61	0.65	75.86	0.55	92.3	0.637423	4.12902
GS115_000460	GCTAGAAGAAACAATGAACG	CP014715.1:801302	+	40	0	0	0	0	0	1	0.65	0.81	72.9	0.57	87.79	0.486656	4.12356
GS115_000460	ATTTTTTTATCCCACCACCG	CP014715.1:801418	+	40	0	0	0	0	0	0	0.67	0.88	64.32	0.59	84	0.255019	3.87822
GS115_000460	GGTGAGCAGAGCAAACTCAA	CP014715.1:801359	+	50	1	0	0	0	0	0	0.57	0.44	65.18	0.6	89.06	0.663301	3.8157
GS115_000460	ACCAGTAAAAGTCCCCGTGG	CP014715.1:801395	+	55	0	0	0	0	0	0	0.63	0.16	68.54	0.67	85.59	0.718096	3.7194
GS115_000460	CTGCTCACCGGCTTCAAAGG	CP014715.1:801345	-	60	0	0	0	0	0	0	0.73	0.45	62.49	0.71	57.48	0.585688	3.67539
GS115_000460	GACCTCCGCACTAGCCCCGG	CP014715.1:801432	-	75	0	0	0	0	0	0	0.62	0.07	63.77	0.68	84.96	0.722425	3.57972
GS115_000460	TTACAAGAACGAGATGTCCA	CP014715.1:801464	+	40	0	0	0	0	0	0	0.57	0.28	66.73	0.56	80.58	0.69419	3.57729
GS115_000460	GAGCGCACTGTTCAGCTCGG	CP014715.1:801580	-	65	0	0	0	0	0	0	0.56	0.38	63.52	0.68	71.88	0.571186	3.54519
GS115_000460	TGAGATTTTGAGGCGACATG	CP014715.1:801545	-	45	0	0	0	0	0	0	0.52	0.28	62.53	0.6	79.59	0.690374	3.51157
GS115_000460	TCAAAGGCGGCGTAAAGTGT	CP014715.1:801332	-	50	0	0	0	0	0	0	0.63	0.19	50.66	0.63	91	0.428061	3.29466
GS115_000460	GTTGACCTCCGCACTAGCCC	CP014715.1:801435	-	65	0	0	0	0	0	0	0.58	0.45	49.93	0.6	38.71	0.627384	3.14378
GS115_000460	GCAAGGAAGCGCAGGATCCA	CP014715.1:801500	+	60	0	0	0	0	0	0	0.49	0.28	48.42	0.61	64.85	0.574555	3.08725
GS115_000460	TGGGATAAAAAAATCCTCCA	CP014715.1:801409	-	35	0	1	0	0	0	0	0.58	0.17	64.14	0.62	52.94	0.533593	3.07439
GS115_000460	CAAAGGCGGCGTAAAGTGTA	CP014715.1:801331	-	50	0	0	0	0	0	0	0.43	0.09	58.02	0.66	88.5	0.340499	2.9857
GS115_000460	TCCGCACTAGCCCCGGTGGT	CP014715.1:801428	-	70	0	0	0	0	0	0	0.41	0.07	51.33	0.65	73.34	0.588035	2.96474
GS115_000460	TTGCCTGCGAAGCTTTGCCT	CP014715.1:801481	-	55	0	0	0	0	0	0	0.54	0.22	41.71	0.6	34.41	0.800737	2.92194
GS115_000460	TGGGAGCGCACTGTTCAGCT	CP014715.1:801583	-	60	1	0	0	0	0	0	0.55	0.23	57.72	0.64	46.36	0.454856	2.91566
GS115_000460	AAGCGCAGGATCCAAGGAAG	CP014715.1:801506	+	55	0	0	0	0	0	0	0.67	0.11	50.66	0.63	52.91	0.458763	2.90446
GS115_000460	CGCCTCAAAATCTCAAAAGA	CP014715.1:801553	+	40	0	1	0	0	0	0	0.58	0.11	52.3	0.57	38.88	0.629463	2.80126
GS115_000460	CACCACCGGGGCTAGTGCGG	CP014715.1:801430	+	75	0	0	0	0	0	0	0.7	0.05	54.52	0.65	74.23	0.100397	2.7879
GS115_000460	CTTTACGCCGCCTTTGAAGC	CP014715.1:801338	+	55	0	0	0	0	0	0	0.57	0.3	53.97	0.59	17.43	0.607552	2.78155
GS115_000460	GGATTTTTTTATCCCACCAC	CP014715.1:801416	+	40	1	0	0	0	0	0	0.52	0.08	48.96	0.61	33.05	0.685682	2.71578
GS115_000460	CTCCGCACTAGCCCCGGTGG	CP014715.1:801429	-	75	0	0	0	0	0	0	0.62	0.01	44.61	0.65	33	0.600827	2.65693
GS115_000460	ATTGAGTTTGCTCTGCTCAC	CP014715.1:801357	-	45	0	0	0	0	0	0	0.54	0.22	47.36	0.63	49.91	0.288892	2.65159
GS115_000460	AAGGCAAAGCTTCGCAGGCA	CP014715.1:801483	+	55	0	0	0	0	0	0	0.48	0.05	53.96	0.65	28.14	0.632468	2.63347
GS115_000460	TCCCACCACCGGGGCTAGTG	CP014715.1:801427	+	70	0	0	0	0	0	0	0.41	0.05	49.22	0.65	45.07	0.579745	2.63264
GS115_000460	GATTTTTTTATCCCACCACC	CP014715.1:801417	+	40	0	0	0	0	0	0	0.49	0.13	51.52	0.54	45.73	0.479688	2.61219
GS115_000460	GGGATAAAAAAATCCTCCAC	CP014715.1:801408	-	40	0	0	0	0	0	0	0.57	0.06	60.46	0.64	45.56	0.240461	2.57066
GS115_000460	GCTCTGCTCACCGGCTTCAA	CP014715.1:801348	-	60	0	0	0	0	0	0	0.52	0.23	39.11	0.61	19.77	0.577252	2.52605
GS115_000460	GAACAGTGCGCTCCCAAATA	CP014715.1:801590	+	50	0	0	0	0	0	0	0.43	0.04	30.19	0.6	26.87	0.722819	2.36342
GS115_000460	CGGGGACTTTTACTGGTTGT	CP014715.1:801389	-	50	0	0	0	0	0	0	0.42	0.06	39.7	0.65	27.36	0.530502	2.3311
GS115_000460	ACGGGGACTTTTACTGGTTG	CP014715.1:801390	-	50	0	0	0	0	0	0	0.49	0.05	34.85	0.64	6.86	0.660272	2.25737
GS115_000460	CTGCAATTGTGGTTGAGCTT	CP014715.1:801614	-	45	0	0	0	0	0	0	0.49	0.23	44.38	0.64	23.81	0.203556	2.24546
GS115_000460	TGTCCAAGGCAAAGCTTCGC	CP014715.1:801478	+	55	0	0	0	0	0	0	0.52	0.05	51.35	0.57	15.7	0.192523	2.00302
GS115_000460	CTTCGCAGGCAAGGAAGCGC	CP014715.1:801492	+	65	1	0	0	0	0	0	0.68	0.06	47.04	0.57	32.13	-0.102772	1.99893
GS115_000460	ACTTTTACTGGTTGTGGGAT	CP014715.1:801384	-	40	0	0	0	0	0	0	0.42	0.02	32.36	0.58	2.53	0.597456	1.96636
GS115_000460	TTGAGCTTGGGTCCATATTT	CP014715.1:801602	-	40	0	0	0	0	0	0	0.39	0.06	22.36	0.64	1.7	0.607329	1.93793
GS115_000460	CACCTTCTTTTGAGATTTTG	CP014715.1:801555	-	35	0	0	0	0	0	0	0.36	0.02	31.18	0.56	1.26	0.629136	1.89354
GS115_000460	TCCTCCACGGGGACTTTTAC	CP014715.1:801396	-	55	0	0	0	0	0	0	0.27	0.07	24.63	0.56	4.28	0.612488	1.80159
GS115_000460	TATTGCTTTCTCCTCTTCCT	CP014715.1:801517	-	40	0	0	0	0	0	1	0.36	0.06	31.56	0.53	11.43	0.406427	1.78633
GS115_000460	TCTGCAATTGTGGTTGAGCT	CP014715.1:801615	-	45	0	0	0	0	0	0	0.4	0.06	31.65	0.61	4.41	0.342967	1.77357
GS115_000460	CTTTTACTGGTTGTGGGATA	CP014715.1:801383	-	40	0	0	0	0	0	0	0.43	0.05	39.36	0.65	4.18	-0.0129448	1.55246
GS115_000460	GTTGAGCTTGGGTCCATATT	CP014715.1:801603	-	45	0	1	0	0	0	0	0.33	0.02	15.44	0.64	1.27	0.328777	1.48588
GS115_000461	ATAGTTCGTACCGTCCACTG	CP014715.1:802609	-	50	0	0	0	0	0	0	0.65	0.63	74.72	0.65	99.58	0.69477	4.36777
GS115_000461	CTATCTACGGCCCCAGTGGA	CP014715.1:802599	+	60	0	0	0	0	0	0	0.52	0.51	59.52	0.64	86.48	0.625179	3.75518
GS115_000461	TCAAATGGCAATTCGAACGA	CP014715.1:802544	+	40	0	0	0	0	0	0	0.7	0.41	55.08	0.58	80.47	0.677042	3.72254
GS115_000461	TCCACTATCTACGGCCCCAG	CP014715.1:802595	+	60	0	1	0	0	0	0	0.53	0.4	66.52	0.65	96.42	0.491551	3.70095
GS115_000461	TGCTTTCGTTGAGTCCCCAT	CP014715.1:802506	-	50	0	0	0	0	0	0	0.56	0.57	52.67	0.68	77.57	0.588065	3.70047
GS115_000461	AACAGTGACAGTTCTTGGAG	CP014715.1:802446	-	45	0	0	0	0	0	0	0.67	0.27	65.07	0.64	84.48	0.60197	3.67747
GS115_000461	AGTCTTCGTAACCTTTGAGG	CP014715.1:802416	-	45	1	0	0	0	0	0	0.68	0.24	61.86	0.59	80.35	0.726696	3.6588
GS115_000461	ACCAACAACAAGAAAAGTTG	CP014715.1:802349	-	35	1	0	0	0	0	0	0.61	0.13	64.9	0.55	95.33	0.690546	3.58285
GS115_000461	GCCATTTGAAATTTCTCCAG	CP014715.1:802530	-	40	0	0	0	0	0	0	0.66	0.4	53.86	0.61	65.08	0.688465	3.54786
GS115_000461	GTATAGTTCGTACCGTCCAC	CP014715.1:802611	-	50	0	0	0	0	0	0	0.48	0.36	53.88	0.55	67.09	0.703007	3.30271
GS115_000461	GCCACTGGAGAAATTTCAAA	CP014715.1:802529	+	40	0	0	0	0	0	0	0.52	0.67	46.44	0.58	50.97	0.556846	3.30095
GS115_000461	ACTGTCACTGTTTATGCTGA	CP014715.1:802457	+	40	0	0	0	0	0	0	0.46	0.22	49.64	0.57	84.87	0.692676	3.28778
GS115_000461	CGGAGTTGTACCATCCAAGT	CP014715.1:802483	+	50	0	0	0	0	0	0	0.6	0.46	69.55	0.67	39.57	0.424353	3.24555
GS115_000461	CTGTTGACCAATATAGTCAG	CP014715.1:802373	+	40	1	0	0	0	0	1	0.65	0.14	67.54	0.64	83.26	0.257806	3.19581
GS115_000461	GTACCATCCAAGTCGGCCGA	CP014715.1:802490	+	60	0	0	0	0	0	0	0.6	0.11	55.28	0.6	68.45	0.60093	3.14823
GS115_000461	GTGGAGCAGTCATTTCAGTA	CP014715.1:802392	+	45	0	0	0	0	0	0	0.48	0.22	54.96	0.62	79.82	0.381485	3.04929
GS115_000461	ACTGTTTATGCTGATGGTGA	CP014715.1:802463	+	40	0	0	0	0	0	0	0.52	0.1	62.85	0.67	57.08	0.555514	3.04481
GS115_000461	ACCATCCAAGTCGGCCGATG	CP014715.1:802492	+	60	1	0	0	0	0	0	0.42	0.03	63.85	0.65	67.14	0.586273	2.99617
GS115_000461	GACTCAACGAAAGCAGCCAC	CP014715.1:802514	+	55	0	0	0	0	0	0	0.57	0.13	50.82	0.62	63.48	0.488639	2.95164
GS115_000461	GCCGTAGATAGTGGAAAATG	CP014715.1:802587	-	45	0	0	0	0	0	0	0.59	0.11	57.54	0.63	43.37	0.562746	2.90185
GS115_000461	TCCACTGGGGCCGTAGATAG	CP014715.1:802596	-	60	0	0	0	0	0	0	0.57	0.02	51.32	0.63	51.01	0.491048	2.73435
GS115_000461	TCCCCATCGGCCGACTTGGA	CP014715.1:802493	-	65	2	0	0	0	0	0	0.39	0.04	55.34	0.61	51.12	0.601717	2.70632
GS115_000461	TACCATCCAAGTCGGCCGAT	CP014715.1:802491	+	55	0	0	0	0	0	0	0.38	0.22	52.68	0.61	25.95	0.690747	2.68705
GS115_000461	TATAGTTCGTACCGTCCACT	CP014715.1:802610	-	45	0	0	0	0	0	0	0.4	0.29	50.17	0.59	38.09	0.500917	2.66352
GS115_000461	TGAGTCCCCATCGGCCGACT	CP014715.1:802497	-	65	0	0	0	0	0	0	0.39	0.06	45.28	0.65	43.17	0.633594	2.61809
GS115_000461	CAAGAAAAGTTGTGGCACGT	CP014715.1:802341	-	45	0	0	0	0	0	0	0.45	0.06	58.06	0.61	24.75	0.636204	2.5843
GS115_000461	TTCAGTATGGTCCACCTCAA	CP014715.1:802405	+	45	0	0	0	0	0	1	0.42	0.09	47.9	0.68	34.2	0.476731	2.48773
GS115_000461	AAAATGCGGGAAGTTCATTT	CP014715.1:802573	-	35	0	0	0	0	0	0	0.41	0.05	39.31	0.61	18.76	0.824831	2.47553
GS115_000461	GTTGGAAGAGAATGACATTT	CP014715.1:802323	-	35	0	0	0	0	0	0	0.41	0.15	39.4	0.64	43.23	0.375953	2.40225
GS115_000461	GACTGCTCCACTGACTATAT	CP014715.1:802380	-	45	0	0	0	0	0	1	0.38	0.05	34.11	0.59	25.08	0.698934	2.31083
GS115_000461	AAAAGTCTTCGTAACCTTTG	CP014715.1:802419	-	35	0	0	0	0	0	1	0.41	0.03	44.03	0.61	17.06	0.547573	2.20847
GS115_000461	GCCACAACTTTTCTTGTTGT	CP014715.1:802348	+	40	1	0	0	0	0	0	0.28	0.12	26.65	0.57	14.57	0.602712	1.98491
GS115_000461	GCATAAACAGTGACAGTTCT	CP014715.1:802451	-	40	0	0	0	0	0	0	0.31	0.08	45.68	0.57	2.61	0.514527	1.95743
GS115_000461	CCCGCATTTTCCACTATCTA	CP014715.1:802586	+	45	0	0	0	0	0	0	0.45	0.13	42.62	0.55	7.08	0.181213	1.80821
GS115_000461	GAAAATGCGGGAAGTTCATT	CP014715.1:802574	-	40	0	0	0	0	0	0	0.31	0.01	28.11	0.55	0.26	0.561446	1.71515
GS115_000461	CGTTGGAAGAGAATGACATT	CP014715.1:802324	-	40	0	0	0	0	0	0	0.48	0.07	41.72	0.56	8.31	-0.0863473	1.52395
GS115_000462	ACTTCCAGTGTCACTGGCGG	CP014715.1:806676	-	60	3	0	0	0	0	0	0.7	0.6	50.5	0.65	82.87	0.566082	3.84978
GS115_000462	GGATCCGAGCGCTAGCCAAG	CP014715.1:806791	-	65	0	0	0	0	0	0	0.57	0.5	68.37	0.58	78.74	0.643345	3.76445
GS115_000462	CCAAACAGACGGTACCGCAG	CP014715.1:806945	+	60	0	0	0	0	0	0	0.69	0.62	65.06	0.63	93.48	0.236112	3.76151
GS115_000462	GAAGGTTCGTTCATAAGTAG	CP014715.1:806649	-	40	0	0	0	0	0	0	0.62	0.41	58.37	0.65	75.22	0.631045	3.64694
GS115_000462	CTCACTTCCAGTGTCACTGG	CP014715.1:806679	-	55	3	0	0	0	0	0	0.64	0.17	64.56	0.64	84.52	0.650817	3.59162
GS115_000462	GATAACATCCAGGGCCGCTG	CP014715.1:806959	-	60	1	0	0	0	0	0	0.56	0.35	61.54	0.62	76.1	0.572562	3.47896
GS115_000462	GCAAGATAGCTGTCTCCACT	CP014715.1:806776	+	50	0	1	0	0	0	0	0.41	0.53	56.04	0.58	72.49	0.604695	3.41
GS115_000462	GTTGAATGGATCATTTTGGA	CP014715.1:806866	-	35	0	1	0	0	0	0	0.53	0.29	61.51	0.61	63.01	0.733396	3.4086
GS115_000462	CTCAAGCTGACTCCCAGCAA	CP014715.1:806722	+	55	1	0	0	0	0	0	0.65	0.34	62.28	0.64	41.08	0.719599	3.3832
GS115_000462	TAAGTAGTGGTAAATATCGT	CP014715.1:806636	-	30	0	0	0	0	0	0	0.53	0.18	56.76	0.61	78.08	0.683041	3.35144
GS115_000462	TGGGAGTCAGCTTGAGACGT	CP014715.1:806715	-	55	0	0	0	0	0	0	0.56	0.04	58.94	0.62	76.61	0.633798	3.2093
GS115_000462	CTGGTCAAGGACCAAACAGA	CP014715.1:806934	+	50	2	0	0	0	0	0	0.66	0.44	69.77	0.65	92.33	-0.170517	3.20048
GS115_000462	CAAGTGGACTTCGTGAGCCA	CP014715.1:806812	-	55	0	0	0	0	0	0	0.62	0.1	57.72	0.6	53.51	0.706389	3.13869
GS115_000462	GTGGACTCGCAGCTGCATTG	CP014715.1:806902	+	60	0	0	0	0	0	0	0.51	0.08	53.52	0.6	79.39	0.578931	3.09803
GS115_000462	GTCACTGGCGGAGGCTGTGA	CP014715.1:806667	-	65	0	0	0	0	0	0	0.51	0.06	51.02	0.62	87.38	0.509974	3.08397
GS115_000462	CGAAGTCCACTTGTACCAGC	CP014715.1:806822	+	55	0	0	0	0	0	0	0.55	0.4	55.13	0.59	59.21	0.337101	3.0205
GS115_000462	ATAAGTAGTGGTAAATATCG	CP014715.1:806637	-	30	0	0	0	0	0	0	0.58	0.24	61.08	0.6	61.51	0.334719	2.98062
GS115_000462	GTCTCCACTTGGCTAGCGCT	CP014715.1:806787	+	60	0	0	0	0	0	0	0.49	0.38	49.73	0.62	49.25	0.443938	2.92374
GS115_000462	TGGACTCGCAGCTGCATTGA	CP014715.1:806903	+	55	0	0	0	0	0	0	0.46	0.12	41.87	0.63	55.93	0.71791	2.90591
GS115_000462	AAATGATCCATTCAACGAGA	CP014715.1:806873	+	35	0	0	0	0	0	0	0.64	0.13	60.69	0.59	58.63	0.280082	2.83328
GS115_000462	TGACTCCCAGCAACGGAAAG	CP014715.1:806729	+	55	0	0	0	0	0	0	0.58	0.21	56.25	0.6	35.84	0.500314	2.81121
GS115_000462	CGTTGAATGGATCATTTTGG	CP014715.1:806867	-	40	0	0	0	0	0	0	0.55	0.27	54.27	0.6	19.87	0.642712	2.80411
GS115_000462	TTGGCTAGCGCTCGGATCCA	CP014715.1:806795	+	60	0	0	0	0	0	0	0.48	0.05	43.99	0.62	58.06	0.609096	2.7796
GS115_000462	CGCCAGTGACACTGGAAGTG	CP014715.1:806680	+	60	4	0	0	0	0	0	0.54	0.05	59.56	0.62	74.81	0.141037	2.69474
GS115_000462	ACAGCCTCCGCCAGTGACAC	CP014715.1:806672	+	65	0	0	0	0	0	0	0.41	0.13	47.82	0.6	56.24	0.44781	2.62841
GS115_000462	GAGGGCTATGGATCTGGTCA	CP014715.1:806921	+	55	0	0	0	0	0	0	0.53	0.04	59.44	0.65	36.44	0.43058	2.60938
GS115_000462	TGCCTCACTTCCAGTGTCAC	CP014715.1:806682	-	55	4	0	0	0	0	0	0.37	0.05	48.47	0.56	34.12	0.780608	2.58651
GS115_000462	CAATTGCCAGCTGGTACAAG	CP014715.1:806828	-	50	0	0	0	0	0	0	0.53	0.06	52.55	0.59	25.15	0.56079	2.51779
GS115_000462	GTCAGCTTGAGACGTTGGTA	CP014715.1:806710	-	50	0	0	0	0	0	0	0.43	0.08	42.62	0.6	33.03	0.641853	2.50835
GS115_000462	CAAAGAGCCTTCTCGTTGAA	CP014715.1:806880	-	45	0	0	0	0	0	0	0.37	0.18	42.74	0.6	14.26	0.607916	2.32792
GS115_000462	ATATACCACTTTCCGTTGCT	CP014715.1:806734	-	40	0	0	0	0	0	0	0.33	0.22	54.12	0.59	17.38	0.463522	2.31852
GS115_000462	TCAGCTTGAGACGTTGGTAC	CP014715.1:806709	-	50	0	0	0	0	0	0	0.49	0.31	56.49	0.64	50.01	-0.227484	2.27752
GS115_000462	CGCAGCTGCATTGAGGGCTA	CP014715.1:806909	+	60	0	0	0	0	0	0	0.41	0.05	36.52	0.63	2.64	0.674121	2.15572
GS115_000462	TCTCGTTGAATGGATCATTT	CP014715.1:806870	-	35	0	0	0	0	0	1	0.3	0.11	35.39	0.59	4.48	0.711683	2.11038
GS115_000462	TGCATTGAGGGCTATGGATC	CP014715.1:806915	+	50	0	0	0	0	0	0	0.38	0.01	43.59	0.56	12.77	0.492471	2.00607
GS115_000462	TTCAACGAGAAGGCTCTTTG	CP014715.1:806883	+	45	0	0	0	0	0	0	0.39	0.07	49.59	0.55	40.04	-0.0933164	1.81298
GS115_000462	CGAACGAATCAATTGCCAGC	CP014715.1:806837	-	50	0	0	0	0	0	0	0.56	0.38	52.75	0.5	44.36	-0.65973	1.75137
GS115_000462	AGACGGTACCGCAGCGGCCC	CP014715.1:806951	+	75	1	0	0	0	0	0	0.46	0.04	42.2	0.59	12.01	0.0828014	1.7149
GS115_000462	CATATACCACTTTCCGTTGC	CP014715.1:806735	-	45	0	0	0	0	0	0	0.31	0.02	24.57	0.54	2.02	0.406372	1.54227
GS115_000463	ATCTGTGGCTCGGGTCTGGG	CP014715.1:809716	-	65	0	0	0	0	0	0	0.56	0.4	62.15	0.66	78.15	0.674803	3.6978
GS115_000463	TCGTATAAAAGGTGACGCAG	CP014715.1:809684	-	45	0	0	0	0	0	0	0.68	0.26	64.38	0.63	94.58	0.531258	3.69086
GS115_000463	TGCGTCACCTTTTATACGAG	CP014715.1:809688	+	45	0	1	0	0	0	0	0.58	0.43	58.26	0.58	79.59	0.681524	3.65002
GS115_000463	TCCCAACCATACAGATGACA	CP014715.1:809549	+	45	0	0	0	0	0	1	0.52	0.24	66.85	0.56	93.23	0.468009	3.38881
GS115_000463	TTCCATCAGAGATCGTGTCC	CP014715.1:809768	-	50	0	0	0	0	0	0	0.54	0.06	58.54	0.59	74.44	0.729922	3.24972
GS115_000463	TCTGGTCCCTGTCATCTGTA	CP014715.1:809555	-	50	0	0	0	0	0	0	0.34	0.39	46.63	0.65	82.69	0.540521	3.21372
GS115_000463	TCCCTGTCATCTGTATGGTT	CP014715.1:809550	-	45	0	0	0	0	0	0	0.42	0.07	50.35	0.63	61.23	0.675715	2.91152
GS115_000463	TCAACAGTCGCAGGCCATGC	CP014715.1:809623	-	60	0	0	0	0	0	0	0.45	0.06	50.46	0.57	66.41	0.652457	2.90116
GS115_000463	TGATTTTTGAAACCCAGGAA	CP014715.1:809643	+	35	0	0	0	0	0	0	0.57	0.23	51.14	0.58	27.19	0.71069	2.87399
GS115_000463	AGCCGGGACACGATCTCTGA	CP014715.1:809766	+	60	0	0	0	0	0	0	0.57	0.05	51.53	0.59	48.08	0.592989	2.79909
GS115_000463	TTGAGTAGATGACATGCGTT	CP014715.1:809823	+	40	0	0	0	0	0	0	0.39	0.19	47.71	0.65	35.97	0.714491	2.78129
GS115_000463	AGTTCTCATAATCTGTGGCT	CP014715.1:809726	-	40	0	0	0	0	0	0	0.5	0.07	55.95	0.58	29.4	0.756098	2.7596
GS115_000463	TACATTACGAAACCATTCCT	CP014715.1:809655	-	35	0	0	0	0	0	0	0.5	0.21	51.57	0.6	46.87	0.426233	2.72063
GS115_000463	CTCCCAACCATACAGATGAC	CP014715.1:809548	+	50	0	0	0	0	0	0	0.4	0.1	53.39	0.54	49.22	0.629874	2.69597
GS115_000463	AGATCGTGTCCCGGCTCACC	CP014715.1:809759	-	65	0	0	0	0	0	0	0.43	0.04	48.7	0.57	43.22	0.708759	2.66796
GS115_000463	TGGGGCTTGCCAGGTGAGCC	CP014715.1:809750	+	70	1	0	0	0	0	0	0.46	0.05	47.14	0.61	40.26	0.589676	2.58368
GS115_000463	CAAATTGCAAATGTCCTGCA	CP014715.1:809609	+	40	1	0	0	0	0	0	0.5	0.03	58.17	0.6	59.23	0.269688	2.57369
GS115_000463	TTTCAAAAATCAACAGTCGC	CP014715.1:809632	-	35	0	0	0	0	0	0	0.6	0.1	54.76	0.55	10.84	0.654514	2.56051
GS115_000463	GGGAGATTGCATTTCTATGA	CP014715.1:809530	-	40	0	0	0	0	0	0	0.55	0.06	37.66	0.58	26.77	0.674827	2.50913
GS115_000463	CACAGATTATGAGAACTTTG	CP014715.1:809732	+	35	0	0	0	0	0	0	0.49	0.23	59.07	0.58	64.15	-0.0389516	2.49325
GS115_000463	TTGGGGCTTGCCAGGTGAGC	CP014715.1:809749	+	65	0	0	0	0	0	0	0.56	0.01	43.42	0.64	13.01	0.696679	2.47098
GS115_000463	ATAATCTGTGGCTCGGGTCT	CP014715.1:809719	-	50	0	0	0	0	0	0	0.46	0.07	34.72	0.65	25.55	0.630543	2.41324
GS115_000463	GTCCCTGTCATCTGTATGGT	CP014715.1:809551	-	50	0	0	0	0	0	0	0.34	0.1	37.61	0.55	40.96	0.619136	2.39484
GS115_000463	GTTCTCATAATCTGTGGCTC	CP014715.1:809725	-	45	0	0	0	0	0	0	0.42	0.09	46.63	0.57	26.02	0.507744	2.31424
GS115_000463	TGACAGGGACCAGATTATCT	CP014715.1:809564	+	45	0	0	0	0	0	0	0.45	0.09	44.66	0.55	33.39	0.435306	2.30581
GS115_000463	GCCACAGATTATGAGAACTT	CP014715.1:809730	+	40	0	0	0	0	0	0	0.39	0.07	40.67	0.58	30.73	0.478511	2.23251
GS115_000463	ACTGTTGATTTTTGAAACCC	CP014715.1:809638	+	35	0	0	0	0	0	0	0.55	0.08	48.74	0.58	28.93	0.205871	2.19257
GS115_000463	CGACCCAAACCAAGATAATC	CP014715.1:809573	-	45	0	0	0	0	0	0	0.38	0.05	39.09	0.49	7.43	0.720365	2.10557
GS115_000463	GGGACCAGATTATCTTGGTT	CP014715.1:809569	+	45	1	0	0	0	0	0	0.35	0.05	36.62	0.58	4.56	0.618764	2.01056
GS115_000463	CTATGAAGGTTACAGTTTTC	CP014715.1:809516	-	35	0	0	0	0	0	0	0.32	0.05	21.13	0.59	0.56	0.789708	1.96661
GS115_000463	CATTTGCAATTTGGACTTAT	CP014715.1:809599	-	30	0	0	0	0	0	0	0.32	0.04	22.42	0.61	2.37	0.729446	1.94735
GS115_000463	ACATTTGCAATTTGGACTTA	CP014715.1:809600	-	30	0	0	0	0	0	0	0.32	0.01	32.56	0.53	1.03	0.742904	1.9388
GS115_000463	GGCATCGCCTCTCGTATAAA	CP014715.1:809695	-	50	0	0	0	0	0	0	0.39	0.12	30.21	0.57	24.62	0.271865	1.90016
GS115_000463	GGACCAGATTATCTTGGTTT	CP014715.1:809570	+	40	1	1	0	0	0	0	0.41	0.11	38.14	0.61	16.47	0.14982	1.82592
GS115_000463	TGAGAACTTTGGGGCTTGCC	CP014715.1:809741	+	55	0	0	0	0	0	0	0.36	0.07	43.68	0.61	15.34	0.155731	1.78593
GS115_000463	TTACATTACGAAACCATTCC	CP014715.1:809656	-	35	0	0	0	0	0	0	0.34	0.05	45.52	0.51	0.74	0.363495	1.7261
GS115_000463	CATAATCTGTGGCTCGGGTC	CP014715.1:809720	-	55	0	0	0	0	0	0	0.41	0.03	26.25	0.63	8.77	0.224994	1.64519
GS115_000463	CATGCAGGACATTTGCAATT	CP014715.1:809608	-	40	0	0	0	0	0	0	0.38	0.08	35.21	0.58	5.08	0.1939	1.6368
GS115_000463	CCACAGATTATGAGAACTTT	CP014715.1:809731	+	35	0	0	0	0	0	0	0.36	0.01	28.3	0.56	4.52	0.163926	1.42213
GS115_000464	TTAGGGATACCAAAACCGGA	CP014715.1:810273	-	45	0	0	0	0	0	0	0.69	0.89	61.01	0.56	89.59	0.632615	4.27861
GS115_000464	CTGTTTCAAGGATGACCACA	CP014715.1:810205	-	45	0	0	0	0	0	0	0.5	0.45	67.23	0.64	87.46	0.669374	3.80627
GS115_000464	TTAGAGTCGTTTGTTTTGCG	CP014715.1:810354	-	40	0	0	0	0	0	0	0.51	0.83	60.75	0.61	71.67	0.476855	3.75105
GS115_000464	GCGAGGACGCGTTCGACGCG	CP014715.1:810337	-	75	3	0	0	0	0	0	0.59	0.71	56.67	0.64	82.47	0.389675	3.72107
GS115_000464	GTGGTAGTGGAGTTCAAGGA	CP014715.1:810318	-	50	0	0	0	0	0	0	0.62	0.39	60.23	0.66	95.18	0.318717	3.54282
GS115_000464	AAAAATCTGCCAACACCGTG	CP014715.1:810190	+	45	0	0	0	0	0	0	0.53	0.43	67.82	0.61	93.78	0.291041	3.47704
GS115_000464	TAGGGATACCAAAACCGGAA	CP014715.1:810272	-	45	0	0	0	0	0	0	0.58	0.33	66.46	0.67	63.62	0.480179	3.36098
GS115_000464	GCAAAACAAACGACTCTAAA	CP014715.1:810358	+	35	0	0	0	0	0	0	0.43	0.68	41.93	0.57	53.05	0.69799	3.32779
GS115_000464	CTTCAGGGAAACGATGTCAA	CP014715.1:810478	-	45	0	0	0	0	0	0	0.57	0.23	62.75	0.63	45.36	0.579389	3.09049
GS115_000464	AGTTCAAGGATGGTGAATGT	CP014715.1:810308	-	40	0	0	0	0	0	0	0.48	0.08	60.18	0.6	62.32	0.697359	3.08236
GS115_000464	AAATGGTTCAAATTTCCTTG	CP014715.1:810396	-	30	0	0	0	0	0	0	0.58	0.43	60.45	0.54	28.98	0.570423	3.01472
GS115_000464	TTCTCTATGTATATTCCTCA	CP014715.1:810381	+	30	0	0	0	0	0	0	0.43	0.1	57.66	0.54	60.58	0.684906	2.93731
GS115_000464	TACGCTCAAGTGACTCCAAA	CP014715.1:810413	-	45	0	0	0	0	0	0	0.42	0.3	45.84	0.61	39.17	0.633416	2.81352
GS115_000464	ACGCGTTCGACGCGTGGTAG	CP014715.1:810331	-	65	0	0	0	0	0	0	0.49	0.17	49.21	0.68	23.13	0.734891	2.79829
GS115_000464	GTTATTAGGGATACCAAAAC	CP014715.1:810277	-	35	0	0	0	0	0	0	0.51	0.15	54.34	0.62	28.67	0.640713	2.75081
GS115_000464	CAAGGATGACCACACGGTGT	CP014715.1:810199	-	55	1	0	0	0	0	0	0.55	0.14	56.1	0.64	68.16	0.142684	2.71528
GS115_000464	ACGCGTGGTAGTGGAGTTCA	CP014715.1:810322	-	55	0	0	0	0	0	0	0.44	0.05	52.86	0.69	48.81	0.489941	2.68664
GS115_000464	GAGTTCAAGGATGGTGAATG	CP014715.1:810309	-	45	0	0	0	0	0	0	0.4	0.02	63.74	0.61	33.69	0.576174	2.58047
GS115_000464	GTCAAAGGAATAGCTCATTT	CP014715.1:810463	-	35	0	0	0	0	0	0	0.33	0.1	45.79	0.58	26	0.690855	2.41875
GS115_000464	TCAAGGAAATTTGAACCATT	CP014715.1:810398	+	30	0	0	0	0	0	1	0.39	0.15	35.26	0.63	8.48	0.681094	2.28849
GS115_000464	GATTTTAATGGCGACCCTTC	CP014715.1:810258	+	45	0	0	0	0	0	0	0.33	0.22	31.56	0.63	5.45	0.652495	2.2026
GS115_000464	GTGGGATTTGAGAGTTATTA	CP014715.1:810290	-	35	0	0	0	0	0	1	0.37	0.11	29.28	0.61	25.53	0.555511	2.19361
GS115_000464	CCATCTCAGTCTGATTTTAA	CP014715.1:810246	+	35	1	0	0	0	0	0	0.38	0.08	24.8	0.56	8.5	0.699778	2.05278
GS115_000464	AATGGCGACCCTTCCGGTTT	CP014715.1:810264	+	55	0	0	0	0	0	0	0.38	0.03	28.1	0.61	0.51	0.711422	2.01752
GS115_000464	CTGAGATGGCTTGCTCTCTT	CP014715.1:810232	-	50	0	0	0	0	0	0	0.25	0.01	14.52	0.63	2.78	0.860962	1.92396
GS115_000464	TGTGGGATTTGAGAGTTATT	CP014715.1:810291	-	35	0	0	0	0	0	0	0.37	0.03	19.28	0.59	11.45	0.564359	1.86166
GS115_000464	TGAGATGGCTTGCTCTCTTT	CP014715.1:810231	-	45	0	1	0	0	0	0	0.4	0.06	31.11	0.64	6.09	0.211788	1.68379
GS115_000464	CTCTTTGGGCGTCTGTTTCA	CP014715.1:810217	-	50	0	0	0	0	0	1	0.39	0.01	17.37	0.62	7.36	0.326125	1.59343
GS115_000465	ATGTTGTCACTGTCTGCCAA	CP014715.1:812337	-	45	0	1	0	0	0	0	0.53	0.51	72.29	0.67	71.5	0.713492	3.86139
GS115_000465	GAATATATCGTTCTCAACCA	CP014715.1:812144	+	35	0	1	0	0	0	0	0.54	0.41	72.11	0.61	87.55	0.59378	3.75038
GS115_000465	GGTTCACGTTTCGCCAGTGG	CP014715.1:812252	+	60	0	0	0	0	0	0	0.59	0.3	56.87	0.64	91.53	0.714668	3.72867
GS115_000465	CCTCTCCAGTGACCAAAGGG	CP014715.1:812280	+	60	0	0	0	0	0	0	0.7	0.56	66.88	0.63	79.73	0.303528	3.65963
GS115_000465	TTGGCAGACAGTGACAACAT	CP014715.1:812340	+	45	0	0	0	0	0	0	0.61	0.12	66.39	0.66	87.17	0.690479	3.61608
GS115_000465	GGAACATCCAACAGCAGCCA	CP014715.1:812316	-	55	0	1	0	0	0	1	0.59	0.34	59.79	0.59	86.42	0.631083	3.61318
GS115_000465	GAGGGATTATATCATCAACA	CP014715.1:812226	-	35	0	1	0	0	0	0	0.53	0.28	71.76	0.57	94.93	0.431041	3.47794
GS115_000465	GTGATGCCTCCAATAACTGT	CP014715.1:812099	+	45	0	0	0	0	0	0	0.62	0.39	62.51	0.61	93.32	0.237228	3.41553
GS115_000465	GTCACTCCCACAGTTATTGG	CP014715.1:812105	-	50	1	0	0	0	0	0	0.64	0.42	53.81	0.58	58	0.635716	3.39382
GS115_000465	GGGCAAACTATCGTTTTGCG	CP014715.1:812376	-	50	0	0	0	0	0	0	0.49	0.67	63.16	0.56	55.56	0.484091	3.39129
GS115_000465	ACCGCCTCTCCAGTGACCAA	CP014715.1:812276	+	60	0	0	0	0	0	0	0.61	0.18	60.08	0.64	86.04	0.403799	3.295
GS115_000465	ATTGGTTCACGTTTCGCCAG	CP014715.1:812249	+	50	0	0	0	0	0	0	0.62	0.27	54.48	0.67	63.71	0.541573	3.28347
GS115_000465	CGAAAGGAAACACATCTCAA	CP014715.1:812403	-	40	0	0	0	0	0	0	0.52	0.26	59.42	0.57	66.04	0.659892	3.26449
GS115_000465	AGTGACAATCTCCGGAACTG	CP014715.1:812122	+	50	0	0	0	0	0	0	0.5	0.2	64.46	0.59	79.49	0.511498	3.241
GS115_000465	TCCAGTGACCAAAGGGTGGA	CP014715.1:812284	+	55	1	0	0	0	0	0	0.48	0.07	53.74	0.62	76.3	0.757579	3.22798
GS115_000465	GCTGCTGTTGGATGTTCCGT	CP014715.1:812321	+	55	0	0	0	0	0	0	0.58	0.24	51.39	0.65	71.24	0.531101	3.2274
GS115_000465	AGTGATGCCTCCAATAACTG	CP014715.1:812098	+	45	0	0	0	0	0	0	0.58	0.28	64.13	0.55	84.1	0.187317	3.07962
GS115_000465	CAAGGACTACGCCGAAGCAC	CP014715.1:812208	-	60	0	0	0	0	0	1	0.67	0.22	52.38	0.64	46.43	0.552692	3.07079
GS115_000465	CCGCCTCTCCAGTGACCAAA	CP014715.1:812277	+	60	0	0	0	0	0	0	0.5	0.35	55.84	0.64	44.94	0.564489	3.06229
GS115_000465	TGGCGAAACGTGAACCAATG	CP014715.1:812245	-	50	0	0	0	0	0	0	0.46	0.07	65.38	0.63	50.93	0.719501	3.0426
GS115_000465	CATCTGAGGCTCCAGAACCC	CP014715.1:812161	-	60	1	0	0	0	0	0	0.5	0.11	56.94	0.59	69.99	0.534494	3.00379
GS115_000465	TAGATCGTCAACATCATCTG	CP014715.1:812175	-	40	0	0	0	0	0	0	0.64	0.17	67.09	0.61	93.76	-0.0281218	3.00038
GS115_000465	GGCGAAACGTGAACCAATGA	CP014715.1:812244	-	50	0	1	0	0	0	0	0.58	0.48	56.24	0.6	70.86	0.0654956	2.9965
GS115_000465	ACAACATTGGCTAAACAGAA	CP014715.1:812353	+	35	0	1	0	0	0	0	0.54	0.09	63.43	0.54	70.78	0.424864	2.93696
GS115_000465	TGGAGAGGCGGTACCACCAC	CP014715.1:812265	-	65	0	0	0	0	0	0	0.6	0.05	52.15	0.68	70.75	0.375428	2.93443
GS115_000465	ACTGTGGGAGTGACAATCTC	CP014715.1:812114	+	50	0	0	0	0	0	0	0.45	0.37	52.74	0.65	65.91	0.221847	2.87835
GS115_000465	AAACACATCTCAATGGAACT	CP014715.1:812396	-	35	0	0	0	0	0	0	0.54	0.13	61.05	0.57	37.16	0.621653	2.84375
GS115_000465	TTGATGATATAATCCCTCAT	CP014715.1:812231	+	30	0	0	0	0	0	0	0.44	0.24	51.53	0.65	39.96	0.544101	2.789
GS115_000465	TGTTGACGATCTAGTCTTTG	CP014715.1:812185	+	40	0	0	0	0	0	1	0.41	0.24	52.45	0.57	33.93	0.504806	2.58861
GS115_000465	AGTCTTTGCGGCCTGTGCTT	CP014715.1:812197	+	55	0	0	0	0	0	0	0.5	0.45	42.78	0.62	11.19	0.441433	2.55113
GS115_000465	GTGGAAGGCTGTTGCTACCT	CP014715.1:812299	+	55	0	0	0	0	0	0	0.5	0.06	39.49	0.63	32.99	0.635004	2.5498
GS115_000465	GTTGCTACCTTGGCTGCTGT	CP014715.1:812309	+	55	0	0	0	0	0	0	0.38	0.2	40.39	0.6	45.78	0.351714	2.39341
GS115_000465	CATTGAGATGTGTTTCCTTT	CP014715.1:812404	+	35	0	0	0	0	0	0	0.35	0.37	32.3	0.61	7.35	0.66001	2.38651
GS115_000465	GGAATATATCGTTCTCAACC	CP014715.1:812143	+	40	0	0	0	0	0	0	0.45	0.12	53.71	0.51	32.53	0.398234	2.34063
GS115_000465	AGCAACAGCCTTCCACCCTT	CP014715.1:812292	-	55	0	0	0	0	0	0	0.38	0.12	41.62	0.59	45.33	0.27904	2.23854
GS115_000465	GCCTTCCACCCTTTGGTCAC	CP014715.1:812285	-	60	0	0	0	0	0	0	0.39	0.05	47.14	0.54	5.74	0.71436	2.22316
GS115_000465	AACGATATATTCCACAGTTC	CP014715.1:812133	-	35	0	0	0	0	0	0	0.35	0.07	40.24	0.61	16.02	0.580033	2.17263
GS115_000465	GAAACACATCTCAATGGAAC	CP014715.1:812397	-	40	0	0	0	0	0	0	0.41	0.01	35.72	0.5	16.61	0.695365	2.13867
GS115_000465	GTTATTGGAGGCATCACTTT	CP014715.1:812093	-	40	0	0	0	0	0	0	0.41	0.26	35.48	0.63	10.46	0.287185	2.04658
GS115_000465	ATTGTCACTCCCACAGTTAT	CP014715.1:812108	-	40	0	0	0	0	0	0	0.36	0.06	39.77	0.59	7.86	0.526107	2.01241
GS115_000465	ATCGTTCTCAACCAGGGTTC	CP014715.1:812150	+	50	1	0	0	0	0	0	0.38	0.03	35.67	0.6	1.25	0.00664383	1.38584
GS115_000466	CTTTGGGGCAGCAGAAACTG	CP014715.1:813364	+	55	0	0	0	0	0	0	0.7	0.5	64.15	0.66	91.47	0.664793	4.08099
GS115_000466	TCCATCGGAACACAGACAGT	CP014715.1:813172	+	50	0	0	0	0	0	0	0.63	0.6	69.85	0.61	95.72	0.447388	3.94309
GS115_000466	ACTACTGTCTGGAGTGTGGA	CP014715.1:813127	-	50	0	0	0	0	0	0	0.37	0.44	58.11	0.58	95.59	0.828092	3.75509
GS115_000466	ACAGTCGGCGTCGAATGGAC	CP014715.1:813187	+	60	0	0	0	0	0	0	0.59	0.21	58.63	0.65	85.77	0.664606	3.55861
GS115_000466	TACAACTGTCACTTGAACTG	CP014715.1:813248	-	40	0	0	0	0	0	0	0.55	0.18	62.18	0.57	94.39	0.657788	3.52349
GS115_000466	AAGGACTACTGTCTGGAGTG	CP014715.1:813131	-	50	0	1	0	0	0	0	0.5	0.06	62.24	0.67	92.46	0.690733	3.46773
GS115_000466	CTCGGCCAAAGCAAATGGAG	CP014715.1:813340	+	55	0	0	0	0	0	0	0.71	0.15	64.27	0.59	55.46	0.611092	3.25839
GS115_000466	CTCTCCATTTGCTTTGGCCG	CP014715.1:813339	-	55	0	0	0	0	0	0	0.7	0.45	43.67	0.59	42.14	0.644704	3.2428
GS115_000466	TGGGACTGTGGTCCAGAGGC	CP014715.1:813206	-	65	0	0	0	0	1	2	0.59	0.11	47.93	0.66	68.35	0.643608	3.16641
GS115_000466	GCGGCAATGGAAGCAACGAC	CP014715.1:813383	+	60	0	0	0	0	0	0	0.56	0.42	54.09	0.63	34.12	0.5931	3.0852
GS115_000466	TGCTTGGGACTGTGGTCCAG	CP014715.1:813210	-	60	1	1	0	0	0	1	0.62	0.15	61.4	0.66	77.51	0.238311	3.05741
GS115_000466	TTGAGCAAACTCATATGGAA	CP014715.1:813310	+	35	1	0	0	0	0	0	0.58	0.12	61.7	0.61	51.74	0.594685	3.03909
GS115_000466	GCCGACTGTCTGTGTTCCGA	CP014715.1:813173	-	60	0	0	0	0	0	0	0.43	0.08	54.5	0.59	69.81	0.694683	3.03778
GS115_000466	AGTGTTAAAGGCAGATCCAT	CP014715.1:813157	+	40	0	0	0	0	0	0	0.53	0.4	57.74	0.65	61.6	0.181685	2.95509
GS115_000466	ATATGGAATGGCACCTGCCT	CP014715.1:813322	+	50	1	1	0	0	0	0	0.62	0.37	57.42	0.6	13.58	0.564222	2.86422
GS115_000466	ATCTACGCTGCTTGGGACTG	CP014715.1:813218	-	55	0	0	0	0	0	2	0.48	0.02	60.28	0.59	45.13	0.614468	2.75857
GS115_000466	ATCTGCCTTTAACACTCGTA	CP014715.1:813150	-	40	1	0	0	0	0	0	0.45	0.06	59.9	0.61	25.66	0.767082	2.74268
GS115_000466	CACAGACAGTCGGCGTCGAA	CP014715.1:813182	+	60	0	0	0	0	0	0	0.45	0.07	55.26	0.63	31.19	0.712981	2.72748
GS115_000466	CCTGCCTCGGCCAAAGCAAA	CP014715.1:813335	+	60	0	0	0	0	0	0	0.51	0.18	43.51	0.59	17.54	0.76716	2.65766
GS115_000466	GTAGTCCTTACGAGTGTTAA	CP014715.1:813145	+	40	0	0	0	0	0	0	0.42	0.23	41.96	0.6	36.71	0.592919	2.62962
GS115_000466	CACTCGTAAGGACTACTGTC	CP014715.1:813138	-	50	0	0	0	0	0	0	0.35	0.05	47.19	0.59	65.03	0.515884	2.62808
GS115_000466	GGCAGCAGAAACTGCGGCAA	CP014715.1:813370	+	60	2	0	0	0	0	0	0.53	0.09	49.31	0.66	15.74	0.67901	2.60951
GS115_000466	CGCAGTTTCTGCTGCCCCAA	CP014715.1:813363	-	60	0	0	0	0	0	0	0.52	0.08	44.24	0.65	10.08	0.803475	2.59667
GS115_000466	TGTTTGTACCAATCTTACTT	CP014715.1:813104	-	30	0	0	0	0	0	0	0.47	0.31	50.55	0.55	25.31	0.317782	2.40638
GS115_000466	AGAGCTTGAGCAAACTCATA	CP014715.1:813305	+	40	1	0	0	0	0	0	0.42	0.15	35.92	0.56	16.06	0.622615	2.27242
GS115_000466	AGCAAATGGAGAGGCCTTTG	CP014715.1:813349	+	50	0	0	0	0	0	0	0.4	0.02	58.02	0.63	15.91	0.470756	2.26006
GS115_000466	GCGTCGAATGGACCGGCCTC	CP014715.1:813194	+	70	0	0	0	0	0	1	0.46	0.03	39.95	0.64	11.9	0.5908	2.2393
GS115_000466	GTTTGATGATCTACGCTGCT	CP014715.1:813226	-	45	0	0	0	0	0	0	0.31	0.05	43.39	0.57	7.91	0.66179	2.10479
GS115_000466	TTTGATGATCTACGCTGCTT	CP014715.1:813225	-	40	0	0	0	0	0	0	0.43	0.07	39.43	0.59	11.89	0.474233	2.07743
GS115_000466	AAAGGCCTCTCCATTTGCTT	CP014715.1:813345	-	45	0	0	0	0	0	0	0.52	0.21	36.61	0.58	2.57	0.372084	2.07388
GS115_000466	AAAGCAAATGGAGAGGCCTT	CP014715.1:813347	+	45	0	0	0	0	0	0	0.43	0.01	31.8	0.63	1.37	0.559061	1.96076
GS115_000466	AAGCAAATGGAGAGGCCTTT	CP014715.1:813348	+	45	0	0	0	0	0	0	0.3	0.15	34.14	0.64	1.92	0.380914	1.83151
GS115_000466	TCAGCTCTCTTGAAAACTTC	CP014715.1:813275	+	40	0	0	0	0	0	0	0.38	0.19	29.71	0.55	7.81	-0.01729	1.47791
GS115_000466	AACGACTGGAATCAAGAATT	CP014715.1:813397	+	35	0	0	0	0	0	0	0.4	0.01	37.81	0.61	7.9	-0.0769361	1.40016
GS115_000467	CGACAAAGATCTACCAGTCG	CP014715.1:814404	-	50	0	0	0	0	0	0	0.6	0.22	60.98	0.61	83.37	0.825068	3.69857
GS115_000467	GAAGAATAGAGCAAAAGAAG	CP014715.1:814630	+	35	0	0	0	0	0	0	0.72	0.26	63.49	0.6	73.29	0.647712	3.59551
GS115_000467	AAAAACAGCAAACACAACAC	CP014715.1:814507	+	35	0	0	0	0	0	0	0.6	0.18	57.88	0.59	93.74	0.663929	3.55013
GS115_000467	TGACATTGAAGGCCAAAAGA	CP014715.1:814605	+	40	0	0	0	0	0	0	0.66	0.43	53.86	0.59	63.64	0.390913	3.24591
GS115_000467	ATCTCTCTGAGTGCCACGAC	CP014715.1:814391	+	55	0	0	0	0	0	0	0.47	0.11	54.13	0.63	74.4	0.743914	3.23921
GS115_000467	GGTAGATCTTTGTCGTGCGT	CP014715.1:814412	+	50	0	0	0	0	0	0	0.55	0.36	52.76	0.59	58.53	0.582753	3.19565
GS115_000467	AATAGGGGTGATGACATTGA	CP014715.1:814594	+	40	0	0	0	0	0	1	0.58	0.18	52.65	0.66	61.43	0.569588	3.13039
GS115_000467	AATGATGAGAAAGACAGAGA	CP014715.1:814692	-	35	0	0	0	0	0	0	0.69	0.1	60.62	0.62	92.68	0.159126	3.10213
GS115_000467	GTAGATCTTTGTCGTGCGTA	CP014715.1:814413	+	45	0	0	0	0	0	0	0.37	0.39	55.3	0.65	65.28	0.373874	2.98967
GS115_000467	TTGAACAATGGTATCAATAG	CP014715.1:814579	+	30	0	0	0	0	0	0	0.58	0.15	55.87	0.62	67.57	0.401672	2.98607
GS115_000467	GGCCACTTTACTTTGAACAA	CP014715.1:814567	+	40	0	0	0	0	0	0	0.56	0.29	47.73	0.55	35.77	0.747738	2.98274
GS115_000467	TACCATTGTTCAAAGTAAAG	CP014715.1:814569	-	30	0	0	0	0	0	0	0.58	0.28	47.34	0.54	30.01	0.705887	2.87939
GS115_000467	TTTGAACAATGGTATCAATA	CP014715.1:814578	+	25	0	1	0	0	0	0	0.46	0.18	41.65	0.6	48.75	0.516185	2.66019
GS115_000467	CTCCAAAGATGCTCCTGAAG	CP014715.1:814660	-	50	0	0	0	0	0	0	0.53	0.07	52.89	0.59	43.21	0.430733	2.58173
GS115_000467	AAGCGGAATAGAACCACTTC	CP014715.1:814647	+	45	0	0	0	0	0	0	0.49	0.02	40.69	0.6	13.09	0.657659	2.30546
GS115_000467	CTTTGAACAATGGTATCAAT	CP014715.1:814577	+	30	0	1	0	0	0	0	0.53	0.16	29.85	0.59	20.75	0.492619	2.27862
GS115_000467	AACGAAAATTCTAGTCGAAT	CP014715.1:814474	+	30	0	0	0	0	0	0	0.43	0.04	53.4	0.59	5.69	0.46208	2.11298
GS115_000467	TGCGTAGGGATATACTTCTT	CP014715.1:814427	+	40	0	0	0	0	0	0	0.33	0.01	30.12	0.62	4.03	0.583674	1.88517
GS115_000467	GACTAGAATTTTCGTTTTAA	CP014715.1:814467	-	25	0	0	0	0	0	0	0.3	0.09	27.3	0.58	0.58	0.607212	1.85601
GS115_000467	TCTGTCTTTCTCATCATTTT	CP014715.1:814697	+	30	0	0	0	0	0	0	0.26	0.02	16.75	0.58	4.03	0.668708	1.73651
GS115_000467	TCTATTCTTCATCCTTCTTT	CP014715.1:814617	-	30	0	0	0	0	0	0	0.33	0.02	24.65	0.55	1.85	0.514377	1.67938
GS115_000467	AAGTAAAGTGGCCAATAATT	CP014715.1:814557	-	30	1	0	0	0	0	0	0.4	0.11	17.62	0.64	1.75	0.322415	1.66611
GS115_000467	CGACTAGAATTTTCGTTTTA	CP014715.1:814468	-	30	0	0	0	0	0	0	0.3	0.01	15.25	0.53	0	0.643982	1.63648
GS115_000467	GCGTAGGGATATACTTCTTT	CP014715.1:814428	+	40	0	0	0	0	0	0	0.37	0.13	33.63	0.63	15.04	-0.000377957	1.61632
GS115_000467	TGCGTTAAATGCCAAATTAT	CP014715.1:814546	+	30	0	0	0	0	0	0	0.41	0.04	14.13	0.56	4.12	0.379716	1.57222
GS115_000467	AACCACTTCAGGAGCATCTT	CP014715.1:814658	+	45	0	0	0	0	0	0	0.26	0.05	29.13	0.55	6.11	0.334567	1.54697
GS115_000468	AGAGTCGCTTACAAAGAATA	CP014715.1:815125	+	35	0	0	0	0	0	0	0.57	0.32	54.66	0.59	69.84	0.793132	3.51813
GS115_000468	AACAAAGACATCGACAAACG	CP014715.1:815015	-	40	0	0	0	0	0	0	0.61	0.33	73.94	0.59	78.82	0.452362	3.50996
GS115_000468	TCGGTGTTGTCACAGATGAT	CP014715.1:815271	+	45	0	0	0	0	0	0	0.44	0.34	63.14	0.62	93.33	0.338599	3.3033
GS115_000468	CGTCCCAAGAGAATTGTGAT	CP014715.1:815252	+	45	0	0	0	0	0	0	0.4	0.26	67.14	0.6	62.68	0.731683	3.28988
GS115_000468	TGTCACAGATGATGGGTCTG	CP014715.1:815278	+	50	1	0	0	0	0	0	0.43	0.07	60.46	0.6	78.17	0.72714	3.21344
GS115_000468	GTTTACTACTTTGCCCATGA	CP014715.1:815300	+	40	0	0	0	0	0	1	0.47	0.09	55.92	0.63	63.85	0.622917	3.01062
GS115_000468	AGGTTTAATCAGTCCCTCAT	CP014715.1:815313	-	40	0	0	0	0	0	0	0.47	0.1	57.05	0.67	59.56	0.594611	3.00071
GS115_000468	CTTTCTCTTAGTGACATCGA	CP014715.1:815195	+	40	0	0	0	0	0	0	0.59	0.07	63.31	0.6	67.76	0.423198	2.9939
GS115_000468	AGATTCTGGCTAATATGAGC	CP014715.1:815174	-	40	0	0	0	0	0	0	0.59	0.04	54.27	0.55	61.62	0.442766	2.78167
GS115_000468	GGTTTACTACTTTGCCCATG	CP014715.1:815299	+	45	0	0	0	0	0	0	0.39	0.17	58.8	0.59	36.2	0.618224	2.71822
GS115_000468	GGATGTCGTGCAAACAAACC	CP014715.1:815038	+	50	0	0	0	0	0	0	0.5	0.11	59.02	0.58	28.69	0.568761	2.63586
GS115_000468	GAATACGGCTCAAGACACTT	CP014715.1:815140	+	45	0	0	0	0	0	0	0.41	0.16	58.23	0.6	52.47	0.292239	2.56924
GS115_000468	ACACCGATCACAATTCTCTT	CP014715.1:815255	-	40	0	0	0	0	0	0	0.41	0.64	46.1	0.55	39.21	0.00719102	2.46029
GS115_000468	TTGGACGCATGTCAATATCT	CP014715.1:815074	+	40	0	0	0	0	0	0	0.47	0.04	43.2	0.61	28.83	0.603546	2.44385
GS115_000468	TATTGACATGCGTCCAAAAA	CP014715.1:815068	-	35	0	0	0	0	0	0	0.48	0.13	31.53	0.62	21.84	0.613163	2.37686
GS115_000468	ATCGACAAACGAGGAAAAAT	CP014715.1:815006	-	35	0	0	0	0	0	0	0.51	0.04	33.11	0.56	26.23	0.634841	2.33824
GS115_000468	ATCGGTGTTGTCACAGATGA	CP014715.1:815270	+	45	0	0	0	0	0	0	0.49	0.02	43.61	0.63	11.88	0.587455	2.28235
GS115_000468	TCGTTTGTCGATGTCTTTGT	CP014715.1:815017	+	40	0	1	0	0	0	0	0.36	0.31	26.36	0.64	21.69	0.484214	2.27471
GS115_000468	AAGGTTTAATCAGTCCCTCA	CP014715.1:815314	-	40	0	0	0	0	0	0	0.47	0.03	53.93	0.59	47.11	0.122958	2.22336
GS115_000468	TGTCACTAAGAGAAAGATTC	CP014715.1:815188	-	35	0	0	0	0	0	0	0.42	0.08	39.17	0.53	52.3	0.224396	2.1691
GS115_000468	TTCTTTGTAAGCGACTCTTT	CP014715.1:815120	-	35	0	0	0	0	0	0	0.34	0.03	32.6	0.59	5.07	0.712536	2.04924
GS115_000468	TCCAAAAATGGAAGTGTTCC	CP014715.1:815056	-	40	2	0	0	0	0	0	0.3	0.01	36.46	0.56	2.1	0.791887	2.04749
GS115_000468	TTGGATGATTTTGTAATTCA	CP014715.1:815093	+	25	0	0	0	0	0	0	0.45	0.01	36.65	0.61	7.04	0.420952	1.92785
GS115_000468	AACACCGATCACAATTCTCT	CP014715.1:815256	-	40	0	0	0	0	0	0	0.37	0.01	33.37	0.5	7.76	0.600049	1.89135
GS115_000468	AATAGAATTGACAGACTTTT	CP014715.1:815225	+	25	0	0	0	0	0	0	0.28	0.07	22.5	0.63	3.66	0.59678	1.83838
GS115_000468	ATTCTTTGTAAGCGACTCTT	CP014715.1:815121	-	35	0	0	0	0	0	1	0.33	0.06	29.92	0.57	2.08	0.0680249	1.34802
GS115_000468	ACCTGGAACACTTCCATTTT	CP014715.1:815055	+	40	2	0	0	0	0	1	0.3	0.01	10.7	0.55	0.13	0.367586	1.33589
GS115_000469	GACACAGCTGAAGCACAAAG	CP014715.1:816237	-	50	0	0	0	0	0	0	0.62	0.77	68.13	0.63	97.64	0.587797	4.2655
GS115_000469	ATGGGGAAAGAACAATCAGG	CP014715.1:816408	-	45	0	0	0	0	0	0	0.77	0.46	67.68	0.66	89.38	0.745107	4.20571
GS115_000469	AGTACTGGTAATCTTCCCGT	CP014715.1:816281	+	45	0	0	0	0	0	0	0.6	0.64	61.77	0.6	95.61	0.710103	4.1239
GS115_000469	TCAAATACCACGCTATGGCA	CP014715.1:816366	+	45	0	0	0	0	0	0	0.65	0.17	63.33	0.58	92.43	0.652489	3.61009
GS115_000469	AATGGCTCAATCTCTCCAAC	CP014715.1:816296	-	45	0	0	0	0	0	0	0.48	0.64	56.47	0.61	69.88	0.598897	3.5924
GS115_000469	AGAGAATCATCTGATCAATG	CP014715.1:816147	-	35	0	0	0	0	0	0	0.53	0.25	73.25	0.62	78.39	0.570769	3.48717
GS115_000469	GACTCAATACGAATTGACAT	CP014715.1:816183	-	35	0	0	0	0	0	0	0.48	0.48	60.93	0.58	72.81	0.599196	3.4766
GS115_000469	GAGACTCAAATACCACGCTA	CP014715.1:816361	+	45	0	0	0	0	0	0	0.58	0.29	60.87	0.61	88.61	0.47432	3.44912
GS115_000469	CAGCTGAAGCACAAAGTGGT	CP014715.1:816233	-	50	0	0	0	0	0	0	0.47	0.26	64.7	0.6	77.91	0.689219	3.44532
GS115_000469	GAGAATCATCTGATCAATGA	CP014715.1:816146	-	35	0	0	0	0	0	0	0.54	0.36	60.57	0.61	90.69	0.250259	3.27286
GS115_000469	TAATGGCTCAATCTCTCCAA	CP014715.1:816297	-	40	0	0	0	0	0	0	0.66	0.28	59.61	0.65	51.66	0.555818	3.25852
GS115_000469	TATATGGGGAAAGAACAATC	CP014715.1:816411	-	35	0	0	0	0	0	0	0.55	0.05	59.02	0.65	68.16	0.624437	3.14624
GS115_000469	CGCAATGCCTTGCCATAGCG	CP014715.1:816373	-	60	0	0	0	0	0	0	0.53	0.49	57.29	0.57	18.13	0.721982	3.06618
GS115_000469	TTTAGACATAGTGAGATACC	CP014715.1:816207	-	35	0	0	0	0	0	0	0.43	0.09	62.3	0.57	65.48	0.664797	3.0326
GS115_000469	TAGGATCCATTATAATAAAG	CP014715.1:816453	+	25	0	1	0	0	0	0	0.61	0.23	46.59	0.63	43.23	0.551732	2.91993
GS115_000469	ATACTGGAAGTCCATATATG	CP014715.1:816425	-	35	2	0	0	0	0	0	0.47	0.37	67.59	0.61	67.55	0.107984	2.90938
GS115_000469	CATTGATCAGATGATTCTCT	CP014715.1:816150	+	35	0	0	0	0	0	0	0.47	0.11	42.66	0.58	43.74	0.822661	2.84666
GS115_000469	CGATCGTAGTCTACCAGTAC	CP014715.1:816266	+	50	1	0	0	0	0	0	0.43	0.08	52.61	0.59	44.86	0.704634	2.77933
GS115_000469	GATACTGGAAGTCCATATAT	CP014715.1:816426	-	35	2	0	0	0	0	0	0.52	0.11	38.33	0.6	44.28	0.573906	2.63001
GS115_000469	AACGGGAAGATTACCAGTAC	CP014715.1:816279	-	45	1	0	0	0	0	0	0.48	0.06	48.43	0.63	32.04	0.634289	2.60899
GS115_000469	TCAATTCGTATTGAGTCTCC	CP014715.1:816189	+	40	0	0	0	0	0	0	0.42	0.06	57.69	0.58	38.3	0.469323	2.48922
GS115_000469	TGGACTTCCAGTATCCTATT	CP014715.1:816434	+	40	1	0	0	0	0	0	0.32	0.08	38.68	0.62	14.02	0.753909	2.30091
GS115_000469	AATGGATCCTAATAGGATAC	CP014715.1:816441	-	35	3	0	0	0	0	1	0.42	0.08	42.48	0.59	17.57	0.5799	2.2704
GS115_000469	AAGCTAGTAGCCAGTTGTAA	CP014715.1:816314	-	40	0	0	0	0	0	0	0.47	0.06	48.18	0.62	20.18	0.410529	2.24413
GS115_000469	AGAGATTGAGCCATTACAAC	CP014715.1:816304	+	40	0	0	0	0	0	0	0.54	0.15	45.81	0.56	20.67	0.285902	2.2007
GS115_000469	TATAAACCACTTTATTATAA	CP014715.1:816459	-	15	0	0	0	0	0	1	0.4	0.13	26.67	0.53	9.6	0.603051	2.02575
GS115_000469	TCATTGATCAGATGATTCTC	CP014715.1:816149	+	35	0	1	0	0	0	0	0.38	0.03	35.29	0.54	9	0.591707	1.98461
GS115_000469	GATTGTTCTTTCCCCATATA	CP014715.1:816414	+	35	0	0	0	0	0	0	0.28	0.11	25.06	0.59	6.34	0.645875	1.93987
GS115_000469	TTATTATAATGGATCCTAAT	CP014715.1:816448	-	20	1	0	0	0	0	0	0.37	0.23	31.94	0.6	12.41	0.269266	1.91277
GS115_000469	GGATACTGGAAGTCCATATA	CP014715.1:816427	-	40	2	0	0	0	0	0	0.36	0.02	27.79	0.57	22.56	0.321834	1.77533
GS115_000470	GTTACACGCCTGCTAGGACG	CP014715.1:816926	-	60	0	0	0	0	0	0	0.68	0.6	62.19	0.59	97.58	0.586087	4.05379
GS115_000470	GCATTTTCCTCGTCGCTAGG	CP014715.1:816689	-	55	0	0	0	0	0	0	0.54	0.81	67.26	0.63	67.79	0.360069	3.69057
GS115_000470	CATGGGACCGCCTAGCGACG	CP014715.1:816682	+	70	0	0	0	0	0	0	0.67	0.33	63.01	0.61	71.44	0.627915	3.58242
GS115_000470	ACGAAGAGTAGAAAGCGCGT	CP014715.1:816879	-	50	0	0	0	0	0	0	0.61	0.61	65.04	0.58	90.27	0.110966	3.46407
GS115_000470	GCAAACGTTACACGCCTGCT	CP014715.1:816932	-	55	0	0	0	0	0	0	0.39	0.17	59.06	0.58	72.85	0.531508	2.99061
GS115_000470	GCGCTTTCTACTCTTCGTAT	CP014715.1:816884	+	45	0	0	0	0	0	0	0.51	0.43	54.37	0.62	38.7	0.457462	2.94816
GS115_000470	GAATGTCGTCTATATGGAAT	CP014715.1:816731	-	35	0	0	0	0	0	0	0.49	0.11	42.86	0.57	53.7	0.684722	2.82032
GS115_000470	ATCTCCTTTGCAACTAACAT	CP014715.1:816665	+	35	0	1	0	0	0	0	0.51	0.14	56.16	0.57	47.59	0.530519	2.78802
GS115_000470	CAGGCGTGTAACGTTTGCTC	CP014715.1:816937	+	55	0	0	0	0	0	0	0.54	0.13	56.52	0.64	35.58	0.51096	2.74196
GS115_000470	AATGCTTCTAACGGATGTGG	CP014715.1:816762	-	45	0	0	0	0	0	1	0.64	0.29	56.81	0.66	74.82	-0.180597	2.7257
GS115_000470	CAAAATGCTTCTAACGGATG	CP014715.1:816765	-	40	0	1	0	0	0	0	0.53	0.03	47.61	0.58	41.69	0.661453	2.69445
GS115_000470	CGGTCCCATGTTAGTTGCAA	CP014715.1:816669	-	50	0	0	0	0	0	0	0.46	0.11	56.49	0.61	19.7	0.649989	2.59189
GS115_000470	ATCATCATGAATAACATTAG	CP014715.1:816798	-	25	0	0	0	0	0	0	0.51	0.09	46.36	0.55	41.84	0.550712	2.58271
GS115_000470	ATTTTGTGCAATGTCACTTC	CP014715.1:816956	-	35	0	0	0	0	0	0	0.46	0.08	38.61	0.63	17.97	0.791143	2.52694
GS115_000470	ACGAGGCTTCATCTTAGAAA	CP014715.1:816909	-	40	0	0	0	0	0	0	0.63	0.11	45.92	0.61	43.05	0.28714	2.52684
GS115_000470	AGATGAAGCCTCGTCCTAGC	CP014715.1:816918	+	55	0	0	0	0	0	0	0.48	0.18	47.94	0.62	40.19	0.364848	2.52615
GS115_000470	AGATGAAAACAAGACAATTA	CP014715.1:816826	+	25	0	0	0	0	0	0	0.45	0.1	44.99	0.57	27.09	0.683928	2.52473
GS115_000470	CTAGCATTTTCCTCGTCGCT	CP014715.1:816692	-	50	0	0	0	0	0	1	0.46	0.31	53.33	0.58	20.65	0.303193	2.39299
GS115_000470	TCCATATAGACGACATTCAT	CP014715.1:816736	+	35	0	0	0	0	0	0	0.46	0.08	38.21	0.6	17.75	0.541826	2.24143
GS115_000470	TATCTCCTTTGCAACTAACA	CP014715.1:816664	+	35	0	0	0	0	0	0	0.46	0.07	50.11	0.53	31.15	0.245198	2.1178
GS115_000470	CGCGCTTTCTACTCTTCGTA	CP014715.1:816883	+	50	0	0	0	0	0	0	0.37	0.08	34.54	0.56	5.63	0.656826	2.06853
GS115_000470	TTGTTTCAAAATGCTTCTAA	CP014715.1:816771	-	25	0	0	0	0	0	0	0.48	0.11	42.7	0.61	13.57	0.0564216	1.81912
GS115_000470	GCCAATGAATGTCGTCTATA	CP014715.1:816737	-	40	0	0	0	0	0	0	0.27	0.05	29.46	0.54	8.49	0.571479	1.81098
GS115_000470	ATGCAACAAAGCTTTTTAGA	CP014715.1:816851	+	30	0	1	0	0	0	0	0.5	0.06	42.41	0.59	11.72	-0.669666	1.02163
GS115_000471	GTAGACGTGGAGTTGCCCAT	CP014715.1:822405	+	55	0	0	0	0	0	0	0.58	0.95	68.15	0.68	99.38	0.442248	4.32755
GS115_000471	ACCGAAGAAGATGATGCGGA	CP014715.1:822150	-	50	0	0	0	0	0	0	0.61	0.65	62.02	0.65	91.31	0.560381	4.00368
GS115_000471	GTTGGGGCTTTGTTTCCTGG	CP014715.1:822251	+	55	0	0	0	0	0	0	0.68	0.74	61.73	0.63	59.99	0.715327	3.98253
GS115_000471	TCAGTTGGTCATTAACGGTG	CP014715.1:822217	+	45	0	0	0	0	0	0	0.64	0.38	59.75	0.65	97	0.642506	3.88001
GS115_000471	GTACACTCCACTTCAACCCA	CP014715.1:822421	-	50	0	0	0	0	0	0	0.62	0.53	63.08	0.55	82.64	0.670927	3.82813
GS115_000471	AGATGAGATTGTGGTAACCA	CP014715.1:822119	+	40	1	0	0	0	0	0	0.58	0.4	69.92	0.6	85.26	0.688356	3.82016
GS115_000471	TACACTCCACTTCAACCCAT	CP014715.1:822420	-	45	0	0	0	0	0	0	0.53	0.43	60.37	0.65	88.62	0.671698	3.7716
GS115_000471	TATCAGTTGGTCATTAACGG	CP014715.1:822215	+	40	0	0	0	0	0	0	0.66	0.41	59.31	0.57	75.05	0.670285	3.65388
GS115_000471	GCTGGTCGATATAAGTGTCA	CP014715.1:822187	+	45	0	0	0	0	0	0	0.5	0.28	58.87	0.6	82.26	0.690128	3.48143
GS115_000471	TGTCATGGATCGTTATCAGT	CP014715.1:822202	+	40	0	0	0	0	0	0	0.54	0.3	58.91	0.59	75.08	0.681907	3.45181
GS115_000471	AAGACGGGATTTCAGCCGAG	CP014715.1:822377	+	55	0	0	0	0	0	0	0.6	0.69	73	0.71	53.64	0.164449	3.43085
GS115_000471	AAACAAAGCCCCAACTTGAG	CP014715.1:822243	-	45	0	0	0	0	0	0	0.51	0.47	66.67	0.57	56.54	0.642326	3.42443
GS115_000471	TTGGGTGGAAAGGATTGTTG	CP014715.1:822281	+	45	0	0	0	0	0	0	0.61	0.19	70.35	0.69	72.77	0.410148	3.33135
GS115_000471	TGACACTTATATCGACCAGC	CP014715.1:822184	-	45	0	0	0	0	0	0	0.53	0.51	57.07	0.53	79	0.39052	3.32122
GS115_000471	GTAATTGGAAGATGAGATTG	CP014715.1:822110	+	35	0	0	0	0	0	0	0.52	0.14	71.64	0.61	84.3	0.440736	3.27014
GS115_000471	ATTGTTGCGGTGGAAGTTGA	CP014715.1:822294	+	45	0	0	0	0	0	0	0.48	0.44	50.81	0.63	37.1	0.732785	3.16189
GS115_000471	AACCGAAGAAGATGATGCGG	CP014715.1:822151	-	50	0	1	0	0	0	0	0.76	0.1	59.47	0.58	86.46	0.166314	3.06561
GS115_000471	GACAATCTCATGGTTAAGAC	CP014715.1:822362	+	40	0	0	0	0	0	0	0.46	0.31	53.22	0.6	43.86	0.722314	3.06311
GS115_000471	AACAACCGAAGAAGATGATG	CP014715.1:822154	-	40	0	1	0	0	0	0	0.58	0.1	62.56	0.6	93.32	0.144556	2.98336
GS115_000471	GGTGGAAAGGATTGTTGCGG	CP014715.1:822284	+	55	0	0	0	0	0	0	0.65	0.31	60.05	0.61	55.02	0.261022	2.98172
GS115_000471	TGTAGACGTGGAGTTGCCCA	CP014715.1:822404	+	55	0	0	0	0	0	0	0.58	0.12	48.4	0.64	69.54	0.423514	2.94291
GS115_000471	GAGTTGCCCATGGGTTGAAG	CP014715.1:822414	+	55	0	0	0	0	0	0	0.54	0.08	61.14	0.63	47.58	0.556181	2.89338
GS115_000471	TGGGGATACCGCTCAAGTTG	CP014715.1:822235	+	55	0	0	0	0	0	0	0.62	0.13	54.13	0.66	43.41	0.434602	2.82
GS115_000471	CCGAGCGGAGTCTGTAGACG	CP014715.1:822392	+	65	1	0	0	0	0	0	0.53	0.11	58.89	0.65	67.66	0.180972	2.73647
GS115_000471	GGTGGGGATACCGCTCAAGT	CP014715.1:822233	+	60	0	0	0	0	0	0	0.55	0.1	48.1	0.59	51.65	0.491191	2.72869
GS115_000471	GGACAATCTCATGGTTAAGA	CP014715.1:822361	+	40	0	0	0	0	0	0	0.47	0.35	46.95	0.56	20.58	0.664601	2.7199
GS115_000471	ATCAGTTGGTCATTAACGGT	CP014715.1:822216	+	40	0	0	0	0	0	0	0.6	0.04	52.9	0.64	26.72	0.587598	2.6638
GS115_000471	TGCGGAGGGCAATCTATCCC	CP014715.1:822136	-	60	1	0	0	0	0	0	0.49	0.04	54.92	0.61	45.97	0.431453	2.58035
GS115_000471	CGGTTGTTGTTGACGCCAGC	CP014715.1:822169	+	60	0	0	0	0	0	0	0.45	0.31	43.97	0.58	24.44	0.543498	2.5676
GS115_000471	CCTGGAGGCTTTCTCTTGGG	CP014715.1:822266	+	60	0	0	0	0	0	0	0.56	0.28	49.08	0.68	47.3	0.0623299	2.54613
GS115_000471	GCCCTCCGCATCATCTTCTT	CP014715.1:822149	+	55	0	0	0	0	0	0	0.3	0.38	34.62	0.62	6.01	0.724808	2.43111
GS115_000471	AGGCTTTCTCTTGGGTGGAA	CP014715.1:822271	+	50	0	0	0	0	0	0	0.41	0.08	50.04	0.64	5.6	0.67602	2.36242
GS115_000471	TTCTATTCGGGACAATCTCA	CP014715.1:822352	+	40	0	0	0	0	0	0	0.46	0.04	45.59	0.56	22.38	0.555075	2.29478
GS115_000471	GTGGGGATACCGCTCAAGTT	CP014715.1:822234	+	55	0	1	0	0	0	0	0.46	0.12	35.15	0.64	50.9	0.15157	2.23207
GS115_000471	AAGATGAGATTGTGGTAACC	CP014715.1:822118	+	40	0	0	0	0	0	0	0.4	0.03	47.76	0.59	11	0.571605	2.1792
GS115_000471	TTTCCTGGAGGCTTTCTCTT	CP014715.1:822263	+	45	0	0	0	0	0	0	0.39	0.29	35.92	0.64	11.25	0.251349	2.04305
GS115_000471	TTTAGGTGCTGTTTTCTATT	CP014715.1:822339	+	30	0	0	0	0	0	0	0.33	0.12	29.1	0.57	1.16	0.687494	2.01009
GS115_000471	CGTTATCAGTTGGTCATTAA	CP014715.1:822212	+	35	0	0	0	0	0	0	0.39	0.1	25.09	0.62	2.58	0.623357	2.01006
GS115_000471	GTTTCCTGGAGGCTTTCTCT	CP014715.1:822262	+	50	0	0	0	0	0	0	0.4	0.02	35.39	0.57	6.86	0.506109	1.91861
GS115_000471	CCTTGTAATCAACGAAGTTT	CP014715.1:822322	+	35	0	0	0	0	0	0	0.41	0.08	28.18	0.58	7.82	0.433598	1.8636
GS115_000471	CAAGTTGGGGCTTTGTTTCC	CP014715.1:822248	+	50	0	1	0	0	0	0	0.37	0	24.27	0.57	0.25	0.659859	1.84506
GS115_000471	TTAGGTGCTGTTTTCTATTC	CP014715.1:822340	+	35	0	0	0	0	0	0	0.39	0.07	26.46	0.62	2.69	-0.127971	1.24353
GS115_000472	ACTGACGCAGAGGAGAGCGA	CP014715.1:824008	+	60	0	0	0	0	0	0	0.72	0.61	68.14	0.6	99.63	0.81023	4.41793
GS115_000472	AGAGACGTCTGACATAGGAG	CP014715.1:823980	+	50	0	0	0	0	0	0	0.68	0.75	72.99	0.61	98.26	0.622208	4.37471
GS115_000472	CGTCTCTAGACAGTTCACGG	CP014715.1:823964	-	55	0	0	0	0	0	0	0.71	0.55	76.21	0.57	96.62	0.709133	4.26743
GS115_000472	GATGAGTTCTGAGTTGTAGG	CP014715.1:824190	+	45	0	0	0	0	0	0	0.61	0.61	71.33	0.63	92.87	0.57819	4.07019
GS115_000472	GCAGAGGAGAGCGAAGGTGG	CP014715.1:824014	+	65	0	0	0	0	0	0	0.79	0.25	54.06	0.68	94	0.761567	3.96217
GS115_000472	AGAGGACATCACTGACGCAG	CP014715.1:823998	+	55	0	0	0	0	0	0	0.7	0.32	64.9	0.63	93.92	0.562545	3.80074
GS115_000472	CTTGGCTCGGAGTTCAGCGA	CP014715.1:823933	+	60	0	0	0	0	0	0	0.71	0.3	60.32	0.64	82.59	0.616643	3.69574
GS115_000472	TCTAGACAGTTCACGGTGGG	CP014715.1:823960	-	55	0	0	0	0	0	0	0.51	0.18	63.03	0.67	83.71	0.670846	3.49825
GS115_000472	GCCCATTCCAGAGAACAGCT	CP014715.1:823896	+	55	0	0	0	0	0	0	0.51	0.55	66.28	0.58	70.64	0.415015	3.42422
GS115_000472	GACGCAGAGGAGAGCGAAGG	CP014715.1:824011	+	65	0	0	0	0	0	0	0.57	0.11	54.61	0.67	79.72	0.670622	3.36392
GS115_000472	TGTTGAAATGAGTCAAATTG	CP014715.1:824138	+	30	0	0	0	0	0	0	0.56	0.24	62.04	0.63	70.98	0.526619	3.28682
GS115_000472	CAATTGTTCTGGACGACATG	CP014715.1:824037	-	45	0	0	0	0	0	0	0.6	0.18	62.35	0.59	59.14	0.667155	3.25206
GS115_000472	TGTCTAGAGACGTCTGACAT	CP014715.1:823975	+	45	2	0	0	0	0	0	0.56	0.23	67.38	0.6	89.22	0.258702	3.2147
GS115_000472	GTCTCTAGACAGTTCACGGT	CP014715.1:823963	-	50	0	0	0	0	0	0	0.56	0.2	63.11	0.62	97.45	0.221344	3.20694
GS115_000472	TGTAGGCGGACATAATTGGT	CP014715.1:824204	+	45	0	0	0	0	0	0	0.5	0.14	64.53	0.62	77.05	0.415427	3.09123
GS115_000472	CCAGAACAATTGGTTCTTCG	CP014715.1:824048	+	45	1	0	0	0	0	0	0.47	0.34	60.6	0.57	55.34	0.486074	3.02547
GS115_000472	AGGCGGACATAATTGGTTGG	CP014715.1:824207	+	50	0	0	0	0	0	0	0.55	0.23	50.33	0.66	38.41	0.632319	2.95972
GS115_000472	CGAGAACTCTGGCAACTTCA	CP014715.1:824096	-	50	0	0	0	0	0	0	0.45	0.4	54.09	0.62	57.88	0.223734	2.81343
GS115_000472	AGACGTCTCTAGACAGTTCA	CP014715.1:823967	-	45	1	0	0	0	0	1	0.45	0.15	53.72	0.63	29.99	0.718077	2.78518
GS115_000472	GATTTGTCCGAGCTGTTCTC	CP014715.1:823903	-	50	0	0	0	0	0	0	0.36	0.36	37.55	0.57	24.01	0.7506	2.6562
GS115_000472	GTCCGAGCTGTTCTCTGGAA	CP014715.1:823898	-	55	0	0	0	0	0	0	0.47	0.05	36.73	0.61	31.86	0.74813	2.56403
GS115_000472	CAAATCCAGCGAGCTTGGCT	CP014715.1:823920	+	55	0	1	0	0	0	0	0.47	0.06	55.8	0.62	33.72	0.514678	2.55988
GS115_000472	TCCGAGCTGTTCTCTGGAAT	CP014715.1:823897	-	50	0	0	0	0	0	0	0.5	0.14	39.56	0.64	12.79	0.710004	2.5135
GS115_000472	TCATCGACATTGAGTTCAAC	CP014715.1:824172	-	40	0	0	0	0	0	0	0.4	0.2	43.99	0.55	18.89	0.686285	2.46508
GS115_000472	CTCGTACTGATAGTAGAAAT	CP014715.1:824115	+	35	0	0	0	0	0	0	0.45	0.06	38.51	0.65	43.21	0.445291	2.42249
GS115_000472	CCCATGTCGTCCAGAACAAT	CP014715.1:824038	+	50	0	0	0	0	0	0	0.39	0.14	39.23	0.58	28.24	0.592349	2.37705
GS115_000472	ACCAATTGTTCTGGACGACA	CP014715.1:824039	-	45	0	0	0	0	0	0	0.45	0.06	51.7	0.56	45.35	0.251566	2.29207
GS115_000472	GAGTTGTAGGCGGACATAAT	CP014715.1:824200	+	45	0	0	0	0	0	0	0.36	0.12	25.81	0.66	26.67	0.624994	2.28979
GS115_000472	GTCGATGAGTTCTGAGTTGT	CP014715.1:824187	+	45	0	0	0	0	0	0	0.4	0.02	48.42	0.62	26.6	0.415644	2.20584
GS115_000472	TACTATCAGTACGAGAACTC	CP014715.1:824107	-	40	0	0	0	0	0	0	0.48	0.05	53.04	0.58	57.02	-0.151789	2.05881
GS115_000472	ACGAGAACTCTGGCAACTTC	CP014715.1:824097	-	50	0	0	0	0	0	0	0.42	0.04	28.28	0.61	4.81	0.596752	1.99765
GS115_000472	GTCCAGAACAATTGGTTCTT	CP014715.1:824046	+	40	1	0	0	0	0	0	0.34	0.01	30.17	0.56	0.46	0.718344	1.93464
GS115_000472	GAACTCCGAGCCAAGCTCGC	CP014715.1:823925	-	65	2	0	0	0	0	0	0.44	0.08	45.54	0.53	35.45	0.0472049	1.9071
GS115_000472	TCCAGAACAATTGGTTCTTC	CP014715.1:824047	+	40	1	0	0	0	0	0	0.3	0.01	30.11	0.6	1.68	0.607519	1.83542
GS115_000472	TCGGACAAATCCAGCGAGCT	CP014715.1:823915	+	55	0	0	0	0	0	0	0.43	0.02	49.07	0.6	18.9	0.00826064	1.73796
GS115_000473	CGTGAGTTCAACCCTCACCG	CP014715.1:825014	-	60	1	3	3	0	0	0	0.71	0.87	75.76	0.57	99.45	0.636364	4.53846
GS115_000473	AAAAAAATCGACCTCGGTGA	CP014715.1:825003	+	40	0	3	0	1	2	0	0.58	0.7	65.01	0.64	74.94	0.0875914	3.40709
GS115_000473	CGGACGAAAAAAATCGACCT	CP014715.1:824997	+	45	0	0	0	0	0	0	0.61	0.34	71.98	0.62	39.41	0.644967	3.32887
GS115_000473	TCCGTCAATCCAGGACTTCG	CP014715.1:825075	-	55	0	0	0	0	0	0	0.48	0.1	50.75	0.55	70.59	0.574838	2.91824
GS115_000473	GAAAAAAATCGACCTCGGTG	CP014715.1:825002	+	45	0	0	0	1	0	2	0.57	0.05	62.19	0.57	60.3	0.484262	2.89916
GS115_000473	GTCGCACGCCTTAACCAACT	CP014715.1:825052	+	55	1	3	3	0	0	1	0.4	0.11	51.21	0.58	51.42	0.419857	2.53616
GS115_000473	GCCACGAAGTCCTGGATTGA	CP014715.1:825074	+	55	0	0	0	0	0	0	0.41	0.14	43.48	0.59	17.15	0.636946	2.38325
GS115_000473	CTTCGTGGCCAAGTTGGTTA	CP014715.1:825060	-	50	1	4	3	0	0	1	0.55	0.13	40.76	0.64	8.73	0.506917	2.32182
GS115_000473	CCAACTTGGCCACGAAGTCC	CP014715.1:825066	+	60	1	0	0	0	0	0	0.46	0.01	47.5	0.56	10.31	0.641928	2.25003
GS115_000473	AACAACTTTTCCGTCAATCC	CP014715.1:825084	-	40	0	0	0	0	0	0	0.41	0.01	45.03	0.53	21.2	0.287101	1.8994
GS115_000474	GAATACAAGTCCTTCCCCAG	CP014715.1:825846	+	50	0	0	0	0	0	0	0.67	0.4	73.14	0.65	93.92	0.651258	4.04186
GS115_000474	CCTCATATGGATCAAATCCG	CP014715.1:825782	+	45	1	0	0	0	0	0	0.62	0.8	66.39	0.59	84.89	0.41186	3.93466
GS115_000474	AGTACATCAGCACTTTAGAA	CP014715.1:825989	-	35	0	0	0	0	0	0	0.5	0.59	65.01	0.56	75.96	0.762859	3.82256
GS115_000474	GGCATGGGATGGGTGTAGGG	CP014715.1:825687	-	65	0	0	0	0	0	0	0.68	0.36	52.12	0.68	77.26	0.704857	3.71866
GS115_000474	AGACTGAATGTAAGCCACTG	CP014715.1:825860	-	45	0	0	0	0	0	0	0.52	0.38	75.39	0.65	92.39	0.419208	3.64701
GS115_000474	AAGTTGGCCAGTGATTGGGA	CP014715.1:825708	-	50	0	0	0	0	0	0	0.7	0.11	69.75	0.65	77.83	0.584461	3.52026
GS115_000474	GCCAGTGATTGGGAAGGCAT	CP014715.1:825702	-	55	0	0	0	0	0	0	0.59	0.48	60.32	0.69	42.22	0.643579	3.42898
GS115_000474	TTGGGTGAGAGATTGATCCA	CP014715.1:825799	-	45	0	0	0	0	0	0	0.61	0.47	66.36	0.65	68.97	0.319262	3.40256
GS115_000474	GATTGATATTCCGTACAGTA	CP014715.1:825925	-	35	0	0	0	0	0	0	0.47	0.27	54.76	0.64	84.42	0.594645	3.36644
GS115_000474	ACAAAGTTTGATGTCAGAAG	CP014715.1:825753	+	35	0	0	0	0	0	0	0.69	0.26	58.49	0.61	90.53	0.21017	3.26037
GS115_000474	TGATTGGGAAGGCATGGGAT	CP014715.1:825697	-	50	0	0	0	0	0	0	0.55	0.3	63.16	0.67	52.3	0.543279	3.21788
GS115_000474	GTGATTGGGAAGGCATGGGA	CP014715.1:825698	-	55	0	0	0	0	0	0	0.63	0.06	50.31	0.67	60.09	0.614474	3.07847
GS115_000474	TAAAGTGCTGATGTACTCGT	CP014715.1:825995	+	40	0	0	0	0	0	0	0.52	0.16	49.73	0.64	70.06	0.519047	3.03695
GS115_000474	GGAGACTGAATGTAAGCCAC	CP014715.1:825862	-	50	0	0	0	0	0	0	0.54	0.21	49.79	0.61	73.6	0.418508	3.01241
GS115_000474	TGAATGTAAGCCACTGGGGA	CP014715.1:825856	-	50	0	0	0	0	0	0	0.57	0.04	59.53	0.58	52.47	0.650253	2.96025
GS115_000474	GGAAGGCATGGGATGGGTGT	CP014715.1:825691	-	60	0	0	0	0	0	0	0.56	0.11	48.32	0.65	54.97	0.605082	2.95798
GS115_000474	AGATTGATATTCCGTACAGT	CP014715.1:825926	-	35	0	0	0	0	0	0	0.44	0.23	53.92	0.57	48.68	0.602003	2.868
GS115_000474	CCCAATAACACCCTACTGTA	CP014715.1:825915	+	45	0	0	0	0	0	0	0.42	0.18	48.65	0.59	70.31	0.486061	2.86566
GS115_000474	GAGACTGAATGTAAGCCACT	CP014715.1:825861	-	45	0	0	0	0	0	0	0.47	0.24	58.1	0.58	69.94	0.29287	2.86327
GS115_000474	AAAGTGCTGATGTACTCGTT	CP014715.1:825996	+	40	0	0	0	0	0	0	0.41	0.12	54.84	0.67	46.94	0.625426	2.84323
GS115_000474	ATGGGATGGGTGTAGGGCGG	CP014715.1:825684	-	65	0	0	0	0	0	0	0.64	0.02	36.71	0.72	43.56	0.579844	2.76254
GS115_000474	GAAGGACTTGTATTCCAGAT	CP014715.1:825838	-	40	0	0	0	0	0	0	0.45	0.24	58.99	0.68	55.01	0.204794	2.71479
GS115_000474	ATCAAACTTTGTGAGAAATA	CP014715.1:825742	-	25	0	0	0	0	0	0	0.44	0.05	39.34	0.63	43.06	0.750442	2.69444
GS115_000474	GAAGGCATGGGATGGGTGTA	CP014715.1:825690	-	55	0	0	0	0	0	0	0.36	0.03	54.02	0.66	62.31	0.438802	2.6521
GS115_000474	GAAGAGGCTATGACCTCATA	CP014715.1:825769	+	45	1	0	0	0	0	0	0.45	0.11	39.36	0.63	25.37	0.717734	2.55503
GS115_000474	GTGAGAAATAGGGTATGTAT	CP014715.1:825732	-	35	0	0	0	0	0	0	0.52	0.12	55.55	0.63	32.09	0.349528	2.49593
GS115_000474	TGTACGGAATATCAATCTTC	CP014715.1:825931	+	35	0	0	0	0	0	0	0.51	0.07	38.6	0.6	26.67	0.619685	2.45239
GS115_000474	TAGGGTATGTATTGGAAAGT	CP014715.1:825724	-	35	0	0	0	0	0	0	0.53	0.02	43.78	0.59	19.94	0.612798	2.39
GS115_000474	ATATCAATCTTCCGGCAAAA	CP014715.1:825939	+	35	0	0	0	0	0	0	0.37	0.39	34.93	0.56	8.67	0.556679	2.31268
GS115_000474	TCCCATGCCTTCCCAATCAC	CP014715.1:825701	+	55	0	0	0	0	0	0	0.49	0.14	44.77	0.57	31.93	0.327467	2.29447
GS115_000474	CAGAAAATAGTCCATTTTGC	CP014715.1:825950	-	35	0	0	0	0	0	0	0.38	0.19	42.01	0.57	6.24	0.665786	2.28829
GS115_000474	TGGAAAGTTGGCCAGTGATT	CP014715.1:825712	-	45	0	0	0	0	0	0	0.42	0.06	33.71	0.66	5.82	0.662926	2.19823
GS115_000474	CACGAACTGTAGACTGTCTT	CP014715.1:825883	-	45	1	0	0	0	0	0	0.32	0.04	38.32	0.61	6.15	0.769939	2.18464
GS115_000474	GGTGATGAAAGATTCATTTT	CP014715.1:825817	-	30	0	0	0	0	0	0	0.41	0.07	28.08	0.58	7.43	0.732647	2.14775
GS115_000474	GGCCAGTGATTGGGAAGGCA	CP014715.1:825703	-	60	0	0	0	0	0	0	0.47	0.04	49.56	0.58	7.86	0.455053	2.11925
GS115_000474	TGAATCTTTCATCACCGATC	CP014715.1:825824	+	40	0	0	0	0	0	0	0.37	0.02	43.3	0.56	9.86	0.607672	2.08927
GS115_000474	CATCAAACTTTGTGAGAAAT	CP014715.1:825743	-	30	0	0	0	0	1	0	0.38	0.04	28.65	0.58	6.46	0.679211	2.03031
GS115_000474	TTGGAAAGTTGGCCAGTGAT	CP014715.1:825713	-	45	0	0	0	0	0	0	0.4	0.03	49.76	0.64	7.95	0.381604	2.0287
GS115_000474	CGGTGATGAAAGATTCATTT	CP014715.1:825818	-	35	0	1	0	0	0	0	0.36	0.04	29.7	0.59	2.73	0.515436	1.82974
GS115_000474	TCCGTACAGTAGGGTGTTAT	CP014715.1:825916	-	45	0	0	0	0	0	0	0.25	0.01	29.72	0.61	1.18	0.392634	1.57163
GS115_000475	AGTTGGCTGTAAATCATGGA	CP014715.1:830716	-	40	0	1	0	0	0	0	0.6	0.43	61.06	0.63	83.94	0.686368	3.79637
GS115_000475	ATAGGGCGTGAGCATTTGGT	CP014715.1:830544	+	50	0	0	0	0	0	0	0.53	0.89	68.34	0.63	87.44	0.136826	3.74463
GS115_000475	CGTCAAAAAGTAAAGCAGAA	CP014715.1:830621	+	35	0	0	0	0	0	0	0.49	0.55	66.05	0.53	68.98	0.626698	3.547
GS115_000475	CCGGCACAGTCCAGTCCTCG	CP014715.1:830430	+	70	0	0	0	0	0	0	0.52	0.11	66.05	0.59	80.62	0.704113	3.39081
GS115_000475	GGATCAGAAATCCTAAAAGA	CP014715.1:830659	+	35	1	0	0	0	0	0	0.71	0.13	56.17	0.57	72.42	0.588665	3.28457
GS115_000475	TGGCACCGAAATGATGTATA	CP014715.1:830527	+	40	0	0	0	0	0	0	0.43	0.21	48.31	0.66	75.53	0.666963	3.20536
GS115_000475	GATTCACAGAGATGTCGTGC	CP014715.1:830402	+	50	0	0	0	0	0	0	0.52	0.14	56.27	0.55	85.72	0.506199	3.1361
GS115_000475	ATTGGAGCACTTTAGAGCTA	CP014715.1:830507	+	40	0	0	0	0	0	0	0.57	0.25	45.4	0.6	64.02	0.601411	3.11561
GS115_000475	CAATTGCTTAATAACAAAAG	CP014715.1:830488	-	25	0	0	0	0	0	0	0.65	0.07	56.35	0.58	48.96	0.653242	3.00634
GS115_000475	TTAGGATTTCTGATCCAACC	CP014715.1:830652	-	40	1	0	0	0	0	0	0.51	0.41	55.21	0.63	66.38	0.238638	3.00454
GS115_000475	TCAATCGAGTTCCATGCATG	CP014715.1:830682	-	45	0	0	0	0	0	0	0.51	0.15	68.75	0.58	55.37	0.515886	2.99709
GS115_000475	TCGTCAAAAAGTAAAGCAGA	CP014715.1:830620	+	35	0	0	0	0	0	0	0.64	0.04	58.47	0.58	72.84	0.395185	2.96829
GS115_000475	ATGGCACCGAAATGATGTAT	CP014715.1:830526	+	40	0	0	0	0	0	1	0.49	0.04	46.72	0.64	61.34	0.646301	2.8969
GS115_000475	AGATGGCTTTGTCAAGTCGC	CP014715.1:830567	-	50	0	0	0	0	0	0	0.6	0.17	53.02	0.56	46.85	0.553005	2.8817
GS115_000475	ACCAATCCAGGTCAGGTCAT	CP014715.1:830595	+	50	0	0	0	0	0	0	0.4	0.14	54.77	0.65	51.87	0.575913	2.83231
GS115_000475	ACGACTCCCATGACCTGACC	CP014715.1:830601	-	60	0	0	0	0	0	0	0.45	0.05	46.47	0.58	40.51	0.736083	2.68588
GS115_000475	TCACGCCCTATACATCATTT	CP014715.1:830532	-	40	0	0	0	0	0	0	0.37	0.43	43.18	0.57	31.83	0.517886	2.63799
GS115_000475	CTAAAAGAAGGCCTCATGCA	CP014715.1:830671	+	45	0	0	0	0	0	0	0.43	0.32	53.09	0.56	63.59	0.0866739	2.56347
GS115_000475	ACCTGGATTGGTTCAGAAGA	CP014715.1:830584	-	45	0	0	0	0	0	0	0.6	0.11	45.15	0.59	24.52	0.563862	2.56056
GS115_000475	AGCAGAAGGGACACTTTGCC	CP014715.1:830634	+	55	0	0	0	0	0	0	0.38	0.07	52.97	0.63	20.87	0.714996	2.5334
GS115_000475	AACCAATCCAGGTCAGGTCA	CP014715.1:830594	+	50	0	0	0	0	0	0	0.47	0.07	56.1	0.6	27.69	0.550529	2.52843
GS115_000475	AGATGTCGTGCAGGTTCATC	CP014715.1:830411	+	50	1	0	0	0	0	0	0.43	0.11	44.14	0.63	18.26	0.705269	2.49927
GS115_000475	ATCAAATTGACCTCGAGGAC	CP014715.1:830440	-	45	0	0	0	0	0	0	0.48	0.07	46.79	0.55	18.12	0.74642	2.49552
GS115_000475	GGCTGTAAATCATGGAAGGA	CP014715.1:830712	-	45	0	0	0	0	0	0	0.52	0.04	52.87	0.58	30.69	0.507273	2.48287
GS115_000475	CTTCTGAACCAATCCAGGTC	CP014715.1:830588	+	50	0	0	0	0	0	0	0.48	0.04	54.44	0.6	27.96	0.500033	2.44403
GS115_000475	AAGGAGTTGGCTGTAAATCA	CP014715.1:830720	-	40	0	0	0	0	0	0	0.56	0.04	47.05	0.62	44.04	0.233355	2.36425
GS115_000475	TCCCATGACCTGACCTGGAT	CP014715.1:830596	-	55	0	0	0	0	0	0	0.39	0.02	42.6	0.59	24.95	0.611462	2.28696
GS115_000475	AAGCAGAAGGGACACTTTGC	CP014715.1:830633	+	50	0	0	0	0	0	0	0.46	0.03	42.78	0.6	6.32	0.658036	2.23904
GS115_000475	ATTCAATCAAATTGACCTCG	CP014715.1:830445	-	35	0	0	0	0	0	0	0.58	0.14	62.63	0.52	43.83	-0.106046	2.19855
GS115_000475	CTCTTTTGTTATTAAGCAAT	CP014715.1:830489	+	25	0	0	0	0	0	0	0.42	0.06	34.13	0.57	2.07	0.755583	2.16758
GS115_000475	TGATTTACAGCCAACTCCTT	CP014715.1:830723	+	40	0	0	0	0	0	0	0.43	0.12	40.61	0.58	23.1	0.318843	2.08594
GS115_000475	ATGTATAGGGCGTGAGCATT	CP014715.1:830540	+	45	0	0	0	0	0	0	0.34	0	40.48	0.63	3.66	0.67119	2.08259
GS115_000475	CATGCATGAGGCCTTCTTTT	CP014715.1:830670	-	45	0	0	0	0	0	0	0.26	0.16	14.53	0.58	4.42	0.782385	1.97188
GS115_000475	GCCATCTTCTGAACCAATCC	CP014715.1:830583	+	50	0	0	0	0	0	0	0.44	0.08	51.95	0.51	43.82	-0.0214145	1.96629
GS115_000475	GAAGGGACACTTTGCCGGGT	CP014715.1:830638	+	60	0	0	0	0	0	0	0.46	0.02	46.96	0.62	10.85	0.181297	1.8594
GS115_000476	TTAAAGATAATAGAGTCCAT	CP014715.1:834145	-	25	0	0	0	0	0	0	0.55	0.74	54.63	0.63	91.9	0.543124	3.92842
GS115_000476	GAGCTGTTATCGGTCCATAG	CP014715.1:834264	+	50	0	0	0	0	0	0	0.58	0.52	68.68	0.65	83.17	0.550815	3.81931
GS115_000476	CTATGTGACAGGAGAGATGG	CP014715.1:834183	-	50	0	0	0	0	0	0	0.64	0.19	66.83	0.63	84.52	0.602459	3.57596
GS115_000476	ACAGCTCTTCAGTTTAAAGA	CP014715.1:834248	-	35	0	0	0	0	0	0	0.63	0.54	53.94	0.59	46.53	0.656493	3.42119
GS115_000476	TGACTATGTGACAGGAGAGA	CP014715.1:834186	-	45	0	0	0	0	0	0	0.52	0.19	57.14	0.61	76.63	0.690395	3.34809
GS115_000476	GGGTTACAAGGTTCCAATGA	CP014715.1:834125	-	45	0	0	0	0	0	1	0.58	0.22	57.83	0.62	68.66	0.659087	3.34399
GS115_000476	CATTGGAACCTTGTAACCCA	CP014715.1:834129	+	45	0	0	0	0	0	0	0.62	0.27	59.56	0.61	87.73	0.223606	3.19651
GS115_000476	TATGTGACAGGAGAGATGGT	CP014715.1:834182	-	45	0	0	0	0	0	0	0.52	0.3	71.81	0.6	99.82	0.0481351	3.18444
GS115_000476	ATCATTTGTTTGATGAGGAG	CP014715.1:834052	-	35	0	0	0	0	0	1	0.58	0.2	56.23	0.61	46.07	0.648884	3.06188
GS115_000476	TCGGTCCATAGCGGACTACT	CP014715.1:834273	+	55	1	0	0	0	0	0	0.45	0.06	53.13	0.64	63.5	0.732225	3.04853
GS115_000476	TTCCAATGACGGCAGTTCAG	CP014715.1:834114	-	50	0	0	0	0	0	0	0.5	0.4	61.69	0.58	40.21	0.47495	2.97395
GS115_000476	CACATAGTCATACACTTCAA	CP014715.1:834199	+	35	0	0	0	0	0	0	0.44	0.31	46.71	0.61	43.48	0.710753	2.97265
GS115_000476	TAGTCATACACTTCAATGGA	CP014715.1:834203	+	35	0	0	0	0	0	0	0.61	0.11	60.32	0.55	67.37	0.408079	2.95498
GS115_000476	AATCTCTGCTTATCTCTCGA	CP014715.1:834076	-	40	0	0	0	0	0	0	0.46	0.34	49.72	0.55	68.37	0.400862	2.93176
GS115_000476	GAAGTGTATGACTATGTGAC	CP014715.1:834194	-	40	0	0	0	0	0	0	0.42	0.16	60.44	0.61	87.95	0.185264	2.85916
GS115_000476	ATGGGATCATTTGTTTGATG	CP014715.1:834057	-	35	0	1	0	0	0	0	0.54	0.06	58.2	0.64	47.68	0.482976	2.78178
GS115_000476	TTAAACTGAAGAGCTGTTAT	CP014715.1:834254	+	30	0	0	0	0	0	0	0.37	0.39	30.46	0.58	42.26	0.672697	2.7399
GS115_000476	TTTGGCCCAGTAGTCCGCTA	CP014715.1:834278	-	55	0	0	0	0	0	0	0.51	0.16	51.95	0.63	28.04	0.599519	2.69942
GS115_000476	GACTCTATTATCTTTAAAGA	CP014715.1:834151	+	25	0	0	0	0	0	1	0.54	0.29	47	0.56	44.12	0.386665	2.68786
GS115_000476	GAAAACTTTACTCTGGAAAC	CP014715.1:834226	-	35	0	0	0	0	0	0	0.52	0.03	44.01	0.56	28.96	0.768114	2.60781
GS115_000476	ATCTCTGCTTATCTCTCGAT	CP014715.1:834075	-	40	0	0	0	0	0	0	0.46	0.15	51.73	0.62	58.32	0.155192	2.48569
GS115_000476	AATAGAGTCCATGGGTTACA	CP014715.1:834137	-	40	0	0	0	0	0	0	0.41	0.16	50.86	0.62	45.31	0.318256	2.46996
GS115_000476	AAAGACGGAAAACTTTACTC	CP014715.1:834233	-	35	0	0	0	0	0	0	0.55	0.11	46.15	0.56	26.65	0.419267	2.36727
GS115_000476	GGAAAACTTTACTCTGGAAA	CP014715.1:834227	-	35	0	0	0	0	0	0	0.51	0.07	48.76	0.58	15.18	0.425749	2.22515
GS115_000476	AGCCACTGAACTGCCGTCAT	CP014715.1:834112	+	55	0	0	0	0	0	0	0.38	0.04	51.74	0.62	16.26	0.503077	2.22308
GS115_000476	TTTAAAGATAATAGAGTCCA	CP014715.1:834146	-	25	0	0	0	0	0	0	0.5	0.02	48.01	0.58	24.79	0.237593	2.06559
GS115_000476	TACACATTAATGGAAGATTT	CP014715.1:834296	-	25	0	0	0	0	0	0	0.34	0.04	27.65	0.54	3.77	0.7225	1.9567
GS115_000476	GGCAGTTCAGTGGCTATTCA	CP014715.1:834104	-	50	0	0	0	0	0	0	0.29	0.04	47.66	0.61	19.08	0.277145	1.88455
GS115_000476	ATCGGTCCATAGCGGACTAC	CP014715.1:834272	+	55	1	0	0	0	0	0	0.4	0.01	36.08	0.58	0.97	0.416272	1.77677
GS115_000476	ATGAATTTTTTGTCAGTGAT	CP014715.1:834022	-	25	0	0	0	0	0	0	0.32	0.04	49.47	0.59	2	0.279226	1.74393
GS115_000476	GCAAGATCTTTACACATTAA	CP014715.1:834306	-	30	0	0	0	0	0	0	0.36	0.2	33.34	0.59	6.63	-0.0810796	1.46862
GS115_000477	GGACTTGCAGAATCCATCAA	CP014715.1:835068	-	45	1	0	0	0	0	0	0.53	0.8	61.39	0.61	83.35	0.439551	3.82695
GS115_000477	TGTATCTCGTAACTATTGCA	CP014715.1:835202	-	35	0	0	0	0	0	0	0.43	0.53	56.9	0.56	96.58	0.739294	3.79409
GS115_000477	TGATACCATCTACGAGCCAG	CP014715.1:835160	+	50	0	0	0	0	0	0	0.63	0.36	68.8	0.64	98.55	0.441843	3.74534
GS115_000477	GTAGAAATCTCCTCCTCACT	CP014715.1:835236	-	45	0	0	0	0	0	1	0.52	0.6	64.03	0.59	45.57	0.746113	3.55211
GS115_000477	ACGTTCAATTCACTAGGCTG	CP014715.1:835089	-	45	0	0	0	0	0	0	0.66	0.35	60.33	0.61	89.64	0.396476	3.51618
GS115_000477	GCATCAAATGAAACTACTAG	CP014715.1:835134	-	35	0	0	0	0	0	1	0.61	0.61	64.59	0.57	51.39	0.423485	3.37329
GS115_000477	GGACGAACGTTCAATTCACT	CP014715.1:835095	-	45	0	0	0	0	0	0	0.47	0.5	61.66	0.54	45.28	0.736287	3.31569
GS115_000477	ACCCGATTAGTTAATCAGAT	CP014715.1:835026	+	35	0	0	0	0	0	0	0.38	0.39	53.63	0.55	59.41	0.767752	3.21815
GS115_000477	GCAATAGTTACGAGATACAA	CP014715.1:835206	+	35	0	1	0	0	0	0	0.62	0.31	51.99	0.61	80.55	0.216081	3.08148
GS115_000477	TGGCTCGTAGATGGTATCAT	CP014715.1:835156	-	45	0	1	0	0	0	0	0.47	0.36	54.81	0.67	79.84	0.197157	3.04366
GS115_000477	CATCTACGAGCCAGTGGCAC	CP014715.1:835166	+	60	1	0	0	0	0	0	0.51	0.15	53.21	0.64	45.85	0.741036	3.03164
GS115_000477	AGAGGTTTGACGACTTTCAC	CP014715.1:835116	-	45	0	0	0	0	0	0	0.49	0.54	54.08	0.62	35.61	0.468387	3.01529
GS115_000477	AGGCAATTGGCCGAGTGAGG	CP014715.1:835226	+	60	0	0	0	0	0	0	0.63	0.08	62.03	0.64	49.23	0.535689	2.99829
GS115_000477	GGGACTTGCAGAATCCATCA	CP014715.1:835069	-	50	1	0	0	0	0	0	0.49	0.06	61.13	0.6	70.86	0.464097	2.934
GS115_000477	AACAATCCCAGCATATAAAA	CP014715.1:834986	+	30	0	1	0	0	0	0	0.58	0.43	32.62	0.61	22.26	0.751688	2.92049
GS115_000477	TAGTGAATTGAACGTTCGTC	CP014715.1:835097	+	40	0	0	0	0	0	0	0.39	0.21	57.54	0.64	37.76	0.64839	2.84139
GS115_000477	GCATGGTATTGTTGGTGCAC	CP014715.1:835185	-	50	0	1	0	0	0	0	0.53	0.24	51.28	0.59	30.88	0.642845	2.82445
GS115_000477	TATAAGCAAAAGTCCCTTGA	CP014715.1:835055	+	35	0	0	0	0	0	0	0.47	0.05	46.8	0.59	49.81	0.695264	2.77136
GS115_000477	GCACTACTCTCAATTGTGTC	CP014715.1:835271	+	45	0	0	0	0	0	0	0.35	0.41	50.48	0.59	30.6	0.446569	2.60737
GS115_000477	TTACGAGATACAAAGGCAAT	CP014715.1:835213	+	35	0	0	0	0	0	0	0.54	0.2	50.08	0.56	13.83	0.65497	2.59407
GS115_000477	AGAGTAGTGCTGTCTGTATC	CP014715.1:835258	-	45	0	0	0	0	0	0	0.28	0.1	40.95	0.62	52.24	0.648494	2.58039
GS115_000477	TATTTACCGTTTTATATGCT	CP014715.1:834992	-	25	0	0	0	0	1	0	0.35	0.19	50.24	0.57	8.21	0.791737	2.48624
GS115_000477	TTCCTATCTGATTAACTAAT	CP014715.1:835028	-	25	0	0	0	0	0	0	0.37	0.4	29.67	0.61	9.41	0.602544	2.37334
GS115_000477	CAAAGGCAATTGGCCGAGTG	CP014715.1:835223	+	55	0	0	0	0	0	0	0.52	0.03	61.73	0.66	36.95	0.124888	2.32169
GS115_000477	AACGTTCAATTCACTAGGCT	CP014715.1:835090	-	40	0	0	0	0	0	0	0.43	0.04	47.22	0.58	4.93	0.740575	2.31208
GS115_000477	CGGTGCCACTGGCTCGTAGA	CP014715.1:835165	-	65	1	0	0	0	0	0	0.47	0.06	46.61	0.64	52.95	0.114232	2.27983
GS115_000477	TGTTGGTGCACCGGTGCCAC	CP014715.1:835176	-	65	1	0	0	0	0	0	0.54	0.05	43.91	0.62	33.72	0.248063	2.23436
GS115_000477	TCCTATCTGATTAACTAATC	CP014715.1:835027	-	30	0	1	0	0	0	0	0.36	0.04	31.9	0.59	21.25	0.630786	2.15229
GS115_000477	GTATTTACCGTTTTATATGC	CP014715.1:834993	-	30	0	0	0	0	0	0	0.45	0.05	39.71	0.49	7.93	0.666168	2.13257
GS115_000477	GTTTTATATGCTGGGATTGT	CP014715.1:834984	-	35	0	0	0	0	0	0	0.33	0.03	38.9	0.61	3.37	0.682972	2.07567
GS115_000477	TAACTATTGCATGGTATTGT	CP014715.1:835193	-	30	0	0	0	0	0	0	0.32	0.04	42.88	0.55	13.44	0.590015	2.06322
GS115_000477	GAACGTTCAATTCACTAGGC	CP014715.1:835091	-	45	0	0	0	0	0	0	0.48	0.02	51.07	0.54	8.51	0.427183	2.06298
GS115_000477	GTTGGCATTAACGTGTATTT	CP014715.1:834966	-	35	0	0	0	0	0	0	0.36	0.06	33.67	0.57	2.43	0.608494	1.95949
GS115_000478	TCCAGACACCATATTACTGG	CP014715.1:836419	+	45	1	0	0	0	0	0	0.66	0.24	68.68	0.61	97.14	0.735005	3.90321
GS115_000478	TGGACTACTATGAAGGAACG	CP014715.1:836374	+	45	0	0	0	0	0	0	0.58	0.53	73.11	0.59	93.75	0.323442	3.69204
GS115_000478	ACTTCTATAAATAAACTATG	CP014715.1:836254	+	20	0	0	0	0	0	0	0.45	0.34	57.03	0.53	95.64	0.778266	3.62497
GS115_000478	TATGAAGGAACGAGGTATGG	CP014715.1:836382	+	45	0	0	0	0	0	0	0.61	0.28	61.2	0.63	85.21	0.620748	3.60485
GS115_000478	CTCTAAGGACTCCATCTGCG	CP014715.1:836324	+	55	0	1	0	0	0	0	0.51	0.61	70.3	0.58	81.82	0.142117	3.36332
GS115_000478	ACCATATTACTGGTGGCAGG	CP014715.1:836426	+	50	1	0	0	0	0	0	0.58	0.32	61.37	0.62	60.53	0.554791	3.29379
GS115_000478	CAGTGGTGGATTGATTGGCA	CP014715.1:836561	-	50	0	0	0	0	0	0	0.51	0.11	65.8	0.65	67.16	0.662226	3.26183
GS115_000478	GATGCTCTACTGCACCAAAC	CP014715.1:836520	+	50	0	0	0	0	0	0	0.45	0.46	52.26	0.64	61.63	0.572227	3.26113
GS115_000478	GACACCATATTACTGGTGGC	CP014715.1:836423	+	50	2	0	0	0	0	0	0.46	0.23	55.11	0.55	75.32	0.688554	3.23285
GS115_000478	CAGGCGGGTGAAGCATTTGG	CP014715.1:836442	+	60	0	0	0	0	0	0	0.67	0.38	64.81	0.7	48.34	0.345245	3.22675
GS115_000478	ACCATTTATAATATGTGTAG	CP014715.1:836347	-	25	0	0	0	0	0	0	0.6	0.05	51.99	0.57	64.08	0.826291	3.20699
GS115_000478	ATAGTTTATTTATAGAAGTA	CP014715.1:836250	-	15	0	0	0	0	0	0	0.41	0.28	48.64	0.61	76.36	0.519022	3.06902
GS115_000478	ATGTGTAGTGGCCTCGCAGA	CP014715.1:836335	-	55	0	0	0	0	0	0	0.56	0.15	51.42	0.67	53.61	0.575199	3.0055
GS115_000478	GGTATGATGGACTACTATGA	CP014715.1:836367	+	40	0	0	0	0	0	0	0.56	0.21	53	0.57	76.72	0.359161	2.99636
GS115_000478	TCAGTGGTGGATTGATTGGC	CP014715.1:836562	-	50	0	0	0	0	0	0	0.51	0.12	46.94	0.59	45.89	0.738351	2.88665
GS115_000478	ACGAGGTATGGAGGTACTGT	CP014715.1:836391	+	50	0	0	0	0	0	0	0.5	0.12	62.88	0.62	64.03	0.376331	2.88543
GS115_000478	AATAAACTATGTGGATCTTG	CP014715.1:836263	+	30	0	0	0	0	0	0	0.46	0.12	53.64	0.57	46.44	0.68307	2.83387
GS115_000478	GACAGTCTCAGCTCTATCGC	CP014715.1:836294	+	55	0	0	0	0	0	0	0.49	0.14	56.02	0.57	45.83	0.545519	2.76402
GS115_000478	GCCACTACACATATTATAAA	CP014715.1:836346	+	30	0	0	0	0	0	0	0.41	0.19	30.68	0.54	62.2	0.63018	2.69898
GS115_000478	TTGGAGGAATGATCGAAAAC	CP014715.1:836458	+	40	0	0	0	0	0	0	0.56	0.06	42.6	0.61	36.5	0.662589	2.68359
GS115_000478	GCCAATCAATCCACCACTGA	CP014715.1:836565	+	50	0	0	0	0	0	0	0.51	0.12	55.4	0.57	45.97	0.387712	2.60141
GS115_000478	TACTATGAAGGAACGAGGTA	CP014715.1:836379	+	40	0	0	0	0	0	0	0.44	0.02	41.05	0.61	41.43	0.677367	2.57217
GS115_000478	CCATATTACTGGTGGCAGGC	CP014715.1:836427	+	55	0	0	0	0	0	0	0.46	0.1	56.92	0.57	37.47	0.466447	2.54035
GS115_000478	TCCTTCAGTGGTGGATTGAT	CP014715.1:836566	-	45	0	1	0	0	0	1	0.34	0.15	39.69	0.62	30.75	0.607636	2.42204
GS115_000478	GCCACCAGTAATATGGTGTC	CP014715.1:836420	-	50	2	0	0	0	0	0	0.31	0.06	45.46	0.58	38.81	0.614633	2.40733
GS115_000478	CATAGTTTATTTATAGAAGT	CP014715.1:836251	-	20	0	0	0	0	0	0	0.51	0.18	45.88	0.59	35.48	0.270937	2.36454
GS115_000478	AACGAGGTATGGAGGTACTG	CP014715.1:836390	+	50	0	0	0	0	0	0	0.5	0.24	55.59	0.59	67.83	-0.206337	2.35786
GS115_000478	ATCGCTGGACGTTGACTCTA	CP014715.1:836309	+	50	0	0	0	0	0	0	0.41	0.04	38.95	0.61	31.65	0.488956	2.25496
GS115_000478	AGTTAAAGTTGTCACCTGTT	CP014715.1:836534	-	35	0	0	0	0	0	0	0.27	0.06	40.54	0.61	24.41	0.655335	2.24483
GS115_000478	ACATATTATAAATGGTATGA	CP014715.1:836354	+	20	0	0	0	0	0	0	0.48	0.02	43.69	0.53	21.76	0.546354	2.23085
GS115_000478	TGGCAGGCGGGTGAAGCATT	CP014715.1:836439	+	60	0	0	0	0	0	0	0.43	0.04	34.33	0.69	4.85	0.675509	2.22731
GS115_000478	TGTTCCAGACACCATATTAC	CP014715.1:836416	+	40	0	0	0	0	0	0	0.36	0.07	44.2	0.52	24.39	-0.0321154	1.60378
GS115_000479	AATCCTCCGCCAGTTCAACG	CP014715.1:838534	-	55	1	0	0	0	0	0	0.63	0.85	69.02	0.56	93.76	0.61462	4.28242
GS115_000479	AACAGGTCGAAAAGTACGGA	CP014715.1:838327	-	45	0	0	0	0	0	0	0.64	0.59	67.02	0.62	70.34	0.78087	4.00447
GS115_000479	ATCCTCCGCCAGTTCAACGA	CP014715.1:838533	-	55	0	0	0	0	0	0	0.62	0.55	70.06	0.63	91.47	0.521818	3.93712
GS115_000479	GCGACATCCTCGGCAGAACG	CP014715.1:838562	+	65	0	0	0	0	0	0	0.62	0.52	60.24	0.64	79.07	0.722629	3.89573
GS115_000479	CATTTCCCCCCGTTCTGCCG	CP014715.1:838569	-	65	0	0	0	0	0	0	0.66	0.72	55.49	0.6	67.98	0.65806	3.87276
GS115_000479	GCCTCATATGAAGTGATTCG	CP014715.1:838387	+	45	0	0	0	0	0	0	0.52	0.69	70.82	0.6	73.63	0.503225	3.75772
GS115_000479	CGACATCCTCGGCAGAACGG	CP014715.1:838563	+	65	0	0	0	0	0	0	0.73	0.46	61.57	0.63	71.69	0.463601	3.6162
GS115_000479	ATTCCATTCATGACAAGAAG	CP014715.1:838500	-	35	0	0	0	0	0	1	0.7	0.63	57.48	0.6	38.77	0.723076	3.61558
GS115_000479	GATCTCCCTCGTTGAACTGG	CP014715.1:838528	+	55	0	1	0	0	0	0	0.64	0.31	59.47	0.59	64.75	0.632075	3.41428
GS115_000479	GAGGTGGGAAAAAACTCGTA	CP014715.1:838443	-	45	0	0	0	0	0	0	0.56	0.17	62.58	0.66	77.02	0.341014	3.12701
GS115_000479	GGATTTGTGGGCGACATCCT	CP014715.1:838552	+	55	1	0	0	0	0	0	0.51	0.34	52.38	0.64	49.77	0.584386	3.09589
GS115_000479	ATTCATGACAAGAAGCGGCA	CP014715.1:838495	-	45	1	0	0	0	0	0	0.6	0.34	61.01	0.57	61.99	0.333326	3.07333
GS115_000479	GCCCCGAATCACTTCATATG	CP014715.1:838388	-	50	0	0	0	0	0	0	0.5	0.28	58.12	0.58	50.04	0.594809	3.03641
GS115_000479	TGAACTGGCGGAGGATTTGT	CP014715.1:838540	+	50	0	0	0	0	0	0	0.47	0.3	42.03	0.61	71.43	0.517493	3.03209
GS115_000479	ACCCAGTTTACAGCTGGAGG	CP014715.1:838459	-	55	0	0	0	0	0	0	0.67	0.04	49.46	0.58	46.13	0.75711	3.00301
GS115_000479	CTCCCTCGTTGAACTGGCGG	CP014715.1:838531	+	65	0	0	0	0	0	0	0.69	0.22	51.09	0.63	49.4	0.380066	2.92497
GS115_000479	GACATCCTCGGCAGAACGGG	CP014715.1:838564	+	65	0	0	0	0	0	0	0.62	0.47	60.54	0.65	72.67	-0.273067	2.79903
GS115_000479	TAAAGTCAGGCCTTATCGTG	CP014715.1:838349	+	45	0	0	0	0	0	0	0.56	0.08	62.66	0.66	78.74	0.0734182	2.78742
GS115_000479	GGACGGCATATTGGACAGAA	CP014715.1:838310	-	50	0	0	0	0	0	1	0.51	0.2	59.49	0.62	55.64	0.22744	2.70874
GS115_000479	AAAAAGACCCAGTTTACAGC	CP014715.1:838465	-	40	1	0	0	0	0	0	0.55	0.12	52.76	0.51	23.14	0.750554	2.68955
GS115_000479	ACGCGTTAGACCACACGATA	CP014715.1:838359	-	50	0	0	0	0	0	0	0.58	0.05	57.38	0.63	11.24	0.646453	2.59265
GS115_000479	GGGAAAAAACTCGTAAGGAA	CP014715.1:838438	-	40	0	1	0	0	0	0	0.57	0.17	57.25	0.6	52.99	0.130349	2.57275
GS115_000479	ACTTCTTCTTCACTTAGCTC	CP014715.1:838252	+	40	0	0	0	0	0	0	0.47	0.23	37.49	0.52	25.28	0.688012	2.53571
GS115_000479	GGGCGACATCCTCGGCAGAA	CP014715.1:838560	+	65	0	0	0	0	0	0	0.46	0.13	50.23	0.65	40.02	0.364244	2.50674
GS115_000479	AAGACCCAGTTTACAGCTGG	CP014715.1:838462	-	50	1	0	0	0	0	0	0.62	0.13	56.78	0.68	29.51	0.16704	2.45994
GS115_000479	CCCACCTCCAGCTGTAAACT	CP014715.1:838458	+	55	0	0	0	0	0	0	0.38	0.05	41.4	0.56	32.41	0.703187	2.43129
GS115_000479	ATGCCGCTTCTTGTCATGAA	CP014715.1:838497	+	45	0	0	0	0	0	0	0.38	0.09	48.08	0.67	22.36	0.579184	2.42358
GS115_000479	AGTGATCTCCCTCGTTGAAC	CP014715.1:838525	+	50	0	0	0	0	0	0	0.47	0.08	44.92	0.54	18.38	0.682625	2.40562
GS115_000479	CTTTAACAGGTCGAAAAGTA	CP014715.1:838331	-	35	0	1	0	0	0	0	0.47	0.24	52.59	0.64	49.34	0.0318559	2.40116
GS115_000479	CTTTTCGACCTGTTAAAGTC	CP014715.1:838336	+	40	0	0	0	0	0	0	0.49	0.04	43.63	0.58	18.87	0.546529	2.28153
GS115_000479	CGATAAGGCCTGACTTTAAC	CP014715.1:838344	-	45	1	0	0	0	0	0	0.37	0.33	29.43	0.59	9.08	0.561397	2.2365
GS115_000479	GAAAAGTACGGACGGCATAT	CP014715.1:838319	-	45	0	0	0	0	0	0	0.36	0.03	42.63	0.56	14.24	0.709111	2.22781
GS115_000479	CGTGTGGTCTAACGCGTTTA	CP014715.1:838365	+	50	0	0	0	0	0	0	0.39	0.15	32.78	0.62	4.25	0.687357	2.21766
GS115_000479	GGCGACATCCTCGGCAGAAC	CP014715.1:838561	+	65	0	0	0	0	0	0	0.43	0.01	35.98	0.62	18.15	0.535507	2.13681
GS115_000479	CTCGTAAGGAATGGCTCTCA	CP014715.1:838429	-	50	0	0	0	0	0	0	0.45	0	46.53	0.62	11.22	0.397093	2.04459
GS115_000479	TGATTCGGGGCAGTTTATTC	CP014715.1:838400	+	45	0	0	0	0	0	0	0.39	0.01	34.83	0.58	0.63	0.695976	2.03058
GS115_000479	TCCCACCTCCAGCTGTAAAC	CP014715.1:838457	+	55	0	0	0	0	0	0	0.41	0.16	22.43	0.53	5.54	0.594447	1.97415
GS115_000479	TTGAACTGGCGGAGGATTTG	CP014715.1:838539	+	50	0	0	0	0	0	0	0.33	0.02	38.47	0.61	7.92	0.538081	1.96198
GS115_000479	GGCCTCATATGAAGTGATTC	CP014715.1:838386	+	45	0	0	0	0	0	0	0.31	0.02	35.41	0.54	12.47	0.563965	1.91277
GS115_000479	GCTGTAAACTGGGTCTTTTT	CP014715.1:838468	+	40	0	0	0	0	0	0	0.27	0.08	18.53	0.61	0.53	0.594452	1.74505
GS115_000479	CGGCCTCATATGAAGTGATT	CP014715.1:838385	+	45	0	0	0	0	0	0	0.39	0.06	30.42	0.59	5.62	0.130171	1.53057
GS115_000480	CGAAGGATGCAAACGAGAGG	CP014715.1:838993	-	55	0	0	0	0	0	0	0.73	0.46	59.63	0.65	78.13	0.603423	3.82102
GS115_000480	ACGATCTCACGCAATTTGGG	CP014715.1:838907	-	50	0	0	0	0	0	0	0.52	0.48	68.25	0.58	71.06	0.628761	3.60186
GS115_000480	TAAATTGGTGTCACAATGAG	CP014715.1:838866	+	35	0	1	0	0	0	0	0.56	0.41	57.28	0.66	76.99	0.574065	3.54677
GS115_000480	ATCGAAGGATGCAAACGAGA	CP014715.1:838995	-	45	0	0	0	0	0	0	0.63	0.32	60.35	0.59	75.88	0.606175	3.50848
GS115_000480	CGATCCAAACGAGCCTGATG	CP014715.1:839089	+	55	0	0	0	0	0	0	0.57	0.13	63.45	0.58	64.92	0.691265	3.25497
GS115_000480	AGCGCTCACATATGCATCGA	CP014715.1:839010	-	50	0	0	0	0	0	0	0.51	0.04	61.09	0.63	78.81	0.648433	3.22743
GS115_000480	TCGAAGGATGCAAACGAGAG	CP014715.1:838994	-	50	0	0	0	0	0	0	0.63	0.14	53.86	0.64	65.46	0.379111	2.98231
GS115_000480	ATTGTGACACCAATTTAAAT	CP014715.1:838860	-	25	0	0	0	0	0	0	0.55	0.4	35.44	0.57	43.74	0.64475	2.95655
GS115_000480	TTTAAATTGGTGTCACAATG	CP014715.1:838864	+	30	0	0	0	0	0	0	0.51	0.11	56.62	0.57	47.91	0.603642	2.83894
GS115_000480	GATGCATTCATGGACTGCTC	CP014715.1:838796	-	50	0	0	0	0	0	0	0.49	0.2	54.58	0.59	36.99	0.606703	2.8024
GS115_000480	CTATCGTAGACTTATATCAT	CP014715.1:839031	+	30	0	0	0	0	0	0	0.53	0.25	50.3	0.58	73.9	0.116943	2.71894
GS115_000480	CATCGAAGGATGCAAACGAG	CP014715.1:838996	-	50	0	0	0	0	0	0	0.67	0.2	66.46	0.61	59.59	-0.0890319	2.65147
GS115_000480	GGTGTCACCCAATCCGCATC	CP014715.1:839102	-	60	0	0	0	0	0	0	0.49	0.09	51.22	0.6	41.67	0.541108	2.65001
GS115_000480	TCGTTTGGATCGTCTAATAC	CP014715.1:839078	-	40	0	0	0	0	0	0	0.49	0.08	51.74	0.61	37.63	0.570111	2.64381
GS115_000480	GGGGATTTCTCGTACTTTGG	CP014715.1:838974	-	50	0	0	0	0	0	0	0.53	0.24	46.24	0.64	20.08	0.553357	2.62656
GS115_000480	TTAAATTGGTGTCACAATGA	CP014715.1:838865	+	30	0	0	0	0	0	0	0.54	0.07	44.6	0.6	39.6	0.482964	2.53496
GS115_000480	GAGGGGGATTTCTCGTACTT	CP014715.1:838977	-	50	0	0	0	0	0	0	0.48	0.08	38.82	0.65	13.09	0.757674	2.48677
GS115_000480	GGGATTTCTCGTACTTTGGC	CP014715.1:838973	-	50	0	0	0	0	0	0	0.42	0.27	42.98	0.57	28.78	0.49184	2.46944
GS115_000480	GAGGGGAAGAAATTCATTCC	CP014715.1:838883	+	45	1	0	0	0	0	0	0.52	0.02	45.75	0.61	28.48	0.465651	2.35795
GS115_000480	GTAACGATCTCACGCAATTT	CP014715.1:838910	-	40	0	0	0	0	0	0	0.41	0.15	40.76	0.59	13.91	0.65013	2.34683
GS115_000480	TTGGATACTAGATGCATTCA	CP014715.1:838806	-	35	0	1	0	0	0	0	0.4	0.01	34.94	0.58	33.27	0.6304	2.3025
GS115_000480	CAAACGAGCCTGATGCGGAT	CP014715.1:839094	+	55	0	0	0	0	0	0	0.43	0.11	49.7	0.6	7.68	0.588332	2.30213
GS115_000480	AGGAACAGGAAGAGTCTCTT	CP014715.1:838934	-	45	1	0	0	0	1	0	0.34	0.03	39.08	0.6	22.42	0.711432	2.29643
GS115_000480	AATAGGCTGTTTGTTTGCTT	CP014715.1:838843	-	35	0	0	0	0	0	0	0.44	0.12	31.16	0.63	4.39	0.665845	2.21134
GS115_000480	CAATCCGCATCAGGCTCGTT	CP014715.1:839093	-	55	0	0	0	0	0	0	0.33	0.05	41.91	0.58	7.09	0.742924	2.19292
GS115_000480	CTGTTTGTTTGCTTTGGTAT	CP014715.1:838837	-	35	0	0	0	0	0	0	0.45	0.1	42.76	0.64	2.29	0.518743	2.15924
GS115_000480	GCTGTTTGTTTGCTTTGGTA	CP014715.1:838838	-	40	0	0	0	0	0	0	0.37	0.09	33.66	0.59	5.74	0.52699	1.97099
GS115_000480	TTTGGTATGGGTTTTTTCTT	CP014715.1:838825	-	30	0	0	0	0	0	2	0.36	0.06	30.7	0.59	0.08	0.615531	1.93333
GS115_000480	TCACGCAATTTGGGCGGACC	CP014715.1:838901	-	60	0	0	0	0	0	1	0.38	0.02	45.22	0.58	1.21	0.487475	1.93177
GS115_000480	AAACGAGCCTGATGCGGATT	CP014715.1:839095	+	50	0	0	0	0	0	0	0.41	0.02	41.45	0.63	8.93	0.36052	1.92432
GS115_000480	CGGGTTCAATATGAGTTTTC	CP014715.1:838954	-	40	0	0	0	0	0	0	0.31	0.01	21.7	0.62	0.87	0.638921	1.80462
GS115_000480	CAATATGAGTTTTCAGGAAC	CP014715.1:838948	-	35	0	0	0	0	0	0	0.53	0.01	34.09	0.6	0.86	0.224547	1.71405
GS115_000480	CGTAACGATCTCACGCAATT	CP014715.1:838911	-	45	0	0	0	0	0	0	0.32	0.06	18.61	0.55	3.44	0.527018	1.67752
GS115_000480	AACAAACAGCCTATTTAAAT	CP014715.1:838851	+	25	0	0	0	0	0	0	0.4	0.06	20.59	0.58	7.64	0.291397	1.6137
GS115_000481	TCCATGTTAGTTGTTAGTGG	CP014715.1:840190	-	40	0	0	0	0	0	0	0.63	0.54	62.5	0.63	84.42	0.681336	3.95054
GS115_000481	TGTCGATCAAATACACCTGA	CP014715.1:840339	-	40	0	0	0	0	0	0	0.58	0.51	57.81	0.56	89.56	0.249333	3.37303
GS115_000481	TGTGACAATTTTATCCACGT	CP014715.1:840233	-	35	0	0	0	0	0	0	0.57	0.11	59.6	0.62	80.99	0.663884	3.36978
GS115_000481	GGTGTATTTGATCGACAAGT	CP014715.1:840345	+	40	0	0	0	0	0	0	0.47	0.33	50.36	0.59	65.02	0.681383	3.22518
GS115_000481	GATGGTTCAACAATTCTGAT	CP014715.1:840321	-	35	0	0	0	0	0	0	0.42	0.48	50.76	0.59	36.59	0.640674	3.00417
GS115_000481	AAGTCCATGTTAGTTGTTAG	CP014715.1:840193	-	35	0	1	0	0	0	0	0.47	0.15	53.3	0.61	42.86	0.804186	2.99579
GS115_000481	TAAGGTTGGACAATCCTACG	CP014715.1:840219	+	45	0	0	0	0	0	0	0.56	0.15	77.78	0.66	64.17	0.182408	2.97191
GS115_000481	TTCTGATTGGGTGCTCACTA	CP014715.1:840308	-	45	0	0	0	0	0	0	0.43	0.26	52.1	0.62	43.27	0.606931	2.87063
GS115_000481	TCCGCCACTAACAACTAACA	CP014715.1:840189	+	45	0	0	0	0	0	0	0.46	0.1	52.25	0.54	65.33	0.570638	2.84644
GS115_000481	ACTAACAACTAACATGGACT	CP014715.1:840195	+	35	0	0	0	0	0	0	0.47	0.09	54.59	0.54	70.71	0.454087	2.80709
GS115_000481	AACCTCTCTAAGAATGAGTT	CP014715.1:840508	-	35	0	0	0	0	0	0	0.34	0.08	53.37	0.59	39.67	0.822776	2.76318
GS115_000481	CAACCTCTCTAAGAATGAGT	CP014715.1:840509	-	40	0	0	0	0	0	0	0.57	0.08	52.46	0.57	54.65	0.454614	2.74571
GS115_000481	ATGGTTCAACAATTCTGATT	CP014715.1:840320	-	30	0	0	0	0	0	0	0.44	0.02	44.36	0.64	40.98	0.785797	2.7392
GS115_000481	GATAAAATTGTCACAGACAC	CP014715.1:840241	+	35	1	0	0	0	0	0	0.56	0.1	56.6	0.65	48.65	0.359179	2.72168
GS115_000481	TAGTTTTTTCTGATACTGAT	CP014715.1:840414	-	25	0	0	0	0	0	0	0.37	0.16	48.76	0.58	53.75	0.521762	2.65686
GS115_000481	ATTATTGAAGTAGAGCTTGT	CP014715.1:840479	-	30	0	0	0	0	0	1	0.36	0.1	38.26	0.57	47.6	0.715709	2.60431
GS115_000481	AACATGGACTTGGTTAAGGT	CP014715.1:840205	+	40	0	0	0	0	0	0	0.49	0.12	53.36	0.56	19.01	0.648446	2.54215
GS115_000481	ATCAGAATTGTTGAACCATC	CP014715.1:840324	+	35	0	0	0	0	0	0	0.39	0.08	47.7	0.66	18.3	0.646674	2.43667
GS115_000481	TAGAGATACGATAAAGCAAT	CP014715.1:840378	+	30	0	0	0	0	0	0	0.46	0.12	41.51	0.61	16.62	0.630442	2.40174
GS115_000481	TTCCCAACTCATTCTTAGAG	CP014715.1:840506	+	40	0	0	0	0	0	0	0.57	0.3	48.72	0.57	34.14	0.0989952	2.3676
GS115_000481	AACTAACATGGACTTGGTTA	CP014715.1:840201	+	35	0	0	0	0	0	0	0.44	0.05	40.62	0.62	9.12	0.7351	2.3425
GS115_000481	GGTGCTCACTAGGGAAATTA	CP014715.1:840299	-	45	0	0	0	0	0	0	0.41	0.14	29.43	0.59	31.76	0.387907	2.13981
GS115_000481	ATTCTGATTGGGTGCTCACT	CP014715.1:840309	-	45	0	0	0	0	0	0	0.42	0.02	44.13	0.58	5	0.628159	2.13946
GS115_000481	GAGCTTGTAGGATTTGTATT	CP014715.1:840467	-	35	0	0	0	0	0	0	0.32	0.07	27.98	0.6	4.27	0.695528	2.00803
GS115_000481	AACTATAAACTTGCTTGTTG	CP014715.1:840432	+	30	0	0	0	0	0	0	0.42	0.02	46.98	0.56	20.29	0.289556	1.96226
GS115_000481	AGGCATTAAGGTTCTTTTAT	CP014715.1:840261	+	30	0	0	0	0	0	0	0.29	0.04	23.06	0.59	0.11	0.719158	1.87086
GS115_000481	AGCTTGTAGGATTTGTATTT	CP014715.1:840466	-	30	0	0	0	0	0	0	0.32	0.03	31.58	0.58	0.9	0.486628	1.74143
GS115_000481	AACTTGCTTGTTGAGGAATT	CP014715.1:840439	+	35	0	0	0	0	0	0	0.31	0.01	32.65	0.64	1.29	0.433837	1.73324
GS115_000481	TGTCACAGACACAGGCATTA	CP014715.1:840249	+	45	1	0	0	0	0	0	0.33	0.07	38.01	0.54	38.69	-0.301133	1.40587
GS115_000482	AGAAGACCTGGACATTGACG	CP014715.1:843033	-	50	0	0	0	0	0	1	0.62	0.76	69.95	0.6	95.42	0.728964	4.36266
GS115_000482	CATTGACGAGGATCTGGACG	CP014715.1:843021	-	55	0	0	0	0	0	0	0.63	0.6	58.59	0.62	95.6	0.720766	4.11267
GS115_000482	AGTGTGAAAACTGTTCAGTG	CP014715.1:842923	-	40	1	0	0	0	0	0	0.62	0.18	78.62	0.62	98.67	0.704161	3.89706
GS115_000482	ATGCCTCTCCGAAGGACACG	CP014715.1:843095	-	60	1	0	0	0	0	0	0.59	0.72	66.19	0.61	89.21	0.230535	3.70453
GS115_000482	CGTCCTCGTGTCCTTCGGAG	CP014715.1:843092	+	65	0	0	0	0	0	0	0.63	0.32	63.2	0.64	81.64	0.466215	3.50462
GS115_000482	TGGCAACATGGCTACTGTGT	CP014715.1:842903	-	50	1	0	0	0	0	0	0.55	0.05	68.84	0.68	72.1	0.674068	3.36347
GS115_000482	AGTGTCGACGCTGGAATCAT	CP014715.1:842959	+	50	0	0	0	0	0	0	0.46	0.27	52.39	0.67	68.6	0.708387	3.31829
GS115_000482	CTTCGTTACCGCATATACAA	CP014715.1:842991	+	40	0	0	0	0	0	0	0.63	0.52	55.29	0.6	35.84	0.633473	3.29477
GS115_000482	AATAACAGATGCCTCTCCGA	CP014715.1:843103	-	45	0	0	0	0	0	0	0.64	0.25	64.68	0.59	94.41	0.204119	3.27502
GS115_000482	TTCGTTACCGCATATACAAC	CP014715.1:842992	+	40	0	0	0	0	0	0	0.52	0.16	51.95	0.59	65.59	0.69526	3.14066
GS115_000482	GAAGAACCCAGTGTCGACGC	CP014715.1:842950	+	60	0	0	0	0	0	0	0.62	0.06	59.11	0.59	62.55	0.594593	3.08119
GS115_000482	AAGTCCTGATCAAGAAGACC	CP014715.1:843045	-	45	0	0	0	0	0	0	0.47	0.09	56.01	0.54	67.06	0.74343	3.07413
GS115_000482	AAGGACACGAGGACGATCAC	CP014715.1:843084	-	55	0	0	0	0	0	0	0.53	0.15	57	0.65	85.01	0.317382	3.06748
GS115_000482	CCAGATCCTCGTCAATGTCC	CP014715.1:843027	+	55	0	1	0	0	0	0	0.51	0.08	53.83	0.59	60.89	0.721146	3.04835
GS115_000482	ATGATTCCAGCGTCGACACT	CP014715.1:842956	-	50	1	0	0	0	0	0	0.45	0.22	60.09	0.63	70.16	0.232063	2.83456
GS115_000482	GATGATTCCAGCGTCGACAC	CP014715.1:842957	-	55	1	0	0	0	0	0	0.55	0.14	58.47	0.59	45.12	0.452786	2.76869
GS115_000482	AACTGTTCAGTGTGGCAACA	CP014715.1:842915	-	45	0	0	0	0	0	0	0.39	0.06	60.57	0.59	38.73	0.720763	2.75376
GS115_000482	TTGCATGCATTGATAGAACA	CP014715.1:842822	-	35	1	0	0	0	0	0	0.52	0.18	65.14	0.64	43.02	0.257021	2.67862
GS115_000482	GTGATCGTCCTCGTGTCCTT	CP014715.1:843087	+	55	0	0	0	0	0	0	0.43	0.49	45.24	0.64	37.24	0.25352	2.63832
GS115_000482	CTGATTCACCTGAAAAGTAT	CP014715.1:842866	-	35	0	0	0	0	0	0	0.44	0.16	58.04	0.58	27.07	0.584653	2.61575
GS115_000482	GGCATCTGTTATTCAAATCC	CP014715.1:843113	+	40	0	0	0	0	0	0	0.48	0.04	43.43	0.55	20.16	0.754162	2.46006
GS115_000482	GAAGTTACCCGTTGTATATG	CP014715.1:842999	-	40	0	0	0	0	0	0	0.43	0.06	56.31	0.57	55.45	0.0375629	2.21516
GS115_000482	TCTATCAATGCATGCAATTC	CP014715.1:842828	+	35	0	0	0	0	0	0	0.36	0.01	23.17	0.59	7.9	0.614547	1.88525
GS115_000482	TGCTCGCACCAATACTTTTC	CP014715.1:842858	+	45	0	0	0	0	0	0	0.31	0.02	12.56	0.56	2.95	0.739577	1.78468
GS115_000482	ATGTCCAGGTCTTCTTGATC	CP014715.1:843041	+	45	0	1	0	0	0	0	0.39	0.01	40.63	0.57	14.08	0.0828586	1.59996
GS115_000483	GATGCTGGTGAACAAAAAGA	CP014715.1:843528	-	40	0	0	0	0	0	0	0.72	0.75	58.49	0.64	95.05	0.597897	4.2433
GS115_000483	AGACTATACGTCTTTGACGG	CP014715.1:843403	-	45	1	0	0	0	0	0	0.63	0.56	68.08	0.61	56.41	0.64411	3.68901
GS115_000483	ATAGTGATTGGAGAACCCTT	CP014715.1:843468	-	40	0	0	0	0	0	0	0.52	0.44	54.68	0.65	71.25	0.763142	3.63244
GS115_000483	GCATTCCTCCAATGAAATGG	CP014715.1:843446	-	45	0	0	0	0	0	0	0.63	0.58	64.8	0.61	55.06	0.596879	3.61548
GS115_000483	CAATCGTCGATTGATGGTGG	CP014715.1:843340	+	50	1	0	0	0	0	0	0.67	0.16	53.99	0.66	74.8	0.53946	3.31736
GS115_000483	AATGGAGTTATCGTTGGACG	CP014715.1:843288	+	45	0	0	0	0	0	0	0.64	0.29	55.04	0.62	80.21	0.39425	3.29675
GS115_000483	GGAGTATCCAAACAACTTAG	CP014715.1:843309	+	40	0	0	0	0	0	0	0.51	0.56	57.83	0.57	73.78	0.25752	3.21362
GS115_000483	GGTGAACAAAAAGAAGGCAA	CP014715.1:843522	-	40	0	0	0	0	0	0	0.72	0.46	60.75	0.61	84.51	-0.0307977	3.2118
GS115_000483	ATGAGACTATACGTCTTTGA	CP014715.1:843406	-	35	2	0	0	0	0	0	0.46	0.34	47.96	0.65	45.68	0.760469	3.14687
GS115_000483	TCAGCTATTTCCCTGAAATG	CP014715.1:843263	+	40	1	1	0	0	0	0	0.58	0.14	58.57	0.59	58.19	0.520445	2.99805
GS115_000483	TTCATTGGAGGAATGCCAAA	CP014715.1:843453	+	40	1	0	0	0	0	0	0.51	0.73	55.06	0.63	47.01	0.0804241	2.97112
GS115_000483	GGGGGAAATGGAGTTATCGT	CP014715.1:843282	+	50	0	0	0	0	0	0	0.52	0.2	53.88	0.62	49.97	0.529803	2.9083
GS115_000483	AATTATTTCACTAGACTTGG	CP014715.1:843497	-	30	0	0	0	0	0	1	0.54	0.31	49.75	0.57	34.13	0.606166	2.86497
GS115_000483	CAGCTATTTCCCTGAAATGG	CP014715.1:843264	+	45	0	1	0	0	0	0	0.59	0.1	61.23	0.63	33.11	0.582288	2.84569
GS115_000483	GGCCAATCGTCGATTGATGG	CP014715.1:843337	+	55	1	0	0	0	0	0	0.55	0.2	61.09	0.59	42.03	0.445807	2.81701
GS115_000483	TGAGCTGATCGCCGAGATGC	CP014715.1:843543	-	60	0	0	0	0	0	0	0.49	0.05	46.04	0.57	49.88	0.741591	2.81079
GS115_000483	CTCCACCATCAATCGACGAT	CP014715.1:843339	-	50	1	0	0	0	0	0	0.49	0.17	56.22	0.56	39.54	0.599875	2.77747
GS115_000483	ATTGGCCAATCGTCGATTGA	CP014715.1:843334	+	45	1	0	0	0	0	0	0.47	0.09	48.23	0.6	41.5	0.616078	2.67338
GS115_000483	TTTCATTGGAGGAATGCCAA	CP014715.1:843452	+	40	1	0	0	0	0	0	0.58	0.06	60.46	0.6	13.17	0.638078	2.61438
GS115_000483	CCAAACAACTTAGTGGAGAT	CP014715.1:843316	+	40	0	0	0	0	0	0	0.46	0.06	45.48	0.55	29.97	0.787507	2.61201
GS115_000483	TGGAGGTTTCTGATAGTGAT	CP014715.1:843480	-	40	0	0	0	0	0	0	0.37	0.16	45.48	0.61	44.28	0.543935	2.58154
GS115_000483	AACGTAAAAAAAGACGATCA	CP014715.1:843572	-	30	0	0	0	0	0	0	0.52	0.01	60.6	0.59	34.01	0.487208	2.55331
GS115_000483	ATCATCCACCATTTCATTGG	CP014715.1:843441	+	40	0	0	0	0	0	0	0.55	0.06	46.82	0.58	24.52	0.644493	2.54789
GS115_000483	TCGATTGATGGTGGAGGCTC	CP014715.1:843346	+	55	0	0	0	0	0	0	0.5	0.06	47.67	0.68	6.27	0.625572	2.40497
GS115_000483	TTTCCCTGAAATGGGGGAAA	CP014715.1:843270	+	45	2	0	0	0	0	0	0.43	0.07	44.16	0.63	2.83	0.705084	2.30498
GS115_000483	CTTTTTGTTCACCAGCATCT	CP014715.1:843532	+	40	0	1	0	0	0	0	0.45	0.08	46.3	0.58	19.6	0.508715	2.27771
GS115_000483	ACTCCATTTCCCCCATTTCA	CP014715.1:843273	-	45	0	0	0	0	0	0	0.38	0.2	42.31	0.53	11.86	0.604154	2.25585
GS115_000483	TCTCAGCTATTTCCCTGAAA	CP014715.1:843261	+	40	1	1	0	0	0	1	0.48	0.08	34.22	0.6	12.37	0.576568	2.20247
GS115_000483	TTGGCATTCCTCCAATGAAA	CP014715.1:843449	-	40	0	0	0	0	0	0	0.5	0.19	41.05	0.6	36.32	-0.0144605	2.04924
GS115_000483	CTCAGCTATTTCCCTGAAAT	CP014715.1:843262	+	40	1	0	0	0	0	0	0.38	0.02	32.7	0.6	2.11	0.624132	1.97223
GS115_000483	GAGATCATCCACCATTTCAT	CP014715.1:843438	+	40	0	1	0	0	0	0	0.39	0.26	39.43	0.59	18.15	0.0841919	1.89999
GS115_000483	CTCGGGAATATTCGTGAATC	CP014715.1:843363	+	45	0	0	0	0	0	0	0.33	0.01	32.41	0.58	0.28	0.592374	1.83927
GS115_000483	ATCGTCTTTTTTTACGTTGT	CP014715.1:843577	+	30	0	0	0	0	0	0	0.32	0.02	26.18	0.58	9.34	0.443775	1.71897
GS115_000483	GCGAATTATTTCACTAGACT	CP014715.1:843500	-	35	0	0	0	0	0	0	0.38	0.06	39.47	0.55	2.42	0.178812	1.58771
GS115_000483	GTCGATTGATGGTGGAGGCT	CP014715.1:843345	+	55	0	0	0	0	0	0	0.41	0.05	48.08	0.6	3.12	-0.0830789	1.48892
GS115_000483	AACTCCATTTCCCCCATTTC	CP014715.1:843274	-	45	0	0	0	0	0	0	0.29	0	14.68	0.57	0.21	0.454441	1.46334
GS115_000484	ACTAGACGAGAAGTCTGCGG	CP014715.1:845978	-	55	1	0	0	0	0	0	0.8	0.78	71.17	0.67	99.69	0.700252	4.65885
GS115_000484	TTAATCATAAACACAAACAG	CP014715.1:845931	-	25	0	0	0	0	0	0	0.75	0.88	68.46	0.59	98.97	0.647012	4.54131
GS115_000484	CAGACATCTTGCCATCTGGG	CP014715.1:845814	+	55	1	0	0	0	0	0	0.51	0.7	72.17	0.63	87.79	0.623779	4.06338
GS115_000484	CGCAGGAGACGAACTAAACG	CP014715.1:846002	-	55	0	0	0	0	0	0	0.63	0.66	66.38	0.58	83.21	0.691301	4.0572
GS115_000484	GGAACTAGACGAGAAGTCTG	CP014715.1:845981	-	50	1	0	0	0	0	0	0.61	0.59	69.84	0.61	99.06	0.420866	3.91987
GS115_000484	AGTCTTGGTAGGCTGGGGGA	CP014715.1:845886	+	60	0	0	0	0	0	0	0.67	0.36	59.02	0.67	77.48	0.642656	3.70766
GS115_000484	GAAGAACGTGAAGTCTTGGT	CP014715.1:845875	+	45	0	0	0	0	0	0	0.54	0.4	68.21	0.64	95.67	0.46909	3.68789
GS115_000484	GGAGATCTCCAAGTCATAAG	CP014715.1:845835	+	45	1	0	0	0	0	0	0.61	0.65	58.31	0.62	78.9	0.32725	3.57935
GS115_000484	GTCGCAGGAGACGAACTAAA	CP014715.1:846004	-	50	0	0	0	0	0	0	0.49	0.6	40.06	0.64	70.08	0.704829	3.53623
GS115_000484	GCCAACAGCAACAGCTCCAA	CP014715.1:846028	-	55	0	0	0	0	0	0	0.48	0.18	61.29	0.63	77.67	0.675082	3.35468
GS115_000484	CGTGAAGTCTTGGTAGGCTG	CP014715.1:845881	+	55	0	0	0	0	0	0	0.67	0.33	51.22	0.63	51.88	0.585568	3.24657
GS115_000484	GGAGCTGTTGCTGTTGGCGT	CP014715.1:846033	+	60	0	0	0	0	0	0	0.62	0.19	52.31	0.65	59.58	0.619105	3.19801
GS115_000484	AGACGAGAAGTCTGCGGCGG	CP014715.1:845975	-	65	0	0	0	0	0	0	0.71	0.19	55.72	0.64	55.15	0.52345	3.17215
GS115_000484	TAAGGGGATACTCCTGTTAG	CP014715.1:845851	+	45	0	0	0	0	0	0	0.62	0.18	53.25	0.63	56.94	0.632911	3.16481
GS115_000484	CTTGGAGATCTCCGCCCAGA	CP014715.1:845825	-	60	1	0	0	0	0	0	0.53	0.2	54.85	0.64	58.5	0.654244	3.15774
GS115_000484	GCATTAAGTTCATTTTTGGA	CP014715.1:846073	+	30	0	1	0	0	0	0	0.51	0.54	55.79	0.55	18.9	0.721714	3.06861
GS115_000484	GTGAAGTCTTGGTAGGCTGG	CP014715.1:845882	+	55	0	1	0	0	0	0	0.62	0.14	64.68	0.66	91.35	-0.0501454	2.93015
GS115_000484	TCAAAGTTTACAACATACCA	CP014715.1:846104	-	30	0	0	0	0	0	0	0.64	0.21	47.35	0.52	56.14	0.510253	2.91515
GS115_000484	ACCATTGGAGCTGTTGCTGT	CP014715.1:846027	+	50	0	0	0	0	0	0	0.49	0.03	53.9	0.62	63.78	0.507328	2.82413
GS115_000484	TTTGGACGGGCTGTTTCCCA	CP014715.1:846087	+	55	0	1	0	0	0	0	0.58	0.06	50.76	0.64	37.36	0.651242	2.81244
GS115_000484	TTCGTCTCCTGCGACACCAT	CP014715.1:846012	+	55	0	0	0	0	0	0	0.44	0.1	46.4	0.64	52.65	0.532011	2.70251
GS115_000484	CAAAGTTTACAACATACCAT	CP014715.1:846103	-	30	0	0	0	0	0	0	0.57	0.38	63.83	0.6	63.36	-0.181544	2.64036
GS115_000484	TGGAGCTGTTGCTGTTGGCG	CP014715.1:846032	+	60	0	0	0	0	0	0	0.49	0.08	51.68	0.63	27.69	0.609544	2.60324
GS115_000484	CATTAAGTTCATTTTTGGAC	CP014715.1:846074	+	30	0	0	0	0	0	0	0.56	0.08	45.06	0.58	24.1	0.685678	2.59728
GS115_000484	AAGTCTTGGTAGGCTGGGGG	CP014715.1:845885	+	60	0	0	0	0	0	0	0.63	0.02	40.75	0.67	42.16	0.40576	2.55486
GS115_000484	CGGAGATCTCCAAGTCATAA	CP014715.1:845834	+	45	1	0	0	0	0	0	0.43	0.27	50.53	0.59	21.69	0.505788	2.51799
GS115_000484	AGGAGTATCCCCTTATGACT	CP014715.1:845843	-	45	0	0	0	0	0	0	0.49	0.12	56.77	0.59	27.97	0.408432	2.45583
GS115_000484	AACAGCTCCAATGGTGTCGC	CP014715.1:846019	-	55	0	0	0	0	0	0	0.46	0.05	50.49	0.58	27.67	0.541714	2.41331
GS115_000484	TCGCAGGAGACGAACTAAAC	CP014715.1:846003	-	50	0	0	0	0	0	0	0.55	0.04	39.64	0.64	16.14	0.571809	2.35961
GS115_000484	GCGGAGATCTCCAAGTCATA	CP014715.1:845833	+	50	1	0	0	0	0	0	0.45	0.18	40.53	0.57	12.94	0.601968	2.33667
GS115_000484	TAGACAGACATCTTGCCATC	CP014715.1:845810	+	45	0	1	0	0	0	0	0.39	0.06	40.09	0.55	16.24	0.740931	2.30423
GS115_000484	ACGTGAAGTCTTGGTAGGCT	CP014715.1:845880	+	50	0	0	0	0	0	0	0.43	0.06	51.12	0.61	14.93	0.517632	2.27813
GS115_000484	CGGCGAAGAACGTGAAGTCT	CP014715.1:845871	+	55	0	0	0	0	0	0	0.48	0.02	46.66	0.64	19.19	0.266482	2.06498
GS115_000484	TCACGTTCTTCGCCGCTAAC	CP014715.1:845863	-	55	0	0	0	0	0	0	0.38	0.31	38.08	0.61	17.64	0.120921	1.97812
GS115_000484	AGACAGACATCTTGCCATCT	CP014715.1:845811	+	45	0	0	0	0	0	0	0.44	0.01	51.31	0.57	11.93	0.141449	1.79385
GS115_000484	AACGTGAAGTCTTGGTAGGC	CP014715.1:845879	+	50	0	0	0	0	0	0	0.45	0.01	41.79	0.51	2.43	0.293805	1.70601
GS115_000484	TGCTGCATTAAGTTCATTTT	CP014715.1:846069	+	30	0	0	0	0	0	0	0.3	0.01	15.25	0.57	0.29	0.339116	1.37452
GS115_000485	TATGCGCCCGACGTAAACGG	CP014715.1:846699	-	60	0	0	0	0	0	0	0.81	0.88	72.48	0.66	99.83	0.64931	4.72241
GS115_000485	GATCTGACGACATGATGGAG	CP014715.1:846547	-	50	0	0	0	0	0	0	0.66	0.6	74.15	0.63	97.38	0.538659	4.14396
GS115_000485	GCTAAGACTCAATCACCAGC	CP014715.1:846803	+	50	0	0	0	0	0	0	0.64	0.71	56.03	0.53	65.54	0.646139	3.74184
GS115_000485	GTAAACGGTGGCAGACTGAA	CP014715.1:846687	-	50	0	0	0	0	0	0	0.41	0.73	62.84	0.64	94.17	0.306858	3.65696
GS115_000485	AAAGCAAGACGAAATCCAAA	CP014715.1:846644	+	35	0	0	0	0	0	0	0.55	0.69	59.87	0.56	50.82	0.698665	3.60557
GS115_000485	TGCTTTGTGAATTAAGTAGG	CP014715.1:846627	-	35	0	0	0	0	0	0	0.64	0.37	58.31	0.63	62.19	0.665577	3.51058
GS115_000485	TCCGAGATCTGACGACATGA	CP014715.1:846552	-	50	0	0	0	0	0	0	0.53	0.31	57.44	0.57	90.29	0.608143	3.49544
GS115_000485	ACAGCGTTAAGGGCCGAGGT	CP014715.1:846851	-	60	1	0	0	0	0	0	0.57	0.29	55.53	0.62	73.85	0.659769	3.43357
GS115_000485	CAGTCTGCCACCGTTTACGT	CP014715.1:846692	+	55	0	0	0	0	0	0	0.63	0.46	55.57	0.6	80.09	0.280522	3.32712
GS115_000485	AGTCTGCCACCGTTTACGTC	CP014715.1:846693	+	55	0	0	0	0	0	0	0.52	0.25	51.52	0.62	64.71	0.72114	3.27344
GS115_000485	TATATTCAGCTCCCCGACCT	CP014715.1:846838	+	50	0	0	0	0	0	0	0.48	0.26	60.72	0.62	66.78	0.616342	3.25134
GS115_000485	TTGTGAATTAAGTAGGAGGA	CP014715.1:846623	-	35	0	0	0	0	0	0	0.62	0.05	57.41	0.63	76.03	0.576017	3.21042
GS115_000485	TTTGACAGCGTTAAGGGCCG	CP014715.1:846855	-	55	0	0	0	0	0	0	0.65	0.72	50.75	0.59	62.96	0.0843216	3.18142
GS115_000485	ATAACGAAACAGAATCCTGC	CP014715.1:846818	-	40	0	0	0	0	0	0	0.46	0.43	51.51	0.46	80.19	0.439561	3.10656
GS115_000485	CGTTTACGTCGGGCGCATAG	CP014715.1:846703	+	60	0	0	0	0	0	0	0.55	0.24	58.56	0.62	70.7	0.393279	3.09588
GS115_000485	CGTAAACGGTGGCAGACTGA	CP014715.1:846688	-	55	0	0	0	0	0	0	0.53	0.04	57.12	0.57	59.95	0.716162	3.02686
GS115_000485	GAAGCAGTACTATCAAAATC	CP014715.1:846587	-	35	0	0	0	0	0	0	0.5	0.17	46.57	0.6	60.68	0.684191	3.02669
GS115_000485	AGCGTTAAGGGCCGAGGTCG	CP014715.1:846849	-	65	1	0	0	0	0	0	0.54	0.04	46.98	0.66	57.91	0.526257	2.81516
GS115_000485	TCTTGCTTTGTGAATTAAGT	CP014715.1:846630	-	30	0	0	0	0	0	0	0.46	0.21	44.46	0.53	30.06	0.772722	2.71792
GS115_000485	CATGAGCTTTTTTCAAGATG	CP014715.1:846749	+	35	0	0	0	0	0	0	0.59	0.07	47.41	0.59	25.23	0.672933	2.64933
GS115_000485	TCCATCATGTCGTCAGATCT	CP014715.1:846551	+	45	0	0	0	0	0	0	0.43	0.06	48.91	0.6	56.64	0.452116	2.59762
GS115_000485	CAGCGTTAAGGGCCGAGGTC	CP014715.1:846850	-	65	1	0	0	0	0	0	0.46	0.02	42.66	0.68	17.69	0.634361	2.39786
GS115_000485	TTGAGCTCTTCGTATCCGTT	CP014715.1:846659	-	45	0	0	0	0	0	0	0.31	0.4	40.27	0.63	15.99	0.316556	2.21916
GS115_000485	GGAGGAAGGTCTATCAAGTC	CP014715.1:846609	-	50	0	0	0	0	0	0	0.44	0.02	47.52	0.61	19.29	0.413701	2.1518
GS115_000485	AAGATTAGGGAAATTATTAT	CP014715.1:846773	+	20	0	0	0	0	0	0	0.4	0.05	29.88	0.62	4.95	0.71575	2.13405
GS115_000485	TTTCAAGATGTGGTAAGATT	CP014715.1:846759	+	30	0	0	0	0	0	0	0.48	0.04	33.79	0.59	3.85	0.617798	2.1042
GS115_000485	ACCGTTTACGTCGGGCGCAT	CP014715.1:846701	+	60	0	0	0	0	0	0	0.41	0.06	46.08	0.64	18.19	0.311644	2.06434
GS115_000485	TTCAAGATGTGGTAAGATTA	CP014715.1:846760	+	30	0	0	0	0	0	0	0.41	0.13	33.93	0.61	15.33	0.313648	1.95625
GS115_000485	TAAGATTAGGGAAATTATTA	CP014715.1:846772	+	20	0	0	0	0	0	0	0.36	0.01	26.48	0.52	0.98	0.486041	1.65064
GS115_000485	CCGTTTACGTCGGGCGCATA	CP014715.1:846702	+	60	0	0	0	0	0	0	0.35	0.06	46.6	0.65	5.29	-0.149222	1.42968
GS115_000486	GGAAGGAGCAGAAACAGGAA	CP014715.1:847860	+	50	0	0	0	0	0	0	0.69	0.78	69.24	0.63	93.92	0.650668	4.38227
GS115_000486	AAGAAGGTGAAGATCCCCAA	CP014715.1:847945	-	45	0	0	0	0	0	0	0.66	0.66	66.95	0.69	86.91	0.602758	4.15136
GS115_000486	GAAGGTGAAGATCCCCAAGG	CP014715.1:847943	-	55	2	0	0	0	0	0	0.71	0.33	76	0.7	91.23	0.626362	4.03866
GS115_000486	AGAGGAGGAGGTTAAGCAGG	CP014715.1:848000	-	55	0	1	0	0	0	1	0.74	0.43	61.8	0.66	87.1	0.65162	3.97062
GS115_000486	AGAAGGTGAAGATCCCCAAG	CP014715.1:847944	-	50	1	1	0	0	0	0	0.67	0.59	70.27	0.66	93.67	0.351045	3.91045
GS115_000486	TAAGAAGGTGAAGATCCCCA	CP014715.1:847946	-	45	0	0	0	0	0	0	0.63	0.39	70.9	0.62	95.75	0.59192	3.89842
GS115_000486	AGCAGGAAAAAGAGAATTGG	CP014715.1:848024	-	40	0	0	0	0	0	0	0.65	0.23	52.76	0.62	68.61	0.658495	3.3722
GS115_000486	AGGAACGGCAGCTTTTTCAG	CP014715.1:847875	+	50	0	0	0	0	0	0	0.61	0.43	65.12	0.62	51.67	0.496223	3.32412
GS115_000486	GCAAGGTCTGTAAGTTTGAC	CP014715.1:847777	+	45	0	0	0	0	0	0	0.34	0.57	55.36	0.61	51.62	0.652597	3.2424
GS115_000486	AAGAGAATTGGAGGCAGAGG	CP014715.1:848015	-	50	0	0	0	0	0	0	0.66	0.08	50.97	0.69	51.68	0.713364	3.16986
GS115_000486	CCAACCTCCAACTTTGTGGA	CP014715.1:847843	+	50	1	0	0	0	0	0	0.51	0.35	58.47	0.58	70.03	0.444615	3.16962
GS115_000486	AAAAAGAGAATTGGAGGCAG	CP014715.1:848018	-	40	0	0	0	0	0	0	0.69	0.16	45.54	0.64	59.19	0.587095	3.12439
GS115_000486	GTTGAATCAGGACTCTGAAC	CP014715.1:847796	-	45	1	0	0	0	0	0	0.55	0.29	51.71	0.6	85.15	0.313653	3.12225
GS115_000486	TGCTCCTTCCACAAAGTTGG	CP014715.1:847847	-	50	1	1	0	0	0	0	0.54	0.53	37.01	0.58	47.78	0.619487	3.11739
GS115_000486	GTTCCTCTTCGTCCCCCTTG	CP014715.1:847931	+	60	0	0	0	0	0	1	0.45	0.17	53.65	0.63	58.54	0.687194	3.05909
GS115_000486	AGATTGGTTTCTTAGCAGCA	CP014715.1:847760	+	40	0	0	0	0	0	0	0.55	0.19	56.09	0.58	55.24	0.602198	3.0355
GS115_000486	GATCCCCAAGGGGGACGAAG	CP014715.1:847934	-	65	2	0	0	0	0	0	0.62	0.16	57.64	0.61	52.52	0.507708	2.99931
GS115_000486	AGAATTGGAGGCAGAGGAGG	CP014715.1:848012	-	55	0	1	0	0	0	1	0.69	0.27	42.41	0.66	75.96	-0.0110935	2.79261
GS115_000486	GGCAGAGGAGGAGGTTAAGC	CP014715.1:848003	-	60	0	0	0	0	0	0	0.51	0.08	50.67	0.61	33.8	0.686423	2.73112
GS115_000486	CACGACGTGAAACAATCAAA	CP014715.1:847909	-	40	0	0	0	0	0	0	0.64	0.23	41.99	0.57	46.87	0.385305	2.7139
GS115_000486	AGTAACTAAGCAAACTAAGA	CP014715.1:847961	-	30	0	0	0	0	0	0	0.58	0.09	50.23	0.53	58.26	0.425089	2.70999
GS115_000486	TTTGTGGAAGGAGCAGAAAC	CP014715.1:847855	+	45	0	1	0	0	0	0	0.61	0.12	53.29	0.63	48.49	0.298656	2.67646
GS115_000486	TGTTCCTCTTCGTCCCCCTT	CP014715.1:847930	+	55	0	0	0	0	0	0	0.41	0.19	38.01	0.64	31.25	0.705616	2.63822
GS115_000486	AGAAGATCGACAAGACTAGC	CP014715.1:848041	-	45	0	0	0	0	0	0	0.49	0.15	53.74	0.57	24.53	0.615412	2.60811
GS115_000486	ACTAGCAGGAAAAAGAGAAT	CP014715.1:848027	-	35	0	0	0	0	0	0	0.55	0.05	39.15	0.55	37.88	0.64368	2.56398
GS115_000486	TTCTGCTCCTTCCACAAAGT	CP014715.1:847850	-	45	0	0	0	0	0	0	0.4	0.11	39.02	0.59	11.36	0.781273	2.38507
GS115_000486	GTCTCCAACCTCCAACTTTG	CP014715.1:847839	+	50	0	1	0	0	0	0	0.34	0.18	44.33	0.55	35.04	0.513056	2.37676
GS115_000486	AGCTTTTTCAGAGGATTTGC	CP014715.1:847884	+	40	0	0	0	0	0	0	0.37	0.06	37.01	0.5	1.61	0.688808	2.00501
GS115_000486	AGATCTGGAGCTGTTGAATC	CP014715.1:847808	-	45	0	1	0	0	0	0	0.44	0.04	46.24	0.62	24.1	0.197871	2.00127
GS115_000486	TGGAGACAAAATCTCAGATC	CP014715.1:847823	-	40	0	0	0	0	0	0	0.47	0.01	45.84	0.6	50.4	-0.0433039	1.9991
GS115_000486	TGCTTAGTTACTTTTTTATT	CP014715.1:847972	+	20	0	0	0	0	0	0	0.37	0.01	18.96	0.55	0.09	0.705836	1.82634
GS115_000486	CCATTTTAATCTTAATTATT	CP014715.1:848066	+	15	0	0	0	0	0	0	0.33	0.05	17.14	0.56	0.33	0.709114	1.82381
GS115_000486	TTGCTTAGTTACTTTTTTAT	CP014715.1:847971	+	20	0	0	0	0	0	0	0.29	0.03	21.47	0.55	0.06	0.604227	1.68953
GS115_000486	GTGTTCCTCTTCGTCCCCCT	CP014715.1:847929	+	60	0	0	0	0	0	0	0.41	0.08	34.91	0.65	21.46	-0.0402578	1.66344
GS115_000487	AGGTGACTGATCTAAGCCAG	CP014715.1:848362	-	50	0	0	0	0	0	0	0.73	0.3	67.51	0.71	90.29	0.726153	4.04415
GS115_000487	TCTCCCTTGAGGAAACCTAA	CP014715.1:848517	+	45	0	0	0	0	0	0	0.5	0.9	63.71	0.56	67.18	0.59836	3.86726
GS115_000487	CAAGGGAGACGAGTTAGCAG	CP014715.1:848503	-	55	0	0	0	0	0	0	0.78	0.49	60.72	0.62	91.97	0.377214	3.79411
GS115_000487	GTCCGACTTACAACATTGAG	CP014715.1:848320	+	45	0	0	0	0	0	0	0.57	0.59	64.14	0.61	83.46	0.459124	3.70512
GS115_000487	GGAGACGACATTATCTTTGG	CP014715.1:848427	-	45	0	0	0	0	0	0	0.55	0.42	52.71	0.64	72.18	0.776643	3.63554
GS115_000487	GGATGGTCATTTTCACACGT	CP014715.1:848297	+	45	0	0	0	0	0	0	0.6	0.51	63.4	0.57	54.57	0.71113	3.57083
GS115_000487	GGGAGACGAGTTAGCAGAGG	CP014715.1:848500	-	60	0	0	0	0	0	0	0.67	0.18	59.02	0.7	86.91	0.546487	3.55579
GS115_000487	GAAACAGAAACTTTAAGGGA	CP014715.1:848280	+	35	0	0	0	0	0	0	0.67	0.14	58.66	0.56	82.68	0.767206	3.55061
GS115_000487	ACATTTCAATTGGTGAATGG	CP014715.1:848255	-	35	0	0	0	0	0	0	0.62	0.61	63.66	0.66	58.57	0.394407	3.50671
GS115_000487	CTTCCGTTAGGTTTCCTCAA	CP014715.1:848520	-	45	0	2	0	0	0	0	0.5	0.71	56.67	0.61	50.12	0.586631	3.47453
GS115_000487	ACTTCCGTTAGGTTTCCTCA	CP014715.1:848521	-	45	0	0	0	0	0	0	0.53	0.18	61.36	0.54	81.18	0.707102	3.3825
GS115_000487	TGAGGAAACCTAACGGAAGT	CP014715.1:848524	+	45	0	0	0	0	0	0	0.49	0.22	58.68	0.63	64.63	0.606999	3.1801
GS115_000487	GGTAAGCACCCACTTCCGTT	CP014715.1:848532	-	55	0	0	0	0	0	0	0.44	0.4	48.6	0.58	65.41	0.618427	3.17853
GS115_000487	GACCAGAAACTGAGATCAGT	CP014715.1:848553	-	45	2	0	0	0	0	0	0.47	0.22	62.8	0.59	60.94	0.651954	3.16935
GS115_000487	TAAGCCAGAGGCAACTGGAA	CP014715.1:848350	-	50	1	0	0	0	0	0	0.55	0.21	58.54	0.6	52.03	0.640007	3.10571
GS115_000487	AAGCCAGAGGCAACTGGAAG	CP014715.1:848349	-	55	1	0	0	0	0	0	0.65	0.16	49.54	0.67	43.63	0.661404	3.0731
GS115_000487	GACGAGTTAGCAGAGGAGGC	CP014715.1:848496	-	60	0	0	0	0	0	0	0.53	0.09	53.26	0.57	67.45	0.632135	3.02923
GS115_000487	CTGCTAACTCGTCTCCCTTG	CP014715.1:848506	+	55	0	0	0	0	0	0	0.5	0.21	59.54	0.64	35.9	0.702259	3.00666
GS115_000487	AGATAATGTCGTCTCCTAGA	CP014715.1:848434	+	40	0	0	0	0	0	1	0.48	0.15	46.82	0.61	64.06	0.584654	2.93345
GS115_000487	GATCAGTCACCTAACAGAAA	CP014715.1:848373	+	40	0	0	0	0	0	0	0.62	0.19	45.34	0.57	77.65	0.24344	2.85334
GS115_000487	AACCGCTCAATGTTGTAAGT	CP014715.1:848322	-	40	0	0	0	0	0	0	0.49	0.24	55.27	0.58	24.74	0.624964	2.73506
GS115_000487	GATGGTCATTTTCACACGTC	CP014715.1:848298	+	45	0	0	0	0	0	0	0.42	0.11	48.74	0.67	50.06	0.470438	2.65844
GS115_000487	GTCGGAAACAGAAACTTTAA	CP014715.1:848276	+	35	0	0	0	0	0	0	0.44	0.25	36.09	0.58	27.53	0.713617	2.61982
GS115_000487	TGATCTAAGCCAGAGGCAAC	CP014715.1:848355	-	50	1	0	0	0	0	0	0.45	0.08	38.12	0.57	47.36	0.656972	2.61177
GS115_000487	CTAAGCCAGAGGCAACTGGA	CP014715.1:848351	-	55	1	0	0	0	0	0	0.57	0.2	61.34	0.6	83.69	-0.227982	2.59232
GS115_000487	CTAGGAGACGACATTATCTT	CP014715.1:848430	-	40	0	0	0	0	0	0	0.46	0.28	33.62	0.6	28.34	0.614715	2.57432
GS115_000487	TTGAGGAAACCTAACGGAAG	CP014715.1:848523	+	45	0	0	0	0	0	0	0.62	0.08	49.84	0.62	28.11	0.440871	2.54037
GS115_000487	CCATTCACCAATTGAAATGT	CP014715.1:848258	+	35	0	1	0	0	0	0	0.54	0.15	54.75	0.54	24.4	0.486361	2.50786
GS115_000487	GGAGATGATGACTTTAAAAT	CP014715.1:848475	-	30	0	0	0	0	0	1	0.52	0.44	35.65	0.59	13.77	0.391069	2.43527
GS115_000487	GTAGCTGTGTGTCTCCTTCT	CP014715.1:848448	-	50	0	0	0	0	0	0	0.38	0.13	23.27	0.62	67.85	0.199011	2.24021
GS115_000487	TCTCCCCTTCCAGTTGCCTC	CP014715.1:848346	+	60	0	0	0	0	0	0	0.5	0.06	38.75	0.57	22.32	0.298104	2.0388
GS115_000487	TTATCTTTGGCGGAGATAAT	CP014715.1:848417	-	35	0	0	0	0	0	0	0.31	0.23	22.64	0.57	8.67	0.521671	1.94477
GS115_000487	TGTCGGAAACAGAAACTTTA	CP014715.1:848275	+	35	0	1	0	0	0	0	0.41	0.04	29.73	0.51	9.55	0.565253	1.91805
GS115_000487	AACTTGACGCCTTTTCTGTT	CP014715.1:848382	-	40	0	1	0	0	0	0	0.31	0.08	43.02	0.56	24.21	0.183885	1.80619
GS115_000487	TCTGTTTCCGACATTTCAAT	CP014715.1:848265	-	35	0	1	0	0	0	0	0.43	0.32	32.29	0.57	23.49	-0.0920803	1.78572
GS115_000487	GATCTCAGTTTCTGGTCTTC	CP014715.1:848559	+	45	0	0	0	0	0	0	0.25	0.03	21.54	0.53	0.35	0.690967	1.71987
GS115_000487	TACCGACTGATCTCAGTTTC	CP014715.1:848551	+	45	2	1	0	0	0	0	0.25	0.02	23.51	0.58	3.9	0.404447	1.52855
GS115_000488	ACGTATCGATGAGTCTCCCG	CP014715.1:851617	-	55	0	1	0	0	0	0	0.66	0.62	67.87	0.63	97.05	0.731446	4.29065
GS115_000488	TTAGTCAGCATCGGAACCAA	CP014715.1:851562	+	45	0	0	0	0	0	0	0.6	0.57	60.51	0.66	92.18	0.639219	3.99612
GS115_000488	CATACAAGCACACCATCCAC	CP014715.1:851601	+	50	0	0	0	0	0	0	0.63	0.35	63.24	0.63	91.36	0.666448	3.82245
GS115_000488	AAGGCATTAGGTATCTTCCA	CP014715.1:851523	-	40	0	0	0	0	0	0	0.54	0.48	63.27	0.61	64.2	0.789559	3.69426
GS115_000488	GGCACCCAAAAAGATTCTGG	CP014715.1:851809	-	50	0	1	0	0	0	0	0.61	0.21	69.42	0.56	84.47	0.629403	3.5483
GS115_000488	GCATACAAGCACACCATCCA	CP014715.1:851600	+	50	0	0	0	0	0	0	0.52	0.53	53.08	0.58	81.48	0.572484	3.54808
GS115_000488	ATTGAAGCTCATAGGAATGT	CP014715.1:851731	+	35	0	0	0	0	0	0	0.5	0.13	57.24	0.59	82.49	0.531175	3.14847
GS115_000488	ATCGATGAGTCTCCCGTGGA	CP014715.1:851613	-	55	0	1	0	0	0	0	0.45	0.06	53.81	0.65	69.26	0.669235	3.05993
GS115_000488	ATTGATTTTGGTGCTTCAGG	CP014715.1:851697	+	40	0	0	0	0	0	0	0.62	0.24	56.87	0.62	28.49	0.524279	2.85788
GS115_000488	TGTATAGAATTGAAGCTCAT	CP014715.1:851723	+	30	0	0	0	0	0	0	0.4	0.22	51.82	0.56	36.39	0.71458	2.77668
GS115_000488	AATTGAAGCTCATAGGAATG	CP014715.1:851730	+	35	0	0	0	0	0	0	0.52	0.05	55.69	0.58	38.73	0.677643	2.77184
GS115_000488	TACCTAATGCCTTAATTGAA	CP014715.1:851533	+	30	0	0	0	0	0	0	0.41	0.38	47.24	0.56	25.32	0.587425	2.66302
GS115_000488	TCGATACGTTTTTTCAACGC	CP014715.1:851631	+	40	1	0	0	0	0	0	0.56	0.2	44.67	0.58	13.24	0.723401	2.6425
GS115_000488	ATACCTAATGCCTTAATTGA	CP014715.1:851532	+	30	0	0	0	0	0	0	0.51	0.06	38.51	0.55	19.43	0.660934	2.36033
GS115_000488	GTGATAGACTTAGAGCTGTT	CP014715.1:851781	+	40	0	0	0	0	0	0	0.3	0.16	48.7	0.62	20.27	0.567015	2.33672
GS115_000488	TAAAGAATTCCCTTCAATTA	CP014715.1:851542	-	25	1	0	0	0	0	0	0.47	0.01	27.67	0.58	6.72	0.842416	2.24632
GS115_000488	TAAGGCATTAGGTATCTTCC	CP014715.1:851524	-	40	0	0	0	0	0	0	0.42	0.01	37.88	0.54	25.95	0.557036	2.16534
GS115_000488	AATGGCACCCAAAAAGATTC	CP014715.1:851812	-	40	0	1	0	0	0	0	0.41	0.06	39.38	0.55	10.69	0.519908	2.04061
GS115_000488	TTCCCTTCAATTAAGGCATT	CP014715.1:851535	-	35	1	0	0	0	0	0	0.33	0.02	38.04	0.57	2.12	0.6865	2.0081
GS115_000488	CTGCTTCTCAGATCATCCTT	CP014715.1:851578	-	45	0	0	0	0	0	0	0.5	0.24	35.36	0.63	8.65	0.176027	1.98613
GS115_000488	TTGATTGATTTTGGTGCTTC	CP014715.1:851694	+	35	0	0	0	0	0	0	0.29	0.01	31.68	0.62	0.2	0.711214	1.95001
GS115_000488	TAAGTCTATCACTGACAATC	CP014715.1:851770	-	35	0	0	0	0	0	0	0.36	0.01	45.21	0.57	33.24	0.217116	1.94162
GS115_000488	TGATAGACTTAGAGCTGTTC	CP014715.1:851782	+	40	0	1	0	0	0	0	0.37	0.05	37.83	0.63	34.97	0.0814805	1.85948
GS115_000488	TCTTCATTATTGATTGATTT	CP014715.1:851685	+	20	0	0	0	0	0	0	0.25	0.11	22.69	0.53	3.41	0.657569	1.80857
GS115_000488	TTGACCACCAGAATCTTTTT	CP014715.1:851805	+	35	0	0	0	0	0	0	0.33	0.07	30.61	0.6	5.06	0.370713	1.72741
GS115_000488	GGGAATTCTTTAGTCAGCAT	CP014715.1:851553	+	40	0	0	0	0	0	0	0.55	0.41	56.96	0.65	20.6	-0.665332	1.72027
GS115_000488	GTTGACCACCAGAATCTTTT	CP014715.1:851804	+	40	0	0	0	0	1	0	0.26	0.11	22.96	0.54	2.85	0.516207	1.68431
GS115_000488	CTTTTTGGGTGCCATTATTG	CP014715.1:851819	+	40	0	0	0	0	0	0	0.5	0.06	52.12	0.61	8.83	-0.174505	1.60499
GS115_000488	CTTACTTTCTACCTCAATAA	CP014715.1:851830	-	30	0	0	0	0	0	0	0.51	0.15	33.59	0.57	34.54	-0.413113	1.49819
GS115_000489	GCGAAGGCAGACAGACCCAA	CP014715.1:853077	-	60	0	1	0	0	0	0	0.55	0.78	58.19	0.64	89.21	0.594465	4.03846
GS115_000489	CTTTGAAAAACAAATCTCCG	CP014715.1:852884	+	35	0	0	0	0	0	0	0.64	0.69	67.8	0.51	72.3	0.717277	3.95828
GS115_000489	GAGCTGGCTGAGGCCTTCGG	CP014715.1:852999	+	70	0	0	0	0	0	0	0.63	0.42	63.11	0.71	86.95	0.620217	3.88082
GS115_000489	CTACCTGCTGAACATCGTTG	CP014715.1:852917	-	50	0	1	0	0	0	0	0.53	0.76	63.18	0.59	88.35	0.370569	3.76587
GS115_000489	AGGACAGGACGAATGTAGTG	CP014715.1:853100	-	50	0	0	0	0	0	0	0.58	0.33	58.36	0.62	87.79	0.748329	3.73983
GS115_000489	GGACAGGACGAATGTAGTGA	CP014715.1:853099	-	50	0	0	0	0	0	0	0.65	0.55	65.87	0.6	89.95	0.3155	3.6737
GS115_000489	CAGAAGGAGCAGTTAAACCT	CP014715.1:853031	-	45	0	0	0	0	0	0	0.66	0.26	65.21	0.65	84.56	0.513621	3.58132
GS115_000489	CGTGAGCATTAATTAAGGAC	CP014715.1:853115	-	40	0	0	0	0	0	0	0.67	0.19	56.31	0.61	62.67	0.760657	3.42046
GS115_000489	GGTGCCGCTTTCTTCTACGG	CP014715.1:853170	+	60	0	0	0	0	0	0	0.65	0.35	54.47	0.63	56.97	0.638109	3.38251
GS115_000489	TGGGTTCAACGTACCACCGA	CP014715.1:853012	-	55	0	0	0	0	0	0	0.71	0.06	64.43	0.62	76.99	0.503338	3.30754
GS115_000489	ACCAACAACAACGTTTGGAG	CP014715.1:853150	-	45	0	0	0	0	0	0	0.61	0.1	62.97	0.57	93.41	0.361367	3.20517
GS115_000489	TTCGGTGGTACGTTGAACCC	CP014715.1:853014	+	55	0	0	0	0	0	1	0.64	0.31	55.83	0.64	56.46	0.386354	3.09925
GS115_000489	TTCGTTGTTGGCACCAGATG	CP014715.1:852940	-	50	0	0	0	0	0	0	0.59	0.02	54.72	0.64	48.7	0.805973	3.09017
GS115_000489	GACGAATGTAGTGAGGGCGA	CP014715.1:853093	-	55	0	1	0	0	0	0	0.69	0.14	60.64	0.66	76.64	0.207296	3.0701
GS115_000489	CAGAAGATCTGAGCTGGCTG	CP014715.1:852989	+	55	1	0	0	0	0	0	0.66	0.16	52.86	0.6	53.3	0.571387	3.05299
GS115_000489	AAAGTTCAGAAGATCTGAGC	CP014715.1:852983	+	40	2	0	0	0	0	0	0.64	0.05	53.96	0.58	65.91	0.571779	3.04048
GS115_000489	GTTGTGGCGGTAGGAGTCCT	CP014715.1:852901	-	60	1	0	0	0	0	0	0.43	0.26	56.51	0.64	59.67	0.54823	3.04003
GS115_000489	CAGACAGACCCAATGGAGCT	CP014715.1:853070	-	55	1	1	0	0	0	0	0.51	0.16	59.92	0.64	41.08	0.678936	2.99894
GS115_000489	TTTGCCAACCCAGCTCCATT	CP014715.1:853062	+	50	0	1	0	0	0	0	0.41	0.34	50.3	0.56	40.12	0.778909	2.99311
GS115_000489	AACAACGAATTCATTCACAT	CP014715.1:852954	+	30	0	0	0	0	0	0	0.44	0.2	67.02	0.58	62.67	0.437829	2.95473
GS115_000489	CTGAACATCGTTGTGGCGGT	CP014715.1:852910	-	55	0	0	0	0	0	0	0.49	0.19	52.63	0.67	49.39	0.571831	2.94203
GS115_000489	AATGTGAATGAATTCGTTGT	CP014715.1:852952	-	30	0	0	0	0	0	0	0.48	0.14	48.12	0.6	43.98	0.783041	2.92404
GS115_000489	TTGGCAAACTTGTGAACAGA	CP014715.1:853047	-	40	0	0	0	0	0	0	0.57	0.03	59.97	0.61	40.33	0.693456	2.90646
GS115_000489	CAGACCCAATGGAGCTGGGT	CP014715.1:853066	-	60	3	0	0	0	0	0	0.49	0.03	57.03	0.62	46.23	0.546117	2.71872
GS115_000489	ACAGAAGGAGCAGTTAAACC	CP014715.1:853032	-	45	0	1	0	0	0	0	0.56	0.12	55.62	0.58	35.11	0.494599	2.6619
GS115_000489	GTTCAGCAGGTAGCCACATC	CP014715.1:852927	+	55	0	0	0	0	0	0	0.4	0.03	48.57	0.6	39.09	0.748516	2.65512
GS115_000489	ACCACTCCAAACGTTGTTGT	CP014715.1:853149	+	45	0	0	0	0	0	0	0.38	0.04	47.37	0.57	41.21	0.717678	2.59348
GS115_000489	TTAATTAATGCTCACGCTAT	CP014715.1:853122	+	30	0	0	0	0	0	0	0.41	0.08	49.34	0.64	24.8	0.65827	2.52967
GS115_000489	CATAGCGTGAGCATTAATTA	CP014715.1:853120	-	35	0	0	0	0	0	0	0.51	0.08	40.8	0.56	29.53	0.608157	2.46146
GS115_000489	CCGCCACAACGATGTTCAGC	CP014715.1:852914	+	60	0	0	0	0	0	0	0.5	0.08	56.28	0.6	37.11	0.344438	2.45834
GS115_000489	GCAGACAGACCCAATGGAGC	CP014715.1:853071	-	60	0	0	0	0	0	0	0.55	0.09	44.73	0.48	19.92	0.68319	2.44969
GS115_000489	GCGGCACCAACAACAACGTT	CP014715.1:853155	-	55	1	0	0	0	0	0	0.49	0.22	43.42	0.65	13.15	0.358132	2.28383
GS115_000489	TCTGAGCTGGCTGAGGCCTT	CP014715.1:852996	+	60	0	0	0	0	0	0	0.45	0.05	43.62	0.69	24.56	0.400224	2.27202
GS115_000489	CTTAATTAATGCTCACGCTA	CP014715.1:853121	+	35	0	0	0	0	0	0	0.49	0.04	43.69	0.59	6.55	0.647581	2.26998
GS115_000489	GTTGGTGCCGCTTTCTTCTA	CP014715.1:853167	+	50	0	0	0	0	0	0	0.47	0.12	37.64	0.64	4.73	0.586376	2.24008
GS115_000489	GTTTGCCAACCCAGCTCCAT	CP014715.1:853061	+	55	0	0	0	0	0	0	0.41	0.05	38.87	0.6	5.98	0.604268	2.11277
GS115_000489	GCTCAGATCTTCTGAACTTT	CP014715.1:852980	-	40	1	0	0	0	0	0	0.32	0.12	29.31	0.58	1.14	0.726065	2.05056
GS115_000490	GTAAACAGCAGCGTTAGCAG	CP014715.1:854665	-	50	0	0	0	0	0	1	0.77	0.82	66.26	0.6	96.22	0.678643	4.49344
GS115_000490	AGAGGTGATAGTCAGAACGG	CP014715.1:854725	-	50	0	0	0	0	0	0	0.76	0.61	77.84	0.65	99.05	0.475657	4.26456
GS115_000490	ACAAGAGGTGATAGTCAGAA	CP014715.1:854728	-	40	0	0	0	0	0	0	0.46	0.71	69.12	0.65	92.03	0.697734	4.12923
GS115_000490	GGAGGTAGTGATCAATCCGG	CP014715.1:854779	-	55	0	0	0	0	0	0	0.72	0.7	67.19	0.67	96.99	0.370649	4.10245
GS115_000490	ATAGTAGTAGTCTTAGCAGG	CP014715.1:854877	-	40	0	0	0	0	0	0	0.67	0.56	60.09	0.64	89.98	0.591853	3.96255
GS115_000490	GCTTGGCAAGTCACAGACAG	CP014715.1:854836	-	55	0	1	0	0	0	0	0.66	0.59	73.84	0.65	96.78	0.335157	3.94136
GS115_000490	GTTAGCAGCGGCCAATAAGG	CP014715.1:854653	-	55	0	0	0	0	0	0	0.7	0.82	60.81	0.65	58.12	0.441785	3.80108
GS115_000490	GTGGTGGTAGTCTTCTCTGG	CP014715.1:854904	-	55	0	0	0	0	1	0	0.65	0.33	65.26	0.66	91.27	0.557519	3.76282
GS115_000490	GGAAACAACGTCAGTGACGG	CP014715.1:854692	-	55	2	0	0	0	0	0	0.55	0.39	65.2	0.62	96.61	0.466595	3.64469
GS115_000490	GACAACACCGTGCTTGGTGA	CP014715.1:854803	-	55	1	0	0	0	0	0	0.5	0.47	67.96	0.61	88.57	0.357697	3.503
GS115_000490	TGTATCACCAGTAAGTCCAC	CP014715.1:854763	+	45	0	0	0	0	0	0	0.56	0.4	68.06	0.59	90.28	0.310509	3.44391
GS115_000490	GGTGGAGGTAGTGATCAATC	CP014715.1:854782	-	50	0	0	0	0	0	0	0.48	0.23	67.76	0.66	84.86	0.546018	3.44222
GS115_000490	GACTATCACCTCTTGTGCTG	CP014715.1:854735	+	50	0	0	0	0	0	0	0.55	0.24	60.88	0.57	76.95	0.662697	3.401
GS115_000490	AGGTGGGACGTAGCTCTTGG	CP014715.1:854860	-	60	0	0	0	0	0	0	0.5	0.22	58.47	0.63	75.9	0.663058	3.35676
GS115_000490	ACCGTGCTTGGTGAGGGTGG	CP014715.1:854797	-	65	0	0	0	0	0	0	0.62	0.07	58.26	0.7	83.55	0.527135	3.33524
GS115_000490	ACCTCCACCCTCACCAAGCA	CP014715.1:854796	+	60	0	0	0	0	0	0	0.43	0.4	63.85	0.59	66.92	0.586154	3.31385
GS115_000490	TAGTAGTAGTCTTAGCAGGT	CP014715.1:854876	-	40	0	0	0	0	0	0	0.49	0.15	62.79	0.59	89.22	0.549509	3.29961
GS115_000490	GGCTGGAGGTGGGACAGTGG	CP014715.1:854920	-	70	0	1	1	0	0	0	0.62	0.07	56.12	0.68	92.47	0.379927	3.23583
GS115_000490	CTCGGAAACAACGTCAGTGA	CP014715.1:854695	-	50	2	0	0	0	0	0	0.62	0.17	61.97	0.65	75.14	0.372169	3.18327
GS115_000490	TGACAACACCGTGCTTGGTG	CP014715.1:854804	-	55	1	0	0	0	0	0	0.55	0.05	60.45	0.61	68.79	0.67676	3.17916
GS115_000490	ACACTTGTCCTCAGCACAAG	CP014715.1:854743	-	50	2	0	0	0	0	0	0.52	0.41	55.24	0.58	67.86	0.406217	3.14722
GS115_000490	GTGGTAGTCTTCTCTGGAGG	CP014715.1:854901	-	55	0	0	0	0	1	0	0.67	0.14	56.5	0.66	48.82	0.621969	3.14517
GS115_000490	GGAATAGTAGTAGTCTTAGC	CP014715.1:854880	-	40	0	0	0	0	0	0	0.47	0.29	52.3	0.58	60.46	0.619212	3.08681
GS115_000490	AACACCGTGCTTGGTGAGGG	CP014715.1:854800	-	60	0	0	0	0	0	0	0.48	0.04	56.36	0.65	56.8	0.680515	2.98212
GS115_000490	CACTGACGTTGTTTCCGAGT	CP014715.1:854699	+	50	0	0	0	0	0	0	0.5	0.08	47.87	0.62	46.3	0.821057	2.96276
GS115_000490	CAGAACGGTGGTCTCCAACT	CP014715.1:854713	-	55	0	0	0	0	0	0	0.49	0.23	61.33	0.68	49.82	0.155978	2.66748
GS115_000490	CTTGGCTGGAGGTGGGACAG	CP014715.1:854923	-	65	0	1	1	0	0	0	0.58	0.02	49.16	0.66	80.39	0.0214147	2.57691
GS115_000490	ACAGTGGTGGTAGTCTTCTC	CP014715.1:854907	-	50	0	0	0	0	1	0	0.39	0.05	39.23	0.62	41.19	0.630651	2.49485
GS115_000490	AACAGTGACAACACCGTGCT	CP014715.1:854809	-	50	0	0	0	0	0	0	0.37	0.02	53.1	0.62	26.1	0.640475	2.44247
GS115_000490	AGCGTTAGCAGCGGCCAATA	CP014715.1:854656	-	55	0	0	0	0	0	0	0.44	0.02	33.44	0.63	26.18	0.73456	2.42076
GS115_000490	ACGTAGCTCTTGGTGGTGCT	CP014715.1:854853	-	55	0	0	0	0	0	0	0.37	0.09	47.34	0.63	14.21	0.653911	2.35941
GS115_000490	AGCAGGTGGGACGTAGCTCT	CP014715.1:854863	-	60	0	0	0	0	0	0	0.41	0.01	47.03	0.64	20.82	0.411726	2.15023
GS115_000490	GATCAATCCGGTGGACTTAC	CP014715.1:854770	-	50	0	0	0	0	0	0	0.28	0.14	36.9	0.56	13.99	0.532886	2.02179
GS115_000490	CTTTTTAGGTTCCGCCTTAT	CP014715.1:854642	+	40	0	0	0	0	0	1	0.25	0.02	17.68	0.6	0.03	0.655011	1.70211
GS115_000490	CAATACAGATCTCTCTTTTT	CP014715.1:854628	+	30	0	0	0	0	0	1	0.29	0.02	6.41	0.55	1.26	0.0945587	1.03126
GS115_000491	ATACCTTGTGAAGCACTCAG	CP014715.1:855579	-	45	0	0	0	0	0	0	0.66	0.95	76.76	0.64	96.63	0.504243	4.48814
GS115_000491	CAGCGGCCGAACAAGTAGCG	CP014715.1:855562	-	65	0	0	0	0	0	0	0.68	0.7	70.41	0.63	85.07	0.726458	4.29126
GS115_000491	TTTTTGTCGAAGTTCTTGGG	CP014715.1:855479	+	40	0	0	0	0	0	0	0.66	0.45	60.6	0.66	76.83	0.649405	3.79371
GS115_000491	AATCGTGCCATCAACATCAG	CP014715.1:855717	-	45	0	0	0	0	0	0	0.62	0.35	64.11	0.62	85.99	0.671704	3.7627
GS115_000491	AGTGGCGTCACGCTTCCAAT	CP014715.1:855699	-	55	1	0	0	0	0	0	0.53	0.87	55.02	0.6	53.6	0.557912	3.64411
GS115_000491	TCAGCGGCCGAACAAGTAGC	CP014715.1:855563	-	60	0	0	0	0	0	0	0.59	0.28	48.9	0.61	81.05	0.726889	3.50639
GS115_000491	TTCCAATCGGACTTACCCGT	CP014715.1:855686	-	50	0	0	0	0	0	0	0.56	0.58	61.47	0.62	51.8	0.56971	3.46241
GS115_000491	TTTTTTGTCGAAGTTCTTGG	CP014715.1:855478	+	35	0	0	0	0	0	0	0.59	0.55	62.49	0.6	42.72	0.647353	3.43945
GS115_000491	AACAGTTACAAAGATGACCC	CP014715.1:855605	+	40	0	1	0	0	0	0	0.61	0.19	65.05	0.61	59.93	0.57958	3.23938
GS115_000491	CTCAGCGGCCGAACAAGTAG	CP014715.1:855564	-	60	0	0	0	0	0	0	0.69	0.37	52.55	0.64	54.78	0.449062	3.22236
GS115_000491	CAAATCCGGCGAAGCCCAGG	CP014715.1:855502	+	65	0	0	0	0	0	0	0.66	0.18	58.56	0.67	73.72	0.386859	3.21966
GS115_000491	TTTACACATTATCATTCCAA	CP014715.1:855670	+	25	0	0	0	0	0	0	0.57	0.22	59.64	0.6	50.45	0.616912	3.10781
GS115_000491	TACCAAGCTGGTTCCAAAAG	CP014715.1:855769	+	45	1	0	0	0	0	0	0.62	0.36	54.2	0.61	26.75	0.707881	3.10738
GS115_000491	GTAGCGGGGCACTGTGAAAG	CP014715.1:855548	-	60	0	0	0	0	0	0	0.58	0.09	55.59	0.65	47.98	0.733833	3.08953
GS115_000491	CGTGACGCCACTGATGTTGA	CP014715.1:855710	+	55	0	0	0	0	0	0	0.52	0.11	57.06	0.59	69.89	0.576366	3.06587
GS115_000491	CGGCCGCTGAGTGCTTCACA	CP014715.1:855576	+	65	0	0	0	0	0	0	0.56	0.05	63.82	0.66	54.8	0.534832	2.99103
GS115_000491	TTACACATTATCATTCCAAC	CP014715.1:855671	+	30	0	0	0	0	0	0	0.48	0.61	42.11	0.57	72.32	0.0366153	2.84092
GS115_000491	ACGGTTTAGTTGATTTCCAA	CP014715.1:855643	-	35	0	0	0	0	0	0	0.51	0.13	59.36	0.64	24.87	0.712637	2.83494
GS115_000491	ATGATAATGTGTAAAGAGTA	CP014715.1:855662	-	25	0	0	0	0	0	0	0.48	0.16	49.33	0.64	34.63	0.704919	2.82452
GS115_000491	TTGGGCTTCATCTACCAAGC	CP014715.1:855757	+	50	2	0	0	0	0	0	0.5	0.19	50.46	0.61	29.84	0.657586	2.76059
GS115_000491	TGAGATCTCCTCAGCCGCCT	CP014715.1:855516	-	60	0	0	0	0	0	0	0.51	0.27	43.57	0.62	23.01	0.688206	2.75401
GS115_000491	GGAGATCGTTTTTGGAGCCT	CP014715.1:855622	-	50	0	1	0	0	0	0	0.46	0.15	50	0.59	20.97	0.623566	2.53327
GS115_000491	ATCCTTAAGTCCAATCAGTA	CP014715.1:855454	+	35	0	0	0	0	0	0	0.38	0.09	42.47	0.54	41.17	0.62231	2.46871
GS115_000491	GACAAAAAAGCCATACTGAT	CP014715.1:855464	-	35	0	0	0	0	0	0	0.35	0.08	44.2	0.57	41.05	0.593195	2.44569
GS115_000491	CGGCGAAGCCCAGGCGGCTG	CP014715.1:855508	+	80	1	0	0	0	0	0	0.56	0.05	40.97	0.64	22.43	0.496456	2.38046
GS115_000491	AACCGCTTTTGGAACCAGCT	CP014715.1:855771	-	50	0	0	0	0	0	0	0.38	0.13	54.76	0.56	11.79	0.620737	2.35624
GS115_000491	ACAGTGCCCCGCTACTTGTT	CP014715.1:855556	+	55	0	0	0	0	0	0	0.37	0.31	37.01	0.63	43.03	0.222433	2.33283
GS115_000491	TTCCAACGGGTAAGTCCGAT	CP014715.1:855684	+	50	0	0	0	0	0	0	0.32	0.24	53.25	0.6	15.2	0.487033	2.33153
GS115_000491	CTTTTTTGTCGAAGTTCTTG	CP014715.1:855477	+	35	0	0	0	0	0	0	0.43	0.08	46.89	0.55	6.99	0.701319	2.30012
GS115_000491	CTGAGATCTCCTCAGCCGCC	CP014715.1:855517	-	65	0	0	0	0	0	0	0.4	0.13	35.88	0.59	13.58	0.653885	2.26848
GS115_000491	GGGTCATCTTTGTAACTGTT	CP014715.1:855602	-	40	0	0	0	0	0	0	0.26	0.2	35.69	0.62	29.56	0.394567	2.12707
GS115_000491	AAGTTCTTGGGGGGCAAATC	CP014715.1:855488	+	50	0	0	0	0	0	0	0.4	0.08	40.14	0.63	6.51	0.515845	2.09234
GS115_000491	GCTTTTTTGTCGAAGTTCTT	CP014715.1:855476	+	35	0	0	0	0	0	0	0.33	0.16	28.83	0.56	0.66	0.74606	2.09096
GS115_000491	TTTAAAATCAATCTCTCATT	CP014715.1:855739	+	20	0	0	0	0	0	0	0.48	0.06	28.12	0.58	8.82	0.582813	2.07221
GS115_000491	CTCAGCCGCCTGGGCTTCGC	CP014715.1:855507	-	75	1	0	0	0	0	0	0.37	0.05	38.39	0.61	6.44	0.589353	2.06765
GS115_000491	AGCCATACTGATTGGACTTA	CP014715.1:855456	-	40	0	0	0	0	0	0	0.36	0.03	38.49	0.58	5.38	0.644052	2.05275
GS115_000491	GGGCAAATCCGGCGAAGCCC	CP014715.1:855499	+	70	1	0	0	0	0	0	0.63	0.21	39.43	0.62	14.07	0.0254867	2.02049
GS115_000491	AGGAGATCGTTTTTGGAGCC	CP014715.1:855623	-	50	0	0	0	0	0	0	0.41	0.03	35.84	0.6	0.19	0.52516	1.92546
GS115_000491	GCTCCAAAAACGATCTCCTT	CP014715.1:855627	+	45	0	1	0	0	0	0	0.42	0.13	36.55	0.61	4.4	0.289515	1.85901
GS115_000491	TTTCCAAAGGAGATCGTTTT	CP014715.1:855630	-	35	1	0	0	0	0	0	0.26	0.04	20.31	0.6	0.14	0.697472	1.80197
GS115_000491	GGCTTTTTTGTCGAAGTTCT	CP014715.1:855475	+	40	0	1	0	0	0	0	0.26	0	26.76	0.58	0.02	0.567152	1.67495
GS115_000491	TTTTAAAATCAATCTCTCAT	CP014715.1:855738	+	20	0	0	0	0	0	0	0.39	0.08	35.98	0.54	11.01	-0.13207	1.34783
GS115_000492	GTATTTGTTAGCATCAATGG	CP014715.1:857315	+	35	0	0	0	0	0	0	0.72	0.55	70.65	0.64	89.35	0.45158	3.96158
GS115_000492	ATCGGCATAAAACTTCACTA	CP014715.1:857423	+	35	0	0	0	0	0	0	0.58	0.49	60.55	0.6	85.86	0.53432	3.66842
GS115_000492	CTTGCAATGCGAACACCAAT	CP014715.1:857405	+	45	0	1	0	0	0	0	0.58	0.82	50.01	0.63	37.75	0.656829	3.56443
GS115_000492	CAAATACTCAAAGTACATGA	CP014715.1:857299	-	30	0	0	0	0	0	0	0.65	0.14	66.14	0.59	87.9	0.57527	3.49567
GS115_000492	GATGAAATTGTTCACACCCA	CP014715.1:857251	-	40	0	0	0	0	0	0	0.55	0.08	65.64	0.64	85.64	0.703812	3.48661
GS115_000492	CAGCTCAATGACCTCAGCAA	CP014715.1:857492	+	50	0	0	0	0	0	0	0.68	0.28	63.87	0.65	73.69	0.405572	3.39117
GS115_000492	TTTTACGTTGGCCTTTGCTG	CP014715.1:857503	-	45	0	0	0	0	0	0	0.61	0.29	54.98	0.59	69.25	0.631578	3.36388
GS115_000492	GGTGTGAACAATTTCATCGT	CP014715.1:857256	+	40	0	1	0	0	0	0	0.58	0.36	57.05	0.59	64.59	0.568242	3.31464
GS115_000492	ATCGGATGAGATATGTCCTT	CP014715.1:857235	+	40	0	0	0	0	0	0	0.45	0.29	43.25	0.68	45.81	0.862301	3.1729
GS115_000492	GATCGGATGAGATATGTCCT	CP014715.1:857234	+	45	0	0	0	0	0	0	0.45	0.23	58.55	0.59	58.68	0.585596	3.0279
GS115_000492	TAGTGAAGTTTTATGCCGAT	CP014715.1:857420	-	35	0	0	0	0	0	0	0.37	0.49	50.89	0.65	30.1	0.67897	2.99887
GS115_000492	GATGACGTGGTTCTAAAGTC	CP014715.1:857454	-	45	0	0	0	0	0	0	0.5	0.29	54.65	0.66	59.13	0.32473	2.91253
GS115_000492	CAACAAGAACTTTGATGACG	CP014715.1:857467	-	40	0	0	0	0	0	0	0.53	0.03	51.51	0.56	63.26	0.598254	2.86595
GS115_000492	ATGAAGGTGTACGATATTGA	CP014715.1:857283	-	35	0	0	0	0	0	0	0.46	0.11	47.27	0.6	35.27	0.718597	2.714
GS115_000492	ATTGCTTCTTCTTTTTACGT	CP014715.1:857515	-	30	0	0	0	0	0	0	0.56	0.26	52.82	0.53	19.2	0.509578	2.57978
GS115_000492	GAATCCAGAGTATGAAAAGC	CP014715.1:857377	-	40	1	1	0	0	0	0	0.55	0.06	52.71	0.5	44.15	0.367822	2.44642
GS115_000492	TGAGTATTTGTTAGCATCAA	CP014715.1:857312	+	30	0	1	0	0	0	0	0.42	0.05	38.84	0.63	33.48	0.622101	2.4453
GS115_000492	ATCTGGATCAGATCACTCTT	CP014715.1:857340	+	40	2	0	0	0	0	0	0.47	0.15	35.68	0.56	21.83	0.497922	2.25302
GS115_000492	TAGCATCAATGGCGGCAATC	CP014715.1:857323	+	50	0	0	0	0	0	0	0.32	0.04	46.64	0.6	4.05	0.72995	2.19685
GS115_000492	CACGTCATCAAAGTTCTTGT	CP014715.1:857468	+	40	0	0	0	0	0	0	0.42	0.17	50.22	0.54	63.57	-0.105509	2.16239
GS115_000492	ACTCTTTGGCTTCAGTTCTT	CP014715.1:857354	+	40	0	0	0	0	0	0	0.33	0.07	37.37	0.59	1.18	0.70858	2.08408
GS115_000492	TCGGCCAGCTTTTCATACTC	CP014715.1:857373	+	50	0	0	0	0	0	0	0.44	0.11	32.54	0.59	4.57	0.572096	2.0832
GS115_000492	CTTCACTAAGGTGTACTTTC	CP014715.1:857435	+	40	0	1	0	0	0	1	0.31	0.05	28.3	0.59	7.45	0.551057	1.85856
GS115_000493	TCTGATCCTAGAAGTGAACG	CP014715.1:858564	+	45	0	0	0	0	0	0	0.61	0.77	71.17	0.59	95.39	0.325893	3.96149
GS115_000493	ACTTCAGATTGAAACTATGG	CP014715.1:858258	+	35	0	0	0	0	0	0	0.66	0.48	68.69	0.6	91.16	0.61688	3.95538
GS115_000493	TCGTTCACTTCTAGGATCAG	CP014715.1:858562	-	45	0	0	0	0	0	0	0.51	0.35	62.09	0.61	88.37	0.656836	3.63144
GS115_000493	AGACGATTATTGAGACCAGT	CP014715.1:858291	-	40	0	0	0	0	0	0	0.46	0.6	59.98	0.55	80.6	0.602003	3.6178
GS115_000493	CCAATAATACCAATCAGTAC	CP014715.1:858380	+	35	0	1	0	0	0	0	0.51	0.21	54.27	0.57	54.86	0.895724	3.27702
GS115_000493	TAAAACAGTCCTACTCATTG	CP014715.1:858497	+	35	0	0	0	0	0	0	0.48	0.08	62.91	0.55	79.41	0.678322	3.21152
GS115_000493	AACAGATGTCCTGTACTGAT	CP014715.1:858389	-	40	0	0	0	0	0	0	0.34	0.2	50.47	0.61	71.73	0.615031	2.98703
GS115_000493	TCGTTCATTTCCACATTCAA	CP014715.1:858469	+	35	0	1	0	0	0	0	0.57	0.36	46.15	0.64	31.49	0.637801	2.9842
GS115_000493	TCAACTTCAGATTGAAACTA	CP014715.1:858255	+	30	0	0	0	0	0	0	0.51	0.11	50.43	0.55	69.4	0.563316	2.93162
GS115_000493	GAAGTTATTCCCCAATGAGT	CP014715.1:858506	-	40	0	0	0	0	0	0	0.6	0.05	64.84	0.57	87.11	0.18761	2.92711
GS115_000493	ATCAGTACAGGACATCTGTT	CP014715.1:858392	+	40	1	0	0	0	0	0	0.31	0.22	53.97	0.62	58.93	0.636686	2.91569
GS115_000493	TCTTTGCTGGGACGGTTCAA	CP014715.1:858346	+	50	0	0	0	0	0	0	0.44	0.55	46.41	0.61	21.85	0.62638	2.90898
GS115_000493	ATTGGGGAATAACTTCGTGT	CP014715.1:858513	+	40	0	0	0	0	0	0	0.57	0.37	59.33	0.61	87.29	-0.251165	2.76504
GS115_000493	GAGCTTCATTTTCTTCGATG	CP014715.1:858540	-	40	0	1	0	0	0	0	0.52	0.12	61.47	0.64	54.88	0.316364	2.75986
GS115_000493	AATAAAACAGTCCTACTCAT	CP014715.1:858495	+	30	0	0	0	0	0	0	0.42	0.11	44.45	0.59	52.77	0.598938	2.69114
GS115_000493	AGTTTAGGCATTTTCAAACT	CP014715.1:858430	+	30	0	1	0	0	0	0	0.51	0.08	47.68	0.58	24.36	0.780001	2.6704
GS115_000493	TCAAATGATATCTCTTTGCT	CP014715.1:858334	+	30	0	0	0	0	0	0	0.38	0.14	50.72	0.56	47.81	0.583656	2.64896
GS115_000493	ATGATATCTCTTTGCTGGGA	CP014715.1:858338	+	40	0	0	0	0	0	0	0.47	0.05	50.08	0.63	13.16	0.670252	2.45265
GS115_000493	CTCAATAATCGTCTCTTGCC	CP014715.1:858300	+	45	0	0	0	0	0	0	0.39	0.04	49.1	0.56	31.27	0.649578	2.44328
GS115_000493	CATTTGAAAAGTTGATCGCC	CP014715.1:858318	-	40	0	0	0	0	0	0	0.53	0.03	48.06	0.53	9.19	0.642845	2.30535
GS115_000493	AGGAGCTTCATTTTCTTCGA	CP014715.1:858542	-	40	0	0	0	0	0	0	0.47	0.11	45.85	0.58	5.07	0.555709	2.22491
GS115_000493	GGCGGCGTTGTTGTTCCTAC	CP014715.1:858276	+	60	0	0	0	0	0	0	0.4	0.08	40.86	0.62	12.31	0.590929	2.22263
GS115_000493	GGAGCTTCATTTTCTTCGAT	CP014715.1:858541	-	40	0	0	0	0	0	0	0.38	0.27	51.56	0.57	9.46	0.3906	2.2208
GS115_000493	CTGTACTGATTGGTATTATT	CP014715.1:858379	-	30	0	0	0	0	0	0	0.31	0.04	29.01	0.64	8.16	0.555154	1.91685
GS115_000493	TTTTATTGTGCCGTTGAATG	CP014715.1:858479	-	35	0	0	0	0	0	0	0.45	0.09	57.04	0.6	5.07	0.112927	1.87403
GS115_000493	ATAAAACAGTCCTACTCATT	CP014715.1:858496	+	30	0	0	0	0	0	0	0.35	0.08	33.6	0.59	12.87	0.383776	1.86848
GS115_000493	TTCAAATGATATCTCTTTGC	CP014715.1:858333	+	30	0	0	0	0	0	0	0.36	0.01	30.4	0.51	3.77	0.632455	1.85415
GS115_000493	AACGAAGATTCAAAGAGTTT	CP014715.1:858415	+	30	0	0	0	0	0	0	0.45	0.07	42.98	0.56	7.02	0.196808	1.77681
GS115_000493	AAGCTTCCTCGTTCACTTCT	CP014715.1:858570	-	45	0	0	0	0	0	0	0.37	0.03	27.77	0.59	4.73	0.438449	1.75345
GS115_000494	TGTCGTTGAAGGTAAAGAAG	CP014715.1:863923	+	40	0	2	0	0	0	1	0.69	0.45	57.36	0.6	89.76	0.743877	3.95508
GS115_000494	TGTCTGGATTGAGAGAAACA	CP014715.1:864008	+	40	0	1	0	0	0	0	0.6	0.47	68.95	0.61	94.62	0.415298	3.731
GS115_000494	GTCTGGATTGAGAGAAACAG	CP014715.1:864009	+	45	0	0	0	0	0	0	0.66	0.56	71.85	0.65	98.98	0.0704564	3.64876
GS115_000494	TTGAAGGTAAAGAAGTGGAG	CP014715.1:863928	+	40	0	0	0	0	0	0	0.68	0.37	45.84	0.6	85.78	0.578761	3.54496
GS115_000494	GAAGACCATCGAATGGACAC	CP014715.1:863848	+	50	1	0	0	0	0	0	0.59	0.42	63.95	0.65	83.09	0.334663	3.46506
GS115_000494	TGAAGGTAAAGAAGTGGAGA	CP014715.1:863929	+	40	0	0	0	0	0	1	0.62	0.31	58.91	0.59	85.73	0.486802	3.4532
GS115_000494	TTGAGGCTCCATGACCGTAT	CP014715.1:863871	+	50	0	0	0	0	0	0	0.46	0.49	62.8	0.71	39.43	0.529175	3.21147
GS115_000494	TGACGTGAATATCACCGATA	CP014715.1:863885	-	40	1	1	0	0	0	0	0.47	0.14	65.99	0.63	68.06	0.58307	3.16357
GS115_000494	AACCCTATAGGGCTGGAACC	CP014715.1:864111	+	55	1	0	0	0	0	0	0.46	0.16	57	0.63	58.78	0.64426	3.05206
GS115_000494	CTCAACCGGTGTCCATTCGA	CP014715.1:863853	-	55	1	0	0	0	0	0	0.49	0.04	56.2	0.6	52.38	0.712612	2.92841
GS115_000494	CATCGAATGGACACCGGTTG	CP014715.1:863854	+	55	0	0	0	0	0	0	0.57	0.11	54.82	0.64	33.55	0.703604	2.9073
GS115_000494	GAATATCACCGATACGGTCA	CP014715.1:863879	-	45	1	0	0	0	0	0	0.48	0.05	60.5	0.59	58.65	0.515811	2.82731
GS115_000494	CGTACGTCTGATGTCGTTGA	CP014715.1:863912	+	50	0	0	0	0	0	0	0.47	0.15	50.19	0.64	61.09	0.448224	2.82102
GS115_000494	CTCTTTCAATGGTCCAATGA	CP014715.1:864082	-	40	0	0	0	0	0	0	0.49	0.04	47.91	0.57	52.42	0.589944	2.69324
GS115_000494	AAAGAAGTGGAGAGGGATTG	CP014715.1:863936	+	45	0	0	0	0	0	0	0.45	0.04	56.09	0.61	51.5	0.460395	2.6363
GS115_000494	TCATGCACTTACAGATCTCC	CP014715.1:863975	-	45	0	0	0	0	0	0	0.39	0.05	50.72	0.54	49.79	0.648887	2.63399
GS115_000494	AACCCGGTTCCAGCCCTATA	CP014715.1:864113	-	55	1	0	0	0	0	0	0.38	0.13	46.24	0.66	26.98	0.717059	2.61926
GS115_000494	GGACATTTCTTTTCAACACC	CP014715.1:863957	+	40	0	0	0	0	0	0	0.47	0.38	54.98	0.52	14.65	0.458578	2.52488
GS115_000494	ATGTCTGGATTGAGAGAAAC	CP014715.1:864007	+	40	0	0	0	0	0	0	0.45	0.06	37.95	0.66	23.11	0.736499	2.5171
GS115_000494	TTGGACCATTGAAAGAGATT	CP014715.1:864088	+	35	0	0	0	0	0	0	0.48	0.07	41.72	0.6	32.84	0.608977	2.50458
GS115_000494	CCCTTTTGAAGACCATCGAA	CP014715.1:863841	+	45	0	0	0	0	0	1	0.53	0.23	55.01	0.57	33.65	0.248308	2.46491
GS115_000494	ATTGGACCATTGAAAGAGAT	CP014715.1:864087	+	35	0	0	0	0	0	0	0.46	0.15	37.18	0.59	8.21	0.75383	2.40773
GS115_000494	GAACCCTATAGGGCTGGAAC	CP014715.1:864110	+	55	1	0	0	0	0	0	0.51	0.05	42.22	0.58	8.67	0.743586	2.39249
GS115_000494	CTGTAAGTGCATGAATTTTG	CP014715.1:863984	+	35	0	0	0	0	0	0	0.41	0.06	46.24	0.63	31.24	0.478876	2.35368
GS115_000494	TATGGCAATGTCACCATCAT	CP014715.1:864069	+	40	1	0	0	0	0	0	0.41	0.08	38.78	0.62	15.57	0.639173	2.29267
GS115_000494	GGGTTCCCAATCTCTTTCAA	CP014715.1:864093	-	45	0	0	0	0	0	0	0.43	0.31	45	0.6	22.24	0.248264	2.26066
GS115_000494	TAACCCGGTTCCAGCCCTAT	CP014715.1:864114	-	55	0	0	0	0	0	0	0.38	0.06	41.11	0.61	9.62	0.667267	2.22457
GS115_000494	CTGTTTACAATTCATCTTCA	CP014715.1:864152	-	30	0	0	0	0	0	0	0.38	0.07	32.81	0.57	39.49	0.475421	2.21842
GS115_000494	AAGAGATTGGGAACCCTATA	CP014715.1:864100	+	40	0	0	0	0	0	0	0.41	0.29	42.6	0.69	34.75	0.0410761	2.20458
GS115_000494	TCCATTCGATGGTCTTCAAA	CP014715.1:863842	-	40	0	0	0	0	0	0	0.48	0.04	35.68	0.57	9.88	0.577085	2.12268
GS115_000494	AAAGAGATTGGGAACCCTAT	CP014715.1:864099	+	40	0	0	0	0	0	0	0.46	0.06	46.15	0.6	15.16	0.315728	2.04883
GS115_000494	TACGGTCATGGAGCCTCAAC	CP014715.1:863867	-	55	0	0	0	0	0	0	0.5	0.15	45.38	0.7	29.2	-0.170378	1.92542
GS115_000494	CACAAGAAATTGTGCTAACC	CP014715.1:864129	-	40	0	0	0	0	0	0	0.38	0.03	42.4	0.57	8.65	0.343027	1.83353
GS115_000494	GATTGGGAACCCTATAGGGC	CP014715.1:864104	+	55	1	0	0	0	0	0	0.62	0.17	48.83	0.53	38.23	-0.367462	1.82314
GS115_000494	GCATGAATTTTGTGGATGTC	CP014715.1:863992	+	40	0	0	0	0	0	0	0.25	0.03	43.41	0.55	3.71	0.378035	1.67924
GS115_000494	ATTATTGTTGTTGTTTATTA	CP014715.1:864051	+	15	0	0	0	0	0	0	0.37	0.01	17.27	0.59	2.01	0.336648	1.49945
GS115_000495	GAGAAGATGCTCAAAGGCGG	CP014715.1:864603	+	55	0	0	0	0	0	1	0.73	0.73	57.42	0.64	85.65	0.61982	4.15052
GS115_000495	ACACCAGAGAAGATGCTCAA	CP014715.1:864597	+	45	0	0	0	0	0	0	0.59	0.33	66.08	0.61	84.06	0.586568	3.61797
GS115_000495	AATGAAATATGTAAAAAGAA	CP014715.1:864553	-	15	0	0	0	0	0	0	0.63	0.61	57.1	0.57	60.72	0.588285	3.57648
GS115_000495	CTGGAACCAAATGTTCCGGC	CP014715.1:864341	+	55	2	0	0	0	0	0	0.62	0.35	54.76	0.61	63.09	0.645476	3.40398
GS115_000495	AGAGAAGATGCTCAAAGGCG	CP014715.1:864602	+	50	0	0	0	0	0	1	0.73	0.41	58.24	0.62	59.82	0.298294	3.23889
GS115_000495	CCAGAGAAGATGCTCAAAGG	CP014715.1:864600	+	50	0	0	0	0	0	0	0.72	0.39	62.88	0.65	67.87	0.103838	3.17134
GS115_000495	TCAGCATTGAAATGCAGACT	CP014715.1:864309	-	40	1	0	0	0	0	0	0.56	0.06	53.89	0.57	81.75	0.588507	3.13491
GS115_000495	GTCTGCATTTCAATGCTGAT	CP014715.1:864313	+	40	1	0	0	0	0	0	0.43	0.23	57.77	0.58	58.34	0.730005	3.1311
GS115_000495	GGCGGGGGATATTTCTCTGG	CP014715.1:864618	+	60	0	0	0	0	0	0	0.66	0.15	63.04	0.66	55.42	0.46737	3.12197
GS115_000495	GTTCGAAGATGAAGATGAAC	CP014715.1:864444	+	40	1	0	0	0	0	1	0.5	0.14	45.69	0.55	61.47	0.720865	2.98246
GS115_000495	CAGAGAAGATGCTCAAAGGC	CP014715.1:864601	+	50	0	0	0	0	0	0	0.6	0.1	51.53	0.62	36.42	0.721444	2.92094
GS115_000495	TTCTAAGCAAGTTATCCAAA	CP014715.1:864530	+	30	0	0	0	0	0	0	0.55	0.32	54.5	0.54	36.62	0.561129	2.88233
GS115_000495	GCTCGTTATTTGACATACCA	CP014715.1:864373	+	40	0	0	0	0	0	0	0.57	0.33	52.29	0.6	25.17	0.503909	2.77851
GS115_000495	ATCTCTGGAACCAAATGTTC	CP014715.1:864337	+	40	1	0	0	0	0	0	0.51	0.11	44.56	0.62	39.27	0.670595	2.74889
GS115_000495	ACGAGCTACAGTTGTCCTGC	CP014715.1:864356	-	55	0	0	0	0	0	0	0.47	0.14	57.46	0.56	38.12	0.588468	2.71427
GS115_000495	TGGTCAATATTCAATATTGA	CP014715.1:864418	-	25	0	0	0	0	0	0	0.45	0.19	36.81	0.55	32.63	0.640234	2.52463
GS115_000495	ATTGAAATGCAGACTAGGCT	CP014715.1:864304	-	40	1	0	0	0	0	0	0.54	0.16	54.93	0.59	24.28	0.409133	2.49123
GS115_000495	GATAACTTGCTTAGAAGAAC	CP014715.1:864523	-	35	0	0	0	0	0	1	0.47	0.14	39.21	0.56	44.21	0.441415	2.44562
GS115_000495	TCAATGCTGATAGGCATCTC	CP014715.1:864322	+	45	1	0	0	0	0	0	0.35	0.06	42.61	0.59	29.99	0.614961	2.34096
GS115_000495	GAAATTTTCAGAGTAGTTCT	CP014715.1:864479	-	30	0	0	0	0	0	0	0.39	0.02	46.07	0.55	23.83	0.531514	2.19051
GS115_000495	ACGATATGTGTTTGAATCCT	CP014715.1:864390	-	35	0	0	0	0	0	1	0.35	0.04	38.72	0.61	9.19	0.706759	2.18586
GS115_000495	AAAGGCGGGGGATATTTCTC	CP014715.1:864615	+	50	0	0	0	0	0	0	0.41	0.01	39.81	0.62	6.8	0.559359	2.06546
GS115_000495	CATCTTCATCTTCGAACTTA	CP014715.1:864438	-	35	0	1	0	0	0	0	0.34	0.02	26.92	0.57	11.72	0.711803	2.0282
GS115_000495	AGTTGTCCTGCCGGAACATT	CP014715.1:864347	-	50	0	0	0	0	0	0	0.38	0.06	34.12	0.62	1.26	0.576086	1.98989
GS115_000495	ATGTAAAAAGAACGGCCTTT	CP014715.1:864545	-	35	0	0	0	0	0	0	0.3	0.09	31.72	0.57	0.92	0.623216	1.90962
GS115_000495	GTTCTTTTTACATATTTCAT	CP014715.1:864555	+	20	0	0	0	0	0	0	0.42	0.14	38.12	0.54	4.93	0.0203819	1.55088
GS115_000496	GGAAGCAGCACAGATGACGA	CP014715.1:865846	+	55	0	0	0	0	0	0	0.65	0.66	63.27	0.59	93.34	0.73445	4.20055
GS115_000496	GATGGTTTCAGAAAGAAGAA	CP014715.1:865864	+	35	0	1	0	0	0	0	0.65	0.81	64.52	0.6	89	0.572332	4.16753
GS115_000496	TCTGTGCTGCTTCCAAAGGA	CP014715.1:865837	-	50	0	0	0	0	0	0	0.68	0.71	62.05	0.63	87.1	0.544137	4.05564
GS115_000496	TCAACTTTGTAAAAGAGGCG	CP014715.1:865956	-	40	0	0	0	0	0	0	0.63	0.82	60.62	0.57	88.27	0.256939	3.76584
GS115_000496	CTGCATTGGCAGAAACTACG	CP014715.1:865925	-	50	0	0	0	0	0	0	0.55	0.42	68.96	0.6	83.39	0.666749	3.76025
GS115_000496	TGCAATTGCAGGTTACTCGT	CP014715.1:865697	-	45	0	0	0	0	0	0	0.51	0.27	52.21	0.57	82.39	0.703672	3.39967
GS115_000496	AGAAAGAAGAAGGGCTGGGA	CP014715.1:865873	+	50	0	0	0	0	0	0	0.57	0.21	59.06	0.64	72.29	0.654341	3.38784
GS115_000496	GGGGGTTGTGGTTCACCATG	CP014715.1:865796	-	60	1	1	0	0	0	0	0.58	0.35	65.75	0.68	51.76	0.532708	3.31781
GS115_000496	GATGCGCTCGATGCAATTGC	CP014715.1:865708	-	55	1	0	0	0	0	0	0.54	0.34	52.01	0.6	58.27	0.655677	3.23848
GS115_000496	TGCATCGAGCGCATCCTCGG	CP014715.1:865716	+	65	1	0	0	0	0	0	0.63	0.26	67.44	0.66	87.34	0.114904	3.2127
GS115_000496	CAGAAAGAAGAAGGGCTGGG	CP014715.1:865872	+	55	0	0	0	0	0	0	0.54	0.36	67.08	0.64	75.41	0.216771	3.18167
GS115_000496	GCCCCATTCTGGTACCTAAG	CP014715.1:865815	-	55	0	0	0	0	0	0	0.45	0.5	56.88	0.6	38.18	0.592969	3.09357
GS115_000496	GTCATCTGTGCTGCTTCCAA	CP014715.1:865841	-	50	0	0	0	0	0	0	0.51	0.13	57.8	0.64	72.1	0.432648	3.01165
GS115_000496	GCGGGGAAGTTTCTCTGCAT	CP014715.1:865939	-	55	0	0	0	0	0	0	0.57	0.11	54.12	0.69	39.81	0.67587	2.98517
GS115_000496	ATTCAACTTTGTAAAAGAGG	CP014715.1:865958	-	30	0	0	0	0	0	0	0.74	0.11	61.37	0.6	54.34	0.353552	2.96065
GS115_000496	TTTCAGAAAGAAGAAGGGCT	CP014715.1:865869	+	40	0	2	0	0	0	1	0.59	0.25	56.74	0.62	33.38	0.575331	2.93653
GS115_000496	CGATGGTTTCAGAAAGAAGA	CP014715.1:865863	+	40	0	1	0	0	0	0	0.64	0.1	52.64	0.53	52.04	0.617612	2.93441
GS115_000496	CCCCCTTAGGTACCAGAATG	CP014715.1:865814	+	55	0	0	0	0	0	0	0.51	0.1	63.38	0.63	38.82	0.656558	2.91856
GS115_000496	AACCCCCTTAGGTACCAGAA	CP014715.1:865812	+	50	0	0	0	0	0	0	0.46	0.06	62.24	0.61	37.08	0.765711	2.88891
GS115_000496	TCTGGTACCTAAGGGGGTTG	CP014715.1:865808	-	55	0	0	0	0	0	0	0.48	0.08	42.45	0.65	53.89	0.707094	2.88049
GS115_000496	GGTTCACCATGAGGTAGAAT	CP014715.1:865787	-	45	0	0	0	0	0	0	0.46	0.3	46.83	0.57	58.15	0.492436	2.87224
GS115_000496	AATTGCATCGAGCGCATCCT	CP014715.1:865713	+	50	0	0	0	0	0	0	0.44	0.51	47.18	0.62	33.89	0.488968	2.86967
GS115_000496	CGACAGCCAATTCTACCTCA	CP014715.1:865781	+	50	0	0	0	0	0	0	0.52	0.15	61.9	0.57	85.5	0.098182	2.81218
GS115_000496	TGGTGAACCACAACCCCCTT	CP014715.1:865801	+	55	1	0	0	0	0	0	0.5	0.31	47.22	0.65	39.52	0.307051	2.63445
GS115_000496	CCTCGGCGGTAAATGTTTCA	CP014715.1:865730	+	50	0	0	0	0	0	0	0.47	0.12	47.51	0.59	28.79	0.648891	2.59189
GS115_000496	TTCAACTTTGTAAAAGAGGC	CP014715.1:865957	-	35	0	0	0	0	0	0	0.52	0.07	42.54	0.54	25.56	0.729	2.54
GS115_000496	ACCCCCTTAGGTACCAGAAT	CP014715.1:865813	+	50	0	0	0	0	0	0	0.46	0.13	35.63	0.56	29.56	0.683814	2.48571
GS115_000496	CTTGACAGCCCGAAACGTTC	CP014715.1:865667	-	55	0	0	0	0	0	0	0.46	0.24	41.18	0.58	31.94	0.451334	2.46253
GS115_000496	GTCATTCAACTTTGTAAAAG	CP014715.1:865961	-	30	0	0	0	0	0	0	0.55	0.03	42.67	0.55	19.8	0.647432	2.40213
GS115_000496	GACATTTCGTTCTAGTATAC	CP014715.1:865981	+	35	0	0	0	0	0	0	0.35	0.07	40.28	0.55	7.85	0.824827	2.27613
GS115_000496	GTTTCAGAAAGAAGAAGGGC	CP014715.1:865868	+	45	0	2	0	0	0	1	0.62	0.13	45.52	0.53	38.62	0.0957937	2.21719
GS115_000496	CGGCCCCATTCTGGTACCTA	CP014715.1:865817	-	60	0	0	0	0	0	0	0.43	0.01	38.52	0.64	8.89	0.536656	2.09076
GS115_000496	GGCCCCATTCTGGTACCTAA	CP014715.1:865816	-	55	0	0	0	0	0	0	0.43	0.25	47.81	0.59	41.31	-0.170242	1.99096
GS115_000496	ACCAGAATGGGGCCGTCCTT	CP014715.1:865825	+	60	0	0	0	0	0	0	0.38	0.06	37.25	0.64	4.25	0.306935	1.80193
GS115_000496	CAACAAACAGTTGAAGAATC	CP014715.1:865754	-	35	0	0	0	0	0	0	0.38	0.02	42.79	0.57	3.27	0.321563	1.75216
GS115_000496	TCCAAAGGACGGCCCCATTC	CP014715.1:865826	-	60	0	0	0	0	0	0	0.33	0.02	33.64	0.61	11.51	0.118163	1.52966
GS115_000496	TCCTCGGCGGTAAATGTTTC	CP014715.1:865729	+	50	0	0	0	0	0	0	0.28	0.02	22.91	0.55	2.15	0.147289	1.24789
GS115_000497	TCTCCCACTGTACTAACGCC	CP014715.1:867251	-	55	0	0	0	0	0	0	0.59	0.66	59.4	0.61	94.16	0.594	3.9896
GS115_000497	CGAAAGACCCGAACCACCAG	CP014715.1:867187	+	60	0	0	0	0	0	0	0.72	0.4	66.38	0.63	91.27	0.632192	3.95869
GS115_000497	CTAACTGGCCTCTCCCCTGG	CP014715.1:867200	-	65	0	0	0	0	0	0	0.55	0.51	64.47	0.65	84.88	0.69997	3.90347
GS115_000497	TCGAAAGACCCGAACCACCA	CP014715.1:867186	+	55	0	0	0	0	0	0	0.59	0.55	70.48	0.6	96.47	0.489512	3.89901
GS115_000497	GAGTTCATGAGACTGAGACT	CP014715.1:867437	+	45	0	0	0	0	0	0	0.58	0.35	66.7	0.59	99.16	0.578865	3.75747
GS115_000497	GGGGAGAGGCCAGTTAGCGG	CP014715.1:867206	+	70	0	0	0	0	0	0	0.81	0.21	53.13	0.66	91.45	0.364832	3.49063
GS115_000497	CCAGGGGAGAGGCCAGTTAG	CP014715.1:867203	+	65	0	0	0	0	0	0	0.63	0.31	59.85	0.67	50.74	0.682948	3.39885
GS115_000497	AATGTTCTTCTTGGACCCGC	CP014715.1:867232	+	50	0	1	0	0	0	0	0.53	0.24	47.89	0.65	68.62	0.552593	3.13769
GS115_000497	TTATCTTTTGTATCGCTAGA	CP014715.1:867326	+	30	0	0	0	0	0	0	0.48	0.26	41.86	0.57	40.64	0.771777	2.90678
GS115_000497	GAGAAGCACCTTCTGTGGTA	CP014715.1:867270	+	50	1	0	0	0	0	0	0.46	0.07	50.51	0.64	65.23	0.566102	2.8935
GS115_000497	AGTGGGAGAAGCACCTTCTG	CP014715.1:867265	+	55	1	0	0	0	0	0	0.55	0.13	63.06	0.63	69.79	0.237224	2.87572
GS115_000497	GCACCTTCTGTGGTAAGGTT	CP014715.1:867275	+	50	2	0	0	0	0	0	0.44	0.35	46.47	0.65	27.43	0.615165	2.79417
GS115_000497	CAAATCGTTAGGAGGACTAA	CP014715.1:867415	+	40	0	0	0	0	0	0	0.47	0.13	56.93	0.62	48.7	0.483602	2.7599
GS115_000497	ATGTTCTTCTTGGACCCGCC	CP014715.1:867233	+	55	0	0	0	0	0	0	0.42	0.51	51.15	0.63	36.69	0.301634	2.74003
GS115_000497	CGATAACTCCTGGTGCTATG	CP014715.1:867166	-	50	0	0	0	0	0	0	0.37	0.4	59.04	0.59	23.96	0.546711	2.73671
GS115_000497	GTTTTTCCCAAATCGTTAGG	CP014715.1:867407	+	40	0	0	0	0	0	1	0.62	0.35	60.8	0.6	25.42	0.278805	2.711
GS115_000497	TTTACGTTCCACATAGCACC	CP014715.1:867158	+	45	0	0	0	0	0	0	0.52	0.36	56.53	0.58	49.17	0.186333	2.70333
GS115_000497	GGAGTTCATGAGACTGAGAC	CP014715.1:867436	+	50	0	0	0	0	0	0	0.46	0.13	55.1	0.58	44.15	0.508871	2.67137
GS115_000497	TGGCGAACGATTGCTCAAAC	CP014715.1:867354	+	50	0	0	0	0	0	0	0.48	0.25	50.73	0.66	52.62	0.139595	2.5631
GS115_000497	CAACCTAACCTTACCACAGA	CP014715.1:867278	-	45	1	0	0	0	0	0	0.52	0.05	58.54	0.58	54.94	0.250755	2.53555
GS115_000497	GACCCGAACCACCAGGGGAG	CP014715.1:867192	+	70	0	0	0	0	0	0	0.66	0.05	47.49	0.59	35.83	0.359741	2.49294
GS115_000497	CCCGCCGGGCGTTAGTACAG	CP014715.1:867247	+	70	2	0	0	0	0	0	0.62	0.05	56.49	0.62	59.86	-0.0570664	2.39643
GS115_000497	TCGGGTCTTTCGATAACTCC	CP014715.1:867176	-	50	0	0	0	0	0	0	0.5	0.03	47.06	0.61	47.32	0.292928	2.37673
GS115_000497	TTTGGGAAAAACAACCAAAT	CP014715.1:867396	-	30	0	0	0	0	0	0	0.52	0.16	38.51	0.6	8.53	0.619286	2.36969
GS115_000497	ATCGAAAGACCCGAACCACC	CP014715.1:867185	+	55	0	0	0	0	0	0	0.52	0.09	55.31	0.55	54.33	0.109995	2.3664
GS115_000497	CCGCCGGGCGTTAGTACAGT	CP014715.1:867248	+	65	1	0	0	0	0	0	0.49	0.09	54.61	0.67	46.11	0.103838	2.36104
GS115_000497	GTTGTTTTTCCCAAATCGTT	CP014715.1:867404	+	35	0	0	0	0	0	0	0.42	0.16	47.14	0.57	22.04	0.408076	2.24988
GS115_000497	GTAAGGTTAGGTTGCTGCTT	CP014715.1:867287	+	45	0	0	0	0	0	0	0.43	0.08	39.98	0.57	14.46	0.614341	2.23874
GS115_000497	TACAATTCGAACACATTCCC	CP014715.1:867134	-	40	0	0	0	0	0	0	0.49	0.1	47.96	0.55	23.09	0.377004	2.2275
GS115_000497	CGTTAGTCCTCCTAACGATT	CP014715.1:867414	-	45	0	0	0	0	0	0	0.42	0.06	37.88	0.57	3.69	0.756648	2.22235
GS115_000497	AACGATTGCTCAAACGGGTT	CP014715.1:867359	+	45	0	0	0	0	0	0	0.45	0.06	50.83	0.62	5.03	0.529976	2.21858
GS115_000497	AACCAAATCGGGTTTAGAAT	CP014715.1:867384	-	35	0	0	0	0	0	0	0.46	0.12	32.24	0.57	2.59	0.691205	2.18951
GS115_000497	CTGGCGAACGATTGCTCAAA	CP014715.1:867353	+	50	0	0	0	0	0	0	0.5	0.07	33.15	0.6	2.2	0.653304	2.1768
GS115_000497	TTGGGAAAAACAACCAAATC	CP014715.1:867395	-	35	0	0	0	0	0	0	0.52	0.02	39.46	0.64	9.79	0.484123	2.15662
GS115_000497	TGTATCGCTAGAAGGCTTGC	CP014715.1:867334	+	50	0	0	0	0	0	0	0.43	0.16	43.05	0.51	62.72	-0.0322568	2.12544
GS115_000497	CTCCAATTCTAAACCCGATT	CP014715.1:867382	+	40	0	0	0	0	0	0	0.33	0.09	32.94	0.57	1.45	0.617619	1.95152
GS115_000497	GGCCTCTCCCCTGGTGGTTC	CP014715.1:867194	-	70	0	0	0	0	0	0	0.27	0.02	30.31	0.6	3.54	0.658771	1.88727
GS115_000497	AACATTCTGCCACCGCTAAC	CP014715.1:867215	-	50	0	0	0	0	0	0	0.38	0.11	34.97	0.54	16.21	0.148866	1.69067
GS115_000497	TGGCCTCTCCCCTGGTGGTT	CP014715.1:867195	-	65	0	0	0	0	0	0	0.32	0.02	30.01	0.63	0.89	0.324743	1.60374
GS115_000497	CGGTGGCAGAATGTTCTTCT	CP014715.1:867223	+	50	0	0	0	0	0	0	0.39	0.02	31.4	0.6	4	0.20351	1.56751
GS115_000497	GTTAGTCCTCCTAACGATTT	CP014715.1:867413	-	40	0	0	0	0	0	0	0.36	0.08	31.66	0.61	6.01	0.0688563	1.49556
GS115_000498	GTAGCTCCAAACAAGCACTA	CP014715.1:868080	-	45	0	0	0	0	0	0	0.55	0.84	61.96	0.62	96	0.280156	3.86976
GS115_000498	GTAGCTCCAAACAAGCACTA	CP014715.1:868080	-	45	0	0	0	0	0	0	0.55	0.84	61.96	0.62	96	0.747009	4.33661
GS115_000498	GTTTGGAGCTACACCGGAAG	CP014715.1:868091	+	55	0	0	0	0	0	0	0.7	0.56	50.07	0.65	64.31	0.592606	3.64641
GS115_000498	GTTTGGAGCTACACCGGAAG	CP014715.1:868091	+	55	0	0	0	0	0	0	0.7	0.56	50.07	0.65	64.31	0.593834	3.64763
GS115_000498	GCCGCAAGATCTGTGCCTGA	CP014715.1:868116	+	60	0	0	0	0	0	0	0.47	0.35	48.55	0.59	65.12	0.552363	3.09906
GS115_000498	GTGCTTGTTTGGAGCTACAC	CP014715.1:868085	+	50	0	0	0	0	0	0	0.49	0.19	61.56	0.67	57.85	0.771386	3.31549
GS115_000498	TCTCTGCTCATCTTTGAAAT	CP014715.1:868152	+	35	0	0	0	0	0	0	0.45	0.45	42.8	0.62	33.22	0.694284	2.97448
GS115_000498	TCCATCAGGCACAGATCTTG	CP014715.1:868117	-	50	0	0	0	0	0	0	0.5	0.09	57.18	0.6	72.07	0.692122	3.17462
GS115_000498	GTGCTTGTTTGGAGCTACAC	CP014715.1:868085	+	50	0	0	0	0	0	0	0.49	0.19	61.56	0.67	57.85	0.420089	2.96419
GS115_000498	TACGGTGTCAAATACACTTG	CP014715.1:868062	-	40	1	0	0	0	0	0	0.56	0.1	62.38	0.62	71.33	0.478554	3.09565
GS115_000498	CAGAGAAAAGTTGTGAGCAC	CP014715.1:868037	+	45	0	0	0	0	0	0	0.63	0.07	54.17	0.67	37.61	0.624372	2.91217
GS115_000498	TCTCTGCTCATCTTTGAAAT	CP014715.1:868152	+	35	0	0	0	0	0	0	0.45	0.45	42.8	0.62	33.22	0.629134	2.90933
GS115_000498	GCCGCAAGATCTGTGCCTGA	CP014715.1:868116	+	60	0	0	0	0	0	0	0.47	0.35	48.55	0.59	65.12	0.308094	2.85479
GS115_000498	TACGGTGTCAAATACACTTG	CP014715.1:868062	-	40	1	0	0	0	0	0	0.56	0.1	62.38	0.62	71.33	0.236133	2.85323
GS115_000498	GAAGGATTTGTAGCTCCATC	CP014715.1:868131	-	45	0	0	0	0	0	0	0.44	0.14	51.46	0.59	41.19	0.736443	2.83294
GS115_000498	ATTTCAAAGATGAGCAGAGA	CP014715.1:868149	-	35	0	0	0	0	0	0	0.53	0.06	51.37	0.59	45.44	0.554747	2.70285
GS115_000498	CAGAGAAAAGTTGTGAGCAC	CP014715.1:868037	+	45	0	0	0	0	0	0	0.63	0.07	54.17	0.67	37.61	0.410863	2.69866
GS115_000498	CAGTTCGTTGTAAGGAATGC	CP014715.1:868001	-	45	0	0	0	0	0	0	0.52	0.07	53.65	0.6	48.97	0.573245	2.78944
GS115_000498	TCCATCAGGCACAGATCTTG	CP014715.1:868117	-	50	0	0	0	0	0	0	0.5	0.09	57.18	0.6	72.07	0.286303	2.7688
GS115_000498	GAAGGATTTGTAGCTCCATC	CP014715.1:868131	-	45	0	0	0	0	0	0	0.44	0.14	51.46	0.59	41.19	0.521911	2.61841
GS115_000498	CCGCATTCCTTACAACGAAC	CP014715.1:868002	+	50	0	0	0	0	0	0	0.48	0.22	49.79	0.58	10.34	0.712028	2.59333
GS115_000498	CCGCATTCCTTACAACGAAC	CP014715.1:868002	+	50	0	0	0	0	0	0	0.48	0.22	49.79	0.58	10.34	0.56146	2.44276
GS115_000498	TTCTCTGCTCATCTTTGAAA	CP014715.1:868151	+	35	0	1	0	0	0	0	0.48	0.08	29.53	0.55	31.69	0.707549	2.42975
GS115_000498	ATTTCAAAGATGAGCAGAGA	CP014715.1:868149	-	35	0	0	0	0	0	0	0.53	0.06	51.37	0.59	45.44	0.354885	2.50298
GS115_000498	GTCTGATCCAGTTCGTTGTA	CP014715.1:868009	-	45	0	0	0	0	0	0	0.35	0.06	43.47	0.57	23	0.639159	2.28386
GS115_000498	GTCTGATCCAGTTCGTTGTA	CP014715.1:868009	-	45	0	0	0	0	0	0	0.35	0.06	43.47	0.57	23	0.699464	2.34416
GS115_000498	CAGTTCGTTGTAAGGAATGC	CP014715.1:868001	-	45	0	0	0	0	0	0	0.52	0.07	53.65	0.6	48.97	-0.0273559	2.18884
GS115_000498	GATCTTGCGGCAGCCGCTTC	CP014715.1:868104	-	65	2	0	0	0	0	0	0.4	0.04	38.01	0.63	8.99	0.555931	2.09593
GS115_000498	CAAAAACTTACTCATTCGTT	CP014715.1:867953	+	30	0	0	0	0	0	0	0.35	0.03	36.32	0.59	9.5	0.566742	1.99494
GS115_000498	TTCTCTGCTCATCTTTGAAA	CP014715.1:868151	+	35	0	1	0	0	0	0	0.48	0.08	29.53	0.55	31.69	0.370853	2.09305
GS115_000498	CAAAAACTTACTCATTCGTT	CP014715.1:867953	+	30	0	0	0	0	0	0	0.35	0.03	36.32	0.59	9.5	0.544335	1.97254
GS115_000498	TTGACACCGTAGTGCTTGTT	CP014715.1:868074	+	45	0	0	0	0	0	0	0.21	0.02	30.2	0.64	7.32	0.387177	1.63238
GS115_000498	GATCTTGCGGCAGCCGCTTC	CP014715.1:868104	-	65	2	0	0	0	0	0	0.4	0.04	38.01	0.63	8.99	-0.228007	1.31199
GS115_000498	TTGACACCGTAGTGCTTGTT	CP014715.1:868074	+	45	0	0	0	0	0	0	0.21	0.02	30.2	0.64	7.32	0.571196	1.8164
GS115_000498	CTTACTCATTCGTTTGGTTC	CP014715.1:867959	+	40	0	1	0	0	0	0	0.38	0.03	24.59	0.56	0.88	0.26376	1.48846
GS115_000498	CTTACTCATTCGTTTGGTTC	CP014715.1:867959	+	40	0	1	0	0	0	0	0.38	0.03	24.59	0.56	0.88	0.00797734	1.23268
GS115_000499	TCAGACTTGTACGTATGTGT	CP014715.1:868365	+	40	0	0	0	0	0	0	0.58	0.34	68.09	0.61	99.25	0.546798	3.7502
GS115_000499	GTCTAGGTAGCTCCAACCGT	CP014715.1:868334	+	55	0	0	0	0	0	0	0.63	0.19	59.97	0.61	83.97	0.62717	3.49657
GS115_000499	TGTAGCATCTAAACACGTTA	CP014715.1:868309	-	35	0	0	0	0	0	0	0.52	0.6	46.32	0.61	48.18	0.604068	3.27907
GS115_000499	AAGTCTGAACAGTTCTCCAA	CP014715.1:868350	-	40	1	0	0	0	0	0	0.61	0.4	68.68	0.67	84.06	0.0683723	3.27577
GS115_000499	CTGAACAGTTCTCCAACGGT	CP014715.1:868346	-	50	2	0	0	0	0	0	0.53	0.28	58.04	0.6	65.73	0.61266	3.26036
GS115_000499	GCTGTCTACTGCGTAGTTCG	CP014715.1:868533	-	55	1	0	0	0	0	0	0.47	0.29	42.4	0.61	91.71	0.51614	3.22724
GS115_000499	GTTCGTGGTCATCATGTGAT	CP014715.1:868518	-	45	0	0	0	0	0	0	0.37	0.15	50.73	0.61	64.1	0.619728	2.89803
GS115_000499	GTTTAGATGCTACAAAGTCT	CP014715.1:868318	+	35	0	0	0	0	0	0	0.53	0.28	56.82	0.59	80.48	0.0518914	2.82489
GS115_000499	TTCAGACTTGTACGTATGTG	CP014715.1:868364	+	40	0	0	0	0	0	0	0.34	0.03	59.14	0.6	46.23	0.744917	2.76862
GS115_000499	TTCCCACATAAGGTAAGAAC	CP014715.1:868437	-	40	0	0	0	0	0	0	0.54	0.08	43.45	0.57	45.94	0.60502	2.68892
GS115_000499	AATCTCCAAGTATCTCTCGC	CP014715.1:868578	+	45	0	0	0	0	0	0	0.49	0.23	54.32	0.55	79.5	0.0151547	2.62335
GS115_000499	GATATAATGAGTCTTGAACT	CP014715.1:868466	-	30	0	0	0	0	0	0	0.46	0.05	61.13	0.57	37.04	0.43038	2.49208
GS115_000499	ATCATGTGATTGGTTAGAGT	CP014715.1:868508	-	35	0	1	0	0	0	0	0.48	0.04	45.38	0.56	21	0.692934	2.43673
GS115_000499	AGAGTTGGATACGCTGTTAA	CP014715.1:868493	-	40	0	0	0	0	0	0	0.4	0.05	40.54	0.63	16.59	0.73488	2.38618
GS115_000499	CTCCAGTTCTTACCTTATGT	CP014715.1:868435	+	40	0	0	0	0	0	0	0.43	0.16	42.06	0.53	27.74	0.547603	2.3656
GS115_000499	TTCTTACCTTATGTGGGAAA	CP014715.1:868441	+	35	0	0	0	0	0	0	0.52	0.09	50.75	0.65	7.2	0.518404	2.3579
GS115_000499	GAGATACTCCTGATTGTTAC	CP014715.1:868415	-	40	1	0	0	0	0	0	0.34	0.27	40.29	0.6	16.78	0.543566	2.32427
GS115_000499	TTGTAGCATCTAAACACGTT	CP014715.1:868310	-	35	0	0	0	0	0	0	0.39	0.07	38.24	0.59	30.84	0.579698	2.3205
GS115_000499	GTTCTTACCTTATGTGGGAA	CP014715.1:868440	+	40	0	0	0	0	0	0	0.45	0.06	53.79	0.58	5.01	0.616976	2.29498
GS115_000499	GGATCGTTGTTTCGCACAAA	CP014715.1:868386	+	45	0	0	0	0	0	0	0.45	0.1	34.9	0.59	12.36	0.673387	2.28599
GS115_000499	GGCTACTGCCTGTAACAATC	CP014715.1:868407	+	50	0	0	0	0	0	0	0.37	0.13	48.63	0.58	38.22	0.33299	2.28149
GS115_000499	TTGGATCCCTTTCCCACATA	CP014715.1:868447	-	45	1	1	0	0	0	0	0.44	0.03	43.33	0.65	6.09	0.63935	2.25355
GS115_000499	TCTCCAGTTCTTACCTTATG	CP014715.1:868434	+	40	0	0	0	0	0	1	0.37	0.02	38.68	0.57	16.12	0.695908	2.20391
GS115_000499	ATATTTGTTGGATGAATTCT	CP014715.1:868620	-	25	0	0	0	0	0	0	0.36	0.02	35.32	0.57	2.21	0.247118	1.57242
GS115_000499	CTCGTCCTGCGAGAGATACT	CP014715.1:868583	-	55	0	0	0	0	0	0	0.34	0.11	39.22	0.59	42.42	-0.390702	1.4657
GS115_000500	GAGAACGTATTATCAGGACA	CP014715.1:873861	+	40	0	0	0	0	0	0	0.61	0.45	72.8	0.62	95.16	0.717881	4.07748
GS115_000500	TAGGTCAAAATCATCTGGGG	CP014715.1:873830	+	45	0	0	0	0	0	0	0.7	0.11	64.63	0.67	92.05	0.792504	3.8393
GS115_000500	GCCACAAACAGGAAAAGTAG	CP014715.1:873975	+	45	0	0	0	0	0	0	0.66	0.54	63.27	0.58	86.01	0.559899	3.8327
GS115_000500	GGAGCAGGATGATCATGATG	CP014715.1:873997	+	50	0	0	0	0	0	0	0.62	0.22	67.03	0.61	98.28	0.592692	3.69579
GS115_000500	GCTGGACATGAAGCAATGAT	CP014715.1:873705	+	45	0	0	0	0	0	0	0.51	0.61	56.15	0.64	82.52	0.53968	3.68638
GS115_000500	CCACAAACAGGAAAAGTAGG	CP014715.1:873976	+	45	0	0	0	0	0	0	0.64	0.66	67.88	0.6	82.96	0.248969	3.65737
GS115_000500	AAGTAGGTCAAAATCATCTG	CP014715.1:873827	+	35	0	0	0	0	0	0	0.65	0.28	68.92	0.65	88.52	0.436479	3.59088
GS115_000500	GACCTACTTGAACAAATATG	CP014715.1:873813	-	35	0	0	0	0	0	0	0.47	0.33	57.79	0.6	70.94	0.833214	3.52051
GS115_000500	CTTTGTAGCCTGTACCAGAC	CP014715.1:873953	+	50	0	0	0	0	0	0	0.49	0.27	60.62	0.63	64.42	0.552682	3.19308
GS115_000500	CGGTCTGGTACAGGCTACAA	CP014715.1:873952	-	55	0	0	0	0	0	0	0.58	0.16	52.05	0.66	61.43	0.637671	3.17247
GS115_000500	TACCACATATTTGTTCAAGT	CP014715.1:873811	+	30	0	0	0	0	0	0	0.46	0.29	57.68	0.58	76.41	0.40263	3.07353
GS115_000500	CTACTTTTCCTGTTTGTGGC	CP014715.1:873972	-	45	0	0	0	0	0	0	0.4	0.66	46.68	0.54	19.46	0.753965	3.01537
GS115_000500	GTACCAGACCGGCCACAAAC	CP014715.1:873964	+	60	0	0	0	0	0	0	0.54	0.46	45.92	0.59	35.73	0.532708	2.93921
GS115_000500	CGGCCACAAACAGGAAAAGT	CP014715.1:873973	+	50	0	0	0	0	0	0	0.59	0.04	46.97	0.61	45.83	0.67105	2.83905
GS115_000500	TCAAAATCATCTGGGGAGGA	CP014715.1:873834	+	45	0	0	0	0	0	0	0.51	0.1	53.74	0.6	43.14	0.657609	2.83641
GS115_000500	TGTGCTTTGAGAGGAAATTG	CP014715.1:873912	-	40	0	0	0	0	0	0	0.57	0.15	64.63	0.58	74.7	0.114963	2.80826
GS115_000500	AGAGAACGTATTATCAGGAC	CP014715.1:873860	+	40	0	0	0	0	0	0	0.56	0.06	51	0.62	73.09	0.299183	2.78008
GS115_000500	GCTGGAATTTGTGCTTTGAG	CP014715.1:873921	-	45	0	0	0	0	0	1	0.51	0.27	62.75	0.61	56.54	0.176248	2.75915
GS115_000500	GTTTGTGGCCGGTCTGGTAC	CP014715.1:873961	-	60	0	0	0	0	0	0	0.54	0.22	43.26	0.65	17.76	0.702485	2.72268
GS115_000500	ACAGGAAAAGTAGGGGGAGC	CP014715.1:873982	+	55	0	0	0	0	0	1	0.53	0.05	47.95	0.61	27.13	0.607932	2.54873
GS115_000500	CAAGTAGGTCAAAATCATCT	CP014715.1:873826	+	35	0	0	0	0	0	0	0.48	0.02	51.88	0.57	47.05	0.456792	2.51609
GS115_000500	GGCGTAGAGAACGTATTATC	CP014715.1:873855	+	45	0	0	0	0	0	0	0.43	0.03	40.8	0.59	30.51	0.632571	2.39567
GS115_000500	GCTACAAAGGTTCACGAAGC	CP014715.1:873939	-	50	0	0	0	0	0	0	0.42	0.08	48.99	0.57	10.84	0.707316	2.37562
GS115_000500	TGTGGCAAAAAGAACTTCTT	CP014715.1:873894	-	35	0	0	0	0	0	0	0.42	0.14	34.28	0.58	18.45	0.697308	2.36461
GS115_000500	GGCCACAAACAGGAAAAGTA	CP014715.1:873974	+	45	0	0	0	0	0	0	0.5	0.22	49.51	0.59	64.03	-0.110274	2.33513
GS115_000500	TTTGCAAAAGCAACTGAAAA	CP014715.1:873733	-	30	0	1	0	0	0	0	0.55	0.08	38.44	0.6	9.24	0.625132	2.33193
GS115_000500	TTTCCTGTTTGTGGCCGGTC	CP014715.1:873967	-	55	0	0	0	0	0	0	0.35	0.02	38.93	0.63	4.52	0.664783	2.09928
GS115_000500	TCAAGTAGGTCAAAATCATC	CP014715.1:873825	+	35	0	0	0	0	0	0	0.45	0.02	36.08	0.54	8.8	0.567518	2.02632
GS115_000501	TATCAGAGTAGACCAAGCAG	CP014715.1:874344	+	45	0	0	0	0	0	0	0.78	0.74	65.5	0.64	99.66	0.39933	4.21093
GS115_000501	ACCCAGCCTCAAATTTTCCG	CP014715.1:874283	-	50	0	0	0	0	0	0	0.62	0.62	64.17	0.56	74.59	0.588028	3.77563
GS115_000501	GGGCAAGGAAAACTCTGCCA	CP014715.1:874266	+	55	1	0	0	0	0	0	0.69	0.6	66.68	0.64	63.24	0.436513	3.66571
GS115_000501	GATTGTTGAAAGTATTGTGA	CP014715.1:874470	-	30	0	0	0	0	0	0	0.56	0.12	65.49	0.6	91.72	0.699734	3.55183
GS115_000501	TTATCAGAGTAGACCAAGCA	CP014715.1:874343	+	40	0	1	0	0	0	0	0.53	0.47	58.59	0.61	78.34	0.423382	3.40268
GS115_000501	ATATGCGTCCACTAAGGGCA	CP014715.1:874251	+	50	0	0	0	0	0	0	0.62	0.47	59.33	0.61	42.72	0.646287	3.36679
GS115_000501	ATCCGGTCTCTTATGTGACA	CP014715.1:874406	-	45	0	0	0	0	0	0	0.54	0.22	62.07	0.58	76.47	0.632722	3.35812
GS115_000501	TCTGATAACCCTATCCATGT	CP014715.1:874328	-	40	1	0	0	0	0	0	0.53	0.08	61.18	0.59	85.26	0.626839	3.29124
GS115_000501	AGTGAGATATGCGTCCACTA	CP014715.1:874245	+	45	1	0	0	0	0	0	0.56	0.16	52.6	0.59	73.71	0.712149	3.28525
GS115_000501	GTTATCAGAGTAGACCAAGC	CP014715.1:874342	+	45	0	0	0	0	0	0	0.51	0.18	52.74	0.56	76.22	0.691426	3.23103
GS115_000501	GATCATGGTCCTCAGGATGA	CP014715.1:874190	-	50	1	0	0	0	0	0	0.55	0.27	52.9	0.6	70.99	0.569172	3.22807
GS115_000501	ACAGAATGCCTACATGGATA	CP014715.1:874320	+	40	0	0	0	0	0	0	0.41	0.37	55.35	0.62	61.15	0.603179	3.16818
GS115_000501	GGACCATGATCAGACATAGC	CP014715.1:874202	+	50	0	0	0	0	0	0	0.46	0.33	60.08	0.56	46.97	0.734054	3.15455
GS115_000501	TCATGGTCCTCAGGATGACG	CP014715.1:874188	-	55	1	0	0	0	0	0	0.63	0.6	66.19	0.59	96.45	-0.355319	3.09108
GS115_000501	GTGAGATATGCGTCCACTAA	CP014715.1:874246	+	45	0	0	0	0	0	0	0.54	0.21	50.93	0.67	47.63	0.680925	3.08653
GS115_000501	TCCCACATATGCTTTAGTAT	CP014715.1:874435	-	35	0	0	0	0	0	0	0.44	0.34	58.47	0.59	47.31	0.569987	2.99779
GS115_000501	AGACGCACAGAATGCCTACA	CP014715.1:874314	+	50	0	0	0	0	0	1	0.38	0.29	57.83	0.58	60.25	0.556346	2.98715
GS115_000501	ACTCTGCCACGGAAAATTTG	CP014715.1:874277	+	45	0	1	0	0	0	0	0.55	0.38	45.15	0.56	38.61	0.654658	2.98226
GS115_000501	ATTCCTGCTATGTCTGATCA	CP014715.1:874205	-	40	0	0	0	0	0	0	0.41	0.05	54.95	0.58	60.49	0.783817	2.97822
GS115_000501	GCCACGGAAAATTTGAGGCT	CP014715.1:874282	+	50	0	1	0	0	0	0	0.58	0.24	50.06	0.59	32.58	0.739505	2.97591
GS115_000501	GGCCCTGTCACATAAGAGAC	CP014715.1:874404	+	55	0	0	0	0	0	0	0.54	0.55	54	0.62	58.12	0.128403	2.9596
GS115_000501	GGTGCAAATTTCATATACAA	CP014715.1:874372	+	30	0	0	0	0	0	0	0.57	0.28	44.85	0.58	42.88	0.597282	2.90458
GS115_000501	GTGCAAATTTCATATACAAT	CP014715.1:874373	+	25	0	0	0	0	0	0	0.52	0.29	46.13	0.62	49.68	0.468254	2.85635
GS115_000501	ATCATGGTCCTCAGGATGAC	CP014715.1:874189	-	50	1	0	0	0	0	0	0.34	0.12	48.58	0.59	53.83	0.742003	2.8161
GS115_000501	TGTTGAAAGTATTGTGATGG	CP014715.1:874467	-	35	0	0	0	0	0	0	0.52	0.02	55.55	0.58	43.72	0.573999	2.6867
GS115_000501	AGTAGACCAAGCAGGGGAGT	CP014715.1:874350	+	55	0	0	0	0	0	0	0.49	0.04	42.29	0.64	30.63	0.67768	2.57688
GS115_000501	ACTAAAGCATATGTGGGAAC	CP014715.1:874440	+	40	0	0	0	0	0	0	0.52	0.05	41.75	0.61	28.89	0.672442	2.55884
GS115_000501	ACCTATACTAAAGCATATGT	CP014715.1:874434	+	30	0	0	0	0	0	0	0.56	0.11	49.69	0.55	69.42	0.140458	2.55156
GS115_000501	AATCCGGTCTCTTATGTGAC	CP014715.1:874407	-	45	0	0	0	0	0	0	0.43	0.15	43.06	0.56	39.27	0.581066	2.54437
GS115_000501	GTAGACCAAGCAGGGGAGTT	CP014715.1:874351	+	55	0	0	0	0	0	0	0.37	0.08	41.61	0.65	59.23	0.418286	2.52669
GS115_000501	TTGCACCCAACTCCCCTGCT	CP014715.1:874356	-	60	1	0	0	0	0	0	0.37	0.05	49.04	0.63	24.35	0.709211	2.49311
GS115_000501	TTTAGTATAGGTTTTAAATC	CP014715.1:874423	-	20	0	0	0	0	0	0	0.47	0.18	45.8	0.58	6.43	0.678021	2.43032
GS115_000501	TATGTCTGATCATGGTCCTC	CP014715.1:874197	-	45	1	0	0	0	0	0	0.43	0.08	53.94	0.63	55.51	0.19188	2.42638
GS115_000501	CACAGAATGCCTACATGGAT	CP014715.1:874319	+	45	0	0	0	0	0	0	0.51	0.06	49.24	0.59	21.93	0.494342	2.36604
GS115_000501	CAATACTTTCAACAATCTAC	CP014715.1:874476	+	30	0	1	0	0	0	0	0.5	0.1	45.54	0.56	33.42	0.408959	2.35856
GS115_000501	AGAGTTTTCCTTGCCCTTAG	CP014715.1:874259	-	45	0	0	0	0	0	0	0.39	0.2	44.16	0.62	17.74	0.423748	2.25275
GS115_000501	TGCCACGGAAAATTTGAGGC	CP014715.1:874281	+	50	0	0	0	0	0	0	0.57	0.09	41.03	0.54	16.34	0.268872	2.04257
GS115_000501	AACCTATACTAAAGCATATG	CP014715.1:874433	+	30	0	0	0	0	0	0	0.35	0.01	46.48	0.55	9.03	0.232725	1.69783
GS115_000501	CATATACAATGGGCAGTATT	CP014715.1:874383	+	35	0	0	0	0	0	0	0.32	0.03	26.87	0.59	2.61	0.247252	1.48205
GS115_000502	TCTTTAGTCATTGTGCCCGA	CP014715.1:875380	+	45	0	0	0	0	0	0	0.64	0.88	65.69	0.64	94.6	0.694942	4.45784
GS115_000502	ATAGACGAGAGCTTCAGCAG	CP014715.1:875427	-	50	0	0	0	0	0	0	0.74	0.66	71.41	0.63	99.01	0.670006	4.40421
GS115_000502	ACTCTGTGGGATCTCCAAAG	CP014715.1:875327	+	50	0	0	0	0	0	0	0.62	0.39	75.69	0.67	93.51	0.72844	4.10044
GS115_000502	CGCTCTCTGTCACCTCGAGG	CP014715.1:875232	-	65	0	0	0	0	0	0	0.66	0.31	56.91	0.62	84.23	0.595875	3.59727
GS115_000502	GAGCTTCAGCAGTGGTACAA	CP014715.1:875419	-	50	0	0	0	0	0	0	0.48	0.49	54.1	0.66	76.02	0.609112	3.54031
GS115_000502	CTCTTCCATAGACCCCCTCG	CP014715.1:875220	+	60	0	0	0	0	0	0	0.58	0.19	72.53	0.6	80.88	0.611074	3.51517
GS115_000502	AACTCTGTGGGATCTCCAAA	CP014715.1:875326	+	45	0	0	0	0	0	0	0.52	0.59	46.61	0.6	53.77	0.690091	3.40389
GS115_000502	CTGCGCTCTCTGTCACCTCG	CP014715.1:875235	-	65	0	0	0	0	0	0	0.53	0.15	57.05	0.61	59.76	0.855033	3.31313
GS115_000502	CGTGTAAGCACTGAACTCTG	CP014715.1:875313	+	50	0	0	0	0	0	0	0.55	0.1	64.03	0.61	72.76	0.616235	3.24413
GS115_000502	GAACTCTGTGGGATCTCCAA	CP014715.1:875325	+	50	0	0	0	0	0	0	0.56	0.17	56.62	0.63	50.42	0.611591	3.04199
GS115_000502	GCGCTCTCTGTCACCTCGAG	CP014715.1:875233	-	65	0	0	0	0	0	0	0.5	0.38	55.25	0.66	37.83	0.562443	3.03324
GS115_000502	CTATGGAAGAGAAGCTATTG	CP014715.1:875208	-	40	0	0	0	0	0	0	0.45	0.08	56.18	0.56	71.69	0.61435	2.98305
GS115_000502	GTGTAAGCACTGAACTCTGT	CP014715.1:875314	+	45	0	0	0	0	0	0	0.43	0.17	65.17	0.58	81.95	0.295361	2.94656
GS115_000502	CAGCTCGTGTATATCATCAC	CP014715.1:875469	+	45	0	0	0	0	0	0	0.48	0.11	55.44	0.62	67.39	0.494025	2.93233
GS115_000502	TTTTTGAGAGATTGTCCCTC	CP014715.1:875395	-	40	0	0	0	0	0	0	0.48	0.17	54.28	0.61	43.33	0.682488	2.91859
GS115_000502	AGAGCTTCAGCAGTGGTACA	CP014715.1:875420	-	50	0	0	0	0	0	0	0.43	0.09	58.6	0.58	55.02	0.661795	2.898
GS115_000502	AAGCTCTCGTCTATCAAACT	CP014715.1:875436	+	40	0	1	0	0	0	0	0.41	0.16	52.57	0.64	48.02	0.658881	2.87478
GS115_000502	ACCCATCACACAGCCACAAT	CP014715.1:875512	-	50	0	0	0	0	0	0	0.51	0.2	43.23	0.59	52.16	0.587961	2.84186
GS115_000502	GGATGCTACTTTACCCATTG	CP014715.1:875499	+	45	0	0	0	0	0	0	0.41	0.11	53.2	0.62	39.38	0.714548	2.78035
GS115_000502	TGCGCTCTCTGTCACCTCGA	CP014715.1:875234	-	60	0	0	0	0	0	0	0.52	0.22	49.57	0.66	73.47	0.0926358	2.72304
GS115_000502	TACCCATTGTGGCTGTGTGA	CP014715.1:875510	+	50	0	0	0	0	0	0	0.48	0.14	44.99	0.57	44.13	0.63354	2.71474
GS115_000502	TTTTTTGAGAGATTGTCCCT	CP014715.1:875396	-	35	0	0	0	0	0	0	0.6	0.17	60.14	0.61	20.24	0.486412	2.67021
GS115_000502	TATATCATCACTGGACAGTT	CP014715.1:875478	+	35	1	0	0	0	0	0	0.36	0.07	42.16	0.63	30.06	0.827684	2.60988
GS115_000502	TGTCACCTCGAGGGGGTCTA	CP014715.1:875225	-	60	0	0	0	0	0	0	0.33	0.2	40.21	0.61	30.05	0.661826	2.50443
GS115_000502	GTCTTTAGTCATTGTGCCCG	CP014715.1:875379	+	50	0	0	0	0	0	0	0.57	0.15	59.42	0.55	54.41	0.0706531	2.47895
GS115_000502	GTTCAGTGCTTACACGTTCA	CP014715.1:875306	-	45	0	0	0	0	0	0	0.35	0.09	47.38	0.57	43.04	0.539186	2.45339
GS115_000502	GTATTGGACACAGACAATTC	CP014715.1:875284	-	40	1	0	0	0	0	1	0.45	0.06	44.24	0.55	33.04	0.559472	2.39227
GS115_000502	AACCCATCACACAGCCACAA	CP014715.1:875513	-	50	1	0	0	0	0	0	0.43	0.1	57.16	0.59	34.02	0.210195	2.242
GS115_000502	TACAAGCAATTCTTCCCCTT	CP014715.1:875341	-	40	0	0	0	0	0	0	0.35	0.07	35.48	0.62	5.25	0.770705	2.21801
GS115_000502	TGCTTACACGTTCAAGGTAT	CP014715.1:875300	-	40	0	0	0	0	0	0	0.38	0.05	40.75	0.6	4.49	0.656424	2.13882
GS115_000502	ACCCATTGTGGCTGTGTGAT	CP014715.1:875511	+	50	0	0	0	0	0	0	0.26	0.11	43.67	0.64	22.66	0.377141	2.05044
GS115_000503	GCTTCGTCCTCACAGTTCAG	CP014715.1:876690	-	55	0	0	0	0	0	0	0.59	0.83	69.31	0.59	71.89	0.789943	4.21194
GS115_000503	GCTCAAAGCAACCTACGACA	CP014715.1:876744	-	50	0	1	0	0	0	0	0.6	0.58	64.2	0.56	94.4	0.643684	3.96968
GS115_000503	TGACGATAGACGAGTCCAAG	CP014715.1:876620	-	50	0	0	0	0	0	0	0.57	0.61	65	0.58	64	0.673549	3.72355
GS115_000503	GAGCTTGCGCTAATTTTCGG	CP014715.1:876763	+	50	0	0	0	0	0	0	0.57	0.65	57.46	0.64	57.82	0.633358	3.64616
GS115_000503	CGAGTCCAAGAGGAAACGGA	CP014715.1:876610	-	55	0	0	0	0	0	0	0.71	0.56	66.44	0.6	89.34	0.121988	3.54979
GS115_000503	AGGGGGAGGAACCATGTCGT	CP014715.1:876733	+	60	0	0	0	0	0	0	0.58	0.08	63.32	0.68	79.61	0.654351	3.42365
GS115_000503	TAGACGAGTCCAAGAGGAAA	CP014715.1:876614	-	45	0	0	0	0	0	0	0.57	0.51	53.13	0.64	47.01	0.60823	3.32963
GS115_000503	GTTATGGATTTGGTGGCCAA	CP014715.1:876714	+	45	1	0	0	0	0	0	0.58	0.24	62.17	0.65	33.61	0.894211	3.32201
GS115_000503	GTCTGACCCGCTGAACTGTG	CP014715.1:876683	+	60	0	0	0	0	0	0	0.47	0.09	66.86	0.63	98.88	0.455662	3.30306
GS115_000503	GGATTTGGTGGCCAAGGGGG	CP014715.1:876719	+	65	1	0	0	0	0	0	0.73	0.36	44.61	0.7	29.33	0.656945	3.18634
GS115_000503	GCTTGCTCCTTAAACTCGCT	CP014715.1:876798	+	50	0	0	0	0	0	0	0.43	0.63	60.96	0.59	26.85	0.602027	3.13013
GS115_000503	CTCGCTAGCGTGGCCAGTGA	CP014715.1:876651	-	65	0	0	0	0	0	0	0.51	0.08	47.7	0.61	65.43	0.749867	3.08117
GS115_000503	TTCCTGTTGAAACTTGTAGG	CP014715.1:876855	+	40	0	0	0	0	0	1	0.58	0.16	56.65	0.59	50.22	0.646553	3.04525
GS115_000503	TTATGGATTTGGTGGCCAAG	CP014715.1:876715	+	45	1	0	0	0	0	1	0.58	0.45	62.9	0.63	37	0.31054	2.96954
GS115_000503	TCCCACCTACAAGTTTCAAC	CP014715.1:876857	-	45	0	0	0	0	0	0	0.5	0.49	47.99	0.54	33.91	0.550178	2.89918
GS115_000503	AGGAAGCAGTTCAAGTACTC	CP014715.1:876837	-	45	0	0	0	0	0	0	0.44	0.12	52.19	0.61	46.14	0.699244	2.85254
GS115_000503	CGTCATTTCAGAGCCATCAC	CP014715.1:876638	+	50	0	1	0	0	0	0	0.52	0.15	56.22	0.54	35.39	0.725685	2.85179
GS115_000503	CTTCGTCCTCACAGTTCAGC	CP014715.1:876689	-	55	0	0	0	0	0	0	0.5	0.16	58.3	0.57	32.82	0.644736	2.78594
GS115_000503	CTTGTAGGTGGGATATACAT	CP014715.1:876867	+	40	0	0	0	0	0	0	0.57	0.36	42.21	0.66	41.06	0.349911	2.77261
GS115_000503	TATGGATTTGGTGGCCAAGG	CP014715.1:876716	+	50	1	0	0	0	0	0	0.61	0.16	56.04	0.71	57.26	0.153388	2.76639
GS115_000503	TTGTAGGTGGGATATACATT	CP014715.1:876868	+	35	0	0	0	0	0	0	0.45	0.11	45.06	0.63	45.29	0.66566	2.75916
GS115_000503	CGAAGCTGTTATGGATTTGG	CP014715.1:876707	+	45	0	0	0	0	0	0	0.54	0.13	53.61	0.62	30.06	0.581453	2.70815
GS115_000503	ACGACATGGTTCCTCCCCCT	CP014715.1:876730	-	60	0	0	0	0	0	0	0.47	0.07	55.83	0.67	35.86	0.550722	2.67762
GS115_000503	CGTCGAAAGTCTCGCTAGCG	CP014715.1:876661	-	60	0	0	0	0	0	0	0.56	0.2	62.63	0.56	38.87	0.31832	2.65332
GS115_000503	TCCTGTTGAAACTTGTAGGT	CP014715.1:876856	+	40	0	0	0	0	0	0	0.51	0.26	48.1	0.62	53.71	0.240169	2.64827
GS115_000503	CAGGAAGCAGTTCAAGTACT	CP014715.1:876838	-	45	0	0	0	0	1	0	0.42	0.11	50.52	0.68	24.79	0.570632	2.53373
GS115_000503	AGCTTGCTCCTTAAACTCGC	CP014715.1:876797	+	50	0	0	0	0	0	0	0.44	0.25	41.84	0.51	17.91	0.722074	2.51957
GS115_000503	TGCTTCCTGTTGAAACTTGT	CP014715.1:876852	+	40	0	0	0	0	0	0	0.36	0.12	44	0.56	22.68	0.701035	2.40783
GS115_000503	TGTTATGGATTTGGTGGCCA	CP014715.1:876713	+	45	0	1	0	0	0	1	0.52	0.07	48.66	0.6	6.32	0.541235	2.28103
GS115_000503	CTGTGAGGACGAAGCTGTTA	CP014715.1:876698	+	50	0	0	0	0	0	0	0.36	0.04	30.84	0.63	12.66	0.68705	2.15205
GS115_000503	ATAAGCCTTCCGTTTCCTCT	CP014715.1:876605	+	45	0	0	0	0	0	0	0.41	0.15	44.98	0.55	10.66	0.477115	2.14351
GS115_000503	GTTCTGGAGAGTTTGGATTC	CP014715.1:876564	+	45	0	1	0	0	0	1	0.46	0.01	36.78	0.55	1.78	0.737458	2.14306
GS115_000503	AGGAAACGGAAGGCTTATTT	CP014715.1:876600	-	40	0	0	0	0	0	0	0.42	0.01	26.97	0.6	2.38	0.696412	2.01991
GS115_000503	GGACGAAGCTGTTATGGATT	CP014715.1:876704	+	45	0	0	0	0	0	0	0.38	0.08	40.3	0.59	5.83	0.486391	1.99769
GS115_000503	CAACACTCCCAGCGAGTTTA	CP014715.1:876805	-	50	1	0	0	0	0	0	0.31	0.03	17.41	0.57	6.34	0.754424	1.90192
GS115_000503	TTTGAGCTTGCGCTAATTTT	CP014715.1:876760	+	35	0	0	0	0	0	1	0.4	0.07	23.72	0.64	1.05	0.416449	1.77415
GS115_000503	GGATATACATTGGGTGATTC	CP014715.1:876877	+	40	0	0	0	0	0	0	0.26	0.01	27.36	0.53	0.51	0.360373	1.43907
GS115_000503	GAGGAAACGGAAGGCTTATT	CP014715.1:876601	-	45	0	0	0	0	0	0	0.24	0.02	12.03	0.6	0.19	0.0305268	1.01273
GS115_000504	CGATTATTGCAAAAGAGCAT	CP014715.1:877216	+	35	0	0	0	0	0	0	0.62	0.57	61.41	0.56	44.08	0.0393285	2.84423
GS115_000504	ACAAGTGTAGGAAGGAGGGA	CP014715.1:877480	+	50	0	0	0	0	0	0	0.59	0.63	65.13	0.63	91.37	0.670814	4.08581
GS115_000504	ACGATTATTGCAAAAGAGCA	CP014715.1:877215	+	35	0	0	0	0	0	0	0.51	0.08	51.91	0.57	33.13	0.713427	2.72383
GS115_000504	GTATCTGGATTTCAAGAGAA	CP014715.1:877553	+	35	0	0	0	0	1	0	0.53	0.79	61.92	0.64	84.11	0.6378	4.0581
GS115_000504	CAAGAAACAGAGAGACGCTG	CP014715.1:877595	+	50	0	0	0	0	0	0	0.63	0.57	65.45	0.63	95.63	0.402152	3.84295
GS115_000504	ACGCTTTACTTACGAAGTTC	CP014715.1:877252	-	40	0	0	0	0	0	0	0.32	0.06	34.17	0.59	2.16	0.670138	2.00344
GS115_000504	TGGTTCCTCTCAACAAGTGT	CP014715.1:877468	+	45	0	0	0	0	0	0	0.6	0.6	60.93	0.61	75.46	0.501461	3.67536
GS115_000504	TCCTTCCTACACTTGTTGAG	CP014715.1:877473	-	45	0	0	0	0	0	0	0.5	0.62	62.62	0.6	66.56	0.629635	3.64144
GS115_000504	TAGCCTTCAAAGATCTGCTG	CP014715.1:877621	-	45	0	0	0	0	0	0	0.68	0.26	65.98	0.64	82.7	0.52285	3.58965
GS115_000504	GAGAAGGGTCAAGGAATTGG	CP014715.1:877568	+	50	0	1	0	0	0	0	0.61	0.35	52.43	0.67	71.15	0.697825	3.56362
GS115_000504	TCTGGCACATCTGTCTCTGT	CP014715.1:877441	-	50	0	0	0	0	0	0	0.57	0.15	63.9	0.61	81.01	0.720742	3.49984
GS115_000504	AGACAGATGTGCCAGACTGT	CP014715.1:877448	+	50	1	0	0	0	0	0	0.49	0.25	60.45	0.57	64.95	0.664175	3.22818
GS115_000504	CATCTGTCTCTGTAGGCAAG	CP014715.1:877434	-	50	1	1	0	0	0	0	0.55	0.35	63.9	0.61	64.83	0.411028	3.20833
GS115_000504	CTCTCTTGAACACAATTCCA	CP014715.1:877509	-	40	1	0	0	0	0	1	0.58	0.25	58	0.58	58.13	0.631358	3.20266
GS115_000504	CTCAACAAGTGTAGGAAGGA	CP014715.1:877476	+	45	0	0	0	0	0	0	0.52	0.34	55.65	0.61	89.07	0.250131	3.16733
GS115_000504	TCTCAACAAGTGTAGGAAGG	CP014715.1:877475	+	45	0	0	0	0	0	0	0.62	0.18	59.86	0.62	69.39	0.355229	3.06773
GS115_000504	GTTGAGAGGAACCAACAGTC	CP014715.1:877459	-	50	0	0	0	0	0	0	0.54	0.06	54.71	0.61	69.34	0.462811	2.91331
GS115_000504	AACATTGATAGTTTCCCATG	CP014715.1:877391	+	35	0	0	0	0	0	0	0.53	0.14	64.55	0.59	41.61	0.576825	2.89843
GS115_000504	AGTATCTGGATTTCAAGAGA	CP014715.1:877552	+	35	0	1	0	0	0	0	0.64	0.01	49.09	0.57	31.99	0.735161	2.76596
GS115_000504	TCCTCTCAACAAGTGTAGGA	CP014715.1:877472	+	45	1	0	0	0	0	0	0.59	0.13	50.29	0.57	81.04	0.152187	2.75549
GS115_000504	GGATTTCAAGAGAAGGGTCA	CP014715.1:877559	+	45	0	0	0	0	0	1	0.47	0.15	59.47	0.58	46.98	0.433294	2.69779
GS115_000504	GTTCTGTTTCATTTCCTCAT	CP014715.1:877405	-	35	0	0	0	0	0	0	0.45	0.18	38.99	0.61	28.23	0.553181	2.46538
GS115_000504	ATGCCTCAGCAGATCTTTGA	CP014715.1:877618	+	45	0	0	0	0	0	0	0.48	0.1	36.97	0.63	47.92	0.387393	2.44629
GS115_000504	TGTTCTGTTTCATTTCCTCA	CP014715.1:877406	-	35	0	0	0	0	0	0	0.49	0.15	44.77	0.52	42.67	0.395866	2.43027
GS115_000504	AGGAGGGATGGTATATGCCT	CP014715.1:877492	+	50	0	0	0	0	0	0	0.59	0.14	52.31	0.64	18.01	0.145397	2.2186
GS115_000504	CTACGAACAATGTCAGTATC	CP014715.1:877538	+	40	0	0	0	0	0	0	0.31	0.11	38.16	0.59	12.12	0.475936	1.98874
GS115_000504	AACTATCAATGTTAGTTTAA	CP014715.1:877381	-	20	0	0	0	0	0	0	0.33	0.03	14.33	0.53	1.85	0.698192	1.74999
GS115_000504	CAAGAGAAGGGTCAAGGAAT	CP014715.1:877565	+	45	0	0	0	0	0	0	0.53	0.03	38.95	0.63	7.33	-0.136755	1.51604
GS115_000505	GAACATGAAAGAAAACACCG	CP014715.1:878267	+	40	0	0	0	0	0	0	0.73	0.83	81.3	0.54	99.88	0.301819	4.21362
GS115_000505	ATTGTTCAAAAAGAAGGATG	CP014715.1:878167	+	30	0	0	0	0	0	0	0.67	0.17	60.29	0.62	79.67	0.755895	3.61549
GS115_000505	TTGTTTGGCTGTATATGTAG	CP014715.1:878411	-	35	0	0	0	0	0	0	0.63	0.27	52.63	0.65	87.4	0.594203	3.5445
GS115_000505	CTAGACTGCCAGTCATAAGT	CP014715.1:878128	-	45	2	1	0	0	0	0	0.57	0.57	49.11	0.6	85.12	0.292821	3.37512
GS115_000505	CGTGGTAGCATCGACAATAA	CP014715.1:878285	+	45	0	0	0	0	0	0	0.52	0.28	46.54	0.63	71.73	0.728517	3.34122
GS115_000505	CTCTTCATCCTACTTATGAC	CP014715.1:878120	+	40	0	0	0	0	0	0	0.36	0.3	49.75	0.54	71.12	0.784968	3.19367
GS115_000505	AGGTACTTGAAGCTGAGCTT	CP014715.1:878323	-	45	2	0	0	0	0	0	0.51	0.18	52.07	0.59	50.65	0.685116	2.99232
GS115_000505	TCAAATTGAACGTCTTCGGC	CP014715.1:878351	-	45	0	0	0	0	0	0	0.56	0.23	47.59	0.55	37.5	0.624734	2.81563
GS115_000505	ATGTAGTGGTTCGTCCAGCA	CP014715.1:878397	-	50	0	0	0	0	0	0	0.45	0.06	59.04	0.68	44.49	0.57313	2.79843
GS115_000505	TCAATCTATTTACACCATGC	CP014715.1:878383	+	35	0	0	0	0	0	0	0.42	0.09	52.38	0.53	68.93	0.500891	2.75399
GS115_000505	TTGAAGCTGAGCTTAGGAAC	CP014715.1:878317	-	45	2	0	0	0	0	0	0.59	0.08	48	0.62	23.81	0.69316	2.70126
GS115_000505	ATCCTTCTTTTTGAACAATG	CP014715.1:878163	-	30	0	0	0	0	0	0	0.54	0.07	56.24	0.64	33.78	0.54153	2.69173
GS115_000505	TCTATTCGGACATGCTGAGC	CP014715.1:878246	-	50	0	0	0	0	0	0	0.52	0.01	50.35	0.56	40.53	0.676495	2.6753
GS115_000505	TGCCTCATTGTTCAAAAAGA	CP014715.1:878161	+	35	0	0	0	0	0	0	0.57	0.15	42.89	0.62	27.88	0.616588	2.66429
GS115_000505	AGGATGAGGAAGAACTGCTC	CP014715.1:878181	+	50	0	0	0	0	0	0	0.55	0.02	52.12	0.56	37.25	0.611578	2.63528
GS115_000505	CTGAGCTTAGGAACTGGTTA	CP014715.1:878311	-	45	0	0	0	0	0	0	0.44	0.37	48.42	0.63	10.9	0.383009	2.41621
GS115_000505	TGTCTGCTCGAAGTCATATT	CP014715.1:878204	-	40	0	0	0	0	0	0	0.4	0.28	30.34	0.59	27.15	0.549185	2.39408
GS115_000505	AACGTCTTCGGCTGGCGGAA	CP014715.1:878343	-	60	0	0	0	0	0	0	0.42	0.07	55.88	0.61	11.91	0.577454	2.35535
GS115_000505	CCGTGGTAGCATCGACAATA	CP014715.1:878284	+	50	0	0	0	0	0	0	0.46	0.04	37.9	0.6	21.34	0.606653	2.29905
GS115_000505	GTTTTCTTTCATGTTCTATT	CP014715.1:878260	-	25	0	0	0	0	0	1	0.28	0.12	34.45	0.55	9.77	0.653972	2.04617
GS115_000505	CTACTTATGACTGGCAGTCT	CP014715.1:878129	+	45	2	0	0	0	0	0	0.42	0.05	46.55	0.61	31.55	-0.0439567	1.81704
GS115_000505	AATTGAACGTCTTCGGCTGG	CP014715.1:878348	-	50	0	0	0	0	0	0	0.63	0.35	56.28	0.62	27.38	-0.73071	1.70589
GS115_000505	CTTTTCAAATTGAACGTCTT	CP014715.1:878355	-	30	0	0	0	0	0	0	0.35	0.07	39.23	0.6	2.73	0.258697	1.6983
GS115_000505	CTGATGCAGTTTTGATTGTT	CP014715.1:878426	-	35	0	0	0	0	0	0	0.26	0.01	25.75	0.64	1.3	0.373085	1.55359
GS115_000506	CTTGGACTCAGCTGCAACAG	CP014715.1:878770	-	55	1	0	0	0	0	0	0.7	0.62	61.91	0.67	93.22	0.692648	4.23395
GS115_000506	ACGACTTTCAAGTTCCAGGA	CP014715.1:878824	+	45	0	0	0	0	0	0	0.6	0.45	62.06	0.64	76.46	0.724975	3.80017
GS115_000506	GACGACTTTCAAGTTCCAGG	CP014715.1:878823	+	50	0	0	0	0	0	0	0.64	0.41	70.55	0.59	71.14	0.632563	3.68946
GS115_000506	TCTTGTAGACAACTCCAGGC	CP014715.1:878802	-	50	0	0	0	0	0	0	0.6	0.42	61.27	0.6	86.21	0.557746	3.65255
GS115_000506	CGGCAGTGTTAGGTCTACAG	CP014715.1:878750	-	55	0	0	0	0	0	0	0.64	0.3	64.69	0.65	83.84	0.525887	3.60119
GS115_000506	AGCAATGCTAAGAAGAGCAT	CP014715.1:878980	+	40	3	1	0	0	0	0	0.6	0.38	60.35	0.58	78.05	0.635748	3.57975
GS115_000506	CAGACCCACCAAGTTCAAGT	CP014715.1:879015	-	50	1	0	0	0	0	0	0.49	0.25	67.93	0.57	66.14	0.67507	3.32577
GS115_000506	GTAGCTCCCATGCTCATCTT	CP014715.1:878713	-	50	1	0	0	0	0	0	0.45	0.58	45.14	0.64	66.64	0.537751	3.32555
GS115_000506	TTTCTGCCCAAGATGAGCAT	CP014715.1:878707	+	45	0	0	0	0	0	0	0.61	0.43	59.23	0.63	57.96	0.442915	3.28482
GS115_000506	GTCGTCTTGTAGACAACTCC	CP014715.1:878806	-	50	1	0	0	0	0	0	0.54	0.09	52.21	0.59	65.9	0.67801	3.07911
GS115_000506	AAGACCAACTTGAACTTGGT	CP014715.1:879011	+	40	2	0	0	0	0	0	0.38	0.16	62.7	0.59	67.26	0.631509	3.06111
GS115_000506	GACTTTCAAGTTCCAGGAGG	CP014715.1:878826	+	50	0	0	0	0	0	0	0.65	0.11	54.5	0.67	59.51	0.470069	3.04017
GS115_000506	TAGCATTGCTGCTCAAAAAA	CP014715.1:878967	-	35	0	0	0	0	0	0	0.54	0.55	39.7	0.64	23.74	0.63652	3.00092
GS115_000506	TTTTCTGCCCAAGATGAGCA	CP014715.1:878706	+	45	0	0	0	0	0	0	0.51	0.36	56.27	0.57	50.17	0.462714	2.96711
GS115_000506	CGACTTTCAAGTTCCAGGAG	CP014715.1:878825	+	50	0	0	0	0	0	0	0.66	0.17	65.95	0.59	29.56	0.579465	2.95456
GS115_000506	AAAGACCAACTTGAACTTGG	CP014715.1:879010	+	40	1	0	0	0	0	0	0.5	0.06	57.34	0.61	53.1	0.600411	2.87481
GS115_000506	CCGCTCGCAGAAGGAACAAC	CP014715.1:878925	+	60	0	0	0	0	0	0	0.55	0.3	47.96	0.63	46.55	0.444331	2.86943
GS115_000506	TGATATTGCCCGCTCGCAGA	CP014715.1:878916	+	55	0	0	0	0	0	0	0.57	0.22	55.61	0.59	38.37	0.521671	2.84147
GS115_000506	CTGTTGTTCCTTCTGCGAGC	CP014715.1:878924	-	55	0	0	0	0	0	0	0.55	0.2	44.48	0.6	53.13	0.477892	2.80399
GS115_000506	CATGGGAGCTACTGTTTCAA	CP014715.1:878724	+	45	0	0	0	0	0	0	0.49	0.06	47.41	0.64	30.56	0.715943	2.68564
GS115_000506	CAGAAAAAGACTCATCGAAC	CP014715.1:878874	-	40	0	0	0	0	0	0	0.53	0.09	46.07	0.59	31.23	0.669834	2.65283
GS115_000506	GCAAGATGTTGACCCCCTCC	CP014715.1:878838	-	60	0	0	0	0	0	0	0.39	0.06	51.15	0.59	38.71	0.606109	2.54471
GS115_000506	TGCTGCTCAAAAAAGGGATA	CP014715.1:878961	-	40	0	1	0	0	0	0	0.42	0.03	44.6	0.57	16.33	0.846869	2.47617
GS115_000506	CTGAAAGACCAACTTGAACT	CP014715.1:879007	+	40	0	0	0	0	0	0	0.48	0.03	51.28	0.58	33.06	0.487562	2.42096
GS115_000506	CCAAGACTGTTGTTCCTGCC	CP014715.1:878788	+	55	0	0	0	0	0	0	0.32	0.17	45.23	0.63	20.95	0.622605	2.4044
GS115_000506	TTAGCATTGCTGCTCAAAAA	CP014715.1:878968	-	35	0	0	0	0	1	0	0.51	0.22	28.25	0.58	19.44	0.537793	2.32469
GS115_000506	GCTGCAACAGCGGCAGTGTT	CP014715.1:878760	-	60	0	0	0	0	0	1	0.36	0.15	44.14	0.64	41.15	0.174924	2.17782
GS115_000506	AGTAGCTCCCATGCTCATCT	CP014715.1:878714	-	50	0	0	0	0	0	0	0.38	0.02	43.41	0.55	18.65	0.586964	2.15756
GS115_000506	TCTGAAAGAAATGACGTTCT	CP014715.1:878893	+	35	0	0	0	0	0	0	0.37	0.02	33.02	0.61	34.56	0.408111	2.08391
GS115_000506	CAAGACGACTTTCAAGTTCC	CP014715.1:878820	+	45	0	0	0	0	0	0	0.4	0.01	36.97	0.6	14.28	0.437186	1.95969
GS115_000506	CAAGTTCAAGTTGGTCTTTC	CP014715.1:879006	-	40	0	0	0	0	0	0	0.23	0.01	18.24	0.59	1.09	0.648167	1.67147
GS115_000507	TCGTCTGCATGAAAAGCAGT	CP014715.1:883184	+	45	1	0	0	0	0	0	0.6	0.64	68.33	0.61	91.95	0.700461	4.15326
GS115_000507	GCGATCAAATGCAATTAAAG	CP014715.1:882927	-	35	0	0	0	0	0	0	0.56	0.66	59.37	0.57	53.67	0.772295	3.6927
GS115_000507	GTACGTTCTGTAATGATATG	CP014715.1:883106	-	35	0	0	0	0	0	0	0.46	0.73	66.46	0.63	71.5	0.405687	3.60529
GS115_000507	AAGCAGTCGGTACAGCAATG	CP014715.1:883197	+	50	0	0	0	0	0	0	0.44	0.19	69.85	0.64	51.73	0.826506	3.31231
GS115_000507	GTAATGATATGCGGTTCAAC	CP014715.1:883097	-	40	2	0	0	0	0	0	0.45	0.68	51.5	0.59	46.38	0.568935	3.26774
GS115_000507	TTTCAAGATCAGGAGCAAAG	CP014715.1:883011	+	40	0	0	0	0	0	0	0.59	0.34	74.42	0.58	34.73	0.613078	3.21458
GS115_000507	ATTGACCGTTTATATCAAAA	CP014715.1:883130	-	25	0	0	0	0	0	0	0.55	0.28	43.35	0.6	56.04	0.59628	3.02018
GS115_000507	ACTCAAGCTGTGCTGTTCTC	CP014715.1:883078	+	50	0	0	0	0	0	0	0.37	0.48	48.72	0.64	39.68	0.614477	2.98848
GS115_000507	CTCTGGTATCCGTCAAAAGG	CP014715.1:882975	-	50	0	0	0	0	0	0	0.69	0.33	61.3	0.61	43.54	0.257521	2.93592
GS115_000507	AGTCTCTGGTATCCGTCAAA	CP014715.1:882978	-	45	0	0	0	0	0	0	0.46	0.06	47.69	0.59	27.18	0.88881	2.74751
GS115_000507	AGAGAGGCAGATAATGAATT	CP014715.1:883233	-	35	0	0	0	0	0	0	0.45	0.34	45.84	0.59	35.11	0.366588	2.55609
GS115_000507	TTCAAGATCAGGAGCAAAGC	CP014715.1:883012	+	45	0	0	0	0	0	0	0.59	0.11	48.26	0.56	26.31	0.540692	2.54639
GS115_000507	AATACAGCTGATAGACAGCT	CP014715.1:883044	-	40	2	0	0	0	0	0	0.43	0.2	48.8	0.57	52.43	0.315455	2.52775
GS115_000507	GTACGCCTTTTTGATATAAA	CP014715.1:883125	+	30	0	0	0	0	0	0	0.42	0.44	31.74	0.6	14.56	0.377115	2.30012
GS115_000507	CCAACCAAAATTTCAAGATC	CP014715.1:883001	+	35	0	0	0	0	0	0	0.5	0.04	43	0.55	12.01	0.602367	2.24247
GS115_000507	GACGCAAAACCTCCTTTTGA	CP014715.1:882966	+	45	0	0	0	0	0	0	0.43	0.17	31.9	0.58	19.3	0.331691	2.02369
GS115_000507	GAAATTTTGGTTGGAGTCTC	CP014715.1:882992	-	40	0	0	0	0	0	0	0.28	0.02	37.4	0.6	3.79	0.699676	2.01158
GS115_000507	TGCTCCTGATCTTGAAATTT	CP014715.1:883005	-	35	0	1	0	0	0	0	0.3	0.02	16.82	0.56	1.69	0.681523	1.74662
GS115_000507	CAGGAGCAAAGCGGGCTTCT	CP014715.1:883020	+	60	1	0	0	0	1	0	0.33	0	38.38	0.59	5.15	0.258031	1.61333
GS115_000508	AATATCGTAGGTCAAAGCAC	CP014715.1:884366	-	40	0	0	0	0	0	0	0.66	0.7	63.67	0.63	93.78	0.74049	4.30499
GS115_000508	GTTAGGAGCTTTGTTCTGCG	CP014715.1:884244	+	50	0	0	0	0	0	0	0.56	0.91	66.82	0.65	87.06	0.292146	3.95095
GS115_000508	TGAAGTCATGGAAATATCGT	CP014715.1:884378	-	35	0	0	0	0	0	0	0.55	0.3	62.82	0.57	82.84	0.562771	3.43937
GS115_000508	TGTTCTGCGCGGCAGATGCT	CP014715.1:884255	+	60	2	0	0	0	0	0	0.41	0.3	50.72	0.59	73.41	0.675262	3.21656
GS115_000508	GAGATCGACATGTGTACCAT	CP014715.1:884467	+	45	0	0	0	0	0	0	0.5	0.11	57.63	0.64	81.03	0.399401	3.036
GS115_000508	GCAGAATTGTTTCCAGCCAA	CP014715.1:884483	-	45	0	0	0	0	0	0	0.54	0.49	57.29	0.66	40.27	0.325019	2.99062
GS115_000508	CGTTGAATATGAGGCCAGGT	CP014715.1:884210	+	50	0	0	0	0	0	0	0.43	0.24	52.83	0.59	40.09	0.728212	2.91741
GS115_000508	GTGACTTTCTCTCCAGATAC	CP014715.1:884347	+	45	0	0	0	0	0	0	0.44	0.23	56.59	0.6	46.79	0.535606	2.83941
GS115_000508	GATCAATCAAAGAGTTGTCC	CP014715.1:884310	-	40	0	0	0	0	0	0	0.45	0.05	49.68	0.54	64.07	0.654163	2.83166
GS115_000508	AACGCCACGAATATCCAACC	CP014715.1:884224	-	50	0	0	0	0	0	0	0.52	0.12	56.32	0.58	56.85	0.466966	2.81867
GS115_000508	ATAATGTTATTGCAAACGTT	CP014715.1:884411	+	25	0	0	0	0	0	0	0.4	0.35	41.71	0.58	36.45	0.67468	2.78628
GS115_000508	TCGACATGTGTACCATTGGC	CP014715.1:884471	+	50	0	0	0	0	0	0	0.42	0.27	51.37	0.58	28	0.703721	2.76742
GS115_000508	AGCGCTCTCTGCTACTTCGT	CP014715.1:884280	+	55	0	0	0	0	0	0	0.43	0.14	56.36	0.61	52.17	0.496144	2.76144
GS115_000508	AATCAAAGAGTTGTCCTGGC	CP014715.1:884306	-	45	1	0	0	0	0	0	0.43	0.14	53.17	0.62	39.83	0.59793	2.71793
GS115_000508	TAATGTTATTGCAAACGTTA	CP014715.1:884412	+	25	0	0	0	0	0	0	0.47	0.15	47.71	0.61	19.66	0.760144	2.66384
GS115_000508	AAAGTCACGTTAAAATAAGA	CP014715.1:884332	-	25	0	0	0	0	0	0	0.61	0.12	49.18	0.55	61.67	0.271997	2.6605
GS115_000508	TACTTCGTTGGTGACCTGCC	CP014715.1:884292	+	55	0	0	0	0	0	0	0.38	0.04	56.76	0.64	43.66	0.588514	2.65271
GS115_000508	TAAACGTTGAATATGAGGCC	CP014715.1:884206	+	40	0	0	0	0	0	1	0.59	0.07	50.21	0.6	49.35	0.393954	2.64955
GS115_000508	CATATTCAACGTTTAAACCT	CP014715.1:884198	-	30	0	0	0	0	0	0	0.57	0.21	48.01	0.57	33.05	0.473153	2.63375
GS115_000508	GGTTGGATATTCGTGGCGTT	CP014715.1:884227	+	50	0	0	0	0	0	0	0.37	0.32	41.62	0.63	17.56	0.599468	2.51127
GS115_000508	TCCAAAGTTCCTGGATACAA	CP014715.1:884506	-	40	0	0	0	0	0	0	0.55	0.05	46.79	0.59	42.62	0.363501	2.4476
GS115_000508	GAGGCCAGGTTGGATATTCG	CP014715.1:884220	+	55	0	0	0	0	0	0	0.45	0.04	58.87	0.61	33.5	0.406442	2.43014
GS115_000508	AGGTTTAAACGTTGAATATG	CP014715.1:884201	+	30	0	0	0	0	0	0	0.51	0.03	54.42	0.56	26.23	0.384404	2.2909
GS115_000508	CAATTCTGCCCTTTGTATCC	CP014715.1:884497	+	45	0	0	0	0	0	0	0.4	0.02	37.34	0.51	2.2	0.780211	2.10561
GS115_000508	ATCGCTGATCTCTGAAGTCA	CP014715.1:884390	-	45	0	0	0	0	0	0	0.42	0.02	50.36	0.58	28.92	0.282581	2.09538
GS115_000508	CCCTTTGTATCCAGGAACTT	CP014715.1:884505	+	45	0	0	0	0	0	0	0.34	0.17	34.35	0.57	3.93	0.460016	1.92282
GS115_000508	GAGTCAATTTCCAAAGTTCC	CP014715.1:884515	-	40	0	0	0	0	0	0	0.36	0.03	31.26	0.55	5.86	0.610823	1.92202
GS115_000508	AACGTTAGGGTTTACGCTTA	CP014715.1:884425	+	40	0	0	0	0	0	0	0.28	0	34.79	0.61	1	0.652561	1.90046
GS115_000508	TAGGTCAAAGCACCGGTATC	CP014715.1:884359	-	50	0	0	0	0	0	0	0.32	0.01	39.03	0.61	24.33	0.312153	1.88575
GS115_000509	CTTCTCTGCCCAATCTTACG	CP014715.1:887686	+	50	0	0	0	0	0	0	0.5	0.8	62.59	0.6	61.32	0.663687	3.80279
GS115_000509	GTATTCTGTATCCCCAGTAA	CP014715.1:887800	+	40	0	0	0	0	0	0	0.49	0.75	49.71	0.63	76.63	0.669076	3.80248
GS115_000509	AATGAGATGTATAACTTGAG	CP014715.1:887907	+	30	0	0	0	0	0	0	0.58	0.29	66.75	0.6	92.82	0.672992	3.73869
GS115_000509	TCTGTATCCCCAGTAAGGGA	CP014715.1:887804	+	50	1	0	0	0	0	0	0.68	0.39	62.8	0.59	78.79	0.5919	3.6678
GS115_000509	ATAGGGCAACTCACAGATTG	CP014715.1:887834	+	45	0	0	0	0	0	0	0.52	0.33	62.96	0.63	66.71	0.630566	3.40727
GS115_000509	GCTAAATCCTTCCCTTACTG	CP014715.1:887811	-	45	0	0	0	0	0	0	0.52	0.56	57.64	0.57	68.6	0.465224	3.37762
GS115_000509	CGTAAGATTGGGCAGAGAAG	CP014715.1:887683	-	50	0	0	0	0	0	0	0.65	0.41	52.1	0.61	50.89	0.59051	3.29041
GS115_000509	GTAAGGGAAGGATTTAGCAT	CP014715.1:887816	+	40	0	0	0	0	0	0	0.67	0.55	59.26	0.6	72.13	0.101023	3.23492
GS115_000509	ACAGTGTATTCATACGTTGC	CP014715.1:887732	-	40	0	0	0	0	0	0	0.5	0.17	53.2	0.59	73.8	0.624184	3.15418
GS115_000509	TATGAACACCTCGTAAGATT	CP014715.1:887694	-	35	0	0	0	0	0	0	0.53	0.07	48.43	0.63	75.01	0.687663	3.15206
GS115_000509	GCAGAGAAGAGGATATTCCT	CP014715.1:887672	-	45	1	0	0	0	0	0	0.53	0.38	53.45	0.59	41.3	0.695894	3.14339
GS115_000509	TAAGGGAAGGATTTAGCATA	CP014715.1:887817	+	35	0	0	0	0	0	0	0.61	0.14	57.63	0.64	40.5	0.705132	3.07643
GS115_000509	GCATAGGGCAACTCACAGAT	CP014715.1:887832	+	50	0	0	0	0	0	0	0.55	0.39	46.58	0.6	53.07	0.508248	3.04475
GS115_000509	TACTCTCTCAGAAGTATTAG	CP014715.1:887769	-	35	0	1	0	0	0	0	0.44	0.16	50.93	0.56	61.16	0.686034	2.96693
GS115_000509	TCACAGATTGGGGAAGTGGC	CP014715.1:887844	+	55	0	0	0	0	0	0	0.5	0.09	56.86	0.58	53.98	0.504981	2.78338
GS115_000509	TGTATTCTGTATCCCCAGTA	CP014715.1:887799	+	40	0	0	0	0	0	0	0.43	0.04	40.38	0.64	55.3	0.711304	2.7781
GS115_000509	CAACTCACAGATTGGGGAAG	CP014715.1:887840	+	50	0	1	0	0	0	1	0.58	0.05	43.48	0.61	40.35	0.60676	2.68506
GS115_000509	TGATTTCTTAGTTAGACGAT	CP014715.1:887630	+	30	0	0	0	0	0	0	0.47	0.17	52.69	0.58	19.93	0.70953	2.65573
GS115_000509	AATACACTGTAGTGAAATAA	CP014715.1:887745	+	25	1	0	0	0	0	0	0.5	0.05	39.92	0.58	47.21	0.627208	2.62851
GS115_000509	GTACTCTCTCAGAAGTATTA	CP014715.1:887770	-	35	0	0	0	0	0	0	0.38	0.42	35.84	0.52	41.08	0.537193	2.62639
GS115_000509	AAGCATAAAGTTGTGTTCCA	CP014715.1:887655	+	35	0	0	0	0	0	0	0.46	0.06	60.08	0.62	19.64	0.47044	2.40764
GS115_000509	CATAGGGCAACTCACAGATT	CP014715.1:887833	+	45	0	0	0	0	0	0	0.53	0.03	39.21	0.63	20.36	0.582959	2.36866
GS115_000509	CTATGAACACCTCGTAAGAT	CP014715.1:887695	-	40	0	0	0	0	0	0	0.41	0.13	45.16	0.52	11.67	0.582597	2.2109
GS115_000509	TGCTTTATACCTGATAGCTT	CP014715.1:887884	-	35	0	0	0	0	0	0	0.43	0.16	33.38	0.55	11.77	0.594501	2.186
GS115_000509	CATAGTCTAATGAGCTTTGC	CP014715.1:887713	+	40	0	0	0	0	0	0	0.41	0.1	39.51	0.61	13.13	0.457436	2.10384
GS115_000509	ATGCTAAATCCTTCCCTTAC	CP014715.1:887813	-	40	0	0	0	0	0	0	0.29	0.01	30.2	0.57	0.16	0.662601	1.8362
GS115_000509	AACAATGAACCAAAGCTATC	CP014715.1:887875	+	35	0	0	0	0	0	0	0.34	0.06	38.38	0.54	14.9	0.32222	1.79502
GS115_000509	AGTACTCTCTCAGAAGTATT	CP014715.1:887771	-	35	0	0	0	0	0	0	0.36	0.08	29.88	0.58	39.98	0.0695443	1.78814
GS115_000509	TGCTAAATCCTTCCCTTACT	CP014715.1:887812	-	40	0	0	0	0	0	0	0.3	0.05	40.54	0.58	5.59	0.210715	1.60202
GS115_000510	ATACAATGAGAGCAACTCGG	CP014715.1:888910	+	45	0	0	0	0	0	0	0.67	0.87	74.29	0.62	98.65	0.560188	4.44959
GS115_000510	TCTGAATGTCATTCAACCAG	CP014715.1:888960	-	40	0	0	0	0	0	0	0.73	0.64	69.07	0.63	95.06	0.671972	4.31327
GS115_000510	ATATGTCTATCATTTGAAGG	CP014715.1:889128	+	30	0	0	0	0	0	0	0.7	0.75	65.17	0.64	65.95	0.646823	4.04802
GS115_000510	ACATTCAGATCTTTAACGTG	CP014715.1:888974	+	35	0	0	0	0	0	0	0.66	0.44	60.06	0.61	90.65	0.650919	3.86802
GS115_000510	TATGTCTATCATTTGAAGGG	CP014715.1:889129	+	35	0	1	0	0	0	0	0.7	0.3	67.99	0.62	92.11	0.473789	3.69479
GS115_000510	GAATGTCATTCAACCAGCGG	CP014715.1:888957	-	50	0	0	0	0	0	0	0.78	0.45	65.22	0.62	64.2	0.399987	3.54419
GS115_000510	CATATCCTCAAAGTTAAGAC	CP014715.1:889110	-	35	0	1	0	0	0	0	0.58	0.41	57.06	0.57	68.03	0.723311	3.53421
GS115_000510	TTTGAGCTGTCGTACAGCAA	CP014715.1:888851	+	45	2	0	0	0	0	0	0.6	0.36	58.26	0.65	62.51	0.659299	3.477
GS115_000510	GATATGTCTATCATTTGAAG	CP014715.1:889127	+	30	0	0	0	0	0	0	0.63	0.14	63.32	0.59	86.12	0.617542	3.47194
GS115_000510	AAGAGAGCTAAAGCCTCCGC	CP014715.1:888944	+	55	0	0	0	0	0	0	0.65	0.18	55.9	0.64	70.78	0.5927	3.3295
GS115_000510	GGGGCAACGACTGTATAATA	CP014715.1:888993	+	45	0	0	0	0	0	0	0.55	0.31	46.08	0.65	67.09	0.652733	3.29443
GS115_000510	TATGCTGAATATGAGCAGCA	CP014715.1:888890	-	40	1	0	0	0	0	0	0.49	0.15	62.43	0.59	70.71	0.684202	3.2456
GS115_000510	TGACATTCAGATCTTTAACG	CP014715.1:888972	+	35	0	0	0	0	0	0	0.57	0.48	66.93	0.54	67.82	0.154292	3.09179
GS115_000510	GACATTCAGATCTTTAACGT	CP014715.1:888973	+	35	0	0	0	0	0	0	0.57	0.12	60.37	0.57	76.21	0.440653	3.06645
GS115_000510	AGCATACAATGAGAGCAACT	CP014715.1:888907	+	40	0	2	0	0	0	0	0.45	0.18	66.64	0.61	77.39	0.329041	3.00934
GS115_000510	TCTGAGAGAAGCAACTTGGT	CP014715.1:889028	+	45	0	2	0	0	0	0	0.51	0.24	61.49	0.55	73.87	0.333556	2.98716
GS115_000510	TCTTCTTGACTGTCAGAACC	CP014715.1:888818	+	45	1	0	0	0	0	0	0.47	0.11	53.86	0.55	62.67	0.642248	2.93755
GS115_000510	ATGCTGAATATGAGCAGCAT	CP014715.1:888889	-	40	0	0	0	0	0	0	0.52	0.15	64.02	0.65	59.22	0.378918	2.93132
GS115_000510	GGATATGTCTATCATTTGAA	CP014715.1:889126	+	30	0	0	0	0	0	0	0.42	0.46	50.14	0.57	44.33	0.504398	2.8991
GS115_000510	GGTTAAGATCTGTGTCAGAC	CP014715.1:889083	+	45	1	0	0	0	0	0	0.42	0.12	53.67	0.56	59.86	0.621135	2.85643
GS115_000510	TTGACTGTCAGAACCTGGCT	CP014715.1:888823	+	50	1	0	0	0	0	0	0.55	0.12	51.49	0.62	32.16	0.581663	2.70816
GS115_000510	GATCTCTGAGAGAAGCAACT	CP014715.1:889024	+	45	2	0	0	0	0	1	0.4	0.67	59.21	0.58	89.3	-0.483999	2.6511
GS115_000510	TATCATTTGAAGGGGGGTGG	CP014715.1:889135	+	50	0	0	0	0	0	0	0.61	0.17	43.09	0.67	59.17	0.109333	2.58193
GS115_000510	ACATATCCTCAAAGTTAAGA	CP014715.1:889111	-	30	0	1	0	0	0	0	0.54	0.3	45.77	0.54	22.97	0.493251	2.56065
GS115_000510	AGCTCAAAGTATGCCAAGCC	CP014715.1:888836	-	50	0	0	0	0	0	0	0.45	0.03	53.68	0.61	28.55	0.64808	2.56038
GS115_000510	CTATCATTTGAAGGGGGGTG	CP014715.1:889134	+	50	0	0	0	0	0	0	0.5	0.13	42.97	0.65	37.55	0.327763	2.41296
GS115_000510	TCTATCATTTGAAGGGGGGT	CP014715.1:889133	+	45	0	0	0	0	0	0	0.5	0.05	45.74	0.6	28	0.491022	2.37842
GS115_000510	GCTATCCCGTCTTAACTTTG	CP014715.1:889105	+	45	0	0	0	0	0	0	0.41	0.32	42	0.57	35.5	0.291523	2.36652
GS115_000510	AGGATATGTCTATCATTTGA	CP014715.1:889125	+	30	0	0	0	0	0	0	0.45	0.05	48.49	0.58	18.83	0.591594	2.34479
GS115_000510	ATATGAGCAGCATGGGTCTA	CP014715.1:888882	-	45	0	0	0	0	0	0	0.35	0.05	39.1	0.59	19.44	0.652669	2.22807
GS115_000510	TGGGGCAACGACTGTATAAT	CP014715.1:888992	+	45	0	0	0	0	0	0	0.36	0.05	21.04	0.59	12.23	0.618863	1.95156
GS115_000510	TCTTTTTTTGGTTTGGGTCT	CP014715.1:889062	+	35	0	0	0	0	0	0	0.4	0.01	25.14	0.58	0.07	0.53639	1.77849
GS115_000510	CTATTAATCTTTTTTTGGTT	CP014715.1:889055	+	20	0	0	0	0	0	0	0.31	0.05	14.12	0.54	0.01	0.717349	1.75865
GS115_000510	GCTCACTATTAATCTTTTTT	CP014715.1:889050	+	25	0	0	0	0	0	0	0.25	0.08	10.2	0.52	0.25	0.511047	1.46555
GS115_000510	GTCTATCATTTGAAGGGGGG	CP014715.1:889132	+	50	0	0	0	0	0	0	0.54	0.04	33.76	0.6	6.5	-0.199997	1.3826
GS115_000510	TATTAATCTTTTTTTGGTTT	CP014715.1:889056	+	15	0	0	0	0	0	0	0.31	0.03	25.32	0.58	0.09	-0.111345	1.06275
GS115_000511	ACAACGGCAATAATCACCGG	CP014715.1:889658	-	50	0	0	0	0	0	0	0.78	0.65	73.27	0.65	99.19	0.610369	4.41497
GS115_000511	TCCAATGGTGAATAGGACCC	CP014715.1:889624	+	50	0	0	0	0	0	0	0.56	0.67	56.72	0.66	90.13	0.658909	4.01741
GS115_000511	CTTTGACAACCGTTTGACCA	CP014715.1:889719	-	45	0	0	0	0	0	0	0.6	0.57	65.25	0.61	86.48	0.674902	3.9722
GS115_000511	GGTTCCTGGAGGTCCTACAA	CP014715.1:889674	-	55	0	0	0	0	0	0	0.59	0.38	60.45	0.67	80.69	0.633988	3.68539
GS115_000511	CAGTCAAACAAGTCCCATAG	CP014715.1:889463	+	45	0	0	0	0	0	0	0.61	0.12	65.78	0.64	88.14	0.758556	3.66776
GS115_000511	GTGGACTTTCCGGTTCCTGG	CP014715.1:889685	-	60	0	1	0	0	0	0	0.61	0.31	63.57	0.59	84.18	0.639575	3.62708
GS115_000511	ACAGTCAAACAAGTCCCATA	CP014715.1:889462	+	40	0	0	0	0	0	1	0.5	0.43	51.57	0.59	89.79	0.677739	3.61134
GS115_000511	CGGAGGAGGATCGTCATCCG	CP014715.1:889641	-	65	1	0	0	0	0	0	0.61	0.1	65.23	0.67	84.06	0.462556	3.33546
GS115_000511	CTTCTGTAGCTTCCCAGGAG	CP014715.1:889557	-	55	0	0	0	0	0	0	0.61	0.22	62.6	0.64	45.91	0.680314	3.23541
GS115_000511	TACTCAGGGCTATAATGCAA	CP014715.1:889522	+	40	0	0	0	0	0	0	0.62	0.11	62.22	0.63	79.46	0.440939	3.21774
GS115_000511	AACAGTCAAACAAGTCCCAT	CP014715.1:889461	+	40	0	0	0	0	0	0	0.5	0.14	59.27	0.62	64.06	0.702861	3.19616
GS115_000511	TCCTGGGAAGCTACAGAAGA	CP014715.1:889561	+	50	0	0	0	0	0	0	0.63	0.08	48.97	0.61	68.81	0.693808	3.19161
GS115_000511	GCAGTGAAATGAATGAGAAA	CP014715.1:889593	+	35	0	0	0	0	0	0	0.69	0.22	47.16	0.58	68.06	0.546394	3.18859
GS115_000511	TCCTGTTATATCAGTCATCG	CP014715.1:889743	-	40	0	0	0	0	0	0	0.39	0.1	65.95	0.54	76.59	0.633503	3.0889
GS115_000511	AGGGGCGCTGCCAAGAAGGA	CP014715.1:889481	+	65	0	0	0	0	0	0	0.58	0.1	55.35	0.64	68.12	0.527769	3.08247
GS115_000511	TCCGGGGTCCTATTCACCAT	CP014715.1:889625	-	55	0	0	0	0	0	0	0.55	0.36	57.28	0.66	56.4	0.372479	3.07928
GS115_000511	GACCAGGGAACGAATTAAAG	CP014715.1:889704	-	45	0	0	0	0	0	0	0.58	0.41	51.41	0.57	49.43	0.506425	3.07483
GS115_000511	GTTGTAGGACCTCCAGGAAC	CP014715.1:889676	+	55	0	2	0	0	0	0	0.59	0.25	53.46	0.65	41.19	0.580927	3.01743
GS115_000511	TGACTGTTGTGGGTCCATGA	CP014715.1:889446	-	50	0	0	0	0	0	0	0.55	0.1	60.13	0.63	79.64	0.308374	2.98607
GS115_000511	GAAAAGGCTTCATGTTCCAA	CP014715.1:889609	+	40	0	1	0	0	0	0	0.54	0.13	62.98	0.6	61.32	0.447852	2.96085
GS115_000511	AAGAAGAAGCTTCATACTCA	CP014715.1:889508	+	35	1	0	0	0	0	0	0.5	0.09	59.25	0.59	66.35	0.508478	2.94448
GS115_000511	TCTTTGACAACCGTTTGACC	CP014715.1:889720	-	45	0	0	0	0	0	0	0.58	0.08	54.69	0.54	45.38	0.676042	2.87674
GS115_000511	CCATAGGGGCGCTGCCAAGA	CP014715.1:889477	+	65	0	0	0	0	0	0	0.56	0.01	54.03	0.67	27.04	0.730964	2.78166
GS115_000511	ACGGCAATAATCACCGGAGG	CP014715.1:889655	-	55	0	0	0	0	0	0	0.68	0.25	56.62	0.66	51.23	0.109334	2.77783
GS115_000511	ACCACGATGACTGATATAAC	CP014715.1:889742	+	40	0	0	0	0	0	0	0.41	0.07	43.9	0.57	46.87	0.747353	2.70505
GS115_000511	CCCGGATGACGATCCTCCTC	CP014715.1:889642	+	65	1	0	0	0	0	0	0.44	0.04	50.82	0.66	35.46	0.615593	2.61839
GS115_000511	ACCGGAGGAGGATCGTCATC	CP014715.1:889643	-	60	1	0	0	0	0	0	0.45	0.08	40.24	0.65	24.98	0.691369	2.52357
GS115_000511	CCGGTGATTATTGCCGTTGT	CP014715.1:889661	+	50	0	0	0	0	0	0	0.39	0.02	42.87	0.65	30.28	0.730109	2.52161
GS115_000511	TCCATGAAGGAGTGATAGAA	CP014715.1:889433	-	40	0	0	0	0	0	0	0.5	0.03	45.71	0.61	52.18	0.399415	2.51832
GS115_000511	TAATTCGTTCCCTGGTCAAA	CP014715.1:889710	+	40	0	0	0	0	0	0	0.44	0.14	42.32	0.62	10.71	0.73615	2.46645
GS115_000511	TGGGACTTGTTTGACTGTTG	CP014715.1:889457	-	45	0	0	0	0	0	1	0.43	0.02	41.52	0.64	34.98	0.550555	2.40555
GS115_000511	TAAGAAGAAGCTTCATACTC	CP014715.1:889507	+	35	1	1	0	0	0	0	0.56	0.01	43.32	0.57	17.04	0.616641	2.36024
GS115_000511	CATTTGCCGTTTCCGCTCCT	CP014715.1:889545	+	55	0	0	0	0	0	0	0.4	0.29	51.49	0.63	13.88	0.376629	2.35033
GS115_000511	TTCATGTTCCAATGGTGAAT	CP014715.1:889617	+	35	0	0	0	0	0	0	0.43	0.03	45.99	0.54	23.07	0.634955	2.32555
GS115_000511	CCCTTTCTATCACTCCTTCA	CP014715.1:889432	+	45	0	0	0	0	0	0	0.36	0.1	30.19	0.57	26.54	0.710553	2.30785
GS115_000511	CTTCTTGGCAGCGCCCCTAT	CP014715.1:889476	-	60	0	0	0	0	0	0	0.43	0.18	43.32	0.63	24.44	0.341196	2.2588
GS115_000511	GGGACTTGTTTGACTGTTGT	CP014715.1:889456	-	45	0	1	0	0	0	0	0.33	0.14	34.81	0.61	19.09	0.590394	2.20939
GS115_000511	CTTCTTATGACCATCCTTCT	CP014715.1:889491	-	40	0	0	0	0	0	1	0.38	0.04	27.26	0.61	5.22	0.697039	2.05184
GS115_000511	ATTCATTTCACTGCTTCTCA	CP014715.1:889584	-	35	0	0	0	0	0	0	0.46	0.07	43.82	0.51	19.34	0.333387	2.00499
GS115_000511	GCCATCTTCTGTAGCTTCCC	CP014715.1:889562	-	55	0	0	0	0	0	0	0.35	0.16	48.41	0.54	30.05	0.11748	1.95208
GS115_000511	AAAGTGGACTTTCCGGTTCC	CP014715.1:889688	-	50	0	2	0	0	0	0	0.31	0	28.07	0.59	1.09	0.746879	1.93848
GS115_000511	GTCCACTTTAATTCGTTCCC	CP014715.1:889702	+	45	0	0	0	0	0	0	0.4	0.05	46.74	0.48	20.6	0.322252	1.92565
GS115_000511	TAGCTTCCCAGGAGCGGAAA	CP014715.1:889551	-	55	1	0	0	0	0	0	0.55	0.21	53.54	0.67	14.11	-0.18749	1.91901
GS115_000511	GCATTTGCCGTTTCCGCTCC	CP014715.1:889544	+	60	0	0	0	0	0	1	0.37	0.01	33.53	0.53	0.52	0.478766	1.72927
GS115_000511	ACGAATTAAAGTGGACTTTC	CP014715.1:889695	-	35	0	0	0	0	0	0	0.3	0.03	28.54	0.61	2.14	0.450485	1.69728
GS115_000511	ATTGCCGTTGTAGGACCTCC	CP014715.1:889670	+	55	0	0	0	0	0	1	0.45	0.09	52.87	0.58	32.86	-0.610568	1.36673
GS115_000512	CTGGAAAGACTACTTCCCAG	CP014715.1:893427	-	50	0	0	0	0	0	0	0.67	0.71	76.07	0.64	98.78	0.301069	4.06957
GS115_000512	ACAACGGCAATAATCACCGG	CP014715.1:889658	-	50	0	0	0	0	0	0	0.78	0.65	73.27	0.65	99.19	0.46703	4.27163
GS115_000512	GTGACCACCTAAATCGAAAG	CP014715.1:893467	+	45	0	0	0	0	0	0	0.6	0.41	63.35	0.62	83.04	0.594844	3.68874
GS115_000512	TCCAATGGTGAATAGGACCC	CP014715.1:889624	+	50	0	0	0	0	0	0	0.56	0.67	56.72	0.66	90.13	0.618561	3.97706
GS115_000512	CTTTGACAACCGTTTGACCA	CP014715.1:889719	-	45	0	0	0	0	0	0	0.6	0.57	65.25	0.61	86.48	0.496933	3.79423
GS115_000512	TGCACATGTTGAAGAACGAT	CP014715.1:893557	-	40	0	1	0	0	0	0	0.45	0.41	63.93	0.62	83.31	0.63696	3.58936
GS115_000512	CATGTTGAAGAACGATAGGT	CP014715.1:893553	-	40	0	0	0	0	0	0	0.58	0.32	48.3	0.58	76.57	0.703748	3.43245
GS115_000512	GTGGACTTTCCGGTTCCTGG	CP014715.1:889685	-	60	0	1	0	0	0	0	0.61	0.31	63.57	0.59	84.18	0.71582	3.70332
GS115_000512	TCGGAAGTTGGATGCCATGT	CP014715.1:893519	+	50	0	0	0	0	0	0	0.53	0.05	56.27	0.68	72.93	0.680448	3.23245
GS115_000512	ACAGTCAAACAAGTCCCATA	CP014715.1:889462	+	40	0	0	0	0	0	1	0.5	0.43	51.57	0.59	89.79	0.714505	3.64811
GS115_000512	CAGTCAAACAAGTCCCATAG	CP014715.1:889463	+	45	0	0	0	0	0	0	0.61	0.12	65.78	0.64	88.14	0.61494	3.52414
GS115_000512	GACTACTTCCCAGAGGTGGA	CP014715.1:893420	-	55	0	0	0	0	0	0	0.43	0.41	64.84	0.56	58.61	0.567681	3.20218
GS115_000512	CGGAGGAGGATCGTCATCCG	CP014715.1:889641	-	65	1	0	0	0	0	0	0.61	0.1	65.23	0.67	84.06	0.578769	3.45167
GS115_000512	GTTTCCGATAGAGAGCTCTT	CP014715.1:893500	+	45	1	0	0	0	0	0	0.39	0.31	53.61	0.61	54.28	0.775052	3.16395
GS115_000512	TACTCAGGGCTATAATGCAA	CP014715.1:889522	+	40	0	0	0	0	0	0	0.62	0.11	62.22	0.63	79.46	0.615354	3.39215
GS115_000512	TTCACCACTTTCGATTTAGG	CP014715.1:893471	-	40	1	0	0	0	0	0	0.45	0.23	59.48	0.56	54.82	0.741854	3.12485
GS115_000512	TGGACTCCTCAAATCTCTCA	CP014715.1:893370	+	45	0	0	0	0	0	0	0.51	0.24	57.4	0.59	70.8	0.471687	3.09369
GS115_000512	TGACTGTTGTGGGTCCATGA	CP014715.1:889446	-	50	0	0	0	0	0	0	0.55	0.1	60.13	0.63	79.64	0.698792	3.37649
GS115_000512	GGTTCCTGGAGGTCCTACAA	CP014715.1:889674	-	55	0	0	0	0	0	0	0.59	0.38	60.45	0.67	80.69	0.263344	3.31474
GS115_000512	TGAGGAGTCCAGAGTCGAGT	CP014715.1:893358	-	55	0	0	0	0	0	0	0.51	0.43	59.35	0.57	71.5	0.256641	3.07514
GS115_000512	ACGGCAATAATCACCGGAGG	CP014715.1:889655	-	55	0	0	0	0	0	0	0.68	0.25	56.62	0.66	51.23	0.622503	3.291
GS115_000512	ACTTCCGAAGAGCTCTCTAT	CP014715.1:893504	-	45	2	0	0	0	0	0	0.46	0.53	51	0.59	55.34	0.403818	3.04722
GS115_000512	GACCAGGGAACGAATTAAAG	CP014715.1:889704	-	45	0	0	0	0	0	0	0.58	0.41	51.41	0.57	49.43	0.672933	3.24133
GS115_000512	GAAAGACTACTTCCCAGAGG	CP014715.1:893424	-	50	0	0	0	0	0	0	0.64	0.31	66.22	0.66	92.7	-0.179521	3.01968
GS115_000512	CTTCTGTAGCTTCCCAGGAG	CP014715.1:889557	-	55	0	0	0	0	0	0	0.61	0.22	62.6	0.64	45.91	0.679394	3.23449
GS115_000512	ATAGAGAGCTCTTCGGAAGT	CP014715.1:893507	+	45	2	5	0	0	0	0	0.52	0.3	50.7	0.62	37.37	0.652616	2.97332
GS115_000512	GCAGTGAAATGAATGAGAAA	CP014715.1:889593	+	35	0	0	0	0	0	0	0.69	0.22	47.16	0.58	68.06	0.576649	3.21885
GS115_000512	TCAACTAACTGTTAAAGTCC	CP014715.1:893664	-	35	0	0	0	0	0	0	0.51	0.09	52.38	0.56	80.62	0.456146	2.94615
GS115_000512	AGACAATTCCGTCCACCTCT	CP014715.1:893412	+	50	0	0	0	0	0	0	0.42	0.23	58.21	0.55	33.16	0.756892	2.87059
GS115_000512	TCCTGGGAAGCTACAGAAGA	CP014715.1:889561	+	50	0	0	0	0	0	0	0.63	0.08	48.97	0.61	68.81	0.66831	3.16611
GS115_000512	TGGCTACTTTGCAGCCTACA	CP014715.1:893533	-	50	0	1	0	0	0	0	0.37	0.08	46.95	0.67	44.71	0.704603	2.7412
GS115_000512	GTTGTAGGACCTCCAGGAAC	CP014715.1:889676	+	55	0	2	0	0	0	0	0.59	0.25	53.46	0.65	41.19	0.692977	3.12948
GS115_000512	TCCGGGGTCCTATTCACCAT	CP014715.1:889625	-	55	0	0	0	0	0	0	0.55	0.36	57.28	0.66	56.4	0.414585	3.12139
GS115_000512	CGCAGACCCTGAGAGATTTG	CP014715.1:893376	-	55	0	0	0	0	0	0	0.44	0.11	48.6	0.63	44.96	0.604084	2.71968
GS115_000512	AACAGTCAAACAAGTCCCAT	CP014715.1:889461	+	40	0	0	0	0	0	0	0.5	0.14	59.27	0.62	64.06	0.616107	3.10941
GS115_000512	TGTTAAAGTCCAGGATGTGT	CP014715.1:893655	-	40	0	0	0	0	0	0	0.53	0.12	54.31	0.57	71.97	0.17614	2.65894
GS115_000512	AGGATGTGTTGGCATCTTTA	CP014715.1:893644	-	40	0	2	0	0	0	0	0.29	0.38	34.82	0.61	20.37	0.703784	2.53568
GS115_000512	AGGGGCGCTGCCAAGAAGGA	CP014715.1:889481	+	65	0	0	0	0	0	0	0.58	0.1	55.35	0.64	68.12	0.523479	3.07818
GS115_000512	CTAAAGATGCCAACACATCC	CP014715.1:893646	+	45	1	0	0	0	0	0	0.47	0.14	45.43	0.51	38.69	0.554999	2.5162
GS115_000512	AAGAAGAAGCTTCATACTCA	CP014715.1:889508	+	35	1	0	0	0	0	0	0.5	0.09	59.25	0.59	66.35	0.559395	2.99539
GS115_000512	TAGCTTCCCAGGAGCGGAAA	CP014715.1:889551	-	55	1	0	0	0	0	0	0.55	0.21	53.54	0.67	14.11	0.792196	2.8987
GS115_000512	ACGAACAAGCCAGAAGAGTC	CP014715.1:893446	-	50	2	0	0	0	0	0	0.44	0.03	46.99	0.59	33.47	0.635949	2.50055
GS115_000512	GAGCGCGTCCAACTCGACTC	CP014715.1:893350	+	65	0	0	0	0	0	0	0.5	0.11	52.76	0.61	45.97	0.261702	2.469
GS115_000512	TCCTGTTATATCAGTCATCG	CP014715.1:889743	-	40	0	0	0	0	0	0	0.39	0.1	65.95	0.54	76.59	0.430445	2.88585
GS115_000512	CCATAGGGGCGCTGCCAAGA	CP014715.1:889477	+	65	0	0	0	0	0	0	0.56	0.01	54.03	0.67	27.04	0.761267	2.81197
GS115_000512	CTGGACTCCTCAAATCTCTC	CP014715.1:893369	+	50	0	0	0	0	0	0	0.37	0.1	42.68	0.54	20.02	0.700091	2.33709
GS115_000512	TAGACAATTCCGTCCACCTC	CP014715.1:893411	+	50	0	0	0	0	0	0	0.45	0.02	42.23	0.6	21.39	0.55392	2.26012
GS115_000512	TCTTTGACAACCGTTTGACC	CP014715.1:889720	-	45	0	0	0	0	0	0	0.58	0.08	54.69	0.54	45.38	0.513904	2.7146
GS115_000512	CAAACCTAGAAACAGCAATT	CP014715.1:893605	+	35	0	0	0	0	0	0	0.42	0.02	43.04	0.59	13.95	0.650992	2.25089
GS115_000512	TCCATGAAGGAGTGATAGAA	CP014715.1:889433	-	40	0	0	0	0	0	0	0.5	0.03	45.71	0.61	52.18	0.572371	2.69127
GS115_000512	GTAGTCTTTCCAGACTCTTC	CP014715.1:893437	+	45	2	0	0	0	0	0	0.39	0.05	26.36	0.52	22.26	0.750899	2.1971
GS115_000512	CATTTGCCGTTTCCGCTCCT	CP014715.1:889545	+	55	0	0	0	0	0	0	0.4	0.29	51.49	0.63	13.88	0.681104	2.6548
GS115_000512	ACCACGATGACTGATATAAC	CP014715.1:889742	+	40	0	0	0	0	0	0	0.41	0.07	43.9	0.57	46.87	0.627205	2.58491
GS115_000512	TTTCTAGGTTTGGACAATGC	CP014715.1:893594	-	40	0	0	0	0	1	0	0.46	0.1	47.82	0.58	10.9	0.367844	2.09504
GS115_000512	TGTTGGCATCTTTAGGGTTA	CP014715.1:893638	-	40	0	0	0	0	0	0	0.38	0.04	28.99	0.58	0.85	0.750517	2.04892
GS115_000512	ATTGCCGTTGTAGGACCTCC	CP014715.1:889670	+	55	0	0	0	0	0	1	0.45	0.09	52.87	0.58	32.86	0.592111	2.56941
GS115_000512	CAAATTGCTGTTTCTAGGTT	CP014715.1:893604	-	35	0	0	0	0	0	0	0.37	0.02	35.94	0.59	1.14	0.583402	1.9342
GS115_000512	CTTCTTGGCAGCGCCCCTAT	CP014715.1:889476	-	60	0	0	0	0	0	0	0.43	0.18	43.32	0.63	24.44	0.593248	2.51085
GS115_000512	CACGCCAAATTGCTGTTTCT	CP014715.1:893609	-	45	0	0	0	0	0	0	0.3	0.02	24.22	0.55	0.53	0.337368	1.45487
GS115_000512	ATTCATTTCACTGCTTCTCA	CP014715.1:889584	-	35	0	0	0	0	0	0	0.46	0.07	43.82	0.51	19.34	0.750226	2.42183
GS115_000512	TAATTCGTTCCCTGGTCAAA	CP014715.1:889710	+	40	0	0	0	0	0	0	0.44	0.14	42.32	0.62	10.71	0.684336	2.41464
GS115_000512	CAGGATGTGTTGGCATCTTT	CP014715.1:893645	-	45	1	0	0	0	0	0	0.39	0.01	22.52	0.61	0.33	0.152937	1.39144
GS115_000512	CCCGGATGACGATCCTCCTC	CP014715.1:889642	+	65	1	0	0	0	0	0	0.44	0.04	50.82	0.66	35.46	0.404126	2.40693
GS115_000512	AGATTCACCACTTTCGATTT	CP014715.1:893474	-	35	0	1	0	0	0	0	0.36	0.01	28.88	0.58	2.67	-0.189427	1.07607
GS115_000512	CCGGTGATTATTGCCGTTGT	CP014715.1:889661	+	50	0	0	0	0	0	0	0.39	0.02	42.87	0.65	30.28	0.585915	2.37741
GS115_000512	TGGGACTTGTTTGACTGTTG	CP014715.1:889457	-	45	0	0	0	0	0	1	0.43	0.02	41.52	0.64	34.98	0.51577	2.37077
GS115_000512	GCCATCTTCTGTAGCTTCCC	CP014715.1:889562	-	55	0	0	0	0	0	0	0.35	0.16	48.41	0.54	30.05	0.527534	2.36213
GS115_000512	TTCATGTTCCAATGGTGAAT	CP014715.1:889617	+	35	0	0	0	0	0	0	0.43	0.03	45.99	0.54	23.07	0.592788	2.28339
GS115_000512	GTCCACTTTAATTCGTTCCC	CP014715.1:889702	+	45	0	0	0	0	0	0	0.4	0.05	46.74	0.48	20.6	0.676078	2.27948
GS115_000512	GAAAAGGCTTCATGTTCCAA	CP014715.1:889609	+	40	0	1	0	0	0	0	0.54	0.13	62.98	0.6	61.32	-0.238608	2.27439
GS115_000512	ACCGGAGGAGGATCGTCATC	CP014715.1:889643	-	60	1	0	0	0	0	0	0.45	0.08	40.24	0.65	24.98	0.439902	2.2721
GS115_000512	CCCTTTCTATCACTCCTTCA	CP014715.1:889432	+	45	0	0	0	0	0	0	0.36	0.1	30.19	0.57	26.54	0.602105	2.19941
GS115_000512	GGGACTTGTTTGACTGTTGT	CP014715.1:889456	-	45	0	1	0	0	0	0	0.33	0.14	34.81	0.61	19.09	0.50728	2.12628
GS115_000512	GCATTTGCCGTTTCCGCTCC	CP014715.1:889544	+	60	0	0	0	0	0	1	0.37	0.01	33.53	0.53	0.52	0.59443	1.84493
GS115_000512	AAAGTGGACTTTCCGGTTCC	CP014715.1:889688	-	50	0	2	0	0	0	0	0.31	0	28.07	0.59	1.09	0.594907	1.78651
GS115_000512	TAAGAAGAAGCTTCATACTC	CP014715.1:889507	+	35	1	1	0	0	0	0	0.56	0.01	43.32	0.57	17.04	0.0101278	1.75373
GS115_000512	ACGAATTAAAGTGGACTTTC	CP014715.1:889695	-	35	0	0	0	0	0	0	0.3	0.03	28.54	0.61	2.14	0.482016	1.72882
GS115_000512	CTTCTTATGACCATCCTTCT	CP014715.1:889491	-	40	0	0	0	0	0	1	0.38	0.04	27.26	0.61	5.22	0.251473	1.60627
GS115_000513	GTGCTAACGACTCTGTACAG	CP014715.1:894313	+	50	0	0	0	0	0	0	0.65	0.64	62.97	0.64	84.22	0.616404	4.0183
GS115_000513	TACAGAGTCGTTAGCACCCA	CP014715.1:894307	-	50	0	0	0	0	0	0	0.55	0.43	59.04	0.66	84.45	0.629088	3.70399
GS115_000513	GTACAGAGTCGTTAGCACCC	CP014715.1:894308	-	55	0	0	0	0	0	0	0.56	0.52	64.37	0.51	82.78	0.627011	3.68851
GS115_000513	ACAGTGGAAAGGCTGAAATA	CP014715.1:894329	+	40	0	0	0	0	0	0	0.51	0.18	55.16	0.61	82.93	0.773756	3.45466
GS115_000513	AACGACTCTGTACAGTGGAA	CP014715.1:894318	+	45	0	0	0	0	0	0	0.53	0.21	61.61	0.64	61.51	0.76068	3.37188
GS115_000513	ATGAATCTACCTGCTCTCAC	CP014715.1:894400	-	45	0	0	0	0	0	0	0.45	0.32	56.53	0.63	81.22	0.576505	3.35401
GS115_000513	CGAGTCTACAACTACAACAC	CP014715.1:894469	+	45	0	0	0	0	0	1	0.56	0.17	55.91	0.59	86.58	0.60149	3.34639
GS115_000513	CTACAACACTGGAGAAAAAG	CP014715.1:894480	+	40	0	0	0	0	0	0	0.63	0.36	52.18	0.6	77.72	0.453889	3.34289
GS115_000513	TCAAAAAGACTTTTTCTGCA	CP014715.1:894245	+	30	0	0	0	0	0	0	0.4	0.6	54.86	0.53	56.2	0.616616	3.25722
GS115_000513	GCACGGTCAGATCGTGTGAA	CP014715.1:894262	+	55	1	0	0	0	0	0	0.37	0.47	59.57	0.6	61	0.533051	3.17875
GS115_000513	ACTTTCATCCATCTGAGCCC	CP014715.1:894290	+	50	0	0	0	0	0	0	0.57	0.45	39.32	0.55	48.48	0.675247	3.12325
GS115_000513	GTAAGAATTGGGTTGTATTG	CP014715.1:894428	+	35	0	0	0	0	0	0	0.51	0.29	53.7	0.64	56.41	0.497182	3.03828
GS115_000513	ACCTGCTCTCACGGGAACAT	CP014715.1:894392	-	55	0	0	0	0	0	0	0.4	0.26	52.44	0.59	58.79	0.616854	2.97915
GS115_000513	ACCAATGTTCCCGTGAGAGC	CP014715.1:894391	+	55	0	0	0	0	0	0	0.6	0.1	50.39	0.55	59.03	0.61557	2.95977
GS115_000513	AGCACGAATGTAGTCTGGAT	CP014715.1:894515	-	45	0	1	0	0	0	0	0.51	0.06	51.74	0.63	43.79	0.73515	2.89045
GS115_000513	GCAATAGCACGAATGTAGTC	CP014715.1:894520	-	45	0	0	0	0	0	0	0.42	0.43	41.89	0.56	26.02	0.681321	2.77042
GS115_000513	TAGCACGAATGTAGTCTGGA	CP014715.1:894516	-	45	0	0	0	0	0	0	0.39	0.07	55.52	0.59	73.74	0.422613	2.76521
GS115_000513	CTTTCATCCATCTGAGCCCT	CP014715.1:894291	+	50	0	0	0	0	0	0	0.44	0.11	49.61	0.65	43.08	0.605687	2.73259
GS115_000513	GGGAACATTGGTGATGTCAA	CP014715.1:894380	-	45	0	0	0	0	0	0	0.45	0.09	56.75	0.66	42.43	0.474504	2.6663
GS115_000513	GTCCTACGAAACAAGTACTT	CP014715.1:894351	+	40	0	0	0	0	0	0	0.41	0.19	44.56	0.56	27.82	0.652626	2.53643
GS115_000513	GTTAGCACCCAGGGCTCAGA	CP014715.1:894298	-	60	0	0	0	0	0	0	0.49	0.13	50.01	0.62	40.02	0.391982	2.53228
GS115_000513	GACCAAAGTACTTGTTTCGT	CP014715.1:894353	-	40	0	0	0	0	0	0	0.43	0.05	52.76	0.53	22.71	0.614815	2.37951
GS115_000513	ATTCATTGCTCGTAAGAATT	CP014715.1:894417	+	30	0	0	0	0	0	0	0.38	0.18	35.73	0.64	13.7	0.586046	2.28035
GS115_000513	GATTCATTGCTCGTAAGAAT	CP014715.1:894416	+	35	0	0	0	0	0	0	0.47	0.06	30.84	0.56	17.69	0.702983	2.27828
GS115_000513	AATGAATCTACCTGCTCTCA	CP014715.1:894401	-	40	0	0	0	0	0	0	0.45	0.02	51.95	0.57	14.24	0.573325	2.27522
GS115_000513	TCTCATTAGGCCAGTTTTGA	CP014715.1:894215	-	40	0	0	0	0	0	0	0.35	0.11	34.53	0.59	4.95	0.661599	2.1064
GS115_000513	TCGTAAGAATTGGGTTGTAT	CP014715.1:894426	+	35	0	0	0	0	0	0	0.34	0.02	36.69	0.6	1.85	0.656863	2.00226
GS115_000513	TTTTGATATCTAATCTCATT	CP014715.1:894228	-	20	0	0	0	0	0	0	0.41	0.06	34.74	0.55	6.21	0.544525	1.97403
GS115_000513	CAGTGTTGTAGTTGTAGACT	CP014715.1:894468	-	40	0	0	0	0	0	0	0.45	0.05	52.04	0.6	30.78	-0.0613422	1.86686
GS115_000513	CGTAAGAATTGGGTTGTATT	CP014715.1:894427	+	35	0	0	0	0	0	0	0.31	0.03	25.82	0.59	2.32	0.57828	1.78968
GS115_000514	GTGTTAGCCATCCTATGGAA	CP014715.1:897327	+	45	1	0	0	0	0	0	0.6	0.35	62.87	0.64	76.56	0.616308	3.60061
GS115_000514	ATCATCTGACCCCTTCACAA	CP014715.1:897823	-	45	1	0	0	0	0	0	0.54	0.58	68.45	0.58	90.94	0.698161	3.99206
GS115_000514	GTTGAAAAAATGCTTCAAAG	CP014715.1:897100	-	30	0	0	0	0	0	0	0.59	0.47	70.97	0.57	81.93	0.642445	3.80144
GS115_000514	ATCTTTGAAGGCCATCCCAG	CP014715.1:897305	+	50	0	0	0	0	0	0	0.58	0.59	72.42	0.62	83.13	0.073551	3.41905
GS115_000514	GCCGATAAAGTGACTTCCAG	CP014715.1:897666	-	50	0	0	0	0	0	0	0.62	0.45	63.14	0.63	76.29	0.766259	3.86056
GS115_000514	GTCGATGGCCAAAATTAAAG	CP014715.1:897194	+	40	0	0	0	0	0	0	0.68	0.65	53.64	0.58	37.59	0.768361	3.59066
GS115_000514	GATGGCTAACACCACTGGGA	CP014715.1:897316	-	55	0	0	0	0	0	0	0.6	0.11	60.67	0.61	69.37	0.774979	3.39538
GS115_000514	CTCTCCTTTCTAGATGCAGG	CP014715.1:897063	+	50	0	0	0	0	0	0	0.54	0.21	52.1	0.59	65.82	0.639082	3.15828
GS115_000514	ACGTTCCAGCCATTTCCTAG	CP014715.1:897848	+	50	0	0	0	0	0	0	0.59	0.76	68.32	0.61	78.61	0.391376	3.82068
GS115_000514	CACAAAGGAAGCTCACGCAA	CP014715.1:897808	-	50	0	0	0	0	0	0	0.68	0.3	64.05	0.64	67.57	0.742323	3.67852
GS115_000514	CAGTGGTGTTAGCCATCCTA	CP014715.1:897322	+	50	0	0	0	0	0	0	0.53	0.3	42.91	0.65	58.64	0.740462	3.23596
GS115_000514	ATTAACTTTAAGAATGTCGA	CP014715.1:897179	+	25	0	0	0	0	0	0	0.57	0.11	54.97	0.53	75.6	0.625613	3.14131
GS115_000514	ATAGGATGGCTAACACCACT	CP014715.1:897320	-	45	0	0	0	0	0	0	0.5	0.56	62.97	0.64	81.81	-0.0320125	3.11579
GS115_000514	TTGCTCTCCTTTCTAGATGC	CP014715.1:897060	+	45	0	0	0	0	0	0	0.47	0.11	43.29	0.62	41.48	0.805357	2.85306
GS115_000514	CGCAAAGGCATTGAAATCAA	CP014715.1:897793	-	40	0	0	0	0	0	0	0.59	0.55	49.9	0.67	66.03	0.631611	3.60091
GS115_000514	GGTGTTAGCCATCCTATGGA	CP014715.1:897326	+	50	1	0	0	0	0	0	0.5	0.23	53.72	0.55	80.23	0.436047	3.05555
GS115_000514	AAGATAAACTCTTAGAAGCC	CP014715.1:897122	-	35	0	0	0	0	0	0	0.5	0.28	56.31	0.6	31.85	0.561842	2.82344
GS115_000514	CTCCGTAGCAGCGACACAGA	CP014715.1:897918	+	60	0	0	0	0	0	0	0.61	0.13	60.98	0.63	85.82	0.662076	3.50008
GS115_000514	TTACTAACAAACCCTTCCAT	CP014715.1:897338	-	35	0	0	0	0	0	0	0.55	0.47	54.97	0.62	58.28	0.156799	2.9293
GS115_000514	CTTCTGTGTCGCTGCTACGG	CP014715.1:897917	-	60	0	0	0	0	0	0	0.67	0.26	51.63	0.63	76.64	0.511572	3.35427
GS115_000514	TAAACCACCTGCATCTAGAA	CP014715.1:897067	-	40	0	1	0	0	0	0	0.52	0.13	45	0.57	45.27	0.648966	2.77167
GS115_000514	CGTGAGCTTCCTTTGTGAAG	CP014715.1:897814	+	50	1	0	0	0	0	0	0.68	0.24	53.64	0.59	62.77	0.529279	3.20338
GS115_000514	GTGCAAGTTCTTTCAAGGAA	CP014715.1:897145	-	40	0	0	0	0	0	0	0.59	0.15	49.8	0.64	19.81	0.602776	2.67888
GS115_000514	TAACAAACCCTTCCATAGGA	CP014715.1:897334	-	40	1	0	0	0	0	0	0.58	0.13	43.43	0.58	33.15	0.517886	2.57369
GS115_000514	CATAGGATGGCTAACACCAC	CP014715.1:897321	-	50	0	0	0	0	0	0	0.56	0.04	51.03	0.61	42.66	0.190558	2.33746
GS115_000514	AGTTCAATATCTTCCGTCCA	CP014715.1:897740	-	40	0	0	0	0	0	0	0.52	0.49	59.6	0.59	67.04	0.2637	3.1301
GS115_000514	AAAACACTTGAATTTTATCA	CP014715.1:897001	+	20	0	0	0	0	0	0	0.51	0.06	46.63	0.57	28.43	0.682406	2.57301
GS115_000514	CCACGACATTTTGCCCTGGA	CP014715.1:897727	+	55	0	0	0	0	0	0	0.45	0.29	53.95	0.66	40.55	0.674867	3.01987
GS115_000514	ACTTGAATTTTATCAAGGTT	CP014715.1:897006	+	25	1	0	0	0	0	0	0.45	0.06	40.74	0.61	17.46	0.692497	2.3945
GS115_000514	GCTCAAAAGATGATCTTTGA	CP014715.1:897293	+	35	0	0	0	0	0	0	0.47	0.11	36.18	0.55	21.95	0.61738	2.32868
GS115_000514	TTTGAAGCATTTTTTCAACC	CP014715.1:897104	+	30	0	2	0	0	0	0	0.54	0.19	51.37	0.57	14.35	0.430638	2.38784
GS115_000514	TGCGTGAGCTTCCTTTGTGA	CP014715.1:897812	+	50	0	1	0	0	0	0	0.54	0.09	45.9	0.59	71.69	0.560753	2.95665
GS115_000514	AAATCCACGACATTTTGCCC	CP014715.1:897723	+	45	0	0	0	0	0	0	0.59	0.24	54.26	0.54	39.19	0.60993	2.91443
GS115_000514	ATGCAGGTGGTTTATATCTC	CP014715.1:897076	+	40	0	0	0	0	0	0	0.37	0.03	38.34	0.6	4.8	0.555511	1.98691
GS115_000514	CTTTGAAGCATTTTTTCAAC	CP014715.1:897103	+	30	0	0	0	0	0	0	0.47	0.15	39.06	0.54	0.47	0.422504	1.9778
GS115_000514	AGAGTTCATCCTCTAGGAAA	CP014715.1:897857	-	40	1	1	0	0	0	0	0.62	0.13	51.37	0.63	62.04	0.391171	2.90527
GS115_000514	GCAACTTGGGACCATGCACC	CP014715.1:897690	+	60	0	0	0	0	0	0	0.46	0.15	44.85	0.61	59.54	0.61971	2.88361
GS115_000514	ATCGACATTCTTAAAGTTAA	CP014715.1:897177	-	25	0	0	0	0	0	0	0.39	0.03	31.73	0.57	14.22	0.497182	1.94668
GS115_000514	TTACTAACAAGTGGTGTTCT	CP014715.1:897229	-	35	0	0	0	0	0	0	0.29	0.01	36.83	0.56	4.29	0.61654	1.88774
GS115_000514	AAGTTCAATATCTTCCGTCC	CP014715.1:897741	-	40	0	0	0	0	0	0	0.47	0.01	46.72	0.63	31.76	0.667219	2.56202
GS115_000514	CACTTGAATTTTATCAAGGT	CP014715.1:897005	+	30	1	1	0	0	0	0	0.47	0.02	33.45	0.56	2.6	0.457861	1.86836
GS115_000514	GCGTGAGCTTCCTTTGTGAA	CP014715.1:897813	+	50	0	0	0	0	0	0	0.47	0.54	46.58	0.62	32.79	0.132248	2.55595
GS115_000514	GGAAGATATTGAACTTCTCA	CP014715.1:897748	+	35	1	0	0	0	0	0	0.42	0.05	47.24	0.54	28.94	0.76924	2.54104
GS115_000514	ATGCGATGCCGCTTTAATTT	CP014715.1:897202	-	40	0	0	0	0	0	0	0.36	0.06	25.03	0.58	0.21	0.379302	1.6317
GS115_000514	TTTTTGTGCAAGTTCTTTCA	CP014715.1:897150	-	30	0	0	0	0	0	0	0.44	0.05	28.51	0.56	6.58	0.226233	1.62713
GS115_000514	AAGGAAAGAGTTCATCCTCT	CP014715.1:897863	-	40	1	0	0	0	0	1	0.37	0.06	59.36	0.6	17.47	0.689619	2.48792
GS115_000514	ATCCTTCTGTGTCGCTGCTA	CP014715.1:897920	-	50	0	0	0	0	0	0	0.43	0.09	46.41	0.61	17.68	0.643971	2.41487
GS115_000514	ACGCAAAGGCATTGAAATCA	CP014715.1:897794	-	40	0	0	0	0	0	0	0.51	0	48.24	0.57	18.61	0.648599	2.3971
GS115_000514	TGGGGTTTGCTCCTGGTGCA	CP014715.1:897701	-	60	0	0	0	0	0	0	0.37	0.08	47.41	0.63	49.56	0.319237	2.36894
GS115_000514	TATCCCAAGAATATTGCCTC	CP014715.1:897650	+	40	0	0	0	0	0	0	0.44	0.07	43.7	0.58	21.21	0.601957	2.34106
GS115_000514	GGCAAAATGTCGTGGATTTG	CP014715.1:897719	-	45	0	0	0	0	0	0	0.35	0.05	51.83	0.59	10.21	0.699531	2.30993
GS115_000514	GCCTCTGGAAGTCACTTTAT	CP014715.1:897665	+	45	0	0	0	0	0	0	0.4	0.35	29.14	0.63	13.48	0.464815	2.27101
GS115_000514	TCACTTTATCGGCTGCAACT	CP014715.1:897676	+	45	0	0	0	0	0	0	0.41	0.09	49.34	0.54	9.09	0.643957	2.26826
GS115_000514	CTTCCAGAGGCAATATTCTT	CP014715.1:897653	-	40	0	0	0	0	0	0	0.45	0.11	38.37	0.61	11.67	0.580335	2.25074
GS115_000514	TTTGTTTCCCTGAAAGTAAA	CP014715.1:897882	-	30	0	0	0	0	0	1	0.42	0.24	35.59	0.56	5.45	0.562694	2.19309
GS115_000514	ACTCTTTCCTTTTACTTTCA	CP014715.1:897875	+	30	0	0	0	0	0	0	0.32	0.12	30.67	0.57	4.01	0.787929	2.14473
GS115_000514	GTGGATTTGGGGTTTGCTCC	CP014715.1:897708	-	55	0	0	0	0	0	0	0.42	0.01	38.72	0.58	8.94	0.619763	2.10636
GS115_000514	TTCATCCTCTAGGAAATGGC	CP014715.1:897853	-	45	1	0	0	0	0	0	0.46	0.15	51.67	0.54	37.11	0.0597278	2.09753
GS115_000514	CACTTTATCGGCTGCAACTT	CP014715.1:897677	+	45	0	0	0	0	0	0	0.38	0.05	32.27	0.58	5.55	0.64085	2.02905
GS115_000514	TGCTACGGAGGCAGTTTGCT	CP014715.1:897905	-	55	0	0	0	0	0	0	0.32	0.1	48.68	0.58	22.73	0.253606	1.96771
GS115_000514	TATTGAACTTCTCATGGATT	CP014715.1:897754	+	30	0	0	0	0	0	0	0.38	0.04	30.77	0.55	3.29	0.562757	1.87336
GS115_000514	ACTTCCAGAGGCAATATTCT	CP014715.1:897654	-	40	0	0	0	0	0	0	0.33	0.01	40.27	0.51	3.12	0.554654	1.83855
GS115_000514	GGGCAAAATGTCGTGGATTT	CP014715.1:897720	-	45	0	0	0	0	0	0	0.3	0.02	24.72	0.64	0.1	0.526994	1.73519
GS115_000514	AGGGCAAAATGTCGTGGATT	CP014715.1:897721	-	45	0	0	0	0	0	0	0.31	0.01	27.03	0.61	0.23	0.0714903	1.27409
GS115_000514	AACTCTTTCCTTTTACTTTC	CP014715.1:897874	+	30	0	0	0	0	0	0	0.27	0.02	10	0.51	0.04	0.234452	1.13485
GS115_000515	GACATGCTCACGGACTTGGG	CP014715.1:898238	-	60	0	0	0	0	0	0	0.55	0.45	62.55	0.66	92.81	0.729746	3.94335
GS115_000515	GAGACCGTCGAGCTGCAAGT	CP014715.1:898309	+	60	0	0	0	0	0	0	0.48	0.65	59.56	0.63	93.5	0.293843	3.58444
GS115_000515	AAGACCAACTTGCAGCTCGA	CP014715.1:898313	-	50	0	0	0	0	0	0	0.49	0.57	67.15	0.62	60.48	0.547269	3.50357
GS115_000515	AGAAACGCTTGTCTCTCTGT	CP014715.1:898347	-	45	0	0	0	0	0	0	0.48	0.2	64.68	0.58	97.49	0.614684	3.49638
GS115_000515	AAGCGTCACCGAAAATACAA	CP014715.1:898413	-	40	0	0	0	0	0	0	0.65	0.4	59.74	0.62	56.83	0.59048	3.42618
GS115_000515	AAAGCTCCTTGACATGCTCA	CP014715.1:898248	-	45	0	0	0	0	0	0	0.48	0.18	63.16	0.58	58.83	0.610943	3.07084
GS115_000515	CCAAGTCCGTGAGCATGTCA	CP014715.1:898242	+	55	0	0	0	0	0	0	0.55	0.08	58.84	0.63	81.95	0.232107	2.90001
GS115_000515	CAAGAAGTTGATCAAGAAGT	CP014715.1:898509	+	35	0	0	0	0	0	0	0.61	0.06	51.97	0.63	53.01	0.549849	2.89965
GS115_000515	GAGAAACGCTTGTCTCTCTG	CP014715.1:898348	-	50	0	0	0	0	0	0	0.41	0.25	59.28	0.6	67.7	0.333388	2.86319
GS115_000515	CTTCAAGTCGTCAACGGACA	CP014715.1:898472	-	50	0	0	0	0	0	0	0.52	0.28	54.07	0.6	28.91	0.611558	2.84136
GS115_000515	GGCGTCAATTCCCAAAGACT	CP014715.1:898451	-	50	1	0	0	0	0	0	0.52	0.09	50.21	0.56	45.12	0.584209	2.70751
GS115_000515	CTTCTTGGTCTCGTTGGAGA	CP014715.1:898274	-	50	1	0	0	0	0	0	0.58	0.2	48.82	0.61	44.05	0.275783	2.59448
GS115_000515	CTTGACATGCTCACGGACTT	CP014715.1:898241	-	50	0	0	0	0	0	0	0.39	0.12	48.31	0.63	44.91	0.511429	2.58363
GS115_000515	ATGTTTGGTCTTGGGACTTG	CP014715.1:898387	-	45	0	0	0	0	0	0	0.45	0.07	48.32	0.66	29.57	0.622771	2.58167
GS115_000515	CAATTTCTTCAAGTCGTCAA	CP014715.1:898478	-	35	0	0	0	0	0	0	0.49	0.05	57.35	0.63	21.23	0.551374	2.50717
GS115_000515	GTTTCTCTTCTTGGTCTCGT	CP014715.1:898280	-	45	0	0	0	0	0	1	0.35	0.1	44.2	0.58	34.94	0.585732	2.40713
GS115_000515	GACCAAGAAGAGAAACTTCT	CP014715.1:898287	+	40	1	0	0	0	0	0	0.35	0.07	36.35	0.53	29.36	0.764588	2.37169
GS115_000515	GACTTGGGTGGTAGAAATCT	CP014715.1:898226	-	45	0	1	0	0	0	0	0.39	0.03	46.04	0.6	26.69	0.584589	2.33189
GS115_000515	AAAATACAAAGGTTCATGTT	CP014715.1:898402	-	25	0	0	0	0	0	0	0.31	0.02	43.16	0.6	36.02	0.503302	2.2251
GS115_000515	CGTCGACAGAGCCAAGTCTT	CP014715.1:898440	+	55	0	0	0	0	0	0	0.38	0.05	40.87	0.6	8.27	0.701514	2.22291
GS115_000515	CAGAGAGACAAGCGTTTCTC	CP014715.1:898351	+	50	2	0	0	0	0	0	0.33	0.05	39.73	0.58	7.74	0.552653	1.98735
GS115_000515	GTCGACAGAGCCAAGTCTTT	CP014715.1:898441	+	50	0	0	0	0	0	0	0.32	0.05	33.43	0.57	7.83	0.526407	1.87901
GS115_000515	AACATGAACCTTTGTATTTT	CP014715.1:898405	+	25	0	0	0	0	0	0	0.22	0.01	14.39	0.54	0.04	0.704245	1.61854
GS115_000515	CTCCAAGAAGTTTCTCTTCT	CP014715.1:898289	-	40	2	0	0	0	0	0	0.26	0.01	20.16	0.52	2.42	0.593374	1.60917
GS115_000515	AAAGGTTCATGTTTGGTCTT	CP014715.1:898395	-	35	0	0	0	0	0	2	0.36	0.02	39.18	0.62	1.07	0.160654	1.56315
GS115_000515	CAAAGGTTCATGTTTGGTCT	CP014715.1:898396	-	40	0	0	0	0	0	0	0.4	0.02	33.67	0.56	1.41	-0.166635	1.16417
GS115_000516	TCTTACAGATGACCAAGATG	CP014715.1:899292	+	40	0	0	0	0	0	0	0.65	0.59	68.31	0.6	97.14	0.418428	3.91293
GS115_000516	ACAGCAGGTCGATGCCCAAG	CP014715.1:899217	+	60	0	0	0	0	0	0	0.6	0.32	62.09	0.66	89.88	0.701648	3.80135
GS115_000516	GTGAACGAGCAGCTGCCCAT	CP014715.1:899072	+	60	0	0	0	0	0	0	0.52	0.46	55.81	0.66	96.41	0.599576	3.76178
GS115_000516	ATTCTGGCTTTCCATCGGAG	CP014715.1:899148	-	50	0	0	0	0	0	0	0.66	0.75	65.3	0.6	51.18	0.427631	3.60243
GS115_000516	CCATTGGTCAAAAAAGTCCA	CP014715.1:899088	+	40	0	0	0	0	0	1	0.63	0.52	63.22	0.58	68.09	0.532359	3.57546
GS115_000516	TATCGGACTCTGGACGGTAG	CP014715.1:899336	-	55	0	0	0	0	0	0	0.54	0.34	56.12	0.66	78.09	0.658688	3.54079
GS115_000516	AATACTTCCCAAAAAATCTG	CP014715.1:899178	+	30	0	0	0	0	0	0	0.62	0.41	66.53	0.52	55.81	0.724996	3.4984
GS115_000516	CCAAGGTTCTAAGGAACAGC	CP014715.1:899202	+	50	1	0	0	0	0	1	0.61	0.42	54.96	0.56	63.35	0.693894	3.46699
GS115_000516	CGGTAGTGGTGTCAATAGCA	CP014715.1:899322	-	50	0	0	0	0	0	0	0.58	0.22	64.91	0.63	59.62	0.613508	3.28881
GS115_000516	TCAGGGTACCTTTTAATGAG	CP014715.1:899032	+	40	0	0	0	0	0	0	0.57	0.22	56.92	0.58	69.4	0.609157	3.24236
GS115_000516	TGTGTCTTACTATGTTTCTG	CP014715.1:899242	-	35	0	0	0	0	0	0	0.43	0.16	54.31	0.53	82.49	0.618669	3.10667
GS115_000516	CAGGGTACCTTTTAATGAGT	CP014715.1:899033	+	40	0	0	0	0	0	0	0.58	0.09	53.38	0.63	50.76	0.719271	3.06067
GS115_000516	TATTGATTCTGGCTTTCCAT	CP014715.1:899153	-	35	0	0	0	0	0	0	0.52	0.67	49.64	0.61	40.87	0.328555	3.03366
GS115_000516	GTAGAAATTGGCCGCTCCGA	CP014715.1:899137	+	55	0	0	0	0	0	0	0.55	0.29	50.27	0.64	34.75	0.661389	2.99159
GS115_000516	CCCAAAAAATCTGAGGCCCA	CP014715.1:899185	+	50	0	0	0	0	0	0	0.51	0.06	62.11	0.63	39.93	0.629362	2.84976
GS115_000516	GAGGTGAAATGGGTAGAAAT	CP014715.1:899125	+	40	0	0	0	0	0	0	0.57	0.1	44.82	0.63	47.97	0.597354	2.82525
GS115_000516	TAATCGTATCGGACTCTGGA	CP014715.1:899342	-	45	0	0	0	0	0	0	0.45	0.48	61.9	0.57	82.19	-0.128018	2.81288
GS115_000516	ATGGGCAGCTGCTCGTTCAC	CP014715.1:899069	-	60	0	1	0	0	0	0	0.48	0.13	48.65	0.65	39.02	0.562893	2.69959
GS115_000516	ACGGTAGTGGTGTCAATAGC	CP014715.1:899323	-	50	0	0	0	0	0	0	0.52	0.1	45.47	0.62	41.66	0.564935	2.67623
GS115_000516	CTCGCCTTCAACGTTAACCT	CP014715.1:899105	-	50	0	0	0	0	0	0	0.5	0.21	48.9	0.54	19.97	0.716513	2.65521
GS115_000516	CAAGGTTAACGTTGAAGGCG	CP014715.1:899106	+	50	0	0	0	0	0	0	0.66	0.06	57.34	0.61	27.36	0.443552	2.62055
GS115_000516	AAGTCCAAGGTTAACGTTGA	CP014715.1:899101	+	40	0	0	0	0	1	0	0.44	0.02	50.31	0.59	36	0.577579	2.49068
GS115_000516	CTTGGACTTTTTTGACCAAT	CP014715.1:899087	-	35	0	0	0	0	0	0	0.48	0.12	44.46	0.62	8.46	0.660961	2.41016
GS115_000516	CAGGGCGATCTTCCGCATCT	CP014715.1:899304	-	60	0	0	0	0	0	0	0.36	0.01	49.07	0.61	24.1	0.640136	2.35184
GS115_000516	CTGCTGTTCCTTAGAACCTT	CP014715.1:899201	-	45	1	0	0	0	0	0	0.47	0.08	41.74	0.62	25.44	0.365299	2.2071
GS115_000516	ACGTTGAAGGCGAGGTGAAA	CP014715.1:899114	+	50	0	0	0	0	0	0	0.46	0.03	33.38	0.62	15.69	0.542973	2.14367
GS115_000516	TCAGATTTTTTGGGAAGTAT	CP014715.1:899176	-	30	0	0	0	0	0	1	0.37	0.08	50.37	0.59	4.21	0.512128	2.09793
GS115_000516	TAAATAATCGTATCGGACTC	CP014715.1:899346	-	35	0	0	0	0	0	0	0.4	0.06	51.53	0.56	18.5	0.310137	2.03044
GS115_000516	CGTTGAAGGCGAGGTGAAAT	CP014715.1:899115	+	50	0	0	0	0	0	0	0.43	0.09	34.4	0.63	12.94	0.358412	1.98181
GS115_000516	GGAAGTATTGGTATTGATTC	CP014715.1:899164	-	35	0	0	0	0	0	0	0.37	0.02	29.18	0.59	2.92	0.567297	1.8683
GS115_000516	ATGTTTCTGTGGCTCCTCTT	CP014715.1:899231	-	45	0	1	0	0	0	0	0.41	0.16	34.77	0.68	16.66	0.0866626	1.85096
GS115_000516	ATCTGAGGCCCAAGGTTCTA	CP014715.1:899193	+	50	0	0	0	0	0	0	0.38	0.08	35.99	0.58	10.4	0.320514	1.82441
GS115_000516	TTCGTTTCCCACTCATTAAA	CP014715.1:899040	-	35	0	0	0	0	0	0	0.45	0.11	28.28	0.6	7.13	0.0759849	1.59008
GS115_000516	TATGTTTCTGTGGCTCCTCT	CP014715.1:899232	-	45	0	0	0	0	0	0	0.31	0.04	31.25	0.57	9.48	0.0125376	1.33984
GS115_000516	ACCTTGGGCCTCAGATTTTT	CP014715.1:899186	-	45	0	0	0	0	0	0	0.22	0.02	12.37	0.58	0.02	-0.0479085	0.895992
GS115_000517	CTCATCGCAGATCTTCTCGT	CP014715.1:901298	-	50	0	0	0	0	0	0	0.54	0.71	70.33	0.58	97.27	0.767112	4.27311
GS115_000517	GTATGGTAGGTTCATGATAG	CP014715.1:901344	+	40	0	0	0	0	0	0	0.58	0.33	58.71	0.59	79.41	0.727625	3.60882
GS115_000517	CGTTGGGCACACCTTACTCG	CP014715.1:901076	+	60	0	0	0	0	0	0	0.64	0.26	60.24	0.58	77.77	0.697942	3.55804
GS115_000517	TGAACCTACCATACTCTGGA	CP014715.1:901335	-	45	1	0	0	0	0	0	0.42	0.4	56.31	0.56	94.33	0.534041	3.42044
GS115_000517	AAAAACGTGATCTTCATCGA	CP014715.1:901265	-	35	0	0	0	0	0	0	0.56	0.12	64.08	0.57	74.1	0.78378	3.41558
GS115_000517	GTTTCGAAGCAGCAAAGAAC	CP014715.1:901160	+	45	0	0	0	0	0	0	0.61	0.43	49.23	0.61	63.57	0.636077	3.41408
GS115_000517	CTTACCATCCAGAGTATGGT	CP014715.1:901331	+	45	2	0	0	0	0	0	0.4	0.42	54.23	0.55	71.1	0.754288	3.37759
GS115_000517	TATATGGGATTATTATCGTT	CP014715.1:901060	+	25	0	0	0	0	0	0	0.52	0.17	48.21	0.66	66.18	0.638636	3.13254
GS115_000517	TATGGATTCGAAGGCCAAAA	CP014715.1:901233	+	40	0	1	0	0	0	0	0.54	0.48	43.86	0.61	26.56	0.750126	3.08433
GS115_000517	GGTAGTACATATGGATTCGA	CP014715.1:901224	+	40	0	0	0	0	0	0	0.6	0.15	58.16	0.61	63.75	0.448038	3.02714
GS115_000517	AGTGACGACAAATATTTTTG	CP014715.1:901183	+	30	0	0	0	0	0	0	0.47	0.17	60.93	0.57	62.59	0.412498	2.8577
GS115_000517	GTTTCTTACCATCCAGAGTA	CP014715.1:901327	+	40	0	0	0	0	0	0	0.43	0.1	43.58	0.61	61.04	0.624457	2.81066
GS115_000517	AGAAAAGCAGTAGACTATAT	CP014715.1:901045	+	30	0	0	0	0	0	0	0.42	0.17	42.74	0.58	54.81	0.657594	2.80309
GS115_000517	ATCATGAACCTACCATACTC	CP014715.1:901339	-	40	0	0	0	0	0	0	0.44	0.13	44.74	0.56	46.65	0.705385	2.74929
GS115_000517	CTTACTCGTGGTTCGAAAGC	CP014715.1:901088	+	50	0	0	0	0	0	0	0.53	0.16	50.02	0.57	29.07	0.632314	2.68321
GS115_000517	CTATATGGGATTATTATCGT	CP014715.1:901059	+	30	0	0	0	0	0	0	0.5	0.04	51.86	0.57	18.96	0.831076	2.64928
GS115_000517	GGGAGATGAAGTCGAGTATA	CP014715.1:901203	+	45	0	0	0	0	0	0	0.31	0.14	44.38	0.66	50.47	0.542789	2.60129
GS115_000517	CTGCTTTCGAACCACGAGTA	CP014715.1:901087	-	50	0	0	0	0	0	0	0.45	0.07	45.76	0.69	37.03	0.501944	2.53984
GS115_000517	AAAAATATTTGTCGTCACTC	CP014715.1:901179	-	30	0	0	0	0	0	0	0.38	0.07	58.82	0.57	39.1	0.536425	2.53562
GS115_000517	AAGAAAAGCAGTAGACTATA	CP014715.1:901044	+	30	0	0	0	0	0	0	0.31	0.03	33.33	0.59	25.75	0.73563	2.25643
GS115_000517	CGAGTATATGGTAGTACATA	CP014715.1:901215	+	35	0	0	0	0	0	0	0.37	0.05	39.21	0.58	12.61	0.731521	2.24972
GS115_000517	GGAGTGACGACAAATATTTT	CP014715.1:901181	+	35	0	0	0	0	0	0	0.35	0.09	36.52	0.51	1.05	0.64587	1.97157
GS115_000517	GAGTGACGACAAATATTTTT	CP014715.1:901182	+	30	0	0	0	0	0	0	0.37	0.15	24.23	0.59	7.76	0.524729	1.95463
GS115_000517	GATGGATAATTGCGCCTTTT	CP014715.1:901247	-	40	0	0	0	0	0	0	0.2	0.02	18.44	0.6	0.02	-0.271881	0.732719
GS115_000518	TTCGTCACTAGAGGAAGAGG	CP014715.1:903325	+	50	0	0	0	0	0	0	0.73	0.33	67.4	0.65	96.87	0.642111	3.99481
GS115_000518	CTCATCGCAGATCTTCTCGT	CP014715.1:901298	-	50	0	0	0	0	0	0	0.54	0.71	70.33	0.58	97.27	0.609201	4.1152
GS115_000518	ATTGGAAGGAGAATAGATGG	CP014715.1:903388	+	40	0	0	0	0	0	0	0.78	0.2	63.5	0.67	93.27	0.666432	3.88413
GS115_000518	CGTTGGGCACACCTTACTCG	CP014715.1:901076	+	60	0	0	0	0	0	0	0.64	0.26	60.24	0.58	77.77	0.591915	3.45201
GS115_000518	GTTTCGAAGCAGCAAAGAAC	CP014715.1:901160	+	45	0	0	0	0	0	0	0.61	0.43	49.23	0.61	63.57	0.602076	3.38008
GS115_000518	TAATTCGGCAGATCGAACGC	CP014715.1:903450	-	50	1	0	0	0	0	0	0.66	0.27	64.56	0.61	90.91	0.757249	3.85195
GS115_000518	ATGGGGGCATCGGTAACTGT	CP014715.1:903404	+	55	0	0	0	0	0	0	0.67	0.22	60.9	0.67	93.75	0.672274	3.77877
GS115_000518	GGTAGTACATATGGATTCGA	CP014715.1:901224	+	40	0	0	0	0	0	0	0.6	0.15	58.16	0.61	63.75	0.721246	3.30035
GS115_000518	CGAAAAGTTGGACTCTGCGT	CP014715.1:903520	+	50	0	0	0	0	0	0	0.65	0.47	60.7	0.63	61.03	0.642235	3.60953
GS115_000518	AAAAACGTGATCTTCATCGA	CP014715.1:901265	-	35	0	0	0	0	0	0	0.56	0.12	64.08	0.57	74.1	0.592988	3.22479
GS115_000518	GTATGGTAGGTTCATGATAG	CP014715.1:901344	+	40	0	0	0	0	0	0	0.58	0.33	58.71	0.59	79.41	0.3274	3.2086
GS115_000518	TATTGGAAGGAGAATAGATG	CP014715.1:903387	+	35	0	0	0	0	0	0	0.59	0.15	58.57	0.57	88.6	0.612063	3.39376
GS115_000518	TGGTTCGTCACTAGAGGAAG	CP014715.1:903322	+	50	0	0	0	0	0	0	0.63	0.27	53.05	0.64	67.19	0.648481	3.39088
GS115_000518	CTTACCATCCAGAGTATGGT	CP014715.1:901331	+	45	2	0	0	0	0	0	0.4	0.42	54.23	0.55	71.1	0.570585	3.19388
GS115_000518	TATAGATATCAGCAACGTCA	CP014715.1:903269	-	35	0	0	0	0	0	0	0.55	0.06	61.84	0.61	74.84	0.780549	3.36735
GS115_000518	TATATGGGATTATTATCGTT	CP014715.1:901060	+	25	0	0	0	0	0	0	0.52	0.17	48.21	0.66	66.18	0.663578	3.15748
GS115_000518	ACAGGGATGATTCAAGTAGT	CP014715.1:903475	-	40	0	0	0	0	0	0	0.52	0.24	55.99	0.64	85.16	0.465715	3.27721
GS115_000518	TGAACCTACCATACTCTGGA	CP014715.1:901335	-	45	1	0	0	0	0	0	0.42	0.4	56.31	0.56	94.33	0.14617	3.03257
GS115_000518	GACAGGGATGATTCAAGTAG	CP014715.1:903476	-	45	0	0	0	0	0	0	0.63	0.2	60.31	0.64	49.81	0.642772	3.21397
GS115_000518	AGTGACGACAAATATTTTTG	CP014715.1:901183	+	30	0	0	0	0	0	0	0.47	0.17	60.93	0.57	62.59	0.577768	3.02297
GS115_000518	GATGGGGGCATCGGTAACTG	CP014715.1:903403	+	60	1	0	0	0	0	0	0.58	0.16	55.19	0.61	75.15	0.549935	3.20334
GS115_000518	CTGCTTTCGAACCACGAGTA	CP014715.1:901087	-	50	0	0	0	0	0	0	0.45	0.07	45.76	0.69	37.03	0.643247	2.68115
GS115_000518	ATTTGGGATCTGGTTCTCTG	CP014715.1:903302	+	45	0	0	0	0	0	0	0.49	0.3	57.19	0.59	62.51	0.540363	3.11736
GS115_000518	GGGAGATGAAGTCGAGTATA	CP014715.1:901203	+	45	0	0	0	0	0	0	0.31	0.14	44.38	0.66	50.47	0.594463	2.65296
GS115_000518	TATGGATTCGAAGGCCAAAA	CP014715.1:901233	+	40	0	1	0	0	0	0	0.54	0.48	43.86	0.61	26.56	0.246682	2.58088
GS115_000518	ATAGCTTTAGGCTGGAAAGA	CP014715.1:903578	+	40	0	0	0	0	0	0	0.55	0.24	51.09	0.59	48.03	0.695754	3.06695
GS115_000518	ATTCACGAAACATACAAGAC	CP014715.1:903493	-	35	0	0	0	0	0	0	0.59	0.08	53.24	0.56	62.45	0.625723	3.01262
GS115_000518	AAAAATATTTGTCGTCACTC	CP014715.1:901179	-	30	0	0	0	0	0	0	0.38	0.07	58.82	0.57	39.1	0.549847	2.54905
GS115_000518	ATCATGAACCTACCATACTC	CP014715.1:901339	-	40	0	0	0	0	0	0	0.44	0.13	44.74	0.56	46.65	0.472679	2.51658
GS115_000518	TCTCTGTGGTTCGTCACTAG	CP014715.1:903316	+	50	0	0	0	0	0	0	0.57	0.13	59.4	0.62	65.44	0.394459	2.96286
GS115_000518	CTTACTCGTGGTTCGAAAGC	CP014715.1:901088	+	50	0	0	0	0	0	0	0.53	0.16	50.02	0.57	29.07	0.25467	2.30557
GS115_000518	CGTCCGATATAGCTTTAGGC	CP014715.1:903570	+	50	0	0	0	0	0	0	0.55	0.31	53.62	0.53	18.98	0.762988	2.87899
GS115_000518	TCATGTTATCCGTTTTTGAA	CP014715.1:903354	+	30	0	0	0	0	0	0	0.43	0.35	50.36	0.58	30.18	0.677832	2.84323
GS115_000518	GTTTCTTACCATCCAGAGTA	CP014715.1:901327	+	40	0	0	0	0	0	0	0.43	0.1	43.58	0.61	61.04	0.0745688	2.26077
GS115_000518	TTTATTGGAAGGAGAATAGA	CP014715.1:903385	+	30	0	0	0	0	0	0	0.52	0.11	47.21	0.6	53.22	0.555395	2.78969
GS115_000518	AGAAAAGCAGTAGACTATAT	CP014715.1:901045	+	30	0	0	0	0	0	0	0.42	0.17	42.74	0.58	54.81	0.080787	2.22629
GS115_000518	CTATATGGGATTATTATCGT	CP014715.1:901059	+	30	0	0	0	0	0	0	0.5	0.04	51.86	0.57	18.96	0.279648	2.09785
GS115_000518	CGGTCTGCTGTTTTATTGGA	CP014715.1:903374	+	45	0	0	0	0	0	0	0.52	0.15	48.6	0.62	36.57	0.634072	2.77577
GS115_000518	CGAGTATATGGTAGTACATA	CP014715.1:901215	+	35	0	0	0	0	0	0	0.37	0.05	39.21	0.58	12.61	0.497293	2.01549
GS115_000518	TGAGCGTCCGATATAGCTTT	CP014715.1:903566	+	45	0	0	0	0	0	0	0.48	0.21	48.18	0.64	37.9	0.566924	2.75772
GS115_000518	TTATTGGAAGGAGAATAGAT	CP014715.1:903386	+	30	0	0	0	0	0	0	0.57	0.16	44.99	0.6	52.37	0.430312	2.73391
GS115_000518	GGAGTGACGACAAATATTTT	CP014715.1:901181	+	35	0	0	0	0	0	0	0.35	0.09	36.52	0.51	1.05	0.614753	1.94045
GS115_000518	AGGAGAATAGATGGGGGCAT	CP014715.1:903394	+	50	0	0	0	0	0	0	0.51	0.5	55.83	0.7	25.74	0.187097	2.7128
GS115_000518	GAGTGACGACAAATATTTTT	CP014715.1:901182	+	30	0	0	0	0	0	0	0.37	0.15	24.23	0.59	7.76	0.418133	1.84803
GS115_000518	TTCACGAAACATACAAGACA	CP014715.1:903492	-	35	0	0	0	0	0	0	0.62	0.23	62.72	0.58	89.59	-0.354398	2.5987
GS115_000518	GATGGATAATTGCGCCTTTT	CP014715.1:901247	-	40	0	0	0	0	0	0	0.2	0.02	18.44	0.6	0.02	0.631314	1.63591
GS115_000518	AAGAAAAGCAGTAGACTATA	CP014715.1:901044	+	30	0	0	0	0	0	0	0.31	0.03	33.33	0.59	25.75	-0.237196	1.2836
GS115_000518	TCGTGAATTATTCGAAAAGT	CP014715.1:903508	+	30	0	0	0	0	0	0	0.5	0.02	39	0.61	15.47	0.785547	2.46025
GS115_000518	GGCTGGAAAGAAGGTTAGTA	CP014715.1:903587	+	45	0	0	0	0	0	0	0.36	0.16	42.26	0.58	32.21	0.563588	2.40829
GS115_000518	TTTCCAGCCTAAAGCTATAT	CP014715.1:903573	-	35	0	0	0	0	0	0	0.41	0.26	34.93	0.58	6.19	0.662879	2.32408
GS115_000518	TCTATAGTCCCTAATAATTT	CP014715.1:903286	+	25	0	0	0	0	0	0	0.36	0.14	34.48	0.53	10.65	0.674513	2.15581
GS115_000518	AACAGCAGACCGTTCAAAAA	CP014715.1:903363	-	40	2	1	0	0	0	0	0.55	0.31	38.21	0.63	18.69	0.0662392	2.12524
GS115_000518	AACTGTGGGCTGTGAGTTGA	CP014715.1:903418	+	50	0	0	0	0	0	1	0.34	0.01	43.89	0.65	28.92	0.365021	2.09312
GS115_000518	TTCAAGTAGTGGGACTAATT	CP014715.1:903465	-	35	0	0	0	0	0	0	0.4	0.09	27.77	0.62	7.44	0.568362	2.03046
GS115_000518	GTCCCTAATAATTTGGGATC	CP014715.1:903292	+	40	1	0	0	0	0	0	0.38	0.01	32.5	0.53	1.07	0.668516	1.92422
GS115_000518	AACCAGATCCCAAATTATTA	CP014715.1:903294	-	30	0	1	0	0	0	0	0.42	0.16	34.77	0.51	11	0.279472	1.82717
GS115_000518	GAACCAGATCCCAAATTATT	CP014715.1:903295	-	35	0	0	0	0	0	0	0.33	0.04	19.65	0.52	7.21	0.54595	1.70455
GS115_000518	TGAACGGTCTGCTGTTTTAT	CP014715.1:903370	+	40	0	0	0	0	0	0	0.29	0.11	21.78	0.56	0.47	0.151174	1.33367
GS115_000518	ATCTATAGTCCCTAATAATT	CP014715.1:903285	+	25	0	0	0	0	0	0	0.36	0.02	6.94	0.54	0.95	0.263628	1.26253
GS115_000519	ATTTACTACCGACAAGCGGG	CP014715.1:904864	+	50	0	0	0	0	0	0	0.74	0.64	66.92	0.62	78.5	0.0705191	3.52472
GS115_000519	ATCTACGGTGAAGATCATCA	CP014715.1:904987	+	40	0	0	0	0	0	0	0.49	0.2	74.32	0.6	94.43	0.533858	3.51136
GS115_000519	CAGGTCCAGTACCTTCCTGA	CP014715.1:904832	+	55	2	0	0	0	0	0	0.5	0.21	57.81	0.58	92.66	0.673168	3.46787
GS115_000519	AGATCATCAAGGTTGACAAC	CP014715.1:904998	+	40	1	0	0	0	0	0	0.58	0.39	54.14	0.61	63.96	0.629036	3.39004
GS115_000519	AAGAAGTGGAAGCCTCCTAA	CP014715.1:904730	+	45	0	0	0	0	0	0	0.52	0.38	57.64	0.62	62.38	0.641765	3.36197
GS115_000519	TCAGATTTACTACCGACAAG	CP014715.1:904860	+	40	0	0	0	0	0	0	0.61	0.81	66.56	0.56	85.24	-0.149563	3.34844
GS115_000519	TTGGGAGCGTTCTTTTCTGG	CP014715.1:904709	-	50	0	0	0	0	1	0	0.66	0.31	56.52	0.68	43.59	0.627794	3.27889
GS115_000519	CGTGACTCATGAGAATGCTC	CP014715.1:904909	+	50	0	0	0	0	0	0	0.53	0.24	49.84	0.55	55.07	0.718966	3.08807
GS115_000519	GTAAATCTGATATCTCCATC	CP014715.1:904847	-	35	1	0	0	0	0	0	0.41	0.4	52.38	0.58	63.53	0.498255	3.04735
GS115_000519	GGATCTCAGCTTGACCCAGT	CP014715.1:904887	-	55	0	0	0	0	0	0	0.51	0.4	63.58	0.65	79.78	0.0339361	3.02754
GS115_000519	CAGAGCATTCTCATGAGTCA	CP014715.1:904908	-	45	0	0	0	0	0	0	0.49	0.19	63.39	0.64	56.75	0.495952	3.01735
GS115_000519	AATTGCCAGTGTCCGTGCCA	CP014715.1:904804	+	55	0	0	0	0	0	0	0.6	0.15	60.12	0.58	51.91	0.524605	2.9749
GS115_000519	GTTCTTGTTCTTGTGATGGA	CP014715.1:904761	-	40	0	0	0	0	0	1	0.47	0.24	50.22	0.59	43.68	0.710519	2.94952
GS115_000519	CTTGGGAGCGTTCTTTTCTG	CP014715.1:904710	-	50	0	0	0	0	0	0	0.49	0.19	50.17	0.61	38.93	0.689689	2.87069
GS115_000519	CTTTTCTGGGGGCATTGTGG	CP014715.1:904698	-	55	0	0	0	0	0	0	0.6	0.04	51.19	0.65	44.43	0.613494	2.85969
GS115_000519	ACGGGTTTTGGACCCTTAGG	CP014715.1:904742	-	55	0	0	0	0	0	0	0.65	0.18	57.4	0.69	23.35	0.509919	2.83742
GS115_000519	CAAGAAGTGGAAGCCTCCTA	CP014715.1:904729	+	50	0	0	0	0	0	0	0.56	0.05	41.46	0.65	36.77	0.756523	2.79882
GS115_000519	ATCTGATATCTCCATCAGGA	CP014715.1:904843	-	40	0	0	0	0	0	0	0.46	0.15	62.18	0.56	56.99	0.386066	2.74777
GS115_000519	GTTCTTTTCTGGGGGCATTG	CP014715.1:904701	-	50	0	1	0	0	0	0	0.37	0.2	63.04	0.57	22.13	0.711079	2.70278
GS115_000519	GTACTGGACCTGATTTTCCT	CP014715.1:904821	-	45	0	0	0	0	0	0	0.44	0.33	46.26	0.56	30.3	0.598898	2.6945
GS115_000519	CACTGCAGAGAAAAGATCTA	CP014715.1:904972	+	40	0	0	0	0	0	0	0.45	0.57	51.4	0.57	66.17	-0.0981566	2.66754
GS115_000519	TATCTCCATCAGGAAGGTAC	CP014715.1:904837	-	45	0	0	0	0	0	0	0.45	0.12	51.84	0.58	28	0.686932	2.63533
GS115_000519	TGGACGGGTTTTGGACCCTT	CP014715.1:904745	-	55	1	0	0	0	0	0	0.43	0.14	43.12	0.7	26.91	0.6497	2.62
GS115_000519	CATTGTGGTGGCAATTACTA	CP014715.1:904686	-	40	0	0	0	0	0	0	0.52	0.21	42.41	0.61	16.79	0.671926	2.60393
GS115_000519	CAATGTTCTTGTTCTTGTGA	CP014715.1:904765	-	35	0	0	0	0	0	0	0.51	0.06	54.79	0.56	38.03	0.541228	2.59943
GS115_000519	CACAAGAACAAGAACATTGT	CP014715.1:904769	+	35	0	0	0	0	0	0	0.42	0.03	43.05	0.51	37.91	0.75056	2.52016
GS115_000519	AAAAGAACGCTCCCAAGAAG	CP014715.1:904716	+	45	0	0	0	0	0	0	0.63	0.23	52.88	0.62	64.43	-0.167297	2.4858
GS115_000519	ATTTTCCTTGGCACGGACAC	CP014715.1:904809	-	50	0	0	0	0	0	0	0.5	0.11	46.87	0.62	13.56	0.555039	2.38934
GS115_000519	GGACCTGATTTTCCTTGGCA	CP014715.1:904816	-	50	0	0	0	0	0	0	0.51	0.38	58.45	0.56	26.6	0.0619505	2.36245
GS115_000519	CAGATTTACTACCGACAAGC	CP014715.1:904861	+	45	0	0	0	0	0	0	0.52	0.07	58.97	0.61	43.89	0.103662	2.33226
GS115_000519	AACAAGAACATTGTTGGACT	CP014715.1:904775	+	35	0	0	0	0	0	0	0.48	0.02	55.28	0.59	19.26	0.453914	2.28931
GS115_000519	CCGACAAGCGGGAGGCCGAC	CP014715.1:904872	+	75	0	0	0	0	0	0	0.38	0.1	40.99	0.6	10.26	0.664546	2.25705
GS115_000519	TTAGGAGGCTTCCACTTCTT	CP014715.1:904727	-	45	0	0	0	0	0	0	0.36	0.32	30.45	0.65	14.41	0.459023	2.23762
GS115_000519	TTCTTGTTCTTGTGATGGAC	CP014715.1:904760	-	40	0	0	0	0	0	0	0.4	0.05	48.77	0.59	6.58	0.561834	2.15533
GS115_000519	CGACAAGCGGGAGGCCGACT	CP014715.1:904873	+	70	0	0	0	0	0	0	0.47	0.03	48.18	0.63	43.27	0.103313	2.14781
GS115_000519	GAACAAGAACATTGTTGGAC	CP014715.1:904774	+	40	0	0	0	0	0	0	0.44	0	46.7	0.52	2.21	0.566976	2.01608
GS115_000519	CTTAGGAGGCTTCCACTTCT	CP014715.1:904728	-	50	0	0	0	0	0	0	0.34	0.01	25.71	0.58	1	0.64879	1.84589
GS115_000519	TTCTTGTGATGGACGGGTTT	CP014715.1:904754	-	45	0	0	0	0	0	0	0.31	0.02	29.53	0.61	0.04	0.561223	1.79692
GS115_000519	TCTTGGGAGCGTTCTTTTCT	CP014715.1:904711	-	45	0	0	0	0	0	0	0.39	0.02	26.83	0.54	3.15	0.533462	1.78326
GS115_000519	TTCTTGGGAGCGTTCTTTTC	CP014715.1:904712	-	45	0	1	0	0	0	2	0.29	0	0.08	0.6	0.04	0.664981	1.55618
GS115_000519	CTTTTTGAACACTGCTGAAC	CP014715.1:904936	+	40	0	0	0	0	0	0	0.48	0.01	34.05	0.56	11.98	-0.0159363	1.49436
GS115_000519	TGTCCGTGCCAAGGAAAATC	CP014715.1:904813	+	50	0	0	0	0	0	0	0.46	0.12	44.45	0.58	19.09	-1.24181	0.553586
GS115_000520	TGTGCAATTTTGCTTTGGTG	CP014715.1:907462	-	40	1	0	0	0	0	0	0.58	0.14	59.67	0.63	72.95	0.656453	3.33265
GS115_000520	CAGCTCAGCATTGTATCAAA	CP014715.1:907253	+	40	0	0	0	0	0	0	0.56	0.34	47.38	0.66	42.18	0.746271	3.20187
GS115_000520	TATTTAGGTCGTCGTTTTGG	CP014715.1:907300	-	40	0	0	0	0	0	0	0.49	0.25	60.59	0.63	35.56	0.673087	3.00459
GS115_000520	CACCAGTTCCAGGTTGAAGA	CP014715.1:907337	+	50	0	0	0	0	0	0	0.5	0.27	52.27	0.55	35.76	0.68226	2.88256
GS115_000520	CGTTTGATACAATGCTGAGC	CP014715.1:907252	-	45	0	0	0	0	0	0	0.52	0.03	55.16	0.5	37.99	0.788407	2.76991
GS115_000520	AAACGACGACCTAAATACTT	CP014715.1:907306	+	35	0	0	0	0	0	0	0.51	0.2	47.49	0.57	51.12	0.47091	2.73701
GS115_000520	GTTGCTCTGCCAAAGTATTT	CP014715.1:907315	-	40	0	0	0	0	0	0	0.35	0.24	31.49	0.56	22.38	0.69482	2.38352
GS115_000520	CTTTATCAACACGCTGAAGC	CP014715.1:907513	+	45	0	0	0	0	0	0	0.51	0.08	44.4	0.54	8.15	0.673279	2.32878
GS115_000520	GGCAGAGCAACACCAGTTCC	CP014715.1:907327	+	60	0	0	0	0	0	0	0.47	0.06	44.09	0.61	28.07	0.403425	2.26503
GS115_000520	AACGTTGTGCAATTTTGCTT	CP014715.1:907467	-	35	1	0	0	0	0	0	0.48	0.11	45.38	0.57	9.08	0.556003	2.2606
GS115_000520	CAGCAGCTTATCAAAGTTCA	CP014715.1:907215	-	40	0	0	0	0	0	0	0.41	0.04	39.69	0.58	21.11	0.588754	2.22675
GS115_000520	GCTACTCTACTTGAATTCTT	CP014715.1:907381	+	35	0	1	0	0	0	2	0.36	0.26	28.46	0.58	27.11	0.46511	2.22081
GS115_000520	GTATTTAGGTCGTCGTTTTG	CP014715.1:907301	-	40	0	0	0	0	0	0	0.39	0.05	47.91	0.58	9.91	0.594394	2.19259
GS115_000520	TTGTGCAATTTTGCTTTGGT	CP014715.1:907463	-	35	1	0	0	0	0	0	0.39	0.05	45.29	0.59	9.44	0.615089	2.19239
GS115_000520	GTTGTGCAATTTTGCTTTGG	CP014715.1:907464	-	40	1	1	0	0	0	0	0.41	0.01	44.1	0.58	4.06	0.557178	2.03878
GS115_000520	CCAGGTTGAAGATGGTGATT	CP014715.1:907345	+	45	0	0	0	0	0	0	0.42	0.03	40.67	0.62	2.62	0.40847	1.91137
GS115_000520	CACCATCTTCAACCTGGAAC	CP014715.1:907339	-	50	0	0	0	0	0	0	0.44	0.04	38.61	0.56	9.64	0.313893	1.83639
GS115_000520	AAGTATTTAGGTCGTCGTTT	CP014715.1:907303	-	35	0	0	0	0	0	0	0.26	0.05	29.9	0.59	0.56	0.619106	1.82371
GS115_000520	AAAGTTCATGGTAACTTTCC	CP014715.1:907203	-	35	0	0	0	0	0	0	0.38	0.01	36.39	0.56	3.57	0.281369	1.63097
GS115_000520	GCGTGTTGATAAAGATATCT	CP014715.1:907504	-	35	0	2	0	0	0	0	0.4	0.07	41.86	0.57	12.07	-0.0581865	1.52111
GS115_000520	AGTATTTAGGTCGTCGTTTT	CP014715.1:907302	-	35	0	0	0	0	0	0	0.23	0.01	14.91	0.63	0.12	0.432741	1.45304
GS115_000521	TAGCCAAAACATCTGAACCA	CP014715.1:922597	+	40	0	0	0	0	0	0	0.59	0.53	73.95	0.6	93.5	0.665016	4.05952
GS115_000521	ATATAATAGTGGTAATGTCA	CP014715.1:922712	+	25	0	0	0	0	0	0	0.57	0.26	67.06	0.62	91.59	0.689458	3.72596
GS115_000521	CAGCAGTTGAATCACTCTAG	CP014715.1:922571	+	45	0	0	0	0	0	0	0.58	0.42	63.32	0.62	65.36	0.646884	3.55368
GS115_000521	TCTGGTTCTAGATTTCACTA	CP014715.1:922888	-	35	0	0	0	0	0	0	0.54	0.5	52.35	0.59	76.33	0.636821	3.55362
GS115_000521	GGCGTCATTTAGTGACAACA	CP014715.1:922733	+	45	1	0	0	0	0	0	0.5	0.06	63.74	0.57	88.77	0.675951	3.33105
GS115_000521	GTAGCCAAAACATCTGAACC	CP014715.1:922596	+	45	0	0	0	0	0	0	0.55	0.13	54.69	0.55	59.6	0.758834	3.13173
GS115_000521	GGTTTAAAGCCATATAATAG	CP014715.1:922701	+	30	0	0	0	0	0	0	0.54	0.32	57.23	0.54	53.04	0.547127	3.04983
GS115_000521	GCCCCAAACGTTGAATACGC	CP014715.1:922756	-	55	0	0	0	0	0	0	0.54	0.22	56.68	0.54	46.18	0.679752	3.00835
GS115_000521	TCCAGAAAAAGAAATATCCC	CP014715.1:922614	-	35	0	0	0	0	0	0	0.48	0.14	60.3	0.5	57.62	0.639745	2.93894
GS115_000521	AGAGTTTTCCAATTCCTGGT	CP014715.1:922646	+	40	0	0	0	0	0	0	0.43	0.29	47.01	0.57	39.48	0.774757	2.92966
GS115_000521	GCCAGCGTATTCAACGTTTG	CP014715.1:922755	+	50	0	0	0	0	0	0	0.41	0.28	60.4	0.61	28.5	0.690763	2.87976
GS115_000521	CTGACATTACCACTATTATA	CP014715.1:922710	-	30	0	0	0	0	0	0	0.4	0.22	36.15	0.56	62.6	0.670479	2.83798
GS115_000521	TTTTCTAACAAGAATGGAGC	CP014715.1:922788	+	35	0	1	0	0	0	0	0.57	0.29	50.64	0.54	41.26	0.506526	2.82553
GS115_000521	AACAAGAATGGAGCCGGAAG	CP014715.1:922794	+	50	0	0	0	0	0	0	0.6	0.11	47.58	0.62	35.1	0.627857	2.78466
GS115_000521	CGCTAGAGTGATTCAACTGC	CP014715.1:922570	-	50	0	0	0	0	0	0	0.55	0.19	47.38	0.54	26.97	0.723138	2.74664
GS115_000521	TGGAAGACTATTGTCCAACC	CP014715.1:922660	-	45	0	0	0	0	0	0	0.48	0.09	56.64	0.64	39.14	0.553446	2.72125
GS115_000521	CCAATAATGTCAATGTAAAT	CP014715.1:922680	+	25	0	0	0	0	0	0	0.49	0.34	35.92	0.59	6.63	0.809079	2.65458
GS115_000521	CATATAATAGTGGTAATGTC	CP014715.1:922711	+	30	0	0	0	0	0	0	0.35	0.1	39.73	0.59	53.76	0.608265	2.58316
GS115_000521	ACTTGTTCAATGAGTCTTGT	CP014715.1:922846	+	35	0	0	0	0	0	0	0.33	0.2	37.56	0.56	50.13	0.613775	2.58067
GS115_000521	CAAAGAGTACTTCAACAAGC	CP014715.1:922822	-	40	0	1	0	0	1	0	0.51	0.08	49.33	0.56	35.64	0.457529	2.45723
GS115_000521	ACTATTGTCCAACCAGGAAT	CP014715.1:922654	-	40	1	0	0	0	0	0	0.53	0.27	38.37	0.58	10.4	0.553729	2.42143
GS115_000521	GGCCAGCGTATTCAACGTTT	CP014715.1:922754	+	50	0	0	0	0	0	0	0.4	0.07	31.68	0.61	11.29	0.760594	2.27029
GS115_000521	TCACTATGGATAATCCTATA	CP014715.1:922874	-	30	1	0	0	0	0	0	0.36	0.03	40.51	0.61	15.16	0.680672	2.23737
GS115_000521	TGGCCAGCGTATTCAACGTT	CP014715.1:922753	+	50	0	1	0	0	0	0	0.44	0.12	35.27	0.62	4.72	0.629202	2.2091
GS115_000521	GAAAAGAGTTTTCCAATTCC	CP014715.1:922642	+	35	0	1	0	0	0	0	0.38	0.03	44.6	0.57	6.51	0.700971	2.19207
GS115_000521	CTCTCATTTTCTAACAAGAA	CP014715.1:922782	+	30	0	0	0	0	0	0	0.45	0.06	43.37	0.52	23.18	0.283402	1.9789
GS115_000521	TCTTGTAGGTCTAACCTTAT	CP014715.1:922860	+	35	1	0	0	0	0	0	0.34	0.02	25.73	0.6	8.54	0.589484	1.89218
GS115_000521	CAAGCTGGATTTACCACTTC	CP014715.1:922807	-	45	0	0	0	0	0	0	0.44	0.02	31.66	0.64	4.37	0.321241	1.78154
GS115_000521	TATCCCTGGTTCAGATGTTT	CP014715.1:922600	-	40	0	1	0	0	0	0	0.31	0.01	24.19	0.58	1.67	0.110216	1.26882
GS115_000521	ACCAGGGATATTTCTTTTTC	CP014715.1:922613	+	35	0	0	0	0	0	0	0.25	0.01	10.68	0.55	0.09	-0.126882	0.790818
GS115_000522	GAGCTCACTATCCCTTCCAG	CP014715.1:921672	-	55	0	0	0	0	0	0	0.63	0.44	67.4	0.64	93.22	0.674238	3.99044
GS115_000522	CCACTTTCCTTGCTTAACAG	CP014715.1:921767	+	45	0	0	0	0	0	0	0.61	0.73	67.71	0.63	62.4	0.701777	3.97288
GS115_000522	GTAATTACTTCACCTCTGGA	CP014715.1:921660	+	40	0	0	0	0	0	0	0.5	0.46	59.57	0.53	92.96	0.634463	3.64976
GS115_000522	GAGGATCGAAAGAACTTCGG	CP014715.1:921716	+	50	1	1	0	0	0	0	0.65	0.23	59.74	0.63	74.82	0.622884	3.47848
GS115_000522	CTTTCCTTGCTTAACAGCGG	CP014715.1:921770	+	50	0	0	0	0	0	0	0.66	0.53	49.67	0.59	84.64	0.333841	3.45694
GS115_000522	AGGATCGAAAGAACTTCGGT	CP014715.1:921717	+	45	1	0	0	0	0	0	0.56	0.29	66.74	0.6	86.25	0.361578	3.34148
GS115_000522	AATCTTCTGTCTCTAACTGT	CP014715.1:921535	+	35	0	0	0	0	0	0	0.57	0.31	61.04	0.62	85.73	0.314642	3.28234
GS115_000522	TATACTTCAGGAACAACACC	CP014715.1:921822	-	40	1	0	0	0	0	0	0.49	0.43	57.69	0.53	58.74	0.667889	3.28219
GS115_000522	GGAATTATGGATGAGTTGGC	CP014715.1:921597	+	45	0	0	0	0	0	0	0.41	0.48	61.89	0.58	63.48	0.556787	3.28049
GS115_000522	TAATTACTTCACCTCTGGAA	CP014715.1:921661	+	35	0	0	0	0	0	0	0.55	0.11	60.42	0.62	58.01	0.651004	3.1153
GS115_000522	AAGTAATTACAGCAACTACT	CP014715.1:921647	-	30	0	0	0	0	0	0	0.41	0.22	58.91	0.59	69.49	0.510275	3.01427
GS115_000522	TCTTTTCCAGCAAACTTAAG	CP014715.1:921697	+	35	0	0	0	0	0	0	0.53	0.35	45.21	0.57	32.12	0.645847	2.86915
GS115_000522	AAATCTTCTGTCTCTAACTG	CP014715.1:921534	+	35	0	0	0	0	0	0	0.48	0.06	55.57	0.59	64.62	0.532355	2.86425
GS115_000522	TTGACCACCGCTGTTAAGCA	CP014715.1:921774	-	50	0	0	0	0	0	0	0.55	0.18	57.85	0.58	23.19	0.705692	2.82609
GS115_000522	ATCAGGAATTATGGATGAGT	CP014715.1:921593	+	35	0	0	0	0	0	0	0.56	0.02	51.81	0.61	41.89	0.638087	2.76509
GS115_000522	CTTTGTCAATATCTTCTACC	CP014715.1:921742	+	35	0	0	0	0	0	0	0.43	0.1	53.43	0.57	52.63	0.513562	2.67416
GS115_000522	TAAGAGGATCGAAAGAACTT	CP014715.1:921713	+	35	0	0	0	0	0	0	0.56	0.27	60.98	0.58	47.62	0.108059	2.60406
GS115_000522	GAAGTAATTACAGCAACTAC	CP014715.1:921648	-	35	0	0	0	0	0	0	0.55	0.02	47.36	0.56	17.76	0.704334	2.48553
GS115_000522	TAAGCAAGGAAAGTGGATCC	CP014715.1:921760	-	45	1	0	0	0	0	0	0.49	0.01	54.57	0.58	42.05	0.429196	2.4754
GS115_000522	TTCCTGATATTATTGGAATG	CP014715.1:921578	-	30	0	0	0	0	0	0	0.49	0.12	57.64	0.59	19.55	0.464332	2.43623
GS115_000522	GGAAGTTTTGTTTGGAAAGA	CP014715.1:921801	-	35	0	0	0	0	0	0	0.47	0.22	47.58	0.61	6.11	0.593117	2.43002
GS115_000522	TGCTGTAATTACTTCACCTC	CP014715.1:921656	+	40	0	0	0	0	0	0	0.46	0.04	39.27	0.59	18.43	0.732148	2.39915
GS115_000522	AACCTCATTCCAATAATATC	CP014715.1:921576	+	30	0	0	0	0	0	0	0.38	0.04	42.64	0.56	9.43	0.705515	2.20622
GS115_000522	TCTTTCCAAACAAAACTTCC	CP014715.1:921804	+	35	0	0	0	0	0	0	0.43	0.1	35.35	0.54	23.62	0.386634	2.04633
GS115_000522	ATATTATTGGAATGAGGTTA	CP014715.1:921572	-	25	0	0	0	0	0	0	0.39	0.17	42.29	0.62	6.03	0.324319	1.98752
GS115_000522	CAACACCTGGAAGTTTTGTT	CP014715.1:921809	-	40	0	0	0	0	0	0	0.31	0.07	29.6	0.59	3.49	0.672128	1.97303
GS115_000522	TGGGAACTTGTGGGTTAAAA	CP014715.1:921506	+	40	0	0	0	0	0	0	0.39	0.08	23.29	0.64	3.66	0.558303	1.9378
GS115_000522	GCCTAATAGTTGAAATGATT	CP014715.1:921622	+	30	0	0	0	0	0	0	0.33	0.02	25.15	0.56	0.65	0.597306	1.76531
GS115_000522	TTCGATCCTCTTAAGTTTGC	CP014715.1:921703	-	40	0	0	0	0	0	0	0.33	0.07	18.94	0.51	0.98	0.63703	1.74623
GS115_000522	TCCAAATCATTTCAACTATT	CP014715.1:921623	-	25	0	0	0	0	0	0	0.31	0.05	31.41	0.6	9.9	0.228636	1.60174
GS115_000522	TCCATAATTCCTGATATTAT	CP014715.1:921585	-	25	0	0	0	0	0	0	0.3	0.03	14.34	0.54	1.42	0.544887	1.57249
GS115_000522	TCCAATAATATCAGGAATTA	CP014715.1:921584	+	25	0	0	0	0	0	0	0.31	0.02	18.3	0.55	12.49	0.343305	1.53121
GS115_000523	TCTGGTTCTAGATTTCACTA	CP014715.1:922888	-	35	0	0	0	0	0	0	0.54	0.5	52.35	0.59	76.33	0.728344	3.64514
GS115_000523	TTTTCTAACAAGAATGGAGC	CP014715.1:922788	+	35	0	1	0	0	0	0	0.57	0.29	50.64	0.54	41.26	0.561242	2.88024
GS115_000523	GCCCCAAACGTTGAATACGC	CP014715.1:922756	-	55	0	0	0	0	0	0	0.54	0.22	56.68	0.54	46.18	0.536395	2.865
GS115_000523	GCCAGCGTATTCAACGTTTG	CP014715.1:922755	+	50	0	0	0	0	0	0	0.41	0.28	60.4	0.61	28.5	0.601739	2.79074
GS115_000523	GGCGTCATTTAGTGACAACA	CP014715.1:922733	+	45	1	0	0	0	0	0	0.5	0.06	63.74	0.57	88.77	-0.28395	2.37115
GS115_000523	TCACTATGGATAATCCTATA	CP014715.1:922874	-	30	1	0	0	0	0	0	0.36	0.03	40.51	0.61	15.16	0.738213	2.29491
GS115_000523	TGGCCAGCGTATTCAACGTT	CP014715.1:922753	+	50	0	1	0	0	0	0	0.44	0.12	35.27	0.62	4.72	0.679163	2.25906
GS115_000523	GGCCAGCGTATTCAACGTTT	CP014715.1:922754	+	50	0	0	0	0	0	0	0.4	0.07	31.68	0.61	11.29	0.716484	2.22618
GS115_000523	AGAATAAAATGCAGTCTTAG	CP014715.1:922940	+	30	0	0	0	0	0	1	0.35	0.06	48.52	0.55	10.02	0.567394	2.11279
GS115_000523	CAAAGAGTACTTCAACAAGC	CP014715.1:922822	-	40	0	1	0	0	1	0	0.51	0.08	49.33	0.56	35.64	0.0705113	2.07021
GS115_000523	TCTTGTAGGTCTAACCTTAT	CP014715.1:922860	+	35	1	0	0	0	0	0	0.34	0.02	25.73	0.6	8.54	0.621375	1.92407
GS115_000523	CTCTCATTTTCTAACAAGAA	CP014715.1:922782	+	30	0	0	0	0	0	0	0.45	0.06	43.37	0.52	23.18	0.21983	1.91533
GS115_000523	ACTTGTTCAATGAGTCTTGT	CP014715.1:922846	+	35	0	0	0	0	0	0	0.33	0.2	37.56	0.56	50.13	-0.064542	1.90236
GS115_000523	AACAAGAATGGAGCCGGAAG	CP014715.1:922794	+	50	0	0	0	0	0	0	0.6	0.11	47.58	0.62	35.1	-0.340762	1.81604
GS115_000523	CAAGCTGGATTTACCACTTC	CP014715.1:922807	-	45	0	0	0	0	0	0	0.44	0.02	31.66	0.64	4.37	0.0201761	1.48048
GS115_000523	TTCTCTTGCATTTGATTGTC	CP014715.1:922906	-	35	0	0	0	0	0	0	0.22	0.01	22.73	0.55	2.57	0.352724	1.38572
GS115_000524	AGAGGCGGATGGAACAACGG	CP014715.1:924001	+	60	0	0	0	0	0	0	0.8	0.65	73.45	0.65	97.64	0.582529	4.39343
GS115_000524	GAGAAGAACGTCAAGCACAG	CP014715.1:923930	-	50	0	0	0	0	0	0	0.6	0.56	74.99	0.6	97.25	0.561713	4.04411
GS115_000524	GGTCTGTCACCAAAGAAGAT	CP014715.1:924107	-	45	0	0	0	0	0	0	0.51	0.78	63.38	0.56	71.25	0.74994	3.94624
GS115_000524	GCACAGTGGTAACATCCCAT	CP014715.1:923916	-	50	0	0	0	0	0	0	0.51	0.61	64.16	0.62	60.89	0.783737	3.77424
GS115_000524	AGATAAACTTAACTTCAGAT	CP014715.1:924195	+	25	0	0	0	0	0	0	0.5	0.49	60.67	0.57	89.4	0.653584	3.71428
GS115_000524	GTTCTGGATTCTCAATTGGA	CP014715.1:924037	+	40	0	0	0	0	0	0	0.57	0.65	65.22	0.6	66.61	0.454368	3.59267
GS115_000524	GGAGGCATCTTGTTTCTGTG	CP014715.1:924227	+	50	0	0	0	0	0	0	0.41	0.7	61.11	0.63	80.28	0.426507	3.58041
GS115_000524	AAGGCTACCACCAAGTTCAA	CP014715.1:924071	-	45	0	1	0	0	0	0	0.52	0.52	60.23	0.64	64.48	0.628924	3.55602
GS115_000524	ATGACTAAAGAAGAGGCGGA	CP014715.1:923990	+	45	0	1	0	0	0	0	0.56	0.17	59.13	0.62	82.19	0.76426	3.52746
GS115_000524	AGAAGAGGCGGATGGAACAA	CP014715.1:923998	+	50	0	0	0	0	0	1	0.6	0.49	48.77	0.68	62.37	0.535026	3.41643
GS115_000524	TTCTTTGGTGACAGACCCAA	CP014715.1:924113	+	45	1	0	0	0	0	0	0.56	0.46	63.52	0.65	52.07	0.526064	3.35196
GS115_000524	AGCAGTAATGACTAAAGAAG	CP014715.1:923983	+	35	0	0	0	0	0	0	0.72	0.23	61.77	0.63	71.99	0.432197	3.3498
GS115_000524	GCCCCCAAGAGACAGAAAGA	CP014715.1:923952	-	55	0	0	0	0	0	0	0.62	0.3	52.04	0.56	86.81	0.429779	3.29828
GS115_000524	AGTAATGACTAAAGAAGAGG	CP014715.1:923986	+	35	0	1	0	0	0	0	0.74	0.55	65.79	0.63	89.63	-0.185471	3.28873
GS115_000524	AGCACCGATTTCACCACCAA	CP014715.1:924163	+	50	0	0	0	0	0	0	0.56	0.3	63.56	0.64	45.4	0.698902	3.2885
GS115_000524	GATCGGTGAAGACATTGCTA	CP014715.1:924090	-	45	0	0	0	0	0	0	0.64	0.22	61.92	0.58	85.07	0.142054	3.05195
GS115_000524	TCAGATGGGTCGAACTTTGG	CP014715.1:924209	+	50	0	0	0	0	0	0	0.61	0.16	46.63	0.63	51.23	0.613064	2.99166
GS115_000524	TTTATCTACCTGAGAGCCGT	CP014715.1:924179	-	45	0	0	0	0	0	0	0.43	0.1	56.71	0.6	58.92	0.69054	2.97684
GS115_000524	ACCGATCTTTGGGGCCAAAG	CP014715.1:924136	+	55	1	0	0	0	0	0	0.58	0.29	59.95	0.66	42.36	0.39757	2.95067
GS115_000524	CTTGATACCCTTGAACTTGG	CP014715.1:924064	+	45	0	1	0	0	0	0	0.52	0.26	55.88	0.63	72.72	0.247324	2.94332
GS115_000524	ATCTACCTGAGAGCCGTTGG	CP014715.1:924176	-	55	0	0	0	0	0	0	0.52	0.1	51.13	0.64	67.96	0.474806	2.92571
GS115_000524	GACCTTGATACCCTTGAACT	CP014715.1:924061	+	45	0	0	0	0	0	0	0.42	0.05	53.07	0.56	41.35	0.735886	2.71009
GS115_000524	CAACGGAGGCAACAGCTTGA	CP014715.1:924015	+	55	0	0	0	0	0	0	0.48	0.09	56.1	0.59	26.13	0.707397	2.6897
GS115_000524	ACCCAAAGGACCGATCTTTG	CP014715.1:924127	+	50	0	0	0	0	0	0	0.44	0.04	63.52	0.57	21.67	0.724501	2.6264
GS115_000524	AGAGCCGTTGGTGGTGAAAT	CP014715.1:924167	-	50	0	0	0	0	0	0	0.4	0.22	47.7	0.66	20.64	0.553813	2.51721
GS115_000524	TTTCACCACCAACGGCTCTC	CP014715.1:924171	+	55	0	0	0	0	0	1	0.35	0.14	49.3	0.59	24.56	0.665768	2.48437
GS115_000524	CACCAAGTTCAAGGGTATCA	CP014715.1:924063	-	45	0	0	0	0	0	0	0.44	0.01	47.21	0.54	23.38	0.777209	2.47311
GS115_000524	ACTTCAGATGGGTCGAACTT	CP014715.1:924206	+	45	0	0	0	0	0	0	0.44	0.15	40.76	0.62	27.9	0.564533	2.46113
GS115_000524	GCCGCTTTGGCCCCAAAGAT	CP014715.1:924137	-	60	1	0	0	0	0	0	0.47	0.34	43.86	0.6	15.76	0.398271	2.40447
GS115_000524	CTCCTTCTTTCTGTCTCTTG	CP014715.1:923950	+	45	0	0	0	0	0	0	0.47	0.02	38.13	0.59	6.23	0.743673	2.26727
GS115_000524	TCCTTCTTTCTGTCTCTTGG	CP014715.1:923951	+	45	0	1	0	0	0	0	0.48	0.22	55.23	0.58	55.83	-0.162119	2.22848
GS115_000524	TAGATAAACTTAACTTCAGA	CP014715.1:924194	+	25	0	0	0	0	0	0	0.5	0.08	46.59	0.55	14.91	0.482744	2.22774
GS115_000524	TAAGGCTACCACCAAGTTCA	CP014715.1:924072	-	45	0	0	0	0	0	0	0.43	0.01	45.43	0.59	21.38	0.469262	2.16736
GS115_000524	ATGTCTTCACCGATCTTCTT	CP014715.1:924098	+	40	0	0	0	0	0	0	0.32	0.08	30.01	0.59	14.77	0.695063	2.13286
GS115_000524	GCCCCAAAGATCGGTCCTTT	CP014715.1:924128	-	55	1	0	0	0	0	0	0.26	0.14	34.31	0.56	4.49	0.663195	2.0112
GS115_000524	AGACCCAAAGGACCGATCTT	CP014715.1:924125	+	50	0	0	0	0	0	0	0.37	0.04	35.94	0.57	8.6	0.541622	1.96702
GS115_000524	AGGCAACAGCTTGACGGTTC	CP014715.1:924021	+	55	0	0	0	0	0	0	0.32	0.02	33.45	0.66	2.17	0.588329	1.94453
GS115_000524	TCTCCTTCTTTCTGTCTCTT	CP014715.1:923949	+	40	0	0	0	0	0	0	0.23	0.06	27.6	0.57	3.95	0.748863	1.92436
GS115_000524	GACCCAAAGGACCGATCTTT	CP014715.1:924126	+	50	0	0	0	0	0	0	0.32	0.05	30.17	0.57	0.61	0.650421	1.89822
GS115_000524	GGCCCCAAAGATCGGTCCTT	CP014715.1:924129	-	60	1	0	0	0	0	0	0.3	0.04	21.81	0.58	1.59	0.449728	1.60373
GS115_000524	GACGGTTCTGGATTCTCAAT	CP014715.1:924033	+	45	0	0	0	0	0	0	0.44	0.27	29.14	0.64	6.73	-0.177585	1.53111
GS115_000524	TTTAGTCATTACTGCTTTGA	CP014715.1:923976	-	30	0	0	0	0	0	0	0.41	0.01	24.48	0.61	5.75	0.190214	1.52251
GS115_000524	TTCTCCTTCTTTCTGTCTCT	CP014715.1:923948	+	40	0	0	0	0	0	0	0.31	0.01	19.31	0.53	0.66	0.265277	1.31498
GS115_000524	AATCGGTGCTTCTGCCGCTT	CP014715.1:924150	-	55	0	0	0	0	0	0	0.39	0.04	33.78	0.62	1.5	-0.292675	1.11013
GS115_000525	TGCAAGAGAATAAGGTCACG	CP014715.1:926806	+	45	0	0	0	0	0	0	0.56	0.62	70.25	0.55	91.06	0.687681	4.03078
GS115_000525	GGATGAGACTGTCAGAGTAG	CP014715.1:926875	-	50	0	0	0	0	0	0	0.65	0.44	61.36	0.61	93.61	0.752218	4.00192
GS115_000525	ACATTGATGGCTGAAAGACG	CP014715.1:927124	+	45	0	0	0	0	0	0	0.68	0.37	67.02	0.6	98.56	0.249846	3.55565
GS115_000525	CGAGTCCTACGATTGTGACC	CP014715.1:926908	-	55	0	0	0	0	0	0	0.53	0.33	62.72	0.59	91.91	0.437294	3.43359
GS115_000525	GAGGTCCCGGTCACAATCGT	CP014715.1:926903	+	60	0	0	0	0	0	0	0.54	0.17	60.46	0.63	80.44	0.675001	3.424
GS115_000525	CGAGGTTATTAAGCTCTGCA	CP014715.1:927088	+	45	0	0	0	0	0	0	0.46	0.68	60.43	0.61	76.35	0.276894	3.39469
GS115_000525	CTGAACCCAGCTCTAGACAC	CP014715.1:926943	-	55	1	0	0	0	0	0	0.54	0.12	65.56	0.6	79.44	0.559766	3.26977
GS115_000525	TAAGACCAGTGTCTAGAGCT	CP014715.1:926938	+	45	1	0	0	0	0	0	0.54	0.08	60.74	0.64	76.51	0.617316	3.24982
GS115_000525	TTAGTATGACGCGACATTGA	CP014715.1:927111	+	40	0	0	0	0	0	0	0.48	0.31	50.56	0.61	66.27	0.661823	3.23012
GS115_000525	ATAACCTCGAGTTAGACAGT	CP014715.1:927074	-	40	0	0	0	0	0	0	0.51	0.3	59.87	0.55	68.83	0.541327	3.18833
GS115_000525	TTGTGACCGGGACCTCACTT	CP014715.1:926896	-	55	0	0	0	0	0	0	0.43	0.33	52.85	0.64	50.81	0.751014	3.18761
GS115_000525	TGACAGTCTCATCCAAAGTG	CP014715.1:926884	+	45	0	0	0	0	0	1	0.62	0.31	66.19	0.6	92.65	0.00998958	3.12839
GS115_000525	GAATCTTTGGATCTGATGGA	CP014715.1:926985	-	40	0	0	0	0	0	0	0.51	0.61	59.12	0.59	94.14	-0.15772	3.08488
GS115_000525	ACGAGTCCTACGATTGTGAC	CP014715.1:926909	-	50	0	0	0	0	0	0	0.45	0.19	55.27	0.64	53.12	0.689579	3.05348
GS115_000525	GGAATCTTTGGATCTGATGG	CP014715.1:926986	-	45	0	0	0	0	0	0	0.62	0.18	56.44	0.58	66.17	0.421536	3.02764
GS115_000525	GTTCAGGATCTCTTTGGCAT	CP014715.1:926960	+	45	0	1	0	0	0	0	0.56	0.59	45.04	0.63	19.89	0.590552	3.01985
GS115_000525	CTGCAAGAGAATAAGGTCAC	CP014715.1:926805	+	45	0	0	0	0	0	0	0.51	0.03	50.22	0.65	53.46	0.782666	3.00947
GS115_000525	CTACCCAACTGTCTAACTCG	CP014715.1:927070	+	50	0	0	0	0	0	0	0.62	0.46	67.75	0.57	94.24	-0.305362	2.96454
GS115_000525	CTGCCAAAAATGTCAAGCAT	CP014715.1:927023	-	40	0	0	0	0	0	0	0.61	0.22	61.51	0.64	30.53	0.554598	2.945
GS115_000525	TCTCATCCAAAGTGAGGTCC	CP014715.1:926890	+	50	1	0	0	0	0	0	0.51	0.06	53.46	0.63	52.36	0.658757	2.91696
GS115_000525	ACTGCCAAAAATGTCAAGCA	CP014715.1:927024	-	40	0	0	0	0	0	0	0.58	0.06	55.41	0.59	55.31	0.41895	2.75615
GS115_000525	ATAAGACCAGTGTCTAGAGC	CP014715.1:926937	+	45	1	0	0	0	0	0	0.53	0.18	49.57	0.54	33.01	0.641234	2.71703
GS115_000525	TAACCTCGAGTTAGACAGTT	CP014715.1:927073	-	40	0	0	0	0	0	0	0.34	0.09	46.01	0.65	58.97	0.538812	2.66861
GS115_000525	CAGCCAAGTAACCAGACAAC	CP014715.1:926843	+	50	0	0	0	0	0	0	0.47	0.21	47.97	0.58	38.65	0.533868	2.66007
GS115_000525	CAGTGTCTAGAGCTGGGTTC	CP014715.1:926944	+	55	0	0	0	0	0	0	0.41	0.08	40.61	0.67	25.17	0.734958	2.55276
GS115_000525	TCGAGGTTATTAAGCTCTGC	CP014715.1:927087	+	45	0	0	0	0	0	1	0.45	0.06	41.02	0.54	12.74	0.666524	2.25412
GS115_000525	TCACCAGTTGTCTGGTTACT	CP014715.1:926846	-	45	1	0	0	0	0	0	0.3	0.06	44.74	0.6	10.16	0.403809	1.91281
GS115_000525	GCATGGGAACATTGTCAAAT	CP014715.1:927007	-	40	0	0	0	0	0	0	0.43	0.11	34.8	0.55	3.36	0.431217	1.90282
GS115_000525	CATTGTCAAATTGGAATCTT	CP014715.1:926998	-	30	0	1	0	0	0	1	0.32	0.02	25.78	0.62	1.49	0.656061	1.88876
GS115_000525	ATTGGAATCTTTGGATCTGA	CP014715.1:926989	-	35	0	0	0	0	0	0	0.48	0.11	39.02	0.63	13.1	0.106299	1.8475
GS115_000525	CAGTTGTCTGGTTACTTGGC	CP014715.1:926842	-	50	0	0	0	0	0	0	0.41	0.07	43.14	0.59	22.04	0.0556388	1.77744
GS115_000525	GGCTAATATCACCAGTTGTC	CP014715.1:926854	-	45	1	0	0	0	0	0	0.26	0.06	45.46	0.54	16.08	0.265433	1.74083
GS115_000525	GTTCCCATGCTTGACATTTT	CP014715.1:927020	+	40	0	0	0	0	0	0	0.24	0.06	18.86	0.59	3.14	0.443855	1.55385
GS115_000525	AGCTGGGTTCAGGATCTCTT	CP014715.1:926954	+	50	0	0	0	0	0	0	0.39	0.07	38.14	0.59	15.41	-0.0774673	1.50803
GS115_000526	TCTCAGCTAGAACTTCCAAA	CP014715.1:927785	+	40	0	0	0	0	0	1	0.59	0.95	55.37	0.6	92.75	0.405322	4.02652
GS115_000526	AACACTGGAAACTTTCACGG	CP014715.1:927966	+	45	0	0	0	0	0	0	0.75	0.54	69.05	0.64	97.47	0.367157	3.96236
GS115_000526	AGTGTACAGAGCAGTAGCGT	CP014715.1:927990	+	50	0	0	0	0	0	0	0.62	0.28	56.69	0.59	93.52	0.507218	3.49932
GS115_000526	TGTCGTTCAGAGACAAGGCT	CP014715.1:927866	+	50	1	0	0	0	0	0	0.57	0.64	63.4	0.65	57.96	0.36338	3.43698
GS115_000526	GTTGCTCACAATTCCGGATG	CP014715.1:927888	+	50	0	0	0	0	0	0	0.56	0.11	52.34	0.61	70.99	0.650303	3.1636
GS115_000526	AACAAAAGAACGAGTAAACA	CP014715.1:928077	+	30	0	0	0	0	0	0	0.43	0.22	56.6	0.53	68.51	0.713096	3.1442
GS115_000526	TATTCAGGGACCCAGCAGCC	CP014715.1:927941	+	60	0	1	0	0	0	0	0.48	0.06	54.83	0.6	60.99	0.643368	2.94157
GS115_000526	GGTCTTGGCAGCTGTAGCCA	CP014715.1:928050	+	60	1	0	0	0	0	0	0.58	0.14	56.45	0.6	49.5	0.560294	2.93979
GS115_000526	GTAAGTCTTCAGCTTATTCA	CP014715.1:927927	+	35	0	0	0	0	0	0	0.45	0.27	40.01	0.57	57.5	0.64509	2.91019
GS115_000526	GAAAGTTTCCAGTGTTGACC	CP014715.1:927959	-	45	0	0	0	0	0	0	0.49	0.07	52.8	0.57	53.7	0.684235	2.87924
GS115_000526	GTTCAAAGTTTGAACAACGA	CP014715.1:927840	+	35	1	1	0	0	0	0	0.58	0.39	62.63	0.57	62.7	0.0725623	2.86586
GS115_000526	ATGGTAGTTTGATAGGTGAC	CP014715.1:928096	+	40	0	0	0	0	0	0	0.38	0.03	52.44	0.62	74.42	0.524173	2.82277
GS115_000526	CCCAGCAGCCTGGTCAACAC	CP014715.1:927951	+	65	1	0	0	0	0	0	0.49	0.08	56.42	0.6	30.25	0.643941	2.68064
GS115_000526	TCTAATCCAAACAATTGAAC	CP014715.1:928018	+	30	0	0	0	0	0	1	0.51	0.09	47.24	0.5	43.38	0.648976	2.65518
GS115_000526	GGTTCTGTCGTTCAGAGACA	CP014715.1:927861	+	50	2	0	0	0	0	0	0.58	0.41	63.04	0.6	90.69	-0.526372	2.60093
GS115_000526	AGTAAACATGGTAGTTTGAT	CP014715.1:928089	+	30	0	0	0	0	0	0	0.32	0.12	45.26	0.56	41.53	0.682034	2.54993
GS115_000526	AGCTAGAACTTCCAAAAGGT	CP014715.1:927789	+	40	0	0	0	0	0	0	0.51	0.14	49.22	0.56	13.99	0.658169	2.50027
GS115_000526	GAATAAGCTGAAGACTTACT	CP014715.1:927923	-	35	0	0	0	0	0	0	0.38	0.17	44.66	0.57	47.81	0.448626	2.49333
GS115_000526	GTCAACACTGGAAACTTTCA	CP014715.1:927963	+	40	0	0	0	0	0	0	0.38	0.13	38.88	0.55	39.91	0.63105	2.47895
GS115_000526	TCGTTCTTTTGTTCGTTCCA	CP014715.1:928067	-	40	0	0	0	0	0	0	0.46	0.09	45.19	0.53	26.26	0.672261	2.46676
GS115_000526	CAATTGAACTGGTGGCTTGA	CP014715.1:928029	+	45	0	0	0	0	0	0	0.38	0.05	46.06	0.57	23.25	0.714244	2.40734
GS115_000526	GTTCAATTGTTTGGATTAGA	CP014715.1:928015	-	30	0	0	0	0	0	0	0.42	0.43	45.54	0.61	5.24	0.408512	2.37631
GS115_000526	TCCAGTGTTGACCAGGCTGC	CP014715.1:927952	-	60	1	0	0	0	0	0	0.47	0.01	31.01	0.59	10.69	0.838305	2.3253
GS115_000526	CTGTCGTTCAGAGACAAGGC	CP014715.1:927865	+	55	1	0	0	0	0	0	0.58	0.05	48.85	0.55	36.74	0.273769	2.30967
GS115_000526	AATCCAAACAATTGAACTGG	CP014715.1:928021	+	35	0	0	0	0	1	0	0.68	0.08	58.56	0.57	53.63	-0.214831	2.23707
GS115_000526	TTTGAACTCCAAACTATCTC	CP014715.1:927824	-	35	0	0	0	0	0	0	0.42	0.1	39.6	0.53	9.41	0.679901	2.22
GS115_000526	AACTGGTGGCTTGACGGTCT	CP014715.1:928035	+	55	0	0	0	0	0	0	0.4	0.01	35.25	0.66	9.89	0.634156	2.15556
GS115_000526	GGCTGGGTTGCTCACAATTC	CP014715.1:927882	+	55	0	0	0	0	0	0	0.4	0.03	37.48	0.65	5.85	0.617626	2.13093
GS115_000526	TGATTTGTCCAGAGATAGTT	CP014715.1:927816	+	35	0	0	0	0	0	0	0.33	0.12	27.99	0.6	12.63	0.655441	2.11164
GS115_000526	GACACTGATTCTACCACATC	CP014715.1:927901	-	45	0	0	0	0	0	0	0.39	0.06	46.8	0.6	20.8	0.359992	2.08599
GS115_000526	AAGCCACCAGTTCAATTGTT	CP014715.1:928024	-	40	0	0	0	0	0	0	0.27	0.04	30.43	0.65	3.09	0.686051	1.98125
GS115_000526	AGTAAGTCTTCAGCTTATTC	CP014715.1:927926	+	35	0	0	0	0	0	0	0.4	0.04	24.03	0.54	6.83	0.585987	1.87459
GS115_000526	CAAATCAGTTTCCAACCTTT	CP014715.1:927800	-	35	1	1	0	0	0	0	0.29	0.09	26.68	0.57	2.72	-0.237483	1.00652
GS115_000527	TACCACTCAGAAGCCTACCA	CP014715.1:928344	+	50	0	0	0	0	0	0	0.56	0.68	56.64	0.57	87.07	0.750336	3.99744
GS115_000527	GCCCGTGGTAGGCTTCTGAG	CP014715.1:928346	-	65	0	0	0	0	0	0	0.52	0.62	73.55	0.64	99.34	0.444829	3.95373
GS115_000527	TTCTTACCCCAGCTCGCCCG	CP014715.1:928361	-	65	0	0	0	0	0	0	0.6	0.44	56.8	0.64	89.68	0.627096	3.7719
GS115_000527	CAAATCAGTAAGGTCACCAG	CP014715.1:928476	-	45	0	0	0	0	0	0	0.76	0.4	70.62	0.65	99.05	0.224276	3.73098
GS115_000527	TGGCCACAGAACCTACTCCA	CP014715.1:928443	+	55	0	0	0	0	0	0	0.58	0.25	64.9	0.63	94.69	0.627081	3.68298
GS115_000527	GCTTGAGTAATCCTTGGAGT	CP014715.1:928454	-	45	0	0	0	0	0	0	0.55	0.55	57.57	0.59	88.89	0.345588	3.50019
GS115_000527	ATGCGATTAAGAACCAGAGT	CP014715.1:928313	-	40	0	0	0	0	0	0	0.56	0.17	57.85	0.59	81.03	0.715273	3.42407
GS115_000527	ACCACTCAGAAGCCTACCAC	CP014715.1:928345	+	55	0	0	0	0	0	0	0.61	0.17	58.43	0.64	96.8	0.446116	3.41842
GS115_000527	GTGGTAGGCTTCTGAGTGGT	CP014715.1:928342	-	55	0	0	0	0	0	1	0.41	0.08	52.5	0.68	80.87	0.802853	3.30655
GS115_000527	CTCCAGGTTTGAGATGGTGG	CP014715.1:928578	+	55	0	0	0	0	0	0	0.68	0.15	57.79	0.66	56.77	0.66323	3.29883
GS115_000527	CTACATCTCCAGGTTTGAGA	CP014715.1:928572	+	45	1	0	0	0	0	0	0.58	0.36	55.84	0.55	66.14	0.58392	3.29372
GS115_000527	TGTGGCCAGAGTTCGAGCTC	CP014715.1:928428	-	60	0	0	0	0	0	0	0.55	0.17	53.04	0.63	51.95	0.837287	3.23719
GS115_000527	AGCCTACCACGGGCGAGCTG	CP014715.1:928355	+	70	0	0	0	0	0	0	0.61	0.2	56.54	0.63	67.35	0.51787	3.19677
GS115_000527	ATGTATCCTTATTTATGGAA	CP014715.1:928607	+	25	0	0	0	0	0	0	0.61	0.34	55.62	0.62	48.93	0.564731	3.18023
GS115_000527	CCAAGGATTACTCAAGCCGC	CP014715.1:928460	+	55	0	0	0	0	0	0	0.67	0.15	54.03	0.59	46.26	0.671122	3.08402
GS115_000527	CATCTCAAACCTGGAGATGT	CP014715.1:928571	-	45	0	0	0	0	0	0	0.44	0.05	60.12	0.58	67.57	0.710301	3.0572
GS115_000527	GCTTACAGACCCAAACAAAT	CP014715.1:928395	-	40	1	0	0	0	0	0	0.51	0.6	43.01	0.56	59.04	0.26998	2.96048
GS115_000527	TCTGTAAGCTTTTTCAGCAC	CP014715.1:928409	+	40	0	0	0	0	0	0	0.55	0.35	47.44	0.63	32.85	0.604095	2.93699
GS115_000527	GACGAAGCTTTCTAAGGAGA	CP014715.1:928528	+	45	0	0	0	0	0	0	0.61	0.51	61.74	0.62	34.48	0.215327	2.91753
GS115_000527	AATCCTTGGAGTAGGTTCTG	CP014715.1:928446	-	45	0	0	0	0	0	0	0.45	0.04	68.85	0.57	44.34	0.695834	2.88773
GS115_000527	CATCTCCAGGTTTGAGATGG	CP014715.1:928575	+	50	2	1	0	0	0	0	0.53	0.03	54.98	0.64	39.27	0.671656	2.81416
GS115_000527	CAGCACCGGAGCTCGAACTC	CP014715.1:928423	+	65	0	0	0	0	0	0	0.53	0.02	48.77	0.6	42.86	0.701361	2.76766
GS115_000527	AATGTATCCTTATTTATGGA	CP014715.1:928606	+	25	0	0	0	0	0	0	0.51	0.18	54.37	0.54	46.47	0.526443	2.76484
GS115_000527	TAGACAGACGAAGCTTTCTA	CP014715.1:928522	+	40	0	0	0	0	0	0	0.45	0.14	43.53	0.59	56.74	0.57963	2.76233
GS115_000527	TACCCCAGCTCGCCCGTGGT	CP014715.1:928357	-	70	0	0	0	0	0	0	0.43	0.07	45.75	0.6	68.22	0.46247	2.70217
GS115_000527	GTTGTTTCTCCAAATCAGTA	CP014715.1:928486	-	35	0	0	0	0	0	0	0.45	0.33	52.89	0.56	85.31	-0.0227571	2.69924
GS115_000527	GTCTTCGTCAGGGCTCGAAC	CP014715.1:928634	-	60	1	0	0	0	0	0	0.52	0.22	46.07	0.59	44	0.385979	2.61668
GS115_000527	TTCCATAAATAAGGATACAT	CP014715.1:928604	-	25	0	0	0	0	0	0	0.48	0.12	44.79	0.58	28.54	0.698136	2.61144
GS115_000527	TTCCTCCACCATCTCAAACC	CP014715.1:928580	-	50	0	0	0	0	0	0	0.43	0.05	51.23	0.55	41.05	0.613943	2.56674
GS115_000527	AGCTTACAGACCCAAACAAA	CP014715.1:928396	-	40	0	1	0	0	0	1	0.52	0.08	39.79	0.57	5.46	0.759098	2.3816
GS115_000527	AAACTAAAACCTACATCTCC	CP014715.1:928562	+	35	0	0	0	0	0	0	0.49	0.01	48.83	0.52	4.17	0.791283	2.34128
GS115_000527	GGTTTACCCTTCCATAAATA	CP014715.1:928613	-	35	1	1	0	0	0	0	0.42	0.21	34.36	0.56	6.19	0.691518	2.28702
GS115_000527	TGTTGCAAACCCATTTGTTT	CP014715.1:928386	+	35	0	0	0	0	0	1	0.4	0.06	33.2	0.56	9.88	0.709613	2.16041
GS115_000527	GAAGCCTACCACGGGCGAGC	CP014715.1:928353	+	70	0	0	0	0	0	0	0.47	0.01	39.39	0.54	8.96	0.642236	2.14574
GS115_000527	AAGCCTACCACGGGCGAGCT	CP014715.1:928354	+	65	0	0	0	0	0	0	0.42	0.02	42.03	0.64	7.83	0.443647	2.02225
GS115_000527	CTGTTGCAAACCCATTTGTT	CP014715.1:928385	+	40	0	0	0	0	0	0	0.29	0.02	28.1	0.58	1.23	0.770656	1.95396
GS115_000527	CGCTGGTGACCTTACTGATT	CP014715.1:928477	+	50	0	0	0	0	0	0	0.36	0.02	26.02	0.55	5.37	0.617233	1.86113
GS115_000527	AACCAATGTATCCTTATTTA	CP014715.1:928602	+	25	0	0	0	0	0	0	0.28	0.04	18.77	0.54	2.71	0.594632	1.66943
GS115_000528	GAAAGACAAAGGTTCTCCAA	CP014715.1:929810	-	40	0	0	0	0	0	0	0.63	0.27	72.76	0.66	92.42	0.814988	4.02679
GS115_000528	CGCAAAACTTTCATAACCCG	CP014715.1:929939	+	45	0	0	0	0	0	0	0.65	0.6	68.67	0.61	80.83	0.566117	3.92112
GS115_000528	TGCAAATTCGATTCTAGCGG	CP014715.1:929868	-	45	0	0	0	0	0	0	0.72	0.72	58.78	0.56	63.74	0.570735	3.79594
GS115_000528	GCTATTGAAAGCGTTGAATG	CP014715.1:930006	-	40	0	0	0	0	0	0	0.59	0.24	70.65	0.58	76.52	0.688234	3.56993
GS115_000528	TTGAGTACAACGAAAGACAA	CP014715.1:929821	-	35	0	0	0	0	0	0	0.63	0.38	66.7	0.64	74.55	0.48977	3.55227
GS115_000528	GTTGTACTCAATCTCAGCTA	CP014715.1:929833	+	40	0	1	0	0	0	0	0.62	0.32	48.37	0.62	84.88	0.628951	3.52145
GS115_000528	CAGTGAAGTAAACACAAGAG	CP014715.1:929755	+	40	0	0	0	0	0	0	0.69	0.19	67.79	0.63	88.53	0.408636	3.48184
GS115_000528	AAAGTTCAACAGAACTCCCC	CP014715.1:929955	-	45	1	0	0	0	0	0	0.53	0.13	64.34	0.6	78.14	0.52676	3.21156
GS115_000528	CTCAATCTCAGCTATGGCAT	CP014715.1:929839	+	45	0	0	0	0	0	0	0.58	0.38	57.88	0.64	30.52	0.715183	3.19918
GS115_000528	CGAAAGACAAAGGTTCTCCA	CP014715.1:929811	-	45	0	1	0	0	0	0	0.54	0.21	60.45	0.55	60.36	0.402123	2.91022
GS115_000528	GAATACTGAAATCTTAGTAG	CP014715.1:929781	-	30	0	0	0	0	0	0	0.62	0.17	55.13	0.59	82.79	0.0849379	2.84414
GS115_000528	CAAAGTTCAACAGAACTCCC	CP014715.1:929956	-	45	1	0	0	0	0	0	0.55	0.15	60.59	0.6	36.78	0.535165	2.80887
GS115_000528	ATTCAACGCTTTCAATAGCC	CP014715.1:930010	+	40	0	0	0	0	0	0	0.48	0.26	53.5	0.59	17.74	0.674785	2.71718
GS115_000528	CGGTTTCTAGAGATCTAATA	CP014715.1:929908	-	35	0	0	0	0	0	0	0.5	0.28	35.81	0.62	24.95	0.679148	2.68675
GS115_000528	TTCTGCAAATTCGATTCTAG	CP014715.1:929871	-	35	0	0	0	0	0	0	0.48	0.17	57.76	0.58	22.91	0.607267	2.64397
GS115_000528	ACCGCAAAACTTTCATAACC	CP014715.1:929937	+	40	0	0	0	0	0	0	0.47	0.09	43.37	0.55	21.82	0.725953	2.48785
GS115_000528	TTCAGTATTCATTATACCCT	CP014715.1:929794	+	30	0	1	0	0	0	1	0.49	0.03	46.89	0.57	24.12	0.684129	2.48423
GS115_000528	CCGCAAAACTTTCATAACCC	CP014715.1:929938	+	45	0	0	0	0	0	0	0.49	0.15	56.99	0.6	14.57	0.34957	2.30517
GS115_000528	CGGGGAGTTCTGTTGAACTT	CP014715.1:929957	+	50	1	1	0	0	0	0	0.43	0.12	48.09	0.63	17.41	0.392411	2.22741
GS115_000528	GAAAGTTTTGCGGTTAATCA	CP014715.1:929928	-	35	0	0	0	0	0	0	0.51	0.04	47.19	0.6	7.73	0.523019	2.22222
GS115_000528	TAAATTTTGAATGAATGATT	CP014715.1:930057	-	15	0	0	0	0	0	0	0.43	0.01	34.05	0.57	14.78	0.648767	2.14707
GS115_000528	CTAACATTTTCGTTTGCTCC	CP014715.1:930028	-	40	0	0	0	0	0	0	0.41	0.03	40.34	0.5	16.67	0.299322	1.80942
GS115_000529	AATACCAGTTGAAAACAGAG	CP014715.1:931151	-	35	0	0	0	0	0	0	0.63	0.71	74.4	0.58	98.87	0.62981	4.28251
GS115_000529	TATTCAATCCTTGAAGAACG	CP014715.1:931249	-	35	0	0	0	0	0	0	0.57	0.72	68.76	0.61	82.57	0.581022	3.99432
GS115_000529	AGAGATGGAGAGAAGGGTGA	CP014715.1:931279	+	50	0	0	0	0	0	0	0.54	0.57	55.22	0.64	89.83	0.732719	3.93322
GS115_000529	GAAATACCAGTTGAAAACAG	CP014715.1:931153	-	35	0	0	0	0	0	0	0.66	0.32	71.75	0.62	90.63	0.638317	3.86212
GS115_000529	CGCAGAGACAAGTTGAACTA	CP014715.1:931343	+	45	0	0	0	0	0	0	0.6	0.37	55.91	0.63	77.93	0.77017	3.70857
GS115_000529	AATCCAAGAGATGGAGAGAA	CP014715.1:931273	+	40	1	0	0	0	0	0	0.48	0.55	58.53	0.63	69.23	0.474685	3.41228
GS115_000529	ATCGATGTCACCTATCAGCA	CP014715.1:931119	-	45	0	0	0	0	0	0	0.51	0.48	58.7	0.58	63.76	0.484935	3.27954
GS115_000529	ATCGTTGGCAGTTTTGTGTG	CP014715.1:931389	+	45	0	0	0	0	0	0	0.49	0.16	60.86	0.63	69.68	0.685105	3.27051
GS115_000529	TACATTGTCTCCATGCTGAT	CP014715.1:931109	+	40	0	0	0	0	0	0	0.37	0.34	54.73	0.59	69.69	0.717262	3.26146
GS115_000529	GATATGAGTTTGACCATCGT	CP014715.1:931374	+	40	0	0	0	0	0	0	0.47	0.32	57.89	0.6	66.22	0.610126	3.24123
GS115_000529	AAGACGTTCTGGAGATTCCA	CP014715.1:931311	+	45	1	0	0	0	0	0	0.48	0.25	60.76	0.59	68.9	0.619794	3.23639
GS115_000529	AAGAACGAGGTAATGTTCGA	CP014715.1:931236	-	40	0	0	0	0	0	0	0.56	0.24	61.86	0.59	69.25	0.50425	3.20535
GS115_000529	ATTGAATATAATCCAAGAGA	CP014715.1:931264	+	25	0	1	0	0	0	0	0.67	0.11	49.02	0.58	66.04	0.68124	3.19184
GS115_000529	AAATACCAGTTGAAAACAGA	CP014715.1:931152	-	30	0	0	0	0	0	0	0.61	0.14	57.94	0.56	49.65	0.69641	3.08231
GS115_000529	TGATAATACGGTATTCTTGG	CP014715.1:931186	+	35	0	0	0	0	0	0	0.58	0.24	69.87	0.59	39.29	0.564388	3.06599
GS115_000529	TAATCCAAGAGATGGAGAGA	CP014715.1:931272	+	40	1	2	0	0	0	0	0.62	0.02	54.61	0.57	81.29	0.496596	3.0656
GS115_000529	GATCGCAGAATAATCAAGTT	CP014715.1:931209	-	35	0	1	0	0	0	0	0.5	0.1	51.74	0.59	58.41	0.669409	2.96091
GS115_000529	TCGCAGAGACAAGTTGAACT	CP014715.1:931342	+	45	0	0	0	0	0	0	0.53	0.12	54.63	0.59	41.96	0.615703	2.8216
GS115_000529	GTGATAATACGGTATTCTTG	CP014715.1:931185	+	35	0	0	0	0	0	0	0.45	0.21	58.18	0.59	37.94	0.550812	2.76201
GS115_000529	TCTCTGCGACAATTGTACCT	CP014715.1:931328	-	45	0	0	0	0	0	0	0.54	0.53	52.22	0.56	40.93	0.106637	2.66814
GS115_000529	CCATCGTTGGCAGTTTTGTG	CP014715.1:931387	+	50	0	0	0	0	0	0	0.44	0.1	54.07	0.55	55.41	0.40913	2.59393
GS115_000529	CATCGTTGGCAGTTTTGTGT	CP014715.1:931388	+	45	0	0	0	0	0	0	0.52	0.03	53.28	0.61	47.14	0.410595	2.57479
GS115_000529	TGGAACGGTAACTGGCGCAC	CP014715.1:931073	+	60	0	0	0	0	0	0	0.53	0.03	53.65	0.62	20.33	0.427237	2.34704
GS115_000529	ATATCCCCTCTGTTTTCAAC	CP014715.1:931147	+	40	0	0	0	0	0	1	0.38	0.42	43.38	0.53	12.48	0.452797	2.3414
GS115_000529	GGACGTCAGATAAGACGTTC	CP014715.1:931300	+	50	2	0	0	0	0	0	0.35	0.07	36.12	0.58	21.27	0.617812	2.19171
GS115_000529	GAACATTACCTCGTTCTTCA	CP014715.1:931241	+	40	1	0	0	0	0	0	0.35	0.04	38.94	0.52	13.19	0.620915	2.05221
GS115_000529	TCACCCTTCTCTCCATCTCT	CP014715.1:931276	-	50	0	0	0	0	0	0	0.4	0.12	34.76	0.54	8.64	0.555501	2.0495
GS115_000529	TCTCTTTTTCAGTGATAATA	CP014715.1:931174	+	25	0	0	0	0	0	1	0.38	0.09	38.17	0.55	4.43	0.481502	1.9275
GS115_000529	AGTGATAATACGGTATTCTT	CP014715.1:931184	+	30	0	0	0	0	0	0	0.47	0.06	30.58	0.6	15.41	0.279505	1.8694
GS115_000529	CAGTGATAATACGGTATTCT	CP014715.1:931183	+	35	0	0	0	0	0	0	0.29	0	35.3	0.56	0.45	0.575221	1.78272
GS115_000530	TGCTCAGGTGACATATGCAA	CP014715.1:932247	-	45	0	0	0	0	0	0	0.65	0.73	61.89	0.66	82.94	0.673367	4.16167
GS115_000530	AATACCAGTTGAAAACAGAG	CP014715.1:931151	-	35	0	0	0	0	0	0	0.63	0.71	74.4	0.58	98.87	0.600936	4.25364
GS115_000530	CTTATTGAAGAGAAAGTCTG	CP014715.1:932361	-	35	0	0	0	0	0	0	0.58	0.31	64	0.59	89.36	0.693229	3.70683
GS115_000530	TATTCAATCCTTGAAGAACG	CP014715.1:931249	-	35	0	0	0	0	0	0	0.57	0.72	68.76	0.61	82.57	0.58233	3.99563
GS115_000530	AGAGATGGAGAGAAGGGTGA	CP014715.1:931279	+	50	0	0	0	0	0	0	0.54	0.57	55.22	0.64	89.83	0.546691	3.74719
GS115_000530	ATGACTTTAGGTCTCATGAA	CP014715.1:932414	-	35	0	0	0	0	0	0	0.45	0.55	61.72	0.62	92.12	0.506916	3.66532
GS115_000530	GAGACCTAAAGTCATACGAG	CP014715.1:932422	+	45	0	0	0	0	0	0	0.6	0.21	69.61	0.59	87.08	0.646744	3.61364
GS115_000530	GAAATACCAGTTGAAAACAG	CP014715.1:931153	-	35	0	0	0	0	0	0	0.66	0.32	71.75	0.62	90.63	0.490362	3.71416
GS115_000530	GACGACGCCAAAAGAAAGAT	CP014715.1:932300	-	45	0	0	0	0	0	0	0.56	0.42	56.44	0.59	80.63	0.64316	3.58386
GS115_000530	CGCAGAGACAAGTTGAACTA	CP014715.1:931343	+	45	0	0	0	0	0	0	0.6	0.37	55.91	0.63	77.93	0.564643	3.50304
GS115_000530	AATCCAAGAGATGGAGAGAA	CP014715.1:931273	+	40	1	0	0	0	0	0	0.48	0.55	58.53	0.63	69.23	0.538263	3.47586
GS115_000530	AAACTGAAGGGAGCTCAACA	CP014715.1:932390	-	45	0	0	0	0	0	0	0.55	0.35	67.39	0.59	93.51	0.375536	3.47454
GS115_000530	GACCTAAAGTCATACGAGTG	CP014715.1:932424	+	45	0	0	0	0	0	0	0.51	0.2	69.73	0.65	84.9	0.532084	3.43838
GS115_000530	AAGAACGAGGTAATGTTCGA	CP014715.1:931236	-	40	0	0	0	0	0	0	0.56	0.24	61.86	0.59	69.25	0.647407	3.34851
GS115_000530	ATTGAATATAATCCAAGAGA	CP014715.1:931264	+	25	0	1	0	0	0	0	0.67	0.11	49.02	0.58	66.04	0.768144	3.27874
GS115_000530	GCTCAGGTGACATATGCAAC	CP014715.1:932246	-	50	0	0	0	0	0	0	0.62	0.55	52.18	0.62	76.29	0.361747	3.43645
GS115_000530	GCCCGTGAAGAGAACGTAAG	CP014715.1:932165	-	55	0	0	0	0	0	0	0.46	0.36	59.17	0.62	79.73	0.50065	3.32965
GS115_000530	TAATCCAAGAGATGGAGAGA	CP014715.1:931272	+	40	1	2	0	0	0	0	0.62	0.02	54.61	0.57	81.29	0.683811	3.25281
GS115_000530	TCTCTGCGACAATTGTACCT	CP014715.1:931328	-	45	0	0	0	0	0	0	0.54	0.53	52.22	0.56	40.93	0.644966	3.20647
GS115_000530	TATGACTTTAGGTCTCATGA	CP014715.1:932415	-	35	0	0	0	0	0	0	0.56	0.09	65.26	0.54	94.02	0.464407	3.24721
GS115_000530	CTCATGAAGGGTAAACTGAA	CP014715.1:932402	-	40	0	0	0	0	0	1	0.43	0.23	61.18	0.6	87.62	0.257682	3.00568
GS115_000530	ATCGTTGGCAGTTTTGTGTG	CP014715.1:931389	+	45	0	0	0	0	0	0	0.49	0.16	60.86	0.63	69.68	0.558347	3.14375
GS115_000530	AGACCTAAAGTCATACGAGT	CP014715.1:932423	+	40	0	0	0	0	0	0	0.56	0.17	59.05	0.57	75	0.325463	2.96596
GS115_000530	TACATTGTCTCCATGCTGAT	CP014715.1:931109	+	40	0	0	0	0	0	0	0.37	0.34	54.73	0.59	69.69	0.456968	3.00117
GS115_000530	CGACGACGCCAAAAGAAAGA	CP014715.1:932301	-	50	0	1	0	0	0	0	0.6	0.35	48.75	0.52	42.72	0.466571	2.85127
GS115_000530	AAGACGTTCTGGAGATTCCA	CP014715.1:931311	+	45	1	0	0	0	0	0	0.48	0.25	60.76	0.59	68.9	0.381147	2.99775
GS115_000530	TCTCATGAAGGGTAAACTGA	CP014715.1:932403	-	40	0	0	0	0	0	0	0.64	0.18	57.48	0.56	84.16	-0.0437882	2.75261
GS115_000530	AAATACCAGTTGAAAACAGA	CP014715.1:931152	-	30	0	0	0	0	0	0	0.61	0.14	57.94	0.56	49.65	0.562144	2.94804
GS115_000530	ACCACTTACGTTCTCTTCAC	CP014715.1:932164	+	45	0	0	0	0	0	0	0.39	0.05	42.09	0.63	45.16	0.686904	2.6294
GS115_000530	ATCGATGTCACCTATCAGCA	CP014715.1:931119	-	45	0	0	0	0	0	0	0.51	0.48	58.7	0.58	63.76	0.0749523	2.86955
GS115_000530	TGGCGCTCTTGACTGAGTCC	CP014715.1:932202	+	60	1	0	0	0	0	0	0.49	0.07	48.99	0.59	47.35	0.503395	2.6168
GS115_000530	GTGATAATACGGTATTCTTG	CP014715.1:931185	+	35	0	0	0	0	0	0	0.45	0.21	58.18	0.59	37.94	0.589739	2.80094
GS115_000530	TCTCTTCACGGGCTTTCACC	CP014715.1:932175	+	55	0	0	0	0	0	0	0.45	0.21	46.42	0.54	24.45	0.675756	2.58446
GS115_000530	TCGCAGAGACAAGTTGAACT	CP014715.1:931342	+	45	0	0	0	0	0	0	0.53	0.12	54.63	0.59	41.96	0.580685	2.78659
GS115_000530	GGCTCTTACCAAGAGATTCA	CP014715.1:932340	-	45	0	0	0	0	0	0	0.37	0.2	44.23	0.56	57.44	0.395485	2.54219
GS115_000530	TGATAATACGGTATTCTTGG	CP014715.1:931186	+	35	0	0	0	0	0	0	0.58	0.24	69.87	0.59	39.29	0.278509	2.78011
GS115_000530	TGGAACGGTAACTGGCGCAC	CP014715.1:931073	+	60	0	0	0	0	0	0	0.53	0.03	53.65	0.62	20.33	0.816977	2.73678
GS115_000530	CAATATTGGATATTCAGTCC	CP014715.1:932220	-	35	1	0	0	0	0	0	0.51	0.01	57.88	0.58	25.35	0.608027	2.54033
GS115_000530	CCATCGTTGGCAGTTTTGTG	CP014715.1:931387	+	50	0	0	0	0	0	0	0.44	0.1	54.07	0.55	55.41	0.551435	2.73623
GS115_000530	CTCAGACTTTCTCTTCAATA	CP014715.1:932362	+	35	0	0	0	0	0	0	0.43	0.04	40.11	0.6	33.2	0.630743	2.43384
GS115_000530	CGTAATCTCCCTGAATCTCT	CP014715.1:932332	+	45	0	0	0	0	0	0	0.43	0.1	44.24	0.54	12.32	0.753998	2.3896
GS115_000530	GATCGCAGAATAATCAAGTT	CP014715.1:931209	-	35	0	1	0	0	0	0	0.5	0.1	51.74	0.59	58.41	0.284268	2.57577
GS115_000530	AGTCAAGAGCGCCAGATTCC	CP014715.1:932193	-	55	0	0	0	0	0	0	0.41	0.06	39.83	0.55	21.44	0.675816	2.30852
GS115_000530	ATATCCCCTCTGTTTTCAAC	CP014715.1:931147	+	40	0	0	0	0	0	1	0.38	0.42	43.38	0.53	12.48	0.686978	2.57558
GS115_000530	TAAACTGAAGGGAGCTCAAC	CP014715.1:932391	-	45	0	0	0	0	0	0	0.44	0.02	34.38	0.58	13.14	0.719333	2.23453
GS115_000530	GATATGAGTTTGACCATCGT	CP014715.1:931374	+	40	0	0	0	0	0	0	0.47	0.32	57.89	0.6	66.22	-0.22334	2.40776
GS115_000530	ACGGGCTTTCACCTGGAATC	CP014715.1:932182	+	55	0	0	0	0	0	0	0.42	0.01	40.39	0.59	8.34	0.67075	2.17805
GS115_000530	GGACGTCAGATAAGACGTTC	CP014715.1:931300	+	50	2	0	0	0	0	0	0.35	0.07	36.12	0.58	21.27	0.59667	2.17057
GS115_000530	TATGCAACGGGCGACAATAT	CP014715.1:932234	-	45	0	0	0	0	0	0	0.39	0.13	33.46	0.59	14.67	0.578956	2.17026
GS115_000530	AGTGATAATACGGTATTCTT	CP014715.1:931184	+	30	0	0	0	0	0	0	0.47	0.06	30.58	0.6	15.41	0.475918	2.06582
GS115_000530	TCTCTTTTTCAGTGATAATA	CP014715.1:931174	+	25	0	0	0	0	0	1	0.38	0.09	38.17	0.55	4.43	0.587104	2.0331
GS115_000530	CACCACTTACGTTCTCTTCA	CP014715.1:932163	+	45	0	0	0	0	0	0	0.32	0.07	48.08	0.47	20.65	0.507993	2.05529
GS115_000530	AGGCTCTTACCAAGAGATTC	CP014715.1:932341	-	45	1	0	0	0	0	1	0.37	0.07	32.98	0.58	12.57	0.574934	2.05043
GS115_000530	CAGTGATAATACGGTATTCT	CP014715.1:931183	+	35	0	0	0	0	0	0	0.29	0	35.3	0.56	0.45	0.727501	1.935
GS115_000530	CATCGTTGGCAGTTTTGTGT	CP014715.1:931388	+	45	0	0	0	0	0	0	0.52	0.03	53.28	0.61	47.14	-0.258816	1.90538
GS115_000530	AGCAGCTTTCTCTCTTGCTC	CP014715.1:932262	-	50	0	0	0	0	0	0	0.41	0.03	45.65	0.54	13.36	0.435167	2.00527
GS115_000530	AAGCTACTAACATTTTGTTC	CP014715.1:932458	-	30	0	0	0	0	0	0	0.46	0.06	30.61	0.6	5.63	0.510548	1.99295
GS115_000530	TCACCCTTCTCTCCATCTCT	CP014715.1:931276	-	50	0	0	0	0	0	0	0.4	0.12	34.76	0.54	8.64	0.0268098	1.52081
GS115_000530	AGCTACTAACATTTTGTTCA	CP014715.1:932457	-	30	0	0	0	0	0	0	0.37	0.02	44.14	0.53	13.76	0.439339	1.93834
GS115_000530	GAACATTACCTCGTTCTTCA	CP014715.1:931241	+	40	1	0	0	0	0	0	0.35	0.04	38.94	0.52	13.19	0.05123	1.48253
GS115_000530	AACTCGTCCCATCTTTCTTT	CP014715.1:932293	+	40	0	1	0	0	0	0	0.35	0.03	26.38	0.56	2.29	0.64338	1.87008
GS115_000530	TTCCCCACTCGTATGACTTT	CP014715.1:932426	-	45	0	0	0	0	0	1	0.36	0.03	37.57	0.55	6.88	0.365999	1.7505
GS115_000531	AACCTGTGTGAAGCTTTGGG	CP014715.1:932993	+	50	0	0	0	0	0	0	0.57	0.47	72.91	0.64	76.44	0.781633	3.95513
GS115_000531	GTAGAACTGTTGATCTACAG	CP014715.1:932908	-	40	1	0	0	0	0	0	0.65	0.81	68.54	0.66	96.97	0.0703625	3.84546
GS115_000531	AAGTAATCAGCTTCTCCATG	CP014715.1:932795	-	40	0	0	0	0	0	0	0.51	0.25	66.95	0.6	71.66	0.701988	3.44809
GS115_000531	CTCCTCCCAAAGCTTCACAC	CP014715.1:932995	-	55	0	0	0	0	0	1	0.53	0.45	58.28	0.61	75.5	0.459718	3.38752
GS115_000531	GCTGCTAGATCCATACTCAT	CP014715.1:932846	+	45	0	0	0	0	0	0	0.47	0.59	50.85	0.61	76.73	0.407918	3.35372
GS115_000531	TCTGAATTGGAGGAGTTTGA	CP014715.1:933024	+	40	0	1	0	0	0	0	0.45	0.58	47.64	0.59	38.98	0.754692	3.24089
GS115_000531	TTATGAAGACCTGGCTTACG	CP014715.1:932816	+	45	0	0	0	0	0	0	0.47	0.48	58.77	0.61	50.38	0.473084	3.12458
GS115_000531	GGAGCGAAAGTCTGAATTGG	CP014715.1:933014	+	50	0	0	0	0	0	0	0.53	0.15	57.42	0.63	58.13	0.564223	3.02972
GS115_000531	GATTGCTTATTATCGTCACA	CP014715.1:932876	+	35	0	0	0	0	0	0	0.49	0.53	67.05	0.53	80.94	-0.0261574	3.00374
GS115_000531	AATCTGGGCTTTGTACTTGA	CP014715.1:933098	+	40	0	0	0	0	0	0	0.52	0.16	41.88	0.64	51.64	0.706787	2.96199
GS115_000531	GTGACGATAATAAGCAATCC	CP014715.1:932872	-	40	0	0	0	0	0	0	0.45	0.06	52.68	0.58	63.25	0.705457	2.95476
GS115_000531	GGAGGAGCGAAAGTCTGAAT	CP014715.1:933011	+	50	0	0	0	0	0	0	0.57	0.18	38.29	0.62	48.74	0.711113	2.95141
GS115_000531	CGTAGAACTGTTGATCTACA	CP014715.1:932909	-	40	1	0	0	0	0	0	0.39	0.24	59.31	0.61	62.47	0.441253	2.89905
GS115_000531	GCAATGACTCCTCGTAAGCC	CP014715.1:932825	-	55	0	0	0	0	0	0	0.44	0.25	51.04	0.56	39.94	0.686806	2.84661
GS115_000531	TCACACAGGTTTTCAGACAC	CP014715.1:932981	-	45	0	0	0	0	0	0	0.54	0.09	55.38	0.62	53.45	0.414096	2.7524
GS115_000531	GCTGATTACTTATGAAGACC	CP014715.1:932807	+	40	0	0	0	0	0	0	0.52	0.05	53.61	0.53	40.82	0.671141	2.71544
GS115_000531	GCTCTACTCTTTCGTCCTCA	CP014715.1:932780	+	50	0	0	0	0	0	0	0.33	0.26	46.57	0.55	18.58	0.827895	2.6194
GS115_000531	GAACAATCTTTACTTTACAA	CP014715.1:933063	+	25	0	0	0	0	0	0	0.48	0.2	44.03	0.54	28.21	0.630565	2.57297
GS115_000531	ATCCAGGACTCCAATGAGTA	CP014715.1:932856	-	45	1	0	0	0	0	0	0.38	0.06	42.25	0.57	30.79	0.649568	2.38997
GS115_000531	CAAGTACAAAGCCCAGATTA	CP014715.1:933094	-	40	0	0	0	0	0	0	0.46	0.02	44.41	0.59	17.49	0.653265	2.34226
GS115_000531	GAAAACCTGTGTGAAGCTTT	CP014715.1:932990	+	40	0	1	0	0	0	0	0.39	0.05	43.86	0.62	15.16	0.643271	2.29347
GS115_000531	AAGTACAAAGCCCAGATTAT	CP014715.1:933093	-	35	1	0	0	0	0	0	0.37	0.07	35.57	0.59	24.66	0.542004	2.1743
GS115_000531	AACAATCTTTACTTTACAAT	CP014715.1:933064	+	20	0	0	0	0	0	1	0.45	0.1	35.32	0.58	19.08	0.430331	2.10433
GS115_000531	ATCCATACTCATTGGAGTCC	CP014715.1:932854	+	45	2	0	0	0	0	0	0.39	0.01	40.66	0.52	5.67	0.706246	2.08955
GS115_000531	ACGTAGAACTGTTGATCTAC	CP014715.1:932910	-	40	1	0	0	0	0	0	0.46	0.01	44.24	0.54	14.92	0.476235	2.07783
GS115_000531	TGAAAACCTGTGTGAAGCTT	CP014715.1:932989	+	40	0	0	0	0	0	0	0.41	0.03	34.64	0.6	3.51	0.587175	2.00867
GS115_000531	AGACACAGGATCCAAATTTC	CP014715.1:932967	-	40	0	0	0	0	0	0	0.33	0.02	26.01	0.57	6.53	0.722208	1.96761
GS115_000531	TGGGTCTTCTCCCATAATCT	CP014715.1:933083	+	45	1	0	0	0	0	0	0.46	0.05	51.86	0.57	18.99	0.16716	1.95566
GS115_000531	TGAAAAGAGCACCTGAAATT	CP014715.1:932956	+	35	0	0	0	0	0	0	0.42	0.1	25.47	0.58	14.77	0.388787	1.89119
GS115_000531	ATGGGTCTTCTCCCATAATC	CP014715.1:933082	+	45	2	0	0	0	0	0	0.37	0.01	31.44	0.59	0.46	0.344462	1.63346
GS115_000532	TTATCCATGATAGCATCCCG	CP014715.1:936702	-	45	0	0	0	0	0	0	0.7	0.9	74.15	0.6	97.44	0.634382	4.55028
GS115_000532	AGCTCGTCATATCTTTGCAG	CP014715.1:936612	+	45	0	0	0	0	0	0	0.65	0.62	64.44	0.6	91.91	0.647023	4.08052
GS115_000532	CGAGATGATGAGTTTCAACG	CP014715.1:936570	-	45	0	0	0	0	0	0	0.7	0.86	71.81	0.61	93.78	0.228871	4.05477
GS115_000532	CCTCAATATGAGTAGACCTC	CP014715.1:936686	+	45	1	0	0	0	0	0	0.48	0.39	56.33	0.66	79.4	0.610828	3.49813
GS115_000532	TCCTCAATATGAGTAGACCT	CP014715.1:936685	+	40	1	0	0	0	0	0	0.57	0.43	60.25	0.58	70.79	0.542744	3.43314
GS115_000532	GCAGCGGAGATAACTGGAAC	CP014715.1:936628	+	55	0	0	0	0	0	0	0.57	0.37	47.67	0.63	44.59	0.730659	3.22326
GS115_000532	ACTGTGCAATCCTTCAAGGT	CP014715.1:936539	+	45	1	0	0	0	0	0	0.54	0.19	52.89	0.61	70.71	0.618088	3.19409
GS115_000532	AAAGATCCTAGAGAATCCTT	CP014715.1:936455	+	35	0	0	0	0	0	0	0.6	0.18	53.3	0.62	63.52	0.576017	3.14422
GS115_000532	TCCACCAAAAGTCGAAGCTC	CP014715.1:936499	-	50	0	1	0	0	0	0	0.49	0.19	52.93	0.6	56.52	0.731032	3.10553
GS115_000532	TATGACGAGCTAGTTGGTAA	CP014715.1:936600	-	40	0	0	0	0	0	0	0.54	0.31	53.92	0.6	44.27	0.601028	3.03293
GS115_000532	TCCGGAGCTTCGACTTTTGG	CP014715.1:936498	+	55	0	1	0	0	0	0	0.52	0.32	43.51	0.63	37.27	0.674459	2.95226
GS115_000532	GAAAGCCTTAAACCGGCCCA	CP014715.1:936471	-	55	1	0	0	0	0	0	0.64	0.03	55.79	0.63	36.78	0.673785	2.89949
GS115_000532	GAGCTTCGACTTTTGGTGGA	CP014715.1:936502	+	50	0	1	0	0	0	0	0.39	0.24	46.08	0.62	51.86	0.63802	2.86742
GS115_000532	TAACTGGAACCGGATACTGC	CP014715.1:936638	+	50	0	0	0	0	0	0	0.51	0.07	58.85	0.52	61.19	0.554167	2.85457
GS115_000532	GGATGTTGAAAGCCTTAAAC	CP014715.1:936478	-	40	0	0	0	0	0	0	0.56	0.43	44.17	0.58	11.93	0.713612	2.84461
GS115_000532	ATCCTAGAGAATCCTTGGGC	CP014715.1:936459	+	50	0	0	0	0	0	0	0.59	0.08	55.35	0.57	33.84	0.703029	2.83493
GS115_000532	GACGACATATGAGTCCGAAA	CP014715.1:936766	-	45	0	0	0	0	0	0	0.53	0.28	53.51	0.61	63.46	0.22565	2.81535
GS115_000532	CTCGTTGAAACTCATCATCT	CP014715.1:936571	+	40	0	1	0	0	0	0	0.43	0.04	53.37	0.59	41.54	0.756002	2.7651
GS115_000532	CAAAGATATGACGAGCTAGT	CP014715.1:936606	-	40	0	0	0	0	0	0	0.39	0.18	48.57	0.62	41.53	0.641719	2.73272
GS115_000532	ATGACGAGCTAGTTGGTAAC	CP014715.1:936599	-	45	0	0	0	0	0	0	0.43	0.07	45.64	0.65	28.26	0.807905	2.69691
GS115_000532	ACCTAAGTACCAGCAGTATC	CP014715.1:936647	-	45	0	0	0	0	0	1	0.39	0.19	42.46	0.59	41.64	0.636668	2.64767
GS115_000532	CTACTCATATTGAGGAGATC	CP014715.1:936678	-	40	1	0	0	0	0	1	0.37	0.15	45.31	0.59	43.41	0.579192	2.57639
GS115_000532	GGCATAATATCCAACCTTGA	CP014715.1:936549	-	40	1	0	0	0	0	0	0.41	0.18	52.48	0.58	30.25	0.5718	2.5691
GS115_000532	TCTACTCATATTGAGGAGAT	CP014715.1:936679	-	35	1	0	0	0	0	0	0.41	0.08	49.2	0.63	40.69	0.360059	2.37896
GS115_000532	GTTGACTGTGCAATCCTTCA	CP014715.1:936535	+	45	0	0	0	0	0	0	0.43	0.15	34.39	0.63	41.88	0.39592	2.36862
GS115_000532	GGTTTAAGGCTTTCAACATC	CP014715.1:936480	+	40	0	0	0	0	0	0	0.41	0.05	44.69	0.59	4.59	0.75949	2.30229
GS115_000532	CGGGATGCTATCATGGATAA	CP014715.1:936705	+	45	0	0	0	0	0	0	0.48	0.07	40.3	0.63	6.46	0.642293	2.28989
GS115_000532	ACCGGATACTGCTGGTACTT	CP014715.1:936646	+	50	0	0	0	0	0	0	0.34	0.04	43.89	0.61	15.02	0.705003	2.2841
GS115_000532	ATAGATTCGAGTTTCCATTT	CP014715.1:936752	+	30	0	0	0	0	0	0	0.39	0.15	37.82	0.61	3.65	0.65459	2.21929
GS115_000532	TAGACCTCGGGATGCTATCA	CP014715.1:936698	+	50	0	0	0	0	0	0	0.38	0.01	36.25	0.6	33.52	0.528638	2.21634
GS115_000532	AACCGGCCCAAGGATTCTCT	CP014715.1:936461	-	55	0	0	0	0	0	0	0.43	0.05	52.71	0.55	22.11	0.384819	2.16302
GS115_000532	AAAAGATCCTAGAGAATCCT	CP014715.1:936454	+	35	0	0	0	0	0	0	0.42	0.04	43.88	0.57	17.07	0.466306	2.10581
GS115_000532	ATCTTTGCAGCGGAGATAAC	CP014715.1:936622	+	45	0	0	0	0	0	0	0.37	0.06	32.77	0.57	7.29	0.665666	2.06627
GS115_000532	ACATCCGGAGCTTCGACTTT	CP014715.1:936495	+	50	0	0	0	0	0	0	0.36	0.06	29.22	0.58	8.27	0.611805	1.9867
GS115_000532	CGACTTTTGGTGGATGGTAT	CP014715.1:936508	+	45	0	0	0	0	0	0	0.34	0.17	35.84	0.6	1.49	0.232797	1.7161
GS115_000532	AGAATCCTTGGGCCGGTTTA	CP014715.1:936466	+	50	0	0	0	0	0	0	0.32	0.02	16.98	0.63	0.21	0.0110296	1.15293
GS115_000533	GTAGGCTCCCGGTTGAGAGG	CP014715.1:938306	+	65	0	0	0	0	0	0	0.7	0.72	62.3	0.64	91.8	0.655353	4.25635
GS115_000533	GGTGATGTGAAGCCTAGTGA	CP014715.1:938358	-	50	0	0	0	0	0	0	0.7	0.35	68.29	0.61	88.5	0.765175	3.99308
GS115_000533	TTAAATACTTGAAAATTGAA	CP014715.1:938226	+	15	0	1	0	0	0	0	0.46	0.76	51.22	0.55	64.2	0.794515	3.71871
GS115_000533	GCCTACATTTATGACCAAGA	CP014715.1:938289	-	40	0	0	0	0	0	0	0.55	0.25	65.31	0.62	78.02	0.72318	3.57648
GS115_000533	AATGTAGGCTCCCGGTTGAG	CP014715.1:938303	+	55	0	0	0	0	0	0	0.46	0.34	60.6	0.61	73.38	0.691258	3.44106
GS115_000533	TACAGTCAACTTCATAGTGT	CP014715.1:938492	+	35	0	0	0	0	1	0	0.48	0.1	55.59	0.62	85.64	0.746164	3.35846
GS115_000533	GAAACTACCTCCTCTCAACC	CP014715.1:938313	-	50	0	0	0	0	0	0	0.47	0.22	61.64	0.58	90.11	0.511126	3.29863
GS115_000533	TCAGGATTCTCCTATTTCGG	CP014715.1:938253	-	45	1	0	0	0	0	0	0.61	0.71	65.59	0.6	58.86	0.12032	3.28482
GS115_000533	TCGAATAAGGTTGCCACCAG	CP014715.1:938454	+	50	0	0	0	0	0	0	0.6	0.08	60.85	0.69	66.48	0.638543	3.28184
GS115_000533	TCCGTCTTGGTCATAAATGT	CP014715.1:938288	+	40	0	0	0	0	0	0	0.55	0.06	62.76	0.57	82.13	0.593946	3.22285
GS115_000533	TAACGGGTAATATTCCATTG	CP014715.1:938382	+	35	0	0	0	0	0	0	0.58	0.19	70.99	0.62	72.1	0.379182	3.20008
GS115_000533	ACTCAATTTTACGCTTGGGA	CP014715.1:938199	-	40	0	0	0	0	0	0	0.55	0.18	60.36	0.58	66.06	0.539143	3.11334
GS115_000533	TTACAGTCAACTTCATAGTG	CP014715.1:938491	+	35	0	0	0	0	0	0	0.55	0.17	54.73	0.55	48.1	0.797585	3.09589
GS115_000533	TTATGACCAAGACGGAGACT	CP014715.1:938281	-	45	2	0	0	0	0	0	0.49	0.2	55.73	0.57	68.68	0.536176	3.04028
GS115_000533	ACAAAGATGTAGCCTTCACT	CP014715.1:938346	+	40	0	0	0	0	0	0	0.53	0.12	61.61	0.55	49	0.680625	2.98672
GS115_000533	ACCTTATTCGAAACCGCCAA	CP014715.1:938442	-	45	0	0	0	0	0	0	0.51	0.69	73.58	0.63	52.86	-0.110724	2.98368
GS115_000533	TGGTCATAAATGTAGGCTCC	CP014715.1:938295	+	45	0	0	0	0	0	0	0.41	0.06	53.35	0.64	56.52	0.758367	2.96707
GS115_000533	GAGATATGTATCATCTCCCT	CP014715.1:938426	+	40	1	0	0	0	0	0	0.47	0.11	59.16	0.63	48.93	0.627722	2.91862
GS115_000533	ACCAGACCAAGTCTCCGTCT	CP014715.1:938275	+	55	1	0	0	0	0	0	0.41	0.03	58.68	0.65	76.39	0.46695	2.90765
GS115_000533	ATATGTATCATCTCCCTTGG	CP014715.1:938429	+	40	0	0	0	0	0	0	0.53	0.56	54.78	0.66	56.56	0.0184004	2.8818
GS115_000533	TAGGCTTCACATCACCATAA	CP014715.1:938365	+	40	0	0	0	0	0	0	0.48	0.08	51.95	0.64	45.08	0.605056	2.77536
GS115_000533	CTCTTTCGTGCTTCCACTGG	CP014715.1:938467	-	55	1	1	0	0	0	0	0.62	0.04	46.33	0.62	36.33	0.645446	2.75205
GS115_000533	TGAGAGGAGGTAGTTTCATA	CP014715.1:938319	+	40	0	0	0	0	0	0	0.5	0.08	38.84	0.62	51.79	0.530703	2.637
GS115_000533	AAGCTCTTTCGTGCTTCCAC	CP014715.1:938470	-	50	0	0	0	0	0	0	0.47	0.07	48.62	0.63	31.43	0.663594	2.63409
GS115_000533	TGAAACTCAATTTTACGCTT	CP014715.1:938203	-	30	0	0	0	0	0	0	0.51	0.15	37.99	0.58	23.18	0.740221	2.59192
GS115_000533	TGAAACTACCTCCTCTCAAC	CP014715.1:938314	-	45	0	0	0	0	0	1	0.43	0.21	45.88	0.58	56.12	0.271938	2.51194
GS115_000533	AGGCTTCACATCACCATAAC	CP014715.1:938366	+	45	0	0	0	0	0	0	0.38	0.12	40.48	0.64	28.65	0.663894	2.49519
GS115_000533	ATGAAACTCAATTTTACGCT	CP014715.1:938204	-	30	0	0	0	0	0	0	0.5	0.17	47.93	0.56	5	0.673674	2.43297
GS115_000533	AACTCAATTTTACGCTTGGG	CP014715.1:938200	-	40	0	0	0	0	0	0	0.46	0.06	57.56	0.59	13.23	0.569886	2.38779
GS115_000533	ACCAAGACGGAGACTTGGTC	CP014715.1:938276	-	55	1	0	0	0	0	0	0.39	0.05	53.48	0.57	39.77	0.408678	2.35118
GS115_000533	AAGACCTGAACGTTCCTCAA	CP014715.1:938396	-	45	0	1	0	0	0	1	0.47	0.17	57.68	0.65	42.62	0.0287938	2.32179
GS115_000533	TCCCTTGGCGGTTTCGAATA	CP014715.1:938441	+	50	0	0	0	0	0	0	0.44	0.08	33.9	0.65	6.68	0.719026	2.29483
GS115_000533	GAACGGAGTTCCTCCGAAAT	CP014715.1:938243	+	50	3	0	0	0	0	0	0.49	0.13	42.88	0.6	13.02	0.512893	2.29189
GS115_000533	AACCTTATTCGAAACCGCCA	CP014715.1:938443	-	45	0	0	0	0	0	0	0.58	0.12	57.87	0.55	39.25	0.0288132	2.25001
GS115_000533	GACGGAGACTTGGTCTGGTC	CP014715.1:938271	-	60	1	0	0	0	0	0	0.43	0.01	47.08	0.64	8.2	0.615184	2.24798
GS115_000533	TGGTCAGGATTCTCCTATTT	CP014715.1:938256	-	40	1	0	0	0	0	1	0.32	0.02	28.81	0.65	0.61	0.711339	1.99554
GS115_000533	TATTCCATTGAGGAACGTTC	CP014715.1:938392	+	40	1	0	0	0	0	1	0.41	0.13	41.37	0.6	28.61	0.122017	1.96182
GS115_000533	AGTGTGGGTCTCTGTGTTTC	CP014715.1:938507	+	50	0	0	0	0	0	0	0.27	0.01	20.68	0.62	4.61	0.602195	1.7551
GS115_000533	CAATGGAATATTACCCGTTA	CP014715.1:938379	-	35	0	0	0	0	0	0	0.38	0.02	38.93	0.62	10.71	0.116066	1.63247
GS115_000534	GATTCGTTAAGTATAAGCCG	CP014715.1:938920	+	40	0	0	0	0	0	0	0.78	0.96	73.59	0.56	99.58	0.616479	4.64818
GS115_000534	CTGGAAAATGTGCTACAAGG	CP014715.1:939066	+	45	0	0	0	0	0	0	0.69	0.33	68.79	0.67	75.51	0.826215	3.95922
GS115_000534	AAGAACTTAAGATTAGCAGT	CP014715.1:938994	+	30	0	0	0	0	0	0	0.62	0.5	64.67	0.59	85.7	0.592407	3.80611
GS115_000534	AAACCAGGCCCTCAATGACA	CP014715.1:939095	-	50	0	0	0	0	0	0	0.57	0.37	68.68	0.6	77.86	0.619932	3.62533
GS115_000534	GCCAAAGACGTCACTGTCCG	CP014715.1:938937	-	60	0	0	0	0	0	0	0.56	0.54	59.47	0.59	69.93	0.554173	3.53817
GS115_000534	TTAGCAGTGGGAAAATCAAA	CP014715.1:939006	+	35	0	0	0	0	0	0	0.58	0.84	50.19	0.6	52.77	0.33994	3.38954
GS115_000534	CATCACAGTCGAACCACCAA	CP014715.1:939154	-	50	0	0	0	0	0	0	0.58	0.33	58.27	0.62	81.13	0.450224	3.37422
GS115_000534	CTTGTAGCACATTTTCCAGC	CP014715.1:939062	-	45	0	0	0	0	0	0	0.57	0.59	47.76	0.54	47.02	0.629505	3.27731
GS115_000534	AAAGAACTTAAGATTAGCAG	CP014715.1:938993	+	30	0	0	0	0	0	0	0.73	0.15	61.85	0.6	58.17	0.531228	3.21143
GS115_000534	CAATGGAAAACAGACGAGGA	CP014715.1:939137	-	45	0	2	0	0	0	0	0.63	0.17	66.79	0.62	88.06	0.23408	3.20258
GS115_000534	TTCGACTGTGATGACCGAAT	CP014715.1:939164	+	45	1	0	0	0	0	0	0.43	0.21	60.44	0.67	55.29	0.703451	3.17075
GS115_000534	TCCTCACAAGAACTTCCTGC	CP014715.1:939047	+	50	0	0	0	0	0	0	0.48	0.32	47.6	0.5	74.22	0.647326	3.16553
GS115_000534	GTAGTTGTTTAAGGGCAAAC	CP014715.1:939196	-	40	0	0	0	0	0	0	0.49	0.55	55.37	0.63	64.61	0.295002	3.1648
GS115_000534	GTTCGACTGTGATGACCGAA	CP014715.1:939163	+	50	1	0	0	0	0	0	0.5	0.25	58.58	0.6	50.13	0.676932	3.11403
GS115_000534	GGTAAAGACCGTGTCATTGA	CP014715.1:939087	+	45	0	0	0	0	0	0	0.56	0.23	52.32	0.58	58.21	0.485373	2.96067
GS115_000534	CTTTGGGGCAAAGCCATTGG	CP014715.1:938974	-	55	0	0	0	0	0	1	0.68	0.14	53.31	0.65	36.49	0.399508	2.76751
GS115_000534	ACCGGTAGCAATATCCCATT	CP014715.1:939178	-	45	0	0	0	0	0	0	0.41	0.23	47.68	0.67	27.03	0.689084	2.74618
GS115_000534	TCCAGCAGGAAGTTCTTGTG	CP014715.1:939048	-	50	0	1	0	0	0	0	0.47	0.05	61.84	0.65	72.07	0.193545	2.70265
GS115_000534	TGAATATCCATTTCTATACG	CP014715.1:938889	-	30	0	0	0	0	0	0	0.44	0.44	66.34	0.56	64.24	-0.0539481	2.69185
GS115_000534	CCTCCTCGTCTGTTTTCCAT	CP014715.1:939138	+	50	0	0	0	0	0	0	0.41	0.28	37.97	0.61	44.26	0.55959	2.68189
GS115_000534	CGTCATAAGTAGACCAAACC	CP014715.1:939110	-	45	0	0	0	0	0	0	0.53	0.08	53.19	0.56	36.6	0.556643	2.62454
GS115_000534	CTGCTGGAAAATGTGCTACA	CP014715.1:939063	+	45	0	0	0	0	0	0	0.49	0.09	53.96	0.66	73.75	0.0248747	2.54197
GS115_000534	TGCTAATCTTAAGTTCTTTG	CP014715.1:938989	-	30	0	0	0	0	0	0	0.44	0.11	55.53	0.58	28.21	0.549939	2.51734
GS115_000534	CTTAGATCCACGTATAGAAA	CP014715.1:938882	+	35	0	0	0	0	0	0	0.52	0.18	38.01	0.57	40.08	0.461104	2.512
GS115_000534	CCTCGTCTGTTTTCCATTGG	CP014715.1:939141	+	50	0	0	0	0	0	0	0.49	0.24	31.58	0.63	13.89	0.685437	2.50014
GS115_000534	GTTCTTTGGGGCAAAGCCAT	CP014715.1:938977	-	50	0	0	0	0	0	0	0.5	0.07	49.63	0.64	3.3	0.686495	2.42579
GS115_000534	CATTTCTATACGTGGATCTA	CP014715.1:938881	-	35	0	0	0	0	0	1	0.39	0.03	40.78	0.59	23.83	0.669237	2.32534
GS115_000534	GCCGCGGACAGTGACGTCTT	CP014715.1:938936	+	65	0	0	0	0	0	0	0.39	0.02	52.97	0.66	16.81	0.474245	2.24205
GS115_000534	AGGTAAAGACCGTGTCATTG	CP014715.1:939086	+	45	0	0	0	0	0	0	0.41	0.04	57.88	0.55	42.41	0.223438	2.22634
GS115_000534	ACCGAATGGGATATTGCTAC	CP014715.1:939177	+	45	0	0	0	0	0	0	0.44	0.07	56.51	0.61	11.31	0.426573	2.22477
GS115_000534	AGACCGTGTCATTGAGGGCC	CP014715.1:939092	+	60	0	0	0	0	0	0	0.47	0.03	42.98	0.56	3.97	0.392098	1.9216
GS115_000534	ACTGCTAATCTTAAGTTCTT	CP014715.1:938991	-	30	0	1	0	0	0	0	0.29	0.04	19.46	0.55	5.18	0.612877	1.73928
GS115_000534	TTTTCTCACTTCTCCTCCAA	CP014715.1:938961	+	40	0	0	0	0	0	0	0.49	0.14	44.34	0.62	28.44	-0.28726	1.69054
GS115_000534	CAAACGGTAATATTGAAATT	CP014715.1:939022	+	25	0	0	0	0	0	0	0.45	0.08	27.68	0.57	6.2	-0.0409071	1.39789
GS115_000534	GTGTCATTGAGGGCCTGGTT	CP014715.1:939097	+	55	0	0	0	0	0	0	0.37	0.04	45.87	0.63	22.07	-0.356919	1.36248
GS115_000534	CTGCTAATCTTAAGTTCTTT	CP014715.1:938990	-	30	0	0	0	0	0	0	0.28	0.04	18.68	0.56	0.1	0.118719	1.18652
GS115_000535	GGAGCATTGATCAAGTGCAA	CP014715.1:941548	+	45	0	0	0	0	0	0	0.59	0.73	69.52	0.58	83.6	0.604379	4.03558
GS115_000535	GAAACGGTATGCCATTGTTG	CP014715.1:941358	-	45	0	0	0	0	0	0	0.55	0.39	69.11	0.65	85.15	0.663381	3.79598
GS115_000535	TTTGAAGCATAAGTTAGGGA	CP014715.1:941259	-	35	0	0	0	0	1	0	0.68	0.71	62.6	0.61	71.2	0.367853	3.70585
GS115_000535	AGGATGGCTCCAGGGATCCA	CP014715.1:941508	-	60	0	0	0	0	0	0	0.52	0.38	59.14	0.62	85.56	0.686419	3.65342
GS115_000535	ACAAAGAGCTCTGCTCCTTG	CP014715.1:941303	+	50	1	0	0	0	0	0	0.51	0.29	61.4	0.6	73.09	0.782414	3.52731
GS115_000535	TCGTTTGCGAGTTTCGGCGG	CP014715.1:941449	+	60	0	0	0	0	0	0	0.77	0.29	54.35	0.65	56.44	0.656365	3.47426
GS115_000535	CTGGGGAAACTATTGTAGTG	CP014715.1:941421	-	45	0	0	0	0	0	0	0.55	0.13	57.49	0.65	78.5	0.738619	3.42852
GS115_000535	CCCACTACAATAGTTTCCCC	CP014715.1:941422	+	50	0	0	0	0	0	0	0.55	0.25	58.92	0.56	78.31	0.659192	3.39149
GS115_000535	ACTCGCAAACGAATTGCCTG	CP014715.1:941438	-	50	1	0	0	0	0	0	0.63	0.28	69.92	0.61	83.87	0.303091	3.36099
GS115_000535	GCGACGCATTCTTCAAAGGA	CP014715.1:941524	-	50	0	0	0	0	0	0	0.67	0.42	53.21	0.57	51.42	0.53541	3.24171
GS115_000535	TAAGTTAGGGACGGAAGTGA	CP014715.1:941250	-	45	0	0	0	0	0	0	0.57	0.08	54.61	0.65	82.96	0.544161	3.21986
GS115_000535	GTTGCACTTGATCAATGCTC	CP014715.1:941546	-	45	0	0	0	0	0	0	0.6	0.37	57.98	0.63	74.44	0.243696	3.1679
GS115_000535	TGGGGAAACTATTGTAGTGG	CP014715.1:941420	-	45	0	0	0	0	0	0	0.66	0.06	61.03	0.68	78.17	0.36172	3.15372
GS115_000535	GAATTGCTGCAAACAGACCC	CP014715.1:941491	+	50	1	0	0	0	0	0	0.59	0.32	58.04	0.58	51.34	0.52787	3.11167
GS115_000535	AATTCGTTTGCGAGTTTCGG	CP014715.1:941446	+	45	0	0	0	0	0	0	0.54	0.23	61.37	0.62	42.47	0.601841	3.03024
GS115_000535	TTCTTCAAAGGATGGCTCCA	CP014715.1:941516	-	45	0	0	0	0	0	0	0.42	0.18	61.72	0.56	60.21	0.630814	3.01011
GS115_000535	TCCAATTTACACCCCAACAA	CP014715.1:941347	+	40	0	0	0	0	0	0	0.57	0.39	48.59	0.57	66.91	0.308377	2.99338
GS115_000535	GCCTGGGGAAACTATTGTAG	CP014715.1:941423	-	50	0	0	0	0	0	0	0.62	0.22	52.16	0.61	57.88	0.366473	2.91687
GS115_000535	TCCGGCGACGCATTCTTCAA	CP014715.1:941528	-	55	0	0	0	0	0	0	0.54	0.12	50.84	0.65	39.98	0.651133	2.86933
GS115_000535	CAAGTGCAACGGCTATATAC	CP014715.1:941559	+	45	0	0	0	0	0	0	0.55	0.1	51.38	0.61	71.1	0.369211	2.85401
GS115_000535	TCCTTTGAAGAATGCGTCGC	CP014715.1:941527	+	50	0	0	0	0	0	0	0.47	0.12	53.1	0.6	46.28	0.601914	2.78571
GS115_000535	AACTCGCAAACGAATTGCCT	CP014715.1:941439	-	45	1	0	0	0	0	0	0.56	0.1	55.51	0.54	32.19	0.671048	2.74805
GS115_000535	ATCTTTTGAAGCATAAGTTA	CP014715.1:941263	-	25	0	0	0	0	0	1	0.51	0.25	42.47	0.61	32.34	0.61888	2.73698
GS115_000535	GCAAACAGACCCTGGATCCC	CP014715.1:941499	+	60	0	0	0	0	0	0	0.39	0.1	45.06	0.54	48.5	0.699906	2.66551
GS115_000535	CTGGATTTCTTTTTGCCACA	CP014715.1:941318	-	40	0	0	0	0	0	0	0.48	0.38	43.68	0.57	13.96	0.649537	2.65594
GS115_000535	GTTCCATTGAAAACCTGAAA	CP014715.1:941374	-	35	0	0	0	0	0	0	0.57	0.32	46.99	0.58	29	0.305182	2.53508
GS115_000535	TGAAACGGTATGCCATTGTT	CP014715.1:941359	-	40	0	0	0	0	0	0	0.33	0.17	41.35	0.64	28.91	0.639345	2.48194
GS115_000535	ATGGAACGTTCGATCAACTT	CP014715.1:941390	+	40	0	1	0	0	0	0	0.55	0.35	55.31	0.67	57.22	-0.214922	2.48038
GS115_000535	ATACCGTTTCAGGTTTTCAA	CP014715.1:941371	+	35	0	0	0	0	0	0	0.47	0.3	49.59	0.56	14.67	0.469334	2.44193
GS115_000535	GATCTTTTGAAGCATAAGTT	CP014715.1:941264	-	30	0	0	0	0	0	0	0.42	0.09	40.33	0.55	17.26	0.722568	2.35847
GS115_000535	AAACTCGCAAACGAATTGCC	CP014715.1:941440	-	45	1	0	0	0	0	0	0.46	0.09	52.73	0.54	24.63	0.379864	2.24346
GS115_000535	AAGGATGGCTCCAGGGATCC	CP014715.1:941509	-	60	0	0	0	0	0	0	0.4	0	39.83	0.62	8.57	0.659224	2.16322
GS115_000535	ATTCTTCAAAGGATGGCTCC	CP014715.1:941517	-	45	0	0	0	0	0	0	0.49	0.01	48.54	0.58	7.25	0.426484	2.06438
GS115_000535	GCCATTGTTGGGGTGTAAAT	CP014715.1:941348	-	45	0	0	0	0	0	0	0.39	0.16	21.31	0.61	0.65	0.617441	1.99704
GS115_000535	CTGAAACGGTATGCCATTGT	CP014715.1:941360	-	45	0	0	0	0	0	0	0.39	0	45.14	0.63	6.64	0.412778	1.95058
GS115_000535	GCTTCAAAAGATCATTCTTC	CP014715.1:941274	+	35	0	0	0	0	0	0	0.31	0.09	24.75	0.53	3.2	0.698561	1.90806
GS115_000535	GGCAATTCGTTTGCGAGTTT	CP014715.1:941443	+	45	1	0	0	0	0	0	0.36	0.13	25.23	0.64	1.02	0.41402	1.80652
GS115_000535	AACGTTCGATCAACTTCGGC	CP014715.1:941394	+	50	0	0	0	0	0	0	0.51	0.21	47.56	0.54	24.01	-0.194572	1.78113
GS115_000535	GGTGTAAATTGGAAATTCTC	CP014715.1:941337	-	35	0	0	0	0	0	0	0.37	0.1	36.33	0.54	9.04	0.158904	1.6226
GS115_000535	CAACAATGGCATACCGTTTC	CP014715.1:941361	+	45	0	0	0	0	0	0	0.26	0	13.56	0.62	0.11	0.548025	1.56472
GS115_000536	AGAGGTCTTGATCAAGACTG	CP014715.1:942870	+	45	2	0	0	0	0	0	0.66	0.5	74.97	0.67	95.47	0.775034	4.30943
GS115_000536	TCTTCAGCCTTACGAACCGA	CP014715.1:942850	-	50	1	0	0	0	0	0	0.65	0.51	65.2	0.6	86.4	0.596745	3.87275
GS115_000536	GAGATGAGAATGGTAAGCCA	CP014715.1:942821	+	45	0	0	0	0	0	0	0.64	0.62	60.09	0.61	69.83	0.601594	3.77079
GS115_000536	ACAGGTGTCTGCTTGGGCCA	CP014715.1:942702	+	60	0	0	0	0	0	0	0.66	0.35	57.1	0.64	55.4	0.767436	3.54244
GS115_000536	GGAGCCTACAGAGATGAGAA	CP014715.1:942811	+	50	0	0	0	0	0	0	0.52	0.24	64.2	0.59	85.77	0.637968	3.48767
GS115_000536	GATCAAGACTGAGGTCAACA	CP014715.1:942879	+	45	0	0	0	0	0	0	0.5	0.32	68.54	0.56	94	0.420718	3.42612
GS115_000536	TCTAACTGTGCTCTACAACC	CP014715.1:942756	+	45	0	0	0	0	0	0	0.53	0.17	58.58	0.59	95.2	0.595827	3.42363
GS115_000536	TTGTATGGTAATGATCCAGC	CP014715.1:942955	+	40	0	0	0	0	0	0	0.56	0.38	56.38	0.59	59.97	0.654371	3.34787
GS115_000536	ACACCCAAGTTGATCTTGGA	CP014715.1:942787	-	45	2	0	0	0	0	0	0.45	0.57	60.83	0.59	46.12	0.629136	3.30864
GS115_000536	AATCCCTCCAAGATCAACTT	CP014715.1:942784	+	40	0	0	0	0	0	0	0.47	0.39	53.19	0.61	57.71	0.648902	3.2279
GS115_000536	GCTCCTGCAGACAAGATCTT	CP014715.1:942733	+	50	0	0	0	0	0	0	0.41	0.6	47.12	0.56	51.9	0.603917	3.16412
GS115_000536	ACTTGGGAGAACCAGTGATT	CP014715.1:942909	-	45	0	0	0	0	0	0	0.47	0.09	45.62	0.62	60.76	0.675368	2.91917
GS115_000536	CTTACCATTCTCATCTCTGT	CP014715.1:942815	-	40	0	0	0	0	0	0	0.49	0.09	53.46	0.56	60.52	0.57123	2.85103
GS115_000536	AACTTGGGAGAACCAGTGAT	CP014715.1:942910	-	45	0	0	0	0	0	0	0.42	0.21	51.08	0.64	38.32	0.673928	2.83793
GS115_000536	TTGATCAGCTCGTTGAACTT	CP014715.1:942925	-	40	0	0	0	0	0	0	0.48	0.3	50.67	0.62	58.97	0.241194	2.73759
GS115_000536	TTCGGTTCGTAAGGCTGAAG	CP014715.1:942852	+	50	0	0	0	0	0	0	0.56	0.13	55.03	0.63	28.03	0.512222	2.66282
GS115_000536	AAGGAGTATGTCCCAATCAC	CP014715.1:942898	+	45	0	0	0	0	0	0	0.45	0.06	53.31	0.63	40.17	0.563197	2.638
GS115_000536	TAATCCCTCCAAGATCAACT	CP014715.1:942783	+	40	0	0	0	0	0	0	0.41	0.17	57.31	0.54	33.73	0.605503	2.6359
GS115_000536	TCTTGGAGGGATTAGTGTCC	CP014715.1:942774	-	50	0	0	0	0	0	0	0.44	0.05	46.48	0.58	47.05	0.628318	2.63362
GS115_000536	ACTAAGACAGGTGTCTGCTT	CP014715.1:942696	+	45	2	0	0	0	0	0	0.56	0.12	49.47	0.6	40.98	0.42921	2.61371
GS115_000536	CTGATCAAACAGACTTTGTA	CP014715.1:942940	+	35	0	0	0	0	0	0	0.3	0.04	38.67	0.58	55.03	0.694776	2.55178
GS115_000536	AGACCCAAGATCTTGTCTGC	CP014715.1:942736	-	50	1	0	0	0	0	0	0.47	0.08	57.6	0.54	30.76	0.577219	2.55082
GS115_000536	TAAGCCATGGATTTTACCTT	CP014715.1:942834	+	35	0	0	0	0	0	0	0.51	0.25	48.59	0.62	11.09	0.464635	2.44143
GS115_000536	GATTTTACCTTCGGTTCGTA	CP014715.1:942843	+	40	0	0	0	0	0	0	0.38	0.19	50.6	0.57	16.89	0.596239	2.41114
GS115_000536	CGAACCGAAGGTAAAATCCA	CP014715.1:942838	-	45	0	0	0	0	0	0	0.59	0.33	57.16	0.54	80.29	-0.492165	2.34233
GS115_000536	TTTGATCAGCTCGTTGAACT	CP014715.1:942926	-	40	0	0	0	0	0	0	0.41	0.07	42.79	0.59	11.95	0.654435	2.27183
GS115_000536	TGCAGGAGCTTTTTCGACCT	CP014715.1:942719	-	50	0	0	0	0	0	0	0.5	0.04	35.18	0.59	3.9	0.737346	2.25815
GS115_000536	AGCTCCTGCAGACAAGATCT	CP014715.1:942732	+	50	0	0	0	0	0	0	0.4	0.02	39.57	0.56	13.74	0.691987	2.20509
GS115_000536	TCCAAGATCAACTTGGGTGT	CP014715.1:942790	+	45	2	0	0	0	0	0	0.52	0.14	49.56	0.6	27.53	0.102959	2.13386
GS115_000536	GCAAGCATGATGACTTGATA	CP014715.1:942643	-	40	0	1	0	0	0	0	0.42	0.1	43.9	0.58	36.89	0.221827	2.12973
GS115_000536	CACTAAGACAGGTGTCTGCT	CP014715.1:942695	+	50	2	0	0	0	0	0	0.31	0.01	48.89	0.53	8.88	0.626487	2.05419
GS115_000536	AACACCCAAGTTGATCTTGG	CP014715.1:942788	-	45	2	0	0	0	0	0	0.43	0.12	53.6	0.59	26.39	0.1109	2.0508
GS115_000536	CAAGTCATCATGCTTGCTTC	CP014715.1:942649	+	45	1	0	0	0	0	0	0.39	0.04	36.95	0.57	5.51	0.583215	2.00782
GS115_000536	TCCAACACCCAAGTTGATCT	CP014715.1:942791	-	45	2	0	0	0	0	1	0.4	0.02	48.6	0.53	22.42	0.193431	1.85363
GS115_000536	CTCATCATCATCACTAAGAC	CP014715.1:942684	+	40	0	0	0	0	0	0	0.46	0.18	51.2	0.58	47.65	-0.557339	1.65116
GS115_000537	TGAAGTGTCCCCTTAGAACA	CP014715.1:944936	+	45	0	0	0	0	0	0	0.57	0.56	67.05	0.62	86.09	0.695254	3.97665
GS115_000537	AAGTTATCAAATCTCACTGG	CP014715.1:944968	+	35	0	0	0	0	0	0	0.68	0.21	66.04	0.63	87.83	0.76762	3.82632
GS115_000537	GGACTGTACCATGTTCTAAG	CP014715.1:944944	-	45	0	0	0	0	0	0	0.53	0.54	58.87	0.59	82.49	0.748087	3.82169
GS115_000537	CTACTGAGCTCCTCGCAAGA	CP014715.1:944869	-	55	0	0	0	0	0	0	0.58	0.66	61.55	0.6	50.22	0.719003	3.6767
GS115_000537	ACAAGATCTCTCAAATACGA	CP014715.1:944913	-	35	0	0	0	0	0	0	0.59	0.48	58.09	0.58	80.38	0.593051	3.62775
GS115_000537	AAGATCTCTCAAATACGATG	CP014715.1:944911	-	35	0	0	0	0	0	1	0.62	0.23	70.84	0.6	96.27	0.452087	3.57319
GS115_000537	TATCATGAATCCGTCTTGCG	CP014715.1:944859	+	45	0	0	0	0	0	0	0.52	0.42	63.37	0.59	65.59	0.683268	3.50287
GS115_000537	ATTTGAGCACTCGATCCAAA	CP014715.1:945044	+	40	0	1	0	0	0	0	0.43	0.72	54.88	0.56	44.43	0.665232	3.36833
GS115_000537	TTTGACTGGCTACAAAGTCA	CP014715.1:944825	-	40	1	0	0	0	0	0	0.58	0.04	63.6	0.6	70.52	0.617835	3.17903
GS115_000537	CGTCTTGCGAGGAGCTCAGT	CP014715.1:944870	+	60	0	0	0	0	0	0	0.47	0.23	53.46	0.6	69.32	0.60425	3.13205
GS115_000537	TAAGGGAATGAATTTGGGGA	CP014715.1:945146	+	40	0	0	0	0	0	0	0.63	0.26	49.94	0.62	28.06	0.582701	2.8727
GS115_000537	AGTAGGTAGTACGAGTCAGC	CP014715.1:944887	+	50	0	0	0	0	0	0	0.52	0.15	54.95	0.57	51.78	0.53388	2.84118
GS115_000537	ATCTCACTGGAGGTCCATTA	CP014715.1:944978	+	45	1	0	0	0	0	0	0.36	0.15	45.55	0.64	47.75	0.687893	2.77089
GS115_000537	CCAAAGTTATCAAATCTCAC	CP014715.1:944965	+	35	0	0	0	0	0	0	0.42	0.41	51.34	0.49	68.41	0.233808	2.75131
GS115_000537	CAAGATCTCTCAAATACGAT	CP014715.1:944912	-	35	0	0	0	0	0	1	0.53	0.22	56.19	0.56	25.37	0.589261	2.71486
GS115_000537	TATCGGCAACAGGTCCCTAA	CP014715.1:944992	-	50	0	0	0	0	0	0	0.47	0.15	51.19	0.6	43.69	0.449086	2.61789
GS115_000537	CTCTTGCGGATCACTCATAA	CP014715.1:945129	+	45	0	0	0	0	0	0	0.45	0.12	47.29	0.62	33.91	0.613163	2.61516
GS115_000537	GCTCTTGCGGATCACTCATA	CP014715.1:945128	+	50	0	0	0	0	0	0	0.42	0.18	39.5	0.6	30.7	0.673136	2.57514
GS115_000537	AGTTTCTTTAGCTGCTCTTG	CP014715.1:945115	+	40	0	0	0	0	0	0	0.44	0.04	59.53	0.57	15.85	0.747557	2.55136
GS115_000537	GACGACAGTTTATCGGCAAC	CP014715.1:945002	-	50	0	0	0	0	0	0	0.45	0.11	44.03	0.61	29.86	0.598474	2.50737
GS115_000537	AATCTCACTGGAGGTCCATT	CP014715.1:944977	+	45	1	0	0	0	0	0	0.34	0.27	41.26	0.56	25.17	0.669632	2.50393
GS115_000537	AGACGGATTCATGATAATAT	CP014715.1:944852	-	30	0	0	0	0	0	0	0.49	0.09	47.85	0.57	49.23	0.324473	2.44527
GS115_000537	TTTAGTTTCTCTTTTGGACT	CP014715.1:945078	+	30	0	1	0	0	0	1	0.46	0.16	38.95	0.58	3.75	0.80965	2.43665
GS115_000537	TGGACTGTACCATGTTCTAA	CP014715.1:944945	-	40	0	0	0	0	0	0	0.46	0.21	46.69	0.57	30.77	0.30884	2.32344
GS115_000537	TCGAGTGCTCAAATCATGCC	CP014715.1:945035	-	50	0	0	0	0	0	0	0.5	0.24	56.36	0.64	43.87	-0.0777824	2.30452
GS115_000537	ATAATATGGGACACTTTGAC	CP014715.1:944839	-	35	0	0	0	0	0	0	0.38	0.11	52.6	0.56	30.51	0.351756	2.23286
GS115_000537	CTCATAAGGGAATGAATTTG	CP014715.1:945142	+	35	0	0	0	0	0	0	0.42	0.03	59.33	0.63	15.62	0.347705	2.17721
GS115_000537	GTTTAGTTTCTCTTTTGGAC	CP014715.1:945077	+	35	0	0	0	0	0	0	0.45	0.05	31.24	0.52	6.14	0.75429	2.14809
GS115_000537	CCGATAAACTGTCGTCAAGT	CP014715.1:945009	+	45	0	0	0	0	0	0	0.41	0.12	54.51	0.58	10.55	0.373208	2.13381
GS115_000537	CTGTCGTCAAGTTGGAATCC	CP014715.1:945017	+	50	0	0	0	0	0	0	0.46	0.01	44.25	0.54	17.05	0.47955	2.10255
GS115_000537	TAAACAATTGTACTTCCATT	CP014715.1:945059	-	25	0	0	0	0	0	0	0.34	0.07	35.18	0.55	10.51	0.662465	2.07937
GS115_000537	AAGACGGATTCATGATAATA	CP014715.1:944853	-	30	0	0	0	0	0	0	0.45	0.01	25.42	0.6	6.93	0.683988	2.06749
GS115_000537	TTGGACTGTACCATGTTCTA	CP014715.1:944946	-	40	0	1	0	0	0	0	0.46	0.05	35.12	0.59	18.56	0.257281	1.89408
GS115_000537	ACTCATAAGGGAATGAATTT	CP014715.1:945141	+	30	0	2	0	0	0	0	0.41	0.04	27.81	0.56	3.05	0.501821	1.82042
GS115_000537	CAATTGTTTAGTTTCTCTTT	CP014715.1:945072	+	25	0	0	0	0	0	0	0.36	0	24.78	0.51	0.14	0.144551	1.26375
GS115_000537	CACTCATAAGGGAATGAATT	CP014715.1:945140	+	35	0	0	0	0	0	1	0.28	0.01	20.61	0.53	0.61	0.201793	1.23399
GS115_000538	TTGAGCGGGTAAACTCCAGG	CP014715.1:950025	+	55	0	0	0	0	0	0	0.68	0.51	74.86	0.67	69.26	0.584867	3.88607
GS115_000538	ACAGAGTCATGCCCGTTGAG	CP014715.1:950010	+	55	0	0	0	0	0	0	0.54	0.5	65.07	0.61	85.11	0.684966	3.83677
GS115_000538	GGGCATGACTCTGTGAACGA	CP014715.1:950001	-	55	0	0	0	0	0	0	0.69	0.23	71.83	0.63	91.31	0.577679	3.75908
GS115_000538	ATCCGAAGAGCAGACAGCCA	CP014715.1:949795	-	55	0	0	0	0	0	0	0.67	0.16	63.25	0.59	72.16	0.562775	3.33688
GS115_000538	GGAGTGTTCACTAGCCCTGT	CP014715.1:950057	+	55	1	0	0	0	0	0	0.44	0.23	53.08	0.59	74.79	0.792162	3.33086
GS115_000538	ATGACTAGATATCTTCAAAA	CP014715.1:949911	-	25	0	1	0	0	0	0	0.5	0.53	48.29	0.6	72.17	0.487185	3.32179
GS115_000538	GGAGTTTTCATGGAGACTCA	CP014715.1:949832	+	45	1	0	0	0	0	0	0.5	0.25	61.91	0.58	64.17	0.467971	3.05877
GS115_000538	CCGTTGAGCGGGTAAACTCC	CP014715.1:950022	+	60	0	0	0	0	0	0	0.54	0.05	52.4	0.62	42.24	0.693133	2.84953
GS115_000538	GTCATTATAATGTCATCTTG	CP014715.1:949929	+	30	0	0	0	0	0	0	0.46	0.15	57.04	0.56	72.45	0.321181	2.78608
GS115_000538	GGGTTTTTTTGAAGCGCCTG	CP014715.1:949891	-	50	0	0	0	0	0	0	0.48	0.06	63.41	0.63	47.07	0.427421	2.70222
GS115_000538	CAGAGTCATGCCCGTTGAGC	CP014715.1:950011	+	60	0	0	0	0	0	0	0.52	0.03	49.76	0.64	26.54	0.740256	2.69326
GS115_000538	AACTCCAGGAGGAACTTGAA	CP014715.1:950036	+	45	1	0	0	0	0	0	0.38	0.02	51.16	0.59	39.19	0.733739	2.62724
GS115_000538	AGCCTTGGCTGTCTGCTCTT	CP014715.1:949793	+	55	1	0	0	0	0	0	0.36	0.28	38.87	0.65	20.26	0.741989	2.62329
GS115_000538	CATCAGACTTCGAGCAGATA	CP014715.1:949856	+	45	0	0	0	0	0	0	0.46	0.03	50.01	0.57	49.51	0.521608	2.57681
GS115_000538	AAGAGCACATTACCATCAAA	CP014715.1:950083	-	35	1	0	0	0	0	0	0.52	0.26	40.99	0.61	18.1	0.483604	2.4645
GS115_000538	TGTCTGCTCTTCGGATGCAT	CP014715.1:949802	+	50	0	0	0	0	0	0	0.47	0.15	34.12	0.59	10.09	0.708151	2.36025
GS115_000538	TATCTTTGGATTCGGAGCCT	CP014715.1:949778	+	45	0	0	0	0	0	0	0.46	0.07	47.85	0.62	8.78	0.640943	2.35724
GS115_000538	AAGGACTCATTTTGGACCAC	CP014715.1:949875	+	45	0	0	0	0	0	0	0.49	0.02	51.04	0.63	30.17	0.375479	2.32758
GS115_000538	CACTCCATTCAAGTTCCTCC	CP014715.1:950040	-	50	0	0	0	0	0	0	0.39	0.04	45.02	0.53	23.71	0.676747	2.32405
GS115_000538	CTTATCTGCTCGAAGTCTGA	CP014715.1:949855	-	45	0	0	0	0	0	0	0.48	0.18	49.93	0.53	66.55	-0.0547498	2.30005
GS115_000538	TCTACCCAGATTTCAAGATT	CP014715.1:949961	-	35	0	0	0	0	0	0	0.47	0.07	34.18	0.6	22.74	0.587631	2.29683
GS115_000538	AATGACTAGATATCTTCAAA	CP014715.1:949912	-	25	0	0	0	0	0	0	0.49	0.06	43.3	0.56	19.78	0.545108	2.28591
GS115_000538	ACCATCAAATGGAGACCAAC	CP014715.1:950072	-	45	0	0	0	0	0	0	0.44	0.1	44.03	0.54	45.18	0.304087	2.27619
GS115_000538	GAGCAGATAAGGACTCATTT	CP014715.1:949867	+	40	0	0	0	0	0	0	0.37	0.17	37.17	0.59	10.67	0.654612	2.26301
GS115_000538	TTCGGATGCATTGGGCTCGT	CP014715.1:949811	+	55	0	0	0	0	0	0	0.34	0.08	37.32	0.66	19.08	0.567876	2.21188
GS115_000538	GGGTAGATAAGCTCTGTTTT	CP014715.1:949977	+	40	0	0	0	0	0	0	0.3	0.12	29.76	0.6	6.08	0.829461	2.20786
GS115_000538	TGGGTAGATAAGCTCTGTTT	CP014715.1:949976	+	40	0	0	0	0	0	0	0.42	0.01	32.73	0.61	6.72	0.702106	2.13661
GS115_000538	CTGGAGTTTACCCGCTCAAC	CP014715.1:950021	-	55	1	0	0	0	0	0	0.53	0.03	46.16	0.63	22.27	0.185759	2.06006
GS115_000538	AAAAGCTTTATCTTTGGATT	CP014715.1:949770	+	25	0	0	0	0	0	0	0.41	0.03	38.65	0.59	0.61	0.623521	2.04612
GS115_000538	TGGGCTCGTTGGAGTTTTCA	CP014715.1:949822	+	50	0	0	0	0	0	0	0.31	0.03	33.83	0.59	14.81	0.566481	1.98288
GS115_000538	TCACTTAAAAGCTTTATCTT	CP014715.1:949764	+	25	0	1	0	0	0	0	0.39	0.05	35.36	0.55	1.66	0.615248	1.97545
GS115_000538	GTCTGCTCTTCGGATGCATT	CP014715.1:949803	+	50	0	0	0	0	0	0	0.39	0.13	36.6	0.6	11.15	0.356759	1.95426
GS115_000538	CCCTGTTGGTCTCCATTTGA	CP014715.1:950071	+	50	0	1	0	0	0	0	0.39	0.03	26.12	0.6	3.87	0.559099	1.879
GS115_000538	GCTGCCAAATCTTGAAATCT	CP014715.1:949957	+	40	0	0	0	0	0	0	0.46	0.03	45.15	0.56	33.75	-0.151615	1.68739
GS115_000538	TGCTGCCAAATCTTGAAATC	CP014715.1:949956	+	40	0	0	0	0	0	0	0.39	0.01	31.74	0.54	1.03	0.0448884	1.31259
GS115_000539	CAGTTCGTCACTGATGTCGG	CP014715.1:951496	+	55	1	0	0	0	0	0	0.7	0.4	66.96	0.68	90.12	0.611107	3.96191
GS115_000539	CGCGTGGAACAAAGTACCAG	CP014715.1:951670	+	55	0	0	0	0	0	0	0.69	0.29	70.82	0.65	90.18	0.633296	3.8733
GS115_000539	TGGAACAAAGTACCAGCGGA	CP014715.1:951674	+	50	0	0	0	0	0	0	0.64	0.59	65.29	0.62	90.76	0.447758	3.85826
GS115_000539	GTGGAACAAAGTACCAGCGG	CP014715.1:951673	+	55	0	0	0	0	0	0	0.77	0.11	67.48	0.64	91.66	0.536489	3.64789
GS115_000539	GCAGTTCGTCACTGATGTCG	CP014715.1:951495	+	55	1	0	0	0	0	0	0.6	0.17	58.53	0.62	93.19	0.652549	3.55975
GS115_000539	TTCGTCACTGATGTCGGGGG	CP014715.1:951499	+	60	0	0	0	0	0	0	0.72	0.26	55.42	0.71	65.54	0.61586	3.51546
GS115_000539	CTACTACAAATTGGGACGCG	CP014715.1:951654	+	50	0	0	0	0	0	0	0.52	0.64	57.64	0.62	55.8	0.471502	3.3859
GS115_000539	GCCATCGATACAGAGGGTCA	CP014715.1:951561	-	55	0	0	0	0	0	0	0.54	0.12	66.79	0.6	72.72	0.68066	3.33576
GS115_000539	GATGTCGGGGGCGGCCAGCG	CP014715.1:951508	+	80	0	0	0	0	0	0	0.57	0.09	55.67	0.66	85.25	0.579044	3.30824
GS115_000539	TCATTTCTGGCTGATAAAGG	CP014715.1:951444	+	40	0	0	0	0	0	1	0.61	0.26	58.65	0.66	51.51	0.604609	3.23621
GS115_000539	ACTGCGTAACTTGCTTTATG	CP014715.1:951477	-	40	0	0	0	0	0	0	0.42	0.18	53.35	0.62	67.98	0.720036	3.15334
GS115_000539	CGTAACTTGCTTTATGAGGA	CP014715.1:951473	-	40	0	0	0	0	0	0	0.47	0.23	49.93	0.54	62.24	0.639135	3.00083
GS115_000539	TTTGGACCCAAGCCCTCCGC	CP014715.1:951686	-	65	0	0	0	0	0	0	0.6	0.1	52.84	0.6	43.92	0.694259	2.96186
GS115_000539	CTTCTAGCTCTTTCACACGA	CP014715.1:951609	+	45	0	0	0	0	0	1	0.61	0.14	53.84	0.54	32.92	0.758313	2.91591
GS115_000539	TGGTGTCTCGCTGAGGCAGA	CP014715.1:951714	-	60	0	0	0	0	0	0	0.54	0.08	52.67	0.67	41.94	0.666498	2.9026
GS115_000539	TGCACTTGGATGTTATTAGG	CP014715.1:951413	+	40	0	0	0	0	0	0	0.59	0.13	61.04	0.63	65.98	0.192637	2.81284
GS115_000539	GTAGCTCTTCTACTACAAAT	CP014715.1:951645	+	35	1	0	0	0	0	0	0.48	0.28	32.46	0.57	63.89	0.48813	2.78163
GS115_000539	TTCTAGCTCTTTCACACGAT	CP014715.1:951610	+	40	0	0	0	0	0	0	0.48	0.26	47.51	0.65	16.54	0.726775	2.75727
GS115_000539	TTTCGATGAGTTGACCTCGC	CP014715.1:951522	-	50	0	0	0	0	0	1	0.47	0.14	52.49	0.6	30.17	0.675539	2.71214
GS115_000539	CGATACAGAGGGTCAGGGAT	CP014715.1:951556	-	55	0	0	0	0	0	0	0.5	0.15	50.81	0.64	32.39	0.522627	2.64463
GS115_000539	ACACGATGGGCAAGACGTAT	CP014715.1:951623	+	50	0	0	0	0	0	0	0.46	0.11	58.95	0.63	48.68	0.339615	2.61592
GS115_000539	ACGTATCGGAATGTTGCACT	CP014715.1:951399	+	45	0	0	0	0	0	0	0.44	0.05	61.68	0.64	31.45	0.544025	2.60533
GS115_000539	TAGCTCTTCTACTACAAATT	CP014715.1:951646	+	30	0	0	0	0	0	0	0.39	0.16	41.02	0.61	23.65	0.441688	2.24839
GS115_000539	ACCAAATGCCATCGATACAG	CP014715.1:951568	-	45	0	0	0	0	0	0	0.61	0.23	47.99	0.59	65.31	-0.320145	2.24286
GS115_000539	CGCAGTTCGTCACTGATGTC	CP014715.1:951494	+	55	1	0	0	0	0	0	0.36	0.06	34.92	0.63	39.97	0.440832	2.23973
GS115_000539	AAAGTACCAGCGGAGGGCTT	CP014715.1:951680	+	55	0	0	0	0	0	0	0.48	0.03	52.2	0.65	9.98	0.456665	2.23846
GS115_000539	CAAAGTACCAGCGGAGGGCT	CP014715.1:951679	+	60	0	0	0	0	0	0	0.48	0.01	39.74	0.63	0.71	0.684333	2.20883
GS115_000539	CCCTCTGTATCGATGGCATT	CP014715.1:951567	+	50	0	0	0	0	0	0	0.35	0.1	32.3	0.61	6.43	0.754651	2.20195
GS115_000539	CTGAGGCAGATGGTTCAATT	CP014715.1:951704	-	45	0	1	0	0	0	0	0.38	0.1	36.47	0.63	6.45	0.638345	2.17755
GS115_000539	TGCCATCGATACAGAGGGTC	CP014715.1:951562	-	55	0	0	0	0	0	0	0.38	0.01	35.5	0.61	11.07	0.650815	2.11651
GS115_000539	CATTCATTTCTGGCTGATAA	CP014715.1:951441	+	35	0	1	0	0	0	0	0.38	0.04	39.79	0.56	12.05	0.612113	2.11051
GS115_000539	ACGCAGTTCGTCACTGATGT	CP014715.1:951493	+	50	1	0	0	0	0	0	0.44	0.1	52.37	0.6	30.23	0.0950975	2.0611
GS115_000539	GGAGGCATTTCATTCATTTC	CP014715.1:951431	+	40	0	1	0	0	0	0	0.39	0.06	19.87	0.59	3.37	0.708418	1.98082
GS115_000539	TCCCTGACCCTCTGTATCGA	CP014715.1:951560	+	55	0	0	0	0	0	0	0.44	0.07	53.75	0.56	53.74	-0.283664	1.86124
GS115_000539	TGTTGCACTTGGATGTTATT	CP014715.1:951410	+	35	0	0	0	0	0	0	0.33	0.08	35.42	0.58	6.28	0.272993	1.67999
GS115_000539	GGCATTTGGTTTAAATCATC	CP014715.1:951581	+	35	0	0	0	0	0	0	0.3	0.01	27.54	0.55	0.86	0.532098	1.6761
GS115_000540	TCACGTCTCCCTGTATCGAA	CP014715.1:953831	+	50	0	0	0	0	0	0	0.55	0.76	57.8	0.65	79.93	0.646287	3.98359
GS115_000540	GATGTCTACCATTCGATACA	CP014715.1:953839	-	40	0	0	0	0	0	0	0.46	0.36	61.1	0.56	96.92	0.736235	3.69643
GS115_000540	TGGTAATTAACTGTAAATGG	CP014715.1:953657	+	30	0	0	0	0	0	0	0.7	0.3	66.18	0.62	77.33	0.576586	3.63169
GS115_000540	AGAAAAAACAAAAGATCTGG	CP014715.1:953867	-	30	0	1	0	0	0	0	0.71	0.21	64.22	0.58	78.49	0.496796	3.4239
GS115_000540	GGTAATTAACTGTAAATGGC	CP014715.1:953658	+	35	0	0	0	0	0	0	0.45	0.19	60.15	0.55	75.18	0.736782	3.28008
GS115_000540	ACCAATGAAGGAACAGAAAG	CP014715.1:953894	-	40	0	0	0	0	0	0	0.66	0.28	56.44	0.59	67.01	0.419302	3.1838
GS115_000540	TGTTCCAATGGAGCCACCAA	CP014715.1:953637	+	50	1	1	0	0	1	0	0.55	0.31	59.04	0.64	74.46	0.326046	3.16105
GS115_000540	TTACAGTTAATTACCATTGG	CP014715.1:953650	-	30	1	0	0	0	0	0	0.57	0.29	47.55	0.59	63.04	0.592043	3.14794
GS115_000540	TGATATGGATACAGGCTTGA	CP014715.1:953738	-	40	0	1	0	0	0	0	0.42	0.4	52.31	0.62	32.37	0.696971	2.98377
GS115_000540	GATACAGGGAGACGTGAAGC	CP014715.1:953825	-	55	0	0	0	0	0	0	0.55	0.05	58.52	0.59	66.09	0.485629	2.92173
GS115_000540	TCGTTTTCATCAGACGGCAT	CP014715.1:953764	+	45	0	0	0	0	0	0	0.54	0.32	53.3	0.66	33.11	0.533077	2.91718
GS115_000540	TCATCTCATCTCACCAATGA	CP014715.1:953906	-	40	0	0	0	0	0	0	0.51	0.08	51.36	0.56	69.58	0.557609	2.91701
GS115_000540	GGAGACGTGAAGCAGGACTC	CP014715.1:953818	-	60	0	0	0	0	0	0	0.47	0.08	55.02	0.6	66.49	0.508037	2.87314
GS115_000540	TCACTATCGTTTTCATCAGA	CP014715.1:953758	+	35	0	0	0	0	0	0	0.59	0.55	52.91	0.59	28.23	0.316598	2.858
GS115_000540	TGATGAAAACGATAGTGATA	CP014715.1:953753	-	30	0	0	0	0	0	0	0.46	0.03	39.93	0.53	47.37	0.661512	2.55451
GS115_000540	TGATGTCTACCATTCGATAC	CP014715.1:953840	-	40	0	0	0	0	0	0	0.5	0.16	42.79	0.58	43.15	0.432197	2.5316
GS115_000540	ATTGGTGGCTCCATTGGAAC	CP014715.1:953635	-	50	1	0	0	0	1	1	0.57	0.24	40.17	0.64	4.09	0.581566	2.47417
GS115_000540	CATTTACAGTTAATTACCAT	CP014715.1:953653	-	25	0	0	0	0	0	0	0.5	0.15	53.65	0.61	45.15	0.206909	2.45491
GS115_000540	GAAAGAAAAAACAAAAGATC	CP014715.1:953870	-	25	0	0	0	0	0	0	0.53	0.01	44.36	0.53	22.92	0.693468	2.43627
GS115_000540	AACGATAGTGATATGGATAC	CP014715.1:953746	-	35	0	0	0	0	0	0	0.5	0.04	46.35	0.61	16.88	0.603994	2.38629
GS115_000540	ATTACCATTGGTGGCTCCAT	CP014715.1:953641	-	45	1	0	0	0	1	1	0.41	0.06	38.49	0.65	11.5	0.717424	2.33732
GS115_000540	TATAAACAAACCTGTTCCAA	CP014715.1:953625	+	30	0	1	0	0	0	1	0.51	0.07	55.89	0.59	40.17	0.195382	2.32598
GS115_000540	TTTAAAGGAGTCTATAAATC	CP014715.1:953787	+	25	0	0	0	0	0	0	0.38	0.06	40.63	0.56	1.91	0.744313	2.16971
GS115_000540	CGTCTTAATGGCAGTTCTCT	CP014715.1:953712	+	45	0	1	0	0	0	0	0.4	0.02	39.73	0.58	4.5	0.707942	2.15024
GS115_000540	ATTGGAACAGGTTTGTTTAT	CP014715.1:953623	-	30	0	0	0	0	0	1	0.39	0.16	33.83	0.57	0.96	0.591689	2.05959
GS115_000540	TGGATTTCTGGCCGTCTTAA	CP014715.1:953700	+	45	0	0	0	0	0	0	0.29	0.19	34.93	0.61	2.13	0.566673	2.02727
GS115_000540	CCGTCTTAATGGCAGTTCTC	CP014715.1:953711	+	50	0	0	0	0	0	0	0.3	0.03	27.98	0.56	1.63	0.66433	1.85043
GS115_000540	ACCTCTTTCTGTTCCTTCAT	CP014715.1:953893	+	40	0	0	0	0	0	0	0.34	0.12	27.99	0.56	12.8	0.410902	1.8388
GS115_000540	ATCAGACGGCATAGGTTTAA	CP014715.1:953772	+	40	0	0	0	0	0	0	0.33	0.01	29.87	0.62	3.72	0.524789	1.82069
GS115_000540	CAATGGTAATTAACTGTAAA	CP014715.1:953654	+	25	0	0	0	0	0	0	0.43	0.03	30.9	0.57	12.55	0.333479	1.79798
GS115_000540	TTTCTGTTTCATTGGATTTC	CP014715.1:953688	+	30	0	0	0	0	0	1	0.26	0	17.96	0.49	0.03	0.715511	1.64541
GS115_000540	GACTTTAGTTTCTGTTTCAT	CP014715.1:953680	+	30	0	0	0	0	0	0	0.25	0.04	33.25	0.58	1.22	0.401065	1.61577
GS115_000541	GAGATGGGACTTCTTTGCAA	CP014715.1:954673	+	45	0	0	0	0	0	0	0.65	0.72	63.09	0.68	94.07	0.640466	4.26207
GS115_000541	TATCACTGGATTCGGTAACG	CP014715.1:954925	-	45	0	0	0	0	0	0	0.51	0.27	74.76	0.61	74.82	0.54614	3.43194
GS115_000541	GATATATAGGCAGTTCTCCA	CP014715.1:954944	+	40	0	0	0	0	0	0	0.47	0.26	60.92	0.54	75.59	0.49843	3.13353
GS115_000541	AGCCTCCTGAAACTGCACAA	CP014715.1:954712	+	50	0	0	0	0	0	0	0.65	0.5	72.44	0.61	77.62	0.734506	3.99511
GS115_000541	ATGACAGGTACTCTGATCGT	CP014715.1:954496	-	45	0	0	0	0	0	0	0.58	0.37	67.4	0.65	94.59	0.542898	3.7628
GS115_000541	TATATCACTGGATTCGGTAA	CP014715.1:954927	-	35	0	0	0	0	0	0	0.53	0.29	53.37	0.65	37.5	0.705138	3.08384
GS115_000541	GAGAACTGCCTATATATCAC	CP014715.1:954939	-	40	0	0	0	0	0	0	0.4	0.27	49.74	0.55	60.46	0.672937	2.99494
GS115_000541	TTAGCGTCTCGTAGAAGGTA	CP014715.1:954569	-	45	1	0	0	0	0	0	0.48	0.55	56.8	0.64	64.52	0.748956	3.63216
GS115_000541	CTACACTTCGGCAAGGGCCA	CP014715.1:954961	-	60	0	0	0	0	0	0	0.54	0.55	46.87	0.54	29.74	0.418595	2.8147
GS115_000541	GTACTTTCAAGATCTCTTGA	CP014715.1:954743	+	35	1	0	0	0	0	0	0.44	0.61	50.47	0.55	87.57	0.566797	3.5472
GS115_000541	ACTGACTCCCCAAGAAGCTA	CP014715.1:954791	-	50	0	0	0	0	0	0	0.57	0.63	53.98	0.6	73.79	0.444855	3.52256
GS115_000541	TACCGAATCCAGTGATATAT	CP014715.1:954931	+	35	0	0	0	0	0	0	0.42	0.11	44.38	0.58	44.03	0.608799	2.6029
GS115_000541	TTCTACGAGACGCTAACATG	CP014715.1:954576	+	45	0	0	0	0	0	0	0.64	0.36	68.32	0.6	93.36	0.269538	3.48634
GS115_000541	AAAATCTCTAAGCTCGTCTT	CP014715.1:954899	+	35	0	0	0	0	0	0	0.35	0.03	41.7	0.6	23.63	0.691444	2.32474
GS115_000541	GAGCTTAGAGATTTTTTTGA	CP014715.1:954891	-	30	0	0	0	0	0	0	0.47	0.07	41.79	0.55	14.7	0.665214	2.32011
GS115_000541	TGGCTGTCGACCCTGAGAAA	CP014715.1:954643	-	55	1	0	0	0	0	0	0.62	0.62	47.86	0.65	76.38	0.2839	3.4163
GS115_000541	TCTCGTAGAAGGTACGGAAG	CP014715.1:954563	-	50	1	0	0	0	0	0	0.63	0.28	58.37	0.63	87.92	0.367961	3.37086
GS115_000541	GGTAAGTAGAATGAAATATC	CP014715.1:954869	-	30	0	0	0	0	0	0	0.4	0.06	50.71	0.57	27.5	0.47405	2.28615
GS115_000541	AGAAGGTACGGAAGTGGAGA	CP014715.1:954557	-	50	0	0	0	0	0	1	0.6	0.38	59.75	0.61	70.77	0.298167	3.19337
GS115_000541	ATATCACTGGATTCGGTAAC	CP014715.1:954926	-	40	0	0	0	0	0	0	0.39	0.1	36.87	0.61	12.21	0.629832	2.22063
GS115_000541	TGCCTATATATCACTGGATT	CP014715.1:954933	-	35	0	1	0	0	0	0	0.35	0.03	33.98	0.57	1.25	0.683697	1.986
GS115_000541	GCATGTTAGCGTCTCGTAGA	CP014715.1:954574	-	50	0	0	0	0	0	0	0.49	0.26	52.15	0.61	58.91	0.697382	3.16798
GS115_000541	AGCTTAGAGATTTTTTTGAA	CP014715.1:954890	-	25	0	1	0	0	0	1	0.41	0.25	44.91	0.58	8.49	-0.0945874	1.67941
GS115_000541	TGAAACTGCACAAAGGCGTA	CP014715.1:954719	+	45	0	0	0	0	0	0	0.47	0.18	52.3	0.6	55.77	0.759705	3.0904
GS115_000541	GGCTATCGCAGTTATAGGGG	CP014715.1:954536	-	55	0	0	0	0	0	0	0.64	0.17	62.86	0.59	75.32	0.295576	3.07738
GS115_000541	AATCTTACCGTAGCTTCTTG	CP014715.1:954784	+	40	0	0	0	0	0	0	0.46	0.21	61.47	0.57	54.62	0.56478	2.96568
GS115_000541	CATGACAGGTACTCTGATCG	CP014715.1:954497	-	50	0	0	0	0	0	0	0.52	0.02	58.68	0.59	69.2	0.461298	2.8701
GS115_000541	ATCGAGACTACTACCATGAC	CP014715.1:954511	-	45	0	0	0	0	0	0	0.44	0.05	56.23	0.6	60.62	0.597472	2.85597
GS115_000541	AGACGGCTATCGCAGTTATA	CP014715.1:954540	-	45	0	0	0	0	0	0	0.39	0.6	35.32	0.62	31.95	0.505374	2.78807
GS115_000541	GAAGTCCCATCTCTGCGATC	CP014715.1:954663	-	55	0	0	0	0	0	0	0.44	0.05	47.87	0.58	49.94	0.72369	2.77179
GS115_000541	GACAGCCAGATCGCAGAGAT	CP014715.1:954658	+	55	0	0	0	0	0	0	0.45	0.05	49.61	0.65	44.99	0.581912	2.67791
GS115_000541	CGACAGCCAGATCGCAGAGA	CP014715.1:954657	+	60	0	0	0	0	0	0	0.54	0.08	46.75	0.58	52.16	0.385862	2.57496
GS115_000541	CTGGCTGTCGACCCTGAGAA	CP014715.1:954644	-	60	0	0	0	0	0	0	0.55	0.08	47.72	0.64	52.3	0.286331	2.55653
GS115_000541	CACGATCAGAGTACCTGTCA	CP014715.1:954498	+	50	0	0	0	0	0	0	0.45	0.04	63.78	0.6	75.49	0.0669817	2.54968
GS115_000541	GACGGCTATCGCAGTTATAG	CP014715.1:954539	-	50	0	0	0	0	0	0	0.49	0.14	52.33	0.61	33.98	0.396592	2.49969
GS115_000541	AGAGATGGGACTTCTTTGCA	CP014715.1:954672	+	45	0	0	0	0	0	0	0.49	0.03	59.51	0.56	28.42	0.472312	2.43161
GS115_000541	CGCCTTTGTGCAGTTTCAGG	CP014715.1:954714	-	55	0	0	0	0	0	0	0.68	0.38	50.73	0.62	26.83	-0.042381	2.41322
GS115_000541	GCAATCTTACCGTAGCTTCT	CP014715.1:954782	+	45	0	0	0	0	0	0	0.28	0.13	35.2	0.51	17.35	0.855686	2.30119
GS115_000541	CGACCCTGAGAAAGGGTTGA	CP014715.1:954636	-	55	1	0	0	0	0	0	0.4	0.13	48.48	0.59	27.61	0.388939	2.26984
GS115_000541	GAGACGGCTATCGCAGTTAT	CP014715.1:954541	-	50	0	0	0	0	0	0	0.41	0.04	42.68	0.64	17.31	0.539644	2.22954
GS115_000541	ATGCGGTCTCGCTTTAGATT	CP014715.1:954593	+	45	0	0	0	0	0	0	0.43	0.07	37.51	0.59	3.3	0.562784	2.06088
GS115_000541	TCCACCTTCAACCCTTTCTC	CP014715.1:954632	+	50	0	0	0	0	0	0	0.36	0.06	29.21	0.52	11.32	0.610726	1.95603
GS115_000541	CCACCTTCAACCCTTTCTCA	CP014715.1:954633	+	50	0	0	0	0	0	0	0.5	0.48	48.9	0.56	66.89	-0.77771	1.92019
GS115_000541	TTACGCCTTTGTGCAGTTTC	CP014715.1:954717	-	45	0	0	0	0	0	0	0.34	0.04	15.14	0.62	0.57	0.681449	1.83855
GS115_000541	CAATCTTACCGTAGCTTCTT	CP014715.1:954783	+	40	0	0	0	0	0	0	0.26	0.01	23.54	0.6	3.18	0.679742	1.81694
GS115_000542	AAAGATTTTCCACTACACGG	CP014715.1:955496	-	40	1	0	0	0	0	1	0.72	0.44	72.81	0.58	96.82	0.756066	4.19237
GS115_000542	TTCTGGCAAACGACACCAGG	CP014715.1:955282	+	55	1	0	0	0	0	0	0.71	0.65	69.01	0.63	78.89	0.469985	3.93899
GS115_000542	TTGGTATCGAAAGCACTCAG	CP014715.1:955542	-	45	0	0	0	0	0	0	0.67	0.46	71.45	0.66	88.52	0.73512	4.12482
GS115_000542	CGTTTGCCAGAAGGTCCAGA	CP014715.1:955271	-	55	0	0	0	0	0	0	0.53	0.78	62.84	0.59	81.04	0.510879	3.84968
GS115_000542	GCAGCGCTAAGAAAGAATAC	CP014715.1:955447	-	45	0	0	0	0	0	0	0.57	0.63	57.43	0.56	89.07	0.506627	3.73163
GS115_000542	ATTTGACGAAGACAGGTCAG	CP014715.1:955358	+	45	1	0	0	0	0	0	0.65	0.49	70.38	0.65	95.3	0.267815	3.71462
GS115_000542	ACACAAGATCCACCGTGTAG	CP014715.1:955487	+	50	1	0	0	0	0	0	0.59	0.36	58.1	0.58	79.27	0.707141	3.61084
GS115_000542	ACCTACATAAAGAAATACCT	CP014715.1:955326	-	30	0	0	0	0	0	0	0.58	0.4	61.57	0.53	83.17	0.632671	3.59007
GS115_000542	CTGAGTGCTTTCGATACCAA	CP014715.1:955545	+	45	0	1	0	0	0	0	0.56	0.33	57.97	0.69	63.32	0.550539	3.34344
GS115_000542	GGTCCAGATGGTTCAAACAG	CP014715.1:955259	-	50	0	1	0	0	0	0	0.77	0.49	65.13	0.61	72.93	0.325705	3.57631
GS115_000542	CATTTGTTAAAGCTATTTGG	CP014715.1:955169	+	30	0	0	0	0	0	0	0.64	0.55	49.12	0.58	72.24	0.394533	3.37813
GS115_000542	TAAACATTGTTTGTTGAGAG	CP014715.1:955577	+	30	0	0	0	0	0	0	0.55	0.18	59.01	0.63	69.26	0.313601	2.9563
GS115_000542	AGCAGCGCTAAGAAAGAATA	CP014715.1:955448	-	40	0	0	0	0	0	0	0.5	0.18	39.49	0.61	36.54	0.690012	2.74031
GS115_000542	TCCTGGTGTCGTTTGCCAGA	CP014715.1:955280	-	55	0	0	0	0	0	0	0.57	0.39	56.37	0.56	51.09	0.72353	3.31813
GS115_000542	TGGAAAGATTTTCCACTACA	CP014715.1:955499	-	35	0	0	0	0	0	0	0.45	0.25	55.15	0.63	53.37	0.297904	2.7131
GS115_000542	GACCTGTCTTCGTCAAATGA	CP014715.1:955353	-	45	0	0	0	0	0	0	0.55	0.26	51.81	0.56	84.47	0.492635	3.22543
GS115_000542	AGAATCAAACAAGAAGTCAA	CP014715.1:955206	-	30	0	1	0	0	0	1	0.52	0.13	59.17	0.59	70.76	0.644145	3.18344
GS115_000542	ATTACTAACCAAAGACAGCT	CP014715.1:955519	-	35	1	0	0	0	0	0	0.43	0.14	53.82	0.53	23.07	0.673296	2.5422
GS115_000542	ATGTTTAACGTAAGTGCCAT	CP014715.1:955561	-	35	0	0	0	0	0	0	0.39	0.11	64.06	0.63	30.21	0.367753	2.44045
GS115_000542	GGAATATTCCTACAACCTCC	CP014715.1:955297	-	45	0	0	0	0	0	0	0.41	0.41	52.65	0.52	65.6	0.625815	3.14832
GS115_000542	GTTAAACATTGTTTGTTGAG	CP014715.1:955575	+	30	0	0	0	0	0	0	0.53	0.14	51.75	0.56	41.29	0.256485	2.41688
GS115_000542	AGGAATATTCCCCGAAACCT	CP014715.1:955309	+	45	1	0	0	0	0	0	0.51	0.19	54.65	0.58	44.18	0.750706	3.01901
GS115_000542	AAACGACACCAGGAGGTTGT	CP014715.1:955289	+	50	0	0	0	0	0	0	0.41	0.03	53.6	0.6	38.82	0.831665	2.79586
GS115_000542	TTAAACATTGTTTGTTGAGA	CP014715.1:955576	+	25	0	0	0	0	0	0	0.5	0.06	51.53	0.54	19.5	0.471342	2.28164
GS115_000542	ACCTAGGTATTTCTTTATGT	CP014715.1:955325	+	30	0	0	0	0	0	0	0.47	0.11	43.23	0.57	56.81	0.607072	2.75747
GS115_000542	TAAGAAAGAATACGGGACTA	CP014715.1:955440	-	35	0	0	0	0	0	0	0.48	0.04	51.16	0.61	42.27	0.180533	2.24483
GS115_000542	AAATCTTTCCAAGCTGTCTT	CP014715.1:955511	+	35	0	0	0	0	0	0	0.32	0.06	34.3	0.56	4.47	0.549944	1.87764
GS115_000542	AAAGAAATACCTAGGTTTCG	CP014715.1:955318	-	35	0	0	0	0	0	0	0.44	0.13	66.46	0.57	17.96	0.718312	2.70251
GS115_000542	AAGACAGGTCAGAGGCTGTC	CP014715.1:955366	+	55	2	0	0	0	0	0	0.33	0.1	46.92	0.65	54.81	0.594827	2.69213
GS115_000542	ACCTTCTGGCAAACGACACC	CP014715.1:955279	+	55	0	0	0	0	0	0	0.46	0.05	52.22	0.58	47.63	0.414492	2.50299
GS115_000542	CTTGAAACAGTTGTTAGTGC	CP014715.1:955389	+	40	0	0	0	0	0	0	0.49	0.1	42.87	0.55	17.52	0.675941	2.41984
GS115_000542	GGGCCTCTGTTTGAACCATC	CP014715.1:955256	+	55	0	0	0	0	0	0	0.34	0.13	37.38	0.63	5.21	0.850073	2.37597
GS115_000542	GACCATCATTTGACGAAGAC	CP014715.1:955351	+	45	0	2	0	0	0	0	0.44	0.14	46.64	0.57	25	0.440536	2.30694
GS115_000542	CTTGTTTGATTCTGTCTCTG	CP014715.1:955216	+	40	0	0	0	0	0	0	0.37	0.16	56.82	0.59	48.68	-0.000854311	2.17415
GS115_000542	TTTGAACCATCTGGACCTTC	CP014715.1:955265	+	45	0	1	0	0	0	0	0.39	0.07	33.45	0.59	5.43	0.65237	2.09117
GS115_000542	ATAAAGAAATACCTAGGTTT	CP014715.1:955320	-	25	0	0	0	0	0	0	0.47	0.09	30.71	0.6	5.91	0.563178	2.08938
GS115_000542	GAGGTCGTTTGTATCTCTTA	CP014715.1:955235	+	40	0	0	0	0	0	0	0.38	0.01	31.89	0.59	19.64	0.548587	2.04389
GS115_000542	AGGTCGTTTGTATCTCTTAT	CP014715.1:955236	+	35	0	0	0	0	0	1	0.36	0.13	30.24	0.58	21.6	0.383095	1.9715
GS115_000542	TAAAGAAATACCTAGGTTTC	CP014715.1:955319	-	30	0	0	0	0	0	0	0.3	0	23.04	0.59	0.38	0.467282	1.59148
GS115_000542	ATTCATTTGTTAAAGCTATT	CP014715.1:955166	+	20	0	0	0	0	0	0	0.22	0.08	26.56	0.53	0.31	0.451432	1.55013
GS115_000543	AATCTACTCAAAAAAATACG	CP014715.1:955964	+	25	0	0	0	0	0	0	0.68	0.85	75.1	0.54	77.37	0.647181	4.24188
GS115_000543	AATGTATGTGTTGTTCTGCA	CP014715.1:956068	-	35	0	0	0	0	0	0	0.39	0.66	65.71	0.64	86.12	0.793411	4.00171
GS115_000543	ACCCGAGTCATCAAAGTCTA	CP014715.1:955867	-	45	0	0	0	0	0	0	0.42	0.5	51.93	0.61	78.63	0.716059	3.55166
GS115_000543	TGTTCTGCAGGGAGAGGAAA	CP014715.1:956057	-	50	0	0	0	0	0	0	0.55	0.49	52.58	0.62	40.6	0.630889	3.22269
GS115_000543	TTCGTCGTAAAATTTTTTGA	CP014715.1:955824	-	25	0	2	0	0	0	0	0.54	0.6	38.29	0.61	43.42	0.629307	3.19641
GS115_000543	ACATACATTAGATATTTCAA	CP014715.1:956082	+	20	0	0	0	0	0	0	0.58	0.1	53.44	0.55	77.66	0.52068	3.06168
GS115_000543	CAATTGGATTGATTCGTCGA	CP014715.1:955909	-	40	0	1	0	0	0	0	0.58	0.06	51.49	0.6	45.83	0.679357	2.89256
GS115_000543	GACCCGAGTCATCAAAGTCT	CP014715.1:955868	-	50	0	0	0	0	0	0	0.52	0.06	53.73	0.55	39.82	0.7369	2.8024
GS115_000543	GTCAAAAAATTTTACGACGA	CP014715.1:955826	+	30	0	0	0	0	0	0	0.56	0.07	55.83	0.55	48.81	0.575476	2.80188
GS115_000543	TTGGATTGATTCGTCGATGG	CP014715.1:955906	-	45	0	0	0	0	0	0	0.57	0.1	61.64	0.67	42.66	0.374573	2.75757
GS115_000543	GATTGTGTGTTCAACTTTAG	CP014715.1:956035	-	35	0	0	0	0	0	0	0.42	0.33	42.49	0.57	25.7	0.584405	2.5863
GS115_000543	AAGTCTAGGGACGTTATTTG	CP014715.1:955854	-	40	0	0	0	0	0	0	0.45	0.06	43.78	0.6	34.83	0.504823	2.40092
GS115_000543	CAATCTACTCAAAAAAATAC	CP014715.1:955963	+	25	0	1	0	0	0	0	0.55	0.03	45.82	0.51	36.35	0.478027	2.38973
GS115_000543	CCAATCTACTCAAAAAAATA	CP014715.1:955962	+	25	0	0	0	0	0	0	0.51	0.15	31.87	0.54	19.87	0.654329	2.37173
GS115_000543	AATACGGGGCCCATTTAGCC	CP014715.1:955978	+	55	0	0	0	0	0	0	0.53	0.16	53.2	0.61	11.64	0.386567	2.33497
GS115_000543	ATGTGTTGTTCTGCAGGGAG	CP014715.1:956063	-	50	0	0	0	0	0	0	0.66	0.25	60.04	0.68	38.45	-0.426438	2.14846
GS115_000543	CTTTTCGTCGTGACTAAACC	CP014715.1:955996	-	45	0	0	0	0	0	0	0.52	0.21	53.25	0.58	26.66	-0.0558571	2.05324
GS115_000543	TCCCTAGACTTTGATGACTC	CP014715.1:955866	+	45	0	1	0	0	0	0	0.4	0.07	59.41	0.61	46.03	-0.132807	2.00159
GS115_000543	GCTTTTCGTCGTGACTAAAC	CP014715.1:955997	-	45	0	0	0	0	0	0	0.47	0.24	37.23	0.61	18.59	0.122405	2.00061
GS115_000543	GTGACTAAACCGGGCTAAAT	CP014715.1:955987	-	45	0	0	0	0	0	0	0.44	0.04	25.78	0.6	13.06	0.507957	1.97636
GS115_000543	CAATTGTATGACATTAATAA	CP014715.1:955926	+	20	0	0	0	0	0	1	0.53	0.07	39.49	0.57	9.09	0.264331	1.92013
GS115_000543	CGTGACTAAACCGGGCTAAA	CP014715.1:955988	-	50	0	0	0	0	0	0	0.37	0.08	27.75	0.57	6.06	0.510491	1.86859
GS115_000543	GTCCCTAGACTTTGATGACT	CP014715.1:955865	+	45	0	0	0	0	0	0	0.4	0.02	49.99	0.54	20.84	0.155501	1.8238
GS115_000543	TAATGTATGTGTTGTTCTGC	CP014715.1:956069	-	35	0	0	0	0	0	0	0.46	0.01	47.53	0.51	7.16	0.244756	1.77166
GS115_000543	CTTTATTAATGTCATACAAT	CP014715.1:955925	-	20	0	1	0	0	0	0	0.43	0.07	33.71	0.54	2.41	0.367064	1.76826
GS115_000543	TGCAGAACTTTTGAGCTTAT	CP014715.1:955791	-	35	0	0	0	0	0	0	0.25	0.02	17.53	0.61	0.22	0.505673	1.56317
GS115_000543	TCGTAAAATTTTTTGACGGT	CP014715.1:955820	-	30	0	0	0	0	0	0	0.48	0.17	42.43	0.59	3.03	-0.307575	1.38703
GS115_000544	GAAGGAAGACTCGGACACAA	CP014715.1:958891	-	50	0	0	0	0	0	0	0.6	0.66	64.34	0.63	89.51	0.583389	4.01189
GS115_000544	GATCGAACAGAAGGAAGACT	CP014715.1:958900	-	45	0	0	0	0	0	0	0.56	0.61	60.1	0.6	86.37	0.609775	3.84447
GS115_000544	TATTGGTGATCTCAAGTGAT	CP014715.1:958813	+	35	0	0	0	0	0	0	0.44	0.36	55.88	0.62	81.19	0.769811	3.56051
GS115_000544	GCCAAGCATTCCAGTACCGT	CP014715.1:958752	-	55	0	0	0	0	0	0	0.54	0.23	60.6	0.61	78.88	0.715623	3.49042
GS115_000544	CACTTGAGATCACCAATACG	CP014715.1:958808	-	45	0	0	0	0	0	0	0.65	0.51	69.67	0.57	67.51	0.37989	3.48169
GS115_000544	AATACGAGGCCTGGATACGG	CP014715.1:958794	-	55	0	0	0	0	0	0	0.68	0.2	68.53	0.63	88.66	0.26726	3.34916
GS115_000544	GAATTCGGAGATTTTAAAGT	CP014715.1:958683	-	30	0	0	0	0	0	0	0.56	0.52	55.01	0.59	46.81	0.615976	3.30418
GS115_000544	TTCCAAGGCTACCCAAATGT	CP014715.1:958960	-	45	0	0	0	0	0	0	0.6	0.3	57.33	0.63	52.92	0.637265	3.26976
GS115_000544	TGATTTCCTTTTCGATCCCA	CP014715.1:958736	+	40	0	0	0	0	0	0	0.48	0.54	58.28	0.63	40.57	0.620977	3.25948
GS115_000544	AGCCAAGCATTCCAGTACCG	CP014715.1:958753	-	55	0	0	0	0	0	0	0.57	0.54	62.45	0.55	38.84	0.503378	3.17628
GS115_000544	ATGCTTGGCTAATTCAATGA	CP014715.1:958766	+	35	0	0	0	0	0	0	0.56	0.16	49.89	0.64	57.5	0.520631	2.95453
GS115_000544	GAGATCACCAATACGAGGCC	CP014715.1:958803	-	55	0	0	0	0	0	0	0.53	0.14	51.9	0.58	48.58	0.616212	2.87101
GS115_000544	TCCCACGGTACTGGAATGCT	CP014715.1:958751	+	55	0	0	0	0	0	0	0.42	0.07	55.46	0.6	56.93	0.626792	2.84069
GS115_000544	ACCGTATCCAGGCCTCGTAT	CP014715.1:958796	+	55	0	0	0	0	0	0	0.38	0.27	59.4	0.59	38.2	0.619159	2.83516
GS115_000544	TTCCCTTCAGATCGAACAGA	CP014715.1:958909	-	45	2	0	0	0	0	0	0.56	0.3	59.48	0.59	60.23	0.155316	2.80242
GS115_000544	GGTAGTACTGGACAGCTACC	CP014715.1:958654	-	55	1	0	0	0	0	3	0.47	0.38	58.2	0.61	55.72	0.178709	2.77791
GS115_000544	ATTCCAAAGACTCATCTGGT	CP014715.1:958702	+	40	0	0	0	0	0	0	0.38	0.23	59.29	0.56	72.57	0.278907	2.76751
GS115_000544	TTCCTTCTGTTCGATCTGAA	CP014715.1:958907	+	40	0	0	0	0	0	0	0.35	0.28	58.34	0.6	29	0.522681	2.62608
GS115_000544	AGTCGGTGATATGGTAGTAC	CP014715.1:958666	-	45	0	0	0	0	0	0	0.44	0.07	47.17	0.57	25.21	0.715756	2.51956
GS115_000544	CTACCCAAATGTCGGCGTCC	CP014715.1:958952	-	60	0	0	0	0	0	0	0.38	0.06	50.79	0.57	25.6	0.684727	2.45863
GS115_000544	CCGAATTCCAAAGACTCATC	CP014715.1:958698	+	45	0	0	0	0	0	0	0.41	0.12	42.55	0.59	13.2	0.587497	2.265
GS115_000544	AGATTTTAAAGTCGGTGATA	CP014715.1:958675	-	30	0	1	0	0	0	0	0.35	0.03	41.64	0.58	27.78	0.595317	2.24952
GS115_000544	TGATAGGATGGCGAGCCCTT	CP014715.1:958829	+	55	0	0	0	0	0	0	0.44	0.17	43.15	0.64	6.76	0.445359	2.19446
GS115_000544	CCTTTTCGATCCCACGGTAC	CP014715.1:958742	+	55	0	0	0	0	0	0	0.43	0.1	44.94	0.6	3.6	0.557138	2.17254
GS115_000544	ACCAATACGAGGCCTGGATA	CP014715.1:958797	-	50	0	1	0	0	0	0	0.43	0.13	48.97	0.61	36.76	0.126465	2.15377
GS115_000544	CGCCGACATTTGGGTAGCCT	CP014715.1:958958	+	60	0	0	0	0	0	0	0.42	0.04	43.62	0.57	0.35	0.663092	2.13279
GS115_000544	GGTGATCTCAAGTGATAGGA	CP014715.1:958817	+	45	0	0	0	0	0	0	0.63	0.37	49.14	0.58	65.27	-0.614062	2.11004
GS115_000544	AGACCAACCAGATGAGTCTT	CP014715.1:958705	-	45	1	1	0	0	0	0	0.33	0.04	40.95	0.57	4.06	0.668833	2.05893
GS115_000544	CTTCCTTCTGTTCGATCTGA	CP014715.1:958906	+	45	0	0	0	0	0	0	0.43	0.07	42.21	0.57	10.34	0.460314	2.05581
GS115_000544	ATGGTTTTACCACCGTATCC	CP014715.1:958785	+	45	1	0	0	0	0	0	0.51	0.06	47.34	0.54	20.49	0.215771	2.00407
GS115_000544	ATAACCTGGACGCCGACATT	CP014715.1:958948	+	50	0	0	0	0	0	0	0.38	0.05	43.36	0.59	5.72	0.486675	1.99747
GS115_000544	CCTTTGGATTGAAGCTGTTT	CP014715.1:958845	+	40	0	0	0	0	0	0	0.38	0.04	25.16	0.61	5.4	0.610944	1.94654
GS115_000544	TAACCTGGACGCCGACATTT	CP014715.1:958949	+	50	0	0	0	0	0	0	0.36	0.09	33.62	0.63	20.51	0.314053	1.93535
GS115_000544	CTGAAAAGATTTGGATAACC	CP014715.1:958934	+	35	0	0	0	0	0	0	0.4	0.06	34.86	0.57	4.36	0.43363	1.85583
GS115_000544	AAGGGAATCCTGAAAAGATT	CP014715.1:958925	+	35	0	0	0	0	0	1	0.44	0.1	35.97	0.59	6.5	0.277714	1.83241
GS115_000544	CCCTTTGGATTGAAGCTGTT	CP014715.1:958844	+	45	0	0	0	0	0	0	0.21	0.03	26.96	0.59	1.44	0.659309	1.77331
GS115_000544	CAGGTTATCCAAATCTTTTC	CP014715.1:958933	-	35	0	0	0	0	0	0	0.34	0.01	13.35	0.58	0.48	0.575799	1.6441
GS115_000545	GAAGGAAGTAAGAGAAGCGG	CP014715.1:959719	+	50	0	0	0	0	0	0	0.8	0.71	64.13	0.67	97.39	0.640894	4.43609
GS115_000545	GGCCCAGTCGAGTTTAGTGG	CP014715.1:959776	+	60	0	0	0	0	0	0	0.72	0.82	62.86	0.64	87.13	0.697495	4.37739
GS115_000545	CTTGAAGGAAGTAAGAGAAG	CP014715.1:959716	+	40	0	0	0	0	0	2	0.73	0.47	65.03	0.62	91.91	0.698805	4.08821
GS115_000545	TTTGAGATCAGACTCAACCT	CP014715.1:959587	+	40	1	0	0	0	0	0	0.66	0.53	68.05	0.6	81.47	0.648488	3.93369
GS115_000545	GTAGAATTCAACGTCAACGG	CP014715.1:959641	+	45	0	0	0	0	0	0	0.74	0.9	72.04	0.62	98.99	-0.113462	3.85684
GS115_000545	CTTCAAGAAGAGACACGATG	CP014715.1:959700	-	45	0	0	0	0	0	0	0.67	0.32	71.55	0.59	80.05	0.478268	3.57427
GS115_000545	GCAACGGAAGACATCTTGAA	CP014715.1:959807	+	45	0	0	0	0	0	0	0.49	0.49	51.86	0.6	68.13	0.695057	3.47496
GS115_000545	CAAGCCAACTCAATTCCCAT	CP014715.1:959559	-	45	1	0	0	0	0	0	0.53	0.36	56.64	0.59	61.9	0.745269	3.41067
GS115_000545	TCCCAGTTTAGAGATGATGG	CP014715.1:959755	+	45	0	1	0	0	0	0	0.65	0.09	70.62	0.56	88.22	0.459859	3.34826
GS115_000545	GGAAGTAAGAGAAGCGGCGG	CP014715.1:959722	+	60	0	0	0	0	0	0	0.7	0.18	54.91	0.66	71.1	0.335701	3.1358
GS115_000545	TTGTCCAATGGGAATTGAGT	CP014715.1:959555	+	40	0	0	0	0	0	0	0.54	0.09	54.95	0.58	45.67	0.797478	3.01368
GS115_000545	CTCATCGTGTCTCTTCTTGA	CP014715.1:959701	+	45	0	1	0	1	0	0	0.42	0.17	44.29	0.58	65.78	0.698493	2.96919
GS115_000545	GATCAAATCCTTCGAAGCAA	CP014715.1:959520	-	40	1	0	0	0	0	0	0.59	0.48	59.21	0.58	34.56	0.368809	2.95651
GS115_000545	GTTGTTGCTTGAGTTCAAAT	CP014715.1:959667	+	35	0	0	0	0	0	0	0.53	0.26	37.4	0.56	59.44	0.61309	2.93149
GS115_000545	CTTGTAGAATTCAACGTCAA	CP014715.1:959638	+	35	0	0	0	0	0	0	0.45	0.25	64.7	0.61	34.25	0.590225	2.88973
GS115_000545	AATTCAACGTCAACGGTGGT	CP014715.1:959645	+	45	0	0	0	0	0	0	0.41	0.25	55.49	0.61	63.03	0.419305	2.87451
GS115_000545	GGTGGCCCAGTCGAGTTTAG	CP014715.1:959773	+	60	0	0	0	0	0	0	0.47	0.18	52.95	0.61	33.34	0.681389	2.80429
GS115_000545	GAAGACATCTTGAAAGGTCT	CP014715.1:959813	+	40	1	0	0	0	0	0	0.44	0.21	53.24	0.6	42.62	0.552639	2.76124
GS115_000545	TTGTTGCTTGAGTTCAAATA	CP014715.1:959668	+	30	0	0	0	0	0	1	0.52	0.25	38.13	0.65	30.31	0.606622	2.71102
GS115_000545	CAATCCCAGTTTAGAGATGA	CP014715.1:959752	+	40	0	0	0	0	0	0	0.44	0.03	45.16	0.6	58.19	0.54601	2.64951
GS115_000545	GCCACCATCATCTCTAAACT	CP014715.1:959756	-	45	0	0	0	0	0	0	0.44	0.37	53.58	0.56	49.33	0.158368	2.55747
GS115_000545	AGTGGCGGCTTGTTTGGCAA	CP014715.1:959791	+	55	0	1	0	0	0	0	0.62	0.8	61.05	0.68	14.82	-0.327306	2.53139
GS115_000545	GGAAGACATCTTGAAAGGTC	CP014715.1:959812	+	45	0	1	0	0	0	0	0.44	0.02	44.82	0.6	21.36	0.733251	2.45505
GS115_000545	CTTTGAGATCAGACTCAACC	CP014715.1:959586	+	45	1	0	0	0	0	0	0.48	0.08	43.14	0.53	27.96	0.633738	2.43474
GS115_000545	ATCTCTAAACTGGGATTGAC	CP014715.1:959747	-	40	0	0	0	0	0	0	0.29	0.04	46.04	0.54	28.64	0.779773	2.39657
GS115_000545	AAGCCGCCACTAAACTCGAC	CP014715.1:959779	-	55	0	0	0	0	0	0	0.44	0.08	45.84	0.56	21.93	0.606225	2.36393
GS115_000545	AAGTTCAATTGTTTGTCCAA	CP014715.1:959543	+	30	0	0	0	0	0	1	0.51	0.07	49.75	0.59	8.09	0.603483	2.35188
GS115_000545	AGTTCAATTGTTTGTCCAAT	CP014715.1:959544	+	30	0	0	0	0	0	0	0.33	0.16	42.45	0.59	4.78	0.621142	2.17344
GS115_000545	CAACCTGGGAAACAATCTTC	CP014715.1:959601	+	45	0	0	0	0	0	0	0.42	0.02	36.44	0.56	3.21	0.730751	2.12725
GS115_000545	TTCAAGAGCCTTTGCTTCGA	CP014715.1:959512	+	45	0	0	0	0	0	0	0.41	0.03	43.76	0.55	4.05	0.6415	2.1096
GS115_000545	GGCCACCATCATCTCTAAAC	CP014715.1:959757	-	50	0	0	0	0	0	0	0.41	0.04	28.58	0.54	7.22	0.675978	2.02398
GS115_000545	AAACCAGAAGATTGTTTCCC	CP014715.1:959604	-	40	0	0	0	0	0	0	0.42	0.04	38.6	0.56	11.75	0.32534	1.84884
GS115_000545	AACAATCTTCTGGTTTTTCA	CP014715.1:959611	+	30	0	0	0	0	0	0	0.31	0.01	27.05	0.54	2.4	0.674291	1.82879
GS115_000545	GAGTTTAGTGGCGGCTTGTT	CP014715.1:959785	+	50	0	0	0	0	0	0	0.26	0.02	30.71	0.65	3.54	0.532221	1.80472
GS115_000545	AGCCGCCACTAAACTCGACT	CP014715.1:959778	-	55	0	0	0	0	0	0	0.54	0.16	50.45	0.56	48.31	-0.46469	1.78291
GS115_000546	AGAATTGCCAGGGGTTGTGG	CP014715.1:963446	-	55	0	0	0	0	0	0	0.63	0.34	59.15	0.63	83.8	0.796215	3.82572
GS115_000546	GAACAGGTCGATCTTCAGTG	CP014715.1:962195	+	50	0	0	0	0	0	0	0.59	0.59	75.52	0.63	99.53	0.348664	3.90916
GS115_000546	GGAACAGGTCGATCTTCAGT	CP014715.1:962194	+	50	0	0	0	0	0	0	0.55	0.38	61.57	0.6	84.72	0.667602	3.6605
GS115_000546	GTAACTGAACAACTCTTGGA	CP014715.1:963482	+	40	0	0	0	0	0	0	0.52	0.39	61.52	0.56	98.66	0.708918	3.78072
GS115_000546	GACTACGTTGTTCTTCCCAA	CP014715.1:962010	-	45	0	0	0	0	0	0	0.53	0.47	63.14	0.64	82.43	0.213504	3.3092
GS115_000546	GAAACGAAAAGAATTGCCAG	CP014715.1:963455	-	40	0	1	0	0	0	0	0.71	0.49	74.46	0.64	98.13	0.199384	3.76528
GS115_000546	GGAAACGAAAAGAATTGCCA	CP014715.1:963456	-	40	0	0	0	0	0	0	0.65	0.39	61.12	0.52	87.93	0.503216	3.55372
GS115_000546	TCTCATGAAGATAACACTCA	CP014715.1:961909	+	35	0	0	0	0	0	0	0.47	0.11	60.82	0.55	91.91	0.516229	3.17353
GS115_000546	CAAGAGTTGTTCAGTTACGA	CP014715.1:963477	-	40	0	0	0	0	0	0	0.56	0.4	61.44	0.58	59.14	0.43662	3.18242
GS115_000546	ATTCCTGAAAACAGATCTCG	CP014715.1:961971	-	40	0	0	0	0	0	0	0.59	0.17	62.04	0.54	67.16	0.580973	3.17297
GS115_000546	GGGAAACGAAAAGAATTGCC	CP014715.1:963457	-	45	0	0	0	0	0	0	0.48	0.23	55.23	0.6	54.66	0.63048	3.03938
GS115_000546	TGAAGAGCTCATAGACTACC	CP014715.1:962041	-	45	0	0	0	0	0	0	0.4	0.12	54.89	0.58	83.1	0.653191	3.13309
GS115_000546	TATCTAATTCGCGCATCATG	CP014715.1:963508	+	40	0	0	0	0	0	0	0.5	0.15	59.72	0.59	47.9	0.549602	2.8658
GS115_000546	CTTCAGTGGGGACCAACTGA	CP014715.1:962207	+	55	2	0	0	0	0	0	0.64	0.04	59.67	0.6	66.63	0.505965	3.04896
GS115_000546	AAATTCACTTTAAACTTACA	CP014715.1:963404	+	20	0	0	0	0	0	0	0.44	0.26	54.97	0.54	55.76	0.161701	2.509
GS115_000546	CGTGGACTCGAGGCACCAGT	CP014715.1:962163	-	65	0	0	0	0	0	0	0.56	0.45	59.85	0.62	66.59	0.0579955	2.9524
GS115_000546	TGGACTCACCAGGAAAGAAC	CP014715.1:962143	-	50	1	0	0	0	0	1	0.55	0.13	50.2	0.57	67.13	0.460375	2.88368
GS115_000546	TCACCTTCCCCCACAACCCC	CP014715.1:963439	+	65	0	1	0	0	0	0	0.57	0.23	50.96	0.55	48.75	0.0180402	2.36514
GS115_000546	AAGAATTGCCAGGGGTTGTG	CP014715.1:963447	-	50	0	1	0	0	0	0	0.37	0.07	53.31	0.62	37.06	0.335075	2.29877
GS115_000546	GTTCATTACTAACCTTCAGT	CP014715.1:962219	-	35	0	0	0	0	0	0	0.48	0.15	55.52	0.55	39.17	0.664376	2.79128
GS115_000546	TTGCCAGGGGTTGTGGGGGA	CP014715.1:963442	-	65	0	0	0	0	0	0	0.55	0	48.35	0.72	10.46	0.436327	2.29443
GS115_000546	AGGAACAGGTCGATCTTCAG	CP014715.1:962193	+	50	0	0	0	0	0	0	0.55	0.06	53.07	0.64	56.84	0.417599	2.7667
GS115_000546	AGGCACCAGTTGGACTCACC	CP014715.1:962153	-	60	0	0	0	0	0	0	0.43	0.1	57.67	0.64	23.15	0.755705	2.73391
GS115_000546	CCTCGTAACTGAACAACTCT	CP014715.1:963478	+	45	0	0	0	0	0	0	0.49	0.08	40.71	0.56	23.16	0.51274	2.28144
GS115_000546	TTTTCAGGAATCATAACTAA	CP014715.1:961983	+	25	0	0	0	0	0	0	0.55	0.18	49.18	0.58	40.99	0.485442	2.69714
GS115_000546	AAAGAATTGCCAGGGGTTGT	CP014715.1:963448	-	45	0	0	0	0	0	0	0.36	0.02	41.35	0.58	16.67	0.63822	2.17842
GS115_000546	TCTTTCCTGGTGAGTCCAAC	CP014715.1:962148	+	50	0	0	0	0	0	0	0.34	0.42	41.48	0.56	37.47	0.512273	2.62177
GS115_000546	AAAAGAATTGCCAGGGGTTG	CP014715.1:963449	-	45	0	0	0	0	0	0	0.43	0	32.56	0.62	1.84	0.284987	1.67899
GS115_000546	GACCTGTTCCTGCAAGTTCG	CP014715.1:962181	-	55	0	0	0	0	0	0	0.41	0.28	48.05	0.54	26.81	0.567088	2.54569
GS115_000546	AAAATTCACTTTAAACTTAC	CP014715.1:963403	+	20	0	0	0	0	0	0	0.36	0.02	26.63	0.53	3.58	0.415441	1.62754
GS115_000546	TATTGTCAATCATGCTCTCA	CP014715.1:961936	-	35	0	0	0	0	0	0	0.46	0.01	52.06	0.56	34.19	0.616303	2.5088
GS115_000546	CCTCGAGTCCACGAACTTGC	CP014715.1:962173	+	60	0	0	0	0	0	0	0.5	0.13	43.06	0.56	23.92	0.56009	2.41989
GS115_000546	ATAACTAAAGGTCTTCCTTT	CP014715.1:961995	+	30	1	0	0	0	0	0	0.36	0.35	35.39	0.56	28.15	0.495995	2.40139
GS115_000546	GTCCACGAACTTGCAGGAAC	CP014715.1:962179	+	55	0	0	0	0	0	0	0.51	0.06	43.21	0.61	48.81	0.153516	2.25372
GS115_000546	CGATCTTAGTTGCTGCAAAT	CP014715.1:962119	+	40	1	0	0	0	0	0	0.37	0.19	31.89	0.57	5.25	0.480337	1.98174
GS115_000546	CAACGTAGTCTCTGATTGCC	CP014715.1:962023	+	50	0	0	0	0	0	0	0.33	0.05	51.13	0.58	35.13	0.124957	1.94756
GS115_000546	AAATTGGACCAGTTCTTTCC	CP014715.1:962135	+	40	0	0	0	0	0	0	0.38	0.01	30.79	0.55	2.94	0.588327	1.86563
GS115_000546	GTGATTTTTGGTTTGATAAT	CP014715.1:962091	+	25	0	1	0	0	0	1	0.36	0.1	33.81	0.58	4.04	0.442763	1.86126
GS115_000546	TGCTGCTCTTTTGGAGAGCT	CP014715.1:962068	-	50	2	1	0	0	0	0	0.34	0.04	34.32	0.61	4.21	0.444148	1.81945
GS115_000546	CATAACTAAAGGTCTTCCTT	CP014715.1:961994	+	35	1	0	0	0	0	0	0.42	0.02	33.45	0.56	6.92	0.40263	1.80633
GS115_000546	AAAAGAGCAGCAGTGATTTT	CP014715.1:962079	+	35	0	0	0	0	0	0	0.33	0.03	20.35	0.6	0.97	0.608975	1.78218
GS115_000546	GTGCCACGAGATCTGTTTTC	CP014715.1:961968	+	50	0	1	0	0	0	0	0.31	0.17	17.52	0.62	10.02	0.322593	1.69799
GS115_000546	AAAAATCACTGCTGCTCTTT	CP014715.1:962077	-	35	0	1	0	0	0	0	0.27	0	15.54	0.55	0.11	0.500694	1.47719
GS115_000547	GCTATCCAATGAAACCCATG	CP014715.1:964192	-	45	0	0	0	0	0	0	0.54	0.75	76	0.6	96.87	0.689522	4.30822
GS115_000547	GGTTACTCCATCGATAACGG	CP014715.1:964138	-	50	0	0	0	0	0	0	0.65	0.59	69.65	0.58	86.24	0.604713	3.98361
GS115_000547	GTTACTCCATCGATAACGGT	CP014715.1:964137	-	45	0	0	0	0	0	0	0.61	0.71	64.96	0.61	94.63	0.448224	3.97412
GS115_000547	GCAGCAGCGTAGATAACCGA	CP014715.1:964002	-	55	0	0	0	0	0	0	0.75	0.84	66.76	0.63	99.74	0.0157754	3.90078
GS115_000547	CTTAGCTGTAGGCTGAGGAA	CP014715.1:964024	-	50	0	0	0	0	0	0	0.65	0.64	60.16	0.65	73.97	0.543769	3.82507
GS115_000547	GTTACCCCAAGTGTGAAAGA	CP014715.1:964233	+	45	0	0	0	0	0	0	0.58	0.4	60.57	0.6	89.55	0.567829	3.64903
GS115_000547	CACCAACTCTGCAACCCCAT	CP014715.1:964178	+	55	0	0	0	0	0	0	0.48	0.5	64.32	0.64	71.81	0.641999	3.6233
GS115_000547	AGAGTTGGTGACTGGGGAGG	CP014715.1:964165	-	60	0	0	0	0	0	0	0.66	0.19	56.99	0.69	62.14	0.778144	3.50944
GS115_000547	TCACCAACTCTGCAACCCCA	CP014715.1:964177	+	55	0	0	0	0	0	0	0.5	0.53	58.64	0.59	71.69	0.542382	3.46568
GS115_000547	GAGCTATCCAATGAAACCCA	CP014715.1:964194	-	45	0	0	0	0	0	0	0.59	0.32	61.17	0.65	71.76	0.491835	3.38113
GS115_000547	CCAGTATCCAAAGCGTCAGA	CP014715.1:964049	+	50	0	0	0	0	0	0	0.56	0.33	56	0.57	70.53	0.550122	3.27542
GS115_000547	TGCAGAGTTGGTGACTGGGG	CP014715.1:964168	-	60	0	0	0	0	0	0	0.72	0.03	56.65	0.71	67.64	0.519215	3.22211
GS115_000547	GGTTGCAGAGTTGGTGACTG	CP014715.1:964171	-	55	0	0	0	0	0	0	0.5	0.24	63.25	0.64	83.64	0.328517	3.17742
GS115_000547	AGTACCATCTTTCACACTTG	CP014715.1:964237	-	40	0	0	0	0	0	0	0.47	0.2	58.73	0.61	64.98	0.595807	3.11291
GS115_000547	ATCGGACAAGACATTCTGGT	CP014715.1:964078	-	45	0	0	0	0	0	0	0.39	0.36	50.84	0.58	52.13	0.734875	3.09458
GS115_000547	GGTGACTGGGGAGGCGGACA	CP014715.1:964159	-	70	0	0	0	0	0	0	0.51	0.02	53.46	0.65	74.08	0.620458	3.07586
GS115_000547	CACATTAGTTGCCCTGCCAT	CP014715.1:963986	+	50	0	0	0	0	0	0	0.45	0.24	55.47	0.64	48.26	0.675429	3.04273
GS115_000547	ACACTTGGGGTAACACCGTA	CP014715.1:964224	-	50	0	0	0	0	0	0	0.48	0.18	54.19	0.65	42.24	0.71142	2.98572
GS115_000547	GATAGCTCTGGTATTCCTTA	CP014715.1:964209	+	40	0	0	0	0	0	0	0.38	0.66	45.4	0.63	27.4	0.538906	2.93691
GS115_000547	CGTTCCTCAGCCTACAGCTA	CP014715.1:964025	+	55	0	0	0	0	0	0	0.57	0.08	51.82	0.58	41.98	0.704884	2.87288
GS115_000547	AGCTATCCAATGAAACCCAT	CP014715.1:964193	-	40	0	0	0	0	0	0	0.53	0.3	60.62	0.62	55.43	0.239061	2.84956
GS115_000547	CAGGGTTACTCCATCGATAA	CP014715.1:964141	-	45	0	0	0	0	0	0	0.5	0.08	57.93	0.66	18.8	0.814637	2.82194
GS115_000547	GGATACTGGGCCTTAGCTGT	CP014715.1:964035	-	55	0	0	0	0	0	0	0.57	0.06	49.68	0.62	53.76	0.457484	2.74188
GS115_000547	TAGTACCATCTTTCACACTT	CP014715.1:964238	-	35	0	0	0	0	0	0	0.44	0.07	55.55	0.61	37.31	0.690848	2.73945
GS115_000547	GTAGTACCATCTTTCACACT	CP014715.1:964239	-	40	0	0	0	0	0	0	0.48	0.17	54.3	0.56	31.26	0.666116	2.73172
GS115_000547	AGCGTAGATAACCGATGGCA	CP014715.1:963997	-	50	0	0	0	0	0	0	0.62	0.2	60.34	0.62	61.48	0.0450512	2.70325
GS115_000547	TGGAGTAGGAGAAGCAGAAA	CP014715.1:964261	-	45	0	0	0	0	0	0	0.51	0.05	39.25	0.66	63.9	0.394314	2.64581
GS115_000547	CAGCGTAGATAACCGATGGC	CP014715.1:963998	-	55	0	0	0	0	0	0	0.53	0.08	47.33	0.6	55.65	0.39292	2.63272
GS115_000547	GGGTTGCAGAGTTGGTGACT	CP014715.1:964172	-	55	0	0	0	0	0	0	0.48	0.02	51.51	0.6	40.87	0.586553	2.61035
GS115_000547	ATCACTCCCACCGTTATCGA	CP014715.1:964131	+	50	0	1	0	0	0	0	0.55	0.22	54.14	0.57	54.17	0.175667	2.59877
GS115_000547	TGGGCCTTAGCTGTAGGCTG	CP014715.1:964029	-	60	1	0	0	0	0	0	0.67	0.14	55.54	0.64	73.58	-0.272619	2.46858
GS115_000547	TGGGTTTCATTGGATAGCTC	CP014715.1:964197	+	45	0	0	0	0	0	0	0.41	0.11	47.97	0.59	10.58	0.707291	2.40279
GS115_000547	AACCCATGGGGTTGCAGAGT	CP014715.1:964180	-	55	0	0	0	0	0	0	0.43	0	46.83	0.59	9.94	0.67661	2.26431
GS115_000547	TGGTGACTGGGGAGGCGGAC	CP014715.1:964160	-	70	0	0	0	0	0	0	0.46	0.03	33.86	0.64	15.09	0.593304	2.2128
GS115_000547	TTTTATCGGACAAGACATTC	CP014715.1:964082	-	35	0	0	0	0	0	0	0.38	0.02	39.47	0.58	9.77	0.687927	2.16033
GS115_000547	AGTCGTCGTCCAGATTTTAT	CP014715.1:964096	-	40	0	0	0	0	0	0	0.37	0.22	32.62	0.57	9.6	0.529592	2.11179
GS115_000547	CATCTGACGCTTTGGATACT	CP014715.1:964048	-	45	0	0	0	0	0	0	0.34	0.03	37.85	0.56	16.9	0.59912	2.07662
GS115_000547	ATGTCTTGTCCGATAAAATC	CP014715.1:964087	+	35	0	0	0	0	0	0	0.44	0.11	41.06	0.57	31.92	0.119375	1.96918
GS115_000547	GAAATGTCCATCTGACGCTT	CP014715.1:964056	-	45	0	0	0	0	0	0	0.41	0.06	40.72	0.58	16.32	0.31518	1.93558
GS115_000547	TGCAACCCCATGGGTTTCAT	CP014715.1:964187	+	50	2	1	0	0	0	0	0.3	0.12	37.17	0.58	4.27	0.413718	1.82812
GS115_000547	GGGGTTGCAGAGTTGGTGAC	CP014715.1:964173	-	60	0	0	0	0	0	0	0.42	0.05	34.8	0.61	54.14	-0.187905	1.7815
GS115_000547	ATCGTATATTACAACTTTAA	CP014715.1:963945	-	20	0	1	0	0	0	0	0.36	0.03	15.91	0.56	2.51	0.333076	1.46728
GS115_000548	GGGCAATCGAAGCTCATCAA	CP014715.1:965549	-	50	0	0	0	0	0	0	0.55	0.54	56.59	0.65	82.03	0.614818	3.74102
GS115_000548	ACATTTAAAGGTGATAAGAA	CP014715.1:965394	-	25	0	0	0	0	0	0	0.54	0.39	57.92	0.59	76.98	0.720273	3.58927
GS115_000548	TCCTGAAGAGCAAGAGAGAA	CP014715.1:965706	+	45	0	0	0	0	0	1	0.56	0.34	55.04	0.61	79.16	0.652705	3.5047
GS115_000548	CTTAACATTGGAATATGGAG	CP014715.1:965488	+	35	0	0	0	0	0	0	0.64	0.18	57.04	0.58	82.14	0.628188	3.41999
GS115_000548	GAAGAGTAAGCTCTCCAAGA	CP014715.1:965589	-	45	0	0	0	0	0	0	0.62	0.08	61.79	0.61	86.85	0.554418	3.35082
GS115_000548	TTGCTCTTCAAGTTTGACCA	CP014715.1:965617	-	40	0	0	0	0	0	0	0.56	0.44	60.97	0.59	47.7	0.438014	3.11471
GS115_000548	ATTGTCAAAGTTCTCAATGT	CP014715.1:965459	-	30	0	0	0	0	0	0	0.55	0.03	54.3	0.61	83.88	0.540395	3.1122
GS115_000548	GACAATAACAAGCTTAACAT	CP014715.1:965476	+	30	0	1	0	0	0	0	0.53	0.22	47.06	0.56	50.56	0.705484	2.99168
GS115_000548	TGGGCAATCGAAGCTCATCA	CP014715.1:965550	-	50	0	0	0	0	0	0	0.49	0.1	63.51	0.58	67.26	0.512533	2.99023
GS115_000548	ATCCTGAAGAGCAAGAGAGA	CP014715.1:965705	+	45	0	0	0	0	0	0	0.64	0.08	53.16	0.54	77.56	0.326046	2.89325
GS115_000548	CTGTCAATAACGATCTTCAC	CP014715.1:965641	-	40	0	0	0	0	0	0	0.54	0.26	56.89	0.61	38.88	0.37012	2.73782
GS115_000548	TCTTCAGGATCAAACTTCGA	CP014715.1:965692	-	40	0	0	0	0	0	0	0.58	0.31	57.48	0.57	74.6	-0.0640755	2.71672
GS115_000548	CTTCGAAGGATCATTTGGCG	CP014715.1:965678	-	50	0	0	0	0	0	0	0.64	0.15	61.39	0.57	37.85	0.310987	2.66339
GS115_000548	TATTGACAGCGTTTATCTAC	CP014715.1:965655	+	35	0	0	0	0	0	0	0.53	0.07	41.63	0.51	34.45	0.717283	2.58808
GS115_000548	TGGCAGCTAACATCCTTAAC	CP014715.1:965426	+	45	0	0	0	0	0	0	0.47	0.28	32.3	0.63	15.95	0.637464	2.49996
GS115_000548	AGCTTACTCTTCAGATTCCA	CP014715.1:965600	+	40	0	0	0	0	0	0	0.36	0.15	51.19	0.57	32.67	0.524959	2.44356
GS115_000548	AACATTTAAAGGTGATAAGA	CP014715.1:965395	-	25	0	0	0	0	0	0	0.55	0.01	40.72	0.56	15.76	0.725312	2.41011
GS115_000548	ATGGCCAAATTGGACGTCAA	CP014715.1:965570	-	45	1	0	0	0	0	0	0.42	0.02	54.02	0.62	20.97	0.569969	2.37987
GS115_000548	ACAAGCTTAACATTGGAATA	CP014715.1:965483	+	30	0	0	0	0	0	0	0.47	0.17	41.01	0.58	18.4	0.554863	2.36896
GS115_000548	GCTCTCCAAGATGGCCAAAT	CP014715.1:965580	-	50	1	0	0	0	0	0	0.34	0.28	34.54	0.63	11.88	0.575077	2.28928
GS115_000548	TGGCCAAATTGGACGTCAAT	CP014715.1:965569	-	45	1	0	0	0	0	2	0.46	0.24	39.81	0.63	9.6	0.409034	2.23313
GS115_000548	TTGCCCATTGACGTCCAATT	CP014715.1:965566	+	45	0	0	0	0	0	0	0.37	0.08	29.61	0.65	6.74	0.724502	2.188
GS115_000548	TCAAACTTCGAAGGATCATT	CP014715.1:965683	-	35	0	0	0	0	0	0	0.39	0.27	33.81	0.55	26.9	0.33575	2.15285
GS115_000548	AGGCGCCAATAAACCTGTTA	CP014715.1:965439	-	45	0	0	0	0	0	0	0.44	0.07	42.6	0.66	17.1	0.384137	2.15114
GS115_000548	TTCTTATCACCTTTAAATGT	CP014715.1:965397	+	25	0	0	0	0	0	1	0.49	0.07	43.52	0.55	13.45	0.418634	2.09833
GS115_000548	CCTTTAAATGTTGGAGTCTT	CP014715.1:965406	+	35	0	0	0	0	0	0	0.31	0.04	32.69	0.66	0.69	0.707813	2.05161
GS115_000548	GACGTCCAATTTGGCCATCT	CP014715.1:965575	+	50	1	0	0	0	0	0	0.29	0.01	36.35	0.61	3.16	0.646648	1.95175
GS115_000548	GCCCTTCTCTCTTGCTCTTC	CP014715.1:965707	-	55	0	0	0	0	0	0	0.29	0.02	20.67	0.57	0.13	0.548885	1.63688
GS115_000548	AACATCCTTAACAGGTTTAT	CP014715.1:965434	+	30	0	0	0	0	0	0	0.3	0.02	23.93	0.56	1.82	0.31578	1.45328
GS115_000549	GCTAAGCATTCCAAACGGGG	CP014715.1:975680	-	55	0	0	0	0	0	0	0.71	0.68	65.25	0.6	76.93	0.728224	4.14002
GS115_000549	ATTGCTAAGCATTCCAAACG	CP014715.1:975683	-	40	0	0	0	0	0	0	0.62	0.4	62.43	0.59	86.77	0.597026	3.69903
GS115_000549	TGATTGCTAAGCATTCCAAA	CP014715.1:975685	-	35	1	0	0	0	0	0	0.58	0.86	56.76	0.58	41.55	0.668055	3.67115
GS115_000549	GGCCACTTTGAGTCCAACCA	CP014715.1:975796	+	55	0	0	0	0	0	0	0.52	0.38	68.86	0.58	77.7	0.539394	3.48499
GS115_000549	AGGCTTTTGAGAAATGTCTG	CP014715.1:975503	+	40	0	0	0	0	0	0	0.45	0.23	69.86	0.6	74.21	0.623934	3.34463
GS115_000549	TTTGAGAGCGGAGAAGAACT	CP014715.1:975591	-	45	0	0	0	0	0	0	0.54	0.42	58.97	0.62	28.09	0.847053	3.29765
GS115_000549	TTCCATGGTTGGACTCAAAG	CP014715.1:975798	-	45	0	0	0	0	0	0	0.59	0.4	61.9	0.58	39.75	0.610459	3.19696
GS115_000549	TTCCGCTAATAGCTATGACC	CP014715.1:975555	-	45	1	0	0	0	0	0	0.53	0.07	56.51	0.55	78.87	0.668468	3.17227
GS115_000549	TGCCAGGTCATAGCTATTAG	CP014715.1:975553	+	45	0	0	0	0	0	0	0.53	0.45	54.35	0.58	37.87	0.685622	3.16782
GS115_000549	ACAATTGAACATTTTGAGAG	CP014715.1:975603	-	30	0	0	0	0	0	0	0.64	0.28	59.73	0.58	70.59	0.316411	3.11961
GS115_000549	CATAGGAAACAGCAATTGCC	CP014715.1:975537	+	45	0	0	0	0	0	0	0.46	0.22	57.67	0.57	60.7	0.514797	2.9485
GS115_000549	GCTCTTTTACGTTCCATGGT	CP014715.1:975809	-	45	0	0	0	0	0	0	0.4	0.31	48.16	0.53	26.58	0.854431	2.84183
GS115_000549	TTTAGCATAGCTGACTATTG	CP014715.1:975631	+	35	0	0	0	0	0	0	0.5	0.1	51.44	0.65	34.86	0.682191	2.79519
GS115_000549	ACAGCATCATATTGGAACAC	CP014715.1:975711	-	40	0	0	0	0	0	0	0.45	0.07	58.95	0.56	49.56	0.522	2.6871
GS115_000549	TAGAGGTAATAAACAGATCC	CP014715.1:975657	-	35	0	0	0	0	0	0	0.51	0.02	47.7	0.58	14.89	0.782655	2.51856
GS115_000549	CTGTGGTATTAATTTGCCAT	CP014715.1:975520	+	35	0	0	0	0	0	0	0.58	0.16	50.73	0.64	43.94	0.184973	2.51167
GS115_000549	CATTCCAAACGGGGTGGTAG	CP014715.1:975674	-	55	0	0	0	0	0	0	0.5	0.15	49.77	0.6	20.42	0.485272	2.43717
GS115_000549	CTGGCAATTGCTGTTTCCTA	CP014715.1:975536	-	45	0	0	0	0	0	0	0.53	0.01	39	0.67	12.1	0.693399	2.4144
GS115_000549	CAAAGCTCTTTTACGTTCCA	CP014715.1:975813	-	40	0	0	0	0	0	0	0.39	0.21	46.19	0.6	11.37	0.629496	2.4051
GS115_000549	GAAAAAGTCTGAGCCAAAAT	CP014715.1:975775	+	35	0	0	0	0	0	0	0.57	0.2	39.2	0.56	34.18	0.296273	2.36007
GS115_000549	TTTCTCAAAAGCCTCAGATA	CP014715.1:975494	-	35	0	0	0	0	0	0	0.5	0.02	51	0.56	21.95	0.501866	2.31137
GS115_000549	ATTACCTCTACCACCCCGTT	CP014715.1:975670	+	50	0	0	0	0	0	0	0.35	0.28	41.02	0.63	6.84	0.537815	2.27641
GS115_000549	AATTTAGCATAGCTGACTAT	CP014715.1:975629	+	30	0	0	0	0	0	0	0.43	0.09	36.7	0.58	13.14	0.654401	2.2528
GS115_000549	CATGGAACGTAAAAGAGCTT	CP014715.1:975814	+	40	0	0	0	0	0	0	0.49	0.13	41.22	0.55	13.24	0.436018	2.15062
GS115_000549	ATGGAACGTAAAAGAGCTTT	CP014715.1:975815	+	35	0	0	0	0	0	0	0.42	0.05	46.42	0.63	12.54	0.374866	2.06447
GS115_000549	ATTTAGCATAGCTGACTATT	CP014715.1:975630	+	30	0	0	0	0	0	0	0.32	0.02	29.05	0.59	3.53	0.797779	2.05358
GS115_000549	GATTGCTAAGCATTCCAAAC	CP014715.1:975684	-	40	1	0	0	0	0	0	0.52	0.12	41.36	0.63	30.75	0.0109272	2.00203
GS115_000549	AGCTGACTATTGGGGTTTCC	CP014715.1:975639	+	50	0	0	0	0	0	0	0.24	0.03	29.64	0.58	0.63	0.691443	1.84414
GS115_000549	GGACTCAAAGTGGCCTATTT	CP014715.1:975788	-	45	0	0	0	0	0	0	0.31	0.02	17.41	0.57	0.27	0.591899	1.6687
GS115_000549	AGCTTCAAACAGCATCATAT	CP014715.1:975719	-	35	0	0	0	0	0	0	0.36	0.1	40.61	0.53	15.77	0.0876415	1.64144
GS115_000550	ATACGCCGAGTAAAGATACA	CP014715.1:976101	-	40	0	0	0	0	0	0	0.45	0.87	61.06	0.57	94.58	0.483708	3.93011
GS115_000550	ACCATGAGACATCAAGCGTG	CP014715.1:976317	+	50	0	0	0	0	0	0	0.51	0.27	62.52	0.63	96.31	0.730648	3.72895
GS115_000550	TCGATGATCAGTCCTACTAG	CP014715.1:976214	-	45	0	0	0	0	0	0	0.64	0.42	65.87	0.6	88.35	0.391638	3.59384
GS115_000550	AACACGGGTGTTTCTCATGG	CP014715.1:976048	+	50	1	0	0	0	0	0	0.56	0.27	60.67	0.65	84.77	0.574998	3.5094
GS115_000550	GGTCGAACTGAATCTTGAGT	CP014715.1:976297	-	45	0	0	0	0	0	0	0.55	0.42	62.2	0.58	82.73	0.508574	3.50787
GS115_000550	AAAAATGAAGGCAATAACAC	CP014715.1:976033	+	30	0	0	0	0	0	0	0.56	0.12	64.63	0.58	70.62	0.598163	3.21066
GS115_000550	TAAAAATGAAGGCAATAACA	CP014715.1:976032	+	25	0	0	0	0	0	0	0.55	0.25	52.21	0.58	55.63	0.623941	3.08234
GS115_000550	TACACGCCAGCGATGATACT	CP014715.1:976247	+	50	0	0	0	0	0	0	0.41	0.13	45.54	0.61	69.57	0.768991	3.07009
GS115_000550	ACGGTGATTAATATCAATTG	CP014715.1:976076	+	30	0	0	0	0	0	0	0.61	0.02	71.81	0.64	57.48	0.473604	3.0365
GS115_000550	AACCTCAAAAATAAAAATGA	CP014715.1:976021	+	20	0	0	0	0	0	0	0.64	0.06	53.11	0.55	65.1	0.601872	3.03397
GS115_000550	TCCACACGCTTGATGTCTCA	CP014715.1:976318	-	50	0	0	0	0	0	0	0.37	0.15	50.14	0.56	67.91	0.726052	2.98655
GS115_000550	AACTCCTTGCTGACCAGCTG	CP014715.1:976179	-	55	1	0	0	0	0	0	0.52	0.12	52.68	0.58	70.37	0.523615	2.97411
GS115_000550	ATTGATCCCAGTATCATCGC	CP014715.1:976253	-	45	1	0	0	0	0	0	0.61	0.16	56.99	0.58	60.2	0.427328	2.94923
GS115_000550	CTAATCTTTGGGCCAATTGA	CP014715.1:976126	-	40	1	0	0	0	0	0	0.52	0.49	34.69	0.58	40.95	0.595586	2.94199
GS115_000550	TATACGCCGAGTAAAGATAC	CP014715.1:976102	-	40	0	0	0	0	0	0	0.54	0.06	50.25	0.57	53.22	0.652142	2.85684
GS115_000550	ACCAGCTGTGGCAATGTTAG	CP014715.1:976167	-	50	0	0	0	0	0	0	0.45	0.27	43.43	0.61	33.52	0.610262	2.70976
GS115_000550	ATTGCCACAGCTGGTCAGCA	CP014715.1:976175	+	55	1	0	0	0	0	0	0.44	0.11	59.8	0.6	60.18	0.335652	2.68545
GS115_000550	CTACACGCCAGCGATGATAC	CP014715.1:976246	+	55	0	0	0	0	0	0	0.45	0.09	43.3	0.55	36.78	0.731457	2.62226
GS115_000550	GGACTGATCATCGATAAATA	CP014715.1:976223	+	35	0	0	0	0	0	0	0.48	0.14	39.02	0.56	35.96	0.606428	2.53623
GS115_000550	GTTTCTCATGGTGGCTGTCA	CP014715.1:976057	+	50	0	0	0	0	0	0	0.41	0.08	51.08	0.65	53.19	0.299417	2.48212
GS115_000550	GCCTCTAACATTGCCACAGC	CP014715.1:976166	+	55	0	0	0	0	0	0	0.48	0.04	43.88	0.56	52.42	0.427365	2.47037
GS115_000550	AATAACACGGGTGTTTCTCA	CP014715.1:976045	+	40	1	0	0	0	0	0	0.45	0.04	53.98	0.56	53.89	0.218016	2.34672
GS115_000550	CCTCAATTGGCCCAAAGATT	CP014715.1:976127	+	45	1	0	0	0	0	0	0.48	0.08	41.89	0.56	7.31	0.598652	2.21065
GS115_000550	TGTTGTATAGCCTAATCTTT	CP014715.1:976137	-	30	0	0	0	0	0	0	0.45	0.14	33.63	0.58	10.61	0.530655	2.14305
GS115_000550	CTTTTTTCGGCACCTCTAGT	CP014715.1:976202	+	45	0	0	0	0	0	0	0.42	0.11	41.1	0.56	23.74	0.201159	1.93956
GS115_000550	GTGTTGTATAGCCTAATCTT	CP014715.1:976138	-	35	0	0	0	0	0	0	0.44	0.04	36.28	0.59	21.75	0.278218	1.92852
GS115_000550	CTCGGCGTATAGCCCTCAAT	CP014715.1:976114	+	55	0	0	0	0	0	0	0.49	0.16	38.04	0.62	10.69	0.141585	1.89888
GS115_000550	TGCCTTCATTTTTATTTTTG	CP014715.1:976023	-	25	0	0	0	0	0	0	0.33	0.03	19.55	0.56	0.08	0.745387	1.86169
GS115_000550	CGGAACCCTGTATCTTTACT	CP014715.1:976096	+	45	0	0	0	0	0	0	0.39	0.33	44.68	0.63	18.19	-0.2939	1.6848
GS115_000550	TCAGCAAGGAGTTCTTTTTT	CP014715.1:976189	+	35	0	0	0	0	0	0	0.35	0.03	26.72	0.58	0.68	0.427866	1.66187
GS115_000551	TGGTGAGAAGAGCCCCCCAA	CP014715.1:977905	+	60	0	0	0	0	0	0	0.61	0.78	65.18	0.73	96.38	0.698785	4.43439
GS115_000551	TCAACCGTAGATCATCCCCA	CP014715.1:977833	-	50	1	0	0	0	0	0	0.63	0.98	74.33	0.6	99.92	0.261153	4.21365
GS115_000551	TTATGGATTGGTGAGCCGTG	CP014715.1:977818	+	50	0	0	0	0	0	1	0.56	0.75	72.85	0.69	87.58	0.557609	4.16191
GS115_000551	CGGAAGAACAACTTAAGAGG	CP014715.1:977757	+	45	0	0	0	0	0	0	0.8	0.25	67.15	0.65	86.68	0.638197	3.8765
GS115_000551	TGAGCCGTGGGGATGATCTA	CP014715.1:977829	+	55	0	0	0	0	0	0	0.49	0.59	55.2	0.67	70.43	0.752539	3.75884
GS115_000551	GTGGTGAGAAGAGCCCCCCA	CP014715.1:977904	+	65	0	0	0	0	0	0	0.66	0.15	63.89	0.68	98.06	0.56705	3.67655
GS115_000551	AGAACAACTTAAGAGGAGGA	CP014715.1:977761	+	40	0	1	0	0	0	0	0.59	0.42	69.01	0.61	87.75	0.331387	3.51899
GS115_000551	CTACGGAAGAACAACTTAAG	CP014715.1:977754	+	40	0	0	0	0	0	0	0.58	0.38	54.95	0.58	57.66	0.619859	3.28596
GS115_000551	GTTCTTCCGTAGCCATGTAA	CP014715.1:977743	-	45	0	0	0	0	0	0	0.52	0.41	54.29	0.62	49.75	0.694002	3.2844
GS115_000551	AGGGCAGGTACGTTTGGTAG	CP014715.1:978043	-	55	0	0	0	0	0	0	0.67	0.19	54.44	0.66	71.49	0.4839	3.2632
GS115_000551	CTCACCAATCCATAAGAAGA	CP014715.1:977810	-	40	0	1	0	0	0	0	0.6	0.39	61.19	0.59	68.28	0.344792	3.21949
GS115_000551	TCTTATGGATTGGTGAGCCG	CP014715.1:977816	+	50	0	0	0	0	0	0	0.64	0.76	52.17	0.59	56.98	0.13675	3.21825
GS115_000551	AAGAACAACTTAAGAGGAGG	CP014715.1:977760	+	40	0	0	0	0	0	0	0.65	0.1	54.03	0.62	58.43	0.660589	3.15519
GS115_000551	AGCCATATAAAGAAGCTCTG	CP014715.1:977885	+	40	0	0	0	0	0	0	0.47	0.35	66.83	0.56	88.72	0.0345484	2.97005
GS115_000551	GCTTGGTTTGAGGAAATTAA	CP014715.1:977938	+	35	0	0	0	0	0	0	0.49	0.8	32.39	0.62	30.99	0.349011	2.89281
GS115_000551	AAACTTGACTGATTCTTGGA	CP014715.1:978018	-	35	0	0	0	0	0	0	0.5	0.09	51.58	0.57	48.94	0.685388	2.85059
GS115_000551	CTTATGGATTGGTGAGCCGT	CP014715.1:977817	+	50	0	0	0	0	0	0	0.6	0.06	50.01	0.65	51.03	0.460208	2.78061
GS115_000551	GCAAAATTTCATCCCTTGGG	CP014715.1:977917	-	45	0	0	0	0	0	0	0.57	0.31	60.43	0.6	54.52	0.133431	2.76293
GS115_000551	CCAAGGGATGAAATTTTGCT	CP014715.1:977921	+	40	0	0	0	0	0	0	0.43	0.4	48.63	0.59	9.03	0.628965	2.62557
GS115_000551	CACACTAGAGGTCCCTTACA	CP014715.1:977731	+	50	0	0	0	0	0	0	0.4	0.12	43.68	0.57	71.39	0.373009	2.61371
GS115_000551	AGCAAAATTTCATCCCTTGG	CP014715.1:977918	-	40	0	0	0	0	0	0	0.53	0.06	56.63	0.61	14.1	0.685747	2.59305
GS115_000551	TAAACCGTCTTCTTATGGAT	CP014715.1:977806	+	35	0	1	0	0	0	0	0.48	0.11	45.93	0.58	41.28	0.550586	2.59269
GS115_000551	AAGCAAAATTTCATCCCTTG	CP014715.1:977919	-	35	0	0	0	0	0	0	0.43	0.09	54.7	0.63	9.12	0.594601	2.3828
GS115_000551	ATAGCAAGGGCAGGTACGTT	CP014715.1:978049	-	50	0	0	0	0	0	0	0.33	0.07	45.01	0.63	18.85	0.700995	2.3696
GS115_000551	TGTTCTTCCGTAGCCATGTA	CP014715.1:977744	-	45	0	0	0	0	0	0	0.34	0.06	41	0.58	58.14	0.354323	2.32572
GS115_000551	GAGGAGGGAAAGATTTTCTA	CP014715.1:977776	+	40	0	1	0	0	0	0	0.53	0.07	37.38	0.65	38.6	0.29193	2.30173
GS115_000551	AGAGGTCCCTTACATGGCTA	CP014715.1:977737	+	50	0	0	0	0	0	0	0.53	0.76	60.2	0.63	20.13	-0.440416	2.28288
GS115_000551	TTTGCTTCGTTATCAACAAT	CP014715.1:977978	-	30	0	0	0	0	0	0	0.52	0.32	36.26	0.59	10.39	0.271405	2.1679
GS115_000551	GGCCAAACTTGACTGATTCT	CP014715.1:978022	-	45	0	0	0	0	0	0	0.34	0.08	34.05	0.53	10.32	0.650735	2.04443
GS115_000551	TGCTTGGTTTGAGGAAATTA	CP014715.1:977937	+	35	0	0	0	0	0	0	0.46	0.01	23.34	0.59	6.58	0.676145	2.03535
GS115_000551	TCAAATAAACCGTCTTCTTA	CP014715.1:977801	+	30	0	0	0	0	0	0	0.36	0.03	27.03	0.52	11.49	0.725486	2.02069
GS115_000551	ATGAAATTTTGCTTGGTTTG	CP014715.1:977928	+	30	0	0	0	0	0	0	0.37	0.02	35.48	0.6	1.28	0.636637	1.99424
GS115_000551	CAAGCAAAATTTCATCCCTT	CP014715.1:977920	-	35	0	0	0	0	0	0	0.41	0.04	44.17	0.6	9.53	0.400324	1.98732
GS115_000551	CACCACAGAGCTTCTTTATA	CP014715.1:977887	-	40	0	0	0	0	0	0	0.33	0.04	18.6	0.54	15.27	0.702757	1.95146
GS115_000551	ATCCAAGAATCAGTCAAGTT	CP014715.1:978020	+	35	0	0	0	0	0	0	0.45	0.03	43.6	0.59	13.15	0.0474604	1.68496
GS115_000552	ACTGCAAAAAGTTTTACCGG	CP014715.1:978994	+	40	0	0	0	0	0	0	0.75	0.39	67.52	0.6	93.65	0.713837	4.06554
GS115_000552	GCCGGTACTACTGTCAACTG	CP014715.1:978897	-	55	0	0	0	0	0	0	0.7	0.32	73.9	0.66	94.85	0.643362	4.01086
GS115_000552	ACAGTAGTACCGGCCCAAGT	CP014715.1:978906	+	55	0	0	0	0	0	0	0.52	0.48	60.31	0.65	90.44	0.657112	3.81461
GS115_000552	GTCTCATTTACGGTACCAGA	CP014715.1:978853	+	45	0	0	0	0	0	0	0.58	0.49	59.17	0.57	83.39	0.677949	3.74355
GS115_000552	TCAGGTTTCAGACATAAAAC	CP014715.1:978949	+	35	0	0	0	0	0	0	0.55	0.39	50.89	0.58	60.16	0.662012	3.29251
GS115_000552	GGGAGATATGTGATAAAAGT	CP014715.1:978814	-	35	0	0	0	0	0	0	0.56	0.29	48.72	0.64	56.16	0.747575	3.28637
GS115_000552	GCCTCAGTTGACAGTAGTAC	CP014715.1:978896	+	50	0	0	0	0	0	0	0.48	0.37	55.06	0.6	53.34	0.536074	3.07007
GS115_000552	TTCCATAAGGTATTTCTGGG	CP014715.1:978747	-	40	0	0	0	0	0	0	0.54	0.14	56.65	0.58	62.94	0.602245	3.05814
GS115_000552	CTGGAAAAACCCACTTGGGC	CP014715.1:978915	-	55	1	0	0	0	0	0	0.56	0.08	55.24	0.59	37.91	0.52394	2.68544
GS115_000552	CCCAAGTGGGTTTTTCCAGA	CP014715.1:978919	+	50	1	0	0	0	0	0	0.52	0.32	43.93	0.6	27.73	0.496388	2.65299
GS115_000552	GCCCTCCCAGAAATACCTTA	CP014715.1:978745	+	50	0	0	0	0	0	0	0.43	0.73	41.76	0.56	25.35	0.251676	2.64278
GS115_000552	TCCATAAGGTATTTCTGGGA	CP014715.1:978746	-	40	0	0	0	0	0	0	0.63	0.03	49.1	0.62	40.95	0.419048	2.59955
GS115_000552	ACCATTAAAGACTTGGAAAG	CP014715.1:978776	+	35	0	0	0	0	0	0	0.55	0.07	62.73	0.59	71.17	0.00646787	2.55547
GS115_000552	TTTCCAGACGGTCTCAACTC	CP014715.1:978931	+	50	1	0	0	0	0	0	0.52	0.06	46.33	0.6	19.15	0.684636	2.51944
GS115_000552	AGAACTGCAAAAAGTTTTAC	CP014715.1:978991	+	30	0	0	0	0	0	0	0.36	0.19	41.18	0.56	12.79	0.784939	2.43464
GS115_000552	GACAGTAGTACCGGCCCAAG	CP014715.1:978905	+	60	0	0	0	0	0	0	0.49	0.06	58.66	0.64	28.51	0.323942	2.38564
GS115_000552	CTTTCAAGTCGAAATTAAGT	CP014715.1:978703	+	30	0	0	0	0	0	0	0.49	0.28	37.86	0.49	8.54	0.594439	2.31844
GS115_000552	AAACCTGAGTTGAGACCGTC	CP014715.1:978934	-	50	1	0	0	0	0	0	0.34	0.11	42.54	0.6	13.93	0.691337	2.30604
GS115_000552	ACCGTCTGGAAAAACCCACT	CP014715.1:978920	-	50	0	0	0	0	0	0	0.44	0.03	53.76	0.57	37.91	0.347069	2.30377
GS115_000552	AGACAGTTTTTCCTTCAATA	CP014715.1:978834	-	30	0	0	0	0	0	0	0.39	0.31	45.47	0.54	37.19	0.19847	2.26507
GS115_000552	CTCAGGTTTCAGACATAAAA	CP014715.1:978948	+	35	0	0	0	0	0	0	0.56	0.12	24.57	0.58	4.09	0.717235	2.26383
GS115_000552	TAATGGTCACGGTTTCCATA	CP014715.1:978760	-	40	0	0	0	0	0	1	0.45	0.27	43.25	0.57	38.69	0.114642	2.22404
GS115_000552	TTCCAAGTCTTTAATGGTCA	CP014715.1:978771	-	35	0	0	0	0	0	0	0.45	0.24	50.99	0.59	8.28	0.350402	2.2231
GS115_000552	ATCACATATCTCCCTATTGA	CP014715.1:978823	+	35	0	0	0	0	0	0	0.38	0.05	31.07	0.54	23.43	0.635002	2.15
GS115_000552	GAGACAGTTTTTCCTTCAAT	CP014715.1:978835	-	35	0	0	0	0	0	1	0.42	0.07	31.84	0.59	12.42	0.524491	2.04709
GS115_000552	GTTTAAGACTTGAAACCATC	CP014715.1:978868	-	35	0	0	0	0	0	0	0.39	0.21	45.89	0.53	28.86	0.0569394	1.93444
GS115_000552	AGACTTGGAAAGTGGTCAAT	CP014715.1:978784	+	40	0	0	0	0	0	0	0.39	0.08	32.75	0.59	4.68	0.500074	1.93437
GS115_000552	GTCTTTCATTGTTGTCTGAA	CP014715.1:978681	-	35	0	0	0	0	0	0	0.35	0.03	45.59	0.53	10.01	0.46734	1.93334
GS115_000552	AGGAAAAACTGTCTCATTTA	CP014715.1:978843	+	30	0	0	0	0	0	0	0.36	0.06	19.21	0.6	13.12	0.575819	1.91912
GS115_000552	GTAAAACTTTTTGCAGTTCT	CP014715.1:978988	-	30	0	0	0	0	0	0	0.28	0.03	33.57	0.6	2.57	0.600625	1.87202
GS115_000552	AACCGTGACCATTAAAGACT	CP014715.1:978769	+	40	0	0	0	0	0	0	0.53	0.05	46.9	0.56	17.8	0.0624495	1.84945
GS115_000552	ACCACTTTCCAAGTCTTTAA	CP014715.1:978777	-	35	0	0	0	0	0	0	0.35	0.16	23.43	0.53	8.04	0.492509	1.84721
GS115_000552	CGGTTTCCATAAGGTATTTC	CP014715.1:978751	-	40	0	0	0	0	0	0	0.27	0.02	18.97	0.54	0.06	0.778736	1.79904
GS115_000552	GGTTTCCATAAGGTATTTCT	CP014715.1:978750	-	35	0	0	0	0	0	0	0.43	0.03	34.11	0.58	19.48	0.102321	1.67822
GS115_000553	AAATGAGGCTTAGGATCCGG	CP014715.1:979746	-	50	0	0	0	0	0	0	0.71	0.73	71.77	0.69	85.73	0.67443	4.37943
GS115_000553	GTAGGGACAATTCATCAGAA	CP014715.1:979803	-	40	0	0	0	0	0	0	0.53	0.87	67.54	0.61	95.82	0.663095	4.3067
GS115_000553	TTGGGTAAAGTACGATGCAA	CP014715.1:980019	+	40	0	0	0	0	0	0	0.61	0.46	63.58	0.68	83.46	0.682764	3.90316
GS115_000553	TCTTCTGAAAAGCCTCCGGT	CP014715.1:979821	-	50	0	0	0	0	0	0	0.57	0.54	58.6	0.56	93.28	0.684042	3.87284
GS115_000553	CTGAAGGAATCGTAAAGCTG	CP014715.1:979958	+	45	0	0	0	0	0	0	0.74	0.3	64.68	0.63	85.89	0.593752	3.76945
GS115_000553	GAGATCTTCTGAAAAGCCTC	CP014715.1:979825	-	45	0	0	0	0	0	0	0.51	0.63	60.16	0.62	79.02	0.566554	3.71835
GS115_000553	TTCAATGCTGACGATCCTGA	CP014715.1:979942	+	45	0	0	0	0	0	0	0.53	0.51	62.23	0.57	69.84	0.699025	3.62973
GS115_000553	TGAACCACATGAGACCTGAA	CP014715.1:979923	-	45	0	0	0	0	0	0	0.44	0.24	67.87	0.62	90.71	0.735361	3.62116
GS115_000553	AGACCTGAAAGGAAACTATG	CP014715.1:979912	-	40	0	0	0	0	0	0	0.53	0.35	65.79	0.57	87.3	0.636329	3.61723
GS115_000553	TGATGAATTGTCCCTACCGG	CP014715.1:979809	+	50	0	0	0	0	0	0	0.72	0.41	60.49	0.64	73.83	0.480259	3.59346
GS115_000553	GTAAAGTACGATGCAAGGGT	CP014715.1:980023	+	45	0	0	0	0	0	0	0.6	0.41	54.03	0.6	83.42	0.513818	3.49832
GS115_000553	CTTCTGAAAAGCCTCCGGTA	CP014715.1:979820	-	50	0	0	0	0	0	0	0.53	0.11	63.09	0.63	68.44	0.769424	3.35472
GS115_000553	GGTAGGGACAATTCATCAGA	CP014715.1:979804	-	45	0	0	0	0	0	0	0.7	0.17	55.44	0.57	53.2	0.760093	3.28649
GS115_000553	TCCGATCAATCGCTCTTGTG	CP014715.1:979846	+	50	1	0	0	0	0	0	0.42	0.13	61.13	0.63	87.89	0.565615	3.23581
GS115_000553	TTAGGATCCGGCGGTTGAAG	CP014715.1:979737	-	55	0	0	0	0	0	0	0.58	0.31	56.95	0.61	43.24	0.691663	3.19356
GS115_000553	AGGGACATTTTCAAAAGCAA	CP014715.1:979784	-	35	0	0	0	0	0	0	0.65	0.22	58.38	0.6	45.88	0.664145	3.17674
GS115_000553	TCATGAACCTCTTCAACCGC	CP014715.1:979730	+	50	0	0	0	0	0	0	0.68	0.4	57.81	0.59	62.85	0.284742	3.16134
GS115_000553	ACCCCACAAGAGCGATTGAT	CP014715.1:979847	-	50	1	0	0	0	0	0	0.32	0.48	49.26	0.59	61.06	0.598455	3.09165
GS115_000553	TACAGATCTAACTTGTATGT	CP014715.1:979873	+	30	0	0	0	0	0	0	0.5	0.23	54.46	0.6	42.57	0.720282	3.02058
GS115_000553	ATGAGTGAAAAAAGATGAAA	CP014715.1:979711	-	25	0	2	0	0	0	0	0.63	0.13	48.58	0.65	45.75	0.660383	3.01368
GS115_000553	ACATACAAGTTAGATCTGTA	CP014715.1:979870	-	30	0	0	0	0	0	0	0.33	0.14	53.88	0.58	90.83	0.451896	2.949
GS115_000553	GTTTCCTTTCAGGTCTCATG	CP014715.1:979919	+	45	0	0	0	0	0	0	0.48	0.18	54.66	0.56	62.83	0.551255	2.94615
GS115_000553	GTTGGGTAAAGTACGATGCA	CP014715.1:980018	+	45	0	0	0	0	0	0	0.53	0.15	56.64	0.58	76.69	0.222117	2.81542
GS115_000553	AAGTACGATGCAAGGGTTGG	CP014715.1:980026	+	50	0	0	0	0	0	0	0.52	0.04	51.19	0.67	32.74	0.641425	2.71073
GS115_000553	TGAGACCTGAAAGGAAACTA	CP014715.1:979914	-	40	0	0	0	0	0	0	0.56	0.22	48.85	0.58	63.12	0.180535	2.66023
GS115_000553	AGAGATTCAAAGTTTCGGTT	CP014715.1:980001	+	35	0	0	0	0	0	0	0.47	0.26	47.93	0.62	27.49	0.50558	2.60978
GS115_000553	GCTGAGGCATTCTTGTGAAC	CP014715.1:979974	+	50	0	0	0	0	0	0	0.55	0.22	47.07	0.58	21.48	0.553666	2.58917
GS115_000553	CAACGACCAAAACCGAAATG	CP014715.1:979761	-	45	0	0	0	0	0	0	0.67	0.21	62.34	0.59	57.18	-0.0844046	2.5808
GS115_000553	GAGACCTGAAAGGAAACTAT	CP014715.1:979913	-	40	0	0	0	0	0	0	0.49	0.15	53.86	0.61	52.69	0.239308	2.55481
GS115_000553	GACCCAGAGATTCAAAGTTT	CP014715.1:979996	+	40	0	0	0	0	0	0	0.43	0.19	37.52	0.64	12.82	0.695918	2.45932
GS115_000553	TCTCCGATCAATCGCTCTTG	CP014715.1:979844	+	50	1	0	0	0	0	0	0.45	0.08	51.04	0.57	20.48	0.567754	2.38295
GS115_000553	CAGAGATTCAAAGTTTCGGT	CP014715.1:980000	+	40	0	0	0	0	0	0	0.55	0.29	50.92	0.56	18.24	0.121128	2.21273
GS115_000553	TTCTGATGAATTGTCCCTAC	CP014715.1:979806	+	40	0	0	0	0	0	0	0.42	0.14	50.63	0.65	23.78	0.23731	2.19141
GS115_000553	CCGGATCCTAAGCCTCATTT	CP014715.1:979749	+	50	0	0	0	0	0	0	0.37	0.22	41.26	0.62	3.16	0.516834	2.17103
GS115_000553	CTCAGCTTTACGATTCCTTC	CP014715.1:979957	-	45	0	0	0	0	0	0	0.38	0.08	36.31	0.54	5.31	0.747005	2.1632
GS115_000553	CTCCGATCAATCGCTCTTGT	CP014715.1:979845	+	50	1	0	0	0	0	0	0.35	0.05	41.61	0.55	29.82	0.475966	2.14027
GS115_000553	AACCGAAACTTTGAATCTCT	CP014715.1:979998	-	35	0	0	0	0	0	0	0.38	0.02	46.05	0.59	12.39	0.496301	2.0707
GS115_000553	AGGAAACTATGGGGAATCTT	CP014715.1:979903	-	40	0	0	0	0	0	0	0.35	0.09	33.15	0.63	5.79	0.525399	1.9848
GS115_000553	CCTAAGCCTCATTTCGGTTT	CP014715.1:979755	+	45	0	0	0	0	0	1	0.35	0.05	23.33	0.59	1.3	0.739817	1.97612
GS115_000553	CAACCGAAACTTTGAATCTC	CP014715.1:979999	-	40	0	0	0	0	0	0	0.35	0	31.03	0.51	0.55	0.384266	1.56007
GS115_000553	ATTCCCCATAGTTTCCTTTC	CP014715.1:979909	+	40	0	0	0	0	0	0	0.33	0.02	12.87	0.57	0.46	0.23702	1.29032
GS115_000554	GAGTCAAGACATTTGAATGA	CP014715.1:982578	-	35	0	0	0	0	0	0	0.56	0.5	58.14	0.57	83.64	0.670622	3.71842
GS115_000554	ACTGGAGAATAGAAGATAAG	CP014715.1:982496	-	35	0	0	0	0	0	1	0.57	0.31	52.66	0.59	96.79	0.597404	3.5619
GS115_000554	GTATAAATAAAACTATAGAC	CP014715.1:982514	-	20	0	0	0	0	0	1	0.57	0.55	51.81	0.54	84.76	0.528505	3.5542
GS115_000554	GTACTAAAAATGAAATCCAA	CP014715.1:982464	+	25	0	0	0	0	0	0	0.57	0.38	64.43	0.59	51.35	0.631978	3.32978
GS115_000554	TAAGTGGTCAAGAGAACCTT	CP014715.1:982480	-	40	0	0	0	0	0	0	0.5	0.11	44.1	0.64	45.28	0.844489	2.98829
GS115_000554	AGAATTTAGATGATGTGTTT	CP014715.1:982407	-	25	0	0	0	0	0	0	0.32	0.04	35.19	0.61	3.44	0.589266	1.94557
GS115_000554	TCATCTAAATTCTGAACTTT	CP014715.1:982417	+	25	0	0	0	0	0	0	0.27	0.02	25.01	0.56	3.82	0.543477	1.68178
GS115_000555	TGTCCGAGAAGGCTGCCCAA	CP014715.1:983471	+	60	0	0	0	0	0	0	0.64	0.61	61.11	0.61	85.71	0.732241	4.06044
GS115_000555	GAGTCAAGACATTTGAATGA	CP014715.1:982578	-	35	0	0	0	0	0	0	0.56	0.5	58.14	0.57	83.64	0.667194	3.71499
GS115_000555	TGAATTGAGCGATAGCTGGA	CP014715.1:983550	-	45	0	0	0	0	0	0	0.49	0.65	68.96	0.6	96.38	0.511855	3.90525
GS115_000555	GTATAAATAAAACTATAGAC	CP014715.1:982514	-	20	0	0	0	0	0	1	0.57	0.55	51.81	0.54	84.76	0.67783	3.70353
GS115_000555	GCAGGAGAGACTCACCAGAG	CP014715.1:983652	+	60	0	1	1	0	0	0	0.71	0.39	70.78	0.67	97.78	0.434055	3.88965
GS115_000555	ACTGGAGAATAGAAGATAAG	CP014715.1:982496	-	35	0	0	0	0	0	1	0.57	0.31	52.66	0.59	96.79	0.695295	3.65979
GS115_000555	GTACTAAAAATGAAATCCAA	CP014715.1:982464	+	25	0	0	0	0	0	0	0.57	0.38	64.43	0.59	51.35	0.74345	3.44125
GS115_000555	GGACACCTCAGTGACAGCTG	CP014715.1:983453	-	60	0	0	0	0	0	0	0.7	0.44	70.49	0.66	97.82	0.315795	3.79889
GS115_000555	TAAGTGGTCAAGAGAACCTT	CP014715.1:982480	-	40	0	0	0	0	0	0	0.5	0.11	44.1	0.64	45.28	0.611413	2.75521
GS115_000555	GCAGCGTTAGCGGTAGCGGA	CP014715.1:983386	-	65	0	0	0	0	0	0	0.62	0.57	51.77	0.6	79.44	0.566021	3.66812
GS115_000555	TCATCTAAATTCTGAACTTT	CP014715.1:982417	+	25	0	0	0	0	0	0	0.27	0.02	25.01	0.56	3.82	0.674252	1.81255
GS115_000555	TGTCACTGAGGTGTCCGAGA	CP014715.1:983460	+	55	0	0	0	0	0	0	0.64	0.19	61.71	0.64	92.39	0.589821	3.60082
GS115_000555	CTTCTTCTTACCATCAGCGA	CP014715.1:983681	-	45	2	1	1	0	0	0	0.72	0.34	55.62	0.6	70.03	0.622992	3.53949
GS115_000555	AGAATTTAGATGATGTGTTT	CP014715.1:982407	-	25	0	0	0	0	0	0	0.32	0.04	35.19	0.61	3.44	0.232641	1.58894
GS115_000555	AGTGTTTCTGTCCAAAGTGT	CP014715.1:983573	-	40	1	1	1	0	0	0	0.5	0.34	58.87	0.61	77.76	0.652032	3.46833
GS115_000555	GTGAATTGAGCGATAGCTGG	CP014715.1:983551	-	50	0	1	1	0	0	0	0.67	0.22	59.92	0.63	72.34	0.607051	3.44965
GS115_000555	GGTTGCCCCAGCTGTCACTG	CP014715.1:983448	+	65	0	1	0	0	0	0	0.57	0.32	58.11	0.61	87.12	0.469268	3.42157
GS115_000555	AGAGCTTCCAGACACCAACC	CP014715.1:983427	+	55	0	0	0	0	0	0	0.49	0.18	60.38	0.61	80.66	0.626296	3.3167
GS115_000555	TGAGACTTACGAACAGAAGC	CP014715.1:983634	+	45	0	1	1	0	0	0	0.61	0.49	54.41	0.54	64.73	0.381665	3.21306
GS115_000555	TGTCTGGAAGCTCTAACAAT	CP014715.1:983418	-	40	0	0	0	0	0	0	0.56	0.23	47.28	0.62	61.84	0.669054	3.17025
GS115_000555	GAGGCTGCTGCCATCGCTGA	CP014715.1:983671	+	65	0	1	1	0	0	0	0.54	0.05	52.82	0.66	70.56	0.625293	3.10909
GS115_000555	CAGTGACAGCTGGGGCAACC	CP014715.1:983445	-	65	1	0	0	0	0	0	0.39	0.11	52.57	0.64	60.35	0.649146	2.91835
GS115_000555	TCGGACACCTCAGTGACAGC	CP014715.1:983455	-	60	0	0	0	0	0	0	0.59	0.07	42.97	0.55	53.29	0.670649	2.84325
GS115_000555	CAGCGTTAGCGGTAGCGGAT	CP014715.1:983385	-	60	0	0	0	0	0	0	0.47	0.17	55.89	0.68	29.37	0.633776	2.80638
GS115_000555	TGGAAGCTCTAACAATTGGT	CP014715.1:983414	-	40	0	0	0	0	0	0	0.49	0.27	56.15	0.59	51.94	0.342205	2.7731
GS115_000555	AACTGCAGCGTTAGCGGTAG	CP014715.1:983390	-	55	0	0	0	0	0	0	0.47	0.22	45.01	0.67	27.04	0.657536	2.73804
GS115_000555	GACAGCTGGGGCAACCAGGT	CP014715.1:983441	-	65	3	0	0	0	0	0	0.44	0.03	53.98	0.64	47.75	0.550772	2.67807
GS115_000555	GTTGGTAACTGCAGCGTTAG	CP014715.1:983396	-	50	0	0	0	0	0	0	0.45	0.38	47.5	0.65	36.82	0.334738	2.65794
GS115_000555	AATCTTGTACCAGAGACTTA	CP014715.1:983526	+	35	0	0	0	0	0	0	0.47	0.12	48.28	0.55	53.82	0.435459	2.59646
GS115_000555	TGCTTCTGTTCGTAAGTCTC	CP014715.1:983632	-	45	0	1	1	0	0	0	0.37	0.08	49.45	0.61	30.3	0.7256	2.5831
GS115_000555	TTGGTGAATTGAGCGATAGC	CP014715.1:983554	-	45	0	1	1	0	0	0	0.5	0.02	53.01	0.58	34.78	0.568968	2.54687
GS115_000555	TCTGACGTTAGCTGGCCATT	CP014715.1:983486	-	50	0	0	0	0	1	0	0.44	0.12	52.97	0.64	33.51	0.475018	2.53982
GS115_000555	CGGACACCTCAGTGACAGCT	CP014715.1:983454	-	60	0	0	0	0	0	1	0.45	0.05	53.15	0.61	47.35	0.352395	2.46739
GS115_000555	ATCTGACGTTAGCTGGCCAT	CP014715.1:983487	-	50	0	0	0	0	0	1	0.48	0.05	41.68	0.64	35.17	0.51232	2.45082
GS115_000555	CGCTCAATTCACCAACACTT	CP014715.1:983562	+	45	0	1	1	0	0	0	0.42	0.07	46.55	0.57	16.97	0.653337	2.34854
GS115_000555	GGGGCAACCAGGTTGGTGTC	CP014715.1:983434	-	65	4	0	0	0	0	0	0.34	0.03	42.65	0.63	28.43	0.580139	2.29094
GS115_000555	CTGGAGGGACCTTAAGTCTC	CP014715.1:983535	-	55	0	0	0	0	0	1	0.45	0.03	43.66	0.62	21.52	0.461072	2.21287
GS115_000555	ACTATATTCTTGTTAGTACT	CP014715.1:983358	-	25	0	0	0	0	0	0	0.37	0.19	51.52	0.58	48.26	-0.0701204	2.06768
GS115_000555	CTTTGCAATCTGACGTTAGC	CP014715.1:983494	-	45	0	0	0	0	1	0	0.39	0.1	42.76	0.51	5.7	0.547005	2.03161
GS115_000555	GACTATATTCTTGTTAGTAC	CP014715.1:983359	-	30	0	0	0	0	0	0	0.38	0.02	31.74	0.53	4.3	0.677651	1.96805
GS115_000555	AGCGATGGCAGCAGCCTCTC	CP014715.1:983666	-	65	0	1	1	0	0	0	0.33	0.02	40.89	0.62	12.77	0.36456	1.87116
GS115_000555	TGGCCATTGGGCAGCCTTCT	CP014715.1:983474	-	60	0	0	0	0	1	0	0.27	0.02	31.66	0.62	0.43	0.191594	1.42249
GS115_000556	TCCTGATGTTGAGGACCAGG	CP014715.1:984718	-	55	0	0	0	0	0	1	0.6	0.56	69.03	0.63	94.12	0.399026	3.82053
GS115_000556	GATGAACAGAATGCAGAGGG	CP014715.1:984600	-	50	0	0	0	0	0	1	0.74	0.41	64.77	0.67	97	0.328317	3.76602
GS115_000556	GCAGCTAAGAGAGCTAATGC	CP014715.1:984627	-	50	0	0	0	0	0	0	0.61	0.29	66.98	0.54	92.81	0.483949	3.52185
GS115_000556	AGAGGGAGGAGACGAAGATG	CP014715.1:984586	-	55	0	2	0	0	0	2	0.68	0.07	64.59	0.61	88.77	0.614082	3.50768
GS115_000556	TTGTACATAGACTTTCAAGA	CP014715.1:984796	-	30	0	0	0	0	0	0	0.57	0.68	61.04	0.58	94.29	0.0986098	3.48191
GS115_000556	CCTCTGCATTCTGTTCATCA	CP014715.1:984604	+	45	0	0	0	0	0	0	0.55	0.08	57.25	0.58	69.94	0.629435	3.11134
GS115_000556	CGAAGATGACGAAGACGAAG	CP014715.1:984517	-	50	0	0	0	0	1	2	0.64	0.59	57.59	0.59	74.25	-0.0405643	3.09784
GS115_000556	ATCTTCGGCTGTAGCGTAGG	CP014715.1:984740	+	55	0	0	0	0	0	0	0.5	0.16	56.2	0.68	58.85	0.5394	3.0299
GS115_000556	TGCATTCTGTTCATCAAGGC	CP014715.1:984608	+	45	0	0	0	0	0	0	0.52	0.22	57.48	0.6	38.23	0.681	2.9781
GS115_000556	GAAAAAGAAGAAGAAGAAGA	CP014715.1:984564	-	30	0	9	0	3	4	19	0.64	0.14	50.61	0.59	90.97	0.17725	2.96305
GS115_000556	CTATAGCAGTGTCGTCCACC	CP014715.1:984703	+	55	0	0	0	0	0	0	0.38	0.33	52.88	0.55	70.06	0.470627	2.96003
GS115_000556	GACGACACTGCTATAGACTC	CP014715.1:984696	-	50	0	0	0	0	0	0	0.5	0.04	56.6	0.59	57.4	0.680493	2.95049
GS115_000556	TCTTCGGCTGTAGCGTAGGC	CP014715.1:984741	+	60	0	0	0	0	0	0	0.55	0.25	54.6	0.63	80.65	0.129045	2.91154
GS115_000556	AGGATCTTCGGCTGTAGCGT	CP014715.1:984737	+	55	0	0	0	0	0	0	0.59	0.17	56.8	0.57	43.77	0.467029	2.80273
GS115_000556	CTTGATGAACAGAATGCAGA	CP014715.1:984603	-	40	0	0	0	0	0	0	0.62	0.32	63.5	0.57	83.7	-0.245832	2.73617
GS115_000556	AGCCGAAGATCCTGATGTTG	CP014715.1:984727	-	50	0	0	0	0	0	0	0.5	0.03	56.35	0.59	35.71	0.665582	2.70618
GS115_000556	AGATCCTGATGTTGAGGACC	CP014715.1:984721	-	50	2	0	0	0	0	0	0.48	0.05	50.78	0.58	46.21	0.544343	2.62424
GS115_000556	GTCCTCAACATCAGGATCTT	CP014715.1:984725	+	45	1	1	0	0	0	0	0.31	0.17	43.96	0.59	30.26	0.657694	2.46989
GS115_000556	TCCACCTGGTCCTCAACATC	CP014715.1:984717	+	55	0	0	0	0	0	0	0.4	0.02	44.87	0.59	16.61	0.638361	2.26316
GS115_000556	CCAAAATGTCAATCAATTCA	CP014715.1:984766	+	30	0	0	0	0	0	0	0.48	0.15	52.52	0.56	16.74	0.253942	2.13654
GS115_000556	TCTTCTGCTATTTTGGCTTG	CP014715.1:984666	+	40	0	0	0	0	0	0	0.51	0.1	44.14	0.59	26.23	-0.019109	1.88459
GS115_000556	GTTTTTTCAGGACTTCTAAT	CP014715.1:984484	+	30	0	0	0	0	0	0	0.33	0.42	38.52	0.54	15.52	0.0133709	1.84377
GS115_000556	TTTGTTATCTTCTGCTATTT	CP014715.1:984659	+	25	0	1	0	0	0	0	0.28	0.01	19.07	0.54	0.11	0.582731	1.60453
GS115_000557	AAGGCATTGAGATTCCCAAG	CP014715.1:985680	+	45	0	1	0	0	0	0	0.63	0.62	72.76	0.65	81.98	0.605645	4.05304
GS115_000557	GCTAGAGGCAAATGTCACAA	CP014715.1:985743	-	45	0	0	0	0	0	0	0.65	0.52	70.27	0.64	93.15	0.343761	3.78796
GS115_000557	TCAGTTTTCACACATCATGT	CP014715.1:985534	+	35	0	0	0	0	0	0	0.53	0.71	63.35	0.55	79.14	0.469247	3.68415
GS115_000557	ACAACAACAAACAAACGAGA	CP014715.1:985564	+	35	0	0	0	0	0	0	0.65	0.3	65.56	0.53	94.94	0.515466	3.60047
GS115_000557	GTGGGAAAGTTGACTGGACG	CP014715.1:985715	+	55	0	0	0	0	0	0	0.58	0.51	55.52	0.66	62.14	0.62017	3.54677
GS115_000557	CTCTAGCGAGGAAACTGCAA	CP014715.1:985759	+	50	0	0	0	0	0	0	0.63	0.21	58.7	0.62	65.17	0.645929	3.34463
GS115_000557	ACTCGCCTAGAAAACCTCTT	CP014715.1:985694	-	45	0	0	0	0	0	0	0.4	0.66	45.73	0.61	42.28	0.746836	3.29694
GS115_000557	AAGGCAATCACCGAGTTCGA	CP014715.1:985778	+	50	0	0	0	0	0	0	0.63	0.27	62.77	0.65	53.71	0.568147	3.28295
GS115_000557	CACCACCGAAGAAGAGCTCA	CP014715.1:985633	+	55	0	0	0	0	0	0	0.47	0.13	64.29	0.61	90.83	0.518553	3.27975
GS115_000557	CTTTGCAGTTTCCTCGCTAG	CP014715.1:985758	-	50	1	0	0	0	0	0	0.59	0.24	54.42	0.61	39.39	0.732898	3.111
GS115_000557	ATTACGGGCTTCGACATCGA	CP014715.1:985661	+	50	1	0	0	0	0	0	0.58	0.27	59.67	0.64	67.69	0.28408	3.04768
GS115_000557	TCGAAGGCAAAAATTTGAAA	CP014715.1:985794	+	30	0	0	0	0	0	0	0.66	0.43	47.85	0.59	57.1	0.311138	3.04064
GS115_000557	ACACCACCGAAGAAGAGCTC	CP014715.1:985632	+	55	0	0	0	0	0	0	0.52	0.26	50.1	0.56	53.32	0.6587	3.0329
GS115_000557	TGTGACATTTGCCTCTAGCG	CP014715.1:985747	+	50	0	0	0	0	0	0	0.63	0.58	61.3	0.59	78.08	-0.206556	2.98724
GS115_000557	AAGAGGTTTTCTAGGCGAGT	CP014715.1:985697	+	45	0	0	0	0	0	0	0.5	0.1	60.3	0.62	39.52	0.6507	2.8689
GS115_000557	AGGCGAGTGGGAAAGTTGAC	CP014715.1:985709	+	55	0	0	0	0	0	0	0.41	0.27	52.57	0.59	45.1	0.53694	2.78364
GS115_000557	CAAGAGGTTTTCTAGGCGAG	CP014715.1:985696	+	50	0	0	0	0	0	0	0.58	0.07	53.15	0.63	33.76	0.511663	2.66076
GS115_000557	TTCGAAGGCAAAAATTTGAA	CP014715.1:985793	+	30	0	0	0	0	0	0	0.49	0.09	46.89	0.56	23.3	0.773419	2.61532
GS115_000557	CTTGAAAAGAGAATGTTTGT	CP014715.1:985595	+	30	0	0	0	0	0	0	0.48	0.15	45.47	0.58	21.18	0.716008	2.59251
GS115_000557	CTCCCTGAGCTCTTCTTCGG	CP014715.1:985635	-	60	0	0	0	0	0	0	0.55	0.1	59.94	0.64	48.43	0.17323	2.54693
GS115_000557	CTCTTCAGTTGACTTGAGTT	CP014715.1:985839	-	40	0	0	0	0	0	0	0.39	0.1	35.23	0.6	37.41	0.670112	2.48651
GS115_000557	CACTCGCCTAGAAAACCTCT	CP014715.1:985695	-	50	0	0	0	0	0	0	0.44	0.08	56.1	0.53	29.45	0.558824	2.46432
GS115_000557	AGAGCTCAGGGAGTTGATTA	CP014715.1:985645	+	45	0	0	0	0	0	0	0.42	0.08	39.57	0.59	21.35	0.747285	2.44648
GS115_000557	CAACTCCCTGAGCTCTTCTT	CP014715.1:985638	-	50	0	0	0	0	0	0	0.34	0.2	45.14	0.63	10.1	0.511039	2.23344
GS115_000557	GAGCTCAGGGAGTTGATTAC	CP014715.1:985646	+	50	0	0	0	0	0	0	0.45	0.07	41.05	0.64	24.53	0.331127	2.14693
GS115_000557	CAAATTTTTGCCTTCGAACT	CP014715.1:985788	-	35	0	0	0	0	0	0	0.42	0.03	45.36	0.61	3.05	0.428791	1.97289
GS115_000557	CGACAAACATTCTCTTTTCA	CP014715.1:985594	-	35	0	0	0	0	0	0	0.35	0.05	28.02	0.53	7.05	0.532251	1.81295
GS115_000557	AGATTCCCAAGAGGTTTTCT	CP014715.1:985689	+	40	0	0	0	0	0	0	0.38	0.04	33.17	0.52	8.49	0.400055	1.75665
GS115_000558	TGATCTGCTTAACATACCCA	CP014715.1:987052	-	40	0	0	0	1	0	0	0.61	0.71	71.5	0.59	92.82	0.578624	4.13182
GS115_000558	GCTAGAGGCAAATGTCACAA	CP014715.1:985743	-	45	0	0	0	0	0	0	0.65	0.52	70.27	0.64	93.15	0.682385	4.12659
GS115_000558	GCTCACACCCGTTTAAGAAA	CP014715.1:986981	+	45	0	0	0	0	0	1	0.63	0.78	48.99	0.55	68.01	0.831923	3.96192
GS115_000558	AAGGCATTGAGATTCCCAAG	CP014715.1:985680	+	45	0	1	0	0	0	0	0.63	0.62	72.76	0.65	81.98	0.607095	4.0545
GS115_000558	GAACGTGAGGGACAAATCCG	CP014715.1:987035	+	55	0	0	0	0	1	0	0.63	0.43	61.54	0.6	74.05	0.670664	3.68656
GS115_000558	TGTGACATTTGCCTCTAGCG	CP014715.1:985747	+	50	0	0	0	0	0	0	0.63	0.58	61.3	0.59	78.08	0.577535	3.77133
GS115_000558	TCAGTTTTCACACATCATGT	CP014715.1:985534	+	35	0	0	0	0	0	0	0.53	0.71	63.35	0.55	79.14	0.323499	3.5384
GS115_000558	AACGTGAGGGACAAATCCGT	CP014715.1:987036	+	50	0	0	0	0	0	0	0.63	0.23	67.43	0.63	86.71	0.587569	3.61897
GS115_000558	TGGGTCACGGAAGATAACCT	CP014715.1:987105	-	50	0	2	1	0	0	0	0.59	0.31	63.79	0.59	82.51	0.576282	3.52928
GS115_000558	GTGGGAAAGTTGACTGGACG	CP014715.1:985715	+	55	0	0	0	0	0	0	0.58	0.51	55.52	0.66	62.14	0.56228	3.48888
GS115_000558	ATTACGGGCTTCGACATCGA	CP014715.1:985661	+	50	1	0	0	0	0	0	0.58	0.27	59.67	0.64	67.69	0.710958	3.47456
GS115_000558	AAGCAGATCATCCATGACCC	CP014715.1:987065	+	50	0	0	0	0	1	0	0.51	0.29	60.51	0.6	61.34	0.752865	3.37136
GS115_000558	CTCTAGCGAGGAAACTGCAA	CP014715.1:985759	+	50	0	0	0	0	0	0	0.63	0.21	58.7	0.62	65.17	0.713616	3.41232
GS115_000558	ATCATCCATGACCCTGGTAG	CP014715.1:987071	+	50	0	0	0	0	1	0	0.53	0.29	56.61	0.64	62.06	0.692535	3.33924
GS115_000558	TCGAAGGCAAAAATTTGAAA	CP014715.1:985794	+	30	0	0	0	0	0	0	0.66	0.43	47.85	0.59	57.1	0.678725	3.40823
GS115_000558	TTGGACTCTTCTGAACGTGA	CP014715.1:987023	+	45	0	0	0	1	0	0	0.61	0.38	65.22	0.65	96.6	0.0534693	3.31167
GS115_000558	AAGGCAATCACCGAGTTCGA	CP014715.1:985778	+	50	0	0	0	0	0	0	0.63	0.27	62.77	0.65	53.71	0.520005	3.23481
GS115_000558	GAGACTTTCATTGCCAATGA	CP014715.1:987149	+	40	0	0	0	1	0	0	0.53	0.25	54.9	0.64	69.43	0.543732	3.20703
GS115_000558	AACCAAGAAGGGTTTGCGTG	CP014715.1:987127	+	50	0	1	1	0	0	0	0.54	0.21	63.24	0.62	57.82	0.614046	3.19465
GS115_000558	ACTCGCCTAGAAAACCTCTT	CP014715.1:985694	-	45	0	0	0	0	0	0	0.4	0.66	45.73	0.61	42.28	0.530598	3.0807
GS115_000558	ACACCACCGAAGAAGAGCTC	CP014715.1:985632	+	55	0	0	0	0	0	0	0.52	0.26	50.1	0.56	53.32	0.650268	3.02447
GS115_000558	ACCAGTGTACAAACCCTCAT	CP014715.1:987162	-	45	0	1	1	0	0	0	0.44	0.31	51.42	0.65	58.6	0.685459	3.18566
GS115_000558	CACCACCGAAGAAGAGCTCA	CP014715.1:985633	+	55	0	0	0	0	0	0	0.47	0.13	64.29	0.61	90.83	0.231867	2.99307
GS115_000558	CTTTCTTAAACGGGTGTGAG	CP014715.1:986979	-	45	0	0	0	0	0	1	0.47	0.35	58.94	0.6	55.84	0.604079	3.17188
GS115_000558	CTCCCTGAGCTCTTCTTCGG	CP014715.1:985635	-	60	0	0	0	0	0	0	0.55	0.1	59.94	0.64	48.43	0.608981	2.98268
GS115_000558	CGGAAGATAACCTTGGCCAA	CP014715.1:987098	-	50	1	2	1	0	0	0	0.64	0.27	63.76	0.65	25.36	0.686886	3.13809
GS115_000558	TAGAGGTGCTCCTTTGGCCA	CP014715.1:987088	+	55	1	2	1	0	0	1	0.6	0.34	52.18	0.64	33.14	0.662184	3.09538
GS115_000558	AGGCGAGTGGGAAAGTTGAC	CP014715.1:985709	+	55	0	0	0	0	0	0	0.41	0.27	52.57	0.59	45.1	0.651174	2.89787
GS115_000558	AAGAGGTTTTCTAGGCGAGT	CP014715.1:985697	+	45	0	0	0	0	0	0	0.5	0.1	60.3	0.62	39.52	0.620882	2.83908
GS115_000558	TTTGGACTCTTCTGAACGTG	CP014715.1:987022	+	45	0	0	0	0	0	0	0.54	0.16	57.32	0.65	50.42	0.633377	3.06078
GS115_000558	ACAACAACAAACAAACGAGA	CP014715.1:985564	+	35	0	0	0	0	0	0	0.65	0.3	65.56	0.53	94.94	-0.313214	2.77179
GS115_000558	GAGCACCTCTACCAGGGTCA	CP014715.1:987076	-	60	0	0	0	0	0	0	0.47	0.12	52.81	0.64	50.7	0.781021	3.04612
GS115_000558	GTTATTCGTGCTCAGAGAAA	CP014715.1:986939	+	40	0	1	0	1	0	2	0.53	0.48	43.48	0.61	62.97	0.278613	2.96311
GS115_000558	CTTTGCAGTTTCCTCGCTAG	CP014715.1:985758	-	50	1	0	0	0	0	0	0.59	0.24	54.42	0.61	39.39	0.391324	2.76942
GS115_000558	CTTGAAAAGAGAATGTTTGT	CP014715.1:985595	+	30	0	0	0	0	0	0	0.48	0.15	45.47	0.58	21.18	0.753065	2.62956
GS115_000558	TTCCGTGACCCAACCAAGAA	CP014715.1:987116	+	50	0	1	1	0	0	0	0.57	0.39	47.52	0.6	24.22	0.615281	2.89268
GS115_000558	CAAGAGGTTTTCTAGGCGAG	CP014715.1:985696	+	50	0	0	0	0	0	0	0.58	0.07	53.15	0.63	33.76	0.471915	2.62102
GS115_000558	GTCCAAAGCTCTGAGCTTAG	CP014715.1:987006	-	50	3	0	0	0	0	0	0.49	0.47	50.98	0.59	34.31	0.477564	2.88046
GS115_000558	CTCTTCAGTTGACTTGAGTT	CP014715.1:985839	-	40	0	0	0	0	0	0	0.39	0.1	35.23	0.6	37.41	0.666589	2.48299
GS115_000558	GCCAAAGGAGCACCTCTACC	CP014715.1:987083	-	60	0	1	1	0	0	0	0.41	0.13	49.15	0.56	55.12	0.653672	2.79637
GS115_000558	AGAGCTCAGGGAGTTGATTA	CP014715.1:985645	+	45	0	0	0	0	0	0	0.42	0.08	39.57	0.59	21.35	0.763002	2.4622
GS115_000558	GCCAATGAGGGTTTGTACAC	CP014715.1:987161	+	50	0	1	1	0	0	0	0.51	0.2	53.44	0.55	33.58	0.624251	2.75445
GS115_000558	AAGGATGCTTCTTTGAATGT	CP014715.1:987203	+	35	0	1	1	0	0	0	0.53	0.06	49.31	0.58	33.34	0.619197	2.6157
GS115_000558	GAGCTCAGGGAGTTGATTAC	CP014715.1:985646	+	50	0	0	0	0	0	0	0.45	0.07	41.05	0.64	24.53	0.623063	2.43886
GS115_000558	AGTTATTCGTGCTCAGAGAA	CP014715.1:986938	+	40	0	0	0	1	0	0	0.54	0.14	47.02	0.62	17.93	0.632449	2.58195
GS115_000558	CACTCGCCTAGAAAACCTCT	CP014715.1:985695	-	50	0	0	0	0	0	0	0.44	0.08	56.1	0.53	29.45	0.365039	2.27054
GS115_000558	CTGGAAGGGCTCCCAAAGGC	CP014715.1:987232	-	65	0	1	1	0	0	0	0.59	0.03	48.4	0.67	39.01	0.398754	2.56285
GS115_000558	CAACTCCCTGAGCTCTTCTT	CP014715.1:985638	-	50	0	0	0	0	0	0	0.34	0.2	45.14	0.63	10.1	0.5116	2.234
GS115_000558	GTTGGTAACATCCTGCCTTT	CP014715.1:987221	+	45	0	1	1	0	0	0	0.38	0.21	38.14	0.6	16.45	0.817344	2.55324
GS115_000558	CAAATTTTTGCCTTCGAACT	CP014715.1:985788	-	35	0	0	0	0	0	0	0.42	0.03	45.36	0.61	3.05	0.650058	2.19416
GS115_000558	CGCTCACACCCGTTTAAGAA	CP014715.1:986980	+	50	0	0	0	0	0	1	0.52	0.09	48.51	0.57	33.18	0.540848	2.53775
GS115_000558	TTCGAAGGCAAAAATTTGAA	CP014715.1:985793	+	30	0	0	0	0	0	0	0.49	0.09	46.89	0.56	23.3	0.159638	2.00154
GS115_000558	GGAGACTTTCATTGCCAATG	CP014715.1:987148	+	45	0	0	0	1	0	0	0.45	0.03	64.13	0.56	30.53	0.535855	2.52245
GS115_000558	AGATTCCCAAGAGGTTTTCT	CP014715.1:985689	+	40	0	0	0	0	0	0	0.38	0.04	33.17	0.52	8.49	0.634238	1.99084
GS115_000558	TCAATTCATCTATGCTGGTA	CP014715.1:987184	+	35	0	1	1	0	0	1	0.38	0.02	42.79	0.62	48.52	0.509387	2.44249
GS115_000558	CGACAAACATTCTCTTTTCA	CP014715.1:985594	-	35	0	0	0	0	0	0	0.35	0.05	28.02	0.53	7.05	0.386788	1.66749
GS115_000558	TAGCGGCTCCCTTTCTTAAA	CP014715.1:986989	-	45	0	0	0	0	0	0	0.45	0.44	26.28	0.63	2.65	0.60032	2.40962
GS115_000558	GTACTAACGTCATTGTTTAT	CP014715.1:986912	+	30	0	0	0	0	0	0	0.37	0.5	36.71	0.57	7.61	0.491761	2.37496
GS115_000558	AACCCTTCTTGGTTGGGTCA	CP014715.1:987118	-	50	0	1	1	0	0	0	0.46	0.18	54.7	0.64	15.61	0.390718	2.37382
GS115_000558	ACTGGTCAATTCATCTATGC	CP014715.1:987179	+	40	0	2	1	0	0	0	0.47	0.05	50.81	0.57	21.68	0.503269	2.31817
GS115_000558	AGCGGCTCCCTTTCTTAAAC	CP014715.1:986988	-	50	0	0	0	0	0	0	0.42	0.17	31.79	0.6	3.67	0.756119	2.30072
GS115_000558	TCACGCAAACCCTTCTTGGT	CP014715.1:987125	-	50	1	1	1	0	0	0	0.42	0.12	39.98	0.55	19.36	0.523203	2.2066
GS115_000558	CACGCAAACCCTTCTTGGTT	CP014715.1:987124	-	50	1	1	1	0	0	0	0.39	0.03	35.81	0.58	16.24	0.663312	2.18381
GS115_000558	CTTCCGTGACCCAACCAAGA	CP014715.1:987115	+	55	0	1	1	0	0	0	0.54	0.11	55.53	0.56	30.6	0.0835636	2.15486
GS115_000558	AGCCGCTAAGCTCAGAGCTT	CP014715.1:987004	+	55	3	0	0	0	0	1	0.43	0.03	41.69	0.57	6.14	0.614982	2.12328
GS115_000558	TGTTGGTAACATCCTGCCTT	CP014715.1:987220	+	45	0	1	1	0	0	0	0.43	0.03	39.99	0.6	6.29	0.474172	1.99697
GS115_000558	CGTGCTCAGAGAAAGGGTGC	CP014715.1:986945	+	60	0	0	0	1	0	0	0.53	0.08	56.91	0.55	44.31	-0.258375	1.91383
GS115_000558	CTCCTCACGCAAACCCTTCT	CP014715.1:987129	-	55	0	1	1	0	0	0	0.3	0.03	23.81	0.58	6.12	0.66451	1.87381
GS115_000558	CCCTGGTAGAGGTGCTCCTT	CP014715.1:987082	+	60	0	1	1	0	0	0	0.41	0.01	30.25	0.62	8.23	0.432385	1.85718
GS115_000559	CGAAGAGGAACAATCCACAG	CP014715.1:988378	+	50	0	0	0	0	0	0	0.72	0.85	82.2	0.7	97.94	0.732085	4.80349
GS115_000559	TAAGTATTAGAATAATCCGT	CP014715.1:988340	-	25	0	0	0	0	0	0	0.65	0.64	67.45	0.6	99.04	0.491341	4.04624
GS115_000559	CCGTTATTAGAACCTGCCAA	CP014715.1:988313	+	45	0	0	0	0	0	0	0.58	0.56	69.94	0.62	56.51	0.772785	3.79729
GS115_000559	TCCCAGAAACTGCAACCCGT	CP014715.1:988139	-	55	0	0	0	0	0	0	0.55	0.46	58.37	0.6	86.95	0.659114	3.72231
GS115_000559	TGGCACCATAGATTACGAAG	CP014715.1:988363	+	45	0	0	0	0	0	0	0.73	0.43	64.27	0.62	93.93	0.336521	3.69852
GS115_000559	TGAGGTTGTCAACTCCGCTG	CP014715.1:988392	-	55	1	1	0	0	0	0	0.63	0.42	62.92	0.64	73.69	0.60997	3.66607
GS115_000559	AATGTCAAAATGTTTCTGTG	CP014715.1:988410	-	30	0	0	0	0	0	0	0.43	0.29	69.13	0.63	97.67	0.589046	3.60705
GS115_000559	GTACAATGAGTCAGCCCCGA	CP014715.1:988123	+	55	0	0	0	0	0	0	0.52	0.69	64.16	0.65	78.61	0.242282	3.52998
GS115_000559	ATAATCCGTAGGTGAGCCAT	CP014715.1:988329	-	45	0	0	0	0	0	0	0.54	0.29	61.36	0.66	84.73	0.56101	3.51191
GS115_000559	TACAATGAGTCAGCCCCGAC	CP014715.1:988124	+	55	0	0	0	0	0	0	0.49	0.35	52.81	0.66	79.34	0.673786	3.49529
GS115_000559	TCACAGAAAGCTCTACGCCA	CP014715.1:988279	+	50	0	0	0	0	0	0	0.68	0.27	63.71	0.6	96.09	0.185155	3.33316
GS115_000559	GATCCTACTACAATTGCAGC	CP014715.1:988214	-	45	0	0	0	0	0	0	0.64	0.3	56.05	0.55	61.68	0.640106	3.30741
GS115_000559	CATTGTACGAATTCATACGA	CP014715.1:988108	-	35	0	0	0	0	0	0	0.71	0.38	68.81	0.57	67.71	0.236137	3.26134
GS115_000559	AGCAGTGACTTTCTGATACA	CP014715.1:988178	-	40	0	0	0	0	0	0	0.43	0.34	57.04	0.62	80.2	0.402085	3.16448
GS115_000559	TCCGTAGGTGAGCCATTGGC	CP014715.1:988325	-	60	1	0	0	0	0	0	0.48	0.26	55.22	0.64	48.36	0.676986	3.09279
GS115_000559	TTGCCTGCTGCAATTGTAGT	CP014715.1:988211	+	45	1	0	0	0	0	0	0.48	0.17	49.29	0.63	28.05	0.771185	2.82459
GS115_000559	TTACTCTATTTACTGCTCAT	CP014715.1:988238	+	30	0	0	0	0	0	0	0.4	0.48	49.58	0.59	60.91	0.214884	2.78978
GS115_000559	TTGTTCCTCTTCGTAATCTA	CP014715.1:988368	-	35	0	0	0	0	0	0	0.42	0.18	42.96	0.62	31.51	0.604594	2.56929
GS115_000559	ACCTGCCAATGGCTCACCTA	CP014715.1:988324	+	55	1	0	0	0	0	0	0.53	0.19	53.19	0.63	48.03	0.0601816	2.42238
GS115_000559	TAACGGTTGTGTTTCATCCT	CP014715.1:988296	-	40	0	0	0	0	0	0	0.5	0.04	41.37	0.57	10.75	0.607399	2.2386
GS115_000559	CAGCAGTGACTTTCTGATAC	CP014715.1:988179	-	45	0	0	0	0	0	0	0.41	0.04	42.34	0.6	15.51	0.49306	2.12156
GS115_000559	CTGTATCAGAAAGTCACTGC	CP014715.1:988180	+	45	0	1	0	0	1	0	0.57	0.06	50.07	0.56	46.68	-0.0858169	2.07168
GS115_000559	ACGGATTATTCTAATACTTA	CP014715.1:988343	+	25	0	0	0	0	0	0	0.44	0.03	38.71	0.56	9.05	0.531684	2.03928
GS115_000559	CCCGACGGGTTGCAGTTTCT	CP014715.1:988138	+	60	1	0	0	0	0	0	0.31	0.01	35.24	0.61	1.71	0.528693	1.82819
GS115_000559	CCCCGACGGGTTGCAGTTTC	CP014715.1:988137	+	65	1	0	0	0	0	0	0.25	0	11.21	0.62	0.01	0.646786	1.62899
GS115_000560	CTGTCGTATTGTTATCACCA	CP014715.1:994730	+	40	0	0	0	0	0	0	0.61	0.62	57.43	0.59	94.84	0.644107	3.98681
GS115_000560	ATCCCGGTCAGGTTCCCGGG	CP014715.1:994685	-	70	1	0	0	0	0	0	0.68	0.6	71.96	0.68	76.08	0.523398	3.9638
GS115_000560	CAAGCTTACTGTGTTCACTG	CP014715.1:994652	+	45	0	0	0	0	0	0	0.55	0.11	71.5	0.61	96.75	0.71689	3.66939
GS115_000560	GATAGAAGAAGACCTTCTTG	CP014715.1:994604	-	40	1	0	0	0	0	0	0.53	0.25	72.5	0.59	86.48	0.672373	3.63217
GS115_000560	TCGTTAATATACAATGAGGT	CP014715.1:994486	-	30	0	0	0	0	0	0	0.49	0.55	65.13	0.59	63	0.675734	3.58703
GS115_000560	TTATCACCAGGGCTTGAAGT	CP014715.1:994741	+	45	0	0	0	0	0	0	0.54	0.58	57.8	0.61	66.45	0.552832	3.52533
GS115_000560	GTGGTTAAAAAGGTCCTCCC	CP014715.1:994671	+	50	0	0	0	0	0	0	0.52	0.14	59.13	0.64	85.51	0.671857	3.41826
GS115_000560	TCTGTCGTATTGTTATCACC	CP014715.1:994729	+	40	0	0	0	0	0	0	0.51	0.33	53.43	0.56	80.14	0.597386	3.33309
GS115_000560	ACCTTCGTTAATATACAATG	CP014715.1:994490	-	30	0	0	0	0	0	0	0.61	0.1	69.19	0.58	95.15	0.384661	3.31806
GS115_000560	GTTATCACCAGGGCTTGAAG	CP014715.1:994740	+	50	0	1	0	0	0	0	0.61	0.17	59.35	0.55	56.13	0.757298	3.2421
GS115_000560	CTTCCGGCAACTCCCCAAGA	CP014715.1:994592	+	60	0	1	0	0	0	0	0.61	0.14	58.67	0.62	53.85	0.642829	3.13803
GS115_000560	AGTTGCCGGAAGGGAAGCAA	CP014715.1:994581	-	55	0	0	0	0	0	0	0.64	0.32	58.2	0.65	40.07	0.534101	3.1268
GS115_000560	ATTGTTAGGTCACCTATCAA	CP014715.1:994772	-	35	2	0	0	0	0	0	0.48	0.12	51.46	0.6	68.7	0.699538	3.10114
GS115_000560	GTAGAGCCCACTTCAAGCCC	CP014715.1:994747	-	60	0	0	0	0	0	0	0.65	0.31	50.73	0.57	49.68	0.547539	3.08164
GS115_000560	ACCTCATTGTATATTAACGA	CP014715.1:994489	+	30	0	0	0	0	0	0	0.63	0.32	68.16	0.57	90.66	-0.0306364	3.07756
GS115_000560	TGTTACAAGATTATCAATCC	CP014715.1:994701	-	30	0	0	0	0	0	0	0.48	0.04	53.15	0.58	76.75	0.613901	3.0129
GS115_000560	AATGAGGTCGGAGCTTGTCC	CP014715.1:994474	-	55	0	0	0	0	0	0	0.6	0.09	53.2	0.6	48.56	0.633038	2.94064
GS115_000560	CATACCAAGAAAAATAAGCC	CP014715.1:994456	+	35	0	0	0	0	0	0	0.53	0.11	57.47	0.47	41.39	0.70896	2.80756
GS115_000560	TGGGCTCTACAACCATTGAT	CP014715.1:994760	+	45	0	0	0	0	0	0	0.46	0.39	53.5	0.61	68.71	0.0742679	2.75637
GS115_000560	TGTGGTTAAAAAGGTCCTCC	CP014715.1:994670	+	45	0	0	0	0	0	0	0.47	0.08	51.5	0.57	28.7	0.720519	2.64252
GS115_000560	GTCCTCCCGGGAACCTGACC	CP014715.1:994683	+	70	0	0	0	0	0	0	0.49	0.03	47.12	0.6	53.31	0.454262	2.57856
GS115_000560	GGTCCTCCCGGGAACCTGAC	CP014715.1:994682	+	70	0	0	0	0	0	0	0.36	0.16	46.47	0.6	44.26	0.50099	2.52829
GS115_000560	CTTCTTGGGGAGTTGCCGGA	CP014715.1:994591	-	60	0	0	0	0	0	0	0.6	0.12	56.84	0.64	44.23	0.0668998	2.4376
GS115_000560	AAAAACCGTTGCTTCCCTTC	CP014715.1:994576	+	45	0	1	0	0	0	0	0.43	0.13	34.71	0.63	10.71	0.595909	2.24011
GS115_000560	AGACCTTCTTGGGGAGTTGC	CP014715.1:994595	-	55	0	0	0	0	0	0	0.39	0.24	35.64	0.59	11.84	0.531076	2.22588
GS115_000560	ATGATAGAAGAAGACCTTCT	CP014715.1:994606	-	35	1	0	0	0	0	0	0.34	0.01	45.7	0.6	6.7	0.571452	2.04545
GS115_000560	CAAGATTATCAATCCCGGTC	CP014715.1:994696	-	45	0	0	0	0	0	0	0.46	0.02	44.44	0.64	10.09	0.372431	2.03773
GS115_000560	TCAATCCCGGTCAGGTTCCC	CP014715.1:994688	-	60	2	0	0	0	0	0	0.35	0.12	51.74	0.62	44.52	-0.053442	1.99916
GS115_000560	TTGTTTGTTTCAAGGATAGT	CP014715.1:994531	-	30	0	0	0	0	0	0	0.41	0.05	52.56	0.61	21.48	0.188559	1.99896
GS115_000560	GTTGTTTGTTTCAAGGATAG	CP014715.1:994532	-	35	0	0	0	0	0	0	0.47	0.1	55.1	0.57	19.29	0.111395	1.99529
GS115_000560	TGTGTTCACTGTGGTTAAAA	CP014715.1:994661	+	35	0	0	0	0	0	0	0.44	0.05	25.93	0.59	20.7	0.441842	1.98814
GS115_000560	ATCAATCCCGGTCAGGTTCC	CP014715.1:994689	-	55	1	0	0	0	0	0	0.33	0.02	32.87	0.59	1.48	0.682317	1.96582
GS115_000560	TGATAGAAGAAGACCTTCTT	CP014715.1:994605	-	35	1	1	0	0	0	0	0.39	0.04	28.14	0.59	8.99	0.566454	1.95775
GS115_000560	TTCTTGGGGAGTTGCCGGAA	CP014715.1:994590	-	55	0	0	0	0	0	0	0.52	0.03	53.66	0.69	8.98	0.0750121	1.94141
GS115_000560	GTTTCAAGGATAGTGGGATC	CP014715.1:994525	-	45	0	0	0	0	0	0	0.41	0.01	45.66	0.58	7.85	0.359664	1.89476
GS115_000560	CAGGCTTATTTTTCTTGGTA	CP014715.1:994455	-	35	0	0	0	0	0	0	0.38	0.01	28.29	0.63	2.32	0.543503	1.8696
GS115_000560	TTGTCCAGGCTTATTTTTCT	CP014715.1:994460	-	35	0	1	0	0	0	0	0.28	0.01	28.5	0.56	0.96	0.703162	1.84776
GS115_000560	CTGTTGTGTTGTTTGTTTCA	CP014715.1:994539	-	35	0	0	0	0	0	1	0.4	0.03	30.69	0.57	4.37	0.491633	1.84223
GS115_000560	GGAAGGGAAGCAACGGTTTT	CP014715.1:994574	-	50	0	0	0	0	0	0	0.29	0.01	18.59	0.59	0.08	0.605556	1.68226
GS115_000560	GAAGGGAAGCAACGGTTTTT	CP014715.1:994573	-	45	0	0	0	0	0	0	0.31	0.06	28.26	0.61	1.07	0.174107	1.44741
GS115_000561	CTGACTCAGGATATTGATGG	CP014715.1:996473	+	45	1	0	0	0	0	0	0.63	0.26	62.88	0.65	83.17	0.619501	3.62
GS115_000561	ACTAGTAATCATTTGCAGCG	CP014715.1:996432	-	40	0	0	0	0	0	0	0.63	0.48	60.82	0.58	61.24	0.456299	3.3669
GS115_000561	CTAGTAATCATTTGCAGCGA	CP014715.1:996431	-	40	0	0	0	0	0	0	0.63	0.52	51.91	0.59	56.65	0.424133	3.24973
GS115_000561	GCTTCATCATGGGGTTAGTG	CP014715.1:996181	-	50	0	0	0	0	0	0	0.45	0.43	51.49	0.63	57.55	0.589548	3.18995
GS115_000561	TCCTGAGTCAGAAAGGTTAG	CP014715.1:996461	-	45	0	0	0	0	0	0	0.46	0.3	53.23	0.56	49	0.745979	3.08828
GS115_000561	CATGATTGATCAGGATCAGA	CP014715.1:996319	+	40	1	0	0	0	0	0	0.56	0.33	50.72	0.58	46.77	0.439534	2.88443
GS115_000561	CCAATGTCTAGATCTGATCC	CP014715.1:996391	+	45	1	0	0	0	0	0	0.5	0.04	58.45	0.56	50.05	0.674314	2.85931
GS115_000561	ATCAATATCCTGAGTCAGAA	CP014715.1:996468	-	35	1	0	0	0	0	0	0.38	0.26	57.61	0.55	45.67	0.544964	2.76776
GS115_000561	CTACAGTTTGCTTCATCATG	CP014715.1:996190	-	40	0	0	0	0	0	0	0.58	0.21	58.73	0.57	48.57	0.275377	2.70838
GS115_000561	GATCAAGCAATTGAGAATCC	CP014715.1:996409	-	40	0	0	0	0	0	1	0.45	0.05	50.65	0.54	36.22	0.784022	2.69272
GS115_000561	TCCACTAACCTTTCTGACTC	CP014715.1:996460	+	45	0	0	0	0	0	0	0.36	0.05	45.08	0.54	38.94	0.835375	2.62557
GS115_000561	TCTACAGTTTGCTTCATCAT	CP014715.1:996191	-	35	0	0	0	0	0	0	0.49	0.05	44.31	0.62	42.82	0.588215	2.61951
GS115_000561	GTCTACAGTTTGCTTCATCA	CP014715.1:996192	-	40	0	1	0	0	0	0	0.35	0.07	50.14	0.53	53.93	0.5676	2.5583
GS115_000561	AAGATTGAGACTTATTTCAA	CP014715.1:996221	+	25	0	0	0	0	0	1	0.54	0.1	47.09	0.6	21.82	0.557249	2.48635
GS115_000561	TTTCTGCTCGTGATTTCAAT	CP014715.1:996275	-	35	0	0	0	0	0	0	0.45	0.36	35.42	0.59	4.26	0.604097	2.4009
GS115_000561	TTTCTGACTCAGGATATTGA	CP014715.1:996470	+	35	1	1	0	0	0	0	0.43	0.2	41.25	0.56	29.66	0.396151	2.29525
GS115_000561	ATGAATTTCAACGCAATTAC	CP014715.1:996299	-	30	0	0	0	0	0	0	0.43	0.11	36.22	0.57	1.44	0.630934	2.11753
GS115_000561	AAACTTTGTGTTCTCTGCTT	CP014715.1:996251	-	35	0	0	0	0	0	1	0.38	0.03	28.5	0.62	2.64	0.570772	1.91217
GS115_000561	CAGATCTAGACATTGGTTAA	CP014715.1:996384	-	35	0	0	0	0	0	0	0.4	0.02	41.37	0.61	8.9	0.342842	1.87554
GS115_000561	GTTGAAATTCATGATTGATC	CP014715.1:996310	+	30	0	0	0	0	0	0	0.45	0.02	44.21	0.57	21.94	0.0345599	1.73606
GS115_000562	GATCTGGGAAACGTTGGAAG	CP014715.1:997412	-	50	0	0	0	0	0	0	0.71	0.76	62.36	0.68	82.76	0.709839	4.31104
GS115_000562	GGTTCCCTCATACTGCAGAA	CP014715.1:997713	+	50	0	0	0	0	0	0	0.53	0.76	62.71	0.57	72.67	0.627419	3.84122
GS115_000562	CAGTCAAAGCATTCACAACA	CP014715.1:997691	-	40	0	0	0	0	0	0	0.6	0.28	64.87	0.6	91.26	0.7363	3.7776
GS115_000562	AAGCTGGATCTGGGAAACGT	CP014715.1:997418	-	50	0	0	0	0	0	0	0.56	0.27	63.22	0.63	48.32	0.637779	3.21318
GS115_000562	GCTTACGCATCACCAGAGTT	CP014715.1:997506	-	50	0	1	0	0	0	0	0.44	0.31	49.84	0.6	60.61	0.662308	3.11681
GS115_000562	CAAACCTTTCTGCAGTATGA	CP014715.1:997717	-	40	0	0	0	0	0	1	0.46	0.22	53.12	0.53	57.87	0.563483	2.88338
GS115_000562	GTGGAAAGCTCATGATTCAT	CP014715.1:997540	-	40	0	0	0	0	0	0	0.43	0.28	53.22	0.66	50.2	0.464118	2.86832
GS115_000562	TGGACGAAGAAGCTGGATCT	CP014715.1:997427	-	50	0	1	0	0	0	0	0.49	0.02	49.88	0.62	32.65	0.674074	2.62937
GS115_000562	TTGATCCTTCTACATCAACC	CP014715.1:997577	-	40	0	0	0	0	0	0	0.41	0.21	53.64	0.54	40.65	0.521382	2.62428
GS115_000562	CCACGAGTCATTCAGAATCC	CP014715.1:997559	+	50	0	0	0	0	0	0	0.49	0.2	46.53	0.6	42.77	0.369105	2.5521
GS115_000562	AGAATCCAGGTTGATGTAGA	CP014715.1:997572	+	40	0	1	0	0	0	0	0.43	0.08	50.38	0.64	47.22	0.39404	2.52004
GS115_000562	CAAGATTTGGACGAAGAAGC	CP014715.1:997434	-	45	0	0	0	0	0	0	0.53	0.08	51.17	0.56	11.47	0.674182	2.47058
GS115_000562	TGGGAAACGTTGGAAGCGGT	CP014715.1:997408	-	55	0	0	0	0	0	0	0.54	0.17	55.21	0.65	24.55	0.25079	2.40839
GS115_000562	ACCAGAGTTTGGTCACATTC	CP014715.1:997495	-	45	0	0	0	0	0	0	0.42	0.02	38.89	0.59	25.93	0.653636	2.33184
GS115_000562	CCTCATACTGCAGAAAGGTT	CP014715.1:997718	+	45	0	0	0	0	0	0	0.44	0.05	39.79	0.6	8	0.71007	2.27797
GS115_000562	GCCAGAATGTGACCAAACTC	CP014715.1:997494	+	50	0	0	0	0	0	0	0.48	0.18	57.94	0.58	62.1	-0.231012	2.20939
GS115_000562	CTCATACTGCAGAAAGGTTT	CP014715.1:997719	+	40	0	0	0	0	0	1	0.39	0.12	32.95	0.61	7.72	0.675309	2.20201
GS115_000562	CGACAGAACAATAAAGATTT	CP014715.1:997459	-	30	0	0	0	0	0	0	0.46	0.05	33.72	0.55	12.63	0.653063	2.17656
GS115_000562	AGTCAAAAACTTTGATATGT	CP014715.1:997600	+	25	0	0	0	0	0	0	0.4	0.01	31.57	0.51	14.24	0.766395	2.1445
GS115_000562	ACGACAGAACAATAAAGATT	CP014715.1:997460	-	30	0	0	0	0	0	0	0.5	0.04	30.83	0.59	13.22	0.50177	2.07227
GS115_000562	CCTGTTGTGAATGCTTTGAC	CP014715.1:997692	+	45	0	0	0	0	0	0	0.42	0.13	48.72	0.59	61.43	-0.228343	2.01316
GS115_000562	AAAGATTTGGGAACAAGATT	CP014715.1:997447	-	30	0	0	0	0	0	1	0.47	0.03	27.68	0.56	2.35	0.550589	1.91089
GS115_000562	GATATTGAGTACGATTTTTA	CP014715.1:997650	-	25	0	0	0	0	0	0	0.3	0.04	14.43	0.57	2.15	0.789178	1.86498
GS115_000562	TTGGACGAAGAAGCTGGATC	CP014715.1:997428	-	50	0	0	0	0	0	0	0.46	0.01	39.35	0.59	14.3	0.267859	1.86436
GS115_000563	TACGTTGATGATCATAGCAG	CP014715.1:999369	-	40	0	0	0	0	0	0	0.69	0.53	65.69	0.63	93.17	0.65547	4.09407
GS115_000563	ATAGACGAAGCGTTGAAAAG	CP014715.1:999405	-	40	0	0	0	0	0	0	0.72	0.47	59.61	0.63	86.96	0.615271	3.90097
GS115_000563	CCTGGCTGTAATATTTCCAC	CP014715.1:999510	+	45	0	0	0	0	0	0	0.62	0.27	63.55	0.62	56.33	0.670738	3.37954
GS115_000563	GCCAGGACATGAACCTGAAA	CP014715.1:999493	-	50	0	0	0	0	0	0	0.54	0.49	43.4	0.63	52.89	0.738012	3.36091
GS115_000563	AATAGACGAAGCGTTGAAAA	CP014715.1:999406	-	35	0	0	0	0	0	0	0.57	0.18	49.57	0.6	48.29	0.637912	2.96651
GS115_000563	GTGTCCTCCAAATCTGAACT	CP014715.1:999336	+	45	0	0	0	0	0	0	0.45	0.15	51.21	0.58	61.77	0.646795	2.95659
GS115_000563	TCCAGTTCCATCAAGGCCTG	CP014715.1:999526	-	55	0	0	0	0	0	0	0.47	0.09	57.22	0.63	52.3	0.616601	2.9018
GS115_000563	TTCAGATTTGGAGGACACTC	CP014715.1:999331	-	45	1	0	0	0	0	0	0.44	0.1	53.75	0.61	42.49	0.664697	2.7771
GS115_000563	GTCTCCAAGTTCAGATTTGG	CP014715.1:999340	-	45	2	0	0	0	0	0	0.45	0.15	50.9	0.59	39.99	0.670304	2.7692
GS115_000563	TACATTATCCAGTTCCATCA	CP014715.1:999533	-	35	0	1	0	0	0	0	0.51	0.04	62.75	0.56	60.23	0.261605	2.6014
GS115_000563	TGAGTCTCCAAGTTCAGATT	CP014715.1:999343	-	40	1	0	0	0	0	0	0.45	0.07	42.87	0.62	35.76	0.6595	2.5858
GS115_000563	ATCAATGACGAAGCAGTGTC	CP014715.1:999255	+	45	0	0	0	0	0	0	0.37	0.05	45.41	0.57	43.76	0.622535	2.50424
GS115_000563	ACGGAGATAGGAAGATTTCA	CP014715.1:999278	-	40	0	0	0	0	0	0	0.5	0.07	47.7	0.57	34.57	0.447114	2.40981
GS115_000563	GTGGGATCACTGTAGATAAT	CP014715.1:999464	-	40	0	0	0	0	0	0	0.38	0.25	34.48	0.63	64	0.110463	2.35526
GS115_000563	AACCTGAAAGGGAGTTTAGT	CP014715.1:999482	-	40	0	0	0	0	0	0	0.37	0.11	50.44	0.56	20.22	0.573543	2.32014
GS115_000563	TGAAATTCCAAGAATTGATC	CP014715.1:999312	+	30	0	0	0	0	0	0	0.45	0.11	46.6	0.54	20.92	0.529999	2.3052
GS115_000563	GAATTTCACATTCATGATAA	CP014715.1:999297	-	25	0	0	0	0	0	2	0.42	0.11	49.24	0.58	17.09	0.528135	2.30143
GS115_000563	TCCCTTTCAGGTTCATGTCC	CP014715.1:999492	+	50	0	0	0	0	0	0	0.45	0.03	40.63	0.56	20.84	0.62947	2.28417
GS115_000563	ACATTCATGATAACGGAGAT	CP014715.1:999290	-	35	0	0	0	0	0	0	0.46	0.22	48.65	0.6	41.82	0.0907993	2.2755
GS115_000563	AGCCAGGACATGAACCTGAA	CP014715.1:999494	-	50	1	0	0	0	0	0	0.4	0.07	59.75	0.59	48.23	0.132239	2.27204
GS115_000563	AATATTTCCACAGGCCTTGA	CP014715.1:999519	+	40	0	0	0	0	0	0	0.36	0.13	39.52	0.58	12.34	0.663257	2.25186
GS115_000563	AAATAGACGAAGCGTTGAAA	CP014715.1:999407	-	35	0	0	0	0	0	0	0.54	0.02	34.71	0.57	15.84	0.580716	2.21622
GS115_000563	GGACACTCCGGATCAATTCT	CP014715.1:999319	-	50	0	0	0	0	0	0	0.35	0.1	40.35	0.56	6.57	0.660953	2.14015
GS115_000563	GAACCTGAAAGGGAGTTTAG	CP014715.1:999483	-	45	0	0	0	0	0	0	0.48	0.07	58.99	0.56	13.33	0.0702393	1.90344
GS115_000563	TCCACAGGCCTTGATGGAAC	CP014715.1:999525	+	55	1	1	0	0	0	0	0.41	0.05	31.81	0.59	11.73	0.399697	1.8851
GS115_000563	ATCCCACTAAACTCCCTTTC	CP014715.1:999480	+	45	0	1	0	0	0	0	0.3	0.02	22.97	0.61	1.39	0.69632	1.86992
GS115_000564	TAGTAATGACTGGAGCCGAA	CP014715.1:1001276	+	45	0	0	0	0	0	0	0.45	0.75	68.27	0.66	72.24	0.631453	3.89655
GS115_000564	AAAATCGCTAAGGATTCCAA	CP014715.1:1001347	-	35	0	0	0	0	0	0	0.62	0.44	68.34	0.62	89.71	0.607659	3.86816
GS115_000564	GCTAATGGTGACAGTGAACA	CP014715.1:1001431	-	45	0	0	0	0	0	1	0.48	0.47	66.82	0.63	81.48	0.717729	3.78073
GS115_000564	GTAGTAATGACTGGAGCCGA	CP014715.1:1001275	+	50	0	0	0	0	0	0	0.66	0.33	61.12	0.66	84.61	0.590807	3.69811
GS115_000564	TAATGACTGGAGCCGAAGGG	CP014715.1:1001279	+	55	0	0	0	0	0	0	0.68	0.3	65.98	0.64	74.67	0.600261	3.62676
GS115_000564	CAAGGTGTATTAGCCCACCA	CP014715.1:1001413	-	50	1	0	0	0	0	0	0.56	0.32	70.59	0.66	86.06	0.491578	3.59808
GS115_000564	TTATCTGCCATAGCAGTCCA	CP014715.1:1001497	-	45	1	0	0	0	0	0	0.56	0.46	60.81	0.58	75.75	0.540393	3.50599
GS115_000564	AGATAAGATAGCCAATCCAA	CP014715.1:1001514	+	35	0	0	0	0	0	0	0.66	0.46	69.65	0.64	52.04	0.527529	3.50443
GS115_000564	GCTTTGAAGAAGATGAAAGA	CP014715.1:1001302	-	35	0	0	0	0	0	0	0.71	0.24	57.43	0.58	65.42	0.514096	3.2726
GS115_000564	AAAGTTGATATGGCTCACCA	CP014715.1:1001380	-	40	1	0	0	0	0	0	0.55	0.29	64.15	0.59	68.6	0.381796	3.1393
GS115_000564	GCAAAGCTTAGGGTGTCCCT	CP014715.1:1001331	+	55	1	0	0	0	0	0	0.55	0.27	59.48	0.59	30.71	0.712555	3.02446
GS115_000564	TTTAGGATGTTTACCATGGT	CP014715.1:1001400	+	35	0	0	0	0	0	0	0.49	0.12	51.39	0.64	48.72	0.756146	3.00725
GS115_000564	AAAGCATCCTAAAATCGCTA	CP014715.1:1001357	-	35	0	0	0	0	0	0	0.54	0.24	59.47	0.56	37.13	0.690486	2.99649
GS115_000564	CAACTTTAGGATGTTTACCA	CP014715.1:1001396	+	35	0	1	0	0	0	0	0.53	0.14	52.28	0.59	45.95	0.738142	2.98044
GS115_000564	TAAAATCGCTAAGGATTCCA	CP014715.1:1001348	-	35	0	0	0	0	0	0	0.51	0.07	56.78	0.55	51.48	0.676613	2.88921
GS115_000564	TGTCACCATTAGCACCAAAC	CP014715.1:1001441	+	45	0	0	0	0	0	0	0.49	0.14	51.65	0.59	53.4	0.55343	2.82393
GS115_000564	GCGGAATGGGTAGTAATGAC	CP014715.1:1001266	+	50	0	0	0	0	0	0	0.43	0.04	52.48	0.62	47.27	0.720069	2.80757
GS115_000564	CTTTAGGATGTTTACCATGG	CP014715.1:1001399	+	40	0	0	0	0	0	0	0.58	0.04	51.4	0.63	21.32	0.799865	2.77706
GS115_000564	TAGCAATCCTTGGACTGCTA	CP014715.1:1001490	+	45	2	0	0	0	0	0	0.46	0.13	56.56	0.64	28.64	0.640799	2.7228
GS115_000564	CGATTTTAGGATGCTTTCCA	CP014715.1:1001363	+	40	0	0	0	0	1	0	0.42	0.18	54.97	0.58	16.95	0.778494	2.67769
GS115_000564	GATGAAAGAAGGCCACCCTT	CP014715.1:1001291	-	50	2	0	0	0	0	0	0.59	0.57	58.35	0.62	56.19	-0.301591	2.62381
GS115_000564	ATGCAATTGCGTCATTCCGT	CP014715.1:1001530	-	45	0	0	0	0	0	0	0.51	0.28	51.85	0.59	25.23	0.453986	2.60479
GS115_000564	TGGTGAGCCATATCAACTTT	CP014715.1:1001383	+	40	0	0	0	0	0	0	0.44	0.19	41.52	0.62	31.72	0.621478	2.60388
GS115_000564	GAGTCATTACCCAGCCAGTT	CP014715.1:1001455	-	50	0	0	0	0	0	0	0.26	0.16	40.73	0.62	35.71	0.778239	2.58264
GS115_000564	TGTTAGGAATTAGCAATCCT	CP014715.1:1001480	+	35	1	0	0	0	0	0	0.5	0.09	45.87	0.57	14.45	0.809115	2.57231
GS115_000564	CTGGGTAATGACTCAATGTT	CP014715.1:1001464	+	40	0	0	0	0	0	0	0.38	0.09	43.79	0.66	22.67	0.756387	2.55099
GS115_000564	ACCATTAGCACCAAACTGGC	CP014715.1:1001445	+	50	0	0	0	0	0	0	0.46	0.05	44.97	0.5	36.59	0.650867	2.47647
GS115_000564	CCATTAGCACCAAACTGGCT	CP014715.1:1001446	+	50	0	0	0	0	0	0	0.49	0.26	61.05	0.57	27.88	0.260871	2.47017
GS115_000564	AAAGCTTCAGGGCAAAGCTT	CP014715.1:1001320	+	45	3	0	0	0	0	0	0.52	0.17	41.6	0.62	12.29	0.583449	2.43235
GS115_000564	TTAAGTTTTTAGAAGCGGAA	CP014715.1:1001252	+	30	0	0	0	0	0	0	0.5	0.16	49.74	0.58	7.74	0.617341	2.43214
GS115_000564	TAAACATCCTAAAGTTGATA	CP014715.1:1001390	-	25	0	1	0	0	0	0	0.42	0.03	40.19	0.54	31.94	0.706734	2.41803
GS115_000564	AAGCTTCAGGGCAAAGCTTA	CP014715.1:1001321	+	45	3	0	0	0	0	0	0.44	0.19	49.15	0.66	10.58	0.507395	2.3947
GS115_000564	ATTGCGTCATTCCGTTGGAT	CP014715.1:1001525	-	45	0	0	0	0	0	0	0.39	0.1	42.38	0.59	14.12	0.579356	2.22436
GS115_000564	TAAGTTTTTAGAAGCGGAAT	CP014715.1:1001253	+	30	0	0	0	0	0	0	0.45	0.02	41.43	0.63	29.61	0.385964	2.19636
GS115_000564	TCATCTTCTTCAAAGCTTCA	CP014715.1:1001309	+	35	0	0	0	0	0	0	0.43	0.36	42.51	0.55	45.64	-0.0451637	2.17634
GS115_000564	AGGGATTAAGTTTTTAGAAG	CP014715.1:1001247	+	30	0	0	0	0	0	0	0.63	0.09	48.4	0.61	7.01	0.244419	2.12852
GS115_000564	TTGGAATCCTTAGCGATTTT	CP014715.1:1001350	+	35	0	0	0	0	0	0	0.28	0.06	16.84	0.62	0.97	0.76666	1.90476
GS115_000564	ATTGCATAGTTTAAATAATA	CP014715.1:1001546	+	15	0	0	0	0	0	0	0.37	0.06	24.77	0.56	9.15	0.529749	1.85895
GS115_000564	TTCATCTTCTTCAAAGCTTC	CP014715.1:1001308	+	35	0	1	0	0	0	0	0.33	0.03	26.01	0.5	1.06	-0.118524	1.01218
GS115_000565	TGGATTTCAATATCGACCAG	CP014715.1:1002996	+	40	0	0	0	0	0	0	0.67	0.42	73.64	0.64	97.93	0.58559	4.03129
GS115_000565	ATGGATTTCAATATCGACCA	CP014715.1:1002995	+	35	0	0	0	0	0	0	0.62	0.34	64.24	0.63	66.76	0.567535	3.46754
GS115_000565	GATTCGGCTTCCCGAAAAAG	CP014715.1:1003212	-	50	1	0	0	0	0	0	0.7	0.5	55.59	0.62	48.68	0.604291	3.46699
GS115_000565	AATGGATTTCAATATCGACC	CP014715.1:1002994	+	35	0	0	0	0	0	0	0.55	0.11	56.69	0.56	49.68	0.736072	3.01977
GS115_000565	TTGTTAGAAACTTTGACCCC	CP014715.1:1003012	-	40	0	0	0	0	0	0	0.6	0.1	50.57	0.58	43.68	0.775572	2.99807
GS115_000565	GATTAACGTTGTTGACGAGT	CP014715.1:1002963	-	40	0	0	0	0	0	1	0.54	0.06	47.85	0.57	55.04	0.767595	2.96649
GS115_000565	ACTTGAAGTTTTGGGAGATG	CP014715.1:1003145	+	40	0	0	0	0	0	1	0.47	0.12	57.23	0.61	51.08	0.514166	2.79727
GS115_000565	ACAGTTCTTTGGTGGCGACT	CP014715.1:1003071	-	50	0	0	0	0	0	0	0.48	0.07	53.91	0.61	48.5	0.598906	2.78301
GS115_000565	CAAGATCAACAGTTCTTTGG	CP014715.1:1003079	-	40	0	1	0	0	0	0	0.59	0.03	52.09	0.6	43.42	0.50507	2.68017
GS115_000565	AAAAGATTCATTCTACGATT	CP014715.1:1003228	-	25	0	0	0	0	0	0	0.5	0.13	42.72	0.6	20.19	0.70177	2.56087
GS115_000565	TCTTTGGTGGCGACTGGGCT	CP014715.1:1003066	-	60	0	0	0	0	0	0	0.52	0.15	37.77	0.65	6.9	0.757053	2.52375
GS115_000565	AACGTTAATCATTAGATCAA	CP014715.1:1002976	+	25	0	0	0	0	0	0	0.44	0.06	44.35	0.57	33.53	0.633169	2.48197
GS115_000565	ATTTTAAATAGCTGACAATA	CP014715.1:1003035	+	20	0	0	0	0	0	0	0.47	0.01	39.18	0.57	4.23	0.711084	2.19518
GS115_000565	ATCTTGCACGAATTTGCTTA	CP014715.1:1003096	+	35	0	0	0	0	0	0	0.4	0.1	42.1	0.57	6.6	0.60059	2.15759
GS115_000565	GTGCAAGATCAACAGTTCTT	CP014715.1:1003082	-	40	0	1	0	0	0	0	0.36	0.1	36.65	0.61	12.25	0.594783	2.15378
GS115_000565	GTAGATCCACTTGAAGTTTT	CP014715.1:1003137	+	35	0	0	0	0	0	0	0.27	0.2	23.36	0.62	8.63	0.599287	2.00919
GS115_000565	TTGGGAGATGAGGAGATTTT	CP014715.1:1003155	+	40	0	0	0	0	0	0	0.35	0.04	27.21	0.67	3.64	0.633504	2.002
GS115_000565	TCATCTCCCAAAACTTCAAG	CP014715.1:1003143	-	40	0	0	0	0	0	0	0.58	0.56	54.75	0.56	52.35	-0.815239	1.95576
GS115_000565	AACAGTTCTTTGGTGGCGAC	CP014715.1:1003072	-	50	0	0	0	0	0	1	0.38	0.04	31.96	0.6	0.39	0.550879	1.89438
GS115_000565	TGTAGATCCACTTGAAGTTT	CP014715.1:1003136	+	35	0	0	0	0	0	0	0.39	0.02	22.35	0.58	1.45	0.617284	1.84528
GS115_000565	CAATTCACTTGCCTCTTTTT	CP014715.1:1003201	+	35	0	1	0	0	0	0	0.28	0.01	13.91	0.58	0.04	0.732515	1.74202
GS115_000565	TTTGGGAGATGAGGAGATTT	CP014715.1:1003154	+	40	0	0	0	0	0	0	0.39	0.03	27.28	0.59	1.03	0.404482	1.69758
GS115_000565	ATTTCTAATTGACTCATTTA	CP014715.1:1003259	+	20	0	0	0	0	0	0	0.38	0.11	26.96	0.58	26.79	0.0801876	1.68769
GS115_000565	AATTCACTTGCCTCTTTTTC	CP014715.1:1003202	+	35	0	0	0	0	0	0	0.28	0.02	16.43	0.59	0.31	0.570215	1.62762
GS115_000565	GATTTCTAATTGACTCATTT	CP014715.1:1003258	+	25	0	0	0	0	0	0	0.29	0.03	22.01	0.52	1.79	0.252837	1.33084
GS115_000566	AATTCCCCCAGAGCTCCCTG	CP014715.1:1003685	+	60	0	0	0	0	0	0	0.62	0.46	73.67	0.59	98.08	0.616913	4.00441
GS115_000566	GCTCTTTAAACTCCTCCTCA	CP014715.1:1003700	-	45	0	0	0	0	0	0	0.45	0.53	63.54	0.54	70.13	0.761567	3.61827
GS115_000566	GCACTATTATCTTCTCTGTG	CP014715.1:1003658	-	40	0	0	0	0	0	0	0.46	0.61	64.43	0.57	88.72	0.411195	3.58269
GS115_000566	TCTGTGGGGCATGTTATGGA	CP014715.1:1003644	-	50	0	0	0	0	0	0	0.6	0.12	50.04	0.64	92.2	0.52051	3.30291
GS115_000566	GTGTCGAAGGAGAATGGAAT	CP014715.1:1003735	+	45	0	0	0	0	0	0	0.48	0.36	50.85	0.62	70.94	0.608578	3.28648
GS115_000566	TGAGCATTTTCGGGTAGAGA	CP014715.1:1003898	+	45	0	0	0	0	0	0	0.58	0.31	54.52	0.59	63	0.62925	3.28445
GS115_000566	TGTGTCGAAGGAGAATGGAA	CP014715.1:1003734	+	45	0	0	0	0	0	0	0.58	0.16	60.65	0.61	82.48	0.472042	3.25334
GS115_000566	CGACGAAACGACATTTGCAA	CP014715.1:1003799	+	45	0	0	0	0	0	0	0.67	0.58	66.56	0.61	51.41	0.195719	3.23542
GS115_000566	TCCCCCAGAGCTCCCTGAGG	CP014715.1:1003688	+	70	0	0	0	0	0	0	0.62	0.03	58.5	0.64	73.06	0.595015	3.20061
GS115_000566	TTCCATTCTCCTTCGACACA	CP014715.1:1003731	-	45	0	0	0	0	0	0	0.49	0.46	56.69	0.59	66.99	0.412721	3.18952
GS115_000566	TCCTCCTCAGGGAGCTCTGG	CP014715.1:1003689	-	65	0	0	0	0	0	0	0.49	0.09	55.96	0.62	67.13	0.724488	3.15539
GS115_000566	TCGCACTATTATCTTCTCTG	CP014715.1:1003660	-	40	0	0	0	0	0	0	0.46	0.12	53.84	0.59	80.56	0.593842	3.10784
GS115_000566	ATTCCATTCTCCTTCGACAC	CP014715.1:1003732	-	45	0	0	0	0	0	0	0.5	0.31	51.52	0.6	29.77	0.842942	3.06584
GS115_000566	CGTTTCGTCGTACATATCCT	CP014715.1:1003786	-	45	0	0	0	0	0	0	0.46	0.41	49.62	0.55	42.06	0.719133	3.05593
GS115_000566	GTAAAGTTAACCTTTTAGCA	CP014715.1:1003601	+	30	0	0	0	0	0	0	0.53	0.55	54.44	0.52	31.66	0.534959	2.99596
GS115_000566	ACGACGAAACGACATTTGCA	CP014715.1:1003798	+	45	0	0	0	0	0	0	0.44	0.14	63.15	0.54	57.88	0.622087	2.95239
GS115_000566	CTCCTCCTCAGGGAGCTCTG	CP014715.1:1003690	-	65	1	0	0	0	0	0	0.46	0.1	70.54	0.6	40.89	0.60898	2.88328
GS115_000566	CTATTCACTCCCTGTGTCGA	CP014715.1:1003722	+	50	0	0	0	0	0	0	0.48	0.1	55.04	0.56	59.66	0.520579	2.80758
GS115_000566	CGTTAAAGGCCATGTAGCCA	CP014715.1:1003769	+	50	0	0	0	0	0	0	0.56	0.07	58.21	0.54	22.86	0.717697	2.6984
GS115_000566	TTGTTGCGACCCATGCTAAA	CP014715.1:1003611	-	45	0	0	0	0	0	0	0.46	0.32	38.81	0.61	28.95	0.502252	2.56985
GS115_000566	ATGATTGACCTTTTCCCTGA	CP014715.1:1003870	-	40	1	0	0	0	0	0	0.49	0.12	47.83	0.61	19.23	0.648921	2.53952
GS115_000566	CGCACTATTATCTTCTCTGT	CP014715.1:1003659	-	40	0	0	0	0	0	0	0.42	0.02	39.8	0.56	43.28	0.669009	2.49981
GS115_000566	CTGAGCATTTTCGGGTAGAG	CP014715.1:1003897	+	50	0	0	0	0	0	0	0.51	0.08	52.65	0.6	9.8	0.604187	2.41869
GS115_000566	CGTACATATCCTTGGCTACA	CP014715.1:1003778	-	45	0	1	0	0	0	0	0.33	0.06	43.03	0.53	37.84	0.655426	2.38413
GS115_000566	AGGGCAATTTACCTTCATAT	CP014715.1:1003917	+	35	0	0	0	0	0	0	0.42	0.04	41.7	0.57	23.9	0.650268	2.33627
GS115_000566	CTCCCTGTGTCGAAGGAGAA	CP014715.1:1003729	+	55	1	1	0	0	0	0	0.45	0.14	44.56	0.59	18.02	0.473122	2.27892
GS115_000566	TAAAGTTAACCTTTTAGCAT	CP014715.1:1003602	+	25	0	0	0	0	0	0	0.59	0.17	50.94	0.6	24.19	0.0932961	2.2046
GS115_000566	GGGTATTATAGATACGTTAA	CP014715.1:1003755	+	30	0	0	0	0	0	0	0.44	0.03	44.83	0.58	17.17	0.523697	2.1937
GS115_000566	ACTCCTCCTCAGGGAGCTCT	CP014715.1:1003691	-	60	1	0	0	0	0	0	0.41	0.02	43.35	0.58	16.05	0.558041	2.16204
GS115_000566	TTACATTCGTTTCGATAGCT	CP014715.1:1003823	+	35	0	0	0	0	0	0	0.35	0.15	39.44	0.58	0.93	0.648566	2.13227
GS115_000566	CTTCTCTGTGGGGCATGTTA	CP014715.1:1003648	-	50	0	0	0	0	0	0	0.41	0.15	21.61	0.63	5.54	0.660103	2.1216
GS115_000566	AGAATTTCATGAAAACCTTC	CP014715.1:1003855	+	30	0	0	0	0	0	0	0.42	0.14	30.67	0.51	14.34	0.571118	2.09122
GS115_000566	AGCTCTTTAAACTCCTCCTC	CP014715.1:1003701	-	45	0	1	0	0	0	0	0.45	0.05	45.77	0.56	15.84	0.400428	2.07653
GS115_000566	AACTCCTCCTCAGGGAGCTC	CP014715.1:1003692	-	60	1	0	0	0	0	0	0.4	0.02	26.74	0.55	6.45	0.730051	2.03195
GS115_000566	CTCTCTACCCGAAAATGCTC	CP014715.1:1003896	-	50	0	0	0	0	0	0	0.52	0.14	46.66	0.53	37.41	-0.00945867	2.02124
GS115_000566	GAATTTCATGAAAACCTTCA	CP014715.1:1003856	+	30	0	0	0	0	0	1	0.41	0.18	47.8	0.59	32.55	-0.10822	1.87528
