## Supplemental Data 3 for "Functional genomic screening in *Komagataella phaffii* enabled by high-activity CRISPR-Cas9 library" (part 3 of 3)

### Sheet: Sheet1 (continued)
CDS ID	Target sequence	Genomic location	Strand	GC content (%)	Self-complementarity	Seed_MM0	MM0	MM1	MM2	MM3	XU_2015	DOENCH_2014	DOENCH_2016	MORENO_MATEOS_2015	ZHANG_2019	CAE_seq	naïve score
GS115_000566	TCATGATCCTGAGCATTTTC	CP014715.1:1003889	+	40	0	0	0	0	0	0	0.35	0.12	28.15	0.59	14.09	0.344975	1.82737
GS115_000566	GAAGGTTTTCATGAAATTCT	CP014715.1:1003852	-	30	0	0	0	0	0	0	0.43	0.04	39.46	0.6	4.9	0.279763	1.79336
GS115_000566	ATCATGATCCTGAGCATTTT	CP014715.1:1003888	+	35	0	0	0	0	0	0	0.22	0.04	17.3	0.56	0.15	0.62327	1.61777
GS115_000566	CATGAAAACCTTCAGGGAAA	CP014715.1:1003862	+	40	0	0	0	0	0	0	0.51	0.05	44.98	0.59	11.67	-0.584587	1.13191
GS115_000567	GATCCGTCTACTGTAACTGG	CP014715.1:1006102	-	50	0	0	0	0	0	0	0.75	0.52	67.46	0.59	94.85	0.476133	3.95923
GS115_000567	GCTAGAAGCGAATAAATTGT	CP014715.1:1006382	-	35	0	0	0	0	0	0	0.48	0.85	54.98	0.59	70.89	0.730081	3.90878
GS115_000567	GCAGACAAAAACATTCCTGA	CP014715.1:1006273	-	40	0	0	0	0	0	0	0.61	0.59	62.73	0.55	89.24	0.554848	3.82455
GS115_000567	CAGACAAAAACATTCCTGAG	CP014715.1:1006272	-	40	0	0	0	0	0	0	0.55	0.3	71.99	0.65	91.24	0.691524	3.82382
GS115_000567	TGAGACTTAGACATCCCCTC	CP014715.1:1006258	+	50	0	0	0	0	0	0	0.49	0.55	60.48	0.62	78.55	0.744275	3.79457
GS115_000567	CTCCAGTGTCCCCAACTGAG	CP014715.1:1006353	-	60	2	0	0	0	0	0	0.55	0.33	63.93	0.61	91.73	0.633875	3.68048
GS115_000567	TCTCCAGTGTCCCCAACTGA	CP014715.1:1006354	-	55	1	0	0	0	0	0	0.62	0.39	57.79	0.57	72.59	0.73009	3.61389
GS115_000567	AAATAGACGCATTCGCAACG	CP014715.1:1006145	-	45	0	0	0	0	0	0	0.6	0.48	70.02	0.55	67.34	0.587009	3.59061
GS115_000567	TCTCCTGGACACAACTTTGG	CP014715.1:1006299	+	50	0	0	0	0	0	0	0.56	0.53	45.62	0.6	70.8	0.68211	3.53631
GS115_000567	TATGAAACAACAATTTCAAG	CP014715.1:1006199	-	25	0	0	0	0	0	0	0.69	0.54	63.34	0.57	60.54	0.420628	3.45943
GS115_000567	AGCAGACAAAAACATTCCTG	CP014715.1:1006274	-	40	0	0	0	0	0	0	0.6	0.11	63.35	0.57	79.22	0.420602	3.1263
GS115_000567	ACAATTTCAAGAGGTTAAGA	CP014715.1:1006190	-	30	0	0	0	0	0	0	0.59	0.48	52.6	0.54	64.68	0.335518	3.11832
GS115_000567	GGGCCTCCAGTTACAGTAGA	CP014715.1:1006099	+	55	0	0	0	0	0	0	0.46	0.44	53.11	0.67	41.07	0.605072	3.11687
GS115_000567	AGGGGATGTCTAAGTCTCAA	CP014715.1:1006254	-	45	0	0	0	0	0	0	0.38	0.28	54.38	0.64	47.26	0.78762	3.10402
GS115_000567	CTACCTCCAAAGTTGTGTCC	CP014715.1:1006302	-	50	0	0	0	0	0	0	0.52	0.2	51.63	0.6	59.6	0.57054	3.00284
GS115_000567	CAGAGATAGCCCCTCAGTTG	CP014715.1:1006344	+	55	0	0	0	0	0	0	0.55	0.1	58.31	0.65	79.55	0.23809	2.91669
GS115_000567	ATCTCCAGTGTCCCCAACTG	CP014715.1:1006355	-	55	1	0	0	0	0	0	0.5	0.06	58.48	0.61	75.5	0.371299	2.8811
GS115_000567	TCAGAGATAGCCCCTCAGTT	CP014715.1:1006343	+	50	0	0	0	0	0	0	0.43	0.18	46.61	0.61	55.66	0.579593	2.82229
GS115_000567	AAAAATTACAGAAGAGGAAA	CP014715.1:1006230	-	25	0	1	0	0	1	0	0.57	0.1	51.49	0.6	16.38	0.73634	2.68504
GS115_000567	CAACGAGGAACTTCGAGCTA	CP014715.1:1006130	-	50	0	0	0	0	0	0	0.59	0.06	46.35	0.58	24.33	0.657143	2.59394
GS115_000567	AATGGAAAAAATTACAGAAG	CP014715.1:1006236	-	25	0	0	0	0	0	0	0.72	0.12	53.97	0.59	63.32	-0.0867645	2.51614
GS115_000567	AACGAGGAACTTCGAGCTAA	CP014715.1:1006129	-	45	0	0	0	0	0	0	0.47	0.13	56.29	0.63	17.73	0.470535	2.44073
GS115_000567	TTCTCTCCTGGACACAACTT	CP014715.1:1006296	+	45	0	1	0	0	0	0	0.39	0.11	43.12	0.6	15.68	0.707722	2.39572
GS115_000567	TTCAGAGATAGCCCCTCAGT	CP014715.1:1006342	+	50	0	0	0	0	0	0	0.51	0.05	55.71	0.59	19.78	0.455389	2.36029
GS115_000567	ATAGATCCGTCTACTGTAAC	CP014715.1:1006105	-	40	0	0	0	0	0	0	0.37	0.12	34.82	0.59	20.61	0.691701	2.326
GS115_000567	AGCCCCTCAGTTGGGGACAC	CP014715.1:1006351	+	65	1	0	0	0	0	1	0.33	0.02	47.45	0.62	14.93	0.635598	2.2294
GS115_000567	GTTTTTGTCTGCTTCTCTCC	CP014715.1:1006284	+	45	0	0	0	0	0	0	0.43	0.05	36	0.54	8.69	0.700232	2.16713
GS115_000567	AACAATTTCAAGAGGTTAAG	CP014715.1:1006191	-	30	0	0	0	0	0	1	0.45	0.1	33.8	0.51	10.88	0.639635	2.14644
GS115_000567	CTCATGCTTCTTTCCACCTC	CP014715.1:1006408	+	50	0	0	0	0	0	0	0.37	0.01	33.6	0.58	12.24	0.604812	2.02321
GS115_000567	TGCTCTACTCTGTTGTCTCT	CP014715.1:1006167	+	45	0	1	0	0	0	0	0.34	0.03	33.49	0.52	9.68	0.218988	1.54069
GS115_000568	ACGAGCATCTATCACCACCG	CP014715.1:1006838	-	55	0	0	0	0	0	0	0.67	0.54	72.87	0.65	93.58	0.669381	4.19388
GS115_000568	GAGCATCTATCACCACCGAG	CP014715.1:1006836	-	55	0	0	0	0	0	0	0.67	0.8	73.45	0.65	94.7	0.312585	4.11408
GS115_000568	ACAGGCAATAGATATGGAGC	CP014715.1:1006877	-	45	0	0	0	0	0	0	0.62	0.36	62.35	0.58	83.18	0.749547	3.76485
GS115_000568	AATGCCTCGTGTATTCAAAA	CP014715.1:1007096	+	35	0	0	0	0	0	0	0.49	0.7	51.74	0.63	73.47	0.691192	3.76329
GS115_000568	ATAACCCTTTTGAATACACG	CP014715.1:1007100	-	35	0	0	0	0	0	0	0.59	0.78	67.58	0.56	81.06	0.330397	3.7468
GS115_000568	GCATCTATCACCACCGAGGG	CP014715.1:1006834	-	60	0	0	0	0	0	0	0.67	0.52	65.37	0.65	84.11	0.396297	3.7311
GS115_000568	GTTATAGGTGCAGTAATGCA	CP014715.1:1007008	+	40	1	0	0	0	0	0	0.56	0.31	63.38	0.63	88.17	0.69484	3.71034
GS115_000568	ATAGCCAGTATAATCATGGT	CP014715.1:1007038	-	35	0	0	0	0	0	0	0.43	0.46	61.79	0.6	92.63	0.637606	3.67181
GS115_000568	GAGGAGGGGCCATCATAGAG	CP014715.1:1006812	-	60	0	0	0	0	0	0	0.69	0.15	46.12	0.68	90.54	0.641306	3.52791
GS115_000568	CGAGCATCTATCACCACCGA	CP014715.1:1006837	-	55	0	0	0	0	0	0	0.64	0.26	68.37	0.64	84.78	0.420957	3.49246
GS115_000568	CGTGCCATAAGTGGGATCAC	CP014715.1:1006858	+	55	0	0	0	0	0	0	0.52	0.35	58.44	0.63	82.27	0.536029	3.44313
GS115_000568	AGCATCTATCACCACCGAGG	CP014715.1:1006835	-	55	0	0	0	0	0	0	0.63	0.16	65.28	0.62	77.69	0.599292	3.43899
GS115_000568	TCTATCACCACCGAGGGGGG	CP014715.1:1006831	-	65	0	0	0	0	0	0	0.7	0.13	50.86	0.65	76.76	0.682097	3.4383
GS115_000568	TAGATGCTCGTGCCATAAGT	CP014715.1:1006850	+	45	0	0	0	0	0	0	0.54	0.49	50.74	0.65	54.56	0.677952	3.41095
GS115_000568	AAGCAACCAAAGAACGACAA	CP014715.1:1006970	-	40	0	1	0	0	0	1	0.58	0.27	71.04	0.62	82.84	0.394702	3.4035
GS115_000568	GCTCCATATCTATTGCCTGT	CP014715.1:1006880	+	45	0	0	0	0	0	0	0.41	0.6	48.26	0.55	47.22	0.792752	3.30755
GS115_000568	TTCATAAGAAAAAGCGCCCA	CP014715.1:1006936	+	40	0	0	0	0	0	0	0.59	0.2	59.21	0.6	53.51	0.699737	3.21694
GS115_000568	AAAGGTCATGGACAAGCCCT	CP014715.1:1006952	-	50	0	0	0	0	0	0	0.63	0.11	54.78	0.68	46.99	0.736284	3.17398
GS115_000568	GATGGCCCCTCCTCCCCCCT	CP014715.1:1006821	+	75	0	0	0	0	0	0	0.51	0.28	49.73	0.69	42.05	0.674553	3.07235
GS115_000568	GGCCCCTCCTCCCCCCTCGG	CP014715.1:1006824	+	85	0	0	0	0	0	0	0.51	0.06	56.62	0.64	66.57	0.618427	3.06033
GS115_000568	ATGAAGTTCTCATATATTTG	CP014715.1:1006918	-	25	0	0	0	0	0	0	0.46	0.22	53.13	0.58	43.55	0.681824	2.90862
GS115_000568	GGGAGGAGGGGCCATCATAG	CP014715.1:1006814	-	65	0	0	0	0	0	0	0.57	0.05	32.54	0.63	52.42	0.690711	2.79031
GS115_000568	ACTACCAACCATGATTATAC	CP014715.1:1007034	+	35	0	0	0	0	0	0	0.42	0.07	48.65	0.51	55	0.747007	2.78351
GS115_000568	ATCACCACCGAGGGGGGAGG	CP014715.1:1006828	-	70	0	0	0	0	0	0	0.6	0.06	36.4	0.62	52.83	0.581828	2.75413
GS115_000568	CTTCATAAGAAAAAGCGCCC	CP014715.1:1006935	+	45	0	0	0	0	0	0	0.59	0.13	53.44	0.51	23.27	0.755375	2.75248
GS115_000568	AGCAAACACTATGATCCAAC	CP014715.1:1006895	-	40	0	0	0	0	0	0	0.47	0.17	49.74	0.58	65.37	0.377995	2.7491
GS115_000568	ATAAATAGCCAGTATAATCA	CP014715.1:1007042	-	25	0	0	0	0	0	0	0.47	0.26	52.35	0.55	79.91	0.100692	2.70329
GS115_000568	GGCTATTTATTATACTCTTG	CP014715.1:1007055	+	30	0	0	0	0	0	0	0.4	0.34	49.63	0.54	26.12	0.646817	2.68432
GS115_000568	ATAGATGCTCGTGCCATAAG	CP014715.1:1006849	+	45	0	0	0	0	0	0	0.54	0.12	51.35	0.61	35.98	0.393999	2.5373
GS115_000568	GATCCAACAGGCAATAGATA	CP014715.1:1006883	-	40	0	2	0	0	0	0	0.45	0.16	50.9	0.53	28.09	0.527391	2.45729
GS115_000568	CACCACCGAGGGGGGAGGAG	CP014715.1:1006826	-	75	0	0	0	0	0	0	0.59	0.07	41.36	0.65	67.4	0.058653	2.45625
GS115_000568	TCACCACCGAGGGGGGAGGA	CP014715.1:1006827	-	70	0	0	0	0	0	0	0.54	0.11	47.79	0.62	68.63	0.0213854	2.45559
GS115_000568	GGTGACATCTTCAATGTTAT	CP014715.1:1006993	+	35	0	0	0	0	0	0	0.31	0.32	27.82	0.55	21.21	0.579659	2.24996
GS115_000568	GGAGCCGGTGATCCCACTTA	CP014715.1:1006862	-	60	0	0	0	0	0	0	0.48	0.12	45.04	0.64	56.41	-0.0203822	2.23412
GS115_000568	CAATGCCTCGTGTATTCAAA	CP014715.1:1007095	+	40	0	0	0	0	0	1	0.48	0.13	37.43	0.57	3.73	0.632794	2.22439
GS115_000568	GGAGGAGGGGCCATCATAGA	CP014715.1:1006813	-	60	0	0	0	0	0	0	0.58	0.06	39.66	0.65	47.43	0.0596402	2.22054
GS115_000568	CAAAGGTCATGGACAAGCCC	CP014715.1:1006953	-	55	0	0	0	0	0	0	0.63	0.13	45.89	0.56	18.79	0.173998	2.1408
GS115_000568	CCCAAATATCCCCTCTATGA	CP014715.1:1006803	+	45	0	0	0	0	0	0	0.51	0.04	42.18	0.53	29.92	0.218161	2.01916
GS115_000568	TATGAAGTTCTCATATATTT	CP014715.1:1006919	-	20	0	0	0	0	0	1	0.41	0.05	17.65	0.6	12.98	0.59654	1.96284
GS115_000568	CCATGACCTTTGTCGTTCTT	CP014715.1:1006964	+	45	0	0	0	0	0	0	0.29	0.2	36.66	0.61	3.63	0.457038	1.95994
GS115_000568	TTTGTCGTTCTTTGGTTGCT	CP014715.1:1006972	+	40	0	0	0	0	0	1	0.28	0.03	40.32	0.55	4.22	0.543671	1.84907
GS115_000568	TTATGAAGTTCTCATATATT	CP014715.1:1006920	-	20	0	0	0	0	0	0	0.3	0.06	17.18	0.56	1.57	0.390641	1.49814
GS115_000568	GCCATCATAGAGGGGATATT	CP014715.1:1006804	-	45	0	1	0	0	0	0	0.24	0.14	14.33	0.56	6.74	0.264974	1.41567
GS115_000569	TCCTGAGGACATGTTCTGCG	CP014715.1:1008310	-	55	0	0	0	0	0	0	0.55	0.51	67.08	0.58	95.54	0.614028	3.88023
GS115_000569	GAAAGGTTTGAAAGGAACGG	CP014715.1:1008166	-	45	0	0	0	0	0	0	0.69	0.41	65.36	0.62	77.54	0.669743	3.81874
GS115_000569	GGGAGGTTGTTGCTGTGAAA	CP014715.1:1008145	-	50	0	0	0	0	0	0	0.53	0.52	52.09	0.64	61.62	0.799278	3.62638
GS115_000569	TGCACCAAATGAAAATCCTG	CP014715.1:1008325	-	40	0	1	0	0	0	1	0.59	0.21	71.18	0.54	93.68	0.572264	3.56086
GS115_000569	GGTTTGAAAGGAACGGTGGG	CP014715.1:1008162	-	55	0	0	0	0	0	0	0.58	0.35	58.26	0.64	70.93	0.691203	3.5531
GS115_000569	TGTATTAGCACTCTGTGTGT	CP014715.1:1008352	-	40	0	0	0	0	0	1	0.52	0.18	61.64	0.6	94.69	0.633655	3.49695
GS115_000569	TATGAAAGGTTTGAAAGGAA	CP014715.1:1008169	-	30	0	0	0	0	0	0	0.59	0.11	62.38	0.66	34.12	0.665078	2.99008
GS115_000569	GCCACGCAGAACATGTCCTC	CP014715.1:1008309	+	60	0	0	0	0	0	0	0.48	0.1	51.44	0.61	46.39	0.791413	2.95971
GS115_000569	AGTGCTAATACATCGCCATT	CP014715.1:1008363	+	40	0	0	0	0	0	0	0.49	0.31	54.22	0.6	30.76	0.500672	2.75047
GS115_000569	CCATTCGGCCAAAATAAGAC	CP014715.1:1008378	+	45	0	0	0	0	0	0	0.48	0.4	51.87	0.53	22.63	0.580264	2.73526
GS115_000569	TTAGGAGCCTTCTCTATGAA	CP014715.1:1008183	-	40	1	0	0	0	0	0	0.46	0.25	46.73	0.62	37.05	0.532535	2.70033
GS115_000569	TGGGAGGTTGTTGCTGTGAA	CP014715.1:1008146	-	50	0	0	0	0	0	0	0.44	0.04	49.74	0.69	37.94	0.556619	2.60342
GS115_000569	ATAGAGAAGGCTCCTAATAC	CP014715.1:1008189	+	40	0	0	0	0	0	0	0.53	0.06	46.96	0.59	39.54	0.557479	2.60248
GS115_000569	AATGACCAATTACGGTACTC	CP014715.1:1008243	-	40	0	0	0	0	0	0	0.46	0.14	49.82	0.6	27.21	0.582129	2.55243
GS115_000569	AAAGGTTTGAAAGGAACGGT	CP014715.1:1008165	-	40	0	0	0	0	0	0	0.59	0.22	58.14	0.63	55.42	-0.0478491	2.52775
GS115_000569	GCATGCCTGAGTACCGTAAT	CP014715.1:1008238	+	50	0	0	0	0	0	0	0.34	0.23	45.98	0.62	27.98	0.471337	2.40094
GS115_000569	TTTCAAACCTTTCATAGAGA	CP014715.1:1008176	+	30	0	0	0	0	0	0	0.62	0.17	46.82	0.57	20.35	0.344778	2.37648
GS115_000569	TCAAATATTTCATCCACATC	CP014715.1:1008120	+	30	0	0	0	0	0	0	0.5	0.03	43.6	0.58	35.29	0.439485	2.33838
GS115_000569	TTCTCTATGAAAGGTTTGAA	CP014715.1:1008174	-	30	0	0	0	0	0	0	0.4	0.07	44.35	0.55	31.79	0.479298	2.2607
GS115_000569	ATGTCCTCAGGATTTTCATT	CP014715.1:1008321	+	35	1	1	0	0	0	0	0.36	0.1	37.48	0.59	7.22	0.737988	2.23499
GS115_000569	TTTCTTCAAATGACCAATTA	CP014715.1:1008251	-	25	0	0	0	0	0	0	0.39	0.09	27.97	0.61	6.48	0.735587	2.17009
GS115_000569	ATTGAGTGACGATGTTTAAT	CP014715.1:1008076	+	30	0	0	0	0	0	0	0.34	0.12	28.27	0.57	25.52	0.517151	2.08505
GS115_000569	TACTCTAAAGTGCCTGTATT	CP014715.1:1008201	-	35	0	0	0	0	0	0	0.24	0.03	38.44	0.58	21.97	0.602581	2.05668
GS115_000569	CTGTGAAAGGGTGCCTGATG	CP014715.1:1008133	-	55	0	0	0	0	0	0	0.52	0.02	53.46	0.68	50.46	-0.306006	1.95319
GS115_000569	GGCCAAAATAAGACTGGATT	CP014715.1:1008384	+	40	0	0	0	0	0	0	0.38	0.03	25.94	0.58	0.85	0.606544	1.86444
GS115_000569	TTTAATAGGTCATCTTCTGC	CP014715.1:1008090	+	35	0	0	0	0	0	0	0.45	0.03	43.06	0.49	8.11	0.335408	1.81711
GS115_000569	AGGTCATCTTCTGCTGGTTT	CP014715.1:1008096	+	45	0	1	0	0	0	0	0.31	0.03	22.64	0.64	0.87	0.534476	1.74958
GS115_000569	TTCCAAATCCAGTCTTATTT	CP014715.1:1008386	-	30	0	0	0	0	0	0	0.33	0.06	26.82	0.53	0.2	0.127017	1.31722
GS115_000570	TGAGATCTACATCCAAGTAC	CP014715.1:1011556	-	40	0	0	0	0	0	0	0.58	0.56	56.91	0.63	83.24	0.727538	3.89904
GS115_000570	AAACTGCGCACTCCTGAGAG	CP014715.1:1011419	-	55	2	0	0	0	0	0	0.65	0.1	62.24	0.62	88.39	0.750435	3.62674
GS115_000570	GCTAATGCCATCAAGGAACA	CP014715.1:1011641	+	45	0	1	0	0	0	0	0.49	0.6	67.77	0.59	76.97	0.443754	3.57115
GS115_000570	GAGAGTAGGGTCAACATGAA	CP014715.1:1011371	-	45	0	0	0	0	0	0	0.42	0.18	56.19	0.66	83	0.72932	3.38122
GS115_000570	GGAGTGCGCAGTTTCTCTCA	CP014715.1:1011428	+	55	0	0	0	0	0	0	0.56	0.29	60.22	0.59	79.96	0.504573	3.34637
GS115_000570	TGAGAGTAGGGTCAACATGA	CP014715.1:1011372	-	45	0	1	0	0	0	0	0.58	0.07	59.87	0.58	87.98	0.631749	3.34025
GS115_000570	GCCATCAAGGAACACGGTGT	CP014715.1:1011647	+	55	1	0	0	0	0	0	0.46	0.19	59.1	0.63	71.25	0.407739	2.99124
GS115_000570	TAAGCTCTTAGCTGAGAGTA	CP014715.1:1011384	-	40	1	0	0	0	0	0	0.47	0.02	49.53	0.65	78.87	0.564596	2.9886
GS115_000570	AACCCTATTGTTGAGCTGGA	CP014715.1:1011482	+	45	0	0	0	0	1	0	0.34	0.13	54.57	0.61	62.29	0.714121	2.96272
GS115_000570	CACCATCCAGCTCAACAATA	CP014715.1:1011484	-	45	0	0	0	0	0	0	0.46	0.24	44.3	0.63	47.92	0.624378	2.87658
GS115_000570	GGGTCAACATGAAGGGTATG	CP014715.1:1011364	-	50	0	0	0	0	0	0	0.37	0.05	59.71	0.62	63.72	0.576042	2.85034
GS115_000570	GCGCAGTTTCTCTCAGGGAA	CP014715.1:1011433	+	55	0	0	0	0	0	0	0.55	0.2	56.18	0.61	23.48	0.650435	2.80704
GS115_000570	ACCAACACCGTGTTCCTTGA	CP014715.1:1011648	-	50	1	0	0	0	0	0	0.37	0.11	46.81	0.59	56.96	0.69252	2.80022
GS115_000570	CTAAGCTCTTAGCTGAGAGT	CP014715.1:1011385	-	45	2	1	0	0	0	0	0.59	0.27	50.79	0.59	78.21	-0.0259395	2.71406
GS115_000570	TGATGCCGCTAATGCCATCA	CP014715.1:1011634	+	50	1	0	0	0	0	0	0.46	0.03	58.06	0.6	36.83	0.586802	2.6257
GS115_000570	TTGAGATCTACATCCAAGTA	CP014715.1:1011557	-	35	0	0	0	0	0	1	0.51	0.08	49.08	0.65	21.49	0.666959	2.61266
GS115_000570	CAAACTGATCAACCCGTACT	CP014715.1:1011544	+	45	0	0	0	0	0	0	0.35	0.05	46.23	0.58	37.61	0.610241	2.42864
GS115_000570	CTCTCAGCTAAGAGCTTAGT	CP014715.1:1011389	+	45	2	0	0	0	0	0	0.37	0.07	41.37	0.59	40.48	0.575691	2.42419
GS115_000570	AGGAGTGCGCAGTTTCTCTC	CP014715.1:1011427	+	55	0	0	0	0	0	0	0.4	0.09	40.29	0.63	27.68	0.599527	2.39923
GS115_000570	GTGTTCCTTGATGGCATTAG	CP014715.1:1011639	-	45	0	0	0	0	0	0	0.5	0.3	47.43	0.68	29.1	0.062111	2.30741
GS115_000570	GTTGGCTTTAAGCCACTCTC	CP014715.1:1011407	+	50	3	0	0	0	0	0	0.48	0.15	47.16	0.61	37.51	0.202251	2.28895
GS115_000570	TCGCAACCCTATTGTTGAGC	CP014715.1:1011478	+	50	1	0	0	0	0	0	0.48	0.03	48.28	0.55	18.41	0.536663	2.26356
GS115_000570	TCACCATCCAGCTCAACAAT	CP014715.1:1011485	-	45	0	0	0	0	0	0	0.54	0.31	39.44	0.58	29.5	0.0626037	2.182
GS115_000570	GGCTAATCTTGATAAGATCA	CP014715.1:1011454	+	35	0	0	0	0	0	0	0.5	0.05	55.85	0.57	52.73	-0.206344	1.99946
GS115_000570	CGTTAGTAGCGTCTCTTGAT	CP014715.1:1011598	-	45	0	0	0	0	0	0	0.35	0.07	34.62	0.59	29.87	0.316848	1.97175
GS115_000570	GATAATTTTCCAGATAATTC	CP014715.1:1011516	-	25	2	0	0	0	0	0	0.34	0.03	33.31	0.47	10.27	0.644491	1.92029
GS115_000570	ATGAAATGACCAGAATTATC	CP014715.1:1011507	+	30	0	0	0	0	1	0	0.34	0.03	38.43	0.56	2.68	0.547284	1.88838
GS115_000571	CTTTTACAGAAAATACAGTG	CP014715.1:1012892	-	30	0	0	0	0	0	0	0.65	0.2	75.07	0.58	93.9	0.640929	3.76063
GS115_000571	TGTTTCGGATGTTTGCTCAG	CP014715.1:1013122	-	45	0	0	0	0	0	0	0.6	0.72	69.76	0.62	71.95	0.669041	4.02614
GS115_000571	CAAGGTCTTGGGTATCACAA	CP014715.1:1012862	-	45	0	0	0	0	0	0	0.6	0.34	59.98	0.65	81.2	0.712339	3.71414
GS115_000571	GTAGGTTGCGAGGGAAGTGG	CP014715.1:1013024	+	60	0	0	0	0	0	0	0.66	0.73	51.49	0.69	94.95	0.40602	3.95042
GS115_000571	ACTGTATTTTCTGTAAAAGA	CP014715.1:1012896	+	25	0	0	0	0	0	0	0.66	0.26	57.24	0.59	79.12	0.658388	3.53199
GS115_000571	GGAGCAGGAGTAGGTTGCGA	CP014715.1:1013015	+	60	0	0	0	0	0	0	0.59	0.59	56.53	0.63	95.29	0.590956	3.91916
GS115_000571	GTTTGCTCAGCGGTTCAGAG	CP014715.1:1013112	-	55	0	0	0	0	0	0	0.65	0.5	68.43	0.61	89.92	0.559409	3.90291
GS115_000571	GATACCCAAGACCTTGAAAT	CP014715.1:1012869	+	40	1	0	0	0	0	0	0.52	0.4	45.24	0.58	71.84	0.575776	3.24658
GS115_000571	GTGAAAAAGGTACTAACATG	CP014715.1:1012955	+	35	0	0	0	0	0	0	0.6	0.23	65.76	0.61	83.88	0.72265	3.65905
GS115_000571	GAACTCCCAGAGATATTGTA	CP014715.1:1012827	+	40	0	0	0	0	0	0	0.42	0.22	49.4	0.62	78.08	0.672434	3.20723
GS115_000571	CTACTCCTTACAATATCTCT	CP014715.1:1012832	-	35	0	0	0	0	0	0	0.5	0.13	52.61	0.58	46.26	0.681368	2.88007
GS115_000571	GACCTCTATTGAACTCACTA	CP014715.1:1013086	-	40	0	0	0	0	0	0	0.51	0.21	53.91	0.56	86.24	0.709643	3.39114
GS115_000571	GTTCCTAGAGTCACAGGAAA	CP014715.1:1012808	-	45	0	0	0	0	0	0	0.54	0.48	49.75	0.61	14.91	0.546282	2.82288
GS115_000571	TGCCTTAGTGAGTTCAATAG	CP014715.1:1013084	+	40	0	0	0	0	0	0	0.58	0.34	60.45	0.61	69.34	0.555288	3.38319
GS115_000571	AGGCACCAGAGTCAAGTTCG	CP014715.1:1013066	-	55	0	0	0	0	0	0	0.6	0.17	71.37	0.64	76.55	0.375161	3.26436
GS115_000571	CTGGGAGTTCCTAGAGTCAC	CP014715.1:1012814	-	55	0	0	0	0	0	0	0.5	0.04	48.45	0.67	45.82	0.583714	2.73641
GS115_000571	ATACAGTGTGGCCTATTTCA	CP014715.1:1012880	-	40	0	0	0	0	0	0	0.43	0.15	34.9	0.57	36.16	0.808255	2.66885
GS115_000571	TGTTTGCTCAGCGGTTCAGA	CP014715.1:1013113	-	50	0	0	0	0	0	0	0.56	0.4	52.07	0.57	44.08	0.647762	3.13926
GS115_000571	CTTGGCCCCGAACTTGACTC	CP014715.1:1013061	+	60	0	0	0	0	0	0	0.5	0.22	52.39	0.59	45.39	0.75224	3.04004
GS115_000571	ACTACTCCTTACAATATCTC	CP014715.1:1012833	-	35	0	0	0	0	0	0	0.34	0.08	39.34	0.51	28.12	0.765368	2.36997
GS115_000571	TTTCCGTTTCCTGTGACTCT	CP014715.1:1012805	+	45	0	1	0	0	0	0	0.44	0.04	48.74	0.53	18.91	0.616624	2.30312
GS115_000571	GGTTGCGAGGGAAGTGGAGG	CP014715.1:1013027	+	65	0	2	0	0	0	0	0.64	0.07	45.31	0.62	58.7	0.654295	3.0244
GS115_000571	GGAGTAGGTTGCGAGGGAAG	CP014715.1:1013021	+	60	0	0	0	0	0	0	0.59	0.13	50.85	0.65	68.09	0.462396	3.0218
GS115_000571	TGTGGCCTATTTCAAGGTCT	CP014715.1:1012874	-	45	1	0	0	0	0	0	0.42	0.05	36.07	0.64	1.41	0.659613	2.14441
GS115_000571	GTGGCCTATTTCAAGGTCTT	CP014715.1:1012873	-	45	1	1	0	0	0	0	0.31	0.05	42.81	0.62	10.72	0.579326	2.09463
GS115_000571	TAAGGCACCAGAGTCAAGTT	CP014715.1:1013068	-	45	0	0	0	0	0	0	0.51	0.07	47.34	0.64	40.9	0.696996	2.7994
GS115_000571	GGTTCTGATTCCTTCTTAGA	CP014715.1:1012994	+	40	0	0	0	0	0	0	0.51	0.5	45.76	0.59	52.72	0.187467	2.77227
GS115_000571	ATGTTTGCTCAGCGGTTCAG	CP014715.1:1013114	-	50	0	0	0	0	0	0	0.51	0.26	55.91	0.61	52.74	0.302428	2.76893
GS115_000571	TTCTTAGAGGGAGCAGGAGT	CP014715.1:1013006	+	50	0	0	0	0	0	0	0.6	0.14	49.11	0.64	42.44	0.440689	2.73619
GS115_000571	AAGGCACCAGAGTCAAGTTC	CP014715.1:1013067	-	50	0	0	0	0	0	0	0.5	0.11	40.44	0.64	40.5	0.585936	2.64534
GS115_000571	AGGTTCTGATTCCTTCTTAG	CP014715.1:1012993	+	40	0	1	0	0	0	0	0.43	0.3	39.18	0.58	20.71	0.729615	2.63851
GS115_000571	TACTCCTGCTCCCTCTAAGA	CP014715.1:1013004	-	50	0	0	0	0	0	0	0.53	0.19	43.95	0.56	40.22	0.489601	2.6113
GS115_000571	GATTCCTTCTTAGAGGGAGC	CP014715.1:1013000	+	50	0	0	0	0	0	0	0.52	0.28	47.19	0.56	34.13	0.341296	2.5145
GS115_000571	GAGGTGGTTTGGGATGATCT	CP014715.1:1013043	+	50	0	0	0	0	0	0	0.48	0.01	46.08	0.61	26.92	0.641214	2.47121
GS115_000571	GAGGGAAGTGGAGGTGGTTT	CP014715.1:1013033	+	55	0	1	0	0	0	0	0.37	0.09	29.68	0.69	11.7	0.787919	2.35172
GS115_000571	GGGAGCAGGAGTAGGTTGCG	CP014715.1:1013014	+	65	0	0	0	0	0	0	0.5	0.09	54.75	0.61	48.01	0.120331	2.34793
GS115_000571	CTATTTAGAATCAGCTGTTT	CP014715.1:1013137	-	30	0	1	0	0	0	0	0.29	0.15	27.55	0.61	4	0.661299	2.0268
GS115_000571	TGAGGATTGTATTTCTCTTC	CP014715.1:1012973	+	35	0	0	0	0	0	0	0.38	0.05	23.41	0.56	2.35	0.61316	1.86076
GS115_000571	CGAGGGAAGTGGAGGTGGTT	CP014715.1:1013032	+	60	0	0	0	0	0	0	0.37	0.01	29.96	0.63	3.19	0.117055	1.45856
GS115_000572	GAACTCGAGGAACTTGACCA	CP014715.1:1013593	+	50	0	0	0	0	0	1	0.63	0.85	77.35	0.59	96.88	0.670585	4.48288
GS115_000572	CATGGACAGTAAGTTCCAAA	CP014715.1:1013707	+	40	1	0	0	0	0	0	0.63	0.84	62.21	0.62	88.92	0.839114	4.44041
GS115_000572	TGTTGTAAGACTGTGATGAG	CP014715.1:1013781	-	40	0	1	0	0	0	0	0.6	0.43	74.22	0.64	97.97	0.572316	3.96422
GS115_000572	TTCGCAGGTTGACGAAGAAG	CP014715.1:1013566	+	50	1	1	0	0	0	0	0.71	0.34	53.29	0.64	86.86	0.686662	3.77816
GS115_000572	TTCTTCGTCAACCTGCGAAA	CP014715.1:1013562	-	45	1	0	0	0	0	1	0.55	0.53	55.47	0.6	42.85	0.894471	3.55767
GS115_000572	CTTGTTGTAAGACTGTGATG	CP014715.1:1013783	-	40	0	0	0	0	0	0	0.65	0.24	66.01	0.58	97.35	0.430446	3.53405
GS115_000572	GCAACAGCGTCGAAACGAAC	CP014715.1:1013661	+	55	0	0	0	0	0	0	0.57	0.55	51.51	0.57	87.55	0.417236	3.49784
GS115_000572	TATTTGACGCTGTTGCTGAC	CP014715.1:1013816	-	45	0	0	0	0	0	0	0.43	0.37	58.33	0.61	59.99	0.629082	3.22228
GS115_000572	CAACAGCGTCAAATACATAC	CP014715.1:1013824	+	40	0	0	0	0	0	0	0.56	0.13	58.32	0.59	85.42	0.443051	3.16045
GS115_000572	CGTCGAAACGAACGGGTCAG	CP014715.1:1013668	+	60	0	0	0	0	0	0	0.53	0.22	62.35	0.62	49.02	0.653322	3.13702
GS115_000572	AGCAACAGCGTCGAAACGAA	CP014715.1:1013660	+	50	0	0	0	0	0	0	0.52	0.4	58.76	0.6	58.35	0.443089	3.13419
GS115_000572	AAGAGTTCTTGTAACTGCTG	CP014715.1:1013755	-	40	0	1	0	0	0	0	0.53	0.14	59.47	0.62	58.58	0.645705	3.1162
GS115_000572	GCAACAGCGTCAAATACATA	CP014715.1:1013823	+	40	0	0	0	0	0	0	0.5	0.68	50.75	0.57	53.49	0.319455	3.11185
GS115_000572	TCCAAAGGGCAGCAGATGAA	CP014715.1:1013721	+	50	0	0	0	0	0	0	0.5	0.29	51.44	0.62	74.13	0.444776	3.11048
GS115_000572	GGTCAGAGGATTTGGGACTG	CP014715.1:1013682	+	55	0	0	0	0	0	0	0.58	0.04	64.55	0.6	37.99	0.723365	2.96876
GS115_000572	AAGAAGAGGCACAGAACTCG	CP014715.1:1013580	+	50	0	0	0	0	0	0	0.59	0.11	62.75	0.58	66.47	0.358452	2.93065
GS115_000572	TTGTTGTAAGACTGTGATGA	CP014715.1:1013782	-	35	0	0	0	0	0	0	0.49	0.06	62.72	0.62	62.15	0.47251	2.89121
GS115_000572	ACCTGCGAAACGGAGCTCGT	CP014715.1:1013552	-	60	0	0	0	0	0	0	0.52	0.28	71.42	0.61	85.43	-0.15719	2.82131
GS115_000572	CAATTTCTTGAGTGCTTCCG	CP014715.1:1013610	-	45	0	0	0	0	0	0	0.47	0.16	54.82	0.6	49.2	0.538309	2.80851
GS115_000572	GGATTTGGGACTGCGGCCCA	CP014715.1:1013689	+	65	1	0	0	0	0	0	0.57	0.03	50.85	0.65	42.71	0.536126	2.72173
GS115_000572	GTATTTGACGCTGTTGCTGA	CP014715.1:1013817	-	45	0	0	0	0	0	0	0.56	0.16	55.33	0.58	42.71	0.39157	2.67197
GS115_000572	ACCTACGAGCTCCGTTTCGC	CP014715.1:1013551	+	60	0	0	0	0	0	0	0.4	0.09	56.85	0.56	50.32	0.431185	2.55288
GS115_000572	CTTTGGAACTTACTGTCCAT	CP014715.1:1013705	-	40	1	0	0	0	0	0	0.59	0.36	48.51	0.61	58.83	-0.136603	2.4968
GS115_000572	ACGGAAGCACTCAAGAAATT	CP014715.1:1013612	+	40	0	0	0	0	0	0	0.41	0.15	46.12	0.6	16.34	0.696798	2.4814
GS115_000572	TTCCAAAGGGCAGCAGATGA	CP014715.1:1013720	+	50	0	1	0	0	0	0	0.55	0	47.12	0.59	11.91	0.688363	2.41866
GS115_000572	CCATGGACAGTAAGTTCCAA	CP014715.1:1013706	+	45	1	0	0	0	0	0	0.53	0.12	60.33	0.59	50.78	-0.0436039	2.3075
GS115_000572	ACGAACGGGTCAGAGGATTT	CP014715.1:1013675	+	50	0	1	0	0	0	1	0.39	0.01	40.19	0.64	15.13	0.625174	2.21837
GS115_000572	TCAAATACATACGGGAGAAA	CP014715.1:1013832	+	35	0	0	0	0	0	0	0.53	0.11	38.52	0.56	52.73	0.0962348	2.20873
GS115_000572	CACGGAAGCACTCAAGAAAT	CP014715.1:1013611	+	45	0	0	0	0	0	0	0.5	0.04	27.84	0.63	2.2	0.649197	2.1196
GS115_000572	GCCCTTCATCTGCTGCCCTT	CP014715.1:1013722	-	60	0	0	0	0	0	0	0.32	0.14	34.73	0.61	6.7	0.483615	1.96792
GS115_000572	TTCGACGCTGTTGCTGTTGT	CP014715.1:1013652	-	50	0	4	0	0	0	0	0.33	0.06	29.81	0.65	31.97	0.187592	1.84539
GS115_000572	AACGAACGGGTCAGAGGATT	CP014715.1:1013674	+	50	0	0	0	0	0	0	0.29	0	27.22	0.62	0.58	0.0388089	1.22681
GS115_000573	GTTGTCGCCAGATTTCTCAA	CP014715.1:1015612	+	45	0	1	0	0	0	0	0.63	0.6	68.74	0.6	95.09	0.391149	3.85945
GS115_000573	CATCTTGTACTTGTAACCCT	CP014715.1:1015495	+	40	0	1	1	0	0	0	0.55	0.39	55.05	0.61	81.35	0.662599	3.5766
GS115_000573	GACTCTGGCCTTGATAGACA	CP014715.1:1015693	+	50	0	0	0	0	0	0	0.51	0.31	62.26	0.62	84.2	0.563271	3.46787
GS115_000573	ATCAAAGTTACTGGACCAAG	CP014715.1:1015670	-	40	0	0	0	0	1	0	0.61	0.13	66.4	0.62	73.54	0.659361	3.41876
GS115_000573	GTCAACTTCCTCGAGAGAGA	CP014715.1:1015442	-	50	0	1	1	0	0	0	0.5	0.28	55.64	0.54	89.05	0.648377	3.41528
GS115_000573	CATTCTATATTAAAGATTAG	CP014715.1:1015762	+	20	0	0	0	0	0	0	0.45	0.49	49.71	0.54	63.11	0.738598	3.3468
GS115_000573	TTAATCTCTAACATGATCAC	CP014715.1:1015523	-	30	0	1	0	1	0	0	0.47	0.39	55.65	0.59	74.89	0.5536	3.309
GS115_000573	CATCAAAGTTACTGGACCAA	CP014715.1:1015671	-	40	0	0	0	0	0	0	0.55	0.25	61.26	0.63	56.89	0.678108	3.28961
GS115_000573	ATGATCACTGGTGTCACCAA	CP014715.1:1015511	-	45	2	1	1	0	0	0	0.61	0.36	66.1	0.71	88.39	-0.166969	3.05793
GS115_000573	TCTTTGGTCAGCTCACCCCT	CP014715.1:1015655	+	55	0	0	0	0	0	1	0.59	0.48	55.84	0.61	79.43	0.024261	3.05696
GS115_000573	ATCAAGATCATTGTGCATCA	CP014715.1:1015586	-	35	0	1	0	1	0	0	0.48	0.1	61.14	0.58	63.68	0.550008	2.95821
GS115_000573	TCATCAAAGTTACTGGACCA	CP014715.1:1015672	-	40	0	0	0	0	0	0	0.56	0.08	67.13	0.58	76.9	0.276444	2.93674
GS115_000573	AGATGTCTCCGTGTCTATCA	CP014715.1:1015701	-	45	0	0	0	0	0	1	0.55	0.07	46.27	0.57	36.17	0.684141	2.69854
GS115_000573	TTACAAGTACAAGATGAGAT	CP014715.1:1015488	-	30	0	1	1	0	0	0	0.47	0.5	45.48	0.57	60.74	0.0814138	2.68361
GS115_000573	TGGGACAGTAAGAACTTGCT	CP014715.1:1015726	+	45	0	0	0	0	0	0	0.42	0.21	65.68	0.62	46.08	0.230497	2.5981
GS115_000573	TAGACACGGAGACATCTTCT	CP014715.1:1015707	+	45	0	0	0	0	2	0	0.38	0.03	50.38	0.61	73.38	0.274484	2.53208
GS115_000573	ATAGACACGGAGACATCTTC	CP014715.1:1015706	+	45	0	0	0	0	1	0	0.4	0.14	36.95	0.55	12.74	0.814142	2.40104
GS115_000573	CATGATCACTGGTGTCACCA	CP014715.1:1015512	-	50	2	1	1	0	0	0	0.53	0.09	64.81	0.58	67.46	-0.168252	2.35445
GS115_000573	TCATTCTATATTAAAGATTA	CP014715.1:1015761	+	15	0	0	0	0	0	0	0.41	0.05	34.52	0.56	12.53	0.807592	2.29809
GS115_000573	TCCAGTAACTTTGATGACTC	CP014715.1:1015678	+	40	0	1	0	0	0	0	0.38	0.03	44.63	0.59	20.66	0.628793	2.28169
GS115_000573	GTTGATGTGCTTCAAGTCTT	CP014715.1:1015639	+	40	0	0	0	0	0	0	0.36	0.09	38.55	0.6	24.09	0.510504	2.1869
GS115_000573	CGAGGAAGTTGACATTAATT	CP014715.1:1015452	+	35	0	1	1	0	0	0	0.4	0.25	32.61	0.6	9.09	0.479106	2.14611
GS115_000573	AACGTTGCCTTTGAGAAATC	CP014715.1:1015619	-	40	0	1	0	1	0	1	0.4	0.04	33.78	0.59	5.77	0.589519	2.01502
GS115_000573	TTCATTCTATATTAAAGATT	CP014715.1:1015760	+	15	0	1	0	0	0	1	0.43	0.02	30.52	0.55	12.9	0.457182	1.89138
GS115_000573	TCGAGGAAGTTGACATTAAT	CP014715.1:1015451	+	35	0	1	1	0	0	0	0.37	0.07	11.32	0.62	0.87	0.666334	1.84823
GS115_000573	GCCAGAGTCATCAAAGTTAC	CP014715.1:1015679	-	45	0	0	0	0	0	0	0.36	0.14	41.11	0.53	12.87	0.220775	1.79058
GS115_000574	GAAAGTTCAGTTCAACTGAG	CP014715.1:1016311	-	40	2	0	0	0	0	0	0.51	0.4	70.37	0.65	81.38	0.682594	3.76009
GS115_000574	TCTCTCTTCATTGACAGCAA	CP014715.1:1016243	-	40	0	0	0	0	0	0	0.59	0.42	55.01	0.59	61	0.708925	3.46902
GS115_000574	AGAGTCAACATTCTCTCCAG	CP014715.1:1016451	+	45	1	0	0	0	0	0	0.61	0.19	69.05	0.64	95.99	0.0494102	3.13981
GS115_000574	GTGGGTAAAGTAAATTCCAC	CP014715.1:1016467	-	40	0	0	0	0	0	0	0.51	0.13	53.36	0.61	66.86	0.663195	3.11539
GS115_000574	CTTCATTCATCACCCTGAAG	CP014715.1:1016270	-	45	0	0	0	0	0	0	0.6	0.24	59.04	0.57	43.96	0.580166	3.02017
GS115_000574	CAATTCATGTCAAACCTAGT	CP014715.1:1016485	-	35	0	0	0	0	0	0	0.44	0.18	52.02	0.59	61.69	0.63089	2.97799
GS115_000574	ACTGAGAGGATACCAAATGT	CP014715.1:1016297	-	40	1	0	0	0	0	0	0.58	0.11	64.41	0.59	85.54	0.181715	2.96122
GS115_000574	ACAATTCATGTCAAACCTAG	CP014715.1:1016486	-	35	0	0	0	0	0	0	0.52	0.24	64.63	0.55	59.03	0.368438	2.91504
GS115_000574	TGGAATTTACTTTACCCACT	CP014715.1:1016471	+	35	0	0	0	0	0	0	0.4	0.28	54.31	0.58	34.69	0.66345	2.81345
GS115_000574	TAGGTTTGACATGAATTGTA	CP014715.1:1016490	+	30	0	0	0	0	0	0	0.34	0.05	41.08	0.63	76.04	0.609515	2.80072
GS115_000574	TGAACTTTCCAGTTTATCCA	CP014715.1:1016325	+	35	0	0	0	0	0	0	0.51	0.35	57.08	0.53	57.46	0.263084	2.79848
GS115_000574	TATTCCTTTCAAAATTGGAA	CP014715.1:1016390	-	25	1	1	0	0	0	0	0.51	0.12	55.11	0.51	36.45	0.69437	2.74997
GS115_000574	TAACAGCTCCAATAATTGAA	CP014715.1:1016411	+	30	0	0	0	0	0	0	0.53	0.2	49.47	0.57	36.83	0.448912	2.61191
GS115_000574	GCAGAAGCTATTACTATCCT	CP014715.1:1016342	-	40	0	0	0	0	0	0	0.45	0.19	40.83	0.56	29.02	0.686255	2.58476
GS115_000574	AAGAGAGAAGTTCCTCTTCA	CP014715.1:1016258	+	40	3	0	0	0	0	1	0.35	0.14	53.59	0.62	46.72	0.451452	2.56455
GS115_000574	GTATTGTTTGAAGCTTGTTC	CP014715.1:1016368	-	35	0	0	0	0	0	0	0.42	0.16	43.11	0.59	35.58	0.518169	2.47507
GS115_000574	GAATGAAGTCGTCCAACATT	CP014715.1:1016285	+	40	0	0	0	0	0	0	0.43	0.05	39.37	0.59	15.34	0.68876	2.30586
GS115_000574	AATACCTTTCCAATTTTGAA	CP014715.1:1016386	+	25	0	1	0	0	0	0	0.44	0.13	47.35	0.51	19.57	0.519029	2.26823
GS115_000574	GGTATTGTTTGAAGCTTGTT	CP014715.1:1016369	-	35	0	0	0	0	0	0	0.29	0.05	32.18	0.58	4.03	0.819228	2.10133
GS115_000574	GAAGAGAGAAGTTCCTCTTC	CP014715.1:1016257	+	45	4	0	0	0	0	0	0.45	0.01	38.53	0.56	6.14	0.585366	2.05207
GS115_000574	GCTGTTATTCCTTTCAAAAT	CP014715.1:1016395	-	30	0	0	0	0	0	0	0.48	0.11	25.03	0.57	4.2	0.465454	1.91775
GS115_000574	ATTACTATCCTTGGATAAAC	CP014715.1:1016333	-	30	1	0	0	0	0	0	0.39	0.11	24.3	0.55	3.54	0.558751	1.88715
GS115_000574	ATTCAATCATTTTTTGCATC	CP014715.1:1016194	-	25	0	0	0	0	0	0	0.37	0.05	33.64	0.56	0.1	0.287571	1.60497
GS115_000574	AAACGAATCCTTTCAATTAT	CP014715.1:1016419	-	25	0	0	0	0	0	1	0.32	0.05	18.83	0.54	0.21	0.473614	1.57401
GS115_000575	CAGCCACTCCCAATGATGAG	CP014715.1:1016811	+	55	0	0	0	0	0	0	0.57	0.7	67.46	0.64	92.51	0.612133	4.12183
GS115_000575	ATCATCAGCAAACGAACCGG	CP014715.1:1016779	+	50	0	0	0	0	0	0	0.72	0.41	63.21	0.64	88.17	0.757857	4.04166
GS115_000575	GTGGCTGTAGTGGATTCCAC	CP014715.1:1016795	-	55	2	0	0	0	0	1	0.53	0.47	63.08	0.67	85.86	0.674849	3.83425
GS115_000575	ATTCTTACGTGTGATCCTGG	CP014715.1:1016891	+	45	0	0	0	0	0	0	0.61	0.5	65.07	0.6	80.58	0.634317	3.80082
GS115_000575	ACAGCCACTCCCAATGATGA	CP014715.1:1016810	+	50	0	0	0	0	0	0	0.51	0.46	63.29	0.54	82.19	0.78043	3.74523
GS115_000575	GAGTGGAAACCTGTTCAGGA	CP014715.1:1016924	-	50	1	0	0	0	0	0	0.67	0.21	64.41	0.57	90.78	0.715683	3.71758
GS115_000575	CTTTAATACACACCAGAGAG	CP014715.1:1016865	-	40	0	0	0	0	0	0	0.71	0.29	67.47	0.61	71.2	0.666795	3.6635
GS115_000575	AACGATTCTAACCAATTGGG	CP014715.1:1017013	+	40	0	0	0	0	0	0	0.64	0.46	65.15	0.61	56.48	0.628609	3.55491
GS115_000575	GAAGGAGAAAATATCTGCAT	CP014715.1:1016984	-	35	0	0	0	0	0	0	0.65	0.13	57.93	0.64	86.43	0.687887	3.55149
GS115_000575	TTGATCATCAGCAAACGAAC	CP014715.1:1016776	+	40	0	0	0	0	0	0	0.58	0.39	57.49	0.6	64.11	0.553994	3.33999
GS115_000575	TTCTTACGTGTGATCCTGGA	CP014715.1:1016892	+	45	0	0	0	0	0	0	0.42	0.49	59.81	0.66	75.39	0.336151	3.25815
GS115_000575	GAAGAATTTTGAACCTGACA	CP014715.1:1016946	-	35	0	0	0	0	0	1	0.56	0.04	62.49	0.58	74.55	0.678573	3.22897
GS115_000575	TACAGCCACTCCCAATGATG	CP014715.1:1016809	+	50	0	0	0	0	0	1	0.58	0.04	58.27	0.62	62.3	0.725325	3.17103
GS115_000575	AAAACTGGTGGAAGAGAATG	CP014715.1:1016841	-	40	0	0	0	0	0	0	0.53	0.1	62.42	0.64	74.47	0.411178	3.05008
GS115_000575	ATTTTGAACCTGACAAGGAG	CP014715.1:1016941	-	40	0	0	0	0	0	0	0.64	0.3	57.01	0.59	35.57	0.522486	2.97829
GS115_000575	TCAATCTTTGGAAAAGATTG	CP014715.1:1016757	-	30	0	1	0	0	0	0	0.5	0.08	55.62	0.54	52.69	0.707947	2.91105
GS115_000575	GGATATAGACCCCTCATCAT	CP014715.1:1016820	-	45	0	0	0	0	0	0	0.41	0.23	42.18	0.58	51.99	0.591823	2.75352
GS115_000575	TCCAGGATCACACGTAAGAA	CP014715.1:1016889	-	45	0	0	0	0	0	0	0.48	0.33	49.36	0.58	33.41	0.495594	2.71329
GS115_000575	ACAAACGATTCTAACCAATT	CP014715.1:1017010	+	30	0	0	0	0	0	0	0.4	0.05	44.95	0.61	46.22	0.726588	2.69829
GS115_000575	TTGTCAGGTTCAAAATTCTT	CP014715.1:1016948	+	30	0	1	0	0	0	0	0.44	0.32	36.66	0.63	10.35	0.797882	2.65798
GS115_000575	ACACCAGAGAGAGGCAAAAC	CP014715.1:1016856	-	50	1	0	0	0	0	1	0.48	0.06	41.01	0.58	47.94	0.606904	2.6164
GS115_000575	ATCATTGGGAGTGGCTGTAG	CP014715.1:1016805	-	50	0	0	0	0	0	0	0.51	0.02	45.68	0.67	38.22	0.532821	2.57182
GS115_000575	AATGTCACTTTCATGCTTGA	CP014715.1:1017053	+	35	0	0	0	0	0	1	0.43	0.14	37.97	0.58	34.89	0.677294	2.55589
GS115_000575	AAAGATTGAGGGACTTTCCA	CP014715.1:1016745	-	40	0	0	0	0	0	1	0.45	0.16	51.78	0.58	11.34	0.702707	2.52391
GS115_000575	GTTAGAATCGTTTGTTCGGA	CP014715.1:1017002	-	40	0	0	0	0	0	0	0.48	0.22	52.45	0.59	16.59	0.535055	2.51546
GS115_000575	AGACCCCTCATCATTGGGAG	CP014715.1:1016814	-	55	0	1	0	0	0	1	0.6	0.5	54.49	0.6	38.2	-0.122686	2.50421
GS115_000575	CAATCTTTGGAAAAGATTGA	CP014715.1:1016756	-	30	0	0	0	0	0	0	0.45	0.26	47.03	0.53	48.85	0.303145	2.50195
GS115_000575	GAAGGCCAGATTATCCCTCC	CP014715.1:1016906	-	55	0	0	0	0	0	0	0.48	0.03	56.55	0.64	35.21	0.401213	2.46881
GS115_000575	CAAAATTCTTCGGATAGCAC	CP014715.1:1016958	+	40	0	0	0	0	0	0	0.54	0.06	49.59	0.55	21.25	0.597944	2.45634
GS115_000575	CAAGGAGTGGAAACCTGTTC	CP014715.1:1016928	-	50	1	0	0	0	0	0	0.47	0.08	48.11	0.65	15.93	0.545926	2.38633
GS115_000575	GTTAGCTATTGCCTCCCAAT	CP014715.1:1017024	-	45	0	0	0	0	0	0	0.43	0.39	44.79	0.64	28.96	0.167626	2.36513
GS115_000575	AACAAACGATTCTAACCAAT	CP014715.1:1017009	+	30	0	0	0	0	0	0	0.4	0.26	41.01	0.59	18.96	0.495084	2.34478
GS115_000575	ACAGGTTTCCACTCCTTGTC	CP014715.1:1016933	+	50	0	0	0	0	0	0	0.34	0.16	38.4	0.63	16.41	0.657104	2.3352
GS115_000575	GTTTGCTGATGATCAATCTT	CP014715.1:1016769	-	35	0	0	0	0	0	0	0.41	0.19	35.33	0.58	7.94	0.670343	2.28304
GS115_000575	ATTGGTTAGAATCGTTTGTT	CP014715.1:1017006	-	30	0	0	0	0	0	0	0.3	0.14	46.37	0.63	4.53	0.691438	2.27044
GS115_000575	GATATAGACCCCTCATCATT	CP014715.1:1016819	-	40	0	0	0	0	0	0	0.44	0.1	40.07	0.61	24.45	0.42837	2.22357
GS115_000575	TTCATGCTTGAAGGTTTCTA	CP014715.1:1017062	+	35	0	0	0	0	0	0	0.35	0.08	39.56	0.58	11.6	0.688052	2.20965
GS115_000575	TCCATTCTTACGTGTGATCC	CP014715.1:1016888	+	45	0	0	0	0	0	0	0.35	0	43.9	0.54	14.74	0.706966	2.18337
GS115_000575	CCACCAGTTTTGCCTCTCTC	CP014715.1:1016853	+	55	0	0	0	0	0	0	0.31	0.09	38.67	0.59	12.62	0.650347	2.15325
GS115_000575	GTGATCCTGGAGGGATAATC	CP014715.1:1016901	+	50	1	0	0	0	0	0	0.38	0.11	40.28	0.6	14.6	0.51324	2.15204
GS115_000575	ATAATCTGGCCTTCCTGAAC	CP014715.1:1016915	+	45	0	0	0	0	0	0	0.48	0.03	38.62	0.58	14.83	0.510465	2.13496
GS115_000576	TCATATAAAACAAACCAAAG	CP014715.1:1020255	+	25	0	0	0	0	0	0	0.65	0.31	68.31	0.58	78.89	0.589185	3.60118
GS115_000576	GCTTCGACTTGTATCACAGA	CP014715.1:1020230	+	45	0	0	0	0	0	0	0.64	0.25	57.99	0.57	81.82	0.633341	3.49144
GS115_000576	ACTAAGGAAGAATCTACAAC	CP014715.1:1020152	-	35	0	0	0	0	0	0	0.59	0.44	48.4	0.57	72.54	0.663394	3.47279
GS115_000576	TCAGGAACTTGGATAAATGA	CP014715.1:1020188	+	35	0	0	0	0	0	0	0.66	0.24	50.34	0.58	86.88	0.611462	3.46366
GS115_000576	TGAATCATCTCCAATGACTA	CP014715.1:1020168	-	35	0	0	0	0	0	0	0.48	0.38	50.07	0.56	58.26	0.715602	3.2189
GS115_000576	AGAAAGTTTCAGTTTCAACC	CP014715.1:1020113	-	35	0	0	0	0	0	0	0.48	0.23	56.2	0.53	73.11	0.581865	3.11496
GS115_000576	ATCTCCTATTCCGAAACACC	CP014715.1:1020084	-	45	0	0	0	0	0	0	0.55	0.13	57.84	0.57	57.57	0.500167	2.90427
GS115_000576	GATACAAGTCGAAGCGACGC	CP014715.1:1020222	-	55	1	0	0	0	0	0	0.56	0.45	61.71	0.59	78.18	-0.226812	2.77209
GS115_000576	GTAGATTCTTCCTTAGTCAT	CP014715.1:1020158	+	35	0	0	0	0	0	0	0.43	0.25	46.76	0.62	24.87	0.693065	2.70936
GS115_000576	TCTCATAGGAGACTTTTGCC	CP014715.1:1020066	+	45	1	0	0	0	0	0	0.4	0.11	54.84	0.54	59.18	0.394916	2.58512
GS115_000576	ATCTCTTTTGCTGTGAAATG	CP014715.1:1020008	+	35	0	0	0	0	0	0	0.48	0.02	45.49	0.58	21.03	0.713009	2.45821
GS115_000576	TTGGAGATGATTCAGGAACT	CP014715.1:1020177	+	40	0	0	0	0	0	0	0.45	0.04	55.91	0.64	14.39	0.611106	2.44411
GS115_000576	TTTGCCTGGTGTTTCGGAAT	CP014715.1:1020080	+	45	0	0	0	0	0	0	0.46	0.04	36.7	0.6	4.57	0.799398	2.3121
GS115_000576	GGAATAGGAGATTCATCTCC	CP014715.1:1020095	+	45	2	2	0	0	0	0	0.48	0.19	45.93	0.58	43.93	0.101768	2.25037
GS115_000576	AACTTGGATAAATGATGGCT	CP014715.1:1020193	+	35	0	0	0	0	0	0	0.48	0.01	46.09	0.56	2.34	0.588542	2.12284
GS115_000576	AATGTTCTTCTTTGTCTCAT	CP014715.1:1020052	+	30	0	0	0	0	0	0	0.35	0.06	45.36	0.57	25.88	0.32301	2.01541
GS115_000576	ACTTGGATAAATGATGGCTT	CP014715.1:1020194	+	35	0	0	0	0	0	0	0.51	0.27	43.09	0.61	28.94	-0.0964332	2.01387
GS115_000576	GAGACTTTTGCCTGGTGTTT	CP014715.1:1020074	+	45	0	0	0	0	0	0	0.3	0.02	29.04	0.63	0.23	0.580843	1.82354
GS115_000576	AATGATGGCTTGGGTTTTTC	CP014715.1:1020203	+	40	0	0	0	0	0	0	0.28	0.08	25.03	0.61	0.06	0.586393	1.80729
GS115_000576	TTAGTCATTGGAGATGATTC	CP014715.1:1020170	+	35	0	0	0	0	0	0	0.37	0.07	38.58	0.59	25.23	-0.359718	1.30838
GS115_000577	GGTTGTGGAGACAACTCCAA	CP014715.1:1020566	+	50	3	0	0	0	0	0	0.61	0.79	72.26	0.65	91.76	0.665019	4.35522
GS115_000577	ACAACCATATATATATCCAT	CP014715.1:1020549	-	25	0	0	0	0	0	1	0.58	0.78	60.98	0.65	96.6	0.646419	4.23222
GS115_000577	TTAGTTTCTCCTCCACCAAG	CP014715.1:1020472	-	45	1	1	0	0	0	0	0.57	0.72	64.52	0.59	88.36	0.819002	4.2278
GS115_000577	TCCATCGGTTGACAAGACCA	CP014715.1:1020534	-	50	0	0	0	0	1	0	0.62	0.51	73.85	0.62	97.49	0.648602	4.112
GS115_000577	GGATAAAGACCACTTGGTGG	CP014715.1:1020463	+	50	2	0	0	0	0	0	0.68	0.66	61.53	0.61	86.59	0.622399	4.0536
GS115_000577	GGACTGATGTAGCGGCCGGA	CP014715.1:1020660	+	65	0	0	0	0	0	0	0.52	0.72	57.17	0.61	78.5	0.633683	3.84038
GS115_000577	GACTGGACTGATGTAGCGGC	CP014715.1:1020656	+	60	0	0	0	0	0	0	0.62	0.64	56.86	0.67	79.76	0.502885	3.79908
GS115_000577	GTTAGGACTTGGTGATGACG	CP014715.1:1020442	+	50	0	0	0	0	0	0	0.65	0.47	67.32	0.6	91.89	0.374709	3.68681
GS115_000577	CGAGGATAAAGACCACTTGG	CP014715.1:1020460	+	50	0	0	0	0	0	0	0.62	0.27	75.74	0.63	78.17	0.546712	3.60581
GS115_000577	ACAGCAGTTCCAAAGGTTGG	CP014715.1:1020629	+	50	1	0	0	0	0	0	0.59	0.3	61.29	0.62	75.72	0.661114	3.54121
GS115_000577	TGACGAGGATAAAGACCACT	CP014715.1:1020457	+	45	0	0	0	0	0	0	0.48	0.41	62.37	0.6	81.9	0.60555	3.53825
GS115_000577	ACCTTGGTCTTGTCAACCGA	CP014715.1:1020533	+	50	0	0	0	0	0	0	0.61	0.38	58.16	0.63	71.42	0.556963	3.47276
GS115_000577	TTCAGACTGGACTGATGTAG	CP014715.1:1020652	+	45	1	0	0	0	0	0	0.62	0.28	58.45	0.66	71.19	0.587806	3.44421
GS115_000577	CCCTCCAAGATTGCTTGTGG	CP014715.1:1020503	+	55	1	0	0	0	0	0	0.64	0.12	59.69	0.67	75.7	0.656921	3.44082
GS115_000577	TGGTTGTGGAGACAACTCCA	CP014715.1:1020565	+	50	3	0	0	0	0	0	0.58	0.09	65.84	0.6	86.19	0.57921	3.36951
GS115_000577	AAGTAAGCTAAACTGCCATC	CP014715.1:1020675	-	40	0	0	0	0	0	0	0.55	0.42	54.61	0.62	56.11	0.668212	3.36541
GS115_000577	GACAACTCCAAGGGACAATG	CP014715.1:1020575	+	50	0	0	0	0	0	0	0.48	0.2	62.8	0.6	71.24	0.741337	3.36174
GS115_000577	ACAACTCCAAGGGACAATGC	CP014715.1:1020576	+	50	0	0	0	0	0	0	0.56	0.12	62.82	0.58	83.11	0.633273	3.35257
GS115_000577	TCTAACGGCAAATACCAGTT	CP014715.1:1020425	+	40	0	0	0	0	0	0	0.43	0.15	53.96	0.63	84.42	0.695513	3.28931
GS115_000577	CGGTTGACAAGACCAAGGTG	CP014715.1:1020529	-	55	0	0	0	0	0	0	0.66	0.22	69.68	0.66	94.27	0.06022	3.23972
GS115_000577	GATGGATATATATATGGTTG	CP014715.1:1020551	+	30	0	0	0	0	0	0	0.5	0.16	54.04	0.61	69.96	0.646161	3.15616
GS115_000577	AACTACTACCTATTGAGGTG	CP014715.1:1020401	+	40	1	0	0	0	0	0	0.46	0.12	61.14	0.6	72.45	0.612237	3.12814
GS115_000577	TTGTGGCGGCAACCACACCT	CP014715.1:1020517	+	60	2	0	0	0	0	0	0.56	0.1	52.07	0.61	76.28	0.566638	3.12014
GS115_000577	GAACCCTCCAAGATTGCTTG	CP014715.1:1020500	+	50	1	0	0	0	0	0	0.52	0.11	61.33	0.58	53.5	0.729417	3.08772
GS115_000577	GGTGGAGGAGAAACTAAATT	CP014715.1:1020478	+	40	0	0	0	0	0	0	0.5	0.51	53.31	0.63	31.46	0.520106	3.00781
GS115_000577	GCCGCCACAAGCAATCTTGG	CP014715.1:1020504	-	60	1	1	0	0	0	0	0.55	0.17	59.72	0.55	37.77	0.703579	2.94848
GS115_000577	TTAACAGCAGTTCCAAAGGT	CP014715.1:1020626	+	40	0	0	0	0	0	0	0.5	0.16	49.39	0.58	41.97	0.674693	2.82829
GS115_000577	CGATGAACTACTACCTATTG	CP014715.1:1020396	+	40	0	0	0	0	0	0	0.53	0.09	48.99	0.6	25.93	0.634548	2.60375
GS115_000577	GGCAAATACCAGTTAGGACT	CP014715.1:1020431	+	45	0	0	0	0	0	0	0.44	0.06	56.62	0.56	35.55	0.587168	2.56887
GS115_000577	CAAAGGTTGGGGGTTCAGAC	CP014715.1:1020639	+	55	0	0	0	0	0	0	0.47	0.09	45.02	0.57	34.94	0.613951	2.54355
GS115_000577	CTGTTAAATTGGGGACGACT	CP014715.1:1020610	-	45	0	0	0	0	0	0	0.44	0.08	55.87	0.63	33.54	0.439513	2.48361
GS115_000577	AACAGCAGTTCCAAAGGTTG	CP014715.1:1020628	+	45	0	0	0	0	0	0	0.54	0.12	45.34	0.61	15.25	0.596928	2.47283
GS115_000577	CGTTAGAACCACACCTCAAT	CP014715.1:1020409	-	45	0	0	0	0	0	0	0.45	0.22	35.5	0.57	25.52	0.614541	2.46474
GS115_000577	CTATTGAGGTGTGGTTCTAA	CP014715.1:1020410	+	40	0	0	0	0	0	0	0.48	0.09	44	0.62	7.81	0.696485	2.40458
GS115_000577	TTGGAACTGCTGTTAAATTG	CP014715.1:1020619	-	35	0	0	0	0	0	0	0.56	0.2	57.11	0.65	74.01	-0.322142	2.39906
GS115_000577	CAGTCTGAACCCCCAACCTT	CP014715.1:1020638	-	55	1	0	0	0	0	0	0.47	0.03	42.2	0.62	21.29	0.574335	2.32923
GS115_000577	TAACAGCAGTTCCAAAGGTT	CP014715.1:1020627	+	40	0	0	0	0	0	0	0.44	0.03	36.23	0.65	9.47	0.744182	2.32118
GS115_000577	GCTGTTAAATTGGGGACGAC	CP014715.1:1020611	-	50	0	0	0	0	0	0	0.39	0.17	47.96	0.55	19.22	0.536839	2.31864
GS115_000577	CGTCATCACCAAGTCCTAAC	CP014715.1:1020439	-	50	0	0	0	0	0	0	0.37	0.18	40.57	0.58	27.17	0.481906	2.28931
GS115_000577	CAATTTAACAGCAGTTCCAA	CP014715.1:1020622	+	35	0	0	0	0	0	0	0.54	0.09	55.46	0.61	42.26	0.0683966	2.2856
GS115_000577	TGGTGGAGGAGAAACTAAAT	CP014715.1:1020477	+	40	0	0	0	0	0	1	0.5	0.04	29.2	0.58	7.49	0.710585	2.19749
GS115_000577	TCAACCGATGGATATATATA	CP014715.1:1020545	+	30	0	0	0	0	0	0	0.35	0.23	35.4	0.59	59.21	-0.0511516	2.06495
GS115_000577	GTTGCCGCCACAAGCAATCT	CP014715.1:1020507	-	55	1	0	0	0	0	0	0.44	0.01	44.83	0.57	16.54	0.407093	2.04079
GS115_000577	TGAATGAAAACAGAGAATTA	CP014715.1:1020699	+	25	0	0	0	0	0	0	0.44	0.03	28.48	0.54	19.74	0.474074	1.96627
GS115_000577	ATCAATCCCGCATTGTCCCT	CP014715.1:1020582	-	50	0	0	0	0	0	0	0.46	0.06	50.71	0.59	9.28	0.136212	1.84611
GS115_000577	TTTGGAACTGCTGTTAAATT	CP014715.1:1020620	-	30	0	0	0	0	0	0	0.46	0.04	27.63	0.62	1.01	0.398836	1.80524
GS115_000577	CTTTGGAACTGCTGTTAAAT	CP014715.1:1020621	-	35	0	0	0	0	0	0	0.4	0.01	11.97	0.53	0.38	0.648256	1.71176
GS115_000578	AGACGTTGATAGGCACGCTG	CP014715.1:1021834	-	55	0	0	0	0	0	0	0.63	0.64	68.02	0.64	85.13	0.302018	3.74352
GS115_000578	GTAATGTATGAGACGTTGAT	CP014715.1:1021844	-	35	0	0	0	0	0	0	0.42	0.53	58.63	0.6	87.16	0.550716	3.55862
GS115_000578	TGACCCAAACTATAAGGCAC	CP014715.1:1021894	+	45	0	0	0	0	0	0	0.55	0.29	54.55	0.55	67.34	0.75821	3.36711
GS115_000578	AGACGTCATGCTAGATGATG	CP014715.1:1022044	+	45	0	0	0	0	0	0	0.56	0.06	66.11	0.63	83.75	0.496763	3.24536
GS115_000578	CTACAATCCTGCAAACAACA	CP014715.1:1022008	+	40	0	0	0	0	0	0	0.5	0.43	60.25	0.54	62.21	0.521941	3.21654
GS115_000578	TGAGACGTTGATAGGCACGC	CP014715.1:1021836	-	55	0	0	0	0	0	0	0.55	0.08	57.98	0.58	75.68	0.668667	3.21527
GS115_000578	TACAATCCTGCAAACAACAT	CP014715.1:1022009	+	35	0	0	0	0	0	0	0.58	0.17	57.55	0.6	66.77	0.581447	3.17465
GS115_000578	GTCTACTTTCAGGTCAATGA	CP014715.1:1021916	+	40	0	0	0	0	0	0	0.54	0.07	56.15	0.54	75.77	0.67764	3.14684
GS115_000578	GAGACGTTGATAGGCACGCT	CP014715.1:1021835	-	55	0	0	0	0	0	0	0.44	0.09	54.06	0.62	46.53	0.603928	2.75983
GS115_000578	CAAATGGAATATTCGGAAGA	CP014715.1:1021873	-	35	0	0	0	0	0	1	0.62	0.02	49.92	0.6	30.91	0.708081	2.75638
GS115_000578	TAGCATGACGTCTTCATTGA	CP014715.1:1022034	-	40	0	0	0	0	0	0	0.48	0.08	39.98	0.61	40.35	0.692069	2.66537
GS115_000578	TTCATGCTATTCAGGAAGCC	CP014715.1:1021765	+	45	0	0	0	0	0	0	0.38	0.47	58.22	0.6	35.05	0.279827	2.66253
GS115_000578	AGACCAGTGCCTTATAGTTT	CP014715.1:1021897	-	40	0	0	0	0	0	0	0.41	0.17	37.32	0.56	23.21	0.677269	2.42257
GS115_000578	GCTCATATTCAACTGATGTT	CP014715.1:1021742	+	35	0	0	0	0	0	0	0.34	0.17	39.62	0.56	35.71	0.570113	2.39341
GS115_000578	TCCATTTGACCCAAACTATA	CP014715.1:1021888	+	35	0	1	0	0	0	0	0.37	0.08	36.19	0.55	37.22	0.60014	2.33424
GS115_000578	ACCTGTTGAGCAACGACTAC	CP014715.1:1021784	-	50	1	0	0	0	0	0	0.44	0.11	41.2	0.59	14.74	0.384945	2.08435
GS115_000578	ATGGCGCCCATGTTGTTTGC	CP014715.1:1022015	-	55	0	0	0	0	0	0	0.46	0.1	40.64	0.61	6.89	0.436828	2.08213
GS115_000578	TAAGGCACTGGTCTACTTTC	CP014715.1:1021906	+	45	0	0	0	0	0	0	0.38	0.05	27.04	0.61	20.13	0.558287	2.06999
GS115_000578	CCCGGTAGTCGTTGCTCAAC	CP014715.1:1021783	+	60	1	0	0	0	0	0	0.43	0.02	37.32	0.61	4.42	0.517364	1.99476
GS115_000578	TTTGGGTCAAATGGAATATT	CP014715.1:1021880	-	30	0	0	0	0	0	0	0.4	0.14	30.7	0.64	3.61	0.437942	1.96104
GS115_000578	GAAGGTGAATTCAATCTTTT	CP014715.1:1021934	+	30	0	1	0	0	0	0	0.28	0.1	27.23	0.56	0.62	0.738743	1.95724
GS115_000578	GCCTTATAGTTTGGGTCAAA	CP014715.1:1021889	-	40	0	1	0	0	0	0	0.33	0.12	28.43	0.59	0.26	0.591394	1.91829
GS115_000578	ATGTTTGGTTCATGCTATTC	CP014715.1:1021757	+	35	0	0	0	0	0	0	0.35	0.01	30.35	0.63	1.49	0.157428	1.46583
GS115_000578	TAGACCAGTGCCTTATAGTT	CP014715.1:1021898	-	40	0	0	0	0	0	0	0.4	0.03	28.41	0.63	4.64	-0.136077	1.25442
GS115_000579	TCATCATGATCATCAAACGG	CP014715.1:1023158	+	40	0	0	0	0	0	0	0.75	0.71	74.73	0.62	97.82	0.474475	4.27997
GS115_000579	GTATAACTTCCTGCTGGCGA	CP014715.1:1023315	+	50	0	0	0	0	0	0	0.69	0.71	58.5	0.6	77.26	0.636927	3.99453
GS115_000579	GATGAAGGTCCCGTTGAAGG	CP014715.1:1023448	+	55	0	0	0	0	0	0	0.74	0.28	65.45	0.64	56.91	0.672157	3.55576
GS115_000579	AGCAAATCTTGTTCTCACAG	CP014715.1:1023245	-	40	0	0	0	0	0	0	0.58	0.61	72.15	0.59	96.4	0.0808159	3.54632
GS115_000579	CAAATGAAGGAATCCTGTTG	CP014715.1:1023272	-	40	1	0	0	0	0	0	0.56	0.11	66.38	0.63	79.9	0.548277	3.31108
GS115_000579	TGCACTGTATAACTTCCTGC	CP014715.1:1023309	+	45	0	0	0	0	0	0	0.54	0.39	53.94	0.48	92.49	0.373412	3.24771
GS115_000579	TTGTCATCATGATCATCAAA	CP014715.1:1023155	+	30	0	0	0	0	0	0	0.56	0.47	45.35	0.62	54.53	0.419377	3.06818
GS115_000579	GAGCAAATCTTGTTCTCACA	CP014715.1:1023246	-	40	0	0	0	0	0	0	0.48	0.49	61.13	0.61	24.59	0.617615	3.05482
GS115_000579	CTGAATGTAACTGTTGATGA	CP014715.1:1023433	+	35	0	0	0	0	0	0	0.6	0.11	59.62	0.6	73.64	0.372801	3.0154
GS115_000579	AGATTTGCTCCATCCCCAAC	CP014715.1:1023259	+	50	0	0	0	0	0	0	0.51	0.47	44.06	0.6	26.52	0.651153	2.93695
GS115_000579	GATCAGTGTCTTCAAGTCTC	CP014715.1:1023357	-	45	0	0	0	0	0	0	0.39	0.21	47.04	0.64	47.92	0.740378	2.92998
GS115_000579	CTAAAGAAACCCATTAAACT	CP014715.1:1023193	+	30	0	0	0	0	0	1	0.5	0.18	52.24	0.54	45.11	0.731894	2.92539
GS115_000579	CTTGTTCTCACAGGGGATGT	CP014715.1:1023238	-	50	0	0	0	0	0	0	0.46	0.16	52.97	0.61	54.57	0.59016	2.89556
GS115_000579	TGAAGGAATCCTGTTGGGGA	CP014715.1:1023268	-	50	2	0	0	0	0	1	0.61	0.13	52.5	0.62	36.47	0.595449	2.84515
GS115_000579	CTGCTGGCGAGGGCCACTAA	CP014715.1:1023325	+	65	1	0	0	0	0	0	0.54	0.06	48.31	0.66	38.49	0.703243	2.83124
GS115_000579	GTTGATGAAGGTCCCGTTGA	CP014715.1:1023445	+	50	0	0	0	0	0	0	0.49	0.06	52.85	0.61	33.47	0.717913	2.74111
GS115_000579	GATCAAAATAGACTAGTTAA	CP014715.1:1023376	+	25	0	0	0	0	0	0	0.48	0.15	37.73	0.55	46.37	0.684761	2.70576
GS115_000579	TGTATAACTTCCTGCTGGCG	CP014715.1:1023314	+	50	0	0	0	0	0	0	0.56	0.07	47.37	0.58	27.63	0.652916	2.61292
GS115_000579	ACATATACGAAACACTAAAA	CP014715.1:1023410	+	25	0	0	0	0	0	0	0.58	0.36	40.8	0.58	52.97	0.13052	2.58822
GS115_000579	GAAAAGGGGCCTCCTTCAAC	CP014715.1:1023457	-	55	1	0	0	0	0	0	0.49	0.03	43.33	0.62	29.83	0.66788	2.53948
GS115_000579	TTCTTAATGAACCCAAATGA	CP014715.1:1023285	-	30	0	0	0	0	0	0	0.62	0.06	53.95	0.58	24.18	0.484435	2.52573
GS115_000579	GGAGCAAATCTTGTTCTCAC	CP014715.1:1023247	-	45	0	0	0	0	0	0	0.41	0.09	48.45	0.59	41.96	0.529477	2.52358
GS115_000579	CTTTAGTGGCCCTCGCCAGC	CP014715.1:1023324	-	65	1	0	0	0	0	0	0.51	0.08	47.74	0.59	23.76	0.525992	2.42099
GS115_000579	GGAAAAGGGGCCTCCTTCAA	CP014715.1:1023458	-	55	1	0	0	0	0	0	0.5	0.05	45.87	0.65	8.85	0.587524	2.33472
GS115_000579	CCAACAGGATTCCTTCATTT	CP014715.1:1023274	+	40	1	0	0	0	0	0	0.34	0.21	31.8	0.6	17.76	0.685849	2.33145
GS115_000579	CAGGATGAAATCACCTTTAG	CP014715.1:1023338	-	40	0	0	0	0	0	0	0.48	0.05	42.68	0.6	12.57	0.272169	1.95467
GS115_000579	CCTAAAGAAACCCATTAAAC	CP014715.1:1023192	+	35	0	0	0	0	0	0	0.47	0.04	26.06	0.51	1.25	0.605145	1.89824
GS115_000579	TCCTTAAGACCCAGTTTAAT	CP014715.1:1023202	-	35	1	0	0	0	0	0	0.29	0.16	18.68	0.56	3.95	0.642507	1.87881
GS115_000579	CCCAACAGGATTCCTTCATT	CP014715.1:1023273	+	45	1	1	0	0	0	0	0.31	0.01	18.91	0.55	0.29	0.668495	1.73049
GS115_000579	AATGGGTTTCTTTAGGTTTA	CP014715.1:1023185	-	30	0	1	0	0	0	0	0.28	0.02	24.22	0.59	0.55	0.562554	1.70025
GS115_000579	ACCCATTAAACTGGGTCTTA	CP014715.1:1023201	+	40	2	0	0	0	0	0	0.31	0.01	36.32	0.57	1.37	0.374575	1.64147
GS115_000579	TTCCTTAAGACCCAGTTTAA	CP014715.1:1023203	-	35	0	0	0	0	0	0	0.32	0.03	23.18	0.55	0.17	0.343202	1.4767
GS115_000580	GTAGCTTATACTCTCGGTGG	CP014715.1:1026528	-	50	0	0	0	0	0	0	0.68	0.5	53.12	0.65	90.32	0.781464	4.04586
GS115_000580	GTGGAGGTAAAGTCACTGTG	CP014715.1:1026512	-	50	0	0	0	0	0	0	0.59	0.67	73.76	0.68	99.55	0.055406	3.72851
GS115_000580	GATAACAACAGATATGGATG	CP014715.1:1026375	-	35	0	0	0	0	0	0	0.6	0.22	61.43	0.57	96.64	0.351923	3.32262
GS115_000580	GTTACGATGACTTCAGTGCT	CP014715.1:1026420	-	45	0	0	0	0	0	0	0.44	0.26	56.64	0.59	65.23	0.784745	3.29344
GS115_000580	AGTGTAGCTTATACTCTCGG	CP014715.1:1026531	-	45	0	0	0	0	0	0	0.6	0.37	65.47	0.62	95.68	0.0678343	3.26933
GS115_000580	TAGATAACAACAGATATGGA	CP014715.1:1026377	-	30	0	0	0	0	0	0	0.53	0.12	57.45	0.59	59.55	0.679362	3.08936
GS115_000580	AGATAACAACAGATATGGAT	CP014715.1:1026376	-	30	0	0	0	0	0	0	0.56	0.08	48.92	0.57	66.43	0.651381	3.01488
GS115_000580	AAGGTTTCTCTGCAACGCAT	CP014715.1:1026565	+	45	0	0	0	0	0	0	0.51	0.41	58.94	0.64	64.37	0.0918307	2.88493
GS115_000580	GCTACACTCTTTGCTATGGA	CP014715.1:1026546	+	45	0	0	0	0	0	0	0.46	0.42	54.17	0.59	48.87	0.378915	2.87932
GS115_000580	ACAATAGATAACAACAGATA	CP014715.1:1026381	-	25	0	0	0	0	0	0	0.51	0.07	51.46	0.56	49.06	0.660564	2.80576
GS115_000580	GGTTACGATGACTTCAGTGC	CP014715.1:1026421	-	50	0	0	0	0	0	0	0.56	0.16	36.9	0.56	45.42	0.698772	2.80197
GS115_000580	AAGAGTGTAGCTTATACTCT	CP014715.1:1026534	-	35	0	0	0	0	0	0	0.48	0.07	54.48	0.61	31.41	0.776562	2.79546
GS115_000580	ACAATCATAGTTAAAGAAAA	CP014715.1:1026321	-	20	0	1	0	0	0	0	0.52	0.32	44.54	0.57	61.16	0.244973	2.71197
GS115_000580	ACATTTGAATTTCCTGGAGT	CP014715.1:1026453	-	35	0	0	0	0	0	0	0.51	0.13	53	0.6	27.59	0.574227	2.62013
GS115_000580	TCCTGGAGTGGGAAGATGTT	CP014715.1:1026442	-	50	0	0	0	0	0	1	0.34	0.35	38.92	0.62	32.57	0.583424	2.60832
GS115_000580	TACATTTGAATTTCCTGGAG	CP014715.1:1026454	-	35	0	0	0	0	0	0	0.53	0.03	45.35	0.59	19.73	0.716384	2.51718
GS115_000580	ATAAGCTACACTCTTTGCTA	CP014715.1:1026542	+	35	0	0	0	0	0	0	0.52	0.28	51.28	0.56	45.51	0.0814652	2.40937
GS115_000580	TTCAGTGCTGGGTCATTTGA	CP014715.1:1026409	-	45	1	0	0	0	0	0	0.47	0.22	34.77	0.64	13.29	0.525478	2.33608
GS115_000580	ACCGAACATCTTCCCACTCC	CP014715.1:1026441	+	55	0	0	0	0	0	1	0.39	0	49.43	0.59	30.39	0.513572	2.29177
GS115_000580	TGGCAACGATTCAAAGAAAT	CP014715.1:1026301	-	35	0	2	0	0	0	0	0.43	0.16	35.93	0.62	12.15	0.468232	2.15903
GS115_000580	GTGCTGTCAAATAGATTTAT	CP014715.1:1026342	+	30	0	0	0	0	0	0	0.34	0.09	25.2	0.61	8.03	0.66982	2.04212
GS115_000580	GACTTTACATTTGAATTTCC	CP014715.1:1026459	-	30	0	0	0	0	0	0	0.3	0.01	25.11	0.56	1.09	0.454672	1.58667
GS115_000581	ACATAGGCCCTCCAAGTACA	CP014715.1:1027166	+	50	0	0	0	0	0	0	0.44	0.7	66.03	0.63	92.5	0.578969	3.93427
GS115_000581	AGGGATCTCAGTCAAACTGA	CP014715.1:1027185	+	45	2	0	0	0	0	0	0.7	0.41	69.49	0.65	82.31	0.624707	3.90271
GS115_000581	TTTGAGCCCACGTATACCGG	CP014715.1:1027125	+	55	0	0	0	0	0	0	0.76	0.5	66.57	0.64	82.36	0.356627	3.74593
GS115_000581	CTGAGATCCCTGTACTTGGA	CP014715.1:1027173	-	50	1	1	0	0	0	0	0.48	0.46	59.61	0.62	65.92	0.768659	3.58396
GS115_000581	CTTTTTCCACCGGTATACGT	CP014715.1:1027131	-	45	1	0	0	0	0	0	0.67	0.64	54.69	0.61	73.51	0.35544	3.55744
GS115_000581	CTGCATCATTATGTATTCAG	CP014715.1:1026945	+	35	0	0	0	0	0	0	0.64	0.21	64.73	0.65	67.94	0.665857	3.49256
GS115_000581	CAGGGATCTCAGTCAAACTG	CP014715.1:1027184	+	50	1	0	0	0	0	0	0.65	0.09	66.52	0.63	92.4	0.496452	3.45565
GS115_000581	GAACAAGACCATATTTGGAG	CP014715.1:1026967	+	40	0	0	0	0	0	0	0.64	0.15	66.2	0.58	75.28	0.661315	3.44611
GS115_000581	ACTGAGATCCCTGTACTTGG	CP014715.1:1027174	-	50	0	0	0	0	0	0	0.61	0.4	48.24	0.61	71.81	0.534725	3.35523
GS115_000581	ATACGTGGGCTCAAACTGAA	CP014715.1:1027117	-	45	0	1	0	0	0	0	0.46	0.19	63.96	0.6	81.29	0.623521	3.32602
GS115_000581	CATAATGATGCAGTTTCAAG	CP014715.1:1026935	-	35	0	0	0	0	0	0	0.63	0.3	60.82	0.6	51.34	0.650556	3.30216
GS115_000581	TTCATTAAAGACCAGTCAGA	CP014715.1:1027046	+	35	0	0	0	0	0	0	0.54	0.39	59.98	0.57	57.55	0.529465	3.20476
GS115_000581	GGAACAAGACCATATTTGGA	CP014715.1:1026966	+	40	0	0	0	0	0	0	0.47	0.63	62.18	0.53	82.25	0.127877	3.20218
GS115_000581	GGGAACAAGACCATATTTGG	CP014715.1:1026965	+	45	0	0	0	0	0	0	0.63	0.17	55.17	0.6	51.22	0.625537	3.08944
GS115_000581	AGTTTCAAGGGGAGTTTGGG	CP014715.1:1026924	-	50	0	0	0	0	0	0	0.48	0.29	59.01	0.6	35.97	0.767895	3.08769
GS115_000581	AAAGAGAAAAATTTGCACAT	CP014715.1:1027150	+	25	0	0	0	0	0	0	0.63	0.07	61.16	0.56	48.8	0.481049	2.84065
GS115_000581	CAGTTTGAGCCCACGTATAC	CP014715.1:1027122	+	50	0	0	0	0	0	0	0.45	0.13	45.1	0.64	19.36	0.783241	2.64784
GS115_000581	AAATTTTTCTCTTTTTCCAC	CP014715.1:1027141	-	25	0	0	0	0	0	0	0.53	0.21	53.13	0.57	6.38	0.664822	2.56992
GS115_000581	TTTGGAGGGGAATTTGATAC	CP014715.1:1026980	+	40	0	0	0	0	0	1	0.51	0.07	44.84	0.63	14.39	0.759817	2.56212
GS115_000581	ACATAATGATGCAGTTTCAA	CP014715.1:1026936	-	30	0	0	0	0	0	0	0.38	0.29	45.59	0.58	23.63	0.573063	2.51526
GS115_000581	TCTTTTTCCACCGGTATACG	CP014715.1:1027132	-	45	1	0	0	0	0	0	0.46	0.3	53.62	0.55	19.76	0.405202	2.449
GS115_000581	ACAACTCATGAGAACTACTC	CP014715.1:1026892	-	40	0	0	0	0	0	0	0.39	0.18	52.41	0.57	80.22	-0.0484074	2.41789
GS115_000581	ATCGATCGTGTCCGTCTGAC	CP014715.1:1027057	-	55	0	0	0	0	0	0	0.24	0.07	43.98	0.59	33.1	0.529937	2.20074
GS115_000581	TTGACTGAGATCCCTGTACT	CP014715.1:1027177	-	45	0	0	0	0	0	0	0.34	0.04	46.73	0.61	49.09	0.192667	2.14087
GS115_000581	ACTGCATCATTATGTATTCA	CP014715.1:1026944	+	30	0	0	0	0	0	0	0.35	0.03	44.6	0.57	19.1	0.552673	2.13967
GS115_000581	CACATAGGCCCTCCAAGTAC	CP014715.1:1027165	+	55	0	0	0	0	0	0	0.53	0.06	43.75	0.61	20.89	0.275769	2.12217
GS115_000581	TGCAGTTTCAAGGGGAGTTT	CP014715.1:1026927	-	45	0	0	0	0	0	0	0.35	0.09	34.73	0.65	4.31	0.607131	2.08753
GS115_000581	TACATAATGATGCAGTTTCA	CP014715.1:1026937	-	30	0	0	0	0	0	0	0.34	0.01	41.39	0.55	4.66	0.706881	2.06738
GS115_000581	AACTGAAAGGACAATGCAAC	CP014715.1:1027104	-	40	0	0	0	0	0	0	0.4	0.11	38.33	0.54	8.26	0.521467	2.03737
GS115_000581	ATGCAGTTTCAAGGGGAGTT	CP014715.1:1026928	-	45	0	0	0	0	0	0	0.33	0.01	34.55	0.62	1.28	0.594741	1.91304
GS115_000581	GGGGAGTTTGGGAGGAAATT	CP014715.1:1026916	-	50	0	0	0	0	0	0	0.35	0.04	20.27	0.62	0.85	0.687734	1.90893
GS115_000581	CAGGGGAACAAGACCATATT	CP014715.1:1026962	+	45	0	0	0	0	0	0	0.38	0.02	18.7	0.63	3.43	0.586495	1.8378
GS115_000581	ATCAAATTCCCCTCCAAATA	CP014715.1:1026975	-	35	0	0	0	0	0	0	0.35	0.07	29.22	0.55	8.94	0.401069	1.75267
GS115_000581	AACTGCATCATTATGTATTC	CP014715.1:1026943	+	30	0	0	0	0	0	0	0.36	0.02	20.56	0.56	1.33	0.416791	1.57569
GS115_000582	TGAAGAAGAAACCAAACCCA	CP014715.1:1030096	-	40	0	0	0	0	0	1	0.69	0.7	68.44	0.64	97.81	0.717615	4.41011
GS115_000582	GTTGTCAATCAAAGACTCTG	CP014715.1:1029877	-	40	0	0	0	0	0	0	0.5	0.53	70.22	0.62	96.71	0.595911	3.91521
GS115_000582	GCAGAGTCTTTGATTGACAA	CP014715.1:1029879	+	40	0	0	0	0	0	0	0.54	0.86	68.17	0.64	64.86	0.528967	3.89927
GS115_000582	ATACTCTTAGCAGTAACCCT	CP014715.1:1030080	+	40	0	0	0	0	0	0	0.61	0.46	64.48	0.59	86.75	0.301144	3.47344
GS115_000582	AAAGGAAGTGCTCAATAGCA	CP014715.1:1030045	-	40	2	0	0	0	0	0	0.56	0.36	63.84	0.65	52.13	0.717576	3.44728
GS115_000582	TGACCAGAAAAAGTTGAAAG	CP014715.1:1029997	-	35	0	0	0	0	0	2	0.72	0.36	69.12	0.59	73.6	0.295288	3.39249
GS115_000582	TCAGTATCATCTATGGACAT	CP014715.1:1029921	+	35	0	0	0	0	0	0	0.49	0.24	59.23	0.62	64.75	0.657657	3.24746
GS115_000582	TCAGTCCTATCCTATGCCAA	CP014715.1:1030120	-	45	0	0	0	0	0	0	0.59	0.66	54.65	0.64	91.97	-0.221844	3.13436
GS115_000582	GCTAAGAGTATCACAGCAGA	CP014715.1:1030068	-	45	0	0	0	0	0	0	0.59	0.55	52.19	0.57	53.63	0.281015	3.04922
GS115_000582	GGGGCCAATGCTATATATGA	CP014715.1:1029978	-	45	0	0	0	0	0	0	0.61	0.06	45.48	0.62	58.48	0.650415	2.98002
GS115_000582	GAGTATCACAGCAGATGGAA	CP014715.1:1030063	-	45	0	0	0	0	0	0	0.53	0.1	51.95	0.62	53.73	0.557303	2.8641
GS115_000582	TTTACCTTCATATATAGCAT	CP014715.1:1029974	+	25	0	0	0	0	0	0	0.56	0.45	49.68	0.53	43.93	0.371395	2.8475
GS115_000582	TAAAAAGAAACCTTTCAAAG	CP014715.1:1029955	-	25	0	1	0	0	0	0	0.63	0.18	65.19	0.55	41	0.418904	2.8408
GS115_000582	TTCTGGTCAACAGTTGTAGC	CP014715.1:1030011	+	45	1	1	0	0	0	0	0.53	0.2	43.55	0.58	37.12	0.579469	2.69617
GS115_000582	CTGAAGAAGAAACCAAACCC	CP014715.1:1030097	-	45	0	0	0	0	0	0	0.69	0.18	61.61	0.59	54.36	-0.149534	2.47017
GS115_000582	TCTTCTTCAGCCATTGGCAT	CP014715.1:1030110	+	45	1	1	0	0	0	0	0.54	0.18	51	0.6	22.55	0.389636	2.44514
GS115_000582	TTGACCAGAAAAAGTTGAAA	CP014715.1:1029998	-	30	0	1	0	0	0	0	0.54	0.13	44.1	0.57	27.17	0.461905	2.4146
GS115_000582	GTTGACCAGAAAAAGTTGAA	CP014715.1:1029999	-	35	0	1	0	0	0	0	0.5	0.24	51.45	0.56	52.71	0.0656338	2.40723
GS115_000582	GATACTCTTAGCAGTAACCC	CP014715.1:1030079	+	45	0	0	0	0	0	0	0.47	0.12	64.51	0.52	51.02	0.107943	2.37324
GS115_000582	ATCATCTATGGACATTGGTA	CP014715.1:1029926	+	35	0	0	0	0	0	0	0.43	0.03	45.42	0.6	31.7	0.506042	2.33724
GS115_000582	TTGGTTTCTTCTTCAGCCAT	CP014715.1:1030104	+	40	0	2	0	0	0	0	0.56	0.07	41.44	0.66	18.71	0.397008	2.28851
GS115_000582	TGGTTTACTCTAGATTTAAC	CP014715.1:1029839	-	30	0	0	0	0	0	0	0.33	0.15	31.8	0.55	25.59	0.681812	2.28571
GS115_000582	ATCGACATCAGTATCATCTA	CP014715.1:1029914	+	35	0	0	0	0	0	0	0.41	0.03	47.44	0.58	60.03	0.145988	2.24069
GS115_000582	TGCGGTGTTATACAATTCTT	CP014715.1:1029859	-	35	0	0	0	0	0	0	0.4	0.07	30.78	0.61	7.92	0.592253	2.05925
GS115_000582	AAGGATTGAACCACTTTGAA	CP014715.1:1029945	+	35	0	0	0	0	0	0	0.46	0.09	43.3	0.6	13.32	0.169238	1.88544
GS115_000582	CTTAGCAGTAACCCTGGGTT	CP014715.1:1030085	+	50	2	0	0	0	0	0	0.42	0.1	34.34	0.61	3.54	0.371373	1.88017
GS115_000582	ACAACATATTCAAAATCTTT	CP014715.1:1029812	-	20	0	1	0	0	0	0	0.35	0.06	29.44	0.5	2.95	0.337357	1.57126
GS115_000582	TGGCCCCTTTCAACTTTTTC	CP014715.1:1029994	+	45	0	3	0	0	0	0	0.27	0.02	8.74	0.57	0.06	0.548467	1.49647
GS115_000582	TTCAGCCATTGGCATAGGAT	CP014715.1:1030115	+	45	1	0	0	0	0	0	0.49	0.12	49.36	0.6	18.27	-0.705407	1.18089
GS115_000583	GTGAGTTCCAACTAAACCCA	CP014715.1:1030603	+	45	0	0	0	0	0	0	0.67	0.8	72.27	0.67	89.85	0.624384	4.38558
GS115_000583	TATGTCACTTAATGAACCCA	CP014715.1:1030456	-	35	0	0	0	0	0	0	0.57	0.21	60.87	0.59	95.05	0.69723	3.62643
GS115_000583	CCACGGTTAAACTTTATCGT	CP014715.1:1030620	+	40	0	0	0	0	0	0	0.6	0.47	63.76	0.57	79.64	0.399354	3.47335
GS115_000583	GAACCCATGGAGCTACTAGT	CP014715.1:1030443	-	50	0	0	0	0	0	0	0.45	0.41	47.62	0.59	80.36	0.683519	3.41332
GS115_000583	GTGAAAAACTTCCAGAACAC	CP014715.1:1030575	+	40	0	0	0	0	0	1	0.52	0.25	63.93	0.58	60.21	0.660728	3.25213
GS115_000583	TTAATCCTGCGTCGCTTAGA	CP014715.1:1030503	-	45	0	0	0	0	0	0	0.42	0.7	45.55	0.63	56.91	0.464332	3.23893
GS115_000583	ACCACCCAATCCCAGACAAA	CP014715.1:1030678	-	50	0	0	0	0	0	0	0.52	0.48	50.95	0.62	47.46	0.59672	3.20082
GS115_000583	AACTTTATCGTGGGTCCAAA	CP014715.1:1030629	+	40	0	0	0	0	0	0	0.35	0.79	47.29	0.6	16.78	0.76404	3.14474
GS115_000583	AAACCAACTAGTAGCTCCAT	CP014715.1:1030440	+	40	0	0	0	0	0	0	0.48	0.09	56.98	0.64	62.75	0.73545	3.14275
GS115_000583	TAAACCAACTAGTAGCTCCA	CP014715.1:1030439	+	40	0	0	0	0	0	0	0.44	0.09	56.67	0.55	77.11	0.512023	2.92982
GS115_000583	CCCACGGTTAAACTTTATCG	CP014715.1:1030619	+	45	0	0	0	0	0	0	0.61	0.07	60.15	0.54	37.64	0.720233	2.91813
GS115_000583	TCGTGGGTCCAAACGGTAGT	CP014715.1:1030636	+	55	0	0	0	0	0	0	0.51	0.3	48.91	0.65	48.26	0.426362	2.85806
GS115_000583	TTGAAAGATTTCATACGTAA	CP014715.1:1030734	+	25	0	0	0	0	0	0	0.59	0.36	58.2	0.64	31.17	0.368015	2.85172
GS115_000583	ATCGTGGGTCCAAACGGTAG	CP014715.1:1030635	+	55	0	0	0	0	0	0	0.6	0.13	55.04	0.62	43.59	0.430634	2.76693
GS115_000583	GATTGGGTGGTAAACTTGAA	CP014715.1:1030690	+	40	0	1	0	0	0	0	0.42	0.36	41.54	0.59	42.94	0.385615	2.60041
GS115_000583	TTTGTGAATGCCGTTTGTCT	CP014715.1:1030668	+	40	0	0	0	0	0	0	0.5	0.03	49.87	0.61	18.85	0.706703	2.5339
GS115_000583	AATGCCGTTTGTCTGGGATT	CP014715.1:1030674	+	45	0	0	0	0	0	0	0.43	0.01	49.32	0.66	16.85	0.632004	2.3937
GS115_000583	ACTCACTGAGTCCTGTGTTC	CP014715.1:1030586	-	50	0	0	0	0	0	0	0.3	0.11	35.49	0.57	35.35	0.569003	2.2574
GS115_000583	GCCGTTTGTCTGGGATTGGG	CP014715.1:1030677	+	60	0	0	0	0	0	0	0.45	0.27	59.25	0.62	54.84	-0.226927	2.25397
GS115_000583	CGCAACCCTCTAAGCGACGC	CP014715.1:1030498	+	65	0	0	0	0	0	0	0.49	0.09	59.08	0.57	41.75	0.0634912	2.22179
GS115_000583	TTTCAACTGAAGCTGTTCTT	CP014715.1:1030717	-	35	0	0	0	0	0	0	0.38	0.14	34.62	0.59	6.51	0.646457	2.16776
GS115_000583	GAATTGGATGCTTATCAAGT	CP014715.1:1030533	+	35	0	0	0	0	0	0	0.48	0.09	49.99	0.57	29.81	0.213247	2.15125
GS115_000583	GAATGCCGTTTGTCTGGGAT	CP014715.1:1030673	+	50	0	0	0	0	0	0	0.41	0.09	34.42	0.63	5.09	0.61978	2.14488
GS115_000583	AGTTTAACCGTGGGTTTAGT	CP014715.1:1030610	-	40	1	0	0	0	0	0	0.27	0.12	36.44	0.58	0.73	0.792584	2.13428
GS115_000583	GAACTTTTCCCACTACCGTT	CP014715.1:1030644	-	45	0	0	0	0	0	0	0.41	0.42	42.78	0.55	24.51	0.0761937	2.12909
GS115_000583	ATTAATCCTGCGTCGCTTAG	CP014715.1:1030504	-	45	0	0	0	0	0	0	0.47	0.17	33.55	0.6	9.79	0.257571	1.93097
GS115_000583	TCTAAGCGACGCAGGATTAA	CP014715.1:1030506	+	45	0	0	0	0	0	0	0.33	0.23	26.26	0.57	10.22	0.422848	1.91765
GS115_000583	CAGGATTAATGGATTTGAAT	CP014715.1:1030517	+	30	0	0	0	0	0	1	0.47	0.06	27.66	0.59	4.35	0.20195	1.64205
GS115_000583	ATCAAGTTGGAGCTATCATT	CP014715.1:1030546	+	35	0	0	0	0	0	0	0.43	0.27	38.93	0.6	41.94	-0.552938	1.55576
GS115_000583	ATTTGTGAATGCCGTTTGTC	CP014715.1:1030667	+	40	0	0	0	0	0	0	0.25	0.01	31.94	0.55	1.14	0.0559375	1.19674
GS115_000584	TGGTCAGAGGATTCACAGAA	CP014715.1:1034174	+	45	0	0	0	0	0	0	0.58	0.51	70.4	0.61	82.04	0.781295	4.0057
GS115_000584	AATGAGGAAACTATCATCAA	CP014715.1:1033940	+	30	0	0	0	0	0	0	0.63	0.31	57.77	0.65	88.99	0.671181	3.72878
GS115_000584	GCTATTAAACACACTTGCTG	CP014715.1:1034110	+	40	0	0	0	0	0	0	0.58	0.38	57.52	0.54	76.68	0.726684	3.56868
GS115_000584	AGTTGACAACATATGGTCAG	CP014715.1:1034161	+	40	2	0	0	0	0	0	0.61	0.16	63.48	0.62	72.57	0.557918	3.30842
GS115_000584	ATCATTAACGCAATACAGAA	CP014715.1:1033868	-	30	0	0	0	0	0	0	0.56	0.09	61.9	0.59	66.66	0.58201	3.10761
GS115_000584	AAATGAGGAAACTATCATCA	CP014715.1:1033939	+	30	0	0	0	0	0	0	0.52	0.03	60.4	0.55	61.55	0.643126	2.96263
GS115_000584	TGGCTCCACTTTCATGGAGA	CP014715.1:1033989	-	50	2	0	0	0	0	0	0.51	0.1	56.48	0.64	19.74	0.787701	2.7999
GS115_000584	CACTTTCATGGAGAAGGAAG	CP014715.1:1033983	-	45	0	1	0	0	0	0	0.62	0.14	49.08	0.63	28.26	0.557627	2.72103
GS115_000584	ATTAGCAGTTGAAGTCTCTT	CP014715.1:1033895	-	35	0	0	0	0	0	0	0.34	0.27	38.41	0.6	37.68	0.724021	2.69492
GS115_000584	GGTATCTCTGTTGACGTATC	CP014715.1:1034042	+	45	0	0	0	0	0	0	0.3	0.09	47	0.67	35.46	0.672025	2.55663
GS115_000584	ACTAGAAACATTACTAAATG	CP014715.1:1033924	+	25	0	0	0	0	0	0	0.55	0.11	56.4	0.59	49.98	0.22562	2.53942
GS115_000584	CACTTCCTTCTCCATGAAAG	CP014715.1:1033984	+	45	0	0	0	0	0	0	0.48	0.13	55.96	0.58	25.77	0.483396	2.4907
GS115_000584	AAAACATATAATATGTTCAA	CP014715.1:1034021	+	15	0	0	0	0	0	0	0.47	0.07	45.84	0.59	43.35	0.412203	2.4341
GS115_000584	TTATATGTTTTTCGCAGCAC	CP014715.1:1034009	-	35	0	0	0	0	0	0	0.52	0.1	38.29	0.58	12.52	0.556549	2.26465
GS115_000584	CATTCAAAGTTGACAACATA	CP014715.1:1034154	+	30	1	1	0	0	0	0	0.43	0.09	43.4	0.57	24.01	0.170652	1.93475
GS115_000584	TATTAGCAGTTGAAGTCTCT	CP014715.1:1033896	-	35	0	0	0	0	0	0	0.36	0.02	30.6	0.56	4.16	0.506668	1.79427
GS115_000584	CAGCACTGGCTCCACTTTCA	CP014715.1:1033995	-	55	0	0	0	0	0	0	0.3	0.01	27.82	0.6	10.72	0.4728	1.7682
GS115_000584	AACTCGAGACTTATTTTTGC	CP014715.1:1034061	-	35	0	0	0	0	0	0	0.38	0.13	31.5	0.54	8.01	0.262387	1.70749
GS115_000585	TCGATCAGCTTCGAAAACAG	CP014715.1:1035788	-	45	0	0	0	0	0	0	0.68	0.42	70.79	0.62	91.31	0.67736	4.01836
GS115_000585	TGTCGTGTAAAAGTAGGCCA	CP014715.1:1035745	+	45	0	0	0	0	0	0	0.74	0.69	59.39	0.6	88.45	0.35368	3.86208
GS115_000585	GAATCTATGACATCCTGCAG	CP014715.1:1035686	+	45	0	0	0	0	0	0	0.71	0.45	67.36	0.62	85.13	0.527542	3.83244
GS115_000585	CGATCAGCTTCGAAAACAGA	CP014715.1:1035787	-	45	0	0	0	0	0	0	0.66	0.79	62.98	0.56	79.12	0.398624	3.82962
GS115_000585	ATGAGTTGGAGGTTATCCCA	CP014715.1:1035980	+	45	0	0	0	0	0	0	0.63	0.32	70.24	0.68	75.41	0.431371	3.51787
GS115_000585	GTAGTTGTAAGGCGAACTGC	CP014715.1:1035814	+	50	0	0	0	0	0	0	0.56	0.38	54.92	0.57	71.36	0.696766	3.46957
GS115_000585	TGCAATTCAAGATCCCCCAT	CP014715.1:1035856	-	45	0	1	0	0	1	0	0.52	0.33	60.16	0.64	74.13	0.614805	3.44771
GS115_000585	TCGAAAACAGAGGGAAAGGC	CP014715.1:1035778	-	50	0	0	0	0	0	0	0.58	0.47	54.4	0.62	58.18	0.599343	3.39514
GS115_000585	TTGCAATTCAAGATCCCCCA	CP014715.1:1035857	-	45	0	0	0	0	0	1	0.57	0.46	52.08	0.63	48.74	0.483723	3.15192
GS115_000585	TATATTCTAGCATGAGTTGG	CP014715.1:1035969	+	35	0	0	0	0	0	0	0.52	0.19	54.38	0.63	63.34	0.557227	3.07443
GS115_000585	TTCCTGTGTCGTGTAAAAGT	CP014715.1:1035739	+	40	0	0	0	0	0	0	0.63	0.14	58.44	0.58	68.19	0.393131	3.00943
GS115_000585	CGCTAAACTTGAACCCATGG	CP014715.1:1035843	+	50	0	0	0	0	0	0	0.58	0.2	67	0.62	52.22	0.378932	2.97113
GS115_000585	AACGCTAAACTTGAACCCAT	CP014715.1:1035841	+	40	0	0	0	0	0	0	0.48	0.18	52.14	0.63	79.31	0.353983	2.95848
GS115_000585	AGAGGGAAAGGCAGGTTGAA	CP014715.1:1035770	-	50	0	0	0	0	0	0	0.43	0.36	49.89	0.6	32.02	0.74371	2.95281
GS115_000585	CATGAGTTGGAGGTTATCCC	CP014715.1:1035979	+	50	0	0	0	0	0	0	0.53	0.21	46.3	0.57	39.44	0.718186	2.88559
GS115_000585	ACGCTAAACTTGAACCCATG	CP014715.1:1035842	+	45	0	0	0	0	0	0	0.47	0.13	66.62	0.62	34.83	0.596651	2.83115
GS115_000585	AGCTTCGAAAACAGAGGGAA	CP014715.1:1035782	-	45	0	0	0	0	0	0	0.6	0.08	57.95	0.61	25.56	0.66949	2.79459
GS115_000585	GGCCTACTTTTACACGACAC	CP014715.1:1035741	-	50	0	0	0	0	0	0	0.45	0.18	57.01	0.62	45.41	0.517692	2.79189
GS115_000585	CTGATCGAGTTGTAGTTGTA	CP014715.1:1035803	+	40	0	0	0	0	0	0	0.36	0.05	49.18	0.62	39.87	0.642926	2.56343
GS115_000585	GCTTTGCAAAGAATAGTCAA	CP014715.1:1035928	-	35	0	0	0	0	0	0	0.56	0.24	58.02	0.59	58.49	-0.0416643	2.51344
GS115_000585	ATCAAAGAACATTCCGCTGC	CP014715.1:1035699	-	45	0	0	0	0	0	0	0.47	0.02	46.58	0.56	23.35	0.692369	2.44167
GS115_000585	CTTTGCAAAGAATAGTCAAT	CP014715.1:1035927	-	30	0	0	0	0	0	0	0.5	0.45	40.99	0.59	17.56	0.256428	2.38193
GS115_000585	AGGCAGGTTGAACGGATCCT	CP014715.1:1035762	-	55	0	0	0	0	0	0	0.48	0.1	47.8	0.63	6.97	0.562877	2.32058
GS115_000585	CCATATATTCTAGCATGAGT	CP014715.1:1035966	+	35	0	0	0	0	0	0	0.5	0.06	51.79	0.56	40.95	0.218965	2.26637
GS115_000585	AAACGCTAAACTTGAACCCA	CP014715.1:1035840	+	40	0	0	0	0	0	0	0.59	0.01	55.82	0.55	23.97	0.160743	2.10864
GS115_000585	GCTAGAATATATGGAATATT	CP014715.1:1035957	-	25	0	0	0	0	0	0	0.31	0.12	17.29	0.61	5.81	0.262387	1.53339
GS115_000586	GTGAGGTACAAAGATGTGGG	CP014715.1:1036748	-	50	0	0	0	0	0	0	0.62	0.51	66.76	0.66	98.93	0.659783	4.10668
GS115_000586	GTCGAAGTACAAGTGCCACA	CP014715.1:1036878	+	50	0	0	0	0	0	0	0.62	0.68	69.02	0.57	97.63	0.0525328	3.58903
GS115_000586	AGTACAAGTGCCACAAGGCG	CP014715.1:1036883	+	55	0	0	0	0	0	0	0.69	0.61	56.22	0.61	65.46	0.417648	3.54445
GS115_000586	TTGTGAGGTACAAAGATGTG	CP014715.1:1036750	-	40	0	0	0	0	0	0	0.55	0.23	61.81	0.64	95.08	0.547346	3.53625
GS115_000586	CTCCAGAGATCAAGACGAAG	CP014715.1:1036774	+	50	0	0	0	0	0	0	0.65	0.29	59.44	0.56	69.39	0.584718	3.37302
GS115_000586	TGTGAGGTACAAAGATGTGG	CP014715.1:1036749	-	45	0	0	0	0	0	0	0.73	0.4	59.47	0.66	98.23	-0.054537	3.31246
GS115_000586	TTTGCTGGAACCTCGCCTTG	CP014715.1:1036893	-	55	0	0	0	0	0	0	0.53	0.23	65.21	0.63	54.09	0.720829	3.30383
GS115_000586	CTTGATCTCTGGAGTTTGTG	CP014715.1:1036765	-	45	0	0	0	0	0	0	0.4	0.34	60.12	0.62	73.13	0.584642	3.27714
GS115_000586	TGTGGGGGGTGATAGAGTCA	CP014715.1:1036734	-	55	0	0	0	0	0	0	0.59	0.08	60.28	0.65	89.27	0.394553	3.21005
GS115_000586	TGCGGCCTAGAAGAAACTCT	CP014715.1:1036917	+	50	0	0	0	0	0	0	0.58	0.24	62.05	0.59	61.41	0.540389	3.18499
GS115_000586	AGAGGCCGTAGCTTCTGACT	CP014715.1:1036792	+	55	0	0	0	0	0	0	0.49	0.08	60.99	0.61	50.59	0.662696	2.9585
GS115_000586	GTTTGTGAGGTACAAAGATG	CP014715.1:1036752	-	40	0	0	0	0	0	0	0.6	0.07	61.3	0.61	67.18	0.337489	2.90229
GS115_000586	CTATGCCTAGAGTTTCTTCT	CP014715.1:1036922	-	40	2	1	0	0	0	0	0.42	0.6	32.41	0.57	39.49	0.569989	2.87899
GS115_000586	CGACTCCGAGCTCTAGAAAC	CP014715.1:1036859	-	55	0	0	0	0	0	0	0.59	0.19	48.77	0.62	48.75	0.502535	2.87773
GS115_000586	TAGTTTCTTCCATGATCAGA	CP014715.1:1036981	-	35	1	0	0	0	0	0	0.55	0.03	56.09	0.58	52.13	0.583342	2.82554
GS115_000586	CTTCTGGAAGATAGACTAGC	CP014715.1:1036826	-	45	0	0	0	0	0	0	0.5	0.14	50.81	0.54	39.27	0.725839	2.80664
GS115_000586	GAATTCACCTATTCAAGTCC	CP014715.1:1036709	+	40	0	0	0	0	0	0	0.55	0.03	52.63	0.57	43.79	0.691504	2.8057
GS115_000586	TGACGAATTCAGCATGCTAA	CP014715.1:1036680	-	40	0	0	0	0	0	0	0.42	0.14	52.72	0.55	27.78	0.762699	2.6777
GS115_000586	AATATCCAAGTCAGAAGCTA	CP014715.1:1036797	-	35	0	0	0	0	0	0	0.55	0.26	56.66	0.58	37.94	0.31629	2.65229
GS115_000586	GGTGATAGAGTCATGGATCC	CP014715.1:1036727	-	50	0	0	0	0	0	0	0.41	0.07	52.14	0.59	43.73	0.575037	2.60374
GS115_000586	GGCGAGGTTCCAGCAAATTG	CP014715.1:1036899	+	55	0	0	0	0	0	0	0.67	0.15	58.09	0.61	38.78	0.193741	2.59244
GS115_000586	TTTGTGAGGTACAAAGATGT	CP014715.1:1036751	-	35	0	0	0	0	0	0	0.54	0.01	54.04	0.6	64.67	0.205713	2.54281
GS115_000586	ATCAGCCTGTTTCTAGAGCT	CP014715.1:1036854	+	45	0	0	0	0	0	0	0.46	0.25	53.04	0.66	11.08	0.520799	2.532
GS115_000586	CATGGATCCCGGACTTGAAT	CP014715.1:1036716	-	50	0	0	0	0	0	0	0.49	0.24	37.68	0.58	29.18	0.41008	2.38868
GS115_000586	TAGAGATGAATTGACAACTA	CP014715.1:1036942	+	30	0	0	0	0	0	1	0.52	0.09	48.22	0.65	76.15	-0.136551	2.36715
GS115_000586	AGAATTCACCTATTCAAGTC	CP014715.1:1036708	+	35	0	0	0	0	0	0	0.43	0.07	49.58	0.61	32.39	0.42609	2.35579
GS115_000586	TTTCAAAGACCTTCTGATCA	CP014715.1:1036972	+	35	0	0	0	0	0	0	0.44	0.06	47.63	0.53	21.12	0.413565	2.13107
GS115_000586	AACAGGCTGATTCAAACTTC	CP014715.1:1036842	-	40	0	0	0	0	0	1	0.41	0.05	30.04	0.6	3.89	0.729638	2.12894
GS115_000586	GGCCTCTTCGTCTTGATCTC	CP014715.1:1036776	-	55	0	0	0	0	0	0	0.28	0.09	40.73	0.56	5.44	0.509403	1.9011
GS115_000586	TCTTCTAGGCCGCAATTTGC	CP014715.1:1036908	-	50	1	0	0	0	0	0	0.42	0.03	33.81	0.52	8.74	0.444669	1.84017
GS115_000587	TAGTTGGGGTTGAAACATGG	CP014715.1:1037771	-	45	0	0	0	0	0	0	0.67	0.2	74.62	0.69	87.8	0.533255	3.71745
GS115_000587	GGCAAGGAAAACCCGAGCAA	CP014715.1:1037794	-	55	0	0	0	0	0	0	0.62	0.4	57.51	0.61	78.07	0.676506	3.66231
GS115_000587	GTAGTTGGGGTTGAAACATG	CP014715.1:1037772	-	45	0	0	0	0	0	0	0.56	0.15	59.73	0.66	81.11	0.544152	3.32255
GS115_000587	ACGTCTGGGGAATGCCCCAA	CP014715.1:1037932	+	60	2	0	0	0	0	0	0.56	0.08	61.05	0.72	71.77	0.547979	3.23618
GS115_000587	AAAATGTGAGTCTTTTCCTG	CP014715.1:1037834	-	35	0	0	0	0	0	0	0.52	0.17	64.66	0.62	62.58	0.643148	3.22555
GS115_000587	ATACGGATTAGGTTTGAACC	CP014715.1:1037883	+	40	1	0	0	0	0	0	0.56	0.31	65.31	0.59	54.43	0.561805	3.2192
GS115_000587	AATTACAAACTGGTCTGTCC	CP014715.1:1037901	-	40	0	0	0	0	0	0	0.45	0.04	56.89	0.6	62.43	0.744467	3.02767
GS115_000587	TGTGAGTCTTTTCCTGTGGA	CP014715.1:1037830	-	45	1	0	0	0	0	0	0.43	0.16	54.2	0.6	64.86	0.641059	3.02166
GS115_000587	AACCCGAGCAATGGTAGTTG	CP014715.1:1037785	-	50	0	0	0	0	0	1	0.52	0.12	58.92	0.65	45.26	0.675485	3.00729
GS115_000587	ACAAAATCGTTTGTAAGCAT	CP014715.1:1037996	+	30	0	0	0	0	0	0	0.54	0.38	44.3	0.62	37.27	0.591901	2.9476
GS115_000587	GTTTGTAAGCATTGGTTACG	CP014715.1:1038004	+	40	0	0	0	0	0	0	0.41	0.21	62.13	0.54	50.23	0.663055	2.94666
GS115_000587	TAATTTCTGGATCACGTCTG	CP014715.1:1037919	+	40	0	0	0	0	0	0	0.49	0.13	59.87	0.66	54.78	0.493828	2.92033
GS115_000587	GTGATCCAGAAATTACAAAC	CP014715.1:1037911	-	35	1	0	0	0	0	0	0.56	0.11	54.2	0.58	77.64	0.275921	2.84432
GS115_000587	GTGGAAGGTAATGGAGCATT	CP014715.1:1037815	-	45	0	0	0	0	0	0	0.5	0.07	47.17	0.7	22.46	0.791315	2.75761
GS115_000587	TTACGTGGTCTTTGTAAGAA	CP014715.1:1038019	+	35	0	0	0	0	0	0	0.45	0.41	49.79	0.61	30.44	0.425104	2.6974
GS115_000587	AGGTAATGGAGCATTGGGCA	CP014715.1:1037810	-	50	0	0	0	0	0	0	0.57	0.04	57.02	0.63	7.81	0.760133	2.64843
GS115_000587	TGGTAGTTGGGGTTGAAACA	CP014715.1:1037774	-	45	0	0	0	0	0	0	0.53	0.11	41.44	0.59	38.69	0.61182	2.64312
GS115_000587	AATGCTCCATTACCTTCCAC	CP014715.1:1037818	+	45	0	0	0	0	0	0	0.53	0.35	60.06	0.62	53.05	0.00221448	2.63331
GS115_000587	AACCCCAACTACCATTGCTC	CP014715.1:1037783	+	50	0	0	0	0	0	0	0.43	0.09	49.7	0.57	27.45	0.750982	2.61248
GS115_000587	GGTAGTTGGGGTTGAAACAT	CP014715.1:1037773	-	45	0	0	0	0	0	0	0.53	0.03	46.89	0.63	22.51	0.613693	2.49769
GS115_000587	TGTGGAAGGTAATGGAGCAT	CP014715.1:1037816	-	45	0	0	0	0	0	1	0.54	0.03	52.19	0.61	15.13	0.568344	2.42154
GS115_000587	AAAACCCGAGCAATGGTAGT	CP014715.1:1037787	-	45	0	1	0	0	0	0	0.4	0.04	45.05	0.59	18.07	0.732133	2.39333
GS115_000587	CCGTTTCTGAGAAAGGAATA	CP014715.1:1037866	+	40	0	0	0	0	0	0	0.48	0.13	52.4	0.62	10.18	0.518281	2.37408
GS115_000587	GTAATTTCTGGATCACGTCT	CP014715.1:1037918	+	40	0	0	0	0	0	0	0.46	0.2	46.15	0.61	33.48	0.307144	2.37344
GS115_000587	GATTTTGTTGGAAAACATCT	CP014715.1:1037981	-	30	0	0	0	0	0	1	0.46	0.04	41.72	0.54	27.44	0.605849	2.33745
GS115_000587	CAACCCCAACTACCATTGCT	CP014715.1:1037782	+	50	0	0	0	0	0	0	0.37	0.14	54.74	0.55	8.23	0.57814	2.26784
GS115_000587	GTTACGTGGTCTTTGTAAGA	CP014715.1:1038018	+	40	0	0	0	0	0	0	0.58	0.08	42.25	0.56	24.39	0.364663	2.25106
GS115_000587	ATTTGAGCCGTTTCTGAGAA	CP014715.1:1037859	+	40	0	2	0	0	0	0	0.5	0.13	44.94	0.6	5.98	0.500949	2.24015
GS115_000587	TCTTTTCCTGTGGAAGGTAA	CP014715.1:1037824	-	40	1	0	0	0	0	0	0.46	0.22	47.89	0.64	10.16	0.304433	2.20493
GS115_000587	ATGCTTACAAACGATTTTGT	CP014715.1:1037993	-	30	0	0	0	0	0	0	0.39	0.1	37.93	0.59	6.68	0.636238	2.16234
GS115_000587	CTGAGAAAGGAATACGGATT	CP014715.1:1037872	+	40	0	1	0	0	0	0	0.45	0.06	34.21	0.67	7.61	0.526528	2.12473
GS115_000587	GACATGCTTGTTTTCACAGT	CP014715.1:1037957	-	40	0	0	0	0	0	0	0.47	0.07	46.8	0.61	30.04	0.199502	2.1179
GS115_000587	GTTTTCACAGTTGGTGCCAT	CP014715.1:1037948	-	45	0	0	0	0	0	0	0.38	0.08	36.47	0.63	8.62	0.518764	2.05966
GS115_000587	AAACCCGAGCAATGGTAGTT	CP014715.1:1037786	-	45	0	0	0	0	0	1	0.37	0.01	35.68	0.61	3.95	0.618765	2.00507
GS115_000587	TGTAATTTCTGGATCACGTC	CP014715.1:1037917	+	40	0	0	0	0	0	0	0.4	0.04	30.82	0.54	9.99	0.466706	1.85481
GS115_000587	TTTTCACAGTTGGTGCCATT	CP014715.1:1037947	-	40	0	1	0	0	0	0	0.32	0.14	32.43	0.6	1.59	0.414703	1.8149
GS115_000587	ACAGACCAGTTTGTAATTTC	CP014715.1:1037906	+	35	0	0	0	0	0	0	0.32	0.03	17.52	0.59	3.1	0.64844	1.79464
GS115_000587	TTTCACAGTTGGTGCCATTG	CP014715.1:1037946	-	45	0	1	0	0	0	0	0.45	0.06	54.14	0.63	52.25	-0.478416	1.72548
GS115_000587	AAATTACAAACTGGTCTGTC	CP014715.1:1037902	-	35	0	0	0	0	0	0	0.3	0.01	42.03	0.61	8.78	-0.0342987	1.3938
GS115_000588	CCTTTTCAGAATCCAAGACG	CP014715.1:1040949	+	45	0	0	0	0	0	0	0.69	0.57	59.28	0.62	86.94	0.381491	3.72369
GS115_000588	GTTATGAAGTGTCCTGATAG	CP014715.1:1040914	+	40	0	0	0	0	0	0	0.58	0.35	65.55	0.6	83.28	0.4884	3.5067
GS115_000588	CGATTGGCACGTTTGATCGA	CP014715.1:1041043	+	50	1	0	0	0	0	1	0.56	0.32	53.34	0.56	60.57	0.688617	3.26772
GS115_000588	CACTGAAGCCCATCAACTTG	CP014715.1:1040790	-	50	1	0	0	0	0	0	0.57	0.15	56.79	0.59	39.83	0.623745	2.89994
GS115_000588	TTGATGGGCTTCAGTGGTAA	CP014715.1:1040797	+	45	0	0	0	0	0	0	0.44	0.27	54.38	0.67	3.9	0.691042	2.65384
GS115_000588	TACCACAAAAGTCAAGTACT	CP014715.1:1040760	-	35	1	0	0	0	0	0	0.39	0.03	51.66	0.56	45.95	0.696214	2.65231
GS115_000588	AATCTGATCCCCAAGTTGAT	CP014715.1:1040782	+	40	0	0	0	0	0	0	0.43	0.47	51.03	0.55	24.7	0.442604	2.6499
GS115_000588	AAGTGTCCTGATAGCGGTAT	CP014715.1:1040920	+	45	0	0	0	0	0	0	0.38	0.32	52.69	0.69	5.09	0.621527	2.58933
GS115_000588	GCAGCATTTCATCCACGTCT	CP014715.1:1040961	-	50	0	0	0	0	0	0	0.46	0.09	48.79	0.57	24.45	0.651931	2.50433
GS115_000588	CCCAAGTTGATGGGCTTCAG	CP014715.1:1040791	+	55	1	0	0	0	0	0	0.44	0.12	55.92	0.59	27.31	0.488321	2.47062
GS115_000588	GACCTAGATCTTCAAGCGAT	CP014715.1:1041027	+	45	0	0	0	0	0	0	0.45	0.14	53.79	0.61	29	0.437892	2.46579
GS115_000588	ACCACTGAAGCCCATCAACT	CP014715.1:1040792	-	50	0	0	0	0	0	0	0.38	0.02	52.12	0.55	33.81	0.650119	2.45942
GS115_000588	TCGATGGTCATGACAGCGCT	CP014715.1:1041059	+	55	0	0	0	0	0	0	0.46	0.34	54.98	0.65	29.48	0.117379	2.41198
GS115_000588	TGCCAATCGCTTGAAGATCT	CP014715.1:1041029	-	45	0	0	0	0	0	0	0.35	0.03	49.33	0.59	35.8	0.551237	2.37254
GS115_000588	TAATCTGATCCCCAAGTTGA	CP014715.1:1040781	+	40	0	0	0	0	0	0	0.44	0.04	46.62	0.57	20.75	0.602876	2.32658
GS115_000588	GCTTAAAAGAGTTGAACTAT	CP014715.1:1040850	-	30	0	0	0	0	0	0	0.48	0.06	45.88	0.53	7.03	0.720834	2.31993
GS115_000588	AGAAAACCGATACCGCTATC	CP014715.1:1040926	-	45	0	0	0	0	0	0	0.33	0.14	45.31	0.57	40.42	0.385336	2.28264
GS115_000588	GTTGAACTATCGGGCACTCT	CP014715.1:1040840	-	50	0	0	0	0	0	0	0.42	0.08	49.25	0.58	27.56	0.128768	1.97687
GS115_000588	ATCCAAGTACTTGACTTTTG	CP014715.1:1040758	+	35	1	1	0	0	0	0	0.3	0.07	27.77	0.6	18.87	0.440874	1.87727
GS115_000588	CTTAAAAGAGTTGAACTATC	CP014715.1:1040849	-	30	0	0	0	0	0	0	0.35	0.04	42.51	0.63	28.09	-0.0732239	1.65278
GS115_000589	GGTGAACAGAAGTTTGAACG	CP014715.1:1041790	-	45	0	1	0	0	0	0	0.64	0.72	74.76	0.6	97.92	0.57046	4.25726
GS115_000589	TCGCAGACACATACTACAAG	CP014715.1:1041993	+	45	0	0	0	0	0	0	0.66	0.4	66.61	0.6	79.93	0.727268	3.85267
GS115_000589	TGAAGAACTTGAAACAGTTG	CP014715.1:1042018	-	35	0	0	0	0	0	0	0.62	0.26	61.33	0.59	84.77	0.814753	3.74575
GS115_000589	TAGGAAATAATCTCTCCAGT	CP014715.1:1042052	-	35	0	0	0	0	0	0	0.49	0.44	60.4	0.59	85.61	0.503495	3.48359
GS115_000589	ATGTGTCTGCGAAACTTCCA	CP014715.1:1041982	-	45	0	0	0	0	0	0	0.53	0.28	61.64	0.62	58.72	0.804992	3.43859
GS115_000589	ATCTCCATAAGTCTCACTAG	CP014715.1:1041759	+	40	0	0	0	0	0	0	0.57	0.19	60.9	0.57	84.2	0.58714	3.36814
GS115_000589	CTGCTTTTCATCGACTTCAG	CP014715.1:1041811	-	45	0	0	0	0	0	0	0.49	0.35	54.8	0.64	52.97	0.609386	3.16709
GS115_000589	ATACTCTGGAACAAAATAGA	CP014715.1:1041834	-	30	0	0	0	0	0	0	0.62	0.4	57.63	0.6	73.13	0.215404	3.143
GS115_000589	AACTTGTTTAGATCCAAGAA	CP014715.1:1041906	+	30	1	0	0	0	0	0	0.54	0.18	54.11	0.59	64.07	0.482022	2.97382
GS115_000589	TTCAACATCGTGATACCAAC	CP014715.1:1042037	+	40	0	0	0	0	0	0	0.43	0.4	41.68	0.55	43.69	0.696724	2.93042
GS115_000589	GTTGAATAGCGATGAAGTTG	CP014715.1:1041886	-	40	0	0	0	0	0	0	0.54	0.11	53.97	0.61	47.56	0.553729	2.82903
GS115_000589	CTCCAGTTCATTCGAGTCCA	CP014715.1:1042079	-	50	0	0	0	0	0	0	0.42	0.23	50.32	0.61	44.22	0.432224	2.63762
GS115_000589	AAGAAGAAAATGATATACTC	CP014715.1:1041848	-	25	0	0	0	0	0	0	0.51	0.07	43.6	0.57	28.03	0.764313	2.63061
GS115_000589	CAACTTGTTTAGATCCAAGA	CP014715.1:1041905	+	35	1	0	0	0	0	0	0.6	0.03	53.29	0.59	29.57	0.531111	2.57971
GS115_000589	ATCCTTGGACTCGAATGAAC	CP014715.1:1042077	+	45	0	0	0	0	0	0	0.46	0.05	45.5	0.6	26.37	0.654047	2.48275
GS115_000589	TATAATCATAGATCCCTTCT	CP014715.1:1041919	-	30	0	0	0	0	0	0	0.32	0.02	29.07	0.6	13.78	0.782988	2.15149
GS115_000589	AGATTATTTCCTAACATCCT	CP014715.1:1042062	+	30	0	0	0	0	0	2	0.39	0.03	41.31	0.51	11.76	0.678118	2.13882
GS115_000589	CATTCGAGTCCAAGGATGTT	CP014715.1:1042071	-	45	0	0	0	0	0	0	0.29	0.07	41.69	0.59	31.47	0.400371	2.08197
GS115_000589	TTGATACAGTTTTAATGCCT	CP014715.1:1041965	+	30	0	0	0	0	0	0	0.47	0.13	47.42	0.6	5.88	0.169203	1.9022
GS115_000589	TTTTCCACTAGTGAGACTTA	CP014715.1:1041763	-	35	0	0	0	0	0	0	0.39	0.1	40.17	0.55	32.16	-0.061649	1.70165
GS115_000590	GCTCCTAAAACAACCCCAAG	CP014715.1:1042751	-	50	0	0	0	0	0	0	0.61	0.71	65	0.59	63.28	0.702927	3.89573
GS115_000590	ACTCCAGTTGGATCTAGAGT	CP014715.1:1042835	+	45	2	1	0	0	0	0	0.57	0.19	53.91	0.56	65.84	0.679313	3.19681
GS115_000590	TGTCCAACTCTAGATCCAAC	CP014715.1:1042838	-	45	0	0	0	0	0	0	0.38	0.61	47.02	0.53	58.86	0.525165	3.10396
GS115_000590	AATGGGCTTCTTCTTTTCAG	CP014715.1:1042695	+	40	0	0	0	0	0	0	0.6	0.33	57.69	0.62	61.73	0.323422	3.06762
GS115_000590	AACTACCAATAGCTAGCTGT	CP014715.1:1042927	-	40	1	0	0	0	0	1	0.46	0.06	56.78	0.58	63.87	0.729237	3.03574
GS115_000590	GGTTTAGAATAGCTAGTTGT	CP014715.1:1042730	-	35	0	0	0	0	0	0	0.48	0.18	35.47	0.61	73.19	0.660756	3.01736
GS115_000590	AAGACTGGAACAACTCCAGT	CP014715.1:1042823	+	45	3	0	0	0	0	0	0.52	0.55	55.19	0.59	63.11	0.115967	2.95897
GS115_000590	ACTAGCTATTCTAAACCACT	CP014715.1:1042736	+	35	0	0	0	0	0	0	0.43	0.19	51.11	0.55	29.14	0.772595	2.7451
GS115_000590	CGGGGAGAAGATTCCTTAGT	CP014715.1:1042871	-	50	0	0	0	0	0	0	0.53	0.09	47.9	0.61	28.13	0.697645	2.68795
GS115_000590	AATTACCAACAGCTAGCTAT	CP014715.1:1042922	+	35	0	0	0	0	0	1	0.43	0.18	50.07	0.58	52.78	0.452026	2.67053
GS115_000590	ACAAGTTATTGAGCCTACTA	CP014715.1:1042858	+	35	0	0	0	0	0	0	0.51	0.1	46.29	0.61	34.47	0.627011	2.65461
GS115_000590	TAGCTATTCTAAACCACTTG	CP014715.1:1042738	+	35	0	0	0	0	0	0	0.49	0.21	52.58	0.62	49.61	0.300216	2.64212
GS115_000590	CTAGCTATTCTAAACCACTT	CP014715.1:1042737	+	35	0	0	0	0	0	0	0.43	0.14	48.74	0.58	38.86	0.392728	2.41873
GS115_000590	AAGAATGAGACTTTCAAGAC	CP014715.1:1042808	+	35	0	0	0	0	0	0	0.54	0.05	53.89	0.57	14.79	0.569784	2.41658
GS115_000590	AGCAAAACCTAAACTTCAAT	CP014715.1:1042678	+	30	0	0	0	0	0	0	0.5	0.24	34.12	0.54	7.94	0.696744	2.39734
GS115_000590	TGCTTCTTCAGTGTGTCTAA	CP014715.1:1042774	+	40	0	0	0	0	0	0	0.43	0.16	47.5	0.56	11.97	0.586163	2.33086
GS115_000590	CACCAAAAGCGCCATCTAAA	CP014715.1:1042891	-	45	0	0	0	0	0	0	0.39	0.26	29.6	0.58	11.88	0.676546	2.32135
GS115_000590	GAATCTTCTCCCCGTTTAGA	CP014715.1:1042880	+	45	0	0	0	0	0	0	0.38	0.13	39.66	0.53	27.26	0.610563	2.31976
GS115_000590	ATTGGTAGTTTTGTTGGGCT	CP014715.1:1042940	+	40	0	0	0	0	0	0	0.46	0.1	39.17	0.66	5.4	0.590693	2.25639
GS115_000590	TAGCAAAACCTAAACTTCAA	CP014715.1:1042677	+	30	0	0	0	0	0	0	0.39	0.04	39.45	0.57	14.75	0.641135	2.18314
GS115_000590	CGTTTAGATGGCGCTTTTGG	CP014715.1:1042892	+	50	0	0	0	0	0	0	0.48	0.19	42.92	0.61	5.27	0.392866	2.15477
GS115_000590	GTTTTGTTGGGCTAGGAGTT	CP014715.1:1042947	+	45	0	0	0	0	0	0	0.38	0.05	38.63	0.64	8.79	0.485011	2.02921
GS115_000590	TAGCTATTGGTAGTTTTGTT	CP014715.1:1042935	+	30	0	0	0	0	0	0	0.32	0.09	34.65	0.61	14.89	0.508965	2.02436
GS115_000590	CCCCGTTTAGATGGCGCTTT	CP014715.1:1042889	+	55	0	0	0	0	0	0	0.25	0.04	22.17	0.61	0.45	0.829159	1.95536
GS115_000590	AGTTTTGTTGGGCTAGGAGT	CP014715.1:1042946	+	45	0	0	0	0	0	0	0.58	0.07	25.17	0.61	7.24	0.35137	1.93547
GS115_000590	CTAGCTATTGGTAGTTTTGT	CP014715.1:1042934	+	35	0	0	0	0	0	0	0.32	0.03	30.72	0.55	2.4	0.622018	1.85322
GS115_000590	ACCAAAAGCGCCATCTAAAC	CP014715.1:1042890	-	45	0	0	0	0	0	0	0.47	0.08	27.43	0.59	8.19	0.222993	1.71919
GS115_000590	AAACCACTTGGGGTTGTTTT	CP014715.1:1042748	+	40	1	1	0	0	0	0	0.26	0.02	16.36	0.61	0.14	0.649092	1.70409
GS115_000590	ATGTTTAAACATTTAAGAGC	CP014715.1:1042652	+	25	0	0	0	0	0	0	0.63	0.03	48.66	0.51	20.06	-0.364595	1.4926
GS115_000590	GAAGAAGCCCATTGAAGTTT	CP014715.1:1042685	-	40	0	0	0	0	0	0	0.42	0.03	27.47	0.58	3.39	0.138416	1.47702
GS115_000591	AGGGTGGATTTACCAATGGA	CP014715.1:1044167	+	45	0	0	0	0	0	0	0.57	0.44	62.42	0.64	79.27	0.690584	3.75748
GS115_000591	ACTGTTGTCATTTCTGTAAG	CP014715.1:1044392	+	35	0	0	0	0	0	0	0.58	0.47	49.51	0.61	77.58	0.797751	3.72865
GS115_000591	ACTAAACAAATTGACAGGTG	CP014715.1:1044144	-	35	0	0	0	0	0	0	0.58	0.07	64.47	0.64	95.33	0.695607	3.58361
GS115_000591	TGGTGGAATCGGATTTGACG	CP014715.1:1044228	-	50	0	0	0	0	0	0	0.68	0.41	65.45	0.56	84.52	0.396981	3.54668
GS115_000591	GACAGGTGTGGCAAGTGAAG	CP014715.1:1044132	-	55	0	0	0	0	0	0	0.62	0.33	61.24	0.62	79.08	0.497152	3.47035
GS115_000591	ACAGACTCGAAGAAGTCTGG	CP014715.1:1044254	-	50	1	0	0	0	0	0	0.63	0.53	66.99	0.6	96.53	0.0623474	3.45755
GS115_000591	CAACTGGCCTAAATGGAAGG	CP014715.1:1044313	+	50	0	0	0	0	0	1	0.73	0.25	66.26	0.65	48.28	0.674143	3.44954
GS115_000591	CTTTATTATACCTGGCACAG	CP014715.1:1044085	+	40	0	0	0	0	0	0	0.61	0.09	71.04	0.6	60.08	0.820944	3.43214
GS115_000591	AAGAAGTCTGGAGGAGGTGG	CP014715.1:1044245	-	55	0	6	0	0	0	0	0.63	0.3	49.1	0.67	67.85	0.595388	3.36489
GS115_000591	GACTCGAAGAAGTCTGGAGG	CP014715.1:1044251	-	55	0	0	0	0	0	0	0.67	0.18	57.52	0.63	82.39	0.473205	3.35231
GS115_000591	ACCCTACTAAACAAATTGAC	CP014715.1:1044149	-	35	0	0	0	0	0	0	0.45	0.34	57.2	0.57	63.81	0.668258	3.23836
GS115_000591	TAAGGCCATCGAAGATGAGA	CP014715.1:1044360	-	45	3	0	0	0	0	0	0.65	0.06	53.85	0.57	73.05	0.607917	3.15692
GS115_000591	TAGTAGGGTGGATTTACCAA	CP014715.1:1044163	+	40	0	0	0	0	0	0	0.64	0.18	55.13	0.7	58.78	0.397762	3.05686
GS115_000591	GGCCAAAACTCAAAAGAACA	CP014715.1:1044339	-	40	0	1	0	0	0	0	0.6	0.11	65.15	0.53	53.81	0.625995	3.0556
GS115_000591	TAGGGTGGATTTACCAATGG	CP014715.1:1044166	+	45	0	0	0	0	0	0	0.66	0.05	55.01	0.69	30.19	0.78295	3.03495
GS115_000591	CTGGCCTAAATGGAAGGAGG	CP014715.1:1044316	+	55	0	0	0	0	0	0	0.69	0.07	57.08	0.65	49.28	0.556222	3.02982
GS115_000591	TTTCAACTGGCCTAAATGGA	CP014715.1:1044310	+	40	0	0	0	0	0	0	0.53	0.14	56.41	0.6	45.92	0.70879	3.00209
GS115_000591	TGTCAATTTGTTTAGTAGGG	CP014715.1:1044151	+	35	0	0	0	0	0	0	0.53	0.26	56.53	0.58	18.07	0.690777	2.80678
GS115_000591	GATCAGGCGTAGCAAGTATT	CP014715.1:1044202	-	45	0	1	0	0	0	0	0.39	0.34	40.76	0.65	41.01	0.55032	2.74802
GS115_000591	ACTACGTTGACCTCTGTGCC	CP014715.1:1044095	-	55	0	0	0	0	0	0	0.42	0.19	56.02	0.57	73	0.257764	2.72796
GS115_000591	GACAACAGTAGAGAAAATTA	CP014715.1:1044378	-	30	0	0	0	0	0	0	0.52	0.05	42.8	0.54	74.06	0.387459	2.66606
GS115_000591	TTTGTGGGATTTCCCTCCAT	CP014715.1:1044179	-	45	1	0	0	0	0	0	0.49	0.15	39.29	0.69	23.37	0.685375	2.64197
GS115_000591	AGATCAGGCGTAGCAAGTAT	CP014715.1:1044203	-	45	0	0	0	0	0	0	0.45	0.19	51.05	0.61	20.36	0.634521	2.59862
GS115_000591	TCGAAGAAGTCTGGAGGAGG	CP014715.1:1044248	-	55	0	0	0	0	0	0	0.66	0.04	52.38	0.68	71.85	-0.154742	2.46756
GS115_000591	GGATTTGACGTGGCGAGATC	CP014715.1:1044218	-	55	0	0	0	0	0	0	0.48	0.06	45.15	0.59	13.83	0.740855	2.46066
GS115_000591	AGGCCAGTTGAAAGCTAAGC	CP014715.1:1044300	-	50	2	0	0	0	0	0	0.53	0.13	54.69	0.58	9.03	0.543608	2.42081
GS115_000591	GTAGCAAGTATTGGGTTTGT	CP014715.1:1044194	-	40	0	0	0	0	0	0	0.32	0.2	40.92	0.62	34.74	0.511572	2.40817
GS115_000591	TCTGGAGGAGGTGGTGGAAT	CP014715.1:1044239	-	55	0	0	0	0	0	0	0.45	0.16	43.3	0.67	14.8	0.459722	2.32072
GS115_000591	TTTGGCCATCTCATCTTCGA	CP014715.1:1044355	+	45	0	1	0	0	0	0	0.52	0.22	47.5	0.59	23.19	0.25257	2.28947
GS115_000591	TACTGTTGTCATTTCTGTAA	CP014715.1:1044391	+	30	0	0	0	0	0	0	0.49	0.08	35.72	0.59	15.15	0.586038	2.25474
GS115_000591	ACCTGTCAATTTGTTTAGTA	CP014715.1:1044148	+	30	0	0	0	0	0	0	0.4	0.06	35.01	0.64	26.36	0.518759	2.23246
GS115_000591	CTGACAGACTCGAAGAAGTC	CP014715.1:1044257	-	50	3	0	0	0	0	0	0.41	0.05	44.79	0.57	34.16	0.395832	2.21533
GS115_000591	AAGGCCACCTCCTTCCATTT	CP014715.1:1044320	-	50	0	0	0	0	0	0	0.42	0.03	38.88	0.61	7.22	0.689086	2.21009
GS115_000591	TGGCCAGCTTAGCTTTCAAC	CP014715.1:1044297	+	50	1	0	0	0	0	0	0.52	0.25	42.12	0.57	15.19	0.23609	2.14919
GS115_000591	CAGAAGTTCTCTACGCAACT	CP014715.1:1044277	+	45	0	0	0	0	0	0	0.46	0.16	53.67	0.55	40.54	-0.0198903	2.09221
GS115_000591	CGTAGCAAGTATTGGGTTTG	CP014715.1:1044195	-	45	0	0	0	0	0	0	0.3	0	47.65	0.56	1	0.631124	1.97762
GS115_000591	CACCTGTCAATTTGTTTAGT	CP014715.1:1044147	+	35	0	0	0	0	0	0	0.34	0.03	42.41	0.56	9.91	0.517845	1.97105
GS115_000591	CTACTGTTGTCATTTCTGTA	CP014715.1:1044390	+	35	0	0	0	0	0	1	0.36	0.26	34.63	0.57	58.97	-0.193406	1.93259
GS115_000591	GGCCTTGTTCTTTTGAGTTT	CP014715.1:1044337	+	40	0	0	0	0	0	0	0.34	0.03	21.75	0.55	0.46	0.741214	1.88331
GS115_000591	TAGCTTTCAACTGGCCTAAA	CP014715.1:1044306	+	40	0	0	0	0	0	0	0.35	0.11	23.26	0.65	2.96	0.141638	1.51384
GS115_000592	TGAAGAACCGAAAGAAGCTG	CP014715.1:1044788	+	45	0	0	0	0	0	1	0.67	0.71	60.76	0.61	88.26	0.677148	4.15735
GS115_000592	GGAGCCACTCCAGAGCCCGA	CP014715.1:1044750	+	70	1	0	0	0	0	0	0.63	0.58	64.45	0.6	97.05	0.697022	4.12202
GS115_000592	TAAGTTAGAGAAAAAAGCAG	CP014715.1:1044848	+	30	0	1	0	0	0	0	0.78	0.75	57.72	0.61	99.24	0.344847	4.05445
GS115_000592	ACTTGGAGATTGATTCAAGA	CP014715.1:1044641	+	35	1	0	0	0	0	0	0.59	0.52	58.63	0.58	77.39	0.667308	3.71751
GS115_000592	AAAAGAATAATAAAGCCGGA	CP014715.1:1044676	+	30	0	0	0	0	0	0	0.6	0.62	60.73	0.57	74.01	0.355489	3.49289
GS115_000592	TTCATCCCAGATGTCCCCTC	CP014715.1:1044691	-	55	0	0	0	0	0	0	0.47	0.29	57.78	0.67	61.66	0.81533	3.43973
GS115_000592	GCAGAAGGAAAAGGAAAAGA	CP014715.1:1044905	+	40	0	4	0	0	0	2	0.69	0.32	41.19	0.6	74.21	0.622514	3.38651
GS115_000592	AGAGTTGGCAAAGAAGAAGA	CP014715.1:1044950	+	40	0	1	0	0	1	0	0.7	0.24	58.08	0.63	86.12	0.297551	3.30955
GS115_000592	AAAGGCATTGAAGAAAGAGT	CP014715.1:1044935	+	35	0	0	0	0	0	0	0.68	0.18	57.92	0.61	73.08	0.460272	3.24027
GS115_000592	AAAAAGAATAATAAAGCCGG	CP014715.1:1044675	+	30	0	0	0	0	0	0	0.79	0.07	56.74	0.6	77.04	0.381467	3.17927
GS115_000592	ACTGAAAACCAAGAAGCAGA	CP014715.1:1044890	+	40	0	0	0	0	0	2	0.66	0.21	63.43	0.57	74.42	0.337425	3.15592
GS115_000592	AGAGAAAAAAGCAGAGGATG	CP014715.1:1044854	+	40	0	0	0	0	0	0	0.64	0.05	50.93	0.63	61.23	0.619475	3.06108
GS115_000592	GGAAAAGAAGGAGAAAGAAA	CP014715.1:1044917	+	35	0	1	0	0	0	1	0.67	0.19	41.5	0.57	67	0.545568	3.06057
GS115_000592	GTTAGAAAACGAAATTGACT	CP014715.1:1044716	+	30	0	2	0	0	0	0	0.56	0.2	67.83	0.5	46.16	0.608366	3.00827
GS115_000592	GGAAAAAAGAATAATAAAGC	CP014715.1:1044672	+	25	0	0	0	0	0	0	0.61	0.16	56.55	0.52	45.22	0.535842	2.84354
GS115_000592	AAAGAATAATAAAGCCGGAG	CP014715.1:1044677	+	35	0	0	0	0	0	0	0.58	0.07	60.44	0.62	54.13	0.35869	2.77439
GS115_000592	TGGAGTGGCTCCAAACTCTT	CP014715.1:1044739	-	50	1	4	0	0	0	0	0.48	0.31	38.5	0.65	28.65	0.613089	2.72459
GS115_000592	TAAAGCCGGAGGGGACATCT	CP014715.1:1044686	+	55	0	0	0	0	0	0	0.46	0.01	50.18	0.64	39.79	0.704772	2.71447
GS115_000592	TGATTCAAGATGGCGAAAAA	CP014715.1:1044651	+	35	0	0	0	0	0	0	0.52	0.28	45.14	0.61	27.21	0.574517	2.70802
GS115_000592	TTCGGCCCTAAAAGCATCCA	CP014715.1:1044824	+	50	0	0	0	0	0	0	0.52	0.19	51.14	0.6	34.82	0.49421	2.66381
GS115_000592	CTGGTAGATACAGATCCTTC	CP014715.1:1044765	-	45	0	0	0	0	0	0	0.47	0.11	40.9	0.6	41.35	0.602831	2.60533
GS115_000592	TTTTTTCTCTAACTTATCCT	CP014715.1:1044841	-	25	0	0	0	0	0	0	0.46	0.35	44.44	0.57	12.09	0.534689	2.47999
GS115_000592	ACTGGTAGATACAGATCCTT	CP014715.1:1044766	-	40	0	0	0	0	0	0	0.48	0.15	41.77	0.63	31.02	0.377418	2.36532
GS115_000592	TGAGGAAGCTGATTTTCTTT	CP014715.1:1044806	+	35	0	0	0	0	0	0	0.43	0.22	33.86	0.58	2.26	0.750952	2.34215
GS115_000592	AGATCCTTCGGGCTCTGGAG	CP014715.1:1044754	-	60	0	0	0	0	0	0	0.62	0.24	55.67	0.61	74.22	-0.483679	2.28522
GS115_000592	ATAAAGCCGGAGGGGACATC	CP014715.1:1044685	+	55	0	0	0	0	0	0	0.37	0.12	39.85	0.58	9.75	0.677131	2.24313
GS115_000592	TGCTTCTTGGTTTTCAGTGT	CP014715.1:1044885	-	40	0	0	0	0	0	2	0.46	0.06	30.18	0.57	14.85	0.700656	2.24096
GS115_000592	AGCTTCTTTCGGTTCTTCAC	CP014715.1:1044784	-	45	0	0	0	0	0	0	0.38	0.08	44.34	0.58	17.89	0.547863	2.21016
GS115_000592	TTGATTCAAGATGGCGAAAA	CP014715.1:1044650	+	35	0	0	0	0	0	1	0.46	0.03	35.83	0.65	4.56	0.637638	2.18154
GS115_000592	CTGGAGTGGCTCCAAACTCT	CP014715.1:1044740	-	55	2	0	0	0	0	0	0.44	0	27.83	0.58	6.72	0.77486	2.14036
GS115_000592	CTTGGTTTTCAGTGTTGGCT	CP014715.1:1044880	-	45	0	0	0	0	0	0	0.45	0.03	44.15	0.6	6.27	0.524836	2.10904
GS115_000592	ATTGACTCGGCCCAAGAGTT	CP014715.1:1044729	+	50	1	0	0	0	0	0	0.39	0.05	38.92	0.64	10.95	0.521542	2.10024
GS115_000592	TCAGCTTCCTCAGCTTCTTT	CP014715.1:1044795	-	45	0	0	0	0	0	0	0.34	0.22	30.2	0.56	3.63	0.573027	2.03133
GS115_000592	AACCAAGAAGCAGAAGGAAA	CP014715.1:1044896	+	40	0	1	0	0	0	0	0.6	0.03	50.98	0.6	12.98	0.132245	2.00185
GS115_000592	GATACAGATCCTTCGGGCTC	CP014715.1:1044759	-	55	1	0	0	0	0	0	0.46	0.02	41.37	0.56	5.23	0.467823	1.97382
GS115_000592	ACTTATCCTTGGATGCTTTT	CP014715.1:1044830	-	35	1	0	0	0	0	0	0.29	0.06	13.52	0.57	0.94	0.56827	1.63287
GS115_000592	TTCCTTTTCCTTCTGCTTCT	CP014715.1:1044898	-	40	0	0	0	0	0	0	0.22	0.04	11.33	0.55	0.26	0.570319	1.49622
GS115_000592	CTTATCCTTGGATGCTTTTA	CP014715.1:1044829	-	35	1	0	0	0	0	0	0.32	0.03	9.79	0.62	0.18	0.390062	1.45976
GS115_000593	CTATGGACGTTGATGTGCAG	CP014715.1:1052661	-	50	0	0	0	0	0	0	0.68	0.66	66	0.64	76.63	0.447096	3.8534
GS115_000593	TATGGACGTTGATGTGCAGG	CP014715.1:1052660	-	50	0	0	0	0	0	0	0.65	0.31	66.05	0.66	95.48	0.528033	3.76333
GS115_000593	ATAGGGCTTTCAGTCGCTGA	CP014715.1:1052680	+	50	1	0	0	0	0	0	0.56	0.38	53.03	0.64	75.48	0.649849	3.51495
GS115_000593	GTTAGTAGCTGGGATAGTGA	CP014715.1:1052560	-	45	0	0	0	0	0	0	0.6	0.17	64.13	0.62	89.42	0.561198	3.4867
GS115_000593	ATCAGCGACTGAAAGCCCTA	CP014715.1:1052678	-	50	0	0	0	0	0	0	0.45	0.39	58.77	0.58	64.54	0.609694	3.26279
GS115_000593	CCTGCACATCAACGTCCATA	CP014715.1:1052663	+	50	0	0	0	0	0	0	0.44	0.66	49.91	0.6	62.75	0.149999	2.9766
GS115_000593	GAGTCATTGGTCCCAAGAAC	CP014715.1:1052632	+	50	1	0	0	0	0	0	0.48	0.15	46.19	0.6	49.49	0.695984	2.88278
GS115_000593	CATCAAAGTTTCGTAAACTA	CP014715.1:1052487	+	30	0	0	0	0	0	0	0.51	0.16	44.91	0.59	44.55	0.684165	2.83877
GS115_000593	GAAACAACTTGCTCAGTCAT	CP014715.1:1052713	+	40	0	0	0	0	0	0	0.43	0.14	48.54	0.62	35.64	0.737121	2.76892
GS115_000593	AGACAACGTCGTTAGTAGCT	CP014715.1:1052570	-	45	1	0	0	0	0	0	0.45	0.29	50.03	0.57	37.31	0.546672	2.73007
GS115_000593	TTTTCTGAATGAGCTGCTGA	CP014715.1:1052417	-	40	0	0	0	0	0	0	0.57	0.09	53.33	0.55	66.19	0.301162	2.70636
GS115_000593	GAAAAGAAAAGCCAAAACTC	CP014715.1:1052593	+	35	0	0	0	0	0	0	0.56	0.05	50.88	0.53	25.5	0.765714	2.66951
GS115_000593	CCCTGCACATCAACGTCCAT	CP014715.1:1052662	+	55	0	0	0	0	0	0	0.49	0.15	48.12	0.58	38.33	0.485493	2.56999
GS115_000593	ACAAGAGATCTCTAGGCAAT	CP014715.1:1052534	-	40	1	0	0	0	0	0	0.4	0.14	44.58	0.6	25.73	0.712665	2.55576
GS115_000593	AAAAGAAAAGCCAAAACTCT	CP014715.1:1052594	+	30	0	0	0	0	0	0	0.49	0.01	52.13	0.57	24.93	0.691195	2.5318
GS115_000593	ATCTTTGGTATTAGAGTCAT	CP014715.1:1052619	+	30	0	0	0	0	0	0	0.36	0.03	40.41	0.65	24.53	0.702698	2.3921
GS115_000593	AAGGACAACAAGAGATCTCT	CP014715.1:1052541	-	40	1	0	0	0	0	0	0.49	0.01	49.02	0.59	58.45	0.222003	2.3867
GS115_000593	AGGGGGACACACCAGTTCTT	CP014715.1:1052643	-	55	0	0	0	0	0	0	0.42	0.11	38.8	0.63	18.85	0.553167	2.28967
GS115_000593	TTCTCAATTGAAAGTCTCTT	CP014715.1:1052449	+	30	0	1	0	0	0	0	0.3	0.2	39.3	0.57	3.1	0.756925	2.25092
GS115_000593	CAGACAACGTCGTTAGTAGC	CP014715.1:1052571	-	50	1	0	0	0	0	0	0.47	0.09	40.04	0.58	19.41	0.500013	2.23451
GS115_000593	CAGGGGGACACACCAGTTCT	CP014715.1:1052644	-	60	0	0	0	0	0	0	0.47	0	46.62	0.63	2.82	0.600122	2.19452
GS115_000593	CCAAAACTCTGGGATATCTT	CP014715.1:1052604	+	40	0	0	0	0	0	0	0.32	0.17	39.5	0.55	9.33	0.62467	2.15297
GS115_000593	AGTCGCTGATGGTTGTTCTT	CP014715.1:1052691	+	45	0	1	0	0	0	0	0.33	0.18	32.64	0.59	1.16	0.586979	2.02498
GS115_000594	CTGACACGACCAGAAAGGAA	CP014715.1:1053068	+	50	0	0	0	0	0	0	0.6	0.54	62.38	0.63	88.46	0.774813	4.05321
GS115_000594	CTATGGACGTTGATGTGCAG	CP014715.1:1052661	-	50	0	0	0	0	0	0	0.68	0.66	66	0.64	76.63	0.695009	4.10131
GS115_000594	AGATGATTGAAAAAATGGCA	CP014715.1:1053197	+	30	0	0	0	0	0	0	0.64	0.64	66.53	0.58	81.41	0.605507	3.94491
GS115_000594	TATGGACGTTGATGTGCAGG	CP014715.1:1052660	-	50	0	0	0	0	0	0	0.65	0.31	66.05	0.66	95.48	0.645808	3.88111
GS115_000594	TCGAACTTTGTAATAGCCTG	CP014715.1:1053175	-	40	0	0	0	0	0	0	0.65	0.24	62.52	0.63	83.88	0.682366	3.66637
GS115_000594	CCTGCACATCAACGTCCATA	CP014715.1:1052663	+	50	0	0	0	0	0	0	0.44	0.66	49.91	0.6	62.75	0.660788	3.48739
GS115_000594	GTTAGTAGCTGGGATAGTGA	CP014715.1:1052560	-	45	0	0	0	0	0	0	0.6	0.17	64.13	0.62	89.42	0.473101	3.3986
GS115_000594	GGGTGTAGAGTTGATGAGGA	CP014715.1:1053217	+	50	0	0	0	0	0	0	0.55	0.27	59.38	0.67	74.24	0.790478	3.61668
GS115_000594	TATAGGATTGAACAAGCCCC	CP014715.1:1053159	+	45	0	0	0	0	0	0	0.66	0.37	50.6	0.64	65.39	0.773011	3.60291
GS115_000594	ATAGGGCTTTCAGTCGCTGA	CP014715.1:1052680	+	50	1	0	0	0	0	0	0.56	0.38	53.03	0.64	75.48	0.452519	3.31762
GS115_000594	ATCAGCGACTGAAAGCCCTA	CP014715.1:1052678	-	50	0	0	0	0	0	0	0.45	0.39	58.77	0.58	64.54	0.641693	3.29479
GS115_000594	ATGGTTGGACAACATAGCAA	CP014715.1:1053087	+	40	1	0	0	0	0	0	0.69	0.26	66.55	0.63	78.22	0.382553	3.41025
GS115_000594	GTGCTGCACTAAAGTGGCGT	CP014715.1:1053113	-	55	1	0	0	0	0	0	0.59	0.15	59.68	0.64	65	0.735495	3.3623
GS115_000594	TTTTCTGAATGAGCTGCTGA	CP014715.1:1052417	-	40	0	0	0	0	0	0	0.57	0.09	53.33	0.55	66.19	0.574384	2.97958
GS115_000594	AGACAACGTCGTTAGTAGCT	CP014715.1:1052570	-	45	1	0	0	0	0	0	0.45	0.29	50.03	0.57	37.31	0.768722	2.95212
GS115_000594	GGCAGGGTGTAGAGTTGATG	CP014715.1:1053213	+	55	0	0	0	0	0	0	0.53	0.11	60.85	0.64	86.8	0.596151	3.35265
GS115_000594	GAGATGATTGAAAAAATGGC	CP014715.1:1053196	+	35	0	0	0	0	0	0	0.55	0.31	55.49	0.57	62.23	0.727155	3.33435
GS115_000594	AAGGACAACAAGAGATCTCT	CP014715.1:1052541	-	40	1	0	0	0	0	0	0.49	0.01	49.02	0.59	58.45	0.688387	2.85309
GS115_000594	CCCTGCACATCAACGTCCAT	CP014715.1:1052662	+	55	0	0	0	0	0	0	0.49	0.15	48.12	0.58	38.33	0.734927	2.81943
GS115_000594	ATGTTGGAGTATCTAAGTAT	CP014715.1:1053142	+	30	0	0	0	0	0	0	0.59	0.17	61.07	0.66	76.82	0.513134	3.31203
GS115_000594	GAGTCATTGGTCCCAAGAAC	CP014715.1:1052632	+	50	1	0	0	0	0	0	0.48	0.15	46.19	0.6	49.49	0.621749	2.80855
GS115_000594	TGGGTTGTGCTGCACTAAAG	CP014715.1:1053119	-	50	2	0	0	0	0	0	0.59	0.21	58.39	0.66	66.16	0.497992	3.20349
GS115_000594	CATCAAAGTTTCGTAAACTA	CP014715.1:1052487	+	30	0	0	0	0	0	0	0.51	0.16	44.91	0.59	44.55	0.488657	2.64326
GS115_000594	CACGACCAGAAAGGAATGGT	CP014715.1:1053072	+	50	1	0	0	0	0	0	0.47	0.1	54.74	0.6	69.72	0.632554	3.04715
GS115_000594	GAAACAACTTGCTCAGTCAT	CP014715.1:1052713	+	40	0	0	0	0	0	0	0.43	0.14	48.54	0.62	35.64	0.575737	2.60754
GS115_000594	CAACGCTGACACGACCAGAA	CP014715.1:1053063	+	55	0	0	0	0	0	0	0.51	0.09	63.72	0.61	50.79	0.671826	3.02693
GS115_000594	AGTGCAGCACAACCCAATGT	CP014715.1:1053126	+	50	1	0	0	0	0	0	0.54	0.22	53.68	0.59	70.5	0.399739	2.99154
GS115_000594	AAAAGAAAAGCCAAAACTCT	CP014715.1:1052594	+	30	0	0	0	0	0	0	0.49	0.01	52.13	0.57	24.93	0.659186	2.49979
GS115_000594	CAGACAACGTCGTTAGTAGC	CP014715.1:1052571	-	50	1	0	0	0	0	0	0.47	0.09	40.04	0.58	19.41	0.66869	2.40319
GS115_000594	ATACTTAGATACTCCAACAT	CP014715.1:1053139	-	30	1	0	0	0	0	0	0.51	0.25	47.56	0.59	41.61	0.708502	2.9502
GS115_000594	GGCAGAACACTAACATGAAT	CP014715.1:1052979	+	40	0	0	0	0	0	0	0.54	0.25	39.1	0.6	60.11	0.563039	2.94514
GS115_000594	AGGGGGACACACCAGTTCTT	CP014715.1:1052643	-	55	0	0	0	0	0	0	0.42	0.11	38.8	0.63	18.85	0.605726	2.34223
GS115_000594	ACAAGAGATCTCTAGGCAAT	CP014715.1:1052534	-	40	1	0	0	0	0	0	0.4	0.14	44.58	0.6	25.73	0.404649	2.24775
GS115_000594	AACTAAGTACACAACATATA	CP014715.1:1053262	+	25	0	0	0	0	0	0	0.36	0.23	44.63	0.56	72.72	0.526726	2.85023
GS115_000594	ATCTTTGGTATTAGAGTCAT	CP014715.1:1052619	+	30	0	0	0	0	0	0	0.36	0.03	40.41	0.65	24.53	0.449828	2.13923
GS115_000594	AACTAAAATCCAAGCATCTG	CP014715.1:1053035	+	35	0	0	0	0	0	1	0.46	0.11	60.41	0.6	49.52	0.53772	2.80702
GS115_000594	TTCTCAATTGAAAGTCTCTT	CP014715.1:1052449	+	30	0	1	0	0	0	0	0.3	0.2	39.3	0.57	3.1	0.586646	2.08065
GS115_000594	ATATGTTGTGTACTTAGTTT	CP014715.1:1053258	-	25	0	1	0	0	0	0	0.39	0.47	37.84	0.61	17.87	0.716984	2.74408
GS115_000594	CAGGGGGACACACCAGTTCT	CP014715.1:1052644	-	60	0	0	0	0	0	0	0.47	0	46.62	0.63	2.82	0.416293	2.01069
GS115_000594	GTTCGAGATGATTGAAAAAA	CP014715.1:1053192	+	30	0	0	0	0	0	0	0.58	0.18	33.58	0.59	21.53	0.772632	2.67373
GS115_000594	AAACTAAGTACACAACATAT	CP014715.1:1053261	+	25	0	0	0	0	0	0	0.51	0.09	46.16	0.55	39.87	0.606637	2.61694
GS115_000594	CCAAAACTCTGGGATATCTT	CP014715.1:1052604	+	40	0	0	0	0	0	0	0.32	0.17	39.5	0.55	9.33	0.431968	1.96027
GS115_000594	AGTCGCTGATGGTTGTTCTT	CP014715.1:1052691	+	45	0	1	0	0	0	0	0.33	0.18	32.64	0.59	1.16	0.421968	1.85997
GS115_000594	GTTGCCCAACCCCAGATGCT	CP014715.1:1053044	-	60	1	0	0	0	0	0	0.35	0.17	53.93	0.57	29.49	0.659301	2.5835
GS115_000594	TGATAAACTAAAAGAGCAAC	CP014715.1:1053003	+	30	0	0	0	0	0	0	0.51	0.13	39.99	0.58	21.61	0.703801	2.5398
GS115_000594	GAAAAGAAAAGCCAAAACTC	CP014715.1:1052593	+	35	0	0	0	0	0	0	0.56	0.05	50.88	0.53	25.5	-0.190706	1.71309
GS115_000594	TACTTAGATACTCCAACATT	CP014715.1:1053138	-	30	1	0	0	0	0	0	0.45	0.07	40.68	0.62	29.57	0.657202	2.4997
GS115_000594	TCTCGAACTTTGTAATAGCC	CP014715.1:1053177	-	40	0	0	0	0	0	0	0.43	0.2	44.02	0.53	13.9	0.682158	2.42136
GS115_000594	CTCGAACTTTGTAATAGCCT	CP014715.1:1053176	-	40	0	0	0	0	0	0	0.53	0.04	49.77	0.55	12.2	0.649199	2.3889
GS115_000594	CAACTAAAATCCAAGCATCT	CP014715.1:1053034	+	35	0	0	0	0	0	0	0.41	0	49.76	0.53	5.83	0.635493	2.13139
GS115_000594	AAATCCAAGCATCTGGGGTT	CP014715.1:1053040	+	45	0	0	0	0	0	0	0.47	0.02	43.19	0.65	23.17	0.193714	1.99731
GS115_000594	AAAATCCAAGCATCTGGGGT	CP014715.1:1053039	+	45	0	0	0	0	0	0	0.52	0.02	53.43	0.57	13.2	0.117123	1.89342
GS115_000594	GTTGTCCAACCATTCCTTTC	CP014715.1:1053077	-	45	0	0	0	0	0	0	0.28	0.05	16.22	0.57	8.25	0.386563	1.53126
GS115_000594	CCAACTAAAATCCAAGCATC	CP014715.1:1053033	+	40	0	0	0	0	0	0	0.37	0.03	39.12	0.56	12.38	0.023772	1.49877
GS115_000595	CTATGCTCTGTCAATTTACG	CP014715.1:1054073	-	40	0	0	0	0	0	0	0.43	0.8	67.36	0.58	66.53	0.65187	3.80077
GS115_000595	AGTGTGGAGTTTCCAGTGAA	CP014715.1:1054000	+	45	1	0	0	0	0	0	0.49	0.44	63.33	0.69	71.93	0.639454	3.61205
GS115_000595	CAACAATTGAAGCAAAAGTG	CP014715.1:1053957	+	35	0	0	0	0	0	0	0.6	0.09	66.56	0.61	83.37	0.587713	3.38701
GS115_000595	CAGAGAACAAAAGAATGTGT	CP014715.1:1053893	-	35	0	0	0	0	0	0	0.59	0.16	63.87	0.61	82.27	0.560088	3.38149
GS115_000595	AAGAATGTGTTGGAACAGGT	CP014715.1:1053883	-	40	0	0	0	0	0	0	0.54	0.43	67.91	0.65	52.89	0.532523	3.36052
GS115_000595	CCCGTAAATTGACAGAGCAT	CP014715.1:1054074	+	45	0	1	0	0	0	0	0.58	0.29	64.85	0.61	68.62	0.374283	3.18898
GS115_000595	GAACATTGTAGATGGAGAAG	CP014715.1:1053857	+	40	0	0	0	0	0	0	0.6	0.13	57.57	0.58	79.45	0.452366	3.13257
GS115_000595	TGCTGTGGTGGGTTCTGAAG	CP014715.1:1054037	+	55	0	0	0	0	0	0	0.61	0.25	57.11	0.68	42.62	0.446467	2.98377
GS115_000595	CAAATAAGACCTGCTGTGGT	CP014715.1:1054026	+	45	0	0	0	0	0	0	0.39	0.1	57.6	0.6	73.96	0.479697	2.8853
GS115_000595	TCAAATAAGACCTGCTGTGG	CP014715.1:1054025	+	45	0	0	0	0	0	0	0.58	0.02	51.44	0.6	46.69	0.699368	2.88067
GS115_000595	ACAAAAGAATGTGTTGGAAC	CP014715.1:1053887	-	35	0	0	0	0	0	0	0.55	0.08	46.38	0.59	37.91	0.796717	2.85962
GS115_000595	TGGCTGAAACAGTACCATCT	CP014715.1:1053914	+	45	0	0	0	0	0	0	0.45	0.02	54.14	0.6	50.74	0.683002	2.8018
GS115_000595	GAGTCAAATAAGACCTGCTG	CP014715.1:1054022	+	45	0	0	0	0	0	0	0.6	0.13	59.55	0.61	91.34	-0.079871	2.76903
GS115_000595	AACATAGATGTAGTCGAGTG	CP014715.1:1053984	+	40	0	0	0	0	0	0	0.44	0.04	61.44	0.64	73.09	0.170207	2.63551
GS115_000595	AAAGTTCAGAACATTGTAGA	CP014715.1:1053849	+	30	1	0	0	0	0	0	0.51	0.05	46.82	0.59	57.01	0.359933	2.54823
GS115_000595	TACCATCTTGGCTAAAGTAC	CP014715.1:1053926	+	40	0	0	0	0	0	0	0.48	0.07	47.19	0.6	16.41	0.753601	2.5396
GS115_000595	TCTTCAGAACCCACCACAGC	CP014715.1:1054035	-	55	0	0	0	0	0	0	0.56	0.14	52.1	0.56	60.06	0.148185	2.52978
GS115_000595	CAATGTTCTGAACTTTATCT	CP014715.1:1053842	-	30	1	1	0	0	0	0	0.46	0.07	50.96	0.58	31.13	0.549632	2.48053
GS115_000595	AGACATTGACAATTGAAAAT	CP014715.1:1054140	+	25	0	0	0	0	0	0	0.52	0.29	36.08	0.57	21.51	0.510638	2.46654
GS115_000595	CGAAAAGATTTTGAATGAAT	CP014715.1:1054104	+	25	0	2	0	0	0	0	0.48	0.05	32.74	0.58	14.82	0.483786	2.06939
GS115_000595	GACATTGACAATTGAAAATA	CP014715.1:1054141	+	25	0	0	0	0	0	0	0.46	0.03	27.88	0.58	31.73	0.278898	1.945
GS115_000595	ACCTATGCTCTGTCAATTTA	CP014715.1:1054075	-	35	0	1	0	0	0	0	0.35	0.08	14.21	0.57	3.83	0.719249	1.89965
GS115_000595	TCTTATTTGACTCCGTTCAC	CP014715.1:1054012	-	40	0	0	0	0	0	0	0.42	0.15	49.41	0.54	11.56	0.103926	1.82363
GS115_000595	GTCCAGTACTTTAGCCAAGA	CP014715.1:1053928	-	45	0	0	0	0	0	1	0.38	0.04	55.15	0.61	50.47	-0.271971	1.81423
GS115_000595	ACAATGTTCTGAACTTTATC	CP014715.1:1053843	-	30	1	1	0	0	0	1	0.28	0.08	25.26	0.5	5.41	0.453193	1.61989
GS115_000595	CAACACATTCTTTTGTTCTC	CP014715.1:1053894	+	35	0	0	0	0	0	0	0.36	0.02	28.28	0.55	4.14	-0.0129002	1.2413
GS115_000596	TCAAAAACTATATATAGAGG	CP014715.1:1054947	+	25	0	0	0	0	0	0	0.71	0.58	69.61	0.58	98	0.557031	4.10313
GS115_000596	TTCCGTGCTTGCAATCAAAG	CP014715.1:1055068	-	45	0	0	0	0	0	0	0.6	0.5	66.39	0.56	66.69	0.784643	3.77544
GS115_000596	AATAGTGGTTGACAAGGCTA	CP014715.1:1054847	+	40	0	0	0	0	0	0	0.59	0.56	60.84	0.67	58.32	0.710789	3.72239
GS115_000596	AATATCATAAGACCCAGCTT	CP014715.1:1055025	-	35	0	0	0	0	0	1	0.59	0.52	58.23	0.59	67.38	0.655625	3.61173
GS115_000596	GTTCCGCTAACCTTGTAGTG	CP014715.1:1054818	-	50	0	0	0	0	0	0	0.59	0.61	61.18	0.61	69.2	0.474425	3.58822
GS115_000596	GAGGCGGTCAGACTCCTGAA	CP014715.1:1054963	+	60	1	0	0	0	0	0	0.51	0.21	61.82	0.65	85.85	0.669585	3.51629
GS115_000596	AGATCAAAAACTATATATAG	CP014715.1:1054944	+	20	0	0	0	0	0	0	0.67	0.1	54.2	0.57	68.59	0.634568	3.20247
GS115_000596	TTTGGTAATAGTGGTTGACA	CP014715.1:1054841	+	35	0	0	0	0	0	0	0.59	0.03	66.09	0.58	65.31	0.658742	3.17274
GS115_000596	GTCCCTTAATCCCCACTACA	CP014715.1:1054808	+	50	0	0	0	0	0	0	0.42	0.16	58.11	0.56	62.6	0.784899	3.132
GS115_000596	AGTTCCGCTAACCTTGTAGT	CP014715.1:1054819	-	45	0	0	0	0	0	0	0.47	0.17	51.35	0.6	72.01	0.642015	3.11561
GS115_000596	AAGTTCCGCTAACCTTGTAG	CP014715.1:1054820	-	45	0	0	0	0	0	0	0.54	0.23	57.47	0.61	62.81	0.48762	3.07042
GS115_000596	CTGGGTCTTATGATATTCGA	CP014715.1:1055031	+	40	0	0	0	0	0	0	0.67	0.27	66.09	0.68	68.16	0.0728406	3.03534
GS115_000596	CCAGATGTTGAGCCGAAGCT	CP014715.1:1055013	+	55	0	0	0	0	0	0	0.5	0.38	62.76	0.62	51.41	0.237165	2.87887
GS115_000596	TTAATTCTTAGAAGACAATA	CP014715.1:1054905	-	20	0	1	0	0	0	0	0.48	0.16	44.12	0.56	67.76	0.542867	2.86167
GS115_000596	CTCTAATAAAGACTTTAGTA	CP014715.1:1055096	-	25	0	0	0	0	0	0	0.46	0.02	51.55	0.55	50.46	0.725323	2.77542
GS115_000596	AGGCGGTCAGACTCCTGAAT	CP014715.1:1054964	+	55	1	0	0	0	0	0	0.51	0.14	44.24	0.65	53.11	0.48171	2.75521
GS115_000596	ATAGTTTTTGATCTTTGAAC	CP014715.1:1054935	-	25	0	0	0	0	0	0	0.46	0.11	42.01	0.55	34.69	0.723113	2.61011
GS115_000596	CTGAATGGGACCACGAACTT	CP014715.1:1054978	+	50	0	0	0	0	0	0	0.52	0.12	45.97	0.66	12.78	0.708044	2.59554
GS115_000596	CTACAAGGTTAGCGGAACTT	CP014715.1:1054823	+	45	0	0	0	0	0	0	0.38	0.39	48.92	0.6	21.06	0.502389	2.57219
GS115_000596	TAGCGGAACTTTGGTAATAG	CP014715.1:1054832	+	40	0	0	0	0	0	0	0.49	0.1	49.67	0.65	32.1	0.513177	2.57088
GS115_000596	TTATATTGAACCGAAGTTCG	CP014715.1:1054988	-	35	2	0	0	0	0	0	0.5	0.16	50.56	0.58	28.11	0.536775	2.56347
GS115_000596	AATCAAAGAGGACGACTCTT	CP014715.1:1055056	-	40	1	0	0	0	0	0	0.34	0.16	34.98	0.57	20.7	0.73664	2.36344
GS115_000596	AACCTTGTAGTGGGGATTAA	CP014715.1:1054810	-	40	0	0	0	0	0	0	0.29	0.29	35.04	0.59	13.36	0.709199	2.3632
GS115_000596	TAATAGTGGTTGACAAGGCT	CP014715.1:1054846	+	40	0	0	0	0	0	0	0.53	0.01	46.8	0.61	4.99	0.643248	2.31115
GS115_000596	CTTACTAAAGTCTTTATTAG	CP014715.1:1055097	+	25	0	0	0	0	0	0	0.45	0.09	35.64	0.56	28.47	0.516204	2.2573
GS115_000596	GTCCTCTTTGATTGCAAGCA	CP014715.1:1055066	+	45	0	0	0	0	0	0	0.41	0.07	54.77	0.57	13.39	0.415877	2.14748
GS115_000596	AATCCCCACTACAAGGTTAG	CP014715.1:1054815	+	45	0	0	0	0	0	0	0.44	0.31	55.3	0.58	26.89	-0.0961308	2.05577
GS115_000596	ACCAGATGTTGAGCCGAAGC	CP014715.1:1055012	+	55	0	0	0	0	0	0	0.46	0.02	46.9	0.58	15.62	0.187941	1.87314
GS115_000596	TAACCTTGTAGTGGGGATTA	CP014715.1:1054811	-	40	1	0	0	0	0	0	0.35	0	36.2	0.59	5.02	0.499367	1.85157
GS115_000596	TTTGTCGAGCTTGCGTATAT	CP014715.1:1054876	-	40	0	0	0	0	0	0	0.37	0.04	23.56	0.6	6.34	0.4993	1.8083
GS115_000596	TATTGTCTTCTAAGAATTAA	CP014715.1:1054908	+	20	0	0	0	0	0	0	0.37	0.1	18.69	0.58	5.72	0.468056	1.76216
GS115_000596	CGAAGTTCGTGGTCCCATTC	CP014715.1:1054977	-	55	0	0	0	0	0	0	0.36	0.03	39.27	0.65	7.56	0.0985574	1.60686
GS115_000596	TTGTCGAGCTTGCGTATATT	CP014715.1:1054875	-	40	0	0	0	0	0	0	0.26	0.15	37.38	0.62	9.09	-0.117546	1.37715
GS115_000597	GGGAAGAACTCTACAATGAA	CP014715.1:1056565	+	40	0	0	0	0	0	0	0.53	0.57	53.56	0.62	64.38	0.502934	3.40233
GS115_000597	AAGGGACCATTGATAGGAAG	CP014715.1:1056766	+	45	0	0	0	0	0	0	0.68	0.3	53.98	0.67	53.99	0.656228	3.38593
GS115_000597	TCATTGTAATCTAATCCAAA	CP014715.1:1056826	+	25	0	0	0	0	0	0	0.56	0.35	56.95	0.53	53.8	0.647165	3.19467
GS115_000597	GATATTCAAGGTATTAATGA	CP014715.1:1056652	-	25	0	0	0	0	0	0	0.54	0.08	50.41	0.56	59.08	0.767462	3.04236
GS115_000597	TTGTCTTTCCTATAACTCAT	CP014715.1:1056862	+	30	0	0	0	0	0	0	0.4	0.44	43.19	0.58	73.33	0.410945	2.99614
GS115_000597	TTATTCAAGGGACCATTGAT	CP014715.1:1056760	+	35	0	0	0	0	0	0	0.43	0.42	44	0.58	55.1	0.562981	2.98398
GS115_000597	GAAGAAGCCAAATAGACTAC	CP014715.1:1056596	-	40	0	0	0	0	0	0	0.58	0.14	49.39	0.55	63.4	0.578256	2.97616
GS115_000597	TCCTTTTCCAGCTTATTCAA	CP014715.1:1056748	+	35	0	0	0	0	0	0	0.53	0.46	48.7	0.58	25.48	0.65359	2.96539
GS115_000597	TTCCTTCTACAGCGACCTCA	CP014715.1:1056680	-	50	0	0	0	0	0	0	0.45	0.22	54.71	0.57	57.92	0.362411	2.72871
GS115_000597	CTCAAGGATGACGATATTCA	CP014715.1:1056664	-	40	0	0	0	0	0	0	0.41	0.03	50.81	0.59	30.89	0.835539	2.68254
GS115_000597	CTTGAATATCGTCATCCTTG	CP014715.1:1056665	+	40	0	0	0	0	0	0	0.49	0.26	62.32	0.57	53.88	0.179037	2.66104
GS115_000597	TCATAGGTCTTTGTTGTAGT	CP014715.1:1056878	+	35	0	0	0	0	0	0	0.41	0.18	34.49	0.6	32.49	0.656507	2.51631
GS115_000597	TCCCTTGAATAAGCTGGAAA	CP014715.1:1056749	-	40	0	0	0	0	0	0	0.53	0.06	53.39	0.57	13.14	0.609861	2.43516
GS115_000597	CAATGGTCCCTTGAATAAGC	CP014715.1:1056755	-	45	0	0	0	0	0	0	0.52	0.07	44.16	0.56	4.94	0.696751	2.33775
GS115_000597	ATCCTTGAGGTCGCTGTAGA	CP014715.1:1056678	+	50	0	0	0	0	0	0	0.39	0.02	45.85	0.6	29.4	0.548833	2.31133
GS115_000597	CATAAAGTTCATGTACTCTT	CP014715.1:1056720	+	30	0	0	0	0	0	0	0.42	0.02	30.85	0.59	27.98	0.601044	2.21934
GS115_000597	AACGATACAGTGACAAATAT	CP014715.1:1056624	-	30	0	1	0	0	0	0	0.45	0.08	38.58	0.57	14.13	0.57215	2.19925
GS115_000597	AAGTTACCTCTTCCTATCAA	CP014715.1:1056772	-	35	0	0	0	0	0	0	0.42	0.18	43.12	0.61	41.14	0.125799	2.1784
GS115_000597	TGATCAGCCAGTAGTCTATT	CP014715.1:1056589	+	40	0	0	0	0	0	0	0.3	0.08	36.79	0.56	23.13	0.530061	2.06926
GS115_000597	TTCCTTTTCCAGCTTATTCA	CP014715.1:1056747	+	35	0	0	0	0	0	0	0.39	0.03	34.44	0.49	3.59	0.623514	1.91381
GS115_000597	AACAAAGACCTATGAGTTAT	CP014715.1:1056870	-	30	1	0	0	0	0	0	0.31	0.01	34.72	0.57	4.36	0.626403	1.9072
GS115_000597	AACAAACAAAAGTTGCCTTT	CP014715.1:1056841	-	30	0	0	0	0	0	0	0.34	0.03	31.13	0.56	1.42	0.646488	1.90199
GS115_000597	GAGGTAACTTAAATCGCTTT	CP014715.1:1056785	+	35	0	0	0	0	0	0	0.37	0.02	42.47	0.61	2.91	-0.0602761	1.39352
GS115_000598	TCATAGATGACGGCTCTTGG	CP014715.1:1057200	-	50	0	0	0	0	0	0	0.59	0.49	67.47	0.62	76.3	0.656191	3.79389
GS115_000598	TATCGAGAGCTAGATGGCAA	CP014715.1:1057482	+	45	0	0	0	0	0	0	0.62	0.36	63.34	0.62	79.71	0.678422	3.70892
GS115_000598	AGAATAGTCATCATAGTTGG	CP014715.1:1057396	-	35	0	0	0	0	0	0	0.57	0.44	55.94	0.61	73.66	0.640101	3.5561
GS115_000598	GATGTAATTCATCCCGAAGA	CP014715.1:1057252	-	40	0	0	0	0	0	0	0.56	0.2	63.14	0.62	76.75	0.672088	3.45099
GS115_000598	GAAGAAGAGATCATAGATGA	CP014715.1:1057210	-	35	0	0	0	0	0	0	0.64	0.11	62.39	0.61	87.25	0.569577	3.42598
GS115_000598	TGTCAACAGAGCTGAAGAAA	CP014715.1:1057350	-	40	0	0	0	0	0	0	0.61	0.21	47.7	0.63	64.06	0.738216	3.30582
GS115_000598	CGATCGGAAGAAGAAACTAT	CP014715.1:1057304	-	40	0	0	0	0	0	0	0.58	0.22	48.61	0.59	67.43	0.726289	3.27669
GS115_000598	CGATGTAATTCATCCCGAAG	CP014715.1:1057253	-	45	0	0	0	0	0	0	0.65	0.18	65.66	0.61	43.62	0.627321	3.16012
GS115_000598	AAGAAGAAACTATTGGCACA	CP014715.1:1057297	-	35	0	0	0	0	0	0	0.54	0.26	68.56	0.59	84.81	-0.00558015	2.91812
GS115_000598	CTATGATCTCTTCTTCAACC	CP014715.1:1057217	+	40	0	1	0	0	0	0	0.41	0.27	49.07	0.54	56.93	0.609652	2.88965
GS115_000598	AAACATTATCGAGAGCTAGA	CP014715.1:1057476	+	35	0	0	0	0	0	0	0.49	0.06	52.57	0.56	46.28	0.788911	2.88741
GS115_000598	CTATGATGACTATTCTTATG	CP014715.1:1057403	+	30	0	0	0	0	0	0	0.4	0.27	47.82	0.58	47.69	0.68199	2.88709
GS115_000598	TAGATGACGGCTCTTGGGGG	CP014715.1:1057197	-	60	0	0	0	0	0	0	0.67	0.06	33.26	0.67	39.15	0.725776	2.84988
GS115_000598	ATAAGAATAGTCATCATAGT	CP014715.1:1057399	-	25	0	0	0	0	0	0	0.41	0.3	47.67	0.62	60.88	0.366235	2.78174
GS115_000598	AGAGGGAGCTTCTGGAGTCC	CP014715.1:1057235	-	60	2	0	0	0	0	0	0.46	0.05	48.63	0.63	44.12	0.619671	2.68717
GS115_000598	CAGAAAAGAGTACAACAGAA	CP014715.1:1057163	-	35	0	0	0	0	0	1	0.59	0.16	62.22	0.6	81.28	-0.0995112	2.68549
GS115_000598	GAAGAAGAAACTATTGGCAC	CP014715.1:1057298	-	40	0	0	0	0	0	0	0.63	0.07	46.11	0.6	30.48	0.614002	2.6799
GS115_000598	GATGACGGCTCTTGGGGGTG	CP014715.1:1057195	-	65	0	0	0	0	0	0	0.53	0.03	47.07	0.67	61.98	0.341898	2.6624
GS115_000598	AGTCATCGTATATGGCTTGT	CP014715.1:1057451	+	40	0	0	0	0	0	0	0.35	0.07	50.63	0.56	58.48	0.56577	2.63687
GS115_000598	GGAGGATATATTTTTTTGAG	CP014715.1:1057378	-	30	0	1	0	0	0	0	0.53	0.16	52.18	0.57	27.56	0.535065	2.59247
GS115_000598	ATCATAGATGACGGCTCTTG	CP014715.1:1057201	-	45	0	0	0	0	0	0	0.42	0.03	53.99	0.62	16.22	0.691663	2.46376
GS115_000598	AAAAACAACTTGAGAGCGAT	CP014715.1:1057320	-	35	0	0	0	0	0	0	0.41	0.18	52.71	0.61	17.97	0.437954	2.34475
GS115_000598	AGATGACGGCTCTTGGGGGT	CP014715.1:1057196	-	60	0	0	0	0	0	0	0.53	0.01	42.93	0.63	16.25	0.535397	2.2972
GS115_000598	GACTCCAGAAGCTCCCTCTT	CP014715.1:1057239	+	55	0	0	0	0	0	0	0.35	0.08	30.72	0.63	19.26	0.501375	2.06117
GS115_000598	GATCATAGATGACGGCTCTT	CP014715.1:1057202	-	45	0	0	0	0	0	1	0.33	0.15	35.53	0.58	18.94	0.439209	2.04391
GS115_000598	ACTCCAGAAGCTCCCTCTTC	CP014715.1:1057240	+	55	1	0	0	0	0	1	0.39	0.03	35.46	0.62	22.85	0.392385	2.01549
GS115_000598	TGTGATAAAGTCATCGTATA	CP014715.1:1057443	+	30	0	0	0	0	0	0	0.36	0.02	41.69	0.61	26.31	0.171714	1.84171
GS115_000598	CATCCCGAAGAGGGAGCTTC	CP014715.1:1057243	-	60	1	0	0	0	0	0	0.35	0.04	37.56	0.59	4.89	0.209477	1.61398
GS115_000598	CTTTCTGTTGTACTCTTTTC	CP014715.1:1057164	+	35	0	0	0	0	0	0	0.25	0.01	9.4	0.56	1.53	0.581756	1.51106
GS115_000598	AGATCATAGATGACGGCTCT	CP014715.1:1057203	-	45	0	0	0	0	0	1	0.32	0	44.26	0.57	2.53	-0.153638	1.20426
GS115_000599	GCAAGGTACGAGCTGAAAGG	CP014715.1:1058166	-	55	0	0	0	0	0	0	0.72	0.73	65.54	0.63	96.87	0.655928	4.36003
GS115_000599	CGTGATATAAACGCTGACGT	CP014715.1:1058324	+	45	0	0	0	0	0	0	0.65	0.64	72.87	0.59	94.61	0.526005	4.08081
GS115_000599	CGTCAGCGTTTATATCACGT	CP014715.1:1058320	-	45	0	0	0	0	0	0	0.55	0.72	70.92	0.57	93.09	0.580449	4.06055
GS115_000599	AGATATTCTTCTCTCTGAGG	CP014715.1:1058291	+	40	0	0	0	0	0	0	0.67	0.2	63.19	0.59	80.03	0.67182	3.56402
GS115_000599	AAACGCCTACATCCAATGCA	CP014715.1:1058183	-	45	0	0	0	0	0	0	0.53	0.37	63.31	0.56	64.33	0.717714	3.45411
GS115_000599	CAGATCTTTTGATCTGCTGG	CP014715.1:1058214	+	45	2	0	0	0	0	0	0.62	0.21	61.87	0.62	81.97	0.509892	3.39829
GS115_000599	TTTCAGCTCGTACCTTGCAT	CP014715.1:1058171	+	45	0	1	0	0	0	0	0.47	0.61	48.27	0.58	33.26	0.656539	3.13184
GS115_000599	AATGCAAGGTACGAGCTGAA	CP014715.1:1058169	-	45	0	0	0	0	0	0	0.44	0.1	63.29	0.63	62.82	0.664836	3.09594
GS115_000599	TCGTACCTTGCATTGGATGT	CP014715.1:1058178	+	45	0	1	0	0	0	0	0.53	0.05	59.3	0.63	58.46	0.689693	3.07729
GS115_000599	GTCAGCGTTTATATCACGTC	CP014715.1:1058319	-	45	0	0	0	0	0	0	0.46	0.03	52.45	0.65	68.99	0.712488	3.06689
GS115_000599	AACGATTAGAGTTTGTTACG	CP014715.1:1058240	-	35	0	0	0	0	0	0	0.53	0.29	71.99	0.58	46.85	0.454761	3.04316
GS115_000599	ATTCTGAGATATCCGAATGC	CP014715.1:1058077	+	40	0	0	0	0	0	0	0.52	0.18	55.49	0.55	58.89	0.64763	3.04143
GS115_000599	ATTGGAATCTGCAACGGCCC	CP014715.1:1058056	-	55	0	0	0	0	0	0	0.59	0.44	52.5	0.6	28.92	0.579466	3.02367
GS115_000599	AAATGTGCAATGTCCCATTG	CP014715.1:1058268	+	40	0	0	0	0	0	0	0.48	0.06	66.29	0.63	56.53	0.615299	3.0135
GS115_000599	CTCAGAATTGGAATCTGCAA	CP014715.1:1058062	-	40	0	0	0	0	0	0	0.66	0.2	60.07	0.63	21.37	0.629643	2.93404
GS115_000599	AGAGAAGAATATCTCCTCAA	CP014715.1:1058282	-	35	0	0	0	0	0	0	0.51	0.06	52.84	0.62	59.95	0.562062	2.87996
GS115_000599	AGGAGATATTCTTCTCTCTG	CP014715.1:1058288	+	40	1	0	0	0	0	1	0.46	0.11	60.6	0.62	53.07	0.501123	2.82782
GS115_000599	GCATTCGGATATCTCAGAAT	CP014715.1:1058074	-	40	0	1	0	0	0	0	0.52	0.27	43.54	0.61	34.4	0.52375	2.70315
GS115_000599	GCTGGTTGATGTTCTCGACA	CP014715.1:1058095	+	50	0	0	0	0	0	0	0.51	0.44	62.86	0.58	51.71	0.0175091	2.69321
GS115_000599	GAGAAGAATATCTCCTCAAT	CP014715.1:1058281	-	35	0	0	0	0	0	0	0.44	0.1	41.05	0.6	41.67	0.600898	2.5681
GS115_000599	CTCGACATGGATTCTAGTAT	CP014715.1:1058108	+	40	0	0	0	0	0	0	0.47	0.06	56.37	0.6	20.59	0.663363	2.56296
GS115_000599	CCAGATCTTTTGATCTGCTG	CP014715.1:1058213	+	45	2	0	0	0	0	0	0.57	0.08	55.46	0.6	32.06	0.415194	2.54039
GS115_000599	TCGACATGGATTCTAGTATA	CP014715.1:1058109	+	35	0	0	0	0	0	0	0.38	0.07	51.9	0.67	62.8	0.270908	2.53791
GS115_000599	TTATACCCAAAAAACTTCAA	CP014715.1:1058347	-	25	0	0	0	0	0	0	0.55	0.54	50.39	0.55	34.91	-0.176704	2.3163
GS115_000599	ACAACGATTAGAGTTTGTTA	CP014715.1:1058242	-	30	0	0	0	0	0	0	0.49	0.06	44.5	0.58	44.91	0.230944	2.25504
GS115_000599	AGACTGGCTCGTCATCATCC	CP014715.1:1058038	+	55	0	1	0	0	0	0	0.44	0.04	46.95	0.51	30.59	0.474883	2.24028
GS115_000599	CAACGATTAGAGTTTGTTAC	CP014715.1:1058241	-	35	0	0	0	0	0	0	0.38	0.08	41.09	0.56	9.43	0.702378	2.22758
GS115_000599	CCCAGATCTTTTGATCTGCT	CP014715.1:1058212	+	45	2	0	0	0	0	0	0.3	0.07	50.45	0.61	6.78	0.656491	2.20879
GS115_000599	CGAGAACATCAACCAGCATT	CP014715.1:1058089	-	45	0	0	0	0	0	0	0.45	0.24	52.41	0.62	13.89	0.151036	2.12404
GS115_000599	GACTGGCTCGTCATCATCCT	CP014715.1:1058039	+	55	0	1	0	0	0	0	0.45	0.21	47.6	0.62	34.23	-0.0749808	2.02332
GS115_000599	ACCCAGATCTTTTGATCTGC	CP014715.1:1058211	+	45	2	0	0	0	0	0	0.38	0.01	35.74	0.5	0.34	0.704757	1.95556
GS115_000599	GTCGGCCATTGAAGTTTTTT	CP014715.1:1058342	+	40	0	1	0	0	0	0	0.25	0.03	28.27	0.58	0.42	0.71204	1.85894
GS115_000599	TTCTAGTATAGGGTGCAATT	CP014715.1:1058119	+	35	0	0	0	0	0	0	0.34	0.03	33.38	0.6	2.24	0.5234	1.8496
GS115_000599	CGTCGGCCATTGAAGTTTTT	CP014715.1:1058341	+	45	0	0	0	0	0	0	0.22	0.06	17.65	0.55	0.01	0.294813	1.30141
GS115_000600	GCAAGGTACGAGCTGAAAGG	CP014715.1:1058166	-	55	0	0	0	0	0	0	0.72	0.73	65.54	0.63	96.87	0.686016	4.39012
GS115_000600	TCGGTCCCCTGACAATCACA	CP014715.1:1059139	-	55	0	1	0	0	0	0	0.64	0.62	71.22	0.6	91.71	0.57016	4.05946
GS115_000600	AGAGGAGGACAAGGTCAAAG	CP014715.1:1058854	+	50	0	0	0	0	0	1	0.6	0.6	69.98	0.65	72.66	0.655024	3.93142
GS115_000600	TATAACCAAAATCAAAGAGG	CP014715.1:1058839	+	30	0	1	0	0	0	0	0.78	0.25	64.39	0.58	95.41	0.562001	3.77
GS115_000600	CGTGATATAAACGCTGACGT	CP014715.1:1058324	+	45	0	0	0	0	0	0	0.65	0.64	72.87	0.59	94.61	0.65182	4.20662
GS115_000600	CATTAAAAGAGACTTAGACA	CP014715.1:1059241	-	30	0	0	0	0	0	0	0.61	0.34	72.61	0.57	87.88	0.653411	3.77831
GS115_000600	TGCTCTGGCAGATGGAAGCG	CP014715.1:1059175	+	60	1	0	0	0	0	0	0.58	0.46	56.39	0.61	86.09	0.679403	3.7542
GS115_000600	GGTCAAAGGGACGGTCACAG	CP014715.1:1058800	+	60	0	0	0	0	0	0	0.61	0.24	68.78	0.64	89.79	0.660568	3.73627
GS115_000600	CGTCAGCGTTTATATCACGT	CP014715.1:1058320	-	45	0	0	0	0	0	0	0.55	0.72	70.92	0.57	93.09	0.651264	4.13136
GS115_000600	TCCGTTCACTCAAAACGAAG	CP014715.1:1059208	+	45	1	0	0	0	0	0	0.71	0.36	68.49	0.55	75.39	0.65233	3.71113
GS115_000600	AGATATTCTTCTCTCTGAGG	CP014715.1:1058291	+	40	0	0	0	0	0	0	0.67	0.2	63.19	0.59	80.03	0.77719	3.66939
GS115_000600	CAAAGGGACGGTCACAGAGG	CP014715.1:1058803	+	60	0	0	0	0	0	0	0.72	0.05	62.08	0.65	85.56	0.713681	3.61008
GS115_000600	CTTGGCCGTGTGATTGTCAG	CP014715.1:1059134	+	55	0	0	0	0	0	0	0.57	0.54	61.14	0.68	70.02	0.573016	3.67462
GS115_000600	AAACGCCTACATCCAATGCA	CP014715.1:1058183	-	45	0	0	0	0	0	0	0.53	0.37	63.31	0.56	64.33	0.691172	3.42757
GS115_000600	CAAAGAGAAGGTCAAAGGGA	CP014715.1:1058791	+	45	0	0	0	0	0	0	0.7	0.2	66.47	0.63	82.51	0.52229	3.54209
GS115_000600	AGATATAACCAAAATCAAAG	CP014715.1:1058836	+	25	0	0	0	0	0	0	0.62	0.36	70.34	0.53	64.51	0.605931	3.46443
GS115_000600	GCTGGTTGATGTTCTCGACA	CP014715.1:1058095	+	50	0	0	0	0	0	0	0.51	0.44	62.86	0.58	51.71	0.708402	3.3841
GS115_000600	TCAACTTATGAACTTAGTGC	CP014715.1:1059070	+	35	0	0	0	0	0	0	0.54	0.42	52.16	0.55	78.53	0.325272	3.14217
GS115_000600	GGAGTCCACGATTCCCGTGA	CP014715.1:1058974	+	60	1	0	0	0	0	0	0.58	0.28	62.75	0.64	85.88	0.421911	3.40821
GS115_000600	GGCAGATGGAAGCGAGGAAG	CP014715.1:1059181	+	60	0	1	0	0	0	0	0.63	0.05	49.94	0.64	51.97	0.679144	3.01824
GS115_000600	CAGATCTTTTGATCTGCTGG	CP014715.1:1058214	+	45	2	0	0	0	0	0	0.62	0.21	61.87	0.62	81.97	0.367672	3.25607
GS115_000600	GACGGTCACAGAGGTGGACA	CP014715.1:1058809	+	60	0	0	0	0	0	1	0.54	0.05	65.56	0.59	82.89	0.588605	3.25311
GS115_000600	ATTGGAATCTGCAACGGCCC	CP014715.1:1058056	-	55	0	0	0	0	0	0	0.59	0.44	52.5	0.6	28.92	0.807812	3.25201
GS115_000600	TCTTGGCCGTGTGATTGTCA	CP014715.1:1059133	+	50	0	0	0	0	0	0	0.53	0.14	61.97	0.6	80.31	0.284057	2.97686
GS115_000600	TTATACCCAAAAAACTTCAA	CP014715.1:1058347	-	25	0	0	0	0	0	0	0.55	0.54	50.39	0.55	34.91	0.678356	3.17136
GS115_000600	GTGAGCCTTGCTCTGGCAGA	CP014715.1:1059167	+	60	2	0	0	0	0	0	0.56	0.08	49.24	0.67	28.33	0.754688	2.84039
GS115_000600	GTAGTTGGCAAGGTTAATAA	CP014715.1:1058921	-	35	0	0	0	0	0	0	0.56	0.54	35.15	0.6	64.39	0.513263	3.20866
GS115_000600	TCAACCGAGAAGAGAACTCT	CP014715.1:1059116	+	45	1	0	0	0	0	0	0.48	0.04	51.44	0.55	71.58	0.42235	2.72255
GS115_000600	TTTCAGCTCGTACCTTGCAT	CP014715.1:1058171	+	45	0	1	0	0	0	0	0.47	0.61	48.27	0.58	33.26	0.630767	3.10607
GS115_000600	CAAAATCAAAGAGGAGGACA	CP014715.1:1058845	+	40	0	0	0	0	0	0	0.59	0.02	62.88	0.56	75.61	0.598744	3.15364
GS115_000600	GAAATTGGTGAGCCTTGCTC	CP014715.1:1059160	+	50	1	0	0	0	0	0	0.51	0.24	51.36	0.59	45.8	0.261268	2.57287
GS115_000600	ATGGCCAAAGAGAAGGTCAA	CP014715.1:1058786	+	45	0	0	0	0	0	0	0.5	0.04	54.1	0.61	67	0.744978	3.10598
GS115_000600	CTCAGAATTGGAATCTGCAA	CP014715.1:1058062	-	40	0	0	0	0	0	0	0.66	0.2	60.07	0.63	21.37	0.798438	3.10284
GS115_000600	AATGCAAGGTACGAGCTGAA	CP014715.1:1058169	-	45	0	0	0	0	0	0	0.44	0.1	63.29	0.63	62.82	0.658686	3.08979
GS115_000600	TGGCCAAAGAGAAGGTCAAA	CP014715.1:1058787	+	45	0	0	0	0	0	0	0.5	0.51	53.99	0.61	47.17	0.44661	3.07821
GS115_000600	TTAGTGATTGGATGCTTGAA	CP014715.1:1059041	+	35	0	0	0	0	0	0	0.4	0.11	41.96	0.61	33.78	0.676279	2.55368
GS115_000600	CGGAGAGATGGCCAAAGAGA	CP014715.1:1058779	+	55	0	1	0	0	0	0	0.7	0.1	49.85	0.63	57.13	0.552712	3.05251
GS115_000600	ATTCTGAGATATCCGAATGC	CP014715.1:1058077	+	40	0	0	0	0	0	0	0.52	0.18	55.49	0.55	58.89	0.651	3.0448
GS115_000600	CGCTTCCATCTGCCAGAGCA	CP014715.1:1059172	-	60	1	0	0	0	0	0	0.52	0.1	53.22	0.59	21.46	0.492069	2.44887
GS115_000600	ACTTACCTTCACGGGAATCG	CP014715.1:1058979	-	50	1	0	0	0	0	0	0.51	0.11	60.85	0.56	48.45	0.64073	2.91373
GS115_000600	TTACTAACAACTTTAGTGAT	CP014715.1:1059029	+	25	0	0	0	0	0	0	0.43	0.2	45.63	0.58	23.48	0.493091	2.39419
GS115_000600	AACGATTAGAGTTTGTTACG	CP014715.1:1058240	-	35	0	0	0	0	0	0	0.53	0.29	71.99	0.58	46.85	0.425178	3.01358
GS115_000600	CAAATAGAATCAGAATAGTA	CP014715.1:1058733	+	25	0	0	0	0	0	0	0.52	0.09	50.94	0.6	71.43	0.437565	2.87126
GS115_000600	AAATGTGCAATGTCCCATTG	CP014715.1:1058268	+	40	0	0	0	0	0	0	0.48	0.06	66.29	0.63	56.53	0.593916	2.99212
GS115_000600	GATTGTCAGGGGACCGAAAT	CP014715.1:1059145	+	50	0	0	0	0	0	0	0.42	0.14	39.72	0.65	14.01	0.601109	2.34841
GS115_000600	TCGTACCTTGCATTGGATGT	CP014715.1:1058178	+	45	0	1	0	0	0	0	0.53	0.05	59.3	0.63	58.46	0.499523	2.88712
GS115_000600	GACTTAGACACGGTTTTCTT	CP014715.1:1059231	-	40	0	0	0	0	0	0	0.43	0.13	34.43	0.56	1.84	0.714876	2.19758
GS115_000600	AAAACTTCCAGGATAGTAAC	CP014715.1:1058759	+	35	0	1	0	0	0	0	0.46	0.22	50.91	0.59	42.75	0.599851	2.80645
GS115_000600	CAAAGGGGAAATCAAAGAAA	CP014715.1:1058869	+	35	0	1	0	0	0	0	0.72	0.07	46.02	0.62	44.97	0.484717	2.80462
GS115_000600	GCCTCTTCGTTTTGAGTGAA	CP014715.1:1059209	-	45	1	0	0	0	0	1	0.33	0.27	41.58	0.61	8.07	0.286425	1.99292
GS115_000600	AGAGAAGAATATCTCCTCAA	CP014715.1:1058282	-	35	0	0	0	0	0	0	0.51	0.06	52.84	0.62	59.95	0.548454	2.86635
GS115_000600	AGAGCAAGGCTCACCAATTT	CP014715.1:1059158	-	45	0	0	0	0	0	0	0.35	0.03	29.78	0.62	2.87	0.579474	1.90597
GS115_000600	AGGAGATATTCTTCTCTCTG	CP014715.1:1058288	+	40	1	0	0	0	0	1	0.46	0.11	60.6	0.62	53.07	0.52052	2.84722
GS115_000600	TTCACGGGAATCGTGGACTC	CP014715.1:1058972	-	55	0	0	0	0	0	0	0.48	0.1	58.85	0.64	27.12	0.724892	2.80459
GS115_000600	GTCAGCGTTTATATCACGTC	CP014715.1:1058319	-	45	0	0	0	0	0	0	0.46	0.03	52.45	0.65	68.99	0.486521	2.84092
GS115_000600	AGTCTTATACTTACCTTCAC	CP014715.1:1058987	-	35	0	0	0	0	0	0	0.4	0.21	48.47	0.6	42.64	0.665621	2.78672
GS115_000600	ACGGCCAAGAGTTCTCTTCT	CP014715.1:1059120	-	50	1	0	0	0	0	0	0.38	0.06	40.54	0.61	25.94	0.0650097	1.77981
GS115_000600	TTTTGGGAGCGTCTCTTCTA	CP014715.1:1058892	-	45	0	0	0	0	0	0	0.49	0.19	44.12	0.62	36.04	0.685081	2.78668
GS115_000600	CTCTTGGCCGTGTGATTGTC	CP014715.1:1059132	+	55	0	0	0	0	0	0	0.29	0.01	32.17	0.61	7.96	0.380029	1.69133
GS115_000600	ACAACGATTAGAGTTTGTTA	CP014715.1:1058242	-	30	0	0	0	0	0	0	0.49	0.06	44.5	0.58	44.91	0.722136	2.74624
GS115_000600	GAGAAGAATATCTCCTCAAT	CP014715.1:1058281	-	35	0	0	0	0	0	0	0.44	0.1	41.05	0.6	41.67	0.694899	2.6621
GS115_000600	CCAAATAGAATCAGAATAGT	CP014715.1:1058732	+	30	0	0	0	0	0	0	0.45	0.11	38.97	0.57	58.58	0.609661	2.71516
GS115_000600	CGAGAACATCAACCAGCATT	CP014715.1:1058089	-	45	0	0	0	0	0	0	0.45	0.24	52.41	0.62	13.89	0.538954	2.51195
GS115_000600	CAGGATAGTAACCGGAGAGA	CP014715.1:1058767	+	50	0	0	0	0	0	0	0.63	0.09	49.77	0.59	75.56	0.147709	2.71101
GS115_000600	TAGTAGGGAGAAAAACTTCC	CP014715.1:1058748	+	40	0	0	0	0	0	0	0.48	0.12	40.71	0.61	55.76	0.430694	2.60539
GS115_000600	CTCGACATGGATTCTAGTAT	CP014715.1:1058108	+	40	0	0	0	0	0	0	0.47	0.06	56.37	0.6	20.59	0.603703	2.5033
GS115_000600	ACTACAAAGATAAGCAAATT	CP014715.1:1058939	+	25	0	2	0	0	0	0	0.36	0.06	40.18	0.59	28.16	0.65883	2.35223
GS115_000600	GACTGGCTCGTCATCATCCT	CP014715.1:1058039	+	55	0	1	0	0	0	0	0.45	0.21	47.6	0.62	34.23	0.343467	2.44177
GS115_000600	AGACTGGCTCGTCATCATCC	CP014715.1:1058038	+	55	0	1	0	0	0	0	0.44	0.04	46.95	0.51	30.59	0.672477	2.43788
GS115_000600	GCTTATCTTTGTAGTTGGCA	CP014715.1:1058931	-	40	0	0	0	0	0	0	0.48	0.11	56	0.58	32.29	0.297656	2.35056
GS115_000600	TCGACATGGATTCTAGTATA	CP014715.1:1058109	+	35	0	0	0	0	0	0	0.38	0.07	51.9	0.67	62.8	0.100458	2.36746
GS115_000600	AAGAGGAGGACAAGGTCAAA	CP014715.1:1058853	+	45	0	0	0	0	0	0	0.55	0.15	41.17	0.63	10.16	0.4521	2.2954
GS115_000600	TAGTCTTATACTTACCTTCA	CP014715.1:1058988	-	30	0	0	0	0	0	0	0.37	0.02	48.73	0.59	14.13	0.610114	2.21871
GS115_000600	GCATTCGGATATCTCAGAAT	CP014715.1:1058074	-	40	0	1	0	0	0	0	0.52	0.27	43.54	0.61	34.4	0.100891	2.28029
GS115_000600	CAACGATTAGAGTTTGTTAC	CP014715.1:1058241	-	35	0	0	0	0	0	0	0.38	0.08	41.09	0.56	9.43	0.637286	2.16249
GS115_000600	AATTTGCTTATCTTTGTAGT	CP014715.1:1058936	-	25	0	0	0	0	0	0	0.46	0.09	44.91	0.59	22.31	0.280701	2.0929
GS115_000600	TTAATAATGGACGCTCTTTT	CP014715.1:1058908	-	30	0	0	0	0	0	0	0.27	0.24	23.92	0.57	1.71	0.693077	2.02938
GS115_000600	CCAGATCTTTTGATCTGCTG	CP014715.1:1058213	+	45	2	0	0	0	0	0	0.57	0.08	55.46	0.6	32.06	-0.180685	1.94451
GS115_000600	ACCCAGATCTTTTGATCTGC	CP014715.1:1058211	+	45	2	0	0	0	0	0	0.38	0.01	35.74	0.5	0.34	0.633622	1.88442
GS115_000600	CATCTCTCCGGTTACTATCC	CP014715.1:1058766	-	50	0	0	0	0	0	0	0.35	0.04	42.45	0.53	9.98	0.54336	1.98766
GS115_000600	CCCAGATCTTTTGATCTGCT	CP014715.1:1058212	+	45	2	0	0	0	0	0	0.3	0.07	50.45	0.61	6.78	0.273017	1.82532
GS115_000600	AAAGAGGAGGACAAGGTCAA	CP014715.1:1058852	+	45	0	0	0	0	0	0	0.55	0.05	56.34	0.61	30.68	-0.115324	1.96488
GS115_000600	CTTTTGGGAGCGTCTCTTCT	CP014715.1:1058893	-	50	0	0	0	0	0	0	0.35	0.02	22.76	0.57	15.54	0.628052	1.95105
GS115_000600	TTCTAGTATAGGGTGCAATT	CP014715.1:1058119	+	35	0	0	0	0	0	0	0.34	0.03	33.38	0.6	2.24	0.45106	1.77726
GS115_000600	CGTCGGCCATTGAAGTTTTT	CP014715.1:1058341	+	45	0	0	0	0	0	0	0.22	0.06	17.65	0.55	0.01	0.633144	1.63974
GS115_000600	CGTCCCTTTGACCTTCTCTT	CP014715.1:1058790	-	50	0	0	0	0	0	0	0.33	0.15	27.26	0.55	14.57	0.22115	1.66945
GS115_000600	CTTGTCCTCCTCTTTGATTT	CP014715.1:1058844	-	40	0	0	0	0	0	1	0.28	0.05	26.81	0.59	1.69	0.462263	1.66726
GS115_000600	GTCGGCCATTGAAGTTTTTT	CP014715.1:1058342	+	40	0	1	0	0	0	0	0.25	0.03	28.27	0.58	0.42	0.258355	1.40525
GS115_000600	CAAATTAGGTTAACTTTTTC	CP014715.1:1058953	+	25	0	0	0	0	0	0	0.27	0.01	16.3	0.58	0.07	0.602058	1.62576
GS115_000600	GTTAATAATGGACGCTCTTT	CP014715.1:1058909	-	35	0	0	0	0	0	0	0.29	0.02	11.09	0.54	0.11	0.644153	1.60615
GS115_000600	CTTCTCTTTGGCCATCTCTC	CP014715.1:1058778	-	50	0	0	0	0	0	0	0.35	0.15	42.45	0.6	16.71	-0.443683	1.24792
GS115_000601	ACAACAGTTAAGACTTCACA	CP014715.1:1059604	+	35	0	0	0	0	0	0	0.53	0.52	67.19	0.57	97.76	0.671744	3.94124
GS115_000601	CGGCAGACCAATCAGCTGCG	CP014715.1:1059466	+	65	1	0	0	0	0	0	0.57	0.59	70.08	0.65	84.64	0.559553	3.91675
GS115_000601	TCACAGGGTCATGAGGTCGA	CP014715.1:1059619	+	55	0	0	0	0	0	0	0.59	0.49	66.67	0.65	91.75	0.568129	3.88233
GS115_000601	CAGAATCATGAGGTTACTGG	CP014715.1:1059549	+	45	0	0	0	0	0	0	0.63	0.43	67.02	0.63	75.67	0.691437	3.80834
GS115_000601	TACGGCAGACCAATCAGCTG	CP014715.1:1059464	+	55	0	0	0	0	0	0	0.65	0.31	60.82	0.6	76.59	0.691376	3.62548
GS115_000601	TTTATAGTGACAGAATCATG	CP014715.1:1059539	+	30	0	0	0	0	0	0	0.64	0.4	67.13	0.6	82.08	0.487664	3.61976
GS115_000601	CTGGTGAATCAATGGAACAA	CP014715.1:1059686	+	40	0	0	0	0	0	0	0.61	0.16	60.75	0.64	83.85	0.656572	3.51257
GS115_000601	CGTGATAAAAATACAAAGCG	CP014715.1:1059505	+	35	0	0	0	0	0	0	0.67	0.45	60.44	0.56	58.57	0.627995	3.4981
GS115_000601	TAAGACTTCACAGGGTCATG	CP014715.1:1059612	+	45	0	0	0	0	0	0	0.52	0.28	65.72	0.56	81.91	0.538611	3.37491
GS115_000601	GTTAAGGGATTGCTGTAGAT	CP014715.1:1059708	+	40	0	0	0	0	0	0	0.48	0.66	50.75	0.63	34.06	0.660419	3.27852
GS115_000601	GTTTGTTGCTGACATTGGAA	CP014715.1:1059422	-	40	0	0	0	0	0	1	0.56	0.36	57.05	0.57	44.14	0.681948	3.18385
GS115_000601	GCTGGTGAATCAATGGAACA	CP014715.1:1059685	+	45	0	1	0	0	0	0	0.6	0.17	58.66	0.58	39.6	0.826024	3.15862
GS115_000601	ATCCAAATGTATTTATGCTA	CP014715.1:1059446	+	25	0	0	0	0	0	0	0.61	0.3	54.78	0.58	36.55	0.707665	3.11096
GS115_000601	GTACAATCCCCGCAGCTGAT	CP014715.1:1059473	-	55	0	0	0	0	0	0	0.32	0.54	49.04	0.57	60.57	0.557943	3.08404
GS115_000601	GGTGTTTCGATTATAAGAGC	CP014715.1:1059667	+	40	0	0	0	0	0	0	0.61	0.23	58.35	0.56	79.58	0.210599	2.9899
GS115_000601	ACGGCAGACCAATCAGCTGC	CP014715.1:1059465	+	60	1	0	0	0	0	0	0.58	0.03	46.51	0.61	48.8	0.688523	2.86162
GS115_000601	TTCACAGGGTCATGAGGTCG	CP014715.1:1059618	+	55	0	0	0	0	0	0	0.56	0.01	49.52	0.63	37.06	0.781391	2.84719
GS115_000601	GTCGAGGGTTTCTCCTTTGA	CP014715.1:1059634	+	50	0	0	0	0	0	0	0.48	0.18	36.87	0.66	24.79	0.730107	2.66671
GS115_000601	TGCTGTAGATCGGTGAGAAT	CP014715.1:1059718	+	45	0	0	0	0	0	0	0.48	0.09	38.74	0.6	33.49	0.651395	2.5437
GS115_000601	ATGAGGTTACTGGTGGAAGA	CP014715.1:1059556	+	45	0	0	0	0	0	0	0.57	0.22	52.91	0.63	38	0.169226	2.49833
GS115_000601	GGATAGTTTGTTGCTGACAT	CP014715.1:1059427	-	40	0	1	0	0	0	0	0.44	0.17	45.56	0.62	20.46	0.582134	2.47233
GS115_000601	TTGCTGACATTGGAATGGCT	CP014715.1:1059417	-	45	0	0	0	0	0	1	0.51	0.16	54.74	0.63	8.32	0.50008	2.43068
GS115_000601	ACCACAAATTTTGCCCTCAA	CP014715.1:1059647	-	40	0	0	0	0	0	0	0.4	0.03	51.18	0.64	20.62	0.615608	2.40361
GS115_000601	TGTGAAGTCTTAACTGTTGT	CP014715.1:1059601	-	35	0	0	0	0	0	0	0.37	0.23	32.88	0.58	21.5	0.66243	2.38623
GS115_000601	TTGTTGGTTTCACTGGCAAT	CP014715.1:1059585	-	40	0	1	0	0	0	0	0.49	0.09	41.94	0.65	7.03	0.589199	2.3089
GS115_000601	AACAACAGTTAAGACTTCAC	CP014715.1:1059603	+	35	0	0	0	0	0	0	0.45	0.06	56.5	0.56	44.55	0.0635972	2.1441
GS115_000601	TGACAGAATCATGAGGTTAC	CP014715.1:1059546	+	40	0	0	0	0	0	0	0.35	0.01	40.81	0.56	11.39	0.677658	2.11966
GS115_000601	AATCAATGGAACAAGGGTTA	CP014715.1:1059692	+	35	0	0	0	0	0	0	0.42	0	36.72	0.58	1	0.722976	2.10018
GS115_000601	GGTCGAGGGTTTCTCCTTTG	CP014715.1:1059633	+	55	0	0	0	0	0	0	0.41	0.02	42.08	0.65	15.93	0.42847	2.08857
GS115_000601	ATCAATGGAACAAGGGTTAA	CP014715.1:1059693	+	35	0	0	0	0	0	0	0.38	0.11	38.26	0.61	5.36	0.523913	2.06011
GS115_000601	TCCTTTGAGGGCAAAATTTG	CP014715.1:1059646	+	40	0	0	0	0	0	0	0.4	0.06	34.49	0.58	14.41	0.459779	1.98878
GS115_000601	TTAACTGTTGTTGGTTTCAC	CP014715.1:1059592	-	35	0	0	0	0	0	0	0.35	0.03	43.72	0.6	10.89	0.383004	1.9091
GS115_000601	TGTATTTTTATCACGAATAA	CP014715.1:1059497	-	20	0	0	0	0	0	0	0.43	0.08	31.5	0.58	24.38	-0.0172351	1.63156
GS115_000601	TATAAGAGCTGGTGAATCAA	CP014715.1:1059678	+	35	0	0	0	0	0	0	0.49	0.09	44.39	0.59	60.97	-0.712757	1.51084
GS115_000601	TGCCGTAGCATAAATACATT	CP014715.1:1059448	-	35	0	0	0	0	0	0	0.37	0.04	33.71	0.53	6.65	-0.115565	1.22803
GS115_000602	ATATTTGGAGCATATACCAG	CP014715.1:1061177	+	35	0	0	0	0	0	0	0.75	0.71	75.07	0.66	99.09	0.376659	4.23826
GS115_000602	AAGACCGCACAGAAGCACAG	CP014715.1:1061078	-	55	0	0	0	0	0	0	0.67	0.51	72.72	0.59	99.01	0.650385	4.13768
GS115_000602	GGGGCGGCACAAGTACAGCA	CP014715.1:1061151	-	65	0	0	0	0	0	0	0.64	0.29	70.35	0.62	97.88	0.750658	3.98296
GS115_000602	AGACCGCACAGAAGCACAGA	CP014715.1:1061077	-	55	0	1	0	0	0	0	0.62	0.38	62.32	0.61	95.13	0.747831	3.93233
GS115_000602	TATATGCTCCAAATATCTTG	CP014715.1:1061170	-	30	1	0	0	0	0	0	0.64	0.38	67.05	0.59	76.96	0.85002	3.90012
GS115_000602	TATCCCTCTGTGCTTCTGTG	CP014715.1:1061074	+	50	0	0	0	0	0	0	0.36	0.62	67.73	0.62	89.48	0.712656	3.88476
GS115_000602	ATGCTCCAAATATCTTGGGG	CP014715.1:1061167	-	45	1	2	0	0	0	0	0.72	0.3	69.48	0.66	74.19	0.591909	3.70861
GS115_000602	GATATTTGGAGCATATACCA	CP014715.1:1061176	+	35	0	0	0	0	0	0	0.64	0.27	55.84	0.58	80.48	0.762392	3.61559
GS115_000602	ATGACTGTAAGCGAGATAGA	CP014715.1:1061126	-	40	0	0	0	0	0	0	0.54	0.21	53.53	0.62	89.98	0.644272	3.44937
GS115_000602	CACTGACATCATTAACCTTG	CP014715.1:1060965	+	40	0	0	0	0	0	0	0.5	0.09	58.58	0.55	63.6	0.688552	3.05035
GS115_000602	GAGATATGCCCATTCTTCAT	CP014715.1:1061036	+	40	0	0	0	0	0	0	0.44	0.38	46.53	0.64	42.01	0.675038	3.02044
GS115_000602	TGCTGGACAAGAGCAGCCCC	CP014715.1:1061193	-	65	0	0	0	0	0	0	0.61	0.1	49.92	0.6	78.17	0.411012	3.00191
GS115_000602	TTTCTGATCCAATCTTAGTA	CP014715.1:1061101	-	30	0	0	0	0	0	0	0.48	0.57	44.35	0.59	37.27	0.431833	2.88803
GS115_000602	CATTATCCAGGACAATTGGC	CP014715.1:1061241	+	45	0	0	0	0	0	0	0.49	0.33	52.99	0.52	31.66	0.658483	2.84498
GS115_000602	TCTCGTATCCCATGAAGAAT	CP014715.1:1061044	-	40	2	0	0	0	0	0	0.59	0.24	46.06	0.59	51.56	0.422205	2.8184
GS115_000602	AGAATGGGCATATCTCTGAT	CP014715.1:1061029	-	40	0	0	0	0	0	0	0.38	0.39	52.44	0.6	69.33	0.212229	2.79993
GS115_000602	GCTTCTTACAAAGGACCTCA	CP014715.1:1060980	-	45	0	0	0	0	0	0	0.51	0.28	59.76	0.54	70.76	0.135079	2.77028
GS115_000602	ATGGAACCAGCTTCTTACAA	CP014715.1:1060989	-	40	0	0	0	0	0	0	0.56	0.06	55.11	0.62	36.16	0.608052	2.76075
GS115_000602	GCGGTCTTCCCTACTAAGAT	CP014715.1:1061093	+	50	0	0	0	0	0	0	0.44	0.37	49.1	0.58	21.28	0.646841	2.74064
GS115_000602	GATCCATTATCCAGGACAAT	CP014715.1:1061237	+	40	0	0	0	0	0	0	0.42	0.55	42.98	0.56	31.96	0.431789	2.71119
GS115_000602	CTGGTTCAGTAATGACATCT	CP014715.1:1061260	+	40	0	1	0	0	0	0	0.46	0.01	49.87	0.63	64.14	0.465565	2.70566
GS115_000602	TGAGGTCCTTTGTAAGAAGC	CP014715.1:1060983	+	45	0	0	0	0	0	0	0.54	0.3	48.47	0.61	27.57	0.457644	2.66804
GS115_000602	TTATACCAGATCCATTATCC	CP014715.1:1061229	+	35	0	0	0	0	0	0	0.43	0.07	50.06	0.53	44.7	0.611746	2.58935
GS115_000602	GTATATGCTCCAAATATCTT	CP014715.1:1061171	-	30	1	0	0	0	0	0	0.42	0.35	39.36	0.54	40.9	0.464359	2.57696
GS115_000602	ACTGAACCAGCCAATTGTCC	CP014715.1:1061247	-	50	1	0	0	0	0	0	0.45	0.06	53.13	0.52	34.82	0.665563	2.57506
GS115_000602	GGATCTGGTATAATAAAATT	CP014715.1:1061219	-	25	0	0	0	0	0	0	0.52	0.24	39.64	0.59	36.19	0.464728	2.57303
GS115_000602	AGATATTTGGAGCATATACC	CP014715.1:1061175	+	35	0	0	0	0	0	0	0.38	0.24	41.58	0.53	35.12	0.628134	2.54513
GS115_000602	GGAATGATATTGAACTGATA	CP014715.1:1061008	-	30	0	0	0	0	0	0	0.4	0.13	44.03	0.53	27.26	0.66667	2.43957
GS115_000602	ATTTCTGATCCAATCTTAGT	CP014715.1:1061102	-	30	0	0	0	0	0	0	0.48	0.07	39.95	0.55	29.56	0.587079	2.38218
GS115_000602	GCTGGTTCAGTAATGACATC	CP014715.1:1061259	+	45	0	0	0	0	0	0	0.41	0.25	44.23	0.58	12.04	0.514631	2.31733
GS115_000602	CTCTCGTATCCCATGAAGAA	CP014715.1:1061045	-	45	1	0	0	0	0	1	0.46	0.07	42.88	0.54	20.73	0.585632	2.29173
GS115_000602	ATTGTCCTGGATAATGGATC	CP014715.1:1061234	-	40	0	0	0	0	0	0	0.41	0.09	48.75	0.58	15.63	0.445089	2.16889
GS115_000602	AGAGATATGCCCATTCTTCA	CP014715.1:1061035	+	40	0	0	0	0	0	0	0.38	0.09	47.73	0.53	14.43	0.483328	2.10493
GS115_000602	CAGCCAATTGTCCTGGATAA	CP014715.1:1061240	-	45	0	0	0	0	0	0	0.37	0.03	40.54	0.63	4.42	0.516765	1.99637
GS115_000602	TGGATCTGGTATAATAAAAT	CP014715.1:1061220	-	25	0	0	0	0	0	1	0.4	0.01	23.78	0.55	1.95	0.67864	1.89594
GS115_000602	TTGTGCCGCCCCAAGATATT	CP014715.1:1061162	+	50	0	0	0	0	0	0	0.3	0.11	24.75	0.59	2.81	0.561182	1.83678
GS115_000602	GGTATATGCTCCAAATATCT	CP014715.1:1061172	-	35	1	1	0	0	0	0	0.4	0.05	35.37	0.51	8.26	0.246012	1.64231
GS115_000602	ATAATAAAATTGGGCTTTGC	CP014715.1:1061210	-	30	0	0	0	0	0	0	0.29	0.02	29.05	0.52	0.32	0.353318	1.47702
GS115_000603	GATTTACGAATTCCTCCCGG	CP014715.1:1061593	-	50	0	0	0	0	0	0	0.7	0.78	73.76	0.63	97.59	0.761958	4.58546
GS115_000603	AAAAAAAAAGAATCTCCCGG	CP014715.1:1061502	+	35	0	0	0	0	0	1	0.73	0.69	77.29	0.62	98.16	0.568838	4.36334
GS115_000603	AAAAAAAAAAGAATCTCCCG	CP014715.1:1061501	+	30	0	0	0	0	0	0	0.72	0.31	69.11	0.6	82.68	0.539826	3.68773
GS115_000603	TAGCCAGCTTGGCCACCGGG	CP014715.1:1061581	+	70	1	0	0	0	3	0	0.68	0.7	63.45	0.69	81.64	0.150812	3.67171
GS115_000603	TCGGGTGTTCGACTCACCCC	CP014715.1:1061518	-	65	1	2	2	0	0	0	0.66	0.11	53.88	0.66	84.63	0.660237	3.47534
GS115_000603	CGGGTGTTCGACTCACCCCC	CP014715.1:1061517	-	70	0	0	0	3	0	0	0.58	0.33	53.26	0.65	94.7	0.149653	3.18925
GS115_000603	GAAAAAAAAAAGAATCTCCC	CP014715.1:1061500	+	30	0	0	0	0	0	2	0.49	0.09	53.94	0.53	61.62	0.681862	2.94746
GS115_000603	TCTGATTTACGAATTCCTCC	CP014715.1:1061596	-	40	0	0	0	0	0	0	0.49	0.6	56.41	0.55	66.11	0.00159432	2.86679
GS115_000603	GGAAAAAAAAAAGAATCTCC	CP014715.1:1061499	+	30	0	1	0	0	0	2	0.53	0.05	56.93	0.54	41.63	0.617205	2.7228
GS115_000603	CCTTAGCCAGCTTGGCCACC	CP014715.1:1061578	+	65	1	0	0	1	0	0	0.45	0.05	42.36	0.59	41.43	0.738063	2.66596
GS115_000603	TTTCAGCTAATCTTGAGATC	CP014715.1:1061536	-	35	0	3	2	0	0	0	0.47	0.14	48.51	0.62	30.7	0.526981	2.54908
GS115_000603	GCCTTAGCCAGCTTGGCCAC	CP014715.1:1061577	+	65	1	0	0	0	0	0	0.57	0.14	42.62	0.67	35.16	0.3028	2.4606
GS115_000603	ATTCCTCCCGGTGGCCAAGC	CP014715.1:1061584	-	65	0	0	0	0	0	3	0.48	0.05	46.42	0.59	12.55	0.713556	2.42326
GS115_000603	ATTTCAGCTAATCTTGAGAT	CP014715.1:1061537	-	30	0	2	1	1	0	0	0.49	0.13	45.42	0.61	51.08	0.0996217	2.29462
GS115_000603	GTCTCGCGCCTTAGCCAGCT	CP014715.1:1061570	+	65	0	2	2	1	0	1	0.36	0.04	41.4	0.6	20.12	0.526981	2.14218
GS115_000604	TCACCAAGTGGAAAAACCAA	CP014715.1:1063337	-	40	0	0	0	0	0	0	0.66	0.78	65.93	0.63	90.99	0.708504	4.3477
GS115_000604	AGAAGACTACTATCACCAAG	CP014715.1:1063349	-	40	0	1	0	0	0	0	0.6	0.79	66.37	0.61	89.62	0.668099	4.228
GS115_000604	AGGTCTGACATAATTATCCG	CP014715.1:1063376	+	40	0	0	0	0	0	0	0.64	0.63	71.18	0.59	96.86	0.603014	4.14341
GS115_000604	ACCAAGGGAGGAGGTAGCAG	CP014715.1:1063322	-	60	0	0	0	0	0	0	0.69	0.42	52.82	0.62	89.93	0.739515	3.89702
GS115_000604	AGTGGAAAAACCAAGGGAGG	CP014715.1:1063331	-	50	0	0	0	0	0	0	0.73	0.34	56.98	0.62	60.17	0.839277	3.70078
GS115_000604	ATCACCAAGTGGAAAAACCA	CP014715.1:1063338	-	40	0	0	0	0	0	0	0.61	0.28	66.86	0.53	80.32	0.698981	3.59078
GS115_000604	GAATTGGGACTCGTCGACTG	CP014715.1:1063139	+	55	0	0	0	0	0	0	0.6	0.11	69.4	0.66	86.83	0.593689	3.52599
GS115_000604	CAGACCTGGACCAAGTGAAG	CP014715.1:1063093	-	55	0	0	0	0	0	0	0.63	0.18	63.59	0.61	53.03	0.734797	3.321
GS115_000604	TCGACTGAGGATTCTCTGAA	CP014715.1:1063152	+	45	0	0	0	0	0	1	0.44	0.46	64.55	0.59	64.42	0.454747	3.23445
GS115_000604	ACTGAAGGAGCCCTCAGACC	CP014715.1:1063107	-	60	0	0	0	0	0	0	0.56	0.04	51.86	0.58	77.17	0.749823	3.22012
GS115_000604	TCTGAACGGGATGTTCTACT	CP014715.1:1063166	+	45	1	0	0	0	0	0	0.38	0.15	54.31	0.62	80.71	0.59927	3.09947
GS115_000604	CATCCAGTTGATTAAAGTCC	CP014715.1:1063227	+	40	0	0	0	0	0	0	0.54	0.19	44.41	0.59	57.12	0.718068	3.05337
GS115_000604	CAATTCCTCAAAAAAACTGA	CP014715.1:1063122	-	30	0	1	0	0	0	0	0.66	0.23	61.16	0.53	57.93	0.401503	3.0124
GS115_000604	ACCTGGCTTGAGTGACGATG	CP014715.1:1063269	-	55	0	2	0	0	0	0	0.56	0.05	67.36	0.62	82.3	0.254015	2.98062
GS115_000604	TATTCCGCTTCACTTGGTCC	CP014715.1:1063089	+	50	0	0	0	0	0	0	0.52	0.17	46.31	0.57	57.8	0.675938	2.97704
GS115_000604	GAGTTGCTGGCAAAGAAACT	CP014715.1:1063205	-	45	1	0	0	0	0	0	0.53	0.17	57.06	0.61	61.56	0.412354	2.90855
GS115_000604	CAGTTATTTGAATAACGACC	CP014715.1:1063245	-	35	0	0	0	0	0	1	0.49	0.12	50.96	0.57	47.39	0.657523	2.82102
GS115_000604	TCCTCTGCTACCTCCTCCCT	CP014715.1:1063321	+	60	0	0	0	0	0	0	0.46	0.07	40.92	0.6	50.3	0.725373	2.76757
GS115_000604	ACTTACTCGAGAATGCGATC	CP014715.1:1063294	+	45	0	0	0	0	0	0	0.42	0.14	52.48	0.55	51.26	0.569852	2.71725
GS115_000604	GAATAAGGAAATTACCAACC	CP014715.1:1063071	-	35	0	0	0	0	0	0	0.51	0.08	60.35	0.59	66.37	0.25699	2.70419
GS115_000604	GCAGGTCTGACATAATTATC	CP014715.1:1063374	+	40	0	0	0	0	0	0	0.45	0.33	42.06	0.61	21.29	0.650926	2.67443
GS115_000604	CATTCTCGAGTAAGTACACC	CP014715.1:1063286	-	45	0	0	0	0	0	0	0.44	0.23	52.74	0.52	74.74	0.189113	2.65391
GS115_000604	CGACTGAGGATTCTCTGAAC	CP014715.1:1063153	+	50	0	0	0	0	0	0	0.5	0.04	51.33	0.64	62.9	0.328806	2.65111
GS115_000604	GGACCAAGTGAAGCGGAATA	CP014715.1:1063086	-	50	0	0	0	0	0	0	0.43	0.25	46.24	0.63	10.58	0.743837	2.62204
GS115_000604	CAGGTCTGACATAATTATCC	CP014715.1:1063375	+	40	0	0	0	0	0	0	0.45	0.02	47.19	0.55	45.62	0.650037	2.59814
GS115_000604	CTTCACTTGGTCCAGGTCTG	CP014715.1:1063096	+	55	0	0	0	0	0	0	0.43	0.06	47.72	0.58	33.22	0.654073	2.53347
GS115_000604	TGAGTTGCTGGCAAAGAAAC	CP014715.1:1063206	-	45	1	1	0	0	0	0	0.52	0.15	39.01	0.6	17.76	0.685126	2.52283
GS115_000604	CGACCTGGACTTTAATCAAC	CP014715.1:1063230	-	45	0	0	0	0	0	0	0.46	0.24	38.07	0.57	8.12	0.737119	2.46902
GS115_000604	TCCTCATCGTCACTCAAGCC	CP014715.1:1063268	+	55	0	0	0	0	0	0	0.5	0.2	50.81	0.61	58.58	0.0429303	2.44683
GS115_000604	CCTCCCTTGGTTTTTCCACT	CP014715.1:1063334	+	50	0	0	0	0	0	0	0.34	0.49	31.68	0.53	11.58	0.617762	2.41036
GS115_000604	AAAGAAACTGGGTGAGCTAT	CP014715.1:1063194	-	40	0	0	0	0	0	0	0.43	0.08	51.32	0.65	9.81	0.637835	2.40914
GS115_000604	TGACATAATTATCCGGGGAC	CP014715.1:1063381	+	45	0	0	0	0	0	0	0.48	0.02	49.94	0.6	10.7	0.689491	2.39589
GS115_000604	GTGATAGTAGTCTTCTTTGC	CP014715.1:1063356	+	40	0	0	0	0	0	0	0.41	0.17	24.97	0.59	16.97	0.785085	2.37448
GS115_000604	TTTCCTTATTCCGCTTCACT	CP014715.1:1063083	+	40	0	0	0	0	0	0	0.39	0.07	46.92	0.54	2.92	0.568399	2.0668
GS115_000604	TTCACTTGGTCCAGGTCTGA	CP014715.1:1063097	+	50	0	0	0	0	0	0	0.47	0.08	48.67	0.58	40.15	-0.0177517	2.00045
GS115_000604	TTCAGTTTTTTTGAGGAATT	CP014715.1:1063124	+	25	0	1	0	0	0	0	0.31	0.01	24.99	0.63	0.15	0.643963	1.84536
GS115_000604	GGGCTCCTTCAGTTTTTTTG	CP014715.1:1063117	+	45	0	0	0	0	0	0	0.39	0.16	35.57	0.59	2.23	0.272721	1.79072
GS115_000604	CTTCAGTTTTTTTGAGGAAT	CP014715.1:1063123	+	30	0	0	0	0	0	1	0.37	0.01	20.77	0.55	0.04	0.633947	1.77205
GS115_000604	TAATCAACTGGATGAGTTGC	CP014715.1:1063218	-	40	1	0	0	0	0	0	0.43	0.02	31.76	0.56	13.49	0.272167	1.73467
GS115_000605	GATATGGCTGAAGTTCCTAT	CP014715.1:1064544	-	40	0	0	0	0	0	0	0.47	0.77	58.6	0.59	84.99	0.694002	3.9599
GS115_000605	TGGTGCATGTCAGGACCCAT	CP014715.1:1064529	+	55	0	0	0	0	0	0	0.51	0.52	61.7	0.66	83.4	0.649022	3.79002
GS115_000605	TCAGCCATATCCTTCAGATA	CP014715.1:1064556	+	40	0	0	0	0	0	0	0.5	0.44	60.4	0.58	61.38	0.73261	3.47041
GS115_000605	TTTGGAATCTCCGTATCTGA	CP014715.1:1064566	-	40	0	0	0	0	0	0	0.6	0.29	56.84	0.58	59.02	0.778687	3.40729
GS115_000605	AATCTGGGTACATCTCCTCT	CP014715.1:1064614	+	45	0	0	0	0	0	0	0.48	0.18	58.95	0.6	73.01	0.827106	3.40671
GS115_000605	GGGTCAAAACAACCACCCAG	CP014715.1:1064629	-	55	0	0	0	0	0	0	0.69	0.71	76.47	0.63	99.09	-0.407407	3.37819
GS115_000605	ACGGCGTGAAAAAGTCGTCA	CP014715.1:1064509	+	50	0	0	0	0	0	0	0.49	0.16	62.17	0.6	84.36	0.656447	3.37175
GS115_000605	TTCAGATACGGAGATTCCAA	CP014715.1:1064568	+	40	0	0	0	0	0	0	0.6	0.23	63.62	0.64	62.56	0.549224	3.28102
GS115_000605	CAATCTGAATATGAAAAGCT	CP014715.1:1064649	-	30	0	0	0	0	0	0	0.56	0.04	61.76	0.6	72.64	0.650725	3.19472
GS115_000605	CTGGGTACATCTCCTCTGGG	CP014715.1:1064617	+	60	0	0	0	0	0	0	0.54	0.23	66.88	0.66	93.52	0.0556992	3.0897
GS115_000605	ATCTCCGTATCTGAAGGATA	CP014715.1:1064560	-	40	0	0	0	0	0	0	0.51	0.1	48.98	0.62	57.12	0.659347	2.95035
GS115_000605	TGTACCATTGGTGATAGCAA	CP014715.1:1064490	+	40	1	3	0	0	0	1	0.66	0.54	65.5	0.65	75.67	-0.321411	2.94029
GS115_000605	CCATGATTGCAGTTTCTGTC	CP014715.1:1064740	+	45	0	0	0	0	0	0	0.34	0.24	46.81	0.57	65.48	0.659192	2.93209
GS115_000605	CCAGCTTTTCATATTCAGAT	CP014715.1:1064650	+	35	0	0	0	0	0	0	0.43	0.18	44.8	0.57	50.41	0.760252	2.89235
GS115_000605	TTGAGTTTGGGGTTCGTTGG	CP014715.1:1064457	+	50	0	0	0	0	0	0	0.51	0.46	48.01	0.71	17.28	0.523407	2.85631
GS115_000605	AGCGACTTAACGTAATGGTC	CP014715.1:1064709	+	45	0	0	0	0	0	0	0.49	0.12	53.07	0.59	46.12	0.65968	2.85158
GS115_000605	GGTTGTGTCTGTTGTACCAT	CP014715.1:1064478	+	45	0	0	0	0	0	0	0.45	0.16	51.1	0.59	45.71	0.640041	2.80814
GS115_000605	CACGCCGTTGCTATCACCAA	CP014715.1:1064494	-	55	0	0	0	0	0	0	0.58	0.07	53.82	0.67	69.12	0.186883	2.73628
GS115_000605	TTGGACTTTCGGATGAGACC	CP014715.1:1064687	-	50	0	0	0	0	0	0	0.49	0.07	53.46	0.56	33.22	0.698143	2.68494
GS115_000605	GTCCAAGCGACTTAACGTAA	CP014715.1:1064704	+	45	0	0	0	0	0	0	0.53	0.24	58.61	0.57	51.53	0.229393	2.67079
GS115_000605	GGATATGGCTGAAGTTCCTA	CP014715.1:1064545	-	45	0	0	0	0	0	0	0.44	0.09	41.83	0.58	22.15	0.760391	2.51019
GS115_000605	TTGGTTGAAGTCAAAATTCC	CP014715.1:1064669	+	35	0	1	0	0	0	0	0.43	0.02	41.45	0.57	21.5	0.768635	2.41813
GS115_000605	TAATCTGGGTACATCTCCTC	CP014715.1:1064613	+	45	0	0	0	0	0	0	0.46	0	41.81	0.63	15.78	0.728412	2.39431
GS115_000605	ACGTTGAGTTTGGGGTTCGT	CP014715.1:1064454	+	50	0	0	0	0	0	0	0.38	0.14	50.29	0.61	17.58	0.532127	2.34083
GS115_000605	AAGTCGTCATGGTGCATGTC	CP014715.1:1064520	+	50	1	0	0	0	0	0	0.31	0.01	42.44	0.61	40.52	0.50229	2.26189
GS115_000605	TTATCATTAACGTTGAGTTT	CP014715.1:1064445	+	25	0	0	0	0	0	0	0.43	0.2	33.56	0.57	6.67	0.58891	2.19121
GS115_000605	TCATGCTTATCTGAATAATC	CP014715.1:1064598	+	30	0	0	0	0	0	0	0.41	0.08	30.68	0.53	7.45	0.75636	2.15766
GS115_000605	TATCATTAACGTTGAGTTTG	CP014715.1:1064446	+	30	0	0	0	0	0	0	0.38	0.02	54.69	0.56	8.46	0.529351	2.12085
GS115_000605	TAAGCATGACGAGCTGCCTT	CP014715.1:1064584	-	50	0	0	0	0	0	0	0.42	0.07	43.55	0.61	12.38	0.362099	2.0214
GS115_000605	GTTATCATTAACGTTGAGTT	CP014715.1:1064444	+	30	0	0	0	0	0	0	0.36	0.02	34.32	0.58	6.2	0.651565	2.01677
GS115_000605	GACCATTACGTTAAGTCGCT	CP014715.1:1064706	-	45	0	0	0	0	0	0	0.31	0.15	45.32	0.55	4.14	0.359305	1.8639
GS115_000605	CATGCTTATCTGAATAATCT	CP014715.1:1064599	+	30	0	1	0	0	0	0	0.4	0.04	47.49	0.53	49.86	-0.129732	1.81377
GS115_000605	CGTTAAGTCGCTTGGACTTT	CP014715.1:1064698	-	45	1	0	0	0	0	0	0.34	0.08	25.39	0.59	0.43	0.418943	1.68714
GS115_000606	ACTATAGCTAATATGAACCA	CP014715.1:1067995	-	30	0	0	0	0	0	0	0.68	0.61	71.85	0.6	99.43	0.700064	4.30286
GS115_000606	TGAACCCGTTTCTTTCCAAG	CP014715.1:1067744	-	45	0	0	0	0	0	0	0.56	0.82	65.76	0.58	71.33	0.62557	3.95647
GS115_000606	ACTGCTACACTGGCAGGTGT	CP014715.1:1067824	-	55	2	0	0	0	0	0	0.53	0.2	59.94	0.64	93.15	0.759792	3.66069
GS115_000606	GCAGGTGTAGGTGTGCTTGA	CP014715.1:1067812	-	55	0	0	0	0	0	0	0.52	0.48	53.23	0.63	68.05	0.79787	3.64067
GS115_000606	TCATCCCATAAGAAGAGAAG	CP014715.1:1068034	-	40	0	0	0	0	0	1	0.72	0.46	61.23	0.57	90.93	0.359459	3.63106
GS115_000606	TCTAATCTGATGGCCCAAGA	CP014715.1:1067911	-	45	0	0	0	0	0	0	0.49	0.36	56.81	0.63	60.05	0.811376	3.45998
GS115_000606	GTCATCCCATAAGAAGAGAA	CP014715.1:1068035	-	40	0	0	0	0	0	0	0.53	0.3	61.32	0.59	75.37	0.432916	3.21982
GS115_000606	AGGTGAGTTGGAATAGTGCA	CP014715.1:1067880	+	45	0	0	0	0	0	0	0.51	0.26	59.74	0.63	61.6	0.587344	3.20074
GS115_000606	TGTCATCCCATAAGAAGAGA	CP014715.1:1068036	-	40	0	0	0	0	0	0	0.63	0.15	56.48	0.54	71.94	0.588656	3.19286
GS115_000606	TAATGAAGAGACTGCTACAC	CP014715.1:1067834	-	40	0	0	0	0	0	0	0.51	0.1	57.17	0.61	73.24	0.650686	3.17479
GS115_000606	GACTATAGCTAATATGAACC	CP014715.1:1067996	-	35	0	0	0	0	0	0	0.48	0.08	49.46	0.52	68.09	0.743292	2.99879
GS115_000606	CTGATAGTGGAATGAACAGC	CP014715.1:1067860	+	45	0	0	0	0	0	0	0.61	0.2	58.6	0.6	41.95	0.422282	2.83778
GS115_000606	TTCTCAATTATCTAATCTGA	CP014715.1:1067921	-	25	0	0	0	0	0	0	0.54	0.07	49.26	0.52	45.39	0.752572	2.82907
GS115_000606	GAAGAGACTGCTACACTGGC	CP014715.1:1067830	-	55	1	0	0	0	0	0	0.54	0.09	48.82	0.6	61.98	0.402068	2.74007
GS115_000606	TGTAGGTGTGCTTGAAGGTC	CP014715.1:1067807	-	50	0	0	0	0	0	0	0.48	0.06	49.6	0.65	30.95	0.735039	2.73054
GS115_000606	CTCTTCATTAACACTGATAG	CP014715.1:1067847	+	35	0	0	0	0	0	0	0.52	0.05	45.89	0.57	33.18	0.781873	2.71257
GS115_000606	AGAGATCGTTTGAATTGCCC	CP014715.1:1067978	+	45	0	0	0	0	0	0	0.5	0.33	49.09	0.53	38.46	0.449651	2.68515
GS115_000606	ATGCTCCTCTTGGAAAGAAA	CP014715.1:1067739	+	40	0	0	0	0	0	0	0.57	0.44	44.27	0.63	4.74	0.506743	2.63684
GS115_000606	TCAGGTCGAAACTATGTGTT	CP014715.1:1067956	-	40	0	0	0	0	0	0	0.31	0.16	39.76	0.63	44.39	0.645822	2.58732
GS115_000606	CATGCCCCTTCTCTTCTTAT	CP014715.1:1068030	+	45	0	1	0	0	0	0	0.36	0.41	29.23	0.61	29.1	0.615675	2.57898
GS115_000606	TGATGAGAATGTCGTGTTTG	CP014715.1:1067783	-	40	0	0	0	0	0	0	0.38	0.05	56.51	0.6	33.55	0.642021	2.57262
GS115_000606	TGCTCCTCTTGGAAAGAAAC	CP014715.1:1067740	+	45	0	0	0	0	0	0	0.47	0.18	48.06	0.6	29.41	0.468597	2.4933
GS115_000606	AACACGACATTCTCATCATC	CP014715.1:1067788	+	40	0	0	0	0	0	1	0.38	0.12	47.54	0.58	13.32	0.738039	2.42664
GS115_000606	GGAATGAACAGCAGGTGAGT	CP014715.1:1067868	+	50	0	0	0	0	0	0	0.5	0.11	53.33	0.54	58.9	0.060221	2.33252
GS115_000606	GGCAATTCAAACGATCTCTC	CP014715.1:1067974	-	45	0	0	0	0	0	0	0.37	0.13	51.44	0.57	43.21	0.24278	2.25928
GS115_000606	CATGGATTCACTTCCATCTT	CP014715.1:1067898	+	40	2	0	0	0	0	0	0.44	0.05	35.55	0.59	5.7	0.709707	2.20221
GS115_000606	GCATGGATTCACTTCCATCT	CP014715.1:1067897	+	45	2	1	0	0	0	0	0.44	0.02	36.78	0.55	5.55	0.5167	1.95
GS115_000606	ACATGCCCCTTCTCTTCTTA	CP014715.1:1068029	+	45	0	0	0	0	0	0	0.33	0.05	25.45	0.54	0.93	0.609199	1.793
GS115_000607	TAAAGTCCTTGATGACACGG	CP014715.1:1068829	+	45	0	0	0	0	0	0	0.67	0.32	73.42	0.64	90.65	0.709247	3.97995
GS115_000607	AGATGTCGTTCCAAGAACTG	CP014715.1:1068913	-	45	1	0	0	0	0	0	0.58	0.49	68.99	0.59	92.01	0.576374	3.84637
GS115_000607	TTTACTTCAGGAGACGGCAG	CP014715.1:1068789	-	50	0	0	0	0	0	0	0.68	0.36	53.12	0.65	81.77	0.700855	3.73975
GS115_000607	GTCTATTTTGATATTAACGA	CP014715.1:1068975	-	25	0	0	0	0	0	0	0.63	0.53	62.63	0.57	83.4	0.523247	3.71355
GS115_000607	GGTCTATTTTGATATTAACG	CP014715.1:1068976	-	30	0	0	0	0	0	0	0.59	0.5	65.24	0.53	60.1	0.747828	3.62123
GS115_000607	AAGGACTTTATGATCCAAGG	CP014715.1:1068816	-	40	0	0	0	0	0	2	0.6	0.14	73.93	0.64	79.21	0.648206	3.55961
GS115_000607	GAAGTCAGGATCTTCACTGA	CP014715.1:1068872	+	45	2	0	0	0	0	0	0.59	0.03	62.82	0.57	84.58	0.727671	3.39167
GS115_000607	TCTGCCAGAAATTACCCAAA	CP014715.1:1068997	-	40	0	0	0	0	0	0	0.56	0.39	52.68	0.58	70.61	0.569652	3.33255
GS115_000607	ACTTCAGGAGACGGCAGAGG	CP014715.1:1068786	-	60	0	0	0	0	0	0	0.68	0.35	61.35	0.65	85.18	0.163437	3.30874
GS115_000607	GGTGATTTTACTTCAGGAGA	CP014715.1:1068795	-	40	0	0	0	0	0	1	0.71	0.32	56.91	0.59	53.58	0.581081	3.30598
GS115_000607	TGTGGAGAACTTCTACCAAT	CP014715.1:1068895	-	40	0	0	0	0	0	0	0.51	0.27	49.7	0.6	70.9	0.504637	3.09064
GS115_000607	ATCAGTGAAGATCCTGACTT	CP014715.1:1068870	-	40	1	0	0	0	0	0	0.42	0.2	62.37	0.65	43.71	0.756113	3.08691
GS115_000607	GATCTTCACTGATGGCCAAT	CP014715.1:1068880	+	45	0	0	0	0	0	0	0.38	0.29	50.97	0.58	38.8	0.709503	2.8572
GS115_000607	CTGAAGTAAAATCACCACCT	CP014715.1:1068802	+	40	0	0	0	0	0	0	0.52	0.09	60.46	0.62	57.76	0.427415	2.83961
GS115_000607	TTTTTAGGAAGAATTGTCAT	CP014715.1:1068945	-	25	0	0	0	0	0	0	0.48	0.15	57.19	0.59	27.3	0.773318	2.83822
GS115_000607	ATCAAGGACTTTATGATCCA	CP014715.1:1068819	-	35	0	0	0	0	0	0	0.47	0.03	54.79	0.6	39.55	0.597938	2.64134
GS115_000607	TCATAAAGTCCTTGATGACA	CP014715.1:1068826	+	35	0	0	0	0	0	0	0.53	0.1	63.5	0.57	73.33	0.0269843	2.59528
GS115_000607	TCATTTGGGTAGCTGTAGTT	CP014715.1:1069099	+	40	0	0	0	0	0	0	0.42	0.08	39.15	0.65	24.64	0.721838	2.50974
GS115_000607	GAGCCCTTATAACCGAAGTC	CP014715.1:1068858	+	50	0	0	0	0	0	0	0.42	0.33	51.69	0.6	45.1	0.187516	2.50542
GS115_000607	CAAATTCCACCGTGTCATCA	CP014715.1:1068835	-	45	0	0	0	0	0	0	0.39	0.01	57.66	0.54	64.16	0.317017	2.47522
GS115_000607	ACTCTGTTCGGACTATTATC	CP014715.1:1069047	-	40	0	0	0	0	0	1	0.38	0.17	38.47	0.56	38.48	0.558363	2.43786
GS115_000607	AAAGTTCAACAATTTCATTT	CP014715.1:1069085	+	20	0	0	0	0	0	0	0.41	0.06	43.15	0.58	24.64	0.682156	2.41006
GS115_000607	GATCCTGACTTCGGTTATAA	CP014715.1:1068861	-	40	0	0	0	0	0	0	0.43	0.18	40.56	0.58	14.28	0.568993	2.30739
GS115_000607	CTTAGCTTCGTAACTCTGTT	CP014715.1:1069059	-	40	0	0	0	0	0	0	0.28	0.48	44.53	0.58	13.22	0.385163	2.30266
GS115_000607	AGAATTGTCATTGGTCTATT	CP014715.1:1068936	-	30	0	0	0	0	0	0	0.24	0.17	34.99	0.6	6.25	0.642958	2.06536
GS115_000607	AGATCCTGACTTCGGTTATA	CP014715.1:1068862	-	40	0	0	0	0	0	0	0.25	0.03	32.56	0.57	5.73	0.753774	1.98667
GS115_000607	TAGAAGTTCTCCACAGTTCT	CP014715.1:1068903	+	40	0	0	0	0	0	0	0.35	0.04	32.41	0.57	1.72	0.641229	1.94253
GS115_000607	TAGACCTTTTGGGTAATTTC	CP014715.1:1068993	+	35	0	0	0	0	0	0	0.36	0.03	26.87	0.56	4.35	0.678782	1.94098
GS115_000607	CAAGGTGGTGATTTTACTTC	CP014715.1:1068801	-	40	0	0	0	0	0	1	0.47	0.06	33.39	0.6	3.03	0.423589	1.91779
GS115_000607	GAAAGTTCAACAATTTCATT	CP014715.1:1069084	+	25	0	0	0	0	0	0	0.41	0.04	26.58	0.56	0.57	0.597269	1.87877
GS115_000607	TTCATTTGGGTAGCTGTAGT	CP014715.1:1069098	+	40	0	0	0	0	0	0	0.32	0.01	32.6	0.6	9.5	0.527259	1.87826
GS115_000607	TAATATCAAAATAGACCTTT	CP014715.1:1068982	+	20	0	1	0	0	0	0	0.35	0.01	21.9	0.54	3.47	0.691163	1.84486
GS115_000607	CTTGATGACACGGTGGAATT	CP014715.1:1068836	+	45	0	0	0	0	0	0	0.43	0.01	25.65	0.61	0.98	0.41	1.7263
GS115_000607	AACGAGGGAGACAAGTTTTT	CP014715.1:1068960	-	40	0	0	0	0	0	0	0.31	0.2	28.49	0.59	0.68	-0.0213405	1.37036
GS115_000607	AATATCAAAATAGACCTTTT	CP014715.1:1068983	+	20	0	0	0	0	0	0	0.26	0.02	17.69	0.6	11.28	0.159848	1.32955
GS115_000608	ATTATCGACAAACTCGGTGT	CP014715.1:1069347	-	40	2	1	0	0	0	0	0.57	0.33	65.8	0.64	81.32	0.691538	3.70274
GS115_000608	CTTTCTCGTCCTAACAACCA	CP014715.1:1069210	+	45	0	0	0	0	0	0	0.52	0.42	62.71	0.54	87.89	0.372303	3.3583
GS115_000608	GTCCTGTTCATCAAAGTCCA	CP014715.1:1069227	-	45	0	1	0	0	0	0	0.42	0.4	60.32	0.57	73.6	0.523204	3.2524
GS115_000608	TACCAGTAAGAAGTGTTCTG	CP014715.1:1069513	-	40	0	0	0	0	0	0	0.49	0.27	68.55	0.59	83.13	0.683133	3.54993
GS115_000608	AACCATGGACTTTGATGAAC	CP014715.1:1069225	+	40	0	0	0	0	0	0	0.43	0.01	33.96	0.56	8.46	0.750866	2.17507
GS115_000608	TTCAGAATTCCAAACCCAAG	CP014715.1:1069312	+	40	0	0	0	0	0	0	0.57	0.27	69.46	0.62	59.88	0.582515	3.33592
GS115_000608	TATGCGCAGTAGTCTTTGGT	CP014715.1:1069551	-	45	0	1	0	0	0	0	0.44	0.39	60.53	0.62	85.17	0.415016	3.32202
GS115_000608	CATCAAAGTCCATGGTTGTT	CP014715.1:1069219	-	40	0	0	0	0	0	0	0.28	0.03	38.51	0.58	18.05	0.621535	2.07714
GS115_000608	AAACAGCTTGTCTTACTAAT	CP014715.1:1069252	-	30	0	0	0	0	0	0	0.35	0.09	29.16	0.62	4.44	0.614797	2.0108
GS115_000608	ACAGAACACTTCTTACTGGT	CP014715.1:1069515	+	40	0	0	0	0	0	0	0.47	0.21	56.96	0.56	81.06	0.682945	3.30314
GS115_000608	GTCATCTATCACTTTATATG	CP014715.1:1069380	-	30	0	0	0	0	0	0	0.44	0.17	60.38	0.58	82.91	0.57187	3.19477
GS115_000608	TAGGGTATTATCGACAAACT	CP014715.1:1069353	-	35	0	1	0	0	0	0	0.5	0.08	66.5	0.67	67.52	0.547926	3.13813
GS115_000608	GTGGCTCATTTGATACGTCT	CP014715.1:1069402	-	45	0	0	0	0	0	0	0.45	0.08	52.94	0.64	69.02	0.744033	3.13363
GS115_000608	CAGAACACTTCTTACTGGTA	CP014715.1:1069516	+	40	0	0	0	0	0	0	0.46	0.11	51.34	0.61	73.43	0.701143	3.12884
GS115_000608	GCGCAGTAGTCTTTGGTCGG	CP014715.1:1069548	-	60	0	0	0	0	0	0	0.61	0.13	59.36	0.65	43.61	0.654358	3.07406
GS115_000608	TATTTGACACGATCTCATTG	CP014715.1:1069453	-	35	1	0	0	0	0	0	0.53	0.21	62.5	0.54	77.23	0.313443	2.99074
GS115_000608	ACTTCTTACTGGTAGGGTCA	CP014715.1:1069522	+	45	0	0	0	0	0	0	0.47	0.03	61.03	0.6	61.97	0.586025	2.91603
GS115_000608	TTTGTTGTTTCATAGACTTG	CP014715.1:1069421	-	30	0	0	0	0	0	0	0.58	0.13	52.73	0.58	62.71	0.455895	2.90029
GS115_000608	GGATGTTTCGAACACCTCTT	CP014715.1:1069326	-	45	0	0	0	0	0	0	0.37	0.39	39.79	0.62	18.53	0.80153	2.76473
GS115_000608	TACCACAGAACACTTCTTAC	CP014715.1:1069511	+	40	0	0	0	0	0	0	0.37	0.19	34.77	0.52	61.97	0.651154	2.69855
GS115_000608	GGTCATCTATCACTTTATAT	CP014715.1:1069381	-	30	0	0	0	0	0	0	0.46	0.34	37.67	0.54	30.19	0.47618	2.49478
GS115_000608	CACTTTATATGGGGTCGATA	CP014715.1:1069371	-	40	0	0	0	0	0	0	0.35	0.2	50.61	0.59	25.59	0.517838	2.41984
GS115_000608	TCTGTATGCGCAGTAGTCTT	CP014715.1:1069555	-	45	0	0	0	0	0	0	0.4	0.17	50.19	0.62	56.13	0.162287	2.41549
GS115_000608	CGTGATTCGATCACTAAAAT	CP014715.1:1069482	-	35	1	0	0	0	0	0	0.48	0.39	42.79	0.6	16.26	0.315848	2.37635
GS115_000608	TCACTTTATATGGGGTCGAT	CP014715.1:1069372	-	40	0	0	0	0	0	0	0.34	0.12	48.47	0.59	15.53	0.663816	2.35382
GS115_000608	AAGAATGATACTACTATTGA	CP014715.1:1069607	+	25	0	0	0	0	0	0	0.57	0.03	36.99	0.57	31.98	0.460994	2.32069
GS115_000608	CGGATGTTTCGAACACCTCT	CP014715.1:1069327	-	50	0	0	0	0	0	0	0.42	0.04	39.1	0.54	6.36	0.661186	2.11579
GS115_000608	TGTGGCTCATTTGATACGTC	CP014715.1:1069403	-	45	0	0	0	0	0	0	0.37	0.08	30.15	0.59	8.01	0.682155	2.10375
GS115_000608	TTTCGAACACCTCTTGGGTT	CP014715.1:1069321	-	45	0	0	0	0	0	0	0.37	0.08	37.7	0.59	0.79	0.670691	2.09559
GS115_000608	GGGTCATCTATCACTTTATA	CP014715.1:1069382	-	35	0	0	0	0	0	0	0.29	0.08	20.88	0.59	9.46	0.60816	1.87156
GS115_000608	TATCATTCTTTTTCTGTTGC	CP014715.1:1069594	-	30	0	0	0	0	0	1	0.3	0.03	16.51	0.5	0.13	0.617839	1.61424
GS115_000609	TCTTCTAAGCTTTCTATCAT	CP014715.1:1070536	-	30	0	0	0	0	0	0	0.41	0.24	43.08	0.6	68.96	0.65474	3.02514
GS115_000609	TCTTCTATAAGTTCATCAAT	CP014715.1:1070716	-	25	0	0	0	0	0	1	0.53	0.39	38.4	0.56	79.53	0.319536	2.97884
GS115_000609	TTTTGTGTTACTAGTGAGAG	CP014715.1:1070749	+	35	0	0	0	0	0	0	0.57	0.08	54.1	0.6	39.7	0.62866	2.81666
GS115_000609	CCCCAATTCAAAGACGATGA	CP014715.1:1070596	+	45	0	0	0	0	0	0	0.51	0.16	50.02	0.56	42.1	0.650891	2.80209
GS115_000609	GATACTAGTGACTCTGATAG	CP014715.1:1070683	+	40	0	0	0	0	0	0	0.52	0.47	55.58	0.58	96.59	-0.355132	2.73657
GS115_000609	TCTCATCAAACAGTGCTTGA	CP014715.1:1070643	-	40	0	0	0	0	0	0	0.54	0.15	43.22	0.55	55.79	0.496823	2.72692
GS115_000609	AAGCTTAGAAGAACTAAGCT	CP014715.1:1070547	+	35	2	0	0	0	0	0	0.47	0.24	49.94	0.58	35.32	0.567695	2.7103
GS115_000609	GGCTCTTCAGAACATTAAGT	CP014715.1:1070622	-	40	0	0	0	0	0	0	0.46	0.34	38.62	0.57	15.13	0.738062	2.64556
GS115_000609	TAGTGAGAGTGGATTCACTA	CP014715.1:1070760	+	40	3	0	0	0	0	0	0.54	0.43	60.18	0.63	79.85	-0.402905	2.59739
GS115_000609	CATCATCGTCTTTGAATTGG	CP014715.1:1070595	-	40	0	1	0	0	0	0	0.49	0.09	52.18	0.59	42.01	0.477926	2.58983
GS115_000609	TTCTTCTATAAGTTCATCAA	CP014715.1:1070717	-	25	0	0	0	0	0	0	0.48	0.03	37.82	0.6	13.79	0.611725	2.23782
GS115_000609	GGGGATCTTTATTTCTTCAT	CP014715.1:1070576	-	35	0	0	0	0	0	0	0.47	0.07	37.01	0.63	3.93	0.579834	2.15923
GS115_000609	GGGTTGCATCGCCTGTAAAT	CP014715.1:1070516	-	50	0	0	0	0	0	0	0.46	0.23	40.41	0.6	21.78	0.0813414	1.99324
GS115_000609	GGGATCTTTATTTCTTCATC	CP014715.1:1070575	-	35	0	2	0	0	0	1	0.34	0.04	39.44	0.57	12.74	0.510527	1.98233
GS115_000609	TTCTTCTAAGCTTTCTATCA	CP014715.1:1070537	-	30	0	0	0	0	0	0	0.4	0	31.03	0.53	0.52	0.66889	1.91439
GS115_000609	GACGACATGTTCTGCTACTT	CP014715.1:1070470	-	45	0	0	0	0	0	0	0.3	0.03	36.24	0.62	3.03	0.516597	1.8593
GS115_000609	ACCATCATCGTCTTTGAATT	CP014715.1:1070597	-	35	0	1	0	0	0	1	0.3	0.04	28.25	0.58	3.78	0.593442	1.83374
GS115_000609	TTCAACAAAGTCCTATTTAC	CP014715.1:1070505	+	30	0	0	0	0	0	0	0.37	0.04	25.82	0.53	15.5	0.431753	1.78495
GS115_000609	AACCATCATCGTCTTTGAAT	CP014715.1:1070598	-	35	0	0	0	0	0	0	0.43	0.01	25.47	0.54	4.87	0.448752	1.73215
GS115_000610	TGATGAGTTGGACTGACGAG	CP014715.1:1077071	+	50	0	0	0	0	0	0	0.69	0.59	68.25	0.64	93.58	0.72342	4.26172
GS115_000610	GATGAGTTGGACTGACGAGG	CP014715.1:1077072	+	55	0	0	0	0	0	0	0.68	0.27	66.3	0.63	88.32	0.77339	3.89959
GS115_000610	TTGATGAGTTGGACTGACGA	CP014715.1:1077070	+	45	0	0	0	0	0	0	0.61	0.31	69.63	0.64	82.88	0.77062	3.85572
GS115_000610	TGTTCGTCTGGAGAATGAAA	CP014715.1:1076944	-	40	0	0	0	0	0	0	0.62	0.57	52.44	0.63	93.18	0.513598	3.7898
GS115_000610	TTCTCCAGACGAACATCTGA	CP014715.1:1076952	+	45	1	0	0	0	0	0	0.54	0.39	54.38	0.55	77.38	0.77215	3.56975
GS115_000610	ATGAGTTGGACTGACGAGGG	CP014715.1:1077073	+	55	0	0	0	0	0	0	0.65	0.08	68.19	0.74	66.9	0.643879	3.46478
GS115_000610	AATGGACTTGGAGGACAAGA	CP014715.1:1076905	-	45	1	0	0	0	0	0	0.62	0.21	60.97	0.66	79.02	0.374082	3.26398
GS115_000610	ATGTTCGTCTGGAGAATGAA	CP014715.1:1076945	-	40	0	1	0	0	0	0	0.46	0.11	49.97	0.6	69.68	0.712699	3.0792
GS115_000610	CGTCAGTCCAACTCATCAAG	CP014715.1:1077066	-	50	0	0	0	0	0	0	0.62	0.55	60.62	0.6	67.39	-0.0153668	3.03473
GS115_000610	TATTTGGGCATGTTTGATAA	CP014715.1:1077096	+	30	0	0	0	0	0	0	0.56	0.41	54.02	0.63	44.77	0.325334	2.91323
GS115_000610	GTGATATTGAAAGACTATTG	CP014715.1:1076987	-	30	0	0	0	0	0	0	0.52	0.08	59.33	0.61	42.66	0.675564	2.90546
GS115_000610	CTTGATGAGTTGGACTGACG	CP014715.1:1077069	+	50	0	0	0	0	0	0	0.62	0.19	63.43	0.62	60.26	0.238341	2.90524
GS115_000610	GCATGTTTGATAAGGGCAGC	CP014715.1:1077103	+	50	0	0	0	0	0	0	0.53	0.23	51.77	0.58	14.92	0.650856	2.65776
GS115_000610	CAAGAGAGTCAAGAATGAAC	CP014715.1:1076803	-	40	0	0	0	0	0	0	0.59	0.1	47.95	0.56	61.3	0.295639	2.63814
GS115_000610	CCTTCTTCTTTTCAAAAAAC	CP014715.1:1076839	+	30	0	0	0	0	1	0	0.49	0.27	36.01	0.59	4.68	0.734668	2.49157
GS115_000610	GCTACCATCAGATGTTCGTC	CP014715.1:1076956	-	50	2	0	0	0	0	0	0.36	0.2	49.98	0.53	41.91	0.475429	2.48433
GS115_000610	ATCAACTCCACTTGATGAGT	CP014715.1:1077059	+	40	1	1	0	0	0	0	0.48	0.01	51.14	0.52	33.08	0.612273	2.46447
GS115_000610	CGCTTTGAAAATGGACTTGG	CP014715.1:1076914	-	45	0	0	0	0	0	0	0.56	0.06	34.03	0.61	15.18	0.67026	2.39236
GS115_000610	GTTTCTGGGCTTATTGGCGC	CP014715.1:1077036	-	55	0	0	0	0	0	0	0.57	0.06	35.59	0.58	19.04	0.622951	2.37925
GS115_000610	CTAAAAAGTATCACATGATC	CP014715.1:1076858	-	30	0	0	0	0	0	0	0.44	0.15	42.73	0.57	15.34	0.594832	2.33553
GS115_000610	GTATTTGGGCATGTTTGATA	CP014715.1:1077095	+	35	0	0	0	0	0	0	0.5	0.01	31.84	0.6	25.63	0.630041	2.31474
GS115_000610	CAAGTGGAGTTGATGTTTCT	CP014715.1:1077050	-	40	0	0	0	0	0	0	0.41	0.02	30.44	0.61	3.84	0.73547	2.11827
GS115_000610	ACGTATTTTCTTCTTTAGCT	CP014715.1:1077008	+	30	0	1	0	0	0	0	0.42	0.08	34.19	0.56	4.58	0.66713	2.11483
GS115_000610	GGCACTTAACGCTTTGAAAA	CP014715.1:1076923	-	40	0	0	0	0	0	0	0.41	0.1	31.4	0.54	4.26	0.515318	1.92192
GS115_000610	TAACGCTTTGAAAATGGACT	CP014715.1:1076917	-	35	0	1	0	0	0	0	0.46	0.08	50.35	0.54	8.22	0.208944	1.87464
GS115_000610	GACTGACGAGGGGGGTATTT	CP014715.1:1077081	+	55	0	0	0	0	0	0	0.33	0.06	23.19	0.62	5.22	0.419356	1.71346
GS115_000610	GTTGATGTTTCTGGGCTTAT	CP014715.1:1077042	-	40	0	0	0	0	0	0	0.3	0.05	33.1	0.59	1.87	0.343185	1.63288
GS115_000610	GGACTGACGAGGGGGGTATT	CP014715.1:1077080	+	60	0	0	0	0	0	0	0.24	0.01	25.31	0.59	1.33	0.0309443	1.13734
GS115_000610	TCAAGTGGAGTTGATGTTTC	CP014715.1:1077051	-	40	0	1	0	0	0	0	0.23	0.02	15.27	0.61	0.6	-0.394283	0.624417
GS115_000611	TGAACTAGAATAAATTGGAA	CP014715.1:1077779	+	25	0	0	0	0	0	0	0.59	0.43	65.85	0.54	83.07	0.755239	3.80444
GS115_000611	ATGGTCCCTCTAACTTTCTG	CP014715.1:1077529	+	45	0	0	0	0	0	0	0.45	0.16	57.15	0.58	76.12	0.683242	3.20594
GS115_000611	CAACAAAACATCAAATGATC	CP014715.1:1077831	-	30	0	0	0	0	0	0	0.43	0.01	36.3	0.52	14.09	0.0334542	1.49735
GS115_000611	TGCACTCTACTAACATGTCA	CP014715.1:1077682	-	40	0	0	0	0	0	0	0.5	0.13	56.81	0.56	86.63	0.546608	3.17101
GS115_000611	ACCAGACCACAGAAAGTTAG	CP014715.1:1077535	-	45	0	0	0	0	0	0	0.52	0.19	54.05	0.58	57.41	0.644024	3.04862
GS115_000611	ACGGTCCAATAATGAGGACT	CP014715.1:1077578	+	45	1	0	0	0	0	0	0.57	0.02	56.48	0.61	56.77	0.551226	2.88373
GS115_000611	GGGACCATACTTCTTGCATT	CP014715.1:1077514	-	45	0	0	0	0	0	0	0.37	0.26	46.44	0.61	29.61	0.80686	2.80736
GS115_000611	TTGGGTATAGTGATATTGTT	CP014715.1:1077439	-	30	0	0	0	0	0	0	0.3	0.14	49.86	0.63	39.09	0.616992	2.57649
GS115_000611	ACGGCTGGATGTCTAAAAAT	CP014715.1:1077364	+	40	0	0	0	0	0	0	0.55	0.08	30.44	0.62	31.33	0.701305	2.56901
GS115_000611	GATGCAGCATTATTGGCGTT	CP014715.1:1077622	-	45	0	0	0	0	0	0	0.39	0.25	40.37	0.65	16.68	0.690608	2.55111
GS115_000611	AATGCCCAATGCAAGAAGTA	CP014715.1:1077510	+	40	0	0	0	0	0	0	0.44	0.11	49.23	0.57	60.9	0.294364	2.51566
GS115_000611	TTTTTAACGGTCCAATAATG	CP014715.1:1077572	+	30	0	0	0	0	0	0	0.52	0.2	51.62	0.59	9.61	0.586965	2.50926
GS115_000611	GGCATTGTTTTGATTCTAAC	CP014715.1:1077493	-	35	0	0	0	0	0	0	0.4	0.23	38.86	0.59	19.87	0.676222	2.48352
GS115_000611	TCTAAAAATTGGGCCAATGA	CP014715.1:1077375	+	35	1	0	0	0	0	0	0.53	0.03	45.14	0.55	23.11	0.654263	2.44676
GS115_000611	CTAAAAATTGGGCCAATGAA	CP014715.1:1077376	+	35	1	0	0	0	0	0	0.5	0.6	48.99	0.61	36.28	-0.122115	2.44059
GS115_000611	TGATGCAGCATTATTGGCGT	CP014715.1:1077623	-	45	0	0	0	0	0	0	0.58	0.21	38.28	0.57	12.74	0.539301	2.4095
GS115_000611	CGGCTGGATGTCTAAAAATT	CP014715.1:1077365	+	40	0	0	0	0	0	0	0.5	0.07	37.38	0.66	3.3	0.743789	2.38059
GS115_000611	AGGGACCATACTTCTTGCAT	CP014715.1:1077515	-	45	0	0	0	0	0	0	0.52	0.03	48.92	0.57	14.23	0.580141	2.33164
GS115_000611	GGGCATTGTTTTGATTCTAA	CP014715.1:1077494	-	35	0	0	0	0	0	0	0.41	0.19	46.22	0.6	1.09	0.528181	2.20128
GS115_000611	GGAAATGTTTTGTTTGTGAT	CP014715.1:1077601	-	30	0	0	0	0	0	0	0.37	0.11	44.78	0.56	9.04	0.588096	2.1663
GS115_000611	CCCTCTAACTTTCTGTGGTC	CP014715.1:1077534	+	50	0	0	0	0	0	0	0.34	0.02	34	0.6	22.72	0.557438	2.08464
GS115_000611	CTAACGGGCAGATCATTTTT	CP014715.1:1077478	-	40	0	0	0	0	0	0	0.41	0.23	17.52	0.59	1.92	0.612717	2.03712
GS115_000611	GGACTATTCTTTTTCATTCT	CP014715.1:1077661	-	30	0	0	0	0	0	0	0.32	0.04	25.35	0.55	0.2	0.800759	1.96626
GS115_000611	ATTGGCCTAGTCCTCATTAT	CP014715.1:1077583	-	40	0	0	0	0	0	0	0.34	0.09	24.96	0.61	2.37	0.650483	1.96378
GS115_000611	AGGCTTTATTATTGAAAGTT	CP014715.1:1077458	-	25	0	0	0	0	0	1	0.33	0.01	30.29	0.58	0.08	0.674102	1.8978
GS115_000611	CTAAGAAGTATTCCCTTCAT	CP014715.1:1077388	-	35	1	1	0	0	0	0	0.43	0.16	34.12	0.62	15.39	0.0806819	1.78578
GS115_000611	GGCTTTATTATTGAAAGTTT	CP014715.1:1077457	-	25	0	0	0	0	0	0	0.41	0.05	26.6	0.63	8.28	0.229524	1.66832
GS115_000611	ATTTTTTGATGCAGCATTAT	CP014715.1:1077629	-	25	1	0	0	0	0	0	0.28	0.03	16.31	0.58	0.3	0.551309	1.60741
GS115_000611	AAAAATACAACTGTTTTTAA	CP014715.1:1077559	+	15	0	1	0	0	0	0	0.44	0.04	20.78	0.56	2.21	0.316227	1.58613
GS115_000612	TGTGATTCCTCATAACTGGG	CP014715.1:1078085	-	45	1	0	0	0	0	0	0.64	0.77	70.48	0.62	95.39	0.728247	4.41695
GS115_000612	ATTGCCTTGGAGATATCCAA	CP014715.1:1078153	+	40	2	0	0	0	0	0	0.63	0.71	63.93	0.63	76.2	0.613603	3.9849
GS115_000612	TCATAACTGGGAGGAAGAGG	CP014715.1:1078076	-	50	0	0	0	0	0	0	0.72	0.47	58.78	0.66	94.14	0.557665	3.93686
GS115_000612	GGAATCGGACTCGGAGCGGG	CP014715.1:1078337	-	70	0	0	0	0	0	0	0.63	0.4	61.01	0.7	88.87	0.583144	3.81194
GS115_000612	TTGCCTTGGAGATATCCAAG	CP014715.1:1078154	+	45	3	0	0	0	0	0	0.6	0.58	73.64	0.65	79.07	0.374344	3.73144
GS115_000612	GTAAACCATGCAGCACATGT	CP014715.1:1078224	+	45	1	0	0	0	0	0	0.51	0.34	65.79	0.58	93.04	0.558148	3.57645
GS115_000612	GATATCTCCAAGGCAATGAA	CP014715.1:1078147	-	40	0	1	0	0	0	0	0.49	0.39	50.26	0.59	79.59	0.636941	3.40544
GS115_000612	TAAAATACATTGGTTTGTGG	CP014715.1:1078310	-	30	0	0	0	0	0	0	0.62	0.12	56.86	0.62	73.94	0.647314	3.31531
GS115_000612	AGGTGGAATCGGACTCGGAG	CP014715.1:1078341	-	60	0	0	0	0	0	0	0.65	0.28	62.53	0.6	58.54	0.520145	3.26084
GS115_000612	TCGGACTCGGAGCGGGCGGA	CP014715.1:1078333	-	75	0	0	0	0	0	0	0.52	0.15	50.29	0.68	75.46	0.632629	3.24013
GS115_000612	GTAAGAAATGCAATAATTCA	CP014715.1:1078185	+	25	0	0	0	0	0	0	0.52	0.33	49.17	0.58	55.48	0.685073	3.16157
GS115_000612	ATAACAGGTGGAATCGGACT	CP014715.1:1078346	-	45	0	0	0	0	0	0	0.53	0.4	53.16	0.65	45.08	0.587035	3.14943
GS115_000612	TATCCCCTTGGATATCTCCA	CP014715.1:1078157	-	45	4	0	0	0	0	0	0.51	0.35	60.76	0.59	65.67	0.418629	3.13293
GS115_000612	CTCATAACTGGGAGGAAGAG	CP014715.1:1078077	-	50	0	0	0	0	0	0	0.51	0.26	52.4	0.63	57.89	0.627901	3.1308
GS115_000612	GGTGGAATCGGACTCGGAGC	CP014715.1:1078340	-	65	0	0	0	0	0	0	0.67	0.22	49.91	0.62	61.52	0.497835	3.12214
GS115_000612	ATCGGACTCGGAGCGGGCGG	CP014715.1:1078334	-	75	0	0	0	0	0	0	0.74	0.1	40.63	0.68	45.72	0.678104	3.0616
GS115_000612	AATTGAAGGCACCATGCCAA	CP014715.1:1078048	+	45	1	0	0	0	0	0	0.58	0.09	58.79	0.62	40.73	0.768771	3.05397
GS115_000612	GGGCGGAGGGTAAAATACAT	CP014715.1:1078320	-	50	0	0	0	0	0	0	0.54	0.26	52.86	0.62	33.61	0.607627	2.89233
GS115_000612	GGTTTGGGGGGAACAGGTGA	CP014715.1:1078271	-	60	0	0	0	0	0	0	0.66	0.07	54.76	0.65	55.52	0.392812	2.87561
GS115_000612	AGGGGGAGTATCCTTTGGCA	CP014715.1:1078059	-	55	0	0	0	0	0	0	0.56	0.11	59.87	0.61	67.96	0.315754	2.87405
GS115_000612	TTCGACCAACATGTGCTGCA	CP014715.1:1078229	-	50	1	0	0	0	0	0	0.4	0.15	55.97	0.58	60.59	0.544106	2.83971
GS115_000612	ATGAAAGGTTATTTGTATAG	CP014715.1:1078132	-	25	0	0	0	0	0	0	0.62	0.17	47.64	0.6	32.56	0.586392	2.77839
GS115_000612	GTAAAATACATTGGTTTGTG	CP014715.1:1078311	-	30	0	0	0	0	0	0	0.35	0.13	49.35	0.6	58.66	0.593242	2.75334
GS115_000612	GGGGGTGGAGACATTGGGGC	CP014715.1:1078292	-	70	0	0	0	0	0	0	0.64	0.17	42.12	0.67	36.7	0.422169	2.69037
GS115_000612	GGAAGAGGGGGAGTATCCTT	CP014715.1:1078064	-	55	0	0	0	0	0	0	0.57	0.05	38.3	0.67	33.83	0.650466	2.66177
GS115_000612	TTGTGGGGGTGGAGACATTG	CP014715.1:1078296	-	55	0	0	0	0	0	0	0.58	0.05	45.3	0.7	88.97	-0.0515715	2.62113
GS115_000612	GCTTGTGATTCCTCATAACT	CP014715.1:1078088	-	40	0	0	0	0	0	0	0.53	0.28	53.66	0.6	31.29	0.357073	2.61657
GS115_000612	TTCTTACAATAATATCCCCT	CP014715.1:1078169	-	30	0	0	0	0	0	0	0.44	0.18	52.15	0.58	43.94	0.435414	2.59631
GS115_000612	CATTGCCTTGGAGATATCCA	CP014715.1:1078152	+	45	1	1	0	0	0	0	0.52	0.15	53.62	0.58	39.68	0.3751	2.5581
GS115_000612	TCCTCATAACTGGGAGGAAG	CP014715.1:1078079	-	50	0	0	0	0	0	0	0.53	0.03	46.16	0.6	30.86	0.542727	2.47293
GS115_000612	ACGGGGATAACAGGTGGAAT	CP014715.1:1078352	-	50	0	0	0	0	0	0	0.54	0.18	48.28	0.63	19.5	0.415936	2.44374
GS115_000612	TTATTTGTATAGAGGCTCTC	CP014715.1:1078124	-	35	2	0	0	0	0	0	0.29	0.19	41.38	0.53	21.47	0.756993	2.39549
GS115_000612	GACATTGGGGCAGGTTTGGG	CP014715.1:1078283	-	60	0	0	0	0	0	0	0.52	0.03	46.13	0.65	46.11	0.214372	2.33677
GS115_000612	ACTCCCGAAACGGGGATAAC	CP014715.1:1078361	-	55	1	0	0	0	0	0	0.42	0.08	35.2	0.6	24.18	0.573735	2.26753
GS115_000612	ACAGGTGAAGGTCTCTTCTT	CP014715.1:1078259	-	45	1	0	0	0	0	0	0.39	0.06	31.1	0.64	12.95	0.687001	2.2175
GS115_000612	GGGTAAAATACATTGGTTTG	CP014715.1:1078313	-	35	0	1	0	0	0	0	0.4	0.01	45.32	0.58	3.82	0.714759	2.19616
GS115_000612	AATACATTGGTTTGTGGGGG	CP014715.1:1078307	-	45	0	0	0	0	0	0	0.52	0.05	32.14	0.6	7.31	0.595339	2.15984
GS115_000612	GAGACATTGGGGCAGGTTTG	CP014715.1:1078285	-	55	0	0	0	0	0	0	0.37	0.02	35.19	0.63	6.62	0.685148	2.12325
GS115_000612	CCCTCTTCCTCCCAGTTATG	CP014715.1:1078078	+	55	0	1	0	0	0	0	0.38	0.2	45.58	0.58	18.55	0.315793	2.11709
GS115_000612	TTTGTGGGGGTGGAGACATT	CP014715.1:1078297	-	50	0	0	0	0	0	0	0.43	0.03	31.03	0.66	13.59	0.528173	2.09437
GS115_000612	CAAATAACCTTTCATTGCCT	CP014715.1:1078140	+	35	0	0	0	0	0	0	0.42	0.07	41.1	0.54	2.21	0.620706	2.08381
GS115_000612	GTTTGTGGGGGTGGAGACAT	CP014715.1:1078298	-	55	0	0	0	0	0	0	0.5	0.03	34.18	0.68	21.03	0.313846	2.07595
GS115_000612	AGACATTGGGGCAGGTTTGG	CP014715.1:1078284	-	55	0	0	0	0	0	0	0.46	0.04	50.45	0.61	3.56	0.387296	2.0374
GS115_000612	TCCACCTGTTATCCCCGTTT	CP014715.1:1078357	+	50	0	0	0	0	0	0	0.3	0.05	25.73	0.64	12.46	0.650235	2.02213
GS115_000612	TGTAAGAAATGCAATAATTC	CP014715.1:1078184	+	25	0	1	0	0	0	0	0.43	0.01	26.63	0.51	4.13	0.665857	1.92346
GS115_000612	AGCTTGTGATTCCTCATAAC	CP014715.1:1078089	-	40	0	0	0	0	0	0	0.34	0.05	31.39	0.57	5.14	0.579968	1.90527
GS115_000612	GGGGCAGGTTTGGGGGGAAC	CP014715.1:1078277	-	70	0	0	0	0	0	0	0.44	0.02	33.77	0.66	3.74	0.37611	1.87121
GS115_000612	GGAGACATTGGGGCAGGTTT	CP014715.1:1078286	-	55	0	0	0	0	0	0	0.44	0.03	18.93	0.65	1.92	0.427345	1.75585
GS115_000612	CCACCTGTTATCCCCGTTTC	CP014715.1:1078358	+	55	0	0	0	0	0	0	0.27	0.02	20.39	0.62	2.37	0.595521	1.73312
GS115_000612	TGGAGACATTGGGGCAGGTT	CP014715.1:1078287	-	55	0	0	0	0	0	0	0.36	0.01	13.63	0.68	1.41	0.462688	1.66309
GS115_000612	GGTAAAATACATTGGTTTGT	CP014715.1:1078312	-	30	0	0	0	0	0	0	0.35	0.04	27.66	0.53	6.79	0.194255	1.45875
GS115_000613	TTTCGGAGTCGCAAGAAAGG	CP014715.1:1080075	-	50	0	0	0	0	0	0	0.75	0.75	65.9	0.62	66.53	0.585724	4.03002
GS115_000613	TATGGGCAAGAAAGACAAGA	CP014715.1:1079999	+	40	0	0	0	0	0	0	0.62	0.41	67.18	0.6	95.82	0.540933	3.80093
GS115_000613	GATCGACTGCTGAACATTGG	CP014715.1:1080222	-	50	0	0	0	0	0	0	0.58	0.38	61.85	0.61	83.88	0.74857	3.77587
GS115_000613	TGGAACTCATCGAAGAGGAG	CP014715.1:1080098	-	50	1	0	0	0	0	0	0.6	0.46	62.3	0.59	92.84	0.573214	3.77461
GS115_000613	ACCGATGGAACTCATCGAAG	CP014715.1:1080103	-	50	1	0	0	0	0	0	0.67	0.42	62.75	0.62	77.72	0.553506	3.66821
GS115_000613	GGAGTCGCAAGAAAGGAGGC	CP014715.1:1080071	-	60	0	0	0	0	0	0	0.6	0.28	56.93	0.57	89.4	0.680392	3.59369
GS115_000613	AAAGACACTCAGAGAACCGA	CP014715.1:1080118	-	45	0	0	0	0	0	0	0.61	0.29	60.18	0.61	95.1	0.493235	3.55604
GS115_000613	TCTCAGCTTGGAAAGGAGCG	CP014715.1:1080197	-	55	0	0	0	0	0	0	0.64	0.45	62.39	0.58	80.61	0.308349	3.40835
GS115_000613	CTTTTGGGAACTACAACTGG	CP014715.1:1080279	+	45	0	0	0	0	0	0	0.78	0.31	58.65	0.64	60.44	0.482772	3.40367
GS115_000613	GATGATCGACTGCTGAACAT	CP014715.1:1080225	-	45	0	0	0	0	0	0	0.5	0.37	53.08	0.6	64.87	0.619964	3.26946
GS115_000613	TCACTGGCATAAGGCGCCAA	CP014715.1:1080027	-	55	1	0	0	0	0	0	0.55	0.13	57.76	0.67	55.72	0.55367	3.03847
GS115_000613	TGATCGACTGCTGAACATTG	CP014715.1:1080223	-	45	0	0	0	0	0	0	0.52	0.09	56.08	0.59	70.37	0.49634	2.96084
GS115_000613	CTCCAGTTGTAGTTCCCAAA	CP014715.1:1080278	-	45	0	1	0	0	0	0	0.48	0.28	56.41	0.62	35.52	0.638438	2.93774
GS115_000613	GCACCTGTCTCACTGGCATA	CP014715.1:1080036	-	55	0	0	0	0	0	0	0.53	0.33	54.29	0.6	45.45	0.438041	2.89544
GS115_000613	GTGGCTAACGCTCAACGAAG	CP014715.1:1080178	-	55	0	0	0	0	0	0	0.65	0.17	64.15	0.62	86.55	-0.064012	2.88299
GS115_000613	CTTGCCCATAAGCTATGATC	CP014715.1:1079986	-	45	0	0	0	0	0	1	0.52	0.06	41.83	0.59	53.15	0.640945	2.76074
GS115_000613	GGGGGCTTCTCAGCTTGGAA	CP014715.1:1080204	-	60	0	0	0	0	0	0	0.57	0.15	57.43	0.59	33.78	0.481711	2.70381
GS115_000613	TGGCATAAGGCGCCAATGGA	CP014715.1:1080023	-	55	0	0	0	0	0	0	0.53	0.05	51.22	0.62	58.04	0.371382	2.66398
GS115_000613	TGGTTTCGGAGTCGCAAGAA	CP014715.1:1080078	-	50	0	0	0	0	0	0	0.51	0.01	48.45	0.64	22.76	0.680235	2.55233
GS115_000613	GTCTTCAGCACCTGTCTCAC	CP014715.1:1080043	-	55	0	0	0	0	0	0	0.4	0.02	49.66	0.55	43.21	0.625698	2.5244
GS115_000613	TCCTCTTCGATGAGTTCCAT	CP014715.1:1080102	+	45	0	0	0	0	0	0	0.37	0.28	48.35	0.63	47.88	0.281618	2.52392
GS115_000613	CAGCTTCAAGTCTGCTAAGA	CP014715.1:1080251	+	45	0	0	0	0	0	0	0.44	0.03	43.99	0.62	15.43	0.647642	2.33184
GS115_000613	ATCTCCTGATCATAGCTTAT	CP014715.1:1079982	+	35	0	0	0	0	0	0	0.35	0.18	28.57	0.6	20.71	0.523977	2.14678
GS115_000613	AGACAAGAAGGTCCTTCCAT	CP014715.1:1080011	+	45	2	0	0	0	0	0	0.54	0.1	54.62	0.6	52.86	-0.174226	2.14057
GS115_000613	AATCTCCTGATCATAGCTTA	CP014715.1:1079981	+	35	0	0	0	0	0	0	0.41	0.05	39.24	0.57	7.37	0.542885	2.03898
GS115_000613	TTCCTTTTGGGAACTACAAC	CP014715.1:1080276	+	40	1	0	0	0	0	0	0.44	0.04	30.5	0.54	3.23	0.678487	2.03579
GS115_000613	GCTAAGAAGGACTTCCTTTT	CP014715.1:1080264	+	40	3	0	0	0	0	0	0.29	0.19	22.21	0.62	2.05	0.682687	2.02529
GS115_000613	ACATTGGGGGCTTCTCAGCT	CP014715.1:1080209	-	55	0	0	0	0	0	0	0.45	0.03	49.06	0.6	7.27	0.372588	2.01589
GS115_000613	ATGATCGACTGCTGAACATT	CP014715.1:1080224	-	40	0	0	0	0	0	0	0.39	0.01	37.08	0.61	17.09	0.411536	1.96324
GS115_000613	GCGCCTTATGCCAGTGAGAC	CP014715.1:1080033	+	60	0	0	0	0	0	0	0.37	0.07	48.08	0.64	11.37	0.104442	1.77894
GS115_000613	TCATCGAAGAGGAGTGGTTT	CP014715.1:1080092	-	45	1	0	0	0	0	0	0.37	0.1	43.03	0.62	6.16	0.083495	1.6654
GS115_000613	TGCTAAGAAGGACTTCCTTT	CP014715.1:1080263	+	40	3	0	0	0	0	0	0.35	0.03	25.94	0.54	1.24	0.198909	1.39071
GS115_000614	GTATGGATGCCTAGTCACCA	CP014715.1:1081566	+	50	0	0	0	0	0	0	0.55	0.89	74.12	0.59	97.31	0.621777	4.36608
GS115_000614	TCAAACACTCCTTAAAAACA	CP014715.1:1081833	-	30	0	1	0	0	0	1	0.59	0.7	62.42	0.56	96.98	0.575612	4.01961
GS115_000614	GGCTGTTCAAGGGGATACCG	CP014715.1:1081583	-	60	0	0	0	0	0	0	0.61	0.55	65.19	0.6	66.61	0.678448	3.75645
GS115_000614	ATATACGTTGGAAAGGTGGA	CP014715.1:1081759	-	40	0	0	0	0	0	0	0.52	0.24	61.52	0.58	82.25	0.661178	3.43888
GS115_000614	AAGGAACACCTGATATACGT	CP014715.1:1081771	-	40	0	0	0	0	0	0	0.58	0.12	63.01	0.61	65.46	0.735205	3.3299
GS115_000614	GTCACTCAAAGTGGGAGACG	CP014715.1:1081658	-	55	0	0	0	0	0	0	0.53	0.21	64.52	0.6	95.35	0.264588	3.20329
GS115_000614	TCCTTTACCGTATAAATCAC	CP014715.1:1081789	+	35	0	0	0	0	0	0	0.48	0.41	53.66	0.63	80.89	0.283044	3.14854
GS115_000614	ACACTCCTTAAAAACAGGGT	CP014715.1:1081829	-	40	0	0	0	0	0	0	0.56	0.12	62.75	0.55	54.69	0.688832	3.09323
GS115_000614	TTCAAAGAGTCACTCAAAGT	CP014715.1:1081666	-	35	2	0	0	0	0	0	0.58	0.09	57.34	0.58	75.22	0.47671	3.05231
GS115_000614	ACCTTTAACGGGATTCAAAG	CP014715.1:1081722	+	40	0	0	0	0	0	0	0.54	0.28	56.98	0.58	33.82	0.700294	3.00829
GS115_000614	ACACCTGATATACGTTGGAA	CP014715.1:1081766	-	40	0	0	0	0	0	0	0.51	0.07	64.38	0.57	56.94	0.639421	3.00262
GS115_000614	CTTCAAAGAGTCACTCAAAG	CP014715.1:1081667	-	40	2	0	0	0	0	0	0.52	0.31	57.06	0.55	31.25	0.672309	2.93541
GS115_000614	CCTTTAACGGGATTCAAAGT	CP014715.1:1081723	+	40	0	0	0	0	0	0	0.58	0.25	48.26	0.61	27.31	0.735351	2.93105
GS115_000614	AAGGGGATACCGTGGTGACT	CP014715.1:1081575	-	55	0	0	0	0	0	0	0.53	0.04	57.55	0.64	71.43	0.346758	2.84656
GS115_000614	AACGTATAAAGGCTGTTCAA	CP014715.1:1081593	-	35	0	0	0	0	0	0	0.5	0.21	53.37	0.62	42.82	0.460266	2.75217
GS115_000614	CAAGTTGAGTATATGTGGTA	CP014715.1:1081860	+	35	0	0	0	0	0	0	0.52	0.01	46.06	0.63	55.9	0.534629	2.71423
GS115_000614	ATTCAAAGTGGGTGACATTG	CP014715.1:1081734	+	40	0	0	0	0	0	1	0.48	0.07	62.17	0.6	37.17	0.560806	2.70421
GS115_000614	TAGTCAGAATAACCTTTAAC	CP014715.1:1081711	+	30	0	0	0	0	0	0	0.44	0.13	36.15	0.6	43.63	0.721895	2.6897
GS115_000614	ACCGGTGATTTATACGGTAA	CP014715.1:1081790	-	40	0	0	0	0	0	0	0.5	0.05	51.13	0.65	13.43	0.687226	2.53283
GS115_000614	AAACGTATAAAGGCTGTTCA	CP014715.1:1081594	-	35	0	0	0	0	0	0	0.41	0.02	43	0.57	25.43	0.731182	2.41548
GS115_000614	GGTCTTTCTCACTTGGATAC	CP014715.1:1081808	-	45	0	0	0	0	0	0	0.41	0.11	47.37	0.59	13.84	0.667946	2.39005
GS115_000614	ACGTATAAAGGCTGTTCAAG	CP014715.1:1081592	-	40	0	1	0	0	0	0	0.55	0.09	63.57	0.61	32.61	0.141328	2.35313
GS115_000614	GACACTTTGTCTTTGGGGTA	CP014715.1:1081549	+	45	1	0	0	0	0	0	0.39	0.06	44.1	0.59	2.61	0.797319	2.30442
GS115_000614	TATAACTTCTCTGGATCTAC	CP014715.1:1081621	+	35	0	0	0	0	0	0	0.42	0.11	40.64	0.55	36.81	0.441948	2.29645
GS115_000614	CTCAAACACTCCTTAAAAAC	CP014715.1:1081834	-	35	0	0	0	0	0	2	0.55	0.05	32.97	0.55	4.29	0.762472	2.28507
GS115_000614	GAATGGACACTTTGTCTTTG	CP014715.1:1081544	+	40	1	0	0	0	0	0	0.35	0.05	51.58	0.56	11.06	0.672964	2.25936
GS115_000614	TTGGATACCGGTGATTTATA	CP014715.1:1081796	-	35	0	0	0	0	0	0	0.37	0.11	32.79	0.63	15.02	0.647074	2.23517
GS115_000614	CAGGGTTGGTCTTTCTCACT	CP014715.1:1081815	-	50	0	0	0	0	0	0	0.44	0.01	41.87	0.62	1.24	0.429514	1.93061
GS115_000614	GTTATATGCTAAACGTATAA	CP014715.1:1081604	-	25	0	0	0	0	0	0	0.49	0.17	34.53	0.57	21.96	0.112429	1.90733
GS115_000614	AGCATCAAGTTGAGTATATG	CP014715.1:1081855	+	35	0	0	0	0	0	1	0.31	0.06	54.85	0.57	35.56	-0.0275245	1.81658
GS115_000614	TGGGAGACGTGGTTTTTATA	CP014715.1:1081647	-	40	0	0	0	0	0	0	0.41	0.06	29.84	0.6	12.25	0.300792	1.79169
GS115_000614	TGGAATGGACACTTTGTCTT	CP014715.1:1081542	+	40	1	0	0	0	0	0	0.36	0.05	21.98	0.61	1.14	0.51071	1.76191
GS115_000614	CGTTTAGCATATAACTTCTC	CP014715.1:1081612	+	35	0	0	0	0	0	0	0.34	0.04	33.39	0.53	4.17	0.442983	1.72858
GS115_000614	ATTCTGACTATGTGATTTTA	CP014715.1:1081698	-	25	0	0	0	0	0	0	0.27	0.02	18.72	0.58	0.46	0.567438	1.62924
GS115_000614	ATAGTCAGAATAACCTTTAA	CP014715.1:1081710	+	25	0	0	0	0	0	0	0.39	0.21	29.28	0.59	12.85	-0.0611945	1.55011
GS115_000614	CCACCTTTCCAACGTATATC	CP014715.1:1081763	+	45	0	0	0	0	0	0	0.28	0.2	44.04	0.55	3.57	0.0334124	1.53951
GS115_000614	GGAATGGACACTTTGTCTTT	CP014715.1:1081543	+	40	1	0	0	0	0	0	0.4	0.05	25.82	0.56	1.37	-0.0336807	1.24822
GS115_000614	AAAGACCAACCCTGTTTTTA	CP014715.1:1081824	+	35	0	0	0	0	0	0	0.29	0	14	0.57	0.4	-0.0552076	0.948792
GS115_000615	ACACATGAGGAGCATTCCAT	CP014715.1:1082007	-	45	1	0	0	0	0	0	0.51	0.58	62.08	0.63	81.41	0.727294	3.88219
GS115_000615	AGTTGGGAGACCCAGTTCCA	CP014715.1:1082177	-	55	1	0	0	0	0	1	0.57	0.67	65.12	0.64	69.08	0.604455	3.82646
GS115_000615	GATAATAAAGTCGTTGTCGG	CP014715.1:1082094	+	40	0	0	0	0	0	0	0.57	0.4	61.99	0.62	93.88	0.640165	3.78886
GS115_000615	ACAAAAGATCGGTAAAGATG	CP014715.1:1082150	+	35	0	0	0	0	0	0	0.62	0.17	67.98	0.59	89.43	0.667597	3.6217
GS115_000615	TTCTCAACAATCCCTTCACA	CP014715.1:1082249	-	40	1	0	0	0	0	0	0.47	0.56	65.3	0.6	80.56	0.471116	3.55972
GS115_000615	CATCGTGCCAACCCTGTGAA	CP014715.1:1082238	+	55	0	0	0	0	0	0	0.49	0.36	62.54	0.62	75.93	0.692544	3.54724
GS115_000615	ACTGGGAGACCACTTGAGAT	CP014715.1:1082126	-	50	0	0	0	0	0	0	0.55	0.17	51.35	0.6	83.3	0.870121	3.53662
GS115_000615	CTTCACCGACTCGACACATG	CP014715.1:1082020	-	55	0	0	0	0	0	0	0.51	0.21	65.81	0.59	79.44	0.705866	3.46837
GS115_000615	CTGGGAGACCACTTGAGATG	CP014715.1:1082125	-	55	0	0	0	0	0	0	0.69	0.07	65.47	0.66	72.71	0.462425	3.26422
GS115_000615	GTCAATGAGCATTTCGCTGG	CP014715.1:1082284	-	50	0	0	0	0	0	0	0.63	0.09	56.36	0.6	69.47	0.586171	3.16447
GS115_000615	TAGAGTTGCCCCATCTCAAG	CP014715.1:1082117	+	50	0	0	0	0	0	0	0.57	0.36	58.87	0.64	42.93	0.569404	3.1574
GS115_000615	GACACATGAGGAGCATTCCA	CP014715.1:1082008	-	50	1	0	0	0	0	0	0.47	0.23	58.01	0.57	61.52	0.672527	3.13783
GS115_000615	AACTGTGTATCAAGTTCCCA	CP014715.1:1081991	+	40	0	1	0	0	0	0	0.51	0.36	55.63	0.56	40.74	0.650051	3.04375
GS115_000615	GGTAAAGATGCGGTCATCCG	CP014715.1:1082160	+	55	1	0	0	0	0	0	0.57	0.39	60.56	0.6	58.94	0.228484	2.98348
GS115_000615	CATTTTGGAATCATTCAAAC	CP014715.1:1082213	+	30	0	0	0	0	0	0	0.5	0.41	48.75	0.59	21.2	0.742182	2.94168
GS115_000615	GCATCGTGCCAACCCTGTGA	CP014715.1:1082237	+	60	0	0	0	0	0	0	0.56	0.13	55.17	0.58	84.35	0.258793	2.92399
GS115_000615	ACAGGGTTGGCACGATGCTC	CP014715.1:1082232	-	60	0	0	0	0	0	0	0.55	0.14	45.61	0.63	39.42	0.734128	2.90443
GS115_000615	TGTGAAGGGATTGTTGAGAA	CP014715.1:1082252	+	40	0	0	0	0	0	0	0.52	0.11	57.83	0.66	50.29	0.521665	2.89287
GS115_000615	GTCTCCCAGTTACAAAAGAT	CP014715.1:1082139	+	40	0	0	0	0	0	0	0.48	0.29	53.68	0.61	42.06	0.542058	2.87946
GS115_000615	GATTCCAGAACTGGAAAAGC	CP014715.1:1082057	+	45	3	1	0	0	0	0	0.53	0.09	46.35	0.55	39.82	0.745556	2.77726
GS115_000615	AACTGGGAGACCACTTGAGA	CP014715.1:1082127	-	50	0	1	0	0	0	0	0.61	0.05	51.16	0.58	45.63	0.434054	2.64195
GS115_000615	CAACAATCCCTTCACAGGGT	CP014715.1:1082245	-	50	1	0	0	0	0	0	0.52	0.09	50.53	0.61	36.83	0.504681	2.59828
GS115_000615	TTTACCGATCTTTTGTAACT	CP014715.1:1082143	-	30	0	0	0	0	0	1	0.44	0.12	45.93	0.56	16.56	0.735121	2.48002
GS115_000615	ATTCTCAACAATCCCTTCAC	CP014715.1:1082250	-	40	0	0	0	0	0	0	0.48	0.04	47.23	0.56	13.1	0.786122	2.46942
GS115_000615	ATGCATACAGCAGCTGAGTT	CP014715.1:1082193	-	45	1	0	0	0	0	0	0.41	0.06	49.07	0.64	45.08	0.412054	2.46355
GS115_000615	AATGCATACAGCAGCTGAGT	CP014715.1:1082194	-	45	1	0	0	0	0	0	0.47	0.03	49.15	0.59	44.42	0.215135	2.24083
GS115_000615	TTTGAAGATGATTCCAGAAC	CP014715.1:1082048	+	35	0	0	0	0	0	0	0.54	0.07	35.11	0.57	7.23	0.547492	2.15089
GS115_000615	ATGCGGTCATCCGTGGAACT	CP014715.1:1082167	+	55	0	0	0	0	0	0	0.49	0.07	56.93	0.63	42.47	-0.0715046	2.1125
GS115_000615	ATGCTCCTCATGTGTCGAGT	CP014715.1:1082015	+	50	0	0	0	0	0	0	0.47	0.3	67.51	0.63	51.33	-0.503477	2.08492
GS115_000615	GATGCGGTCATCCGTGGAAC	CP014715.1:1082166	+	60	1	0	0	0	0	0	0.43	0.05	31.39	0.56	5.16	0.615894	2.02139
GS115_000615	ATGTCCAGCTTTTCCAGTTC	CP014715.1:1082061	-	45	1	0	0	0	0	0	0.34	0.03	26.42	0.59	0.66	0.666799	1.8976
GS115_000615	CTCAGCTGCTGTATGCATTT	CP014715.1:1082198	+	45	1	0	0	0	0	0	0.3	0.04	23.75	0.59	0.84	0.617376	1.79328
GS115_000615	CTTTACCGATCTTTTGTAAC	CP014715.1:1082144	-	35	0	0	0	0	0	0	0.38	0.05	26.23	0.54	2.21	0.496133	1.75053
GS115_000615	CGAGATAATAAAGTCGTTGT	CP014715.1:1082091	+	35	0	0	0	0	0	0	0.46	0.11	47.96	0.6	37.64	-0.433303	1.5927
GS115_000616	CTGAAGCCTCCAAATAACGA	CP014715.1:1082752	-	45	0	0	0	0	0	0	0.73	0.55	68.4	0.57	78.85	0.737792	4.06029
GS115_000616	GGTTTCAGATGATAAGGCTG	CP014715.1:1083004	+	45	0	0	0	0	0	0	0.71	0.72	58.53	0.6	91.63	0.497953	4.02955
GS115_000616	CGTACAAACAGTCAAATGCA	CP014715.1:1083061	-	40	0	0	0	0	0	0	0.5	0.53	69.94	0.59	88.34	0.430836	3.63364
GS115_000616	CTCAAGGAGTCCCAAAGATG	CP014715.1:1082870	-	50	0	0	0	0	0	0	0.62	0.1	57.47	0.6	78.37	0.595993	3.27439
GS115_000616	CGTTATTTGGAGGCTTCAGC	CP014715.1:1082756	+	50	0	0	0	0	0	0	0.52	0.45	49.74	0.58	45.99	0.647914	3.15521
GS115_000616	TAGTTGCCTTCGTTATTTGG	CP014715.1:1082746	+	40	0	0	0	0	0	0	0.66	0.23	43.83	0.63	48.21	0.671894	3.11229
GS115_000616	GGTGCTGGATGATGACAATC	CP014715.1:1082843	-	50	0	1	0	0	0	0	0.46	0.18	48.41	0.64	69.62	0.532428	2.99273
GS115_000616	ATTTGACTGTTTGTACGAGA	CP014715.1:1083067	+	35	0	0	0	0	0	0	0.59	0.19	57.22	0.64	68.6	0.243144	2.92134
GS115_000616	TCGTTATTTGGAGGCTTCAG	CP014715.1:1082755	+	45	0	0	0	0	0	0	0.51	0.21	56.27	0.65	21.06	0.669552	2.81285
GS115_000616	GAGTCCCAAAGATGTGGCTC	CP014715.1:1082864	-	55	0	0	0	0	0	1	0.42	0.02	47.8	0.57	35.47	0.801834	2.64453
GS115_000616	TGACGAATTGCTCGCACAGA	CP014715.1:1082810	-	50	0	0	0	0	0	0	0.56	0.07	51.48	0.6	41.53	0.468568	2.62867
GS115_000616	CACGAATAGGAAAAAGCTAA	CP014715.1:1082936	-	35	0	0	0	0	0	0	0.53	0.12	58.81	0.6	12.45	0.658897	2.6215
GS115_000616	ATTTGGAGGCTTCAGCGGGT	CP014715.1:1082760	+	55	0	0	0	0	0	0	0.55	0.08	55.66	0.64	27.19	0.420257	2.51876
GS115_000616	TTCACTGGTTTCAGATGATA	CP014715.1:1082998	+	35	0	0	0	0	0	0	0.44	0.03	33.49	0.61	29.66	0.683395	2.39489
GS115_000616	TCAATCTGATGTTTTTTCAC	CP014715.1:1082983	+	30	0	0	0	0	0	0	0.41	0.16	40.34	0.53	22.43	0.66462	2.39232
GS115_000616	CAAAGATGTGGCTCTGGTGC	CP014715.1:1082858	-	55	0	0	0	0	0	0	0.48	0.08	36.86	0.61	16	0.655504	2.3541
GS115_000616	AGAATGTTTTTAACACGAAT	CP014715.1:1082949	-	25	0	1	0	0	0	0	0.51	0.11	43.49	0.55	19.64	0.532712	2.33401
GS115_000616	GAAGGAGAAAGCTTTGGAGT	CP014715.1:1082792	-	45	0	1	0	0	0	0	0.61	0.09	54.17	0.61	36.28	0.0136462	2.22815
GS115_000616	TTCGTGTTAAAAACATTCTT	CP014715.1:1082953	+	25	0	1	0	0	0	0	0.39	0.19	34.83	0.57	20.92	0.487845	2.19534
GS115_000616	AGCACCAGAGCCACATCTTT	CP014715.1:1082860	+	50	0	0	0	0	0	1	0.36	0.06	32.74	0.58	5.68	0.695732	2.07993
GS115_000616	CGCACAGAAGGAGAAAGCTT	CP014715.1:1082798	-	50	0	1	0	0	0	0	0.49	0.13	45.62	0.61	26.52	0.113645	2.06505
GS115_000616	AGGCTGAGGCAGCTCATATT	CP014715.1:1083018	+	50	2	0	0	0	0	0	0.31	0.03	30.32	0.65	5.99	0.644701	1.9978
GS115_000616	CAGCACCAGAGCCACATCTT	CP014715.1:1082859	+	55	0	0	0	0	0	0	0.35	0.02	36.85	0.62	11.85	0.511851	1.98885
GS115_000616	CTTTATTTGTTTTCTACTCA	CP014715.1:1082886	-	25	0	0	0	0	0	0	0.44	0.03	44.06	0.53	2.12	0.474453	1.93625
GS115_000617	CTTCGAACGTTAGACCCAAG	CP014715.1:1083873	+	50	0	0	0	0	0	0	0.59	0.66	71.34	0.64	69.43	0.593926	3.89163
GS115_000617	TACGTAGTCACATTACAAGT	CP014715.1:1083813	+	35	0	0	0	0	0	0	0.68	0.43	69.9	0.58	79.18	0.68822	3.86902
GS115_000617	TAACTCTGCTAGACATACAC	CP014715.1:1083739	-	40	0	0	0	0	0	0	0.57	0.46	67.23	0.62	89.06	0.482736	3.69564
GS115_000617	ACCCAAGAGGAAGAACCAGA	CP014715.1:1083886	+	50	0	0	0	0	0	0	0.64	0.43	63.43	0.61	89.63	0.349761	3.56036
GS115_000617	GCAGCATCGTAGTTGGATAC	CP014715.1:1083720	+	50	0	0	0	0	0	0	0.46	0.43	53.93	0.64	55.03	0.749019	3.36862
GS115_000617	CCCAAGAGGAAGAACCAGAA	CP014715.1:1083887	+	50	0	0	0	0	0	0	0.51	0.21	58.96	0.61	80.19	0.532699	3.2542
GS115_000617	GTTAACGGCAGCATCGTAGT	CP014715.1:1083713	+	50	0	0	0	0	0	0	0.46	0.26	54.31	0.62	61.99	0.731538	3.23454
GS115_000617	CGATGCTGCCGTTAACCAGC	CP014715.1:1083706	-	60	3	0	0	0	0	0	0.62	0.43	52.91	0.55	31.7	0.712199	3.1583
GS115_000617	TGGGTCTAACGTTCGAAGAT	CP014715.1:1083868	-	45	0	0	0	0	0	0	0.46	0.32	50.44	0.64	51.55	0.689025	3.12892
GS115_000617	GGTTGTTCAATTGGACAGCA	CP014715.1:1083839	-	45	0	0	0	0	0	0	0.49	0.35	61.6	0.62	44.75	0.18583	2.70933
GS115_000617	ATTATCTTCGGCATCCTGAT	CP014715.1:1083927	-	40	1	0	0	0	0	0	0.36	0.46	52.73	0.62	53.64	0.178329	2.68203
GS115_000617	CATCAGGATGCCGAAGATAA	CP014715.1:1083929	+	45	1	0	0	0	0	0	0.53	0.09	44.24	0.6	26.53	0.681763	2.60946
GS115_000617	CATTATCTTCGGCATCCTGA	CP014715.1:1083928	-	45	1	0	0	0	0	0	0.49	0.18	46.27	0.57	36.32	0.51182	2.57772
GS115_000617	ACGTTCGAAGATCGGTTGTT	CP014715.1:1083860	-	45	0	0	0	0	0	0	0.26	0.17	40.66	0.63	50.61	0.581419	2.55412
GS115_000617	ACTTTTTCATATAAGCCTGC	CP014715.1:1083691	+	35	0	0	0	0	0	0	0.45	0.21	44.63	0.48	23.77	0.637336	2.46134
GS115_000617	TACATCGTTTTGGGTTTGGT	CP014715.1:1083792	-	40	0	0	0	0	0	0	0.3	0.07	58.62	0.55	24.18	0.709974	2.45797
GS115_000617	CATATAAGCCTGCTGGTTAA	CP014715.1:1083698	+	40	0	0	0	0	0	0	0.4	0.33	34.8	0.62	10.06	0.651866	2.45047
GS115_000617	CAAAGAAATATGTATATTAC	CP014715.1:1083660	-	20	0	0	0	0	0	0	0.36	0.02	41.08	0.58	30.94	0.55295	2.23315
GS115_000617	CTTCAACTGTCCATTATCTT	CP014715.1:1083939	-	35	0	0	0	0	0	1	0.44	0.31	43.72	0.6	5.62	0.355157	2.19856
GS115_000617	TAATGAACATTTCACCCATC	CP014715.1:1083913	+	35	0	0	0	0	0	1	0.38	0.09	48.62	0.63	16.15	0.434961	2.18266
GS115_000617	AATGTTCATTATCACCCTTC	CP014715.1:1083901	-	35	0	1	0	0	0	0	0.32	0.05	33.11	0.58	18.71	0.684797	2.153
GS115_000617	TACGTACATCGTTTTGGGTT	CP014715.1:1083796	-	40	0	0	0	0	0	0	0.37	0.02	43.17	0.61	4.07	0.621237	2.09364
GS115_000617	CCGTAATATACATATTTCTT	CP014715.1:1083661	+	25	0	0	0	0	0	0	0.32	0.05	31.12	0.61	6.08	0.739213	2.09121
GS115_000617	TGACATGATGATTTTGCTTT	CP014715.1:1083962	+	30	0	1	0	0	0	0	0.39	0.06	39.93	0.55	0.99	0.631037	2.04024
GS115_000617	CGGTTGTTAGGTTGTTCAAT	CP014715.1:1083848	-	40	0	0	0	0	0	0	0.37	0.04	38.79	0.55	2.74	0.481359	1.85666
GS115_000617	TGTGACTACGTACATCGTTT	CP014715.1:1083802	-	40	0	0	0	0	0	0	0.29	0.07	31.04	0.56	3.35	0.526422	1.79032
GS115_000617	GTGACTACGTACATCGTTTT	CP014715.1:1083801	-	40	0	0	0	0	0	0	0.29	0.05	23.44	0.63	4.13	0.463452	1.70915
GS115_000617	ACCCTTCTGGTTCTTCCTCT	CP014715.1:1083888	-	50	0	0	0	0	0	0	0.3	0.04	25.91	0.57	2	0.146196	1.3353
GS115_000618	ATATTCGTCTGTAAATTGTG	CP014715.1:1084412	+	30	0	0	0	0	0	0	0.5	0.51	66.17	0.59	93.57	0.626739	3.82414
GS115_000618	TGGGTGATATCATAGAGACT	CP014715.1:1084580	-	40	0	0	0	0	0	0	0.58	0.23	62	0.6	96.58	0.714087	3.70989
GS115_000618	TGTGGGGGAGCTTCTCCTAG	CP014715.1:1084428	+	60	1	0	0	0	0	0	0.6	0.26	63.01	0.61	83.8	0.657023	3.59512
GS115_000618	TATTCGTCTGTAAATTGTGG	CP014715.1:1084413	+	35	0	0	0	0	0	0	0.6	0.53	63.81	0.61	97.13	0.163195	3.51259
GS115_000618	AATCCAATATCGCCACCACT	CP014715.1:1084443	-	45	0	0	0	0	0	0	0.5	0.71	63.8	0.55	76.23	0.303202	3.4635
GS115_000618	GGGGGAGCTTCTCCTAGTGG	CP014715.1:1084431	+	65	1	0	0	0	0	0	0.7	0.18	61.96	0.66	93.84	0.185718	3.28372
GS115_000618	TCAATTTCCCGACTCTCCAA	CP014715.1:1084665	+	45	0	0	0	0	0	0	0.59	0.5	55.95	0.6	62.78	0.353126	3.23043
GS115_000618	GAGAGTCGGGAAATTGATGT	CP014715.1:1084659	-	45	0	0	0	0	0	0	0.54	0.08	56.02	0.65	61.21	0.65748	3.09978
GS115_000618	CGAGCCAATTCCGAAGTCAA	CP014715.1:1084531	-	50	0	0	0	0	0	0	0.54	0.51	66.11	0.63	48.44	0.259282	3.08478
GS115_000618	AATAATTATGGACAAGCTGG	CP014715.1:1084717	-	35	0	0	0	0	0	0	0.67	0.32	60.04	0.62	39.91	0.453749	3.06325
GS115_000618	AGTATACTCCTAGTACTGTT	CP014715.1:1084599	-	35	0	0	0	0	0	1	0.31	0.3	51.88	0.6	90.53	0.394455	3.02855
GS115_000618	AGTCGGGAAATTGATGTTGG	CP014715.1:1084656	-	45	0	0	0	0	0	0	0.58	0.21	58.16	0.67	52.93	0.427609	2.99851
GS115_000618	ATGGCACAGCTCGAAGCCAT	CP014715.1:1084681	-	55	0	0	0	0	0	0	0.49	0.07	53	0.67	64.27	0.593828	2.99653
GS115_000618	GATATTCGTCTGTAAATTGT	CP014715.1:1084411	+	30	0	0	0	0	0	0	0.42	0.22	43.56	0.56	73.37	0.547487	2.91679
GS115_000618	TGGAGGAATACGTAGCAAAA	CP014715.1:1084700	-	40	0	0	0	0	0	0	0.58	0.23	44.17	0.62	54.44	0.48996	2.90606
GS115_000618	TGGCTCGCTTGTGATCAGAC	CP014715.1:1084547	+	55	0	0	0	0	0	0	0.47	0.15	61.88	0.61	73.91	0.103106	2.69101
GS115_000618	TGATATCACCCAACAGTACT	CP014715.1:1084591	+	40	0	0	0	0	0	0	0.44	0.17	59.95	0.6	59.24	0.205764	2.60766
GS115_000618	TTTGGATCTTCCGTTGACTT	CP014715.1:1084521	+	40	0	0	0	0	0	0	0.44	0.27	49.4	0.62	5.98	0.662233	2.54603
GS115_000618	TGATATTCGTCTGTAAATTG	CP014715.1:1084410	+	30	0	0	0	0	0	0	0.53	0.03	47.82	0.57	27.56	0.657177	2.54098
GS115_000618	AAAACTACTCTCTCCAGTCT	CP014715.1:1084484	+	40	0	0	0	0	1	0	0.43	0.03	53.95	0.59	52.16	0.388631	2.49973
GS115_000618	TCTTCCGTTGACTTCGGAAT	CP014715.1:1084527	+	45	2	0	0	0	0	0	0.52	0.13	31.84	0.63	19.34	0.66424	2.45604
GS115_000618	CAGTATACTCCTAGTACTGT	CP014715.1:1084600	-	40	0	1	0	0	0	0	0.41	0.04	41.67	0.57	39.96	0.603267	2.43957
GS115_000618	TGAAATAATTATGGACAAGC	CP014715.1:1084720	-	30	0	0	0	0	0	0	0.5	0.04	42.43	0.54	26.48	0.607709	2.37681
GS115_000618	GCTCGAAGCCATTGGAGAGT	CP014715.1:1084673	-	55	0	0	0	0	0	0	0.54	0.2	50.98	0.54	25.43	0.320099	2.3642
GS115_000618	TAAAACTACTCTCTCCAGTC	CP014715.1:1084483	+	40	0	0	0	0	0	0	0.34	0.01	39.29	0.57	32.63	0.525666	2.16487
GS115_000618	ATTGATGTTGGCGGAACAAA	CP014715.1:1084647	-	40	0	0	0	0	0	2	0.55	0.09	36.42	0.63	7.55	0.43071	2.14041
GS115_000618	CTCGAAGCCATTGGAGAGTC	CP014715.1:1084672	-	55	0	0	0	0	0	0	0.37	0.02	42.74	0.66	12	0.434222	2.03162
GS115_000618	CCAGTCTGGGTTTGTTCAGC	CP014715.1:1084497	+	55	1	0	0	0	0	0	0.41	0.01	29.98	0.53	3.21	0.607679	1.88958
GS115_000618	AATTATCTTTGAAATAATTA	CP014715.1:1084729	-	10	0	0	0	0	0	0	0.41	0.03	24.46	0.5	4.43	0.536898	1.7658
GS115_000618	TTGGATTTGTTTCTCTTAAG	CP014715.1:1084459	+	30	0	0	0	0	0	0	0.53	0.23	44.74	0.64	12.22	-0.275509	1.69409
GS115_000618	TGGGTTTGTTCAGCTGGCTT	CP014715.1:1084503	+	50	0	0	0	0	0	0	0.41	0.04	33.01	0.62	1.57	0.278	1.6938
GS115_000618	TCTCCTAGTGGTGGCGATAT	CP014715.1:1084440	+	50	0	0	0	0	0	0	0.3	0.05	30.68	0.62	9.12	0.0410423	1.40904
GS115_000619	GGAGACATACGGAAAGATAG	CP014715.1:1085269	+	45	0	0	0	0	0	0	0.61	0.64	58.55	0.56	94.2	0.687143	4.02464
GS115_000619	TTCAAGATAGCTCTATCTGG	CP014715.1:1085365	+	40	0	0	0	0	0	0	0.68	0.31	64.1	0.59	82.74	0.670688	3.71909
GS115_000619	ATTCAAAGAATTGAATGGGG	CP014715.1:1085196	+	35	0	0	0	0	0	0	0.72	0.16	62.19	0.63	70.39	0.364125	3.19993
GS115_000619	CTCATTCAAAGAATTGAATG	CP014715.1:1085193	+	30	0	0	0	0	0	0	0.56	0.08	58.62	0.6	66.98	0.598697	3.0947
GS115_000619	CAAAGAATTGAATGGGGTGG	CP014715.1:1085199	+	45	0	1	0	0	0	0	0.63	0.18	54.06	0.68	24.63	0.609264	2.88616
GS115_000619	TAAATGGGATGTTTACTTTG	CP014715.1:1085445	+	30	0	0	0	0	0	0	0.51	0.17	52.3	0.64	45.89	0.485715	2.78762
GS115_000619	TCTTTGAATGAGTAAATGAT	CP014715.1:1085182	-	25	0	0	0	0	0	0	0.48	0.27	41.23	0.6	84.84	0.126956	2.73766
GS115_000619	AGCAATTATATGGTCAGACA	CP014715.1:1085225	-	35	0	0	0	0	0	0	0.57	0.11	65.04	0.58	59.71	0.183194	2.69069
GS115_000619	AGAGCTATCTTGAATCTCTT	CP014715.1:1085356	-	35	0	0	0	0	0	0	0.33	0.46	43.65	0.56	30.57	0.592211	2.68441
GS115_000619	TACTCATTCAAAGAATTGAA	CP014715.1:1085191	+	25	0	0	0	0	0	0	0.44	0.18	40.09	0.54	29.41	0.744519	2.59952
GS115_000619	ACTCATTCAAAGAATTGAAT	CP014715.1:1085192	+	25	0	0	0	0	0	0	0.51	0.15	32.5	0.55	32.46	0.655885	2.51549
GS115_000619	AGACGTATTATGGGATAAAT	CP014715.1:1085430	+	30	0	0	0	0	0	0	0.42	0.14	26.13	0.63	21.24	0.851117	2.51482
GS115_000619	GAACCCTTTTTGGAGACATA	CP014715.1:1085258	+	40	0	0	0	0	0	0	0.4	0.19	48.01	0.57	6.32	0.794749	2.49805
GS115_000619	TATTCTGGGTAGCAATTATA	CP014715.1:1085235	-	30	0	0	0	0	0	0	0.38	0.05	29.3	0.6	42.2	0.741151	2.48615
GS115_000619	GAATGAAGGATTGCTAAAAC	CP014715.1:1085406	+	35	0	0	0	0	0	0	0.51	0.03	45.71	0.63	15.01	0.675338	2.45254
GS115_000619	TTTCCGTATGTCTCCAAAAA	CP014715.1:1085261	-	35	0	0	0	0	0	0	0.47	0.31	34.88	0.62	8.83	0.599012	2.43611
GS115_000619	TTCATTCAAAACTTGAATCA	CP014715.1:1085390	-	25	0	0	0	0	0	0	0.53	0.08	51	0.57	48.39	0.12772	2.30162
GS115_000619	CTTTCCGTATGTCTCCAAAA	CP014715.1:1085262	-	40	0	0	0	0	0	0	0.54	0.14	35.4	0.61	30.49	0.260373	2.20927
GS115_000619	TGAATGAAGGATTGCTAAAA	CP014715.1:1085405	+	30	0	0	0	0	0	0	0.48	0.07	26.91	0.58	2.59	0.722417	2.14742
GS115_000619	AAAACGGGAAGACGTATTAT	CP014715.1:1085421	+	35	0	1	0	0	0	0	0.41	0.09	42.41	0.61	25.74	0.32961	2.12111
GS115_000619	GTCGTTGATTCATTTGTTGC	CP014715.1:1085299	-	40	0	0	0	0	0	0	0.46	0.05	30.62	0.54	16.41	0.600732	2.12103
GS115_000619	TTTCTTCTTTGTGGTAACTT	CP014715.1:1085321	-	30	0	0	0	0	0	0	0.34	0.06	39.43	0.59	4.16	0.601423	2.02732
GS115_000619	CTTCATTCAAAACTTGAATC	CP014715.1:1085391	-	30	0	0	0	0	0	1	0.47	0.04	36.08	0.53	2.69	0.541009	1.96871
GS115_000619	AGATTCAAGATAGCTCTATC	CP014715.1:1085362	+	35	0	0	0	0	0	0	0.27	0.04	38.32	0.53	23.36	0.500278	1.95708
GS115_000619	AAGACGTATTATGGGATAAA	CP014715.1:1085429	+	30	0	0	0	0	0	0	0.37	0.03	22.08	0.6	10.95	0.614168	1.94447
GS115_000619	AGTATCTTTTTTCTTCTTTG	CP014715.1:1085330	-	25	0	0	0	0	0	0	0.32	0.09	38.26	0.53	18.31	0.316659	1.82236
GS115_000619	TAAAACGGGAAGACGTATTA	CP014715.1:1085420	+	35	0	0	0	0	0	0	0.42	0.01	24	0.59	6.67	0.465825	1.79253
GS115_000619	ACCCAGAATAGAACCCTTTT	CP014715.1:1085248	+	40	0	0	0	0	0	0	0.28	0.02	16.39	0.58	1.07	0.693914	1.74851
GS115_000619	CTGATTCAAGTTTTGAATGA	CP014715.1:1085392	+	30	0	0	0	0	0	0	0.54	0.06	43.18	0.58	15.72	-0.0378222	1.73118
GS115_000619	GGCACAGTTGTTGTCATAAT	CP014715.1:1085161	-	40	0	0	0	0	0	0	0.4	0.06	25.04	0.62	14.19	0.241462	1.71376
GS115_000619	TCCAAAAAGGGTTCTATTCT	CP014715.1:1085249	-	35	0	0	0	0	0	0	0.34	0.01	37.66	0.58	4.44	0.178289	1.52929
GS115_000619	CTCCAAAAAGGGTTCTATTC	CP014715.1:1085250	-	40	0	0	0	0	0	0	0.33	0.01	20.39	0.54	0.15	0.416819	1.50222
GS115_000620	GAGAATTGCCAACAATAACG	CP014715.1:1086469	-	40	0	0	0	0	0	0	0.66	0.67	68.5	0.6	74.76	0.603449	3.96605
GS115_000620	AATGGTGGATCTGAATCTGA	CP014715.1:1086606	+	40	0	0	0	0	0	0	0.68	0.43	61.05	0.67	83.23	0.628568	3.85137
GS115_000620	AATAGGAACACAATTGACAA	CP014715.1:1086567	-	30	0	0	0	0	0	0	0.67	0.4	67.58	0.62	82.32	0.588334	3.77733
GS115_000620	ACCTTCGTATCAAAACAATG	CP014715.1:1086421	+	35	0	0	0	0	0	0	0.52	0.44	70.06	0.55	88.47	0.67261	3.76791
GS115_000620	CCCTTGGACATATATAATGG	CP014715.1:1086591	+	40	0	0	0	0	0	0	0.6	0.18	62.71	0.59	80.14	0.567391	3.36589
GS115_000620	CAGATAAATTGAGAGTGTCA	CP014715.1:1086544	-	35	0	0	0	0	0	0	0.51	0.05	65.89	0.62	80.78	0.70348	3.35018
GS115_000620	GATATGGCTGACGTTTTCAT	CP014715.1:1086443	+	40	0	0	0	0	0	0	0.45	0.43	44.63	0.66	49.05	0.676954	3.15375
GS115_000620	GTTGACCTTTTTGTTGACAT	CP014715.1:1086665	+	35	0	3	0	0	0	0	0.52	0.27	55.01	0.65	42.83	0.69294	3.11134
GS115_000620	TTACCCTTGGACATATATAA	CP014715.1:1086588	+	30	0	0	0	0	0	0	0.48	0.51	38.93	0.56	50.32	0.665278	3.10778
GS115_000620	AGTGTCAAGGTCGCCAGCAA	CP014715.1:1086531	-	55	0	0	0	0	0	0	0.53	0.08	52.48	0.64	61.43	0.643906	3.03301
GS115_000620	GCAAGATCATTTATCGGATG	CP014715.1:1086628	+	40	0	0	0	0	0	0	0.5	0.2	53.32	0.63	45.27	0.671641	2.98754
GS115_000620	TCCACCATTATATATGTCCA	CP014715.1:1086592	-	35	0	1	0	0	0	0	0.46	0.06	55.36	0.55	87.56	0.471155	2.97035
GS115_000620	TAATGGTGGATCTGAATCTG	CP014715.1:1086605	+	40	0	0	0	0	0	0	0.53	0.01	60.88	0.59	55.01	0.633129	2.92203
GS115_000620	TCCACATTGTTTTGATACGA	CP014715.1:1086422	-	35	0	0	0	0	0	0	0.53	0.14	52.72	0.58	47.6	0.649305	2.9025
GS115_000620	CATTGTTTTGATACGAAGGT	CP014715.1:1086418	-	35	0	0	0	0	0	0	0.51	0.32	53.82	0.6	26.37	0.658466	2.89037
GS115_000620	CTTGTGTAATATTGGAAGAA	CP014715.1:1086696	-	30	0	0	0	0	0	0	0.56	0.07	47.38	0.59	40.62	0.767677	2.86768
GS115_000620	TTATTATGATGCTAAAGATA	CP014715.1:1086725	+	20	0	1	0	0	0	0	0.57	0.14	56.91	0.57	40.99	0.44881	2.70781
GS115_000620	GGATGTGGCAGTTGAACTAT	CP014715.1:1086643	+	45	0	0	0	0	0	0	0.47	0.13	47.69	0.61	21.08	0.755496	2.6532
GS115_000620	GTGTCAAGGTCGCCAGCAAT	CP014715.1:1086530	-	55	0	0	0	0	0	0	0.5	0.1	50.04	0.68	33.89	0.521154	2.64045
GS115_000620	AATTGTGTTCCTATTACCCT	CP014715.1:1086575	+	35	0	1	0	0	0	0	0.52	0.04	50.45	0.59	29.13	0.677784	2.62358
GS115_000620	CTGAGGGCAAGATCATTTAT	CP014715.1:1086622	+	40	0	0	0	0	0	0	0.47	0.33	37.97	0.65	12.96	0.609711	2.56901
GS115_000620	ATCTTTAGCATCATAATAAC	CP014715.1:1086721	-	25	0	1	0	0	0	0	0.42	0.21	38.36	0.59	26.37	0.614091	2.48139
GS115_000620	GTATCAAAACAATGTGGATA	CP014715.1:1086427	+	30	0	0	0	0	0	0	0.44	0.06	40.14	0.57	33.4	0.653949	2.45935
GS115_000620	CTCTGTAATCAATGTATCGA	CP014715.1:1086497	-	35	0	0	0	0	0	0	0.53	0.17	57.72	0.58	47.68	-0.0339985	2.3
GS115_000620	TTCCAATATTACACAAGATC	CP014715.1:1086702	+	30	0	0	0	0	0	0	0.44	0.04	38.9	0.6	11.46	0.70529	2.28889
GS115_000620	CAGAGCCCATGTCAACAAAA	CP014715.1:1086670	-	45	0	0	0	0	0	0	0.57	0.21	47.74	0.64	38.55	-0.0332503	2.24965
GS115_000620	ATTGGTTGCCACGTTATTGT	CP014715.1:1086461	+	40	0	0	0	0	0	0	0.44	0.17	43.64	0.59	12.76	0.43898	2.20298
GS115_000620	GGTTGACCTTTTTGTTGACA	CP014715.1:1086664	+	40	0	3	0	0	0	0	0.41	0.03	48.51	0.51	6.23	0.628618	2.12602
GS115_000620	AGAAGTTTCACTCCCATTGC	CP014715.1:1086518	+	45	0	0	0	0	0	0	0.48	0.07	36	0.54	12.78	0.437067	2.01487
GS115_000620	TATATATGTCCAAGGGTAAT	CP014715.1:1086584	-	30	0	1	0	0	0	0	0.32	0.07	34.24	0.6	24.09	0.298035	1.87134
GS115_000620	AACCGGATCTTGTGTAATAT	CP014715.1:1086704	-	35	0	1	0	0	0	0	0.33	0.05	27.43	0.56	0.45	0.595411	1.81421
GS115_000621	ATAGTAACCTCAGATTTGGG	CP014715.1:1088425	-	40	0	0	0	0	0	0	0.6	0.72	70.18	0.6	70.66	0.729694	4.05809
GS115_000621	GTATAGTAGCCATAATTGGA	CP014715.1:1088338	-	35	0	0	0	0	0	0	0.53	0.72	68.38	0.58	95.99	0.437415	3.91111
GS115_000621	TGAAAAGGAGAACGATAAAG	CP014715.1:1088511	+	35	0	0	0	0	0	1	0.61	0.66	49.47	0.61	80.3	0.703818	3.88152
GS115_000621	AAGGAGAACGATAAAGTGGA	CP014715.1:1088515	+	40	0	0	0	0	0	0	0.58	0.34	67.04	0.63	90.35	0.568618	3.69252
GS115_000621	AAAGGGAACCAACTTATCGT	CP014715.1:1088489	-	40	0	0	0	0	0	0	0.63	0.34	63.87	0.59	69.79	0.640002	3.5366
GS115_000621	TAATGAAGACAATTTCAATG	CP014715.1:1088382	+	25	0	0	0	0	0	0	0.56	0.08	68.92	0.58	74.03	0.657532	3.30703
GS115_000621	TCTGAGGTTACTATTGCCAT	CP014715.1:1088434	+	40	0	0	0	0	0	0	0.56	0.13	50.96	0.64	71.02	0.70311	3.25291
GS115_000621	CGCTCAAGTACTGAGACAAA	CP014715.1:1088265	-	45	0	0	0	0	0	0	0.58	0.26	47.74	0.61	47.29	0.788116	3.18842
GS115_000621	TTATCGTTCTCCTTTTCAAA	CP014715.1:1088506	-	30	1	0	0	0	0	0	0.53	0.84	41.76	0.56	19.91	0.607417	3.15412
GS115_000621	AGTGGACGGTAAAATGGTCA	CP014715.1:1088529	+	45	0	0	0	0	0	0	0.53	0.04	59.95	0.63	47.84	0.708932	2.98683
GS115_000621	TTCATTTGCATCATCACCAA	CP014715.1:1088450	-	35	0	2	0	0	0	1	0.53	0.15	52.92	0.63	55.16	0.472384	2.86318
GS115_000621	GATAATGGCAAACGCAGTAA	CP014715.1:1088238	+	40	0	0	0	0	0	0	0.56	0.19	47.17	0.61	38.94	0.625323	2.84642
GS115_000621	TAGTAACCTCAGATTTGGGC	CP014715.1:1088424	-	45	0	1	0	0	0	0	0.59	0.14	54.14	0.61	49.4	0.469753	2.84515
GS115_000621	ACTATACTTCTAGATGTAAC	CP014715.1:1088354	+	30	0	0	0	0	0	0	0.34	0.15	50.62	0.6	64.12	0.582174	2.81957
GS115_000621	TAAGTTGGTTCCCTTTGAAA	CP014715.1:1088496	+	35	0	0	0	0	0	0	0.59	0.07	41.13	0.6	50.87	0.625401	2.8054
GS115_000621	AGAAGTATAGTAGCCATAAT	CP014715.1:1088342	-	30	0	0	0	0	0	0	0.36	0.31	27.78	0.62	39.64	0.714046	2.67825
GS115_000621	TAATAGAGCCGACGATAAGT	CP014715.1:1088481	+	40	0	0	0	0	0	0	0.52	0.17	42.69	0.56	32.79	0.668101	2.6729
GS115_000621	AGCTTTCCCGCCCAAATCTG	CP014715.1:1088418	+	55	0	0	0	0	0	0	0.54	0.15	59.02	0.62	35.26	0.402841	2.65564
GS115_000621	GCAATAGTAACCTCAGATTT	CP014715.1:1088428	-	35	0	0	0	0	0	0	0.49	0.19	44.9	0.61	13.24	0.74848	2.61988
GS115_000621	AATTGGACGGTACTTTGCTC	CP014715.1:1088325	-	45	0	0	0	0	0	0	0.52	0.15	46.47	0.58	21.46	0.608654	2.53795
GS115_000621	AGCAAAGTACCGTCCAATTA	CP014715.1:1088329	+	40	0	0	0	0	0	0	0.43	0.07	28.85	0.57	42.41	0.688842	2.47144
GS115_000621	AGGGGCCATTTCAAGGATAA	CP014715.1:1088223	+	45	0	0	0	0	0	0	0.47	0.03	42.77	0.62	3.74	0.708105	2.29321
GS115_000621	GGCAATAGTAACCTCAGATT	CP014715.1:1088429	-	40	0	1	0	0	0	0	0.43	0.02	26.06	0.55	24.55	0.754653	2.26075
GS115_000621	CGATAAAGTGGACGGTAAAA	CP014715.1:1088523	+	40	0	0	0	0	0	0	0.44	0.17	26.35	0.57	5.57	0.720021	2.21922
GS115_000621	TACTTGAGCGTTCGAATAAA	CP014715.1:1088278	+	35	0	0	0	0	0	0	0.37	0.11	23.8	0.63	13.78	0.479322	1.96512
GS115_000621	TTTATCGTTCTCCTTTTCAA	CP014715.1:1088507	-	30	1	0	0	0	0	0	0.47	0.05	43.07	0.57	21.33	0.212192	1.94619
GS115_000621	GTTTGCCATTATCCTTGAAA	CP014715.1:1088228	-	35	1	0	0	0	0	0	0.56	0.09	40.75	0.55	20.69	0.0641185	1.87852
GS115_000622	GACTCGTGCCCAAGAACCAT	CP014715.1:1090176	-	55	0	0	0	0	0	1	0.54	0.53	56.89	0.63	83.26	0.727176	3.82868
GS115_000622	GAGGTTAAGTCGCTTAGGGT	CP014715.1:1090227	+	50	0	0	0	0	0	0	0.6	0.25	60.7	0.65	93.92	0.642757	3.68896
GS115_000622	ATTCAAACTTGAGTCACCGA	CP014715.1:1090160	+	40	0	0	0	0	0	0	0.63	0.36	61.73	0.59	81.83	0.6694	3.685
GS115_000622	CACATAGTGAGGATCCTCAA	CP014715.1:1090066	-	45	2	0	0	0	0	0	0.52	0.27	58.57	0.67	71.53	0.77167	3.53267
GS115_000622	TAGGCATTGCTGTAACGAGA	CP014715.1:1090278	-	45	0	0	0	0	0	0	0.6	0.31	60.15	0.61	82.17	0.548946	3.49215
GS115_000622	GATGTCCATTTCTACACAGA	CP014715.1:1090125	+	40	0	0	0	0	0	0	0.53	0.34	54.61	0.6	84.03	0.55687	3.41327
GS115_000622	TTCTACACAGATGGATGCTG	CP014715.1:1090134	+	45	0	1	0	0	0	0	0.55	0.15	57.58	0.58	80.91	0.737232	3.40213
GS115_000622	CTGTAACGAGACGGGATACC	CP014715.1:1090269	-	55	1	0	0	0	0	0	0.38	0.36	49.22	0.64	66.42	0.714098	3.2505
GS115_000622	CACCCTAAGCGACTTAACCT	CP014715.1:1090225	-	50	0	0	0	0	0	0	0.55	0.48	61.33	0.56	64.95	0.384902	3.2377
GS115_000622	TGTCGTTGAAGTTGGCTCCG	CP014715.1:1090208	+	55	0	0	0	0	0	0	0.54	0.36	61.12	0.57	55.58	0.402908	3.03991
GS115_000622	CGAGGTTAAGTCGCTTAGGG	CP014715.1:1090226	+	55	0	0	0	0	0	0	0.59	0.18	54.68	0.66	37.63	0.671835	3.02493
GS115_000622	ACTTGGGTTATCGGACATGT	CP014715.1:1089991	-	45	0	0	0	0	0	0	0.48	0.07	53.18	0.59	67.26	0.620926	2.96533
GS115_000622	TCCTTTTAAGAATAACACTT	CP014715.1:1090007	-	25	0	0	0	0	0	0	0.44	0.26	49.87	0.6	56.42	0.57369	2.93659
GS115_000622	AGGCATTGCTGTAACGAGAC	CP014715.1:1090277	-	50	0	0	0	0	0	0	0.46	0.11	58.18	0.64	37.93	0.674174	2.84527
GS115_000622	TAGTGAGGATCCTCAATGGC	CP014715.1:1090062	-	50	2	0	0	0	0	0	0.5	0.22	52.3	0.59	43.05	0.556447	2.81995
GS115_000622	TAGACCAATTCCAGCCATTG	CP014715.1:1090052	+	45	0	0	0	0	0	0	0.42	0.05	62.45	0.61	41.03	0.646879	2.76168
GS115_000622	GGTTCTTGGGCACGAGTCTG	CP014715.1:1090181	+	60	0	0	0	0	0	0	0.46	0.02	52.54	0.62	38.89	0.737247	2.75155
GS115_000622	ATTGCTATTTTCACATAGTG	CP014715.1:1090077	-	30	1	1	0	0	0	0	0.54	0.15	52.92	0.61	39.6	0.5088	2.734
GS115_000622	CTCCGAGGTTAAGTCGCTTA	CP014715.1:1090223	+	50	0	0	0	0	0	0	0.45	0.12	45.98	0.65	32.59	0.60744	2.61314
GS115_000622	TGACAAAGTTGCTTGTGAAC	CP014715.1:1090250	+	40	0	0	0	0	0	0	0.49	0.11	48.34	0.58	19.7	0.692821	2.55322
GS115_000622	GTTCTTGGGCACGAGTCTGC	CP014715.1:1090182	+	60	0	0	0	0	0	0	0.49	0.06	54.22	0.59	26.4	0.560982	2.50718
GS115_000622	GGATCCTCAATGGCTGGAAT	CP014715.1:1090056	-	50	0	0	0	0	0	0	0.41	0.19	45.14	0.58	17.31	0.626099	2.4306
GS115_000622	TACAGCAATGCCTATAAATC	CP014715.1:1090287	+	35	0	1	0	0	0	0	0.42	0.02	43.43	0.59	12.19	0.749156	2.33536
GS115_000622	GACAAAGTTGCTTGTGAACC	CP014715.1:1090251	+	45	0	0	0	0	0	0	0.41	0.01	48.89	0.58	24.56	0.596246	2.33075
GS115_000622	GACATCACTACCACAAATTC	CP014715.1:1090108	-	40	0	0	0	0	0	0	0.42	0.1	36.36	0.55	20.24	0.652632	2.28863
GS115_000622	AAAATAGCAATCAAGAAGAC	CP014715.1:1090089	+	30	0	0	0	0	0	0	0.49	0.1	57.5	0.58	36.37	0.0794583	2.18816
GS115_000622	TTGAGTCACCGATGGTTCTT	CP014715.1:1090168	+	45	0	0	0	0	0	0	0.38	0.03	38.12	0.64	6.14	0.625737	2.11834
GS115_000622	AGCATCCATCTGTGTAGAAA	CP014715.1:1090130	-	40	1	0	0	0	0	0	0.37	0.02	36.04	0.57	22.34	0.56664	2.11044
GS115_000622	ACCCAAGTGTTATTCTTAAA	CP014715.1:1090006	+	30	0	0	0	0	0	0	0.41	0.12	23.31	0.58	4.43	0.670589	2.05799
GS115_000622	ATTGTAGTGTCCTGATTTAT	CP014715.1:1090297	-	30	0	0	0	0	0	0	0.38	0.04	21.64	0.61	4.79	0.672541	1.96684
GS115_000622	GCGGGAATTGTCGTTGAAGT	CP014715.1:1090200	+	50	0	0	0	0	0	0	0.52	0.17	47.96	0.64	18.8	-0.0511812	1.94642
GS115_000622	ATCCTTTTAAGAATAACACT	CP014715.1:1090008	-	25	0	0	0	0	0	0	0.52	0.14	56.57	0.52	24.24	-0.0534692	1.93463
GS115_000622	GCTCCGAGGTTAAGTCGCTT	CP014715.1:1090222	+	55	0	0	0	0	0	0	0.41	0.15	37.41	0.58	9.83	0.31099	1.92339
GS115_000622	AAGAATAACACTTGGGTTAT	CP014715.1:1090000	-	30	0	0	0	0	0	0	0.29	0.01	33.61	0.57	0.48	0.688889	1.89979
GS115_000622	ATCAAGAAGACCGGAATTTG	CP014715.1:1090098	+	40	0	0	0	0	0	0	0.39	0.05	46.33	0.59	25.61	0.123341	1.87274
GS115_000622	CTTGAGTCACCGATGGTTCT	CP014715.1:1090167	+	50	0	0	0	0	0	0	0.34	0.01	39.05	0.55	1.89	0.549116	1.85852
GS115_000623	GGGTACTTAGATCAAACCCA	CP014715.1:1091502	-	45	0	0	0	0	0	0	0.64	0.57	70.29	0.61	96.68	0.765426	4.25513
GS115_000623	TCTTTGGTAACCATGTTACA	CP014715.1:1091428	-	35	1	0	0	0	0	0	0.49	0.8	58.67	0.59	73.87	0.703925	3.90933
GS115_000623	TTATAGAGTTGATTTCGATG	CP014715.1:1091577	+	30	0	0	0	0	0	0	0.58	0.32	62.88	0.59	80.04	0.72907	3.64827
GS115_000623	GATCTTTTCTAAGATGCAGA	CP014715.1:1091697	+	35	0	0	0	0	0	0	0.57	0.45	57.57	0.54	71.03	0.740017	3.58602
GS115_000623	TGGAGAGATCAACGCTCCAG	CP014715.1:1091649	+	55	2	0	0	0	0	0	0.64	0.11	64.81	0.67	87.54	0.629853	3.57335
GS115_000623	ACAAAAAGAACCCTGTAACA	CP014715.1:1091418	+	35	0	0	0	0	0	0	0.52	0.44	51.61	0.56	78.37	0.6348	3.4546
GS115_000623	TGAAAATCACCTCTTTCGAA	CP014715.1:1091531	+	35	0	0	0	0	0	0	0.53	0.57	58.79	0.59	70.23	0.416792	3.39699
GS115_000623	CAATGAACGCCCTTCGAAAG	CP014715.1:1091540	-	50	0	0	0	0	0	0	0.59	0.23	59.67	0.62	44.05	0.702537	3.17974
GS115_000623	CAACGCTCCAGTGGCAATGT	CP014715.1:1091658	+	55	0	0	0	0	0	0	0.48	0.03	55.87	0.61	75.75	0.707271	3.14347
GS115_000623	TCAACGCTCCAGTGGCAATG	CP014715.1:1091657	+	55	0	0	0	0	0	0	0.45	0.11	63.7	0.58	53.72	0.556025	2.87023
GS115_000623	TTAGATCAAACCCAAGGTAA	CP014715.1:1091496	-	35	0	0	0	0	0	0	0.58	0.2	54.33	0.61	30.84	0.568044	2.80974
GS115_000623	GCTTCGACCCACATTGCCAC	CP014715.1:1091665	-	60	0	0	0	0	0	0	0.54	0.24	52.12	0.57	52.24	0.349321	2.74292
GS115_000623	CAGAAGGACAAGTTTCCATT	CP014715.1:1091713	+	40	0	1	0	0	0	0	0.49	0.2	42.1	0.6	10.74	0.775428	2.59383
GS115_000623	ATCCCTTTCACGATGCCAAA	CP014715.1:1091728	-	45	0	0	0	0	0	0	0.47	0.46	46.5	0.55	7.27	0.571985	2.58968
GS115_000623	GTTCCGAATGACCTTTACCT	CP014715.1:1091485	+	45	0	0	0	0	0	0	0.49	0.41	43.38	0.55	16.96	0.47272	2.52612
GS115_000623	GGCATCGTGAAAGGGATGTC	CP014715.1:1091734	+	55	1	0	0	0	0	0	0.29	0.05	45.71	0.58	39.1	0.656776	2.42488
GS115_000623	AGTGTTTATGGAATCAATAA	CP014715.1:1091605	+	25	0	0	0	0	0	0	0.47	0.12	34.1	0.61	19.56	0.659305	2.39591
GS115_000623	TTCCATTTGGCATCGTGAAA	CP014715.1:1091726	+	40	0	0	0	0	0	0	0.48	0.21	42.72	0.59	23.28	0.453569	2.39357
GS115_000623	TTTCCATTTGGCATCGTGAA	CP014715.1:1091725	+	40	0	0	0	0	0	0	0.41	0.04	48.05	0.58	6.89	0.74059	2.31999
GS115_000623	TTCCGAATGACCTTTACCTT	CP014715.1:1091486	+	40	0	0	0	0	0	0	0.5	0.11	43.62	0.62	6.06	0.589837	2.31664
GS115_000623	AGAGGTGATTTTCAATTGTT	CP014715.1:1091522	-	30	0	0	0	0	0	0	0.33	0.07	34.84	0.66	19.41	0.683155	2.28565
GS115_000623	AAGAGGTGATTTTCAATTGT	CP014715.1:1091523	-	30	0	0	0	0	0	0	0.41	0.04	45.18	0.59	3.32	0.759866	2.28487
GS115_000623	GTTTATGTCAATGAAGAGAC	CP014715.1:1091629	+	35	0	0	0	0	0	0	0.55	0.19	50.44	0.59	53.32	-0.0957257	2.27187
GS115_000623	AAGGTCATTCGGAACTGATT	CP014715.1:1091477	-	40	0	0	0	0	0	0	0.42	0.02	45.96	0.6	25.1	0.478043	2.22864
GS115_000623	GATGAGGAGTTGAGTGTTTA	CP014715.1:1091593	+	40	0	0	0	0	0	0	0.26	0.05	25.42	0.61	1.49	0.581003	1.7701
GS115_000623	TTCTTTGGTAACCATGTTAC	CP014715.1:1091429	-	35	1	0	0	0	0	0	0.38	0.02	31.07	0.58	1.28	0.466357	1.76986
GS115_000623	AACCCAAGGTAAAGGTCATT	CP014715.1:1091488	-	40	0	1	0	0	0	0	0.3	0.06	37.9	0.59	0.55	0.431825	1.76633
GS115_000623	TCAATGCTGAATCTCTATTT	CP014715.1:1091454	-	30	0	0	0	0	0	0	0.35	0.04	15.26	0.59	8.48	0.405906	1.62331
GS115_000623	TTGAAAATCACCTCTTTCGA	CP014715.1:1091530	+	35	0	0	0	0	0	0	0.54	0.12	54.23	0.56	14.36	-0.8163	1.0896
GS115_000623	ATCTCTATTTTGGATTTCTT	CP014715.1:1091444	-	25	0	0	0	0	0	0	0.25	0.03	26.68	0.57	0.66	-0.155309	0.968091
GS115_000624	TCCCAGCTAACATTACACAA	CP014715.1:1094690	+	40	0	0	0	0	0	0	0.68	0.61	73.73	0.62	97.73	0.762811	4.38741
GS115_000624	AACACCAGCCAGCTTAGCAT	CP014715.1:1094755	+	50	0	0	0	0	0	0	0.56	0.62	60.79	0.59	55.53	0.605386	3.53859
GS115_000624	CATCATGAGAATCAACCCTA	CP014715.1:1094719	+	40	0	0	0	0	0	0	0.61	0.18	60.79	0.58	84.6	0.641932	3.46583
GS115_000624	CATAGGGTTGATTCTCATGA	CP014715.1:1094718	-	40	0	0	0	0	0	0	0.56	0.23	53.7	0.6	84.26	0.509501	3.2791
GS115_000624	AGAATCAACCCTATGGCCAG	CP014715.1:1094726	+	50	0	0	0	0	0	0	0.66	0.27	65.75	0.62	84.78	0.208972	3.26427
GS115_000624	TCTGGCATCTGGAACGTAGA	CP014715.1:1094791	+	50	0	0	0	0	0	0	0.48	0.46	56.29	0.63	62.36	0.480592	3.23709
GS115_000624	AAAGCATTCATCATATATTG	CP014715.1:1094668	-	25	0	0	0	0	0	0	0.58	0.15	57.3	0.59	59.74	0.681793	3.17219
GS115_000624	ATGATACTCAAAATGATAGT	CP014715.1:1094831	+	25	0	0	0	0	0	0	0.46	0.34	54.86	0.62	46.5	0.552468	2.98607
GS115_000624	CAGCTAACATTACACAAAGG	CP014715.1:1094693	+	40	0	0	0	0	0	0	0.62	0.33	65.46	0.64	45.79	0.208262	2.91076
GS115_000624	GAGTCCGATGCTAAGCTGGC	CP014715.1:1094759	-	60	0	0	0	0	0	0	0.39	0.09	48.66	0.58	64.45	0.710469	2.90157
GS115_000624	TTATCAGTGAGATAAATAAC	CP014715.1:1094628	+	25	0	0	0	0	0	0	0.52	0.36	48.27	0.56	80.99	0.132828	2.86543
GS115_000624	GTTGGTGTTCCTCTGGCCAT	CP014715.1:1094735	-	55	0	0	0	0	0	0	0.58	0.06	42.09	0.66	42.78	0.604567	2.75327
GS115_000624	GATGCTAAGCTGGCTGGTGT	CP014715.1:1094753	-	55	0	0	0	0	0	0	0.41	0.18	50.6	0.63	73.86	0.228408	2.69301
GS115_000624	GTTTGAGTCCGATGCTAAGC	CP014715.1:1094763	-	50	0	0	0	0	0	0	0.54	0.16	49.19	0.55	15.43	0.686062	2.58226
GS115_000624	ATCGGACTCAAACTTGTCTC	CP014715.1:1094773	+	45	0	0	0	0	0	1	0.46	0.1	46.06	0.58	22.07	0.661965	2.48326
GS115_000624	AAGAGCTATCATGGCTGGAT	CP014715.1:1094863	-	45	0	0	0	0	0	0	0.4	0.06	48.45	0.68	25.91	0.52741	2.41101
GS115_000624	ATTCAAAGAGCTATCATGGC	CP014715.1:1094868	-	40	0	0	0	0	0	0	0.46	0.07	50.35	0.55	30.15	0.510925	2.39593
GS115_000624	ACCTTTGTGTAATGTTAGCT	CP014715.1:1094691	-	35	0	0	0	0	0	0	0.42	0.07	44.28	0.58	6.12	0.715207	2.28921
GS115_000624	TTGGTGTTCCTCTGGCCATA	CP014715.1:1094734	-	50	0	0	0	0	0	0	0.36	0.22	51.68	0.63	26.3	0.236011	2.22581
GS115_000624	TTATCTCACTGATAATAAAC	CP014715.1:1094620	-	25	0	0	0	0	0	0	0.47	0.21	28.91	0.56	26.34	0.232512	2.02501
GS115_000624	TAACATTTGAAGAAGGGAAA	CP014715.1:1094928	-	30	0	2	0	0	0	0	0.56	0.08	45.08	0.56	15.36	0.217982	2.02238
GS115_000624	CACCTTTGTGTAATGTTAGC	CP014715.1:1094692	-	40	0	0	0	0	0	0	0.36	0.07	38.86	0.53	0.69	0.640578	1.99608
GS115_000624	TGCTATTCAAAGAGCTATCA	CP014715.1:1094872	-	35	0	0	0	0	0	0	0.42	0.03	33.97	0.57	34.03	0.267084	1.96708
GS115_000624	ATGGCTGAGCAGCTTTCTTC	CP014715.1:1094909	-	50	1	0	0	0	0	0	0.39	0.02	28.14	0.59	9.43	0.50172	1.87742
GS115_000624	GGCTGGTGTTGGTGTTCCTC	CP014715.1:1094742	-	60	0	0	0	0	0	0	0.38	0.02	37.78	0.56	17.44	0.308201	1.8204
GS115_000624	TCAAACTTGTCTCTGGCATC	CP014715.1:1094780	+	45	0	0	0	0	0	0	0.36	0.02	39.54	0.56	12.44	0.0263363	1.48614
GS115_000624	ATCATTTTGAGTATCATTAT	CP014715.1:1094825	-	20	0	0	0	0	0	1	0.33	0.04	22.55	0.55	6.72	0.127946	1.34065
GS115_000625	CTATCACGGTGTAACTACCG	CP014715.1:1097801	-	50	3	0	0	0	0	0	0.58	0.55	72.36	0.58	95.9	0.660777	4.05338
GS115_000625	GTAATCTTGTCAAATCTGAC	CP014715.1:1097908	+	35	1	0	0	0	0	0	0.43	0.62	55.25	0.51	84.68	0.730229	3.68953
GS115_000625	AGCAAGGTTGTCCAGCTCCA	CP014715.1:1097784	+	55	0	0	0	0	0	0	0.42	0.48	62.55	0.63	70.21	0.790042	3.64764
GS115_000625	ACTAATAACACGCTGAGTAA	CP014715.1:1097829	+	35	0	0	0	0	0	0	0.59	0.29	53.47	0.54	81.01	0.616601	3.3814
GS115_000625	AGAGTTTCCAGATTATGCTA	CP014715.1:1097881	-	35	0	0	0	0	0	0	0.63	0.33	61.82	0.59	60.07	0.59222	3.36112
GS115_000625	ATGTACGTTTTCAAAAGAGA	CP014715.1:1097941	-	30	0	0	0	0	0	0	0.65	0.3	58.82	0.59	71.63	0.502585	3.34709
GS115_000625	AGGCAGCAGTCTCAGCAGCA	CP014715.1:1097768	+	60	0	0	0	0	0	0	0.5	0.19	62.15	0.65	65.22	0.731334	3.34503
GS115_000625	TTTCAAAAGAGACGGACACA	CP014715.1:1097933	-	40	0	0	0	0	0	0	0.54	0.2	66.52	0.55	72.59	0.661041	3.34214
GS115_000625	GGGGTGAATAGTGGTCATAT	CP014715.1:1097748	+	45	0	0	0	0	0	0	0.48	0.09	52.11	0.61	71.64	0.705605	3.12311
GS115_000625	GGCATAATCGGGGTGAATAG	CP014715.1:1097739	+	50	0	0	0	0	0	0	0.51	0.35	51.82	0.58	53.87	0.602562	3.09946
GS115_000625	CTGCCAAAATGGCATAATCG	CP014715.1:1097729	+	45	2	0	0	0	0	0	0.59	0.27	69.4	0.61	48.61	0.386393	3.03649
GS115_000625	GTAGCATAATCTGGAAACTC	CP014715.1:1097883	+	40	0	0	0	0	0	0	0.47	0.21	54.29	0.61	60.75	0.536625	2.97702
GS115_000625	TACCTGAGAGTATTGCTTAG	CP014715.1:1097673	+	40	0	0	0	0	0	0	0.43	0.21	50.73	0.58	51.25	0.66165	2.90145
GS115_000625	ATTACTCAGCGTGTTATTAG	CP014715.1:1097827	-	35	0	0	0	0	0	0	0.48	0.14	46.22	0.61	55.61	0.627867	2.87617
GS115_000625	GACCACTAAGCAATACTCTC	CP014715.1:1097675	-	45	0	0	0	0	0	0	0.42	0.11	50.37	0.57	53.55	0.728028	2.86723
GS115_000625	TACATTGTTAGTTTTTTGAG	CP014715.1:1097959	+	25	0	1	0	0	0	0	0.51	0.14	59.36	0.55	51.4	0.491814	2.79941
GS115_000625	GTTATTAGTGGTGTCTATCA	CP014715.1:1097815	-	35	0	0	0	0	0	0	0.48	0.16	44.89	0.64	68.39	0.238297	2.6511
GS115_000625	GATGTATTCATACAACTCTT	CP014715.1:1097649	+	30	0	0	0	0	0	0	0.37	0.19	38.07	0.57	39.84	0.72842	2.63752
GS115_000625	TTCCAGATTATGCTACGGGT	CP014715.1:1097876	-	45	0	0	0	0	0	0	0.55	0.11	51.25	0.59	48.76	0.37483	2.62493
GS115_000625	GAGTTTCCAGATTATGCTAC	CP014715.1:1097880	-	40	0	0	0	0	0	0	0.45	0.38	50.48	0.63	52.18	0.113742	2.60034
GS115_000625	GCTGCCAAAATGGCATAATC	CP014715.1:1097728	+	45	2	0	0	0	0	0	0.46	0.14	38.37	0.61	13.94	0.585902	2.319
GS115_000625	CGGTGTAACTACCGTGGAGC	CP014715.1:1097795	-	60	0	0	0	0	0	0	0.49	0.02	46.76	0.56	13.59	0.584712	2.25821
GS115_000625	GCGACAGCATCGACGTGTTT	CP014715.1:1097851	+	55	0	0	0	0	0	0	0.35	0.07	24.09	0.6	1.24	0.722042	1.99534
GS115_000625	TGCTGCCAAAATGGCATAAT	CP014715.1:1097727	+	40	2	0	0	0	0	0	0.37	0.05	18.89	0.64	2.56	0.653764	1.92826
GS115_000625	TCACCCCGATTATGCCATTT	CP014715.1:1097732	-	45	0	0	0	0	0	0	0.29	0.03	27.86	0.62	2.2	0.675416	1.91602
GS115_000625	AGTGGTCTGTTTGTGTAAAT	CP014715.1:1097691	+	35	0	0	0	0	0	0	0.42	0.2	22.12	0.65	0.97	0.387656	1.88856
GS115_000625	CGACAGCATCGACGTGTTTT	CP014715.1:1097852	+	50	0	0	0	0	0	0	0.27	0.06	22.97	0.57	0.96	0.630615	1.76991
GS115_000625	AGCAATTCTTGCTGCCAAAA	CP014715.1:1097718	+	40	2	0	0	0	0	0	0.41	0.03	33.82	0.6	3.97	0.261379	1.67928
GS115_000625	GTCCAACCCGTAGCATAATC	CP014715.1:1097874	+	50	0	0	0	0	0	0	0.37	0.1	36.01	0.56	4.77	-0.146253	1.29155
GS115_000626	GGTAAGGCTAGATTGTCAGA	CP014715.1:1098741	-	45	0	0	0	0	0	1	0.65	0.83	69.37	0.61	97.52	0.553687	4.31259
GS115_000626	GTTTTGTGTACTCCAACCGG	CP014715.1:1098762	-	50	0	0	0	0	0	0	0.76	0.65	67.78	0.64	97.16	0.552317	4.25172
GS115_000626	GGTTGGAGTACACAAAACAG	CP014715.1:1098767	+	45	0	0	0	0	0	0	0.76	0.86	76	0.6	99.58	0.237985	4.21378
GS115_000626	GCATGAATCACAGGTTACAG	CP014715.1:1098791	+	45	0	0	0	0	0	0	0.66	0.9	66.79	0.6	81.36	0.374356	4.01586
GS115_000626	TTGAGCATGAGAGAAGACAG	CP014715.1:1098815	+	45	0	0	0	0	0	1	0.69	0.55	78.18	0.67	99.83	0.185094	3.87519
GS115_000626	TAAATCTTGGACTAAAACCA	CP014715.1:1098947	+	30	0	0	0	0	0	0	0.59	0.4	64.24	0.58	89.67	0.653135	3.76224
GS115_000626	GCATCAAGTATCCTACACCA	CP014715.1:1098964	-	45	0	0	0	0	0	0	0.55	0.83	68.52	0.57	99.47	0.00240367	3.6323
GS115_000626	TGACAATCTAGCCTTACCAC	CP014715.1:1098746	+	45	0	0	0	0	0	0	0.6	0.61	72.27	0.63	88.94	0.145968	3.59807
GS115_000626	ACTGTTTTGTGTACTCCAAC	CP014715.1:1098765	-	40	0	0	0	0	0	0	0.44	0.61	53.98	0.6	72.31	0.682234	3.59513
GS115_000626	TGGTGATCTCAAAACAACCT	CP014715.1:1098835	+	40	0	0	0	0	0	3	0.58	0.31	68.88	0.6	77.36	0.504231	3.45663
GS115_000626	AATCTAGCCTTACCACCGGT	CP014715.1:1098750	+	50	0	0	0	0	0	1	0.52	0.58	59.02	0.63	50.88	0.591057	3.42006
GS115_000626	GCACTTGACATCCATGAAGA	CP014715.1:1098857	+	45	0	1	0	0	0	0	0.54	0.33	59.74	0.57	59.43	0.695386	3.32709
GS115_000626	TGGTAAGGCTAGATTGTCAG	CP014715.1:1098742	-	45	0	0	0	0	0	1	0.61	0.3	64.48	0.65	80.87	0.30659	3.32009
GS115_000626	GAACCCCAACCCAGTCTCCG	CP014715.1:1098922	-	65	0	0	0	0	0	0	0.56	0.38	67.23	0.53	64.96	0.516718	3.30862
GS115_000626	GTGGTGATCTCAAAACAACC	CP014715.1:1098834	+	45	0	0	0	0	0	1	0.55	0.24	57.64	0.52	65.36	0.618819	3.15882
GS115_000626	AGTAAAAGAATTATTGAAGA	CP014715.1:1098701	-	20	0	0	0	0	0	0	0.54	0.19	48.35	0.6	60.73	0.656139	3.07694
GS115_000626	GCAACACAAACTAAAGACTT	CP014715.1:1098895	-	35	0	0	0	0	0	0	0.48	0.16	56.68	0.55	53.85	0.69043	2.98573
GS115_000626	TTGGACTAAAACCATGGTGT	CP014715.1:1098953	+	40	0	0	0	0	0	0	0.55	0.08	57.8	0.61	62.73	0.387931	2.83323
GS115_000626	GTTGCTTGGCCTCGGAGACT	CP014715.1:1098913	+	60	0	0	0	0	0	0	0.45	0.06	43.91	0.63	64.86	0.567634	2.79533
GS115_000626	ATTCTTTTACTTCCTTCTGA	CP014715.1:1098713	+	30	0	0	0	0	0	0	0.51	0.19	51.03	0.52	36.92	0.675314	2.77481
GS115_000626	TGGCCTCGGAGACTGGGTTG	CP014715.1:1098919	+	65	0	0	0	0	0	0	0.58	0.03	49.63	0.69	73.9	0.230194	2.76549
GS115_000626	GTGTACTCCAACCGGTGGTA	CP014715.1:1098757	-	55	0	0	0	0	0	0	0.47	0.05	43.02	0.62	56.41	0.603335	2.73764
GS115_000626	CAGAGGGATGTGCCTTCAGA	CP014715.1:1098725	-	55	2	0	0	0	0	0	0.55	0.21	52.84	0.66	27.04	0.489264	2.70806
GS115_000626	AACAGTGGTGCATGAATCAC	CP014715.1:1098782	+	45	0	0	0	0	0	0	0.5	0.04	49.98	0.67	29.13	0.680547	2.68165
GS115_000626	GGTTGGGGTTCAATAAATCT	CP014715.1:1098934	+	40	0	0	0	0	0	0	0.56	0.12	45.23	0.6	29.88	0.615596	2.6467
GS115_000626	TAGTTTGTGTTGCTTGGCCT	CP014715.1:1098905	+	45	0	0	0	0	0	0	0.53	0.44	42.78	0.63	10.23	0.40015	2.53025
GS115_000626	TTCATGGATGTCAAGTGCCC	CP014715.1:1098852	-	50	0	0	0	1	0	0	0.5	0.22	50.79	0.6	37.32	0.207957	2.40906
GS115_000626	ACATCCATGAAGAAGGATCT	CP014715.1:1098864	+	40	1	0	0	0	0	1	0.38	0.03	42.59	0.55	35.92	0.659651	2.40475
GS115_000626	CTTGGCCTCGGAGACTGGGT	CP014715.1:1098917	+	65	0	0	0	0	0	0	0.52	0.08	33.58	0.65	22.34	0.584264	2.39346
GS115_000626	TGAAGAAGGATCTTGGAGCT	CP014715.1:1098871	+	45	0	1	0	0	0	0	0.43	0.03	50.88	0.63	6.4	0.609904	2.2727
GS115_000626	AGCTCCAAGATCCTTCTTCA	CP014715.1:1098868	-	45	0	0	0	0	0	1	0.3	0.11	42.4	0.56	44.69	0.349318	2.19022
GS115_000626	AGTCTTTAGTTTGTGTTGCT	CP014715.1:1098899	+	35	0	0	0	1	0	0	0.33	0.05	42.02	0.57	0.65	0.660453	2.03715
GS115_000626	TGTTGCTTGGCCTCGGAGAC	CP014715.1:1098912	+	60	0	0	0	0	0	0	0.43	0.02	27.47	0.57	2.48	0.383732	1.70323
GS115_000626	TTGGCCTCGGAGACTGGGTT	CP014715.1:1098918	+	60	0	0	0	0	0	0	0.41	0.04	33.46	0.69	6.74	-0.183249	1.35875
GS115_000627	GGTATCAAAGATAATCTGGT	CP014715.1:1099690	+	35	0	0	0	0	0	0	0.4	0.53	63.98	0.53	93.13	0.550397	3.5815
GS115_000627	TTTAATCAAAGACTCATCAT	CP014715.1:1099493	-	25	0	0	0	0	0	0	0.53	0.36	53.91	0.62	64.18	0.776544	3.46744
GS115_000627	ATGAGCTGTTGCGTTTCTCG	CP014715.1:1099470	-	50	0	0	0	0	0	0	0.53	0.26	60.27	0.59	58.94	0.738218	3.31032
GS115_000627	GGTCAGTTATCGACTCAGTC	CP014715.1:1099557	-	50	1	0	0	0	0	0	0.41	0.41	52.41	0.59	69.49	0.669304	3.2983
GS115_000627	ATTGAACTATGCTGCTGTGA	CP014715.1:1099668	+	40	0	0	0	0	0	0	0.46	0.05	49.12	0.61	48.66	0.703406	2.80121
GS115_000627	TTGAACTATGCTGCTGTGAT	CP014715.1:1099669	+	40	0	0	0	0	1	0	0.35	0.06	46.88	0.66	54.75	0.655789	2.74209
GS115_000627	GTCTTTGATTAAACAAGATG	CP014715.1:1099503	+	30	0	0	0	0	0	0	0.66	0.1	52.59	0.58	47.85	0.313648	2.65805
GS115_000627	CTTTTTCTTGAGATACTTGA	CP014715.1:1099526	-	30	0	1	0	0	0	0	0.56	0.21	33.04	0.57	20.9	0.772336	2.65174
GS115_000627	TAAACTTCAGTTTGGATGGA	CP014715.1:1099578	-	35	1	0	0	0	0	0	0.4	0.04	49.64	0.56	47.44	0.457262	2.42806
GS115_000627	GATGGGTATCAAAGATAATC	CP014715.1:1099686	+	35	0	0	0	0	0	0	0.43	0.13	42.54	0.59	35.56	0.462217	2.39322
GS115_000627	GTCAATCTTAAACTTCAGTT	CP014715.1:1099586	-	30	0	0	0	0	0	0	0.39	0.1	33.74	0.59	33.66	0.551509	2.30551
GS115_000627	TCGTTCTTCAGCGAGCGAAA	CP014715.1:1099446	+	50	0	0	0	0	0	0	0.5	0.34	61.02	0.57	26.39	-0.0723989	2.2117
GS115_000627	GCAAGAAATATATTGCTGAC	CP014715.1:1099626	-	35	0	0	0	0	0	0	0.43	0.38	52.76	0.57	54.32	-0.263897	2.1869
GS115_000627	TTTTGAAGCCCCAGTCTGCT	CP014715.1:1099761	+	50	0	0	0	0	0	0	0.34	0.31	45.35	0.58	26.48	0.187536	2.13584
GS115_000627	CTTTTGAAGCCCCAGTCTGC	CP014715.1:1099760	+	55	0	0	0	0	0	0	0.45	0.04	29.36	0.51	5.75	0.575761	1.92686
GS115_000627	ATCTTAAACTTCAGTTTGGA	CP014715.1:1099582	-	30	0	0	0	0	0	0	0.32	0.1	49.47	0.54	4.55	0.346063	1.84626
GS115_000628	AAGAAGTTCAGTTTCATCGG	CP014715.1:1101138	+	40	0	0	0	0	0	0	0.74	0.39	64.5	0.63	81.52	0.730264	3.95046
GS115_000628	CCGTTTACCAGACAATAAGG	CP014715.1:1101337	+	45	0	0	0	0	0	0	0.72	0.48	69.94	0.63	81.99	0.363266	3.71257
GS115_000628	GGAAAAAACTGCAGTGAACG	CP014715.1:1101089	+	45	0	0	0	0	0	0	0.59	0.44	66.91	0.56	79.83	0.652459	3.70986
GS115_000628	GAGTCACTATCAATGGAACA	CP014715.1:1101224	-	40	0	1	0	0	0	1	0.52	0.29	68.95	0.61	77.49	0.540145	3.42454
GS115_000628	AAAGAAGTTCAGTTTCATCG	CP014715.1:1101137	+	35	0	0	0	0	0	0	0.62	0.08	69	0.58	80.56	0.623033	3.39863
GS115_000628	TCCATTGATAGTGACTCTTG	CP014715.1:1101230	+	40	0	0	0	0	0	0	0.43	0.05	62.08	0.6	80.96	0.619449	3.12985
GS115_000628	GTGGAAAAAACTGCAGTGAA	CP014715.1:1101087	+	40	0	0	0	0	0	1	0.53	0.11	57.75	0.66	49.43	0.644876	3.01668
GS115_000628	GGTATTCGTTTGTATCATTG	CP014715.1:1101203	-	35	0	0	0	0	0	0	0.43	0.15	58.39	0.56	54.61	0.730007	3.00001
GS115_000628	AGCGTACCTTATTCCTCAGA	CP014715.1:1101257	+	45	0	0	0	0	0	0	0.57	0.1	54.66	0.58	36.39	0.736522	2.89702
GS115_000628	CCAGACAATAAGGTGGCAAT	CP014715.1:1101344	+	45	0	0	0	0	0	0	0.5	0.2	49.63	0.64	50.33	0.54099	2.88059
GS115_000628	TGTTTTATCCGAGAAATCTT	CP014715.1:1101061	+	30	0	0	0	0	0	0	0.49	0.41	49.26	0.6	29.85	0.588347	2.87945
GS115_000628	TCCGAGAAATCTTCGGCTGG	CP014715.1:1101068	+	55	1	0	0	0	0	0	0.6	0.04	53.84	0.61	30.92	0.70096	2.79856
GS115_000628	TTATCCGAGAAATCTTCGGC	CP014715.1:1101065	+	45	1	0	0	0	0	0	0.57	0.19	54.78	0.57	48.97	0.408646	2.77615
GS115_000628	GTATTCGTTTGTATCATTGA	CP014715.1:1101202	-	30	0	0	0	0	0	0	0.51	0.34	47.07	0.6	85.45	-0.0400735	2.73513
GS115_000628	ACCACAAGAGTCACTATCAA	CP014715.1:1101231	-	40	0	0	0	0	0	0	0.4	0.25	46.33	0.56	37.77	0.647323	2.69832
GS115_000628	TCCAGTCCAAATCTGATCTT	CP014715.1:1101171	-	40	0	0	0	0	0	0	0.47	0.11	48.17	0.61	28.98	0.735535	2.69703
GS115_000628	CAATTTGCCGAATTCAAAGA	CP014715.1:1101113	+	35	0	0	0	0	0	0	0.62	0.23	51.68	0.59	24.85	0.472081	2.67738
GS115_000628	GGTCCGTTTACCAGACAATA	CP014715.1:1101334	+	45	0	0	0	0	0	0	0.46	0.09	45.96	0.58	45.71	0.625258	2.67196
GS115_000628	ACCAGACAATAAGGTGGCAA	CP014715.1:1101343	+	45	0	0	0	0	0	0	0.52	0.09	50	0.6	19.5	0.585248	2.49025
GS115_000628	GCCTAAGATCAGATTTGGAC	CP014715.1:1101170	+	45	0	0	0	0	0	0	0.45	0.11	49.97	0.54	18.12	0.65017	2.43107
GS115_000628	AATCTTGAAATTGCCTTCTG	CP014715.1:1101270	-	35	0	0	0	0	0	0	0.5	0.06	52.14	0.61	25.96	0.452859	2.40386
GS115_000628	TGGAAAAAACTGCAGTGAAC	CP014715.1:1101088	+	40	0	0	0	0	0	0	0.46	0.04	45.01	0.57	18.81	0.568468	2.27667
GS115_000628	AAATTGCCTTCTGAGGAATA	CP014715.1:1101263	-	35	1	0	0	0	0	0	0.45	0.02	44.05	0.63	11.56	0.617486	2.27359
GS115_000628	ATTGCTTTCTTATTGGTAAT	CP014715.1:1101309	+	25	0	2	0	0	0	0	0.41	0.17	31.15	0.59	6.81	0.700228	2.24983
GS115_000628	GTGGCAATGGGATGTGTACC	CP014715.1:1101356	+	55	0	0	0	0	0	0	0.31	0.02	48.33	0.59	30.98	0.437298	2.1504
GS115_000628	AAAAGAAGTTCAGTTTCATC	CP014715.1:1101136	+	30	0	0	0	0	0	0	0.45	0.03	40.57	0.58	11.26	0.566781	2.14508
GS115_000628	CTTTCTTATTGGTAATAGGC	CP014715.1:1101313	+	35	0	0	0	0	0	0	0.52	0.13	43.79	0.53	18.38	0.309952	2.11165
GS115_000628	GAAAAGAAGTTCAGTTTCAT	CP014715.1:1101135	+	30	0	0	0	0	0	0	0.36	0.05	43.19	0.56	3.43	0.648946	2.08515
GS115_000628	TTCTTTTCCATCTTTGAATT	CP014715.1:1101120	-	25	0	0	0	0	0	0	0.38	0.06	30.24	0.59	0.26	0.689936	2.02494
GS115_000628	CATCTTTGAATTCGGCAAAT	CP014715.1:1101112	-	35	0	0	0	0	0	1	0.38	0.1	33.04	0.57	2.39	0.612918	2.01722
GS115_000628	TTCAAGATTGCAAGAGTGTC	CP014715.1:1101284	+	40	0	0	0	0	0	0	0.28	0.01	34.47	0.57	6.7	0.741984	2.01368
GS115_000628	AGCGAGCCTAAGATCAGATT	CP014715.1:1101165	+	45	0	0	0	0	0	0	0.47	0.05	38.78	0.58	15.5	0.310529	1.95333
GS115_000628	TCTGGAAATTGCTTTCTTAT	CP014715.1:1101302	+	30	0	0	0	0	0	0	0.32	0.07	27.69	0.57	2.75	0.657985	1.92239
GS115_000628	TCCACCAGCCGAAGATTTCT	CP014715.1:1101069	-	50	1	0	0	0	0	0	0.32	0.11	28.96	0.56	9.74	0.489435	1.86644
GS115_000629	ACCATGTTCTGTGATCAATG	CP014715.1:1102518	+	40	0	0	0	0	0	0	0.45	0.35	77.93	0.58	96.18	0.810608	3.93171
GS115_000629	GTTGGAGACCATGAAAAAGA	CP014715.1:1102670	+	40	0	0	0	0	0	0	0.7	0.24	55.15	0.63	76.64	0.619802	3.5077
GS115_000629	TTAGGTCTATGGTAAAGTTC	CP014715.1:1102818	-	35	0	0	0	0	0	0	0.51	0.53	42.36	0.63	56.29	0.807757	3.46426
GS115_000629	TGAAAAAGAAGGAAGACAAT	CP014715.1:1102681	+	30	0	0	0	0	0	0	0.57	0.56	53.64	0.58	51.45	0.688702	3.4496
GS115_000629	TGATACTTGCAAGTATTGGC	CP014715.1:1102565	+	40	0	0	0	0	0	0	0.53	0.54	55.15	0.53	71.4	0.551466	3.41697
GS115_000629	ACCACATTGATCACAGAACA	CP014715.1:1102519	-	40	0	0	0	0	0	0	0.43	0.19	63.15	0.58	82.68	0.512624	3.17092
GS115_000629	AAAGTTCAGGTAGCAGTATG	CP014715.1:1102805	-	40	0	0	0	0	0	0	0.44	0.04	60.78	0.65	79.9	0.439608	2.97641
GS115_000629	TTCAACCTCAAGTAATGCAA	CP014715.1:1102770	-	35	0	0	0	0	0	0	0.61	0.26	47.49	0.58	51.64	0.478291	2.91959
GS115_000629	GCCTTATTATATCAGGACAA	CP014715.1:1102623	+	35	0	0	0	0	0	0	0.53	0.26	58.08	0.61	22.16	0.704498	2.9069
GS115_000629	AGATCCCATTGCATTACTTG	CP014715.1:1102765	+	40	0	0	0	0	0	0	0.53	0.24	59.06	0.57	41.3	0.539192	2.88279
GS115_000629	CTTGCAATATGTTAAACTTG	CP014715.1:1102598	-	30	0	0	0	0	0	0	0.52	0.16	54.53	0.58	38.7	0.622621	2.81492
GS115_000629	ACTTCAACTGGAGAAACCTT	CP014715.1:1102649	-	40	0	0	0	0	0	1	0.5	0.29	39.63	0.62	33.31	0.664919	2.80432
GS115_000629	TCAACCTCAAGTAATGCAAT	CP014715.1:1102769	-	35	0	0	0	0	0	1	0.44	0.22	53.43	0.57	55.91	0.421755	2.74515
GS115_000629	AACTTGTGGAACTCACTCTC	CP014715.1:1102584	-	45	0	0	0	0	0	0	0.48	0.03	57.76	0.62	35.22	0.674593	2.73439
GS115_000629	TATTTGATACTTGCAAGTAT	CP014715.1:1102561	+	25	0	0	0	0	0	0	0.51	0.16	52.08	0.6	35.29	0.543257	2.68696
GS115_000629	ATCATTATAATAAGTTCCAA	CP014715.1:1102713	-	20	0	1	0	0	0	0	0.51	0.12	59.04	0.58	64.6	0.194339	2.64074
GS115_000629	ATCAGGACAACGGGTTCCAA	CP014715.1:1102633	+	50	0	0	0	0	0	0	0.56	0.12	57.15	0.63	15.57	0.536926	2.57413
GS115_000629	AAGGTTTCTCCAGTTGAAGT	CP014715.1:1102652	+	40	0	0	0	0	0	0	0.51	0.16	52.76	0.61	37.47	0.350579	2.53288
GS115_000629	TCATGGTCTCCAACTTCAAC	CP014715.1:1102661	-	45	0	0	0	0	0	0	0.48	0.3	34.07	0.53	24.03	0.591532	2.48253
GS115_000629	CCTTATTATATCAGGACAAC	CP014715.1:1102624	+	35	0	0	0	0	0	0	0.43	0.12	39.7	0.6	20.62	0.625977	2.37918
GS115_000629	CAATCGGCTCAAATTGCCTT	CP014715.1:1102697	+	45	0	0	0	0	0	0	0.46	0.1	42.8	0.59	6.07	0.684967	2.32367
GS115_000629	GCAAGTTGCCTTATTATATC	CP014715.1:1102616	+	35	1	1	0	0	0	0	0.32	0.15	38.49	0.58	2.8	0.596662	2.05956
GS115_000629	TGATATTGCGTTTGAGCTAT	CP014715.1:1102732	+	35	0	0	0	0	0	0	0.36	0.06	42.62	0.61	1.48	0.482987	1.95399
GS115_000629	ATGATATTGCGTTTGAGCTA	CP014715.1:1102731	+	35	0	0	0	0	0	0	0.5	0.09	41.58	0.56	3.25	0.302442	1.90074
GS115_000629	ATTGTCTTCCTTCTTTTTCA	CP014715.1:1102678	-	30	0	0	0	0	0	2	0.32	0.12	23.67	0.54	17.52	0.292861	1.68476
GS115_000630	TGACTGTAAACCAATTGTGG	CP014715.1:1104728	+	40	0	0	0	0	0	0	0.64	0.32	69.78	0.57	89.54	0.889269	4.01247
GS115_000630	ACTACTGACACTGAGTCCCA	CP014715.1:1104665	-	50	0	0	0	0	0	0	0.61	0.24	67.36	0.6	96.65	0.471346	3.56145
GS115_000630	ACTCAGTGTCAGTAGTAAAT	CP014715.1:1104672	+	35	0	0	0	0	0	0	0.47	0.49	40.76	0.64	77.95	0.705263	3.49236
GS115_000630	AGTGTCAGTAGTAAATGGGT	CP014715.1:1104676	+	40	0	0	0	0	0	0	0.59	0.18	60.64	0.57	88.77	0.53793	3.37203
GS115_000630	AGAACAATGAATAAAAGCAA	CP014715.1:1104556	-	25	0	0	0	0	0	0	0.66	0.23	58.88	0.57	65.82	0.657862	3.36486
GS115_000630	ACCAGTGATCATTTACCTTG	CP014715.1:1104828	+	40	0	0	0	0	0	0	0.53	0.27	52.46	0.62	73.5	0.675632	3.35523
GS115_000630	CAAGGTAAATGATCACTGGT	CP014715.1:1104825	-	40	0	0	0	0	0	0	0.53	0.15	63.18	0.61	91.13	0.366883	3.19998
GS115_000630	AAGCGTTCCCGATCGTGATG	CP014715.1:1104765	+	55	0	0	0	0	0	0	0.52	0.14	63	0.63	63.53	0.598914	3.15421
GS115_000630	TCATGACTGTAAACCAATTG	CP014715.1:1104725	+	35	0	0	0	0	0	0	0.49	0.06	60.02	0.61	62.07	0.712101	3.093
GS115_000630	TGGGTTGGAATATTCACAAT	CP014715.1:1104691	+	35	0	0	0	0	0	0	0.52	0.14	35.61	0.65	45.8	0.654259	2.77836
GS115_000630	TGCTTTACCACATCACGATC	CP014715.1:1104772	-	45	0	0	0	0	0	0	0.5	0.1	54.32	0.58	27.8	0.763168	2.76437
GS115_000630	ACCCCAAGGTAAATGATCAC	CP014715.1:1104829	-	45	0	0	0	0	0	0	0.45	0.07	57.24	0.57	48.61	0.609032	2.75753
GS115_000630	TTGGAATATTCACAATTGGT	CP014715.1:1104695	+	30	0	1	0	0	0	0	0.46	0.1	58.27	0.6	35.38	0.606991	2.70349
GS115_000630	CTACCAGTGATCATTTACCT	CP014715.1:1104826	+	40	0	0	0	0	0	0	0.49	0.31	50	0.56	14.97	0.680206	2.68991
GS115_000630	ATGCTTTACCACATCACGAT	CP014715.1:1104773	-	40	0	0	0	0	0	0	0.49	0.12	59.57	0.63	14.71	0.618838	2.60164
GS115_000630	CTTATCCAGCCTTTGCCAAA	CP014715.1:1104619	-	45	1	0	0	0	0	0	0.49	0.32	43.28	0.57	8	0.533878	2.42668
GS115_000630	ATAAGATATCTATTTTTCAC	CP014715.1:1104637	+	20	0	0	0	0	0	0	0.4	0.21	47.04	0.57	37.71	0.244662	2.27216
GS115_000630	TACCAGTGATCATTTACCTT	CP014715.1:1104827	+	35	0	0	0	0	0	0	0.46	0.13	41.5	0.6	23.94	0.349813	2.19421
GS115_000630	GAACCAGAACCTTTTGGCAA	CP014715.1:1104610	+	45	0	0	0	0	0	0	0.67	0.17	53.2	0.58	21.27	0.0188538	2.18355
GS115_000630	AGCAATGAACCAGAACCTTT	CP014715.1:1104604	+	40	0	0	0	0	0	0	0.42	0.09	32.45	0.55	14.69	0.511628	2.04303
GS115_000630	ATTTTTCACTGGTGTGTCCT	CP014715.1:1104648	+	40	0	0	0	0	0	0	0.31	0.02	36.14	0.58	2.81	0.687087	1.98659
GS115_000630	GACTCAGTGTCAGTAGTAAA	CP014715.1:1104671	+	40	0	0	0	0	0	0	0.46	0.17	33.25	0.6	30.37	0.095171	1.96137
GS115_000630	TTTTTCACTGGTGTGTCCTT	CP014715.1:1104649	+	40	0	1	0	0	0	0	0.45	0.15	35.15	0.63	15.34	0.215392	1.95029
GS115_000630	ATATTCACAATTGGTTGGTT	CP014715.1:1104700	+	30	0	0	0	0	0	0	0.34	0.04	44.09	0.62	16.63	0.272039	1.87924
GS115_000630	CAGAACCTTTTGGCAAAGGC	CP014715.1:1104614	+	50	1	0	0	0	0	0	0.54	0.07	46.31	0.57	5.9	0.146631	1.84873
GS115_000630	CAGCCTTTGCCAAAAGGTTC	CP014715.1:1104613	-	50	1	0	0	0	0	0	0.4	0.11	30.83	0.56	0.92	0.372573	1.76007
GS115_000630	AACCAATTGTGGTGGTTAAT	CP014715.1:1104736	+	35	2	1	0	0	0	0	0.25	0.02	20.92	0.57	0.59	0.656958	1.71206
GS115_000630	CTCCAATTAACCACCACAAT	CP014715.1:1104738	-	40	0	0	0	0	0	0	0.44	0.16	27.87	0.56	7.09	0.0862579	1.59586
GS115_000631	AAAGCATCTTGACTAAAGGA	CP014715.1:1104264	-	35	0	0	0	0	0	0	0.68	0.61	63.94	0.63	98.49	0.616117	4.16042
GS115_000631	TTTGTTTCTTGCGTTCACAG	CP014715.1:1104132	+	40	0	0	0	0	0	0	0.64	0.64	64.83	0.61	91.65	0.640321	4.09512
GS115_000631	GTGAAACCTATAACGCTAAG	CP014715.1:1104088	+	40	0	0	0	0	0	0	0.54	0.7	61.8	0.62	69.1	0.648793	3.81779
GS115_000631	GTAACCACCTAAATAGCCTA	CP014715.1:1104293	-	40	0	0	0	0	0	0	0.59	0.52	58.11	0.6	90.05	0.53972	3.73132
GS115_000631	GGCTATTTAGGTGGTTACAG	CP014715.1:1104298	+	45	0	0	0	0	0	0	0.53	0.54	59.29	0.56	68.39	0.675696	3.5825
GS115_000631	GCCGCCTTTGAGTACAAAAA	CP014715.1:1104031	+	45	0	0	0	0	0	0	0.53	0.67	50.75	0.64	50.71	0.710295	3.56489
GS115_000631	ACCACCTAAATAGCCTATGG	CP014715.1:1104290	-	45	0	0	0	0	0	0	0.63	0.11	68.61	0.64	84.86	0.582452	3.49715
GS115_000631	GCCGCCATAGGCTATTTAGG	CP014715.1:1104289	+	55	0	0	0	0	0	0	0.52	0.58	63.6	0.6	63.17	0.459093	3.42679
GS115_000631	GCCCTTTTTGTACTCAAAGG	CP014715.1:1104032	-	45	0	1	0	0	0	0	0.64	0.46	57.61	0.6	35.11	0.748137	3.37534
GS115_000631	TAAAGCATCTTGACTAAAGG	CP014715.1:1104265	-	35	0	0	0	0	0	0	0.65	0.3	56.71	0.61	30.77	0.682581	3.11738
GS115_000631	TACTATAGCACAACAATACA	CP014715.1:1104009	+	30	0	0	0	0	0	0	0.54	0.21	52.63	0.55	68.82	0.597742	3.11224
GS115_000631	CATCAAATACAATTTGGTTG	CP014715.1:1104180	-	30	0	0	0	0	0	0	0.54	0.45	51.85	0.59	46.27	0.52396	3.08516
GS115_000631	AGCGTTATAGGTTTCACCAA	CP014715.1:1104082	-	40	0	0	0	0	0	0	0.61	0.27	58.3	0.62	60.21	0.344812	3.02991
GS115_000631	TTGAATATTGAAGAATCTCA	CP014715.1:1104155	-	25	0	0	0	0	0	0	0.6	0.09	61.37	0.58	56.85	0.565215	3.01741
GS115_000631	AATGCCCTTTTTGTACTCAA	CP014715.1:1104035	-	35	1	0	0	0	0	0	0.56	0.13	55.46	0.66	38.8	0.720798	3.0134
GS115_000631	CAACCAAATTGTATTTGATG	CP014715.1:1104183	+	30	0	0	0	0	0	1	0.56	0.03	60.37	0.55	44.28	0.766436	2.95294
GS115_000631	AATGGCTTGGTAAAAAAATA	CP014715.1:1104064	-	25	0	0	0	0	0	0	0.48	0.42	39	0.57	36.9	0.706203	2.9352
GS115_000631	TATAGGTTTCACCAATGGCT	CP014715.1:1104077	-	40	1	0	0	0	0	0	0.52	0.1	52.27	0.6	41.72	0.653352	2.81325
GS115_000631	GCGTAAAGCATCTTGACTAA	CP014715.1:1104268	-	40	0	1	0	0	0	0	0.51	0.21	52.99	0.6	26.55	0.640101	2.7555
GS115_000631	GGCCGCCTTTGAGTACAAAA	CP014715.1:1104030	+	50	0	0	0	0	0	0	0.55	0.11	41.31	0.57	31.11	0.670889	2.62509
GS115_000631	CATCAATAGCTCATACTTCA	CP014715.1:1104234	+	35	0	0	0	0	0	0	0.33	0.1	43.36	0.57	51.23	0.629281	2.57518
GS115_000631	GGACCTCATCAAATACAATT	CP014715.1:1104186	-	35	0	0	0	0	0	0	0.43	0.25	34.52	0.57	30.25	0.649	2.5467
GS115_000631	AAGATGCTTTACGCCGCCAT	CP014715.1:1104277	+	50	0	0	0	0	0	0	0.55	0.03	60.02	0.68	51.93	0.165809	2.54531
GS115_000631	TGAGCTATTGATGTAGTTTC	CP014715.1:1104224	-	35	0	1	0	0	0	1	0.41	0.02	33.36	0.64	23.13	0.760927	2.39583
GS115_000631	TTTTGTTTTCAACAAGATTG	CP014715.1:1104324	+	25	0	0	0	0	0	0	0.56	0.12	59.74	0.58	21.48	0.220689	2.29289
GS115_000631	CTATTTTTTTACCAAGCCAT	CP014715.1:1104066	+	30	0	0	0	0	0	0	0.5	0.26	53	0.6	16.63	0.21641	2.27271
GS115_000631	TTCGGGCATATTTTCCAAAA	CP014715.1:1104207	-	35	0	0	0	0	0	0	0.48	0.07	24.99	0.62	3.07	0.668091	2.11869
GS115_000631	CAATGGCTTGGTAAAAAAAT	CP014715.1:1104065	-	30	0	0	0	0	0	0	0.54	0.03	27	0.58	7.03	0.585924	2.07622
GS115_000631	TCATCAAATACAATTTGGTT	CP014715.1:1104181	-	25	0	0	0	0	0	0	0.44	0.04	37.97	0.56	11.19	0.536405	2.06801
GS115_000631	GTATTTGATGAGGTCCATTT	CP014715.1:1104193	+	35	0	0	0	0	0	0	0.35	0.17	23.93	0.62	1.93	0.641052	2.03965
GS115_000631	ATTTTGTTTTCAACAAGATT	CP014715.1:1104323	+	20	0	0	0	0	0	0	0.51	0.02	32.72	0.55	1.55	0.597357	2.02006
GS115_000631	CTCATCAAATACAATTTGGT	CP014715.1:1104182	-	30	0	0	0	0	0	1	0.37	0.02	51.05	0.51	23.2	0.351857	1.99436
GS115_000631	ATGAGCTATTGATGTAGTTT	CP014715.1:1104225	-	30	0	0	0	0	0	0	0.34	0.02	36.05	0.6	1.55	0.621704	1.9577
GS115_000631	GATTTTGTTTTCAACAAGAT	CP014715.1:1104322	+	25	0	1	0	0	0	1	0.39	0.04	37.24	0.56	5.06	0.509545	1.92255
GS115_000631	TCAAAGCCGCTTAGCGTTAT	CP014715.1:1104094	-	45	2	0	0	0	0	0	0.27	0.09	27.34	0.61	6.41	0.610744	1.91824
GS115_000631	TACGCCGCCATAGGCTATTT	CP014715.1:1104286	+	50	0	0	0	0	0	0	0.29	0.03	34.79	0.61	8.33	0.486145	1.84735
GS115_000631	CGGCTTTGAAAAAATACAAT	CP014715.1:1104108	+	30	0	0	0	0	0	0	0.5	0.18	33.6	0.54	2.32	0.23668	1.81588
GS115_000632	AGAAGACACCGAGTTTACGG	CP014715.1:1106795	-	50	2	0	0	0	0	0	0.71	0.68	72.01	0.6	93.99	0.623404	4.2734
GS115_000632	AATGACTGAAGAAAAAAGAG	CP014715.1:1106763	+	30	0	1	0	0	0	1	0.74	0.64	63.79	0.56	96.48	0.399302	3.942
GS115_000632	GCGTACAAAATACACATCAG	CP014715.1:1106959	-	40	0	0	0	0	0	0	0.61	0.34	71.87	0.62	96.71	0.384611	3.64041
GS115_000632	GCTCTAGGATATGCCGCCGA	CP014715.1:1106875	+	60	0	0	0	0	0	0	0.62	0.52	66.02	0.69	89.05	0.125351	3.50605
GS115_000632	ATCAATCACAACACCCTCGG	CP014715.1:1106888	-	50	0	0	0	0	0	0	0.67	0.34	67.76	0.65	74.35	0.378861	3.45996
GS115_000632	TTTGAGAGAAGATTTGAGCA	CP014715.1:1107030	+	35	0	0	0	0	0	0	0.59	0.41	59.81	0.59	76.89	0.479407	3.43641
GS115_000632	CAAACCCATCACTGAAGCGT	CP014715.1:1107011	-	50	0	0	0	0	0	0	0.6	0.11	60.1	0.6	74.21	0.735452	3.38855
GS115_000632	GACTTTATCCATGAACTGAC	CP014715.1:1106981	-	40	0	0	0	0	0	0	0.46	0.21	57.5	0.61	70.61	0.657177	3.21828
GS115_000632	AGGTGACATGTATTCCTGGA	CP014715.1:1107054	+	45	0	0	0	0	0	0	0.49	0.24	60.61	0.66	64.88	0.504325	3.14923
GS115_000632	GGTGACATGTATTCCTGGAC	CP014715.1:1107055	+	50	0	0	0	0	0	0	0.5	0.06	56.77	0.61	61.83	0.694414	3.05041
GS115_000632	TTCATCAATCACAACACCCT	CP014715.1:1106891	-	40	0	0	0	0	0	0	0.56	0.08	62.32	0.58	65.26	0.471026	2.96683
GS115_000632	CAACTCCTACGCTTCAGTGA	CP014715.1:1107006	+	50	0	0	0	0	0	0	0.54	0.15	48.61	0.59	42.26	0.698555	2.88725
GS115_000632	CATCACTGAAGCGTAGGAGT	CP014715.1:1107005	-	50	0	0	0	0	0	0	0.59	0.22	55.24	0.58	70.91	0.229847	2.88135
GS115_000632	AGGAAGATTGATCTCTGCTT	CP014715.1:1106935	+	40	0	0	0	0	0	0	0.48	0.12	50.5	0.64	50.06	0.624168	2.86977
GS115_000632	CGAGTTTACGGTGGTATCGA	CP014715.1:1106786	-	50	0	0	0	0	0	0	0.56	0.07	58.68	0.59	30.47	0.550105	2.6616
GS115_000632	AAAGATGCAGACATTGCTCT	CP014715.1:1106860	+	40	0	0	0	0	0	0	0.46	0.03	56.7	0.58	31.09	0.650242	2.59814
GS115_000632	TTTTTCCAGTTCCAATTTGG	CP014715.1:1106823	-	35	1	0	0	0	0	0	0.46	0.17	42.45	0.6	10.37	0.778156	2.53636
GS115_000632	AAGGAAGATTGATCTCTGCT	CP014715.1:1106934	+	40	0	0	0	0	0	0	0.39	0.06	45.58	0.58	25.25	0.736208	2.47451
GS115_000632	AGAGAAGATTTGAGCATGGT	CP014715.1:1107034	+	40	0	0	0	0	0	0	0.4	0.13	52.16	0.6	63.54	0.172603	2.4596
GS115_000632	CTTCGATACCACCGTAAACT	CP014715.1:1106787	+	45	0	0	0	0	0	0	0.43	0.18	52.4	0.58	17.74	0.511019	2.40242
GS115_000632	AACTCCTACGCTTCAGTGAT	CP014715.1:1107007	+	45	0	0	0	0	0	0	0.37	0.08	46.45	0.58	28.42	0.610939	2.38964
GS115_000632	TCTTCTAATGACCACCAAAT	CP014715.1:1106812	+	35	0	1	0	0	0	0	0.39	0.13	34.43	0.61	20.06	0.502749	2.17765
GS115_000632	AATGACCACCAAATTGGAAC	CP014715.1:1106818	+	40	1	0	0	0	0	0	0.53	0.14	40.23	0.55	7.98	0.474972	2.17707
GS115_000632	CCACCAACAAAAGAATTCTA	CP014715.1:1106915	+	35	0	0	0	0	0	0	0.52	0.21	47.39	0.56	29.37	0.0674233	2.12502
GS115_000632	ATTAGAAGACACCGAGTTTA	CP014715.1:1106798	-	35	0	0	0	0	0	0	0.31	0.05	28.91	0.62	3.33	0.602417	1.90482
GS115_000632	TGGTAGGTGACATGTATTCC	CP014715.1:1107050	+	45	0	0	0	0	0	0	0.39	0.02	43.57	0.56	16.22	0.282352	1.85025
GS115_000632	TGCTCTAGGATATGCCGCCG	CP014715.1:1106874	+	60	0	0	0	0	0	0	0.58	0.05	57.26	0.62	63.8	-0.625682	1.83492
GS115_000632	CTTCCTTAGAATTCTTTTGT	CP014715.1:1106918	-	30	0	0	0	0	0	0	0.37	0.03	25.88	0.52	5.02	0.559059	1.78806
GS115_000632	TTTGTACGCCTGTCAGTTCA	CP014715.1:1106973	+	45	0	0	0	0	0	0	0.37	0.07	46.43	0.59	26.33	-0.095382	1.66222
GS115_000632	CAATTTTTCCAGTTCCAATT	CP014715.1:1106826	-	30	1	0	0	0	0	0	0.32	0.03	28.63	0.6	0.78	0.30132	1.54542
GS115_000633	AAAGATCCAGACCCTGTCAG	CP014715.1:1108457	-	50	0	0	0	0	0	0	0.57	0.24	65.89	0.63	76.02	0.656607	3.51571
GS115_000633	CTGATCAACATAATGAATAG	CP014715.1:1108671	+	30	0	0	0	0	0	0	0.62	0.23	56.03	0.59	80.19	0.70779	3.50999
GS115_000633	ATAGACTCTCTTCCTGGAGT	CP014715.1:1108504	-	45	1	1	0	0	0	0	0.47	0.32	57.14	0.61	81.57	0.545313	3.33241
GS115_000633	AATAGACTCTCTTCCTGGAG	CP014715.1:1108505	-	45	1	0	0	0	0	0	0.56	0.14	59.67	0.6	48.96	0.62049	3.00679
GS115_000633	TGCCCATAATTCCTCTGACA	CP014715.1:1108446	+	45	0	0	0	0	0	0	0.46	0.12	62.37	0.58	80.87	0.37553	2.96793
GS115_000633	ACTATCTTAGGATCATTCTC	CP014715.1:1108627	+	35	0	0	0	0	0	0	0.43	0.32	48.56	0.55	54.94	0.632222	2.96722
GS115_000633	TTGCCCATAATTCCTCTGAC	CP014715.1:1108445	+	45	0	0	0	0	0	0	0.35	0.23	47.61	0.6	49.59	0.80785	2.95985
GS115_000633	ATCCAAACAAACCTGAAGTT	CP014715.1:1108716	+	35	0	0	0	0	0	0	0.44	0.11	46.1	0.59	53.8	0.77091	2.90991
GS115_000633	GTCAGAGGAATTATGGGCAA	CP014715.1:1108442	-	45	0	0	0	0	0	0	0.57	0.23	49.85	0.66	19.97	0.657216	2.81542
GS115_000633	GATCCAAACAAACCTGAAGT	CP014715.1:1108715	+	40	0	0	0	0	0	0	0.53	0.12	53.66	0.55	38.16	0.691626	2.80983
GS115_000633	ACTTTTCAACAACCCATAAA	CP014715.1:1108751	-	30	1	0	0	0	0	0	0.49	0.26	37.95	0.6	38.66	0.616996	2.7331
GS115_000633	GACCCTGTCAGAGGAATTAT	CP014715.1:1108448	-	45	0	0	0	0	0	0	0.41	0.32	32.2	0.59	33.91	0.594616	2.57572
GS115_000633	TCCAGGAAGAGAGTCTATTA	CP014715.1:1108509	+	40	0	0	0	0	0	0	0.48	0.02	35.19	0.6	44.85	0.584323	2.48472
GS115_000633	TCACTGTCTGGTGTCAAATC	CP014715.1:1108600	+	45	0	0	0	0	0	0	0.42	0.07	44.4	0.64	28.49	0.594016	2.45292
GS115_000633	TCAATCTATCAGCCATTTAT	CP014715.1:1108739	+	30	0	0	0	0	0	0	0.34	0.19	36.85	0.59	19.43	0.76222	2.44502
GS115_000633	GCCATAATAGACTCTCTTCC	CP014715.1:1108510	-	45	0	0	0	0	0	0	0.3	0.23	33.78	0.54	23.9	0.792038	2.43884
GS115_000633	ATAATTCCTCTGACAGGGTC	CP014715.1:1108451	+	45	0	0	0	0	0	0	0.36	0.14	44	0.61	6.86	0.697278	2.31588
GS115_000633	CACCATAAATGAACTTTCAT	CP014715.1:1108562	-	30	0	0	0	0	0	0	0.4	0.12	43.69	0.55	20.09	0.544505	2.2523
GS115_000633	TTCTTGGAAACTCCCACTCC	CP014715.1:1108492	+	50	0	0	0	0	0	0	0.52	0.02	47.85	0.59	24.84	0.395244	2.25214
GS115_000633	AAATCGGGATCTACTATCTT	CP014715.1:1108615	+	35	0	0	0	0	0	0	0.42	0.02	39.33	0.6	14.14	0.666213	2.24091
GS115_000633	TTCACTGTCTGGTGTCAAAT	CP014715.1:1108599	+	40	0	1	0	0	0	0	0.39	0.12	33.07	0.58	11.39	0.632838	2.16744
GS115_000633	TGATAGATTGACCCAACTTC	CP014715.1:1108727	-	40	0	0	0	0	0	0	0.48	0.08	35.8	0.59	7.11	0.473599	2.0527
GS115_000633	ATTGAAAACAAGACAAATTC	CP014715.1:1108532	-	25	0	0	0	0	0	0	0.48	0.02	26.93	0.55	3.53	0.638521	1.99312
GS115_000633	GTCCGATGAAAGTTCATTTA	CP014715.1:1108560	+	35	0	0	0	0	0	0	0.31	0.04	21.23	0.59	13.05	0.628467	1.91127
GS115_000633	GACCCAACTTCAGGTTTGTT	CP014715.1:1108718	-	45	1	0	0	0	0	0	0.22	0.07	36.31	0.55	1.01	0.682698	1.8959
GS115_000633	AGACCCTGTCAGAGGAATTA	CP014715.1:1108449	-	45	0	0	0	0	0	0	0.33	0.06	31.06	0.54	12.77	0.494886	1.86319
GS115_000633	CTTTGACATCTGCTCTTTCT	CP014715.1:1108476	+	40	0	0	0	0	0	0	0.29	0.01	16.15	0.56	0.49	0.655748	1.68215
GS115_000633	GTCAATCTATCAGCCATTTA	CP014715.1:1108738	+	35	0	0	0	0	0	0	0.31	0.04	16	0.55	1.8	0.583081	1.66108
GS115_000633	TTAAAATCAAATTCACTGTC	CP014715.1:1108588	+	25	0	0	0	0	0	0	0.36	0.1	36.61	0.57	35.36	-0.232323	1.51738
GS115_000634	GGAGCTTGATATCAAAGTGG	CP014715.1:1109644	-	45	0	0	0	0	0	0	0.7	0.65	66.05	0.64	95.06	0.375217	3.97632
GS115_000634	GCACTGCTACAAAATGACAT	CP014715.1:1109665	-	40	0	0	0	0	0	0	0.5	0.78	62.45	0.55	82.53	0.369932	3.64973
GS115_000634	ATTGGAGCTTGATATCAAAG	CP014715.1:1109647	-	35	0	0	0	0	0	0	0.63	0.36	69.87	0.61	87.76	0.405015	3.58131
GS115_000634	TTGAGCATAAACCCAGAAAG	CP014715.1:1109619	-	40	0	0	0	0	0	0	0.66	0.33	60.94	0.65	51.48	0.781081	3.54528
GS115_000634	TATGTGACAAACTGGAAGCA	CP014715.1:1109441	-	40	0	1	0	0	0	0	0.57	0.31	62.25	0.61	83.59	0.587943	3.53634
GS115_000634	TACAATCAAAATGGAAGCCA	CP014715.1:1109550	-	35	0	0	0	0	0	0	0.63	0.24	56.12	0.59	69.38	0.654793	3.36979
GS115_000634	ACGAAGAGTCAAATCTGTTG	CP014715.1:1109386	+	40	0	0	0	0	0	1	0.56	0.31	63.57	0.65	82.63	0.145406	3.12741
GS115_000634	TTGTAATTCTCAGGAATCAC	CP014715.1:1109568	+	35	0	0	0	0	0	0	0.48	0.38	54.76	0.62	41.31	0.644853	3.08555
GS115_000634	TGTCATTTTGTAGCAGTGCG	CP014715.1:1109669	+	45	0	0	0	0	0	0	0.52	0.47	66	0.59	69.92	0.107933	3.04713
GS115_000634	GTACGAAGAGTCAAATCTGT	CP014715.1:1109384	+	40	0	0	0	0	0	0	0.43	0.33	55.56	0.54	56.05	0.623393	3.03949
GS115_000634	AATATGAAAGAAATCTTGTA	CP014715.1:1109465	-	20	0	0	0	0	0	0	0.39	0.33	51.25	0.59	74.24	0.32073	2.88563
GS115_000634	CTATTTCCTTTCTCACACCC	CP014715.1:1109533	+	45	0	0	0	0	0	0	0.54	0.42	45.76	0.56	30.72	0.559107	2.84391
GS115_000634	GAATATGAAAGAAATCTTGT	CP014715.1:1109466	-	25	0	1	0	0	0	0	0.47	0.04	46.51	0.49	65.97	0.659029	2.78383
GS115_000634	ATATGTGACAAACTGGAAGC	CP014715.1:1109442	-	40	0	1	0	0	0	0	0.62	0.1	48.38	0.57	31.54	0.690399	2.7796
GS115_000634	ACTCTTCGTACTATGATTTG	CP014715.1:1109372	-	35	0	0	0	0	0	0	0.44	0.19	48.42	0.58	32.24	0.685292	2.70189
GS115_000634	ACCGGTTTCTCCCAATCTAA	CP014715.1:1109586	+	45	0	0	0	0	0	0	0.51	0.33	45.36	0.57	7.55	0.589247	2.52835
GS115_000634	TGTAGGGATATGTGACAAAC	CP014715.1:1109449	-	40	0	1	0	0	0	0	0.48	0.09	39.59	0.6	42.67	0.528603	2.5212
GS115_000634	TGGAAGCCAGGGTGTGAGAA	CP014715.1:1109539	-	55	0	0	0	0	0	0	0.45	0.05	49.54	0.61	20.59	0.555955	2.36726
GS115_000634	TCCTTTAGATTGGGAGAAAC	CP014715.1:1109587	-	40	0	1	0	0	0	0	0.37	0.18	42.59	0.61	14.86	0.628059	2.36256
GS115_000634	TTTGAATCTTCCTTTAGATT	CP014715.1:1109596	-	25	0	0	0	0	0	0	0.46	0.09	42.81	0.59	4.71	0.67165	2.28685
GS115_000634	TCTGTTGGGGTTGTAAAATT	CP014715.1:1109399	+	35	0	0	0	0	0	0	0.47	0.02	29.05	0.63	10.24	0.746389	2.25929
GS115_000634	CTCTTCGTACTATGATTTGC	CP014715.1:1109371	-	40	0	0	0	0	0	0	0.36	0.07	35.11	0.55	25.1	0.629717	2.21182
GS115_000634	TACGAAGAGTCAAATCTGTT	CP014715.1:1109385	+	35	0	0	0	0	0	0	0.33	0.05	44.16	0.58	17.93	0.614762	2.19566
GS115_000634	GAAGATTCAAACCACTTTCT	CP014715.1:1109608	+	35	0	1	0	0	0	0	0.38	0.02	31.86	0.58	5.92	0.758979	2.11678
GS115_000634	CCATTTTGATTGTAATTCTC	CP014715.1:1109559	+	30	0	0	0	0	0	0	0.36	0.11	37.53	0.59	2.34	0.646347	2.10505
GS115_000634	GTTTGAATCTTCCTTTAGAT	CP014715.1:1109597	-	30	0	1	0	0	0	0	0.4	0.16	33.97	0.57	4.08	0.506326	2.01683
GS115_000634	TTACAATCAAAATGGAAGCC	CP014715.1:1109551	-	35	0	0	0	0	0	0	0.48	0.09	48.86	0.57	12.78	0.0283139	1.78471
GS115_000634	GGAAGATTCAAACCACTTTC	CP014715.1:1109607	+	40	0	0	0	0	0	0	0.32	0.07	19.08	0.52	0.38	-0.19165	0.91295
GS115_000635	ATACGCCGTCCATATCAACA	CP014715.1:1110367	+	45	0	0	0	0	0	0	0.54	0.72	68.21	0.59	96.65	0.454913	3.95351
GS115_000635	AATAATGACAAATACACACA	CP014715.1:1110318	-	25	0	0	0	0	0	0	0.62	0.37	75.26	0.57	98.49	0.620817	3.91832
GS115_000635	GAATAATGACAAATACACAC	CP014715.1:1110319	-	30	0	0	0	0	0	0	0.62	0.35	59.69	0.58	90.07	0.654601	3.7022
GS115_000635	AATACATGATTAAACCCAAA	CP014715.1:1110225	+	25	0	1	0	0	0	0	0.47	0.69	59.39	0.59	46.98	0.712998	3.5267
GS115_000635	TGAGATCTTTTCTTGAACCA	CP014715.1:1110273	+	35	0	0	0	0	0	0	0.59	0.51	52.47	0.59	54.99	0.627153	3.39175
GS115_000635	TCACACCTTGTTGATATGGA	CP014715.1:1110372	-	40	0	0	0	0	0	0	0.51	0.24	58.93	0.64	62.59	0.607442	3.21264
GS115_000635	CAATACATGATTAAACCCAA	CP014715.1:1110224	+	30	0	0	0	0	0	0	0.58	0.06	64.66	0.59	67.53	0.561475	3.11338
GS115_000635	TGGCCACAACGCATCATCAC	CP014715.1:1110083	-	55	0	0	0	0	0	0	0.5	0.1	58.42	0.66	54.44	0.650972	3.03957
GS115_000635	TTGTTGATATGGACGGCGTA	CP014715.1:1110365	-	45	0	0	0	0	0	0	0.46	0.24	58.7	0.66	34.56	0.724179	3.01678
GS115_000635	CTGGCCACAACGCATCATCA	CP014715.1:1110084	-	55	0	0	0	0	0	0	0.49	0.14	60.04	0.58	49.86	0.640152	2.94915
GS115_000635	CTTGGTTTCTTTTCGTGACG	CP014715.1:1110057	+	45	0	0	0	0	0	0	0.59	0.46	49.71	0.57	15.83	0.668819	2.94422
GS115_000635	ATAATAGCGTGAACGAAAGA	CP014715.1:1110161	-	35	0	1	0	0	0	0	0.63	0.39	50.44	0.6	72.39	0.0208449	2.86914
GS115_000635	ACACACAGGGTGAAGACAGT	CP014715.1:1110305	-	50	0	0	0	0	0	0	0.5	0.13	60.61	0.55	84.84	0.174367	2.80887
GS115_000635	GAGATCTTTTCTTGAACCAG	CP014715.1:1110274	+	40	0	0	0	0	0	0	0.63	0.15	62.99	0.63	84.65	-0.0845324	2.80187
GS115_000635	ACAGTAGGATAAAGTTCCCC	CP014715.1:1110290	-	45	0	0	0	0	0	0	0.51	0.22	59.61	0.56	67.34	0.239758	2.79926
GS115_000635	TGATATGGACGGCGTATGGC	CP014715.1:1110361	-	55	0	0	0	0	0	0	0.41	0.22	48.01	0.56	27.08	0.739274	2.68017
GS115_000635	AAACCCGTGATGATGCGTTG	CP014715.1:1110080	+	50	0	0	0	0	0	0	0.54	0.19	69.82	0.59	50.04	0.130463	2.64906
GS115_000635	GTGACATTTGATTCAGCAGT	CP014715.1:1110189	+	40	0	0	0	0	0	0	0.51	0.2	48.21	0.6	23.31	0.621649	2.64685
GS115_000635	ATCAACTTCGATCTCTACAC	CP014715.1:1110103	-	40	0	0	0	0	0	0	0.52	0.23	65.67	0.56	82.98	-0.197368	2.59913
GS115_000635	ATTCAGATCAGTAATCCCTT	CP014715.1:1110240	-	35	0	0	0	0	0	0	0.42	0.22	44.15	0.55	11.04	0.712194	2.45409
GS115_000635	TTGAGATCTTTTCTTGAACC	CP014715.1:1110272	+	35	0	0	0	0	0	1	0.45	0.05	45.26	0.61	13.32	0.658129	2.35393
GS115_000635	TGTAGAGATCGAAGTTGATC	CP014715.1:1110107	+	40	1	0	0	0	0	0	0.39	0.02	43.26	0.55	30.76	0.560007	2.26021
GS115_000635	TGTTTCACACCTTGTTGATA	CP014715.1:1110376	-	35	0	0	0	0	0	0	0.37	0.02	38.67	0.51	20.72	0.663898	2.1578
GS115_000635	TTCAGATCAGTAATCCCTTT	CP014715.1:1110239	-	35	0	0	0	0	0	0	0.32	0.14	32.36	0.62	7.08	0.358578	1.83298
GS115_000635	TTCGTTCACGCTATTATTTC	CP014715.1:1110167	+	35	0	0	0	0	0	0	0.29	0.01	16.04	0.55	1.09	0.719249	1.74055
GS115_000636	TTAGCAAAGTGAACTTTGAG	CP014715.1:1111469	+	35	0	0	0	0	0	0	0.55	0.47	58.76	0.6	89.9	0.630111	3.73671
GS115_000636	GGGTGGAGAAACAACGTAGG	CP014715.1:1111368	+	55	0	0	0	0	0	0	0.61	0.39	64.24	0.66	83.24	0.572399	3.7072
GS115_000636	ACCATAGAAGATGAACGTAC	CP014715.1:1111532	-	40	0	0	0	0	0	0	0.56	0.36	63.06	0.64	88.67	0.590416	3.66772
GS115_000636	CACTTGTCGCATGTACGATG	CP014715.1:1111315	+	50	0	0	0	0	0	0	0.64	0.16	68.31	0.62	93.68	0.56975	3.60965
GS115_000636	ACACCAAGTGACCACACCTC	CP014715.1:1111430	+	55	0	0	0	0	0	0	0.51	0.38	55.42	0.65	78.54	0.72607	3.60567
GS115_000636	AGAAGATGAACGTACCGGCA	CP014715.1:1111527	-	50	0	0	0	0	0	0	0.57	0.33	60.38	0.66	78.63	0.612662	3.56276
GS115_000636	CATGTACGATGAGGCACATG	CP014715.1:1111324	+	50	1	0	0	0	0	0	0.5	0.2	64.13	0.64	96.55	0.543589	3.49039
GS115_000636	GTCTCCAAAAATATCTGTGA	CP014715.1:1111348	+	35	0	0	0	0	0	0	0.58	0.12	66.88	0.61	96.96	0.540143	3.48854
GS115_000636	TGAGGGTGGAGAAACAACGT	CP014715.1:1111365	+	50	0	0	0	0	0	0	0.69	0.23	72.71	0.61	98.77	0.134824	3.37962
GS115_000636	AGCGAAGACATCATTGCCGG	CP014715.1:1111446	-	55	0	0	0	0	0	0	0.72	0.22	67.68	0.67	66.26	0.371787	3.32119
GS115_000636	AGACATCATTGCCGGAGGTG	CP014715.1:1111441	-	55	0	0	0	0	0	0	0.49	0.09	60.2	0.61	80.22	0.543148	3.13735
GS115_000636	AAACTCTTCTGTCAACGACA	CP014715.1:1111229	-	40	1	1	0	0	0	0	0.56	0.18	68.04	0.54	76.94	0.400556	3.13036
GS115_000636	GGAGAAACAACGTAGGTGGA	CP014715.1:1111372	+	50	0	0	0	0	0	0	0.58	0.21	59.26	0.62	89.74	0.116939	3.01694
GS115_000636	AACTCTGGTTTGTTTCCAGC	CP014715.1:1111262	+	45	1	0	0	0	0	0	0.54	0.44	46.36	0.59	29.49	0.595819	2.92432
GS115_000636	TCACTGTCAGGCTGCCATGC	CP014715.1:1111513	+	60	0	0	0	0	0	0	0.45	0.05	53	0.61	62.2	0.658702	2.9207
GS115_000636	TGTCTCCAAAAATATCTGTG	CP014715.1:1111347	+	35	0	0	0	0	0	0	0.49	0.29	68.68	0.58	96.32	-0.162954	2.84705
GS115_000636	TACGTTCATCTTCTATGGTT	CP014715.1:1111536	+	35	0	0	0	0	0	0	0.39	0.04	39.38	0.64	64.45	0.662936	2.77124
GS115_000636	TAAAGCGAAGACATCATTGC	CP014715.1:1111449	-	40	0	0	0	0	0	0	0.48	0.11	51.6	0.6	46.69	0.575998	2.7489
GS115_000636	CACTGTGTTGAATCACTGTC	CP014715.1:1111501	+	45	0	0	0	0	0	0	0.44	0.15	51.32	0.66	63.85	0.322799	2.7245
GS115_000636	TCCAAAAATATCTGTGAGGG	CP014715.1:1111351	+	40	0	0	0	0	0	0	0.52	0.02	57.88	0.59	43.03	0.520478	2.65958
GS115_000636	GTACGTTCATCTTCTATGGT	CP014715.1:1111535	+	40	0	0	0	0	0	0	0.42	0.29	43.42	0.54	30.17	0.592567	2.57847
GS115_000636	GACACTAAAACGATGCCTGC	CP014715.1:1111277	-	50	0	0	0	0	0	0	0.48	0.16	46.53	0.51	33.62	0.462971	2.41447
GS115_000636	GCCGGTACGTTCATCTTCTA	CP014715.1:1111531	+	50	0	0	0	0	0	0	0.35	0.22	36.8	0.64	17.65	0.593173	2.34767
GS115_000636	TTGCCGGAGGTGTGGTCACT	CP014715.1:1111433	-	60	0	0	0	0	0	0	0.36	0.03	52.33	0.68	13.08	0.573997	2.2981
GS115_000636	AGTTTACACTACTGGAACTC	CP014715.1:1111247	+	40	0	0	0	0	0	0	0.4	0.03	47.13	0.55	22.9	0.599855	2.28016
GS115_000636	TACATGCGACAAGTGTCATT	CP014715.1:1111307	-	40	1	0	0	0	0	0	0.36	0.18	36.18	0.6	16.63	0.576367	2.24447
GS115_000636	CATCTTCTATGGTTGGGTTA	CP014715.1:1111542	+	40	0	0	0	0	0	0	0.4	0.1	34.12	0.64	8.8	0.609078	2.17828
GS115_000636	GACAGAAGAGTTTACACTAC	CP014715.1:1111239	+	40	0	0	0	0	0	0	0.35	0.02	45.99	0.56	16.53	0.545537	2.10074
GS115_000636	TCCACCCTCACAGATATTTT	CP014715.1:1111352	-	40	0	0	0	0	0	0	0.28	0.09	13.86	0.54	1.39	0.721876	1.78438
GS115_000636	CAAATACTTGATGAAGTTAT	CP014715.1:1111395	+	25	0	0	0	0	0	0	0.35	0.04	30.49	0.61	5.11	0.357645	1.71364
GS115_000637	ATAAGCTGAGTCACACCCAA	CP014715.1:1112762	+	45	0	0	0	0	0	0	0.53	0.58	62.5	0.66	83.97	0.825252	4.05995
GS115_000637	CAAAGCAGCTCCTCTCAAGA	CP014715.1:1112976	-	50	0	0	0	0	0	0	0.58	0.15	58.8	0.57	60.3	0.733116	3.22412
GS115_000637	AAGTCCATGATCATTAGAGT	CP014715.1:1112915	-	35	0	0	0	0	0	0	0.53	0.24	52.24	0.58	57.81	0.755448	3.20595
GS115_000637	GTTGTCATGTGTGGACCATT	CP014715.1:1112777	-	45	0	0	0	0	0	0	0.39	0.25	52.23	0.65	57.83	0.648562	3.03916
GS115_000637	AATACTAATACACAGAAACA	CP014715.1:1113003	-	25	0	0	0	0	0	0	0.59	0.18	64.1	0.54	93.67	0.134494	3.02219
GS115_000637	AACTCAATTGTTGCAGCGAA	CP014715.1:1112877	+	40	0	0	0	0	0	0	0.45	0.39	51.09	0.69	30.08	0.673828	3.01553
GS115_000637	AAGGATTACGTTGTCATGTG	CP014715.1:1112786	-	40	0	0	0	0	1	0	0.4	0.03	54.11	0.66	65.95	0.638345	2.92894
GS115_000637	GAAGGACCAGCAACCGGTAG	CP014715.1:1112958	-	60	0	0	0	0	0	0	0.64	0.15	50.19	0.66	40.07	0.50703	2.85963
GS115_000637	CTCAGATTAATTGCAGTATG	CP014715.1:1112831	+	35	0	0	0	0	0	0	0.44	0.2	49.65	0.65	57.75	0.365196	2.7292
GS115_000637	AAGACGTAAATGACAGTTTG	CP014715.1:1112716	+	35	0	0	0	0	0	0	0.41	0.11	53.56	0.63	26.94	0.687531	2.64253
GS115_000637	GGTTGCTGGTCCTTCTTGAG	CP014715.1:1112966	+	55	0	0	0	0	0	0	0.49	0.19	60.92	0.6	41.53	0.170171	2.47467
GS115_000637	CGTCTTGCAAGTATGTCTAA	CP014715.1:1112699	-	40	0	0	0	0	0	0	0.51	0.17	44.54	0.56	32.46	0.450816	2.46082
GS115_000637	AAACTCAATTGTTGCAGCGA	CP014715.1:1112876	+	40	0	0	0	0	0	0	0.62	0.01	51.15	0.54	16	0.60182	2.44332
GS115_000637	AAGAAGAAAGAACTGTTTAA	CP014715.1:1112805	-	25	0	0	0	0	0	0	0.46	0.18	42.73	0.56	10.71	0.569004	2.3034
GS115_000637	ACTCTAATGATCATGGACTT	CP014715.1:1112918	+	35	0	1	0	0	0	0	0.4	0.13	44.94	0.6	6.54	0.642121	2.28692
GS115_000637	TTAACATCTTCTTCCTCTAC	CP014715.1:1112945	+	35	0	0	0	0	0	0	0.42	0.35	42.06	0.57	18.06	0.285988	2.22719
GS115_000637	TTCGCTGCAACAATTGAGTT	CP014715.1:1112874	-	40	0	0	0	0	0	0	0.39	0.09	37.25	0.61	4.71	0.597788	2.10739
GS115_000637	CTTCTTCCTCTACCGGTTGC	CP014715.1:1112952	+	55	0	0	0	0	0	0	0.32	0.04	30.82	0.53	7.06	0.831864	2.10066
GS115_000637	TCTCAAGAAGGACCAGCAAC	CP014715.1:1112964	-	50	0	0	0	0	0	0	0.57	0.56	51.48	0.62	62.8	-0.833173	2.05963
GS115_000637	CGTTGTCATGTGTGGACCAT	CP014715.1:1112778	-	50	0	0	0	0	0	0	0.39	0.07	43.5	0.66	15.68	0.271965	1.98377
GS115_000637	CTTGAGAGGAGCTGCTTTGT	CP014715.1:1112980	+	50	0	0	0	0	0	1	0.39	0.01	25.71	0.58	5.05	0.23395	1.52155
GS115_000637	GCTTCCAACTCTAATGATCA	CP014715.1:1112911	+	40	0	0	0	0	0	0	0.4	0.08	49.66	0.49	59.7	-0.827027	1.23657
GS115_000638	GAACCTTCTTGGTTACACTG	CP014715.1:1113367	-	45	0	0	0	0	0	0	0.62	0.36	62.75	0.6	92.44	0.722729	3.85463
GS115_000638	TAAAATCAAGGAAAAGGCAG	CP014715.1:1113439	+	35	0	0	0	0	0	1	0.77	0.41	54.46	0.57	67.33	0.54688	3.51478
GS115_000638	AGACGAAACTCTAGAACCAA	CP014715.1:1113505	+	40	0	0	0	0	0	0	0.6	0.21	65.69	0.62	73.48	0.65661	3.47831
GS115_000638	TTTGTATTTGACTTCGATGA	CP014715.1:1113404	-	30	0	0	0	0	0	0	0.6	0.33	50.07	0.62	57	0.641574	3.26227
GS115_000638	CCAGAAAAAACTGAGACTGT	CP014715.1:1113479	+	40	0	0	0	0	0	0	0.56	0.08	60.86	0.59	80.63	0.561043	3.20594
GS115_000638	GTCCCCCAGTGTAACCAAGA	CP014715.1:1113364	+	55	0	0	0	0	0	0	0.53	0.1	64.14	0.61	70.41	0.610446	3.19595
GS115_000638	GATACGTAAAATCAAGGAAA	CP014715.1:1113433	+	30	0	0	0	0	0	0	0.67	0.15	50.94	0.61	70.49	0.526982	3.17128
GS115_000638	GATTCAGCTTGAATTGGAGT	CP014715.1:1113644	-	40	0	0	0	0	0	0	0.6	0.29	52.56	0.55	42.25	0.690538	3.07864
GS115_000638	ATTTGTATTTGACTTCGATG	CP014715.1:1113405	-	30	0	0	0	0	0	0	0.57	0.09	55.66	0.57	70.76	0.418319	2.91252
GS115_000638	TGAGCTGATACGTAAAATCA	CP014715.1:1113427	+	35	0	0	0	0	0	0	0.62	0.05	52.8	0.57	74.78	0.38581	2.90161
GS115_000638	AACCTTCTTGGTTACACTGG	CP014715.1:1113366	-	45	0	0	0	0	0	0	0.59	0.11	54.65	0.62	55.15	0.418279	2.83628
GS115_000638	TGTAACCAAGAAGGTTCAAA	CP014715.1:1113373	+	35	1	0	0	0	0	0	0.49	0.2	50.15	0.55	44.33	0.623373	2.80817
GS115_000638	GGCAGAGGCTCAGAAGATCC	CP014715.1:1113454	+	60	0	1	0	0	0	0	0.52	0.07	57.51	0.61	64.97	0.308849	2.73365
GS115_000638	CCTTGTCCCTGAAATTTTAG	CP014715.1:1113595	+	40	0	1	0	0	0	0	0.55	0.48	34.65	0.54	10.23	0.691641	2.71044
GS115_000638	TGAACCTTCTTGGTTACACT	CP014715.1:1113368	-	40	0	0	0	0	0	0	0.44	0.26	47.98	0.54	23.5	0.489081	2.44388
GS115_000638	AGCTTGAATTGGAGTTGGCT	CP014715.1:1113639	-	45	0	0	0	0	0	0	0.38	0.03	52.21	0.57	4.87	0.7373	2.2881
GS115_000638	TATGAAAGCTTCAACGACTT	CP014715.1:1113572	+	35	0	0	0	0	0	0	0.39	0.08	44.26	0.57	9.02	0.537803	2.1106
GS115_000638	TTGAACCTTCTTGGTTACAC	CP014715.1:1113369	-	40	1	0	0	0	0	0	0.4	0.02	35.41	0.6	8.12	0.579814	2.03511
GS115_000638	GTCTCAGTTTTTTCTGGCTC	CP014715.1:1113473	-	45	0	0	0	0	0	1	0.43	0.05	32.36	0.57	0.28	0.627888	2.00429
GS115_000638	TCTATTTTATCTTCTTCCTT	CP014715.1:1113521	-	25	0	1	0	0	0	0	0.35	0.16	29	0.52	8.45	0.570627	1.97513
GS115_000638	TCTCAGTTTTTTCTGGCTCC	CP014715.1:1113472	-	45	0	0	0	0	0	0	0.39	0.01	41.93	0.57	11.34	0.390997	1.8937
GS115_000638	AAGCTTTCATATTTCTGTTC	CP014715.1:1113560	-	30	0	0	0	0	0	0	0.34	0.02	22.87	0.58	0.59	0.678013	1.85261
GS115_000638	CTTGACCTTTTGAACCTTCT	CP014715.1:1113378	-	40	0	1	0	0	0	0	0.28	0.02	19.07	0.58	1.84	0.732268	1.82137
GS115_000638	CACAAGCCTCTAAAATTTCA	CP014715.1:1113601	-	35	0	1	0	0	0	0	0.41	0.2	35.95	0.51	34.74	-0.349874	1.47703
GS115_000638	GGGATGGATTCAGCTTGAAT	CP014715.1:1113650	-	45	0	0	0	0	0	0	0.47	0.07	38.48	0.61	10.72	-0.247153	1.39485
GS115_000638	TCACAAGCCTCTAAAATTTC	CP014715.1:1113602	-	35	0	0	0	0	0	0	0.38	0.04	14.23	0.52	2.17	0.289071	1.39307
GS115_000639	ATAACCGTTGTAAACCCAGT	CP014715.1:1115406	-	40	0	0	0	0	0	0	0.51	0.72	63.38	0.62	72.43	0.668718	3.87682
GS115_000639	CGGTTTCATTAGCATCACCA	CP014715.1:1115386	-	45	0	0	0	0	0	0	0.54	0.54	68.92	0.59	89.3	0.624432	3.87663
GS115_000639	AACTGGCATGGGTAAACATG	CP014715.1:1115307	-	45	2	0	0	0	0	0	0.61	0.46	64.35	0.63	72.64	0.616733	3.68663
GS115_000639	GAAACCGACTGGGTTTACAA	CP014715.1:1115402	+	45	1	0	0	0	0	0	0.57	0.54	61.15	0.59	63.31	0.684719	3.62932
GS115_000639	ACTGGTGTGAATTGTCTAGG	CP014715.1:1115255	+	45	0	0	0	0	0	0	0.58	0.33	70.25	0.65	82.02	0.540079	3.62278
GS115_000639	ACGTCACGACAAACTGGCAT	CP014715.1:1115318	-	50	0	0	0	0	0	0	0.57	0.55	59.75	0.66	69.75	0.443916	3.51892
GS115_000639	GTAGTCAATATGGAGTATGT	CP014715.1:1115232	+	35	0	0	0	0	0	0	0.48	0.16	60.49	0.59	90.08	0.690278	3.42598
GS115_000639	AAGAGTAATAACGAAAGCAC	CP014715.1:1115132	-	35	0	1	0	0	0	0	0.65	0.14	56.08	0.61	66.85	0.726486	3.35579
GS115_000639	GTGATGCTAATGAAACCGAC	CP014715.1:1115391	+	45	0	0	0	0	0	1	0.47	0.59	47.82	0.58	64	0.596136	3.35434
GS115_000639	CATGCCAGTTTGTCGTGACG	CP014715.1:1115320	+	55	0	0	0	0	0	0	0.52	0.45	56.59	0.58	77.7	0.307911	3.20081
GS115_000639	ACTCCATATTGACTACAACA	CP014715.1:1115225	-	35	1	0	0	0	0	0	0.54	0.37	68.36	0.56	95.78	0.0383424	3.14974
GS115_000639	TTCTTCGGTACTCGCTGACG	CP014715.1:1115161	+	55	0	0	0	0	0	0	0.56	0.11	65.66	0.6	81.16	0.390019	3.12822
GS115_000639	GACGCGTTGAAAGAATGTCT	CP014715.1:1115285	-	45	0	0	0	0	0	0	0.55	0.04	62.2	0.59	71.31	0.572575	3.08768
GS115_000639	TGATGCTAATGAAACCGACT	CP014715.1:1115392	+	40	0	0	0	0	0	0	0.5	0.17	63.61	0.6	61.87	0.434775	2.95958
GS115_000639	GGGACTGGTGTGAATTGTCT	CP014715.1:1115252	+	50	0	0	0	0	0	0	0.41	0.08	62.19	0.61	52.3	0.632341	2.87724
GS115_000639	TGTAGTCAATATGGAGTATG	CP014715.1:1115231	+	35	0	0	0	0	0	0	0.39	0.03	55.65	0.63	60.27	0.652532	2.86173
GS115_000639	GAAATTGATACCAACTACCT	CP014715.1:1115369	+	35	0	0	0	0	0	0	0.49	0.09	46.06	0.54	39.4	0.761796	2.7364
GS115_000639	ACGCGTTGAAAGAATGTCTA	CP014715.1:1115284	-	40	0	0	0	0	0	0	0.44	0.35	54.78	0.64	74.68	-0.0892899	2.63531
GS115_000639	TTGTCGTGACGTGGATTTGA	CP014715.1:1115329	+	45	0	0	0	0	0	0	0.49	0.09	37.4	0.6	43.96	0.618759	2.61236
GS115_000639	TACAACATGGTTTATCTTCA	CP014715.1:1115212	-	30	0	0	0	0	0	0	0.33	0.05	44.37	0.56	46.09	0.66724	2.51184
GS115_000639	ATTAGCATCACCAAGGTAGT	CP014715.1:1115379	-	40	1	0	0	0	0	0	0.43	0.21	43.88	0.59	26.28	0.561098	2.4927
GS115_000639	CACGTCACGACAAACTGGCA	CP014715.1:1115319	-	55	0	0	0	0	0	0	0.54	0.06	56.29	0.55	45.38	0.305518	2.47222
GS115_000639	CAATATGGAGTATGTGGGAC	CP014715.1:1115237	+	45	0	0	0	0	0	0	0.42	0.02	48.92	0.62	16.42	0.736505	2.44991
GS115_000639	AAATCCACGTCACGACAAAC	CP014715.1:1115324	-	45	0	0	0	0	0	0	0.49	0.12	46.27	0.56	41.01	0.382827	2.42563
GS115_000639	AAACCATGTTGTAGTCAATA	CP014715.1:1115222	+	30	0	0	0	0	0	1	0.32	0.03	38.75	0.57	21.38	0.720765	2.24207
GS115_000639	GCTTTCGTTATTACTCTTGC	CP014715.1:1115137	+	40	0	0	0	0	0	0	0.42	0.13	24.32	0.5	25.38	0.575457	2.12246
GS115_000639	CTACAACATGGTTTATCTTC	CP014715.1:1115213	-	35	0	0	0	0	0	0	0.43	0.03	29.75	0.54	2.48	0.637601	1.9599
GS115_000639	ATTACTCTTGCTGGCTTCTT	CP014715.1:1115146	+	40	0	0	0	0	0	0	0.28	0.02	31.78	0.65	0.8	0.649602	1.9254
GS115_000639	GAAAGCACTGGTCTCATTTC	CP014715.1:1115120	-	45	0	0	0	0	0	0	0.39	0.02	21.24	0.61	4.43	-0.0721703	1.20453
GS115_000640	GGAAGTCGACACCTCTTACA	CP014715.1:1116935	-	50	0	0	0	0	0	0	0.48	0.61	58.15	0.62	93.38	0.629478	3.85478
GS115_000640	GATCGTTTTGAAGATCACGA	CP014715.1:1116912	+	40	2	0	0	0	0	0	0.66	0.9	71.94	0.57	91.79	-0.119318	3.64798
GS115_000640	TCACCTCCTGAAACGAAGTA	CP014715.1:1116969	-	45	0	0	0	0	0	0	0.45	0.67	58.44	0.63	64.64	0.506212	3.48701
GS115_000640	ATGACTATTCTATTAAGGTG	CP014715.1:1116991	+	30	0	0	0	0	0	0	0.58	0.05	62.59	0.63	89.02	0.618421	3.39452
GS115_000640	GATCACGACGGCCCTGTAAG	CP014715.1:1116924	+	60	0	0	0	0	0	0	0.53	0.22	52.95	0.63	74.21	0.727049	3.37865
GS115_000640	CCAATTATGGGATTACCGAA	CP014715.1:1116878	+	40	0	0	0	0	0	0	0.55	0.4	51.88	0.58	55.2	0.595264	3.19606
GS115_000640	GATCAATTAACGTACCCATT	CP014715.1:1116893	-	35	0	0	0	0	0	0	0.37	0.55	55.52	0.6	40.92	0.693801	3.1782
GS115_000640	TCTTCATCTTGAATGGATGG	CP014715.1:1116758	-	40	1	0	0	0	0	0	0.6	0.23	59.7	0.6	75.91	0.344468	3.13057
GS115_000640	CAACCATACTTCGTTTCAGG	CP014715.1:1116966	+	45	0	0	0	0	0	0	0.58	0.27	65.51	0.58	27.32	0.563309	2.92161
GS115_000640	TGCAGCGAAACAAGTATCCA	CP014715.1:1116843	-	45	0	1	0	0	0	0	0.54	0.07	57.84	0.54	51.68	0.658927	2.90413
GS115_000640	GCATCTTCATCTTGAATGGA	CP014715.1:1116761	-	40	1	0	0	0	0	0	0.45	0.19	49.88	0.57	56.96	0.533829	2.81223
GS115_000640	GTTAGCATCTTCATCTTGAA	CP014715.1:1116765	-	35	0	1	0	0	0	0	0.37	0.5	36.22	0.61	18.57	0.682966	2.71087
GS115_000640	CATTCCATCCTAAAAGGCCT	CP014715.1:1116826	+	45	0	0	0	0	0	0	0.52	0.43	45.35	0.53	10.75	0.589096	2.6301
GS115_000640	AGGTGTGGAGTCTGCAAACC	CP014715.1:1117006	+	55	0	0	0	0	0	0	0.42	0.04	50.92	0.65	28.73	0.70328	2.60978
GS115_000640	GTATCCAAGGCCTTTTAGGA	CP014715.1:1116830	-	45	0	0	0	0	0	0	0.54	0.29	42.52	0.57	20.29	0.574105	2.6022
GS115_000640	CTCGTCGACGATCCAATTAT	CP014715.1:1116866	+	45	1	0	0	0	0	0	0.42	0.15	40.54	0.61	29.15	0.604167	2.48107
GS115_000640	GAAACGAAGTATGGTTGAGT	CP014715.1:1116960	-	40	0	0	0	0	0	0	0.51	0.06	58.24	0.61	81.38	-0.099365	2.47684
GS115_000640	GTGTAGCATTCCATCCTAAA	CP014715.1:1116820	+	40	0	0	0	0	0	0	0.48	0.12	41.9	0.62	19.87	0.623441	2.46114
GS115_000640	ATCCAAGTCTTCTAAGGCTA	CP014715.1:1116797	+	40	0	0	0	0	0	0	0.49	0.14	44.29	0.6	11.31	0.66537	2.45137
GS115_000640	CAATTATGGGATTACCGAAT	CP014715.1:1116879	+	35	0	0	0	0	0	0	0.46	0.03	51.41	0.62	9.42	0.720675	2.43897
GS115_000640	GTTTACACTTTCTGGACACC	CP014715.1:1117037	+	45	0	0	0	0	0	0	0.37	0.11	51.36	0.53	19.11	0.685469	2.40017
GS115_000640	AGACAGTTCTCACGTAATCC	CP014715.1:1117055	-	45	0	0	0	0	0	0	0.45	0.09	48.95	0.53	24.2	0.574958	2.37646
GS115_000640	ATTCGAATCCAAGTCTTCTA	CP014715.1:1116791	+	35	0	0	0	0	0	0	0.51	0.13	43.05	0.57	15.66	0.560734	2.35783
GS115_000640	TCCAAGTCTTCTAAGGCTAA	CP014715.1:1116798	+	40	0	0	0	0	0	0	0.45	0.11	59.27	0.59	47.15	0.098909	2.31311
GS115_000640	CGAAGTATGGTTGAGTAGGA	CP014715.1:1116956	-	45	0	0	0	0	0	0	0.47	0.26	47.18	0.64	25.58	0.172347	2.26995
GS115_000640	AGGTGATGACTATTCTATTA	CP014715.1:1116986	+	30	0	0	0	0	0	0	0.4	0.05	35.09	0.6	17.67	0.677545	2.25515
GS115_000640	ACTCGTCGACGATCCAATTA	CP014715.1:1116865	+	45	1	0	0	0	0	0	0.4	0.06	24.94	0.58	22.77	0.735454	2.25255
GS115_000640	TGGAAGTCGACACCTCTTAC	CP014715.1:1116936	-	50	0	0	0	0	0	0	0.42	0.09	39.69	0.55	26.34	0.331453	2.05175
GS115_000640	AAGTGTAAACAGACATTTCC	CP014715.1:1117024	-	35	0	1	0	0	0	0	0.39	0.02	40.46	0.57	8.36	0.493195	1.96139
GS115_000640	ACTCAACCATACTTCGTTTC	CP014715.1:1116963	+	40	0	0	0	0	0	0	0.29	0.03	17.28	0.6	3.86	0.577062	1.70846
GS115_000640	AAATGTCTGTTTACACTTTC	CP014715.1:1117029	+	30	0	0	0	0	0	0	0.27	0.01	8.08	0.57	0.23	0.681273	1.61437
GS115_000640	ACAAGTATCCAAGGCCTTTT	CP014715.1:1116834	-	40	0	1	0	0	0	0	0.26	0.08	19.71	0.64	2.17	0.399	1.5978
GS115_000640	AGAAGACTTGGATTCGAATT	CP014715.1:1116787	-	35	0	0	0	0	0	0	0.39	0.05	27.98	0.66	5.23	0.00546057	1.43756
GS115_000640	ACCCTTAGCCTTAGAAGACT	CP014715.1:1116799	-	45	0	0	0	0	0	0	0.39	0.04	36.16	0.57	14.97	-0.141649	1.36965
GS115_000641	CTATTGACTGGACACACAGG	CP014715.1:1121997	+	50	0	0	0	0	0	0	0.73	0.77	64.31	0.66	90.64	0.575083	4.28458
GS115_000641	ATTTCCGTTTCATAACTGAA	CP014715.1:1121835	+	30	0	0	0	0	0	0	0.55	0.52	64.76	0.59	78.91	0.701861	3.79856
GS115_000641	TGTTCGAAATGACTAATGTG	CP014715.1:1121738	+	35	0	0	0	0	0	0	0.58	0.3	72.44	0.6	99.67	0.537341	3.73844
GS115_000641	TCTATTGACTGGACACACAG	CP014715.1:1121996	+	45	0	0	0	0	0	0	0.68	0.3	76.05	0.61	98.37	0.403605	3.73781
GS115_000641	ATTTACAATGGAACCAGACA	CP014715.1:1121937	+	35	0	0	0	0	0	0	0.63	0.28	64.53	0.62	75.63	0.517735	3.44934
GS115_000641	TTAGATCGACGCATTTACAA	CP014715.1:1121925	+	35	0	0	0	0	0	1	0.57	0.7	44.52	0.57	40.3	0.596802	3.285
GS115_000641	GATTTCCGTTTCATAACTGA	CP014715.1:1121834	+	35	0	0	0	0	0	0	0.55	0.16	54.81	0.55	58.19	0.804956	3.19496
GS115_000641	TTCTATTGACTGGACACACA	CP014715.1:1121995	+	40	0	0	0	0	0	0	0.46	0.22	57.94	0.58	66.57	0.60275	3.10785
GS115_000641	ATCATTGTCTAAAGTGTCAA	CP014715.1:1121872	-	30	0	0	0	0	0	0	0.44	0.33	59.19	0.61	44.44	0.462263	2.87856
GS115_000641	TGTCAACGGACCAAATATGC	CP014715.1:1121858	-	45	0	0	0	0	0	0	0.6	0.05	60.5	0.51	26.92	0.720156	2.75436
GS115_000641	CAGGCCCTTCAGTTATGAAA	CP014715.1:1121839	-	45	0	0	0	0	0	0	0.59	0.23	49.07	0.63	21.57	0.532056	2.68846
GS115_000641	CATCCAAAGTCATTGGGATG	CP014715.1:1122033	+	45	3	0	0	0	0	0	0.54	0.05	53.03	0.61	25.18	0.626321	2.60842
GS115_000641	GCCTGTTAATGAATCGAACC	CP014715.1:1121763	+	45	0	0	0	0	0	0	0.45	0.06	57.2	0.57	39.5	0.515659	2.56266
GS115_000641	ACTCCACATCCCAATGACTT	CP014715.1:1122036	-	45	1	0	0	0	0	0	0.39	0.28	46.92	0.56	33.71	0.512852	2.54915
GS115_000641	TTTCTATTGACTGGACACAC	CP014715.1:1121994	+	40	0	0	0	0	0	0	0.54	0.11	55.15	0.61	38.92	0.320543	2.52124
GS115_000641	CATAGTCAACTTTGGGCTGG	CP014715.1:1121805	+	50	0	0	0	0	0	0	0.52	0.02	50.77	0.64	26.17	0.558409	2.50781
GS115_000641	GACTATGTTGCATTGAATGA	CP014715.1:1121789	-	35	0	0	0	0	0	0	0.56	0.04	49.71	0.59	53.85	0.17614	2.40174
GS115_000641	CATCATCATCCAAAGTCATT	CP014715.1:1122027	+	35	0	0	0	0	0	0	0.37	0.23	34.97	0.56	13.17	0.733265	2.37466
GS115_000641	AATGCAACATAGTCAACTTT	CP014715.1:1121798	+	30	0	0	0	0	0	0	0.49	0.15	38.67	0.61	31.77	0.280178	2.23458
GS115_000641	CAATGCAACATAGTCAACTT	CP014715.1:1121797	+	35	0	1	0	0	0	0	0.47	0.02	39.11	0.54	12.19	0.615904	2.1589
GS115_000641	TCATCATCATCCAAAGTCAT	CP014715.1:1122026	+	35	0	0	0	0	0	0	0.42	0.15	41.65	0.57	20.4	0.382743	2.14324
GS115_000641	ACCAGGTTCGATTCATTAAC	CP014715.1:1121764	-	40	0	0	0	0	0	0	0.48	0.17	32.74	0.58	13.31	0.411258	2.10176
GS115_000641	CAACATAGTCAACTTTGGGC	CP014715.1:1121802	+	45	0	0	0	0	0	0	0.57	0.07	54.4	0.51	40.94	-0.0234935	2.07991
GS115_000641	TAGAAACAAATGAATTAGAC	CP014715.1:1121977	-	25	0	0	0	0	0	0	0.4	0.06	41.44	0.53	16.2	0.349985	1.91639
GS115_000641	ATTCATTTGTTTCTATTGAC	CP014715.1:1121985	+	25	0	0	0	0	0	0	0.36	0.11	40.26	0.54	20.26	0.219875	1.83507
GS115_000641	AACTTTGGGCTGGTGGCGTT	CP014715.1:1121812	+	55	0	0	0	0	0	0	0.28	0	29.47	0.66	0.16	0.585887	1.82219
GS115_000641	TGCATTGAATGATGGTGACC	CP014715.1:1121781	-	45	1	1	0	0	0	1	0.46	0.02	55.83	0.56	59.69	-0.520647	1.67455
GS115_000641	TGTGTAATTTTTGCCGTGTC	CP014715.1:1121950	-	40	0	0	0	0	0	0	0.26	0.01	39.34	0.63	8.77	0.180455	1.56156
GS115_000641	AACTGAAGGGCCTGCATATT	CP014715.1:1121848	+	45	0	0	0	0	0	0	0.24	0	13.99	0.6	0.12	0.536093	1.51719
GS115_000642	GTAAGGCAACATGTTGAGGA	CP014715.1:1122363	+	45	1	1	0	0	0	0	0.63	0.59	69	0.63	90.14	0.676991	4.11839
GS115_000642	GGTCGACAATAATAGTCCAA	CP014715.1:1122631	-	40	0	1	0	0	0	0	0.57	0.52	57.52	0.61	75.14	0.67701	3.70361
GS115_000642	AGTAGATATTTAACCACTGG	CP014715.1:1122664	+	35	0	0	0	0	0	0	0.59	0.24	62.7	0.63	74.43	0.608338	3.43964
GS115_000642	TGCATACTCAACCAACAAAT	CP014715.1:1122390	+	35	0	0	0	0	0	0	0.51	0.42	45.37	0.59	67.05	0.641443	3.28564
GS115_000642	AAAATGCAGCTATTGAGAAT	CP014715.1:1122581	+	30	0	0	0	0	0	0	0.53	0.11	47.35	0.6	72.36	0.658028	3.09513
GS115_000642	CCAAGTAAGGCAACATGTTG	CP014715.1:1122359	+	45	1	0	0	0	0	0	0.59	0.06	53.8	0.62	56.93	0.681354	3.05865
GS115_000642	AGATAAAAGAGTCAATCCAT	CP014715.1:1122615	+	30	0	0	0	0	0	0	0.55	0.15	55.82	0.61	43.99	0.658385	2.96649
GS115_000642	GTGCATACTCAACCAACAAA	CP014715.1:1122389	+	40	0	1	0	0	0	0	0.58	0.31	40.08	0.6	35.13	0.636168	2.87827
GS115_000642	GATATTTAACCACTGGTGGT	CP014715.1:1122668	+	40	2	0	0	0	0	0	0.42	0.09	56.18	0.57	74.97	0.452988	2.84449
GS115_000642	AACCTGAGCTCTCATCTTGG	CP014715.1:1122422	-	50	1	0	0	0	0	0	0.48	0.3	48.74	0.58	31.48	0.663714	2.82591
GS115_000642	GAGATGGTAGAAAAATCGAT	CP014715.1:1122529	-	35	0	0	0	0	0	0	0.54	0.66	52.42	0.6	64.17	-0.175104	2.7908
GS115_000642	AGTCAACATTCACCCAAGAT	CP014715.1:1122474	+	40	0	0	0	0	0	0	0.47	0.1	53.71	0.57	43.8	0.627255	2.74235
GS115_000642	CGTAGCTTGTTGAGCAGAGA	CP014715.1:1122545	-	50	0	0	0	0	0	0	0.48	0.25	47.38	0.61	53.87	0.356488	2.70899
GS115_000642	AGATGGTAGAAAAATCGATT	CP014715.1:1122528	-	30	0	1	0	0	0	0	0.46	0.12	56.6	0.57	52.5	0.385353	2.62635
GS115_000642	GAAATTCTCTCACCAATCTT	CP014715.1:1122486	-	35	1	0	0	0	0	1	0.45	0.25	40.06	0.59	34.07	0.564713	2.59601
GS115_000642	TTGAGTAGATATTTAACCAC	CP014715.1:1122661	+	30	0	0	0	0	0	0	0.59	0.12	49.34	0.62	58.18	0.103499	2.5087
GS115_000642	GGATTCTTTGACCCATTTGT	CP014715.1:1122401	-	40	0	1	0	0	0	0	0.38	0.3	39.81	0.58	25.09	0.491266	2.40027
GS115_000642	GATGAGAGCTCAGGTTAAAC	CP014715.1:1122429	+	45	1	0	0	0	0	0	0.5	0.14	35.86	0.53	14.25	0.699055	2.37016
GS115_000642	ATTTGTTGGTTGAGTATGCA	CP014715.1:1122387	-	35	0	0	0	0	0	0	0.35	0.15	61.38	0.59	9.14	0.5724	2.3676
GS115_000642	TTTAACCTGAGCTCTCATCT	CP014715.1:1122425	-	40	1	0	0	0	0	0	0.41	0.04	51.77	0.56	39.16	0.251502	2.1708
GS115_000642	TTTCTTAGTTTCTACTTCTT	CP014715.1:1122452	-	25	0	1	0	0	0	1	0.35	0.04	30.75	0.58	3.67	0.718991	2.03319
GS115_000642	TGAAATTCTCTCACCAATCT	CP014715.1:1122487	-	35	1	1	0	0	0	0	0.35	0.02	28.81	0.55	5.55	0.532577	1.79618
GS115_000642	ATCCACCAAGATGAGAGCTC	CP014715.1:1122420	+	50	0	0	0	0	0	0	0.5	0.17	57.26	0.6	56.28	-0.640811	1.76459
GS115_000642	AAATATCTACTCAAAATCTC	CP014715.1:1122652	-	25	0	0	0	0	0	0	0.38	0.04	44.59	0.53	22.8	-0.129674	1.49423
GS115_000642	CTTTCTTAGTTTCTACTTCT	CP014715.1:1122453	-	30	0	0	0	0	0	1	0.3	0.01	18.44	0.55	0.88	0.189165	1.24237
GS115_000643	CATACGGCTTCAAAACACAC	CP014715.1:1124160	+	45	0	0	0	0	0	0	0.64	0.79	71.57	0.64	94.05	0.488222	4.21442
GS115_000643	TCTGCTAAGGTTCAACAGCA	CP014715.1:1124010	-	45	0	0	0	0	0	0	0.5	0.27	63.79	0.62	91.21	0.672152	3.61215
GS115_000643	GCATTAAGAACGCAGATGTA	CP014715.1:1123883	+	40	0	0	0	0	0	0	0.45	0.61	49.55	0.62	60.35	0.673142	3.45214
GS115_000643	GTCGAATTGAACCTAACATA	CP014715.1:1124144	+	35	0	0	0	0	0	0	0.59	0.35	53.73	0.61	65.84	0.57687	3.32257
GS115_000643	CGGTTGACAAATCTTAGCAT	CP014715.1:1124180	+	40	0	1	0	0	0	0	0.58	0.28	55.59	0.64	48.17	0.75801	3.29561
GS115_000643	ACAACACTCATGAAGACTAC	CP014715.1:1124104	-	40	0	0	0	0	0	0	0.45	0.4	56.02	0.54	67.36	0.625479	3.24928
GS115_000643	TGTTTGCGGCAACGGATAAG	CP014715.1:1124044	+	50	1	0	0	0	0	0	0.58	0.16	58.51	0.59	52.01	0.692792	3.12799
GS115_000643	AGATCGTTCAAGGTTGTTTG	CP014715.1:1124030	+	40	0	0	0	0	0	0	0.5	0.36	53.11	0.58	32.71	0.574045	2.87224
GS115_000643	CTTGACGGCGAAAAGGATAA	CP014715.1:1123920	-	45	0	0	0	0	0	0	0.51	0.59	57.64	0.61	59.47	-0.27832	2.60278
GS115_000643	TGCTCGCCTTGACGGCGAAA	CP014715.1:1123927	-	60	3	0	0	0	0	0	0.49	0.11	50.93	0.58	20.04	0.6768	2.5665
GS115_000643	TAAGGATATGCTCGCCTTGA	CP014715.1:1123935	-	45	0	0	0	0	0	0	0.45	0.05	51	0.66	23.88	0.585686	2.49449
GS115_000643	CAATGCTAAGATTTGTCAAC	CP014715.1:1124179	-	35	0	0	0	0	0	0	0.5	0.17	51.04	0.58	20.79	0.49909	2.46739
GS115_000643	GTGTTTTGAAGCCGTATGTT	CP014715.1:1124155	-	40	0	0	0	0	0	0	0.29	0.08	40.02	0.61	27.17	0.792405	2.4443
GS115_000643	GGAGAAAATAACGATCAAAT	CP014715.1:1124067	-	30	0	0	0	0	0	0	0.52	0.21	36.8	0.55	25.04	0.421979	2.32038
GS115_000643	GAACCTTAGCAGATCGTTCA	CP014715.1:1124020	+	45	1	0	0	0	0	0	0.36	0.02	41.94	0.6	24.17	0.673527	2.31463
GS115_000643	CCTTATCCTTTTCGCCGTCA	CP014715.1:1123921	+	50	0	0	0	0	0	0	0.45	0.05	45.28	0.63	10.18	0.607903	2.2925
GS115_000643	TTCAAGGTTGTTTGCGGCAA	CP014715.1:1124036	+	45	1	0	0	0	0	0	0.51	0.08	41.48	0.66	1.02	0.609073	2.28407
GS115_000643	CTACAGGTTACGCTCTGCTT	CP014715.1:1124088	-	50	0	0	0	0	0	0	0.52	0.16	41.05	0.6	23.09	0.326618	2.24802
GS115_000643	TAATGCTAACGATACGCTTA	CP014715.1:1123953	-	35	0	0	0	0	0	0	0.39	0.01	50.74	0.58	17.42	0.542589	2.20419
GS115_000643	CAACCTTGAACGATCTGCTA	CP014715.1:1124023	-	45	1	0	0	0	0	0	0.55	0.06	57.1	0.58	26.21	0.0451848	2.06828
GS115_000643	AGACACAGACCAGATGATTT	CP014715.1:1123977	-	40	0	0	0	0	0	0	0.34	0.06	28.45	0.54	9.91	0.573708	1.89731
GS115_000643	TAGCATTATCCAAAATCATC	CP014715.1:1123968	+	30	0	0	0	0	0	0	0.42	0.06	44.27	0.53	13.73	0.247561	1.83756
GS115_000644	GTACGTTACAGGTATGCCAG	CP014715.1:1125793	-	50	0	0	0	0	0	0	0.65	0.78	74.76	0.65	97.8	0.641084	4.44668
GS115_000644	GCTTGTTCAATGTATCACGT	CP014715.1:1125754	-	40	0	0	0	0	0	0	0.54	0.69	61.82	0.55	87.08	0.497656	3.76666
GS115_000644	TGACTGGTTCATAGACAACA	CP014715.1:1125667	-	40	0	0	0	0	0	0	0.48	0.2	66.38	0.58	75.98	0.70192	3.38552
GS115_000644	GGTCTTGATTCAATTGATCA	CP014715.1:1125862	+	35	0	3	0	0	0	0	0.5	0.2	54.77	0.54	50.82	0.56113	2.85703
GS115_000644	CATTCATTGTGAAAATAAAA	CP014715.1:1125730	-	20	0	0	0	0	0	0	0.6	0.18	32.41	0.52	18.61	0.65498	2.46518
GS115_000644	ACTACTTTTCTCGTAGAAAC	CP014715.1:1125707	+	35	1	0	0	0	0	0	0.49	0.12	45.41	0.57	41.38	0.361788	2.40969
GS115_000644	AATGAGTTCACGACTTCCTC	CP014715.1:1125777	+	45	0	0	0	0	0	0	0.52	0.16	45.8	0.56	29.89	0.376922	2.37382
GS115_000644	AGTTTCTGATTGATTGTGAC	CP014715.1:1125683	-	35	0	0	0	0	0	0	0.32	0.07	48.98	0.56	25.96	0.643243	2.34264
GS115_000644	CAGTGATCAAGTTCCAAAAT	CP014715.1:1125841	+	35	0	0	0	0	0	0	0.45	0.08	36.44	0.6	17.99	0.647645	2.32194
GS115_000644	CTTCAGAACGAGTACGTTAC	CP014715.1:1125804	-	45	1	0	0	0	0	0	0.39	0.15	47.69	0.59	26.53	0.422618	2.29482
GS115_000644	TACTACTTTTCTCGTAGAAA	CP014715.1:1125706	+	30	1	0	0	0	0	0	0.44	0.05	39.04	0.51	6.6	0.723043	2.17944
GS115_000644	TGGTCTTGATTCAATTGATC	CP014715.1:1125861	+	35	0	1	0	0	0	0	0.37	0.01	32.25	0.53	7.77	0.738917	2.04912
GS115_000644	CTTTTTATTTTCACAATGAA	CP014715.1:1125731	+	20	0	0	0	0	0	0	0.46	0.07	40.73	0.56	6.52	0.423188	1.98569
GS115_000644	AATTGAATCAAGACCAATTT	CP014715.1:1125854	-	25	1	1	0	0	0	0	0.36	0.05	16.56	0.56	0.44	0.471813	1.61181
GS115_000645	TCCAAGCCTGTTCTTGACGG	CP014715.1:1126603	-	55	0	0	0	0	0	0	0.68	0.49	60	0.66	77.72	0.609833	3.81703
GS115_000645	AAGAGCTCTCAATCACGCAT	CP014715.1:1126386	+	45	0	0	0	0	0	0	0.61	0.42	63.18	0.65	66.27	0.423213	3.39771
GS115_000645	GGAAGCAACTCGTGCTGTGG	CP014715.1:1126571	+	60	1	0	0	0	0	0	0.57	0.09	61.01	0.64	88.24	0.563624	3.35612
GS115_000645	TTGAAACTTGCCTCGAACTG	CP014715.1:1126480	-	45	0	0	0	0	0	0	0.61	0.11	57.61	0.65	75.79	0.57311	3.27711
GS115_000645	TTTTTCGAGACTAGGAAAGG	CP014715.1:1126352	-	40	0	1	0	0	0	0	0.67	0.33	69.42	0.63	44.74	0.387088	3.15869
GS115_000645	CATTTTTCGAGACTAGGAAA	CP014715.1:1126354	-	35	0	1	0	0	0	0	0.6	0.36	53.31	0.59	41.86	0.553127	3.05483
GS115_000645	AGTTCGAGGCAAGTTTCAAG	CP014715.1:1126484	+	45	0	0	0	0	0	0	0.67	0.22	64.76	0.59	59.44	0.313775	3.03577
GS115_000645	ACCTCCGTCAAGAACAGGCT	CP014715.1:1126602	+	55	0	1	0	0	0	0	0.5	0.13	54.86	0.56	53.39	0.647751	2.92025
GS115_000645	TCCGGAAGCAACTCGTGCTG	CP014715.1:1126568	+	60	1	0	0	0	0	0	0.58	0.08	58.39	0.62	72.39	0.259456	2.84726
GS115_000645	TACGAACCTCCGTCAAGAAC	CP014715.1:1126597	+	50	0	0	0	0	0	0	0.62	0.16	45.21	0.6	41.75	0.51026	2.75986
GS115_000645	TGTTCTTGACGGAGGTTCGT	CP014715.1:1126595	-	50	0	0	0	0	0	0	0.38	0.27	56.23	0.57	54.2	0.423458	2.74776
GS115_000645	AAGCAAGCTTATGACACATT	CP014715.1:1126521	+	35	1	0	0	0	0	0	0.44	0.03	43.61	0.65	20.22	0.782036	2.54034
GS115_000645	GCTCAACATGCCACAGTTCG	CP014715.1:1126470	+	55	0	1	0	0	0	0	0.57	0.24	57.23	0.61	33.96	0.140024	2.47192
GS115_000645	ACATTTTTCGAGACTAGGAA	CP014715.1:1126355	-	35	0	0	0	0	0	0	0.55	0.28	57.01	0.56	18.27	0.25655	2.39935
GS115_000645	ATTTTTCGAGACTAGGAAAG	CP014715.1:1126353	-	35	0	0	0	0	0	0	0.57	0.19	62.78	0.63	37.52	-0.0124805	2.38052
GS115_000645	TAGCAGTTTCATTCTCTTGA	CP014715.1:1126637	-	35	0	2	0	0	0	0	0.43	0.08	34.28	0.54	28.15	0.698045	2.37234
GS115_000645	GCTTGACATTTTTCGAGACT	CP014715.1:1126360	-	40	0	0	0	0	0	0	0.48	0.14	46.7	0.56	16.65	0.501061	2.31456
GS115_000645	CTTCATTGAGCAAAGTCATA	CP014715.1:1126427	-	35	0	0	0	0	0	0	0.44	0.09	43.44	0.55	7.46	0.713812	2.30281
GS115_000645	TTGTCCAAGCCTGTTCTTGA	CP014715.1:1126606	-	45	1	1	0	0	0	0	0.43	0.22	46.05	0.61	52.38	0.0343396	2.27864
GS115_000645	TCCACAGCACGAGTTGCTTC	CP014715.1:1126569	-	55	1	0	0	0	0	0	0.4	0.1	40.55	0.57	17.84	0.559667	2.21357
GS115_000645	ATTGCTTGAGCTTGACAATC	CP014715.1:1126550	+	40	0	0	0	0	0	0	0.4	0.06	47.72	0.61	7.15	0.57928	2.19798
GS115_000645	AAGTCATAAGGTATGTAATC	CP014715.1:1126415	-	30	0	0	0	0	0	0	0.37	0.06	42.05	0.62	23.05	0.30791	2.00891
GS115_000646	TTGGCGGAGCAGGACTACAA	CP014715.1:1128372	-	55	0	0	0	0	0	0	0.6	0.43	61.34	0.69	95.09	0.744722	4.02902
GS115_000646	CTTGACATGATTAGAGAAAG	CP014715.1:1128465	+	35	0	0	0	0	0	0	0.6	0.27	59.43	0.63	69.36	0.565142	3.35304
GS115_000646	AGTTTACTTTCTAAAAAGCA	CP014715.1:1128213	-	25	0	0	0	0	0	0	0.63	0.34	61.25	0.56	40.92	0.642461	3.19416
GS115_000646	AGGAAGTTGCTCATCTAAAG	CP014715.1:1128407	+	40	0	0	0	0	0	0	0.55	0.36	49.61	0.61	59.63	0.52155	3.13395
GS115_000646	TATTGACTAAACATAATGAC	CP014715.1:1128257	-	25	0	0	0	0	0	0	0.51	0.4	52.67	0.56	73.76	0.142975	2.87727
GS115_000646	TTTGGCGGAGCAGGACTACA	CP014715.1:1128373	-	55	0	0	0	0	0	0	0.5	0.15	51.03	0.64	72.74	0.314028	2.84173
GS115_000646	GCAGGACTACAAGGGTGCTC	CP014715.1:1128364	-	60	0	0	0	0	0	0	0.46	0.18	45.89	0.56	50.88	0.596042	2.76374
GS115_000646	ACTTTGATTCAACAGGTCAT	CP014715.1:1128168	-	35	0	0	0	0	0	0	0.49	0.14	60.89	0.57	41.81	0.524019	2.75102
GS115_000646	TCCGCCAAAGCGTTAATTTG	CP014715.1:1128387	+	45	0	0	0	0	0	0	0.46	0.11	40.37	0.6	37.16	0.705765	2.65106
GS115_000646	TAAAGTGGCAGTGAAATCTT	CP014715.1:1128422	+	35	0	0	0	0	0	0	0.5	0.07	48.44	0.66	35.17	0.557793	2.62389
GS115_000646	TCTGGACAAGCTACTTCTCC	CP014715.1:1128346	-	50	0	1	0	0	0	0	0.44	0.02	58.62	0.54	34.78	0.609233	2.54323
GS115_000646	CTGTTGAATCAAAGTAGTCA	CP014715.1:1128176	+	35	0	0	0	0	0	0	0.53	0.07	64.83	0.59	38.59	0.227344	2.45154
GS115_000646	TCCTCAAATTAACGCTTTGG	CP014715.1:1128388	-	40	0	0	0	0	0	0	0.47	0.2	47.93	0.58	19.1	0.514318	2.43462
GS115_000646	TCAACAGGTCATAGGCCATT	CP014715.1:1128160	-	45	0	0	0	0	0	0	0.31	0.19	40.93	0.63	23.97	0.616281	2.39528
GS115_000646	CGTGACTACTTTGATTCAAC	CP014715.1:1128175	-	40	0	0	0	0	0	1	0.41	0.1	46.74	0.56	18.24	0.64795	2.36775
GS115_000646	CTTGACGGGTTTGCTTCTCC	CP014715.1:1128328	+	55	0	0	0	0	0	0	0.44	0.01	45.69	0.6	5.39	0.791968	2.35277
GS115_000646	TAATGATATCATGATTCGAT	CP014715.1:1128287	+	25	0	0	0	0	0	0	0.41	0.07	48.25	0.57	23.93	0.555874	2.32767
GS115_000646	AGCCAAATCTGAAGCTTGAC	CP014715.1:1128314	+	45	0	0	0	0	0	0	0.34	0.17	50.51	0.57	23.25	0.499108	2.31671
GS115_000646	AAGCCAAATCTGAAGCTTGA	CP014715.1:1128313	+	40	1	0	0	0	0	0	0.37	0.17	49.82	0.56	7.94	0.544013	2.22161
GS115_000646	AATTAACGCTTTGGCGGAGC	CP014715.1:1128382	-	50	0	0	0	0	0	0	0.47	0.05	38.95	0.62	4.91	0.573054	2.15165
GS115_000646	ACTTCCTCAAATTAACGCTT	CP014715.1:1128391	-	35	0	0	0	0	0	0	0.54	0.17	38.97	0.55	33.59	0.0840025	2.0696
GS115_000646	TAGTCACGGATTGCTTCAAT	CP014715.1:1128190	+	40	0	0	0	0	0	0	0.41	0.03	38.05	0.62	15.15	0.241292	1.83329
GS115_000646	AACCCGTCAAGCTTCAGATT	CP014715.1:1128316	-	45	0	0	0	0	0	0	0.47	0.04	39.04	0.57	8.4	0.252603	1.807
GS115_000647	TTTTTTGGTGGGTCTAACAG	CP014715.1:1129116	+	40	0	0	0	0	0	0	0.7	0.79	63.47	0.69	85.78	0.591468	4.26397
GS115_000647	CTGACTTGTGATGATCTCCG	CP014715.1:1129080	-	50	0	0	0	0	0	0	0.52	0.84	72.07	0.64	97.28	0.505642	4.19914
GS115_000647	GTCCCGATACTCATTCCTGT	CP014715.1:1128980	-	50	0	0	0	0	0	0	0.49	0.63	64.29	0.52	76.32	0.722815	3.76891
GS115_000647	GATAGGATCACAAATGTCCC	CP014715.1:1129063	+	45	0	0	0	0	0	0	0.51	0.52	61.11	0.57	73.41	0.637507	3.58271
GS115_000647	CAGAATCGCAAGGAGACGAT	CP014715.1:1129046	+	50	1	0	0	0	0	0	0.52	0.43	58.09	0.64	78.01	0.622971	3.57397
GS115_000647	GTCTAACAGCGGCAGTCGGA	CP014715.1:1129127	+	60	0	0	0	0	0	0	0.54	0.59	58.36	0.62	69.48	0.442259	3.47066
GS115_000647	GTGGGTCTAACAGCGGCAGT	CP014715.1:1129123	+	60	0	0	0	0	0	0	0.6	0.24	60.05	0.68	65.04	0.610139	3.38104
GS115_000647	AAGCAAGTTCGCAAGCAATG	CP014715.1:1129209	+	45	0	0	0	0	0	0	0.58	0.16	70.18	0.6	46.4	0.776799	3.2826
GS115_000647	TCGGGACGATACTATATGGC	CP014715.1:1128996	+	50	0	0	0	0	0	0	0.5	0.1	58.83	0.61	77.54	0.695459	3.26916
GS115_000647	AGGCCTACAGGAATGAGTAT	CP014715.1:1128977	+	45	0	0	0	0	0	0	0.51	0.43	62.54	0.62	30.12	0.646456	3.13306
GS115_000647	GATGTTATGGCTTTTTTGGT	CP014715.1:1129105	+	35	0	0	0	0	0	0	0.46	0.17	48.09	0.58	57.28	0.772162	3.03586
GS115_000647	TCCAATGATACAGAATCGCA	CP014715.1:1129036	+	40	0	0	0	0	0	0	0.6	0.11	60.1	0.57	71.21	0.432841	3.02594
GS115_000647	AGTTCGCAAGCAATGAGGCT	CP014715.1:1129214	+	50	0	0	0	0	0	0	0.58	0.19	58.37	0.6	43.89	0.505593	2.89819
GS115_000647	AGTATCGGGACGATACTATA	CP014715.1:1128992	+	40	1	0	0	0	0	0	0.47	0.12	45.75	0.63	79.11	0.400675	2.86927
GS115_000647	GCTGACTTGTGATGATCTCC	CP014715.1:1129081	-	50	0	0	0	0	0	0	0.46	0.06	46.99	0.55	63.82	0.666175	2.84427
GS115_000647	TAGGCCTCATAGTCTGAAAT	CP014715.1:1128961	-	40	0	0	0	0	0	0	0.5	0.13	44.89	0.62	53.72	0.548733	2.78483
GS115_000647	GGCTCAGACATTACTGACTA	CP014715.1:1128940	-	45	1	0	0	0	0	0	0.51	0.08	46.28	0.58	52.64	0.604449	2.76365
GS115_000647	ATGGCAGGAATTGCACTCTA	CP014715.1:1129011	+	45	0	0	0	0	0	0	0.44	0.06	39.27	0.68	46.58	0.69171	2.73021
GS115_000647	GGTCTAACAGCGGCAGTCGG	CP014715.1:1129126	+	65	0	0	0	0	0	0	0.64	0.08	50.37	0.64	34.47	0.471528	2.67993
GS115_000647	TGAGCCTATTTCAGACTATG	CP014715.1:1128957	+	40	0	0	0	0	0	0	0.43	0.06	59.65	0.6	42.44	0.566708	2.67761
GS115_000647	TCACAAGTCAGCAGATGTTA	CP014715.1:1129092	+	40	0	0	0	0	0	0	0.45	0.2	40.21	0.58	48.65	0.544006	2.66261
GS115_000647	TGAGGCTAGGTTTACAGCTG	CP014715.1:1129227	+	50	0	0	0	0	0	0	0.57	0.13	60.59	0.62	60.19	-0.0104843	2.51732
GS115_000647	GCAGTCGGAGGGTTTCTTTA	CP014715.1:1129138	+	50	0	0	0	0	0	0	0.33	0.39	34.01	0.6	27	0.541369	2.47147
GS115_000647	AGATGTTATGGCTTTTTTGG	CP014715.1:1129104	+	35	0	0	0	0	0	0	0.47	0.1	48.56	0.6	1.04	0.73958	2.40558
GS115_000647	GGCCTACAGGAATGAGTATC	CP014715.1:1128978	+	50	0	0	0	0	0	0	0.31	0.05	46.05	0.64	38.17	0.558511	2.40071
GS115_000647	TTTCTTTATGGATACGATAC	CP014715.1:1129150	+	30	0	0	0	0	0	0	0.48	0.04	43.95	0.61	11.21	0.646324	2.32792
GS115_000647	TTTCAGACTATGAGGCCTAC	CP014715.1:1128965	+	45	0	0	0	0	0	0	0.4	0.27	51.98	0.56	22.57	0.324012	2.29951
GS115_000647	TCCTTGCGATTCTGTATCAT	CP014715.1:1129037	-	40	0	0	0	0	0	0	0.32	0.02	42.61	0.6	14.04	0.730811	2.23731
GS115_000647	TGCTGACTTGTGATGATCTC	CP014715.1:1129082	-	45	0	0	0	0	0	0	0.37	0.06	35.41	0.61	13.81	0.627925	2.16013
GS115_000647	AGGCGTCATTAATAGTTTAC	CP014715.1:1129170	+	35	0	0	0	0	0	0	0.33	0.05	32.18	0.59	0.89	0.536118	1.83682
GS115_000647	AGCAGATGTTATGGCTTTTT	CP014715.1:1129101	+	35	0	0	0	0	0	0	0.19	0	17.42	0.61	0.02	0.619657	1.59406
GS115_000648	ATAATAGCACCAGTAATCCA	CP014715.1:1131579	-	35	0	0	0	0	0	0	0.58	0.67	62.6	0.56	95.6	0.663564	4.05556
GS115_000648	ATTTATTCGCCGTAAACGAC	CP014715.1:1131453	-	40	1	0	0	0	0	0	0.54	0.46	53.1	0.62	67.93	0.676805	3.5071
GS115_000648	GATTTATTCGCCGTAAACGA	CP014715.1:1131454	-	40	1	0	0	0	0	0	0.67	0.78	58	0.59	74.75	0.0799916	3.44749
GS115_000648	ATAAGTTTCTACGTATACCA	CP014715.1:1131562	+	30	0	0	0	0	0	0	0.6	0.77	51.61	0.58	79.14	-0.0954589	3.16204
GS115_000648	GCCGTAAACGACGGGAGTGT	CP014715.1:1131445	-	60	0	0	0	0	0	0	0.41	0.2	56.78	0.63	70.21	0.537502	3.0474
GS115_000648	GCCAAACAGTGAATACTTTG	CP014715.1:1131479	+	40	0	0	0	0	0	0	0.42	0.15	53.22	0.57	53.61	0.624509	2.83281
GS115_000648	TCTTGATTATCAGATTCTAC	CP014715.1:1131409	-	30	0	0	0	0	0	0	0.47	0.19	43.81	0.51	55.27	0.670421	2.83122
GS115_000648	TAGCTCGTAGTAAGATGAAT	CP014715.1:1131539	-	35	0	0	0	0	0	0	0.41	0.11	29.3	0.62	38.05	0.785247	2.59875
GS115_000648	GGAGTAACATTAGGAGAATT	CP014715.1:1131517	-	35	0	0	0	0	0	0	0.39	0.14	45.5	0.63	18.66	0.742041	2.54364
GS115_000648	GATGAATTGGGAGTAACATT	CP014715.1:1131526	-	35	0	0	0	0	0	0	0.5	0.18	43.9	0.58	39.57	0.33297	2.42767
GS115_000648	GACTATTCCAAGACTGAAAA	CP014715.1:1131379	+	35	0	1	0	0	0	1	0.47	0.31	33.98	0.6	8.19	0.577876	2.37958
GS115_000648	AGCTCGTAGTAAGATGAATT	CP014715.1:1131538	-	35	0	0	0	0	0	0	0.38	0.06	40.19	0.61	19.38	0.688841	2.33454
GS115_000648	TCCACAAAGTATTCACTGTT	CP014715.1:1131480	-	35	0	0	0	0	0	0	0.33	0.03	37.41	0.57	28.47	0.561056	2.14986
GS115_000648	TAAATTATGGTTCTTTGAAT	CP014715.1:1131651	+	20	0	0	0	0	0	0	0.45	0.01	26.14	0.59	12.94	0.635553	2.07635
GS115_000648	GGGAGTAACATTAGGAGAAT	CP014715.1:1131518	-	40	0	1	0	0	0	0	0.39	0.05	33.38	0.62	10.96	0.564904	2.0683
GS115_000648	CAATCAATAGGACTAAATTA	CP014715.1:1131638	+	25	0	0	0	0	0	0	0.45	0.13	36.12	0.56	42.74	-0.0233504	1.90525
GS115_000648	CTACGTATACCATGGATTAC	CP014715.1:1131570	+	40	0	0	0	0	0	0	0.31	0.17	35.96	0.54	15.55	0.363885	1.89898
GS115_000648	ACCAACACTCCCGTCGTTTA	CP014715.1:1131444	+	50	0	0	0	0	0	0	0.35	0.07	25.33	0.58	20.49	0.383979	1.84218
GS115_000648	TTGGAATAGTCTTGTTCAAT	CP014715.1:1131367	-	30	0	0	0	0	0	0	0.44	0.01	33.38	0.59	1.28	0.417096	1.8037
GS115_000648	TCATTACATTTTCAATCAAT	CP014715.1:1131626	+	20	0	1	0	0	0	0	0.45	0.06	30.82	0.59	6.94	0.0962282	1.57383
GS115_000648	TACTTCAACATTTTCATTTT	CP014715.1:1131601	+	20	0	0	0	0	0	1	0.25	0.01	0.88	0.54	0.13	0.680223	1.49032
GS115_000648	CTGAGTTCCGTTTTCAGTCT	CP014715.1:1131386	-	45	0	1	0	0	0	0	0.41	0.03	32.33	0.64	0.43	-0.0363498	1.37125
GS115_000649	GCCGTCAGAGAATCTTACGC	CP014715.1:1133207	+	55	0	0	0	0	0	0	0.61	0.71	71.93	0.58	94.15	0.774455	4.33525
GS115_000649	GATTTATTCGCCGTAAACGA	CP014715.1:1131454	-	40	1	0	0	0	0	0	0.67	0.78	58	0.59	74.75	0.641247	4.00875
GS115_000649	ATAATAGCACCAGTAATCCA	CP014715.1:1131579	-	35	0	0	0	0	0	0	0.58	0.67	62.6	0.56	95.6	0.552044	3.94404
GS115_000649	ACCGGCGTAAGATTCTCTGA	CP014715.1:1133208	-	50	0	0	0	0	0	0	0.67	0.6	63.98	0.62	89.64	0.350228	3.77643
GS115_000649	GATCGAGCAAAAGAAAAAGT	CP014715.1:1133077	+	35	0	1	0	0	0	0	0.69	0.26	58.23	0.57	79	0.525907	3.41821
GS115_000649	ATAAGTTTCTACGTATACCA	CP014715.1:1131562	+	30	0	0	0	0	0	0	0.6	0.77	51.61	0.58	79.14	0.252684	3.51018
GS115_000649	CAAGTCGGAGCAGGAGTTGG	CP014715.1:1133047	+	60	0	0	0	0	0	0	0.63	0.08	52.34	0.65	74.93	0.637287	3.26999
GS115_000649	ATTTATTCGCCGTAAACGAC	CP014715.1:1131453	-	40	1	0	0	0	0	0	0.54	0.46	53.1	0.62	67.93	0.598963	3.42926
GS115_000649	AAGAAGAGCATTGACTGCTG	CP014715.1:1133278	+	45	1	0	0	0	0	0	0.62	0.18	61.69	0.64	80.94	0.326627	3.19293
GS115_000649	GCCAAACAGTGAATACTTTG	CP014715.1:1131479	+	40	0	0	0	0	0	0	0.42	0.15	53.22	0.57	53.61	0.496135	2.70443
GS115_000649	GCCGTAAACGACGGGAGTGT	CP014715.1:1131445	-	60	0	0	0	0	0	0	0.41	0.2	56.78	0.63	70.21	0.186245	2.69614
GS115_000649	TAAAGAATTAAGAGCCAAGT	CP014715.1:1133032	+	30	0	0	0	0	0	0	0.51	0.07	62.55	0.63	53.66	0.704799	3.0769
GS115_000649	ATTAAGAGCCAAGTCGGAGC	CP014715.1:1133038	+	50	0	0	0	0	0	0	0.61	0.16	47.52	0.58	32.83	0.632957	2.78646
GS115_000649	TCTTGATTATCAGATTCTAC	CP014715.1:1131409	-	30	0	0	0	0	0	0	0.47	0.19	43.81	0.51	55.27	0.45676	2.61756
GS115_000649	TAATTCTTTAGCGTTCAAAC	CP014715.1:1133019	-	30	0	0	0	0	0	0	0.55	0.14	57.07	0.55	24.67	0.717733	2.77513
GS115_000649	CAATCAATAGGACTAAATTA	CP014715.1:1131638	+	25	0	0	0	0	0	0	0.45	0.13	36.12	0.56	42.74	0.684693	2.61329
GS115_000649	GACTATTCCAAGACTGAAAA	CP014715.1:1131379	+	35	0	1	0	0	0	1	0.47	0.31	33.98	0.6	8.19	0.688901	2.4906
GS115_000649	ACGCTTTTGCAAGTTGATAA	CP014715.1:1133181	-	35	0	0	0	0	0	0	0.5	0.35	55.46	0.6	9.66	0.649535	2.75073
GS115_000649	GGAGTAACATTAGGAGAATT	CP014715.1:1131517	-	35	0	0	0	0	0	0	0.39	0.14	45.5	0.63	18.66	0.639007	2.44061
GS115_000649	GTTGATAACGGTCAAAACTC	CP014715.1:1133169	-	40	0	0	0	0	0	0	0.54	0.12	54.87	0.58	29.88	0.660244	2.74774
GS115_000649	AGCCAAGTCGGAGCAGGAGT	CP014715.1:1133044	+	60	0	0	0	0	0	0	0.56	0.09	48.57	0.6	25.78	0.712636	2.70614
GS115_000649	GATGAATTGGGAGTAACATT	CP014715.1:1131526	-	35	0	0	0	0	0	0	0.5	0.18	43.9	0.58	39.57	0.289737	2.38444
GS115_000649	TAGCTCGTAGTAAGATGAAT	CP014715.1:1131539	-	35	0	0	0	0	0	0	0.41	0.11	29.3	0.62	38.05	0.446859	2.26036
GS115_000649	GAAAAAGTTGGCTCAACTCA	CP014715.1:1133089	+	40	1	0	0	0	0	0	0.57	0.02	53.59	0.59	29.49	0.596002	2.6068
GS115_000649	AGCTCGTAGTAAGATGAATT	CP014715.1:1131538	-	35	0	0	0	0	0	0	0.38	0.06	40.19	0.61	19.38	0.594655	2.24035
GS115_000649	TTTCTTTTGCTCGATCAACT	CP014715.1:1133070	-	35	0	0	0	0	0	0	0.43	0.4	53.35	0.56	21.16	0.406303	2.5414
GS115_000649	CTCCAACTCCTGCTCCGACT	CP014715.1:1133046	-	60	0	0	0	0	0	0	0.4	0.06	41.4	0.6	36.89	0.494831	2.33773
GS115_000649	ACCAACACTCCCGTCGTTTA	CP014715.1:1131444	+	50	0	0	0	0	0	0	0.35	0.07	25.33	0.58	20.49	0.709978	2.16818
GS115_000649	GCTTTGATACTAACTATTCT	CP014715.1:1132996	+	30	0	0	0	0	0	0	0.41	0.22	31.17	0.51	13.86	0.708521	2.29882
GS115_000649	TCCACAAAGTATTCACTGTT	CP014715.1:1131480	-	35	0	0	0	0	0	0	0.33	0.03	37.41	0.57	28.47	0.496722	2.08552
GS115_000649	TAAATTATGGTTCTTTGAAT	CP014715.1:1131651	+	20	0	0	0	0	0	0	0.45	0.01	26.14	0.59	12.94	0.639621	2.08042
GS115_000649	AGAAATTAAGGCTGTTCGTA	CP014715.1:1133140	+	35	0	0	0	0	0	0	0.34	0.03	54.55	0.57	11.68	0.608069	2.21037
GS115_000649	CAATGCTCTTCTTAGAGCTC	CP014715.1:1133268	-	45	2	0	0	0	0	1	0.44	0.06	43.56	0.52	16.83	0.585113	2.20901
GS115_000649	TCATTACATTTTCAATCAAT	CP014715.1:1131626	+	20	0	1	0	0	0	0	0.45	0.06	30.82	0.59	6.94	0.598044	2.07564
GS115_000649	CTGAGTTCCGTTTTCAGTCT	CP014715.1:1131386	-	45	0	1	0	0	0	0	0.41	0.03	32.33	0.64	0.43	0.64194	2.04954
GS115_000649	TTTTGGAATGTGTTCTTTAC	CP014715.1:1133226	-	30	0	1	0	0	0	0	0.41	0.1	28.01	0.62	0.8	0.662494	2.08059
GS115_000649	GGGAGTAACATTAGGAGAAT	CP014715.1:1131518	-	40	0	1	0	0	0	0	0.39	0.05	33.38	0.62	10.96	0.429186	1.93259
GS115_000649	TTACGAACAGCCTTAATTTC	CP014715.1:1133138	-	35	0	0	0	0	0	0	0.36	0.04	24.73	0.54	0.22	0.703933	1.89343
GS115_000649	AGCTTCTGTCCCAGAAATTA	CP014715.1:1133128	+	40	1	0	0	0	0	0	0.39	0.04	24.47	0.57	6.89	0.467906	1.78151
GS115_000649	TTGGAATAGTCTTGTTCAAT	CP014715.1:1131367	-	30	0	0	0	0	0	0	0.44	0.01	33.38	0.59	1.28	0.488305	1.8749
GS115_000649	TGATACTAACTATTCTAGGC	CP014715.1:1133000	+	35	0	0	0	0	0	0	0.52	0.28	53.06	0.58	53.53	-0.682558	1.76334
GS115_000649	CTACGTATACCATGGATTAC	CP014715.1:1131570	+	40	0	0	0	0	0	0	0.31	0.17	35.96	0.54	15.55	0.190519	1.72562
GS115_000649	TACTTCAACATTTTCATTTT	CP014715.1:1131601	+	20	0	0	0	0	0	1	0.25	0.01	0.88	0.54	0.13	0.359783	1.16988
GS115_000649	TTCTTTTCTCTCAACTGTTT	CP014715.1:1133243	-	30	0	1	0	0	0	0	0.26	0.01	13.76	0.55	0.09	0.618692	1.57719
GS115_000649	TACGAACAGCCTTAATTTCT	CP014715.1:1133137	-	35	0	0	0	0	0	0	0.37	0.02	25.29	0.58	8.69	-0.136535	1.17327
GS115_000650	GATGGGGCCAGTCACCTGAG	CP014715.1:1136254	+	65	0	0	0	0	0	0	0.62	0.51	74.04	0.68	94.97	0.632173	4.13227
GS115_000650	GATGCTCTACCCTCAAGCAA	CP014715.1:1136134	-	50	0	0	0	0	0	0	0.68	0.51	57.99	0.6	63.37	0.687915	3.69152
GS115_000650	CTAGTTCATCAAGATTGATG	CP014715.1:1136238	+	35	1	0	0	0	0	0	0.63	0.16	70.6	0.57	87.48	0.619369	3.56017
GS115_000650	CCTGAGCGGGAGAAATTGCA	CP014715.1:1136268	+	55	0	0	0	0	0	0	0.49	0.23	65.25	0.58	84.55	0.608646	3.40665
GS115_000650	CAGTTGTTTAGATAACTCAA	CP014715.1:1136165	+	30	0	0	0	0	0	0	0.52	0.18	62.62	0.6	85.33	0.386199	3.1657
GS115_000650	GTGTGGTCAAAAAAAAAACC	CP014715.1:1136027	+	35	0	1	0	0	0	0	0.61	0.25	64.15	0.56	70.88	0.360671	3.13097
GS115_000650	ATGCTCTACCCTCAAGCAAA	CP014715.1:1136133	-	45	1	0	0	0	0	0	0.53	0.34	58.91	0.64	54.08	0.447027	3.08693
GS115_000650	ATTGAGATACTGACTGAGCT	CP014715.1:1136204	-	40	0	0	0	0	0	0	0.46	0.35	61.13	0.6	54.63	0.481942	3.04954
GS115_000650	ACTCAATGGTAATTTTTCTG	CP014715.1:1136179	+	30	0	0	0	0	0	0	0.52	0.14	61.99	0.6	52.39	0.621316	3.02512
GS115_000650	TCTATCGCACTTAGTTTGGC	CP014715.1:1136099	+	45	0	0	0	0	0	0	0.35	0.18	47.99	0.54	57.84	0.804383	2.93268
GS115_000650	TTTGTTGACCCTTTGCTTGA	CP014715.1:1136125	+	40	0	0	0	0	0	0	0.5	0.46	39.86	0.57	34.98	0.565173	2.84357
GS115_000650	CAATCCATAATTGGTGACAT	CP014715.1:1136065	+	35	0	0	0	0	0	0	0.42	0.06	48.97	0.61	50.17	0.662681	2.74408
GS115_000650	ATGGGGCCAGTCACCTGAGC	CP014715.1:1136255	+	65	0	0	0	0	0	0	0.58	0.03	53.37	0.65	55.09	0.317973	2.66257
GS115_000650	AGTCAGTATCTCAATGAGAA	CP014715.1:1136212	+	35	2	0	0	0	0	0	0.43	0.19	49.27	0.56	37.81	0.550052	2.60085
GS115_000650	AAGGACATTTTCCAGAGTCC	CP014715.1:1136287	+	45	1	0	0	0	0	0	0.41	0.03	50.97	0.61	26.09	0.667961	2.48856
GS115_000650	TCTAGTTCATCAAGATTGAT	CP014715.1:1136237	+	30	0	1	0	0	0	0	0.39	0.1	44.71	0.59	23.54	0.707715	2.47021
GS115_000650	CATTGAGATACTGACTGAGC	CP014715.1:1136205	-	45	0	0	0	0	0	0	0.59	0.02	48.96	0.55	32.63	0.372823	2.34872
GS115_000650	ATCTAGTTCATCAAGATTGA	CP014715.1:1136236	+	30	0	1	0	0	0	0	0.41	0.08	44.35	0.49	17.07	0.732003	2.3262
GS115_000650	ATTTTGATGCTTGGACATCC	CP014715.1:1136305	-	40	2	0	0	0	0	0	0.41	0.03	45.48	0.58	20.26	0.622858	2.30026
GS115_000650	ATATGACTGATTTTGATGCT	CP014715.1:1136314	-	30	0	0	0	0	0	0	0.35	0.24	53.91	0.55	19.37	0.411099	2.2839
GS115_000650	GAAGCAGATCAATCCATAAT	CP014715.1:1136056	+	35	0	0	0	0	0	0	0.42	0.09	33.79	0.59	31.77	0.508421	2.26402
GS115_000650	ATTTCTCCCGCTCAGGTGAC	CP014715.1:1136261	-	55	0	0	0	0	0	0	0.39	0.04	39.89	0.58	24.01	0.59223	2.24123
GS115_000650	CTTTGTTGACCCTTTGCTTG	CP014715.1:1136124	+	45	0	0	0	0	0	0	0.5	0.05	46.44	0.57	5.03	0.554812	2.18951
GS115_000650	TGCTTGGACATCCAGGACTC	CP014715.1:1136298	-	55	2	0	0	0	0	0	0.42	0.03	50.62	0.59	14.58	0.233837	1.92584
GS115_000650	ATTGCCAATGTCACCAATTA	CP014715.1:1136069	-	35	0	0	0	0	0	0	0.36	0.04	15.97	0.59	1.78	0.721709	1.88921
GS115_000650	TTGATCTGCTTCCAAGTTCC	CP014715.1:1136045	-	45	0	0	0	0	0	0	0.28	0.03	28.18	0.59	4.44	0.652918	1.87912
GS115_000650	CAAAAAAAAAACCAGGAACT	CP014715.1:1136034	+	30	0	0	0	0	0	1	0.46	0.02	47.98	0.57	8.92	0.103351	1.72235
GS115_000650	AACTCAATGGTAATTTTTCT	CP014715.1:1136178	+	25	0	0	0	0	0	0	0.3	0.01	29.97	0.55	0.51	0.534858	1.69966
GS115_000650	TTTATCTATCGCACTTAGTT	CP014715.1:1136095	+	30	0	0	0	0	0	0	0.36	0.05	32.26	0.59	6.22	0.200936	1.58574
GS115_000650	TAACTCAATGGTAATTTTTC	CP014715.1:1136177	+	25	0	0	0	0	0	0	0.25	0	11.41	0.5	0.03	0.670025	1.53443
GS115_000651	TTTCCAGGACTCCACAGCAG	CP014715.1:1137306	-	55	0	0	0	0	0	0	0.66	0.58	65.34	0.67	85.06	0.61047	4.02447
GS115_000651	TCATCGTCCTCTTTCCGTGG	CP014715.1:1137155	-	55	0	1	0	0	0	1	0.7	0.65	59.57	0.66	89.65	0.429184	3.93138
GS115_000651	TCAACGAGAACCCCAACGAC	CP014715.1:1137237	+	55	0	1	0	0	0	1	0.58	0.6	58.34	0.62	82.61	0.719841	3.92934
GS115_000651	TCATCATCGTCCTCTTTCCG	CP014715.1:1137158	-	50	0	0	0	0	0	1	0.55	0.55	59.31	0.56	81.7	0.728002	3.7981
GS115_000651	GTTTCCAGGACTCCACAGCA	CP014715.1:1137307	-	55	0	0	0	0	0	0	0.55	0.29	63.99	0.6	79.74	0.782628	3.65993
GS115_000651	GTTGGGGTTCTCGTTGAACA	CP014715.1:1137231	-	50	1	1	0	0	0	0	0.56	0.31	63.19	0.63	71.82	0.691335	3.54143
GS115_000651	AAAGCTGGAAAAAGACATAG	CP014715.1:1137271	+	35	0	0	0	0	0	0	0.59	0.18	55.74	0.61	84.68	0.491127	3.27533
GS115_000651	CTTCATAAACACCCCTGCTG	CP014715.1:1137295	+	50	0	0	0	0	0	0	0.58	0.09	59.32	0.59	65.71	0.732596	3.2429
GS115_000651	AACAGGGAAACATAAAGTAT	CP014715.1:1137215	-	30	0	1	0	0	0	0	0.61	0.19	62.94	0.65	63.43	0.468549	3.18225
GS115_000651	GAATGAAAAACCGGTCGTTG	CP014715.1:1137247	-	45	0	0	0	0	0	0	0.48	0.13	59.62	0.6	46.28	0.876572	3.14557
GS115_000651	GAAACAGAAGATTAAGGAGC	CP014715.1:1137115	+	40	0	0	0	0	0	1	0.64	0.26	51.68	0.57	62.3	0.519649	3.12945
GS115_000651	ATCACACAAATGTGCCGCCA	CP014715.1:1137141	+	50	2	0	0	0	0	0	0.5	0.17	61.15	0.61	38.5	0.725344	3.00184
GS115_000651	AAATGTGCCGCCACGGAAAG	CP014715.1:1137148	+	55	0	0	0	0	0	0	0.62	0.08	51.4	0.63	23.01	0.796589	2.87069
GS115_000651	TATTAACTCATCAAATAGCT	CP014715.1:1137357	+	25	0	0	0	0	0	0	0.46	0.2	51.75	0.57	42.17	0.688406	2.85761
GS115_000651	TGACCAGAAACAGAAGATTA	CP014715.1:1137109	+	35	0	0	0	0	0	0	0.52	0.06	50.33	0.58	44.55	0.715881	2.82468
GS115_000651	AGTTTCCAGGACTCCACAGC	CP014715.1:1137308	-	55	0	0	0	0	0	1	0.57	0.1	50.16	0.59	27.57	0.695461	2.73276
GS115_000651	GGCCATATATTATCCAAAGA	CP014715.1:1137392	+	35	0	0	0	0	0	0	0.53	0.38	45.06	0.57	33.78	0.451679	2.72008
GS115_000651	AAACGATAATAACTGTTAAG	CP014715.1:1137335	-	25	0	0	0	0	0	0	0.49	0.07	47.8	0.53	14.27	0.706801	2.4175
GS115_000651	AACGATAATAACTGTTAAGT	CP014715.1:1137334	-	25	0	0	0	0	0	0	0.49	0.03	45.17	0.57	15.38	0.694127	2.38963
GS115_000651	CGTTGGGGTTCTCGTTGAAC	CP014715.1:1137232	-	55	1	0	0	0	0	0	0.51	0.03	36.23	0.61	13.25	0.66058	2.30538
GS115_000651	GAACAGGGAAACATAAAGTA	CP014715.1:1137216	-	35	0	0	0	0	0	0	0.56	0.06	40.83	0.62	62.24	0.0200488	2.29075
GS115_000651	TTATTAACTCATCAAATAGC	CP014715.1:1137356	+	25	0	0	0	0	0	0	0.49	0.15	39.83	0.52	14.59	0.568629	2.27283
GS115_000651	TAGAATGAAAAACCGGTCGT	CP014715.1:1137249	-	40	0	0	0	0	0	0	0.5	0.04	49.13	0.62	33.04	0.259112	2.24081
GS115_000651	ACCCGTCTTTGGATAATATA	CP014715.1:1137394	-	35	0	0	0	0	0	0	0.43	0.06	31	0.59	20.85	0.605618	2.20412
GS115_000651	GCCATATATTATCCAAAGAC	CP014715.1:1137393	+	35	0	0	0	0	0	0	0.48	0.14	56.83	0.6	58.01	-0.175686	2.19271
GS115_000651	ATAGCTGGGTACTATAATTT	CP014715.1:1137371	+	30	0	0	0	0	0	0	0.43	0.04	34.39	0.61	12.19	0.602923	2.14872
GS115_000651	ACACCCCTGCTGTGGAGTCC	CP014715.1:1137303	+	65	0	0	0	0	0	0	0.36	0.02	42.45	0.59	13.51	0.560525	2.09013
GS115_000651	AGAATGAAAAACCGGTCGTT	CP014715.1:1137248	-	40	0	0	0	0	0	0	0.39	0.06	41.75	0.6	5.48	0.548264	2.07056
GS115_000651	CCGGTTTTTCATTCTAAAGC	CP014715.1:1137256	+	40	0	0	0	0	0	0	0.53	0.04	45.3	0.5	1.51	0.487031	2.02513
GS115_000651	AATAGCTGGGTACTATAATT	CP014715.1:1137370	+	30	0	0	0	0	0	0	0.38	0.02	22.55	0.6	2.33	0.687571	1.93637
GS115_000651	GGCACATTTGTGTGATTATC	CP014715.1:1137134	-	40	0	0	0	0	0	0	0.28	0.02	37.38	0.59	4.63	0.341758	1.65186
GS115_000651	GTTAAGTGGGTTTAGTTTCC	CP014715.1:1137321	-	40	0	0	0	0	0	0	0.32	0.01	26.99	0.56	1.18	0.389219	1.56092
GS115_000651	GCTCCTTAATCTTCTGTTTC	CP014715.1:1137112	-	40	0	0	0	0	0	0	0.22	0.03	12.58	0.52	0.85	0.34635	1.25065
GS115_000652	GCCAGGAGATGCCAGAAAAG	CP014715.1:1138607	-	55	0	0	0	0	0	0	0.57	0.64	51.74	0.63	69.53	0.619291	3.67199
GS115_000652	TTTCCCCTACCTTGTAGCCA	CP014715.1:1138736	+	50	1	0	0	0	0	0	0.57	0.73	53.43	0.54	49.95	0.708142	3.58194
GS115_000652	GAGTACTTCTGATGACGACC	CP014715.1:1138772	-	50	0	0	0	0	0	0	0.47	0.08	55.76	0.54	83.38	0.754229	3.23563
GS115_000652	CGTCCCTGGCTACAAGGTAG	CP014715.1:1138739	-	60	2	0	0	0	0	0	0.59	0.13	59.73	0.64	62.79	0.633459	3.21866
GS115_000652	AAGATGAATCTCTAGCCAAG	CP014715.1:1138677	-	40	0	1	0	0	0	0	0.53	0.46	69.19	0.61	49.47	0.426217	3.21282
GS115_000652	ACCGTCCCTGGCTACAAGGT	CP014715.1:1138741	-	60	1	0	0	0	0	0	0.53	0.05	57.4	0.64	74.6	0.644233	3.18423
GS115_000652	TGATGTGTCACCCAAACCTA	CP014715.1:1138647	+	45	0	1	0	0	0	0	0.63	0.34	53.76	0.61	55	0.515346	3.18295
GS115_000652	TGAGACCGTCCCTGGCTACA	CP014715.1:1138745	-	60	0	0	0	0	0	0	0.39	0.17	54.22	0.59	81.77	0.64354	3.15344
GS115_000652	GAGATGATATTAGATATTAA	CP014715.1:1138576	-	20	0	0	0	0	0	0	0.47	0.53	27.22	0.58	44.57	0.790199	3.0881
GS115_000652	ACCTAAGGATCGTTTCCACT	CP014715.1:1138662	+	45	0	0	0	0	0	0	0.47	0.31	53.32	0.57	54.17	0.552032	2.97693
GS115_000652	TGTTAACCTTGAAAATGAGC	CP014715.1:1138538	-	35	0	0	0	0	0	0	0.57	0.17	48.78	0.5	56.66	0.677456	2.97186
GS115_000652	CTGGTCCCTGAGACCGTCCC	CP014715.1:1138753	-	70	0	0	0	0	0	0	0.47	0.03	45.15	0.65	61.32	0.744575	2.95927
GS115_000652	GATTGAAGAGTATACAACTT	CP014715.1:1138706	-	30	0	0	0	0	0	0	0.43	0.15	47.04	0.58	69.14	0.625499	2.9473
GS115_000652	TATTGAGGCTTTGAAGAAGA	CP014715.1:1138514	-	35	0	2	0	0	0	0	0.58	0.16	47.49	0.65	39.31	0.595626	2.85363
GS115_000652	CAGGGACGGTCTCAGGGACC	CP014715.1:1138754	+	70	1	0	0	0	0	0	0.5	0.01	50.38	0.67	47.47	0.620123	2.77862
GS115_000652	GTCATCAGAAGTACTCATCC	CP014715.1:1138779	+	45	0	0	0	0	0	0	0.38	0.02	58.25	0.51	75.8	0.254206	2.50471
GS115_000652	GATCAACTTCCCATTTTGCC	CP014715.1:1138624	-	45	0	0	0	0	0	0	0.38	0.28	49.69	0.54	26.77	0.397666	2.36227
GS115_000652	GTGGAAACGATCCTTAGGTT	CP014715.1:1138658	-	45	0	0	0	0	0	0	0.42	0.04	42.44	0.65	11.74	0.699167	2.35097
GS115_000652	GCCAAGTGGAAACGATCCTT	CP014715.1:1138663	-	50	0	0	0	0	0	0	0.47	0.08	47.89	0.61	19.4	0.459697	2.2926
GS115_000652	TCTGGCATCTCCTGGCAAAA	CP014715.1:1138614	+	50	0	0	0	0	0	1	0.45	0.18	32.42	0.58	5.3	0.658513	2.24571
GS115_000652	CCCTACCTTGTAGCCAGGGA	CP014715.1:1138740	+	60	2	0	0	0	0	0	0.58	0.13	52.57	0.63	51.86	-0.152388	2.23191
GS115_000652	CGTAATTATTTAGCATCTCC	CP014715.1:1138797	-	35	0	0	0	0	0	0	0.45	0.04	47.86	0.54	6.15	0.640121	2.21022
GS115_000652	ACCACTTTTCTGGCATCTCC	CP014715.1:1138606	+	50	0	0	0	0	0	0	0.4	0.02	43.48	0.51	11.13	0.662195	2.1383
GS115_000652	TGTAGCCAGGGACGGTCTCA	CP014715.1:1138748	+	60	0	0	0	0	0	0	0.45	0.13	58.65	0.6	45.72	-0.123935	2.09976
GS115_000652	CTGGCATCTCCTGGCAAAAT	CP014715.1:1138615	+	50	0	0	0	0	0	0	0.4	0.1	26.98	0.66	11.28	0.453571	1.99617
GS115_000652	TTGTAGCCAGGGACGGTCTC	CP014715.1:1138747	+	60	0	0	0	0	0	0	0.4	0.02	37.44	0.62	4.68	0.517635	1.97884
GS115_000652	TTTTCCCCTACCTTGTAGCC	CP014715.1:1138735	+	50	1	1	0	0	0	0	0.52	0.2	45.09	0.55	4.52	0.183692	1.94979
GS115_000652	TTTTCAAGGTTAACAACAAT	CP014715.1:1138546	+	25	0	0	0	0	0	1	0.49	0.09	32.22	0.58	2.71	0.399839	1.90914
GS115_000652	TGAAAATGAGCTGGATATTG	CP014715.1:1138529	-	35	0	0	0	0	0	1	0.48	0.07	41.19	0.59	23.74	-0.0586666	1.73063
GS115_000652	CTCTAAAACAACCACTTTTC	CP014715.1:1138596	+	35	0	0	0	0	0	0	0.3	0.01	10.18	0.54	0.1	0.692072	1.64487
GS115_000652	CAATATCCAGCTCATTTTCA	CP014715.1:1138532	+	35	0	1	0	0	0	0	0.39	0.02	27.15	0.57	5.66	0.317687	1.62579
GS115_000652	AGAGATGATATTAGATATTA	CP014715.1:1138577	-	20	0	0	0	0	0	0	0.42	0.01	19.68	0.55	6.81	0.374362	1.61926
GS115_000652	TGGAAACGATCCTTAGGTTT	CP014715.1:1138657	-	40	0	0	0	0	0	0	0.44	0.1	39.32	0.64	9.83	-0.447244	1.22426
GS115_000653	GCTTGTCGCGCGGTAGACCG	CP014715.1:1138937	-	70	1	5	5	0	0	0	0.72	0.83	61.42	0.66	98.25	0.54141	4.34811
GS115_000653	ACAAAAAAGAGACTCCGCGA	CP014715.1:1138905	+	45	0	0	0	0	0	2	0.71	0.46	63.6	0.6	92.8	0.464179	3.79818
GS115_000653	GTCTACCGCGCGACAAGCGG	CP014715.1:1138942	+	70	2	5	5	0	0	0	0.71	0.36	58.25	0.64	88.16	0.605649	3.77975
GS115_000653	TAGAACCACCGCTTGTCGCG	CP014715.1:1138947	-	60	1	5	5	0	0	0	0.61	0.86	66.57	0.64	69.23	0.151917	3.61992
GS115_000653	AAAAAAGAGACTCCGCGACG	CP014715.1:1138907	+	50	0	0	0	0	1	2	0.64	0.21	71.47	0.61	83.62	0.592222	3.60312
GS115_000653	AGTAGTCCGTGATAGTTTAG	CP014715.1:1138970	-	40	0	5	0	0	2	2	0.47	0.53	49.56	0.63	64.62	0.565546	3.33735
GS115_000653	CCGGTCTACCGCGCGACAAG	CP014715.1:1138939	+	70	1	5	5	0	0	0	0.59	0.19	62.78	0.64	64.51	0.448777	3.14168
GS115_000653	CGCGACGGGGAATTGAACCC	CP014715.1:1138920	+	65	2	9	5	0	0	0	0.63	0.2	62.57	0.64	72.75	0.305549	3.12875
GS115_000653	GTTCTACCACTAAACTATCA	CP014715.1:1138964	+	35	0	6	5	0	0	0	0.45	0.12	52.98	0.53	44.41	0.652552	2.72645
GS115_000653	CGGGGTTCAATTCCCCGTCG	CP014715.1:1138919	-	65	0	5	5	0	0	0	0.59	0.09	66.74	0.71	36.94	0.284305	2.7111
GS115_000653	CAAAAAAGAGACTCCGCGAC	CP014715.1:1138906	+	50	0	0	0	0	0	2	0.46	0.08	49.09	0.62	34.84	0.666762	2.66606
GS115_000653	CGCTTGTCGCGCGGTAGACC	CP014715.1:1138938	-	70	1	5	5	0	0	0	0.45	0.01	36.97	0.59	16.47	0.533565	2.11796
GS115_000654	GTATTATTGGAGCACACCCA	CP014715.1:1139855	+	45	0	0	0	0	0	0	0.62	0.71	69.34	0.59	90.04	0.399357	3.91316
GS115_000654	TATTGAGTAAGAGTGTCACA	CP014715.1:1139677	-	35	0	0	0	0	0	0	0.58	0.61	72.72	0.58	97.72	0.327117	3.80152
GS115_000654	GCGCAGATCCTCCTTTCTGG	CP014715.1:1139883	-	60	1	0	0	0	0	0	0.66	0.62	62.54	0.61	58.74	0.597469	3.70027
GS115_000654	GTAAGCTACTGAATAGAGAA	CP014715.1:1139781	-	35	0	0	0	0	0	0	0.57	0.57	52.61	0.62	89.39	0.504661	3.68466
GS115_000654	ACTCTTTCCCATAAATACTG	CP014715.1:1139712	+	35	0	0	0	0	0	0	0.65	0.39	62.65	0.54	77.62	0.562399	3.5451
GS115_000654	TAAGAGCTGGATTTTCTGTG	CP014715.1:1139639	-	40	0	0	0	0	0	0	0.46	0.32	65.62	0.61	91.51	0.3769	3.3382
GS115_000654	TTTGCAATATGGGTAAGCTC	CP014715.1:1139830	-	40	0	0	0	0	0	0	0.6	0.41	54.84	0.6	30.95	0.673705	3.14161
GS115_000654	GCTGGATTTTCTGTGTGGTA	CP014715.1:1139634	-	45	0	0	0	0	0	0	0.46	0.25	50.01	0.63	62.62	0.58851	3.05481
GS115_000654	TTTCTGACAGTGTCTATTGG	CP014715.1:1139608	-	40	1	0	0	0	0	0	0.51	0.39	55.98	0.59	64.81	0.316466	3.01437
GS115_000654	AGGCTCGGCCCCCAGAAAGG	CP014715.1:1139875	+	70	0	0	0	0	0	0	0.67	0.43	56.72	0.67	55.87	0.116855	3.01276
GS115_000654	CCAAGGCTCGGCCCCCAGAA	CP014715.1:1139872	+	70	0	0	0	0	0	0	0.54	0.11	51.21	0.66	36.85	0.484341	2.67494
GS115_000654	ATTGGAGCACACCCAAGGCT	CP014715.1:1139860	+	55	1	0	0	0	0	0	0.66	0.36	60.7	0.62	18.89	0.190955	2.62686
GS115_000654	ATTATACTTGTTCTTGTAGA	CP014715.1:1139572	-	25	0	1	0	0	0	0	0.45	0.09	43.87	0.64	36.71	0.595553	2.58135
GS115_000654	AGCGCAGATCCTCCTTTCTG	CP014715.1:1139884	-	55	1	0	0	0	0	0	0.5	0.03	52.8	0.57	45.03	0.485582	2.56388
GS115_000654	GTATTTATGGGAAAGAGTTT	CP014715.1:1139707	-	30	0	0	0	0	0	0	0.42	0.39	36.43	0.58	15.2	0.572582	2.47888
GS115_000654	TCGTTGGCCTCAGTATTTAT	CP014715.1:1139719	-	40	0	0	0	0	0	0	0.46	0.29	22.51	0.61	19.3	0.571102	2.3492
GS115_000654	GTTTTTAAATGGCTGTTCGT	CP014715.1:1139735	-	35	0	0	0	0	0	0	0.51	0.21	49.99	0.54	20.15	0.338819	2.30022
GS115_000654	AGTTCTTTATAGTTTTTAAA	CP014715.1:1139746	-	15	0	0	0	0	0	0	0.4	0.42	25.01	0.53	15.46	0.491343	2.24604
GS115_000654	AGCTGGATTTTCTGTGTGGT	CP014715.1:1139635	-	45	0	0	0	0	0	0	0.34	0.01	50.77	0.56	20.49	0.597387	2.21999
GS115_000654	CAAACAAATGAGCTAAGAGC	CP014715.1:1139652	-	40	1	0	0	0	0	0	0.59	0.05	52.42	0.55	41.8	0.0426467	2.17485
GS115_000654	GAACAAGTATAATGGCTTAT	CP014715.1:1139582	+	30	0	0	0	0	0	0	0.38	0.12	36.52	0.59	7.56	0.63822	2.16902
GS115_000654	CTTTCTGGGGGCCGAGCCTT	CP014715.1:1139871	-	65	0	0	0	0	0	0	0.45	0.02	33.99	0.71	9.59	0.524263	2.14006
GS115_000654	AGATTTCTGACAGTGTCTAT	CP014715.1:1139611	-	35	1	0	0	0	0	0	0.42	0.14	48.24	0.57	16.43	0.299811	2.07651
GS115_000654	CAATAATACCGTTTGCAATA	CP014715.1:1139841	-	30	0	0	0	0	0	0	0.39	0.02	32.61	0.53	2.49	0.699103	1.9901
GS115_000654	TTCTACAAGAACAAGTATAA	CP014715.1:1139574	+	25	0	0	0	0	0	0	0.49	0.07	35.67	0.51	22.23	0.256155	1.90516
GS115_000654	AGTATTTATGGGAAAGAGTT	CP014715.1:1139708	-	30	0	0	0	0	0	0	0.34	0.04	27.58	0.6	2.49	0.581085	1.86179
GS115_000654	AAGCGCAGATCCTCCTTTCT	CP014715.1:1139885	-	50	1	1	0	0	0	0	0.35	0.02	32.45	0.61	1.85	0.53473	1.85773
GS115_000654	GAGCTTACCCATATTGCAAA	CP014715.1:1139833	+	40	0	0	0	0	0	0	0.5	0.61	57.81	0.62	34.31	-0.813347	1.83785
GS115_000654	CATATTGCAAACGGTATTAT	CP014715.1:1139842	+	30	0	0	0	0	0	0	0.33	0.07	22.08	0.55	2.02	0.553974	1.74497
GS115_000654	AAAGCGCAGATCCTCCTTTC	CP014715.1:1139886	-	50	1	0	0	0	0	0	0.3	0.01	20.38	0.59	1.44	0.485364	1.60356
GS115_000654	TTCGTTGGCCTCAGTATTTA	CP014715.1:1139720	-	40	0	0	0	0	0	0	0.24	0.02	17.25	0.58	0.3	0.492245	1.50774
GS115_000654	AATAATACCGTTTGCAATAT	CP014715.1:1139840	-	25	0	0	0	0	0	0	0.36	0.03	30.04	0.58	7.79	-1.08862	0.259683
GS115_000655	ATATCCATGGTTGCTAAGGG	CP014715.1:1141258	+	45	0	0	0	0	0	0	0.61	0.64	63.84	0.65	81.07	0.259887	3.60899
GS115_000655	AAATTACTCCAGCAAACCAG	CP014715.1:1141136	-	40	0	0	0	0	0	0	0.66	0.52	64.39	0.65	76.41	0.357788	3.59579
GS115_000655	AATATCCAAATCTATATCCA	CP014715.1:1141245	+	25	0	0	0	0	0	0	0.46	0.28	56.46	0.58	82.94	0.694682	3.40868
GS115_000655	ATAACCCCCCTTAGCAACCA	CP014715.1:1141262	-	50	0	0	0	0	0	0	0.43	0.58	59.78	0.56	66.52	0.474925	3.30792
GS115_000655	CATCACCACAAATTGTCACT	CP014715.1:1140965	+	40	0	0	0	0	0	0	0.5	0.15	60.18	0.56	66.01	0.69481	3.16671
GS115_000655	CTATATCCATGGTTGCTAAG	CP014715.1:1141256	+	40	0	0	0	0	0	0	0.5	0.48	58.32	0.61	41.23	0.419058	3.00456
GS115_000655	ACATCACCACAAATTGTCAC	CP014715.1:1140964	+	40	0	0	0	0	0	0	0.46	0.15	51.16	0.55	51.32	0.742879	2.92768
GS115_000655	ATCTTCTAATATCAACCAGT	CP014715.1:1141106	-	30	1	0	0	0	0	0	0.48	0.11	56.06	0.55	58.47	0.603706	2.88901
GS115_000655	GAGTAATTTACATTATTGAT	CP014715.1:1141150	+	20	0	0	0	0	0	0	0.47	0.18	45.07	0.57	54.26	0.586252	2.79955
GS115_000655	ATTGTCACTGGGACATTGAC	CP014715.1:1140976	+	45	2	0	0	0	0	0	0.39	0.29	45.07	0.61	48.23	0.50145	2.72445
GS115_000655	TTCGCTCAAAGGTTTGCAAT	CP014715.1:1141062	+	40	0	0	0	0	0	0	0.49	0.22	48.81	0.62	15.9	0.720468	2.69757
GS115_000655	TCTATATCCATGGTTGCTAA	CP014715.1:1141255	+	35	0	0	0	0	0	0	0.43	0.15	53.29	0.59	19.19	0.782417	2.67722
GS115_000655	TTAGAAGATGTTAATTCCAC	CP014715.1:1141120	+	30	0	0	0	0	0	0	0.49	0.21	46.27	0.59	27.84	0.609813	2.64091
GS115_000655	TGCTGTCGAACCTGATTTGG	CP014715.1:1141211	-	50	0	1	0	0	0	0	0.55	0.1	48.14	0.6	27.59	0.619212	2.62651
GS115_000655	ATATCAACCAGTTGGACAGC	CP014715.1:1141098	-	45	2	0	0	0	0	0	0.5	0.13	47.19	0.52	27.12	0.730628	2.62373
GS115_000655	CATAGATGTGCTGAAGTTTG	CP014715.1:1141010	-	40	0	1	0	0	0	0	0.44	0.05	58.22	0.66	32.52	0.534195	2.59159
GS115_000655	TATATCCATGGTTGCTAAGG	CP014715.1:1141257	+	40	0	0	0	0	0	0	0.59	0.04	52.33	0.62	9.69	0.676919	2.54712
GS115_000655	GTTCTATCCAGCTGTCCAAC	CP014715.1:1141091	+	50	0	0	0	0	0	0	0.39	0.2	45.16	0.57	22.47	0.698469	2.53477
GS115_000655	AATGTCCCAGTGACAATTTG	CP014715.1:1140970	-	40	0	0	0	0	0	0	0.39	0.09	59.82	0.6	34.29	0.511534	2.53263
GS115_000655	TGTTAAAAAGTTGTGTAGCA	CP014715.1:1141034	-	30	0	0	0	0	0	0	0.46	0.13	57.72	0.55	21.98	0.523113	2.46011
GS115_000655	ACAATTTGTGGTGATGTTCA	CP014715.1:1140958	-	35	0	0	0	0	0	1	0.33	0.02	51.1	0.59	21.3	0.742279	2.40628
GS115_000655	CCGACGATGACGAAGATTGC	CP014715.1:1141187	+	55	0	0	0	0	0	0	0.43	0.14	40.39	0.54	26.01	0.613847	2.38785
GS115_000655	CTCAAACTTCAGCACATCTA	CP014715.1:1141011	+	40	0	0	0	0	0	0	0.39	0.03	41.59	0.56	41.14	0.562095	2.3694
GS115_000655	TTAACAGATTCTTCGCTCAA	CP014715.1:1141051	+	35	0	0	0	0	0	0	0.49	0.27	49.07	0.6	24.23	0.188274	2.28127
GS115_000655	ATCTATATCCATGGTTGCTA	CP014715.1:1141254	+	35	0	0	0	0	0	0	0.44	0.01	40.31	0.55	6.52	0.757678	2.22598
GS115_000655	AGATGCTGTCGAACCTGATT	CP014715.1:1141214	-	45	0	0	0	0	0	0	0.38	0.03	32.9	0.59	7.04	0.743184	2.14258
GS115_000655	AGCAACCATGGATATAGATT	CP014715.1:1141250	-	35	0	0	0	0	0	0	0.37	0.04	31.43	0.56	8.86	0.608904	1.9818
GS115_000655	GATTGCTGGTCCTCCAAATC	CP014715.1:1141201	+	50	0	0	0	0	0	0	0.43	0.02	44.41	0.61	4.72	0.209423	1.76072
GS115_000655	TGTTAATTCCACTGGTTTGC	CP014715.1:1141128	+	40	0	0	0	0	0	0	0.32	0.06	31.99	0.49	0.71	0.491664	1.68866
GS115_000656	TCTTTAGAGGATCCGACGAG	CP014715.1:1142203	-	50	0	0	0	0	0	0	0.68	0.64	67.96	0.63	93.55	0.628185	4.19328
GS115_000656	AGAGGCGTATCCATCATGAG	CP014715.1:1142185	-	50	0	0	0	0	0	0	0.61	0.8	73.09	0.62	95.44	0.387309	4.10261
GS115_000656	TCTGTGGCTTGAGACTGTGG	CP014715.1:1142479	-	55	0	0	0	0	0	0	0.71	0.41	66.29	0.66	99.54	0.439575	3.87788
GS115_000656	TCATCAGTGGTATGGAAGAG	CP014715.1:1142441	+	45	0	0	0	0	0	0	0.61	0.23	63	0.61	82.31	0.72714	3.63024
GS115_000656	TTGGATGACTGGTTCATCAG	CP014715.1:1142428	+	45	1	0	0	0	0	0	0.62	0.2	65.95	0.66	85.47	0.591682	3.58588
GS115_000656	CTAAAATCAGATCCCATCGA	CP014715.1:1142254	-	40	0	0	0	0	0	0	0.56	0.6	68.62	0.61	82.74	0.21906	3.50266
GS115_000656	TCGGCATTGACCAGAACAGG	CP014715.1:1142338	-	55	0	0	0	0	0	0	0.7	0.37	66.62	0.64	85.63	0.267281	3.49978
GS115_000656	ATGATGGATACGCCTCTCGT	CP014715.1:1142191	+	50	0	0	0	0	0	0	0.55	0.44	68.82	0.63	68.79	0.381066	3.37717
GS115_000656	AGCTACACGATTATTCCCAT	CP014715.1:1142409	+	40	0	1	0	0	0	0	0.45	0.53	53.29	0.62	59.1	0.631439	3.35534
GS115_000656	ATTGGCGGCTATCCGTCGAT	CP014715.1:1142242	+	55	0	0	0	0	0	0	0.48	0.48	62.83	0.66	47.39	0.597187	3.31939
GS115_000656	TGATGAACCAGTCATCCAAT	CP014715.1:1142424	-	40	0	0	0	0	0	0	0.5	0.54	59.95	0.59	57.55	0.460033	3.26503
GS115_000656	CTGATGAACCAGTCATCCAA	CP014715.1:1142425	-	45	0	0	0	0	0	0	0.57	0.16	60.66	0.64	41.56	0.693288	3.08549
GS115_000656	ATGTCTGTGGCTTGAGACTG	CP014715.1:1142482	-	50	0	0	0	0	0	0	0.52	0.01	55.55	0.64	65.98	0.593141	2.97844
GS115_000656	TGGAAGAGAGGCTTATTCGG	CP014715.1:1142453	+	50	0	0	0	0	0	0	0.68	0.3	64.07	0.63	67.03	0.0142736	2.93527
GS115_000656	ACCAGAACAGGAGGAGAATG	CP014715.1:1142329	-	50	0	1	0	0	0	0	0.53	0.11	57.61	0.62	62.39	0.421519	2.88152
GS115_000656	TCTTCGGCATTGACCAGAAC	CP014715.1:1142341	-	50	0	0	0	0	0	0	0.54	0.1	40.89	0.62	32.46	0.88392	2.87742
GS115_000656	CTGTTTTTCAACACAATTGG	CP014715.1:1142227	+	35	0	0	0	0	0	1	0.64	0.35	47.14	0.62	30.57	0.452541	2.83964
GS115_000656	TTCAAAGCTTCCTCTCATGA	CP014715.1:1142175	+	40	0	1	0	0	0	0	0.48	0.12	54.39	0.53	51.84	0.6302	2.8225
GS115_000656	AATTGGCGGCTATCCGTCGA	CP014715.1:1142241	+	55	0	0	0	0	0	0	0.52	0.03	54.09	0.61	39.11	0.625582	2.71758
GS115_000656	GTTGAAAAACAGGTCTTTAG	CP014715.1:1142216	-	35	0	1	0	0	0	0	0.52	0.2	42.58	0.58	23.97	0.742666	2.70817
GS115_000656	TGACTGGTTCATCAGTGGTA	CP014715.1:1142433	+	45	1	0	0	0	0	1	0.47	0.08	51.54	0.63	50.37	0.393232	2.59233
GS115_000656	TGACCAGAACAGGAGGAGAA	CP014715.1:1142331	-	50	0	0	0	0	0	0	0.47	0.06	48.09	0.6	35.51	0.572196	2.5382
GS115_000656	GATGGGATCTGATTTTAGTT	CP014715.1:1142259	+	35	0	0	0	0	0	0	0.45	0.33	43.3	0.61	16.62	0.46152	2.45072
GS115_000656	GATTATTCCCATTGGATGAC	CP014715.1:1142417	+	40	0	0	0	0	0	0	0.33	0.05	48.96	0.52	14.96	0.753916	2.29312
GS115_000656	GACCAGAACAGGAGGAGAAT	CP014715.1:1142330	-	50	0	1	0	0	0	0	0.46	0.08	36.92	0.59	39.2	0.373033	2.26423
GS115_000656	GACCTGTTTTTCAACACAAT	CP014715.1:1142224	+	35	0	0	0	0	0	0	0.42	0.04	38.01	0.54	7	0.791003	2.2411
GS115_000656	AGATATCTTTAAATATTCTT	CP014715.1:1142357	-	15	0	0	0	0	0	0	0.46	0.18	34.64	0.6	8.74	0.558596	2.2324
GS115_000656	CAGGAGGAGAATGGGGGTTC	CP014715.1:1142322	-	60	0	0	0	0	0	0	0.44	0	34.99	0.68	3.98	0.649681	2.15938
GS115_000656	GTATGGAAGAGAGGCTTATT	CP014715.1:1142450	+	40	0	0	0	0	0	0	0.33	0.09	33.79	0.62	14.17	0.617846	2.13745
GS115_000656	TCTGATTTTAGTTCGGATTT	CP014715.1:1142266	+	30	0	0	0	0	0	0	0.38	0.01	28.65	0.56	1.43	0.723567	1.97437
GS115_000656	AAAAATCTCATTATCTATAG	CP014715.1:1142298	+	20	0	0	0	0	0	0	0.5	0.07	45.43	0.57	25.42	0.0369766	1.88548
GS115_000656	CGCCAATTGTGTTGAAAAAC	CP014715.1:1142226	-	40	0	0	0	0	0	0	0.43	0.03	34.87	0.54	1.79	0.462103	1.8287
GS115_000656	CCCCCATTCTCCTCCTGTTC	CP014715.1:1142328	+	60	0	0	0	0	0	0	0.31	0.01	25.29	0.55	2.98	0.657349	1.81005
GS115_000657	TTATCTGTAGAGCTGGGACC	CP014715.1:1144509	-	50	0	0	0	0	0	0	0.51	0.55	57.19	0.57	89.12	0.759784	3.85288
GS115_000657	AGAGGCGTATCCATCATGAG	CP014715.1:1142185	-	50	0	0	0	0	0	0	0.61	0.8	73.09	0.62	95.44	0.542324	4.25762
GS115_000657	TCTTTAGAGGATCCGACGAG	CP014715.1:1142203	-	50	0	0	0	0	0	0	0.68	0.64	67.96	0.63	93.55	0.586062	4.15116
GS115_000657	GATTCCCGTGAATCAGACTA	CP014715.1:1144731	-	45	0	0	0	0	0	0	0.53	0.63	55.1	0.62	86.59	0.479947	3.67685
GS115_000657	CTAAAATCAGATCCCATCGA	CP014715.1:1142254	-	40	0	0	0	0	0	0	0.56	0.6	68.62	0.61	82.74	0.593428	3.87703
GS115_000657	GAGACAGCTGGTGTTACCGT	CP014715.1:1144560	-	55	0	0	0	0	0	0	0.59	0.2	60.66	0.66	88.68	0.660126	3.60353
GS115_000657	CATATTTTCAGCCACGACGA	CP014715.1:1144685	+	45	0	0	0	0	0	0	0.63	0.47	61.24	0.58	72.93	0.567298	3.589
GS115_000657	TCTGTGGCTTGAGACTGTGG	CP014715.1:1142479	-	55	0	0	0	0	0	0	0.71	0.41	66.29	0.66	99.54	0.383253	3.82155
GS115_000657	TCTTAATACCGGGTCACCAA	CP014715.1:1144544	+	45	0	0	0	0	0	0	0.6	0.52	66.94	0.64	72.27	0.406922	3.55902
GS115_000657	TTGGATGACTGGTTCATCAG	CP014715.1:1142428	+	45	1	0	0	0	0	0	0.62	0.2	65.95	0.66	85.47	0.761554	3.75575
GS115_000657	TGGAAGAGAGGCTTATTCGG	CP014715.1:1142453	+	50	0	0	0	0	0	0	0.68	0.3	64.07	0.63	67.03	0.589519	3.51052
GS115_000657	TGTCTCTTCGTAAACTTGGA	CP014715.1:1144577	+	40	0	1	0	0	0	0	0.4	0.59	53.06	0.54	76.82	0.643313	3.47211
GS115_000657	ATTGGCGGCTATCCGTCGAT	CP014715.1:1142242	+	55	0	0	0	0	0	0	0.48	0.48	62.83	0.66	47.39	0.681895	3.4041
GS115_000657	CTGATGGAAACTATCTACGA	CP014715.1:1144485	-	40	0	0	0	0	0	0	0.65	0.17	66.11	0.64	85.94	0.430883	3.41138
GS115_000657	GTTGACCAGTTCTTAATACC	CP014715.1:1144534	+	40	0	0	0	0	0	0	0.47	0.22	56.77	0.61	80.99	0.700009	3.37761
GS115_000657	TCGGCATTGACCAGAACAGG	CP014715.1:1142338	-	55	0	0	0	0	0	0	0.7	0.37	66.62	0.64	85.63	0.168171	3.40067
GS115_000657	AGCTACACGATTATTCCCAT	CP014715.1:1142409	+	40	0	1	0	0	0	0	0.45	0.53	53.29	0.62	59.1	0.613633	3.33753
GS115_000657	TGTCTCCGGTCCCGTCGTCG	CP014715.1:1144696	-	70	0	0	0	0	0	0	0.53	0.1	57.03	0.63	74.58	0.699095	3.2752
GS115_000657	GTCGTGGCTGAAAATATGAT	CP014715.1:1144680	-	40	0	0	0	0	0	0	0.39	0.37	56.15	0.6	81.74	0.516041	3.25494
GS115_000657	ATGATGGATACGCCTCTCGT	CP014715.1:1142191	+	50	0	0	0	0	0	0	0.55	0.44	68.82	0.63	68.79	0.307629	3.30373
GS115_000657	CAAGTTTACGAAGAGACAGC	CP014715.1:1144572	-	45	0	0	0	0	0	0	0.53	0.19	59.9	0.56	67.13	0.680323	3.23062
GS115_000657	TGATGAACCAGTCATCCAAT	CP014715.1:1142424	-	40	0	0	0	0	0	0	0.5	0.54	59.95	0.59	57.55	0.422703	3.2277
GS115_000657	ACCAGAACAGGAGGAGAATG	CP014715.1:1142329	-	50	0	1	0	0	0	0	0.53	0.11	57.61	0.62	62.39	0.684689	3.14469
GS115_000657	TCATGCTAACTTGGTCGGAG	CP014715.1:1144627	-	50	0	0	0	0	0	0	0.5	0.23	63.06	0.61	66.1	0.58502	3.21662
GS115_000657	TCATCAGTGGTATGGAAGAG	CP014715.1:1142441	+	45	0	0	0	0	0	0	0.61	0.23	63	0.61	82.31	0.224889	3.12799
GS115_000657	GGTGACCCGGTATTAAGAAC	CP014715.1:1144539	-	50	0	0	0	0	0	0	0.56	0.15	51.22	0.58	65.15	0.689895	3.1436
GS115_000657	TAGATAGTTTCCATCAGACC	CP014715.1:1144491	+	40	0	0	0	0	0	0	0.57	0.07	59.32	0.6	60.23	0.66559	3.10109
GS115_000657	ATGTCTGTGGCTTGAGACTG	CP014715.1:1142482	-	50	0	0	0	0	0	0	0.52	0.01	55.55	0.64	65.98	0.6915	3.0768
GS115_000657	ATATTTTCAGCCACGACGAC	CP014715.1:1144686	+	45	0	0	0	0	0	0	0.49	0.36	56.04	0.6	37.33	0.631547	3.01525
GS115_000657	CTGTTTTTCAACACAATTGG	CP014715.1:1142227	+	35	0	0	0	0	0	1	0.64	0.35	47.14	0.62	30.57	0.460768	2.84787
GS115_000657	GGTCCCAGCTCTACAGATAA	CP014715.1:1144512	+	50	0	0	0	0	0	0	0.51	0.38	48.68	0.61	36.77	0.550745	2.90524
GS115_000657	TCTTCGGCATTGACCAGAAC	CP014715.1:1142341	-	50	0	0	0	0	0	0	0.54	0.1	40.89	0.62	32.46	0.636665	2.63016
GS115_000657	TTCAAAGCTTCCTCTCATGA	CP014715.1:1142175	+	40	0	1	0	0	0	0	0.48	0.12	54.39	0.53	51.84	0.406298	2.5986
GS115_000657	TTGACCATAGTCTGATTCAC	CP014715.1:1144727	+	40	0	0	0	0	0	0	0.4	0.1	57.21	0.64	45.82	0.715697	2.886
GS115_000657	GTCAGTCATGCTAACTTGGT	CP014715.1:1144632	-	45	0	0	0	0	0	0	0.41	0.11	57.82	0.6	42.01	0.569181	2.68748
GS115_000657	GTTGAAAAACAGGTCTTTAG	CP014715.1:1142216	-	35	0	1	0	0	0	0	0.52	0.2	42.58	0.58	23.97	0.56642	2.53192
GS115_000657	AAAAATCTCATTATCTATAG	CP014715.1:1142298	+	20	0	0	0	0	0	0	0.5	0.07	45.43	0.57	25.42	0.653382	2.50188
GS115_000657	GGAGAGGTCATCAGAATTGA	CP014715.1:1144611	-	45	1	1	0	0	0	0	0.49	0.2	44.24	0.6	50.82	0.411427	2.65203
GS115_000657	GACCAGAACAGGAGGAGAAT	CP014715.1:1142330	-	50	0	1	0	0	0	0	0.46	0.08	36.92	0.59	39.2	0.546749	2.43795
GS115_000657	CAACCTTTATCTGTAGAGCT	CP014715.1:1144515	-	40	0	0	0	0	0	0	0.47	0.11	60.04	0.59	45.93	0.371397	2.6011
GS115_000657	CTATTAACACCAAATTAGGC	CP014715.1:1144797	-	35	0	0	0	0	0	0	0.52	0.34	52.97	0.47	14.02	0.550027	2.54993
GS115_000657	TGACCAGAACAGGAGGAGAA	CP014715.1:1142331	-	50	0	0	0	0	0	0	0.47	0.06	48.09	0.6	35.51	0.442511	2.40851
GS115_000657	GATGGGATCTGATTTTAGTT	CP014715.1:1142259	+	35	0	0	0	0	0	0	0.45	0.33	43.3	0.61	16.62	0.417675	2.40688
GS115_000657	CTTGACCATAGTCTGATTCA	CP014715.1:1144726	+	40	0	0	0	0	0	0	0.46	0.05	50.51	0.57	33.46	0.614755	2.53446
GS115_000657	CTGATGAACCAGTCATCCAA	CP014715.1:1142425	-	45	0	0	0	0	0	0	0.57	0.16	60.66	0.64	41.56	-0.0812712	2.31093
GS115_000657	AGAGCTGGGACCTGGTCTGA	CP014715.1:1144501	-	60	1	0	0	0	0	0	0.5	0.02	52.93	0.62	20.68	0.655834	2.53193
GS115_000657	GATTATTCCCATTGGATGAC	CP014715.1:1142417	+	40	0	0	0	0	0	0	0.33	0.05	48.96	0.52	14.96	0.721911	2.26111
GS115_000657	TGGTGTTACCGTTGGTGACC	CP014715.1:1144552	-	55	0	0	0	0	0	1	0.41	0.03	52.9	0.59	27	0.654631	2.48363
GS115_000657	CAGGAGGAGAATGGGGGTTC	CP014715.1:1142322	-	60	0	0	0	0	0	0	0.44	0	34.99	0.68	3.98	0.703735	2.21344
GS115_000657	TTCAGCCACGACGACGGGAC	CP014715.1:1144691	+	65	0	0	0	0	0	0	0.49	0.1	54.6	0.65	24.42	0.445182	2.47538
GS115_000657	TGGTTGTGTAATGCATGAAT	CP014715.1:1144660	-	35	0	0	0	0	0	0	0.53	0.04	38.52	0.63	47.44	0.401562	2.46116
GS115_000657	TGACTGGTTCATCAGTGGTA	CP014715.1:1142433	+	45	1	0	0	0	0	1	0.47	0.08	51.54	0.63	50.37	0.00952598	2.20863
GS115_000657	GGTTGACCAGTTCTTAATAC	CP014715.1:1144533	+	40	0	0	0	0	0	0	0.46	0.16	47.99	0.57	19.07	0.564617	2.42522
GS115_000657	AGATATCTTTAAATATTCTT	CP014715.1:1142357	-	15	0	0	0	0	0	0	0.46	0.18	34.64	0.6	8.74	0.469894	2.14369
GS115_000657	AATTGGCGGCTATCCGTCGA	CP014715.1:1142241	+	55	0	0	0	0	0	0	0.52	0.03	54.09	0.61	39.11	-0.00839728	2.0836
GS115_000657	TAAGGTCAGTCATGCTAACT	CP014715.1:1144636	-	40	0	0	0	0	0	0	0.41	0.02	46.43	0.61	29.91	0.565833	2.36923
GS115_000657	GACCTGTTTTTCAACACAAT	CP014715.1:1142224	+	35	0	0	0	0	0	0	0.42	0.04	38.01	0.54	7	0.534221	1.98432
GS115_000657	AGTGCTCCATAAACTCAGTT	CP014715.1:1144753	-	40	0	0	0	0	0	0	0.39	0.2	43.53	0.59	23.93	0.491481	2.34608
GS115_000657	TCAACCTTTATCTGTAGAGC	CP014715.1:1144516	-	40	0	0	0	0	0	0	0.47	0.01	49.63	0.48	20.58	0.675304	2.3374
GS115_000657	CGCCAATTGTGTTGAAAAAC	CP014715.1:1142226	-	40	0	0	0	0	0	0	0.43	0.03	34.87	0.54	1.79	0.616408	1.98301
GS115_000657	TCTGATTTTAGTTCGGATTT	CP014715.1:1142266	+	30	0	0	0	0	0	0	0.38	0.01	28.65	0.56	1.43	0.607326	1.85813
GS115_000657	CTAGCTATTAACACCAAATT	CP014715.1:1144801	-	30	0	0	0	0	0	0	0.51	0.11	30.19	0.59	18.61	0.623943	2.32194
GS115_000657	CAGCTGTCTCTTCGTAAACT	CP014715.1:1144573	+	45	0	0	0	0	0	0	0.35	0.08	41.08	0.61	15.17	0.648558	2.25106
GS115_000657	CCCCCATTCTCCTCCTGTTC	CP014715.1:1142328	+	60	0	0	0	0	0	0	0.31	0.01	25.29	0.55	2.98	0.502695	1.6554
GS115_000657	GTATGGAAGAGAGGCTTATT	CP014715.1:1142450	+	40	0	0	0	0	0	0	0.33	0.09	33.79	0.62	14.17	0.121816	1.64142
GS115_000657	TCAATTGCACCAGCCTAATT	CP014715.1:1144788	+	40	0	0	0	0	0	1	0.35	0.11	21	0.6	8.69	0.698882	2.05578
GS115_000657	TGTAATGCATGAATTGGTTA	CP014715.1:1144654	-	30	0	1	0	0	0	0	0.49	0.11	47.48	0.57	22.77	0.171391	2.04389
GS115_000657	GGTCAAGTTTTTGCTGTCTC	CP014715.1:1144710	-	45	0	0	0	0	0	0	0.35	0.06	46.75	0.61	7.65	0.438781	2.00278
GS115_000657	GGGAATCCAAACTGAGTTTA	CP014715.1:1144747	+	40	0	0	0	0	0	0	0.32	0.02	32.09	0.6	2.09	0.674423	1.95622
GS115_000658	TATCCATTCCGATTACAAGT	CP014715.1:1146670	-	35	0	0	0	0	0	0	0.55	0.61	58.94	0.55	78.31	0.706822	3.78932
GS115_000658	AATCGGAATGGATAACAACT	CP014715.1:1146679	+	35	0	0	0	0	0	0	0.61	0.4	63.6	0.63	83.31	0.646592	3.75569
GS115_000658	TAAGATCTATACCCGCCAGA	CP014715.1:1146460	-	45	0	0	0	0	0	0	0.6	0.42	63.6	0.58	88.87	0.557821	3.68252
GS115_000658	GGGACGCCCATCCAACAACT	CP014715.1:1146585	+	60	0	1	0	0	0	0	0.48	0.49	60.94	0.62	69.5	0.677264	3.57166
GS115_000658	TGGAAGACCGAGTTGTTGGA	CP014715.1:1146592	-	50	0	0	0	0	0	0	0.46	0.5	52.73	0.59	71.33	0.686813	3.47741
GS115_000658	AAGTGGTCAAAAAGCATCGT	CP014715.1:1146612	-	40	0	0	0	0	0	0	0.51	0.2	56.41	0.62	63.93	0.706576	3.23998
GS115_000658	AGTGTGCTTATAATAGATGT	CP014715.1:1146643	+	30	0	0	0	0	0	0	0.57	0.15	60.86	0.58	93.71	0.335473	3.18117
GS115_000658	GATCGGATTCCTTGGGACGA	CP014715.1:1146488	-	55	1	0	0	0	0	0	0.62	0.06	60.17	0.57	54.12	0.644734	3.03763
GS115_000658	TCGTTGGAAGACCGAGTTGT	CP014715.1:1146596	-	50	0	0	0	0	0	0	0.4	0.18	44.22	0.64	46.92	0.786557	2.91796
GS115_000658	CTTAGAGAGCCTTCGTCCCA	CP014715.1:1146479	+	55	0	0	0	0	0	0	0.6	0.1	54.4	0.6	47.58	0.587301	2.9071
GS115_000658	CTGCGATCATATCAAGTGCT	CP014715.1:1146718	-	45	0	0	0	0	0	0	0.47	0.21	56.88	0.66	64.85	0.329321	2.88662
GS115_000658	AAGCACACTCATTCCGGAAG	CP014715.1:1146629	-	50	1	0	0	0	0	0	0.59	0.1	49.1	0.62	50.03	0.570852	2.87215
GS115_000658	TTTCCTACTTGTAATCGGAA	CP014715.1:1146667	+	35	1	0	0	0	0	0	0.49	0.28	54.29	0.55	36.58	0.624034	2.85273
GS115_000658	AATCAGACTACATGAGTGTC	CP014715.1:1146748	-	40	0	0	0	0	0	0	0.41	0.05	51.65	0.6	52.72	0.57041	2.67411
GS115_000658	ATTACTAGATCGGATTCCTT	CP014715.1:1146495	-	35	0	0	0	0	0	1	0.43	0.17	45.88	0.6	34.46	0.659291	2.66269
GS115_000658	CTCCAGCTTCATCCATGTCC	CP014715.1:1146565	+	55	0	0	0	0	0	0	0.52	0.02	52.88	0.6	66.9	0.292158	2.62996
GS115_000658	CTTGATATGATCGCAGAAGA	CP014715.1:1146725	+	40	0	0	0	0	0	0	0.67	0.37	57.78	0.62	54.44	-0.185133	2.59707
GS115_000658	GAGTTGTTGGATGGGCGTCC	CP014715.1:1146583	-	60	0	0	0	0	0	0	0.39	0.11	47.15	0.63	42.16	0.566634	2.58973
GS115_000658	ATGCACACAAATTACTAGAT	CP014715.1:1146505	-	30	0	0	0	0	0	0	0.5	0.23	47.12	0.61	34.3	0.410549	2.56475
GS115_000658	TAGGATTTCCTACTTGTAAT	CP014715.1:1146662	+	30	2	0	0	0	0	0	0.37	0.35	39.48	0.59	5.8	0.741215	2.50401
GS115_000658	TTTCGCAATTGTCCTTCTGG	CP014715.1:1146448	+	45	0	0	0	0	0	0	0.6	0.23	56.07	0.58	36.72	0.123306	2.46121
GS115_000658	GTCCCGGACATGGATGAAGC	CP014715.1:1146567	-	60	0	1	0	0	0	0	0.5	0.05	54.01	0.57	24.12	0.535479	2.43678
GS115_000658	GACACTCATGTAGTCTGATT	CP014715.1:1146751	+	40	0	0	0	0	0	0	0.37	0.04	33.13	0.63	50.54	0.546476	2.42318
GS115_000658	TTCGCAATTGTCCTTCTGGC	CP014715.1:1146449	+	50	0	0	0	0	0	0	0.41	0.24	44.46	0.6	47.55	0.166372	2.33647
GS115_000658	GGAAGACCGAGTTGTTGGAT	CP014715.1:1146591	-	50	0	1	0	0	0	0	0.51	0.05	50.41	0.63	41.95	0.181213	2.29481
GS115_000658	TGACACTCATGTAGTCTGAT	CP014715.1:1146750	+	40	0	0	0	0	0	0	0.25	0.1	42.46	0.54	43.31	0.511459	2.25916
GS115_000658	TTGGATGGGCGTCCCGGACA	CP014715.1:1146577	-	65	1	0	0	0	0	0	0.54	0.01	52.66	0.67	26.26	0.22683	2.23603
GS115_000658	TAATCGGAATGGATAACAAC	CP014715.1:1146678	+	35	0	0	0	0	0	0	0.58	0.04	39.74	0.55	21.94	0.406253	2.19305
GS115_000658	GGAATGGATAACAACTGGGC	CP014715.1:1146683	+	50	0	0	0	0	0	0	0.6	0.09	49.8	0.52	30.66	0.120071	2.13467
GS115_000658	TATTATAAGCACACTCATTC	CP014715.1:1146635	-	30	0	0	0	0	0	0	0.35	0.12	36.8	0.55	29.93	0.41139	2.09869
GS115_000658	AATTACTAGATCGGATTCCT	CP014715.1:1146496	-	35	0	0	0	0	0	0	0.36	0.04	41.73	0.56	6.66	0.557562	2.00146
GS115_000658	TCTCCAGCTTCATCCATGTC	CP014715.1:1146564	+	50	0	0	0	0	0	0	0.38	0.14	40.89	0.61	49.73	-0.202192	1.83401
GS115_000658	CGATGCTTTTTGACCACTTC	CP014715.1:1146616	+	45	0	0	0	0	0	0	0.35	0.04	27.57	0.57	0.28	0.575549	1.81405
GS115_000658	TTCTTTCGCAATTGTCCTTC	CP014715.1:1146445	+	40	0	0	0	0	0	0	0.33	0.01	27.56	0.52	1.01	0.504542	1.65024
GS115_000659	GCTGACCAAAGACAATTCCA	CP014715.1:1147303	+	45	0	0	0	0	0	0	0.61	0.79	69.85	0.59	93.7	0.415963	4.04146
GS115_000659	GGCTATGCGATCCAGCACAT	CP014715.1:1147155	-	55	0	0	0	0	0	0	0.49	0.4	63.13	0.61	79.82	0.782626	3.71213
GS115_000659	CATTTCTCCGTACTTGTCTG	CP014715.1:1146984	-	45	0	0	0	0	0	0	0.48	0.44	58.23	0.6	75.65	0.664853	3.52365
GS115_000659	TCGTATAGTGTAGACACGAA	CP014715.1:1147223	-	40	1	0	0	0	0	0	0.48	0.39	56.55	0.64	81.07	0.608771	3.49497
GS115_000659	TGGGTCTGGAGCTTCCAACG	CP014715.1:1147083	-	60	1	0	0	0	0	1	0.64	0.11	72.08	0.66	90.89	0.390906	3.43061
GS115_000659	TGCGATCCAGCACATAGGGA	CP014715.1:1147150	-	55	0	0	0	0	0	0	0.64	0.42	59.47	0.61	70.71	0.346953	3.31875
GS115_000659	TCTTTGGTCAGCAGCTCGGA	CP014715.1:1147292	-	55	0	0	0	0	0	0	0.55	0.41	52.57	0.6	57.53	0.549583	3.21058
GS115_000659	GCTATGCGATCCAGCACATA	CP014715.1:1147154	-	50	0	0	0	0	0	0	0.43	0.37	51.46	0.63	71.84	0.45838	3.12138
GS115_000659	TCCAGCACATAGGGAGGGAA	CP014715.1:1147145	-	55	0	0	0	0	0	0	0.49	0.18	53.34	0.66	55.52	0.651772	3.07037
GS115_000659	ATTGTCTTTGGTCAGCAGCT	CP014715.1:1147296	-	45	0	0	0	0	0	0	0.45	0.34	56.8	0.63	34.39	0.666447	2.99835
GS115_000659	TGTCTACACTATACGATGAT	CP014715.1:1147230	+	35	0	0	0	0	0	0	0.36	0.17	53.27	0.6	74.01	0.526522	2.92932
GS115_000659	ATGCGATCCAGCACATAGGG	CP014715.1:1147151	-	55	0	0	0	0	0	0	0.69	0.3	62.58	0.65	47.97	0.119386	2.86489
GS115_000659	ACCATTCCCTCCCTATGTGC	CP014715.1:1147144	+	55	0	0	0	0	0	0	0.52	0.14	44.27	0.56	67.93	0.489077	2.83108
GS115_000659	CTGCCTTGCCCAGTAGCAAG	CP014715.1:1147044	+	60	2	0	0	0	0	0	0.66	0.42	59.69	0.64	40.85	0.0407169	2.76612
GS115_000659	GAGTTATTCCTCTTGCTACT	CP014715.1:1147052	-	40	0	0	0	0	0	0	0.36	0.38	47.83	0.6	31.08	0.621523	2.75062
GS115_000659	ATTCCTCTTGCTACTGGGCA	CP014715.1:1147047	-	50	2	0	0	0	0	0	0.57	0.04	50.52	0.62	11.38	0.758126	2.60713
GS115_000659	TGTTTTGTGATTCTCCAAAT	CP014715.1:1147102	-	30	0	0	0	0	0	0	0.47	0.14	37.45	0.64	40.8	0.523147	2.55565
GS115_000659	TAACTCCAATTGCTCCTCGT	CP014715.1:1147069	+	45	0	0	0	0	0	0	0.42	0.08	51.6	0.61	30.62	0.613513	2.54571
GS115_000659	ATTTTTACCATGATAAGCTT	CP014715.1:1147176	-	25	0	0	0	0	0	0	0.52	0.19	41.82	0.56	11.83	0.71188	2.51838
GS115_000659	TTGTTTTGTGATTCTCCAAA	CP014715.1:1147103	-	30	0	0	0	0	0	0	0.42	0.32	44.71	0.58	3.38	0.672136	2.47304
GS115_000659	CGCATAGCCAAAGCTTATCA	CP014715.1:1147169	+	45	0	0	0	0	0	0	0.48	0.04	42.57	0.55	32.28	0.630007	2.44851
GS115_000659	AGCTTCCAACGAGGAGCAAT	CP014715.1:1147074	-	50	1	0	0	0	0	0	0.38	0.1	46.16	0.6	8.08	0.707125	2.32953
GS115_000659	GGAGTTATTCCTCTTGCTAC	CP014715.1:1147053	-	45	0	0	0	0	0	0	0.43	0.03	38.9	0.51	18.33	0.710201	2.2525
GS115_000659	GAGGGAATGGTTGAACATTA	CP014715.1:1147132	-	40	0	1	0	0	0	0	0.37	0.09	46.35	0.68	36.67	0.236034	2.20623
GS115_000659	TGTGATTCTCCAAATGGGTC	CP014715.1:1147097	-	45	0	0	0	0	0	0	0.39	0.09	42.44	0.55	8.65	0.636357	2.17726
GS115_000659	TTGGAAGCTCCAGACCCATT	CP014715.1:1147088	+	50	1	0	0	0	0	0	0.4	0.18	45.41	0.63	17.78	0.286018	2.12792
GS115_000659	GTGACTCTGTGTCTTATTAT	CP014715.1:1147008	-	35	0	0	0	0	0	1	0.31	0.11	26.46	0.59	17.2	0.618361	2.06496
GS115_000659	CTTCTATTGTTTCTAGAAAT	CP014715.1:1147255	-	25	0	0	0	0	0	0	0.46	0.07	27.34	0.61	6.43	0.523555	2.00125
GS115_000660	ACAGTTAGAAAAGAAACCAG	CP014715.1:1148573	+	35	0	0	0	0	0	1	0.78	0.7	71.73	0.64	99.73	0.294898	4.1295
GS115_000660	GTAAGACGAATCCTGCGTTG	CP014715.1:1148461	-	50	0	0	0	0	0	0	0.51	0.68	72.86	0.64	97.82	0.588912	4.12571
GS115_000660	GTACATTTTGGGAGTAACCG	CP014715.1:1148389	-	45	0	0	0	0	0	0	0.62	0.74	70.16	0.55	73.58	0.54335	3.89075
GS115_000660	ACGAATGCGTCTCTCGTGGG	CP014715.1:1148505	+	60	1	0	0	0	0	0	0.6	0.26	64.19	0.66	90.08	0.827629	3.89033
GS115_000660	GATTCTTGGAAGCGACTCAG	CP014715.1:1148366	+	50	0	0	0	0	0	0	0.58	0.2	68.31	0.6	84.89	0.75276	3.66476
GS115_000660	ATTAACAAGAGCGACGAAGA	CP014715.1:1148274	-	40	0	0	0	0	0	0	0.6	0.24	69.76	0.61	88.6	0.511645	3.54525
GS115_000660	GCAGGATTCGTCTTACGGAT	CP014715.1:1148468	+	50	0	0	0	0	0	0	0.52	0.58	61.29	0.61	27.06	0.802456	3.39596
GS115_000660	TGGAAGCGACTCAGTGGCCA	CP014715.1:1148372	+	60	0	0	0	0	0	0	0.53	0.51	54.86	0.61	58.81	0.576872	3.36357
GS115_000660	CAAGTCCAGGACCCCAACGC	CP014715.1:1148450	+	65	1	0	0	0	0	0	0.64	0.07	62.53	0.61	68.62	0.68715	3.31865
GS115_000660	ACTATTGCATCAACAAGTCC	CP014715.1:1148437	+	40	0	0	0	0	0	0	0.59	0.16	55.99	0.57	53.56	0.645883	3.06138
GS115_000660	CTGATGATCTAAAAGCTACA	CP014715.1:1148317	+	35	0	0	0	0	0	0	0.4	0.36	50.31	0.54	71.92	0.512764	3.03506
GS115_000660	ACTACGAATGCGTCTCTCGT	CP014715.1:1148502	+	50	1	0	0	0	0	0	0.5	0.29	57.09	0.62	93.92	-0.0917657	2.82833
GS115_000660	ACATGGTCTTTTGTAGAACC	CP014715.1:1148334	+	40	0	0	0	0	0	0	0.48	0.12	50.34	0.6	40.97	0.697035	2.81013
GS115_000660	TACTACGAATGCGTCTCTCG	CP014715.1:1148501	+	50	0	0	0	0	0	0	0.54	0.06	60.31	0.55	67.04	0.221525	2.64502
GS115_000660	AGTCGCTTCCAAGAATCAAT	CP014715.1:1148360	-	40	1	1	0	0	0	0	0.49	0.55	43	0.57	17.87	0.398239	2.61694
GS115_000660	CGTAAGACGAATCCTGCGTT	CP014715.1:1148462	-	50	0	0	0	0	0	0	0.44	0.09	45.67	0.61	15.61	0.734297	2.4871
GS115_000660	GTCTTCGTCGCTCTTGTTAA	CP014715.1:1148276	+	45	0	0	0	0	0	0	0.39	0.19	32.62	0.58	16.64	0.776756	2.42936
GS115_000660	GTAGACATTCATGTACATTT	CP014715.1:1148401	-	30	0	0	0	0	0	0	0.37	0.08	29.43	0.58	42.27	0.591049	2.33805
GS115_000660	GCTTTTAGATCATCAGATTT	CP014715.1:1148310	-	30	0	0	0	0	0	1	0.39	0.11	36.82	0.6	15.15	0.625232	2.24493
GS115_000660	AATTGGAGAAAAGATTCCTC	CP014715.1:1148589	-	35	0	0	0	0	0	0	0.53	0.1	45.16	0.56	24.07	0.29001	2.17231
GS115_000660	CCTGGACTCCAATTGATTCT	CP014715.1:1148352	+	45	1	1	0	0	0	0	0.4	0.12	31.84	0.58	4.02	0.679317	2.13792
GS115_000660	CGAATCCTGCGTTGGGGTCC	CP014715.1:1148455	-	65	0	0	0	0	0	0	0.34	0	37.05	0.54	1.74	0.672271	1.94017
GS115_000660	AGCTTTTAGATCATCAGATT	CP014715.1:1148311	-	30	0	0	0	0	0	0	0.36	0.01	27	0.57	0.86	0.663404	1.882
GS115_000660	TAGACATTCATGTACATTTT	CP014715.1:1148400	-	25	0	0	0	0	0	0	0.27	0.03	23.16	0.61	5.26	0.684324	1.87852
GS115_000660	CCAACGCAGGATTCGTCTTA	CP014715.1:1148463	+	50	0	0	0	0	0	0	0.42	0.29	38.87	0.57	6.77	0.12628	1.86268
GS115_000660	CAGGATTCGTCTTACGGATC	CP014715.1:1148469	+	50	0	0	0	0	0	0	0.44	0.02	47.42	0.64	5.16	0.218582	1.84438
GS115_000661	AGACTGCTCAGATGCTACAG	CP014715.1:1151089	-	50	0	0	0	0	0	0	0.64	0.69	64.08	0.66	97.35	0.708856	4.31316
GS115_000661	ACAGTTAGAAAAGAAACCAG	CP014715.1:1148573	+	35	0	0	0	0	0	1	0.78	0.7	71.73	0.64	99.73	0.525668	4.36027
GS115_000661	GTAAGACGAATCCTGCGTTG	CP014715.1:1148461	-	50	0	0	0	0	0	0	0.51	0.68	72.86	0.64	97.82	0.742638	4.27944
GS115_000661	CATTACTTAAGTAATCAGAA	CP014715.1:1150931	-	25	0	0	0	0	0	0	0.53	0.74	66.35	0.52	95.42	0.637872	4.04557
GS115_000661	ACGAATGCGTCTCTCGTGGG	CP014715.1:1148505	+	60	1	0	0	0	0	0	0.6	0.26	64.19	0.66	90.08	0.787684	3.85038
GS115_000661	TAGACTGCTCAGATGCTACA	CP014715.1:1151090	-	45	0	0	0	0	0	0	0.46	0.5	56.66	0.61	94.7	0.624393	3.70799
GS115_000661	ATTGAGTCTACCTTAAGAGA	CP014715.1:1150971	+	35	0	0	0	0	0	1	0.73	0.27	53.59	0.61	84.61	0.697488	3.68949
GS115_000661	ATTAACAAGAGCGACGAAGA	CP014715.1:1148274	-	40	0	0	0	0	0	0	0.6	0.24	69.76	0.61	88.6	0.645415	3.67901
GS115_000661	GAAAAAGCTCGAGATTGCCA	CP014715.1:1151027	+	45	0	0	0	0	0	1	0.65	0.28	65.36	0.52	76.72	0.707062	3.57786
GS115_000661	GATTCTTGGAAGCGACTCAG	CP014715.1:1148366	+	50	0	0	0	0	0	0	0.58	0.2	68.31	0.6	84.89	0.536697	3.4487
GS115_000661	GTACATTTTGGGAGTAACCG	CP014715.1:1148389	-	45	0	0	0	0	0	0	0.62	0.74	70.16	0.55	73.58	0.073996	3.4214
GS115_000661	AATCTCGAGCTTTTTCTCAG	CP014715.1:1151020	-	40	0	0	0	0	0	0	0.52	0.35	58.16	0.6	72.6	0.636624	3.41422
GS115_000661	ACTACGAATGCGTCTCTCGT	CP014715.1:1148502	+	50	1	0	0	0	0	0	0.5	0.29	57.09	0.62	93.92	0.478503	3.3986
GS115_000661	GACTCATATTAGATGTCACA	CP014715.1:1151162	+	35	0	0	0	0	0	1	0.44	0.3	62.96	0.57	75.09	0.680307	3.37081
GS115_000661	GCAGTCTAGAGCTGACTGTG	CP014715.1:1151105	+	55	2	0	0	0	0	0	0.47	0.15	72.49	0.62	98.31	0.308882	3.25688
GS115_000661	TGGAAGCGACTCAGTGGCCA	CP014715.1:1148372	+	60	0	0	0	0	0	0	0.53	0.51	54.86	0.61	58.81	0.499552	3.28625
GS115_000661	ACTATTGCATCAACAAGTCC	CP014715.1:1148437	+	40	0	0	0	0	0	0	0.59	0.16	55.99	0.57	53.56	0.787304	3.2028
GS115_000661	ACATTACTTAAGTAATCAGA	CP014715.1:1150932	-	25	0	0	0	0	0	0	0.65	0.06	51.35	0.57	64.57	0.637175	3.07638
GS115_000661	CTGATGATCTAAAAGCTACA	CP014715.1:1148317	+	35	0	0	0	0	0	0	0.4	0.36	50.31	0.54	71.92	0.642902	3.1652
GS115_000661	CTCAGTGGTAAAAAATGAGT	CP014715.1:1151005	-	35	0	0	0	0	0	0	0.66	0.12	49.07	0.59	65.96	0.470166	2.99047
GS115_000661	CAGAAGGGTTAGGCCCGTAT	CP014715.1:1150916	-	55	0	0	0	0	0	0	0.5	0.14	58.33	0.7	39.76	0.551078	2.87198
GS115_000661	CAAGTCCAGGACCCCAACGC	CP014715.1:1148450	+	65	1	0	0	0	0	0	0.64	0.07	62.53	0.61	68.62	0.4065	3.038
GS115_000661	TTAAGGTAGACTCAATCAAC	CP014715.1:1150964	-	35	0	0	0	0	0	1	0.51	0.29	44.2	0.59	35.43	0.600804	2.7871
GS115_000661	AGTCGCTTCCAAGAATCAAT	CP014715.1:1148360	-	40	1	1	0	0	0	0	0.49	0.55	43	0.57	17.87	0.679363	2.89806
GS115_000661	ACATGGTCTTTTGTAGAACC	CP014715.1:1148334	+	40	0	0	0	0	0	0	0.48	0.12	50.34	0.6	40.97	0.681235	2.79433
GS115_000661	AGGCTATAAAAAAGTTAGTG	CP014715.1:1150868	+	30	0	0	0	0	0	0	0.51	0.11	51.85	0.59	43.67	0.59045	2.75565
GS115_000661	TACTACGAATGCGTCTCTCG	CP014715.1:1148501	+	50	0	0	0	0	0	0	0.54	0.06	60.31	0.55	67.04	0.328078	2.75158
GS115_000661	CTAGACTGCTCAGATGCTAC	CP014715.1:1151091	-	50	0	0	0	0	1	0	0.44	0.18	48.14	0.56	58.96	0.498667	2.74967
GS115_000661	CTTCAAGCCCAATTTACAAA	CP014715.1:1151128	-	35	0	0	0	0	0	0	0.61	0.3	43.35	0.54	9.92	0.725685	2.70839
GS115_000661	GCAGGATTCGTCTTACGGAT	CP014715.1:1148468	+	50	0	0	0	0	0	0	0.52	0.58	61.29	0.61	27.06	-0.0162745	2.57723
GS115_000661	AATTGGAGAAAAGATTCCTC	CP014715.1:1148589	-	35	0	0	0	0	0	0	0.53	0.1	45.16	0.56	24.07	0.61385	2.49615
GS115_000661	TCTAATATGAGTCAAGATCT	CP014715.1:1151152	-	30	1	0	0	0	0	0	0.47	0.03	50.2	0.56	42.93	0.71546	2.70676
GS115_000661	CAGGATTCGTCTTACGGATC	CP014715.1:1148469	+	50	0	0	0	0	0	0	0.44	0.02	47.42	0.64	5.16	0.776806	2.40261
GS115_000661	GGTTAGCCTGAATGTGCTTA	CP014715.1:1150895	-	45	0	0	0	0	0	0	0.37	0.32	49	0.6	12.88	0.702145	2.61095
GS115_000661	GTAGACATTCATGTACATTT	CP014715.1:1148401	-	30	0	0	0	0	0	0	0.37	0.08	29.43	0.58	42.27	0.63111	2.37811
GS115_000661	GTCGACTCCAAAATCATCTA	CP014715.1:1151050	-	40	0	1	0	0	0	0	0.51	0.1	46.12	0.56	37.94	0.58197	2.59257
GS115_000661	AGACTCAATCAACTGGAAGT	CP014715.1:1150957	-	40	1	0	0	0	0	0	0.51	0.11	57.95	0.56	50.3	0.327621	2.59012
GS115_000661	CGTAAGACGAATCCTGCGTT	CP014715.1:1148462	-	50	0	0	0	0	0	0	0.44	0.09	45.67	0.61	15.61	0.615422	2.36822
GS115_000661	ACATTCAGGCTAACCCATAC	CP014715.1:1150903	+	45	0	0	0	0	0	0	0.46	0.04	51.77	0.59	40.86	0.541986	2.55829
GS115_000661	CCAACGCAGGATTCGTCTTA	CP014715.1:1148463	+	50	0	0	0	0	0	0	0.42	0.29	38.87	0.57	6.77	0.613677	2.35008
GS115_000661	GTCTTCGTCGCTCTTGTTAA	CP014715.1:1148276	+	45	0	0	0	0	0	0	0.39	0.19	32.62	0.58	16.64	0.607787	2.26039
GS115_000661	CTTAAGTAATCAGAAGGGTT	CP014715.1:1150926	-	35	0	0	0	0	0	0	0.53	0.06	46.91	0.61	19.15	0.593094	2.45369
GS115_000661	ATTCTAACACTGTTTGTAGA	CP014715.1:1150848	+	30	0	1	0	0	0	0	0.47	0.11	49.73	0.58	29.89	0.493421	2.44962
GS115_000661	CCTGGACTCCAATTGATTCT	CP014715.1:1148352	+	45	1	1	0	0	0	0	0.4	0.12	31.84	0.58	4.02	0.711131	2.16973
GS115_000661	GAATTGCTCACCTTCTCTTA	CP014715.1:1150981	-	40	1	0	0	0	1	0	0.46	0.07	36.65	0.59	11.3	0.65108	2.25058
GS115_000661	CGAATCCTGCGTTGGGGTCC	CP014715.1:1148455	-	65	0	0	0	0	0	0	0.34	0	37.05	0.54	1.74	0.703582	1.97148
GS115_000661	CATTTGTAAATTGGGCTTGA	CP014715.1:1151129	+	35	0	0	0	0	0	0	0.43	0.02	42.78	0.58	16.35	0.602657	2.22396
GS115_000661	GCTTTTAGATCATCAGATTT	CP014715.1:1148310	-	30	0	0	0	0	0	1	0.39	0.11	36.82	0.6	15.15	0.304264	1.92396
GS115_000661	TAGACATTCATGTACATTTT	CP014715.1:1148400	-	25	0	0	0	0	0	0	0.27	0.03	23.16	0.61	5.26	0.714792	1.90899
GS115_000661	TCAGAAGGGTTAGGCCCGTA	CP014715.1:1150917	-	55	0	0	0	0	0	1	0.36	0.03	46.96	0.67	9.61	0.487292	2.11299
GS115_000661	AGCTTTTAGATCATCAGATT	CP014715.1:1148311	-	30	0	0	0	0	0	0	0.36	0.01	27	0.57	0.86	0.659598	1.8782
GS115_000661	GGAGAACCCTAAGCACATTC	CP014715.1:1150889	+	50	0	1	0	0	0	0	0.51	0.18	46.88	0.59	44.7	-0.118306	2.07749
GS115_000661	CACATTCAGGCTAACCCATA	CP014715.1:1150902	+	45	0	0	0	0	0	0	0.37	0.04	39.36	0.6	13.56	0.491018	2.03022
GS115_000661	GGGTTAGCCTGAATGTGCTT	CP014715.1:1150896	-	50	0	0	0	0	0	0	0.52	0.17	40.73	0.59	7.94	0.243813	2.01051
GS115_000661	TCCAAAATCATCTAAGGCCT	CP014715.1:1151044	-	40	0	0	0	0	0	0	0.53	0.14	44.42	0.58	22.81	0.0836455	2.00595
GS115_000661	GCCAAGGCCTTAGATGATTT	CP014715.1:1151043	+	45	0	0	0	0	0	0	0.31	0.09	30.65	0.57	1.44	0.537208	1.82811
GS115_000661	TGTGAGGCCATTTGTAAATT	CP014715.1:1151121	+	35	0	0	0	0	0	0	0.46	0.02	35.9	0.6	3.66	0.30964	1.78524
GS115_000661	CTGTGAGGCCATTTGTAAAT	CP014715.1:1151120	+	40	0	1	0	0	0	0	0.44	0.09	30.24	0.59	1.02	0.2212	1.6538
GS115_000662	GTGTTCACAGCCGATGACGA	CP014715.1:1156211	+	55	0	0	0	0	0	0	0.66	0.49	68.5	0.62	94.71	0.65306	4.05516
GS115_000662	GCTGGAAAGTAATCTCCTGT	CP014715.1:1156183	+	45	0	0	0	0	0	0	0.54	0.64	63.64	0.6	96.69	0.663394	4.04669
GS115_000662	AACAGATCGTCATTAAGAGA	CP014715.1:1156235	+	35	0	0	0	0	0	0	0.68	0.38	59.93	0.6	83.16	0.636189	3.72709
GS115_000662	CACCATTCACCGATATAGTG	CP014715.1:1156014	+	45	0	0	0	0	0	0	0.52	0.41	57.63	0.6	78.54	0.78092	3.67262
GS115_000662	CGCACTATATCGGTGAATGG	CP014715.1:1156013	-	50	0	1	0	0	0	0	0.6	0.35	58.77	0.6	80.15	0.706234	3.64543
GS115_000662	TGGTCCCTTCAAATGAACAG	CP014715.1:1155985	+	45	0	1	0	0	0	0	0.66	0.53	77	0.63	95.51	0.019419	3.56452
GS115_000662	ATGGAGCTATCGTCAAAACT	CP014715.1:1156139	+	40	0	1	0	0	0	0	0.58	0.2	55.97	0.66	80.4	0.612911	3.41661
GS115_000662	TCCCTTCAAATGAACAGTGG	CP014715.1:1155988	+	45	0	0	0	0	0	0	0.6	0.21	62.28	0.61	86.12	0.480061	3.38406
GS115_000662	GAAAGTAATCTCCTGTGGGT	CP014715.1:1156187	+	45	0	0	0	0	0	0	0.53	0.12	62.22	0.64	88.09	0.502493	3.29559
GS115_000662	TCTGTTGATGCCTAATGAGA	CP014715.1:1156120	+	40	0	0	0	0	0	0	0.61	0.09	51.6	0.61	74.64	0.685837	3.25824
GS115_000662	GGAAAGTAATCTCCTGTGGG	CP014715.1:1156186	+	50	0	1	0	0	0	0	0.51	0.21	56.21	0.59	86.52	0.468938	3.20624
GS115_000662	CTGTGAACACTCCCACCCAC	CP014715.1:1156198	-	60	0	0	0	0	0	0	0.53	0.31	55.66	0.65	89.5	0.246705	3.18831
GS115_000662	TCCCAATCGATAAGCCCACT	CP014715.1:1156091	-	50	1	0	0	0	0	0	0.41	0.24	57.43	0.61	55.83	0.760506	3.15311
GS115_000662	ACCACCACTGTTCATTTGAA	CP014715.1:1155989	-	40	0	1	0	0	0	0	0.35	0.34	50.91	0.59	53.25	0.724302	3.0459
GS115_000662	AGCTGGAAAGTAATCTCCTG	CP014715.1:1156182	+	45	0	0	0	0	0	0	0.55	0.11	55.78	0.61	68.66	0.496406	3.01081
GS115_000662	TAATGGACACGTCAATTGAT	CP014715.1:1156282	-	35	0	0	0	0	0	0	0.46	0.22	52.11	0.6	37.56	0.73745	2.91415
GS115_000662	CTCCGCACTATATCGGTGAA	CP014715.1:1156016	-	50	0	0	0	0	0	0	0.38	0.07	56.64	0.6	50.71	0.669943	2.79344
GS115_000662	CGATCTGTTGCCGTCGTCAT	CP014715.1:1156221	-	55	0	0	0	0	0	0	0.47	0.17	50.09	0.68	46.01	0.495821	2.77682
GS115_000662	TTCCCAATCGATAAGCCCAC	CP014715.1:1156092	-	50	0	7	0	0	0	0	0.47	0.34	51.9	0.55	20.06	0.688626	2.76823
GS115_000662	TAAATTGAGTTCTGGCCCAG	CP014715.1:1156076	+	45	1	0	0	0	0	0	0.5	0.08	66.54	0.62	41.46	0.456062	2.73606
GS115_000662	GAGACATCTCCGCACTATAT	CP014715.1:1156023	-	45	0	0	0	0	0	0	0.39	0.3	39.67	0.6	36.2	0.645654	2.69435
GS115_000662	AAATTGAGTTCTGGCCCAGT	CP014715.1:1156077	+	45	1	0	0	0	0	0	0.52	0.15	54.86	0.63	34.33	0.483571	2.67547
GS115_000662	CCAGCTCGTAAATTGAGTTC	CP014715.1:1156068	+	45	0	0	0	0	0	0	0.52	0.08	39.93	0.58	18.5	0.695969	2.46027
GS115_000662	TCAATTTACGAGCTGGTTCA	CP014715.1:1156061	-	40	0	0	0	0	0	0	0.36	0.04	43.04	0.57	34.14	0.658772	2.40057
GS115_000662	GATGGAGCTATCGTCAAAAC	CP014715.1:1156138	+	45	0	0	0	0	0	0	0.53	0.11	36.72	0.6	33.09	0.439776	2.37788
GS115_000662	AAACGACGATAGAGTCGAGC	CP014715.1:1156165	+	50	1	0	0	0	0	0	0.49	0.12	53.19	0.53	42.01	0.263822	2.35582
GS115_000662	GGCCCAGTGGGCTTATCGAT	CP014715.1:1156089	+	60	2	0	0	0	0	0	0.47	0.18	43.84	0.61	7.1	0.442414	2.21181
GS115_000662	CTCGTAATCAATCGCACTAA	CP014715.1:1156299	-	40	0	0	0	0	0	0	0.44	0.06	39.29	0.56	10.94	0.586417	2.14872
GS115_000662	GACGATAGCTCCATCTCATT	CP014715.1:1156130	-	45	0	0	0	0	0	0	0.43	0.11	35.15	0.61	10.55	0.494631	2.10163
GS115_000662	AACCACCACTGTTCATTTGA	CP014715.1:1155990	-	40	0	0	0	0	0	0	0.46	0.03	45.28	0.53	13.32	0.485901	2.0919
GS115_000662	GCCCAGTGGGCTTATCGATT	CP014715.1:1156090	+	55	2	0	0	0	0	0	0.36	0.02	42.12	0.59	6.18	0.584964	2.03796
GS115_000663	GTTTTGTCTGACTAAAGTGG	CP014715.1:1156952	+	40	0	0	0	0	0	0	0.7	0.93	70.06	0.67	98.43	0.532498	4.5174
GS115_000663	TCGCCGGATCCGTCAGAACG	CP014715.1:1156887	+	65	0	0	0	0	0	0	0.65	0.42	63.75	0.65	89.35	0.713955	3.96495
GS115_000663	CAAGCGTGAGAAGGCTCAAG	CP014715.1:1156855	-	55	1	1	0	0	0	0	0.57	0.21	60.11	0.62	70.18	0.795086	3.49799
GS115_000663	CTCAGAATAGAATCTGGCAA	CP014715.1:1156925	+	40	1	0	0	0	0	0	0.59	0.56	55.59	0.6	45.18	0.731226	3.48893
GS115_000663	AGAGCAACTTAAGAATCAGA	CP014715.1:1156786	-	35	0	0	0	0	0	0	0.66	0.27	60.02	0.58	83.56	0.485722	3.43152
GS115_000663	ATTGCCAGATTCTATTCTGA	CP014715.1:1156923	-	35	1	0	0	0	0	0	0.48	0.43	58.4	0.57	63	0.52949	3.22349
GS115_000663	CATTGCCAGATTCTATTCTG	CP014715.1:1156924	-	40	1	0	0	0	0	0	0.56	0.08	63	0.61	63.7	0.616755	3.13375
GS115_000663	GCTTGGCTAATTGCTCGGCT	CP014715.1:1156813	+	55	0	0	0	0	0	0	0.44	0.48	42.25	0.61	32.57	0.71405	2.99225
GS115_000663	GCTCCTCGTTCTGACGGATC	CP014715.1:1156890	-	60	0	0	0	0	0	0	0.47	0.08	58.32	0.63	36.51	0.799058	2.92736
GS115_000663	CACTTTAGTCAGACAAAACA	CP014715.1:1156948	-	35	0	0	0	0	0	0	0.58	0.14	52.8	0.55	65.99	0.468835	2.92673
GS115_000663	ACGCTTGGTGAAAGCGTCGC	CP014715.1:1156871	+	60	3	0	0	0	0	0	0.5	0.3	59.69	0.68	42.52	0.318292	2.82039
GS115_000663	TCTCAGCTTGGCTAATTGCT	CP014715.1:1156808	+	45	0	0	0	0	0	0	0.48	0.37	53.07	0.61	27.27	0.484676	2.74808
GS115_000663	ACAGGAGCTCCTCGTTCTGA	CP014715.1:1156896	-	55	0	1	0	0	0	0	0.53	0.43	54.09	0.58	66.83	-0.0593534	2.68985
GS115_000663	CGCTTTCACCAAGCGTGAGA	CP014715.1:1156864	-	55	1	0	0	0	0	0	0.63	0.06	49.61	0.56	40.02	0.521894	2.66819
GS115_000663	AGATCCCTCAGAATAGAATC	CP014715.1:1156919	+	40	0	0	0	0	0	0	0.49	0.21	53.66	0.58	40.97	0.373726	2.60003
GS115_000663	CTTAAGTTGCTCTCTCAGCT	CP014715.1:1156796	+	45	0	0	0	0	0	0	0.42	0.23	48.07	0.52	24.15	0.575798	2.468
GS115_000663	CTTGTTTTGTCTGACTAAAG	CP014715.1:1156949	+	35	0	0	0	0	0	0	0.57	0.11	50.41	0.61	41.88	0.126248	2.33915
GS115_000663	TTCTATTCTGAGGGATCTAC	CP014715.1:1156914	-	40	0	0	0	0	0	0	0.37	0.13	40.35	0.57	12.72	0.478825	2.07952
GS115_000663	GAAGGAACATCTGCAGAACT	CP014715.1:1156768	-	45	0	0	0	0	0	0	0.5	0.09	54.58	0.6	36.72	-0.0370647	2.06594
GS115_000663	CTCTTGAGCCTTCTCACGCT	CP014715.1:1156856	+	55	1	0	0	0	0	0	0.41	0.04	38.28	0.58	22.29	0.108032	1.74373
GS115_000664	ATATAAATGAGAGTCATCAG	CP014715.1:1158906	-	30	0	0	0	0	0	0	0.67	0.52	75.02	0.61	96.62	0.765991	4.28239
GS115_000664	GTTATCACTGCTAAATTCAG	CP014715.1:1158740	+	35	0	0	0	0	0	0	0.57	0.41	60.55	0.57	85.14	0.710333	3.71723
GS115_000664	TGTCTTTTCACTAAAGACAT	CP014715.1:1158647	-	30	0	0	0	0	0	0	0.57	0.56	57.87	0.58	59.83	0.637839	3.52484
GS115_000664	GGGAAATTCGTAGCATCTGG	CP014715.1:1158767	+	50	0	0	0	0	0	0	0.59	0.4	63	0.6	66.28	0.480528	3.36333
GS115_000664	TCAATTTCTGGTCATAAGAA	CP014715.1:1158863	+	30	0	0	0	0	0	0	0.51	0.5	50.1	0.61	35.86	0.760336	3.23994
GS115_000664	GAAAAGACAAAAAGTCGAAG	CP014715.1:1158661	+	35	0	0	0	0	0	0	0.66	0.32	61.47	0.54	61.35	0.488581	3.23678
GS115_000664	CTTGTATTTGAAGGCCATGA	CP014715.1:1158713	+	40	0	0	0	0	0	0	0.5	0.1	58.84	0.6	62.36	0.732973	3.14497
GS115_000664	TTGTCTTTTCACTAAAGACA	CP014715.1:1158648	-	30	0	0	0	0	0	0	0.56	0.07	57.33	0.56	50.23	0.593875	2.85947
GS115_000664	CTTCATACGATGTATCGTCA	CP014715.1:1158688	-	40	2	0	0	0	0	0	0.42	0.11	59.16	0.57	63.16	0.403882	2.72708
GS115_000664	ACGGTATAACTTCTTTAATG	CP014715.1:1158882	+	30	0	0	0	0	0	0	0.43	0.05	49.44	0.59	59.56	0.551481	2.71148
GS115_000664	TAGATCCCATAAGGCTAATG	CP014715.1:1158945	-	40	0	0	0	0	0	0	0.46	0.09	51.13	0.61	30.13	0.715993	2.68859
GS115_000664	ACAGAAACAGAAGCCAGTAT	CP014715.1:1158839	+	40	0	0	0	0	0	0	0.49	0.25	53.9	0.62	54.99	0.211617	2.66052
GS115_000664	ATTTGAAGGCCATGAAGGTC	CP014715.1:1158718	+	45	0	0	0	0	0	0	0.46	0.03	51.64	0.65	21.9	0.763994	2.63939
GS115_000664	TATGAAGCACTTGTATTTGA	CP014715.1:1158704	+	30	0	0	0	0	0	0	0.53	0.14	37.66	0.59	55.2	0.450359	2.63896
GS115_000664	CTGCTAAATTCAGTGGAGAC	CP014715.1:1158747	+	45	0	0	0	0	0	0	0.48	0.09	56	0.64	19.7	0.661047	2.62805
GS115_000664	ACTGCTAAATTCAGTGGAGA	CP014715.1:1158746	+	40	1	0	0	0	0	0	0.52	0.12	56.33	0.56	28.07	0.481458	2.52546
GS115_000664	CTGAATTTAGCAGTGATAAC	CP014715.1:1158737	-	35	0	1	0	0	0	0	0.42	0.33	44.72	0.58	22.07	0.521024	2.51892
GS115_000664	ACCAGAAATTGAACCAATAC	CP014715.1:1158852	-	35	0	0	0	0	0	1	0.48	0.03	46.09	0.54	13.03	0.639984	2.28118
GS115_000664	TCTGTTTCTATCGCTTCATT	CP014715.1:1158821	-	35	0	0	0	0	0	0	0.36	0.08	43.48	0.61	14.19	0.555781	2.18248
GS115_000664	CAGTGATAACCGGACCTTCA	CP014715.1:1158727	-	50	0	0	0	0	0	0	0.36	0.02	50.03	0.62	15.37	0.432888	2.08689
GS115_000664	GGATAGACAAATACTTCTTT	CP014715.1:1158793	+	30	0	2	0	0	0	0	0.38	0.1	30.05	0.55	7.27	0.634526	2.03773
GS115_000664	TCACTAAAGACATGGGTAAC	CP014715.1:1158640	-	40	0	0	0	0	0	0	0.39	0.03	40.86	0.59	5.66	0.493072	1.96827
GS115_000664	GACGGGAAATTCGTAGCATC	CP014715.1:1158764	+	50	0	0	0	0	0	0	0.39	0.03	48.92	0.61	11.45	0.299878	1.93358
GS115_000664	ATTCGTAGCATCTGGTGGTT	CP014715.1:1158772	+	45	0	0	0	0	0	0	0.32	0.01	37.97	0.62	2.53	0.567208	1.92221
GS115_000664	CAGATTCCACATTAGCCTTA	CP014715.1:1158939	+	40	0	0	0	0	0	0	0.37	0.04	33.75	0.56	1.34	0.580005	1.9009
GS115_000664	GCCAGTATTGGTTCAATTTC	CP014715.1:1158851	+	40	0	1	0	0	0	0	0.29	0.01	21.18	0.58	0.38	0.669819	1.76542
GS115_000664	AGATTCCACATTAGCCTTAT	CP014715.1:1158940	+	35	0	0	0	0	0	0	0.25	0.05	33.36	0.6	3.06	0.494028	1.75823
GS115_000664	TGGATAGACAAATACTTCTT	CP014715.1:1158792	+	30	0	0	0	0	0	0	0.39	0.01	23.4	0.58	1.12	0.486959	1.71216
GS115_000664	TTCTGTTTCTATCGCTTCAT	CP014715.1:1158822	-	35	0	0	0	0	0	0	0.31	0.04	23.52	0.6	0.45	0.469271	1.65897
GS115_000665	GGCCAAGGTTGAAAAACTGG	CP014715.1:1163033	+	50	0	2	0	0	0	0	0.68	0.64	70.22	0.61	89.52	0.758349	4.28575
GS115_000665	CATCTTCTAACTCAAGATGG	CP014715.1:1162965	-	40	0	0	0	0	0	1	0.69	0.28	65.89	0.62	72.15	0.709297	3.6797
GS115_000665	TGGAGGTAAATCTAACTATG	CP014715.1:1162948	-	35	0	0	0	0	0	0	0.47	0.26	63.62	0.63	84.62	0.730297	3.5727
GS115_000665	AAAGACAATAAACTCTACCC	CP014715.1:1162837	+	35	0	0	0	0	0	0	0.63	0.13	66.63	0.57	77.88	0.680449	3.45555
GS115_000665	AAAACTGCTTATATGTCACA	CP014715.1:1162882	+	30	0	0	0	0	0	0	0.55	0.27	71.81	0.57	77.73	0.49649	3.38189
GS115_000665	TGAACCTTTTCATTATAGGG	CP014715.1:1162986	+	35	0	0	0	0	0	0	0.68	0.42	60.78	0.57	64.6	0.39058	3.31438
GS115_000665	CGCAGAAGAAAAATAATCCT	CP014715.1:1162854	-	35	0	0	0	0	0	0	0.58	0.34	52.76	0.6	51.29	0.688723	3.24922
GS115_000665	TTTTCAACCTTGGCCCCAGA	CP014715.1:1163025	-	50	0	0	0	0	0	1	0.48	0.59	49.06	0.64	37.47	0.537479	3.11278
GS115_000665	GTTCATCTTCTAACTCAAGA	CP014715.1:1162968	-	35	1	1	0	0	0	0	0.48	0.26	52.73	0.55	62.63	0.605449	3.04905
GS115_000665	TGATCCACCCTATAATGAAA	CP014715.1:1162990	-	35	0	0	0	0	0	0	0.56	0.13	45.44	0.55	68.11	0.570426	2.94593
GS115_000665	GTCAACTATCTCGTTAAAAG	CP014715.1:1162911	-	35	0	1	0	0	0	0	0.53	0.15	54.72	0.57	60.93	0.437739	2.84424
GS115_000665	ATGAAGGTCATTGGTGACAT	CP014715.1:1163102	+	40	1	0	0	0	0	0	0.45	0.2	55.3	0.65	29.88	0.664203	2.816
GS115_000665	ATACCAATTCCAACCATCTG	CP014715.1:1163012	+	40	0	0	0	0	0	0	0.58	0.26	66.33	0.57	55.74	0.164106	2.79481
GS115_000665	ATAAATTAATCCATAAGATA	CP014715.1:1163142	+	15	0	0	0	0	0	0	0.59	0.09	56.98	0.56	35.26	0.613778	2.77618
GS115_000665	GGGCCAAGGTTGAAAAACTG	CP014715.1:1163032	+	50	0	0	0	0	0	0	0.61	0.2	68.44	0.62	39.66	0.237142	2.74814
GS115_000665	CTATTCTGGCAAAATTATGA	CP014715.1:1163086	+	30	0	0	0	0	0	0	0.51	0.1	45.05	0.51	45.67	0.597577	2.62478
GS115_000665	ATTCCAACCATCTGGGGCCA	CP014715.1:1163018	+	55	0	0	0	0	0	0	0.52	0.13	53.97	0.62	13.58	0.530367	2.47587
GS115_000665	TCATACCAATTCCAACCATC	CP014715.1:1163010	+	40	0	0	0	0	0	0	0.38	0.08	40.51	0.55	16.1	0.715293	2.29139
GS115_000665	CATACCAATTCCAACCATCT	CP014715.1:1163011	+	40	0	0	0	0	0	1	0.41	0.01	49.28	0.53	27.86	0.508192	2.22959
GS115_000665	TCGCAGAAGAAAAATAATCC	CP014715.1:1162855	-	35	0	1	0	0	0	0	0.52	0.01	46.84	0.5	12.31	0.578818	2.20032
GS115_000665	AACCCCCAGTTTTTCAACCT	CP014715.1:1163035	-	45	0	1	0	0	0	0	0.49	0.06	44.62	0.55	2.12	0.58941	2.15681
GS115_000665	TGGGGCCAAGGTTGAAAAAC	CP014715.1:1163030	+	50	0	0	0	0	0	0	0.47	0.01	30.09	0.58	0.96	0.699511	2.07001
GS115_000665	CTTCATAATTTTGCCAGAAT	CP014715.1:1163085	-	30	0	0	0	0	0	0	0.44	0.02	27.74	0.6	6.1	0.632353	2.03075
GS115_000665	GGCAAAATTATGAAGGTCAT	CP014715.1:1163093	+	35	0	0	0	0	0	1	0.35	0.06	44.95	0.58	22.81	0.350386	2.01799
GS115_000665	GAAGAACAAAGTTCCTATTC	CP014715.1:1163072	+	35	1	0	0	0	0	0	0.43	0.01	37.64	0.54	4.51	0.536085	1.93758
GS115_000665	TGGCCCCAGATGGTTGGAAT	CP014715.1:1163015	-	55	0	0	0	0	0	0	0.44	0.12	43.75	0.64	5.57	0.238479	1.93168
GS115_000665	AAGATGAACCTTTTCATTAT	CP014715.1:1162982	+	25	0	0	0	0	0	1	0.36	0.02	24.77	0.59	1.7	0.663565	1.89826
GS115_000665	GGGGCCAAGGTTGAAAAACT	CP014715.1:1163031	+	50	0	0	0	0	0	0	0.48	0.08	47.62	0.67	34.24	-0.155386	1.89321
GS115_000665	AGATGAACCTTTTCATTATA	CP014715.1:1162983	+	25	0	0	0	0	0	1	0.37	0.2	31.8	0.57	5.62	0.339589	1.85379
GS115_000665	TTATCTTATGGATTAATTTA	CP014715.1:1163140	-	15	0	0	0	0	0	0	0.35	0.1	13.55	0.58	2.14	0.575275	1.76217
GS115_000665	GTTGAAAAACTGGGGGTTCT	CP014715.1:1163040	+	45	0	0	0	0	0	0	0.24	0.01	30.67	0.55	0.24	0.638102	1.7472
GS115_000665	CAACCTTGGCCCCAGATGGT	CP014715.1:1163021	-	60	0	0	0	0	0	0	0.37	0.03	47.75	0.57	16.54	0.0713023	1.6842
GS115_000666	TGTAACGTCCTCTTCTACAG	CP014715.1:1163958	+	45	0	0	0	0	0	0	0.65	0.87	62.31	0.64	95.02	0.549834	4.28313
GS115_000666	ATGCTGCAAGTATCTCAGGG	CP014715.1:1164022	+	50	0	0	0	0	0	0	0.63	0.35	77.09	0.65	93.7	0.343021	3.68092
GS115_000666	GAGGACGTTACATTGATGGA	CP014715.1:1163947	-	45	0	0	0	0	0	0	0.62	0.12	63.85	0.6	88.75	0.69901	3.56501
GS115_000666	GATTTCCTTTCCAGAAAAAG	CP014715.1:1163860	+	35	0	0	0	0	0	0	0.62	0.54	57.43	0.63	35.07	0.713235	3.42824
GS115_000666	GGAGGTGCTGCTTTTTTCCA	CP014715.1:1164040	+	50	0	0	0	0	0	0	0.55	0.56	53.48	0.61	22.95	0.773818	3.25812
GS115_000666	ATGACAGGTATGCCATAAGA	CP014715.1:1164142	-	40	0	0	0	0	0	0	0.62	0.27	50.81	0.63	66.69	0.509923	3.20492
GS115_000666	AGAAGAGGACGTTACATTGA	CP014715.1:1163951	-	40	0	0	0	0	0	0	0.47	0.22	49.83	0.61	48.3	0.829055	3.11035
GS115_000666	CGTTACATTGATGGAAGGAA	CP014715.1:1163942	-	40	0	0	0	0	0	1	0.58	0.14	55.21	0.63	44.91	0.59592	2.94712
GS115_000666	AGAAAAAGCGGTGTCATCGT	CP014715.1:1163872	+	45	0	1	0	0	1	0	0.46	0.2	50.72	0.6	43.89	0.62628	2.83238
GS115_000666	GTTATGCTGCAAGTATCTCA	CP014715.1:1164019	+	40	0	0	0	0	0	0	0.56	0.44	64.1	0.59	94.33	-0.356919	2.81738
GS115_000666	ATCCAGTCACTGAAGCGCTA	CP014715.1:1164084	-	50	1	0	0	0	0	0	0.43	0.17	56.31	0.56	38.11	0.659788	2.76399
GS115_000666	TACAGCAACCGCTGTAGAAG	CP014715.1:1163966	-	50	0	0	0	0	0	0	0.55	0.07	49.22	0.59	41.81	0.55409	2.67439
GS115_000666	TATTCGAATATGCAAGAGAA	CP014715.1:1163912	+	30	0	0	0	0	0	0	0.54	0.16	52.84	0.58	47.75	0.307208	2.59311
GS115_000666	TGACACCGCTTTTTCTGGAA	CP014715.1:1163865	-	45	0	0	0	0	0	0	0.48	0.12	51.9	0.61	10.35	0.681217	2.51372
GS115_000666	TGAGATACTTGCAGCATAAC	CP014715.1:1164016	-	40	0	0	0	0	0	0	0.33	0.1	32.98	0.57	31.33	0.585476	2.22858
GS115_000666	GACCTTAGCGCTTCAGTGAC	CP014715.1:1164082	+	55	0	0	0	0	0	0	0.34	0.04	41.2	0.55	13.45	0.722082	2.19858
GS115_000666	AGAACTATTGCACCTTCTTA	CP014715.1:1164130	+	35	0	0	0	0	0	0	0.42	0.04	36.41	0.55	14.72	0.676961	2.19826
GS115_000666	TACAGCGGTTGCTGTATTGG	CP014715.1:1163973	+	50	2	1	0	0	0	0	0.56	0.13	45.17	0.66	36.23	0.0342232	2.19822
GS115_000666	TTCTACAGCGGTTGCTGTAT	CP014715.1:1163970	+	45	2	0	0	0	0	0	0.33	0.01	31.04	0.58	4.28	0.699567	1.97277
GS115_000666	GCTGCTTTTTTCCAGGGAAA	CP014715.1:1164046	+	45	1	0	0	0	0	0	0.53	0.1	46.56	0.61	5.39	0.1996	1.9591
GS115_000666	GGGAGGTGCTGCTTTTTTCC	CP014715.1:1164039	+	55	0	0	0	0	0	0	0.39	0.04	25.93	0.58	1.14	0.617586	1.89829
GS115_000666	AGTTATGCTGCAAGTATCTC	CP014715.1:1164018	+	40	0	0	0	0	0	0	0.4	0.06	36.7	0.56	13.4	0.357673	1.87867
GS115_000666	TATTATTGACGCCTTTTCCC	CP014715.1:1164057	-	40	0	0	0	0	0	0	0.41	0.21	46.76	0.53	6.33	0.172159	1.85306
GS115_000666	AACGATGACACCGCTTTTTC	CP014715.1:1163870	-	45	0	0	0	0	0	0	0.29	0.01	4.29	0.54	0.02	0.0323957	0.915496
GS115_000667	TTGAGCATCGGATAACTCTG	CP014715.1:1166958	+	45	0	1	0	0	0	0	0.58	0.54	71.93	0.65	91.53	0.621771	4.02637
GS115_000667	GGAAGCGCTGTTACTCTGAA	CP014715.1:1166722	-	50	0	0	0	0	0	0	0.41	0.81	61.04	0.64	64.2	0.734895	3.84729
GS115_000667	TGTGGCTGCTCGATGTACGA	CP014715.1:1166675	+	55	0	0	0	0	0	0	0.63	0.67	66.46	0.6	87.33	0.277874	3.71577
GS115_000667	GTGTGGCTGCTCGATGTACG	CP014715.1:1166674	+	60	0	0	0	0	0	0	0.5	0.33	64.94	0.61	92.31	0.698271	3.71077
GS115_000667	GTGGCTGCTCGATGTACGAG	CP014715.1:1166676	+	60	1	0	0	0	0	0	0.63	0.24	65.74	0.63	96.99	0.558676	3.68598
GS115_000667	GCTGATGAGTTCGATCTCAT	CP014715.1:1166833	+	45	1	0	0	0	0	0	0.42	0.38	61.36	0.62	78.99	0.733287	3.55679
GS115_000667	AAGGCTGATGTCTAAAAGTG	CP014715.1:1166657	+	40	0	0	0	0	0	0	0.6	0.16	64.41	0.67	90.08	0.434436	3.40934
GS115_000667	CCTGGAAAGAGAACTTGTGC	CP014715.1:1166757	+	50	0	0	0	0	0	0	0.58	0.15	58.45	0.59	79.52	0.653702	3.3534
GS115_000667	TCCTGGAAAGAGAACTTGTG	CP014715.1:1166756	+	45	0	0	0	0	0	0	0.45	0.24	64.11	0.58	86.72	0.503839	3.28214
GS115_000667	CGTGTAAACCATTTGAGCAT	CP014715.1:1166946	+	40	0	0	0	0	0	0	0.61	0.48	60.05	0.58	32.19	0.67277	3.26517
GS115_000667	TCCCAGTCAAACCTAAACTT	CP014715.1:1166875	-	40	1	0	0	0	0	0	0.6	0.16	62.78	0.58	66.02	0.502052	3.13005
GS115_000667	GTACTAGACCTGGACCTTGA	CP014715.1:1166638	+	50	0	0	0	0	0	0	0.46	0.3	52.26	0.6	57.06	0.611621	3.06482
GS115_000667	TGGGAGCCGGATGTTGCTTG	CP014715.1:1166852	+	60	0	0	0	0	0	1	0.6	0.11	58.33	0.66	42.95	0.508404	2.8912
GS115_000667	ATCACCCATATAACTCGCTT	CP014715.1:1166919	-	40	1	0	0	0	0	0	0.44	0.24	48.81	0.58	51.5	0.521956	2.78506
GS115_000667	GCCTAAGTTTAGGTTTGACT	CP014715.1:1166874	+	40	1	0	0	0	0	0	0.5	0.07	48.84	0.59	48.95	0.637088	2.77499
GS115_000667	GATGTACGAGGGGACTCTAT	CP014715.1:1166686	+	50	0	0	0	0	0	0	0.4	0.21	43.17	0.62	54.42	0.521953	2.72785
GS115_000667	GAGTTCGATCTCATGGGAGC	CP014715.1:1166839	+	55	0	0	0	0	0	0	0.52	0.1	53.64	0.62	41.31	0.498537	2.68804
GS115_000667	TTTGAGCATCGGATAACTCT	CP014715.1:1166957	+	40	0	1	0	0	0	0	0.53	0.05	49.9	0.58	24.44	0.675998	2.5794
GS115_000667	CTTAGGCCCCAAGCAACATC	CP014715.1:1166858	-	55	0	0	0	0	0	0	0.59	0.23	48.99	0.62	17.55	0.45414	2.55954
GS115_000667	GACATCAGCCTTCAAGGTCC	CP014715.1:1166646	-	55	1	0	0	0	0	0	0.44	0.06	51.76	0.6	37.38	0.466231	2.45763
GS115_000667	ATTTGAGCATCGGATAACTC	CP014715.1:1166956	+	40	0	1	0	0	0	0	0.49	0.1	49.56	0.55	13.37	0.645991	2.41529
GS115_000667	GATCTGGTCTTTCTATTTAA	CP014715.1:1166779	+	30	0	0	0	0	0	0	0.41	0.35	15.17	0.58	12.27	0.770738	2.38514
GS115_000667	TCGACCCAAGCGAGTTATAT	CP014715.1:1166915	+	45	0	0	0	0	0	0	0.34	0.09	38.15	0.61	34.4	0.586854	2.35235
GS115_000667	CTTTCCAGGATATTTAGGTC	CP014715.1:1166743	-	40	0	0	0	0	0	0	0.48	0.05	49.35	0.6	18.25	0.524556	2.33056
GS115_000667	CATGGGAGCCGGATGTTGCT	CP014715.1:1166850	+	60	0	0	0	0	0	0	0.4	0.14	36.32	0.59	7.55	0.738013	2.30671
GS115_000667	AGAGTTATCCGATGCTCAAA	CP014715.1:1166954	-	40	0	0	0	0	0	0	0.45	0.21	37.83	0.6	19.96	0.464235	2.30213
GS115_000667	GATCACCCATATAACTCGCT	CP014715.1:1166920	-	45	0	0	0	0	0	0	0.43	0.18	49.35	0.55	19.28	0.408532	2.25483
GS115_000667	ATGGGAGCCGGATGTTGCTT	CP014715.1:1166851	+	55	0	0	0	0	0	0	0.45	0.02	35.3	0.63	9.11	0.710396	2.2545
GS115_000667	AAGAGAACTTGTGCGGGATC	CP014715.1:1166763	+	50	0	0	0	0	0	0	0.37	0.01	43.69	0.63	6.83	0.6907	2.2059
GS115_000667	GTTGCTTGGGGCCTAAGTTT	CP014715.1:1166864	+	50	0	0	0	0	0	0	0.46	0.05	29.89	0.64	9.67	0.557636	2.10324
GS115_000667	CGCTGATGAGTTCGATCTCA	CP014715.1:1166832	+	50	1	0	0	0	0	0	0.36	0.03	43.08	0.57	11.13	0.563015	2.06512
GS115_000667	GCTTCCTGACCTAAATATCC	CP014715.1:1166739	+	45	0	0	0	0	0	0	0.43	0.12	48.61	0.48	30.56	0.193533	2.01523
GS115_000667	ATCGACCCAAGCGAGTTATA	CP014715.1:1166914	+	45	0	0	0	0	0	0	0.34	0.08	30.84	0.6	11.08	0.537037	1.97624
GS115_000667	GGCCTAAGTTTAGGTTTGAC	CP014715.1:1166873	+	45	1	0	0	0	0	0	0.24	0.08	38.49	0.52	2.76	0.662079	1.91458
GS115_000667	GTTCTCTTTCCAGGATATTT	CP014715.1:1166748	-	35	0	0	0	0	0	0	0.34	0.04	20.88	0.52	4.95	0.316417	1.47472
GS115_000667	CTTTTAGACATCAGCCTTCA	CP014715.1:1166652	-	40	1	0	0	0	0	0	0.34	0.02	32.64	0.56	5.39	-0.785521	0.514779
GS115_000668	GTAATCACAACTCTTAACCA	CP014715.1:1168662	-	35	0	0	0	0	0	0	0.62	0.84	69.72	0.58	98.71	0.519539	4.24384
GS115_000668	TTATGGTGGAGTTATTACTG	CP014715.1:1168624	-	35	0	1	0	0	1	0	0.63	0.28	61.26	0.58	85.19	0.738572	3.69307
GS115_000668	GCATCTGGACACAGAGAAGT	CP014715.1:1168745	+	50	1	0	0	0	0	0	0.5	0.43	57.57	0.61	69.03	0.667301	3.4733
GS115_000668	AGTTAAAGTAGCCATTATGG	CP014715.1:1168638	-	35	1	0	0	0	0	0	0.58	0.24	66.61	0.59	69.12	0.630908	3.39821
GS115_000668	GCTGGTGAGCAGTTAAAATA	CP014715.1:1168861	-	40	0	0	0	0	0	0	0.56	0.72	46.69	0.64	59.44	0.321735	3.30303
GS115_000668	AGAGACTCCAGTCATGCAAA	CP014715.1:1168795	+	45	1	0	0	0	0	0	0.56	0.23	58.43	0.56	51.44	0.672842	3.12154
GS115_000668	CAAAAGCTTTAGCAGCTGGA	CP014715.1:1168717	-	45	1	0	0	0	0	1	0.51	0.12	59.88	0.58	61.09	0.700763	3.12046
GS115_000668	CTGGAGTCTCTTCTATCAAT	CP014715.1:1168783	-	40	0	1	0	0	0	1	0.48	0.17	41.05	0.62	72.31	0.360735	2.76433
GS115_000668	TTCAAGACTTCCAAGTGAAG	CP014715.1:1168822	+	40	1	0	0	0	0	0	0.62	0.18	52.56	0.55	42.8	0.375997	2.6796
GS115_000668	TGGCAAAAGACTGGCCGAAA	CP014715.1:1168887	-	50	0	0	0	0	0	1	0.51	0.15	53.71	0.67	16.56	0.602373	2.63507
GS115_000668	TTGGCAAAAGACTGGCCGAA	CP014715.1:1168888	-	50	0	0	0	0	0	0	0.48	0.14	59.66	0.63	14.34	0.63628	2.62628
GS115_000668	CAGCTGCTAAAGCTTTTGGA	CP014715.1:1168722	+	45	1	0	0	0	0	0	0.49	0.29	51.76	0.59	53.88	0.177512	2.60391
GS115_000668	AAAATGTATGGTGTAAGGTA	CP014715.1:1168943	-	30	0	0	0	0	0	0	0.56	0.01	43.02	0.63	37.72	0.54432	2.55172
GS115_000668	AGCTGCTAAAGCTTTTGGAT	CP014715.1:1168723	+	40	1	1	0	0	0	0	0.54	0.09	49.57	0.6	17.37	0.651934	2.55133
GS115_000668	AATGGCTACTTTAACTTCCG	CP014715.1:1168645	+	40	0	0	0	0	0	1	0.5	0.37	53.4	0.59	53.04	0.0136248	2.53802
GS115_000668	AAAGACTCCAATTTTGAGAA	CP014715.1:1168690	+	30	0	0	0	0	0	0	0.54	0.1	45.92	0.59	28.7	0.494192	2.47039
GS115_000668	CTTGTTTTTTGGCAAAAGAC	CP014715.1:1168896	-	35	0	0	0	0	0	0	0.56	0.12	48.93	0.56	13.51	0.562101	2.4265
GS115_000668	AAATGTATGGTGTAAGGTAA	CP014715.1:1168942	-	30	0	0	0	0	0	0	0.49	0.3	54.78	0.66	37.3	0.0386392	2.40944
GS115_000668	TTCACTTGGAAGTCTTGAAA	CP014715.1:1168818	-	35	0	0	0	0	0	0	0.5	0.02	39.73	0.57	25.33	0.621418	2.36202
GS115_000668	CATCCAAAAGCTTTAGCAGC	CP014715.1:1168721	-	45	1	0	0	0	0	0	0.56	0.08	46.33	0.54	10.82	0.565567	2.31707
GS115_000668	AAAAAACAAGTTTTTGAAAG	CP014715.1:1168909	+	20	0	0	0	0	0	0	0.58	0.18	58.05	0.6	12.09	0.251291	2.31269
GS115_000668	GGAAGTTAAAGTAGCCATTA	CP014715.1:1168641	-	35	1	0	0	0	0	0	0.34	0.02	46.82	0.63	24.66	0.593265	2.29807
GS115_000668	TGCTCACCAGCTGACCCTTT	CP014715.1:1168873	+	55	0	0	0	0	0	0	0.36	0.05	39.6	0.62	8.48	0.736941	2.24774
GS115_000668	GACTGGCCGAAAGGGTCAGC	CP014715.1:1168879	-	65	0	0	0	0	0	0	0.51	0.08	50.07	0.55	23.47	0.331794	2.20719
GS115_000668	CAGTAATAACTCCACCATAA	CP014715.1:1168627	+	35	0	0	0	0	0	0	0.42	0.08	48.49	0.6	45.68	0.125252	2.16695
GS115_000668	AGGAACACCTTTCTCAAAAT	CP014715.1:1168697	-	35	0	2	0	0	0	0	0.42	0.09	25.29	0.62	9.79	0.612626	2.09343
GS115_000668	CTGGCGTAAACCTCTTCACT	CP014715.1:1168832	-	50	0	0	0	0	0	0	0.44	0.08	48.42	0.6	19.59	0.282372	2.08247
GS115_000668	GAAATGGCCTTTTGCATGAC	CP014715.1:1168802	-	45	0	0	0	0	0	0	0.33	0.02	41.42	0.58	11.43	0.579553	2.03805
GS115_000668	CTTCCAGCTGCTAAAGCTTT	CP014715.1:1168718	+	45	1	2	0	0	0	0	0.37	0.06	22.84	0.59	0.59	0.65517	1.90947
GS115_000668	AAAGCTTTTGGATGGGCATC	CP014715.1:1168730	+	45	1	0	0	0	0	0	0.33	0	34.48	0.56	0.84	0.554597	1.7978
GS115_000668	GCTTTCAAAAACTTGTTTTT	CP014715.1:1168907	-	25	0	0	0	0	0	0	0.32	0.07	11.37	0.54	0.11	0.743409	1.78821
GS115_000668	TTACCTTACACCATACATTT	CP014715.1:1168945	+	30	0	0	0	0	0	0	0.38	0.18	29.05	0.56	6.02	0.288664	1.75936
GS115_000668	AGTTAAAATACGGAAGTTTC	CP014715.1:1168851	-	30	0	0	0	0	0	0	0.37	0.02	29.56	0.56	0.79	0.484566	1.73807
GS115_000669	TCAGTTCTGAAATAGACAAC	CP014715.1:1170057	+	35	1	0	0	0	0	0	0.55	0.29	54.97	0.58	76.43	0.633593	3.36759
GS115_000669	TCTAATAGACCGCAAGAGCC	CP014715.1:1169879	-	50	0	1	0	0	0	0	0.46	0.34	44.05	0.57	39.56	0.814509	3.02061
GS115_000669	TCATTTGAGATACTGGAAGA	CP014715.1:1169951	-	35	0	0	0	0	0	0	0.57	0.09	52.8	0.59	54.56	0.618769	2.94237
GS115_000669	GGCTCTTGCGGTCTATTAGA	CP014715.1:1169882	+	50	0	0	0	0	0	0	0.46	0.46	38.4	0.58	61.45	0.429534	2.92803
GS115_000669	CTGGCTCGGGAATCATGAAA	CP014715.1:1169808	+	50	0	0	0	0	0	0	0.63	0.17	50.22	0.65	56.63	0.363461	2.88196
GS115_000669	TCTGGCTCGGGAATCATGAA	CP014715.1:1169807	+	50	0	0	0	0	0	0	0.48	0.17	47.91	0.6	43.25	0.716769	2.87837
GS115_000669	ATTAACTGTCGTCGAGTGCT	CP014715.1:1169784	-	45	0	0	0	0	0	0	0.35	0.14	51.13	0.58	49.5	0.59944	2.67574
GS115_000669	CAGAAGCATATTGATTAAGA	CP014715.1:1170081	-	30	0	0	0	0	0	0	0.54	0.06	40.64	0.59	35.2	0.723261	2.67166
GS115_000669	TTCAAGATTGAAATTGTTGG	CP014715.1:1169918	-	30	0	0	0	0	0	0	0.54	0.12	46.79	0.58	15.52	0.708606	2.57171
GS115_000669	ACGACAGTTAATTCTGGCTC	CP014715.1:1169795	+	45	0	0	0	0	0	0	0.54	0.07	49.5	0.61	13.12	0.693173	2.53937
GS115_000669	GACGACAGTTAATTCTGGCT	CP014715.1:1169794	+	45	0	0	0	0	0	0	0.49	0.11	57.3	0.6	19.18	0.500012	2.46481
GS115_000669	GTTTTAATTCCAGGCTCTTG	CP014715.1:1169870	+	40	0	0	0	0	0	0	0.45	0.13	50.59	0.57	11.03	0.459481	2.22568
GS115_000669	GCTGCATGAACATCTTTTCT	CP014715.1:1169834	+	40	0	1	0	0	0	0	0.36	0.14	25.88	0.54	22.19	0.641571	2.16227
GS115_000669	TCAAATACTTGCTGAACAAT	CP014715.1:1170017	+	30	0	0	0	0	0	0	0.48	0.11	37.99	0.58	26.67	0.339401	2.156
GS115_000669	TGAACATCTTTTCTAGGTCT	CP014715.1:1169840	+	35	0	0	0	0	0	0	0.41	0.02	31.56	0.59	5.91	0.747184	2.14188
GS115_000669	CACTCGACGACAGTTAATTC	CP014715.1:1169789	+	45	0	0	0	0	0	0	0.47	0.03	35.43	0.51	10.32	0.638798	2.1063
GS115_000669	GTCTGACTCATTTGAGATAC	CP014715.1:1169958	-	40	1	0	0	0	0	0	0.37	0.04	35.1	0.57	9.98	0.621486	2.05229
GS115_000669	CTTAATCAATATGCTTCTGT	CP014715.1:1170085	+	30	0	0	0	0	0	0	0.42	0.03	41.07	0.55	20.97	0.366852	1.98725
GS115_000669	GAACATCTTTTCTAGGTCTT	CP014715.1:1169841	+	35	0	0	0	0	0	0	0.29	0.02	35.5	0.62	4.07	0.609677	1.93538
GS115_000669	AAATTCAAGATTGAAATTGT	CP014715.1:1169921	-	20	0	0	0	0	0	1	0.42	0.02	42.92	0.6	23.13	-0.153646	1.54685
GS115_000669	GGGATATTTGTTTTAATTCC	CP014715.1:1169861	+	30	0	0	0	0	0	0	0.4	0.02	23.6	0.56	0.89	-0.161268	1.06363
GS115_000670	TCAAGTAAGCTGGAGAACGG	CP014715.1:1170674	+	50	0	0	0	0	0	0	0.7	0.65	72.8	0.66	94.8	0.358732	4.04473
GS115_000670	TTCGACCCTGATAGTGACAG	CP014715.1:1170782	+	50	0	1	0	0	0	0	0.6	0.38	70.07	0.65	93.21	0.500998	3.7638
GS115_000670	GAAGTACTCAAACTTCACTA	CP014715.1:1170758	+	35	1	1	0	0	0	0	0.59	0.41	55.74	0.56	92.19	0.317179	3.35648
GS115_000670	TTCAAGTAAGCTGGAGAACG	CP014715.1:1170673	+	45	0	0	0	0	0	0	0.58	0.1	59.07	0.62	62.43	0.790559	3.30556
GS115_000670	CATGTTGGAATTGATATTGG	CP014715.1:1170629	+	35	0	1	0	0	0	0	0.56	0.33	56	0.65	59.75	0.590273	3.28777
GS115_000670	GCAGATAATTGATAGACTCA	CP014715.1:1170736	+	35	0	0	0	0	0	0	0.52	0.19	61.37	0.55	77.33	0.638453	3.28545
GS115_000670	GACTGATTGAGTTACTCAGA	CP014715.1:1170511	-	40	2	0	0	0	0	0	0.52	0.19	51.63	0.56	73	0.550725	3.06702
GS115_000670	CATTTTTTAGTTGGAAAGCG	CP014715.1:1170474	-	35	0	0	0	0	0	0	0.56	0.81	60.07	0.62	41.97	0.0499399	3.06034
GS115_000670	ATGATTCAAAGGCTTCTGGT	CP014715.1:1170609	-	40	0	0	0	0	0	0	0.43	0.09	55.28	0.56	60.62	0.755441	2.99444
GS115_000670	GTTCGCCACTGTCACTATCA	CP014715.1:1170787	-	50	0	0	0	0	0	0	0.48	0.26	47.47	0.58	79.86	0.33294	2.92624
GS115_000670	TCAATTCCAACATGATTCAA	CP014715.1:1170620	-	30	0	0	0	0	0	1	0.57	0.13	45.76	0.58	31.62	0.473972	2.52777
GS115_000670	TGATTCAAAGGCTTCTGGTT	CP014715.1:1170608	-	40	0	0	0	0	0	0	0.42	0.06	42.99	0.62	17.85	0.79258	2.50098
GS115_000670	AATTGTCTATTCAAGTAAGC	CP014715.1:1170664	+	30	0	0	0	0	0	0	0.47	0.23	49.53	0.52	7.25	0.682632	2.47043
GS115_000670	ATTCAAGTAAGCTGGAGAAC	CP014715.1:1170672	+	40	0	0	0	0	0	0	0.54	0.07	45.92	0.6	32.97	0.412923	2.41182
GS115_000670	CAGAAGCCTTTGAATCATGT	CP014715.1:1170614	+	40	0	0	0	0	0	0	0.39	0.15	52.49	0.54	34.09	0.452236	2.39804
GS115_000670	GGGTAAAGCTATGTCATTTG	CP014715.1:1170588	-	40	0	0	0	0	0	0	0.42	0.03	45.66	0.63	9.6	0.688432	2.32103
GS115_000670	AATCATGTTGGAATTGATAT	CP014715.1:1170626	+	25	0	2	0	0	0	0	0.48	0.06	40.88	0.58	11.05	0.618677	2.25798
GS115_000670	TATTCAAGTAAGCTGGAGAA	CP014715.1:1170671	+	35	0	0	0	0	0	0	0.56	0.08	52.62	0.63	44.1	0.0136462	2.25085
GS115_000670	CTCATTTTTTAGTTGGAAAG	CP014715.1:1170476	-	30	0	1	0	0	0	0	0.54	0.05	53.15	0.61	4.31	0.467702	2.2423
GS115_000670	TCATTTTTTAGTTGGAAAGC	CP014715.1:1170475	-	30	0	0	0	0	0	0	0.52	0.01	44.94	0.52	1.84	0.665571	2.18337
GS115_000670	GCTATAACTCATTTTTTAGT	CP014715.1:1170483	-	25	0	0	0	0	0	0	0.41	0.31	37.84	0.5	3.32	0.424715	2.05631
GS115_000670	CAACATGATTCAAAGGCTTC	CP014715.1:1170613	-	40	0	0	0	0	0	0	0.37	0.01	30.24	0.54	1.91	0.538661	1.78016
GS115_000670	TGTTCGCCACTGTCACTATC	CP014715.1:1170788	-	50	0	0	0	0	0	0	0.35	0.1	29.81	0.59	26.18	0.0986007	1.6985
GS115_000670	TCAATCAGTCTCAATGTTAA	CP014715.1:1170524	+	30	0	0	0	0	0	0	0.34	0.09	33	0.54	25.07	0.124826	1.67553
GS115_000670	CTTACTTGAATAGACAATTT	CP014715.1:1170660	-	25	0	0	0	0	0	0	0.33	0.03	26.23	0.56	10.58	0.160902	1.449
GS115_000671	ACTAGAAAAGGAAAACTCCC	CP014715.1:1172144	-	40	0	0	0	0	0	0	0.54	0.37	59.95	0.55	82.6	0.594439	3.47994
GS115_000671	TGACAGTAAGATAAAAACTC	CP014715.1:1172099	-	30	0	0	0	0	0	0	0.56	0.25	59.59	0.53	87.65	0.449325	3.26173
GS115_000671	ATACTTGGAACAGGAGAGTA	CP014715.1:1172231	-	40	0	0	0	0	0	0	0.5	0.22	47.82	0.64	48.25	0.738624	3.05932
GS115_000671	TGTTGTTGTCTATTAATTTG	CP014715.1:1172177	+	25	0	0	0	0	0	0	0.44	0.27	56.08	0.62	46.29	0.683366	3.03707
GS115_000671	GTCTATATTATCTTTGACCT	CP014715.1:1172127	+	30	0	0	0	0	0	0	0.46	0.1	50.06	0.59	58.58	0.644511	2.88091
GS115_000671	TTGACTAGTTGTTCCATTAG	CP014715.1:1172344	+	35	0	0	0	0	0	0	0.5	0.19	49.48	0.62	32.96	0.679065	2.81346
GS115_000671	TGGCTTTCAATACTTGGAAC	CP014715.1:1172240	-	40	0	0	0	0	0	0	0.51	0.16	41.32	0.6	22.47	0.75006	2.65796
GS115_000671	GTCAAAGAATTGGATCAGTT	CP014715.1:1172077	-	35	0	0	0	0	0	0	0.31	0.09	53.82	0.6	35.28	0.733939	2.62494
GS115_000671	AGAGAGTTCTCGATCTCTCT	CP014715.1:1172293	+	45	3	0	0	0	0	0	0.46	0.1	49.42	0.56	33.01	0.664696	2.609
GS115_000671	GAAACGCAGTTTGAGAAACT	CP014715.1:1172260	-	40	0	0	0	0	0	0	0.44	0.05	42.31	0.62	24.15	0.766465	2.54107
GS115_000671	GGTCAAAGAATTGGATCAGT	CP014715.1:1172078	-	40	0	0	0	0	0	0	0.46	0.18	46.19	0.59	18.78	0.635022	2.51472
GS115_000671	CCTTGACTAGTTGTTCCATT	CP014715.1:1172342	+	40	0	2	0	0	0	0	0.37	0.33	36.75	0.58	11.39	0.625665	2.38707
GS115_000671	CGTCTATATTATCTTTGACC	CP014715.1:1172126	+	35	0	1	0	0	0	0	0.44	0.03	41.89	0.51	26.51	0.565622	2.22962
GS115_000671	CAACATTGTTCAACTAGAAA	CP014715.1:1172156	-	30	0	0	0	0	0	0	0.57	0.06	37.88	0.56	4.46	0.571755	2.18516
GS115_000671	CTTGACTAGTTGTTCCATTA	CP014715.1:1172343	+	35	0	1	0	0	0	0	0.38	0.06	32.77	0.62	8.06	0.62703	2.09533
GS115_000671	AAAAACTCAGGTCAAAGAAT	CP014715.1:1172087	-	30	0	2	0	0	0	0	0.51	0.05	38.05	0.57	22.95	0.353418	2.09342
GS115_000671	GAAACTTGGCTTTCAATACT	CP014715.1:1172246	-	35	0	0	0	0	1	0	0.35	0.02	44.38	0.56	6.98	0.585479	2.02908
GS115_000671	AGAGTAAGGAAAAATTTCTA	CP014715.1:1172217	-	25	0	0	0	0	0	1	0.48	0.04	47.91	0.54	19.55	0.159717	1.89432
GS115_000671	GTTGTTGTTGTCTATTAATT	CP014715.1:1172175	+	25	0	0	0	0	0	0	0.31	0.02	16.62	0.59	1.47	0.709731	1.81063
GS115_000671	CAACATACATCTTCCCCTAA	CP014715.1:1172357	-	40	0	0	0	0	0	0	0.44	0.1	46.69	0.55	11.52	-0.231804	1.4403
GS115_000671	TTGTTGTTGTCTATTAATTT	CP014715.1:1172176	+	20	0	0	0	0	0	0	0.37	0.02	25.26	0.56	0.45	-0.00661285	1.20049
GS115_000672	ACATCGTGATAACATCAAAG	CP014715.1:1172948	+	35	0	0	0	0	0	1	0.59	0.57	70.32	0.57	95.9	0.640634	4.03283
GS115_000672	GTTTGATCGTGAGTTGAGAC	CP014715.1:1172988	-	45	0	0	0	0	0	0	0.56	0.55	57.01	0.6	72.07	0.695165	3.69596
GS115_000672	AATCTTCTGGAATCACTGAA	CP014715.1:1172757	+	35	0	0	0	0	0	0	0.5	0.46	55.84	0.6	61.76	0.69946	3.43546
GS115_000672	CATCCAGTCACATCAATACA	CP014715.1:1172880	+	40	0	0	0	0	0	0	0.61	0.46	60.05	0.6	83.87	0.177016	3.28622
GS115_000672	GATTCTGGAGAGCTTTTCGC	CP014715.1:1172918	-	50	0	0	0	0	0	0	0.55	0.53	52.63	0.58	69.87	0.387302	3.2723
GS115_000672	GGTCAAAACTAACGCTGAGC	CP014715.1:1172969	+	50	0	0	0	0	0	0	0.54	0.16	56.92	0.56	54.27	0.481912	2.85381
GS115_000672	ATCATGGATCATCTTTTGAC	CP014715.1:1172842	-	35	0	0	0	0	0	0	0.43	0.08	50.74	0.58	66.8	0.489299	2.7547
GS115_000672	ACTTGAAGACGAATCGCTGT	CP014715.1:1173019	-	45	0	0	0	0	0	0	0.49	0.18	52.39	0.59	43.45	0.483048	2.70145
GS115_000672	GTAAGTTGCTCTGTTGATCA	CP014715.1:1172858	-	40	0	0	0	0	0	0	0.44	0.09	50.6	0.6	40.74	0.602654	2.64605
GS115_000672	ACTGAATGGCTCCAAATCAC	CP014715.1:1172771	+	45	0	0	0	0	0	0	0.53	0.16	53.12	0.62	61.7	0.148577	2.60678
GS115_000672	CTAACCTGGAGAAGCAAATA	CP014715.1:1172728	+	40	0	0	0	0	0	1	0.49	0.06	35.16	0.62	47.75	0.579234	2.57833
GS115_000672	GATCATGGATCATCTTTTGA	CP014715.1:1172843	-	35	0	0	0	0	0	0	0.46	0.18	44.04	0.57	15.62	0.62504	2.43164
GS115_000672	CATTGTCCAAATGTCTAACC	CP014715.1:1172714	+	40	0	0	0	0	0	0	0.51	0.04	47.45	0.58	21.91	0.599967	2.42357
GS115_000672	TTGCCTTGTATTGATGTGAC	CP014715.1:1172883	-	40	0	0	0	0	0	0	0.3	0.1	37.95	0.65	28.06	0.506534	2.21663
GS115_000672	CTTCAAATCAGCCTGTGATT	CP014715.1:1172782	-	40	0	0	0	0	0	0	0.42	0.1	31.41	0.56	4.44	0.756456	2.19496
GS115_000672	TCAGCCTTATTTGCTTCTCC	CP014715.1:1172732	-	45	0	0	0	0	0	0	0.4	0.11	41.44	0.55	14.91	0.504854	2.12835
GS115_000672	GCTTCTCCAGGTTAGACATT	CP014715.1:1172720	-	45	0	0	0	0	0	0	0.37	0.24	40.14	0.56	13.5	0.0702457	1.77665
GS115_000672	AATAAGGCTGAAAAATCTTC	CP014715.1:1172744	+	30	0	0	0	0	0	0	0.45	0.17	29.39	0.53	6.58	0.265195	1.7749
GS115_000672	CACGATGTTTTTGATGATTC	CP014715.1:1172933	-	35	0	0	0	0	0	0	0.31	0	15.78	0.58	0.28	0.54766	1.59826
GS115_000673	GCTCTGGAGTATGGTCCCAG	CP014715.1:1175839	+	60	1	0	0	0	0	0	0.64	0.83	75.09	0.68	97.36	0.687219	4.56172
GS115_000673	GATGGTGTCCACATTGGCAG	CP014715.1:1175744	+	55	0	0	0	0	0	0	0.74	0.76	56.93	0.65	80.25	0.647895	4.1697
GS115_000673	GTATATATCTACCAGTCAAG	CP014715.1:1175794	-	35	0	0	0	0	0	0	0.6	0.85	63.74	0.6	74.76	0.700779	4.13578
GS115_000673	GTATTGTTCATTCTCAGCGG	CP014715.1:1175711	+	45	0	0	0	0	0	0	0.77	0.89	63.06	0.63	95	0.07253	3.94313
GS115_000673	AGGAGGAGGAAGACGCAGCG	CP014715.1:1175929	+	65	0	0	0	0	0	0	0.67	0.56	72.16	0.69	89.81	0.369742	3.90944
GS115_000673	TCAAGAGGTTGACGATTGGG	CP014715.1:1175779	-	50	0	1	0	0	0	0	0.62	0.47	62.45	0.67	91.13	0.573852	3.86965
GS115_000673	CTTGGCTGTCCATAAGTACA	CP014715.1:1176001	-	45	0	0	0	0	0	0	0.51	0.53	63.48	0.59	85.26	0.620113	3.73751
GS115_000673	CCAATCGTCAACCTCTTGAC	CP014715.1:1175783	+	50	1	0	0	0	0	0	0.42	0.28	52.79	0.58	79.14	0.741176	3.34048
GS115_000673	GCTGTCCATAAGTACAAGGT	CP014715.1:1175997	-	45	0	1	0	0	0	0	0.6	0.4	62.44	0.61	98.26	0.00662858	3.22363
GS115_000673	TCCCAGCGGAGTGGAGCCTG	CP014715.1:1175853	+	70	0	12	0	0	0	0	0.57	0.01	48.78	0.66	72.81	0.749935	3.20584
GS115_000673	CAGCGGAGTGGAGCCTGAGG	CP014715.1:1175856	+	70	0	0	0	0	0	0	0.7	0.14	57.66	0.72	78.73	0.249838	3.17374
GS115_000673	CAAGTTGATGACGTTTGAGG	CP014715.1:1175912	+	45	0	0	0	0	0	0	0.72	0.14	62.72	0.64	70.34	0.289232	3.11983
GS115_000673	CCCAGCGGAGTGGAGCCTGA	CP014715.1:1175854	+	70	0	0	0	0	0	0	0.47	0.23	54.66	0.65	60.75	0.581327	3.08543
GS115_000673	GGAGGAAGACGCAGCGCGGT	CP014715.1:1175933	+	70	0	0	0	0	0	0	0.54	0.12	45.45	0.65	72.6	0.584604	3.0751
GS115_000673	TTTCTTGATGGTGTCCACAT	CP014715.1:1175738	+	40	0	0	0	0	0	0	0.52	0.2	50.42	0.67	40.74	0.733712	3.03531
GS115_000673	GACAACCAAGCCAGCTGCGA	CP014715.1:1175972	+	60	0	0	0	0	0	0	0.58	0.04	53.92	0.58	70.45	0.535793	2.97949
GS115_000673	TATACTTATCAGTTTCGGCA	CP014715.1:1175812	+	35	0	0	0	0	0	0	0.51	0.24	60.01	0.55	52.29	0.446584	2.86958
GS115_000673	GGAGTATGGTCCCAGCGGAG	CP014715.1:1175844	+	65	0	0	0	0	0	0	0.58	0.15	62.5	0.63	62.08	0.252571	2.85837
GS115_000673	AATCACTTTAAAACCCCCTC	CP014715.1:1175869	-	40	0	0	0	0	0	0	0.55	0.14	54.02	0.6	32.73	0.655309	2.81281
GS115_000673	GTTTCGGCAAGGATCTGCTC	CP014715.1:1175823	+	55	0	0	0	0	0	0	0.54	0.15	48.84	0.6	41.14	0.552272	2.74207
GS115_000673	AGCGGCGGCTATTTTCTTGA	CP014715.1:1175726	+	50	0	0	0	0	0	0	0.45	0.26	37.98	0.61	29.08	0.746732	2.73733
GS115_000673	GTTGATGACGTTTGAGGAGG	CP014715.1:1175915	+	50	0	0	0	0	0	0	0.67	0.14	44.08	0.64	21.99	0.609397	2.7201
GS115_000673	CCAGCGGAGTGGAGCCTGAG	CP014715.1:1175855	+	70	0	0	0	0	0	0	0.48	0.04	56.47	0.68	61.6	0.322766	2.70347
GS115_000673	AAGGTAGGAGCCATCGCAGC	CP014715.1:1175982	-	60	0	0	0	0	0	0	0.6	0.02	51.18	0.63	24.93	0.636721	2.64782
GS115_000673	CAGCTTTGCCACTGCCAATG	CP014715.1:1175752	-	55	1	0	0	0	0	0	0.41	0.02	61.64	0.64	22.43	0.711124	2.62182
GS115_000673	TGAGGGGGTTTTAAAGTGAT	CP014715.1:1175871	+	40	0	0	0	0	0	0	0.38	0.21	45.73	0.65	38.42	0.532259	2.61376
GS115_000673	CTTTTCTTTCATGAAACACT	CP014715.1:1176019	-	30	0	0	0	0	0	0	0.49	0.11	46.4	0.58	35.3	0.602873	2.59987
GS115_000673	GCGGTAGGCAAAGATTTTAT	CP014715.1:1175948	+	40	0	0	0	0	0	0	0.43	0.23	31.91	0.62	22.23	0.681458	2.50286
GS115_000673	CAAGGATCTGCTCTGGAGTA	CP014715.1:1175830	+	50	0	0	0	0	0	0	0.43	0.02	38.81	0.64	42.44	0.590373	2.49287
GS115_000673	CAGTCAAGAGGTTGACGATT	CP014715.1:1175782	-	45	0	0	0	0	0	0	0.4	0.02	43.77	0.64	16.63	0.724808	2.38881
GS115_000673	CGTCATCAACTTGACCAATA	CP014715.1:1175902	-	40	0	0	0	0	0	0	0.4	0.04	47.58	0.63	29.33	0.409872	2.24897
GS115_000673	AGGAGCCATCGCAGCTGGCT	CP014715.1:1175977	-	65	2	0	0	0	0	0	0.37	0.02	45.41	0.65	5.68	0.676225	2.22713
GS115_000673	GGTCAAGTTGATGACGTTTG	CP014715.1:1175909	+	45	1	0	0	0	0	0	0.42	0.1	52.05	0.63	13.08	0.392304	2.1936
GS115_000673	AGATATATACTTATCAGTTT	CP014715.1:1175807	+	20	0	0	0	0	0	1	0.43	0.15	35.19	0.62	17.15	0.447522	2.17092
GS115_000673	GATTGGAGTTTTTGCCATAT	CP014715.1:1175888	+	35	0	0	0	0	0	0	0.32	0.03	33.02	0.58	4.58	0.340089	1.64609
GS115_000673	TGGCTCCTACCTTGTACTTA	CP014715.1:1175992	+	45	0	0	0	0	0	0	0.34	0.04	37.47	0.56	8.28	0.0297931	1.42729
GS115_000674	GCTAGTAGCACGAGTAGCAG	CP014715.1:1177041	-	55	0	0	0	0	0	0	0.66	0.72	53.73	0.63	92.77	0.556576	4.03158
GS115_000674	CTAGTAAACCCCAATAACGA	CP014715.1:1177167	-	40	0	0	0	0	0	0	0.63	0.45	63.49	0.54	60.76	0.701045	3.56355
GS115_000674	TAGTAAACCCCAATAACGAT	CP014715.1:1177166	-	35	1	0	0	0	0	0	0.58	0.55	63.4	0.6	66.27	0.502168	3.52887
GS115_000674	TAACAGAGAAGAGATGTTAG	CP014715.1:1176952	-	35	0	0	0	0	0	0	0.52	0.12	53.68	0.57	72.3	0.556054	3.02585
GS115_000674	TAGGGAGCTCGTCATGAATA	CP014715.1:1177187	+	45	0	0	0	0	0	0	0.53	0.13	49.55	0.65	43.12	0.643735	2.88044
GS115_000674	AACGATAATCAACACAATCA	CP014715.1:1176990	-	30	0	0	0	0	0	1	0.46	0.03	52.87	0.55	55.03	0.568064	2.68706
GS115_000674	GCATGTCTTGGACTCGTTGA	CP014715.1:1176888	+	50	0	0	0	0	0	0	0.47	0.49	37.69	0.64	31.42	0.390618	2.68172
GS115_000674	AGTGGTAGCAACAGCAGTAA	CP014715.1:1177023	-	45	0	1	0	0	0	0	0.48	0.19	48.92	0.62	25.96	0.59165	2.63045
GS115_000674	ATCGTTATTGGGGTTTACTA	CP014715.1:1177169	+	35	0	0	0	0	0	0	0.46	0.25	47.53	0.61	39.72	0.42476	2.61726
GS115_000674	ACGAATAACTTCAATACCAA	CP014715.1:1177087	-	30	0	0	0	0	0	0	0.55	0.18	65.96	0.59	60.67	-0.0647985	2.5215
GS115_000674	TCTTGTTCCCATCGTTATTG	CP014715.1:1177159	+	40	0	0	0	0	0	0	0.43	0.11	53.55	0.57	15.93	0.621164	2.42596
GS115_000674	CTTGGAGAAGTGGTGACCTT	CP014715.1:1177071	+	50	0	0	0	0	0	0	0.43	0.14	35.05	0.65	19.17	0.639047	2.40125
GS115_000674	AGCTTTCTTTCTTGGAGAAG	CP014715.1:1177061	+	40	0	0	0	0	0	0	0.53	0.04	48.42	0.55	9.78	0.697387	2.39939
GS115_000674	CATCGTTATTGGGGTTTACT	CP014715.1:1177168	+	40	0	0	0	0	0	0	0.31	0.06	37.9	0.57	6.38	0.450968	1.83377
GS115_000674	ACTCTTGTTCCCATCGTTAT	CP014715.1:1177157	+	40	0	0	0	0	0	0	0.3	0.03	28.07	0.59	1.78	0.60539	1.82389
GS115_000674	GTGCTACTAGCTTTCTTTCT	CP014715.1:1177053	+	40	1	0	0	0	0	0	0.31	0.02	27.58	0.58	0.7	0.524015	1.71681
GS115_000674	CTCTTGTTCCCATCGTTATT	CP014715.1:1177158	+	40	0	0	0	0	0	0	0.27	0.05	14.51	0.56	0.45	0.593658	1.62326
GS115_000675	GAGGGCATCACCATACACAT	CP014715.1:1178454	-	50	0	0	0	0	0	0	0.57	0.61	66.45	0.63	86	0.504438	3.83894
GS115_000675	GATTGAAGTAGTACACTGAT	CP014715.1:1178400	-	35	0	0	0	0	0	0	0.5	0.49	65.61	0.6	93.55	0.564369	3.74597
GS115_000675	GATAATCGTATCGTTTGAGA	CP014715.1:1178472	-	35	0	0	0	0	0	0	0.64	0.41	61.82	0.58	90.65	0.459727	3.61443
GS115_000675	ATCACAATAGAAAGCAGCAT	CP014715.1:1178616	+	35	0	0	0	0	0	1	0.52	0.63	57.99	0.64	85.59	0.309105	3.5349
GS115_000675	TAAATCCATGACCAAGCCAT	CP014715.1:1178346	-	40	0	0	0	0	0	0	0.56	0.14	64.58	0.66	78.91	0.733255	3.52816
GS115_000675	TCCATGACCAAGCCATAGGA	CP014715.1:1178342	-	50	0	0	0	0	0	0	0.62	0.58	52.52	0.59	79.06	0.356013	3.46181
GS115_000675	GCTCTCATTGACTCGATAGA	CP014715.1:1178372	+	45	0	0	0	0	0	0	0.51	0.46	49.96	0.59	70.16	0.684802	3.446
GS115_000675	CTCTCATTGACTCGATAGAG	CP014715.1:1178373	+	45	1	0	0	0	0	0	0.61	0.29	56.54	0.59	60.45	0.608063	3.26796
GS115_000675	AATCACAATAGAAAGCAGCA	CP014715.1:1178615	+	35	0	0	0	0	0	0	0.52	0.23	65.42	0.51	61.33	0.698209	3.22571
GS115_000675	GAATCCTTTGAATGAGTGGA	CP014715.1:1178641	+	40	0	0	0	0	0	0	0.48	0.06	60.22	0.6	70.16	0.732486	3.17629
GS115_000675	AATGATATATCCAATGTGTA	CP014715.1:1178444	+	25	0	0	0	0	0	0	0.31	0.2	56.07	0.56	75.19	0.665486	3.04809
GS115_000675	TCCGTCCTATGGCTTGGTCA	CP014715.1:1178341	+	55	0	0	0	0	0	0	0.44	0.2	55.33	0.59	49.23	0.750118	3.02572
GS115_000675	CGCTCTCATTGACTCGATAG	CP014715.1:1178371	+	50	0	1	0	0	0	0	0.54	0.07	48.83	0.58	61.75	0.665761	2.96156
GS115_000675	GGATATATCATTCAACAGTT	CP014715.1:1178433	-	30	0	0	0	0	0	0	0.39	0.47	48.71	0.6	38.27	0.617114	2.94691
GS115_000675	ACTCAGAACGCAGATTAAGC	CP014715.1:1178548	-	45	0	0	0	0	0	0	0.58	0.15	60	0.52	28.27	0.751135	2.88384
GS115_000675	GGTTGAATCCTTTGAATGAG	CP014715.1:1178637	+	40	0	0	0	0	0	0	0.47	0.38	59.2	0.57	40.02	0.368338	2.78054
GS115_000675	TCATCCTTCCACTCATTCAA	CP014715.1:1178645	-	40	1	0	0	0	0	0	0.51	0.5	47.31	0.58	27.97	0.401935	2.74473
GS115_000675	CGATAATCGTATCGTTTGAG	CP014715.1:1178473	-	40	0	0	0	0	0	0	0.42	0.11	56.53	0.56	30.57	0.770861	2.73186
GS115_000675	GGAAGGATGATGATCTGAAC	CP014715.1:1178658	+	45	0	0	0	0	0	0	0.51	0.12	50.33	0.58	38.47	0.543293	2.64129
GS115_000675	CGCCAAATCAGATCACAATT	CP014715.1:1178506	+	40	0	0	0	0	0	0	0.39	0.07	35.59	0.56	6.72	0.725043	2.16814
GS115_000675	GTCCAAATTGTGATCTGATT	CP014715.1:1178508	-	35	0	0	0	0	0	0	0.33	0.01	33.87	0.62	3.55	0.604944	1.93914
GS115_000675	CCAGGCGCAATTGCACATTT	CP014715.1:1178575	+	50	0	0	0	0	0	0	0.37	0.09	30.96	0.61	3.69	0.419488	1.83599
GS115_000675	TCTGCGTTCTGAGTTTTTCC	CP014715.1:1178557	+	45	0	0	0	0	0	0	0.46	0.12	30.76	0.53	17.26	-0.0339537	1.55625
GS115_000676	TGACAATGCAGATGACAAAG	CP014715.1:1182933	-	40	0	1	0	0	0	3	0.63	0.38	68.27	0.59	89.98	0.677514	3.86001
GS115_000676	ATTTATCGAAGATTGAAGAT	CP014715.1:1182973	-	25	0	0	0	0	0	0	0.56	0.67	58.06	0.62	63.26	0.767898	3.8311
GS115_000676	TCAATACTTAGATACTCAAG	CP014715.1:1182879	-	30	0	0	0	0	0	0	0.6	0.23	62.7	0.59	97.77	0.662922	3.68762
GS115_000676	CCTGTACCTGCTCATCTGAA	CP014715.1:1183114	+	50	0	0	0	0	0	0	0.43	0.65	61.27	0.64	77.26	0.582277	3.68758
GS115_000676	TTGAGCTTGAAATTGAACAA	CP014715.1:1182995	+	30	0	2	0	0	0	0	0.63	0.4	55.76	0.61	42.82	0.677301	3.3031
GS115_000676	TGACAAAGAGGAGACAATTG	CP014715.1:1182921	-	40	0	0	0	0	0	0	0.54	0.18	61.44	0.57	74.83	0.633685	3.28639
GS115_000676	CAGAGAATGGACTTACTGAA	CP014715.1:1183151	-	40	0	0	0	0	0	0	0.47	0.43	61.59	0.64	62.36	0.347434	3.12693
GS115_000676	TTACGGTGCAGCACAGAGAA	CP014715.1:1183164	-	50	1	0	0	0	0	0	0.54	0.52	49.76	0.6	49.84	0.464144	3.12014
GS115_000676	ACTTGGACTTTCCCGACCTA	CP014715.1:1183035	-	50	0	0	0	0	0	0	0.52	0.21	49.43	0.6	42.29	0.586031	2.83323
GS115_000676	TGCTGTAAGCCAAGGATCTG	CP014715.1:1183083	-	50	0	0	0	0	0	0	0.45	0.14	58.35	0.58	60.35	0.422048	2.77905
GS115_000676	CCTTGGCTTACAGCAGCAAC	CP014715.1:1183091	+	55	0	0	0	0	0	1	0.66	0.08	46.08	0.61	23.32	0.682072	2.72607
GS115_000676	TACTTAGATACTCAAGTGGT	CP014715.1:1182875	-	35	0	0	0	0	0	0	0.49	0.14	60.74	0.62	64.13	0.211301	2.71
GS115_000676	TCGACACCGTTCAGATGAGC	CP014715.1:1183120	-	55	0	0	0	0	0	0	0.51	0.11	54.71	0.59	50.83	0.41177	2.67717
GS115_000676	GAAGAATCTGAGTTTGAACT	CP014715.1:1183052	-	35	0	0	0	0	0	0	0.41	0.1	47.77	0.59	38.35	0.635105	2.59631
GS115_000676	GACAATTGAGGAAACTCAAC	CP014715.1:1182909	-	40	1	0	0	0	0	0	0.42	0.18	45.42	0.56	29.06	0.68304	2.58784
GS115_000676	AGATACTCAAGTGGTCGGTA	CP014715.1:1182870	-	45	0	0	0	0	0	0	0.4	0.25	62.34	0.62	36.9	0.289386	2.55179
GS115_000676	ACTGAGCTTTTTCCTTAGGT	CP014715.1:1183023	+	40	0	0	0	0	0	0	0.51	0.14	45.33	0.58	12.87	0.671583	2.48358
GS115_000676	AAGATTGAAGATCGGTTGAA	CP014715.1:1182965	-	35	0	0	0	0	0	0	0.33	0.2	47.1	0.61	31.24	0.54439	2.46779
GS115_000676	AATGGACTTACTGAATGGTT	CP014715.1:1183146	-	35	0	0	0	0	0	0	0.45	0.02	41.34	0.65	25.68	0.635236	2.42544
GS115_000676	GAATACTGAGCTTTTTCCTT	CP014715.1:1183019	+	35	0	2	0	0	0	0	0.44	0.06	37.14	0.57	19.64	0.704428	2.34223
GS115_000676	CCTCTAATTCCTCAGATCCT	CP014715.1:1183074	+	45	0	0	0	0	0	0	0.45	0.13	40.53	0.57	13.96	0.60196	2.29686
GS115_000676	CTGAGCTTTTTCCTTAGGTC	CP014715.1:1183024	+	45	0	0	0	0	0	1	0.43	0.04	45.12	0.62	4.79	0.484469	2.07357
GS115_000677	CTTATCGTTTAACAACGTAG	CP014715.1:1183421	-	35	1	0	0	0	0	0	0.67	0.48	69.71	0.59	87.05	0.659278	3.96688
GS115_000677	AGCCAATTCCCAACCACACA	CP014715.1:1183539	-	50	0	0	0	0	0	0	0.52	0.64	64.1	0.57	59.96	0.655866	3.62647
GS115_000677	TTGACATCACGTAAACCAGC	CP014715.1:1183609	-	45	0	0	0	0	0	0	0.54	0.39	59.77	0.56	69.64	0.690677	3.47478
GS115_000677	AATTCCCAACCACACAGGGA	CP014715.1:1183535	-	50	1	0	0	0	0	0	0.66	0.19	67.13	0.58	71.79	0.63494	3.45414
GS115_000677	TTTACGTGATGTCAAGGCAT	CP014715.1:1183617	+	40	0	0	0	0	0	0	0.59	0.4	57.6	0.63	54.03	0.628824	3.36512
GS115_000677	TTGGGCCGTGGATACTCTGA	CP014715.1:1183567	+	55	0	0	0	0	0	0	0.56	0.1	57.12	0.66	77.7	0.659871	3.32807
GS115_000677	AAAGAAGAGCCTTCCCTGTG	CP014715.1:1183526	+	50	1	0	0	0	0	0	0.43	0.09	59.69	0.65	82.06	0.678063	3.26556
GS115_000677	AAGGCATAGGATAAATACAC	CP014715.1:1183630	+	35	0	1	0	0	0	0	0.59	0.1	66.96	0.64	65.89	0.513026	3.17153
GS115_000677	CATCACCTTCAGAGTATCCA	CP014715.1:1183572	-	45	0	1	0	0	0	0	0.51	0.31	58.28	0.57	59.77	0.584227	3.15473
GS115_000677	AAAACCGGTCTCGGGTTCGG	CP014715.1:1183474	+	60	1	0	0	0	0	0	0.56	0.06	61.57	0.63	45.74	0.818564	3.14166
GS115_000677	ACCGGTCTCGGGTTCGGAGG	CP014715.1:1183477	+	70	0	0	0	0	0	0	0.67	0.28	46.25	0.71	36.09	0.655031	3.13843
GS115_000677	AAGCCAATTCCCAACCACAC	CP014715.1:1183540	-	50	0	0	0	0	0	1	0.53	0.14	62.56	0.62	42	0.762332	3.09793
GS115_000677	TACGTTGTTAAACGATAAGT	CP014715.1:1183425	+	30	1	1	0	0	0	0	0.55	0.13	53.77	0.6	74.92	0.501834	3.06873
GS115_000677	TTTAACAACGTAGAGGAGAC	CP014715.1:1183414	-	40	0	0	0	0	0	0	0.46	0.19	57.91	0.63	82.45	0.371236	3.05484
GS115_000677	ACCGCCTCCGAACCCGAGAC	CP014715.1:1183478	-	70	0	0	0	0	0	0	0.44	0.19	52.58	0.65	58.54	0.640519	3.03172
GS115_000677	ACCGGTTTTAACCACTGTGT	CP014715.1:1183460	-	45	1	0	0	0	0	0	0.53	0.03	53.4	0.61	62.66	0.695121	3.02572
GS115_000677	TGCTGGTTTACGTGATGTCA	CP014715.1:1183611	+	45	0	0	0	0	0	0	0.56	0.01	58.59	0.58	60.52	0.656943	2.99804
GS115_000677	CGTTGTATTGGCCAACACAG	CP014715.1:1183449	+	50	1	1	0	0	0	0	0.67	0.55	70.25	0.65	91.62	-0.493743	2.99496
GS115_000677	GCCAACACAGTGGTTAAAAC	CP014715.1:1183459	+	45	0	0	0	0	0	0	0.46	0.45	44.09	0.57	36.08	0.689349	2.97105
GS115_000677	GTTTAACAACGTAGAGGAGA	CP014715.1:1183415	-	40	0	0	0	0	0	0	0.59	0.15	61.05	0.58	32.02	0.686689	2.93739
GS115_000677	CTACGTTGTTAAACGATAAG	CP014715.1:1183424	+	35	1	0	0	0	0	0	0.53	0.47	44.68	0.58	31.62	0.566303	2.9093
GS115_000677	CAGTGGTTAAAACCGGTCTC	CP014715.1:1183466	+	50	1	0	0	0	0	0	0.46	0.14	52.56	0.62	46.21	0.700847	2.90855
GS115_000677	ATTGGCTTTGGTTTGGGCCG	CP014715.1:1183555	+	55	0	0	0	0	0	0	0.67	0.34	36.41	0.6	8.29	0.655197	2.7122
GS115_000677	TTTCTATATATGCTTTGAAG	CP014715.1:1183365	-	25	0	0	0	0	0	1	0.6	0.1	53.07	0.54	15.65	0.691386	2.61859
GS115_000677	AGAGCCTTCCCTGTGTGGTT	CP014715.1:1183531	+	55	0	0	0	0	0	0	0.39	0.16	47.01	0.61	20.98	0.677299	2.5172
GS115_000677	ACAGTGGTTAAAACCGGTCT	CP014715.1:1183465	+	45	1	0	0	0	0	0	0.56	0.03	55.29	0.62	18.33	0.507143	2.45334
GS115_000677	GTTAAAACCGGTCTCGGGTT	CP014715.1:1183471	+	50	1	0	0	0	0	0	0.42	0.06	47.73	0.65	5.28	0.637894	2.29799
GS115_000677	TTGGGAATTGGCTTTGGTTT	CP014715.1:1183549	+	40	0	2	0	0	0	0	0.43	0.05	30.82	0.67	0.17	0.811225	2.27112
GS115_000677	TTCCCTGTGTGGTTGGGAAT	CP014715.1:1183537	+	50	2	1	0	0	0	0	0.46	0.06	30.58	0.61	3.25	0.685395	2.1537
GS115_000677	CGATAAGTGGGACGTTGTAT	CP014715.1:1183437	+	45	0	0	0	0	0	0	0.44	0.08	41.77	0.57	6.63	0.577524	2.15152
GS115_000677	AAGAGCCTTCCCTGTGTGGT	CP014715.1:1183530	+	55	0	0	0	0	0	0	0.32	0.01	47.17	0.6	6.44	0.547	2.0131
GS115_000677	GCTATATTTAGATCTCCTGC	CP014715.1:1183594	+	40	0	0	0	0	0	0	0.49	0.26	52.37	0.49	70.44	-1.14389	1.32421
GS115_000677	GTTGGGAATTGGCTTTGGTT	CP014715.1:1183548	+	45	0	0	0	0	0	0	0.44	0.02	24.81	0.6	1.97	-0.514175	0.813625
GS115_000677	GTGTGGTTGGGAATTGGCTT	CP014715.1:1183543	+	50	0	0	0	0	0	0	0.48	0.28	37.51	0.61	5.76	-1.06136	0.741337
GS115_000678	AATACCGAAGAACCAGAAGA	CP014715.1:1184243	-	40	0	0	0	0	0	0	0.66	0.47	60.03	0.63	93.26	0.67384	3.96674
GS115_000678	GCTTCAAAATCGCAAACGAA	CP014715.1:1184281	-	40	0	0	0	0	0	0	0.56	0.83	64.09	0.59	64.24	0.574566	3.83787
GS115_000678	ATGCCTCTCCAATATCAAAA	CP014715.1:1184305	+	35	0	0	0	0	0	0	0.53	0.84	54.42	0.63	55.35	0.594661	3.69236
GS115_000678	ACTATTGAAGGAGGAAACAA	CP014715.1:1184030	-	35	0	0	0	0	0	0	0.63	0.35	59.88	0.62	93.2	0.453212	3.58401
GS115_000678	GGAAAAGGAACTATTGAAGG	CP014715.1:1184039	-	40	0	0	0	0	0	0	0.72	0.49	55.29	0.62	51.69	0.517986	3.41779
GS115_000678	TTGAAGGAGGAAACAAAGGT	CP014715.1:1184026	-	40	0	1	0	0	0	0	0.6	0.32	64.63	0.61	49.93	0.710826	3.38643
GS115_000678	AGAACCAGAAGAAGGATGAA	CP014715.1:1184235	-	40	0	0	0	0	0	0	0.45	0.36	50.07	0.57	91.18	0.481704	3.2742
GS115_000678	GGCTTCAAAATCGCAAACGA	CP014715.1:1184282	-	45	0	0	0	0	0	0	0.66	0.11	59.82	0.57	57.88	0.616612	3.13361
GS115_000678	AGATGACATAGCCAAGCAGT	CP014715.1:1184003	-	45	1	0	0	0	0	0	0.54	0.23	62.49	0.6	52.96	0.521083	3.04558
GS115_000678	TATACAACTAAAGGATCTGA	CP014715.1:1184141	-	30	0	0	0	0	0	0	0.54	0.25	52.51	0.55	85.15	0.220345	2.93695
GS115_000678	GTTATTATAAGGATAAGATA	CP014715.1:1184061	-	20	0	0	0	0	0	0	0.55	0.11	49.66	0.54	52.87	0.705804	2.9311
GS115_000678	TGCCAATAAATTGCAGAAGA	CP014715.1:1184168	-	35	0	1	0	0	0	0	0.57	0.07	44.49	0.64	39.79	0.727358	2.85016
GS115_000678	GCCAAGCAGTTGGAACTGAT	CP014715.1:1183993	-	50	1	0	0	0	0	0	0.37	0.4	55.89	0.59	70.61	0.207909	2.83291
GS115_000678	CTTTTGATATTGGAGAGGCA	CP014715.1:1184303	-	40	0	0	0	0	0	0	0.55	0.44	53.56	0.6	17.27	0.532937	2.83124
GS115_000678	TTATTATAAGGATAAGATAT	CP014715.1:1184060	-	15	0	0	0	0	0	0	0.47	0.15	46.55	0.59	22.08	0.802842	2.69914
GS115_000678	GATGGCAGATATACAACTAA	CP014715.1:1184150	-	35	0	0	0	0	0	0	0.57	0.14	48.69	0.58	51.2	0.32382	2.61272
GS115_000678	TAAGGATAAGATATGGGAAA	CP014715.1:1184054	-	30	0	0	0	0	0	0	0.55	0.04	47.89	0.62	25.35	0.645752	2.58815
GS115_000678	ATGGGAAAAGGAACTATTGA	CP014715.1:1184042	-	35	0	0	0	0	0	0	0.54	0.03	46.88	0.62	37.55	0.458825	2.49313
GS115_000678	AGCCAAGCAGTTGGAACTGA	CP014715.1:1183994	-	50	1	1	0	0	0	0	0.48	0.07	47.8	0.59	28	0.521453	2.41945
GS115_000678	TCCCATCAGTTCCAACTGCT	CP014715.1:1183992	+	50	1	0	0	0	0	0	0.33	0.13	50.17	0.57	31.99	0.489237	2.34084
GS115_000678	CATTAAACAAAGTTATTATA	CP014715.1:1184072	-	15	0	0	0	0	0	0	0.46	0.08	31.85	0.56	28.02	0.632745	2.33144
GS115_000678	CTTTTGTAATTTAGACACTT	CP014715.1:1184202	+	25	0	0	0	0	0	0	0.36	0.08	40.68	0.6	6.19	0.77695	2.28565
GS115_000678	TGACGAAGAACCAGTTAAAC	CP014715.1:1184117	-	40	0	0	0	0	0	0	0.47	0.13	33.89	0.56	14.02	0.600177	2.23928
GS115_000678	TCATCCTTCTTCTGGTTCTT	CP014715.1:1184239	+	40	0	0	0	0	0	0	0.23	0.19	37.21	0.56	1.64	0.599692	1.96819
GS115_000678	CATGCCTCTCCAATATCAAA	CP014715.1:1184304	+	40	0	0	0	0	0	0	0.59	0.27	43.33	0.56	37.75	-0.391865	1.83893
GS115_000678	GTCTTCTTATCCTGTTTAAC	CP014715.1:1184107	+	35	0	0	0	0	0	0	0.25	0.05	30.1	0.51	5.02	0.616578	1.77778
GS115_000678	TGCCATCTTCTGCAATTTAT	CP014715.1:1184166	+	35	0	1	0	0	0	0	0.3	0.06	9.65	0.56	0.51	0.615796	1.6374
GS115_000678	TCTTCCTTTCATCCTTCTTC	CP014715.1:1184231	+	40	0	0	0	0	0	0	0.29	0.03	21.24	0.48	5.02	0.501396	1.564
GS115_000679	ACACGAGAAAGACAAGCCAT	CP014715.1:1184417	+	45	0	0	0	0	0	0	0.65	0.42	68.86	0.64	93.09	0.65037	3.97987
GS115_000679	TCGACATCTGGAGTATCCCA	CP014715.1:1184433	-	50	0	0	0	0	0	0	0.64	0.55	58.7	0.63	86.06	0.690234	3.95783
GS115_000679	CAATATCTCAAGCAAGCCTG	CP014715.1:1184556	+	45	0	0	0	0	0	0	0.64	0.21	65.38	0.64	82.08	0.660197	3.6248
GS115_000679	TCAGTTCACAGCCTATATGG	CP014715.1:1184603	-	45	0	0	0	0	0	0	0.66	0.14	62.91	0.58	95.03	0.509938	3.46934
GS115_000679	CTCCAGATGTCGACAAATGG	CP014715.1:1184443	+	50	0	0	0	0	0	0	0.73	0.31	60.86	0.61	56.64	0.556979	3.38198
GS115_000679	TTCTCTATACTTCGGAAACA	CP014715.1:1184533	-	35	0	0	0	0	0	0	0.41	0.44	49.89	0.6	74.88	0.68366	3.38136
GS115_000679	AGGACTCTTCCGCAAAAGGT	CP014715.1:1184501	-	50	0	0	0	0	0	0	0.59	0.27	58.38	0.58	50.19	0.805998	3.3317
GS115_000679	ACAATATCTCAAGCAAGCCT	CP014715.1:1184555	+	40	0	1	0	0	0	0	0.62	0.41	51.97	0.57	48.78	0.641699	3.2492
GS115_000679	CAGTTCACAGCCTATATGGT	CP014715.1:1184602	-	45	0	0	0	0	0	0	0.47	0.21	63.56	0.61	78.67	0.458863	3.17116
GS115_000679	CGGAAACAGGGTTACAAACG	CP014715.1:1184521	-	50	0	0	0	0	0	0	0.62	0.32	63.77	0.6	67.01	0.291905	3.13971
GS115_000679	CTTGCCTTCAAAATAATGGC	CP014715.1:1184676	-	40	0	0	0	0	0	0	0.61	0.55	52.47	0.55	51.77	0.15396	2.90636
GS115_000679	ATACTCCAGATGTCGACAAA	CP014715.1:1184440	+	40	0	0	0	0	0	0	0.48	0.29	45.26	0.62	45.82	0.581415	2.88221
GS115_000679	CACACGAGAAAGACAAGCCA	CP014715.1:1184416	+	50	0	0	0	0	0	0	0.67	0.28	52.13	0.57	50.85	0.27088	2.82068
GS115_000679	AGCCTGGGGAGATGTTGCAA	CP014715.1:1184570	+	55	0	1	0	0	0	0	0.62	0.02	63.98	0.64	53.11	0.261396	2.7123
GS115_000679	AAGAAAAAACTTCTTAAACA	CP014715.1:1184390	+	20	0	0	0	0	0	0	0.48	0.1	50.43	0.57	43.99	0.591397	2.6856
GS115_000679	AGATATTGTTCTCTATACTT	CP014715.1:1184541	-	25	0	0	0	0	0	0	0.49	0.35	45.76	0.58	15.64	0.509014	2.54301
GS115_000679	AACGAGGACTCTTCCGCAAA	CP014715.1:1184505	-	50	0	0	0	0	0	0	0.54	0.1	48.6	0.62	8.12	0.640294	2.46749
GS115_000679	TATAGGCTGTGAACTGAATT	CP014715.1:1184609	+	35	0	0	0	0	0	0	0.4	0.2	33.02	0.63	19.79	0.702464	2.46056
GS115_000679	AAAGAAGAAGATAATGTCTC	CP014715.1:1184478	+	30	0	0	0	0	0	0	0.43	0.02	47.01	0.53	31.51	0.604072	2.36927
GS115_000679	TGTGAACTGAATTTGGTTGA	CP014715.1:1184616	+	35	0	1	0	0	0	0	0.57	0.05	40.19	0.59	27.55	0.478734	2.36613
GS115_000679	AATTCAGTTCACAGCCTATA	CP014715.1:1184606	-	35	0	0	0	0	0	0	0.29	0.04	38.52	0.63	23.67	0.585415	2.16731
GS115_000679	GCTCTAAATGCCCACCATAT	CP014715.1:1184592	+	45	0	0	0	0	0	0	0.42	0.16	40.99	0.61	22.92	0.27261	2.10171
GS115_000679	AACAATATCTCAAGCAAGCC	CP014715.1:1184554	+	40	0	1	0	0	0	0	0.41	0.03	39.03	0.51	7.49	0.658663	2.07386
GS115_000679	ATCTCTTGCCTTCAAAATAA	CP014715.1:1184680	-	30	0	0	0	0	0	1	0.46	0.13	26.56	0.59	12.17	0.483356	2.05066
GS115_000679	TGTCTCTGGCCAACCTTTTG	CP014715.1:1184492	+	50	0	0	0	0	0	0	0.4	0.11	35.25	0.6	3.11	0.555447	2.04905
GS115_000679	TGCCTCCATTTGTCGACATC	CP014715.1:1184445	-	50	0	0	0	0	0	0	0.32	0.05	34.25	0.58	4.39	0.659937	1.99634
GS115_000679	TCTTGTAGTCTTTACTGTCA	CP014715.1:1184641	-	35	0	1	0	0	0	0	0.43	0.06	41.36	0.58	70.4	-0.196285	1.99132
GS115_000679	AGCCTTTGCAACATCTCCCC	CP014715.1:1184572	-	55	0	0	0	0	0	0	0.58	0.11	50.83	0.6	17.01	0.0219112	1.99031
GS115_000679	TGATCCTGCCATTATTTTGA	CP014715.1:1184672	+	35	0	0	0	0	0	0	0.47	0.07	33.23	0.51	14.61	0.418627	1.94703
GS115_000679	GTTCTCTATACTTCGGAAAC	CP014715.1:1184534	-	40	0	0	0	0	0	0	0.48	0.03	29.42	0.55	1.72	0.413123	1.78452
GS115_000680	GACAGAGTATAAATCTATGG	CP014715.1:1186936	-	35	0	0	0	0	0	0	0.63	0.5	61.62	0.63	89.49	0.51639	3.78749
GS115_000680	CAAAGATGATTGTCTCAACA	CP014715.1:1186988	+	35	0	0	0	0	0	0	0.48	0.41	67.66	0.61	73.31	0.588235	3.49793
GS115_000680	TCAACACGGCAATACTTGAA	CP014715.1:1187002	+	40	0	1	0	0	0	0	0.41	0.07	47.99	0.6	67.95	0.753554	2.99295
GS115_000680	GGTTATGTTTACAAATCAAT	CP014715.1:1186964	-	25	0	0	0	0	0	0	0.53	0.44	40.3	0.56	23.2	0.770251	2.93525
GS115_000680	TGTTGAGACAATCATCTTTG	CP014715.1:1186985	-	35	0	0	0	0	0	0	0.44	0.22	67.35	0.59	65.48	0.346164	2.92446
GS115_000680	TCTCATGAATAAACAAAGAA	CP014715.1:1186897	+	25	0	0	0	0	0	0	0.62	0.15	44.6	0.56	40.18	0.62173	2.79953
GS115_000680	ATTATATTTATTGATGAGAA	CP014715.1:1187075	+	15	0	2	0	0	0	0	0.47	0.12	59.09	0.61	19.17	0.588322	2.57092
GS115_000680	CGTGTTGAGACAATCATCTT	CP014715.1:1186987	-	40	0	0	0	0	0	0	0.42	0.04	33.26	0.61	10.11	0.693706	2.19741
GS115_000680	GTGTTGAGACAATCATCTTT	CP014715.1:1186986	-	35	0	0	0	0	0	0	0.45	0.06	29.89	0.59	6	0.695429	2.15433
GS115_000680	CCATAGATTTATACTCTGTC	CP014715.1:1186939	+	35	0	0	0	0	0	0	0.32	0.05	42.77	0.55	26.66	0.51765	2.13195
GS115_000680	TAAAGCTATTACTGTGCATA	CP014715.1:1187125	+	30	0	0	0	0	0	0	0.32	0.01	45.3	0.59	6.46	0.676019	2.11362
GS115_000680	ATCTATGGTGGATGAATCTT	CP014715.1:1186924	-	35	0	0	0	0	0	0	0.36	0.02	29.59	0.61	0.99	0.69563	1.99143
GS115_000680	AAACATATGTTCCAAGAAAA	CP014715.1:1186822	+	25	0	0	0	0	0	0	0.51	0.06	45.06	0.59	14.96	0.172278	1.93248
GS115_000680	AATAAAAGCATTCAAGTTCT	CP014715.1:1186869	-	25	1	0	0	0	0	0	0.34	0.02	30.45	0.56	1.33	0.679971	1.91777
GS115_000680	CTCATGAATAAACAAAGAAA	CP014715.1:1186898	+	25	0	0	0	0	0	0	0.66	0.2	43.46	0.59	50.18	-0.531613	1.85479
GS115_000680	AAGAACTTGAATGCTTTTAT	CP014715.1:1186871	+	25	0	0	0	0	0	0	0.29	0.05	18.23	0.56	6.97	0.418584	1.57058
GS115_000680	TTTATCGTTGACCTTTTTCT	CP014715.1:1186833	-	30	0	0	0	0	0	1	0.34	0.03	23.61	0.56	2.38	0.154811	1.34471
GS115_000680	CATCAAGATTAAACTATTTC	CP014715.1:1187032	-	25	0	1	0	0	0	0	0.38	0.02	15.56	0.55	1.17	0.158911	1.27621
GS115_000680	TAATAGCTTTATTAATTTTA	CP014715.1:1187113	-	10	0	0	0	0	0	0	0.39	0.01	7.14	0.54	0.19	0.205233	1.21853
GS115_000681	GGACCATACTGGGTTCAACG	CP014715.1:1188627	+	55	0	0	0	0	0	0	0.59	0.74	73.84	0.57	87.05	0.647264	4.15616
GS115_000681	GCATCCTTAGCTAGAAGGGG	CP014715.1:1188887	+	55	1	0	0	0	0	0	0.68	0.67	64.79	0.63	89.24	0.493982	4.01428
GS115_000681	GTACAGTGGCTATCTCCCTT	CP014715.1:1188590	+	50	0	0	0	0	0	0	0.47	0.68	53.43	0.64	83.65	0.799676	3.96048
GS115_000681	ACGGACATGAAATCCAACAG	CP014715.1:1188729	+	45	0	0	0	0	0	0	0.69	0.28	73.85	0.64	91.87	0.681721	3.94892
GS115_000681	AAAAAAGCCAACTCGTACAG	CP014715.1:1188576	+	40	0	0	0	0	0	1	0.68	0.34	51.67	0.6	90.07	0.652309	3.68971
GS115_000681	GCCCGTATTCGAAGCACCAG	CP014715.1:1188866	-	60	0	0	0	0	0	0	0.64	0.31	61.55	0.67	90.73	0.541059	3.68386
GS115_000681	GGAAATCTATGAGGTTAGAG	CP014715.1:1188788	+	40	0	0	0	0	0	1	0.57	0.54	56.15	0.57	85.87	0.55039	3.65059
GS115_000681	CCAACAGTGGGACTTTCCAG	CP014715.1:1188742	+	55	0	0	0	0	0	0	0.64	0.47	70.43	0.62	95.18	0.132752	3.51885
GS115_000681	CGGACATGAAATCCAACAGT	CP014715.1:1188730	+	45	0	0	0	0	0	0	0.58	0.25	64.3	0.62	77.57	0.598477	3.46718
GS115_000681	CATGTTTGATTCCAGCCGAA	CP014715.1:1188605	-	45	0	0	0	0	0	0	0.44	0.7	62.77	0.62	53.14	0.387316	3.30642
GS115_000681	GTTAATGTTTTTGATCACAA	CP014715.1:1188679	-	25	0	0	0	0	0	0	0.5	0.33	52.21	0.58	74.6	0.478047	3.15615
GS115_000681	TGGAATGATGGAAATCTATG	CP014715.1:1188779	+	35	0	0	0	0	0	0	0.48	0.23	57.28	0.57	59.58	0.695402	3.144
GS115_000681	CGGGCATCCTTAGCTAGAAG	CP014715.1:1188884	+	55	0	0	0	0	0	0	0.63	0.2	57.69	0.62	58.81	0.528079	3.14308
GS115_000681	GCATTCTGAACATACACCGC	CP014715.1:1188850	+	50	0	0	0	0	0	0	0.59	0.38	64.86	0.56	84.94	0.0233885	3.05139
GS115_000681	TGAGGTTAGAGAGGTACATG	CP014715.1:1188797	+	45	0	0	0	0	0	0	0.53	0.17	68.31	0.61	92.92	0.109537	3.03184
GS115_000681	GCTTCCTCCCCTTCTAGCTA	CP014715.1:1188891	-	55	1	0	0	0	0	0	0.52	0.41	44.81	0.54	29.89	0.705514	2.92251
GS115_000681	CAACGAGGATAAACGCTCGA	CP014715.1:1188642	+	50	1	0	0	0	0	0	0.6	0.14	65.19	0.62	62.08	0.252196	2.8849
GS115_000681	GAGATAGCCACTGTACGAGT	CP014715.1:1188583	-	50	0	0	0	0	0	0	0.63	0.26	60.65	0.61	79.8	-0.0660153	2.83848
GS115_000681	TATCCTCGTTGAACCCAGTA	CP014715.1:1188630	-	45	0	0	0	0	0	0	0.41	0.09	47.59	0.62	77.33	0.446146	2.81535
GS115_000681	CCTTCGGCTGGAATCAAACA	CP014715.1:1188606	+	50	0	0	0	0	0	0	0.58	0.41	46.31	0.61	71.22	-0.0379716	2.73733
GS115_000681	GCTTATCATTGTTATCTCTA	CP014715.1:1188710	+	30	0	0	0	0	0	0	0.38	0.39	42.66	0.55	32.5	0.643646	2.71525
GS115_000681	CAGTGGTATTACATTACCAT	CP014715.1:1188759	+	35	2	0	0	0	0	0	0.55	0.13	47.7	0.63	33.31	0.549099	2.6692
GS115_000681	ATAGATTTCCATCATTCCAA	CP014715.1:1188775	-	30	1	1	0	0	0	0	0.51	0.6	58.27	0.58	53.82	-0.259492	2.55141
GS115_000681	ACCGCTGGTGCTTCGAATAC	CP014715.1:1188865	+	55	0	1	0	0	0	0	0.52	0.04	47.12	0.64	32.14	0.478472	2.47107
GS115_000681	AGTGGCTATCTCCCTTCGGC	CP014715.1:1188594	+	60	0	0	0	0	0	0	0.47	0.11	49.11	0.56	13.36	0.684248	2.44895
GS115_000681	AATCAAACATGGACCATACT	CP014715.1:1188617	+	35	1	0	0	0	0	0	0.4	0.17	49.91	0.59	39.87	0.344904	2.4027
GS115_000681	ACGGGCATCCTTAGCTAGAA	CP014715.1:1188883	+	50	0	0	0	0	0	0	0.44	0.25	45.55	0.65	14.8	0.422309	2.36581
GS115_000681	TACGGGCATCCTTAGCTAGA	CP014715.1:1188882	+	50	0	0	0	0	0	0	0.51	0.05	44.52	0.57	35.91	0.344195	2.27849
GS115_000681	CAATGGTAATGTAATACCAC	CP014715.1:1188758	-	35	2	0	0	0	0	0	0.55	0.05	54.05	0.56	43.02	0.121276	2.25198
GS115_000681	TTACATTACCATTGGAATGA	CP014715.1:1188767	+	30	0	1	0	0	0	0	0.43	0.03	47.69	0.51	10.26	0.63868	2.18818
GS115_000681	GAATCAAACATGGACCATAC	CP014715.1:1188616	+	40	1	0	0	0	0	0	0.39	0.02	46.21	0.58	16.04	0.533436	2.14594
GS115_000681	CACCGCTGGTGCTTCGAATA	CP014715.1:1188864	+	55	1	1	0	0	0	0	0.39	0.01	34.12	0.61	2.76	0.678675	2.05748
GS115_000682	AACAAAAGTGGAGATCCCAG	CP014715.1:1189845	-	45	0	0	0	0	0	0	0.68	0.64	76.58	0.62	94.32	0.686298	4.3353
GS115_000682	GGGTCTCTGAGGAACCAAAG	CP014715.1:1189822	+	55	0	1	0	0	0	1	0.66	0.46	76.32	0.63	84.97	0.581947	3.94485
GS115_000682	AAGCCAGCTTGGAAACTCAT	CP014715.1:1189744	-	45	0	0	0	0	0	0	0.49	0.56	55.92	0.66	72.11	0.751868	3.74217
GS115_000682	TTTTCCTGAGTAGTGCTTGG	CP014715.1:1189671	+	45	0	0	0	0	0	0	0.44	0.46	52.25	0.6	73.15	0.818873	3.57287
GS115_000682	AAGAGACACCAGAACAAAAG	CP014715.1:1189857	-	40	0	0	0	0	0	0	0.58	0.28	55.27	0.6	75.46	0.768838	3.53614
GS115_000682	CCATATTAAGTGGATGATGA	CP014715.1:1189896	+	35	0	0	0	0	0	0	0.47	0.34	59.14	0.61	60.73	0.698923	3.31762
GS115_000682	GAGTCTTCTACCATATTAAG	CP014715.1:1189886	+	35	0	0	0	0	0	0	0.55	0.54	45.19	0.62	68.9	0.350411	3.20131
GS115_000682	GTTAGAACTGTGGGTCTCTG	CP014715.1:1189811	+	50	0	0	0	0	0	0	0.41	0.26	58.79	0.64	54.69	0.650331	3.09513
GS115_000682	ACCATATTAAGTGGATGATG	CP014715.1:1189895	+	35	0	2	0	0	0	0	0.53	0.05	56.55	0.58	65.83	0.642764	3.02656
GS115_000682	ATGACCACCAAGCACTACTC	CP014715.1:1189675	-	50	0	0	0	0	0	0	0.49	0.16	52.97	0.61	52.29	0.650919	2.96352
GS115_000682	GAGGAACCAAAGAGGCCTCT	CP014715.1:1189830	+	55	2	0	0	0	0	0	0.4	0.1	53.95	0.61	56.24	0.588634	2.80053
GS115_000682	TCATTTTCCTGAGTAGTGCT	CP014715.1:1189668	+	40	0	0	0	0	0	0	0.37	0.18	48.28	0.6	50.01	0.582014	2.71491
GS115_000682	CATCCTATGAGTTTCCAAGC	CP014715.1:1189741	+	45	0	0	0	0	0	0	0.58	0.13	54.15	0.55	39.69	0.476638	2.67504
GS115_000682	GATTCCCCTATAAATAAAGC	CP014715.1:1189586	-	35	0	0	0	0	0	0	0.53	0.34	50.16	0.49	24	0.462853	2.56445
GS115_000682	CTTTCCAGCTTTATTTATAG	CP014715.1:1189582	+	30	0	1	0	0	0	0	0.53	0.23	45.7	0.58	10.59	0.656368	2.55927
GS115_000682	ATGAGTTTCCAAGCTGGCTT	CP014715.1:1189747	+	45	1	0	0	0	0	0	0.49	0.32	42.86	0.64	4.22	0.568698	2.4895
GS115_000682	ATCTTTTGAAGTTAGAACTG	CP014715.1:1189801	+	30	0	0	0	0	0	0	0.53	0.09	56.1	0.56	38.28	0.34717	2.47097
GS115_000682	TGAGGAACCAAAGAGGCCTC	CP014715.1:1189829	+	55	1	0	0	0	0	0	0.51	0.03	40.77	0.59	23.59	0.557382	2.33098
GS115_000682	GGAGATCCCAGAGGCCTCTT	CP014715.1:1189836	-	60	1	0	0	0	0	0	0.34	0.1	38.14	0.62	22.19	0.645672	2.30897
GS115_000682	TCTTTTGAAGTTAGAACTGT	CP014715.1:1189802	+	30	0	0	0	0	0	0	0.48	0.1	52.02	0.58	79.8	-0.272777	2.20542
GS115_000682	TGTTCTGGTGTCTCTTTGTT	CP014715.1:1189864	+	40	0	1	0	0	1	0	0.25	0.11	26.12	0.63	13.4	0.754911	2.14011
GS115_000682	AGACATTGATGTGTGATATC	CP014715.1:1189622	+	35	0	0	0	0	0	1	0.36	0.05	44.31	0.57	22.61	0.470122	2.11932
GS115_000682	ACTCATAGGATGACATCTTC	CP014715.1:1189730	-	40	1	0	0	0	0	0	0.38	0.01	33.88	0.58	9.63	0.656066	2.06117
GS115_000682	GCTTTCCAGCTTTATTTATA	CP014715.1:1189581	+	30	0	0	0	0	0	0	0.28	0.12	28.13	0.56	2.61	0.723682	1.99108
GS115_000682	TATGAGTTTCCAAGCTGGCT	CP014715.1:1189746	+	45	0	0	0	0	0	0	0.44	0.03	44.29	0.56	9.84	0.385837	1.95714
GS115_000682	TGGGATCTCCACTTTTGTTC	CP014715.1:1189849	+	45	0	0	0	0	0	0	0.4	0.06	28.43	0.6	5.44	0.464949	1.86365
GS115_000682	AGCTTTCCAGCTTTATTTAT	CP014715.1:1189580	+	30	1	0	0	0	0	0	0.37	0.03	19.26	0.54	0.36	0.650461	1.78666
GS115_000682	TCAATGTCTGTTGACTCTAT	CP014715.1:1189608	-	35	0	0	0	0	0	1	0.34	0.11	29.36	0.61	15.07	0.123822	1.62812
GS115_000682	CGTGCTCTCCCAAGCCAGCT	CP014715.1:1189755	-	65	3	0	0	0	0	0	0.4	0.15	46.53	0.58	7.77	-0.125081	1.54792
GS115_000683	AAGAAACAGGAAACGAACAT	CP014715.1:1190317	+	35	0	1	0	0	0	0	0.57	0.51	73.26	0.64	84.93	0.766677	4.06858
GS115_000683	AACATCATATCCTTGTCAGG	CP014715.1:1190194	-	40	1	0	0	0	0	0	0.64	0.43	67.78	0.61	66.35	0.668077	3.68938
GS115_000683	CCAAGAGCTGGACAATCAGC	CP014715.1:1190154	+	55	1	0	0	0	0	0	0.6	0.49	55.38	0.58	64.86	0.703496	3.5759
GS115_000683	ACTCATGATAAAGAGATCAA	CP014715.1:1190266	+	30	0	0	0	0	0	0	0.59	0.24	55.7	0.6	80.09	0.527621	3.31552
GS115_000683	AACAGGGCCTCCTCCTGACA	CP014715.1:1190184	+	60	1	0	0	0	0	0	0.53	0.05	59.81	0.62	66.25	0.725289	3.18589
GS115_000683	GACAAGGATATGATGTTGCA	CP014715.1:1190200	+	40	0	1	0	0	0	0	0.45	0.51	63.76	0.6	80.07	0.0867189	3.08502
GS115_000683	ATCAGCTGGTAGCTCTAACA	CP014715.1:1190168	+	45	1	0	0	0	0	0	0.54	0.16	55.94	0.61	50.75	0.639211	3.01611
GS115_000683	CTTTGAACTTCATATGGACC	CP014715.1:1190100	+	40	0	0	0	0	0	0	0.54	0.11	52.62	0.57	34.55	0.832821	2.92452
GS115_000683	GAAGAAACAGGAAACGAACA	CP014715.1:1190316	+	40	0	0	0	0	0	0	0.52	0.16	62.42	0.58	59.42	0.435886	2.91429
GS115_000683	CGACTTTGATGACCAAGAGC	CP014715.1:1190142	+	50	0	1	0	0	1	0	0.61	0.2	55.52	0.52	33.64	0.661259	2.88286
GS115_000683	ATGGACCAGGATAACATTGA	CP014715.1:1190113	+	40	0	0	0	0	0	0	0.43	0.07	47.29	0.61	58.03	0.692969	2.85617
GS115_000683	ATCATATCCTTGTCAGGAGG	CP014715.1:1190191	-	45	2	0	0	0	0	0	0.65	0.14	54.96	0.62	27.37	0.555604	2.7889
GS115_000683	CTGGTCCATATGAAGTTCAA	CP014715.1:1190099	-	40	0	0	0	0	0	0	0.48	0.11	45.09	0.6	28.65	0.678251	2.60565
GS115_000683	TGATCTCTTTATCATGAGTT	CP014715.1:1190262	-	30	0	0	0	0	0	0	0.38	0.17	41.75	0.64	36.58	0.587976	2.56128
GS115_000683	TGCAACATCATATCCTTGTC	CP014715.1:1190197	-	40	0	0	0	0	0	0	0.31	0.05	50.38	0.58	41.24	0.66262	2.51882
GS115_000683	GAACGACATTGTTCGGTTAG	CP014715.1:1190370	+	45	1	0	0	0	0	0	0.48	0.05	47.3	0.62	22.29	0.667917	2.51382
GS115_000683	GGCTTTGTTTTTCATTCTTG	CP014715.1:1190406	-	35	0	0	0	0	0	0	0.4	0.06	46.85	0.56	2.86	0.735805	2.25291
GS115_000683	TGACAAGGATATGATGTTGC	CP014715.1:1190199	+	40	0	0	0	0	0	0	0.44	0.08	34.76	0.58	35.41	0.366108	2.16781
GS115_000683	TCGGTTGATGCTTTCAATCT	CP014715.1:1190243	-	40	0	0	0	0	0	1	0.43	0.01	37.15	0.61	2.95	0.642269	2.09327
GS115_000683	CTCTGAAGAACGACATTGTT	CP014715.1:1190363	+	40	0	0	0	0	0	0	0.36	0.14	29.38	0.6	10.03	0.572413	2.06651
GS115_000683	CAAAACCATCAATGTTATCC	CP014715.1:1190118	-	35	0	0	0	0	0	1	0.38	0	44.5	0.49	16.57	0.572188	2.05289
GS115_000683	TTAAACCTTTGAACTTCATA	CP014715.1:1190094	+	25	0	0	0	0	0	0	0.42	0.09	30.71	0.53	15.63	0.520681	2.02408
GS115_000683	CCAGCAAGCTTTGAAGAAAC	CP014715.1:1190304	+	45	0	0	0	0	0	1	0.5	0.2	41.74	0.64	6.36	0.113952	1.93495
GS115_000683	AATCAGCTGGTAGCTCTAAC	CP014715.1:1190167	+	45	1	0	0	0	0	0	0.37	0.08	34.12	0.58	26.56	0.1376	1.7744
GS115_000684	AAGAAACAGGAAACGAACAT	CP014715.1:1190317	+	35	0	1	0	0	0	0	0.57	0.51	73.26	0.64	84.93	0.646497	3.9484
GS115_000684	ATGTCAAGAAGATTCAACAA	CP014715.1:1192061	-	30	0	0	0	0	0	1	0.66	0.51	67.31	0.65	87.75	0.696605	4.0672
GS115_000684	GCGACCACATCTTCTGCAGA	CP014715.1:1192219	+	55	0	0	0	0	0	0	0.56	0.64	65.84	0.6	80.78	0.680776	3.94698
GS115_000684	AACATCATATCCTTGTCAGG	CP014715.1:1190194	-	40	1	0	0	0	0	0	0.64	0.43	67.78	0.61	66.35	0.625319	3.64662
GS115_000684	GACAAGGATATGATGTTGCA	CP014715.1:1190200	+	40	0	1	0	0	0	0	0.45	0.51	63.76	0.6	80.07	0.61163	3.60993
GS115_000684	GTTGTAAGATCTCATCTTGG	CP014715.1:1192147	+	40	0	0	0	0	0	1	0.59	0.78	59.18	0.63	82.46	0.529337	3.94574
GS115_000684	CCAAGAGCTGGACAATCAGC	CP014715.1:1190154	+	55	1	0	0	0	0	0	0.6	0.49	55.38	0.58	64.86	0.664713	3.53711
GS115_000684	AAGATGAGATCTTACAACTG	CP014715.1:1192142	-	35	0	0	0	0	0	0	0.6	0.23	71.52	0.63	97.52	0.730647	3.88105
GS115_000684	GGCGACCACATCTTCTGCAG	CP014715.1:1192218	+	60	0	0	0	0	0	0	0.65	0.13	64.77	0.62	83.53	0.686884	3.56988
GS115_000684	ACTCATGATAAAGAGATCAA	CP014715.1:1190266	+	30	0	0	0	0	0	0	0.59	0.24	55.7	0.6	80.09	0.71317	3.50107
GS115_000684	GAAGAAACAGGAAACGAACA	CP014715.1:1190316	+	40	0	0	0	0	0	0	0.52	0.16	62.42	0.58	59.42	0.705713	3.18411
GS115_000684	TCTTCTGGATGTGGAAAGAA	CP014715.1:1192197	+	40	0	1	0	0	0	0	0.6	0.53	54.15	0.65	80.7	0.413987	3.54249
GS115_000684	CTTGGCGGCTGGGTAACCAC	CP014715.1:1192162	+	65	0	0	0	0	0	0	0.68	0.28	57.46	0.69	73.51	0.432725	3.39243
GS115_000684	AACAGGGCCTCCTCCTGACA	CP014715.1:1190184	+	60	1	0	0	0	0	0	0.53	0.05	59.81	0.62	66.25	0.521975	2.98258
GS115_000684	CGACTTTGATGACCAAGAGC	CP014715.1:1190142	+	50	0	1	0	0	1	0	0.61	0.2	55.52	0.52	33.64	0.672173	2.89377
GS115_000684	CACACCCTCTGCAGAAGATG	CP014715.1:1192223	-	55	0	0	0	0	0	0	0.5	0.19	57.04	0.6	84.75	0.61254	3.32044
GS115_000684	CCAGTTGTAAGATCTCATCT	CP014715.1:1192144	+	40	0	0	0	0	0	0	0.52	0.12	58.37	0.55	87.39	0.614337	3.26194
GS115_000684	ATCATATCCTTGTCAGGAGG	CP014715.1:1190191	-	45	2	0	0	0	0	0	0.65	0.14	54.96	0.62	27.37	0.618778	2.85208
GS115_000684	CTTGTTGTTTTTCTTACCAA	CP014715.1:1192249	+	30	0	0	0	0	0	0	0.61	0.17	57.74	0.64	48.98	0.769779	3.25698
GS115_000684	ATCAGCTGGTAGCTCTAACA	CP014715.1:1190168	+	45	1	0	0	0	0	0	0.54	0.16	55.94	0.61	50.75	0.464445	2.84135
GS115_000684	AAGAAGACTTGTTCTTCCTG	CP014715.1:1192178	-	40	0	0	0	0	0	0	0.56	0.12	60.25	0.6	72.3	0.546681	3.15218
GS115_000684	GAACGACATTGTTCGGTTAG	CP014715.1:1190370	+	45	1	0	0	0	0	0	0.48	0.05	47.3	0.62	22.29	0.741471	2.58737
GS115_000684	ATGGACCAGGATAACATTGA	CP014715.1:1190113	+	40	0	0	0	0	0	0	0.43	0.07	47.29	0.61	58.03	0.395357	2.55856
GS115_000684	TACTTAGTTCTTAGACTCAG	CP014715.1:1192033	+	35	0	0	0	0	0	0	0.51	0.08	57.42	0.61	78.15	0.560643	3.11634
GS115_000684	CAAGATGAGATCTTACAACT	CP014715.1:1192143	-	35	0	0	0	0	0	0	0.55	0.07	59.92	0.63	77.61	0.271263	2.89656
GS115_000684	CTGGTCCATATGAAGTTCAA	CP014715.1:1190099	-	40	0	0	0	0	0	0	0.48	0.11	45.09	0.6	28.65	0.617177	2.54458
GS115_000684	TTGTTTTTCTTACCAAAGGA	CP014715.1:1192253	+	30	0	0	0	0	0	0	0.57	0.4	49.33	0.59	17.08	0.670616	2.89472
GS115_000684	TGCAACATCATATCCTTGTC	CP014715.1:1190197	-	40	0	0	0	0	0	0	0.31	0.05	50.38	0.58	41.24	0.669893	2.52609
GS115_000684	CTTTGAACTTCATATGGACC	CP014715.1:1190100	+	40	0	0	0	0	0	0	0.54	0.11	52.62	0.57	34.55	0.370377	2.46208
GS115_000684	GATGGAGTACCTTCTATAGT	CP014715.1:1192271	+	40	0	0	0	0	0	0	0.45	0.26	42.9	0.57	49.84	0.610637	2.81804
GS115_000684	TGACAAGGATATGATGTTGC	CP014715.1:1190199	+	40	0	0	0	0	0	0	0.44	0.08	34.76	0.58	35.41	0.645476	2.44718
GS115_000684	ATGGAGTACCTTCTATAGTT	CP014715.1:1192272	+	35	0	0	0	0	0	0	0.4	0.07	44.26	0.65	52.24	0.667673	2.75267
GS115_000684	AATCAGCTGGTAGCTCTAAC	CP014715.1:1190167	+	45	1	0	0	0	0	0	0.37	0.08	34.12	0.58	26.56	0.666284	2.30308
GS115_000684	TACTAACACCCAACTATAGA	CP014715.1:1192280	-	35	0	0	0	0	0	0	0.48	0.1	47.96	0.55	55.88	0.550706	2.71911
GS115_000684	AGAAGAAGAACTACTGGTAC	CP014715.1:1192106	-	40	0	0	0	0	0	0	0.45	0.1	47.75	0.58	35.84	0.556463	2.52236
GS115_000684	TTAAACCTTTGAACTTCATA	CP014715.1:1190094	+	25	0	0	0	0	0	0	0.42	0.09	30.71	0.53	15.63	0.714082	2.21748
GS115_000684	AAGATCTCATCTTGGCGGCT	CP014715.1:1192152	+	50	0	0	0	0	0	0	0.41	0.06	52.73	0.62	10.63	0.749005	2.47261
GS115_000684	CTCTGAAGAACGACATTGTT	CP014715.1:1190363	+	40	0	0	0	0	0	0	0.36	0.14	29.38	0.6	10.03	0.703833	2.19793
GS115_000684	GGCTTTGTTTTTCATTCTTG	CP014715.1:1190406	-	35	0	0	0	0	0	0	0.4	0.06	46.85	0.56	2.86	0.674417	2.19152
GS115_000684	AACAAGTCTTCTTCTGGATG	CP014715.1:1192188	+	40	0	0	0	0	0	0	0.49	0.03	43.86	0.56	16.96	0.7686	2.4568
GS115_000684	TGATCTCTTTATCATGAGTT	CP014715.1:1190262	-	30	0	0	0	0	0	0	0.38	0.17	41.75	0.64	36.58	0.183258	2.15656
GS115_000684	ATCTTACAACTGGGGTGCTA	CP014715.1:1192134	-	45	0	0	0	0	0	0	0.44	0.02	50.03	0.58	17.88	0.593841	2.31294
GS115_000684	CCAGCAAGCTTTGAAGAAAC	CP014715.1:1190304	+	45	0	0	0	0	0	1	0.5	0.2	41.74	0.64	6.36	0.276067	2.09707
GS115_000684	ATAGAAGGTACTCCATCCTT	CP014715.1:1192265	-	40	1	0	0	0	0	0	0.52	0.29	39.45	0.65	30.53	0.132491	2.29229
GS115_000684	TCGGTTGATGCTTTCAATCT	CP014715.1:1190243	-	40	0	0	0	0	0	1	0.43	0.01	37.15	0.61	2.95	0.488464	1.93946
GS115_000684	GCTAAGAGAAGAAGAACTAC	CP014715.1:1192112	-	40	0	0	0	0	0	0	0.49	0.21	50.53	0.52	77.93	-0.230693	2.27391
GS115_000684	CAAAACCATCAATGTTATCC	CP014715.1:1190118	-	35	0	0	0	0	0	1	0.38	0	44.5	0.49	16.57	0.44641	1.92711
GS115_000684	TAAGATCTCATCTTGGCGGC	CP014715.1:1192151	+	50	0	0	0	0	0	0	0.52	0.07	35.16	0.58	5.56	0.311916	1.88912
GS115_000684	AGGAAGAACAAGTCTTCTTC	CP014715.1:1192182	+	40	1	0	0	0	0	0	0.36	0.02	28.24	0.56	6.81	0.57407	1.86457
GS115_000685	CATTTCAGTGTGCCTTCCCG	CP014715.1:1192934	-	55	0	0	0	0	0	0	0.57	0.55	59.91	0.62	84.35	0.64358	3.82618
GS115_000685	AAGGCACACTGAAATGAACG	CP014715.1:1192941	+	45	0	0	0	0	0	0	0.64	0.4	70.3	0.58	95.85	0.539848	3.82135
GS115_000685	GGTAGAGGAAGGATTTGGAG	CP014715.1:1192913	-	50	0	0	0	0	0	1	0.66	0.32	67.03	0.62	83.7	0.687783	3.79508
GS115_000685	TCTTCCAAGACAGGAGACGA	CP014715.1:1192807	-	50	0	0	0	0	0	0	0.63	0.33	63.49	0.61	92.13	0.585031	3.71123
GS115_000685	GTAGAGGAAGGATTTGGAGT	CP014715.1:1192912	-	45	0	0	0	0	0	0	0.65	0.27	53.97	0.63	82.23	0.645175	3.55717
GS115_000685	TCCAAGACAGGAGACGATGG	CP014715.1:1192804	-	55	0	0	0	0	0	0	0.61	0.12	64.66	0.61	91.2	0.602384	3.50098
GS115_000685	AGTTTCAAAAGTTGATCCAG	CP014715.1:1192986	+	35	0	0	0	0	0	0	0.67	0.13	61.8	0.59	83.42	0.576314	3.41851
GS115_000685	CCAAATCCTTCCTCTACCAC	CP014715.1:1192918	+	50	0	0	0	0	0	0	0.57	0.44	60.91	0.63	68.91	0.448515	3.38672
GS115_000685	AGGTATGCGAATGATTGGTG	CP014715.1:1193060	-	45	0	0	0	0	0	0	0.57	0.08	71.94	0.64	90.61	0.454817	3.37032
GS115_000685	ACCAAAAGTGATAGAGACTG	CP014715.1:1192851	+	40	0	0	0	0	0	0	0.52	0.27	62.62	0.61	91.64	0.411052	3.35365
GS115_000685	ATCCTTCCTCTACCACGGGA	CP014715.1:1192922	+	55	0	0	0	0	0	0	0.63	0.17	60.49	0.6	60.52	0.665357	3.27546
GS115_000685	GGGAATTGGTACGACATGTG	CP014715.1:1192783	-	50	0	0	0	0	0	0	0.42	0.04	69.29	0.66	87.06	0.507364	3.19086
GS115_000685	TACGACATGTGTGGTGTAGG	CP014715.1:1192774	-	50	0	0	0	0	0	0	0.51	0.18	61.32	0.67	80.32	0.380477	3.15688
GS115_000685	TCCAAATCCTTCCTCTACCA	CP014715.1:1192917	+	45	0	0	0	0	0	0	0.49	0.3	54.92	0.57	56.09	0.54264	3.01274
GS115_000685	TCTGGTGAAGAGGTTTCAAT	CP014715.1:1193086	+	40	0	0	0	0	0	1	0.54	0.37	40.53	0.61	41.66	0.656058	2.99796
GS115_000685	GTCTCCTGTCTTGGAAGACA	CP014715.1:1192812	+	50	3	0	0	0	0	0	0.47	0.11	56.56	0.59	78.89	0.405232	2.92973
GS115_000685	ACATGTGTGGTGTAGGTGGC	CP014715.1:1192770	-	55	0	0	0	0	0	0	0.4	0.12	51.97	0.6	57.1	0.665117	2.87582
GS115_000685	GAAACCTCTTCACCAGAGCC	CP014715.1:1193080	-	55	1	0	0	0	0	0	0.52	0.21	53.4	0.58	40.49	0.616212	2.86511
GS115_000685	TGGTACGACATGTGTGGTGT	CP014715.1:1192777	-	50	0	0	0	0	0	0	0.46	0.03	60.65	0.61	73.56	0.419188	2.86129
GS115_000685	AGAGACTGTGGAAGATGAAT	CP014715.1:1192863	+	40	0	2	0	0	0	0	0.47	0.25	42	0.63	59.24	0.414952	2.77735
GS115_000685	CATACCTGGCTCTGGTGAAG	CP014715.1:1193076	+	55	0	0	0	0	0	0	0.5	0.04	53.7	0.61	41.3	0.629437	2.72944
GS115_000685	AGTGTGCCTTCCCGTGGTAG	CP014715.1:1192928	-	60	0	0	0	0	0	0	0.57	0.33	52.17	0.64	51.61	0.143019	2.72082
GS115_000685	TGCCTTCCCGTGGTAGAGGA	CP014715.1:1192924	-	60	2	0	0	0	0	0	0.53	0.08	58.06	0.62	25.94	0.4974	2.5674
GS115_000685	GCAGTTTGCTTAGTGACCTC	CP014715.1:1193002	-	50	0	0	0	0	0	0	0.45	0.29	49.45	0.6	42.1	0.176903	2.4324
GS115_000685	CGAGGCCATACCAAATAGTT	CP014715.1:1192959	+	45	0	0	0	0	0	0	0.5	0.11	36.7	0.6	10.14	0.752472	2.43087
GS115_000685	TTCTCCTTGTCTTCCAAGAC	CP014715.1:1192816	-	45	3	0	0	0	0	0	0.45	0.07	42.3	0.55	17.06	0.735537	2.39914
GS115_000685	CAGGAGACGATGGAGGGAAT	CP014715.1:1192797	-	55	0	0	0	0	0	0	0.47	0.04	44.61	0.65	21.97	0.527405	2.3532
GS115_000685	TCTCTTCAACAAGACTTTCA	CP014715.1:1193037	-	35	0	1	0	0	0	0	0.35	0.05	31.62	0.53	31.34	0.721276	2.28088
GS115_000685	ACACCAATCATTCGCATACC	CP014715.1:1193062	+	45	0	0	0	0	0	0	0.33	0.14	51.03	0.53	22.43	0.477673	2.21227
GS115_000685	TTCAGCCAAACTATTTGGTA	CP014715.1:1192964	-	35	1	0	0	0	0	0	0.5	0.02	42.1	0.58	13.04	0.509198	2.1606
GS115_000685	GAGCCAGGTATGCGAATGAT	CP014715.1:1193065	-	50	0	0	0	0	0	0	0.36	0.35	49.53	0.67	55.73	-0.272401	2.1602
GS115_000685	CCCTCCATCGTCTCCTGTCT	CP014715.1:1192803	+	60	0	0	0	0	0	0	0.33	0.03	42.87	0.6	6.95	0.622449	2.08065
GS115_000685	TCCACAGTCTCTATCACTTT	CP014715.1:1192852	-	40	0	1	0	0	0	0	0.32	0.06	23.34	0.57	17.82	0.63392	1.99552
GS115_000685	GTCTCTATCACTTTTGGTCT	CP014715.1:1192846	-	40	0	0	0	0	0	0	0.42	0.06	33.81	0.54	3.18	0.537423	1.92732
GS115_000685	ATCATTCGCATACCTGGCTC	CP014715.1:1193068	+	50	0	0	0	0	0	0	0.43	0.11	45.65	0.57	23.25	0.0227021	1.8217
GS115_000685	GAAACTTCAGCCAAACTATT	CP014715.1:1192969	-	35	1	0	0	0	0	0	0.29	0.07	26.79	0.55	9.89	0.503647	1.78045
GS115_000686	GGACCTGTAGTGAATGACGA	CP014715.1:1194227	+	50	0	0	0	0	0	0	0.53	0.83	67.46	0.57	94.73	0.556458	4.10836
GS115_000686	TTATACCTCTACCTCTACTA	CP014715.1:1194403	-	35	0	0	0	0	0	0	0.52	0.72	54.99	0.6	76.63	0.675457	3.83166
GS115_000686	ACGATGGAGTTTCTGATCAG	CP014715.1:1194243	+	45	0	0	0	0	0	0	0.57	0.29	61.63	0.65	87.14	0.636622	3.63432
GS115_000686	AGCATATTCAGGGATTGGGG	CP014715.1:1194313	+	50	0	0	0	0	0	0	0.66	0.33	70.21	0.6	59.75	0.683608	3.57321
GS115_000686	CTGGGAAAATTGTCAGACTG	CP014715.1:1194199	+	45	0	0	0	0	0	0	0.62	0.12	66.42	0.67	63.48	0.797177	3.50618
GS115_000686	GAGAACACCAGCAAGAAGAA	CP014715.1:1194350	+	45	0	0	0	0	0	0	0.5	0.34	54.79	0.57	83.83	0.660812	3.45701
GS115_000686	TCAGTGGTCTCATTGGGAGA	CP014715.1:1194259	+	50	1	0	0	0	0	0	0.66	0.64	65.51	0.64	80.9	-0.0610091	3.34309
GS115_000686	CCTTTCCCTAGTAGAGGTAG	CP014715.1:1194398	+	50	0	0	0	0	0	0	0.61	0.25	53.65	0.62	68.5	0.635834	3.33733
GS115_000686	ATAGAGCTGAAGCATATTCA	CP014715.1:1194303	+	35	0	0	0	0	0	0	0.5	0.46	51.2	0.6	54.64	0.606649	3.22505
GS115_000686	ATGGTGATTTAAGCAACAGT	CP014715.1:1194369	+	35	0	0	0	0	0	0	0.62	0.09	59.73	0.61	55.73	0.740391	3.21499
GS115_000686	AGACGTTTGAGGATAATAAT	CP014715.1:1194465	-	30	0	0	0	0	0	0	0.49	0.41	37.33	0.62	47.59	0.668231	3.03743
GS115_000686	ATCGATCCTTTCCCTAGTAG	CP014715.1:1194392	+	45	0	0	0	0	0	0	0.57	0.42	54.81	0.62	48.81	0.375695	3.0219
GS115_000686	ATCAGTGGTCTCATTGGGAG	CP014715.1:1194258	+	50	0	0	0	0	0	0	0.57	0.18	51.57	0.64	38.65	0.68498	2.97718
GS115_000686	ATATTCAGGGATTGGGGAGG	CP014715.1:1194316	+	50	0	0	0	0	0	0	0.63	0.06	46.38	0.63	37.18	0.754639	2.91024
GS115_000686	ACTCTTCTAGTAGACGTTTG	CP014715.1:1194476	-	40	0	1	0	0	0	0	0.38	0.23	39.75	0.61	67.56	0.479954	2.77305
GS115_000686	ACTCCATCGTCATTCACTAC	CP014715.1:1194230	-	45	0	0	0	0	0	0	0.49	0.12	57.39	0.58	46.19	0.335905	2.56171
GS115_000686	CTTATACCTCTACCTCTACT	CP014715.1:1194404	-	40	0	0	0	0	0	0	0.34	0.18	41.98	0.53	54.58	0.432969	2.44857
GS115_000686	TAGACGTTTGAGGATAATAA	CP014715.1:1194466	-	30	0	1	0	0	0	1	0.44	0.11	37.44	0.6	27.3	0.614035	2.41143
GS115_000686	TTTCTGATCAGTGGTCTCAT	CP014715.1:1194252	+	40	0	0	0	0	0	1	0.38	0.13	44.39	0.59	14.06	0.673088	2.35759
GS115_000686	CAATCCAGCAAAGATCATCT	CP014715.1:1194432	+	40	0	0	0	0	0	0	0.43	0.04	52.04	0.51	47.71	0.342006	2.31951
GS115_000686	TGAGTTATAATAAAGATATC	CP014715.1:1194180	+	20	0	0	0	0	0	0	0.34	0.07	40.7	0.51	32.62	0.663462	2.31666
GS115_000686	GAGTTATAATAAAGATATCT	CP014715.1:1194181	+	20	0	2	0	0	0	0	0.42	0.01	41.62	0.58	18.9	0.610544	2.22574
GS115_000686	AATTGTCAGACTGAGGTGTC	CP014715.1:1194206	+	45	1	0	0	0	0	0	0.3	0.01	46.44	0.62	25.36	0.436565	2.08456
GS115_000686	TGAAGCATATTCAGGGATTG	CP014715.1:1194310	+	40	0	0	0	0	0	0	0.38	0.08	61.28	0.61	27.16	0.122543	2.07694
GS115_000686	GCTGAAGCATATTCAGGGAT	CP014715.1:1194308	+	45	1	1	0	0	0	0	0.54	0.16	46.63	0.58	6.86	0.259386	2.07429
GS115_000686	CTGAAGCATATTCAGGGATT	CP014715.1:1194309	+	40	1	0	0	0	0	0	0.42	0.01	29.16	0.64	2.72	0.661702	2.0505
GS115_000686	AATAGAGCTGAAGCATATTC	CP014715.1:1194302	+	35	0	0	0	0	0	0	0.45	0.09	28.91	0.6	8.14	0.458713	1.96921
GS115_000686	TGCTCCAAGATGATCTTTGC	CP014715.1:1194436	-	45	0	0	0	0	0	0	0.35	0.03	30.56	0.52	3.72	0.690287	1.93309
GS115_000686	TAAATCACCATTCTTCTTGC	CP014715.1:1194357	-	35	0	0	0	0	0	0	0.35	0.06	30.73	0.53	47.39	0.175513	1.89671
GS115_000686	TTCTGATCAGTGGTCTCATT	CP014715.1:1194253	+	40	0	0	0	0	0	0	0.33	0.07	31.97	0.6	6.46	0.43775	1.82205
GS115_000686	CAAGATGATCTTTGCTGGAT	CP014715.1:1194431	-	40	0	0	0	0	0	0	0.39	0	29.3	0.59	1.7	-0.185269	1.10473
GS115_000687	GAAGAAAGGAAGGAATACGG	CP014715.1:1196020	-	45	0	0	0	0	0	0	0.81	0.54	74.62	0.69	97.73	0.721319	4.48482
GS115_000687	TATGTGTATACAACTCAACG	CP014715.1:1196047	+	35	0	0	0	0	0	0	0.67	0.71	76.08	0.59	99.74	0.733882	4.46208
GS115_000687	GTATAAGCCCCCTTTCATCA	CP014715.1:1195919	+	45	0	0	0	0	0	0	0.52	0.55	68.35	0.57	84.42	0.771329	3.93903
GS115_000687	TGGACTGCCCTGATGAAAGG	CP014715.1:1195926	-	55	1	0	0	0	0	0	0.71	0.52	65.35	0.64	61.03	0.590401	3.7242
GS115_000687	GTGGATATTTGATTGATACA	CP014715.1:1195844	-	30	0	1	0	0	0	0	0.51	0.45	62.62	0.63	95.73	0.513922	3.68742
GS115_000687	ATGAAAGGGAAATTAATGGT	CP014715.1:1195959	-	30	0	0	0	0	0	0	0.58	0.11	61.42	0.64	79.01	0.813071	3.54737
GS115_000687	TGACTGCCAAATTGATCGAG	CP014715.1:1195897	+	45	0	0	0	0	0	0	0.61	0.34	59.78	0.58	73.52	0.681007	3.54401
GS115_000687	GCTTAGTTTCGGATTCGCTG	CP014715.1:1196126	+	50	0	0	0	0	0	0	0.61	0.62	60.55	0.53	60.03	0.569622	3.53542
GS115_000687	CACATATGCAGAAGAAAGGA	CP014715.1:1196030	-	40	0	0	0	0	0	0	0.6	0.18	54.04	0.57	62.96	0.698697	3.2187
GS115_000687	GGATTCGCTGTGGCTCTGAA	CP014715.1:1196136	+	55	0	0	0	0	0	0	0.36	0.5	51.29	0.59	59.58	0.630369	3.18907
GS115_000687	TATACACATATGCAGAAGAA	CP014715.1:1196034	-	30	0	0	0	0	1	0	0.52	0.27	53.41	0.61	73.67	0.507316	3.17812
GS115_000687	AATACCAAAAGCCATTCTAG	CP014715.1:1195863	-	35	0	0	0	0	0	0	0.52	0.24	60.22	0.53	60.93	0.434395	2.93589
GS115_000687	GCAGAAGAAAGGAAGGAATA	CP014715.1:1196023	-	40	0	0	0	0	0	0	0.55	0.17	50.37	0.6	39.24	0.692398	2.9085
GS115_000687	AATGAAAGGGAAATTAATGG	CP014715.1:1195960	-	30	0	0	0	0	0	0	0.67	0.07	64.97	0.59	35.46	0.532009	2.86631
GS115_000687	TTGGACTGCCCTGATGAAAG	CP014715.1:1195927	-	50	1	0	0	0	0	0	0.57	0.11	57.9	0.64	30.47	0.645896	2.8496
GS115_000687	TGTATACAACTCAACGTGGC	CP014715.1:1196051	+	45	0	0	0	0	0	0	0.38	0.08	54.47	0.53	46.59	0.687591	2.68819
GS115_000687	ATTGTTGTTTGGCAATGAAA	CP014715.1:1195973	-	30	0	0	0	0	0	1	0.59	0.31	43.37	0.62	37.4	0.163386	2.49109
GS115_000687	AATTGGACTGCCCTGATGAA	CP014715.1:1195929	-	45	0	0	0	0	0	0	0.51	0.05	47.58	0.6	26.29	0.561308	2.46001
GS115_000687	ATGCAAAACAGTTCTACGTT	CP014715.1:1196092	+	35	0	0	0	0	0	1	0.45	0.03	45.59	0.6	18.99	0.67401	2.39981
GS115_000687	ATTGGACTGCCCTGATGAAA	CP014715.1:1195928	-	45	1	0	0	0	0	0	0.53	0.13	41.14	0.63	29.75	0.38363	2.38253
GS115_000687	TATTGTTGTTTGGCAATGAA	CP014715.1:1195974	-	30	0	0	0	0	0	0	0.45	0.07	45.25	0.6	10.03	0.683149	2.35595
GS115_000687	CGTGGCTGGCTTTAAACGGT	CP014715.1:1196065	+	55	0	0	0	0	0	0	0.53	0.1	51.35	0.61	17.9	0.378748	2.31125
GS115_000687	TCAACGTGGCTGGCTTTAAA	CP014715.1:1196061	+	45	0	0	0	0	0	0	0.38	0.26	25.59	0.61	15.68	0.643201	2.3059
GS115_000687	GGCAATGAAAGGGAAATTAA	CP014715.1:1195963	-	35	0	0	0	0	0	0	0.46	0.1	29.33	0.58	17.1	0.650759	2.25506
GS115_000687	CACATGTCATTGCTTAGTTT	CP014715.1:1196115	+	35	0	0	0	0	0	0	0.36	0.15	36.77	0.59	2.61	0.735832	2.22963
GS115_000687	CTTATACCACTCGATCAATT	CP014715.1:1195903	-	35	0	0	0	0	0	0	0.32	0.15	36.51	0.59	20.11	0.595274	2.22147
GS115_000687	ATATCCACTAGAATGGCTTT	CP014715.1:1195859	+	35	0	0	0	0	0	0	0.34	0.08	37.48	0.57	6.68	0.722537	2.15414
GS115_000687	AAGATCTGAGTATTGTTGTT	CP014715.1:1195984	-	30	0	0	0	0	0	0	0.27	0.1	36.57	0.62	20.46	0.501295	2.0616
GS115_000687	TAATGGTGGGATCTGTTAAT	CP014715.1:1195946	-	35	0	0	0	0	0	0	0.37	0.03	26.94	0.58	8.73	0.69797	2.03467
GS115_000687	GGTATAAGCCCCCTTTCATC	CP014715.1:1195918	+	50	0	0	0	0	0	0	0.41	0.11	32.36	0.52	9.14	0.340943	1.79594
GS115_000687	AGTGGATATTTGATTGATAC	CP014715.1:1195845	-	30	0	1	0	0	0	0	0.43	0.04	37.82	0.59	6.03	0.28191	1.78041
GS115_000687	CAATCAAATATCCACTAGAA	CP014715.1:1195852	+	30	0	0	0	0	0	0	0.47	0.04	41.01	0.57	19.08	-0.177208	1.50369
GS115_000688	GCAAATGAGGATGCCAACGA	CP014715.1:1196993	-	50	0	0	0	0	0	0	0.62	0.6	71.58	0.63	95.01	0.608215	4.12412
GS115_000688	ATTACCATATGGGATCGAAA	CP014715.1:1197244	+	35	0	0	0	0	0	0	0.5	0.74	63.91	0.59	79.81	0.678152	3.94535
GS115_000688	TGAGGGTGAGACTTGATAGG	CP014715.1:1197050	-	50	0	0	0	0	0	0	0.6	0.68	66.48	0.67	88.18	0.428756	3.92536
GS115_000688	CTTGCAACACATACATCCAC	CP014715.1:1197134	+	45	0	0	0	0	0	0	0.61	0.41	62.51	0.64	78.84	0.78229	3.85579
GS115_000688	AATGGATTAGGTATCCACAA	CP014715.1:1197023	+	35	2	0	0	0	0	0	0.53	0.5	70.42	0.64	74.73	0.585022	3.70652
GS115_000688	TTTGACAGCAGCCTTCTGAC	CP014715.1:1197153	-	50	0	0	0	0	0	0	0.46	0.46	60.34	0.6	90	0.636623	3.66002
GS115_000688	GACAGCAGCCTTCTGACCGG	CP014715.1:1197150	-	65	0	0	0	0	0	0	0.63	0.41	55.98	0.68	93.54	0.378035	3.59324
GS115_000688	CTGGGAAAGACTCTAGGTAG	CP014715.1:1197092	+	50	0	0	0	0	0	0	0.71	0.21	59.48	0.67	74.64	0.649219	3.58042
GS115_000688	ACATACATCCACCGGTCAGA	CP014715.1:1197142	+	50	0	0	0	0	0	0	0.56	0.41	56.61	0.56	70.53	0.687737	3.48914
GS115_000688	TCAGAAGGCTGCTGTCAAAG	CP014715.1:1197157	+	50	0	0	0	0	0	0	0.54	0.32	67.17	0.62	86.87	0.383093	3.40349
GS115_000688	ATTGTGGATACCTAATCCAT	CP014715.1:1197021	-	35	2	0	0	0	0	0	0.65	0.32	50.43	0.66	80.03	0.416009	3.35061
GS115_000688	TCATTCGAGACAACCATCGT	CP014715.1:1196980	+	45	0	0	0	0	0	0	0.59	0.1	62.13	0.6	71.68	0.633001	3.2611
GS115_000688	TCTCGTGAGCTCAATGAGAA	CP014715.1:1197206	+	45	2	1	0	0	0	0	0.51	0.2	54.64	0.59	67.46	0.718152	3.23915
GS115_000688	TGATAGGTGGAGTTCCATTG	CP014715.1:1197037	-	45	1	0	0	0	0	0	0.52	0.27	64.51	0.63	71.43	0.411361	3.19076
GS115_000688	AGAGTCTTTCCCAGTCTCCA	CP014715.1:1197083	-	50	0	1	0	0	0	0	0.47	0.25	60.42	0.53	64.25	0.659527	3.15623
GS115_000688	AAGTCTCACCCTCAATACAT	CP014715.1:1197059	+	40	0	0	0	0	0	0	0.52	0.29	55.27	0.6	50.3	0.638322	3.10402
GS115_000688	GAGAAAGGCTGTGACTCTGT	CP014715.1:1197221	+	50	0	1	0	0	0	0	0.46	0.1	56.15	0.62	58.28	0.721711	3.04601
GS115_000688	TCCATTGGCAGGTGCAAATG	CP014715.1:1197006	-	50	0	0	0	0	0	0	0.52	0.06	50.71	0.66	55.47	0.648285	2.95009
GS115_000688	TCCAAGGCCCGATGTATTGA	CP014715.1:1197067	-	50	0	0	0	0	0	0	0.46	0.11	49.21	0.57	60.37	0.705908	2.94171
GS115_000688	ACTCTGTTGGATTACCATAT	CP014715.1:1197234	+	35	0	0	0	0	0	0	0.42	0.12	53.94	0.61	47.19	0.768072	2.92937
GS115_000688	GATTACCATATGGGATCGAA	CP014715.1:1197243	+	40	0	0	0	0	0	0	0.49	0.2	57.87	0.59	41.86	0.597493	2.87479
GS115_000688	TCCTCATTTGCACCTGCCAA	CP014715.1:1197005	+	50	0	0	0	0	0	0	0.5	0.1	48.79	0.61	31.8	0.735313	2.75121
GS115_000688	GACTCTGTTGGATTACCATA	CP014715.1:1197233	+	40	0	0	0	0	0	0	0.47	0.17	33.11	0.58	41.83	0.639456	2.60886
GS115_000688	TGGAGACTGGGAAAGACTCT	CP014715.1:1197086	+	50	0	1	0	0	0	0	0.48	0.16	53.8	0.61	67.2	0.0909734	2.55097
GS115_000688	TTAAGTGATCGAACTTTAGT	CP014715.1:1196941	-	30	0	0	0	0	0	0	0.44	0.36	40.98	0.58	20.28	0.543966	2.53657
GS115_000688	TATTGAGGGTGAGACTTGAT	CP014715.1:1197053	-	40	0	1	0	0	0	0	0.42	0.07	54.25	0.63	66.76	0.137478	2.46758
GS115_000688	ACTCTAGGTAGAGGTTCGAC	CP014715.1:1197101	+	50	1	0	0	0	0	0	0.45	0.3	51.09	0.57	56.89	0.0656059	2.46541
GS115_000688	ATCTCCCTTTCGATCCCATA	CP014715.1:1197248	-	45	0	0	0	0	0	1	0.35	0.14	41.88	0.61	21.34	0.624319	2.35652
GS115_000688	CTCCAAGGCCCGATGTATTG	CP014715.1:1197068	-	55	0	0	0	0	0	0	0.49	0.11	45.39	0.59	26.73	0.436152	2.34735
GS115_000688	TGGATACCTAATCCATTGGC	CP014715.1:1197017	-	45	0	0	0	0	0	0	0.53	0.2	55.56	0.61	41.17	-0.0183092	2.28899
GS115_000688	TTTGCACCTGCCAATGGATT	CP014715.1:1197011	+	45	0	0	0	0	0	0	0.42	0.1	35.97	0.61	3.65	0.677162	2.20336
GS115_000688	TACATCGGGCCTTGGAGACT	CP014715.1:1197074	+	55	0	0	0	0	0	0	0.44	0.01	47.9	0.6	29.55	0.356236	2.18074
GS115_000688	AGTCTCACCCTCAATACATC	CP014715.1:1197060	+	45	0	0	0	0	0	0	0.4	0.2	51.04	0.52	35.78	-0.0154413	1.97276
GS115_000688	ACCCTCAATACATCGGGCCT	CP014715.1:1197066	+	55	0	0	0	0	0	0	0.52	0.06	45.38	0.56	13.36	0.0121079	1.73951
GS115_000688	ATACATCGGGCCTTGGAGAC	CP014715.1:1197073	+	55	0	0	0	0	0	0	0.45	0.01	40.73	0.59	3.98	-0.0487467	1.44835
GS115_000689	TAATCTCTCCTGTCTCTGAG	CP014715.1:1202128	+	45	0	0	0	0	0	0	0.43	0.58	67.81	0.58	87.96	0.591001	3.7387
GS115_000689	AGTACCAATGGTTCCACCAA	CP014715.1:1202060	+	45	2	0	0	0	1	0	0.61	0.39	65.02	0.65	66.21	0.655387	3.61769
GS115_000689	GGTGACTGAGAAGGCCAATG	CP014715.1:1201961	+	55	0	0	0	0	0	0	0.48	0.32	71.81	0.62	88.85	0.560362	3.58696
GS115_000689	AGATTAAGAAAGTCAAGCGT	CP014715.1:1202111	-	35	0	0	0	0	0	0	0.74	0.35	58.7	0.59	74.46	0.556826	3.56843
GS115_000689	CAGTACCAATGGTTCCACCA	CP014715.1:1202059	+	50	2	0	0	0	0	0	0.59	0.09	69.78	0.6	89.22	0.578623	3.44862
GS115_000689	GAGATTAAGAAAGTCAAGCG	CP014715.1:1202112	-	40	0	0	0	0	0	0	0.63	0.24	60.99	0.59	80.66	0.541046	3.41755
GS115_000689	CTCATCATAAACACCTGTGA	CP014715.1:1202168	+	40	0	0	0	0	0	0	0.53	0.17	55.45	0.58	94.26	0.469099	3.2462
GS115_000689	CATGTTGCTATGATTGCCCT	CP014715.1:1202076	-	45	0	0	0	0	0	0	0.51	0.18	57.71	0.61	56.13	0.608837	3.04724
GS115_000689	CATCACAGGTGTTTATGATG	CP014715.1:1202167	-	40	0	0	0	0	0	0	0.61	0.02	61.41	0.57	87.4	0.263911	2.95201
GS115_000689	ACAAAATGAACCAGCAATTG	CP014715.1:1201910	+	35	0	1	0	0	0	0	0.48	0.07	57.52	0.6	55.43	0.641097	2.9206
GS115_000689	AAGAAAGAATCGACCATCAC	CP014715.1:1202181	-	40	0	0	0	0	0	0	0.48	0.05	51.01	0.66	50.88	0.632499	2.8414
GS115_000689	TTCTCAGTCACCCAATCGCT	CP014715.1:1201950	-	50	1	0	0	0	0	0	0.52	0.41	52.96	0.6	38.8	0.377813	2.82541
GS115_000689	ACTGGACCAGCATTTTTCAA	CP014715.1:1202013	+	40	1	2	0	0	0	0	0.56	0.31	49.35	0.62	45.2	0.383766	2.81927
GS115_000689	TCTACTCCTTTGAAAAATGC	CP014715.1:1202019	-	35	0	0	0	0	0	0	0.49	0.19	45.54	0.48	36.11	0.835056	2.81156
GS115_000689	CAGCGATTGGGTGACTGAGA	CP014715.1:1201952	+	55	0	0	0	0	0	0	0.63	0.04	56.22	0.63	65.36	0.291691	2.80749
GS115_000689	TTATATCTACATGGCCACAT	CP014715.1:1201975	-	35	0	0	0	0	0	0	0.45	0.36	59.31	0.62	50.13	0.281554	2.80595
GS115_000689	GTTGCTATGATTGCCCTTGG	CP014715.1:1202073	-	50	0	0	0	0	0	0	0.5	0.17	52.87	0.67	43.45	0.483136	2.78634
GS115_000689	TCAAATTTCCTCTCAGAGAC	CP014715.1:1202136	-	40	2	0	0	0	0	0	0.47	0.33	46.9	0.56	37.84	0.568069	2.77547
GS115_000689	TGAACCAGCAATTGGGGAGT	CP014715.1:1201916	+	50	0	0	0	0	0	0	0.52	0.06	53.58	0.61	47.43	0.500069	2.70017
GS115_000689	ATTGTGTTAGAAGCCTAAAA	CP014715.1:1202206	-	30	0	0	0	0	0	0	0.52	0.5	33.07	0.58	49.44	0.240279	2.66538
GS115_000689	CTTGGTGGAACCATTGGTAC	CP014715.1:1202058	-	50	1	0	0	0	1	4	0.54	0.17	45.08	0.64	8.09	0.676832	2.55853
GS115_000689	CTTCTCAGTCACCCAATCGC	CP014715.1:1201951	-	55	0	0	0	0	0	0	0.55	0.12	41.14	0.54	34.95	0.549286	2.52019
GS115_000689	ATGAACCAGCAATTGGGGAG	CP014715.1:1201915	+	50	0	0	0	0	0	0	0.63	0.07	40.5	0.63	23.52	0.473411	2.44361
GS115_000689	ATTGCCCTTGGTGGAACCAT	CP014715.1:1202064	-	50	1	0	0	0	0	3	0.48	0.17	53.43	0.67	28.21	0.30556	2.44196
GS115_000689	AATGAACAAACCAGTACCAA	CP014715.1:1202048	+	35	0	1	0	1	0	0	0.56	0.21	60.56	0.61	61.73	-0.211048	2.39185
GS115_000689	TGCAAGTTCTCCCAGCGATT	CP014715.1:1201940	+	50	0	0	0	0	0	0	0.38	0.16	42.47	0.56	19.38	0.666479	2.38498
GS115_000689	CATGTAGATATAAGCAATTA	CP014715.1:1201985	+	25	0	0	0	0	0	0	0.44	0.05	37.61	0.62	48.17	0.403226	2.37103
GS115_000689	GCAACCCACTCCCCAATTGC	CP014715.1:1201920	-	60	0	0	0	0	0	0	0.45	0.16	37.31	0.52	22.45	0.60443	2.33203
GS115_000689	CCATGTAGATATAAGCAATT	CP014715.1:1201984	+	30	0	0	0	0	0	0	0.37	0.06	33.58	0.56	24.15	0.706237	2.27354
GS115_000689	ATTGGTACTGGTTTGTTCAT	CP014715.1:1202046	-	35	0	0	0	2	0	3	0.41	0.26	37.5	0.61	4.97	0.461995	2.16669
GS115_000689	TACAAAATGAACCAGCAATT	CP014715.1:1201909	+	30	0	0	0	0	0	0	0.36	0.07	34.11	0.58	7.04	0.670041	2.09154
GS115_000689	GAAAGTCAAGCGTGGGCTTG	CP014715.1:1202104	-	55	2	0	0	0	0	0	0.45	0	52.34	0.63	8.35	0.339875	2.02678
GS115_000689	TAAGCAATTAGGGCATTAAC	CP014715.1:1201995	+	35	0	0	0	0	0	1	0.45	0.04	34.97	0.56	6.82	0.381361	1.84926
GS115_000689	GTACAAAATGAACCAGCAAT	CP014715.1:1201908	+	35	0	0	0	0	0	0	0.49	0.32	42.62	0.57	9.21	-0.108181	1.79012
GS115_000689	TTGCAAGTTCTCCCAGCGAT	CP014715.1:1201939	+	50	0	0	0	0	0	0	0.44	0.11	38.63	0.66	9.28	-0.00272648	1.68637
GS115_000689	GATTCTTTCTTCTCCATTTT	CP014715.1:1202193	+	30	0	1	0	0	0	1	0.28	0.03	19.72	0.56	0.22	0.134511	1.20391
GS115_000690	GTGTTGGCGATAGAGAAAGG	CP014715.1:1203684	+	50	0	0	0	0	0	0	0.72	0.47	77.03	0.69	97.46	0.740467	4.36537
GS115_000690	TCAACAATCCAACCAAAGGA	CP014715.1:1203530	-	40	0	0	0	0	0	0	0.67	0.67	61.73	0.59	80.47	0.679233	4.03123
GS115_000690	TGTGTTGGCGATAGAGAAAG	CP014715.1:1203683	+	45	0	0	0	0	0	0	0.6	0.44	66.79	0.67	86.93	0.679142	3.92634
GS115_000690	CAAGGAATAAGTGGGTACGA	CP014715.1:1203455	-	45	0	0	0	0	0	0	0.64	0.23	67.23	0.61	75.39	0.791614	3.69781
GS115_000690	ACCAAAGAGGGCCTTGTCGA	CP014715.1:1203594	+	55	0	0	0	0	0	0	0.56	0.27	57.14	0.62	79.19	0.743286	3.55659
GS115_000690	ACGCTCAACAATCCAACCAA	CP014715.1:1203534	-	45	0	0	0	0	0	0	0.67	0.17	66.27	0.66	79.91	0.462582	3.42438
GS115_000690	TCTCCTTCTCGGCACCAAAG	CP014715.1:1203581	+	55	0	0	0	0	0	1	0.54	0.31	59.36	0.6	54.47	0.825833	3.41413
GS115_000690	TTCAGATCCAAGGAATAAGT	CP014715.1:1203463	-	35	0	0	0	0	0	0	0.57	0.26	55.9	0.63	75.17	0.603707	3.37441
GS115_000690	TTGTCGACGGCTGTAGTAGA	CP014715.1:1203607	+	50	0	0	0	0	0	0	0.53	0.17	46.57	0.67	74.58	0.658118	3.23962
GS115_000690	GTTGTGTTGGCGATAGAGAA	CP014715.1:1203681	+	45	0	0	0	0	0	0	0.57	0.11	47.25	0.61	67.5	0.600508	3.03801
GS115_000690	CTCCTTCTCGGCACCAAAGA	CP014715.1:1203582	+	55	0	0	0	0	0	0	0.58	0.4	42.44	0.61	19.42	0.658429	2.86703
GS115_000690	TTTCAGATCCAAGGAATAAG	CP014715.1:1203464	-	35	0	0	0	0	0	1	0.55	0.3	50.66	0.56	25.83	0.609107	2.78401
GS115_000690	AATAAGTGGGTACGAAGGTA	CP014715.1:1203450	-	40	0	0	0	0	0	0	0.48	0.04	47.25	0.62	54.55	0.596267	2.75427
GS115_000690	TAGTTTCGCTTTCAGATCCA	CP014715.1:1203473	-	40	0	0	0	0	0	0	0.46	0.18	56.01	0.61	32.43	0.581971	2.71637
GS115_000690	TGAAAGTGAGTTTGTTGTGT	CP014715.1:1203668	+	35	0	0	0	0	0	0	0.4	0.02	50.88	0.55	48.15	0.544504	2.5048
GS115_000690	CTTCGTACCCACTTATTCCT	CP014715.1:1203456	+	45	0	0	0	0	0	0	0.44	0.19	39.92	0.57	8.64	0.763347	2.44895
GS115_000690	ATCTACTACAGCCGTCGACA	CP014715.1:1203605	-	50	0	0	0	0	0	0	0.48	0.09	64.43	0.52	62.45	0.0496943	2.40849
GS115_000690	GTATGCAACCTTCCTTTGGT	CP014715.1:1203522	+	45	0	0	0	0	0	0	0.36	0.31	45.69	0.54	36.89	0.371486	2.40729
GS115_000690	TTTCGTATGCAACCTTCCTT	CP014715.1:1203518	+	40	0	0	0	0	0	0	0.44	0.25	35.06	0.61	14.5	0.545928	2.34153
GS115_000690	TTGTGTTGGCGATAGAGAAA	CP014715.1:1203682	+	40	0	0	0	0	0	0	0.58	0.13	38.38	0.65	30.52	0.118862	2.16786
GS115_000690	GCCGTCGACAAGGCCCTCTT	CP014715.1:1203595	-	65	0	0	0	0	0	0	0.36	0.05	39.89	0.63	25.31	0.423054	2.11505
GS115_000690	GGGTCTCAACTGTTCTTATA	CP014715.1:1203704	+	40	0	0	0	0	0	0	0.27	0.09	30.34	0.59	27.07	0.564375	2.08848
GS115_000690	CATAATTTGCTTCTCCTTCT	CP014715.1:1203570	+	35	0	0	0	0	0	0	0.34	0.05	26.18	0.6	12.8	0.616678	1.99648
GS115_000690	TGCATACGAAAGCTCTTTTT	CP014715.1:1203506	-	35	0	0	0	0	0	0	0.26	0.02	19.02	0.58	0.69	0.663544	1.72064
GS115_000690	GGCCCTCTTTGGTGCCGAGA	CP014715.1:1203584	-	65	0	0	0	0	0	0	0.5	0.01	53.29	0.62	20.59	-0.319323	1.54948
GS115_000690	GCATACGAAAGCTCTTTTTT	CP014715.1:1203505	-	35	0	0	0	0	0	0	0.29	0.05	26.88	0.56	2.26	0.292292	1.48369
GS115_000691	CAACTCGTGGGAGTAAGCGG	CP014715.1:1204855	-	60	0	0	0	0	0	0	0.82	0.48	64.92	0.65	95.7	0.684639	4.24084
GS115_000691	AAGACCGGTAGCGTAGGCAG	CP014715.1:1204915	-	60	0	0	0	0	0	0	0.77	0.56	61.77	0.69	91.5	0.618123	4.17082
GS115_000691	TCTTCTGGCAACCAAAAGAC	CP014715.1:1204930	-	45	0	1	0	0	0	0	0.61	0.63	59.38	0.63	89.49	0.651601	4.0103
GS115_000691	CCCTTCAGAAGAAGAAGAGA	CP014715.1:1204683	+	45	1	3	0	0	0	0	0.64	0.49	48.63	0.58	91.59	0.707321	3.81952
GS115_000691	TCCGTATCTTGGCAACTCGT	CP014715.1:1204867	-	50	0	0	0	0	0	0	0.5	0.36	59.84	0.62	90.18	0.655675	3.63588
GS115_000691	AGGGAGTCTGGTAACGAGAG	CP014715.1:1204664	-	55	0	0	0	0	0	0	0.58	0.17	64.04	0.67	83.91	0.719633	3.61913
GS115_000691	TCCCTTCAGAAGAAGAAGAG	CP014715.1:1204682	+	45	1	1	0	0	0	0	0.63	0.14	60.06	0.57	85.91	0.682843	3.48254
GS115_000691	CCAAGATACGGAATTGAGCA	CP014715.1:1204878	+	45	0	0	0	0	0	0	0.54	0.58	68.98	0.6	40.86	0.664004	3.4824
GS115_000691	CGGTTCTCCAAAGTACAGAT	CP014715.1:1204760	+	45	0	0	0	0	0	0	0.49	0.23	58.53	0.61	80.54	0.624051	3.34475
GS115_000691	CACAACATCACCAGTCAAAG	CP014715.1:1204828	-	45	0	0	0	0	0	0	0.51	0.32	61.09	0.56	53.44	0.616833	3.15213
GS115_000691	GGTCGTTAGATTTACCCACA	CP014715.1:1204781	+	45	0	0	0	0	0	0	0.46	0.32	63.77	0.61	66.86	0.440137	3.13644
GS115_000691	CTACTACCAAAGAAAGAGAT	CP014715.1:1204715	+	35	0	0	0	0	0	0	0.5	0.41	48.8	0.56	75.1	0.406474	3.11547
GS115_000691	TGGCAACTCGTGGGAGTAAG	CP014715.1:1204858	-	55	1	1	0	0	0	0	0.43	0.53	57.4	0.68	40.01	0.450326	3.06443
GS115_000691	AACCAAAAGACCGGTAGCGT	CP014715.1:1204921	-	50	0	0	0	0	0	0	0.62	0.16	61.77	0.59	45.06	0.62094	3.05924
GS115_000691	ACTCAACACAAGAACAAGTA	CP014715.1:1204740	+	35	0	1	0	0	0	0	0.47	0.13	56.79	0.6	80.37	0.362046	2.93365
GS115_000691	TCTCTTTCTTTGGTAGTAGT	CP014715.1:1204711	-	35	0	1	0	0	0	0	0.4	0.36	46.89	0.61	33.46	0.732104	2.9056
GS115_000691	TTTGGCAGATGATGTCCTTG	CP014715.1:1204796	-	45	0	0	0	0	0	0	0.45	0.12	63.39	0.56	41.31	0.546568	2.72357
GS115_000691	AGCGTAGGCAGCGGACCAGT	CP014715.1:1204906	-	65	0	0	0	0	0	0	0.51	0.14	56.88	0.63	75.13	0.101148	2.70125
GS115_000691	TTCCGTATCTTGGCAACTCG	CP014715.1:1204868	-	50	0	0	0	0	0	0	0.51	0.19	53.28	0.59	20.1	0.646256	2.67006
GS115_000691	GTCTTCTGGATCTTTTGGAA	CP014715.1:1204632	-	40	0	0	0	0	0	1	0.5	0.03	57.44	0.59	22.96	0.724454	2.64845
GS115_000691	TTGGCAGATGATGTCCTTGT	CP014715.1:1204795	-	45	0	0	0	0	0	0	0.45	0.07	53.07	0.69	57.01	0.192977	2.50378
GS115_000691	TCAAAGTGGAAGAGATGATT	CP014715.1:1204814	-	35	0	2	0	0	0	0	0.45	0.01	34.13	0.6	44.11	0.658068	2.50047
GS115_000691	CTAACGACCAATCTGTACTT	CP014715.1:1204767	-	40	1	0	0	0	0	0	0.47	0.28	41.04	0.55	36.07	0.414797	2.4859
GS115_000691	TTGAGCACGGTCTGACCAAC	CP014715.1:1204891	+	55	1	0	0	0	0	0	0.4	0.05	41.42	0.62	14.14	0.728629	2.35423
GS115_000691	TGGTCCGCTGCCTACGCTAC	CP014715.1:1204911	+	65	0	0	0	0	0	0	0.42	0.04	50.09	0.64	55.53	0.132711	2.28891
GS115_000691	ACCCTCTCTTCTTCTTCTGA	CP014715.1:1204684	-	45	1	3	0	0	0	0	0.45	0.07	43.89	0.51	35.17	0.410612	2.23121
GS115_000691	ATCATCTCTTCCACTTTGAC	CP014715.1:1204818	+	40	0	0	0	0	0	0	0.28	0.07	43.62	0.53	25.93	0.606732	2.18223
GS115_000691	TCTTTTGGAAAGGCATTTCT	CP014715.1:1204622	-	35	0	0	0	0	0	0	0.41	0.05	29.83	0.6	9.65	0.66766	2.12246
GS115_000691	GAGTGACCAATCTCTTTCTT	CP014715.1:1204721	-	40	1	1	0	0	0	0	0.3	0.07	34.66	0.6	16.32	0.606889	2.08669
GS115_000691	TCCCACGAGTTGCCAAGATA	CP014715.1:1204866	+	50	0	1	0	0	0	0	0.46	0.14	54.41	0.6	19.24	-0.00333975	1.93316
GS115_000691	TTCTTCTTCTGAAGGGAGTC	CP014715.1:1204676	-	45	1	0	0	0	0	0	0.29	0.03	40.3	0.56	9.49	0.50694	1.88484
GS115_000691	CAGCAGTCTTCTGGATCTTT	CP014715.1:1204637	-	45	0	1	0	0	0	0	0.31	0.02	24.74	0.6	0.18	0.598365	1.77756
GS115_000691	AGTGGTAAGCAGCAGTCTTC	CP014715.1:1204646	-	50	0	0	0	0	0	0	0.34	0.04	31.49	0.57	7.79	0.414605	1.75741
GS115_000691	TGCCTACGCTACCGGTCTTT	CP014715.1:1204919	+	55	0	0	0	0	0	0	0.25	0.05	23.15	0.6	2.16	0.603488	1.75659
GS115_000691	ATCTTTTGGAAAGGCATTTC	CP014715.1:1204623	-	35	0	0	0	0	1	0	0.25	0	6.5	0.56	0	0.535647	1.41065
GS115_000692	GATGTCGATTGGCTATTCCG	CP014715.1:1205858	+	50	0	0	0	0	0	0	0.63	0.57	63.08	0.6	88.73	0.804257	4.12236
GS115_000692	GAGCTGGTAAAGAAGAGCCT	CP014715.1:1205930	+	50	0	0	0	0	0	0	0.65	0.64	57.45	0.61	64.95	0.768271	3.89227
GS115_000692	GGTGGACTCTGAGCCCAAGT	CP014715.1:1206034	+	60	0	0	0	0	0	0	0.61	0.52	66.67	0.67	86.79	0.440025	3.77462
GS115_000692	AGACAGGAAGCACAGCATGA	CP014715.1:1206101	+	50	0	0	0	0	0	0	0.54	0.39	65.22	0.59	93.19	0.566325	3.67042
GS115_000692	ACCCATGGCGGGTTTCACAA	CP014715.1:1206013	+	55	1	0	0	0	0	0	0.58	0.46	62.21	0.63	74.22	0.568968	3.60327
GS115_000692	ATGTCTGAAACATCGCAGAA	CP014715.1:1205822	+	40	1	0	0	0	0	0	0.51	0.25	66.52	0.61	80.08	0.72842	3.56442
GS115_000692	GTTTCTTTCCCTGTTTCCCA	CP014715.1:1205875	-	45	0	0	0	0	0	0	0.56	0.71	60.45	0.58	31.76	0.704353	3.47645
GS115_000692	CTTCCTGTCTAGAAGACGTA	CP014715.1:1206088	-	45	1	0	0	0	0	0	0.49	0.28	58.02	0.59	71.33	0.737899	3.3914
GS115_000692	ACCTTTGTGAAACCCGCCAT	CP014715.1:1206014	-	50	0	0	0	0	0	0	0.53	0.25	55.6	0.67	61.59	0.731062	3.35296
GS115_000692	AGAAACTCCAGGAATCTGGA	CP014715.1:1205979	-	45	2	0	0	0	0	0	0.45	0.55	65.74	0.52	73.17	0.423422	3.33252
GS115_000692	GCTTCAAAAGAACCCATGGC	CP014715.1:1206002	+	50	0	0	0	0	0	0	0.51	0.59	54.47	0.58	79.66	0.309639	3.33094
GS115_000692	ATGTCGATTGGCTATTCCGT	CP014715.1:1205859	+	45	0	0	0	0	0	0	0.59	0.15	61.89	0.64	59.31	0.639999	3.232
GS115_000692	CTGTCTAGAAGACGTAAGGT	CP014715.1:1206084	-	45	0	0	0	0	0	0	0.51	0.36	59.73	0.6	84.25	0.260016	3.16982
GS115_000692	CATGGCGGGTTTCACAAAGG	CP014715.1:1206016	+	55	0	0	0	0	0	0	0.65	0.09	64.18	0.67	33.55	0.767791	3.15509
GS115_000692	TTCTGCTTCAAAAGAACCCA	CP014715.1:1205998	+	40	0	0	0	0	0	0	0.63	0.32	61.2	0.56	66.3	0.362876	3.14788
GS115_000692	GAGCCCAAGTCGGCACCTAG	CP014715.1:1206044	+	65	0	0	0	0	0	0	0.6	0.28	64.88	0.62	65.17	0.296128	3.09663
GS115_000692	TCGCAGAATGGTGTTAGCAA	CP014715.1:1205834	+	45	0	0	0	0	0	0	0.6	0.34	58.84	0.63	27.33	0.636926	3.06863
GS115_000692	TGCTTCAAAAGAACCCATGG	CP014715.1:1206001	+	45	0	1	0	0	0	0	0.61	0.15	64.9	0.63	59.72	0.26846	2.90466
GS115_000692	CAGCTCGGAAGATTTGATAT	CP014715.1:1205913	-	40	0	0	0	0	0	0	0.51	0.18	55.6	0.65	40.3	0.580114	2.87911
GS115_000692	AGCCCAAGTCGGCACCTAGA	CP014715.1:1206045	+	60	0	0	0	0	0	0	0.44	0.4	50.86	0.63	55.99	0.318477	2.85698
GS115_000692	CTCGGAAGATTTGATATCGG	CP014715.1:1205910	-	45	0	0	0	0	0	0	0.6	0.18	58.79	0.64	46.63	0.36558	2.83978
GS115_000692	AAGGCTCTTCTTTACCAGCT	CP014715.1:1205928	-	45	0	0	0	0	0	0	0.42	0.13	56.96	0.65	20.82	0.687179	2.66498
GS115_000692	TGGCTATTCCGTGGGAAACA	CP014715.1:1205867	+	50	1	0	0	0	0	0	0.46	0.4	54.68	0.62	34.65	0.283571	2.65687
GS115_000692	ATCCCTCTAGGTGCCGACTT	CP014715.1:1206047	-	55	0	0	0	0	0	0	0.45	0.12	58.35	0.64	24.56	0.595579	2.63468
GS115_000692	TTAGCAATGGAGATGTCGAT	CP014715.1:1205847	+	40	0	0	0	0	0	0	0.47	0.52	58.31	0.61	32.33	0.10318	2.60958
GS115_000692	CGATATCAAATCTTCCGAGC	CP014715.1:1205914	+	45	0	0	0	0	0	0	0.54	0.05	50.89	0.56	25.63	0.673452	2.58865
GS115_000692	TCTTTTGAAGCAGAAACTCC	CP014715.1:1205990	-	40	0	0	0	0	0	0	0.56	0.04	51.33	0.56	41.4	0.392347	2.47965
GS115_000692	CAACTTTATCATTCAAGCCA	CP014715.1:1205947	-	35	0	0	0	0	0	1	0.67	0.13	48.99	0.54	20.56	0.411559	2.44706
GS115_000692	CGACCTTACGTCTTCTAGAC	CP014715.1:1206085	+	50	1	0	0	0	0	0	0.43	0.11	46.97	0.6	14.31	0.556643	2.30944
GS115_000692	TTGGCTATTCCGTGGGAAAC	CP014715.1:1205866	+	50	1	0	0	0	0	0	0.44	0.01	36.2	0.62	7.46	0.645957	2.15256
GS115_000692	CACCTTTGTGAAACCCGCCA	CP014715.1:1206015	-	55	0	0	0	0	0	0	0.53	0.14	57.83	0.6	8.12	0.149999	2.0795
GS115_000692	GATCCCTCTAGGTGCCGACT	CP014715.1:1206048	-	60	0	0	0	0	0	0	0.4	0.01	45.7	0.56	19.82	0.425415	2.05062
GS115_000692	TTACTTTTAATGATCCCTCT	CP014715.1:1206059	-	30	0	0	0	0	0	0	0.41	0.13	45.91	0.57	24.66	0.125001	1.9407
GS115_000692	AATTTTTCCATCCAGATTCC	CP014715.1:1205972	+	35	0	0	0	0	0	1	0.29	0.03	33.56	0.54	3.09	0.685083	1.91158
GS115_000692	AAGCAGAAACTCCAGGAATC	CP014715.1:1205983	-	45	2	0	0	0	0	0	0.35	0.03	43.91	0.62	6.95	-0.0396076	1.46899
GS115_000693	AGAGGAATAAGATAGACGAG	CP014715.1:1209768	+	40	0	0	0	0	0	0	0.71	0.81	71.7	0.6	99.51	0.452828	4.28493
GS115_000693	TAAACTCTCTGCTATGACAA	CP014715.1:1210068	-	35	0	0	0	0	0	0	0.6	0.22	59.39	0.6	81.74	0.687732	3.51903
GS115_000693	AGCATGGCTAGTGAAGATTG	CP014715.1:1210006	+	45	0	0	0	0	0	0	0.55	0.06	73.37	0.65	82.58	0.660759	3.48026
GS115_000693	CTGTTTGGTCACAAACAGCA	CP014715.1:1209990	+	45	1	0	0	0	0	0	0.58	0.34	65.64	0.59	67.39	0.499572	3.33987
GS115_000693	TCTTTAGTTGAACCTTAAGT	CP014715.1:1209921	+	30	0	0	0	0	0	0	0.56	0.49	51.52	0.58	70.65	0.294358	3.14606
GS115_000693	TCCATCTATTGACAATGAAA	CP014715.1:1209894	-	30	0	1	0	0	0	1	0.57	0.03	48.49	0.56	43.85	0.58351	2.66691
GS115_000693	CTTCTGAATTTATACGATAG	CP014715.1:1209860	-	30	0	0	0	0	0	0	0.49	0.07	48.56	0.57	36.35	0.555572	2.53467
GS115_000693	TGGTAAATCTACTTGTAATG	CP014715.1:1209832	-	30	0	0	0	0	0	0	0.55	0.34	51.92	0.62	38.68	0.0724969	2.4885
GS115_000693	TTGGTAAATCTACTTGTAAT	CP014715.1:1209833	-	25	0	0	0	0	0	0	0.35	0.04	28.39	0.61	19.05	0.866515	2.34092
GS115_000693	CTTTCAGCAATTCAACTGTT	CP014715.1:1209975	+	35	0	0	0	0	0	0	0.32	0.08	35.64	0.61	34.22	0.574927	2.28353
GS115_000693	TTTATACGATAGTGGAGCTT	CP014715.1:1209852	-	35	0	0	0	0	0	0	0.41	0.04	39.2	0.6	13.6	0.645978	2.22398
GS115_000693	GCCTTTTCATTGTCAATAGA	CP014715.1:1209893	+	35	0	0	0	0	0	0	0.43	0.28	38.01	0.56	13.68	0.400965	2.18787
GS115_000693	TAAATTCAGAAGCTTCTTTA	CP014715.1:1209871	+	25	0	0	0	0	0	0	0.38	0.04	33.28	0.57	23.58	0.600819	2.15942
GS115_000693	TTTGGTAAATCTACTTGTAA	CP014715.1:1209834	-	25	0	0	0	0	0	2	0.47	0.04	33.66	0.6	9.4	0.615872	2.15647
GS115_000693	AACTCTTTTCGACCTACTTA	CP014715.1:1209933	-	35	0	0	0	0	0	0	0.4	0.02	32.83	0.52	7.58	0.691182	2.03528
GS115_000693	ATTGAGGAGTTCAAGATATC	CP014715.1:1210022	+	35	0	0	0	0	0	0	0.34	0.05	42.37	0.56	12.95	0.325186	1.82839
GS115_000693	GGCTAAGCATTCAAATATTT	CP014715.1:1210047	-	30	0	1	0	0	0	0	0.36	0.04	16.55	0.51	0.77	0.739271	1.82247
GS115_000693	TCAACATATTTATGGAAAAC	CP014715.1:1209792	-	25	0	2	0	0	0	0	0.35	0.02	37.07	0.54	12.03	0.393561	1.79456
GS115_000693	ATAAATTCAGAAGCTTCTTT	CP014715.1:1209870	+	25	0	0	0	0	0	0	0.34	0.13	24.32	0.52	6.83	0.47096	1.77246
GS115_000693	TTCTTGAATCAACATATTTA	CP014715.1:1209800	-	20	0	0	0	0	0	0	0.33	0.03	21.71	0.52	0.27	0.670635	1.77043
GS115_000694	AACAAAGAAAAACAAAATCG	CP014715.1:1210365	-	25	0	1	0	0	0	1	0.73	0.18	67.87	0.55	84.74	0.605833	3.59193
GS115_000694	CGAGCTGGGAATTGAACCCA	CP014715.1:1210342	-	55	2	3	3	0	0	0	0.7	0.08	61.3	0.63	64	0.642586	3.30559
GS115_000694	CTTTGGGTGCGAGAGGCCCT	CP014715.1:1210326	+	65	0	3	3	0	0	1	0.59	0.17	42.18	0.66	57.83	0.582569	3.00267
GS115_000694	GTACTTTTGGTTTAGATCAT	CP014715.1:1210277	+	30	0	0	0	0	0	0	0.43	0.41	46.67	0.61	35.25	0.675229	2.94443
GS115_000694	TGGTTTAGATCATGGGCGTG	CP014715.1:1210284	+	50	0	0	0	0	0	0	0.45	0.05	57.91	0.64	58.16	0.572197	2.8729
GS115_000694	GCGAGCTGGGAATTGAACCC	CP014715.1:1210343	-	60	2	9	3	1	0	0	0.58	0.15	48.35	0.62	44.75	0.532351	2.81335
GS115_000694	ATCATGGGCGTGTGGTCTAG	CP014715.1:1210292	+	55	0	4	0	0	0	1	0.43	0.06	51.93	0.62	33.62	0.62744	2.59294
GS115_000694	ATTCTCGCTTTGGGTGCGAG	CP014715.1:1210319	+	55	2	3	3	0	1	0	0.53	0.37	61.94	0.59	16.98	0.0423189	2.32152
GS115_000694	GCTTTGGGTGCGAGAGGCCC	CP014715.1:1210325	+	70	0	3	3	0	0	1	0.56	0.08	25.81	0.64	10.2	0.643235	2.28333
GS115_000694	AAACAAAATCGGGGCGAGCT	CP014715.1:1210356	-	50	0	2	0	0	0	1	0.37	0.02	50.81	0.61	1.6	0.54834	2.07244
GS115_000694	TAGTGGTATGATTCTCGCTT	CP014715.1:1210309	+	40	0	3	3	0	1	2	0.45	0.07	26.06	0.6	6.18	0.61613	2.05853
GS115_000694	AAACAAAGAAAAACAAAATC	CP014715.1:1210366	-	20	0	1	0	0	0	2	0.55	0.03	34.66	0.56	6.39	0.333052	1.88355
GS115_000694	CAAACAAAGAAAAACAAAAT	CP014715.1:1210367	-	20	0	1	0	0	0	0	0.54	0.05	31.13	0.54	9.9	0.295067	1.83537
GS115_000694	AGTGGTATGATTCTCGCTTT	CP014715.1:1210310	+	40	0	3	3	0	0	1	0.38	0.07	36.45	0.65	14.78	0.131462	1.74376
GS115_000694	AAAACAAAATCGGGGCGAGC	CP014715.1:1210357	-	50	0	0	0	0	0	1	0.44	0.02	42.6	0.51	3.04	0.279183	1.70558
GS115_000694	AGTACTTTTGGTTTAGATCA	CP014715.1:1210276	+	30	0	0	0	0	0	0	0.45	0.02	43.45	0.53	21.4	-0.00473444	1.64377
GS115_000695	AATAAAGAACAAAAAGTTCG	CP014715.1:1210593	-	25	1	0	0	0	0	0	0.62	0.14	67.71	0.54	65.33	0.448483	3.07888
GS115_000695	CTTTGGGTGCGAGAGGCCCT	CP014715.1:1210554	+	65	0	3	3	0	0	1	0.59	0.17	42.18	0.66	57.83	0.547062	2.96716
GS115_000695	CGAGCTGGGAATTGAACCCA	CP014715.1:1210570	-	55	2	3	3	0	0	0	0.7	0.08	61.3	0.63	64	0.29399	2.95699
GS115_000695	ATTCTCGCTTTGGGTGCGAG	CP014715.1:1210547	+	55	2	3	3	0	1	0	0.53	0.37	61.94	0.59	16.98	0.576161	2.85536
GS115_000695	TTATCGGGCGTGTGGTCTAG	CP014715.1:1210520	+	55	0	4	0	0	0	0	0.46	0.32	51.98	0.63	46.52	0.451313	2.84631
GS115_000695	GCGAGCTGGGAATTGAACCC	CP014715.1:1210571	-	60	2	9	3	1	0	0	0.58	0.15	48.35	0.62	44.75	0.224532	2.50553
GS115_000695	AAACATCATTATCGGGCGTG	CP014715.1:1210512	+	45	0	0	0	0	0	0	0.43	0.03	58.11	0.62	44.55	0.34995	2.45655
GS115_000695	ACAATAAAGAACAAAAAGTT	CP014715.1:1210595	-	20	1	0	0	0	0	0	0.49	0.08	36.89	0.56	24.79	0.696256	2.44306
GS115_000695	TCATTCTAAACATCATTATC	CP014715.1:1210505	+	25	0	0	0	0	0	0	0.45	0.05	44.61	0.59	20.79	0.530253	2.27425
GS115_000695	CAAAAAGTTCGGGGCGAGCT	CP014715.1:1210584	-	55	0	2	0	0	0	0	0.39	0.01	50.05	0.62	3.4	0.637308	2.19181
GS115_000695	GCTTTGGGTGCGAGAGGCCC	CP014715.1:1210553	+	70	0	3	3	0	0	1	0.56	0.08	25.81	0.64	10.2	0.465207	2.10531
GS115_000695	GTCATTCTAAACATCATTAT	CP014715.1:1210504	+	25	0	1	0	0	0	0	0.36	0.2	21.91	0.58	12.92	0.545816	2.03412
GS115_000695	ACAAAAAGTTCGGGGCGAGC	CP014715.1:1210585	-	55	0	0	0	0	0	0	0.44	0.06	40.86	0.51	6.15	0.462066	1.94217
GS115_000695	AGTGGTATGATTCTCGCTTT	CP014715.1:1210538	+	40	0	3	3	0	0	1	0.38	0.07	36.45	0.65	14.78	0.149653	1.76195
GS115_000695	TAGTGGTATGATTCTCGCTT	CP014715.1:1210537	+	40	0	3	3	0	1	2	0.45	0.07	26.06	0.6	6.18	0.245796	1.6882
GS115_000695	CAATAAAGAACAAAAAGTTC	CP014715.1:1210594	-	25	1	0	0	0	0	0	0.53	0.04	36.49	0.54	12.18	0.0770055	1.67371
GS115_000696	CGGACTATGTCACTTCTAAG	CP014715.1:1210784	+	45	0	0	0	0	0	0	0.59	0.73	61.13	0.6	77.08	0.762037	4.06414
GS115_000696	AGATCTTCAGACTTCAAGTA	CP014715.1:1210930	-	35	0	0	0	0	0	1	0.47	0.6	50.76	0.64	85.18	0.568882	3.63828
GS115_000696	CAGATCTTCAGACTTCAAGT	CP014715.1:1210931	-	40	0	0	0	0	0	0	0.56	0.38	56.82	0.56	92.8	0.600684	3.59688
GS115_000696	TCATGTATCGTCCTGGATAG	CP014715.1:1210836	+	45	0	0	0	0	0	0	0.55	0.31	55.18	0.63	71.79	0.589405	3.34911
GS115_000696	CAAAGTTCCTAGCTCGGTAG	CP014715.1:1211063	-	50	0	0	0	0	0	0	0.6	0.32	57.74	0.69	43.14	0.587437	3.20624
GS115_000696	GAAGTGACATAGTCCGTCAT	CP014715.1:1210777	-	45	1	0	0	0	0	0	0.47	0.13	60.15	0.65	86.14	0.472992	3.18589
GS115_000696	CTTGAAGTCTGAAGATCTGA	CP014715.1:1210935	+	40	0	0	0	0	0	0	0.56	0.29	49.76	0.57	72.34	0.524312	3.16531
GS115_000696	AGCGGTGTCTGATAGAATAC	CP014715.1:1211045	-	45	0	0	0	0	0	0	0.48	0.17	55.11	0.6	56.96	0.76814	3.13884
GS115_000696	TCAGACACCGCTACCGAGCT	CP014715.1:1211056	+	60	0	0	0	0	0	0	0.44	0.06	54	0.61	62.17	0.647915	2.91962
GS115_000696	GTCATAGGAACCCTTGTATG	CP014715.1:1210762	-	45	0	0	0	0	0	0	0.44	0.17	59.01	0.61	81.07	0.175357	2.79616
GS115_000696	TTTTTTAGAACATGACATTG	CP014715.1:1210896	+	25	0	0	0	0	0	0	0.53	0.07	57.84	0.56	32.88	0.708038	2.77524
GS115_000696	ATTCATGTATCGTCCTGGAT	CP014715.1:1210834	+	40	0	0	0	0	0	0	0.5	0.12	48.2	0.58	46.78	0.569143	2.71894
GS115_000696	AGTAGACTTGGATCGATCTC	CP014715.1:1210867	-	45	0	0	0	0	0	0	0.44	0.1	48.5	0.63	32.4	0.551032	2.53003
GS115_000696	ACATACAAGGGTTCCTATGA	CP014715.1:1210764	+	40	0	0	0	0	0	0	0.53	0.15	47.58	0.55	52	0.289109	2.51491
GS115_000696	CAAGTATTCATGTATCGTCC	CP014715.1:1210829	+	40	0	0	0	0	0	0	0.41	0.06	50.87	0.55	42.22	0.537954	2.48885
GS115_000696	CAGTATCAAAGTTCCTAGCT	CP014715.1:1211069	-	40	0	0	0	0	0	0	0.49	0.14	55.65	0.6	17.59	0.482042	2.44444
GS115_000696	CTGAAGATCTGAAGGAAATT	CP014715.1:1210943	+	35	0	1	0	0	0	0	0.4	0.15	36.09	0.6	13.57	0.545934	2.19253
GS115_000696	GGCCAGATAACGTGCTCAAT	CP014715.1:1210805	+	50	0	0	0	0	0	0	0.39	0.09	36.21	0.56	7.91	0.653122	2.13432
GS115_000696	TTTTTAGAACATGACATTGC	CP014715.1:1210897	+	30	0	0	0	0	0	1	0.44	0.03	39.18	0.57	25.47	0.433222	2.11972
GS115_000696	GTCCAATTGAGCACGTTATC	CP014715.1:1210807	-	45	0	0	0	0	0	0	0.31	0.07	38.75	0.53	5.75	0.740307	2.09531
GS115_000696	AAAAAATTTTGGAGTAGACT	CP014715.1:1210879	-	25	0	0	0	0	0	0	0.4	0.02	43.33	0.52	5.03	0.629365	2.05296
GS115_000696	TTCATGTATCGTCCTGGATA	CP014715.1:1210835	+	40	0	0	0	0	0	0	0.43	0.02	44.17	0.59	22.98	0.318473	2.02997
GS115_000696	TGTCATGTTCTAAAAAATTT	CP014715.1:1210890	-	20	0	0	0	0	0	0	0.39	0.04	22.58	0.54	2.67	0.726165	1.94867
GS115_000696	AGGAATAGTCTCCCCTATCC	CP014715.1:1210847	-	50	0	0	0	0	0	0	0.4	0.04	44.9	0.58	31.25	0.153868	1.93537
GS115_000696	TCTGAAGATCTGAAGGAAAT	CP014715.1:1210942	+	35	0	0	0	0	0	1	0.41	0.04	24.44	0.57	5.51	0.17914	1.49864
GS115_000697	GTTCTGTTTCACGCACCCAG	CP014715.1:1212723	-	55	0	0	0	0	0	0	0.7	0.71	70.1	0.62	92.03	0.506391	4.15769
GS115_000697	GTTTCACGCACCCAGCGGGA	CP014715.1:1212718	-	65	0	0	0	0	0	0	0.62	0.35	59.14	0.63	79.42	0.685957	3.67156
GS115_000697	TTTTATGTAAATGTAATGTG	CP014715.1:1212686	+	20	0	0	0	0	0	0	0.61	0.42	66.01	0.62	91.84	0.357626	3.58613
GS115_000697	GTGGCTAATCCTGATCCTAA	CP014715.1:1212606	+	45	0	0	0	0	0	0	0.48	0.43	55.62	0.6	72.82	0.663269	3.45767
GS115_000697	AAGTTTTGTAGAGTGCAAGA	CP014715.1:1212538	-	35	0	0	0	0	0	0	0.61	0.24	57.34	0.61	74.03	0.664569	3.43827
GS115_000697	ACCCAGCGGGAAGGTACCCA	CP014715.1:1212709	-	65	0	0	0	0	0	0	0.61	0.06	62.16	0.61	83.04	0.705087	3.43709
GS115_000697	TTTATGAGTAACCAAATCTG	CP014715.1:1212488	+	30	0	0	0	0	0	0	0.63	0.33	63.95	0.6	82.63	0.220586	3.24639
GS115_000697	CTGGGTGCGTGAAACAGAAC	CP014715.1:1212726	+	55	0	0	0	0	0	0	0.61	0.15	49.4	0.65	58.04	0.752347	3.23675
GS115_000697	ACTTTACCAAGTTCATACAA	CP014715.1:1212790	-	30	0	0	0	0	0	0	0.58	0.25	56.18	0.59	56.24	0.66316	3.20736
GS115_000697	AGGGAATGTTAACTATGAAA	CP014715.1:1212625	+	30	0	0	0	0	0	1	0.63	0.06	40.23	0.6	71.77	0.699017	3.10902
GS115_000697	TTCTGTTTCACGCACCCAGC	CP014715.1:1212722	-	55	0	0	0	0	0	0	0.53	0.48	47.45	0.62	29.61	0.671798	3.0724
GS115_000697	ACTTTCTATTATGGCGCCTG	CP014715.1:1212557	+	45	0	0	0	0	0	0	0.51	0.04	58.78	0.64	67.6	0.609207	3.06301
GS115_000697	GCCTTGGGTACCTTCCCGCT	CP014715.1:1212708	+	65	0	0	0	0	0	0	0.51	0.4	48.43	0.68	48.43	0.429509	2.98811
GS115_000697	CATAAAAAAACATTCTTCCA	CP014715.1:1212670	-	25	0	0	0	0	0	0	0.56	0.15	53.57	0.56	45.9	0.591377	2.85608
GS115_000697	TTCATAGTTAACATTCCCTT	CP014715.1:1212621	-	30	0	0	0	0	0	0	0.48	0.15	51.19	0.59	33.9	0.678619	2.74952
GS115_000697	GGCCTTGGGTACCTTCCCGC	CP014715.1:1212707	+	70	0	0	0	0	0	0	0.57	0.06	34.26	0.59	43.38	0.665748	2.66215
GS115_000697	GCCAGCGTCCAAGAGATAAA	CP014715.1:1212762	-	50	0	0	0	0	0	0	0.46	0.42	41.36	0.57	23.09	0.566934	2.66143
GS115_000697	TAAATGTAATGTGCGGCCTT	CP014715.1:1212693	+	40	0	0	0	0	0	0	0.44	0.02	54.56	0.65	17.14	0.784937	2.61194
GS115_000697	GGAAGATAATCCTTCATCCT	CP014715.1:1212653	+	40	1	0	0	0	0	0	0.43	0.19	47.08	0.59	12.71	0.748845	2.55674
GS115_000697	TTTTTTGGGAAACATGCCAC	CP014715.1:1212573	-	40	0	0	0	0	0	0	0.65	0.06	60.3	0.65	27.98	0.26625	2.50905
GS115_000697	CCAACTCCATTGTATGAACT	CP014715.1:1212784	+	40	0	0	0	0	0	0	0.37	0.18	49.1	0.58	32.26	0.502109	2.44571
GS115_000697	GTTAACTATGAAAAGGGACC	CP014715.1:1212632	+	40	0	0	0	0	0	0	0.48	0.17	51.19	0.53	26.67	0.463705	2.4223
GS115_000697	GGTGGCTAATCCTGATCCTA	CP014715.1:1212605	+	50	0	0	0	0	0	0	0.48	0.03	40.31	0.61	16.22	0.710344	2.39564
GS115_000697	TAACTTGGCTAAATTTATGC	CP014715.1:1212512	+	30	0	0	0	0	0	1	0.52	0.06	45.51	0.53	16.37	0.561597	2.2904
GS115_000697	CCCAAAAAACTGTTTTAAGG	CP014715.1:1212587	+	35	0	0	0	0	0	0	0.61	0.18	51.08	0.56	23.86	0.190646	2.29005
GS115_000697	GTAAATGTAATGTGCGGCCT	CP014715.1:1212692	+	45	0	0	0	0	0	0	0.46	0.1	41.3	0.58	5.08	0.655907	2.25971
GS115_000697	CCCTTTTATCTCTTGGACGC	CP014715.1:1212761	+	50	0	0	0	0	0	0	0.52	0.04	45.13	0.52	8.42	0.642691	2.25819
GS115_000697	GTTAACATTCCCTTAGGATC	CP014715.1:1212615	-	40	0	0	0	0	0	1	0.5	0.06	40.89	0.56	14.37	0.573304	2.2459
GS115_000697	AGCCAAGTTAACCTCAGATT	CP014715.1:1212499	-	40	0	1	0	0	0	0	0.45	0.02	30.79	0.59	16.51	0.702202	2.2352
GS115_000697	GGGAATGTTAACTATGAAAA	CP014715.1:1212626	+	30	0	0	0	0	0	0	0.54	0.23	47.65	0.61	32.52	0.00548628	2.18719
GS115_000697	CAACAAACCCTTTTATCTCT	CP014715.1:1212754	+	35	0	0	0	0	0	0	0.4	0.02	36.7	0.51	3.59	0.686955	2.01985
GS115_000697	AGGATGAAGGATTATCTTCC	CP014715.1:1212650	-	40	1	0	0	0	0	0	0.38	0.07	38.49	0.56	15.81	0.346002	1.899
GS115_000697	AACCAAATCTGAGGTTAACT	CP014715.1:1212497	+	35	1	0	0	0	0	0	0.4	0.1	44.27	0.52	9.2	0.330819	1.88552
GS115_000697	CTCTACAAAACTTTCTATTA	CP014715.1:1212548	+	25	0	1	0	0	0	1	0.43	0.01	22.57	0.52	4.35	0.290301	1.5195
GS115_000697	AAACATTCTTCCAAGGATGA	CP014715.1:1212663	-	35	1	0	0	0	0	0	0.51	0.03	49.69	0.53	11.99	-0.245469	1.44133
GS115_000697	TTTCCCAAAAAACTGTTTTA	CP014715.1:1212584	+	25	0	0	0	0	0	0	0.39	0.05	36.12	0.54	1.17	-0.521584	0.831316
GS115_000697	GCCACCTTAAAACAGTTTTT	CP014715.1:1212588	-	35	0	1	0	0	0	0	0.25	0.11	25.64	0.52	0.13	-0.315662	0.822038
GS115_000698	ATTGTTTGAGATGTAATTGG	CP014715.1:1213263	+	30	0	0	0	0	0	1	0.64	0.49	64.39	0.65	88.17	0.77903	4.08463
GS115_000698	TCACGAAACAGCTTTAGCGG	CP014715.1:1213212	+	50	0	0	0	0	0	0	0.8	0.64	68.34	0.61	75.16	0.593737	4.07874
GS115_000698	ATAACTTGTAATCTTTCCAC	CP014715.1:1213030	+	30	0	0	0	0	0	0	0.54	0.32	57.9	0.58	82.3	0.653187	3.49519
GS115_000698	AAAATGTCACCTGAACAGGT	CP014715.1:1212990	-	40	2	0	0	0	0	0	0.61	0.18	72.29	0.6	92.18	0.433528	3.46823
GS115_000698	AAGAGACACAGAACTTCTAG	CP014715.1:1212947	-	40	0	0	0	0	0	0	0.6	0.23	59.77	0.59	82.32	0.5929	3.4338
GS115_000698	TTTGACATAACTATCACCTA	CP014715.1:1213148	+	30	0	0	0	0	0	0	0.57	0.15	56.43	0.61	76.12	0.69508	3.35058
GS115_000698	TTTGTAGAAAACCAACAATG	CP014715.1:1213087	+	30	0	0	0	0	0	0	0.61	0.16	68.78	0.58	68.71	0.471706	3.19661
GS115_000698	GTTTAAACTACACAAGAATA	CP014715.1:1213120	-	25	0	0	0	0	0	0	0.54	0.34	51.05	0.59	37.21	0.739179	3.09178
GS115_000698	AAATGATCTCTGACGGCCAG	CP014715.1:1213046	-	50	0	0	0	0	0	0	0.57	0.15	52.74	0.65	47.59	0.666823	3.04012
GS115_000698	ACCTAAGGATCTTTGCAATG	CP014715.1:1213163	+	40	0	0	0	0	0	0	0.54	0.17	65.81	0.58	19.44	0.473465	2.61596
GS115_000698	TACCTTCAAATGATCTCTGA	CP014715.1:1213053	-	35	0	0	0	0	0	1	0.55	0.09	58.06	0.57	55.39	0.267569	2.61207
GS115_000698	ATCTCACGAAACAGCTTTAG	CP014715.1:1213209	+	40	0	1	0	0	0	0	0.43	0.14	43.02	0.61	24.73	0.716285	2.57378
GS115_000698	TTGTTGGTTTTCTACAAAGC	CP014715.1:1213082	-	35	0	0	0	0	0	0	0.57	0.06	49.21	0.59	17.46	0.659616	2.54632
GS115_000698	AGGTGATAGTTATGTCAAAC	CP014715.1:1213144	-	35	0	0	0	0	0	0	0.37	0.06	47.62	0.62	22.91	0.777053	2.53235
GS115_000698	GGCCGTCAGAGATCATTTGA	CP014715.1:1213051	+	50	0	0	0	0	0	0	0.5	0.21	54.52	0.59	48.63	0.167132	2.49863
GS115_000698	GATAACCCAATCCACATTGT	CP014715.1:1213098	-	40	1	0	0	0	0	0	0.35	0.21	41.71	0.56	40.35	0.349002	2.2896
GS115_000698	CATTGTTTGAGATGTAATTG	CP014715.1:1213262	+	30	0	1	0	0	0	0	0.51	0.03	54.53	0.58	31.01	0.276883	2.25228
GS115_000698	AGAAAACCAACAATGTGGAT	CP014715.1:1213092	+	35	0	0	0	0	0	1	0.52	0.12	43.42	0.56	12.32	0.452265	2.20967
GS115_000698	CATTTTGTCTAGTTCCTGTT	CP014715.1:1213007	+	35	0	0	0	0	0	0	0.3	0.13	32.16	0.63	15.74	0.661721	2.20072
GS115_000698	AGATTACAAGTTATCCAAAC	CP014715.1:1213021	-	30	0	0	0	0	0	0	0.42	0.05	47.19	0.61	14.57	0.452041	2.14964
GS115_000698	GAAAACCAACAATGTGGATT	CP014715.1:1213093	+	35	0	0	0	0	0	0	0.36	0.01	37.69	0.58	9.66	0.709391	2.13289
GS115_000698	CTTTCATCAACTCATATAGC	CP014715.1:1212967	+	35	0	0	0	0	0	0	0.5	0.18	49.11	0.5	24.94	0.165034	2.08553
GS115_000698	CCTAAGGATCTTTGCAATGC	CP014715.1:1213164	+	45	0	0	0	0	0	0	0.45	0.04	48.85	0.56	23.69	0.301869	2.07727
GS115_000698	AGACAAAATGTCACCTGAAC	CP014715.1:1212994	-	40	1	0	0	0	0	0	0.46	0.07	42.62	0.58	16.52	0.333437	2.03484
GS115_000698	AGCATTGTTTGAGATGTAAT	CP014715.1:1213260	+	30	0	0	0	0	0	0	0.34	0.02	34.2	0.57	10.75	0.494792	1.87429
GS115_000698	TATAGCTGGCCGACCTGTTC	CP014715.1:1212981	+	55	0	0	0	0	0	0	0.39	0.02	31.92	0.63	12.71	0.377277	1.86358
GS115_000698	GCATTGTTTGAGATGTAATT	CP014715.1:1213261	+	30	0	0	0	0	0	0	0.4	0.17	21.13	0.59	3.5	0.446704	1.853
GS115_000698	AGCTTTAGCGGAGGCAATAA	CP014715.1:1213221	+	45	0	0	0	0	0	0	0.41	0.04	34.24	0.56	9.34	0.12505	1.57085
GS115_000699	AGCATTCACCACAGGAACGG	CP014715.1:1214092	-	55	0	0	0	0	0	0	0.7	0.52	70.43	0.63	94.49	0.665026	4.16423
GS115_000699	ATTTCATCAATAGCTGCGGA	CP014715.1:1214130	-	40	0	0	0	0	0	0	0.56	0.67	64.52	0.6	72.69	0.625225	3.82733
GS115_000699	TACGACATTCTCAAAAACGA	CP014715.1:1213845	-	35	0	0	0	0	0	0	0.66	0.27	69.63	0.56	92.29	0.698315	3.80751
GS115_000699	AGTGGATAGTTCTATCTCGG	CP014715.1:1213903	-	45	0	0	0	0	0	0	0.6	0.47	65.58	0.63	80.74	0.564011	3.72721
GS115_000699	TGATGAAATAGTCAAAACCA	CP014715.1:1214144	+	30	0	0	0	0	0	0	0.68	0.31	71.78	0.61	88.09	0.517929	3.71663
GS115_000699	AGAGAAGAATAGCAAACCAA	CP014715.1:1214003	+	35	0	0	0	0	0	0	0.69	0.25	65.97	0.62	87.01	0.529208	3.61901
GS115_000699	ACAAGACGATGCAGAATTGG	CP014715.1:1214039	+	45	0	1	0	0	0	0	0.62	0.36	55.18	0.64	81.01	0.583005	3.56491
GS115_000699	GACTATTTCATCAATAGCTG	CP014715.1:1214134	-	35	0	0	0	0	0	1	0.58	0.66	56.3	0.53	58.34	0.641948	3.55835
GS115_000699	AAGCATTCACCACAGGAACG	CP014715.1:1214093	-	50	0	0	0	0	0	0	0.6	0.44	63.54	0.61	61.84	0.629511	3.53331
GS115_000699	AGTCGAATCAGCTGGTGACG	CP014715.1:1213958	+	55	0	0	0	0	0	0	0.61	0.34	65.56	0.58	84.02	0.449945	3.47574
GS115_000699	TTCGACTGGAGAATCAGCAA	CP014715.1:1213942	-	45	0	0	0	0	0	0	0.64	0.17	60.15	0.64	81.22	0.506562	3.37026
GS115_000699	GATTCTCCAGTCGAATCAGC	CP014715.1:1213950	+	50	0	0	0	0	0	0	0.5	0.37	54.49	0.55	65.27	0.665813	3.28341
GS115_000699	CTACCCCAAGCATTCACCAC	CP014715.1:1214100	-	55	0	0	0	0	0	0	0.61	0.23	59.92	0.63	68.73	0.464313	3.22081
GS115_000699	GGCTCCAGCCCCCGTTCCTG	CP014715.1:1214084	+	75	1	0	0	0	0	0	0.45	0.08	56.47	0.58	70.14	0.66713	3.04323
GS115_000699	GTTCCTGTGGTGAATGCTTG	CP014715.1:1214097	+	50	0	0	0	0	0	0	0.43	0.41	63.4	0.59	69.9	0.190783	2.95378
GS115_000699	TCGTCACCAGCTGATTCGAC	CP014715.1:1213956	-	55	1	0	0	0	0	0	0.44	0.14	50.03	0.6	54.23	0.697097	2.9197
GS115_000699	GGCAGTCTTAGCAAGTTCAG	CP014715.1:1213921	-	50	0	0	0	0	0	0	0.54	0.25	66.77	0.6	60.6	0.206808	2.87051
GS115_000699	TTCCTTAGAGGATCCATTAG	CP014715.1:1213879	-	40	0	0	0	0	0	0	0.54	0.29	46.09	0.63	47.69	0.444139	2.84194
GS115_000699	TTCTTCTCTGATTTGGGTGA	CP014715.1:1213989	-	40	0	0	0	0	0	0	0.46	0.18	42.07	0.63	32.63	0.773815	2.79082
GS115_000699	TGTTTGGTGGACTTGTCCTT	CP014715.1:1214019	-	45	1	0	0	0	0	0	0.46	0.35	37.34	0.64	8.76	0.692573	2.60357
GS115_000699	CGAAAAGATTAAAAAGAGCT	CP014715.1:1214063	+	30	0	1	0	0	0	0	0.56	0.09	53.48	0.52	17.27	0.700122	2.57762
GS115_000699	CGTTCCTGTGGTGAATGCTT	CP014715.1:1214096	+	50	0	0	0	0	0	0	0.49	0.15	43.38	0.63	22.55	0.577798	2.5071
GS115_000699	TATCTCGGTGGCTTCCTTAG	CP014715.1:1213891	-	50	0	0	0	0	0	0	0.5	0.36	40.2	0.66	29.34	0.270774	2.48617
GS115_000699	TGCCGCTAATGGATCCTCTA	CP014715.1:1213877	+	50	0	1	0	0	0	0	0.39	0.08	51.51	0.63	24.43	0.588735	2.44813
GS115_000699	TTCAGTGGATAGTTCTATCT	CP014715.1:1213906	-	35	0	0	0	0	0	0	0.45	0.03	47.64	0.64	17.73	0.66665	2.44035
GS115_000699	TTCTGCATCGTCTTGTTTGG	CP014715.1:1214032	-	45	0	0	0	0	0	0	0.42	0.22	40.23	0.59	6.26	0.686335	2.38123
GS115_000699	TTCACCACAGGAACGGGGGC	CP014715.1:1214088	-	65	0	0	0	0	0	0	0.52	0.03	44.71	0.58	14.63	0.611931	2.33533
GS115_000699	TACGCTATTGCTGCCGCTAA	CP014715.1:1213866	+	50	0	0	0	0	0	0	0.42	0.02	44.24	0.64	6.76	0.730282	2.32028
GS115_000699	CAAACAAGACGATGCAGAAT	CP014715.1:1214036	+	40	0	0	0	0	0	0	0.44	0.01	30.88	0.58	20.36	0.736939	2.27934
GS115_000699	GGCGGTTAAAATGTCATCCT	CP014715.1:1214161	-	45	0	0	0	0	0	0	0.44	0.05	44.38	0.63	14.39	0.548325	2.25603
GS115_000699	CCGTTCCTGTGGTGAATGCT	CP014715.1:1214095	+	55	0	0	0	0	0	0	0.35	0.03	37.9	0.63	6.95	0.567402	2.0259
GS115_000699	CAAGCATTCACCACAGGAAC	CP014715.1:1214094	-	50	0	1	0	0	0	0	0.55	0.08	37.58	0.6	10.39	0.139834	1.84953
GS115_000699	CAATTCTGCATCGTCTTGTT	CP014715.1:1214035	-	40	0	0	0	0	0	0	0.26	0.02	28.12	0.6	14.34	0.519453	1.82405
GS115_000699	TTGCTATTCTTCTCTGATTT	CP014715.1:1213995	-	30	0	0	0	0	0	0	0.26	0.05	29.78	0.61	0.62	0.500695	1.7247
GS115_000699	CAAGCTCTTTTTAATCTTTT	CP014715.1:1214062	-	25	0	0	0	0	0	0	0.28	0.03	18.79	0.56	0.07	0.644368	1.70297
GS115_000699	TTTGCTATTCTTCTCTGATT	CP014715.1:1213996	-	30	0	0	0	0	0	1	0.36	0.01	16.68	0.59	2.75	0.245395	1.3997
GS115_000700	TGAACATGCATGGATACTGG	CP014715.1:1215954	-	45	0	0	0	0	0	0	0.63	0.63	72.71	0.6	87.83	0.640996	4.1064
GS115_000700	GTGCTCTCAATATTATCGGT	CP014715.1:1216136	+	40	0	0	0	0	0	0	0.57	0.61	60.66	0.6	93.32	0.727977	4.04778
GS115_000700	CAGAGCGTCAAGGAACGGAG	CP014715.1:1216083	-	60	0	0	0	0	0	0	0.69	0.27	66.56	0.66	80.72	0.653233	3.74603
GS115_000700	AGGAACGGAGTGGTTTATGG	CP014715.1:1216073	-	50	0	0	0	0	0	0	0.62	0.53	65.5	0.64	56.17	0.721249	3.72795
GS115_000700	TTGCTTCCTTTTGAAAACGA	CP014715.1:1216018	+	35	0	0	0	0	0	0	0.69	0.62	63.29	0.64	49.52	0.626269	3.70437
GS115_000700	GCTTTCGCAATTGTCTACAA	CP014715.1:1215932	-	40	0	0	0	0	0	0	0.56	0.4	53.22	0.64	72.05	0.552768	3.40547
GS115_000700	TTAACGTGTTCAGAGCGTCA	CP014715.1:1216093	-	45	0	0	0	0	0	0	0.52	0.35	64.86	0.59	80.29	0.35693	3.26843
GS115_000700	TTATAGATTGTGTCTCCAAT	CP014715.1:1215995	+	30	0	0	0	0	0	0	0.43	0.61	49.1	0.61	48.65	0.5422	3.1697
GS115_000700	GTGTTCAGAGCGTCAAGGAA	CP014715.1:1216088	-	50	0	0	0	0	0	0	0.61	0.38	61.33	0.66	73.26	0.108975	3.10488
GS115_000700	TATTGGAGACACAATCTATA	CP014715.1:1215993	-	30	0	0	0	0	0	0	0.41	0.2	45.29	0.55	55.95	0.824119	2.99652
GS115_000700	TTGACGCTCTGAACACGTTA	CP014715.1:1216095	+	45	0	0	0	0	0	0	0.49	0.28	44.73	0.63	19.25	0.737316	2.77712
GS115_000700	CACGTTAAGGAAATCTGTAA	CP014715.1:1216108	+	35	0	0	0	0	0	0	0.53	0.2	46.58	0.63	54.3	0.394853	2.76365
GS115_000700	CTTTGGCCCTCGTTTTCAAA	CP014715.1:1216024	-	45	0	1	0	0	0	0	0.56	0.44	41.89	0.6	5.94	0.609282	2.68758
GS115_000700	ACACGTTAAGGAAATCTGTA	CP014715.1:1216107	+	35	0	0	0	0	0	0	0.34	0.11	45.88	0.55	54.79	0.666998	2.6737
GS115_000700	GTTGCTTCCTTTTGAAAACG	CP014715.1:1216017	+	40	0	0	0	0	0	0	0.58	0.22	60.95	0.57	18.92	0.504594	2.67329
GS115_000700	AGCTGTCCTGTGAACATGCA	CP014715.1:1215964	-	50	0	0	0	0	0	0	0.36	0.2	58.8	0.59	30.01	0.578881	2.61698
GS115_000700	CTACAAAGGAGTTTTATTTG	CP014715.1:1215918	-	30	0	0	0	0	0	0	0.48	0.12	51.94	0.57	8.7	0.641377	2.41778
GS115_000700	ATTAAGATTTGCACATGCGC	CP014715.1:1216047	-	40	0	0	0	0	0	0	0.67	0.1	45.59	0.51	18.58	0.414544	2.33624
GS115_000700	CTGTGAACATGCATGGATAC	CP014715.1:1215957	-	45	0	0	0	0	0	0	0.48	0.01	48.39	0.58	14.93	0.561318	2.26452
GS115_000700	TTCAAAAGGAAGCAACCTAT	CP014715.1:1216010	-	35	0	0	0	0	0	0	0.44	0.03	41.89	0.57	10.93	0.68817	2.25637
GS115_000700	CAGTATCCATGCATGTTCAC	CP014715.1:1215958	+	45	0	0	0	0	0	0	0.47	0.17	56.75	0.61	49.2	-0.217861	2.09164
GS115_000700	CTTTCTCGATATATATCTTA	CP014715.1:1216164	-	25	0	0	0	0	0	0	0.43	0.05	27.18	0.54	20.73	0.592171	2.09127
GS115_000700	ATTTGCACATGCGCTGGCTT	CP014715.1:1216041	-	50	0	0	0	0	0	0	0.46	0.1	35.18	0.56	1.03	0.586193	2.06829
GS115_000700	TCAAGGAACGGAGTGGTTTA	CP014715.1:1216076	-	45	0	0	0	0	0	0	0.35	0.04	29.44	0.6	4.37	0.708	2.0361
GS115_000700	AAGTACATTCATTTTATTGC	CP014715.1:1215854	-	25	0	0	0	0	0	1	0.4	0.02	35.94	0.48	8.65	0.637689	1.98359
GS115_000700	TTCTGTGCTCTCAATATTAT	CP014715.1:1216132	+	30	0	0	0	0	0	0	0.33	0.23	25.45	0.56	6.63	0.308426	1.74923
GS115_000701	ACACATGTGGAGTCAGGTGA	CP014715.1:1216910	-	50	0	0	0	0	0	0	0.64	0.54	64.19	0.63	91.1	0.749769	4.11267
GS115_000701	GCAGTTAGCAAGAGATAATG	CP014715.1:1216810	+	40	0	0	0	0	0	0	0.54	0.44	57.4	0.63	88.82	0.760548	3.83275
GS115_000701	GCTAACTGCTCCAAAAGTAA	CP014715.1:1216796	-	40	0	1	0	0	0	0	0.56	0.82	56.51	0.59	67.29	0.545067	3.75307
GS115_000701	ACTGACAATAAACGGTTCAG	CP014715.1:1216755	-	40	0	0	0	0	0	0	0.59	0.26	65.23	0.58	86.96	0.655129	3.60703
GS115_000701	GCAGCCTGATACTTCCAAAA	CP014715.1:1216702	+	45	0	0	0	0	0	0	0.5	0.76	52.28	0.64	44.45	0.668682	3.53598
GS115_000701	TGAACCGTTTATTGTCAGTG	CP014715.1:1216759	+	40	0	0	0	0	0	0	0.45	0.07	68.11	0.58	96.22	0.71254	3.45584
GS115_000701	AATTCCTGATCGGATTGCAA	CP014715.1:1216622	-	40	0	1	0	0	0	0	0.59	0.31	64.51	0.59	53.4	0.640864	3.30996
GS115_000701	GAGTCAGGTGATGGCTGCTG	CP014715.1:1216901	-	60	0	0	0	0	0	0	0.57	0.09	52.34	0.71	88.39	0.52714	3.30444
GS115_000701	CCAAAAGGGAAATATTTGGA	CP014715.1:1216716	+	35	1	1	0	0	0	2	0.49	0.15	58.52	0.61	64.7	0.801047	3.28325
GS115_000701	TCAGGTGATGGCTGCTGGGG	CP014715.1:1216898	-	65	0	0	0	0	0	0	0.65	0.03	42.33	0.7	51.76	0.753596	3.0745
GS115_000701	GATGGCTGCTGGGGTGGCAG	CP014715.1:1216892	-	70	1	0	0	0	0	0	0.62	0.26	32.44	0.64	68.56	0.525884	3.05588
GS115_000701	CTCCAAAAGTAAGGGAACAT	CP014715.1:1216788	-	40	0	0	0	0	0	0	0.49	0.18	61.57	0.6	49.41	0.641065	3.02086
GS115_000701	GCAGTGGCTCTGGAGTTGCT	CP014715.1:1216876	-	60	0	0	0	0	0	0	0.36	0.26	51.47	0.61	50.75	0.609872	2.86207
GS115_000701	AGCAGCCTGATACTTCCAAA	CP014715.1:1216701	+	45	0	0	0	0	0	1	0.52	0.33	53.74	0.58	34.5	0.547805	2.86021
GS115_000701	GCTCTTCAGGCTGTTCAAAA	CP014715.1:1216681	-	45	0	0	0	0	0	0	0.49	0.17	41.77	0.59	19.38	0.850231	2.71173
GS115_000701	GAGCAGTTAGCAAGAGATAA	CP014715.1:1216808	+	40	0	0	0	0	0	0	0.44	0.13	41.04	0.6	30.96	0.695158	2.58516
GS115_000701	GGAATTGCTGTATCGGGAGC	CP014715.1:1216639	+	55	0	0	0	0	0	0	0.56	0.26	53.67	0.61	35.08	0.248088	2.56559
GS115_000701	AAAAGGGAGTAGTCAGTCTC	CP014715.1:1216664	-	45	0	0	0	0	0	0	0.49	0.05	49.04	0.65	27.98	0.469402	2.4296
GS115_000701	TGCTAACTGCTCCAAAAGTA	CP014715.1:1216797	-	40	0	0	0	0	0	0	0.44	0.07	39.23	0.6	29.71	0.612717	2.41212
GS115_000701	GGTAAAACACATGTGGAGTC	CP014715.1:1216916	-	45	0	0	0	0	0	0	0.4	0.07	47.62	0.6	36.56	0.499885	2.41168
GS115_000701	CTCTTCAGGCTGTTCAAAAA	CP014715.1:1216680	-	40	0	0	0	0	0	0	0.48	0.11	39.89	0.64	18.39	0.571837	2.38464
GS115_000701	CCGATCAGGAATTGCTGTAT	CP014715.1:1216632	+	45	0	0	0	0	0	0	0.42	0.01	43.82	0.62	5.39	0.798442	2.34054
GS115_000701	CCGTTTATTGTCAGTGTGGT	CP014715.1:1216763	+	45	0	0	0	0	0	0	0.37	0.09	54.13	0.65	38.86	0.271969	2.31187
GS115_000701	GGAGTCAGGTGATGGCTGCT	CP014715.1:1216902	-	60	0	0	0	0	0	0	0.35	0.03	46.04	0.63	58.61	0.169639	2.22614
GS115_000701	CGATCAGGAATTGCTGTATC	CP014715.1:1216633	+	45	0	1	0	0	0	0	0.33	0.05	43.01	0.63	23.19	0.544674	2.21667
GS115_000701	ACTTCCAAAAGGGAAATATT	CP014715.1:1216712	+	30	1	1	0	0	0	0	0.37	0.07	27.4	0.59	17.2	0.727585	2.20359
GS115_000701	AGCAGTTAGCAAGAGATAAT	CP014715.1:1216809	+	35	0	0	0	0	0	0	0.39	0.1	39.23	0.61	15.3	0.449965	2.09527
GS115_000701	ATTTCCCTTTTGGAAGTATC	CP014715.1:1216706	-	35	0	0	0	0	0	0	0.36	0.05	42.55	0.61	2.25	0.609489	2.07749
GS115_000701	TTGGATGGTGTTTATATTCA	CP014715.1:1216731	+	30	0	1	0	0	0	0	0.35	0.02	32.41	0.61	8.2	0.653407	2.03951
GS115_000701	TGGAGTCAGGTGATGGCTGC	CP014715.1:1216903	-	60	0	0	0	0	0	0	0.45	0.01	26.29	0.62	3.34	0.647852	2.02415
GS115_000701	TGCTGGGGTGGCAGTGGCTC	CP014715.1:1216886	-	70	0	0	0	0	0	0	0.39	0.02	23.84	0.64	3.13	0.652842	1.97254
GS115_000701	GGGTTTTTTTTTGGGTTGCA	CP014715.1:1216856	-	40	0	0	0	0	0	0	0.28	0.07	49.19	0.61	2.07	0.435006	1.90761
GS115_000701	GAGTAGTCAGTCTCAGGTTC	CP014715.1:1216658	-	50	0	0	0	0	0	0	0.46	0.18	44.33	0.65	24.38	-0.0859249	1.89118
GS115_000701	GAGTTGCTGGGTTTTTTTTT	CP014715.1:1216864	-	35	0	1	0	0	0	0	0.3	0.1	17.68	0.63	0.18	0.643255	1.85185
GS115_000701	GGCAGTGGCTCTGGAGTTGC	CP014715.1:1216877	-	65	0	0	0	0	0	0	0.35	0.01	10.56	0.6	2.57	0.720017	1.81132
GS115_000701	GGAGTTGCTGGGTTTTTTTT	CP014715.1:1216865	-	40	0	1	0	0	0	1	0.28	0.08	17.94	0.58	0.01	0.681764	1.80126
GS115_000701	GAAGTATCAGGCTGCTCTTC	CP014715.1:1216694	-	50	0	0	0	0	0	0	0.33	0.02	21.77	0.61	3.54	0.453282	1.66638
GS115_000701	CACCTATGTTCCCTTACTTT	CP014715.1:1216786	+	40	0	0	0	0	0	0	0.31	0.04	23	0.54	0.71	0.336263	1.46336
GS115_000701	AATGCCTTTGCAATCCGATC	CP014715.1:1216618	+	45	0	0	0	0	0	0	0.44	0.02	49.19	0.61	5.6	-0.184995	1.4329
GS115_000702	AGGTACCAACCATCACTGGG	CP014715.1:1219730	+	55	0	0	0	0	0	0	0.64	0.44	74.51	0.61	95.49	0.731842	4.12184
GS115_000702	TCTTCAATACATGGACGAAG	CP014715.1:1219811	-	40	0	0	0	0	0	0	0.64	0.48	59.36	0.6	86.71	0.575031	3.75573
GS115_000702	CATAATGGAAGCAAATGAAA	CP014715.1:1219680	+	30	0	0	0	0	0	0	0.64	0.45	52.56	0.57	68.74	0.813349	3.68635
GS115_000702	AACATCAGTCGAACACCTGG	CP014715.1:1219904	-	50	0	0	0	0	0	0	0.63	0.54	64.78	0.58	94.2	0.246534	3.58633
GS115_000702	CAGACGTATCCTCCCAGTGA	CP014715.1:1219739	-	55	0	0	0	0	0	0	0.55	0.1	60.9	0.64	84.06	0.762208	3.50181
GS115_000702	CGTATCCTCCCAGTGATGGT	CP014715.1:1219735	-	55	0	0	0	0	0	0	0.45	0.5	59.16	0.57	80.92	0.441136	3.36194
GS115_000702	CTAGGGAGCCCATATCCTCC	CP014715.1:1219889	+	60	1	0	0	0	0	0	0.49	0.47	56.29	0.58	69.18	0.538696	3.3334
GS115_000702	AGCGTCTGACGAGAAACATG	CP014715.1:1219868	-	50	0	0	0	0	0	0	0.56	0.3	64.15	0.58	95.85	0.261293	3.30129
GS115_000702	ATGTTTCTCGTCAGACGCTA	CP014715.1:1219872	+	45	1	0	0	0	0	0	0.47	0.45	55.91	0.64	49.56	0.67696	3.29166
GS115_000702	GGTTGGTACCTACTTCCTGC	CP014715.1:1219718	-	55	0	0	0	0	0	0	0.53	0.36	47.65	0.52	76.84	0.626424	3.28132
GS115_000702	TTCCATTATGGGTATCAGGG	CP014715.1:1219667	-	45	0	1	0	0	0	0	0.61	0.36	66.15	0.63	61.41	0.356735	3.23234
GS115_000702	CATGTTTCTCGTCAGACGCT	CP014715.1:1219871	+	50	1	0	0	0	0	0	0.48	0.34	55.11	0.6	54.66	0.655568	3.17327
GS115_000702	CCTTGTCGACTTTCTCAGCA	CP014715.1:1219838	+	50	0	1	0	0	0	0	0.44	0.4	50.39	0.55	58.52	0.663498	3.1426
GS115_000702	AAGAACATCAGTCGAACACC	CP014715.1:1219907	-	45	0	0	0	0	0	0	0.5	0.1	54.98	0.58	62.02	0.778833	3.12883
GS115_000702	AAGTAGGTACCAACCATCAC	CP014715.1:1219726	+	45	0	0	0	0	0	0	0.51	0.2	49.08	0.6	57.09	0.594985	2.96669
GS115_000702	AGGGAGGACTCCAACTTAGT	CP014715.1:1219651	-	50	1	0	0	0	0	0	0.49	0.2	57.31	0.62	39.79	0.62988	2.91088
GS115_000702	GTCCTCCCTGATACCCATAA	CP014715.1:1219665	+	50	0	1	0	0	0	0	0.4	0.28	53.71	0.64	27.95	0.694097	2.8307
GS115_000702	CAAGGACATTCTTCAATACA	CP014715.1:1219820	-	35	0	0	0	0	0	0	0.49	0.1	50.16	0.57	60.66	0.536908	2.80511
GS115_000702	ACTTAAATCAGACATTAAAA	CP014715.1:1219935	+	20	0	0	0	0	0	0	0.49	0.34	42.96	0.54	32.44	0.653079	2.77708
GS115_000702	GTCGAACACCTGGAGGATAT	CP014715.1:1219897	-	50	0	0	0	0	0	0	0.41	0.08	48.95	0.62	37.66	0.743783	2.71988
GS115_000702	ATCCAAAGCCTGCAGGAAGT	CP014715.1:1219710	+	50	0	0	0	0	0	0	0.44	0.16	57.82	0.61	27.1	0.626908	2.68611
GS115_000702	ATATTGCTGACCGACTAAGT	CP014715.1:1219641	+	40	0	0	0	0	0	0	0.52	0.32	47.01	0.61	34.06	0.327799	2.5885
GS115_000702	TACCTTTATCCAAAGCCTGC	CP014715.1:1219703	+	45	0	0	0	0	0	0	0.44	0.25	56.95	0.5	18.11	0.595129	2.53573
GS115_000702	AGTAGGTACCAACCATCACT	CP014715.1:1219727	+	45	0	0	0	0	0	0	0.55	0.21	64.45	0.6	74.75	-0.23007	2.52193
GS115_000702	TGCTTCCATTATGGGTATCA	CP014715.1:1219670	-	40	1	0	0	0	0	0	0.39	0.03	46.2	0.59	25.83	0.784022	2.51432
GS115_000702	AAACTGATAGACGTCTGTTC	CP014715.1:1219770	-	40	0	0	0	0	0	0	0.4	0.11	39.64	0.6	26.5	0.616862	2.38826
GS115_000702	CCATAATGGAAGCAAATGAA	CP014715.1:1219679	+	35	1	0	0	0	0	0	0.52	0.04	48.12	0.59	27.24	0.481577	2.38518
GS115_000702	TAGTCGGTCAGCAATATTCT	CP014715.1:1219635	-	40	0	0	0	0	0	0	0.39	0.12	39.74	0.59	24.19	0.552127	2.29143
GS115_000702	TTCCTGCAGGCTTTGGATAA	CP014715.1:1219705	-	45	0	0	0	0	0	0	0.48	0.01	42.61	0.6	2.36	0.679689	2.21939
GS115_000702	GAACAGACGTCTATCAGTTT	CP014715.1:1219773	+	40	0	0	0	0	0	0	0.49	0.15	42.19	0.64	16.07	0.305896	2.1685
GS115_000702	GTGTTCGACTGATGTTCTTT	CP014715.1:1219911	+	40	0	1	0	0	0	0	0.31	0.01	35.15	0.58	7.96	0.768876	2.09998
GS115_000702	AGTCGAACACCTGGAGGATA	CP014715.1:1219898	-	50	0	0	0	0	0	0	0.43	0.03	35.98	0.57	9.54	0.404331	1.88953
GS115_000702	CTTTCATTTGCTTCCATTAT	CP014715.1:1219678	-	30	1	1	0	0	0	0	0.34	0.03	14.45	0.55	0.65	0.740793	1.81179
GS115_000702	TACCTACTTCCTGCAGGCTT	CP014715.1:1219712	-	50	0	0	0	0	0	0	0.44	0.05	30.4	0.6	1.22	0.328905	1.73511
GS115_000702	TTGCTTCCATTATGGGTATC	CP014715.1:1219671	-	40	1	0	0	0	0	0	0.26	0.01	30.26	0.63	0.67	0.514842	1.72414
GS115_000703	GTTAATCAACTCGTCAACGG	CP014715.1:1220547	-	45	0	0	0	0	0	0	0.71	0.66	71.15	0.62	93.22	0.454598	4.0883
GS115_000703	GTCAATATCAAAGACCACAC	CP014715.1:1220588	+	40	0	1	0	0	0	0	0.61	0.51	67.96	0.61	95.66	0.619499	3.9857
GS115_000703	GGGAGAGTTATTGACACCAA	CP014715.1:1220636	+	45	0	0	0	0	0	0	0.62	0.33	66.08	0.74	94	0.577505	3.8683
GS115_000703	TTTGATGTCGTACAATTCAG	CP014715.1:1220520	-	35	0	0	0	0	0	0	0.61	0.52	66.08	0.58	68.32	0.716888	3.77089
GS115_000703	TTGATGTCGTACAATTCAGA	CP014715.1:1220519	-	35	0	0	0	0	0	0	0.59	0.54	61.8	0.59	83.17	0.524804	3.6945
GS115_000703	TCTGTTAATCAACTCGTCAA	CP014715.1:1220550	-	35	0	0	0	0	0	0	0.54	0.26	64.27	0.63	76.52	0.807905	3.64581
GS115_000703	GTATTGGCTTGTATGGCATG	CP014715.1:1220688	+	45	0	0	0	0	0	0	0.55	0.32	66.8	0.62	84.3	0.639953	3.64095
GS115_000703	AATAGTCATTAAAAACTGGC	CP014715.1:1220607	-	30	0	0	0	0	0	0	0.54	0.44	58.4	0.58	73.64	0.612264	3.49266
GS115_000703	ACTGGTTGGGAATGGACACA	CP014715.1:1220666	+	50	0	0	0	0	0	0	0.5	0.29	71.43	0.63	59.76	0.694648	3.42655
GS115_000703	TGGGAGAGTTATTGACACCA	CP014715.1:1220635	+	45	0	0	0	0	0	0	0.61	0.06	65.72	0.59	77.82	0.606408	3.30181
GS115_000703	TAACGATAGGAATACAGCAA	CP014715.1:1220817	-	35	0	0	0	0	0	1	0.58	0.22	62.77	0.63	80.18	0.248127	3.10763
GS115_000703	CTACCAACAAACTGATAACA	CP014715.1:1220716	+	35	0	0	0	0	0	0	0.56	0.18	48.68	0.55	61.3	0.662563	3.05236
GS115_000703	GAGTTATTGACACCAAGGGT	CP014715.1:1220640	+	45	0	0	0	0	0	0	0.61	0.25	59.05	0.6	38.77	0.514265	2.95247
GS115_000703	TTTTTAGAAGTAGATCCGTC	CP014715.1:1220786	-	35	0	0	0	0	0	0	0.4	0.27	49.31	0.59	41.2	0.695545	2.86064
GS115_000703	TTTTAATGACTATTCCTGAT	CP014715.1:1220616	+	25	0	0	0	0	0	0	0.36	0.24	48.6	0.59	52.71	0.617533	2.82063
GS115_000703	GTTGGATCACTGGTTGGGAA	CP014715.1:1220658	+	50	0	0	0	0	0	0	0.49	0.32	48.32	0.6	25.3	0.671185	2.81738
GS115_000703	GCCCAAATGTTTGGTCCTGA	CP014715.1:1220771	+	50	1	1	0	0	0	0	0.38	0.55	54.74	0.59	20.54	0.478207	2.75101
GS115_000703	TTTTTAATGACTATTCCTGA	CP014715.1:1220615	+	25	0	0	0	0	0	0	0.53	0.25	52.04	0.54	20.18	0.627282	2.66948
GS115_000703	CAAGGGTTGGATCACTGGTT	CP014715.1:1220653	+	50	0	0	0	0	0	0	0.45	0.04	51.55	0.66	28.63	0.690463	2.64226
GS115_000703	CCAAGGGTTGGATCACTGGT	CP014715.1:1220652	+	55	1	0	0	0	0	0	0.49	0.17	52.66	0.61	42.76	0.318186	2.54239
GS115_000703	TCATTAAAAACTGGCCGGTG	CP014715.1:1220602	-	45	0	0	0	0	0	0	0.46	0.03	56.74	0.63	31.09	0.521535	2.51983
GS115_000703	GTGTCAATAACTCTCCCATC	CP014715.1:1220630	-	45	0	0	0	0	0	0	0.45	0.27	49.3	0.63	52.05	0.131265	2.49476
GS115_000703	CAGGACCAAACATTTGGGCC	CP014715.1:1220767	-	55	1	0	0	0	0	0	0.56	0.05	51.51	0.6	9.81	0.650802	2.474
GS115_000703	TGGGAATGGACACACGGTAT	CP014715.1:1220672	+	50	0	0	0	0	0	0	0.51	0.02	45.61	0.67	8.73	0.579942	2.32334
GS115_000703	GACACCAAGGGTTGGATCAC	CP014715.1:1220648	+	55	1	0	0	0	0	0	0.36	0.03	46.6	0.57	24.59	0.650592	2.32249
GS115_000703	TCGCCTTGTTATCAGTTTGT	CP014715.1:1220719	-	40	0	0	0	0	0	0	0.31	0.21	38.17	0.62	20.75	0.557566	2.28677
GS115_000703	TCCGTCAGGACCAAACATTT	CP014715.1:1220772	-	45	1	0	0	0	0	0	0.45	0.03	44.92	0.56	17.85	0.563542	2.23124
GS115_000703	GCATATTGAAGATTGGTTCC	CP014715.1:1220749	+	40	0	0	0	0	0	0	0.46	0.03	37.55	0.57	4.49	0.70941	2.18981
GS115_000703	TCTTGAAGCATATTGAAGAT	CP014715.1:1220742	+	30	0	0	0	0	0	0	0.49	0.36	46.13	0.58	58.3	-0.297703	2.1766
GS115_000703	ACACACGGTATTGGCTTGTA	CP014715.1:1220681	+	45	0	0	0	0	0	0	0.32	0.07	41.16	0.64	52.38	0.0139908	1.97939
GS115_000703	TGGTTCCAGGCCCAAATGTT	CP014715.1:1220762	+	50	0	0	0	0	0	0	0.31	0.03	36.07	0.63	17.72	0.170914	1.67881
GS115_000703	CAGGAATAGTCATTAAAAAC	CP014715.1:1220611	-	30	0	0	0	0	0	0	0.61	0.07	44.81	0.59	19	-0.37626	1.53184
GS115_000703	GTCTTTGATATTGACCAAAT	CP014715.1:1220580	-	30	1	0	0	0	0	0	0.36	0.02	28.13	0.64	10.85	0.0825279	1.49233
GS115_000703	TAACAGACTAATTACCAATT	CP014715.1:1220566	+	25	0	0	0	0	0	0	0.4	0.01	31.34	0.58	15.89	-0.112252	1.35005
GS115_000703	ATCCGTCAGGACCAAACATT	CP014715.1:1220773	-	45	1	0	0	0	0	0	0.38	0.04	29.7	0.59	2.07	-0.0243168	1.30338
GS115_000704	ATGGGGGTGTATATTCCACG	CP014715.1:1222727	+	50	0	0	0	0	0	0	0.73	0.83	61.28	0.67	98.44	0.309316	4.13652
GS115_000704	AAGAGATTAGAGAGGAGATG	CP014715.1:1222480	-	40	0	0	0	0	0	0	0.53	0.53	59.83	0.66	95.84	0.825427	4.10213
GS115_000704	ACCTGTGGAAGAGATTAGAG	CP014715.1:1222488	-	45	0	0	0	0	0	0	0.63	0.48	60.77	0.6	96.04	0.651348	3.92945
GS115_000704	CATCCCAACCTACTTCAAGA	CP014715.1:1222707	-	45	1	0	0	0	0	0	0.56	0.43	65.06	0.54	83.66	0.619788	3.63699
GS115_000704	ACTTTTCCGTACTTTGAGAG	CP014715.1:1222557	-	40	0	0	0	0	0	0	0.63	0.34	61.49	0.63	64.9	0.692351	3.55625
GS115_000704	AGAGGAGATGAGGTTGGCAA	CP014715.1:1222470	-	50	0	0	0	0	0	1	0.66	0.54	51.55	0.65	38.53	0.656717	3.40752
GS115_000704	GGATGGGGGTGTATATTCCA	CP014715.1:1222725	+	50	0	0	0	0	0	0	0.6	0.3	53.86	0.65	61.17	0.685825	3.38612
GS115_000704	ATCTCTTCCACAGGTCCTGA	CP014715.1:1222496	+	50	1	0	0	0	0	0	0.45	0.6	55.47	0.56	76.55	0.454645	3.38485
GS115_000704	CAGATGTGTAGACTCGCCCA	CP014715.1:1222600	+	55	0	0	0	0	0	0	0.6	0.24	61.83	0.63	94.52	0.339259	3.37276
GS115_000704	GGAGTAATCCTTCTTGAAGT	CP014715.1:1222699	+	40	1	0	0	0	0	0	0.5	0.46	54.04	0.61	53.65	0.722311	3.36921
GS115_000704	GATTAGAGAGGAGATGAGGT	CP014715.1:1222476	-	45	0	0	0	0	0	0	0.57	0.38	50.09	0.58	90.19	0.348211	3.28101
GS115_000704	TGGAGCTCCGTCAGGACCTG	CP014715.1:1222503	-	65	1	0	0	0	0	0	0.47	0.16	59.6	0.66	70.07	0.683081	3.26978
GS115_000704	CTTGAAGTAGGTTGGGATGG	CP014715.1:1222711	+	50	0	0	0	0	0	0	0.61	0.13	56.36	0.67	60.57	0.654097	3.2334
GS115_000704	GATGGGGGTGTATATTCCAC	CP014715.1:1222726	+	50	0	0	0	0	0	0	0.59	0.36	53.38	0.69	88.69	0.158682	3.21938
GS115_000704	TCCTCTCTAATCTCTTCCAC	CP014715.1:1222487	+	45	0	0	0	0	0	0	0.46	0.24	52.64	0.6	79.58	0.520775	3.14297
GS115_000704	CTGGTCGTCGCTGGATCCAT	CP014715.1:1222616	-	60	0	0	0	0	0	0	0.59	0.08	42.38	0.7	72.03	0.533851	3.04795
GS115_000704	ATCATTGCTGGAGCTCCGTC	CP014715.1:1222511	-	55	0	0	0	0	0	0	0.38	0.18	47.56	0.6	64.18	0.65951	2.93691
GS115_000704	GCTGGTCGTCGCTGGATCCA	CP014715.1:1222617	-	65	0	0	0	0	0	0	0.45	0.14	39.08	0.61	55.18	0.72566	2.86826
GS115_000704	GGACAGCCTCTCTCAAAGTA	CP014715.1:1222551	+	50	0	0	0	0	0	0	0.5	0.49	54.62	0.61	33.9	0.344803	2.83
GS115_000704	TACTTGGGTTTCTAAGTCTA	CP014715.1:1222678	+	35	0	0	0	0	0	0	0.42	0.06	43.84	0.66	31.95	0.674318	2.57222
GS115_000704	CCAGCAATGATCTTGAAATT	CP014715.1:1222523	+	35	0	0	0	0	0	0	0.43	0.17	40.76	0.61	14.52	0.790547	2.55335
GS115_000704	TGATCTTGAAATTGGGATCA	CP014715.1:1222530	+	35	1	0	0	0	0	0	0.44	0.02	51.55	0.57	36.58	0.631183	2.54248
GS115_000704	ATGAGGTTGGCAAAGGAAGC	CP014715.1:1222463	-	50	0	0	0	0	0	0	0.55	0.05	50.06	0.59	18.07	0.649483	2.52078
GS115_000704	TTCTTGAAGTAGGTTGGGAT	CP014715.1:1222709	+	40	0	0	0	0	0	0	0.49	0.05	43.52	0.64	9.42	0.7778	2.4872
GS115_000704	GACTCTTTTGTTTTGCCCCG	CP014715.1:1222742	-	50	0	0	0	0	0	0	0.54	0.47	61.44	0.59	25.82	-0.113695	2.35891
GS115_000704	CTTCTTGAAGTAGGTTGGGA	CP014715.1:1222708	+	45	1	0	0	0	0	0	0.47	0.04	51.72	0.55	15.53	0.620755	2.35326
GS115_000704	AAACTTTGCGTGCTCTACTT	CP014715.1:1222663	+	40	0	0	0	0	0	1	0.39	0.12	40.79	0.63	4.13	0.735524	2.32472
GS115_000704	TCTTGAAGTAGGTTGGGATG	CP014715.1:1222710	+	45	0	0	0	0	0	0	0.58	0.14	46.29	0.64	63.77	-0.148287	2.31231
GS115_000704	TTACATAATGCTGGTATCAA	CP014715.1:1222640	-	30	0	0	0	0	0	0	0.42	0.05	42.55	0.58	6.12	0.754564	2.29126
GS115_000704	GCAAAGTTTTTACATAATGC	CP014715.1:1222649	-	30	0	0	0	0	0	0	0.48	0.12	49.53	0.49	36.48	0.324902	2.275
GS115_000704	ATCAATGGGCTGGTCGTCGC	CP014715.1:1222625	-	60	0	0	0	0	0	0	0.44	0.01	41.39	0.6	7.32	0.715468	2.25257
GS115_000704	TACATAATGCTGGTATCAAT	CP014715.1:1222639	-	30	0	0	0	0	0	0	0.49	0.28	33.64	0.62	34.58	0.0783134	2.15051
GS115_000704	AATCCTTCTTGAAGTAGGTT	CP014715.1:1222704	+	35	1	1	0	0	0	0	0.38	0.17	45.93	0.6	23.76	0.279881	2.12678
GS115_000704	AAAACTTTGCGTGCTCTACT	CP014715.1:1222662	+	40	0	0	0	0	0	0	0.29	0.02	37.2	0.55	8.12	0.685426	1.99863
GS115_000704	TAATGCTGGTATCAATGGGC	CP014715.1:1222635	-	45	0	0	0	0	0	0	0.55	0.03	51.11	0.56	37.95	-0.0457026	1.9849
GS115_000704	TCCAGCAATGATCTTGAAAT	CP014715.1:1222522	+	35	0	0	0	0	0	0	0.42	0.07	27.64	0.58	8.27	0.549207	1.97831
GS115_000704	TAATCCTTCTTGAAGTAGGT	CP014715.1:1222703	+	35	1	0	0	0	0	0	0.41	0.08	39.61	0.51	8.29	0.441754	1.92075
GS115_000704	ATGATCTTGAAATTGGGATC	CP014715.1:1222529	+	35	1	0	0	0	0	0	0.48	0.01	42.24	0.59	6.48	0.344096	1.9113
GS115_000705	ATATTCACACCATTTCCGGA	CP014715.1:1224160	-	40	0	0	0	0	0	0	0.61	0.9	67.92	0.58	93.35	0.43627	4.13897
GS115_000705	AATCTCATGACCAACAATGG	CP014715.1:1224118	+	40	0	0	0	0	0	0	0.67	0.14	68	0.57	74.15	0.754639	3.55614
GS115_000705	CAGTTCACGACCCAAGTAAG	CP014715.1:1224274	-	50	0	0	0	0	0	0	0.54	0.36	62.82	0.64	70.94	0.662763	3.54036
GS115_000705	ATCTCATGACCAACAATGGA	CP014715.1:1224119	+	40	0	0	0	0	0	0	0.54	0.69	57.5	0.58	81.65	0.318263	3.51976
GS115_000705	ATCAAGGTTGGAGACACTGT	CP014715.1:1224056	-	45	1	0	0	0	0	0	0.55	0.13	68.13	0.61	79.71	0.652017	3.42042
GS115_000705	GATATTCACACCATTTCCGG	CP014715.1:1224161	-	45	0	0	0	0	0	0	0.74	0.5	64.32	0.61	86.77	0.0175711	3.37847
GS115_000705	GACATCAAGATCGAAGCATG	CP014715.1:1224197	-	45	0	0	0	0	0	0	0.49	0.06	69.51	0.6	87.09	0.592645	3.30864
GS115_000705	AAGGTCGACAATATCAAGGT	CP014715.1:1224068	-	40	0	0	0	0	0	0	0.6	0.08	57.06	0.61	83.66	0.608894	3.30609
GS115_000705	GTTGGAACTGTAGTTAGAGT	CP014715.1:1224095	-	40	0	0	0	0	0	0	0.56	0.34	47.38	0.6	58.01	0.59517	3.14907
GS115_000705	GTTGGAGACACTGTCGGTAT	CP014715.1:1224050	-	50	1	0	0	0	0	0	0.54	0.13	53.14	0.67	57.39	0.568451	3.01375
GS115_000705	TTCAAAGGTCGACAATATCA	CP014715.1:1224072	-	35	0	0	0	0	0	1	0.54	0.11	51.53	0.58	60.31	0.606007	2.95441
GS115_000705	TATTTCATCACTATAACAAA	CP014715.1:1224324	-	20	0	0	0	0	0	0	0.64	0.38	38.13	0.56	45.55	0.516655	2.93345
GS115_000705	GCTTACCCAGACACTTTTGA	CP014715.1:1224302	-	45	0	0	0	0	1	0	0.43	0.53	38.55	0.54	24.13	0.70785	2.83465
GS115_000705	AACAATCTCATGACCAACAA	CP014715.1:1224115	+	35	0	1	0	0	0	0	0.52	0.26	52.02	0.62	37.78	0.520425	2.81843
GS115_000705	TCATCTTCCTGGAAAGGTCT	CP014715.1:1224224	+	45	1	1	0	0	0	0	0.47	0.16	50.2	0.6	35.61	0.682114	2.77021
GS115_000705	GGAAATGGTGTGAATATCAC	CP014715.1:1224166	+	40	1	0	0	0	0	0	0.42	0.32	50.41	0.58	40.75	0.474971	2.70657
GS115_000705	CGGTATGGGAGCAATGTGTT	CP014715.1:1224036	-	50	0	0	0	0	0	0	0.39	0.05	56.26	0.66	33.31	0.6721	2.6678
GS115_000705	CTTTGGCTGACCCCACCCTC	CP014715.1:1224145	+	65	0	0	0	0	0	0	0.55	0.26	50.95	0.63	28.59	0.407325	2.64272
GS115_000705	TCGGTATGGGAGCAATGTGT	CP014715.1:1224037	-	50	0	0	0	0	0	1	0.52	0.04	50.13	0.64	50.29	0.336453	2.54065
GS115_000705	TCACACCATTTCCGGAGGGT	CP014715.1:1224156	-	55	1	0	0	0	0	0	0.47	0.07	51.32	0.59	22.26	0.634222	2.50002
GS115_000705	GGTTGGAGACACTGTCGGTA	CP014715.1:1224051	-	55	1	0	0	0	0	0	0.42	0.06	47.34	0.6	27.12	0.61619	2.44079
GS115_000705	CAAATCCTTCAAAAGTGTCT	CP014715.1:1224297	+	35	0	0	0	1	0	0	0.47	0.03	55.33	0.56	34.25	0.46263	2.41843
GS115_000705	ATTGTTGGTCATGAGATTGT	CP014715.1:1224113	-	35	0	0	0	0	0	0	0.39	0.14	51.25	0.61	37.02	0.362227	2.38493
GS115_000705	CACACCATTTCCGGAGGGTG	CP014715.1:1224155	-	60	0	0	0	0	0	0	0.51	0.03	49.26	0.63	48.67	0.207171	2.35647
GS115_000705	CTGACCCCACCCTCCGGAAA	CP014715.1:1224151	+	65	0	0	0	0	0	0	0.49	0.06	40.76	0.66	12.46	0.596141	2.33834
GS115_000705	TTCACACCATTTCCGGAGGG	CP014715.1:1224157	-	55	1	0	0	0	0	0	0.54	0.05	47.86	0.63	19.52	0.404797	2.2986
GS115_000705	TGTAGTTAGAGTTGGTTCAA	CP014715.1:1224087	-	35	0	0	0	0	1	1	0.45	0.04	47.82	0.62	24.14	0.41985	2.24945
GS115_000705	TTACTTCGGACCACTTACTT	CP014715.1:1224264	+	40	0	0	0	0	0	0	0.43	0.24	43.6	0.6	27.12	0.268045	2.24524
GS115_000705	GCAAATCCTTCAAAAGTGTC	CP014715.1:1224296	+	40	0	0	0	1	0	0	0.35	0.14	36.93	0.52	16.43	0.608934	2.15253
GS115_000705	TTTACTTCGGACCACTTACT	CP014715.1:1224263	+	40	0	0	0	0	0	0	0.32	0.1	30.35	0.57	5.49	0.717108	2.06551
GS115_000705	AAATTGAATTTTCTTTACTT	CP014715.1:1224250	+	15	0	0	0	0	0	0	0.43	0.07	42.97	0.56	1.54	0.422091	1.92719
GS115_000705	TCAACATCATCTTCCTGGAA	CP014715.1:1224218	+	40	1	0	0	0	0	0	0.51	0.08	54.07	0.56	28.59	-0.0541803	1.92242
GS115_000705	ATTTACTCCTAGACCTTTCC	CP014715.1:1224231	-	40	0	0	0	0	0	0	0.35	0.07	26.84	0.56	4.97	0.599261	1.89736
GS115_000705	AGTGATATTCACACCATTTC	CP014715.1:1224164	-	35	0	0	0	0	0	0	0.34	0.03	25.58	0.59	2.79	0.64634	1.89004
GS115_000705	CCAACAATGGAGGGAAGCTT	CP014715.1:1224128	+	50	0	0	0	0	0	0	0.5	0.37	39.29	0.62	22.94	-0.226011	1.88629
GS115_000705	TGATGTCAACATCATCTTCC	CP014715.1:1224213	+	40	1	0	0	0	0	0	0.34	0.05	36.5	0.53	10.9	0.415243	1.80924
GS115_000706	GTTGATTAAATTAATACGGG	CP014715.1:1225022	-	30	0	0	0	0	0	0	0.65	0.64	60.72	0.6	71.3	0.690983	3.90118
GS115_000706	TCCATTGGAAACATAAACCT	CP014715.1:1224937	+	35	1	0	0	0	0	0	0.64	0.38	65.89	0.6	89.69	0.584277	3.76008
GS115_000706	AACTGAGCTCGCGTCACACA	CP014715.1:1225100	+	55	0	0	0	0	0	0	0.52	0.3	61.13	0.62	87.04	0.657136	3.57884
GS115_000706	ACGCGAGCTCAGTTCGACCA	CP014715.1:1225091	-	60	0	1	0	0	0	0	0.62	0.13	69.38	0.65	80.03	0.60159	3.49569
GS115_000706	GCAATGGATTGGATGGAGTG	CP014715.1:1225179	-	50	0	0	0	0	0	0	0.51	0.24	63.92	0.65	85.41	0.504103	3.3974
GS115_000706	ATTAATTTAATCAACAAGAA	CP014715.1:1225030	+	15	0	0	0	0	0	0	0.49	0.6	50.41	0.54	61.22	0.549884	3.29618
GS115_000706	AGATCAACGAACTTGTGCAA	CP014715.1:1225195	-	40	0	0	0	0	0	0	0.6	0.3	57.9	0.6	33.75	0.689847	3.10635
GS115_000706	ACAAGAAGGGAAGTTCCGAT	CP014715.1:1225043	+	45	1	0	0	0	0	0	0.44	0.41	52.77	0.63	40.51	0.676127	3.08893
GS115_000706	TAACAGATACGAGCCATGTA	CP014715.1:1225148	-	40	1	0	0	0	0	0	0.44	0.11	51.2	0.6	78.23	0.625271	3.06957
GS115_000706	AAGAAGGGAAGTTCCGATTG	CP014715.1:1225045	+	45	1	0	0	0	0	0	0.57	0.05	63.4	0.65	45.37	0.657809	3.01551
GS115_000706	TATTAATTTAATCAACAAGA	CP014715.1:1225029	+	15	0	0	0	0	0	0	0.64	0.07	54.22	0.54	59.46	0.602132	2.98893
GS115_000706	AAGGAACTGCATTGTCACCT	CP014715.1:1224954	-	45	0	0	0	0	0	0	0.48	0.08	59.49	0.58	53.85	0.680826	2.95423
GS115_000706	ACCTAGGTTTATGTTTCCAA	CP014715.1:1224938	-	35	0	0	0	0	0	0	0.57	0.06	54.1	0.65	44.17	0.60968	2.87238
GS115_000706	GACTTTCGGGTAGTCAAAGA	CP014715.1:1224973	-	45	0	0	0	0	0	0	0.53	0.04	47.12	0.61	39.48	0.821125	2.86713
GS115_000706	AGCACAACAAATGTCTAAAG	CP014715.1:1224888	+	35	0	0	0	0	0	0	0.62	0.08	51.19	0.6	28.34	0.768598	2.8639
GS115_000706	AACTTGTGCAATGGATTGGA	CP014715.1:1225186	-	40	0	0	0	0	0	0	0.45	0.15	58.1	0.6	39.69	0.636863	2.81476
GS115_000706	CGTCGAAGAGCGTCATCCAT	CP014715.1:1224922	+	55	0	0	0	0	0	0	0.54	0.22	46.18	0.63	33.19	0.344324	2.52802
GS115_000706	TTTTTTAACTAAACCCCAAT	CP014715.1:1225058	-	25	0	0	0	0	0	0	0.45	0.34	42.46	0.59	6.62	0.64076	2.51156
GS115_000706	GCAACCAAAGAAACCAAAAA	CP014715.1:1225126	-	35	0	1	0	0	0	1	0.57	0.52	45.3	0.58	33.09	0.0407676	2.49467
GS115_000706	GTTTCTTTGGTTGCCATACA	CP014715.1:1225135	+	40	0	0	0	0	0	0	0.39	0.15	37.68	0.6	39.8	0.537868	2.45267
GS115_000706	AACGAACTTGTGCAATGGAT	CP014715.1:1225190	-	40	0	0	0	0	0	0	0.44	0.09	47.42	0.63	6.98	0.585635	2.28964
GS115_000706	TGGGGTTTAGTTAAAAAAAT	CP014715.1:1225063	+	25	0	0	0	0	0	0	0.44	0.1	23.9	0.6	6.77	0.749979	2.19668
GS115_000706	TCTTGTTGATTAAATTAATA	CP014715.1:1225026	-	15	0	0	0	0	0	0	0.41	0.27	29.84	0.53	6.53	0.608676	2.18238
GS115_000706	TCTGCTGAGCATTCGACTTT	CP014715.1:1224987	-	45	0	0	0	0	0	0	0.41	0.07	25	0.57	10.14	0.632247	2.03365
GS115_000706	CAAGAAGGGAAGTTCCGATT	CP014715.1:1225044	+	45	1	0	0	0	0	0	0.47	0	41.89	0.66	3.68	0.44718	2.03288
GS115_000706	CTGCTGAGCATTCGACTTTC	CP014715.1:1224986	-	50	0	0	0	0	0	0	0.27	0.08	21.67	0.66	8.73	0.680735	1.99474
GS115_000706	GTTGCCATTTTTGGTTTCTT	CP014715.1:1225122	+	35	0	0	0	0	0	1	0.25	0.06	31.44	0.61	0.26	0.73017	1.96717
GS115_000706	TAAAAAAATTGGACTTTCCT	CP014715.1:1225074	+	25	0	0	0	0	0	0	0.39	0.05	36	0.53	5.12	0.567543	1.94874
GS115_000706	AGACATTTGTTGTGCTAACC	CP014715.1:1224881	-	40	0	0	0	0	0	0	0.33	0.05	43.49	0.54	3.36	0.473348	1.86185
GS115_000706	CTTGTTGATTAAATTAATAC	CP014715.1:1225025	-	20	0	0	0	0	0	0	0.6	0.07	44.47	0.57	32.52	-0.177201	1.8327
GS115_000706	TCACACATGGTTGCCATTTT	CP014715.1:1225113	+	40	1	0	0	0	0	0	0.23	0.02	17.24	0.61	0.49	0.472021	1.50932
GS115_000707	ATGCAGTATCAAGCACACAA	CP014715.1:1226585	+	40	0	0	0	0	0	0	0.62	0.61	75.74	0.65	95.1	0.542296	4.1307
GS115_000707	CAGTATCAAGCACACAAGGG	CP014715.1:1226588	+	50	0	0	0	0	0	0	0.7	0.27	69.39	0.63	83.54	0.620247	3.74955
GS115_000707	GAGAAGTACGTTGTTTGTGA	CP014715.1:1226529	+	40	0	0	0	0	0	0	0.51	0.33	60.7	0.65	84.38	0.561171	3.50197
GS115_000707	CTTACAAAAAGAGAATAATG	CP014715.1:1226732	+	25	0	0	0	0	0	0	0.62	0.17	59.63	0.58	84.08	0.618197	3.4253
GS115_000707	GGGAAGTCTCCCCAGATTGG	CP014715.1:1226549	+	60	1	0	0	0	0	0	0.61	0.37	56.17	0.62	58.38	0.648032	3.39353
GS115_000707	ATGGTTGAAAAGAACGCAGA	CP014715.1:1226634	+	40	0	0	0	0	0	0	0.66	0.21	67.48	0.64	90.62	0.23915	3.33015
GS115_000707	AGGGCTTGGAAATTACTGGA	CP014715.1:1226615	+	45	0	1	0	0	0	0	0.57	0.11	66.08	0.66	86.28	0.430864	3.29446
GS115_000707	CAACTGATGCCTCCAATCTG	CP014715.1:1226558	-	50	0	0	0	0	0	0	0.59	0.11	59.95	0.61	78.01	0.594377	3.28398
GS115_000707	ACTTTGGAATCGTATCTCAG	CP014715.1:1226658	+	40	0	0	0	0	0	0	0.61	0.57	71.05	0.62	96.63	-0.255695	3.22111
GS115_000707	CTTGTGTGCTTGATACTGCA	CP014715.1:1226583	-	45	0	0	0	0	0	0	0.43	0.51	54.04	0.6	80	0.184973	3.06537
GS115_000707	GGTAAAGAGCTCCATTTGAA	CP014715.1:1226694	+	40	0	0	0	0	0	0	0.4	0.49	48.69	0.58	45.72	0.638852	3.05295
GS115_000707	CTTTGGACACGAGAGAATAC	CP014715.1:1226819	+	45	0	0	0	0	0	0	0.54	0.38	59.09	0.6	54.04	0.345266	2.99657
GS115_000707	AAGCACACAAGGGAGGTGAA	CP014715.1:1226595	+	50	0	0	0	0	0	0	0.43	0.06	60.77	0.61	51.02	0.584545	2.80245
GS115_000707	GCTCCATTTGAACGGATACA	CP014715.1:1226702	+	45	0	0	0	0	0	0	0.41	0.35	56.95	0.54	37.61	0.538888	2.78449
GS115_000707	CATGCAGTATCAAGCACACA	CP014715.1:1226584	+	45	0	0	0	0	0	0	0.55	0.26	59.78	0.58	91.71	-0.202114	2.70279
GS115_000707	AAAGAACGCAGACGGCACTT	CP014715.1:1226642	+	50	0	0	0	0	0	0	0.42	0.15	51.65	0.59	25.26	0.76212	2.69122
GS115_000707	TGAGGGAAGTCTCCCCAGAT	CP014715.1:1226546	+	55	1	0	0	0	0	0	0.47	0.09	48.24	0.66	30.94	0.619678	2.63148
GS115_000707	AATGTCAATTACTCAGCAAT	CP014715.1:1226775	+	30	0	0	0	0	0	0	0.53	0.05	46.19	0.6	32.98	0.627574	2.59927
GS115_000707	CTCCATTTGAACGGATACAA	CP014715.1:1226703	+	40	0	0	0	0	1	0	0.53	0.31	52.32	0.6	43.46	0.183992	2.58179
GS115_000707	ACAACTGATGCCTCCAATCT	CP014715.1:1226559	-	45	0	0	0	0	0	0	0.46	0.01	43.02	0.61	26.34	0.695078	2.46868
GS115_000707	CTCAGAGGAAGAAAGTTAAA	CP014715.1:1226673	+	35	0	0	0	0	0	1	0.48	0.16	31.27	0.6	21.85	0.646012	2.41721
GS115_000707	ACAAGGGAGGTGAAAGGGCT	CP014715.1:1226601	+	55	0	1	0	0	0	0	0.48	0.08	42.58	0.65	5.46	0.697268	2.38767
GS115_000707	AGAGAAGTACGTTGTTTGTG	CP014715.1:1226528	+	40	0	0	0	0	0	1	0.43	0.07	60.01	0.56	52.29	0.190665	2.37367
GS115_000707	AGCACACAAGGGAGGTGAAA	CP014715.1:1226596	+	50	0	1	0	0	0	0	0.5	0.22	45.8	0.6	54.57	0.0221637	2.34586
GS115_000707	TGAAAGGGCTTGGAAATTAC	CP014715.1:1226611	+	40	0	0	0	0	0	0	0.4	0.21	37	0.59	5.28	0.531365	2.15417
GS115_000707	ATCGAAACTTTTCAAAACTT	CP014715.1:1226802	+	25	0	1	0	0	0	0	0.43	0.04	28.81	0.58	3.17	0.732015	2.10181
GS115_000707	AACAACTGATGCCTCCAATC	CP014715.1:1226560	-	45	0	0	0	0	0	0	0.34	0.02	36.94	0.56	15.16	0.424776	1.86578
GS115_000707	ATCCCTTGTATCCGTTCAAA	CP014715.1:1226705	-	40	0	0	0	0	0	0	0.33	0.08	37.79	0.56	5.02	0.443583	1.84168
GS115_000708	TGATGACTACATACTGAGGG	CP014715.1:1227932	-	45	0	0	0	0	0	0	0.65	0.54	75.07	0.63	95.53	0.753454	4.27945
GS115_000708	CTACATACTGAGGGAGGTGG	CP014715.1:1227926	-	55	0	0	0	0	0	0	0.65	0.58	57.21	0.66	83.64	0.599571	3.89807
GS115_000708	AGACCCTCTTATGTAATCCG	CP014715.1:1227772	-	45	1	0	0	0	0	0	0.65	0.57	68.49	0.59	85.31	0.491733	3.83973
GS115_000708	TGATGATGACTACATACTGA	CP014715.1:1227935	-	35	0	0	0	0	0	0	0.51	0.52	66.68	0.55	93.51	0.657039	3.83894
GS115_000708	ATTGAAGCCAACCCTTGACA	CP014715.1:1228016	-	45	1	0	0	0	0	0	0.58	0.42	64.38	0.59	90.7	0.626901	3.7677
GS115_000708	GATTTAGGAAAATAGACCAA	CP014715.1:1227879	-	30	0	0	0	0	0	0	0.64	0.51	61.56	0.63	64.63	0.719137	3.76104
GS115_000708	GGTCACGAGATCCCTGTCAA	CP014715.1:1228005	+	55	0	0	0	0	0	0	0.49	0.61	66.5	0.65	93.03	0.251466	3.59677
GS115_000708	ACACTACTCACGATACTACA	CP014715.1:1228046	-	40	0	0	0	0	0	0	0.48	0.35	51.65	0.55	83.99	0.786394	3.52279
GS115_000708	TGACTACATACTGAGGGAGG	CP014715.1:1227929	-	50	0	0	0	0	0	0	0.66	0.1	66.11	0.66	79.55	0.642783	3.51938
GS115_000708	TGGAACAGAGACTCTTTGAA	CP014715.1:1227859	-	40	1	0	0	0	0	0	0.43	0.57	54.87	0.6	59.91	0.718842	3.46664
GS115_000708	ATGATGATGACTACATACTG	CP014715.1:1227936	-	35	0	0	0	0	0	0	0.67	0.18	57.61	0.61	81.64	0.474824	3.32732
GS115_000708	TGGGTCTTACAAGATGAGAA	CP014715.1:1227826	-	40	0	0	0	0	0	0	0.5	0.21	47.85	0.58	70.28	0.751396	3.2227
GS115_000708	CACTACTCACGATACTACAT	CP014715.1:1228045	-	40	0	0	0	0	0	0	0.51	0.31	56.39	0.58	92.93	0.295539	3.18874
GS115_000708	GGGTCTTACAAGATGAGAAT	CP014715.1:1227825	-	40	0	1	0	0	0	0	0.54	0.22	38.24	0.61	70.89	0.700378	3.16168
GS115_000708	AATCCGAGGAAAGGGTAATG	CP014715.1:1227758	-	45	0	1	0	0	0	0	0.55	0.1	59.12	0.62	52.1	0.713646	3.09585
GS115_000708	GGGTCACGAGATCCCTGTCA	CP014715.1:1228004	+	60	0	0	0	0	0	0	0.5	0.04	60.46	0.61	78.69	0.449581	2.99108
GS115_000708	ACGAGATCCCTGTCAAGGGT	CP014715.1:1228009	+	55	1	0	0	0	0	0	0.58	0.1	55.44	0.65	30.44	0.730089	2.91889
GS115_000708	CAGCGCTCAAGTATTGACAT	CP014715.1:1227983	+	45	0	1	0	0	0	0	0.52	0.16	55.82	0.62	32.28	0.662757	2.84376
GS115_000708	TCAAAGAGTCTCTGTTCCAT	CP014715.1:1227863	+	40	1	0	0	0	0	0	0.4	0.1	47.47	0.58	63.49	0.653478	2.84308
GS115_000708	GTAATCCGAGGAAAGGGTAA	CP014715.1:1227760	-	45	0	0	0	0	0	0	0.48	0.29	48.57	0.57	28.79	0.672419	2.78602
GS115_000708	CTTTCCTCGGATTACATAAG	CP014715.1:1227768	+	40	0	0	0	0	0	0	0.49	0.29	50.65	0.58	29.72	0.616612	2.78031
GS115_000708	TCTTATGTAATCCGAGGAAA	CP014715.1:1227766	-	35	0	0	0	0	0	0	0.52	0.55	53.23	0.61	52.05	-0.031675	2.70112
GS115_000708	GGGTCTTACCAAAGTTTCAC	CP014715.1:1227789	+	45	0	1	0	0	0	0	0.4	0.21	56.57	0.56	33.89	0.594766	2.66937
GS115_000708	TTTCCTCGGATTACATAAGA	CP014715.1:1227769	+	35	0	0	0	0	0	0	0.57	0.23	53.04	0.62	39.45	0.293886	2.63879
GS115_000708	TCTCCCCATTACCCTTTCCT	CP014715.1:1227755	+	50	0	0	0	0	0	0	0.42	0.28	46.96	0.58	10.02	0.737448	2.58725
GS115_000708	TACAACACCAGATTGTTCAA	CP014715.1:1227901	-	35	0	0	0	0	0	0	0.46	0.24	48.9	0.55	47.06	0.342811	2.55241
GS115_000708	GTAGTCATCATCATCTTTCA	CP014715.1:1227945	+	35	0	1	0	0	0	0	0.42	0.14	39.56	0.58	46.05	0.54595	2.54205
GS115_000708	ATTGAACAATCTGGTGTTGT	CP014715.1:1227903	+	35	0	0	0	0	0	0	0.4	0.04	48.72	0.6	24.94	0.598502	2.3751
GS115_000708	CTCTTATGTAATCCGAGGAA	CP014715.1:1227767	-	40	0	0	0	0	0	0	0.55	0.05	51.58	0.58	18.49	0.46602	2.34672
GS115_000708	AGCGCTCAAGTATTGACATT	CP014715.1:1227984	+	40	0	1	0	0	0	0	0.4	0.1	43.07	0.61	37.2	0.40065	2.31335
GS115_000708	CATTGAAGCCAACCCTTGAC	CP014715.1:1228017	-	50	0	0	0	0	0	0	0.43	0.13	44.83	0.55	15.43	0.506682	2.21928
GS115_000708	TGCTTCGTCCTGTGAAACTT	CP014715.1:1227797	-	45	0	0	0	0	0	0	0.37	0.08	43.13	0.57	19.01	0.544198	2.1856
GS115_000708	CCTAAATCCATTGAACAATC	CP014715.1:1227894	+	35	0	0	0	0	0	0	0.36	0.08	36.59	0.59	22.46	0.515392	2.13589
GS115_000708	TAATCCGAGGAAAGGGTAAT	CP014715.1:1227759	-	40	0	0	0	0	0	0	0.36	0.06	36.53	0.61	13.46	0.368621	1.89852
GS115_000708	CTTTGAACGGAATCACATTT	CP014715.1:1227846	-	35	0	0	0	0	0	0	0.37	0.09	25.14	0.56	0.61	0.575704	1.8532
GS115_000708	AATACTTGAGCGCTGAAAAT	CP014715.1:1227975	-	35	0	0	0	0	0	0	0.44	0.09	31.13	0.6	9.69	0.193742	1.73194
GS115_000708	TTTGAACGGAATCACATTTT	CP014715.1:1227845	-	30	0	1	0	0	0	0	0.32	0.01	21.07	0.63	3.11	0.239458	1.44126
GS115_000709	AAAACTTTCAAGCTGAACAA	CP014715.1:1228318	+	30	0	0	0	0	0	0	0.67	0.69	64.7	0.57	62.67	0.479348	3.68305
GS115_000709	GACCACACCAGAACTGAGGA	CP014715.1:1228546	+	55	0	0	0	0	0	0	0.59	0.3	64.3	0.55	84.66	0.617056	3.54666
GS115_000709	AACTGACCACACCAGAACTG	CP014715.1:1228542	+	50	0	0	0	0	0	0	0.61	0.46	66.18	0.6	91.71	0.252751	3.50165
GS115_000709	CATGTTCCGAGACCGACTGC	CP014715.1:1228351	-	60	0	0	0	0	0	0	0.56	0.13	61.56	0.55	70.52	0.667433	3.22823
GS115_000709	ATGGCAATCCACCGATGAAG	CP014715.1:1228371	+	50	0	0	0	0	0	0	0.68	0.19	55.29	0.62	48.02	0.686185	3.20929
GS115_000709	AACCTTCCTCAGTTCTGGTG	CP014715.1:1228548	-	50	0	0	0	0	0	0	0.5	0.09	54.57	0.62	75.42	0.675758	3.18566
GS115_000709	TTATTGAGTGAAATCGAAAA	CP014715.1:1228275	+	25	0	0	0	0	0	0	0.55	0.56	43.68	0.63	35.88	0.580308	3.11591
GS115_000709	GGCCTGTCCATTCCAGCAGT	CP014715.1:1228339	+	60	0	0	0	0	0	0	0.52	0.21	59.44	0.61	56.9	0.536904	3.0403
GS115_000709	GACCGACTGCTGGAATGGAC	CP014715.1:1228341	-	60	0	0	0	0	0	0	0.51	0.15	54.57	0.62	71.06	0.374253	2.91055
GS115_000709	CAGCAGTCGGTCTCGGAACA	CP014715.1:1228352	+	60	0	0	0	0	0	0	0.45	0.06	50.61	0.66	55.1	0.664151	2.89125
GS115_000709	ATTGTAAGCCTCTTCATCGG	CP014715.1:1228379	-	45	0	1	0	0	0	0	0.61	0.31	61.21	0.63	58.22	0.037288	2.78159
GS115_000709	GTGGTCAGTTCCCCAAAGTT	CP014715.1:1228529	-	50	1	0	0	0	0	0	0.41	0.14	42.41	0.66	53.01	0.591767	2.75597
GS115_000709	TACGGAAATGAAGAGCCAAT	CP014715.1:1228456	+	40	0	0	0	0	0	0	0.49	0.47	54.98	0.62	30.57	0.308954	2.74445
GS115_000709	TTTATTACTACCAAACTTTG	CP014715.1:1228519	+	25	0	0	0	0	0	0	0.44	0.19	56.79	0.54	31.95	0.683549	2.74095
GS115_000709	GAACTGAGGAAGGTTTGGAT	CP014715.1:1228556	+	45	0	0	0	0	0	1	0.55	0.05	57.85	0.6	47.88	0.375578	2.63288
GS115_000709	GATAGGTCTCTGAAATTGTT	CP014715.1:1228573	+	35	0	0	0	0	0	0	0.32	0.33	35.49	0.6	44.97	0.508739	2.56334
GS115_000709	AAAGTTTTAGTAGAATTGGA	CP014715.1:1228303	-	25	0	1	0	0	0	0	0.44	0.32	55.74	0.56	70.33	-0.0244261	2.55627
GS115_000709	TCCGAGACCGACTGCTGGAA	CP014715.1:1228346	-	60	0	0	0	0	0	0	0.47	0.04	54.78	0.61	43.23	0.401507	2.50161
GS115_000709	GTTATTGCTGCATTGAAAGC	CP014715.1:1228405	+	40	0	0	0	0	0	0	0.58	0.2	50.04	0.55	22.89	0.432216	2.49152
GS115_000709	GGATAGGTCTCTGAAATTGT	CP014715.1:1228572	+	40	0	0	0	0	0	0	0.45	0.19	39.41	0.58	13.19	0.630115	2.37611
GS115_000709	GGCATTGTAAGCCTCTTCAT	CP014715.1:1228382	-	45	0	0	0	0	0	1	0.46	0.37	55.51	0.62	58.59	-0.253756	2.33724
GS115_000709	GGACTCTGGAGTTGCAAGAA	CP014715.1:1228491	+	50	1	0	0	0	0	0	0.46	0.02	47.83	0.58	19.86	0.510916	2.24782
GS115_000709	CACCAGAACTGAGGAAGGTT	CP014715.1:1228551	+	50	0	1	0	0	0	0	0.41	0.04	40.66	0.6	15.55	0.617182	2.22928
GS115_000709	GGCAAAGCTATTAAGGACTC	CP014715.1:1228477	+	45	0	0	0	0	0	0	0.38	0.05	45.53	0.56	17.62	0.602039	2.22354
GS115_000709	ATCGACACAGCTTACTGTTA	CP014715.1:1228438	+	40	1	0	0	0	0	0	0.39	0.04	41.34	0.6	19.09	0.586206	2.22051
GS115_000709	TCCTTAATAGCTTTGCCAAT	CP014715.1:1228471	-	35	0	0	0	0	0	0	0.42	0.19	43.84	0.55	4.28	0.57574	2.21694
GS115_000709	AGCTTTCAATGCAGCAATAA	CP014715.1:1228403	-	35	0	0	0	0	0	0	0.44	0.09	36.28	0.59	10.76	0.533198	2.1236
GS115_000709	TCCATTCCAGCAGTCGGTCT	CP014715.1:1228345	+	55	0	0	0	0	0	0	0.45	0.04	47.24	0.62	17.94	0.357869	2.11967
GS115_000709	ATCCAAACCTTCCTCAGTTC	CP014715.1:1228553	-	45	0	0	0	0	0	0	0.34	0.05	36.18	0.59	4.94	0.575311	1.96651
GS115_000709	GCCAATTGGCAAAGCTATTA	CP014715.1:1228470	+	40	1	0	0	0	0	0	0.33	0.01	27.92	0.54	1.24	0.749143	1.92074
GS115_000709	GTCTCTGAAATTGTTGGGTT	CP014715.1:1228578	+	40	0	0	0	0	0	0	0.37	0.01	20.07	0.61	3.38	0.612035	1.83654
GS115_000709	CTTGAAAGTTTTAGTAGAAT	CP014715.1:1228307	-	25	0	0	0	0	0	0	0.4	0.06	24.11	0.6	2.39	0.439236	1.76424
GS115_000709	TTTTATTACTACCAAACTTT	CP014715.1:1228518	+	20	0	0	0	0	0	1	0.41	0.02	27.79	0.55	0.7	0.313932	1.57883
GS115_000709	TTTTTATTACTACCAAACTT	CP014715.1:1228517	+	20	0	0	0	0	0	0	0.44	0.2	34.73	0.52	4.52	0.0251652	1.57767
GS115_000710	CAAAAGACACCAGAAAAGAG	CP014715.1:1229757	+	40	0	0	0	0	0	1	0.72	0.41	60.41	0.56	89.43	0.707868	3.89627
GS115_000710	TCATTTAGTGATATCTAGCA	CP014715.1:1229499	-	30	0	0	0	0	0	0	0.53	0.58	66.7	0.62	70.2	0.54711	3.64611
GS115_000710	GTATGATCCGTTTTTGAAGG	CP014715.1:1229571	+	40	0	0	0	0	0	1	0.62	0.66	55.51	0.63	34.69	0.691082	3.50308
GS115_000710	CGTTTTTGAAGGAGGATGGA	CP014715.1:1229579	+	45	0	0	0	0	0	0	0.47	0.23	54.78	0.58	43.9	0.733397	3.0002
GS115_000710	TCCAGGCCAGGCACAGTTGT	CP014715.1:1229690	-	60	0	0	0	0	0	0	0.45	0.11	55.88	0.64	46.51	0.507362	2.73126
GS115_000710	AGTTTTGTGGCATCCAGGCC	CP014715.1:1229702	-	55	1	0	0	0	0	0	0.61	0.06	45.78	0.61	23.98	0.724028	2.70163
GS115_000710	AACACACCTACAACTGTGCC	CP014715.1:1229684	+	50	1	0	0	0	0	0	0.42	0.11	48.85	0.53	44.27	0.677878	2.66908
GS115_000710	ATCATTTAGTGATATCTAGC	CP014715.1:1229500	-	30	0	0	0	0	0	0	0.42	0.1	47.66	0.53	39.67	0.673454	2.59675
GS115_000710	TACTTTAGTATCTTATTTCG	CP014715.1:1229551	-	25	0	0	0	0	0	0	0.47	0.14	39.9	0.55	34.84	0.670006	2.57741
GS115_000710	GATCCGTTTTTGAAGGAGGA	CP014715.1:1229575	+	45	0	0	0	0	0	0	0.49	0.22	51.4	0.57	22.81	0.552034	2.57413
GS115_000710	GGATGGAAGGTATCATTGTT	CP014715.1:1229592	+	40	0	0	0	0	0	0	0.33	0.21	45.55	0.61	17.88	0.534462	2.31876
GS115_000710	ACAAAAGTTTTGTGGCATCC	CP014715.1:1229707	-	40	0	0	0	0	0	0	0.41	0.01	47.68	0.55	13.6	0.653098	2.2359
GS115_000710	TGATGTCTTGCCAGATGATC	CP014715.1:1229644	-	45	2	0	0	0	0	0	0.4	0.02	43.39	0.59	18.88	0.559804	2.1925
GS115_000710	ATCTGGTCGACTAAAAGACT	CP014715.1:1229627	-	40	0	0	0	0	0	0	0.54	0.09	49.94	0.55	41.12	0.0272183	2.11782
GS115_000710	CTTCCATCCTCCTTCAAAAA	CP014715.1:1229578	-	40	0	1	0	0	0	0	0.53	0.38	40.82	0.61	4.04	0.12872	2.09732
GS115_000710	ACCTACAACTGTGCCTGGCC	CP014715.1:1229689	+	60	0	0	0	0	0	0	0.43	0.01	46.43	0.6	31.07	0.24385	2.05885
GS115_000710	AAAGTATGATCCGTTTTTGA	CP014715.1:1229568	+	30	0	0	0	0	0	0	0.46	0.05	36.37	0.56	12.19	0.4915	2.0471
GS115_000710	TTTTAGTCGACCAGATCATC	CP014715.1:1229634	+	40	0	0	0	0	0	0	0.44	0.03	43.97	0.57	9.19	0.392441	1.96404
GS115_000710	CGCTTCTTACAAAAGTTTTG	CP014715.1:1229715	-	35	0	0	0	0	0	0	0.39	0.14	34.04	0.52	7.08	0.389606	1.85081
GS115_000710	TGTAGGTGTGTTTAGTTTTA	CP014715.1:1229673	-	30	0	0	0	0	0	0	0.27	0.08	14.67	0.59	1.29	0.500446	1.60005
GS115_000710	TGAACTTTTCCTCTCTTTTC	CP014715.1:1229766	-	35	0	0	0	0	0	1	0.25	0.01	11.62	0.53	1	0.577062	1.49326
GS115_000711	CAAATGGCTTGACTCAAAGA	CP014715.1:1236776	-	40	0	0	0	0	0	0	0.67	0.52	58.76	0.62	93.21	0.646077	3.97578
GS115_000711	ACTCAAGAGAGACAAGCCAA	CP014715.1:1236577	-	45	0	0	0	0	0	0	0.62	0.34	68.41	0.63	80.12	0.62559	3.70089
GS115_000711	GTCCCGCAATAATGGAACGA	CP014715.1:1236656	-	50	0	1	0	0	0	0	0.63	0.17	70.57	0.58	80.8	0.755994	3.64969
GS115_000711	TCGATGTCGTTGAAGATCAA	CP014715.1:1236537	-	40	0	1	0	0	0	0	0.47	0.65	55.86	0.62	72.92	0.542199	3.57
GS115_000711	TAGAAGACCCAGGAATTGCA	CP014715.1:1236719	+	45	0	0	0	0	0	0	0.5	0.41	62.83	0.6	81.69	0.578481	3.53368
GS115_000711	GTGTGATTGATAGAAGACCC	CP014715.1:1236709	+	45	0	0	0	0	0	0	0.56	0.44	67.22	0.59	90.14	0.35092	3.51452
GS115_000711	GCAAGGTCGGAAGACCTTCG	CP014715.1:1236736	+	60	4	0	0	0	0	0	0.52	0.45	70.33	0.62	52.13	0.66251	3.47711
GS115_000711	ACTCTTCACCCAACCCCCGA	CP014715.1:1236750	-	60	1	0	0	0	0	0	0.61	0.29	64.48	0.6	85.09	0.476908	3.47261
GS115_000711	CAAGGTCGGAAGACCTTCGG	CP014715.1:1236737	+	60	4	0	0	0	0	0	0.69	0.1	63.81	0.71	69.59	0.625066	3.45907
GS115_000711	AGGCCAGTAAATCACCCAAA	CP014715.1:1236792	-	45	0	0	0	0	0	0	0.57	0.5	55.31	0.65	37.16	0.65473	3.29943
GS115_000711	TGTCACTCTTATTTGGTAAG	CP014715.1:1236848	+	35	0	0	0	0	0	0	0.49	0.2	47.98	0.58	51.74	0.608311	2.87551
GS115_000711	CGTTGAAGATCAAGGGAGAA	CP014715.1:1236530	-	45	0	0	0	0	0	0	0.46	0.37	56.14	0.61	28.95	0.557192	2.84809
GS115_000711	ATCGATGTCGTTGAAGATCA	CP014715.1:1236538	-	40	0	0	0	0	0	0	0.49	0.02	46.2	0.62	35.28	0.735471	2.68027
GS115_000711	CTTCCGACCTTGCAATTCCT	CP014715.1:1236726	-	50	0	0	0	0	0	0	0.42	0.34	40.98	0.58	17.26	0.691963	2.61436
GS115_000711	AGACCCAGGAATTGCAAGGT	CP014715.1:1236723	+	50	0	0	0	0	0	0	0.52	0.07	60.29	0.58	21.25	0.585604	2.571
GS115_000711	GAGAGACAAGCCAATGGAAA	CP014715.1:1236571	-	45	0	0	0	0	0	0	0.56	0.08	49.75	0.6	20.47	0.578938	2.52114
GS115_000711	TCACCTTCGTTCCATTATTG	CP014715.1:1236653	+	40	0	0	0	0	0	0	0.42	0.25	47.58	0.57	11.72	0.651913	2.48491
GS115_000711	TTGGATTCATAAGCAATTTG	CP014715.1:1236615	-	30	0	0	0	0	0	0	0.56	0.08	53.9	0.61	10.44	0.512754	2.40615
GS115_000711	TTGCAAGGTCGGAAGACCTT	CP014715.1:1236734	+	50	3	0	0	0	0	0	0.46	0.13	39.04	0.65	9.71	0.675843	2.40334
GS115_000711	AATTTGAGGCGTGCTTTTGA	CP014715.1:1236601	-	40	0	0	0	0	0	0	0.48	0.03	38.03	0.59	13.6	0.68262	2.29892
GS115_000711	AGAAAAGTTAAAACATCTAA	CP014715.1:1236812	-	20	0	0	0	0	0	0	0.65	0.06	44.15	0.55	12.07	0.459345	2.28154
GS115_000711	TCAGAATTATCTGTGTTATC	CP014715.1:1236682	+	30	1	0	0	0	0	0	0.34	0.16	37.63	0.57	22.04	0.613937	2.28064
GS115_000711	TCTGAAGCGTCCCGCAATAA	CP014715.1:1236664	-	50	0	0	0	0	0	0	0.45	0.13	29.43	0.6	13.08	0.644547	2.24965
GS115_000711	ATCATCTGAGCCATTTCCAT	CP014715.1:1236561	+	40	0	0	0	0	0	0	0.49	0.07	46.29	0.6	30.93	0.211188	2.14339
GS115_000711	CACCTTCGTTCCATTATTGC	CP014715.1:1236654	+	45	0	0	0	0	0	0	0.43	0.14	34.6	0.55	18.18	0.494963	2.14276
GS115_000711	CCTCTTTGAGTCAAGCCATT	CP014715.1:1236777	+	45	0	0	0	0	0	0	0.29	0.25	26.59	0.55	1.16	0.733162	2.10066
GS115_000711	GTCGGAAGACCTTCGGGGGT	CP014715.1:1236741	+	65	1	0	0	0	0	0	0.51	0.02	36.8	0.6	9.98	0.468678	2.06648
GS115_000711	TCGGAAGACCTTCGGGGGTT	CP014715.1:1236742	+	60	1	0	0	0	0	0	0.35	0.01	37.7	0.67	4.32	0.590823	2.04102
GS115_000711	TGCAAGGTCGGAAGACCTTC	CP014715.1:1236735	+	55	4	0	0	0	0	0	0.37	0.08	30.31	0.59	14.46	0.52837	2.01607
GS115_000711	GAACTCATGTCACTCTTATT	CP014715.1:1236841	+	35	0	0	0	0	0	0	0.3	0.08	25.84	0.58	12.96	0.629312	1.97731
GS115_000711	AAGCCATTTGGGTGATTTAC	CP014715.1:1236789	+	40	0	1	0	0	0	0	0.31	0.01	29.86	0.59	0.19	0.674861	1.88536
GS115_000711	GTGAAAAATTCAAGTGATTT	CP014715.1:1236634	-	25	0	0	0	0	0	1	0.29	0.01	30.61	0.55	0.12	0.583243	1.74054
GS115_000711	TCTTCCGACCTTGCAATTCC	CP014715.1:1236727	-	50	0	0	0	0	0	0	0.34	0.02	24.14	0.53	4.3	-0.194891	0.979509
GS115_000711	CTCTTTGAGTCAAGCCATTT	CP014715.1:1236778	+	40	0	0	0	0	0	0	0.28	0.02	23.76	0.61	2.8	-0.332906	0.842694
GS115_000712	GATGTGAGATCAGATTGGGT	CP014715.1:1237439	+	45	0	0	0	0	0	0	0.6	0.45	70.56	0.62	86.68	0.456119	3.69852
GS115_000712	CCAGACAGACAAAAAGGGCA	CP014715.1:1237315	+	50	0	0	0	0	0	0	0.64	0.65	60.54	0.6	78.78	0.37619	3.65939
GS115_000712	TTGGCCCAGACAGACAAAAA	CP014715.1:1237310	+	45	0	0	0	0	0	0	0.65	0.46	50	0.66	63.98	0.72233	3.63213
GS115_000712	TCAAGATGTGAGATCAGATT	CP014715.1:1237435	+	35	0	0	0	0	0	0	0.46	0.33	49.01	0.65	73.77	0.612164	3.27996
GS115_000712	AGCTTTGGGGGAAACACCTG	CP014715.1:1237501	+	55	0	0	0	0	0	0	0.62	0.05	67.16	0.64	63.09	0.642571	3.25507
GS115_000712	AATCTGATCTCACATCTTGA	CP014715.1:1237432	-	35	0	0	0	0	0	0	0.48	0.42	46.08	0.53	48.89	0.714841	3.09454
GS115_000712	GGATACATACAAATACGTTT	CP014715.1:1237378	+	30	0	0	0	0	0	0	0.44	0.57	41.62	0.58	51.83	0.423301	2.9478
GS115_000712	CCCAGACAGACAAAAAGGGC	CP014715.1:1237314	+	55	0	0	0	0	0	0	0.68	0.08	51.15	0.57	39.39	0.536768	2.77217
GS115_000712	AGTTATACAAAAAGCTTTGG	CP014715.1:1237489	+	30	0	0	0	0	0	0	0.55	0.16	59.27	0.58	20.93	0.679048	2.77105
GS115_000712	TTCAAGATGTGAGATCAGAT	CP014715.1:1237434	+	35	0	0	0	0	0	0	0.43	0.15	50.91	0.56	38.28	0.625798	2.6577
GS115_000712	GATGTTTTTGAAGGATTGAT	CP014715.1:1237556	+	30	0	0	0	0	0	0	0.39	0.29	46.54	0.61	23.82	0.64734	2.64094
GS115_000712	TTTGGCCCAGACAGACAAAA	CP014715.1:1237309	+	45	0	0	0	0	0	0	0.55	0.18	38.36	0.6	33.36	0.535243	2.58244
GS115_000712	AAACATCAACAATTTCATGC	CP014715.1:1237540	-	30	0	0	0	0	0	0	0.52	0.07	52.81	0.51	29.03	0.662183	2.58058
GS115_000712	GTCGGATCCAAGCTGTTAAT	CP014715.1:1237457	+	45	0	0	0	0	0	0	0.41	0.36	30.22	0.61	21.19	0.635328	2.52943
GS115_000712	TGATGAAGTAAGAACTGCTC	CP014715.1:1237357	+	40	0	0	0	0	0	0	0.5	0.09	44.04	0.53	32.26	0.641136	2.52414
GS115_000712	TCTCTTTCCCATTAACAGCT	CP014715.1:1237464	-	40	0	0	0	0	0	0	0.45	0.27	43.27	0.54	13.2	0.698021	2.52272
GS115_000712	GATCTCACATCTTGAAGGAC	CP014715.1:1237427	-	45	0	0	0	0	0	0	0.46	0.09	46.26	0.56	45.87	0.34633	2.37763
GS115_000712	AAGTTATACAAAAAGCTTTG	CP014715.1:1237488	+	25	0	0	0	0	0	0	0.44	0.04	61.42	0.58	7.12	0.589255	2.33466
GS115_000712	GGTCGGATCCAAGCTGTTAA	CP014715.1:1237456	+	50	0	0	0	0	0	0	0.41	0.27	41.85	0.55	3.28	0.633532	2.31483
GS115_000712	TTTTGCTTATATTCTTCCTC	CP014715.1:1237517	-	30	0	0	0	0	0	0	0.44	0.14	35.16	0.55	11.66	0.704263	2.30246
GS115_000712	GAAATTGTTGATGTTTTTGA	CP014715.1:1237547	+	25	0	0	0	0	1	0	0.48	0.05	35.83	0.59	17.37	0.632125	2.28413
GS115_000712	AAGATCTAAGCTCGTGACTT	CP014715.1:1237291	+	40	0	0	0	0	0	0	0.37	0.02	47.87	0.58	8.81	0.696297	2.2331
GS115_000712	AGCTTAGATCTTTTTGATCT	CP014715.1:1237280	-	30	1	1	0	0	0	0	0.39	0.01	39.31	0.54	2.95	0.799563	2.16216
GS115_000712	TGGATACATACAAATACGTT	CP014715.1:1237377	+	30	0	0	0	0	0	0	0.39	0.05	34.7	0.58	9.6	0.688824	2.15182
GS115_000712	TGATCTAGGCATTATTGAGT	CP014715.1:1237266	-	35	0	0	0	0	0	0	0.54	0.05	50.91	0.54	78.86	-0.305641	2.12206
GS115_000712	AAAGTTATACAAAAAGCTTT	CP014715.1:1237487	+	20	0	1	0	0	0	0	0.44	0.05	40.98	0.54	6.18	0.587985	2.08958
GS115_000712	AAAAGTTATACAAAAAGCTT	CP014715.1:1237486	+	20	0	0	0	0	0	2	0.55	0.01	34.28	0.58	1.76	0.385071	1.88547
GS115_000713	TTCCGACTCCGAGGACTCAG	CP014715.1:1238406	-	60	0	0	0	0	0	0	0.57	0.5	64.22	0.63	92.18	0.675045	3.93905
GS115_000713	GAATATCAAGAAAGACTGGT	CP014715.1:1238316	+	35	0	0	0	0	0	0	0.46	0.48	64.17	0.6	81.21	0.660595	3.65439
GS115_000713	CTGATCAGCTTCCGACTCCG	CP014715.1:1238415	-	60	0	0	0	0	0	0	0.51	0.45	60.13	0.6	77.26	0.693621	3.62752
GS115_000713	TCCTCCCACCTTACTCAATG	CP014715.1:1238523	-	50	1	0	0	0	0	0	0.41	0.35	56.56	0.62	87.66	0.778462	3.60066
GS115_000713	TCCCCAAGAAGATGCCAGTG	CP014715.1:1238469	-	55	0	0	0	0	0	0	0.49	0.11	68.25	0.63	86.21	0.626801	3.4014
GS115_000713	AGATGCCAGTGCGGGAGGAG	CP014715.1:1238460	-	65	0	0	0	0	0	0	0.58	0.21	59.27	0.64	76.81	0.604252	3.39505
GS115_000713	GACTCCGAGGACTCAGAGGT	CP014715.1:1238402	-	60	1	0	0	0	0	1	0.55	0.36	64.93	0.64	66.82	0.500889	3.36839
GS115_000713	ACCCCATTGAGTAAGGTGGG	CP014715.1:1238522	+	55	1	0	0	0	0	0	0.55	0.29	70.32	0.6	71.18	0.503163	3.35816
GS115_000713	GGGAGAATATCAAGAAAGAC	CP014715.1:1238312	+	40	0	0	0	0	0	0	0.51	0.42	53.46	0.6	56.31	0.624239	3.25194
GS115_000713	GAAGATGCCAGTGCGGGAGG	CP014715.1:1238462	-	65	0	0	0	0	0	0	0.73	0.02	47.99	0.67	58.05	0.565505	3.0459
GS115_000713	ATCAAGAAAGACTGGTCGGA	CP014715.1:1238320	+	45	0	0	0	0	0	0	0.57	0.09	62.17	0.56	38.64	0.740719	2.96882
GS115_000713	GACAACCCCATTGAGTAAGG	CP014715.1:1238518	+	50	0	0	0	0	0	0	0.58	0.24	60.46	0.62	36.07	0.559351	2.96465
GS115_000713	AACTAAGAAAGCTTCTGCAT	CP014715.1:1238593	+	35	0	0	0	0	0	0	0.55	0.12	57.47	0.59	40.66	0.698274	2.93957
GS115_000713	CATCACCCCTCCTCCCGCAC	CP014715.1:1238455	+	70	0	0	0	0	0	0	0.57	0.08	49.9	0.6	46.57	0.673295	2.888
GS115_000713	AATGTATCTAAAGATGCGCA	CP014715.1:1238351	+	35	0	0	0	0	0	0	0.5	0.27	55.37	0.57	49.15	0.497724	2.88292
GS115_000713	CAAGAAGATGCCAGTGCGGG	CP014715.1:1238465	-	60	0	0	0	0	0	0	0.64	0.07	55.66	0.66	46.87	0.484662	2.87996
GS115_000713	AGGAAGAACATCTTTGCCAA	CP014715.1:1238542	+	40	0	0	0	0	0	0	0.64	0.1	63.97	0.64	43.16	0.356696	2.808
GS115_000713	AAGATGCCAGTGCGGGAGGA	CP014715.1:1238461	-	60	0	0	0	0	0	0	0.49	0.14	54.64	0.66	49.64	0.46877	2.80157
GS115_000713	ACAACCCCATTGAGTAAGGT	CP014715.1:1238519	+	45	0	0	0	0	0	0	0.45	0.24	59.51	0.57	63.08	0.29417	2.78007
GS115_000713	GTTGTCTTTATTTTATTAGT	CP014715.1:1238501	-	20	0	0	0	0	0	0	0.48	0.12	39.32	0.55	55.23	0.678487	2.77399
GS115_000713	GACCTCTGAGTCCTCGGAGT	CP014715.1:1238404	+	60	0	0	0	0	0	0	0.47	0.26	59.41	0.63	53.14	0.243675	2.72917
GS115_000713	ATGTATCTAAAGATGCGCAT	CP014715.1:1238352	+	35	0	0	0	0	0	0	0.6	0.44	60.73	0.66	64.83	-0.297191	2.65841
GS115_000713	CACTGGCATCTTCTTGGGGA	CP014715.1:1238472	+	55	0	0	0	0	0	0	0.55	0.07	51.01	0.61	26.41	0.644655	2.64886
GS115_000713	TTCTCATGATATTTTAGCCA	CP014715.1:1238275	+	30	0	0	0	0	0	0	0.56	0.22	54.8	0.52	26.69	0.528173	2.64307
GS115_000713	CCCGCACTGGCATCTTCTTG	CP014715.1:1238468	+	60	0	0	0	0	0	0	0.49	0.1	51.81	0.63	36.08	0.514961	2.61386
GS115_000713	CATTCCGACCTCTGAGTCCT	CP014715.1:1238398	+	55	0	0	0	0	0	0	0.39	0.09	50.77	0.62	37.2	0.613006	2.59271
GS115_000713	GCCATGGAGCAGCTAAATAT	CP014715.1:1238291	+	45	0	0	0	0	0	0	0.5	0.18	36.92	0.59	42.1	0.493727	2.55393
GS115_000713	GAGCGTAAAGAGTTTGCCTT	CP014715.1:1238558	-	45	0	0	0	0	0	0	0.48	0.16	38.23	0.67	32.61	0.395774	2.41417
GS115_000713	AAAGACAACCCCATTGAGTA	CP014715.1:1238515	+	40	0	0	0	0	0	0	0.47	0.03	46.44	0.58	39.16	0.426947	2.36295
GS115_000713	CCATGGAGCAGCTAAATATT	CP014715.1:1238292	+	40	0	0	0	0	0	0	0.44	0.18	31.76	0.61	17.75	0.519569	2.24467
GS115_000713	GCAGAAGCTTTCTTAGTTTG	CP014715.1:1238588	-	40	0	0	0	0	0	0	0.47	0.19	40.37	0.6	26.02	0.27149	2.19539
GS115_000713	CTCGGAGTCGGAAGCTGATC	CP014715.1:1238416	+	60	0	0	0	0	0	0	0.47	0.01	36.22	0.64	12.66	0.561929	2.17073
GS115_000713	CTTCCTCCCACCTTACTCAA	CP014715.1:1238525	-	50	0	0	0	0	0	0	0.5	0.17	42.59	0.6	16.67	0.22316	2.08576
GS115_000713	GCTTTCTTAGTTTGTGGCAA	CP014715.1:1238582	-	40	0	0	0	0	0	0	0.48	0.18	50.8	0.56	8.85	0.147926	1.96443
GS115_000713	CTCCCGCACTGGCATCTTCT	CP014715.1:1238466	+	60	0	0	0	0	0	0	0.29	0.01	18.85	0.54	2.16	0.71127	1.76137
GS115_000713	TCCCGCACTGGCATCTTCTT	CP014715.1:1238467	+	55	0	0	0	0	0	1	0.35	0.06	30.11	0.61	1.58	0.373623	1.71052
GS115_000713	TTCCTCCCACCTTACTCAAT	CP014715.1:1238524	-	45	1	0	0	0	0	0	0.42	0.08	27.83	0.56	3.63	0.25961	1.63421
GS115_000714	ATAGTGATGGAGTATTGTGG	CP014715.1:1240887	-	40	0	0	0	0	0	0	0.65	0.63	67.5	0.65	99.51	0.62897	4.22907
GS115_000714	ATTCACAGAGAAAAATCCAT	CP014715.1:1240766	-	30	0	0	0	0	0	1	0.6	0.47	55.06	0.57	81.3	0.521008	3.52461
GS115_000714	AAAGTTAAATGAACAATGTG	CP014715.1:1240831	-	25	0	0	0	0	0	0	0.53	0.07	65.04	0.59	93.27	0.670444	3.44354
GS115_000714	TTCACAGAGAAAAATCCATA	CP014715.1:1240765	-	30	0	0	0	0	0	0	0.45	0.55	53.7	0.59	79.73	0.478397	3.4027
GS115_000714	TATGTGAAGACTTTTGTAAG	CP014715.1:1240923	-	30	0	0	0	0	0	0	0.57	0.18	59.56	0.6	71.03	0.69222	3.34812
GS115_000714	TTGCAGCTTTGACATCCCTA	CP014715.1:1240750	+	45	0	0	0	0	0	0	0.47	0.38	54.93	0.63	58.3	0.587925	3.20022
GS115_000714	AAGGAGACCTCAACTGAGAA	CP014715.1:1240957	+	45	1	0	0	0	0	0	0.55	0.17	53.81	0.6	52.32	0.743238	3.12454
GS115_000714	TCAATCTCCTTTCTCAGTTG	CP014715.1:1240964	-	40	1	1	0	0	0	0	0.49	0.15	49.46	0.6	61.66	0.655103	3.0063
GS115_000714	GTGATGGAGTATTGTGGTGG	CP014715.1:1240884	-	50	0	0	0	0	0	0	0.57	0.08	52.95	0.64	46.91	0.708549	2.99715
GS115_000714	TTGTAAGGGGAACTACGATG	CP014715.1:1240910	-	45	0	0	0	0	0	0	0.63	0.12	68.72	0.65	90.05	-0.0225299	2.96517
GS115_000714	ATCATTAGAGATACTTTGAA	CP014715.1:1240803	-	25	0	0	0	0	0	0	0.4	0.12	54.22	0.55	62.97	0.689505	2.9314
GS115_000714	TGGATAGTGATGGAGTATTG	CP014715.1:1240890	-	40	0	0	0	0	0	0	0.42	0.1	66.92	0.62	36.04	0.712281	2.88188
GS115_000714	ATTATGTGAAGACTTTTGTA	CP014715.1:1240925	-	25	0	0	0	0	0	0	0.42	0.08	40.74	0.56	72.12	0.692079	2.88068
GS115_000714	AACTACGATGTGGATAGTGA	CP014715.1:1240900	-	40	0	0	0	0	0	0	0.5	0.12	58.15	0.61	58.38	0.0681652	2.46347
GS115_000714	AGCTGCAAACATCTTATTGA	CP014715.1:1240735	-	35	0	0	0	0	0	0	0.49	0.14	44.33	0.54	24.35	0.556425	2.41322
GS115_000714	TTCACATAATTGGTAAAGTA	CP014715.1:1240938	+	25	0	0	0	0	0	0	0.44	0.01	48.66	0.59	26.64	0.608727	2.40173
GS115_000714	TTATGTGAAGACTTTTGTAA	CP014715.1:1240924	-	25	0	0	0	0	0	0	0.56	0.42	49.22	0.61	32.66	-0.00879532	2.4
GS115_000714	AGTGAACTTCTGAAATATCT	CP014715.1:1240854	-	30	0	0	0	0	0	1	0.44	0.04	50.35	0.54	29.68	0.352758	2.17306
GS115_000714	AACATCTTATTGACGGAAAA	CP014715.1:1240728	-	30	0	0	0	0	0	0	0.46	0.08	38.51	0.56	6.13	0.510606	2.05701
GS115_000714	TGCAATCAAAATCATTAATA	CP014715.1:1241026	-	20	0	0	0	0	0	0	0.41	0.02	21.12	0.56	6.06	0.349506	1.61131
GS115_000714	TACAAAAGTCTTCACATAAT	CP014715.1:1240928	+	25	0	0	0	0	0	0	0.3	0.07	15.41	0.58	16.81	0.175701	1.4479
GS115_000715	GCTTGTCGCGCGGTAGACCG	CP014715.1:1241578	+	70	1	5	5	0	0	0	0.72	0.83	61.42	0.66	98.25	0.723619	4.53032
GS115_000715	TAGAACCACCGCTTGTCGCG	CP014715.1:1241568	+	60	1	5	5	0	0	0	0.61	0.86	66.57	0.64	69.23	0.535035	4.00304
GS115_000715	AGAAAAAAAGCTCCGCGACG	CP014715.1:1241608	-	50	0	0	0	0	2	2	0.6	0.41	68.77	0.58	80.85	0.663969	3.75017
GS115_000715	GTCTACCGCGCGACAAGCGG	CP014715.1:1241573	-	70	2	5	5	0	0	0	0.71	0.36	58.25	0.64	88.16	0.573372	3.74747
GS115_000715	CGCGACGGGGAATTGAACCC	CP014715.1:1241595	-	65	2	9	5	0	0	0	0.63	0.2	63.6	0.64	75.62	0.771749	3.63395
GS115_000715	TAAGAAAAAAAGCTCCGCGA	CP014715.1:1241610	-	40	0	0	0	0	0	2	0.72	0.24	59.71	0.61	73.73	0.728647	3.63305
GS115_000715	CGGGGTTCAATTCCCCGTCG	CP014715.1:1241596	+	65	0	5	5	0	0	0	0.56	0.09	66.74	0.7	38.29	0.434226	2.83453
GS115_000715	CTATCACGGATCAATGTAGT	CP014715.1:1241537	-	40	0	0	0	0	0	0	0.41	0.1	54.06	0.56	56.47	0.531263	2.70656
GS115_000715	ACGGATCAATGTAGTAGGAT	CP014715.1:1241532	-	40	0	0	0	0	0	0	0.49	0.05	49.09	0.63	29.25	0.632005	2.58541
GS115_000715	ATCAATGTAGTAGGATTGGC	CP014715.1:1241528	-	40	0	0	0	0	0	0	0.39	0.18	52.05	0.53	44.88	0.49278	2.56208
GS115_000715	GTTCTACCACTAAACTATCA	CP014715.1:1241551	-	35	0	6	5	0	0	0	0.45	0.14	52.74	0.53	41.34	0.484976	2.54578
GS115_000715	ATTGATCCGTGATAGTTTAG	CP014715.1:1241545	+	35	0	5	0	0	0	3	0.48	0.38	45.74	0.61	37.95	0.149653	2.45655
GS115_000715	AAGAAAAAAAGCTCCGCGAC	CP014715.1:1241609	-	45	0	0	0	0	1	1	0.48	0.02	53.77	0.64	14.67	0.577263	2.40166
GS115_000715	CCGCTTGTCGCGCGGTAGAC	CP014715.1:1241576	+	70	1	5	5	0	0	0	0.41	0.1	36.11	0.66	5.09	0.675204	2.2572
GS115_000715	CGCTTGTCGCGCGGTAGACC	CP014715.1:1241577	+	70	1	5	5	0	0	0	0.45	0.01	36.97	0.59	16.47	0.619172	2.20357
GS115_000716	GCATGCCCGGAGTCGAACCG	CP014715.1:1241811	+	70	2	4	3	1	0	0	0.69	0.83	61.67	0.62	95.45	0.528507	4.23971
GS115_000716	GAGCAGAGTCTGGTCAAGAA	CP014715.1:1241878	-	50	1	0	0	0	0	1	0.58	0.28	55.54	0.64	66.73	0.701695	3.42439
GS115_000716	TCGAACCGGGGGCCCGACGA	CP014715.1:1241823	+	75	1	4	4	0	0	0	0.63	0.02	48.98	0.67	71.8	0.745519	3.27332
GS115_000716	GAAAGGCGCATGTAGTTTAG	CP014715.1:1241861	-	45	0	3	0	0	1	3	0.5	0.45	51.92	0.63	41.43	0.485697	2.9992
GS115_000716	CATGCCCGGAGTCGAACCGG	CP014715.1:1241812	+	70	2	4	3	1	0	0	0.79	0.08	65.16	0.69	93.53	-0.407024	2.73988
GS115_000716	CGGGCCCCCGGTTCGACTCC	CP014715.1:1241816	-	80	2	4	4	0	0	0	0.53	0.01	41.88	0.63	25.21	0.689487	2.53039
GS115_000716	CGTTGCCATCGTCGGGCCCC	CP014715.1:1241828	-	75	1	4	4	0	0	0	0.49	0.04	47.57	0.64	20.23	0.625782	2.47378
GS115_000716	AATTCGACGTTGCCATCGTC	CP014715.1:1241835	-	50	2	4	4	0	0	0	0.47	0.19	48.66	0.63	10.77	0.508301	2.3926
GS115_000716	GCGCATGCCCGGAGTCGAAC	CP014715.1:1241809	+	70	1	4	3	1	0	0	0.47	0.11	37.39	0.61	11.23	0.598066	2.27427
GS115_000716	AAATTCGACGTTGCCATCGT	CP014715.1:1241836	-	45	2	4	4	0	0	0	0.49	0.02	53.19	0.61	19.31	0.421788	2.26679
GS115_000716	TCGGGCCCCCGGTTCGACTC	CP014715.1:1241817	-	75	1	4	4	0	0	0	0.48	0.04	42.69	0.66	19.24	0.448483	2.24778
GS115_000716	CGCATGCCCGGAGTCGAACC	CP014715.1:1241810	+	70	2	4	3	1	0	5	0.51	0.03	41.73	0.61	35.96	0.288492	2.21539
GS115_000716	AAAAAGGTTATGCGCATGCC	CP014715.1:1241798	+	45	0	0	0	0	0	0	0.4	0.07	51.43	0.62	17.35	0.190664	1.96846
GS115_000717	CACCAAACCAATAAATCACG	CP014715.1:1242259	+	40	0	0	0	0	0	0	0.65	0.7	68.36	0.56	94.51	0.644458	4.18316
GS115_000717	GTAAGAAAAGGCCAAAACAT	CP014715.1:1242026	+	35	0	0	0	0	0	0	0.61	0.65	56.95	0.63	79.95	0.652225	3.91123
GS115_000717	TTTGACAGTCATTCCATGAG	CP014715.1:1242055	-	40	0	0	0	0	0	0	0.53	0.17	57.33	0.59	90.42	0.791352	3.55885
GS115_000717	CGGCTTCTTACTTCGAACAG	CP014715.1:1242224	+	50	0	0	0	0	0	0	0.7	0.25	63.24	0.63	67.53	0.454392	3.34209
GS115_000717	AGCCGATTAGTAGATGTGAA	CP014715.1:1242206	-	40	0	0	0	0	0	0	0.35	0.3	62.3	0.56	72.34	0.583807	3.14021
GS115_000717	TCAGTTCACGATTCAGCAAT	CP014715.1:1242298	-	40	0	0	0	0	0	0	0.54	0.26	54.04	0.6	37.86	0.765565	3.08457
GS115_000717	ATGGAATGACTGTCAAAGAC	CP014715.1:1242061	+	40	1	0	0	0	0	0	0.52	0.12	56.51	0.62	52.83	0.718194	3.07159
GS115_000717	TCACCAAACCAATAAATCAC	CP014715.1:1242258	+	35	0	0	0	0	0	0	0.55	0.15	54.35	0.57	58.87	0.48345	2.88565
GS115_000717	ACATAGGAATCTACCACTCA	CP014715.1:1242042	+	40	0	0	0	0	0	0	0.51	0.03	53.47	0.55	47.64	0.723045	2.82415
GS115_000717	GTCACCAAACCAATAAATCA	CP014715.1:1242257	+	35	0	0	0	0	0	0	0.57	0.08	55.74	0.54	63.65	0.347601	2.7315
GS115_000717	CACGGGGTCGCTACAAATCA	CP014715.1:1242275	+	55	0	0	0	0	0	0	0.61	0.03	43.69	0.59	29.77	0.672618	2.63722
GS115_000717	AAACTTCTTAAACTCAGCAT	CP014715.1:1242096	-	30	0	0	0	0	0	0	0.6	0.08	49.61	0.6	22.16	0.56445	2.56215
GS115_000717	TACCTTTCACATCTACTAAT	CP014715.1:1242204	+	30	0	0	0	0	0	0	0.44	0.24	28.42	0.58	37.01	0.590555	2.50485
GS115_000717	TACTATTATGCTGTAAGAAA	CP014715.1:1242014	+	25	0	0	0	0	0	0	0.63	0.02	37.1	0.61	18.07	0.635028	2.44673
GS115_000717	ATCAGTTCACGATTCAGCAA	CP014715.1:1242299	-	40	0	0	0	0	0	0	0.6	0.1	52.38	0.6	19.07	0.410885	2.42538
GS115_000717	GACTGTCAAAGACAGGTCTC	CP014715.1:1242068	+	50	3	0	0	0	0	0	0.35	0.03	47.75	0.58	29.15	0.654185	2.38319
GS115_000717	GACCCCGTGATTTATTGGTT	CP014715.1:1242261	-	45	0	0	0	0	0	0	0.34	0.05	44.87	0.57	11.05	0.810841	2.33004
GS115_000717	AGTGGTAGATTCCTATGTTT	CP014715.1:1242037	-	35	0	0	0	0	0	0	0.41	0.09	30.93	0.6	12.53	0.642059	2.17666
GS115_000717	GTCTTGAGCTTCTGCTGCGC	CP014715.1:1242120	-	60	0	0	0	0	0	0	0.48	0.03	40.26	0.54	6.75	0.561113	2.08121
GS115_000717	TTCTTGACATTTGATTTAAG	CP014715.1:1241986	-	25	0	1	0	0	0	0	0.46	0.16	41.26	0.59	8.22	0.198367	1.90317
GS115_000717	GTAGCGACCCCGTGATTTAT	CP014715.1:1242266	-	50	0	0	0	0	0	0	0.33	0.26	29.46	0.58	7.4	0.219941	1.75854
GS115_000717	CCAAAGCTCAATTGATAAAA	CP014715.1:1242151	+	30	0	0	0	0	0	0	0.61	0.21	21.84	0.58	7.71	0.0240192	1.71952
GS115_000718	GAAGTAGTCTTCGAAGCCCG	CP014715.1:1243892	+	55	1	0	0	0	0	0	0.72	0.72	68.6	0.63	87.59	0.627477	4.25938
GS115_000718	CACCAAACCAATAAATCACG	CP014715.1:1242259	+	40	0	0	0	0	0	0	0.65	0.7	68.36	0.56	94.51	0.506758	4.04546
GS115_000718	ACAGGAAGAAGCACGCACAG	CP014715.1:1243719	-	55	0	0	0	0	0	0	0.68	0.51	69.08	0.65	98.62	0.63869	4.15569
GS115_000718	ACAGGAAGAAGCACGCACAG	CP014715.1:1243719	-	55	0	0	0	0	0	0	0.68	0.51	69.08	0.65	98.62	0.51909	4.03609
GS115_000718	TTTGACAGTCATTCCATGAG	CP014715.1:1242055	-	40	0	0	0	0	0	0	0.53	0.17	57.33	0.59	90.42	0.759005	3.52651
GS115_000718	AGGGTAGCTGATATGCAACA	CP014715.1:1243769	+	45	0	0	0	0	0	0	0.53	0.35	67.36	0.64	90.87	0.701436	3.80374
GS115_000718	ACTTCTCTAGAGCTGCTACT	CP014715.1:1243845	+	45	0	0	0	0	0	0	0.4	0.63	49.18	0.59	90.8	0.680677	3.70048
GS115_000718	CGGCTTCTTACTTCGAACAG	CP014715.1:1242224	+	50	0	0	0	0	0	0	0.7	0.25	63.24	0.63	67.53	0.580483	3.46818
GS115_000718	ACCTTGGGTATTCAAACTGG	CP014715.1:1243638	-	45	0	0	0	0	0	0	0.66	0.27	59.24	0.64	74.29	0.660189	3.56549
GS115_000718	TCCACCAGTTTGAATACCCA	CP014715.1:1243637	+	45	0	1	0	0	0	0	0.49	0.26	67.15	0.58	84.23	0.589904	3.4337
GS115_000718	TCCACCAGTTTGAATACCCA	CP014715.1:1243637	+	45	0	1	0	0	0	0	0.49	0.26	67.15	0.58	84.23	0.814347	3.65815
GS115_000718	AGCCGATTAGTAGATGTGAA	CP014715.1:1242206	-	40	0	0	0	0	0	0	0.35	0.3	62.3	0.56	72.34	0.570986	3.12739
GS115_000718	AAGGTACTCATCATCCATTG	CP014715.1:1243656	+	40	0	0	0	0	0	0	0.5	0.26	72.32	0.68	66.44	0.587845	3.41544
GS115_000718	TCACCAAACCAATAAATCAC	CP014715.1:1242258	+	35	0	0	0	0	0	0	0.55	0.15	54.35	0.57	58.87	0.684174	3.08637
GS115_000718	ACCTTGGGTATTCAAACTGG	CP014715.1:1243638	-	45	0	0	0	0	0	0	0.66	0.27	59.24	0.64	74.29	0.635755	3.54106
GS115_000718	AGGGTAGCTGATATGCAACA	CP014715.1:1243769	+	45	0	0	0	0	0	0	0.53	0.35	67.36	0.64	90.87	0.415889	3.51819
GS115_000718	ATGGAATGACTGTCAAAGAC	CP014715.1:1242061	+	40	1	0	0	0	0	0	0.52	0.12	56.51	0.62	52.83	0.612523	2.96592
GS115_000718	AACTTGTGTAAAGTTGAAGG	CP014715.1:1243794	+	35	0	0	0	0	0	0	0.7	0.17	69.06	0.65	65.93	0.518145	3.38804
GS115_000718	ACTTCTCTAGAGCTGCTACT	CP014715.1:1243845	+	45	0	0	0	0	0	0	0.4	0.63	49.18	0.59	90.8	0.269516	3.28932
GS115_000718	AACTTGTGTAAAGTTGAAGG	CP014715.1:1243794	+	35	0	0	0	0	0	0	0.7	0.17	69.06	0.65	65.93	0.477239	3.34714
GS115_000718	GTAAGAAAAGGCCAAAACAT	CP014715.1:1242026	+	35	0	0	0	0	0	0	0.61	0.65	56.95	0.63	79.95	-0.450103	2.8089
GS115_000718	AGACTACTTCAGATGCTACC	CP014715.1:1243879	-	45	0	0	0	0	0	0	0.41	0.43	65.03	0.61	73.01	0.338192	3.16859
GS115_000718	AGAGAAGTAGCTAACTTTGG	CP014715.1:1243830	-	40	0	0	0	0	0	0	0.58	0.33	50.68	0.6	50.45	0.673783	3.19508
GS115_000718	GTCACCAAACCAATAAATCA	CP014715.1:1242257	+	35	0	0	0	0	0	0	0.57	0.08	55.74	0.54	63.65	0.337047	2.72095
GS115_000718	GAAGATGTTATTTACCGCAA	CP014715.1:1243670	-	35	0	0	0	0	0	0	0.58	0.13	49.81	0.63	41.75	0.817363	3.07296
GS115_000718	TCAGTTCACGATTCAGCAAT	CP014715.1:1242298	-	40	0	0	0	0	0	0	0.54	0.26	54.04	0.6	37.86	0.388619	2.70762
GS115_000718	AAGGTACTCATCATCCATTG	CP014715.1:1243656	+	40	0	0	0	0	0	0	0.5	0.26	72.32	0.68	66.44	0.278026	3.10563
GS115_000718	AAACTTCTTAAACTCAGCAT	CP014715.1:1242096	-	30	0	0	0	0	0	0	0.6	0.08	49.61	0.6	22.16	0.68255	2.68025
GS115_000718	TTGTCAATTCAAACAGCATA	CP014715.1:1243750	+	30	0	1	0	0	0	1	0.51	0.22	52.7	0.63	43.85	0.708848	3.03435
GS115_000718	TTGTCAATTCAAACAGCATA	CP014715.1:1243750	+	30	0	1	0	0	0	1	0.51	0.22	52.7	0.63	43.85	0.697415	3.02291
GS115_000718	TACTTGGCATCATGGATACC	CP014715.1:1243861	+	45	0	0	0	0	0	0	0.41	0.11	55.12	0.61	69.94	0.620826	3.00143
GS115_000718	TACCTTTCACATCTACTAAT	CP014715.1:1242204	+	30	0	0	0	0	0	0	0.44	0.24	28.42	0.58	37.01	0.742881	2.65718
GS115_000718	CAACTTGTGTAAAGTTGAAG	CP014715.1:1243793	+	35	1	1	0	0	0	0	0.61	0.06	59.47	0.59	42.81	0.715758	2.99856
GS115_000718	TTTGTCAATTCAAACAGCAT	CP014715.1:1243749	+	30	0	0	0	0	0	0	0.6	0.16	50.42	0.57	51.3	0.649654	2.99685
GS115_000718	ATCAGTTCACGATTCAGCAA	CP014715.1:1242299	-	40	0	0	0	0	0	0	0.6	0.1	52.38	0.6	19.07	0.557282	2.57178
GS115_000718	GCAATGGATGATGAGTACCT	CP014715.1:1243654	-	45	0	0	0	0	0	0	0.49	0.4	51.35	0.59	33.14	0.670317	2.99522
GS115_000718	TCAACTTGTGTAAAGTTGAA	CP014715.1:1243792	+	30	1	0	0	0	0	0	0.38	0.52	54.15	0.6	46.37	0.479127	2.98433
GS115_000718	TACTTGGCATCATGGATACC	CP014715.1:1243861	+	45	0	0	0	0	0	0	0.41	0.11	55.12	0.61	69.94	0.592844	2.97344
GS115_000718	ACATAGGAATCTACCACTCA	CP014715.1:1242042	+	40	0	0	0	0	0	0	0.51	0.03	53.47	0.55	47.64	0.32651	2.42761
GS115_000718	CAACTTGTGTAAAGTTGAAG	CP014715.1:1243793	+	35	1	1	0	0	0	0	0.61	0.06	59.47	0.59	42.81	0.67975	2.96255
GS115_000718	TACTATTATGCTGTAAGAAA	CP014715.1:1242014	+	25	0	0	0	0	0	0	0.63	0.02	37.1	0.61	18.07	0.572234	2.38393
GS115_000718	AGAGAAGTAGCTAACTTTGG	CP014715.1:1243830	-	40	0	0	0	0	0	0	0.58	0.33	50.68	0.6	50.45	0.42798	2.94928
GS115_000718	CGTTAAGATTGAACCTCAGT	CP014715.1:1243573	-	40	0	0	0	0	0	0	0.55	0.42	51.61	0.6	34.85	0.49039	2.92499
GS115_000718	CACGGGGTCGCTACAAATCA	CP014715.1:1242275	+	55	0	0	0	0	0	0	0.61	0.03	43.69	0.59	29.77	0.365618	2.33022
GS115_000718	GCAATGGATGATGAGTACCT	CP014715.1:1243654	-	45	0	0	0	0	0	0	0.49	0.4	51.35	0.59	33.14	0.61293	2.93783
GS115_000718	GGCCTGCTGAGCACGAAAGA	CP014715.1:1243913	+	60	1	0	0	0	0	0	0.62	0.21	49.34	0.6	55.39	0.36431	2.84161
GS115_000718	TTCTTGACATTTGATTTAAG	CP014715.1:1241986	-	25	0	1	0	0	0	0	0.46	0.16	41.26	0.59	8.22	0.578807	2.28361
GS115_000718	TCCAAGAAGTCAACCGACTG	CP014715.1:1243560	+	50	1	0	0	0	0	0	0.6	0.19	60.38	0.59	67.29	0.267938	2.92464
GS115_000718	ATCTTAACGAATGATCCTAA	CP014715.1:1243587	+	30	0	0	0	0	0	0	0.48	0.26	47.55	0.57	31.02	0.719685	2.81539
GS115_000718	CTTCTTCAGCAAGAAACTCT	CP014715.1:1243693	+	40	0	0	0	0	0	0	0.52	0.05	50.62	0.57	42.25	0.725481	2.79418
GS115_000718	CCAAAGCTCAATTGATAAAA	CP014715.1:1242151	+	30	0	0	0	0	0	0	0.61	0.21	21.84	0.58	7.71	0.566297	2.2618
GS115_000718	CTAGAGTTTCTTGCTGAAGA	CP014715.1:1243692	-	40	0	2	0	0	0	0	0.55	0.08	45.4	0.59	48.44	0.648125	2.80652
GS115_000718	GTAGCGACCCCGTGATTTAT	CP014715.1:1242266	-	50	0	0	0	0	0	0	0.33	0.26	29.46	0.58	7.4	0.697375	2.23597
GS115_000718	TCTAGAGAAGTAGCTAACTT	CP014715.1:1243833	-	35	0	0	0	0	0	0	0.45	0.11	48.67	0.6	50.98	0.477538	2.63404
GS115_000718	GTCAACTTGTGTAAAGTTGA	CP014715.1:1243791	+	35	1	0	0	0	0	0	0.42	0.04	48.78	0.54	41.35	0.709049	2.61035
GS115_000718	AGAGCTGCTACTTGGCATCA	CP014715.1:1243853	+	50	0	0	0	0	0	0	0.44	0.05	56.94	0.55	48.63	0.707857	2.80356
GS115_000718	AGTGGTAGATTCCTATGTTT	CP014715.1:1242037	-	35	0	0	0	0	0	0	0.41	0.09	30.93	0.6	12.53	0.623408	2.15801
GS115_000718	GACCCCGTGATTTATTGGTT	CP014715.1:1242261	-	45	0	0	0	0	0	0	0.34	0.05	44.87	0.57	11.05	0.622656	2.14186
GS115_000718	GAATTGACAAACCAAGAAAC	CP014715.1:1243737	-	35	0	0	0	0	0	0	0.59	0.19	46.89	0.59	31.48	0.622581	2.77628
GS115_000718	AGAGCTGCTACTTGGCATCA	CP014715.1:1243853	+	50	0	0	0	0	0	0	0.44	0.05	56.94	0.55	48.63	0.508481	2.60418
GS115_000718	GACTGTCAAAGACAGGTCTC	CP014715.1:1242068	+	50	3	0	0	0	0	0	0.35	0.03	47.75	0.58	29.15	-0.0266417	1.70236
GS115_000718	CTTCTTCAGCAAGAAACTCT	CP014715.1:1243693	+	40	0	0	0	0	0	0	0.52	0.05	50.62	0.57	42.25	0.677495	2.7462
GS115_000718	AGTACCTTGGGTATTCAAAC	CP014715.1:1243641	-	40	0	0	0	0	0	0	0.43	0.18	50.24	0.54	29.73	0.648727	2.59843
GS115_000718	GAAGATGTTATTTACCGCAA	CP014715.1:1243670	-	35	0	0	0	0	0	0	0.58	0.13	49.81	0.63	41.75	0.322942	2.57854
GS115_000718	GTCTTGAGCTTCTGCTGCGC	CP014715.1:1242120	-	60	0	0	0	0	0	0	0.48	0.03	40.26	0.54	6.75	-0.178991	1.34111
GS115_000718	TTTGTCAATTCAAACAGCAT	CP014715.1:1243749	+	30	0	0	0	0	0	0	0.6	0.16	50.42	0.57	51.3	0.366703	2.7139
GS115_000718	TTTCGTGCTCAGCAGGCCTC	CP014715.1:1243908	-	60	1	0	0	0	0	0	0.54	0.07	40.88	0.65	25.27	0.611782	2.53328
GS115_000718	TCTAGAGAAGTAGCTAACTT	CP014715.1:1243833	-	35	0	0	0	0	0	0	0.45	0.11	48.67	0.6	50.98	0.429991	2.58649
GS115_000718	CAATGGATGATGAGTACCTT	CP014715.1:1243653	-	40	0	0	0	0	0	0	0.41	0.09	48.26	0.64	22.33	0.617953	2.46385
GS115_000718	TCAACTTGTGTAAAGTTGAA	CP014715.1:1243792	+	30	1	0	0	0	0	0	0.38	0.52	54.15	0.6	46.37	-0.0106496	2.49455
GS115_000718	CTTTCGTGCTCAGCAGGCCT	CP014715.1:1243909	-	60	1	0	0	0	0	0	0.58	0.25	32.76	0.6	12.79	0.478628	2.36413
GS115_000718	AGTACCTTGGGTATTCAAAC	CP014715.1:1243641	-	40	0	0	0	0	0	0	0.43	0.18	50.24	0.54	29.73	0.485344	2.43504
GS115_000718	CTACTTGGCATCATGGATAC	CP014715.1:1243860	+	45	0	0	0	0	0	0	0.46	0.16	44.75	0.62	17.93	0.354829	2.22163
GS115_000718	CAATGGATGATGAGTACCTT	CP014715.1:1243653	-	40	0	0	0	0	0	0	0.41	0.09	48.26	0.64	22.33	0.417205	2.26311
GS115_000718	GTCAACTTGTGTAAAGTTGA	CP014715.1:1243791	+	35	1	0	0	0	0	0	0.42	0.04	48.78	0.54	41.35	0.216671	2.11797
GS115_000718	CTAGAGTTTCTTGCTGAAGA	CP014715.1:1243692	-	40	0	2	0	0	0	0	0.55	0.08	45.4	0.59	48.44	0.0905464	2.24895
GS115_000718	GCGTGCTTCTTCCTGTTTCT	CP014715.1:1243726	+	50	0	0	0	0	0	0	0.28	0.16	24.13	0.56	0.73	0.622234	1.87083
GS115_000718	GAATTGACAAACCAAGAAAC	CP014715.1:1243737	-	35	0	0	0	0	0	0	0.59	0.19	46.89	0.59	31.48	0.0866119	2.24031
GS115_000718	ATCCTTCTTTCGTGCTCAGC	CP014715.1:1243915	-	50	1	0	0	0	0	0	0.49	0.02	39.44	0.56	2.66	0.682904	2.1739
GS115_000718	AAGAACTGTGATTTGCCATT	CP014715.1:1243602	-	35	0	0	0	0	0	0	0.39	0.38	40.93	0.59	5.88	-0.0731703	1.75493
GS115_000718	CTACTTGGCATCATGGATAC	CP014715.1:1243860	+	45	0	0	0	0	0	0	0.46	0.16	44.75	0.62	17.93	0.265993	2.13279
GS115_000718	ACCTCAGTCGGTTGACTTCT	CP014715.1:1243561	-	50	1	0	0	0	0	0	0.26	0.02	28.74	0.54	1.68	0.228935	1.35313
GS115_000718	GCGTGCTTCTTCCTGTTTCT	CP014715.1:1243726	+	50	0	0	0	0	0	0	0.28	0.16	24.13	0.56	0.73	0.454095	1.7027
GS115_000718	AACATTTAGTTTTCTAATCT	CP014715.1:1243941	-	20	0	0	0	0	0	0	0.36	0.02	37.74	0.54	1.56	0.0860925	1.39909
GS115_000719	GCACTACAAACATATAGCAA	CP014715.1:1244278	+	35	0	0	0	0	0	0	0.68	0.48	64.9	0.56	71.58	0.765323	3.85012
GS115_000719	CAAATGGGAGAGGTTTTGGA	CP014715.1:1244459	+	45	0	0	0	0	0	1	0.55	0.25	62.47	0.61	83.15	0.702571	3.56877
GS115_000719	CAATCGGAAAACTTTCAAAG	CP014715.1:1244483	+	35	0	0	0	0	0	0	0.66	0.21	66.46	0.58	67.14	0.767238	3.55324
GS115_000719	TGATAATGCTCAAATGGGAG	CP014715.1:1244449	+	40	0	0	0	0	0	0	0.6	0.49	57.77	0.58	47.4	0.711477	3.43318
GS115_000719	CATCATCATCAATCAGATCA	CP014715.1:1244584	-	35	0	0	0	0	0	0	0.55	0.15	63.62	0.58	83.58	0.587875	3.33987
GS115_000719	GATGATGATGATCTGTTTGA	CP014715.1:1244342	+	35	0	0	0	0	0	1	0.48	0.44	52.03	0.6	62.74	0.660957	3.32866
GS115_000719	GATCATCATCATCATCGTCT	CP014715.1:1244332	-	40	0	1	0	0	0	0	0.45	0.18	60.59	0.55	70.25	0.589854	3.07825
GS115_000719	TAGGTCGAGTTCTTTATCAA	CP014715.1:1244313	-	35	0	0	0	0	0	0	0.49	0.14	57.65	0.64	41.25	0.714323	2.97332
GS115_000719	GGCAGACGATCTTGATGATG	CP014715.1:1244392	+	50	0	0	0	0	0	0	0.53	0.03	57.25	0.6	60.82	0.59643	2.93713
GS115_000719	GAAAATCCCAATTCAATCGC	CP014715.1:1244543	-	40	0	0	0	0	0	0	0.6	0.17	51.45	0.54	25.33	0.748876	2.82668
GS115_000719	AGCGATGATAATGCTCAAAT	CP014715.1:1244444	+	35	0	1	0	0	0	0	0.5	0.07	40.73	0.61	46.65	0.668811	2.72261
GS115_000719	AGAGGTTTTGGAAGGACAAT	CP014715.1:1244467	+	40	0	0	0	0	0	0	0.47	0.31	46.84	0.63	7.42	0.5936	2.5462
GS115_000719	CCAACTGAAAGAGTCTTTGG	CP014715.1:1244371	+	45	1	0	0	0	0	0	0.66	0.32	54.48	0.62	83.97	-0.470306	2.51419
GS115_000719	TGATGATGATGATCTGTTTG	CP014715.1:1244341	+	35	0	0	0	0	0	1	0.39	0.07	56.85	0.57	28.54	0.56668	2.45058
GS115_000719	GCATCATCATCAATCAGATC	CP014715.1:1244585	-	40	0	0	0	0	0	0	0.48	0.1	43.31	0.55	23.34	0.558168	2.35467
GS115_000719	ATCGCAGGATTTGCTGAGAT	CP014715.1:1244528	-	45	0	0	0	0	0	0	0.36	0.09	37.09	0.65	15.53	0.670523	2.29672
GS115_000719	ATCATCGCTATCGTAATCTT	CP014715.1:1244430	-	35	0	0	0	0	0	0	0.4	0.11	46.73	0.6	52.89	0.171313	2.27751
GS115_000719	GCAAATCCTGCGATTGAATT	CP014715.1:1244537	+	40	0	0	0	0	0	0	0.37	0.24	33.19	0.61	3.77	0.592745	2.18235
GS115_000719	TAGCGATGATAATGCTCAAA	CP014715.1:1244443	+	35	0	0	0	0	0	0	0.44	0.06	36.01	0.62	12.03	0.458676	2.05908
GS115_000719	TATCATCGCTATCGTAATCT	CP014715.1:1244431	-	35	0	0	0	0	0	0	0.37	0.01	35.28	0.53	8.22	0.598093	1.94309
GS115_000719	AGCAAATCCTGCGATTGAAT	CP014715.1:1244536	+	40	0	0	0	0	0	0	0.37	0.03	28.13	0.54	5.35	0.641839	1.91664
GS115_000719	TGCTCAAATGGGAGAGGTTT	CP014715.1:1244455	+	45	0	0	0	0	0	0	0.3	0.03	25.63	0.63	0.09	0.54862	1.76582
GS115_000719	TTTATCAACGGTTTTAGTTT	CP014715.1:1244301	-	25	0	0	0	0	0	0	0.39	0.04	26.88	0.53	0.33	0.503314	1.73541
GS115_000719	TGACCAACTGAAAGAGTCTT	CP014715.1:1244368	+	40	0	1	0	0	0	0	0.34	0.14	35.62	0.58	7.09	0.0159227	1.50302
GS115_000720	CCAACTGAAAGAGTCTTTGG	CP014715.1:1244371	+	45	1	0	0	0	0	0	0.66	0.32	54.48	0.62	83.97	0.744909	3.72941
GS115_000720	TTTCACCTCTGTAAACGGGG	CP014715.1:1247785	-	50	0	0	0	0	0	0	0.75	0.81	68.11	0.64	72.74	0.572092	4.18059
GS115_000720	GCACTACAAACATATAGCAA	CP014715.1:1244278	+	35	0	0	0	0	0	0	0.68	0.48	64.9	0.56	71.58	0.592776	3.67758
GS115_000720	ATATGCCGCCCCGTTTACAG	CP014715.1:1247780	+	55	0	0	0	0	0	0	0.68	0.8	59.91	0.59	82.63	0.329038	3.82444
GS115_000720	CCTTGACCAAACAACAGCGA	CP014715.1:1247560	+	50	0	0	0	0	0	0	0.76	0.24	64.05	0.58	78.72	0.769834	3.77753
GS115_000720	CAAATGGGAGAGGTTTTGGA	CP014715.1:1244459	+	45	0	0	0	0	0	1	0.55	0.25	62.47	0.61	83.15	0.76441	3.63061
GS115_000720	AGAAAGTGCCAGGATTCGTG	CP014715.1:1247615	+	50	0	0	0	0	0	0	0.5	0.46	64.83	0.62	85.08	0.688876	3.76798
GS115_000720	CAATCGGAAAACTTTCAAAG	CP014715.1:1244483	+	35	0	0	0	0	0	0	0.66	0.21	66.46	0.58	67.14	0.581589	3.36759
GS115_000720	TGATAATGCTCAAATGGGAG	CP014715.1:1244449	+	40	0	0	0	0	0	0	0.6	0.49	57.77	0.58	47.4	0.606655	3.32836
GS115_000720	AATCACCCAAATGTGACCCA	CP014715.1:1247731	+	45	1	0	0	0	0	0	0.7	0.68	66.49	0.63	94.32	0.121723	3.73982
GS115_000720	ATGTGACCCAGGGCTAGAAG	CP014715.1:1247741	+	55	0	0	0	0	0	0	0.7	0.29	60.22	0.63	70.94	0.676727	3.60833
GS115_000720	GATGATGATGATCTGTTTGA	CP014715.1:1244342	+	35	0	0	0	0	0	1	0.48	0.44	52.03	0.6	62.74	0.369752	3.03745
GS115_000720	TAGGTCGAGTTCTTTATCAA	CP014715.1:1244313	-	35	0	0	0	0	0	0	0.49	0.14	57.65	0.64	41.25	0.748655	3.00765
GS115_000720	TGTCTTCAAGCGAAACTGAA	CP014715.1:1247485	-	40	0	0	0	0	0	0	0.43	0.29	55.65	0.58	81.11	0.690454	3.35805
GS115_000720	CATCATCATCAATCAGATCA	CP014715.1:1244584	-	35	0	0	0	0	0	0	0.55	0.15	63.62	0.58	83.58	0.200648	2.95265
GS115_000720	TGTGGAAGGAATTATAAGAG	CP014715.1:1247633	+	35	0	0	0	0	0	0	0.66	0.19	58.88	0.58	81.04	0.469876	3.29908
GS115_000720	AGATCTGTTAATTCAAAGAA	CP014715.1:1247591	+	25	0	0	0	0	0	0	0.64	0.12	50.4	0.59	48.33	0.673943	3.01124
GS115_000720	GGCAGACGATCTTGATGATG	CP014715.1:1244392	+	50	0	0	0	0	0	0	0.53	0.03	57.25	0.6	60.82	0.539594	2.88029
GS115_000720	TTCTTTCACCTCTGTAAACG	CP014715.1:1247788	-	40	0	0	0	0	0	0	0.54	0.11	59.77	0.58	39.74	0.655229	2.88033
GS115_000720	ATCATCGCTATCGTAATCTT	CP014715.1:1244430	-	35	0	0	0	0	0	0	0.4	0.11	46.73	0.6	52.89	0.579039	2.68524
GS115_000720	GCATCATCATCAATCAGATC	CP014715.1:1244585	-	40	0	0	0	0	0	0	0.48	0.1	43.31	0.55	23.34	0.804025	2.60052
GS115_000720	TAACGGCCTCTTCTAGCCCT	CP014715.1:1247747	-	55	0	0	0	0	0	0	0.57	0.18	55.77	0.65	78.35	0.0383384	2.77954
GS115_000720	GAATCACCCAAATGTGACCC	CP014715.1:1247730	+	50	1	0	0	0	0	0	0.54	0.04	54.75	0.55	52.99	0.400551	2.60795
GS115_000720	TGATGATGATGATCTGTTTG	CP014715.1:1244341	+	35	0	0	0	0	0	1	0.39	0.07	56.85	0.57	28.54	0.613275	2.49717
GS115_000720	ATCGCAGGATTTGCTGAGAT	CP014715.1:1244528	-	45	0	0	0	0	0	0	0.36	0.09	37.09	0.65	15.53	0.802124	2.42832
GS115_000720	TTAACGGCCTCTTCTAGCCC	CP014715.1:1247748	-	55	0	0	0	0	0	0	0.59	0.25	40.07	0.53	14.23	0.633464	2.54646
GS115_000720	CTTGAAGACATCATTGAAAA	CP014715.1:1247498	+	30	0	0	0	0	0	0	0.53	0.17	36.29	0.57	22.91	0.670272	2.53227
GS115_000720	AGAGGTTTTGGAAGGACAAT	CP014715.1:1244467	+	40	0	0	0	0	0	0	0.47	0.31	46.84	0.63	7.42	0.434054	2.38665
GS115_000720	ACTGTATTGCGAGCTTTTGT	CP014715.1:1247687	+	40	0	0	0	0	0	0	0.41	0.13	40.7	0.55	41.29	0.571944	2.48184
GS115_000720	GAAAATCCCAATTCAATCGC	CP014715.1:1244543	-	40	0	0	0	0	0	0	0.6	0.17	51.45	0.54	25.33	0.267524	2.34532
GS115_000720	GGCATATATGATACTCTTAA	CP014715.1:1247764	-	30	0	0	0	0	0	0	0.38	0.25	48.33	0.57	13.05	0.604324	2.41812
GS115_000720	GATCATCATCATCATCGTCT	CP014715.1:1244332	-	40	0	1	0	0	0	0	0.45	0.18	60.59	0.55	70.25	-0.247744	2.24066
GS115_000720	AAACAACAGCGAAGGCAAAT	CP014715.1:1247568	+	40	0	0	0	0	0	0	0.39	0.15	38.4	0.58	30.67	0.572103	2.3828
GS115_000720	AGCGATGATAATGCTCAAAT	CP014715.1:1244444	+	35	0	1	0	0	0	0	0.5	0.07	40.73	0.61	46.65	0.174742	2.22854
GS115_000720	TCTAGCCCTGGGTCACATTT	CP014715.1:1247736	-	50	0	0	0	0	0	0	0.38	0.28	27.68	0.63	18.96	0.603622	2.36002
GS115_000720	TAGCGATGATAATGCTCAAA	CP014715.1:1244443	+	35	0	0	0	0	0	0	0.44	0.06	36.01	0.62	12.03	0.546539	2.14694
GS115_000720	AGTGCCAGGATTCGTGTGGA	CP014715.1:1247619	+	55	0	0	0	0	0	0	0.4	0.02	58.48	0.61	50.43	0.221437	2.34054
GS115_000720	GCAAATCCTGCGATTGAATT	CP014715.1:1244537	+	40	0	0	0	0	0	0	0.37	0.24	33.19	0.61	3.77	0.456115	2.04572
GS115_000720	AAAGAAAGGAAGAAAGTGCC	CP014715.1:1247605	+	40	0	0	0	0	0	0	0.5	0.03	53.38	0.59	35.52	0.29953	2.30853
GS115_000720	AGCAAATCCTGCGATTGAAT	CP014715.1:1244536	+	40	0	0	0	0	0	0	0.37	0.03	28.13	0.54	5.35	0.720027	1.99483
GS115_000720	CATTTGCCTTCGCTGTTGTT	CP014715.1:1247566	-	45	0	0	0	0	0	0	0.3	0.16	34.58	0.59	21.37	0.689071	2.29857
GS115_000720	TGACCAACTGAAAGAGTCTT	CP014715.1:1244368	+	40	0	1	0	0	0	0	0.34	0.14	35.62	0.58	7.09	0.414422	1.90152
GS115_000720	TATCATCGCTATCGTAATCT	CP014715.1:1244431	-	35	0	0	0	0	0	0	0.37	0.01	35.28	0.53	8.22	0.552336	1.89734
GS115_000720	AGCTTTTGTTGGCCAGAATT	CP014715.1:1247698	+	40	0	0	0	0	0	0	0.42	0.11	40.15	0.64	3.02	0.632137	2.23384
GS115_000720	CAAACAACAGCGAAGGCAAA	CP014715.1:1247567	+	45	0	0	0	0	0	0	0.47	0.03	38.58	0.57	15.16	0.524186	2.13159
GS115_000720	TTTATCAACGGTTTTAGTTT	CP014715.1:1244301	-	25	0	0	0	0	0	0	0.39	0.04	26.88	0.53	0.33	0.652463	1.88456
GS115_000720	AGTTCTTTCACCTCTGTAAA	CP014715.1:1247790	-	35	0	1	0	0	0	0	0.43	0.33	34.14	0.54	10.4	0.350511	2.09591
GS115_000720	TGCTCAAATGGGAGAGGTTT	CP014715.1:1244455	+	45	0	0	0	0	0	0	0.3	0.03	25.63	0.63	0.09	0.469869	1.68707
GS115_000720	AATTATAAGAGAGGATATTT	CP014715.1:1247642	+	20	0	0	0	0	0	0	0.36	0.04	31.25	0.55	13.01	0.606801	1.9994
GS115_000720	TTCTAGCCCTGGGTCACATT	CP014715.1:1247737	-	50	0	0	0	0	0	0	0.39	0.05	21.16	0.6	2.06	0.655633	1.92783
GS115_000720	GGATATTTTGGTAGAACTAT	CP014715.1:1247654	+	30	0	0	0	0	0	0	0.39	0.07	39.95	0.55	2.5	0.482268	1.91677
GS115_000720	TTCATTGATCAGCCCAATTC	CP014715.1:1247710	-	40	0	1	0	0	0	0	0.4	0.01	25.99	0.55	3.34	0.648019	1.90132
GS115_000720	GTTCTTTCACCTCTGTAAAC	CP014715.1:1247789	-	40	0	0	0	0	0	0	0.47	0.25	32.04	0.58	22.97	-0.133313	1.71679
GS115_000720	GGTAGAACTATTGGAATATC	CP014715.1:1247663	+	35	0	0	0	0	0	0	0.29	0.05	33.61	0.59	7.4	0.255456	1.59556
GS115_000720	GAGCTTTTGTTGGCCAGAAT	CP014715.1:1247697	+	45	0	0	0	0	0	0	0.41	0.05	27.59	0.61	0.71	0.124628	1.47763
GS115_000720	AATTCCTTCCACACGAATCC	CP014715.1:1247623	-	45	0	0	0	0	0	0	0.43	0.07	45.88	0.51	21.81	-0.83987	0.84703
GS115_000721	GAGAGAGCAAGAGAGCTCGA	CP014715.1:1249303	-	55	1	0	0	0	0	0	0.63	0.46	67.39	0.64	98.41	0.709214	4.09721
GS115_000721	GCAGAAATCAAGCGGCAAGG	CP014715.1:1249076	-	55	0	0	0	0	0	0	0.69	0.73	69.98	0.62	58.65	0.694991	4.02129
GS115_000721	ACATGAGCCTAAGGGAACAG	CP014715.1:1249134	-	50	0	0	0	0	0	0	0.66	0.63	71.63	0.62	98.43	0.347741	3.95834
GS115_000721	GATGTGTGAATTGGTGTCAG	CP014715.1:1249218	+	45	0	0	0	0	0	0	0.5	0.36	72.88	0.68	90.79	0.68407	3.86077
GS115_000721	CTCCAATCGCAGAAATCAAG	CP014715.1:1249084	-	45	0	0	0	0	0	0	0.65	0.7	60.57	0.59	68.21	0.440868	3.66867
GS115_000721	TGTTCCCTTAGGCTCATGTG	CP014715.1:1249138	+	50	0	0	0	0	0	0	0.49	0.15	63.53	0.62	96.98	0.738953	3.60405
GS115_000721	AAAGCCACACATGAGCCTAA	CP014715.1:1249142	-	45	0	0	0	0	0	0	0.5	0.44	62.54	0.6	66.83	0.511245	3.34495
GS115_000721	TTAATCTCCTCTGTTCCCTT	CP014715.1:1249127	+	40	0	1	0	0	0	0	0.47	0.31	51.2	0.59	49.67	0.707445	3.08614
GS115_000721	GGTTCGATTGAAATTGAGAT	CP014715.1:1249168	+	35	0	0	0	0	0	0	0.48	0.43	37.67	0.61	30.74	0.640454	2.84455
GS115_000721	GCGATTGGAGCGATTTCAGC	CP014715.1:1249097	+	55	0	1	0	0	0	0	0.53	0.27	45.79	0.57	19.97	0.604129	2.63173
GS115_000721	CCTGAACATCTTCGTTTGCA	CP014715.1:1249270	+	45	0	0	0	0	0	0	0.35	0.15	49.03	0.56	24.86	0.778873	2.57777
GS115_000721	GAAAGCCACACATGAGCCTA	CP014715.1:1249143	-	50	0	0	0	0	0	0	0.55	0.02	49.72	0.62	31.24	0.54003	2.53963
GS115_000721	GTCAGCGGATGTTGATTTGG	CP014715.1:1249233	+	50	0	0	0	0	0	0	0.51	0.09	55.83	0.63	25.85	0.445751	2.49255
GS115_000721	ATCGCAGAAATCAAGCGGCA	CP014715.1:1249079	-	50	0	0	0	0	0	0	0.53	0.13	62.2	0.59	42.67	0.0912057	2.38991
GS115_000721	ATTGAAAAATGGTTGTCTTA	CP014715.1:1249353	-	25	0	0	0	0	0	0	0.41	0.13	34.84	0.59	1.65	0.785611	2.28051
GS115_000721	TTGGGTGTTGATGTGTGAAT	CP014715.1:1249209	+	40	0	0	0	0	0	0	0.52	0.07	37.46	0.69	33.53	0.247545	2.23744
GS115_000721	TTTCAAATCTGAGTTGCTTT	CP014715.1:1249191	+	30	0	0	0	0	0	0	0.36	0.15	40.42	0.59	3.08	0.69522	2.23022
GS115_000721	TGCCGCTTGATTTCTGCGAT	CP014715.1:1249082	+	50	0	0	0	0	0	0	0.37	0.18	32.57	0.58	8.48	0.638067	2.17857
GS115_000721	GTTTCAAATCTGAGTTGCTT	CP014715.1:1249190	+	35	0	0	0	0	0	0	0.3	0.06	34.69	0.55	2.92	0.732507	2.01861
GS115_000721	GGTGTCAGCGGATGTTGATT	CP014715.1:1249230	+	50	0	0	0	0	0	0	0.35	0.04	40.42	0.57	10.6	0.526074	1.99627
GS115_000721	AGAGGAAACTCTCTGATTGC	CP014715.1:1249047	+	45	1	0	0	0	0	0	0.47	0.09	39.4	0.52	28.56	0.104497	1.8641
GS115_000721	AGGCTCATGTGTGGCTTTCT	CP014715.1:1249147	+	50	0	0	0	0	0	0	0.28	0.02	22.71	0.65	2.86	0.627929	1.83363
GS115_000721	CCATTTTTCAATGAATAATC	CP014715.1:1249364	+	25	0	0	0	0	0	0	0.43	0.07	36.61	0.55	1.99	0.395516	1.83152
GS115_000721	TAGGCTCATGTGTGGCTTTC	CP014715.1:1249146	+	50	0	0	0	0	0	0	0.2	0	9.81	0.6	0.07	0.321898	1.2207
GS115_000722	TGAAGGATAGAAGTTAGGAG	CP014715.1:1250388	-	40	0	0	0	0	0	0	0.7	0.76	62.18	0.61	95.94	0.401613	4.05281
GS115_000722	GCTGACATACAATATAGACC	CP014715.1:1250350	+	40	0	0	0	0	0	0	0.63	0.38	67.24	0.56	95.4	0.748103	3.9445
GS115_000722	ACTGGTCCTGTTGCAGTGGG	CP014715.1:1250326	-	60	0	0	0	0	0	0	0.61	0.36	52.74	0.72	90.23	0.66999	3.78969
GS115_000722	GGCCGAGTACAACAGCAATG	CP014715.1:1250485	+	55	0	0	0	0	0	0	0.56	0.6	74.51	0.59	79.63	0.390271	3.68167
GS115_000722	TTCGGACTTGACATTATGCG	CP014715.1:1250451	-	45	0	0	0	0	0	0	0.61	0.62	67.3	0.62	67.89	0.448201	3.6501
GS115_000722	GGACTTGACATTATGCGAGG	CP014715.1:1250448	-	50	0	0	0	0	0	0	0.69	0.45	66.52	0.61	64.91	0.492698	3.557
GS115_000722	GAAGGATAGAAGTTAGGAGA	CP014715.1:1250387	-	40	0	0	0	0	0	0	0.7	0.32	61.02	0.67	94.08	0.185313	3.42631
GS115_000722	TAGTAATCAATGGCCCAAGG	CP014715.1:1250194	+	45	0	0	0	0	0	0	0.63	0.4	72.34	0.69	65.97	0.311365	3.41446
GS115_000722	CAACTGGTCCTGTTGCAGTG	CP014715.1:1250328	-	55	0	0	0	0	0	0	0.53	0.16	60.15	0.64	71.17	0.730753	3.37395
GS115_000722	GGATAGTAATCAATGGCCCA	CP014715.1:1250191	+	45	0	0	0	0	0	0	0.66	0.13	61.28	0.6	62.84	0.711804	3.343
GS115_000722	CCTTCATGGATAGTAATCAA	CP014715.1:1250184	+	35	0	1	0	0	0	0	0.57	0.13	55.45	0.59	69.11	0.656485	3.19208
GS115_000722	CAAGTCCGAATCTCCACAAC	CP014715.1:1250464	+	50	0	0	0	0	0	0	0.56	0.1	50.87	0.61	67.14	0.653014	3.10311
GS115_000722	ATGCTTGAAGGATAGAAGTT	CP014715.1:1250393	-	35	0	0	0	0	0	0	0.45	0.13	45.99	0.63	51.49	0.625315	2.81012
GS115_000722	TGAAGGTAGTCTTTCGTAGA	CP014715.1:1250167	-	40	0	0	0	0	0	0	0.48	0.13	46.44	0.64	36.79	0.631915	2.71422
GS115_000722	TGTTAAGCAGTCTCTTTCAA	CP014715.1:1250419	+	35	0	0	0	0	0	0	0.48	0.21	46.26	0.59	30.03	0.668791	2.71169
GS115_000722	AACTGGTCCTGTTGCAGTGG	CP014715.1:1250327	-	55	0	0	0	0	0	1	0.58	0.04	45.02	0.61	48.91	0.522922	2.69222
GS115_000722	TCTACGAAAGACTACCTTCA	CP014715.1:1250170	+	40	0	0	0	0	0	0	0.38	0.13	47.17	0.59	63.28	0.475738	2.68024
GS115_000722	CTGTTGTACTCGGCCTGTTG	CP014715.1:1250477	-	55	0	0	0	0	0	0	0.44	0.04	47.99	0.63	46.52	0.605001	2.6601
GS115_000722	AAGATTTCATTTTCTTGGAA	CP014715.1:1250222	-	25	0	2	0	0	0	1	0.47	0.21	54.89	0.6	6.32	0.701173	2.59327
GS115_000722	GTCGAGTATATTATCCAAGC	CP014715.1:1250253	-	40	0	0	0	0	0	0	0.5	0.06	45.44	0.57	28.85	0.651815	2.52472
GS115_000722	GCAACTGGTCCTGTTGCAGT	CP014715.1:1250329	-	55	1	0	0	0	0	0	0.51	0.26	44.09	0.63	68.78	-0.055805	2.47289
GS115_000722	AGCAACTGGTCCTGTTGCAG	CP014715.1:1250330	-	55	1	0	0	0	0	0	0.54	0	45.17	0.59	23.81	0.54559	2.36539
GS115_000722	GACTTGACATTATGCGAGGC	CP014715.1:1250447	-	50	0	0	0	0	0	0	0.46	0.07	51.65	0.59	41.65	0.277288	2.33029
GS115_000722	CACAGACCCCCCACTGCAAC	CP014715.1:1250320	+	65	0	0	0	0	0	0	0.46	0.07	34.15	0.58	15.77	0.679915	2.28912
GS115_000722	GTTCCAAGAAAATGAAATCT	CP014715.1:1250224	+	30	0	0	0	0	0	1	0.44	0.02	44.32	0.53	12.11	0.733377	2.28768
GS115_000722	AGGGAGTATTTTGTGACGCC	CP014715.1:1250368	-	50	0	0	0	0	0	0	0.47	0.05	46.16	0.63	22.55	0.443617	2.28072
GS115_000722	TGGAACGGACGCTCCGCCTT	CP014715.1:1250207	-	65	1	0	0	0	0	0	0.48	0.05	38.19	0.67	19.39	0.492045	2.26785
GS115_000722	AATCTTGGACTTTTCCAGCT	CP014715.1:1250239	+	40	1	1	0	0	0	1	0.41	0.13	42.17	0.61	5.73	0.583415	2.21241
GS115_000722	TGTGTGTTGTACATGTTTAC	CP014715.1:1250301	-	35	0	0	0	0	0	0	0.34	0.06	32.25	0.54	21.83	0.630286	2.11109
GS115_000722	CTATATTGTATGTCAGCAAC	CP014715.1:1250344	-	35	0	0	0	0	0	0	0.43	0.16	45.24	0.58	29.45	0.174145	2.09104
GS115_000722	ATCCTCATTGCTGTTGTACT	CP014715.1:1250487	-	40	0	1	0	0	0	0	0.39	0.03	47.05	0.6	13.22	0.453999	2.0767
GS115_000722	TGCTTAACATCAATGCTTGA	CP014715.1:1250405	-	35	0	0	0	0	0	0	0.45	0.08	41.12	0.56	20.39	0.263672	1.96877
GS115_000722	CTCGACACTGATACTGAATT	CP014715.1:1250270	+	40	0	0	0	0	0	0	0.34	0.1	33.72	0.59	6.02	0.513515	1.94091
GS115_000722	CTCGGCCTGTTGTGGAGATT	CP014715.1:1250469	-	55	0	0	0	0	0	0	0.32	0.01	40.78	0.63	0.59	0.2851	1.6588
GS115_000722	AGTCCAAGATTTCATTTTCT	CP014715.1:1250227	-	30	2	1	0	0	0	1	0.26	0.02	21.01	0.53	0.06	0.631184	1.65188
GS115_000722	TTGGAACGGACGCTCCGCCT	CP014715.1:1250208	-	65	1	0	0	0	0	0	0.57	0.01	31.11	0.65	8.99	0.0037488	1.63475
GS115_000723	TTGAAGGTTGAGCTAGATGA	CP014715.1:1251352	-	40	0	0	0	0	0	0	0.65	0.38	60.48	0.67	96.77	0.799626	4.07213
GS115_000723	TTGAAAGTTCAAACATGCCA	CP014715.1:1251453	-	35	0	0	0	0	0	0	0.69	0.6	64.1	0.6	80.05	0.694446	4.02595
GS115_000723	GATCTCTGTGGAATTGTAGT	CP014715.1:1251316	-	40	0	0	0	0	0	0	0.44	0.62	52.52	0.62	73.38	0.586564	3.52556
GS115_000723	TACTTTAGACAATGAAGACG	CP014715.1:1251420	+	35	0	0	0	0	0	0	0.65	0.15	64.92	0.57	88.32	0.573806	3.47621
GS115_000723	TTTGAAGGTTGAGCTAGATG	CP014715.1:1251353	-	40	0	0	0	0	0	2	0.64	0.17	61.28	0.64	78.69	0.57811	3.42781
GS115_000723	GAAAATTGTTCAGATCTCTG	CP014715.1:1251328	-	35	1	0	0	0	0	0	0.43	0.19	68.46	0.55	71.22	0.730199	3.297
GS115_000723	GACGTGGCTACTAGCGACCC	CP014715.1:1251436	+	65	1	0	0	0	0	0	0.55	0.03	61.48	0.62	77.37	0.691736	3.28024
GS115_000723	AAATTCCAGGCGTCAACCTG	CP014715.1:1251275	+	50	1	0	0	0	0	0	0.65	0.1	66.15	0.65	68.41	0.474631	3.22023
GS115_000723	GCATGTTTGAACTTTCAAGG	CP014715.1:1251458	+	40	0	0	0	0	0	0	0.66	0.58	67.18	0.59	51.57	0.180331	3.19783
GS115_000723	GAATCGAATAGTCATTCCCC	CP014715.1:1251291	-	45	0	0	0	0	0	0	0.58	0.12	61.1	0.6	68.54	0.584779	3.18118
GS115_000723	AGATCTCTGTGGAATTGTAG	CP014715.1:1251317	-	40	0	0	0	0	0	0	0.54	0.23	55.7	0.58	60.64	0.666918	3.18032
GS115_000723	TAAAGTAATATCGCCATCAG	CP014715.1:1251404	-	35	0	0	0	0	0	0	0.56	0.03	61.65	0.63	73.45	0.586031	3.15703
GS115_000723	CATGTTTGAACTTTCAAGGT	CP014715.1:1251459	+	35	0	1	0	0	0	0	0.59	0.18	49.7	0.61	62.33	0.493109	2.99341
GS115_000723	ATATCGCCATCAGTGGAGAA	CP014715.1:1251397	-	45	0	0	0	0	0	0	0.57	0.19	57.24	0.62	47.9	0.454615	2.88602
GS115_000723	GTGGGTTTTATTGTGAGGAC	CP014715.1:1251553	-	45	0	0	0	0	0	0	0.53	0.07	49.39	0.69	34.24	0.694533	2.82083
GS115_000723	AAAATTCCAGGCGTCAACCT	CP014715.1:1251274	+	45	0	0	0	0	0	0	0.53	0.08	53.96	0.6	24.59	0.691624	2.68712
GS115_000723	TCATTCCCCAGGTTGACGCC	CP014715.1:1251280	-	60	2	0	0	0	0	0	0.48	0.28	51.82	0.57	16.82	0.624183	2.64058
GS115_000723	AGTACCCTTAATAAAATTCC	CP014715.1:1251262	+	30	0	0	0	0	0	0	0.51	0.02	41.26	0.55	30.9	0.733713	2.53531
GS115_000723	TGCGCTTCCAGCAATTAAAA	CP014715.1:1251500	-	40	0	0	0	0	0	0	0.55	0.38	32.81	0.56	15.01	0.509282	2.47748
GS115_000723	CTTGAAAGTTCAAACATGCC	CP014715.1:1251454	-	40	0	0	0	0	0	0	0.46	0.08	53.71	0.55	22.78	0.614159	2.46906
GS115_000723	TTCAATCCTTTCTCCACTGA	CP014715.1:1251391	+	40	0	0	0	0	0	0	0.47	0.06	45.73	0.56	29.84	0.498352	2.34405
GS115_000723	ATATTCGCCGTTTTAATTGC	CP014715.1:1251493	+	35	0	0	0	0	0	0	0.45	0.3	30.62	0.53	7.52	0.489658	2.15106
GS115_000723	TAAAATTCCAGGCGTCAACC	CP014715.1:1251273	+	45	0	0	0	0	0	1	0.4	0.04	47.54	0.51	11.01	0.561983	2.09748
GS115_000723	TGACGCCTGGAATTTTATTA	CP014715.1:1251267	-	35	0	0	0	0	0	0	0.46	0.08	29.2	0.55	4.53	0.575272	2.00257
GS115_000723	TTTCTGAAATGTTGATTTGA	CP014715.1:1251368	-	25	0	0	0	0	0	0	0.46	0.02	31.39	0.56	7.29	0.479587	1.90639
GS115_000723	GACGCCTGGAATTTTATTAA	CP014715.1:1251266	-	35	0	1	0	0	0	0	0.41	0.05	28.85	0.58	4.12	0.440701	1.8104
GS115_000723	CTGGCATGTTTGAACTTTCA	CP014715.1:1251455	+	40	0	0	0	0	0	0	0.34	0.02	26.49	0.58	4.27	0.548931	1.79653
GS115_000723	GGTGGGTTTTATTGTGAGGA	CP014715.1:1251554	-	45	0	0	0	0	0	0	0.56	0.1	58.35	0.58	30.03	-0.350142	1.77366
GS115_000724	GAGTGTTCAGGATTACCAAG	CP014715.1:1253858	-	45	0	0	0	0	0	0	0.72	0.73	71.28	0.65	89.08	0.633203	4.3368
GS115_000724	TGTTCAGGATTACCAAGAGG	CP014715.1:1253855	-	45	0	0	0	0	0	0	0.75	0.59	68.9	0.64	89.26	-0.000670268	3.56093
GS115_000724	AGAAGACGACTCTTTTCAAG	CP014715.1:1254098	-	40	1	0	0	0	0	0	0.6	0.45	60.49	0.59	56.31	0.662177	3.47018
GS115_000724	TGTAGTAAATTCCCAAAATG	CP014715.1:1253882	+	30	0	0	0	0	0	1	0.54	0.2	58.37	0.62	58.97	0.71401	3.24741
GS115_000724	GCTACACTTTCTGTGTGACC	CP014715.1:1254004	+	50	1	0	0	0	0	0	0.51	0.11	59.46	0.58	60.69	0.703359	3.10486
GS115_000724	GAAAGAAAAATCTGAGGCGA	CP014715.1:1253954	-	40	0	0	0	0	0	1	0.65	0.05	56.04	0.61	48.4	0.630829	2.98523
GS115_000724	GTAAATTCCCAAAATGTGGT	CP014715.1:1253886	+	35	0	0	0	0	0	0	0.4	0.33	50.1	0.53	58.39	0.554507	2.89941
GS115_000724	AAAGCTTTGAAAAATGTAGA	CP014715.1:1254043	-	25	0	0	0	0	0	0	0.54	0.12	49	0.54	53.19	0.663433	2.88533
GS115_000724	GGCGAAGGTCTACGCTAAGC	CP014715.1:1253939	-	60	0	0	0	0	0	0	0.52	0.14	48.17	0.61	29.38	0.675878	2.72138
GS115_000724	GGCATCTTAAAGAAGAATCC	CP014715.1:1254022	-	40	0	1	0	0	0	0	0.43	0.05	50.6	0.47	73.83	0.433272	2.62757
GS115_000724	CAGTATTCGAAGCAGATTGA	CP014715.1:1254125	-	40	0	0	0	0	0	0	0.54	0.07	46.58	0.59	45.33	0.398172	2.51727
GS115_000724	ACTGTTTGTTGTTTAAAAAT	CP014715.1:1254071	+	20	0	0	0	0	0	0	0.51	0.19	39.34	0.57	14.85	0.647078	2.45898
GS115_000724	GAAACCAAATAGCCGCCTCT	CP014715.1:1253843	+	50	0	0	0	0	0	0	0.36	0.06	50.31	0.55	35.84	0.530476	2.36198
GS115_000724	TGTTCAAGGTGATTCGAAAC	CP014715.1:1253912	-	40	0	0	0	0	0	0	0.51	0.09	54.55	0.64	28.64	0.214983	2.28688
GS115_000724	CCTCAGATTTTTCTTTCAAA	CP014715.1:1253960	+	30	0	1	0	0	0	0	0.47	0.2	31.39	0.56	6.05	0.679965	2.28437
GS115_000724	GCTAAGCAGGCTGCTGTTCA	CP014715.1:1253926	-	55	2	0	0	0	0	0	0.38	0.01	41.37	0.59	27.74	0.510633	2.18173
GS115_000724	CTTCAATCTGCTTCGAATAC	CP014715.1:1254126	+	40	0	1	0	0	0	1	0.39	0.04	48.22	0.53	3.12	0.653928	2.12733
GS115_000724	ACATTTTGGGAATTTACTAC	CP014715.1:1253880	-	30	0	0	0	0	0	0	0.5	0.09	53.62	0.57	11.16	0.280429	2.08823
GS115_000724	GTATAACAGTAACGCCTTTA	CP014715.1:1253982	+	35	0	0	0	0	0	0	0.34	0.07	23.67	0.59	6.8	0.699711	2.00441
GS115_000724	AATTTACTACAGGAGTGTTC	CP014715.1:1253870	-	35	0	0	0	0	0	0	0.4	0.11	38.21	0.6	18.33	0.328695	2.0041
GS115_000724	CCCAAAATGTGGTTGGTTAC	CP014715.1:1253893	+	45	1	0	0	0	0	1	0.35	0.09	30.66	0.6	0.82	0.589312	1.94411
GS115_000724	ACCGGTAACCAACCACATTT	CP014715.1:1253894	-	45	1	0	0	0	0	0	0.36	0.02	24.16	0.57	2.34	0.619672	1.83467
GS115_000724	ATTACCAAGAGGCGGCTATT	CP014715.1:1253847	-	45	1	0	0	0	0	0	0.25	0.08	36.88	0.59	4.3	0.478896	1.8107
GS115_000724	CACAGAAAGTGTAGCCTTAA	CP014715.1:1253996	-	40	1	0	0	0	0	0	0.33	0.02	35.63	0.64	4.54	0.356334	1.74803
GS115_000725	ACTCCTAGAGATCTTGGAGG	CP014715.1:1255786	+	50	1	0	0	0	0	0	0.67	0.5	58.02	0.62	91.68	0.672445	3.95945
GS115_000725	GTTACTCCTAGAGATCTTGG	CP014715.1:1255783	+	45	0	0	0	0	0	1	0.58	0.55	58.46	0.57	94.46	0.508224	3.73742
GS115_000725	CACACAACAAAATGGAACCC	CP014715.1:1255902	-	45	0	0	0	0	0	0	0.55	0.11	62.33	0.57	49.71	0.696969	3.04737
GS115_000725	GGACTCTCCACACAACAAAA	CP014715.1:1255910	-	45	0	0	0	0	0	0	0.55	0.59	43.19	0.57	32.82	0.553038	3.02314
GS115_000725	CAACGAACACATCATTGACA	CP014715.1:1255947	-	40	0	0	0	0	0	0	0.49	0.13	60.69	0.56	75.43	0.455112	2.99631
GS115_000725	GACATGGATGTCTTTGAACA	CP014715.1:1255931	-	40	0	0	0	0	0	0	0.49	0.1	65.13	0.59	44.44	0.650607	2.92631
GS115_000725	ATTGCATCTTTATAGGTCAT	CP014715.1:1255706	+	30	0	0	0	0	0	0	0.4	0.18	53.47	0.62	45.23	0.670201	2.8572
GS115_000725	TTGTAGCAATCTTCTTTGGT	CP014715.1:1255673	+	35	0	0	0	0	0	0	0.45	0.04	45.83	0.6	33.8	0.807759	2.69406
GS115_000725	TAGGTCATAGGTTCATGGCT	CP014715.1:1255718	+	45	0	0	0	0	0	0	0.48	0.09	51.43	0.6	24.85	0.596036	2.52884
GS115_000725	AAATATTGATGTGATCAGCC	CP014715.1:1255875	-	35	0	0	0	0	0	0	0.42	0.08	54.19	0.52	14.01	0.740823	2.44282
GS115_000725	CTTCCTCCTCCAAGATCTCT	CP014715.1:1255789	-	50	0	1	0	0	0	0	0.43	0.08	48.13	0.56	28.68	0.592884	2.43098
GS115_000725	CCGAAGATAGTGATGAGTCC	CP014715.1:1255857	+	50	0	0	0	0	0	0	0.55	0.14	55.67	0.63	39.83	0.153763	2.42876
GS115_000725	CTTGTAGCAATCTTCTTTGG	CP014715.1:1255672	+	40	0	2	0	0	0	0	0.51	0.1	43.53	0.61	18.53	0.510863	2.35146
GS115_000725	ATCGTTACTCCTAGAGATCT	CP014715.1:1255780	+	40	0	0	0	0	0	0	0.36	0	37.48	0.58	28.3	0.711795	2.30959
GS115_000725	AGACTTTGTCTGAAAGCTAT	CP014715.1:1255646	-	35	0	1	0	0	0	0	0.37	0.29	52.43	0.55	18.48	0.349405	2.2685
GS115_000725	CTGGGTTCCATTTTGTTGTG	CP014715.1:1255903	+	45	0	1	0	0	0	0	0.42	0.09	54.34	0.64	28.01	0.188246	2.16175
GS115_000725	TTCGGAACAAGAAGCTGAAG	CP014715.1:1255839	-	45	0	1	0	0	0	0	0.59	0.09	57.69	0.6	35.85	-0.198617	2.01678
GS115_000725	TGTCTTGTAGCAATCTTCTT	CP014715.1:1255669	+	35	0	0	0	0	0	0	0.37	0.14	31.92	0.59	11.55	0.296706	1.83141
GS115_000725	TTCATATTCTATTATGTTTA	CP014715.1:1255744	+	15	0	0	0	0	0	0	0.28	0.05	20.32	0.51	2.18	0.658205	1.7232
GS115_000725	CACATCAATATTTGATTCCT	CP014715.1:1255885	+	30	0	0	0	0	0	0	0.38	0.01	34.77	0.56	12.17	0.287756	1.70716
GS115_000725	GTAATGTATTGCATCTTTAT	CP014715.1:1255699	+	25	0	0	0	0	0	0	0.33	0.16	18.22	0.54	13.51	0.328858	1.67616
GS115_000725	TCACATCAATATTTGATTCC	CP014715.1:1255884	+	30	0	0	0	0	0	0	0.38	0.01	35.86	0.5	1.75	0.244464	1.51056
GS115_000725	CTTTATAGGTCATAGGTTCA	CP014715.1:1255713	+	35	0	0	0	0	0	0	0.41	0.01	37.83	0.57	9.62	-0.0572432	1.40726
GS115_000725	TTTCATATTCTATTATGTTT	CP014715.1:1255743	+	15	0	0	0	0	0	0	0.39	0.01	25.79	0.56	8.82	-0.0901415	1.21596
GS115_000726	TTGACATGACAACCATACAG	CP014715.1:1256247	-	40	0	0	0	0	0	0	0.7	0.8	69.07	0.65	95.66	0.677342	4.47464
GS115_000726	TGTATGGATACTAATAAGGG	CP014715.1:1256344	+	35	0	0	0	0	0	0	0.74	0.52	72.6	0.62	93.02	0.628787	4.16499
GS115_000726	TCAGATTACCTCCTTTGCCG	CP014715.1:1256186	+	50	0	0	0	0	0	0	0.65	0.71	58.52	0.56	82.05	0.562807	3.88851
GS115_000726	TGTTGGGCATCTAATGGAGA	CP014715.1:1256281	+	45	0	0	0	0	0	0	0.62	0.48	61.8	0.6	74.9	0.528636	3.59564
GS115_000726	CTGTTGGGCATCTAATGGAG	CP014715.1:1256280	+	50	0	0	0	0	0	0	0.69	0.13	64.31	0.66	72.86	0.699847	3.55155
GS115_000726	GCGGCATCTTGGTCAACTCA	CP014715.1:1256154	-	55	0	0	0	0	0	0	0.55	0.37	57.37	0.65	80.63	0.590584	3.54058
GS115_000726	GCTGTCTCTGAAAGCATGTA	CP014715.1:1256328	+	45	0	0	0	0	0	0	0.32	0.42	44.45	0.61	73.98	0.805847	3.34015
GS115_000726	GGCTTTCTAACCTTTAACCT	CP014715.1:1256203	-	40	0	0	0	0	0	0	0.61	0.57	53.79	0.57	28.38	0.664978	3.23668
GS115_000726	CGATTGTATCCAAAGATCAG	CP014715.1:1256407	+	40	0	0	0	0	0	0	0.58	0.36	62.67	0.56	66.63	0.440713	3.23371
GS115_000726	GTTGACATGACAACCATACA	CP014715.1:1256248	-	40	0	0	0	0	0	0	0.53	0.37	60.78	0.58	77.09	0.365623	3.22432
GS115_000726	GGTAATCTGACTGGCTTCTG	CP014715.1:1256173	-	50	0	0	0	0	0	0	0.51	0.23	67.6	0.64	43.77	0.589107	3.08281
GS115_000726	AGGGCGGAGCCCAAGCTACC	CP014715.1:1256360	+	70	1	0	0	0	0	0	0.42	0.1	52.05	0.61	64.28	0.744333	3.03763
GS115_000726	GCATGTATGGATACTAATAA	CP014715.1:1256341	+	30	0	0	0	0	0	0	0.57	0.47	45.56	0.59	47.12	0.47226	3.02906
GS115_000726	GGCAAAGGAGGTAATCTGAC	CP014715.1:1256182	-	50	0	0	0	0	0	0	0.39	0.22	56.52	0.54	74.02	0.559659	3.01506
GS115_000726	TCGTCTATAAATTATCATGC	CP014715.1:1256383	+	30	0	0	0	0	0	0	0.5	0.22	50.83	0.49	87.22	0.410339	3.00084
GS115_000726	ACCTTTAACCTCGGCAAAGG	CP014715.1:1256194	-	50	1	0	0	0	0	0	0.53	0.15	56.04	0.62	43.48	0.690838	2.98604
GS115_000726	ATGATAATTTATAGACGACC	CP014715.1:1256378	-	30	0	0	0	0	0	0	0.46	0.04	57.66	0.57	61.17	0.672877	2.93118
GS115_000726	CATGACAACCATACAGGGGT	CP014715.1:1256243	-	50	2	0	0	0	0	0	0.55	0.11	58.5	0.59	46.9	0.567264	2.87126
GS115_000726	AACAAAGTCCAACCCCTGTA	CP014715.1:1256235	+	45	0	0	0	0	0	0	0.31	0.26	46.13	0.64	60.93	0.48138	2.76198
GS115_000726	TATAGACGACCTGGTAGCTT	CP014715.1:1256369	-	45	0	0	0	0	0	0	0.5	0.17	45.64	0.61	28.7	0.604401	2.6278
GS115_000726	TGTTGACATGACAACCATAC	CP014715.1:1256249	-	40	0	0	0	0	0	0	0.43	0.07	47.32	0.61	41.79	0.564758	2.56586
GS115_000726	TTGAACTGTTGGGCATCTAA	CP014715.1:1256275	+	40	0	0	0	0	0	0	0.46	0.18	34.32	0.59	20.3	0.72992	2.50612
GS115_000726	GTCAACATTATTGAACTGTT	CP014715.1:1256265	+	30	0	0	0	0	0	0	0.35	0.04	41.57	0.64	69.42	0.308371	2.44827
GS115_000726	CTAACCTTTAACCTCGGCAA	CP014715.1:1256197	-	45	1	0	0	0	0	0	0.6	0.23	53.46	0.61	49.84	-0.0512528	2.42175
GS115_000726	TGTCAACATTATTGAACTGT	CP014715.1:1256264	+	30	0	0	0	0	0	0	0.44	0.01	49.41	0.52	32.66	0.588639	2.37934
GS115_000726	TTGGACTTTGTTTGAAGCAA	CP014715.1:1256224	-	35	0	0	0	0	0	0	0.56	0.04	42.04	0.62	6.79	0.596986	2.30529
GS115_000726	GACTGGCTTCTGCGGCATCT	CP014715.1:1256165	-	60	0	0	0	0	0	0	0.3	0.01	37.63	0.57	15.51	0.762768	2.17417
GS115_000726	TGCGGCATCTTGGTCAACTC	CP014715.1:1256155	-	55	0	0	0	0	0	0	0.44	0.1	43.35	0.62	12.15	0.458101	2.1731
GS115_000726	TTATAGACGACCTGGTAGCT	CP014715.1:1256370	-	45	0	0	0	0	0	0	0.42	0.05	41.12	0.54	1.28	0.677813	2.11181
GS115_000726	TGAGACTTTCCACTGATCTT	CP014715.1:1256416	-	40	0	1	0	0	0	0	0.39	0.15	32.3	0.56	33.02	0.254501	2.0077
GS115_000726	AGCATGTATGGATACTAATA	CP014715.1:1256340	+	30	0	0	0	0	0	0	0.43	0.01	27.13	0.58	24.05	0.420021	1.95182
GS115_000726	ACCTCCTTTGCCGAGGTTAA	CP014715.1:1256193	+	50	2	0	0	0	0	0	0.34	0.02	27	0.6	1.36	0.641335	1.88494
GS115_000727	ATACAGGCCAGACATTTGAG	CP014715.1:1256628	+	45	0	0	0	0	0	0	0.54	0.71	73.3	0.57	97.47	0.428127	3.95583
GS115_000727	AAAAGGATACGGAGATCGAT	CP014715.1:1256776	+	40	0	0	0	0	0	0	0.54	0.45	59.81	0.62	57.48	0.646352	3.42925
GS115_000727	TTAAGCTTTTCGCCAATAGT	CP014715.1:1256730	-	35	0	0	0	0	0	0	0.47	0.43	50.46	0.6	42.22	0.738237	3.16504
GS115_000727	CATTTCTTTCCTGTAGAGAA	CP014715.1:1256867	-	35	0	0	0	0	0	0	0.6	0.28	55.23	0.57	52.14	0.551303	3.075
GS115_000727	GGAAAAGCCCAAAAAGGATA	CP014715.1:1256765	+	40	0	0	0	0	0	0	0.53	0.46	48.45	0.56	32.44	0.665041	3.02394
GS115_000727	TTCCTGTAGAGAAGGGCCTG	CP014715.1:1256860	-	55	0	0	0	0	0	0	0.55	0.07	59.45	0.64	71.86	0.434344	3.00744
GS115_000727	AAAAAGGATACGGAGATCGA	CP014715.1:1256775	+	40	0	0	0	0	0	0	0.61	0.07	57.76	0.58	47.45	0.593774	2.90587
GS115_000727	ATCCTTTTTGGGCTTTTCCG	CP014715.1:1256761	-	45	0	0	0	0	0	0	0.53	0.49	54.54	0.57	10.95	0.619302	2.8642
GS115_000727	GACAGTAAAGAACCCACTAT	CP014715.1:1256718	+	40	0	1	0	0	1	0	0.47	0.1	57.21	0.59	44.51	0.661897	2.8391
GS115_000727	GCTAACCCAATCATCCAAAA	CP014715.1:1256680	-	40	0	0	0	0	0	1	0.45	0.26	38.94	0.61	29.16	0.526425	2.52743
GS115_000727	CAGCAATTGAACCAAACCTC	CP014715.1:1256844	+	45	0	1	0	0	0	0	0.58	0.05	53.01	0.62	30.78	0.416163	2.50406
GS115_000727	CAGAGGCCGGATGAAGATAC	CP014715.1:1256612	+	55	0	0	0	0	0	0	0.58	0.07	51.06	0.67	41.87	0.216157	2.46546
GS115_000727	TTCCTCGGAAAAGCCCAAAA	CP014715.1:1256759	+	45	1	0	0	0	0	0	0.56	0.15	47.79	0.62	22.07	0.434701	2.4633
GS115_000727	AAAAGCACCACTCAAATGTC	CP014715.1:1256635	-	40	0	0	0	0	0	0	0.45	0.05	49.02	0.56	24.09	0.600459	2.39156
GS115_000727	TTGGTTCAATTGCTGGACTT	CP014715.1:1256836	-	40	0	0	0	0	0	0	0.41	0.04	45.89	0.65	16.01	0.649035	2.36804
GS115_000727	GTCTGGCCTGTATCTTCATC	CP014715.1:1256618	-	50	0	0	0	0	0	0	0.43	0.16	44.49	0.58	14.51	0.587696	2.3477
GS115_000727	GTAGAGAAGGGCCTGAGGTT	CP014715.1:1256855	-	55	0	0	0	0	0	0	0.46	0.21	36.84	0.64	39.18	0.27042	2.34062
GS115_000727	AAAGCTTAAGGAAGTTTCCT	CP014715.1:1256744	+	35	2	0	0	0	0	0	0.4	0.12	52.83	0.58	7.31	0.584541	2.28594
GS115_000727	GGGTTCTTTACTGTCTTTCG	CP014715.1:1256710	-	45	0	0	0	0	0	0	0.46	0.12	43.02	0.58	17.05	0.476231	2.23693
GS115_000727	AACCTCAGGCCCTTCTCTAC	CP014715.1:1256858	+	55	0	0	0	0	0	0	0.42	0.02	45.27	0.59	4.38	0.599087	2.12559
GS115_000727	CACTATTGGCGAAAAGCTTA	CP014715.1:1256732	+	40	0	0	0	0	0	0	0.4	0.02	44.05	0.55	2.49	0.641792	2.07719
GS115_000727	AAATAAAATTAGATCCATTT	CP014715.1:1256666	+	15	0	0	0	0	0	0	0.33	0.01	22.25	0.6	1.35	0.688677	1.86468
GS115_000727	TTAGATCCATTTTGGATGAT	CP014715.1:1256674	+	30	2	0	0	0	0	0	0.3	0.04	37	0.55	0.61	0.592383	1.85848
GS115_000727	CTTAAGCTTTTCGCCAATAG	CP014715.1:1256731	-	40	0	0	0	0	0	0	0.53	0.04	36.21	0.58	4.34	0.302084	1.85758
GS115_000727	TAGATCCATTTTGGATGATT	CP014715.1:1256675	+	30	2	0	0	0	0	0	0.36	0.01	28.92	0.64	6.73	0.461508	1.82801
GS115_000727	CTGAGGTTTGGTTCAATTGC	CP014715.1:1256843	-	45	0	1	0	0	0	0	0.45	0.02	28.05	0.55	1.91	0.420922	1.74052
GS115_000727	TCGATCTCCGTATCCTTTTT	CP014715.1:1256772	-	40	0	1	0	0	0	0	0.25	0.08	15.77	0.61	1.06	0.615453	1.72375
GS115_000727	ATCGATCTCCGTATCCTTTT	CP014715.1:1256773	-	40	0	0	0	0	0	0	0.23	0.02	7.26	0.59	0.02	0.727292	1.64009
GS115_000727	ACATTTCTTTCCTGTAGAGA	CP014715.1:1256868	-	35	0	0	0	0	0	0	0.54	0.01	48.78	0.54	16.06	-0.148001	1.5904
GS115_000728	ACATCTGTAGAACCCGAAAG	CP014715.1:1257990	-	45	0	0	0	0	0	0	0.65	0.72	64.83	0.63	94.69	0.772822	4.36802
GS115_000728	GAACCCCATAGAGTTCCACA	CP014715.1:1258017	+	50	1	0	0	0	0	0	0.59	0.47	70.58	0.55	90.84	0.630375	3.85458
GS115_000728	AGCGTCAACATCCAACGAAG	CP014715.1:1258100	-	50	0	0	0	0	0	0	0.68	0.24	67.7	0.61	86.2	0.500714	3.56971
GS115_000728	TTTGGACCTCAATAGTCCAC	CP014715.1:1258293	+	45	2	0	0	0	0	0	0.64	0.24	57.81	0.65	64.21	0.750899	3.5011
GS115_000728	GTAGTAAACGTTATCATCCT	CP014715.1:1258240	+	35	0	0	0	0	0	0	0.42	0.22	57.63	0.64	69.97	0.752823	3.30882
GS115_000728	CGACTTGCTTATACTCCTGA	CP014715.1:1258040	-	45	0	1	0	0	0	0	0.57	0.36	62.58	0.53	63.31	0.555727	3.27463
GS115_000728	TTATACTCCTGAAGGCCTTG	CP014715.1:1258032	-	45	0	0	0	0	0	0	0.37	0.48	65.45	0.56	54.73	0.552422	3.16422
GS115_000728	GGTACCAGTAATCGGGTACA	CP014715.1:1258182	+	50	2	0	0	0	0	0	0.37	0.32	65.12	0.6	78.82	0.421549	3.15095
GS115_000728	AGGCCTTGTGGAACTCTATG	CP014715.1:1258020	-	50	0	0	0	0	0	0	0.43	0.5	57.37	0.66	59.64	0.279277	3.03938
GS115_000728	AACGTTATCATCCTGGGATG	CP014715.1:1258246	+	45	2	0	0	0	0	0	0.55	0.03	51.39	0.6	66	0.637823	2.99172
GS115_000728	ACTTTCTTATTAGATGCCTG	CP014715.1:1258309	-	35	0	0	0	0	0	0	0.5	0.25	58.25	0.57	81.61	0.230866	2.94947
GS115_000728	ATCTCATACAACCTGTCGAC	CP014715.1:1258068	+	45	0	0	0	0	0	0	0.41	0.17	51.34	0.56	53.42	0.669669	2.85727
GS115_000728	GTACCAGCTGAAAACTAATT	CP014715.1:1258164	-	35	0	0	0	0	0	0	0.39	0.58	32.3	0.59	31.9	0.63773	2.83973
GS115_000728	GGCAAATATTACCAGTCGAC	CP014715.1:1258079	-	45	0	0	0	0	0	0	0.41	0.3	55.68	0.59	35.02	0.539643	2.74664
GS115_000728	TAGATGCCTGTGGACTATTG	CP014715.1:1258299	-	45	0	0	0	0	0	0	0.46	0.09	49.58	0.66	34.38	0.696997	2.7466
GS115_000728	GGTAATATTTGCCTCTTCGT	CP014715.1:1258089	+	40	0	0	0	0	0	0	0.43	0.24	42.01	0.57	36.19	0.698486	2.72049
GS115_000728	CAACCATTGCGCCACATCCC	CP014715.1:1258257	-	60	0	0	0	0	0	0	0.45	0.09	53.22	0.6	32.45	0.652589	2.64929
GS115_000728	AGATCCGTGTACCCGATTAC	CP014715.1:1258186	-	50	0	0	0	0	0	0	0.37	0.15	44.92	0.56	36.89	0.604145	2.50224
GS115_000728	CATCCTGGGATGTGGCGCAA	CP014715.1:1258254	+	60	2	0	0	0	0	0	0.5	0.06	56.79	0.67	32.45	0.365257	2.48766
GS115_000728	ATGTGGCGCAATGGTTGATA	CP014715.1:1258263	+	45	0	0	0	0	0	0	0.44	0.03	41.68	0.62	46.86	0.465539	2.44094
GS115_000728	TTTCAGCTGGTACCAGTAAT	CP014715.1:1258174	+	40	1	0	0	0	0	0	0.42	0.27	34.67	0.62	7.92	0.61157	2.34747
GS115_000728	TAGAGTTCCACAAGGCCTTC	CP014715.1:1258025	+	50	0	0	0	0	0	0	0.36	0.17	34.9	0.64	5.11	0.718925	2.28903
GS115_000728	ACACCTAATTAGTTTTCAGC	CP014715.1:1258161	+	35	0	0	0	0	0	0	0.52	0.1	50.12	0.5	35.91	0.25393	2.23423
GS115_000728	TTCAGCTGGTACCAGTAATC	CP014715.1:1258175	+	45	1	0	0	0	0	0	0.38	0.01	39.95	0.63	7.34	0.617465	2.11036
GS115_000728	GAAGGCCTTGTGGAACTCTA	CP014715.1:1258022	-	50	0	0	0	0	0	0	0.38	0.09	33.63	0.66	14.05	0.444086	2.05089
GS115_000728	TGTAGTAAACGTTATCATCC	CP014715.1:1258239	+	35	0	0	0	0	0	0	0.42	0.02	46.98	0.5	28.29	0.355261	2.04796
GS115_000728	AAGGCCTTGTGGAACTCTAT	CP014715.1:1258021	-	45	0	0	0	0	0	0	0.41	0.07	41	0.6	12.55	0.228926	1.84443
GS115_000728	GGTTGATATGGTGACGTTTT	CP014715.1:1258275	+	40	0	0	0	0	0	0	0.22	0.01	23.12	0.62	0.1	0.498408	1.58061
GS115_000728	AAATGCTCACTACAATGTTT	CP014715.1:1258136	+	30	0	0	0	0	0	1	0.4	0.05	37.39	0.58	11.48	-0.054001	1.4647
GS115_000729	CACAAGGTAATGGTAAACGA	CP014715.1:1260942	+	40	0	0	0	0	0	0	0.72	0.78	73.95	0.61	94.97	0.745357	4.54456
GS115_000729	TCAGAAGATCTGCATCCCAA	CP014715.1:1261136	-	45	0	0	0	0	0	1	0.53	0.61	62.33	0.63	87.13	0.718714	3.98331
GS115_000729	ACGGTTAAGAGAGGAAGTAG	CP014715.1:1261099	+	45	0	0	0	0	0	0	0.69	0.27	66.02	0.65	96.92	0.725037	3.96444
GS115_000729	AGTTCGGCAGATGAGTAGAC	CP014715.1:1260871	+	50	0	0	0	0	0	0	0.53	0.51	58.31	0.65	89.46	0.477708	3.64541
GS115_000729	GTAGACGGGAACCAAGTATA	CP014715.1:1260885	+	45	0	0	0	0	0	0	0.45	0.34	53.88	0.66	83.71	0.701884	3.52778
GS115_000729	GATTCCACTTTATTGACACA	CP014715.1:1260926	+	35	0	0	0	0	0	0	0.5	0.38	65.63	0.54	86.38	0.456197	3.3963
GS115_000729	AAGTGGAATCGTTTTCATCG	CP014715.1:1260913	-	40	0	0	0	0	0	0	0.61	0.38	66.51	0.57	75.3	0.324859	3.30296
GS115_000729	AAATGAATTTGAGCCCAGTG	CP014715.1:1260975	-	40	0	0	0	0	0	0	0.53	0.09	73.07	0.66	85.39	0.374081	3.23868
GS115_000729	GTGAAGGCCTCTCCCAAAGA	CP014715.1:1261070	-	55	0	0	0	0	0	0	0.61	0.15	52.44	0.64	71.07	0.471499	3.1066
GS115_000729	GGTACCGACGATACTACATT	CP014715.1:1261181	+	45	0	0	0	0	0	0	0.43	0.37	55.62	0.57	30.9	0.850584	3.08578
GS115_000729	CACACCAAAACGGTTAAGAG	CP014715.1:1261090	+	45	0	0	0	0	0	0	0.62	0.34	65.2	0.56	74.99	0.154046	3.07595
GS115_000729	ACTTTATTGACACAAGGTAA	CP014715.1:1260932	+	30	0	0	0	0	0	0	0.54	0.39	56.63	0.59	29.15	0.66234	3.04014
GS115_000729	CGGAGAAGTACATCCTCACT	CP014715.1:1260962	+	50	0	0	0	0	0	0	0.56	0.18	58.57	0.64	44.2	0.62337	3.03107
GS115_000729	AAGAAAATAAACCAGTCGTT	CP014715.1:1261002	+	30	0	0	0	0	0	0	0.42	0.34	52.81	0.63	37.31	0.706288	2.99749
GS115_000729	AATAGAGCCGCAGCCAAGAA	CP014715.1:1261160	+	50	0	0	0	0	0	0	0.56	0.17	50.31	0.63	59.22	0.537354	2.99265
GS115_000729	GAGAGGCCTTCACACCAAAA	CP014715.1:1261080	+	50	0	0	0	0	0	0	0.57	0.72	47.67	0.68	46.95	0.0468253	2.96303
GS115_000729	TCACCAAGCGTCCCAACGAC	CP014715.1:1261013	-	60	0	0	0	0	0	0	0.47	0.3	50.23	0.59	42.75	0.529709	2.81951
GS115_000729	ATTACCTTGTGTCAATAAAG	CP014715.1:1260930	-	30	0	0	0	0	0	0	0.58	0.4	51.61	0.56	26.41	0.497054	2.81725
GS115_000729	GAGAGCACCTTCTTTGGGAG	CP014715.1:1261063	+	55	0	0	0	0	0	0	0.62	0.27	50.95	0.64	17.44	0.594822	2.80872
GS115_000729	GAAGGTGCTCTCTTTCTTAG	CP014715.1:1261052	-	45	0	1	0	0	0	0	0.46	0.26	45.39	0.57	41.16	0.561568	2.71707
GS115_000729	TCGGGGTAGATCCCTATACT	CP014715.1:1260896	-	50	0	0	0	0	0	0	0.39	0.1	53.05	0.62	44.71	0.564909	2.65251
GS115_000729	TAGTTCGGCAGATGAGTAGA	CP014715.1:1260870	+	45	0	0	0	0	0	0	0.55	0.2	51.04	0.66	78.26	-0.100524	2.60248
GS115_000729	GTCGGTACCATTCTTGGCTG	CP014715.1:1261167	-	55	0	0	0	0	0	0	0.63	0.39	55.94	0.64	61.83	-0.296657	2.54104
GS115_000729	TAAAGTGGAATCGTTTTCAT	CP014715.1:1260915	-	30	0	0	0	0	0	0	0.47	0.1	43.55	0.66	11.49	0.675971	2.45637
GS115_000729	AGTAGACGGGAACCAAGTAT	CP014715.1:1260884	+	45	0	0	0	0	0	0	0.57	0.14	60.92	0.63	46.15	0.00198811	2.41269
GS115_000729	AAAGAAAATAAACCAGTCGT	CP014715.1:1261001	+	30	0	0	0	0	1	1	0.58	0.05	49.92	0.58	27.62	0.423104	2.4085
GS115_000729	TCTTAACCGTTTTGGTGTGA	CP014715.1:1261086	-	40	0	0	0	0	0	0	0.51	0.05	46.37	0.58	23.92	0.537474	2.38037
GS115_000729	ACGGAGAAGTACATCCTCAC	CP014715.1:1260961	+	50	0	0	0	0	0	0	0.48	0.04	51.45	0.63	33.54	0.299732	2.29963
GS115_000729	AAACCAGTCGTTGGGACGCT	CP014715.1:1261010	+	55	0	0	0	0	0	0	0.37	0.1	49.89	0.6	7.58	0.592396	2.2371
GS115_000729	AAAGTGGAATCGTTTTCATC	CP014715.1:1260914	-	35	0	1	0	0	0	0	0.48	0.02	37.01	0.58	13.54	0.648208	2.23371
GS115_000729	GCCATCAAGAAAACTCCTTT	CP014715.1:1261121	+	40	0	0	0	0	0	0	0.37	0.33	41.18	0.56	37.17	0.131931	2.17543
GS115_000729	ACTTCCTCTCTTAACCGTTT	CP014715.1:1261094	-	40	0	0	0	0	0	1	0.28	0.09	29.02	0.62	18.02	0.690113	2.15051
GS115_000729	AGTATCGTCGGTACCATTCT	CP014715.1:1261173	-	45	0	0	0	0	0	0	0.38	0.06	43.27	0.58	18.3	0.484251	2.11995
GS115_000729	TCCCAAAGGAGTTTTCTTGA	CP014715.1:1261122	-	40	0	0	0	0	0	0	0.47	0.06	49.49	0.55	25.13	0.283516	2.10972
GS115_000729	AAGAAAGAGAGCACCTTCTT	CP014715.1:1261057	+	40	0	0	0	0	0	0	0.36	0.03	25.85	0.6	1.95	0.69803	1.96603
GS115_000729	AGAAAGAGAGCACCTTCTTT	CP014715.1:1261058	+	40	0	0	0	0	0	1	0.39	0.09	28.15	0.55	16.85	0.392466	1.87247
GS115_000729	GGCCATCAAGAAAACTCCTT	CP014715.1:1261120	+	45	0	0	0	0	0	0	0.4	0.09	32.4	0.56	5.18	0.412164	1.83796
GS115_000730	TCAACTTTTGAAGCAGCGGA	CP014715.1:1263000	+	45	0	0	0	0	0	0	0.63	0.64	56.34	0.62	84.26	0.467483	3.76348
GS115_000730	GAGAATCCAGAACAACTGTC	CP014715.1:1262937	-	45	0	0	0	0	0	0	0.4	0.59	58.69	0.61	78.69	0.647748	3.62155
GS115_000730	TTGATCAACTTTTGAAGCAG	CP014715.1:1262996	+	35	0	0	0	0	0	0	0.66	0.33	56.97	0.65	43.24	0.525935	3.16804
GS115_000730	AACACTTAGCAAATTCTCGT	CP014715.1:1262905	-	35	0	0	0	0	0	0	0.48	0.33	61.29	0.56	49.37	0.599799	3.0764
GS115_000730	CAACCAGAAGATTCAACTGA	CP014715.1:1262967	-	40	0	0	0	0	0	0	0.61	0.08	62.96	0.54	66.32	0.485587	3.00839
GS115_000730	CAGACGAATCAGTTTTAATG	CP014715.1:1262881	+	35	0	0	0	0	0	0	0.56	0.12	54.22	0.59	57.17	0.294365	2.67827
GS115_000730	GTTTAATCATTCTTCTGAGA	CP014715.1:1263034	-	30	1	0	0	0	0	0	0.53	0.08	48.84	0.59	36.74	0.609688	2.66549
GS115_000730	TCAGACGAATCAGTTTTAAT	CP014715.1:1262880	+	30	0	0	0	0	0	0	0.45	0.11	26.63	0.56	16.89	0.80732	2.36252
GS115_000730	GCTAAGTGTTTTTACTGTTC	CP014715.1:1262918	+	35	0	0	0	0	0	0	0.36	0.11	28.94	0.58	11.05	0.838449	2.28835
GS115_000730	TTCCGAAAGAGTGATGAATT	CP014715.1:1263102	+	35	0	0	0	0	0	0	0.39	0.03	43.64	0.61	6.61	0.699937	2.23244
GS115_000730	CTTCCGAAAGAGTGATGAAT	CP014715.1:1263101	+	40	0	0	0	0	0	0	0.47	0.02	27.02	0.57	15.79	0.649451	2.13755
GS115_000730	TTTCAGAATAATAAAGAAAA	CP014715.1:1262841	-	15	0	0	0	0	0	0	0.58	0.06	43.83	0.55	27.28	0.0674233	1.96852
GS115_000730	TCTCCTTCAGTTGAATCTTC	CP014715.1:1262964	+	40	0	1	0	0	0	1	0.32	0.1	25.8	0.58	11.63	0.491627	1.86593
GS115_000730	TTCCCAATTCATCACTCTTT	CP014715.1:1263104	-	35	0	0	0	0	0	0	0.32	0.05	26.68	0.58	0.6	0.586855	1.80965
GS115_000730	ACATTTTTCTTTTGCTGGAC	CP014715.1:1263074	+	35	0	0	0	0	0	0	0.4	0.03	42.79	0.55	0.91	0.364383	1.78138
GS115_000730	ACTGTTCCGGACAGTTGTTC	CP014715.1:1262931	+	50	2	0	0	0	0	0	0.33	0.09	34.57	0.57	6.63	0.286716	1.68872
GS115_000730	ATCAGACGAATCAGTTTTAA	CP014715.1:1262879	+	30	0	0	0	0	0	0	0.28	0.02	22.41	0.58	1.23	0.512567	1.62897
GS115_000730	GTACTACATTTTTCTTTTGC	CP014715.1:1263069	+	30	0	1	0	0	0	1	0.33	0.08	22.97	0.47	1.43	0.46105	1.58505
GS115_000731	CCCCACGACGAAATACATAA	CP014715.1:1263855	+	45	0	0	0	0	0	0	0.56	0.58	56.59	0.57	91.57	0.623584	3.81518
GS115_000731	TTACTTGGCCCCTTTCACTG	CP014715.1:1263902	+	50	0	0	0	0	0	0	0.58	0.68	57.54	0.58	78.84	0.55149	3.75529
GS115_000731	GGATTTGCAAACTTACGAGA	CP014715.1:1263951	-	40	0	0	0	0	0	0	0.71	0.39	62.96	0.56	75.77	0.626305	3.6736
GS115_000731	TTTGCAAATCCAGTCCCAGC	CP014715.1:1263963	+	50	0	0	0	0	0	0	0.63	0.29	54.95	0.59	42.69	0.732968	3.21937
GS115_000731	ACTTACGAGAAGGTCTGACT	CP014715.1:1263941	-	45	0	0	0	0	0	0	0.52	0.07	62.54	0.6	87.38	0.505703	3.1949
GS115_000731	TTCACTGGGGGCTTGATAAG	CP014715.1:1263915	+	50	0	0	0	0	0	0	0.59	0.24	55.43	0.66	46.45	0.559185	3.06799
GS115_000731	TAAACCTGAAGAAAACAAAA	CP014715.1:1264075	-	25	0	1	0	0	0	0	0.59	0.12	43.48	0.55	66.64	0.700774	3.06197
GS115_000731	TACTTGGCCCCTTTCACTGG	CP014715.1:1263903	+	55	0	0	0	0	0	0	0.71	0.13	52.38	0.62	56.53	0.460673	3.00977
GS115_000731	TATCAAGCCCCCAGTGAAAG	CP014715.1:1263910	-	50	1	1	0	0	0	0	0.61	0.38	61.61	0.58	62.4	0.088989	2.89909
GS115_000731	CCAGCAGGCGTGTTTTCACT	CP014715.1:1263978	+	55	0	0	0	0	0	0	0.43	0.19	51.36	0.63	46.51	0.666775	2.89548
GS115_000731	TTATCAAGCCCCCAGTGAAA	CP014715.1:1263911	-	45	0	0	0	0	0	0	0.53	0.46	42.27	0.56	38.99	0.462391	2.82499
GS115_000731	CTTATCAAGCCCCCAGTGAA	CP014715.1:1263912	-	50	0	0	0	0	0	0	0.46	0.11	54.97	0.6	50.81	0.535738	2.76354
GS115_000731	CACCCTTATGTATTTCGTCG	CP014715.1:1263857	-	45	0	0	0	0	0	0	0.46	0.16	54.74	0.57	25.72	0.718784	2.71338
GS115_000731	GGGTACTTCTCTGTTCACTT	CP014715.1:1263998	+	45	0	0	0	0	0	0	0.37	0.27	46.98	0.56	22.93	0.735454	2.63455
GS115_000731	ACCCTTATGTATTTCGTCGT	CP014715.1:1263856	-	40	0	0	0	0	0	0	0.44	0.06	40.39	0.61	38.53	0.711708	2.61091
GS115_000731	GGTTTAATCCAAATCATTTG	CP014715.1:1264092	+	30	0	1	0	0	0	0	0.43	0.29	39.8	0.56	9.84	0.748866	2.52527
GS115_000731	AAGGAACCTGTTAAAACTGC	CP014715.1:1264056	-	40	0	0	0	0	0	0	0.49	0.05	48.56	0.56	25.86	0.655345	2.49954
GS115_000731	GAAAACACGCCTGCTGGGAC	CP014715.1:1263972	-	60	0	0	0	0	0	0	0.43	0.04	44.79	0.57	32.66	0.680603	2.4951
GS115_000731	ACTTTGGGTCTTATTCTTGC	CP014715.1:1264014	+	40	0	0	0	0	0	1	0.43	0.36	36.49	0.58	27.44	0.413637	2.42294
GS115_000731	CCCCCACGACGAAATACATA	CP014715.1:1263854	+	50	0	0	0	0	0	0	0.46	0.11	44.02	0.54	30.68	0.48083	2.33783
GS115_000731	GGTACTTCTCTGTTCACTTT	CP014715.1:1263999	+	40	0	0	0	0	0	0	0.31	0.13	30.34	0.58	21.25	0.667114	2.20301
GS115_000731	CCCAGCAGGCGTGTTTTCAC	CP014715.1:1263977	+	60	0	1	0	0	0	0	0.41	0.01	37.83	0.57	5.01	0.711403	2.1298
GS115_000731	GATTACTTGGCCCCTTTCAC	CP014715.1:1263900	+	50	0	0	0	0	0	0	0.39	0.04	40.51	0.54	7.02	0.648196	2.0935
GS115_000731	ACTTGATACATTTCTGGTTC	CP014715.1:1264033	-	35	0	0	0	0	0	0	0.42	0.06	33.13	0.62	4.16	0.59467	2.06757
GS115_000731	TACAACTCAACAAGATTACT	CP014715.1:1263887	+	30	0	0	0	0	0	0	0.38	0.07	41.1	0.52	33.85	0.299085	2.01858
GS115_000731	TATTTCGTCGTGGGGGTTAT	CP014715.1:1263847	-	45	0	0	0	0	0	0	0.28	0.16	33.28	0.62	2.26	0.581529	1.99693
GS115_000731	ATTACTTGGCCCCTTTCACT	CP014715.1:1263901	+	45	0	0	0	0	0	0	0.42	0.04	43.17	0.55	26.02	0.274491	1.97639
GS115_000731	TCCAGATACCACAAATGATT	CP014715.1:1264100	-	35	0	0	0	0	0	0	0.39	0.02	28.46	0.57	6.93	0.642271	1.97617
GS115_000731	GGTTCCTTTTTGTTTTCTTC	CP014715.1:1264071	+	35	0	0	0	0	0	0	0.32	0.07	26.1	0.52	0.22	0.660258	1.83346
GS115_000731	TGCTGGACTTGATACATTTC	CP014715.1:1264039	-	40	0	1	0	0	0	0	0.31	0.02	17.97	0.54	5.75	0.626331	1.73353
GS115_000731	TCCAAATCATTTGTGGTATC	CP014715.1:1264099	+	35	0	0	0	0	0	0	0.24	0.01	24.03	0.59	0.61	0.529764	1.61616
GS115_000731	TCAAGTCCAGCAGTTTTAAC	CP014715.1:1264050	+	40	0	0	0	0	0	0	0.45	0.11	33.08	0.61	12.39	-0.039976	1.58472
GS115_000731	GTATTTCGTCGTGGGGGTTA	CP014715.1:1263848	-	50	0	0	0	0	0	0	0.33	0.04	26.2	0.61	1.18	0.196038	1.44984
GS115_000732	GAAATTGGCATTGTAACTGA	CP014715.1:1266593	-	35	0	0	0	0	0	0	0.64	0.11	57.56	0.62	82.45	0.630875	3.40097
GS115_000732	TACGTTGGCAGTTTGACTAA	CP014715.1:1266652	+	40	0	0	0	0	0	0	0.56	0.29	54.09	0.63	60.7	0.728349	3.35625
GS115_000732	TTGTCCTATCTTGAGATACA	CP014715.1:1266689	-	35	1	0	0	0	0	1	0.39	0.12	62.04	0.61	86.56	0.643859	3.24986
GS115_000732	GTTGGCAGTTTGACTAAGGG	CP014715.1:1266655	+	50	0	0	0	0	0	0	0.63	0.5	58.86	0.63	39.39	0.479168	3.22167
GS115_000732	TGTACCTTGTATCTCAAGAT	CP014715.1:1266685	+	35	1	0	0	0	0	0	0.49	0.22	54.65	0.56	89.32	0.442754	3.15245
GS115_000732	ACCTGATAGGGGTGTTACGT	CP014715.1:1266637	+	50	0	0	0	0	0	0	0.46	0.1	62.39	0.6	48.69	0.661441	2.93224
GS115_000732	GATCCAAATTGATCACAAAT	CP014715.1:1266491	+	30	1	1	0	0	0	0	0.56	0.27	45.35	0.57	41.39	0.611006	2.87841
GS115_000732	CTATCAGGTAAACTTTTGAA	CP014715.1:1266623	-	30	0	1	0	0	0	0	0.45	0.51	45.29	0.58	61.79	0.230271	2.84107
GS115_000732	CAAGATAGGACAATCGCATA	CP014715.1:1266699	+	40	0	0	0	0	0	0	0.57	0.07	60.73	0.64	34.77	0.554267	2.78927
GS115_000732	CCTCGTTTCTCTTCAAAAGA	CP014715.1:1266543	+	40	0	0	0	0	0	0	0.57	0.46	41.69	0.54	11.37	0.617991	2.71859
GS115_000732	ACTCTTTTGCCAATGGATCG	CP014715.1:1266400	-	45	0	1	0	0	0	0	0.54	0.23	57.49	0.55	26.8	0.545091	2.70799
GS115_000732	TTCAAAAGTTTACCTGATAG	CP014715.1:1266626	+	30	0	0	0	0	0	0	0.48	0.2	52.26	0.61	54.8	0.318464	2.67906
GS115_000732	GCCAACGTAACACCCCTATC	CP014715.1:1266638	-	55	0	0	0	0	0	0	0.37	0.22	43.21	0.59	43.6	0.611895	2.65999
GS115_000732	TGAAAAGTTCTTGATGACTG	CP014715.1:1266461	+	35	0	0	0	0	0	0	0.52	0.13	50.57	0.62	72.88	0.00880218	2.5133
GS115_000732	TTACGTTGGCAGTTTGACTA	CP014715.1:1266651	+	40	0	0	0	0	0	0	0.51	0.04	41.88	0.63	18.51	0.662624	2.44652
GS115_000732	TCTTGATGACTGTGGATTGA	CP014715.1:1266469	+	40	0	0	0	0	0	0	0.38	0.07	40.1	0.58	37.49	0.617054	2.42295
GS115_000732	CTGGACAACTCTTTTGCCAA	CP014715.1:1266407	-	45	0	1	0	0	0	0	0.56	0.07	49.08	0.62	20.88	0.403195	2.3528
GS115_000732	CAGATCGACATCAAAATTCA	CP014715.1:1266520	+	35	0	2	0	0	0	0	0.51	0.03	43.54	0.53	27.26	0.563193	2.34119
GS115_000732	TTGAATGGACTTCAAGAAAT	CP014715.1:1266608	-	30	0	0	0	0	0	0	0.46	0.13	34.87	0.65	8.03	0.637819	2.30682
GS115_000732	GGATCCAAATTGATCACAAA	CP014715.1:1266490	+	35	1	0	0	0	0	1	0.45	0.07	37.65	0.56	9.82	0.714992	2.26969
GS115_000732	ATTCAAAAGTTTACCTGATA	CP014715.1:1266625	+	25	0	0	0	0	0	0	0.39	0.04	34.09	0.62	6.67	0.625235	2.08284
GS115_000732	CATTCAAAAGTTTACCTGAT	CP014715.1:1266624	+	30	0	1	0	0	0	0	0.33	0.02	42.02	0.59	33.88	0.333553	2.03255
GS115_000732	CTCTTTTGCCAATGGATCGT	CP014715.1:1266399	-	45	0	0	0	0	0	0	0.44	0.09	53.46	0.58	21.88	0.131859	1.99526
GS115_000732	AGCATTTAGTATCAGATATC	CP014715.1:1266426	-	30	1	0	0	0	0	0	0.28	0.01	43.06	0.55	8.73	0.453195	1.8111
GS115_000732	AAGCCCATTTGTGATCAATT	CP014715.1:1266494	-	35	0	0	0	0	0	0	0.34	0.04	33.71	0.6	2.74	0.217065	1.56157
GS115_000732	ATGGTTTTCCTGAAACTTTT	CP014715.1:1266562	+	30	0	0	0	0	0	0	0.22	0.05	26.46	0.54	0.09	0.439983	1.51548
GS115_000732	CAAAATTTCCAAAAAGTTTC	CP014715.1:1266570	-	25	0	0	0	0	0	0	0.35	0.04	15.79	0.51	0.08	0.237867	1.29657
GS115_000733	ATTTAAATCAAATGCATTAG	CP014715.1:1270324	-	20	0	0	0	0	0	0	0.51	0.08	41.74	0.58	7.21	0.709425	2.36892
GS115_000733	TATCCTACGTAATAGGAGAG	CP014715.1:1269229	+	40	2	0	0	0	0	0	0.66	0.59	70.7	0.59	88.94	0.4731	3.9095
GS115_000733	TCAAATGCATTAGCGGTAAA	CP014715.1:1270317	-	35	0	0	0	0	0	0	0.36	0.12	32.72	0.58	19.58	0.697228	2.28023
GS115_000733	AGAAAAGGAGCAGCGTCGAG	CP014715.1:1269202	+	55	0	0	0	0	0	0	0.6	0.44	59.92	0.62	74.49	0.792408	3.79651
GS115_000733	GGGCCGCTCTCCTATTACGT	CP014715.1:1269232	-	60	1	0	0	0	0	0	0.59	0.54	66.09	0.62	77.26	0.475411	3.65891
GS115_000733	AAATGACTTTGTATTCTTCC	CP014715.1:1270343	+	30	0	0	0	0	0	0	0.38	0.02	30.99	0.55	5.61	0.366105	1.6821
GS115_000733	TGTTAAATCCAAATCTGAGA	CP014715.1:1269408	-	30	0	0	0	0	0	0	0.64	0.41	62.73	0.57	63.1	0.659968	3.53827
GS115_000733	TCAAGGTTGGAAGCCTTAGG	CP014715.1:1269383	+	50	1	0	0	0	0	0	0.58	0.35	59.75	0.64	66.84	0.517256	3.35316
GS115_000733	CAGATTCCAGGTCGACGACG	CP014715.1:1269301	-	60	1	0	0	0	0	0	0.55	0.17	63.83	0.62	75.3	0.61751	3.34881
GS115_000733	ACCTCGTAAAAGAGCAAAGA	CP014715.1:1269175	+	40	0	0	0	0	0	0	0.56	0.29	52.35	0.6	70.55	0.612358	3.29136
GS115_000733	GTCTTATGAGAAGAATCTAC	CP014715.1:1269137	-	35	0	0	0	0	0	0	0.49	0.29	53.27	0.6	67.98	0.499913	3.09241
GS115_000733	TGGAACGTATCCTACGTAAT	CP014715.1:1269222	+	40	2	0	0	0	0	0	0.39	0.14	47.47	0.61	67.5	0.595142	2.88484
GS115_000733	CTCTTTTACGAGGTGGAAGT	CP014715.1:1269166	-	45	0	0	0	0	0	0	0.53	0.14	48.99	0.62	26.61	0.783304	2.8293
GS115_000733	GTCTTTGCTCTTTTACGAGG	CP014715.1:1269173	-	45	0	0	0	0	0	0	0.62	0.42	51.34	0.6	52.78	0.142998	2.8242
GS115_000733	GATTTGGGAAAATCGACTTC	CP014715.1:1269434	-	40	1	0	0	0	0	0	0.47	0.14	54.05	0.61	24.55	0.800586	2.80659
GS115_000733	TGTCTTATGAGAAGAATCTA	CP014715.1:1269138	-	30	0	0	0	0	0	0	0.45	0.17	46.86	0.56	59.07	0.536521	2.77582
GS115_000733	ATCTGAGACGGTACCACCTA	CP014715.1:1269396	-	50	0	0	0	0	0	0	0.57	0.03	45.31	0.64	33.98	0.697675	2.73057
GS115_000733	TCCGTCTTTGCTCTTTTACG	CP014715.1:1269176	-	45	0	0	0	0	0	0	0.49	0.3	57.56	0.58	72.99	0.0221637	2.69766
GS115_000733	GCTCTTTTACGAGGTGGAAG	CP014715.1:1269167	-	50	0	0	0	0	0	0	0.53	0.37	46.79	0.52	20.06	0.593695	2.6822
GS115_000733	TTTCTTCTCTCTGGAAGCAT	CP014715.1:1269252	-	40	1	1	0	0	0	0	0.6	0.55	47.69	0.63	25.08	0.0752839	2.58298
GS115_000733	AGATATCATTGTTTCAAGGT	CP014715.1:1269370	+	30	0	0	0	0	0	0	0.52	0.15	46.92	0.56	11.98	0.63707	2.45607
GS115_000733	TATTTCTTTCAACTTGTTAG	CP014715.1:1269345	-	25	0	0	0	0	0	0	0.47	0.14	32.31	0.53	25.84	0.698079	2.41958
GS115_000733	GTGTCTTCGTTTCTTCTCTC	CP014715.1:1269261	-	45	0	0	0	0	0	0	0.3	0.12	37.54	0.59	22.88	0.773783	2.38798
GS115_000733	GTTTCAAGGTTGGAAGCCTT	CP014715.1:1269380	+	45	1	0	0	0	0	0	0.41	0.06	47.36	0.65	5.74	0.670154	2.32115
GS115_000733	AGGTGGTACCGTCTCAGATT	CP014715.1:1269400	+	50	0	0	0	0	0	0	0.41	0.04	36.33	0.62	12.44	0.672326	2.23003
GS115_000733	GTTTCTTCTCTCTGGAAGCA	CP014715.1:1269253	-	45	1	0	0	0	0	0	0.38	0.09	42.11	0.54	17.03	0.613326	2.21473
GS115_000733	GGAAAACCACGTCGTCGACC	CP014715.1:1269295	+	60	1	0	0	0	0	0	0.42	0.15	52.72	0.52	36.61	0.230978	2.21428
GS115_000733	TACAAGATATCATTGTTTCA	CP014715.1:1269366	+	25	0	0	0	0	0	0	0.43	0.08	34.21	0.56	16.55	0.604076	2.18168
GS115_000733	AGATTTGGATTTAACAGTTC	CP014715.1:1269415	+	30	0	1	0	0	0	0	0.37	0.12	38.02	0.63	6.5	0.528043	2.09324
GS115_000733	ATTCTTGAAGTGCAGATTCC	CP014715.1:1269313	-	40	0	0	0	0	0	0	0.36	0.07	31.3	0.58	15.4	0.519661	1.99666
GS115_000733	AGCAAAGACGGAAGAAGAAA	CP014715.1:1269187	+	40	0	2	0	0	0	0	0.58	0.07	32.8	0.57	38.36	-0.0074408	1.92416
GS115_000733	ACGAAGACACGTTGAATTTC	CP014715.1:1269274	+	40	0	0	0	0	0	0	0.31	0.01	20.94	0.53	0.15	0.594014	1.65491
GS115_000733	TTTCAACTTGTTAGTGGCTT	CP014715.1:1269339	-	35	0	0	0	0	0	0	0.37	0.05	27.57	0.62	0.57	0.284178	1.60558
GS115_000734	ATGATCACTGGTGTCACCAA	CP014715.1:1271859	+	45	2	1	1	0	0	0	0.61	0.36	66.1	0.71	88.39	0.468194	3.69309
GS115_000734	CATCTTGTACTTGTAACCCT	CP014715.1:1271875	-	40	0	1	1	0	0	0	0.55	0.39	55.05	0.61	81.35	0.70861	3.62261
GS115_000734	ATCAAGGTGACTGGACCAAG	CP014715.1:1271700	+	50	0	0	0	0	1	0	0.64	0.48	66.27	0.62	66.02	0.424431	3.48733
GS115_000734	GTCAACTTCCTCGAGAGAGA	CP014715.1:1271928	+	50	0	1	1	0	0	0	0.51	0.55	59.72	0.57	83.92	0.381253	3.44765
GS115_000734	ACCAAGAGGTGAACTGACCA	CP014715.1:1271714	+	50	0	0	0	0	0	0	0.56	0.11	66.55	0.57	82.67	0.708256	3.44046
GS115_000734	ATTAAGATCATTGTGCATCA	CP014715.1:1271784	+	30	0	1	0	1	0	0	0.5	0.16	64.23	0.58	63.73	0.729989	3.24959
GS115_000734	TTAATTTCTAACATGATCAC	CP014715.1:1271847	+	25	0	1	0	1	0	0	0.47	0.34	52.04	0.59	54.96	0.65254	3.12254
GS115_000734	TTACAAGTACAAGATGAGAT	CP014715.1:1271882	+	30	0	1	1	0	0	0	0.47	0.5	45.48	0.57	60.74	0.294642	2.89684
GS115_000734	CATGATCACTGGTGTCACCA	CP014715.1:1271858	+	50	2	1	1	0	0	0	0.53	0.09	64.81	0.58	67.46	0.339366	2.86207
GS115_000734	GTATTTCATCTCGTATTGAT	CP014715.1:1271614	-	30	0	0	0	0	0	0	0.32	0.26	42.78	0.56	62.32	0.60868	2.79968
GS115_000734	TATTAAGGCCAGAATTATCA	CP014715.1:1271684	+	30	0	0	0	0	0	0	0.5	0.04	48.66	0.54	47.08	0.682873	2.72027
GS115_000734	GTTTATGTGCTTCAGATCCT	CP014715.1:1271731	-	40	0	0	0	0	0	0	0.4	0.16	44.23	0.57	52.95	0.600848	2.70265
GS115_000734	TCCTTGGTCAGTTCACCTCT	CP014715.1:1271715	-	50	0	0	0	0	0	1	0.47	0.11	46.45	0.54	42.67	0.651467	2.66267
GS115_000734	TAGACACAGACACATCTTCT	CP014715.1:1271663	-	40	1	0	0	0	1	0	0.38	0.05	44.37	0.6	44.09	0.517381	2.43198
GS115_000734	AGATGTGTCTGTGTCTATTA	CP014715.1:1271669	+	35	0	0	0	0	0	1	0.49	0.06	34.9	0.6	18.74	0.712259	2.39866
GS115_000734	GCCAGAATTATCAAGGTGAC	CP014715.1:1271691	+	45	0	0	0	0	0	0	0.33	0.04	49.06	0.53	23.65	0.6943	2.3214
GS115_000734	ATAGACACAGACACATCTTC	CP014715.1:1271664	-	40	1	0	0	0	1	0	0.38	0.14	36.26	0.53	18.37	0.70178	2.29808
GS115_000734	CGAGGAAGTTGACATTAATT	CP014715.1:1271918	-	35	0	1	1	0	0	0	0.4	0.25	32.61	0.6	9.09	0.575465	2.24246
GS115_000734	ACACATCTTCTGGGACTGTA	CP014715.1:1271654	-	45	0	0	0	0	0	0	0.28	0.05	49.14	0.59	52.43	0.167839	2.10354
GS115_000734	TCGAGGAAGTTGACATTAAT	CP014715.1:1271919	-	35	0	1	1	0	0	0	0.37	0.07	11.32	0.62	0.87	0.681392	1.86329
GS115_000734	TCCAGTCACCTTGATAATTC	CP014715.1:1271692	-	40	0	0	0	0	0	0	0.32	0.01	26.91	0.58	3.44	0.617427	1.83093
GS115_000734	AACGTTGCTTTTGAGAAATC	CP014715.1:1271751	+	35	0	1	0	1	0	0	0.4	0.03	30.43	0.59	7.41	-0.0468468	1.35155
GS115_000735	AAGCAACAGTCAGTAAACGG	CP014715.1:1272698	+	45	0	0	0	0	0	0	0.79	0.66	77.32	0.67	94.81	0.317732	4.15903
GS115_000735	AGACAGGAAGAGGAAGCTGA	CP014715.1:1272561	+	50	0	0	0	0	0	0	0.64	0.48	62.33	0.62	89.63	0.64501	3.90461
GS115_000735	ACTGACTGTTGCTTGATCCG	CP014715.1:1272689	-	50	0	0	0	0	0	0	0.59	0.91	64.64	0.62	92.05	0.145452	3.83235
GS115_000735	TCAATGTCACGATCCTTAGG	CP014715.1:1272598	-	45	1	0	0	0	0	0	0.57	0.52	63.6	0.62	79.9	0.613595	3.75859
GS115_000735	CATTCCCGCTACATAACAAA	CP014715.1:1272471	+	40	0	0	0	0	0	0	0.61	0.61	45.58	0.59	74.56	0.700389	3.71179
GS115_000735	AAGCAGCACTAGACAGGAAG	CP014715.1:1272551	+	50	0	0	0	0	0	0	0.69	0.37	48.82	0.66	77.11	0.630057	3.60936
GS115_000735	CAGAATAAGTCTAATATCCG	CP014715.1:1272672	+	35	0	0	0	0	0	0	0.6	0.46	69.7	0.57	74.65	0.122954	3.19645
GS115_000735	TCTGAACAGTAAACCTCACC	CP014715.1:1272789	+	45	0	0	0	0	0	0	0.49	0.17	57.13	0.56	78.97	0.544269	3.12527
GS115_000735	TCGGAGATCTTGGAATAAAG	CP014715.1:1272519	+	40	0	0	0	0	0	0	0.64	0.51	53.91	0.63	25.59	0.53057	3.10557
GS115_000735	ACAGTATTCACAGTAGAATC	CP014715.1:1272728	-	35	0	0	0	0	0	1	0.54	0.17	55.73	0.61	50.09	0.653418	3.03162
GS115_000735	CAAGCAACAGTCAGTAAACG	CP014715.1:1272697	+	45	0	0	0	0	0	0	0.55	0.19	64.49	0.59	61.26	0.25557	2.84307
GS115_000735	ATACTGTAACCTTACTTACA	CP014715.1:1272744	+	30	0	0	0	0	0	0	0.43	0.17	55.44	0.54	65.83	0.486176	2.83888
GS115_000735	TCAAGCAACAGTCAGTAAAC	CP014715.1:1272696	+	40	0	0	0	0	0	0	0.52	0.09	41.34	0.6	48.25	0.686554	2.79245
GS115_000735	TTCTGCCATTTGTTATGTAG	CP014715.1:1272476	-	35	0	0	0	0	0	0	0.57	0.2	48.99	0.61	18.72	0.7192	2.7763
GS115_000735	CGACCATATTGGTTCAGCGT	CP014715.1:1272499	-	50	0	0	0	0	0	0	0.55	0.27	47.22	0.58	39.54	0.502154	2.76975
GS115_000735	AGTAAACGGGGGAAAAATGC	CP014715.1:1272709	+	45	0	0	0	0	0	0	0.58	0.05	56.06	0.58	37.55	0.599597	2.7457
GS115_000735	TGATTACATAAAAGAAAGAA	CP014715.1:1272621	+	20	0	0	0	0	0	0	0.56	0.14	49.77	0.58	39.2	0.570702	2.7404
GS115_000735	TGTTCAGATGATCAATGAAC	CP014715.1:1272774	-	35	0	0	0	0	0	0	0.51	0.09	42.87	0.57	45.48	0.666745	2.72024
GS115_000735	TCTGCCATTTGTTATGTAGC	CP014715.1:1272475	-	40	0	0	0	0	0	0	0.46	0.1	46.61	0.55	43.16	0.696005	2.70371
GS115_000735	GAACCAACGCTGAACCAATA	CP014715.1:1272496	+	45	0	0	0	0	0	0	0.35	0.16	45.01	0.58	57.62	0.567513	2.68381
GS115_000735	CAACGCTGAACCAATATGGT	CP014715.1:1272500	+	45	1	0	0	0	0	0	0.46	0.27	65.89	0.54	56.75	0.162295	2.6587
GS115_000735	TCAAAGTATCTGCCTTTAGT	CP014715.1:1272648	-	35	0	0	0	0	0	0	0.36	0.19	41.96	0.55	47.13	0.528177	2.51908
GS115_000735	AGCAAAATTAAATCCTCCTA	CP014715.1:1272585	+	30	0	0	0	0	0	0	0.52	0.02	47.04	0.58	25.88	0.664984	2.51418
GS115_000735	TCATCAATGTCACGATCCTT	CP014715.1:1272601	-	40	0	0	0	0	0	0	0.45	0.12	43.55	0.61	25.35	0.482633	2.35163
GS115_000735	AAGAAAGGAAATCCTACTAA	CP014715.1:1272636	+	30	1	0	0	0	0	0	0.61	0.12	52.96	0.62	50.25	-0.0782536	2.30385
GS115_000735	TCCAAGATCTCCGACCATAT	CP014715.1:1272510	-	45	0	0	0	0	0	0	0.38	0.1	35.66	0.59	26.01	0.570214	2.25691
GS115_000735	ATGCTAAAGCAGCACTAGAC	CP014715.1:1272545	+	45	1	0	0	0	0	0	0.48	0.13	45.67	0.63	21.56	0.133027	2.04533
GS115_000735	ACCAATATGGTCGGAGATCT	CP014715.1:1272509	+	45	1	0	0	0	0	0	0.31	0.01	36.5	0.6	4.78	0.574053	1.90685
GS115_000735	ATCAAGCAACAGTCAGTAAA	CP014715.1:1272695	+	35	0	0	0	0	0	0	0.48	0.1	31.95	0.63	36.59	-0.168895	1.7265
GS115_000735	GGAGATTATCCTTGTAAGTA	CP014715.1:1272753	-	35	1	0	0	0	0	0	0.41	0.03	42.16	0.54	11.48	0.0833084	1.59971
GS115_000736	TCATCGTTCAATAACGATGG	CP014715.1:1273781	-	40	2	0	0	0	0	0	0.66	0.28	64.35	0.58	85.96	0.782261	3.80536
GS115_000736	TCGTTATTGAACGATGACGA	CP014715.1:1273787	+	40	2	0	0	0	0	2	0.6	0.5	68.14	0.62	79.06	0.611152	3.80315
GS115_000736	TTAGGTTGGGAACTAGAATG	CP014715.1:1273888	-	40	0	0	0	0	0	0	0.67	0.34	69.89	0.67	71.15	0.631848	3.72225
GS115_000736	CATTCTAGTTCCCAACCTAA	CP014715.1:1273891	+	40	0	1	0	0	0	0	0.51	0.78	47.66	0.59	61.03	0.646087	3.61299
GS115_000736	TCGTCATCGTTCAATAACGA	CP014715.1:1273784	-	40	4	0	0	0	0	0	0.55	0.51	65.41	0.59	81.13	0.400566	3.51597
GS115_000736	TATTGAACGATGACGATGGA	CP014715.1:1273791	+	40	0	0	0	0	0	0	0.47	0.39	59.56	0.61	87.24	0.458364	3.39636
GS115_000736	ACATGGTGTTATTGATGTAC	CP014715.1:1273923	+	35	0	0	0	0	0	0	0.49	0.08	59.4	0.59	63.34	0.763091	3.15049
GS115_000736	ATTCTTGGGCACTTCCCAGA	CP014715.1:1273854	-	50	1	0	0	0	0	0	0.57	0.16	55.29	0.65	41.83	0.72031	3.07151
GS115_000736	GAATGGGAAAGTTATGTCGC	CP014715.1:1273628	-	45	0	0	0	0	0	0	0.57	0.12	59.58	0.59	61.17	0.493543	2.98104
GS115_000736	CCTAAGGGTTTGTCTGAACA	CP014715.1:1273906	+	45	0	0	0	0	0	0	0.44	0.25	55.08	0.63	61.33	0.479596	2.9637
GS115_000736	GCAAGATCCTAAGACTTCAT	CP014715.1:1273680	-	40	0	0	0	0	0	0	0.45	0.36	51.74	0.6	48.76	0.504079	2.91908
GS115_000736	CTTGGGCACTTCCCAGATGG	CP014715.1:1273851	-	60	0	0	0	0	0	0	0.64	0.15	59.98	0.64	39.69	0.41727	2.84397
GS115_000736	TACTTTCTCGCAGCAATGGA	CP014715.1:1273820	+	45	0	0	0	0	0	0	0.55	0.14	51.16	0.59	38.27	0.606966	2.78127
GS115_000736	TACCTATTCAGAGCAAGAAT	CP014715.1:1273644	-	35	0	0	0	0	0	0	0.56	0.15	44.7	0.58	35.12	0.661124	2.74932
GS115_000736	TACCTACAAGTCCTACAAAA	CP014715.1:1273740	+	35	0	0	0	0	0	0	0.47	0.11	42.16	0.58	40.59	0.726018	2.71352
GS115_000736	GTCTTAAACGTAAGAAGCAA	CP014715.1:1273606	-	35	0	0	0	0	0	0	0.57	0.26	57.15	0.6	34.71	0.350941	2.69954
GS115_000736	GTTCAGACAAACCCTTAGGT	CP014715.1:1273902	-	45	1	1	0	0	0	0	0.54	0.16	47.83	0.55	30.46	0.61734	2.65024
GS115_000736	AGGAAACTGTTCCACCATCT	CP014715.1:1273840	+	45	1	0	0	0	0	0	0.35	0.05	55.04	0.65	26.07	0.731008	2.59211
GS115_000736	AAAGGAAATGCCTGACTTTG	CP014715.1:1273758	+	40	0	0	0	0	0	0	0.47	0.01	58.89	0.64	5.35	0.749885	2.51228
GS115_000736	AGAATACTTTCTCGCAGCAA	CP014715.1:1273816	+	40	0	0	0	0	0	0	0.53	0.08	50.54	0.63	15.36	0.603213	2.50221
GS115_000736	ATACCTATTCAGAGCAAGAA	CP014715.1:1273645	-	35	0	1	0	0	0	0	0.45	0.12	45.42	0.55	34.4	0.580836	2.49904
GS115_000736	TTGCTTCTTACGTTTAAGAC	CP014715.1:1273609	+	35	0	0	0	0	0	0	0.6	0.24	62.07	0.63	29.76	0.0257956	2.4141
GS115_000736	TTCTTGGCCAATGAAGTCTT	CP014715.1:1273673	+	40	0	1	0	0	0	0	0.42	0.07	46.7	0.63	15.11	0.666232	2.40433
GS115_000736	TCATTCTAGTTCCCAACCTA	CP014715.1:1273890	+	40	0	0	0	0	0	0	0.48	0.05	44.49	0.6	22.44	0.564202	2.3635
GS115_000736	TTCAGACAAACCCTTAGGTT	CP014715.1:1273901	-	40	1	0	0	0	0	0	0.45	0.06	45.61	0.61	20.28	0.509198	2.2881
GS115_000736	AAGGAAACTGTTCCACCATC	CP014715.1:1273839	+	45	1	0	0	0	0	0	0.39	0.05	39.26	0.61	4.13	0.707076	2.19098
GS115_000736	ACGATGGTGGCCCCAAAGTC	CP014715.1:1273768	-	60	0	0	0	0	0	0	0.54	0.04	45.49	0.66	27.79	0.169366	2.14217
GS115_000736	AGGCATAGTCCCAAATTCTT	CP014715.1:1273868	-	40	2	0	0	0	0	0	0.41	0.2	42.41	0.59	13.7	0.343132	2.10423
GS115_000736	AAAAAGGAAATGCCTGACTT	CP014715.1:1273756	+	35	0	0	0	0	0	0	0.44	0.01	41.82	0.58	3.93	0.614682	2.10218
GS115_000736	TTCCTTTTTGTAGGACTTGT	CP014715.1:1273742	-	35	0	0	0	0	0	0	0.3	0.04	38.14	0.58	14.81	0.62131	2.07081
GS115_000736	CTGGGAAGTGCCCAAGAATT	CP014715.1:1273858	+	50	1	0	0	0	0	0	0.39	0.02	22.61	0.66	0.53	0.687681	1.98908
GS115_000736	GAGGCATAGTCCCAAATTCT	CP014715.1:1273869	-	45	1	0	0	0	0	0	0.37	0.01	42.91	0.57	2.57	0.579566	1.98437
GS115_000736	TGGGAAGTGCCCAAGAATTT	CP014715.1:1273859	+	45	1	0	0	0	0	2	0.41	0.07	32.97	0.59	9.32	0.44233	1.93523
GS115_000736	GTCAGGCATTTCCTTTTTGT	CP014715.1:1273751	-	40	0	0	0	0	0	0	0.35	0.07	29.25	0.55	18.73	0.447705	1.8975
GS115_000736	TGAATAGGTATTCTTTTTCT	CP014715.1:1273657	+	25	0	2	0	0	0	0	0.36	0.02	27.89	0.56	6.59	0.479027	1.76383
GS115_000736	AAAAGGAAATGCCTGACTTT	CP014715.1:1273757	+	35	0	0	0	0	0	0	0.43	0.02	34.58	0.57	2.62	0.343256	1.73526
GS115_000736	AGGTACTATGCTTTTCGTTT	CP014715.1:1273722	-	35	0	0	0	0	0	0	0.31	0.05	27.38	0.6	1.9	0.245297	1.4981
GS115_000736	TTCCCATTCTTGCTCTGAAT	CP014715.1:1273642	+	40	0	0	0	0	0	0	0.37	0.15	34.26	0.56	6.94	-0.115928	1.37607
GS115_000737	ACATCTTCAGAACTGTACGC	CP014715.1:1274330	+	45	0	0	0	0	0	0	0.62	0.79	73.81	0.57	98.37	0.663435	4.36524
GS115_000737	TTACACCTCCAAGTAGCCAC	CP014715.1:1274388	+	50	0	0	0	0	0	0	0.59	0.67	57.74	0.62	76.99	0.663535	3.89083
GS115_000737	ATAAACCAGTGGCTACTTGG	CP014715.1:1274393	-	45	0	0	0	0	0	0	0.6	0.55	54.12	0.63	87.77	0.675892	3.87479
GS115_000737	TCCATGTTTATATAAACCAG	CP014715.1:1274404	-	30	0	0	0	0	0	0	0.71	0.2	67.08	0.58	99.39	0.642387	3.79709
GS115_000737	CACATCTTCAGAACTGTACG	CP014715.1:1274329	+	45	0	0	0	0	0	0	0.51	0.5	70.02	0.58	80.06	0.59175	3.68255
GS115_000737	ACATTGCTACCAGAAGACTT	CP014715.1:1274497	+	40	0	0	0	0	0	0	0.54	0.59	61.23	0.6	74.06	0.581581	3.66448
GS115_000737	TACGCGGGTGCATTTCAACA	CP014715.1:1274345	+	50	0	1	0	0	0	0	0.58	0.48	61.29	0.63	80.75	0.298566	3.40897
GS115_000737	GTAAGTACTAGTCTTCTGTT	CP014715.1:1274580	-	35	0	0	0	0	0	0	0.36	0.45	49.68	0.63	83.56	0.632661	3.40506
GS115_000737	TTGTCCGGAGTTACTTCGGT	CP014715.1:1274475	-	50	0	0	0	0	0	0	0.49	0.35	55.43	0.64	52.64	0.574284	3.13498
GS115_000737	GCCACTGGTTTATATAAACA	CP014715.1:1274403	+	35	0	0	0	0	0	0	0.44	0.24	54.43	0.57	60.3	0.719698	3.117
GS115_000737	ACTTACCAAGCAGGAAATCA	CP014715.1:1274597	+	40	0	0	0	0	0	0	0.54	0.03	53.46	0.54	62.47	0.734832	3.00413
GS115_000737	ACTTCGGTAGGAACCAAGTC	CP014715.1:1274463	-	50	0	0	0	0	0	0	0.5	0.13	54.46	0.61	57.64	0.630655	2.99165
GS115_000737	AATGTTGTCCGGAGTTACTT	CP014715.1:1274479	-	40	0	0	0	0	0	0	0.42	0.6	56.16	0.6	21.03	0.546094	2.93799
GS115_000737	TTTATCAAGGGTATTCAAAA	CP014715.1:1274427	+	25	0	0	0	0	0	0	0.52	0.36	45.54	0.6	44.66	0.528811	2.91081
GS115_000737	TATAAACATGGATTTATCAA	CP014715.1:1274415	+	20	0	0	0	0	0	0	0.52	0.49	45.58	0.62	67.33	0.136836	2.89594
GS115_000737	TTGGAGGTGTAATCGGGTGA	CP014715.1:1274377	-	50	0	0	0	0	0	0	0.65	0.03	53.36	0.65	39.53	0.602097	2.861
GS115_000737	GGTTCCTACCGAAGTAACTC	CP014715.1:1274471	+	50	0	0	0	0	0	0	0.44	0.34	60.33	0.56	58.79	0.2885	2.8197
GS115_000737	AAGACTAGTACTTACCAAGC	CP014715.1:1274588	+	40	0	0	0	0	0	0	0.53	0.09	55.79	0.61	42.82	0.595978	2.81208
GS115_000737	TGGAGGTGTAATCGGGTGAA	CP014715.1:1274376	-	50	0	0	0	0	0	0	0.43	0.26	63.02	0.65	59.19	0.194797	2.7569
GS115_000737	AAAGATAGCTTAGAAAGAAC	CP014715.1:1274547	-	30	0	1	0	0	0	0	0.55	0.1	44.82	0.55	34.55	0.557975	2.55168
GS115_000737	CTTCTGGTAGCAATGTTGTC	CP014715.1:1274490	-	45	0	0	0	0	0	0	0.37	0.35	58.52	0.63	36.12	0.241152	2.53755
GS115_000737	GGCTACTTGGAGGTGTAATC	CP014715.1:1274383	-	50	0	0	0	0	0	0	0.38	0.22	42.58	0.58	40.55	0.425749	2.43705
GS115_000737	TAATTACATTGAAATGTCAT	CP014715.1:1274285	+	20	0	0	0	0	0	1	0.4	0.04	52.05	0.56	41.98	0.479221	2.41952
GS115_000737	TGGCTACTTGGAGGTGTAAT	CP014715.1:1274384	-	45	0	0	0	0	0	0	0.33	0.11	34.52	0.66	4.95	0.710436	2.20514
GS115_000737	GGTAAGTACTAGTCTTCTGT	CP014715.1:1274581	-	40	0	0	0	0	0	0	0.42	0.08	41.2	0.53	40.6	0.349462	2.19746
GS115_000737	ATTTATCAAGGGTATTCAAA	CP014715.1:1274426	+	25	0	0	0	0	0	0	0.51	0.09	38.56	0.57	8.27	0.49711	2.13541
GS115_000737	TTCAATTGCTGGACCTGACT	CP014715.1:1274450	+	45	0	0	0	0	0	0	0.39	0.03	38.24	0.58	13.57	0.616817	2.13492
GS115_000737	TGAAATGTCATTGGTACAAC	CP014715.1:1274294	+	35	0	0	0	0	0	0	0.47	0.09	35.3	0.57	15.29	0.406902	2.0428
GS115_000737	TAGGTTCAGCCAAAGTCTTC	CP014715.1:1274506	-	45	0	0	0	0	0	0	0.36	0.06	33.69	0.58	16.49	0.470176	1.97198
GS115_000737	TATATAAACCAGTGGCTACT	CP014715.1:1274396	-	35	0	0	0	0	0	0	0.26	0.01	43.38	0.57	15.28	0.515709	1.94231
GS115_000737	ATATAAACATGGATTTATCA	CP014715.1:1274414	+	20	0	0	0	0	0	0	0.46	0.06	39.04	0.51	17.76	0.172259	1.77026
GS115_000737	ATTCAAAAGGGTTCAATTGC	CP014715.1:1274439	+	35	0	0	0	0	0	0	0.43	0.03	41.8	0.51	1.23	0.317343	1.71764
GS115_000737	GTTTGCTGTTTTTATATTTT	CP014715.1:1274525	-	20	0	0	0	0	0	0	0.26	0.07	9.02	0.54	0.05	0.728992	1.68969
GS115_000737	TACTAGTCTTCTGTTGGGTT	CP014715.1:1274575	-	40	0	0	0	0	0	0	0.36	0.02	31.38	0.6	1.81	0.182185	1.49409
GS115_000738	TGAGCAAGAATCCAAACCAG	CP014715.1:1275896	+	45	0	1	0	0	0	0	0.7	0.69	67.36	0.62	96.66	0.64932	4.29952
GS115_000738	AAAAGAAGTCGAAGTACAAG	CP014715.1:1275745	+	35	0	0	0	0	0	0	0.61	0.27	61.89	0.58	70.73	0.603903	3.3901
GS115_000738	CATTCGCACACCCATTCTGA	CP014715.1:1275771	+	50	0	0	0	0	0	0	0.54	0.23	52.9	0.55	55.44	0.609692	3.01309
GS115_000738	TTTCATATGATCCATCAGAA	CP014715.1:1275782	-	30	1	0	0	0	0	1	0.43	0.37	56.85	0.57	45.25	0.504049	2.89505
GS115_000738	TCAAAAGCTTCTTCTTCCAC	CP014715.1:1275912	-	40	0	1	0	0	0	1	0.52	0.17	45.49	0.55	42.91	0.719864	2.84386
GS115_000738	AAAGACTGAACAAATTGAGA	CP014715.1:1275803	+	30	0	0	0	0	0	1	0.62	0.09	59.26	0.52	73.27	0.0648718	2.62017
GS115_000738	CAGTTCTTCAAACTTTCGTT	CP014715.1:1275721	-	35	0	0	0	0	0	0	0.44	0.31	40.31	0.59	23.08	0.60051	2.57441
GS115_000738	GAGTTTTGATAGTTCTAGAT	CP014715.1:1275683	+	30	0	0	0	0	0	0	0.42	0.12	38.54	0.6	17.46	0.742804	2.4428
GS115_000738	TGATAAGTCGCTTGCAGAAG	CP014715.1:1275932	+	45	0	0	0	0	0	1	0.59	0.09	47.66	0.62	29.72	0.35601	2.42981
GS115_000738	GAACTATCAAAACTCATTTC	CP014715.1:1275675	-	30	0	1	0	0	0	0	0.37	0.06	26.65	0.58	5.6	0.638052	1.97055
GS115_000738	TTCAATCTTGGGGGCGAACT	CP014715.1:1275982	-	50	0	0	0	0	0	0	0.39	0.06	40.98	0.63	3.68	0.3601	1.8867
GS115_000738	AGCTTCTTCTTCCACTGGTT	CP014715.1:1275907	-	45	0	1	0	0	0	0	0.28	0.03	30.51	0.57	0.69	0.43427	1.62627
GS115_000738	TTCATATGATCCATCAGAAT	CP014715.1:1275781	-	30	1	0	0	0	0	0	0.48	0.1	37.53	0.63	32.84	-0.290756	1.62294
GS115_000738	CATTTCCGGAAAAACGTTTC	CP014715.1:1275661	-	40	0	0	0	0	0	0	0.31	0.01	24.04	0.58	0.92	0.19388	1.34348
GS115_000739	AGATGTTGCAAGATACGACG	CP014715.1:1278543	+	45	0	0	0	0	0	0	0.72	0.75	69.89	0.61	98.65	0.68727	4.45267
GS115_000739	ACATAGGAGATCTAATACAG	CP014715.1:1278801	+	35	0	0	0	0	0	0	0.72	0.49	60.04	0.63	99.13	0.676424	4.10812
GS115_000739	TCAAGATATCAACACCAAGA	CP014715.1:1278631	+	35	0	0	0	0	0	0	0.59	0.46	68.61	0.64	89.79	0.703441	3.97744
GS115_000739	ACCCGAGGAAACCGATACAT	CP014715.1:1278785	+	50	0	0	0	0	0	0	0.53	0.41	58.38	0.63	86.24	0.740779	3.75698
GS115_000739	TCGACAGTTCTATCTACCCG	CP014715.1:1278770	+	50	0	0	0	0	0	0	0.67	0.66	69.31	0.61	96.29	0.00401389	3.60001
GS115_000739	TTCAAGATATCAACACCAAG	CP014715.1:1278630	+	35	0	0	0	0	0	0	0.64	0.59	56.18	0.57	62.49	0.578933	3.56563
GS115_000739	AGTGTTCAACATCTTTGTTG	CP014715.1:1278503	-	35	1	1	0	0	0	0	0.55	0.24	62.73	0.61	87.08	0.527736	3.42584
GS115_000739	TCAAAGGTTCAACATGAGCC	CP014715.1:1278607	+	45	0	0	0	0	0	0	0.55	0.34	53.3	0.57	52.15	0.759658	3.27416
GS115_000739	CGGAGAAGTAGGTGACGATG	CP014715.1:1278710	-	55	0	0	0	0	0	0	0.55	0.08	66.39	0.66	84.87	0.384741	3.18734
GS115_000739	GTATTAGATCTCCTATGTAT	CP014715.1:1278796	-	30	0	0	0	0	0	0	0.48	0.58	48.63	0.61	65.65	0.364665	3.17747
GS115_000739	TGGTGTTGATATCTTGAACC	CP014715.1:1278625	-	40	0	0	0	0	0	0	0.55	0.18	53.29	0.63	70.18	0.578262	3.17296
GS115_000739	TCCTATGTATCGGTTTCCTC	CP014715.1:1278786	-	45	0	0	0	0	0	0	0.47	0.25	49.46	0.62	49.17	0.626816	2.95312
GS115_000739	TTGGTGTTGATATCTTGAAC	CP014715.1:1278626	-	35	0	0	0	0	0	0	0.54	0.04	47.26	0.59	66.7	0.611678	2.92128
GS115_000739	GTGATGAGTTGATTCCCTCT	CP014715.1:1278645	-	45	0	0	0	0	0	0	0.41	0.12	46.71	0.64	52.6	0.735872	2.89897
GS115_000739	TTGAACCTTTGAATTCAAAA	CP014715.1:1278596	-	25	1	0	0	0	0	0	0.55	0.29	41.76	0.58	24.55	0.719096	2.8022
GS115_000739	GCTTTAGACTTCGGAGAAGT	CP014715.1:1278721	-	45	1	0	0	0	0	0	0.48	0.26	54.54	0.6	32.94	0.533547	2.74835
GS115_000739	GTCTCTAGCAAATTGAGAAT	CP014715.1:1278743	-	35	0	0	0	0	0	0	0.53	0.19	34.69	0.54	43.56	0.507328	2.54983
GS115_000739	TGAGAATTGGCTTTAGACTT	CP014715.1:1278730	-	35	0	0	0	0	0	0	0.51	0.14	47.15	0.58	12.2	0.650878	2.47438
GS115_000739	TCGTATCTTGCAACATCTTT	CP014715.1:1278538	-	35	0	0	0	0	0	0	0.41	0.05	28.85	0.6	0.92	0.712825	2.07052
GS115_000739	AAGACTGAATTTTTTCTCTC	CP014715.1:1278667	-	30	0	0	0	0	0	0	0.31	0.02	32.06	0.55	5.32	0.810218	2.06402
GS115_000739	AGCTACCTTTTTGAATTCAA	CP014715.1:1278591	+	30	0	0	0	0	0	0	0.46	0.09	41.84	0.62	7.22	0.381246	2.04185
GS115_000739	CTCCTATGTATCGGTTTCCT	CP014715.1:1278787	-	45	0	0	0	0	0	0	0.32	0.04	38.07	0.57	1.48	0.698418	2.02392
GS115_000739	GTCGTATCTTGCAACATCTT	CP014715.1:1278539	-	40	0	0	0	0	0	0	0.32	0.02	33.11	0.57	5.16	0.454141	1.74684
GS115_000740	GAAGTTTGTTGAGAAGCCAG	CP014715.1:1280438	-	45	0	0	0	0	0	0	0.71	0.62	72.13	0.69	99.26	0.59648	4.33038
GS115_000740	CGACAAGAAAATGTACAAGG	CP014715.1:1280579	-	40	0	0	0	0	0	0	0.71	0.31	71.17	0.61	82.91	0.744705	3.91551
GS115_000740	GAAGGACTTAAACTGTGGGG	CP014715.1:1280659	-	50	0	0	0	0	0	0	0.77	0.2	65.7	0.66	96.48	0.585896	3.8377
GS115_000740	GAACTAAGTGAGATTCATCG	CP014715.1:1280494	-	40	0	0	0	0	0	0	0.54	0.34	74.86	0.58	94.26	0.618976	3.77018
GS115_000740	AGGAACAAAAGTTTACACTG	CP014715.1:1280549	-	35	0	0	0	0	0	0	0.65	0.13	74.27	0.55	93.35	0.725908	3.73211
GS115_000740	CGTTATACAAATCCATCAAG	CP014715.1:1280615	+	35	0	0	0	0	0	0	0.68	0.34	64.67	0.59	77.2	0.675258	3.70396
GS115_000740	GTGGGGTGGCAGGTTTACTG	CP014715.1:1280645	-	60	0	0	0	0	0	0	0.68	0.14	57.17	0.65	91.18	0.744668	3.69817
GS115_000740	TTACGACAAGAAAATGTACA	CP014715.1:1280582	-	30	0	0	0	0	0	0	0.47	0.48	72.8	0.55	86.1	0.605358	3.69436
GS115_000740	GAAGAAGGACTTAAACTGTG	CP014715.1:1280662	-	40	0	0	0	0	0	0	0.49	0.18	73.07	0.64	97.42	0.650074	3.66497
GS115_000740	TCTATGTCGAATCAAGAAGA	CP014715.1:1280677	-	35	0	1	0	0	0	0	0.63	0.23	59.12	0.62	94.73	0.525922	3.54442
GS115_000740	TTGAAGCAGAGTGGGCAGAA	CP014715.1:1280460	-	50	0	0	0	0	0	0	0.48	0.41	60.43	0.66	71.74	0.627789	3.49949
GS115_000740	GGAAGTTTGTTGAGAAGCCA	CP014715.1:1280439	-	45	0	1	0	0	0	0	0.57	0.59	55.73	0.58	35.78	0.573598	3.2287
GS115_000740	GTGTGAATATCCTCATCCCC	CP014715.1:1280422	+	50	0	0	0	0	0	0	0.61	0.37	53.08	0.59	66.93	0.408708	3.17881
GS115_000740	AGAAGAAGGACTTAAACTGT	CP014715.1:1280663	-	35	0	0	0	0	0	0	0.6	0.07	59.14	0.61	55.66	0.736449	3.16445
GS115_000740	AAGAAGAAGGACTTAAACTG	CP014715.1:1280664	-	35	0	0	0	0	0	0	0.67	0.2	56.95	0.62	73.26	0.198718	2.99082
GS115_000740	AGCGTTATACAAATCCATCA	CP014715.1:1280613	+	35	0	0	0	0	0	0	0.51	0.03	61.71	0.58	70.77	0.523925	2.96872
GS115_000740	TCAAATTGATTGAAGCAGAG	CP014715.1:1280469	-	35	0	0	0	0	0	0	0.5	0.14	55.59	0.54	46.83	0.738114	2.94231
GS115_000740	ACTGCTAATGAACGTCGCTT	CP014715.1:1280401	-	45	0	0	0	0	0	0	0.45	0.42	46.91	0.6	53.61	0.458971	2.93417
GS115_000740	CTTGATTCGACATAGATAGC	CP014715.1:1280684	+	40	0	0	0	0	0	0	0.47	0.26	51.55	0.57	36	0.71446	2.88996
GS115_000740	GGAACAAAAGTTTACACTGA	CP014715.1:1280548	-	35	0	0	0	0	0	0	0.56	0.16	63.63	0.56	73.1	0.219888	2.86719
GS115_000740	CAAATTGATTGAAGCAGAGT	CP014715.1:1280468	-	35	0	1	0	0	0	0	0.6	0.07	53.96	0.6	78.66	0.239248	2.83545
GS115_000740	GCGTTATACAAATCCATCAA	CP014715.1:1280614	+	35	0	0	0	0	0	0	0.55	0.2	53.44	0.63	29.95	0.610455	2.82436
GS115_000740	ATTGAAGCAGAGTGGGCAGA	CP014715.1:1280461	-	50	0	0	0	0	0	3	0.57	0.07	56.41	0.61	47.16	0.378526	2.66423
GS115_000740	TTGGGTGAGTTGATTGGTCG	CP014715.1:1280383	-	50	0	0	0	0	0	0	0.57	0.16	53.6	0.66	15.52	0.527957	2.60916
GS115_000740	ATGTACAAGGTGGATTTAGA	CP014715.1:1280569	-	35	0	0	0	0	0	0	0.44	0.07	49.13	0.6	30.67	0.685117	2.59312
GS115_000740	TGTTGAGAAGCCAGGGGATG	CP014715.1:1280432	-	55	0	0	0	0	0	0	0.5	0.01	46.95	0.6	33.68	0.646126	2.56243
GS115_000740	CATTTTCTTGTCGTAAGGTA	CP014715.1:1280589	+	35	0	0	0	0	0	0	0.51	0.03	44	0.65	21.23	0.680504	2.5228
GS115_000740	TTGTACATTTTCTTGTCGTA	CP014715.1:1280584	+	30	0	0	0	0	0	0	0.41	0.08	50.44	0.62	17.49	0.723111	2.51241
GS115_000740	GGGAAGTTTGTTGAGAAGCC	CP014715.1:1280440	-	50	0	1	0	0	0	0	0.44	0.05	45.65	0.6	14.76	0.761577	2.45568
GS115_000740	TTAGCAAATTAATTTTCTCC	CP014715.1:1280525	+	25	0	0	0	0	0	0	0.52	0.05	49.19	0.54	6.19	0.760045	2.42385
GS115_000740	CACTGCTAATGAACGTCGCT	CP014715.1:1280402	-	50	0	0	0	0	0	0	0.41	0.13	43.44	0.57	4.84	0.749512	2.34231
GS115_000740	TGGGGCTACTGACCCCTTGA	CP014715.1:1280627	-	60	0	0	0	0	0	0	0.41	0.04	35.58	0.63	28.91	0.580658	2.30556
GS115_000740	TTGATTGGTCGTGGAATCTC	CP014715.1:1280374	-	45	0	0	0	0	0	0	0.38	0.03	43.07	0.63	14.66	0.630119	2.24742
GS115_000740	GACTTAAACTGTGGGGTGGC	CP014715.1:1280655	-	55	0	0	0	0	1	0	0.36	0.02	43.65	0.58	8.68	0.69782	2.18112
GS115_000740	TGTGGGGTGGCAGGTTTACT	CP014715.1:1280646	-	55	0	0	0	0	0	0	0.41	0.03	31.09	0.6	19.35	0.594205	2.13861
GS115_000740	CGTCGCTTGGGTGAGTTGAT	CP014715.1:1280389	-	55	0	0	0	0	0	0	0.3	0.14	44.18	0.6	24.29	0.386799	2.1115
GS115_000740	AAAAGTTTACACTGAGGGCC	CP014715.1:1280543	-	45	0	0	0	0	0	0	0.47	0.03	46.86	0.58	3.86	0.316897	1.9041
GS115_000740	CTGTGGGGTGGCAGGTTTAC	CP014715.1:1280647	-	60	0	0	0	0	0	0	0.3	0.02	12.12	0.62	0.24	0.626976	1.69058
GS115_000741	AAGCAAAGAAGGGTGCTGAG	CP014715.1:1282307	-	50	0	0	0	0	0	0	0.56	0.61	74.41	0.66	91.76	0.727094	4.21879
GS115_000741	CAGTTCATTGATGTAATAGG	CP014715.1:1282487	+	35	0	0	0	0	0	0	0.67	0.33	64.75	0.69	95.41	0.792752	4.08435
GS115_000741	ATATGCCTTTTATAGGACTG	CP014715.1:1282408	-	35	0	0	0	0	0	0	0.57	0.56	67.38	0.65	66.75	0.726344	3.84764
GS115_000741	GTTTTCAAGACACTAGATGA	CP014715.1:1282371	-	35	0	0	0	0	0	0	0.61	0.27	59.28	0.59	94.84	0.602982	3.61418
GS115_000741	GTTGAAGAAGAAGTTACAAA	CP014715.1:1282285	-	30	0	0	0	0	0	1	0.67	0.38	49.53	0.57	70.09	0.593152	3.40935
GS115_000741	TATTACATCAATGAACTGTC	CP014715.1:1282482	-	30	0	1	0	0	0	0	0.38	0.37	56.34	0.61	91.24	0.541691	3.37749
GS115_000741	ATAGGTGGCAGACATTACTA	CP014715.1:1282502	+	40	0	0	0	0	0	0	0.53	0.36	60.79	0.62	69.57	0.427234	3.24083
GS115_000741	AGAGCTAGTCTCATCACTAC	CP014715.1:1282463	+	45	0	0	0	0	0	0	0.46	0.26	58.21	0.58	73.48	0.605158	3.22206
GS115_000741	GCCCTAAAAAAAGCAAAGAA	CP014715.1:1282317	-	35	0	0	0	0	0	0	0.59	0.61	55.87	0.59	51.08	0.313794	3.17329
GS115_000741	AAAAGCAAAGAAGGGTGCTG	CP014715.1:1282309	-	45	1	0	0	0	0	0	0.57	0.09	60.69	0.59	53.04	0.715912	3.10321
GS115_000741	TGAGACTAGCTCTGGATCCA	CP014715.1:1282453	-	50	0	1	0	0	0	1	0.42	0.1	55.91	0.59	74.13	0.554397	2.9648
GS115_000741	GGTAGTGATGAGACTAGCTC	CP014715.1:1282461	-	50	0	0	0	0	0	0	0.52	0.33	53.09	0.61	19.13	0.676323	2.85852
GS115_000741	TGAGAAGGACGCCGCTAAGA	CP014715.1:1282249	-	55	0	0	0	0	0	0	0.6	0.2	40.59	0.63	43.78	0.536359	2.81006
GS115_000741	GGAGATCTCAACAAAATCTT	CP014715.1:1282346	+	35	0	1	0	0	0	0	0.49	0.43	46.55	0.58	46.28	0.368552	2.79685
GS115_000741	GGCATCCGCAGTCCTATAAA	CP014715.1:1282403	+	50	0	0	0	0	0	0	0.49	0.21	33.04	0.59	49.12	0.682141	2.79374
GS115_000741	TGCTTTTTTTAGGGCAGAAG	CP014715.1:1282325	+	40	0	0	0	0	0	0	0.53	0.12	51.03	0.6	16.84	0.862224	2.79092
GS115_000741	CGCTTCAGCTGCCTTCTTAG	CP014715.1:1282238	+	55	0	0	0	0	0	0	0.5	0.46	30.59	0.59	36.76	0.547925	2.77142
GS115_000741	GCATATGCAGCAGTTTTAAA	CP014715.1:1282425	+	35	0	1	0	0	0	0	0.49	0.37	25.05	0.57	19.33	0.725793	2.59959
GS115_000741	AGTTTTAAAAGGTTGCTCCT	CP014715.1:1282436	+	35	0	0	0	0	0	0	0.43	0.13	58.66	0.54	16.96	0.73336	2.58956
GS115_000741	TGCCCTAAAAAAAGCAAAGA	CP014715.1:1282318	-	35	0	0	0	0	0	0	0.58	0.04	44.65	0.57	34.07	0.592945	2.57014
GS115_000741	CGCTAAGAAGGCAGCTGAAG	CP014715.1:1282237	-	55	0	0	0	0	0	0	0.61	0.09	45.83	0.6	44.48	0.357322	2.56042
GS115_000741	AAAGCAAAGAAGGGTGCTGA	CP014715.1:1282308	-	45	0	0	0	0	0	0	0.53	0.05	55.83	0.6	32.71	0.459952	2.52535
GS115_000741	TGTCTTGAAAACAAATAACT	CP014715.1:1282382	+	25	0	0	0	0	0	0	0.57	0.09	46.73	0.54	23.02	0.577751	2.47525
GS115_000741	AGCTGAAGCGGCTAGTCAAT	CP014715.1:1282225	-	50	0	0	0	0	0	0	0.4	0.24	34.66	0.6	2.27	0.779653	2.38895
GS115_000741	GGCTAATTTGGCTGCTGAGA	CP014715.1:1282264	-	50	0	0	0	0	0	0	0.49	0.01	44.96	0.57	15.6	0.670794	2.34639
GS115_000741	GGACAGTTCATTGATGTAAT	CP014715.1:1282484	+	35	0	0	0	0	0	0	0.36	0.29	41.79	0.58	30.58	0.369888	2.32359
GS115_000741	CGGAGATCTCAACAAAATCT	CP014715.1:1282345	+	40	0	0	0	0	0	0	0.48	0.02	43.19	0.58	5.33	0.520361	2.08556
GS115_000741	GAAGTTACAAAAGGCTAATT	CP014715.1:1282276	-	30	0	0	0	0	0	0	0.41	0.02	26.16	0.58	9.34	0.575726	1.94073
GS115_000741	CACCCTTCTTTGCTTTTTTT	CP014715.1:1282315	+	35	0	2	0	0	0	0	0.21	0.01	10.51	0.54	0.01	0.432468	1.29767
GS115_000741	ACCCTTCTTTGCTTTTTTTA	CP014715.1:1282316	+	30	0	0	0	0	0	0	0.34	0.1	18.1	0.57	0.44	-0.096673	1.09873
GS115_000741	CTGCTGCATATGCCTTTTAT	CP014715.1:1282415	-	40	0	0	0	0	0	0	0.34	0.05	11.34	0.59	2.55	-0.354804	0.764096
GS115_000742	TCTCTGTTACAGAGTGAAGG	CP014715.1:1283002	+	45	3	0	0	0	0	0	0.61	0.6	67	0.6	92.95	0.651817	4.06132
GS115_000742	GGCAGCCAGAGACGATACTA	CP014715.1:1282976	-	55	0	0	0	0	0	0	0.54	0.3	61.74	0.61	75.38	0.718364	3.53956
GS115_000742	GTCTGCAATCACAGATGAAG	CP014715.1:1283117	-	45	0	0	0	0	0	0	0.61	0.13	59.5	0.57	86.67	0.693375	3.46508
GS115_000742	TGAAAACAAGAGCCTTTACA	CP014715.1:1283028	-	35	0	0	0	0	0	0	0.43	0.37	56.92	0.57	78.33	0.719658	3.44216
GS115_000742	TTCACTCTGTAACAGAGACA	CP014715.1:1282997	-	40	4	0	0	0	0	0	0.61	0.61	65.38	0.63	97.16	-0.0559085	3.41949
GS115_000742	TGTCTGCAATCACAGATGAA	CP014715.1:1283118	-	40	0	0	0	0	0	0	0.47	0.38	55.25	0.59	70.43	0.683404	3.3802
GS115_000742	CTGTCTCTGTTACAGAGTGA	CP014715.1:1282999	+	45	4	0	0	0	0	0	0.56	0.21	58.55	0.63	88.01	0.492229	3.35783
GS115_000742	CCCGATCATCGTTATAGCCG	CP014715.1:1283082	+	55	1	0	0	0	0	0	0.73	0.56	57.62	0.56	58.02	0.285976	3.29238
GS115_000742	TGAGGTTAAGGATCCACGAT	CP014715.1:1283145	+	45	0	0	0	0	0	0	0.53	0.22	58.43	0.63	53.81	0.726817	3.22922
GS115_000742	TGTGATTGCAGACATTGCTG	CP014715.1:1283127	+	45	0	0	0	0	0	0	0.66	0.49	66.72	0.57	89.06	-0.0513476	3.22645
GS115_000742	AGGGGTCTGAGTAGTAGCCT	CP014715.1:1283099	-	55	0	0	0	0	0	0	0.59	0.24	68.18	0.67	52.51	0.440201	3.1471
GS115_000742	ATGTCTGCAATCACAGATGA	CP014715.1:1283119	-	40	1	0	0	0	0	0	0.59	0.06	47.33	0.61	75.37	0.563115	3.05012
GS115_000742	TCCAAATTGGACAGCTGTAG	CP014715.1:1283198	-	45	0	0	0	0	0	0	0.5	0.12	52.19	0.6	62.27	0.557743	2.92234
GS115_000742	GCTATAACGATGATCGGGAC	CP014715.1:1283077	-	50	1	0	0	0	0	0	0.5	0.3	55.54	0.62	27.41	0.57172	2.82122
GS115_000742	CTTCACTCTGTAACAGAGAC	CP014715.1:1282998	-	45	4	0	0	0	0	0	0.49	0.12	51.65	0.59	39.61	0.659146	2.77175
GS115_000742	AAATCATCTTTAGCCAATCG	CP014715.1:1283158	-	35	0	0	0	0	0	0	0.51	0.03	63.05	0.57	29.34	0.721423	2.75532
GS115_000742	TGAAGGAGGAGTCCCTGTAA	CP014715.1:1283016	+	50	0	0	0	0	0	0	0.58	0.02	49.43	0.64	49.75	0.516311	2.74811
GS115_000742	TACATTTAGAAGCATTATCA	CP014715.1:1283235	-	25	0	0	0	0	0	0	0.46	0.05	48.15	0.59	56.03	0.55999	2.70179
GS115_000742	GGGCAGCCAGAGACGATACT	CP014715.1:1282977	-	60	0	0	0	0	0	0	0.43	0.26	48.65	0.59	52.38	0.336353	2.62665
GS115_000742	AATGGCCCTAGTATCGTCTC	CP014715.1:1282971	+	50	0	0	0	0	0	0	0.46	0.07	52.73	0.63	25.58	0.679487	2.62259
GS115_000742	ACAGCTGTCCAATTTGGATT	CP014715.1:1283203	+	40	2	1	0	0	0	0	0.46	0.29	43.56	0.58	26.26	0.571797	2.6
GS115_000742	GCCTCGGCTATAACGATGAT	CP014715.1:1283083	-	50	1	0	0	0	0	0	0.42	0.27	51.82	0.59	57.69	0.152374	2.52747
GS115_000742	ATTTGTTTATCGCAATAAAA	CP014715.1:1282953	+	20	0	0	0	0	0	0	0.53	0.39	26.13	0.54	6.21	0.702086	2.48549
GS115_000742	CGGGACAGGATCCTGAGATT	CP014715.1:1283063	-	55	1	0	0	0	0	0	0.44	0.01	39.7	0.64	34.48	0.588657	2.42046
GS115_000742	TGAGATGACCCAATCCAAAT	CP014715.1:1283211	-	40	1	0	0	0	0	0	0.49	0.15	39.55	0.59	23.81	0.553348	2.41695
GS115_000742	TTACATTTAGAAGCATTATC	CP014715.1:1283236	-	25	0	0	0	0	0	0	0.38	0.3	34.23	0.52	8.27	0.654682	2.27968
GS115_000742	TGCAGACATTGCTGAGGTTA	CP014715.1:1283133	+	45	0	0	0	0	0	0	0.4	0.01	40.46	0.64	6.78	0.742624	2.26502
GS115_000742	ACCAAAGACTGCCAAATCTC	CP014715.1:1283052	+	45	0	0	0	0	0	0	0.45	0.05	45.16	0.58	23.35	0.492332	2.25743
GS115_000742	GCCACTACAGCTGTCCAATT	CP014715.1:1283197	+	50	0	0	0	0	0	0	0.33	0.06	28.7	0.62	9.77	0.67536	2.07006
GS115_000742	TCCTGAGATTTGGCAGTCTT	CP014715.1:1283053	-	45	0	0	0	0	0	0	0.33	0.03	34.02	0.63	1.27	0.713325	2.05622
GS115_000742	TACAGCTGTCCAATTTGGAT	CP014715.1:1283202	+	40	2	1	0	0	0	0	0.45	0.05	43.03	0.56	7.71	0.385982	1.95338
GS115_000742	TTGAAAACAAGAGCCTTTAC	CP014715.1:1283029	-	35	0	0	0	0	0	0	0.39	0.02	35.46	0.58	3.18	0.453786	1.83019
GS115_000742	TTCTAAATGTAAACTTGTTT	CP014715.1:1283247	+	20	0	0	0	0	0	1	0.31	0.03	23.75	0.57	0.58	0.399039	1.55234
GS115_000743	TTTTACCCAACCGTTCACCG	CP014715.1:1285465	-	50	0	0	0	0	0	0	0.66	0.88	70.19	0.54	92.01	0.522836	4.22484
GS115_000743	GTGGTCTGAGATTTAAAAGG	CP014715.1:1285446	-	40	0	0	0	0	0	0	0.72	0.67	70.48	0.65	94.32	0.400859	4.08886
GS115_000743	GGTGAGATTAAGGAAAGTAA	CP014715.1:1285617	+	35	0	0	0	0	0	0	0.66	0.62	58.29	0.61	74.09	0.652995	3.86679
GS115_000743	AGTTCCACCAGACCAGGCAA	CP014715.1:1285562	+	55	0	0	0	0	0	0	0.66	0.47	63.62	0.62	81.43	0.58851	3.78901
GS115_000743	GCATTTATAGATATCAGTGA	CP014715.1:1285512	+	30	0	0	0	0	0	0	0.57	0.48	53.35	0.57	85.99	0.585556	3.59896
GS115_000743	AACTGAAAAACGAATCCTGG	CP014715.1:1285365	-	40	0	0	0	0	0	0	0.61	0.48	65.52	0.56	69.13	0.600044	3.59654
GS115_000743	CGTGGTCTGAGATTTAAAAG	CP014715.1:1285447	-	40	0	0	0	0	0	1	0.72	0.36	65.4	0.62	50.16	0.645119	3.50072
GS115_000743	GTGCGTAGTTCCACCAGACC	CP014715.1:1285556	+	60	0	0	0	0	0	0	0.59	0.05	55.97	0.65	66.7	0.773913	3.29061
GS115_000743	AAATCTCAGACCACGGTGAA	CP014715.1:1285455	+	45	0	0	0	0	0	0	0.45	0.21	58	0.64	44.79	0.675658	3.00356
GS115_000743	CCCTTTTAAATCTCAGACCA	CP014715.1:1285448	+	40	0	0	0	0	0	0	0.56	0.41	60.62	0.6	57.45	0.19377	2.94447
GS115_000743	CATTTATAGATATCAGTGAT	CP014715.1:1285513	+	25	0	0	0	0	0	0	0.38	0.14	59.62	0.61	72.17	0.4483	2.8962
GS115_000743	CAGACCAGGCAAAGGAGTTG	CP014715.1:1285570	+	55	0	1	0	0	0	0	0.51	0.03	54.1	0.61	67.83	0.444695	2.81399
GS115_000743	TTTTGCAGAGAGTTTACTAA	CP014715.1:1285331	-	30	0	0	0	0	0	0	0.52	0.72	54.38	0.57	42.19	0.0168812	2.79258
GS115_000743	TCAGACCACGGTGAACGGTT	CP014715.1:1285460	+	55	0	0	0	0	0	0	0.47	0.14	50.44	0.65	60.92	0.404807	2.77841
GS115_000743	GGTGTCAGCGTTCAAGTCAC	CP014715.1:1285596	+	55	0	0	0	0	0	0	0.43	0.3	51.62	0.62	73.95	0.169372	2.77507
GS115_000743	CAGGCAAAGGAGTTGAGGAC	CP014715.1:1285575	+	55	0	0	0	0	0	0	0.53	0.05	56.33	0.64	65.11	0.274685	2.70909
GS115_000743	ACCGTGGTCTGAGATTTAAA	CP014715.1:1285449	-	40	0	0	0	0	0	0	0.47	0.14	27.87	0.59	39.08	0.777825	2.64733
GS115_000743	CTCAGACCACGGTGAACGGT	CP014715.1:1285459	+	60	0	0	0	0	0	0	0.49	0.03	48.44	0.61	30.67	0.703811	2.62491
GS115_000743	CAGTCCTCAACTCCTTTGCC	CP014715.1:1285574	-	55	0	0	0	0	0	0	0.37	0.06	51.85	0.54	40.74	0.624212	2.52011
GS115_000743	TTTCATTAATGCATTTCGAT	CP014715.1:1285412	-	25	0	0	0	0	0	1	0.43	0.16	50.36	0.54	10.45	0.767149	2.50525
GS115_000743	GATTCGTTTTTCAGTTCAAG	CP014715.1:1285372	+	35	0	0	0	0	0	0	0.54	0.29	59.68	0.58	39.08	0.0839448	2.48154
GS115_000743	ATTTTGCAGAGAGTTTACTA	CP014715.1:1285332	-	30	0	0	0	0	0	0	0.55	0.06	48.52	0.56	52.63	0.290676	2.47218
GS115_000743	AAAATGTTGATAAAACCTCC	CP014715.1:1285350	+	30	0	0	0	0	0	0	0.5	0.09	58.55	0.52	54.13	0.232642	2.46944
GS115_000743	TTCATTAATGCATTTCGATA	CP014715.1:1285411	-	25	0	0	0	0	0	0	0.51	0.06	50.12	0.58	28.79	0.396183	2.33528
GS115_000743	TCAAGTCACTGGTGAGATTA	CP014715.1:1285607	+	40	1	0	0	0	0	0	0.4	0.02	40.7	0.64	17.99	0.628583	2.27548
GS115_000743	AACTCCTTTGCCTGGTCTGG	CP014715.1:1285566	-	55	0	0	0	0	0	0	0.44	0.02	48.84	0.59	13.69	0.524973	2.20027
GS115_000743	ACGGTGAACGGTTGGGTAAA	CP014715.1:1285467	+	50	0	0	0	0	0	0	0.41	0.02	37.17	0.64	5.32	0.548815	2.04371
GS115_000743	CTCAACTCCTTTGCCTGGTC	CP014715.1:1285569	-	55	0	0	0	0	0	0	0.31	0	30.19	0.62	5.64	0.458748	1.74705
GS115_000743	TTGAACTGAAAAACGAATCC	CP014715.1:1285368	-	35	0	0	0	0	0	0	0.45	0.03	41.8	0.55	28.03	-0.186532	1.54177
GS115_000744	GCAGCAGTAGAGCTCCTCTA	CP014715.1:1289693	-	55	1	0	0	0	0	0	0.47	0.58	48.88	0.63	92.52	0.630972	3.72497
GS115_000744	ACACGAGTCGTCTGGAGCCA	CP014715.1:1289429	-	60	1	0	0	0	0	0	0.6	0.47	59.97	0.59	78.55	0.599065	3.64426
GS115_000744	AGGACCAATCCAGACTACAA	CP014715.1:1289673	-	45	0	0	0	0	0	0	0.54	0.34	58.05	0.62	86.57	0.572854	3.51905
GS115_000744	AATCGACCTTATTCGTATGA	CP014715.1:1289499	-	35	0	0	0	0	0	0	0.56	0.36	52.9	0.58	67.72	0.517964	3.22416
GS115_000744	TAGCTAGACCCTCAAACGCA	CP014715.1:1289725	-	50	0	1	0	0	0	0	0.56	0.36	58.17	0.61	52.97	0.565575	3.20697
GS115_000744	TCATTGTGATCATCGTTTGG	CP014715.1:1289577	+	40	0	0	0	0	0	0	0.56	0.28	52.44	0.6	47.06	0.750859	3.18586
GS115_000744	ATTGTAGTCCATGCGTTTGA	CP014715.1:1289717	+	40	0	1	0	0	0	0	0.48	0.45	42.55	0.61	52.45	0.583428	3.07343
GS115_000744	ACTCTTGATAATTTCTGTAG	CP014715.1:1289458	+	30	0	0	0	0	0	0	0.59	0.11	45.47	0.62	69.15	0.576383	3.04258
GS115_000744	GACAGATATTCGTTTTACCA	CP014715.1:1289625	-	35	0	0	0	0	0	0	0.52	0.19	50.56	0.56	64.09	0.478495	2.895
GS115_000744	GTAACCATTGTAGTCTGGAT	CP014715.1:1289669	+	40	0	1	0	0	0	0	0.4	0.08	47.5	0.61	57.05	0.733555	2.86906
GS115_000744	GTATCAAAACACGAGTCGTC	CP014715.1:1289437	-	45	1	0	0	0	0	0	0.37	0.23	47.47	0.55	46.32	0.770467	2.85837
GS115_000744	TATTGATGTTGGAATAACCT	CP014715.1:1289608	+	30	0	0	0	0	0	1	0.5	0.28	50.74	0.55	33.53	0.661207	2.83391
GS115_000744	TGATGGAAGGAAATTGGCCC	CP014715.1:1289412	+	50	0	0	0	0	0	0	0.65	0.47	40.7	0.55	23.25	0.502269	2.81177
GS115_000744	TCACTGCCGTCATACGAATA	CP014715.1:1289493	+	45	0	0	0	0	0	0	0.47	0.22	56.12	0.61	61.79	0.272497	2.7516
GS115_000744	TAGTCTGGATTGGTCCTTAG	CP014715.1:1289679	+	45	0	0	0	0	0	0	0.44	0.24	43.58	0.67	26.54	0.664665	2.71586
GS115_000744	TTTCTATTGGTCTTATATCA	CP014715.1:1289542	+	25	0	0	0	0	0	0	0.47	0.18	46.26	0.57	28.31	0.749813	2.71551
GS115_000744	GGGACGTATGAGTTTTCTAT	CP014715.1:1289529	+	40	0	0	0	0	0	0	0.38	0.29	33.61	0.59	23.74	0.571569	2.40507
GS115_000744	AACACGAGTCGTCTGGAGCC	CP014715.1:1289430	-	60	2	0	0	0	0	0	0.48	0.02	45.27	0.58	25.62	0.614044	2.40294
GS115_000744	GAATCATTGTGATCATCGTT	CP014715.1:1289574	+	35	0	0	0	0	0	0	0.39	0.07	43.28	0.6	20.15	0.664353	2.35865
GS115_000744	TCGTTGTAACCATTGTAGTC	CP014715.1:1289664	+	40	0	0	0	0	0	0	0.41	0.08	36.77	0.58	12	0.70819	2.26589
GS115_000744	TCGTATGACGGCAGTGAAGT	CP014715.1:1289487	-	50	0	0	0	0	0	0	0.44	0.09	50.77	0.62	25.61	0.297827	2.21163
GS115_000744	TGATCTTGATGGAAGGAAAT	CP014715.1:1289406	+	35	0	0	0	0	0	0	0.41	0.09	37.08	0.55	11.57	0.619105	2.1556
GS115_000744	TTTTCTATTGGTCTTATATC	CP014715.1:1289541	+	25	0	0	0	0	0	1	0.33	0.01	30.15	0.6	4.5	0.707484	1.99398
GS115_000744	GAATAAGGTCGATTGTATTC	CP014715.1:1289508	+	35	0	0	0	0	0	0	0.39	0.01	28.29	0.55	2.13	0.382508	1.63671
GS115_000744	TATTGTAGTCCATGCGTTTG	CP014715.1:1289716	+	40	0	0	0	0	0	0	0.35	0.02	36.22	0.58	14.89	0.169312	1.63041
GS115_000744	AGGAATATTATTATTGATGT	CP014715.1:1289597	+	20	0	2	0	0	0	0	0.44	0.03	42.43	0.57	21.98	-0.0644815	1.61962
GS115_000744	AATAAGGTCGATTGTATTCT	CP014715.1:1289509	+	30	0	0	0	0	0	0	0.34	0.06	45.16	0.55	13.38	-0.274896	1.2605
GS115_000745	CGAATGCTCAATACCAGCGG	CP014715.1:1290587	+	55	0	0	0	0	0	0	0.77	0.47	61.58	0.62	79.07	0.707964	3.97446
GS115_000745	ATACTTACCGATGTCTGATG	CP014715.1:1290327	+	40	0	0	0	0	0	0	0.61	0.44	63.47	0.63	91.03	0.730383	3.95538
GS115_000745	TTTCGAATGCTCAATACCAG	CP014715.1:1290584	+	40	0	0	0	0	0	1	0.65	0.57	70.47	0.62	85.44	0.471234	3.87033
GS115_000745	AACTCAGCCCCATCAGACAT	CP014715.1:1290334	-	50	0	0	0	0	0	0	0.57	0.63	66.66	0.62	57.77	0.779348	3.84365
GS115_000745	TTTGATATAACCATGCATAG	CP014715.1:1290500	-	30	0	0	0	0	0	0	0.59	0.54	63.07	0.59	66.58	0.680688	3.69719
GS115_000745	TAACGATTAAAGGCCACCGC	CP014715.1:1290600	-	50	0	0	0	0	0	0	0.6	0.17	56.23	0.57	72.67	0.814889	3.44389
GS115_000745	TATCACCGTTTCAACTGATG	CP014715.1:1290621	+	40	0	0	0	0	0	0	0.5	0.18	59.23	0.58	81.63	0.644916	3.31352
GS115_000745	GGAAGTAGTCAATTTCTAGA	CP014715.1:1290550	+	35	0	0	0	0	0	0	0.47	0.6	47.7	0.57	64.57	0.469161	3.23186
GS115_000745	CTTTAATAAAGGATTAGTGG	CP014715.1:1290413	-	30	0	0	0	0	0	0	0.67	0.28	62.86	0.6	31.66	0.686932	3.18213
GS115_000745	TCTTTTGCTTCCACTATGCA	CP014715.1:1290490	+	40	0	0	0	0	0	0	0.4	0.35	47.38	0.56	60.79	0.57864	2.97034
GS115_000745	GACTACTTCCTGGAAGCAAT	CP014715.1:1290537	-	45	2	0	0	0	0	0	0.41	0.38	50.37	0.56	17.21	0.655015	2.68081
GS115_000745	TCTAGAAATTGACTACTTCC	CP014715.1:1290547	-	35	0	0	0	0	0	0	0.42	0.09	36.62	0.56	45.72	0.75739	2.65079
GS115_000745	CCACTAATCCTTTATTAAAG	CP014715.1:1290416	+	30	0	0	0	0	0	0	0.51	0.49	37.19	0.56	5.46	0.571176	2.55768
GS115_000745	AGAAGCAAATTTTTGGCTGG	CP014715.1:1290470	-	40	0	0	0	0	0	0	0.62	0.08	53.48	0.62	12.65	0.566668	2.54797
GS115_000745	AAAGAAGCAAATTTTTGGCT	CP014715.1:1290472	-	30	0	0	0	0	0	0	0.58	0.02	50.73	0.55	6.9	0.758728	2.48503
GS115_000745	GTCTTCCTCATCAGTTGAAA	CP014715.1:1290626	-	40	0	0	0	0	0	0	0.41	0.22	43.23	0.59	18.21	0.619037	2.45344
GS115_000745	AAGAAGCAAATTTTTGGCTG	CP014715.1:1290471	-	35	0	0	0	0	0	0	0.61	0.05	42.9	0.61	11.82	0.609981	2.42718
GS115_000745	CCAGCAATCCTATTGCTTCC	CP014715.1:1290529	+	50	2	0	0	0	0	0	0.34	0.3	37.04	0.56	10.99	0.69063	2.37093
GS115_000745	TTATACTTACCGATGTCTGA	CP014715.1:1290325	+	35	0	0	0	0	0	0	0.47	0.46	46.99	0.51	73.15	-0.300576	2.34082
GS115_000745	AAAAGAAGCAAATTTTTGGC	CP014715.1:1290473	-	30	0	0	0	0	0	0	0.5	0.04	43.82	0.51	3.76	0.757698	2.2835
GS115_000745	TATACTTACCGATGTCTGAT	CP014715.1:1290326	+	35	0	0	0	0	0	0	0.32	0.05	45.5	0.54	46.29	0.453274	2.28117
GS115_000745	GAAACGGTGATAACGATTAA	CP014715.1:1290610	-	35	0	0	0	0	0	0	0.51	0.05	40	0.58	15.82	0.578922	2.27712
GS115_000745	AATTCAAACCACTTTAATAA	CP014715.1:1290424	-	20	0	0	0	0	0	0	0.52	0.04	42.71	0.54	3.82	0.579431	2.14473
GS115_000745	AAGCAAAAGAAGCAAATTTT	CP014715.1:1290477	-	25	0	0	0	0	0	0	0.38	0.05	31.53	0.62	1.17	0.668698	2.0457
GS115_000745	CTGGGTATTGACACAGTTTT	CP014715.1:1290379	+	40	0	0	0	0	0	0	0.31	0.01	34.79	0.66	0.02	0.709289	2.03739
GS115_000745	AACAAAGATTGATGTGATTA	CP014715.1:1290447	+	25	0	0	0	0	0	0	0.4	0	35.39	0.55	1.2	0.683924	1.99982
GS115_000745	GCAAAAGCTGTTTCAGTTCT	CP014715.1:1290361	+	40	0	0	0	0	0	0	0.33	0.08	31.1	0.59	1.44	0.656462	1.98186
GS115_000745	TGCAAAAGCTGTTTCAGTTC	CP014715.1:1290360	+	40	0	0	0	0	0	0	0.35	0.01	22.7	0.52	0.21	0.639778	1.74888
GS115_000745	CAATTTCTAGATGGACTTTC	CP014715.1:1290559	+	35	0	0	0	0	0	0	0.24	0.04	12.71	0.56	0.42	0.207811	1.17911
GS115_000746	GAGGATATTGAACTAGAAGG	CP014715.1:1293729	-	40	0	0	0	0	0	0	0.73	0.55	70.32	0.68	96.67	0.729106	4.35901
GS115_000746	GGAGGATATTGAACTAGAAG	CP014715.1:1293730	-	40	0	0	0	0	0	0	0.68	0.42	55.27	0.6	72.28	0.734997	3.7105
GS115_000746	GTTAAACAGTTTGGACCAGA	CP014715.1:1293779	+	40	0	1	0	0	0	0	0.45	0.35	48.71	0.61	50.91	0.738807	3.14501
GS115_000746	CAGATGGAGCTCAAGAATGA	CP014715.1:1293795	+	45	0	0	0	0	0	0	0.52	0.1	56.61	0.58	77.87	0.570834	3.11563
GS115_000746	TGACGATGAATTTTTTCTGG	CP014715.1:1293748	-	35	0	0	0	0	0	0	0.6	0.3	53.35	0.57	45.53	0.644064	3.10286
GS115_000746	GGCGTAGTTGCACTCCTTGG	CP014715.1:1293615	-	60	0	0	0	0	0	0	0.58	0.12	50.05	0.67	69.7	0.464298	3.0318
GS115_000746	TCCCAAATTGCTCTATTGGT	CP014715.1:1293645	-	40	0	0	0	0	0	0	0.46	0.1	58.59	0.59	60.43	0.568432	2.90863
GS115_000746	ATTGGCGTAGTTGCACTCCT	CP014715.1:1293618	-	50	0	0	0	0	0	0	0.45	0.29	45.57	0.64	45.19	0.588615	2.87622
GS115_000746	CACATCATCCTCCTCCAAAT	CP014715.1:1293860	+	45	0	0	0	0	0	0	0.44	0.2	42.9	0.64	41.86	0.705616	2.83322
GS115_000746	TCACATCATCCTCCTCCAAA	CP014715.1:1293859	+	45	0	1	0	0	0	0	0.44	0.15	49.21	0.55	41.03	0.696584	2.73898
GS115_000746	CAGAAAAAATTCATCGTCAG	CP014715.1:1293752	+	35	0	0	0	0	0	0	0.52	0.12	58.64	0.63	45.5	0.418553	2.72995
GS115_000746	CATCATTCTTGAGCTCCATC	CP014715.1:1293794	-	45	0	0	0	0	0	0	0.37	0.17	47.69	0.53	38.6	0.774359	2.70726
GS115_000746	TGTCATGCCAAAATGGGTAC	CP014715.1:1293923	+	45	0	0	0	0	0	0	0.53	0.19	49.94	0.58	34.07	0.544013	2.68411
GS115_000746	CCTCCTCCAAATGGGCATCA	CP014715.1:1293868	+	55	0	0	0	0	0	0	0.46	0.04	56.08	0.58	28.61	0.721682	2.64858
GS115_000746	CCTCTCTGTCATGCCAAAAT	CP014715.1:1293917	+	45	0	1	0	0	0	0	0.44	0.18	35.03	0.61	34.17	0.536697	2.4587
GS115_000746	ATCGTCATTTAGTTTCAATC	CP014715.1:1293691	-	30	0	0	0	0	0	0	0.41	0.05	44.56	0.59	39.53	0.567604	2.4585
GS115_000746	GAGGTTTTCTGTAGACGTTC	CP014715.1:1293898	-	45	0	0	0	0	0	0	0.39	0.17	41.9	0.63	39.82	0.402216	2.40942
GS115_000746	TCTTGCAGGTTCGTAACTAT	CP014715.1:1293828	+	40	0	0	0	0	0	0	0.49	0.07	50.3	0.6	24.88	0.493732	2.40553
GS115_000746	GCTCTATTGGTAGGTTTCAT	CP014715.1:1293636	-	40	0	0	0	0	0	0	0.34	0.27	44.27	0.57	8.43	0.695896	2.4029
GS115_000746	TAGTTGCACTCCTTGGTGGC	CP014715.1:1293611	-	55	0	0	0	0	0	0	0.49	0.04	43.7	0.58	30.72	0.524319	2.37852
GS115_000746	CTGGAGGATATTGAACTAGA	CP014715.1:1293732	-	40	0	0	0	0	0	0	0.58	0.03	37.06	0.65	56.9	0.170573	2.37017
GS115_000746	TGGGCATCAAGGTTTGTTAC	CP014715.1:1293879	+	45	0	0	0	0	0	0	0.4	0.1	46.5	0.62	12.51	0.6428	2.3529
GS115_000746	AAACCTTGATGCCCATTTGG	CP014715.1:1293871	-	45	0	0	0	0	0	0	0.56	0.13	57.38	0.59	14.12	0.34663	2.34163
GS115_000746	TGGAGGATATTGAACTAGAA	CP014715.1:1293731	-	35	0	0	0	0	0	0	0.51	0.43	41.84	0.61	27.31	0.038361	2.27986
GS115_000746	CATCGTCATTTAGTTTCAAT	CP014715.1:1293692	-	30	0	0	0	0	0	0	0.46	0.21	28.87	0.57	2.83	0.496414	2.05341
GS115_000746	AACAAACCTTGATGCCCATT	CP014715.1:1293874	-	40	0	0	0	0	0	0	0.29	0.02	36.66	0.6	4.18	0.732357	2.05076
GS115_000746	ATGGTTTCTGATAGTCTTGC	CP014715.1:1293814	+	40	0	0	0	0	0	0	0.36	0.13	33.54	0.59	17.61	0.401543	1.99304
GS115_000746	AACCTACCAATAGAGCAATT	CP014715.1:1293643	+	35	0	0	0	0	0	0	0.33	0.05	31.17	0.56	4.42	0.688514	1.98441
GS115_000746	ACGATCCCAAATTGCTCTAT	CP014715.1:1293649	-	40	1	0	0	0	0	0	0.36	0.02	35.58	0.59	5.28	0.477862	1.85646
GS115_000746	GTCTTGCAGGTTCGTAACTA	CP014715.1:1293827	+	45	0	0	0	0	0	0	0.38	0.04	41.94	0.59	7.31	0.294418	1.79692
GS115_000746	ACCTACCAATAGAGCAATTT	CP014715.1:1293644	+	35	0	0	0	0	0	0	0.31	0.01	28.33	0.59	11.47	0.480143	1.78814
GS115_000746	AGAGGATTTGTTAAACAGTT	CP014715.1:1293770	+	30	0	0	0	0	0	0	0.36	0.03	37.32	0.59	11.05	0.228478	1.69218
GS115_000746	CTCTGACGATGAATTTTTTC	CP014715.1:1293751	-	35	0	0	0	0	0	0	0.28	0.02	6.5	0.53	0.25	0.661936	1.55944
GS115_000746	ACCTCTCTGTCATGCCAAAA	CP014715.1:1293916	+	45	0	0	0	0	0	0	0.4	0.03	26.77	0.59	7.98	0.154135	1.52163
GS115_000747	GGTGAAATAAAAGCTCACTG	CP014715.1:1294459	+	40	1	0	0	0	0	0	0.66	0.79	76.83	0.6	99.87	0.531052	4.34805
GS115_000747	TTATTCAAGACAATATGAGG	CP014715.1:1294302	+	30	0	0	0	0	0	0	0.77	0.55	69.38	0.61	95.82	0.693313	4.27531
GS115_000747	TAAACTGAAATCGAAATGGG	CP014715.1:1294221	-	35	0	0	0	0	0	0	0.65	0.43	73.64	0.62	94.76	0.439511	3.82351
GS115_000747	GTTTATTCAAGACAATATGA	CP014715.1:1294300	+	25	0	0	0	0	0	0	0.62	0.43	55.11	0.56	75.35	0.76745	3.68205
GS115_000747	AGCAGTCATACGATCAAAAG	CP014715.1:1294490	+	40	0	0	0	0	0	0	0.7	0.4	59.68	0.63	59.62	0.632172	3.55517
GS115_000747	TTTATTCAAGACAATATGAG	CP014715.1:1294301	+	25	0	0	0	0	0	1	0.52	0.24	66.57	0.56	83.54	0.661088	3.48219
GS115_000747	ACCTGTGTATTCTCAATCCA	CP014715.1:1294345	-	40	0	0	0	0	0	0	0.49	0.31	50.78	0.57	45.94	0.794011	3.13121
GS115_000747	GAAATCGAAATGGGCGGTGA	CP014715.1:1294215	-	50	0	0	0	0	0	0	0.48	0.18	65.02	0.63	49.53	0.624429	3.05993
GS115_000747	TCCATGGATTGAGAATACAC	CP014715.1:1294344	+	40	0	0	0	0	0	0	0.59	0.28	57.78	0.61	88.35	0.117189	3.05849
GS115_000747	ACTGTCGACAAAATGATCTT	CP014715.1:1294438	+	35	0	0	0	0	0	0	0.5	0.25	47.95	0.59	74.78	0.277668	2.84497
GS115_000747	AAGATCATTTTGTCGACAGT	CP014715.1:1294435	-	35	0	0	0	0	0	0	0.49	0.21	59.15	0.61	55.78	0.38336	2.84266
GS115_000747	ACTTCTCTATTGATGTTGAA	CP014715.1:1294402	-	30	0	0	0	0	0	0	0.44	0.45	43.73	0.58	35.98	0.569587	2.83669
GS115_000747	TAGGTGAAATAAAAGCTCAC	CP014715.1:1294457	+	35	1	1	0	0	0	0	0.48	0.06	43.51	0.6	52.37	0.68514	2.78394
GS115_000747	GAATACACAGGTTTTGGTAG	CP014715.1:1294356	+	40	0	0	0	0	0	0	0.58	0.25	46.33	0.57	38.4	0.411796	2.6591
GS115_000747	AGTTTATTCAAGACAATATG	CP014715.1:1294299	+	25	0	0	0	0	0	0	0.5	0.12	49.2	0.56	37.95	0.600498	2.652
GS115_000747	AATCCATGGAAAGAGTTCGT	CP014715.1:1294331	-	40	0	0	0	0	0	0	0.48	0.15	60.31	0.6	36.02	0.365279	2.55858
GS115_000747	AGGTGAAATAAAAGCTCACT	CP014715.1:1294458	+	35	1	0	0	0	0	0	0.47	0.04	56.78	0.58	17.15	0.703834	2.53313
GS115_000747	CTTCCAACGAACTCTTTCCA	CP014715.1:1294328	+	45	0	0	0	0	0	0	0.47	0.26	53.24	0.54	14.7	0.556225	2.50562
GS115_000747	TGGGCGGTGACGGTTATTCA	CP014715.1:1294205	-	55	0	1	0	0	0	0	0.5	0.04	44.39	0.62	27.14	0.539316	2.41462
GS115_000747	GTCTTGAATAAACTCTTGAT	CP014715.1:1294290	-	30	0	0	0	0	0	0	0.4	0.09	31.55	0.55	27.8	0.65296	2.28646
GS115_000747	TTGATTGGATACTTGATTGC	CP014715.1:1294275	-	35	0	0	0	0	0	0	0.49	0.1	34.01	0.61	18.12	0.556176	2.27748
GS115_000747	GATTGAGAATACACAGGTTT	CP014715.1:1294350	+	35	0	0	0	0	0	0	0.42	0.12	32.46	0.61	6.68	0.654614	2.19601
GS115_000747	ACTTAAACTGAAATCGAAAT	CP014715.1:1294224	-	25	0	1	0	0	0	0	0.52	0.36	44.89	0.62	29.65	-0.0510529	2.19435
GS115_000747	TTGTTCAATTGTTATCGATC	CP014715.1:1294246	+	30	0	0	0	0	0	0	0.42	0.03	40.61	0.55	10.69	0.658741	2.17174
GS115_000747	AACTTAAACTGAAATCGAAA	CP014715.1:1294225	-	25	0	0	0	0	0	0	0.48	0.07	43.69	0.49	10.03	0.384384	1.96158
GS115_000747	GTTGAAAGGCAAGTCTTTCC	CP014715.1:1294388	-	45	0	0	0	0	0	0	0.38	0.01	33.42	0.57	1.13	0.594286	1.89979
GS115_000747	TGGTAGAGGATTTACATTCC	CP014715.1:1294370	+	40	0	0	0	0	0	0	0.4	0.01	34.75	0.59	2.97	0.122189	1.49939
GS115_000748	ATAGGGTTTGAAACTGAAGG	CP014715.1:1297179	-	40	0	0	0	0	0	0	0.69	0.71	70.87	0.63	72	0.690747	4.14945
GS115_000748	AGAAATCTTGTATCACACTG	CP014715.1:1297203	+	35	0	0	0	0	0	0	0.61	0.4	72.46	0.61	93.86	0.843655	4.12685
GS115_000748	AAGTTACGTTTCTCATGCAA	CP014715.1:1297426	-	35	1	0	0	0	0	0	0.59	0.5	63.21	0.65	48.77	0.701044	3.56084
GS115_000748	CAAAAGTTATAAAAGAGACA	CP014715.1:1297235	-	25	0	0	0	0	0	0	0.61	0.19	66.06	0.49	82.42	0.621296	3.3961
GS115_000748	ATCCTGAAGAAATTGAAAAG	CP014715.1:1297307	-	30	0	0	0	0	0	0	0.69	0.34	59.83	0.59	41.98	0.591494	3.22959
GS115_000748	GAGAAACGTAACTTCCACTA	CP014715.1:1297435	+	40	0	0	0	0	0	0	0.48	0.1	44.55	0.64	64.22	0.715194	3.02289
GS115_000748	ACTTCCACTATGGGAATGAT	CP014715.1:1297445	+	40	1	0	0	0	0	0	0.38	0.15	54.02	0.61	71.48	0.576609	2.97161
GS115_000748	AGAAACGTAACTTCCACTAT	CP014715.1:1297436	+	35	0	0	0	0	0	0	0.51	0.2	51.5	0.56	42.82	0.726001	2.9392
GS115_000748	CATTCCCATCATTCCCATAG	CP014715.1:1297449	-	45	0	0	0	0	0	0	0.49	0.17	57.59	0.59	34.61	0.723101	2.8951
GS115_000748	TAAGAAATCTTGTATCACAC	CP014715.1:1297201	+	30	0	0	0	0	0	0	0.44	0.18	54.16	0.57	63.75	0.524011	2.89311
GS115_000748	CTTATAGGGTTTGAAACTGA	CP014715.1:1297182	-	35	0	0	0	0	0	0	0.56	0.03	54.23	0.64	35.81	0.743313	2.87371
GS115_000748	GAGGTTTACCTATAAGTGTC	CP014715.1:1297288	-	40	0	0	0	0	0	0	0.31	0.04	52.97	0.6	76.16	0.588773	2.83007
GS115_000748	GTGATACAAGATTTCTTATA	CP014715.1:1297196	-	25	0	1	0	0	0	0	0.37	0.23	29.85	0.62	32.47	0.694835	2.53803
GS115_000748	AGGTCTTGGTGATTATCAAC	CP014715.1:1297159	-	40	0	0	0	0	1	1	0.5	0.07	46.61	0.58	23.05	0.62996	2.47656
GS115_000748	TTTGAAACTGAAGGAGGTCT	CP014715.1:1297173	-	40	0	0	0	0	0	0	0.42	0.08	43.93	0.63	12.12	0.744883	2.43538
GS115_000748	GTTCAGTGAGACAATATGTT	CP014715.1:1297360	+	35	0	0	0	0	0	0	0.29	0.25	38.57	0.55	27.07	0.622223	2.36862
GS115_000748	AAGAAATCTTGTATCACACT	CP014715.1:1297202	+	30	0	0	0	0	0	0	0.48	0.04	58.37	0.62	30.48	0.339354	2.36785
GS115_000748	TGAACATATGCCCAGATATA	CP014715.1:1297342	-	35	0	0	0	0	0	0	0.36	0.05	35.48	0.61	31.54	0.662215	2.35241
GS115_000748	TGAGACAATATGTTTGGAAA	CP014715.1:1297366	+	30	0	0	0	0	0	0	0.49	0.09	44.47	0.59	24.35	0.425029	2.28323
GS115_000748	TTGTTCGACCAGACACTTAT	CP014715.1:1297280	+	40	0	0	0	0	0	0	0.4	0.12	26.68	0.58	25.12	0.629184	2.24718
GS115_000748	CTTTTGCATGCTTATAAAAC	CP014715.1:1297252	+	30	0	0	0	0	0	0	0.49	0.03	28.59	0.54	3.16	0.741183	2.11868
GS115_000748	AACTTCCACTATGGGAATGA	CP014715.1:1297444	+	40	1	0	0	0	0	0	0.41	0.02	46.3	0.57	25.84	0.205821	1.92722
GS115_000748	AGATCTTCATCCTTATATCT	CP014715.1:1297332	+	30	0	0	0	0	0	0	0.51	0.05	46.76	0.57	29.11	-0.0193619	1.86934
GS115_000748	TGTGATACAAGATTTCTTAT	CP014715.1:1297197	-	25	0	0	0	0	0	0	0.4	0.12	37.54	0.54	24.42	0.0780269	1.75763
GS115_000748	TTCTCATGCAACGGATACAC	CP014715.1:1297417	-	45	0	0	0	0	0	0	0.48	0.2	54.18	0.61	47.19	-0.619049	1.68465
GS115_000748	GAGATCTTCATCCTTATATC	CP014715.1:1297331	+	35	0	0	0	0	0	0	0.28	0.05	33.25	0.51	10.73	0.372583	1.65238
GS115_000748	AACCTCTTTTCAATTTCTTC	CP014715.1:1297305	+	30	0	2	0	0	0	0	0.36	0.01	26.68	0.5	0.35	0.430433	1.57073
GS115_000749	AGGTTACGATGACCATGCTG	CP014715.1:1298452	+	50	0	0	0	0	0	0	0.67	0.41	69.45	0.62	91.07	0.658735	3.96394
GS115_000749	CCATGCTGAGGAACAAGTCA	CP014715.1:1298464	+	50	0	0	0	0	0	0	0.57	0.55	61.68	0.61	82.79	0.531388	3.70609
GS115_000749	CGTTGAACTGTGGAGAGCTG	CP014715.1:1298623	-	55	0	0	0	0	0	0	0.61	0.36	65.67	0.62	77.29	0.664728	3.68433
GS115_000749	CAAGAACTTTAGAAAAACGA	CP014715.1:1298659	+	30	0	0	0	0	0	1	0.69	0.14	61.08	0.59	83.84	0.652254	3.52145
GS115_000749	CAAAAAGAACCGTTGAACTG	CP014715.1:1298633	-	40	0	0	0	0	0	0	0.61	0.14	66	0.56	80.77	0.656844	3.43454
GS115_000749	CCAATCAGCTGCAAATGCTA	CP014715.1:1298509	+	45	0	0	0	0	0	0	0.56	0.47	56.32	0.58	37.85	0.406079	2.95778
GS115_000749	TGGTCATCGTAACCTTCATA	CP014715.1:1298444	-	40	0	0	0	0	0	0	0.44	0.16	51.14	0.6	55.32	0.689721	2.95432
GS115_000749	ACACGAGATAGAGAACATTT	CP014715.1:1298395	+	35	0	0	0	0	0	0	0.48	0.24	49.01	0.59	70.24	0.405977	2.90848
GS115_000749	GAATGGGTCTGATTCCGAAT	CP014715.1:1298419	+	45	0	0	0	0	0	1	0.58	0.19	53.12	0.62	44.96	0.475494	2.84629
GS115_000749	GGAGAGCTGGGGTCCAGTCT	CP014715.1:1298612	-	65	1	0	0	0	0	0	0.52	0.05	50.52	0.65	56.21	0.549261	2.83656
GS115_000749	ACCATGCTGAGGAACAAGTC	CP014715.1:1298463	+	50	0	0	0	0	0	0	0.45	0.07	48.82	0.59	53.08	0.66959	2.79859
GS115_000749	CCTGGAGTACAATCTTTTGA	CP014715.1:1298579	+	40	0	0	0	0	0	0	0.5	0.2	32.11	0.57	51.55	0.651242	2.75784
GS115_000749	TCCGAATTGGCGCCATATGA	CP014715.1:1298432	+	50	0	0	0	0	0	0	0.55	0.05	40.85	0.59	38.63	0.737672	2.72247
GS115_000749	CCCAGCTCTCCACAGTTCAA	CP014715.1:1298624	+	55	0	0	0	0	0	0	0.44	0.44	51.75	0.61	34.84	0.168786	2.52469
GS115_000749	AGGTGATATTGATCCTAGAC	CP014715.1:1298599	+	40	0	0	0	0	0	0	0.45	0.06	47.12	0.6	27.11	0.615728	2.46803
GS115_000749	ACCTTCATATGGCGCCAATT	CP014715.1:1298433	-	45	0	0	0	0	0	0	0.3	0.09	40.23	0.61	3.34	0.684346	2.12005
GS115_000749	TAGAGAACATTTCGGTGAAT	CP014715.1:1298403	+	35	0	1	0	0	0	0	0.4	0.07	40.58	0.63	15.37	0.41414	2.07364
GS115_000749	ACCGTTGAACTGTGGAGAGC	CP014715.1:1298625	-	55	0	0	0	0	0	0	0.47	0.01	42.41	0.56	25.99	0.208604	1.9326
GS115_000749	ACTTCTTTTTCGCAAGTTCC	CP014715.1:1298561	+	40	0	0	0	0	0	0	0.34	0.03	28.45	0.56	6.07	0.560769	1.83597
GS115_000749	ATAGAGAACATTTCGGTGAA	CP014715.1:1298402	+	35	0	0	0	0	0	0	0.39	0.04	52.13	0.58	26.87	-0.00587215	1.79413
GS115_000749	CACAGTTCAACGGTTCTTTT	CP014715.1:1298634	+	40	0	1	0	0	0	0	0.26	0.05	14.64	0.57	0.09	0.595912	1.62321
GS115_000750	ATTTCCATCGGAGAAGACGG	CP014715.1:1303329	-	50	0	0	0	0	0	0	0.72	0.85	66.64	0.64	92.25	0.748785	4.54769
GS115_000750	TGTGGTGCAGAATCCCGAGA	CP014715.1:1303200	-	55	0	0	0	0	0	0	0.67	0.68	68.27	0.68	91.4	0.663297	4.29
GS115_000750	TAGTGGTTCTAAATAAATAA	CP014715.1:1303414	-	20	0	0	0	0	0	0	0.59	0.58	40.35	0.61	68.25	0.787062	3.65306
GS115_000750	GAGCTACTGCTAGAACAAGC	CP014715.1:1303302	+	50	0	0	0	0	0	0	0.49	0.41	60.92	0.59	80.5	0.433456	3.33766
GS115_000750	TCTTCCACCGTCTTCTCCGA	CP014715.1:1303325	+	55	0	0	0	0	0	0	0.53	0.37	54.47	0.61	62.7	0.542952	3.22465
GS115_000750	AATACCTGCAGTCCTGCCTG	CP014715.1:1303218	-	55	1	0	0	0	0	0	0.55	0.15	58.7	0.62	97.65	0.235574	3.11907
GS115_000750	TAGCTCAGGTAAATCTTCAA	CP014715.1:1303285	-	35	0	1	0	0	0	0	0.57	0.13	55.92	0.65	34.38	0.862995	3.11599
GS115_000750	GTTGTATATGGGTCTATGAA	CP014715.1:1303467	-	35	0	0	0	0	0	0	0.42	0.25	48.19	0.6	55.88	0.745234	3.05593
GS115_000750	CGGGATTCTGCACCACAGGC	CP014715.1:1303206	+	65	0	0	0	0	0	0	0.61	0.08	53.39	0.62	35.75	0.62996	2.83136
GS115_000750	GGACAATTGAGATGCTCTAG	CP014715.1:1303431	-	45	0	0	0	0	0	0	0.47	0.15	57.55	0.57	48.11	0.540767	2.78737
GS115_000750	CCAATTAGAAAACCAATTGA	CP014715.1:1303175	+	30	0	2	0	0	0	0	0.55	0.24	42.98	0.54	46.38	0.536673	2.76027
GS115_000750	GGCCACAAATAGTTGTATAT	CP014715.1:1303478	-	35	0	0	0	0	0	0	0.42	0.13	50.71	0.56	46.87	0.673772	2.75957
GS115_000750	TTACCTGAGACAAATTTGTC	CP014715.1:1303239	+	35	1	0	0	0	0	0	0.38	0.09	53.58	0.53	29.44	0.766821	2.59702
GS115_000750	GCCAAATTCAAAGACAAACT	CP014715.1:1303263	-	35	0	1	0	0	0	0	0.43	0.23	48.91	0.52	26.75	0.614045	2.55064
GS115_000750	ATGGGTCTATGAATGGCAAT	CP014715.1:1303460	-	40	0	0	0	0	0	1	0.54	0.13	54.15	0.66	13.67	0.492756	2.50096
GS115_000750	GTCTCGGGATTCTGCACCAC	CP014715.1:1303202	+	60	0	0	0	0	0	0	0.53	0.05	53.68	0.67	65.23	0.058021	2.49712
GS115_000750	TGCACCACAGGCAGGACTGC	CP014715.1:1303214	+	65	1	0	0	0	0	0	0.42	0.05	51.91	0.55	52.32	0.371361	2.43366
GS115_000750	TTCATTTCCATCGGAGAAGA	CP014715.1:1303332	-	40	0	0	0	0	0	0	0.5	0.16	49.29	0.6	26.93	0.381673	2.40387
GS115_000750	GCTTGTTCTAGCAGTAGCTC	CP014715.1:1303299	-	50	0	0	0	0	0	0	0.49	0.35	53.18	0.58	15.28	0.297958	2.40256
GS115_000750	TTTGAAAATTTCATTTCCAT	CP014715.1:1303341	-	20	0	0	0	0	0	2	0.51	0.26	47.38	0.61	9.03	0.449746	2.39385
GS115_000750	AAATGAAATTTTCAAAAGCT	CP014715.1:1303348	+	20	0	0	0	0	0	0	0.5	0.06	53.38	0.6	4.83	0.63224	2.37434
GS115_000750	CCAATTGATGGAACCGTCTC	CP014715.1:1303187	+	50	0	0	0	0	0	0	0.41	0.05	45.45	0.63	6.98	0.735931	2.35023
GS115_000750	ACCAATTGATGGAACCGTCT	CP014715.1:1303186	+	45	0	0	0	0	0	0	0.37	0.04	55.6	0.58	6.53	0.719575	2.33088
GS115_000750	GGACCTGACAAATTTGTCTC	CP014715.1:1303242	-	45	3	0	0	0	0	0	0.44	0.15	47.32	0.58	24.45	0.378076	2.26578
GS115_000750	GAAATGAAATTTTCAAAAGC	CP014715.1:1303347	+	25	0	0	0	0	0	0	0.53	0.02	40.08	0.51	0.46	0.776678	2.24208
GS115_000750	GACCCATATACAACTATTTG	CP014715.1:1303476	+	35	0	0	0	0	0	0	0.44	0.06	48.17	0.52	18.37	0.541887	2.22729
GS115_000750	CTAGTGGTTCTAAATAAATA	CP014715.1:1303415	-	25	0	0	0	0	0	0	0.5	0.08	27.5	0.54	27.89	0.518847	2.19275
GS115_000750	TATGAATGGCAATTGGCATA	CP014715.1:1303453	-	35	0	0	0	0	0	0	0.44	0.01	44.71	0.6	3.71	0.633713	2.16791
GS115_000750	AAGGGTTCTTAAATCGATCT	CP014715.1:1303396	-	35	0	0	0	0	0	0	0.44	0.01	36.3	0.62	2.45	0.623585	2.08108
GS115_000750	ATGAATGGCAATTGGCATAT	CP014715.1:1303452	-	35	0	0	0	0	0	0	0.42	0.05	42.88	0.59	16.33	0.358579	2.01068
GS115_000750	TGGCCACAAATAGTTGTATA	CP014715.1:1303479	-	35	0	0	0	0	0	0	0.32	0.01	35.2	0.61	10.44	0.584556	1.98096
GS115_000750	TCCAAGTTTGTCTTTGAATT	CP014715.1:1303262	+	30	0	0	0	0	0	0	0.32	0.03	28.61	0.55	1.53	0.0633859	1.26479
GS115_000751	AATCGTTCTTCGTTAAGACG	CP014715.1:1306681	+	40	0	0	0	0	0	0	0.7	0.84	64.85	0.61	92.42	0.164219	3.88692
GS115_000751	GCTAGTCCCTCTTTCCGTGG	CP014715.1:1306638	+	60	0	1	0	0	0	0	0.71	0.56	56.99	0.69	68.62	0.643132	3.85923
GS115_000751	GGGCGTGGTCAATTCTACTG	CP014715.1:1306658	+	55	0	0	0	0	0	0	0.62	0.42	61.89	0.66	70.81	0.792258	3.81926
GS115_000751	TGTCTTCAGAAGAAGCTGAG	CP014715.1:1306496	+	45	2	1	0	0	0	0	0.5	0.41	72.71	0.58	96.17	0.367925	3.54673
GS115_000751	TAGAATTGACCACGCCCCCA	CP014715.1:1306652	-	55	0	0	0	0	0	0	0.52	0.55	63.29	0.64	53.83	0.642005	3.52321
GS115_000751	GAAAACATGGTAAGACGCAA	CP014715.1:1306708	-	40	0	0	0	0	0	0	0.57	0.36	57.27	0.61	82.35	0.575917	3.51212
GS115_000751	TTGCTAGTCCCTCTTTCCGT	CP014715.1:1306636	+	50	0	0	0	0	0	0	0.6	0.31	48.45	0.63	56.68	0.811739	3.40304
GS115_000751	ACTCTCATCCTTATCATCAT	CP014715.1:1306527	+	35	0	1	0	0	0	0	0.42	0.64	56.95	0.62	44.93	0.674733	3.37353
GS115_000751	AGAGGGACTAGCAAGAGCGT	CP014715.1:1306627	-	55	0	1	0	0	0	0	0.67	0.22	57.81	0.58	54.28	0.700695	3.2916
GS115_000751	GGAAGATACTGTAAACTGTA	CP014715.1:1306548	+	35	0	0	0	0	0	0	0.43	0.1	53.27	0.56	86.29	0.714484	3.20008
GS115_000751	ATACAACATGATTAATCAAT	CP014715.1:1306430	-	20	0	0	0	0	0	0	0.48	0.52	41.78	0.61	44.45	0.578836	3.05114
GS115_000751	CTTGCTAGTCCCTCTTTCCG	CP014715.1:1306635	+	55	0	0	0	0	0	0	0.54	0.32	51.5	0.56	59.14	0.47742	3.00382
GS115_000751	TGGGACATATAAACATCACA	CP014715.1:1306607	-	35	0	1	0	0	0	0	0.59	0.38	62.42	0.56	88.39	-0.0539494	2.98415
GS115_000751	ACCACGCCCCCACGGAAAGA	CP014715.1:1306644	-	65	0	0	0	0	0	0	0.56	0.38	49.63	0.58	71.7	0.239854	2.97315
GS115_000751	TTTGGTGACTTGAGAAAACA	CP014715.1:1306721	-	35	0	0	0	0	0	0	0.51	0.19	52.48	0.61	38.23	0.752274	2.96937
GS115_000751	AATACAACATGATTAATCAA	CP014715.1:1306431	-	20	0	0	0	0	0	0	0.56	0.17	49.41	0.56	47.45	0.632402	2.891
GS115_000751	GAGGGACTAGCAAGAGCGTT	CP014715.1:1306626	-	55	0	0	0	0	0	0	0.41	0.12	46.54	0.68	49.26	0.590996	2.759
GS115_000751	AGCTTCTTCTGAAGACACTT	CP014715.1:1306490	-	40	1	0	0	0	0	0	0.38	0.18	51.78	0.54	36.17	0.552353	2.53185
GS115_000751	AGTATCTTCCGATGATGATA	CP014715.1:1306535	-	35	0	0	0	0	0	0	0.45	0.05	42.01	0.55	39.88	0.63073	2.49963
GS115_000751	TCCCTCTTTCCGTGGGGGCG	CP014715.1:1306643	+	70	0	0	0	0	0	0	0.48	0.02	45.86	0.58	25.41	0.664779	2.45748
GS115_000751	GACCACGCCCCCACGGAAAG	CP014715.1:1306645	-	70	0	0	0	0	0	0	0.56	0.07	46.2	0.57	28.52	0.411921	2.35912
GS115_000751	TACCAGCGCGCTAGAAAAAC	CP014715.1:1306571	-	50	0	0	0	0	0	0	0.48	0.06	37.04	0.57	18.1	0.626117	2.28752
GS115_000751	CTGAATATCATTGTCATTCA	CP014715.1:1306467	+	30	0	1	0	0	0	0	0.43	0.02	34.23	0.58	16.39	0.666645	2.20284
GS115_000751	TGCTAGTCCCTCTTTCCGTG	CP014715.1:1306637	+	55	0	0	0	0	0	0	0.45	0.53	58.78	0.6	81.13	-0.783297	2.1958
GS115_000751	CGCGCTGGTATAATTATCTA	CP014715.1:1306584	+	40	0	0	0	0	0	0	0.49	0.08	42.26	0.58	26.91	0.339319	2.18102
GS115_000751	GGCCAGTTTTTCTAGCGCGC	CP014715.1:1306569	+	60	0	0	0	0	0	0	0.52	0.12	49.26	0.52	10.63	0.255891	2.01479
GS115_000751	ATGGGATGTTATTGATCAAT	CP014715.1:1306412	-	30	0	0	0	0	0	0	0.43	0.03	35.33	0.62	16.49	0.364471	1.96267
GS115_000752	GGTTAAGGTCAGACTACAGA	CP014715.1:1307038	+	45	0	0	0	0	0	0	0.67	0.73	67.96	0.62	92.22	0.523201	4.145
GS115_000752	GGTGATACCACTAAAACACC	CP014715.1:1306986	-	45	0	0	0	0	0	0	0.65	0.59	64.89	0.56	92.39	0.718324	4.09112
GS115_000752	GGTATCACCAAGAACTTCGT	CP014715.1:1307000	+	45	0	0	0	0	0	0	0.52	0.56	65.62	0.55	87.67	0.381551	3.54445
GS115_000752	ATGATCAACCAGCCATACAT	CP014715.1:1307153	-	40	0	0	0	0	0	0	0.53	0.35	55.38	0.62	77.39	0.655237	3.48294
GS115_000752	CGTCGGACACCCGTTTGACA	CP014715.1:1307017	+	60	0	0	0	0	0	0	0.59	0.39	63.66	0.56	73.02	0.562322	3.46912
GS115_000752	GAGTCAAGACCACTTGGACC	CP014715.1:1306930	+	55	1	0	0	0	0	0	0.54	0.29	61.87	0.6	69.91	0.680956	3.42876
GS115_000752	GGTCTTGACTCATTAAAGAA	CP014715.1:1306918	-	35	0	0	0	0	0	0	0.61	0.38	53.27	0.58	67.11	0.582641	3.35644
GS115_000752	GTCATAACACAACAATTCAA	CP014715.1:1307084	-	30	0	0	0	0	0	0	0.55	0.49	56.94	0.57	57.34	0.603097	3.3559
GS115_000752	ATAAGCAGTTGATCAAGGAT	CP014715.1:1307208	+	35	0	0	0	0	0	0	0.57	0.56	52.78	0.62	59.32	0.475649	3.34665
GS115_000752	TCATGGACTCTGTCATGTTA	CP014715.1:1307172	+	40	1	0	0	0	0	0	0.47	0.34	43.42	0.61	66.92	0.762545	3.28595
GS115_000752	GTTATGACATTGAAAAATGA	CP014715.1:1307099	+	25	0	1	0	0	0	0	0.59	0.24	55.57	0.53	77.03	0.532823	3.21882
GS115_000752	GGTGCATTAGCTCCTATGTA	CP014715.1:1307141	+	45	0	0	0	0	0	0	0.39	0.23	51.01	0.58	76.74	0.6996	3.1771
GS115_000752	TACAGACGGCTGAACCTGGT	CP014715.1:1307052	+	55	0	0	0	0	0	0	0.34	0.03	64.63	0.64	84.08	0.633631	3.13073
GS115_000752	AAGGGCCCTGAAAACCTACC	CP014715.1:1307066	-	55	1	0	0	0	0	0	0.45	0.31	52.04	0.65	41.71	0.486587	2.83409
GS115_000752	AGACTACAGACGGCTGAACC	CP014715.1:1307048	+	55	0	0	0	0	0	0	0.46	0.06	58.28	0.58	51.98	0.58714	2.78974
GS115_000752	CTGACCTTAACCGTGTCAAA	CP014715.1:1307027	-	45	1	0	0	0	1	0	0.51	0.6	39.81	0.6	22.17	0.45136	2.78116
GS115_000752	AGTATATTGGGTTTGTCGCC	CP014715.1:1306968	+	45	0	0	0	0	0	0	0.44	0.37	45.18	0.6	18.5	0.729339	2.77614
GS115_000752	ACACCCGTTTGACACGGTTA	CP014715.1:1307023	+	50	1	0	0	0	0	0	0.46	0.09	48.78	0.61	39.75	0.722771	2.76807
GS115_000752	TTTGTCGCCGGGTGTTTTAG	CP014715.1:1306979	+	50	0	0	0	0	0	0	0.41	0.13	46.86	0.6	17.34	0.724941	2.50694
GS115_000752	CATTAGCTCCTATGTATGGC	CP014715.1:1307145	+	45	0	0	0	0	0	0	0.39	0.09	47.08	0.53	28.23	0.74223	2.50533
GS115_000752	TTTAATGAGTCAAGACCACT	CP014715.1:1306924	+	35	0	0	0	0	0	0	0.45	0.2	52.06	0.55	36.08	0.405025	2.48643
GS115_000752	CGGGTGTCCGACGAAGTTCT	CP014715.1:1307007	-	60	0	0	0	0	0	0	0.34	0.03	50.9	0.62	23.65	0.707394	2.44289
GS115_000752	TCTCTATAAGCAGTTGATCA	CP014715.1:1307203	+	35	0	0	0	0	0	1	0.49	0.03	58.48	0.54	47.68	0.31933	2.44093
GS115_000752	AAGTATATTGGGTTTGTCGC	CP014715.1:1306967	+	40	0	0	0	0	0	0	0.5	0.15	40.71	0.62	20.03	0.533477	2.41088
GS115_000752	TATGTATGGCTGGTTGATCA	CP014715.1:1307155	+	40	0	0	0	0	0	0	0.4	0.02	44.63	0.58	35.5	0.549175	2.35048
GS115_000752	ATCATGGACTCTGTCATGTT	CP014715.1:1307171	+	40	1	0	0	0	0	0	0.33	0.01	38.09	0.62	28.64	0.657437	2.28474
GS115_000752	TGACCTTAACCGTGTCAAAC	CP014715.1:1307026	-	45	1	0	0	0	0	0	0.4	0.05	48.85	0.59	41.45	0.28182	2.22482
GS115_000752	CTCTTTTTTCCGGGTCCAAG	CP014715.1:1306939	-	50	0	0	0	0	0	0	0.42	0.29	56.79	0.54	13.81	0.227944	2.18394
GS115_000752	TGTCATAACACAACAATTCA	CP014715.1:1307085	-	30	0	0	0	0	0	0	0.52	0.02	46.09	0.51	18.31	0.409148	2.10315
GS115_000752	TTGAAAAATGAAGGTCTCTT	CP014715.1:1307108	+	30	0	0	0	0	0	0	0.31	0.12	34.97	0.57	2.52	0.643399	2.0183
GS115_000752	GGCGACAAACCCAATATACT	CP014715.1:1306965	-	45	1	0	0	0	0	0	0.36	0.13	45.8	0.51	21.06	0.319093	1.98769
GS115_000752	ACTTGGATTCTCTTTTTTCC	CP014715.1:1306948	-	35	0	0	0	0	0	0	0.37	0.03	31.13	0.54	4.43	0.647861	1.94346
GS115_000752	AAAAGAGAATCCAAGTATAT	CP014715.1:1306955	+	25	0	0	0	0	0	0	0.39	0.01	27.42	0.54	1.15	0.600343	1.82604
GS115_000752	CTGAACCTGGTAGGTTTTCA	CP014715.1:1307061	+	45	2	0	0	0	0	0	0.33	0.09	36.7	0.58	7.9	0.363852	1.80985
GS115_000752	GCTGAACCTGGTAGGTTTTC	CP014715.1:1307060	+	50	2	0	0	0	0	0	0.26	0.05	10.89	0.57	0.31	0.804595	1.79659
GS115_000752	GGTCTCTTTGGCTTTTTTAA	CP014715.1:1307120	+	35	0	0	0	0	0	0	0.38	0.09	18.07	0.55	0.29	0.32216	1.52576
GS115_000752	AAAGAGAATCCAAGTATATT	CP014715.1:1306956	+	25	0	0	0	0	0	0	0.34	0.03	27.63	0.56	4.58	0.0453145	1.29741
GS115_000752	TACTTGGATTCTCTTTTTTC	CP014715.1:1306949	-	30	0	0	0	0	0	1	0.31	0.01	11.62	0.57	0.11	0.289726	1.29703
GS115_000753	CATATTGAGCAGAAACTAAG	CP014715.1:1308190	-	35	0	0	0	0	0	0	0.58	0.53	61.47	0.58	94.86	0.71761	3.97091
GS115_000753	CTACTTTTGTAGTGAAACTG	CP014715.1:1308080	-	35	0	0	0	0	0	0	0.56	0.32	59.95	0.6	89.68	0.667575	3.64387
GS115_000753	ACTACAAAAGTAGTAAACCT	CP014715.1:1308090	+	30	1	0	0	0	0	0	0.6	0.26	56.23	0.56	79.5	0.790079	3.56738
GS115_000753	GGGAGAGGAGAAGCGGGACG	CP014715.1:1308170	-	70	0	0	0	0	0	0	0.65	0.31	47.19	0.66	80.28	0.6158	3.5105
GS115_000753	ACTAAGGGGAGAGGAGAAGC	CP014715.1:1308176	-	55	0	0	0	0	0	0	0.6	0.05	49.72	0.63	86.08	0.694068	3.33207
GS115_000753	TGAGCAGAAACTAAGGGGAG	CP014715.1:1308185	-	50	0	0	0	0	0	0	0.68	0.15	50.77	0.6	71.45	0.554981	3.20718
GS115_000753	AATTCCAAGAAATACCAAGA	CP014715.1:1308265	-	30	0	0	0	0	0	1	0.55	0.23	64.37	0.58	83.57	0.31728	3.15668
GS115_000753	AACTAAGGGGAGAGGAGAAG	CP014715.1:1308177	-	50	0	0	0	0	0	0	0.6	0.12	49.13	0.63	60.98	0.688999	3.1401
GS115_000753	TGTAACTGGGATATTTCTGA	CP014715.1:1308121	+	35	0	0	0	0	0	0	0.58	0.11	52.64	0.59	73.32	0.468286	3.00789
GS115_000753	ATACCAAGATGGACTTTTAG	CP014715.1:1308254	-	35	0	0	0	0	0	0	0.47	0.55	45.39	0.58	10.88	0.658824	2.82152
GS115_000753	GCATATTGAGCAGAAACTAA	CP014715.1:1308191	-	35	0	0	0	0	0	0	0.56	0.57	54.43	0.58	53.52	0.0231983	2.8127
GS115_000753	ATTAGATGATTATCAGAAAT	CP014715.1:1308047	-	20	0	0	0	0	0	0	0.48	0.13	43.59	0.64	14.77	0.64497	2.47857
GS115_000753	CTTGGCTTGACTTTGTAACT	CP014715.1:1308108	+	40	0	0	0	0	0	0	0.49	0.16	41.32	0.55	14.48	0.672603	2.4306
GS115_000753	ACTACTTTTGTAGTGAAACT	CP014715.1:1308081	-	30	0	0	0	0	0	0	0.46	0.1	48.31	0.57	41.42	0.401457	2.42876
GS115_000753	GAAGCGGGACGTGGAAAAAC	CP014715.1:1308161	-	55	0	0	0	0	0	0	0.57	0.07	38.65	0.65	30.14	0.448852	2.42675
GS115_000753	CGCATATTGAGCAGAAACTA	CP014715.1:1308192	-	40	0	0	0	0	0	0	0.5	0.05	44.83	0.54	27.69	0.544487	2.35969
GS115_000753	CATTAGATGATTATCAGAAA	CP014715.1:1308048	-	25	0	1	0	0	0	1	0.56	0.05	33.28	0.59	21.36	0.59996	2.34636
GS115_000753	CCTTGGCTTGACTTTGTAAC	CP014715.1:1308107	+	45	0	0	0	0	0	0	0.41	0.08	28.87	0.57	1.75	0.579818	1.94602
GS115_000753	CTTAGTTTCTGCTCAATATG	CP014715.1:1308193	+	35	0	0	0	0	0	0	0.51	0.5	59.05	0.61	20.48	-0.517815	1.89749
GS115_000753	AAACCGCTAAAAGTCCATCT	CP014715.1:1308251	+	40	0	0	0	0	0	0	0.45	0.04	49.13	0.58	34.47	-0.0222402	1.88376
GS115_000753	TACTACTTTTGTAGTGAAAC	CP014715.1:1308082	-	30	0	0	0	0	0	0	0.34	0	29.68	0.51	2.01	0.368384	1.53528
GS115_000753	AAGTCCATCTTGGTATTTCT	CP014715.1:1308261	+	35	0	1	0	0	0	0	0.29	0.04	21.54	0.57	0.25	0.193341	1.31124
GS115_000754	GGCCAATATCGAACACACGG	CP014715.1:1308538	+	55	0	0	0	0	0	0	0.72	0.74	76.05	0.59	84.76	0.769742	4.42784
GS115_000754	TGTCACCTATTATCGCCGAA	CP014715.1:1308649	-	45	0	0	0	0	0	0	0.46	0.94	62.98	0.61	83.72	0.705174	4.18217
GS115_000754	TTGGATCGAAGAAAGTGAGG	CP014715.1:1308712	+	45	0	0	0	0	0	0	0.74	0.22	71.39	0.61	92.42	0.697992	3.90609
GS115_000754	GCGGACTATGGAGATAGTTG	CP014715.1:1308557	+	50	0	0	0	0	0	0	0.54	0.38	65.11	0.65	85.04	0.687501	3.759
GS115_000754	GGCGATAATAGGTGACAAAG	CP014715.1:1308655	+	45	0	0	0	0	0	0	0.66	0.14	69.78	0.6	79.93	0.791143	3.68824
GS115_000754	GATCGAAGAAAGTGAGGAGG	CP014715.1:1308715	+	50	0	0	0	0	0	0	0.72	0.34	53.87	0.66	82.9	0.511658	3.59936
GS115_000754	TCGGCGATAATAGGTGACAA	CP014715.1:1308653	+	45	0	0	0	0	0	0	0.57	0.21	66.8	0.64	81.54	0.675789	3.57919
GS115_000754	CGGATTATCCGACTCAGAGC	CP014715.1:1308597	-	55	0	0	0	0	0	0	0.63	0.32	56.98	0.6	49.32	0.713677	3.32668
GS115_000754	ATCTTGGATCGAAGAAAGTG	CP014715.1:1308709	+	40	0	0	0	0	0	0	0.58	0.06	65.23	0.61	74.56	0.66276	3.31066
GS115_000754	ATGGGCCAATATCGAACACA	CP014715.1:1308535	+	45	0	0	0	0	0	0	0.62	0.16	62.28	0.64	80.79	0.430445	3.28114
GS115_000754	TGAAGATAGATGATTTTGGT	CP014715.1:1308783	+	30	0	1	0	0	0	0	0.43	0.23	64.99	0.6	56.49	0.767326	3.24213
GS115_000754	ACAGGCAGAAGTCCCAAAGA	CP014715.1:1308516	+	50	0	0	0	0	0	0	0.63	0.11	53.77	0.6	53.83	0.651031	3.06703
GS115_000754	CGCCAAATCAAGAGGAGCGT	CP014715.1:1308684	+	55	0	0	0	0	0	0	0.56	0.35	54.79	0.56	37.81	0.655658	3.05166
GS115_000754	GAAAAGAAAGCATACCAACA	CP014715.1:1308478	+	35	0	0	0	0	0	0	0.52	0.07	66.93	0.57	80.57	0.390567	3.02557
GS115_000754	TCCTAAACTGGAGATCCCTT	CP014715.1:1308634	+	45	0	0	0	0	0	0	0.45	0.62	53.27	0.62	51.23	0.260159	2.99516
GS115_000754	TTGTCACCTATTATCGCCGA	CP014715.1:1308650	-	45	0	0	0	0	0	0	0.62	0.09	51.86	0.65	73.07	0.38549	2.99479
GS115_000754	GGCCAATTCGCCAAATCAAG	CP014715.1:1308676	+	50	0	0	0	0	0	0	0.6	0.58	60.99	0.54	29	0.331049	2.95095
GS115_000754	CAGGCAGAAGTCCCAAAGAT	CP014715.1:1308517	+	50	0	1	0	0	0	0	0.58	0.11	54.9	0.64	46.8	0.552534	2.89953
GS115_000754	GAGATCCCTTCGGCGATAAT	CP014715.1:1308644	+	50	0	0	0	0	0	0	0.39	0.36	31.41	0.64	39.63	0.757197	2.8576
GS115_000754	CGGCGATAATAGGTGACAAA	CP014715.1:1308654	+	45	0	0	0	0	0	0	0.56	0.28	46.46	0.63	30.83	0.55617	2.79907
GS115_000754	CTGAAGATAGATGATTTTGG	CP014715.1:1308782	+	35	0	0	0	0	0	0	0.5	0.13	66.45	0.6	25.1	0.62955	2.77505
GS115_000754	TGGATCAGGAGAAGATAAAC	CP014715.1:1308498	+	40	0	0	0	0	0	0	0.57	0.09	40.2	0.61	52.24	0.575169	2.76957
GS115_000754	TTAGGAAGACTGGGAATTGC	CP014715.1:1308617	-	45	0	0	0	0	0	0	0.44	0.4	41.87	0.58	23.73	0.660411	2.73641
GS115_000754	TATCTTCTCCTGATCCATGT	CP014715.1:1308492	-	40	0	0	0	0	0	0	0.41	0.14	45.22	0.6	51.75	0.606298	2.726
GS115_000754	CAATTTTTCCGGCTCTGAGT	CP014715.1:1308589	+	45	0	0	0	0	0	0	0.53	0.21	51.02	0.57	18.87	0.697275	2.70618
GS115_000754	GAAGATATTGGAACCGAAGC	CP014715.1:1308737	+	45	0	0	0	0	0	0	0.54	0.03	51.49	0.57	23.49	0.66464	2.55444
GS115_000754	ATCGAACACACGGCGGACTA	CP014715.1:1308545	+	55	0	0	0	0	0	0	0.45	0.03	43.57	0.59	30.21	0.736453	2.54425
GS115_000754	ATCTCCAGTTTAGGAAGACT	CP014715.1:1308626	-	40	2	0	0	0	0	0	0.42	0.08	50.79	0.57	49.55	0.448792	2.52219
GS115_000754	AGTGAGGAGGAGGAAGATAT	CP014715.1:1308725	+	45	0	0	0	0	0	0	0.5	0.13	39.21	0.63	45.18	0.323859	2.42776
GS115_000754	ACTCTTCCAGTGACCAGCTT	CP014715.1:1308750	-	50	0	0	0	0	0	0	0.45	0.45	41.97	0.63	8.19	0.365258	2.39686
GS115_000754	GTGCTGAAGATAGATGATTT	CP014715.1:1308779	+	35	0	0	0	0	0	1	0.34	0.01	48.68	0.63	13.91	0.658579	2.26448
GS115_000754	AAGAGGAGCGTAGGAAATCT	CP014715.1:1308693	+	45	0	1	0	0	1	0	0.42	0.04	44.55	0.62	11.76	0.614291	2.25739
GS115_000754	TTGGAACCGAAGCTGGTCAC	CP014715.1:1308744	+	55	0	0	0	0	0	0	0.49	0.08	48.81	0.65	35.08	0.18087	2.23977
GS115_000754	GGCGGACTATGGAGATAGTT	CP014715.1:1308556	+	50	0	1	0	0	0	0	0.38	0.12	33.04	0.63	15.89	0.617474	2.23677
GS115_000754	AAAGCATACCAACATGGATC	CP014715.1:1308484	+	40	0	0	0	0	0	0	0.45	0.02	49.39	0.56	13.16	0.579502	2.235
GS115_000754	GTCCGCCGTGTGTTCGATAT	CP014715.1:1308540	-	55	0	0	0	0	0	0	0.38	0.07	43.3	0.61	9.05	0.612009	2.19551
GS115_000754	GTTCGATATTGGCCCATCTT	CP014715.1:1308529	-	45	0	0	0	0	0	0	0.31	0.04	29.39	0.58	1.99	0.761047	2.00485
GS115_000754	CGGCTCTGAGTCGGATAATC	CP014715.1:1308598	+	55	0	0	0	0	0	0	0.36	0.1	39.93	0.65	5.2	0.41723	1.97853
GS115_000754	CTCCTCTTGATTTGGCGAAT	CP014715.1:1308678	-	45	0	0	0	0	1	0	0.37	0.03	33.06	0.53	0.47	0.700553	1.96585
GS115_000754	ATAGATGATTTTGGTGGGAA	CP014715.1:1308788	+	35	0	0	0	0	0	0	0.44	0.09	36.8	0.62	4.77	0.309899	1.8756
GS115_000754	AATTCCCAGTCTTCCTAAAC	CP014715.1:1308622	+	40	0	0	0	0	0	0	0.4	0.04	40.9	0.55	3.88	0.4345	1.8723
GS115_000754	CGGCGGACTATGGAGATAGT	CP014715.1:1308555	+	55	0	0	0	0	0	0	0.41	0.14	43.68	0.62	22.28	0.0385129	1.86811
GS115_000754	GATCTCCAGTTTAGGAAGAC	CP014715.1:1308627	-	45	2	0	0	0	0	0	0.34	0.07	46.17	0.55	10.3	0.267027	1.79173
GS115_000754	GCCGAAGGGATCTCCAGTTT	CP014715.1:1308635	-	55	0	0	0	0	0	0	0.4	0.03	45.56	0.66	5.29	0.151687	1.75019
GS115_000754	TTCGATATTGGCCCATCTTT	CP014715.1:1308528	-	40	1	0	0	0	0	0	0.36	0.01	25.28	0.61	0.17	0.392275	1.62678
GS115_000754	GGTTATGATGACAATTTTTC	CP014715.1:1308578	+	30	0	1	0	0	0	0	0.33	0.19	27.67	0.55	1.6	0.249245	1.61195
GS115_000754	TTCCTACGCTCCTCTTGATT	CP014715.1:1308686	-	45	0	0	0	0	0	0	0.38	0.02	29.56	0.56	9.33	0.209114	1.55801
GS115_000755	AACATGATGAAATCAATCGG	CP014715.1:1311301	-	35	0	0	0	0	0	0	0.74	0.5	67.79	0.65	90.92	0.603723	4.08082
GS115_000755	ATACTATTTTGAACGAACGG	CP014715.1:1311058	-	35	0	0	0	0	0	0	0.73	0.75	69.26	0.62	92.41	0.303683	4.02038
GS115_000755	GCAATTGGAAGAAACCTGTG	CP014715.1:1311240	+	45	0	0	0	0	0	0	0.47	0.42	75.22	0.62	98.58	0.577337	3.82534
GS115_000755	AGAAACCTGTGTGGAGAAGG	CP014715.1:1311249	+	50	0	0	0	0	0	0	0.69	0.29	62.84	0.67	73.36	0.684599	3.6966
GS115_000755	CTGTGTGGAGAAGGAGGCAA	CP014715.1:1311255	+	55	0	0	0	0	0	0	0.65	0.41	56.18	0.69	48.29	0.64138	3.43608
GS115_000755	AATACTATTTTGAACGAACG	CP014715.1:1311059	-	30	0	0	0	0	0	0	0.55	0.27	66.1	0.57	63.54	0.644124	3.33052
GS115_000755	ATAGTATTAGACTCCATAAT	CP014715.1:1311074	+	25	0	0	0	0	0	0	0.41	0.59	35.66	0.58	66.05	0.717681	3.31478
GS115_000755	TAGACTCCATAATAGGAAGA	CP014715.1:1311081	+	35	0	0	0	0	0	0	0.64	0.1	54.07	0.62	66.59	0.747981	3.31458
GS115_000755	TGTGTGGAGAAGGAGGCAAC	CP014715.1:1311256	+	55	0	0	0	0	0	0	0.62	0.12	56.33	0.65	77.7	0.58115	3.31145
GS115_000755	ATAATAGGAAGAAGGCAAAT	CP014715.1:1311089	+	30	0	0	0	0	0	0	0.43	0.49	43.5	0.61	50.77	0.700348	3.17305
GS115_000755	ACCAGGTTTGTTCTGTTCGG	CP014715.1:1311033	-	50	0	0	0	0	0	0	0.56	0.16	55.04	0.63	54.45	0.655799	3.1007
GS115_000755	TGATGTTTGGACTCATTGGT	CP014715.1:1311198	+	40	0	0	0	0	0	0	0.45	0.6	61.05	0.6	28.78	0.502546	3.05085
GS115_000755	CGTTGCCTCCTTCTCCACAC	CP014715.1:1311254	-	60	0	0	0	0	0	0	0.52	0.33	54.03	0.64	59.38	0.340287	2.96439
GS115_000755	TAGGAAGAAGGCAAATTGGT	CP014715.1:1311093	+	40	0	0	0	0	0	0	0.52	0.13	57.75	0.59	52.94	0.552472	2.89937
GS115_000755	TCCTCCGAACAGAACAAACC	CP014715.1:1311032	+	50	0	1	0	0	0	0	0.47	0.09	58.19	0.52	73.84	0.367477	2.76778
GS115_000755	TTGAATGAGAACTACATGAA	CP014715.1:1311173	+	30	0	1	0	0	0	0	0.52	0.07	54.18	0.62	70.8	0.246929	2.70673
GS115_000755	CTAATACTATTTTGAACGAA	CP014715.1:1311061	-	25	0	0	0	0	0	0	0.49	0.31	55.85	0.6	16.23	0.514237	2.63504
GS115_000755	GGAAGAAACCTGTGTGGAGA	CP014715.1:1311246	+	50	0	0	0	0	0	0	0.51	0.05	56.22	0.59	31.98	0.601065	2.63306
GS115_000755	GGCATGATGTTTGGACTCAT	CP014715.1:1311194	+	45	0	0	0	0	0	0	0.33	0.13	41.64	0.64	27.65	0.669584	2.46248
GS115_000755	TACTTATGCTGCAACAAGAT	CP014715.1:1310997	+	35	0	0	0	0	0	0	0.44	0.11	43.86	0.57	29.92	0.593017	2.45082
GS115_000755	GATACCAGGTTTGTTCTGTT	CP014715.1:1311036	-	40	0	0	0	0	0	0	0.28	0.07	43.99	0.63	23.08	0.705897	2.3566
GS115_000755	TAATACTATTTTGAACGAAC	CP014715.1:1311060	-	25	0	0	0	0	0	0	0.46	0.01	37.51	0.59	19.46	0.620616	2.25032
GS115_000755	TTGAACGAACGGGGGATACC	CP014715.1:1311050	-	55	0	0	0	0	0	0	0.39	0.09	50.31	0.58	20.13	0.450667	2.21507
GS115_000755	GAATGAGTTAGAAGTTTATC	CP014715.1:1311115	+	30	0	0	0	0	0	0	0.35	0.02	35.36	0.56	8.2	0.587988	1.95359
GS115_000755	AATTTGCCTTCTTCCTATTA	CP014715.1:1311087	-	30	0	0	0	0	0	0	0.38	0.04	19.73	0.57	0.7	0.603201	1.7975
GS115_000755	TACATGAATGGCATGATGTT	CP014715.1:1311185	+	35	1	1	0	0	0	0	0.3	0.03	41.21	0.58	11.04	0.347064	1.77956
GS115_000755	TTTCTAATCAATCTCGCAAT	CP014715.1:1311225	+	30	0	0	0	0	0	0	0.46	0.16	37.61	0.6	3.92	-0.612164	1.02314
GS115_000756	GTATGTGCGCAGTCATAATG	CP014715.1:1313977	-	45	0	0	0	0	0	0	0.65	0.71	56.14	0.61	89.65	0.726704	4.1546
GS115_000756	CCCGCATGTTTCAATTCAGG	CP014715.1:1313840	+	50	0	0	0	0	0	0	0.55	0.52	62.64	0.61	41.3	0.683137	3.40254
GS115_000756	TTGCTTGAGAGGAATTCTGG	CP014715.1:1313880	-	45	0	1	0	0	0	0	0.63	0.33	71.97	0.61	72.58	0.281941	3.29744
GS115_000756	ACCCCCTGAATTGAAACATG	CP014715.1:1313841	-	45	0	0	0	0	0	0	0.54	0.2	59.15	0.61	52.76	0.69713	3.16623
GS115_000756	GCCCGCATGTTTCAATTCAG	CP014715.1:1313839	+	50	0	0	0	0	0	0	0.56	0.28	56.39	0.63	28.12	0.714909	3.03001
GS115_000756	GAATACTAAGTTGCTCAACA	CP014715.1:1313911	+	35	1	0	0	0	0	0	0.45	0.07	72.05	0.59	72.14	0.43592	2.98782
GS115_000756	TATTAGTTAGAAACTGTTTG	CP014715.1:1313817	+	25	0	0	0	0	0	0	0.45	0.26	57.48	0.54	43.41	0.663043	2.92194
GS115_000756	CATTTCACTTACAGAGAACC	CP014715.1:1313945	-	40	0	0	0	0	0	0	0.47	0.18	57.97	0.58	55.59	0.492838	2.85844
GS115_000756	ACATTTCACTTACAGAGAAC	CP014715.1:1313946	-	35	0	0	0	0	0	0	0.51	0.1	43.61	0.58	39.61	0.576019	2.59822
GS115_000756	AAATTCCAATGAAGTTGCAA	CP014715.1:1313698	+	30	0	0	0	0	0	0	0.52	0.07	52.81	0.57	15.22	0.667213	2.50751
GS115_000756	TCAATTATTTGTCACTTGAC	CP014715.1:1313759	-	30	1	0	0	0	0	0	0.32	0.06	43.72	0.56	44.1	0.60891	2.42711
GS115_000756	TTCATGACTGTTTGCTTGAG	CP014715.1:1313891	-	40	0	0	0	0	0	0	0.38	0.02	47.13	0.6	14.35	0.729758	2.34456
GS115_000756	GCATTCCATTGCAACTTCAT	CP014715.1:1313703	-	40	0	0	0	0	0	0	0.35	0.28	35.78	0.57	6.63	0.668451	2.29255
GS115_000756	TGTATGTGCGCAGTCATAAT	CP014715.1:1313978	-	40	0	0	0	0	0	0	0.41	0.07	19.97	0.61	43.24	0.570356	2.29246
GS115_000756	GGCCCGCATGTTTCAATTCA	CP014715.1:1313838	+	50	0	0	0	0	0	0	0.41	0.08	39.73	0.59	5.82	0.674001	2.2095
GS115_000756	CTGTATGTGCGCAGTCATAA	CP014715.1:1313979	-	45	0	0	0	0	0	0	0.37	0.12	36.06	0.58	18.76	0.432695	2.05089
GS115_000756	TTTGTCACTTGACTGGTTCT	CP014715.1:1313752	-	40	1	0	0	0	0	0	0.35	0.02	30.49	0.56	12.91	0.644457	2.00846
GS115_000756	TTGTAGTCAGTGTGATTTAT	CP014715.1:1313677	-	30	0	0	0	0	0	0	0.29	0.03	25.92	0.58	3.13	0.813011	2.00351
GS115_000756	TGGCCCGCATGTTTCAATTC	CP014715.1:1313837	+	50	0	0	0	0	0	0	0.41	0.02	28.44	0.61	1.49	0.628252	1.96755
GS115_000756	TGTTTGCTTGAGAGGAATTC	CP014715.1:1313883	-	40	0	0	0	0	0	0	0.31	0.02	28.5	0.59	8.8	0.641341	1.93434
GS115_000756	AACAAGGAATAAACGTTTCC	CP014715.1:1313927	+	35	1	0	0	0	0	0	0.38	0.04	40.23	0.58	6.83	0.3567	1.8273
GS115_000756	CTGGTTCTTGGACTCTTTTT	CP014715.1:1313740	-	40	0	1	0	0	0	0	0.36	0.06	28.86	0.68	0.78	0.406244	1.80264
GS115_000757	GGGACAAACGAATAAGACAG	CP014715.1:1314508	-	45	0	1	0	0	0	0	0.71	0.83	75.29	0.65	98.82	0.654832	4.58593
GS115_000757	GTATGTGCGCAGTCATAATG	CP014715.1:1313977	-	45	0	0	0	0	0	0	0.65	0.71	56.14	0.61	89.65	0.699768	4.12767
GS115_000757	CCCGCATGTTTCAATTCAGG	CP014715.1:1313840	+	50	0	0	0	0	0	0	0.55	0.52	62.64	0.61	41.3	0.720752	3.44015
GS115_000757	CGTGCTGGCTAACAAAATGA	CP014715.1:1314256	-	45	0	0	0	0	0	0	0.68	0.73	65.57	0.62	91.56	0.753803	4.3551
GS115_000757	TCATTTTGTTAGCCAGCACG	CP014715.1:1314259	+	45	0	0	0	0	0	0	0.6	0.85	61.34	0.63	83.24	0.706217	4.23202
GS115_000757	TTGCTTGAGAGGAATTCTGG	CP014715.1:1313880	-	45	0	1	0	0	0	0	0.63	0.33	71.97	0.61	72.58	0.222528	3.23803
GS115_000757	GAATACTAAGTTGCTCAACA	CP014715.1:1313911	+	35	1	0	0	0	0	0	0.45	0.07	72.05	0.59	72.14	0.545682	3.09758
GS115_000757	AACCAATATTTAGCTCCCCG	CP014715.1:1314529	-	45	0	0	0	0	0	0	0.59	0.65	67.85	0.58	71.23	0.729766	3.94057
GS115_000757	CATTTCACTTACAGAGAACC	CP014715.1:1313945	-	40	0	0	0	0	0	0	0.47	0.18	57.97	0.58	55.59	0.641979	3.00758
GS115_000757	ACCAATATTTAGCTCCCCGA	CP014715.1:1314528	-	45	0	0	0	0	0	0	0.62	0.51	63.86	0.63	98.9	0.371998	3.7596
GS115_000757	GTAGCTCAATCTCCAAGGAA	CP014715.1:1314373	+	45	0	0	0	0	0	0	0.6	0.47	58.59	0.62	80.17	0.510493	3.58809
GS115_000757	TATTAGTTAGAAACTGTTTG	CP014715.1:1313817	+	25	0	0	0	0	0	0	0.45	0.26	57.48	0.54	43.41	0.702827	2.96173
GS115_000757	ACCCCCTGAATTGAAACATG	CP014715.1:1313841	-	45	0	0	0	0	0	0	0.54	0.2	59.15	0.61	52.76	0.390228	2.85933
GS115_000757	AGAAAACGACAACCTCGTGC	CP014715.1:1314271	-	50	1	0	0	0	0	0	0.57	0.38	53.46	0.53	74.18	0.702492	3.45889
GS115_000757	GCCCGCATGTTTCAATTCAG	CP014715.1:1313839	+	50	0	0	0	0	0	0	0.56	0.28	56.39	0.63	28.12	0.40613	2.72123
GS115_000757	GGCACTAGAAAATAGTATAG	CP014715.1:1314235	-	35	0	0	0	0	0	0	0.59	0.23	54.38	0.57	87.34	0.626233	3.43343
GS115_000757	ACATTTCACTTACAGAGAAC	CP014715.1:1313946	-	35	0	0	0	0	0	0	0.51	0.1	43.61	0.58	39.61	0.686671	2.70887
GS115_000757	TCTTATTCGTTTGTCCCTCG	CP014715.1:1314514	+	45	0	1	0	0	0	0	0.49	0.46	59.72	0.65	59.95	0.59037	3.38707
GS115_000757	TCGAAAAGATCAGTTTGAAG	CP014715.1:1314436	-	35	0	0	0	0	0	0	0.6	0.17	56.79	0.57	48.92	0.740588	3.13769
GS115_000757	AAATTCCAATGAAGTTGCAA	CP014715.1:1313698	+	30	0	0	0	0	0	0	0.52	0.07	52.81	0.57	15.22	0.57402	2.41432
GS115_000757	AAATAGTATAGAGGTTACCC	CP014715.1:1314226	-	35	0	0	0	0	0	0	0.54	0.09	58.71	0.55	58.52	0.707947	3.06025
GS115_000757	TGTATGTGCGCAGTCATAAT	CP014715.1:1313978	-	40	0	0	0	0	0	0	0.41	0.07	19.97	0.61	43.24	0.679414	2.40151
GS115_000757	TAAGACAGAGGTTTCATGGG	CP014715.1:1314496	-	45	0	0	0	0	0	0	0.64	0.13	65.5	0.61	89.18	0.120665	3.04746
GS115_000757	CTGTATGTGCGCAGTCATAA	CP014715.1:1313979	-	45	0	0	0	0	0	0	0.37	0.12	36.06	0.58	18.76	0.774263	2.39246
GS115_000757	TCAATTATTTGTCACTTGAC	CP014715.1:1313759	-	30	1	0	0	0	0	0	0.32	0.06	43.72	0.56	44.1	0.531805	2.35
GS115_000757	GAATAAGACAGAGGTTTCAT	CP014715.1:1314499	-	35	0	0	0	0	0	0	0.45	0.06	52.93	0.59	57.69	0.688009	2.89421
GS115_000757	TTCATGACTGTTTGCTTGAG	CP014715.1:1313891	-	40	0	0	0	0	0	0	0.38	0.02	47.13	0.6	14.35	0.699549	2.31435
GS115_000757	ATCCAGTAGCTCAATCTCCA	CP014715.1:1314368	+	45	0	0	0	0	0	0	0.42	0.21	62.52	0.51	60.4	0.504712	2.87391
GS115_000757	GAAAAAGTTAATTACAAACT	CP014715.1:1314339	-	20	0	0	0	0	0	0	0.54	0.01	55.33	0.55	61.03	0.500704	2.7643
GS115_000757	GGCCCGCATGTTTCAATTCA	CP014715.1:1313838	+	50	0	0	0	0	0	0	0.41	0.08	39.73	0.59	5.82	0.707255	2.24275
GS115_000757	CTGGTTCTTGGACTCTTTTT	CP014715.1:1313740	-	40	0	1	0	0	0	0	0.36	0.06	28.86	0.68	0.78	0.751357	2.14776
GS115_000757	TCCCTCGGGGAGCTAAATAT	CP014715.1:1314527	+	50	1	0	0	0	0	0	0.47	0.11	33.57	0.61	46.68	0.76482	2.75732
GS115_000757	CTATTTGGACGACCTTTCCT	CP014715.1:1314385	-	45	0	0	0	0	0	0	0.4	0.37	40.4	0.54	15.03	0.651763	2.51606
GS115_000757	AACAAGGAATAAACGTTTCC	CP014715.1:1313927	+	35	1	0	0	0	0	0	0.38	0.04	40.23	0.58	6.83	0.590482	2.06108
GS115_000757	TGGCCCGCATGTTTCAATTC	CP014715.1:1313837	+	50	0	0	0	0	0	0	0.41	0.02	28.44	0.61	1.49	0.643985	1.98328
GS115_000757	GTCTTATTCGTTTGTCCCTC	CP014715.1:1314513	+	45	0	0	0	0	0	0	0.32	0.11	37.76	0.59	6.74	0.691533	2.15653
GS115_000757	TGTCTTATTCGTTTGTCCCT	CP014715.1:1314512	+	40	0	0	0	0	0	0	0.52	0.15	46.87	0.56	13.66	0.312742	2.14804
GS115_000757	TTGTAGTCAGTGTGATTTAT	CP014715.1:1313677	-	30	0	0	0	0	0	0	0.29	0.03	25.92	0.58	3.13	0.650124	1.84062
GS115_000757	GCATTCCATTGCAACTTCAT	CP014715.1:1313703	-	40	0	0	0	0	0	0	0.35	0.28	35.78	0.57	6.63	0.17732	1.80142
GS115_000757	AAAACTCATTGATTCTTTGT	CP014715.1:1314472	+	25	0	0	0	0	0	1	0.36	0.03	30.2	0.55	21.83	0.658639	2.11894
GS115_000757	TTCCTTGGAGATTGAGCTAC	CP014715.1:1314370	-	45	0	0	0	0	0	0	0.4	0.06	43.34	0.59	6.8	0.395962	1.94736
GS115_000757	TGTTTGCTTGAGAGGAATTC	CP014715.1:1313883	-	40	0	0	0	0	0	0	0.31	0.02	28.5	0.59	8.8	0.366684	1.65968
GS115_000757	TTTGTCACTTGACTGGTTCT	CP014715.1:1313752	-	40	1	0	0	0	0	0	0.35	0.02	30.49	0.56	12.91	0.029235	1.39324
GS115_000757	ATCTCACGAGAAAGACTATT	CP014715.1:1314400	-	35	0	0	0	0	0	0	0.27	0.17	27.09	0.58	25.93	0.115149	1.66535
GS115_000757	CGAATAAGACAGAGGTTTCA	CP014715.1:1314500	-	40	0	0	0	0	0	0	0.31	0.04	34.39	0.52	6.9	0.168027	1.45093
GS115_000758	ATGAGTTTAACGATAACGAG	CP014715.1:1315052	-	35	0	0	0	0	0	0	0.72	0.59	69.18	0.63	88.61	0.651814	4.16971
GS115_000758	AGTGTGCGAGAAACTTTGAA	CP014715.1:1315182	-	40	0	0	0	0	0	0	0.49	0.58	59.74	0.59	85.34	0.761151	3.87195
GS115_000758	GTGGCCCCTAACTATTGAAG	CP014715.1:1315033	-	50	0	1	0	0	0	0	0.63	0.25	60.3	0.61	82.88	0.569193	3.49099
GS115_000758	CTATCCACTTCAATAGTTAG	CP014715.1:1315029	+	35	0	0	0	0	0	0	0.6	0.59	60	0.58	64.04	0.43331	3.44371
GS115_000758	TGTTTCCAGAACAGAAAGTG	CP014715.1:1315082	+	40	0	0	0	0	0	0	0.54	0.12	63.19	0.64	81.5	0.689653	3.43655
GS115_000758	ACATACGCTAGCGATAAGAT	CP014715.1:1315295	+	40	0	0	0	0	0	0	0.54	0.33	62.37	0.58	86.08	0.489658	3.42416
GS115_000758	TCTCGCATTTTTTAGCAAAG	CP014715.1:1315231	-	35	0	0	0	0	0	0	0.56	0.47	63.9	0.6	31.5	0.697302	3.2813
GS115_000758	GAAACTTTGAAAGGTAAGAC	CP014715.1:1315173	-	35	0	0	0	0	0	0	0.54	0.27	61.68	0.58	67.28	0.488137	3.16774
GS115_000758	TTTCTGTTCTGGAAACATTG	CP014715.1:1315076	-	35	0	0	0	0	0	0	0.53	0.46	67.19	0.55	40.02	0.4284	3.0405
GS115_000758	TAGCAAAGGGGAAGAGACAC	CP014715.1:1315219	-	50	0	0	0	0	0	0	0.55	0.14	59.47	0.69	52.5	0.329897	2.8296
GS115_000758	ACTCATATTCGTAAACAATT	CP014715.1:1315147	+	25	0	0	0	0	0	0	0.47	0.27	42.98	0.57	43.83	0.499968	2.67807
GS115_000758	TTCGTAAACAATTCGGCAGC	CP014715.1:1315154	+	45	0	0	0	0	0	0	0.53	0.06	53.49	0.57	17.91	0.752281	2.62628
GS115_000758	GCTATCCACTTCAATAGTTA	CP014715.1:1315028	+	35	0	0	0	0	0	0	0.41	0.23	37.71	0.54	26.39	0.573134	2.39413
GS115_000758	CGAATATGAGTTGACATTGA	CP014715.1:1315135	-	35	0	0	0	0	0	0	0.39	0.04	41.33	0.6	27.02	0.603868	2.31737
GS115_000758	AACATACGCTAGCGATAAGA	CP014715.1:1315294	+	40	0	0	0	0	0	0	0.5	0.08	33.19	0.58	24.49	0.531648	2.26845
GS115_000758	TTTCTCGCATTTTTTAGCAA	CP014715.1:1315233	-	30	0	0	0	0	0	0	0.62	0.18	56.48	0.56	6.15	0.24777	2.23407
GS115_000758	TTCTCGCATTTTTTAGCAAA	CP014715.1:1315232	-	30	0	0	0	0	0	0	0.52	0.06	41.13	0.59	1.54	0.55097	2.14767
GS115_000758	GAATATGAGTTGACATTGAA	CP014715.1:1315134	-	30	0	0	0	0	0	0	0.42	0.24	45.89	0.59	25.99	0.112611	2.08141
GS115_000758	ACACTAAGAACTTTACTTTC	CP014715.1:1315200	+	30	0	0	0	0	0	0	0.38	0.12	22.31	0.58	7.4	0.661354	2.03845
GS115_000758	TGACTCCACACTTTCTGTTC	CP014715.1:1315087	-	45	0	0	0	0	0	0	0.4	0.03	33.06	0.55	2.29	0.579368	1.91287
GS115_000758	CGCTATCCACTTCAATAGTT	CP014715.1:1315027	+	40	0	0	0	0	0	0	0.36	0.06	25.38	0.58	6.82	0.304505	1.62651
GS115_000759	ATTCTGATAACAGTTGCCGA	CP014715.1:1317413	-	40	0	0	0	0	0	0	0.71	0.73	67.85	0.62	87.98	0.460041	4.07834
GS115_000759	CATTCTGATAACAGTTGCCG	CP014715.1:1317414	-	45	0	0	0	0	0	0	0.65	0.37	55.68	0.54	68.74	0.364412	3.16861
GS115_000759	AGAATGCAAAACACGATCAC	CP014715.1:1317431	+	40	0	1	0	0	0	1	0.54	0.15	56.84	0.58	55.83	0.659071	3.05577
GS115_000759	TTTGTCGCTCTTCTTCACTC	CP014715.1:1317233	+	45	0	1	0	0	0	1	0.4	0.2	46.66	0.57	76.76	0.640499	3.0447
GS115_000759	AGTTTCTTATAGACAATCCA	CP014715.1:1317376	-	30	0	0	0	0	0	1	0.55	0.43	56.9	0.53	75	0.210525	3.03952
GS115_000759	TAAAAGAGACTCATATTGAT	CP014715.1:1317173	+	25	0	0	0	0	0	0	0.42	0.33	53.31	0.58	69.79	0.413566	2.97457
GS115_000759	CTGGAGACTTTTCAGTCCCT	CP014715.1:1317397	+	50	1	1	0	0	0	1	0.56	0.2	62.23	0.65	14.95	0.690002	2.8718
GS115_000759	TCATAGCAGCAATAACATTT	CP014715.1:1317472	+	30	0	0	0	0	0	0	0.42	0.12	38.46	0.58	58.19	0.688878	2.77538
GS115_000759	TGAGTGATTGTTCTAGGAAT	CP014715.1:1317297	+	35	0	0	0	0	0	0	0.54	0.13	37.84	0.63	38.04	0.676812	2.73561
GS115_000759	CTGGTTTTCAGTGTATTGTA	CP014715.1:1317252	+	35	0	0	0	0	0	0	0.44	0.08	44.43	0.61	48.91	0.528188	2.59159
GS115_000759	ACTTATTAAGCAGGCACTCA	CP014715.1:1317334	-	40	0	0	0	0	0	0	0.43	0.01	52.21	0.56	30.86	0.676122	2.50682
GS115_000759	ACGAGCTAAACTTATTAAGC	CP014715.1:1317343	-	35	0	0	0	0	0	0	0.58	0.08	54.36	0.57	11.17	0.477414	2.36271
GS115_000759	TTGGATTGTCTATAAGAAAC	CP014715.1:1317378	+	30	0	0	0	0	0	0	0.47	0.09	41.73	0.59	19.86	0.561313	2.32721
GS115_000759	TTCATAGCAGCAATAACATT	CP014715.1:1317471	+	30	0	0	0	0	0	0	0.45	0.06	31.21	0.59	6.44	0.59386	2.07036
GS115_000759	TAAGTTTAGCTCGTTTTTGA	CP014715.1:1317352	+	30	0	0	0	0	0	0	0.39	0.1	40.72	0.57	22.85	0.36407	2.05977
GS115_000759	AGCTCGTTTTTGAGGGTCCT	CP014715.1:1317359	+	50	0	0	0	0	0	0	0.28	0.02	41.26	0.57	0.78	0.657762	1.94816
GS115_000759	ATAAGTTTAGCTCGTTTTTG	CP014715.1:1317351	+	30	0	0	0	0	0	0	0.35	0.09	35.8	0.56	1.69	0.453675	1.82857
GS115_000759	GAAACTTGAGTGATTGTTCT	CP014715.1:1317291	+	35	0	0	0	0	0	0	0.3	0.03	33.83	0.57	8.46	0.41485	1.73775
GS115_000760	GGTTCATTGGAATCTCGACG	CP014715.1:1319100	-	50	1	0	0	0	0	0	0.64	0.85	73.44	0.55	93.97	0.616209	4.33031
GS115_000760	ATTTCATTACGAATAAATGG	CP014715.1:1319226	-	25	0	0	0	0	0	0	0.71	0.62	64.77	0.57	90.88	0.564474	4.02097
GS115_000760	AATAATCCAAACGAGCGTGG	CP014715.1:1319201	-	45	1	0	0	0	0	0	0.66	0.4	66.99	0.63	73.03	0.359584	3.44978
GS115_000760	GATAATAATCCAAACGAGCG	CP014715.1:1319204	-	40	0	0	0	0	0	0	0.58	0.31	60.21	0.56	79.41	0.554329	3.40053
GS115_000760	AATACACGCCAAAATAAAAT	CP014715.1:1319001	+	25	0	0	0	0	0	0	0.51	0.54	42.66	0.55	63.8	0.548273	3.21287
GS115_000760	GTACCGACTCAATTAAGAAA	CP014715.1:1319077	+	35	0	0	0	0	0	0	0.71	0.56	44.07	0.55	54.57	0.376188	3.18259
GS115_000760	TCATCAAACTTTTTGAATGG	CP014715.1:1319121	-	30	0	0	0	0	0	0	0.62	0.24	55.52	0.57	35.25	0.61209	2.94979
GS115_000760	ATGTTTGAAACTTACTTGAA	CP014715.1:1319151	+	25	0	0	0	0	0	0	0.47	0.11	45.76	0.6	45.78	0.731276	2.82668
GS115_000760	AATGTTTGAAACTTACTTGA	CP014715.1:1319150	+	25	0	0	0	0	0	0	0.55	0.14	42.52	0.58	53.94	0.449575	2.68417
GS115_000760	AGGCCTTTTCTTAATTGAGT	CP014715.1:1319080	-	35	0	0	0	0	0	0	0.44	0.17	59.91	0.57	29.43	0.518936	2.59234
GS115_000760	AGATCATCAAACTTTTTGAA	CP014715.1:1319124	-	25	0	2	0	0	0	0	0.39	0.24	41.26	0.56	20.95	0.76213	2.57423
GS115_000760	TTGGACTTATTGTTCATTGT	CP014715.1:1319274	-	30	0	0	0	0	0	0	0.37	0.09	39.13	0.59	14.58	0.747715	2.33481
GS115_000760	TTACTTGAAGGGTGAATCTT	CP014715.1:1319162	+	35	0	0	0	0	0	0	0.4	0.06	39.42	0.6	18.71	0.681222	2.32252
GS115_000760	TAATGAAATTCATGACGATC	CP014715.1:1319240	+	30	0	0	0	0	0	0	0.46	0.02	51.75	0.59	9.84	0.544227	2.23013
GS115_000760	TGATTTCCTCCACGCTCGTT	CP014715.1:1319195	+	50	0	0	0	0	0	0	0.31	0.14	35.38	0.6	1.81	0.698835	2.12073
GS115_000760	TGAATTTCATTACGAATAAA	CP014715.1:1319229	-	20	0	0	0	0	0	0	0.37	0.19	29.54	0.58	11.93	0.562987	2.11769
GS115_000760	AAATACACGCCAAAATAAAA	CP014715.1:1319000	+	25	0	0	0	0	0	0	0.54	0.16	25.78	0.52	14.08	0.495625	2.11422
GS115_000760	CTTTTTGAATGGAGGTTCAT	CP014715.1:1319113	-	35	0	0	0	0	0	1	0.35	0.07	31	0.58	1.32	0.622336	1.94554
GS115_000760	CTTACTTGAAGGGTGAATCT	CP014715.1:1319161	+	40	0	0	0	0	0	0	0.44	0.02	40.38	0.55	5.22	0.425015	1.89102
GS115_000760	TTCTTCTACCCATTTTATTT	CP014715.1:1319009	-	25	0	0	0	0	0	1	0.34	0.03	17.91	0.52	0.18	0.695045	1.76594
GS115_000760	CAAGTTTCTCACAAACTTCT	CP014715.1:1319293	-	35	0	1	0	0	0	0	0.32	0.02	26.88	0.52	3.06	0.591455	1.75085
GS115_000760	GAGTCGGTACTAATTTTAAT	CP014715.1:1319064	-	30	0	0	0	0	0	0	0.37	0.47	21.08	0.57	21.95	-0.0983552	1.74194
GS115_000760	ATTGTTGGTTTAATCTTTTC	CP014715.1:1319259	-	25	0	0	0	0	0	0	0.32	0.08	20.35	0.61	0.48	0.495361	1.71366
GS115_000761	AAGATGGATCAGGTAATCAG	CP014715.1:1320884	-	40	0	0	0	0	0	0	0.74	0.4	69.91	0.65	93.56	0.76362	4.18832
GS115_000761	ATAAAATTCACATATATGAG	CP014715.1:1321019	-	20	0	0	0	0	0	1	0.59	0.72	62.01	0.52	89.53	0.718033	4.06343
GS115_000761	GAGAGGCGATGTACGACTGG	CP014715.1:1321002	-	60	0	0	0	0	0	0	0.68	0.27	69.03	0.67	87.33	0.613568	3.79717
GS115_000761	AGAGAAGGTCGACATCATCA	CP014715.1:1320907	-	45	0	0	0	0	0	0	0.53	0.31	66.45	0.58	90.51	0.623959	3.61356
GS115_000761	TTGGCTGCACCTACGGCCGA	CP014715.1:1321068	+	65	0	0	0	0	0	0	0.66	0.03	58.2	0.66	80.18	0.680014	3.41381
GS115_000761	ACATTAGGTATTTCGAAAAG	CP014715.1:1320954	+	30	0	0	0	0	0	0	0.59	0.29	47.87	0.6	54.28	0.686835	3.18833
GS115_000761	ATAGTTTTTATGGCCATATG	CP014715.1:1321110	+	30	0	0	0	0	0	1	0.45	0.15	58.1	0.62	68.18	0.689053	3.17185
GS115_000761	GTATCCAGCAAATCATAAAC	CP014715.1:1320822	+	35	0	1	0	0	0	0	0.55	0.55	44.89	0.58	75.01	0.277014	3.15601
GS115_000761	AAAACTATCGCAATTGTGGG	CP014715.1:1321095	-	40	0	0	0	0	0	0	0.6	0.28	59.29	0.6	61.74	0.415528	3.10583
GS115_000761	ACTATCGCAATTGTGGGCGG	CP014715.1:1321092	-	55	0	0	0	0	0	0	0.72	0.31	59.01	0.65	83.82	-0.0772373	3.03106
GS115_000761	GTATTTCGAAAAGTGGTGCC	CP014715.1:1320961	+	45	0	0	0	0	0	0	0.43	0.25	49.58	0.58	54.22	0.729623	3.02762
GS115_000761	GTCGACATCATCAAGGAAGA	CP014715.1:1320900	-	45	1	0	0	0	0	0	0.51	0.19	50.37	0.55	47.98	0.78334	3.01684
GS115_000761	TGAGCACCAAACCTATGATT	CP014715.1:1320861	+	40	0	0	0	0	0	0	0.58	0.09	45.13	0.6	64.81	0.565019	2.93442
GS115_000761	GGCGGGGGACCTTCGGCCGT	CP014715.1:1321077	-	80	0	0	0	0	0	0	0.62	0.02	47.58	0.67	56.42	0.558371	2.90837
GS115_000761	TTCGGCCGTAGGTGCAGCCA	CP014715.1:1321066	-	65	0	0	0	0	0	0	0.62	0.05	55.72	0.61	47.79	0.587207	2.90231
GS115_000761	TTTGCAGATTTCTCCAGAGA	CP014715.1:1320922	-	40	1	0	0	0	0	0	0.61	0.08	48.69	0.61	54.63	0.548917	2.88212
GS115_000761	GAAGATGGATCAGGTAATCA	CP014715.1:1320885	-	40	0	0	0	0	0	1	0.52	0.05	51.37	0.57	49.26	0.676517	2.82282
GS115_000761	ATAAAAACTATCGCAATTGT	CP014715.1:1321098	-	25	0	0	0	0	0	0	0.5	0.17	54.42	0.58	51.73	0.483143	2.79464
GS115_000761	CGTATCCAGCAAATCATAAA	CP014715.1:1320821	+	35	0	0	0	0	0	0	0.49	0.37	33.34	0.58	25.66	0.726439	2.75644
GS115_000761	GTTTTCTTTTAAAAGAGCCT	CP014715.1:1321049	+	30	0	0	0	0	0	0	0.58	0.4	48.9	0.52	21.27	0.500536	2.70224
GS115_000761	TATGAGAGGCGATGTACGAC	CP014715.1:1321005	-	50	0	0	0	0	0	0	0.45	0.03	50.52	0.57	52.37	0.594297	2.6732
GS115_000761	TTTATGGAATTATAGTAACC	CP014715.1:1320979	-	25	0	1	0	0	0	0	0.55	0.16	54.42	0.57	38.81	0.378999	2.5913
GS115_000761	ATCATCAAGGAAGATGGATC	CP014715.1:1320894	-	40	0	0	0	0	0	0	0.4	0.02	53.7	0.59	29.87	0.70628	2.55198
GS115_000761	GTAATCAGGGGCCCAATCAT	CP014715.1:1320872	-	50	0	0	0	0	0	0	0.5	0.22	47.83	0.62	56.6	0.15813	2.54243
GS115_000761	AACTATCGCAATTGTGGGCG	CP014715.1:1321093	-	50	0	0	0	0	0	0	0.58	0.08	44.88	0.57	10.27	0.672713	2.45421
GS115_000761	AAACTATCGCAATTGTGGGC	CP014715.1:1321094	-	45	0	0	0	0	0	0	0.59	0.06	41.72	0.57	13.95	0.676591	2.45329
GS115_000761	CTGAGCACCAAACCTATGAT	CP014715.1:1320860	+	45	0	0	0	0	0	0	0.43	0.12	47.13	0.57	20.81	0.626928	2.42633
GS115_000761	ATTTTCATCTATACCCCATA	CP014715.1:1321123	-	30	0	0	0	0	0	0	0.41	0.2	38.48	0.6	28.73	0.504559	2.38666
GS115_000761	AGCAAATCATAAACGGGAGA	CP014715.1:1320828	+	40	0	0	0	0	0	0	0.59	0.08	51.61	0.55	21.95	0.428187	2.38379
GS115_000761	AAGAGCCTTGGCTGCACCTA	CP014715.1:1321061	+	55	1	0	0	0	0	0	0.53	0.05	47.38	0.69	9.37	0.487359	2.32486
GS115_000761	TGCAAATTTGAGTTCACATT	CP014715.1:1320939	+	30	0	0	0	0	0	0	0.36	0.07	38.88	0.57	14.39	0.768481	2.30118
GS115_000761	CATAAAAACTATCGCAATTG	CP014715.1:1321099	-	30	0	0	0	0	0	0	0.43	0.01	42.97	0.55	25.02	0.550531	2.22043
GS115_000761	GATAGTTTTTATGGCCATAT	CP014715.1:1321109	+	30	0	0	0	0	0	0	0.34	0.02	40.15	0.62	7.61	0.737513	2.19511
GS115_000761	GATGTACGACTGGAGGTTTA	CP014715.1:1320995	-	45	0	0	0	0	0	0	0.24	0.05	39.9	0.61	11.11	0.632209	2.04231
GS115_000761	TTGATGATGTCGACCTTCTC	CP014715.1:1320909	+	45	0	0	0	0	0	0	0.36	0.05	31.75	0.6	4.35	0.64574	2.01674
GS115_000761	CGATAGTTTTTATGGCCATA	CP014715.1:1321108	+	35	0	0	0	0	0	0	0.33	0.04	35.7	0.56	1.5	0.710223	2.01222
GS115_000761	AATTGTGGGCGGGGGACCTT	CP014715.1:1321084	-	60	0	0	0	0	0	0	0.46	0.07	40.01	0.67	9.84	0.311448	2.00995
GS115_000761	CAGGGGCCCAATCATAGGTT	CP014715.1:1320867	-	55	1	0	0	0	0	0	0.46	0.04	46.29	0.65	18.35	0.175804	1.9722
GS115_000761	ATCTCCCGTTTATGATTTGC	CP014715.1:1320826	-	40	0	0	0	0	0	0	0.32	0.02	32.11	0.52	2.6	0.634718	1.84182
GS115_000761	GGAAGATGGATCAGGTAATC	CP014715.1:1320886	-	45	0	0	0	0	0	1	0.34	0.01	32	0.61	1.9	0.401325	1.70033
GS115_000761	CACAATTGCGATAGTTTTTA	CP014715.1:1321100	+	30	0	1	0	0	0	0	0.23	0.03	10.54	0.53	1.04	0.718887	1.62469
GS115_000761	GGTTTGGTGCTCAGTATATT	CP014715.1:1320851	-	40	0	1	0	0	0	0	0.26	0.1	25.07	0.56	6.98	0.343512	1.58401
GS115_000762	AAGTTGGTACATATTCAATG	CP014715.1:1324374	-	30	0	0	0	0	0	0	0.59	0.45	74.72	0.62	95.36	0.729671	4.09047
GS115_000762	AGATTCTGCAGTCATTAAAG	CP014715.1:1324516	-	35	0	0	0	0	0	1	0.64	0.64	54	0.6	61.27	0.698675	3.73138
GS115_000762	TCAAAGCTGGTAGAGCTAGC	CP014715.1:1324459	+	50	1	0	0	0	0	0	0.45	0.43	60.93	0.63	79.91	0.625968	3.54437
GS115_000762	CAACTTGCGGCCTTCTACAG	CP014715.1:1324391	+	55	0	0	0	0	0	0	0.72	0.25	58.04	0.65	62.81	0.679449	3.50795
GS115_000762	AGACAGCTAGCCGCTGTAGA	CP014715.1:1324401	-	55	1	0	0	0	0	0	0.55	0.26	49.75	0.6	61	0.629844	3.14734
GS115_000762	TGAAGAGTCTCTGAAACAAC	CP014715.1:1324345	-	40	1	1	0	0	0	1	0.59	0.38	47.88	0.61	55.49	0.480945	3.09465
GS115_000762	TGTAAAGTGTGGATCAAAGC	CP014715.1:1324446	+	40	0	0	0	0	0	0	0.57	0.26	49.8	0.57	52.98	0.659055	3.08685
GS115_000762	CGCTGTAGAAGGCCGCAAGT	CP014715.1:1324390	-	60	0	0	0	0	0	0	0.49	0.14	56.12	0.6	52.03	0.640571	2.95207
GS115_000762	ATTGAATATGTACCAACTTG	CP014715.1:1324378	+	30	0	0	0	0	0	0	0.56	0.24	62.76	0.61	35.09	0.486934	2.87543
GS115_000762	AGCTGGTAGAGCTAGCGGGT	CP014715.1:1324463	+	60	1	0	0	0	0	0	0.52	0.07	63.17	0.62	48.05	0.542576	2.86478
GS115_000762	TAAAAACATTAGGCATTCGT	CP014715.1:1324282	-	30	0	0	0	0	0	0	0.58	0.17	60.11	0.57	55.79	0.38416	2.86316
GS115_000762	TCAGTTTCTTAGTACATTGC	CP014715.1:1324564	-	35	0	0	0	0	0	1	0.45	0.14	39.13	0.57	67.3	0.608874	2.83317
GS115_000762	AACGTCAAGGATCTCTGAAA	CP014715.1:1324591	-	40	0	0	0	0	0	0	0.51	0.05	45.33	0.6	53.06	0.662374	2.80627
GS115_000762	ATCAAAGCTGGTAGAGCTAG	CP014715.1:1324458	+	45	1	0	0	0	0	0	0.55	0.15	51.44	0.61	30.92	0.632987	2.76659
GS115_000762	CATTATGATTTTGTAAAGTG	CP014715.1:1324435	+	25	0	0	0	0	0	0	0.56	0.07	49.61	0.62	43.89	0.524131	2.70913
GS115_000762	CAAGTTGGTACATATTCAAT	CP014715.1:1324375	-	30	0	0	0	0	0	0	0.54	0.13	38.36	0.6	32.44	0.637194	2.61519
GS115_000762	TAGCGGGTTGGTATAAAATT	CP014715.1:1324475	+	35	0	0	0	0	0	0	0.53	0.15	47.24	0.68	8.52	0.654479	2.57208
GS115_000762	TAATGTTTTTATCTTTCTCG	CP014715.1:1324294	+	25	0	0	0	0	0	0	0.54	0.04	54.79	0.54	24.09	0.621768	2.53057
GS115_000762	ACGAGAAAGATAAAAACATT	CP014715.1:1324292	-	25	0	0	0	0	0	0	0.5	0.13	51.2	0.61	36.01	0.417331	2.52943
GS115_000762	GCAAGTTGGTACATATTCAA	CP014715.1:1324376	-	35	0	0	0	0	0	0	0.51	0.12	45.06	0.65	14.05	0.572786	2.44389
GS115_000762	GCTTTAATGACTGCAGAATC	CP014715.1:1324518	+	40	0	0	0	0	0	0	0.44	0.07	43.05	0.59	1.97	0.0910638	1.64126
GS115_000763	AGGAGCACTGATCATCATTG	CP014715.1:1325038	+	45	0	0	0	0	0	0	0.5	0.54	73.48	0.65	72.29	0.292557	3.44026
GS115_000763	ACCGCGACCGGATAGATGAA	CP014715.1:1325214	-	55	0	0	0	0	0	0	0.46	0.56	56.45	0.62	82.42	0.49192	3.52062
GS115_000763	GCAATTCTCTAGTTTCGGGC	CP014715.1:1324913	-	50	0	0	0	0	0	0	0.62	0.64	51.64	0.57	43.63	0.705865	3.48856
GS115_000763	GCAATTCTCTAGTTTCGGGC	CP014715.1:1324913	-	50	0	0	0	0	0	0	0.62	0.64	51.64	0.57	43.63	0.69781	3.48051
GS115_000763	AGGAGCACTGATCATCATTG	CP014715.1:1325038	+	45	0	0	0	0	0	0	0.5	0.54	73.48	0.65	72.29	0.680934	3.82863
GS115_000763	GCCACGAAGAAACATATCAA	CP014715.1:1325018	+	40	0	0	0	0	0	0	0.56	0.35	57.77	0.58	77.04	0.393709	3.23181
GS115_000763	GACGATATTTGCGACCAAAG	CP014715.1:1324886	+	45	0	0	0	0	0	0	0.63	0.28	61.45	0.66	54.08	0.717796	3.4431
GS115_000763	AGGGATATACTAACTATGGA	CP014715.1:1325089	-	35	0	0	0	0	0	0	0.56	0.35	59.32	0.59	92.31	0.660594	3.67689
GS115_000763	TCCGTTCATCTATCCGGTCG	CP014715.1:1325213	+	55	0	0	0	0	0	0	0.52	0.19	57.38	0.63	76.56	0.689013	3.36841
GS115_000763	GACGATATTTGCGACCAAAG	CP014715.1:1324886	+	45	0	0	0	0	0	0	0.63	0.28	61.45	0.66	54.08	0.569634	3.29493
GS115_000763	GCCACGAAGAAACATATCAA	CP014715.1:1325018	+	40	0	0	0	0	0	0	0.56	0.35	57.77	0.58	77.04	0.68728	3.52538
GS115_000763	TGATACTACACATATTTACC	CP014715.1:1325186	-	30	0	0	0	0	0	0	0.4	0.15	51.97	0.51	65.33	0.5525	2.7855
GS115_000763	GGCAATTCTCTAGTTTCGGG	CP014715.1:1324914	-	50	0	0	0	0	0	0	0.58	0.54	52.15	0.58	32.28	0.64154	3.18584
GS115_000763	GGCAATTCTCTAGTTTCGGG	CP014715.1:1324914	-	50	0	0	0	0	0	0	0.58	0.54	52.15	0.58	32.28	0.574233	3.11853
GS115_000763	TCCTTTGATATGTTTCTTCG	CP014715.1:1325019	-	35	0	0	0	0	0	0	0.47	0.19	50.02	0.57	52.51	0.468119	2.72342
GS115_000763	GATGATTAAGTGTGCTCCAT	CP014715.1:1324806	-	40	0	0	0	0	0	0	0.42	0.05	49	0.66	38.91	0.510308	2.51941
GS115_000763	CAAAAAGAGAAAAAAAGACC	CP014715.1:1325168	+	30	0	0	0	0	0	1	0.63	0.07	58.25	0.52	56.17	0.108556	2.47276
GS115_000763	GATGATTAAGTGTGCTCCAT	CP014715.1:1324806	-	40	0	0	0	0	0	0	0.42	0.05	49	0.66	38.91	0.580251	2.58935
GS115_000763	AAGGCAGGTGATCAACAAGC	CP014715.1:1325070	-	50	0	0	0	0	0	0	0.56	0.34	59.99	0.63	65.78	0.406444	3.19414
GS115_000763	TTATATTTTCAGTAAGTGTC	CP014715.1:1324992	-	25	0	0	0	0	0	0	0.36	0.1	43.43	0.56	39.08	0.677113	2.52221
GS115_000763	ATATACTAACTATGGAAGGC	CP014715.1:1325085	-	35	0	1	0	0	0	0	0.45	0.11	54.47	0.55	64.77	0.664998	2.9674
GS115_000763	CTTTTTGAATTCGAACAATA	CP014715.1:1325152	-	25	0	0	0	0	1	0	0.47	0.13	34.27	0.58	19.53	0.538562	2.25656
GS115_000763	ATCATCTTTCTTGAGCTCAA	CP014715.1:1324823	+	35	0	0	0	0	0	0	0.36	0.13	48.17	0.6	27.11	0.590857	2.43366
GS115_000763	ATCATCTTTCTTGAGCTCAA	CP014715.1:1324823	+	35	0	0	0	0	0	0	0.36	0.13	48.17	0.6	27.11	0.488627	2.33143
GS115_000763	TCATCTTTCTTGAGCTCAAC	CP014715.1:1324824	+	40	0	0	0	0	0	0	0.33	0.17	36.85	0.57	5.36	0.682402	2.1745
GS115_000763	TTATATTTTCAGTAAGTGTC	CP014715.1:1324992	-	25	0	0	0	0	0	0	0.36	0.1	43.43	0.56	39.08	0.689898	2.535
GS115_000763	AGACAGTATTTAGACTTACT	CP014715.1:1325120	+	30	0	0	0	0	0	0	0.32	0.05	46.58	0.54	22.85	0.560311	2.16461
GS115_000763	TTAAGGCAATTCTCTAGTTT	CP014715.1:1324918	-	30	0	0	0	0	0	0	0.4	0.15	26.76	0.61	2.3	0.648656	2.09926
GS115_000763	TCCTTTGATATGTTTCTTCG	CP014715.1:1325019	-	35	0	0	0	0	0	0	0.47	0.19	50.02	0.57	52.51	0.157853	2.41315
GS115_000763	TTCGGGCGGGCTTGCCGCTT	CP014715.1:1324900	-	70	1	0	0	0	0	0	0.4	0	29.35	0.66	0.31	0.638528	1.99513
GS115_000763	TTCGGGCGGGCTTGCCGCTT	CP014715.1:1324900	-	70	1	0	0	0	0	0	0.4	0	29.35	0.66	0.31	0.680934	2.03753
GS115_000763	CAGAACTCCGTTCATCTATC	CP014715.1:1325207	+	45	1	0	0	0	0	0	0.27	0.21	46.33	0.61	28.8	0.291412	2.13271
GS115_000763	TTAAGGCAATTCTCTAGTTT	CP014715.1:1324918	-	30	0	0	0	0	0	0	0.4	0.15	26.76	0.61	2.3	0.528983	1.97958
GS115_000763	TAAGGCAATTCTCTAGTTTC	CP014715.1:1324917	-	35	0	0	0	0	0	0	0.42	0.01	27.64	0.62	7.52	0.559522	1.96112
GS115_000763	TCATCTTTCTTGAGCTCAAC	CP014715.1:1324824	+	40	0	0	0	0	0	0	0.33	0.17	36.85	0.57	5.36	0.40868	1.90078
GS115_000763	GTCGCAAATATCGTCTTAAT	CP014715.1:1324878	-	35	0	1	0	0	0	0	0.3	0.07	15.58	0.59	8.33	0.706977	1.90608
GS115_000763	GTCGCAAATATCGTCTTAAT	CP014715.1:1324878	-	35	0	1	0	0	0	0	0.3	0.07	15.58	0.59	8.33	0.557473	1.75657
GS115_000763	TAAGGCAATTCTCTAGTTTC	CP014715.1:1324917	-	35	0	0	0	0	0	0	0.42	0.01	27.64	0.62	7.52	0.104297	1.5059
GS115_000763	AGTTCATTATTAACTTTTTA	CP014715.1:1324935	-	15	0	0	0	0	0	1	0.3	0.09	7.05	0.51	1.33	0.525076	1.50888
GS115_000763	AGTTCATTATTAACTTTTTA	CP014715.1:1324935	-	15	0	0	0	0	0	1	0.3	0.09	7.05	0.51	1.33	0.376195	1.35999
GS115_000764	ATATTGCTCCTGGTACTCCG	CP014715.1:1325449	-	50	0	0	0	0	0	0	0.58	0.96	70.46	0.61	93.08	0.618272	4.40367
GS115_000764	TAGCAATCCAGATTATGTAG	CP014715.1:1325518	+	35	0	0	0	0	0	0	0.65	0.42	59.81	0.65	93.91	0.580617	3.83782
GS115_000764	AAAGGTGTAATATTAAGAGA	CP014715.1:1325702	+	25	0	0	0	0	0	0	0.69	0.29	55.9	0.62	86.59	0.692578	3.71748
GS115_000764	TGTGCAGTGATTTCGTTGAG	CP014715.1:1325417	-	45	0	0	0	0	0	0	0.53	0.44	64.85	0.61	70.86	0.620311	3.55741
GS115_000764	GTAGAACAACAACAATTGGC	CP014715.1:1325485	-	40	0	0	0	0	0	0	0.6	0.49	58.5	0.52	64.29	0.710541	3.54844
GS115_000764	GGAGCAATATCCATATCGCT	CP014715.1:1325462	+	45	0	0	0	0	0	0	0.58	0.69	59.9	0.57	47.17	0.623689	3.53439
GS115_000764	AATCCAGATTATGTAGTGGA	CP014715.1:1325522	+	35	1	0	0	0	0	0	0.53	0.16	57.57	0.61	67.83	0.756378	3.31038
GS115_000764	GTTTAGATTTGGTCCTGCCA	CP014715.1:1325670	+	45	0	0	0	0	0	0	0.62	0.39	57.69	0.6	50.29	0.585469	3.27527
GS115_000764	TATAGTAGAACAACAACAAT	CP014715.1:1325489	-	25	0	0	0	0	0	0	0.61	0.35	39.57	0.61	58.06	0.656079	3.20238
GS115_000764	ATTCTACATAGACTTTGGTA	CP014715.1:1325545	+	30	0	0	0	0	0	0	0.5	0.06	50.81	0.58	73.72	0.743353	3.12865
GS115_000764	GATGGATTCTACATAGACTT	CP014715.1:1325540	+	35	0	0	0	0	0	0	0.49	0.22	53.47	0.59	43.94	0.770625	3.04472
GS115_000764	TCTTCCTTCAAAAACAAGAA	CP014715.1:1325392	+	30	0	0	0	0	0	0	0.54	0.5	43.7	0.53	56.09	0.413548	2.98145
GS115_000764	ACCCAAGTAAATTTTCCAAC	CP014715.1:1325628	-	35	0	0	0	0	0	0	0.53	0.48	43.01	0.55	36.86	0.620168	2.97887
GS115_000764	CAAGTAAATTTTCCAACAGG	CP014715.1:1325625	-	35	0	0	0	0	0	0	0.64	0.12	60.55	0.63	33.3	0.630349	2.95885
GS115_000764	CTTTTGCAAACTCCACCTGT	CP014715.1:1325613	+	45	0	0	0	0	0	0	0.54	0.16	52.31	0.57	29.07	0.570094	2.65389
GS115_000764	ACTGCACACAAAGACTTCCT	CP014715.1:1325432	+	45	0	0	0	0	0	0	0.5	0.32	58.55	0.61	63.51	-0.00340888	2.64719
GS115_000764	AGACTTTGGTAAGGTGATCG	CP014715.1:1325554	+	45	0	0	0	0	0	0	0.51	0.05	68.35	0.58	30.95	0.376912	2.50991
GS115_000764	AATTGGCAGGCCTAGCGATA	CP014715.1:1325472	-	50	0	0	0	0	0	0	0.43	0.05	52.28	0.6	19.4	0.709818	2.50662
GS115_000764	CTGCCAGGGAAACTGTTGAA	CP014715.1:1325684	+	50	0	0	0	0	0	0	0.52	0.05	52	0.67	41.9	0.304774	2.48377
GS115_000764	AAAGACTTCCTCGGAGTACC	CP014715.1:1325441	+	50	0	0	0	0	0	0	0.35	0.08	52.18	0.57	36.27	0.576685	2.46119
GS115_000764	ACACCTTTCAACAGTTTCCC	CP014715.1:1325687	-	45	0	0	0	0	0	0	0.42	0.34	53.51	0.51	16.2	0.45678	2.42388
GS115_000764	ACCTGTTGGAAAATTTACTT	CP014715.1:1325627	+	30	0	0	0	0	0	0	0.48	0.11	43.57	0.62	13.07	0.630326	2.40673
GS115_000764	AGCGATATGGATATTGCTCC	CP014715.1:1325459	-	45	0	0	0	0	0	0	0.39	0.05	44.85	0.57	24.63	0.601908	2.30671
GS115_000764	GTTGGAAAATTTACTTGGGT	CP014715.1:1325631	+	35	0	0	0	0	0	0	0.49	0.1	45.47	0.6	18.96	0.442244	2.27654
GS115_000764	CTTTCAACAGTTTCCCTGGC	CP014715.1:1325683	-	50	1	0	0	0	0	1	0.4	0.08	42.45	0.59	14.67	0.593379	2.23458
GS115_000764	ATTTACTTGGGTTGGTTTGG	CP014715.1:1325639	+	40	0	0	0	0	0	0	0.42	0.05	45.29	0.56	1.89	0.661101	2.1629
GS115_000764	AATCCATCCACTACATAATC	CP014715.1:1325525	-	35	0	0	0	0	0	0	0.42	0.05	34.13	0.55	1.78	0.721781	2.10088
GS115_000764	TGGTTTAATATGTTTAGATT	CP014715.1:1325659	+	20	0	0	0	0	0	0	0.37	0.02	36.24	0.56	6.03	0.674132	2.04683
GS115_000764	GGAACCATTCTTGTTTTTGA	CP014715.1:1325396	-	35	0	0	0	0	0	0	0.41	0.14	37.62	0.57	15.94	0.348408	2.00401
GS115_000764	CACCTGTTGGAAAATTTACT	CP014715.1:1325626	+	35	0	0	0	0	0	0	0.33	0.09	35.11	0.5	4.27	0.617888	1.93169
GS115_000764	TGTTTAGATTTGGTCCTGCC	CP014715.1:1325669	+	45	0	0	0	0	0	0	0.38	0.07	42.91	0.59	5.15	0.308807	1.82941
GS115_000764	AAAATTTACTTGGGTTGGTT	CP014715.1:1325636	+	30	0	0	0	0	0	0	0.24	0.01	38.4	0.59	0.44	0.330577	1.55898
GS115_000765	ACGTCAGAGTTGTTACCGGA	CP014715.1:1327496	-	50	0	0	0	0	0	0	0.57	0.73	60.32	0.65	84.3	0.362666	3.75887
GS115_000765	GCCTGATAGCAATTTGTCAG	CP014715.1:1327561	-	45	0	0	0	0	0	0	0.55	0.45	60.93	0.64	60.4	0.665685	3.51898
GS115_000765	AAAAGCCTCTTACTAAGCCC	CP014715.1:1327370	+	45	0	0	0	0	0	0	0.62	0.53	52.51	0.6	54.56	0.668675	3.48937
GS115_000765	AAGTACCTGGGCTTAGTAAG	CP014715.1:1327375	-	45	0	0	0	0	0	0	0.59	0.34	63.31	0.66	40.49	0.710356	3.33836
GS115_000765	AGTAAAAGTAGAAAAATTGA	CP014715.1:1327443	-	20	0	0	0	0	0	0	0.58	0.34	52.79	0.54	77.8	0.399723	3.16562
GS115_000765	TAGAAAAATTGACGGAGAAG	CP014715.1:1327435	-	35	0	0	0	0	0	0	0.58	0.11	54.53	0.58	58.32	0.669799	3.0683
GS115_000765	AAGCCCAGGTACTTGCACAA	CP014715.1:1327384	+	50	0	0	0	0	0	0	0.59	0.25	66.37	0.62	53.59	0.382749	3.04235
GS115_000765	TCCGTTAAATAGGAACCATC	CP014715.1:1327481	+	40	0	0	0	0	0	0	0.45	0.18	48.69	0.62	67.11	0.628459	3.03646
GS115_000765	TCCGGTAACAACTCTGACGT	CP014715.1:1327499	+	50	0	0	0	0	0	0	0.61	0.26	67.24	0.61	89.04	-0.145263	2.89754
GS115_000765	TGGCCATTGTGCAAGTACCT	CP014715.1:1327387	-	50	0	0	0	0	0	0	0.53	0.33	53.81	0.59	38.04	0.455662	2.82416
GS115_000765	AACGATTTCTATCATCATTG	CP014715.1:1327525	+	30	0	0	0	0	0	0	0.48	0.27	59.53	0.57	49.25	0.385461	2.79326
GS115_000765	GATTTATCAAACTTTCTTGA	CP014715.1:1327326	+	25	0	0	0	0	0	0	0.44	0.31	39.73	0.57	38.27	0.6821	2.7821
GS115_000765	TGGCCAATCTTTCTTGAGAT	CP014715.1:1327404	+	40	0	0	0	0	0	0	0.42	0.42	49.45	0.63	9.8	0.704645	2.76715
GS115_000765	TCCTACGTCAGAGTTGTTAC	CP014715.1:1327500	-	45	0	0	0	0	0	0	0.42	0.28	45.52	0.6	44.27	0.532356	2.73026
GS115_000765	TGCCTGATAGCAATTTGTCA	CP014715.1:1327562	-	40	1	0	0	0	0	0	0.51	0.16	55.01	0.55	36.84	0.548617	2.68712
GS115_000765	CGTCCGATCTCAAGAAAGAT	CP014715.1:1327407	-	45	0	0	0	0	0	0	0.5	0.32	48.85	0.55	25.24	0.4931	2.604
GS115_000765	TTAACGATTTCTATCATCAT	CP014715.1:1327523	+	25	0	0	0	0	0	0	0.45	0.06	38.97	0.58	23.18	0.734574	2.44607
GS115_000765	TAGTAAGAGGCTTTTAAGCC	CP014715.1:1327362	-	40	2	0	0	0	0	0	0.52	0.05	44.37	0.58	5.16	0.613861	2.25916
GS115_000765	ACCCCTGACAAATTGCTATC	CP014715.1:1327560	+	45	0	0	0	0	0	0	0.43	0.06	38.86	0.57	16.97	0.614354	2.23265
GS115_000765	ATGCCTGATAGCAATTTGTC	CP014715.1:1327563	-	40	2	0	0	0	0	0	0.34	0.02	45.8	0.58	13.8	0.695061	2.23106
GS115_000765	TTGGCCATTGTGCAAGTACC	CP014715.1:1327388	-	50	0	0	0	0	0	0	0.35	0.03	44.72	0.58	11.27	0.708858	2.22876
GS115_000765	GATGGTTGAATGAAATTTCC	CP014715.1:1327344	+	35	0	2	0	0	0	0	0.42	0.08	32.34	0.56	8.76	0.681412	2.15241
GS115_000765	TGATTCATACTCCGTTAAAT	CP014715.1:1327471	+	30	0	0	0	0	0	1	0.36	0.23	24.96	0.55	12.91	0.621794	2.14049
GS115_000765	TAACGATTTCTATCATCATT	CP014715.1:1327524	+	25	0	1	0	0	0	0	0.4	0.01	27.62	0.54	8.61	0.747895	2.06019
GS115_000765	ACCGGATGGTTCCTATTTAA	CP014715.1:1327482	-	40	0	0	0	0	0	0	0.4	0.05	26.04	0.64	2.41	0.669628	2.04413
GS115_000766	TCAGGTCCGAAAGTTGAGAG	CP014715.1:1328010	+	50	0	0	0	0	0	0	0.7	0.75	72.76	0.68	88.19	0.661914	4.40141
GS115_000766	TGAGAGCGGTAACAACGAAG	CP014715.1:1328024	+	50	0	0	0	0	0	0	0.7	0.27	68.38	0.6	94.31	0.705445	3.90235
GS115_000766	TGACTAGATTTGCAACACCA	CP014715.1:1328071	+	40	0	1	0	0	0	1	0.59	0.48	68.24	0.59	81.29	0.651166	3.80647
GS115_000766	GCAACACCAAGGTTGAAGGA	CP014715.1:1328082	+	50	1	0	0	0	0	0	0.64	0.45	58.46	0.58	80.98	0.60123	3.66563
GS115_000766	GTCAGATTTAAACCTTAACG	CP014715.1:1327889	+	35	0	0	0	0	0	0	0.66	0.42	72.48	0.53	70.58	0.576558	3.61716
GS115_000766	TAGGGATTCAGAGGATTAGA	CP014715.1:1327926	-	40	0	0	0	0	0	0	0.59	0.42	49.86	0.61	73.65	0.585726	3.44083
GS115_000766	AGTTGTGAAAGGTAAAAATG	CP014715.1:1328049	-	30	0	0	0	0	0	0	0.63	0.04	58.1	0.59	61.67	0.777167	3.23487
GS115_000766	TAAGATAAATAGGGATTCAG	CP014715.1:1327935	-	30	0	0	0	0	0	0	0.6	0.14	61.43	0.61	66.13	0.474079	3.09968
GS115_000766	GTTGTGAAAGGTAAAAATGT	CP014715.1:1328048	-	30	0	0	0	0	0	0	0.6	0.21	62.2	0.57	92.59	0.0873014	3.0152
GS115_000766	CTCATCCCAAAGAGAGAACT	CP014715.1:1327979	+	45	0	0	0	0	0	1	0.43	0.18	53.57	0.61	47.18	0.740758	2.96826
GS115_000766	AAATCTGGCATACCAAGGTT	CP014715.1:1327809	-	40	1	0	0	0	0	0	0.51	0.11	47.17	0.65	56.72	0.630835	2.93974
GS115_000766	AACACCAAGGTTGAAGGAAG	CP014715.1:1328084	+	45	0	1	0	0	0	0	0.64	0.1	51.09	0.64	43.78	0.601571	2.93027
GS115_000766	TACTAAAATCTGGCATACCA	CP014715.1:1327814	-	35	0	0	0	0	0	0	0.54	0.19	55.15	0.59	42.02	0.56469	2.85639
GS115_000766	CAAATCTAGTCAGTTGTGAA	CP014715.1:1328060	-	35	0	1	0	0	0	0	0.44	0.07	59.46	0.59	53.2	0.582971	2.80957
GS115_000766	TCCTGCTCATAAGATAAATA	CP014715.1:1327944	-	30	0	0	0	0	0	0	0.47	0.33	38.65	0.55	33.55	0.736782	2.80878
GS115_000766	AACCTGATTTAGAGAGAACC	CP014715.1:1328107	-	40	0	0	0	0	0	0	0.51	0.06	61.06	0.56	31.13	0.64515	2.69705
GS115_000766	TCCCTATTTATCTTATGAGC	CP014715.1:1327943	+	35	0	0	0	0	0	0	0.54	0.04	49.39	0.57	41.89	0.584016	2.64682
GS115_000766	CGAGTTCTCTCTTTGGGATG	CP014715.1:1327978	-	50	0	0	0	0	0	0	0.58	0.11	44.11	0.6	10.67	0.647966	2.48577
GS115_000766	ATAGGGATTCAGAGGATTAG	CP014715.1:1327927	-	40	0	0	0	0	0	0	0.51	0.2	49.71	0.59	34.23	0.344934	2.48433
GS115_000766	GAGTTTATATTACTAAAATC	CP014715.1:1327824	-	20	0	0	0	0	0	0	0.49	0.15	42.42	0.57	46.24	0.385047	2.48165
GS115_000766	CAACACCAAGGTTGAAGGAA	CP014715.1:1328083	+	45	1	0	0	0	0	0	0.54	0.04	52.78	0.57	15.02	0.56009	2.38809
GS115_000766	CAGGCCCCTTCCTTCAACCT	CP014715.1:1328088	-	60	0	0	0	0	0	0	0.51	0.08	48.78	0.63	31.27	0.359583	2.38008
GS115_000766	CAAGGTTGAAGGAAGGGGCC	CP014715.1:1328089	+	60	0	0	0	0	0	0	0.49	0.02	47.14	0.61	6.24	0.689576	2.34338
GS115_000766	AAAATCTGGCATACCAAGGT	CP014715.1:1327810	-	40	1	0	0	0	0	0	0.49	0.01	43.24	0.58	14.09	0.648775	2.30207
GS115_000766	GAGAACTCGGTAATCTATTC	CP014715.1:1327992	+	40	0	0	0	0	0	0	0.35	0.05	34.91	0.6	13.19	0.804525	2.28552
GS115_000766	TTTAAATCTGACTCTATAAT	CP014715.1:1327878	-	20	0	0	0	0	0	0	0.35	0.34	17.29	0.59	11.39	0.665138	2.23194
GS115_000766	GGCCTGGTTCTCTCTAAATC	CP014715.1:1328105	+	50	0	0	0	0	0	0	0.4	0.06	43.42	0.58	5.11	0.632768	2.15807
GS115_000766	GACTCTATAATTGGTTGAAT	CP014715.1:1327869	-	30	0	0	0	0	0	0	0.36	0.16	35.59	0.59	33.9	0.340662	2.14556
GS115_000766	ATTAGAGGGCGCCGAAAATC	CP014715.1:1327912	-	50	0	0	0	0	0	0	0.47	0.02	40.92	0.59	1.53	0.584016	2.08852
GS115_000766	CCTTAACGAGGCCAGATTTT	CP014715.1:1327901	+	45	0	0	0	0	0	0	0.34	0.19	17.15	0.59	0.81	0.616397	1.916
GS115_000766	ATCCTGCTCATAAGATAAAT	CP014715.1:1327945	-	30	0	0	0	0	0	0	0.42	0.09	25.34	0.58	8.03	0.480038	1.90374
GS115_000766	ATTTGCAACACCAAGGTTGA	CP014715.1:1328078	+	40	1	0	0	0	0	0	0.49	0.06	45.67	0.55	14.9	0.195162	1.90086
GS115_000766	AGATTACCGAGTTCTCTCTT	CP014715.1:1327985	-	40	0	0	0	0	0	0	0.34	0.05	38.3	0.54	2.61	0.506118	1.84522
GS115_000766	GATTACCGAGTTCTCTCTTT	CP014715.1:1327984	-	40	0	0	0	0	0	0	0.33	0.14	31.1	0.61	20.05	0.117604	1.7091
GS115_000766	TTGTTACCGCTCTCAACTTT	CP014715.1:1328016	-	40	0	0	0	0	0	0	0.35	0.16	36.79	0.62	2.59	0.0793671	1.60317
GS115_000767	GCAGCTTGAGTCTTATTGCG	CP014715.1:1330495	+	50	0	0	0	0	0	0	0.55	0.9	61.1	0.61	84.19	0.664815	4.17772
GS115_000767	TTTTCGGTATATTCTCTAAG	CP014715.1:1330291	+	30	0	0	0	0	0	0	0.49	0.58	50.61	0.57	66.28	0.669773	3.47867
GS115_000767	AGAAAGAACAAAGATCGGTA	CP014715.1:1330332	-	35	0	0	0	0	0	0	0.52	0.47	63.17	0.62	81.29	0.417989	3.47259
GS115_000767	GGTGTTGTTCCGAAAGCTCG	CP014715.1:1330228	-	55	0	0	0	0	0	0	0.64	0.42	63.78	0.59	89.74	0.241995	3.42719
GS115_000767	AGTTAAGAAAGAACAAAGAT	CP014715.1:1330337	-	25	0	0	0	0	0	0	0.61	0.35	58.16	0.6	62.02	0.381669	3.14347
GS115_000767	GGTTCACAAACAGAGTCACT	CP014715.1:1330361	-	45	0	0	0	0	0	1	0.44	0.26	66.13	0.56	53.48	0.598446	3.05455
GS115_000767	CTGACTCCGAAGCTCGTAAT	CP014715.1:1330419	-	50	1	0	0	0	0	0	0.46	0.32	41.92	0.66	49.83	0.693933	3.05143
GS115_000767	TGAGTCTTATTGCGAGGCAT	CP014715.1:1330501	+	45	0	0	0	0	0	0	0.43	0.46	50.23	0.6	36.98	0.403874	2.76597
GS115_000767	CGAGCTTTCGGAACAACACC	CP014715.1:1330231	+	55	0	0	0	0	0	0	0.55	0.53	52.72	0.57	38.65	0.199931	2.76363
GS115_000767	TAAAAAGGGAAAGAAGTTTG	CP014715.1:1330205	-	30	0	2	0	0	0	0	0.49	0.02	48.45	0.6	27.84	0.781299	2.6542
GS115_000767	AAAAAAAACTGCGAAATCAA	CP014715.1:1330382	-	25	0	0	0	0	0	0	0.56	0.09	55.65	0.6	30.5	0.532953	2.64445
GS115_000767	CGGAACAACACCAGGAACTA	CP014715.1:1330239	+	50	0	0	0	0	0	0	0.48	0.13	47.19	0.58	45	0.486818	2.59872
GS115_000767	ATTGCGAGGCATTGGTATTG	CP014715.1:1330509	+	45	0	0	0	0	0	1	0.48	0.04	48.25	0.59	11.52	0.676698	2.3844
GS115_000767	CGCTAGCCGATTACGAGCTT	CP014715.1:1330413	+	55	0	0	0	0	0	0	0.48	0.21	46.05	0.62	5.21	0.488096	2.3107
GS115_000767	AGGCATTGGTATTGCGGTAA	CP014715.1:1330515	+	45	0	0	0	0	0	0	0.43	0.01	47.96	0.68	1.38	0.608543	2.22194
GS115_000767	ACTATGGCTCTGTTTAATAC	CP014715.1:1330255	+	35	0	0	0	0	0	0	0.49	0.15	52.77	0.57	37.19	0.022697	2.1323
GS115_000767	AGCTGCTAAAAAGAAGAATC	CP014715.1:1330478	-	35	0	0	0	0	0	0	0.48	0.1	49.28	0.59	9.96	0.318251	2.08065
GS115_000767	ACAGATCTTCTAAAATTTTC	CP014715.1:1330459	+	25	0	1	0	0	0	0	0.33	0.12	18.23	0.54	1.69	0.655701	1.8449
GS115_000767	AGGAATATGAAGTTCTTTTT	CP014715.1:1330275	+	25	0	0	0	0	0	0	0.32	0.05	19.37	0.61	0.36	0.655004	1.8323
GS115_000767	TCCGAAAGCTCGAGGTAAAA	CP014715.1:1330220	-	45	0	0	0	0	0	0	0.44	0.09	21.23	0.58	7.85	0.287175	1.68797
GS115_000767	CAAAGATCGGTACGGTTGTA	CP014715.1:1330324	-	45	0	0	0	0	0	0	0.25	0.03	32.95	0.63	9.53	0.352183	1.68698
GS115_000767	TTTGATTTCGCAGTTTTTTT	CP014715.1:1330384	+	25	0	0	0	0	0	0	0.27	0.1	17.57	0.55	0.01	0.524626	1.62043
GS115_000767	CCCTTTTTACCTCGAGCTTT	CP014715.1:1330219	+	45	0	0	0	0	0	0	0.3	0.1	31.54	0.57	0.1	0.166476	1.45288
GS115_000767	TTAAACAGAGCCATAGTTCC	CP014715.1:1330249	-	40	0	0	0	0	0	0	0.36	0.03	43.11	0.57	30.86	-0.272336	1.42736
GS115_000768	TCACTGAGATCCTTCATCGG	CP014715.1:1331056	+	50	0	0	0	0	0	0	0.69	0.49	65.8	0.63	75.58	0.705533	3.92933
GS115_000768	TCCGATGAAGGATCTCAGTG	CP014715.1:1331054	-	50	1	0	0	0	0	0	0.6	0.29	70.03	0.63	95.84	0.596875	3.77557
GS115_000768	CTTTTGATATCAAGTAAGGA	CP014715.1:1331282	-	30	0	1	0	0	0	0	0.6	0.48	55.87	0.55	62.61	0.64083	3.45563
GS115_000768	GCCTCACTGAGATCCTTCAT	CP014715.1:1331053	+	50	1	0	0	0	0	0	0.44	0.42	52.69	0.64	59.85	0.802414	3.42781
GS115_000768	AACAGATAAATAGTCTTCGA	CP014715.1:1331208	+	30	0	0	0	0	0	0	0.56	0.11	63.17	0.62	72.75	0.566248	3.21545
GS115_000768	GTGAGAAAATCCTCTCTTGG	CP014715.1:1330995	+	45	1	0	0	0	0	0	0.59	0.24	54.35	0.61	51.82	0.662248	3.16395
GS115_000768	TCCAATCGATCCTCCGATGA	CP014715.1:1331066	-	50	1	0	0	0	0	0	0.48	0.05	51.36	0.6	63.04	0.632984	2.90698
GS115_000768	AAGAATTAGATTAACCGAGA	CP014715.1:1331030	-	30	0	0	0	0	0	0	0.57	0.04	59.94	0.6	46.81	0.604486	2.88199
GS115_000768	ATTTTCTCACTTTCAAGTAG	CP014715.1:1330982	-	30	0	0	0	0	0	0	0.58	0.52	54.53	0.57	32.52	0.312937	2.85344
GS115_000768	AGTAAGGATGGCAGAAGTAC	CP014715.1:1331270	-	45	0	0	0	0	0	0	0.58	0.17	46.89	0.65	39.4	0.581395	2.8443
GS115_000768	TACTATGAAAGACATTGAGT	CP014715.1:1331147	-	30	0	1	0	0	0	1	0.55	0.03	54.34	0.54	67.74	0.486558	2.82736
GS115_000768	AAACAGATAAATAGTCTTCG	CP014715.1:1331207	+	30	0	0	0	0	0	0	0.49	0.1	57.71	0.52	52.38	0.607645	2.81854
GS115_000768	TCCTTCATCGGAGGATCGAT	CP014715.1:1331065	+	50	2	0	0	0	0	0	0.37	0.38	49.64	0.58	16.29	0.688311	2.67761
GS115_000768	TGGGAAACTCAATGTCAAAA	CP014715.1:1331102	+	35	0	0	0	0	0	0	0.47	0.12	41.12	0.6	34.67	0.696728	2.64463
GS115_000768	TCTCTTGGAGGCGCAATACT	CP014715.1:1331007	+	50	0	0	0	0	0	0	0.44	0.23	43.64	0.6	40.89	0.508953	2.62425
GS115_000768	AAGTATTGCGCCTCCAAGAG	CP014715.1:1331005	-	50	1	0	0	0	0	0	0.58	0.2	59.16	0.63	39.5	0.220234	2.61683
GS115_000768	ACGACTTTTGATATCAAGTA	CP014715.1:1331286	-	30	0	0	0	0	0	0	0.47	0.07	48.26	0.65	54.38	0.231559	2.44796
GS115_000768	AAAGTGAGAAAATCCTCTCT	CP014715.1:1330992	+	35	1	0	0	0	0	0	0.48	0.01	40.86	0.58	19.6	0.624856	2.29946
GS115_000768	GGCGCAATACTTGGCCATCT	CP014715.1:1331016	+	55	0	0	0	0	0	0	0.32	0.05	49.98	0.64	14.26	0.507063	2.15946
GS115_000768	ATCGGAGGATCGATTGGAAT	CP014715.1:1331071	+	45	1	0	0	0	0	0	0.46	0.12	35.82	0.64	6.66	0.482846	2.12765
GS115_000768	ATTGGAATTGGTTTTATTAT	CP014715.1:1331083	+	20	0	0	0	0	0	0	0.41	0.09	18.04	0.58	0.28	0.723449	1.98665
GS115_000768	GAAGACTATTTATCTGTTTA	CP014715.1:1331203	-	25	0	0	0	0	0	0	0.3	0.05	21.47	0.58	5.4	0.711057	1.90976
GS115_000768	CACTTTCAAGTAGCGGAGAT	CP014715.1:1330975	-	45	0	0	0	0	0	1	0.37	0.05	34.45	0.61	6.75	0.463456	1.90546
GS115_000768	GATTGGAATTGGTTTTATTA	CP014715.1:1331082	+	25	0	0	0	0	0	0	0.41	0.04	23.36	0.53	0.55	0.359271	1.57837
GS115_000769	GAAATGATCCAGGAAAAAGA	CP014715.1:1331543	+	35	0	0	0	0	0	1	0.61	0.47	57.88	0.57	83.65	0.653819	3.71912
GS115_000769	TTGTTAGCTGCTATAGTGGA	CP014715.1:1331777	-	40	1	0	0	0	0	0	0.61	0.12	59.77	0.66	81.41	0.562257	3.36406
GS115_000769	TCAAGTCTAGTAAACAAGAT	CP014715.1:1331686	-	30	0	0	0	0	0	0	0.49	0.5	47.88	0.62	67.27	0.498437	3.25994
GS115_000769	TCGAAATCAATCCTGACATG	CP014715.1:1331712	+	40	0	0	0	0	0	0	0.55	0.12	58.46	0.57	71.9	0.63369	3.17729
GS115_000769	GTACCAAAGAAAACTGGTAA	CP014715.1:1331592	-	35	0	0	0	0	0	0	0.6	0.34	54.72	0.58	30.63	0.71902	3.09252
GS115_000769	GCAACCTGCAATAATTGCTT	CP014715.1:1331504	+	40	2	0	0	0	0	0	0.48	0.44	52.2	0.57	49.6	0.562261	3.07026
GS115_000769	TAAATCTGACATGCTACTTG	CP014715.1:1331478	-	35	0	0	0	0	0	0	0.5	0.06	60.12	0.57	66.05	0.646086	3.03779
GS115_000769	CGAAATCAATCCTGACATGA	CP014715.1:1331713	+	40	0	0	0	0	0	0	0.53	0.21	58.84	0.58	78.36	0.247638	2.93964
GS115_000769	TGGAACTAACAAACACCTAA	CP014715.1:1331746	+	35	0	0	0	0	0	0	0.47	0.36	38.52	0.55	28.14	0.701082	2.74768
GS115_000769	GCTATTGTTAGCTGCTATAG	CP014715.1:1331781	-	40	1	0	0	0	0	0	0.51	0.1	51.5	0.59	29.12	0.740087	2.74629
GS115_000769	GTCTAGTAAACAAGATTGGC	CP014715.1:1331682	-	40	0	0	0	0	0	0	0.5	0.09	50.51	0.55	36.07	0.652844	2.65864
GS115_000769	CTTCGGGTACCAAAGAAAAC	CP014715.1:1331598	-	45	0	0	0	0	0	0	0.55	0.43	41.64	0.52	38.1	0.341486	2.63889
GS115_000769	TTTCTTTGGTACCCGAAGAT	CP014715.1:1331603	+	40	0	0	0	0	0	0	0.44	0.07	47.91	0.6	13.51	0.691531	2.41573
GS115_000769	TCCTGGATCATTTCGATGTA	CP014715.1:1331534	-	40	0	0	0	0	0	0	0.38	0.29	40.16	0.6	45.38	0.256132	2.38153
GS115_000769	AGAATCTCATCCCTCATGTC	CP014715.1:1331723	-	45	0	1	0	0	0	0	0.35	0.11	48.12	0.59	60.67	0.228779	2.36668
GS115_000769	CTCACCCAAGCAATTATTGC	CP014715.1:1331508	-	45	1	0	0	0	0	0	0.46	0.09	38.11	0.53	7.87	0.789175	2.32898
GS115_000769	AAATTGAAGTGCCAATCTTC	CP014715.1:1331614	-	35	1	0	0	0	0	0	0.43	0.03	37.79	0.6	12.38	0.748691	2.31039
GS115_000769	TTCCTGGATCATTTCGATGT	CP014715.1:1331535	-	40	0	0	0	0	0	0	0.48	0.02	46.41	0.57	22.68	0.435101	2.196
GS115_000769	TCCCTACATCGAAATGATCC	CP014715.1:1331533	+	45	0	0	0	0	0	0	0.43	0.02	54.75	0.51	24.58	0.347451	2.10075
GS115_000769	AGCAACCTGCAATAATTGCT	CP014715.1:1331503	+	40	3	0	0	0	0	0	0.38	0.16	48.67	0.56	11.44	0.352196	2.0533
GS115_000769	GACATGAGGGATGAGATTCT	CP014715.1:1331726	+	45	0	0	0	0	0	0	0.3	0.01	35.36	0.61	9.46	0.65471	2.02291
GS115_000769	AAAATTGAAGTGCCAATCTT	CP014715.1:1331615	-	30	1	0	0	0	0	0	0.41	0.05	40.4	0.61	4.54	0.4809	2.0003
GS115_000769	TGGAAGGCGAAAATTCCATT	CP014715.1:1331761	-	40	0	0	0	0	0	0	0.47	0.43	53.79	0.62	26.22	-0.418899	1.9012
GS115_000769	AGATTGGCACTTCAATTTTC	CP014715.1:1331619	+	35	0	0	0	0	0	0	0.38	0.07	17.08	0.58	2.11	0.67127	1.89317
GS115_000769	ATTCACGACCATCTTTTTCC	CP014715.1:1331551	-	40	0	0	0	0	0	0	0.36	0.03	36.78	0.5	5.43	0.514375	1.82647
GS115_000769	AAGCAATTATTGCAGGTTGC	CP014715.1:1331501	-	40	0	0	0	0	0	0	0.32	0.09	36.58	0.56	2.22	0.423443	1.78144
GS115_000769	AACAAGATTGGCAGGCATTT	CP014715.1:1331674	-	40	0	0	0	0	0	0	0.3	0.01	21.07	0.57	0.15	0.567379	1.65958
GS115_000769	ACAAGATTGGCAGGCATTTC	CP014715.1:1331673	-	45	0	0	0	0	0	0	0.3	0.02	20.83	0.6	1.1	0.401931	1.54123
GS115_000769	GAGCCTTTACCAGTTTTCTT	CP014715.1:1331589	+	40	0	0	0	0	0	0	0.34	0.29	37.82	0.56	12.6	-0.960788	0.733412
GS115_000770	GGAAGAATAAACGAAACAAA	CP014715.1:1332638	+	30	0	0	0	0	0	0	0.66	0.78	56.49	0.62	71.47	0.418345	3.75794
GS115_000770	GTCGGATTGATGGTCGTACA	CP014715.1:1332743	+	50	0	0	0	0	0	0	0.41	0.39	64.82	0.63	81.48	0.577579	3.47058
GS115_000770	TGTCTTCAGGCCGAAAAGTG	CP014715.1:1332617	+	50	0	0	0	0	0	0	0.59	0.18	68.61	0.63	71.76	0.620723	3.42442
GS115_000770	TCTCTAGTATGTCTTCTTGA	CP014715.1:1332661	-	35	1	0	0	0	0	0	0.5	0.38	42.36	0.54	73.84	0.747065	3.32907
GS115_000770	AACCCAACAATCCCAGGTGT	CP014715.1:1332904	-	50	1	1	0	0	0	0	0.51	0.17	62.11	0.61	64.91	0.724515	3.28472
GS115_000770	AAGAAGACATACTAGAGATG	CP014715.1:1332666	+	35	0	0	0	0	0	0	0.61	0.15	61.5	0.59	88.73	0.413832	3.26613
GS115_000770	TGGTTCCTTACTCCATCCCA	CP014715.1:1332814	-	50	1	0	0	0	0	0	0.65	0.2	59.89	0.62	66.34	0.504791	3.23709
GS115_000770	TCAGCTAACCCAACAATCCC	CP014715.1:1332910	-	50	0	0	0	0	0	0	0.57	0.42	55.91	0.57	74.06	0.299111	3.15881
GS115_000770	CGACCATCAATCCGACTATG	CP014715.1:1332736	-	50	0	0	0	0	0	0	0.45	0.13	58.63	0.59	53.3	0.78214	3.07144
GS115_000770	GTAGACTCAGAGCCTTGGGA	CP014715.1:1332802	+	55	0	0	0	0	0	0	0.57	0.64	59.04	0.6	94.69	-0.297486	3.04981
GS115_000770	TAAAATCTGAGCCTCATAGT	CP014715.1:1332725	+	35	1	0	0	0	0	0	0.51	0.23	57.1	0.61	55.29	0.481703	2.9556
GS115_000770	TAACCCAACAATCCCAGGTG	CP014715.1:1332905	-	50	0	0	0	0	0	0	0.57	0.02	58.13	0.59	73.17	0.454297	2.9473
GS115_000770	ACTCGTAGACTCAGAGCCTT	CP014715.1:1332798	+	50	0	0	0	0	0	0	0.41	0.24	47.78	0.64	47.74	0.684226	2.92943
GS115_000770	AGGAAGAATAAACGAAACAA	CP014715.1:1332637	+	30	0	0	0	0	0	1	0.65	0.05	58.63	0.58	46.66	0.529773	2.86267
GS115_000770	ATTCAAATTGTCCCACACCT	CP014715.1:1332893	+	40	0	0	0	0	0	0	0.52	0.27	64.37	0.6	30.62	0.425166	2.76507
GS115_000770	CACTCGTAGACTCAGAGCCT	CP014715.1:1332797	+	55	0	0	0	0	0	0	0.53	0.04	47.67	0.57	13.22	0.796114	2.54501
GS115_000770	AGTCGGATTGATGGTCGTAC	CP014715.1:1332742	+	50	0	0	0	0	0	0	0.46	0.15	48.6	0.62	21.96	0.53452	2.47012
GS115_000770	GAGCCTCATAGTCGGATTGA	CP014715.1:1332733	+	50	0	0	0	0	0	0	0.38	0.18	45.55	0.61	65.03	0.16393	2.43973
GS115_000770	AACATGCTTGACATGTCTCC	CP014715.1:1332850	+	45	1	0	0	0	0	0	0.46	0.06	50.37	0.57	29.72	0.500917	2.39182
GS115_000770	CATTCAAATTGTCCCACACC	CP014715.1:1332892	+	45	0	0	0	0	0	0	0.43	0.02	48.48	0.54	18.67	0.685684	2.34718
GS115_000770	AGAGATGAGGAGCATTTATC	CP014715.1:1332679	+	40	0	0	0	0	0	0	0.36	0.22	39.89	0.59	10.99	0.594953	2.27375
GS115_000770	CAGAGCCTTGGGATGGAGTA	CP014715.1:1332809	+	55	0	0	0	0	0	0	0.46	0.04	43.17	0.68	6.8	0.465432	2.14513
GS115_000770	TGTCCCACACCTGGGATTGT	CP014715.1:1332901	+	55	2	0	0	0	0	0	0.33	0.04	42.22	0.54	7.03	0.679307	2.08181
GS115_000770	TAGAATAAGCAAACGTCTCC	CP014715.1:1332868	-	40	0	0	0	0	0	0	0.43	0.03	45.69	0.53	25.31	0.359646	2.05965
GS115_000770	GATTGTTGGGTTAGCTGAAG	CP014715.1:1332915	+	45	0	0	0	0	0	0	0.48	0.03	53.21	0.63	29.35	0.0793309	2.04493
GS115_000770	GTTTATTCTTCCTCACTTTT	CP014715.1:1332627	-	30	0	0	0	0	0	1	0.34	0.14	23.27	0.58	0.2	0.705396	2.0001
GS115_000770	GTCCCACACCTGGGATTGTT	CP014715.1:1332902	+	55	2	0	0	0	0	0	0.24	0.08	34.45	0.61	16.02	0.532873	1.96757
GS115_000770	GCATGTTTCTTTTTGCTTCA	CP014715.1:1332834	-	35	0	1	0	0	0	0	0.32	0.19	23.92	0.53	0.61	0.678996	1.9643
GS115_000770	AAATTTCTGAAAATGTCTTC	CP014715.1:1332604	+	25	0	0	0	0	0	0	0.48	0.02	36.05	0.58	0.81	0.478725	1.92733
GS115_000770	CAGGAAGCGAAACGCGCTAT	CP014715.1:1332698	+	55	1	1	0	0	0	0	0.47	0.03	45.85	0.64	8.69	0.222753	1.90815
GS115_000771	GGAGAATCCTGCAAGTCCAG	CP014715.1:1333742	-	55	0	0	0	0	0	0	0.65	0.62	70.82	0.61	70.4	0.683879	3.97608
GS115_000771	ATGCACAGACTGACGACCAG	CP014715.1:1333697	-	55	1	0	0	0	0	0	0.61	0.42	66.53	0.65	99.02	0.640091	3.97559
GS115_000771	CTGAAGAAGAATTAGACCCA	CP014715.1:1333778	-	40	0	0	0	0	0	0	0.7	0.32	66.11	0.62	90.52	0.750978	3.95728
GS115_000771	AATAAGACACATGACAGACA	CP014715.1:1333470	+	35	0	0	0	0	0	0	0.64	0.24	72.03	0.57	97.28	0.721134	3.86423
GS115_000771	TTCAACCAAGACGTTGAGAA	CP014715.1:1333537	+	40	1	0	0	0	0	0	0.53	0.42	60.78	0.59	69.44	0.680774	3.52297
GS115_000771	TTTGGGGGTACCTTAACCAC	CP014715.1:1333681	+	50	0	0	0	0	0	1	0.67	0.42	55.53	0.68	90.09	0.143099	3.3693
GS115_000771	AAGGGCGATGTTGAAGCCCA	CP014715.1:1333555	+	55	1	0	0	0	0	0	0.64	0.19	56.62	0.72	82.1	0.423839	3.36104
GS115_000771	TTTGGCAACCCTGTACCCGC	CP014715.1:1333726	+	60	0	0	0	0	0	0	0.62	0.23	57.66	0.57	73.35	0.627227	3.35733
GS115_000771	CTGCAAGTCCAGCGGGTACA	CP014715.1:1333734	-	60	0	0	0	0	0	0	0.4	0.37	57.55	0.67	55.89	0.708434	3.28283
GS115_000771	TGAATTGGTGAATGTCGGCT	CP014715.1:1333586	-	45	0	0	0	0	0	0	0.51	0.38	57.81	0.64	56.91	0.601464	3.27866
GS115_000771	GAGAATCCTGCAAGTCCAGC	CP014715.1:1333741	-	55	0	0	0	0	0	0	0.5	0.37	53.36	0.59	63.37	0.617457	3.24476
GS115_000771	GAGTTCATGTACGCTTTTGG	CP014715.1:1333666	+	45	0	2	1	0	0	0	0.53	0.24	66.12	0.64	69.02	0.437823	3.19922
GS115_000771	TGTATTTATTGAATTCTGAG	CP014715.1:1333493	-	25	0	0	0	0	0	0	0.5	0.19	60.04	0.54	76.11	0.445998	3.0375
GS115_000771	CTTCAACCAAGACGTTGAGA	CP014715.1:1333536	+	45	1	0	0	0	0	0	0.6	0.07	53.99	0.53	60.99	0.620061	2.96986
GS115_000771	GGACTTGCAGGATTCTCCTT	CP014715.1:1333747	+	50	1	0	0	0	0	0	0.47	0.28	42.81	0.61	34.44	0.741604	2.8741
GS115_000771	GAAGGGCGATGTTGAAGCCC	CP014715.1:1333554	+	60	1	0	0	0	0	0	0.65	0.05	49.19	0.59	52.38	0.535643	2.84134
GS115_000771	ACCCAGGGCAAAAGTTCCTA	CP014715.1:1333763	-	50	0	0	0	0	0	0	0.52	0.1	47.24	0.61	40.25	0.682642	2.78754
GS115_000771	GAATAAGACACATGACAGAC	CP014715.1:1333469	+	40	0	0	0	0	0	0	0.55	0.02	52.03	0.54	48.18	0.660505	2.7726
GS115_000771	CATGAACTCTTCTTTTGGAA	CP014715.1:1333652	-	35	0	0	0	0	0	0	0.51	0.17	56.44	0.61	32.52	0.581831	2.76143
GS115_000771	AACGTTGAATTGGTGAATGT	CP014715.1:1333591	-	35	0	0	0	0	0	0	0.54	0.21	61.69	0.62	53.27	0.166009	2.68561
GS115_000771	CATCGCCCTTCTCAACGTCT	CP014715.1:1333542	-	55	0	0	0	0	0	0	0.47	0.11	50.77	0.61	23.67	0.734842	2.66924
GS115_000771	CAGTCTGTGCATCGCAGCTT	CP014715.1:1333708	+	55	0	0	0	0	0	1	0.47	0.06	36.71	0.63	31.34	0.681113	2.52161
GS115_000771	ATCGTGACGAAACGTTGAAT	CP014715.1:1333601	-	40	0	0	0	0	0	0	0.46	0.07	42.02	0.56	24.4	0.749092	2.50329
GS115_000771	TCCTTAGGAACTTTTGCCCT	CP014715.1:1333762	+	45	1	0	0	0	0	0	0.55	0.13	45.28	0.61	24.35	0.479117	2.46542
GS115_000771	AGACTGACGACCAGTGGTTA	CP014715.1:1333691	-	50	1	0	0	0	0	0	0.42	0.07	47.33	0.61	14.8	0.687805	2.4091
GS115_000771	TTGAATTGGTGAATGTCGGC	CP014715.1:1333587	-	45	0	0	0	0	0	0	0.52	0.05	45.91	0.54	3.53	0.702727	2.30713
GS115_000771	CTCCTTAGGAACTTTTGCCC	CP014715.1:1333761	+	50	1	0	0	0	0	0	0.52	0.02	31.93	0.53	1.57	0.676178	2.08118
GS115_000771	CGGCTGGGCTGGAGCGCCCT	CP014715.1:1333571	-	80	1	0	0	0	0	0	0.54	0.04	39.82	0.72	36.27	0.00416305	2.06506
GS115_000771	CCTGGGTCTAATTCTTCTTC	CP014715.1:1333779	+	45	0	2	0	0	0	0	0.49	0.05	29.23	0.54	6.36	0.56963	2.00553
GS115_000771	AGAGTTCATGTACGCTTTTG	CP014715.1:1333665	+	40	0	1	1	0	0	0	0.34	0.04	48.48	0.61	9.13	0.410169	1.97627
GS115_000771	TGAAGCTTGAGTTTGAGTTC	CP014715.1:1333518	-	40	0	0	0	0	0	0	0.43	0.07	42.81	0.57	7.54	0.321634	1.89513
GS115_000771	CCTGTACCCGCTGGACTTGC	CP014715.1:1333735	+	65	0	0	0	0	0	0	0.42	0.03	32.67	0.58	21.16	0.323379	1.89168
GS115_000771	AAGAGTTCATGTACGCTTTT	CP014715.1:1333664	+	35	0	1	1	0	0	0	0.27	0.02	25.25	0.64	0.29	0.665436	1.85084
GS115_000771	GAAGAGTTCATGTACGCTTT	CP014715.1:1333663	+	40	0	1	1	0	0	0	0.3	0.01	25.68	0.57	1.23	0.682684	1.83178
GS115_000771	TTGGTGAATGTCGGCTGGGC	CP014715.1:1333582	-	60	0	0	0	0	0	0	0.47	0	43.07	0.62	8.81	0.206003	1.8148
GS115_000771	TCGGCTGGGCTGGAGCGCCC	CP014715.1:1333572	-	80	1	0	0	0	0	0	0.48	0.01	29.51	0.62	13.7	0.113854	1.65595
GS115_000771	GCGTACATGAACTCTTCTTT	CP014715.1:1333657	-	40	0	2	1	0	0	0	0.35	0.07	28.1	0.56	1.22	0.0807843	1.35398
GS115_000772	AGATATTTTGATCATCGTGA	CP014715.1:1334832	-	30	0	0	0	0	0	0	0.55	0.63	64.54	0.58	60.95	0.745911	3.76081
GS115_000772	GTTGCCCTTTTCGACATCTG	CP014715.1:1334777	-	50	0	1	0	0	0	0	0.54	0.24	59.76	0.64	72.1	0.834572	3.57317
GS115_000772	GAGATTGAGACATTAGAACA	CP014715.1:1334736	-	35	0	0	0	0	0	0	0.64	0.22	72.78	0.62	78.3	0.546145	3.53694
GS115_000772	AAAAAGCCGCCAAACCAGCA	CP014715.1:1334958	-	50	0	0	0	0	0	0	0.55	0.45	62.22	0.58	85.34	0.467444	3.52304
GS115_000772	GAGTTCATGTACGCTTTTGG	CP014715.1:1334884	+	45	0	2	1	0	0	0	0.53	0.24	66.12	0.64	69.02	0.670471	3.43187
GS115_000772	CTTATCCTTCTGCAGGCCAG	CP014715.1:1335004	+	55	0	0	0	0	0	1	0.6	0.2	61.62	0.67	68.81	0.531722	3.30602
GS115_000772	ACAGATCCAACGATACTTGT	CP014715.1:1335031	+	40	0	0	0	0	0	0	0.51	0.21	55.73	0.59	73.8	0.603629	3.20893
GS115_000772	CTTGCCCCAGATGTCGAAAA	CP014715.1:1334773	+	50	0	1	0	0	0	0	0.6	0.48	52.6	0.67	44.23	0.411852	3.13015
GS115_000772	ATCGTGACGGAAAGTTGATG	CP014715.1:1334819	-	45	0	0	0	0	0	0	0.5	0.16	64.49	0.61	72.76	0.471476	3.11398
GS115_000772	TTTGGGGGTACATTGACTAC	CP014715.1:1334899	+	45	0	0	0	0	0	1	0.55	0.28	50.8	0.62	64.43	0.456321	3.05862
GS115_000772	CTTTGGGTACATTTTCACTA	CP014715.1:1334981	+	35	0	1	0	0	0	0	0.62	0.74	42.28	0.57	61.65	-0.0219888	2.94731
GS115_000772	TCTTGCCCCAGATGTCGAAA	CP014715.1:1334772	+	50	0	0	0	0	0	1	0.55	0.1	55.52	0.54	40.74	0.747373	2.89997
GS115_000772	TGACGGAAAGTTGATGTGGT	CP014715.1:1334815	-	45	0	2	0	0	0	0	0.36	0.17	55.76	0.61	66.43	0.530851	2.89275
GS115_000772	ACTAGGGCTTATCCTTCTGC	CP014715.1:1334997	+	50	0	0	0	0	0	0	0.61	0.15	46.54	0.55	53.89	0.557701	2.872
GS115_000772	GACAGATCCAACGATACTTG	CP014715.1:1335030	+	45	0	0	0	0	0	0	0.45	0.07	58.41	0.57	47.76	0.66326	2.81496
GS115_000772	GCCGCCAAACCAGCAGGGAC	CP014715.1:1334953	-	70	0	0	0	0	0	0	0.57	0.06	48.43	0.59	21.92	0.800129	2.72363
GS115_000772	GAAAAAGCCGCCAAACCAGC	CP014715.1:1334959	-	55	0	0	0	0	0	0	0.6	0.15	41.99	0.52	41.33	0.552532	2.65573
GS115_000772	TCACACCTCTGGCCTGCAGA	CP014715.1:1335009	-	60	1	0	0	0	0	0	0.57	0.35	57	0.58	67.64	-0.139201	2.6072
GS115_000772	TCTTTGGGTACATTTTCACT	CP014715.1:1334980	+	35	0	0	0	0	0	0	0.54	0.17	51.66	0.56	40.84	0.392963	2.58796
GS115_000772	TTTGGTAATCCTGTCCCTGC	CP014715.1:1334944	+	50	0	0	0	0	0	0	0.51	0.14	36.15	0.59	26.87	0.663878	2.53408
GS115_000772	TGGTTGGTATTTGTTCGATT	CP014715.1:1334799	-	35	0	0	0	0	0	0	0.42	0.26	38.14	0.66	13.02	0.610007	2.46161
GS115_000772	AACAATCCCACAAGTATCGT	CP014715.1:1335037	-	40	0	0	0	0	0	0	0.42	0.12	49.74	0.53	17	0.655693	2.39309
GS115_000772	CGTTGGATCTGTCACACCTC	CP014715.1:1335020	-	55	0	0	0	0	0	0	0.53	0.06	50.7	0.6	24.56	0.408231	2.35083
GS115_000772	TCCTGTCCCTGCTGGTTTGG	CP014715.1:1334952	+	60	0	0	0	0	0	0	0.48	0.11	46.63	0.63	6.75	0.53104	2.28484
GS115_000772	GGTTGCCCTTTTCGACATCT	CP014715.1:1334778	-	50	0	0	0	0	0	0	0.38	0.04	39.46	0.58	8.78	0.572701	2.0551
GS115_000772	CAATCTGTGCATCGTAGTTT	CP014715.1:1334926	+	40	0	0	0	0	0	1	0.31	0.03	28.97	0.58	9.08	0.729339	2.02984
GS115_000772	TAATCCTGTCCCTGCTGGTT	CP014715.1:1334949	+	50	0	0	0	0	0	0	0.34	0.01	37.4	0.61	7.55	0.610409	2.01991
GS115_000772	AGAGTTCATGTACGCTTTTG	CP014715.1:1334883	+	40	0	1	1	0	0	0	0.34	0.04	48.48	0.61	9.13	0.280147	1.84625
GS115_000772	TGGTTTGGCGGCTTTTTCTT	CP014715.1:1334964	+	45	0	0	0	0	0	0	0.35	0.06	21.59	0.61	0.07	0.595627	1.83223
GS115_000772	GCGTACATGAACTCTTCTTT	CP014715.1:1334875	-	40	0	2	1	0	0	0	0.35	0.04	25.21	0.55	0.84	0.5938	1.7943
GS115_000772	GTGGTTGGTATTTGTTCGAT	CP014715.1:1334800	-	40	0	0	0	0	0	0	0.38	0.02	41.62	0.61	4.37	0.316764	1.78666
GS115_000772	GGGTTGCCCTTTTCGACATC	CP014715.1:1334779	-	55	0	0	0	0	0	0	0.37	0.04	24.81	0.55	0.41	0.574191	1.78639
GS115_000772	GAAGAGTTCATGTACGCTTT	CP014715.1:1334881	+	40	0	1	1	0	0	0	0.3	0.01	25.68	0.57	1.23	0.613481	1.76258
GS115_000772	GGTTTGGCGGCTTTTTCTTT	CP014715.1:1334965	+	45	0	0	0	0	0	0	0.4	0.08	26.97	0.59	0.81	0.413544	1.76134
GS115_000772	AAGAGTTCATGTACGCTTTT	CP014715.1:1334882	+	35	0	1	1	0	0	0	0.27	0.02	25.25	0.65	0.29	0.490431	1.68583
GS115_000772	CGTACATGAACTCTTCTTTT	CP014715.1:1334874	-	35	0	1	0	0	0	0	0.3	0.08	17.42	0.57	8.04	-0.269557	0.935043
GS115_000773	TTAGTACCTGAACTCAGCGA	CP014715.1:1336813	-	45	1	0	0	0	0	0	0.73	0.87	62.16	0.62	97.4	0.546207	4.36181
GS115_000773	TACCTACAGCGATAAATCGG	CP014715.1:1336910	-	45	1	0	0	0	0	0	0.67	0.36	69.37	0.64	96.51	0.668456	3.99726
GS115_000773	ATGCATGGTTCGATATCCTG	CP014715.1:1336688	-	45	0	1	0	0	0	0	0.7	0.32	70.12	0.67	89.97	0.556668	3.84757
GS115_000773	ACACCTACATGCCATCTTGG	CP014715.1:1336953	-	50	0	1	0	0	0	0	0.53	0.67	68.33	0.59	79.2	0.335521	3.60082
GS115_000773	AATATACTATGGAAGATGCA	CP014715.1:1336703	-	30	0	0	0	0	0	0	0.41	0.6	62.27	0.56	86.75	0.532746	3.59295
GS115_000773	CATTGAACAGAAAAGGGTGA	CP014715.1:1336778	+	40	0	0	0	0	0	0	0.6	0.42	60.82	0.6	79.35	0.419115	3.44082
GS115_000773	GTGGCACTCAAGCTGAAGTC	CP014715.1:1336891	-	55	0	0	0	0	0	0	0.51	0.16	47.41	0.65	75.87	0.727222	3.28002
GS115_000773	GCTTGACCAAGATGTAAATG	CP014715.1:1336651	+	40	1	0	0	0	0	0	0.53	0.08	64	0.56	64.28	0.716403	3.1692
GS115_000773	GAGCGCCATTGAACAGAAAA	CP014715.1:1336772	+	45	0	0	0	0	0	0	0.59	0.54	50.2	0.66	42.73	0.40789	3.12719
GS115_000773	GGATACTCATGATTTGCCTC	CP014715.1:1336672	+	45	0	0	0	0	0	0	0.46	0.21	55.44	0.59	52.12	0.699856	3.03546
GS115_000773	TGCCACCGATTTATCGCTGT	CP014715.1:1336908	+	50	1	0	0	0	0	0	0.43	0.08	59.16	0.62	57.49	0.653911	2.95041
GS115_000773	GAACCCCCAAGATGGCATGT	CP014715.1:1336950	+	55	0	0	0	0	0	0	0.48	0.09	65.41	0.58	72.86	0.332299	2.865
GS115_000773	AGAGCGCCATTGAACAGAAA	CP014715.1:1336771	+	45	0	0	0	0	0	0	0.57	0.18	43.14	0.58	37.84	0.666314	2.80611
GS115_000773	TGCTACCTACAGCGATAAAT	CP014715.1:1336913	-	40	1	0	0	0	0	0	0.43	0.47	36.21	0.6	21.79	0.612269	2.69227
GS115_000773	AAAGAATTTCAAATATACTA	CP014715.1:1336714	-	15	0	0	0	0	0	2	0.55	0.13	46.52	0.54	29.44	0.665512	2.64511
GS115_000773	GAAAAAGGAATGACATTCAA	CP014715.1:1336852	+	30	0	0	0	0	0	0	0.54	0.08	46.42	0.64	39.96	0.440014	2.56381
GS115_000773	TGATTATGGAACCCCCAAGA	CP014715.1:1336942	+	45	0	0	0	0	0	0	0.59	0.07	60.95	0.64	34.32	0.283669	2.53637
GS115_000773	AGGTAGCATGAATCTGATTA	CP014715.1:1336928	+	35	0	0	0	0	0	0	0.41	0.09	39.5	0.61	17.38	0.811457	2.49026
GS115_000773	GAGTATCCACATTTACATCT	CP014715.1:1336657	-	35	0	0	0	0	0	0	0.46	0.03	46.02	0.55	51.68	0.434393	2.45139
GS115_000773	CTTCACCCTTTTCTGTTCAA	CP014715.1:1336777	-	40	0	0	0	0	0	0	0.43	0.22	38.95	0.59	18.69	0.628624	2.44502
GS115_000773	TACACCTACATGCCATCTTG	CP014715.1:1336954	-	45	0	0	0	0	0	0	0.47	0.04	52.59	0.58	31.69	0.430777	2.36358
GS115_000773	GTCTTAATAAATGTAGAAAA	CP014715.1:1336837	+	20	0	0	0	0	0	0	0.59	0.12	41.18	0.6	15.79	0.45389	2.33359
GS115_000773	TTGTAGCCATCGCTGAGTTC	CP014715.1:1336807	+	50	0	0	0	0	0	0	0.44	0.11	41.16	0.64	26.67	0.306996	2.1753
GS115_000773	CTTTGGACGCGTATAAAGTC	CP014715.1:1336748	+	45	0	0	0	0	0	0	0.5	0.09	43.5	0.58	24.16	0.223554	2.07015
GS115_000773	ATTACACCTACATGCCATCT	CP014715.1:1336956	-	40	0	0	0	0	0	0	0.35	0	40.81	0.57	7.31	0.596791	1.99799
GS115_000773	TTACACCTACATGCCATCTT	CP014715.1:1336955	-	40	0	0	0	0	0	0	0.37	0.13	37.05	0.61	22.72	0.0586352	1.76634
GS115_000773	TTCTTTACTATAGTCAGCTT	CP014715.1:1336731	+	30	0	0	0	0	0	0	0.45	0.06	30.94	0.56	14.52	-0.124079	1.40052
GS115_000774	CTAAGAGGACCTCAGTTCGA	CP014715.1:1337422	+	50	1	0	0	0	0	0	0.55	0.67	60.07	0.64	68.5	0.648052	3.79375
GS115_000774	ATCTGATTCCCCTCGAACTG	CP014715.1:1337431	-	50	1	0	0	0	0	0	0.55	0.43	62.61	0.57	74.55	0.831078	3.75268
GS115_000774	GTAGTGAGTTTGCTTAGTCA	CP014715.1:1337716	-	40	0	0	0	0	0	0	0.54	0.26	60.57	0.6	84.4	0.699191	3.54889
GS115_000774	AGCCATTAGGAGCTTTGGGG	CP014715.1:1337398	-	55	0	0	0	0	1	0	0.66	0.33	62.17	0.63	59.79	0.636792	3.47639
GS115_000774	AAGCCATTAGGAGCTTTGGG	CP014715.1:1337399	-	50	0	0	0	0	0	0	0.54	0.46	61.73	0.62	54.6	0.658926	3.44223
GS115_000774	TAAGAGGACCTCAGTTCGAG	CP014715.1:1337423	+	50	1	0	0	0	0	0	0.56	0.29	65.25	0.6	66.28	0.654131	3.41943
GS115_000774	ATAAAATCTTTTTCGTCCGG	CP014715.1:1337574	-	35	0	0	0	0	0	0	0.62	0.49	58.71	0.64	47.71	0.510157	3.32436
GS115_000774	AGCTCCTAATGGCTTCTAAG	CP014715.1:1337407	+	45	0	0	0	0	0	0	0.45	0.29	59.93	0.58	57.83	0.640629	3.13823
GS115_000774	GATTTCATAACGTTAATGAA	CP014715.1:1337652	+	25	0	0	0	0	0	1	0.48	0.57	46.61	0.57	80.03	0.141255	3.02765
GS115_000774	TTAATGAACTCAAAGAAAAC	CP014715.1:1337531	-	25	0	1	0	0	0	0	0.59	0.29	45.06	0.53	38.36	0.674204	2.9184
GS115_000774	AGGTCCTCTTAGAAGCCATT	CP014715.1:1337411	-	45	0	0	0	0	0	0	0.34	0.38	53.64	0.57	40.76	0.57614	2.81014
GS115_000774	AACCCCCCCAAAGCTCCTAA	CP014715.1:1337396	+	55	0	0	0	0	0	1	0.5	0.42	46.68	0.55	28.08	0.560565	2.77816
GS115_000774	AGCCGAACCTTTACCACCTC	CP014715.1:1337558	+	55	0	0	0	0	0	0	0.43	0.09	46.5	0.65	27.42	0.836043	2.74524
GS115_000774	TCTAAGAGGACCTCAGTTCG	CP014715.1:1337421	+	50	1	0	0	0	0	0	0.58	0.05	47.98	0.58	39.43	0.652758	2.73686
GS115_000774	GTCCGGAGGTGGTAAAGGTT	CP014715.1:1337560	-	55	0	0	0	0	0	0	0.54	0.1	47.79	0.67	41.83	0.521625	2.72783
GS115_000774	TCCTCCGATTTTGAAGACAA	CP014715.1:1337478	+	40	0	0	0	0	0	1	0.49	0.05	56.09	0.62	48.71	0.468033	2.67603
GS115_000774	AAATCTTTTTCGTCCGGAGG	CP014715.1:1337571	-	45	0	0	0	0	0	0	0.62	0.06	46.81	0.6	28.28	0.619333	2.65023
GS115_000774	AGAAGCCATTAGGAGCTTTG	CP014715.1:1337401	-	45	0	0	0	0	0	0	0.39	0.08	58.21	0.61	17.35	0.776964	2.61256
GS115_000774	TTTGCTTCGAAATCTTCATA	CP014715.1:1337627	+	30	0	0	0	0	0	0	0.5	0.22	41.21	0.59	39.35	0.483026	2.59863
GS115_000774	AAAATCGGAGGAGTCTGATA	CP014715.1:1337467	-	40	0	0	0	0	0	0	0.56	0.03	48.53	0.62	61.81	0.242286	2.55569
GS115_000774	GAAGCCATTAGGAGCTTTGG	CP014715.1:1337400	-	50	0	0	0	0	0	0	0.49	0.06	59.93	0.65	39.84	0.308747	2.50645
GS115_000774	TTTTCGTCCGGAGGTGGTAA	CP014715.1:1337565	-	50	0	1	0	0	0	0	0.47	0.27	47.35	0.61	13	0.543303	2.4968
GS115_000774	AGAAACAATAGAATAAAACC	CP014715.1:1337680	-	25	0	1	0	0	1	0	0.63	0.4	69.01	0.55	81.42	-0.598736	2.48556
GS115_000774	CCTCCGATTTTGAAGACAAT	CP014715.1:1337479	+	40	0	1	0	0	0	0	0.5	0.35	44.25	0.57	16.46	0.429755	2.45685
GS115_000774	GCAATAAAATCTTTTTCGTC	CP014715.1:1337577	-	30	0	0	0	0	0	0	0.39	0.12	46.56	0.56	6.41	0.64166	2.24136
GS115_000774	ATGCCCATTGTCTTCAAAAT	CP014715.1:1337482	-	35	0	0	0	0	0	0	0.45	0.15	42.03	0.66	5.02	0.437957	2.16846
GS115_000774	TTAGAAGCCATTAGGAGCTT	CP014715.1:1337403	-	40	1	1	0	0	0	0	0.43	0.09	34.95	0.59	8.19	0.597635	2.13903
GS115_000774	GATCGTCTTTTTGACAATCT	CP014715.1:1337505	-	35	0	0	0	0	0	0	0.42	0.06	50.41	0.65	15.41	0.343649	2.13185
GS115_000774	CGTTAATGAATGGTTTTTCC	CP014715.1:1337662	+	35	0	0	0	0	0	0	0.33	0.04	35.52	0.57	0.8	0.605165	1.90836
GS115_000774	ACGTTAATGAATGGTTTTTC	CP014715.1:1337661	+	30	0	0	0	0	0	0	0.25	0.02	19.93	0.6	0.02	0.71426	1.78376
GS115_000774	TAGAAGCCATTAGGAGCTTT	CP014715.1:1337402	-	40	1	1	0	0	0	0	0.35	0.03	34.1	0.62	1.85	-0.0821404	1.27736
GS115_000775	GAAACAAGCACCGCACTGGG	CP014715.1:1339269	-	60	1	0	0	0	0	0	0.64	0.51	66.79	0.64	81.18	0.735127	4.00483
GS115_000775	GGTCGAAGTGCAGAAATCTG	CP014715.1:1339373	+	50	1	0	0	0	0	0	0.61	0.42	70.41	0.64	81.12	0.661385	3.84668
GS115_000775	GTGTTGCAGGGGGTTTAGGT	CP014715.1:1339352	+	55	0	0	0	0	0	0	0.55	0.31	46.93	0.64	76.58	0.694217	3.42932
GS115_000775	CTAAGGTCTTGGGTGTTGCA	CP014715.1:1339340	+	50	0	0	0	0	0	0	0.43	0.62	50.14	0.63	51.58	0.718944	3.41614
GS115_000775	AAGGTCTTGGGTGTTGCAGG	CP014715.1:1339342	+	55	0	0	0	0	0	0	0.66	0.26	52.83	0.69	74.13	0.434441	3.31404
GS115_000775	ATACAACACTCCGCCCAGTG	CP014715.1:1339259	+	55	1	0	0	0	0	0	0.49	0.34	72.97	0.65	91.55	0.0210271	3.14623
GS115_000775	CTACTGGAGTTAGGCAAAGA	CP014715.1:1339232	+	45	0	0	0	0	0	0	0.61	0.18	52.34	0.6	45.9	0.71926	3.09166
GS115_000775	AAGTTCTTGGGAAGAGGAAG	CP014715.1:1339120	+	45	0	2	0	0	0	0	0.62	0.2	49.22	0.63	53.53	0.600043	3.07754
GS115_000775	GATGGAAACAAGCACCGCAC	CP014715.1:1339273	-	55	0	0	0	0	0	0	0.59	0.18	49.21	0.6	54.68	0.618948	3.02785
GS115_000775	ATGGAAACAAGCACCGCACT	CP014715.1:1339272	-	50	0	0	0	0	0	0	0.55	0.03	52.36	0.65	49.41	0.701038	2.94874
GS115_000775	GTCTTCACACTCAGCTACTA	CP014715.1:1339158	+	45	0	0	0	0	0	0	0.34	0.31	50.66	0.58	61.7	0.508916	2.86252
GS115_000775	AACAAATCCTTGAAGAGAGA	CP014715.1:1339291	-	35	0	0	0	0	0	0	0.5	0.21	46.28	0.55	29.63	0.719155	2.73826
GS115_000775	CCAAAGTTACTACTGGAGTT	CP014715.1:1339223	+	40	0	0	0	0	0	0	0.43	0.16	50.58	0.58	66.58	0.323474	2.66507
GS115_000775	TAAGGTCTTGGGTGTTGCAG	CP014715.1:1339341	+	50	0	0	0	0	0	1	0.63	0.06	52.29	0.64	29.23	0.519315	2.66452
GS115_000775	TGTCTTCACACTCAGCTACT	CP014715.1:1339157	+	45	0	0	0	0	0	1	0.36	0.09	50.66	0.55	39.03	0.600057	2.49696
GS115_000775	TAACTCCAGTAGTAACTTTG	CP014715.1:1339221	-	35	0	0	0	0	0	0	0.49	0.08	60.8	0.61	67.62	0.0321163	2.49632
GS115_000775	CCGAGCCCCAAAGTTACTAC	CP014715.1:1339216	+	55	0	0	0	0	0	0	0.5	0.11	47.15	0.58	10.02	0.699872	2.46157
GS115_000775	GGCAGTTACAGCGATTGAAA	CP014715.1:1339188	-	45	0	0	0	0	0	0	0.49	0.1	42.62	0.58	13.85	0.709823	2.44452
GS115_000775	TGGTTTCCAATCGATATCTA	CP014715.1:1339323	+	35	0	0	0	0	0	0	0.4	0.06	47.89	0.58	28.85	0.590949	2.39835
GS115_000775	CTAACTCCAGTAGTAACTTT	CP014715.1:1339222	-	35	0	0	0	0	0	0	0.42	0.13	30.05	0.57	28.47	0.677397	2.3826
GS115_000775	TTTGTACGAAAATTCAGAAA	CP014715.1:1339414	-	25	0	0	0	0	0	0	0.6	0.19	38.56	0.59	28.53	0.319841	2.37074
GS115_000775	CCAATCGATATCTAAGGTCT	CP014715.1:1339329	+	40	0	0	0	0	0	0	0.43	0.03	37.08	0.6	16.18	0.547243	2.13984
GS115_000775	GGTGTTGCAGGGGGTTTAGG	CP014715.1:1339351	+	60	0	0	0	0	0	0	0.51	0.21	33.44	0.62	31.99	0.0858093	2.08011
GS115_000775	AAGGATTTGTTAGATGTAAT	CP014715.1:1339303	+	25	0	0	0	0	0	0	0.32	0.08	33.55	0.62	5.37	0.666514	2.07571
GS115_000775	CAATCGATATCTAAGGTCTT	CP014715.1:1339330	+	35	0	0	0	0	0	1	0.35	0.05	39.9	0.6	25.37	0.411327	2.06403
GS115_000775	CTTGTTTCCATCTCTCTTCA	CP014715.1:1339284	+	40	0	0	0	0	0	0	0.34	0.03	32.34	0.55	10.62	0.6954	2.045
GS115_000775	ACTGGGCGGAGTGTTGTATT	CP014715.1:1339255	-	50	0	1	0	0	0	0	0.38	0.02	40.58	0.64	17.43	0.105943	1.72604
GS115_000775	TAACTTTGGGGCTCGGATTT	CP014715.1:1339209	-	45	0	0	0	0	0	0	0.3	0	28.28	0.64	0.05	0.425237	1.64854
GS115_000775	TTGGGTGTTGCAGGGGGTTT	CP014715.1:1339348	+	55	0	0	0	0	0	0	0.39	0	23.23	0.7	0.37	0.308353	1.63435
GS115_000775	TCTAAGGTCTTGGGTGTTGC	CP014715.1:1339339	+	50	0	0	0	0	0	0	0.34	0.06	21.04	0.55	4.52	0.307156	1.51276
GS115_000776	GCATGCCCGGAGTCGAACCG	CP014715.1:1339955	-	70	2	4	3	1	0	0	0.69	0.83	61.67	0.62	95.45	0.131345	3.84254
GS115_000776	CATGCCCGGAGTCGAACCGG	CP014715.1:1339954	-	70	2	4	3	1	0	0	0.79	0.08	65.16	0.69	93.53	0.615344	3.76224
GS115_000776	TCAAAGCGCATGTAGTTTAG	CP014715.1:1339905	+	40	0	3	0	0	1	3	0.49	0.5	48.38	0.61	52.03	0.621871	3.22597
GS115_000776	TCGAACCGGGGGCCCGACGA	CP014715.1:1339943	-	75	1	4	4	0	0	0	0.63	0.02	48.98	0.67	71.8	0.17068	2.69848
GS115_000776	AAATTCGACGTTGCCATCGT	CP014715.1:1339930	+	45	2	4	4	0	0	0	0.49	0.02	53.19	0.61	19.31	0.714741	2.55974
GS115_000776	TCGGGCCCCCGGTTCGACTC	CP014715.1:1339949	+	75	1	4	4	0	0	0	0.48	0.04	42.69	0.66	19.24	0.716604	2.5159
GS115_000776	CGCATGCCCGGAGTCGAACC	CP014715.1:1339956	-	70	2	4	3	1	0	5	0.51	0.03	41.52	0.61	36.72	0.470537	2.40294
GS115_000776	AATTCGACGTTGCCATCGTC	CP014715.1:1339931	+	50	2	4	4	0	0	0	0.47	0.19	48.66	0.63	10.77	0.407679	2.29198
GS115_000776	GCGCATGCCCGGAGTCGAAC	CP014715.1:1339957	-	70	1	4	3	1	0	0	0.47	0.08	37.72	0.61	17.52	0.484121	2.19652
GS115_000776	CGGGCCCCCGGTTCGACTCC	CP014715.1:1339950	+	80	2	4	4	0	0	0	0.53	0.01	41.88	0.63	25.21	0.333202	2.1741
GS115_000776	AACAAAAAGATGCGCATGCC	CP014715.1:1339968	-	45	0	0	0	0	0	1	0.33	0.09	50.11	0.62	22.41	0.386876	2.15208
GS115_000776	CGTTGCCATCGTCGGGCCCC	CP014715.1:1339938	+	75	1	4	4	0	0	0	0.49	0.04	47.57	0.64	20.23	0.24177	2.08977
GS115_000776	TACATGCGCTTTGATTCATT	CP014715.1:1339896	-	35	0	0	0	0	0	0	0.27	0.03	19.6	0.59	2.68	0.380966	1.49377
GS115_000777	TTATAGCCCTAGGACATCGG	CP014715.1:1340841	-	50	0	0	0	0	0	0	0.69	0.64	69.55	0.65	93.33	0.324736	3.93354
GS115_000777	ACTACAGGGACATTTATGGG	CP014715.1:1340963	+	45	0	0	0	0	0	0	0.68	0.22	74.88	0.64	87.53	0.483884	3.64798
GS115_000777	TATATGCCACCGATGTCCTA	CP014715.1:1340835	+	45	0	0	0	0	0	0	0.55	0.61	54.19	0.63	87.55	0.295046	3.50245
GS115_000777	GATGACGTCCTGTTACTGAC	CP014715.1:1340936	+	50	0	0	0	0	0	0	0.46	0.65	59.66	0.62	94.65	0.114889	3.38799
GS115_000777	AGATTGTGCTAAGGTCGCCA	CP014715.1:1340797	+	50	0	0	0	0	0	0	0.54	0.54	62.13	0.56	64.78	0.410755	3.31985
GS115_000777	GTTCAGTTGATTATAGCCCT	CP014715.1:1340851	-	40	0	0	0	0	0	0	0.55	0.26	60.92	0.59	65.86	0.557841	3.22564
GS115_000777	TACTGACAGGTGTGACTACA	CP014715.1:1340949	+	45	0	0	0	0	0	0	0.33	0.12	57.79	0.61	92.41	0.633059	3.19506
GS115_000777	AGGAGCACTGTATTGAAGCA	CP014715.1:1340897	+	45	0	0	0	0	0	0	0.52	0.26	62.62	0.63	36.55	0.717603	3.1193
GS115_000777	TCGAGTTGAAGATTGTGCTA	CP014715.1:1340788	+	40	0	0	0	0	0	0	0.59	0.12	62.19	0.65	44.41	0.663769	3.08977
GS115_000777	TTGGACTCTTGTTATCGTTG	CP014715.1:1340757	+	40	0	0	0	0	0	0	0.56	0.25	57.98	0.62	64.41	0.343964	2.99786
GS115_000777	TAGTCACACCTGTCAGTAAC	CP014715.1:1340944	-	45	2	0	0	0	0	0	0.36	0.13	44.05	0.64	68.75	0.730168	2.98817
GS115_000777	CATGGCCCTTAATACCTGAA	CP014715.1:1340877	+	45	0	0	0	0	0	0	0.48	0.26	57.98	0.64	59.78	0.292753	2.85035
GS115_000777	TGATTATAGCCCTAGGACAT	CP014715.1:1340844	-	40	0	0	0	0	0	0	0.49	0.29	63.96	0.64	58.18	0.195294	2.83669
GS115_000777	TACGGACACAGCTAATTCCT	CP014715.1:1340814	-	45	0	0	0	0	0	0	0.51	0.11	45.76	0.58	44.04	0.61251	2.71051
GS115_000777	TTACTGACAGGTGTGACTAC	CP014715.1:1340948	+	45	0	0	0	0	0	0	0.51	0.17	48.7	0.57	40.42	0.564885	2.70609
GS115_000777	GTATATGCCACCGATGTCCT	CP014715.1:1340834	+	50	0	0	0	0	0	0	0.48	0.28	49.32	0.56	54.73	0.150252	2.51075
GS115_000777	AGTGGAAATGGCTGATATCA	CP014715.1:1341025	+	40	0	0	0	0	0	0	0.48	0.01	43.81	0.61	22.87	0.681884	2.44868
GS115_000777	CTCTTGTTATCGTTGCGGCT	CP014715.1:1340762	+	50	0	0	0	0	0	0	0.45	0.12	43.74	0.57	15.51	0.663323	2.39582
GS115_000777	TATAATCAACTGAACTATCA	CP014715.1:1340859	+	25	0	0	0	0	0	1	0.41	0.02	45.61	0.51	44.57	0.540472	2.38227
GS115_000777	GTGACTACAGGGACATTTAT	CP014715.1:1340960	+	40	0	0	0	0	0	0	0.38	0.16	37.29	0.61	28.49	0.523829	2.33163
GS115_000777	GTGCTCCTTTCAGGTATTAA	CP014715.1:1340882	-	40	1	0	0	0	0	0	0.4	0.25	27.39	0.59	4.57	0.719562	2.27916
GS115_000777	GCAAGGAAATTGTGACTCTC	CP014715.1:1340914	+	45	0	0	0	0	0	0	0.34	0.04	39.77	0.6	12.61	0.725562	2.22936
GS115_000777	CAGGGACATTTATGGGAGGA	CP014715.1:1340967	+	50	0	0	0	0	0	0	0.53	0.02	58.55	0.66	43.86	-0.0176807	2.21642
GS115_000777	TGAAGAATCTGATTCTGGTT	CP014715.1:1340738	+	35	0	1	0	0	0	0	0.42	0.08	36.65	0.61	16.02	0.544895	2.1816
GS115_000777	ATCAGCCATTTCCACTAACA	CP014715.1:1341018	-	40	1	0	0	0	0	0	0.41	0.06	48.11	0.6	12.41	0.445974	2.12117
GS115_000777	TTTGATGAAGAATCTGATTC	CP014715.1:1340733	+	30	0	0	0	0	0	0	0.4	0.05	38.33	0.55	10.74	0.580813	2.07151
GS115_000777	AGTGTTCTGATCCATGTTAG	CP014715.1:1341007	+	40	0	0	0	0	0	1	0.41	0.24	48.41	0.6	29.21	-0.0535955	1.9726
GS115_000777	TAGGACATCGGTGGCATATA	CP014715.1:1340832	-	45	0	0	0	0	0	0	0.35	0.11	33.46	0.65	33.08	0.191348	1.96675
GS115_000777	TGTGACTACAGGGACATTTA	CP014715.1:1340959	+	40	0	0	0	0	0	0	0.34	0.04	28.93	0.58	18.34	0.447064	1.87976
GS115_000777	CTGATCCATGTTAGTGGAAA	CP014715.1:1341013	+	40	1	0	0	0	0	0	0.44	0.03	44.16	0.66	4.79	0.13946	1.75896
GS115_000777	AGTGCTCCTTTCAGGTATTA	CP014715.1:1340883	-	40	1	0	0	0	0	0	0.32	0.02	23.09	0.56	1.43	0.465248	1.61045
GS115_000777	TCTTGTTATCGTTGCGGCTA	CP014715.1:1340763	+	45	0	0	0	0	0	0	0.46	0.05	41.52	0.61	5.54	0.00890496	1.5995
GS115_000777	TTCAATACAGTGCTCCTTTC	CP014715.1:1340891	-	40	0	0	0	0	0	0	0.23	0.03	8.27	0.61	2.9	0.592912	1.57461
GS115_000778	TATGGTATCCTATTTTACAT	CP014715.1:1341760	-	25	1	2	0	0	0	0	0.54	0.51	48.05	0.59	66.23	0.710327	3.49313
GS115_000778	TGAGGTATTGCTCACTAGCA	CP014715.1:1341870	-	45	1	0	0	0	0	0	0.58	0.28	63.2	0.65	50.62	0.712817	3.36102
GS115_000778	ACATTGTACAAGCTAACTAA	CP014715.1:1341575	+	30	0	0	0	0	0	0	0.63	0.18	59.83	0.56	75.02	0.464388	3.18289
GS115_000778	ACAATGTCATCTGAAAAAAA	CP014715.1:1341559	-	25	0	0	0	0	0	0	0.56	0.27	39.48	0.62	50.43	0.738978	3.08808
GS115_000778	CCACTTTTAGACATGTTGAA	CP014715.1:1341722	+	35	0	0	0	0	0	0	0.47	0.49	47.28	0.56	25.76	0.695631	2.94603
GS115_000778	AGAACATATCTGTTTTAGGA	CP014715.1:1341799	-	30	0	0	0	0	0	0	0.53	0.19	46.78	0.55	57.18	0.615075	2.92467
GS115_000778	CTTGATACTAATGTCAATTG	CP014715.1:1341624	-	30	0	0	0	0	0	0	0.56	0.14	52.28	0.61	47.31	0.490685	2.79658
GS115_000778	ATGTTCTTAGAAACCATGAA	CP014715.1:1341815	+	30	0	0	0	0	0	0	0.46	0.16	56.25	0.58	48.09	0.37871	2.62211
GS115_000778	AGGGTTGCGAGTGAAGCAAT	CP014715.1:1341835	+	50	1	0	0	0	0	0	0.53	0.08	54.61	0.67	30.02	0.470763	2.59706
GS115_000778	ATGAAGAATGTAATCCCTGT	CP014715.1:1341657	-	35	0	0	0	0	0	0	0.5	0.13	57.25	0.6	52.6	0.242328	2.57083
GS115_000778	TCAGCTTTATCAACATAGTC	CP014715.1:1341691	+	35	0	0	0	0	0	0	0.48	0.16	40.4	0.57	31	0.638269	2.56227
GS115_000778	TGTTCTTAGAAACCATGAAA	CP014715.1:1341816	+	30	0	0	0	0	0	0	0.62	0.46	51.78	0.61	71.86	-0.392201	2.5342
GS115_000778	GCGAGTGAAGCAATTGGAAC	CP014715.1:1341841	+	50	0	0	0	0	0	0	0.58	0.07	48.35	0.65	7.08	0.576725	2.43102
GS115_000778	ATGAGGTATTGCTCACTAGC	CP014715.1:1341871	-	45	1	0	0	0	0	0	0.49	0.05	46.6	0.59	19.67	0.531594	2.32429
GS115_000778	CAAGAATAATTTGGCCAACA	CP014715.1:1341643	+	35	0	0	0	0	0	2	0.42	0.06	57.11	0.66	16.95	0.382352	2.26295
GS115_000778	GGCGCTGCAGTATCTTATTA	CP014715.1:1341778	-	45	0	0	0	0	0	0	0.35	0.07	31.38	0.57	23.19	0.668532	2.20423
GS115_000778	TCAAGAATAATTTGGCCAAC	CP014715.1:1341642	+	35	0	0	0	0	0	0	0.4	0.06	36.88	0.57	6.69	0.692064	2.15776
GS115_000778	ATGATAGACCTATGTAAAAT	CP014715.1:1341752	+	25	0	0	0	0	0	0	0.43	0.03	38.2	0.59	11.48	0.562746	2.10955
GS115_000778	CATTAGTATCAAGAATAATT	CP014715.1:1341634	+	20	0	0	0	0	0	0	0.47	0.06	28.69	0.56	10.45	0.592427	2.07383
GS115_000778	CTTCACTCGCAACCCTTTCA	CP014715.1:1341828	-	50	0	0	0	0	0	0	0.36	0.11	25.87	0.57	12.47	0.535491	1.95889
GS115_000778	TCTAAGAACATATCTGTTTT	CP014715.1:1341803	-	25	0	0	0	0	0	0	0.3	0.02	19.02	0.56	5.58	0.448069	1.57407
GS115_000779	TGTACCTCAGCATATAGCGT	CP014715.1:1342928	-	45	0	0	0	0	0	0	0.56	0.47	64.1	0.54	85.81	0.904047	3.97315
GS115_000779	GGAGAATGCGTAAATCGTCA	CP014715.1:1342785	+	45	0	0	0	0	0	0	0.5	0.57	66.22	0.55	75.43	0.691661	3.72816
GS115_000779	GCAACCCAAAACGTCTACTA	CP014715.1:1342830	+	45	0	0	0	0	0	0	0.59	0.59	56.16	0.59	72.44	0.643106	3.69911
GS115_000779	AATGGAATTCAGCTAAGGAG	CP014715.1:1342873	-	40	0	0	0	0	0	0	0.74	0.21	67.65	0.62	81.3	0.603934	3.66343
GS115_000779	TCACGGCCTTGACGCCAACA	CP014715.1:1342802	+	60	0	0	0	0	0	0	0.51	0.58	64.46	0.62	84.69	0.442404	3.6439
GS115_000779	CCGTTTATATAAGTTACCAA	CP014715.1:1342993	+	30	0	0	0	0	0	1	0.61	0.29	62.66	0.61	67.27	0.732961	3.54226
GS115_000779	AAGGAGCGGGCACGATGCTG	CP014715.1:1342859	-	65	0	0	0	0	0	0	0.7	0.03	58.03	0.68	87.42	0.61592	3.48042
GS115_000779	CATTCACCTTAGCATATCGC	CP014715.1:1342892	+	45	0	0	0	0	0	0	0.54	0.5	52.27	0.58	75.19	0.564763	3.45936
GS115_000779	ATGGAATTCAGCTAAGGAGC	CP014715.1:1342872	-	45	0	0	0	0	0	0	0.68	0.16	59.45	0.63	59.29	0.696344	3.35374
GS115_000779	AGGTGAATGGAATTCAGCTA	CP014715.1:1342878	-	40	0	0	0	0	0	0	0.61	0.25	59.17	0.63	52.05	0.698988	3.30119
GS115_000779	CATATAGCGTTGGTGATGGA	CP014715.1:1342918	-	45	0	0	0	0	0	0	0.46	0.33	54.29	0.61	55.86	0.714242	3.21574
GS115_000779	ATCACCAACGCTATATGCTG	CP014715.1:1342924	+	45	0	0	0	0	0	1	0.64	0.13	64.87	0.58	93.21	0.2593	3.1901
GS115_000779	ACTTCTGTTGAAGTTTTCAA	CP014715.1:1342764	+	30	1	1	0	0	0	1	0.5	0.43	40.7	0.59	41.37	0.655461	2.99616
GS115_000779	TGGTAACCGGCGATATGCTA	CP014715.1:1342898	-	50	0	0	0	0	0	0	0.59	0.11	56.42	0.63	56.03	0.417797	2.8723
GS115_000779	TTGGGTTGCTGTTACCGTGT	CP014715.1:1342816	-	50	0	0	0	0	0	0	0.52	0.05	48.19	0.68	46.19	0.600591	2.79439
GS115_000779	CTTTGGTAACTTATATAAAC	CP014715.1:1342992	-	25	0	0	0	0	0	0	0.53	0.17	31.22	0.62	34.75	0.803165	2.78286
GS115_000779	AACATTTGTGGATCTACTGA	CP014715.1:1343050	+	35	0	0	0	0	0	0	0.5	0.11	55.25	0.56	56.11	0.480565	2.76417
GS115_000779	TATAAGTTACCAAAGGAAAT	CP014715.1:1343000	+	25	0	0	0	0	0	0	0.45	0.24	30.77	0.54	34.28	0.794812	2.67531
GS115_000779	TCAGCATATAGCGTTGGTGA	CP014715.1:1342922	-	45	0	0	0	0	0	0	0.56	0.31	61.9	0.62	63.88	-0.149465	2.59833
GS115_000779	AACGCTATATGCTGAGGTAC	CP014715.1:1342930	+	45	0	0	0	0	0	1	0.45	0.07	54.56	0.61	30.17	0.567811	2.54511
GS115_000779	CGTTGGTGATGGATGGTAAC	CP014715.1:1342911	-	50	0	0	0	0	0	0	0.45	0.21	46.73	0.62	14.91	0.558252	2.45465
GS115_000779	GATGCCCTAGTAGACGTTTT	CP014715.1:1342834	-	45	0	1	0	0	0	0	0.27	0.28	29.95	0.64	23.6	0.71136	2.43686
GS115_000779	TAAGGAGCGGGCACGATGCT	CP014715.1:1342860	-	60	0	0	0	0	0	0	0.45	0.04	44.81	0.62	33.44	0.440974	2.33347
GS115_000779	TATCATAAACGTAGTAAAAA	CP014715.1:1342955	-	20	0	0	0	0	0	0	0.49	0.09	34.2	0.54	12.11	0.716823	2.29992
GS115_000779	CTAAGGAGCGGGCACGATGC	CP014715.1:1342861	-	65	0	0	0	0	0	0	0.5	0.04	37.61	0.58	17.34	0.626213	2.29571
GS115_000779	CTGTTACCGTGTTGGCGTCA	CP014715.1:1342808	-	55	0	0	0	0	0	0	0.45	0.03	46.22	0.6	15.33	0.575746	2.27125
GS115_000779	ATCATAAACGTAGTAAAAAC	CP014715.1:1342954	-	25	0	0	0	0	0	0	0.49	0.09	43.73	0.57	40.06	0.133951	2.12185
GS115_000779	CTTTACTAACCAATTTCCTT	CP014715.1:1343009	-	30	1	0	0	0	0	0	0.43	0.11	33.22	0.54	3.46	0.651354	2.09815
GS115_000779	AGATGCCCTAGTAGACGTTT	CP014715.1:1342835	-	45	0	0	0	0	0	0	0.37	0.04	33.45	0.59	1.72	0.718342	2.07004
GS115_000779	CGGCGATATGCTAAGGTGAA	CP014715.1:1342891	-	50	0	0	0	0	0	0	0.35	0.04	49.05	0.62	10.2	0.366207	1.96871
GS115_000779	AATTGGTTAGTAAAGAATTT	CP014715.1:1343017	+	20	0	0	0	0	0	0	0.34	0.12	29.74	0.52	3.22	0.637709	1.94731
GS115_000779	GGAAACATTTCAAACATTTG	CP014715.1:1343038	+	30	0	0	0	0	0	0	0.39	0.09	39.93	0.53	22.82	0.190674	1.82817
GS115_000779	AGCAACCCAAAACGTCTACT	CP014715.1:1342829	+	45	0	0	0	0	0	0	0.33	0.06	47.04	0.5	39.75	0.0567797	1.81468
GS115_000780	GTGGGGGATGTCGATCCAGT	CP014715.1:1343637	-	60	1	0	0	0	0	0	0.55	0.59	59.84	0.67	88.5	0.736128	4.02953
GS115_000780	ATTAGACGAAGAATTGAACA	CP014715.1:1343592	+	30	0	0	0	0	0	1	0.6	0.55	71.59	0.61	94.7	0.540809	3.96371
GS115_000780	AAAAGTTTCAGAGTTACCAG	CP014715.1:1343527	-	35	0	0	0	0	0	1	0.71	0.4	71.89	0.62	87.93	0.417564	3.74576
GS115_000780	ACCAGAGGAATTGCTCAAGG	CP014715.1:1343512	-	50	0	0	0	0	0	0	0.62	0.22	68.43	0.7	82.91	0.619234	3.67263
GS115_000780	TTGCCGGTGATTCTAGAAGC	CP014715.1:1343548	+	50	0	0	0	0	0	0	0.64	0.36	56.56	0.68	62.68	0.704588	3.57699
GS115_000780	GTTACCAGAGGAATTGCTCA	CP014715.1:1343515	-	45	0	0	0	0	0	0	0.51	0.12	59.87	0.55	72.09	0.724002	3.2236
GS115_000780	GATGGGTTCAGAGGGCTTCA	CP014715.1:1343746	-	55	0	0	0	0	0	0	0.44	0.3	54.41	0.58	63.46	0.591946	3.09065
GS115_000780	GGTAACTCTGAAACTTTTGC	CP014715.1:1343532	+	40	0	0	0	0	0	0	0.4	0.65	49.67	0.54	28.65	0.692345	3.06555
GS115_000780	TTTTTGAGAGACATATTATA	CP014715.1:1343472	-	20	0	0	0	0	0	0	0.44	0.59	39.2	0.62	41.87	0.525303	2.986
GS115_000780	AGACATATTATACGGATGAT	CP014715.1:1343464	-	30	0	0	0	0	0	0	0.4	0.08	53.15	0.57	69.2	0.677798	2.9513
GS115_000780	TCTCGCAATAAGCATGAGCC	CP014715.1:1343712	+	50	0	0	0	0	0	0	0.5	0.4	55.24	0.57	38.95	0.524235	2.93614
GS115_000780	CTTGCATATGATGGGTTCAG	CP014715.1:1343755	-	45	0	0	0	0	0	0	0.49	0.2	60.5	0.65	36.93	0.483276	2.79758
GS115_000780	TTGCCGGCTTCTAGAATCAC	CP014715.1:1343551	-	50	1	0	0	0	0	0	0.56	0.29	56.35	0.68	59.39	0.0458	2.7332
GS115_000780	ATCCCATTCACATTTCGGGT	CP014715.1:1343655	-	45	0	0	0	0	0	0	0.53	0.32	55.12	0.53	26.06	0.514452	2.70625
GS115_000780	CATTAGACGAAGAATTGAAC	CP014715.1:1343591	+	35	0	1	0	0	0	0	0.54	0.06	46.03	0.55	47.53	0.611733	2.69733
GS115_000780	TAGAAGCCGGCAATGCAAAA	CP014715.1:1343561	+	45	0	0	0	0	0	0	0.57	0.28	44.71	0.64	26.83	0.475431	2.68083
GS115_000780	TTGCATATGATGGGTTCAGA	CP014715.1:1343754	-	40	0	1	0	0	0	2	0.55	0.3	61.65	0.61	39.02	0.19974	2.66644
GS115_000780	TAATTCGGCTTGCATATGAT	CP014715.1:1343763	-	35	0	0	0	0	0	0	0.37	0.11	50.78	0.62	36.54	0.685222	2.65842
GS115_000780	TCCCATTCACATTTCGGGTG	CP014715.1:1343654	-	50	0	0	0	0	0	0	0.53	0.03	42.94	0.61	17.28	0.723167	2.49537
GS115_000780	AAAAGAACGTCTCGTCCGAC	CP014715.1:1343622	+	50	0	0	0	0	0	0	0.4	0.2	48.41	0.58	22.94	0.562733	2.45623
GS115_000780	TTCAGGGCCATAACAGTTCC	CP014715.1:1343730	-	50	0	0	0	0	0	0	0.49	0.04	41.9	0.61	16.32	0.708058	2.43026
GS115_000780	AATCCCATTCACATTTCGGG	CP014715.1:1343656	-	45	0	0	0	0	0	0	0.63	0.21	58.18	0.57	31.34	0.101507	2.40671
GS115_000780	CCCCCACCCGAAATGTGAAT	CP014715.1:1343653	+	55	0	0	0	0	0	0	0.49	0.31	40.82	0.59	25.86	0.271842	2.32864
GS115_000780	TCCCCCACCCGAAATGTGAA	CP014715.1:1343652	+	55	0	0	0	0	0	0	0.34	0.21	56.11	0.51	29.26	0.413342	2.32704
GS115_000780	GCATGAGCCCGGAACTGTTA	CP014715.1:1343723	+	55	0	0	0	0	0	0	0.43	0.15	37.46	0.57	15.45	0.642456	2.32156
GS115_000780	GCTTCATGGACTGTATAATT	CP014715.1:1343778	-	35	0	0	0	0	0	0	0.5	0.12	33.4	0.63	7.49	0.653273	2.31217
GS115_000780	TCCTCCTTGAGCAATTCCTC	CP014715.1:1343511	+	50	0	0	0	0	0	0	0.4	0.07	52.96	0.51	34.4	0.347946	2.20155
GS115_000780	AAAGAATCCCATTCACATTT	CP014715.1:1343660	-	30	0	0	0	0	0	0	0.4	0.05	33.64	0.56	0.88	0.823976	2.17918
GS115_000780	CTTCAGGGCCATAACAGTTC	CP014715.1:1343731	-	50	0	0	0	0	0	0	0.48	0.06	35.81	0.6	10.48	0.499716	2.10262
GS115_000780	ATAATTCGGCTTGCATATGA	CP014715.1:1343764	-	35	0	0	0	0	0	0	0.49	0.04	34.96	0.58	26.1	0.338325	2.05893
GS115_000780	ATAGTCTTATTTCTCTTTAT	CP014715.1:1343688	-	20	0	0	0	0	0	1	0.29	0.26	18.99	0.58	7.59	0.629164	2.02496
GS115_000780	CTGTTCAATTCTTCGTCTAA	CP014715.1:1343590	-	35	0	0	0	0	0	0	0.47	0.06	37.11	0.56	9.15	0.299767	1.85237
GS115_000780	AAGAATCCCATTCACATTTC	CP014715.1:1343659	-	35	0	0	0	0	0	0	0.31	0.02	23.11	0.63	4.26	0.616733	1.85043
GS115_000780	CGTCATCCTTTTTGCATTGC	CP014715.1:1343567	-	45	0	0	0	0	0	0	0.39	0.05	20.66	0.56	0.6	0.63285	1.84545
GS115_000780	TGATGGGTTCAGAGGGCTTC	CP014715.1:1343747	-	55	0	0	0	0	0	0	0.38	0.01	28.67	0.58	3.91	0.135553	1.43135
GS115_000781	AAGAGGATCTAATCCCACAG	CP014715.1:1346033	-	45	1	0	0	0	0	0	0.68	0.73	74.46	0.69	95.97	0.620503	4.4248
GS115_000781	AAAGATTGAAGAGAACCAAG	CP014715.1:1345967	-	35	0	0	0	0	0	0	0.7	0.63	70.86	0.62	95.52	0.528709	4.14251
GS115_000781	TCTAAAGTAACGCCTTGCAG	CP014715.1:1346094	+	45	0	0	0	0	0	0	0.69	0.58	63.74	0.61	98.79	0.54718	4.05248
GS115_000781	TTAGAATAAATCGAGCGACG	CP014715.1:1345834	+	40	0	0	0	0	0	0	0.62	0.65	72.92	0.6	84.64	0.572643	4.01824
GS115_000781	GTAGACTTTGAGCTTGATGA	CP014715.1:1345942	+	40	0	0	0	0	0	0	0.52	0.47	50.01	0.57	94.5	0.634477	3.63958
GS115_000781	AAAAGATTGAAGAGAACCAA	CP014715.1:1345968	-	30	0	0	0	0	0	0	0.63	0.22	61.06	0.65	74.98	0.763456	3.62386
GS115_000781	GAAAAGATTGAAGAGAACCA	CP014715.1:1345969	-	35	0	1	0	0	0	0	0.65	0.27	66.86	0.56	86.22	0.581235	3.59204
GS115_000781	AGCTAGCTTCCAATACCAAA	CP014715.1:1345802	-	40	0	0	0	0	0	0	0.61	0.66	56.38	0.58	44.52	0.696316	3.55532
GS115_000781	TCAGTTGACTTCTTGTGGCG	CP014715.1:1346002	+	50	0	0	0	0	0	0	0.59	0.5	56.05	0.61	69.13	0.533467	3.48527
GS115_000781	TTTAGAGTCACAGTACCAAA	CP014715.1:1346077	-	35	0	0	0	0	0	0	0.66	0.59	53.09	0.6	62.94	0.442432	3.45273
GS115_000781	ATAAAATGTCGACCACTGCA	CP014715.1:1346106	-	40	0	0	0	0	0	0	0.49	0.35	63.33	0.58	88.29	0.315821	3.25202
GS115_000781	GTTGCTCAGTTGACTTCTTG	CP014715.1:1345997	+	45	0	0	0	0	0	0	0.46	0.15	53.82	0.59	46.19	0.689386	2.88949
GS115_000781	GCGTGGTTTCACTACCTCTG	CP014715.1:1346019	+	55	0	0	0	0	0	0	0.45	0.04	58.49	0.61	56.54	0.524668	2.77497
GS115_000781	AGACTGTCCTTTCCAATGAT	CP014715.1:1345912	+	40	0	0	0	0	0	0	0.41	0.21	51.81	0.61	36.11	0.661928	2.77113
GS115_000781	AGCTTGATGATGGTTCCCCT	CP014715.1:1345952	+	50	0	1	0	0	0	0	0.44	0.41	53.38	0.6	24.96	0.52328	2.75668
GS115_000781	ATGACTTTCAAATACATCGC	CP014715.1:1345860	-	35	0	0	0	0	0	0	0.54	0.2	44.03	0.54	40.9	0.531009	2.66031
GS115_000781	TTCCGGTAGTAAATCGGGTA	CP014715.1:1345889	-	45	0	0	0	0	0	0	0.47	0.04	55.65	0.65	13.42	0.733401	2.5841
GS115_000781	TTATTAGACTTCTTCAAAAG	CP014715.1:1346050	-	25	0	0	0	0	0	0	0.59	0.39	49.6	0.6	22.67	0.280277	2.58298
GS115_000781	CGTGGTTTCACTACCTCTGT	CP014715.1:1346020	+	50	0	0	0	0	0	0	0.52	0.24	50.49	0.6	29.84	0.416825	2.58013
GS115_000781	TCTACCTTTATACCTATCAT	CP014715.1:1345924	-	30	0	0	0	0	0	0	0.41	0.12	42.56	0.54	47.75	0.606228	2.57933
GS115_000781	AAGTCTAATAACGATCCTTT	CP014715.1:1346062	+	30	0	0	0	0	0	0	0.31	0.07	32.85	0.56	19.74	0.788402	2.2543
GS115_000781	CTTTATACCTATCATTGGAA	CP014715.1:1345919	-	30	0	0	0	0	0	0	0.54	0.06	56.48	0.55	35.06	0.156272	2.22167
GS115_000781	CAGTCTTTCCGGTAGTAAAT	CP014715.1:1345895	-	40	0	0	0	0	0	0	0.43	0.33	25.85	0.58	6.67	0.54911	2.21431
GS115_000781	CTTTCCAATGATAGGTATAA	CP014715.1:1345920	+	30	0	0	0	0	0	0	0.42	0.06	33.47	0.59	17.11	0.638058	2.21386
GS115_000781	AGTCTTTCCGGTAGTAAATC	CP014715.1:1345894	-	40	0	0	0	0	0	0	0.36	0.05	43.48	0.59	8.23	0.649338	2.16644
GS115_000781	ATTGGAAAGGACAGTCTTTC	CP014715.1:1345906	-	40	1	0	0	0	0	0	0.26	0.18	31.9	0.62	2.4	0.721197	2.1242
GS115_000781	TTCCTTACCCGATTTACTAC	CP014715.1:1345887	+	40	0	0	0	0	0	0	0.48	0.19	48.82	0.54	7.22	0.00984581	1.78025
GS115_000782	CAATAGAGTTCATGACAGAA	CP014715.1:1346269	+	35	0	0	0	0	0	0	0.51	0.04	53.92	0.58	41.22	0.667145	2.74854
GS115_000782	ACACGCAACTCAATTCCGAA	CP014715.1:1346605	+	45	0	0	0	0	0	0	0.53	0.92	64.19	0.58	81.53	0.67762	4.16482
GS115_000782	ACACGCAACTCAATTCCGAA	CP014715.1:1346605	+	45	0	0	0	0	0	0	0.53	0.92	64.19	0.58	81.53	0.410754	3.89795
GS115_000782	TGTACTACTCACTTTTAACT	CP014715.1:1346320	-	30	0	0	0	0	0	0	0.43	0.23	44.38	0.55	31.57	0.73624	2.70574
GS115_000782	GCGGCTTCAAAATAGCACAT	CP014715.1:1346732	+	45	0	0	0	0	0	0	0.57	0.51	63.61	0.64	78.1	0.707531	3.84463
GS115_000782	GGCTTCAAAATAGCACATGG	CP014715.1:1346734	+	45	0	0	0	0	0	0	0.65	0.28	74.78	0.6	94.86	0.664716	3.89112
GS115_000782	AACTTGGATGCATCTACAGT	CP014715.1:1346304	-	40	0	0	0	0	0	0	0.54	0.09	50.85	0.61	33.04	0.590258	2.66916
GS115_000782	GGCTTCAAAATAGCACATGG	CP014715.1:1346734	+	45	0	0	0	0	0	0	0.65	0.28	74.78	0.6	94.86	0.56675	3.79315
GS115_000782	GCGGCTTCAAAATAGCACAT	CP014715.1:1346732	+	45	0	0	0	0	0	0	0.57	0.51	63.61	0.64	78.1	0.513521	3.65062
GS115_000782	AACAGGCTCAAGATCATGCA	CP014715.1:1346574	+	45	0	0	0	0	0	0	0.49	0.18	65.66	0.59	77	0.664584	3.35118
GS115_000782	CGAATATTTATCGTTCGACA	CP014715.1:1346538	+	35	1	0	0	0	0	0	0.52	0.34	65.85	0.54	72.86	0.77376	3.56086
GS115_000782	CATTCTGTCATGAACTCTAT	CP014715.1:1346268	-	35	0	0	0	0	0	0	0.38	0.16	31.48	0.54	32.5	0.645316	2.36512
GS115_000782	GACACGCAACTCAATTCCGA	CP014715.1:1346604	+	50	0	0	0	0	0	0	0.55	0.15	58.85	0.55	74.38	0.659647	3.24195
GS115_000782	AACAGGCTCAAGATCATGCA	CP014715.1:1346574	+	45	0	0	0	0	0	0	0.49	0.18	65.66	0.59	77	0.684232	3.37083
GS115_000782	GAAATATGGGAAAAGCAGAA	CP014715.1:1346788	+	35	0	0	0	0	0	0	0.56	0.3	66.3	0.57	53	0.702887	3.32589
GS115_000782	CTTGAAAGAATTCCATCTAG	CP014715.1:1346670	-	35	0	0	0	0	0	0	0.62	0.46	59.29	0.61	30.77	0.579558	3.17016
GS115_000782	TGCGGCTTCAAAATAGCACA	CP014715.1:1346731	+	45	0	1	0	0	0	0	0.58	0.3	53.61	0.57	45.01	0.6742	3.1104
GS115_000782	AAACAACGCAAGAAATCTTG	CP014715.1:1346713	+	35	1	0	0	0	0	0	0.62	0.19	69.84	0.57	53.85	0.554104	3.171
GS115_000782	AAACAACGCAAGAAATCTTG	CP014715.1:1346713	+	35	1	0	0	0	0	0	0.62	0.19	69.84	0.57	53.85	0.396509	3.01341
GS115_000782	TGCGGCTTCAAAATAGCACA	CP014715.1:1346731	+	45	0	1	0	0	0	0	0.58	0.3	53.61	0.57	45.01	0.708037	3.14424
GS115_000782	CGAATATTTATCGTTCGACA	CP014715.1:1346538	+	35	1	0	0	0	0	0	0.52	0.34	65.85	0.54	72.86	0.0633617	2.85046
GS115_000782	GACACGCAACTCAATTCCGA	CP014715.1:1346604	+	50	0	0	0	0	0	0	0.55	0.15	58.85	0.55	74.38	0.554986	3.13729
GS115_000782	CTTGAAAGAATTCCATCTAG	CP014715.1:1346670	-	35	0	0	0	0	0	0	0.62	0.46	59.29	0.61	30.77	0.461355	3.05195
GS115_000782	GAAATATGGGAAAAGCAGAA	CP014715.1:1346788	+	35	0	0	0	0	0	0	0.56	0.3	66.3	0.57	53	0.221882	2.84488
GS115_000782	CGGCTTCAAAATAGCACATG	CP014715.1:1346733	+	45	0	0	0	0	0	0	0.54	0.04	56.08	0.64	31.94	0.737812	2.83801
GS115_000782	ACGGTCAAACTGATCACAAC	CP014715.1:1346557	+	45	0	0	0	0	0	0	0.55	0.05	52.96	0.6	69.29	0.552767	2.97527
GS115_000782	TGAGGTTATCTAGGGTCATA	CP014715.1:1346492	-	40	0	0	0	0	0	0	0.38	0.21	47.15	0.61	28.66	0.861737	2.81984
GS115_000782	TCTCTTAAAGCACTAGTTGA	CP014715.1:1346763	-	35	0	0	0	0	0	0	0.49	0.13	37.73	0.56	54.26	0.748332	2.84823
GS115_000782	TTGAGCTTGATAAATCCCTT	CP014715.1:1346620	-	35	0	0	0	0	0	0	0.41	0.6	48.17	0.61	16.22	0.498709	2.76261
GS115_000782	TTGGTTAGTGAGGTTATCTA	CP014715.1:1346500	-	35	0	0	0	0	0	0	0.45	0.35	45.83	0.64	83.14	0.0556218	2.78532
GS115_000782	TCTCTTAAAGCACTAGTTGA	CP014715.1:1346763	-	35	0	0	0	0	0	0	0.49	0.13	37.73	0.56	54.26	0.652374	2.75227
GS115_000782	GCTTTAAGAGAAAGAAATAT	CP014715.1:1346775	+	25	0	0	0	0	0	0	0.47	0.52	38.78	0.57	26.21	0.541213	2.75111
GS115_000782	AGAAATATGGGAAAAGCAGA	CP014715.1:1346787	+	35	0	0	0	0	0	0	0.64	0.09	51.94	0.55	47.34	0.438163	2.71096
GS115_000782	AGAAATATGGGAAAAGCAGA	CP014715.1:1346787	+	35	0	0	0	0	0	0	0.64	0.09	51.94	0.55	47.34	0.442748	2.71555
GS115_000782	TCGGAAGCCTTAAAGCAGTT	CP014715.1:1346820	+	45	0	0	0	0	0	0	0.36	0.14	48.55	0.61	19.86	0.751138	2.54524
GS115_000782	TTAGCATCTATTCCGCTAGA	CP014715.1:1346658	+	40	1	0	0	0	0	0	0.4	0.45	40.93	0.59	47.13	0.330048	2.65065
GS115_000782	ACGGTCAAACTGATCACAAC	CP014715.1:1346557	+	45	0	0	0	0	0	0	0.55	0.05	52.96	0.6	69.29	0.0746301	2.49713
GS115_000782	ATTTATCAAGCTCAAAAAGT	CP014715.1:1346628	+	25	0	0	0	0	0	0	0.56	0.07	44.69	0.56	11.28	0.64736	2.39706
GS115_000782	TTAGCATCTATTCCGCTAGA	CP014715.1:1346658	+	40	1	0	0	0	0	0	0.4	0.45	40.93	0.59	47.13	-0.178792	2.14181
GS115_000782	ATTTATCAAGCTCAAAAAGT	CP014715.1:1346628	+	25	0	0	0	0	0	0	0.56	0.07	44.69	0.56	11.28	0.734713	2.48441
GS115_000782	GTGAGGTTATCTAGGGTCAT	CP014715.1:1346493	-	45	0	0	0	0	0	0	0.4	0.09	46.48	0.63	58.08	0.290698	2.4563
GS115_000782	CTGATGCTTCTTGGTTAGTG	CP014715.1:1346510	-	45	0	0	0	0	0	0	0.41	0.03	49.43	0.64	40.4	0.130717	2.10902
GS115_000782	GCTTTAAGAGAAAGAAATAT	CP014715.1:1346775	+	25	0	0	0	0	0	0	0.47	0.52	38.78	0.57	26.21	0.23594	2.44584
GS115_000782	AGATTTCTTGCGTTGTTTGT	CP014715.1:1346708	-	35	0	0	0	0	0	0	0.44	0.08	32.07	0.59	13.56	0.485587	2.05189
GS115_000782	TGCTTTAAGGCTTCCGATAA	CP014715.1:1346814	-	40	0	0	0	0	0	0	0.44	0.01	33.21	0.59	3.63	0.59834	2.00674
GS115_000782	CTGATGCTTCTTGGTTAGTG	CP014715.1:1346510	-	45	0	0	0	0	0	0	0.41	0.03	49.43	0.64	40.4	0.414719	2.39302
GS115_000782	TTGAGCTTGATAAATCCCTT	CP014715.1:1346620	-	35	0	0	0	0	0	0	0.41	0.6	48.17	0.61	16.22	-0.00484301	2.25906
GS115_000782	CGGCTTCAAAATAGCACATG	CP014715.1:1346733	+	45	0	0	0	0	0	0	0.54	0.04	56.08	0.64	31.94	-0.134649	1.96555
GS115_000782	CAAGATCATGCAAGGACATT	CP014715.1:1346582	+	40	0	0	0	0	0	0	0.36	0.02	34.94	0.59	3.65	0.528598	1.8845
GS115_000782	AGATTTCTTGCGTTGTTTGT	CP014715.1:1346708	-	35	0	0	0	0	0	0	0.44	0.08	32.07	0.59	13.56	0.592101	2.1584
GS115_000782	TTCGCAGTACTGATGCTTCT	CP014715.1:1346519	-	45	0	0	0	0	0	0	0.29	0.08	26.63	0.56	10.81	0.566785	1.87118
GS115_000782	TGCTTTAAGAGAAAGAAATA	CP014715.1:1346774	+	25	0	2	0	0	0	0	0.45	0.03	33.16	0.52	8.84	0.396621	1.81662
GS115_000782	CAAGATCATGCAAGGACATT	CP014715.1:1346582	+	40	0	0	0	0	0	0	0.36	0.02	34.94	0.59	3.65	0.494665	1.85056
GS115_000782	TTCGCAGTACTGATGCTTCT	CP014715.1:1346519	-	45	0	0	0	0	0	0	0.29	0.08	26.63	0.56	10.81	0.495062	1.79946
GS115_000782	CTTGGTTAGTGAGGTTATCT	CP014715.1:1346501	-	40	0	0	0	0	0	0	0.4	0.01	32.94	0.59	6.69	0.43318	1.82948
GS115_000782	AGCAGAAGGGCTACCTTTAT	CP014715.1:1346801	+	45	1	1	0	0	0	0	0.32	0.01	20.3	0.62	0.06	0.422373	1.57597
GS115_000782	TGCTTTAAGAGAAAGAAATA	CP014715.1:1346774	+	25	0	2	0	0	0	0	0.45	0.03	33.16	0.52	8.84	0.0553465	1.47535
GS115_000783	TGAGCCTTACAAAATGACTG	CP014715.1:1350448	-	40	0	0	0	0	0	0	0.61	0.82	71.71	0.55	93.49	0.589751	4.22175
GS115_000783	GATTCTCCATAGACATAGTG	CP014715.1:1350562	+	40	0	1	0	0	0	0	0.55	0.36	52.61	0.6	88.38	0.705976	3.62588
GS115_000783	GGCCCTAATACACTAGGTGA	CP014715.1:1350345	-	50	1	0	0	0	0	0	0.62	0.1	58.18	0.59	75.44	0.693628	3.33983
GS115_000783	ACACTCCGAATATGTGAACT	CP014715.1:1350502	-	40	1	0	0	0	0	0	0.41	0.08	67.07	0.58	59.24	0.685692	3.01879
GS115_000783	GTCTATGGAGAATCAAAGAT	CP014715.1:1350553	-	35	0	0	0	0	0	1	0.52	0.34	42.08	0.6	42.18	0.645151	2.94775
GS115_000783	AAGTATGGCCCTAATACACT	CP014715.1:1350351	-	40	1	0	0	0	0	0	0.5	0.19	61.07	0.57	66.98	0.378153	2.91865
GS115_000783	GCCCTAATACACTAGGTGAA	CP014715.1:1350344	-	45	0	0	0	0	0	0	0.4	0.57	63.44	0.58	54.71	0.131625	2.86312
GS115_000783	ATACTTGGCCAGATGCTCTT	CP014715.1:1350368	+	45	0	0	0	0	0	0	0.4	0.35	35.38	0.6	17.34	0.694951	2.57215
GS115_000783	ATATGTGAACTCGGTACATT	CP014715.1:1350493	-	35	0	0	0	0	0	0	0.4	0.2	44.71	0.6	13.01	0.722333	2.49953
GS115_000783	TAGTGTATTAGGGCCATACT	CP014715.1:1350353	+	40	0	0	0	0	0	0	0.45	0.04	50.35	0.61	43.16	0.448751	2.48385
GS115_000783	AGTCTGATGAGCAACAATCT	CP014715.1:1350305	+	40	0	0	0	0	0	0	0.43	0.05	56.21	0.55	32.3	0.566278	2.48138
GS115_000783	TGATCCGCAGTCATTTTGTA	CP014715.1:1350444	+	40	0	0	0	0	0	0	0.39	0.2	44.4	0.58	46.14	0.373151	2.44855
GS115_000783	AAAGAGCATCTGGCCAAGTA	CP014715.1:1350366	-	45	0	0	0	0	0	0	0.44	0.03	46.98	0.62	26.26	0.505498	2.3279
GS115_000783	ATGTACCGAGTTCACATATT	CP014715.1:1350497	+	35	0	0	0	0	0	0	0.3	0.12	35.52	0.66	23.92	0.444015	2.11841
GS115_000783	TTTCAAACTGATATTAATCA	CP014715.1:1350408	-	20	0	0	0	0	0	1	0.46	0.08	47.87	0.53	15.56	0.208625	1.91292
GS115_000783	TGCTGTTGCCAAAGAGCATC	CP014715.1:1350376	-	50	0	0	0	0	0	0	0.4	0.05	39.95	0.57	5.75	0.292175	1.76917
GS115_000783	CCATAGACATAGTGTGGCTT	CP014715.1:1350568	+	45	0	0	0	0	0	0	0.38	0.07	31.87	0.57	5.63	0.356448	1.75145
GS115_000783	CAATAATCATTGAGATAATT	CP014715.1:1350262	+	20	0	0	0	0	0	0	0.33	0.02	24.09	0.57	4.06	0.548356	1.74986
GS115_000783	TCCCTTCACCTAGTGTATTA	CP014715.1:1350343	+	40	0	0	0	0	0	0	0.38	0.11	31.91	0.56	18.07	0.197281	1.74708
GS115_000783	GGATAATTCTAGTGATGAAA	CP014715.1:1350532	-	30	0	0	0	0	0	0	0.52	0.1	39.27	0.54	26.25	-0.137534	1.67767
GS115_000783	GTCCCTTCACCTAGTGTATT	CP014715.1:1350342	+	45	0	0	0	0	0	0	0.22	0.02	25.01	0.55	5.32	0.503171	1.59647
GS115_000784	ATGGCACTAGAACCAGCAGT	CP014715.1:1351824	-	50	0	0	0	0	0	0	0.58	0.75	69.73	0.67	88.48	0.609863	4.19196
GS115_000784	TGCACAGGTCACAATACCTG	CP014715.1:1351693	-	50	2	0	0	0	0	0	0.64	0.51	75.29	0.62	96.08	0.537243	4.02094
GS115_000784	TTACGGAGCAACGTATGAAA	CP014715.1:1351765	+	40	1	0	0	0	0	0	0.71	0.67	49.07	0.63	81.42	0.517116	3.83202
GS115_000784	TATAAACACAGATAATGTGT	CP014715.1:1351579	+	25	2	0	0	0	0	0	0.61	0.16	67.28	0.58	97.75	0.711539	3.71184
GS115_000784	TCAATGCAAAGGTAATGGAA	CP014715.1:1351730	+	35	0	1	0	0	0	1	0.64	0.17	61.56	0.59	84.41	0.649867	3.50957
GS115_000784	GTTGCAGCTGAATTGTTAGA	CP014715.1:1351638	+	40	0	0	0	0	1	0	0.52	0.59	47.1	0.6	65.96	0.622186	3.46279
GS115_000784	ATATAAACACAGATAATGTG	CP014715.1:1351578	+	25	1	0	0	0	0	0	0.48	0.29	60.36	0.56	87.7	0.595986	3.40659
GS115_000784	TGAGAAAGTGCAATTCCGTA	CP014715.1:1351878	-	40	0	0	0	0	0	0	0.45	0.49	52.44	0.6	56.57	0.766907	3.39701
GS115_000784	GCCATGTTTTTGCAACATAG	CP014715.1:1351662	+	40	0	0	0	0	0	0	0.54	0.28	58.09	0.57	71.29	0.687644	3.37144
GS115_000784	GGAGCAACGTATGAAAGGGC	CP014715.1:1351769	+	55	0	0	0	0	0	0	0.62	0.25	56.37	0.61	75.6	0.565408	3.36511
GS115_000784	ATAAAAACGTCCTCCTGCAC	CP014715.1:1351708	-	45	1	0	0	0	0	0	0.56	0.29	51.81	0.61	54.67	0.688677	3.21348
GS115_000784	CATAGGGGACAAGATGCCGC	CP014715.1:1351677	+	60	0	0	0	0	0	1	0.65	0.21	60.54	0.65	73.57	0.333541	3.18464
GS115_000784	GGACGTTTTTATCAATGCAA	CP014715.1:1351719	+	35	0	0	0	0	0	0	0.61	0.23	54.77	0.58	44.96	0.694065	3.11137
GS115_000784	GGTATTGTGACCTGTGCAGG	CP014715.1:1351698	+	55	1	0	0	0	0	0	0.62	0.25	66.02	0.62	78.2	0.175381	3.10758
GS115_000784	TTGCTCCGTAAGTACGTCCT	CP014715.1:1351753	-	50	1	0	0	0	0	1	0.43	0.12	56.83	0.63	46.37	0.695842	2.90784
GS115_000784	CAACGTATGAAAGGGCTGGT	CP014715.1:1351773	+	50	0	0	0	0	0	0	0.42	0.12	62.27	0.6	63.45	0.40981	2.80701
GS115_000784	GCAGGTATTGTGACCTGTGC	CP014715.1:1351695	+	55	2	0	0	0	0	0	0.51	0.08	55.39	0.64	40.9	0.50622	2.69912
GS115_000784	TTTTATGTTAACAGTCCATA	CP014715.1:1351863	+	25	0	1	0	0	0	0	0.41	0.34	45.86	0.58	17.58	0.705062	2.66946
GS115_000784	GGAATTGCACTTTCTCATAA	CP014715.1:1351884	+	35	0	0	0	0	0	0	0.38	0.21	38.49	0.54	39.77	0.701631	2.61423
GS115_000784	TATGGACTGTTAACATAAAA	CP014715.1:1351860	-	25	0	0	0	0	0	0	0.61	0.72	30.56	0.64	27.4	0.062574	2.61217
GS115_000784	AAACGGCTGCGCTTCGCTCA	CP014715.1:1351843	-	60	0	0	0	0	0	0	0.5	0.03	52.45	0.6	32.85	0.582055	2.56506
GS115_000784	CTTACGGAGCAACGTATGAA	CP014715.1:1351764	+	45	1	0	0	0	0	0	0.47	0.04	48.09	0.55	39.89	0.590722	2.53052
GS115_000784	TCCCCTATGTTGCAAAAACA	CP014715.1:1351663	-	40	0	0	0	0	0	0	0.52	0.34	49.37	0.57	45.02	-0.00762413	2.36628
GS115_000784	GAGCCATGTTTTTGCAACAT	CP014715.1:1351660	+	40	0	0	0	0	0	0	0.42	0.06	52.09	0.63	7.62	0.650568	2.35767
GS115_000784	CAGCTAAGATATCCGACTGC	CP014715.1:1351812	+	50	0	0	0	0	0	0	0.47	0.09	53.3	0.57	38.94	0.291193	2.34359
GS115_000784	CAAAGGTAATGGAATGGCCA	CP014715.1:1351736	+	45	0	0	0	0	0	0	0.59	0.19	57.45	0.56	25.68	0.14723	2.31853
GS115_000784	AGCCATGTTTTTGCAACATA	CP014715.1:1351661	+	35	0	0	0	0	0	0	0.46	0.06	39.33	0.6	6.59	0.716683	2.29588
GS115_000784	AAAGGGCTGGTAGGTAATAT	CP014715.1:1351782	+	40	0	0	0	0	0	0	0.4	0.08	35.89	0.61	7.31	0.749514	2.27151
GS115_000784	TGGGATTCTTGGAATTGTAT	CP014715.1:1351598	+	35	0	0	0	0	0	0	0.45	0.06	44.65	0.6	12.81	0.492428	2.17703
GS115_000784	TTTTATCAATGCAAAGGTAA	CP014715.1:1351725	+	25	0	0	0	0	0	0	0.51	0.16	40.37	0.57	5.17	0.476944	2.17234
GS115_000784	GAAAGGGCTGGTAGGTAATA	CP014715.1:1351781	+	45	0	0	0	0	0	0	0.37	0.03	22.41	0.62	2.98	0.629504	1.9034
GS115_000784	AATGGCCAAGGACGTACTTA	CP014715.1:1351748	+	45	0	0	0	0	0	0	0.43	0.22	45.65	0.6	18.39	-0.364796	1.5256
GS115_000784	CAGATAATGTGTGGGATTCT	CP014715.1:1351587	+	40	0	0	0	0	0	1	0.25	0.01	37.09	0.6	0.36	0.224229	1.45873
GS115_000785	GACGCGTTCTTAGATCCACA	CP014715.1:1354598	-	50	0	0	0	0	0	0	0.48	0.9	68.66	0.57	93.93	0.593022	4.16892
GS115_000785	TATGGCAACAATGTACCGTG	CP014715.1:1354583	+	45	0	0	0	0	0	0	0.59	0.44	71.77	0.66	98.92	0.546786	3.94369
GS115_000785	AACTGGACCAACGAATGCGA	CP014715.1:1354628	-	50	0	0	0	0	0	0	0.73	0.37	62.23	0.59	79.61	0.662417	3.77082
GS115_000785	CCGTAGTAAAGTGCAAGCGT	CP014715.1:1354464	+	50	0	0	0	0	0	0	0.71	0.25	61.14	0.63	85.65	0.585509	3.64341
GS115_000785	TGTTATCGATCAACGTGACA	CP014715.1:1354654	+	40	0	0	0	0	0	0	0.53	0.29	61.2	0.58	83.35	0.647335	3.49283
GS115_000785	TATAAGTGTCGAGCACTGGC	CP014715.1:1354512	+	50	1	0	0	0	0	0	0.5	0.4	54.25	0.55	90.05	0.481144	3.37414
GS115_000785	CGCGTAAGCATGCATACCCA	CP014715.1:1354687	+	55	0	0	0	0	0	0	0.57	0.26	60.81	0.6	75.76	0.571953	3.36765
GS115_000785	GTTGATCGATAACAACAAAC	CP014715.1:1354645	-	35	0	0	0	0	0	0	0.54	0.25	50.34	0.56	57.51	0.729576	3.15808
GS115_000785	CAGGTATAAGTGTCGAGCAC	CP014715.1:1354508	+	50	0	0	0	0	0	0	0.56	0.11	53.76	0.63	72.94	0.590182	3.15718
GS115_000785	AGATCCAGTAGTCATGCATA	CP014715.1:1354565	+	40	0	0	0	0	0	0	0.46	0.14	56.38	0.59	64.04	0.501895	2.89609
GS115_000785	CTACGCTTGCACTTTACTAC	CP014715.1:1354463	-	45	0	0	0	0	0	0	0.49	0.31	46.22	0.56	41.34	0.641255	2.87686
GS115_000785	CTTGGGTATGCATGCTTACG	CP014715.1:1354686	-	50	0	0	0	0	0	0	0.52	0.15	58.24	0.63	29.66	0.650744	2.82974
GS115_000785	CGCTTGCACTTTACTACGGG	CP014715.1:1354460	-	55	0	0	0	0	0	0	0.59	0.21	48.18	0.62	37.19	0.398324	2.67202
GS115_000785	CAACGAATGCGAAGGTTAGT	CP014715.1:1354620	-	45	0	0	0	0	0	0	0.41	0.11	45.91	0.57	52.13	0.527967	2.59837
GS115_000785	AAGCGTAGGAAGACCAAGAC	CP014715.1:1354478	+	50	0	0	0	0	0	0	0.56	0.03	54.35	0.66	47.24	0.255112	2.52101
GS115_000785	TCTAATATTACAAAGATTGT	CP014715.1:1354740	-	20	0	0	0	0	0	2	0.41	0.09	42.76	0.51	34.68	0.656159	2.44056
GS115_000785	TACCTGATTTATGCCAGTCT	CP014715.1:1354491	-	40	0	0	0	0	0	0	0.4	0.01	38.18	0.6	20.63	0.767482	2.36558
GS115_000785	GTTGCCATATGCATGACTAC	CP014715.1:1354569	-	45	0	0	0	0	0	0	0.44	0.37	53.89	0.55	36.19	0.0668169	2.32762
GS115_000785	GGCTCACTTGGAATTGCAAC	CP014715.1:1354713	-	50	0	1	0	0	0	0	0.53	0.2	42.65	0.6	19.01	0.291658	2.23826
GS115_000785	ATTGTTGGAACTGGCTCACT	CP014715.1:1354725	-	45	0	0	0	0	0	0	0.4	0.05	47.1	0.61	7.66	0.557861	2.16546
GS115_000785	TTTACTACGGGTGGAATGTT	CP014715.1:1354451	-	40	0	0	0	0	0	0	0.33	0.03	34.4	0.62	14.73	0.646227	2.11753
GS115_000785	GGAATTGCAACAGGCGTCCT	CP014715.1:1354704	-	55	0	0	0	0	0	0	0.38	0.05	46.02	0.58	13.06	0.516537	2.11734
GS115_000785	GAATTGCAACAGGCGTCCTT	CP014715.1:1354703	-	50	0	0	0	0	0	0	0.47	0.12	42.12	0.64	30.69	0.127939	2.08604
GS115_000785	CTACTAACCTTCGCATTCGT	CP014715.1:1354621	+	45	0	0	0	0	0	0	0.45	0.19	50.47	0.57	20.92	0.0910088	2.01491
GS115_000785	ATTACAAAGATTGTTGGAAC	CP014715.1:1354734	-	30	0	0	0	0	0	0	0.51	0.03	39.6	0.57	7.73	0.338075	1.92138
GS115_000785	GACCAAGACTGGCATAAATC	CP014715.1:1354489	+	45	0	0	0	0	0	0	0.42	0.05	41.54	0.56	6.89	0.340434	1.85473
GS115_000786	CTGCGAACGAGCGACTCCAG	CP014715.1:1355062	-	65	0	0	0	0	0	0	0.69	0.2	67.1	0.7	95.46	0.509287	3.72489
GS115_000786	TCGCAGTTGACTTTTAGTCG	CP014715.1:1355079	+	45	1	0	0	0	0	0	0.63	0.36	59.2	0.61	71.85	0.632744	3.54324
GS115_000786	TTGTCCACGAGAGATCTGAT	CP014715.1:1355137	+	45	0	0	0	0	0	0	0.42	0.27	66.24	0.57	90.5	0.554507	3.38191
GS115_000786	TTAATTGGCTACGGATCTCA	CP014715.1:1355205	+	40	0	0	0	0	0	0	0.46	0.34	55.14	0.6	73.88	0.676802	3.367
GS115_000786	TTCTCTTAGCAATAGCAGCA	CP014715.1:1354985	-	40	0	0	0	0	0	0	0.53	0.4	55.98	0.58	60	0.622011	3.29181
GS115_000786	TTGGCCAATCAGATCTCTCG	CP014715.1:1355141	-	50	0	0	0	0	0	0	0.56	0.09	56.43	0.59	73.59	0.729718	3.26992
GS115_000786	ACGACACTGAATTCTGCCAC	CP014715.1:1355046	+	50	0	0	0	0	0	0	0.53	0.15	52.39	0.64	59.51	0.764651	3.20365
GS115_000786	AGCACGGCTTAAACGAAAAG	CP014715.1:1354969	-	45	0	0	0	0	0	0	0.64	0.38	53.26	0.6	59.91	0.445425	3.19713
GS115_000786	GTGAAAACCATTAATTTTGG	CP014715.1:1355103	+	30	0	0	0	0	0	0	0.48	0.18	49.52	0.6	34.12	0.707469	2.80387
GS115_000786	GTGGCAGAATTCAGTGTCGT	CP014715.1:1355043	-	50	0	0	0	0	0	0	0.36	0.09	53.27	0.63	53.26	0.619493	2.76479
GS115_000786	CAGTGTCGTTGGTCTTAATG	CP014715.1:1355032	-	45	0	0	0	0	0	0	0.58	0.21	53.77	0.61	45.01	0.376553	2.76435
GS115_000786	TGCTATTGCTAAGAGAACTT	CP014715.1:1354991	+	35	0	0	0	0	0	0	0.41	0.14	50.83	0.58	39.99	0.707293	2.74549
GS115_000786	ACTTTAGCTTTAATTGGCTA	CP014715.1:1355196	+	30	1	0	0	0	0	0	0.5	0.33	53.55	0.61	7.7	0.661999	2.7145
GS115_000786	GGATCTCAGGGTTATGGTCA	CP014715.1:1355217	+	50	0	0	0	0	0	0	0.49	0.05	52.37	0.59	31.01	0.506978	2.47078
GS115_000786	GGCTACGGATCTCAGGGTTA	CP014715.1:1355211	+	55	0	0	0	0	0	0	0.38	0.05	45.08	0.61	16.7	0.618819	2.27662
GS115_000786	TACTCTAGCAGTTTCTCTCT	CP014715.1:1355160	-	40	0	0	0	0	0	0	0.44	0.01	38.99	0.51	10.94	0.783988	2.24329
GS115_000786	CATTTCTTACGGACATTTTG	CP014715.1:1354946	-	35	0	0	0	0	0	0	0.39	0.23	40.84	0.54	7.37	0.59043	2.23253
GS115_000786	GGTGTGAAAACCATTAATTT	CP014715.1:1355100	+	30	0	0	0	0	0	0	0.4	0.05	43.02	0.56	9.65	0.597598	2.1343
GS115_000786	ACGAAAAGTGGCATTTCTTA	CP014715.1:1354957	-	35	0	0	0	0	0	0	0.39	0.15	30.61	0.59	1.98	0.668993	2.12489
GS115_000786	CATTTTGTGGAGACGATATT	CP014715.1:1354933	-	35	0	1	0	0	0	0	0.31	0.17	27.82	0.61	8.1	0.614144	2.06334
GS115_000786	AATGACACTTTAGCTTTAAT	CP014715.1:1355190	+	25	0	1	0	0	0	0	0.37	0.13	21.32	0.54	14.84	0.637375	2.03898
GS115_000786	TTCGACACCACCAAAATTAA	CP014715.1:1355110	-	35	0	1	0	0	0	0	0.42	0.17	20.54	0.56	8.73	0.548211	1.99091
GS115_000786	TTTAATTGGCTACGGATCTC	CP014715.1:1355204	+	40	0	0	0	0	0	0	0.32	0.01	29.37	0.55	1.22	0.716739	1.90264
GS115_000786	GGATTAAATCTAAGAGATAA	CP014715.1:1355238	+	25	0	0	0	0	0	0	0.4	0.08	46.57	0.56	16.6	0.0929875	1.76469
GS115_000787	CAGTTCTGTTGTGCAGACAG	CP014715.1:1356687	-	50	2	0	0	0	0	0	0.67	0.53	68.01	0.69	96.8	0.297664	3.83576
GS115_000787	GAAAGAGATTGGTCCACGAG	CP014715.1:1356609	-	50	0	0	0	0	0	0	0.65	0.33	64.8	0.63	76.79	0.608548	3.63445
GS115_000787	CAACCAGAGTTTGAGAAGCG	CP014715.1:1356728	+	50	0	0	0	0	0	0	0.64	0.45	66.49	0.66	61.61	0.522797	3.5538
GS115_000787	ATGTCAATTCCAAAACCAGA	CP014715.1:1356539	+	35	0	0	0	0	0	0	0.6	0.41	64.64	0.57	77.81	0.12553	3.13003
GS115_000787	ATGAAGTCATGGAAAGAGAT	CP014715.1:1356620	-	35	0	0	0	0	0	0	0.48	0.23	50.94	0.59	52.77	0.781451	3.11855
GS115_000787	CCTGTCTGCACAACAGAACT	CP014715.1:1356689	+	50	2	0	0	0	0	0	0.52	0.38	52.84	0.6	68.08	0.399477	3.10868
GS115_000787	TGCAACCAGAGTTTGAGAAG	CP014715.1:1356726	+	45	0	0	0	0	0	1	0.67	0.14	49.15	0.57	65.75	0.570219	3.09922
GS115_000787	TTCAAGGCCGAAACCTCTCG	CP014715.1:1356596	+	55	0	0	0	0	0	0	0.57	0.16	69.43	0.58	43.43	0.622831	3.06143
GS115_000787	ATGTGAGAACAACACTACCC	CP014715.1:1356651	-	45	0	0	0	0	0	1	0.6	0.25	69.4	0.58	69.91	0.149366	2.97247
GS115_000787	AAGCGGGGCGTGAAACTGAT	CP014715.1:1356743	+	55	0	0	0	0	0	0	0.44	0.24	51.3	0.65	51.14	0.531947	2.88635
GS115_000787	TGACTTCATTGGAGATTCCT	CP014715.1:1356634	+	40	0	0	0	0	0	0	0.39	0.29	50.57	0.6	42.54	0.595244	2.80634
GS115_000787	CTACTGATTCTCATCAAGCG	CP014715.1:1356780	+	45	0	0	0	0	0	0	0.58	0.63	64.35	0.56	60.64	-0.290746	2.72915
GS115_000787	ACGCCCCGCTTCTCAAACTC	CP014715.1:1356731	-	60	0	0	0	0	0	0	0.45	0.19	43.74	0.63	29.4	0.69109	2.69249
GS115_000787	GAAGGTTCTACACTCAGATT	CP014715.1:1356557	+	40	0	0	0	0	0	0	0.49	0.11	44.83	0.64	44.29	0.51512	2.64632
GS115_000787	GCAACCAGAGTTTGAGAAGC	CP014715.1:1356727	+	50	0	0	0	0	0	0	0.46	0.13	48.21	0.57	30.56	0.680875	2.62857
GS115_000787	TTGATGAGAATCAGTAGTAT	CP014715.1:1356774	-	30	0	1	0	0	0	0	0.44	0.12	59.42	0.63	38.64	0.414806	2.58541
GS115_000787	AGGAATCTCCAATGAAGTCA	CP014715.1:1356631	-	40	0	1	0	0	1	0	0.52	0.1	55.49	0.58	20.35	0.563089	2.52149
GS115_000787	AGAAGGTTCTACACTCAGAT	CP014715.1:1356556	+	40	0	0	0	0	0	0	0.44	0.33	44.01	0.55	26.27	0.47597	2.49877
GS115_000787	GATTGGTCCACGAGAGGTTT	CP014715.1:1356603	-	50	0	0	0	0	0	0	0.43	0.28	38.04	0.61	7.41	0.664195	2.43869
GS115_000787	AAGGATATTGATGAAGTAAC	CP014715.1:1356806	+	30	0	0	0	0	0	0	0.47	0.05	47.83	0.64	23.64	0.560734	2.43543
GS115_000787	CAGACAGGGGTAAAATCATC	CP014715.1:1356674	-	45	0	0	0	0	0	1	0.42	0.02	48.11	0.63	15.14	0.6352	2.3377
GS115_000787	TTCTCATCAAGCGTGGATCA	CP014715.1:1356787	+	45	0	0	0	0	0	0	0.44	0.02	55.42	0.58	40.02	0.170947	2.16535
GS115_000787	GAGGTTTCGGCCTTGAAATC	CP014715.1:1356590	-	50	0	1	0	0	0	0	0.42	0.05	40.61	0.64	7.77	0.497943	2.09174
GS115_000787	ATCTCTTTCCATGACTTCAT	CP014715.1:1356623	+	35	0	1	0	0	0	0	0.32	0.13	31.87	0.57	11.72	0.575119	2.03102
GS115_000787	AATCTGAGTGTAGAACCTTC	CP014715.1:1356554	-	40	0	0	0	0	0	0	0.35	0.22	39.26	0.56	23.82	0.265616	2.02642
GS115_000787	AGTGTAGAACCTTCTGGTTT	CP014715.1:1356548	-	40	1	0	0	0	0	0	0.34	0.04	32.34	0.58	0.88	0.714154	2.00635
GS115_000787	ATGACTTCATTGGAGATTCC	CP014715.1:1356633	+	40	0	0	0	0	1	0	0.3	0.02	35.28	0.55	1.54	0.668992	1.90719
GS115_000787	TTCTACAGCTCCTGATTTCA	CP014715.1:1356580	+	40	0	0	0	0	0	0	0.4	0.01	31.31	0.56	6.31	0.338481	1.68468
GS115_000787	CCCTGTCTGCACAACAGAAC	CP014715.1:1356688	+	55	2	0	0	0	0	0	0.49	0.03	35.11	0.56	14.29	-0.594394	0.979606
GS115_000788	TCTGCCTTAGCAGCTGGTGG	CP014715.1:1359384	-	60	0	0	0	0	0	0	0.66	0.5	54.32	0.63	90.5	0.690717	3.92892
GS115_000788	AGACGTGTCCATGACCTCTG	CP014715.1:1359419	+	55	0	0	0	0	0	0	0.51	0.34	74.91	0.66	94.57	0.642371	3.84717
GS115_000788	TGGAACAGATGCAATGACGT	CP014715.1:1359253	-	45	0	0	0	0	0	0	0.54	0.46	61.36	0.59	90.83	0.665405	3.77731
GS115_000788	TCATCTGCCTTAGCAGCTGG	CP014715.1:1359387	-	55	1	0	0	0	0	0	0.62	0.32	56.06	0.62	85.51	0.778724	3.75442
GS115_000788	GCAGCTGGTGGAGGATCGAT	CP014715.1:1359375	-	60	0	0	0	0	0	0	0.51	0.57	55.77	0.65	68.58	0.491788	3.46529
GS115_000788	GAGGTAGTTCCTAGGACTAA	CP014715.1:1359447	-	45	0	0	0	0	0	0	0.53	0.17	59	0.64	69.33	0.611043	3.23434
GS115_000788	GTGGCTGTGCCCTTAGTCCT	CP014715.1:1359438	+	60	0	0	0	0	0	0	0.5	0.17	51.76	0.65	68.71	0.697701	3.2224
GS115_000788	CATGGATTACATGTTGCTTG	CP014715.1:1359466	-	40	0	0	0	0	0	0	0.5	0.3	57.6	0.59	61.64	0.609989	3.19239
GS115_000788	TGTTGCTTGAGGTAGTTCCT	CP014715.1:1359455	-	45	0	0	0	0	0	0	0.45	0.33	55.77	0.54	48.77	0.722961	3.08836
GS115_000788	GACCTAGAGAAGAATGATTG	CP014715.1:1359178	+	40	0	0	0	0	0	0	0.51	0.07	64.34	0.56	55.65	0.678813	3.01871
GS115_000788	AATTCTTCTCCTGGAATAGT	CP014715.1:1359348	+	35	0	2	0	0	0	0	0.4	0.31	52.92	0.6	35.62	0.753547	2.94895
GS115_000788	GAACTGTTCCCTTTGCAAGA	CP014715.1:1359321	-	45	0	0	0	0	0	0	0.52	0.43	60.94	0.53	35.46	0.441641	2.88564
GS115_000788	TCCTCAGAATAAAAAATCGA	CP014715.1:1359288	+	30	0	0	0	0	0	0	0.6	0.12	56.61	0.54	52.6	0.505544	2.85764
GS115_000788	GACTAAGGGCACAGCCACAG	CP014715.1:1359433	-	60	0	0	0	0	0	0	0.57	0.08	65.28	0.66	88.22	0.0103873	2.85539
GS115_000788	TCATCATCTGCCTTAGCAGC	CP014715.1:1359390	-	50	1	0	0	0	0	0	0.54	0.18	47.68	0.58	44.27	0.5974	2.8169
GS115_000788	GGGCACAGCCACAGAGGTCA	CP014715.1:1359427	-	65	0	0	0	0	0	0	0.46	0.05	51.98	0.61	44.84	0.672578	2.76078
GS115_000788	TGAGGTAGTTCCTAGGACTA	CP014715.1:1359448	-	45	0	0	0	0	0	0	0.52	0.06	42.27	0.61	52.19	0.616646	2.75125
GS115_000788	TGCATCTGTTCCAAAATCTC	CP014715.1:1359263	+	40	0	0	0	0	0	0	0.4	0.14	48.12	0.6	35.25	0.750921	2.72462
GS115_000788	ACAGATGCAATGACGTTGGT	CP014715.1:1359249	-	45	0	1	0	0	0	0	0.39	0.23	55.45	0.58	62.74	0.23325	2.61515
GS115_000788	AACTAACACCATCTTGCAAA	CP014715.1:1359313	+	35	0	0	0	0	0	0	0.5	0.15	52.79	0.59	32.88	0.514981	2.61168
GS115_000788	AAACTAACACCATCTTGCAA	CP014715.1:1359312	+	35	0	0	0	0	0	0	0.61	0.07	59.3	0.54	29.05	0.462924	2.56642
GS115_000788	CGATCCTCCACCAGCTGCTA	CP014715.1:1359380	+	60	0	0	0	0	0	0	0.52	0.06	45.44	0.59	31.63	0.599553	2.54025
GS115_000788	ATTTTTTATTCTGAGGACAC	CP014715.1:1359282	-	30	0	0	0	0	0	0	0.48	0.15	51.76	0.63	33.47	0.374772	2.48707
GS115_000788	ATAGGAATACCGACTATTCC	CP014715.1:1359357	-	40	1	0	0	0	0	0	0.42	0.25	48.05	0.55	37.29	0.398186	2.47159
GS115_000788	GAAACAAACAATGATACAAC	CP014715.1:1359219	-	30	0	0	0	0	0	0	0.55	0.06	46.8	0.52	49.39	0.369508	2.46141
GS115_000788	TCCATCGATTTTTTATTCTG	CP014715.1:1359289	-	30	0	1	0	0	0	0	0.5	0.08	54.72	0.56	39.05	0.270447	2.34815
GS115_000788	TACAGATTTTCCATTAGACA	CP014715.1:1359484	-	30	1	0	0	0	0	0	0.51	0.06	58.72	0.56	39.67	0.216668	2.33057
GS115_000788	AACATGTAATCCATGTCTAA	CP014715.1:1359474	+	30	1	0	0	0	0	0	0.43	0.07	45.64	0.54	6.46	0.704654	2.26565
GS115_000788	AGTTCAATCAATTCTTCTCC	CP014715.1:1359339	+	35	0	0	0	0	0	0	0.43	0.03	43.39	0.47	4.91	0.595305	2.00831
GS115_000788	TCTGAGGACACCGGAGATTT	CP014715.1:1359273	-	50	0	0	0	0	0	0	0.4	0.03	22.72	0.61	2.61	0.558957	1.85226
GS115_000788	AGCCACAATCATTCTTCTCT	CP014715.1:1359180	-	40	0	1	0	0	0	0	0.4	0.02	47.78	0.48	19.49	0.279383	1.85208
GS115_000789	CATTCCCTGGAATCGAACCA	CP014715.1:1360185	+	50	0	2	2	0	0	0	0.62	0.69	66.9	0.59	86.34	0.710561	4.14296
GS115_000789	GTGGTTAGTACACGTCGTTG	CP014715.1:1360217	-	50	0	2	2	0	0	0	0.53	0.25	63.9	0.6	85.99	0.565966	3.44487
GS115_000789	GAATCGAACCAAGGTTTCGT	CP014715.1:1360194	+	45	2	2	2	0	0	0	0.52	0.23	64.25	0.56	48.29	0.660237	3.09564
GS115_000789	CGTTGTGGCCGACGAAACCT	CP014715.1:1360202	-	60	0	2	2	0	0	0	0.56	0.34	53.75	0.61	37.7	0.666762	3.09126
GS115_000789	TACTAACCACTATACTAGAA	CP014715.1:1360230	+	30	0	2	2	0	0	1	0.47	0.07	45.41	0.57	49.76	0.639331	2.70103
GS115_000789	GAAACCTTGGTTCGATTCCA	CP014715.1:1360189	-	45	0	2	2	0	0	0	0.41	0.2	60.72	0.58	51.04	0.362921	2.67052
GS115_000789	TATAAGCCATTCTAGTATAG	CP014715.1:1360236	-	30	0	2	0	0	1	1	0.51	0.23	48.79	0.58	66.53	0.193612	2.66681
GS115_000789	CTTGGTTCGATTCCAGGGAA	CP014715.1:1360184	-	50	1	2	2	0	0	0	0.56	0.15	51.41	0.67	12.97	0.507122	2.53092
GS115_000789	ACAAAAAGAATGCCATTCCC	CP014715.1:1360172	+	40	0	0	0	0	1	0	0.45	0.17	48.93	0.54	11.16	0.333052	2.09395
GS115_000789	CGAAACCTTGGTTCGATTCC	CP014715.1:1360190	-	50	1	2	2	0	0	0	0.36	0.01	36.23	0.54	2.19	0.507122	1.80132
GS115_000790	GGGCTGAAATTGATGAGTAG	CP014715.1:1360823	-	45	0	0	0	0	0	0	0.62	0.46	64.69	0.64	77.73	0.701845	3.84605
GS115_000790	ACTTCTTGTATCCTCTTCGG	CP014715.1:1360847	-	45	0	0	0	0	0	0	0.61	0.39	57.83	0.63	79.02	0.67753	3.67603
GS115_000790	CTTGTATCCTCTTCGGCGGG	CP014715.1:1360843	-	60	0	0	0	0	0	0	0.69	0.34	54.04	0.68	58.99	0.646542	3.48684
GS115_000790	GGTTGCTCTATCTTCAGTCA	CP014715.1:1360790	-	45	0	0	0	0	0	1	0.55	0.3	62.45	0.6	79.16	0.591913	3.45801
GS115_000790	TCTTGTATCCTCTTCGGCGG	CP014715.1:1360844	-	55	0	0	0	0	0	0	0.71	0.51	43.47	0.65	53.14	0.603013	3.43911
GS115_000790	TCAGTCAGGGCTATATCAGA	CP014715.1:1360777	-	45	0	0	0	0	0	0	0.64	0.08	56.52	0.6	89.92	0.612636	3.39704
GS115_000790	TTGTCATTCCCATCTCCAAA	CP014715.1:1360903	-	40	1	1	0	0	0	0	0.47	0.78	48.35	0.56	35.7	0.638989	3.28949
GS115_000790	TTCTTGTATCCTCTTCGGCG	CP014715.1:1360845	-	50	0	0	0	0	0	0	0.58	0.28	54.31	0.58	60.27	0.700784	3.28658
GS115_000790	CATTTTTTCTTTAAAATCGG	CP014715.1:1360994	-	25	0	0	0	0	0	0	0.64	0.46	58.48	0.58	24.77	0.675305	3.1878
GS115_000790	TAAAATCGGAGGTGTAGTAG	CP014715.1:1360983	-	40	0	0	0	0	0	0	0.61	0.03	57.87	0.62	68.31	0.544311	3.06611
GS115_000790	ATTTCAGCCCCCCGCCGAAG	CP014715.1:1360836	+	65	0	0	0	0	0	0	0.58	0.2	55.84	0.63	36.66	0.728094	3.06309
GS115_000790	GGGGGCTGAAATTGATGAGT	CP014715.1:1360825	-	50	0	1	0	0	0	1	0.59	0.02	56.46	0.62	58.73	0.633554	3.01545
GS115_000790	GAAGATAGAGCAACCATTAG	CP014715.1:1360798	+	40	0	0	0	0	0	0	0.6	0.15	48.43	0.6	47.76	0.698404	3.0103
GS115_000790	GGAGATAAGTCAAAGAAAAG	CP014715.1:1360717	+	35	0	1	0	0	0	0	0.64	0.53	57.61	0.56	73.95	-0.409921	2.63568
GS115_000790	GGGGCTGAAATTGATGAGTA	CP014715.1:1360824	-	45	0	0	0	0	0	0	0.46	0.11	49.14	0.69	68.93	0.179862	2.62056
GS115_000790	CTTCTTGTATCCTCTTCGGC	CP014715.1:1360846	-	50	0	0	0	0	0	0	0.55	0.31	39.4	0.57	24.98	0.472014	2.54581
GS115_000790	CTAATCATCCATTTGGAGAT	CP014715.1:1360895	+	35	1	0	0	0	0	0	0.47	0.32	44.42	0.57	17.72	0.440462	2.42186
GS115_000790	TGGTTGCTCTATCTTCAGTC	CP014715.1:1360791	-	45	0	0	0	0	0	0	0.44	0.08	42.17	0.61	40.13	0.439464	2.39246
GS115_000790	TGTTTAAGAATCTTAACTAT	CP014715.1:1360674	-	20	0	0	0	0	0	0	0.5	0.26	48.01	0.57	39.71	0.107436	2.31464
GS115_000790	ATGAGTAGGGGTGCCTCTAA	CP014715.1:1360811	-	50	0	0	0	0	0	0	0.44	0.03	44.85	0.69	11.01	0.543606	2.26221
GS115_000790	TCGAATCCTAATCATCCATT	CP014715.1:1360888	+	35	0	0	0	0	0	0	0.35	0.24	39.54	0.57	14.57	0.50418	2.20528
GS115_000790	TTCACTTCTTGTATCCTCTT	CP014715.1:1360850	-	35	0	0	0	0	0	1	0.36	0.03	36.82	0.63	16.78	0.536836	2.09284
GS115_000790	ATTTTTGGTATGGAGAATTT	CP014715.1:1360927	+	25	0	0	0	0	0	0	0.34	0.04	30.53	0.58	0.24	0.730392	1.99809
GS115_000790	AAGCATTTTTTCTTTAAAAT	CP014715.1:1360997	-	15	0	1	0	0	0	1	0.41	0.08	36.58	0.6	0.17	0.533834	1.99133
GS115_000790	GATGGGAATGACAAAATTTT	CP014715.1:1360912	+	30	0	1	0	0	0	0	0.36	0.14	22.3	0.59	2.96	0.616359	1.95896
GS115_000790	CCTAATCATCCATTTGGAGA	CP014715.1:1360894	+	40	1	0	0	0	0	0	0.57	0.08	45.94	0.53	12.51	0.188724	1.95322
GS115_000790	ATGTTCAAAAAGTTTCTTAC	CP014715.1:1360696	+	25	0	0	0	0	0	0	0.35	0.04	26.42	0.55	11.8	0.547232	1.86943
GS115_000790	GAATGACAAAATTTTTGGTA	CP014715.1:1360917	+	25	0	0	0	0	0	0	0.49	0.02	39.51	0.56	28.89	0.0633512	1.81735
GS115_000791	TAGGTGAGCAGATAGCGAGG	CP014715.1:1363468	-	55	0	0	0	0	0	0	0.75	0.45	69.11	0.65	98.23	0.574866	4.09827
GS115_000791	TGGCGAATCACTCAGAGACG	CP014715.1:1363380	-	55	0	0	0	0	0	0	0.66	0.69	67.28	0.65	94.24	0.479029	4.09423
GS115_000791	GCAAGAGTGCCTCTGCTCGA	CP014715.1:1363276	-	60	1	0	0	0	0	0	0.59	0.76	59.67	0.64	91.83	0.494533	3.99953
GS115_000791	ACTTAGGTGAGCAGATAGCG	CP014715.1:1363471	-	50	0	0	0	0	0	0	0.64	0.63	63.16	0.62	88.76	0.447312	3.85651
GS115_000791	AGCAGTAATCCGTCGAGCAG	CP014715.1:1363267	+	55	0	0	0	0	0	0	0.7	0.27	63.98	0.64	90.59	0.418929	3.57463
GS115_000791	AACAGCATCAAACTTCTGTG	CP014715.1:1363508	-	40	0	1	0	0	0	0	0.5	0.56	71.08	0.59	83.96	0.265239	3.46564
GS115_000791	GATTGAAGTTAGCAATGTCA	CP014715.1:1363440	-	35	0	0	0	0	0	0	0.61	0.15	62.38	0.58	83.34	0.650814	3.44801
GS115_000791	GATGTATACATCCTTCAAAG	CP014715.1:1363358	-	35	0	0	0	0	0	0	0.56	0.42	66.82	0.59	94.92	0.238501	3.4259
GS115_000791	GGAAACTCTCATCCAGACTT	CP014715.1:1363487	-	45	0	0	0	0	0	1	0.48	0.29	62.93	0.6	73.26	0.470939	3.20284
GS115_000791	ATGGAAACAGCTGTTAGCAT	CP014715.1:1363400	-	40	0	0	0	0	0	0	0.62	0.08	56.35	0.62	34.41	0.757863	2.98546
GS115_000791	TGACGAGCATAAGGAAAACT	CP014715.1:1363238	+	40	0	0	0	0	0	0	0.52	0.28	56.08	0.58	64.97	0.260277	2.85078
GS115_000791	TACATCCTTCAAAGTGGATG	CP014715.1:1363352	-	40	1	1	0	0	0	0	0.49	0.04	56.2	0.59	34.62	0.735611	2.76381
GS115_000791	GCTATCTGCTCACCTAAGTC	CP014715.1:1363475	+	50	0	0	0	0	0	0	0.39	0.32	44.75	0.57	56.23	0.468695	2.75849
GS115_000791	GAGCAGATAGCGAGGAGGTT	CP014715.1:1363463	-	55	0	0	0	0	0	0	0.38	0.05	33.95	0.64	34.59	0.687152	2.44255
GS115_000791	TCATGATCAATAATTCCATT	CP014715.1:1363308	+	25	0	0	0	0	0	0	0.38	0.36	51.01	0.57	32.93	0.285645	2.43504
GS115_000791	TTCCTTATGCTCGTCAAGAT	CP014715.1:1363231	-	40	0	0	0	0	0	0	0.42	0.06	44.62	0.6	23.29	0.652693	2.41179
GS115_000791	CAGAGGCACTCTTGCACGCA	CP014715.1:1363284	+	60	1	0	0	0	0	0	0.48	0.02	49.69	0.61	36.75	0.435976	2.41038
GS115_000791	AGCAGATAGCGAGGAGGTTA	CP014715.1:1363462	-	50	0	0	0	0	0	0	0.41	0.07	43.99	0.66	10.02	0.71727	2.39737
GS115_000791	TAACAGTCATTGAAACTTGT	CP014715.1:1363542	+	30	0	0	0	0	0	0	0.38	0.14	48.84	0.54	17.08	0.627294	2.34649
GS115_000791	TTCCTATCTTGACGAGCATA	CP014715.1:1363229	+	40	0	0	0	0	0	0	0.4	0.07	47.47	0.59	8.28	0.726922	2.34442
GS115_000791	TTTCTCCGCATCCACTTTGA	CP014715.1:1363347	+	45	0	1	0	0	0	0	0.4	0.17	26.87	0.61	24.71	0.648052	2.34385
GS115_000791	AACAGTCATTGAAACTTGTC	CP014715.1:1363543	+	35	0	0	0	0	0	0	0.33	0.04	46.51	0.62	39.84	0.441914	2.29541
GS115_000791	GGCATATCAATACTCCAATA	CP014715.1:1363419	-	35	0	0	0	0	0	0	0.38	0.08	38.99	0.59	32.36	0.477751	2.24125
GS115_000791	GCTAACAGCTGTTTCCATAT	CP014715.1:1363405	+	40	0	0	0	0	0	0	0.4	0.16	34.74	0.56	27.31	0.436274	2.17677
GS115_000791	TGCAATAAATGATTTCCTAA	CP014715.1:1363323	-	25	0	0	0	0	0	0	0.42	0.16	39.05	0.51	20.89	0.329083	2.01848
GS115_000792	GGATGGGCGGTAATAAATGG	CP014715.1:1364116	-	50	0	0	0	0	0	0	0.74	0.81	72.06	0.64	93.11	0.387994	4.22969
GS115_000792	CCTGACACCCCCTACAACAA	CP014715.1:1364185	+	55	0	0	0	0	0	0	0.66	0.71	59.59	0.61	92.69	0.553821	4.05662
GS115_000792	CAGGATTCCATAAGTCCGGG	CP014715.1:1364331	-	55	0	0	0	0	0	0	0.55	0.56	68.99	0.63	62.01	0.610658	3.66066
GS115_000792	ATTTGATTCACTAGGATGGG	CP014715.1:1364129	-	40	0	0	0	0	0	0	0.54	0.59	66.17	0.62	66.79	0.542538	3.62214
GS115_000792	ATATTGGCCGTTGTTGTAGG	CP014715.1:1364192	-	45	0	0	0	0	0	0	0.58	0.64	65.88	0.68	67.61	0.295161	3.53006
GS115_000792	GGTGTGCACATTTTTATCGA	CP014715.1:1364257	-	40	0	0	0	0	0	0	0.59	0.33	52.1	0.58	66.64	0.802106	3.48951
GS115_000792	GTGTGCACATTTTTATCGAG	CP014715.1:1364256	-	40	0	0	0	0	0	0	0.61	0.46	58.9	0.63	53.23	0.631713	3.45301
GS115_000792	CTCTATGAGCGATTTCCACC	CP014715.1:1364316	+	50	0	0	0	0	0	0	0.48	0.57	52.8	0.56	61.55	0.617757	3.37126
GS115_000792	CGGACTTATGGAATCCTGGA	CP014715.1:1364336	+	50	0	0	0	0	0	0	0.46	0.33	60.7	0.63	69.07	0.646302	3.364
GS115_000792	GTGCACATTTTTATCGAGGG	CP014715.1:1364254	-	45	0	0	0	0	0	0	0.63	0.21	56.44	0.71	61.61	0.59316	3.32366
GS115_000792	ATAAAAATGTGCACACCAAA	CP014715.1:1364263	+	30	0	0	0	0	0	1	0.52	0.75	44.16	0.58	41.24	0.577719	3.28172
GS115_000792	TTGTTGTAGGGGGTGTCAGG	CP014715.1:1364182	-	55	0	0	0	0	0	0	0.67	0.3	63.1	0.66	52.66	0.325541	3.11314
GS115_000792	ATAGTTGTAACCGACCATCC	CP014715.1:1364350	-	45	0	0	0	0	0	0	0.51	0.18	61.24	0.61	64.92	0.446706	3.00831
GS115_000792	CTTATGGAATCCTGGATGGT	CP014715.1:1364340	+	45	1	0	0	0	0	0	0.45	0.12	59.34	0.62	55.4	0.659108	2.99651
GS115_000792	GCTCATAGAGAGACAAAGTT	CP014715.1:1364303	-	40	0	1	0	0	0	1	0.4	0.49	41.8	0.57	46.5	0.643356	2.98636
GS115_000792	ATCCAGGATTCCATAAGTCC	CP014715.1:1364334	-	45	0	0	0	0	0	0	0.58	0.06	57.05	0.62	44.6	0.69836	2.97486
GS115_000792	TCTAAAATATTTGATTCACT	CP014715.1:1364137	-	20	0	0	0	0	0	0	0.41	0.22	53.95	0.57	44.09	0.740751	2.92115
GS115_000792	TGTGCACATTTTTATCGAGG	CP014715.1:1364255	-	40	0	0	0	0	0	0	0.62	0.25	52.49	0.61	43.56	0.451772	2.89227
GS115_000792	GGTTTGAATGGATATTCTGA	CP014715.1:1364233	-	35	0	0	0	0	0	1	0.53	0.22	47.78	0.54	34.57	0.683982	2.79748
GS115_000792	GATATTGGCCGTTGTTGTAG	CP014715.1:1364193	-	45	0	0	0	0	0	0	0.52	0.12	53.85	0.62	40.97	0.553741	2.76194
GS115_000792	TGGTGTGCACATTTTTATCG	CP014715.1:1364258	-	40	0	0	0	0	0	0	0.62	0.12	54.38	0.55	30.79	0.523414	2.66511
GS115_000792	TACAACAACGGCCAATATCA	CP014715.1:1364197	+	40	0	0	0	0	0	0	0.42	0.05	41.48	0.56	48.86	0.70308	2.63648
GS115_000792	GTGAATCAAATATTTTAGAA	CP014715.1:1364141	+	20	0	0	0	0	0	0	0.52	0.19	41.82	0.58	52.81	0.369383	2.60568
GS115_000792	GAATGGCATTATGTCATTGA	CP014715.1:1364158	+	35	0	1	0	0	0	0	0.47	0.05	39.28	0.6	54.43	0.532888	2.58999
GS115_000792	ACAGTAGAACTCCATGATAT	CP014715.1:1364208	-	35	0	0	0	0	0	0	0.39	0.07	46.19	0.57	44.86	0.622752	2.56325
GS115_000792	AATATTTGATTCACTAGGAT	CP014715.1:1364132	-	25	0	0	0	0	0	0	0.46	0.1	45.07	0.61	11.83	0.674838	2.41384
GS115_000792	CATCCAGGATTCCATAAGTC	CP014715.1:1364335	-	45	0	0	0	0	0	0	0.41	0.11	46.17	0.64	24.22	0.509075	2.37297
GS115_000792	TGATATTGGCCGTTGTTGTA	CP014715.1:1364194	-	40	0	0	0	0	0	0	0.35	0.1	38.6	0.62	21.37	0.703021	2.37272
GS115_000792	GTTCCTATTAAACACAATTA	CP014715.1:1364034	+	25	0	0	0	0	0	0	0.49	0.06	32.85	0.54	24.46	0.613982	2.27708
GS115_000792	TTTATCGAGGGGGGTTTGAA	CP014715.1:1364245	-	45	0	0	0	0	0	0	0.32	0.14	38.6	0.57	11.11	0.71877	2.24587
GS115_000792	TTAGTTTGGAAGCGTCCATT	CP014715.1:1364278	-	40	1	0	0	0	0	0	0.33	0.07	52.16	0.63	7.43	0.605178	2.23108
GS115_000792	ATGATATTGGCCGTTGTTGT	CP014715.1:1364195	-	40	0	0	0	0	0	0	0.36	0.02	38.61	0.59	7.06	0.731513	2.15821
GS115_000792	GACAAAGTTTGGTATTAGTT	CP014715.1:1364292	-	30	0	0	0	0	0	0	0.34	0.07	34.56	0.57	5.56	0.636446	2.01765
GS115_000792	AAATATTTGATTCACTAGGA	CP014715.1:1364133	-	25	0	0	0	0	0	0	0.5	0.05	32	0.57	19.76	0.295957	1.93356
GS115_000792	TTGTATAAGTTTATATTCTT	CP014715.1:1364084	-	15	0	0	0	0	0	0	0.34	0.03	32.02	0.59	1.85	0.588662	1.88736
GS115_000792	GCGATTTCCACCCGGACTTA	CP014715.1:1364324	+	55	0	0	0	0	0	0	0.35	0.12	32.13	0.59	1.08	0.475127	1.86723
GS115_000792	CTAGGATGGGCGGTAATAAA	CP014715.1:1364119	-	45	0	0	0	0	0	0	0.54	0.11	23.27	0.64	26.83	0.026904	1.8179
GS115_000792	CACCCGGACTTATGGAATCC	CP014715.1:1364332	+	55	0	0	0	0	0	0	0.37	0.01	42.33	0.55	8.39	0.190851	1.62805
GS115_000792	TAGCCATAATTGTGTTTAAT	CP014715.1:1364037	-	25	0	0	0	0	0	0	0.27	0.04	23.08	0.59	1.26	0.348402	1.4918
GS115_000793	CTTAGATGATTTAAAGGACG	CP014715.1:1365137	-	35	0	0	0	0	0	0	0.63	0.59	53.57	0.62	63.06	0.683839	3.69014
GS115_000793	TGAACCATTAGAGAGCAAGA	CP014715.1:1365097	+	40	0	0	0	0	0	0	0.58	0.33	66.26	0.55	94.8	0.117296	3.1879
GS115_000793	TCCTTAGATGATTTAAAGGA	CP014715.1:1365139	-	30	0	0	0	0	0	0	0.66	0.32	52.77	0.57	32.22	0.721623	3.12152
GS115_000793	ATTTGAAACCTATCCCCACA	CP014715.1:1365163	+	40	0	0	0	0	0	0	0.47	0.17	68.11	0.58	79.18	0.264452	2.95735
GS115_000793	AACCTATCCCCACAAGGACA	CP014715.1:1365169	+	50	0	0	0	0	0	0	0.52	0.28	62.43	0.57	35.28	0.36872	2.71582
GS115_000793	TCCAGTATCCATGTCCTTGT	CP014715.1:1365177	-	45	0	0	0	0	0	0	0.4	0.09	38.56	0.64	33.75	0.703312	2.55641
GS115_000793	ATCCATGTCCTTGTGGGGAT	CP014715.1:1365171	-	50	0	0	0	0	0	0	0.45	0.12	47	0.64	6.75	0.560334	2.30783
GS115_000793	TTCCAGTATCCATGTCCTTG	CP014715.1:1365178	-	45	0	0	0	0	0	0	0.37	0.04	52.91	0.5	15.76	0.591422	2.18812
GS115_000793	AATCTCCTTAGATGATTTAA	CP014715.1:1365143	-	25	1	0	0	0	0	0	0.43	0.05	16.96	0.56	12.49	0.788513	2.12301
GS115_000793	AAAGGTTTTAATACTATTCA	CP014715.1:1365260	-	20	0	0	0	0	0	0	0.43	0.01	31.9	0.56	3.77	0.676164	2.03286
GS115_000793	CCCCACAAGGACATGGATAC	CP014715.1:1365176	+	55	0	0	0	0	0	0	0.4	0.03	45.08	0.56	5.64	0.470462	1.96766
GS115_000793	TACTGGAAAATCTGTAGAAT	CP014715.1:1365193	+	30	0	0	0	0	0	0	0.46	0.01	42.73	0.58	22.81	0.260367	1.96577
GS115_000793	CCCGTCCTTTAAATCATCTA	CP014715.1:1365138	+	40	0	1	0	0	0	0	0.44	0.05	39.55	0.59	31.02	0.0919757	1.87768
GS115_000793	TTGTCCATCTTGCTCTCTAA	CP014715.1:1365101	-	40	1	0	0	0	0	0	0.4	0.19	32.5	0.59	10.97	0.194173	1.80887
GS115_000794	GTGCACAGTTCAGAAAGAAG	CP014715.1:1365644	+	45	0	0	0	0	0	0	0.69	0.78	67.01	0.63	95.36	0.605711	4.32941
GS115_000794	AATTTCTCTTGGGCATCCGA	CP014715.1:1365781	+	45	0	0	0	0	0	0	0.65	0.65	64.46	0.65	81.62	0.517462	3.92826
GS115_000794	AGTCTTTCTAGAGACACCCT	CP014715.1:1365797	-	45	0	0	0	0	0	0	0.57	0.58	70.71	0.64	81.48	0.614277	3.92618
GS115_000794	CACACTGTCAGAACCAGAGG	CP014715.1:1365721	+	55	0	1	0	0	0	0	0.7	0.26	65.42	0.62	91.99	0.686691	3.84079
GS115_000794	ATCCACACTGTCAGAACCAG	CP014715.1:1365718	+	50	0	0	0	0	0	0	0.58	0.35	66.97	0.65	94.28	0.599232	3.79173
GS115_000794	CTTTGGTCCAATCTTAGTGT	CP014715.1:1365692	-	40	1	0	0	0	0	0	0.61	0.26	46.68	0.58	77.88	0.687788	3.38339
GS115_000794	CAAGTTCGTTACTTGATGGA	CP014715.1:1365840	-	40	0	1	0	0	0	0	0.51	0.17	56.82	0.62	79.62	0.572628	3.23703
GS115_000794	AGCAGACTTGGTCAAAGTGT	CP014715.1:1365869	-	45	0	0	0	0	0	0	0.5	0.1	56.81	0.65	55.41	0.798759	3.17096
GS115_000794	TCTGCTATTGTACAAATTGA	CP014715.1:1365886	+	30	0	1	0	0	0	1	0.48	0.19	44.34	0.58	81.78	0.531023	3.04222
GS115_000794	CTAACAAGTTCGTTACTTGA	CP014715.1:1365844	-	35	1	0	0	0	0	0	0.47	0.31	41.16	0.6	57.97	0.655045	3.02635
GS115_000794	AGGGCTTTAAGATTGGAGAC	CP014715.1:1365757	+	45	0	0	0	0	0	0	0.52	0.18	52.86	0.61	44.37	0.644285	2.92659
GS115_000794	TGCACGCTTAGCACCAGTAG	CP014715.1:1365626	-	55	1	0	0	0	0	0	0.64	0.26	66.12	0.63	67.47	0.0574255	2.92333
GS115_000794	TAATTTCTCTTGGGCATCCG	CP014715.1:1365780	+	45	0	0	0	0	0	0	0.47	0.35	51.14	0.6	18.39	0.679294	2.79459
GS115_000794	AAGAAGCGGAAGTTTGAGTC	CP014715.1:1365658	+	45	0	0	0	0	0	0	0.42	0.03	49.31	0.63	42.86	0.729346	2.73105
GS115_000794	AATTTGTACAATAGCAGACT	CP014715.1:1365881	-	30	0	0	0	0	0	0	0.46	0.02	50.4	0.55	55.8	0.636877	2.72888
GS115_000794	CACCTCTGGTTCTGACAGTG	CP014715.1:1365720	-	55	0	0	0	0	0	0	0.38	0.01	58.85	0.62	29.31	0.681248	2.57285
GS115_000794	GGAGACAGGTAATTTCTCTT	CP014715.1:1365771	+	40	1	0	0	0	0	0	0.46	0.16	43.01	0.6	33.47	0.524527	2.50933
GS115_000794	GAGGTGGTAACAAAAAGTTT	CP014715.1:1365737	+	35	0	1	0	0	0	0	0.54	0.17	45.81	0.6	36.83	0.27822	2.41462
GS115_000794	AAGTTTGAGTCTGGTCGTCA	CP014715.1:1365667	+	45	0	0	0	0	0	0	0.46	0.05	58.71	0.65	50.29	0.133753	2.38375
GS115_000794	CGGCTAACAGTTATTAGAAT	CP014715.1:1365574	+	35	0	0	0	0	0	0	0.46	0.13	42.2	0.63	11.82	0.538614	2.29881
GS115_000794	CAAGGTGCCAACACTAAGAT	CP014715.1:1365685	+	45	0	0	0	0	0	0	0.54	0.13	46.05	0.6	30.41	0.208365	2.24296
GS115_000794	TCGGCTAACAGTTATTAGAA	CP014715.1:1365573	+	35	0	0	0	0	0	0	0.48	0.07	42.25	0.56	35.23	0.354635	2.23944
GS115_000794	AGGTGGTAACAAAAAGTTTA	CP014715.1:1365738	+	30	0	0	0	0	0	0	0.43	0.12	34.79	0.6	10.68	0.618112	2.22281
GS115_000794	CTGACAGTGTGGATTCTCTT	CP014715.1:1365709	-	45	0	0	0	0	0	0	0.35	0.08	32.41	0.61	13.93	0.706392	2.20979
GS115_000794	TCTAGAAAGACTAGAATTGC	CP014715.1:1365808	+	35	1	0	0	0	0	0	0.42	0.02	44.93	0.56	29.6	0.413141	2.15844
GS115_000794	CGTCATAAACGTTCCGCTAC	CP014715.1:1365613	+	50	0	0	0	0	0	0	0.38	0.04	51.02	0.54	8.66	0.567482	2.12428
GS115_000794	TGGAGACAGGTAATTTCTCT	CP014715.1:1365770	+	40	1	1	0	0	0	0	0.36	0.01	38.36	0.58	6.67	0.657283	2.05758
GS115_000794	AAAGTTTAGGGCTTTAAGAT	CP014715.1:1365750	+	30	0	0	0	0	0	0	0.46	0.04	41.29	0.59	2.9	0.467055	1.99895
GS115_000794	AAACTTTTTGTTACCACCTC	CP014715.1:1365734	-	35	0	0	0	0	0	0	0.36	0.01	33.79	0.6	2.69	0.437892	1.77269
GS115_000795	GACGATGGAATTCATCACAG	CP014715.1:1367214	+	45	1	0	0	0	0	0	0.66	0.6	79.17	0.66	98.86	0.656781	4.35708
GS115_000795	TTAGAAGGCGATGTGAACTC	CP014715.1:1367301	-	45	0	0	0	0	0	0	0.56	0.63	58.79	0.65	75.46	0.788633	3.97113
GS115_000795	GCAGTGCATGGTTCACCTGA	CP014715.1:1367409	+	55	0	0	0	0	0	0	0.66	0.46	57.85	0.58	86.06	0.707286	3.84639
GS115_000795	TGAACCAACAAATCCTCCTG	CP014715.1:1367386	-	45	0	0	0	0	0	0	0.67	0.19	71.12	0.6	92.25	0.67987	3.77357
GS115_000795	TTTTCCCTTGAAATCCACCA	CP014715.1:1367264	-	40	1	0	0	0	0	0	0.65	0.83	65.61	0.66	85.08	0.0643919	3.71129
GS115_000795	GGGCCGGGTGAAAATCAAAC	CP014715.1:1367238	+	55	0	0	0	0	0	0	0.55	0.66	51.34	0.63	56.11	0.655848	3.57035
GS115_000795	ATTTGAGCTCGCAACAGCAA	CP014715.1:1367362	+	45	0	0	0	0	0	0	0.65	0.42	59.51	0.6	46.3	0.699248	3.42735
GS115_000795	CAACAGCAAGGGGCCCCAGG	CP014715.1:1367373	+	70	0	0	0	0	0	0	0.65	0.18	63.2	0.67	58.05	0.683028	3.39553
GS115_000795	GGACGATGGAATTCATCACA	CP014715.1:1367213	+	45	1	1	0	0	0	0	0.59	0.32	64.03	0.59	62.17	0.621775	3.38377
GS115_000795	TTTGAGCTCGCAACAGCAAG	CP014715.1:1367363	+	50	0	0	0	0	0	0	0.74	0.66	57.59	0.62	37.35	0.407006	3.37641
GS115_000795	CCAGGAGGTTTTCAGGACGA	CP014715.1:1367199	+	55	0	1	0	0	0	0	0.57	0.28	59.65	0.67	44.53	0.759709	3.32151
GS115_000795	CGCCTTCTAACGGATTTCAG	CP014715.1:1367314	+	50	0	1	0	0	0	0	0.57	0.51	60.58	0.61	33.94	0.671158	3.30636
GS115_000795	AAAGTAAACGGTGCACCAGG	CP014715.1:1367184	+	50	0	0	0	0	0	0	0.68	0.41	66.89	0.67	66.44	0.208046	3.30135
GS115_000795	CATTTGAGCTCGCAACAGCA	CP014715.1:1367361	+	50	0	0	0	0	0	0	0.58	0.35	55.99	0.57	65.82	0.568819	3.28692
GS115_000795	ACTGTTTGAAACGTTGAACA	CP014715.1:1367114	+	35	0	0	0	0	0	0	0.5	0.27	62.59	0.58	65.15	0.638988	3.26639
GS115_000795	TTTGTTGGTTCAGCAGTGCA	CP014715.1:1367397	+	45	0	0	0	0	0	0	0.49	0.32	54.59	0.62	76.04	0.494526	3.23083
GS115_000795	GCAGCCCTGGTGGATTTCAA	CP014715.1:1367260	+	55	0	0	0	0	0	0	0.45	0.76	57.48	0.64	30.03	0.468472	3.19357
GS115_000795	AGGACGATGGAATTCATCAC	CP014715.1:1367212	+	45	1	0	0	0	0	1	0.55	0.17	50.06	0.64	46.9	0.65773	2.98733
GS115_000795	TTTCAAGGGAAAAGTACGCA	CP014715.1:1367274	+	40	0	0	0	0	0	0	0.53	0.14	61.42	0.59	43.33	0.609502	2.917
GS115_000795	AATCAAACTGGCAGCCCTGG	CP014715.1:1367250	+	55	0	0	0	0	0	0	0.5	0.22	59.45	0.65	28.56	0.602271	2.85237
GS115_000795	AATTCATCACAGGGGTGGGC	CP014715.1:1367222	+	55	0	0	0	0	0	1	0.5	0.15	41.48	0.61	36.78	0.606163	2.64876
GS115_000795	CTGAACCAACAAATCCTCCT	CP014715.1:1367387	-	45	0	0	0	0	0	1	0.48	0.08	55.19	0.6	27.08	0.647954	2.63065
GS115_000795	ATGGAATTCATCACAGGGGT	CP014715.1:1367218	+	45	0	0	0	0	0	0	0.62	0.28	60.32	0.63	34.75	0.147056	2.62776
GS115_000795	TCTAACGGATTTCAGGGGAA	CP014715.1:1367319	+	45	0	0	0	0	0	0	0.45	0.17	54.53	0.65	33.03	0.450043	2.59564
GS115_000795	CTTTTCCCTTGAAATCCACC	CP014715.1:1367265	-	45	0	0	0	0	0	0	0.49	0.25	48.49	0.51	38.08	0.45604	2.57174
GS115_000795	GCTGAACCAACAAATCCTCC	CP014715.1:1367388	-	50	0	0	0	0	0	0	0.48	0.33	47.78	0.48	43.76	0.347241	2.55264
GS115_000795	TCGCAACAGCAAGGGGCCCC	CP014715.1:1367370	+	70	0	0	0	0	0	0	0.51	0.02	42.3	0.65	43.71	0.493924	2.53402
GS115_000795	GAAAATCAAACTGGCAGCCC	CP014715.1:1367247	+	50	0	0	0	0	0	0	0.54	0.03	47.59	0.57	26.89	0.648317	2.53312
GS115_000795	TTCCCCTGAAATCCGTTAGA	CP014715.1:1367316	-	45	0	0	0	0	0	0	0.49	0.17	46.95	0.57	31.52	0.489285	2.50399
GS115_000795	ATTCATCACAGGGGTGGGCC	CP014715.1:1367223	+	60	0	0	0	0	0	0	0.48	0.05	47.62	0.62	16.77	0.688488	2.48239
GS115_000795	GAGTTCACATCGCCTTCTAA	CP014715.1:1367304	+	45	0	0	0	0	0	0	0.44	0.52	49.96	0.59	24.94	0.163044	2.46204
GS115_000795	TTCAAAGTAAACGGTGCACC	CP014715.1:1367181	+	45	0	0	0	0	0	0	0.43	0.08	49.26	0.57	36.56	0.429783	2.36798
GS115_000795	GATGGAATTCATCACAGGGG	CP014715.1:1367217	+	50	1	0	0	0	0	0	0.7	0.07	58.31	0.63	70.41	-0.330059	2.35714
GS115_000795	TCCAATTCAGAGTCGCCTTC	CP014715.1:1367424	-	50	0	0	0	0	0	0	0.34	0.15	32.76	0.57	24.68	0.67137	2.30577
GS115_000795	CTGCCAGTTTGATTTTCACC	CP014715.1:1367241	-	45	0	0	0	0	0	1	0.58	0.21	49.36	0.6	32.75	-3.64659e-05	2.21106
GS115_000795	GATTTTTTCAAGAAATTGCT	CP014715.1:1367136	+	25	0	0	0	0	0	0	0.43	0.53	57.1	0.53	23.97	-0.0953067	2.20539
GS115_000795	TCGCCTTCTAACGGATTTCA	CP014715.1:1367313	+	45	0	0	0	0	0	0	0.37	0.11	40	0.59	6.22	0.575623	2.10782
GS115_000795	GATCATTTCTTCAAAGTAAA	CP014715.1:1367172	+	25	0	0	0	0	0	0	0.41	0.51	41.16	0.56	17.72	0.0270272	2.09583
GS115_000795	ACCTGAAGGCGACTCTGAAT	CP014715.1:1367423	+	50	0	0	0	0	0	0	0.46	0.03	25.82	0.59	21.39	0.505702	2.0578
GS115_000795	GGGGCCCCAGGAGGATTTGT	CP014715.1:1367382	+	65	0	0	0	0	0	0	0.39	0.07	38.36	0.62	19.06	0.33464	1.98884
GS115_000795	CGGTGCACCAGGAGGTTTTC	CP014715.1:1367192	+	60	0	0	0	0	0	0	0.28	0.03	17.1	0.58	0.64	0.72355	1.79095
GS115_000795	ATCGCCTTCTAACGGATTTC	CP014715.1:1367312	+	45	0	0	0	0	0	0	0.27	0.02	11.81	0.53	0.21	0.77573	1.71593
GS115_000795	TTTTCAAGAAATTGCTAGGT	CP014715.1:1367140	+	30	0	0	0	0	0	0	0.5	0.05	38.81	0.56	6.47	-0.128333	1.43447
GS115_000795	GGCAGCCCTGGTGGATTTCA	CP014715.1:1367259	+	60	0	0	0	0	0	0	0.37	0.02	30.43	0.59	1.46	-0.0751612	1.22374
GS115_000795	AGCTCAAATGTGAAACTTTT	CP014715.1:1367348	-	30	0	0	0	0	0	1	0.2	0.03	21.6	0.55	0.62	-0.0940439	0.908156
GS115_000796	GTGAACTAAAGTACGAGCGA	CP014715.1:1369090	-	45	0	0	0	0	0	0	0.69	0.69	69.43	0.61	93.84	0.704359	4.32706
GS115_000796	CTCTCTCTCAATCAAGGTGG	CP014715.1:1369280	+	50	0	0	0	0	0	0	0.69	0.47	49.79	0.66	84.72	0.640989	3.80609
GS115_000796	ACTCTCTCTCAATCAAGGTG	CP014715.1:1369279	+	45	0	0	0	0	0	0	0.63	0.31	59.45	0.61	88.5	0.626329	3.65583
GS115_000796	GAACTCAATCTACCAATCAG	CP014715.1:1369133	+	40	0	0	0	0	0	0	0.59	0.4	67.31	0.59	95.24	0.429117	3.63462
GS115_000796	TAAAGTACGAGCGACGGAAG	CP014715.1:1369084	-	50	0	0	0	0	0	0	0.67	0.26	60.86	0.67	81.96	0.597803	3.626
GS115_000796	TACCAATCAGGGGACCTCGA	CP014715.1:1369143	+	55	0	0	0	0	0	0	0.5	0.39	63.86	0.65	77.82	0.652191	3.60899
GS115_000796	CTACCAATCAGGGGACCTCG	CP014715.1:1369142	+	60	0	0	0	0	0	0	0.55	0.56	63.1	0.57	74.24	0.551622	3.60502
GS115_000796	TATACAGATTGCTTCAACGA	CP014715.1:1369191	+	35	0	0	0	0	0	0	0.62	0.23	59.4	0.59	88.72	0.662983	3.58418
GS115_000796	ATCTGTATAGTATTCTACAA	CP014715.1:1369177	-	25	0	0	0	0	0	0	0.55	0.28	54.81	0.59	77.3	0.677748	3.41885
GS115_000796	AGGAGACAGGTACTCCCTCG	CP014715.1:1369157	-	60	0	0	0	0	0	0	0.57	0.2	72.64	0.66	88.77	0.334156	3.37826
GS115_000796	CACCTTGATTGAGAGAGAGT	CP014715.1:1369276	-	45	0	0	0	0	0	0	0.58	0.11	57.63	0.59	83.81	0.64407	3.33847
GS115_000796	ACCTTGATTGAGAGAGAGTA	CP014715.1:1369275	-	40	0	0	0	0	0	0	0.43	0.27	52.71	0.65	81.57	0.575686	3.26849
GS115_000796	CTACTCTCTCTCAATCAAGG	CP014715.1:1369277	+	45	0	0	0	0	0	0	0.55	0.55	67.47	0.54	71.25	0.159956	3.18716
GS115_000796	CAGCGTTAGATGCTAACAAA	CP014715.1:1369019	-	40	0	0	0	0	0	0	0.63	0.19	49.48	0.65	59.15	0.630674	3.18697
GS115_000796	TACTCTCTCTCAATCAAGGT	CP014715.1:1369278	+	40	0	0	0	0	0	0	0.52	0.23	51.39	0.6	57.82	0.680371	3.12247
GS115_000796	ACCCTACTCTCTCTCAATCA	CP014715.1:1369274	+	45	0	0	0	0	0	0	0.49	0.04	53.8	0.58	63.94	0.722788	3.01019
GS115_000796	CTTTTGTTAGCATCTAACGC	CP014715.1:1369020	+	40	0	0	0	0	0	0	0.66	0.33	55.88	0.5	63.64	0.202756	2.88796
GS115_000796	TGAACTCAATCTACCAATCA	CP014715.1:1369132	+	35	0	1	0	0	0	1	0.5	0.03	48.94	0.56	74.15	0.518549	2.83945
GS115_000796	TCACAAAAGAACATTGCTGA	CP014715.1:1369248	+	35	0	0	0	0	0	1	0.59	0.15	59.75	0.56	61.95	0.191314	2.70831
GS115_000796	TAGTATTCTACAAAGGAGAC	CP014715.1:1369170	-	35	0	0	0	0	0	0	0.48	0.05	55.1	0.6	47.01	0.517659	2.66876
GS115_000796	ATGTCAACCAGAAGCATCAG	CP014715.1:1369218	-	45	0	0	0	0	0	1	0.55	0.17	57.98	0.62	82.34	-0.177015	2.56618
GS115_000796	CTCCCTCGAGGTCCCCTGAT	CP014715.1:1369145	-	65	0	0	0	0	0	0	0.31	0.03	42.8	0.64	48.83	0.596974	2.49327
GS115_000796	TCGTGATAGCTTCTGGATAG	CP014715.1:1369050	-	45	0	0	0	0	0	0	0.46	0.11	53.38	0.62	70.75	0.0434722	2.47477
GS115_000796	AGCAATGTTCTTTTGTGAAG	CP014715.1:1369243	-	35	0	0	0	0	0	0	0.52	0.06	46.74	0.55	14.55	0.686983	2.42988
GS115_000796	CTGAACTCAATCTACCAATC	CP014715.1:1369131	+	40	0	1	0	0	0	0	0.38	0.02	45.84	0.61	21.8	0.626746	2.31315
GS115_000796	CTTTAAAGAATGTTGCTTAC	CP014715.1:1368987	+	30	0	0	0	0	0	0	0.37	0.07	24.53	0.58	3.82	0.783009	2.08651
GS115_000796	TGGTAATCCACTGATGCTTC	CP014715.1:1369211	+	45	0	0	0	0	0	0	0.34	0.04	43.03	0.62	7.3	0.554512	2.05781
GS115_000796	TTTCACGTCGTGATAGCTTC	CP014715.1:1369057	-	45	1	0	0	0	0	0	0.37	0.13	36.06	0.54	7.02	0.365282	1.83608
GS115_000797	CATACCTTCAGCCGAAACGG	CP014715.1:1370866	+	55	0	0	0	0	0	0	0.77	0.71	67.36	0.62	96.54	0.699471	4.43847
GS115_000797	AGCGACGAACTAGGTAACGG	CP014715.1:1370980	-	55	0	0	0	0	0	0	0.72	0.29	75.01	0.59	96.14	0.613865	3.92536
GS115_000797	GGGAGCGACGAACTAGGTAA	CP014715.1:1370983	-	55	0	0	0	0	0	0	0.63	0.72	60.94	0.67	63.33	0.604818	3.86752
GS115_000797	TCAAGACGTTGACCTTTCCA	CP014715.1:1371097	+	45	0	1	0	0	0	0	0.48	0.43	61.1	0.61	87.64	0.752384	3.75978
GS115_000797	GTTTCGGCTGAAGGTATGGT	CP014715.1:1370861	-	50	0	0	0	0	0	0	0.44	0.69	55.47	0.61	83.76	0.588764	3.72106
GS115_000797	GAGCTCGCGTCTTTAGCTGT	CP014715.1:1370954	+	55	1	0	0	0	0	0	0.56	0.29	60.82	0.61	83.56	0.541418	3.44522
GS115_000797	CAGAGAATAGGTCAACTAGA	CP014715.1:1370924	+	40	0	0	0	0	0	0	0.55	0.32	54.81	0.62	84.89	0.521276	3.40828
GS115_000797	TAGTAAAGTGTACTCAAACC	CP014715.1:1371003	-	35	0	1	0	0	0	0	0.51	0.14	62.85	0.63	79.99	0.627995	3.3364
GS115_000797	CTTCATTTATCTTAATTGTG	CP014715.1:1370832	-	25	0	0	0	0	0	0	0.47	0.32	52.67	0.57	71.25	0.613759	3.21296
GS115_000797	TATTAACCAACACCTTGGAA	CP014715.1:1371109	-	35	2	0	0	0	0	1	0.59	0.16	59.08	0.57	66.96	0.568325	3.14872
GS115_000797	GAAAGCACAGGTAAATGTTG	CP014715.1:1371149	-	40	1	0	0	0	0	0	0.54	0.06	60.04	0.59	74.83	0.592879	3.13158
GS115_000797	CGTTGACCTTTCCAAGGTGT	CP014715.1:1371103	+	50	2	0	0	0	0	0	0.48	0.31	51.33	0.62	31.36	0.753588	2.99049
GS115_000797	CTTTGCATTTGAGCCTGAGG	CP014715.1:1370893	-	50	1	0	0	0	0	0	0.7	0.17	57.37	0.63	69.57	0.214583	2.98398
GS115_000797	CAAACCGGGAGCGACGAACT	CP014715.1:1370989	-	60	0	0	0	0	0	0	0.5	0.01	59.09	0.63	59.26	0.64296	2.96646
GS115_000797	CGTTTCGGCTGAAGGTATGG	CP014715.1:1370862	-	55	0	0	0	0	0	0	0.53	0.17	53.32	0.6	49.09	0.628379	2.95248
GS115_000797	AAAGATCTCAAGCAGAGAAT	CP014715.1:1370912	+	35	1	0	0	0	0	0	0.57	0.2	44.24	0.6	56.05	0.516174	2.88907
GS115_000797	TCCTTTATTAACCAACACCT	CP014715.1:1371114	-	35	1	0	0	0	0	0	0.53	0.15	49.97	0.56	47.57	0.664851	2.88025
GS115_000797	GATCTTTGCATTTGAGCCTG	CP014715.1:1370896	-	45	0	0	0	0	0	0	0.56	0.09	60.1	0.62	50.53	0.2935	2.6698
GS115_000797	ATAGTAAAGTGTACTCAAAC	CP014715.1:1371004	-	30	0	0	0	0	0	0	0.49	0.17	46.61	0.6	56.65	0.349035	2.64163
GS115_000797	GAGGCGGTCTGCCTCCGTTT	CP014715.1:1370877	-	65	0	0	0	0	0	0	0.49	0.28	45.17	0.7	24.46	0.468859	2.63516
GS115_000797	GTTACCTAGTTCGTCGCTCC	CP014715.1:1370985	+	55	0	0	0	0	0	0	0.39	0.06	46.59	0.6	23.64	0.670003	2.4223
GS115_000797	AAACGGAGGCAGACCGCCTC	CP014715.1:1370880	+	65	2	0	0	0	0	0	0.55	0.01	40.96	0.66	19.58	0.538017	2.36342
GS115_000797	TGCTTCATTTATCTTAATTG	CP014715.1:1370834	-	25	0	0	0	0	0	0	0.47	0.01	42.13	0.54	20.35	0.629429	2.27423
GS115_000797	TCCAAGGTGTTGGTTAATAA	CP014715.1:1371113	+	35	1	0	0	0	0	0	0.5	0.11	30.94	0.58	13.49	0.577138	2.21144
GS115_000797	TCTGCCTCCGTTTCGGCTGA	CP014715.1:1370870	-	60	0	0	0	0	0	0	0.48	0.08	45.06	0.6	43.97	0.120608	2.17091
GS115_000797	CTCCGTTTCGGCTGAAGGTA	CP014715.1:1370865	-	55	0	0	0	0	0	0	0.41	0.03	41.07	0.62	10	0.546218	2.11692
GS115_000797	AGTCGCTCTTGAGTCTGAAT	CP014715.1:1371057	-	45	0	0	0	0	0	0	0.45	0.09	37.93	0.58	34.72	0.186911	2.03341
GS115_000797	GCTTCATTTATCTTAATTGT	CP014715.1:1370833	-	25	0	0	0	0	0	0	0.45	0.12	35.78	0.54	31.06	0.0838229	1.86222
GS115_000797	CACCATACCTTCAGCCGAAA	CP014715.1:1370863	+	50	0	0	0	0	0	0	0.41	0.16	43.79	0.6	7.01	-0.856966	0.821034
GS115_000798	GGAAACATCAGCATAATCAA	CP014715.1:1379525	+	35	0	0	0	0	0	0	0.58	0.5	58.54	0.56	78.54	0.692184	3.70298
GS115_000798	TCTTTATGATATAATAACTG	CP014715.1:1379406	+	20	0	0	0	0	0	0	0.6	0.57	71.71	0.57	85.83	0.216281	3.53168
GS115_000798	CTTTATCGATCTCGTTGACG	CP014715.1:1379452	-	45	2	0	0	0	0	0	0.57	0.34	54.32	0.57	74.77	0.738168	3.50907
GS115_000798	CAAGCATACTAGACAACACA	CP014715.1:1379656	-	40	0	0	0	0	0	0	0.6	0.16	61.76	0.58	82.58	0.664676	3.44808
GS115_000798	CCTCTTCGAAAGCTTTAGGG	CP014715.1:1379549	+	50	0	0	0	0	0	0	0.67	0.35	56.28	0.6	47.81	0.702947	3.36385
GS115_000798	CTGGCCGTAATCCTAACGCC	CP014715.1:1379344	+	60	0	0	0	0	0	0	0.57	0.25	55.16	0.62	86.83	0.438204	3.2981
GS115_000798	ATATCTCCTAGACGATTCAT	CP014715.1:1379618	+	35	0	0	0	0	0	0	0.4	0.44	48.01	0.59	66.71	0.670713	3.24791
GS115_000798	CTCGTCAACGAGATCGATAA	CP014715.1:1379453	+	45	2	0	0	0	0	0	0.45	0.06	51.69	0.59	53.37	0.759666	2.91027
GS115_000798	CAATTCTCTCCAGTGATTCA	CP014715.1:1379489	+	40	0	0	0	0	0	0	0.48	0.21	38.25	0.58	57.34	0.642953	2.86885
GS115_000798	ATTCAGGGCAGATAGGAAAT	CP014715.1:1379504	+	40	0	0	0	0	0	0	0.55	0.13	48.07	0.65	32.71	0.599799	2.7376
GS115_000798	TCCAGTGATTCAGGGCAGAT	CP014715.1:1379497	+	50	0	0	0	0	0	0	0.4	0.15	55.76	0.61	35.81	0.601134	2.67683
GS115_000798	CCGTAATCCTAACGCCTGGT	CP014715.1:1379348	+	55	0	0	0	0	0	0	0.35	0.15	46.76	0.64	28.28	0.782651	2.67305
GS115_000798	CGTCTAGGAGATATCAGTTC	CP014715.1:1379609	-	45	0	0	0	0	0	0	0.44	0.11	42.55	0.62	26.67	0.769119	2.63132
GS115_000798	GATTCAGGGCAGATAGGAAA	CP014715.1:1379503	+	45	0	0	0	0	0	0	0.58	0.08	45.58	0.62	32.81	0.540927	2.60483
GS115_000798	AAGATCTCTTCAAACCAACC	CP014715.1:1379362	-	40	0	0	0	0	0	0	0.49	0.21	63.55	0.59	62.18	-0.0153599	2.53194
GS115_000798	CTCTTCGAAAGCTTTAGGGT	CP014715.1:1379550	+	45	0	0	0	0	0	0	0.58	0.07	58.59	0.6	47.57	0.18738	2.49898
GS115_000798	TCCTATCTGCCCTGAATCAC	CP014715.1:1379498	-	50	0	0	0	0	0	0	0.41	0.06	41.95	0.58	23.24	0.748097	2.45
GS115_000798	AAAATACCAATGAATCGTCT	CP014715.1:1379624	-	30	0	0	0	0	0	0	0.4	0.06	59.54	0.54	46.35	0.371549	2.43045
GS115_000798	ATATCAGTTCAGGTCCTTTA	CP014715.1:1379599	-	35	0	0	0	0	0	0	0.35	0.13	35.62	0.63	23.46	0.663502	2.3643
GS115_000798	AGATTCTATATGATCCCTAA	CP014715.1:1379585	+	30	0	0	0	0	0	0	0.43	0.11	49.17	0.59	22.67	0.51164	2.36004
GS115_000798	CTTCAAACCAACCAGGCGTT	CP014715.1:1379355	-	50	0	0	0	0	0	0	0.42	0.16	41.15	0.62	7.47	0.65668	2.34288
GS115_000798	GGACCTCTTCGAAAGCTTTA	CP014715.1:1379546	+	45	0	0	0	0	0	0	0.33	0.28	31.19	0.55	10.71	0.648821	2.22782
GS115_000798	GATATCAGTTCAGGTCCTTT	CP014715.1:1379600	-	40	0	0	0	0	0	0	0.31	0.12	31.29	0.53	20.18	0.384486	1.85919
GS115_000798	TGCGGAAGAGTCTGACTAAT	CP014715.1:1379424	+	45	1	0	0	0	0	0	0.3	0.05	32.02	0.63	10.73	0.416317	1.82382
GS115_000798	AGGACCTCTTCGAAAGCTTT	CP014715.1:1379545	+	45	0	0	0	0	0	0	0.37	0.06	32.02	0.59	3.15	-0.119763	1.25194
GS115_000798	TCAATTCTCTCCAGTGATTC	CP014715.1:1379488	+	40	0	0	0	0	0	0	0.31	0.02	27.8	0.56	4.84	-0.247815	0.968585
GS115_000799	GCAGCATTCGACATTTCCAG	CP014715.1:1379868	-	50	0	0	0	0	0	0	0.71	0.95	72.38	0.65	94.05	0.566698	4.541
GS115_000799	GTACAATAGGCAGTAACCCG	CP014715.1:1380129	-	50	0	0	0	0	0	0	0.71	0.79	69.63	0.62	99.29	0.717252	4.52645
GS115_000799	GTTGTCTTAGATGATCGTTG	CP014715.1:1379964	-	40	0	0	0	0	0	0	0.49	0.75	71.43	0.62	97.6	0.553791	4.10409
GS115_000799	AGGGTTCTTTTGGCATACAG	CP014715.1:1379825	-	45	0	0	0	0	0	0	0.71	0.39	63.87	0.69	81.02	0.725327	3.96423
GS115_000799	GCCCGATTTCGAATGAACTG	CP014715.1:1379929	+	50	0	0	0	0	0	0	0.66	0.51	72.32	0.57	80.8	0.684482	3.95568
GS115_000799	GATTACAACGATAAAGAGAG	CP014715.1:1380015	+	35	0	0	0	0	0	0	0.61	0.54	63.55	0.56	96.22	0.581639	3.88934
GS115_000799	ACACCGTTCAATGTTACCAC	CP014715.1:1380113	+	45	0	0	0	0	0	0	0.62	0.4	58.48	0.61	87.6	0.671965	3.76276
GS115_000799	TCTTTTGGCATACAGGGGCA	CP014715.1:1379820	-	50	0	0	0	0	0	0	0.6	0.46	53.64	0.62	62.72	0.474789	3.31839
GS115_000799	TACGCAAATAAAAGACTCAA	CP014715.1:1380059	+	30	0	0	0	0	0	0	0.57	0.21	60.81	0.61	52.3	0.726013	3.24711
GS115_000799	TAACCCGTGGTAACATTGAA	CP014715.1:1380116	-	40	1	0	0	0	0	0	0.44	0.39	50.73	0.63	42.72	0.758894	3.15339
GS115_000799	AACAAGACTGTTCTTTCAGA	CP014715.1:1379844	-	35	0	0	0	0	0	0	0.51	0.34	51.96	0.59	47.99	0.633624	3.07312
GS115_000799	AGCAGCATTCGACATTTCCA	CP014715.1:1379869	-	45	0	0	0	0	0	0	0.48	0.12	59.19	0.57	40.86	0.685861	2.85636
GS115_000799	AAGAACAGTCTTGTTGCCCC	CP014715.1:1379852	+	50	0	0	0	0	0	0	0.44	0.13	47.21	0.61	36.26	0.718094	2.73279
GS115_000799	AACACCGTTCAATGTTACCA	CP014715.1:1380112	+	40	0	0	0	0	0	0	0.53	0.11	53.38	0.53	36.9	0.541227	2.61403
GS115_000799	CAACAAGACTGTTCTTTCAG	CP014715.1:1379845	-	40	0	0	0	0	0	0	0.59	0.06	62.5	0.55	24.49	0.53564	2.60554
GS115_000799	GAGGGTTCTTTTGGCATACA	CP014715.1:1379826	-	45	0	0	0	0	1	0	0.37	0.12	45.91	0.66	28.32	0.674841	2.56714
GS115_000799	CGCCCGATTTCGAATGAACT	CP014715.1:1379928	+	50	0	0	0	0	0	0	0.44	0.04	46.76	0.55	6.44	0.803429	2.36543
GS115_000799	GGCCCCAGTTCATTCGAAAT	CP014715.1:1379931	-	50	0	0	0	0	0	0	0.46	0.3	34.05	0.6	6.41	0.553561	2.31816
GS115_000799	GCCCCAGTTCATTCGAAATC	CP014715.1:1379930	-	50	0	1	0	0	0	0	0.44	0.08	38.5	0.58	12.71	0.689966	2.30207
GS115_000799	CCGAAAAGATGCAGAAAGAT	CP014715.1:1380083	+	40	0	0	0	0	0	0	0.45	0.06	41.41	0.6	10.84	0.644417	2.27692
GS115_000799	CAGCAGCATTCGACATTTCC	CP014715.1:1379870	-	50	0	0	0	0	0	0	0.43	0.02	40.02	0.59	4.89	0.775628	2.26473
GS115_000799	GAATGCTGCTGACAGAAATC	CP014715.1:1379882	+	45	0	0	0	0	0	0	0.45	0.11	49.89	0.6	29.38	0.307758	2.26046
GS115_000799	TCGCCCGATTTCGAATGAAC	CP014715.1:1379927	+	50	0	0	0	0	0	0	0.49	0.03	44.7	0.6	5.78	0.560026	2.18483
GS115_000799	AACGATAAAGAGAGTGGAAG	CP014715.1:1380021	+	40	0	0	0	0	0	0	0.57	0.15	44.63	0.62	51.96	-0.274528	2.03137
GS115_000799	GTTCTTTCAGAGGGTTCTTT	CP014715.1:1379835	-	40	0	0	0	0	0	0	0.29	0.15	28.13	0.57	0.63	0.701203	1.9988
GS115_000799	CTGGTAATAGCTTCAGTTTT	CP014715.1:1379987	-	35	0	0	0	0	0	0	0.3	0.01	23.21	0.59	0	0.687199	1.8193
GS115_000799	CGAAAAGATGCAGAAAGATT	CP014715.1:1380084	+	35	0	1	0	0	0	0	0.53	0.06	43.22	0.62	24.95	-0.093796	1.7979
GS115_000799	TGGTAATAGCTTCAGTTTTT	CP014715.1:1379986	-	30	0	0	0	0	0	1	0.21	0.05	16.82	0.64	0.46	0.721309	1.79411
GS115_000799	AGAGGGTTCTTTTGGCATAC	CP014715.1:1379827	-	45	0	0	0	0	0	0	0.38	0.04	37.18	0.55	3.14	0.405965	1.77917
GS115_000799	TTCTTTTGGCATACAGGGGC	CP014715.1:1379821	-	50	0	0	0	0	0	0	0.57	0.01	34.82	0.59	2.2	0.224248	1.76445
GS115_000799	CAATCTTTCTGCATCTTTTC	CP014715.1:1380082	-	35	0	0	0	0	0	1	0.3	0.04	12.43	0.54	0.32	0.662668	1.67017
GS115_000799	TTATCGTTGTAATCATTTTC	CP014715.1:1380006	-	25	0	0	0	0	0	0	0.3	0.12	12.93	0.52	2.84	0.537205	1.6349
GS115_000799	GATCGTTGAGGTGTTATTTT	CP014715.1:1379952	-	35	0	0	0	0	0	0	0.32	0.04	26.18	0.57	0.34	0.438491	1.63369
GS115_000799	GATTTTCTTTTGAGCTGTTC	CP014715.1:1379901	-	35	0	0	0	0	0	0	0.28	0.04	32.9	0.62	1.32	-0.424827	0.857373
GS115_000800	GCCTCATTTGAACTGTATAG	CP014715.1:1382092	-	40	0	0	0	0	0	0	0.53	0.64	60.45	0.58	52.77	0.659397	3.5416
GS115_000800	TGTAGTCGAAAAGAAGCTCG	CP014715.1:1381701	-	45	1	0	0	0	0	0	0.66	0.45	66.23	0.61	92.85	0.679044	3.98984
GS115_000800	GTAATTTCATTTGAAACAGA	CP014715.1:1381992	+	25	0	0	0	0	0	0	0.63	0.73	58.99	0.6	67.4	0.650076	3.87398
GS115_000800	TCCGCTATACAGTTCAAATG	CP014715.1:1382091	+	40	0	0	0	0	0	0	0.61	0.29	58.21	0.62	87.66	0.488254	3.46695
GS115_000800	CATAGTGCTGGAACAACCAT	CP014715.1:1381923	-	45	0	0	0	0	0	0	0.64	0.52	57.58	0.68	78.33	0.592062	3.79116
GS115_000800	AGAACCATGACTTCGTCCCA	CP014715.1:1381835	+	50	0	0	0	0	0	0	0.56	0.61	68.72	0.57	81.41	0.601882	3.84318
GS115_000800	GTAATGAAGACAAAACTTAC	CP014715.1:1382055	+	30	0	0	0	0	0	0	0.48	0.43	44.6	0.56	61.42	0.692263	3.22246
GS115_000800	TATTAACTCCGGTTATCGCA	CP014715.1:1381673	+	40	0	0	0	0	0	0	0.62	0.54	57.78	0.59	53.37	0.264118	3.12562
GS115_000800	GTAATTTGTTTACTCACCTA	CP014715.1:1381907	+	30	0	0	0	0	0	0	0.43	0.31	47.02	0.63	79.1	0.681476	3.31268
GS115_000800	GAGGCATAAAGGCGATAGAT	CP014715.1:1382110	+	45	0	0	0	0	0	0	0.48	0.13	39.8	0.63	55.44	0.641743	2.83414
GS115_000800	TCCCAACTCTGATATCACTC	CP014715.1:1381764	+	45	0	0	0	0	0	0	0.42	0.27	54.07	0.55	68.4	0.570783	3.03548
GS115_000800	TAACAGAATAGATTGGAACT	CP014715.1:1382018	-	30	0	0	0	0	0	0	0.55	0.05	68.7	0.58	67.67	0.670955	3.21466
GS115_000800	ACAGTTCAAATGAGGCATAA	CP014715.1:1382099	+	35	0	0	0	0	0	0	0.44	0.07	45.84	0.57	47.99	0.73949	2.75779
GS115_000800	ACAAAGCTAACAGAATAGAT	CP014715.1:1382025	-	30	0	0	0	0	0	0	0.52	0.54	45.89	0.55	55.76	0.549904	3.1764
GS115_000800	ACTAACATCCGATATTTAGA	CP014715.1:1381859	-	30	0	0	0	0	0	0	0.5	0.43	48.5	0.52	80.17	0.266305	3.00301
GS115_000800	AGGTCCCTGGGACGAAGTCA	CP014715.1:1381839	-	60	1	0	0	0	0	0	0.48	0.1	56.66	0.63	57.5	0.61219	2.96379
GS115_000800	TGTAATGAAGACAAAACTTA	CP014715.1:1382054	+	25	0	0	0	0	0	0	0.48	0.15	41.93	0.55	25.15	0.651919	2.50272
GS115_000800	TGTAATTTCATTTGAAACAG	CP014715.1:1381991	+	25	0	0	0	0	0	0	0.65	0.18	46.76	0.55	49.77	0.471528	2.81683
GS115_000800	TTCTATGCACACCAAGTGAA	CP014715.1:1381788	+	40	0	0	0	0	0	0	0.44	0.17	51.59	0.59	53.65	0.653635	2.90603
GS115_000800	AGGAGCACACTTCATAGTGC	CP014715.1:1381935	-	50	3	1	0	0	0	1	0.49	0.17	49.46	0.58	33.28	0.687713	2.75511
GS115_000800	TGACAAAGCCCAAACAGCTA	CP014715.1:1381734	-	45	0	0	0	0	0	0	0.57	0.28	52.89	0.53	44.06	0.509652	2.85915
GS115_000800	TTAAATGACTGCTTCTGATA	CP014715.1:1381957	+	30	0	0	0	0	0	0	0.47	0.06	39.95	0.59	35.33	0.785173	2.65797
GS115_000800	ATATCAGAAGCAGTCATTTA	CP014715.1:1381955	-	30	0	0	0	0	0	0	0.4	0.04	26.24	0.59	25.53	0.65788	2.20558
GS115_000800	ATCCAGAGTGATATCAGAGT	CP014715.1:1381766	-	40	0	0	0	0	0	0	0.55	0.08	43.64	0.58	52.76	0.667984	2.84198
GS115_000800	CTAACAGAATAGATTGGAAC	CP014715.1:1382019	-	35	0	0	0	0	0	0	0.51	0.05	32.86	0.53	11.65	0.519118	2.05422
GS115_000800	TCCAGAGTGATATCAGAGTT	CP014715.1:1381765	-	40	0	0	0	0	0	0	0.44	0.06	51.18	0.65	67.5	0.393812	2.73061
GS115_000800	GAATTGTATATTATTAACTC	CP014715.1:1381662	+	20	0	0	0	0	0	0	0.47	0.09	59.66	0.58	41.96	0.366677	2.52288
GS115_000800	CCCAGGGACCTTCTAAATAT	CP014715.1:1381851	+	45	0	0	0	0	0	0	0.47	0.28	36.84	0.65	42.32	0.295589	2.48719
GS115_000800	AAGAACCATGACTTCGTCCC	CP014715.1:1381834	+	50	0	0	0	0	0	0	0.47	0.08	44.96	0.63	20.74	0.613852	2.45085
GS115_000800	CACGAATTGCTCCATTCACT	CP014715.1:1381799	-	45	0	0	0	0	0	0	0.35	0.13	47.44	0.57	19.27	0.675715	2.39282
GS115_000800	TCCGATATTTAGAAGGTCCC	CP014715.1:1381852	-	45	0	0	0	0	0	0	0.41	0.03	43.47	0.54	19.23	0.741173	2.34817
GS115_000800	TGTTTGGGCTTTGTCATCTC	CP014715.1:1381741	+	45	0	0	0	0	0	0	0.42	0.08	41.6	0.67	22.19	0.45724	2.26514
GS115_000800	GACGAAGTCATGGTTCTTAT	CP014715.1:1381829	-	40	0	0	0	0	0	0	0.35	0.32	37.25	0.57	19.65	0.446588	2.25559
GS115_000800	AGGATATGCCTTGCGATAAC	CP014715.1:1381681	-	45	0	0	0	0	0	0	0.33	0.26	40.18	0.68	13.06	0.00648433	1.80888
GS115_000800	TACTTTATCCTTAGCTGTTT	CP014715.1:1381726	+	30	0	0	0	0	0	0	0.27	0.02	18.08	0.59	1.2	0.681018	1.75382
GS115_000800	CTACTTTATCCTTAGCTGTT	CP014715.1:1381725	+	35	0	0	0	0	0	0	0.23	0.04	26.34	0.53	1.16	0.640657	1.71566
GS115_000800	CTGTTTGGGCTTTGTCATCT	CP014715.1:1381740	+	45	0	0	0	0	0	0	0.34	0	35.49	0.61	0.42	0.275567	1.58467
GS115_000801	GCATGCCCGGAGTCGAACCG	CP014715.1:1382801	-	70	2	4	3	1	0	0	0.69	0.83	61.67	0.62	94.88	0.641475	4.34698
GS115_000801	CATGCCCGGAGTCGAACCGG	CP014715.1:1382800	-	70	2	4	3	1	0	0	0.79	0.08	65.16	0.69	93.53	0.52293	3.66983
GS115_000801	CAAAAGCGCATGTAGTTTAG	CP014715.1:1382751	+	40	0	3	0	0	4	0	0.49	0.38	49.54	0.61	38.57	0.564992	2.92609
GS115_000801	CGGGCCCCCGGTTCGACTCC	CP014715.1:1382796	+	80	2	4	4	0	0	0	0.53	0.01	41.88	0.63	25.21	0.702023	2.54292
GS115_000801	TCGGGCCCCCGGTTCGACTC	CP014715.1:1382795	+	75	1	4	4	0	0	0	0.48	0.04	42.69	0.66	19.24	0.708725	2.50803
GS115_000801	AAATTCGACGTTGCCATCGT	CP014715.1:1382776	+	45	2	4	4	0	0	0	0.49	0.02	53.19	0.61	19.31	0.636919	2.48192
GS115_000801	CGTTGCCATCGTCGGGCCCC	CP014715.1:1382784	+	75	1	4	4	0	0	0	0.49	0.04	47.57	0.64	20.23	0.630059	2.47806
GS115_000801	TCGAACCGGGGGCCCGACGA	CP014715.1:1382789	-	75	1	4	4	0	0	0	0.63	0.02	48.98	0.67	71.8	-0.0842628	2.44354
GS115_000801	AATTCGACGTTGCCATCGTC	CP014715.1:1382777	+	50	2	4	4	0	0	0	0.47	0.19	48.66	0.63	10.77	0.548347	2.43265
GS115_000801	CGCATGCCCGGAGTCGAACC	CP014715.1:1382802	-	70	2	4	3	1	0	5	0.51	0.03	41.52	0.62	46.7	0.363556	2.40576
GS115_000801	AATAAAAAATTGCGCATGCC	CP014715.1:1382814	-	35	0	0	0	0	0	1	0.34	0.12	50.65	0.59	10.27	0.576576	2.23578
GS115_000801	GCGCATGCCCGGAGTCGAAC	CP014715.1:1382803	-	70	1	4	3	1	0	0	0.47	0.14	38.62	0.61	11.32	-2.16181	-0.442413
GS115_000802	CACTGCGATAACGAACATGG	CP014715.1:1383080	+	50	0	0	0	0	0	0	0.7	0.25	72.57	0.63	95.14	0.721259	3.97836
GS115_000802	TACGATTCGAAACCGAACAG	CP014715.1:1383136	-	45	1	0	0	0	0	0	0.68	0.54	71.5	0.62	94.08	0.457872	3.95367
GS115_000802	ACACTGCGATAACGAACATG	CP014715.1:1383079	+	45	0	0	0	0	0	0	0.6	0.35	67.67	0.61	87.62	0.627802	3.7407
GS115_000802	GAGCGTTAGATCAGGCAAAG	CP014715.1:1383280	+	50	0	0	0	0	0	0	0.5	0.61	74.78	0.66	58.91	0.416756	3.52366
GS115_000802	GCACACTGCGATAACGAACA	CP014715.1:1383077	+	50	0	0	0	0	0	0	0.46	0.43	57.95	0.57	71.1	0.733775	3.48427
GS115_000802	CACACTGCGATAACGAACAT	CP014715.1:1383078	+	45	0	0	0	0	0	0	0.54	0.28	54.57	0.61	78.81	0.658868	3.42267
GS115_000802	ATAGGTGTCTTCTCAGAACT	CP014715.1:1383213	-	40	0	0	0	0	0	0	0.51	0.57	61.69	0.65	29.95	0.670365	3.31676
GS115_000802	GTAATAAGAGCACCTCTGTT	CP014715.1:1383124	+	40	1	0	0	0	0	0	0.32	0.56	49.48	0.59	58.36	0.654325	3.20272
GS115_000802	GGAAGCTTACTGCAACATAC	CP014715.1:1383369	+	45	0	0	0	0	0	0	0.45	0.53	51.96	0.55	44.39	0.299786	2.79329
GS115_000802	TGAGCTTCGAAGTGAAAAAT	CP014715.1:1383243	-	35	0	0	0	0	0	1	0.56	0.12	37.99	0.64	53.94	0.356542	2.59584
GS115_000802	GTTCGGTTTCGAATCGTAGT	CP014715.1:1383141	+	45	1	0	0	0	0	0	0.42	0.22	41.45	0.58	33.87	0.614237	2.58744
GS115_000802	TGAAAAATAGGCTGAAAAAT	CP014715.1:1383231	-	25	0	0	0	0	0	0	0.49	0.14	36.77	0.59	16.72	0.624236	2.37914
GS115_000802	GCAAAGCGGTATTTGGTTAG	CP014715.1:1383294	+	45	0	0	0	0	0	0	0.54	0.14	45.42	0.61	14.85	0.381758	2.27446
GS115_000802	CTCCAAAAAAGAAAAGAGAT	CP014715.1:1383348	+	30	0	0	0	0	0	0	0.5	0.08	42.29	0.56	22.31	0.34992	2.13592
GS115_000802	AAGCATCAGAGCGTTAGATC	CP014715.1:1383272	+	45	0	0	0	0	0	0	0.55	0.04	52.34	0.63	17.88	0.126468	2.04867
GS115_000802	AGATCAGGCAAAGCGGTATT	CP014715.1:1383287	+	45	0	0	0	0	0	0	0.33	0.03	31.91	0.62	9.88	0.649391	2.04729
GS115_000802	TTCCAATCTCTTTTCTTTTT	CP014715.1:1383350	-	25	0	2	0	0	0	0	0.18	0.01	3.48	0.53	0	0.603867	1.35867
GS115_000803	GGGGCTGAAGGAACTCCCAG	CP014715.1:1385187	-	65	0	0	0	0	0	0	0.7	0.58	69.75	0.65	99.3	0.455358	4.07586
GS115_000803	CAAAAGAGAGAATAATTCTG	CP014715.1:1385206	-	30	0	0	0	0	0	0	0.64	0.48	68.91	0.61	94.9	0.659008	4.02711
GS115_000803	AACCGAAGAGTATAAAAAGG	CP014715.1:1385268	-	35	0	0	0	0	0	0	0.7	0.42	64.59	0.63	71.62	0.659884	3.77198
GS115_000803	GGCACAAATATTGTACCGGA	CP014715.1:1385246	-	45	0	0	0	0	0	0	0.59	0.39	58.97	0.61	86.5	0.667813	3.71251
GS115_000803	GGCTGTCGAAGGTGTAAGGG	CP014715.1:1385356	+	60	0	0	0	0	0	0	0.66	0.3	68.8	0.64	80.2	0.476666	3.56667
GS115_000803	ACCGAAGAGTATAAAAAGGC	CP014715.1:1385267	-	40	0	0	0	0	0	0	0.67	0.15	58.64	0.61	82.82	0.693018	3.53762
GS115_000803	TAGTTTCAGCTCTTAGATGG	CP014715.1:1385397	+	40	0	0	0	0	0	0	0.63	0.1	60.67	0.65	69.9	0.477756	3.16346
GS115_000803	GCTACAAAGACCAGTCCGGC	CP014715.1:1385122	-	60	1	0	0	0	0	0	0.47	0.5	51.75	0.53	40.32	0.675566	3.09627
GS115_000803	GCATCAACCCAGGAACCTTC	CP014715.1:1385231	+	55	0	0	0	0	0	0	0.42	0.52	44.85	0.59	45.26	0.605868	3.03697
GS115_000803	TGCAACCGAAGAGTATAAAA	CP014715.1:1385271	-	35	0	0	0	0	0	0	0.65	0.18	34.44	0.59	68.35	0.56515	3.01305
GS115_000803	TCCTGTATCTAACAATTCCT	CP014715.1:1385335	+	35	0	0	0	0	0	0	0.46	0.4	39.81	0.58	45.6	0.603314	2.89741
GS115_000803	CTAAGGGAAAAGTGTCCTCT	CP014715.1:1385172	+	45	0	0	0	0	0	0	0.44	0.04	55.43	0.62	50.12	0.68297	2.83847
GS115_000803	CACTGCTACAAAGACCAGTC	CP014715.1:1385126	-	50	0	0	0	0	0	0	0.47	0.12	61.88	0.67	68.56	0.182757	2.74716
GS115_000803	TCTTAGATGGAGGATAACTT	CP014715.1:1385407	+	35	0	0	0	0	0	0	0.43	0.28	48.27	0.57	38.07	0.574696	2.7181
GS115_000803	CTTGGCTGTCGAAGGTGTAA	CP014715.1:1385353	+	50	0	0	0	0	0	0	0.53	0.44	51.19	0.62	55.94	0.0450219	2.70632
GS115_000803	GCCCGCCTTTTTATACTCTT	CP014715.1:1385266	+	45	0	0	0	0	0	0	0.36	0.38	39.78	0.65	7.48	0.804174	2.66677
GS115_000803	CCTTGGCTGTCGAAGGTGTA	CP014715.1:1385352	+	55	1	0	0	0	0	0	0.38	0.06	45.66	0.6	44.57	0.668124	2.61042
GS115_000803	GTTTAGTTTCAGCTCTTAGA	CP014715.1:1385394	+	35	0	0	0	0	0	0	0.47	0.16	37.99	0.56	32.38	0.686673	2.58037
GS115_000803	AACAATTCCTTGGCTGTCGA	CP014715.1:1385345	+	45	0	0	0	0	0	0	0.45	0.15	50.92	0.59	21.81	0.655083	2.57238
GS115_000803	TATTGTACCGGAAGGTTCCT	CP014715.1:1385238	-	45	1	0	0	0	0	0	0.41	0.34	49.15	0.61	40.08	0.270324	2.52262
GS115_000803	GCCAAGGAATTGTTAGATAC	CP014715.1:1385336	-	40	0	0	0	0	0	0	0.49	0.17	45	0.59	20.64	0.606565	2.51297
GS115_000803	GGCGGGCACAAATATTGTAC	CP014715.1:1385250	-	50	0	0	0	0	0	0	0.56	0.31	58.78	0.61	47.92	-0.102119	2.44488
GS115_000803	ACTAAGGGAAAAGTGTCCTC	CP014715.1:1385171	+	45	0	0	0	0	0	0	0.52	0.14	46.55	0.6	43.64	0.208573	2.37047
GS115_000803	TGAATATGCTCGTGTACTAA	CP014715.1:1385156	+	35	0	0	0	0	0	0	0.43	0.15	47.49	0.56	31.71	0.436203	2.3682
GS115_000803	TTGAATATGCTCGTGTACTA	CP014715.1:1385155	+	35	0	0	0	0	0	0	0.47	0.06	36.42	0.57	30.62	0.584015	2.35441
GS115_000803	CTCTTTTGGGGCATCAACCC	CP014715.1:1385221	+	55	0	0	0	0	0	0	0.53	0.04	43.89	0.6	8.13	0.640009	2.33021
GS115_000803	AGCTGAAACTAAACCATTAG	CP014715.1:1385385	-	35	0	0	0	0	0	1	0.56	0.07	39.94	0.54	15.75	0.593015	2.31991
GS115_000803	CGAAGGTGTAAGGGCGGCTC	CP014715.1:1385362	+	65	0	0	0	0	0	0	0.5	0.02	46.87	0.61	6	0.48468	2.14338
GS115_000803	ACACATCTTTCCAGCCGGAC	CP014715.1:1385112	+	55	0	0	0	0	0	0	0.38	0.05	47.23	0.59	17.82	0.447062	2.11756
GS115_000803	AGGGCGGCTCTGGCCTCTAA	CP014715.1:1385372	+	65	0	0	0	0	0	0	0.45	0.03	41.2	0.64	7.8	0.500376	2.11038
GS115_000803	GAGAATAATTCTGGGGCTGA	CP014715.1:1385199	-	45	0	0	0	0	0	0	0.45	0.02	52.23	0.6	26.86	0.158038	2.01894
GS115_000803	CAGAATTATTCTCTCTTTTG	CP014715.1:1385209	+	30	0	1	0	0	0	0	0.44	0.04	41.53	0.64	10.37	0.355262	1.99426
GS115_000803	ATATTGTACCGGAAGGTTCC	CP014715.1:1385239	-	45	1	0	0	0	0	0	0.32	0.01	41.35	0.51	0.62	0.553108	1.81281
GS115_000803	CCAGAATTATTCTCTCTTTT	CP014715.1:1385208	+	30	0	0	0	0	0	0	0.22	0.06	18.52	0.55	1.18	0.624402	1.6514
GS115_000803	AAGATTTGAAATCTTTGTTG	CP014715.1:1385313	-	25	0	0	0	0	0	1	0.55	0.09	56.8	0.61	45.34	-0.944847	1.32655
GS115_000803	CCCAGAATTATTCTCTCTTT	CP014715.1:1385207	+	35	0	1	0	0	0	0	0.3	0	5.22	0.57	0.3	-0.108197	0.817003
GS115_000804	GGCTAGGGAGGATCTCCCGG	CP014715.1:1388084	+	70	2	0	0	0	0	0	0.75	0.74	72.97	0.68	99.22	0.686587	4.57849
GS115_000804	AAACCCAGAGGATATGGCCG	CP014715.1:1388018	+	55	0	0	0	0	0	0	0.69	0.5	55.31	0.6	60.62	0.619954	3.56925
GS115_000804	ATGGTTTCAAGAGGCCCAAG	CP014715.1:1388063	+	50	0	0	0	0	0	0	0.64	0.3	64.37	0.65	65.38	0.635773	3.52327
GS115_000804	TAAATTTCAGTTAAACCCAG	CP014715.1:1388006	+	30	0	0	0	0	0	0	0.61	0.49	69.61	0.61	93.91	0.16312	3.50832
GS115_000804	AGAGGCCCAAGAGGCTAGGG	CP014715.1:1388072	+	65	0	0	0	0	0	0	0.66	0.32	56.95	0.64	67.57	0.613677	3.47888
GS115_000804	CTTGAGGACACACGACCAGA	CP014715.1:1388133	-	55	0	0	0	0	0	0	0.69	0.44	61.12	0.6	83.86	-0.0534011	3.1264
GS115_000804	TCAAGAGGCCCAAGAGGCTA	CP014715.1:1388069	+	55	0	0	0	0	0	0	0.57	0.27	51.54	0.65	49.58	0.5715	3.0727
GS115_000804	TCGCAAGATTCACTGCCTCC	CP014715.1:1388099	-	55	0	0	0	0	0	0	0.47	0.11	56.6	0.61	59.91	0.624045	2.97915
GS115_000804	GCGACTGCTAGATTGCCTTC	CP014715.1:1388118	+	55	0	0	0	0	0	0	0.39	0.34	42.42	0.57	41.08	0.77087	2.90587
GS115_000804	AATTGGGAACAGTCTAAGAA	CP014715.1:1388205	+	35	0	0	0	0	0	0	0.65	0.49	58.37	0.59	72.93	-0.162353	2.88065
GS115_000804	GATCCTCGGCCATATCCTCT	CP014715.1:1388021	-	55	0	0	0	0	0	0	0.43	0.15	52.27	0.57	66.33	0.53301	2.86901
GS115_000804	TTTGAAAAGCACAACTCTTG	CP014715.1:1388149	-	35	0	0	0	0	0	0	0.51	0.07	55	0.55	41.99	0.684134	2.78403
GS115_000804	ATTTACTAAATGGTTTCAAG	CP014715.1:1388054	+	25	0	0	0	0	0	0	0.63	0.27	57.41	0.53	24.18	0.480671	2.72657
GS115_000804	TCAGTTAAACCCAGAGGATA	CP014715.1:1388012	+	40	0	0	0	0	0	0	0.48	0.07	43.62	0.57	40.86	0.713934	2.67873
GS115_000804	CTGAAATTTATCATATTGGT	CP014715.1:1387993	-	25	0	0	0	0	0	0	0.44	0.08	48.77	0.55	46.33	0.645231	2.66623
GS115_000804	TTCAAAGAGTTAGACGATAG	CP014715.1:1388166	+	35	0	0	0	0	0	0	0.53	0.08	51.51	0.6	48.22	0.437392	2.64469
GS115_000804	AGAGGCTAGGGAGGATCTCC	CP014715.1:1388081	+	60	1	0	0	0	0	0	0.47	0.05	54.55	0.6	43.24	0.477437	2.57534
GS115_000804	TTCAAGAGGCCCAAGAGGCT	CP014715.1:1388068	+	55	0	0	0	0	0	0	0.51	0.02	47.39	0.57	21.25	0.701578	2.48798
GS115_000804	AAATTGGGAACAGTCTAAGA	CP014715.1:1388204	+	35	0	0	0	0	0	0	0.68	0.05	48.98	0.59	33.17	0.333467	2.47497
GS115_000804	TTAACTGAAATTTATCATAT	CP014715.1:1387997	-	15	0	0	0	0	0	0	0.39	0.17	34.5	0.54	48.45	0.537153	2.46665
GS115_000804	AAATTGTTCAATTGGATCCT	CP014715.1:1388035	-	30	0	0	0	0	0	0	0.46	0.06	53.69	0.53	5.85	0.72663	2.37203
GS115_000804	ATTCGTAATTTACTCAAATT	CP014715.1:1388189	+	20	0	0	0	0	0	0	0.42	0.07	40.29	0.59	6.9	0.746236	2.29814
GS115_000804	TTATCATATTGGTAGGTCTT	CP014715.1:1387986	-	30	0	0	0	0	0	0	0.33	0.06	39.75	0.61	18.1	0.701094	2.27959
GS115_000804	CAATTGAACAATTTACTAAA	CP014715.1:1388044	+	20	0	0	0	0	0	0	0.51	0.07	27.91	0.56	14.52	0.60357	2.16787
GS115_000804	GTCGCAAGATTCACTGCCTC	CP014715.1:1388100	-	55	0	0	0	0	0	0	0.41	0.09	46.66	0.63	19.38	0.292374	2.08277
GS115_000804	GAGATCCTCCCTAGCCTCTT	CP014715.1:1388077	-	55	0	0	0	0	0	0	0.34	0.11	35.54	0.64	14.22	0.488019	2.07562
GS115_000804	GATTCGTAATTTACTCAAAT	CP014715.1:1388188	+	25	0	0	0	0	0	0	0.38	0.05	25.01	0.54	8.84	0.661202	1.9697
GS115_000804	GGAGATCCTCCCTAGCCTCT	CP014715.1:1388078	-	60	0	0	0	0	0	0	0.37	0.08	33.41	0.55	7.85	0.468201	1.8808
GS115_000804	AAATATAATTGGTTCTTTCA	CP014715.1:1387960	-	20	0	0	0	0	0	0	0.4	0.01	32.25	0.58	5.57	0.504027	1.87223
GS115_000804	GGATCCTCGGCCATATCCTC	CP014715.1:1388022	-	60	0	0	0	0	0	0	0.44	0.05	35.85	0.58	7.51	0.322923	1.82652
GS115_000804	ATGCAGCTATAACTTTTTTT	CP014715.1:1388251	+	25	0	0	0	0	0	0	0.3	0.11	27.92	0.58	0.33	0.514092	1.78659
GS115_000804	CATTTAGTAAATTGTTCAAT	CP014715.1:1388043	-	20	0	0	0	0	0	0	0.42	0.04	27.84	0.52	1.98	0.431836	1.71004
GS115_000804	ATTTGTTACTTTTCACATCT	CP014715.1:1388228	-	25	0	0	0	0	0	0	0.4	0.01	33.36	0.55	0.93	0.322264	1.62516
GS115_000804	TTTTAATAGACTCCAATTAT	CP014715.1:1387932	+	20	0	0	0	0	0	0	0.43	0.08	26.57	0.59	7.25	0.148776	1.58698
GS115_000804	TTCAAGGTGTCACCCATAAT	CP014715.1:1387944	-	40	1	0	0	0	0	0	0.4	0.13	23.89	0.62	13.43	0.0533003	1.5765
GS115_000804	GTCTTAGGTGCAAATATAAT	CP014715.1:1387971	-	30	0	0	0	0	0	0	0.34	0.12	23.95	0.58	6.22	-0.0486623	1.29304
GS115_000804	ATTTTAATAGACTCCAATTA	CP014715.1:1387931	+	20	0	0	0	0	0	0	0.4	0.1	18.5	0.6	4.75	-0.112579	1.21992
GS115_000805	ATTTGGCCAGTGTTGCGACG	CP014715.1:1389241	+	55	0	0	0	0	0	0	0.61	0.62	68.86	0.59	81.31	0.604935	3.92664
GS115_000805	ACTTTCATTGATCGTACAGG	CP014715.1:1389015	-	40	0	0	0	0	0	0	0.67	0.53	65.04	0.61	66.62	0.69701	3.82361
GS115_000805	TGATATACTAGCAAAGATGG	CP014715.1:1389148	-	35	0	1	0	0	0	0	0.73	0.48	71.36	0.59	91.41	0.365626	3.79333
GS115_000805	TGTTGCGACGTGGCCATACG	CP014715.1:1389251	+	60	0	0	0	0	0	0	0.49	0.3	65.81	0.63	79.48	0.752203	3.6251
GS115_000805	GGTCGTTAAGGTGTCCAAAG	CP014715.1:1389098	+	50	0	0	0	0	0	0	0.59	0.32	70.76	0.64	68.74	0.534934	3.47993
GS115_000805	TCCAGCTGATTGAATACCTG	CP014715.1:1389212	+	45	0	0	0	0	0	0	0.52	0.26	66.32	0.59	81.94	0.531905	3.38451
GS115_000805	GTATGGCCACGTCGCAACAC	CP014715.1:1389247	-	60	0	0	0	0	0	0	0.56	0.19	60.84	0.59	75.95	0.671928	3.37983
GS115_000805	ACAGGTATTCAATCAGCTGG	CP014715.1:1389210	-	45	0	0	0	0	0	0	0.72	0.38	69.26	0.65	83.22	0.0887927	3.36359
GS115_000805	ACTAACCAACATCACGAGAA	CP014715.1:1389301	-	40	0	0	0	0	0	1	0.53	0.14	56.7	0.6	82.5	0.515933	3.17793
GS115_000805	CATCACGAGAATGGCTCCCA	CP014715.1:1389292	-	55	0	0	0	0	0	0	0.57	0.09	61.51	0.64	79.46	0.395798	3.1055
GS115_000805	GCCAAACATGAACGCGTCAT	CP014715.1:1389077	+	50	0	0	0	0	0	0	0.35	0.27	61.98	0.64	48.38	0.732643	3.09624
GS115_000805	CATCTTTGCTAGTATATCAT	CP014715.1:1389152	+	30	0	0	0	0	0	0	0.44	0.44	55.32	0.59	44.49	0.441472	2.90957
GS115_000805	GTTATTATTTACACCACGTA	CP014715.1:1389264	-	30	0	0	0	0	0	0	0.47	0.07	51	0.59	55.22	0.637925	2.83013
GS115_000805	GGGAGATTACCAAACCTTGT	CP014715.1:1389051	+	45	0	1	0	0	0	0	0.41	0.38	50.1	0.58	56.06	0.36622	2.79782
GS115_000805	AGGCGGCTTATGGGCTTCAG	CP014715.1:1388998	-	60	0	0	0	0	0	0	0.55	0.09	60.34	0.7	36.7	0.475648	2.78605
GS115_000805	CTGGCCAAATCCATTGCCAC	CP014715.1:1389228	-	55	0	0	0	0	0	0	0.54	0.09	56.53	0.65	40.35	0.536123	2.78492
GS115_000805	CGATGATATACTAGCAAAGA	CP014715.1:1389151	-	35	0	0	0	0	0	0	0.58	0.05	47.26	0.58	33.19	0.718853	2.73335
GS115_000805	GAACGCGTCATAGGTCGTTA	CP014715.1:1389086	+	50	1	0	0	0	0	0	0.41	0.16	53.68	0.62	34.76	0.621683	2.69608
GS115_000805	GCCACAGGTATTCAATCAGC	CP014715.1:1389213	-	50	0	0	0	0	0	0	0.52	0.22	53.99	0.56	37.58	0.433019	2.64872
GS115_000805	AGGAAAATTTGGTTTTGGTG	CP014715.1:1389125	+	35	0	0	0	0	0	0	0.61	0.08	58.62	0.63	46.88	0.261822	2.63682
GS115_000805	TGATTGAATACCTGTGGCAA	CP014715.1:1389218	+	40	0	1	0	0	0	0	0.52	0.08	60.73	0.58	10.14	0.682603	2.5713
GS115_000805	TGGGCTTCAGGGGCATTGTA	CP014715.1:1388988	-	55	0	0	0	0	0	0	0.36	0.11	37.85	0.64	41.85	0.600012	2.50701
GS115_000805	TGAAAGTTTTGAACTGAGCT	CP014715.1:1389031	+	35	0	0	0	0	0	0	0.45	0.1	52.5	0.56	39.61	0.467222	2.49832
GS115_000805	AAGGTGTCCAAAGTGGCAAT	CP014715.1:1389105	+	45	0	0	0	0	0	0	0.55	0.06	55.62	0.63	31.64	0.364615	2.47721
GS115_000805	GGGAGCCATTCTCGTGATGT	CP014715.1:1389296	+	55	0	0	0	0	0	0	0.4	0.06	50.75	0.61	26.04	0.528075	2.36598
GS115_000805	AAAGTGGCAATAGGAAAATT	CP014715.1:1389114	+	30	0	0	0	0	0	0	0.42	0.05	38.33	0.6	13.99	0.711636	2.30484
GS115_000805	ATAGGAAAATTTGGTTTTGG	CP014715.1:1389123	+	30	0	0	0	0	0	0	0.43	0.06	49.42	0.59	2.43	0.630467	2.22897
GS115_000805	GCAATAGGAAAATTTGGTTT	CP014715.1:1389120	+	30	0	0	0	0	0	0	0.43	0.07	40.82	0.61	1.67	0.670716	2.20562
GS115_000805	ATGAAAGTTTTGAACTGAGC	CP014715.1:1389030	+	35	0	0	0	0	0	1	0.5	0.02	38.95	0.53	11.26	0.648737	2.20084
GS115_000805	TAGGAAAATTTGGTTTTGGT	CP014715.1:1389124	+	30	0	0	0	0	0	0	0.42	0.03	48.55	0.6	7.58	0.570173	2.18147
GS115_000805	TTGATCGTACAGGCGGCTTA	CP014715.1:1389008	-	50	0	0	0	0	0	0	0.36	0.04	32.77	0.61	8.5	0.738023	2.16072
GS115_000805	TGATCGTACAGGCGGCTTAT	CP014715.1:1389007	-	50	0	0	0	0	0	0	0.36	0.13	33.2	0.58	10.69	0.651517	2.16042
GS115_000805	AAAACTTTCATTGATCGTAC	CP014715.1:1389018	-	30	0	0	0	0	0	0	0.48	0.1	51.34	0.58	28.48	0.192439	2.15064
GS115_000805	AAATTTTCCTATTGCCACTT	CP014715.1:1389112	-	30	0	0	0	0	0	0	0.33	0.01	39.42	0.57	1.1	0.791439	2.10664
GS115_000805	GTAAATAATAACTGCAACCT	CP014715.1:1389275	+	30	0	0	0	0	0	0	0.49	0.05	44.04	0.57	38.45	0.128815	2.06371
GS115_000805	TAAATAATAACTGCAACCTT	CP014715.1:1389276	+	25	0	2	0	0	0	1	0.55	0.04	50.74	0.63	24.83	0.0683194	2.04402
GS115_000805	AATACCTGTGGCAATGGATT	CP014715.1:1389224	+	40	0	0	0	0	0	0	0.39	0.07	33.22	0.56	3.34	0.613522	1.99912
GS115_000805	ATATCATCGGAAAGAGTTTC	CP014715.1:1389165	+	35	0	0	0	0	0	0	0.27	0.15	29.85	0.57	3.06	0.594438	1.91354
GS115_000805	ACAGGCGGCTTATGGGCTTC	CP014715.1:1389000	-	60	0	0	0	0	0	0	0.35	0.01	29.76	0.61	2.48	0.603994	1.89639
GS115_000805	ACCTATGACGCGTTCATGTT	CP014715.1:1389078	-	45	0	0	0	0	0	0	0.32	0.03	34.11	0.59	20.9	0.399749	1.88985
GS115_000805	TCATGTTTGGCTTTCCTACA	CP014715.1:1389065	-	40	0	0	0	0	0	0	0.43	0.11	41.43	0.6	25.19	0.0451124	1.85131
GS115_000805	TTTGGCTTTCCTACAAGGTT	CP014715.1:1389060	-	40	0	0	0	0	0	0	0.43	0.06	38	0.6	3.01	0.316204	1.8163
GS115_000805	CAGGCGGCTTATGGGCTTCA	CP014715.1:1388999	-	60	0	0	0	0	0	0	0.37	0.01	46.65	0.63	26.94	-0.347628	1.39827
GS115_000806	GTTTGCCATTCAACTACACA	CP014715.1:1390513	-	40	0	0	0	0	0	0	0.57	0.62	63.48	0.56	74.44	0.521904	3.6511
GS115_000806	CTTGAAGCAAAACTCGTCCA	CP014715.1:1390459	-	45	0	0	0	0	1	0	0.6	0.21	64.1	0.61	67.94	0.841919	3.58232
GS115_000806	CAAGGTAAAATCCTTACCCA	CP014715.1:1390441	-	40	1	0	0	0	0	0	0.61	0.14	69.45	0.62	91.46	0.552072	3.53117
GS115_000806	ATGGACAATTGGAAGTCCCT	CP014715.1:1390425	+	45	1	0	0	0	0	0	0.53	0.15	63.16	0.61	66.85	0.713044	3.30314
GS115_000806	ACAATAATAGTTATCAGTTG	CP014715.1:1390563	-	25	0	0	0	0	0	0	0.56	0.18	58.58	0.6	68.68	0.659924	3.27252
GS115_000806	CATCAAATCTCCTGAACCTG	CP014715.1:1390607	-	45	0	0	0	0	0	0	0.61	0.14	61.77	0.6	58.17	0.698158	3.24756
GS115_000806	TCAGTCCCTGTGTAGTTGAA	CP014715.1:1390508	+	45	0	0	0	0	0	0	0.4	0.48	48.45	0.62	67.68	0.573493	3.23479
GS115_000806	CAATCACAGCAATTGCATGT	CP014715.1:1390535	-	40	0	0	0	0	0	1	0.48	0.08	58.43	0.55	55.49	0.688446	2.93765
GS115_000806	TGAATACATATTTTTAGACA	CP014715.1:1390716	+	20	0	0	0	0	0	0	0.53	0.12	54.47	0.55	70.05	0.430442	2.87564
GS115_000806	TTTTAGACATGGTGAACATG	CP014715.1:1390727	+	35	1	0	0	0	0	0	0.54	0.07	57.38	0.6	50.87	0.502618	2.79512
GS115_000806	TTGTGAGTTCAAACCACAAA	CP014715.1:1390482	+	35	1	0	0	0	0	0	0.57	0.08	42.19	0.62	25.27	0.846247	2.79085
GS115_000806	CATAAAACTGGATAATCCTC	CP014715.1:1390591	+	35	1	0	0	0	0	0	0.53	0.09	51.01	0.61	32.38	0.630789	2.69469
GS115_000806	GGTTTGCCATTCAACTACAC	CP014715.1:1390514	-	45	0	0	0	0	0	0	0.49	0.13	56.82	0.58	31.85	0.591897	2.6786
GS115_000806	CTTCCAATTGTCCATGAGAA	CP014715.1:1390417	-	40	0	0	0	0	0	0	0.43	0.3	55.73	0.61	13.6	0.586387	2.61969
GS115_000806	CCTGGGTAAGGATTTTACCT	CP014715.1:1390442	+	45	1	1	0	0	0	0	0.56	0.2	48.82	0.57	32.12	0.400023	2.53942
GS115_000806	CATGGACAATTGGAAGTCCC	CP014715.1:1390424	+	50	1	0	0	0	0	0	0.45	0.09	44.03	0.59	22.57	0.638093	2.43409
GS115_000806	CAATTGGAAGTCCCTGGGTA	CP014715.1:1390430	+	50	0	0	0	0	0	0	0.43	0.02	57.67	0.65	12.45	0.450339	2.25154
GS115_000806	TGTGATTTCAATAACTTTGA	CP014715.1:1390674	+	25	0	1	0	0	0	0	0.48	0.11	32.63	0.52	25.47	0.529132	2.22013
GS115_000806	ACTGGATAATCCTCAGGTTC	CP014715.1:1390597	+	45	1	0	0	0	0	0	0.43	0.05	36.6	0.62	6.29	0.664829	2.19373
GS115_000806	TCTCCGTTCTCATGGACAAT	CP014715.1:1390414	+	45	0	1	0	0	0	0	0.39	0.27	40.38	0.56	13.77	0.372999	2.1345
GS115_000806	CAGGGACTGATATCCTTTTG	CP014715.1:1390495	-	45	0	0	0	0	0	0	0.4	0.07	35.75	0.65	16.66	0.488462	2.13256
GS115_000806	GTCTAAAAATATGTATTCAT	CP014715.1:1390712	-	20	0	0	0	0	0	0	0.48	0.08	45.71	0.61	50.26	-0.0208468	2.10885
GS115_000806	CTCAGGTTCAGGAGATTTGA	CP014715.1:1390608	+	45	0	0	0	0	0	0	0.4	0.18	36.91	0.56	30.89	0.158778	1.97678
GS115_000806	TGTCTAAAAATATGTATTCA	CP014715.1:1390713	-	20	0	0	0	0	0	0	0.34	0.01	40.18	0.51	5.29	0.625494	1.94019
GS115_000806	TTATTGTTTGTACATAAAAC	CP014715.1:1390579	+	20	0	0	0	0	0	0	0.45	0.18	34.78	0.53	13.61	0.218329	1.86223
GS115_000806	TTAAAAGCACGCAATAATTC	CP014715.1:1390651	+	30	0	0	0	0	0	0	0.38	0.13	33.14	0.51	9.25	0.4009	1.8448
GS115_000807	ATGACACGTTGATTTCAGGA	CP014715.1:1391103	+	40	0	0	0	0	0	0	0.6	0.79	66.81	0.63	98.94	0.680571	4.35807
GS115_000807	TGTTCATCTAAAAAACCGAA	CP014715.1:1391075	+	30	0	0	0	0	0	0	0.6	0.9	63.36	0.59	93.76	0.490993	4.15219
GS115_000807	GTTCTGAAGCATTATACCCA	CP014715.1:1390978	-	40	0	0	0	0	0	0	0.66	0.66	64.23	0.57	87.88	0.664464	4.07556
GS115_000807	AATGACACGTTGATTTCAGG	CP014715.1:1391102	+	40	0	1	0	0	0	0	0.65	0.43	61.78	0.59	48.15	0.75899	3.52829
GS115_000807	ATGTTCATCTAAAAAACCGA	CP014715.1:1391074	+	30	0	0	0	0	0	0	0.72	0.35	58.04	0.58	80.75	0.413114	3.45101
GS115_000807	ACATGCCAGGTTGTACTTGA	CP014715.1:1390931	+	45	0	0	0	0	0	0	0.45	0.44	54.26	0.62	75.06	0.587834	3.39103
GS115_000807	ATGTGGGGTCTTCAAAGACA	CP014715.1:1391185	-	45	1	1	0	0	0	0	0.67	0.12	68.3	0.65	90.94	0.333712	3.36611
GS115_000807	CAGGTTGTACTTGAGGGTGA	CP014715.1:1390937	+	50	0	0	0	0	0	0	0.49	0.13	60.48	0.67	82.8	0.638323	3.36112
GS115_000807	GGCGATATTGCTTACTTGCA	CP014715.1:1391129	+	45	0	0	0	0	0	0	0.43	0.18	47.99	0.61	40.37	0.70931	2.81291
GS115_000807	CATCACCCTCAAGTACAACC	CP014715.1:1390936	-	50	0	0	0	0	0	0	0.58	0.29	62.59	0.56	86.95	-0.163228	2.76217
GS115_000807	TGTGATTCTGATGAAGGAAC	CP014715.1:1391040	-	40	0	0	0	0	0	0	0.52	0.15	44.12	0.62	20.49	0.736837	2.67294
GS115_000807	AGTTCTGAAGCATTATACCC	CP014715.1:1390979	-	40	0	0	0	0	0	0	0.64	0.17	60.4	0.55	59.26	0.116335	2.67293
GS115_000807	TACAAATGTGATTCTGATGA	CP014715.1:1391046	-	30	0	2	0	0	0	0	0.46	0.08	52.68	0.55	45.62	0.561574	2.63457
GS115_000807	CATCTAAAAAACCGAAGGGT	CP014715.1:1391079	+	40	0	0	0	0	0	0	0.6	0.11	60.05	0.61	12.59	0.546443	2.59284
GS115_000807	TGGGTATAATGCTTCAGAAC	CP014715.1:1390981	+	40	0	0	0	0	0	0	0.51	0.03	48.48	0.6	34.99	0.599002	2.5737
GS115_000807	ATGGAGATTTATTGAGCCCT	CP014715.1:1390962	+	40	0	0	0	0	0	0	0.56	0.01	49.66	0.65	25.56	0.557308	2.52951
GS115_000807	CTGGATCCAAAAGAAGAGTT	CP014715.1:1391021	-	40	1	1	0	0	0	0	0.52	0.04	46.59	0.64	16.87	0.671591	2.50619
GS115_000807	TACATGCCAGGTTGTACTTG	CP014715.1:1390930	+	45	0	0	0	0	0	0	0.46	0.02	57.18	0.55	22.47	0.589261	2.41576
GS115_000807	AACGTGTCATTCCGACCCTT	CP014715.1:1391090	-	50	1	0	0	0	0	0	0.36	0.36	54.39	0.62	14.96	0.372036	2.40554
GS115_000807	ACGTTGATTTCAGGAGGGTT	CP014715.1:1391108	+	45	0	0	0	0	0	0	0.46	0.03	43.08	0.66	10.61	0.647461	2.33436
GS115_000807	GTACTTGAGGGTGATGGTAA	CP014715.1:1390943	+	45	0	0	0	0	0	1	0.44	0.15	60.13	0.62	18.69	0.336044	2.33424
GS115_000807	CACGTTGATTTCAGGAGGGT	CP014715.1:1391107	+	50	0	0	0	0	0	0	0.44	0.04	47.64	0.59	12.87	0.637959	2.31306
GS115_000807	CACTAATGACCTATTATTTG	CP014715.1:1391152	+	30	0	0	0	0	0	0	0.38	0.06	51.66	0.55	11.61	0.668877	2.29158
GS115_000807	AGAGTTACTTGTAGTAAATG	CP014715.1:1390896	-	30	0	0	0	0	0	0	0.49	0.11	59.06	0.55	73.95	-0.223166	2.25693
GS115_000807	AATGGAGATTTATTGAGCCC	CP014715.1:1390961	+	40	0	0	0	0	0	0	0.58	0.14	43.76	0.57	16.86	0.287555	2.18376
GS115_000807	TAACTAAATCCCCAAATAAT	CP014715.1:1391161	-	25	0	0	0	0	0	0	0.41	0.07	29.31	0.57	21.34	0.626763	2.18326
GS115_000807	TTGTAGATTAACTACATGCC	CP014715.1:1390918	+	35	1	0	0	0	0	0	0.46	0.1	57.88	0.63	60.01	-0.23954	2.12936
GS115_000807	GGGCGATATTGCTTACTTGC	CP014715.1:1391128	+	50	0	0	0	0	0	0	0.47	0.04	28.58	0.58	9.89	0.581594	2.05629
GS115_000807	GCACTAATGACCTATTATTT	CP014715.1:1391151	+	30	0	0	0	0	0	0	0.34	0.09	23.17	0.56	0.99	0.699675	1.93127
GS115_000807	CGGAATGACACGTTGATTTC	CP014715.1:1391099	+	45	0	0	0	0	0	0	0.38	0.02	18.97	0.59	1.79	0.644595	1.8422
GS115_000807	CGCAAGCCAAACTCTTCTTT	CP014715.1:1391015	+	45	0	1	0	0	0	0	0.35	0.02	26.51	0.53	0.31	0.671561	1.83976
GS115_000807	GGCACTAATGACCTATTATT	CP014715.1:1391150	+	35	0	0	0	0	0	0	0.28	0.05	9.18	0.57	10.09	0.628998	1.7217
GS115_000807	GTTCCAATTTACAAGTTATA	CP014715.1:1390873	+	25	0	0	0	0	0	0	0.36	0.09	27.06	0.51	5.87	0.290803	1.5801
GS115_000807	TGGCCATATAACTTGTAAAT	CP014715.1:1390876	-	30	0	0	0	0	0	0	0.45	0.12	30.59	0.6	0.56	0.052042	1.53354
GS115_000808	TGTCAACCCATCCTTCCACG	CP014715.1:1394163	-	55	0	0	0	0	0	0	0.56	0.8	62.24	0.55	88.04	0.628658	4.04146
GS115_000808	TGCTCCCAAGAATAACTCGG	CP014715.1:1394236	+	50	0	1	0	0	0	0	0.61	0.42	64.46	0.59	87.33	0.710611	3.84851
GS115_000808	ACACCATTTATCAACCCACG	CP014715.1:1394148	+	45	0	0	0	0	0	0	0.52	0.77	72.91	0.57	91.67	0.339467	3.84527
GS115_000808	CTGACCGTTAATCAAAACCT	CP014715.1:1394328	-	40	0	0	0	0	0	0	0.64	0.22	61.7	0.6	83.18	0.702012	3.61081
GS115_000808	TTGATAATTGCAAATCTGGG	CP014715.1:1394290	-	35	0	0	0	0	0	0	0.58	0.3	65.77	0.63	65.94	0.76561	3.59271
GS115_000808	GCTCCCAAGAATAACTCGGT	CP014715.1:1394237	+	50	0	0	0	0	0	0	0.59	0.36	66.25	0.58	81.02	0.582144	3.58484
GS115_000808	AGGACGGACTGTGCGAACAA	CP014715.1:1394125	+	55	0	0	0	0	0	0	0.6	0.18	54.39	0.65	72.35	0.627966	3.32537
GS115_000808	AAGGAGAAATGGGATCCAGT	CP014715.1:1394356	-	45	0	0	0	0	0	0	0.56	0.36	68.32	0.6	83.34	0.200989	3.23759
GS115_000808	CATTTATCAACCCACGTGGA	CP014715.1:1394152	+	45	0	0	0	0	0	0	0.49	0.16	62.18	0.61	61.08	0.736765	3.22936
GS115_000808	ATTGATAATTGCAAATCTGG	CP014715.1:1394291	-	30	0	0	0	0	0	0	0.68	0.2	59.78	0.59	51.17	0.644346	3.22385
GS115_000808	GGTTTTGATTAACGGTCAGG	CP014715.1:1394332	+	45	0	0	0	0	0	0	0.61	0.52	66.61	0.6	47.06	0.350097	3.2168
GS115_000808	GTAGTTATACTTTGGAGTAT	CP014715.1:1394196	-	30	0	0	0	0	0	0	0.36	0.24	45.25	0.6	54.74	0.851731	3.05163
GS115_000808	AGATGCTCCCAAGAATAACT	CP014715.1:1394233	+	40	0	1	0	0	0	1	0.53	0.43	61.09	0.58	43.59	0.450615	3.03741
GS115_000808	ATCAACCCACGTGGAAGGAT	CP014715.1:1394157	+	50	0	0	0	0	0	1	0.48	0.2	48.91	0.66	47.77	0.690295	2.9971
GS115_000808	GTCAACCCATCCTTCCACGT	CP014715.1:1394162	-	55	1	0	0	0	0	0	0.56	0.51	60.01	0.65	93.72	-0.305406	2.95189
GS115_000808	AAGCCCACCGAGTTATTCTT	CP014715.1:1394240	-	45	1	0	0	0	0	0	0.42	0.44	45.68	0.63	39.28	0.61019	2.94979
GS115_000808	AATTGATAATTGCAAATCTG	CP014715.1:1394292	-	25	0	0	0	0	0	0	0.53	0.09	60.15	0.62	28.04	0.728745	2.85064
GS115_000808	AGGTTTTGATTAACGGTCAG	CP014715.1:1394331	+	40	0	0	0	0	0	0	0.53	0.16	62.58	0.66	25.23	0.56892	2.79702
GS115_000808	TATCAACCCACGTGGAAGGA	CP014715.1:1394156	+	50	0	0	0	0	0	0	0.54	0.12	49.83	0.56	34.96	0.474625	2.54252
GS115_000808	CTTCCACGTGGGTTGATAAA	CP014715.1:1394151	-	45	0	1	0	0	0	0	0.43	0.42	37.98	0.64	22.54	0.403062	2.49826
GS115_000808	AATTTTTAGAAGCGAGTCCC	CP014715.1:1394311	+	40	0	0	0	0	0	0	0.43	0.11	51.48	0.6	9.48	0.744705	2.4943
GS115_000808	CAGGTTTTGATTAACGGTCA	CP014715.1:1394330	+	40	0	0	0	0	0	0	0.48	0.04	50.29	0.62	31.43	0.536425	2.49362
GS115_000808	CCAGGTTTTGATTAACGGTC	CP014715.1:1394329	+	45	0	0	0	0	0	0	0.5	0.02	40.84	0.62	6.12	0.730899	2.3405
GS115_000808	TAACGGTCAGGGGGACCTAC	CP014715.1:1394341	+	60	1	0	0	0	0	0	0.42	0.05	47.77	0.59	24.9	0.538841	2.32554
GS115_000808	TTCACGACTTAAGGAGAAAT	CP014715.1:1394366	-	35	0	0	0	0	0	0	0.47	0.13	40.75	0.6	30.03	0.288445	2.19624
GS115_000808	GGATGCGAGTAGTTATACTT	CP014715.1:1394204	-	40	0	0	0	0	0	0	0.5	0.3	49.61	0.6	28.78	-0.0090598	2.17484
GS115_000808	GAGTCCCAGGTTTTGATTAA	CP014715.1:1394324	+	40	0	0	0	0	0	0	0.39	0.23	30.11	0.6	9.3	0.554975	2.16908
GS115_000808	TTCTTGGGAGCATCTCTTAT	CP014715.1:1394225	-	40	0	1	0	0	0	0	0.37	0.17	26.93	0.61	24.78	0.494422	2.16152
GS115_000808	AAATTGATAATTGCAAATCT	CP014715.1:1394293	-	20	0	0	0	0	0	0	0.48	0.01	40.54	0.6	4.87	0.589451	2.13355
GS115_000808	ATTCACGACTTAAGGAGAAA	CP014715.1:1394367	-	35	0	1	0	0	0	0	0.47	0.06	36.19	0.56	15.52	0.486284	2.09338
GS115_000808	ATCTGGGGGGTGAACAGTAT	CP014715.1:1394277	-	50	0	0	0	0	0	0	0.43	0.05	57.79	0.66	21.75	0.133777	2.06918
GS115_000808	GAAGCCCACCGAGTTATTCT	CP014715.1:1394241	-	50	0	0	0	0	0	0	0.38	0.02	41.45	0.54	5.85	0.625319	2.03832
GS115_000808	CAGTATCGGACATGCTTAAA	CP014715.1:1394263	-	40	0	0	0	0	0	0	0.42	0.01	24.91	0.63	2.69	0.580164	1.91616
GS115_000808	AAAATTGATAATTGCAAATC	CP014715.1:1394294	-	20	0	1	0	0	0	0	0.4	0	27.06	0.53	0.44	0.681276	1.88628
GS115_000808	TGAAGGGCATTCACGACTTA	CP014715.1:1394375	-	45	0	0	0	0	0	0	0.45	0.13	39.26	0.59	16.38	-0.0349766	1.69142
GS115_000809	TCGTCAATATCCATTTCGTC	CP014715.1:1395980	+	40	0	0	0	0	0	0	0.43	0.2	48.52	0.62	21.37	0.64593	2.59483
GS115_000809	ATTTTGAAGTCCCTACCTGG	CP014715.1:1395680	+	45	0	0	0	0	0	0	0.67	0.56	66.95	0.61	91.54	0.647195	4.0721
GS115_000809	TAACTAAATGCCTGACGAAA	CP014715.1:1395990	-	35	0	0	0	0	0	0	0.46	0.02	40.76	0.59	6.55	0.72596	2.26906
GS115_000809	GAGTTCAAAGCACACACGGG	CP014715.1:1395704	-	55	0	0	0	0	0	0	0.7	0.35	71.15	0.64	96.81	0.494805	3.86441
GS115_000809	TGAAAAAGTGGGATCACTAG	CP014715.1:1395835	+	40	1	0	0	0	0	0	0.65	0.46	62.31	0.63	73.01	0.661963	3.75516
GS115_000809	TCTGACCGAGACTACACAAA	CP014715.1:1395653	-	45	0	1	0	0	0	0	0.59	0.42	52.42	0.62	87.69	0.402191	3.43329
GS115_000809	CATTTTGAAGTCCCTACCTG	CP014715.1:1395679	+	45	0	0	0	0	0	0	0.59	0.13	63.52	0.61	74.98	0.699287	3.41429
GS115_000809	GCACACACGGGAGGTCCCCC	CP014715.1:1395695	-	75	1	0	0	0	0	0	0.5	0.45	50.65	0.59	90.35	0.403663	3.35366
GS115_000809	TATGCATTGGTTGAAAAAGT	CP014715.1:1395824	+	30	0	0	0	0	0	0	0.55	0.24	60.91	0.64	60.81	0.632738	3.27994
GS115_000809	TCACTAGCGGCATCTCGTGT	CP014715.1:1395848	+	55	0	0	0	0	0	0	0.5	0.21	54.82	0.58	65.88	0.661568	3.15857
GS115_000809	ACACGGGAGGTCCCCCAGGT	CP014715.1:1395691	-	70	1	0	0	0	0	0	0.5	0.03	51.64	0.65	75.72	0.691158	3.14476
GS115_000809	GTGCTTTGAACTCGCGGTCA	CP014715.1:1395714	+	55	0	0	0	0	0	0	0.43	0.15	52.35	0.67	36.16	0.807272	2.94237
GS115_000809	CGCGAGTTCAAAGCACACAC	CP014715.1:1395707	-	55	0	0	0	0	0	0	0.62	0.23	68.16	0.62	90.83	-0.119086	2.94081
GS115_000809	AGCAATCGGGATAGACGAGT	CP014715.1:1395749	-	50	0	0	0	0	0	0	0.53	0.04	65.43	0.6	81.62	0.194018	2.83452
GS115_000809	AGTTAGGCTCAATAGCAATC	CP014715.1:1395762	-	40	0	0	0	0	0	0	0.48	0.26	56.16	0.6	56.62	0.318697	2.7865
GS115_000809	ATCGTAATTCTTCTCCAAGA	CP014715.1:1395889	-	35	0	0	0	0	0	0	0.53	0.1	56.92	0.63	37.24	0.565236	2.76684
GS115_000809	GATTGCTATTGAGCCTAACT	CP014715.1:1395765	+	40	0	0	0	0	0	0	0.47	0.29	55.81	0.59	29.2	0.549191	2.74929
GS115_000809	CCGTGTGTGCTTTGAACTCG	CP014715.1:1395708	+	55	0	0	0	0	0	0	0.58	0.17	58.55	0.61	69.18	0.10239	2.73969
GS115_000809	TCTGAATTTGCTGTATGCAT	CP014715.1:1395811	+	35	0	0	0	0	0	0	0.57	0.19	40.49	0.65	60.69	0.267945	2.68975
GS115_000809	TCGTAATTCTTCTCCAAGAC	CP014715.1:1395888	-	40	0	0	0	0	0	0	0.45	0.21	57.13	0.64	44.68	0.294964	2.61306
GS115_000809	GAGTTAGGCTCAATAGCAAT	CP014715.1:1395763	-	40	0	0	0	0	0	0	0.56	0.45	52.98	0.63	14.29	0.296302	2.609
GS115_000809	ACTTACCGTTTCAATGCAGC	CP014715.1:1395616	-	45	0	0	0	0	0	0	0.5	0.1	47.77	0.51	32.83	0.58978	2.50578
GS115_000809	CACGGGAGGTCCCCCAGGTA	CP014715.1:1395690	-	70	1	0	0	0	0	0	0.49	0.02	43.14	0.68	35.54	0.507836	2.48464
GS115_000809	TGTTGCCAGCTGCATTGAAA	CP014715.1:1395611	+	45	0	0	0	0	0	0	0.5	0.41	48.37	0.58	36.81	0.132926	2.47473
GS115_000809	TCATTTTGAAGTCCCTACCT	CP014715.1:1395678	+	40	0	0	0	0	0	0	0.52	0.14	42.83	0.58	26.54	0.472482	2.40618
GS115_000809	CGATCTCTTTCATCCCGTCT	CP014715.1:1395875	+	50	0	0	0	0	0	0	0.42	0.02	45.58	0.6	10.09	0.644755	2.24146
GS115_000809	AAACGCCTTTTGTGTAGTCT	CP014715.1:1395648	+	40	0	0	0	0	0	1	0.39	0.01	50.05	0.6	1.46	0.585609	2.10071
GS115_000809	GTATGCATTGGTTGAAAAAG	CP014715.1:1395823	+	35	0	0	0	0	0	0	0.6	0.11	55.26	0.58	16.34	-0.0533316	1.95267
GS115_000809	TTCATTTTGAAGTCCCTACC	CP014715.1:1395677	+	40	0	0	0	0	0	0	0.34	0.01	43.09	0.57	16.21	0.381064	1.89406
GS115_000809	AAAGAGAGAGTTACCGAGTT	CP014715.1:1395778	-	40	0	0	0	0	0	0	0.43	0.02	45.42	0.65	25.96	0.0235771	1.83738
GS115_000809	ACTCGGTAACTCTCTCTTTC	CP014715.1:1395782	+	45	0	0	0	0	0	0	0.26	0.07	24.45	0.54	19.07	0.390057	1.69526
GS115_000809	AATTACGATCCTTATTTGTT	CP014715.1:1395903	+	25	0	0	0	0	0	0	0.36	0.05	35.24	0.53	23.05	0.128904	1.6518
GS115_000809	TACACAAAAGGCGTTTTTAT	CP014715.1:1395641	-	30	0	0	0	0	0	0	0.29	0.02	21.08	0.55	1.66	0.0510935	1.13849
GS115_000809	ACATTTTAGCCTAACAAATA	CP014715.1:1395912	-	25	0	0	0	0	0	0	0.44	0.04	29.28	0.57	11.14	-0.713866	0.740334
GS115_000810	GCTGTTCTTGATATTCACCC	CP014715.1:1396686	+	45	0	0	0	0	0	0	0.54	0.71	53.75	0.6	92.7	0.701917	4.01642
GS115_000810	GAATGATGTATCGACACTGG	CP014715.1:1396608	-	45	0	0	0	0	0	0	0.63	0.41	73.65	0.64	90.91	0.644197	3.9698
GS115_000810	AGTGAAGCAAAGCAGAAGGT	CP014715.1:1396565	-	45	0	0	0	0	0	0	0.59	0.41	60.75	0.58	87.79	0.686575	3.75197
GS115_000810	AAGCACGAAGTAAAAGACCT	CP014715.1:1396703	-	40	0	0	0	0	0	0	0.57	0.34	69.17	0.61	89.62	0.427411	3.53531
GS115_000810	AAAAAGTGAAGCAAAGCAGA	CP014715.1:1396569	-	35	0	1	0	0	0	1	0.66	0.25	59.87	0.58	79.12	0.64229	3.52219
GS115_000810	TCTGAATGATGTATCGACAC	CP014715.1:1396611	-	40	0	0	0	0	0	0	0.54	0.07	63.32	0.61	88.99	0.620462	3.36356
GS115_000810	TTAACCTCTACAAGTTACAA	CP014715.1:1396827	-	30	0	0	0	0	0	0	0.5	0.59	50.85	0.56	50.18	0.670931	3.33123
GS115_000810	CAAGCACGAAGTAAAAGACC	CP014715.1:1396704	-	45	0	0	0	0	0	0	0.6	0.05	57.88	0.55	83.34	0.689982	3.30218
GS115_000810	CCTATAATAATAGGTTCAGA	CP014715.1:1396514	+	30	1	0	0	0	0	0	0.52	0.43	58.78	0.57	40.06	0.501467	3.00987
GS115_000810	CTTTCCATTGTAACTTGTAG	CP014715.1:1396823	+	35	0	0	0	0	0	0	0.56	0.25	45.56	0.59	43.87	0.540674	2.83497
GS115_000810	AGTTACAATGGAAAGCAGTT	CP014715.1:1396815	-	35	0	0	0	0	0	0	0.37	0.3	48.69	0.59	41	0.490112	2.64701
GS115_000810	AAGTTACAATGGAAAGCAGT	CP014715.1:1396816	-	35	0	0	0	0	0	0	0.52	0.05	49.27	0.6	13.65	0.68867	2.48787
GS115_000810	CTTCGTCAGTTTCGTATAGT	CP014715.1:1396734	+	40	0	0	0	0	0	0	0.37	0.08	43.26	0.6	16.32	0.704364	2.35016
GS115_000810	CATTCAGAGTCTCTTTTATA	CP014715.1:1396626	+	30	1	0	0	0	0	0	0.38	0.04	25.97	0.58	14.83	0.449271	1.85727
GS115_000811	ACCTGCAGTTTTCTTCGTAG	CP014715.1:1397280	-	45	0	0	0	0	0	0	0.54	0.66	61.46	0.63	69.57	0.556062	3.69636
GS115_000811	GATAAAGCAGAGTATTCTAA	CP014715.1:1397245	+	30	0	0	0	0	0	0	0.5	0.72	51.2	0.58	64.55	0.713204	3.6707
GS115_000811	ACCGCTACGAAGAAAACTGC	CP014715.1:1397279	+	50	0	0	0	0	0	0	0.6	0.25	59.12	0.56	88.98	0.736903	3.6279
GS115_000811	GTGAGAATGTAGGTATAGGC	CP014715.1:1397421	+	45	0	0	0	0	0	0	0.62	0.38	56.76	0.63	68.87	0.58073	3.46703
GS115_000811	CATTGTTTGCATTAGAACCA	CP014715.1:1397451	+	35	0	0	0	0	0	0	0.6	0.73	62.3	0.56	86.55	0.050741	3.42924
GS115_000811	TTGGGGCCCAAGAAACAAGA	CP014715.1:1397339	+	50	2	0	0	0	0	0	0.67	0.45	64.53	0.62	89.61	0.12472	3.40612
GS115_000811	GCCTATACCTACATTCTCAC	CP014715.1:1397418	-	45	0	0	0	0	0	0	0.44	0.47	49.18	0.58	61.45	0.719551	3.31585
GS115_000811	CAAATATTGATGCGACAACG	CP014715.1:1397381	+	40	0	0	0	0	0	0	0.52	0.3	68.56	0.59	69.73	0.508245	3.30115
GS115_000811	GATGGTGAGCTAGTATCAAT	CP014715.1:1397357	+	40	0	0	0	0	0	0	0.51	0.28	40.44	0.61	62.01	0.788481	3.21298
GS115_000811	AAGTAGTACCTCACATACCC	CP014715.1:1397468	-	45	0	0	0	0	0	0	0.48	0.24	63.42	0.57	58.42	0.685588	3.19399
GS115_000811	TGAGAATGTAGGTATAGGCC	CP014715.1:1397422	+	45	0	0	0	0	0	0	0.57	0.26	56.71	0.61	79.56	0.345761	3.14846
GS115_000811	CATTAGAACCAGGGTATGTG	CP014715.1:1397460	+	45	0	0	0	0	0	0	0.42	0.15	59.8	0.58	75.67	0.626015	3.13072
GS115_000811	ATCGATTGATAAATGACCCC	CP014715.1:1397225	-	40	0	0	0	0	0	0	0.61	0.26	52.79	0.59	42.81	0.653139	3.06914
GS115_000811	AGGGTATGTGAGGTACTACT	CP014715.1:1397470	+	45	0	0	0	0	0	0	0.4	0.29	51.29	0.63	61.91	0.576641	3.02864
GS115_000811	CCCGGTGAGAATGTAGGTAT	CP014715.1:1397417	+	50	0	0	0	0	0	0	0.62	0.11	49.67	0.67	34.8	0.740543	2.98524
GS115_000811	TTTTATCCCGGTGAGAATGT	CP014715.1:1397411	+	40	0	0	0	0	0	0	0.51	0.17	56.08	0.59	49.5	0.589025	2.91482
GS115_000811	CATAAAAACATTACACTGTA	CP014715.1:1397177	-	25	0	0	0	0	0	0	0.43	0.02	44.09	0.61	62.93	0.660131	2.79033
GS115_000811	ACACATATGAAGGATTCTGC	CP014715.1:1397309	+	40	0	0	0	0	0	0	0.5	0.08	52.18	0.49	35.47	0.705604	2.6521
GS115_000811	GTTCTAATGCAAACAATGTA	CP014715.1:1397446	-	30	0	0	0	0	0	0	0.41	0.25	46.89	0.58	50.47	0.373115	2.58671
GS115_000811	CACATATGAAGGATTCTGCT	CP014715.1:1397310	+	40	0	0	0	0	0	0	0.41	0.18	57.04	0.56	48.9	0.319885	2.52929
GS115_000811	CGTGGAACAAAATTTTATCC	CP014715.1:1397399	+	35	0	1	0	0	0	0	0.56	0.12	52.78	0.58	21.37	0.501047	2.50255
GS115_000811	CTCAAAAGCTGCAGCGCCTG	CP014715.1:1397209	+	60	0	0	0	0	0	0	0.47	0.02	56.29	0.64	70.05	0.109037	2.50244
GS115_000811	CCTCAAAAGCTGCAGCGCCT	CP014715.1:1397208	+	60	0	0	0	0	0	0	0.49	0.19	46.26	0.58	18.64	0.564761	2.47376
GS115_000811	AGGTTCAAAAACACATATGA	CP014715.1:1397299	+	30	0	0	0	0	0	0	0.62	0.07	45.57	0.57	42.05	0.336979	2.47318
GS115_000811	ATGCAAACAATGTATGGTCC	CP014715.1:1397440	-	40	0	0	0	0	0	0	0.51	0.09	55.19	0.62	34.26	0.227561	2.34206
GS115_000811	GATTCTGCTGGGCGACGTTT	CP014715.1:1397321	+	55	0	0	0	0	0	0	0.38	0.09	30.43	0.63	6.74	0.739431	2.21113
GS115_000811	GGATTCTGCTGGGCGACGTT	CP014715.1:1397320	+	60	0	0	0	0	0	0	0.35	0.06	25.96	0.63	9.27	0.754553	2.14685
GS115_000811	ATTCTGCTGGGCGACGTTTG	CP014715.1:1397322	+	55	0	0	0	0	0	0	0.46	0.08	50.35	0.63	13.3	0.214915	2.02142
GS115_000811	TAGCTCACCATCTTGTTTCT	CP014715.1:1397346	-	40	0	0	0	0	0	0	0.3	0.01	30.43	0.58	0.46	0.614862	1.81376
GS115_000811	AGCTCACCATCTTGTTTCTT	CP014715.1:1397345	-	40	0	0	0	0	0	0	0.32	0.02	29.61	0.54	0.66	0.530207	1.71291
GS115_000811	ACATTGTTTGCATTAGAACC	CP014715.1:1397450	+	35	0	0	0	0	0	0	0.54	0.05	53.95	0.56	37.49	-0.355704	1.7087
GS115_000811	TCCTCAAAAGCTGCAGCGCC	CP014715.1:1397207	+	60	0	0	0	0	0	0	0.46	0.01	34.2	0.6	7.69	0.210542	1.69944
GS115_000811	CTTACAGTGTAATGTTTTTA	CP014715.1:1397178	+	25	0	0	0	0	0	0	0.28	0.02	15.67	0.54	2.47	0.644932	1.66633
GS115_000812	GTATGAGGCCCATATAAAGA	CP014715.1:1398591	-	40	1	0	0	0	0	0	0.63	0.73	55.17	0.59	89.99	0.459434	3.86103
GS115_000812	GACTGGCCCATAGAACAAGA	CP014715.1:1398785	-	50	0	0	0	0	0	0	0.61	0.41	69.48	0.59	87.29	0.630272	3.80797
GS115_000812	TCTATGGGCCAGTCGCACAT	CP014715.1:1398794	+	55	0	0	0	0	0	0	0.56	0.77	67.66	0.67	95	0.0323386	3.65894
GS115_000812	TATGGGCCTCATACTCTAAG	CP014715.1:1398600	+	45	0	0	0	0	0	0	0.53	0.48	53.23	0.6	81.22	0.64917	3.60367
GS115_000812	TAGAACAAGAAGGATATACA	CP014715.1:1398775	-	30	0	0	0	0	0	0	0.45	0.2	64.08	0.57	95.45	0.697341	3.51264
GS115_000812	GGAGCGGTTATCTACTTTGG	CP014715.1:1398659	-	50	0	0	0	0	0	0	0.59	0.21	51.89	0.65	78.86	0.721956	3.47946
GS115_000812	AAAGCACGGTGATGCTGGAG	CP014715.1:1398675	-	55	0	0	0	0	0	0	0.58	0.03	64.27	0.66	78.38	0.668374	3.36487
GS115_000812	TGTATAGAGTTTGTAAAGCA	CP014715.1:1398689	-	30	0	0	0	0	0	0	0.55	0.37	63.16	0.61	62.02	0.53142	3.31322
GS115_000812	AACTTTTGAAGGGAGAGAAG	CP014715.1:1398624	-	40	0	0	0	0	0	0	0.6	0.21	54.4	0.59	61.28	0.664656	3.22146
GS115_000812	ATAGTCATTTGTCATCGGCT	CP014715.1:1398503	-	40	0	0	0	0	0	0	0.45	0.22	54.23	0.6	43.42	0.710898	2.9574
GS115_000812	ACCACTAGAGAAACTTTTGA	CP014715.1:1398635	-	35	0	0	0	0	0	0	0.44	0.13	43.19	0.54	55.29	0.736772	2.83157
GS115_000812	AGTGGTCCACTTAGAGTATG	CP014715.1:1398606	-	45	0	0	0	0	0	0	0.47	0.16	60.16	0.63	60.98	0.343989	2.81539
GS115_000812	ACCGAATAGTCATTTGTCAT	CP014715.1:1398508	-	35	0	0	0	0	0	0	0.48	0.22	54.08	0.62	26.9	0.677194	2.80699
GS115_000812	CAAGAAGGATATACATGGTA	CP014715.1:1398770	-	35	0	0	0	0	0	0	0.57	0.02	39.81	0.65	49.52	0.661108	2.79441
GS115_000812	CCCTTCAAAAGTTTCTCTAG	CP014715.1:1398634	+	40	0	0	0	0	0	0	0.54	0.09	47.88	0.55	36.69	0.611874	2.63757
GS115_000812	AAACTCTATACATTTTTGGA	CP014715.1:1398700	+	25	0	0	0	0	0	0	0.5	0.11	55.6	0.55	13.95	0.672299	2.5278
GS115_000812	AACTCTATACATTTTTGGAC	CP014715.1:1398701	+	30	0	0	0	0	0	0	0.5	0.13	47.78	0.54	27.5	0.551715	2.47452
GS115_000812	CTTTAGTGCCATCTTTATAT	CP014715.1:1398583	+	30	0	0	0	0	0	1	0.49	0.15	39.02	0.54	14.64	0.547224	2.26382
GS115_000812	TTTGTAAAGCACGGTGATGC	CP014715.1:1398680	-	45	1	0	0	0	0	0	0.43	0.02	43.95	0.54	18.24	0.635022	2.24692
GS115_000812	CTTGAAAAATGATAACATAG	CP014715.1:1398747	-	25	0	0	0	0	0	1	0.59	0.21	59.47	0.56	88.09	-0.620944	2.21466
GS115_000812	GCCGATGACAAATGACTATT	CP014715.1:1398507	+	40	0	0	0	0	0	0	0.36	0.09	32.48	0.6	10.12	0.678008	2.15401
GS115_000812	GTATATCCTTCTTGTTCTAT	CP014715.1:1398779	+	30	0	0	0	0	0	0	0.41	0.08	38.14	0.53	5.13	0.673852	2.12655
GS115_000812	GCTGGAGCGGTTATCTACTT	CP014715.1:1398662	-	50	0	0	0	0	0	0	0.42	0.15	42.64	0.65	21.25	0.262967	2.12187
GS115_000812	CGGGAATCTCTGCGTATGTA	CP014715.1:1398720	+	50	0	0	0	0	0	0	0.3	0.06	43.88	0.63	23.09	0.269699	1.9294
GS115_000812	TCTTTAGTGCCATCTTTATA	CP014715.1:1398582	+	30	0	0	0	0	0	0	0.32	0.04	23.88	0.55	9.17	0.647601	1.8881
GS115_000812	TGTATATCCTTCTTGTTCTA	CP014715.1:1398778	+	30	0	0	0	0	0	0	0.32	0.08	25.33	0.55	2.2	0.660858	1.88616
GS115_000812	CTTACTTACCGATGTGCGAC	CP014715.1:1398802	-	50	0	0	0	0	0	0	0.43	0.06	46.86	0.54	13.63	0.0369799	1.67188
GS115_000812	TTACAAACTCTATACATTTT	CP014715.1:1398696	+	20	0	0	0	0	0	0	0.25	0.09	12.04	0.55	4.23	0.602472	1.65517
GS115_000813	GAAGCAAAGCAAAAGCAGCG	CP014715.1:1399154	+	50	0	0	0	0	0	0	0.61	0.71	74.82	0.55	79.9	0.608213	4.02541
GS115_000813	GTAGCTGTGATAGCGGCAAT	CP014715.1:1399212	-	50	0	0	0	0	0	0	0.5	0.46	53.51	0.64	73.67	0.664393	3.53619
GS115_000813	GACGATATGGAATTGCCACT	CP014715.1:1399185	-	45	0	0	0	0	0	0	0.54	0.51	65.97	0.57	61.12	0.540627	3.43153
GS115_000813	CTTTGCTTCGAACACACTGT	CP014715.1:1399140	-	45	1	0	0	0	0	0	0.5	0.62	54.51	0.59	75.87	0.332904	3.3467
GS115_000813	CTACTATGAGAGTTGATGCT	CP014715.1:1399293	-	40	0	1	0	0	0	0	0.34	0.62	56.47	0.58	58.07	0.632962	3.31836
GS115_000813	GCTTTGCTTCGAACACACTG	CP014715.1:1399141	-	50	1	0	0	0	0	0	0.63	0.55	58.81	0.6	85.82	0.0520766	3.27838
GS115_000813	ATTGCTTGTAGCTGTGATAG	CP014715.1:1399219	-	40	0	0	0	0	0	0	0.55	0.18	67.28	0.62	53.01	0.557699	3.1106
GS115_000813	AGCGAGGAAATTTCGCCTAG	CP014715.1:1399170	+	50	1	0	0	0	0	0	0.57	0.22	62.35	0.59	40.45	0.664524	3.07252
GS115_000813	CACTGTGGGTGCTAAACGTA	CP014715.1:1399126	-	50	0	0	0	0	0	0	0.49	0.1	50.99	0.67	31.45	0.675404	2.7598
GS115_000813	ACTGTGGGTGCTAAACGTAC	CP014715.1:1399125	-	50	0	0	0	0	0	0	0.55	0.22	58.32	0.67	85.18	-0.251848	2.62315
GS115_000813	GATTTAAATTCTTACTCACT	CP014715.1:1399103	-	25	0	0	0	0	0	0	0.44	0.1	51.83	0.55	26.35	0.670156	2.54196
GS115_000813	GGCAATAGGTAACGACGATA	CP014715.1:1399198	-	45	0	0	0	0	0	0	0.39	0.03	54.02	0.55	12.56	0.714045	2.34984
GS115_000813	GGATTTAAATTCTTACTCAC	CP014715.1:1399104	-	30	0	0	0	0	0	0	0.43	0.1	42	0.54	12.19	0.279201	1.8911
GS115_000813	AAGTCTTCACATTGATAATT	CP014715.1:1399244	+	25	0	0	0	0	0	0	0.33	0.01	22.07	0.56	0.26	0.656907	1.78021
GS115_000813	AGAACGATTTAGCTCTGCTT	CP014715.1:1399060	+	40	0	0	0	0	0	0	0.47	0.07	39.56	0.6	14.97	-0.233549	1.45175
GS115_000814	GCTGAATGTATCAGATGAGT	CP014715.1:1409997	+	40	1	1	0	0	0	1	0.53	0.24	66.84	0.61	80.5	0.746831	3.60023
GS115_000814	AGATATATAAACTACTTACC	CP014715.1:1409680	-	25	0	0	0	0	0	0	0.43	0.18	58.04	0.54	67.63	0.654811	3.06151
GS115_000814	TTAACCTCTAGTGCGCGTCC	CP014715.1:1409662	+	55	0	0	0	0	0	0	0.43	0.14	55.16	0.59	62.01	0.67393	3.00563
GS115_000814	GAGCATGTGTGTAGACCTTG	CP014715.1:1409919	-	50	0	0	0	0	0	0	0.47	0.21	65.92	0.64	79.31	0.773987	3.54629
GS115_000814	CTTACCAGGACGCGCACTAG	CP014715.1:1409666	-	60	0	0	0	0	0	0	0.56	0.05	56.3	0.6	49.29	0.448796	2.7147
GS115_000814	AGCATGTGTGTAGACCTTGA	CP014715.1:1409918	-	45	0	0	0	0	0	0	0.4	0.33	60.25	0.64	83.52	0.60675	3.41445
GS115_000814	GGACGCGCACTAGAGGTTAA	CP014715.1:1409659	-	55	0	0	0	0	0	0	0.38	0.23	40.87	0.57	31.05	0.517335	2.41654
GS115_000814	CGTAAATTATGACTCCCTCA	CP014715.1:1409904	+	40	0	0	0	0	0	0	0.5	0.19	62.22	0.57	78.31	0.684809	3.35011
GS115_000814	ACTCTTAATACTGAACAAAA	CP014715.1:1409616	+	25	0	0	0	0	0	0	0.51	0.08	42.93	0.58	41.48	0.0216343	2.03573
GS115_000814	GGTGAGCTTGTATGATTGTG	CP014715.1:1410018	+	45	0	0	0	0	0	0	0.46	0.07	66.13	0.65	90.02	0.426004	3.1675
GS115_000814	AAGGTCTACACACATGCTCA	CP014715.1:1409923	+	45	0	0	0	0	0	0	0.53	0.04	60.11	0.59	74.48	0.60889	3.11479
GS115_000814	TCAGCAACCAGTCGTTGTCA	CP014715.1:1409979	-	50	1	0	0	0	0	0	0.45	0.06	57.97	0.57	79.43	0.593263	3.04726
GS115_000814	ATCTTGACCATGACAACGAC	CP014715.1:1409972	+	45	0	0	0	0	0	0	0.5	0.3	48.08	0.6	49.71	0.592413	2.97031
GS115_000814	TCGGTGAGCTTGTATGATTG	CP014715.1:1410016	+	45	0	0	0	0	0	0	0.41	0.02	58.32	0.62	44.7	0.782434	2.86263
GS115_000814	TCATAATTTACGTTGCAAAA	CP014715.1:1409893	-	25	0	0	0	0	0	0	0.54	0.11	38.02	0.55	14.61	0.811731	2.53803
GS115_000814	CGGTGAGCTTGTATGATTGT	CP014715.1:1410017	+	45	0	0	0	0	0	0	0.47	0.11	45.83	0.6	31.19	0.555429	2.50563
GS115_000814	TAGTTTTTGACGTTTCGATA	CP014715.1:1409779	-	30	0	0	0	0	0	0	0.45	0.14	53.16	0.57	8.97	0.553254	2.33455
GS115_000814	GCTTGTATGATTGTGGGGTT	CP014715.1:1410023	+	45	0	0	0	0	0	0	0.42	0.09	47.59	0.66	8.29	0.529443	2.25824
GS115_000814	CAATGCAAAACAGCTCTTAA	CP014715.1:1409832	+	35	0	0	0	0	0	0	0.43	0.14	42.29	0.55	15.4	0.557348	2.25425
GS115_000814	CCAATGCAAAACAGCTCTTA	CP014715.1:1409831	+	40	0	0	0	0	0	0	0.41	0.01	38.33	0.56	5.96	0.733855	2.15675
GS115_000814	CACTTTTTGAGTTAGTAGCT	CP014715.1:1409717	-	35	0	0	0	0	0	0	0.39	0.08	37.85	0.55	1.66	0.626776	2.04188
GS115_000815	AACGGGAGCAGAGCTTGATG	CP014715.1:1410298	-	55	0	0	0	0	0	0	0.63	0.1	67.22	0.63	79.03	0.598569	3.42107
GS115_000815	GCTGGAAGCCAACCCTGCTG	CP014715.1:1410672	-	65	0	0	0	0	0	0	0.66	0.66	57.73	0.65	90.76	0.731941	4.18684
GS115_000815	ACACATACTGCAATGTTAAC	CP014715.1:1410315	-	35	0	0	0	0	0	0	0.43	0.19	42.37	0.58	32.98	0.638471	2.59197
GS115_000815	ATAACTTTCCAACCGCAGCA	CP014715.1:1410660	+	45	0	0	0	0	0	0	0.51	0.92	66.06	0.56	82.43	0.449251	3.92415
GS115_000815	GACACATACTGCAATGTTAA	CP014715.1:1410316	-	35	0	0	0	0	0	0	0.34	0.09	42.93	0.55	11.55	0.685097	2.2099
GS115_000815	ACCTGCCGAAACTTAGCCAA	CP014715.1:1410615	+	50	0	1	0	0	0	0	0.62	0.43	56.46	0.65	70.2	0.633708	3.60031
GS115_000815	TCCATTGGCTAAGTTTCGGC	CP014715.1:1410616	-	50	0	0	0	0	0	0	0.57	0.35	49.03	0.58	56.6	0.695974	3.25227
GS115_000815	TAGTTGCTCCAGGCAATTAG	CP014715.1:1410555	-	45	1	0	0	0	0	0	0.54	0.39	53.73	0.62	50.18	0.659978	3.24908
GS115_000815	AGACTCTTTGTACTTAAATG	CP014715.1:1410505	+	30	0	0	0	0	0	0	0.53	0.17	53.75	0.58	62.48	0.75128	3.19358
GS115_000815	GGTTACACTAATGGAGCTGT	CP014715.1:1410423	-	45	0	0	0	0	0	0	0.47	0.14	58.09	0.6	72.45	0.578685	3.09409
GS115_000815	ACGCTCGTTGAGACAACAAC	CP014715.1:1410577	+	50	1	0	0	0	0	0	0.54	0.45	51.49	0.61	31.77	0.546852	2.97945
GS115_000815	TCTCAAATCCTTTTGTGACA	CP014715.1:1410444	-	35	1	0	0	0	0	0	0.51	0.23	57.39	0.53	46.74	0.470341	2.78164
GS115_000815	TCAACGAGCGTAGTTGCTCC	CP014715.1:1410565	-	55	1	0	0	0	0	0	0.47	0.03	50.99	0.59	49.77	0.572926	2.67053
GS115_000815	TGATCGTACCACTAATTGCC	CP014715.1:1410547	+	45	0	0	0	0	0	0	0.41	0.16	51.65	0.52	43.61	0.59453	2.63713
GS115_000815	GAAGCCAACCCTGCTGCGGT	CP014715.1:1410668	-	65	3	0	0	0	0	0	0.49	0.06	48.19	0.6	46.68	0.521075	2.61977
GS115_000815	TTGTGACAAGGTTACACTAA	CP014715.1:1410432	-	35	0	0	0	0	0	0	0.45	0.07	48.27	0.59	41.48	0.526884	2.53438
GS115_000815	TTTCAGGTCCTGAAATATTG	CP014715.1:1410371	+	35	2	1	0	0	0	0	0.54	0.34	51.92	0.56	35.51	0.213204	2.5275
GS115_000815	AAAGTTTCTGCTACTGTTCA	CP014715.1:1410477	-	35	0	0	0	0	0	0	0.35	0.05	36.33	0.64	19.09	0.692008	2.28621
GS115_000815	ACACTAATGGAGCTGTTGGT	CP014715.1:1410419	-	45	0	0	0	0	0	0	0.44	0.38	59.67	0.59	63.99	-0.38543	2.26117
GS115_000815	TAATTATATGAAGCTTCCAT	CP014715.1:1410631	-	25	0	0	0	0	0	0	0.52	0.09	43.87	0.61	33.07	0.271569	2.26097
GS115_000815	AGCTTCCATTGGCTAAGTTT	CP014715.1:1410620	-	40	0	0	0	0	0	0	0.48	0.22	41.6	0.63	14.98	0.287276	2.18308
GS115_000815	AAGACTCTTTGTACTTAAAT	CP014715.1:1410504	+	25	0	0	0	0	0	0	0.42	0.05	16.82	0.59	4.59	0.668186	1.94229
GS115_000815	TAGTGTAACCTTGTCACAAA	CP014715.1:1410436	+	35	0	0	0	0	0	0	0.5	0.05	38.84	0.64	33.52	0.0239427	1.93754
GS115_000815	TGATCTACTTACTAACTTTC	CP014715.1:1410355	+	30	0	0	0	0	0	0	0.31	0.05	15.37	0.56	17.8	0.683239	1.93494
GS115_000815	TGGCTAAGTTTCGGCAGGTT	CP014715.1:1410611	-	50	0	0	0	0	0	0	0.34	0.03	36.55	0.66	2.44	0.497069	1.91697
GS115_000815	CTTTCAGGTCCTGAAATATT	CP014715.1:1410370	+	35	2	1	0	0	0	0	0.39	0.05	24.85	0.62	5.19	0.538326	1.89873
GS115_000815	CTTTCCAACCGCAGCAGGGT	CP014715.1:1410664	+	60	0	0	0	0	0	0	0.52	0.04	48.76	0.59	14.44	-0.0280253	1.75397
GS115_000815	AATAACTTTCCAACCGCAGC	CP014715.1:1410659	+	45	0	0	0	0	0	0	0.54	0.03	39.26	0.53	11.5	-0.233611	1.37399
GS115_000815	CTCTCTTACCCCAATATTTC	CP014715.1:1410379	-	40	0	1	0	0	0	0	0.25	0.02	14.84	0.5	0.59	0.329824	1.25412
GS115_000815	AAAGACTCTTTGTACTTAAA	CP014715.1:1410503	+	25	0	0	0	0	0	0	0.32	0.03	17.41	0.6	5.8	0.000626262	1.18273
GS115_000815	ACTTTCAGGTCCTGAAATAT	CP014715.1:1410369	+	35	2	0	0	0	0	0	0.4	0.01	27.86	0.58	3.29	-0.669868	0.631632
GS115_000816	GTCAAATTAACGAAGAAGGG	CP014715.1:1411892	+	40	0	0	0	0	0	0	0.64	0.69	67.1	0.56	82.67	0.675445	4.06315
GS115_000816	CAGATACCATGTCTTCAAGA	CP014715.1:1411611	+	40	0	1	0	0	1	0	0.58	0.59	68.54	0.61	95.1	0.491025	3.90743
GS115_000816	TGATAAGAAACGAAACTCTG	CP014715.1:1411831	+	35	0	1	0	0	0	1	0.64	0.29	70.06	0.56	90.55	0.691122	3.78722
GS115_000816	AATCTGATCAAAACAACAAG	CP014715.1:1411770	+	30	0	0	0	0	0	0	0.74	0.76	61.08	0.59	52.64	0.49243	3.71963
GS115_000816	TCAGATACCATGTCTTCAAG	CP014715.1:1411610	+	40	0	0	0	0	0	0	0.6	0.47	59.85	0.57	69.73	0.632025	3.56782
GS115_000816	TGATCTAGTCCTCTTTGAAG	CP014715.1:1411692	-	40	0	0	0	0	0	0	0.6	0.29	61.15	0.58	91.59	0.518062	3.51546
GS115_000816	CCTGTCAAATTAACGAAGAA	CP014715.1:1411889	+	35	0	0	0	0	0	0	0.54	0.42	51.23	0.59	72.62	0.648921	3.43742
GS115_000816	TTGAAAATACCCCTTCAAAG	CP014715.1:1411683	+	35	0	0	0	0	0	0	0.62	0.62	64.2	0.56	65.99	0.324854	3.42675
GS115_000816	TTAAGACTGTTATATCAGTG	CP014715.1:1411738	-	30	1	0	0	0	0	0	0.47	0.36	66	0.62	81.5	0.397323	3.32232
GS115_000816	ATTGTAGATATAAATGCTGA	CP014715.1:1411802	+	25	0	0	0	0	0	0	0.58	0.08	56.07	0.54	69.9	0.657215	3.11691
GS115_000816	TAAGACTGTTATATCAGTGT	CP014715.1:1411737	-	30	1	0	0	0	0	0	0.53	0.11	58.27	0.63	96.25	0.205455	3.02066
GS115_000816	ATCTCTCCCTCTTGAAGACA	CP014715.1:1411617	-	45	0	0	0	0	0	0	0.49	0.06	53.42	0.55	56.99	0.458538	2.66264
GS115_000816	ATGATCTAGTCCTCTTTGAA	CP014715.1:1411693	-	35	0	0	0	0	0	0	0.37	0.18	49.64	0.59	29.92	0.659736	2.59534
GS115_000816	CCCTGTCAAATTAACGAAGA	CP014715.1:1411888	+	40	0	1	0	0	0	0	0.54	0.03	43.8	0.6	25.12	0.721253	2.58045
GS115_000816	ATATTCGTAGTAATTGCTTT	CP014715.1:1411661	-	25	0	0	0	0	0	0	0.34	0.37	38.63	0.58	11.62	0.443612	2.23611
GS115_000816	AATATTCGTAGTAATTGCTT	CP014715.1:1411662	-	25	0	0	0	0	0	0	0.42	0.04	38.1	0.53	10.87	0.556425	2.03613
GS115_000816	AATGATCTAGTCCTCTTTGA	CP014715.1:1411694	-	35	0	0	0	0	0	0	0.44	0.09	33.66	0.59	27.11	0.174326	1.90203
GS115_000816	GTAATTGCTTTGGGTTTTTT	CP014715.1:1411652	-	30	0	0	0	0	0	0	0.21	0.09	27.43	0.6	0.04	0.683358	1.85806
GS115_000816	TCAGAGTTTCGTTTCTTATC	CP014715.1:1411829	-	35	0	0	0	0	0	0	0.36	0.01	31.22	0.54	1.68	0.55574	1.79474
GS115_000816	CAGAGTTTCGTTTCTTATCA	CP014715.1:1411828	-	35	0	0	0	0	0	0	0.42	0.2	42.95	0.6	16.95	-0.111408	1.70759
GS115_000817	GATATGGTATTACTTGAGGA	CP014715.1:1412836	+	35	0	0	0	0	0	0	0.61	0.8	59.14	0.64	98.2	0.460965	4.08437
GS115_000817	ATAGGCACCGTAGCATACTG	CP014715.1:1413072	+	50	0	0	0	0	0	0	0.6	0.59	64.75	0.64	95.36	0.548296	3.9794
GS115_000817	AAAAAAGCTGAAGTCAAGCG	CP014715.1:1412876	-	40	0	0	0	0	0	0	0.69	0.67	68.12	0.61	81.42	0.431484	3.89688
GS115_000817	CAGCACACCACAGTATGCTA	CP014715.1:1413079	-	50	0	0	0	0	0	0	0.64	0.4	63.69	0.63	89.05	0.323972	3.52137
GS115_000817	TATGAAAAGGGTTTATTCAG	CP014715.1:1412968	-	30	0	0	0	0	0	0	0.69	0.24	59.45	0.63	61.76	0.678809	3.45091
GS115_000817	GAAGTCAAGCGAGGATAACA	CP014715.1:1412867	-	45	0	0	0	0	0	0	0.51	0.12	51.8	0.57	91.8	0.574864	3.21086
GS115_000817	GAATCTGAAAAATATGAAAA	CP014715.1:1412980	-	20	0	0	0	0	0	0	0.59	0.28	45.98	0.58	59.46	0.622157	3.12656
GS115_000817	ACTTTGAAGTGTTTGGTGAT	CP014715.1:1412931	+	35	0	0	0	0	0	0	0.37	0.04	51.21	0.56	35.63	0.814929	2.65333
GS115_000817	ATTAATCACTTGAATAGTCA	CP014715.1:1413155	-	25	0	0	0	0	0	0	0.45	0.09	49.88	0.55	37.35	0.675944	2.63824
GS115_000817	GATTGTTCTACAACATTTGA	CP014715.1:1413037	-	30	0	0	0	0	0	0	0.54	0.27	35.15	0.56	18.11	0.589437	2.49204
GS115_000817	TGAATCTGAAAAATATGAAA	CP014715.1:1412981	-	20	0	0	0	0	0	0	0.62	0.07	37.46	0.54	42.95	0.328738	2.36284
GS115_000817	ACAATCAATGCAAGTGAAAT	CP014715.1:1413054	+	30	0	0	0	0	0	0	0.46	0.08	37.46	0.58	32.67	0.517245	2.33854
GS115_000817	ACCAAACACTTCAAAGTTCT	CP014715.1:1412925	-	35	0	0	0	0	0	0	0.32	0.03	42.33	0.55	7.99	0.659795	2.06299
GS115_000817	TCCCAGAACTTTGAAGTGTT	CP014715.1:1412924	+	40	0	0	0	0	0	0	0.25	0.04	33.77	0.61	19.69	0.585474	2.02007
GS115_000817	AATATGAAAAGGGTTTATTC	CP014715.1:1412970	-	25	0	0	0	0	0	0	0.44	0.01	31.74	0.52	2.58	0.681326	1.99453
GS115_000817	CTTTGAAGTGTTTGGTGATA	CP014715.1:1412932	+	35	0	0	0	0	0	0	0.42	0.02	33.54	0.62	5.82	0.518316	1.97192
GS115_000817	ATATGAAAAGGGTTTATTCA	CP014715.1:1412969	-	25	0	0	0	0	0	0	0.45	0.09	48.09	0.54	16.78	0.181203	1.9099
GS115_000817	CACCAAACACTTCAAAGTTC	CP014715.1:1412926	-	40	0	0	0	0	0	0	0.37	0.02	21.73	0.54	0.61	0.614337	1.76774
GS115_000817	AGCTTTTTTGCTTGAGTATT	CP014715.1:1412890	+	30	0	0	0	0	0	0	0.23	0	21.01	0.56	0	0.727023	1.72712
GS115_000818	TCCAGAGTAATAAATTCCGA	CP014715.1:1413680	-	35	0	0	0	0	0	0	0.64	0.76	61.63	0.62	97.26	0.646069	4.25497
GS115_000818	GGATTGTAAACGGCAAGAAG	CP014715.1:1413458	-	45	0	0	0	0	0	0	0.73	0.39	59.99	0.6	59.83	0.719705	3.6379
GS115_000818	AGAACGACTGAACCAATCAT	CP014715.1:1413570	+	40	0	0	0	0	0	0	0.53	0.68	59.18	0.61	75.74	0.414504	3.5837
GS115_000818	GAAGAATACTATAGGCTACA	CP014715.1:1413420	-	35	0	0	0	0	0	0	0.42	0.17	61.63	0.59	88.47	0.662973	3.34397
GS115_000818	TAAACTGTGCGTTTGCAACA	CP014715.1:1413713	+	40	0	0	0	0	0	0	0.47	0.24	61.56	0.58	65.79	0.714908	3.27841
GS115_000818	GATATCAAAATTTAATCAAG	CP014715.1:1413617	-	20	0	0	0	0	0	0	0.6	0.18	60.18	0.56	62.59	0.701815	3.26951
GS115_000818	GAGCAGTTGAGGATTGTAAA	CP014715.1:1413468	-	40	0	0	0	0	0	0	0.52	0.6	49.32	0.64	44.04	0.558493	3.25209
GS115_000818	TTCCAGAGTAATAAATTCCG	CP014715.1:1413681	-	35	0	0	0	0	0	0	0.65	0.37	62.35	0.55	64.46	0.21338	3.05148
GS115_000818	GTTCTTGTTCTTGCTTCCCT	CP014715.1:1413664	+	45	0	1	0	0	0	1	0.45	0.26	53.02	0.61	17.03	0.605671	2.62617
GS115_000818	GGAAGAATACTATAGGCTAC	CP014715.1:1413421	-	40	0	0	0	0	0	0	0.41	0.06	47.32	0.57	45.7	0.633522	2.60372
GS115_000818	TATTTGGGAATTCCTATGAT	CP014715.1:1413582	-	30	0	0	0	0	0	0	0.39	0.15	43.71	0.6	36.03	0.621697	2.5591
GS115_000818	TAGACGAAACTGAGCAGTTG	CP014715.1:1413479	-	45	1	0	0	0	0	1	0.47	0.08	56.5	0.62	60.68	0.155884	2.49768
GS115_000818	ATACTATAGGCTACAGGGCA	CP014715.1:1413415	-	45	0	0	0	0	0	0	0.52	0.22	51.29	0.61	27.21	0.328158	2.46316
GS115_000818	TGATTGGTTCAGTCGTTCTT	CP014715.1:1413566	-	40	0	0	0	0	0	0	0.37	0.11	38.96	0.62	33.92	0.486143	2.31494
GS115_000818	ATTTGAAGGAAGAATACTAT	CP014715.1:1413428	-	25	0	0	0	0	0	0	0.54	0.06	53.25	0.53	33.44	0.271602	2.2685
GS115_000818	GCAAACGCACAGTTTATTAA	CP014715.1:1413706	-	35	0	0	0	0	0	0	0.48	0.18	31.83	0.56	20.84	0.24957	1.99627
GS115_000818	ATGATTGGTTCAGTCGTTCT	CP014715.1:1413567	-	40	0	0	0	0	0	0	0.32	0.01	31.27	0.62	1.38	0.693031	1.96953
GS115_000818	GAAGAGGAAAGTTGATTTGA	CP014715.1:1413442	-	35	0	0	0	0	0	0	0.54	0.02	24.76	0.58	24.73	0.323365	1.95827
GS115_000818	AAATCGAATTGCAGTGAAAT	CP014715.1:1413530	+	30	0	0	0	0	0	0	0.38	0.03	30.34	0.59	4.41	0.579652	1.92715
GS115_000818	CACTTTCACAGAACTTTTAC	CP014715.1:1413642	-	35	0	0	0	0	0	0	0.37	0.03	22.06	0.55	5.23	0.546075	1.76898
GS115_000818	AGGAATTCTTTTATCTATTT	CP014715.1:1413597	-	20	0	0	0	0	0	0	0.28	0.02	17.6	0.6	0.16	0.483901	1.5615
GS115_000818	GAGGAATTCTTTTATCTATT	CP014715.1:1413598	-	25	0	0	0	0	0	0	0.22	0.04	20.92	0.55	0.17	0.100076	1.12098
GS115_000818	TCCCTCGGAATTTATTACTC	CP014715.1:1413679	+	40	0	0	0	0	0	0	0.4	0.08	35.17	0.55	13.14	-0.51529	0.99781
GS115_000819	GAGCAAAAGAACAAAAGTGG	CP014715.1:1415204	-	40	0	0	0	0	0	0	0.72	0.47	64.7	0.63	84.89	0.715105	4.03101
GS115_000819	GAAGTCTCCAGTAAATCCTG	CP014715.1:1415138	+	45	0	0	0	0	0	0	0.65	0.29	76.4	0.62	99.37	0.615242	3.93294
GS115_000819	ACTACTGCACACTTCTAGGG	CP014715.1:1415289	-	50	0	0	0	0	0	0	0.69	0.39	68.26	0.6	89.07	0.639405	3.89271
GS115_000819	ACTTGAGGCACCGCCCACGG	CP014715.1:1415260	+	70	0	0	0	0	0	0	0.73	0.48	61.59	0.69	96.55	0.200364	3.68176
GS115_000819	GAGGGTACTTCCTCCGTGGG	CP014715.1:1415270	-	65	0	0	0	0	0	0	0.6	0.26	61.81	0.7	80.04	0.630336	3.60884
GS115_000819	GTCTCCAGTAAATCCTGGGG	CP014715.1:1415141	+	55	1	0	0	0	0	0	0.7	0.15	64.35	0.63	91.05	0.572391	3.60639
GS115_000819	AGGGAGGGTACTTCCTCCGT	CP014715.1:1415273	-	60	1	0	0	0	0	0	0.68	0.09	58.19	0.69	68.09	0.77639	3.49919
GS115_000819	CACCTGAAATTGTACACCGA	CP014715.1:1415365	+	45	0	0	0	0	0	0	0.58	0.1	67.02	0.6	82.97	0.556249	3.33615
GS115_000819	CTACTACTTCTTCGAAAGCA	CP014715.1:1415232	+	40	0	0	0	0	0	0	0.5	0.52	62.67	0.6	45.76	0.600408	3.30471
GS115_000819	TGAACTACTGCACACTTCTA	CP014715.1:1415292	-	40	0	0	0	0	0	0	0.42	0.23	50.34	0.62	77.2	0.70565	3.25105
GS115_000819	GTAGCTTCATCAATACCCTT	CP014715.1:1415072	+	40	0	0	0	0	0	0	0.49	0.56	47.4	0.59	55.03	0.572729	3.23703
GS115_000819	TAGGGAGGGTACTTCCTCCG	CP014715.1:1415274	-	60	2	0	0	0	0	0	0.6	0.07	58.54	0.69	65.27	0.617183	3.21528
GS115_000819	TTGGAGGCTTCACTTTAGGA	CP014715.1:1415091	+	45	0	0	0	0	0	0	0.63	0.36	40.73	0.62	55.86	0.631335	3.20723
GS115_000819	TAGAGTGCTGCTAGACCAGA	CP014715.1:1415315	+	50	0	0	0	0	0	0	0.59	0.28	59.74	0.65	79.13	0.293624	3.20232
GS115_000819	CTACTGCACACTTCTAGGGA	CP014715.1:1415288	-	50	0	0	0	0	0	0	0.64	0.45	63.82	0.59	84.1	-0.00135514	3.15784
GS115_000819	AGAAGTCTCCAGTAAATCCT	CP014715.1:1415137	+	40	0	0	0	0	0	0	0.52	0.45	52.3	0.65	56.51	0.417863	3.12596
GS115_000819	TCCTAAAGTGAAGCCTCCAA	CP014715.1:1415088	-	45	0	0	0	0	0	0	0.54	0.2	59.25	0.62	48.92	0.670192	3.11189
GS115_000819	TTTGAGCAAAAGAACAAAAG	CP014715.1:1415207	-	30	0	2	0	0	0	0	0.67	0.08	55.23	0.59	66.05	0.455896	3.0087
GS115_000819	AGCGTCGCAATTATTGGTGC	CP014715.1:1415339	-	50	0	0	0	0	0	0	0.52	0.17	55.84	0.59	55.87	0.587516	2.98462
GS115_000819	TATCCTGGATCATCGTAGTA	CP014715.1:1415171	+	40	1	0	0	0	0	0	0.44	0.25	45.75	0.61	64.38	0.574089	2.97539
GS115_000819	GCTTCATCAATACCCTTTGG	CP014715.1:1415075	+	45	0	0	0	0	0	0	0.57	0.27	44.8	0.6	38.58	0.694483	2.96828
GS115_000819	GTTTGAACAAAGATGACCTT	CP014715.1:1415381	-	35	0	0	0	0	0	0	0.54	0.47	51.8	0.65	45.98	0.272836	2.91064
GS115_000819	GAAAGCAGGGCTCTCACTTG	CP014715.1:1415245	+	55	0	0	0	0	0	0	0.59	0.01	53.7	0.63	56.33	0.571407	2.90171
GS115_000819	GCACCATACTACGATGATCC	CP014715.1:1415174	-	50	0	0	0	0	0	0	0.39	0.08	58.7	0.56	51.68	0.723789	2.85759
GS115_000819	AGGATATCTCCTGCCACCCC	CP014715.1:1415154	-	60	1	1	0	0	0	0	0.51	0.09	50.6	0.65	45.59	0.601209	2.81311
GS115_000819	TGCTGCTAGACCAGAAGGAC	CP014715.1:1415320	+	55	0	0	0	0	0	1	0.57	0.07	55.93	0.64	58.38	0.372379	2.79548
GS115_000819	GAGAAGTCTCCAGTAAATCC	CP014715.1:1415136	+	45	1	0	0	0	0	0	0.53	0.05	47.71	0.54	38.52	0.514372	2.49667
GS115_000819	ACTACTACTTCTTCGAAAGC	CP014715.1:1415231	+	40	0	0	0	0	0	0	0.56	0.07	45.2	0.5	34.16	0.565601	2.4892
GS115_000819	TGGGGTGGCAGGAGATATCC	CP014715.1:1415156	+	60	0	1	0	0	0	0	0.48	0.02	40.58	0.63	24.58	0.562692	2.34429
GS115_000819	ACTTTAGGATGGATCACATC	CP014715.1:1415102	+	40	1	0	0	0	0	0	0.43	0.08	36.67	0.58	11.3	0.592305	2.162
GS115_000819	GTGAAGAGCGTCGCAATTAT	CP014715.1:1415345	-	45	0	0	0	0	0	0	0.36	0.14	35.24	0.61	10.64	0.577166	2.14597
GS115_000819	ATGAACTACTGCACACTTCT	CP014715.1:1415293	-	40	0	0	0	0	0	0	0.36	0.03	32.79	0.57	21.49	0.549707	2.05251
GS115_000819	AGAACAAAAGTGGAGGAATT	CP014715.1:1415197	-	35	0	0	0	0	0	0	0.3	0.01	32.28	0.58	1.12	0.790039	2.01404
GS115_000819	CCAGTAAATCCTGGGGTGGC	CP014715.1:1415145	+	60	1	1	0	0	0	0	0.38	0.03	47.22	0.59	24.93	0.242357	1.96386
GS115_000819	CTCACTTGAGGCACCGCCCA	CP014715.1:1415257	+	65	1	0	0	0	0	0	0.52	0.13	51.82	0.65	51.59	-0.415006	1.91909
GS115_000819	GACCTTCGGTGTACAATTTC	CP014715.1:1415367	-	45	0	1	0	0	0	0	0.33	0.01	27.64	0.59	1.68	0.681364	1.90456
GS115_000819	GAACAAAAGTGGAGGAATTT	CP014715.1:1415196	-	35	0	0	0	0	0	0	0.37	0.02	33.2	0.58	5.63	0.245989	1.60429
GS115_000819	ATTATTGGTGCCGGTCCTTC	CP014715.1:1415330	-	50	0	0	0	0	0	2	0.3	0.06	27.09	0.57	3.88	0.322235	1.56193
GS115_000819	CCCTTTGGAGGCTTCACTTT	CP014715.1:1415087	+	50	0	0	0	0	0	0	0.38	0.08	23	0.62	2.3	0.217731	1.55073
GS115_000820	GATGATGTACTCAATACCAA	CP014715.1:1416140	+	35	0	0	0	0	0	0	0.6	0.88	68.73	0.59	95.96	0.744192	4.46109
GS115_000820	GAAGCCCTCACCCATTCAAG	CP014715.1:1416229	+	55	0	0	0	0	0	0	0.64	0.58	65.43	0.59	52.82	0.533629	3.52613
GS115_000820	AGTATACCGATCGCACTGAC	CP014715.1:1416254	+	50	0	0	0	0	0	0	0.43	0.19	55.29	0.6	87.39	0.719507	3.36631
GS115_000820	ATATTAGCCAGAGCAAAAAA	CP014715.1:1416284	+	30	0	0	0	0	0	0	0.62	0.4	43.57	0.59	44.4	0.77486	3.26456
GS115_000820	TCTCTGCCAGTCAGTGCGAT	CP014715.1:1416260	-	55	0	0	0	0	0	0	0.38	0.51	62.31	0.62	45.13	0.646773	3.23117
GS115_000820	TGATGATGTACTCAATACCA	CP014715.1:1416139	+	35	0	0	0	0	0	0	0.64	0.2	55.41	0.55	78.56	0.405894	3.13559
GS115_000820	AATCTGTAGAAATGAGTGAA	CP014715.1:1416072	+	30	0	0	0	0	0	0	0.44	0.11	64.72	0.62	64.71	0.667054	3.13135
GS115_000820	TTGGAACAAGAATCAACGAT	CP014715.1:1416373	-	35	0	0	0	0	0	0	0.52	0.29	56.78	0.64	44.69	0.643122	3.10782
GS115_000820	CTCTCCTCTTGAATGGGTGA	CP014715.1:1416233	-	50	1	0	0	0	0	0	0.59	0.36	53.92	0.59	48.59	0.43604	3.00114
GS115_000820	CGATTCGAACGAGTTACCCT	CP014715.1:1416156	-	50	0	0	0	0	0	0	0.54	0.19	60.35	0.56	44.61	0.644287	2.98389
GS115_000820	TAATGGGGATATTTGAAGCA	CP014715.1:1416201	+	35	0	0	0	0	0	0	0.63	0.42	58.74	0.61	61	0.0358068	2.89321
GS115_000820	TGCGGCCTTGAATCTCTCTG	CP014715.1:1416113	-	55	0	0	0	0	0	0	0.53	0.29	67.54	0.64	73.49	-0.0628354	2.80746
GS115_000820	GGTATACTCTCCTCTTGAAT	CP014715.1:1416239	-	40	0	0	0	0	0	0	0.47	0.31	44.71	0.57	48.7	0.36147	2.64557
GS115_000820	ATCTTCCCCAGAGAGATTCA	CP014715.1:1416108	+	45	0	0	0	0	0	0	0.48	0.08	36.55	0.57	47.28	0.674834	2.64313
GS115_000820	GCCAGAGCAAAAAATGGTAC	CP014715.1:1416290	+	45	0	1	0	0	0	0	0.54	0.5	55.6	0.6	44.18	-0.00340491	2.6344
GS115_000820	TTGAAGCGAGAATTGCTAAT	CP014715.1:1416185	+	35	0	0	0	0	0	0	0.44	0.31	34.15	0.62	22.29	0.679001	2.6134
GS115_000820	CGGTATACTCTCCTCTTGAA	CP014715.1:1416240	-	45	0	0	0	0	0	0	0.36	0.09	38.74	0.59	43.05	0.748021	2.60592
GS115_000820	TTGAGTACATCATCAGTTTG	CP014715.1:1416131	-	35	0	0	0	0	0	0	0.5	0.08	58.46	0.64	17.24	0.623315	2.60032
GS115_000820	CTAATGGGGATATTTGAAGC	CP014715.1:1416200	+	40	0	0	0	0	0	0	0.58	0.07	51.63	0.59	21.28	0.629907	2.59901
GS115_000820	TTTGAAGCGAGAATTGCTAA	CP014715.1:1416184	+	35	0	0	0	0	0	0	0.52	0.18	58.05	0.57	13.77	0.585761	2.57396
GS115_000820	TGAAGCGAGAATTGCTAATG	CP014715.1:1416186	+	40	0	0	0	0	0	0	0.51	0.04	50.5	0.6	35.51	0.494854	2.50495
GS115_000820	GGCTTGATTTTTTGTAGTGA	CP014715.1:1416335	-	35	0	1	0	0	0	0	0.48	0.09	41.14	0.58	12.05	0.664221	2.34612
GS115_000820	AGGCTTGATTTTTTGTAGTG	CP014715.1:1416336	-	35	0	0	0	0	0	0	0.48	0.07	46.33	0.63	4.26	0.650071	2.33597
GS115_000820	ACTCTCCTCTTGAATGGGTG	CP014715.1:1416234	-	50	1	0	0	0	0	0	0.47	0.19	43.35	0.58	23.91	0.305012	2.21761
GS115_000820	ACCGGTACCATTTTTTGCTC	CP014715.1:1416291	-	45	0	0	0	0	0	0	0.5	0.06	33.65	0.56	5.04	0.60269	2.10959
GS115_000820	TTGCGGCCTTGAATCTCTCT	CP014715.1:1416114	-	50	0	0	0	0	0	0	0.49	0.04	37.93	0.61	15.35	0.395185	2.06799
GS115_000820	GATTGGATCTTATTCATTTT	CP014715.1:1416356	-	25	0	0	0	0	0	0	0.37	0.09	18	0.56	1.35	0.821529	2.03503
GS115_000820	TTTGCGGCCTTGAATCTCTC	CP014715.1:1416115	-	50	0	0	0	0	0	0	0.35	0.1	28.93	0.54	5.53	0.549269	1.88387
GS115_000820	AACAAACGACGCAGTTTTAC	CP014715.1:1416309	-	40	0	0	0	0	0	0	0.29	0.08	30.5	0.55	3.04	0.335713	1.59111
GS115_000820	CTCATTTCTACAGATTTCAA	CP014715.1:1416065	-	30	0	0	0	0	0	0	0.44	0.21	42.42	0.57	32.73	-0.472209	1.49929
GS115_000821	TCTACCATACAGGAAAACGA	CP014715.1:1418036	+	40	0	0	0	0	0	0	0.7	0.75	71.13	0.56	97.95	0.585375	4.28618
GS115_000821	CAGGAAAACGAAGGAAAAGG	CP014715.1:1418045	+	45	0	0	0	0	0	0	0.72	0.4	65.66	0.65	84.72	0.421776	3.69558
GS115_000821	ACTAGTTACTTGCTTTCTGG	CP014715.1:1418076	-	40	0	0	0	0	0	0	0.55	0.4	60.74	0.62	57.47	0.54545	3.29755
GS115_000821	ATACAGGAAAACGAAGGAAA	CP014715.1:1418042	+	35	0	0	0	0	0	0	0.67	0.19	57.34	0.6	37.27	0.43971	2.84581
GS115_000821	ATATGAGACCTCTACCATAC	CP014715.1:1418026	+	40	0	0	0	0	0	0	0.43	0.11	53.49	0.59	56.88	0.531663	2.76536
GS115_000821	AATAATATTCATGCTGATGA	CP014715.1:1418213	+	25	0	0	0	0	0	0	0.47	0.02	46.65	0.56	67.8	0.558907	2.75341
GS115_000821	TGGTAGAGGTCTCATATGTT	CP014715.1:1418020	-	40	0	0	0	0	0	1	0.39	0.02	51.27	0.65	34.46	0.680477	2.59778
GS115_000821	AAAACGAAGGAAAAGGTGGC	CP014715.1:1418049	+	45	0	0	0	0	0	0	0.5	0.1	57.35	0.55	58.61	0.280483	2.59008
GS115_000821	TAACAATATACAGCTTGTAT	CP014715.1:1417916	+	25	0	0	0	0	0	0	0.48	0.04	50.32	0.59	21.88	0.594862	2.42686
GS115_000821	GGCGTCATTTTAGTTGTACT	CP014715.1:1418108	-	40	0	0	0	0	0	0	0.35	0.13	48.11	0.59	50.48	0.354834	2.41073
GS115_000821	TTCGTTTTCCTGTATGGTAG	CP014715.1:1418034	-	40	0	0	0	0	0	0	0.51	0.39	48.63	0.59	35.48	0.0399907	2.37109
GS115_000821	ATGGTAGAGGTCTCATATGT	CP014715.1:1418021	-	40	0	0	0	0	0	0	0.48	0.02	41.37	0.62	21.68	0.576262	2.32676
GS115_000821	CAAATCAGCATATTTCTGGC	CP014715.1:1417980	-	40	1	0	0	0	0	0	0.43	0.16	43.61	0.51	34.35	0.404385	2.28398
GS115_000821	TGAAACGTTTTTGTGCTTTG	CP014715.1:1418144	-	35	0	0	0	0	0	0	0.39	0.07	46.56	0.61	11.11	0.62851	2.27521
GS115_000821	GTAACAATATACAGCTTGTA	CP014715.1:1417915	+	30	0	0	0	0	0	0	0.28	0.15	36.5	0.58	47.62	0.325955	2.17715
GS115_000821	TGGCTGGAAACTGTCCTAAT	CP014715.1:1417964	-	45	1	0	0	0	0	0	0.46	0.1	37.34	0.67	20.35	0.314242	2.12114
GS115_000821	ATTCAACAAATATTCCTATT	CP014715.1:1417950	+	20	0	0	0	0	0	1	0.33	0.05	31.79	0.58	18.39	0.582843	2.04464
GS115_000821	AGGCGTCATTTTAGTTGTAC	CP014715.1:1418109	-	40	0	0	0	0	0	0	0.32	0.01	33.97	0.59	1.31	0.706445	1.97925
GS115_000821	TTTTCCTTCGTTTTCCTGTA	CP014715.1:1418040	-	35	0	1	0	0	0	0	0.27	0.24	34.74	0.58	21.06	0.286528	1.93453
GS115_000821	CTTTGAGGATTCAACAGTTC	CP014715.1:1418129	-	40	0	0	0	0	0	0	0.46	0.03	35.94	0.63	4.11	0.249204	1.7697
GS115_000821	CAGCCAGAAATATGCTGATT	CP014715.1:1417981	+	40	1	0	0	0	0	0	0.32	0.01	23.74	0.62	2.48	0.396707	1.60891
GS115_000821	TGTACTAGTTACTTGCTTTC	CP014715.1:1418079	-	35	0	0	0	0	0	0	0.25	0.04	18.16	0.53	6.05	0.504098	1.5662
GS115_000821	TTTCCAAATCAGCATATTTC	CP014715.1:1417984	-	30	0	0	0	0	0	0	0.32	0.05	19.12	0.53	0.84	-0.0901164	1.00948
GS115_000822	ATGCCAATAGATCTAAGCCT	CP014715.1:1420461	-	40	0	0	0	0	0	0	0.64	0.78	61.38	0.61	80.37	0.607018	4.05452
GS115_000822	ATACGATTATGAATTTCGAA	CP014715.1:1420225	-	25	0	0	0	0	0	0	0.55	0.68	58.74	0.54	63.48	0.667645	3.65984
GS115_000822	TCGTTAGGATAAAATAAATG	CP014715.1:1420287	+	25	0	1	0	0	0	0	0.62	0.29	67.88	0.6	63.2	0.550455	3.37125
GS115_000822	AAGACTCCAGTATATGCGAA	CP014715.1:1420339	+	40	0	0	0	0	0	0	0.49	0.28	58.54	0.62	65.92	0.199183	2.83378
GS115_000822	GTTGCGGGAACAAACGGGAA	CP014715.1:1420377	-	55	0	0	0	0	0	0	0.66	0.21	60.57	0.64	40.66	0.204613	2.72691
GS115_000822	GAGTCTTCTAATATTTCAAC	CP014715.1:1420323	-	30	0	0	0	0	0	0	0.52	0.2	44.56	0.57	46.64	0.492514	2.69451
GS115_000822	TTCATGTTGCGGGAACAAAC	CP014715.1:1420382	-	45	0	0	0	0	0	0	0.5	0.11	49.13	0.6	40.47	0.563172	2.66917
GS115_000822	CTCAATGAAAGAGAGTTGAT	CP014715.1:1420194	-	35	0	0	0	0	0	0	0.38	0.05	42.03	0.56	38.67	0.730967	2.52797
GS115_000822	TTGGAAATGTATTCATGTTG	CP014715.1:1420393	-	30	0	0	0	0	0	0	0.59	0.06	52.98	0.63	17.3	0.506277	2.48908
GS115_000822	ATTCATGTTGCGGGAACAAA	CP014715.1:1420383	-	40	0	0	0	0	0	1	0.56	0.16	38.55	0.61	5.76	0.706442	2.47954
GS115_000822	ATACATTTCCAAAATTTTTG	CP014715.1:1420404	+	20	0	1	0	0	0	0	0.38	0.46	48.73	0.5	4.12	0.582168	2.45067
GS115_000822	TTCCCAGTACCGTAAGCAAT	CP014715.1:1420429	+	45	0	0	0	0	0	0	0.45	0.12	39.14	0.58	12.8	0.712656	2.38206
GS115_000822	TTAATATTAATGGAGTCGTT	CP014715.1:1420272	+	25	0	0	0	0	0	0	0.35	0.43	44.04	0.6	22.18	0.299242	2.34144
GS115_000822	GCAATTGGGTCACTCTTCCT	CP014715.1:1420444	+	50	0	0	0	0	0	0	0.52	0.12	46.57	0.61	27.49	0.29387	2.28447
GS115_000822	TCGTATCTTGCTCTGCTAAT	CP014715.1:1420242	+	40	0	0	0	0	0	0	0.38	0.09	32.71	0.63	25.51	0.588176	2.27038
GS115_000822	AAGAGTGACCCAATTGCTTA	CP014715.1:1420438	-	40	0	0	0	0	0	0	0.44	0.2	58.68	0.62	10.58	0.303193	2.25579
GS115_000822	TTATGAATTTCGAAAGGTTA	CP014715.1:1420219	-	25	0	0	0	0	0	0	0.46	0.11	39.26	0.6	8.68	0.589365	2.23876
GS115_000822	TCCCAGTACCGTAAGCAATT	CP014715.1:1420430	+	45	0	1	0	0	0	0	0.36	0.1	38.8	0.54	24.62	0.577789	2.21199
GS115_000822	ACCCAATTGCTTACGGTACT	CP014715.1:1420431	-	45	0	1	0	0	0	0	0.27	0.02	44.04	0.59	14.46	0.693697	2.1587
GS115_000822	TGGAAATGTATTCATGTTGC	CP014715.1:1420392	-	35	0	0	0	0	0	0	0.39	0.07	34.26	0.61	19.4	0.539782	2.14638
GS115_000822	GACCCAATTGCTTACGGTAC	CP014715.1:1420432	-	50	0	0	0	0	0	0	0.39	0.01	43.85	0.57	0.77	0.631805	2.04801
GS115_000822	CTCTTACCTTTCGCATATAC	CP014715.1:1420345	-	40	0	0	0	0	0	0	0.38	0.04	30.74	0.57	1.01	0.709666	2.01717
GS115_000822	CTTCCTAGGCTTAGATCTAT	CP014715.1:1420458	+	40	0	0	0	0	1	0	0.34	0.03	31.8	0.56	9.86	0.664978	2.01158
GS115_000822	TGGGAAATCCCCAAAAATTT	CP014715.1:1420412	-	35	1	0	0	0	0	1	0.38	0.05	23.22	0.56	0.07	0.658051	1.88095
GS115_000822	GAATACATTTCCAAAATTTT	CP014715.1:1420402	+	20	0	0	0	0	0	0	0.28	0.01	18.3	0.5	0.06	0.690053	1.66365
GS115_000822	AGGACGATTGTTAATATTAA	CP014715.1:1420262	+	25	0	0	0	0	0	0	0.36	0.05	24.62	0.58	1.61	0.0720788	1.32438
GS115_000822	AATACATTTCCAAAATTTTT	CP014715.1:1420403	+	15	0	0	0	0	0	2	0.29	0.03	15	0.49	0.17	0.0832076	1.04491
GS115_000823	TCAAAAGTTTCACCTTTACG	CP014715.1:1420924	-	35	0	0	0	0	0	0	0.55	0.6	69.04	0.55	86.2	0.679925	3.93233
GS115_000823	GTTATAGCCGCTATGACAGT	CP014715.1:1421005	+	45	1	0	0	0	0	0	0.58	0.21	52.02	0.57	66.17	0.599612	3.14151
GS115_000823	ATCCTCACTGTCTTTAACAA	CP014715.1:1421165	-	35	0	0	0	0	0	0	0.51	0.3	53	0.6	43.65	0.602655	2.97915
GS115_000823	CTTTAAAACATCAGGAAACA	CP014715.1:1421042	-	30	0	0	0	0	0	0	0.47	0.37	54.72	0.58	39.37	0.604306	2.96521
GS115_000823	TACCTTTGTTAAAGACAGTG	CP014715.1:1421163	+	35	0	0	0	0	0	0	0.5	0.14	63.4	0.61	72.04	0.27524	2.87964
GS115_000823	CCTAGCCTCTAATTATGCTA	CP014715.1:1420959	+	40	1	0	0	0	0	0	0.59	0.4	49.73	0.59	23.53	0.535469	2.84807
GS115_000823	AGCCGCTATGACAGTAGGGA	CP014715.1:1421010	+	55	0	0	0	0	0	0	0.52	0.13	61.2	0.6	42	0.487478	2.76948
GS115_000823	GTCCTTCCCTACTGTCATAG	CP014715.1:1421012	-	50	0	0	0	0	0	0	0.49	0.24	60.6	0.59	64.17	0.195722	2.76342
GS115_000823	TTATAGCCGCTATGACAGTA	CP014715.1:1421006	+	40	1	0	0	0	0	0	0.43	0.39	50.69	0.62	87.42	-0.0698238	2.75128
GS115_000823	CCTCTAATTATGCTATGGAA	CP014715.1:1420964	+	35	0	0	0	0	0	0	0.58	0.09	57.62	0.6	25.66	0.642384	2.74518
GS115_000823	GAAACTTTTGAACTCAAATC	CP014715.1:1420936	+	30	0	0	0	0	0	0	0.5	0.05	44.32	0.58	32.88	0.794616	2.69662
GS115_000823	GTCTTTAACAAAGGTATTGA	CP014715.1:1421156	-	30	0	0	0	0	0	0	0.49	0.15	40.09	0.54	36.56	0.742978	2.68948
GS115_000823	CTATTTTCGTCTCCCCGTAA	CP014715.1:1420912	+	45	0	0	0	0	0	0	0.47	0.22	53.25	0.63	12.12	0.668332	2.64203
GS115_000823	GAATATTGCAACACATGACC	CP014715.1:1421064	+	40	0	0	0	0	0	0	0.54	0.05	51.68	0.53	28.15	0.698089	2.61639
GS115_000823	CAAAGCTGGAAAAGCGCTTG	CP014715.1:1420886	+	50	1	0	0	0	0	0	0.49	0.01	63.05	0.63	11.6	0.70256	2.57906
GS115_000823	ATCGTCAAATATGTCAAAGC	CP014715.1:1420872	+	35	0	0	0	0	0	0	0.54	0.04	46.81	0.55	21.52	0.698419	2.51172
GS115_000823	TTGACATATTTGACGATTGT	CP014715.1:1420866	-	30	0	0	0	0	0	0	0.36	0.07	44.13	0.59	14.41	0.66676	2.27216
GS115_000823	ACGGCCAAAATTGATAGTTC	CP014715.1:1421137	-	40	0	0	0	0	0	0	0.4	0.01	40.19	0.61	6.83	0.706216	2.19642
GS115_000823	CGGCCAAAATTGATAGTTCA	CP014715.1:1421136	-	40	0	0	0	0	0	0	0.41	0.14	44.74	0.62	9.49	0.401126	2.11343
GS115_000823	GCAATATTCTTTAAAACATC	CP014715.1:1421050	-	25	0	0	0	0	0	0	0.42	0.11	40.05	0.53	2.17	0.629347	2.11155
GS115_000823	TCTTTAAAACATCAGGAAAC	CP014715.1:1421043	-	30	0	0	0	0	0	0	0.48	0.02	33.05	0.57	4.04	0.656544	2.09744
GS115_000823	AGGATCCAAACCCATTAGTT	CP014715.1:1421183	+	40	0	1	0	0	0	0	0.41	0.02	35.09	0.59	8.31	0.558579	2.01258
GS115_000823	TGAAACTTTTGAACTCAAAT	CP014715.1:1420935	+	25	0	0	0	0	0	0	0.43	0.21	36.45	0.5	19.31	0.203669	1.90127
GS115_000823	TTCAAAAGTTTCACCTTTAC	CP014715.1:1420925	-	30	0	0	0	0	0	1	0.29	0.01	28.75	0.58	0.23	0.689741	1.85954
GS115_000823	AAACAAGCTTTTTCTGTTCC	CP014715.1:1421082	-	35	0	0	0	0	0	0	0.31	0.01	23.65	0.54	1.07	0.727498	1.8347
GS115_000823	AAACCCTGAACTATCAATTT	CP014715.1:1421133	+	30	0	0	0	0	0	0	0.38	0.02	30.24	0.57	2.56	0.527896	1.8259
GS115_000823	GTTCAAAAGTTTCACCTTTA	CP014715.1:1420926	-	30	0	0	0	0	0	0	0.28	0.06	27.67	0.61	0.56	0.311946	1.54425
GS115_000824	GAGATCACGAAGAATAGCTG	CP014715.1:1423401	+	45	0	0	0	0	0	0	0.66	0.53	68.78	0.59	97.2	0.44638	3.88618
GS115_000824	AGAGGCAAGCTAACATCGCA	CP014715.1:1423232	+	50	0	0	0	0	0	0	0.57	0.41	58.5	0.59	61.93	0.552869	3.32717
GS115_000824	CTCTAACTCTGAAATAGGCA	CP014715.1:1423205	-	40	0	0	0	0	0	0	0.54	0.36	56.65	0.54	44.5	0.571498	3.023
GS115_000824	GGAGATCACGAAGAATAGCT	CP014715.1:1423400	+	45	0	0	0	0	0	0	0.55	0.36	55.17	0.58	38.66	0.346184	2.77448
GS115_000824	AACGCAAAAAAGAGAGATTG	CP014715.1:1423468	+	35	0	0	0	0	0	0	0.51	0.03	67.95	0.61	58.82	0.346098	2.7638
GS115_000824	TTTCAGAGTTAGAGAGGAAG	CP014715.1:1423214	+	40	0	0	0	0	0	0	0.69	0.3	45.01	0.62	69.48	-0.0816501	2.67325
GS115_000824	AAATTTCTGATATCCCTGTA	CP014715.1:1423379	+	30	0	0	0	0	0	0	0.33	0.04	53.63	0.64	43.88	0.651315	2.63642
GS115_000824	TGCCTATTTCAGAGTTAGAG	CP014715.1:1423208	+	40	0	0	0	0	0	0	0.5	0.27	51.13	0.56	38.67	0.365586	2.59359
GS115_000824	TTCCTCTCTAACTCTGAAAT	CP014715.1:1423210	-	35	0	0	0	0	0	0	0.48	0.1	45.61	0.59	25.82	0.670941	2.55524
GS115_000824	AAACGCAAAAAAGAGAGATT	CP014715.1:1423467	+	30	0	0	0	0	0	1	0.52	0.03	41.21	0.57	24.62	0.72558	2.50388
GS115_000824	CTTGGGATTGAAAAGGTTAA	CP014715.1:1423276	+	35	0	0	0	0	0	0	0.47	0.25	41.75	0.61	14.99	0.486542	2.38394
GS115_000824	AAAACGCAAAAAAGAGAGAT	CP014715.1:1423466	+	30	0	0	0	0	0	0	0.5	0.02	34.89	0.58	23.07	0.656101	2.3357
GS115_000824	GGGTGACTTTTACAATGAAT	CP014715.1:1423296	+	35	0	1	0	0	0	0	0.53	0.09	32.65	0.61	19.13	0.543399	2.2912
GS115_000824	TTCTTCGTGATCTCCTTACA	CP014715.1:1423392	-	40	0	0	0	0	0	0	0.37	0.27	53.3	0.63	71.59	-0.242053	2.27685
GS115_000824	AAACGATCTTGGGATTGAAA	CP014715.1:1423269	+	35	0	1	0	0	0	0	0.53	0.07	42.66	0.58	24.06	0.418177	2.26538
GS115_000824	ATTCTTCGTGATCTCCTTAC	CP014715.1:1423393	-	40	0	0	0	0	0	0	0.37	0.1	30.69	0.62	14.08	0.610929	2.14863
GS115_000824	TCTTGGGATTGAAAAGGTTA	CP014715.1:1423275	+	35	0	0	0	0	0	0	0.55	0.09	37.41	0.61	24.33	0.261743	2.12914
GS115_000824	AGGAGATCACGAAGAATAGC	CP014715.1:1423399	+	45	0	0	0	0	0	0	0.46	0.04	43.81	0.59	14.84	0.363763	2.04026
GS115_000824	CAATGAATTGGCTCCAAATA	CP014715.1:1423308	+	35	1	1	0	0	0	0	0.48	0.01	21.29	0.61	1.77	0.551836	1.88244
GS115_000824	AATGAATTGGCTCCAAATAA	CP014715.1:1423309	+	30	1	0	0	0	0	0	0.56	0.14	41.42	0.61	16.23	-0.00699958	1.8795
GS115_000824	CAGTTATTGCTAAACGATCT	CP014715.1:1423258	+	35	0	0	0	0	0	0	0.31	0.01	33.48	0.54	3.71	0.472739	1.70464
GS115_000824	AGTTATTGCTAAACGATCTT	CP014715.1:1423259	+	30	0	0	0	0	0	0	0.39	0.18	37.19	0.58	7.27	0.00568379	1.60028
GS115_000824	AGAAGATTCGTTCCCTTATT	CP014715.1:1423321	-	35	0	0	0	0	0	1	0.23	0.07	9.54	0.61	0.38	0.38924	1.39844
GS115_000825	AGGATGATAAGTAAATACCA	CP014715.1:1425353	+	30	0	0	0	0	0	0	0.67	0.74	66.62	0.58	96.21	0.698457	4.31676
GS115_000825	ACTTCCGGCTACCAAACTAG	CP014715.1:1425191	-	50	0	0	0	0	0	0	0.64	0.42	65.55	0.62	96.4	0.820712	4.12021
GS115_000825	ACTGACCTCTTCCAGAGCAT	CP014715.1:1425262	-	50	1	0	0	0	0	0	0.56	0.7	59.58	0.64	79.52	0.784913	4.07591
GS115_000825	TACAGGGTATGCTTTTGCAG	CP014715.1:1425222	+	45	0	0	0	0	0	0	0.69	0.64	64.73	0.65	89.1	0.383949	3.90225
GS115_000825	CTACAGGGTATGCTTTTGCA	CP014715.1:1425221	+	45	0	0	0	0	0	0	0.47	0.68	55.94	0.6	61.35	0.441177	3.36408
GS115_000825	TCAAGGCTGGCTGTTGAAAG	CP014715.1:1425333	+	50	0	2	0	0	0	0	0.65	0.27	59.59	0.67	50.87	0.502643	3.19724
GS115_000825	TTTGACATGATACAATGTCT	CP014715.1:1425076	-	30	1	0	0	0	0	0	0.57	0.17	66.2	0.58	61.75	0.565123	3.16462
GS115_000825	TGGAAGAGGTCAGTGCGCAT	CP014715.1:1425271	+	55	0	0	0	0	0	0	0.6	0.15	57.45	0.66	65.02	0.456071	3.09077
GS115_000825	TAGTGGCAGTCGCTAACAAT	CP014715.1:1425174	-	45	0	0	0	0	0	0	0.59	0.18	43.08	0.63	69.23	0.557261	3.08036
GS115_000825	GAACGCCTATGCTCTGGAAG	CP014715.1:1425257	+	55	0	1	0	0	0	0	0.64	0.16	57.87	0.6	50.6	0.540013	3.02471
GS115_000825	TTTATAGAGGAACTCAAGGC	CP014715.1:1425320	+	40	0	0	0	0	0	0	0.61	0.14	55.17	0.57	58.71	0.514655	2.97345
GS115_000825	GAGGATGATAAGTAAATACC	CP014715.1:1425352	+	35	0	0	0	0	0	0	0.55	0.05	53.18	0.59	65.28	0.563439	2.93804
GS115_000825	GCAGTCGCTAACAATTGGCA	CP014715.1:1425169	-	50	0	0	0	0	0	0	0.65	0.24	63.55	0.58	81.26	0.0140668	2.93217
GS115_000825	GGTATTTATAGAGGAACTCA	CP014715.1:1425316	+	35	0	0	0	0	0	0	0.58	0.05	61.9	0.57	75.28	0.20537	2.77717
GS115_000825	ATATTTTACGGTATTTATAG	CP014715.1:1425307	+	20	0	0	0	0	0	0	0.52	0.27	52.45	0.57	19.55	0.684719	2.76472
GS115_000825	ACTGCCACTAGTTTGGTAGC	CP014715.1:1425187	+	50	0	0	0	0	1	0	0.48	0.31	56.01	0.6	56.47	0.127208	2.64201
GS115_000825	GCTTTTGCAGGGGAAGTGTC	CP014715.1:1425232	+	55	0	0	0	0	0	0	0.35	0.17	48.88	0.6	43.37	0.59897	2.64147
GS115_000825	CCGGAAGTTACTTGGCTACA	CP014715.1:1425206	+	50	0	0	0	0	0	0	0.44	0.08	50.06	0.62	36.99	0.563217	2.57372
GS115_000825	AAGAGGTCAGTGCGCATGGG	CP014715.1:1425274	+	60	0	0	0	0	0	0	0.5	0.3	57.13	0.7	81.6	-0.344461	2.54284
GS115_000825	GGATGTCTATTGATATTTTA	CP014715.1:1425295	+	25	0	0	0	0	0	0	0.33	0.43	19.24	0.61	3.68	0.783979	2.38318
GS115_000825	CTGGTCGAACGCCTATGCTC	CP014715.1:1425251	+	60	0	0	0	0	0	0	0.56	0.05	50.05	0.6	60.57	0.0509482	2.36715
GS115_000825	TTTGGTAGCCGGAAGTTACT	CP014715.1:1425198	+	45	0	0	0	0	0	0	0.4	0.22	43.4	0.56	6.5	0.51044	2.18944
GS115_000825	GTTAGCGACTGCCACTAGTT	CP014715.1:1425180	+	50	0	0	0	0	0	0	0.37	0.18	36.27	0.62	15.7	0.482111	2.17181
GS115_000825	GCTACAGGGTATGCTTTTGC	CP014715.1:1425220	+	50	0	0	0	0	0	0	0.43	0.03	26.75	0.57	11.72	0.710958	2.12566
GS115_000825	TCGTCTTCTAATTTCTTCTT	CP014715.1:1425127	-	30	0	0	0	0	0	1	0.35	0.05	30.09	0.58	1.39	0.710482	2.00528
GS115_000825	TAATTTCTTCTTTGGAAAAT	CP014715.1:1425119	-	20	0	1	0	0	0	1	0.36	0.01	29.29	0.58	0.17	0.706722	1.95132
GS115_000825	GCCGGAAGTTACTTGGCTAC	CP014715.1:1425205	+	55	0	0	0	0	0	0	0.44	0.02	46.07	0.6	4.83	0.353112	1.92211
GS115_000825	CTGGAAGAGGTCAGTGCGCA	CP014715.1:1425270	+	60	0	0	0	0	0	0	0.41	0.04	44.95	0.64	28.97	0.0833574	1.91256
GS115_000825	AATTTCTTCTTTGGAAAATC	CP014715.1:1425118	-	25	0	0	0	0	0	1	0.37	0.07	33.73	0.59	1.81	0.305447	1.69085
GS115_000826	TTAGTTCAGCACCTATTGAG	CP014715.1:1427407	-	40	0	0	0	0	0	0	0.6	0.54	66.95	0.6	95.88	0.532554	3.90085
GS115_000826	GCTCAAATGATGATCCTCCA	CP014715.1:1427373	+	45	0	0	0	0	0	0	0.49	0.47	62.57	0.6	62.09	0.702104	3.5087
GS115_000826	AATCCACCAAAAGTGAGATA	CP014715.1:1427323	-	35	0	0	0	0	0	0	0.54	0.31	58.79	0.58	62.83	0.783305	3.42951
GS115_000826	AGGACCCTACTAATCCTTGG	CP014715.1:1427387	-	50	0	0	0	0	0	0	0.53	0.42	56.97	0.65	65.3	0.353684	3.17638
GS115_000826	TGATCCTCCAAGGATTAGTA	CP014715.1:1427383	+	40	2	0	0	0	0	0	0.42	0.44	54.54	0.59	71.96	0.451021	3.16602
GS115_000826	GATCAGTTCAAAGCTGGCAC	CP014715.1:1427438	-	50	0	0	0	0	0	0	0.67	0.55	55.48	0.59	60.95	0.131087	3.10539
GS115_000826	ATGAATACAAGTATCTGTAA	CP014715.1:1427197	+	25	0	0	0	0	0	0	0.51	0.1	52.16	0.63	70.21	0.576971	3.04067
GS115_000826	TCAACGAAGTGAAACCCAAT	CP014715.1:1427267	+	40	0	0	0	0	0	0	0.45	0.32	50.35	0.57	51.04	0.674953	3.02885
GS115_000826	CTATGGGATCAGTTCAAAGC	CP014715.1:1427444	-	45	0	0	0	0	0	0	0.65	0.25	57.57	0.56	42.96	0.539433	3.00473
GS115_000826	GAGAGGACCCTACTAATCCT	CP014715.1:1427390	-	50	1	0	0	0	0	0	0.5	0.34	51.07	0.6	56.82	0.251516	2.77042
GS115_000826	ACACATTGGGATGACACTAT	CP014715.1:1427460	-	40	0	0	0	0	0	0	0.44	0.07	55.45	0.63	50.18	0.382091	2.57839
GS115_000826	AGAGTCAAACTTCTCCAATT	CP014715.1:1427281	-	35	0	0	0	0	0	0	0.37	0.06	40.3	0.63	46.89	0.611994	2.54389
GS115_000826	ATGATCCTCCAAGGATTAGT	CP014715.1:1427382	+	40	2	0	0	0	0	0	0.45	0.2	45.86	0.57	16.03	0.697977	2.53688
GS115_000826	ATTAGTAGGGTCCTCTCAAT	CP014715.1:1427396	+	40	0	0	0	0	0	0	0.41	0.06	39.96	0.63	26.42	0.73476	2.49856
GS115_000826	GAATCCACCAAAAGTGAGAT	CP014715.1:1427324	-	40	0	0	0	0	0	0	0.43	0.07	43.09	0.54	34.79	0.651988	2.47079
GS115_000826	GAGAGTCAAACTTCTCCAAT	CP014715.1:1427282	-	40	0	0	0	0	0	0	0.43	0.19	43.26	0.59	5.76	0.721009	2.42121
GS115_000826	TAGGGAATTTCAGCGATGTT	CP014715.1:1427305	-	40	0	0	0	0	0	0	0.38	0.03	37.99	0.62	37.74	0.631833	2.41913
GS115_000826	AGGGAATTTCAGCGATGTTA	CP014715.1:1427304	-	40	0	0	0	0	0	0	0.43	0.05	41.67	0.62	30.73	0.572107	2.39611
GS115_000826	AACACATTGGGATGACACTA	CP014715.1:1427461	-	40	0	0	0	0	0	0	0.42	0.05	44.44	0.56	44.57	0.339796	2.2599
GS115_000826	ATTCCCTATCTCACTTTTGG	CP014715.1:1427320	+	40	0	0	0	0	0	0	0.43	0.11	39.36	0.56	6.35	0.673188	2.23029
GS115_000826	TTGGTTTCGTCGAACACATT	CP014715.1:1427473	-	40	1	0	0	0	0	0	0.41	0.09	43.29	0.65	25.36	0.324189	2.16069
GS115_000826	GAAATTCCCTATCTCACTTT	CP014715.1:1427317	+	35	0	0	0	0	0	0	0.36	0.02	29.47	0.58	17.55	0.626267	2.05647
GS115_000827	ATTGGGGTACCAATATTGGA	CP014715.1:1427970	+	40	2	1	0	0	0	0	0.61	0.75	63.49	0.59	89.79	0.662364	4.14516
GS115_000827	ATATCCAGTCACGTCCCCAA	CP014715.1:1428037	+	50	0	0	0	0	0	0	0.56	0.6	62.24	0.63	93.34	0.741996	4.0878
GS115_000827	GGTGGTGCAATAGATCTAGG	CP014715.1:1428012	+	50	0	1	0	0	0	0	0.61	0.82	73.13	0.64	98.15	0.304704	4.0875
GS115_000827	GCCATACAGAGTAAACCTTG	CP014715.1:1428110	+	45	0	0	0	0	0	0	0.5	0.48	74.03	0.57	89.96	0.82238	4.01228
GS115_000827	ATTGGAACTTGACTCCATTG	CP014715.1:1427954	+	40	1	1	0	0	0	0	0.56	0.26	65.73	0.65	90.11	0.656684	3.68508
GS115_000827	AAGTTATAAATAGAAGGCTG	CP014715.1:1427928	+	30	0	0	0	0	0	0	0.65	0.19	55.63	0.64	71.93	0.699531	3.45513
GS115_000827	GAACCATTTATGACATCTGG	CP014715.1:1427994	+	40	0	1	0	0	0	0	0.59	0.13	69.54	0.58	70.98	0.697607	3.40281
GS115_000827	ATCCAATATTGGTACCCCAA	CP014715.1:1427968	-	40	1	0	0	0	0	0	0.48	0.25	62.56	0.67	53.31	0.772532	3.33123
GS115_000827	CACAACGCAACATGTCCGCA	CP014715.1:1428125	-	55	0	0	0	0	0	0	0.51	0.29	61.7	0.55	69.46	0.626331	3.28793
GS115_000827	GAATTTGAATACTTCAAAGA	CP014715.1:1427826	-	25	0	0	0	0	0	0	0.68	0.24	47.76	0.62	58.2	0.686727	3.28633
GS115_000827	GCACCACCAGATGTCATAAA	CP014715.1:1427997	-	45	0	0	0	0	0	0	0.44	0.62	30.02	0.61	44.41	0.713096	3.1274
GS115_000827	AATGTTGATCTTGTGGAAGA	CP014715.1:1427877	-	35	0	1	0	0	0	0	0.55	0.25	58.87	0.65	59.88	0.368996	3.0065
GS115_000827	AGAATTTGAATACTTCAAAG	CP014715.1:1427827	-	25	0	0	0	0	0	0	0.61	0.35	63.44	0.56	79.48	0.0223928	2.97159
GS115_000827	ATTTGAAAGTTATAAATAGA	CP014715.1:1427922	+	15	0	0	0	0	0	0	0.6	0.23	43.65	0.58	54.52	0.57706	2.96876
GS115_000827	TTGGATCAGGATCGCCATTG	CP014715.1:1428051	-	50	1	0	0	0	0	0	0.43	0.07	59.77	0.68	55.17	0.635274	2.96467
GS115_000827	TCTTCCACAAGATCAACATT	CP014715.1:1427880	+	35	0	0	0	0	0	0	0.52	0.21	48	0.55	41.57	0.54103	2.71673
GS115_000827	TCTGGTGGTGCAATAGATCT	CP014715.1:1428009	+	45	0	0	0	0	0	0	0.56	0.07	50.02	0.66	56.46	0.360505	2.7153
GS115_000827	TTGCATTACGTAGTAAAGAC	CP014715.1:1428088	+	35	0	0	0	0	0	0	0.52	0.09	55.34	0.58	45.19	0.482923	2.67822
GS115_000827	TAACTTTCAAATCAAAACTT	CP014715.1:1427911	-	20	0	1	0	0	0	0	0.51	0.13	43.31	0.61	34.13	0.643214	2.66761
GS115_000827	TTTGGATCAGGATCGCCATT	CP014715.1:1428052	-	45	1	0	0	0	0	0	0.42	0.29	44.6	0.62	11.08	0.736267	2.62307
GS115_000827	ATAACTTTCAAATCAAAACT	CP014715.1:1427912	-	20	0	0	0	0	0	0	0.53	0.25	45.55	0.52	15.25	0.708943	2.61694
GS115_000827	GTATTGGAACTTGACTCCAT	CP014715.1:1427952	+	40	1	0	0	0	0	0	0.47	0.11	44.33	0.66	45.15	0.470324	2.60512
GS115_000827	ATCGCCATTGGGGACGTGAC	CP014715.1:1428041	-	60	0	0	0	0	0	0	0.31	0.03	46.93	0.62	30.92	0.696454	2.43495
GS115_000827	TCTTTACTACGTAATGCAAA	CP014715.1:1428084	-	30	0	0	0	0	0	0	0.47	0.19	43.9	0.57	19.86	0.545485	2.41308
GS115_000827	CTTTACTACGTAATGCAAAT	CP014715.1:1428083	-	30	0	0	0	0	0	0	0.43	0.17	34.38	0.56	19.31	0.682405	2.37931
GS115_000827	TCCGCAAGGTTTACTCTGTA	CP014715.1:1428111	-	45	0	0	0	0	0	0	0.3	0.03	43.82	0.59	27.76	0.742187	2.37799
GS115_000827	TTTACTACGTAATGCAAATG	CP014715.1:1428082	-	30	0	0	0	0	0	0	0.52	0.03	61.81	0.6	75.55	-0.214229	2.30937
GS115_000827	GGTGAACCATTTATGACATC	CP014715.1:1427991	+	40	0	0	0	0	0	0	0.37	0.06	44.83	0.58	20.86	0.624572	2.29147
GS115_000827	CAAGCCAAATGTTGATCTTG	CP014715.1:1427884	-	40	0	2	0	0	0	1	0.46	0.01	53.46	0.54	16.27	0.545333	2.25263
GS115_000827	TGGGGTCAATTTTTTGGATC	CP014715.1:1428064	-	40	0	0	0	0	0	0	0.44	0.01	31.96	0.62	0.29	0.794589	2.18709
GS115_000827	AATAGAAGGCTGAGGAGTAT	CP014715.1:1427936	+	40	0	0	0	0	0	0	0.33	0.05	47.76	0.6	10.81	0.535348	2.10105
GS115_000827	TATTGGAACTTGACTCCATT	CP014715.1:1427953	+	35	1	0	0	0	0	0	0.37	0.1	39.86	0.58	8.47	0.401737	1.93504
GS115_000827	AATGGTTCACCATCCAATAT	CP014715.1:1427979	-	35	1	0	0	0	0	0	0.45	0.14	37.27	0.59	24.54	0.0784453	1.87655
GS115_000827	TTTTGGATCAGGATCGCCAT	CP014715.1:1428053	-	45	1	0	0	0	0	0	0.56	0.2	49.23	0.62	9.56	-0.108953	1.85895
GS115_000827	TGCAAATGGGGTCAATTTTT	CP014715.1:1428070	-	35	0	1	0	0	0	0	0.24	0	8.06	0.58	0	0.647192	1.54779
GS115_000827	CTCCATTGGGGTACCAATAT	CP014715.1:1427966	+	45	1	0	0	0	0	0	0.37	0.01	22.94	0.61	1	0.0507091	1.28011
GS115_000828	GATGAACATAAGCCTCCTGA	CP014715.1:1428478	+	45	0	0	0	0	0	0	0.59	0.33	62.11	0.58	97.04	0.743265	3.83477
GS115_000828	AGAAGAACTTGCCGACGAAG	CP014715.1:1428420	+	50	0	0	0	0	0	1	0.63	0.55	58.61	0.63	75.47	0.674698	3.8255
GS115_000828	AGGTTGGAGATGCACCACAA	CP014715.1:1428440	+	50	0	0	0	0	0	0	0.59	0.23	72.56	0.67	85.53	0.720429	3.79133
GS115_000828	TTGCCCTTACCTACAATAGG	CP014715.1:1428586	+	45	1	0	0	0	0	0	0.6	0.6	69.22	0.64	61.05	0.572713	3.71541
GS115_000828	TGATGGAACAACCAAACATG	CP014715.1:1428372	+	40	0	0	0	0	0	0	0.67	0.47	63.67	0.6	77.67	0.393311	3.54671
GS115_000828	GCACTGAACGGCCAAGTAGG	CP014715.1:1428334	+	60	0	0	0	0	0	0	0.63	0.46	65.82	0.62	64.26	0.529119	3.53992
GS115_000828	TTGGAAAGAGAGGCCAGTGA	CP014715.1:1428556	+	50	0	1	0	0	0	0	0.62	0.14	62.55	0.65	81.12	0.559787	3.40649
GS115_000828	AGTCCGCCTATTGTAGGTAA	CP014715.1:1428589	-	45	1	0	0	0	0	0	0.62	0.56	55.13	0.67	54.87	0.419867	3.36987
GS115_000828	GAACTTGCCGACGAAGAGGT	CP014715.1:1428424	+	55	0	0	0	0	0	0	0.52	0.23	57.29	0.6	68.56	0.716361	3.32486
GS115_000828	ATTTCATATGTACCTTCAGG	CP014715.1:1428490	-	35	0	0	0	0	0	0	0.65	0.36	57.78	0.6	49.26	0.624118	3.30452
GS115_000828	ATTGGTCGAAACCTCCTACT	CP014715.1:1428345	-	45	0	0	0	0	0	0	0.44	0.16	48.19	0.63	56.27	0.745384	3.01998
GS115_000828	TCCACATCCATCTTTCATTG	CP014715.1:1428301	-	40	0	1	0	0	0	0	0.44	0.14	60.34	0.55	55.25	0.687511	2.97341
GS115_000828	GTTTAAAAACTTGGAAAGAG	CP014715.1:1428546	+	30	0	0	0	0	0	0	0.63	0.2	55.58	0.57	35.97	0.605567	2.92107
GS115_000828	TCCTCAATGAAAGATGGATG	CP014715.1:1428300	+	40	0	0	0	0	0	0	0.51	0.1	51.88	0.58	59.81	0.613595	2.92049
GS115_000828	TCTACGTCAGTTCTCCTTTG	CP014715.1:1428454	-	45	0	2	0	0	0	0	0.34	0.16	40.85	0.62	72.89	0.635586	2.89299
GS115_000828	GATTTTGACAACGCACTGAA	CP014715.1:1428322	+	40	0	0	0	0	0	0	0.57	0.29	60.54	0.59	62.86	0.195153	2.87915
GS115_000828	GAGTTGCCCTTACCTACAAT	CP014715.1:1428583	+	45	0	0	0	0	0	0	0.53	0.36	49.92	0.59	49.56	0.391953	2.86675
GS115_000828	TATTGTAGGTAAGGGCAACT	CP014715.1:1428581	-	40	0	0	0	0	0	0	0.44	0.1	63.65	0.61	39.62	0.4913	2.674
GS115_000828	ACATATGAAATGAATTTGTC	CP014715.1:1428502	+	25	0	0	0	0	0	0	0.31	0.09	51.67	0.56	59.32	0.582574	2.65247
GS115_000828	GAATTTGTCGGGTAGTGAAA	CP014715.1:1428513	+	40	0	0	0	0	0	0	0.55	0.2	39.42	0.6	28.47	0.560463	2.58936
GS115_000828	ACTTTAAGTCCGCCTATTGT	CP014715.1:1428595	-	40	1	0	0	0	0	0	0.41	0.2	38.91	0.55	41.1	0.581195	2.5413
GS115_000828	TGGTTGTTCCATCAAAAAAT	CP014715.1:1428363	-	30	0	0	0	0	0	0	0.5	0.18	31.72	0.6	17.17	0.646635	2.41553
GS115_000828	AAGTCCGCCTATTGTAGGTA	CP014715.1:1428590	-	45	1	0	0	0	0	0	0.46	0.01	47.57	0.58	23.14	0.596281	2.35338
GS115_000828	GGTTTCGACCAATTTTTTGA	CP014715.1:1428355	+	35	0	1	0	0	0	1	0.47	0.22	35.03	0.52	11.68	0.660101	2.3372
GS115_000828	CAACGTTCCTCAATGAAAGA	CP014715.1:1428294	+	40	0	0	0	0	0	0	0.57	0.42	52.48	0.58	30.82	-0.0836152	2.31938
GS115_000828	AACGCACTGAACGGCCAAGT	CP014715.1:1428331	+	55	0	0	0	0	0	0	0.45	0.04	61.78	0.66	55.25	-0.0110283	2.30927
GS115_000828	TACATATGAAATGAATTTGT	CP014715.1:1428501	+	20	0	0	0	0	0	0	0.43	0.07	40.58	0.57	20.41	0.518361	2.19826
GS115_000828	TTTCCAAGTTTTTAAACAAT	CP014715.1:1428540	-	20	0	0	0	0	0	0	0.46	0.2	35.44	0.57	5.98	0.550366	2.19457
GS115_000828	GGGCAACTCGGTTCCTTCAC	CP014715.1:1428569	-	60	0	0	0	0	0	0	0.45	0.08	48.98	0.6	4.16	0.529631	2.19103
GS115_000828	AGACCTATTGTTTAAAAACT	CP014715.1:1428537	+	25	0	0	0	0	0	0	0.45	0.07	39.01	0.56	6.11	0.571764	2.10296
GS115_000828	AATCGCATTATCCGCATGTT	CP014715.1:1428383	-	40	0	0	0	0	0	0	0.23	0.04	33.21	0.6	13.56	0.648663	1.98636
GS115_000828	TGCATCTCCAACCTCTTCGT	CP014715.1:1428431	-	50	0	0	0	0	0	0	0.53	0.35	60.4	0.61	75.42	-0.864172	1.98403
GS115_000828	TTCATTTCATATGTACCTTC	CP014715.1:1428493	-	30	0	0	0	0	0	0	0.39	0.03	33.93	0.56	16.08	0.295385	1.77549
GS115_000829	AATTTCTTGTCCAACAGCGA	CP014715.1:1432958	+	40	0	0	0	0	0	0	0.65	0.76	57.13	0.57	82.18	0.763182	4.13628
GS115_000829	ATACAAAAGGGTATTCAGCA	CP014715.1:1432929	-	35	0	1	0	0	0	0	0.52	0.42	62.59	0.58	64.47	0.649125	3.43973
GS115_000829	CAATTTCTTGTCCAACAGCG	CP014715.1:1432957	+	45	0	0	0	0	0	0	0.6	0.25	60.26	0.61	32.49	0.767721	3.15522
GS115_000829	CAAGGCCATTGGCATCTGCA	CP014715.1:1433015	+	55	1	0	0	0	0	0	0.45	0.15	64.07	0.59	61.35	0.496722	2.94092
GS115_000829	GAAATTGATGCCATACAAAA	CP014715.1:1432941	-	30	0	0	0	0	0	1	0.56	0.24	44.6	0.63	46.44	0.597805	2.93821
GS115_000829	TCTGTCCTTGCAGATGCCAA	CP014715.1:1433020	-	50	0	0	0	0	0	0	0.58	0.21	55.58	0.64	67.12	0.260803	2.9178
GS115_000829	GAGAAAGCAACCCTCGCTGT	CP014715.1:1432968	-	55	1	0	0	0	0	0	0.51	0.04	54.05	0.6	59.9	0.592606	2.88211
GS115_000829	GATAACTGTGACACTATAGT	CP014715.1:1432881	+	35	0	0	0	0	0	0	0.38	0.38	52.92	0.57	47.92	0.528313	2.86671
GS115_000829	CAATAACGAGAGAATAATAT	CP014715.1:1433066	+	25	0	0	0	0	0	1	0.46	0.19	38.67	0.57	62.62	0.551271	2.78417
GS115_000829	TGAGGCATAACTAGCTTCCA	CP014715.1:1432997	+	45	0	0	0	0	0	0	0.51	0.17	57.1	0.58	39.72	0.554924	2.78312
GS115_000829	TAACTAGCTTCCAAGGCCAT	CP014715.1:1433004	+	45	0	0	0	0	0	0	0.53	0.08	57.21	0.61	24.26	0.725097	2.7598
GS115_000829	AGCTAGTTATGCCTCATTAG	CP014715.1:1432990	-	40	0	0	0	0	0	0	0.47	0.18	47.05	0.55	47.55	0.597399	2.7434
GS115_000829	GTCAAGAGTTGCCAAACTAC	CP014715.1:1432790	-	45	0	0	0	0	0	0	0.52	0.26	51.42	0.58	47.01	0.379179	2.72348
GS115_000829	TCACAGTTATCCTATAGTAC	CP014715.1:1432869	-	35	1	0	0	0	0	0	0.52	0.13	54.64	0.53	46.55	0.522616	2.71452
GS115_000829	GGTTGCTTTCTCCACTAATG	CP014715.1:1432979	+	45	0	0	0	0	0	0	0.52	0.12	54.11	0.58	52.9	0.221339	2.51144
GS115_000829	TTGCTGAATACCCTTTTGTA	CP014715.1:1432931	+	35	0	0	0	0	0	0	0.42	0.08	39.25	0.62	33.27	0.645002	2.4902
GS115_000829	GGGTATTCAGCAAGGTTGGT	CP014715.1:1432921	-	50	0	0	0	0	0	0	0.32	0.21	50.08	0.57	17.04	0.620343	2.39154
GS115_000829	AAGGACAGACCAATAGCTTT	CP014715.1:1433034	+	40	0	0	0	0	0	0	0.43	0.07	44.08	0.6	11.34	0.6749	2.3291
GS115_000829	AAAAGGGTATTCAGCAAGGT	CP014715.1:1432925	-	40	0	1	0	0	0	0	0.47	0.13	47.96	0.65	36.18	0.16739	2.25879
GS115_000829	ACTATATTTCCTAAAGCTAT	CP014715.1:1433043	-	25	0	0	0	0	0	0	0.4	0.06	43.67	0.52	22.25	0.60812	2.24732
GS115_000829	TTCACGCGTAACCGGTAGTT	CP014715.1:1432779	+	50	0	0	0	0	0	0	0.36	0.07	38.32	0.61	15.06	0.666838	2.24064
GS115_000829	AAATTTTGGGCCAGTACTAT	CP014715.1:1432859	+	35	0	0	0	0	0	0	0.37	0.01	42.73	0.57	1.48	0.672672	2.06477
GS115_000829	CTTGCAGATGCCAATGGCCT	CP014715.1:1433014	-	55	2	0	0	0	0	0	0.53	0.06	42.87	0.6	1.65	0.242884	1.87808
GS115_000829	AGAAGAAAGATGCAACTTTT	CP014715.1:1432829	-	30	0	0	0	0	0	0	0.26	0.04	25.1	0.58	0.37	0.693959	1.82866
GS115_000829	GAAGAAAGATGCAACTTTTT	CP014715.1:1432828	-	30	0	0	0	0	0	0	0.27	0.03	17.84	0.57	0.31	0.737992	1.78949
GS115_000829	AGAAATTGATGCCATACAAA	CP014715.1:1432942	-	30	0	0	0	0	0	0	0.5	0.17	40	0.53	12.85	-0.164052	1.56445
GS115_000829	TTCTTCTTGATCGCAAATTT	CP014715.1:1432845	+	30	0	0	0	0	0	0	0.33	0.01	16.49	0.53	0.18	0.432291	1.46899
GS115_000829	TCTTCTTGATCGCAAATTTT	CP014715.1:1432846	+	30	0	0	0	0	0	0	0.36	0.12	20.12	0.58	3.74	-0.206086	1.09251
GS115_000830	AATGTTTTACTGCCCAACCA	CP014715.1:1433576	+	40	0	0	0	0	0	0	0.56	0.8	72.06	0.61	91.57	0.771734	4.37803
GS115_000830	GGCAGTAAAACATTACACAG	CP014715.1:1433567	-	40	0	0	0	0	0	0	0.72	0.64	74.74	0.62	98.66	0.295554	4.00955
GS115_000830	ACCAGCATCAACGACCAATG	CP014715.1:1433808	-	50	0	0	0	0	0	0	0.56	0.19	72.73	0.62	84.75	0.693447	3.63825
GS115_000830	GCAAATACACAGCAATTGGA	CP014715.1:1433739	+	40	0	0	0	0	0	0	0.54	0.42	59.01	0.57	80.37	0.641437	3.56524
GS115_000830	TTCCCTTGAAGTTTGTACCG	CP014715.1:1433593	-	45	0	0	0	0	0	0	0.62	0.69	57.18	0.58	58.2	0.458946	3.50275
GS115_000830	AACCACGGTACAAACTTCAA	CP014715.1:1433591	+	40	0	0	0	0	0	0	0.5	0.49	54.26	0.61	55.19	0.773467	3.46797
GS115_000830	CGATGGTGTTGGCAATGTAC	CP014715.1:1433785	-	50	0	0	0	0	0	0	0.54	0.38	52.71	0.63	47.68	0.701214	3.25511
GS115_000830	TACCTGGAAAATCATTGTGT	CP014715.1:1433652	-	35	0	0	0	0	0	0	0.52	0.07	55.65	0.58	72.88	0.577216	3.03252
GS115_000830	GACCAATGAGGCGATGGTGT	CP014715.1:1433796	-	55	0	0	0	0	0	0	0.44	0.1	57.31	0.6	52.61	0.604546	2.84375
GS115_000830	GTATAAAACAGTTCCCTACC	CP014715.1:1433668	-	40	0	0	0	0	0	0	0.38	0.14	61.42	0.54	34.15	0.667988	2.68369
GS115_000830	AAAACATTACACAGAGGTAA	CP014715.1:1433561	-	30	0	0	0	0	1	0	0.42	0.15	50.64	0.57	33.42	0.670434	2.65103
GS115_000830	ATCAACGACCAATGAGGCGA	CP014715.1:1433802	-	50	0	0	0	0	0	0	0.6	0.13	56.61	0.58	70.88	0.0653662	2.65027
GS115_000830	CTGTGTATTTGCTTCTAACA	CP014715.1:1433728	-	35	0	0	0	0	0	0	0.5	0.09	37.39	0.62	21.05	0.691968	2.48637
GS115_000830	TTGTTACGCTAGAAGTATAT	CP014715.1:1433626	+	30	0	0	0	0	0	0	0.42	0.24	41.49	0.61	26.61	0.529442	2.48044
GS115_000830	CAACCACGGTACAAACTTCA	CP014715.1:1433590	+	45	0	0	0	0	0	0	0.41	0.01	51.98	0.56	24.57	0.688539	2.43404
GS115_000830	ACACAATGATTTTCCAGGTA	CP014715.1:1433655	+	35	0	1	0	0	0	0	0.41	0.18	46.44	0.62	22.49	0.504347	2.40365
GS115_000830	AACACAATGATTTTCCAGGT	CP014715.1:1433654	+	35	0	0	0	0	0	0	0.48	0.06	57.19	0.58	27.51	0.395544	2.36254
GS115_000830	AGAAGCAAATACACAGCAAT	CP014715.1:1433735	+	35	0	0	0	0	0	0	0.49	0.09	40.72	0.61	6.29	0.686162	2.34626
GS115_000830	CTTGAAGTTTGTACCGTGGT	CP014715.1:1433589	-	45	0	0	0	0	0	0	0.43	0.03	36.81	0.61	26.95	0.479349	2.18695
GS115_000830	GCCTCATTGGTCGTTGATGC	CP014715.1:1433807	+	55	0	0	0	0	0	0	0.36	0.07	44.15	0.54	23.82	0.473341	2.12304
GS115_000830	TGCCAACACCATCGCCTCAT	CP014715.1:1433794	+	55	0	0	0	0	0	0	0.29	0.05	48.38	0.61	30.4	0.372313	2.11011
GS115_000830	TTGAAGTTTGTACCGTGGTT	CP014715.1:1433588	-	40	0	0	0	0	0	0	0.41	0.08	43.77	0.67	28.42	0.0120039	1.8939
GS115_000830	CTGAAACAAGTTATGTCATT	CP014715.1:1433510	+	30	0	0	0	0	0	0	0.33	0.01	23.77	0.59	0.16	0.703409	1.87271
GS115_000830	AACCAACACAATGATTTTCC	CP014715.1:1433650	+	35	0	0	0	0	0	1	0.37	0.02	41.97	0.56	13.72	0.128945	1.63585
GS115_000830	TGAAACAAGTTATGTCATTT	CP014715.1:1433511	+	25	0	0	0	0	0	0	0.26	0.02	31.11	0.54	10.58	0.359533	1.59643
GS115_000831	AGGGAGGATGAGCAGTTACG	CP014715.1:1434783	+	55	0	0	0	0	0	0	0.62	0.75	71.95	0.67	88.7	0.616941	4.26344
GS115_000831	ATATATTTCGAACACAATCG	CP014715.1:1434650	-	30	0	0	0	0	0	0	0.57	0.68	76.25	0.56	87.93	0.59827	4.05007
GS115_000831	CATAATCTCACACAAAATGG	CP014715.1:1434737	+	35	0	0	0	0	0	0	0.74	0.57	66.15	0.59	76.89	0.635913	3.96631
GS115_000831	GCAGTTACGGGGCATAACAA	CP014715.1:1434794	+	50	0	0	0	0	0	0	0.57	0.75	53.31	0.61	79.8	0.69699	3.95809
GS115_000831	AGGGTGATACACAGAAATGA	CP014715.1:1434843	+	40	0	0	0	0	0	0	0.58	0.47	56.47	0.61	96.93	0.739208	3.93321
GS115_000831	TAGATACTTGGACTCAAGGG	CP014715.1:1434767	+	45	1	0	0	0	0	0	0.71	0.29	66.7	0.69	88.89	0.638536	3.88444
GS115_000831	ATAGTTGCTCATGTGGACCA	CP014715.1:1434675	+	45	0	0	0	0	0	0	0.59	0.5	69.9	0.62	94.87	0.275013	3.63271
GS115_000831	ATAATCTCACACAAAATGGC	CP014715.1:1434738	+	35	0	0	0	0	0	0	0.56	0.42	61.09	0.55	87.25	0.585542	3.59894
GS115_000831	GATTAGATACTTGGACTCAA	CP014715.1:1434764	+	35	0	0	0	0	0	0	0.46	0.51	56.03	0.63	74.91	0.563033	3.47243
GS115_000831	GATAGTCTCTTAGCGACAAA	CP014715.1:1434714	+	40	0	0	0	0	0	1	0.54	0.54	47.72	0.62	46.32	0.650921	3.29132
GS115_000831	ACCGAGTTTTGGTAACTATG	CP014715.1:1434592	+	40	0	0	0	0	0	0	0.48	0.15	59.18	0.61	76.54	0.611964	3.20916
GS115_000831	TAGGGTGATACACAGAAATG	CP014715.1:1434842	+	40	0	0	0	0	0	0	0.65	0.13	56.3	0.64	72.89	0.2789	2.9908
GS115_000831	TATATGTATAGTTGCTCATG	CP014715.1:1434668	+	30	0	0	0	0	0	1	0.46	0.01	62.21	0.54	49.15	0.801375	2.92498
GS115_000831	CGCTTAAAGAAGTCTTACCA	CP014715.1:1434692	-	40	0	0	0	0	0	0	0.53	0.15	50.67	0.56	47.72	0.593776	2.81768
GS115_000831	AAGGGAGGATGAGCAGTTAC	CP014715.1:1434782	+	50	0	0	0	0	0	0	0.45	0.04	56.75	0.67	32.79	0.718451	2.77385
GS115_000831	TGGCATAATCTCACACAAAA	CP014715.1:1434734	+	35	0	0	0	0	0	0	0.52	0.11	38.38	0.6	35	0.581837	2.54564
GS115_000831	ACCGCATAGTTACCAAAACT	CP014715.1:1434593	-	40	0	0	0	0	0	0	0.48	0.28	58.98	0.61	39.3	0.00780642	2.36061
GS115_000831	AGATTAGATACTTGGACTCA	CP014715.1:1434763	+	35	0	0	0	0	0	0	0.5	0.01	54.88	0.53	13.93	0.598964	2.32706
GS115_000831	CATATATTTCGAACACAATC	CP014715.1:1434651	-	30	0	0	0	0	0	0	0.45	0.04	39.55	0.54	11.17	0.750389	2.28759
GS115_000831	GGCGGGCAAGATTAGATACT	CP014715.1:1434755	+	50	0	0	0	0	0	0	0.4	0.16	43.74	0.58	34.01	0.326652	2.24415
GS115_000831	CAAGGGAGGATGAGCAGTTA	CP014715.1:1434781	+	50	0	0	0	0	0	0	0.45	0.02	36.28	0.65	10.09	0.655161	2.23886
GS115_000831	ATTAATTTAATTGATTCTCC	CP014715.1:1434903	+	20	0	0	0	0	0	2	0.39	0.04	48.01	0.52	15.08	0.544319	2.12522
GS115_000831	ACATATATTTCGAACACAAT	CP014715.1:1434652	-	25	0	0	0	0	0	0	0.48	0.1	40.4	0.58	18.17	0.192895	1.9386
GS115_000831	GCGCTGTTTCGCTGTATTTT	CP014715.1:1434823	+	45	0	0	0	0	0	0	0.25	0.01	13.73	0.59	0.05	0.675745	1.66355
GS115_000831	CGCTGTTTCGCTGTATTTTA	CP014715.1:1434824	+	40	0	0	0	0	0	0	0.32	0.1	16.06	0.59	0.51	0.472907	1.64861
GS115_000832	TTTGAATGTCCAAGTCAAAG	CP014715.1:1439377	-	35	0	0	0	0	0	0	0.53	0.54	68.54	0.56	70.03	0.715199	3.7309
GS115_000832	GTGCGTTTATATATGTTGTG	CP014715.1:1439144	-	35	0	0	0	0	0	0	0.46	0.39	60.35	0.62	77.47	0.702228	3.55043
GS115_000832	TTGACTATGAGTTAGAAAAG	CP014715.1:1439249	-	30	0	1	0	0	0	0	0.61	0.19	58.62	0.59	77.01	0.623497	3.3698
GS115_000832	CACGCTACCAGTGTCGCAAC	CP014715.1:1439327	+	60	0	0	0	0	0	0	0.51	0.04	43.15	0.63	49.28	0.714574	2.81887
GS115_000832	GGAGGCTCCTGTTGCGACAC	CP014715.1:1439334	-	65	0	0	0	0	0	0	0.46	0.07	49.49	0.61	53.67	0.623707	2.79531
GS115_000832	GATTGGAAGAACATTGTTGA	CP014715.1:1439104	+	35	0	0	0	0	0	0	0.55	0.1	51.55	0.55	39.61	0.621994	2.73359
GS115_000832	AAAAAGGCACCACTTTGACT	CP014715.1:1439368	+	40	0	0	0	0	0	0	0.5	0.05	55.66	0.52	52.3	0.571116	2.72072
GS115_000832	CTGTTGCGACACTGGTAGCG	CP014715.1:1439326	-	60	0	0	0	0	0	0	0.58	0.21	61.63	0.64	71.42	-0.0447174	2.71578
GS115_000832	GTGAGGAAAATTTTGATCCA	CP014715.1:1439127	-	35	0	0	0	0	0	0	0.58	0.06	50.7	0.61	29.57	0.553654	2.60635
GS115_000832	CCTCCAAAAAGATCAAAAAA	CP014715.1:1439352	+	30	0	0	0	0	0	0	0.68	0.12	46.65	0.58	34.02	0.251619	2.43832
GS115_000832	ATTAAAGTTTCGAAATCAAC	CP014715.1:1439271	+	25	0	0	0	0	0	0	0.51	0.13	40.14	0.52	9.39	0.303733	1.95903
GS115_000832	TTGTTAACAATGTTAATTAT	CP014715.1:1439166	-	15	0	0	0	0	0	0	0.38	0.08	24.61	0.59	4.98	0.568836	1.91474
GS115_000832	GTGCCTTTTTTTGATCTTTT	CP014715.1:1439355	-	30	0	0	0	0	0	0	0.2	0.01	16	0.59	0.01	0.677901	1.638
GS115_000832	ATAAATACGATGTTCTTGTT	CP014715.1:1439196	-	25	0	0	0	0	0	0	0.28	0.13	33.73	0.58	9.37	-0.00333698	1.41766
GS115_000832	AAGAACATTGTTGAAGGCCT	CP014715.1:1439110	+	40	0	0	0	0	0	0	0.51	0.09	34.62	0.65	6.89	-0.285443	1.37966
GS115_000833	TCTTATGCTAGCAAATGCCA	CP014715.1:1441074	-	40	0	0	0	0	0	0	0.65	0.59	64.51	0.53	89.89	0.809398	4.1234
GS115_000833	ATCACTGATCTACATCCTGA	CP014715.1:1441116	-	40	0	0	0	0	0	0	0.5	0.55	59.92	0.57	88.61	0.807435	3.91273
GS115_000833	AAGCTGTTAGAAATATAACA	CP014715.1:1441288	+	25	0	0	0	0	0	0	0.65	0.64	62.72	0.59	84.55	0.406368	3.75907
GS115_000833	TGTTCTTCACTACCTTACCA	CP014715.1:1441057	+	40	0	0	0	0	0	0	0.5	0.6	51.27	0.53	90.58	0.690583	3.73908
GS115_000833	TCTAACAGCTTACGGAAACA	CP014715.1:1441276	-	40	0	0	0	0	0	0	0.44	0.63	59.81	0.57	74.72	0.654771	3.64007
GS115_000833	TTATCCTGAAACTTGATTGA	CP014715.1:1441164	+	30	0	1	0	0	0	1	0.51	0.74	41.91	0.59	58.63	0.743858	3.58926
GS115_000833	CAATTGCTATAAATAGTGGA	CP014715.1:1441315	+	30	0	0	0	0	0	0	0.56	0.19	54.51	0.57	74.32	0.573189	3.18149
GS115_000833	CCTACTCTGTAGAAACCGTC	CP014715.1:1441101	+	50	1	0	0	0	0	0	0.42	0.46	49.24	0.61	84.15	0.104532	2.92843
GS115_000833	CTTACAATTGCTATAAATAG	CP014715.1:1441311	+	25	0	0	0	0	0	0	0.61	0.12	48.48	0.6	42.95	0.677266	2.92157
GS115_000833	TTTCAGGATAAAATCTTGCA	CP014715.1:1441152	-	30	0	0	0	0	0	0	0.55	0.44	58.34	0.58	35.81	0.409826	2.92133
GS115_000833	AATTGCTATAAATAGTGGAT	CP014715.1:1441316	+	25	0	0	0	0	0	0	0.51	0.09	53.41	0.58	55.96	0.519983	2.79368
GS115_000833	CCTGAAACTTGATTGAGGGT	CP014715.1:1441168	+	45	0	0	0	0	0	0	0.59	0.26	48.13	0.59	54.99	0.27444	2.74564
GS115_000833	TTTATCCTGAAACTTGATTG	CP014715.1:1441163	+	30	0	1	0	0	0	0	0.56	0.06	58.07	0.57	32.75	0.644438	2.74264
GS115_000833	TGCTAGCAAATGCCATGGTA	CP014715.1:1441069	-	45	0	0	0	0	0	0	0.47	0.05	45.91	0.63	51.67	0.610626	2.73643
GS115_000833	AGGATAAAATCTTGCACGGA	CP014715.1:1441148	-	40	0	0	0	0	0	0	0.51	0.03	49.18	0.6	14.34	0.632782	2.40798
GS115_000833	TCTGATATTTTATCACAATT	CP014715.1:1441200	-	20	0	0	0	0	0	0	0.43	0.05	33.87	0.56	24.28	0.650925	2.27243
GS115_000833	AATCATACTGCTTCACGTTA	CP014715.1:1441023	-	35	0	0	0	0	0	0	0.41	0.06	44.49	0.58	10.3	0.539723	2.13762
GS115_000833	GTTATATTTCTAACAGCTTA	CP014715.1:1441284	-	25	0	0	0	0	0	0	0.4	0.15	41.2	0.55	5.64	0.538357	2.10676
GS115_000833	GGAAACAGGGAATTTATATT	CP014715.1:1441263	-	30	0	0	0	0	0	0	0.38	0.05	19.76	0.56	8.42	0.70887	1.98067
GS115_000833	TTTATATTTGGCAAGTTTGA	CP014715.1:1441251	-	25	0	0	0	0	0	0	0.39	0.05	29.05	0.53	1.04	0.579759	1.85066
GS115_000833	TTCTAACAGCTTACGGAAAC	CP014715.1:1441277	-	40	0	0	0	0	0	0	0.38	0.01	25.12	0.6	2.42	0.456916	1.72232
GS115_000833	GTGAAGCAGTATGATTTTGC	CP014715.1:1441030	+	40	0	0	0	0	0	0	0.42	0.04	41.84	0.54	23.23	0.0477282	1.69843
GS115_000834	GGACGGAAGGAACAAAAAGA	CP014715.1:1441883	+	45	0	0	0	0	0	0	0.7	0.89	62.97	0.62	84.19	0.697793	4.37939
GS115_000834	GATGTCATCAACTCCCTGGA	CP014715.1:1441866	+	50	1	0	0	0	0	0	0.53	0.8	66.24	0.65	95.11	0.606712	4.20021
GS115_000834	GGTGACCACAGAATGTGGAA	CP014715.1:1441904	+	50	2	0	0	0	0	0	0.62	0.55	74	0.63	85.22	0.614368	4.00657
GS115_000834	GAAGAAAGCTCAACTCCTGA	CP014715.1:1442000	+	45	0	0	0	0	0	1	0.57	0.52	57.84	0.56	79.45	0.176381	3.19928
GS115_000834	CATAGATGTCATCAACTCCC	CP014715.1:1441862	+	45	1	0	0	0	0	0	0.46	0.23	54.12	0.58	64.24	0.706326	3.15993
GS115_000834	TCATCAACTCCCTGGACGGA	CP014715.1:1441870	+	55	0	0	0	0	0	0	0.54	0.18	58.95	0.59	48.46	0.775049	3.15915
GS115_000834	AAGACGGTGACCACAGAATG	CP014715.1:1441899	+	50	0	0	0	0	0	0	0.6	0.15	58.71	0.65	50.74	0.626162	3.12066
GS115_000834	ATTTTCGAAACAAGAAGAGA	CP014715.1:1441772	+	30	0	0	0	0	0	1	0.73	0.11	49.77	0.57	62.42	0.56942	3.10132
GS115_000834	TAAAGAACTCTAGATTCCTA	CP014715.1:1441739	+	30	0	0	0	0	0	0	0.46	0.07	49.06	0.58	63.29	0.849432	3.08293
GS115_000834	GCAGGTTCACTTTCGAATGC	CP014715.1:1442059	-	50	0	0	0	0	0	0	0.51	0.42	50.73	0.57	34.57	0.682095	3.0351
GS115_000834	GCTACTGTGATACCATTATC	CP014715.1:1442040	+	40	0	0	0	0	0	0	0.41	0.26	52.48	0.61	67.23	0.520488	2.99759
GS115_000834	GAAAATGAAAACAATGCCAT	CP014715.1:1441755	-	30	0	0	0	0	0	0	0.58	0.1	58.44	0.59	53.97	0.490753	2.88485
GS115_000834	TTCTTGGGTGAAGTACTTCA	CP014715.1:1441958	+	40	1	0	0	0	0	0	0.49	0.15	42.21	0.62	51.18	0.668463	2.86236
GS115_000834	TGATGACATCTATGTTATCA	CP014715.1:1441853	-	30	0	0	0	0	0	1	0.45	0.01	48.56	0.53	50.79	0.795615	2.77912
GS115_000834	TTCTTCCGTTCCACATTCTG	CP014715.1:1441909	-	45	2	0	0	0	0	0	0.47	0.16	53.35	0.59	43.48	0.515867	2.70417
GS115_000834	AGCTTTCTCTGGGATCTAGT	CP014715.1:1441797	-	45	0	0	0	0	0	0	0.35	0.26	48.59	0.58	24.22	0.689157	2.60726
GS115_000834	CTTTTTGTTCCTTCCGTCCA	CP014715.1:1441879	-	45	0	0	0	0	0	0	0.46	0.21	44.86	0.61	42.22	0.393848	2.54465
GS115_000834	ATGGTATCACAGTAGCGTCT	CP014715.1:1442033	-	45	0	0	0	0	0	0	0.43	0.05	57.8	0.61	38.13	0.491385	2.54069
GS115_000834	ATCCCAGAGAAAGCTGTGCT	CP014715.1:1441805	+	50	0	0	0	0	0	0	0.41	0.11	55.95	0.62	55.01	0.28579	2.53539
GS115_000834	GATCCCAGAGAAAGCTGTGC	CP014715.1:1441804	+	55	0	0	0	0	0	0	0.46	0.14	47.17	0.55	58.04	0.245786	2.44789
GS115_000834	ATCCCAGCACAGCTTTCTCT	CP014715.1:1441807	-	50	1	0	0	0	0	0	0.4	0.07	46.14	0.54	30.97	0.50025	2.28135
GS115_000834	TCTTTTTGTTCCTTCCGTCC	CP014715.1:1441880	-	45	0	0	0	0	0	0	0.43	0.08	38.15	0.61	10.87	0.492356	2.10256
GS115_000834	CACAGTAGCGTCTTGGCTTT	CP014715.1:1442026	-	50	0	0	0	0	0	0	0.35	0.04	24.47	0.64	0.09	0.798293	2.07389
GS115_000834	CTTGGCTTTCGGCTTCCTTC	CP014715.1:1442015	-	55	0	0	0	0	0	0	0.37	0.16	26.42	0.58	7.57	0.606186	2.05609
GS115_000834	ACAGAATTGTGCTGTTTCTT	CP014715.1:1441943	+	35	1	0	0	0	0	0	0.31	0.06	39.35	0.58	9.53	0.591964	2.03076
GS115_000834	ATGCACGCGATGAGTTCTTT	CP014715.1:1441828	+	45	0	0	0	0	0	0	0.31	0.12	45.08	0.61	6.1	0.30158	1.85338
GS115_000834	CACTTTCGAATGCCGGATAA	CP014715.1:1442052	-	45	0	0	0	0	0	0	0.39	0.02	39.4	0.6	4.45	0.396546	1.84505
GS115_000834	CATCCCAGCACAGCTTTCTC	CP014715.1:1441808	-	55	1	0	0	0	0	0	0.38	0.02	27.77	0.53	4.45	0.521151	1.77335
GS115_000834	AACAGAATTGTGCTGTTTCT	CP014715.1:1441942	+	35	1	0	0	0	0	0	0.27	0.01	31.74	0.59	0.14	-0.25305	0.93575
GS115_000835	ACTTGGGACAGCTTACTGAG	CP014715.1:1442604	-	50	0	0	0	0	0	0	0.66	0.57	72.53	0.64	99	0.644562	4.22986
GS115_000835	ATGGTGGCGCTTGATAACTG	CP014715.1:1442724	-	50	0	0	0	0	0	0	0.64	0.44	73.55	0.66	95.07	0.53771	3.96391
GS115_000835	AGGCACCGTACGTAAAATGG	CP014715.1:1442740	-	50	1	0	0	0	0	0	0.7	0.43	67.86	0.64	98.21	0.389955	3.82066
GS115_000835	CGTCAGTTATATATGAGACA	CP014715.1:1442542	+	35	0	0	0	0	0	0	0.6	0.35	61.26	0.55	92.71	0.744197	3.7839
GS115_000835	AAATCCAAAGTGAAGTCGAG	CP014715.1:1442793	+	40	0	0	0	0	0	0	0.51	0.35	66.2	0.57	87.53	0.641932	3.60923
GS115_000835	CTTGTCTCATATATAACTGA	CP014715.1:1442541	-	30	0	0	0	0	0	0	0.64	0.2	59.47	0.57	86.71	0.475614	3.34741
GS115_000835	ATTCGGCATGTTCAATGCAA	CP014715.1:1442500	-	40	1	0	0	0	0	0	0.6	0.35	50.11	0.63	51.42	0.473385	3.06868
GS115_000835	GGGACAGCTTACTGAGAGGT	CP014715.1:1442600	-	55	0	0	0	0	0	1	0.54	0.08	57.66	0.62	54.22	0.651096	3.0099
GS115_000835	TCGACCACTCGACTTCACTT	CP014715.1:1442797	-	50	0	0	0	0	0	0	0.4	0.5	43.28	0.57	57.11	0.533561	3.00746
GS115_000835	AAGCGCCACCATTTTACGTA	CP014715.1:1442735	+	45	0	0	0	0	0	0	0.5	0.36	57.49	0.61	19.58	0.687304	2.928
GS115_000835	TTGTCTCATATATAACTGAC	CP014715.1:1442540	-	30	0	0	0	0	0	0	0.45	0.19	52.79	0.61	91.38	0.188022	2.87972
GS115_000835	CAAGAATACCCAGACCCAAA	CP014715.1:1442674	+	45	0	0	0	0	0	0	0.53	0.43	58.82	0.62	35.83	0.261649	2.78815
GS115_000835	GAAAAATTCCGAATTTTCGA	CP014715.1:1442760	-	30	1	0	0	0	0	0	0.6	0.21	55.18	0.52	30.78	0.566599	2.7562
GS115_000835	GTTATATATGAGACAAGGTT	CP014715.1:1442547	+	30	0	0	0	0	0	0	0.47	0.22	49.27	0.63	23.27	0.65807	2.70347
GS115_000835	GTAATAGAGAACATTCCGTT	CP014715.1:1442689	-	35	0	0	0	0	0	0	0.38	0.4	45.97	0.57	31.58	0.523129	2.64863
GS115_000835	TCTGGTTTGGCTGTGAGACT	CP014715.1:1442621	-	50	0	0	0	0	0	0	0.5	0.02	40	0.6	21.69	0.751281	2.48818
GS115_000835	AGAACATTCCGTTTGGGTCT	CP014715.1:1442682	-	45	0	0	0	0	0	0	0.41	0.06	42.64	0.58	5.19	0.805509	2.33381
GS115_000835	TTACTGAGAGGTTGGCCAAT	CP014715.1:1442592	-	45	0	0	0	0	0	0	0.38	0.22	45.92	0.54	4	0.671648	2.31085
GS115_000835	CTGGTTTGGCTGTGAGACTT	CP014715.1:1442620	-	50	0	0	0	0	0	1	0.39	0.01	49.37	0.66	24.58	0.492856	2.29236
GS115_000835	AAAACTCCAAACGATCTATT	CP014715.1:1442517	-	30	0	1	0	0	0	0	0.37	0.13	42.43	0.58	26.65	0.511721	2.28252
GS115_000835	TAATAGAGAACATTCCGTTT	CP014715.1:1442688	-	30	0	0	0	0	0	0	0.47	0.03	44.85	0.62	10.78	0.604279	2.28058
GS115_000835	GTACGGTGCCTTCGAAAATT	CP014715.1:1442752	+	45	0	0	0	0	0	0	0.36	0.39	38.59	0.61	3.45	0.498696	2.2791
GS115_000835	AACATGCCGAATAGATCGTT	CP014715.1:1442511	+	40	0	0	0	0	0	0	0.34	0.07	46.86	0.63	22.25	0.493442	2.22454
GS115_000835	CGAAGGCACCGTACGTAAAA	CP014715.1:1442743	-	50	0	0	0	0	0	0	0.5	0.21	20.92	0.61	14.3	0.520207	2.19241
GS115_000835	TTTCGTTGAAGAATCTGGTT	CP014715.1:1442634	-	35	0	0	0	0	0	0	0.45	0.07	39.01	0.63	8.89	0.536241	2.16524
GS115_000835	CACCAAATGCGTCGCCCAAT	CP014715.1:1442577	+	55	0	0	0	0	0	0	0.38	0.12	39.02	0.6	5.18	0.61684	2.15884
GS115_000835	TTCTCTATTACACTTTCAAA	CP014715.1:1442701	+	25	0	1	0	0	0	0	0.59	0.32	33.27	0.53	23.2	0.0460638	2.05076
GS115_000835	GATAATTTCGTTGAAGAATC	CP014715.1:1442639	-	30	0	0	0	0	0	0	0.36	0.1	40.06	0.56	2.25	0.574442	2.01754
GS115_000835	CGTTTGGGTCTGGGTATTCT	CP014715.1:1442673	-	50	0	0	0	0	0	0	0.26	0.03	29.13	0.58	0.36	0.772519	1.93742
GS115_000835	TACTGAGAGGTTGGCCAATT	CP014715.1:1442591	-	45	0	1	0	0	0	0	0.34	0.02	28.76	0.67	4.77	0.413364	1.77866
GS115_000835	GGCCAATTGGGCGACGCATT	CP014715.1:1442579	-	60	0	0	0	0	0	0	0.3	0.01	30.13	0.6	0.96	0.547572	1.76847
GS115_000835	GAGAACATTCCGTTTGGGTC	CP014715.1:1442683	-	50	0	0	0	0	0	0	0.38	0.02	35.85	0.56	5.9	0.352834	1.73033
GS115_000836	CTACTTGTGTACGTATGCAC	CP014715.1:1448651	-	45	1	0	0	0	0	0	0.65	0.44	56.47	0.62	83.64	0.683055	3.79416
GS115_000836	CGTGACGTAGTATGGATGAA	CP014715.1:1448602	-	45	0	0	0	0	0	0	0.4	0.32	50.12	0.59	80.29	0.71014	3.32424
GS115_000836	GTGACGTAGTATGGATGAAG	CP014715.1:1448601	-	45	0	0	0	0	0	0	0.62	0.15	64.23	0.65	86.58	0.348339	3.27644
GS115_000836	GCGAGTATATTTTATGAAGA	CP014715.1:1448467	-	30	0	0	0	0	0	0	0.55	0.42	42.89	0.62	42.95	0.678578	3.12698
GS115_000836	GAGTCTGGTAGTAGTTTCTA	CP014715.1:1448495	-	40	0	0	0	0	0	0	0.4	0.19	46.41	0.63	68.97	0.703366	3.07717
GS115_000836	TCGTGACGTAGTATGGATGA	CP014715.1:1448603	-	45	0	0	0	0	0	0	0.59	0.03	54.26	0.6	83.47	0.430079	3.02738
GS115_000836	CAATGGGGAAAGCAAGAGTC	CP014715.1:1448510	-	50	0	0	0	0	0	0	0.49	0.1	49.01	0.65	56.82	0.645486	2.94379
GS115_000836	CGTACACAAGTAGTTCTGCT	CP014715.1:1448661	+	45	0	0	0	0	0	0	0.34	0.31	64.45	0.58	75.2	0.307897	2.9344
GS115_000836	CACAGGATGGAGAATCACTT	CP014715.1:1448634	-	45	0	0	0	0	0	0	0.41	0.34	53.01	0.57	27.95	0.712773	2.84237
GS115_000836	TTGTGTACGTATGCACAGGA	CP014715.1:1448647	-	45	0	0	0	0	0	0	0.6	0.2	61.41	0.64	79.49	-0.0117641	2.83724
GS115_000836	TTTATTTTGTTGCTTCAATG	CP014715.1:1448525	-	25	0	0	0	0	0	0	0.47	0.2	62.87	0.59	32.17	0.487807	2.69821
GS115_000836	GGTAGTAGTTTCTAGGGAAC	CP014715.1:1448489	-	45	0	0	0	0	0	0	0.52	0.13	46.19	0.62	21.52	0.502351	2.44945
GS115_000836	ATTTCTCACATTGAATGAAA	CP014715.1:1448427	+	25	0	1	0	0	0	0	0.57	0.06	43.53	0.6	31.55	0.315463	2.29626
GS115_000836	ACGTACACAAGTAGTTCTGC	CP014715.1:1448660	+	45	0	0	0	0	0	0	0.42	0.02	51.62	0.51	33.85	0.429748	2.23445
GS115_000836	TACGAAATCGTGACGTAGTA	CP014715.1:1448610	-	40	0	0	0	0	0	0	0.35	0.18	34.02	0.62	12.82	0.533657	2.15206
GS115_000836	TCTCAGAGCTGACGTCAAAT	CP014715.1:1448693	-	45	0	0	0	0	0	0	0.42	0.5	44.55	0.59	50.48	-0.369812	2.09049
GS115_000836	CTTTATTTTGTTGCTTCAAT	CP014715.1:1448526	-	25	0	0	0	0	0	0	0.39	0.04	23.72	0.58	0.37	0.682195	1.93309
GS115_000836	AGAGTCTGGTAGTAGTTTCT	CP014715.1:1448496	-	40	0	0	0	0	0	0	0.34	0.01	32.57	0.57	20.76	0.448877	1.90218
GS115_000836	ACTTTATTTTGTTGCTTCAA	CP014715.1:1448527	-	25	0	1	0	0	0	1	0.36	0.01	32.71	0.53	1.04	0.506455	1.74396
GS115_000837	CTACTTGTGTACGTATGCAC	CP014715.1:1448651	-	45	1	0	0	0	0	0	0.65	0.44	56.47	0.62	83.64	0.500479	3.61158
GS115_000837	AATAATAACAATATGACAGG	CP014715.1:1449214	+	25	0	0	0	0	0	0	0.73	0.24	68.78	0.59	93.64	0.5547	3.7389
GS115_000837	TTGTGTACGTATGCACAGGA	CP014715.1:1448647	-	45	0	0	0	0	0	0	0.6	0.2	61.41	0.64	79.49	0.597226	3.44623
GS115_000837	GGATCTAAGAAGCAGAAGAA	CP014715.1:1449187	+	40	0	0	0	0	0	0	0.58	0.4	51.74	0.59	84.83	0.668197	3.6039
GS115_000837	GTGACGTAGTATGGATGAAG	CP014715.1:1448601	-	45	0	0	0	0	0	0	0.62	0.15	64.23	0.65	86.58	0.500908	3.42901
GS115_000837	TTGAGTACGTCGTAGAGAAA	CP014715.1:1449332	-	40	1	0	0	0	0	0	0.62	0.59	47.63	0.67	78.44	0.246497	3.3872
GS115_000837	GTATTCAATGACAATTGTGA	CP014715.1:1449271	-	30	0	0	0	0	0	0	0.56	0.76	61.35	0.56	83.6	0.0266332	3.35613
GS115_000837	TCGTGACGTAGTATGGATGA	CP014715.1:1448603	-	45	0	0	0	0	0	0	0.59	0.03	54.26	0.6	83.47	0.599743	3.19704
GS115_000837	AACGGCTCACACAAAAATAG	CP014715.1:1449442	-	40	0	0	0	0	0	0	0.6	0.31	56.52	0.55	60.75	0.678979	3.31168
GS115_000837	TCTCAGAGCTGACGTCAAAT	CP014715.1:1448693	-	45	0	0	0	0	0	0	0.42	0.5	44.55	0.59	50.48	0.660975	3.12128
GS115_000837	TTTGATTATGACCAGTTACA	CP014715.1:1449244	+	30	0	0	0	0	0	0	0.4	0.57	58.22	0.6	31.43	0.841932	3.30843
GS115_000837	CGTACACAAGTAGTTCTGCT	CP014715.1:1448661	+	45	0	0	0	0	0	0	0.34	0.31	64.45	0.58	75.2	0.463303	3.0898
GS115_000837	ACAAGCGCCGTTTTAACAAA	CP014715.1:1449460	-	40	2	0	0	0	0	0	0.64	0.67	41.34	0.62	29.3	0.587448	3.22385
GS115_000837	GAGTCTGGTAGTAGTTTCTA	CP014715.1:1448495	-	40	0	0	0	0	0	0	0.4	0.19	46.41	0.63	68.97	0.615576	2.98938
GS115_000837	TGAATTTGAACCATAACTGT	CP014715.1:1449413	-	30	0	0	0	0	0	0	0.55	0.18	56.12	0.54	43.5	0.638193	2.90439
GS115_000837	CAATGGGGAAAGCAAGAGTC	CP014715.1:1448510	-	50	0	0	0	0	0	0	0.49	0.1	49.01	0.65	56.82	0.68642	2.98472
GS115_000837	CGTGACGTAGTATGGATGAA	CP014715.1:1448602	-	45	0	0	0	0	0	0	0.4	0.32	50.12	0.59	80.29	0.127244	2.74134
GS115_000837	TATGTTACTTTGTACGCGCT	CP014715.1:1449380	-	40	0	0	0	0	0	0	0.39	0.23	49.99	0.64	38.98	0.679045	2.82874
GS115_000837	TTTATTTTGTTGCTTCAATG	CP014715.1:1448525	-	25	0	0	0	0	0	0	0.47	0.2	62.87	0.59	32.17	0.446642	2.65704
GS115_000837	GTTAAAACGGCGCTTGTGAA	CP014715.1:1449466	+	45	0	0	0	0	0	0	0.44	0.2	49.07	0.59	34.83	0.707659	2.77666
GS115_000837	AAGTGTACTAACGTTATTAG	CP014715.1:1449154	+	30	0	0	0	0	0	0	0.54	0.18	60.8	0.6	50.96	0.251188	2.68879
GS115_000837	ATTTCTCACATTGAATGAAA	CP014715.1:1448427	+	25	0	1	0	0	0	0	0.57	0.06	43.53	0.6	31.55	0.529829	2.51063
GS115_000837	GGTAGTAGTTTCTAGGGAAC	CP014715.1:1448489	-	45	0	0	0	0	0	0	0.52	0.13	46.19	0.62	21.52	0.444569	2.39167
GS115_000837	GTTATTAGGGGATTTGCAAG	CP014715.1:1449166	+	40	0	0	0	0	0	0	0.6	0.13	57.13	0.61	35.14	0.32222	2.58492
GS115_000837	GCGAGTATATTTTATGAAGA	CP014715.1:1448467	-	30	0	0	0	0	0	0	0.55	0.42	42.89	0.62	42.95	-0.0617298	2.38667
GS115_000837	ATTGAGTACGTCGTAGAGAA	CP014715.1:1449333	-	40	1	1	0	0	0	0	0.56	0.05	50.26	0.61	55.6	0.272865	2.55146
GS115_000837	AATCGAGTTTCCAACAGTTA	CP014715.1:1449403	+	35	0	0	0	0	0	0	0.45	0.08	36.96	0.59	22.85	0.730577	2.44868
GS115_000837	ACGTACACAAGTAGTTCTGC	CP014715.1:1448660	+	45	0	0	0	0	0	0	0.42	0.02	51.62	0.51	33.85	0.570495	2.3752
GS115_000837	AACAATAATAACAATATGAC	CP014715.1:1449211	+	20	0	0	0	0	0	0	0.4	0.03	55.06	0.53	51.27	0.413033	2.43633
GS115_000837	TACGAAATCGTGACGTAGTA	CP014715.1:1448610	-	40	0	0	0	0	0	0	0.35	0.18	34.02	0.62	12.82	0.609214	2.22761
GS115_000837	GATTTCATTGACTGTTTACT	CP014715.1:1449358	-	30	0	0	0	0	0	0	0.29	0.08	50.32	0.56	25.67	0.741042	2.43094
GS115_000837	AGAGTCTGGTAGTAGTTTCT	CP014715.1:1448496	-	40	0	0	0	0	0	0	0.34	0.01	32.57	0.57	20.76	0.668742	2.12204
GS115_000837	CACAGGATGGAGAATCACTT	CP014715.1:1448634	-	45	0	0	0	0	0	0	0.41	0.34	53.01	0.57	27.95	-0.0123357	2.11726
GS115_000837	AATGCGAATACACTATATTC	CP014715.1:1449295	+	30	0	0	0	0	0	0	0.46	0.06	35.4	0.54	10.38	0.753503	2.2713
GS115_000837	ACAAGTGTACTAACGTTATT	CP014715.1:1449152	+	30	0	0	0	0	0	0	0.29	0.19	19.83	0.57	15.32	0.67754	2.07904
GS115_000837	CTTTATTTTGTTGCTTCAAT	CP014715.1:1448526	-	25	0	0	0	0	0	0	0.39	0.04	23.72	0.58	0.37	0.726546	1.97745
GS115_000837	ACTTTATTTTGTTGCTTCAA	CP014715.1:1448527	-	25	0	1	0	0	0	1	0.36	0.01	32.71	0.53	1.04	0.623286	1.86079
GS115_000837	TTATGTTACTTTGTACGCGC	CP014715.1:1449381	-	40	0	0	0	0	0	0	0.57	0.13	36.63	0.56	17.89	0.123347	1.92855
GS115_000837	ACACTATATTCTGGAAATAA	CP014715.1:1449304	+	25	0	0	0	0	0	1	0.41	0.05	28.24	0.56	5.14	0.480286	1.83409
GS115_000837	CAAGTGTACTAACGTTATTA	CP014715.1:1449153	+	30	0	0	0	0	0	0	0.37	0.02	38.79	0.55	7.99	0.292059	1.69986
GS115_000837	GTGACGGATTACCGTGTAAC	CP014715.1:1449255	-	50	1	0	0	0	0	0	0.32	0.07	40.14	0.6	16.63	-0.0591573	1.49854
GS115_000837	GTGTGAGCCGTTTGTTAAAA	CP014715.1:1449453	+	40	0	0	0	0	0	0	0.46	0.23	30.46	0.6	6.56	-0.277698	1.3825
GS115_000838	TGAGGCAGAGTAGGGCCCAT	CP014715.1:1454131	+	60	0	0	0	0	0	0	0.44	0.54	57.56	0.66	85.69	0.703022	3.77552
GS115_000838	CATGAGAGCTAAGAAAAGTA	CP014715.1:1454241	+	35	0	0	0	0	0	0	0.6	0.42	51.87	0.64	90.35	0.629483	3.71168
GS115_000838	CTTCCAGTAGAGTCCACAAA	CP014715.1:1453967	+	45	0	0	0	0	0	0	0.53	0.56	50.1	0.6	68.64	0.759406	3.63681
GS115_000838	ACATGAGAGCTAAGAAAAGT	CP014715.1:1454240	+	35	0	0	0	0	0	0	0.52	0.17	54.32	0.57	91.34	0.687164	3.40376
GS115_000838	TTTTAGGAATACAAATGCGA	CP014715.1:1453997	-	30	0	0	0	0	0	0	0.72	0.25	53.84	0.55	79.07	0.345504	3.1946
GS115_000838	TATTGGTCTTGAGGCAGAGT	CP014715.1:1454122	+	45	0	0	0	0	0	0	0.56	0.04	49.6	0.58	79.55	0.601557	3.07306
GS115_000838	TCATGTTGCGTTCATACTGT	CP014715.1:1454223	-	40	0	0	0	0	0	0	0.46	0.23	53.87	0.59	70.26	0.547056	3.06836
GS115_000838	TCGTTTCCACTATGGACGAG	CP014715.1:1454059	+	50	2	0	0	0	0	0	0.51	0.39	61.87	0.61	74.69	0.166541	3.04214
GS115_000838	ACAATCTTTGTGTCGACCAA	CP014715.1:1454147	-	40	0	0	0	0	0	0	0.49	0.09	56.53	0.62	55.36	0.680836	2.99974
GS115_000838	TATGCTACTAGAAAGAGTTA	CP014715.1:1454188	-	30	0	0	0	0	0	0	0.49	0.44	57.45	0.58	86.23	-0.162136	2.78466
GS115_000838	AAGAAACCACTCGTCCATAG	CP014715.1:1454065	-	45	2	0	0	0	0	0	0.5	0.19	58.78	0.62	44.63	0.422706	2.76681
GS115_000838	ATTGGTCTTGAGGCAGAGTA	CP014715.1:1454123	+	45	0	0	0	0	0	0	0.57	0.39	50.91	0.67	43.3	0.112301	2.6844
GS115_000838	CAATCTTTGTGTCGACCAAT	CP014715.1:1454146	-	40	0	0	0	0	0	0	0.44	0.23	48.69	0.57	29.97	0.657037	2.68364
GS115_000838	GCGTTCATACTGTAGGTCTA	CP014715.1:1454216	-	45	0	0	0	0	0	0	0.33	0.13	44.2	0.62	48.93	0.657205	2.6685
GS115_000838	CTTGCCTCTAAGGAAATCAT	CP014715.1:1453932	+	40	0	0	0	0	0	0	0.47	0.32	42.21	0.61	30.29	0.479849	2.60485
GS115_000838	AAGCTTCATCGTTTCCACTA	CP014715.1:1454051	+	40	0	0	0	0	0	0	0.46	0.15	48.1	0.62	30.08	0.582695	2.5945
GS115_000838	AATCAAAAATATGCGAGTAT	CP014715.1:1454105	+	25	0	0	0	0	0	0	0.42	0.05	56.82	0.58	30.19	0.620688	2.54079
GS115_000838	ATATGCGAGTATTGGTCTTG	CP014715.1:1454113	+	40	0	0	0	0	0	0	0.51	0.08	62.78	0.57	24.74	0.437561	2.47276
GS115_000838	AGTTACGGAACTGCATTTGT	CP014715.1:1454173	-	40	0	1	0	0	0	1	0.5	0.1	49.01	0.61	37.58	0.367186	2.44309
GS115_000838	TAGTGGAAACGATGAAGCTT	CP014715.1:1454048	-	40	0	1	0	0	0	0	0.52	0.06	43.45	0.6	9.85	0.628125	2.34112
GS115_000838	ATTTCCAATGATTTCCTTAG	CP014715.1:1453936	-	30	0	1	0	0	0	0	0.54	0.23	35.92	0.62	15.55	0.357544	2.26224
GS115_000838	ATTCCTAAAAACTTTATCAT	CP014715.1:1454010	+	20	0	0	0	0	0	0	0.47	0.09	40.82	0.56	12.98	0.587474	2.24547
GS115_000838	TTCCTAAAAACTTTATCATT	CP014715.1:1454011	+	20	0	0	0	0	0	0	0.45	0.02	28.46	0.56	1.74	0.718474	2.05047
GS115_000838	GAACCATTTGTGGACTCTAC	CP014715.1:1453970	-	45	0	0	0	0	0	0	0.34	0.05	44.64	0.55	5.14	0.477655	1.91545
GS115_000838	CGAAGGAGCTGAACCATTTG	CP014715.1:1453980	-	50	0	0	0	0	0	0	0.45	0.13	39.06	0.59	14.06	0.0311862	1.73239
GS115_000838	CTCCCAATGATAAAGTTTTT	CP014715.1:1454013	-	30	0	0	0	0	0	1	0.25	0.05	16.15	0.55	0.14	0.623399	1.6363
GS115_000838	CCATTATTTTCTTGCCTCTA	CP014715.1:1453922	+	35	0	0	0	0	0	0	0.31	0.01	29.39	0.58	0.33	0.415104	1.6123
GS115_000839	GAAGAAGAAAAAAACATACG	CP014715.1:1454794	+	30	0	0	0	0	0	0	0.64	0.47	76.88	0.56	95.39	0.354219	3.74692
GS115_000839	GCAGCACTTGCAAAACCAAA	CP014715.1:1454707	+	45	0	0	0	0	0	0	0.55	0.75	53.29	0.59	43.71	0.599418	3.45942
GS115_000839	AAAGAGCTATATGCTCCCTA	CP014715.1:1454671	-	40	1	0	0	0	0	0	0.59	0.23	54.25	0.62	79.94	0.661511	3.44341
GS115_000839	TCTCAATCTGGAAACCATGA	CP014715.1:1454887	+	40	0	0	0	0	0	0	0.55	0.19	60.3	0.58	76.78	0.678516	3.36932
GS115_000839	TGTTTTTTTCTTCTTCAGAG	CP014715.1:1454787	-	30	0	1	0	0	0	0	0.52	0.34	66.1	0.57	61.77	0.515565	3.22426
GS115_000839	GCAAAACCAAATGGAAGAGC	CP014715.1:1454716	+	45	0	0	0	0	1	0	0.63	0.22	52.78	0.57	43.8	0.792483	3.17828
GS115_000839	ACCATGAAGGCTATGAAGCA	CP014715.1:1454900	+	45	0	0	0	0	0	0	0.52	0.05	61.39	0.6	63.97	0.651938	3.07554
GS115_000839	AATAATTGAACATTGACTGT	CP014715.1:1454593	-	25	0	0	0	0	0	0	0.53	0.23	53.69	0.54	52.78	0.699058	3.06376
GS115_000839	GGTACAGCTAGTCAAGATCT	CP014715.1:1454815	+	45	0	0	0	0	0	0	0.52	0.06	55.34	0.59	64.59	0.682664	3.05196
GS115_000839	GCCCCCAAAAAGGCGATAGT	CP014715.1:1454648	+	55	0	0	0	0	0	0	0.44	0.09	48.44	0.55	32.21	0.749381	2.63588
GS115_000839	AAAAGGCGATAGTTGGCCTT	CP014715.1:1454655	+	45	2	0	0	0	0	0	0.5	0.05	37.41	0.66	24.75	0.61554	2.44714
GS115_000839	GAAAAAAGAAGCCCCCAAAA	CP014715.1:1454638	+	40	0	0	0	0	0	0	0.56	0.1	42.11	0.59	37.3	0.331439	2.37554
GS115_000839	GCCAACTATCGCCTTTTTGG	CP014715.1:1454649	-	50	0	0	0	0	0	0	0.55	0.31	51.9	0.56	25.16	0.12618	2.31678
GS115_000839	GTTTATCCTGCTCTTCCATT	CP014715.1:1454722	-	40	0	0	0	0	0	0	0.33	0.23	36.03	0.58	5.24	0.682367	2.23507
GS115_000839	AGAAAATGCTAATCTCAATC	CP014715.1:1454875	+	30	0	1	0	0	0	0	0.38	0.09	42.78	0.54	9.2	0.668176	2.19798
GS115_000839	ATGTTCAATTATTTGTTTGG	CP014715.1:1454603	+	25	0	0	0	0	0	0	0.55	0.14	40.86	0.6	9.74	0.382763	2.17876
GS115_000839	ACCTTGCTTCATAGCCTTCA	CP014715.1:1454901	-	45	0	0	0	0	0	0	0.3	0.01	31.56	0.6	9.19	0.81502	2.13252
GS115_000839	TGGGGGCTTCTTTTTTCAGC	CP014715.1:1454632	-	50	0	0	0	0	0	0	0.5	0.12	34.28	0.58	5.32	0.383988	1.97999
GS115_000839	GGCCAACTATCGCCTTTTTG	CP014715.1:1454650	-	50	0	0	0	0	0	0	0.35	0.12	38.18	0.56	3.14	0.496605	1.9398
GS115_000839	AAAGGCGATAGTTGGCCTTA	CP014715.1:1454656	+	45	2	0	0	0	0	0	0.43	0.05	46.33	0.6	10.35	0.192092	1.83889
GS115_000839	TCAATGTTCAATTATTTGTT	CP014715.1:1454600	+	20	0	0	0	0	0	0	0.3	0.06	31.1	0.55	11.48	0.475811	1.81161
GS115_000839	CTTGGCTCAAATTGATTCTT	CP014715.1:1454833	+	35	0	0	0	0	0	0	0.37	0.02	21.78	0.57	0.89	0.439298	1.626
GS115_000839	TGTTTTGTTCTTTGTGATGC	CP014715.1:1454754	-	35	0	0	0	0	0	0	0.42	0.01	33.59	0.5	10.34	-0.0464715	1.32283
GS115_000839	AAGGCCAACTATCGCCTTTT	CP014715.1:1454652	-	45	1	0	0	0	0	0	0.22	0	13.01	0.62	0.05	0.352153	1.32275
GS115_000839	AGGCCAACTATCGCCTTTTT	CP014715.1:1454651	-	45	1	0	0	0	0	0	0.24	0.02	14.76	0.62	0.11	0.25348	1.28218
GS115_000839	TTTCTTCTTCAGAGCGGTTT	CP014715.1:1454781	-	40	0	0	0	0	0	0	0.33	0.04	27.51	0.62	0.34	-0.350515	0.917985
GS115_000840	ATAGGTCGATCGTTAAACCG	CP014715.1:1456241	+	45	0	0	0	0	0	0	0.77	0.95	72.92	0.64	99.67	0.635251	4.72115
GS115_000840	CTACAGCAGCAGTTTCGTGG	CP014715.1:1456151	-	55	0	0	0	0	0	0	0.72	0.65	70.55	0.64	94.71	0.629762	4.29236
GS115_000840	TAAGCAGGACATCTTCAAGG	CP014715.1:1456191	-	45	0	0	0	0	0	0	0.67	0.27	71.61	0.64	87.48	0.691071	3.86197
GS115_000840	GATGTCCTGCTTAATCACAT	CP014715.1:1456201	+	40	0	0	0	0	0	0	0.48	0.52	68.34	0.6	98.17	0.441228	3.70633
GS115_000840	TACTGATAAAGGATACGCCA	CP014715.1:1456258	-	40	0	0	0	0	0	0	0.66	0.62	66.51	0.6	74.26	0.371971	3.65967
GS115_000840	GTTGACCTATGTGATTAAGC	CP014715.1:1456206	-	40	0	0	0	0	0	0	0.53	0.36	62.96	0.57	58.25	0.751531	3.42363
GS115_000840	GAGAAGTCACTTTTTGAAGG	CP014715.1:1456346	+	40	0	0	0	0	0	0	0.61	0.38	53.45	0.61	48.21	0.710231	3.32683
GS115_000840	GATTAAGCAGGACATCTTCA	CP014715.1:1456194	-	40	0	0	0	0	0	0	0.43	0.19	57.37	0.57	65.83	0.65651	3.07851
GS115_000840	AAAGTTGACGATACTGATAA	CP014715.1:1456269	-	30	0	0	0	0	0	0	0.51	0.03	59.88	0.59	48.23	0.646621	2.85772
GS115_000840	TTAGAGAAGTCACTTTTTGA	CP014715.1:1456343	+	30	0	0	0	0	0	0	0.53	0.2	38.79	0.56	37.11	0.735845	2.78484
GS115_000840	GTCAACTCATTGATTTCGAT	CP014715.1:1456223	+	35	0	0	0	0	0	0	0.39	0.34	54.64	0.56	45.52	0.489973	2.78157
GS115_000840	AGTGACTCGAGCAATATCTT	CP014715.1:1456303	+	40	0	0	0	0	0	0	0.39	0.17	46.76	0.57	35.68	0.662964	2.61736
GS115_000840	CAGCAGTTTCGTGGAGGCAC	CP014715.1:1456145	-	60	0	0	0	0	0	0	0.56	0.07	52.89	0.65	31.24	0.491626	2.61293
GS115_000840	CTTTTTGAAGGAGGAGATGT	CP014715.1:1456355	+	40	0	0	0	0	0	0	0.48	0.09	52.24	0.59	44.08	0.418605	2.5418
GS115_000840	ATCTATACAGAATCGCACTT	CP014715.1:1456437	-	35	0	0	0	0	0	0	0.38	0.15	50.51	0.58	39.37	0.499959	2.50876
GS115_000840	CAACTACAGCAGCAGTTTCG	CP014715.1:1456154	-	50	0	0	0	0	0	0	0.43	0.08	54.19	0.57	21.83	0.635708	2.47591
GS115_000840	TCATCAATTGTGTTATAGTC	CP014715.1:1456461	+	30	0	0	0	0	0	0	0.42	0.08	41.54	0.6	17.54	0.774859	2.46566
GS115_000840	TATATTTAGTTGTTTGTTGA	CP014715.1:1456393	+	20	0	0	0	0	0	0	0.37	0.06	37.16	0.59	7.88	0.658498	2.1289
GS115_000841	GCATGATGATATTTTCCCAA	CP014715.1:1457084	+	35	0	0	0	0	0	0	0.63	0.89	57.41	0.62	78.17	0.526048	4.02185
GS115_000841	GTCAGCATTAGAGTAGATAG	CP014715.1:1457231	+	40	0	0	0	0	0	0	0.62	0.15	64.61	0.6	98.08	0.49847	3.49537
GS115_000841	TCAATAGGCTCTACAACTGA	CP014715.1:1457138	-	40	0	0	0	0	0	0	0.59	0.23	51.44	0.59	76.56	0.761246	3.45125
GS115_000841	GATTACGTCGCTTTATGTGA	CP014715.1:1457196	+	40	0	0	0	0	0	0	0.68	0.51	59.55	0.58	78.62	0.295334	3.44703
GS115_000841	TCACGTAGTCTCCCAACTTG	CP014715.1:1456950	+	50	0	0	0	0	0	0	0.51	0.34	59.62	0.6	82.43	0.546316	3.41682
GS115_000841	TACACTGGAAAACATGACAG	CP014715.1:1457052	-	40	0	0	0	0	0	0	0.67	0.52	68.09	0.62	98.59	-0.120196	3.3566
GS115_000841	TGCATGATGATATTTTCCCA	CP014715.1:1457083	+	35	0	0	0	0	0	0	0.59	0.08	62.73	0.56	70.98	0.705461	3.27256
GS115_000841	GTGATGTGGAATATACTTCA	CP014715.1:1456990	-	35	0	0	0	0	0	0	0.46	0.07	52.85	0.62	76.21	0.690527	3.13113
GS115_000841	GAGTTTGCAGATCCCCAAGT	CP014715.1:1456962	-	50	1	1	0	0	0	0	0.5	0.28	53.1	0.64	57.77	0.578706	3.10741
GS115_000841	TCATGCAGCCGATTCTACAC	CP014715.1:1457067	-	50	0	0	0	0	0	0	0.55	0.47	58.3	0.59	50.49	0.385759	3.08366
GS115_000841	GTAATGACGATATATGATAT	CP014715.1:1457161	+	25	0	0	0	0	0	0	0.42	0.28	47.63	0.56	76.45	0.563243	3.06404
GS115_000841	CATTAGAGTAGATAGTGGTC	CP014715.1:1457236	+	40	0	0	0	0	0	0	0.52	0.06	51.44	0.61	69.68	0.589873	2.99107
GS115_000841	AGCCAGATTTGCTTATTAGG	CP014715.1:1456916	+	40	0	0	0	0	0	0	0.6	0.37	58.66	0.63	49.02	0.138943	2.81574
GS115_000841	CATGTTTTCCAGTGTAGAAT	CP014715.1:1457059	+	35	0	0	0	0	0	0	0.51	0.28	48.56	0.59	32.65	0.583118	2.77522
GS115_000841	GATCACGTAGTCTCCCAACT	CP014715.1:1456948	+	50	0	0	0	0	0	0	0.37	0.2	54.3	0.58	41.06	0.657607	2.76121
GS115_000841	TTCATTGGATACTTGTGATG	CP014715.1:1457004	-	35	0	0	0	0	0	0	0.52	0.05	55.22	0.61	39.07	0.583422	2.70632
GS115_000841	AGTTTGCAGATCCCCAAGTT	CP014715.1:1456961	-	45	2	0	0	0	0	0	0.42	0.09	44.16	0.65	41.27	0.60026	2.61456
GS115_000841	ATATATCGTCATTACTCAAT	CP014715.1:1457153	-	25	0	0	0	0	0	0	0.47	0.25	36.86	0.55	32.79	0.631406	2.59791
GS115_000841	ATCACGTAGTCTCCCAACTT	CP014715.1:1456949	+	45	0	0	0	0	0	0	0.44	0.04	50.45	0.61	27.44	0.675152	2.54405
GS115_000841	ATTCTTTGAAAATAATTCAT	CP014715.1:1457019	-	15	0	0	0	0	0	0	0.48	0.18	37.04	0.56	14.99	0.617852	2.35815
GS115_000841	AATTATTTCTCAAGAAATAA	CP014715.1:1457112	-	15	0	0	0	0	0	0	0.48	0.19	36.17	0.52	5.09	0.727493	2.33009
GS115_000841	TGTGATGTGGAATATACTTC	CP014715.1:1456991	-	35	0	0	0	0	0	0	0.44	0.1	36.22	0.55	16.66	0.650462	2.26926
GS115_000841	GGAAAACATGACAGAGGATC	CP014715.1:1457046	-	45	1	0	0	0	0	0	0.39	0.09	45.31	0.58	10.7	0.629395	2.2495
GS115_000841	GAAATAAAGGATTTGCCCTT	CP014715.1:1457099	-	35	1	0	0	0	0	0	0.45	0.17	46.36	0.62	5.27	0.329061	2.08536
GS115_000841	AACCTCCTAATAAGCAAATC	CP014715.1:1456918	-	35	0	0	0	0	0	0	0.37	0.03	35.27	0.54	6.6	0.336201	1.6949
GS115_000841	AGAAATAAAGGATTTGCCCT	CP014715.1:1457100	-	35	1	0	0	0	0	1	0.52	0.08	41.1	0.56	9.23	-0.256933	1.40637
GS115_000842	TAGCCACTCACTCAGTGAAG	CP014715.1:1458470	+	50	3	0	0	0	0	0	0.64	0.55	60.72	0.66	79.04	0.64973	3.89733
GS115_000842	CTAGAAGGTTCACTCATCGA	CP014715.1:1458609	+	45	0	0	0	0	0	0	0.65	0.41	61.23	0.62	90.68	0.598812	3.79791
GS115_000842	TCTGCGTCATGCAAAGCGCA	CP014715.1:1458379	-	55	0	0	0	0	0	0	0.58	0.44	62.76	0.59	87.6	0.605814	3.71941
GS115_000842	TAAGTATGAAAAGATCAATG	CP014715.1:1458349	-	25	0	0	0	0	0	0	0.6	0.17	75.11	0.6	92.49	0.668504	3.7145
GS115_000842	TAGAAGGTTCACTCATCGAA	CP014715.1:1458610	+	40	0	0	0	0	0	0	0.61	0.4	62.56	0.64	70.4	0.517056	3.49666
GS115_000842	GCTTCCAAGGGCTAACCTGG	CP014715.1:1458583	-	60	1	0	0	0	0	0	0.66	0.56	69.03	0.63	67.55	0.263978	3.47978
GS115_000842	TATTCTACAGTCTCGCTCTG	CP014715.1:1458519	+	45	0	0	0	0	0	0	0.38	0.23	65.56	0.58	89.4	0.702372	3.44197
GS115_000842	CTACCTCTTCACTGAGTGAG	CP014715.1:1458473	-	50	3	0	0	0	0	0	0.51	0.2	58.89	0.61	82.81	0.685335	3.42234
GS115_000842	GCCCTTGGAAGCTTACTAGA	CP014715.1:1458594	+	50	0	0	0	0	0	0	0.57	0.48	50.22	0.61	70.96	0.549641	3.42144
GS115_000842	GAAAGTGAATTCCTTGAATG	CP014715.1:1458406	-	35	0	1	0	0	0	0	0.53	0.13	67.83	0.63	68.2	0.50547	3.15577
GS115_000842	ACCTTCTAGTAAGCTTCCAA	CP014715.1:1458595	-	40	0	0	0	0	0	0	0.59	0.39	66.8	0.61	80.37	-0.0534554	3.00824
GS115_000842	TTTTCCTCCAGGTTAGCCCT	CP014715.1:1458579	+	50	0	0	0	0	0	0	0.55	0.39	54.26	0.61	17.12	0.711915	2.97572
GS115_000842	TTATCATTATTTTTTCCTCC	CP014715.1:1458568	+	25	0	2	0	0	1	0	0.4	0.35	44.37	0.5	13.16	0.62713	2.45243
GS115_000842	CAGAAAGTGAATTCCTTGAA	CP014715.1:1458408	-	35	0	0	0	0	0	1	0.44	0.05	43.59	0.61	14.15	0.768778	2.44618
GS115_000842	ACTGAGTGAGTGGCTAAAAA	CP014715.1:1458463	-	40	0	0	0	0	0	0	0.53	0.26	40.33	0.6	24.68	0.302744	2.34284
GS115_000842	TGAAAAGATCAATGCGGCTA	CP014715.1:1458343	-	40	0	1	0	0	0	1	0.48	0.02	47.5	0.58	5.67	0.618771	2.23047
GS115_000842	ACGCAGATGCACCCCATTCA	CP014715.1:1458395	+	55	0	0	0	0	0	0	0.42	0.04	45.97	0.62	22.71	0.365821	2.13262
GS115_000842	CGAGACTGTAGAATATTTTA	CP014715.1:1458511	-	30	0	0	0	0	0	0	0.44	0.06	16.48	0.56	15.68	0.687726	2.06933
GS115_000842	TAAGCTTCCAAGGGCTAACC	CP014715.1:1458586	-	50	0	0	0	0	0	0	0.42	0.03	37.23	0.59	6.54	0.436815	1.91451
GS115_000842	AACCTTCTAGTAAGCTTCCA	CP014715.1:1458596	-	40	0	0	0	0	0	0	0.38	0.04	51.18	0.56	16.64	0.159312	1.81751
GS115_000842	AGAAAGTGAATTCCTTGAAT	CP014715.1:1458407	-	30	0	0	0	0	0	0	0.48	0.03	38.86	0.59	34.32	-0.295687	1.53611
GS115_000843	ATACGAGATTTCGTCCACCG	CP014715.1:1459040	-	50	0	0	0	0	0	0	0.66	0.76	69.58	0.63	83.29	0.515562	4.09426
GS115_000843	ACCTTCTAGTAAGCTTCCAA	CP014715.1:1458595	-	40	0	0	0	0	0	0	0.59	0.39	66.8	0.61	80.37	0.82901	3.89071
GS115_000843	TCTGCGTCATGCAAAGCGCA	CP014715.1:1458379	-	55	0	0	0	0	0	0	0.58	0.44	62.76	0.59	87.6	0.750391	3.86399
GS115_000843	TTTTTTGGAGGCGCTCCCTG	CP014715.1:1459094	-	55	1	0	0	0	0	0	0.6	0.58	62.57	0.64	85.75	0.55063	3.85383
GS115_000843	TACGAGATTTCGTCCACCGA	CP014715.1:1459039	-	50	0	0	0	0	0	0	0.67	0.24	60.94	0.64	78.16	0.652579	3.59358
GS115_000843	TAAGTATGAAAAGATCAATG	CP014715.1:1458349	-	25	0	0	0	0	0	0	0.6	0.17	75.11	0.6	92.49	0.716399	3.7624
GS115_000843	GCTTCCAAGGGCTAACCTGG	CP014715.1:1458583	-	60	1	0	0	0	0	0	0.66	0.56	69.03	0.63	67.55	0.531788	3.74759
GS115_000843	TATCATCTTGCTTCTGACAG	CP014715.1:1458972	+	40	0	0	0	0	0	0	0.66	0.15	65.46	0.63	83.04	0.660212	3.58521
GS115_000843	GAGCTACGACGCTTTTTTGG	CP014715.1:1459106	-	50	0	0	0	0	0	0	0.56	0.45	49.26	0.63	31.47	0.504928	2.95223
GS115_000843	TAGAAGGTTCACTCATCGAA	CP014715.1:1458610	+	40	0	0	0	0	0	0	0.61	0.4	62.56	0.64	70.4	0.617836	3.59744
GS115_000843	GCCCTTGGAAGCTTACTAGA	CP014715.1:1458594	+	50	0	0	0	0	0	0	0.57	0.48	50.22	0.61	70.96	0.72202	3.59382
GS115_000843	TTTGGATCTTTTTCCCTCGG	CP014715.1:1459026	+	45	0	0	0	0	0	0	0.56	0.21	52.87	0.67	25.43	0.713313	2.93631
GS115_000843	GCGTACCTAGAGTCGTCCTC	CP014715.1:1459078	+	60	0	0	0	0	0	0	0.47	0.42	46.12	0.63	71.19	0.213073	2.90617
GS115_000843	CTAGAAGGTTCACTCATCGA	CP014715.1:1458609	+	45	0	0	0	0	0	0	0.65	0.41	61.23	0.62	90.68	0.29955	3.49865
GS115_000843	TATTCTACAGTCTCGCTCTG	CP014715.1:1458519	+	45	0	0	0	0	0	0	0.38	0.23	65.56	0.58	89.4	0.60808	3.34768
GS115_000843	GCCTTCAACGACCTTAAGTT	CP014715.1:1459207	-	45	1	0	0	0	0	0	0.4	0.39	43.33	0.6	37.75	0.612413	2.81321
GS115_000843	CTACCTCTTCACTGAGTGAG	CP014715.1:1458473	-	50	3	0	0	0	0	0	0.51	0.2	58.89	0.61	82.81	0.545722	3.28272
GS115_000843	CGTACCTAGAGTCGTCCTCA	CP014715.1:1459079	+	55	0	0	0	0	0	0	0.43	0.21	64.07	0.57	86.25	-0.0550541	2.65815
GS115_000843	ACCCAACTTAAGGTCGTTGA	CP014715.1:1459206	+	45	1	1	0	0	0	0	0.49	0.06	42.93	0.63	50.69	0.52712	2.64332
GS115_000843	TAGCCACTCACTCAGTGAAG	CP014715.1:1458470	+	50	3	0	0	0	0	0	0.64	0.55	60.72	0.66	79.04	-0.104501	3.1431
GS115_000843	GAAAGTGAATTCCTTGAATG	CP014715.1:1458406	-	35	0	1	0	0	0	0	0.53	0.13	67.83	0.63	68.2	0.484979	3.13528
GS115_000843	TATGCTTCTTACCCAACTTA	CP014715.1:1459196	+	35	0	0	0	0	0	0	0.45	0.13	37.58	0.57	34.25	0.703135	2.57144
GS115_000843	TCTTCTTAAAGCGTCTTTCG	CP014715.1:1458942	+	40	0	0	0	0	0	0	0.5	0.2	47.58	0.56	34.68	0.462956	2.54556
GS115_000843	ACTGAGTGAGTGGCTAAAAA	CP014715.1:1458463	-	40	0	0	0	0	0	0	0.53	0.26	40.33	0.6	24.68	0.617342	2.65744
GS115_000843	AGAAAGTGAATTCCTTGAAT	CP014715.1:1458407	-	30	0	0	0	0	0	0	0.48	0.03	38.86	0.59	34.32	0.731122	2.56292
GS115_000843	ATCGACGATAATCTCTGTCT	CP014715.1:1459146	+	40	1	0	0	0	0	0	0.47	0.01	44.13	0.59	25.08	0.611834	2.37393
GS115_000843	AGCCTTCAACGACCTTAAGT	CP014715.1:1459208	-	45	1	0	0	0	0	0	0.47	0.04	46.86	0.54	11.53	0.630899	2.2648
GS115_000843	TTTTCCTCCAGGTTAGCCCT	CP014715.1:1458579	+	50	0	0	0	0	0	0	0.55	0.39	54.26	0.61	17.12	0.257007	2.52081
GS115_000843	CGCTCCCTGAGGACGACTCT	CP014715.1:1459083	-	65	0	0	0	0	0	0	0.44	0.03	45.89	0.58	33.05	0.422875	2.26228
GS115_000843	AACCTTCTAGTAAGCTTCCA	CP014715.1:1458596	-	40	0	0	0	0	0	0	0.38	0.04	51.18	0.56	16.64	0.610777	2.26898
GS115_000843	CAGAAAGTGAATTCCTTGAA	CP014715.1:1458408	-	35	0	0	0	0	0	1	0.44	0.05	43.59	0.61	14.15	0.448621	2.12602
GS115_000843	CTTCTGACAGAGGCTGTCTC	CP014715.1:1458982	+	55	3	0	0	0	0	0	0.37	0.12	44.17	0.59	29.24	0.384971	2.19907
GS115_000843	GATTTTGGATCTTTTTCCCT	CP014715.1:1459023	+	35	0	0	0	0	0	0	0.55	0.25	52.3	0.6	13.37	-0.168803	1.8879
GS115_000843	CGAGACTGTAGAATATTTTA	CP014715.1:1458511	-	30	0	0	0	0	0	0	0.44	0.06	16.48	0.56	15.68	0.744015	2.12561
GS115_000843	CACTAATGTGTTAGTAGTTG	CP014715.1:1459256	+	35	0	0	0	0	0	0	0.36	0.04	47.66	0.6	31.12	0.00634227	1.79414
GS115_000843	TTATCATTATTTTTTCCTCC	CP014715.1:1458568	+	25	0	2	0	0	1	0	0.4	0.35	44.37	0.5	13.16	0.297841	2.12314
GS115_000843	ACGCAGATGCACCCCATTCA	CP014715.1:1458395	+	55	0	0	0	0	0	0	0.42	0.04	45.97	0.62	22.71	0.342912	2.10971
GS115_000843	CCATGTAAAAAAGATGATTT	CP014715.1:1459008	+	25	0	0	0	0	0	0	0.36	0.03	24.8	0.56	3.25	0.495423	1.72592
GS115_000843	TAAGCTTCCAAGGGCTAACC	CP014715.1:1458586	-	50	0	0	0	0	0	0	0.42	0.03	37.23	0.59	6.54	0.611386	2.08909
GS115_000843	CGAGAGCTACGACGCTTTTT	CP014715.1:1459109	-	50	0	0	0	0	0	0	0.26	0.07	11.18	0.58	0.19	0.646478	1.67018
GS115_000843	TGAAAAGATCAATGCGGCTA	CP014715.1:1458343	-	40	0	1	0	0	0	1	0.48	0.02	47.5	0.58	5.67	0.367694	1.97939
GS115_000844	TGTGGCAGTTTCAGTCTGTG	CP014715.1:1459709	-	50	0	1	0	0	0	1	0.37	0.43	67.84	0.61	91.79	0.723595	3.72989
GS115_000844	ATTAAAATTACAAGAAACTG	CP014715.1:1459684	+	20	0	0	0	0	0	0	0.66	0.36	68.27	0.58	77.5	0.591559	3.64926
GS115_000844	TTTTCTAAACTCCTATCATG	CP014715.1:1459727	-	30	0	0	0	0	0	0	0.52	0.2	61.24	0.56	91.12	0.544257	3.34786
GS115_000844	ATTTAAATAAAAATTGTCAA	CP014715.1:1459824	-	10	0	0	0	0	0	0	0.54	0.58	52.48	0.58	31.63	0.694398	3.2355
GS115_000844	GATTGAGATCGAACGCTTGG	CP014715.1:1459759	+	50	0	0	0	0	0	0	0.56	0.42	58.4	0.62	52.24	0.482394	3.18879
GS115_000844	GACTGAAACTGCCACATGAT	CP014715.1:1459716	+	45	0	0	0	0	0	0	0.35	0.16	54.04	0.61	71.46	0.771089	3.14609
GS115_000844	CTTCTTTTCAAATCATTGGT	CP014715.1:1459526	-	30	0	0	0	0	0	0	0.56	0.56	54.87	0.57	22.72	0.53057	2.99647
GS115_000844	GGAGGAATTCATTTTGAGAT	CP014715.1:1459777	+	35	0	0	0	0	0	0	0.48	0.2	44.34	0.61	37.22	0.826173	2.93177
GS115_000844	TGGAGGAATTCATTTTGAGA	CP014715.1:1459776	+	35	0	0	0	0	0	0	0.63	0.09	48.52	0.59	40.59	0.701856	2.90296
GS115_000844	GGAGTTTAGAAAAGCTTCTG	CP014715.1:1459737	+	40	0	0	0	0	0	1	0.5	0.19	62.93	0.6	54.71	0.237209	2.70361
GS115_000844	ATGTCGAATTGGTTTGGAGT	CP014715.1:1459585	+	40	0	0	0	0	0	0	0.51	0.07	50.91	0.63	27.95	0.685427	2.68403
GS115_000844	GGGGATTGAGATCGAACGCT	CP014715.1:1459756	+	55	0	0	0	0	0	0	0.46	0.23	48.82	0.63	28.87	0.558968	2.65587
GS115_000844	AACGATCTGAAATACCGAAT	CP014715.1:1459553	+	35	0	0	0	0	0	0	0.53	0.13	55.69	0.61	19.02	0.414672	2.43177
GS115_000844	CGACCAATGATTTGAAAAGA	CP014715.1:1459527	+	35	0	0	0	0	0	0	0.58	0.07	46.06	0.58	13.76	0.506609	2.33481
GS115_000844	AATCCTTCTTTTCAAATCAT	CP014715.1:1459530	-	25	0	2	0	0	0	0	0.4	0.13	40.48	0.62	15.06	0.536336	2.24174
GS115_000844	AAGCAAATGTCGAATTGGTT	CP014715.1:1459579	+	35	0	0	0	0	0	0	0.34	0.06	39.71	0.61	2.08	0.718329	2.14623
GS115_000844	TAGGAGTTTAGAAAAGCTTC	CP014715.1:1459735	+	35	0	0	0	0	0	0	0.43	0.01	33.04	0.53	10	0.672018	2.07242
GS115_000844	AGGAGTTTAGAAAAGCTTCT	CP014715.1:1459736	+	35	0	0	0	0	0	0	0.33	0.09	42.15	0.58	5.31	0.519428	1.99403
GS115_000844	GGATTAAGCAAATGTCGAAT	CP014715.1:1459574	+	35	0	0	0	0	0	0	0.44	0.15	44.47	0.55	5.58	0.314419	1.95492
GS115_000844	GACATTTGCTTAATCCTATT	CP014715.1:1459567	-	30	0	0	0	0	0	0	0.24	0.17	27.48	0.62	5.06	0.571833	1.92723
GS115_000844	TTTTGAGATGGGAGATAATT	CP014715.1:1459788	+	30	0	0	0	0	0	0	0.38	0.07	16.37	0.61	1.12	0.387522	1.62242
GS115_000844	TTTGCAACAGTTTGATTTTT	CP014715.1:1459615	+	25	0	0	0	0	0	0	0.22	0.01	7.35	0.55	0.01	0.207655	1.06126
GS115_000845	TGTGAACCTAAGTGCTCGGG	CP014715.1:1462319	+	55	0	0	0	0	0	0	0.63	0.23	62.74	0.66	89.06	0.559158	3.59716
GS115_000845	GGACCATTCAACTCTGAAAG	CP014715.1:1462479	-	45	0	1	0	0	0	1	0.58	0.65	63.31	0.58	39.86	0.658982	3.50068
GS115_000845	AAGGATGTTTTCAACAAAGG	CP014715.1:1462382	-	35	0	0	0	0	0	0	0.64	0.11	61.71	0.64	54.44	0.748822	3.30032
GS115_000845	ACCTTCAGAGACATAAATGA	CP014715.1:1462439	-	35	0	0	0	0	0	0	0.61	0.17	54.23	0.53	78.89	0.59922	3.24042
GS115_000845	TCATGTGAACCTAAGTGCTC	CP014715.1:1462316	+	45	0	0	0	0	0	0	0.52	0.1	55.91	0.59	71.78	0.70186	3.18876
GS115_000845	TCAATGCCACCCGAGCACTT	CP014715.1:1462325	-	55	0	0	0	0	0	0	0.46	0.26	55.48	0.61	71.96	0.576658	3.18106
GS115_000845	TCGGGTGGCATTGAATCAAA	CP014715.1:1462334	+	45	0	0	0	0	0	0	0.6	0.23	44.16	0.7	43.63	0.663965	3.07187
GS115_000845	GTCATGTGAACCTAAGTGCT	CP014715.1:1462315	+	45	0	0	0	0	0	0	0.43	0.23	56.29	0.62	60.45	0.594299	3.0417
GS115_000845	AACTCTGAAAGGGGAAATCG	CP014715.1:1462470	-	45	0	0	0	0	0	1	0.54	0.12	59.77	0.59	66.38	0.45986	2.97136
GS115_000845	TTCGGATACGGTTTGGAACG	CP014715.1:1462547	+	50	0	0	0	0	0	0	0.6	0.23	58.53	0.6	17.99	0.672956	2.86816
GS115_000845	GGGACCATTCAACTCTGAAA	CP014715.1:1462480	-	45	0	0	0	0	0	1	0.58	0.15	44	0.58	51.9	0.578485	2.84748
GS115_000845	CTTTATGGATATAAAACAAT	CP014715.1:1462500	-	20	0	0	0	0	0	0	0.57	0.16	44.47	0.58	39.97	0.628647	2.78305
GS115_000845	ATTTCACTTGGATACTAGCA	CP014715.1:1462524	-	35	1	0	0	0	0	0	0.54	0.08	56.38	0.6	36.15	0.597394	2.74269
GS115_000845	TGGGACCATTCAACTCTGAA	CP014715.1:1462481	-	45	0	1	0	0	0	0	0.46	0.08	56.29	0.58	41.91	0.628256	2.73026
GS115_000845	ACCGTATCCGAAATTTCACT	CP014715.1:1462536	-	40	0	0	0	0	0	0	0.43	0.29	50.75	0.57	25.19	0.673677	2.72308
GS115_000845	ACTTAATAAAGCTCTTCTCA	CP014715.1:1462401	-	30	0	0	0	0	0	0	0.46	0.03	59.4	0.54	37.51	0.654373	2.65347
GS115_000845	TTTCCCCTTTCAGAGTTGAA	CP014715.1:1462476	+	40	0	0	0	0	0	0	0.4	0.28	51.16	0.57	22.05	0.627208	2.60931
GS115_000845	CCCTTCATTTATGTCTCTGA	CP014715.1:1462438	+	40	0	0	0	0	0	0	0.49	0.02	43.39	0.6	37.13	0.65633	2.57153
GS115_000845	CTCAAGGATGTTTTCAACAA	CP014715.1:1462385	-	35	0	1	0	0	0	0	0.56	0.07	40.82	0.62	22.95	0.669883	2.55758
GS115_000845	TAGGTTCACATGACGCTTTG	CP014715.1:1462306	-	45	0	0	0	0	0	0	0.37	0.04	50.96	0.6	24.39	0.772128	2.53563
GS115_000845	AGGTTCACATGACGCTTTGA	CP014715.1:1462305	-	45	0	0	0	0	0	0	0.38	0.28	41.57	0.59	31.62	0.543885	2.52579
GS115_000845	ATACGGTTTGGAACGAGGTT	CP014715.1:1462552	+	45	0	0	0	0	0	0	0.48	0.18	40.33	0.62	21.64	0.572879	2.47258
GS115_000845	ACATGACGCTTTGAGGGAAT	CP014715.1:1462299	-	45	0	0	0	0	0	0	0.45	0.08	33.53	0.63	17.46	0.78835	2.45825
GS115_000845	TCATCTTCAAATGACTGAAA	CP014715.1:1462608	+	30	0	1	0	0	0	0	0.52	0.05	41.09	0.59	39.54	0.427763	2.39406
GS115_000845	ATAAATGAAGGGTTCAGTTT	CP014715.1:1462427	-	30	0	1	0	0	0	0	0.44	0.08	35.42	0.63	19.72	0.646857	2.34826
GS115_000845	CTAGTATCCAAGTGAAATTT	CP014715.1:1462529	+	30	0	0	0	0	0	0	0.41	0.11	36.19	0.59	7.01	0.614847	2.15685
GS115_000845	GTGAAATTTCGGATACGGTT	CP014715.1:1462540	+	40	0	0	0	0	0	0	0.42	0.06	38.9	0.59	6.11	0.575993	2.09609
GS115_000845	TCCAAGTGAAATTTCGGATA	CP014715.1:1462535	+	35	0	0	0	0	0	0	0.5	0.03	33.38	0.6	8.2	0.533282	2.07908
GS115_000845	CCATTGTTTTATATCCATAA	CP014715.1:1462501	+	25	0	0	0	0	0	0	0.51	0.02	40.42	0.56	16.26	0.381302	2.0381
GS115_000845	CATAAATGAAGGGTTCAGTT	CP014715.1:1462428	-	35	0	0	0	0	0	0	0.38	0.08	33.67	0.56	13.64	0.426253	1.91935
GS115_000845	GGATACTAGCAAGGCCTTTA	CP014715.1:1462515	-	45	0	0	0	0	0	0	0.23	0.06	16.44	0.6	3.96	0.0893617	1.18336
GS115_000846	AATCTTTCTACAGAGAGCAG	CP014715.1:1463061	-	40	0	0	0	0	0	1	0.73	0.8	69.77	0.61	87.49	0.566528	4.27913
GS115_000846	ATACGATACTGCTCAAGCAT	CP014715.1:1463246	-	40	1	0	0	0	0	0	0.65	0.61	59.78	0.63	65.58	0.797013	3.94061
GS115_000846	ACAGAGAGCAGCGGTAACTG	CP014715.1:1463052	-	55	0	0	0	0	0	0	0.63	0.4	58.97	0.62	91.83	0.556817	3.71482
GS115_000846	GGTAACTGAGGAGTCGACTC	CP014715.1:1463040	-	55	2	0	0	0	0	0	0.49	0.4	63.1	0.63	85.14	0.670423	3.67282
GS115_000846	TCTGTAGAAAGATTTTTCCA	CP014715.1:1463070	+	30	0	0	0	0	0	0	0.59	0.51	63.47	0.57	87.96	0.48158	3.66588
GS115_000846	TCAAAGTCAACTCTACGACA	CP014715.1:1463195	-	40	0	0	0	0	0	0	0.61	0.2	59.16	0.55	93.5	0.736284	3.62288
GS115_000846	ACTATGCGATCCTTTTCACC	CP014715.1:1463003	-	45	0	0	0	0	0	0	0.52	0.54	65	0.56	54.96	0.722302	3.5419
GS115_000846	GGATTTTGAAACTCCCCAAA	CP014715.1:1462965	+	40	0	0	0	0	0	0	0.53	0.68	52.73	0.62	25.12	0.729682	3.33818
GS115_000846	TTCCACGGTCTGAGGTCGAA	CP014715.1:1463085	+	55	0	0	0	0	0	0	0.38	0.51	58.94	0.62	42.62	0.740307	3.26591
GS115_000846	CCAATTGTACCGATTCAGAT	CP014715.1:1463136	+	40	0	0	0	0	0	0	0.45	0.64	47.21	0.55	45.52	0.694783	3.26208
GS115_000846	CAAAGTCAACTCTACGACAT	CP014715.1:1463194	-	40	0	0	0	0	0	0	0.48	0.11	56.19	0.68	74.31	0.619181	3.19418
GS115_000846	AGGATTTTGAAACTCCCCAA	CP014715.1:1462964	+	40	0	0	0	0	0	0	0.59	0.22	60.9	0.64	49.09	0.633984	3.18388
GS115_000846	TATACGATACTGCTCAAGCA	CP014715.1:1463247	-	40	1	0	0	0	0	0	0.5	0.31	54.01	0.57	72.22	0.329761	2.97206
GS115_000846	ATCCCTTCGACCTCAGACCG	CP014715.1:1463087	-	60	0	0	0	0	0	0	0.64	0.46	56.61	0.6	56.05	-0.0238938	2.80271
GS115_000846	AAAAGGTTGAATATACCCTT	CP014715.1:1462980	-	30	0	0	0	0	0	0	0.52	0.08	45.5	0.6	36.44	0.637466	2.65687
GS115_000846	AACATCGTTCCAATCTGAAT	CP014715.1:1463145	-	35	0	0	0	0	0	0	0.51	0.11	43.47	0.59	41.98	0.546582	2.61108
GS115_000846	TGAGGTCGAAGGGATTTTCA	CP014715.1:1463095	+	45	0	0	0	0	0	0	0.46	0.05	44.11	0.59	33.05	0.730248	2.60185
GS115_000846	AAGGTTGAATATACCCTTTG	CP014715.1:1462978	-	35	0	0	0	0	0	0	0.41	0.02	63.13	0.67	34.93	0.49213	2.57273
GS115_000846	TTGACTTTGAAAAAGAGTAC	CP014715.1:1463208	+	30	0	0	0	0	0	0	0.5	0.08	49.6	0.55	27.96	0.555712	2.46131
GS115_000846	AAGAAGACATGTTCTCACAT	CP014715.1:1463168	+	35	0	0	0	0	0	0	0.5	0.08	55.63	0.57	28.46	0.448081	2.43898
GS115_000846	AAAGATTTTTCCACGGTCTG	CP014715.1:1463077	+	40	0	0	0	0	0	0	0.49	0.03	54.57	0.59	18.42	0.5925	2.4324
GS115_000846	CGATCCTTTTCACCCGGAAA	CP014715.1:1462997	-	50	1	0	0	0	0	0	0.53	0.13	43.67	0.59	4.55	0.648658	2.38086
GS115_000846	ATAGTAGTTGCGATGTCTTC	CP014715.1:1463021	+	40	0	0	0	0	0	0	0.42	0.12	36.6	0.63	14.72	0.675015	2.35822
GS115_000846	TCAACCTTTTCCGGGTGAAA	CP014715.1:1462993	+	45	0	0	0	0	0	0	0.46	0.05	36.43	0.56	11.14	0.729832	2.27553
GS115_000846	AGAAGACATGTTCTCACATT	CP014715.1:1463169	+	35	0	0	0	0	0	0	0.4	0.07	37.51	0.67	32.37	0.428619	2.26742
GS115_000846	AAGGGATTTTCATGGCTAAT	CP014715.1:1463103	+	35	0	0	0	0	0	0	0.29	0.03	29.88	0.6	1.94	0.769405	2.0076
GS115_000846	AAAGGTTGAATATACCCTTT	CP014715.1:1462979	-	30	0	0	0	0	0	0	0.35	0.05	34.29	0.64	12.66	0.381417	1.89092
GS115_000846	GGGTATATTCAACCTTTTCC	CP014715.1:1462985	+	40	0	0	0	0	0	0	0.38	0.03	41.25	0.56	16.46	0.275082	1.82218
GS115_000846	GTTCATCATGTGTGCCCTAC	CP014715.1:1462932	-	50	0	0	0	0	0	0	0.31	0.03	45.08	0.59	3.89	0.385536	1.80524
GS115_000846	TTTCCACGGTCTGAGGTCGA	CP014715.1:1463084	+	55	0	0	0	0	0	0	0.5	0.02	54.87	0.62	20.47	-0.171499	1.7219
GS115_000846	AGGGTATATTCAACCTTTTC	CP014715.1:1462984	+	35	0	0	0	0	0	0	0.31	0.01	19.42	0.64	0.1	0.563944	1.71914
GS115_000846	ACATGATGAACTACTTTAAA	CP014715.1:1462944	+	25	0	0	0	0	0	1	0.42	0.1	19.05	0.56	11.17	-0.0939764	1.28822
GS115_000847	ACAGCCCAAGGTCATCGCTG	CP014715.1:1464731	+	60	1	0	0	0	0	0	0.59	0.33	69.15	0.59	89.16	0.767163	3.86026
GS115_000847	GGGCACTCGACCCATCACTG	CP014715.1:1464778	-	65	0	1	0	0	0	0	0.59	0.18	69.96	0.62	90.76	0.67196	3.66916
GS115_000847	TTAGCTACTAATGTGAATGA	CP014715.1:1464837	-	30	0	0	0	0	0	0	0.67	0.25	54.74	0.59	87.67	0.697475	3.63158
GS115_000847	AGCGTGGCAGGTATAGTAGC	CP014715.1:1464597	+	55	0	0	0	0	0	0	0.55	0.29	59.05	0.65	68.87	0.727619	3.49682
GS115_000847	GGCACTCGACCCATCACTGA	CP014715.1:1464777	-	60	0	0	0	0	0	0	0.55	0.33	62.21	0.6	95.99	0.236277	3.29828
GS115_000847	ATAGTTATGATAATAAAACT	CP014715.1:1464558	-	15	0	0	0	0	0	0	0.54	0.3	56.81	0.58	79.43	0.452607	3.23501
GS115_000847	CTTTTGGGACCCTCAGTGAT	CP014715.1:1464768	+	50	0	0	0	0	0	0	0.46	0.37	54.59	0.64	63.42	0.583094	3.23319
GS115_000847	ATGACCTCAGCGATGACCTT	CP014715.1:1464735	-	50	0	0	0	0	0	0	0.48	0.29	48.88	0.65	56.22	0.746228	3.21723
GS115_000847	GACTTAGGATCATACTCCAG	CP014715.1:1464627	-	45	0	0	0	0	0	0	0.6	0.32	69.72	0.65	82.19	0.00662858	3.09573
GS115_000847	GTCATCGCTGAGGTCATTGT	CP014715.1:1464741	+	50	0	0	0	0	0	0	0.44	0.18	50.92	0.61	79.19	0.555164	3.08626
GS115_000847	AGTAGCCGGAAGAAATCCAC	CP014715.1:1464611	+	50	0	0	0	0	0	0	0.6	0.1	58.25	0.63	49.19	0.629895	3.03429
GS115_000847	TGAAAAAGAAACAAAGTATA	CP014715.1:1464651	-	20	0	0	0	0	0	0	0.44	0.27	46.26	0.56	54.36	0.697197	2.9734
GS115_000847	ATCGAAGATTAAACAGCCCA	CP014715.1:1464719	+	40	0	0	0	0	0	0	0.63	0.14	57.25	0.62	53.16	0.465951	2.96005
GS115_000847	AATGACCTCAGCGATGACCT	CP014715.1:1464736	-	50	0	0	0	0	0	0	0.52	0.18	62.86	0.56	44.78	0.607246	2.94365
GS115_000847	CTGAAAAAGAAACAAAGTAT	CP014715.1:1464652	-	25	0	0	0	0	0	0	0.59	0.09	56.96	0.6	42.4	0.61476	2.88836
GS115_000847	AAAACAGTATCCGTAAAGTT	CP014715.1:1464798	-	30	0	0	0	0	0	0	0.51	0.13	47.51	0.63	69.63	0.431631	2.87303
GS115_000847	AACAAAGTATAGGGAGACTT	CP014715.1:1464642	-	35	0	0	0	0	0	0	0.44	0.14	59.89	0.6	45.7	0.562501	2.7984
GS115_000847	TATTTTGTTTCTCTTTCTGG	CP014715.1:1464869	+	30	0	1	0	0	0	0	0.58	0.04	48.93	0.56	34.31	0.72733	2.73973
GS115_000847	GCTGTTTAATCTTCGATAAA	CP014715.1:1464713	-	30	0	1	0	0	0	0	0.42	0.5	28.72	0.59	34.78	0.590379	2.73538
GS115_000847	GGCTACTATACCTGCCACGC	CP014715.1:1464595	-	60	0	0	0	0	0	0	0.5	0.04	60.02	0.56	55.92	0.424256	2.68366
GS115_000847	AATGAAGGCATGCTCTCCTC	CP014715.1:1464822	-	50	0	0	0	0	0	0	0.51	0.06	49.11	0.66	26.71	0.552642	2.54084
GS115_000847	AAGTTTTATTATCATAACTA	CP014715.1:1464560	+	15	0	1	0	0	0	0	0.48	0.11	48.46	0.58	30.72	0.566674	2.52847
GS115_000847	TACGGATACTGTTTTTCCTG	CP014715.1:1464806	+	40	0	0	0	0	0	0	0.58	0.12	60.02	0.61	50.71	-0.100914	2.31639
GS115_000847	GTTGATACGGCCAGCGTGGC	CP014715.1:1464585	+	65	1	0	0	0	0	0	0.41	0.04	41.42	0.61	32.87	0.483021	2.28592
GS115_000847	ATACTCCAGTGGATTTCTTC	CP014715.1:1464616	-	40	1	1	0	0	0	0	0.42	0.22	37.71	0.57	6.16	0.579438	2.22814
GS115_000847	ATTTTGTTTCTCTTTCTGGT	CP014715.1:1464870	+	30	0	0	0	0	0	0	0.4	0.26	46.38	0.54	30.43	0.242187	2.21029
GS115_000847	CCTTTTGGGACCCTCAGTGA	CP014715.1:1464767	+	55	0	0	0	0	0	0	0.61	0.03	41.41	0.62	43.16	0.101498	2.2072
GS115_000847	GGCTGTTGATACGGCCAGCG	CP014715.1:1464581	+	65	1	0	0	0	0	0	0.53	0.26	57.22	0.66	51.81	-0.410075	2.13023
GS115_000847	GTTTCTCTTTCTGGTGGGAT	CP014715.1:1464875	+	45	0	0	0	0	0	0	0.35	0.08	35.08	0.61	2.5	0.705763	2.12156
GS115_000847	GGCTGTTTAATCTTCGATAA	CP014715.1:1464714	-	35	0	0	0	0	0	0	0.45	0.06	32.73	0.58	6.91	0.607905	2.09431
GS115_000847	AAAAACAGTATCCGTAAAGT	CP014715.1:1464799	-	30	0	0	0	0	0	0	0.44	0.03	45.51	0.51	28.61	0.348323	2.06952
GS115_000847	CATAACTATGGCTGTTGATA	CP014715.1:1464572	+	35	0	0	0	0	0	0	0.43	0.02	34.9	0.57	10.89	0.588056	2.06596
GS115_000847	TTTGTTTCTTTTTCAGGTTT	CP014715.1:1464659	+	25	0	0	0	0	0	2	0.31	0.03	25.12	0.61	0.01	0.624487	1.82579
GS115_000847	GGTCATTGTTGGCATCCTTT	CP014715.1:1464752	+	45	0	0	0	0	0	0	0.3	0.23	23.05	0.54	1.22	0.482541	1.79524
GS115_000847	GTCATTGTTGGCATCCTTTT	CP014715.1:1464753	+	40	0	0	0	0	0	1	0.27	0.02	17.73	0.63	0.97	0.600917	1.70792
GS115_000847	GATTATTTTGTTTCTCTTTC	CP014715.1:1464866	+	25	0	0	0	0	0	0	0.22	0.02	15.09	0.52	0.11	0.723113	1.63511
GS115_000847	CTATACTTTGTTTCTTTTTC	CP014715.1:1464653	+	25	0	0	0	0	0	0	0.22	0.03	0.02	0.52	0.01	0.667693	1.43799
GS115_000847	GGGTCGAGTGCCCAACTTTA	CP014715.1:1464788	+	55	0	0	0	0	0	0	0.38	0.16	32.56	0.64	11.13	-0.548718	1.06818
GS115_000848	GTAGCTGAAATGGTACATTG	CP014715.1:1471710	+	40	0	0	0	0	0	0	0.54	0.28	71.92	0.6	94.51	0.668226	3.75253
GS115_000848	CTCAGCTTTCTCGGAAGTGG	CP014715.1:1471688	+	55	0	0	0	0	0	0	0.6	0.23	57.02	0.65	77.86	0.77349	3.60229
GS115_000848	GCAAAAAGTTAAAGAAAATG	CP014715.1:1471494	-	25	0	0	0	0	0	0	0.55	0.25	58.43	0.58	49.34	0.744178	3.20188
GS115_000848	AGAGGTAATGCAGGAAGGGA	CP014715.1:1471637	+	50	0	0	0	0	0	0	0.67	0.18	58.85	0.67	60.11	0.490882	3.20048
GS115_000848	ACTTTAGAGGTAATGCAGGA	CP014715.1:1471632	+	40	0	0	0	0	0	0	0.58	0.16	59.17	0.58	58.57	0.563601	3.061
GS115_000848	GGCGACTTTAGAGGTAATGC	CP014715.1:1471628	+	50	0	0	0	0	0	0	0.51	0.1	57.63	0.53	56.61	0.743735	3.02613
GS115_000848	AAAGCTGAGAAATCGGCACC	CP014715.1:1471674	-	50	0	0	0	0	0	0	0.57	0.03	53.43	0.62	66.77	0.45287	2.87487
GS115_000848	CTTTAGAGGTAATGCAGGAA	CP014715.1:1471633	+	40	0	0	0	0	0	0	0.57	0.07	50.79	0.64	33.16	0.730137	2.84964
GS115_000848	CGCTGAAAAGATCACTCACC	CP014715.1:1471467	-	50	0	0	0	0	0	0	0.49	0.16	48.58	0.58	53.61	0.592079	2.84398
GS115_000848	TCTCAGCTTTCTCGGAAGTG	CP014715.1:1471687	+	50	0	0	0	0	0	0	0.52	0.1	57.65	0.61	54.02	0.48184	2.82854
GS115_000848	GCTTCCGACATTCGACTAAA	CP014715.1:1471554	+	45	0	0	0	0	0	0	0.39	0.42	35.59	0.63	45.87	0.557974	2.81257
GS115_000848	ACAACCTTTTAGTCGAATGT	CP014715.1:1471558	-	35	0	0	0	0	0	0	0.49	0.16	62.1	0.57	74.33	0.170337	2.75464
GS115_000848	AAGGATGAAATTCTGACTCC	CP014715.1:1471656	+	40	0	0	0	0	0	0	0.49	0.01	50.59	0.57	51.58	0.570765	2.66247
GS115_000848	AATGGACAAAGACATAAAAA	CP014715.1:1471749	-	25	0	0	0	0	0	0	0.56	0.3	49.11	0.58	38.71	0.279603	2.5978
GS115_000848	TTCCGAGAAAGCTGAGAAAT	CP014715.1:1471681	-	40	0	0	0	0	0	0	0.53	0.05	37.91	0.62	21.48	0.6311	2.425
GS115_000848	ACTTTTTGGAAAAAATTGCC	CP014715.1:1471449	+	30	0	0	0	0	0	0	0.44	0.11	52.06	0.51	15.14	0.66201	2.39401
GS115_000848	GGAAGTGGGGGTAGCTGAAA	CP014715.1:1471700	+	55	0	0	0	0	0	0	0.47	0.02	37.97	0.66	30.65	0.551675	2.38788
GS115_000848	TTCTCAGCTTTCTCGGAAGT	CP014715.1:1471686	+	45	0	0	0	0	0	0	0.45	0.03	40.82	0.62	19.3	0.647733	2.34893
GS115_000848	TTTCTCAGCTTTCTCGGAAG	CP014715.1:1471685	+	45	0	0	0	0	0	0	0.52	0.08	41.87	0.6	19.62	0.454359	2.26926
GS115_000848	TTTTTGCTTGGCGACTTTAG	CP014715.1:1471619	+	40	0	0	0	0	0	0	0.46	0.16	29.3	0.62	3.64	0.642799	2.2122
GS115_000848	AAGATTCTTGAATTTTCTAA	CP014715.1:1471767	-	20	0	0	0	0	0	0	0.47	0.16	38.59	0.57	8.69	0.456181	2.12898
GS115_000848	AAAGACATAAAAATGGATCT	CP014715.1:1471742	-	25	0	0	0	0	0	0	0.45	0.01	44.53	0.56	28.02	0.323726	2.06923
GS115_000848	TTGTTCGTCTTTTTTTTGCT	CP014715.1:1471607	+	30	0	0	0	0	0	0	0.36	0.14	44.54	0.54	0.37	0.278974	1.76807
GS115_000848	TGCCGATTTCTCAGCTTTCT	CP014715.1:1471679	+	45	0	0	0	0	0	0	0.21	0.02	30.26	0.56	0.3	0.556458	1.65206
GS115_000848	AACAAAATAGATTTTTTAAC	CP014715.1:1471589	-	15	0	0	0	0	0	0	0.36	0.24	27.98	0.51	4.32	0.153673	1.58667
GS115_000849	ACCCCAATCTCTAATACAAG	CP014715.1:1472525	-	40	0	0	0	0	0	0	0.57	0.26	61.58	0.53	72.81	0.617233	3.32113
GS115_000849	ACTATTGAGACTCCAAAAAG	CP014715.1:1472606	-	35	0	0	0	0	0	0	0.72	0.23	58.5	0.59	81.65	0.323067	3.26457
GS115_000849	GTGAATTTTCTGCACAGAGT	CP014715.1:1472644	+	40	1	1	0	0	0	0	0.51	0.26	52.85	0.6	61.33	0.678057	3.18986
GS115_000849	TGCACAGAGTCGGATGAAGA	CP014715.1:1472654	+	50	0	0	0	0	0	0	0.55	0.13	57.78	0.62	69.89	0.587177	3.16388
GS115_000849	GCCACTTGTATTAGAGATTG	CP014715.1:1472524	+	40	0	1	0	0	0	0	0.42	0.11	56.37	0.63	69.91	0.698567	3.12137
GS115_000849	TTATGAAAATAACTCTTGGT	CP014715.1:1472729	+	25	0	0	0	0	0	0	0.49	0.08	54.7	0.56	70.46	0.686035	3.06764
GS115_000849	TGGCGATGGAATCAATTGGT	CP014715.1:1472505	-	45	0	0	0	0	0	0	0.51	0.14	64.39	0.64	39.33	0.675631	3.00283
GS115_000849	AGGAGCAAATACCTAGTCCA	CP014715.1:1472475	+	45	0	0	0	0	0	0	0.53	0.24	57.86	0.63	73.47	0.216004	2.9293
GS115_000849	AATTGGTCGGATTCGTTCCA	CP014715.1:1472492	-	45	0	0	0	0	0	0	0.47	0.38	54.5	0.55	25.7	0.621332	2.82333
GS115_000849	TATGAAAATAACTCTTGGTA	CP014715.1:1472730	+	25	0	0	0	0	0	0	0.56	0.08	50.18	0.59	63.55	0.447023	2.81432
GS115_000849	ATCTCTAATACAAGTGGCGA	CP014715.1:1472519	-	40	0	0	0	0	0	0	0.58	0.17	44.83	0.57	36.96	0.637594	2.77549
GS115_000849	TCTTATGCTAAGACGATATC	CP014715.1:1472763	-	35	0	0	0	0	0	0	0.38	0.18	43.03	0.61	57.77	0.573252	2.75125
GS115_000849	CTCTTTAAAAAGGTTCTATG	CP014715.1:1472706	-	30	0	0	0	0	0	0	0.42	0.08	48.79	0.57	54.23	0.608418	2.70862
GS115_000849	CAAGTGGCGATGGAATCAAT	CP014715.1:1472509	-	45	0	0	0	0	0	0	0.51	0.25	41.41	0.62	51.11	0.349724	2.65492
GS115_000849	AGAGTTATGAAAATAACTCT	CP014715.1:1472725	+	25	2	0	0	0	0	0	0.55	0.08	51.3	0.57	51.17	0.28837	2.51307
GS115_000849	TCGGATTCGTTCCATGGACT	CP014715.1:1472486	-	50	0	0	0	0	0	0	0.41	0.11	45.63	0.62	12.98	0.609075	2.33517
GS115_000849	GAGTCTCAATAGTAGCGTTT	CP014715.1:1472616	+	40	0	0	0	0	0	0	0.35	0.1	36.97	0.62	29.2	0.585947	2.31765
GS115_000849	CTCTTATGCTAAGACGATAT	CP014715.1:1472764	-	35	0	0	0	0	0	0	0.39	0.04	43.29	0.61	4.3	0.496282	2.01218
GS115_000849	TCGCCACTTGTATTAGAGAT	CP014715.1:1472522	+	40	0	0	0	0	0	0	0.46	0.12	42.55	0.66	19.53	0.140993	2.00179
GS115_000849	ATTTTCATAACTCTTTAAAA	CP014715.1:1472716	-	15	0	1	0	0	0	0	0.53	0.12	26.86	0.55	8.45	0.330764	1.88386
GS115_000849	AACTGCTCTCGTTCTTAGCT	CP014715.1:1472583	+	45	0	0	0	0	0	0	0.42	0.08	40.44	0.5	1.92	0.400735	1.82433
GS115_000849	TAGCATAAGAGCTGCTTCTT	CP014715.1:1472776	+	40	1	0	0	0	0	0	0.3	0.01	24.66	0.62	1.34	0.609208	1.79921
GS115_000849	CGCCACTTGTATTAGAGATT	CP014715.1:1472523	+	40	0	0	0	0	0	0	0.37	0.04	32.06	0.56	11.42	0.256974	1.66177
GS115_000849	AGACGATATCGGGTTGTATT	CP014715.1:1472753	-	40	0	0	0	0	0	0	0.29	0.06	31.96	0.58	1.74	0.267479	1.53448
GS115_000849	TTCTTAGCTTGGCCACTTTT	CP014715.1:1472594	+	40	0	0	0	0	0	0	0.27	0.06	15.15	0.6	0.05	0.411438	1.49344
GS115_000849	AGCAGTTTATCAATTTTGTT	CP014715.1:1472567	-	25	0	0	0	0	0	0	0.26	0.07	32.24	0.56	2.62	0.0554603	1.29406
GS115_000850	TCAGGAGCTTGGCAAACGGA	CP014715.1:1473441	-	55	0	0	0	0	0	0	0.69	0.82	64.46	0.66	95.7	0.656212	4.42781
GS115_000850	ATCAGGAGCTTGGCAAACGG	CP014715.1:1473442	-	55	0	0	0	0	0	0	0.74	0.43	62.66	0.65	72.63	0.772213	3.94511
GS115_000850	AGATGAAAGATGGTACACTG	CP014715.1:1473279	+	40	0	1	0	0	0	0	0.58	0.21	77.9	0.59	92.74	0.666298	3.7527
GS115_000850	GATGAAAGATGGTACACTGT	CP014715.1:1473280	+	40	0	0	0	0	0	0	0.5	0.22	68.64	0.61	96.55	0.607102	3.589
GS115_000850	TTTCTCTTGGAGATGAAAGA	CP014715.1:1473269	+	35	1	1	0	0	0	0	0.56	0.57	52.29	0.56	70.92	0.591211	3.51331
GS115_000850	TGCTATCAACTATCCAGATG	CP014715.1:1473345	+	40	0	0	0	0	0	0	0.51	0.09	55.98	0.6	86.73	0.579615	3.20671
GS115_000850	GCAATCAGGAGCTTGGCAAA	CP014715.1:1473445	-	50	0	0	0	0	0	0	0.55	0.16	54.8	0.62	25.07	0.593491	2.72219
GS115_000850	GACAAACGCAATCAGGAGCT	CP014715.1:1473452	-	50	0	0	0	0	0	0	0.47	0.07	52.55	0.6	42.79	0.611688	2.70509
GS115_000850	GGCTTTTTAGCTGGGTACAA	CP014715.1:1473475	+	45	0	0	0	0	0	0	0.43	0.14	47.58	0.59	19.48	0.779373	2.60997
GS115_000850	TTTCATCTCCAAGAGAAATA	CP014715.1:1473264	-	30	1	1	0	0	0	0	0.47	0.28	45.76	0.55	20.93	0.614281	2.58118
GS115_000850	AGTTTCTTTGAACACTGAAA	CP014715.1:1473228	+	30	0	0	0	0	0	0	0.51	0.11	40.7	0.56	32.02	0.555695	2.4629
GS115_000850	GTACACTGTGGGTCTTCTCT	CP014715.1:1473291	+	50	0	0	0	0	0	0	0.36	0.18	44.1	0.57	33.43	0.509254	2.39455
GS115_000850	GCGTTTGTCGGCTTTTTAGC	CP014715.1:1473466	+	50	0	0	0	0	0	0	0.44	0.28	30.93	0.55	0.29	0.669891	2.25209
GS115_000850	GAGTTCAAGTTTACAACTAT	CP014715.1:1473499	+	30	0	0	0	0	0	0	0.41	0.07	38.75	0.6	16.85	0.550327	2.18633
GS115_000850	AAAAGCCGACAAACGCAATC	CP014715.1:1473459	-	45	0	0	0	0	0	0	0.42	0.1	47.71	0.6	19.15	0.331524	2.12012
GS115_000850	TCGTCAAAAACAACCTCATC	CP014715.1:1473358	-	40	0	1	0	0	0	0	0.42	0.04	34.25	0.55	7.11	0.588799	2.0124
GS115_000850	TTCTTGATTTTATCATCAGT	CP014715.1:1473192	-	25	0	0	0	0	0	0	0.54	0.09	41.58	0.57	11.74	0.217887	1.95109
GS115_000850	AAAAATAGCCATATTTCTCT	CP014715.1:1473256	+	25	0	1	0	0	0	0	0.38	0.01	36.02	0.51	6.04	0.545024	1.86562
GS115_000850	AAGCTCCTGATTGCGTTTGT	CP014715.1:1473454	+	45	0	0	0	0	0	0	0.39	0.19	37.75	0.66	8.93	0.15095	1.85775
GS115_000850	CGTTTGTCGGCTTTTTAGCT	CP014715.1:1473467	+	45	0	0	0	0	0	0	0.47	0.14	36.14	0.58	3.81	0.255485	1.84499
GS115_000850	GTTTTTGACGAAGTTCATTT	CP014715.1:1473370	+	30	0	0	0	0	0	2	0.4	0.22	36.75	0.56	3.18	0.252788	1.83209
GS115_000851	ACTAGGGTATATAATTCCCA	CP014715.1:1476240	-	35	0	0	0	0	0	0	0.63	0.44	65.67	0.6	94.89	0.154687	3.43029
GS115_000851	AGGGTATATAATTCCCAAGG	CP014715.1:1476237	-	40	0	0	0	0	0	0	0.69	0.1	65.47	0.66	53.6	0.716638	3.35734
GS115_000851	ACAATTTGAGTTCGAAACAC	CP014715.1:1476210	-	35	0	0	0	0	0	0	0.52	0.27	61.19	0.62	65.2	0.626857	3.30076
GS115_000851	ACTAGATCAATATATGGCAT	CP014715.1:1476356	+	30	0	0	0	0	0	0	0.51	0.46	50.14	0.62	70.18	0.491741	3.28494
GS115_000851	GATCTGACTAGATCAATATA	CP014715.1:1476350	+	30	1	0	0	0	0	0	0.48	0.27	41.89	0.57	72.83	0.699137	3.16634
GS115_000851	TTGCAAAGATAGCTCAGCGT	CP014715.1:1476109	-	45	0	0	0	0	0	0	0.62	0.3	53.99	0.62	70.09	0.324735	3.10554
GS115_000851	CGCATGATGGGATCTTACTA	CP014715.1:1476256	-	45	0	0	0	0	0	0	0.5	0.31	46.53	0.61	53.81	0.453154	2.87655
GS115_000851	AAAGATGGCTCATCTTTATG	CP014715.1:1476314	+	35	1	0	0	0	0	0	0.5	0.14	57.87	0.6	44.32	0.598894	2.86079
GS115_000851	ACTTCAAATTCATGAAAAGA	CP014715.1:1476299	+	25	0	0	0	0	0	0	0.62	0.06	48.17	0.55	49.13	0.616483	2.81948
GS115_000851	TTATTTTCGGTATCCAGACT	CP014715.1:1476146	+	35	0	1	0	0	0	0	0.44	0.16	53.3	0.59	33.27	0.719173	2.77487
GS115_000851	TCTTTGAAACCCTTAGCGGT	CP014715.1:1476073	-	45	1	0	0	0	0	0	0.56	0.14	49.67	0.59	48.34	0.420385	2.69049
GS115_000851	CATTGGTTGATTTTATTCAA	CP014715.1:1476373	+	25	0	0	0	0	0	0	0.49	0.26	36.74	0.58	30.4	0.63862	2.64002
GS115_000851	CGTCTCTTTGAAACCCTTAG	CP014715.1:1476077	-	45	0	0	0	0	0	0	0.48	0.6	47.21	0.62	16.89	0.052899	2.3939
GS115_000851	TCGCATGATGGGATCTTACT	CP014715.1:1476257	-	45	0	0	0	0	0	0	0.38	0.07	46.33	0.62	16.75	0.663288	2.36409
GS115_000851	GCTCATTTCTCCAACCGCTA	CP014715.1:1476063	+	50	0	1	0	0	0	0	0.47	0.27	47.32	0.55	6.49	0.489143	2.31724
GS115_000851	TCAAATTGTTTTGCCACCTT	CP014715.1:1476224	+	35	0	0	0	0	0	1	0.38	0.05	41.64	0.64	6.22	0.707201	2.2558
GS115_000851	CTCAAATTGTTTTGCCACCT	CP014715.1:1476223	+	40	0	0	0	0	0	0	0.31	0.01	38.62	0.57	0.46	0.70448	1.98528
GS115_000851	ATAAATTCTTATCGCATGAT	CP014715.1:1476268	-	25	0	0	0	0	0	0	0.31	0.18	47.76	0.6	46.09	-0.0519812	1.97652
GS115_000851	AGTCAAGATAATTCCTAGTC	CP014715.1:1476159	-	35	0	0	0	0	0	0	0.42	0.02	36.41	0.55	5.96	0.463395	1.87709
GS115_000851	CATCTGCGTTCTTTTATTTT	CP014715.1:1476133	+	30	0	1	0	0	0	0	0.33	0.1	13.95	0.57	0.23	0.546857	1.68866
GS115_000851	CTCATTTCTCCAACCGCTAA	CP014715.1:1476064	+	45	0	0	0	0	0	0	0.44	0.18	41.36	0.6	8.84	-0.283801	1.4382
GS115_000851	TATAAATTCTTATCGCATGA	CP014715.1:1476269	-	25	0	0	0	0	0	0	0.45	0.07	48.64	0.52	31.78	-0.509969	1.33423
GS115_000852	GTTAGCAATTAATAGTGCAG	CP014715.1:1476777	+	35	0	0	0	0	0	0	0.71	0.49	64.8	0.63	96.05	0.697859	4.13636
GS115_000852	AGTTAGCAATTAATAGTGCA	CP014715.1:1476776	+	30	0	0	0	0	0	0	0.5	0.35	54.77	0.59	76.24	0.720847	3.47095
GS115_000852	TGCAGGGGTACCACATTGTG	CP014715.1:1476792	+	55	1	0	0	0	0	0	0.51	0.13	65.7	0.66	81.2	0.513087	3.28209
GS115_000852	AATTAATAGCTTAAGGGCAG	CP014715.1:1476557	-	35	0	0	0	0	0	0	0.59	0.27	54.48	0.61	55.27	0.690019	3.25752
GS115_000852	GTAATTAATAGCTTAAGGGC	CP014715.1:1476559	-	35	0	0	0	0	0	0	0.65	0.18	47.18	0.56	65.64	0.663935	3.18214
GS115_000852	GACAATTTAAGGCAAAAAAT	CP014715.1:1476646	+	25	0	0	0	0	0	0	0.53	0.55	37.75	0.57	23.41	0.598052	2.85965
GS115_000852	CAAAAAGATGTAGAAAGAAA	CP014715.1:1476690	-	25	0	0	0	0	0	0	0.59	0.05	42.4	0.58	51.01	0.632415	2.78651
GS115_000852	AAGTTAGCAATTAATAGTGC	CP014715.1:1476775	+	30	0	0	0	0	0	0	0.57	0.07	43.54	0.58	36.98	0.739269	2.76447
GS115_000852	TAATTAATAGCTTAAGGGCA	CP014715.1:1476558	-	30	0	0	0	0	0	0	0.58	0.09	52.42	0.59	11.89	0.742012	2.64511
GS115_000852	TCTCTGAGTAGTTGTTTCAT	CP014715.1:1476496	-	35	0	0	0	0	0	0	0.42	0.16	37.2	0.58	46.4	0.413511	2.40951
GS115_000852	ACTGAGTAATTAATAGCTTA	CP014715.1:1476564	-	25	0	0	0	0	0	0	0.48	0.03	40.07	0.56	25.13	0.542095	2.2641
GS115_000852	CTGAGTAATTAATAGCTTAA	CP014715.1:1476563	-	25	0	0	0	0	0	0	0.47	0.26	33.5	0.64	15.83	0.368832	2.23213
GS115_000852	TTCTGTTGATTTATCTTCAT	CP014715.1:1476599	-	25	0	1	0	0	0	1	0.37	0.16	27.52	0.66	10.41	0.541608	2.11091
GS115_000852	CTTCAAAAAAGAAGTAATCC	CP014715.1:1476755	-	30	0	0	0	0	0	0	0.48	0.02	49.28	0.53	11.33	0.458991	2.09509
GS115_000852	AAAGAAAAGGACATGTGATT	CP014715.1:1476677	-	30	0	0	0	0	0	0	0.45	0.03	40.58	0.62	7.52	0.482245	2.06324
GS115_000852	ATTTTCTCATTTTCTAAAGT	CP014715.1:1476724	-	20	0	0	0	0	0	1	0.41	0.08	37.14	0.52	2.6	0.626674	2.03407
GS115_000852	ATGAGAAAATATTTTTAACC	CP014715.1:1476737	+	20	0	0	0	0	0	0	0.48	0.03	43.93	0.53	2.11	0.519819	2.02022
GS115_000852	CAACAGAAAGAAAAACGTTT	CP014715.1:1476614	+	30	0	1	0	0	0	0	0.48	0.08	35.03	0.55	13.71	0.422346	2.01975
GS115_000852	CTTAAGGGCAGGGGATATTT	CP014715.1:1476548	-	45	0	0	0	0	0	0	0.42	0.13	19.64	0.63	0.96	0.558123	1.94412
GS115_000852	TTTCTGTTGATTTATCTTCA	CP014715.1:1476600	-	25	0	0	0	0	0	0	0.34	0.04	33.12	0.51	3.67	0.661012	1.91891
GS115_000852	GAAAGAAAAGGACATGTGAT	CP014715.1:1476678	-	35	0	1	0	0	0	0	0.34	0.02	48.21	0.57	20.27	0.292736	1.90754
GS115_000852	GGCTAGCATTAGACAATTTA	CP014715.1:1476635	+	35	0	0	0	0	0	0	0.44	0.04	20	0.6	3.04	-0.056383	1.25402
GS115_000853	TGTAGAGCTGTGACTACCCA	CP014715.1:1481102	+	50	1	0	0	0	0	0	0.55	0.49	58.28	0.62	75.53	0.32133	3.31943
GS115_000853	GAAAAACTGCAGTCAGGGGA	CP014715.1:1480721	-	50	0	0	0	0	0	0	0.65	0.44	60.37	0.64	84.41	0.574665	3.75247
GS115_000853	CTGCGAAAAACTGCAGTCAG	CP014715.1:1480725	-	50	0	0	0	0	0	0	0.66	0.18	62.64	0.7	75.89	0.73841	3.66371
GS115_000853	AAACATCTTTTCCAATCCAT	CP014715.1:1481118	-	30	0	1	0	0	0	0	0.49	0.23	51.89	0.66	37.95	0.579307	2.85771
GS115_000853	GGTAGTCACAGCTCTACAAC	CP014715.1:1481097	-	50	0	0	0	0	0	0	0.51	0.17	47.97	0.57	34.1	0.644505	2.7152
GS115_000853	GGTCATCTAACACATCAAGA	CP014715.1:1480913	-	40	1	0	0	0	0	0	0.59	0.81	63.1	0.53	89.93	0.0481545	3.50845
GS115_000853	GTTAGATGACCAGTCATCTA	CP014715.1:1480925	+	40	2	0	0	0	0	0	0.45	0.4	51.58	0.63	87.06	0.583945	3.45035
GS115_000853	AGCTGTGACTACCCATGGAT	CP014715.1:1481107	+	50	0	0	0	0	0	0	0.5	0.06	49.3	0.61	13.47	0.694833	2.49253
GS115_000853	AAAACATCTTTTCCAATCCA	CP014715.1:1481119	-	30	0	1	0	0	1	0	0.46	0.08	45.77	0.57	15.01	0.759182	2.47698
GS115_000853	CGAAAAACTGCAGTCAGGGG	CP014715.1:1480722	-	55	0	0	0	0	0	0	0.74	0.15	57.41	0.64	52.07	0.725053	3.34985
GS115_000853	ATGGATTGGAAAAGATGTTT	CP014715.1:1481121	+	30	0	0	0	0	0	2	0.39	0.01	32.28	0.63	1.16	0.582174	1.94657
GS115_000853	CCAGGTACCTTCATACTGAA	CP014715.1:1480763	+	45	0	0	0	0	0	0	0.48	0.27	59.57	0.62	55.36	0.804658	3.32396
GS115_000853	TAATGTTCACAAAAAACTTA	CP014715.1:1481073	+	20	0	0	0	0	0	0	0.51	0.17	45.07	0.54	15.26	-0.392637	1.43066
GS115_000853	AGGTACCTTCATACTGAAAG	CP014715.1:1480765	+	40	0	0	0	0	0	0	0.6	0.23	60.4	0.64	69.31	0.51368	3.28078
GS115_000853	GCTGCGAAAAACTGCAGTCA	CP014715.1:1480726	-	50	0	0	0	0	0	0	0.56	0.13	56.65	0.61	70.8	0.651343	3.22584
GS115_000853	TAGTGTTAGATAAATTTGGG	CP014715.1:1480859	-	30	0	0	0	0	0	0	0.57	0.33	62.12	0.6	61.43	0.474163	3.20966
GS115_000853	GAAAATACGGACCTAAAAAC	CP014715.1:1480808	-	35	0	0	0	0	0	0	0.58	0.36	43.27	0.59	55.58	0.687746	3.20625
GS115_000853	TAAATTTGGGAGGAACCAAG	CP014715.1:1480849	-	40	1	0	0	0	0	0	0.56	0.14	69.43	0.58	51.4	0.656353	3.14465
GS115_000853	CAGGTACCTTCATACTGAAA	CP014715.1:1480764	+	40	0	0	0	0	0	0	0.57	0.15	52.25	0.65	68.19	0.505492	3.07989
GS115_000853	GTATGAAGGTACCTGGAATG	CP014715.1:1480756	-	45	0	0	0	0	0	0	0.53	0.11	64.14	0.61	79.27	0.212947	2.89705
GS115_000853	AAATTTGGGAGGAACCAAGT	CP014715.1:1480848	-	40	1	1	0	0	0	0	0.57	0.02	70.52	0.64	46.45	0.462869	2.86257
GS115_000853	CTTAGTGTATTTATGTTGGT	CP014715.1:1480964	+	30	0	0	0	0	0	0	0.44	0.25	52.65	0.6	49.48	0.507214	2.81851
GS115_000853	CAGTTATGTCCCTAGATGAC	CP014715.1:1480934	-	45	0	0	0	0	0	0	0.33	0.11	53.58	0.58	60.22	0.600778	2.75878
GS115_000853	TAGAATTGTAAAGGCCCACT	CP014715.1:1480834	+	40	0	0	0	0	0	0	0.41	0.17	51.02	0.62	35.32	0.643324	2.70672
GS115_000853	ATTCACCCCTTTCAGTATGA	CP014715.1:1480770	-	40	1	0	0	0	0	0	0.49	0.22	42.99	0.57	34.57	0.557232	2.61283
GS115_000853	AATTTGCATGACTTTTATGA	CP014715.1:1480998	-	25	0	0	0	0	0	0	0.51	0.22	40.05	0.57	24.58	0.643842	2.59014
GS115_000853	TCAGCTTAGTGTATTTATGT	CP014715.1:1480960	+	30	0	0	0	0	0	0	0.45	0.15	47.66	0.56	54.63	0.358869	2.54177
GS115_000853	CATACTGAAAGGGGTGAATA	CP014715.1:1480774	+	40	0	0	0	0	0	0	0.4	0.04	42.79	0.59	38.98	0.678888	2.52659
GS115_000853	TACAATTCTAAAGGAAAATA	CP014715.1:1480821	-	20	0	0	0	0	0	1	0.45	0.11	29.31	0.58	18.71	0.700592	2.32079
GS115_000853	TGTTAGATGACCAGTCATCT	CP014715.1:1480924	+	40	2	0	0	0	0	0	0.42	0.03	50.36	0.53	23.1	0.556215	2.27082
GS115_000853	CAGCAGAATCGCCACATTCC	CP014715.1:1480745	+	55	0	0	0	0	0	0	0.41	0.03	42.76	0.6	14.02	0.629074	2.23687
GS115_000853	TGCTGCGAAAAACTGCAGTC	CP014715.1:1480727	-	50	0	0	0	0	0	0	0.49	0.05	43.19	0.57	43.47	0.24333	2.21993
GS115_000853	ATTTTCCTTTAGAATTGTAA	CP014715.1:1480825	+	20	0	0	0	0	0	0	0.54	0.08	45.34	0.54	14.12	0.461157	2.21576
GS115_000853	GTGGGCCTTTACAATTCTAA	CP014715.1:1480830	-	40	1	0	0	0	0	0	0.51	0.07	41.77	0.59	5.65	0.55965	2.20385
GS115_000853	ATTTAGTGTTAGATAAATTT	CP014715.1:1480862	-	15	0	0	0	0	0	0	0.46	0.07	30.35	0.6	23.23	0.422146	2.08795
GS115_000853	AATTTAGTGTTAGATAAATT	CP014715.1:1480863	-	15	0	0	0	0	0	0	0.37	0.06	33.48	0.57	0.86	0.677468	2.02087
GS115_000853	GAATAAGGTGCTTGACGTTC	CP014715.1:1480789	+	45	0	0	0	0	0	0	0.38	0.02	35.86	0.65	5.52	0.157423	1.62122
GS115_000853	TGCTTGACGTTCCGGTTTTT	CP014715.1:1480797	+	45	0	0	0	0	0	0	0.2	0.04	21.37	0.57	0.02	0.549154	1.57305
GS115_000854	TAAAGAGAAAGAAAAAACTG	CP014715.1:1483334	-	25	0	0	0	0	0	0	0.75	0.21	73.43	0.56	97.36	0.754271	3.98217
GS115_000854	GCCTCAGAGGAACGAATTGG	CP014715.1:1483423	-	55	0	0	0	0	0	0	0.58	0.5	56.76	0.61	62.91	0.550266	3.43697
GS115_000854	ATGGAGTAAAATCAGAAGAA	CP014715.1:1483512	-	30	0	1	0	0	0	0	0.61	0.19	55.93	0.63	77.29	0.648974	3.41117
GS115_000854	AATGGAGTAAAATCAGAAGA	CP014715.1:1483513	-	30	0	2	0	0	0	0	0.72	0.24	52.65	0.6	74.77	0.453227	3.28743
GS115_000854	ACCTCCAATTCGTTCCTCTG	CP014715.1:1483422	+	50	0	0	0	0	0	0	0.49	0.18	61.04	0.63	86.23	0.451641	3.22434
GS115_000854	AGAAGGACATGAAAACAATA	CP014715.1:1483388	-	30	0	0	0	0	0	0	0.55	0.25	48.63	0.58	63.83	0.713071	3.21767
GS115_000854	AATTGTTGATACTGCCTCAG	CP014715.1:1483436	-	40	1	0	0	0	0	0	0.52	0.12	64.3	0.65	41.41	0.779406	3.12651
GS115_000854	GGAAAGTCCAGCAAACTCAT	CP014715.1:1483463	-	45	0	0	0	0	0	0	0.47	0.49	47.28	0.58	48.55	0.58465	3.08295
GS115_000854	ACATCACCAATAGAAGCAAA	CP014715.1:1483531	-	35	0	0	0	0	0	0	0.53	0.29	54.16	0.61	74.2	0.355161	3.06876
GS115_000854	TATTGGTGATGTGTTGGGCA	CP014715.1:1483542	+	45	0	0	0	0	0	0	0.58	0.17	56.17	0.64	40.06	0.646409	2.99871
GS115_000854	GGAGGTGCAACTTTGGAAGA	CP014715.1:1483405	-	50	0	1	0	0	1	0	0.64	0.19	50.8	0.6	35.75	0.680662	2.97616
GS115_000854	GGTAAAAATTAAGACTATCA	CP014715.1:1483563	+	25	0	0	0	0	0	1	0.5	0.1	53.22	0.57	49.16	0.674319	2.86812
GS115_000854	ACTGCCTCAGAGGAACGAAT	CP014715.1:1483426	-	50	1	0	0	0	0	0	0.47	0.35	49.88	0.61	71.96	0.202281	2.85068
GS115_000854	AGTCCGAAGAGCATTATCTT	CP014715.1:1483633	+	40	0	0	0	0	0	0	0.42	0.29	54.43	0.58	13.66	0.709614	2.68051
GS115_000854	TCACCGAAGATAATGCTCTT	CP014715.1:1483636	-	40	3	0	0	0	0	0	0.4	0.33	47.49	0.57	22.64	0.6648	2.6661
GS115_000854	AGAAAAAACTGAGGCGATTG	CP014715.1:1483325	-	40	0	0	0	0	0	0	0.5	0.07	57.77	0.61	53.81	0.355103	2.6509
GS115_000854	GTTGTTGTTTTTGGGTGCGC	CP014715.1:1483589	-	50	0	0	0	0	0	0	0.52	0.13	45.59	0.57	14.77	0.596591	2.42019
GS115_000854	TGCTTCTATTGGTGATGTGT	CP014715.1:1483536	+	40	0	0	0	0	0	0	0.41	0.01	44.42	0.56	27.61	0.687054	2.38735
GS115_000854	GCTTCTATTGGTGATGTGTT	CP014715.1:1483537	+	40	0	0	0	0	0	0	0.33	0.12	41.4	0.65	43.46	0.262437	2.21104
GS115_000854	CTTTCCAAAACTGGAATAAT	CP014715.1:1483480	+	30	2	1	0	0	0	0	0.42	0.07	22.93	0.6	16.5	0.671168	2.15547
GS115_000854	CAATAAGGAAGAACAAGCTT	CP014715.1:1483373	-	35	0	0	0	0	0	0	0.59	0.09	40.43	0.58	5.23	0.382969	2.09957
GS115_000854	AACTGGAATAATAGGTGTAA	CP014715.1:1483488	+	30	0	0	0	0	0	0	0.45	0.02	40.49	0.57	22.29	0.321092	1.98889
GS115_000854	TAATGCTCTTCGGACTAATT	CP014715.1:1483626	-	35	0	0	0	0	0	0	0.39	0.05	32.24	0.61	7.01	0.426543	1.86904
GS115_000854	TTTACTCCATTTGCTTCTAT	CP014715.1:1483525	+	30	0	0	0	0	0	0	0.31	0.05	30.97	0.58	4.11	0.522232	1.81303
GS115_000854	TACACCTATTATTCCAGTTT	CP014715.1:1483484	-	30	0	0	0	0	0	1	0.32	0.01	22.16	0.56	0.86	0.638892	1.75909
GS115_000854	CGTAGACAGTTGTTGTTTTT	CP014715.1:1483597	-	35	0	1	0	0	0	0	0.26	0.09	18.88	0.62	0.46	0.590931	1.75433
GS115_000854	ACGTAGACAGTTGTTGTTTT	CP014715.1:1483598	-	35	0	0	0	0	0	0	0.25	0.02	21.01	0.61	0.15	0.616202	1.7078
GS115_000854	TTTGCTGGACTTTCCAAAAC	CP014715.1:1483471	+	40	1	1	0	0	0	0	0.47	0.05	28.76	0.59	1.77	0.159281	1.57458
GS115_000854	ACGAATTGGAGGTGCAACTT	CP014715.1:1483412	-	45	0	0	0	0	0	0	0.39	0.01	40.01	0.63	5.85	-0.0357338	1.45287
GS115_000854	ATTTTTTCCAATGAGTTTGC	CP014715.1:1483456	+	30	0	0	0	0	0	0	0.36	0.07	31.09	0.51	0.91	0.163719	1.42372
GS115_000855	GACTGGGAAAGGCTTGAAGG	CP014715.1:1483882	+	55	0	0	0	0	0	0	0.7	0.28	70.81	0.66	89.79	0.654364	3.90036
GS115_000855	ATATTGAAAAAAGAAAATGA	CP014715.1:1484063	+	15	0	2	0	0	0	0	0.69	0.22	61.43	0.57	86.68	0.704051	3.66515
GS115_000855	CTGTAGCCACAAGATAGAAG	CP014715.1:1484002	+	45	0	0	0	0	0	0	0.72	0.35	62.89	0.58	80.01	0.551464	3.63046
GS115_000855	CGACTGGGAAAGGCTTGAAG	CP014715.1:1483881	+	55	0	0	0	0	0	0	0.7	0.21	59.37	0.62	69.83	0.727714	3.54971
GS115_000855	ATTGGAAATTGAAGTGGCAA	CP014715.1:1483969	+	35	0	1	0	0	0	0	0.59	0.5	61.28	0.63	49.67	0.675855	3.50535
GS115_000855	ACAAGATAGAAGAGGCCTTG	CP014715.1:1484010	+	45	1	0	0	0	0	0	0.46	0.35	71.5	0.6	67.39	0.622466	3.42137
GS115_000855	GAATTACGGATGCTCAGAAG	CP014715.1:1484037	+	45	0	0	0	0	0	0	0.69	0.07	58.31	0.63	78.93	0.61307	3.37547
GS115_000855	TGCAGAATTGGAAATTGAAG	CP014715.1:1483963	+	35	0	1	0	0	0	2	0.63	0.12	65.22	0.57	59.15	0.568813	3.13251
GS115_000855	GCAAGGCCTCTTCTATCTTG	CP014715.1:1484008	-	50	0	0	0	0	0	0	0.55	0.41	53.15	0.59	80.76	0.177629	3.06673
GS115_000855	TGGCGAAAAGTCCCACGACT	CP014715.1:1483866	+	55	1	0	0	0	0	0	0.5	0.12	60.93	0.63	50.2	0.617387	2.97869
GS115_000855	AAATGAAGGTTCGCTTGGTG	CP014715.1:1484077	+	45	0	1	0	0	0	0	0.52	0.02	62.21	0.63	50.12	0.667572	2.96087
GS115_000855	ATCCGTAATTCTAGTCCGCA	CP014715.1:1484025	-	45	0	0	0	0	0	0	0.48	0.22	60.26	0.55	31.25	0.57442	2.73952
GS115_000855	GGCCTTGCGGACTAGAATTA	CP014715.1:1484023	+	50	0	0	0	0	0	0	0.42	0.51	35.54	0.61	16.97	0.548537	2.61364
GS115_000855	GGTAATTCGCAAGCGAAAAT	CP014715.1:1483903	+	40	2	1	0	0	0	0	0.5	0.3	35.59	0.57	20.57	0.609816	2.54142
GS115_000855	TTCAAGCCTTTCCCAGTCGT	CP014715.1:1483877	-	50	1	0	0	0	0	0	0.46	0.21	48.48	0.61	42.09	0.283244	2.46894
GS115_000855	AATTGGAAATTGAAGTGGCA	CP014715.1:1483968	+	35	0	0	0	0	0	0	0.53	0.07	57.58	0.57	27.64	0.404634	2.42683
GS115_000855	ACGACTGGGAAAGGCTTGAA	CP014715.1:1483880	+	50	0	0	0	0	0	0	0.44	0.09	48.48	0.67	35.36	0.379453	2.41785
GS115_000855	GAAAATGAAGGTTCGCTTGG	CP014715.1:1484075	+	45	0	0	0	0	0	0	0.52	0.05	62.97	0.57	15.11	0.426524	2.34732
GS115_000855	CTTCAAGCCTTTCCCAGTCG	CP014715.1:1483878	-	55	0	0	0	0	0	0	0.53	0.12	46.3	0.6	27.9	0.31344	2.30544
GS115_000855	GGGGTAAGCTACGACATTAC	CP014715.1:1484096	+	50	0	0	0	0	0	0	0.37	0.05	39.86	0.6	12.44	0.71994	2.26294
GS115_000855	ATGGCGAAAAGTCCCACGAC	CP014715.1:1483865	+	55	0	0	0	0	0	0	0.54	0.02	53.55	0.6	25.91	0.274558	2.22916
GS115_000855	CACGACTGGGAAAGGCTTGA	CP014715.1:1483879	+	55	0	0	0	0	0	0	0.37	0.02	43.79	0.6	18.22	0.600707	2.21081
GS115_000855	AAAATGAAGGTTCGCTTGGT	CP014715.1:1484076	+	40	0	0	0	0	0	0	0.35	0.01	46.94	0.6	16.72	0.563598	2.1602
GS115_000855	CAATTCTGCATCAGTCTTAA	CP014715.1:1483950	-	35	0	0	0	0	0	0	0.31	0.25	27.82	0.59	8.68	0.517936	2.03294
GS115_000855	AAAAGTCCCACGACTGGGAA	CP014715.1:1483871	+	50	3	0	0	0	0	0	0.62	0.11	53	0.65	10.01	-0.0121285	1.99797
GS115_000855	AAAGAAAATGAAGGTTCGCT	CP014715.1:1484072	+	35	0	0	0	0	0	0	0.41	0.07	54.44	0.58	4.65	0.342516	1.99342
GS115_000855	CTCTTCTATCTTGTGGCTAC	CP014715.1:1484001	-	45	0	0	0	0	0	0	0.38	0.01	43.85	0.6	8.75	0.386933	1.90293
GS115_000855	CAGCTTGATCATTTCAATTA	CP014715.1:1483846	+	30	0	0	0	0	0	0	0.47	0.02	26.4	0.58	5.45	0.284258	1.67276
GS115_000855	CGTTAAGACTGATGCAGAAT	CP014715.1:1483951	+	40	0	0	0	0	0	1	0.43	0.03	30.93	0.56	8.87	0.157981	1.57598
GS115_000856	ATACGTGCTTCAACTCTGGG	CP014715.1:1485031	-	50	0	0	0	0	0	0	0.58	0.77	64.65	0.6	83.67	0.504066	3.93727
GS115_000856	TGGACGACATAACTTTAGGG	CP014715.1:1484721	-	45	0	0	0	0	0	0	0.75	0.53	72.24	0.63	84.98	0.427219	3.90942
GS115_000856	GACCCTCCAGGCCTACAAGG	CP014715.1:1484989	-	65	0	0	0	0	0	0	0.66	0.34	63.77	0.64	88.13	0.660982	3.81998
GS115_000856	AGACCCTCCAGGCCTACAAG	CP014715.1:1484990	-	60	1	0	0	0	0	0	0.6	0.38	60.93	0.59	64.96	0.63259	3.46149
GS115_000856	TATGTCGTCCATTGCTAGGA	CP014715.1:1484733	+	45	0	0	0	0	0	0	0.57	0.16	46.76	0.58	68.91	0.816354	3.28305
GS115_000856	TAGACCCTCCAGGCCTACAA	CP014715.1:1484991	-	55	1	0	0	0	0	0	0.57	0.46	52.51	0.64	45.91	0.598696	3.2529
GS115_000856	AACAACAGCCTTCCTAGCAA	CP014715.1:1484741	-	45	0	0	0	0	0	0	0.51	0.33	54.89	0.58	52.05	0.684873	3.17427
GS115_000856	ATATAACTTTCAGTTCATTG	CP014715.1:1484913	-	25	0	0	0	0	0	0	0.5	0.27	65.03	0.58	84.45	0.233632	3.07843
GS115_000856	TGTCTTATTAATCCAATCGT	CP014715.1:1484825	-	30	0	0	0	0	0	0	0.61	0.22	59.1	0.61	87.55	0.0437896	2.95029
GS115_000856	TCCCCCCTTGTAGGCCTGGA	CP014715.1:1484987	+	65	0	0	0	0	0	0	0.37	0.12	52.46	0.66	55.6	0.708885	2.93948
GS115_000856	TTAGACCCTCCAGGCCTACA	CP014715.1:1484992	-	55	0	0	0	0	0	0	0.41	0.11	45.94	0.6	58.69	0.647654	2.81395
GS115_000856	ATCCCCCCTTGTAGGCCTGG	CP014715.1:1484986	+	65	0	0	0	0	0	0	0.5	0.14	59.45	0.6	32.65	0.617906	2.77891
GS115_000856	ACCCTCCAGGCCTACAAGGG	CP014715.1:1484988	-	65	0	0	0	0	0	0	0.65	0.07	63.6	0.67	66.58	0.0442483	2.73605
GS115_000856	GCAATGGACGACATAACTTT	CP014715.1:1484725	-	40	0	0	0	0	0	0	0.49	0.3	39.12	0.58	43.29	0.539994	2.73409
GS115_000856	GGTATACGTGCTTCAACTCT	CP014715.1:1485034	-	45	0	2	0	0	0	0	0.49	0.05	47.08	0.59	37.63	0.539535	2.51663
GS115_000856	AAGTTATGTCGTCCATTGCT	CP014715.1:1484729	+	40	0	0	0	0	0	0	0.39	0.21	56.84	0.61	30.94	0.346546	2.43435
GS115_000856	CTCTCAAATTTAGACCCTCC	CP014715.1:1485001	-	45	0	0	0	0	0	0	0.43	0.03	45.17	0.58	16.65	0.650044	2.30824
GS115_000856	CAAGGGGGGATTATAGGATC	CP014715.1:1484974	-	50	0	0	0	0	0	0	0.5	0.01	41.4	0.67	17.46	0.517559	2.28616
GS115_000856	ATCCTATAATCCCCCCTTGT	CP014715.1:1484978	+	45	0	1	0	0	0	0	0.39	0.03	44.59	0.58	11.61	0.718377	2.28038
GS115_000856	CTGTCTTATTAATCCAATCG	CP014715.1:1484826	-	35	0	1	0	0	0	0	0.56	0.04	53.94	0.55	34.59	0.151377	2.18668
GS115_000856	GAGTTAAGGCTTCTGAAATC	CP014715.1:1484858	+	40	0	0	0	0	0	0	0.4	0.03	40.86	0.61	12.24	0.591235	2.16224
GS115_000856	CACTAAGAACTGCCCACGAT	CP014715.1:1484813	+	50	0	0	0	0	0	0	0.4	0.08	52.9	0.58	13.38	0.379769	2.10257
GS115_000856	CAATGGACGACATAACTTTA	CP014715.1:1484724	-	35	0	0	0	0	0	1	0.45	0.12	39.08	0.61	21.01	0.309368	2.09027
GS115_000856	GAATATAACTTTCAGTTCAT	CP014715.1:1484915	-	25	0	0	0	0	0	0	0.35	0.03	28.67	0.59	2.91	0.770951	2.05675
GS115_000856	TGACGAAACGTACTTTTTAT	CP014715.1:1484777	-	30	0	0	0	0	0	0	0.35	0.1	26.17	0.54	2.2	0.716965	1.99066
GS115_000856	TTTTTATTGGCTTCACTAAA	CP014715.1:1484764	-	25	0	0	0	0	0	0	0.45	0.05	28.09	0.56	0.74	0.614277	1.96258
GS115_000856	CAAAGAAACTGAAGCTTTGC	CP014715.1:1484937	+	40	0	0	0	0	0	0	0.36	0.02	27.26	0.52	1.58	0.76257	1.95097
GS115_000856	GACAGAATTTTACAGAGTTA	CP014715.1:1484844	+	30	0	0	0	0	0	0	0.46	0.04	38.69	0.59	10.07	0.360261	1.93786
GS115_000856	GGGGTCATTAATATGCTTAT	CP014715.1:1484894	-	35	0	0	0	0	0	0	0.41	0.06	27.63	0.61	17.4	0.350654	1.88095
GS115_000856	AATATAACTTTCAGTTCATT	CP014715.1:1484914	-	20	0	1	0	0	0	0	0.29	0.04	27.32	0.55	0.44	0.604316	1.76192
GS115_000856	ATAATCCCCCCTTGTAGGCC	CP014715.1:1484983	+	55	0	0	0	0	0	0	0.44	0.08	40.98	0.52	4.95	0.121198	1.6205
GS115_000856	AGGTATACGTGCTTCAACTC	CP014715.1:1485035	-	45	0	0	0	0	0	0	0.47	0.06	37.81	0.61	18.39	-0.116199	1.5858
GS115_000856	GGCCTACAAGGGGGGATTAT	CP014715.1:1484980	-	55	0	0	0	0	0	0	0.27	0.08	30.48	0.59	3.08	0.0768913	1.35249
GS115_000857	GGATGTTTGGGCTAAATCAG	CP014715.1:1486367	-	45	0	0	0	0	0	0	0.61	0.54	64.61	0.61	49.78	0.783474	3.68737
GS115_000857	AGAATAGAAAGCTCCAATGA	CP014715.1:1486398	+	35	0	0	0	0	0	0	0.65	0.05	56.64	0.59	65.79	0.705946	3.22025
GS115_000857	AAATCAGAGGATCTTTGGGA	CP014715.1:1486354	-	40	0	0	0	0	0	0	0.67	0.08	63.97	0.6	76.78	0.460712	3.21821
GS115_000857	TGTTTTTAGAGAAACCTTAG	CP014715.1:1486559	-	30	0	0	0	0	0	0	0.52	0.28	52.92	0.61	52.92	0.54648	3.01488
GS115_000857	CTTCGAAAACAGATTTGGAT	CP014715.1:1486462	-	35	0	0	0	0	0	0	0.45	0.11	45.12	0.57	24.23	0.635233	2.45873
GS115_000857	CTTCTTGCATTTATTAAGCA	CP014715.1:1486516	-	30	2	0	0	0	0	0	0.53	0.09	52.92	0.56	9.39	0.585042	2.38814
GS115_000857	CGTTGTAGTTCTTTTCAAAA	CP014715.1:1486613	-	30	0	0	0	0	0	0	0.5	0.28	31.87	0.56	14.36	0.53789	2.34019
GS115_000857	GGCTAAATCAGAGGATCTTT	CP014715.1:1486358	-	40	0	0	0	0	0	0	0.37	0.16	34.83	0.59	4.97	0.788172	2.30617
GS115_000857	ACTGTAATGATTTCACTTAT	CP014715.1:1486312	-	25	0	0	0	0	0	1	0.36	0.15	34.03	0.61	20.89	0.632537	2.30174
GS115_000857	AGCTTTCTATTCTTTAGGAA	CP014715.1:1486388	-	30	0	1	0	0	0	0	0.48	0.25	52.88	0.6	7.84	0.361607	2.29881
GS115_000857	TTCCTGATTTGTTTAATCTT	CP014715.1:1486426	-	25	0	0	0	0	0	0	0.41	0.05	38.5	0.6	10.27	0.670614	2.21831
GS115_000857	TTTATAAACTGTCTCATCTT	CP014715.1:1486488	+	25	0	0	0	0	0	0	0.39	0.1	42.55	0.6	16.09	0.391011	2.06741
GS115_000857	AACGACTTCGAAAACAGATT	CP014715.1:1486467	-	35	0	0	0	0	0	0	0.4	0.16	28.1	0.53	5.33	0.642172	2.06647
GS115_000857	AACCCAAGATTAAACAAATC	CP014715.1:1486424	+	30	0	0	0	0	0	0	0.39	0.03	46.28	0.56	2.57	0.487294	1.95579
GS115_000857	ATCTTGGGTTGTGCCTTCAT	CP014715.1:1486411	-	45	0	0	0	0	0	0	0.37	0.07	33.61	0.66	9.88	0.38825	1.92315
GS115_000857	TTCTTTAGGAAAGGATGTTT	CP014715.1:1486379	-	30	0	0	0	0	0	0	0.44	0.01	30.97	0.61	7.41	0.475266	1.91907
GS115_000857	ATTCTTTAGGAAAGGATGTT	CP014715.1:1486380	-	30	0	0	0	0	0	0	0.26	0.05	31.27	0.58	2.05	0.635061	1.85826
GS115_000857	ATTGGAGCTTTCTATTCTTT	CP014715.1:1486393	-	30	0	1	0	0	0	0	0.35	0.08	28.82	0.57	0.99	0.520878	1.81898
GS115_000857	ATTTGGATTGGTGCTATTTC	CP014715.1:1486450	-	35	0	0	0	0	0	0	0.35	0.02	22.79	0.6	0.06	0.525266	1.72377
GS115_000857	GGGCTAAATCAGAGGATCTT	CP014715.1:1486359	-	45	0	0	0	0	0	0	0.3	0.04	32.15	0.59	0.79	0.412095	1.67149
GS115_000857	TTTCCTGATTTGTTTAATCT	CP014715.1:1486427	-	25	0	0	0	0	0	1	0.4	0.01	30.42	0.51	0.13	0.406171	1.63167
GS115_000857	CACGACAATTACTGCCTCTA	CP014715.1:1486545	+	45	0	0	0	0	0	0	0.35	0.01	39.93	0.6	18.15	0.0198759	1.56068
GS115_000857	AACTGTAATGATTTCACTTA	CP014715.1:1486313	-	25	0	0	0	0	0	1	0.37	0.02	27.41	0.56	1.68	-0.249134	0.991766
GS115_000858	TCATTGGACTTAACGGACAG	CP014715.1:1487829	+	45	0	0	0	0	0	0	0.67	0.32	71.11	0.61	63.12	0.751248	3.69355
GS115_000858	TGGGTGAAAGCAAATCCAGA	CP014715.1:1487789	+	45	0	0	0	0	0	0	0.57	0.45	66.78	0.58	90.29	0.459333	3.63003
GS115_000858	AGAGGATCTAGTTTTATGGA	CP014715.1:1487957	+	35	0	0	0	0	0	0	0.58	0.43	60.55	0.58	55.83	0.658093	3.41189
GS115_000858	ACTCAATGTCCCATATCCCC	CP014715.1:1487993	+	50	0	0	0	0	0	0	0.63	0.26	57.31	0.59	74.58	0.534258	3.33316
GS115_000858	TTCACCCTTAGAACTGGTAG	CP014715.1:1487852	-	45	0	0	0	0	0	0	0.65	0.18	60.39	0.59	53.15	0.671865	3.22727
GS115_000858	TTCCACGGCCTGTTCCAAAG	CP014715.1:1487939	+	55	0	0	0	0	0	0	0.53	0.27	63.53	0.64	48.89	0.543444	3.10764
GS115_000858	GTGGCCTCTACCAGTTCTAA	CP014715.1:1487848	+	50	0	0	0	0	0	0	0.44	0.4	48.39	0.59	39	0.76119	3.06509
GS115_000858	ATCGAACTGTTGTTGACGAA	CP014715.1:1487888	+	40	0	0	0	0	0	0	0.44	0.33	58.94	0.61	37.78	0.671234	3.01843
GS115_000858	TAAGGGTGAATCAAGGAGAC	CP014715.1:1487865	+	45	0	0	0	0	0	0	0.51	0.07	52.39	0.62	54.83	0.688546	2.96075
GS115_000858	ATCCTCTTTGGAACAGGCCG	CP014715.1:1487941	-	55	0	0	0	0	0	0	0.63	0.44	44.37	0.59	14.6	0.677052	2.92675
GS115_000858	AATACATCTTTGCATTTCCA	CP014715.1:1487924	+	30	0	0	0	0	0	1	0.46	0.51	59.27	0.56	26.38	0.323792	2.71029
GS115_000858	AGAGATGTCATTGGACTTAA	CP014715.1:1487822	+	35	0	0	0	0	0	0	0.41	0.23	43.9	0.62	17.9	0.706077	2.58408
GS115_000858	AGTGGCCTCTACCAGTTCTA	CP014715.1:1487847	+	50	0	0	0	0	0	0	0.44	0.16	37.91	0.62	21.69	0.725157	2.54116
GS115_000858	CCAGTTCTAAGGGTGAATCA	CP014715.1:1487858	+	45	0	0	0	0	0	0	0.57	0.19	58.05	0.58	81.12	-0.225087	2.50661
GS115_000858	TCTCTCTCAAAAACACCATC	CP014715.1:1487804	-	40	0	0	0	0	0	0	0.43	0.34	40.47	0.53	16.44	0.580164	2.44926
GS115_000858	AGCATTGCTAATTAGATTGA	CP014715.1:1487731	+	30	1	0	0	0	0	0	0.5	0.27	41.28	0.58	54.16	0.0959422	2.40034
GS115_000858	TTTTATGGACGGACCAGAAA	CP014715.1:1487968	+	40	0	0	0	0	0	0	0.55	0.16	31.21	0.61	8.21	0.554293	2.26849
GS115_000858	CTGTTGTTGACGAATGGTCT	CP014715.1:1487894	+	45	0	0	0	0	0	0	0.45	0.03	52.48	0.59	12.51	0.42757	2.14747
GS115_000858	AGTTCAATTTGACAGCTTCT	CP014715.1:1487769	+	35	0	0	0	0	0	0	0.31	0.03	37.56	0.56	2.63	0.775941	2.07784
GS115_000858	AACTAGATCCTCTTTGGAAC	CP014715.1:1487947	-	40	0	0	0	0	0	0	0.49	0.11	43.56	0.57	2.46	0.295404	1.9256
GS115_000858	GTTCAATTTGACAGCTTCTT	CP014715.1:1487770	+	35	0	0	0	0	0	1	0.3	0.09	35.01	0.59	4.07	0.537972	1.90877
GS115_000858	GTTTTTGAGAGAGATGTCAT	CP014715.1:1487813	+	35	0	0	0	0	0	0	0.42	0.13	60.6	0.61	57.44	-0.630281	1.71012
GS115_000858	CCAAAGAGGATCTAGTTTTA	CP014715.1:1487953	+	35	0	0	0	0	0	0	0.3	0.01	15.53	0.57	0.71	0.664553	1.70695
GS115_000858	GGACATTGAGTTACCATTTC	CP014715.1:1487981	-	40	0	0	0	0	0	0	0.24	0.03	20.04	0.54	0.32	0.661114	1.67471
GS115_000858	CTAATTAGCAATGCTATTAT	CP014715.1:1487723	-	25	2	1	0	0	0	0	0.36	0.09	9.78	0.55	4.81	0.238452	1.38435
GS115_000858	AAGAATTTATGATGATTTTA	CP014715.1:1487691	+	15	0	0	0	0	0	0	0.29	0.02	13.55	0.53	0.76	-0.173926	0.809174
GS115_000859	GATGGTTCAAAACCAATCAG	CP014715.1:1489854	+	40	2	0	0	0	0	0	0.72	0.66	66.95	0.66	88.54	0.640641	4.23554
GS115_000859	TTTTGAACCATCAAACAAGG	CP014715.1:1489843	-	35	0	0	0	0	0	0	0.73	0.74	71.22	0.61	72.47	0.632941	4.14984
GS115_000859	TTGTCCCAAAAATTCCCAGG	CP014715.1:1489963	-	45	0	0	0	0	0	0	0.66	0.49	69.23	0.67	77.39	0.637328	3.92353
GS115_000859	GGTTCAAAACCAATCAGGGG	CP014715.1:1489857	+	50	1	0	0	0	0	0	0.73	0.34	67.04	0.62	62.04	0.798767	3.77957
GS115_000859	AACACATGCAAATCCTCCAA	CP014715.1:1489985	+	40	0	0	0	0	0	0	0.58	0.47	68.41	0.63	67.53	0.556819	3.59622
GS115_000859	TTTCTTGCGAATCCATGCTG	CP014715.1:1489938	-	45	0	0	0	0	0	0	0.64	0.19	63.87	0.59	76.7	0.693252	3.51895
GS115_000859	AATGCGGACTTGAGTCTGAG	CP014715.1:1489753	-	50	1	0	0	0	0	0	0.43	0.55	68.57	0.61	76.76	0.47104	3.51434
GS115_000859	TTGAGTCTGAGTGGTTGAGG	CP014715.1:1489744	-	50	0	0	0	0	0	0	0.64	0.12	66.34	0.7	69.58	0.641355	3.46055
GS115_000859	ATTCGCAAGAAACTCCACCT	CP014715.1:1489949	+	45	0	0	0	0	0	0	0.57	0.39	72.57	0.61	84.19	0.31912	3.45672
GS115_000859	CCAATGCCAATCGAAATAAA	CP014715.1:1489701	+	35	0	0	0	0	0	0	0.53	0.57	35.52	0.62	63.64	0.712021	3.42362
GS115_000859	GATTCGCAAGAAACTCCACC	CP014715.1:1489948	+	50	0	0	0	0	0	0	0.46	0.59	52.65	0.51	71.04	0.544916	3.34182
GS115_000859	CGATTGGCATTGGAGCAACA	CP014715.1:1489691	-	50	0	0	0	0	0	0	0.51	0.4	61.25	0.61	39.66	0.767982	3.29708
GS115_000859	GACAGGCCAAACTGTACCGT	CP014715.1:1490001	-	55	1	0	0	0	0	0	0.56	0.05	57.03	0.62	61.05	0.801489	3.21229
GS115_000859	CAAAAACTGGGAATACTAAA	CP014715.1:1489883	-	30	0	0	0	0	0	0	0.51	0.42	39.29	0.61	51.09	0.715168	3.15897
GS115_000859	TAGCCCCAAAAAGATTAATG	CP014715.1:1489769	-	35	0	1	0	0	0	1	0.55	0.29	62.04	0.61	44.82	0.6167	3.1353
GS115_000859	TTGCGGGCAAGGAACAATTG	CP014715.1:1489810	+	50	1	0	0	0	0	0	0.57	0.09	65.53	0.61	54.19	0.542581	3.00978
GS115_000859	TGTTTGTCCCAAAAATTCCC	CP014715.1:1489966	-	40	0	0	0	0	0	0	0.53	0.39	55.25	0.53	30.18	0.544795	2.84909
GS115_000859	TGGTTTTGAACCATCAAACA	CP014715.1:1489846	-	35	0	0	0	0	0	0	0.61	0.07	51.91	0.61	43.65	0.589353	2.83495
GS115_000859	TGATGGTTCAAAACCAATCA	CP014715.1:1489853	+	35	2	0	0	0	0	0	0.58	0.12	47.5	0.58	41.53	0.626778	2.79708
GS115_000859	GACTTGAGTCTGAGTGGTTG	CP014715.1:1489747	-	50	0	0	0	0	0	0	0.41	0.1	55.58	0.61	44.28	0.675364	2.79396
GS115_000859	TCATTGCCCTTTATTTCGAT	CP014715.1:1489707	-	35	0	0	0	0	0	0	0.42	0.38	45.93	0.59	11.34	0.667074	2.62977
GS115_000859	AGTGATGCCGCCTTGTTTGA	CP014715.1:1489836	+	50	0	0	0	0	0	0	0.46	0.29	40.79	0.59	10.75	0.62522	2.48062
GS115_000859	AGGCCAAACTGTACCGTTGG	CP014715.1:1489998	-	55	1	0	0	0	0	0	0.5	0.04	56.41	0.65	26.53	0.442361	2.46176
GS115_000859	AGTCCGCATTAATCTTTTTG	CP014715.1:1489766	+	35	0	0	0	0	0	0	0.49	0.17	43.88	0.55	23	0.571285	2.45008
GS115_000859	AAAGGGATTCCTCCCCTGAT	CP014715.1:1489866	-	50	1	0	0	0	0	0	0.36	0.07	45.11	0.63	15.83	0.766523	2.43592
GS115_000859	TTGGGGCTACAGTTTATTCA	CP014715.1:1489783	+	40	0	0	0	0	0	0	0.46	0.1	38.58	0.59	28.74	0.565679	2.38888
GS115_000859	TTTGGGAAAAGCAGTGCTCC	CP014715.1:1489902	+	50	1	0	0	0	0	0	0.41	0.01	46.39	0.56	9.98	0.819859	2.36356
GS115_000859	GTTTATTCATGGACAATTGC	CP014715.1:1489794	+	35	0	0	0	0	0	0	0.53	0.25	43.15	0.56	11.45	0.440722	2.32672
GS115_000859	TTGATGGTTCAAAACCAATC	CP014715.1:1489852	+	35	2	0	0	0	0	1	0.47	0.03	42.54	0.6	15.44	0.61878	2.29858
GS115_000859	TCCAATGCCAATCGAAATAA	CP014715.1:1489700	+	35	0	0	0	0	0	1	0.53	0.03	27.85	0.54	27.56	0.642929	2.29703
GS115_000859	TTTGAAAAATTACCACAGCA	CP014715.1:1489926	+	30	0	0	0	0	0	0	0.52	0.22	55.44	0.57	36.12	0.0420248	2.26762
GS115_000859	CACTGCTTTTCCCAAAAACT	CP014715.1:1489895	-	40	1	0	0	0	0	0	0.5	0.06	44.22	0.57	10.21	0.515539	2.18984
GS115_000859	TGTGGTAATTTTTCAAAACC	CP014715.1:1489920	-	30	0	0	0	0	0	0	0.55	0.1	52.81	0.59	17.63	0.208076	2.15248
GS115_000859	GCACTGCTTTTCCCAAAAAC	CP014715.1:1489896	-	45	0	0	0	0	0	0	0.47	0.11	33.03	0.56	1.67	0.621726	2.10873
GS115_000859	TTCATGGACAATTGCGGGCA	CP014715.1:1489799	+	50	0	0	0	0	0	0	0.53	0.01	45.71	0.61	8.25	0.335602	2.0252
GS115_000859	AGTTTATTCATGGACAATTG	CP014715.1:1489793	+	30	0	1	0	0	0	0	0.48	0.1	51.58	0.56	15	0.188155	1.99395
GS115_000859	AATCCTCCAACGGTACAGTT	CP014715.1:1489995	+	45	0	0	0	0	0	0	0.48	0.18	49.99	0.59	32.28	-0.235076	1.83762
GS115_000859	CTTTAGTATTCCCAGTTTTT	CP014715.1:1489885	+	30	0	1	0	0	0	0	0.28	0.05	13.74	0.56	0.05	0.636024	1.66392
GS115_000859	AAGTCCGCATTAATCTTTTT	CP014715.1:1489765	+	30	0	0	0	0	0	0	0.29	0.03	16.71	0.6	0.34	0.552508	1.64301
GS115_000859	AACTCCACCTGGGAATTTTT	CP014715.1:1489959	+	40	0	0	0	0	0	0	0.28	0.07	19.57	0.56	2.32	0.477229	1.60613
GS115_000859	CAAGTCCGCATTAATCTTTT	CP014715.1:1489764	+	35	0	0	0	0	0	0	0.22	0.02	21.58	0.53	0.54	0.537678	1.52888
GS115_000859	AAACTCCACCTGGGAATTTT	CP014715.1:1489958	+	40	0	0	0	0	0	0	0.23	0.01	14.98	0.56	0.02	0.543454	1.49345
GS115_000859	CCTTTAGTATTCCCAGTTTT	CP014715.1:1489884	+	35	0	0	0	0	0	0	0.26	0.04	16.19	0.55	0.01	-0.422616	0.589384
GS115_000860	GATGGTTCAAAACCAATCAG	CP014715.1:1489854	+	40	2	0	0	0	0	0	0.72	0.66	66.95	0.66	88.54	0.711707	4.30661
GS115_000860	CAAAAAACTCAAGAGACAGG	CP014715.1:1491072	+	40	0	0	0	0	0	1	0.65	0.34	68.02	0.59	90.83	0.597608	3.76611
GS115_000860	TTTTGAACCATCAAACAAGG	CP014715.1:1489843	-	35	0	0	0	0	0	0	0.73	0.74	71.22	0.61	72.47	0.626437	4.14334
GS115_000860	GTTTTGGCCAAGGCTGACCA	CP014715.1:1490964	-	55	1	0	0	0	0	0	0.64	0.43	63.58	0.59	76.78	0.470283	3.53388
GS115_000860	ACACACAGATTTTGACCGAT	CP014715.1:1490919	-	40	0	0	0	0	0	0	0.41	0.49	56.41	0.6	73.96	0.508915	3.31261
GS115_000860	AACACATGCAAATCCTCCAA	CP014715.1:1489985	+	40	0	0	0	0	0	0	0.58	0.47	68.41	0.63	67.53	0.736987	3.77639
GS115_000860	ATAAAAGTTGATCTACAGCC	CP014715.1:1491134	-	35	0	0	0	0	0	0	0.57	0.47	51.98	0.58	79.78	0.345132	3.28273
GS115_000860	TTGTCCCAAAAATTCCCAGG	CP014715.1:1489963	-	45	0	0	0	0	0	0	0.66	0.49	69.23	0.67	77.39	0.437509	3.72371
GS115_000860	TTATCTCACTATTCGCATAG	CP014715.1:1491168	-	35	0	0	0	0	0	0	0.56	0.52	53.66	0.57	78.08	0.262906	3.23031
GS115_000860	AATGCGGACTTGAGTCTGAG	CP014715.1:1489753	-	50	1	0	0	0	0	0	0.43	0.55	68.57	0.61	76.76	0.61645	3.65975
GS115_000860	CATCTGAAGAGTTTTGGCCA	CP014715.1:1490974	-	45	0	0	0	0	0	0	0.7	0.34	60.4	0.57	41.04	0.585705	3.2101
GS115_000860	GGTTCAAAACCAATCAGGGG	CP014715.1:1489857	+	50	1	0	0	0	0	0	0.73	0.34	67.04	0.62	62.04	0.669203	3.65
GS115_000860	ATTCGCAAGAAACTCCACCT	CP014715.1:1489949	+	45	0	0	0	0	0	0	0.57	0.39	72.57	0.61	84.19	0.452934	3.59053
GS115_000860	ACAAATGTGAACCAGCTGTA	CP014715.1:1491021	+	40	0	0	0	0	0	0	0.34	0.2	52.23	0.59	81.89	0.580867	3.05207
GS115_000860	TTGAGTCTGAGTGGTTGAGG	CP014715.1:1489744	-	50	0	0	0	0	0	0	0.64	0.12	66.34	0.7	69.58	0.634739	3.45394
GS115_000860	TACACACAGATTTTGACCGA	CP014715.1:1490920	-	40	0	1	0	0	0	0	0.59	0.08	54.64	0.58	53.08	0.659135	2.98634
GS115_000860	CCAATGCCAATCGAAATAAA	CP014715.1:1489701	+	35	0	0	0	0	0	0	0.53	0.57	35.52	0.62	63.64	0.645458	3.35706
GS115_000860	GCCAAGGCTGACCAAGGAAA	CP014715.1:1490958	-	55	0	0	0	0	0	0	0.61	0.45	49.78	0.63	34.54	0.216362	2.74956
GS115_000860	CGTCAAAAAACTCAAGAGAC	CP014715.1:1491069	+	40	0	0	0	0	0	0	0.53	0.12	56.48	0.6	36.6	0.558501	2.7393
GS115_000860	TAGCCCCAAAAAGATTAATG	CP014715.1:1489769	-	35	0	1	0	0	0	1	0.55	0.29	62.04	0.61	44.82	0.719026	3.23763
GS115_000860	GTCTCTTGAGTTTTTTGACG	CP014715.1:1491066	-	40	0	0	0	0	0	0	0.55	0.38	48.83	0.56	59.72	0.162811	2.73831
GS115_000860	GATTCGCAAGAAACTCCACC	CP014715.1:1489948	+	50	0	0	0	0	0	0	0.46	0.59	52.65	0.51	71.04	0.418232	3.21513
GS115_000860	AAGTCAAAGTACCATACAGC	CP014715.1:1491032	-	40	0	0	0	0	0	0	0.53	0.08	53.7	0.56	44.22	0.585616	2.73482
GS115_000860	TTTCTTGCGAATCCATGCTG	CP014715.1:1489938	-	45	0	0	0	0	0	0	0.64	0.19	63.87	0.59	76.7	0.293456	3.11916
GS115_000860	CGATTGGCATTGGAGCAACA	CP014715.1:1489691	-	50	0	0	0	0	0	0	0.51	0.4	61.25	0.61	39.66	0.487266	3.01637
GS115_000860	TCTTGAGTTTTTTGACGAGG	CP014715.1:1491063	-	40	0	0	0	0	0	0	0.6	0.04	56.22	0.63	32.96	0.464525	2.62633
GS115_000860	GACAGGCCAAACTGTACCGT	CP014715.1:1490001	-	55	1	0	0	0	0	0	0.56	0.05	57.03	0.62	61.05	0.505949	2.91675
GS115_000860	GAATTTGATGCTGACTCTAG	CP014715.1:1491104	-	40	0	0	0	0	0	0	0.57	0.06	46.72	0.63	33.33	0.406268	2.46677
GS115_000860	TTGCGGGCAAGGAACAATTG	CP014715.1:1489810	+	50	1	0	0	0	0	0	0.57	0.09	65.53	0.61	54.19	0.435637	2.90284
GS115_000860	CTAACATAAGTTTAGTTCTG	CP014715.1:1491232	-	30	0	0	0	0	0	1	0.39	0.06	52.43	0.56	31.15	0.583634	2.42943
GS115_000860	ATGTAACTTAACCTTTTCCT	CP014715.1:1490947	+	30	0	0	0	0	0	0	0.44	0.07	48.84	0.57	26.46	0.589803	2.4228
GS115_000860	TTTGAAAAATTACCACAGCA	CP014715.1:1489926	+	30	0	0	0	0	0	0	0.52	0.22	55.44	0.57	36.12	0.59759	2.82319
GS115_000860	AATCCTCCAACGGTACAGTT	CP014715.1:1489995	+	45	0	0	0	0	0	0	0.48	0.18	49.99	0.59	32.28	0.691648	2.76435
GS115_000860	GTTTTTTGACGAGGTGGATG	CP014715.1:1491057	-	45	0	0	0	0	0	0	0.46	0.14	49.8	0.58	18.51	0.540982	2.40408
GS115_000860	TAACATAAGTTTAGTTCTGT	CP014715.1:1491231	-	25	0	0	0	0	0	0	0.42	0.03	54.38	0.56	33.2	0.49212	2.37792
GS115_000860	TGGTTTTGAACCATCAAACA	CP014715.1:1489846	-	35	0	0	0	0	0	0	0.61	0.07	51.91	0.61	43.65	0.467711	2.71331
GS115_000860	CAGATGCGTTCTTCTTTTGA	CP014715.1:1490991	+	40	0	3	0	0	0	0	0.46	0.07	25.92	0.58	27.64	0.710021	2.35562
GS115_000860	TGTGGTAATTTTTCAAAACC	CP014715.1:1489920	-	30	0	0	0	0	0	0	0.55	0.1	52.81	0.59	17.63	0.731583	2.67598
GS115_000860	CAAAAACTGGGAATACTAAA	CP014715.1:1489883	-	30	0	0	0	0	0	0	0.51	0.42	39.29	0.61	51.09	0.225268	2.66907
GS115_000860	ACCTTTTCCTTGGTCAGCCT	CP014715.1:1490957	+	50	0	0	0	0	0	0	0.5	0.15	37.38	0.59	3.86	0.69373	2.34613
GS115_000860	AGATCAACTTTTATGTTCTC	CP014715.1:1491143	+	30	0	1	0	0	0	0	0.31	0.06	33.77	0.54	2.08	0.783031	2.05153
GS115_000860	TCATTGCCCTTTATTTCGAT	CP014715.1:1489707	-	35	0	0	0	0	0	0	0.42	0.38	45.93	0.59	11.34	0.696104	2.6588
GS115_000860	AGTCCGCATTAATCTTTTTG	CP014715.1:1489766	+	35	0	0	0	0	0	0	0.49	0.17	43.88	0.55	23	0.731768	2.61057
GS115_000860	AGAACTAAACTTATGTTAGA	CP014715.1:1491236	+	25	0	0	0	0	0	0	0.39	0.17	38.55	0.57	67.6	-0.209061	1.98244
GS115_000860	GCATCAAATTCTAAGCTTCC	CP014715.1:1491116	+	40	0	0	0	0	0	0	0.33	0.1	38.93	0.5	12.97	0.512574	1.96157
GS115_000860	TGATGGTTCAAAACCAATCA	CP014715.1:1489853	+	35	2	0	0	0	0	0	0.58	0.12	47.5	0.58	41.53	0.426768	2.59707
GS115_000860	AGAACGCATCTGAAGAGTTT	CP014715.1:1490980	-	40	0	0	0	0	0	1	0.38	0.1	34.87	0.54	17.31	0.297855	1.83965
GS115_000860	TGTTTGTCCCAAAAATTCCC	CP014715.1:1489966	-	40	0	0	0	0	0	0	0.53	0.39	55.25	0.53	30.18	0.279201	2.5835
GS115_000860	AGGCCAAACTGTACCGTTGG	CP014715.1:1489998	-	55	1	0	0	0	0	0	0.5	0.04	56.41	0.65	26.53	0.557288	2.57669
GS115_000860	AGTTTATTCATGGACAATTG	CP014715.1:1489793	+	30	0	1	0	0	0	0	0.48	0.1	51.58	0.56	15	0.747856	2.55366
GS115_000860	GTTTATTCATGGACAATTGC	CP014715.1:1489794	+	35	0	0	0	0	0	0	0.53	0.25	43.15	0.56	11.45	0.64498	2.53098
GS115_000860	GACTTGAGTCTGAGTGGTTG	CP014715.1:1489747	-	50	0	0	0	0	0	0	0.41	0.1	55.58	0.61	44.28	0.325006	2.44361
GS115_000860	TTCATGGACAATTGCGGGCA	CP014715.1:1489799	+	50	0	0	0	0	0	0	0.53	0.01	45.71	0.61	8.25	0.696899	2.3865
GS115_000860	AGTGATGCCGCCTTGTTTGA	CP014715.1:1489836	+	50	0	0	0	0	0	0	0.46	0.29	40.79	0.59	10.75	0.30833	2.16373
GS115_000860	TCCAATGCCAATCGAAATAA	CP014715.1:1489700	+	35	0	0	0	0	0	1	0.53	0.03	27.85	0.54	27.56	0.498329	2.15243
GS115_000860	GCACTGCTTTTCCCAAAAAC	CP014715.1:1489896	-	45	0	0	0	0	0	0	0.47	0.11	33.03	0.56	1.67	0.597525	2.08452
GS115_000860	TTGGGGCTACAGTTTATTCA	CP014715.1:1489783	+	40	0	0	0	0	0	0	0.46	0.1	38.58	0.59	28.74	0.0610121	1.88421
GS115_000860	AAAGGGATTCCTCCCCTGAT	CP014715.1:1489866	-	50	1	0	0	0	0	0	0.36	0.07	45.11	0.63	15.83	0.180162	1.84956
GS115_000860	AACTCCACCTGGGAATTTTT	CP014715.1:1489959	+	40	0	0	0	0	0	0	0.28	0.07	19.57	0.56	2.32	0.682974	1.81187
GS115_000860	CCTTTAGTATTCCCAGTTTT	CP014715.1:1489884	+	35	0	0	0	0	0	0	0.26	0.04	16.19	0.55	0.01	0.643791	1.65579
GS115_000860	CAAGTCCGCATTAATCTTTT	CP014715.1:1489764	+	35	0	0	0	0	0	0	0.22	0.02	21.58	0.53	0.54	0.663758	1.65496
GS115_000860	TTTGGGAAAAGCAGTGCTCC	CP014715.1:1489902	+	50	1	0	0	0	0	0	0.41	0.01	46.39	0.56	9.98	0.0621236	1.60582
GS115_000860	CTTTAGTATTCCCAGTTTTT	CP014715.1:1489885	+	30	0	1	0	0	0	0	0.28	0.05	13.74	0.56	0.05	0.577353	1.60525
GS115_000860	CACTGCTTTTCCCAAAAACT	CP014715.1:1489895	-	40	1	0	0	0	0	0	0.5	0.06	44.22	0.57	10.21	-0.183723	1.49058
GS115_000860	AAACTCCACCTGGGAATTTT	CP014715.1:1489958	+	40	0	0	0	0	0	0	0.23	0.01	14.98	0.56	0.02	0.508173	1.45817
GS115_000860	TTGATGGTTCAAAACCAATC	CP014715.1:1489852	+	35	2	0	0	0	0	1	0.47	0.03	42.54	0.6	15.44	-0.428556	1.25124
GS115_000860	AAGTCCGCATTAATCTTTTT	CP014715.1:1489765	+	30	0	0	0	0	0	0	0.29	0.03	16.71	0.6	0.34	-0.0917669	0.998733
GS115_000861	TCGCCAGTATGTCCATGGGG	CP014715.1:1491641	-	60	0	0	0	0	0	0	0.73	0.36	66.68	0.67	91.67	0.632047	3.97555
GS115_000861	GCATCGCCAGTATGTCCATG	CP014715.1:1491644	-	55	0	0	0	0	0	0	0.44	0.52	74.46	0.61	93.87	0.710567	3.96387
GS115_000861	AAGTCCTTAGATTATTGGAG	CP014715.1:1491819	+	35	0	0	0	0	0	0	0.58	0.51	60.56	0.55	91.75	0.572938	3.73604
GS115_000861	GTTACTAACGGACCTCCCCA	CP014715.1:1491629	+	55	0	0	0	0	0	0	0.51	0.59	62.63	0.57	96.21	0.43042	3.68882
GS115_000861	ATAAAGAATAGACGACATGT	CP014715.1:1491696	-	30	0	0	0	0	0	0	0.56	0.16	60.73	0.54	87.74	0.612434	3.35713
GS115_000861	CATACTGGCGATGCTCATGA	CP014715.1:1491653	+	50	0	0	0	0	0	0	0.55	0.33	62.49	0.62	97.84	0.237436	3.34074
GS115_000861	AGCATCGCCAGTATGTCCAT	CP014715.1:1491645	-	50	0	0	0	0	0	0	0.55	0.26	55	0.62	78.98	0.554506	3.32431
GS115_000861	AGGAGTGTCCCCAAGAATTG	CP014715.1:1491673	+	50	0	0	0	0	0	0	0.59	0.31	59.66	0.61	38.72	0.724279	3.21808
GS115_000861	CATGTTGGCCTCAATTCTTG	CP014715.1:1491681	-	45	0	0	0	0	0	0	0.47	0.24	62.52	0.57	69.16	0.55285	3.14965
GS115_000861	TCTATACTTTGACAAAATGT	CP014715.1:1491731	+	25	0	1	0	0	0	1	0.54	0.2	51.5	0.6	81.26	0.469572	3.13717
GS115_000861	GAGCATCGCCAGTATGTCCA	CP014715.1:1491646	-	55	0	1	0	0	0	0	0.45	0.18	50.72	0.6	74.42	0.554968	3.03637
GS115_000861	ATTATTGGAGAGGACATTTG	CP014715.1:1491829	+	35	0	0	0	0	0	0	0.46	0.17	53.16	0.63	49.64	0.562688	2.85069
GS115_000861	ATGTCCTCTCCAATAATCTA	CP014715.1:1491823	-	35	0	0	0	0	0	0	0.47	0.12	46.59	0.59	58.09	0.533226	2.76003
GS115_000861	ATCTTTTCGTTGATTACGGA	CP014715.1:1491918	-	35	0	0	0	0	0	0	0.48	0.32	45	0.59	8.17	0.778663	2.70036
GS115_000861	TGAAATGGGACCTTTTGTGC	CP014715.1:1491755	+	45	0	0	0	0	0	0	0.56	0.03	55.55	0.55	41.79	0.477631	2.59103
GS115_000861	ACATATTGGCATGTTACTAA	CP014715.1:1491617	+	30	0	0	0	0	0	0	0.48	0.12	54.64	0.58	21.15	0.536177	2.47408
GS115_000861	TCATTTTCCCAATTCAAGAC	CP014715.1:1491879	-	35	0	0	0	0	0	0	0.5	0.21	45.96	0.57	17.19	0.511416	2.42292
GS115_000861	GGACCTCCCCATGGACATAC	CP014715.1:1491638	+	60	0	0	0	0	0	0	0.41	0.07	42.77	0.54	38.49	0.580335	2.41294
GS115_000861	TGAATTACCTGTCTTGAATT	CP014715.1:1491872	+	30	0	0	0	0	0	0	0.39	0.1	39.97	0.58	24.93	0.622725	2.34173
GS115_000861	ACCTTTTGTGCTGGTCACAT	CP014715.1:1491764	+	45	1	0	0	0	0	0	0.37	0.11	52.03	0.63	35.13	0.35073	2.33233
GS115_000861	TTCGTTGATTACGGATGGTT	CP014715.1:1491913	-	40	0	0	0	0	0	0	0.46	0.04	44.74	0.66	7.56	0.577833	2.26083
GS115_000861	GACAAAATGTTGGATGAAAT	CP014715.1:1491741	+	30	0	0	0	0	0	0	0.36	0.14	38.1	0.59	7.64	0.636554	2.18395
GS115_000861	GTTCATCTTTTCGTTGATTA	CP014715.1:1491922	-	30	0	1	0	0	0	1	0.37	0.15	35.52	0.59	1.84	0.594031	2.07763
GS115_000861	ACATGAAGTCCTTAGATTAT	CP014715.1:1491814	+	30	0	0	0	0	0	0	0.34	0.15	24.07	0.53	8.44	0.634103	1.9792
GS115_000861	ATGAATTACCTGTCTTGAAT	CP014715.1:1491871	+	30	0	0	0	0	0	0	0.38	0.02	32.43	0.57	2.39	0.637879	1.95608
GS115_000861	GACATGTTGGCCTCAATTCT	CP014715.1:1491683	-	45	0	0	0	0	0	0	0.35	0	34.1	0.55	1.8	0.653867	1.91287
GS115_000861	TGACAAAATGTTGGATGAAA	CP014715.1:1491740	+	30	0	1	0	0	0	0	0.45	0.03	29.78	0.59	4.52	0.471337	1.88434
GS115_000861	ACCAATGTGACCAGCACAAA	CP014715.1:1491765	-	45	1	0	0	0	0	0	0.51	0.1	37.28	0.59	30.56	-0.0587182	1.81968
GS115_000861	ACATGTTGGCCTCAATTCTT	CP014715.1:1491682	-	40	0	0	0	0	0	0	0.39	0.04	29.98	0.6	4.94	0.310588	1.68979
GS115_000862	TCATTGGAGTCACTTGTGAT	CP014715.1:1494523	-	40	1	0	0	0	0	0	0.45	0.48	64.62	0.63	69.36	0.637256	3.53706
GS115_000862	GCAATCAGTAGCCCATCTGG	CP014715.1:1494611	-	55	0	0	0	0	0	0	0.65	0.52	65.69	0.6	89.19	0.128669	3.44747
GS115_000862	GGATCAGCACTGGTGGAGAA	CP014715.1:1494553	-	55	0	0	0	0	0	0	0.5	0.39	57.58	0.6	68.31	0.641871	3.39077
GS115_000862	CATCAGGTGATCCACCAGAT	CP014715.1:1494600	+	50	1	0	0	0	0	0	0.53	0.33	57.84	0.65	81.29	0.441981	3.34328
GS115_000862	TGTGATCGGATCGCAGATGG	CP014715.1:1494509	-	55	1	0	0	0	0	0	0.64	0.08	60.92	0.65	77.41	0.55968	3.31298
GS115_000862	TCATGCACATCGTTGGTGGA	CP014715.1:1494463	+	50	0	0	0	0	0	0	0.48	0.2	54.35	0.58	73.28	0.752262	3.28856
GS115_000862	GTTGCTAACATCCTTTTGAA	CP014715.1:1494432	+	35	0	0	0	0	0	0	0.44	0.33	51.49	0.56	72.33	0.639953	3.20815
GS115_000862	GCAGATGGTGGATCGCATTG	CP014715.1:1494497	-	55	0	0	0	0	0	0	0.51	0.34	67.71	0.64	59.51	0.40705	3.16925
GS115_000862	GAACCTGGATTGGTTCGTGA	CP014715.1:1494577	-	50	0	0	0	0	0	0	0.55	0.3	65.87	0.61	46.1	0.544769	3.12447
GS115_000862	ACTTGTGATCGGATCGCAGA	CP014715.1:1494512	-	50	1	0	0	0	0	0	0.58	0.1	58.26	0.61	54.81	0.690506	3.11121
GS115_000862	TCGTGAAGGTGGATCAGCAC	CP014715.1:1494563	-	55	0	0	0	0	0	0	0.58	0.04	58.96	0.65	53.83	0.652057	3.04996
GS115_000862	CAACTCATGCACATCGTTGG	CP014715.1:1494459	+	50	1	0	0	0	0	0	0.51	0.12	56.77	0.64	44.81	0.623383	2.90918
GS115_000862	CCATCAGGTGATCCACCAGA	CP014715.1:1494599	+	55	1	0	0	0	0	0	0.6	0.34	58.38	0.61	65.14	0.122657	2.90786
GS115_000862	ATCGTTGGTGGATGGATCAG	CP014715.1:1494471	+	50	0	0	0	0	0	0	0.57	0.25	59.66	0.69	72.22	0.0740625	2.90286
GS115_000862	TCTTCACTCTCGCTACATCT	CP014715.1:1494643	+	45	0	0	0	0	0	0	0.48	0.07	46.68	0.56	68.78	0.607396	2.872
GS115_000862	GGAGAACGGACAGTCATCAT	CP014715.1:1494539	-	50	0	0	0	0	0	0	0.51	0.1	52.34	0.66	50.38	0.535363	2.83256
GS115_000862	TGAAGGTGGATCAGCACTGG	CP014715.1:1494560	-	55	0	0	0	0	0	0	0.57	0.06	60.97	0.63	73.16	0.175704	2.777
GS115_000862	TGAGTTGTTGCCCCTTCAAA	CP014715.1:1494443	-	45	1	1	0	0	0	0	0.51	0.15	43.49	0.64	28.17	0.557237	2.57384
GS115_000862	TTGCTAACATCCTTTTGAAG	CP014715.1:1494433	+	35	0	0	0	0	0	0	0.68	0.12	60.54	0.64	23.47	0.279081	2.55918
GS115_000862	TCACCTGATGGAACCTGGAT	CP014715.1:1494587	-	50	0	0	0	0	0	0	0.48	0.11	51.08	0.61	24.43	0.518121	2.47322
GS115_000862	CAACAACTCATGCACATCGT	CP014715.1:1494456	+	45	0	0	0	0	0	0	0.47	0.12	61.51	0.6	55.34	0.0715036	2.43
GS115_000862	CGCTCATTTGTCATTCCGGT	CP014715.1:1494709	+	50	0	0	0	0	0	0	0.37	0.44	44.08	0.57	38.47	0.21622	2.42172
GS115_000862	CCACCTTCACGAACCAATCC	CP014715.1:1494574	+	55	0	0	0	0	0	0	0.48	0.04	48.48	0.55	19.66	0.500145	2.25155
GS115_000862	TGGCTTGTCGCTTACAAACT	CP014715.1:1494663	+	45	0	0	0	0	0	0	0.46	0.13	42.58	0.62	21.49	0.360372	2.21107
GS115_000862	TCTCATAACCCACCGATTCT	CP014715.1:1494407	-	45	0	0	0	0	0	0	0.35	0.03	37.19	0.54	16.82	0.54801	2.00811
GS115_000862	GTGGATCACCTGATGGAACC	CP014715.1:1494592	-	55	0	0	0	0	0	0	0.43	0.05	48.65	0.59	25.24	0.171061	1.97996
GS115_000862	GAACCAATCCAGGTTCCATC	CP014715.1:1494584	+	50	2	0	0	0	0	2	0.39	0.34	52	0.56	20.7	-0.0381697	1.97883
GS115_000862	CGAGCAATCAGTAGCCCATC	CP014715.1:1494614	-	55	0	0	0	0	0	0	0.36	0.07	46.33	0.6	12.05	0.324878	1.93868
GS115_000862	TGTTGCTAACATCCTTTTGA	CP014715.1:1494431	+	35	0	0	0	0	0	0	0.45	0.02	35.9	0.53	19.83	0.0969138	1.65421
GS115_000862	CCTTCGCTCATTTGTCATTC	CP014715.1:1494705	+	45	0	0	0	0	0	0	0.33	0.14	28.91	0.58	8.27	0.174012	1.59581
GS115_000863	ATAATCGTTTGTAACTTGAG	CP014715.1:1495393	-	30	0	0	0	0	0	0	0.45	0.28	64.66	0.55	95.09	0.607839	3.48534
GS115_000863	ACTACTTCATGCCATAAGGA	CP014715.1:1495349	+	40	0	0	0	0	0	0	0.54	0.36	54.72	0.55	65.35	0.759146	3.40985
GS115_000863	AATAGAATGGAACACTTTAG	CP014715.1:1495498	-	30	0	0	0	0	0	1	0.56	0.47	58.84	0.64	43.7	0.455379	3.15078
GS115_000863	ACATACTACTTCATGCCATA	CP014715.1:1495345	+	35	0	0	0	0	0	0	0.39	0.29	48.43	0.58	48.42	0.728003	2.9565
GS115_000863	TAGGGGCATACGATACGCTT	CP014715.1:1495481	-	50	0	0	0	0	0	0	0.58	0.21	37.83	0.66	42.19	0.601445	2.85165
GS115_000863	TGATCAACATCTAATGCTAA	CP014715.1:1495418	+	30	0	0	0	0	0	0	0.44	0.11	54.13	0.53	26.52	0.619503	2.506
GS115_000863	ATTTTGAGTATCCATCCTTA	CP014715.1:1495360	-	30	1	0	0	0	0	0	0.41	0.23	38.24	0.57	22.75	0.541564	2.36146
GS115_000863	GAATAGAATGGAACACTTTA	CP014715.1:1495499	-	30	0	0	0	0	0	0	0.38	0.06	30.61	0.57	6.51	0.703723	2.08492
[truncated: 16,047,828 more chars]
