## Supplemental Data 5 for "Functional genomic screening in *Komagataella phaffii* enabled by high-activity CRISPR-Cas9 library"

### Sheet: Sheet1
gene	FS	Raw p-value	Corrected p-value
GS115_003496	-9.30893	4.09539e-08	0.000221274
GS115_003737	-8.55102	1.76587e-06	0.000238525
GS115_000857	-8.66019	1.05958e-06	0.000238525
GS115_000386	-8.66555	1.03303e-06	0.000238525
GS115_001607	-8.588	1.48709e-06	0.000238525
GS115_000166	-8.57832	1.55568e-06	0.000238525
GS115_002970	-8.64089	1.16057e-06	0.000238525
GS115_000451	-8.71591	8.13073e-07	0.000238525
GS115_001873	-8.65086	1.10731e-06	0.000238525
GS115_003461	-8.71641	8.11153e-07	0.000238525
GS115_000439	-8.60288	1.38721e-06	0.000238525
GS115_000737	-8.73678	7.35803e-07	0.000238525
GS115_001564	-8.6977	8.86842e-07	0.000238525
GS115_000843	-8.56297	1.6707e-06	0.000238525
GS115_002311	-8.66991	1.01196e-06	0.000238525
GS115_001117	-8.83517	4.57101e-07	0.000238525
GS115_000511	-8.55453	1.73743e-06	0.000238525
GS115_001254	-8.69363	9.04175e-07	0.000238525
GS115_000512	-9.14693	9.55663e-08	0.000238525
GS115_000691	-8.76839	6.32043e-07	0.000238525
GS115_002504	-8.89482	3.4109e-07	0.000238525
GS115_005311	-8.56441	1.65961e-06	0.000238525
GS115_002147	-8.57563	1.5753e-06	0.000238525
GS115_002456	-8.5839	1.51576e-06	0.000238525
GS115_001413	-8.81579	5.02375e-07	0.000238525
GS115_002265	-8.75083	6.87822e-07	0.000238525
GS115_003912	-8.65185	1.10212e-06	0.000238525
GS115_003643	-8.55771	1.71196e-06	0.000238525
GS115_004523	-8.7677	6.34155e-07	0.000238525
GS115_003978	-8.97388	2.30266e-07	0.000238525
GS115_000991	-8.80942	5.18186e-07	0.000238525
GS115_004984	-8.7802	5.97017e-07	0.000238525
GS115_003576	-8.55516	1.73233e-06	0.000238525
GS115_005046	-8.59156	1.46255e-06	0.000238525
GS115_004313	-8.98087	2.22335e-07	0.000238525
GS115_000748	-8.63535	1.19124e-06	0.000238525
GS115_002839	-8.61333	1.321e-06	0.000238525
GS115_001279	-8.87445	3.77087e-07	0.000238525
GS115_002185	-8.5574	1.71445e-06	0.000238525
GS115_001871	-8.57985	1.54462e-06	0.000238525
GS115_002316	-8.54319	1.831e-06	0.000241289
GS115_000134	-8.42354	3.16388e-06	0.000242109
GS115_003182	-8.43278	3.03434e-06	0.000242109
GS115_000198	-8.45676	2.72165e-06	0.000242109
GS115_001110	-8.45497	2.74385e-06	0.000242109
GS115_001790	-8.44797	2.83247e-06	0.000242109
GS115_002856	-8.44903	2.81895e-06	0.000242109
GS115_003172	-8.47939	2.45486e-06	0.000242109
GS115_005114	-8.44313	2.89543e-06	0.000242109
GS115_004347	-8.44	2.93677e-06	0.000242109
GS115_005165	-8.52365	2.00386e-06	0.000242109
GS115_003641	-8.42037	3.20957e-06	0.000242109
GS115_004502	-8.42002	3.21456e-06	0.000242109
GS115_003916	-8.492	2.31731e-06	0.000242109
GS115_000972	-8.47306	2.52689e-06	0.000242109
GS115_003100	-8.46928	2.57081e-06	0.000242109
GS115_000054	-8.41865	3.23453e-06	0.000242109
GS115_004119	-8.46807	2.58503e-06	0.000242109
GS115_004229	-8.52164	2.02249e-06	0.000242109
GS115_004314	-8.45706	2.71793e-06	0.000242109
GS115_002072	-8.46936	2.56981e-06	0.000242109
GS115_005049	-8.41556	3.27988e-06	0.000242109
GS115_004973	-8.44968	2.81057e-06	0.000242109
GS115_000211	-8.50288	2.20462e-06	0.000242109
GS115_004692	-8.4526	2.77354e-06	0.000242109
GS115_000453	-8.49316	2.30502e-06	0.000242109
GS115_002572	-8.43205	3.04449e-06	0.000242109
GS115_001537	-8.45717	2.71647e-06	0.000242109
GS115_002361	-8.42695	3.11556e-06	0.000242109
GS115_004117	-8.52187	2.02034e-06	0.000242109
GS115_002886	-8.41612	3.27166e-06	0.000242109
GS115_000526	-8.41314	3.31595e-06	0.000242109
GS115_004499	-8.4648	2.62384e-06	0.000242109
GS115_004497	-8.5059	2.17425e-06	0.000242109
GS115_000394	-8.40497	3.44021e-06	0.000243009
GS115_003936	-8.40761	3.39962e-06	0.000243009
GS115_000684	-8.40349	3.4632e-06	0.000243009
GS115_004958	-8.3953	3.59326e-06	0.000248902
GS115_000973	-8.38304	3.79645e-06	0.000253237
GS115_003411	-8.3858	3.74978e-06	0.000253237
GS115_001291	-8.38619	3.74317e-06	0.000253237
GS115_003712	-8.37481	3.93901e-06	0.000259542
GS115_003713	-8.36108	4.18835e-06	0.000269401
GS115_004251	-8.36364	4.14066e-06	0.000269401
GS115_004420	-8.3557	4.29009e-06	0.000272698
GS115_002416	-8.34604	4.47863e-06	0.000279916
GS115_002127	-8.34461	4.50725e-06	0.000279916
GS115_001128	-8.34189	4.562e-06	0.000280096
GS115_001044	-8.33794	4.64283e-06	0.000281856
GS115_002357	-8.33411	4.72245e-06	0.000283046
GS115_001431	-8.33199	4.7672e-06	0.000283046
GS115_001429	-8.32745	4.86411e-06	0.000285661
GS115_003845	-8.3212	5.00065e-06	0.000287431
GS115_003337	-8.32183	4.98669e-06	0.000287431
GS115_000813	-8.31767	5.07949e-06	0.000288754
GS115_001293	-8.31521	5.13492e-06	0.000288754
GS115_002450	-8.31306	5.184e-06	0.000288754
GS115_001505	-8.30481	5.37657e-06	0.0002916
GS115_000986	-8.29847	5.52893e-06	0.0002916
GS115_003636	-8.29724	5.55891e-06	0.0002916
GS115_004591	-8.30284	5.42339e-06	0.0002916
GS115_003344	-8.30457	5.38208e-06	0.0002916
GS115_005335	-8.29741	5.55484e-06	0.0002916
GS115_002763	-8.27274	6.19109e-06	0.000298665
GS115_002996	-8.28476	5.87305e-06	0.000298665
GS115_004704	-8.28078	5.97649e-06	0.000298665
GS115_000039	-8.27278	6.19023e-06	0.000298665
GS115_004633	-8.28774	5.79654e-06	0.000298665
GS115_001715	-8.27842	6.03891e-06	0.000298665
GS115_000513	-8.28026	5.99032e-06	0.000298665
GS115_002925	-8.27612	6.1002e-06	0.000298665
GS115_002396	-8.28012	5.99394e-06	0.000298665
GS115_001028	-8.26941	6.28216e-06	0.000300376
GS115_001425	-8.26253	6.4744e-06	0.000301562
GS115_000820	-8.26406	6.43111e-06	0.000301562
GS115_001397	-8.26593	6.37886e-06	0.000301562
GS115_004655	-8.23907	7.17281e-06	0.000306185
GS115_003842	-8.24612	6.95572e-06	0.000306185
GS115_004054	-8.23471	7.31036e-06	0.000306185
GS115_004468	-8.23697	7.23875e-06	0.000306185
GS115_004237	-8.24325	7.04338e-06	0.000306185
GS115_004116	-8.2369	7.24101e-06	0.000306185
GS115_002945	-8.2426	7.06337e-06	0.000306185
GS115_000270	-8.23483	7.30636e-06	0.000306185
GS115_001278	-8.23775	7.21398e-06	0.000306185
GS115_001803	-8.24407	7.0181e-06	0.000306185
GS115_004223	-8.25456	6.70391e-06	0.000306185
GS115_003897	-8.23521	7.29431e-06	0.000306185
GS115_001027	-8.25264	6.76065e-06	0.000306185
GS115_003457	-8.23107	7.42678e-06	0.000308096
GS115_002471	-8.22974	7.47003e-06	0.000308096
GS115_004807	-8.2264	7.57922e-06	0.000308227
GS115_004484	-8.22615	7.58729e-06	0.000308227
GS115_001196	-8.21739	7.88164e-06	0.000308631
GS115_004070	-8.22306	7.68983e-06	0.000308631
GS115_002824	-8.21735	7.88285e-06	0.000308631
GS115_004221	-8.2202	7.786e-06	0.000308631
GS115_003551	-8.21925	7.81805e-06	0.000308631
GS115_001011	-8.21496	7.96484e-06	0.000309401
GS115_000724	-8.21346	8.01705e-06	0.000309401
GS115_004103	-8.20883	8.17923e-06	0.000311214
GS115_003321	-8.21023	8.12993e-06	0.000311214
GS115_001780	-8.20555	8.29621e-06	0.000313458
GS115_005113	-8.2035	8.37018e-06	0.000314056
GS115_001070	-8.19677	8.61699e-06	0.000314579
GS115_000816	-8.19734	8.59598e-06	0.000314579
GS115_002574	-8.19679	8.61641e-06	0.000314579
GS115_002680	-8.19921	8.52673e-06	0.000314579
GS115_005421	-8.19521	8.67555e-06	0.00031459
GS115_005107	-8.18751	8.9686e-06	0.000323049
GS115_002782	-8.18522	9.05741e-06	0.000324087
GS115_003467	-8.18216	9.17743e-06	0.000326221
GS115_000121	-8.17601	9.42369e-06	0.00032891
GS115_000181	-8.17309	9.54271e-06	0.00032891
GS115_005260	-8.17469	9.47709e-06	0.00032891
GS115_001339	-8.17821	9.33476e-06	0.00032891
GS115_002740	-8.17273	9.55743e-06	0.00032891
GS115_005159	-8.16592	9.84103e-06	0.000336526
GS115_001162	-8.16291	9.96903e-06	0.000338759
GS115_001901	-8.15672	1.02372e-05	0.00034429
GS115_002310	-8.15621	1.02592e-05	0.00034429
GS115_003902	-8.15273	1.04136e-05	0.000347314
GS115_005268	-8.15129	1.04779e-05	0.000347314
GS115_003211	-8.14963	1.05524e-05	0.000347651
GS115_001134	-8.14784	1.06337e-05	0.000348206
GS115_002896	-8.14343	1.08357e-05	0.000351172
GS115_000108	-8.14303	1.08543e-05	0.000351172
GS115_003303	-8.14022	1.09853e-05	0.000353294
GS115_005195	-8.13826	1.10776e-05	0.000354154
GS115_000524	-8.1308	1.14357e-05	0.000357368
GS115_002190	-8.13409	1.12764e-05	0.000357368
GS115_002695	-8.13248	1.1354e-05	0.000357368
GS115_000757	-8.12931	1.15088e-05	0.000357368
GS115_000106	-8.12939	1.15049e-05	0.000357368
GS115_005162	-8.12745	1.16001e-05	0.000358145
GS115_002381	-8.12205	1.18698e-05	0.00035916
GS115_003851	-8.1247	1.17367e-05	0.00035916
GS115_004124	-8.12147	1.18989e-05	0.00035916
GS115_000498	-8.12178	1.18833e-05	0.00035916
GS115_001305	-8.11976	1.1986e-05	0.00035978
GS115_001045	-8.11641	1.21578e-05	0.000362922
GS115_001741	-8.10985	1.25009e-05	0.000371111
GS115_002785	-8.10588	1.27131e-05	0.00037535
GS115_004011	-8.10415	1.28069e-05	0.000376063
GS115_001941	-8.10057	1.30029e-05	0.000377712
GS115_004781	-8.1014	1.29567e-05	0.000377712
GS115_002410	-8.09746	1.31749e-05	0.000380664
GS115_005149	-8.0951	1.33074e-05	0.000380888
GS115_001475	-8.09481	1.33237e-05	0.000380888
GS115_003165	-8.09141	1.35164e-05	0.000382844
GS115_002821	-8.0911	1.35338e-05	0.000382844
GS115_003095	-8.08271	1.40221e-05	0.000392545
GS115_004753	-8.08361	1.39692e-05	0.000392545
GS115_001268	-8.07036	1.47712e-05	0.000392654
GS115_000189	-8.07879	1.4256e-05	0.000392654
GS115_004425	-8.07473	1.4502e-05	0.000392654
GS115_000232	-8.07954	1.4211e-05	0.000392654
GS115_001485	-8.06836	1.48959e-05	0.000392654
GS115_003079	-8.06832	1.4898e-05	0.000392654
GS115_005265	-8.07397	1.45481e-05	0.000392654
GS115_000377	-8.07449	1.45166e-05	0.000392654
GS115_002578	-8.06857	1.48828e-05	0.000392654
GS115_004015	-8.06955	1.48214e-05	0.000392654
GS115_002415	-8.07201	1.46689e-05	0.000392654
GS115_004988	-8.07378	1.45597e-05	0.000392654
GS115_004473	-8.06651	1.50118e-05	0.000393297
GS115_000743	-8.06479	1.51208e-05	0.000393297
GS115_005106	-8.06448	1.51408e-05	0.000393297
GS115_003633	-8.06329	1.52164e-05	0.000393371
GS115_004477	-8.05959	1.54552e-05	0.000397641
GS115_002273	-8.0575	1.55911e-05	0.000399236
GS115_003616	-8.0556	1.57157e-05	0.000399345
GS115_003372	-8.04894	1.6161e-05	0.000399345
GS115_004751	-8.04866	1.61797e-05	0.000399345
GS115_003922	-8.05332	1.58669e-05	0.000399345
GS115_002711	-8.04856	1.61867e-05	0.000399345
GS115_001078	-8.05111	1.60145e-05	0.000399345
GS115_001079	-8.05313	1.58795e-05	0.000399345
GS115_005379	-8.04953	1.61212e-05	0.000399345
GS115_004839	-8.0433	1.65471e-05	0.000406383
GS115_005345	-8.03752	1.69514e-05	0.000406554
GS115_001320	-8.039	1.68475e-05	0.000406554
GS115_003544	-8.03676	1.70056e-05	0.000406554
GS115_002560	-8.03762	1.69444e-05	0.000406554
GS115_004302	-8.04176	1.66541e-05	0.000406554
GS115_003558	-8.03836	1.68926e-05	0.000406554
GS115_001526	-8.03397	1.72053e-05	0.000409515
GS115_001632	-8.03195	1.73506e-05	0.000409642
GS115_000553	-8.03179	1.73622e-05	0.000409642
GS115_001617	-8.03043	1.74608e-05	0.000410177
GS115_002362	-8.02317	1.79981e-05	0.000420968
GS115_000951	-8.01993	1.82424e-05	0.000424843
GS115_000764	-8.0154	1.85895e-05	0.000427563
GS115_001598	-8.01733	1.84405e-05	0.000427563
GS115_000222	-8.01531	1.85966e-05	0.000427563
GS115_002369	-8.01408	1.86917e-05	0.000427929
GS115_001111	-8.00459	1.94435e-05	0.000434105
GS115_003736	-8.00925	1.90709e-05	0.000434105
GS115_002888	-8.00758	1.92034e-05	0.000434105
GS115_003140	-8.00564	1.93591e-05	0.000434105
GS115_004624	-8.00465	1.94384e-05	0.000434105
GS115_004171	-8.00773	1.91915e-05	0.000434105
GS115_002275	-7.99893	1.99052e-05	0.000442583
GS115_001825	-7.99751	2.00231e-05	0.000443381
GS115_002377	-7.99538	2.02003e-05	0.000445479
GS115_002670	-7.9936	2.035e-05	0.000445752
GS115_004147	-7.99327	2.03777e-05	0.000445752
GS115_005291	-7.99218	2.04694e-05	0.000445951
GS115_000679	-7.98707	2.09066e-05	0.000451614
GS115_005093	-7.98462	2.11202e-05	0.000451614
GS115_002432	-7.98431	2.11472e-05	0.000451614
GS115_003375	-7.98629	2.09747e-05	0.000451614
GS115_002966	-7.98474	2.11093e-05	0.000451614
GS115_003276	-7.97557	2.19237e-05	0.000457351
GS115_000149	-7.97582	2.19013e-05	0.000457351
GS115_005352	-7.97564	2.19178e-05	0.000457351
GS115_002074	-7.97829	2.16794e-05	0.000457351
GS115_001789	-7.97898	2.16172e-05	0.000457351
GS115_003863	-7.97764	2.17377e-05	0.000457351
GS115_000822	-7.97341	2.21196e-05	0.000457902
GS115_003812	-7.97386	2.20792e-05	0.000457902
GS115_003676	-7.97146	2.22985e-05	0.000459843
GS115_005217	-7.96969	2.24621e-05	0.000461454
GS115_001124	-7.96719	2.26941e-05	0.000464456
GS115_002053	-7.96349	2.30422e-05	0.0004698
GS115_003731	-7.96163	2.32191e-05	0.00046986
GS115_005020	-7.96214	2.31708e-05	0.00046986
GS115_002871	-7.96029	2.33481e-05	0.000470709
GS115_003645	-7.95881	2.34903e-05	0.000471815
GS115_000900	-7.94873	2.44825e-05	0.00047321
GS115_000522	-7.95475	2.38848e-05	0.00047321
GS115_000688	-7.94703	2.46539e-05	0.00047321
GS115_000579	-7.95338	2.40203e-05	0.00047321
GS115_004776	-7.94659	2.46984e-05	0.00047321
GS115_003195	-7.9497	2.43851e-05	0.00047321
GS115_000494	-7.95328	2.403e-05	0.00047321
GS115_002163	-7.94795	2.45616e-05	0.00047321
GS115_003654	-7.9561	2.3753e-05	0.00047321
GS115_002570	-7.95113	2.4243e-05	0.00047321
GS115_003239	-7.94961	2.43941e-05	0.00047321
GS115_004064	-7.95322	2.40355e-05	0.00047321
GS115_002434	-7.95202	2.41549e-05	0.00047321
GS115_005116	-7.94209	2.51582e-05	0.000474432
GS115_000372	-7.94036	2.53369e-05	0.000474432
GS115_002343	-7.93998	2.53768e-05	0.000474432
GS115_004702	-7.94128	2.52418e-05	0.000474432
GS115_004384	-7.94332	2.50319e-05	0.000474432
GS115_004686	-7.94191	2.51765e-05	0.000474432
GS115_003734	-7.94402	2.49604e-05	0.000474432
GS115_005375	-7.9349	2.59099e-05	0.000482728
GS115_004406	-7.92954	2.64836e-05	0.000487915
GS115_004307	-7.92882	2.65607e-05	0.000487915
GS115_002112	-7.92951	2.64862e-05	0.000487915
GS115_000940	-7.92727	2.67301e-05	0.000487915
GS115_002093	-7.92783	2.66688e-05	0.000487915
GS115_001280	-7.93038	2.63928e-05	0.000487915
GS115_005323	-7.92574	2.68977e-05	0.000488073
GS115_005270	-7.92554	2.69195e-05	0.000488073
GS115_002992	-7.92425	2.70616e-05	0.000489009
GS115_003688	-7.92049	2.74791e-05	0.000491622
GS115_004765	-7.92193	2.73182e-05	0.000491622
GS115_003278	-7.92118	2.74027e-05	0.000491622
GS115_004643	-7.91748	2.78191e-05	0.000496061
GS115_002816	-7.91388	2.82292e-05	0.000500074
GS115_003840	-7.91403	2.82121e-05	0.000500074
GS115_005221	-7.91136	2.852e-05	0.000503574
GS115_001313	-7.90932	2.87581e-05	0.000504883
GS115_000061	-7.90912	2.8781e-05	0.000504883
GS115_003347	-7.90514	2.92503e-05	0.000508166
GS115_003094	-7.90632	2.91111e-05	0.000508166
GS115_002526	-7.90556	2.9201e-05	0.000508166
GS115_002682	-7.89917	2.99681e-05	0.000517975
GS115_002421	-7.89886	3.00067e-05	0.000517975
GS115_000850	-7.89366	3.06455e-05	0.000527317
GS115_004706	-7.89261	3.07771e-05	0.0005279
GS115_000335	-7.88736	3.14383e-05	0.000537337
GS115_005054	-7.88667	3.15261e-05	0.000537337
GS115_003751	-7.88339	3.19475e-05	0.000538063
GS115_004098	-7.88323	3.19671e-05	0.000538063
GS115_001821	-7.88542	3.16861e-05	0.000538063
GS115_005251	-7.8837	3.19072e-05	0.000538063
GS115_003744	-7.88221	3.21002e-05	0.000538625
GS115_000084	-7.87556	3.29742e-05	0.000539508
GS115_001839	-7.87632	3.28726e-05	0.000539508
GS115_003837	-7.87774	3.26844e-05	0.000539508
GS115_001824	-7.87948	3.24555e-05	0.000539508
GS115_001753	-7.87498	3.30515e-05	0.000539508
GS115_004200	-7.87544	3.299e-05	0.000539508
GS115_002087	-7.87992	3.23976e-05	0.000539508
GS115_004612	-7.88097	3.22611e-05	0.000539508
GS115_000029	-7.87871	3.25572e-05	0.000539508
GS115_002328	-7.87362	3.32326e-05	0.000540831
GS115_005011	-7.87007	3.37128e-05	0.000543762
GS115_001771	-7.8699	3.37359e-05	0.000543762
GS115_003582	-7.87057	3.36446e-05	0.000543762
GS115_005227	-7.86931	3.38153e-05	0.000543762
GS115_005115	-7.86763	3.40453e-05	0.00054422
GS115_002464	-7.86808	3.39841e-05	0.00054422
GS115_004572	-7.86549	3.43411e-05	0.00054733
GS115_001717	-7.86415	3.45263e-05	0.000548663
GS115_001106	-7.8622	3.47985e-05	0.000551166
GS115_004540	-7.86156	3.48878e-05	0.000551166
GS115_004292	-7.85853	3.53154e-05	0.000555842
GS115_004810	-7.85801	3.53896e-05	0.000555842
GS115_001874	-7.85688	3.55517e-05	0.00055677
GS115_001060	-7.85446	3.58981e-05	0.00056057
GS115_003686	-7.85346	3.60427e-05	0.000561206
GS115_001646	-7.85129	3.63594e-05	0.000564512
GS115_004065	-7.85056	3.64656e-05	0.000564538
GS115_005128	-7.84758	3.69044e-05	0.000567139
GS115_002598	-7.84728	3.69485e-05	0.000567139
GS115_003973	-7.84829	3.67999e-05	0.000567139
GS115_003017	-7.84412	3.74197e-05	0.000570559
GS115_001942	-7.84367	3.74881e-05	0.000570559
GS115_004568	-7.84392	3.74495e-05	0.000570559
GS115_001395	-7.84001	3.80414e-05	0.000575735
GS115_002673	-7.84068	3.79404e-05	0.000575735
GS115_001477	-7.83887	3.82158e-05	0.000576759
GS115_004445	-7.8377	3.8396e-05	0.000577119
GS115_003836	-7.83732	3.84532e-05	0.000577119
GS115_003386	-7.83237	3.92233e-05	0.000580011
GS115_004265	-7.83194	3.929e-05	0.000580011
GS115_001855	-7.83376	3.90054e-05	0.000580011
GS115_004577	-7.83197	3.9286e-05	0.000580011
GS115_001960	-7.83365	3.90222e-05	0.000580011
GS115_004079	-7.83437	3.8911e-05	0.000580011
GS115_003284	-7.8283	3.98658e-05	0.000583726
GS115_001260	-7.82898	3.97585e-05	0.000583726
GS115_002284	-7.82866	3.98096e-05	0.000583726
GS115_004436	-7.82653	4.0149e-05	0.000586284
GS115_005389	-7.82504	4.03888e-05	0.000588196
GS115_005226	-7.82385	4.05808e-05	0.000589403
GS115_004588	-7.82029	4.11626e-05	0.000594676
GS115_002516	-7.82028	4.1164e-05	0.000594676
GS115_003637	-7.8169	4.17224e-05	0.000601136
GS115_002530	-7.81508	4.20257e-05	0.000602294
GS115_000114	-7.81522	4.2003e-05	0.000602294
GS115_001770	-7.81398	4.22109e-05	0.000603348
GS115_000332	-7.81098	4.27173e-05	0.000608976
GS115_000515	-7.80874	4.31005e-05	0.000612821
GS115_003449	-7.8065	4.34857e-05	0.000616675
GS115_001338	-7.80207	4.42587e-05	0.000618729
GS115_000633	-7.80033	4.45655e-05	0.000618729
GS115_004668	-7.80265	4.41568e-05	0.000618729
GS115_003934	-7.80224	4.42286e-05	0.000618729
GS115_002075	-7.80145	4.43684e-05	0.000618729
GS115_000237	-7.80388	4.39413e-05	0.000618729
GS115_000767	-7.80011	4.46045e-05	0.000618729
GS115_002182	-7.79979	4.46611e-05	0.000618729
GS115_003967	-7.80147	4.43651e-05	0.000618729
GS115_003204	-7.79851	4.48891e-05	0.000620285
GS115_001084	-7.79787	4.50031e-05	0.000620285
GS115_001861	-7.79637	4.52719e-05	0.000622099
GS115_003196	-7.79552	4.54241e-05	0.000622099
GS115_000091	-7.79521	4.54801e-05	0.000622099
GS115_003170	-7.79306	4.58701e-05	0.000625849
GS115_004564	-7.79226	4.60153e-05	0.000626016
GS115_003209	-7.79172	4.61141e-05	0.000626016
GS115_002331	-7.78366	4.76097e-05	0.0006447
GS115_005301	-7.77525	4.92201e-05	0.000661533
GS115_004803	-7.77528	4.92146e-05	0.000661533
GS115_003664	-7.77543	4.91847e-05	0.000661533
GS115_003814	-7.77374	4.95139e-05	0.000663831
GS115_002368	-7.76941	5.03677e-05	0.000673605
GS115_000274	-7.76629	5.099e-05	0.000676902
GS115_001751	-7.76669	5.09102e-05	0.000676902
GS115_002815	-7.7664	5.09695e-05	0.000676902
GS115_002366	-7.76548	5.11545e-05	0.000677421
GS115_002646	-7.76437	5.13791e-05	0.000678732
GS115_004576	-7.76251	5.17551e-05	0.000682031
GS115_000840	-7.76134	5.19945e-05	0.000683154
GS115_001962	-7.76086	5.20932e-05	0.000683154
GS115_000587	-7.7586	5.25597e-05	0.000685237
GS115_001017	-7.75824	5.26325e-05	0.000685237
GS115_004903	-7.75883	5.25122e-05	0.000685237
GS115_002539	-7.75612	5.3075e-05	0.000689338
GS115_002461	-7.75308	5.37114e-05	0.00069593
GS115_000946	-7.75009	5.43473e-05	0.000702484
GS115_002064	-7.74873	5.46389e-05	0.000704568
GS115_001107	-7.74751	5.49007e-05	0.000706115
GS115_001209	-7.74695	5.50202e-05	0.000706115
GS115_004451	-7.74448	5.55572e-05	0.000710717
GS115_001805	-7.74409	5.56419e-05	0.000710717
GS115_005248	-7.73604	5.74251e-05	0.000731764
GS115_003012	-7.73394	5.78987e-05	0.000732956
GS115_004694	-7.73382	5.79257e-05	0.000732956
GS115_000043	-7.73414	5.78539e-05	0.000732956
GS115_000976	-7.7294	5.89369e-05	0.00073883
GS115_001800	-7.72945	5.89248e-05	0.00073883
GS115_000318	-7.7295	5.89149e-05	0.00073883
GS115_002873	-7.73045	5.86946e-05	0.00073883
GS115_005156	-7.72245	6.0559e-05	0.000757408
GS115_005397	-7.71932	6.13044e-05	0.000760523
GS115_003037	-7.71904	6.13711e-05	0.000760523
GS115_003790	-7.71961	6.12333e-05	0.000760523
GS115_001259	-7.71955	6.12471e-05	0.000760523
GS115_003433	-7.71738	6.17684e-05	0.000762313
GS115_002654	-7.71726	6.17977e-05	0.000762313
GS115_003488	-7.71653	6.19728e-05	0.000762731
GS115_000268	-7.7144	6.24905e-05	0.000765815
GS115_002681	-7.71433	6.25068e-05	0.000765815
GS115_001234	-7.71366	6.26698e-05	0.000766074
GS115_000970	-7.71306	6.28175e-05	0.000766147
GS115_002433	-7.70963	6.36617e-05	0.000772621
GS115_004222	-7.70891	6.384e-05	0.000772621
GS115_002294	-7.70802	6.40633e-05	0.000772621
GS115_002781	-7.70831	6.39895e-05	0.000772621
GS115_003726	-7.70809	6.40442e-05	0.000772621
GS115_004741	-7.70662	6.44127e-05	0.0007734
GS115_002451	-7.70661	6.44142e-05	0.0007734
GS115_004236	-7.70536	6.47289e-05	0.000775456
GS115_001404	-7.70412	6.50406e-05	0.00077575
GS115_004723	-7.70444	6.49614e-05	0.00077575
GS115_000153	-7.70347	6.52063e-05	0.000776012
GS115_003543	-7.7016	6.5681e-05	0.000777546
GS115_001995	-7.70014	6.60547e-05	0.000777546
GS115_003301	-7.70038	6.59934e-05	0.000777546
GS115_004047	-7.70066	6.59232e-05	0.000777546
GS115_003882	-7.70164	6.56707e-05	0.000777546
GS115_000895	-7.69921	6.62948e-05	0.000778676
GS115_004344	-7.69773	6.66774e-05	0.000781471
GS115_003534	-7.69716	6.68229e-05	0.000781481
GS115_004657	-7.69343	6.77988e-05	0.000791181
GS115_000930	-7.69205	6.81608e-05	0.000791985
GS115_001904	-7.69243	6.80611e-05	0.000791985
GS115_000090	-7.68955	6.88249e-05	0.000797985
GS115_002392	-7.68831	6.91569e-05	0.000800118
GS115_001362	-7.6872	6.94557e-05	0.000801857
GS115_000883	-7.68326	7.05225e-05	0.000812437
GS115_004652	-7.68177	7.09307e-05	0.000815198
GS115_000768	-7.68128	7.10639e-05	0.000815198
GS115_003479	-7.67886	7.17341e-05	0.000821143
GS115_001095	-7.67805	7.19577e-05	0.00082196
GS115_001532	-7.67669	7.23361e-05	0.00082454
GS115_003098	-7.67427	7.30174e-05	0.000827993
GS115_005355	-7.67344	7.3252e-05	0.000827993
GS115_002776	-7.67411	7.30622e-05	0.000827993
GS115_000138	-7.67381	7.31471e-05	0.000827993
GS115_003687	-7.67083	7.39929e-05	0.000834621
GS115_000588	-7.66858	7.46363e-05	0.000838378
GS115_002062	-7.66889	7.45483e-05	0.000838378
GS115_002841	-7.66483	7.57256e-05	0.000847091
GS115_001188	-7.66532	7.55817e-05	0.000847091
GS115_001982	-7.662	7.65549e-05	0.0008546
GS115_005154	-7.65734	7.79402e-05	0.000866483
GS115_005249	-7.65747	7.79011e-05	0.000866483
GS115_001153	-7.6556	7.84629e-05	0.000867489
GS115_004975	-7.65519	7.85873e-05	0.000867489
GS115_001484	-7.65491	7.86729e-05	0.000867489
GS115_000854	-7.65529	7.85578e-05	0.000867489
GS115_004685	-7.6501	8.01377e-05	0.000881616
GS115_004144	-7.64964	8.02804e-05	0.000881616
GS115_001385	-7.64523	8.16501e-05	0.000894839
GS115_002292	-7.64196	8.26824e-05	0.000903447
GS115_004189	-7.64168	8.277e-05	0.000903447
GS115_002953	-7.63961	8.34296e-05	0.000907391
GS115_001373	-7.63949	8.34672e-05	0.000907391
GS115_002648	-7.63691	8.42958e-05	0.000907561
GS115_004161	-7.6377	8.40417e-05	0.000907561
GS115_004085	-7.63683	8.43227e-05	0.000907561
GS115_004217	-7.63805	8.39304e-05	0.000907561
GS115_004974	-7.63872	8.37149e-05	0.000907561
GS115_001746	-7.63094	8.62454e-05	0.00092641
GS115_005245	-7.62838	8.70916e-05	0.000933643
GS115_004465	-7.62726	8.74679e-05	0.00093582
GS115_002903	-7.62602	8.78826e-05	0.000938399
GS115_000388	-7.62425	8.84787e-05	0.000942901
GS115_000112	-7.62241	8.91012e-05	0.000947665
GS115_003904	-7.61867	9.03805e-05	0.000951903
GS115_004946	-7.61992	8.99507e-05	0.000951903
GS115_002274	-7.62059	8.97236e-05	0.000951903
GS115_003524	-7.61886	9.03153e-05	0.000951903
GS115_003289	-7.61955	9.00785e-05	0.000951903
GS115_001360	-7.61567	9.14208e-05	0.000960985
GS115_004411	-7.61352	9.2174e-05	0.000967022
GS115_004126	-7.61019	9.33496e-05	0.000977458
GS115_001920	-7.60942	9.36239e-05	0.000978434
GS115_002684	-7.60855	9.39352e-05	0.000979792
GS115_001645	-7.60732	9.43758e-05	0.00098249
GS115_003495	-7.60577	9.49331e-05	0.000986391
GS115_004424	-7.60399	9.55776e-05	0.000991182
GS115_001352	-7.60187	9.63501e-05	0.000995789
GS115_000023	-7.60176	9.63904e-05	0.000995789
GS115_003861	-7.60123	9.65855e-05	0.0009959
GS115_000099	-7.59878	9.74887e-05	0.0010033
GS115_002324	-7.59337	9.951e-05	0.00102215
GS115_002126	-7.59243	9.98636e-05	0.0010238
GS115_003318	-7.59094	0.000100429	0.0010238
GS115_001470	-7.59178	0.000100112	0.0010238
GS115_000774	-7.58968	0.000100912	0.0010238
GS115_002153	-7.59049	0.000100601	0.0010238
GS115_001257	-7.58945	0.000100997	0.0010238
GS115_004505	-7.58989	0.000100829	0.0010238
GS115_003202	-7.58445	0.000102929	0.00104144
GS115_000742	-7.58304	0.00010348	0.00104505
GS115_004837	-7.58032	0.00010455	0.00105388
GS115_000413	-7.5794	0.000104912	0.00105557
GS115_003805	-7.57836	0.000105327	0.00105777
GS115_003808	-7.57561	0.000106426	0.00106682
GS115_004032	-7.5727	0.000107599	0.00107659
GS115_004853	-7.56833	0.00010939	0.00109249
GS115_004320	-7.56503	0.000110755	0.00110305
GS115_000383	-7.56479	0.000110856	0.00110305
GS115_005255	-7.56243	0.000111847	0.00111087
GS115_000257	-7.5619	0.000112071	0.00111105
GS115_004607	-7.55892	0.000113333	0.00112149
GS115_004618	-7.55734	0.000114011	0.00112409
GS115_001759	-7.55778	0.000113819	0.00112409
GS115_002659	-7.55655	0.000114347	0.00112535
GS115_001906	-7.55584	0.000114653	0.00112631
GS115_000375	-7.55515	0.000114954	0.00112721
GS115_002977	-7.55316	0.000115813	0.00112745
GS115_002111	-7.55397	0.000115462	0.00112745
GS115_003580	-7.55387	0.000115508	0.00112745
GS115_002132	-7.55347	0.000115682	0.00112745
GS115_001222	-7.54984	0.000117266	0.00113843
GS115_001005	-7.54915	0.000117572	0.00113843
GS115_001316	-7.54939	0.000117466	0.00113843
GS115_003857	-7.54718	0.000118442	0.00114275
GS115_004639	-7.54725	0.000118415	0.00114275
GS115_004061	-7.54416	0.000119795	0.00115375
GS115_004521	-7.5421	0.000120721	0.00116059
GS115_005408	-7.54061	0.000121399	0.00116373
GS115_002454	-7.5403	0.000121536	0.00116373
GS115_004764	-7.53996	0.000121693	0.00116373
GS115_003138	-7.53827	0.000122464	0.00116903
GS115_003870	-7.53159	0.000125565	0.00119652
GS115_004152	-7.53109	0.000125801	0.00119666
GS115_005280	-7.53024	0.000126199	0.00119833
GS115_003228	-7.52704	0.000127715	0.00120426
GS115_002139	-7.52743	0.000127531	0.00120426
GS115_000470	-7.52782	0.000127344	0.00120426
GS115_000836	-7.52839	0.000127074	0.00120426
GS115_000331	-7.52389	0.000129227	0.0012164
GS115_003469	-7.52273	0.000129786	0.00121954
GS115_002080	-7.52043	0.000130904	0.00122791
GS115_000239	-7.51867	0.000131769	0.00123377
GS115_001420	-7.51822	0.000131986	0.00123377
GS115_000794	-7.51746	0.000132361	0.00123514
GS115_002805	-7.51692	0.000132629	0.00123551
GS115_005169	-7.51543	0.000133365	0.00124023
GS115_003130	-7.50976	0.000136212	0.00126373
GS115_003678	-7.50946	0.00013636	0.00126373
GS115_003406	-7.50796	0.000137125	0.00126865
GS115_001132	-7.50673	0.000137753	0.00127227
GS115_004941	-7.50392	0.000139196	0.00128341
GS115_002915	-7.49801	0.000142288	0.00130081
GS115_002136	-7.49804	0.000142268	0.00130081
GS115_001794	-7.49869	0.000141929	0.00130081
GS115_004912	-7.49974	0.000141374	0.00130081
GS115_004623	-7.49831	0.000142129	0.00130081
GS115_000295	-7.49717	0.000142732	0.00130267
GS115_002982	-7.49368	0.000144589	0.00131739
GS115_005160	-7.49283	0.000145041	0.00131929
GS115_000999	-7.49073	0.000146176	0.00132738
GS115_001801	-7.48915	0.000147034	0.00132847
GS115_001797	-7.48945	0.00014687	0.00132847
GS115_000390	-7.48949	0.00014685	0.00132847
GS115_001391	-7.48776	0.000147789	0.00133306
GS115_003030	-7.48725	0.000148069	0.00133336
GS115_001498	-7.48346	0.000150159	0.00134787
GS115_001306	-7.48342	0.00015018	0.00134787
GS115_001879	-7.47877	0.000152781	0.00136895
GS115_003827	-7.47394	0.000155534	0.00139131
GS115_004440	-7.47138	0.000157006	0.00140215
GS115_003162	-7.46723	0.000159426	0.00142142
GS115_000644	-7.46492	0.000160786	0.00143118
GS115_004291	-7.4602	0.0001636	0.00145384
GS115_003906	-7.45814	0.000164843	0.00146008
GS115_000882	-7.45853	0.000164611	0.00146008
GS115_003024	-7.45539	0.000166519	0.00147251
GS115_003588	-7.45429	0.000167194	0.00147365
GS115_000062	-7.4544	0.000167127	0.00147365
GS115_003843	-7.45246	0.000168316	0.00148113
GS115_003750	-7.45089	0.00016929	0.00148727
GS115_005189	-7.45032	0.000169644	0.00148796
GS115_003099	-7.44972	0.00017002	0.00148885
GS115_001168	-7.4489	0.000170531	0.00149091
GS115_001402	-7.44715	0.000171631	0.00149543
GS115_004044	-7.4472	0.000171598	0.00149543
GS115_004887	-7.44675	0.000171879	0.00149543
GS115_001755	-7.446	0.000172354	0.00149715
GS115_004678	-7.44433	0.00017341	0.00150391
GS115_003256	-7.44281	0.000174378	0.00150988
GS115_001939	-7.44224	0.000174744	0.00151063
GS115_000878	-7.44146	0.000175241	0.00151251
GS115_005351	-7.43991	0.000176239	0.00151386
GS115_003570	-7.43991	0.000176237	0.00151386
GS115_004216	-7.43996	0.000176203	0.00151386
GS115_005330	-7.43834	0.000177253	0.00151534
GS115_004977	-7.43882	0.000176942	0.00151534
GS115_000625	-7.4387	0.000177017	0.00151534
GS115_005384	-7.43563	0.000179014	0.00152799
GS115_004649	-7.4338	0.000180222	0.0015294
GS115_001069	-7.43366	0.000180312	0.0015294
GS115_000835	-7.43458	0.000179705	0.0015294
GS115_004528	-7.43382	0.000180207	0.0015294
GS115_001167	-7.4317	0.000181605	0.00153795
GS115_005264	-7.43084	0.000182175	0.00154036
GS115_003487	-7.42922	0.000183255	0.00154707
GS115_003267	-7.42812	0.000183992	0.00155087
GS115_000815	-7.42625	0.000185254	0.00155665
GS115_002091	-7.42654	0.000185057	0.00155665
GS115_001328	-7.42477	0.000186255	0.00156264
GS115_001443	-7.42422	0.000186632	0.00156336
GS115_003096	-7.42301	0.000187454	0.0015654
GS115_004960	-7.42305	0.000187426	0.0015654
GS115_003926	-7.42197	0.000188163	0.0015689
GS115_002465	-7.41424	0.000193533	0.00161118
GS115_000987	-7.4117	0.00019533	0.00162364
GS115_003905	-7.40989	0.00019662	0.00163186
GS115_004038	-7.40945	0.000196932	0.00163193
GS115_002908	-7.40443	0.00020055	0.00165768
GS115_002625	-7.40387	0.000200958	0.00165768
GS115_001382	-7.40423	0.0002007	0.00165768
GS115_001197	-7.40327	0.000201398	0.00165877
GS115_002077	-7.40196	0.000202356	0.00166412
GS115_005161	-7.4011	0.000202991	0.00166469
GS115_000997	-7.40103	0.000203041	0.00166469
GS115_002772	-7.3988	0.000204692	0.00167568
GS115_005376	-7.39759	0.000205584	0.00168044
GS115_002880	-7.39642	0.00020646	0.00168271
GS115_002683	-7.39639	0.000206485	0.00168271
GS115_003680	-7.39372	0.000208491	0.00169571
GS115_000949	-7.39343	0.000208707	0.00169571
GS115_000519	-7.38913	0.000211976	0.00171968
GS115_004230	-7.38689	0.000213698	0.0017233
GS115_001282	-7.38715	0.000213497	0.0017233
GS115_004132	-7.38808	0.000212782	0.0017233
GS115_002135	-7.38732	0.000213368	0.0017233
GS115_005190	-7.38487	0.000215264	0.00172901
GS115_003933	-7.38474	0.000215366	0.00172901
GS115_000376	-7.38516	0.00021504	0.00172901
GS115_000640	-7.38309	0.000216652	0.00173675
GS115_000920	-7.37915	0.000219749	0.00174573
GS115_001916	-7.38118	0.00021815	0.00174573
GS115_004309	-7.37901	0.000219866	0.00174573
GS115_000718	-7.38076	0.00021848	0.00174573
GS115_002554	-7.38026	0.000218874	0.00174573
GS115_000565	-7.3788	0.000220034	0.00174573
GS115_001326	-7.37975	0.00021928	0.00174573
GS115_001893	-7.37506	0.00022302	0.00176682
GS115_002100	-7.37247	0.000225104	0.00178073
GS115_003014	-7.37205	0.000225449	0.00178085
GS115_002358	-7.37119	0.000226146	0.00178375
GS115_004293	-7.36808	0.000228687	0.00180116
GS115_002389	-7.36736	0.000229281	0.00180321
GS115_003306	-7.36654	0.000229955	0.00180528
GS115_002940	-7.36623	0.000230213	0.00180528
GS115_004777	-7.36522	0.000231055	0.00180926
GS115_001369	-7.36339	0.000232578	0.00181855
GS115_000229	-7.36086	0.000234704	0.00182431
GS115_000352	-7.36014	0.000235307	0.00182431
GS115_002587	-7.3609	0.00023467	0.00182431
GS115_005279	-7.36053	0.000234981	0.00182431
GS115_004043	-7.3601	0.00023534	0.00182431
GS115_002338	-7.36205	0.000233701	0.00182431
GS115_002052	-7.35512	0.000239581	0.00185452
GS115_003511	-7.35138	0.000242815	0.00187686
GS115_003579	-7.3508	0.000243318	0.00187807
GS115_003240	-7.34989	0.000244115	0.00187932
GS115_001612	-7.34979	0.000244198	0.00187932
GS115_002838	-7.34942	0.000244524	0.00187932
GS115_004249	-7.34605	0.000247492	0.00189405
GS115_000432	-7.34633	0.00024724	0.00189405
GS115_002267	-7.34615	0.000247403	0.00189405
GS115_001992	-7.34507	0.000248363	0.00189802
GS115_000830	-7.33604	0.000256505	0.00195748
GS115_004961	-7.33352	0.000258819	0.00197236
GS115_005056	-7.33262	0.000259651	0.00197313
GS115_000712	-7.33297	0.000259326	0.00197313
GS115_000614	-7.3307	0.000261431	0.0019811
GS115_002531	-7.3307	0.000261434	0.0019811
GS115_004215	-7.32887	0.000263148	0.0019913
GS115_001156	-7.32773	0.000264215	0.00199658
GS115_004816	-7.32673	0.000265161	0.00199813
GS115_003791	-7.32673	0.000265153	0.00199813
GS115_001828	-7.3263	0.000265567	0.00199841
GS115_001804	-7.32475	0.000267031	0.00200663
GS115_005075	-7.32422	0.00026754	0.00200767
GS115_000596	-7.32261	0.000269071	0.00201635
GS115_002833	-7.3183	0.000273224	0.00204464
GS115_002944	-7.31776	0.00027375	0.00204574
GS115_004352	-7.31711	0.000274381	0.00204624
GS115_003019	-7.31692	0.000274573	0.00204624
GS115_001530	-7.31593	0.000275541	0.00205061
GS115_004176	-7.31231	0.000279104	0.00207428
GS115_004386	-7.31187	0.000279534	0.00207462
GS115_002900	-7.31101	0.000280393	0.00207814
GS115_002141	-7.30813	0.000283267	0.00209656
GS115_004659	-7.30447	0.000286969	0.00212106
GS115_002210	-7.30099	0.000290523	0.00213833
GS115_002551	-7.30041	0.000291123	0.00213833
GS115_002895	-7.30028	0.00029125	0.00213833
GS115_005085	-7.30025	0.000291285	0.00213833
GS115_003889	-7.30136	0.000290138	0.00213833
GS115_000033	-7.29758	0.000294047	0.00215568
GS115_000436	-7.29632	0.00029536	0.00216237
GS115_001366	-7.29541	0.000296311	0.0021664
GS115_004820	-7.2914	0.000300533	0.0021943
GS115_004057	-7.29056	0.000301425	0.00219784
GS115_000670	-7.28927	0.000302802	0.0022049
GS115_001838	-7.28874	0.000303369	0.00220606
GS115_001207	-7.28728	0.000304941	0.00221154
GS115_000442	-7.28734	0.000304874	0.00221154
GS115_003553	-7.2844	0.000308047	0.00223107
GS115_000646	-7.28366	0.000308855	0.00223393
GS115_002719	-7.27953	0.000313373	0.00226055
GS115_003108	-7.27957	0.000313333	0.00226055
GS115_003263	-7.27804	0.000315025	0.00226944
GS115_002409	-7.27613	0.000317144	0.00228068
GS115_002215	-7.27588	0.00031743	0.00228068
GS115_003222	-7.27403	0.0003195	0.00229251
GS115_001141	-7.27363	0.000319945	0.00229265
GS115_000963	-7.27045	0.000323544	0.00231231
GS115_003188	-7.27053	0.000323445	0.00231231
GS115_000207	-7.2647	0.00033013	0.00235006
GS115_000769	-7.26498	0.000329813	0.00235006
GS115_001584	-7.26524	0.000329507	0.00235006
GS115_002952	-7.26411	0.000330821	0.00235188
GS115_002592	-7.26269	0.00033247	0.0023605
GS115_003013	-7.25944	0.000336282	0.00238443
GS115_000147	-7.25707	0.000339083	0.00240114
GS115_001351	-7.25571	0.000340699	0.00240942
GS115_004964	-7.2553	0.000341189	0.00240973
GS115_003006	-7.25253	0.000344503	0.00242996
GS115_000356	-7.25171	0.000345499	0.00243381
GS115_005097	-7.25108	0.000346258	0.00243598
GS115_002591	-7.24898	0.000348812	0.00245075
GS115_004333	-7.24859	0.000349283	0.00245088
GS115_000348	-7.24817	0.000349801	0.00245132
GS115_003719	-7.24743	0.000350707	0.00245132
GS115_000420	-7.24744	0.000350684	0.00245132
GS115_002761	-7.24601	0.000352449	0.002453
GS115_004012	-7.24575	0.000352764	0.002453
GS115_004865	-7.24673	0.000351556	0.002453
GS115_004135	-7.24611	0.000352322	0.002453
GS115_001605	-7.24498	0.000353709	0.00245641
GS115_004701	-7.24353	0.000355505	0.00246572
GS115_000371	-7.24283	0.000356371	0.00246855
GS115_004883	-7.24229	0.000357044	0.00247005
GS115_000520	-7.2417	0.000357788	0.00247203
GS115_000426	-7.23929	0.000360805	0.00248652
GS115_003485	-7.23933	0.000360751	0.00248652
GS115_005142	-7.23856	0.000361717	0.00248963
GS115_000406	-7.23719	0.000363456	0.00249842
GS115_003199	-7.2355	0.000365594	0.00250992
GS115_003041	-7.23456	0.000366796	0.00251498
GS115_001887	-7.23163	0.000370553	0.00253751
GS115_005168	-7.23078	0.000371655	0.00254184
GS115_000811	-7.23039	0.000372157	0.00254205
GS115_002706	-7.22948	0.000373332	0.00254686
GS115_005167	-7.2263	0.000377482	0.00257193
GS115_004255	-7.21519	0.000392315	0.00266962
GS115_003500	-7.21442	0.000393357	0.00267335
GS115_003275	-7.21392	0.000394048	0.00267468
GS115_003029	-7.21155	0.000397294	0.00269332
GS115_004329	-7.21013	0.000399252	0.0027032
GS115_001647	-7.2087	0.000401229	0.00271319
GS115_000412	-7.20811	0.000402043	0.00271326
GS115_004759	-7.20797	0.000402243	0.00271326
GS115_002172	-7.20696	0.000403649	0.00271934
GS115_005240	-7.20423	0.000407481	0.00273493
GS115_003408	-7.20447	0.000407134	0.00273493
GS115_002889	-7.20439	0.000407242	0.00273493
GS115_005005	-7.20279	0.000409499	0.00274507
GS115_002045	-7.20187	0.000410815	0.00275048
GS115_003655	-7.1984	0.000415764	0.00277673
GS115_005022	-7.19865	0.000415394	0.00277673
GS115_001860	-7.19748	0.00041708	0.00277865
GS115_002999	-7.1978	0.000416626	0.00277865
GS115_004083	-7.19665	0.000418277	0.00277977
GS115_004050	-7.19692	0.000417883	0.00277977
GS115_003563	-7.19562	0.000419761	0.0027862
GS115_004211	-7.19261	0.000424134	0.00281177
GS115_001806	-7.19041	0.000427363	0.00282665
GS115_002671	-7.18966	0.00042847	0.00282665
GS115_003695	-7.18972	0.000428387	0.00282665
GS115_000316	-7.18994	0.000428056	0.00282665
GS115_001610	-7.18859	0.000430056	0.00283365
GS115_003161	-7.18724	0.000432049	0.00284331
GS115_002154	-7.18497	0.000435443	0.00285868
GS115_000244	-7.18501	0.00043538	0.00285868
GS115_003430	-7.18156	0.000440575	0.00288887
GS115_001599	-7.18073	0.000441822	0.00289353
GS115_004310	-7.17982	0.000443213	0.00289913
GS115_005423	-7.17809	0.00044585	0.00291285
GS115_000784	-7.17608	0.000448939	0.00292596
GS115_001989	-7.17626	0.000448665	0.00292596
GS115_001405	-7.17142	0.000456161	0.00296944
GS115_004959	-7.17052	0.00045758	0.00297152
GS115_001776	-7.17055	0.000457536	0.00297152
GS115_000365	-7.16924	0.000459588	0.00298097
GS115_000657	-7.16869	0.000460449	0.00298298
GS115_004351	-7.16714	0.000462905	0.0029953
GS115_004150	-7.16526	0.000465889	0.00301101
GS115_000425	-7.16209	0.000470966	0.00304018
GS115_001265	-7.15885	0.00047621	0.00307036
GS115_003410	-7.15847	0.000476822	0.00307064
GS115_001757	-7.15415	0.00048392	0.00311264
GS115_002341	-7.15122	0.000488778	0.00314015
GS115_000803	-7.15013	0.000490589	0.00314804
GS115_000981	-7.14877	0.000492877	0.00315897
GS115_004133	-7.14749	0.000495028	0.00316151
GS115_004168	-7.14797	0.000494221	0.00316151
GS115_002039	-7.1477	0.000494676	0.00316151
GS115_001119	-7.14621	0.000497185	0.0031678
GS115_003501	-7.14642	0.000496829	0.0031678
GS115_001116	-7.14396	0.000501006	0.00318838
GS115_000240	-7.14036	0.000507179	0.00322387
GS115_001556	-7.13984	0.000508084	0.00322525
GS115_002579	-7.13954	0.000508591	0.00322525
GS115_002957	-7.13684	0.000513289	0.00325123
GS115_004841	-7.13408	0.000518116	0.00327413
GS115_002528	-7.13416	0.00051798	0.00327413
GS115_001035	-7.13275	0.000520452	0.00328505
GS115_003566	-7.12778	0.000529298	0.00333699
GS115_005229	-7.12654	0.000531541	0.00334722
GS115_001591	-7.12611	0.000532317	0.0033482
GS115_004449	-7.12441	0.00053538	0.00336356
GS115_000983	-7.12097	0.000541653	0.00339507
GS115_001761	-7.12131	0.000541027	0.00339507
GS115_001590	-7.11957	0.000544215	0.00340718
GS115_003685	-7.11882	0.000545604	0.00341192
GS115_004066	-7.11726	0.000548483	0.00342596
GS115_000469	-7.11558	0.000551615	0.00343836
GS115_001022	-7.11551	0.000551741	0.00343836
GS115_001714	-7.11381	0.000554912	0.00345414
GS115_003682	-7.11183	0.000558651	0.00347341
GS115_004013	-7.10953	0.000563	0.00349642
GS115_003092	-7.10897	0.000564068	0.00349904
GS115_003128	-7.10702	0.000567785	0.00351805
GS115_004531	-7.10523	0.000571221	0.00353529
GS115_002364	-7.10487	0.000571911	0.00353532
GS115_001334	-7.10421	0.000573189	0.00353532
GS115_001931	-7.10436	0.000572884	0.00353532
GS115_000363	-7.09879	0.000583729	0.00359213
GS115_003820	-7.09911	0.000583114	0.00359213
GS115_004909	-7.0981	0.000585089	0.0035964
GS115_004129	-7.09361	0.000593996	0.003647
GS115_001034	-7.08604	0.000609272	0.00373654
GS115_002549	-7.08558	0.000610208	0.00373804
GS115_000083	-7.07982	0.000622103	0.00380659
GS115_002997	-7.07795	0.00062601	0.00382261
GS115_003619	-7.07789	0.000626136	0.00382261
GS115_002799	-7.07665	0.000628737	0.00383364
GS115_003968	-7.07635	0.000629361	0.00383364
GS115_004268	-7.07458	0.000633114	0.00385216
GS115_004143	-7.07088	0.000640991	0.0038957
GS115_001993	-7.06972	0.000643462	0.00390632
GS115_000113	-7.06764	0.000647958	0.00392479
GS115_003065	-7.0679	0.00064738	0.00392479
GS115_000259	-7.06644	0.000650546	0.00393606
GS115_004191	-7.06569	0.000652184	0.00394156
GS115_005350	-7.06463	0.000654481	0.00394661
GS115_000870	-7.06496	0.000653761	0.00394661
GS115_001819	-7.06088	0.000662731	0.0039919
GS115_002425	-7.05906	0.00066676	0.0040117
GS115_001569	-7.05823	0.000668608	0.00401725
GS115_003830	-7.05715	0.000671009	0.00401725
GS115_001231	-7.05664	0.000672143	0.00401725
GS115_004815	-7.05701	0.000671319	0.00401725
GS115_004945	-7.05677	0.000671849	0.00401725
GS115_004580	-7.05716	0.00067099	0.00401725
GS115_000391	-7.05627	0.000672979	0.00401779
GS115_000613	-7.05529	0.000675176	0.00402646
GS115_001638	-7.05469	0.000676512	0.00402998
GS115_001929	-7.05406	0.00067794	0.00403404
GS115_004522	-7.05282	0.00068073	0.00404619
GS115_000569	-7.05045	0.000686127	0.00407378
GS115_000380	-7.04835	0.000690917	0.00409772
GS115_002844	-7.04788	0.000692005	0.00409968
GS115_000501	-7.04571	0.000697013	0.00412482
GS115_003672	-7.04532	0.000697903	0.00412557
GS115_000419	-7.04453	0.000699743	0.00413193
GS115_003097	-7.04328	0.000702647	0.00414454
GS115_000479	-7.04014	0.00071001	0.00418341
GS115_001432	-7.03873	0.000713317	0.00419832
GS115_000297	-7.03795	0.000715161	0.00420459
GS115_004393	-7.03356	0.000725627	0.00426148
GS115_004323	-7.03248	0.000728233	0.00427214
GS115_004031	-7.0313	0.000731075	0.00428416
GS115_001954	-7.0303	0.000733507	0.00429376
GS115_001898	-7.02958	0.000735254	0.00429932
GS115_001464	-7.02654	0.000742671	0.004338
GS115_004461	-7.02345	0.000750277	0.00436826
GS115_004780	-7.02352	0.000750104	0.00436826
GS115_000081	-7.02409	0.000748696	0.00436826
GS115_000284	-7.0225	0.000752632	0.004373
GS115_003225	-7.02225	0.000753265	0.004373
GS115_000068	-7.02215	0.000753518	0.004373
GS115_005102	-7.01647	0.00076775	0.00445081
GS115_002779	-7.01547	0.000770281	0.00446069
GS115_003590	-7.00993	0.000784434	0.00453779
GS115_004469	-7.00728	0.000791316	0.00457271
GS115_005259	-7.00637	0.000793691	0.00458153
GS115_003332	-7.00541	0.000796189	0.00459104
GS115_004137	-7.00419	0.000799377	0.00459961
GS115_004183	-7.00436	0.000798944	0.00459961
GS115_004800	-7.0036	0.000800942	0.00460371
GS115_005250	-7.00254	0.000803734	0.00461485
GS115_002277	-7.00158	0.000806244	0.00462087
GS115_005409	-7.00149	0.000806492	0.00462087
GS115_003122	-6.99934	0.000812208	0.00464374
GS115_002569	-6.99879	0.000813657	0.00464374
GS115_003266	-6.99869	0.000813922	0.00464374
GS115_000846	-6.99914	0.000812736	0.00464374
GS115_002222	-6.99528	0.000823084	0.00469106
GS115_003844	-6.99484	0.000824279	0.00469292
GS115_001602	-6.99383	0.000827003	0.00470347
GS115_002475	-6.99298	0.000829307	0.00470952
GS115_000310	-6.99279	0.00082981	0.00470952
GS115_004831	-6.99133	0.000833801	0.00472721
GS115_004115	-6.99058	0.000835826	0.00473084
GS115_002254	-6.99045	0.000836193	0.00473084
GS115_002705	-6.98757	0.000844098	0.00477057
GS115_004787	-6.98688	0.000846012	0.00477639
GS115_003572	-6.98498	0.000851271	0.00480106
GS115_000706	-6.98304	0.000856691	0.00482659
GS115_004167	-6.98097	0.000862494	0.00484917
GS115_002114	-6.98103	0.000862338	0.00484917
GS115_002411	-6.97689	0.00087404	0.00489432
GS115_003377	-6.97617	0.000876096	0.00489432
GS115_000017	-6.97632	0.000875678	0.00489432
GS115_000955	-6.9759	0.000876866	0.00489432
GS115_002335	-6.97714	0.000873343	0.00489432
GS115_001038	-6.97644	0.00087532	0.00489432
GS115_000586	-6.9774	0.000872594	0.00489432
GS115_003639	-6.97475	0.00088018	0.00490775
GS115_000196	-6.97362	0.000883414	0.00492071
GS115_001192	-6.97249	0.000886671	0.00493377
GS115_005127	-6.97088	0.000891332	0.0049546
GS115_000235	-6.96867	0.000897767	0.00498524
GS115_004263	-6.96748	0.000901233	0.00499934
GS115_002008	-6.9666	0.000903819	0.00500855
GS115_000521	-6.96568	0.000906522	0.00501838
GS115_004471	-6.96491	0.0009088	0.00502584
GS115_001449	-6.96322	0.000913812	0.00504839
GS115_004852	-6.96239	0.000916282	0.00505687
GS115_000326	-6.96194	0.000917611	0.00505903
GS115_002510	-6.95804	0.000929303	0.00511827
GS115_000209	-6.9575	0.000930911	0.00512191
GS115_004475	-6.95695	0.000932574	0.00512584
GS115_002869	-6.95414	0.000941128	0.00516759
GS115_002378	-6.95319	0.000944033	0.00517363
GS115_004730	-6.95315	0.000944141	0.00517363
GS115_000102	-6.95275	0.000945374	0.00517513
GS115_003154	-6.95135	0.000949665	0.00519336
GS115_002552	-6.95078	0.000951405	0.00519762
GS115_002532	-6.94882	0.000957482	0.00522553
GS115_001517	-6.9471	0.000962821	0.00524936
GS115_002306	-6.9451	0.000969045	0.00527797
GS115_002115	-6.94323	0.00097492	0.00530462
GS115_005312	-6.94153	0.000980285	0.00532845
GS115_004220	-6.93946	0.000986885	0.00535893
GS115_005158	-6.93813	0.000991101	0.00537643
GS115_004717	-6.93696	0.000994857	0.00538598
GS115_002159	-6.93704	0.000994617	0.00538598
GS115_000162	-6.93602	0.000997898	0.00539704
GS115_003144	-6.93506	0.00100097	0.00540823
GS115_005207	-6.93401	0.00100438	0.00542124
GS115_002229	-6.9334	0.00100636	0.00542651
GS115_002703	-6.93295	0.00100779	0.00542883
GS115_001361	-6.93252	0.0010092	0.005431
GS115_004947	-6.93015	0.00101694	0.00546177
GS115_005110	-6.93039	0.00101616	0.00546177
GS115_000914	-6.92615	0.00103011	0.00552702
GS115_001737	-6.9256	0.00103193	0.00553126
GS115_003560	-6.92459	0.00103529	0.00554379
GS115_002721	-6.92269	0.00104163	0.00556405
GS115_002469	-6.92256	0.00104205	0.00556405
GS115_000913	-6.92253	0.00104216	0.00556405
GS115_000060	-6.92197	0.00104405	0.00556748
GS115_004401	-6.92172	0.00104487	0.00556748
GS115_002249	-6.92046	0.00104912	0.00557946
GS115_001039	-6.92044	0.00104918	0.00557946
GS115_001698	-6.92007	0.00105044	0.00558066
GS115_000402	-6.91776	0.00105825	0.00561665
GS115_003769	-6.91738	0.00105954	0.00561797
GS115_000336	-6.91706	0.00106062	0.00561817
GS115_002689	-6.91675	0.00106168	0.00561826
GS115_004832	-6.91589	0.00106463	0.00562837
GS115_005084	-6.91279	0.00107526	0.005679
GS115_000206	-6.91147	0.00107981	0.00569747
GS115_003409	-6.90944	0.00108684	0.0057178
GS115_005342	-6.90985	0.00108542	0.0057178
GS115_001501	-6.90972	0.00108586	0.0057178
GS115_002013	-6.90845	0.0010903	0.00573042
GS115_000823	-6.90686	0.00109588	0.00575416
GS115_003848	-6.90632	0.00109778	0.00575853
GS115_004871	-6.90463	0.00110371	0.00578054
GS115_003700	-6.90452	0.00110411	0.00578054
GS115_000741	-6.90401	0.0011059	0.00578365
GS115_001837	-6.90374	0.00110685	0.00578365
GS115_002750	-6.89838	0.00112597	0.00587787
GS115_002082	-6.89733	0.00112976	0.00589196
GS115_004892	-6.89647	0.00113285	0.00590241
GS115_003288	-6.89599	0.00113461	0.00590585
GS115_002517	-6.89463	0.00113951	0.00592569
GS115_004397	-6.89354	0.00114348	0.00592919
GS115_002894	-6.89367	0.00114301	0.00592919
GS115_001868	-6.89399	0.00114185	0.00592919
GS115_004178	-6.89171	0.00115017	0.00595817
GS115_005284	-6.89085	0.00115334	0.00596888
GS115_002876	-6.88801	0.00116383	0.0060174
GS115_000308	-6.88725	0.00116665	0.00602622
GS115_003908	-6.88595	0.00117145	0.00604524
GS115_004266	-6.88537	0.00117362	0.00605066
GS115_000082	-6.88442	0.00117717	0.00606315
GS115_000849	-6.88379	0.00117955	0.0060696
GS115_005341	-6.88297	0.00118262	0.00607961
GS115_001056	-6.88179	0.00118708	0.00609674
GS115_003999	-6.88108	0.00118977	0.00610476
GS115_001926	-6.87583	0.00120974	0.00620136
GS115_000066	-6.87531	0.00121173	0.00620569
GS115_005196	-6.87441	0.00121522	0.00620585
GS115_000193	-6.87421	0.00121599	0.00620585
GS115_002863	-6.87418	0.00121609	0.00620585
GS115_004049	-6.87411	0.00121636	0.00620585
GS115_001187	-6.87311	0.00122023	0.00621971
GS115_002363	-6.8705	0.00123039	0.00625969
GS115_004458	-6.87052	0.00123028	0.00625969
GS115_003888	-6.86925	0.00123526	0.00627856
GS115_004169	-6.86731	0.00124287	0.00631133
GS115_002134	-6.86674	0.00124512	0.0063168
GS115_003219	-6.86515	0.0012514	0.00634268
GS115_000610	-6.86444	0.00125421	0.00635098
GS115_001994	-6.86169	0.00126517	0.00640048
GS115_000312	-6.86028	0.0012708	0.00642293
GS115_003801	-6.859	0.00127596	0.006443
GS115_002755	-6.85538	0.00129062	0.00651095
GS115_000351	-6.85283	0.00130106	0.0065575
GS115_002924	-6.85063	0.0013101	0.00659689
GS115_004227	-6.8491	0.00131643	0.00661821
GS115_000534	-6.84902	0.00131678	0.00661821
GS115_000959	-6.84715	0.00132456	0.0066511
GS115_004718	-6.84648	0.00132734	0.00665412
GS115_002905	-6.84641	0.00132762	0.00665412
GS115_001409	-6.84479	0.00133442	0.006682
GS115_004489	-6.84399	0.00133777	0.00669254
GS115_005296	-6.84364	0.00133924	0.00669374
GS115_004321	-6.8407	0.00135168	0.00674968
GS115_002054	-6.83972	0.00135586	0.00676427
GS115_005242	-6.83743	0.00136567	0.00678812
GS115_001049	-6.83809	0.00136283	0.00678812
GS115_002083	-6.83758	0.001365	0.00678812
GS115_000956	-6.8378	0.00136407	0.00678812
GS115_005197	-6.83476	0.00137714	0.00683886
GS115_000941	-6.83365	0.00138197	0.00685656
GS115_000224	-6.83005	0.00139764	0.00692642
GS115_004416	-6.82983	0.00139862	0.00692642
GS115_000968	-6.82538	0.00141822	0.00701708
GS115_003617	-6.82039	0.00144054	0.00712101
GS115_001086	-6.81904	0.00144664	0.00714459
GS115_000944	-6.81095	0.00148365	0.0073207
GS115_003374	-6.80842	0.00149537	0.00737181
GS115_004247	-6.8046	0.00151326	0.00745319
GS115_000186	-6.80362	0.00151789	0.00746239
GS115_003519	-6.80364	0.00151779	0.00746239
GS115_000904	-6.80217	0.00152475	0.00748931
GS115_003727	-6.8004	0.00153316	0.00752377
GS115_001398	-6.8	0.00153506	0.00752626
GS115_003832	-6.79702	0.00154938	0.00758956
GS115_005391	-6.79408	0.00156355	0.00765203
GS115_000319	-6.7934	0.00156689	0.00766143
GS115_000786	-6.79308	0.00156843	0.00766203
GS115_003699	-6.79154	0.00157594	0.00769178
GS115_002629	-6.78936	0.0015866	0.00773682
GS115_000744	-6.78871	0.00158982	0.00774552
GS115_001165	-6.78648	0.00160087	0.00779232
GS115_002068	-6.78177	0.00162434	0.00789945
GS115_004956	-6.78058	0.00163035	0.00792157
GS115_004879	-6.77577	0.00165476	0.00803293
GS115_004611	-6.77464	0.00166055	0.0080538
GS115_001172	-6.77042	0.00168227	0.00815185
GS115_001469	-6.76763	0.0016968	0.00821486
GS115_000585	-6.76309	0.00172071	0.00832316
GS115_000597	-6.7596	0.00173927	0.00840544
GS115_001430	-6.75912	0.00174187	0.00841046
GS115_005181	-6.7558	0.00175972	0.00848907
GS115_005336	-6.75348	0.00177228	0.0085288
GS115_002607	-6.7534	0.00177269	0.0085288
GS115_004918	-6.75347	0.00177232	0.0085288
GS115_000668	-6.75217	0.00177943	0.00855359
GS115_000552	-6.75138	0.00178376	0.00856679
GS115_002975	-6.74952	0.00179396	0.00860813
GS115_001976	-6.74708	0.0018074	0.00866495
GS115_003015	-6.74523	0.00181767	0.00870644
GS115_003929	-6.74395	0.00182482	0.0087252
GS115_000167	-6.74399	0.00182458	0.0087252
GS115_002158	-6.74333	0.00182826	0.00873395
GS115_000199	-6.74295	0.00183041	0.00873647
GS115_000105	-6.74222	0.00183448	0.00874817
GS115_001113	-6.74131	0.00183959	0.00876482
GS115_004644	-6.73971	0.00184863	0.00878465
GS115_003690	-6.74007	0.00184662	0.00878465
GS115_003480	-6.73997	0.00184714	0.00878465
GS115_004311	-6.73939	0.00185045	0.00878556
GS115_002935	-6.73906	0.0018523	0.00878661
GS115_003770	-6.73736	0.00186196	0.00882339
GS115_003689	-6.73712	0.00186331	0.00882339
GS115_003694	-6.73461	0.00187767	0.00888356
GS115_002483	-6.73222	0.00189139	0.00894068
GS115_005104	-6.7296	0.00190656	0.0090045
GS115_005052	-6.72867	0.00191199	0.00901738
GS115_004874	-6.72856	0.00191262	0.00901738
GS115_001480	-6.72741	0.00191936	0.00904122
GS115_000302	-6.72551	0.00193047	0.00907773
GS115_000543	-6.72558	0.0019301	0.00907773
GS115_001547	-6.72392	0.00193986	0.00911398
GS115_002106	-6.7236	0.00194174	0.00911488
GS115_000116	-6.72121	0.00195592	0.00917346
GS115_003291	-6.71896	0.00196932	0.00922829
GS115_002849	-6.71847	0.00197229	0.00923423
GS115_002173	-6.71763	0.00197733	0.0092498
GS115_002906	-6.71696	0.00198137	0.00926067
GS115_004775	-6.71419	0.00199806	0.00933061
GS115_000396	-6.71325	0.00200382	0.00934943
GS115_001200	-6.71258	0.00200789	0.00936032
GS115_002226	-6.71093	0.00201792	0.009399
GS115_004122	-6.70879	0.00203107	0.00944675
GS115_004511	-6.70869	0.00203167	0.00944675
GS115_001457	-6.70706	0.00204176	0.00948548
GS115_004762	-6.70591	0.00204886	0.00951032
GS115_002420	-6.70561	0.00205074	0.00951088
GS115_002250	-6.70159	0.00207587	0.00961915
GS115_000697	-6.69917	0.00209113	0.00968153
GS115_003115	-6.69831	0.00209654	0.00968999
GS115_001758	-6.69831	0.00209651	0.00968999
GS115_002636	-6.69459	0.00212024	0.00978279
GS115_002521	-6.69476	0.00211916	0.00978279
GS115_004204	-6.68912	0.0021555	0.00992851
GS115_002802	-6.68924	0.00215474	0.00992851
GS115_002710	-6.68821	0.00216143	0.00994736
GS115_000660	-6.68657	0.00217211	0.00998803
GS115_002850	-6.68435	0.0021867	0.0100466
GS115_002092	-6.68366	0.00219128	0.0100505
GS115_002913	-6.68372	0.00219088	0.0100505
GS115_004203	-6.68123	0.00220733	0.0101155
GS115_002534	-6.68044	0.00221255	0.0101309
GS115_004683	-6.67966	0.00221774	0.0101444
GS115_003040	-6.67944	0.00221926	0.0101444
GS115_003741	-6.67729	0.00223359	0.0101935
GS115_002084	-6.67727	0.00223378	0.0101935
GS115_001823	-6.67553	0.00224548	0.0102383
GS115_000523	-6.67496	0.00224931	0.0102471
GS115_003157	-6.67366	0.00225813	0.0102613
GS115_000266	-6.67385	0.00225682	0.0102613
GS115_000128	-6.67403	0.00225561	0.0102613
GS115_004517	-6.67237	0.00226689	0.0102925
GS115_000202	-6.67084	0.0022773	0.010331
GS115_000481	-6.66807	0.00229626	0.0104083
GS115_002162	-6.66668	0.00230589	0.0104432
GS115_002482	-6.66503	0.00231725	0.0104859
GS115_004306	-6.66308	0.00233083	0.0105385
GS115_004514	-6.66071	0.00234744	0.0106047
GS115_002669	-6.66004	0.00235213	0.010617
GS115_000517	-6.6585	0.00236296	0.010657
GS115_002887	-6.65116	0.0024153	0.010884
GS115_002720	-6.64916	0.00242977	0.0109401
GS115_003078	-6.64552	0.00245626	0.0110501
GS115_000291	-6.64154	0.00248556	0.0111726
GS115_003754	-6.64113	0.00248853	0.0111767
GS115_003614	-6.63942	0.00250122	0.0112243
GS115_002918	-6.63779	0.00251338	0.0112695
GS115_002968	-6.63721	0.00251774	0.0112797
GS115_003343	-6.63642	0.00252367	0.0112884
GS115_005129	-6.63639	0.00252386	0.0112884
GS115_002595	-6.63556	0.00253006	0.0113068
GS115_005374	-6.63358	0.00254502	0.0113642
GS115_001033	-6.63308	0.00254876	0.0113716
GS115_001997	-6.63264	0.00255212	0.0113772
GS115_002188	-6.62785	0.00258859	0.0115302
GS115_000366	-6.6272	0.00259358	0.0115429
GS115_003895	-6.62639	0.00259982	0.0115612
GS115_001845	-6.62237	0.00263092	0.0116899
GS115_000142	-6.62162	0.00263682	0.0117064
GS115_004343	-6.61997	0.00264967	0.0117538
GS115_003875	-6.6155	0.00268489	0.0119003
GS115_002201	-6.61122	0.00271898	0.0120415
GS115_002050	-6.61087	0.00272183	0.0120443
GS115_002788	-6.6102	0.0027272	0.0120582
GS115_001348	-6.60903	0.00273664	0.01209
GS115_002406	-6.60709	0.00275229	0.0121492
GS115_004674	-6.60548	0.00276542	0.012192
GS115_000580	-6.60534	0.00276649	0.012192
GS115_001133	-6.60173	0.00279608	0.0123123
GS115_000583	-6.60006	0.00280978	0.0123626
GS115_002990	-6.59592	0.00284416	0.0124935
GS115_005283	-6.59611	0.00284264	0.0124935
GS115_002694	-6.59475	0.00285398	0.0125264
GS115_004631	-6.59204	0.00287676	0.0126162
GS115_000327	-6.59146	0.00288168	0.0126275
GS115_001544	-6.58849	0.00290683	0.0127274
GS115_002035	-6.58655	0.00292341	0.0127793
GS115_003463	-6.58663	0.0029227	0.0127793
GS115_004812	-6.58461	0.00294002	0.0128415
GS115_004823	-6.58117	0.00296981	0.0129611
GS115_001122	-6.57874	0.00299097	0.0130429
GS115_001763	-6.57808	0.00299671	0.0130574
GS115_000085	-6.57718	0.00300456	0.0130811
GS115_004558	-6.57684	0.00300762	0.0130839
GS115_003076	-6.57471	0.00302634	0.0131455
GS115_002356	-6.57467	0.00302666	0.0131455
GS115_004583	-6.57322	0.00303948	0.01318
GS115_004604	-6.57336	0.00303831	0.01318
GS115_000728	-6.57284	0.00304284	0.013184
GS115_002065	-6.57249	0.00304599	0.0131871
GS115_000992	-6.57219	0.00304864	0.013188
GS115_002917	-6.56959	0.00307181	0.0132776
GS115_003644	-6.56896	0.00307752	0.0132916
GS115_003310	-6.56793	0.0030867	0.0133206
GS115_004335	-6.56568	0.00310702	0.0133976
GS115_003223	-6.5633	0.00312861	0.01348
GS115_002499	-6.56173	0.00314295	0.0135214
GS115_001127	-6.56169	0.00314324	0.0135214
GS115_001472	-6.56053	0.00315386	0.0135564
GS115_005368	-6.55575	0.00319793	0.0137348
GS115_003174	-6.55532	0.00320192	0.013741
GS115_002725	-6.55439	0.00321058	0.0137673
GS115_004885	-6.55	0.00325173	0.0139327
GS115_002733	-6.54903	0.00326083	0.0139606
GS115_003569	-6.54784	0.00327209	0.0139977
GS115_000192	-6.54747	0.00327568	0.014002
GS115_004431	-6.54431	0.00330569	0.0141191
GS115_001573	-6.54065	0.00334089	0.0142582
GS115_004653	-6.53951	0.00335191	0.0142939
GS115_005061	-6.53888	0.00335801	0.0143086
GS115_002260	-6.53762	0.00337025	0.0143381
GS115_003020	-6.53766	0.00336981	0.0143381
GS115_001406	-6.53569	0.0033891	0.0143957
GS115_003163	-6.53581	0.00338791	0.0143957
GS115_003345	-6.53468	0.00339889	0.0144259
GS115_005318	-6.52802	0.00346475	0.0146939
GS115_004396	-6.52544	0.00349056	0.0147918
GS115_000647	-6.52401	0.00350503	0.0148414
GS115_003197	-6.52111	0.00353431	0.0149537
GS115_000123	-6.52054	0.00354015	0.0149667
GS115_005313	-6.51843	0.00356164	0.0150385
GS115_004893	-6.51832	0.00356271	0.0150385
GS115_000182	-6.51713	0.00357489	0.0150782
GS115_002166	-6.5165	0.00358135	0.0150936
GS115_001080	-6.51542	0.00359254	0.015129
GS115_003459	-6.51281	0.00361946	0.0152305
GS115_001160	-6.51189	0.00362903	0.0152589
GS115_003217	-6.50939	0.00365509	0.0153565
GS115_003152	-6.50486	0.00370273	0.0155446
GS115_001950	-6.50404	0.00371145	0.0155691
GS115_001228	-6.50129	0.00374075	0.0156606
GS115_005141	-6.50117	0.00374197	0.0156606
GS115_000450	-6.50129	0.00374075	0.0156606
GS115_005059	-6.50043	0.00374989	0.0156816
GS115_000045	-6.49824	0.00377348	0.015768
GS115_002460	-6.49769	0.0037794	0.0157716
GS115_004862	-6.49762	0.00378017	0.0157716
GS115_000562	-6.49567	0.0038012	0.0158471
GS115_003984	-6.4923	0.00383787	0.0159877
GS115_002709	-6.4916	0.00384554	0.0160073
GS115_003753	-6.49112	0.00385078	0.0160168
GS115_002771	-6.49073	0.00385508	0.0160223
GS115_002862	-6.48978	0.00386556	0.0160459
GS115_004830	-6.48967	0.00386671	0.0160459
GS115_001012	-6.48894	0.00387481	0.0160672
GS115_004463	-6.48806	0.00388446	0.0160949
GS115_002232	-6.48693	0.003897	0.0161345
GS115_003959	-6.48628	0.00390418	0.0161518
GS115_001829	-6.48367	0.00393322	0.0162595
GS115_000197	-6.48323	0.0039382	0.0162677
GS115_000269	-6.47924	0.003983	0.0164401
GS115_005305	-6.47884	0.00398755	0.0164464
GS115_004039	-6.4784	0.00399254	0.0164544
GS115_000938	-6.47795	0.00399766	0.0164629
GS115_002391	-6.47643	0.00401488	0.0165213
GS115_002217	-6.47492	0.0040321	0.0165795
GS115_000638	-6.473	0.00405416	0.0166545
GS115_001247	-6.47279	0.00405651	0.0166545
GS115_002972	-6.47244	0.00406057	0.0166585
GS115_002390	-6.47149	0.00407149	0.016678
GS115_001507	-6.47153	0.004071	0.016678
GS115_001637	-6.47062	0.0040815	0.016703
GS115_004467	-6.47042	0.00408379	0.016703
GS115_002333	-6.46857	0.00410531	0.0167657
GS115_003552	-6.46858	0.00410517	0.0167657
GS115_003935	-6.46774	0.00411486	0.016792
GS115_002102	-6.46686	0.00412521	0.0168088
GS115_003421	-6.46712	0.00412215	0.0168088
GS115_004018	-6.46494	0.00414761	0.0168874
GS115_003909	-6.46446	0.00415319	0.0168974
GS115_004512	-6.46317	0.00416842	0.0169466
GS115_002508	-6.46031	0.00420216	0.0170709
GS115_000918	-6.45866	0.00422182	0.0171378
GS115_002506	-6.45644	0.0042483	0.0172324
GS115_003950	-6.45244	0.00429639	0.0174144
GS115_003120	-6.44955	0.00433149	0.0175435
GS115_002349	-6.44871	0.00434177	0.017572
GS115_004913	-6.44828	0.00434692	0.0175796
GS115_003525	-6.44634	0.00437069	0.0176625
GS115_001919	-6.44454	0.00439284	0.0177388
GS115_004432	-6.44172	0.00442775	0.0178664
GS115_003281	-6.43965	0.00445358	0.0179572
GS115_004042	-6.43936	0.00445717	0.0179583
GS115_000831	-6.43541	0.00450684	0.0181449
GS115_002509	-6.43408	0.0045236	0.0181988
GS115_002193	-6.43358	0.00452996	0.0182108
GS115_001403	-6.43071	0.00456652	0.0183442
GS115_003376	-6.42994	0.00457629	0.0183698
GS115_003735	-6.42087	0.00469372	0.0188272
GS115_004121	-6.42033	0.00470071	0.0188272
GS115_002664	-6.42041	0.00469975	0.0188272
GS115_003016	-6.41907	0.00471729	0.0188797
GS115_003102	-6.418	0.00473141	0.0189222
GS115_004715	-6.41755	0.00473733	0.0189318
GS115_002438	-6.4168	0.00474724	0.0189574
GS115_004136	-6.4126	0.00480301	0.0191659
GS115_002993	-6.41205	0.00481036	0.0191811
GS115_001272	-6.40916	0.00484912	0.0193214
GS115_005378	-6.40594	0.00489265	0.0194805
GS115_003168	-6.40477	0.00490869	0.0195221
GS115_005153	-6.40464	0.00491033	0.0195221
GS115_003091	-6.40354	0.00492542	0.0195677
GS115_001230	-6.40287	0.00493451	0.0195894
GS115_002120	-6.39307	0.0050703	0.0201137
GS115_004992	-6.39189	0.00508684	0.0201645
GS115_004546	-6.39085	0.00510152	0.0202035
GS115_004786	-6.39066	0.00510416	0.0202035
GS115_002347	-6.38994	0.00511433	0.0202289
GS115_003255	-6.38798	0.00514206	0.0203237
GS115_003268	-6.38496	0.00518506	0.0204787
GS115_005202	-6.38309	0.00521198	0.02057
GS115_002792	-6.38204	0.00522708	0.0206145
GS115_000642	-6.38051	0.00524907	0.0206862
GS115_005099	-6.37792	0.00528667	0.0208192
GS115_002783	-6.37739	0.00529445	0.0208346
GS115_001944	-6.37702	0.00529985	0.0208407
GS115_002904	-6.37207	0.00537243	0.0211107
GS115_003083	-6.37034	0.00539793	0.0211955
GS115_002916	-6.36704	0.00544714	0.0213577
GS115_004448	-6.36718	0.00544499	0.0213577
GS115_003292	-6.36521	0.00547447	0.0214493
GS115_001029	-6.36379	0.00549582	0.0215173
GS115_001562	-6.36165	0.00552821	0.0216285
GS115_002011	-6.35862	0.00557416	0.0217767
GS115_003105	-6.35869	0.00557314	0.0217767
GS115_000978	-6.35679	0.00560213	0.0218702
GS115_004637	-6.35394	0.0056459	0.0220251
GS115_002885	-6.35365	0.00565043	0.0220269
GS115_002266	-6.35334	0.00565519	0.0220295
GS115_001323	-6.35305	0.00565973	0.0220314
GS115_005420	-6.35051	0.00569914	0.0221688
GS115_005377	-6.34659	0.00576034	0.0223907
GS115_003038	-6.33871	0.0058853	0.02286
GS115_004996	-6.33682	0.00591567	0.0229615
GS115_004063	-6.3354	0.00593854	0.0230337
GS115_004848	-6.33322	0.00597378	0.0231537
GS115_002489	-6.33215	0.00599104	0.023204
GS115_004118	-6.33136	0.00600394	0.0232373
GS115_000649	-6.32913	0.0060403	0.0233613
GS115_000838	-6.32866	0.00604805	0.0233745
GS115_004616	-6.32821	0.00605541	0.0233863
GS115_000421	-6.32692	0.00607661	0.0234514
GS115_003503	-6.32499	0.0061085	0.0235576
GS115_000163	-6.32358	0.00613194	0.0236311
GS115_005225	-6.3212	0.00617154	0.0237668
GS115_002015	-6.31612	0.00625677	0.0240779
GS115_003583	-6.31471	0.00628074	0.0241529
GS115_005385	-6.31313	0.00630753	0.0242387
GS115_004532	-6.31123	0.00633997	0.024346
GS115_001912	-6.31048	0.00635273	0.0243777
GS115_003701	-6.3098	0.00636446	0.0244054
GS115_002076	-6.30785	0.00639794	0.0245162
GS115_003272	-6.30759	0.00640244	0.0245162
GS115_002061	-6.30701	0.00641235	0.0245368
GS115_002609	-6.30642	0.0064226	0.0245586
GS115_002890	-6.30587	0.00643213	0.0245776
GS115_004847	-6.30442	0.00645727	0.0246563
GS115_003380	-6.30286	0.00648441	0.0247424
GS115_002073	-6.30027	0.00652973	0.0248873
GS115_002202	-6.30016	0.00653159	0.0248873
GS115_001098	-6.29925	0.00654767	0.024931
GS115_000713	-6.29866	0.00655802	0.0249528
GS115_000921	-6.2962	0.00660145	0.0251004
GS115_003101	-6.29481	0.0066261	0.0251764
GS115_000454	-6.29364	0.00664706	0.0252383
GS115_001690	-6.29201	0.00667605	0.0253305
GS115_004593	-6.2896	0.0067194	0.0254771
GS115_003646	-6.28871	0.00673539	0.0255199
GS115_000867	-6.2873	0.00676086	0.0255984
GS115_001159	-6.28686	0.00676886	0.0256108
GS115_003767	-6.28584	0.00678731	0.0256626
GS115_004240	-6.28557	0.0067922	0.0256631
GS115_001818	-6.28422	0.00681682	0.0257381
GS115_003956	-6.28378	0.0068248	0.0257503
GS115_003339	-6.28236	0.00685069	0.0258299
GS115_004997	-6.27994	0.00689524	0.0259798
GS115_001146	-6.27872	0.00691769	0.0260462
GS115_001479	-6.27823	0.00692676	0.0260622
GS115_000719	-6.27624	0.00696364	0.0261827
GS115_005152	-6.27137	0.0070546	0.0265032
GS115_003977	-6.27115	0.0070587	0.0265032
GS115_004950	-6.26825	0.00711338	0.02669
GS115_002417	-6.26637	0.007149	0.026805
GS115_001951	-6.26443	0.00718597	0.0269249
GS115_002511	-6.26283	0.00721668	0.0270213
GS115_003865	-6.26112	0.00724938	0.0271249
GS115_003319	-6.25962	0.0072783	0.0272143
GS115_002071	-6.25718	0.00732557	0.0273721
GS115_000457	-6.25395	0.00738854	0.0275883
GS115_000395	-6.24956	0.00747494	0.0278916
GS115_000593	-6.2483	0.00749984	0.0279652
GS115_001567	-6.24679	0.00752998	0.0280583
GS115_002930	-6.2461	0.00754374	0.0280901
GS115_001971	-6.24532	0.00755919	0.0281283
GS115_000264	-6.24388	0.00758793	0.0282158
GS115_003647	-6.24362	0.00759317	0.0282159
GS115_003683	-6.24245	0.00761663	0.0282642
GS115_004695	-6.24269	0.00761197	0.0282642
GS115_002235	-6.24209	0.00762388	0.0282717
GS115_005008	-6.23938	0.00767864	0.0284552
GS115_003210	-6.2386	0.0076945	0.0284811
GS115_004711	-6.23851	0.00769617	0.0284811
GS115_001474	-6.23727	0.0077214	0.0285549
GS115_002730	-6.23463	0.00777523	0.0287343
GS115_000747	-6.22967	0.00787733	0.0290917
GS115_002305	-6.22922	0.00788665	0.0291063
GS115_004608	-6.22234	0.00803046	0.0296168
GS115_004921	-6.22185	0.00804074	0.0296345
GS115_004579	-6.22073	0.00806447	0.0297016
GS115_001609	-6.21807	0.00812073	0.0298885
GS115_001836	-6.21654	0.00815337	0.0299882
GS115_001866	-6.21436	0.00820014	0.0301397
GS115_002137	-6.2137	0.00821417	0.0301662
GS115_002883	-6.2135	0.00821851	0.0301662
GS115_001453	-6.21148	0.00826214	0.0303057
GS115_004932	-6.21075	0.00827793	0.030343
GS115_000592	-6.2098	0.00829836	0.0303973
GS115_002778	-6.20916	0.00831234	0.0304279
GS115_004235	-6.20848	0.00832706	0.0304611
GS115_002423	-6.20783	0.00834121	0.0304922
GS115_005010	-6.20628	0.00837489	0.0305947
GS115_000648	-6.20446	0.00841485	0.0307199
GS115_003149	-6.20363	0.00843313	0.0307659
GS115_000781	-6.20161	0.00847757	0.0309071
GS115_000499	-6.20062	0.00849956	0.0309664
GS115_003460	-6.19999	0.00851352	0.0309963
GS115_002627	-6.1978	0.00856205	0.031152
GS115_005322	-6.19695	0.00858098	0.031184
GS115_001490	-6.19689	0.00858238	0.031184
GS115_004243	-6.19534	0.00861711	0.0312892
GS115_003027	-6.19408	0.00864532	0.0313705
GS115_001108	-6.19373	0.00865308	0.0313776
GS115_003601	-6.19266	0.0086772	0.0314349
GS115_001892	-6.19252	0.00868052	0.0314349
GS115_003498	-6.18873	0.00876617	0.0317238
GS115_003181	-6.1847	0.0088584	0.0320361
GS115_001218	-6.18417	0.00887057	0.0320587
GS115_004123	-6.18082	0.00894769	0.0323157
GS115_001613	-6.18016	0.00896295	0.0323493
GS115_004515	-6.17796	0.00901423	0.0325126
GS115_003975	-6.17726	0.00903049	0.0325495
GS115_002822	-6.1742	0.00910228	0.0327864
GS115_004485	-6.16685	0.00927635	0.0333912
GS115_004605	-6.16341	0.00935886	0.0336657
GS115_003002	-6.15998	0.00944178	0.0339414
GS115_005235	-6.15969	0.00944884	0.0339442
GS115_000098	-6.15931	0.00945811	0.0339549
GS115_000485	-6.15131	0.00965424	0.034636
GS115_002401	-6.15013	0.00968345	0.0347178
GS115_001895	-6.14979	0.00969202	0.0347255
GS115_004378	-6.14924	0.00970562	0.0347511
GS115_000221	-6.14866	0.00972008	0.0347799
GS115_002619	-6.14807	0.00973488	0.0348098
GS115_004802	-6.14652	0.00977357	0.034925
GS115_003541	-6.14459	0.00982184	0.0350439
GS115_003365	-6.14441	0.00982629	0.0350439
GS115_004622	-6.14456	0.00982259	0.0350439
GS115_000925	-6.14338	0.00985221	0.0351131
GS115_004134	-6.1426	0.00987191	0.0351601
GS115_000581	-6.13961	0.00994776	0.0354001
GS115_003555	-6.13942	0.0099524	0.0354001
GS115_002169	-6.13722	0.0100085	0.0355762
GS115_002022	-6.13541	0.010055	0.0356944
GS115_000368	-6.13555	0.0100512	0.0356944
GS115_001908	-6.13112	0.0101654	0.0360627
GS115_002622	-6.13045	0.0101828	0.0361008
GS115_000527	-6.12968	0.0102026	0.0361474
GS115_001791	-6.12868	0.0102287	0.0361922
GS115_001967	-6.12876	0.0102266	0.0361922
GS115_002145	-6.12781	0.0102515	0.0362491
GS115_004262	-6.12338	0.0103675	0.0366353
GS115_004836	-6.1169	0.0105393	0.0372182
GS115_004880	-6.11476	0.0105966	0.0373962
GS115_004356	-6.11434	0.010608	0.0374118
GS115_001622	-6.11335	0.0106346	0.0374811
GS115_002774	-6.11175	0.0106778	0.0376088
GS115_004349	-6.11022	0.010719	0.0377296
GS115_004385	-6.10896	0.0107533	0.0378257
GS115_004904	-6.10787	0.0107829	0.0379051
GS115_000330	-6.10234	0.0109348	0.0383889
GS115_002395	-6.10254	0.0109291	0.0383889
GS115_003892	-6.10011	0.0109964	0.0385802
GS115_004589	-6.09501	0.0111385	0.0390534
GS115_002613	-6.09133	0.0112421	0.0393912
GS115_003806	-6.08981	0.0112851	0.039516
GS115_000357	-6.08883	0.0113128	0.0395618
GS115_004544	-6.08905	0.0113068	0.0395618
GS115_005175	-6.08831	0.0113277	0.0395883
GS115_003612	-6.08567	0.011403	0.0398258
GS115_005422	-6.08513	0.0114185	0.0398283
GS115_002276	-6.08515	0.0114178	0.0398283
GS115_002576	-6.08269	0.0114886	0.0400469
GS115_004533	-6.08221	0.0115024	0.0400692
GS115_005338	-6.07715	0.0116491	0.0405541
GS115_005326	-6.07655	0.0116665	0.0405887
GS115_002882	-6.07329	0.011762	0.0408945
GS115_003159	-6.07114	0.0118254	0.0410885
GS115_002098	-6.0691	0.0118859	0.041272
GS115_000864	-6.06252	0.0120824	0.0419275
GS115_000531	-6.05838	0.0122072	0.0423336
GS115_004456	-6.05626	0.0122719	0.0425306
GS115_002272	-6.05575	0.0122873	0.0425567
GS115_002152	-6.05271	0.0123805	0.0428246
GS115_001847	-6.0528	0.0123778	0.0428246
GS115_005205	-6.05052	0.0124479	0.0430301
GS115_002505	-6.04922	0.0124883	0.0431421
GS115_003385	-6.04737	0.0125454	0.0433118
GS115_002588	-6.04522	0.0126125	0.0435155
GS115_003415	-6.04419	0.0126448	0.0435992
GS115_002326	-6.04238	0.0127015	0.0437666
GS115_003155	-6.04086	0.0127492	0.0439029
GS115_003928	-6.03696	0.0128726	0.0442998
GS115_004766	-6.03576	0.012911	0.0444036
GS115_002296	-6.03516	0.0129302	0.044413
GS115_001896	-6.03526	0.0129268	0.044413
GS115_001131	-6.03335	0.0129878	0.0445825
GS115_005120	-6.03195	0.0130327	0.0446798
GS115_000662	-6.03218	0.0130253	0.0446798
GS115_001535	-6.03139	0.0130509	0.0447139
GS115_002407	-6.03098	0.0130641	0.0447308
GS115_002589	-6.02919	0.0131217	0.0448998
GS115_003650	-6.02636	0.0132135	0.0451852
GS115_002060	-6.02599	0.0132253	0.0451971
GS115_003009	-6.02553	0.0132405	0.0452204
GS115_002225	-6.0237	0.0133002	0.0453954
GS115_004630	-6.02292	0.0133255	0.0454531
GS115_004978	-6.02054	0.0134038	0.0456913
GS115_004654	-6.01933	0.0134437	0.0457985
GS115_003473	-6.01876	0.0134625	0.0458337
GS115_003833	-6.01848	0.0134716	0.0458357
GS115_001966	-6.01692	0.0135234	0.0459829
GS115_001401	-6.01411	0.0136169	0.0462426
GS115_002724	-6.01426	0.0136118	0.0462426
GS115_002766	-6.01333	0.0136428	0.0463017
GS115_005200	-6.0127	0.013664	0.0463442
GS115_001694	-6.00957	0.0137692	0.0466719
GS115_003399	-6.00869	0.0137987	0.0467424
GS115_005346	-6.00749	0.0138394	0.0468509
GS115_004269	-5.99617	0.0142269	0.0481326
GS115_000188	-5.99554	0.0142486	0.0481758
GS115_002748	-5.99431	0.0142913	0.0482902
GS115_001762	-5.9889	0.0144807	0.0488996
GS115_003033	-5.98644	0.0145675	0.049162
GS115_001455	-5.98381	0.0146605	0.0494448
GS115_003349	-5.98194	0.0147273	0.0496393
GS115_003970	-5.98114	0.0147559	0.0497047
GS115_000055	-5.97573	0.0149503	0.050328
GS115_001346	-5.97511	0.0149729	0.0503728
GS115_003259	-5.97432	0.0150014	0.0504372
GS115_005262	-5.9663	0.0152948	0.0513918
GS115_005285	-5.96394	0.0153818	0.0516519
GS115_001524	-5.96314	0.0154114	0.0517192
GS115_001144	-5.96232	0.015442	0.0517898
GS115_000468	-5.96018	0.0155217	0.0520246
GS115_001649	-5.95717	0.0156344	0.0523699
GS115_003355	-5.95422	0.0157458	0.0527104
GS115_003868	-5.95291	0.0157952	0.0528104
GS115_002644	-5.95293	0.0157946	0.0528104
GS115_001311	-5.95129	0.0158567	0.0529831
GS115_004928	-5.94989	0.0159103	0.0531293
GS115_003274	-5.94942	0.015928	0.0531342
GS115_002429	-5.94933	0.0159314	0.0531342
GS115_004573	-5.9449	0.0161014	0.053668
GS115_004318	-5.94388	0.0161406	0.0537655
GS115_003530	-5.94289	0.0161792	0.0538608
GS115_004910	-5.94084	0.0162585	0.0540914
GS115_000256	-5.93855	0.0163476	0.0543545
GS115_001865	-5.93748	0.0163896	0.0544606
GS115_004496	-5.9362	0.0164395	0.0545928
GS115_002734	-5.93554	0.0164655	0.0546457
GS115_002301	-5.93471	0.0164982	0.0547205
GS115_004342	-5.93328	0.0165547	0.0548742
GS115_000889	-5.92223	0.0169954	0.0563007
GS115_000856	-5.91851	0.017146	0.0567647
GS115_005363	-5.91788	0.0171717	0.0568148
GS115_001711	-5.91472	0.0173008	0.057207
GS115_000255	-5.91434	0.0173165	0.057224
GS115_003562	-5.91282	0.0173787	0.0573944
GS115_001799	-5.91126	0.0174431	0.0575717
GS115_004811	-5.91078	0.0174632	0.057603
GS115_003766	-5.90903	0.0175355	0.0578061
GS115_002094	-5.90241	0.0178116	0.0586548
GS115_004724	-5.90234	0.0178146	0.0586548
GS115_001112	-5.90193	0.0178317	0.0586751
GS115_001534	-5.90032	0.0178997	0.0588503
GS115_003403	-5.90015	0.0179067	0.0588503
GS115_002171	-5.89915	0.0179489	0.058953
GS115_001232	-5.89775	0.0180083	0.0590818
GS115_004790	-5.89732	0.0180265	0.0590818
GS115_001864	-5.8972	0.0180318	0.0590818
GS115_000374	-5.89726	0.0180291	0.0590818
GS115_001170	-5.89468	0.0181388	0.0593962
GS115_002090	-5.89437	0.018152	0.0594036
GS115_001565	-5.89317	0.0182036	0.0595362
GS115_002941	-5.89272	0.0182229	0.0595634
GS115_004789	-5.88889	0.0183874	0.0600647
GS115_003881	-5.88723	0.0184593	0.0602632
GS115_002175	-5.88402	0.0185986	0.0606814
GS115_004864	-5.88076	0.018741	0.0611091
GS115_002097	-5.8796	0.018792	0.0612382
GS115_003609	-5.87864	0.0188344	0.0613395
GS115_000482	-5.87413	0.019034	0.0618879
GS115_004843	-5.87406	0.0190371	0.0618879
GS115_004613	-5.87433	0.019025	0.0618879
GS115_004170	-5.87365	0.0190551	0.0619089
GS115_005034	-5.87184	0.019136	0.0621343
GS115_000855	-5.86702	0.0193521	0.0627984
GS115_004844	-5.86565	0.019414	0.0629616
GS115_001867	-5.86364	0.019505	0.0632187
GS115_001083	-5.86117	0.0196177	0.0635457
GS115_000217	-5.86035	0.0196549	0.0636281
GS115_004419	-5.85975	0.0196823	0.0636789
GS115_002009	-5.85607	0.0198512	0.0641866
GS115_001367	-5.85388	0.0199525	0.0644372
GS115_004219	-5.85398	0.0199476	0.0644372
GS115_001792	-5.85263	0.0200104	0.0645854
GS115_003398	-5.84995	0.0201346	0.0649477
GS115_001350	-5.84908	0.0201756	0.0650411
GS115_003227	-5.83893	0.0206545	0.066545
GS115_004679	-5.83333	0.0209226	0.0673687
GS115_000839	-5.82895	0.0211344	0.0680104
GS115_005079	-5.8273	0.0212148	0.0682284
GS115_003112	-5.82356	0.0213974	0.0687336
GS115_002070	-5.82372	0.0213897	0.0687336
GS115_002346	-5.81878	0.0216332	0.06945
GS115_003214	-5.81194	0.0219744	0.0705035
GS115_000828	-5.81164	0.0219896	0.0705104
GS115_003077	-5.80388	0.0223822	0.0717266
GS115_000339	-5.80147	0.0225057	0.0720795
GS115_003484	-5.79866	0.02265	0.0724987
GS115_000346	-5.79706	0.0227323	0.072719
GS115_005203	-5.79575	0.0227999	0.0728921
GS115_002878	-5.79335	0.0229246	0.0732476
GS115_003883	-5.79163	0.0230143	0.0734906
GS115_002183	-5.78667	0.0232745	0.0742778
GS115_002019	-5.78078	0.0235864	0.0752287
GS115_001186	-5.77566	0.0238605	0.0760131
GS115_002937	-5.77586	0.02385	0.0760131
GS115_003087	-5.77534	0.0238778	0.0760235
GS115_001252	-5.77406	0.0239467	0.076198
GS115_001858	-5.76914	0.0242139	0.0770028
GS115_004450	-5.76437	0.0244749	0.077787
GS115_000065	-5.76167	0.0246234	0.078213
GS115_003481	-5.76137	0.0246402	0.0782203
GS115_003894	-5.75447	0.0250244	0.0793933
GS115_002206	-5.75328	0.025091	0.079558
GS115_002715	-5.75294	0.02511	0.0795715
GS115_005148	-5.75079	0.0252307	0.079907
GS115_002934	-5.74871	0.0253487	0.0802338
GS115_000952	-5.74352	0.0256438	0.0811203
GS115_003393	-5.74315	0.0256648	0.0811391
GS115_004174	-5.73991	0.0258508	0.0816794
GS115_000024	-5.73964	0.0258662	0.0816803
GS115_002027	-5.73642	0.0260523	0.0822199
GS115_001984	-5.73567	0.0260957	0.0823089
GS115_003434	-5.73531	0.0261165	0.0823264
GS115_000080	-5.73267	0.0262705	0.0827634
GS115_000733	-5.72967	0.0264456	0.0832183
GS115_001274	-5.72974	0.0264417	0.0832183
GS115_001000	-5.72915	0.0264763	0.0832534
GS115_004000	-5.72896	0.0264876	0.0832534
GS115_001096	-5.72754	0.0265709	0.0834666
GS115_003166	-5.7264	0.0266384	0.0836299
GS115_000141	-5.72543	0.0266952	0.0837596
GS115_003532	-5.72304	0.0268373	0.0841566
GS115_003992	-5.72179	0.0269111	0.0843391
GS115_003876	-5.72071	0.0269758	0.0844931
GS115_000026	-5.71959	0.0270428	0.0846536
GS115_000676	-5.71854	0.0271055	0.0847694
GS115_004943	-5.71844	0.0271111	0.0847694
GS115_001288	-5.717	0.0271974	0.0849898
GS115_001016	-5.71624	0.0272436	0.0850851
GS115_001082	-5.71529	0.0273005	0.0852134
GS115_001969	-5.71069	0.0275785	0.0860315
GS115_004703	-5.70845	0.0277153	0.0864083
GS115_004729	-5.70718	0.0277927	0.0865997
GS115_004646	-5.70633	0.0278445	0.086711
GS115_001161	-5.7056	0.0278894	0.0868009
GS115_004021	-5.70435	0.027966	0.0869892
GS115_004513	-5.70399	0.0279886	0.0870093
GS115_005387	-5.70166	0.028132	0.0874049
GS115_005094	-5.69937	0.0282736	0.0877944
GS115_001103	-5.69815	0.0283495	0.0879794
GS115_003085	-5.69705	0.0284181	0.0881416
GS115_003384	-5.69392	0.0286132	0.0886959
GS115_004212	-5.69325	0.0286554	0.0887758
GS115_002939	-5.69059	0.0288222	0.0892415
GS115_005257	-5.68869	0.0289422	0.0895616
GS115_001021	-5.68542	0.0291499	0.0901528
GS115_001137	-5.6837	0.0292597	0.0904407
GS115_003220	-5.67776	0.0296405	0.0915654
GS115_004842	-5.67511	0.0298116	0.0920412
GS115_002041	-5.67256	0.0299777	0.092501
GS115_001042	-5.67091	0.0300852	0.0927799
GS115_001203	-5.66978	0.0301589	0.0929543
GS115_000025	-5.66927	0.0301922	0.0930038
GS115_001798	-5.66793	0.0302803	0.0931687
GS115_001693	-5.66809	0.0302698	0.0931687
GS115_003963	-5.6671	0.0303344	0.0932823
GS115_002745	-5.66465	0.0304963	0.0937267
GS115_001269	-5.66352	0.0305707	0.093902
GS115_000433	-5.66249	0.0306388	0.0940043
GS115_000793	-5.66257	0.0306339	0.0940043
GS115_002069	-5.66194	0.0306755	0.0940634
GS115_000201	-5.65975	0.030821	0.0944559
GS115_002181	-5.65893	0.030876	0.0945173
GS115_003976	-5.65905	0.0308677	0.0945173
GS115_002962	-5.65781	0.030951	0.0946932
GS115_001522	-5.65339	0.0312476	0.0955465
GS115_000798	-5.65104	0.0314059	0.0959762
GS115_001013	-5.64988	0.0314845	0.0961622
GS115_005302	-5.64886	0.0315538	0.0963192
GS115_003846	-5.6462	0.031735	0.0968178
GS115_000254	-5.64519	0.0318039	0.0969731
GS115_000127	-5.6433	0.0319332	0.0972905
GS115_001465	-5.64315	0.031944	0.0972905
GS115_003738	-5.64225	0.0320057	0.0974234
GS115_001424	-5.63864	0.0322547	0.0981263
GS115_003657	-5.63707	0.0323633	0.0984013
GS115_002236	-5.63376	0.0325936	0.0990456
GS115_002271	-5.63251	0.0326809	0.099255
GS115_002685	-5.63095	0.0327897	0.0995297
GS115_000841	-5.62873	0.0329456	0.0999468
GS115_004507	-5.62596	0.0331411	0.100478
GS115_002976	-5.62573	0.0331578	0.100478
GS115_001010	-5.62346	0.0333183	0.100908
GS115_000178	-5.62103	0.0334917	0.101376
GS115_003476	-5.61605	0.0338486	0.102341
GS115_003586	-5.61619	0.0338389	0.102341
GS115_001307	-5.61073	0.0342336	0.103448
GS115_000253	-5.60991	0.0342931	0.103569
GS115_002732	-5.60575	0.0345963	0.104427
GS115_003526	-5.60335	0.0347729	0.104901
GS115_004303	-5.60036	0.0349933	0.105507
GS115_004795	-5.59981	0.0350344	0.105572
GS115_003212	-5.59852	0.0351301	0.105801
GS115_000594	-5.59768	0.0351921	0.105929
GS115_000320	-5.59655	0.0352759	0.106063
GS115_004680	-5.59664	0.0352694	0.106063
GS115_001309	-5.5962	0.0353021	0.106083
GS115_001841	-5.59476	0.0354096	0.106347
GS115_001528	-5.59283	0.0355542	0.106722
GS115_001882	-5.59242	0.035585	0.106755
GS115_001802	-5.59176	0.0356342	0.106843
GS115_005263	-5.58742	0.0359614	0.107765
GS115_003331	-5.58365	0.0362478	0.108563
GS115_001844	-5.57851	0.0366406	0.109678
GS115_005382	-5.57608	0.036828	0.110178
GS115_003315	-5.57192	0.0371499	0.11108
GS115_002447	-5.56876	0.0373957	0.111753
GS115_003287	-5.56092	0.0380126	0.113533
GS115_000322	-5.55709	0.0383165	0.114378
GS115_000726	-5.55497	0.0384861	0.114821
GS115_004575	-5.55428	0.0385406	0.11492
GS115_003716	-5.55187	0.038734	0.115433
GS115_003528	-5.54927	0.0389441	0.115931
GS115_001109	-5.54938	0.0389352	0.115931
GS115_004819	-5.54867	0.0389922	0.11601
GS115_004392	-5.5462	0.0391923	0.116541
GS115_000358	-5.54318	0.0394378	0.117207
GS115_002535	-5.5411	0.0396078	0.117647
GS115_005241	-5.53674	0.0399663	0.118647
GS115_003649	-5.52891	0.0406162	0.12051
GS115_004863	-5.52863	0.0406394	0.120513
GS115_001208	-5.52504	0.0409404	0.121339
GS115_001496	-5.52378	0.0410467	0.121587
GS115_001820	-5.52324	0.0410922	0.121655
GS115_004856	-5.52052	0.0413219	0.122269
GS115_001740	-5.51686	0.0416324	0.12312
GS115_003090	-5.51651	0.0416625	0.123141
GS115_001846	-5.51373	0.0419004	0.123777
GS115_004595	-5.50822	0.0423744	0.125109
GS115_001075	-5.5075	0.0424368	0.125225
GS115_000032	-5.5062	0.0425497	0.125489
GS115_003659	-5.50417	0.0427258	0.12594
GS115_003404	-5.50296	0.0428314	0.126182
GS115_000530	-5.49923	0.0431572	0.127073
GS115_003781	-5.49886	0.0431903	0.127101
GS115_001166	-5.49671	0.043379	0.127587
GS115_005051	-5.49565	0.0434728	0.127793
GS115_005358	-5.49223	0.0437757	0.128614
GS115_004422	-5.49185	0.0438088	0.128641
GS115_003003	-5.49066	0.0439144	0.128881
GS115_002329	-5.48925	0.0440405	0.129181
GS115_001473	-5.48854	0.044104	0.129297
GS115_002006	-5.47442	0.0453793	0.132963
GS115_003622	-5.47271	0.0455355	0.133349
GS115_002980	-5.47219	0.0455832	0.133416
GS115_001511	-5.4692	0.045858	0.134075
GS115_001043	-5.46928	0.0458511	0.134075
GS115_002189	-5.46776	0.0459907	0.13439
GS115_001372	-5.46575	0.0461771	0.134862
GS115_003215	-5.46221	0.0465056	0.135675
GS115_005234	-5.46223	0.0465041	0.135675
GS115_002478	-5.46136	0.0465852	0.135782
GS115_003853	-5.46128	0.0465927	0.135782
GS115_003405	-5.45881	0.0468237	0.136382
GS115_005042	-5.45739	0.0469574	0.136698
GS115_000923	-5.45619	0.0470693	0.13695
GS115_004822	-5.45184	0.0474801	0.13807
GS115_004610	-5.44722	0.0479199	0.139275
GS115_004250	-5.44419	0.04821	0.140042
GS115_002793	-5.4417	0.0484487	0.14066
GS115_000682	-5.44095	0.0485215	0.14072
GS115_002473	-5.44096	0.0485205	0.14072
GS115_000917	-5.43206	0.0493843	0.143145
GS115_000156	-5.43168	0.049422	0.143178
GS115_000169	-5.43066	0.0495215	0.14339
GS115_000876	-5.42779	0.0498039	0.144064
GS115_004120	-5.42775	0.0498078	0.144064
GS115_004423	-5.42592	0.0499875	0.144506
GS115_002038	-5.42401	0.0501769	0.144899
GS115_004698	-5.42416	0.0501623	0.144899
GS115_003838	-5.42008	0.0505666	0.145946
GS115_003518	-5.41476	0.0510996	0.147406
GS115_003341	-5.40978	0.0516015	0.148774
GS115_000778	-5.40554	0.0520325	0.149937
GS115_002796	-5.40339	0.0522522	0.15049
GS115_002832	-5.40053	0.052545	0.151252
GS115_001365	-5.39939	0.0526623	0.151509
GS115_004549	-5.39439	0.0531788	0.152914
GS115_003698	-5.3939	0.0532302	0.15298
GS115_004197	-5.38877	0.0537639	0.154432
GS115_001835	-5.38687	0.0539634	0.154922
GS115_001833	-5.38629	0.054024	0.155014
GS115_001414	-5.38279	0.0543927	0.155989
GS115_000495	-5.3815	0.0545296	0.156299
GS115_000599	-5.37807	0.054893	0.157257
GS115_002224	-5.37673	0.0550358	0.157583
GS115_005362	-5.37509	0.0552102	0.157998
GS115_000637	-5.37434	0.0552907	0.158145
GS115_001217	-5.37353	0.055377	0.158308
GS115_003673	-5.37034	0.0557196	0.159203
GS115_002122	-5.36514	0.0562817	0.160724
GS115_001129	-5.36447	0.0563548	0.160848
GS115_001985	-5.36368	0.0564398	0.161005
GS115_000411	-5.36272	0.0565447	0.16122
GS115_005353	-5.36035	0.0568032	0.161871
GS115_000570	-5.35855	0.0569997	0.162345
GS115_002573	-5.35472	0.0574206	0.163458
GS115_004538	-5.35423	0.0574746	0.163526
GS115_003335	-5.35328	0.0575795	0.163738
GS115_004490	-5.35143	0.0577847	0.164235
GS115_004488	-5.35099	0.057833	0.164286
GS115_002616	-5.34965	0.0579812	0.164604
GS115_003755	-5.34943	0.0580058	0.164604
GS115_000265	-5.34704	0.058272	0.165272
GS115_003711	-5.34614	0.0583729	0.165472
GS115_002762	-5.34503	0.0584966	0.165735
GS115_003773	-5.34458	0.058547	0.165791
GS115_003280	-5.34351	0.0586666	0.166043
GS115_003022	-5.33935	0.0591346	0.167229
GS115_005332	-5.33923	0.0591477	0.167229
GS115_000069	-5.33864	0.0592148	0.167331
GS115_005390	-5.33796	0.0592908	0.167459
GS115_004700	-5.33691	0.0594093	0.167706
GS115_002919	-5.33653	0.0594528	0.167741
GS115_002831	-5.33467	0.0596639	0.168243
GS115_005088	-5.33441	0.059693	0.168243
GS115_000874	-5.33332	0.0598175	0.168356
GS115_003311	-5.33324	0.0598266	0.168356
GS115_001832	-5.33373	0.0597705	0.168356
GS115_002650	-5.3302	0.0601728	0.169069
GS115_005184	-5.33	0.0601961	0.169069
GS115_000089	-5.33003	0.0601924	0.169069
GS115_001732	-5.32992	0.0602051	0.169069
GS115_002439	-5.3267	0.0605745	0.170018
GS115_003717	-5.32549	0.060714	0.170321
GS115_004428	-5.32394	0.060892	0.170732
GS115_002652	-5.31997	0.0613513	0.171841
GS115_004905	-5.32014	0.0613319	0.171841
GS115_004697	-5.31854	0.0615175	0.172217
GS115_003662	-5.31739	0.0616518	0.172414
GS115_002541	-5.31754	0.0616335	0.172414
GS115_000556	-5.31604	0.0618092	0.172765
GS115_000763	-5.31482	0.0619521	0.173075
GS115_001387	-5.31264	0.0622066	0.173645
GS115_001905	-5.31253	0.0622203	0.173645
GS115_000354	-5.30961	0.0625633	0.174512
GS115_000280	-5.30796	0.0627583	0.174965
GS115_002628	-5.30687	0.0628866	0.175143
GS115_002909	-5.30692	0.0628804	0.175143
GS115_001273	-5.30162	0.06351	0.176787
GS115_001411	-5.29731	0.0640254	0.17813
GS115_005164	-5.29211	0.0646519	0.179781
GS115_002467	-5.29162	0.0647117	0.179834
GS115_002842	-5.29118	0.0647644	0.179834
GS115_000334	-5.29113	0.0647709	0.179834
GS115_002784	-5.2898	0.0649324	0.18019
GS115_004838	-5.28784	0.0651697	0.180756
GS115_001147	-5.2858	0.065419	0.181261
GS115_001540	-5.2858	0.0654186	0.181261
GS115_002834	-5.28159	0.0659335	0.182593
GS115_001968	-5.28033	0.0660887	0.182929
GS115_003011	-5.26786	0.0676357	0.187115
GS115_004981	-5.26748	0.0676833	0.187151
GS115_000568	-5.26641	0.0678172	0.187425
GS115_004086	-5.26132	0.0684582	0.189045
GS115_002679	-5.2612	0.0684734	0.189045
GS115_004671	-5.25974	0.068659	0.189461
GS115_004166	-5.25827	0.0688452	0.189878
GS115_001067	-5.25332	0.0694753	0.191518
GS115_002096	-5.24962	0.0699499	0.192728
GS115_004315	-5.24574	0.0704487	0.194003
GS115_001151	-5.24285	0.0708239	0.194937
GS115_002466	-5.23493	0.0718561	0.197677
GS115_000659	-5.23231	0.0722005	0.198524
GS115_000759	-5.23002	0.0725023	0.199252
GS115_003665	-5.22711	0.0728884	0.200212
GS115_004037	-5.22596	0.0730408	0.200528
GS115_003340	-5.2214	0.0736478	0.202092
GS115_000234	-5.2158	0.0743999	0.204052
GS115_002315	-5.2125	0.0748457	0.205171
GS115_001856	-5.20848	0.0753903	0.206559
GS115_004426	-5.20782	0.0754811	0.206616
GS115_001064	-5.20777	0.0754876	0.206616
GS115_002546	-5.20101	0.0764129	0.209043
GS115_000555	-5.2006	0.0764689	0.20909
GS115_003133	-5.19952	0.0766176	0.209284
GS115_000144	-5.19966	0.0765982	0.209284
GS115_005144	-5.19889	0.0767036	0.209414
GS115_000927	-5.19699	0.0769666	0.210026
GS115_003787	-5.1947	0.0772841	0.210785
GS115_000362	-5.19293	0.0775292	0.211347
GS115_003720	-5.18852	0.0781439	0.212915
GS115_002280	-5.18362	0.0788318	0.214682
GS115_004099	-5.18324	0.0788846	0.214717
GS115_004452	-5.17823	0.0795932	0.216537
GS115_003556	-5.17444	0.0801315	0.217891
GS115_003088	-5.16769	0.0810983	0.22041
GS115_000152	-5.16606	0.0813328	0.220936
GS115_001641	-5.16386	0.0816509	0.221688
GS115_003761	-5.16059	0.0821238	0.22286
GS115_000097	-5.15992	0.0822209	0.223012
GS115_004875	-5.15708	0.0826346	0.224021
GS115_004809	-5.14877	0.0838533	0.227166
GS115_004524	-5.1486	0.0838788	0.227166
GS115_000791	-5.14459	0.0844722	0.228659
GS115_004332	-5.14425	0.0845229	0.228682
GS115_001023	-5.13841	0.0853917	0.230917
GS115_004763	-5.13697	0.0856073	0.231384
GS115_000723	-5.13632	0.0857057	0.231418
GS115_003314	-5.13651	0.0856765	0.231418
GS115_001450	-5.13537	0.0858476	0.231625
GS115_001728	-5.13524	0.085868	0.231625
GS115_004304	-5.13013	0.0866371	0.233583
GS115_004100	-5.12875	0.0868452	0.234027
GS115_005072	-5.12294	0.0877289	0.236291
GS115_001270	-5.12025	0.08814	0.23728
GS115_004438	-5.11707	0.088627	0.238472
GS115_004312	-5.11033	0.0896678	0.241152
GS115_003819	-5.10316	0.0907853	0.243915
GS115_005030	-5.10326	0.090769	0.243915
GS115_002974	-5.10135	0.0910685	0.244554
GS115_000939	-5.10095	0.0911318	0.244603
GS115_005112	-5.09986	0.0913032	0.244941
GS115_001337	-5.09926	0.0913973	0.245072
GS115_000434	-5.09843	0.0915273	0.245299
GS115_004882	-5.09712	0.0917338	0.24573
GS115_002408	-5.08868	0.0930717	0.24919
GS115_004080	-5.08575	0.0935406	0.250322
GS115_000928	-5.08514	0.0936381	0.250459
GS115_001588	-5.08294	0.0939906	0.251277
GS115_000545	-5.07873	0.0946681	0.252927
GS115_001104	-5.07853	0.0947012	0.252927
GS115_002857	-5.07798	0.0947889	0.252977
GS115_003651	-5.07783	0.0948137	0.252977
GS115_003383	-5.07392	0.0954465	0.25454
GS115_002414	-5.0703	0.0960367	0.255987
GS115_002204	-5.0693	0.0961999	0.256296
GS115_003946	-5.0687	0.0962979	0.256431
GS115_000448	-5.06582	0.0967683	0.257429
GS115_004693	-5.06585	0.0967635	0.257429
GS115_004028	-5.06383	0.0970964	0.258175
GS115_000629	-5.05425	0.0986807	0.262259
GS115_003869	-5.05264	0.0989486	0.262841
GS115_001248	-5.05235	0.0989973	0.262841
GS115_000397	-5.04457	0.100302	0.266174
GS115_004545	-5.04342	0.100494	0.266554
GS115_000489	-5.03669	0.101635	0.269448
GS115_002985	-5.0359	0.101768	0.269669
GS115_001155	-5.03425	0.10205	0.270283
GS115_004345	-5.0313	0.102553	0.271482
GS115_002067	-5.02404	0.103802	0.274654
GS115_001199	-5.02017	0.104473	0.276293
GS115_003864	-5.01464	0.105434	0.2787
GS115_003841	-5.01318	0.10569	0.27924
GS115_003546	-5.01254	0.105801	0.279397
GS115_001318	-5.00772	0.106647	0.281493
GS115_005047	-5.00742	0.1067	0.281495
GS115_002691	-5.00581	0.106985	0.282109
GS115_005100	-5.00249	0.107571	0.283516
GS115_004915	-4.99894	0.108202	0.28504
GS115_004278	-4.99513	0.108882	0.286691
GS115_001862	-4.99265	0.109325	0.287716
GS115_000458	-4.98885	0.110008	0.289373
GS115_003474	-4.98766	0.110223	0.289798
GS115_000415	-4.98713	0.110318	0.289907
GS115_004873	-4.97699	0.112158	0.2946
GS115_003585	-4.97365	0.112769	0.29606
GS115_004274	-4.9694	0.11355	0.297943
GS115_004437	-4.96915	0.113597	0.297943
GS115_004924	-4.96882	0.113656	0.297945
GS115_004632	-4.96854	0.113708	0.297945
GS115_005180	-4.96695	0.114002	0.298572
GS115_000735	-4.96628	0.114126	0.298751
GS115_001374	-4.96039	0.115218	0.301463
GS115_000100	-4.95891	0.115494	0.30204
GS115_004578	-4.95847	0.115576	0.302108
GS115_003176	-4.95671	0.115904	0.302818
GS115_003125	-4.94936	0.117283	0.306273
GS115_002130	-4.9394	0.119171	0.311053
GS115_005068	-4.93204	0.12058	0.31458
GS115_001899	-4.92342	0.122245	0.318616
GS115_002665	-4.92343	0.122242	0.318616
GS115_000598	-4.92186	0.122548	0.319251
GS115_002487	-4.91862	0.123178	0.320738
GS115_004986	-4.91711	0.123473	0.321351
GS115_004584	-4.91485	0.123915	0.322347
GS115_000672	-4.91449	0.123986	0.322376
GS115_005201	-4.91268	0.12434	0.323141
GS115_000775	-4.91186	0.124502	0.323252
GS115_003564	-4.91208	0.124458	0.323252
GS115_000424	-4.90948	0.124971	0.324312
GS115_002234	-4.90691	0.125478	0.325472
GS115_005411	-4.90507	0.125843	0.326261
GS115_000324	-4.89776	0.127296	0.329869
GS115_002820	-4.89695	0.127458	0.330131
GS115_003642	-4.89348	0.128152	0.33177
GS115_000525	-4.8929	0.128269	0.331915
GS115_002023	-4.88565	0.129729	0.335372
GS115_003907	-4.88582	0.129694	0.335372
GS115_004327	-4.88264	0.130339	0.336787
GS115_002818	-4.87834	0.131214	0.338723
GS115_000115	-4.87853	0.131175	0.338723
GS115_005155	-4.87652	0.131585	0.33952
GS115_004153	-4.87497	0.131902	0.340174
GS115_002823	-4.86794	0.133344	0.34373
GS115_004877	-4.86453	0.13405	0.345385
GS115_003777	-4.85996	0.134997	0.347659
GS115_004670	-4.85444	0.136147	0.350453
GS115_001314	-4.85335	0.136377	0.350711
GS115_002845	-4.85357	0.13633	0.350711
GS115_002209	-4.85225	0.136607	0.351126
GS115_005244	-4.85195	0.136668	0.351126
GS115_005003	-4.851	0.136868	0.351472
GS115_000286	-4.84914	0.137259	0.352309
GS115_001923	-4.84829	0.137438	0.3526
GS115_001276	-4.84733	0.13764	0.352783
GS115_004155	-4.84757	0.13759	0.352783
GS115_004526	-4.84465	0.138206	0.354067
GS115_003792	-4.84084	0.139013	0.355965
GS115_001463	-4.83933	0.139332	0.356614
GS115_000600	-4.8346	0.14034	0.358853
GS115_000802	-4.83487	0.140283	0.358853
GS115_003743	-4.83404	0.140459	0.358988
GS115_004900	-4.82961	0.141407	0.361239
GS115_001221	-4.82836	0.141676	0.361755
GS115_004182	-4.82687	0.141996	0.362401
GS115_002207	-4.82216	0.143011	0.36482
GS115_001032	-4.81668	0.1442	0.367679
GS115_005173	-4.81168	0.145291	0.370286
GS115_004666	-4.8104	0.145569	0.370646
GS115_004829	-4.81048	0.145551	0.370646
GS115_002238	-4.8092	0.145833	0.371142
GS115_003348	-4.80338	0.147111	0.374218
GS115_001925	-4.802	0.147416	0.374817
GS115_002291	-4.79601	0.148742	0.377967
GS115_002523	-4.79577	0.148795	0.377967
GS115_003763	-4.78556	0.151073	0.383575
GS115_000218	-4.78458	0.151293	0.383952
GS115_000401	-4.78401	0.151422	0.3841
GS115_001938	-4.77965	0.152403	0.386407
GS115_005357	-4.77587	0.153257	0.38839
GS115_001521	-4.77105	0.154352	0.39098
GS115_004722	-4.76864	0.154901	0.392154
GS115_002867	-4.76814	0.155015	0.392154
GS115_001317	-4.76806	0.155033	0.392154
GS115_000903	-4.76587	0.155533	0.392869
GS115_003702	-4.76598	0.155507	0.392869
GS115_000655	-4.7662	0.155457	0.392869
GS115_002686	-4.7643	0.155893	0.393411
GS115_000643	-4.7643	0.155893	0.393411
GS115_004503	-4.75837	0.157253	0.396657
GS115_001051	-4.75411	0.158238	0.398956
GS115_002323	-4.75243	0.158626	0.399745
GS115_001071	-4.75063	0.159045	0.400614
GS115_004626	-4.74699	0.159891	0.402092
GS115_000639	-4.7473	0.159819	0.402092
GS115_004606	-4.74702	0.159882	0.402092
GS115_003107	-4.74682	0.159929	0.402092
GS115_001551	-4.74345	0.160715	0.40388
GS115_005026	-4.7376	0.162087	0.407139
GS115_003260	-4.73556	0.162567	0.408155
GS115_002180	-4.72987	0.16391	0.411336
GS115_003772	-4.72822	0.164299	0.41212
GS115_000837	-4.72654	0.164698	0.412738
GS115_000727	-4.72663	0.164678	0.412738
GS115_001381	-4.72516	0.165027	0.41337
GS115_000943	-4.72414	0.16527	0.413787
GS115_000133	-4.72315	0.165504	0.414182
GS115_001244	-4.71987	0.166288	0.41595
GS115_000678	-4.71791	0.166756	0.416929
GS115_003780	-4.71641	0.167115	0.417633
GS115_004390	-4.71525	0.167392	0.418132
GS115_003880	-4.71275	0.167993	0.419051
GS115_000826	-4.71336	0.167847	0.419051
GS115_004338	-4.71277	0.167988	0.419051
GS115_003251	-4.70877	0.168952	0.421249
GS115_004346	-4.70695	0.169391	0.421954
GS115_002852	-4.70713	0.169349	0.421954
GS115_004131	-4.70654	0.169491	0.422009
GS115_000400	-4.70289	0.170375	0.424015
GS115_004434	-4.69939	0.171225	0.425934
GS115_000602	-4.69479	0.172347	0.428374
GS115_003309	-4.69472	0.172364	0.428374
GS115_000754	-4.68791	0.174034	0.432324
GS115_002518	-4.6851	0.174726	0.433845
GS115_000307	-4.684	0.174999	0.434322
GS115_003746	-4.68084	0.17578	0.436059
GS115_004914	-4.67992	0.176007	0.436423
GS115_005188	-4.6744	0.177376	0.439617
GS115_004294	-4.67018	0.178429	0.442022
GS115_001541	-4.66822	0.178921	0.443038
GS115_005171	-4.66673	0.179293	0.443756
GS115_004808	-4.66414	0.179944	0.445164
GS115_005098	-4.6629	0.180254	0.445726
GS115_002160	-4.65805	0.181475	0.448542
GS115_003270	-4.65729	0.181668	0.448812
GS115_005036	-4.65406	0.182487	0.45063
GS115_002382	-4.65104	0.183253	0.452314
GS115_002031	-4.64978	0.183572	0.452896
GS115_002790	-4.64867	0.183855	0.453385
GS115_001850	-4.64588	0.184566	0.454931
GS115_004055	-4.64544	0.184678	0.454999
GS115_005014	-4.64281	0.18535	0.456448
GS115_000868	-4.64169	0.185638	0.456948
GS115_002956	-4.6409	0.18584	0.457238
GS115_000818	-4.63944	0.186214	0.45795
GS115_002621	-4.63713	0.186807	0.459199
GS115_002718	-4.63373	0.187684	0.461078
GS115_002754	-4.6335	0.187742	0.461078
GS115_000154	-4.6327	0.18795	0.461379
GS115_000538	-4.63018	0.188601	0.462765
GS115_004016	-4.629	0.188906	0.463305
GS115_001699	-4.62848	0.189041	0.463425
GS115_003708	-4.62535	0.189851	0.465199
GS115_001809	-4.62067	0.191068	0.46797
GS115_000673	-4.61905	0.191492	0.468796
GS115_001849	-4.61781	0.191815	0.469374
GS115_000070	-4.61742	0.191918	0.469414
GS115_004225	-4.61496	0.192563	0.470778
GS115_003428	-4.61152	0.193463	0.472566
GS115_003858	-4.6115	0.19347	0.472566
GS115_001201	-4.61074	0.193669	0.47284
GS115_000309	-4.60807	0.194373	0.474343
GS115_001046	-4.60556	0.195033	0.475741
GS115_005147	-4.60093	0.196258	0.478512
GS115_003158	-4.60023	0.196445	0.478536
GS115_004508	-4.60024	0.196441	0.478536
GS115_003438	-4.59405	0.198087	0.482317
GS115_001336	-4.59243	0.198519	0.483151
GS115_003493	-4.58993	0.199188	0.484345
GS115_001570	-4.59015	0.199127	0.484345
GS115_002371	-4.58842	0.19959	0.485103
GS115_004412	-4.587	0.199971	0.48581
GS115_004173	-4.57903	0.202115	0.490799
GS115_000364	-4.57529	0.203125	0.49303
GS115_002807	-4.57319	0.203693	0.494186
GS115_001636	-4.56978	0.204619	0.49621
GS115_001286	-4.56884	0.204874	0.496605
GS115_005076	-4.56828	0.205027	0.496753
GS115_000745	-4.5676	0.205212	0.496978
GS115_002562	-4.56488	0.205953	0.49855
GS115_001440	-4.56402	0.206187	0.498894
GS115_002085	-4.5636	0.206302	0.498948
GS115_003705	-4.56252	0.206599	0.499218
GS115_004647	-4.56277	0.20653	0.499218
GS115_000703	-4.5607	0.207094	0.499969
GS115_000985	-4.56071	0.207093	0.499969
GS115_001557	-4.55926	0.207491	0.500479
GS115_002861	-4.55952	0.207417	0.500479
GS115_004158	-4.55497	0.208667	0.503092
GS115_003413	-4.55325	0.209141	0.50401
GS115_004226	-4.55132	0.209672	0.505063
GS115_000806	-4.55044	0.209915	0.505424
GS115_002577	-4.54614	0.211102	0.508054
GS115_002140	-4.54501	0.211415	0.508385
GS115_001054	-4.54497	0.211427	0.508385
GS115_002557	-4.53703	0.213633	0.51346
GS115_004501	-4.5359	0.213947	0.513987
GS115_001236	-4.53469	0.214286	0.514571
GS115_004561	-4.53275	0.214828	0.515644
GS115_001261	-4.53099	0.215321	0.516597
GS115_001579	-4.53059	0.215434	0.516639
GS115_003670	-4.52715	0.216396	0.518487
GS115_004326	-4.52729	0.216359	0.518487
GS115_000063	-4.5245	0.217142	0.520045
GS115_001983	-4.52378	0.217346	0.520301
GS115_000732	-4.52309	0.217539	0.520533
GS115_003856	-4.52156	0.217971	0.521337
GS115_004869	-4.51627	0.219465	0.524445
GS115_000502	-4.51659	0.219375	0.524445
GS115_005274	-4.51089	0.220991	0.527857
GS115_000635	-4.50999	0.221248	0.528238
GS115_004821	-4.50881	0.221582	0.528568
GS115_002855	-4.50897	0.221537	0.528568
GS115_001975	-4.50812	0.22178	0.528807
GS115_005089	-4.50745	0.22197	0.529028
GS115_005278	-4.50402	0.22295	0.531127
GS115_000671	-4.49824	0.224604	0.534834
GS115_004102	-4.49671	0.225042	0.535639
GS115_005157	-4.49427	0.225743	0.537071
GS115_002744	-4.49264	0.226213	0.537952
GS115_001627	-4.49066	0.226785	0.539077
GS115_001878	-4.4903	0.226889	0.539086
GS115_000317	-4.48201	0.229286	0.544542
GS115_005163	-4.48059	0.229701	0.545287
GS115_004859	-4.47743	0.230617	0.547222
GS115_000304	-4.47424	0.231548	0.549189
GS115_002034	-4.47053	0.232632	0.551518
GS115_003021	-4.4677	0.233461	0.553241
GS115_002339	-4.46443	0.234422	0.555274
GS115_002194	-4.46114	0.23539	0.557323
GS115_002017	-4.46061	0.235545	0.557445
GS115_004917	-4.45926	0.235944	0.558145
GS115_003358	-4.45854	0.236155	0.558401
GS115_002789	-4.45601	0.236903	0.559925
GS115_002490	-4.45471	0.237286	0.560585
GS115_003233	-4.45062	0.238498	0.5632
GS115_003247	-4.44743	0.239446	0.565193
GS115_004955	-4.4467	0.239663	0.565459
GS115_004051	-4.44483	0.240218	0.566521
GS115_003595	-4.4443	0.240378	0.56665
GS115_003714	-4.44374	0.240542	0.566791
GS115_000634	-4.43948	0.241815	0.56954
GS115_000303	-4.43429	0.24337	0.572954
GS115_002756	-4.43227	0.243974	0.574126
GS115_005117	-4.43028	0.244573	0.575202
GS115_002295	-4.42977	0.244726	0.575202
GS115_005151	-4.42969	0.244751	0.575202
GS115_001312	-4.42841	0.245135	0.575854
GS115_000194	-4.42438	0.246351	0.578459
GS115_002829	-4.4227	0.246858	0.579397
GS115_002121	-4.42163	0.247183	0.579908
GS115_004287	-4.4207	0.247463	0.580169
GS115_004163	-4.42055	0.247509	0.580169
GS115_002899	-4.41827	0.2482	0.581537
GS115_005041	-4.41766	0.248384	0.581717
GS115_002345	-4.41535	0.249084	0.583103
GS115_001220	-4.41056	0.250542	0.586262
GS115_001126	-4.40776	0.251395	0.588003
GS115_003226	-4.40621	0.251869	0.588857
GS115_004241	-4.40465	0.252345	0.589714
GS115_001189	-4.39886	0.254119	0.593603
GS115_005340	-4.39167	0.256331	0.598254
GS115_001048	-4.39173	0.256312	0.598254
GS115_001412	-4.38887	0.257196	0.600013
GS115_003167	-4.38713	0.257732	0.601003
GS115_000323	-4.38423	0.258631	0.602841
GS115_002367	-4.38369	0.258796	0.602966
GS115_002462	-4.38296	0.259024	0.603237
GS115_002148	-4.38198	0.259328	0.603683
GS115_003121	-4.37991	0.259969	0.604915
GS115_002655	-4.37896	0.260265	0.605344
GS115_004130	-4.37528	0.261409	0.607683
GS115_003911	-4.37477	0.261568	0.607683
GS115_002285	-4.37464	0.261608	0.607683
GS115_002828	-4.37246	0.262289	0.609002
GS115_004952	-4.37183	0.262486	0.609197
GS115_003684	-4.36882	0.263425	0.611115
GS115_000621	-4.36817	0.263628	0.611322
GS115_002959	-4.3664	0.264183	0.612346
GS115_000387	-4.36517	0.264569	0.612979
GS115_005146	-4.36478	0.264689	0.612994
GS115_002002	-4.36123	0.265805	0.615316
GS115_000243	-4.35955	0.266333	0.616274
GS115_004796	-4.35813	0.266778	0.617039
GS115_001628	-4.3539	0.268112	0.619858
GS115_000382	-4.35072	0.269115	0.621911
GS115_002247	-4.34835	0.269865	0.623379
GS115_003177	-4.34725	0.270214	0.623917
GS115_002989	-4.34035	0.272404	0.628705
GS115_003782	-4.33439	0.274302	0.632815
GS115_001275	-4.33087	0.275426	0.635014
GS115_003173	-4.33067	0.27549	0.635014
GS115_003448	-4.33016	0.275652	0.635116
GS115_004045	-4.32685	0.276711	0.637286
GS115_005344	-4.32565	0.277097	0.637902
GS115_004078	-4.32388	0.277666	0.63894
GS115_000762	-4.3176	0.279686	0.643313
GS115_004466	-4.31551	0.280359	0.644587
GS115_003696	-4.31427	0.280757	0.645229
GS115_000475	-4.31229	0.281399	0.646427
GS115_001781	-4.31073	0.281902	0.647033
GS115_002124	-4.31096	0.281829	0.647033
GS115_005403	-4.30846	0.282636	0.647887
GS115_000885	-4.30897	0.282473	0.647887
GS115_003825	-4.30876	0.282538	0.647887
GS115_005298	-4.3081	0.282753	0.647887
GS115_002926	-4.30603	0.283425	0.649151
GS115_000934	-4.30455	0.283904	0.649972
GS115_004478	-4.30316	0.284356	0.65073
GS115_000219	-4.30151	0.284892	0.651682
GS115_001238	-4.30062	0.285182	0.652068
GS115_003005	-4.29918	0.285649	0.65286
GS115_004105	-4.29757	0.286172	0.653778
GS115_004541	-4.29694	0.28638	0.653977
GS115_002555	-4.29643	0.286546	0.65408
GS115_001100	-4.29436	0.28722	0.655341
GS115_003382	-4.28557	0.290094	0.661513
GS115_000687	-4.28534	0.290169	0.661513
GS115_002835	-4.28336	0.29082	0.662716
GS115_001587	-4.28089	0.291631	0.664285
GS115_002910	-4.27981	0.291985	0.664811
GS115_003578	-4.27938	0.292126	0.66485
GS115_000871	-4.27821	0.29251	0.665288
GS115_004491	-4.27805	0.292564	0.665288
GS115_004244	-4.27731	0.292807	0.665561
GS115_000504	-4.2757	0.293338	0.665647
GS115_004870	-4.27597	0.29325	0.665647
GS115_003419	-4.2762	0.293174	0.665647
GS115_001851	-4.276	0.293239	0.665647
GS115_002332	-4.27306	0.294208	0.66734
GS115_002797	-4.27217	0.294503	0.667509
GS115_001744	-4.27209	0.294529	0.667509
GS115_001277	-4.2717	0.294658	0.667522
GS115_003048	-4.26995	0.295235	0.668503
GS115_000776	-4.26964	0.295339	0.668503
GS115_000611	-4.26858	0.295689	0.669015
GS115_004281	-4.26791	0.295908	0.669231
GS115_002278	-4.26697	0.296219	0.669536
GS115_003435	-4.26667	0.296322	0.669536
GS115_002533	-4.26638	0.296415	0.669536
GS115_004486	-4.2642	0.297138	0.670888
GS115_003817	-4.26378	0.297278	0.670924
GS115_002991	-4.26208	0.297842	0.671916
GS115_001195	-4.2614	0.298066	0.672141
GS115_003502	-4.25844	0.29905	0.674079
GS115_003305	-4.25732	0.299424	0.674641
GS115_004547	-4.25242	0.301053	0.677858
GS115_004895	-4.25228	0.301103	0.677858
GS115_000168	-4.25	0.301861	0.679281
GS115_003422	-4.24918	0.302135	0.679615
GS115_000279	-4.2448	0.303599	0.682624
GS115_003788	-4.24441	0.303732	0.682639
GS115_000729	-4.24311	0.304168	0.683334
GS115_002424	-4.23983	0.305267	0.685518
GS115_000725	-4.2381	0.305848	0.686538
GS115_002413	-4.23659	0.306352	0.687385
GS115_001731	-4.23499	0.306892	0.688308
GS115_005038	-4.22885	0.308959	0.69237
GS115_004636	-4.22894	0.308931	0.69237
GS115_001205	-4.22755	0.309399	0.69296
GS115_001918	-4.22731	0.309478	0.69296
GS115_003813	-4.22565	0.310041	0.693932
GS115_000915	-4.22324	0.310854	0.695464
GS115_005137	-4.22248	0.311113	0.695754
GS115_003529	-4.22126	0.311525	0.696151
GS115_004586	-4.22119	0.311548	0.696151
GS115_005367	-4.21981	0.312014	0.696616
GS115_001271	-4.21982	0.312013	0.696616
GS115_003455	-4.2155	0.313478	0.699596
GS115_005236	-4.21124	0.314923	0.70253
GS115_001559	-4.21006	0.315326	0.703139
GS115_004600	-4.20757	0.316172	0.704736
GS115_004739	-4.20396	0.317403	0.707187
GS115_000410	-4.20316	0.317675	0.707502
GS115_002258	-4.20035	0.318637	0.709351
GS115_002105	-4.19955	0.318912	0.709671
GS115_000971	-4.19868	0.319208	0.710038
GS115_004638	-4.19664	0.319905	0.711294
GS115_004530	-4.19048	0.322017	0.715696
GS115_000825	-4.18861	0.322661	0.716833
GS115_004238	-4.18736	0.323091	0.717494
GS115_001371	-4.18579	0.32363	0.718344
GS115_000414	-4.18547	0.32374	0.718344
GS115_002808	-4.18446	0.324089	0.718822
GS115_003707	-4.18319	0.324525	0.719454
GS115_005214	-4.18286	0.32464	0.719454
GS115_001353	-4.18007	0.3256	0.72099
GS115_001394	-4.18016	0.325569	0.72099
GS115_002203	-4.17769	0.32642	0.72251
GS115_004277	-4.17062	0.328865	0.727327
GS115_002322	-4.17085	0.328787	0.727327
GS115_001344	-4.17023	0.329002	0.727331
GS115_000665	-4.16848	0.329608	0.728373
GS115_003400	-4.16795	0.329789	0.728476
GS115_002866	-4.16594	0.330489	0.729455
GS115_001772	-4.1659	0.330503	0.729455
GS115_001294	-4.16299	0.331511	0.731381
GS115_002412	-4.16071	0.332305	0.732834
GS115_002431	-4.15927	0.332804	0.733335
GS115_001150	-4.15954	0.332712	0.733335
GS115_002143	-4.15656	0.333747	0.735114
GS115_004071	-4.1544	0.334503	0.736478
GS115_002191	-4.14976	0.336122	0.739741
GS115_001891	-4.14935	0.336264	0.739754
GS115_001495	-4.1477	0.33684	0.740718
GS115_003748	-4.14571	0.337537	0.741127
GS115_002317	-4.1456	0.337574	0.741127
GS115_003799	-4.14564	0.33756	0.741127
GS115_004881	-4.14617	0.337374	0.741127
GS115_005256	-4.14217	0.338777	0.743465
GS115_003387	-4.13942	0.339741	0.744583
GS115_003329	-4.13956	0.33969	0.744583
GS115_005064	-4.13914	0.339837	0.744583
GS115_002777	-4.13948	0.339717	0.744583
GS115_003697	-4.13499	0.341293	0.747469
GS115_001467	-4.13336	0.341868	0.748424
GS115_003354	-4.13239	0.34221	0.748869
GS115_000315	-4.12762	0.343889	0.75224
GS115_002293	-4.12424	0.345081	0.754541
GS115_001642	-4.12321	0.345442	0.755025
GS115_001003	-4.12205	0.345854	0.75562
GS115_001379	-4.12124	0.346138	0.755935
GS115_004758	-4.12019	0.34651	0.756442
GS115_004179	-4.11918	0.346867	0.756915
GS115_003581	-4.11735	0.347512	0.757405
GS115_003893	-4.11753	0.34745	0.757405
GS115_001903	-4.11788	0.347325	0.757405
GS115_001442	-4.11485	0.3484	0.759033
GS115_004187	-4.1126	0.349196	0.760462
GS115_001458	-4.11135	0.349637	0.761115
GS115_005325	-4.11079	0.349836	0.761243
GS115_000250	-4.10685	0.351236	0.763981
GS115_003831	-4.1048	0.351964	0.764641
GS115_005271	-4.10556	0.351693	0.764641
GS115_001355	-4.1048	0.351962	0.764641
GS115_004590	-4.10395	0.352266	0.764989
GS115_003871	-4.09792	0.35441	0.769337
GS115_004435	-4.09541	0.355307	0.770973
GS115_001396	-4.09472	0.35555	0.771191
GS115_001036	-4.09284	0.356223	0.772341
GS115_003823	-4.08823	0.35787	0.775304
GS115_000604	-4.08821	0.357877	0.775304
GS115_004742	-4.08696	0.358321	0.775956
GS115_002012	-4.08484	0.359082	0.777291
GS115_004264	-4.08196	0.360114	0.779034
GS115_002938	-4.08179	0.360175	0.779034
GS115_003872	-4.08012	0.360771	0.78001
GS115_004962	-4.07924	0.361087	0.780382
GS115_002445	-4.07315	0.363273	0.784791
GS115_000293	-4.0721	0.363652	0.785296
GS115_001072	-4.06877	0.36485	0.786939
GS115_001752	-4.06905	0.364747	0.786939
GS115_004951	-4.06888	0.36481	0.786939
GS115_002780	-4.06521	0.36613	0.789386
GS115_005347	-4.06131	0.367537	0.791472
GS115_000491	-4.06153	0.367456	0.791472
GS115_005232	-4.06151	0.367463	0.791472
GS115_004957	-4.0605	0.367827	0.791781
GS115_003269	-4.05905	0.368352	0.791964
GS115_000252	-4.05927	0.368272	0.791964
GS115_002484	-4.0598	0.368083	0.791964
GS115_004077	-4.05765	0.368858	0.792535
GS115_004688	-4.0575	0.368911	0.792535
GS115_004907	-4.05604	0.369441	0.793357
GS115_000607	-4.05528	0.369714	0.793629
GS115_002370	-4.05096	0.371277	0.796667
GS115_003624	-4.04861	0.372125	0.798171
GS115_000210	-4.04487	0.373484	0.800766
GS115_005130	-4.04356	0.373957	0.801146
GS115_001452	-4.04388	0.373842	0.801146
GS115_005211	-4.04289	0.374202	0.801352
GS115_002342	-4.04194	0.374547	0.801773
GS115_002758	-4.0412	0.374813	0.802026
GS115_003246	-4.03982	0.375314	0.802781
GS115_004534	-4.0375	0.376157	0.804264
GS115_003236	-4.03599	0.376707	0.805122
GS115_001972	-4.03476	0.377154	0.805498
GS115_001295	-4.03468	0.377181	0.805498
GS115_005246	-4.03343	0.377636	0.806151
GS115_000572	-4.02724	0.379891	0.810644
GS115_004427	-4.02075	0.382261	0.815379
GS115_001204	-4.01972	0.382636	0.815857
GS115_002103	-4.01451	0.38454	0.819594
GS115_005179	-4.01107	0.385802	0.820664
GS115_001959	-4.01115	0.385771	0.820664
GS115_001171	-4.01159	0.385611	0.820664
GS115_001952	-4.01159	0.385609	0.820664
GS115_001545	-4.01186	0.385511	0.820664
GS115_005182	-4.01043	0.386036	0.820839
GS115_004851	-4.00874	0.386654	0.82183
GS115_004324	-4.00802	0.386917	0.822066
GS115_005133	-4.00709	0.387259	0.822468
GS115_003231	-4.00584	0.387717	0.823117
GS115_001621	-4.00487	0.388072	0.823547
GS115_004003	-4.00432	0.388276	0.823658
GS115_001370	-4.00255	0.388924	0.824385
GS115_003389	-4.00265	0.388889	0.824385
GS115_001081	-4.00102	0.389487	0.825255
GS115_003106	-3.99451	0.391877	0.829994
GS115_004088	-3.99396	0.392082	0.830102
GS115_002749	-3.99304	0.392419	0.830489
GS115_002602	-3.99171	0.392908	0.8312
GS115_004462	-3.99046	0.393368	0.831846
GS115_002879	-3.98547	0.395209	0.835412
GS115_001932	-3.98502	0.395375	0.835436
GS115_005309	-3.9845	0.395565	0.835511
GS115_000462	-3.98234	0.396364	0.836872
GS115_003324	-3.98168	0.396605	0.837053
GS115_002736	-3.97448	0.399264	0.842337
GS115_004341	-3.97168	0.400303	0.844199
GS115_001478	-3.96912	0.40125	0.845865
GS115_002722	-3.96586	0.402458	0.848081
GS115_003371	-3.96425	0.403052	0.849001
GS115_004146	-3.95854	0.405172	0.853135
GS115_004818	-3.95793	0.405398	0.853279
GS115_003295	-3.95676	0.405831	0.853858
GS115_004184	-3.95064	0.408104	0.858306
GS115_004418	-3.94807	0.409062	0.859985
GS115_000472	-3.9436	0.410725	0.863146
GS115_000544	-3.94215	0.411264	0.863942
GS115_005065	-3.93308	0.414646	0.870708
GS115_005004	-3.92667	0.417039	0.875393
GS115_004081	-3.92327	0.418312	0.877724
GS115_001343	-3.92227	0.418684	0.877822
GS115_004337	-3.92235	0.418657	0.877822
GS115_002735	-3.91906	0.419884	0.879998
GS115_001914	-3.9141	0.421745	0.883556
GS115_002131	-3.9128	0.42223	0.884227
GS115_005331	-3.91138	0.422763	0.884317
GS115_002330	-3.91157	0.422691	0.884317
GS115_000381	-3.91172	0.422635	0.884317
GS115_004379	-3.90557	0.424942	0.888529
GS115_000783	-3.90432	0.425409	0.889162
GS115_004089	-3.90336	0.425772	0.889576
GS115_001748	-3.90248	0.426101	0.889921
GS115_003109	-3.90122	0.426575	0.890314
GS115_000050	-3.9011	0.426619	0.890314
GS115_005415	-3.89906	0.427385	0.891568
GS115_003150	-3.8959	0.428573	0.893013
GS115_002529	-3.89597	0.428548	0.893013
GS115_004288	-3.89638	0.428392	0.893013
GS115_003752	-3.8953	0.428798	0.893027
GS115_004585	-3.895	0.428911	0.893027
GS115_000700	-3.8937	0.4294	0.893663
GS115_004076	-3.89331	0.429547	0.893663
GS115_001258	-3.89183	0.430102	0.894473
GS115_000890	-3.88497	0.432683	0.899494
GS115_002667	-3.88386	0.433103	0.900022
GS115_001910	-3.88309	0.433394	0.900279
GS115_003568	-3.88035	0.434423	0.90174
GS115_002933	-3.88033	0.434431	0.90174
GS115_001466	-3.87341	0.437041	0.906168
GS115_005198	-3.87334	0.437067	0.906168
GS115_004755	-3.87361	0.436964	0.906168
GS115_003764	-3.87216	0.437512	0.906743
GS115_004603	-3.86842	0.438922	0.909316
GS115_003980	-3.86718	0.439392	0.909593
GS115_002156	-3.86721	0.439381	0.909593
GS115_000160	-3.86646	0.439663	0.909805
GS115_003273	-3.86584	0.439896	0.909939
GS115_002826	-3.86427	0.440492	0.910296
GS115_001811	-3.86405	0.440574	0.910296
GS115_001512	-3.86473	0.440316	0.910296
GS115_000452	-3.85923	0.442396	0.913711
GS115_004645	-3.85423	0.444287	0.917265
GS115_005187	-3.8521	0.445093	0.918578
GS115_002559	-3.85164	0.445265	0.918583
GS115_000681	-3.84846	0.44647	0.920365
GS115_004968	-3.84877	0.446352	0.920365
GS115_005405	-3.84659	0.447177	0.92147
GS115_004760	-3.84588	0.447448	0.921678
GS115_000417	-3.84508	0.447749	0.921947
GS115_001211	-3.8392	0.449978	0.926184
GS115_001777	-3.83824	0.450339	0.926573
GS115_005276	-3.83472	0.451673	0.928822
GS115_002376	-3.83445	0.451776	0.928822
GS115_003258	-3.83235	0.452574	0.930109
GS115_002786	-3.83148	0.452905	0.930437
GS115_001399	-3.83067	0.453211	0.930711
GS115_002161	-3.82897	0.453856	0.93168
GS115_002442	-3.82808	0.454196	0.931831
GS115_000349	-3.82787	0.454274	0.931831
GS115_004552	-3.82446	0.455568	0.933776
GS115_001768	-3.82455	0.455532	0.933776
GS115_000650	-3.81525	0.459067	0.940592
GS115_001184	-3.81194	0.460325	0.942454
GS115_003261	-3.81197	0.460312	0.942454
GS115_004543	-3.81109	0.460646	0.942753
GS115_001233	-3.81044	0.460895	0.942907
GS115_003974	-3.8094	0.461291	0.943358
GS115_001462	-3.80888	0.461486	0.943401
GS115_001614	-3.8067	0.462315	0.944738
GS115_000009	-3.80444	0.463177	0.946065
GS115_004537	-3.80406	0.463318	0.946065
GS115_002211	-3.80361	0.46349	0.946065
GS115_005404	-3.80187	0.464153	0.946705
GS115_003008	-3.80206	0.46408	0.946705
GS115_000937	-3.801	0.464483	0.947019
GS115_002994	-3.79851	0.465432	0.948406
GS115_000666	-3.79829	0.465514	0.948406
GS115_000034	-3.7978	0.465701	0.948429
GS115_001554	-3.79544	0.466601	0.949904
GS115_002380	-3.79368	0.46727	0.950907
GS115_001267	-3.78811	0.469389	0.954861
GS115_004565	-3.78273	0.47144	0.958672
GS115_002498	-3.77489	0.474427	0.962779
GS115_004234	-3.77462	0.474529	0.962779
GS115_003431	-3.77534	0.474256	0.962779
GS115_000078	-3.77524	0.474295	0.962779
GS115_004793	-3.7759	0.474042	0.962779
GS115_004046	-3.77515	0.474327	0.962779
GS115_001303	-3.77125	0.475815	0.964503
GS115_003313	-3.77099	0.475914	0.964503
GS115_003201	-3.77129	0.475799	0.964503
GS115_005218	-3.77045	0.476122	0.964561
GS115_005381	-3.76974	0.476393	0.964749
GS115_001961	-3.76697	0.477447	0.966522
GS115_002026	-3.76409	0.478548	0.967725
GS115_003802	-3.76385	0.478639	0.967725
GS115_003075	-3.76471	0.47831	0.967725
GS115_003316	-3.76353	0.478758	0.967725
GS115_002398	-3.75897	0.480497	0.970878
GS115_000942	-3.75809	0.480836	0.971199
GS115_001118	-3.75497	0.482027	0.97324
GS115_002360	-3.75137	0.483398	0.975645
GS115_004944	-3.74783	0.484752	0.978011
GS115_003634	-3.74573	0.485552	0.979259
GS115_004827	-3.74018	0.487669	0.983162
GS115_003509	-3.7383	0.488387	0.983926
GS115_004493	-3.73824	0.488412	0.983926
GS115_001814	-3.73565	0.4894	0.985548
GS115_003369	-3.73381	0.490102	0.986594
GS115_000361	-3.73251	0.490598	0.987225
GS115_003025	-3.73073	0.491278	0.988226
GS115_002674	-3.72931	0.491821	0.988951
GS115_000174	-3.72679	0.492784	0.990149
GS115_000969	-3.72692	0.492733	0.990149
GS115_000690	-3.72421	0.493768	0.991758
GS115_000872	-3.72266	0.494362	0.992471
GS115_004504	-3.72232	0.49449	0.992471
GS115_003216	-3.72006	0.495355	0.993837
GS115_002150	-3.71913	0.495708	0.994176
GS115_000720	-3.71859	0.495914	0.994221
GS115_000490	-3.71692	0.496554	0.995135
GS115_001831	-3.71455	0.497459	0.996578
GS115_003031	-3.71302	0.498043	0.997378
GS115_002575	-3.71184	0.498495	0.997913
GS115_004460	-3.71123	0.498727	0.998009
GS115_000717	-3.70858	0.499738	0.999661
GS115_004785	-3.7079	0.5	0.999815
GS115_002675	-3.04696	0.736578	1
GS115_000948	-3.11782	0.713959	1
GS115_003722	-2.23981	0.920088	1
GS115_002048	-2.18638	0.927417	1
GS115_004835	-3.66539	0.516234	1
GS115_002752	-2.93765	0.769588	1
GS115_001031	-2.70677	0.83111	1
GS115_000514	-3.08016	0.726094	1
GS115_003234	-3.30062	0.651715	1
GS115_004256	-2.74749	0.821101	1
GS115_003299	-2.18599	0.927469	1
GS115_000015	-0.141178	0.999681	1
GS115_002108	-1.20218	0.991784	1
GS115_003656	-1.46861	0.983987	1
GS115_000765	-1.92934	0.955709	1
GS115_003514	-2.36946	0.899996	1
GS115_005343	-3.59975	0.541237	1
GS115_001722	-3.31763	0.645677	1
GS115_002427	-1.75942	0.968953	1
GS115_000216	-1.82519	0.964278	1
GS115_004661	-2.59968	0.855678	1
GS115_003749	-1.99937	0.949067	1
GS115_003886	-2.6808	0.837301	1
GS115_002078	-2.96847	0.760522	1
GS115_002540	-3.14897	0.703729	1
GS115_005090	-0.769746	0.997548	1
GS115_000847	-2.14097	0.933232	1
GS115_003363	-1.66782	0.97461	1
GS115_002617	-2.8072	0.805765	1
GS115_001364	-2.22168	0.922636	1
GS115_003483	-1.903	0.95802	1
GS115_002550	-2.58549	0.858741	1
GS115_003757	-1.28929	0.989714	1
GS115_003878	-2.67427	0.838833	1
GS115_004782	-1.39649	0.986556	1
GS115_002868	-1.07514	0.994146	1
GS115_005119	-1.72504	0.971188	1
GS115_002476	-3.27776	0.659775	1
GS115_003330	-1.08606	0.99397	1
GS115_001249	-1.17251	0.9924	1
GS115_002995	-3.46244	0.592904	1
GS115_000260	-2.46641	0.882721	1
GS115_000037	-2.99516	0.752516	1
GS115_004405	-2.78672	0.811113	1
GS115_001356	-2.29399	0.912098	1
GS115_000233	-2.03531	0.945363	1
GS115_004403	-2.24726	0.919023	1
GS115_003940	-2.51967	0.872377	1
GS115_002961	-2.58657	0.85851	1
GS115_000624	-1.9766	0.95131	1
GS115_002355	-3.09478	0.721413	1
GS115_004494	-3.30423	0.650438	1
GS115_004382	-2.33286	0.906009	1
GS115_003771	-2.13668	0.933761	1
GS115_004095	-1.81063	0.96536	1
GS115_002586	-1.87743	0.960168	1
GS115_000496	-1.95864	0.953021	1
GS115_000251	-3.70563	0.500865	1
GS115_005060	-3.63703	0.527049	1
GS115_005417	-3.08527	0.724463	1
GS115_000922	-2.66013	0.842121	1
GS115_001876	-1.83652	0.963418	1
GS115_004939	-3.46109	0.593406	1
GS115_002164	-1.88326	0.959686	1
GS115_000906	-3.70084	0.502694	1
GS115_002912	-1.41441	0.985953	1
GS115_002049	-2.89603	0.781523	1
GS115_005044	-2.24797	0.918921	1
GS115_001817	-2.65612	0.843045	1
GS115_000683	-3.3394	0.637891	1
GS115_004970	-2.29167	0.912451	1
GS115_003815	-2.62147	0.850885	1
GS115_000589	-1.90682	0.957691	1
GS115_004207	-2.10045	0.93811	1
GS115_002955	-2.94629	0.767069	1
GS115_001561	-0.944129	0.995931	1
GS115_004987	-3.48044	0.586201	1
GS115_003186	-0.150764	0.99967	1
GS115_000887	-2.5728	0.861445	1
GS115_004026	-0.303378	0.999442	1
GS115_001213	-3.35466	0.632402	1
GS115_002374	-1.7465	0.96981	1
GS115_002811	-2.49675	0.876903	1
GS115_001560	-2.72269	0.827239	1
GS115_001620	0.984613	0.999996	1
GS115_001603	-3.15432	0.701958	1
GS115_000159	-2.12182	0.935574	1
GS115_001388	-3.13684	0.707734	1
GS115_002891	-2.96216	0.762396	1
GS115_001091	-2.22893	0.921625	1
GS115_000392	-1.49029	0.983136	1
GS115_004509	-2.33556	0.905574	1
GS115_002402	-1.82708	0.964136	1
GS115_002892	-2.66298	0.841462	1
GS115_002063	-1.99416	0.949587	1
GS115_005297	-1.93638	0.955075	1
GS115_003368	-3.56629	0.553924	1
GS115_000242	-2.78523	0.8115	1
GS115_000933	-2.78269	0.812155	1
GS115_000606	0.0774766	0.999855	1
GS115_002055	-1.26306	0.990381	1
GS115_002712	-2.49603	0.877045	1
GS115_004090	-1.08547	0.993979	1
GS115_001245	-0.929365	0.996097	1
GS115_004232	-1.92696	0.955922	1
GS115_004592	-2.55983	0.864171	1
GS115_002775	-2.45646	0.884585	1
GS115_000030	-1.8701	0.960766	1
GS115_001536	-2.61491	0.852338	1
GS115_003573	-0.920671	0.996193	1
GS115_001024	-2.10811	0.93721	1
GS115_004669	-2.9536	0.76492	1
GS115_000093	-2.44276	0.887117	1
GS115_000493	-3.52397	0.569893	1
GS115_004041	-2.25592	0.917772	1
GS115_000427	-3.4288	0.605356	1
GS115_003971	-2.01594	0.947385	1
GS115_005199	-3.00709	0.748892	1
GS115_001775	-2.12856	0.934756	1
GS115_005300	-2.99059	0.753897	1
GS115_000518	-3.03827	0.739288	1
GS115_000126	-2.72819	0.825891	1
GS115_004898	-3.41825	0.609237	1
GS115_000721	-3.16726	0.697648	1
GS115_001663	1.33051	0.999999	1
GS115_002563	-2.92758	0.77251	1
GS115_005293	-1.43222	0.985331	1
GS115_003939	-2.29303	0.912245	1
GS115_004994	-1.49357	0.983004	1
GS115_000897	-2.33593	0.905515	1
GS115_004365	1.20292	0.999999	1
GS115_001493	-1.54998	0.980593	1
GS115_002373	-3.16365	0.698852	1
GS115_002800	-2.85699	0.792386	1
GS115_004280	-3.26491	0.664274	1
GS115_000966	-1.89519	0.958685	1
GS115_001092	-3.33468	0.639583	1
GS115_001289	-1.7892	0.966903	1
GS115_002794	-3.00102	0.75074	1
GS115_001451	-1.83322	0.96367	1
GS115_003241	-1.62457	0.976964	1
GS115_003148	-3.64597	0.52364	1
GS115_000702	-3.26254	0.665101	1
GS115_002230	-1.96995	0.951948	1
GS115_000248	-0.111078	0.999713	1
GS115_001946	-1.08277	0.994023	1
GS115_005290	-2.46369	0.883233	1
GS115_004930	-3.43856	0.601751	1
GS115_000403	-2.64966	0.844526	1
GS115_001659	0.510274	0.999973	1
GS115_003522	-3.39072	0.619318	1
GS115_002125	-3.39976	0.616015	1
GS115_000477	-2.85781	0.792161	1
GS115_001729	-3.32834	0.641853	1
GS115_004598	0.47241	0.999969	1
GS115_004665	-2.84128	0.796664	1
GS115_002263	-2.91666	0.775652	1
GS115_000340	-1.60341	0.978048	1
GS115_001735	-1.4818	0.983474	1
GS115_000145	-1.24161	0.990897	1
GS115_001508	-2.1146	0.936439	1
GS115_003407	-1.96075	0.952822	1
GS115_000345	-2.36764	0.9003	1
GS115_003001	-0.815134	0.997195	1
GS115_003921	-2.29016	0.912682	1
GS115_005032	-3.34888	0.634482	1
GS115_001842	-2.9897	0.754165	1
GS115_000652	-2.89602	0.781524	1
GS115_000833	-2.77576	0.813937	1
GS115_004048	-2.68307	0.836766	1
GS115_002769	-2.42909	0.889606	1
GS115_003539	-2.84483	0.795702	1
GS115_003366	-2.73661	0.823812	1
GS115_003391	-1.76994	0.968241	1
GS115_004177	-3.25083	0.669172	1
GS115_004660	-1.28259	0.989888	1
GS115_000013	0.246174	0.999923	1
GS115_005328	-3.17515	0.695009	1
GS115_003327	-2.70746	0.830942	1
GS115_002428	-2.40621	0.89368	1
GS115_003323	-2.70388	0.831805	1
GS115_003418	-1.82639	0.964188	1
GS115_004092	-1.73076	0.970825	1
GS115_004791	-2.97294	0.759191	1
GS115_005231	-1.84332	0.962893	1
GS115_003575	-0.852324	0.996873	1
GS115_005254	-3.53414	0.566066	1
GS115_002004	-3.00016	0.751002	1
GS115_001375	-2.6115	0.853091	1
GS115_004834	-2.39168	0.89621	1
GS115_003243	-2.27258	0.915324	1
GS115_002590	-2.14411	0.932842	1
GS115_003896	-1.98015	0.950965	1
GS115_003969	-1.43318	0.985297	1
GS115_001251	-1.72401	0.971252	1
GS115_004072	-2.70131	0.832423	1
GS115_002527	-2.65755	0.842716	1
GS115_002239	-2.02628	0.946314	1
GS115_002746	-2.70331	0.831943	1
GS115_003262	-2.63677	0.847456	1
GS115_001342	-2.28745	0.913093	1
GS115_002248	-2.88424	0.784838	1
GS115_002984	-1.31744	0.988955	1
GS115_003103	-1.90244	0.958067	1
GS115_003515	-3.61556	0.535226	1
GS115_003304	-2.23524	0.920735	1
GS115_001611	-2.06544	0.942096	1
GS115_005023	-3.0885	0.723429	1
GS115_001246	-2.71907	0.828126	1
GS115_000958	-3.30852	0.648916	1
GS115_004619	-0.764296	0.997587	1
GS115_000852	-1.28793	0.98975	1
GS115_004381	-2.89375	0.782166	1
GS115_003047	1.29536	0.999999	1
GS115_000016	0.607409	0.999982	1
GS115_003054	1.83894	1	1
GS115_003537	-2.40262	0.894309	1
GS115_004806	-3.39314	0.618437	1
GS115_003447	-2.59578	0.856524	1
GS115_001264	-3.53993	0.563884	1
GS115_003997	-2.98579	0.755343	1
GS115_002568	-3.61465	0.53557	1
GS115_004587	-3.29658	0.653147	1
GS115_005215	-2.17545	0.928851	1
GS115_004361	0.564055	0.999978	1
GS115_002453	-2.84548	0.795526	1
GS115_005269	-1.80152	0.966024	1
GS115_003924	-1.985	0.950491	1
GS115_005027	-3.23759	0.673757	1
GS115_003494	-1.33104	0.988571	1
GS115_004172	-2.46309	0.883345	1
GS115_000608	-1.81623	0.964947	1
GS115_002028	-1.18794	0.992085	1
GS115_002281	-1.48614	0.983302	1
GS115_004340	-3.12154	0.712745	1
GS115_002501	-2.9831	0.756152	1
GS115_001608	-3.35159	0.633506	1
GS115_004218	-1.24226	0.990882	1
GS115_002256	-0.992039	0.995344	1
GS115_000821	-1.029	0.994841	1
GS115_004773	-2.32683	0.906974	1
GS115_003768	-1.57946	0.979222	1
GS115_004916	-3.43997	0.601231	1
GS115_001531	-0.628103	0.998405	1
GS115_003598	-1.84229	0.962973	1
GS115_000506	-1.73258	0.97071	1
GS115_001216	-3.70359	0.501645	1
GS115_002387	-2.68232	0.836943	1
GS115_005320	-3.54717	0.561154	1
GS115_003835	-3.35483	0.632338	1
GS115_002468	-1.75543	0.969219	1
GS115_003064	0.216214	0.999914	1
GS115_002231	-1.45105	0.984648	1
GS115_000074	-2.07215	0.941349	1
GS115_001389	-2.50102	0.87607	1
GS115_004414	-1.22384	0.991307	1
GS115_000622	-3.40445	0.614299	1
GS115_002228	-3.37391	0.625433	1
GS115_000238	-1.35405	0.987894	1
GS115_002117	-2.8486	0.794678	1
GS115_002379	-3.41764	0.60946	1
GS115_002971	-1.59126	0.97865	1
GS115_002566	-1.21528	0.991498	1
GS115_002403	-1.0582	0.99441	1
GS115_004628	-2.22832	0.92171	1
GS115_005033	-2.04169	0.944684	1
GS115_000200	-3.54569	0.561712	1
GS115_000910	-1.81076	0.965351	1
GS115_005369	-3.60811	0.538057	1
GS115_000896	-1.34609	0.988132	1
GS115_003862	-1.74683	0.969788	1
GS115_000227	-2.53884	0.868503	1
GS115_002059	-2.03858	0.945016	1
GS115_001552	-1.68433	0.973659	1
GS115_005319	-3.24906	0.669788	1
GS115_002639	-2.17006	0.92955	1
GS115_001963	-2.57997	0.859921	1
GS115_002806	-1.75717	0.969104	1
GS115_002353	-2.37209	0.899552	1
GS115_001742	-2.06924	0.941674	1
GS115_001623	-2.85263	0.793579	1
GS115_000407	-3.24583	0.670908	1
GS115_004581	-3.36772	0.62768	1
GS115_004206	-3.35936	0.630705	1
GS115_004442	-3.29173	0.654858	1
GS115_001600	-2.58752	0.858306	1
GS115_003733	-1.86515	0.961167	1
GS115_001227	-3.2348	0.674719	1
GS115_004284	-2.32244	0.907671	1
GS115_004681	-1.56557	0.979878	1
GS115_002618	-3.20995	0.68324	1
GS115_002525	-1.13424	0.993134	1
GS115_002016	-0.698138	0.998023	1
GS115_003930	-1.74523	0.969892	1
GS115_002987	-2.37962	0.898277	1
GS115_000247	-2.84106	0.796726	1
GS115_005204	-2.9278	0.772446	1
GS115_003783	-1.36253	0.987636	1
GS115_003482	-2.78864	0.810616	1
GS115_001648	-1.76843	0.968345	1
GS115_001853	0.257665	0.999927	1
GS115_005395	-1.6757	0.97416	1
GS115_004788	-2.47359	0.881362	1
GS115_004202	-1.95426	0.953431	1
GS115_000962	-1.9899	0.95001	1
GS115_003621	-1.74877	0.96966	1
GS115_000953	-2.85902	0.791829	1
GS115_002847	-1.85283	0.962149	1
GS115_003952	-3.5164	0.572738	1
GS115_004104	-3.6696	0.514625	1
GS115_005308	-3.08673	0.723995	1
GS115_003049	2.72741	1	1
GS115_002298	-2.50911	0.874477	1
GS115_002348	-2.1277	0.934861	1
GS115_004840	-1.41921	0.985788	1
GS115_000827	-2.69837	0.833128	1
GS115_003302	-2.44519	0.886672	1
GS115_002200	-3.33102	0.640894	1
GS115_000487	-3.33438	0.639692	1
GS115_004194	-2.64389	0.845844	1
GS115_001140	-2.35241	0.902831	1
GS115_004889	-2.16336	0.930412	1
GS115_002046	-2.87059	0.788638	1
GS115_003445	-2.10962	0.937031	1
GS115_000705	-3.30027	0.65184	1
GS115_004259	-2.16665	0.92999	1
GS115_005040	-1.54785	0.98069	1
GS115_000445	-2.63243	0.848434	1
GS115_001852	-2.45917	0.88408	1
GS115_000790	-2.53036	0.870228	1
GS115_003506	-1.93481	0.955218	1
GS115_001089	-1.54982	0.980601	1
GS115_001489	-1.35864	0.987755	1
GS115_005333	-3.03805	0.739357	1
GS115_005238	-3.47657	0.587645	1
GS115_002967	-1.544	0.980862	1
GS115_002623	-1.3207	0.988864	1
GS115_001180	-0.751089	0.99768	1
GS115_001332	2.09532	1	1
GS115_001843	-1.95271	0.953576	1
GS115_003325	-0.837091	0.997009	1
GS115_001884	-1.8453	0.962739	1
GS115_004186	-2.42898	0.889626	1
GS115_004470	-2.22961	0.921529	1
GS115_005077	-1.74544	0.969879	1
GS115_005410	-1.66344	0.974857	1
GS115_000651	-2.08103	0.940347	1
GS115_005096	-2.38901	0.89667	1
GS115_004380	-2.08017	0.940445	1
GS115_001615	-1.20483	0.991727	1
GS115_004409	-3.31701	0.645898	1
GS115_001872	-0.333993	0.999382	1
GS115_003987	-0.291324	0.999465	1
GS115_003855	-2.02477	0.946471	1
GS115_003135	-2.98229	0.756397	1
GS115_003724	-0.852689	0.99687	1
GS115_003127	-2.2798	0.914247	1
GS115_000003	3.12944	1	1
GS115_003953	-1.73705	0.970423	1
GS115_004911	-2.67638	0.838338	1
GS115_001730	-3.39997	0.615939	1
GS115_002571	-2.34621	0.903847	1
GS115_003178	-2.97526	0.758501	1
GS115_000658	-3.51093	0.574795	1
GS115_001105	-0.656849	0.998257	1
GS115_000120	-2.06152	0.94253	1
GS115_000212	-2.96343	0.762019	1
GS115_001419	-2.3549	0.90242	1
GS115_002651	-2.46141	0.88366	1
GS115_004520	-0.977395	0.995531	1
GS115_004673	-1.23886	0.990962	1
GS115_000564	0.153097	0.999891	1
GS115_003942	-1.83217	0.963751	1
GS115_000343	0.0352471	0.999831	1
GS115_000052	-2.76624	0.81637	1
GS115_005424	1.91031	1	1
GS115_002422	-1.08944	0.993914	1
GS115_003362	-1.33313	0.988511	1
GS115_000191	-3.65295	0.520981	1
GS115_000576	-2.79677	0.808502	1
GS115_003759	-1.58147	0.979125	1
GS115_000805	-3.29873	0.652385	1
GS115_000301	-1.67821	0.974015	1
GS115_004982	-3.35973	0.630568	1
GS115_004936	-1.61797	0.977307	1
GS115_002813	-0.374759	0.999292	1
GS115_001058	-2.61155	0.853078	1
GS115_000967	-2.58602	0.858628	1
GS115_004139	-1.92998	0.955652	1
GS115_001721	-3.1807	0.693143	1
GS115_004082	-2.39055	0.896405	1
GS115_001854	-1.8391	0.963219	1
GS115_002585	-0.230745	0.999565	1
GS115_003510	-2.70548	0.83142	1
GS115_004195	-3.08832	0.723489	1
GS115_005294	-2.61539	0.852232	1
GS115_000800	-2.39065	0.896387	1
GS115_000573	-1.3881	0.98683	1
GS115_002187	-3.4755	0.588044	1
GS115_005303	-1.36916	0.987432	1
GS115_000313	-1.98416	0.950574	1
GS115_001668	1.36872	0.999999	1
GS115_000698	-1.94653	0.954148	1
GS115_000461	-1.55998	0.980137	1
GS115_000739	-2.60045	0.85551	1
GS115_004087	-1.68335	0.973717	1
GS115_004482	-2.82791	0.800266	1
GS115_001390	-3.47017	0.590028	1
GS115_003179	-0.995752	0.995295	1
GS115_000853	-2.30441	0.910495	1
GS115_004272	-3.6082	0.538023	1
GS115_001578	-2.43632	0.888294	1
GS115_004560	-1.73294	0.970687	1
GS115_002611	-2.27631	0.914769	1
GS115_000092	-3.05362	0.734492	1
GS115_000329	-0.948117	0.995884	1
GS115_000164	-3.31026	0.648298	1
GS115_000537	-2.84138	0.796638	1
GS115_000158	-1.78499	0.9672	1
GS115_001427	-1.80114	0.966051	1
GS115_004566	-3.39469	0.617868	1
GS115_000172	-1.04137	0.994662	1
GS115_003972	-2.10785	0.93724	1
GS115_001438	-3.07168	0.728792	1
GS115_004483	-3.40131	0.615449	1
GS115_004059	-2.00487	0.948514	1
GS115_002519	-3.46553	0.591755	1
GS115_004074	-1.52236	0.981808	1
GS115_004550	-1.5	0.982743	1
GS115_000438	-2.73476	0.824268	1
GS115_002307	-0.47672	0.999012	1
GS115_003860	-0.710254	0.997949	1
GS115_001667	1.85867	1	1
GS115_005425	2.13478	1	1
GS115_004260	-3.30636	0.649683	1
GS115_000002	2.8696	1	1
GS115_004746	-1.32341	0.988788	1
GS115_005334	-1.55929	0.980169	1
GS115_002911	-0.784529	0.997437	1
GS115_002198	-2.48765	0.878669	1
GS115_004239	-1.50028	0.982732	1
GS115_004210	-3.23642	0.674161	1
GS115_002656	-3.21916	0.680093	1
GS115_005083	-1.64602	0.975821	1
GS115_004151	-1.80466	0.965796	1
GS115_000072	-2.01703	0.947274	1
GS115_002965	-1.72514	0.971182	1
GS115_003795	-3.22939	0.676582	1
GS115_000262	-2.89107	0.782921	1
GS115_002601	-3.29699	0.653002	1
GS115_000731	-2.85189	0.79378	1
GS115_003264	-1.596	0.978417	1
GS115_000595	-1.5982	0.978308	1
GS115_003652	-3.66451	0.516567	1
GS115_001703	-2.71514	0.829083	1
GS115_004627	-3.05082	0.735369	1
GS115_000428	-2.56556	0.862972	1
GS115_001384	-1.12674	0.993271	1
GS115_004966	-2.7456	0.821573	1
GS115_000669	-1.87196	0.960616	1
GS115_000355	-2.42472	0.890392	1
GS115_002717	-2.37184	0.899594	1
GS115_004297	-1.11221	0.993528	1
GS115_002548	-3.55455	0.558367	1
GS115_001568	-3.39328	0.618383	1
GS115_003235	-2.1694	0.929635	1
GS115_000782	-2.09247	0.939037	1
GS115_003732	-3.21433	0.681743	1
GS115_003666	-1.96295	0.952615	1
GS115_001949	-2.2052	0.924897	1
GS115_003962	-3.14405	0.705359	1
GS115_002283	-3.44708	0.598602	1
GS115_003998	-1.74348	0.970006	1
GS115_000957	-2.25438	0.917995	1
GS115_003604	-2.01808	0.947165	1
GS115_004453	-3.38676	0.620763	1
GS115_000851	-2.79824	0.808116	1
GS115_001870	-2.31676	0.908567	1
GS115_001237	-0.712216	0.997937	1
GS115_004923	-3.28581	0.656944	1
GS115_003137	-2.50717	0.87486	1
GS115_003826	-3.56288	0.555215	1
GS115_001235	-3.70211	0.502209	1
GS115_003051	1.71019	1	1
GS115_004476	-1.36207	0.987651	1
GS115_003249	-2.73369	0.824535	1
GS115_001297	-3.21462	0.681643	1
GS115_000858	-1.75153	0.969478	1
GS115_004364	2.00523	1	1
GS115_000103	-1.50197	0.982662	1
GS115_004069	-1.04659	0.994585	1
GS115_004459	-2.45087	0.885624	1
GS115_005220	-0.911985	0.996286	1
GS115_000507	-1.82892	0.963997	1
GS115_003118	-2.78497	0.811567	1
GS115_002051	-2.20424	0.925027	1
GS115_002943	-1.86816	0.960924	1
GS115_001669	0.80883	0.999992	1
GS115_001055	-0.991503	0.995351	1
GS115_001308	-1.09382	0.993841	1
GS115_001877	-1.7637	0.968665	1
GS115_004112	-1.28925	0.989715	1
GS115_004868	-2.26545	0.916378	1
GS115_000440	-1.53784	0.981135	1
GS115_004539	-1.99764	0.949241	1
GS115_004360	2.62785	1	1
GS115_002633	-3.5357	0.565479	1
GS115_004201	-2.97714	0.757938	1
GS115_003618	-1.67978	0.973924	1
GS115_001358	-2.9239	0.773571	1
GS115_001582	-2.51385	0.873537	1
GS115_005058	-1.94273	0.954497	1
GS115_004142	-2.40174	0.894463	1
GS115_002372	-1.18431	0.99216	1
GS115_002014	-1.27922	0.989975	1
GS115_004339	-2.24127	0.91988	1
GS115_000047	-3.01215	0.747347	1
GS115_004754	-1.26017	0.990452	1
GS115_001701	-2.8556	0.792766	1
GS115_002963	-1.24283	0.990869	1
GS115_005261	-2.06589	0.942046	1
GS115_003208	-3.17295	0.695745	1
GS115_000473	-2.20389	0.925074	1
GS115_004149	-3.20697	0.684253	1
GS115_000623	-2.7335	0.824582	1
GS115_002493	-2.27717	0.91464	1
GS115_005166	-1.80537	0.965744	1
GS115_001393	-1.59896	0.97827	1
GS115_001764	-2.23546	0.920705	1
GS115_003910	-2.22929	0.921574	1
GS115_004282	-0.469116	0.999036	1
GS115_003205	-2.55175	0.865851	1
GS115_003561	-3.43985	0.601275	1
GS115_005191	-1.71427	0.97186	1
GS115_005126	-1.96601	0.952324	1
GS115_002893	-1.74398	0.969974	1
GS115_002287	-2.49471	0.877301	1
GS115_000048	-0.920964	0.99619	1
GS115_003294	0.527203	0.999975	1
GS115_001363	-3.26951	0.662663	1
GS115_000756	-1.51972	0.981921	1
GS115_003113	-2.96119	0.762681	1
GS115_003361	-3.22762	0.67719	1
GS115_004854	-2.68069	0.837327	1
GS115_004888	-3.58931	0.545202	1
GS115_003920	-3.32722	0.642253	1
GS115_003446	-2.08716	0.939648	1
GS115_001456	-2.49745	0.876768	1
GS115_002458	-2.01453	0.947531	1
GS115_002056	-2.00286	0.948717	1
GS115_003587	-3.0449	0.737224	1
GS115_002964	-1.63942	0.976178	1
GS115_003453	-2.93314	0.7709	1
GS115_003661	-0.170513	0.999647	1
GS115_004682	-2.42904	0.889614	1
GS115_005400	-0.644366	0.998323	1
GS115_002699	-0.840652	0.996977	1
GS115_005080	-2.63816	0.847142	1
GS115_004242	-2.26514	0.916424	1
GS115_000558	0.320096	0.999943	1
GS115_003986	-1.80975	0.965425	1
GS115_002979	-2.46417	0.883143	1
GS115_003778	-1.33792	0.988372	1
GS115_004362	2.35525	1	1
GS115_000478	-0.943465	0.995938	1
GS115_001793	-2.22281	0.922478	1
GS115_002898	-2.25616	0.917737	1
GS115_001445	-3.20937	0.683436	1
GS115_002500	-2.67849	0.837845	1
GS115_001907	-1.65444	0.975359	1
GS115_002696	-1.4764	0.983685	1
GS115_000314	-1.39893	0.986475	1
GS115_005078	-2.64634	0.845286	1
GS115_003957	-3.59721	0.5422	1
GS115_004233	-1.30408	0.989321	1
GS115_001739	-3.3195	0.645011	1
GS115_000131	-0.603394	0.998523	1
GS115_001571	-1.22708	0.991233	1
GS115_001523	-1.07013	0.994225	1
GS115_002385	-2.03974	0.944892	1
GS115_004492	-2.80468	0.806429	1
GS115_002452	-2.99798	0.751662	1
GS115_002902	-2.60894	0.853653	1
GS115_003465	-2.38029	0.898163	1
GS115_002515	-2.43777	0.88803	1
GS115_001634	-2.01678	0.947299	1
GS115_004699	-3.07727	0.727017	1
GS115_002344	-2.0821	0.940226	1
GS115_005118	-3.16963	0.696857	1
GS115_002843	-0.938277	0.995997	1
GS115_001546	-0.634862	0.998371	1
GS115_005315	-2.46191	0.883567	1
GS115_000249	-3.6502	0.52203	1
GS115_000960	-1.31405	0.989049	1
GS115_001653	0.711794	0.999988	1
GS115_005282	-2.706	0.831294	1
GS115_004094	-1.36779	0.987474	1
GS115_000916	-3.23829	0.673515	1
GS115_003681	-2.51535	0.873241	1
GS115_002920	-0.125302	0.999698	1
GS115_001262	-1.46706	0.984046	1
GS115_001563	-2.29592	0.911803	1
GS115_004447	-1.41171	0.986045	1
GS115_005019	-3.15824	0.700655	1
GS115_001974	-2.4027	0.894295	1
GS115_001073	-3.59816	0.54184	1
GS115_000129	-2.2004	0.925546	1
GS115_003523	-2.99052	0.75392	1
GS115_003401	-1.13934	0.99304	1
GS115_002928	-2.7364	0.823864	1
GS115_000321	-1.57875	0.979256	1
GS115_000749	-1.04029	0.994678	1
GS115_002860	-1.59072	0.978677	1
GS115_004128	-1.8643	0.961235	1
GS115_000755	-1.54369	0.980876	1
GS115_004296	-1.98128	0.950855	1
GS115_003439	-1.68439	0.973656	1
GS115_000935	-2.01179	0.947811	1
GS115_003854	-2.68208	0.836999	1
GS115_004007	-1.35889	0.987748	1
GS115_004999	-2.55901	0.864341	1
GS115_000631	-2.38644	0.897112	1
GS115_001229	-2.47896	0.880338	1
GS115_003548	2.97208	1	1
GS115_000111	-3.62499	0.531635	1
GS115_000845	-3.4568	0.594997	1
GS115_005306	-2.129	0.934703	1
GS115_002302	-0.810057	0.997237	1
GS115_003067	-1.1634	0.992581	1
GS115_000294	-2.09398	0.938862	1
GS115_002927	-0.863675	0.996768	1
GS115_003765	-0.95153	0.995844	1
GS115_000950	-3.44023	0.601134	1
GS115_003180	-1.52608	0.981648	1
GS115_002223	-3.60678	0.538563	1
GS115_003427	-2.84463	0.795757	1
GS115_002463	-2.90814	0.778089	1
GS115_000591	-1.76908	0.9683	1
GS115_002600	-3.46718	0.591142	1
GS115_003839	-1.98438	0.950552	1
GS115_003947	-1.44904	0.984722	1
GS115_001745	-1.80515	0.965761	1
GS115_001447	-2.93301	0.770939	1
GS115_003591	-3.06248	0.731705	1
GS115_000246	-2.56121	0.863882	1
GS115_003402	-3.47855	0.586907	1
GS115_000888	-3.32036	0.644702	1
GS115_002767	-1.44999	0.984687	1
GS115_000926	-1.09541	0.993815	1
GS115_000444	-3.05075	0.735393	1
GS115_001712	-2.66381	0.841271	1
GS115_001331	4.32699	1	1
GS115_001253	-3.18342	0.692229	1
GS115_005329	-3.59108	0.544528	1
GS115_004062	-3.45587	0.595344	1
GS115_000603	-0.846766	0.996923	1
GS115_003824	-2.75581	0.819012	1
GS115_002095	-2.98385	0.755926	1
GS115_000170	-3.25743	0.666881	1
GS115_003116	-2.55331	0.865528	1
GS115_005348	1.99678	1	1
GS115_001325	-3.05224	0.734925	1
GS115_000899	-3.18604	0.691346	1
GS115_003308	-2.3629	0.901093	1
GS115_000058	-2.76345	0.817078	1
GS115_003852	-3.14236	0.705914	1
GS115_003540	-3.49289	0.581553	1
GS115_001890	-1.77873	0.967637	1
GS115_005048	-2.90724	0.778343	1
GS115_001410	-2.12527	0.935156	1
GS115_000988	-1.48525	0.983337	1
GS115_000539	-2.12307	0.935422	1
GS115_004642	-1.96147	0.952754	1
GS115_001687	0.880314	0.999994	1
GS115_001738	-2.37112	0.899717	1
GS115_000829	-2.81973	0.802449	1
GS115_000148	-3.4192	0.608887	1
GS115_003203	-2.52444	0.871422	1
GS115_003715	-2.65936	0.8423	1
GS115_000848	-2.73036	0.825355	1
GS115_003571	-2.6912	0.834839	1
GS115_002840	-2.40897	0.893193	1
GS115_002251	-2.98163	0.756592	1
GS115_002457	-0.329078	0.999392	1
GS115_002649	-2.38981	0.896532	1
GS115_001433	-1.44982	0.984693	1
GS115_002116	-1.87297	0.960533	1
GS115_004101	-3.21426	0.681767	1
GS115_003550	-2.69188	0.834677	1
GS115_000686	-2.70028	0.83267	1
GS115_001665	1.50459	1	1
GS115_001684	-2.92006	0.774677	1
GS115_003390	-2.40357	0.894143	1
GS115_001911	-3.26251	0.665109	1
GS115_003423	-1.22365	0.991311	1
GS115_003056	1.46458	1	1
GS115_003535	-3.62668	0.530994	1
GS115_000151	-1.79406	0.966559	1
GS115_003608	-3.26916	0.662787	1
GS115_001548	-1.1175	0.993435	1
GS115_002666	-3.60076	0.540854	1
GS115_002697	-2.25551	0.917831	1
GS115_002472	-1.89856	0.958399	1
GS115_001539	-0.356859	0.999333	1
GS115_003145	-1.46143	0.98426	1
GS115_005388	-1.50125	0.982692	1
GS115_001074	-1.87165	0.96064	1
GS115_002104	-2.22944	0.921552	1
GS115_002146	-2.8289	0.800001	1
GS115_002043	-2.03151	0.945765	1
GS115_000285	-1.77253	0.968064	1
GS115_004684	-1.16787	0.992493	1
GS115_005286	-2.17638	0.928729	1
GS115_001422	-2.01494	0.947489	1
GS115_002702	-2.63572	0.847692	1
GS115_001930	-2.93634	0.76997	1
GS115_003966	-2.53056	0.870188	1
GS115_003298	-1.45312	0.984571	1
GS115_004767	-2.65482	0.843345	1
GS115_001686	-0.708359	0.997961	1
GS115_002624	-1.21227	0.991565	1
GS115_004279	-0.664878	0.998214	1
GS115_001423	-2.89919	0.78063	1
GS115_004331	-3.2054	0.684788	1
GS115_001679	1.50645	1	1
GS115_004033	-2.72996	0.825454	1
GS115_004710	-0.806382	0.997266	1
GS115_003811	-2.58475	0.8589	1
GS115_003626	-2.13302	0.934212	1
GS115_000423	-1.79304	0.966631	1
GS115_001702	-1.89448	0.958745	1
GS115_005396	-3.25421	0.667999	1
GS115_003238	-0.597953	0.998548	1
GS115_001006	-2.96222	0.762377	1
GS115_002259	-1.8026	0.965946	1
GS115_001733	-3.1884	0.690548	1
GS115_000645	-2.79623	0.808642	1
GS115_002960	-2.98215	0.756439	1
GS115_000692	-2.70156	0.832364	1
GS115_000945	-2.31622	0.908653	1
GS115_004273	-3.64106	0.525514	1
GS115_003359	-1.51206	0.982244	1
GS115_002138	-1.53899	0.981085	1
GS115_002474	-2.59811	0.856019	1
GS115_003955	-1.65221	0.975482	1
GS115_004858	-2.74134	0.822636	1
GS115_000385	0.715786	0.999989	1
GS115_002634	-3.04875	0.73602	1
GS115_003171	-2.86268	0.790822	1
GS115_000031	-2.56372	0.863356	1
GS115_001654	0.599598	0.999981	1
GS115_002257	-2.7896	0.810368	1
GS115_002010	-0.962529	0.995714	1
GS115_002497	-1.72876	0.970952	1
GS115_000359	-2.04352	0.944488	1
GS115_004757	-1.46699	0.984048	1
GS115_000620	-2.45385	0.885071	1
GS115_003800	-1.93379	0.95531	1
GS115_005073	-1.23125	0.991138	1
GS115_000627	-3.19099	0.689676	1
GS115_000866	-0.734923	0.99779	1
GS115_001077	-3.21796	0.680502	1
GS115_005134	-2.85987	0.791595	1
GS115_002859	-3.09791	0.720406	1
GS115_002704	-1.58675	0.97887	1
GS115_004559	-1.83467	0.963559	1
GS115_001973	-3.30229	0.651126	1
GS115_001468	-2.08429	0.939976	1
GS115_001875	-2.43611	0.888333	1
GS115_003191	-2.37887	0.898405	1
GS115_000503	-2.14916	0.932211	1
GS115_001580	-1.98556	0.950437	1
GS115_002753	-1.03301	0.994784	1
GS115_003265	-0.577227	0.998639	1
GS115_004768	-2.14231	0.933065	1
GS115_002514	-0.638958	0.998351	1
GS115_004275	-2.0683	0.941778	1
GS115_004289	-1.72097	0.971443	1
GS115_000443	0.121207	0.999877	1
GS115_004732	-2.14372	0.93289	1
GS115_001700	-0.858141	0.99682	1
GS115_000215	-2.65623	0.843021	1
GS115_001418	-0.498517	0.99894	1
GS115_000548	-2.84624	0.795319	1
GS115_002129	-2.87954	0.786151	1
GS115_005183	-0.99128	0.995354	1
GS115_005016	-2.2976	0.911545	1
GS115_000139	-2.47772	0.880576	1
GS115_000554	-2.99486	0.752607	1
GS115_005150	-2.32077	0.907935	1
GS115_002723	-1.74817	0.969699	1
GS115_001461	-3.22812	0.677019	1
GS115_001996	-2.59484	0.856727	1
GS115_004641	-2.75513	0.819183	1
GS115_000881	-1.67615	0.974134	1
GS115_003944	-2.09562	0.938673	1
GS115_004317	-2.76974	0.815479	1
GS115_005082	-2.67657	0.838295	1
GS115_003635	-1.90717	0.95766	1
GS115_001767	-1.03621	0.994737	1
GS115_005029	-3.35714	0.631506	1
GS115_000542	-2.38659	0.897087	1
GS115_004798	-1.20792	0.99166	1
GS115_000567	-3.21115	0.68283	1
GS115_002176	-1.66917	0.974533	1
GS115_002647	-1.24961	0.990708	1
GS115_000306	-2.3999	0.894784	1
GS115_000067	-0.879376	0.996618	1
GS115_001749	-2.13972	0.933387	1
GS115_002932	-3.27684	0.660098	1
GS115_000122	-1.84962	0.962401	1
GS115_005186	-1.87937	0.960008	1
GS115_001575	-2.30056	0.911089	1
GS115_002738	-3.34633	0.635403	1
GS115_001266	-2.49287	0.877658	1
GS115_000051	-1.57326	0.979517	1
GS115_000832	-1.20149	0.991799	1
GS115_001680	2.27315	1	1
GS115_001766	-2.44623	0.886481	1
GS115_004725	-2.55031	0.866147	1
GS115_001704	-2.31274	0.909198	1
GS115_004138	-2.30609	0.910234	1
GS115_004159	-1.95423	0.953433	1
GS115_000808	-1.6104	0.977695	1
GS115_002688	-1.65601	0.975272	1
GS115_004625	-2.61573	0.852156	1
GS115_000456	-2.66799	0.8403	1
GS115_004376	-0.266441	0.999508	1
GS115_003229	-2.31395	0.909009	1
GS115_004368	1.70494	1	1
GS115_002449	-1.30382	0.989328	1
GS115_000429	-0.688478	0.99808	1
GS115_000771	-1.72535	0.971168	1
GS115_000751	-3.21578	0.681249	1
GS115_004597	-2.65556	0.843175	1
GS115_000223	-2.58228	0.859429	1
GS115_003068	-0.978571	0.995516	1
GS115_005062	-3.35089	0.633758	1
GS115_005295	-3.41341	0.611015	1
GS115_002949	-1.05188	0.994506	1
GS115_004350	-0.696439	0.998033	1
GS115_003036	-2.48845	0.878516	1
GS115_003884	-2.07991	0.940474	1
GS115_004985	-1.71894	0.97157	1
GS115_000184	-1.43515	0.985226	1
GS115_000028	-3.21678	0.680908	1
GS115_005009	-2.78716	0.811	1
GS115_003607	-1.5828	0.979061	1
GS115_000486	-1.92187	0.956375	1
GS115_004481	-2.07552	0.940969	1
GS115_000901	-2.60577	0.854349	1
GS115_004199	-2.32005	0.908049	1
GS115_000012	0.728981	0.999989	1
GS115_001009	-3.33913	0.637988	1
GS115_000384	-1.24843	0.990736	1
GS115_003062	-0.433479	0.999141	1
GS115_000908	-3.06524	0.730833	1
GS115_005122	-1.2153	0.991498	1
GS115_002021	-0.414472	0.999193	1
GS115_001121	-2.8135	0.804102	1
GS115_001754	-3.55811	0.557021	1
GS115_001883	-1.5671	0.979807	1
GS115_003623	-3.06946	0.729496	1
GS115_003867	-2.05093	0.943688	1
GS115_005393	-1.46382	0.984169	1
GS115_005074	-3.0827	0.725286	1
GS115_001025	-2.3388	0.90505	1
GS115_000710	-1.34288	0.988227	1
GS115_001716	-3.14151	0.706195	1
GS115_001518	-1.57827	0.979279	1
GS115_001386	-1.80146	0.966028	1
GS115_002726	-2.77148	0.815034	1
GS115_004574	-1.14387	0.992956	1
GS115_003326	-2.58292	0.859293	1
GS115_004300	-1.35381	0.987901	1
GS115_001299	-2.63189	0.848555	1
GS115_002810	4.02419	1	1
GS115_001681	2.09697	1	1
GS115_002388	-1.55183	0.98051	1
GS115_005223	-2.98046	0.756943	1
GS115_000995	-3.57552	0.550429	1
GS115_002261	-3.42456	0.606917	1
GS115_003948	-3.43588	0.602742	1
GS115_003131	-1.04676	0.994583	1
GS115_001123	-1.5506	0.980565	1
GS115_001937	-2.97144	0.75964	1
GS115_005025	-3.19481	0.688383	1
GS115_003991	-1.77247	0.968068	1
GS115_000208	-2.68737	0.835749	1
GS115_000734	-2.27012	0.915688	1
GS115_001553	-1.30098	0.989405	1
GS115_003567	-2.59506	0.856679	1
GS115_002020	-1.97597	0.95137	1
GS115_000664	-2.98228	0.756398	1
GS115_001935	-2.33845	0.905108	1
GS115_000287	-2.38179	0.897908	1
GS115_002698	-1.41096	0.986071	1
GS115_000226	-2.0583	0.942884	1
GS115_003114	-0.899145	0.99642	1
GS115_002958	-2.14535	0.932687	1
GS115_004369	0.950158	0.999996	1
GS115_000187	-2.80982	0.805074	1
GS115_000578	-1.53385	0.981311	1
GS115_000715	-2.47456	0.881177	1
GS115_001723	-2.2035	0.925127	1
GS115_000696	-2.20792	0.924527	1
GS115_000471	-1.0656	0.994296	1
GS115_000064	-3.68218	0.509824	1
GS115_005209	-1.76253	0.968744	1
GS115_003706	-2.84076	0.796806	1
GS115_000799	-1.27592	0.990059	1
GS115_003462	-1.80378	0.96586	1
GS115_000488	-2.70679	0.831105	1
GS115_001130	-2.96663	0.76107	1
GS115_003156	-2.58895	0.857999	1
GS115_001376	-3.64974	0.522205	1
GS115_005380	-1.12288	0.99334	1
GS115_003941	-2.81234	0.80441	1
GS115_003810	-3.06084	0.73222	1
GS115_004602	-1.98139	0.950844	1
GS115_002186	-2.45155	0.885498	1
GS115_003490	-3.58811	0.545655	1
GS115_005143	-1.78329	0.967319	1
GS115_000057	-1.70661	0.972329	1
GS115_002435	-2.43135	0.889197	1
GS115_003136	-2.64071	0.846566	1
GS115_001682	1.52869	1	1
GS115_004601	-2.40398	0.894072	1
GS115_002707	-2.44215	0.887229	1
GS115_001177	-2.57851	0.860233	1
GS115_003193	-0.155586	0.999665	1
GS115_004556	-3.51497	0.573277	1
GS115_004833	-2.82506	0.801027	1
GS115_003898	-1.51888	0.981956	1
GS115_002244	-2.43867	0.887866	1
GS115_002441	-1.65848	0.975135	1
GS115_002986	-2.79729	0.808364	1
GS115_003351	-3.48553	0.584301	1
GS115_001504	-1.83369	0.963635	1
GS115_000617	-3.06353	0.731373	1
GS115_002309	-1.39154	0.986718	1
GS115_005174	-3.26468	0.664352	1
GS115_005206	-2.53964	0.86834	1
GS115_004752	-2.2023	0.925289	1
GS115_003739	-3.46732	0.591088	1
GS115_005193	-2.53847	0.86858	1
GS115_001263	-2.72819	0.825891	1
GS115_003793	-1.6911	0.973261	1
GS115_001894	-1.95276	0.953571	1
GS115_003954	-3.30206	0.651206	1
GS115_001149	-2.86725	0.789562	1
GS115_001120	-0.282998	0.99948	1
GS115_001980	-2.84824	0.794774	1
GS115_004542	-2.10035	0.938122	1
GS115_001154	-3.26977	0.662573	1
GS115_001347	-2.64531	0.845519	1
GS115_003517	-1.5454	0.980799	1
GS115_002024	-2.99738	0.751845	1
GS115_000869	-3.04867	0.736044	1
GS115_002812	-0.433634	0.999141	1
GS115_001142	-2.71405	0.829346	1
GS115_004214	-0.3985	0.999234	1
GS115_004929	-3.07348	0.728219	1
GS115_001888	-2.15647	0.931288	1
GS115_001948	-3.30143	0.651431	1
GS115_003507	-3.28991	0.655501	1
GS115_005373	-2.89196	0.782671	1
GS115_000615	-1.74583	0.969853	1
GS115_005095	-1.46737	0.984034	1
GS115_002522	-3.29352	0.654225	1
GS115_005057	-2.99338	0.753055	1
GS115_002199	-3.67588	0.512228	1
GS115_005212	-2.51737	0.872838	1
GS115_000772	-3.41156	0.611693	1
GS115_001500	-1.81727	0.964871	1
GS115_000993	-1.57244	0.979556	1
GS115_004319	-2.36604	0.900568	1
GS115_005178	-1.16024	0.992643	1
GS115_004006	-3.42364	0.607254	1
GS115_000886	-1.26505	0.990332	1
GS115_001176	-3.01106	0.747681	1
GS115_001810	-2.1679	0.929829	1
GS115_003224	-2.97471	0.758663	1
GS115_000760	-1.74788	0.969719	1
GS115_001987	-2.00909	0.948086	1
GS115_000636	-3.46772	0.59094	1
GS115_005013	-2.36573	0.900621	1
GS115_000533	-1.67236	0.974351	1
GS115_000911	-3.27614	0.660343	1
GS115_003658	-3.40169	0.61531	1
GS115_000185	-3.3417	0.637067	1
GS115_001059	-3.02036	0.744829	1
GS115_005253	-0.907551	0.996333	1
GS115_004714	-0.722452	0.997872	1
GS115_000010	1.88727	1	1
GS115_002079	-1.92869	0.955768	1
GS115_002660	-2.05979	0.94272	1
GS115_001321	-2.65806	0.842599	1
GS115_000378	-3.65809	0.519017	1
GS115_001383	0.471272	0.999969	1
GS115_003964	-1.69126	0.973252	1
GS115_002547	-1.40599	0.986239	1
GS115_002214	-2.94306	0.768011	1
GS115_002643	-1.17731	0.992303	1
GS115_004920	-1.45675	0.984436	1
GS115_000053	-2.72397	0.826927	1
GS115_000661	-1.99569	0.949436	1
GS115_003475	-2.60545	0.854419	1
GS115_003602	-1.92156	0.956402	1
GS115_003958	-2.83813	0.797515	1
GS115_004906	-3.07812	0.726745	1
GS115_003412	-1.70355	0.972515	1
GS115_000907	-2.97547	0.758436	1
GS115_004180	-1.78	0.967548	1
GS115_001807	-1.72827	0.970984	1
GS115_000177	-3.50638	0.576499	1
GS115_000975	-1.08503	0.993986	1
GS115_000510	-2.82557	0.80089	1
GS115_001487	-3.48351	0.585057	1
GS115_004283	-3.17893	0.69374	1
GS115_003089	-3.21666	0.680948	1
GS115_000190	-2.44754	0.886238	1
GS115_004954	-2.68235	0.836936	1
GS115_003286	-3.17908	0.693687	1
GS115_003807	-3.52078	0.571093	1
GS115_002741	-1.67143	0.974404	1
GS115_004454	-2.92035	0.774593	1
GS115_000150	-1.35752	0.987789	1
GS115_000809	-1.19049	0.992032	1
GS115_001718	-2.36097	0.901415	1
GS115_000338	-2.72666	0.826267	1
GS115_000750	-2.9597	0.763124	1
GS115_000680	-2.75006	0.820457	1
GS115_003605	-1.25327	0.99062	1
GS115_004998	-3.13644	0.707864	1
GS115_000788	-2.04067	0.944793	1
GS115_005317	-2.80135	0.807304	1
GS115_003034	-1.52801	0.981565	1
GS115_002817	-1.42574	0.98556	1
GS115_002854	-2.77604	0.813867	1
GS115_004867	-2.41677	0.891813	1
GS115_003039	-3.39498	0.617763	1
GS115_003516	-1.36606	0.987528	1
GS115_001998	-1.59403	0.978514	1
GS115_001581	-1.99938	0.949066	1
GS115_001782	-2.70281	0.832062	1
GS115_001416	-2.53127	0.870044	1
GS115_005053	-3.40862	0.612773	1
GS115_004355	-1.78611	0.967121	1
GS115_000104	-1.70145	0.972642	1
GS115_001018	-3.64785	0.522924	1
GS115_002151	-2.91779	0.77533	1
GS115_003596	-1.89383	0.9588	1
GS115_005339	-1.78726	0.96704	1
GS115_001136	-2.25195	0.918347	1
GS115_001304	-2.9784	0.757562	1
GS115_001497	-1.43128	0.985364	1
GS115_000529	-2.2898	0.912736	1
GS115_002827	-2.5117	0.873965	1
GS115_003373	-2.066	0.942034	1
GS115_003557	-3.10118	0.719352	1
GS115_004925	-1.70663	0.972328	1
GS115_003282	-1.89761	0.95848	1
GS115_004245	-2.91601	0.775839	1
GS115_004111	-1.71739	0.971666	1
GS115_003070	-0.763554	0.997592	1
GS115_003786	-1.36489	0.987564	1
GS115_003504	-1.89979	0.958294	1
GS115_000020	-2.32089	0.907916	1
GS115_001302	-3.45723	0.594837	1
GS115_003949	-3.60831	0.537981	1
GS115_002058	-2.22457	0.922233	1
GS115_004040	-1.14941	0.992851	1
GS115_003691	-1.77565	0.96785	1
GS115_000213	-2.59909	0.855805	1
GS115_004594	-2.5449	0.867262	1
GS115_005015	-2.18017	0.928235	1
GS115_004927	-3.60961	0.537487	1
GS115_003072	-1.00734	0.995141	1
GS115_003248	-2.79674	0.80851	1
GS115_002513	-0.0311318	0.999785	1
GS115_000467	-2.72054	0.827766	1
GS115_005092	-3.63472	0.527928	1
GS115_000761	-1.7163	0.971734	1
GS115_002901	-1.79586	0.96643	1
GS115_002481	-3.1442	0.705309	1
GS115_000036	-2.91793	0.775289	1
GS115_000730	-2.22828	0.921714	1
GS115_002760	-2.83282	0.798948	1
GS115_004696	-1.8105	0.96537	1
GS115_002036	-3.08996	0.722963	1
GS115_001178	-3.10908	0.716799	1
GS115_004025	-3.34858	0.63459	1
GS115_002297	-2.33384	0.905851	1
GS115_005287	-2.73347	0.824589	1
GS115_004662	-2.08501	0.939894	1
GS115_001953	-2.87466	0.787507	1
GS115_003874	-3.39686	0.617075	1
GS115_002255	-0.849166	0.996902	1
GS115_002668	-1.98533	0.95046	1
GS115_004213	-1.03994	0.994683	1
GS115_005123	-1.67781	0.974038	1
GS115_002742	-2.47798	0.880526	1
GS115_004019	-2.34216	0.904507	1
GS115_002543	-2.11748	0.936095	1
GS115_003458	-3.57889	0.549154	1
GS115_003549	3.39479	1	1
GS115_005337	-3.05939	0.732678	1
GS115_004325	-2.85419	0.793151	1
GS115_000225	-2.14967	0.932146	1
GS115_004965	-2.78921	0.810468	1
GS115_000004	1.36299	0.999999	1
GS115_001945	-2.05731	0.942993	1
GS115_002418	-2.14795	0.932362	1
GS115_002954	-1.0451	0.994607	1
GS115_004093	-1.89801	0.958446	1
GS115_001964	-0.426425	0.999161	1
GS115_005247	-2.78179	0.812388	1
GS115_001589	-2.62355	0.850422	1
GS115_002405	-2.34935	0.903333	1
GS115_002318	-3.5379	0.564652	1
GS115_002545	-3.32648	0.642517	1
GS115_004371	1.38418	0.999999	1
GS115_001558	-1.54422	0.980852	1
GS115_005386	-1.50997	0.982331	1
GS115_005321	-0.767739	0.997562	1
GS115_002459	-1.54036	0.981024	1
GS115_002123	-2.41852	0.891501	1
GS115_002352	-3.01305	0.747071	1
GS115_003146	-1.77302	0.96803	1
GS115_001502	-1.88639	0.959425	1
GS115_002853	-3.64003	0.525904	1
GS115_000119	-2.55149	0.865903	1
GS115_003066	-0.159852	0.99966	1
GS115_004228	-3.64895	0.522504	1
GS115_004857	-1.57521	0.979425	1
GS115_004620	-2.09248	0.939035	1
GS115_001538	-1.92361	0.95622	1
GS115_004872	-3.17631	0.694619	1
GS115_004004	-0.511571	0.998895	1
GS115_004983	-3.2965	0.653175	1
GS115_005371	-3.69201	0.506069	1
GS115_004813	-0.41159	0.999201	1
GS115_004367	0.261814	0.999928	1
GS115_000071	-3.54321	0.562646	1
GS115_002608	-3.40983	0.612329	1
GS115_005185	-0.448942	0.999097	1
GS115_001099	-0.896019	0.996452	1
GS115_005383	-1.76651	0.968475	1
GS115_001795	-2.20299	0.925196	1
GS115_004551	-3.1513	0.70296	1
GS115_001595	-1.61884	0.977262	1
GS115_001341	-1.59764	0.978335	1
GS115_000982	-3.17973	0.69347	1
GS115_002208	-2.58448	0.858958	1
GS115_005170	-1.19303	0.991978	1
GS115_000824	-2.29472	0.911986	1
GS115_005055	-1.79032	0.966824	1
GS115_000344	-1.36437	0.98758	1
GS115_002553	0.341498	0.999947	1
GS115_003392	-0.716612	0.997909	1
GS115_003296	-3.5891	0.54528	1
GS115_002631	-1.87581	0.960301	1
GS115_002714	-2.76675	0.816239	1
GS115_003142	-2.13467	0.934009	1
GS115_001743	-3.31579	0.646333	1
GS115_003346	-3.20557	0.68473	1
GS115_002351	-1.92973	0.955675	1
GS115_004769	-1.33222	0.988537	1
GS115_002512	-2.63529	0.847789	1
GS115_004529	-1.43853	0.985105	1
GS115_002430	-3.29896	0.652302	1
GS115_005237	-2.20415	0.925039	1
GS115_000008	0.855216	0.999994	1
GS115_001881	-2.53901	0.86847	1
GS115_003961	-0.0891076	0.999735	1
GS115_004270	-2.44188	0.88728	1
GS115_000041	-1.74263	0.970062	1
GS115_000699	-1.82809	0.96406	1
GS115_000814	-2.40394	0.894077	1
GS115_004894	-2.37098	0.899741	1
GS115_004443	-1.03685	0.994728	1
GS115_004555	-1.93699	0.95502	1
GS115_000049	-3.16363	0.698859	1
GS115_003093	-2.86298	0.790741	1
GS115_001215	-3.34677	0.635243	1
GS115_002241	-2.40378	0.894105	1
GS115_001900	-2.43608	0.888339	1
GS115_002488	-3.40297	0.614843	1
GS115_004664	-2.31622	0.908653	1
GS115_000561	-1.84959	0.962404	1
GS115_005216	-0.538906	0.998794	1
GS115_004740	-2.35036	0.903167	1
GS115_002708	-0.83493	0.997028	1
GS115_004336	-3.31081	0.648102	1
GS115_003035	-2.49283	0.877666	1
GS115_002998	-3.43054	0.604711	1
GS115_001243	-0.420614	0.999177	1
GS115_004743	-2.42745	0.889901	1
GS115_002798	-1.40709	0.986202	1
GS115_005091	-3.17262	0.695854	1
GS115_005407	-1.34853	0.98806	1
GS115_003055	1.65181	1	1
GS115_004567	-1.23431	0.991068	1
GS115_000892	-2.10812	0.937209	1
GS115_001827	-1.85025	0.962352	1
GS115_001826	-2.9251	0.773226	1
GS115_002564	-2.27391	0.915126	1
GS115_003849	-0.99395	0.995319	1
GS115_002242	-1.31767	0.988948	1
GS115_003531	-2.53562	0.869161	1
GS115_000124	-2.95195	0.765407	1
GS115_003809	-2.99756	0.751789	1
GS115_000736	-2.61907	0.851417	1
GS115_002690	-1.32176	0.988834	1
GS115_004399	-2.53776	0.868725	1
GS115_001593	-2.75136	0.820132	1
GS115_001223	-3.05668	0.73353	1
GS115_002801	-2.15097	0.931983	1
GS115_004516	-0.697324	0.998028	1
GS115_000891	-3.392	0.61885	1
GS115_004783	-0.78638	0.997423	1
GS115_001813	-2.98791	0.754706	1
GS115_001513	-3.10877	0.7169	1
GS115_003420	-3.10234	0.718979	1
GS115_004036	-1.34495	0.988166	1
GS115_002491	-3.61073	0.537061	1
GS115_003900	-1.42975	0.985419	1
GS115_004689	-2.12004	0.935787	1
GS115_002470	-2.88786	0.783823	1
GS115_000704	-3.27397	0.661104	1
GS115_002195	-2.46549	0.882894	1
GS115_003053	1.70763	1	1
GS115_004518	-3.05877	0.732874	1
GS115_005399	-1.56164	0.98006	1
GS115_003798	-2.25401	0.918049	1
GS115_005314	-2.21682	0.923308	1
GS115_004850	-1.85803	0.961737	1
GS115_002678	-1.8381	0.963297	1
GS115_000773	-3.62218	0.532704	1
GS115_003913	-3.0281	0.742442	1
GS115_001335	-2.80067	0.807481	1
GS115_001516	-1.56927	0.979705	1
GS115_001519	-2.08819	0.93953	1
GS115_002040	-2.72742	0.826079	1
GS115_001933	-3.67958	0.510816	1
GS115_004444	-1.44036	0.985039	1
GS115_001848	-2.79286	0.809521	1
GS115_000019	-2.53529	0.869227	1
GS115_003903	-2.0248	0.946468	1
GS115_000245	1.91248	1	1
GS115_000912	-2.43871	0.887859	1
GS115_001002	-2.55013	0.866185	1
GS115_004814	-2.95482	0.764564	1
GS115_003725	-2.77725	0.813555	1
GS115_002662	0.490441	0.999971	1
GS115_002948	-0.146385	0.999675	1
GS115_001139	-0.782093	0.997456	1
GS115_003437	-2.82196	0.801855	1
GS115_004826	-3.603	0.54	1
GS115_002947	-3.41111	0.61186	1
GS115_004257	-2.1445	0.932794	1
GS115_001660	0.706855	0.999988	1
GS115_001030	-2.41815	0.891567	1
GS115_000812	-2.87448	0.787558	1
GS115_001174	-1.35396	0.987897	1
GS115_002179	-3.05584	0.733795	1
GS115_004023	-2.44618	0.886489	1
GS115_004156	-2.10158	0.937977	1
GS115_001210	-2.90191	0.779859	1
GS115_004527	-2.88277	0.785247	1
GS115_000157	-3.02504	0.743387	1
GS115_003468	-3.25739	0.666895	1
GS115_003603	-2.74452	0.821844	1
GS115_003426	-3.58247	0.547795	1
GS115_002128	-1.88851	0.959248	1
GS115_000474	-1.92514	0.956085	1
GS115_003923	-1.48075	0.983515	1
GS115_001658	-0.251507	0.999533	1
GS115_003818	-0.452419	0.999087	1
GS115_001256	-2.63613	0.8476	1
GS115_004480	0.0228082	0.999823	1
GS115_004328	-3.03037	0.741741	1
GS115_005370	-2.02236	0.946722	1
GS115_003779	-2.83462	0.798464	1
GS115_005101	-2.57874	0.860183	1
GS115_001705	-3.64341	0.524616	1
GS115_001214	-1.32276	0.988806	1
GS115_005416	-2.61363	0.85262	1
GS115_003927	-2.72431	0.826843	1
GS115_003533	-3.39826	0.616564	1
GS115_002314	-1.31398	0.989051	1
GS115_001175	-2.37326	0.899356	1
GS115_003667	-0.860401	0.996799	1
GS115_000654	-1.85238	0.962185	1
GS115_003032	-2.64697	0.845141	1
GS115_001706	-3.2336	0.675132	1
GS115_000459	-1.65609	0.975267	1
GS115_003951	-1.38574	0.986906	1
GS115_002025	-2.67207	0.839349	1
GS115_002701	-3.27426	0.661	1
GS115_000842	-3.33772	0.638495	1
GS115_001330	-2.81106	0.804746	1
GS115_003674	-2.11153	0.936804	1
GS115_005327	-2.0065	0.948349	1
GS115_001585	-2.06945	0.941651	1
GS115_001644	-2.93477	0.770428	1
GS115_005002	-3.54188	0.563148	1
GS115_001239	-2.44276	0.887117	1
GS115_004656	-2.82878	0.800033	1
GS115_000476	-2.21931	0.922963	1
GS115_002397	-2.17702	0.928647	1
GS115_004224	-2.45728	0.884432	1
GS115_002321	-2.6007	0.855455	1
GS115_002107	-2.08285	0.94014	1
GS115_005050	-2.84432	0.79584	1
GS115_002640	-2.06508	0.942136	1
GS115_002444	-1.41023	0.986095	1
GS115_002354	-2.06539	0.942102	1
GS115_003721	-2.04655	0.944162	1
GS115_000566	-0.364791	0.999315	1
GS115_004231	-2.92092	0.774431	1
GS115_004429	-1.74227	0.970085	1
GS115_004084	-1.86664	0.961047	1
GS115_000299	-3.32371	0.643507	1
GS115_000203	-2.36445	0.900835	1
GS115_004805	-1.8784	0.960088	1
GS115_000005	1.32902	0.999999	1
GS115_004413	-2.70793	0.830829	1
GS115_005394	-3.24135	0.672458	1
GS115_001436	-0.916199	0.996241	1
GS115_004617	-0.344123	0.999361	1
GS115_005071	-2.32724	0.906908	1
GS115_002757	-2.29447	0.912025	1
GS115_001624	-3.00241	0.750318	1
GS115_004106	-2.41309	0.892466	1
GS115_001408	-2.52741	0.870824	1
GS115_004935	-3.29669	0.653108	1
GS115_001076	-1.86985	0.960787	1
GS115_000161	-2.17095	0.929435	1
GS115_003198	-1.83451	0.963572	1
GS115_000077	-0.263783	0.999513	1
GS115_000101	-2.79186	0.809781	1
GS115_003985	-1.48327	0.983416	1
GS115_003279	-2.11263	0.936674	1
GS115_002716	-2.69404	0.834163	1
GS115_000590	-2.17296	0.929175	1
GS115_002630	-2.91324	0.776633	1
GS115_002599	-3.69297	0.505702	1
GS115_002751	-3.0027	0.75023	1
GS115_005194	-0.97885	0.995513	1
GS115_001407	-3.29834	0.652523	1
GS115_003890	-2.02379	0.946573	1
GS115_003803	-1.54586	0.980779	1
GS115_002561	-1.23633	0.991021	1
GS115_003388	-2.08392	0.940018	1
GS115_003660	-1.05423	0.994471	1
GS115_003132	-2.09925	0.93825	1
GS115_003628	-3.03828	0.739285	1
GS115_002907	-1.93032	0.955622	1
GS115_004008	-1.36632	0.98752	1
GS115_003613	1.08515	0.999998	1
GS115_003822	-0.181542	0.999633	1
GS115_004383	-3.43591	0.60273	1
GS115_002923	-2.94881	0.766329	1
GS115_002144	-3.0181	0.745523	1
GS115_002081	-0.765273	0.99758	1
GS115_001880	-2.82729	0.80043	1
GS115_001666	0.545392	0.999977	1
GS115_001988	-2.82914	0.799937	1
GS115_001692	-2.71889	0.828169	1
GS115_004902	-1.57217	0.979568	1
GS115_000709	-0.469312	0.999035	1
GS115_004252	-2.66267	0.841533	1
GS115_005361	-3.54763	0.560981	1
GS115_004675	-1.1602	0.992644	1
GS115_005125	-3.51699	0.572517	1
GS115_000714	-3.68839	0.507449	1
GS115_000779	-2.17975	0.92829	1
GS115_001285	-2.44916	0.88594	1
GS115_004387	-1.98078	0.950904	1
GS115_000117	-3.45597	0.595304	1
GS115_002400	-2.37595	0.898901	1
GS115_003134	-0.848721	0.996906	1
GS115_003675	-2.72698	0.826189	1
GS115_001019	-1.42701	0.985515	1
GS115_001635	-2.21386	0.923715	1
GS115_002951	-2.93839	0.769374	1
GS115_001329	0.987173	0.999997	1
GS115_001639	-0.927346	0.99612	1
GS115_001097	-2.9567	0.764009	1
GS115_003360	-1.06615	0.994287	1
GS115_001486	-3.31045	0.648232	1
GS115_003283	-1.94711	0.954094	1
GS115_002969	-3.54515	0.561915	1
GS115_002594	-1.82608	0.964211	1
GS115_002219	-1.67714	0.974077	1
GS115_004535	-2.95346	0.764962	1
GS115_004067	-2.7567	0.818787	1
GS115_005132	-2.10608	0.93745	1
GS115_003253	-2.30748	0.910019	1
GS115_003367	-2.59395	0.856919	1
GS115_001047	-3.15011	0.703354	1
GS115_005001	-1.51074	0.982299	1
GS115_002109	-0.717181	0.997905	1
GS115_004799	-3.12238	0.712473	1
GS115_003710	-3.19034	0.689893	1
GS115_000707	-3.0308	0.741606	1
GS115_000789	-2.36866	0.90013	1
GS115_003492	-2.91363	0.776521	1
GS115_002739	-2.55077	0.866054	1
GS115_000516	-3.06199	0.73186	1
GS115_002836	-0.927242	0.996121	1
GS115_000275	-3.24747	0.670338	1
GS115_001774	-2.99365	0.752973	1
GS115_003630	-2.58985	0.857804	1
GS115_001685	1.29072	0.999999	1
GS115_001090	-1.26665	0.990292	1
GS115_005043	-3.02566	0.743195	1
GS115_001736	-0.723219	0.997867	1
GS115_000059	-2.11614	0.936255	1
GS115_002308	-3.56268	0.55529	1
GS115_003123	-2.97199	0.759475	1
GS115_000165	-2.53207	0.869882	1
GS115_002142	-2.97982	0.757136	1
GS115_000342	-1.30619	0.989264	1
GS115_001437	-1.74948	0.969614	1
GS115_003631	-3.63646	0.527265	1
GS115_004886	-0.376923	0.999287	1
GS115_002676	-3.04827	0.736171	1
GS115_000605	-1.25479	0.990583	1
GS115_003061	0.853869	0.999994	1
GS115_000801	-3.04454	0.737335	1
GS115_003508	-2.41001	0.89301	1
GS115_004609	-1.39526	0.986596	1
GS115_003057	0.719465	0.999989	1
GS115_000549	-2.79188	0.809774	1
GS115_004127	-3.148	0.704051	1
GS115_000143	-1.04912	0.994547	1
GS115_004774	-2.41706	0.891762	1
GS115_004052	-1.80739	0.965597	1
GS115_001004	-1.89938	0.958329	1
GS115_000272	-1.16292	0.99259	1
GS115_003290	-3.65012	0.522057	1
GS115_002645	-0.980199	0.995496	1
GS115_000551	-1.74716	0.969766	1
GS115_003442	-3.55868	0.556803	1
GS115_002565	-1.45625	0.984454	1
GS115_000880	-2.56983	0.862071	1
GS115_001577	-1.77416	0.967952	1
GS115_002881	-2.92707	0.772658	1
GS115_005145	-2.42368	0.890579	1
GS115_003084	-2.0946	0.938791	1
GS115_002809	-2.51602	0.873106	1
GS115_002212	-2.69183	0.83469	1
GS115_000902	-1.04705	0.994578	1
GS115_005324	-0.245543	0.999542	1
GS115_003990	-2.01831	0.947141	1
GS115_000746	-1.9637	0.952544	1
GS115_004295	-3.63318	0.528517	1
GS115_004402	-3.4554	0.595517	1
GS115_003776	-3.41126	0.611802	1
GS115_001572	-1.31373	0.989058	1
GS115_000325	-2.66694	0.840544	1
GS115_001014	-2.95396	0.764817	1
GS115_001909	-3.65259	0.521117	1
GS115_000936	-2.82557	0.800892	1
GS115_002270	-3.34051	0.637491	1
GS115_003063	0.577378	0.99998	1
GS115_004712	-1.08759	0.993944	1
GS115_001917	-2.13798	0.933602	1
GS115_004731	-3.14051	0.706525	1
GS115_000810	-3.59745	0.542111	1
GS115_003440	-2.17842	0.928464	1
GS115_000708	-2.00036	0.948968	1
GS115_000575	-1.531	0.981435	1
GS115_004190	-2.60326	0.854897	1
GS115_003185	-2.13112	0.934444	1
GS115_000571	-3.44206	0.600457	1
GS115_000418	-2.26726	0.916111	1
GS115_004976	-1.94335	0.95444	1
GS115_000740	-2.67093	0.839613	1
GS115_005000	-3.12262	0.712394	1
GS115_001657	0.480647	0.99997	1
GS115_004372	0.4998	0.999972	1
GS115_001488	-1.82568	0.964242	1
GS115_004860	-1.76579	0.968524	1
GS115_002221	-2.81456	0.803822	1
GS115_001707	-1.71986	0.971512	1
GS115_000777	-2.02575	0.946369	1
GS115_000205	-2.13124	0.934429	1
GS115_002029	-2.03006	0.945917	1
GS115_002770	-3.42087	0.608275	1
GS115_005103	-2.6106	0.853288	1
GS115_003200	-3.09756	0.720519	1
GS115_001869	-2.32114	0.907876	1
GS115_002113	-2.12868	0.934742	1
GS115_000125	-2.54477	0.86729	1
GS115_002492	-1.42198	0.985691	1
GS115_001476	-3.64319	0.524703	1
GS115_003592	-2.35644	0.902167	1
GS115_005372	-2.27268	0.915308	1
GS115_003804	-2.01451	0.947532	1
GS115_001586	-2.12978	0.934608	1
GS115_000405	-2.80958	0.805139	1
GS115_003594	-1.2991	0.989455	1
GS115_001816	-2.72258	0.827268	1
GS115_001138	-0.382725	0.999273	1
GS115_001527	-2.78125	0.812526	1
GS115_001834	-3.54351	0.562533	1
GS115_004876	-0.41126	0.999202	1
GS115_004690	-0.218336	0.999583	1
GS115_003111	-2.50809	0.874679	1
GS115_002743	-3.15666	0.701179	1
GS115_000463	-1.52566	0.981666	1
GS115_002728	-3.09577	0.721097	1
GS115_001179	-2.22263	0.922503	1
GS115_003536	-3.48287	0.585294	1
GS115_004030	-2.86693	0.789651	1
GS115_004208	-3.33353	0.639996	1
GS115_002870	-3.41282	0.611233	1
GS115_000546	-1.83444	0.963577	1
GS115_004388	-3.37757	0.624107	1
GS115_001529	-0.189826	0.999622	1
GS115_002931	-3.37932	0.623471	1
GS115_001015	1.04541	0.999997	1
GS115_001224	-3.27393	0.661118	1
GS115_000096	-1.54914	0.980631	1
GS115_000863	-3.14211	0.705998	1
GS115_001691	-2.41709	0.891756	1
GS115_004562	-3.09967	0.719841	1
GS115_001655	1.08339	0.999998	1
GS115_001958	-2.52796	0.870712	1
GS115_000035	-3.04215	0.738082	1
GS115_004596	-3.09566	0.72113	1
GS115_001125	-2.22375	0.922347	1
GS115_002583	-2.22062	0.922782	1
GS115_004286	-1.87166	0.96064	1
GS115_002167	-1.53079	0.981444	1
GS115_000437	-2.65103	0.844213	1
GS115_003919	-2.07478	0.941054	1
GS115_005087	-1.23693	0.991007	1
GS115_001783	-0.739488	0.99776	1
GS115_002983	-3.11918	0.713516	1
GS115_004995	-2.41141	0.892763	1
GS115_000075	-1.69335	0.973128	1
GS115_001088	-3.35521	0.632203	1
GS115_002133	-2.0878	0.939575	1
GS115_003879	-0.59699	0.998552	1
GS115_004060	-1.53986	0.981046	1
GS115_002099	-1.243	0.990865	1
GS115_003356	-2.87974	0.786093	1
GS115_003789	-1.37741	0.987173	1
GS115_002325	-1.97491	0.951473	1
GS115_004570	-3.38055	0.623023	1
GS115_003470	-1.8759	0.960293	1
GS115_002642	-2.77821	0.813309	1
GS115_001241	-1.63705	0.976305	1
GS115_001592	-3.56111	0.555885	1
GS115_000787	-1.02387	0.994914	1
GS115_000961	-3.02972	0.741942	1
GS115_000337	-2.56527	0.863032	1
GS115_000541	-3.05332	0.734587	1
GS115_002005	-2.26265	0.916789	1
GS115_002875	-1.85325	0.962116	1
GS115_001990	-2.52678	0.870951	1
GS115_001448	-2.18871	0.927108	1
GS115_002988	-3.68713	0.507934	1
GS115_001007	-2.89978	0.780462	1
GS115_004940	-2.5968	0.856303	1
GS115_004634	-1.7157	0.971771	1
GS115_004658	-1.31338	0.989067	1
GS115_000220	-1.81412	0.965103	1
GS115_001913	-2.53591	0.869101	1
GS115_001525	-1.41697	0.985865	1
GS115_000195	-1.41001	0.986103	1
GS115_003745	-1.69946	0.972762	1
GS115_000667	-0.747967	0.997702	1
GS115_001152	-2.49179	0.877868	1
GS115_002227	-2.95324	0.765029	1
GS115_000711	-1.74766	0.969733	1
GS115_002803	-1.92438	0.956152	1
GS115_002197	-3.38207	0.622469	1
GS115_002089	-2.93514	0.770319	1
GS115_003379	-3.12561	0.711418	1
GS115_000404	-1.57076	0.979635	1
GS115_004901	-0.279537	0.999486	1
GS115_003350	-3.48233	0.585498	1
GS115_003232	-1.98953	0.950046	1
GS115_004316	-1.06491	0.994307	1
GS115_003756	-1.10772	0.993606	1
GS115_002584	0.663597	0.999986	1
GS115_003441	-3.60221	0.540302	1
GS115_002946	-2.82231	0.801762	1
GS115_003925	-2.07509	0.941018	1
GS115_000924	-3.01434	0.746676	1
GS115_001206	-2.66899	0.840066	1
GS115_003821	-2.80992	0.805049	1
GS115_004772	-0.124692	0.999699	1
GS115_004621	-1.87465	0.960395	1
GS115_005304	-2.96105	0.762722	1
GS115_000844	-2.69734	0.833375	1
GS115_001955	-2.71116	0.830047	1
GS115_004949	-3.61802	0.534288	1
GS115_003565	-2.05595	0.943141	1
GS115_004075	-3.42734	0.605891	1
GS115_000367	-0.783043	0.997449	1
GS115_004024	-2.37063	0.899799	1
GS115_002765	-3.53148	0.567069	1
GS115_002897	-3.40723	0.613281	1
GS115_001840	-2.94723	0.766793	1
GS115_003615	-3.37081	0.62656	1
GS115_003328	-2.42227	0.890831	1
GS115_001727	-2.2328	0.921081	1
GS115_000236	-0.60026	0.998537	1
GS115_000038	-1.51814	0.981987	1
GS115_002603	-2.10024	0.938134	1
GS115_001421	-0.865878	0.996747	1
GS115_005273	0.641309	0.999984	1
GS115_003059	1.21942	0.999999	1
GS115_004157	-1.47666	0.983675	1
GS115_004824	-2.67663	0.838281	1
GS115_001815	-3.23117	0.675968	1
GS115_001830	-3.68769	0.507717	1
GS115_000409	-2.92719	0.772622	1
GS115_004778	-2.9745	0.758725	1
GS115_000964	-2.06266	0.942404	1
GS115_001651	0.0339952	0.99983	1
GS115_000086	-1.0351	0.994754	1
GS115_001471	0.624451	0.999983	1
GS115_002443	-3.13624	0.707929	1
GS115_002687	-2.07216	0.941348	1
GS115_000677	-1.03197	0.994799	1
GS115_000431	0.896404	0.999995	1
GS115_002436	-1.09572	0.99381	1
GS115_004020	-2.30211	0.91085	1
GS115_003194	-1.01512	0.995035	1
GS115_004663	-0.956768	0.995783	1
GS115_001482	-0.751742	0.997676	1
GS115_003357	-1.03785	0.994714	1
GS115_000695	-3.52138	0.570871	1
GS115_004708	-1.45819	0.984382	1
GS115_002149	-3.6467	0.523361	1
GS115_002477	-2.958	0.763626	1
GS115_000271	-1.65363	0.975404	1
GS115_000132	-2.96441	0.761727	1
GS115_002404	0.460742	0.999967	1
GS115_003671	-3.53225	0.566779	1
GS115_004709	-1.59962	0.978237	1
GS115_004358	2.40115	1	1
GS115_004866	-1.00866	0.995123	1
GS115_000859	0.0953736	0.999865	1
GS115_000663	-1.77999	0.967549	1
GS115_003512	-1.67818	0.974017	1
GS115_003873	-2.00922	0.948073	1
GS115_004110	-1.37058	0.987387	1
GS115_003081	-3.18676	0.691104	1
GS115_001583	-3.46657	0.591366	1
GS115_003938	-2.77383	0.814434	1
GS115_001618	-2.17637	0.928731	1
GS115_005210	-3.62922	0.530025	1
GS115_000893	-2.29783	0.91151	1
GS115_000110	-2.7678	0.815973	1
GS115_002446	-3.36305	0.629368	1
GS115_000464	-0.514374	0.998885	1
GS115_004248	-1.55101	0.980547	1
GS115_001555	-1.85096	0.962297	1
GS115_004162	-2.70085	0.832533	1
GS115_004107	-2.49682	0.87689	1
GS115_003669	-1.39829	0.986496	1
GS115_004797	-2.86472	0.790261	1
GS115_004967	-2.14875	0.932262	1
GS115_001225	-2.93598	0.770077	1
GS115_004744	-2.25195	0.918347	1
GS115_003629	-0.671835	0.998175	1
GS115_002262	-1.72168	0.971399	1
GS115_001357	-1.63991	0.976151	1
GS115_001710	0.559606	0.999978	1
GS115_000483	-3.54485	0.56203	1
GS115_005406	-3.33716	0.638694	1
GS115_000204	-1.52715	0.981602	1
GS115_004439	-0.612211	0.998482	1
GS115_001566	-2.34232	0.904481	1
GS115_000766	-2.9692	0.760306	1
GS115_003110	-2.06456	0.942194	1
GS115_000862	-3.04063	0.738556	1
GS115_003450	-3.37996	0.623236	1
GS115_005172	-2.34624	0.903842	1
GS115_002544	-2.2461	0.919189	1
GS115_002196	-1.24682	0.990774	1
GS115_000073	1.19045	0.999999	1
GS115_004165	-2.05863	0.942848	1
GS115_003774	-0.535642	0.998807	1
GS115_005177	-2.04258	0.944589	1
GS115_003914	-1.04158	0.994659	1
GS115_000974	-1.15816	0.992683	1
GS115_000807	-2.07445	0.94109	1
GS115_000311	-2.66926	0.840004	1
GS115_003704	-3.08361	0.724994	1
GS115_003499	-2.75259	0.819822	1
GS115_001720	-1.63624	0.976348	1
GS115_003189	-2.73988	0.822998	1
GS115_004464	-3.52761	0.568526	1
GS115_004651	-3.15198	0.702735	1
GS115_003611	-0.880382	0.996608	1
GS115_002606	-2.44261	0.887145	1
GS115_000560	-1.71316	0.971928	1
GS115_001924	-3.24375	0.671627	1
GS115_001434	-1.4255	0.985568	1
GS115_001301	-2.08923	0.93941	1
GS115_002119	-3.31177	0.64776	1
GS115_000155	-0.598917	0.998544	1
GS115_000006	1.42303	1	1
GS115_001491	-2.56975	0.862088	1
GS115_002290	-0.903263	0.996378	1
GS115_004720	-2.01371	0.947614	1
GS115_005354	-3.14695	0.704399	1
GS115_002764	-2.10612	0.937444	1
GS115_001287	-2.64556	0.845463	1
GS115_004198	-0.438491	0.999127	1
GS115_004474	-1.41948	0.985778	1
GS115_005139	-3.63322	0.5285	1
GS115_005364	0.090054	0.999862	1
GS115_003456	-1.71076	0.972076	1
GS115_000559	-2.49055	0.878109	1
GS115_000722	-2.6562	0.843027	1
GS115_003709	-1.32218	0.988822	1
GS115_000441	-3.37843	0.623792	1
GS115_003887	-3.49655	0.580183	1
GS115_003117	-3.37572	0.624777	1
GS115_002658	-3.46093	0.593463	1
GS115_003464	-3.18053	0.693202	1
GS115_005039	-1.90315	0.958006	1
GS115_002303	-1.94205	0.954559	1
GS115_000107	-0.404334	0.999219	1
GS115_003885	-1.09576	0.993809	1
GS115_000528	-3.36664	0.62807	1
GS115_002386	-0.976361	0.995544	1
GS115_003545	-0.535914	0.998806	1
GS115_003918	-2.30705	0.910086	1
GS115_005031	-3.68862	0.507363	1
GS115_001601	-2.80504	0.806335	1
GS115_004735	-1.29643	0.989526	1
GS115_001991	-2.47405	0.881275	1
GS115_005426	4.42894	1	1
GS115_001068	-2.52727	0.870851	1
GS115_001310	-2.1892	0.927044	1
GS115_002542	-1.47664	0.983676	1
GS115_004849	-3.63881	0.52637	1
GS115_001094	-2.16489	0.930216	1
GS115_002220	-3.56091	0.555961	1
GS115_005281	-2.23196	0.921199	1
GS115_002580	-0.22069	0.999579	1
GS115_004113	-3.16168	0.699511	1
GS115_000909	-3.17869	0.69382	1
GS115_000056	-3.30413	0.650473	1
GS115_003632	-3.17872	0.693809	1
GS115_003497	-3.40149	0.615384	1
GS115_004896	-2.38861	0.89674	1
GS115_004185	-1.88675	0.959395	1
GS115_003397	-3.00955	0.74814	1
GS115_001965	-0.107758	0.999717	1
GS115_004993	-2.79461	0.809064	1
GS115_004667	-3.17008	0.696705	1
GS115_003086	-0.199841	0.999609	1
GS115_003760	-2.91173	0.777064	1
GS115_001902	-3.43167	0.604295	1
GS115_002184	-2.65775	0.84267	1
GS115_004510	-2.82893	0.799993	1
GS115_005176	-2.93735	0.769677	1
GS115_001428	-1.33275	0.988522	1
GS115_001695	-2.63238	0.848445	1
GS115_002437	-3.30982	0.648453	1
GS115_001026	-3.00847	0.748471	1
GS115_004357	1.02847	0.999997	1
GS115_001915	-1.5153	0.982108	1
GS115_001460	-2.62453	0.850202	1
GS115_002620	-0.347137	0.999354	1
GS115_000632	-1.80885	0.965491	1
GS115_001415	-2.82532	0.800959	1
GS115_002830	-1.95531	0.953333	1
GS115_000834	-3.18458	0.691838	1
GS115_001296	-0.770301	0.997544	1
GS115_001444	-2.03387	0.945516	1
GS115_004563	-2.51293	0.873721	1
GS115_003740	-0.191944	0.999619	1
GS115_000278	-1.1748	0.992354	1
GS115_005299	-1.72793	0.971005	1
GS115_004410	-2.54406	0.867436	1
GS115_001786	-1.64701	0.975767	1
GS115_000675	-2.79671	0.808516	1
GS115_002700	-1.84955	0.962407	1
GS115_004108	-2.58319	0.859234	1
GS115_004599	-2.75154	0.820085	1
GS115_002327	-0.977318	0.995532	1
GS115_000136	-2.62137	0.850906	1
GS115_000118	-1.1863	0.992119	1
GS115_004971	-2.5498	0.866253	1
GS115_002638	-1.67771	0.974044	1
GS115_001574	-2.19284	0.926559	1
GS115_000584	-1.96833	0.952104	1
GS115_001734	-2.22372	0.922352	1
GS115_001062	-3.46977	0.590178	1
GS115_001298	-2.79788	0.80821	1
GS115_004299	-2.39326	0.895937	1
GS115_001889	-1.54725	0.980716	1
GS115_002661	-3.48348	0.585067	1
GS115_005401	-3.03316	0.740875	1
GS115_004175	-2.55647	0.864872	1
GS115_003866	-2.46531	0.882928	1
GS115_004897	-2.29708	0.911624	1
GS115_003395	-2.84307	0.79618	1
GS115_001606	-3.24581	0.670913	1
GS115_000298	-1.89747	0.958492	1
GS115_003271	-3.14918	0.703662	1
GS115_002419	-2.83799	0.797554	1
GS115_003073	-1.74001	0.970232	1
GS115_001977	-0.938999	0.995989	1
GS115_002727	-3.6349	0.527859	1
GS115_002605	-1.96566	0.952357	1
GS115_002178	-3.06726	0.730193	1
GS115_001533	-2.89919	0.780631	1
GS115_004334	-2.67058	0.839696	1
GS115_003250	-2.39262	0.896048	1
GS115_004056	-2.68914	0.835329	1
GS115_004348	-3.30117	0.651522	1
GS115_003794	-1.88755	0.959328	1
GS115_002942	-0.950428	0.995857	1
GS115_001454	-2.40841	0.893292	1
GS115_004145	-2.84753	0.79497	1
GS115_000140	-1.24892	0.990724	1
GS115_001240	-3.01801	0.745551	1
GS115_003018	-1.39755	0.986521	1
GS115_003610	-1.13342	0.993149	1
GS115_001283	-1.87494	0.960372	1
GS115_001683	1.77232	1	1
GS115_001979	-3.03099	0.741549	1
GS115_004017	-2.01362	0.947624	1
GS115_001340	-3.1044	0.718314	1
GS115_004615	-2.64524	0.845536	1
GS115_004114	-2.00682	0.948316	1
GS115_002216	-2.39186	0.89618	1
GS115_003242	-2.21805	0.923138	1
GS115_000389	-2.47142	0.881773	1
GS115_003589	-2.71793	0.828404	1
GS115_004305	-3.06239	0.731731	1
GS115_001226	-2.51347	0.873613	1
GS115_000630	-2.26363	0.916646	1
GS115_003444	-1.92849	0.955786	1
GS115_004749	-2.84345	0.796077	1
GS115_002825	-2.58788	0.858229	1
GS115_000601	-3.35567	0.632037	1
GS115_004721	-0.893995	0.996473	1
GS115_003593	-1.88879	0.959225	1
GS115_001822	-2.3639	0.900927	1
GS115_002874	-2.54686	0.866861	1
GS115_004891	-2.2222	0.922562	1
GS115_004005	-3.33854	0.638199	1
GS115_004322	-1.40406	0.986304	1
GS115_000931	-0.84506	0.996938	1
GS115_000435	-3.19285	0.689044	1
GS115_002921	-2.86009	0.791536	1
GS115_000021	-1.05158	0.994511	1
GS115_003577	-1.99576	0.949428	1
GS115_003046	1.87171	1	1
GS115_002426	-1.26023	0.99045	1
GS115_003965	-2.94698	0.766865	1
GS115_003207	-0.343379	0.999362	1
GS115_003285	-3.30188	0.651272	1
GS115_001625	-2.07746	0.940751	1
GS115_003600	-3.08328	0.725098	1
GS115_005288	-1.06251	0.994344	1
GS115_002672	-2.97216	0.759424	1
GS115_000179	-0.413106	0.999197	1
GS115_000296	-1.71454	0.971843	1
GS115_000076	-1.01644	0.995017	1
GS115_001796	-1.79724	0.966331	1
GS115_004771	-2.20834	0.924469	1
GS115_002233	-1.01995	0.994968	1
GS115_000241	-0.271859	0.999499	1
GS115_003693	-2.50861	0.874576	1
GS115_000480	-2.73538	0.824115	1
GS115_000770	-2.19043	0.926881	1
GS115_002252	-1.62926	0.976719	1
GS115_003004	0.96737	0.999996	1
GS115_000001	2.11562	1	1
GS115_002865	-1.34202	0.988252	1
GS115_001065	-3.23618	0.674241	1
GS115_000007	1.92355	1	1
GS115_003668	-2.94041	0.768787	1
GS115_004479	-1.52234	0.981809	1
GS115_004267	-3.58801	0.545693	1
GS115_003584	-2.40152	0.894502	1
GS115_002300	-2.38771	0.896894	1
GS115_002851	-1.80051	0.966096	1
GS115_004738	-1.19291	0.991981	1
GS115_005124	-2.29002	0.912703	1
GS115_003396	-3.56138	0.555782	1
GS115_003471	-2.04586	0.944237	1
GS115_003010	0.0416723	0.999835	1
GS115_004053	-3.31972	0.644932	1
GS115_000231	-2.7505	0.820347	1
GS115_004569	-1.18069	0.992234	1
GS115_000674	-2.30376	0.910596	1
GS115_005018	-2.42846	0.88972	1
GS115_003513	-2.16469	0.930241	1
GS115_000022	-2.9982	0.751594	1
GS115_003489	-1.53079	0.981444	1
GS115_004193	-1.61173	0.977627	1
GS115_000180	-1.47059	0.98391	1
GS115_001750	-3.11429	0.715108	1
GS115_002485	-2.51507	0.873296	1
GS115_002155	-1.97688	0.951282	1
GS115_000369	-0.966213	0.995669	1
GS115_002157	-2.19698	0.926005	1
GS115_000398	-1.19006	0.992041	1
GS115_003307	-2.70748	0.830938	1
GS115_004750	-2.59249	0.857235	1
GS115_002337	-0.718091	0.9979	1
GS115_000305	1.07257	0.999998	1
GS115_001194	-0.905775	0.996351	1
GS115_004884	-1.19575	0.991921	1
GS115_000508	-3.08281	0.725251	1
GS115_001897	-0.657593	0.998253	1
GS115_004727	-1.98888	0.95011	1
GS115_000990	-2.25296	0.918201	1
GS115_005258	-2.20916	0.924358	1
GS115_000276	-1.61348	0.977538	1
GS115_003060	-0.400425	0.999229	1
GS115_003252	-3.63444	0.528037	1
GS115_005419	-3.2532	0.668351	1
GS115_004736	-1.19508	0.991935	1
GS115_000609	-2.0918	0.939114	1
GS115_005349	1.43609	1	1
GS115_004472	-1.14536	0.992928	1
GS115_000998	-2.20741	0.924597	1
GS115_001183	-2.29192	0.912414	1
GS115_001066	-1.79549	0.966457	1
GS115_004942	-1.32473	0.98875	1
GS115_004398	-2.99288	0.753206	1
GS115_005131	-3.47607	0.587833	1
GS115_001506	-0.407752	0.999211	1
GS115_001596	-2.43324	0.888854	1
GS115_004209	-1.87557	0.96032	1
GS115_005402	-2.65568	0.843147	1
GS115_001327	-3.39817	0.616598	1
GS115_003338	-1.06182	0.994355	1
GS115_000817	-2.89855	0.780811	1
GS115_004009	-0.241161	0.999549	1
GS115_000738	-3.67251	0.513514	1
GS115_001157	-2.43076	0.889303	1
GS115_000455	-2.60614	0.854267	1
GS115_000171	-2.72587	0.826461	1
GS115_003785	-0.944214	0.99593	1
GS115_005243	-1.77916	0.967607	1
GS115_001481	-3.29406	0.654035	1
GS115_001037	-2.74418	0.821928	1
GS115_001652	0.751344	0.99999	1
GS115_000618	-2.64161	0.846361	1
GS115_004330	-2.86796	0.789367	1
GS115_002768	-2.41516	0.892099	1
GS115_001345	-1.91951	0.956583	1
GS115_003703	-1.18466	0.992153	1
GS115_004374	0.166543	0.999896	1
GS115_003183	-1.2291	0.991187	1
GS115_003143	-2.32419	0.907393	1
GS115_002279	-3.16424	0.698658	1
GS115_000753	-2.20906	0.924372	1
GS115_003044	0.683576	0.999987	1
GS115_002037	-3.57077	0.55223	1
GS115_001093	-2.06398	0.942259	1
GS115_000042	-3.19646	0.687824	1
GS115_003043	-2.34806	0.903545	1
GS115_002731	-2.83678	0.797882	1
GS115_001773	-2.56644	0.862786	1
GS115_003080	-1.83948	0.963191	1
GS115_001631	-2.23841	0.920287	1
GS115_003996	-1.83044	0.963882	1
GS115_001492	-0.697767	0.998025	1
GS115_002394	-3.57924	0.549021	1
GS115_004938	-1.0359	0.994742	1
GS115_003486	-3.00973	0.748087	1
GS115_001378	-2.03987	0.944878	1
GS115_000079	-1.29275	0.989624	1
GS115_001319	-3.54626	0.561497	1
GS115_003491	-2.30766	0.909991	1
GS115_003559	-3.70112	0.50259	1
GS115_000919	-2.73477	0.824266	1
GS115_003796	-3.42796	0.605663	1
GS115_002312	-2.54978	0.866258	1
GS115_004394	-3.39767	0.616781	1
GS115_004027	-1.27873	0.989987	1
GS115_002032	-2.83667	0.797911	1
GS115_003190	-1.87757	0.960156	1
GS115_005252	-1.45826	0.984379	1
GS115_001359	-0.93693	0.996013	1
GS115_002165	-1.45508	0.984498	1
GS115_000263	-1.73686	0.970435	1
GS115_001957	-1.16259	0.992597	1
GS115_004498	-2.74651	0.821347	1
GS115_000877	-2.39007	0.896488	1
GS115_004640	-1.42234	0.985679	1
GS115_003074	0.269932	0.99993	1
GS115_002615	-3.63431	0.528086	1
GS115_004890	-2.15405	0.931595	1
GS115_005021	-1.58312	0.979046	1
GS115_000277	-3.60696	0.538497	1
GS115_003663	-1.30114	0.9894	1
GS115_002877	-2.69402	0.834168	1
GS115_004375	0.166359	0.999896	1
GS115_004154	-2.89733	0.781156	1
GS115_000694	-1.43978	0.98506	1
GS115_002264	-2.38527	0.897313	1
GS115_005045	-3.1065	0.717633	1
GS115_001604	-3.41177	0.611618	1
GS115_005035	-2.64844	0.844805	1
GS115_004687	-2.87896	0.786311	1
GS115_004676	-2.37139	0.89967	1
GS115_000577	-3.4491	0.597854	1
GS115_000267	-3.05319	0.734627	1
GS115_001040	-3.55348	0.55877	1
GS115_000146	-2.52793	0.870719	1
GS115_004253	-1.78769	0.96701	1
GS115_000505	-2.7894	0.810418	1
GS115_003245	-3.23327	0.675245	1
GS115_002088	-2.77835	0.813272	1
GS115_004506	-2.66581	0.840807	1
GS115_003960	-0.595028	0.998561	1
GS115_003899	-3.52961	0.567772	1
GS115_003983	-3.07726	0.727021	1
GS115_004878	-3.33158	0.640695	1
GS115_002313	-2.80796	0.805566	1
GS115_002393	-1.90446	0.957894	1
GS115_004933	-2.87154	0.788374	1
GS115_004825	-1.80358	0.965875	1
GS115_001947	-3.46423	0.592238	1
GS115_003901	-2.35912	0.901722	1
GS115_002289	-2.77023	0.815354	1
GS115_003747	-1.25808	0.990503	1
GS115_000173	-2.52637	0.871034	1
GS115_004937	-3.53375	0.566212	1
GS115_005028	-0.701023	0.998005	1
GS115_003982	-2.82875	0.800041	1
GS115_001315	-3.67014	0.514418	1
GS115_003995	-3.40604	0.613718	1
GS115_001927	-3.55176	0.559421	1
GS115_000557	-2.85694	0.7924	1
GS115_000819	-3.01334	0.746981	1
GS115_003917	-3.6152	0.53536	1
GS115_001053	3.43871	1	1
GS115_004691	-3.03956	0.738888	1
GS115_000884	-3.29604	0.653337	1
GS115_004014	-3.23709	0.67393	1
GS115_000350	-1.44414	0.984902	1
GS115_001212	-2.58491	0.858865	1
GS115_001640	-1.57941	0.979224	1
GS115_005289	-1.71169	0.972019	1
GS115_000796	-3.42617	0.606322	1
GS115_000797	-2.31324	0.90912	1
GS115_000484	-0.0723137	0.99975	1
GS115_004672	-3.57637	0.55011	1
GS115_002440	-1.82786	0.964077	1
GS115_002981	-3.21648	0.681008	1
GS115_000619	-2.0863	0.939746	1
GS115_004261	-2.64754	0.845011	1
GS115_003139	-2.60128	0.855327	1
GS115_001290	-0.822915	0.99713	1
GS115_001219	-3.06673	0.730362	1
GS115_003333	-3.12647	0.711135	1
GS115_003370	-3.53759	0.564765	1
GS115_001616	-1.59269	0.97858	1
GS115_002537	-3.07272	0.728461	1
GS115_003451	-3.36837	0.627443	1
GS115_001193	-2.06185	0.942494	1
GS115_000536	-1.26087	0.990435	1
GS115_000996	-3.3045	0.650344	1
GS115_000785	-1.53877	0.981094	1
GS115_003317	-3.25501	0.667722	1
GS115_001242	-2.99035	0.75397	1
GS115_004756	-3.26675	0.663629	1
GS115_003829	-1.50973	0.982341	1
GS115_002479	-2.27666	0.914715	1
GS115_000447	-2.99721	0.751897	1
GS115_001978	-3.03332	0.740827	1
GS115_003648	-2.50339	0.875604	1
GS115_005024	-1.66373	0.974841	1
GS115_004068	-0.557987	0.998719	1
GS115_000574	-2.09874	0.938309	1
GS115_003443	-1.96251	0.952656	1
GS115_005413	-0.0860273	0.999738	1
GS115_002582	-1.97252	0.951702	1
GS115_004519	-1.91708	0.956797	1
GS115_004301	-0.791368	0.997385	1
GS115_003164	-3.31051	0.648208	1
GS115_001354	-2.01499	0.947483	1
GS115_000449	-1.87662	0.960234	1
GS115_002641	-1.89724	0.958511	1
GS115_003206	-2.32273	0.907624	1
GS115_004969	-2.19732	0.92596	1
GS115_002455	-1.92115	0.956438	1
GS115_002950	-2.42731	0.889926	1
GS115_001785	-2.75265	0.819806	1
GS115_003153	-2.77684	0.813661	1
GS115_000228	-2.3886	0.896742	1
GS115_001145	-2.1217	0.935588	1
GS115_002480	-1.6321	0.976569	1
GS115_002066	-1.00628	0.995156	1
GS115_003640	-3.03288	0.740964	1
GS115_004635	-2.49516	0.877213	1
GS115_002692	-3.63096	0.529362	1
GS115_000492	-1.88357	0.95966	1
GS115_001724	-2.28657	0.913226	1
GS115_000446	-1.38217	0.987021	1
GS115_001300	-2.2418	0.919805	1
GS115_002170	-2.50829	0.87464	1
GS115_000875	-1.18285	0.99219	1
GS115_002884	-1.51078	0.982298	1
GS115_000135	-0.615266	0.998467	1
GS115_001664	1.09379	0.999998	1
GS115_002243	-2.45416	0.885013	1
GS115_002604	-1.22889	0.991192	1
GS115_004919	-0.812859	0.997214	1
GS115_004855	-1.5991	0.978263	1
GS115_004433	-2.83004	0.799693	1
GS115_004389	0.45899	0.999967	1
GS115_002218	-1.42923	0.985437	1
GS115_005213	-2.40487	0.893916	1
GS115_004817	-3.52586	0.569184	1
GS115_002383	-2.25012	0.918611	1
GS115_003007	-2.38891	0.896688	1
GS115_001956	-2.79847	0.808056	1
GS115_002240	-2.48444	0.879288	1
GS115_005414	-1.65393	0.975387	1
GS115_004010	-1.46877	0.98398	1
GS115_000626	-2.17805	0.928512	1
GS115_001713	-3.24691	0.670533	1
GS115_005135	-2.4556	0.884746	1
GS115_001446	-3.35842	0.631043	1
GS115_003478	-2.5457	0.867097	1
GS115_000292	-2.13093	0.934467	1
GS115_001725	-1.39857	0.986487	1
GS115_005069	-2.99072	0.753859	1
GS115_003452	-1.68909	0.97338	1
GS115_000416	-2.79548	0.808837	1
GS115_001324	-2.18292	0.927874	1
GS115_003254	-2.41534	0.892066	1
GS115_005239	-1.29456	0.989576	1
GS115_003126	-2.58664	0.858494	1
GS115_000980	-2.98355	0.756018	1
GS115_002657	-1.37012	0.987402	1
GS115_003692	-2.0012	0.948884	1
GS115_005418	-2.34458	0.904112	1
GS115_001859	-2.06495	0.942151	1
GS115_002282	-1.80776	0.96557	1
GS115_003187	-3.4927	0.581623	1
GS115_003257	-2.90796	0.778139	1
GS115_001986	-3.04152	0.738278	1
GS115_004991	-1.0937	0.993843	1
GS115_003554	-2.39176	0.896196	1
GS115_003147	-2.33673	0.905385	1
GS115_001191	-2.69518	0.833892	1
GS115_003877	-3.19029	0.68991	1
GS115_005017	-3.63774	0.526779	1
GS115_000466	-3.00916	0.748261	1
GS115_005233	-2.07557	0.940964	1
GS115_003625	-2.95886	0.763371	1
GS115_003237	-3.68973	0.506939	1
GS115_003244	-3.05089	0.73535	1
GS115_003599	-2.68518	0.836268	1
GS115_000347	-2.45298	0.885232	1
GS115_003679	-1.66831	0.974582	1
GS115_005230	-0.90658	0.996343	1
GS115_004500	-2.47932	0.880269	1
GS115_001689	-2.75525	0.819153	1
GS115_002018	-1.49772	0.982836	1
GS115_003847	-0.70247	0.997997	1
GS115_000341	-2.01749	0.947225	1
GS115_001483	-3.42369	0.607236	1
GS115_005292	-3.57167	0.551889	1
GS115_000989	-1.9751	0.951454	1
GS115_004370	1.16064	0.999998	1
GS115_003718	-1.6337	0.976483	1
GS115_004733	-1.94339	0.954436	1
GS115_004677	-2.02753	0.946183	1
GS115_001756	-3.68212	0.509844	1
GS115_001594	-3.29088	0.655159	1
GS115_003993	-2.39526	0.895591	1
GS115_001999	-1.20081	0.991813	1
GS115_000984	-1.99013	0.949986	1
GS115_002848	-1.0663	0.994285	1
GS115_001670	2.49547	1	1
GS115_003218	-2.82852	0.800101	1
GS115_001102	-2.22966	0.921522	1
GS115_000905	-0.315691	0.999419	1
GS115_000550	-3.66424	0.516671	1
GS115_003071	-0.220495	0.99958	1
GS115_004022	-2.35123	0.903024	1
GS115_000693	-1.08771	0.993942	1
GS115_001760	-2.31358	0.909067	1
GS115_003353	-1.57557	0.979407	1
GS115_000979	-0.87791	0.996632	1
GS115_004035	-2.89496	0.781824	1
GS115_004934	-3.30459	0.650309	1
GS115_001662	0.906238	0.999995	1
GS115_002729	-2.53517	0.869252	1
GS115_002612	-3.58147	0.548174	1
GS115_004400	-1.40785	0.986176	1
GS115_005356	-2.86631	0.789822	1
GS115_004354	-2.52421	0.871467	1
GS115_000547	-1.39759	0.986519	1
GS115_000965	-2.20698	0.924655	1
GS115_001163	-3.46641	0.591426	1
GS115_001441	-3.0965	0.72086	1
GS115_000027	-2.92405	0.773527	1
GS115_000183	-2.41498	0.892132	1
GS115_003069	-2.77912	0.813074	1
GS115_003758	-0.761998	0.997604	1
GS115_004705	-1.11649	0.993453	1
GS115_004058	-0.770027	0.997546	1
GS115_002237	-0.632777	0.998382	1
GS115_002286	-3.51811	0.572098	1
GS115_003638	-1.72503	0.971189	1
GS115_004931	-2.48669	0.878854	1
GS115_004801	-3.38931	0.619831	1
GS115_004908	-3.05397	0.734382	1
GS115_002626	-1.96261	0.952647	1
GS115_003221	-0.572424	0.99866	1
GS115_005192	-0.738114	0.997769	1
GS115_002334	-2.11583	0.936291	1
GS115_000273	-2.39766	0.895174	1
GS115_004441	-1.46663	0.984062	1
GS115_004614	-2.34978	0.903263	1
GS115_003417	-2.2609	0.917046	1
GS115_004770	-2.39894	0.894951	1
GS115_001857	-0.20955	0.999595	1
GS115_004196	-2.0772	0.940781	1
GS115_004308	-2.98851	0.754525	1
GS115_001182	-0.67218	0.998173	1
GS115_004728	-1.34978	0.988022	1
GS115_001576	-3.40911	0.612591	1
GS115_001377	-1.75113	0.969505	1
GS115_004455	-3.35848	0.631023	1
GS115_002978	-2.34496	0.904051	1
GS115_005037	-2.4436	0.886964	1
GS115_004164	-1.88843	0.959255	1
GS115_005007	-2.09499	0.938745	1
GS115_004373	0.815378	0.999993	1
GS115_002713	-3.34291	0.636631	1
GS115_001255	-3.03234	0.741129	1
GS115_000685	-3.06757	0.730096	1
GS115_003797	-2.17927	0.928352	1
GS115_005086	-2.11126	0.936836	1
GS115_003730	-2.4941	0.87742	1
GS115_002538	-2.03874	0.944999	1
GS115_004990	-3.28663	0.656657	1
GS115_004648	-2.80113	0.807361	1
GS115_001169	-2.37514	0.899038	1
GS115_003184	-3.18655	0.691174	1
GS115_000328	-2.03519	0.945376	1
GS115_002610	-0.404563	0.999219	1
GS115_003828	-3.36452	0.628838	1
GS115_002837	-1.21734	0.991452	1
GS115_005138	-0.115053	0.999709	1
GS115_004096	-3.36989	0.626892	1
GS115_000873	-3.13204	0.709309	1
GS115_001550	-1.17805	0.992288	1
GS115_001426	-2.92124	0.774338	1
GS115_002520	-0.89813	0.996431	1
GS115_004734	-0.974587	0.995566	1
GS115_004846	-2.94702	0.766855	1
GS115_004804	-2.6347	0.847922	1
GS115_001784	-2.07597	0.940919	1
GS115_002246	-0.404929	0.999218	1
GS115_004650	-3.61086	0.537014	1
GS115_000230	-1.23626	0.991023	1
GS115_004979	-1.30076	0.989411	1
GS115_004391	-2.40008	0.894752	1
GS115_001943	-3.7057	0.500838	1
GS115_001322	-2.81604	0.803429	1
GS115_005136	-3.67849	0.511233	1
GS115_004716	-3.1581	0.700701	1
GS115_003342	-2.53621	0.869041	1
GS115_004737	-1.51264	0.98222	1
GS115_000612	-1.24074	0.990918	1
GS115_001052	-3.11427	0.715115	1
GS115_001101	-3.06816	0.729908	1
GS115_005105	-1.49218	0.98306	1
GS115_000130	-2.38562	0.897254	1
GS115_001115	-2.07101	0.941476	1
GS115_003436	-2.46133	0.883675	1
GS115_003542	-1.83254	0.963722	1
GS115_001417	-1.7022	0.972597	1
GS115_000947	-2.99789	0.751691	1
GS115_001940	-1.7481	0.969704	1
GS115_004989	-2.85162	0.793854	1
GS115_005108	-3.24759	0.670297	1
GS115_005081	-2.69724	0.8334	1
GS115_001549	-2.44861	0.886041	1
GS115_000861	-2.28648	0.91324	1
GS115_001349	-3.16684	0.697787	1
GS115_002253	-1.67503	0.974198	1
GS115_004192	-3.04618	0.736824	1
GS115_002635	-2.00608	0.948392	1
GS115_005063	-3.11513	0.714834	1
GS115_000373	-2.62419	0.850278	1
GS115_003505	-2.52542	0.871224	1
GS115_005121	-2.72812	0.825907	1
GS115_001114	-2.33815	0.905156	1
GS115_004002	-1.13531	0.993115	1
GS115_004953	-3.16426	0.698651	1
GS115_003160	-1.54482	0.980825	1
GS115_003297	-1.94388	0.954391	1
GS115_001672	1.90668	1	1
GS115_002791	-2.12626	0.935036	1
GS115_000497	-0.795661	0.997352	1
GS115_003729	0.136639	0.999884	1
GS115_000563	-3.12657	0.711102	1
GS115_002597	-1.0867	0.993959	1
GS115_003050	2.18094	1	1
GS115_004548	-1.06008	0.994381	1
GS115_004748	-2.76501	0.816682	1
GS115_000137	-1.13273	0.993162	1
GS115_004181	-2.65689	0.84287	1
GS115_002914	-2.02564	0.94638	1
GS115_001650	-1.04157	0.994659	1
GS115_003850	-3.24067	0.672691	1
GS115_005066	-3.44929	0.597783	1
GS115_004271	-3.23643	0.674156	1
GS115_003424	-3.2971	0.652963	1
GS115_003124	-2.28768	0.913059	1
GS115_000014	0.622358	0.999983	1
GS115_005012	-2.62137	0.850906	1
GS115_000283	-2.3965	0.895376	1
GS115_001886	-1.59342	0.978544	1
GS115_005360	-3.47685	0.587539	1
GS115_000353	-0.632102	0.998385	1
GS115_001633	-0.874248	0.996668	1
GS115_002205	-1.70047	0.972701	1
GS115_000040	-1.46324	0.984191	1
GS115_001863	-2.65255	0.843866	1
GS115_000994	-2.11084	0.936886	1
GS115_001936	-1.56051	0.980112	1
GS115_001020	-1.08012	0.994066	1
GS115_001788	-2.07103	0.941474	1
GS115_000628	-3.48388	0.584918	1
GS115_001619	-2.24116	0.919896	1
GS115_002003	-1.81847	0.964782	1
GS115_002047	-2.18645	0.927408	1
GS115_002747	-1.36768	0.987478	1
GS115_001439	-2.78974	0.81033	1
GS115_000932	-1.2404	0.990926	1
GS115_002384	-3.04898	0.735947	1
GS115_004097	-2.19951	0.925666	1
GS115_003989	-2.04511	0.944317	1
GS115_002864	-1.53969	0.981054	1
GS115_002375	-3.49936	0.57913	1
GS115_002269	-2.03752	0.945129	1
GS115_003104	-2.84315	0.796159	1
GS115_001281	-1.87235	0.960583	1
GS115_002787	-2.59657	0.856352	1
GS115_001922	-1.29509	0.989562	1
GS115_004353	-1.65729	0.975201	1
GS115_001688	-0.263639	0.999513	1
GS115_001643	-2.7129	0.829627	1
GS115_001148	-1.64672	0.975783	1
GS115_003082	-2.37118	0.899706	1
GS115_000087	-1.54665	0.980743	1
GS115_004408	-2.67553	0.838539	1
GS115_000046	-2.36363	0.900971	1
GS115_003988	-3.58869	0.545436	1
GS115_005307	-2.11928	0.935878	1
GS115_000656	-1.10986	0.993569	1
GS115_003538	-2.48631	0.878928	1
GS115_002319	-1.98581	0.950412	1
GS115_003574	-3.24449	0.671372	1
GS115_000460	-1.99962	0.949042	1
GS115_000300	-2.48517	0.879148	1
GS115_002245	-2.41104	0.892829	1
GS115_003381	-2.31307	0.909146	1
GS115_004536	-2.78943	0.81041	1
GS115_002288	-1.43463	0.985245	1
GS115_000094	-3.23752	0.673782	1
GS115_004034	-3.20295	0.68562	1
GS115_001057	-2.6357	0.847697	1
GS115_002299	-2.09259	0.939023	1
GS115_003300	-2.8628	0.790788	1
GS115_003293	-3.19153	0.689493	1
GS115_001400	-2.46478	0.883027	1
GS115_002693	-0.120325	0.999704	1
GS115_004141	-2.32196	0.907747	1
GS115_001050	-2.72906	0.825677	1
GS115_003859	-2.98665	0.755085	1
GS115_002001	-2.84104	0.79673	1
GS115_002558	-1.65887	0.975113	1
GS115_000752	-1.96552	0.952371	1
GS115_004980	-2.76884	0.815706	1
GS115_005272	-2.92415	0.7735	1
GS115_003169	-0.0152285	0.999797	1
GS115_004290	-1.41354	0.985983	1
GS115_004495	-2.39413	0.895787	1
GS115_000804	0.0738329	0.999853	1
GS115_002596	-2.49667	0.87692	1
GS115_004109	-1.61414	0.977504	1
GS115_005392	-2.70017	0.832698	1
GS115_000370	-2.54664	0.866906	1
GS115_004899	-0.625824	0.998416	1
GS115_002524	-2.2935	0.912172	1
GS115_002507	-1.79198	0.966707	1
GS115_001626	-3.18719	0.690957	1
GS115_002007	-1.87604	0.960282	1
GS115_004404	-3.64494	0.524033	1
GS115_004922	-2.00519	0.948482	1
GS115_004707	-1.18174	0.992213	1
GS115_001041	-0.602511	0.998527	1
GS115_001494	-2.17049	0.929494	1
GS115_001726	-1.21571	0.991489	1
GS115_000333	0.640977	0.999984	1
GS115_001661	0.935912	0.999996	1
GS115_001008	-2.82632	0.800691	1
GS115_003527	-2.00478	0.948524	1
GS115_001061	-2.13071	0.934494	1
GS115_000795	-2.85179	0.793807	1
GS115_003175	-1.96031	0.952864	1
GS115_001697	-2.67407	0.83888	1
GS115_003151	-1.4991	0.98278	1
GS115_005228	-3.52237	0.570496	1
GS115_001629	-1.07965	0.994073	1
GS115_004446	-3.62283	0.532459	1
GS115_003620	-2.75676	0.818772	1
GS115_003432	-3.03711	0.73965	1
GS115_005359	-2.88464	0.784727	1
GS115_002804	-2.04417	0.944418	1
GS115_002637	-1.06146	0.99436	1
GS115_002819	-1.13764	0.993072	1
GS115_004554	-1.38314	0.98699	1
GS115_002653	-2.76314	0.817157	1
GS115_000954	-1.80037	0.966106	1
GS115_003994	-2.88896	0.783512	1
GS115_001499	-1.25289	0.990629	1
GS115_001459	-1.36026	0.987706	1
GS115_003213	-2.16968	0.929599	1
GS115_002168	-1.96789	0.952146	1
GS115_001970	-2.04975	0.943816	1
GS115_003547	3.12402	1	1
GS115_000282	-2.43222	0.889039	1
GS115_002614	-2.21288	0.923849	1
GS115_004553	-2.32322	0.907547	1
GS115_000653	-3.33683	0.638814	1
GS115_001510	-2.27094	0.915567	1
GS115_003597	-3.0249	0.743431	1
GS115_001719	-2.89971	0.780481	1
GS115_002042	-3.27771	0.659791	1
GS115_002858	-2.97659	0.758102	1
GS115_002486	-3.10651	0.71763	1
GS115_002000	-1.35852	0.987759	1
GS115_003466	-2.98064	0.75689	1
GS115_000716	-0.765522	0.997578	1
GS115_005398	-0.0873138	0.999736	1
GS115_002033	-2.56714	0.862639	1
GS115_003334	-2.62842	0.849333	1
GS115_004457	-2.79803	0.808171	1
GS115_003026	-2.53032	0.870235	1
GS115_000509	-1.77902	0.967616	1
GS115_003416	-2.85199	0.793753	1
GS115_004794	-0.479769	0.999002	1
GS115_004948	-2.25645	0.917694	1
GS115_003425	-1.63065	0.976645	1
GS115_000290	-1.31565	0.989005	1
GS115_002110	-1.10838	0.993595	1
GS115_002737	-2.07106	0.94147	1
GS115_002057	-1.74369	0.969993	1
GS115_002336	-0.987504	0.995403	1
GS115_000641	-2.1083	0.937188	1
GS115_001198	-3.62828	0.530383	1
GS115_001135	-1.33434	0.988476	1
GS115_001885	-1.46316	0.984194	1
GS115_001630	-0.968676	0.995639	1
GS115_005316	-3.02412	0.743669	1
GS115_003429	-2.5268	0.870947	1
GS115_003784	-2.43484	0.888563	1
GS115_001514	-2.58335	0.8592	1
GS115_002118	-1.88383	0.959638	1
GS115_004845	-1.83166	0.963789	1
GS115_004629	-0.587185	0.998596	1
GS115_005275	-1.77671	0.967776	1
GS115_004972	-3.3403	0.637568	1
GS115_004747	-3.13371	0.708763	1
GS115_003277	-3.26267	0.665055	1
GS115_001778	-1.07231	0.994191	1
GS115_004258	-2.31463	0.908901	1
GS115_003627	-3.25653	0.667192	1
GS115_002086	-1.02938	0.994836	1
GS115_001981	-3.55543	0.558035	1
GS115_003230	-1.34092	0.988285	1
GS115_004254	-3.4527	0.59652	1
GS115_004246	-3.1301	0.709946	1
GS115_002814	-1.18422	0.992162	1
GS115_001542	-2.37333	0.899343	1
GS115_000408	-3.69973	0.503118	1
GS115_000532	-2.79677	0.808501	1
GS115_005111	-1.1144	0.99349	1
GS115_002350	-2.59808	0.856024	1
GS115_002496	-2.95106	0.765669	1
GS115_004073	-2.02082	0.946882	1
GS115_002503	-1.21309	0.991547	1
GS115_000281	-1.6444	0.975909	1
GS115_000894	-2.80462	0.806445	1
GS115_005366	-2.34781	0.903585	1
GS115_003129	-2.45135	0.885534	1
GS115_000689	-1.02085	0.994956	1
GS115_002677	-2.9788	0.757442	1
GS115_001292	-1.98543	0.950449	1
GS115_005266	-0.405187	0.999217	1
GS115_001597	-2.56977	0.862084	1
GS115_001509	-1.13086	0.993196	1
GS115_003728	-0.612783	0.998479	1
GS115_002567	-2.18368	0.927774	1
GS115_001765	-2.97172	0.759557	1
GS115_002101	-2.86182	0.791059	1
GS115_002359	-1.40583	0.986244	1
GS115_004487	-2.99237	0.753359	1
GS115_005224	-1.39856	0.986487	1
GS115_004828	-1.40548	0.986256	1
GS115_002556	-3.097	0.720699	1
GS115_004029	-2.71388	0.829388	1
GS115_001921	-2.20073	0.925501	1
GS115_002494	-1.54399	0.980862	1
GS115_001202	-1.63451	0.97644	1
GS115_004745	-3.65406	0.520554	1
GS115_001656	1.29939	0.999999	1
GS115_005277	-2.6738	0.838943	1
GS115_000865	-2.37006	0.899895	1
GS115_000879	-2.67739	0.838101	1
GS115_003891	-3.46575	0.591674	1
GS115_004582	-0.641206	0.998339	1
GS115_004719	-1.1834	0.992179	1
GS115_001380	0.134282	0.999883	1
GS115_002304	-1.29821	0.989479	1
GS115_001435	-2.40128	0.894544	1
GS115_003742	-1.50246	0.982642	1
GS115_004188	-2.46759	0.882497	1
GS115_005310	-1.145	0.992935	1
GS115_003394	-3.28375	0.657671	1
GS115_002773	-2.92004	0.774683	1
GS115_002213	-3.18035	0.693262	1
GS115_000379	-3.55651	0.557626	1
GS115_005267	-2.70686	0.831087	1
GS115_003141	-1.45352	0.984556	1
GS115_001812	-1.73971	0.970251	1
GS115_002581	-3.11539	0.71475	1
GS115_003937	-3.20006	0.686604	1
GS115_000977	-1.03707	0.994725	1
GS115_001520	-2.8228	0.801632	1
GS115_003653	-3.53728	0.564883	1
GS115_004091	-2.40136	0.894529	1
GS115_000430	-0.485344	0.998984	1
GS115_004001	-1.43201	0.985338	1
GS115_004363	1.04572	0.999997	1
GS115_000088	-2.16288	0.930473	1
GS115_000540	-2.38326	0.897656	1
GS115_004415	-2.68727	0.835773	1
GS115_001708	-1.82923	0.963974	1
GS115_001063	-1.79934	0.966181	1
GS115_004792	-1.71419	0.971865	1
GS115_001787	-2.34125	0.904655	1
GS115_002872	-2.53772	0.868732	1
GS115_000500	-1.36919	0.987431	1
GS115_000701	-1.58982	0.978721	1
GS115_005070	-2.62643	0.849778	1
GS115_002268	-3.46323	0.592608	1
GS115_003520	-3.65661	0.519581	1
GS115_004963	-1.66703	0.974655	1
GS115_004557	-1.60175	0.978131	1
GS115_002044	-0.0281281	0.999787	1
GS115_003834	-0.140461	0.999682	1
GS115_003932	-0.834702	0.99703	1
GS115_000261	-1.7582	0.969035	1
GS115_001001	-2.17654	0.928709	1
GS115_002448	-2.70338	0.831927	1
GS115_003378	-3.24068	0.672689	1
GS115_001284	-2.63058	0.848849	1
GS115_004571	-2.33752	0.905258	1
GS115_000258	-2.17942	0.928333	1
GS115_004726	-2.85943	0.791716	1
GS115_000792	-2.81221	0.804443	1
GS115_001143	-1.18046	0.992239	1
GS115_002495	-1.73044	0.970846	1
GS115_001368	-3.14906	0.703701	1
GS115_004417	-0.97992	0.995499	1
GS115_003058	1.17097	0.999999	1
GS115_003677	-3.3517	0.633468	1
GS115_002759	-0.255525	0.999526	1
GS115_001515	-2.36261	0.901142	1
GS115_000095	-2.56188	0.863743	1
GS115_005219	-3.31944	0.645031	1
GS115_004148	-0.671084	0.998179	1
GS115_003454	-3.68141	0.510117	1
GS115_003606	-2.46418	0.883141	1
GS115_002399	-2.02647	0.946293	1
GS115_000780	-2.1088	0.937128	1
GS115_002846	-2.09559	0.938675	1
GS115_002973	-2.4975	0.876758	1
GS115_001934	-3.68385	0.509185	1
GS115_001769	-2.72514	0.826641	1
GS115_000360	-1.45905	0.984349	1
GS115_001503	-1.31111	0.98913	1
GS115_003000	-2.07648	0.940862	1
GS115_004861	-3.26757	0.663344	1
GS115_002320	-2.77519	0.814085	1
GS115_003023	-1.9219	0.956372	1
GS115_002340	-1.98763	0.950233	1
GS115_004761	-2.10262	0.937855	1
GS115_001808	-1.95878	0.953007	1
GS115_001173	-3.29051	0.655288	1
GS115_001185	-2.34711	0.9037	1
GS115_001779	-2.83328	0.798825	1
GS115_000018	-3.0592	0.732739	1
GS115_003981	-3.19766	0.687418	1
GS115_004205	-3.69737	0.50402	1
GS115_004926	-3.49495	0.580781	1
GS115_004395	-2.60995	0.853431	1
GS115_002177	-2.37065	0.899795	1
GS115_003320	-3.43906	0.601569	1
GS115_003322	-3.14238	0.705908	1
GS115_002536	-1.73225	0.970731	1
GS115_001543	-2.94019	0.76885	1
GS115_004421	-0.768458	0.997557	1
GS115_000044	-3.46743	0.591048	1
GS115_003052	2.23549	1	1
GS115_003477	-3.63733	0.526936	1
GS115_004407	-2.00249	0.948754	1
GS115_002192	-1.67199	0.974373	1
GS115_004285	-2.5254	0.871229	1
GS115_000109	-2.18898	0.927073	1
GS115_000422	-3.21689	0.68087	1
GS115_003775	-2.34755	0.903628	1
GS115_002929	-2.32953	0.906541	1
GS115_000758	-1.85388	0.962066	1
GS115_002030	-2.19647	0.926074	1
GS115_005006	-1.76724	0.968425	1
GS115_001250	-1.90849	0.957546	1
GS115_001747	-3.42789	0.605689	1
GS115_000393	-1.08316	0.994017	1
GS115_002663	-1.00993	0.995106	1
GS115_004160	-0.0624447	0.999759	1
GS115_005140	-3.22607	0.677722	1
GS115_003414	-2.26244	0.916821	1
GS115_002922	-2.60989	0.853443	1
GS115_004377	-0.213802	0.999589	1
GS115_000898	-2.15094	0.931987	1
GS115_003045	2.00513	1	1
GS115_000175	-1.91308	0.957147	1
GS115_003192	-2.40306	0.894233	1
GS115_001164	-0.883893	0.996574	1
GS115_001085	-2.89955	0.780526	1
GS115_000582	-3.28764	0.6563	1
GS115_000289	-1.24904	0.990721	1
GS115_005208	-1.32438	0.98876	1
GS115_000399	-1.91226	0.957219	1
GS115_003945	-1.85654	0.961856	1
GS115_003762	-1.5052	0.982529	1
GS115_005412	-2.2535	0.918122	1
GS115_004430	-3.03862	0.739181	1
GS115_001392	-3.06295	0.731554	1
GS115_001190	-1.1538	0.992767	1
GS115_003931	-0.85466	0.996852	1
GS115_001696	-2.01221	0.947768	1
GS115_004125	-2.96278	0.762212	1
GS115_003119	-2.35576	0.902279	1
GS115_000176	-2.22024	0.922835	1
GS115_001087	-1.21815	0.991435	1
GS115_005109	-3.20391	0.685294	1
GS115_002795	-2.0788	0.9406	1
GS115_003472	3.13904	1	1
GS115_000011	-0.109962	0.999714	1
GS115_001671	1.22039	0.999999	1
GS115_003352	-2.7238	0.826968	1
GS115_003723	-2.4054	0.893822	1
GS115_004779	-1.96087	0.952811	1
GS115_000288	-1.83875	0.963247	1
GS115_004140	-2.46772	0.882473	1
GS115_004366	2.21633	1	1
GS115_000214	-3.25614	0.667327	1
GS115_001181	-3.06374	0.731307	1
GS115_003336	-2.01412	0.947573	1
GS115_002632	-1.90013	0.958265	1
GS115_002936	-2.94635	0.767051	1
GS115_003521	-2.62396	0.85033	1
GS115_004713	-2.71962	0.82799	1
GS115_005222	-2.74506	0.821708	1
GS115_004298	-2.45106	0.885589	1
GS115_005067	-1.6249	0.976947	1
GS115_000535	-3.57267	0.551512	1
GS115_004784	-3.50465	0.577148	1
GS115_004276	-1.26908	0.990231	1
GS115_004525	-3.43567	0.602818	1
GS115_000465	-1.94456	0.954329	1
GS115_002593	-3.178	0.694049	1
GS115_002174	-3.04105	0.738424	1
GS115_000616	-2.72211	0.827382	1
GS115_003915	-1.7696	0.968265	1
