## Supplemental Data 6 for "Functional genomic screening in *Komagataella phaffii* enabled by high-activity CRISPR-Cas9 library"

### Sheet: Sheet1
FS	Raw p-value	Corrected p-value	Galaxy annotation prediction gene ID	DMKU ID	Scerevisiae ID	Protein sequence
-10.0228	5.85e-17	2.9e-13	chromosome2.g1197	XP_022675536.1 tRNA-specific adenosine deaminase subunit TAD2		MDKDIQHMRTAIKLAKYALDHNETPVACIFVHSKLNKVIAYGMNGTNESISGTSHAEFMGIKQIQDKFGLDPKVFSNIILYVTVEPCIMCASALKQLGIKKVVFGCGNDRFGGNGSILSIHNDTSTVKDNIYVSIPGILRKEAIMLLRYFYVRENERAPKPRAKKDRKLDKEVFPAIEWSKYLTREDFIQEFGKENVQLYDSNSDVFKEVDWKLIDSNYDERFLDTMLNEISSIEVADVDWSKKSKDS
-9.51619	3.58e-15	8.87e-12	chromosome3.g1699	XP_022674501.1 adenylate kinase 1		MTQDLSHVPESIRMVLIGPPGAGKGTQAPNLKEKFCACHLATGDMLRSQVAKQTPLGIEAKKIMDDGKLVSDEIMINMIKDELSNNPECKKGFILDGFPRTIPQAEKLDEMLADQGRPLEKAVELKIDDELLVARITGRLVHPASGRSYHKLFNPPKVEMKDDVTGEPLVQRSDDNVEALKKRLSSYHKQTEPIVDFYKKTGIWAGVDASQPPKTVWSDILKCLGKN
-9.04422	1.32e-13	1.23e-10	chromosome5.g3333	XP_022676829.1 survival factor 1		MLKWIQGGISAVTGIAEPEYGPEYIHTSAERVKGKQPFHVTDRKDFEWQNPDHTNVETATFYFTDLENGYAGFAQVIHSNIVGLHTTAQFTFKIYHKEDVDKQIWTSVKLENFRIEGPNFYADNLSIEMNEEGTEVEFKSSVAENVDVHFKIKRSVSGVKVGEDPSTYYGDDVTQPWGSMRHVFWPRNSITGTISAKNEQQDVSIDLTLSEEHKHYSMYVLAMQGMKPHHAAKAWNFMNFQSETHSAVLMEFITPKSYGTTKMSVGIVCDSSNVLAVTVDNDAQHVDPQIDSVGWPVPKEIAISFKGVPATATDETVETAEPFLAVVKGKLDNLVERVDVMAEIPNFVKNIVSGVAGTKPYIYQFFEDFTLTIKDEESKGLGWCEVTFISEANDVEVPEGEEKAPETEETAQ
-9.05272	1.24e-13	1.23e-10	chromosome3.g1933	XP_022674731.1 UDP-N-acetylglucosamine--dolichyl-phosphate N-acetylglucosaminephosphotransferase		MLPYLLLVIALSIIVYFKDISPIGSAIGFSIIGYVTVDALIPRVSDSFIKIGLFGKDLSKPGRPVIPESIGSVSATVYLFIMFFSIPFMFYKYLVTTSGGGYRDVVAQQQTQEQLFPHGKLSEFLSALLCLESTILLGAADDLFDIRWRHKFFLPAIAAIPLLIVYYVDFSVTYVLIPRFVQEFLNTTMTSVDLGALYYVYMASVAIFCPNSINILAGVNGLEVGQSIVLAFIFLINDILYLTMGVNEHAQESHLFSLLLIIPFLGVSIALFKWNRWPAKVFVGDTYCYFAGMVFAVVGILGHFSKTTLLFFLPQIFNFLYSAPQLFGLVPCPRHRLPKFHEEDWLMYTSRAEFKEKKPKKIVSTMLKILYKFKLIDINIDPKTNEILDCSNMTLINLIIVWFGPMREDKLCNTILLLQFSIGLAAICLRHLLGSLLFGNDNLWKVV
-9.00753	1.74e-13	1.23e-10	chromosome6.g3673	XP_022677161.1 protein STU2		MEADDSASFLTLSLEERISHKLWKARQHAYNELETMFGQASVGRASDPAIAKYYKRPELFESYITDSNVVAQESAVKALLSFLKYMTEVPGIVDMCGPGELVSTWVPALVEKGCTASKAGTKEASMACILLVVSFDKNICNCITVLEPMWSKKLPKLLTAALSVCASTIEQYGFVNASQQEKMQVLQSLVQVLPKLCSHADKNVRNESMKVILQLYTWFDKPVLQDLLLAKLKPIQQKDLDKMFQSYEGSIPPASTPSLFVWAAPVVAVGQQEEDELASDNHAHHGVDSDGDTMMMGNNVAIDPYEMYPVQTILDKLPNGFYSNLSSAKWKDRVEALEEFYEKSLANGKCKKLSARDEDYSELVRKYCSIITSDANLQAVQLATSSIDVLVSALRSDFNSFALDTLNALLTRSKEKKANVADVIFSTLLNLSNYYKLEMCLDSILTHMKTTKVPQVKIVTCKFLFELLTSWRPAEQLYKTMVFASLSEILSSLQPIVNDNQQATRNEAFKCVAALIKIFGERELATYLEKLDNLKRKKILELVDGIEVKASASSSSSTQQRGLKPAALVPQTRSKTVPSTNSNSNSSSNSTIPSKRLATSPLKPRAASSVGRSATVGAAASATKSSRLTSRSLATPQLPRLDSQPRSNASVVQQQQHQPEPFPSASSSSSSSAAFQSSMSTRMSHLNDEVNKLRQERQDWLKERNELLSNLNNSKLQISKLSKQLNDAEIAVSSLQRQLQDSKVELNDKDIKIRELEARLSHGVISNGNAAAASTATATAASPLSASSSASINRGRLTSTTLSPLRSSTKAFNSTNTITTNTNSATTTTPPHRMRSPSESSDDLPRRVTSLNLNNHLMQEESWKRAAEVTNQLKARIERMRAKSRSGFKDAPPPA
-9.02342	1.54e-13	1.23e-10	chromosome7.g4378	XP_022678280.1 hypothetical protein KLMA_80228		MSLNKNNIREYKLVVVGGGGVGKSALTIQLIQSHFVDEYDPTIEDSYRKQAVIDDKVSILDILDTAGQEEYSAMREQYMRTGEGFLLVYSVTSRTSFEELMTYYQQILRVKDSDYVPLFVIGNKSDLEDERQVSYEEGQSLAKQFNAPFLETSAKQNINVEESFYGLVRLIRDGKGYDKSASSGAQNEASQDQNQAPGSVQENGANSDEGFADTGNGTEEAQPNNANVKQKTAKSSTQTKSTPANNQRSTKPNPPKTQSDKGGSGCCIIC
-9.10882	8.18e-14	1.23e-10	chromosome8.g4869	XP_022677929.1 mitochondrial import protein 1		MAEEVFNDIPEELHATILPREVSSDANDTTSLKDEEKQYLSENSVSVSRNQSSTTKSLSQLPSENGVSFGKILSFAGSCSINLVLPFINGLMLGFGELVAHEISWNWNWFNKSNNGYRIFPENRKQAATATAKNPSSNDADANDKFL
-8.96088	2.45e-13	1.51e-10	chromosome3.g2213	XP_022675010.1 CTD kinase subunit beta		MSNQSDLVLSRPYLTKSQIQRAQKHTIPDRRAYNQKRILVFKFLCQLCVQLKLPRKTLEATMYFYHRYHVFNKFETEMCYDIGTSCLFLSCKQVETFKRIGEVCSIALKIRNVPRVTSDVLESFKKRVMQMELRVLEACSFDYRINNEVHIDEFIVKIGRELSFSYEVCRLAWLIAFDVLKLELLITVPPHTISLAVLKLACELLNESKWPNVRYNLFETDSASFHEAYFDILNFYINVFDACNLKDHKAVQKLDLKIETFIEIKKNAGLESGLKTNVLLLDKDDYVSKERNFSVKERRYVLNKECLQEELASNKKRPISELD
-8.9243	3.2e-13	1.58e-10	chromosome1.g560	XP_022674082.1 THO complex subunit 2		MALFERLNNLASKLPNNTDNDNSSFFNQKFFDEPETGISTLMDKFKALDSASQKRDYVYELLEEALSLLNRKPEDKPESLNLDAIGKVIVLLCDHDRFNFDIFVSLVNSFPWEPENGLYDLLGCMKELQTDLCVYLNDSFLSKGPEKWSKDFWSSFKKAIVPEFFLLQKPNVFLECSTGFSQLILMLSIAFENVDRFQSVQYYSKQLKFIMGKYRLDPIRCLDLILQVCSLHVVEHHEFILELLRLTEFWPHSNLANCQEYEHLNQGGNPVATRLIINHLNTQSSDEKYIDLVVQLIKGGFVSFAAIFDCLTPCDSTIEEFVSLKLKKLEEESLEGSLNPLAMAAVLPDDDDDKDDSKGNEDTKASDLKDAEMSEKEREALLSESVETSPKWKLVERLLTHSMLMPGLYALLKYPKFFNVNDKLVECVLQVFDDMIEPLLRSLNKMDISQSFRPISKLSHNGIPTKQDRLVRQYNSLQKTPSFIQGAQYIFYSQDTRENILKIETIQELFDYSHLLFDTIGPRILLNPKLVEHICAIIESDISNNSQNENNLEKWIDYTRKFLVPVLGLIEDQQIVANAIYSVMKHFPYEKRYFLYNELNTKISEDNIHVRLQFNKYQKKIRSLLKSLSIDNIAVKCRDVANYVSCNPLSTLGSILKQIENYDKVSELIVVSAEFFSEFAYDTLQYILLIQLASERSTLQDDGITPKMWISRLSLFIAGLAKVCSKMDMSNIFVFMVKSLHKDPSLTLSILKEMITQVAGIQNLYDVNWNTLIMLNSGPFLKQLGRALVLDFRDKYFNRSKAIINYLVKLNAVSEMIVMLTNLNLKIQSENDVHFKILSSKCDESNSLLWSFIELLKHVLTEEQFKANVLPFNVLIEEYQFPIEWAFDIWRDYFDSKLVRSEEDASQINNILYDTNFNSIEFNNLEKTLLIDFWRLSLYDIRLDEKLYKEQHDLFEGKRRNAKVLKERHSLLNDVQKISNDLSEHRNVLEKTKKLLEEKKALWFPVMSSERIAAFLQHCVIPRVIFSPFDAIYSATFITETFSKQEVLDIVKQLVSSGILGTLLFSLTVNESSNMALFFKDIFVKVEEWRHLALFDDNELTKQQLCEVYYELTEQVSFALEESNYMSIRNTIQFLNFISEVFPVVDEHLQLVLETLDDLLEREKREDIILPCNALKGHLKARLATASKKSDFVTLPESEVKKYQEELALIKKYRDAKKAEELEEKRKEEAEQREREIAERKSSDNTQSTSSHSKTNGNRAIPISQVMDGLYKVERHIKDVDYSRAVPFIYDLQSQSDFRKLIHNPNNINSFRNKLRILLEDYYEKVTNNPPEHYKSIFESILKSTQSAPLPQGPISSSMYEESDVKPTKGAASKYSSDKSRTTTSTRIPSEPKNANQSSTNTNSRATAATATAASTTPASRYQRSSGPVNLPKAPAGASKPATTQSRFHNALPSGPRNDNSYNNRNSNNPKSSSAASQPPARSYGNHNQGKSFGNIPNEPRKRQSEESYQGSSRFSNSKRPKLNERDRDHDRDRSSKVQNSLPTGPKRQAGGSRFSR
-8.93427	2.97e-13	1.58e-10	chromosome2.g880	XP_022675215.1 inositol phosphorylceramide synthase		MSSWFHRTFLADRPAGSRLANLETSFSPQVSIRKLKNYQPTVSEICHYGFLGSILFFTFIVNPAAWIYKILAYSLLILLCIVPATGQFFFNALPVLTWLALYFTSSSFDATYRPPITVKVLPAIETILYGDNLSDILATSINKPLDIIAWLPYGIFHFGAPFVVAAIIFLCGPPTILRGYAFAFGYMNLFGVITQNVFPAAPPWYKILHGLAPAHYGMHGSPGGLGRIDEYFGINLYTSGFSNSAVIFGAFPSLHSGCATMEALFFSYVFPKLTPLFVFYVCWLWWSTMYLTHHYFVDLMAGSVLSFVIFQYAKYFILPLPEKGVYSRWSYAEITKFNIWQSDPLYGARADVENVPLSVLETDFELNSMENSNSPSIFDETSTRSASRSSITSADNFENDLPLRASTAKPNKQRID
-8.88721	4.19e-13	1.88e-10	chromosome5.g3173	XP_022676669.1 60S acidic ribosomal protein P0		MGGVREKKVEYFAKLREYLEEYKSVFVVGVDNVSSQQMHEVRKQLRGKAVVLMGKNTMVRRAVRGFISDFPDYEKLLPFVKGNVGFIFTNESLQEIKDVIIANKVAAPARAGAIAPEDIWVKAVNTGMEPGKTSFFQALGVPTKIARGTIEIVSDVKVVDAGKKVGASEASLLNLLNISPFTYGLTVVQVYDNGQVFPASILDITDDELVSHFVSAVNTIACVSLAAGYPTLPSVGHSLINNYKNLLAVAIAADYVYPEIEELKDRIENPDKYASAAPVAAAAASSDAPAEEAEAEEAEESDDDMGFGLFD
-8.85796	5.18e-13	1.97e-10	chromosome3.g2002	XP_022674801.1 centromere/microtubule-binding protein CBF5		MSDEFIIKPENVSPTSNTSEWPLLLKDYDKLLVRSGHYTPIPAGASPLKRDLKSYISSGVINLDKPSNPSSHEVVAWIKRILRCEKTGHSGTLDPKVTGCLIVCIDRATRLVKSQQGAGKEYVCIVRLHDALKDDKELGRALENLTGALFQRPPLISAVKRQLRVRTIYDSKMIEFDNKRNLGVFWASCEAGTYMRTLCVHLGMLLGVGGHMQELRRVRSGALSENDNLVTLHDVMDAQWVYDNTRDESYLRKIIQPLETLLVGYKRIVVKDSAVNAVCYGAKLMIPGLLRYEEGIELYDEVVLITTKGEAIAVAIAQMSTVDLATCDHGVVAKVKRCIMERDLYPRRWGLGPIAQKKKQMKADGKLDKYGRTNENTPEEWKKSYVSLENAEAPAPAPKSEDKPLIKEVEKKEAKEEAKEEPKTESKVEVEEKKEKKEKKEKKEKKDKKEKKEKKEKKEKKRKADDDESSEKKKKSKK
-8.85796	5.18e-13	1.97e-10	chromosome6.g4043	XP_022677518.1 chromatin structure-remodeling complex subunit RSC9		MSSNSATPVISTEAESVIPGLHSLPATQLNITREQTNGITPKPGAGLQHTLGSLQIFQHLPVNAKLGVDDLTRTKMGLLSGVDEEVKFALKRCLKYSVSAPYVLRLSENHDLLSIIIPFVTACREYIPQLVGPVSNQALEALQKGSTTMLLLRNLAQDSDNTSILANDIELKSFVLFILEWANTFNSEKSPIFQSHTSYFSELLIYTLDLMEAISSYIAPAKKDDLYFQNLCLIFRYTKDRYCVISILRSLSRLLVRSKSDEESAADNLDDGILNKIVQNLLIDRDEELIIASLDFLYQYILPGSERIRRLLSQRERYDILTTMLPVLLVYRVQTPDYQSLANTHIKLIKRVKPTPPTHAPELPKGLLKELFELNEPMRATSWLKCCFERSPNAEVTQILLWKTYEQTFSEQVKQTDRKLITAVDFIKNVSNALPGASALVVVDEATSKKKFVIRGIQPRRKALTIDEANKDISQTRIVQSDSESDGYESTTEASQIKLPDIQFPNKLSEVSKASASFLSLLSNDTTESVLQFIRDTKPAILHRTADVPPLNEVLADFIHSTSI
-8.76421	1.02e-12	2.96e-10	chromosome4.g2908	XP_022676403.1 60S ribosomal protein L10a		MSKITSSQVREHVKELLKYSNETKKRNFLETVELQVGLKNYDPQRDKRFSGALKLPVCPRPNLSICIFGDAFDVDRAKSCGVDAMSVEDLKKLNKNKKLIKKLAKKYSAFVASEVLIKQVPRLLGPQLSKAGKFPTPVSHNDDLYAKVNDVKSTIKFQLKKVLCLAVAVGNVEMDEDTLVNQILMAVNFLVSLLKKNWQNVGSLVIKSTMGPAYRLY
-8.76533	1.01e-12	2.96e-10	chromosome6.g4028	XP_022677503.1 mediator of RNA polymerase II transcription subunit 17		MTLQMNGISEYDPEKGIPLAIDPNLIDIPSITAPLGANGIVHDDTASKDSDSTSVEDQTSKKSQRSLIQNPYELFGQMSLEQFIPLMLKQRGPGTKFADIHEDVLQQEIEQEQNQGQMSSEDKSVQLGEVTVDGLEQNTSGMEQEQNVKKKDGDGDIEMTDSVTHPEKPEVSNEIPDEHLNTIPNSDETISHEEFINIKKSVLEHVTMALNESSLSLEFISLLLSSTRTSAGISSMSPYLKKIAPPASLNADKVPLEMLNEHDKLIYDITQKGWNLRSLEDCKRLLKQHYQILLKSVDSESTYWNQISDNISNKDVLFKMKDRNTGRRTLGIKYGFDDSGSSYTADKGIALLRATSEGSELELVPVLDSEANMGITKSSPEQFVRVRIFTKIEQEDDYLLSGQSSLNEILLNNNKDIKSQIARLRFFILEKELMHHLKVEAGQLLPYGVSVENENKVVLELPNEKIEFELVNLDEEVISNYQQEAAKINNKRANLILVMLNMLQVVMYKKQLWKRMNPSPNASKGHITYGKDLVLLRAILGKIRHKRYKQLIEKIIHNTILNKKEGLMMTVKEDIISNDNEFSKNKELATLQREIALFDKVLSMPRTDFTITIPEKGKVDLSLRSTNHCNAVVFMKYVNEEEVVKFDTKFSEFTEFEEFMNFVYNEFFI
-8.77049	9.71e-13	2.96e-10	chromosome8.g4936	XP_022677996.1 replication factor C subunit 3		MQRSEENLPWIEKYRPETLDDVYGQPSVVNTVRKFVHEGRLPHLLFYGPPGTGKTSTIVALAREIYGPNYRNMVLELNASDDRGIDVVRNQIKDFASTRQIFSKGFKLIILDEADAMTNAAQNALRRIIERYTKNTRFCILANYAHKLTPALLSRCTRFRFQPLPEAAIERRIANVLVKEHLQLSPEAHQALIKLSQGDMRRVLNVLQAARATLDDPDPSTTDSHTITEDVIYECIGAPHPRDLETMLDSILKDDWTTTTYTVNKIRATRGLALIDMIEGMAELLDDYELKQETRTELLAALSDVEYAIARGGNDVIQTSATIGTIKRCMELEL
-8.77631	9.31e-13	2.96e-10	chromosome6.g3929	XP_022677412.1 mitochondrial carrier protein LEU5		MSTNVGKKTAGSLDMKQQNTGDTSAKRILPRASEGAYTNKQNLDYILKSGLAGGVAGSCAKTLIAPLDRIKILFQTSNPHYVKYAGSFQGLLNAGVHIWSRDGMRGFFQGHSATLLRIFPYAAVKFIAYEQIRNIIIPSKEYETHFRRLCSGSLAGLCSVFCTYPLDLIRVRLAYVTEHHKVRVWPLIKKIYQEPASQSLSSKSYIPNWFAHWCNFYRGYIPTVIGMIPYAGVSFFAHDLFHDILRHPLIAPYSVLRVDDLDADDFEVEVQKTNSGKKIPLNTWAELLAGGLAGMTSQTAAYPFEIIRRRLQVGAVTNPLEHKFTSMPEMAKIIFHERGWRGFFVGLSIGYIKVTPMVACSFFVYERMKWYMNI
-8.75562	1.08e-12	2.97e-10	chromosome7.g4452	XP_022678351.1 transketolase		MSQYSDIDRLAINTIRLLSVDQVASANSGHPGAPLGLAPAAHVVWKQMRLNPKNPEWINRDRFVLSNGHACALLYSLLHLFGYDFSIEDLKQFRHLGSKTPGHPEFELPGVEVTTGPLGQGISNAVGLAIAQANFAATYNKPDFELSDSFTYVFLGDGCLQEGVSSEACSLAGHLKLKNLIAFYDDNKITIDGNTNVSFDEDVGKRYEAYGWEVLSVENGNDDLDSISKALEQAKRSDKPTLIKLVTTIGFGSLQAGTHAVHGAPLKADDIKQLKTKFGFNPEESFVVPQEVYDLYNKSTIEPGIEANNKWNALFEAYSAKFPELGAEIKRRLAGELPTGWENKLPTYTPKDSAVASRKLSELLLQNIFEDIPELIGGSADLTPSNLTRTKEVVDFQAPSSGLGDYTGRYIRYGVREHGMGAIMNGISAFGANYKPYGGTFLNFVSYAAGALRLSALSGHPVIWVATHDSIGLGEDGPTHQPIETLAHFRALPNLQVWRPADGNEVSAAYKVALKSKHTPAVIALSRQNLPQLEGSSIEKAAKGGYVLQDVEQPDIAIVSTGSEVGIAVEAAKVLAEKNIKARIVSLPDFHTFDQQPKEYQLSVLPDGVPILSVEVLSTSGWAKYSHQQFGLNRFGASGKGPAVYEKFDFTPQGIASRAEKTVEFYKGKQVYSPLNTAF
-8.72336	1.36e-12	3.2e-10	chromosome8.g4913	XP_022677972.1 deoxyhypusine synthase		MSNIDGKLPDILNDAVLKQSAPVPDDFVKVEGIDYSKPESRNMRAKDLTKAMSTMGFQASSLGKACTIIDEMRTWRGEHIDKLDEHDRKGSFDENGYQKTTIFMGYTSNLISSGLRETLRFLVQHKMVDAIVASAGGIEEDIIKCLAPTYLGEFSLPGKGLRDQGMNRIGNLLVPNDNYCKFEEWIVPVLDKMLEEQEEYIKKNGADCLDSSFDQDTPIWTPSKLIRRLGKEINDESSVLYWAYKNDIPIFCPAVTDGSIGDMLFFHTFKASPKQLRLDIVSDIRRINSMSMEASRAGMIILGGGLIKHHIANACLMRNGADYAVYINTGQEFDGSDAGARPDEAVSWGKIKADAKSVKVYADATVVFPLVVAATFASE
-8.72602	1.33e-12	3.2e-10	chromosome4.g2713	XP_022676202.1 protein PGA1		MNLCLFFWFLLASFAKANTETYQFHVPKDFPHLGDAYVPTIPYISLWNTTFNTLSLNVSPSNTSVVEVVGLHPNEKYAVKVCWTAADPISINSIRHHIIPHDTEFEGTVVDQTRVVLLVETEAFSYPVLSDDVKIDISIASVKLGIPVDLYSIVIYLALVVLGSVFVLSRIDIHKILDMCREDKLTSDKSS
-8.73091	1.29e-12	3.2e-10	chromosome2.g1100	XP_022675440.1 ATP-dependent RNA helicase ROK1		MDIFRVLTRGANIKKKGNGVTSNAADFSMAKEKQSKQQEPSVSSAQNVKEEQELTKELNFFRNKKIVKKVEDQKAQSEAEKSKDGQEDNDEEDDAESNSNDDEDISGRILTKEQAIRLRKSYQGKVTGQDVPLPIGSFEDLISRFHFDKRLLNNLIENSFTEPTPIQSESIPISLLERDMVACAPTGSGKTLAFLIPLLQQIINDKKPGLKGLIISPTKELANQIFQECSKLANKIYLDKKRPLQVAMLSKSLSSKLRNKVISQDKYDIIISTPLRLITVVRDESLSLGKVKHLIFDEADKLFDKTFVEQTDDILSSCTDPHLRKSMFSATIPSNVEEIAQSIMNDPIRVIIGHKEAANSNIDQKLVFCGNEEGKLIAIRQLVQEGEFRPPVIIFLESITRAKALFHELLYDKLNVDVIHAERTQVQRDKIIERFKTGDLWCLICTDVLARGVDFKGVNLVINYDVPRSAQAYVHRIGRTGRGGRSGKAITFYTKQDALAIKPIINVMKQSGCEVSEWMQKISSMSKREKESLKKGKAFSQRKQISTVPSVVKQKKRQKREMIEASKKRKLITDDSTDHTKDAEHDI
-8.6992	1.61e-12	3.43e-10	chromosome6.g3808	XP_022677290.1 DNA-directed RNA polymerase I subunit RPA1		MDISKPVGAEITSIDFSVLASDEIRNLSAKQVTNPTVLDNLGHPIQGGLYDLALGAFLKNLCTTCGLDEKFCPGHQGHIELPVPCYNPLFFNQLYIYLRSSCLFCHHFRLKSSEVHLYACKLRLLQYGLIDERYQIDNIRLNQMVDVDEAEEGEEESYSDNKTKNSSGTQHLLKELRIKRNEFVEMSIAKALSDGRTTEHGTFTATVNDERKALIHDFHKRLLSRPKCDNCSMFSPKFRKDGFTKIFETALTEKQLTNNRVKGLVRADMIKKKMQMKKLQTNGDSSSKGDNDEEEEEEFGTARSSINLKPKTGSTYILSTEVRNILRAVFRNEQEVLQYVFYSRPNHSNKKVTADMFFMEVLIVPPTRFRLPSKLGDEVHENTQNQLLSKILTTSLLIRDLNDEMSRLQKDKVSADDRKVIFNRLMNAFVTIQNDVNAFIDSTKAQSGSGNKVPIPGVKQALEKKEGLFRKHMMGKRVNYAARSVISPDPNIETNEIGVPPVFATKLTYPEPVTSYNAAELRQAVINGPDKWPGATQIQNEDGSFVSLVGMSLEQRKALANQLLTPSTHDVAHSINKKVYRHIKNRDVVIMNRQPTLHKASMMGHKVRVLPGEKTLRLHYANTGAYNADFDGDEMNMHFPQNENARAEALNLANTDSQYLTPTSGSPVRGLIQDHISAGVWLTNKDSFFTREQYQQYVYGCIRPEDGHATRNKLVTIPPAVMKPVPLWTGKQIITTVLLNTCPADMPGINLSSKNKIKNDYWGKSSEENNVIFKDGQLLCGILDKSQYGASKFGIVHSLHEVYGPEIAAKILSVLGRLFTNYISSTAFTCGMDDLRLTDEGNKWRKDILKKSVDIGRVAAAEVTNLDKDVTSNDPELLKRLEEILRDDNKLGILDAITSSKVNAITSQVVSKCVPDGTMKKFPYNSMQAMALSGAKGSNVNVSQIMCLLGQQALEGRRVPVMVSGKTLPSFKPFETDARAGGYIKGRFYSGIRPQEYYFHCMAGREGLIDTAVKTSRSGYLQRCLTKQLEGVHISYDNSVRDGDGTLIQFLYGGDAVDITKESHMTEFKFCVDNYDALLKKYNPSALVDHLDVESALKYSKKALKNRKKNAKLPHYAQTPKYDPVLSKFNPAKYLGAVSENFQDKLESFINSNDELFKKDASVNEKKFRALMQLKYMRSLINPGEAVGIIASQSIGEPSTQMTLNTFHFAGHGAANVTLGIPRMREIIMTASAAIKTPQMTMPIRDDVSDELADTFCKNITKVMLSEVIDKVQVTETIGSQDSSSASSRSYVININFFDAAEYLEEYDVSKEELQSVISGKFIKSLEAAIVKEIKKQKKTSLPDIGTALPKSQTALAGDERVVDIEEDNDEEQSRKKSKESVSYDEPDDDELETMRQAEQTSDEEMNSDSEAESESDSESDSDEDLKKERNAKDMTKEQRDRQSALISSTRFVTKYNFDDKHGRWCEFKLELSADTEKLLMVNIVEDICKKSIIRQVPHIDRCVHPEPENGKRVLVTEGVNFQAMWDQDDFIDVNGIRSNDVAAVLKTYGVEAARNTIVNEINNVFSRYAISVSFRHLDLIADMMTRQGNYLAFNRQGMESSTSSLMKMSYETTCQFLTKAVLDNEHEELKSPSAKIVMGKLNGVGTGSFDILSKVPNVK
-8.70555	1.54e-12	3.43e-10	chromosome4.g2671	XP_022676161.1 serine/threonine protein kinase family protein		MKKYPTVIQFSDSVRLGPLETDVDAESYFQLVDEQRNKLELGVISKTKLLDTVQLDSDDDENDDEARLNGQIYINGYRLGEKIGSGQFGTVYKGYSTGKVVAMKQIYKRPINSPFSMSQIMKTMRKYDSVSSNLAIMEMNVSKIRWECFVTNKLIHPNITSLIECLDSPYSDQIWLVQQLAQLGELQWSRESKFDLIEQWQSFYHGHLTSVEEFVIKIMHDVSSGLNYLEKQGIIHRDIKPQNILLDPVYQNLSISDFGCSLMVPNKLPFKDARLDKFFDAELNKIVGTPLFTAPELCNFEQEDVKVHPHNAFKIDVWSLGITLYSVLYNSLPFWGESEFDTYRLVCHQELKPQIVRNTSDENNNKTWIHDYVVTELLRKDPQHRPSAQSILHTLELHSKPELSSMNKLKSKVSKWKRTLLTKNKTENLPSKLPNVDAENSHSEVPSSKQKQPLNRSHRATVNLENYIK
-8.6948	1.66e-12	3.43e-10	chromosome4.g2434	XP_022675932.1 bifunctional purine biosynthesis protein ADE17		MSDRKTAILSVYDKTGLLDLAKGLTEHNVRILASGGTARMVREAGFPVEDVSTITHAPEMLGGRVKTLHPAVHGGILARNLESDEKDLKDQNIDKVDFVVCNLYPFKETVAKVGVSIPEAVEEIDIGGVTLLRAAAKNHARVTILSDPRDYAQFLQDLKKGEISADLRNKLALKAFEHTADYDTAISDFFRKQYSENKTQLALRYGANPHQKPAQAFVALREELPFKVLCGSPGYINLLDALNSWPLVKELSASLNLPAAASFKHVSPAGAAVGLPLTDVEKQIYFVADIENLSPLACAYARARGADRMSSFGDWIALSNIVDVPTAKIISREVSDGVIAPGYEPEALEILSKKKNGKYCILQIDPNYTPDQMESRQVYGVTLQQKRNDAIINKSSFKEIVSQNKDLPEQAVIDLTVATIALKYTQSNSVCYAKNGMVVGLGAGQQSRIHCTRLAGDKADNWWLRQHPRVLGFKWAKGVKRPEKSNAIDLFVTGQIPTEEPEKSDYESKFETIPEPLTAEERKAWLSKLTNVALSSDAFFPFPDNVYRAVRSGVKYIAAPSGSVMDKAVFSAADSFDLVYVENPIRLFHH
-8.68013	1.84e-12	3.51e-10	chromosome3.g2242	XP_022675038.1 non-structural maintenance of chromosome element 3		MSDSDNNSFTQDNHPLETVGNAMIRFVLANNGSVSKTAVINRAKMLQTLNEIVNKEGVKPIPFNKVYEYMDSKLMETFGYHLYGVAAGKKSGTKRPFSATQTETQMQTQFQTQTQFQTQAPVNTQTQGEPSNGTTSVVPSEIAGQDLKSRGQYFVLIRNYDTSQLHRYNKFILDHASSMYHRKVSTDNLAYEGNDYSLNLDPTLDNDIGNGDALLALKGIITITICIVLLSKNSILESELLQHYEKFGIFNDGRDIPIIRMPCTDLLNLLVKNNYLSKSQEKQADLQQEIVIYAIGRRTLIEFPKHSLINLCKEVLDLDDSQLDLLQNTVQVLAANAYEES
-8.68099	1.83e-12	3.51e-10	chromosome3.g2266	XP_022675062.1 anaphase-promoting complex subunit 1		MDHATSSSLFETPGVGQLFIKDTSVEWWEEGTLVRRYVFSKPVILAGFKHWEDLGLTLCIILEDSVHFYYLKANDSFIVTLPFHISNAHFFKNGIILQRIMDPKTLDYKNRFDNYRFICISHPMSPFGSIQFSSQISISEMSTLELVYFPEKDTMGVALFYQKNSEQLLFYSVQLLTDDTALPPLKSPTLNLNMDSSNSVRKKSYGNLSLNVPGSSDSVSGGHVQQRWKTSDIPYGFNNSNNLSNNLRKRSAYNRRATSTNWPIEETNSNLTSNNLNNVNSSTSNNNNNNNNNNNLNSGSSNSNNNGNFDIASSNSKLAQTPNRMTSSSLAKRNMSSNVERIIEMTPTINGTDKPNSADFSKDIYLTRITSVKIPTLSVQRKVVSTRLDNKQAIGLVDKLNNLGKIWVFSLNYSVMANVRFKAFGYSPISMTKTMDLKPGIVIDVSEYYSDELAGYFAFLQQDSIVLYNPYLELTSSSFQINRKNFDRLYYISNEYMVIGNQDKWCILDTPPTYPKGNSIRSIFTGIKYVLDNNFHLFLSLWQEQRALLHDTSENDEDLDSDFGKDFLALQRTMFLNYDEHNNTFNHPLSNTDPSWVAKVTMCLHLMREEFQLNVYESQIVRKLSSLLTSLTSLMSWPKIWIDYYDCPDARLNPSSSIFDQPIDEPPSIFKTLYSARQQSHVPLTPFITLSRLVSDESSCDIDDLVTPFTNKMLKLFQFLTIDNNTSVLHLLGELKIDKNELESLPVGIYVPLKRLLLEIENEIDSVDDNVDVEITDRVDLQRIKDFISPTRKTPNQATKFRTQTLTQQSAEPKSILQVYRRIAEKSLNVNSELSKVENLNYDLVSTRKPIFNHKELFEDFVKALSYSKTHSVALPNLRMDYSSLLVLKKRTATTMVYRALTSGLGHAAAFLCSDPTLNQHGFIEEPLNLAFHFDVDDTTISLEKNSFPDDVLNWGAFHRGVARGLALDTNKKPLTSSWLNFNNQDILDPGYGGFLLGLGLNGHLSVLGEWQLYNFLSPKNTYVSIGLLLGVCISMRGSMSLKMTKVLSVHVLALLPPGSSNLNIDYRIQSTGLVSLGILYENTHNRRISELFSNELTSSININDENVPDEGYRLACGIGLGLTNMGCGDKSINSSSYTESDDFKSHDFELPTSSNMDAADKETISSNSEDTFDFSFKTGTMDPKIIDKLINILVSVNDVGEDWMPVNSQLGAIVALMLIFLKTNCQSIADIVSVSELNKDIDSDIYIRPDLCIYREWCTNMIMWDSLPLDYKWILEILPEDFDPADLNSDILPVYYRIAGRCLSVGIKGASSGSISLREGLCKILDMLLPMYQYSLEKSVDKQLLFKGITTLINCILISLSLIMAGSGDLEVYKRIRYLHSVSHGRNSYLYSMSRKDSDATFEEIEEEVLNIGVSERPKNIDYDNHYGKFMVTNMSLGFLFLGLGHYALRTGNIKDLSYLIISVIPTFSAPYYLQETKYLWRLAMSERFLLVRDALTEEIINDVPILITSNDHKGNEFTHEMKSPCLLPVIEGITRIQVQSPMYYPLKLEFGPNKLNIDRFFEDGCCIFVKKRSLKHTTDIGEKNSNHEVRAMYYKTLLKEHTSKPLLKKKSKEPKEKSFYEEFCDKNVEDLELAYYDKPIQDFDLNLLSGLDSMDFELEIWRKRHDL
-8.67428	1.92e-12	3.52e-10	chromosome5.g3252	XP_022676748.1 c-4 methylsterol oxidase		MATKHVMSSVFSNGTIAALIGEGQGLSYSQVLSNIKTVQPQLNFMEQYWAAWYCYMNNDVLATGLMFFLLHEFMYFFRCLPWAIIDQLPYFRKYKIQPTKIPSAKEQLFCLKSVLLSHFLVEAIPIWTFHPMCQKLGISVAVPFPSLTTMAKQIALFFFLEDAWHYWFHRLFHYGVFYKYIHKQHHRYAAPFGLAAEYAHPVETLSLGFGTVGMPIFYVMYTGNLHLFTLCVWITMRLFQAVDSHSGYDFPWSLNKFLPFWAGAEHHDLHHHYFIGNYASSFRWWDYCLDTEAGPEAKAEREERMKRKVEQKSKKVN
-8.66291	2.08e-12	3.68e-10	chromosome8.g4886	XP_022677945.1 phenylalanyl-tRNA synthetase		MFSVSVIQCSKKAGQKLSLQGFVRSFSAGITASKSIQISGKNYEVSDKTNVTDSILNLTDRAVYLKPTHPVGILRNVIEEKLNGTDSSFKIYNDFKPVVTVHENFDSLGFPEDHPGRSKSDTYYVNDSHLLRTHTSAHELECFKNIDGFVPGHKGITEKPGFLISADVYRRDEIDRTHYPVFHQMEGCRVWKREPGNGHLEKIKTDLARLEKTLADDPVKLIVEDNISLEGNPKQDYMSMEEVDLCSRHLKRSLELVVLEVFKRKLQSMGNAEGEELKVRWIQAYFPWTAPSWEIEVFWQNDWLELCGCGLVREDVLLKAGYEKDQSIGWAFGLGLDRIAMLLFEIPDIRLFWTQDERFHSQFKAGTINKFKPYSKYPGTIRDVAFWLPEDKTIEIIHENDLMEIVRNVAGDLVESVKLIDSFTHPKTGKKSLCYRINYQSMDRNVTNEEVNKLQESVRDTLVKLYSVKLR
-8.64028	2.44e-12	3.68e-10	chromosome1.g382	NA	NA	MSTMVLSPNKDIRAHRDNEMEDCSSQESECSNENGNSSQCTKRVTLGSMIQTERVRHLSISDYQETGENSELVSQINRVIHRSRKCVVLTGAGISCNAGIPDFRSFEGLYRMVKEQYPEVNIRSGQDMFDISLFREEEKISVFASFMESLYSHTIQAKPTKTHEFIAHLKNRGKLLRCYTQNIDGLEEMLGLQMSNSRDVEQSFSSQWKNLDVVQLHGDLTTLSCTQCFKVFSWSRYWKRCLKNGELPVCPKCLEKNNRRSSEGKRCLGHSGMLRPNIVLYGENHPNADFITQGLNLDINRGKADLFLIMGTSLKVDGVKRLVKTISKQVHDRGGLVILVNKTTIGDGSWHGIIDYQIEADCDQWVTELKKHMSDFFLTQQQLDKIRQLKREASELRKRQREEKLLQKQKQQSNSPSDLTTPPNSPKKRKTTSLPNGKLIPSLKKTESMHVVPTPEEMFTLTPKSTSSL
-8.63273	2.57e-12	3.68e-10	chromosome2.g841	XP_022675178.1 cell division control protein 11		MASIIEASAALRKRKNLKRGIQFTLMVVGQSGSGRSTFINTLCGQKVVDTSTTILLPTDTNTQIDVQLREEIVELEDEEGVKIQLNIIDTPGFGDSLDNSPSFEVISDYIRHQYDEILLEESRVRRNPRFKDGRVHCCLYLINPTGHGLKEIDVEFIRRLGSLVNVIPVISKADSLTPEELKLNKKLISRDIDHYSLPIYNFPFDEEDATDEDFQTNTYLRGLLPFSIVGSNDVFESSDGTVIRGRKYPWGTLDVEDATISDFVVLRNTLLISHLSDMKEYTHEILYERYRTEALSGEMPHASVVSSDRVFSGVDGSQEYPGSPVASGRDSIRGAHGVGYNNDVNSMHSNNNANANNKDTYLAREEQIKLEEERLRVFEERVQQELQLKRQELLQREQELREIEERLEREAKLKQEGIKMEQ
-8.63707	2.5e-12	3.68e-10	chromosome8.g4702	XP_022677760.1 ADP-ribosylation factor GTPase-activating protein GLO3		MASIDESGEVYCDKEFVDKVFARLASKSENRVCFDCGAKNPTWTSVPFGVLLCIHCSGEHRNMGTHITFVKSANLDKWTVNNLRRFKLGGNDRAKEFFLKNNGKQYLSSSSNRMAKYTSQVAKKWQAHLNQKVAKDAEQHPGELVFSTEDDSNTDASSGSSKGNSADDFFSNWEKPANHSNLSLTGSPRSLTPTATGNKNGSSILSGNGNGNKSGNGSRITTTRRSTLAGSSGLSQNKKHSILSSSRKGKKTATAKKVDADLFDQFEKEAKEEEELATTFASTSLGTANLTSNKYAATTQSLDTASRQGSYSSKPSKSSISGGVDDQEEDEWSSRYNDGITFDQINSSNVGLIGSDSTSKPKLAKLGFGMTSNNAVKEANAANESKRAASGPKYTGKIAQKFGEQKGISSDQVFGRGSYDDEASKEAQEKLRQNFSNATSISSASYFGEDQQEESFDEFGRPINPQNAGRTNRSGSLGGRNFMEFTSGADDEFDLLKNAVEQGAQKLGNYLRDYIRN
-8.64964	2.29e-12	3.68e-10	chromosome1.g228	XP_022673774.1 acyl-CoA desaturase 1		MEQVDLVSANMLAAGANKKSVRVVNGLGKLMGSKDMVNVDFEADSNMDYLLEQDKKDKEKYKNRKHISEMPWTVNNWHLHLNWLNLTLVVFIPLVGLYYAVSGRVPLKLEVLIFAMIYYCFGGVSITAGYHRLWAHRSYSAHWPLRLFFAIFGAASIEGSIKWWGHSHRIHHRYTDTVRDPYDARRGLWYSHMGWMLLKPNPKHRARADIADLVDDWIVRWQHRNFIPIMIFSAFILPAMFCHYMWNDFWGGLVYAGILRASAIQQATFCINSLAHYLGDQPFDDRRTPRDNWITALVTFGEGYHNFHHEFPTDYRNAIKWYQYDPTKVIIYMTSLFGLSYDLKKFSQNAIQQGLVQQQQKKLDRARSKLNWGSPLSQLPVWEKSEFLEHLKENSGLVVISGIVHDVSGYITEHPGGETLLQASLGKDATKAFNGGVYLHSNAAHNILATMRVAVVKDNVDQAAKFAARRGEVYEKK
-8.63103	2.61e-12	3.68e-10	chromosome7.g4251	XP_022678153.1 chorismate synthase		MSTFGQIFRVTTYGESHCKSVGCIVDGVPPGMSLTEEDIQPQLTRRRPGQSKLSTPRNEKDRVEIQSGTEFGKTLGTPIGMLVKNEDQRPHDYSDMDNFPRPSHADFTYMSKYGIKASSGGGRSSARETIGRVAAGAIAEKFLKQVSNVEIVAFVSQIGSIKMNRDAQDPKFQHLLNTITREKVDAAGPIRCPDSSVSEAMVKEIEKYRGEKDSIGGVVTCVIRNVPVGLGEPCFDKLEALLAHAMLSIPASKGFEIGSGFEGVSIPGSKHNDPFYFDEETKRLRTKTNNSGGIQGGISNGENIYFSVPFKSAATISQEQPTATYDGKDGVLAAKGRHDPSVTPRATPIVEAMAALVLADAFLIQKSREAAFSIVS
-8.648	2.31e-12	3.68e-10	chromosome3.g1638	XP_022674444.1 citrate synthase		LPKFAKAYAQGVSKKDYWNYTFEDSLDLLGKLPVIASKIYRNVFKDGKVAAIDGNADYGKNLAHLLGFQNKEFVDLMRLYLTIHSDHEGGNVSAHTTHLVGSALSSPYLSLAAGLNGLAGPLHGRANQEVLEWLFKLREEVKGDYSKETIEKYLWDTLNSGRVVPGYGHAVLRKTDPRYTAQREFALKHFPDYELFKLVSTIYDVAPKVLTKHGKTKNPWPNVDSHSGVLLQYYGLTEASFYTVLFGVSRAFGVLPQLIIDRAVGQPIERPKSFSTEKYIELVNSIKSKGGVQ
-8.632	2.59e-12	3.68e-10	chromosome6.g3789	XP_022677270.1 iron transport multicopper oxidase FET3		MVSSSSFVVALLAWVSLAQAATHTFNWTTGWGTHNVDGNKERPVITCNGEFPWPNIKVQKGDRIQVYLKNGFDDRNTSLHFHGLFQNGTSMMDGSEMITQCPIAPGDTMLYNFTVDDNVGTYWYHSHTGGQYQDGMKGTLVIEDTKPYPYDYDEEVVVQLAEWYHDVVDVLDKKFMSVYNPTGAEPIPQNLIINNTRNLTWEVKPDTTYLLRIVNTGGFVSQYFWIEDHDLEVVEVDGIMVEKNTTSMIYITVAQRYTVLVHTKNDTSKNFAIMQKFDDTMLDKIPKDLELNATSYMMYNKDADKPKENFVDSLDDFLDDYYLTPLDKVELYDDPDYTLTVDVVMDNLKNGVNYAFFNNITYTAPKVPVLMTALSAGKDAVNSLVYGTNTNSFVLKKDEIVEIILNNNDTGKHPFHLHGHAFQVINRDRPYDDAIGEGPTPFDPEHHAPFPEYPMIRDTVYVNPQSNMVLRFKADNPGVWFFHCHIEWHLKQGLALVFVEAPEEIQKTASQQLTENHKNVCKNVGVEYVGNAAGNKDDFLNLKGENVQHKNVPKGFTKRGIVAMFFTCLSGVLGLIVLSIYGLMGMGKDEEEFIKDLGLNPEVVEKVDVGEIVTDEESSEPSKHN
-8.62135	2.79e-12	3.7e-10	chromosome5.g3206	XP_022676702.1 ATP synthase subunit gamma		MRSASRNYATLREIETRLKSIKNIEKITKTMKIVASTRLSKAERAKNSAKQYVVADAAFYKNAETSPLEDAEKKDLIVAITSDKGLCGSIHSQLAKAVRLQLNETPNADVVAIGDKVKAQLLRTHPENLKYAFNGVGKEAPTFEESALIANKILEGGAANYRKVSIFWNNPISSLSFEPSQKPVFNAQTIEQSPSYSKFEIDADNNVSQDLFEFTLSNEILAAMAEGYAAEVSARRNAMDNASKNAGDMINSYSILYNRTRQAVITNELVDIITGASSLD
-8.61849	2.84e-12	3.7e-10	chromosome2.g1311	XP_022675651.1 riboflavin kinase		MPEMTRKCDVPIPEAPEAPYPITTTYVDVIAGFGRGSSELGIPTANVPINDLPSIIQTLDTGVYFGWCRLKPMPGSEPKSEQRPDGRQVNYNNGTSLSDTDLTVLPVVLSLGWNPFYQNKNKTVELHIIHEFATDFYGAQVKFNILGYIRPELDYTSKEALIADIHRDIDITKEKLQLPGYQKFKDI
-8.61849	2.84e-12	3.7e-10	chromosome2.g1078	XP_022675418.1 NAD(+) kinase		MVNHPLEEKALPTGMECSSSNSSSRTSVPLSFEVKRQNRHNGCERFQNVMCSDGMEPNDPDHLLHKELQQVDDFQGEENDNVDEMLTTERMFRKLSTGSEDMKKAYSHAQLSSTAHGVRILSKNLSNTKVALEVKNLMIVTKKQDDSLIYLTREMVEWILVNYPSIDIYVDAKFEKNEPFNAKELCKDSKCGSHKIRYWTPTFVKENEYFFDLIITLGGDGTVLYVSSIFQKNVPPVMSFALGSLGFLTNFQFENFKHDLSKVLQNKIKSKMRMRLCCQLYKRRIKRKDEESGKTHIKYDLKGEYHVLNELTIDRGPSPFIAMLELYGDGSLLTVAQADGLIIASPTGSTAYSLSAGGPLVYPSVNAIAVTPICPHTLSFRPIILPDSMTLKVKVPRTSRSTAWAAFDGKNRVEMQKGDYIVITASPYSFPTLEARSTEFIDGISRTLNWNVREPQKSFTHMLSRKNQQKYEIHTEKAKLGSEEEEELEESTNTAASDSERDSNSESDSDSDVE
-8.61086	3e-12	3.81e-10	chromosome3.g1595	NA	NA	MISLYLLTQLHQDIDRLAAVGTPINSTSSGDKDKRDQIFTLYMDIDTKKRASSDDLDDSSKKAKSKKESTHYREYNTVLVRNLPPNYNHFKVRKYFKTCGSVLQADVVDDKDGSSKLARVEFSSYDEVLTAMTRTLKKIGHYQITVEHLTDSTLWITNYPPGYDASKLRSMLSDHVESPILSIRLPSLAFNSRRRFAYVDLTSRTAAERAIEELNGKEVAGYKLIVKLSNINDRKKRTDDAISEGRELIVKGISMRRYTVKGAYLERQEVKRLLASKRNDPKIIGLYPLSDQVTREEITALIIDKSAVQSSDIAKVLLVSDHEGALVVMKEEKCAAKVSLALNGFKFKNRMLNCVSTFELSKHFPNERGHSVQVSKGPSHGKLVGETHSNNARNNTGPEQEHLPQQEKKMSNDDFRKMFLSK
-8.60121	3.21e-12	3.97e-10	chromosome8.g4929	XP_022677989.1 suppressor protein SRP40		MSVKKASSKASVPKLSKKDEKKVKSREESGSDSDSDSSSGSGSESSSSSSSDSSSSSDSDSDSDSSSSSGSGSSSSSSSDSDSDSDSSSGSSSGSSSDSDSDSSSSSSSSSSESESDSDSEETTEKKEVKKEEKKDEESSSDSDSSSSSSSDSDSDSDSDSDSDSSSSSSSSSDSDSDSESSSSSSSDSDSDSDSDSSSSSSSSSDSDSDSSSDSDSDSSSGSDSDSDSDSDSDSSSDSSSDSSSDSDSSSDSDSDSDSEAAENSKKRTHDQQESPITSASSSNESSSKESSPEEPPRKKKPIPAGKDEIKPGQRKHFSRIEREKIQFEDETLTDNTYKGAAGTWGEMANEKLSRVRGKDFVKTKNKMKRGSYRGGSITMATGSYKFTD
-8.57041	3.98e-12	4.04e-10	chromosome8.g4720	XP_022677778.1 uncharacterized protein KLMA_70165		MNALLHTHLLLSSDVSALSAYPDDTLTLATQKILSGLSHEVIEGIVSDVIALESNDRETTLKTLKEWTDSYVLSKHSAEESLLVAIAFLHCFIQNNFTGQATPTSSDTLVFGKEKLERTQRNVLASLLNVAGQPAYELCDDPVYLILALLILESLTDERSLFHPDWEHDAEITITKDIPSTKALAYWWRARAILVQLSLVSEPSGIHPIVASSILKSVDIAHAITKDLPNEATESLKKQLYTIYYLENCKCLLAIQTEHLCLPALTKAKKLTGFEFVLTGARAKRTKFQQVAHSGLIILAKSQSNENDTINNELPETFELNSDLLLEKPHFESIGAEPLDEQIIKKQKVDETNGFDDEKLLPVAVRQEFIPQALKDLDPNNQPALNQYDNIQLLLRLYTIRQTSPANNPMTEEELSALIARVLYQEGSKNWTVFSRALWERSIVETKKAKTIERGLLQMQSLVEELGLRITTKMIPDRVGSVESTQQRLKYIHQLPFIPRWSLDATLAEKYMSLGILRSAVEIYERLQMACEAALCYAAVGDEKLAEEILVKRIETNPEDARAYSILGDIRQDPALWEKSWEIGKYANAKNSLGRYYYNPPKESGLERDYTQALKHLNDSLSIFPLSFDTWYFYGCIGLECGKMNLAAEAFSRCVALDETHSLSWSNLSAAYVQLDKLKEAHSCLRRAISSDARKNWRIWDNYMIVSMKLGEWDEVLLAFRHLVDLRKDQGGETSVDLPILEKLVEILISSDYPTDSSQRLSHFQQSCLEFVCDILPSIVTTSVRLWKLVAKVELWRRRPWVALACHEKAFRAITHNPDLTIDEKIWNESVDVCEDLVAAYESLGEMEGKYGAGDVVCKNWNYKARSSIKTLMSRAKNYWEDSDGWDRLMDLKATL
-8.55585	4.4e-12	4.04e-10	chromosome1.g578	XP_022674100.1 orotate phosphoribosyltransferase		MPVLEDYQKNFLELATESKALRFGEFTLKSGRKSPYFFNLGLFNTGKLLSNLATAYAIAIIQSDLKFDVIFGPAYKGIPLASIVCVKLAEIGGSKFQDVRYAFNRKEKKDHGEGGNIVGAALKDQRVLIIDDVMTAGTAINEAFEIIAKEEGKVVGTIIALDRQEVVNTEDAERLSATQAVSKRYGIPVLSIVNLSNIISFLDGRISPEERERMENYRLTYGVSE
-8.56849	4.03e-12	4.04e-10	chromosome1.g443	XP_022673965.1 transcription factor TFIIIC subunit		MTADSVLSPDQLIQIVIDEISYRKGKITLGELWEIASDYIDLSDDYMKSFTLNNILAHPDTVVLVSGKPVDSKSLTYEQMISNATNVQIGITDDKLWLTLTGHSKKEASVVGFAFDLLLEVAAAKEKGINTMELARNTGQDPRSVTGRIKKFSHLVTMTQLVYKGHLVKSLTLNRFVREKPKKPYINIKQHLPDIVQIVKDSKNGVRQVIDLKREMGFDKEKRLSKAFTSAISWLDQQGYLRKVIVVSPANPSVKIRCVQFVKSYVAEDISSNNVFEDESADEDDEDGLNGEEQDMAADDTERATIDDEDLIEGFDKVNATNILQDSNLVIQDSSAEKKEFTINRFYPLQTQIYSMADKAGLSGISTLELISNFVGPGYKRCFSKNTEYFIEGTSQKSSKFSSDDGIGLVKIYDFEGKKKFHRIFTKKNFAKLTDQESEYNEGDLPEIEEQPYTLEELSKMNFVPLNASLRYMNDGEKDIFFWHGELDIPASSKTSVRGRKRVTLPDTEEKPKRIKVPELTSQMKEEHIEVPALKNAPASITVNGFTGSSLKSIQRQKALLTVLRESGGVRYIGDQLYDSISKHMGTDMILDKKTLKKESEILVESGKLKIIEDPNTKRRLLCLPDTSDEKINDYLVHSKDTRGRFNAEVVCKEDIYFFDQTEKDRFHRSAKAAKRIKEFERKSRKIQPDNTTPDVISDAPTATKKLRKKAKPKNTTKATEKKEKEKVESPSNIRSNFHSGTKEGMKALIYAVVITKSIKGQILWDEITKIFPHNALESLKKQWRIRRVRMGESGWRALMEKWRKIMVDAVKDERATIADAEQLNLIKLINLWLNTKETSTHFIKLYKDYSVNRSKYTFVPISGRSGTDVKGRGVAMSSMIQRENFLLNKKYSITIDASRKEKTTEDEIRTIVRSMLFEKTSAEPIDVNVLQGFNHEQVDKVILDMAKERLVTFMDSSKLQLTERGYDLLKYQGDTSFLQEASACRTKAIEIFNNKNALIISEEPLRHVPCVLLDLIENYGIKSEVVPLEVQHKKMYYTTRQYEVRALTPPLAFYSPGLIKDKKIKKANVPVGKAFSRLWIDGSSQIREHVWKSVVSLILKEILFHPGVTADCIADKLSILLSPREVAEVLQWLTDTRLVSSIKFNGYMVCDGWYFAVG
-8.58958	3.48e-12	4.04e-10	chromosome2.g858	XP_022675194.1 serine/threonine-protein kinase TOR2		MRTDIAMLRRKGESVKKRLVSGTAASLQELSLQPSSNGIASAGKSEDGEVPGDGISGEFGAALTDSNVENNVKAFDLIFTKLKSTNQLERVAASYELKSCLISLAREVSTEYFQRFSNDINNKVFELIHGTESNEKLGGVLAVDTLIDFYSHTDELPNQTSRLANYLRVLIPSNDIEVMRAAATTLGKLAVPGGTLTSEFVEFEVKTCIEWLTTSPESSSSNSKQEYRKHASLLIISSIAHNSPYLLYPFVNSILDNIWRALRDTKLVIRTDAAVTLGKCLTIINDRDSSLTKKWVQRLFNGCIYGLQLNTTVSIHGTLLVYRQLVSLEGGYLKDKYEEIYETTMKHRDNKNIIIRKEIYAIIPVLAAFDPKLFTQKYLDATMIHYLTLLKNMTSHQIALSDKGPILVSIGDIAYHVGSEIGPYLDAIVENLRDGLETKFKTRKEFEKDIFYCVSKLACAVRPLLAKYLNRGLLDALLACPLSDHMQETLLVICEKIPSMEVTVNEKLLNIICLVLSGEKFRPPGSPTPMKSLSSETARAYRDQSLLRKTGENNNDTLDAMILTKALRMLSDIKPKYSLTEFIRRVIISYMEHDNMQVRKLAALTSCDLFVKDSICKQTSLYALNVVSEVLSKLLTVAITDPVAEIRLEILKHLDRNFDPQLSQPDNTKLLFMALNDEVFAIQMEAMKICGRLALVNPAYVIPSLRKTLIQLLTELKHSKMTRKKEECASLLCTLISSSSDVTKPYLEPVIEILLPKSQDPSSAVASTALKALGEISVVGGEDMLPFLDELMPLIIDTFQDQSNSFKRGAALKALGQLAASSGYVIDPLLDYPELLGVLINILKSESSQNIRRETVRLIGILGALDPYKHREVERTSITNITSEQNAPPIDVALLMQGMSPSNEEYYPTVVIGVLMKILKDPSLSIHHSTVIQAIMHIFQTMGLRCVIFLKQIIPGFILVMHTCPPSLLELYFQQLSVLISIVKQHIRPHVTEIVDVISEFFPVVKLQLTIISVIESLSRALEGEFNPHLPTILSLFLDVLEKDQSNKKVVSVRILKSLVVFGPHLEEYAHLVLPTIIKLSEFSSGNLKKAAIITIGRLSKNVNALEMSSRIVQALVRVLNTSETEYVKATMNTLSLLLLQLNIDFTVFIPVINKTLVKQNIQHTIYDRLVAKLLNNEPLPTKIIIDKDFDLPNKEMDDVKVASKKLPVNQMVLKNAWDCSQQRTKEDWQEWIRRLSISLLKESSSHALRACSGLAGIYYPLARELFNASFASCWGELYTQYQEDLIQSLCAALSSPNNPPEIHQTLLNLVEFMEHDDKPLPISISTLGEYAQRCHAYAKALHYKELEFIEEPSTSTIESLITINNQLHQTDAAIGILKHAQQHHDLQLKETWYEKLQRWDDALNAYNKREAAGEDSVEVTIGKMRSLHALGEWDQLSELAADKWASSQLEVKRAIAPLAAGAAWGLAQWDRVEQYIEVMKPQSPDKAFFDAILCLHRNNFEKAAEHIFSARDLLVTEMSALVNESYNRAYGVVVRTQMVAELEEIIQYKKLPQGSERRAMIRKTWNKRLLGCQKNVDVWQRVLKVRSLVIKPKQDMKVWIKFANLCRKSGRLGLAQKTLNTLLEESGDPKNPNTARAPPPVVYAQLKYMWATGSQKEALNHLISFTSRMAHDLGLDPSNMIAQSVPQNSSVSQHHIEDYTKLLARCFLKQGEWRVSLQPNWRLENPDAILGSYLLATHFDKTWYKAWHNWALANFEVTSSLTQRIKDDKVPPTLEDASTEFTNGAVAGLNANDNFPPELVQRHVVPAIKGFFHSIALSQSSSLQDTLRLLTLWFKFGGIPEAAQAMHEGFGLIKIDNWLEVIPQLISRIHQPNQTVSRSLLSLLADLGKAHPQALVYPLTVAIKSDSVSRQRAALSIIDKMRMHSPKLVNQAELVSDELIRVAVLWHELWYEGLEDASRQFFGEHNTEKMFATLEPLHEMLKRGPETLREISFQNSFGRDLNDAYEWVLNYKRTKDINNLNQAWDIYYNVFRRISRKLPQLQTLDLQHVSPKLSAAKDLELAVPGTYHAGKPIVRITHFEPVFTVISSKQRPRRVIIKGSDGKDYQYLLKSHEDIRQDNLVMQLFGLVNTLLQNDPESFQRHLNIQQYPAIPLSPKTGLLGWVPNSDTFHVLIREHREASKIPLNIEHRIMLQMAPDYDNLTLLQKVEVFTYALDNTKGQDLYKVLWLKSRSSESWLDRRTTYTRSLAVMSMVGYILGLGDRHPSNLMLDRITGKVVHIDFGDCFEAAILREKYPEKVPFRLTRMLTYAMEVSGIEGSFRITCENVMMVLRDNKESLMAILEAFAYDPLINWGFDLPTHAVMEQTGIDLPLANPSELLRKGVISVEDAAKMELQQKAEVRNARATLVLKRIADKLTGNDFPRCQELSVPDQVDKLIQQATSVENLCQHYIGWCSFW
-8.56602	4.1e-12	4.04e-10	chromosome3.g1894	XP_022674691.1 protein phosphatase PP2A regulatory subunit A		MSENSNNNSSSKEDLYPLALLMDELKHDDISNRVEAMKKLDTIALALGTQRTRDELIPFLTEVAQDDEDEVFSVLAEKLGSFVPFIGGRKYATLLLPALEILASTEETLVREKAVTSLNEIAEQLSEEQLLHDFVPLIENLATNEWFSSKVSACGLFKAVFVRIQDDKFRKDLLSLFLQLIQDDTPMVRRAAGRNLPTLIDQLTEHPELSTDDEWDYISSMFQRLVNDTQDSVKFLAVDVLISILKFFNMKQDFTHTKDLLQSSIQLIGDEAWRVRYMAADRFEELASQFTSNPQLINELLEPFLALCQDNESDVRKAIAKQIPGYAKLINDPSVVLNRIIPAVQNLSIDETESVRASLALEITNLAPLLPKQDAMDSLVPILLHMLKDEFPDVRLNIIAKLKVVNESVGISFLSENLLPAITELAKDVNWRVRLAIIEYIPLLAEQLGLEFFDSKLSDLCLSWLYDGVYSIRSAAISNLNKLTEIFGSDWARDEIITRLLKSDNQLLENFNYRITLLFALTGLVPVVDTDVIVEKILPFVNHLSTDNVPNIRFNVAKFYAVAVEALTKDTKDKHIELINKTVIPTLEKLCQDPDVDVRYFSEQSLEQCKSFLS
-8.56007	4.27e-12	4.04e-10	chromosome2.g875	XP_022675210.1 37S ribosomal protein MRP4		MSLRYCAKSLSNKGSFALGSGATRLLSSSSKACNKAEGEAEVEVESSGSSSSSVRQSEFNGSISKLLEQAMRTPVEDMSVLESKFRSPLTEKEQQLDERLTEFLRKYAKQNKVLDLPEDSNKFDFSSKVVSQPLHTREFPYLSQSGKDEPYSEQELYVRQLKHASHTGKLGADISNVYFPHKDIFNPPSLQQVSIEKLMAAGVHLGQSTALYRASTQPYIYGEYKGIHIIDLNQTLSHLKRAAKVVEGVAENGGLILFLGTREGQKRALVKAAERVKGYYVASKWVPGTLTNPTEISSNWERHEVDYLGNPTGRELTLNESTSIIKPDLMIVLNPTENRNALKEAMKARVPTIGIIDTDSEPSLVTYPIPGNDDSLRSVNLLTGILAKAGERGVQTRLNLASAA
-8.5749	3.86e-12	4.04e-10	chromosome1.g458	XP_022673980.1 enolase		MAVSKVYARSVYDSRGNPTVEVELTTEKGMFRAMVPSGASTGIHEALEMRDGDKSKWLGKGVLKAVANVNDIIAPALIKANVDVTNQQAVDDLLLSLDGTPNKSKLGANAILGVSLAAAKAGAAAKNVPLYQHLADLAKAKTEPFVLPVPFLNVLNGGSHAGGALALQEFMIAPTGAESFSEALRIGSEVYHNLKSLTKKRYGSSAGNVGDEGGVAPNIQTAEEALDLIVDSIKLAGYEGKVSIGLDCASSEFYKDGKYDLDFKNPNSDKSKWLSGEQLAEMYHELVKKYPIVSIEDPFAEDDWEAWSHFYKTAGVQIVADDLTVTNPLRIKTAIEKKAADALLLKVNQIGTLSESIKAANDSFAANWGVMVSHRSGETEDTFIADLVVGLRTGQIKTGAPARSERLAKLNQLLRIEEELGSKAIFAGKKFHNANQL
-8.5541	4.46e-12	4.04e-10	chromosome3.g1849	XP_022674648.1 60S ribosomal protein L20		MLYTTDKEDIIRQLAFKEYQVIGRRLPTESVPEPKLFRMRIFAPNDVVAKSRYWYFLQKLHKVKKASGEIVSLNVIHEAHPTTVKNFGVWVRYDSRSGTHNMYKEIRDVTRVGAVESLYQDMAARHRARFRSIHILKVVELEKTADVKRQYVKQFLTKDLKFPLPHRVQKTNKVYAYKRPSTFY
-8.57195	3.94e-12	4.04e-10	chromosome5.g3232	XP_022676728.1 40S ribosomal protein S14		MANVVQAKDNSQVFGVARIFASFNDTFVHVTDLSGRETIARVTGGMKVKADRDESSPYAAMLAAQDVAAKCKEVGITAVHIKIRATGGTRSKTPGPGGQAALRALARSGLRIGRIEDVTPVPSDSTRKKGGRRGRRL
-8.55973	4.28e-12	4.04e-10	chromosome2.g1009	XP_022675345.1 squalene monooxygenase		MSSATDKKVVPQELLNADASVVYDAIIVGCGVVGPCIATGLARKGKKVLIVERDWTMPDRIVGELMQPGGLRALRSLGMIQAINNIDAIPVTGYSVFYNGKEVSIPYPFKADVAPVEKIPDLVFDGNDKVLEDNTIHVKEFEDGERERGVAFTHGRFLQNLRDMVSKEKNVTRLQGNVIEILKNKENEVVGAKVDIPGRGKEEFKAYLTFVCDGIFSHFRKELASDHIPTVGSSFVGMSLFNADVPAKNHGHVILGTNHMPVLVYQISPEETRILCAYNSPKLPKDIKSWLKSDVRPNLPKSLLPSFDKAVEDGKYRSMPNSYLPAKQNTITGLCVIGDALNMRHPLTGGGMAVGLNDVALLIKTIGNLDFSDRETVLDELLEYHYERKSYDSVINVLSIALFSLFAAENKNLQVLQRGCFKYFERGGDCVNIPVSFLAGVMPKPFLLTKVFFAVALYSIYVNFQERGIVGFPLAVIEAISILITAARVFTPYLFRELTG
-8.55423	4.45e-12	4.04e-10	chromosome2.g1270	XP_022675610.1 U3 small nucleolar RNA-associated protein 7		MAGKTHKKTQYSELQPRENQQKFERVSNDEDAKWSQKNLKKVKDKKLKAGLKRIDQKYKEAVLSTAATEYLLPEERGYLEAEHELEKTFKFTQSEIKQHVDASTANKALDLKLNEFGPYRVNYSRNGTHLLIAGRKGHVASLDWRKGELRGELHLGETVQAATYLQNEQFFAVAQKKYTFIYDHEGVELHRLKQHIEVKHMEYLPYHYLLATAGQTGFLKYQDVSTGQLVSEIRTKLGPTTAMTQNPWNAVVHLGHSNGTVTLWSPSMPSPLVRLLSSRGSITSIAVDRQGYYMATTGSDKSLKIWDIRNFKEIHSIENLPTPGTNVTISDTGLLALSRGPHVTLWKDALKLGKAARPYFTSSGYQNRNTPYMSHLFAGNKVENLQFVPFEDLLGVGHQKGMTNLIIPGAGEANYDALEVNPYETSKQRQEQEVRSLLNKLPADSITLNPNTIGNVDARATQVRLNAKDLAILTEKEQDKAKQNKDIPDVRPDVKGKNSGLRAFLRKKTRNVVDDRKLRVQKQLEKEKENRQRREEVRKGERAEDHRDLVDEALSRFS
-8.56423	4.15e-12	4.04e-10	chromosome4.g2756	XP_022676250.1 40S ribosomal protein S24		MSDAITIRTRKVISNPLLARKQFVIDVLHPNRANVSKDELREKLAEVYKAEKDAVSVFGFRTQFGGGKSVGFGLVYNSVADAKKFEPAYRLVRYGLAEKVEKASRQQRKQRKNRGKKVFGTGKSLAKKAARRNAD
-8.55307	4.49e-12	4.04e-10	chromosome2.g992	XP_022675328.1 ATP synthase subunit delta		MFRLSARTFAKSVNTVAKRGYAEAADGALKLQFALPHQTLYSGSPVTQVNLPAKSGQIGILANHVPTVEQLVPGVVEVLEGSGSKKFFVSGGFATVQPDSTLSITSVEAFPLESFSAENVKSLLAEAQKNTSSSDEAVAAEAAIQIEVLEALQAALK
-8.57785	3.78e-12	4.04e-10	chromosome5.g3256	XP_022676752.1 40S ribosomal protein S10-A		MLIPKEDRKKIYQHLFQEGVLVAKKDFNQPKHEEVDTKNLYVIKALQSLTSKGYVKTQFSWQYYYYTLTEEGVVYLREYLNLPEHIFPATYLAGQSNDSRPQGKKY
-8.5749	3.86e-12	4.04e-10	chromosome3.g2247	XP_022675043.1 importin subunit alpha		MDGDTSSKFVPEYRRTNFKNKGRFSADELRRRRDVQQVELRKVKRDEALAKRRNFNAPIGNDSDDENDDDDDQDSSFYRQLREELPTMLDQIQSNDLQQQLAVTVKFRQVLSREHKPPIDLVISTGVVPILVQFMSENQPEMLQLEAAWALTNIASGTSEQTRVVVDAGAVPLFIQLLYSNSVEVKEQAIWALGNVAGDSTNYRDYVLQCGAMQPILYLFELNKTSLIRTATWTLSNLCRGKKPQPDWSIVSQALPTLSKLIYSMDTETLVDACWAISYLSDGPVQSIQAVVDARIPKRLVELLSHQSTLVQTPALRAVGNIVTGNDLQTQIVINCGALSALRNLLSSPKESIRKEACWTISNITAGNTDQIQAVIDANLIPPLIKLLETAEYKTKKEACWAISNASSGGLNKPEIIRYLVSQGCIKPLCDLLEIADNRIIEVTLDALENILKMGEIDKEIRGIAVNENADFIEKAGGMEKIFNLQSNANEKIYEKAFKIIEKYFSDEDDVIDESMAPQTAGNTFGFGSNVNQQFNFN
-8.54932	4.61e-12	4.07e-10	chromosome2.g1003	XP_022675339.1 protein transport protein YIP1		MAYYQPSVPAVNPNNNANGNNGFFQPSQQYSFPQGSMAFGNDAQGSGMDFSGGKSNGTPANFSNEQLKPGLFNALSTSGYSYEPTLLEELGINFDHIIAKTKFVLVPFSYQGLSREIQDDSDLAGPIIFWLLFGILLLTAGKVHFGYIYGVALFGSISLHTLLKYMSDGAHQNQQQLQSQPGSSPNVTSSISYLRSASILGYAFLPLCFLALIGIFVGLNNTFGYIMGILTVMWSTWSSSGLFTVSLDLHNVRILIAYPLLIFYSVFALMAIFV
-8.54208	4.84e-12	4.08e-10	chromosome1.g617	XP_022674139.1 threonyl-tRNA synthetase		MLLLRCRRTVLHVPTKYSSKFIRYCSSHDTDQNKIDSAANTANEVSQKQELYITDPISPGSVFFLPNGTKIFNKLVSFMKLQQQNKYGFQEVVTPLIYRKTLWEQSGHWENYKDDMFRVEGNDLSKEEYGLKPMNCPGHCVIFKRFDRSYNDLPLRFSDFSPLHRNEASGALSGLTRVRKFHQDDGHIFCTQEQVHQEIKKCLELVDMCYTSVFPISGNDTKPAYSLTLSTRPEKFVGEIEVWNHAEDTLKSILSESGHSYTINEGDGAFYGPKIDILVHDHTGKSHQVATIQLDFQLPERFKLEYKSKDNDYKRPIMIHRAVFGSVERFMAILIDSNKGKWPFWLNPNQCMVIPVKTQDKKIMDLAEKTVKTLRAENTDPKSPIPPNSFHFSVDMDCRDESVSKRIRDAIKKHYSFIIMIGDKEVESDKVAIRTRESRNVNQLTLKEVFDKFVDLETNYK
-8.54472	4.75e-12	4.08e-10	chromosome1.g296	XP_022673842.1 GMP synthase		MAPVEVSNVFDTILVLDFGSQYSHLITRRLREFNVYAEMLPCTQKIADLGWTPKGVILSGGPYSVYEKDAPHVDKAVFDLNVPVLGICYGLQEIAWINNTEVGRGEKREYGPSTLHVQDKQCPLFANVDNSTVWMSHHDKLHGLPTGFKITATSDNSPFCGIAHEEKPIYGIQFHPEVTHSTQGKTLLRNFAVDICKASQSWNMENFIDTEIQRIRDLVGPEAEVIGAVSGGVDSTVAAKLMDRAIGDRFHAIMVDNGVLRLNEAATVKKTLGEGLGINLTVVDAADEFLDKLKGVTDPEKKRKIIGNTFIHVFEREALKIKPKSGKEIEFLLQGTLYPDVIESISFKGPSQTIKTHHNVGGLLENMKLKLIEPLRELFKDEVRELGELLGIPHDLVWRHPFPGPGIAIRVLGEVTREQVAIARKADYIYIEEIRKAGLYNKISQAFACLLPVKSVGVMGDQRTYEQVIALRAIETTDFMTADWFPFEHSFLKNVASRIVNEVDGVARVTYDITSKPPATVEWE
-8.54007	4.91e-12	4.08e-10	chromosome7.g4278	XP_022678180.1 uncharacterized protein KLMA_80126		MSNTGVRQRGAFKTGRKGLREITRPGQKRGRNEVEESVENAEDSEDEEGSDGVPDEEEDPEQRKGQVYDALLTLLKSEHPEKRAKKKKTEQKSTKTKPSPKDEDESEDEEESEDEQQAIEGGLEDEVSGEEADSDVSDLEDSEDESDPFESHFNKYDEKHLEALDKGLAARTVKYKTIKKDVTGSESVIFSKPCLEGEEMEPLKGKQSLNSYFVKQKLKIASGFHDTELPLTPIQKELVDPMFQYKDVLYEYENYANEEEYRELYSLHVLNHVYKTRDRILKDNQKLQDNADLELLDQGFTRPKVLIVVPTKDVAYNVVKKIMNKSGLDQFDKKSKFEDQFFEDALPPASKPKSFQHIFKGNTNDFFVLGLKFTRKSMKLYANFYQSDIIICSPLGIQLILENTDKKKRQDDFLSSIEVMVIDQLHSIEYQNIMHISTIFQHINKIPEQQRDTDFSRIRMWYINEQAKYFRQTMVFTKYISPYANSILNGKCRNLAGRWKNHRKILPENSSIGKLGLKVRQIFQRFDLAGGSALDEPDYRFKFFTSVIIPSIVKSTGYEDGILLYIPEYTDFIRVRNYLKERTTILFGEINEYSDQKQLTSNRARFQQGKIKVLLYTERLHHFRRYEIKNVKSVIFYKPPGNPEFYSEVVRNIGKNVFLGNCDINISTVRCVYSKMDSLSLERIVGSRRAAVLTHGQNEVYEFK
-8.53603	5.05e-12	4.08e-10	chromosome6.g3980	XP_022677465.1 isoleucyl-tRNA synthetase		MFRAFISIRNASSHSYQKTLRLPKTKFPNRSNLQKAFDQLIPQSSQQIYTQQYDELIVKLSKISECPDSMKLDFLRDNVFILHDGPPYANGDLHLGHALNKILKDIINRHQLLNGKHVVYIPGWDCHGLPIELKALNKLNDKLDTISPMKIRSIARAHAQKTIKAQKEQFEQFGILTDWKTRYLTMDPKFEINQLNVFQELFKRNLIKRQRKPVYWGTETKTALAEGELEYKEDHVSTSAYVKFPLTEKSKESLDVGAIPTYLLIWTSTPWTLLSNRAICFNESLQYVLLRFNNEYLILEKNLAENLSFISGYEVVKSLDPKILSGLSYTNPLVKDDIARPLFHGDHVTSTTGTGLVHTAPGHGHEDYTIGIQNSLEVYSPVDHEGRYDLNELPFHLQTYFKEEESGKGCKVLDTHTTKKIIDLLDKENMLAHHHEYIHSYPYDWRSKKPIVIRATPQWFADLHDIKSSALRALEDVKFFPERGMNRLTSFIKNRNEWCISRQRYWGVPIPSLHKRDDPDTVLMNEETLSHIIKTIESKGIDAWFAESTEESMYEWLPEKYHAIAKDYYRGTDTVDVWFDSGTSWHVIADWYKNIAGLKSQLPEPLADVYLEGSDQHRGWFQSSLLTKVGSTGIDEAPYKKVITHGFTLDENGIKMSKSIGNTISPLAIIKGDDKRKLPALGVDGLRLLVAQSNFTSDIVAGPTVMKHVADALKKFRLTFKFILGNLQESTEFELLPFSELRRIDQYTLLNLKILCEETQKLYNQHNFSNVLTQVQYHMNNDLSALYFSVIKDSLYSDSLTSSKRRSIQTTLFHIFDAYRSIMAPVIPLMVQEAWNYIPKEWFGKSPRNSLSGVETAFTRQWCNSLREIPDSNENLLHSFSNNELKLLSSFTQKFNTLDNVTKPLQLKVTLYCQEPELLPFTREEIEDLLQVGELVIETGSQSDLPYLELSSTTVQLKLEESVLHKCPRCWKHNSPNEDTLCHRCEEVINDS
-8.53761	4.99e-12	4.08e-10	chromosome1.g242	XP_022673788.1 histone H2A.Z		MSGKVHGGKGKSGAKDGGSLRSQSHSARAGLQFPVGRVKRYLKKNAAGRTRVGSKAAIYLTAVLEYLTAEVLELAGNAAKDLKVKRITPRHLQLAIRGDDELDSLIRATIASGGVLPHINKALLLKVEKKHK
-8.53422	5.11e-12	4.08e-10	chromosome8.g4728	XP_022677786.1 ran-specific GTPase-activating protein 2		MPELAKDTKKRELKEEHSSSEGPETQNKRAKVEQAEQQEQQEEANKEDAESSKDDSETVEKSEGELREVSKPEETKKDVTEEVKNKDEAEVETKDETKDEAKDEAKDETKDEAKDEAKDEAKEKKPAFGQSSSFSMGFGAASKPFGSSTPFSSGFGAVKKTTDDKDAGKPSSGFSFGAGLSFGAGFKAAKVESKEDDKSGNETRSVSDTKESTSTPITEPIVKLTKQEIKSGEETEESLFQTNIKLYQLTDIKEGWKERGVGTLHLNKDKNSEKARIIMRSRGLLKVVLNLPLVKGFCIKKGFPGSLHGDKFVRVITVDENKLPVQYALRTAKPEIADQLYDLMTEHVPEN
-8.52724	5.37e-12	4.17e-10	chromosome3.g1825	XP_022674624.1 rab GDP-dissociation inhibitor		MDENYDVIVLGTGLTECILSGLLSIEGKKVLHVDKQDHYGGESSSVTLSELYAKFKQHPLGKEEIESKFGKDRDWNVDLIPKFLMANGELTNILVHTDVTRYIEFKQVAGSYVYNRGKVYKVPANEMEAISSSLLGIFEKRRMKKFLEWISAYNEEDVATHQGLNLDQNTMDEVYYKFGLGNSTREFIGHAMALWTNDDYLQQPARPTVERIILYVQSIARFGKSPYIYPMYGLGELPQGFARLSAIYGGTYMLNTPIEKVLYTDDGKFEGIVTKEGTARAPIVIADPTYFPEKCKSTGEKVIRAICITKQPVPNTSGADSCQIIIPQSQLGRKNDIYIATVSEAHKVTSKGHYLASVSTIIETDKPHIELEPAFKMLGPIEERFMGISEIFEPIEDGSKDNIYISKSYDSSSHFESMTDDVKDIYFRITGQPLVLKKREDTADE
-8.51981	5.65e-12	4.17e-10	chromosome2.g1062	XP_022675402.1 60S ribosomal protein L3		MSHRKYEAPRHGHLGFLPRKRAASVRGRVKSFPKDDKSKPVALTSFLGYKAGMTTIVRDLDRPGSKFHKREVVEAVTVVDTPPVVVVGVVGYVETPRGLRSLTTVWAEHLSDEVKRRFYKNWYKSKKKAFTKYAAKYAGDGAQVDRELARIKKYASVVRVLVHTQIRKTPLAQKKAHLAEIQLNGGSISEKVDWAKEHFEKTVSVDSVFEQNEMIDVVAVTKGYGFEGVTHRWGTKKLPRKTHRGLRKVACIGAWHPAHVMWSVARAGQRGYHHRTSINHKIYRVGKGDDEANAATEFDRTKKTITPMGGFVHYGSIKNDFVVLKGSIPGTRKRVVTLRKSLYTNTSRKALEQVTLKWIDTASKFGKGRFQTPAEKHAFMGTLKKDL
-8.52079	5.61e-12	4.17e-10	chromosome5.g3577	XP_022677066.1 Golgin IMH1		MLSPSAKRRVNIIGNQSDPNQEEKFDYTDSEFELTLERQSSQSPLKFNDFMDTLVGKKRLLAEAEQFDKGNSITLPQIEGTQLKGVPTENLKEYGNIASHSPILKEQELNKVSEANNDSHKMIHVNNPSVQVSKTHYFNNGKEHIIEDPLLVQSTPLSKVKQIQLDGNVFDNAQPKDLLKEKLQVSRKQSLVENDGSIEKNSNGLRDELCKFKEDLADINKVRFEQDDELRKLMMGLSEKDLELSQLKKKYSSLVENMQEDKDLAQKSEKELHIKIEMLSQRLEVQEKNYTEIIENLKKELEATKSLQAGLVNKSLLQKAEADLAKKDEEIKIRIESLENDFSAKEERLLKRVELMEDSIKSKNVENEDLSARLSKSDSEKEALSQELLECKNQEQILNKRIEEFQQNEEKFVNKERDLNNTIQELSDQEGRLNTKVEELIAKESELNNTVTNLNERLRELSNKELEQNSTVEKLSQKLTEEISIEQNLKNEINLLKAELDNKKTLEVNLADLDAKFALLESEHKRLIEFISNLTLFNTSIGNHLMKLFDESESIEKCELWLKSLKIVGFKTENDEQHLKELQNFIENDLKISLKEKTQEITGLQAELRDKNSKINDLLDKISDIQESKEELITLRDQLTSEVSSLKSQICKSELSVKEDSFKNLTEQNLSLLQRINALTNELSEKTTQVKGLTLELQNEKEISSNMRNSVAHLETTLTKLRKTYDKVRGNISDRITSESLSNTHTHMDKQSYEKLELDRVDNLSLVQCENTIKNIVALLDIPYSKLATKLPLVNIMLRYEKTICFHFANRIHNLIFHQEIDSKAYTKIALENYWSHRNAKAIQHPLEKCLNDLYKSVAERLLV
-8.52594	5.41e-12	4.17e-10	chromosome6.g3753	XP_022677233.1 COMPASS component SWD2		MFDGNNDIRKESRRRDIKAHLSGSVGIIELTKMTVNINKNNLLRFEAVKSFRVSDKELAPITSVCFDDHGQYLLTASANDNMHLYDAVSCRFLNTIASKKYGCHSAKFTHAQSECIYSSTMKSFDIRHLNLETNTYLRYFQGHGALVSDIQMSPIDDTFLSASYDESVRLWDLRSSKAQALIPSLVPTCIAYDPSGLVFAIGNPENHEVGLYNVRHLKAGPFLVIKVDPNFHQWNKLEFSNDGKYILLASSAGKHLIMDAFDGSQLFELAGTKPFPLREFMDSGSATFTPDGRFTLGTDYSGKIAVWNHAEVVSGRTLKPQGFINAPPNAL
-8.52229	5.55e-12	4.17e-10	chromosome3.g2089	XP_022674884.1 N-terminal acetyltransferase A complex catalytic subunit ARD1		MPITIRHATIDDILAMQNANLHNLPENYMLKYYMYHILSWPEASFVATTTDDVDDVMDTLVEDEEDVKSLPLPQEPKLDPSYIAHSGEKLVGYVLAKMNDDADSKETEPNGHITSLSVMRTYRRMGLAEKLMRQALFALCEVHKAKFVSLHVRQSNRAALHLYRDTLAFEMLSVESSYYQDGEDAYAMEKRLELDQLLPSSFQNAQEEDDLKSDLLADIASEAIQQASV
-8.51158	5.98e-12	4.29e-10	chromosome3.g2038	XP_022674834.1 mitochondrial 37S ribosomal protein RSM18		MFSRSSVGLRLFSSTRRMANSIDQKLLKDGMNGSKTPTVKKLEGKLIRNFQPGSVYNPFDFSLERIRLDKKYGVRPGSYDPFDRLKINPLDLYTNPEFLSKFVSSTGKILHRDVTGLSAKNQRRLAKAIRRCQAIGLMSKVHKDVSMLPQRTMTKN
-8.51158	5.98e-12	4.29e-10	chromosome7.g4510	XP_022678412.1 40S ribosomal protein S8		MGISRDSRHKRAATGAKRAQFRKKRKFELGRQAANTKIGAKRIHTVRTRGGNKKFRALRIETGNFSWASEGVARKTRITGVVYHPSNNELVRTNTLTKAAIVQIDATPFRQWYEAHYGQTLGKKKNSKTEEETAVNSKNTERKWAARAANAKIEHAVEAQFGAGRLYAAISSRPGQSGRCDGYILEGEELAFYLRRLTAKK
-8.50641	6.2e-12	4.3e-10	chromosome8.g4958	XP_022678018.1 protein LTV1		MSGRSKFSKKNATKFAVVHRPHDDPSYYDADAGDHVLVPVQNRNLKKDQKTKAQAQAQEEFEDIPKLVDTAAASPAAAAPAAKQEKKNGPVNEHVGEAALYGINFDDSKYDYTQHLKPIGLDPSHSVFIPAKTKSKSKANEKPKKLKDPASLFVEPTYQDLENKPAEPLFVRGVAKQEYLDQMQEIPEELVGFKPDMNPALREVLIALEDEAYVVNEDVVVDIKAKPEEIPEEADEDADDIFAELLGSGKADGADEFEDEFDEWDMENLDNYEEDHYKQEMAQFDTIGKLEDLQDIDVSADVRRFKLQQKKERNAWDSDNDFSDEDDLEEEEQETKDVVGKLPSIAGTRSSSKTGGQARKARRKKGAMSDVSGFSMSSSAIPRSEAMTVLDDRYDQIIGGYENYEEELAEEEEKHQTFDMLKERSDFESMLDDFLDNYELGSGNRKLVKKDQEIAKLKEAADEVSKGKLSMRRKREKEKKSSVNSITDRLNSLRF
-8.5029	6.35e-12	4.3e-10	chromosome6.g3826	XP_022677307.1 ribosome biogenesis protein 15		MAKSVRSTTQSKKSEPKAAKAVKEVVEKVEETLQGSGSESESESDIEGFHSASENEDEDDSSDDEGEEVQVELKQGSHTIKKLDPKKQSEMDKQKAKKDKNADVSGILYVSRLPQGFKEREMSKYFSQFGDLKQVRLARNKKTGNSRHYGFIEYINKDDAVIAQEAMNNYLIMGHLLKVKVLPSGSSIDKLFRYKKKPFIASKATKSATDLKKRASEKHEDRIAKLNEAGIDFKF
-8.50849	6.11e-12	4.3e-10	chromosome8.g4683	XP_022677742.1 histidyl-tRNA synthetase		MSTPSEAVPTPKSAPKSGKLQFTLKTPKGTKDWAEKDMVIREAIFGQLSSLFKRHGGITLDTPVFELREILAGKYGEDSKLIYNLEDQGGELCSLRYDLTVPFARYVAMNNVQSIKRYHIAKVYRRDQPAMTKGRMREFYQCDFDIAGTYESMVPDAEVLSILVEGLTSLGIKDFKIKLNHRKILDGIFQIAGVKDEDVRKISSAVDKLDKSPWEVVKKEITVEKGQTEETANLIGEYVKLNGSLQEVHNTLSNDAAIQGNEKAMEGLKEIETLIGYVNAFGIQNYISFDLSLARGLDYYTGLIYEAVTAASAPPKNASELKEKSKKQKKDDDDASEYVGVGSIAAGGRYDNLVNMFAEASGKKSTSIPCVGVSFGVERLFSLIKQRVEQSDKVRPTATQVFVMAFGGGKDWTGYLPERMKVAKTLWENGIEAEYVYKSKANPRKQFDAAEKSGCPIAVILGKEEYLENKLRIKRLGPEFADDDGELVDAANLIPAVKEKLAQVHENGVDEITRLIKDL
-8.50354	6.32e-12	4.3e-10	chromosome7.g4226	XP_022678128.1 suppressor of stem-loop protein 1		MAPVIGSDSEEEAIVGVSSKKHVRIKTLRESEEEEEEEDEEEEDEDEDDRVNSEFKKRHGTGGQPRGQTPSQIVEARRLLKEKKLNKKKRLDKKKMKKKKKLSNANLQGANGGYAWEDDIQRSWDLVKVDEEGNIAALVASIVEARKKRAAEKTVTPYQRGIIRTLVLVLDCSEAMMEKDLRPTRYAMTVQYAIDFIHEYFDQNPISQLGIVVMKNGLAQLISQVSGNPQEHIDALKQLRKEDSQGNASLQNALEMARGLLLHVPAHCTREVLIVFGSLSTTDPGDIHQTIASLVHENIRAKVIGLSAQVAVCKELCKQTNYGDGSYYEVILNDHHFKELLTGCVTPLPVSKVNKGFTLVKMGFPTRVFEETPSFCACHSRLVHGGYVCPNCNTKVCSLPTVCPSCDLMLILSTHLARSYHHLMPLKTFQEVPVPAAPSAASPAAPAGGGVATGTTGTNTTGTNNTTDTGDASVSASASGVSFPTNHCFGCQRRFPVLRNNKTGELLTSSRYRCEECTRDFCIDCDVFIHESLHNCPGCEARPM
-8.49608	6.65e-12	4.39e-10	chromosome7.g4498	XP_022678400.1 uncharacterized protein KLMA_80353		MHPQLEAERFHSCIDLIQALDKCHKKEYYKRALGLCNNEKDALSKCLHEARLSGERRAILESREKKKAMEKKWKQLEEEEYGEDAILKKIIQRQVEKRSKPE
-8.49744	6.59e-12	4.39e-10	chromosome3.g2271	XP_022675067.1 DNA-directed RNA polymerases I		MSHEGFQIPTNLDAAAAGAAQSRTATLKYICAECSSRLSLSRTDPVRCKNCGHRILLKARTKRMVQFEAR
-8.48861	7e-12	4.56e-10	chromosome6.g3734	XP_022677215.1 inorganic pyrophosphatase		MSYTTRQIGAKNTLDYKVFIEKDGKPVSAFHDIPLYADEANGIFNMVVEIPRWTNAKLEITKEEKLNPIIQDTKKGKLRFVRNCFPHHGYIHNYGAFPQTWEDPNESHPETKAVGDNDPLDVLEIGEQVAYTGQVKQVKVLGVMALLDEGETDWKVIVIDINDPLAPKLNDIEDVEKHLPGLLRATNEWFRIYKIPDGKPENQFAFSGEAKNKKYALEVIRECNEAWKKLISGKSADAKKIDLTNTTLVDTATYSAEAAAAVPPAHVLPDEPIDKSIDKWFFISGSA
-8.48356	7.25e-12	4.6e-10	chromosome3.g1876	XP_022674672.1 mRNA 3'-end-processing protein YTH1		MSLIHEDTSKYEFKFEPFLRKEYSFSLDPDRPVCQFYNSREGIKSCPNGALCPHKHVLPIFQNKIVCKHWLRGLCKKNDQCEYLHEYNLRKMPECVFFTKNGYCTQSPECQYLHVDHKSQVEECQDYNMGFCPLGPQCTKKHIKKVYCPRYMVGFCPLGADCDWSHPKFTVPSEHSKLRIKKDEHINTRKLDEERERRLNAIINGDVTVM
-8.48356	7.25e-12	4.6e-10	chromosome5.g3503	NA	NA	MLYPQHDGVSQDYPDLSAKVVLAGSVSVARVRPRTSKGITDLLLPQTSIGLKPIVPLRRVNQQVPATLFSRLRSRSLSQLSRQITPPTKNGHAPPPTKSRKSSQSVNPYCVWTW
-8.47864	7.5e-12	4.7e-10	chromosome1.g624	XP_022674146.1 dihydroorotase		MISEYILGTPCDMHVHLRDGDMCKLITPTVKEGGISVAYVMPNLQPPITTLERVQEYKAQLEALAPETTFLMSFYLSKDLTPELIHQAAKVNAIHGVKCYPAGVTTNSAQGVDPNDFSAFYPLFKAMEEEGIVLNLHGEKPSVAGEKEDIHVLNAEESFLPALKKLHADFPNLKIILEHCTTAAAIKTIEEINAGIVDIKDIRVAATITAHHLSLTIDDWAGNPINFCKPVAKLPSDQRALVKAATSGKPYFFFGSDSAPHPIENKAKHTGVCAGVYSQSLSIPYLAEVFDSQGKLSELKTFVCIAPLSFYALKPEDIKSKQKVVLYKQTQTVPEIITNESGIKVAPFKAGEKLHWSVRWN
-8.4741	7.74e-12	4.72e-10	chromosome8.g4916	XP_022677975.1 tRNA (guanine-N(1)-)-methyltransferase		MSERLARYEPPVHRGMKELDRNAFRKTLPLVVLLLKDPKNISKFTNGFKDDVLRMPRIPFVIRINEAQEKGKQLERAEPGPVQKKSKSLANDNHITKGILLKDTINDVSEVREKLSKEALEFLDKPENEYELRNHEYVLDYDFWKVEEILESILPEEYLDEIPTGFTIVGHVAHLNLRKEFKPFGSLIGQVILDKNTTIRTVVDKVDTIATKFRTFQMNVLAGEPDLLVTQRESDCTFTFDFSKVYWNSRLHTEHARLVSLFKPGQIVGDVFAGVGPFSVPAGKKKVIVLSNDLNPESYKYMQLNIKNNKVGNFVEPLNLDGREFIRDSPKLLQQFVAKNQGVIIVPGGKKYKDKTTGETKRTPETRIPIENQFFDHYVMNLPDSALEFLDEFVGLYSRHNLTYESMVQTHGPEFQTPWIHCHCFHKYDPEEQPEPSMEQLHERVHKRILSIMHTDEQVLPFEHFQFHLVRKVAPTKPMFCVSFQLPKSLAFA
-8.47093	7.91e-12	4.72e-10	chromosome2.g1105	XP_022675445.1 phosphatidylinositol 4-kinase STT4		MQGLKRCSVSLRARALQKLCEVNGPEDSPLSKLINSLPISYSSNVSKLYSIPLTLKEFEIIIAICDASPNDVKTVQSIIDTLIRPYFVNCSKQKFTDVVLSKFKVNGFKNPLEVLSHKMTLFLLRASSSFSTLSVTVNKIFEEYLSTVKSSIEVNSLVSLLGYMQAISDELNKSKEVYDIHWTIVFGLSKLLDSEFLLTSETLLAKSVSNDILVDYYDNHREICALRFAQMLSQINVNLLRTLFRVEDPMELSEYLLKIQDLEYQEKTDTMKYANFKTINRTYSKEISKLTSTAARFIIAIDDGAPYMNLQTYNTVALAYSCKIRNMEILTFSLVSEEPESAILSRRLIFITSHEVETLQATVRMENPTFLKTIVNIASLLNFYTDKLSHQLLNVFPLLVSSQHITTNSVVEISANFAIGLKALSEDAIVGTIYSLNNLLAVTKDGSPIPLLKERKMTISSANDLDKMFPRQRKNNTLSLNDMKLYLGSENNSSSSLVFNKALETEEKTLFDTSNTHYHDQLFKNAVMACVTVARHYGDQSISALAITILTQKYRALSEKSDKLILEGLAHILPFVGDNEFKMLCKFYNSVSLQSLKEENTIILDAVQSARAIISKELKNSNKGSYYLYYLRSILDIIVSRGDVEKLEHHRSHHEISKVAEQIAFFLTPLALLLPVPGEEPSIRNILSKDAVTTTAFRNIWFNMVIHGFYAKSDLALKHRKELEIIAYNSPPLVSDFPANNRETTLEMNTILRRGSSNHNVKAQKNSIQHVLSSNVIATRTISTTKIMFLAATYFLECIRCDIGDCSTILEYFSDSSIVNSNLDKFIGSIAISLTHRYLQTVPTGDLKLFSSKQISFQLKRMILMLSHRDLYLQDCSFQCCDVFIKKLPSSLCHHESLYALLDSLSMLFDSVTEFETRKYDPRFEFTLRTSGIKVLLTDSEEWRTTSFQRLVSKAREWIKMLLRTSNQDGKILLQSYITDVTDLHNTNMVEYGVSFALEMAGTILSVDHEPSQIGIARVKIQPNTLSGFLSQHAWRSKILTERSTMSSAEDINAERISLKNMIISTLLAKKKVNDVSITNFLSLCGVLLILRTGDSASFVYDLVSIPFQTFYGNTMKAATNVWLSFIKERKDLSHLLVSEIATFWCKSIDNKFGLFNRSIDKKDVEFSKMEYKPYDMEAIKRENIKVSNILKPHQEVVRFFASHFEATVYESDHLLKLFTHVAYHGVSNLEHASLHPFARMVRNELISFAFLVLLVNEKKNTGDVKRLAQALIKGALSWFKVRPTWPLGGNESKIKADLDVLIDLFHQFKSHSKLLLKHTGNSYVLLEYFMLNEIFLLKTWLYPFDKHENGTPKLPGELISHAFELDALLAVNLCERYSNESKNSDKLSKLIRKSPLAACHIHTALKYLLNESGSSSSGKGIPHEVIYWVPVSPSSSINLFLPPWNRNKFLLQYNLRALESHDVENTFFYVPQIVQCLRHDDHRYVERFILDTAKISLQFSHQIIWNMLANEYQDDEAMVEDSMKPTLERIRGKMIDTYDEEARLYYEREFSFFNDVTGISGKLKPYIKKTKAEKKQKIDEEMAKIEVPLDVYLPSNPDGIVVDIDRKSGKPLQSHAKAPFMATFKVRREKESGSDDDSEKAVTEDVWQSAIFKVGDDCRQDVLALQLISLFRSIWSFIGLDVYVFPYRVTATAPGCGVIDVLPDSISRDMLGREAVNGLYEYFISKFGNENTIEYQRARNNFVKSLAAYSVISYLLQFKDRHNGNIMYDAQGHCLHIDFGFIFDIVPGGVKFEAVPFKLTKEMVKVMGGNQNTQAFRQFEDLCVATFLGIRPYMDLIVDFIVPMLESSLPCFKAQKTIKNLKNRFVPGKTPHEASQHMRQLIRKSYESMFTKGYDEFQRLTNGIPY
-8.47128	7.89e-12	4.72e-10	chromosome2.g952	XP_022675289.1 60S ribosomal protein L2		MFSSTWQQVPKFVVQQVRTATKRAAGSRTSMKDSAGRRLGPKKYEGQKTQVGEIIMRQRGTKFYPGENVGIGKDHTLFALEPGYVRYYLDPFHPGKKFIGVSLFEGVKLPLPHFEPRLRRFGKSVIEDEEKAAAEAAALPRKIYLIKDELIAKQKEREAKREALMKEYRKILVEELKLDVNEQELALALPYLVRWKTCLKNGFSEEDSQFNAFYYLEQDLKLRMRDEESASKLQDQLAVLKQVSSKLNESVSFNNKLELIKYISRDEKSKLKEQLIADLKAIDIKDKNSKKLVLSKFENAKNFLSLSEEVKLRRKFLKPVKPETKLEEPLKPSKKTITLRRYNYEAKTIDVVVRPKTDFLGKL
-8.47091	7.91e-12	4.72e-10	chromosome7.g4458	XP_022678358.1 elongation factor 1-alpha		MGKEKSHVNVVVIGHVDSGKSTTTGHLIYKCGGIDKRTIEKFEKEAAELGKGSFKYAWVLDKLKAERERGITIDIALWKFETPKYQVTVIDAPGHRDFIKNMITGTSQADCAILIIAGGVGEFEAGISKDGQTREHALLAYTLGVRQLIVAINKMDSVKWDESRYQEIVKETSNFIKKVGYNPKNVPFVPISGWNGDNMIEATTNAPWYKGWEKETKAGTVKGKTLLEAIDAIEPPTRPTDKPLRLPLQDVYKIGGIGTVPVGRVETGVIKPGMVVTFAPAGVTTEVKSVEMHHEQLEEGLPGDNVGFNVKNVSVKEIRRGNVCGDSKNDPPKAAASFNATVIVLNHPGQISAGYSPVLDCHTAHIACKFDELLEKNDRRSGKKLEDSPKFLKSGDAALVKFVPSKPMCVEAFSDYPPLGRFAVRDMRQTVAVGVIKSVEKTDKAGKVTKAAVKAGKK
-8.46767	8.09e-12	4.76e-10	chromosome8.g4895	XP_022677954.1 GTP cyclohydrolase-2		MTAETVAETLPSSSTLSQNKSAAADAAAAAKAASGLPHVQCIARARIPTVQGPDIFLHLYQNDRDNKEHLAIVFGEDIRSRSLFRKHAGETQEARMIRGAYVGKLYPGRTSADVDEKQGLSLQFDEKDGSLVVEPSTTWCEQETLVRIHSECYTGETAWSARCDCGEQFDRAGKLMAVDHEGDIKGGNGHGVIVYLRQEGRGIGLGEKLKAYNLQDLGADTVQANLLLKHPVDARDFSIGRAILIDLGISQVRLLTNNPDKVAQVEQPPFLHCVERVPMVPLSWSGNHSEGIHSKEIDGYLRTKIERMGHLLQQPLTLHTAPTDPKTAAI
-8.4629	8.35e-12	4.86e-10	chromosome4.g2591	XP_022676081.1 T-complex protein 1 subunit eta		MNFGNQTPTIVVLKEGTDSSQGRGQIISNINACLAIQETLKPTLGPLGSDILIVSSNGKTTISNDGATILKLLDVVHPAAKTLVDISRAQDAEVGDGTTSVTILAGELMKEAKPFLEEGISSHIIMKGYRKAVDLAVSKIQEIAVDISNENNSRTLLERCARTAMSSKLINNNADFFVNMCVDAVLCLDQNDLDDKMIGIKKISGGAMEDSLFVDGVAFQKTFSYAGFEQQPKTFKNPKILSLNVELELKAEKDNAEVRVEHVEDYQAIVDAEWQIILDKLKQIEDTGANIVLSKLPIGDLATQYFADRNIFCAGRVASEDMNRVIQAVGGAVQSTTSDIKPEHLGTCELFEEVQIGSERYNLFKGCPEAKTCTLLLRGGAEQVIAEVERSLHDAIMIVKRALQNKLVVGGGGAIEMEISKYLRDYSKTIAGKQQLIINAFAKALEVIPRQLSENAGFDSVEILNRLRMAHSKGEKWFGVDFDNETIGDNFSKFVWEPALVKINALNSATEATNLILSVDETIKNKESDSAGASMAPPQGRGRGMPMPMQ
-8.45819	8.63e-12	4.97e-10	chromosome2.g1007	XP_022675343.1 RNA polymerase I-specific transcription initiation factor RRN7		MSTYIKGPICGVDNCRSRLWRIINGRRTCQYGHVMEGDVEFNDDEDDINAMGVVTRRLNLTTNATGNFQSSFSISQSQRSALEANKTEKTYGREGQVLFLKSFQYILKRQTDWLISHESFPDSYSDLVKLIWAMHLEHADSILYPHDSGADSSRNPNDGLNHTDSQYSSGGRRGNGVNKLKLSMVSTISIHYLACLHIGLPVFSNDILRWICVDGLPYFRSHHLLPKEWQERLPNYYLQILDGGKPPHEMQLQHKIAQCAELIEFKTHFRYTLTAPVLLLKLTLLERIPGEFYFFARELLRLVNDTEELPILTYEDNHYRKPHQYPEIGICAAFIACIKIKLLQDEQLPNAKYNSKFAETWLRMSKLVEDDPREKFSKANPILKMTYKPATALLDEPQEQLSSIATEAYLDWIEKNLLPTEQSHLESTQTLDDKIAKRKLHNIVPLKKPSSSENISPTFSSTLIDDIHSRFLEFSSLYDQNTSDNATSVHRMVDTLIGHISLSFGLSSDQLREAVDHVINTACSSLDT
-8.44534	9.42e-12	5.19e-10	chromosome3.g2185	XP_022674983.1 endoplasmic oxidoreductin-1		MIFSVQWCLLAFVTLVQAVNSSKFPIKTVSDNETTNFCRMDKTEPIGSTCDVTFHEINEVNKKIRPQLLSLVQSDFFKYFKLDLYKECPFWNDNTGYCVNRACAVDVVEDWDSLPEYWQPEILGNIENATKSLEDDECAFLDELCDKPKSQISEKDIEYCDTRDFSSKDSVLVELTANPERFTGYGGEQSSQIWSSIYKENCFTLGDDKCLAKDAFYRLISGLHASIGTHLSNEHLNTETGKWEPNLELFMNRVGNFPDRVSNIYFNYAVVAKALWKIRPYMNELGFCNAYNEDVKGMIDGVVSQLDSKVFNEDLLFHDQVSSQLKDDFRARFKNVTKIMDCVQCDRCRLWGKVQTTGYATSLKILFEMDNDDEETRKNVVDKLTKYELIALFNTFDRLSKSVEAINNFEEMYNYQLKSPGEKLASFFQLDNFFKLLGEKFNHGNRSQQTKSKDVSGNDLSSKFEDIKMPPKKVTDNSKGVFREAWDTEWSNFKQAAWFVLRSYKELPSTISQYTLFQLNKIWNRFIGAPGFDEEEEFKLPPFEFGISTQT
-8.44456	9.47e-12	5.19e-10	chromosome8.g4777	XP_022677837.1 protein SPT21		MSDQEQVYMTLKVLYTLDNDPNSFLSRSNDVVPVSVEQIPNPNNVTSTLKIGAVEVDKVLQQVCQSSPELFPSCDGQEVVDKSLRSTDFNVYVKDICEEDEPFVSLGLLSKLRQEKHMDRTYMIGRVCTNFASMLQRSTSQMNSLNGTVSKDTLEVKIRFSKVMTRANSRRSSIGGNNANQSMIGMVATPVLSAGTPESSGVVNTKARRMPSMGNVRRPSITNTTMPSGNTSFNKKKRVTNPMPAPKAVRTQSLPIWNNPGIPKNSIAHKIYMADRNKEQNQSPNELRQEKKLTYQISSLQQDNSVSKFKVDDSISKRFDFMKKKSTVTKKSNGNSSSGNNNTTNAVATLASSTTNATTKSNKKQKRMNTAGGTASHNETIYENMEVDQRTPEIFNKENIPPANNNANIEDLLLDLGSSNEDWFQGLFQSPAKETPNDTNTGHAVNVDVDRTSPIDTLSMPLVDLEPNSDGPIQVSTGEQLKKLSLLPHIKKRKLEEHDNVSADPPEVSVAMQNDDEDDDDDDVVVEDDDATSIMLQFSTSPSIVQDSSSTSKLSGHQDNAQKDPHNPKSSKNRTNQMDSDDDYESKKRSTAMPSSPTAMFQYQLDDPSTESEQDFSNARQKFDEDSTPATQYGFSDDKNGP
-8.44959	9.15e-12	5.19e-10	chromosome4.g2775	XP_022676270.1 protein DML1		MQEIINVSLSHRSNHLISQFYNCLEPLLYDADHENDVFLNQSVDKVNKTVSYTPRALLWDAKLGNGSLGTYQYVSENDHVDSLKREDDKNVLNTAQTVQTHDRIRKSPYQLALDQGNAQLPKLNDDIAQYWSDYSKLIYDPSSFNLLQDWYHDSEHQSNAPNFQNLHQVYFDKYEVGLEQFKERYSNEFFDNNLHLQLEKCDNLQGFNIVTEVDDAWGGFAASLLMELKDELPKVSYFTYAWNKDDVVSLKEPIHSTKTKFQALCNKIRATISLVQESDLFFPIYADSKKSFWQSTGETVLLFDSINSIFHGSRKHSSTDINVRKMSHLTDVLTLGESKRNIVSKLNVDHYTSYSFYERLPYYKNSKGQSSFTFTECEIDRVCHDKATKFHFNTYPWTNSDTVPESHRVCTEAILGVTEKSRDVFKTWEDLVSRYFRYDSDREELKDNLATISQEYEHGFYDDEDSGLDM
-8.44349	9.54e-12	5.19e-10	chromosome1.g383		Non-essential_YOL121C RPS19A SGDID:S000005481, Chr XV from 92440-92026,92850-92831, Genome Release 64-3-1, reverse complement, Verified ORF, "Protein component of the small (40S) ribosomal subunit; required for assembly and maturation of pre-40 S particles; homologous to mammalian ribosomal protein S19, no bacterial homolog; mutations in human RPS19 are associated with Diamond Blackfan anemia; RPS19A has a paralog, RPS19B, that arose from the whole genome duplication"	MPGVSVRDVPAQDFINNYASFLQRQGKLEVPGYVDLVKTSAGNELPPQDSEGWFYKRAASVARHIYLRKQVGVGKLNKLYGGAKNRGVRPHKHVDASGSINRKVLQALEKLGVVEISPKGGRRISDNGLRDLDRIAAATLEDDE
-8.4468	9.33e-12	5.19e-10	chromosome2.g1192	XP_022675531.1 exosome complex component RRP45		MAKGIEISTSESKFILEALKQKQRLDGRTFDQFRDVDIKLGEAFGDVTVTMGKTKVHCRVSCEIAQPYEDRPFEGLFHITTETTPMAGAQFENGNNTGEEEVLISRMIEKSVRRSGALDVEGLCIVAGSKCWSLRADVHFLDCDGGLIDASCIAVMTALLHFRKPDVTVLGEKITVHPVDEREPVPLGVLHVPVCVTFSYFNPDDTEENIKGEQNSEIAIIDATLKEELLRDGVLTVTLNKNREVVQVSKAGGLPMDALSLIDCCHKAYGIVERITDQIHRTVKEDIASRNQYAHILSSENSRQN
-8.44138	9.68e-12	5.21e-10	chromosome3.g2164	XP_022674962.1 DNA polymerase delta catalytic subunit		MTTGITRPLDAETLEDAFQDIKKQRTQSFDRSALSEPVSTIEIIPTDKFKKQNVAGYKSSKVSETAGSGNPTAFEEELSQMEHESVIETEKGQTNLWCRKPIPDDFDPNLSDISFQQLDAEQAILPGQYDSNTNVVTRFFGVTDHGNSILCNVTGFKHYLYVPAPLGFQQTDVATLVQYLNEHFENNVDSIKIVSKQSIWGFSGDAKIPFLQIFVKNPNMLNKIRTGFEKGYIQPNDKWFVGGCTTYDNIAYTLRLMIDCGIVGMSWITLPASKYIMVPQDQRVSTCQFEVNINYKDLISHPAEGDWSHNAPLRIMSFDIECAGRPGIFPEPEHDAVIQIANVVSIAGAPKPFIRNVFTVNTCSPITGSQIFEHEQESDMLKHWRDFIVEVDPDVIIGYNTTNFDFPYLLDRAAALGVHSFPFFGRLSNVKQEIKSSTFSSKAYGTRESKNVNIDGRLQLDLLQFVQREYKLRSYTLNSVSAHFLGEQKEDVHHSIITSLQNGDSETRRRLAVYCLKDAYLPLRLMEKLMALVNYTEMSRVTGVPFMYLLSRGQQIKVISQLFRKCLQIETVIPNMGSQGSEEQYEGATVIEPKRGYYDVPIATLDFSSLYPSIMMAHNLCYTTLCDRSTVKRLNLKENDDYIVTPNNDIFVTQKVRKGVLPEILDELLSARKKAKRDLKNETDPFKRDVLNGRQLALKISANSVYGFTGATVGKLPCLAISSSVTAFGRTMIEATKNAVEEKYSIKNGATHDAVVVYGDTDSVMVKFGTTNLEESMKLGAEAADYVSGLFKNPIKLEFEKVYFPYLLINKKRYAGLYWTNPEKYDKLDQKGLASVRRDSCPLVSIVMNKVLRKILIDRNVEGALQFIRETIDDILQNRCDISKLIISKTLAPNYTNPQPHAVLAERMKKRDGVGPNVGDRVDYVIIGGNDKLFNRAEDPLYVLEQNIQLDSMYYLTNQLQNPIISIIAPIIGEKQANSMFIVKSIKRQSGPVGLASKQKGGLMSFVKKVETCKGCKGVLRKGEGPLCNDCLSRSGELYLKALYDVRTLEERFSRLWTQCQRCSGSLHNEVLCSNKNCDIFYMRVKAKKELQEKAIELSKW
-8.43713	9.96e-12	5.3e-10	chromosome2.g1149	XP_022675489.1 cell division control protein 28		MSELTNYKRLEKVGEGTYGVVYKAVDLRHQNRIVAMKKIRLESEDEGVPSTAIREISLLKELKDDNIVRLYDIVHSDAHKLYLVFEFLDLDLKRYMESVPKDQPLGSNIIKKFMMQLCKGIAYCHAHRIIHRDLKPQNLLINRDGNLKLGDFGLARAFGVPLRAYTHEIVTLWYRAPEVLLGGKQYSTGVDVWSIGCIFAEMCNRKPLFSGDSEIDQIFKIFRVLGTPNERTWPDIVYLPDFKTTFPKWNRRDLSEVIPSLDANGIDLLDKLITYDPIHRISAKRAVQHPYFKDE
-8.4343	1.02e-11	5.35e-10	chromosome6.g3868	XP_022677350.1 pre-mRNA-splicing factor PRP9		MPNLCFEQKRGILEELEIIEDAISARLRRNPEIFYKFNDTLRTLGESHLEVPKSDVTSNRIYKSKKSKRSRKQMKAQELEISLFLGRYRKLLKCLQQDSLNPVLVDQFKDDDLTFEKFETITSEIINNSSQESQSLEETKKKYQMFSSSIGNTKNILSSFGQIIDVQKSFDRNEYFGMYLELSGLFSSWLNIIKKADYTMTMFIHLLQSFTTYDFLFNPLIERNTKEYRLLITNVVKYYKSFFSKAYPLIDKEILSKKIQDDFTKYISIGIPVPQSSEEGKLFCVVGDKEFDNQNALNDYLNSKGYADILSKNRKNLLGEFTFHFYSQFFSKELQNTLSFVERKLAFTDEELREEMDKLQEQYESSLYGPDEKEDKPAYQEADDEKKQTKEVDPSNPFSLPLGPDGFPIPRWLYKVQGLDVKYTCEICGNQIYHGRREFEKHFQQKKHTEGLRSLGIIPSPAFKDISTISEAKTLWESMNSKNSSNKISATPGLSATAMALEEEDSEGNVMSSQVYEELKKQGLL
-8.43059	1.04e-11	5.43e-10	chromosome5.g3237	XP_022676733.1 tryptophanyl-tRNA synthetase		MAEKVTEDLKNLSTKEEPVADQVVTPWDVEGAVDENGVQQSIDYEKLIKQFGTKAIGEETLARFEAVTGRKPHHFLRKGVFFSERDFNKILDLYEQGKPFFLYTGRGPSSDSMHLGHMVPFIFTKWLQDVFDCPLVIELTDDEKFLFKPKLTINDVKKFTKDNAKDIIAVGFDAKKTFIFSDLEYMGGGFYETVVRISRQITGSTAKAVFGFNDSDCIGKFHFASIQIAAAFPSSFPDVLGLPDKTPCLIPCAIDQDPYFRVCRDVADKLKYSKPSLLHSRFFPALQGSTTKMSASDDTSAIFMTDTPKQIQKKINKYAFSGGKVSIEEHRKYGGNPDVDVAYQYLSFFTDDDEFLKKCYDQYKSGEMLSGEMKKLCIETLQVFVKDFQERRAAVDDETLDKFMKPHKLVWGQEERLVPVKPKEDKKKDSKA
-8.42321	1.1e-11	5.53e-10	chromosome3.g2161	XP_022674959.1 UDP-N-acetylglucosamine pyrophosphorylase		MSEISSTYENNGQKHLFAHWETLSAEEKSELLAQLGKFDPACLQRNCQKAIALAEENMGSENVIKPLPASSYKSVIDDVSTKKLYADLGLQAIKNGQVAVILMAGGQGTRLGSSAPKGCYDIGLPSKKSLFQIQAEKLLRIQQLAQAQQPIPWYIMTSGPTREATETFFQKNNYFGLSPSQITFFNQGTLPALDMSGEKLFLGSKTGLVESPDGNGGLYRAIKNNKLLEDFNARGIKHIHMYCVDNVLVKIADPVFIGYAIQNKFQLATKAVRKRDAHESVGIIATKNSKPCVIEYSEISKQLAESVDAESGLLTLRAANIVNHYYSVDLLNEKLDSWIESMPYHIAKKKIPYYDNVNDKYIKPTEPNGIKLEQFIFDVFPSIDLEKFGCLEVERAEEFSPLKNAPGTANDNPETARAAFLTLGTSWLKNVGAVIKDNVLVEVSARRSYSGENLEEFKGKTFDKPNHILD
-8.42321	1.1e-11	5.53e-10	chromosome3.g1809	XP_022674608.1 pyruvate dehydrogenase E1 component subunit beta		MMLSKTFKRAMPSVAQSLRFASTKTMTVRDALNSAMAEEMDRDDDVFIIGEEVAQYNGAYKVTKGLLDRFGERRVVDTPITEMGFTGLAVGAALKGLKPIVEFMSFNFSMQAMDQVINSAAKTYYMSGGTQKCQIVFRGPNGSAVGVAAQHSQDYSAWYGSVPGLKVLVPYSAEDARGLLKAAIRDPNPVVFLENELLYGESFEVSEEALSTDFTLPYKAKVEREGADISIITYTRNVQFSLQAAEILSKQYGVDAEVINLRSIRPLDVEAIINTVKKTNHLITVESTFPAFGVGSEIIAQIMESEAFDYLDAPIQRVTGAEVPTPYAKELEDFAFPDPETIVRAAKRVLSIE
-8.42585	1.08e-11	5.53e-10	chromosome4.g2372	XP_022675874.1 cell division control protein 50		MVRLFSRSRKHTDSDEGSAVRKSRKPPNSAFRQQRLKAWQPILSPQSVLPLLIVIAAIFAPIGIGLIITVNNVENLSIDYSQCHKLASNDYKEIPSKYVKYHFKNKVEEKPQWRLESSGDDQTCLLRFEIPHDIKKSVYVYYKLTNFYQNHRKYVSSFDIDQLKGHAIDPDNLVSDCKPLREEDGKAVYPCGLIANSLFNDTISLSLNNTANKEESYQLTNKKIAWSTDRKRYKKTKYKASDIVPPPNWRKRFPDGYTEENLPDISKWEELQVWMRTAGLPKFYKLAAKNENGTLKKGIYETSIGLNYPVQIFGGSKSYILTTNSIVGGRNMSLGIVYLIVAAVAIMFAVIFVIKLVVTPRKMGDHSFLHFAEQDDETVPPASSST
-8.41929	1.13e-11	5.6e-10	chromosome2.g1388	XP_022675719.1 eukaryotic translation initiation factor 3 subunit B		MTSLETALESLKIEDIPVDDIDFSDLEKEYQVSDDGVNFDNFLVVDGAPVAPESKVPVLQKVLTKLFSQAGKVLDMQIPVENGKTKGHLFIEMDSINAAREAIKQFNGKKLDAKHRLLVNSMNDMEKYGSDDFSTEFEEPTVPDFAPTDFLRSWLQNKDGRDQFVLQKGDMTRVFWNRLAHQPDPVCEARKNWSNHIVKFSPKGTYLLSFHDQGVTSWGGPNFERLKRFYHPGVSRLDVSPTEKYLVTFSMTPLQPDENTPFGPESQGHQICVWDLATGYLLKTFGIPPNAKLEWPLIRFSYDDKYCGRLGPNALALYEIENNFQLLDGKIHKVEGIQDFSFAPKGVQLVYNKRKSDPTTLLAYWTPETNNQSCKAFLMTLPNKRIVKTVNLVQVSNVSIHWHDQADFICFQVDRHSKSKKTFFTNLEICKLNESEIPVEKIEMKDRVLALAFEPKGDRFVTISKMDNGGIDENPMYPKNFIKFFAPEKKDKDKDLDVLPDTLKWKLVKTVDQQYSNCISWSPAGRFVAVCAIVNGKDIKKASLDFYDFDYTGEKTLNEVKDVKASLQAVAHIDNQFFTDLEWDTSGRFLAAWSSYAKHKLENGYTVYNCCGEAVRKEIVDQFTNFVWRPRPESLLSNADKKKARKNLKQWSVKFEEQDAMESDSALRDLILKRRAELSQWVAYREQSKERLESEDHYTIFDNFVQDKSDESQYVTVEEVKEEILEETQEEVESFE
-8.41845	1.13e-11	5.6e-10	chromosome4.g2973	XP_022676465.1 protein ABC1		MSRKGLYHAVCLSDSICGTLKGSASIGKESFENWVRSSTLTRPVLSRFQWFYDEKWEEAKRLSNASRRKNEGPKNVPLGPKTDSKMTKKHIRHYSTYQKSMNKSPTNNPEKKEPHILESSEVPSSRISRLFHYGHLAASVGISAASQSITQMGSGQNSNFKDLLLSDANVERIVNKFSKMRGAALKLGQLMSFQDEKVLPPQLYTILSRVQNSANYMPPRQLNRLMAKELGNSWEKKFKSFNKTPIAAASIGQVHYASLPNGDEVVVKVQYPGVKDSIDSDLSNLLMLLTASSLLPKGLFLDKTIDNARKELKWECDYHRESSAIKKFGALLKDDPVFSVPKVYDEYTTENIITMERMNGTEITKLPESTTQEVKDFICSNILRLCLQEIAEFKYMQTDPNWANFLYNPSTKKIELLDFGASRGFPESFINKYRKMLTNATKNDYKGVTEASIELGYLSGLESQAMIDAHVKSMMTLGEPFSGNVEDSFDFSKQTVTDRVRSKIRLMLNERLCPPPEETYSLHRKFSGVFLLCSKMGARIQCAKLFQEHFAL
-8.41301	1.17e-11	5.75e-10	chromosome8.g4881	XP_022677941.1 proliferating cell nuclear antigen		MLEAKFTEAGLFKRIIDSFRDCVQLINFNCSEKGIAAQAVDDSRVLLVSLSIKVEAFEEFRADRNIVLGCDLTNLSKILRCGNNSDNLTLIAEDSPDSILILFEDTKRDRVSEYSLKLMEIETDFLEISDMKYESYITMPSADFAKTVRDLSQLSDSINILVTKDTIKFAAEGDIGSGSIVMKPFTDLDHPQNSIKVTIEKPVDLRFGAKYLNDIIKGSTLSDTITIKLSEEAPALFQFDISSGNLQFYLAPKFDEEE
-8.40942	1.2e-11	5.84e-10	chromosome2.g1268	XP_022675608.1 D-3-phosphoglycerate dehydrogenase 1		MAFGQQINNLQESFEAAMNLSNSPGAVSTSPTQSFMNTLPHRLSAAKQQKALKPFSTGDIKILLLENVNQTAIEIFNKQGYQVEFHKSSLPEAELIEKIKDVHAIGIRSKTKLTAEVLKHAKNLVVIGCFCIGTNQVDLDFAAKQGISVFNSPFSNSRSVAELVIAEIITLARQLGDRSIELHTGTWNKVSAKCWEVRGKTLGIIGYGHIGSQLSVLAEALGMNVLYYDIVTIMSLGTAKQVSTLNELLNKSDFVTCHVPATPETKNLLSGPQFAAMKDGAYVINASRGTVVDIPALIQAMKAGKIAGAALDVYPNEPAKNGAGAFSDDLNPWTSELVSLPNVILTPHIGGSTEEAQSSIGIEVATALTKYINEGNTVGAVNFPEVSLRALDLDQENTVRVLYIHQNVPGVLKTVNNILSNHNIEKQFSDSNGDIAYLMADISNVNQSDIKQIYDELNDTSYKISIRLLY
-8.40773	1.22e-11	5.85e-10	chromosome3.g1554	XP_022674362.1 TATA-box-binding protein		MSEDDRMKQFQQENKIVFDPSTRSVWESQEKREHESLPGTDANGDEGEKGSATSGIIPTLQNIVATVNLDCRLDLKTVALHARNAEYNPKRFAAVIMRIREPKTTALIFASGKMVVTGAKSEDDSKLASRKYARIIQKIGFSAKFTDFKIQNIVGSCDVKFPIRLEGLAFSHGTFSSYEPELFPGLIYRMVKPKIVLLIFVSGKIVLTGAKQREEIYQAFEAIYPVLSEFRKL
-8.40417	1.25e-11	5.89e-10	chromosome4.g2433	XP_022675931.1 60S ribosomal protein L15-B		MGAYKYLEELQRKKQSDVLRFLQRVRVWEYRQKNVIHRASRPSRPDKARRLGYKAKQGFVIYRVRVRRGNRKRPVSKGATYGKPTNQGVNQLKYQRSLRATAEERVGRRAANLRVLNSYWVNQDSTYKYFEVILVDPSHKAIRRDAKYNWICNPVHKHREARGLTATGKKSRGINKGHKFHNTQAGRRKTWKRQNTLSLWRYRK
-8.40251	1.26e-11	5.89e-10	chromosome4.g2445	NA	NA	MSLPLRPLSLDVNTKQLDSKQKKYHQAVEKALHLFDSVTEWADYISSLGKLLKALQSWAPKFQNVKYYVPYPYQVARRLSSSLSPNLPSGVHLKALEVYSYIFEKIGPETLGKEVNIWIGGILPLMSYASISVKHPLIDLYEKYIVSLPSATLKIIVKPLLASLFPGIDDESSESQASVMNLIETLYANLDDASLFWQSCFIIIINNKDRRLGAVVWLTKKLPSLNAVPHLAAKGKQDGTETAAGSGSGSGPAPSDGNTDTDTADVDAGLDSKSEQERKQYALSLLLDESKPVVTPEPGLLIRSFVKCLDDDNEILIQRGILDLLLQRLHLHSPLLQLLAKPSDTRLLIMSACKTMLKKDMSLNRRTWNWLLGPALDPESGDHNDSNYFLKNGSQHLLDGLAEMIEDPNTCIDAFKIVSALMDRWQIGSHLTPKIFIPLIDKCRTFSGNQAVLKTASSFFDSVETDIIWGKMFNKVFLNKDYDLLLYVLQNFNCATDEEITVRHLPLILLSALSQDVTSIPNYMEILEVLVGMIPERAYLPIQHSSLSQTSDISYEDTFSRIQKYYETVSDPLNVKTVEDSPESKNPFNAADITFLISYRVHALLIDSIRTCENVNEFSKLFVLFFEVIPDQLELSSQDTEEKHQTNWSDRPLIDAIFEQKGTIEKAPENSLEGIVEIYTKYLLRSLPVLESMKMLKMIIQGLWSLLLDHNKQIDAIAMFRVVTRHVPSARIESCLSFVYIEEKDINNRLVVLNCLWTHLPDQLDVIRRPLSLTLDELSDEKNTNYWYVYEWLTAINEGKSGSNLFQILVQDITQFEFIAKGSIDTMDDLSLFTYHIDVLRNTLKNQDTKIYKTFETLLVPQELSAQWVNESTTSYKNLVIAVLLKFLMIENEAPGNSIKSVLSLLSLLVNGTESNFKDIVTNLLQISTQYISNKVPDSEVVVVSLLHIISQVLSLSEKRQIRLDIFTEDSSHLKYIDFLVTTVSHIEDDLVFSSYATLLSESISYFEDSILKIILPLSTSIVESITRLFAVSEDRGKNLKSITALMRCLEEILEVSHGYLQADENSGYFSHGSAKNDFLQNMVSNVFSSDTSSAEARVMNERMVVLKSFTTVASAMSDIWNWADQNSLPEHRSSVKEDNFIQSVHEISVRYKAISKSLIERLFVLEPSDILESLISKGDYSQLRRLNLSLDNGRYTVTISRLLQGIVIRCNETNSASLFASHKGRKNLVAIDGSQLSSQKILSYLLEYVNSLENSAVEDFYSDFVVFLKEVLGNFANYCSIGFSLLKLVAMVSEKLDYSSLGQERRVRKDVSDSFVKLLNSVLSSDPSEIEDAEEILPSLYYIVERLSYAVNELSQGDRYNSVLNSIVVYAILPYSKKPSEISDDLLNFMKLVAQSAERVKSWKQFLNDIFSDSKTLKTLLEAESEAWNYVFYQWSQYPDNKENLLADIILSVAPKSNVITPSINPFNNWSDSEVRSKYNNILRAAYLVLISPKDHYYLHCQSLLGLVERLIFGDEKTLQSSGYTLFRALLLKFSHTHFVDHWSMLFSGLQSSLLTIYESIQVQQAVDASFALQVSKTLDLLLAINVEEFSATNEWIFIIDTINSIYKKDPYVALADEISQCKELAMVTTAGVSLYSSPTSRAPLLAKTYSIDAFTQLVPFFFNISYNHYEDMYNLKPLDLQLCIDDVLRDIYHQLG
-8.40319	1.26e-11	5.89e-10	chromosome4.g2730	XP_022676220.1 U3 small nucleolar ribonucleoprotein protein IMP4		MLRRQARERREYLYRKAQELQESQLQQKRQIIKQALAQGKPLPKELAEDEQLQKDFQYDESAQEQIDDEYSATSGIAEPKVIVTTSRDPSTRLSQFAKEIKLLFPTSVRLNRGNYVMPNLVDACQKSGTSDLIVLHEHRGVPTSLTVSHFPHGPTAYFTLHNVVLRHDILNSGNQSEVNPHLIFDNFTTPLGKRVETILKHLFPPGPKKDAARVITFANRGDFISVRQHVYVRTRDGVELAEVGPRFEMKLFELRLGTLENKDADVEWQLRRFVRTANRKDYL
-8.40055	1.28e-11	5.91e-10	chromosome7.g4175	XP_022678076.1 1-phosphatidylinositol-4		MSEQQLNKVQVRRSDSNSDPDGSSSKLSHSDGQGSQPMVRNKSGSSGSSECNSVGGEDLCVYDHIYKGIKGFLSRRTSLGGSYSSSNSSSNKVGERELCGPLTYALSSNLRIESINSQLGSFPSSGGAMDFPLVKVTRRKRVKYTFHIDENVISWNNNKKEIFVDSIKDIRSGDLATNYMDMYDIRGPMRELWCTIIYSVSKNKLKALHVVADNKVVFQSFYDSVVYLINSRRRLMEEIALPNNEQFANIHWQTNVSTKKEDQEKDSLSFPDVKRLCNRYHIYCSDAYLRVLFERADTNHNGLLNFAEFQDFVRYLRFRPEVQIIHDGMKDADSGMVGFESFYRFLNNVQGEVMSRTYAYKVFRKFCTSPLDDSMDMNGLLEFLTKQPFLKFFEEDYSRPLNEYFISSSHNTYLMGKQLVDEVSVEAYTRALQQGCRCIEIDIWQGDHGPVVCHGLFTQSIPLEDVIKTIRKYAFITSPYPLIVSLEIHCKKDFQAMIFDIMKEILGDLIYVIPPNSQQLLSPMELKNRIILKSKKTQAFESDSAMSTTSGGATSSSPYDTLSESGDSIIESGRRTGSFGNTNLSPTVSRKSVNGASSSSGRSLRLSSKVEISEQILEISGIHGVRFRNFSLPESKTTTHCFSLNEKKFLALYKDEMQRLAINKHNRRHLMRVYPHVWRYKSTNFNPIQFWVEGVQMVATNWQTYDLGQQLNHAMFQVSLDRNSIWHSGYVLKPPHLRREVHKMKDIPAIVERVKRQKINVQVDILSGQMLSLQHSKVIAPYVEIEIYTDNGVESLKLTNCIQDETCTSTTTSTTTSGGGAGSDCSGSDPNKEDRWSTGGTPLFATKYVRDNGFNPVWNASFQCTLTNTTFNFVRFTVKNGGQVVATSCIRLHYLKQGYRHLPLYNSKGEKFIFSTLFIRYRETDV
-8.39466	1.33e-11	6.1e-10	chromosome8.g4944	XP_022678003.1 FAD synthetase		MLHEVALHCYNITQSYLAINTEPLLNSTTRETIKHTQHAIQLSRRYLLQDIFSRWDPFNGEISFSYNGGKDCQVLLIIYLGCLWELFMKSIQDSQYGVEYHRFPMDRVPTVYIDQDAMFESAQEFLQESVDRYCLSLYESPKDKQVGMAQAFRNFLAVHPETEAIVIGVRHSDPFGETLRPVQETDENWPRFFRLQPLLHWNLSEIWSFLLYSGEEVCGLYELGFTSLGSVNNTLRNPYLRVPEPVVGGSSLAPSEQHHSDFEWEIAHNYRGDGQAHCSRVSHGDLQAIREHDASQFHPGWYLTKDEWERAGRLARRK
-8.39069	1.37e-11	6.2e-10	chromosome5.g3437	XP_022676932.1 60S ribosomal protein L2		MGRVIRNQRKGAGSIFTSHTRLRQGAAKLRNLDYAERHGYIRGVVKQIIHDAGRGAPLAKVVFRDPYKYKLREETFIANEGLHTGQFIYAGKKASLNVGNVLPLGSVPEGTIISNVEERPGDRGALARASGNYVIVIGHNPEDNKTRVRLPSGAKKIISSDARGVIGVVAGGGRIDKPLLKAGRAFHKYKVKRNSWPKTRGVAMNPVDHPHGGGNHQHIGKASTISRGAVSGQKAGLIAARRTGLLRGSQKTQD
-8.38268	1.44e-11	6.32e-10	chromosome2.g1464	XP_022675797.1 sterol 24-C-methyltransferase		MSEDQELRKRQAEFTKQLHGDDVTKSGMSALLSKNKSAQSEAVAKYLKHWDGKTDEDAERRRLEDYNESTHSYYNVVTDFYEYGWGSSFHFSRFYKGESFAASVARHEHYLAYKAGIKENDLVLDVGCGVGGPARAIARFTGCNIIGLNNNDYQIQKANHYAKRDHLDKQLSFVKGDFMKMEFEENTFDKVYAIEATCHAPTFEGVYSQIYKVLKPGGTFAVYEWVMTDKYDESNPAHRKIAYEIELGDGIPKMYPVSDARAALSKVGFEILEEKDLADNEDEIPWYAPLTGEWRYVNSLSDLGTFFRTSRLGRAFTTGMVSVMEKIGLAPAGSVSVTHALEEAAVGLVAGGEEKLFTPMMLFVARKPEAPTSSN
-8.38318	1.44e-11	6.32e-10	chromosome1.g32	XP_022673578.1 RNA polymerase II-associated protein RBA50		MDLFGDIVERETIAPDAISAEMPTTGFPKLHQPTKVSSWKERLMEKRKNKQKNTASGSRESPVSRQTGGTTATSKDSETLSEAERIHLQNLALLQNMTPEQFENERQELLDSLNPAVLKSLIARVNKKMEAMSVNDNDANGDGSNSSRRSEIPQYAEIEGPGTWIGGSYENKDLPKLDDKAVDEALGIRSTIDADEVASEIKRDVNDPSNVNDIGKSIEDDFDDVETAFKDEDDMAPQEYQFIQSIDHMSNKDLLADVHFIKAKNNKQDENKSEYEPLDINDPNFNEELHRKFFPDLPQEPEKLKWMQQVNTEAMGDGVLHDVSACRFDFKGNMVPPNRKLETTNDGLHHHSEDPELAGYTIPELAHLAMSKFPAQRCIAIQTLGRILFKLGKQSYSQLVPEVDAETYKEEGGSKQIINKIYFMFWDLVKDCQVIDALQLAADESKTPNLSVRNYAIDALWLWKQGSGDPRAVSKEQK
-8.38604	1.41e-11	6.32e-10	chromosome2.g1020	XP_022675357.1 ADIPOR-like receptor IZH3		MPVVEDVAVIGSGLEEDHHYGDEMRGKTNSEQEYVALTRLARFIQAANQKLDLLESVLPSNPVSNTTNLPRKGFNMLRQRGRRFFRWNNSRAIEAEEGGVGEQTLVDLINSPDAPAFYKFLKRTTEELGAVLPDSDVETLFAEEFEKNLGKNRASITLPLAKFSQIYEDHFTSNSTSCTSSSTTLHSSAKGSTRSSSRNSTKHSSRSGGSSGGSGSDEGTASGSVSPTWSHANLASQQSQQQQLLSTGLSTISTTTSTTITSSSTTAFALDAIRADAQEAQNTESQCAELPDSFYAGNVEEVDPLQVIQTLDFLDKHLDLFIEDPSSIKTTIQFYNWENARDTGRKRHLHFYELPFPWRENRYIINGYRFYDSHFKSLLSVVNWYGWHNETLNIWSHLFGAFYIVYLLLVQFPSTKVYQSHEVPMFGKIMVQVFLVAGLKCLISSSIWHTLNGTCCLSLRSKFACIDYTGITVLITASILSTEFVSVYNVATDSLSNSMIVYMSLSLCLGVFGSVMNWSPNFDRPESRPFRIAFYVVLAGLGMLSFIHLTIAHGIEQSSQLFHPLWNKSLIWYLIGVAFYGSFIPERWRTDVELDCDIPTNAELCSNLDILTKHKHLHFRDVPSKKSRTGFFSLWWVDYVLSSHTIWHLFVLLGVIGHYNSLLDMFELKWHL
-8.38428	1.43e-11	6.32e-10	chromosome6.g4122	XP_022677598.1 60S ribosomal protein L16-A		MSSFEPVVVIDGKGHLLGRLASTVAKQLLNGQKIVVVRAEALNISGEFFRNKLKYHDYLRKATAFNKKRGPFHFRAPSRIFYKAVRGMISHKTARGKAALERLKVFEGVPPPYDKKKRVVVPHALRVLRLKPGRKYTTLGKLSSSVGWKYEDVVAKLEEKRKARSAEYYLKKKAYNAVVAKKSATVGAEVSEKLAALGY
-8.37609	1.51e-11	6.44e-10	chromosome6.g3850	XP_022677331.1 spindle pole body component SPC98		MEQNFRTCALHMIPSSIDENHSKQLIQDLYYSIKTSSKDSVSKVLEYYRKLLIRNSNDIESWKHLEMFAGIMCQLSSPEEKEKYLMQCLSLIDKSYQSDEREGVFLRPDIMSSQRKSNGSVYAESFENFEKISDRRSIMSYGGNVWQATSSDTTLKSLSDPYFSTMVPKTDIIQSIPYLLLGTPSTLFELKDKTYYIPSNIPNGESQQLHNIIEAGLLYLNLRIKVELLKKSAVSGTLKVSFLTFIESRLREYNLFVNKFSSHLHPNDPLCFVYQHICPEILKLRTCLSYVELLDKLRGEQLLTIFQSQKRNGDPILEKFSSDAFAYLSQSYFEKLCNWVLSGRLDAVNSDFFVQKTKSTEELDFTFIREKIPTFIPSSCARKIYIIGKSLRFLEIYCNELEWVGNLSNKYAVQYQLLDLSTIDQRFIDIINQQYEEINVRVNEVLKSKFYYFETIELLKDILLMGKSDFIYAIIQSSKSLFNQPSQLLESHYLTRCLQVAVQQSSMRNRLNKSDHNTLINRLDARLLELAHGSSGWDVFTLDYLIDQPLSSVININQHGSRREYLRIFNFLWRIKRNGYLYEQEWQRNSSLMKLFRKLNSRLPFLKDLLNRMSMINVLKNQIQSFTKKIEIYCFENIIDKEYSQLITNLHQKESDNIKSMKVKVLKNGVKVSSGILKPDLRYLKSLKEITADDMNDISSYDIEDLQRIHSTFLANILQHPLLYSGTGAAIGTYTNQLYPTSLVLLMDMSYDYIRNYSELNNILHEICIQLNLDPNQHLYDSIGRFNTVSKKLIEQWKDFENECNAYIKDLKSDQSTELNKLSRVLH
-8.37656	1.5e-11	6.44e-10	chromosome7.g4250	XP_022678152.1 nucleoporin NUP84		MDIDLGRSQEAHVKFGQVLKDYQSELLKENTSVNPFNIVNEFRAIASEEALNLVGSSDDKDKIEFENWELEAKLWDLVSLLVEYRTSDIAQEDINVHSYNSNVVYQRQLLQSNKGLYEIWLIKSWLESNMRVPERPASLATTKWTNSMLAGTISSMDSDSTLRDPSAQVQPEDRKNDHEFFVYAFRLLLSGQFEKLTEECQYTDNLTLNLILRGMETYLDPQIDSDMADEYASQQGIKKHALWRRSVYALSQDSRLDPYEAAIYTYLAGDSPNNLRIDDLDWETELLMYLNQIWNVTMENYLLEHGRVDKTELICSMDTTCPSLSHVLNVLASKYPNESEHPIRILAASVLLNTTGSVLQSSTEMLLDVITGEDQDNALFNESYILRVLTNLTVFFDIVCPEVVDASSKSKLLTTYISLLSYHKLYDIVPVYVSFLSDDEILETYSFFLSNLVDTDIREKQVKLSKYLGLPIANILRRTAQRVFEETEEYYTVNNDVELTNEISEFDQRLINGVDWLIQNELYLDSVDTIIALSRRFLINGKVKALELFIDGHDMPNILKEYQLEKLSMKEEGRDFKIEELQQYMSLISTFKRQEDWERTSETFNTTDNLSLFIKQFKEYSDTIINLVTKFLVDLLSNENVDDSDVLYEIRALYTPFLIMELHNTLIRASEKHNVSTFIQEAIDLSILVANETDKIYLLFQSNDKLTTYLQMVAKAAALFGK
-8.37826	1.49e-11	6.44e-10	chromosome3.g1793	XP_022674592.1 CDP-diacylglycerol--serine O-phosphatidyltransferase		MSSHDSDLPKQADASGGKNSSGSVLVSDGEDESFLSRRTPSRRTSSIFSLDTTPLQPPNEIDIKKFTSDDFHFSMIRNLHLADFITLLNGFSGFYSIVSCLRFTLTGKPHYVQRAHFFIVLGIFFDFFDGRVARLRNRSSLMGQELDSLADLISFGVAPASIAFAIGFRSTVDVLFLSFFVLCGLARLARFNVTVAQLPKDVSGKSKFFEGLPIPTTLFLVGVMAFLVHKGLIEDNIPLGIYGSPEWYEFHPAVLLFFIQGCGMISKSLKIPKP
-8.37477	1.52e-11	6.44e-10	chromosome6.g3875	XP_022677357.1 ribonuclease 3		MEETSEKWDDSKKHLSSYTYSQILKLEHSVTDLLKQIRIITELSPNIKQYEQALDKLSSMPMDMVPSFDRYNLKLAAELKSLHELGKLSLIDNIMKYSEKFKSGVATPVLPELQGANLNDLSSKFSTSMDIKPSDGAKIDDDEDLDEDGEDGYEVIDDSATGEKKKDAWPPKLPKIKNPAIRARVFIHKSMINDKLYLSERDMIKSHNERLEFLGDSILNTTMTTIIYNKFPDFDEGQLSQLRMRLINNELLKKWSFLYKFPDQLKTHNVKPEDNKDGKQKLYADVFEAYIGGLVEDDGKKNLPKIRKWLAKLAEPVISKGLHSDITLEDTKEVDVNAKKTLYSLIGYAALNLHYYPVKKPSSSDPNATVECRIADGKVLGVGVGKNIKIAGMRAAENVLKNKELIEKYVAIRASLPKTQSVIKPNSENSKKRKNNEDHSHRGKITLLDNGTFALNGSSEGQDL
-8.36572	1.62e-11	6.79e-10	chromosome5.g3391	NA	NA	MDLLDDISEDENIQEDENLQEDSLGTLGQGPGQGDDLDKSKGPGPGPGQGQGQDPSQDLPSQVDSALRQVIDTFKHRFPGVEEVLHGEQYVRWIAQQVNFPLDSPGESPAISPEQQLIVSTLSHRFPQGLEAPSGQELAPLQRFLHLSSALKTIHAQLTASIHLQAPNVCALVGPEIAARLVAHYGSVRELSCVPSCNLVTFGRNRQGPGIAKGQGLGQGLIYSCDIVQQQHPEFRKQAARMLCAKLVIAARIDANSNGPGPAPANADASSGSAGSKLRTQILERLQKVSTPPQLSRVKPLPVPEDKPKKKRAGKRFRKYKQQFQLSHMRQLQNRMEFGRAEHTTMDAYGEEIGMGLARVSGHELSSESSGPGPGPRPKMSKAMRKRLESGNTGPVNGLGTESLGHSDGMI
-8.36184	1.66e-11	6.85e-10	chromosome1.g404	XP_022673927.1 zinc finger protein RTS2		MAAGDIGSASFLNKQLKMRGLQKLRFYCQICQKQCRDENGYKSHCKSPSHLKRLSNITHEDIEQYTIQFEKDFLRLLRLMHGEKKVEANKFYNEFIQDKDHIHMNATKFTSLTRFIQHLSQKGSIRVHGIDELTSDSDPGRFMISYIDSSSENVIRKKEIEALKQGERSEQEIKMKLLKAQIEKMKKEEEVQSTSVSNTDNATEPKVDSPPTAPLKLNLSANKVIKKKPKKKLGNVFKK
-8.36231	1.66e-11	6.85e-10	chromosome5.g3036	XP_022676533.1 vacuolar protein sorting-associated protein 26		MSLFYKTPVDIEILFDGEDSRKHIEVPTSSHAAKSLFDKYPLFEDGESVSGIVTLRVREGKKLEHSGIKVSLIGSIDTTSHNNEVKNKTLDTFLTLSMDLCPPGELVHSINYKFNFKDVEKRFESYLGKNVSVLYYVKVTMIRKSTDIVKLKKFWCYRYSNEMAVNTTDNKPIKLDIGIENCLHIEFEYSKSKYSLKDVIVGRIYFLLTRLKVKHMELSLIKRETCGTEPNQLSDSTSIRRRWTKIL
-8.35202	1.77e-11	7.2e-10	chromosome3.g1796	XP_022674595.1 FACT complex subunit SPT16		MSEGGIEIDFQAFHDRFVKLGKQFSGFDGSPDSLLFVLGSTNEENPYQKTTILHNWLLGYEFPATLVAFFKDKGVIITSSAKAKHLLPSVEKFESSDYKLEIWQRNNKDAAHNKKLFEDLIKLITDSGKKVGVPLKDSYQGKFILEWEPIWEEAKKTHSLEEVDCAVGLSNTWKDKDSKEQAYLSMSSKGSDKFMDLMSNEIVNAVDEELKITNAKMSDKIENKIDDTKFLKKISGELNSLSPPNEKFDINFLDWAYSPIVQSGTKFDLKVSARSNNDQLFGNGSILASCGIRYKNYCSNITRTFLIDPTEEMTDNYDFLLILQEKIINDLLKVGANPNTIYEKTLEFIKEKKPDLLPHFTKNVGSLMGLEFRDAAGMLNAKPSTHKISENCCYNISLGFGNLKDSKSGQVYAVQLADTVLLSENGEASILTKYTKASSQISFYFNNEEDDKDTSVKKERSKPPALPKPDGNSKILRSKLRGENRADDEEKEQIRKENQRKLHEKLQKEGLMRFSDADAADDDEKPKHFFKKYESYVRETQIPSNVRDLKIHVDWKNQTIILPIYGRPVPFHINSYKNGSKNEEGEYTYLRLNFHSPGAGGVGKKSEELPYEDNPDNQFVRSITLRSKDGARMSDVFKQITDLKKESTKREQERKALADVVVQAKLIENRSGRTKRLDQIFVRPSPDTKRVPGTVFIHENGIRYQSPLRTDSRIDILFSNIKNLFFQSSKGELIVIIHVHLKNPILMGKKKIQDIQFYREASDMSVDETGNSRRNNMKFRRYGDEDELEQEQEERRKRAALDKEFRYFAEAIAEASDGLLDVDSPFRDLGFQGVPARSAVFCMPTRDCLIQLVEPPFLVINLSEVEICILERVQFGLKNFDMVFVYKDFAKPVSHINTIPIEQLEFIKTWLTDVDIPYTVSTINLNWSTIMKSLQDDPHQFFLDGGWSFLATGSDDERSDESEEEISEYEASDEDPSDEEVYSEEDYSEDEQFSDEGSEDFADESEEEAGEDWDELEKKAARADRGSKFNE
-8.35262	1.77e-11	7.2e-10	chromosome5.g3165	XP_022676661.1 dolichyldiphosphatase		MSELTALQSRIPFDDTYILYDPNDKLSFICCYFSLLPVGILVFYFSWFIITREIEAIILAGGHVLNDIINNIVKNIVKEDRPVDFGTFQKDSVRSGYGMPSAHSQFMGFFGMYVGLRVWFQWGGLTKVHKILASILILVAAIGVIFSRVYLGYHTLKQVVVGASIGALFGSCHFIASTLVRYLGIIDWLLSWKLFQWFLIKDSCFQAPYSLRDEYNAYLERRKLEPKTKKE
-8.34341	1.88e-11	7.57e-10	chromosome6.g4065	XP_022677540.1 acetyl-CoA carboxylase		MSEENLSEVSISQSQQYEVTDFSHRHSKLAPHFIGLNTVDKVEDSPLKEFVKSHGGHTVISKILIANNGIAAVKEIRSVRKWSYEIFGDERTVQFVAMATPEDLEANAEYIRMADQYIEVPGGTNNNNYANVDLIVEVAERADVDAVWAGWGHASENPLLPERLAASKRKIIFIGPPGNAMRSLGDKISSTIVAQHAKVPCIPWSGTGVDEVHIDKETNLVSVDEEVYQKGCCSSPEDGLKKAKQIGFPVMIKASEGGGGKGIRKVENEEEFLSLYQQAANEIPGSPIFIMKLAGKARHLEVQLLADQYGTNISLFGRDCSVQRRHQKIIEEAPVTIAKPQTFTEMEKAAVRLGQLVGYVSAGTVEYLYSHDEDKFYFLELNPRLQVEHPTTEMVTGVNLPAAQLQIAMGIPMHRIRDIRLLYGVDPKSASEIDFEFSTPESSKTQRKPIPKGHCTACRITSEDPNEGFKPSGGALHELNFRSSSNVWGYFSVGNNGGIHSFSDSQFGHIFAFGENRQASRKHMVVALKELSIRGDFRTTVEYLIKLLETEDFEDNTITTGWLDDLISQKMTAEKPDPTLSVICGAATKAHIASEQARQEYIASLKRGQVPNKSLLQTMYPIEFIHDGMRYKFTVAKSADDRYTLFINGSKCEVGARKLSDGGLLIAVGGKSHTIYWKEEVSATRLSIDSKTTLLEVENDPTQLRTPSPGKLVKFLVENGDHVIAGQPYAEVEVMKMQMPLISQENGIVQLLKQPGSTLAAGDILAILSLDDPSKVKHAKPYEGMLPEMGSPIVEGTKPAYKFKSLVTTLENILKGYDNQVIMKTSLQQLIEVLRQPELPYSEWKLQVSALHSRLPPHLDEQQEQLVSRSFKRGADFPARQLGKMFEAALNDPNVDPLFHTTIEPLLDITNRYSNGLASHEHFVFATFLENYYNVEKLFSGSNVREEDVILRLRDENPDDLDKVVLTVLAHSRVSARNNLILAILKHYQPLCKLKSEIAAAIEKPLKHIVELESKATAKVALQAREILIQGALPSIKERTDQIQYILKSSVLSTSYGSTESKRTKPDLEVLKDLIDSNYVVFDVLSQFLTNSDDAVAAAAAEVYIRRAYRAYTIGDLKHFKTSGSPVVEWKFQLPSAAFTSMPQVKSKLGMNRAISVSDLTYVSEGENQPLRTGLLIPAKHLDDVDGILSSALSMIPPHHVSTGPAPDRSGSSSASLSNVANVVVNSTEGFESESEVLLRLKEILDLNKQALVESAIRRITFVFGYSDGTYPKYYTFRGPNYNEDETIRHIEPALAFQLELGKMSNFNIRQIFTENRNIHVYEAVGKNSPVDKRFFTRGIIRTGRIRDDISIVEYLTSEANRLMSDILDNLEIIDTSNSDLNHIFINFSAVFDVSPEDVEAAFGGFLERFGRRLLRLRVAAAEIRIIIKDPQTGTPVPLRALINNVSGFVVKTELYTEVKNAQGEWIFKSLDKPGSMHLRPIATPYPAKEWLQPKRYKAHLMGTTYVYDFPELFRQAIVTQWKKYSPKKKLSDDFFIANELIEDENGELTEVDRELGANNIGMVAFKVTAKTPEYPHGRQFVIVANDITYKIGSFGPQEDEFFNKVTEYARKRGIPRVYLSANSGARIGIAEELVPLFQIAWNDEKDPSKGFQYLWLTDEALEELRAQGKENSVVTQRVVEEGKARNIITAIIGSEDGLGVECLKGSGLIAGATSRAYKDIFTITLVTCRSVGIGAYLVRLGQRAIQIEAQPIILTGAPAINKLLGREVYSSNLQLGGTQIMYNNGVSHLTAPDDLAGVEKIMNWLSYIPAKRDLPVPILESDDKWDRLVDFTPTTNEQYDVRWMIEGRETEEGFQYGLFDKGSFQETLSGWARGVVTGRARLGGIPLGVIAVETRIVENLIPADPANPDSTEMLIQEAGQVWYPNSAFKTAQAINDFNHGEQLPLMILANWRGFSGGQRDMYNEVLKYGSFIVDALVDYKQPIITYIPPTGELRGGSWVVVDPTINADQMEMYADINSRAGVLEPEGMVGIKYRREKLLATMARLDDKYRALKDRFANPDLTPEEHQQVSKELAEREKQLLPIYHQITVQFADLHDRSGRMLAKGVIRKELNWPESRRFFFWRLRRRLNEEYLMRRLNNELGSASRLEKMARIRSWYPASVSLDDDRQVATWIEENYQLLDEQIKSVKLEAFAQNLAKSIRNDHDNSINGLAEVLKLLSVKDKEKLQKALE
-8.33818	1.95e-11	7.69e-10	chromosome6.g3892	XP_022677375.1 phenylalanyl-tRNA synthetase alpha chain		MSDIQLEILQKVDKLGQIDSTSEVYPDIDSQTMASYLNSLKSHDKIDFSKQDTIFYTLTKEAEDIVANGSHEVKLLQLIDKFGQLKIKDVSTHMGADGKVGQARAFKNGWIVKTPENELKVSDKVSDVAQVKDQTKEQLEKIKKNDLAGISDKDINDLKKRKLITPRKETTFKVVKGKDFSTELAKLETDITSEMVATGSYKDLKFKEFNFNSQGIDPQSGALHPLNKVREEFRQIFFSMGFTEMPSNQYVETGFWNFDTLFVPQQHPARDLQDTFYLKDPIKSGMPDDREYINNIKAVHETGKFDSIGYRYNWKEEECQKLVLRTHTTAISAAMLHKLAKDPKPTRLFSIDRVFRNEAVDATHLAEFHQVEGVLADYNITLGDLIQFMEDFFAKMGVTGLRFKPTYNPYTEPSLEIYSWHEGLGKWVEIGNSGMFRPEMLESMGLPKDMRVLGWGLSLERPTMIKYKVQNIRELLGHKVSLDFIESNPAARLDEDLYE
-8.33705	1.96e-11	7.69e-10	chromosome3.g1587	XP_022674393.1 60S ribosomal protein L30		MRYVSEFVEIIFVQAPAKNQENISQKLALVVKSGKYSLGYKSTVKALRQGKAKLIIIAANTPVLRKSELEYYAMLSKTKVYYFQGGNNELGTAVGKLFRVGVLTVLDAGDSDILTALA
-8.33818	1.95e-11	7.69e-10	chromosome6.g3867	XP_022677349.1 phosphatidate cytidylyltransferase		MAGKKKSHRTHPGSAASSPQKSRKDSELVNETHHRHQENEKAQEKAVSKNEIKKDSKLYNFAVRTVWTFVMIAGFFFILASGHFWCIILILACQIATFKECIAVTGRSGREKNLPLTRTLNWYFLFTTIYYLDGKSLFKFFDESFVKYSALNFIASNHKFVSYCLYVLGFVMFVCSLRKGYLKFQFASLCITHMVLLLVVFQAHLIINNVINGLIWFLLPCGLVIVNDIFAYLCGITFGRTKLIEISPKKTLEGFLGAWFFTAIASVLLTRLLTPYYYMTCPVTDIKTNVFTPLTCELNPVFVPQDYRLPPIIFEKIGIEVVTLKPIYLHALNLATFASLFAPFGGFFASGLKRTFQVKDFGDSIPGHGGITDRVDCQFLMGSFMNLYYETFISENRITVGTVVSTILMNLDPAEIVQLIQTLNKALYDSDIMKKDVYDKITELYNS
-8.33634	1.97e-11	7.69e-10	chromosome8.g4704	XP_022677762.1 60S ribosomal protein L32		MTDMAASLHPKIVKKHTKKFKRHHSDRYHRVSENWRKQKGIDSVVRRRFRGNISEPTIGYGSNKKTKFMGPDGRKVVLVSNVKDLSPLLMHTKTFAAEIAHNVSSKNRIVILAEAKKNGIKVTNAKARLALEA
-8.32771	2.09e-11	8.08e-10	chromosome1.g555	XP_022674077.1 asparaginyl-tRNA synthetase		MRLPVTLKQVFEQVKGNGGSPIKCDKISGWVKDVRQLKTITFVELRDGTSLQDLTIVLKQGLPEFKPTLGQSITVEDPVVVQRKNNQFETLCRPDKLKLLGNTTNYPVQNKQTTLATLRRMPEFKHRTTYLSNLLRFRHKVESQLTKTLDDLDFTLVRPPTLTSIDCEGAGEMFQLKQSHWNKPVNLTVSSQLHLEVLMMGLGRVYCLQPCFRAEKSDTNRHLCEFWMLEVETAFIDKNESLMDLVELMIKNVVSSLSESNDLPKYFPIECDNKVSTKWAKLLQDWRRITYTDAIELIQSSGAKFDNTLTWGQDLNSEHEKWLCEHFGGPVFVTNYPRDCKAFYMKQRPQEGTVECFDLLFPEIGEIVGGSIREDNYDVLKNEVERRKMDYKELEWYLNLRKEGTVPHGGFGIGIERLVSYLYGNPNIRDSIPFHRTTGQIDL
-8.32598	2.11e-11	8.11e-10	chromosome1.g686	XP_022674209.1 ATP-dependent RNA helicase SUB2		MSHEAEEDLLEYSDNEQEVQVDNKAAEVNAESNGESQDKDADKKGSYVGIHSTGFKDFLLKPELSRAIIDCGFEHPSEVQQHTIPQSIHGTDVLCQAKSGLGKTAVFVLSTLQQLDPVQGEVSVVVLCNARELAYQIRNEYLRFSKYMPDVKTAVFYGGTEYKNDIDLLAKKETVPHIIVATPGRLKALVRDKYIDLSHVKNFVIDECDKVLEELDMRRDVQDIFRATPRDKQVMMFSATLSQEIRPICRRFLQNPLEIFVDDEAKLTLHGLQQYYIKLDEKEKNRKLAQLLDDLEFNQVIIFVKSTARANELTKLLNASNFPAITVHGHMKQEERIARYKAFKEFEKRICVSTDVFGRGIDIERINLAINYDMPNEADQYLHRVGRAGRFGTKGLAISMISSPEDEQVLAKIQERFDVKITEFPEEGVDPSTYLNT
-8.32441	2.14e-11	8.13e-10	chromosome8.g4823	XP_022677884.1 WD repeat-containing protein JIP5		MGKSLKAKKRAASLEVLASSSCPLVEFVFDEPLIQVACHPEQPIVVCAIATGHVFCCKYDAAALKRILNKKESALSKEENQADQKRKKFWKVIKLSPNTSEIPLEEDEEKAPVEILWKTRRHKGSVRGLCFNGDGSELYTIGIDRVLKKADTMTGKVVKKVTLPLEDEKNQYTKLVRSQTHPFLLLGDERGNIYTLNSETLKIQNTIKSIHNGDAINDIFQFVGRSVYKFISLGQTTLAFWDSRESNESDADIPEDDLEAKRKVYTSDDQEDEMICGTFVNPDDGDVLVCGMGEGVLTVWKPKKNDLVDQVTRIPICKNESIDCIISSYQDDNCVYCGCSNGNVYKVNVKLGKVVEIRKHSSLDEVYFIDLDHEYRVLSAGMDKLKLWDLTSEEGDNEKPSSDQLSDAEDGSESFSDSDLGSDSDSDSDSDANSDPHSDADSDSSSDEETSDVEETLVGLSKDELLAELDKDLQSSDEESKPEKKRAKKPQPKNAKKQKKELNNKQLRNLQTHEHGIKKFEGL
-8.31465	2.28e-11	8.62e-10	chromosome1.g512		Non-essential_YDR025W RPS11A SGDID:S000002432, Chr IV from 491515-491559,491899-492324, Genome Release 64-3-1, Verified ORF, "Protein component of the small (40S) ribosomal subunit; homologous to mammalian ribosomal protein S11 and bacterial S17; N-terminally propionylated in vivo; RPS11A has a paralog, RPS11B, that arose from the whole genome duplication"	MSTELTVQSERAFQKQPHIFTNPKAKANRKTKRWYKNVGLGFKTPKTAIEGSYVDKKCPFVGLVSIRGKILTGTVVSTRMHRTIVIRRDYLHYVPKYNRYEKRHKNVPVHVSPAFRVQVGDIVTVGQCRPISKTVRFNVLKVASAPGKANKQFSKF
-8.31301	2.31e-11	8.65e-10	chromosome1.g711	XP_022674234.1 cytochrome b-c1 complex subunit Rieske		MLGLRNGVKASLKSVAPARLLSTSSVAAKSTYRTPDFGDYIKENNDADKSRNYAYFMVGSLGLLSSAGAKSTVETFISSMSASADVLAMAKVEVNLAAIPEGKNVVVKWQGKPVFIRHRTAHEIQEANQVEINSLKDPQADSDRVQKPEWLVMLGICTHLGCVPIGESGDFGGWFCPCHGSHYDISGRIRKGPAPLNLEIPQYEFDGDNLIVG
-8.3101	2.35e-11	8.75e-10	chromosome8.g4771	XP_022677831.1 protein SSO2		MSYNNPYAQEYEMEAQQPHGGGHGSSKNDFVGFMNGINDINNGLSDYQQLINNIDVLQRRLLSEVNEEREQQARAELDQVTAEATNLQYHLKDQIKNAQQQAVGDSAKMAQAENSRQRFLKAIQDYRIVEVNYKEQNKEQAKRQYRIVQPEATDDEVEAAISDVGGQQIFSQALLNANRRGEAKTALAEVQQRHQELLKLEKTMAELTQLFNDMEQLVIEQQENIEVIDKQVENAQQDVEQGVGHTNKAVKSARRARRNKIRCLIILAIVIIIIVVAVAVPLATR
-8.30299	2.47e-11	9.11e-10	chromosome2.g934	XP_022675271.1 ras-related protein SEC4		MSGLRTVSANGSMNKNYDSVMKILLLGDSGVGKSCLLVRFVEDKFTPTFITTIGIDFKIKTVDINGKRVKLQLWDTAGQERFRTITTAYYRGAMGIVLIYDVTDERTFENIRQWFSTVNQHASEDVVMLLVGNKKDMDTRTVSYEQGEALAKELGIPFIEASAKDDTNVSEIFFTLAKLIQDKIDDGKMEGKADKEGSVSIRGSGASGSKANCC
-8.29585	2.59e-11	9.49e-10	chromosome5.g3307	XP_022676804.1 signal recognition particle subunit SRP68		MVYSPLGVTYGFRSDLMLESFADYQKYHKKVNHKLQQLRGRLRLISKDTKNYKGQEKLLKVGPEDYQRNRLYGFLMLLLAERDMAYVESLKAGGRSRGFLRSSELKLMRARIKKAIKYCNRLESLAQVEDEDEDKNKWHIRAEIMIYEKLLRTEYELYGKKQVKYADAEKISAHLSLALCGVNFLVESKLLKEDVAEAIKSKYLYIFKEKANAFSSRDQQLRFANAISENSDDALLELLQAHGFTFSVPETESTKSQSRKISWRSYSATIEDGKVFEVYSDLEDLKDSNKLSNLNDKLLKWNKAIDLQKEYMATLEENTENNQILLTYLQYNAMLTSVERDNSLFDSLLAQWDRSANKSFTSRLNKYKEVDHIMKNLKSLLTQLMDLPGVYSDNDLTNQIFLLKTYYETSFASKLLADIYQSKKRYVESLAIHNNGLKLIENAEESLINWDEISLPAVLLSKKKIDSLKEFISTKWRSVIALAEHEKALEVPKKSLKFAPSLVDIIDTNISPKEVSLDNIFSLRPRLLPVPPKAFVYDLAYNYFSFADETPSFADYSASSTESANPKHEEPQGEQKRAKKGLFGLFGG
-8.29146	2.66e-11	9.69e-10	chromosome1.g281	XP_022673827.1 uncharacterized protein KLMA_10302		MSFYFKNIKPELHSDEDDEDELTHAIRRNETSSDEGSDSEDELRTISFGSLKKADDMMESEEKSKRKSKSKSRAKTATAGITKKNDALEKHRKKQAEEDMKREEHRQKLKEQQEREEEQKSAEIKMFTEESFDEDSESDSEGGFFEGDSADELGDNRQSNNNSKKKKGKGKHAPSEASSKKKVRTIRKIPGLEENKSKSIYQDIRFDKALGRPEDISKVRQRYRFLDEYRQKEIKELETMLRDKKFLSKISEREKTEMEQQVRQMKSRLETVQIMEMEQKIVKDYEAEINKNNKNKFHLKESEKRKVIQKWKFEHMKGKQREKVMERKRKKRLGKEFKQFEFHKR
-8.2905	2.68e-11	9.69e-10	chromosome3.g1626	XP_022674433.1 nucleoporin NUP192		MWALSPFATLYNSIQNGSLDTGLFDSLAVDLKALNLCSNARKDANKRKELESGQIRLSDGSEYKLNQEFIIEVIKISDELDFDEIACAEQILTAEDSSEGFNQELSLHNKGLLVYYLRRQYVLQIVAYILNALPSTDDVFEKLTSDGTLCNNVIEAFNSIHKELEDIKALINKAQILDNYDVIFKQNVTFRRDFLIKEYDTLGTILFGLSKKKLLSKRPILQKLIDHVSMLDSDNFFIVFYLPALVSTLQNLESFSSEDVQALHSQFVKDLESQAIYTKPTKVVFIFVFLTFFIGWCKAEPNTRAKKYDFATAVDAPMTLAVELGAIEQLMVFAAETSMVEADKSMELFFDIRSLLEKHIPRMSPKMLLDPEFSSAVITKASLDNPSTKYTNLSIFNYGLDNFLSTFHEFFQAFITDCAFLLTKIKNAEEDSLLSGEDLYLDDISAKADLERFFITIYFFYASRPELSQSFWSDKESNLYGFIEWAAKCNDTLMRSCFYLMVSSLSYGYSNSQNVFHYIEHGQYISWQTMAHNVSETTEKIAQLEKKLQDLHQNGAASSVMMTTAVQSGLSEETVILLSSYFTLIQSVAYEVDEQTKLQIADCFYDTLFKFLKVRSPLIGAAFKVLSHLVPTEESQRYRYWTKLDQIIFKSSALDSTDSSYISAFKSFLSNESEVLGFLQLFSKLISVGTTNHSNEYMKFGKMSFPVNLGYGYRKTGIWPYYEYILGNTFLEESKKPLSELETSKNILMLEIIKSSLLSFDYSVILNSVLASCNLDSLVPTQDFYSFVQQSNATATMNYLYNEKVFSKLFELASLGIDELEGELGSIVKPKSMIVKNSLYIIDIMLTYEGTYAEEFYPIVKKCTDTSVFLPKTISIRGLRSFYDAIFFHLPLTAHFGLYVGSTYPNISSSSISILEKLATKFNTGNSKGIHKNVLLTVFDSIDDSARIKQSFIEQLTSPISNEHSLELKIKMLNFLTKNLSYTDRVATISHFLLGFQISNSISLGPELDTFINSKTSLLRCIVNLLIESLSCINNLNIEYAPIRLCAEFMEIITKLCRNPLTSKITLEYLANQDLDKTLLSLDPKVSVLTHWDGRPYNGNFDEIGSEFINSTSIGALLYFLKYRSLLMQFLSLSVHTYLYTTNNSKSNELIDALVSNAIHSATIFSFLDTLNLKMHSPSSDALKKITLLEGLDLSLDKIEKSTSSSGIIYNFSNLDSLIELKKRTQTVLAITAEAKTDHQELEEVASQEATIIKQTSVAFLSNQELSTLQLSALHSWVQLVQIIVVDSKLSAVQRSNFILEIFEFIIPKVNDYLESRLSYSEELVSLAVFLYELYHNDRIAIDNERTLDSRLHTLFKTCIHGISTPSATLRSDFYVLGTKYLNCVLKDENRSKEVLQWLKFSNETLVETVCNDAIMGEGSNRVTGILFLDALNQLASFNKVNFVLESLVKSNMLLLIIRSIKNTDEVLETPNEAVTSYSLLYELTIFKCVVHFLTKIAQTKAGAHALLQKKIFQTIASCNFLNMDPDLGIEVLFETFYGKNSGKMRANLNLDNPLHITSYENGVSLFEIIIPIFQLIASILLSSGASNKAAFSDARKLLFHFKQLIQGALKRDALLEKNGIETKPEGLDEFVRLIILVCTLTNYSGHQ
-8.28145	2.85e-11	1.02e-09	chromosome3.g1642	XP_022674448.1 cell division control protein 10		MATTTENSTTSNIAADGYDLINPSTYVGFDSITSQIEHRLLKRGFQFNIMVVGHSGLGKSTLINTLFASHLIDSSTGKDITQEPISKTTEIKVSSHSLLEDRVRLNVNVIDTPGFGDQINNDKVWEPIIKYIKEQHSQYLRKELTAQRERHIVDTRVHAVLYFIQPNSKGLTELDIAALKRLTEIANVIPVIAKADTLTLDERTSFRNILQEEFKKYNFRIYPYDLEDLTEEEVQLNKSIRSIIPFAVVGSEKEITVNGELVRGRKTRWGAINVEDIKQCEFVYLREFLIRTHLQDLIETTALIHYESFRSKQLIALKENANARTSAHMSQTSTTMLR
-8.27421	2.99e-11	1.06e-09	chromosome7.g4536	XP_022678436.1 eukaryotic translation initiation factor 4E		MSVEEVTQKTQDLKVEDSKPATVLSDSKDFELKHPLNSKWTLWYTKPAVDKSESWSDLLRPVTSLETVEEFWAIQNGIPKPYDLPIKSDYHLFRNDIRPEWEDEANAEGGKWSYQFKNKRHNIDELWLRTLLAVIGETIDEEDSEINGCVLNVRKAVFKIAIWTRTTNMKSLTNIGTKFKQVLQLGEDEKLEFYNHRTSNSGHAPPTAVL
-8.27421	2.99e-11	1.06e-09	chromosome7.g4464	XP_022678364.1 transcription factor tau 95 kDa subunit		MSESFPKAAITTPNNNDVGNKRLVYAREYTLDLPRISSVEVPLKVSPSPESVAKAVSMCGGLSSIKKALQSQDDTGLELHLNLEEDENGASSFFNEHPIIGRRVPNRDESILLKISLPKGTLAKHNNNLREAIASCSDQKKLRVVPVAIINNTIRFREMSDFQIRLDNVPTAKEYNESFNSLNWDKFKDYVNSIPDFDTKPYENLSSMTVDRTSKIPSRDWQLAPIPRFSMVNIPYIYKFRDNPYAKKSDTGESSVKGTYIKNFQQLVYDFNTQTGIPTHPHPEIVRIFETAKETGVYPGTSKDFKFLEKLQSCLKILNELFEKRPIWVKRHIDGIVPLELHMTLKVALSLCSYRFTKGPWRNSYIKLGIDPRTSNEYAKYQTEYFKIERRLLTDPRIKKNLPAPPPKDYQSSVPGEIDPRFEFDGKSIPWYLMLQIDLLLKEPNINEIYSQVEFLPEANELTGWFNELDLTKIRKIVKYELGCMVQGNYEFNEHKLTFFKRMIYVKESMMKDQDADGDVDMDQDNDDNGVEDGEMDDALLEEAEDEEQEDAEDQAGESALKSEISDGKQDENSEPDTFDIKTASFNEVMDKIAKHNSESAEYLKDYLKGLVQESSLR
-8.27057	3.06e-11	1.07e-09	chromosome5.g3423	XP_022676918.1 deoxyuridine 5'-triphosphate nucleotidohydrolase		MTESLSNRLQIQLRSADAKVPTKGSSTAAGYDIYASQPCVIPARGRGIAKTDISFTVPVGTYGRIAPRSGLAVKHGIQTGAGVVDRDYTGEVGVVLFNHSDEDFQINKGDRVAQLILEKIVDDAEIAVVETLQQTERGAGGFGSTGKN
-8.2711	3.05e-11	1.07e-09	chromosome5.g3196	XP_022676692.1 tyrosine-protein phosphatase CDC14		MGKRLSMDNTIEFLKGRVYLGAYDYIPEDDDEVVFFTVENTLFYNRFHLDFGPMHIGHLYRYAVIFHEILNDPENFQKAVVFYSSTSTRQRSNAACMLCCYMVLIQGWTPHQVLQPLAQVDPPFMPFRDAGYSNADFEITIQDVVYGIWRAKENGLIDLSNFQLETYEKYERVENGDLNALTPDFIAFASPQEEMRRHQPLGASSKALSSKPHLNQPFRKVLEYFKENDVQLVVRLNSHLYNKKHFEDIGIQHLDMIFEDGTCPDLSIVQNFVGAAETIIKQGGKIAVHCKAGLGRTGCLIGAHLIYTYGFTANECIGFLRFMRPGMVVGPQQHWLYLNQNTFREWKYTMRLSQEPSDVIGGLYPLITLEEYKIQKKKKKVAYESEYTQDDHTMTPPSVSRKTMGFQKSTTTAVPQQSPGQPRKGHGGNTIEDINKKENQGAGKIADNNSDLDDSMNTENSMKTSPSDTRPINSSLVEDADALKQVLPKNRRLVSSNGKRTTSGVRKVSSSKR
-8.2655	3.17e-11	1.09e-09	chromosome6.g4114	XP_022677589.1 coatomer subunit alpha		MKMLTKFESKSTRAKGIAFHPSRPWVLVALFSSTIQLWDYRMGVLLHRFEDHEGPVRGIDFHPTQPLFVSAGDDYTIKVWSLETNKCLFTLDGHLDYVRTVFFHHELPWIISSSDDQTIRIWNWQNRKEIACLTGHNHFVMCAQFHPVEDLVVSASLDETVRVWDISGLRKRHSAPGSQSFDEQMRQQQNLLDGGFGDCVVKFILEGHTRGVNWASFHPTLPLIVSGSDDRQVKLWRMSATKAWEVDTCRGHTNNVDSVIFHPYQNLIISVGEDKTLRVWDLDKRTPVKQFKRENDRFWLVRAHPNLNLFGAAHDSGIMIFKLDRERPPTATNQNQLFFINKEKQVQMFDYHKRITSLPYVSLKNIGKPWSSFRSMSYNPSQHSVLVNSSEKESDRFSLCVLPKQPTGAVEASNVITDDGSFATFVARNRFIVHNSSSSSLEVRSLDNKVTKSIKLSASVKDITLAAPGTVLILYSHSVVLMDVQQGKALAELPLKNIKYTVWSQDGQYVALMSKHTLTIANRKLEIVTSNHESIRIKSASWDETGVLIYSTLNHIKYCLLNGDSGIIKTLEKTLYISKVHGKFVYALNREGEVEILTIDPTEYRFKKALVNKNFPEVIRIIKNSNLVGQNIISYLQKSGYPEIALQFVEDPQTRFDLATQYGNLEVALEEAEKLNNDLVWEKLGKEAFAQGNTDIVELVYQNTKQFDKLSFLYLLKGDTSKLTKMETIAEHRSDIAGLIQNTFYNNSIQKRASVFLNAGSAPLAYAVAKANGDDDLAESILQSEEIDEQDVSLPEIVSSSTNIKNSVLPAPLKNWPLKDAEVSFFEKALLGQMQELDISDEKEEEPLESQEVDQFAIADQENIEFEDEDIGNEEDAWDLDENDLELDDDLEPEETEVAEETGEESELPTWIKNSKLPAVLVAAGAFDAAAQALNKQVAVVNFEPLRKRFIDIYDGARTYISGTPNEIPSIVGYIRAVADEEDRSKILPLVPGVEVVTAILNEGFKAFKANKLEIAIQHFRDVIYTVSLLVVNDKEDETTAQSALATAREYVLGLSMELERRSLPASDVKRNLELAAYFSRTKLLPVHRSNALNVAMTQSFKNKNFVLASYFAGEFLKIVTTGARAEQAQKIKAKADSLAHDAIEIDFDPYAEFDICAASHTPIYKGTPSVTDPLTGAKYHVSEKGKIDSIALISKIGAPASGLRIQLSIN
-8.26609	3.16e-11	1.09e-09	chromosome1.g260	XP_022673806.1 exoribonuclease II		MSQVYLLRPSLVTVLAVQRRLFHRSVVVRRAQQEPNPPPIAPEETQSQEDEVVLFSQDKDILPEVEVKPFQRIKEDSNLRFSKRIIQPSLEWYKKTEDVNAKQDGHNYQKPLSLMQSDIPSTVLFQESIKWLAKGSYQIEQKENKADQIDPSKISFHIKPSSILSSTLMCGDLCVIKNRPFELVVCVGTPSESMDGRFTFAKADGTIKYARKEHVVVRFPNIFKTSNLNLLQRETQHGYTPIGTTKNDKDITFIIPTLARRMLISNITFSISNKANEQLPVVKKKLELLHRYLQSGIGSWQIPFLKLVELCTHLDLSQDIDKAVSKALHKSGLDSKSLYSLADSHFKLTSNIPQSVDCSLFLAVYWAILHQQGTQMWGEVTVHKGLFFPSAVTILPLGSQYLHYHNTIHKLRQFDGKRISKIAELINSNNLALINEKFPYIIPLLRDYAAGNLQYNETITSLIASLFRKLDKYKDHNVSRDSCFDLLKQINPAEPPNPLLVNQELQLPNNNERVKLEQKIYDLTVPPNFQSQENNRIEYENLVCYCIDSPEAHEIDDAVSITKLGASKYRLYIHVADPASLFPESMDTNITSQSPVLDIAYQRAFTTYLPDKVFPMLPVSFARKSDLGAFGKPTRAMTFSIECELSQNGNIRLLNDSLKIELSIVHKSKRTTYDKVDSVLGKKSESVQSQEQQDLFSLFKIAKALRKKRIQEGGAVVFENSSNGLVRLTTDDNSDLTVVSFEDQKESKSTILVSELMILANTIAASYFKEAKIPGIFRAYRKLNLVDEAASLYEWMETKTKNNEIFSQADITKIANFMTNSFYSSTSIPHSMIGSQQYLTVTSPLRRFPDMINHIQLHRHLRNLPLFYSQSDLDGMAWHIMTRDVTLKNASHKAQSFWTLKYLKDTIKDPSKNFWSIRVTHLPEDGYVRCVIKDKSFATGKLKLNLNQKPLLVGDTVSACRISRIECLDGNLEFELTPKSKTKRLTSQATKL
-8.26403	3.2e-11	1.09e-09	chromosome1.g732	XP_022674255.1 mitochondrial import inner membrane translocase subunit TIM50		MLSLARVSLLRSARMVPAYAVKRSTVVPTRLLHNSRVILQKDEKKQTPKSILDDDMLARAGVEIEADELAKKGKQGQEGKNAESEKAAADEEQAKEEKGSGKKRRSRKSSTDIKRERYANWFYILSGLGLAGGALSMARNWDDDESEELKAEIPNGYTPDLMYRRLKRRWDSIFTFFQEPPFPDLLPPPPPPPYQRPLTLVLSLEDLLVHSEWTQQTGWRTAKRPGVDYFLGYLSQYYEIVLFSSNYMMYSEKIAEKLDPIHAFITYNLFKEHCLYKDGVHIKDLSKLNRDLGKVLIIDTDENSFKLQPENAIYMEPWDGKADDKLLRLIPFLEYLATQQVSDVRPILKSFPDNKTIPEVFDQRVQKLREKFEREEKNQNNWVMRLSGAGLTGVKPKFPLDMIREEGEKNYVRFMKLVEEEKEKIKLQQEAMGQQTFTLKDYVEGNIPTPEEQMKLQMEKQKEIEAQFEQRKKLKAQEQNIDQGK
-8.2596	3.29e-11	1.12e-09	chromosome5.g3050	XP_022676545.1 pre-60S factor REI1		MAGYTCNTCGVVFDTAAGQRDHMKSDWHRYNLKRRVADLPSITEATFNEKVSNANAEKEELDKSKKTKVKQLTKKEMRRLEKEKLLAKKQELLELAKQSMLKNMQEEAAKNEIKDTPEEEQPQETPEEKTSEENVLEENIPEGNKPEEELSPEELAEKLMAEKLQNRVEIDKTECLFTGKKFKTFEENLDQMFKNHGFYIPEQKYLIDKEGLFQYFSEKIGLGNMCLVCSYQGRSLEAVRAHMLAKKHCRIPYESEAEKLEISEFYDFSSTYEELDKAANEDESQWEDIEEEVDAASGKVGGSQDGNEEEEEEEELPEYALYNDGVELHLPTGVKVGHRTLQRYYRQNLKPERELSEGQGTIIAADTRHFATIYDRQQQQLQKKVWQTEVKDKKRDDKRAAKFVNNQPHYRDQLLQ
-8.25592	3.38e-11	1.14e-09	chromosome1.g464	XP_022673986.1 6-phosphogluconate dehydrogenase		MSQPAGDIGLIGLAVMGQNLILNAADHGFTVVAYNRTVSKVDHFLANEAKGKSIIGAHSVAELCANLKRPRRIILLVKAGAAVDAFIEQLLPHLEKGDIIIDGGNSHFPDSNRRYEELKGKGIYFVGSGVSGGEEGARYGPSLMPGGAEEAWPHIKDIFQSIAAKSDGEPCCDWVGPAGAGHYVKMVHNGIEYGDMQLITEAYDIMKRVGGFNDKEIGEVFAKWNKGVLDSFLVEITRDILLHDDVDGTPLVEKILDSAGQKGTGKWTAINALDLGMPVTLIGEAVFARCLSSLKDERVRASKVLPGPQVPKDLIKDKQKFVDDLEQALYASKIISYAQGFMLIREAGKTYGWKLNNPAIALMWRGGCIIRSVFLGEITKAYRENPELENLLFNKFFSDAVEKAQSGWRNTIGLAVTAGIPTPAFSTALSFYDGYRSERLPANLLQAQRDYFGAHTFKVLPEAASETLPAGQDIHINWTGKGGNVSASTYQA
-8.24854	3.55e-11	1.19e-09	chromosome4.g2910	XP_022676405.1 coatomer subunit beta'		MKLDIRKTFSTRTDRVKGIDFHPEEPWVLITLYSGKIEIWNYETQTQVRSIPLCDAPVRAGRFIARKNWVVVGSDDFKLRVYNYNTGEKVTEFEAHPDYIRSIAVHPTRPFVLTGSDDLTVKLWNWEKNWACEQTFTGHEHFVMSVAFNPKDPNQFASGCLDHTVKVWSIGQDVPNFTLKAHETKGVNYVDYYPLQDKPYLITTSDDGTIKIWDYQTKSEVATLQGHMANVSYAVFHPTLPIIISGSEDGTLKIWNANTYRLEKTLNIGLERSWCIATHPSGKCNYIASGFDDGFTVLSLGDDQPKLSLDPVGKLVYTGGKGFVTDVFSAIIRGNEEVEEGGALPLQSKELGYIDVFPQSLKHSPNGRFVAVVGDDQFIIYTALSWRNKGFGKCHDFVWGPDSNSFAIIEESGSVAYFKNNNKVTSWSIPLEYGIEKLFPGSLLGVKADGFTYFFDWESGSLVKRIDVDAKDVVWSENGELVMIINKDRDADSNEEASAYALLFNKDAYDEALASGNIDEDGVEDSFDVLYEVSEGITSGKWVGDVFIFTTPTNRLNYFVGGKIYNLAHFDKQMYLLGYLPRDDKVYLADKDIHVYGYEISIDVLEFETLVLRGELAEAKSTVLPNVQGKENLLRISRFLEGQDLFEDALEISPDAEQKFDLALKLGKLSLAEEILSEQESENRWIQLGDAALKKFNFTLALQCYKRANDLESLFLLYSSFNNKQELISLGKNAETSGKFNLAFNAYWVAGDVTGAKNLLLKSGRVPEAALLSLTYGEPDAGVNEVVDIWKQTLLKDGKAGIAQRIGIIGETEGFPSREPQTLVDLDTPKDGKEEIEAEEKTNEEEQVETEKVVEETKEAEAEQEEKEEKEEKDTDEVPEKFTDAEE
-8.24112	3.73e-11	1.22e-09	chromosome2.g1099	XP_022675439.1 ATP synthase subunit g		MLSRLQTYATSLTQKTQLLLSKTVYYGKVTAELSKQVYTKEGLQPPNFSDFEMVYTRLYRQAVHYAERPQQAIEALKNIEKDKAIQIGAVGVQMLGLYSLGEIIGRRKVVGYRNYSTASH
-8.24112	3.73e-11	1.22e-09	chromosome8.g4729	XP_022677787.1 actin-related protein 2/3 complex subunit 5		MEDWRRIDIDAYDPESGRLTVEDLKPPYSHLLTLQELQPAIQQLRAYAASGDFVSAVQVFTSEPPYSADEQAKSQYFFGVLEVLTQVRQADIANIIKQLDAKQQDVLVKYLYKGMSIPEGQKHGGILLAWFEKLTQVSGVNPIVHYLSDRRTV
-8.24112	3.73e-11	1.22e-09	chromosome2.g1263	XP_022675603.1 tubulin-specific chaperone A		MAPTQLEIKERALKRLCKEEKFYQKELEDQKEHVRKLEADPSVDSYDLKKQIDVQQDTERLLPELYKKIREFRDDLEKFLESYEGTEDLEPAKAAIAEADILLSK
-8.23367	3.91e-11	1.27e-09	chromosome1.g574	XP_022674096.1 CTD kinase subunit gamma		MDAFEARLQFVQVIKNLHKTLHKKRDTSPSGAALSSSGSSSGSAFTDPVQFYLKHFEHHYEDFQQCFFETALNMDSLDRLNVLIYWSRIISSLWPRCLKNVDGQWNIQGKVLFEFLLLDLNKMVDIVLPKEDWKSLTNLDVSIEVLQFIISLVKSDSNALNFEPYKEDGLEKYQKLLELDRSHIVDQFSESIWNKINEKSFEFEWVEHTKQPTCEQSIIQCLQILVDRRSKAFILQEAYRKHLVLNLPNTSQLPTVLHRMENDRERHKKSKEHRWFIERDDMMDTIEFDTIWNSFSLGMNRNDYQNIKTIQEIAQASYKYLEN
-8.23422	3.9e-11	1.27e-09	chromosome2.g1104	XP_022675444.1 aconitate hydratase		MLSARVAFKKQGAVRHLATAVSGTLTRDSKVNQNLLESHSFINYKQNVEYVNIVRERLGRPLTYAEKILYGHLDDPHGQEIERGVSYLKLRPDRVACQDATAQMAILQFMSAGLPEVARPVTVHCDHLIQAQLGGEKDLKRAIDINKEVYDFLATATAKYNMGFWKPGSGIIHQIVLENYAFPGALIIGTDSHTPNAGGLGQLAIGVGGADAVDVMSDLPWELKAPKIMGVKLTGRMNGWTSPKDIILKLAGITTVKGGTGKIVEYFGEGVDTFSATGMGTICNMGAEIGATTSVFPFNKSMIDYLDATGRSKIAEFGQLYHKDLLVADEGAEYDEVIEIDLNTLEPYVNGPFTPDLATPISKLKDVAVKNNWPLEVKVGLIGSCTNSSYEDMSRAASVVKDAAAHGLKSKSIFTVTPGSEQIRATIKRDGQLDTFTEFGGTVLANACGPCIGQWDRKDIKKGDKNTIVSSFNRNFTARNDGNPDTHSFVASPEIVTAFAIAGDLRFNPLTDTLKDKDGNEFKLKPPTGEGLPSRGYDAGENTYQAPPKDRSSVTVQVSPTSDRLQLLKPFKPWDGKDALNMPILIKSLGKTTTDHISMAGPWLKYRGHLENISNNYMIGAINAENKKANCVKNFFTGEYDGVPNTARAYRDAGVKWVVIGGENFGEGSSREHAALEPRFLGGFAIITKSFARIHETNLKKQGLLPLNFAEPEAYDKINPDDTIDIVGLNEFAPGKNLTMRVHPKNGEAWETPLTHTFNAEQIEWFKAGSALNKLAKSKK
-8.22946	4.02e-11	1.29e-09	chromosome5.g3143	XP_022676638.1 protein TEM1		MSTDKVPSLRHQVRVKVGLIGDAQVGKTSLMVKYVQNVFDEEYTQTLGVHYLERKVVLGSTDVIFSIMDLGGQREFINMLPLVSEGAVAIVFLFDLTRPETLNSIKEWYRQARGFNETAISILVGTKYDLFVEMDSKYQEEVSRTAMKYAQVMKSPLIFSSTQSSINVQKIFKVVIAKAFNLTLKVPEYKQIGEPLLIYKSLGPTRPPSPNKRQVHTPPPSS
-8.21849	4.33e-11	1.38e-09	chromosome1.g717	XP_022674240.1 ARF guanine-nucleotide exchange factor 2		MYWRNMPHDNVAVDAVTIVIKECISLSTSMRKYAKYSVQSGVAALLGGGSDIFINQDASLAGAFNNLAINKTKDPLLSGLIQLRLMLNHKDNLDDIDALTVLQPFLLVISTSSTSGYITSLALDSVQKFFAFNIINERSKNHVAAYRQTINSLTHCKFEGSEHLSDDSVLLKVLILIDFIIQSPGGEILSDSCVYDVLQTVMSLACNKRRSDVLRKAAEMSMLSITIKIFDKLKRLDPSNNHIYINDQDFSKNILKDDIIGAEDAANADDVPVENEKPSTFDEPQKLEPDYGLPVTKDYLDILVSLLLPENQHKQNNSTKVFGLHLLNTAIELAGDKFPQHPQLFSLVSDPICKNILYIIQKSDKLSLLQAALQLFTNLTIILGDHLSLQIEFTIDSIFNILLDTNVSDDVPARPASVKELLIEQISILWTRSPSFFTSIFVNFDCSLERSDLAIEFLSALTRLSLPESAQTTSDSVPPICLEGLISVIDDMHDHVVKSGVKDFVEEEIETLKRRNQKTEFIKCAEEFNKKPKKGLPLLVEKGFIPSDSEDDVAKFLFDNNARLNKKTIGEYIAAPENVSLLSKFIGQFDFSGLRIDEAIRALLTKFRLPGESQQIERVVEQFSAKYVEDQHYDPERDGLNIEGDYSTIQPDADSVFVLSYSVIILNTDFYNPQVKKHMTFEDYTLNLRGCNNQKDFPLWYLDKIYCSIRDKEIVMPEEHHGSERWFDDSWNNLIAATTVVTESHDTSRSEGYIHSLSPNQLIQFDKAIFEVVGPSIIETLFKIFDIASDDHIATRVLTTLDKCSQICSLFRQRDMYNEIIETMAKFTTLTGERKPRDDSYVDEIPVVQIDIEDSKESISVSNTAIVLGNDFKGQLSTVVLFRVLKQNINTELISEQTWNKIVDILLCLYENMLISPDIFPDLQNRLKLSNLPKCKPDILVNKSNSNRGLLSTFASYLKGDEEPSDEEIQASTKAMECIKASNVAGSLFGNDKNVSSTLINVLLNHIKTEVNDDNKRFFEPELLFLMELSVSLFLFSKDDKATGKALLDKISAICETVLLSKPAAVRLVSYSLLIISVLEDQDYLLKVINSQLLAKNEVFDDAVLKSKAGIRIVDWLLNLAEIPNYQGVLLGDEGFWKLLRKYASLGEPCKLIYGYLDNYLFKQKDLITDVNFMWVLGLFDEISSVGAIGSQWEEQYENLVKTGHKVDQENPYQDIVDSSIQSINLTARLLEKKPSISKSEIVAIVQALSHQCFNPCRHIRSHALNTLENLLLELLVPFVDDTITLSNLIDMGLYPLTNELESSANNVVSLKSFLSLLSKMYLNYLALDKADNETYLQVLGIFNKYVENEEVEKQLQDMITKKREIEKKEGTPSLAADQVPA
-8.21478	4.43e-11	1.41e-09	chromosome5.g3426	XP_022676921.1 transport protein particle 20 kDa subunit		MFYFTIIGTDDNPVYEAEFTTAKSSFRPDIKELNPYIVHSALDIMEYLQWQRQPNLEVNTNTGGFLRSRHTMQENSYLGKIDSFYGLVVSGFLTYGNIKFIMVHGNGVVDDPTTKTFYYEVYELYLKTLMNPFYKVNDPISNPTFDSKVRVLAKKLFT
-8.21271	4.5e-11	1.42e-09	chromosome4.g2438	XP_022675936.1 integral membrane protein SED5		MSVDIRNRTVEFQKRCAIISKKNRNSNGKVNEGSGSSGPSKSEFQQKASHIAHEISNTAMQLGKLSQLAKRKPLLNDNPVEIMELTFLIKRRIYTIENELMELNKLQIGTKQHKQNVMTLLNTKMKNISGNFKDVLETRQKLELENKDRLERLTQGSGDVAGDGSGSNNEKGSGAINGHTGSLIGHGYNNVNPFISNLIEDETTKNAAASGANGSGLTLPQDGNLLLLEEQRTDQRYLQERSNAIETIESTIQEVGNLFQQLAHMVQEQGETIQRIDENVGDIEMNIHGAQRELLKYFDNISNNRWMAVKIFAIIFVFFLLWVMVN
-8.21107	4.54e-11	1.42e-09	chromosome5.g2986	XP_022676483.1 40S ribosomal protein S12		MSDVEEVQQVPVAELTIEDALKVVLRTSLVHDGLARGLRESAKALTRGEGQLVVLVESVTEEAISKLVQGLATENNVPLIKVADAKQLGEWAGLGKIDRDGNARKVVGASVVVVKNWGADTQEREILLDHFSQQ
-8.20858	4.62e-11	1.44e-09	chromosome1.g237	XP_022673783.1 pyruvate carboxylase 2		MSTQNDLAGLRDNSNLLGEKNKILVANRGEIPIRIFRTAHELSMKTVAIYSHEDRLSMHRLKADEAYVIGEPGKYTPVGAYLAIDEIIKIAQLHGVSFIHPGYGFLSENSEFAKKVADSGITWVGPPADVIDAVGDKVSARNLAERADVPVVPGTPGPIETVEEAVEFVEKYGYPVIIKAAFGGGGRGMRVVREGDDIADAFQRAKSEAVTAFGNGTCFVERFLDKPKHIEVQLLADHYGNVIHLFERDCSVQRRHQKVVEVAPAKTLPESVRNAILTDAVKLAKEAGYRNAGTAEFLVDNQNRHYFIEINPRIQVEHTITEEITGIDIVAAQIQIAAGASLEQLGLLQDRITTRGFAIQCRITTEDPSKNFQPDTGRIDVYRSAGGNGVRLDGGNAFAGSVISPHYDSMLVKCSCSGSTYEIVRRKMLRALIEFRIRGVKTNIPFLLTLLTHPVFKSGDYWTTFIDDTPQLFEMVSSQNRAQKLLHYLADLAVNGSSIKGQIGLPKLKTHPTIPHLHKADGSILDVSAKPPAGWRDVLLQHGPEEFAKQVRKFKGTLLMDTTWRDAHQSLLATRVRTYDLAAIAPTTAHALSGAFALECWGGATFDVSMRFLHEDPWERLRTLRKLVPNIPFQMLLRGANGVAYSSLPDNAIDHFVKQAKDNGVDIFRVFDALNDLEQLTVGVDAVKKAGGVVEATICYSGDMLAPGKKYNLDYYLDIVEQVVKRGTHILGIKDMAGTLKPSAAKLLIGSIRTKYPDLPIHVHTHDSAGTGVASMAACAFAGADVVDVATNSMSGMTSQPSVNALLAALDGEIDCNVNVSYISQLDAYWAEMRLLYSCFEADLKGPDPEVYVHEIPGGQLTNLLFQAQQLGLGEQWAETKRAYREANLLLGDVVKVTPTSKVVGDLAQFMVTNKLTSDDVKRLASSLDFPDSVMDFFEGLIGQPYGGFPEPLRSDVLKNKRRKLTKRPGLELAPFDLEGIKEDLTNRFGDIDDCDVASYNMYPKVYEDFRKIREKYGDLSVLPTKNFLSPPSIGEEIVVTIEQGKTLIIKPQAIGDLNKETGIREVYFELNGELRKVSVADRSQKVETISKPKADAHDPFQVGSPMAGVVVEVKVHKGSLISKGQPVAVLSAMKMEMVISSPSDGQVKEVLVKDGENVDASDLLVVLEEAPAKE
-8.20345	4.78e-11	1.47e-09	chromosome5.g3213	XP_022676709.1 HNRNP arginine N-methyltransferase		MSKTEVHDSATQKNELNEHEQHYFTSYDHFGIHEEMLQDTVRTLSYRNAIAQNKDFFKDKVVLDVGCGTGILSMFAAKNGAKHVIGVDMSSIIEMAKQIVELNGLSDKITLLRGKLEDVVLPYKKVDIIISEWMGYFLLYESMMDTVLYARDNYLVEGGLIFPDKCSIHVAGLEDAKYKNEKLNYWQNVYGFDYSPFIPLVKREPLVDTVENSAVNTTKCKLIEFDLNTVTIPDLAFKSKFKLHTKRQDFINGIISWFDIEFPAPKGKKPVTFSTGAHAAYTHWKQTVFYLEDDLECEPNDVLEGELVCVPNKVNNRDLDITISYNFKAGGPDGKERSRKGKNSYIMH
-8.20345	4.78e-11	1.47e-09	chromosome2.g1067	XP_022675407.1 vacuolar protein sorting-associated protein 5		MDFDNDLGGSVWGDGTEDNPFNELSRTFAKIGEVSDENNQEQTGDTDKHGDEALFSRQWDSSEAQENVSNDHKNDLPLDITPLSFHESSNAPRTDTSELLGSLAPEQDPLHELTQTHLLVSPQKNDPLFGGLDNSPLRIDDDVQRNETTASGPHSPTVSRTGKLNKLFSSARVRRNPSKTQEKSKETSIHDPLVESLAEKEKNEQFVEESLNDDETRDVKLSLEQQLESPLFMIPDRRSASLLESNNRGRSDNANSNNASSVATRNEPEEKFEIAVINPVKVGELTSAYVEYTVVSKGTPLENAEYRVQRRYRDFRWLYRQLQHNNWGHIIPPPPEKQAVGRFKQDFIENRRAQMERMLQHIANSPVLQKDSDFILFLTSEQWSQESKLREQISGSKASHDSNDISDIHISEIKLLGPEDAERVLKSGGLDTDTGSGFMGLSFASAPKYKEPDQFFIETAQKTDILEEQLKQLYKALELVDSQRSDLCSVINEFSDTLNILADLELSKKTSELLRNFAEVHLRIKESTSRSSMQDSLTLGVTIDDHLRTIGSVKAILNQRSKIGYYLILVENELNKKKAQLNKISDRSANVEKAKIIENELGICNARYNKIKKEWQSIGEVIRKEINQNNLETVEDFRNNMEIYLESAIESQKECIEIWETFYQNNL
-8.19634	5.01e-11	1.53e-09	chromosome8.g4634	XP_022677692.1 intracellular protein transport protein USO1		MELIQGIIQPPKAQSVEETIPTLCDRLENSTLISDRRSAVLGLKSFSREYRETVVASGLKSLINTLVKDQEDEDLVRAVLETLLILFIRGEGEEDLTRNWISQQSRLQNGKYPSPLVMKEENESVDQFSLWITDALTQTDEVIKLLFTFLDSSVFQIKLYSIQLLEALIATRPTKAREVILNIPTGVSNLVKLLDDINEPIRDETILLLMAVVNDNSHFQKLVAFENVFEKLFSIIDDEGGLRGSLVVNDCLSLINNILKYNTSNQTLFFETGNLQHLINLLREPLSTEEEFFWNEQRIKNVNTVLDIIRLTVEDGNTVTKAHQDRLFEAEGLMVVLRLAFFIHTPNDTRLTALLTIADMIRSNSAIQHKFSQIDVPYWDPSMPSSPVSAETKLVPVTTLLLSWTLNLNSVHIFDIRVASLELLKSYFLEKENRVSLLADQIEKFNETSDSIESNTNASVLEPIFNYDPNLNLNPYKLFFSTDLLMFFISCDKSEGTTLSMLRDISFAGDIDDNDDEKMVAVQTVGELLITSFNSKDIRIPIAFLSFLIFWLYEDPVSVSQFLSNKSLINSLVSFAVQVEHQDTSLRCLVTMLLGVIYEFSSPDSPLTRKDLYGLLISRISEDNYSSRIKQLRESELFTSSPESYLAPSFDETGLPNIFFSTYFIDLVNKNIYRIQSSLKRPPDELPAVKITFELYDQLLSDFHKTKLDLTATSAEYKEKADSLNKELDKVTEKLQRIEEEKNQAESELKRMTSEYADMKRDLEQTKENLHSVSTTSKNLEELKIKNSTDIAEKEKLLQQLKDKVERLEQELLDMTNLKLKAEDGINKMSRELFSLTKEKESLKTEVTNLNNQLQKHEKSSSTQIASLQKQITAKDQEILTYNKSLKDYREKNNAFEKKVNTLTKEKEELDAKLSSQTALIPKLTEKLKSLANNYKDLEAEKEECEKQYLEENATIQKSLNEANAKIEMILEEKTSLIKQLDELKQNHKIETLKTEESLARLSTENSEKTATIIHLQNSIKELQSQLDVSSSQNDQLEEKIKVLNAKCLDLEKSLNIAKKSSADSSSTIEELNDSIIAINEELQAVTSERDSLSSINKTLLEEKNSYEDTIKEKDVHLEEVKKSLDGLEINIQQLKDDHDKKVLELQDTIDQKEFKLSELQDNINALEHQSKTTIDALNSEIEALNTKIKEFDSLQASRDELTSELENKSQKIKSLQEDFEKNLKKEQEKSEELVSKLAEKDTKVLDLESKVEDLTKSIALSQEKLEAKDIELKKHEINVKEKIASLESLNHALNSAKKENQDLLSSLEQEKAKSKKEQEKLIENLSSAKSELKEKIEELEEERKLLTEGSSELNQQFSAKISKLEGTLEKTKTNYEKKMQGLEDTIDSLREQSKKVDKELEEEVNKLRTETDKRQKLEKLIAQKDKEIQDYKEKLDLSDSNLVSLTEKLKSTNERLDEAIKNSSELEALSEKEKEKTLEGQNKIRALEAEIESTKGLQSEIDDVKKELASVIKEKTFLSNEVKALEEKLSELESKTEADTSQITSLENELKQATANVDVSNNKIKESETLLEKTRRNLEILQDQYNEVRDNFELKSTELNAVMKENHELKLEFEAHKTSNDSLLNSLKKENQELLENISKLKDELLQKEKSTVDLEQSSVKEREKLSKELSESTSKLTVLSEEKDSLNKEITILKKELSEWKKRAEDRSEIDELMILVSELDEQKSKYKQKLCDLGVEISSDEEEEGSDDGTDED
-8.1958	5.03e-11	1.53e-09	chromosome5.g3541	XP_022677029.1 cytochrome B translational activator protein CBS2		MLLPRVYATGSSVVTSALVFDIAKIPYQPTVPNIVFLLQDPAHLANFTDQNSKLTVFGKIPDTKQFMASCAPPKLATGKLSSIDNLIVGEVSNKSFSITLQKYKCSLRKDSNVLLINPGFGLLELINKNIWTKEDERPNIFLGNIDNELDIIKPADDFALRIDRVPIPLSITKVPSRIESYSYLSESPKEWVNNSPLMQLIKKLNWNQNDNHIFKPSFFQYGDFMLIKFERLLVESCVEPLAMLLECELYGELLNSPFFFQMVDDLLAEQMHVLNITYPYLRNVKHYDTVFHRPTLKKVIQKHLHDRRFLTPSMLKKHRLLNKTNINQLTGYFVGLATYKRISIPQNELILRLVRGKVQTLKDKPLTWDL
-8.1858	5.37e-11	1.62e-09	chromosome4.g2816	XP_022676312.1 cytochrome c oxidase subunit 7A		LLFYRIVFLDYRITYSHTQSTMSAIAPITGTLRKRILADITIGFTIGGAMASYWWWGFHKGIINKREAYYAKLAEQKAAEN
-8.18424	5.42e-11	1.62e-09	chromosome6.g3607	XP_022677094.1 GPI mannosyltransferase 3		MAVKVPLKSLLPVLIAIRCLQSLLMRTFFQADEFWQSLEPAHYMAFGYGELTWEWKFGLRSYAFPLIFQIGYTLVKYVAVLGCVVIQTAVDWFVLFVSTVIPNSDLGWQMVKEMRSFPLEIKEFIEYHGVIYVPKLIMGLLAAIGEYYTILLADKLYKLAMDKTGENTKDDKEHARVVNLTLIFTISNFFNCFFITRTFINSFEMIMTSVALYYWDWTSGKNIQNADFMKSLIIGTFTSLQRPTNAFIWIILGSFMIFNLVKSGSWITLIMLFRKVILATGLSTILNICCDYYFYGYITIPVLKFIKFNCTTPLSEFYGVAPWHFHLVQSLPIVSGYLLPLLLHSILCPLTTKRFVSSFVNPFHQFKTIIIINIALYSMIPHKEFRFIYPLQPFIVLLSVFDAVWVWKKLESKVVNLRQAWLKNSVYRILWILPAISMVISLILSTFHEAGSVSVIDYLHSLKRIDSLGFIMPCHSTPWQSHLHRNDIKDLWAITCDPPLHLLNDPDAHLKLPYYMDESDYLYDDIPKFIHEHFPPLTWKGHKRTSKRYSHEWPEYLVVFEHMDYTFMQEFLADSVYVESRRFFNTLSHWDNRRSGDIIVYHKIL
-8.18373	5.44e-11	1.62e-09	chromosome1.g411	XP_022673934.1 thymidylate synthase		MTMTLDSGNPEEQQYLDLCERIINEGEFRPDRTGTGTYSLFAPPQLRFDLSDDKFPLLTTKKVFTKGIILELLWFISGCTDGKKLSDQGVKIWEGNGSREYLDSLGLTDRREGDLGPVYGFQWRHFGAEYKTCDDDYSGQGVDQLSDVIHKLKNNPYDRRIIMSAWNPPDFPKMALPPCHVFSQFYVSFPKEEGKRPRLSCVLYQRSCDMGLGVPFNIASYALLTKMIAMVCDMDAGEFIHTLGDAHVYKDHVDALKTQIAREPRAFPKLKIKRDVKNIDDFKYEDFEITDYNPHGKIQMKMSV
-8.18116	5.53e-11	1.64e-09	chromosome1.g777	XP_022674300.1 nucleolar GTP-binding protein 1		MQLSWKDIPTVPPANDMLDIVLNRTQRKTPTVIRPGFKITRIRAFYMRKVKFTGEGFVEKFEDILKGFPNINDVHPFHRDLMDTLYEKNHYKVSLAAVSRAKSLVEQVERDYTRLLKFGQSLFQCKQLKRAALGRMATIVKKLKDPLLYLEQVRQHLGRLPSIDPNTRTLLICGYPNVGKSSFLRCITKADVEVQPYAFTTKSLYVGHFDYKYLRFQAIDTPGILDRPTDEMNNVEMQSIYAIAHLRSTVLYFMDLSEQCGFTVEAQIKLFHSIKPLFANKSVMVVINKTDIIRPEDLDEERKKLLDTVLELPGVEIMTTSCHEEDNVMAVRNKACEKLLASRIENKLKSQARINNVLNKIHVAQPQKRDDGVDRTPYIPEAIANMKKYDPEDPNRRKLAKDIEIENGGAGVFNINLKEKYLLEDEDWKNDVMPEIMDGKNVYDYLDPDIASKLQALEEEEERLEAEGFYESDEEETFEGFEADEIAEIREKAEWIRDRQKKMINASRNRKALKNRGTMPRSKLAKSYVDMEKHMSSLGHDMTALQDKQRIAAEKNRYQESGADVVYGGQEDSVPAGKLRQTDRLTDGVADGSMRSKAERMAKIQRRERNRMARAGEADRHATASLPKHLFSGKRGVGKTDFR
-8.16889	6e-11	1.77e-09	chromosome2.g888	XP_022675223.1 adenylosuccinate lyase		MSEYDKYTTPLSSRYASEEMSSIFSLRNRFSTWRKLWLNLAIAEKELGLDVISDEAIEQMKAHLTITDEEIAAASKQEAIVRHDVMAHVHTFGETCPDAAGIIHLGATSCFVTDNADLIFLRDAYDILIPKLVNVINRLAKFAMEYKDLPVLGWTHFQPAQLTTLGKRVTLWIQELLWDLRNFERARNDIGLRGVKGTTGTQASFLALFHGNHEKVEALDKRVTELLGFSTVYPVTGQTYSRKIDIDVLAPLSSFAATAHKMATDIRLLANLKELEEPFEKSQIGSSAMAYKRNPMRCERVCSLARHLGSLFSDAVQTASVQWFERTLDDSAIRRISLPSAFLTADILLSTLLNISSGLVVYPKVIERRIMGELPFMATENIIMAMVEHGASRQEVHEAIRVLSHQAAAVVKEQGGDNDLIERVKKDKFFEPIWNELDSLLEPSTFVGRAPQQVEKFVANDVQTALAPFQQYITDAEVKLNV
-8.16442	6.18e-11	1.8e-09	chromosome2.g1524	XP_022675851.1 structural maintenance of chromosomes protein 3		MVHIKTVVISGFKTFKNRTVVENLSPHHNVIVGSNGSGKSNLFAAIRFVLSEENTNLKREDRKGFIYQGAGQVMSAFVEIVFDDPENLMLAPLKNDTGEVKIRRTVGLKKDEYMINNKNSTRQDVKRILENIGFSTSNPYNIVPQGRIISLTNAKDVERLHLLEDVVGAKSFENKLKDSMKKMDAAERDRLKISAELDELDKRLGDLSEEKKELEKYNNLNRDRKVLQFCLYDRELNEVTSQIEKLEGDYNAVLENSSEYVMELEKREALTSHLDKEIIAIESEIKIKESVDLPQIKASKLENAKELADLDSQIKDINIQLDASVHQLESNKEEITIVKDEIEAKRTMISELEPKHVEYSEKSELLKYSIARLRGRQMELLSKKGKYEDFQTVEQRNNWIKEQINELNLSITKMRNSKIQLENQRKELMRELEELKVEIDELTDSVNGMGTISHMDDLENKVTTSRKEYLVKIDQRKQLWRQEQKLQSILASLDNDVKRFESNVNETIDRSLAVGLKNVNEIVTKLSLQDKVFGPLGELIKVSDKYKICAEVVGGNSLFNVIVDNEDTASVLINQLYSMKGGRVTFVPLNKIVFDNNITYPNNSEQNHCTPLIKKIKFDIKFENVVKQVFGRTIVVKSLTEAAILAKESKLNAITLEGDRADSRGVLSGGYLDQHKNNRLSSLKDFKRSKKDYSKTQGELQEVKKALQQVEQQIDELNNTVKEAVSNRDALQSGIEKSRSELNGRISKKISLEDTISTINQKISKLDLELQQSENKVEALNLDLGKPFVNELDNKEKLELEQISTSVQEKEDDLNTCASSLSELSAKLDEFNAELNSKLIPKLHELERKPLTSTESHISQMSNQKELLEMDRKSVIETKARIDNELSTLVSDIATLKEKKASLQRDLEKANSHQRSLIKRITSYQKNAEKVLIKKSSLNSRKDELQHLIREVGILAEESLKSYKSLASDDILKKLNVITKSLSQMTNVNKRASENYSRFEEKRKELNSRADELEESKKSIETLIEQLKEQKLTAIEKTFMKVSENFSEVFENLVPRGVGKLIINRCDDIATPETTTRKRKRDIRQVSSLSEIKDDNKYTGVSIQVSFNSKKDEQLRVEQLSGGQKTVCAIALILAIQMVDPAPFYLFDEVDAALDKQYRIAVARTIKRLSDKAQFICTTFRTDMINVADTFFRVKFENKVSTVSEVSRSDAVNFIRGSNRKEAD
-8.16482	6.16e-11	1.8e-09	chromosome4.g2720	XP_022676210.1 uridylate kinase		MLRLGLRSVAHSSRLAVRIPVGGALLRTQAPRALVGRRIQLYSQKSGSGSSSGSSTNNGKGRGKLLLVLGLLALGSSIFSLSYQKNPPVAFEEAPVEEKQPAKKQPAFSQDDVMVIFVLGGPGAGKGTQCAKLVKDFGFVHLSAGDLLRAEQNREGSQYGELIKKCIKEGEIVPQEVTVALLKNAITSNYNDGNKKFLVDGFPRKMDQAITFEEEIVPSSMTLFFDCPEKVMLERLLQRGKTSGRIDDNIESIKKRFKTFVETSVPVVEYFEKQGKVVKVSCDQPVDEVYKHVTESIKDKIPK
-8.16085	6.32e-11	1.83e-09	chromosome3.g1931	XP_022674729.1 ribosomal 60S subunit protein L28		MPTRLTKTRKHRGHVSAGKGRVGKHRKHPGGRGMAGGLHHHRTNLDKYHPGYFGKVGMRYFHKQQAHFWKPVLNLDKLWTLVPEEKREEYLKSASKSAAPVIDTLAAGYGKVLGKGRIPSVPVIVKARFVSKLAEEKIKAAGGVVELIA
-8.15626	6.52e-11	1.88e-09	chromosome5.g3090	XP_022676586.1 myosin-2		MPYEVGTRCWYPSKEQGWTGAEISKHEVQGDKFRLELTLENGEKVDLLVSSLDEAKEPSLPLLRNPPILETTEDLTSLSYLNEPAVLHAIKARYAQLNIYTYSGIVLIATNPFDRVDQLYSQEMIQAYAGKRRGELDPHLFAIAEEAYRLMKTTNENQTIIVSGESGAGKTVSAKYIMRYFASVEENNEENAHHNPEMSETEKRILATNPIMEAFGNAKTTRNDNSSRFGKYLEILFDDETSIIGARVRTYLLERSRLVFQPKTERNYHIFYQILSGLSDEEKSQLKLTKVEDYHYMNQGGDYHIQGIDDAEEYRSTVDALTMVGIEKETQFQLFKILAALLHIGNIEIKKVRNDASLTSDEPNLQIAAELLGIDASEFSRWVTKKQIITRSEKIVSNLSYHQAIVSRDSVAKFIYSALFDWLVDNINKVLCNPEVVNEINTFIGVLDIYGFEHFKKNSFEQFCINYANEKLQQEFNQHVFKLEQEEYVKEQIEWSFIEFNDNQPCIDLIENKLGILSLLDEESRLPAGTDEGWTHKLYETLDKPPTNKVFSKPRFGETQFVVSHYALDVTYDVEGFIEKNRDTVSDGHMEVLKSSKNETLLSILETIDKNAEKLAKQQAEKQESQKKPGPVARKIIRKPTLGSMFKQSLIELMETINSTNVHYIRCIKPNEDKEAWKFDNLMVLSQLRACGVLETIRISCAGFPSRWTYTEFALRYHILIPSEYWSNILQSDPSEDDVKNLCKEILKRTMDDVSKYQTGNTKIFFKAGMLAHLEKLRSDKLYVSSVLIQKKIKGVHYRRRYLETVSAIRSLQSASRGLLIRQSVDHEFKTNCSLLIQSTYRGISVRKNVSSTILGIIRIQSLARRKITKDALLERRKNDAAIFIQKKLRSFQPRKQYIHERKSSVTIQSFIRKHYAQRKLKQLKSEAKSVNHLQEVSYKLENKVIELTESLAAKVRENKDLASRLEELQQSLNESENIKKLLETEKETHSRVLNDQKSLHQEEFGKVNTELLAAKEEITSAKLEIEELQKKQKELKDEVASTLEQLNATRLELSTSQTENVDLKKEISSLKEKIARLQSSGRAGGINVGANAMNSTPVKNRRFSSHSALNDASSPKQLNVVSINNSFNTDDVSNLMSKINDELYKMFEDSRSLNTEIIEGLLKGGKVPPTGVSIDLTRKEVLYPARVLIIILSDMWRLGLTKQSETFLAEVLETIQKIISSLKPEVMIEHGAFWFTNVRELHSFVVFAYESITTDETYNSGMNEEEYNEYVNLVKELKDDFEALSFNVYNLWMKKLRKYLEKIAVPAVVVSQALPGFVVPEPSQFLQKFLQSSSVYKMDDVLTFFNNIYWAMKSYDIEMEVFDEVITNLLRLLDALCFNDLILRKGFLSWKRGLQLNYNVTRIEEWCKSHHIPEASVCLQHILQAAKLLQLKKRVIADIDIIWDVCNSLKPIQIKQLITQYSVADYEEPIAPEILQYVAEKVRNDSSKADGGNNDVFLPVDVGPFDDPYQKIEVRAFGQIEAYIPAWLNLPNTRRIVELVTQYVAVQEQAE
-8.15443	6.6e-11	1.89e-09	chromosome3.g1795	XP_022674594.1 clathrin heavy chain		MSDLPIEFTELVDLTSLGISSQYLDFRSTTFESDHFVTVRESANGTNTVAIVDLTKGNEVTRKNMGGDSAIMHPSQKVISVRANGTIVQVFNLDTKSKLKSFQLDEPVIFWKWLSEEVLGFITANSLYVSHVFDGNVSAKPVKLTDRHVNLNNTQIINFVANEKLDWFAVVGIIQENGKIAGKIQLFSKARGISQAIDGHVAIFSKILLDGNTEPVQVFVTGNRNVTTGSGELRVIEIDPVQDQPVRYQKKIVDIFFPADAVNDFPISVQVSEKYGIIYVLTKYGFIHLYELETGSNLFVNRITAESVFTATSYNHKNGIACINKKGNVLAVEVDTNQIVPYVLNKLANVSLALTMASRGNLPGAEDLFSKQFDNLLAQGDYSNAAKVAASSQQLRTQTTINKLKNIQAPPGSISPILLYFSTLLDKGKLNQYESIELTRPLLQQDRKQLYEKYLKEDKLQCSEELGDIVKPFDTTLALATYLKAEAHAKVITCLAELQQFDKILPYAAKVNFTPNFIVLISNLMRTNPDKASEFAISLLSNPEVASKLEIEKIADIFFSQNHIQQGTSFLLDALRSNTPDQGHLQTRVLEINLLNAPQVADAILGNNIFSYYDKPTIATLAEKAGLYQRALENYTDIKDIKRCIVHTSAIPAEWLVNFFGKLNVEQSLACLKTLMDDNLEANLQIVIQVATKFSDLIGSQVLIKLFEDYRSNEGLYYYLASLVNLTTDKEVVFKYIQAAVRAGHFQEVERVVRENNVYDPEKVKNFLKDAQLQDQMPLVVVCDRFDMVHDLVLYLYRTKNFKFIEVYVQQVNPSKTAQVVAGLLDVDCDENVIISLLDTVVGQVPIDELTTEVEKRNRLKLLLPFLEKTLQTGAQSQSVYNTLAKIYIDSNNAPEKFLKENDQYDTLNVGRYCEKRDPYLAYIAYEKGQNDDDLIRITNENSMYKYQARYLLARSDSSLWNKVLSSENIHRRQLIDSVISVGIPELTDPEPVSLTVQAFMSNGLKTELIELLEKIILEPSPFNDNPALQGLLLLSAIRYEPNKVSNLIEKLDNYDVDEIAPLCIENGLNEEAFEIYDKHGKHSKALTVIVEDLLELDRAESYADKINTPELWAQLGTAELNALRIPEAIDSYIKAKDPSNFKNVIKAAEDAGKFEELVPFLLMARESLKEPEIDGALILAYAELGKLNEIENLLTVSNVANLEEVGDKLSEHNDYKAAKLCYSAVSNYSKLATTLVYLGDYQNAVDTARKASNVRVWKQVNDACIANREFRLAQICGLNLIVHAEELDELVEVYETNGFFDELISLFEAGLGLERAHMGMFTELAILYTKYNPSKTYEHLKLFWSRINIPKVIRAVEEAHLWPELIFLYAHYDEWDNAALTMIEKSAFNFDHSYFKEIIVKVSNLEIYYKAINFYVKEHPSLLVDLLTVLTPRLDIPRTVRIFSKSDNLPLIKPFLINVLPKNNSVVNQAYHDLMIEEEDYKALQDAVNSYDKFDQLELAARLENHEIIFFKIIGAQLYRRNKKWAKSLSIFKEQQLWKHAIETAAISQSQEIAEDLVKFFIETDNKEAFIASLYSTYHLIRYDFVLEVAWLNNLETYIKPYEISVKKEQNDAINKLSAEFKSKASTDSNSDGQPLLLTNGAIGSQTTGFSNY
-8.15333	6.64e-11	1.89e-09	chromosome1.g773	XP_022674296.1 40S ribosomal protein S5		MKLNISYPINGTQKCVEIDDEHRVRVFYDKRIGQEVDGEAVGDEFKGYVFKIAGGNDKQGFPMKQGVLLPTRVKLLMAKGTSCYRPRRNGERKRKSVRGAIVGPDLAVLALVIVKKGDQEIEGVTNETVPKRLGPKRANNIRKFFGLTKEDDVRDYVIRREVTKGEKTYTKAPKIQRLVTPQRLQRKRQQKALKIKNAQAQREAAAEYAQLLAKRLAERKAEKAEVRKRRASSLKA
-8.14966	6.81e-11	1.92e-09	chromosome2.g997	XP_022675333.1 protein PET130		MSKLIAVPTFGKTFIKVVEESKKPVKVNHAKLMSELAYGEYGTTMIKPNPFKVNKARADYDLKGVIGGVRNYQLMNRLDNLNSVVYRCPYFSLAFYPPEHFMGLAKKSTPAIHIHYKKPSFFLNANLRNGKSLEENIKFLQSNAFQDKRAKLDKKLGTSFLSLFPKDWAYIRVRVRKLLRPCFHDAWTEFRAPDGLYIYNINIFSDKNNEKEYQKHIRQSVGAVAKMDMKAFVRNKKGQNWVHFDNSRVNVSVLNRVLSLELAPFRYKRVP
-8.14701	6.92e-11	1.95e-09	chromosome5.g3072	XP_022676568.1 putative lipoate-protein ligase A		MIKLTLRPLNIASGKLFLGRARFYSSPSGQIPFEIDETDDKYKELNNYYTELFTNPNPSKQINDSNTSKSELDELNEELRSLYSVDVLTPAELETKVKSDGRFLIRSTSTNPYFNLALEDYVFRHTPVNERKSGNQRLLFYTNDKCVVIGKNQNPWKELYLRNVKDRGYHFLRRHSGGGAVVHDLGNVNYSYLTTRESFRREFFNQQLVKWLNNDDINLNERGDLTYKGFKISGSAFKIGRGKAYHHGTMLINSNLDEFRGLLKPDAIANVEWSCNSVESVRSKVSNIGGKVVSSIDHFCSIVTNEFRVLHEDPEIPMFYCDENSSLPEIEEAMDVLKSEKWQFLSGPKFSVTCNDITIKVDKGVIIESDIPQLVGQPFYKFYDEINENDEIFHQLL
-8.13984	7.26e-11	2.03e-09	chromosome3.g1819	XP_022674618.1 cystathionine beta-synthase		MGYDTRHDVIDLVGNTPLIHLQKLPKAMGIKPKVFAKLELYNPGGSIKDRIAKSMIEAAEEEGLIHPSRSTLIEPTSGNTGIGLALIGAIKGYRTIITLPEKMSNEKVSVLKALGAEIIRTPTAAAWDSPESHIGVAKRLEKEIPGAIILDQYNNMKNPEAHYHGTGKEIHHQLQDLSLFSKLNAVVAGAGTGGTISGIARYIKEQNKDIQIVGADPVGSILAVPEKLNETDVTEYKVEGIGYDFVPHVLNRDLVDHWIKTEDKSSFKYARQLISNEGVLVGGSSGSAFAALVQYCEEHPELTEDDVIVVIFPDSIRSYLTKFVDDEWLKTNGLWDDAIATPIVQKETDVFEDATVKDLNLKPVVSVDEDASIATVVKILTDNSFDQLPVLTKDGKLCGLVTLSQLLKKLSTSKDVTSIKGLFYDFRKLNNFDDISSYNANKSHKKRFVRFDVNTTLTELNSFFEKNSAAIITDGLSPVHIVTKMDLLSYLAK
-8.13774	7.36e-11	2.04e-09	chromosome2.g1187	XP_022675525.1 eukaryotic peptide chain release factor subunit 1		METDAEKNIEIWKVKKLIKSLEKARGNGTSMISLVIPPKGQISMIQKMLTDEYGTASNIKSRVNRLSVLSAITSTQQKLKLYTKIPPNGLVLYCGDMITEEGKEKKVTFDIEPYKPINTSLYLCDNKFHTEVLSELLEADDKFGFIVMDGQGALFGLLTGNTRTVLHKFTVDLPKKHGRGGQSAVRFARLREEKRHNYVRKVAEVAVQNFITNDKVNVKGLILAGSADFKTDLARSELFDQRLVAKIVKIVDISYGGENGFNQAIELSAEALANVKFIQEKKLITDYFDQISQDTGKYCYGIDDTLKALDLGAVETLIVFENLETIRYVFKDSEDKEVLKFVEPNTEDKSYSLDKTTGAEMDLVSEQPLIEWLAENYKNYGANLEFITDKSSEGAQFVTGFGGIGALLRYKVNFEQLVDESDDEFYDDDEFNEDYDFI
-8.13725	7.38e-11	2.04e-09	chromosome5.g3259	XP_022676755.1 rRNA biogenesis protein RRP5		MVAQQSKRKRDEESPLTRQDATEAPSKSALSKSDEISFPRGGSSALSPLEVKQVANEVVADVLFGKDDAATGSEQPKKKRKNSKKGTALEGTELDNEDKEDKTDLVEHFGMKQMNKDTILLGQIQSISKHELKVSLLDGLHGYVSLTDISEQMNKTLEKLDEDMESENEDSDSEYDSSDDEDESNALASKELPDLSNYFKVGQWLRCIVHENTSSTEVKKGKKKLELSIEPSLVNKFDEDDLTKHCVVQCAVKSIEDHGLMLDIGLDNLTGFISKKDLPDFKSILPGAVFLANVNKRSGRTVNVNLDLGGKSTKTDKISSIDAILPGQTIDFVPQTITNHGIIGKAFGLIVAFLPLPHSNCFTVEELKQKYAIGNVINARILATTVMKSGNKVAVVSTQPHINALAPKLQEIEALESFPVGYIFDSCTYKGRDSQFFYVSINDEQVGQIHISKAGETEPTGSVRARVLGYNNVDKLYSLTSDPAQLEVKYLRATDIPIGELLSNCEVVTVSEKGIELKIFNGQFKAFVPPLHISDTRLVYPERKFKIGSKVKGRILNIDSVGRITVTLKKSIVNADEDVLKLVYSEDDVVKVENEELRTIATVELFKPNGCLVSFFNNIKAFIPNKEISEAFVKKPQEHLRLGQTVIVKILNHDFQRNRIIATCKISAESSSKQKEAIESLIVGRSIIDAIVIEKSKDSAVVEAKESGLRGVVYTGHLSDDRIEQNRASLKKLKIGSEIRGLVLDKDTRTRVFNMSCKKSLISDAENGTLPLTYSDIKSKEKTTPMHGYVKSISDRGVFVAFNGKFVGLVLPSYAAETRDVDINKKYYVNQTVTVYLLRTDDEHERFLLTILKPKEEKTQGTSSNLMNPVDKSVKNMSDFTIGKVTKATIISVKRNQLNVALADNVHGRISISEVFDKFEDIKNQKAPLSVFKKDDIIKVKIIGFHDIKSRKFLPISHTNSKSHLVELSAKPSALNSPLSEKTLKDFTAEQTVLGFINNYSKETAWLTITPTVKAKLPIFEISDQGNDFSLPIDEKYPIGTALKVTVKSIDTEHDSLIVTARSHNISSINEIKEGDVLPARVISVQDTYVLLSLGKDVTGVSFITDALDDYSQSLKDVYDSKKKSIVSATVLNVDIANKKINLSLRSASPKDRSIKSSEELKRGDVVRGFVKSITDKGLFISLSSTLQAFVPVSKLTDAFIKEWKKFYNRGQSVVGKVVNCDDDKHILLTMKESEVNGELNVLKTYSEINVGDIFQGSVKNVTEFGVFIKLDGTVNVTGLAHKTEVADAKIENLENLFGEGDKVKAIVLKTNPEKKQISLGLKASYFTKNDSSAVSQQEEVEEENDSEMEVDEEDEEAVAPSEKQSDITVSKKTDDDDEIMDDVQFDYSDVEDKEDRANSSKNVMSTDGLSLSTAFDWTGSILDQAQDEEESSDEEDFIQSKKQKKKRANQVQDKTIDINTRIPESVGDFERLIMGNPNSSVVWMNYMAFHLQLSEVEKAREIVERALKTINFREEAEKLNIWIASLNLENTFGTEETLEDVFNRACQYMDSFVMHMKLLSIYQMSQKNEKAKELFKVTAKKFGSEKVSVWVAWGGFLIDIQEINEAHEVLGKALKALPKRNHIEVVKKFAQLEFSKGDPEQGRSLFEGLIADAPKRVDLWNVYIDQEIKANEKSKVEDLFERVVTKKITRKQAKFFFNKWLQFEEQKDDQKQVDYVKAKAAEYVAKHKSSQEE
-8.13004	7.74e-11	2.13e-09	chromosome4.g2916	XP_022676411.1 src1p		MSKEEGNSSFNESLLKEDFDPASLKIAELKTVLTSNEIGFKAHDKKAALVKLVEENLDTIKKNVEKDGITTSSHGKVKVTKKRESSKKKRKSATPDALEKSLEKAVHHVKSTPISTPVKEEKEEEEGNTSKVVAKKRKKKSKGNELDKEESRSKTSKKRTKGDESDVEEGEKPDKKARKTKKKKNVSKEGSHDIKSATGSPITKKITKKSPIKSPHRSLIIDKFESSDDASDDSGKDDSFVNFSIKRTSKSNSAIHSSPKSGTASADISADASGRTVTRSNESTKIMETPQESTPIKLNSKSPRANNALRELENQVEQEELENPQRRIPTPTFPTIEEVQKLQDQVTRSINTDNTEASENVSTSEQQIATDREETSREEESISGDKTKDEVEEPIDEELLEGEEEVDENSSVLKGEGKEEEEEEEEGKETTDTKMAKKQCIKKSAKSLFTSLGHFLIKLNIFLLIMLPIIFGLWYREQRIAVGFCGSEIDIPLLGKEYTNPYVKEFESKLSPLKPDCLPCPENAICFPYMNLKCKPGYIIEKSIFSLHGLVPIHDRCIKDSKKQKLVQEVVKKTLELLRTKNAQESCGECEDDIKSGVSNEELYEIFYESKKPWINDEEFNALWEQVEVDLKEEPEIIWRQVSIRLNPIS
-8.12348	8.07e-11	2.21e-09	chromosome8.g4870	XP_022677930.1 proteasome component PRE6		MSGYDRALSIFSPDGHIFQVEYALEAVKRGTCAVGLKGQDCVVLGCERRSTLKLQDPRITPSKISKIDNHVVLSFAGLNADSRILIEKARVEAQSHRLTLEDPVTVEYLTRYVAGVQQRYTQSGGVRPFGVSVLIAGFDPRDNKPRLYQTEPSGIYSAWCAQSIGRNSKTVREFLEKNYNKDAPPENEKECVKLTIKSLLEVVQTGARNIEITVVKPDSQIVTLTTEEISSYVDEIEAEKQQDLDKKKQQEQDK
-8.12153	8.18e-11	2.22e-09	chromosome1.g797	XP_022674320.1 uncharacterized protein KLMA_10813		MSIPFGLDLGNNNAVLAVARNRGIDVVVNEVSNRSTPALVSFGPKNRFVGESGKNKQTSNIKNTVDNLKRIIGLDYENPEFKEESKHFSAKLVKLEDGKVGTEVRFAGEKQVYSATQLAAMFINKVKSTVIDETKGNITDVAIAVPTWYTEEQRYAIADAARIAGLNPVRIVNDVTAAAVSYGVFKTDLPEGEEKSRIVAFIDIGHSSYTCSIGSFRKGELKVLGTAYDKHFGGRDFDRAITEHFADEFKTKYKIDIRENAKAYNRVLTAAEKLKKVLSANTAAPLNIESVMNDVDVSSQLSRDELEELVSSLLERVTDPVTKALKQANLTAEDVDFVEIIGGTTRIPCLKNAISKAFNKPLSTTLNQDEAIAKGAAFVCAIHSPTMRVRPFKFEDIHPYSVSYYWDKQVEDEDHLEVFPAGSTYPSTKLITLHRTGDFTIEAKYTNKEELPPHVPVEIAKWEINGVKLNDGESSIPVKLKLRCDPSGLHTVEDAYTIHDIEVEELVPPPADAPEGTEPEYKKVTKTVKKDSLTIVAHTFALDEKKLNELIEKENELTAQDKLVFETEDRKNTLEEYIYTLRGKLDEEYSEFASDDEKERLKSMLAKAEEWLYDEGYDSTKAKYIAKYEELASLGNMIRGRYLAKEEEKKQALRAKQEASRMAEMAEKLAAQRKAAAEAKPEEPANGEGDVDMD
-8.1181	8.36e-11	2.26e-09	chromosome5.g3291		Non-essential_YPL249C-A RPL36B SGDID:S000006438, Chr XVI from 75985-75699,76239-76224, Genome Release 64-3-1, reverse complement, Verified ORF, "Ribosomal 60S subunit protein L36B; binds to 5.8 S rRNA; homologous to mammalian ribosomal protein L36, no bacterial homolog; RPL36B has a paralog, RPL36A, that arose from the whole genome duplication"	MAVKSGIAVGLNKGKKVNQLTPAPKISYRKGAASQRTVFVRSIVKEVASLAPYERRLIELIRNAGEKRARKVAKKRLGTFGRAKAKVEEMNEIINQARRH
-8.11694	8.43e-11	2.27e-09	chromosome3.g1683	XP_022674486.1 mitochondrial respiratory chain complexes assembly protein RCA1		MLHLVKPVVRFSRSYGVARSALSGQRAFGGQHAVLRVGLMRSFHHGRVNWLQNRFEREANDDDVEKVRKEVWEYIDDLNKNKSLGMEERKRKIEEQLQRLEEAVKRQQEQNDEGSKKQQRNEEEEEEESKQQQQQKKKDQSQSRSNPNFTPNDPNMMTVNINMFKIGLTLTILAYLLHRVNTMEEQREITWQEFRNKLLVKGYVSKLIVINNNLVKVVLNDNGKNQPENMGHDFYFFTIGSVESFERKLKKTQDELNIAEDFRIPVLYTREGNWVKVAFQILPTALLIAGLIWITTKGASAAGGGPGGLFNVRKSKARRFNKDTDVKVNFKDVAGCDEAKEEIMEFVSFLKEPARYEKMGAKIPRGAILSGPPGTGKTLLAKATAGEAGVPFYSVSGSEFVEMFVGVGASRVRDLFKTARENAPAIIFVDEIDAIGKARQKGNFSGANDERENTLNQLLVEMDGFTTADHVVVLAGTNRPDVLDQALMRPGRFDRHINIDRPELAGRKEIFKVHLKKITLAGDLEDLQNRLATLTPGFSGADIANVCNEAALIAARNDCDSVKLEHFEQAIERVIGGVERKSKLLSPQEKKVVAYHEAGHAVCGWHLEFADPLLKVSIIPRGQGALGYAQYLPGDVYLLSEQQLKDRMTMALGGRVSEELHFPSVTSGASDDFKKVTRMATAMVTELGMSDKIGWINFAKKSENDLTKPFSEETGAIVDAEVYRLVQECHDRCTKLLKEKADEVEKIAQLLLEKEVLTREDMIRLLGKRPFPERNDAFDKYLNERETKKIREQEEKSDAKNKDDSHKEENKNDENNKNNNKNNEKNENDKDKDTNNDPNVL
-8.10512	9.1e-11	2.43e-09	chromosome5.g3240	XP_022676736.1 RHO1 GDP-GTP exchange protein 2		MNYSANDLEHGSRRQLFTHIFGIERPLSPPPSTVPRDIPDSLDMMNLKAVLNEDVEKDLQQRQPQHDSIFSSPVHVRQISDVSSIEQENNLTPPDSESPQPYRSKDTNLPRQRPASHQTHGRPTPPVMDMIHESPRRTKSENFNTKPSLAPLSTSSINDNTSNHNHNNNNSRGSFTSKKSPLQGFGLFSRSSSKDLQADANLTMTNSNHHHHNNNSNNNNNNNNHNSLSSDHLFARTQSISSSTFKNFTSPFQGKSKTAGGRTIPQKYDHTVNPLSESSMGLGLKQRASSASLSTENTGSRHIRRTSTSSLYTKHFVVSSSIRRPQVYPAILSRVATAFKKSITLGEYKKDGLVYRDAFTGQQAIDVICSIIRTNDRNLALLLGRALDAQKLFHDVIYEHRLRDSPNEVYEFTGNSRVIGKGIYEIEPSGTFSTSQSTATLLPSQSESSLSLMEKAEDPDTFHQVNGVFTLLAECYSPTCTRNRLCYSISCPKRLEQQARLNLKPNGGLKRNISMAIDDDDEEKTSWTSSVPEEVWSKLSKREIKRQEAIYEVYSTEKKFVKSLEILRDTFMKKLAETNIIPADIRKNFIKHVFAHVNDIYSVNRRLLDALAERQKASPIVDGIGDILLRFIPFFEPFVMYVASRPYAKYLIETQRSVNPYFARFDDDLMNSKLRHGIDSFLSQGVSRPGRYVLLVREIMKSCDPVADKRDLENLTRALEALRAFMKRIDKASGAAQDRHDVKLLKQKILFKNEYVNMGLNDDKRKIKHEGLLSRKEVTKNDNGGFGDIQFYLLDNMLLFLKSKAVNKWNQHKVFQRPIPLPLLFAAPGEEMPSLKKHICGKADSQGTVIIPEGVAVANPRNAITFLYYGAKQKYQVTLYAAQFAAMQTLLEKIKQEQARIIKENDIFNICKISDRYFDYSNKINSVASCDGGRKFIIATSQGLFVSSVRRVENTISFGTPTKLLSKNNISQLSVLEEFQSILILVDKKLYSCSFELLNITEPQAGNTYFKKHAKELATHVSFFSTGDCNGKKLIVTAHTSHNSIKYFEHQHPLLHDKKHAKKKYTEVQFDSEPVSISFLKANLCIGCKKGFQIVSVSQNAHEPLLDPADTSLDFAIRDSLHPQVIYRVGNMFFLCYTEFAFFVNNQGWRKKEYHIIHWEGEPEKFAIWYPYIIAFDNNFIEIRKVETGELVRCIVGEKIRLLQTSSQEILYVYEDERGYDTIASLDFWGK
-8.10473	9.12e-11	2.43e-09	chromosome3.g1631	XP_022674439.1 uncharacterized protein KLMA_20100		MSWEGFKKAINRAGNSVLVKNVDKTHDKDYDMEERRYRVLEKAGKELQKEAKGYLDSLRAVTASQVTIAEVISDLYDDSKATSTSANNVGNYYLQCVRDFDSETVKQLDGPFRETVLEPITKFSTYFEEIETAIKKREHKKQDYDAAKAKVRRLVDKPSKDASKLPRAEKELAFAKDIFDNLNDQLKTELPQLVSLRVPYYDPSFEALVKIQLRFCTEGYTRLAQIQQYLDQQSRDDYANGLLDQKIDDLLQQMANLNICALGVK
-8.09654	9.62e-11	2.55e-09	chromosome5.g3523	XP_022677010.1 ubiquitin-40S ribosomal protein S27a		MQIFVKTLTGKTITLEVESSDTIDNVKSKIQDKEGIPPDQQRLIFAGKQLEDGRTLSDYNIQKESTLHLVLRLRGGGKKRKKKVYTTPKKIKHKHKKVKLAVLNYYKVDDEGKVTKLRKECPNCGAGIFLANHGGSRLYCGKCHSTFATQK
-8.09242	9.88e-11	2.6e-09	chromosome2.g1314	XP_022675654.1 porphobilinogen deaminase		MGEKRIIRIAGRRSKLAVIQSEQIKALIESKFPDVECPVLAVHTLGDHVQSKPLYSFGGKAVWTKELEDLLYKEDDTRIDLIVHSLKDMPTLLPDGFELGCITKRIDPTDALVMPIGSPYKNLSELPDGSVVGTSSVRRSAQLKRRFPNLKFESIRGNVQTRLTKLDDPETPFKCIVLASAGLIRTGLESRITERFDSDTMCYAVGQGALGIEIRKGDEEMKKILDEICDIPTTICCLAERSLLRTLEGGCSVPIGVVSNFDESKRLLTLKGIVINVEGTEWIEAEHSVTISDEREDSINCGKALAELLLEKGAQKILDSINLDKIA
-8.08829	1.01e-10	2.64e-09	chromosome2.g1047	XP_022675387.1 transport protein particle 22 kDa subunit		MSTNTGTSNTSTSGAAPSLSSYKTIKQIGESVWKNRTVKINAELFTLTYGSIVSQLCQDYQRDFTKVNDRLFSMGYNIGIRLIEDFLARSALPRCDNFVTTSEVISKCAFKIFLNITPHVTNWSTSKNSFSLIFDENPLSDFVELPMDASKELWYSNILCGVLKGALEMVQLDCEVYFVSDVLRGNPQTELKVKLNKILKDEMPAGED
-8.08829	1.01e-10	2.64e-09	chromosome2.g1512	XP_022675838.1 protein MLP1		MSGEVIVSKVAGFLQLDATLLDGIDNTVLNSISEKLEELRREKSENVKISASLDQMKSQSEMKIESLKSHISQLIKDIEDNKNERISFEEDRRRLIEEKAIFSKKIIELEQNVQKERQQKELTAASNHDLVKSIGEKNDEIRSLEYKLNELQSTNKQLRQEVLDTDAELQALKSKELREKSELSRLEQEKKLLQDNNDWLTTELNAKNAQFNEYRENTSVKIQESASKISQLQSELDSSKSNNESLNQTLNQLQTQLHEKLSENKKIKDDYNFNEQEFEKELSLKQKMIDVLEKHVESLKKEMESTKKTIQSSSFSDKDRDDLLEEIEDLKKRLEASELKCVKLNESIEELTSNTAIEDPNISNTVNSETSVSAIPKLYGDIGMLKKQLIVERRQKEELKSQVQAFVIELEHKVPILNSFKERTEMLENELNEVTILLETTGKDRDNKASQLEHLKATINSYESQISSLSKQRIDLARQIQFLLVNQSIKTSSDGPLTADELKFVENLVKSEDTTSVSDTQSVITDRLVKFSSIVELQEKNAELLSTIRNLADELERKEAESKAQSQLLEDDTVREAKETIFALHDHAQNLEQQLSVLTKERDAYKALASNSNSDSTVTKSITYQTTDLDTKAKELETRITAVIQEAENNANEWSNENNELKKRLYEVSLQFESEKTSRVLAEDRLSLLQSTLELSKKQCEELKKRSDDLQKILTKQDKRTQETVEVLISTKTELSSLQSELTILKSEKTFLEKVQKDLKKENERLSKESVEYKVLIAQLQALQRERDALLKETQESFQEKLQKLENELTSTSERLTEKEKIIEENSNSKQQEYKWFQEKIDELNNDVNKFRDLANEKDIEIQSIQSKTREQAAKLKEFEAKIQSYDMLNNIDDTHNLVETLRQELEKTNLQLSDAYSQMEHFKNSAEKSAESVNEISATFEKAQQESQNVIISLESDKKNLQNTVNILNDQITDLNNEISHQRDQYQTERQSLLEQLDQLQSVKNSVDDMKSRYKQEIEMIQKDLRMQTQYANDAQKSYEQELQKHADVSKTITSLRTEAQHSREELENIRNQFLTASETLKNNEELIEKQRSEYEGRISELQQKVQELSSQNTLLYDQLELLNKSETNENVVDSNDLLISLRRERDVLQTKLEIALSEQNVLRQRLDLSKADVQSLNSELSYLKSSTEESVKILEQHESIMKELDQLNLLRESNITLRSENSELKNECADLNSKIKQLEERISPLESSISALQTSINLKEQELNLAKEEADRWKKRSQDILHKYERIDPEEHGKLKDEINIVKEDLKKTKESLHIVTTEKDDWESKFQRLKTQARDKLTAAREKEQSLTSEINEMKQSKAKIEEQLQQSSATISELKEKLNLISEEKDAKEKAFDSQLAKLQEDLLAVQKQMESTAVSSEQNVDAEKEIESLSNTIKDLNKKIQQLETDLASAQEQLVNGHPAVISEDTSQVVEKLKKEFEAEKEQLLRDKERELTSLFEAQKEEAWKVREEQLKKEFEQRAEALKEESQKNSVEADASNNKETAIDIDALKTDWEKEYETQTLERIKSAEEALKKRIRLPTQQKIDKIVEARRAVLEESFEERVREKAQEMIANGGVDSVSLEQHRAELEELKANLRKQFEEDLAEIKQKSFEEGKQQVSLKLKFLESKIKNLEKDKRQHDTVEATPDPSNNFQHATFGTQQNVTNPFSMTANASKRMVDEPSSEQPVKRQKEDSMGSSSENADK
-8.08643	1.03e-10	2.65e-09	chromosome5.g3262	XP_022676758.1 transcription initiation factor TFIID subunit 7		MGPTIRISKPKEPESKESNEPKLKKIKLKTAGNNTQSKTAPKIKLKLKKRETKIEKEASPNAAKPIKLKINLKKRDDAQQTASHSQSQSHQQTQQRKGGAVVKTPKFRIKPVRVPGEGYDSEASDVEDDPLIEEGIILRVLPDLSAEFVKNSIESGDYSGVSIKWKGERHAVVKVNNVQYGAVLVDLPSIIEVNKSVDRRNLLKTFDVSQMLICVDTINKEEDVFALQVSDTEDLTKKHFEEYSKEILEQRKQQLRGYNGGPLTDAESKNIDQIINKGYDYKHGITPPLYNARNRRFRHKMGPTEFDYVERTVERLLKQDAEAEEFGYELVSEDSLPQQRSTSAVSISQYEQMDEDDHIMDSMDTTINIKPQTSQQQQHAHSSHVKQHHGVAGEDDDHEEDLELELEQALQVEASDNGIADESSSGGGSSAAAATAAAATSASAGSAPEQGQLLEETGDDVEQDNGEDDEDEDEDEDEDEDEGEEEEIDDGVSGSGNMSSSNGTSGVMSRGSVNKPVDEAAQHAELLRDELRELESTLELNRGKASKTTNPLLKTRFLESIKKLEKEVELKRKQLGEATGEEISGTGEENSNTDAGQGRGQDRDGKAHNNLGQDGTSAAGISDHKGSSGANSNAVSGAGGAGPRTSTGTANAGAGFEPDDDDDDDDMGFDDDDDDDDEDQDQDQDQDQEEPRQPTEELDQDDMDMMLLFGADND
-8.08653	1.03e-10	2.65e-09	chromosome3.g1672	XP_022674475.1 DNA-directed RNA polymerase III subunit rpc5		MSSGLFVADEDGDVSMNGAERDEKKVFAGEEEEEDPVVQEIPINLTTGPCPLHVLQFVNKPKKLSKNMEEHPPVAGVRYKEESHVWELDIPLNTQVFYDKEKAKEVWDNVELQSLSGVAVESDMQQYVGVMKEGQLYLVPVEKVAQMRPYFNYIDVQQKARKDDDSKRAAGAGSNNAKSNQVVTMSVKSSSEANQNRLGGALLAHKVAEEEEPKDLEWKEDTYEAFVEEITCKDSVRETLKPKDDEATYLSKLF
-8.08428	1.04e-10	2.67e-09	chromosome5.g3446	XP_022676939.1 mitochondrial import inner membrane translocase subunit TIM44		MLRVNGQQAVKQRVFSRTSVVRTFTASSTQLNNPRSPLQIFRETFKQEWKKSQELQDNIKALQDASGKLGESEAYKKAREAYIKAQKGSTIVGKTLKKTGETVEKVASKAWESEIAKSTRQAVNKTAEKLDESFEPVRQTKVYKDVSEVIDDGDSSRYGGFISKEERRLKLEQAIASGKRSRAVKSNEAAGTALVATNVESKESIGKKIEDFKEKTPVGRKLHEFKIKLWDESENPLIVMLRTISNKVGGLFAETESARVYGQFKMMDPGFNTEDFTKHLREYIIPEVLEAYVKGDEAVLKQWFSEAPYNVYAAQQKQFREQELFADGRILDIRGVEIVSAKLLPPQDIPVLVVGCRAQEIHLYRRAKTGEIAAGAESNILMSSYAMVFTRDPETVDDKETEGWKILEFVRGGSRQFT
-8.08335	1.05e-10	2.67e-09	chromosome8.g4617	XP_022677674.1 tubulin beta chain		MREIIHLSTGQCGNQIGAAFWETICGEHGLDFDGNYHGSDDIQKARLNVYFNEASSGKWVPRSVNIDLEPGTIDTVRNSKIGTLFRPDNYIFGQSSAGNVWAKGHYTEGAELVDSVMDVVRREAEGCDSLQGFQIAHSLGGGTGSGMGTLLISKIREEFPDRMMATFSVVPSPKTSDTVVEPYNATLSVHQLVEHADETFCIDNEALYDICQTTLKLPQPDYANLNHLVSSVMSGVTTSLRYPGQLNSDLRKLAVNLVPFPRLHFFMVGYAPLTSIGSQSFRSLSVSELTTQMFDSRNMMAASDPRNGRYLTVAAFFRGKVSVKEVEDEMHKVQTRNSSYFVEWIPNNVQTAVCSVPPKDLDMSATFIGNSTSIQELFRRVGDQFSVMFKKRAFLHWYTNEGMEEIEFSEAESNMNDLVSEYQQYQEATVEDDEELEFVDEQPMTENFE
-8.07584	1.1e-10	2.76e-09	chromosome4.g2449	XP_022675942.1 NEDD8-like protein RUB1		MGLDTLTAHSGTPLEDIEQLVESFASWEAEQDEIERARSLYRIALERWPDSHALKEQQVKLEKKFGSSGVEDAVIEKRKAAYEEELESNHYDYSTWWVYLDLLESKYPREVRQAFDRFVDMAQPTNSKIKDMSWKRYVKLCIRYLVYLELTVDDLAATRQLFQRLLDKIIPNKRFTFGKLWIMYAEFEIRQNDLTRARKILGMSLGKCPKPKTFKYYINMEMKLKEFDRVRRLYEKYLDFNPENVQAWLDYAELEENLGDEDRSRAIYKLSLSNSVGLPLNDQLAIFQRFIAFETDASEYDNARALYNEYLILSEYDVNVWINWALFESTIPSQEQLIAYQEAHEGDEDEDEEEEEFTFDITDENKKQTRDIFEKAIAYFKERQDAGKVKQLLESLLEYEMVHGTEETVSKTKQRMPKTVKRKTIVDGIEQEVFVLELPEEPADEINKVSKNLLERARQWQQENSK
-8.07712	1.09e-10	2.76e-09	chromosome1.g476	XP_022673998.1 serine/threonine-protein kinase BUD32		MSSEIIAGISSVLTENIPLTPISQGAEAVVFTSPVHPYLPPQVAASDDEALYILKYRPEKKYRHPVIDKALTKHRTLGEARLLAKLRLIDGLNVPKLIGCDPYHGCIWLEFLGEDLPNGHGFSNLKNFLWMNASDPYSDLVKEVLIKVGKQIGLMHWNDFCHGDLTSSNIVLVRSGDHWEPYLIDFGLGSISTLVEDKGVDLYVLERAIISTHSSFSERYNGWILEGFKSVFEANGKVGLGKYKELIKRFEEVRLRGRKRSMIG
-8.07594	1.1e-10	2.76e-09	chromosome1.g470	XP_022673992.1 target of rapamycin complex 1 subunit KOG1		MVVYGPQPLTRLNTETRHGFEEQYSSEKLLQSLANNFIFYYDDKRHRTNGNPVPDEVKEEDKDGYYQPIYDWKIVKDRQKTVAAALLLCLNLGVDPPDVTKTQPCARLEAWVDPLSFQDSKKAIEQIGKNLQSQYETLSLRTRYKQSLDPCVEDVKRFCNSLRRASKDERILFHYNGHGVPQPTPSGEIWVFNRGYTQYIPVSLYDLQTWLGAPCIYVWDCNSAGNIVSNFKKFVQKRIRDDKEGNHDVASPSPTESYTECVQLASCENNELLPMNPELPADFFTCCLTNPIEISVKVFLMQSPLKDTKYAPFFQNNDPRRKETGINEMPNITIPGKLSERRTPLGELNWIFTAITDTIAWTSLPRALFKKLFRHDLMVAALFRNFLLAKRIMPWYNCHPVSDPALPDSIADHPMWRSWDLAIDEVLTKLLEGSHSNSTNTTFADTQLSKAPSDVSENLDGMPNKSSLGNLSSMSLVNYNQASQNSGNSTSYPTAAQQQQQQFTKFFEQNLTAFDLWVKYGANSRHPPEQLPIVLQVLLSQVHRVRTLVLLSRFLDLGPWAVYLSLSIGIFPYVSKLLQSPAHELKPILVFIWARILSIDYKNTQTELIKERGYQYFVKMLVPEFGVPRAQSISSNGSPLTMNVPASSTTQRYQMYQHQQQQAYNYATLLSNNNTTDEQKAMAAFVLSCFVRDFPLGQRHCFSIELVNKLCFFIENSEVPLLRQWCIILIGQLFIHNPLHKTLCLENENMNTVVESLKDPIPEIRCAALLAIKYFLSEEDDVNIILKLQQEFQQQIQQFQAQLQLLQSQQNQQQQQGNQQNNTSHIQQQYYQIQQQLQNVQTSITQLQSINLRNLKQYEIKTIVTTLSLVNDGSPIVRKELIIFLSQVVERYIDFFTIIAFTEISSEIASLESNGHEDDVRNVSSVGHGSIFNTVWKALLILSEDPFPENKDLAQDVIDYILLKLNEHPKLGEIIKEMEQYILSRNAVNSKGLVSSNKLPTIRRPASLNNNKKDSVRNESPNDRRVFSMSALFKALGFSHEQESYSDNESIRSSGGRAAQGLSLMGIEYGTNPRAFPMMYKKRDTEVKLPLESRFLDYCSEYFQEPQMKKHEVDEPGSIEYTAREWKRNRNESIIQETQSEKELALYGDWSRKTVTFDNKTQPKILLFTQFDNYVTASDDRDNVTVYDWSTQEKLARFSNGNPFGTKITDMKFLNDDDTPLLLTGSSDGVVNIYKDFYDMEKLHMISSWRGLTDLLLTPRSTGLLTEWQQSRGSLLVTGDVKIIRIWDALTESIEVDIPAKSSALITSLTSDQLTGNIFVAGYSDGSIRVYDRRMDPRDSMIRLWKTAKRGTSPVGSWVNNIHLQRGGYRELVSGTNNGVVSLWDIRNDQPVCTFTDEGEPGKKSGSTMTSMQVHEHAPVIATGTKEIKIWTTSGDLLRTFKNHGYGHSNTISGMASGTRSSPFISALTFHPHRMMLAANNSHDTTFNIYECYDSRREYMYY
-8.07166	1.13e-10	2.83e-09	chromosome5.g3473	XP_022676966.1 uncharacterized protein KLMA_50508		MEQAIAAAREQLGLQNAKEALKILKPFKKTLSNAGQKELELVQVYADTYLENGQVEKAYPLLEKSCNLDSDGKVGGCSKFFTLGQITGGPDGITIIMKGIENVSTLAGNSLSQEQANMIVSGLLSMIEIWMTDLCMEPEAEAQCEELISKAMEISEGKSSEVWSTLGSIRISQQKFSEASEAFTKAWEFFKQKKAYLEEQLSSGSVSTHTEYLDLLQPAISLAKMCIEMGLYEVSSQIIAAVKDIDEDNIENHYLEGFVHYLTAKLEQFKQQNPSLQLSPENIYEFNEHFQEVPLDITNETLKDTIYDARVALSFACKLCENADSDDDVAKEIAQGASSLLNELGGPLDISELMKLRKGEDVTEVDDIEIEVTSDAE
-8.07082	1.14e-10	2.83e-09	chromosome3.g1838	XP_022674637.1 serine/threonine-protein kinase CAK1		MSIKLQTASADLELFPDFVVKKVDLELQRPPHNAHTELEILNTLSHKNVMRLIDHSITTGYVTFKFPRYRCDLNQYMDEHWKSKYNPYLLDNNSKKSYSNTLPLDDSLLILKQVSEALSYIHANGIIHRDIKPHNIMMNSCNEVVLGDFGISYNRKIDNPAKTCDCSTSIYKAPELLFSISDYQYEIDIWALAIMLSQLWNDKAESKSSTSKLINIDLEECSDIKLVLTLFHQLGKPSTEDWPQIARNDSFHGMFGNLTSDNYIDRLPLETKLQKVFEWMPLIKDNSELALMWLSMVKFNREQRISAKHILEIMATI
-8.06747	1.16e-10	2.87e-09	chromosome8.g4601	XP_022677658.1 bud site selection protein 20		MGRYSVKRYKTKRRTKDLDLIYEELASQKQIDGLLNQPIDETKPGLGQHYCIHCAKYFETAYALKTHLKTKVHKRRVKELKGVPYTQEVANAAVGYNLNRFLARVEQIKTQVGPQKEENEKVLDSHLKSSLANVSTTESTLPYLDSVVQDQKQQEVAATEEEVQMAD
-8.06328	1.19e-10	2.94e-09	chromosome4.g2694	XP_022676184.1 F-box protein MET30		MSNTEFDLHQSCKPVLKRGFDEVDAATLVNEGNGNKNKKSTALVRNKALKSTAGLKDDNKSSHNGHNKKEQEHEHEEDGEENVILSNKMPEFNFIKYCYRHNPDVQHSCKDSMVFQDQLRLERWNQKINALEKDSDRDKIRQTLQNFQNSNEKIRKLMLEGILQLCCFPQLSYIADEVKQLIKIDFISTLPEELSLKILGYLDCQSLCTAALVCKRWKVLADDDRVWYHMCEQHIDRKCPNCGWGLPLLHMKRARFLPVNEAHVYNQNGTQNSATSNNNTRESTPGATATIVPSTRSACNPVPQTAVEKTRAKNSRYYTRPWKVIYRERFQVESNWRNGRCRIQVFKGHMDGVLSLRYNHRLLFTGSYDSTVAIWDTKSGNLIRRLTGHTDGVKGIYFDDQKMITASLDKTIRVWNYITGSCISTYRGHQDSVLSVDSYKKIIVSGSADKTVKVWHVESRTCYTLRGHTEWVNCVKLHPKSFTCYSCSDDKTLRMWDIRTNSCIKVFRGHVGQVQKVIPLTIKDVANLVVDKDLPEERHNAEQDPQALGNQQNQNQENEQDDCTGVLDPNLKYPTHLLSCSLDNTIKLWEVRTGKCVRTQFGHVEGVWDIAADNFRIVSGSHDKNVKIWDLQNGKCIQTFTGHKAPIVCVGIGDSSFASGDELGEVKMWHFDDI
-8.05906	1.23e-10	2.99e-09	chromosome2.g1132	XP_022675471.1 auxilin-like clathrin uncoating factor SWA2		MTDPFADLLSSFKTGQTPSDSKPSSLKNASLNDLLSSRSAVNSPAPVPVTTTTTTTPPLQKMNDLSGDLFDDLLSKPITQNKKVESPLASASTKDDFDLVFESLNSPPPAVFVQNENEVEISERTPKQEEPVKQEEPVVDEVKDMEISKIMSLGISFEKSVRYYEKGILYEQLLDRKLNHKTRSGSENLDSSYAFSSTSSHTSYGQTEETPAFLAMASKFFNKGKDFIEDKIIAPLQHDDLEQRSPPQSHLRQSRHPNGNSLPKKTPLARSEFFGDNDATGIHSIDQLSIQENKSTSAIRRSEPSPKPQNSPLPAGSGSEPQSKLENDTPVLLDFDAGPETQSSSQYHISEFELTSFNEFKNNGVKLFGSGDFHGAFSQFEKSLNTLPTEHPLRIISLSNMISCQLKMGENSKALKTIDVAIEMIKKCPDLSTVIEQSSPPRTYKQMSEKIESKHAEIYEHMENYDKALSIYTQLISEGVTDRKIMEGKRRCEKIVNPEKFKPKPPKTVTKPSINPSQVKSTSPSLNSDALHKIKEDGKKKAQEEEKRLELYDKVNEKIKKWSYQHEKDLRYLLVHVDPLLKWTSWKPVSPEDVVLEKKVKLYYLKAIAKTHPDKIPSDTSLENIMVAENVYMTLNKAWEDFKSTNNV
-8.05906	1.23e-10	2.99e-09	chromosome3.g1906	XP_022674703.1 eukaryotic translation initiation factor 3 subunit I		MRPIVLKGHERPLTQVKFNRDGDLVFACSKDSVASIWYSINGERLGTLDDHSGTIWSIDVDENTTYCLTGGADFCFKIWEVATGVAVHSVSTRSPVIRVEFSPDGTKLLIVLDAVMGHVGSIVVYSLIRNENGEIVKVNEEPEYEINTIEEATKVFVASWSYNGKYIVAGHDDGQISTYNGESGEFIQVKKIHEKSIKDIQFSPDRTYFITSSRDSAACLIDVNTLDVLKTYKADCPLNSACITPLKEFVILGGGQDAKDVTTTSAREGKFEARIYHKVFEDEIGRVKGHFGPLNYVAVSPTGTSYASGGEDGYIRLHHFDKSYFDFKYDVEKTFEVERRQQLQKQE
-8.0523	1.28e-10	3.11e-09	chromosome7.g4372	XP_022678273.1 ribose-5-phosphate isomerase		MPLSDLSKLPPLSDQLEQAKRTAAYRAVDENFDAKIHKVVGVGSGTTVVYVAERLGEYVNDSTNFVCVPTGFQSKQLILSNRLQLGSIEQYPEIDIAFDGADEVDENLQLIKGGGACLFQEKLVSTSAKKFIVVADSRKRSPKHLGTNWKRGVPIEVVPSSYVHVLTALKDRLHCKSAIVRQGGSAKAGPVVTDNCNFIIDADFGEIADPRKLHQDIKMLVGVVETGLFIDNAEKAYFGSPDGSVELQVL
-8.05055	1.3e-10	3.13e-09	chromosome8.g4928	XP_022677988.1 DNA repair helicase RAD25		MEDEVDERPYHTRSRGRKDKLVQDAVFSDDSLVTDDEEYGDIAPEIDDNVLDEEEEEELREELMKSGDSAPKVNPLLSRKSKKSASSGGSSKAAAAAAAVAAGSGMNHKLAQKDDFLHAHLDDIPPDFEPDVVSGMFKSNDFSYLKLKPDHASRPLWISPNDGRVILESFSPLAEQAQDFLVTIAEPVSRPSHIHEYRITAYSLYAAVSVGLETEDIISVLDRLSKVPVAPSIVNFIKSATVSYGKVKLVIKHNRYFVETSQADILQMLLNDPIIGNLRIDTDAAIDAAAAKKKLTDSAIETQGVNPNDVKAVFSAVVGSNKELEEEDDDIDAVHAFEIDNASVEIVKKRCQELDYPVLEEYDFRNDHRNPDLDIDLKPSTQIRPYQEKSLSKMFGNGRARSGIIVLPCGAGKTLVGITAACTIKKSVIVLCTSSVSVMQWRQQFLQWCTLQPENVAVFTSDNKEMFQTESGLVVSTYSMVANTRNRSYDSQKVMDFLTGREWGFIILDEVHVVPAAMFRRVVSTIAAHAKLGLTATLVREDDKISDLNFLIGPKLYEANWMELSQKGHIANVQCAEVWCPMTAEFYQEYLRENARKRMLLYIMNPTKFQAAQFLIQYHERRGDKIIVFSDNVYALQEYALKLGKPFIYGSTPQQERMNILQNFQYNDQINTIFLSKVGDTSIDLPEATCLIQISSHYGSRRQEAQRLGRILRAKRRNDEGFNAFFYSLVSKDTQEMYYSTKRQAFLVDQGYAFKVITHLHGMENLPNLAYSSARERRELLQEVLLKNEEAAGIEVGDDNDNYIWKNGGKNKKARNKSRAVRSEGSLAGLAGGEDMAYLEYSSNKNKDLRDHHPLIRKMYYKSANK
-8.04841	1.31e-10	3.16e-09	chromosome8.g4759	XP_022677819.1 alcohol-sensitive RING finger protein 1		MAVIRKDIAEDHQNTTNLVNSQCAAIVIVSAKPKYHISCIRQWHLYSNDFHCPTCRKDSKHLHRIYEDIKIDLQYWCNVSLVEQFTKLRLLNEDCENNSSGEGDAASTAAVELDSAEREEIQDEPKSGSPELVLVQCALCGDMDDSVSLYCETCETLFHPSCLTELLCEVGETDWLCTECHGNLSHLRGRGPSSMIVRDSNVRIYEGRMRDKRSILTECIYNRFAQPYTLSYDDKCKIQQFVRSELDSYYQQGSLTKDRYITINKIVSRKLYEMSPSGFDPVRLDYKELAKLSIKAVI
-8.04653	1.33e-10	3.16e-09	chromosome7.g4188	XP_022678089.1 kinesin-like protein CIN8		MSDANQGSESEDLNITVAVRCRGRNEKEIKAKSSVVVNCPDVTGSNEVSINTSGDIGITARMNSKTYTVDKVFGPSADQSLVFKEIAEPMFYDFIKGYNCTMLVYGMTSTGKTYTMTGDEKLYDGELSEAAGIIPRVLFKLFDTLDIQESDYMVKCSFIELYNEELKDLLDDSQDSAGNNRKLRIYDSVSNSNGNGNGVNASSRSSSRSNSPTISLEAKKRVRMGALYKPKPKLPMQAQPFSHSQQSQQQNQNGQQSSQQSLSYSQQQQQQQQHQQQQQQQQQQQQQAHANEQGSAIYIQHLQEFHITDAKEGLRLLQKGLRHRQVASTKMNDVSSRSHTIFTLTLYKNYNGESFRVSKINLVDLAGSENISRSGAQNQRAKEAGSINQSLLTLGRVINSLADKNTHIPFRESKLTRLLQDSLGGNTKTALIATISPAKINSEETSSTLEYATKAKNIKNKPQLGSFIMKDVLVKNISHELAKLKSDFLSTKSKDGIYMSHAHYKEVMNDIENYKTEIQESRREVEKLSSQNQLLLKDKKSSQDTMESQKLQIRNLQSSMDYLYEKIDLKHKNELELTNMIMNLKNAVRNMQGALKSHEDHEQRLQSDIQKMLYENIVQYRTNIEKKLGNLKRQALESSSTIDEDIDNVKGSLETLLENVKTDAINMCQDLAQKVVEEQPKFYSIIVSELNCISSKIDMHTDQLKDGLSRITAENNNLKDYLDTHFFKNNHQEILNVHADKTYHQLKMSSKDLMSKITKIIGEHVEQNRNLLMETLNTATSDVISHEMSLFDPVKKTWETSFDQINACDSLGNKFKDSTSESLNSLRKHVDKTVHESSEIADSIKDSIASFQKRNDIYTMGTNINKTVDDIKNKHSQLRSQLEKNVSFIHDSSEEFKSIDESLRKIIDSKMPEFEADSVVDELIQNIDSKSVAPIAPSGKTPLRPLLKTEVKQRSLSKSVSPIKSLNTNVTTISPLKRKSLDSKVLPTTVKKQK
-8.04607	1.33e-10	3.16e-09	chromosome3.g1923	XP_022674720.1 actin-related protein 2/3 complex subunit 2		MLYLKPYNLLIQKTLTEALDAYRSGSPLTLDRIVSDFDYTTLHICNNAGDKENLLVSIRTKATQSSNESGGELFGFLRTKFEKFPGLSLSSDQKEAGYDFTLVVNLATITAESIVQVSLFKILVMAYPFYLAFGQSAELSQLNEFEQVEKSKEAKAMVIKYRDDENIYIKPSFDRITVIFETIFQDETDKVFGKVFLQEFVDARKRNRSIQSAPQVLFSHEPPLEIQGVVRHEPAAAGKKKSSRRFITFVLFPRHYASEELMFSSVSQLALFRNYFHYHIKCAKAYMHSRMRYRVDTFIKVLNRAKLDDENENDSRRTITGRKMVY
-8.04675	1.33e-10	3.16e-09	chromosome2.g1072	XP_022675412.1 low specificity L-threonine aldolase		MTANTKKPAAEPAYTSAHNDLRSDTFTTPTKEMLDSVFAASIGDAVYNEDVDTIELETTVAHLAGKEAGLFCVSGTLSNQIGLRTHLLQPPYSILCDYRAHVYTHEAAGLAILSQAMVTPVIPSNGNYMTLEDIKAHYIPDDGDIHGAPTRVLSLENTLHGIVYPLEELIRIKGWCLDNDIKLHCDGARIWNAVVETGVSLKQYGEIFDSISICLSKSMGAPMGSILVGDSKFIKKCNHFRKQQGGGIRQSGMMARMALCSVNGDWKTKLRHSHELAHELAAFCDKHQIPLESPADTNFVFLDLQKAKMNPDVLVKKGLKYGVKLMGGRVSFHYQITRETLENVKLAVLEAFEYAKEHPFDTNGPTKIYRSESTDFDINGNPIGDIKTYKY
-8.03719	1.41e-10	3.31e-09	chromosome8.g4911	XP_022677970.1 hydroxyacyl-thioester dehydratase type 2		MSLQRTLIDYVNPVTVQRCQSLLSTILGDNKTISSSTGYHLLFFHPVPTKKTTLSNDGYYSYLTPSSILSQPRPYMRRMWVQGSIEFKKPLKNCWIRCQEDLKFIKELKKDYFVSLKRTITDQDGSLFATELRTLMYTNKAVSEDFKTQEEELEPFSNVSIIKVSDIDAMIYSSISSNPHRIHWDRDYCRNVEGYQDLIVQGPLIVQLAIAHVESVFNKSVTGIKYKNTSHFINPKEAPGY
-8.03782	1.41e-10	3.31e-09	chromosome8.g4657	XP_022677716.1 kinetochore-associated protein NNF1		MSISQNGNNVDHVRFQRLVQVCNKALEESIKQLESWEKIQDCFPEYCQTREGSENLSVCQQQVSKLWANLSRVEFDAIFHERNIEEKLNQLDELIDKAKRRNISSTGTNNLRRMDELMPSELIDGNLQSAKLSTLEKLEERLVSIKNMNSTLESELKDLNDKVFEELDKLQQIYDDTLKDEVSVPDDVIKQAVIDMIIETRQD
-8.0333	1.45e-10	3.38e-09	chromosome5.g3363	XP_022676857.1 protein transport protein BET1		MSSNYGGFQGDLTQRDASRTQLFDGADFSKYQQRQQKPTSSFEKSSSGIDYSQATLSQLESQSDEQMNMMSQKIHALKSLSLRMGDEIRGSNQTLDQLGNVFEQTTNRLKRTFKNMMVMAQKSGVSIKTWLIIFGGLTLLFFYIWIR
-8.03204	1.46e-10	3.39e-09	chromosome4.g2639	XP_022676129.1 T-complex protein 1 subunit gamma		MQAPVVFMNTSQERTTGREAQIANITAAKAVADVIRTCLGPKAMLKMLLDPMGGLVLTNDGHAILREIDVAHPAAKSMLELSRTQDEEVGDGTTTVIILAGEILAQCAPYITEKNIHPVIIIQALKRALSDALEVVKQVSKPVDIENESAMRKLIQAAIGTKYVNHWSEKMCELALNAVKTVRVDLGSTSQGETNYEIDIKRYVRVEKIPGGDVLESKVLKGVMLNKDVVHPKMSRLIENPRVVLLDCPLEYKKGESQTNIEITNEDDWNRILQIEEEQVRLMCEQILAVKPNVVITEKGVSDLAQHYLLKGGCSVLRRVKKSDNNRIARVTGATIVNRVEDLKETDVGHDAGVFRVELIGDEYFTFLDDCKNPKACTIMLRGASKDILNEIDRNLQDAMAVARNVMLSPSLSPGGGATEMAVSVKLTEKAKQLEGIQQWPYQAVADAMECIPRTLIQNAGGNPIRILSQLRAKHAQGNFSYGVNGDNGNIVDMVEYGIWEPEVIKQQSIKTAIESACLLLRVDDIVSGVRKQEQ
-8.02613	1.52e-10	3.51e-09	chromosome3.g1597	XP_022674402.1 inorganic pyrophosphatase		MRATRQLFMFKNHLMRRHFHNVAIGSKYSASFKQYLQLDNGEIGSYFHDVPLGLDVAKRTCNMVVEVPRWSNGKFEISKTEPFNPITQDIKKGKPRFVNNIFPYHGYIHNYGAIPQTWEQPVIEVLPGLKGDNDPLDCCEIGSSVARMGDIKQVKILGSLALIDDGELDWKVICIDVEDELTPKLHTLADVDKYMPGLLDATRTWFRDYKIPTGKPPNQFAFNGEYQDVATTLDTVQDCHNAWSALVSDEVKTDDLKIELPTIVRAGTQIRIEPDEQPETPIPREVEKWWYL
-8.02059	1.57e-10	3.6e-09	chromosome3.g1959	XP_022674756.1 translational activator PET122 family protein		MMLDLPAITRKCLRGNLGEVLREVRKVPKESIDKSFMQFYLAQSTKYVHWPSISFIWNTFVVRRELMVVRPNILADIAKISVHENKYGFTRTVLRHYNRYYISQRGIRWDGYRYLLLNAHIEIYAKRPNTKANFKKKWHAYIVELDNELTHYPVSVYDFPNLTASMRNIPIERLKKWLLNDCKEGSMNPYSMPMLLNMILLQPHVSGAEKIDVFKEFVQKTSVDLSRYLQDSVQILFHECDGVSMRDLVEELQALHMTFDEKTTRKLQSLGLLE
-8.02059	1.57e-10	3.6e-09	chromosome1.g524	XP_022674046.1 exosome complex exonuclease DIS3		MASTKPLVRKRISDGLAVTQKVFVRSRNGGAQKVVREHYLRRDIPCLSKVCDKCSEIIVPNAVGEFPKFVLSESPQELEDLGKHYVVVDANIILQSIDLLENPKCFFDVIVPQIVLDEVRNKSYPIYTRIRALCRDSEDDVKRFIVFHNEFSEYTYIDRNGTESINDRNDRAIRKTVEWYSSHLKEKDVSVVFVTNDRLNRQEALKSGLVAKSLSEYVDMLPNSEEIKDLIPNLAPVSGMSGKMLEDDAEGRSKSGSNEFCFPEYYSTSRIMGGLKNGSLYQGSIQISEYNFLEGTVSLPNFKKPVLILGQKNLNRAFNGDLVVVELLPESEWKAPSTVTIDSEHFNVNDNPDNDEDDDDSTGVLTGTQSASAMMSDKDRRLLAQSAIKAQQSNKIQPTARVVGITRRSWRQYVGQITPTSVDPQNSGTQNVFVILMDKCLPKIRIRTRLAKQLLNKRIVVSVDCWPENYRYPLGHFVRDLGEIESAEAETEALLLEHDVEYRPFSKKVLDCLPSEGHDWKAPADLSDPEAISKDPLLVKRKDFRDKLICSIDPPGCVDIDDALHAKQLPNGNWEVGVHIADVTHFVKPGTALDAEGASRGTSVYLVDKRIDMLPMLLGTDLCSLKPYVDRFAFSVIWELDNDANIVGVDFSKSVIRSREAFSYEKAQNRIDDKSQNDELTQGMRALLQLSKKLKQKRLDAGALNLASPEVKVHMDSETSDPNEVEIKKLLDTNSLVEEFMLLANISVARKIYEAFPQTAMLRRHAAPPSTNFELLNEMLQVRKGMSISLESSKALADSLDRCEDPNDPYLNTLIRIMSTRCMMAAQYFHAGAFSYADFRHYGLAVDIYTHFTSPIRRYCDVVAHRQLAAAIGYESLDLSHRDKQKMEMICRNINKRHRNAQFAGRASIEYYVGQVMRNNESTETGYVIKVFNNGIAVLVPKFGVEGLIRLENLTDDPQQVDFIEDKFTLKFVDKNGVSREVSVFDKVDVQVKSILDPTTSKRKAQLLLK
-8.00753	1.71e-10	3.9e-09	chromosome6.g3755	XP_022677235.1 ATP synthase subunit d		MSLAKSAANKIDWSKVISSLKLTGKTATQLSSFKKRNDEARRQLLELQSQPTTVDFSHYRSVLKNTEVVDKIEQFYKSYKPVSVDVSKQLSTIEAFESQAIENAVETEKLVAQELKDLKETLSNIESARPFEQLTVDELAKARPEIDAKVEEMVKKGRWDVPGYKEKFGDLTVM
-8.00383	1.75e-10	3.97e-09	chromosome5.g3396	XP_022676891.1 exosome complex component RRP46		MQASTQVLSHVDGSSTVLSNGTKVICSVSGPIEPKARQELPTQLSLEIIVKPAEGVQSTREKLVEDQVRAVLTPVLARYLHPRQLVQICFQVLEAGERVEYTVKEVSVCVNAAILALIDAGVPMLSMGCGTSLGILRENGQIIVNPSFEQLEQCESVHVCCLELGTDVEKNVEVRNVLLLDSVGSFSETQLFQVLEAGEKECIRLYTEMRQTAKEKVARDFIWKG
-7.99711	1.83e-10	4.12e-09	chromosome2.g990	XP_022675326.1 uncharacterized protein KLMA_30185		MSNSNENANANANSNANSSSEDYELTYKVGVAENNNSKFRKTMEDVHTYVENFASRLDWGYFAIFDGHAGSQASKWCGANLHRYLEQKILEDETRDLRDALNASFVHADNEINNSLEGNSGCTAAVCVLRWEIPETAVPSEDETMNLQQHKRMLYTANVGDTRIVLFRNGNSIRLTYDHKASDILELQRVEKAGGLIMKSRVNGMLAVTRSLGDKFFDSLVVANPFTTSVEITTSDQFLIIACDGLWDVIDDHEACEMIKDMTDPNEAAKMLVRYALENGTTDNITVMVILLDSSQEPLEE
-7.99664	1.83e-10	4.12e-09	chromosome3.g2095	XP_022674891.1 actin-like protein ARP8		MTMDSDHNELESPSKEPSKEPVIGSDGKVSKDIPSKKVPQHLLEKRRLGRIKAAEEFAKKLKIIGIERHENEHIAQPITLKPVSVINQKNYSSNYLKNDDQIFYMRERKHLRQQGQGQSNGPSTTTTTTTAAGTGTATEEGTPALENDENMDAEDDELDCIIIHPGSSYIKIGPNYDIFPQQIPNLVAVPTRNGSVPPRQEDVSENEAFQQLKNNIQFDFKERMRYYKRRIMPNSNEQAATFNAKSEPELVPDLNDFGRIDWIKDQSKSYYGHDAMKCLPSDFKLRSPFINGSFNLNERNYASFQEILSDVEQLIIQALAAEKIGIQKSQFSNYRVVLIIPDLFDKKFVESMIQLLLVELNFQSVALIQESLASCYGAGLSNSTCVIDIGAKQTKVACVDDGVVVRNSSLRLNYGGDDITRLFAHMLLQNRFPYPEWNLNEPNGWMLAESLKKQCITFQDADIAVQLYSFIKRDPYARKYTQSHKYEFKLFDEVMCAPMGIFFPEIFEVIKPKEHEPNEYVINQCPRSRDIYTFKPNDTKSLTQMLCLQEPNKWYSNLSRDIDIVQKLLNLDADDVNDANDSQDEENGNEPQIKENVEDINHRQYNNLAMPLEKAIIESITNASMLLGDNMSKLNVFYSNILIVGGSSKIPALDFILTDRINIWRPKLLSISALSTLMEKIGEVIKTYETENKADLESEDPQAAIAYKKKLSKLIKAEIEAYWDSLQTLHGDEDLLPINILPPPHDMDPSMLTWKGGSVFSKIKLLEELNITKQDWNMLGNRILQYKCIFEYFDH
-7.98975	1.91e-10	4.29e-09	chromosome3.g2170	XP_022674968.1 37S ribosomal protein S8		MSLVNLGNVCAHLQNCSRARVGLTAIPYTKLHLNFAYNLYKNGFLSSLQRGSTKGPDITPVEVTPDNISTRKLWLGLKYRENKPVISSCRLISKPSLKINLDPHDMRKLCSGNSVRLVKPLAPGELILVRCGNEIMDINDAIAKKLGGELLCRIR
-7.98841	1.93e-10	4.3e-09	chromosome3.g2186	XP_022674984.1 transcription initiation factor TFIID subunit 13		MSRRIRKTSLFSKDVASLMYAFGDVAQPLPETVQCIDELVVSYLSDICANAYFSAHTVKRNKIKVEDFRFVLRKDAVKLGRAEELIRMNKVITDARKQFDNSEGKSLKRVKDDGDDDQDHDHDNDHDQDHDHDHMSGDDEEESSMAEAMPVSRPVGRPRKKKAETNKKQRTS
-7.98173	2.01e-10	4.47e-09	chromosome7.g4321	XP_022678224.1 putative ribosomal RNA methyltransferase Nop2		MGSRRLKHMQAAPPSLEEFQAKKERNQQRKEKKTKRPADGERSEDKRVNKKVKKSKSKKSQEDEEEAEQLSKLKEAEKDLPEVDLKELAAAKKTLFDDDEEDEGEDEDEDLKDEFDLEQEYENDEDEDVQERPLFSDDEDADIEDLNAANMEALSMKLDEEAQLEQEEAEAELVEGDKMQPRAEVLPTPEQEAIEAQGPPDLTAVRTRMIEIVKVLEDFKQLGAEGKSRAEYVDRLLKDICQYFGYTPFLAEKLFNLFSPAEAMEFFEANEIARPVTIRTNTLKTRRRDLAQTLVNRGVNLQPIGTWTKVGLQIFDSQVPIGATPEYLAGHYILQAASSFLPVIALDPQENERILDMAAAPGGKTTYISALMKNTGCVFANDANKARTKSLIANIHRLGCTNTIVCNYDAREFPKVIGGFDRILLDAPCSGTGVIGKDQSVKVSRTEKDFMQIPHLQKQLLLSAIDSVDCNSKTGGVIVYSTCSVAVEENEAVVDYALRKRPNVKLVETKLAIGKEGFTSFRGKTFHPSVKLTRRYYPHTYNVDGFFVAKFQKIGPSKFDDNQASAKEKEAAARQEALEEGIIKDDFASFDDENDKKYIEKSKKVSLLKKGINPHSKKPAHSKSDKE
-7.98106	2.02e-10	4.47e-09	chromosome6.g4055	XP_022677530.1 mitochondrial import receptor subunit TOM40		MSNSPVPLGDFSKISGLPGIAPVTTEQRNESFWSSNPISSYLIDTYNNIHAHRQTLSLVNPGTIENLSKEVSRDVFLTQYFFTGLRADLNKTFAFNPAFQTSHTFSMGSESLPNYAFSALFANDNLFMQGNVDNQMSLSGRLQYGWDKNNVTKLTLQISEGQPTMCQLEQDYQASDFSVNFKTLNPSAASDGSFTGVAVGSILQSITPQLALGLEAIYSKGQAAAPADAAVSYMTRYVSAKQDWIFSGQLQANGAAVASFWRKVSPHMEAGLETSLQASMLPIMDPVIGQPIGFQPAIEGATTLGCKYEYRQSVFRGSIDSNGKVGCFLERKILPTLSVLFCGEIDHFKNESKLGAGLQFETAGSEELLMMQQGLDVNGNPLQAPPA
-7.97162	2.15e-10	4.73e-09	chromosome8.g4791	XP_022677851.1 something about silencing protein 10		MAKRTGKSVSKRSSGRENEEEDPYGLNEVDDFAKKREKVMLEDAGINEREASDSDDFSVDEEEEVLGMSDEESSDEDVEDEDEDEDEELDGEAAYKKVFGRKLEMDEIPEEREEGGMLDNDNAWGTSKSEYYGADDLDDEETAKEIEKEALRQQKKHLEDLQMDDYLEDEVEEEWVKEAKAFDMGQFQGQKDDKSSNQVSAKDILNMDDESKENFLTTSFPEYLPLSKEFSKLSPVLEELIAKQKTENNDSLQAKIVALSCYLGTISTYFAVFLHELQNNEDFTTMKNHPVMERILECKEIWRQANELPEVDSAVYEQTSGVESNVSDIEELSEELLQEQDELDEEGSSVGSEDEAMEDSEEEEEEEEEDFDIELSDRTVIKNRKEDLPQDVDDFVEDEIADVDKQEKKTRKKTLRFYTSKIDQKANKKTERFKGDDDIPYKERLYERQQRLLEEARKRGLHDNKAADLNNEDYNSDDEKTAKNINDEAESEYYKSIKADRQRKKEARMQAHKEVTKAAKEGKLAELAENITEDGKRAINYQILKNKGLTPKRKKENRNSRVKKRKKYEKAQKKLKSVRAVYSGGQSGSYEGEKTGIKKNLTKSVKFKN
-7.95765	2.35e-10	5.14e-09	chromosome7.g4402	XP_022678302.1 protein MPE1		MSSSIYYKFRSQKDTLRVGFDGTGITVFDLKREIINDNRMGDGTDFQLKIYNPDTLEEYEDDTTVIGRSSMVIVKRSPSVKLSVNGKSVIGNATRYVAGKPRLMSKRNGGPSSIGSAAGVRNGRPNALANVEGQTEEERIANMFANQETQWEQTQQEMSQAQPIFQQRNGPGSSQHDLEPPPPGYMCYRCGGRGHWIKNCPTNNNPNFEGRRIKRTTGIPKKFLKSIEIDPSSMTPEEMAEKKIMVTDEGKFVVHMADQTSWEDYQRRQQQQNYMMSQEDKLYMKGQFPDLPDELKCPLTGGLLREAVKCSKCCGKIVSRLAMEDALLESDFVCPLCHSPDVLLDSLEPVDDVQEKVNAFIKENKKRVLEDDQNKQNSGVANDNGEATVSEALENDAKKPKLMAPPPPPVPFMPFMFPMNPFFGVPPASQQSQLSNQQPGSSDSKESG
-7.95688	2.36e-10	5.14e-09	chromosome1.g410	XP_022673933.1 syntaxin UFE1		MSDRTALFRKYVQVIEEAQGLDESAISERELRVREDRDEVLAKYSVKDTFVKESKELMKHILEFQMIVRQLTSKYESETEMSDQEKDDFDTESKLQLQQYFEKFKQLEGYERQRQEMMKEKLKKWSSNVPFFSRSVDDLESFHQANNQFRDGLLQCLNMWLMQVSDRLSTIQQTRLSRQRHLYAIDFNAQLHLPQEIHVSQSPVITTTQEEIKQYEETMSKLSQEQLQILATEHEEILNMKNEELRKAEQLRKTAVDIASLQSELATHLQVQTQNINTLLDNQIEVEIEMQKGNKQLKQANKKGDKLANMVMWFAIICGLLLLFFDYIN
-7.94955	2.47e-10	5.37e-09	chromosome4.g2820	XP_022676316.1 dolichol-phosphate mannosyltransferase		MSIENSVIVPAYHERLNIKPLTTRLFQALGKEGSNITELIFVDDNSQDGSVEEVDALKKQGYNVRIIVRTDERGLSSAVLKGFHEAKGEYLVCMDADLQHPPETVPQLLDSLRKHPFVLGTRYAPGVGIDKDWPLYRRIISSGARSMAKPLTSASDPMSGFFGLQKKYLLHKDAKNINPKGFKIALDLLVKLPLPADQPIGEVPFFFGVRTEGESKLSGKVIIQYLQQLKELYNYKFGSNNLLLFFLFWTILALYILYQAYHLVF
-7.94499	2.54e-10	5.45e-09	chromosome3.g1787	XP_022674586.1 DNA replication licensing factor MCM6		MSAPSSPFQHQQQQSSQLPSSSGGYGSSQFDEQSLGNRTPQFPSSSRGGIASTQQFGTDSADNGLQSDAHMEGVDEDSQEVTPLVGIRQKNLNAIKKVDDKTGETVREAFEQFLENYTALNDETGEMEKVYRVQIEYMRWYELNTIYIDYKHLADVEEGALAVAILQQYYRFLPFLLAGLRNVVKKYAPGLLLTSDSVMPSQQQSSQDASQHRSSQRGGTGLDSSLPDSQAATAGGTAPSTIATNPDQVERVLQISFLNLPTVHRIRDIRANKIGSLMAISGTVTRTSEIRPELYKASFTCELCRAVIDNVEQVFKYTEPTSCPNPTCENQSFWSLNVSRSKFLDWREEIAGSCGQLGLPGVKASSTPDSRGISRTTEGLNSGVSGLKSLGVRDLTYKISFLACHVENVGTSFNGSRIAEEDADKTSKFDYINLRNYQNYEMAAETDQEIFLTRLDSEEINELKEMVKDENIYDKLVKSIAPAVFGHETIKKGILLQMLGGVHKTTVEGIKLRGDINICIVGDPSTSKSQFLKYVCNFSPRAVYTSGKASSAAGLTAAVVKDEEGGDFTIEAGALMLADNGVCCIDEFDKMDITDQVAIHEAMEQQTISIAKAGIHATLNARTSILAAANPISGRYNRKLTLRSNLNMTAPIMSRFDLFFVILDDCNEKIDTELASHIVDLHMKRDSAINPPFTPEQLSRYINYAKTFKPVMTKEARDYLVKRYIELRKDDAQGYSKSSYRITVRQLESLIRLSEAIARANCVDEIVPSFVAEAYDLLRQSIIRVDVDDVEIEEDDDDDEEEGGPAAAATAAAESAAGAVSGADAEGEITAEGSHSRSHSPSHSHSPSAALAADAAASSAEDRPHGKRKVAISYEKYLDMMNLIVRKVVDREKNDEPEMTKTEIVDWYLQHKESDINTEAEYWQERKLAFKVIKRLVKDRVLMQIHGQNNDDNLLGGGGGGPGNLDTLGNPDQTQQPHTVYVIHPNCSVLDEILPDTTTTTSPRPENS
-7.94592	2.53e-10	5.45e-09	chromosome2.g970	XP_022675306.1 GPI-anchored wall transfer protein 1		MSSIQDAADLKRRKEEFVTGHSGSSIADLRDVTLAGILCNAAWIFIVSRNPWLKHSFWLDFSLNWLSLLFSVTIFGEQPLLTCMIALSALGVLTNAPKGMPKQKEEKRNDGQSATLTVYRSTMLILTSFAILAVDFPIFPRKYAKVETWGISLMDLGVGSFVFSNGIISYRRFKKSSQLSRLARIRESLRSTVILLVLGLIRLFSVKATNYQEHVTEYGVHWNFFFTLSLLPLVSIAFDFFSMKLRFALGLIGALVYEYYLMSSPTFLDYLLNAERTDFISANREGIFSFVGYCIIYLCGQQVGSIIFSNSDTMQTLWRLLRYTILSFLISYFLINNHPLQISRRFASLGYSSVVTTFNLLILTCYHIIVECFAGGAFVSDTYVAVNKNGMAMFLVSNVSTGMINFTFNTIDSSPSKSMTILIVYALFLAIFALKVPFKLKL
-7.94552	2.54e-10	5.45e-09	chromosome6.g4121	XP_022677597.1 mitochondrial FAD carrier protein FLX1		MDSNSRSSLSPLQKEVASGLTAGIITTIVTHPLDLIKLRLQLAAINSKPVSYYSQVQQVLKDGNGLNHTLKEAYRGLTINVLGNAIAWGLYFGLYRVSKDLVYSMSSYTNQENKFMNDRQMSSTLYLFSAGASGLATAVLTNPMWVIKTRIMSTNSSHGYSSISNAICRICKEEGIKPFWKGLLPSLLGVSQGALYFSIYDTLKLKYLHDKTAVKERKLTAGETIGIISLSKMISVSTVYPLQLLKTNLQAFKSQNNENSSTKALIRSIWARNGLSGFYKGLMANLIRAIPSTCITFGTYEHFKHIL
-7.92661	2.86e-10	6.1e-09	chromosome1.g367	XP_022673912.1 54S ribosomal protein L38		MIYLKSFLKVIDNSGAQIAECIKVLGKGSPKSPGRIGDKIVCVVKKAKPLTQNITGQSNNNRVKKGDIVHAVVVRTKQRNMVRPDGSTIAFGDNACVLINKNNGEPLGSRIMGNDGVVGRELRDKGYNKICALASKVL
-7.92314	2.92e-10	6.21e-09	chromosome1.g337	XP_022673883.1 protein LAS1		MRITPWKSRSELEQLKQWLFVDATVASKKRAIQRIDAYLTRGPYLPHIIEYTVRLMQCQLNDDVEDEEDSNDRDVENLKWNYCMVLIRFVNGMLDPVQQGQFAIPLHKLAENIGLPSWFVELRHLSTHERELPSLEMLRLCCKEAIQWTWDNYWNNDEWEDEDDEDPEDEEDPEGNQDSQKKREKEEQIARLKALFKEYLDLKRPLREREYLWKRLGITRSAFGEQDLSQDRELVLLSDWLSQLKTMWKQDNKDTFVEFITLHCDETLLEICLNSLETFEVRGMEWLIDNYDKKIKNEETSIGDRFTNYKKLLKFLKRYCSLIDGRKLLSNGSFGSLVEKYDNYLVIYILQQLLSGDSNSYSRKKKKSSELDAKRVMDRIAAHGVRDVELELFNTRKRPSSSSSSTAEPVPEDSPALDILQDLQNLKSQFKRVKQESKNITNWQEAPDWEPKPFGVI
-7.92198	2.94e-10	6.23e-09	chromosome3.g2111	XP_022674907.1 60S acidic ribosomal protein P2-B		MKYLAAYLLIAQGGVEAPSATEIKAVLESVGIEAEDAKIDALFAALEGKSINELIAEGQTKLASVPAGGAAAAAGSSGAAAASEEAAAEEKEEEAKEESDDDMGFGLFD
-7.91842	3.01e-10	6.34e-09	chromosome1.g749	XP_022674273.1 phosphatidylinositol N-acetylglucosaminyltransferase GPI2 subunit		MLTLSPVLKSLSKTTSSDSIWTLSAWFSIFYIISISTLESKTLPTNILFSNVTVLSSRLETSTQVFCFLLICIQVNILLPTMEKYLLKHRMKLPHMICVVCTHGTVYYFITKLLGFAITIPLGISSLLLLFVIPRYYINWERYYQQGHPILHQWDAKTPILD
-7.9166	3.05e-10	6.39e-09	chromosome1.g329	XP_022673875.1 mitochondrial import inner membrane translocase subunit TIM17		MSADHSRDPCPIVILNDFGGAFAMGVIGGCVWHGIKGFRNSPLGERRVGAVSAIKARAPVVGGNFGVWGGLFSTFDCAVKAVRKREDPWNAIIAGFFTGGALAIRGGWKHTRNSAITCACLLGVIEGVGLMFQRYAAWQAKPMAPPLPEQPMQA
-7.90769	3.22e-10	6.7e-09	chromosome2.g1227	XP_022675566.1 glutamate 5-kinase		MGKSYVIVIKLGSSSLVDEKTKEPKLSIMSLIVETVVNLRRRGHKVIIVSSGGIAVGLKTLNLESRPKKLSKVQAIAAVGQGRLIGRWDSLFSQFDQRIAQILITRNDIVDWTQYKNAQNTISELLAMGVVPIVNENDTLSVSEIKFGDNDTLSAITAAIIGADYLFLLTDVDCLYTDDPRSNPDASPILVVPDLSQGLPGVNTDGGSGSDVGTGGMKTKLIAAELATNAGVHTIIMKSDSPENISKIVLYMQKRDEIVLDLTDDLSKLQLSELKSLQENDVPMHTRFIANDNQHHLKNREFWMLHGLVSQGAVIIDAGAYKALTRKNKAGLLPAGVIDVEGSFHEHECIDLKLGARDAKGELDRSVPLQTVGRARCNYTSVELSKIKGLQSSEIEDVLGYADSEYVAHRENLAFPPHCPTAEGE
-7.90801	3.22e-10	6.7e-09	chromosome8.g4649	XP_022677708.1 proteasome component C5		MATIASEYGNEASNTPIQHQFNPYSDNGGTILGIAGEDFAVLAGDTRHTTDYSINSRYEPKVFQCEDDILISANGFAADGEALVKRFKNSLKWYHFNHNKKLSLKSAARNIQHLLYGKRMFPYYVHTIIAGLDEEGKGAVYSFDPVGSYEREQCRAGGSAASLIMPFLDNQVNFKNQYEPDSNGTKRKEVKYLSVDEVIKLVRDAFTSATERHINVGDGLEIFIVTKDGVRKEYYDLKRD
-7.90114	3.36e-10	6.95e-09	chromosome5.g3324	XP_022676821.1 condensin complex subunit 3		MSIEGSSRPESIQKDQEGQSSTNNRVLNAIAEVFQTAQRSYVGHRRHVAVLYKIYLKCIEQGLLDVFQYWFVKMTVKILPLKKQEIVGDRIVRLISGFIASVESNITKMKSGDVSESDSSVDVKALEEHFGQFVDGFIRHLLRGVESKNKNVRYRVMQLLAATVDNMGEIDEDLYELLLWILKHRIYDKEPQVRIQAIFCLTKFQNDNVSLTNESTEMDEATQNLLSVIRNDPSAEVRRAAMLNIVRSKPTQNVILERARDVNFINRRLIYSRVLKSLGKDVFNEVESDVLDRLLTWGFEDRDETVSTSCKKLVAFTWLNVLEGDIIELLEHIDVMHSSYSEKALYALFEQRPDVIEKVKFPNEVWESLTVETVFLLKCFYFHCLDNNLEAVVEENFPEALKFAEYLAVYFNRRMNNDGSLTKTDIKYLDFILEQLLEIAYRYDFSDEVGRRDMLNIVRNFIGKGVVLNERLIKIALKVLKILSINERDFITMTVEIINDIKYEDIERQELEESKRREKNGKEKGNDTDKDLDDEDMADNAALESFHSAVDNLVSGKPPQSSSSNRSNDRDTNNDNDADDEDEHQVSPQTLITCLTMSRHLLEQINSSLEENIILSSLIDTLITPAVRNPQPEIRELGVRCLGLCCLLDLQLATESMYILGMCVSKGNSSLKYIALQVIVDIFSVHGTKVVDGEGKVDSISLHKIFYKILKTNDLPECQAIAAEGLCKLFLGDIFTDDDLFETLVLSYFSPVNSKNEALIQAFAFCLPVYCLSHINHQTRMSRIAADVLLRLTMLWDELQNSDSTDASEKESMLKPNEIFHQLIYWCDPRCLVNSKDEEVESNTSQIDFLIDVLTVFERFERKDVKKMLLMNIQKFNLTPRQPKAKLLKIKQLLEEIMEYSAIDKLCKNAVANFMANLYSTLSAYDEDSQEISETQDTINTTVGHDPAQVTTSDVSKLTSNSDTKESISFVDESRESRGTKRSRESDSSSISDSSLSVANTLEGSKSVSFSVSEQ
-7.89657	3.46e-10	7.13e-09	chromosome7.g4483	XP_022678385.1 probable prolyl-tRNA synthetase		MMIFKRSLFTPSKITSEILQLPTHDLLQQLGYVKQASSGVLHWLPLGLKTLRNIENIIRKRMDQSGAHEVSLSSLSQRALWETTGRWSNTELFKLKDAKKKDYCLVPTCEEEITWLMKNYLTSYKDLPTITYQISRKYRDELRPRGGLLRGREFLMKDAYSFHLNSKDAVETFDKVNLTYNKIFSDIGIPFVSAVADSGDIGGDLSKEYHFIHESGEDTLLQCPSCKSVSNVEKCESYPEEANQHLGDVSVKYALNMENDTLVCMYYPANRTLNWNLALEAMDRDLDPQTREMSNEDVLSKFSSNNDPMFSGIIRIMDVRLNSRSNFPDFPLKSYLKINFSQLNDYSIVDAEEGEICAQCEEGHLKSANSIEVGHTFYLGKKYSEKLNATVRQQDNSDVVVEMGCYGIGVSRLVGAIAQVTRDSQGLRWPASISPYKVSLCCNEKKSPEEMKQVLDTLKLEPYTQFDPKTSLGGRIQQSHALGIPMAIIVGHKSWPKIEIEVRAQYKNDSWEESYGDLQSKLDWQYDPATNKHFVDYHNINDVVNILLKSL
-7.89358	3.52e-10	7.23e-09	chromosome1.g148	XP_022673695.1 elongation of fatty acids protein 2		MESFLKSNQYAAGLVEKYPVILDYVPTVDRPFFNVSLWTHFDAAVSKATDGKFIPSQFTFVAGELPLSELFPVMGMIGTYYLVIFGGRAVLKNTEPLKLNFLFQLHNLFLTTLSLTLLVLMVEQLVPMIAKHGLYYAICNQGAWTQPMVTLYYMNYITKYIEFIDTIFLVLKHKKLTFLHTYHHGATALLCYTQLVGTTAISWVPISLNLGVHVVMYWYYFLAARGIRVWWKEWVTRFQIIQFIIDIGFIYFAVWQKVATDYFPTLPHCGECVGSTTATFSGCAIISSYLFLFIAFYIEVYRRQGTKKSKVIKRVKGGVAAKVNEYVNVDVKNVNTPSPSPAPRKRNTRSRKA
-7.89274	3.54e-10	7.24e-09	chromosome8.g4652	XP_022677711.1 cytochrome b-c1 complex subunit 1		MLRTTVRSSFLKRTIATQIAPKSIVTELSNGVVVATEPNPSSATAAVGVVFGSGATAENPYNNGVSNLLTNAFVASSVKEAHKLGFSLDTKVDRDYQSYIVNSQPGQYAKALDFLQSKLLNPVSDAVFESTKASTLASVAKFEETEHEERVFEHLHATAFQNTPLSLPVRGTVESLEGLENIDLTNFAQSHFKSSNAVIVGTGNVNHDELVKAVETKVSLLSGEKPVQKKKSSFLGSEVRLRDDTLPKAWISIAAEGESLSSPNYYVAQVAAQVFGSFNAAEPASNLQGVKLIDEVNEYHICDSFDHFSVSYKDSGLWGFRTTISDPHNIDETVHFTLKQWNRLTISVTETEVARAKAQLKLKLASQATTNAAAANLLGAHTLAIGAKTGLSEAFAKIDKISTKDVKAWASERLWDQDIAVAGTGKIEDLLDYVRMRNDMSMMRW
-7.88617	3.69e-10	7.52e-09	chromosome5.g3321	XP_022676818.1 vacuolar segregation protein PEP7		MTEGNGRSLGSEASLGQEITDTDVLNCPVCGDELKSLRKLNAHLDTVHGFNDGSPSDTDVDSSRESSVIGLNTLEQNVADKIDSAKPRDVQYKGRYKIKTSHWKKPVDGKSHCFQCNCKITGKTGAINCRKCGEIFCLKHCRNAIKLNENSEYDPIKGMWCKCCRRCFTSREGYNDFGYYRNITEDFLGIRKLKNEDGDLIALQLENRLLNLINGIIKIYLRHMSSIIGSMMIRREVHALERSIVEWKDDRSVSECYICSNSFQMLMRKHHCRLCGQVVCDRVATRCSSDIPVLNLMSAAPDLSFESIANIRDISQFTTCVRVCSLCLRSVYAKRKLEFQKQSPLPSILQEYENLHNLEVLVTKLLPQFNECVNKIHENTAPDEKLVQDLAQLRRKLLQNLTLYDKISKKLIHMDVHSQAELKIQQSIASHASTFIEEKMLPLKRIPNVFTPASEEIKVTSSSDLLFNNLTIAEVKRYREELMVLKEQRYLVETMLNSAAKERRFEEAITLKSNLAEIDKNVENLESRLGDEGFD
-7.88526	3.71e-10	7.53e-09	chromosome7.g4187	XP_022678088.1 rRNA-processing protein UTP23		MRQKRAKSYRKQMLVYNHTFKFRQPYQVLVDDQLVLETFNSSFDLVKGLKRTLQAEVKPMITQCCMQQLYESRNQGAIDAAKEFERRRCNHNPKDPKSAEECLLSVVNVNGKNKHRYVVATQDVEIRRKLRKVPGVPLVYMNRSVMVMEPLSTASEKVSQEVENAKLYKGLNDAKYAGIAHNEEEAEEKGDGSQENKPKKRKGPKEPNPLSMKKKKKVASTSGSGEAGDHNGDSNTASSANGETSSAKRRRRRHRKASEEAAQAAAAAATADQS
-7.88438	3.73e-10	7.54e-09	chromosome5.g3515	XP_022677000.1 mitochondrial-processing peptidase subunit beta		LSKTVTSILPNGLTVASETLPNTNTATVGIFVDTGSRAENEKNNGTAHFLEHLAFKGTKNRSQTGIELEIENVGSHLNAYTSRENTVYYAKSLEQDIPKAVDILADILTRSVLDPKAIERERDVIIRESEEVDKMYDEVVFDHLHTITYKDQPLGRTILGPIKNIKSIQRTDLQEFIETHYTGDRMVLVGTGAVNHDKLVEYAGKYFGHVRKSETPVPLGSPRGPLPVFHGNELKIKEETLPTTHIALAVEGVSWSAPDYFTALCTQAIIGNWDRALGTGTNSPSPLAVAASENGTLANSYMSFSTSYADSGLWGMYIVTDSQQHNVKRIIDEILKEWKRIKAGNISEEEVNRAKARLKASLLLSLDGTTAIAEDIGRQIVTTGRRLSPEEVFEQVNKITKNDIVMWANYRLLNKPVSMVALGNVTTVPSLSYVQNNMNN
-7.87821	3.88e-10	7.8e-09	chromosome3.g1585	NA	NA	MLLVGARSQRAAVLIRNARRNVVIPGAKDLRARRKRSKDGKPSQVLELDLDSVDFSNEKDVKFKVNQLKEFTRNLREQMRYTEELKRKHQVEKELESAVKSGKTHGEELGIDDADLIYSGMAPGSDGHVKARELPSEDNLSALLLQAPEGNKPLLPEVLAERIGDKNLILRCLFDKRNRDFNPIINALYHSKERLNGVGITTIYKTILNRNSKTLEFGSLVQLDEMIMESVNNDATKLNQDIYEHLMIPFSRAKTASPTNKLEVCAKLRELTERMDLTLKERTFQPSQYMLNACIFAAYKAQSWDYMEFFLKKFTKDYSLQPNRKNYTTVISFYNTVGQYKKAWQLFDSLKFLSLEHKPDTRVYNLMFDVCRKEKNYARALDLFQEMDDLDVKKDIKSYLNVASALAASSTDNIVSEGKASSLRLMSWKYIHKIYDDPQLSQQLIDDPRNNMKLLETMMTVSAYDGDVGISRALYYKYTNALFKLYYTEFKKYHHDDEPVDYIAIWKKALAPQMFNLLLVAYSKFKRSELPVLMGYPEGSKLRRNIIYSVDYIGRNAYSSDSSVKLPMLPMLELQDPGLIMNESKALWRFNLEYGGSLDIRQLPEGLKTIEDLEKLAKEANSVEEYKLQISQRLFEWKTKFVNQKVLNMRNLITFLTIPIRLNEPQEFKLRLQEFTFQPFEFNELVESEFSKIKEKQQIQSPFPSEKLSDSTGLTQNLTTPSEFLLYLVSMKHKLPANCAIYEIAMKAAISFHDYELAMKTWKARGRFRTTDAFQNLPAAERQKSDAMFVQLMVEYFSNEKMFTDALSIVLSSLKTVDWKYPMVKSLHKALLEVEDFNSVDKLLSVVNRKSKLAKLEEEIKSLDI
-7.87416	3.98e-10	7.94e-09	chromosome1.g696	XP_022674219.1 eukaryotic translation initiation factor 5A-2		MAEEEHTFETAGAGASLTFPMQCSALRKNGFVVIKGRPCKIVDMSTSKTGKHGHAKVHLVAIDIFTNKKLEDLSPSTHNMEVPVVKRTEYQLLDIDDGFLSLMNMDGDTKDDVRAPEGELGDNMQAAFDEGKDLMVTIISAMGEEAAISFKEAPRSD
-7.8743	3.98e-10	7.94e-09	chromosome3.g2148	XP_022674945.1 6,7-dimethyl-8-ribityllumazine synthase		MAVKGLGQPDQKYDGSKLRVGIIHARWNKEVINALVDGAIKRLQSLGVTDDNIVLESVPGSFELPYGVERFVQKQKEKNEPLDAVIPIGVLIKGSTMHFEYISDSTTHAIMALSSKLGIPVIFGLLTCLTEEQALARAGIDEGKTMHNHGEDWGAAAVEMAIKFN
-7.87183	4.04e-10	8.03e-09	chromosome3.g1688	XP_022674491.1 glucosamine--fructose-6-phosphate aminotransferase [isomerizing]		MCGIFGYCNFLVEKSRGEIVDTLVEGLQRLEYRGYDSTGIAIDGDDEDETLIFKQIGKVSALQKEIEKHNPNRDVHFVTHCGIAHTRWATHGEPKQVNCHPHRSDVTCQFVVVHNGIITNYRDLRQLLTNKGYKFESDTDTECIAKLFMHIYQTNLKNGHDPDFHELTKQVLQELEGSYGLLCKSTHYPNEIIATRKGSPLLIGVKSEKKMKVDFVDVEFPDSEQMPDVPVNNECNLLNDAERSLLPLAGNESTLRRSQSRAFLSEDGSPSPIEFFLSSDAASIVKHTKKVLFLEDDDIAHIYDGELHIHRATNKLNESATRSIQTLEMELAQIMKGPYKHFMQKEIYEQPESTLNTMRGRIDFETNTVTLGGLTSRLPAIRRARRLIMIACGTSYHSCLAARAIFEELTEIPVSVELASDFLDRRAPIFRDDVCIFVSQSGETADTMLSLNYCLERGALTLGIVNSVGSSISRGTHCGVHINAGPEIGVASTKAYTSQFIALVMVALSLSDDRLSKLERRKEIIQGLKLIPEQIKQVLKLESQVKDLCSNELKDQKSLLLLGRGYQFASALEGALKIKEISYMHSEGVLAGELKHGVLALVDENLPIIAFGTRDSLFPKVLSSIEQVTARKGHPIIICNENDEVWEAKKKNSNGSLVTLEVPRTVDCLQGLLNIIPLQLTSYWLAVNNGIDVDFPRNLAKSVTVE
-7.85178	4.58e-10	9.06e-09	chromosome5.g3170	XP_022676666.1 1,3-beta-glucan synthase component FKS1		MSYNHNDPYQDQGEIPRDGYDQQQYDEYGQPIYGQDQYYPEDQGYYDQSGEYYQQNAQGDISGAPDSGAYHDQGYYDQPRGMGQDPENFSDFSYAPPGTPGTPGGYDSYGGGSGNGYAQYTPSQMSYGDPRSSGASTPIYGGEGFDPSAVAMALPTEPYPAWTADTQTPVTASEIEDVFIDLTNKFGFQRDSMRNMFDHFMTLLDSRASRMSPQQALLSLHADYIGSDSANYKKWYFAAQLDMDDEIGFRNMSLGKLSRKARKARKKNKKAMEEATQSENPESALDQIEGDNSLEAADFRWKAKMNKLSPIERVRQIALYLLLWGEANQVRFTPECLCFIYKCASDYLDSPLCQNRQDPIPEGDFLNRVITPIYRFIRSQVYEVQDGRYVKREKDHNKIIGYDDVNQLFWYPEGIAKVVLEDNTRLIDLPAEERYLRLGDVIWDDVFFKTYKETRSWFHLVTNFNRIWVIHATVYWMYTAYNAPTLYTHNYQQLVNNKPLAAYRWASCALAGSLASIIQIVATIAEWFFVPRNWAGAQHLSRRFWFLVLILAVNLGPIIFVFAYDPLTVYSKAALVVSIVMFFVSLATVLFFSVMPLGGLFTSYMKKSTRKYVASQTFTASFYQLEGLDMWMSYLMWTTVFAAKYAESYFFLTLSLRDPIRILSTTVMRCTGDYGYKDKLCRQQPKIVLGLMIATDLILFFLDSYMWYIICNTVFSVGRSFYLGISILTPWRNIFTRLPKRIYSKILATTDMEIKYKPKVLISQVWNAIVISMYREHLLAIDHVQKLLYHQVPSEIEGKRTLRAPTFFVSQDDNNFETEFFPRNSEAERRISFFAQSLATPIPEPLPVDNMPTFTVLTPHYSERILLSLREIIREDDQFSRVTLLEYLKQLHPVEWDCFVKDTKILAEETAAFEGNDEEDSEKEGGMKSQIDDLPFYCIGFKSAAPEYTLRTRIWASLRSQTLYRTVSGFMNYARAIKLLYRVENPEIVQMFGGDTEGLERELERMARRKFKFLVSMQRLAKFKPHELENAEFLLRAYPDLQIAYLDEEPPLNEGDEPRIYSALIDGYCEIMENGRRRPKFRVQLSGNPILGDGKSDNQNHALIFYRGEYIQLIDANQDNYLEECLKIRSVLAEFEELNVEQVNPYAPGLKYEDQNNNHPVAIVGAREYIFSENSGVLGDVAAGKEQTFGTLFARTLAQIGGKLHYGHPDFINATYMTTRGGVSKAQKGLHLNEDIYAGMNAMLRGGRIKHCEYYQCGKGRDLGFGTILNFTTKIGAGMGEQMLSREYYYLGTQLPLDRFLSFYYAHPGFHLNNLFIQLSLQMFMLTLVNMSALANQSVLCIYNKYKPITDVLYPIGCYNFMPVIDWVRRYTLSIFIVFFIAFIPIVVQELIERGIWKATQRFFRHLLSLSPMFEVFTGQIYSASLLSDLTIGGARYISTGRGFATSRIPFSILYSRFAGSAIYMGARSMLMLLFGTVAHWQAALLWFWASLSALMFSPFIFNPHQFSWQDFFLDYRDFIRWLSRGNNKYHKNSWIGYIRMSRSRITGFKRKLIGDESERAAGDAARAHRSNMVFAEVIPCVIYAAGCFTAHSFINAQTGVKNAAIINSWLRIVICTLGPIVINMGVLGFCLMMSCCSGPLLGMCCKKTGSVMAGIAHGIAVIVHIVFFIIMWVLEGFNFTKMLIGVITSMQCQRLIFKLMTLFMLTREFKNDHSNTAFWTGKWYNTGLGYMAWTQPSREFVAKIVELSNFAADFVLGHVLLFCQLPILCFPMADKFHSIMLFWLKPSRQIRPPIYSLKQTRLRKRMIRKYCSLYFLVLIVFAACIVGPAVAASRVDLQKISDNVDKSGNEIFHGLIQPRRQKNNDTGHGMSTYKGHFFTKTPSIAPWSTKA
-7.85079	4.61e-10	9.08e-09	chromosome4.g2528	XP_022676016.1 cell division control protein 45		MYVGINGFVNVYDKILHRCSSHSSCQLVIFVSCLNIDALCASKMLSSLFRKQLVQSQLVPVFGYSELKEHFQRLDENINSVIFVGCGGMIDLESFLEIDAEDNSIPTETDTNKETEAQRFKREIYVLDCHRPWNLDNLFGSQYITCFDDGTVEESLKTQKDAYYRLIEIENELGEELDDDDDDLDDQEDQVAQKSNENENEGDNEEDDDDDETILRKRSSEELDERKVRKQQKREFHELEKLLQEYYSQGSTVLNSLSVQIYSLLSGIGETNLDYLWLCILGVTSLDNSYPLVYNRLVPLLKDEVKRLTPSEKTKTPDSLNLEIRPDYSLFLLRHTSLYDSFYYSTFVNAKLSLWNENGKKRLHKMFARMGIPLTIAQENWIYMDNSFKRDLSVLFDKNLDRYGLQDIVRDGFLRTFGYRGSISASEFVESITALLEVGDGSNALENSIISGVSQDNAGKNKPDEENREYEETEEQRIDRILKSRQKKWVSNFWCSWDVLDNNMDILNQGIKHATFLQKSVFETGVAILEKRLVKHLRIYRLCVLQDGPDLHFYRNPLTLLRLGSWLIEYYAENDEKHLLPLVLASLDETTDTYLCAGIAPRYPRGLDILKQQQHKTLNNFTVAFQQVAAETGAKVRIDNFESSIIEIRKEDLQPFLERLTLSGLI
-7.84614	4.74e-10	9.3e-09	chromosome5.g3398	XP_022676893.1 CDP-diacylglycerol-inositol 3-phosphatidyltransferase		MSKSEAGSKEAKVNAKDVLWYIPNQIGYLRVVTMILSLFLMAKHPLWTMWVYGVSCLLDALDGTMARKYGQTSSFGAVLDMVTDRSTTTALICFLCVAYPAWSPIFQLLVALDISSHYIHMYATLSTGSQSHKAIEKEQWLLNLYYTKRKVLFSICALNEMFYMGLYIMAFPQFRSYAVPVLGQVHIGGVIALVCLPGYIFKQIANVVQLNRAALMLANKDAAEATERRLKQKHN
-7.84578	4.75e-10	9.3e-09	chromosome5.g3179	XP_022676675.1 MIF4G domain family protein		MSKKHSIRLPGVLLDELKGQNYDEDDSRFQTPKVKSSGRNGKRKAPLGRKELRKQQRESKKAKRSGKSDSHPVKKTQHEAKKVSKVQDTIRKNQKSSTSKKSESKPKQVRFAEKDDVKVFSSDDELSASDFDEFSEGDLDEEEWEQLRELEGDDEDEDEDEDQPLTAEETMMKLKELKEKKMKSNGNSETAMPAPDVDSDDDDQLSSDYSDIDEDDDEDQPLTAEETMMKLQELKEKKMKNSNNSKAVAAAPDVDSDDGDDDELSSSEYSDAEDDEGDDKEMTVEETMAALKAMKEKKQKSKSQDMKPKKNTTQSKKDRTYAPLTPEERAAIERDEQDMKYYARKLGLKKNKLHAADEYDAIGGLLEGLDYFENFGEEGEEGEEDEEDQIMSEEDNEDEIMSEGEDEIISGNEEEEEEEVENPFSSDDELSSGDFDEFSEGDLDEEEWEQLRELEGGKPSKAPKEKENIYAAPVSDTSQAYIPPSLRKKQLEDSDSETYKELKKKVKSLLNKLSDSNITVIVTSLNELYDNYARQYVNDAINNQIIEVVAQKNKLLDTFIMSYAGVAFSMWKLKGTEAGASFIQALVQKFLDIYNEQMEFIQSKGPNPEEAMLISKEATNLLTLLSYSYNFGLVSSRLIYDIIKELIQNPNEYTTELLLRIISVSGSLIRGDDPRALKDIISELLNNVKGLKQTSRLSFLLETLTDLKNNRLKPSVMAASHQSLKKTIIGSLRISTSASSEPLLASLDDIKNVETKGKWWLIGASWKGNQETAFDEVKKTNTDSSIDTKLNIELEDNLLSEIIDWNEVARQQRMNTDVRRAIFVSIMSAEDYLDAFAKLEKLNLKSKQSLDITRVLVHCLCNDGATTGYNPFYSLLAAKLSEHNHKLLKSFQFLFWEIVKKFETESYSDDENEDTLFNNDSLDEDAKLQTLAKQGRFFGFLIANGSLKLDIFKHVPLMGGINSDGFVFFEILLFQMFLTIGKTAEKKVKKDGKKSFEYNSNELLSLIDNGITNENKTVILKALKWFINKHFEYTKYISGVEGSKDYERESRRLSWAVNTFKSLIDDALKTSDF
-7.84314	4.83e-10	9.42e-09	chromosome1.g597	XP_022674119.1 actin-related protein 4		MSNPALQVYGGDEINAIIIDPGSYVTNIGYSGTDCPQTILPSKYGTYEIDPESDESTTKTIFNEQPLLFPRSGLEIKPIVENSVIVDWDRAQEQWEYALKSELKFDTNKGTPALLTEPIWNPESNRKKSLEVLLEAMEFEACYLTAAPSAVSFAMGRPTCLVVDIGHDVTSVSPVIDGMTLSKPSTRNFVAGKYLNHLIKENLKPREIVPIFQVLKKKPTFVKRSLSFDVNESIIDFANERQFFQEFKETLLHIAPKSLKSFADELQSQSKRSLEAPWGEELIYDAEQRYSFAEQLFHPLKESFPEGWPVSKDGVVETWHNDYVPLKRTKPGTSTNTKDKEGTAESTPVPVATEQEAVGSPSQEPNENGKRPIDPKDEKGEKENHNESNNDQENGNETSSTPAPSSDGVNGKDNDHVAGIVDLINKTMMEADVDLRATLAHNVVLTGGTSKIPGLSDRIMYELNKSLPALKFRMLSSGHLRERQYQAWLGGSILASLGTFHQLWVGKQEYEEVGADRLLKDRFR
-7.83597	5.05e-10	9.81e-09	chromosome8.g4624	XP_022677681.1 SUMO-conjugating enzyme UBC9		MSSLCLQRLQEERKKWRKDHPYGFFAKPTKKADGSMNLQKWEAGIPGKDGTLWKNGLYPLTIEYPDDYPSKPPKVKFPAGFYHPNVYPSGTICLSILNEDQDWRPAITLKQLLLGVQDLLDSPNPNSPAQEPAWRAFSKNIKEYERKVAEQALKYTK
-7.83302	5.15e-10	9.95e-09	chromosome4.g2724	XP_022676214.1 protein MAK11		MPDNQFRIIVGSYEHNLLCLSLNLSLSQPLFTPIFHFQAHSLSVKCLDISKRYLVSGSNDEHIRIYDLQKRKELGTLLAHQGSITNLRFSRGKNENGEDIQLNKWLLSASEDHKIIVWRVKDWENFGTLKGHTARINDFDIHPSNRVAVSVSEDHSIRLWNLMTVKKAGVLKLRKYNQNGQFVRWCGENGSHIAVGLLTKLLIFKTETAKVHREIDFGRKTVMHLEREVIDGEEYLVVGLNDGSVQFWKTSKLYEDVPEPEVEEEEEEEEEEEEANDDKRKKEAKTPSLEPDFTLLGHSNRVKDFQFYKNEHGHYLVTIGSDGRIVVWDMKIKDQIAVYDSGERLNCVAVCDESIEKYDTVKKRTSEDVELGEQSEAEADPEELKKIMMGKTSKSKKKKGSKKRKVDIQLE
-7.82324	5.47e-10	1.05e-08	chromosome4.g2524	XP_022676012.1 pentafunctional AROM polypeptide		MSVELSKVSILGQDTIHVGYQIQEHIVKTTLEQCKSSTYVIINDTNVYQVPYYHDLVELFEKSLPETSRLLTYVVKPGEANKTRETKAQIEDFMLNEGCTRDTVVIAIGGGVIGDMIGFVAATFMRGVRFIQIPTSLLAMVDSSIGGKTAVDTPIGKNFIGAFWQPQFVFVDIKWLETLPKREFINGIAEVIKTACIWNGEEFSRLEANAESFLSIVNNSQTVSIFSPRAKETVELTYTNIEAILEHIYKLVLESIKVKAHVVSSDERESGLRNLLNFGHTIGHAYEAILTPQALHGECVSIGMVKEAELARYLNILSPTQVARMVKILAAYGLPISVNEKWFKELTLNKKTPLNTLLKKMSIDKKNDGSKKKVVILEKIGKCYGTSAQIVSDDDLRFVLSDETLVYPFNDIPKNQHKTITPPGSKSISNRALILAALGEGTCKIKNLLHSDDTKHMLNAVQQLKGATISWEDDGETVVVSGHGGSTLTATSDPLYLGNAGTASRFLTTVAALAKKDGNHDHVILTGNARMQERPIGPLVDSLRSNGVHIDYLNKEGSLPLKISTETSFKGGRIELAATVSSQYVSSILMCAPYAENPVTLSLVGGKPISQLYVDMTIKMMAAFGITVTKSETEEYTYHIPKGNYKNPPEYVIESDASSATYPLAFAAMTGSTVTIPNIGSASLQGDARFAVDVLRPMGCHVVQTETSTTVTGPERGQLKPLKHVDMEPMTDAFLTASVVAAICNDGTSNTTTIEGIANQRVKECNRIEAMITQLAKFGVAANELPDGIQIHGVNSISELKTPPESGIETYDDHRVAMSFSLLAGLVNSENKSKTTVSPVRILERHCTGKTWPGWWDILHSELGAKLNGAEPLKAKALDSRKSVVIIGMRAAGKSTVSKWCAQSLGYKLIDLDDEFERQYGKGSVKDFVAEKGWDEFRREETRIFQNVIAKYGDKGYVISSGGGIVESPDSRKALKAFSNDGGFVLHLHRDIEETIIFLNNDPTRPAYIEEIRDVWERREKWYHECSNFTFFAPHCSNDIEFRKLKQVFNHFIRRILGVEEVHIPKSRSAFVCLTFGDLADHVEKLEEITYGCNAVELRVDHLSNYSSDFVTKQISLLRTATNSLPIVFTVRTISQGGKFPDDAENLLEGLFNVALKNAVEYIDLELTLPNKLIYKVLNRKGTTKIIGSHHDFAGKFKWDDSEWENRYNQALSLDVDVVKFVGTAEDFADNLALERFRSQHTSKPLIAINMTEKGKISRVLNTVLTPVTSSLLPSASAPGQLTLAEINNLFHKFGGLPAKQFLVIGSPIGHSRSPILHNTGYKLLGLPHNFDKFETDDIEQVKKEVLSRPDLGGLAVTIPLKIQIIKYMDELTEAAKTIGAVNTVIPLGDNKFRGDNTDWLGIKKSLTSNGVPNSVHGTSGLIIGAGGTSRAAVYALKHLKCDKIYMINRTSEKLHDVKSNFPEEYNIVVVESAEQLDAINDEISVAVSCVPADKPLDSELLNKLERFLAKGTGSLKPTLLDAAYKPTVTPVMRIARDKYYWNIVPGAEMLVHQGVEQFSRWTHYKPPFKAIFEAVTNEV
-7.81614	5.72e-10	1.09e-08	chromosome1.g312	XP_022673858.1 transcription factor IIIB 70 kDa subunit		MASVATRKCKNCGSTDFGRDISNTTNELICKECGLVTEENSIVSEVTFGETSNGAAVIQGSFVSANQAHPSFMSHSGQNALMSRETTLNNARRKLKAVSYALNIPEYVTDAAFQWYKLALSHNFVQGRKSQNVIAACLYIACRKERTHHMLIDFSSRLQVSVYSIGATFLKLAKKLHIVNLPLADPSLFIQHFAEKLELGDRKIKVIKDAVKLAQTMSRDWMYEGRRPAGIAGACLLLACRMNNLRRTHSEIVAISHVAEETLQQRLNEFKNTTSAKMSVKEFRNDETELKDGERSKDAKPPSFEKNRLKEKKIKDSLDTNEMLETSEEALSKNPILTQVLGAQELSSKEVLYYLKQLSERRKTEFSRIKATHGIDGKDLPSEENNEDENEKKRTIDEIDGYSLEKDPYRPKNLHLLPTTASLLSKVSDHPENLEDVDDAELDSHLLDEEASKLKERIWIDINGDYLLEQESKRLKQEADLASGNTSLRKKRTKRAKKQNTDAASIVKVQMDGLPLDVSLDETTAVEVAAAGSVNNILQKNSFSKKINYDAIDGLFGQK
-7.81619	5.72e-10	1.09e-08	chromosome5.g3103	XP_022676599.1 cell division control protein 42		MQTLKCVVIGDGAVGKTCLLISYTTNQFPADYVPTVFDNYAVTVMIGDEPYTLGLFDTAGQEDYDRLRPLSYPSTDVFLVCFSVISPPSFENVKEKWFPEVHHHCPGVPCLIVGTQIDLRDDKVIIEKLQRQRLRPITPEQGERLARELRAVKYVECSALTQRGLKNVFDEAIVAALEPPVIKKSKKCTIL
-7.81215	5.86e-10	1.12e-08	chromosome6.g3697	XP_022677184.1 hypothetical protein KLMA_60100		MSYLDSQTRHYHYARAQHMCWNWNDPTNEDGNRFPLPDQESVRQDAHAGLQVNVGEPNSYWDCYVDEDQWQVFQDLLMDCNGNLTRNDESEGNLFRHVIKARDLKLPLPL
-7.81114	5.9e-10	1.12e-08	chromosome2.g890	XP_022675225.1 vacuolar protein sorting-associated protein 38		MTESEGTHSRVRHLKSISLANLSLIRRHDAQYWFRLFPCFVVLEDIHNNPIYVTNTQDSHCSLLQYEDINEIQCSDTIFGVKVIGKFPEQTVEKELRNEWVVLNHYRVVLKSLVWIGEHIELLFNSNCNFEQFSQYNIPIFEFNDGFYMLPQHAVFFKVEPRKQQQQQKQEMLVKKSFSFNGMLKINKILQYISQVKQETTKFAEYISENYEITGEEQKYFQECIEKYRERIRRLKDTLETLSGELNAISNNDYDETSSLTSLSMSMLANDDYGSEYSIFAQDKTKLRSLQAKKLSQFFNIISHLKLSEFINLDEAKETENPFFIELKPVFFEKVIASCNSENNSTNSSNVSTESINSQLGYYLLIIKVLSQNILMVPLPYKLLFMGSASMVEDELPLYTQTKQNQEHNTKLQQAILKFNMNINQLKQYMENHR
-7.80612	6.09e-10	1.15e-08	chromosome4.g2378	XP_022675879.1 sterol-4-alpha-carboxylate 3-dehydrogenase		MSTPEIKSVLLIGGAGFLGLHLIQQFHELTPRPNIHVFDVRPLPDRISKQFTFDPSTIEFHQGDLTSPADVRKAIETSHAEIVVHSASPMHGNSQEIYEKVNVKGTKNLLTVAKQCKVKAVVYTSSAGVIFNGQDIHNADESWPIPEVPMDGYNETKAIAEEMVLQANDPEHDFLTIALRPAGIFGPGDRQLVPGLRQVAKLGQSKFQIGDNNNLFDWTYAGNVADAHVLAAQKLLDSSAAKAVSGQTFFITNDTPTYFWALARTVWKADGHIDKSVIVLNRPMAIAAGYLSQFFSKLLGKEPGLTPFRVKIVCAYRYHNISKAKKLLGYHPKVDIEEGIKRTLAWMDEDL
-7.79603	6.48e-10	1.22e-08	chromosome3.g1999	XP_022674798.1 protein ROD1		MGKPTKGISLFEIRLEGTDHDVIVVKGSANDAPSVLLSGNVVLSVTEPIQAKKISLLLYGVIKMNVSTVVQSARGTATRTLKHDKRFYEFHFDDIDLSPYMVDSSTVKKSLSRSSSSSSLGGLASFSRSTTSLKNFATGASHSLVLPEGNYVLPFSAILPGSLTESVEGLPNASVFYKLRATLERGKFASDLSTKKHVRVVRTLTPDALELFETVAVDNTWPKKVDYSISVPSKAIAIGSASSVNIMIVPLLKGLKLGPIKISLLEYISYSAPYNNPNTAERTIMKMKIRDPLHNNANTTDSDFQDKWEVNTSVRVPPNLSKCTQDCVIMSNIKVRHKLKFVIALINPDGHVSELRASLPVQLFISPFVTIAVQRPENIESSTNNSANNTDNEAAEGDDFMFANTNSEVNLNAINMAPNDSNAPSTSLFAPPNYGNHVYDRLWNDISVDDTALNSGTQSPIESTHTPLLSEPNEMRELQKSLQRVRIEREMEEADSIGLSFDPQVPSRSALATPLSLHDIPSQLRVGDYFAAANHSSRSNLNLLNVPPYLRSPSQMDSPGFDFMSRANSFESRAGSPSRKDWEISSLSRVPSYDNAMKTSSVMGDLPPAYPDEDEQRDKNQSTVGSLEKPRELHHRGHQPDGSQYTSSKLSSLLLSNHDSQSTNALNMYTNDVHEREMDDSQTGKLFSKPILTRSTSTSALKNTASKHFGFSMTPLSQLARAATPPASMINTSHHSSSSIQIPKAASKGPKSNAPLRNGNSFASLSGILHKRESNE
-7.79096	6.69e-10	1.25e-08	chromosome3.g1871	XP_022674667.1 60S ribosomal protein L11		MSSKAQNPMRELKIEKLVLNISVGESGDRLTRASKVLEQLSGQTPVHSKARYTVRTFGIRRNEKIAVHVTVRGPKAEEILERGLKVKEYQLRNRNFSATGNFGFGIQEHIDLGIKYDPGIGIYGMDFYVVMGRPGARVTRRKRCQSKIGNSHKTSKEDTIAWFKQRYDAEVLDK
-7.78221	7.06e-10	1.32e-08	chromosome3.g1859	XP_022674658.1 N-terminal acetyltransferase A complex subunit NAT1		MYKKKVPSRGVPALGMGRSKYDNNMLEALQMYESKNYKKSLKMLDAILKKNSSHIDSLILKGLNLQFCGTPEEASSYIEKALSKIDGTVVSPIGGHLLGIYYRQVKNYADAVKWFKAALENGSTNTQIYRDLATLQSQIHDFKGALESRKMYWENYRGYRANWTSLAVAHDLNGNLQEAVNLLSKFEELAAGKLGEPEMYENSECAMYKNDIMYRQAGNDKQALELTLKKLEDIYDDVYDKYGWLERKASILMKLGQTKEASLVYRQLIKRNPDNFRYYKLLEVALGTLGNEKLRIALYEKLAKFYPKSEPPKFIPLTFIKDKAVLTDKLQSYILGQLNRCVPATFNNIKPLYKKEGIADIVESIVLPYYEGLSSTDQPLQYVWSTYFLALHYLHRKQFEVANNYADKALAHTPTLVELYILKARVMKHLGLLEEAAEIMNNGRKLDLQDRFINAKTVKYLLRADNNDEATEIVSLFTKNDHTQNGVPDLHLLEASWFIIEQAESFYRSFKKATKELDALKSVDVESIADEEAVAEHDKSLKEAEFNAKLYEGLALKRFMAIPKIYKQFDDDQLDFHSYCMRKGTPRAYLEMLQWGNSLFTLPMFVRAMEGASKISFRRFDLMQTLGSSDTAEKADTSSKKKNNKKAKKEAAALNKKKEELKSKYQAYTDDKDAFGEALLDDPKPLELFDKEFMTLYTSHVTDATRRHLLEFEFNLRTGKLALALGALIKYVKRYGKTSVAASMALVLSENTKDSYPHDAIAKKVALKGLEKEFPELLEESDHKLELVKEKFGFSLPSLLILYHHAGDESLHSEEIKEEIMSVLKNEEPVVQHNILEYEF
-7.77564	7.35e-10	1.37e-08	chromosome2.g1177	XP_022675515.1 T-complex protein 1 subunit beta		MSIPIFGDQVTEERAENARMSAFVGAIAVGDLVKTTLGPKGMDKLLQSASNSSSLVTNDGATILKSIPLDNPAAKVLVNISKVQDDEVGDGTTSVTVLSAELLREAEKLVEQGRIHPQTIIEGYRIASAAALSALEKAAVDNSKNKEEFYNDLISIANTTLSSKILSQDKTHFSKLATDAILRLKGSTNLEHIQIIKIIGGKLSDSFLDEGFILPKRFGTNQPKRVENAKILIANTSLDTDKVKIFGTKFKVDSTSKLAELEKAEREKMKRKIEKIAQFNINTFINRQLIYDYPEQMFTDMGINSIEHADFEGVERLALVTGGEVVSTFDNPEKCKLGECKLIEEVIIGEEIFTKFTGCKSGEACTIVLRGATEQVLDEAERSLHDALSVLSQTTKETRTVLGGGCAEMIMSKAVDTAAQNVEGKKALAVESFAKALRQLPTILADNAGFDSSELITKLRSSIYNGMSTSGLNLDNGTIADMRELGIVESYKLKRAVVTSASEAAEVLLRVDNIIRAKPRTADRQQQHM
-7.76646	7.78e-10	1.44e-08	chromosome6.g4041	XP_022677516.1 hydroxymethylglutaryl-CoA synthase		MTEQDQVKKQKTVDQPPRPQNIGIKGIEIYIPSQCVNQEELEKFDGVSTGKYTIGLGQTNMGFVNDREDIYSMSLTVLSKLLKNYNIDTNNIGRIEVGTETLLDKSKSVKSVLTQLFPGNSDTEGIDTVNACYGGTNALFNSLNWIESSAWDGRDAVVVCGDIAIYEKGSARPTGGAGTVALWIGPDAPIVFDPVRGSFMEHAYDFYKPDFTSEYPYVDGHFSLACYVRALDKAYEAYSKKAIAKGLAAAPAGENAINVTKHFDYNVFHVPTCKLVTKSYGRLLYNDFRANPSLYPEVDASLATMDYDASLADKTLEKTFVNVAKPFHKERVAPSLVVPTNTGNMYTASVYAALSSLLCYVGSDALQNKRIGLFSYGSGLAASLFSCKVVGDIKHIVDVLDVDNKLKSRKTETPEDYEKAILLREKAHLQKSFEPTGSIEHLAPGTYYLSKVDDRFRRSYAIKE
-7.76242	7.98e-10	1.47e-08	chromosome4.g2530	XP_022676017.1 tRNA-splicing endonuclease subunit SEN2		MAKGSYGNKLRYKHPLPIEAEPVPSLWKQPIQTLVWILDWALGWTNTRIIDVEINDIGQILVSDQWQMKYLWEHGFFGTGQLSRSEPNWHERTKSRLQLEDGSSINLEVVTDVRRRQRLEFKKLRAEFEAKKLEMRRQGIVDEAFLEQERLFLKAQRDKELAFEKENADITKIREEDELIIDGGEVIQLEKLQLMPVEAMFLSYAVPVLKIKLPELTASLVPELTSFNDIKKLLHQYVAYHHYRSKGWCVRSGIKFGCEYLLYRRGPPFQHAEYGIMVLDAEQSNDYTWYSSAARVVGGAKKQFVLCYVELLTTEDDVCRLWKEGRYNELFASFKIHEFLYKRWVAGKNRD
-7.76167	8.01e-10	1.47e-08	chromosome2.g1406	XP_022675737.1 calcium-transporting ATPase 1		MSDNPFESYLSRDGQQLNPSLDALSQPNASLEYCTVSVQDTLAQLGTDLDNGLSNQSEIAYRKSIWGSNEVLADEGESLWRKFLGTFIEDPLILLLIGSAVISFLMGNIDDAVSIALAIIIVVTVGFVQEYKSEKSLEALNKLVPAECHLTRAGQESHVLASNLVPGDLVSFKVGDRIPADVRIVESADLCIDESNLTGENEPVHKSSAPVDPKNFSHIPGSIIPVGDRNCIAFMGTLVREGHGKGVVIATGKHTVFGSVFEMMSNIDKPKTPLQSAMDKLGKDLSFMSFILIGAICLIGILQGRSWLEMFQIAVSLAVAAIPEGLPIIVTVTLALGVLRMAKRKAIVRRLPSVETLGSVNVICSDKTGTLTANHMTVSKIWCLGSMENKTNCLALNKVKERPIKMDQDVAATLKIGNICNNGSFSQEHVKYLGNPTDIAILESLQQFGLKDCRNTVNKLNEITFNSKRKFMAVKTVDSNDKYVIYVKGAFEKILDKSSSYMGKDGKIHKLTAAQRSIINDSAVSLASEGLRTLAFAQLEVNAAINAKEFNESIIENLTFTGLIAMNDPPRPTVRNAIEELLQGSVHVIMITGDAENTAVSIARQIGIPVINPEYSVLTGDKLDQMTDDQLAGVIDHVNVFARATPEHKLNIVRALQKRGDIVAMTGDGVNDAPALKLADIGISMGKMGTDVAKEASDMVLTDDDFSTILTAIEEGKGIFNNIQNFLTFQLSTSVAALSLVAISTALKLPNPLNAMQILWINILMDGPPAQSLGVEPVDHEVMRKPPRKRSDKILTNGVLKRVLISAAFIIVGTIYVFVKEMAEDGQVTSRDTTMTFTCFVFFDMFNALACRHSTKSIFEIGFFENKMFNYAVGLSLLGQLCAIYVPFFQGIFKTERLSLGDLLFLLTLSSSVFIGDEVRKYYAKKNRHLDYSNSIV
-7.75579	8.31e-10	1.52e-08	chromosome5.g3285	XP_022676781.1 putative adenylate kinase FAP7		MESVRYRPNIIISGTPGCGKSTTCELLRRRVSDEYKYFNISDFAKEKDCYDGYDEARKSHIVDEDRLLDELEPLLRKGGCIVDWHVNDIFPERLIDLVVVLRCDNAGLYDRLKKRGYHDAKIDENLDAEIMGVVLQDALDSYAKEIVVELQSDTTEDMDKNVDRIAAWLDQWLEQHEDGVTNELEGAQEGDSDGQESQEEEEEESQEEEEED
-7.75546	8.33e-10	1.52e-08	chromosome6.g4118	XP_022677593.1 lysyl-tRNA synthetase		MLRTKLLIGSLRRLYSSGASTLEYKARNVQIQNNVSKWYPSLSHLPKTTTDISNFFKQYNGLAEDDRSVKHILQGKIIGMRFSGKKIGFINLLNDKHTLQLIVNFNNLNMTNEEFQTHLKQFKVGDHIQVSGFPGLSQKQKTLSLKVTEPIQILSASQIPIPPKLEDASKRNSNKVLDYLVNGTETLYVRHLIIKRIREWLYNREFVEVETPIISSKSSGANAKPFETCCTAIDKDETAELRIAPELWLKRLCIGGMNRIFEIGKVFRNEGIDATHNPEFTTLEFYQCYTDMEQLIEMSESLVKYVCEGIDTPKSKELLQHLEKNEWKFKRLEFLPTLYTQTNIDFSTIDLNDADGIKNLLLKHDIHIPSNCQSTQQILNELCARYVESQCDTLLPTVIYHHPTILSPLAKSDPEHPQVTKRFEIFIKGKEYINAYEEENCPDLQLKKFAQQSEARDKFNDAEMMGIDLPYVQAMKYGMPPIGGFGLGIDRLCMLLTDSQRIEQVLSFGTLDDVNRQ
-7.74574	8.84e-10	1.61e-08	chromosome5.g3392	XP_022676887.1 cell cycle protein kinase DBF2		MFANANSNAQGNAQGHHTAIVDSLVDDMVNFSFDSDPRLGNLNAMGNAHGMGNTHAKVILDPPSTPTRSRQSPSPTRSIVKSSSSMMMDIDPSSPDITKSPKKLPKDFYKKSSKTKSKRLVSVCQMYFLDYYCDMFDYVISRRERTRQVINYLEEQRRAHLMDSTSINNEWQGYLTRETNILRKRRLKPKNKDFEMITQVGQGGYGQVYLARKKDTKEICALKILNKKLLMKLEGTDHVLTERDILTTTRSEWLVKLLYAFQDPQSLYLAMEFVPGGDFRTLLINTRFLQAPHARFYISEMFCAVNALHQLGYTHRDLKPENFLIDSKGHIKLTDFGLASGTVSMERIESMKIRLQEVKNLEFPEFTERSMDDRRRMYHKLREQEVKYAHSTVGSPDYMALEVLEAKNYDFTVDYWSLGCILFESLVGYTPFSGNTTNETYENLRNWKQVLQRPKCDNGRYAFSDRTWELITRLIADPINRLKSFEHVKRMRYFSEIDFATLRTVHPPFIPQLDNEEDVGYFDDFSNEEHMARYADVFKRQDRLTAMVDDSMSDSKLVGFTFRHRNGKNGSSGVLYGGVEHSDPFATFY
-7.74043	9.13e-10	1.66e-08	chromosome5.g3341	XP_022676836.1 nuclear transport factor 2		MSVDFSSLAQQFTEFYYNQFDSDRTQLGNLYREQSMLTFETTQVQGAKDIVEKLVSLPFQKVAHRITTLDAQPASPNGDVLVMITGDLLIDEEQNPQRFSQVFHLMPEGSSYYVYNDIFRLNYSA
-7.7388	9.22e-10	1.67e-08	chromosome4.g2784	XP_022676279.1 histone acetyltransferase GCN5		MPVKRRYTGQGRSQTKRGKNGKIKDTVKPKVEQEETPEIEESPSVLDPADDTSKAADANDEEQEAKEPPENNEDVESVKEGSDSVNENDSEKADVKEEENTGSSVTNDNKEKEESKLEEKQLEKEADEKADAQPIAENEVVDEEAGITKFDFDGQEYSYKDRPSVMEEKEGKIEFRVVNNDNSKENMMVLTGLKNIFQKQLPKMPKEYIARLVYDRSHLSMAVVRKPLTVVGGITYRPFDKREFAEIVFCAISSTEQVRGYGAHLMNHLKDYVRATSPIKYFLTYADNYAIGYFKKQGFTKEITLDKNIWMGYIKDYEGGTLMQCSMLPRIRYLDAAKILLLQEAAIQRKIRSISKSHIVRPGLKQFEDLTNIKPIDPMTIPGLKEAGWTPEMDELAQRPKRGPHYAAMQNLLTELQNHAAAWPFLQPVNKEEVPDYYEFIKEPMDLSSMEMKLNGNRYEKMENFIYDARLIFKNCRAYNGENTSYYKYANRLEKFFNSKVKEIPEYAHLVD
-7.7362	9.37e-10	1.69e-08	chromosome6.g3714	XP_022677200.1 ran-specific GTPase-activating protein 1		MSEENKSTESVPKPPTASVFSMFGGKKPEVKKEESETKEETSEKSEKAEKTEKDEEDAPESPDVHFEPVVTLEKVDVKTNEENEEVLFKVRAKLFRFDGEAKEWKERGTGDVKFLQHKETKKVRLLMRRDKTLKVCANHIIAPEYVLKPNVGSDRSWVYACTADIAEGEPEAFTFAIRFGNKENADKFKEEFEKAQAINKKD
-7.73494	9.45e-10	1.69e-08	chromosome8.g4695	XP_022677754.1 ATP synthase subunit alpha		MLSRSAIRAASRSVVAANLVRSMNRVARPAMVVAGRRFASAKAQPTEVSSILEERIRGVSEESNLNETGRVLAVGDGIARVFGLNNVQAEELVEFSSGVKGMALNLEPGQVGIVLFGSDRLVKEGEVVKRTGKIVDVGVGPELLGRVVDALGNPIDGKGPINASGRSRAQVKAPGILPRRSVHEPVQTGLKSVDALVPVGRGQRELIIGDRQTGKTAVALDTILNQKRWNDGTDESKKLYCVYVAVGQKRSTVAQLVQTLEQHDALKYSIIVAATASEAAPLQYIAPFTAAAIGEWFRDNGRHALIVYDDLSKQAVAYRQLSLLLRRPPGREAYPGDVFYLHSRLLERAAKMSEKNGGGSLTALPVIETQGGDVSAYIPTNVISITDGQIFLEAELFYKGIRPAINVGLSVSRVGSAAQVKALKQVAGSLKLFLAQYREVAAFAQFGSDLDASTKQTLARGERLTQLLKQNQYSPLAAEEQVPLIYAGVNGYLDNIELSRIAEFETKFLAYLKANHDEITNAIRDKGELSKELLAQLKAATESFVATF
-7.73265	9.58e-10	1.71e-08	chromosome4.g2960	XP_022676453.1 eukaryotic translation initiation factor 3 subunit G		MSAIPEPKIIQNDDGSKTVISFKIQDGKKYKVTQKVKEITVTEKVNKNIAMRRNWKKYGADKGSAPGPDISTTQLGEELDLELSPNWKENEEEKAKEKAANSTQKVITCRICGGAHFTMHCPYKDTLGKKPTTAAGLDPAIGGGDMSVGGGSGPGKYVPPSLRAGARDPSSNAYLDQRERDDAKTIRLTQVNELADEEVLKRELLFPFGEISRVFVVKNPETGRSRGVAYVTFQTEEIAAQALKLLDGRGFMNFMLHAEWSKPKPKKEAP
-7.73284	9.57e-10	1.71e-08	chromosome3.g1733	XP_022674535.1 folylpolyglutamate synthase		MRLSLGLKMAKRNYQDAVQALNSLQSNYANIMAIRLSGDRKNMMNIWEMQEWSRRIGYSVSDFNRLNVVHITGTKGKGSTAAFTQGILSQYRDQIGGKIGLYTSPHLRSVRERIRLNGEPIDEELFSRYFFEVWDKLEETSSDETKFPHMTKGQKPGYFKYLTLLSFHVFMQEGCKTCIYEVGVGGEFDSTNIIEKPTVCGVSALGIDHTFMLGNTIEEIAWNKGGIFKNGAPAYTVTGQPPEGLKVLEERAVERNTSLTQVPTFNQLKSVKLGIAGDFQVVNASLAVALAHEHLNSIGVLNEPLNLSESAEIPGKFVKGLETTIWEGRCQTIKNGNITWYVDGAHTKESITAASGWFKKTVEGSDRKKVLLFNQQSRDARALLRYLYETVSPEVHFDMAIFTNNVTWKSGDYSADLVSLNTSKEQVEKLEVQKSLQQEWSSLGSGTAEKNIKVTSSIQAAFDEIKAIDEPVDVFVTGSLHLVGGFLVVMDKNLSQ
-7.72702	9.92e-10	1.76e-08	chromosome2.g1001	XP_022675337.1 methionyl-tRNA synthetase		MRNQAVRAAESIIPALPKFHITTPIFYPNAKPHLGHLYSSLLCDVQYRWNKLLGKDCCFTTGTDEHGLKIQTAAQLNGYKDPKMFVDKLYTHFIDMDQKANIQYSRFIRTTDPDHIENVKTLWNICYEKGYIYKGNHEGWYSVSDETFYPDSKVLRVMKNGETIPFDGKIDPNAEYINTESRNQVTYQSELNYYFKLSAFQKPLIKLLRSNPGFIHPPSRHSQILKELESYDLKDLSISRPETRLKWGISVPNDETQKIYVWFDALCNYISSIGGIKAVLQNGESSPCMHKDRNSIQYAGLFWRNTEHLIGKDIAKFHTIYWPAFLMAAELPLPKRIVIHGHWLSGGVKMSKSLGNVVDPLEIIEHYEADTMRWYLLENSSIDNDGNFNEKNLWETREQLCSKFGNLINRCGGKKFNLRSGVISFANKPVNSMLEQLSSETRSAASALLETMENAPERIEECYKQYDISGAQKIIWNIVNAANSFVQNTEPWTKKDNDVERSAIIYTALDAARVATILSQPIIPTISANLLDRLDVSNDKKTLQYAQFGADDSYGNLTNKRFKEIPIQRIPYRLVTPNE
-7.71931	1.04e-09	1.84e-08	chromosome2.g930	XP_022675266.1 probable kinetochore protein SPC24		MNNPVELLQQVRSNFIIESDVASVKQIKRDMRLLTKQMSEKQTHHDELIKQLQAEVERQQNTVQSLIKSFQEQKNQVRRVESELNIPQLEHEIDEVMREIEHLRSSIQNGISSVMEIQRKLLEEEPETADNKPEGEESKVRVLKLKMFHSLDLALYNGQLLDLRHDAAPLDSSNVWKSL
-7.69982	1.17e-09	2.06e-08	chromosome6.g4071	XP_022677545.1 putative methyltransferase BUD23		MSRPEDLAPPEVFYNDSESKKYSGSTRVQHIQAKMTLRALELLNLPHTSYILDIGCGSGLSGEILTEEGHIWTGLDIAPSMLAEALNREVEGDLMLHDIGQGIPFRAGVFDAAISISVIQWLCNADTSYNDPKRRLMRFFNSLFASLKKGGKFVAQFYPKNDEQIEQILGAAKVAGFSGGLVIDDPESKKNKKYYLVLSSGSTETGEQVNLDGVKMDADLVAKRERKKKLVESRKDYINRKKEVMKKRGRKVALDSKFTGRKRRTRF
-7.69578	1.2e-09	2.11e-08	chromosome8.g4945	XP_022678004.1 mitochondrial transcription factor 2		MQSLARGNARLWLNNAGKLSKTGLRFQSGGSSGNHAGSGANEVLEEYRAIREAIGKAQERDQARSQPDKEAMNRLLNPAKLQKQIVFSDKTPEWTHSSLMKDVLGQGDGSTTVNGGSSEPGSELAGSGGRPHSSFDLSVDLPVDLSQRRVRLSPMERAILRVEEKEKLRVALDHALGPHLAHLKRTIKSDKDLLDQFNLYLDQYLKADHKLEHTQSSRFVEQIQKRALAHPETLPQPYAVTLPAIVRYVFESGQFSLPADRCYLILKSIYDRCKSCQDLSLYLNVCNVDFYNLLVKYTWSEYRDVVMVKELIYEMDFNGIRGDITTTEVLESVCEEMRYVTDAIAEEKEEEAPVPESGLVSGAVVPEASKMAVLWCADNVAALKSLNKYLKTLKKSMMRAEA
-7.6792	1.33e-09	2.32e-08	chromosome5.g3359	XP_022676853.1 dolichyl-diphosphooligosaccharide--protein glycosyltransferase subunit WBP1		MFGVNRVFITLFFMLFAVVNALSVHGLKALVVYDKRVTDLDQYTNFFTSLKERTYEIVSASVNEDAELLSLYSGEERLYDNVIIFPLKTRQISKEISASKLVQFFSEGGDILAVTSPEGLADPVKVFLNELGIYPSPKNFVTKNFNVDGPTEVLEISTSGVLNKWVYDTTNTTPCDLIYEGSAALLDNSEYIVEILRAPRESVTKDVNNKEEDWTVGTQGHLIAGFQNLANARATWIGSSTFLDDQHFSANGEFIQELTKWTFEEKSVIKSVGFSHKHSNGASYDQVAYKIKDEIVYEIGLSAWNGEKWIPFVTDDVQLELRLVDPYYRLTLKPNRNDEVTQYYSSGDFKLPDHHGMFTFLVDYKRSGLSFVTESDTRAIRHLANDEYPRSYEITNAWVYLTAIASVIVSFVLFIIFFISSSASLPVDSVKKQQ
-7.67463	1.37e-09	2.38e-08	chromosome5.g3146	XP_022676641.1 protein transport protein SEC39		MNPQLYLCASVFSTRGDSERVSRVLRAIRSDHDDDKIAILKLISVLWPEMDDPMKLAFVWDASESNGTDDENDLLISLIQEDTLLTAIVEMDIDTITIRMNTVSSFIEEKLGKFGLEFGSDSMMEDFLRARTLVVNSVNKDALCTVDLLQQSHKDSLKSWIEGTLKPLAHLNRRLDPGSKLSIYELESLSIQDVVATMWDLPVKEPSVVRSMMLYELKPYLEERKTYEPFYQVIFNEANFPLDTFDNFQIFKFLSNNPLIDDTKFKTTKWEIIYNHCINLRNIPLPNMLFELESIIKSFGDDSQIYSGMSLKQWLINIRFMNAMDIKDLKSLKQLKNEDSLAQASYFSMIAQNMFQGRIGIETVQSILEFIDSSILFDKLSVDVQTSIVLETLLKHGNFDVLEQFASSSGIKIADRVIIQHFWRFFNAASSASRSDINLKNAGRTLNLLNDKNANSNLFDILALVNRLSHYSLSFKRGVPFRPVHLLEFKSNPMEIIEKLLDLNPKLRKDIDTTFALLQEIYGVLKIKPSDDNFTKEFSKLLAEHINNSLANGDFNFAFDQALKLVDRPGASDHWVTIFQVGKYIDPNWIDGETPTEIIYLQLGILSKLLHVCPEKEYEVIVSQWSSLELELSTRNLISDKYSLENYQRSNDNFMNDVSTNVGNFLSGKFQWNLGSS
-7.66947	1.41e-09	2.44e-08	chromosome1.g406	XP_022673929.1 pre-mRNA-splicing factor ATP-dependent RNA helicase PRP16		MDSELQRWIQENTSSNVTEKFVATLKQIARLHQDINKFIGAAKALGKFKNKDDFLKELFTKLREEQNETKGSATTAAPALAAAPTALTEPRIKRKKFAVKFSKPDDDYGEKDEEDEEEEELGISIKPKFKKRVFPGKVKAGGSKQAVVKPDPETERETSLDVNDTNNSDLEDIKDDQDFLSQDRNWYDNNDSFENVIQTGIDDAVAGDLSRKDPHDHDDVDADMIEPEIQLRSLTLKERKSLIPPFLLDFHDQYGEHAIIGAMDASTSASNKNIVNPIRNPESDFSINSRKGSKLVAMRRLQKDRKTKSANAAKLQGSALGSLLGVEDGTTDTDEKPTSSVNPQIDSSEKEQSFEQIQAIRRTLPAFKVRDDLLRFIRDNQVTVVIGETGSGKTTQLAQFLYEDGFSANGSMIGCTQPRRVAAVSVADRVAKEMNTPLGEKVGYSIRFEDQTSNLTKIKFMTDGILLREAMIDPLLEKYSCIIMDEAHERSLNTDVLLGIFKTLLARRRDLKLIVTSATMNADKFSQFFGNAPQFHIPGKTFPVEINYTNHPVSDYVEAAVHQALDIHLSTPLSNGDILIFMTGQEDIEATCDTIIERLTEIYTKKYGAEFESHMNDVRVLPIYSSLPADVQNRIFQRQQENTRKIVVATNIAETSLTVDGIKYVIDCGYSKLKVYNPKIGLDSLRITPISLANANQRSGRAGRTGPGVAYRLYTHDSAIEDMYPQAIPEIQRTNLSNTLLQLKSLNISDVSKFPFIDAPPSQNLMTSLYDLWTLGALDNFGNLTKLGRLMSSFPLQPFLSKILICSSGYGCTNEMLTIVSMLSVPSVFYRPKEREEESDQERSRFFVPESDHLTLLNVYSQWKANRWSAHWCNSHFIQYKSLQRARFIREQLLYVIKKQGLPISSSGADWSPIRKCLCAGYINQTAKLSGLGKYIHLKTGMELRIHPTSALFGVGDLPPYVVYHELLMTTREYINVVTAVDPLWVMEISGIFYHIRRRKEKADVTTNVSNSNPPDGKDSIDTQIEKLQENAQKAIKQLQQDKTTFESQRNSQKLILESDDSFEEQEQPSVRIGIKRRKPL
-7.66993	1.41e-09	2.44e-08	chromosome5.g3590	XP_022677078.1 cytosolic Fe-S cluster assembly factor NAR1		MSALLSDSDLNDFISPGMACVKPAGPTEAKDNNNKLEVGIESNVPVKVSITLQDCLACAGCITSSEEILLSKQSHTVFLEKWNELKQEGSRSLVVSISPQCRLSMASYYSMNLGEFDHCFRHILKDKFNAKYVVGTQIGRSISIAQMNETIQSKSTEKVGPMICSVCPGFVLYAEKTKPELVPHMLDIKSPQQITGNLLKQIDPTCYHLSIMPCFDKKLEASRDECLKEVDCVITPKEFVTMLNELSIDFSSYLSGPDLIKELTPTSWSPELHWLSNEGSSSGGYAYQYILDLQSKNVRSHIVTVDGKNSDVVEYRLISEVGQVIASAGQVYGFRNIQNMVRKLSQGSASKKRGIKVKRRGKPTGKDTTSSIAVADPTKTDFIEVMACPSGCINGGGLLNDGENANRRKLLAQDLSQEYAKIPIVKNIQDVADTYSSKTSDLRYNLQVLESPPSDFVTIGNTW
-7.66084	1.48e-09	2.54e-08	chromosome1.g791	XP_022674314.1 aspartate--tRNA ligase		MLKIRRFSTFSNRLGPFPPLNSVKDKFIFKSSSETSSISSIIENKQEKGNVIINGWIDAKPKKVGKNLIFGTLRDTNGETIQIVDSQSLLKDSQVEDVVQIVGELSEKKKSGNAASQANCHNKEFELKLLNLQKLNQANKKPSQLQDFKIKDTNFPPEYRYLQLRLPKYQRNLELRYEASKSIRSLLDSFNFVEIETPLLFKSTPEGAREFLVPTRGKIDGEASFYALPQSPQQYKQLLIASGVHRYFQIARCFRDEDLRSDRQPEFTQIDMEMAFAAGKDVREVIEKVVTCTWNKHNVAGTDLHTLDKAGNIVPASSEQKIAQLTYQHVMTNYGIDKPDLRSPDLKIMDLSEFKAYGYTNKDFPVFEVLVLRNAFESMENFEKEWGFLSNTDNYKSRTPIVVPIENEDAQTSWFNKFLSIAAFENPKLVTKFLNLQKGDIIIGSTREPTRRLFENPTPLGRARQLVLQTAKGKELFRKTDASVAAWVVDFPLFSPVEKAETTQRLYPEYVPDSFCSTHHPFTMVSLKDYNKLESDPLACHGEHYDLVINGVELGGGSTRIHDPELQNFIFHNILKIKNSEELFGHLLNAFKMGTPPHAGFAIGFDRMCAMLCGTESIRDVIAFPKSISGVDKVVGSPSKVPSYTLTEYNIKSNTDLD
-7.66058	1.49e-09	2.54e-08	chromosome2.g1269	XP_022675609.1 26S proteasome regulatory subunit RPN2		MSVTSALPLLALLKENDNSIKAYALNSIKDVVDQQWSEISNEITEIEALYDDATFPDRKLAAIVASKVYYNLGEYELAVKYALAAEDYLNIDEQSQYVETIVSHSIQMYIGLASQQYESSKDVKIDPHLVSIFERMLQKCVSAGEFKLALGIALESYRLDVVEKLLTMQDTSANALKLCSYTLTVSTTALTNTHFKISVLKKLYDIVINMTSPDYFIISKIIVQLNEPEYAKGLFSKLNATKSNDISYQIAFDLVNSASQGLLRDLLASLDPSVYDPKLLDILSGIPTCDLQNTFLFENQNIDIALLNKMKSSLDGKFSLFHTAVSVSNAFMHAGTTDDSFIRQNLPWLGKAQNWAKFTATASLGVIHQGNLSDGRKIMEPYLPGNGSKSRYIKGGSLYGLGLIFAGYGKETTDYLKEQIQTNSSSVGEEDVDVLLHGACLGIGLSGMGSNDLDVYELLKEVLYGDSAKSGDAAALAMGLILLGSGNESAIQDLLTYAEETQHGNITRSLSVALALINYGREELADDLIDRLLGSENALLRYGGAFTIALAHAGTGNNKSIKKLLHIAVSDSDDDVRRAAVTALGFVLIRDYTTVPRIVELLSESHNAHVRCGTAFALGISCAGRGLQSAVDVLEPLLKDPVDYVRQAAMIATAMILIQQTEKTNPKVKAVNEQFISVISNKHQEGLAKFGACVAQGIMNAGGRNVTIELENTEMGSLNTKAIIGLTMFSQFWYWFPLSHLLSLSFTPTTIVGLRSTDLAIPKFSFKCHTKEGIFTYPPMFEEEVDKKIEKFAAAVLSTTTKAKARAKKGKKADQEKQKQKDAEKKLEEKQEQEQEDKKKEESQRTDDYKVKYTANGYDIQNLSRVVPQQLKFISFSKDSRFVPIRKFRGNSGVIIIEDKTPEEPIELIKTVRQVKDVYAPLPTPFKVEDSLEF
-7.66038	1.49e-09	2.54e-08	chromosome2.g1016	XP_022675352.1 tyrosyl-tRNA synthetase		MSSVTDPKEQYELITKNLQEVLNGQIIKNVLEVEKRPLKLYWGTAPTGRPHCGYFVPMTKLAHFLKAGCEVTVLLADLHAFLDNMKASLEVVSYRAKYYELVIKAILKSINVPIEKLKFVVGSSYQTSTDYVMDIFKLSNIVSQNDAKRAGADVVKQVDNPLLSGLIYPLMQALDEEHLGVDAQFGGVDQRKIFVLAEENLGKLGYKKRAHLMNPMVPGLGQGGKMSASDPNSKIDILEEPKQVKKKINSAFCAPGVVEDNGLLSFIEFVVAPIQELKHGANYFKFDIDRPEKFGGPVSYSSIDDIKKDFAEQKLAPPDLKAGVTEAINELLAPIREEFQNNPEFQEAEAKGYPAPVPEKTKKAKKPKNKGDRYPGAKPATEEVTQQLKDTTLEGSQ
-7.66193	1.48e-09	2.54e-08	chromosome1.g84	XP_022673631.1 probable kinetochore protein SPC25		MGIDEFSDLKSKMDGFQTKMDKFLEKSREELSVKTERYWGGETEKLRLIETLRGKLEELETRRVDLREDFESSQREANEANAQSKAYHTKLEKLKEERDFLRKEVEKLEVLLHEQARDLEREKESRELQSGRDEAEVEAFEKLLGLSISASVQDVITFTFTGDSNCWISLDVSGDGYKIAASQPQLPHVAEKDLVDQLSATDDLRVFLKSARSLLLSVS
-7.65964	1.5e-09	2.54e-08	chromosome8.g4961	XP_022678021.1 uncharacterized protein KLMA_70422		MPPKQDWEKYKAPVEENESPEDEKKVVPLSEGDIEVLKTYGAAPYAKKLKSIENDLKEIDSDRCGRRLSEEQPLQVARCTKIIKAEKPQGTGAGAATGGSACPRELLSKYVINLAEIRDTISRDRPQIEQESTFANRTDATFIRVIGSELVQKYVGEGARMVRELFEMARTKKACIIFFDEVDAIGGARFDDGAGGDNEVQRTMLELITQLDGFDPRGNIKVMFATNRPNTLDPALLRPGRIDRKVEFSLPDLEGRANIFRIHTKSMSVERGIRWELISRLCPNSTGAELRSVCTEAGMFAIRARRKVATEKDFLQAVEKVINGYKKFSSTSRYMQYN
-7.65802	1.51e-09	2.56e-08	chromosome2.g995	XP_022675331.1 pre-rRNA-processing protein IPI1		MAKKTVRQQDFMKKKLKVGKPKQKPSNVTDTSFQMKRISLPSQTRISGPGSSKGDGSGIDLNAEMVKRVTLLRHHSDVTRKETVIYYESMIPRIIHLPCMSNLMQAAIPLICDSSKQVRDELVKLFDTIGKNDPNVLKLQIRALTLYLNNAMTHIITPIQRDAGMFMQVLMRYCGDDLVRQAWIKMLKGFFQVLGWTLTAPNSSKKAQTTSMGITSSSVVSMNKNKKHKNENLKAMLEFIRIGTGALSTQEQNDQTATQSDADAATSTAAPAPYLPYMIPEFPQPYAYLKLFIKQFAQDSVSRATNSSTNLNSTGAVSDDASLQELETLSFEDPVTRTKIFQQYFYPSIKRQLPALIKDGGECGRTAHSFSNVLQQIIE
-7.65452	1.54e-09	2.61e-08	chromosome3.g1673	XP_022674476.1 ATP-dependent RNA helicase DBP7		MSLEDDDGMLLNFTTDVSSEDRVGSKSNSKVTGGKWKDRRRAKLLLEGRKPRGRARGQEFPGAEVSGEGSEDLGEGELEVKRSRYEQVKAREEAAAKPAAPREVQLNAQIVSSLFTSSRTIDTVTNNNAHDDSAEVNPSNAPLVGDTFEDFGITETMVKHLNEKMKISKPTKIQKLVIPPFMQAKNDLFIHAQTGSGKTLAFLLPIFQKILSLGQNVNRQSGCFALIVTPTRELANQIYQVTTELAQCCHFLVPCLLIGGERKKSEKARLRKGANFIIGTPGRVLDHLQNTKVITEQLAPSLRYVILDEGDKLMELGFEETLKEILNIIHGIDIDIHRFPKLPKRILHVLCSATVKGNVSKLGNVTLQDYKLISSGQKQTETTTVPDQLIQKIAIVPPKLRLVTLAGVLTTLTQKHYKLAKTECTRTIVFLSCSDSVDFHYETFSSNDGNYRGLVGDTARLLTKGSTVLPCFSDQEDPNVICYKLHGSLSQQTRTATLKHFATNNDATKGRHLILFCTDVASRGLDLPHVSTVIEMDPPFAVEDHLHRIGRTARAGCEGESLLFLLPGEEEGYMDYIKPYHPKGWKLLTYDEQILRPAFEGLNVRRTDKKKADWDKHEAQAWDNNATTWHLNVERRVLEDSHFKELAVKGYMSHIRAYATHLSQEKQFFNLKCVHLGHLAKSFALRERPKSMGLQQGKAGSAAAASQKKPKEDAKSKMLRMARMAMKQSNDEFNFA
-7.64942	1.59e-09	2.68e-08	chromosome8.g4956	XP_022678016.1 uncharacterized protein KLMA_70417		MARVRGRKAIQKQKKDEFHPEDGGDDYKHQQMPDDGENANDGVTPNTFFGVLDSSELDYFKKAESTLAIDAFENPDEKYQFINSVIEESKGKELKLATSQICSKLMERIIMESDETQLKGIFKALNGFYFNIACHKYSSHVLETLLVRGAAQVEKELLTPDFADGSGEGEYEEEFVTMESLFLFLINELQPNLKFMVNHQYASHVLRVLILVLSSKTLPSTWENRSTLRSKKSKIARKMIEIKDNDNYNRVFKTPDSFKVSLRSMLSEIYTGFTHGVPQGAQHFSEVSIADIMKFREVCVDKIGSPVVQLIIQVEGIFDRDRSFWHLVFCNSEEKDPKEESFVEYLLSDAVGSHFLQNVLSSTRLKYVERLYRLYIKDRIAKLAKRDTTAAFVLQALLKVMKPNEVKEIMTDLVPDLSVLLNSNMDFGTEIIDASIRTDNYLREEIIEQLLKKYYPRESSDKNILESCLLLSSSTLGNTRDDWPTAEERRRSLFLEKLIDYDDCFLNSTIDSMLSLPAERLLQMPYHGVFSHVVEHVLQVKRVEIIKRKLLLNVLCTDIVNMSCNAYGSHIVDKLWVFTAKLAMYKERIATALCAESVKVKNSVYGRQVWKNWSLELFVRKRYDWKRIVKEQELELFPDAKPLQPKNPKRPRENANGSDQQRAPFNKNKFQKR
-7.64624	1.62e-09	2.72e-08	chromosome3.g2322	XP_022675121.1 NET1-associated nuclear protein 1		MATSGLDMYKLAVVSGGKVALPRIHNRSTTRKSVTCITPDGSAYIVPFNNQLKVYSITTRQCIKTLKFANNEVLNSIFDDESVSVVHIEAVEDEEMDKIKIYTNTSKVVILKYKGKLDVEVVSLTLDITGELLAVLGNSSRLITVEQTGNSHRYNVYANVSSSSSSSKVTLLESFDNVLLSTWSNNSLYIAIVYKSQECKKQILIKSLLDDSVSQNFPVPCTTSSSTANSQYVTSLALDNNAEQLAIGFASGVINLINLPDLSNRLLKWHIDSVLSLGFTNDNAYLLSGGWEKVLSFWQLTTNMQHFLPRLNGIVLEALPANDKYYTLVLQFAENNTSSDYQITLLNATDLTSLLSINGPFPVFETVTPNVEQPISTVNSKSSVSSSNMLQSKKKQKRKLLKRKNHDFTSQLTVHPLTKHLYIPHVSSLQTFDLYKNEQVNYQYVSSSVNNAAGKVRLELTIQDPVVQDVKFTLDGLWMITYEVEYPPDGLLSSKELSHVIKFWKLDDNKEWQLKTKVLNPHGNNVPVTCIIPSPKSINSSQACLTADNNGGVKYWKFDTKQNNWCLNKLLLPNYNHFSGSVQLAWSLDGSLIFHAFEDKLSIIEFSEFKLLEGDDSLPIERTLDTPIQTLCLVNDSTLIIATKTSLHSFNLLTQSIISSFDIFPYLNGVYKPGHFARLLTCDANTGRVAFAINQPTIKEKDDVSNGKSLSLRHKSRILVFNSDLTEKLGSFGHNEYISSLVWNFGADFIFMDIKSRLGIVSTTASSEMVDESNNDQPFEALDPESFTYKLQQLTKKKTLDNTKIEETEDQNMDLEFINGNLSQNKTINMNSFTSLFENIDNVQMDTLFERVMKIIT
-7.64558	1.63e-09	2.72e-08	chromosome5.g3049	XP_022676544.1 GPI ethanolamine phosphate transferase 2		MSKLTYYILAALQLIAAFLFCAGFFPQKVVLKNDSEFIVEPKLQLESKPVFDKLIVVVIDALRSDFLFQKDSSGFDFVHELLNSGEAWGYTAYSNPPTVTLPRLKGITTGSAPNFLDAILNVAEDDTSSNLKEQDSLLKQFHTNNYKVNFFGDDTWLKLFPLEYFGEYEGTNSFFVSDFTEVDLNVTRHVPYQMDHQKEWDVLILHYLGLDHIGHKGGARSQFMAPKHKEMDSVIRQIYGKMSENTLMVVLGDHGMNDLGNHGGSSSGETSAAMAFLSKKLKKHDPPTGQKESILPITDIDPNYKYLQEIEQIDIVPTLSVLFNLPIPKNSMGVIIPEFLPFLPKSMAEIKLQDNYLQLTKLKPGYKASLAGKSPLELLVEMKDIQSSLAMAATNYNYTLLISGIGIMTLGTIYVVALCFGKTQEFIESTAVSILLGLSMFASSFVEEEHQIWWWVTVTVLFLMDISMKSKLSFLVGLRLIRGWNNSGQKYIYEHVIYSLLKSHTTVQWCLNVLTILSVGFPFLKNSDDVEKLISMITVSFLALSCMTYKACYAVVNRDNVPDALHKFVLKSCSTYLNDKNMVDIESEVSECLVPMARMFFLICAASAVIVTFSKYALSKGTNAQQKLLSIVKFILILQTTSANIPMFLILEILTTIIPQTSPVLSLCLQNLTFFQFGGTNSIATINLTNAYNGVNSNYNIYVVGVLMFLSNYAPSIYMALSFIPISDSKKLLKLKHYYITGVFLLIACTALRYHLFVWSVFSPKLCYYTAWSLFNFVTDLAVTLLQNI
-7.63839	1.7e-09	2.83e-08	chromosome4.g2521	NA	NA	MDLIDEPSDIVRNSIDLSIQADENTASTDAESVVTETEHSSDDDYDSDVIDEYERQLSDAQREWERSLEQLWQALTWIILPLTGKLLGRRTAGYIWRKVMNRLYS
-7.63005	1.79e-09	2.96e-08	chromosome6.g3786	XP_022677267.1 tRNA-splicing endonuclease subunit SEN15		MSSILCDEVYKNLLYQQLWTEVEVKRYGEVDIVCGKPSHRLTNDDADDEDMLLEGKEYVYPLQMHQYKGSGLTIEVLGRLFSQLPEKLKRLTLGIVNDDGTIVYYFVYKGVRKPKKN
-7.6299	1.79e-09	2.96e-08	chromosome8.g4981	XP_022678039.1 nucleoporin NIC96		MSSDNMLSGFQASSKANGSGTKNSSRLFNELLETSKNLPSTSSDLGPILLSVNEMKKRAQEMRKTIPHESNHTKAHYLLAGSGLGIHEIENSLNNLKASELLSEQRVAQGYNDGDLDTYLNIRKDENILSAIEQSLSLAAKDFDNFVNQNFNLDWKQRKDEVRESFGILIKKRQDTSNYDTKNLAPLDPNSGSFWGKPGRGLLDGDSRLNVNENYIVREKFEKYARIIYRLNNARQSHSGDFELAKEFISTFQNTTDSKYRQLLEGWEIIDNAKGKSSVVDSSKKYLERQFLNYVDNLYSKNPSEGLPTNVNKIRAFIDMKLKTGKNTWKFNNLTIVNGIPVWALIFYLLRAGLPQDALEVVVNNKLSFKKVEQSFLTYFKAYVTSSDNRLPQEFVSRLHTEYNQHIKNALDSDPFRLAVYKIIGRCDLTRKNISAITLSVEDWLWVHLMLIKDDMDVDDPVYERYTLNDFQNTMVSYGESRFNNYYLQVLLLSGQYELAVQYAYKISEMDAVHLSIGLAYYNMLHVSTYKEDELISVTDGQTQLNFVKVLGNYTKSFKYSDPRIAVEYLILIALSNQSEQIELAYEALRELILETKEFTILLGKVNAEGIRIPGIVEERQSLLQLQDQKDFLYKITEQAARRADEEGRVQDSLLLYQLSEEYDIVMSIVNKLLGELLSTTEINQPLFGLDDNNETNPVLIAKRLIEVYINNIEISKKVQQKNKETCITLLKLVDIRSSFLARQWQSTLQKIEELDLIPFADENSTRKRAQEFAHLDENILKNIPNLLIITMLCISNIVKQLNESDYQSLTKKQQIDSLKRVAKNCMIYAGMIQYKMPRETYSILINIEVSL
-7.62834	1.81e-09	2.98e-08	chromosome3.g1764	XP_022674565.1 actin-related protein 2/3 complex subunit 1		MSDIAAQFKLVKGPIYSHCFNTDRSLLAITYDTDCYVYKLGASKQPQLVAVLPDHDKTVTAVDISVHGRIVTCSQDRNAIVWEPLSNGTYKPTLVLLRINRAATCVSWASTGYKFAVGSSARIIAVCYYEQENDWWVSKHIKKPIKSTINALSWHANSVLLACGGTDGYARVFSGFIKGLDSKEQVASSPWGEKFPFGSLVREWYQGAWIHDIKWRSSIDHVAYVAHDGSLTIVDYTDSQYSIDNPEGLPFKTLCWINDHEILAAGFSNHPVLFSEGSNGWKLSKILDAPAKAPVRTPAVGSDDADEDENANFGMSALRKFKELDLKGKVSQHEEKSTHENAITELSPYAESNNNVTKVSSVALDGKLVIYKL
-7.61463	1.96e-09	3.23e-08	chromosome4.g2531	XP_022676018.1 midasin		METDSTVVWTKGMRRLAVLVNSCLKNNEPILLVGETGCGKTTIFQLISKYFGKDLITINAHQNTETGDILGAQRPVRKRSEMQARLNSLLRTVLGDPDLEATLEELLFSYDKLSKEEVSEELQNEISSLRDSLKILFEWADGPLVNAMKSGNFFLFDEISLADDSVLERLNSVLEPERSLLLAEKGTVDSFITASDGFQFFATMNPGGDYGKKELSPALKNRFTEIWVPSMEDFNDVEIIVSTRLREEVKDLAKTLVKFSEWFSKKFGNGKTNTGVISLRDILAWVDFINSTLTEVKDKNACLYHGAAMVFIDALGTNNTAHLAANESKLREQKQECVQVLSALCEYDLIPFFDKKVDVELNDRELKCGEFTLERSSNVISDNSFKINAPTTAMNLMRVVRALNVKKPILLEGSPGVGKTSLIAALAEYTGNSLTRINLSEQTDLVDLFGFDAPGERTGEFIWRDAPFLRAMQKGEWVLLDEMNLASQSVLEGLNACLDHRGEAYIPELDKVFTRHPNFLVFAAQNPQYQGGGRKGLPKSFINRFSVVYVDMLTPEDLLMIATHMYPNIDRDISSKMIKMMSRLEDDVSNKKLWGNAGSPWEFNLRDTLRWLKLLNSASICKDITTADFLEIIVKQRFRSPEDRSHATNLISEIFGEISERDPIFKVGTSYLQVNAEVIDRNPIIQFDTLQNLVPLQCNFNVYESVLRCVKHNWPLILVGPTNAGKTNAIKFIASIIGKKTVEFSMNSDVDSMDILGGYEQLDINRKLSTTVNSLLNTLQELLTVNLSSGTEGEILSAAFDLYDFISKVSVSSSNFHTVVTLFKKLYDVIESNDLLDSLNDSIQLLNKTIQKPAAVKFEWFDGMLVKAVEEGHWLILDNANLCSPSVLDRINSLLETNGTLIINECCLTDGKPRVVQPHPDFRLFLTMDPKFGELSRAMRNRGIEVFMDDLSNRASSQDRRLLGFEISSPSSVGDDIQTQFKSLQLSSSHGAKKPLASYMSSRSSKLLPLAAIHDFALRGDIAPYLISTIPQSATSLIPLWSMNVQNSKLYSEVELCLEMDLVVNFLRETGKLSEINAVYQPLENTAPGIVLNVSDFCNHQSLIPTLNSYIQSTIAKSAPLSLTSESVFFFALSWYLLDAKHRIEFAEKKAINGKVNELSYLELSAAASLGKNIKNPPKIKIFKLLRDILKLSLSSISNVPLFSERNIYKAFFELYGLWHGTFSVAQEKDEAKLRVYQELFMEWLNSFTSDLPFALDFKNLLAEVSQPNSLTTGASMSLIWEEYRKTYPITAETWDLLLQLESLSRDFDFMTSRQFSDSYPVIQELLQSLHNLYDDILNNETAHFAEIIEEARKAISKLDEISASFLIQRKHYFAEEFTSVIRLLINDFGHTRNIIEEISSNSLISAIDIIKLKSDDWVYPPIFNQLWKKEGDKFVSKTNTIFKPVMIESIFMKCEKFEEVSGSQLDQALRDAQLLAKTMVKSSRKILDDQNIVYAKILKDWCLKIISLHLGVTIDETRSLSMEEITLKVNESEISWFKPVFNKFLGPAIFLIESNVNIKTLGKAWVLFAAGLLQLYVPSSSYDPAIRDYVVYDNYITHKELSESLINNWKCVGNVLVGDHTIYSERLIPPIDTNDAPKKPRVFRPSRSIDPLFDEWSAFMASSVDLSPVMNLLDSVLENTNISEDRLKMFDQNTSQFLERLSTTYQVYSDINDIFAGYIYAMKFGFNMLSLGTEDESKSLEVSPLFSVDCTMLTTEESIILPLTKLNPYLKARNHNSYDVEKVLTYFLKLCVLHKEDNGMVESLNQVLQPLYYRWSLRRMKNEQEAEQKGSLFKYSDESNDVEAEFKKMFPDYEDSLSLEDVSSKSDEATLSDLYFDIAKTYMDILEKSSSTSITEVVREGSTVVAQLLECCQDFKMYNLNEATLLATLDTLTTKSMNFKKATDNKTFDFYRGNSISETKKAMKFIESLWNHVNELLKEWPEHATLLELYRVCEEFMSYAVSTPMARLLQKLEQIYTFIVEWQKYASSKVSLQSHIDSVTGIIVSWRRLELHTWKALFELEDANSTKSIGNWWFYLFETIIISTDNTESDISTKCSSLLAALNVFFSKSTFGEFQNRLKLVKAFCKHVYLLYGHGSIVCQALDNLVTFYEQFTDIVTDKISKEKKTLEKEISEVILLASWKDVNIDALKQSSRRSHNNLFKIVRKYRSLLATPMSSIIESGIDPTLKVKSTYNATTIAHFRSIDLIWAKSLVTTIPDWDSRTKALKDIDLIDKNLAIYTNKIGTQTYPDLLEYALYVSSEAKRLREETPSVYKKDKKKLLSTLKSQKQKLLSDTLKELKRIGLKANYRDDIRKVQQSVISVLTNTKSFKSTVLNSCDPYFFRILDLLPRLKNAVASPCGDIPVAYIERGMAMTENLVFSLIATREPLSKFAITYSKLDHLRSDLENISLDCKVMKHATLSYNMESFAYVCKWFPQLIDYVVQFLQNSPDCQLSNSTISSLINYKNTIVDFAWQSGKFRVYTDETEQLLQRFGDCINKFIVEFSETDQNVSFVFNVLISWLQRGYTTMENMSDTIPMEEIDGKLRRISTSILLSVQKLLDNKVELSEENDKWLVECNKKIMTDIKLANSEKIHALIDDLILTLKKHSFNPINSPLVSAAVSFTMPIINHYFVMLNNILNSTSENYYKCSKSTYVFATLLYNLAKDGFCSPEPPSEETEDNNLQEGTGLGDGDGAQNNSKDIEEDEDLLEDAQTENKDKRDDSDDEDNEEEDDAVDMEGDIAGDLENISDQEDKDNNDEEEEEDLDEEIDNLDEDDPNALDEKMWEEQAEDDSKEKDSNNVPEQSKEDDVQASEEQADNNDMKPEDKPNEDHQNAEDGEENDDEDGEEEDVGEQEDEVRNDDNEELESNVPEVETMDLPEDMNLDSDQGSDNEEEGSEAEDEFEDKMDVDEEESDSENKAGDKMTETENQEDEDGEEDVDMDEEDNAEEEQEQEEENEGDVENTDDVEIKEEGVQSDNELEQEQEQEEESKAEAGGEDAEDVEGLDGLDAIDDKDQINTEAAVEQDAGAKGEGSNAIDSEEQNDIGSSGMAQSQTQEDNQEDIMDLSRKEAQESLKQLGDSLKEFHRRHQEIKEASTNSEDQQEDSANQVPDEFEHVDGANTETDTQALGTAEKDQLTGFDEDLAIDDEINEQEAEDANVESGEQEQITEPMEIDESDQIQNGDADNEENNGKSKGAFIGERKFEEESADLFKQEDLSDENDLDQMLNEVDNEVTEENSTAVAPRSLDEARVLWKRSEQETSDLAAGLSEQLRLILEPTLATKLRGDYKTGKRLNMKRIIPYIASQYRKDKIWLRRTKPSKRQYQIMIAVDDSKSMSESKSVDLAFQSICLVSKALTQLESGGLSIVKFGETVREVHPFNMPFSTESGSQTFQWFDFQENRTDVKKLVAESIKIFERARASENNDLWQLEIIISDGVCEDHETLVRLVRRARENKIMLVFVVINGINSNESIMEMSQVKYIPDEYGNMKLSVQKYLDTFPFEFYVVVNDINELPEMLSIILRQYFSEMAAM
-7.60184	2.12e-09	3.48e-08	chromosome1.g325	XP_022673871.1 ribosome biogenesis protein UTP30		MVLQLDSDGQATKALVALKKQCKSDPKLANDSSIHMIINTVRPVGITNDHVPRIIPLHYSTMGSVRDTRILLICKDPSTLYRDALLKEKSTAELFKEIISVKKLKQRFRGKKLKELYNEFDLVVADYRVHHLLPNILGATFYHSNRKLPFVVRMSKQVKEKGQKMKEECDPKYIKAQVKSICKNAWFLPNKDNCLNIKIGEIDKHTEEEMIANAEDVINFLCDKTKKPQGGVIKDGKIASVFVKTSNSVSLPIWKQPEQEESDDEEELKL
-7.59971	2.15e-09	3.5e-08	chromosome4.g2594	XP_022676084.1 putative glycoprotein endopeptidase KAE1		MVNLNTIPPRNGRDYYLAIGLEGSANKLGVGIIKHPLLKKHENSDLSHECEVEILSNIRNTYVTPPGEGFLPRDTARHHRNWVVRVIREALDEANISDPSEIDVICFTRGPGMGAPLHSVVIAARTLSLMWDVPLVGVNHCVGHIEMGREITRAKNPVVLYVSGGNTQVIAYSEKRYRIFGETLDIAIGNCLDRFARTLKIPNAPSPGYNIEQLAKQCKNKDKLVELPYTVKGMDLSMSGILQYIDTLAKDLFRNNKKNKILFDQKTGEQLVTVEDLCYSLQENLFAMLVEITERAMAHVNSNQVLIVGGVGCNVRLQEMMAHMCKDRSNGQVHATDDRFCIDNGVMIAQAGLLEYRMGQIVKDLSETIVTQKFRTDEVYIAWRE
-7.59937	2.15e-09	3.5e-08	chromosome1.g700	XP_022674223.1 heat shock protein SSC1		MIAAKRVLHRSVGAARRLQSTKVQGSVIGIDLGTTNSAVAVMEGKVPKIIENAEGARTTPSVVAFTKDGERLVGIPAKRQAVVNPENTLFATKRLIGRRFEDAEVQRDIKQVPYKIVKHSNGDAWLEARGQTYSPAQIGGFILNKMKETAEAYLGKPVKNAVVTVPAYFNDSQRQATKDAGQIVGLNVLRVVNEPTAAALAYGLEKSDSKVVAVFDLGGGTFDISILDIDNGVFEVKSTNGDTHLGGEDFDIYMLREIVKQFKQETGIDLENDRMAIQRIREAAEKAKIELSSTVSTEINLPFITADASGPKHINMKFSRAQFEALTEPLIKRTIDPVKKALKDANLATSDVSDVILVGGMSRMPKVVETVKSLFGKEPSKAVNPDEAVAIGAAIQGAVLAGEVTDVLLLDVTPLSLGIETLGGVFTRLIPRNTTIPTKKSQIFSTAAAGQTSVEIRVFQGERELVRDNKLIGNFTLSGIPPAPKGVPQIEVSFDIDADGIINVSARDKASNKDASITVAGSSGLSESEIEKMVSDAEKYREQDEARKKAIETANKADQLANDTESSLKEFEEKLDKAEAQKVKDQVAALREVVARVQAGEEVDAEDLKTKTEELQNSSMKLFEQMYKNDSSNQQQGEPKQ
-7.59577	2.2e-09	3.57e-08	chromosome2.g1257	XP_022675597.1 26S protease subunit RPT4		MSEEQDPLLAAMEEESGQTNAGENTNGAQATGGESTGAEAPAPEPVDPEQAAKEKAMQHFKKRLMEHRRYDDMLKQRRETIRVLEAEYERTEQDIKALQSIGQLIGEVMKELSEEKYIVKASSGPRYIVGVRNSVDRSKLKKGVRVTLDITTLTIMRILPRETDPLVYNMTTFEQGEISFDGIGGLTEQIRELREVIELPLKNPEIFERVGIKPPKGVLLYGPPGTGKTLLAKAVAATIGANFIFSPASGIVDKYIGESARIIREMFAYAKEHEPCIIFMDEIDAIGGRRFSEGTSADREIQRTLMELLTQMDGFDNLGQTKVIMATNRPDTLDPALLRPGRLDRKIEISLPNEAGRLEIFKIHTSKVKKAGEFDFEAAVKMSDGFNGADIRNCITEAGFFAIRDDRDYINQDDLMKAVRKVAEVKKLEGKLEYQKL
-7.58857	2.3e-09	3.71e-08	chromosome5.g3022	XP_022676519.1 mitochondrial protein FMP38		MSFLRLSSCAFRRSCRFISCKSCGIELQSNNPDGLGYCKKPKPFVKTHDSKDSIEKLKYLMFTQELQQKKSEIGVLDPDVDDDYQLSTPKRLTCKRCIEALSHNKYNTESFPVHYFENIKGALPHIANVYHIVSLADFPFTLNKAAFMKKENINYLLLSKADQITYKSAILPHKGSAFFAEFCKRHIGVPVKKVVLFSSVRKWNIPSILNSLAKRCFLLGNPNVGKTSLINSLLKERLDSFQAQVDKQGNVIGPHKGIQNIKTIRDRINFNKGGVSHIPNFTQAIQTYVIDDKIVNDLPGYTIGPSETVDLSKIIEKENLDDIRKTSKFKIDKLIKQRYVSLKGSKNGKCLSFGGIFHLVPPESTINQVVNYIPVMEHEFSNVEKAISVSEEVLKNANHPLKKYFCLKHPYTDIKMFDRHVIPPFQGTVEIVIKDIGYFQVKPTGKYSFNGLYEIWVPKGIKVCIREPLAKLISTSYDKYIESKVPTDLCPDRPLVSDTYIMDHNEPDTLSKMKEMYMEKTKSDNLARRLHQTDASELLKEIHNPPLNLYWYYKW
-7.57929	2.43e-09	3.91e-08	chromosome1.g434	XP_022673955.1 uncharacterized protein KLMA_10435		MSLEETFGKLAIDGGDGAIAVKSLVFKPKTPKGQTPVPVVVVALQTTGTPSGVIASVSGTKDPRLARDELFQSHFKIGNAKEFHLGHLAQAEGEFKLLLDDKLVALEDDAILQLNEEKFVSKGGLVKDYLKSFDPVEVDFSQVIEAKPKEAAKPKSKSKEKDASAAALEDAKLIGITVDKALDFSGWYQQILTKGEMLDYYDVSGCYILRPASYAIWEQIQRWFDDKIKGLGVQNAYFPMFVSSRVLEKEKDHIEGFAPEVAWVTKAGSSELDEPIAIRPTSETVMYPYYAKWVQSYRDLPIKLNQWNSVVRWEFKHPQPFLRTREFLWQEGHTAHLTKEEAEEEVMQILDFYAGVYEELLAVPVVKGRKTEKEKFAGGDFTTTCEGYIPQTGRGIQGATSHHLGQNFSKMFNISVENPLGSEHPKIYAYQNSWGLSTRVIGVMVMIHSDNKGLVIPPRVSQFQSVIVPVGITAKTSDEQRAKIHESAKDVESRLRKAGIRVFGDYNDNYTPGWKFAQYELKGIPLRIEMGPKDLEKQQVTCVRRNDGKKVVVSLDELEKRIPEVLEELQQDLFNRAKELFDSHRVIVDEWKGFVPALNKKNVILAPWCGVEECEEDIKASSAKKDDGEEFEVDDKSPSMGAKSLCIPFQQPPLKSGQKCVKCDREAKQYCMFGRSY
-7.57172	2.54e-09	4.08e-08	chromosome8.g4902	XP_022677961.1 60S ribosomal protein L19		LRTQKRLAASVVGVGKRKIWMDPSESAEIAQANSRNAIRKLVKNGTIVKKPVRIHSRSRTRAMAESKRNGRHTGYGKRKGTKEARLPSQVVWIRRLRVLRRLLAKYRDAGKIDRHLYHSLYKAAKGNTFKHKRALVEHIIQAKADAQREKALKEEAEARRLKNRAARERRAQRVAEKRDALLKEDA
-7.5684	2.59e-09	4.15e-08	chromosome5.g3418	XP_022676913.1 G2/mitotic-specific cyclin-2		MSKDKYERSLKNLNMLRRPVLNNVTNTTDSSLNTFGKVLRQAKSKLQNNRGNITQSATDFDSNSSNSIPLREGPAIREDKENLNPLGKIDEREELEPSHKTLNTQKHVTIDDKQQIIGYSHLGFDKSAPSTSSSTSSSNNTNSAGSSATSSYKNDPRTNAEGELLAKTHLQTKQDDIVLHRREVPGNNSDDAIGSGSGSSESENALTNTASLNDNTTASTNTQLMTEQLEVEDSKKRPISTVVEQTLPKKFKVCEKGKEYEWEDLDEEDINDPFMVSEYVNDIFEYLHRLEMMTLPNRHELFKHANIQQNRDILVNWMVKIHNKFGLLPETLYLALNIMDRFLCRELVQLEKLQLVGTACLFIASKYEEVYSPSVKHFAYETDGACDEEEIKEGEKFILKTLEFNLNYPNPMNFLRRISKADDYDIQSRTLAKYLLEISIVDFKFIGILPSLCAAASMFLSRKMLGKGKWDGNLIHYSGGYTKDELAPVCNMVMEYLVQPVVHDELFKKYASRRFMKASVISRQWAKKVMSHNYDIMTLHDAE
-7.53994	3.07e-09	4.9e-08	chromosome3.g2297	XP_022675096.1 uncharacterized protein KLMA_20785		MRTSTMILRGVARNAALNVRASAMANASPMFLRASAAAVCRSQVPSRFSGVRFYADEANKETQADANAGAESKSSEGEAKKEEDNANLTEEQKTIKDLQAKLDAKTKEASELKDRLLRSIADFRNLQEVTKKDVQKAKDFALQKFAKDLLESVDNFGHALNAFKPETVEKSQEISDLYTGVQMTKDVFEKTLRKHGIKKLDPLGETFDPNKHEATFEIPQPDKEPGTVFHVQQVGYTLNDRVIRPAKVGIVKDPEN
-7.53689	3.13e-09	4.98e-08	chromosome7.g4232	XP_022678134.1 non-structural maintenance of chromosomes element 1		MSESPSITPRMSQGAYGTPEDTSSGGHSAVVSVSDLDVRRCLMQFILQCNGVVSESWLLSCFLALEYDAKRLSRGDVESLEPWRQKLGEHIRALNVQLRPMNYKIAIINHPMGKRYVGRNFQNPVQDLVDTNWTESGKLYVYVNLKYDGQLTLATLFSAKEIAFVKWAIEMMFTSGSYAQPFERGDYGDGNGNGDEDAVVNEVDQVLREKYGDMEYKGLATFVSYRIGSGALMHTEQIPPSRIEQILAELYEKKWVNRYPDGKFGLAVRFMVEMKDYLVENFDIPLCITCKEVVLQGVICLNCREEFNHGWHVGCLTHHVQHVNEKCPSCNTSLQESCAYVLG
-7.52701	3.32e-09	5.26e-08	chromosome5.g3390	XP_022676885.1 DNA-directed RNA polymerases I and III subunit RPAC1		MSNIVGIEYNRVTNTSSTDFPGFASDQDNAWDLDRFKNSFDVRIESLDDREVNFDLIGVDTSIANAFRRIMISEVPSVAPEYVYFFNNTSVLQDEVLAHRIGLVPLKVDPDMLSWIDSSLPESERFTDENTIVMSLNVKCTRNPDAPPNCEDPRILYRNAHIYARDLKFEPQGKQVEQFAKCPVVAADPDILLAKLRPGQEISLRAHCILGIGSDHAKFSPVATASYRLLPQIDILDEIRGEDAKKFVKCFAKGVADIDSEGRAYIKDPRKDTVSREVLRHEEFQGKVKLGRVRDHFIFNVESAGAMTPEEIFFKSVRILKNKAEYLRGCPIGSA
-7.5235	3.39e-09	5.35e-08	chromosome1.g28	XP_022673574.1 cytochrome b-c1 complex subunit 7		MPQTFTSIVKIGDYILKTPALAKVVVPIAHQFINLSGYRKMGLRFDDLIEEENDIAQTALRRLPADESYARIYRIVNAHQLALTHHLLPKEKYLKAEDDVPYLTPYLLEAEAFAKEKEELDNLEVAK
-7.52119	3.43e-09	5.41e-08	chromosome7.g4408	NA	NA	MKAPISLISGGTRGIGARIRDELLIKGHSVIYIGSTIDSVLANQPSAAIKQTLKPNQFIKGISIDFKSWPTWLNANWNQVIYRASNNDTPDQFESDNIFAKIDKKAYKLDLLVNCAGITQTKPLIKTTPQEMQDIMNVNFMSAVSLTQLALKHMIRNPLEPHQAARRGTIINISSVLGDMADPTAPVVPGTAIYSASKAAMIQQDHVIREELKRWKIEVRSIAPSLISGTDMIQSLSPEVHEQLSRKLANLRRESSPDSQARIQRPSSMDEIVRDVLNYV
-7.5054	3.77e-09	5.92e-08	chromosome3.g1918	XP_022674715.1 protein farnesyltransferase subunit beta		MSYINRNVLGRKRETIEQEVIEEEEELPEIGNMKINLMTETLQDRETLIEDCLELYDKTSEKPNVLLKGLHKIFLDYAFTHPLPSGFKSLDASQPWLLYWIGNSLKLLNRNWLTADYQKRILSKLWSISPTGGPFNGGKHQLPHLTTNYAAINAIALCDVEHRDDKQEINKQAIYDWLISLKTDGGAFYTVKPVGEQDVRGVYAALTVASLLGIMDEKLIDGVTDFLIRCQSYEGGFGGCPGDEAHGGYTFCAVASLALLDALDKINIQTLMSWCSSRQAREERGLNGRSNKLVDGCYSFWVGGTAAILEAYGYGVCIDKHALKQYILRCCQEEGIPGLRDKPGKQPDYYHTNYVLAGLSICEYSFEATKKNECCTFDITATPLSSSCDVEPINPIFGLPEQDVRRLILQNATSNTM
-7.49892	3.92e-09	6.14e-08	chromosome8.g4600	XP_022677657.1 60S ribosomal protein L10		MARRPARCYRYQKNKPYPKSRYNRAVPDSKIRIYDLGKKKATVDEFPLCVHLVSNELEQLSSEALEAARITANKYITKMTGRDSFHLRVRVHPFHVLRINKMLSCAGADRLQQGMRGAWGKPHGLAARVDIGQVIFSVRTKDNNKETVIEALRRARYKFPGQQKIIISKKWGFTSLNREEYIKKRDAGEIKDDGAFVKFLSKKGPLEENMRAFPEYFTKA
-7.49584	3.99e-09	6.23e-08	chromosome1.g25	XP_022673571.1 adoMet-dependent rRNA methyltransferase SPB1		MGKKTQKKNSKGRLDKYYYLAKEKGYRARSSFKIIQINEKYGHFLEKSKVVIDLCAAPGSWCQVASNLCPVNSLIIGVDIVPMKPMPNVITFQSDITTEDCRSKLRGYMKTWKADTVLHDGAPNVGLSWAQDAFTQSHLTLQALKLAVENLVVGGTFVTKIFRSKDYNKLIWVFQQLFEKVEATKPPASRNVSAEIFVVCKNFKAPKKLDPRLLDPKEVFEELPDGPQNMEAKVFNPEKKVRKRGGYEEGDYLLYHETALMDFVKTEDPITMLGEFNKFLVDEDDHEWKIVKKLKQTTKEFLACIEDLKVLGKKDFKMILKWRKAARELLGLDQDEEKEEIEETPLTEEEQIEKELQNLQEKQRLAIKREKRKKNEMKQKEIVRMQLNMINPVDIGIEAAELGRESIFNLKSAEKTGILDKLAKGKRRMIFDKEELAEDNDIHIDENAPLEDRDELAEADELESQLDGMYRNYKERKAERDAKFRAKQAREAGEADNWEGFKETPSDEELEDGEKDYVNDDDDSELSDSDDDEAINQLIAKLKSRENGSKLSSKARALFSDSLFEGVEPDLPGTNGGVADSESVGDVKQLTKKRKLNPTEPQQQDSSSSSDDDSDFEIIPNNEEKEVDSDYDSEEEERRTNKEKHSKEIDIATVEAMTLAHQLALGHKTKHDLVDEGFNRYSFRDTENLPEWFIEEEKQHSKINKPITKEAAIAIKEKLKALNARPIKKVAEAKARKKHRAVARLEKLKKKAGLINDDSDKSEKDKAEEISKLMKKVTKKAKQRPKVTVVVASGKNRGLSGRPKGIKGKYKMVDGVLKNEQRALKRIAKKHHKKK
-7.494	4.03e-09	6.28e-08	chromosome5.g3228	XP_022676724.1 vacuolar protein sorting-associated protein 35		MAAVLPYSENMEQAISHIKQQTILMQRSLVQKKLMDALKHCSDMLKELRNPDLSPKLYYELYIMIYDSLSILSQYLVENHPTRHHLADLYELVQYTGNILPRLYLMITVGVSFMQTKDCPAEEVLKDMIEMCRGVQHPIRGLFLRYYLSQRTKQSLTTDISLDKKFDVQFIITNFIEMNKLWVRLQHQGPLRERDIRTKERKELQILIGSNLVRLSQILDDSFTLYKNEVLPQILEQVVQCRDVVSQEYLLDVICQVFPDEFHLGTLSQLLDTTLKLNPDVSINKVVLSLIARLNGYLDRQDDPAKSIEALKDLHLNDQEESSDTKNDADSGKPDEAVSESAPQPSFDLFFVFWKYLTKIVEERPDLPLHEIIPLVHSIMILSMKWYPSNLSNVEILYKFCWERYEDFGKEIPEECEQCFKELFLYPLGTDLFYDIITTCDSFQKLLSVQSVPLQKNIIDSILDKILSSDIKIKDKSHLEKIGLICEPIIQMPNDRAKTSILNVDDDLEDELVFLNAEQEKLAKIVHLIYHPNVEQHTELLLICKNRYYKGGKQIRFTYPAIVTAFWKLIRKLHFKGLKRPQKKEKYNATIKQLFKYISRCHTDLFNICGISICDLLFKLNLQTAALADQLSLSEISYDFFSQAFSIFEESLSDSKVQFQAIVNMAQVLQKTRSLYNEENYYDTLITRCTLHGSKLLKKADQCRAVYLCSHLWWATELSLVGEEEGVTKNFFREGKRVLECLQRSLRVADSVMDNIQSCQLMVEILGRCCYYFIHGDESETHVGVKYIAGLIELIQANLKGLLLEESTDAQDATVPAQKIVIGCDGSYICKTLTSSTCRVSLKTPNVRVSDLIAVPVSYFERTLQYIENQKQVDDRFNAIAT
-7.48714	4.2e-09	6.52e-08	chromosome3.g1851	XP_022674650.1 nucleolar protein 58		MAYVLTETSAGYALLKASDKKIYKSSTLIEDLNSSEKVLKQFKIAAFSKFSSAANALEEANSVIEGKVSSQLEKLLEECKTDKKATLVVSETKLANAINKLGLNFNVVSDAVTLDIYRAVKEYLPELLPGMNDEDLSKMSLGLAHSIGRHKLKFSADKVDVMIIQAIALLDDLDKELNTYAMRCKEWYGWHFPELAKIVTDSVAYARIILTMGIRVNAAETDMSEILPEEIEERVKTAAEVSMGTEITPVDLENIKCLAEQIVEFAAYREQLSNYLSSRMKAIAPNLTQLVGELVGARLIAHAGSLISLAKSPASTVQILGAEKALFRALKTKHDTPKYGLLYHASLVGQATGKNKGKIARVLAAKAAVSLRYDALAEDRDDSGDIGLECRAKVESRLSQLEGRDLRTTPKVVREHKKVEITEARAYNADADAVTTAAPSADSDDESEEEEETKEKSKKEKKEKKRKRDEDEDESKESKKSKKEKKEKKEKKEKKDKKEKKDKKEKKEKKSKK
-7.48235	4.32e-09	6.68e-08	chromosome3.g1623	XP_022674430.1 ribosomal protein S27		MVLVQDLLHPTAASEARKHKLKTLVQSPRSHFLDVKCPGCLNITTVFSHAQTAVTCESCSTVLCTPTGGKAKLSEGTSFRRK
-7.48041	4.37e-09	6.74e-08	chromosome3.g2174	XP_022674972.1 26S proteasome regulatory subunit RPN6		MTLEEGRKYLAKKDYEKAEAQFLALLATESAADGPVNTKEAQEKEQAILELGTIYGTTGQSQKLADLVPRSRDMMMKLAKSKIAKVLRALLDDFDMIPDSLDTQIKICQDSIDFASKEKRIFLKHSLSIRLATLYYQKTHYNESLQLINDLLRQFKKLDDKTSLLEVHLLECKVYHKLRNMAKSKASLTSARTSANSIYCPTLTMAELDLMSGILHCEDKDYKTAYSYFFESFEAFHSQTGPNTFDKACQVLKYMLLSKIMLNLIDDVKTILNAKYTKETYQSRGIDAMKAVAEAYNNRSLLEFNTAMTTYKEELMGDELIRSHFNALYDTLLESNLCKIIEPFECVEVSHISKIIGLDAQQVEGKLSQMILDKVFYGVLDQGNGWLYIYDTPQQDATYDSSLELINQLNGVVEQLFEKAAVLY
-7.47217	4.59e-09	7.05e-08	chromosome3.g2128	XP_022674924.1 ubiquinone biosynthesis monooxygenase Coq7		MIRSSARALKPNRHFSVLSNLGKKHSAKEVAHPDEEPKPLTKFKPMSEAQLAYLDRVVRVDQAGELGANYIYAGQYFVLANRYPHLKPVLQHMWDQEIHHHNTFNDLQFKRRVRPSLLTPLWKLGAFVMGSGTAILSPEAAMACTEAVETVIGGHYNDQLRVLSNQYELETEDGKEKGQSVELKNLQSTIKEFRDEELEHLQTAIDYDSHKAVPYMLLTEGIKGVCRVAIWTAERI
-7.46776	4.71e-09	7.21e-08	chromosome5.g3408	XP_022676903.1 glutamyl-tRNA(Gln) amidotransferase subunit F		MKRTIARHGISFVRFNSLKAGYSSNTKIGSRITTDHEVDQLINKKSWDIREYVPTSLDTELLPPKETVIKLLKISGLPAKNIEQTRVRLANQLSFINILHGLPVDESINPNHARIMDRKPKALDYKSLLQRIEKQEKSEELGEISGSWDSTQQAKLTKDRFFILREGLLRNRE
-7.46639	4.75e-09	7.25e-08	chromosome5.g3559	XP_022677049.1 uncharacterized protein KLMA_50600		MILRSILQRSKFANTLNCFRRFHTFPLLFNSNNGDANSSVKIPELPRKGKAKQLIQVVNDTEEHTIKKSWRDDKNLPDWKRQKLALKEKLKGEKWNPSKKLSREQMESVRLLKRQLPNLNAGDIAAQMKVSPEVIRRILKSKWEPSEKELEDIQRRWKKRSERIIDLYEKGLIGDKMGTLPIARKVIIKGGNSTGTFRVRRTKDSVMSISSTKKGKHSEDKDILKAKNKLHLLMKK
-7.4617	4.88e-09	7.43e-08	chromosome4.g2596	XP_022676086.1 37S ribosomal protein S28		MNSYIVPMLRTGFVRPLARPFSSTAIVSSTKSVKFLKAQRRKQLNEAKQNKIKNSLDDVDPVLGRPDTPFINRVMAELQEPNVLIPGYERSEVEKLLVSIEETKKTQASLAGLDSLVEDQSIKDLNNKHEAIFRILNMRNASNAEALKMAIKLAREEFQRFPGDTGSSEVQAAVMTVRIQNLAKHVKENKKDFKNIRALRMLVQQRQSILRYLKRDKPDRYFWAIQKLGLSDNAAMSEFNMDRRYMQQYKFFGDVILIKDSNKVADAKRKAARKEKMFSSEQ
-7.45161	5.18e-09	7.86e-08	chromosome4.g2834	XP_022676330.1 mitochondrial genome maintenance protein MGM101		MLSFNRIVRVNGARFATSGTAMVRKSVASSASTVSASRAASSSPSVNSTTAENGTGRTSAMKRVPGYTKTLEETLNGSVLEPPAQVQTSSSSEEINWYSSFHGIGSKPFPKETQDALSGALVPEDIEIKPDGLIYLPEIKYRRILNKAFGAGGWGLVPRSETIVTAKLVTREYALICHGQLVSIARGEQDYFSETGIPTATEGCKSNALMRCCKDLGIGSELWDPVFIKKFKKSHCTEKFVEHVTTKKKKKIWLRKDREVEYPYK
-7.44677	5.33e-09	8.06e-08	chromosome7.g4180	XP_022678081.1 DNA polymerase V		MQETVERVNRDLFYKVASELEKERLEAAIQLINEISSVNPESGAKEWEMAWLLFGQMFALQALLNEPVFSKVFLTKSNSGLNIEFLLKFLEKLIHLALLKTWLREPCLYSVYQTIRKCEQWLREDPVSIKLILGLLDENKLTLTNEGLSIYLMFNNMRSKYASSLSLKNAGWKNNDPLSKGNVQLLATVLKDVVPVEKSDLKQKGNWSPRLHYVWDMLLPLLEGEEDQEEETGHVSKKRKKNSKSGSSSSVSGDRSGRILFPEFWQAVVDESFFNEKASNERKYLGFLILEKAVQICSAKHVSVLLSQNIVRCIINQSQNSQRMLNKIANQTLKTITAECEKTPDKVEPLVRVLWFGKNGTINFDKLSKRKFVDTLLTTSTLDKHNLMDLVTLLISQLPEDQSTNEKFNLSRFIFDTLLHLTRAHKARAESRWVKPILSTIVDAAFFNSSENTKLSELAKERLYSILGELINTSVTEGDDTTSWPYIALQTILEKQSSGSTLSTDLDEELKAISNSAVQTLTDIHSKNKKMKNSKLGGLELLLSMAILQLYTGDEESVSILQDLISFYEQSNEESTDLVGITEILLSLVAQRKSLLKRLSLIVWESFVQDIGEPELDVLLQTLTARENKQGFAALFEGEGEGDESNEEEDDDEEEIEEDGLEDEDDDEDMEDDDSSNDDEISSDDASGDLEKIEKETTSALAKALNLPESIVGENGEVQLGQIDDEDDDNDDLSEEEEEESMDDEAMMQLDDQLSQIFKRRKEALNTIPTGNKRKLEVQESRENVISFKHRVVDMLEIYVKSVEQLEDKTEKLQNILMIIMPLLECLKQTLDKSLADKCARLMKLRISKLKIHNNKGSTAEGDAQSLAPAIWDLEEDVHKLMLTSKPGQFQQLFFSTCSLSSLFLAKLYVTYDGPIDELIDLYAETSKVWMKKGKFAVNFFIDFANWLQSKREVKGED
-7.44326	5.44e-09	8.2e-08	chromosome3.g2278	XP_022675074.1 uncharacterized protein KLMA_20762		MVNVPKTRKTYCKGKACRKHSQHKVTQYKAGKASLYAQGKRRYDRKQSGFGGQTKQIFHKKAKTTKKVVLRLECMSCKTKTQLALKRCKHFELGGEKKQKGQALQF
-7.43616	5.67e-09	8.52e-08	chromosome4.g2439	XP_022675937.1 vacuolar-sorting protein SNF7		MWGYFFGTPKQQKELPKKAIVDLREHIQLLNKKQAHLQTQIDQQQQLAKRSLTQGNKNNAKTYLKKKKLYESQLDKLQSQIDSLEQQLYSIENANLNLETLKAMKQGASAMKNIHKGLDLDKVDDTMDEIREQVELNQEISEAISKPLIMQDELDEDELDQELELLESEQQQQQAQAQSLGQAAAAVGAPAPAHAVSQPSIDLPSVPNVKLSGPEKASGQAEAEAQEDEEEDEDERALRELQAEMGL
-7.42866	5.92e-09	8.88e-08	chromosome3.g1737	XP_022674539.1 histone acetyltransferase ESA1		MSHGEESEPGIPHKVDSIDEIFVGCKCWVLKDGQDRLAEILSINNRRDPPKFYVHYEDFNKRLDEWITADRLEISKEVIFPRPKEVEDKKDSKKKKQQTKSATPQTSSISPEAGDMMDLDNLNVQGIPNEDISREDEIKKLRTSGSMTQNQNEVARVRNFDKIIMGKYEIEPWYFSPYPIELTDQDVIYIDDFSLQYFGSKKQYERYRKKCTLRHPPGNEIYRDDYVSFFEIDGRKQRSWCRNLCLLSKLFLDHKTLYYDVDPFLFYCMTRRDELGHHIVGYFSKEKESADGYNVACILTLPQYQRMGYGRLLIEFSYELSKKEGKVGSPEKPLSDLGLLSYRAYWADTLIKLLVEHGQEITIDEISSITSMTTTDILHTAKALEILRFYRGQHIMYLNNDVMKRYTKLMNNKRRSIDPEKLIWTPPVFTASQLRFAW
-7.42382	6.09e-09	9.11e-08	chromosome4.g2473	XP_022675964.1 origin recognition complex subunit 2		MTQEDLNDDGIVDHQDIFLSPSKLKSLSPIRSKSPKKSPRRSLILESIKVEESVKGSTIKDEDVEDDDEQEEDKYEDAVSETPRRRRKKVKVEEEDAPYQLGDDPSVEATIKSEDSPVKKSPRRKLVFSNDQSSAASSPSKRTTNGTAQKINKLLLDDDVLPEENIQDYKNIKLNLNPDFKPTPVPKDGEHSIAHDEQSQIYFFDGFEGYIDQTKILKTEKRSKNSMSAAPSITRDEYNILSQLSNDIFHKTSIHAIQSIHKKLFQQFTFELLQGFTLLFYGIGSKKKFLESFAFDFLSPKIAMLQNPDIQEDDECVPVFVINGYNTISKNVFLDILKLLAEGETIEIMAQSNYWDNRIDLQMDRLLKYFSKRPPTVKMILLIHNLDGPSFRKEQFQTRMSMLAQIKQICIIASVDHIQAPFLWDHFKAQSFNFVYHDITNFEPYIVETIQSSHAVNLANNESTLFNATAAKYVLESLTDNSKRMYKILLQLLMEKQNKSKNKKTGGKTTTGTEFAKLFEACTEQFVVSSEMSLRTMLSEFVDHKMAFITKNKMGKEIVDVKYSYGDMEKLVKEIDAMVQ
-7.41926	6.26e-09	9.32e-08	chromosome4.g2424	XP_022675923.1 probable ATP-dependent RNA helicase DHR1		MGTYRKRWNEKARAGQMSKLKELKRVRNKQFTRAAAADSDSENDSGSDNDDSGSDLESKKVPEDTNVAVLKPLTEEEKLEKKRKLEELFTPKETKISRTKKKRLEKFIEHQLKREEKKVLIEKLQDYKIDTSLLTSSKNLGHGRKTKRQEIEEALKLEKQGLADEKTKEILYDEVEVKDWYADHPDSAGESDREEEDDEFSEVKSGGFVDNRPSKFGGSGFGFGFANAKVVTKKTPKKKYNWRQKVEQEERKRRKQDDDQDFSSSEDEDEDEESENEDSVDVSSENNESSSGDEEQEESDEEEEEEESKTTVAEEFKQWANQEIKKLEGRDVEAVMPKLDIKVERTERIEDMDDGLQGDNFNVDENLKRKAFYVKVQRSDEVQLVRTALPVFAEEYRIMEAINHNDVVIICGETGSGKTTQVPQFLYESGYGNSSSADTPGMIGITQPRRVAAVSMANRVSNEMGDHGEYVGYQIRFDSSTKQDTRMKFMTDGVLLREMMNDFKLTKYSSIIIDEAHERNINTDILIGMLSRCVRLRAKEHAQDPVKTKKLKLIIMSATLRVSDFSENPALFPTPPPVLKVDARQYPVAVHFNRKTKFDYAEEAFRKTCKIHQRLPPGAILVFMTGQQEITHMVKRLRKEFPFPKRQSLIQKDNIPTMRVDAATADVEAEDVDFSVAVKEEMQFEEELPSDEEGSDAEEEEEGFEETLEEGQTDRDPLYVLPLYSLLPTKEQMKVFRDPPPGSRLCVVATNVAETSLTIPGVRYVVDCGRSKERKFDETTGVQSFEIDWISKASADQRSGRAGRTGPGHCYRLYSSAVYERDFEQFSKPEILRMPVESIVLQMKSMAIHNIINFPFPTPPDPSALAKAQKLLQYLGALDNNERITEDGRAMSLFPLSPRFAKMLLVGNENDCLKYVVTIVSALSVGEPFLSEQELGISSFIPDANASNKEEANKGEDDDEDVKRSVVEDPVDHEAEERKRALRTRYIKSSMKFNKLDKFSDVLRLLSAVSALDYIPKEQHYSFMHKNFLREKTMEEILKLRKQVMFIIKSVTSKESVAVQVKDEDLKSSVPTETQIKLLKQMITAGFIDQVAIRADQLFPEDVTINKSNISSIPYVPVLAEKTSEVEDLFVYIHPNSILNQCGEQPPKYLVFHSLHINSNNERAKTRMKTLCDIKSTPLANVARKGSLLTYGKPITGQGLKPIDISPTERYCYVVPRFGSPNDSDIKIGWELNPIPVHQVKEHGVWTVKKLLTPKAFKSHQVKH
-7.416	6.38e-09	9.48e-08	chromosome3.g2134	XP_022674930.1 profilin		MSWQAYTDNLLATGKIDKSVIYSRAGDSVWASSGGLQLQPAEISEIARGFDNPSGLQSNGLHVQGQKFMLIKADDRSIYGRHEAEGVVIVRTKQTILIGHYPAGVQAGEATKIVEQLGDYLISVQY
-7.41274	6.5e-09	9.63e-08	chromosome3.g1976	XP_022674775.1 protein NUF1		METPHVDRMKDYEFTPIGYVDERRRRGSDPSEKGLKRSLEPATEERLTENKRLRNPSFADETFNSTRLFNDTSFDETIPEAIVQERRPNTRKTLSGDLLMKDDEASDKLTSNPLKETESSLKKLQLENYNLRIKCTSLLKFLNNISDDGKIMKNLEILDELHDLKFRHQQLTQEYRELQKKYDALEDQNENREHQENDEELIDLKETNKRLQEELNSSKQELEDTLETLHQSKDKIASLEEKISRLNSERSEIENQHKMKVDLLQSKINEVTTSLNLKERECDHLNEKVSTLVAQLQEFDHQSGSLLDLQSTMDSKNEAIRNLESQLQRNERQRQSLEKEVNLLQDELNSLRETQNRIIEHKDKQIKQLTESVSSNDSERLRQINELSSERDSLLEANRRLQFSENDLKESVKSLQSQLSSCQEELKNLQDKHRQKVDELLKSKAKYTSDEMESLRQELLEMRKNNDLLKNENNSLSSRLDNLIRQSPSRKSVEVELLKKNNEIRALHSSIKDLEQELGNATTTISNLKDNHRREIERIRREADVATKATITGTSPVNNVTMSDHEERAKLQNKISMLQMEYESIKDTKEKELAMWKRKYETIQRTNEELLQEKEGQNRYLSGALREKDKEISELQSRYNNILAERTSMLNDLSKVKHHKEDYKIQLKKTQSRLEYITKEFVKLKETSKTAPISDESKELLNSKWFTKYQTMKGKFLDELKSLQDENLELQKTLLKQKNDSNTKASGNVGSYDNASSTGTLQDEIDYYRLKYTIAIKKQNDLRVMNEYLNKVLKASSQHVKLDILKLENEVPNYNPYADISFYNLPIPRTRKRRLRFKTVALLVLSCVRMKSAMNAVTWDKQRLEYLKRKIIMSQDRISW
-7.40913	6.64e-09	9.78e-08	chromosome3.g1740	XP_022674542.1 serine/threonine-protein kinase RAD53		MDVVTQPTQQATQATQKYLIDKFSQEQIDDDVVCRVICTSGQINLRDLKVKPEAVLKNPASIKKTWTFGRNQACDYYLGDISRLSNRHFVIMLGEEGTLMIKDTSTNGTWLNGARIQKDTNHILTQGDEISVGVGVPKDVVSLVIFVNENFKRTLKELGSARRVGSPSSSETGRGLGEIELKGIHKKYSISDSIVGQGAFATVKKAVERSTGKTFAVKIIHKRKVMDKFDGVKRELDILQKLDHPRIVKLKDFYEDDDNYYMLMEFVSGGDLMDFVAAHGTVGEDAGREITRQVLEAVKYMHDQGISHRDLKPDNIMIEQDDPVLIKITDFGLAKVQNQNTFLNTFCGTLAYVAPEVIEGKNIEDKTNRDLYSSLVDMWSIGCLVYVILTGHLPFSGQSQNELFKQIKRGSYHEGPLKDYRISEEARNFIDSLLNVDPKERMDAEKALQHPWIKMAYTDSAESQISISQSLSQQKFVDSMNELEYSSYLAKKRLEASKKEPAQPLSKTTNKDPVFKVPQIAPLKASQPQGLQFNSSKANPMKSHNNHNSDTSSNSQNNKRISRPLTKVNGNGLFLTLHSLPNSSIKGKIEIKQGINPFFIGRSDECNCKIDDNRLSRIHCFILKKRHAVGDSIYESPAQGLDDVWYCQSGTNSSYVNGKKVTSGTKILLHEGDEVQIIWDKTNGDTVSFQVEFNDTTGLFQKGKRDINEKNSKVLLHKQTQEELGLVPKFMEFMKSRSSHHPRSQKEQQLSINYLSQNSDSADDNTEQSTNNALKRVHSVSLSQSQPQTTKRAKLAQTQKPDFEGFL
-7.40902	6.64e-09	9.78e-08	chromosome4.g2933	XP_022676426.1 40S ribosomal protein S17-B		MGRVRTKTVKRASKALIEKYYPKLTMDFQTNKRLCDEIATIQSKRLRNKIAGYTTHLMKRIQKGPVRGISFKLQEEERERKDQYVPEVSALDLSHSNDVLNVDTQTAELVNSLGLKLPLSVSSVSAVRDRRFRRRN
-7.40526	6.79e-09	9.97e-08	chromosome6.g3909	XP_022677391.1 UTP--glucose-1-phosphate uridylyltransferase		MSTATVKKHTKTHSTYAFENNTNSVAASQMRNALNKLVDSVTDDAVRSKFENEMDSFFSLFRRYLGEKASGNTLDWDKIKSPSADEVVDYKVIETSQAENVSHLDKLAVLKLNGGLGTSMGCVGPKSVIEVRDGNTFLDLSVRQIEYLNRQYDSDVPLLLMNSFNTDNDTAHLIKKYSANRIRIRSFNQSKFPRVLRDSLLPVPQSCNDQLDSWYPPGHGDLFESLHSSGELDALLAQGREILFVSNGDNLGATVDLKILNHMIETGAEYIMELTDKTRADVKGGTLISYDGQVRLLEVAQVPKEHVDEFKNIRKFKNFNTNNLWINVRAIKRLIESQSLSMEIIPNQKTITRNGHEINVLQLETACGAAIRHFKGAHGVVVPRSRFLPVKTCSDLLMVKSDLFYLEHGTLKIDPSRFGPNPLIKLGSHFKKVSGFNSHIPHIPRIIELDHLTITGNVFLGKNVTLKGTVIIVCSEGQRIDIPNGSVLENVVITGNLQILEH
-7.40295	6.88e-09	1.01e-07	chromosome2.g1338	XP_022675674.1 RNA polymerase II transcription factor B subunit 1		MSETHTGAATFKKVHGMIRIDEDASPATLVWRSTDGDKSTTVLLNMVDKLQATPANSDKMMLRIVGKIDPNMKKRKDNEGNEIPVKAPVYMFTFNNRTVMDNIKETLQHIIARYKDEEATEERHKNEPETEAQDNPAASVTPQPAHLPQDLINTTTLDTSLTKSKLLSNLKLQQSLLKESRELMTIFQDTVIKSGLPPHEFWSTRIPLLRAYALSTSQKTGPYNVLSTIKPVASSDNKVNVNVSREKIHTIFQNYPIVRKAFDDNVPKNFKEQEFWARFFSSKLFRKLRGERIMNHDRGDMIIDRYLSLDQEYDRRDDELLQHPVRKIIDIEGNINDDPVKKGHRPDFTMRSGIDPNGNSDGGMAILKGMNRLSEKMVESLENEYSRANLPQEDPDKEEREEILFSDLDEDTPTDYAEIKLKRKVLDAKNRQMHKENSAISWEEVKHEINSITSILDTSILDLTTLTHITADVTKTINQRIMKAVKVNAKQSKHMNGDTLLGSTMSGTSMFQEAKESASHLPPDILESCRLLNSSCCEFLKHFYINFQSGDPRKTNLVKKLYKSLMDCQEKIDSLLNSVDTEENQEIAKYCKAYLVHVLDSVGLGINKYRALVKGTAA
-7.40165	6.93e-09	1.01e-07	chromosome1.g452	XP_022673974.1 tRNA-splicing endonuclease subunit SEN34		MCTGNSNSNSNTSDKKAKIHLVGSEVALIFDVQDIALVREHGVVGVLTGTLAGAPQQNVFLGVPLRLMMEEAVWLVEQGVAAIVSGTGEGVAERLSGVRAEQWAEWERGAALERGAQLAWKREQLAQKKPERAVTDRDEALMQQSVFVHTRDTPRAVPSGVPRDAESTAESTAESPGSAAIDVTALLKRDNRLRANYGVYRSLRAKGYVLSPGARFGGRYVAYPGDPLRYHSHLIVQEAMDKKQEIDLLSMVNGARLGTSVKKTWVLAGAEAEAEAEAEPETEFYSVEWAGFG
-7.40102	6.96e-09	1.01e-07	chromosome6.g3749	XP_022677229.1 protein farnesyltransferase/ geranylgeranyltransferase type-1 subunit alpha		MDKFDYSDVKRVPIEPDAETELCVILYSSEYKELIGLFLGLMKENELSERALAVTTAVIDVVPALYTAWNYRFEICVSLYNDQSELWEKELDWLDELTLNNPKNYQIWSYRQALVQQHPCPNFVRELPILDLMIDDDTKNYHVWSYRKWSVQFFDVWSHELEFVNKYIDRDVYNNSAWTHRAFYFKNQVTKEEQHKGLVNTEIEYVKAKISLAPQNVSPWNYLRFIYRTFKDDEYDSGIVEFASRFVQNVLVLDEGNDESAPGKARVDSTFALELLADAYAKNDPAKSKVAYTALADTWDPIRKNYWSLKANQLG
-7.3906	7.39e-09	1.07e-07	chromosome5.g3093	XP_022676589.1 gamma-glutamyl phosphate reductase		MSVSENIAKTARAAGNILKTLSDEDRSAILYKIHDGLKANASSIEKANKLDLEHAKAVNLSDSLVKRLDLFKGDKFDTMLQGIIDVAKLQDPVGKVNFARELDENLTLYQVTAPVGVLLVIFESRPEVIANITALSIKSGNAAILKGGKESLNTFKEMSRIINSVISNNVETCHVPEGAIQLIETREDVSDLLQQDEYIDLVIPRGSNALVRQIKSSTKIPVLGHADGICSIYVDESADLEKAKRILVDAKTNYPAGCNAVETLLINPKLQNWWEVLDALIENGVTLHLSDEVKKSYSEHHDISEHVVNLDESVDFDKEFLSLDIAVTFINSVKEAVSHINSHSSKHTDAIVTENSEDAEYFLKAVDSSSVYWNASTRFADGFRYGFGTEVGISTSKIHARGPVGLDGLVTYQYQLRGNGQVASDYLGAGGKKAFIHKNLDVKGITI
-7.38781	7.51e-09	1.09e-07	chromosome8.g4864	XP_022677924.1 DNA primase small subunit		MPSLVEASGPGLTSEPPSSSSDTTSGAPMSQASYGPSSSDMQYYYQHLYPFKQIFQWLNHSPKPGRDIINREFAMAFRSGAYKRYNSFNSVQEFKAQIQKGNPDRFEIGAVYNKPPRERDSILKTEMKPIEKELVFDIDMDDYDSYRTCCSGAQVCQKCWKFITLAMKVINVSLEEDFGFEEFIWVFSGRRGAHCWISDKRARVMIDTYRKNMLDYVNVVRDRNIEKRLNLVRPLHPHLSRSLEILKPHFVEIIMREQDTWRDDELAMQSLATSCHDKQLTEQLKKLWTERPGRSSEEKWKDMDVLASQIIMNLPKQRQNDYLQRLRENKEDIIIQTLYPKLDVEVTKQTIHLLKAPFCIHPATGNVCVPITEAFSPEMAPKLITLQNEMESNGNQVEKTSLQPYLELFSKYVQTILKQEITSQKREREEDSKQSIDF
-7.38671	7.56e-09	1.09e-07	chromosome8.g4893	XP_022677952.1 protein STU1		MSDEFNGLDALVDESIPAKEKLALLTQFKGHVKKTLVSEQMCMRYFENLSRLLMQLAGEEEQVEVEDERMTLFQLAHSAMCYLVKRVAMQAQYKFQHDVIELVVCTLLAACDSCGSGDKKVWQSSVKALEAIYLAKPHEFSRVLDECVAHKESIRTQVLLVVDELARSEINNGRSASNFVQKFMPVWVHEMNTNPSFQPKDVELIFDIAASRCPDVVVRNMVDSVMNKTASRLLETKFTKMRGQGQGQGQGQGQSIVATSQPVSRSSTPMNSNGSNAQPFDIHTELQSIMNQAPQFPSVPTPAPTNYSNFNHLLKDLESILVPFQAPRETEQNWKLRQANVIKLRSIVLGNTSTEFPEKFLDAWREYNLHECVTKSALSLRTSLCTQGCSLVKDLCSVFNAILDISIIDNLWSCMAKLMANTKKIANQNAYICLITLLSTVPFHSRLFNHCLALIRDKNTASRLYSSTFLRILIVRFPKRLVSQHHVYVEEWLQKGLTDAQTTIRETMRITFWYWYKISPMSGKKLLGSFQPQIKRALESSIPAHLDIDYDAGGHLTATTTAGISTNSRNSSRRSSLLPKRFPSYAAPTQSSHLPRSSIKRSLTDISHANSFSKRSLRTPPDHEMHIDLTNEITKSHTNPLLNRYMRNDTHKREGDEKAEGEEKQQSEREEEHLVEALSRDPKHGLELLQKYLLSDINIENSDKLQFSIMSLIRTNPKLFKPLLHFPKFYELIPLKFSMILLPLNHLDITMIESQVSPSTILNNVITILQSLEERNSEWSIFYVRFKFQIYNFCFETIERMLSKVNMSDTLINELLNACGKDMDAEKYYSLILKIYSSDKNKFTALLKLTPTASTKLKIANEIQKKDPDFEIKNILNNYRPISETVDPPEEKHLLEMTMVNPLEKRTVSTNTVVHNSLDSDIEENEGFERQEVRYSNIPEVSMHNDDDNVSSRNGYSIEPESQAVKQDPAGEIKETKEKEEEEEEEKEEKEEEERARKDQKDDEEHDDHSVIHENLESVGVKENYQTRDSNVTELTQELLEKASSLMEESDRHKETDEPNGFTKFGGFSKLTEMTKVHSVFQPEAPVNENIDYMDVDSQNDSNLGHKSMLSDIFLKNQTNEDIHTSKEFGEINSNKEHKLDYESHMLTEAINDMEIKTNTEGSVGNKSKDDIVASQPIDKEHAQSHNQYTPLDTSAFPHESLILFELNFIDSYIETVELNKLNSIVHSITNNGTFKMNELQYLLKCFLTQDDEVLQWIHTDSKLTKLCFITEQLLSSSSSESHIPTNIAYKSLILAACLILINNKLDTRVLKNENFSNLIDSIIFLVAKLDTYDNEIYFASGELRQIMLDHVPNISTAFLERCLTALANMNEQYMVKVSYILQSIGHIVKTIGKSLTVENLKNLSNAVSKYAPSDVPEWRFESCTVLSIIYAELLRRNTPVGYIRSLMPLLDASDFEVVRRMSLFTSKDASRHLG
-7.37942	7.89e-09	1.13e-07	chromosome4.g2972	XP_022676464.1 pre-mRNA-splicing factor ATP-dependent RNA helicase PRP43		MGKRKLSNEHVSAVETSIPEHAAEIAEQRSKEHPLVFEEPLVHHDAGEFSGMVRHQTTAEEAEKLENASVNPFTGNPYSEKYYGILKVRRDLPVHAQRAEFLKIYQENQIMVFVGETGSGKTTQIPQFVLFDEMPHLRNTQVACTQPRRVAAMSVAQRVAEEMDVKLGEEVGYSIRFENKTSNKTILKYMTDGMLLREAMEDHDLKRYSCIILDEAHERTLATDILMGLLKQVVQRRPDLKIIIMSATLDAEKFQKYFNKAPLLAVPGRTHPVEIYYTPEFQRDYLDSAIRTVLQIHATEEKGDVLLFLTGEDEIEDAVRKISLEGDQLIREQGCGPLSVYPLYGSLPPHQQQRIFEPAPESHNGRPGRKVIVSTNIAETSLTIDGIVYVVDPGFSKQKVYNPRIRVESLLVSPISKASAQQRAGRAGRTRPGKCFRLYTEEAFKKELIEQSYPEILRSNLSSTVLELKKLGIDDLVHFDFMDPPAPETMMRALEELNFLACLDDDGNLTPLGRLASQFPLDPMLAVMLIGSPEFSCSEEILTIVAMLSVPSVFIRPSKDKKRADDIKSAFAHPDGDHLTLLNVYHAFKSDEAYEYGINKWCRDNFLNYRSLSAADNIRNQLERLMTRYNLELNTSDYNSPKYFDNIRKALAAGFFMQVAKKRSGGKGYITVKDNQDVLIHPSTVLGHDAEWVVYNEFVLTSKNYIRTVTSVRPEWLLEVAPAYYNLDHFQKGDIKLSLERIKQKVDKMEELNKERKSKSGKSKKSKK
-7.37592	8.05e-09	1.15e-07	chromosome1.g65	XP_022673612.1 serine/threonine-protein kinase GIN4		MNGNGITTLKGDKIGPWKLGSTLGIGSTGKVVMASNESTGQQAAVKIISKSIFNAQGSTIIGGTDPDVLPYGIEREIIIMKLLNHPNVLRLYDVWETSKDLYMVLEYVEKGELFNLLVERGPLPENEAVRFFRQIIIGISYCHALGIVHRDLKPENLLLDHKYNVKLADFGMAALESKDKLLETSCGSPHYAAPEIVSGLPYHGFESDVWSCGVILYALLTGRLPFDEEDGNIRNLLLKVQSGKYEMPGDDEISHEAQDLIAKILTVDPEQRIKTREILKHPLLKKYPSIKDSKSIRNLPREDTYLNPLSLEGGNERVDENILQNLVVLWHGRNKDEITAKLKEPGPNLEKTFYALLHRFKHDNYQEQLKQQELQKKSSISSNSLMYVGYSPSPNKLGSPVSTPKKKRSSIIVASSSHKRPVSIQKLSSQNSSPVKNGSIGKRLSKSFSSNKRISVLVSNSSSPTPSSHKRISRLNDGSAPPVPKEMLRDYKRQSKRQSKRFSLLPNMKRGSITTKLIATYAKLSEDNEWEYIEKETKRTSQDFATLMDEIFEHEKYEQIRKEKEELERKVREQREREEREQRERERAELEEQQRRREEELSRAQRQQELQEQMEQEIIKLKAEYGATERKKPNNRSSSAPMESNGDARKRDSTFEVKNDIKNLINTRNFSLQTRPVSRLDPGILANENRMSNRIDEEDISKEQTILETIRRSKFLGSQFNLNVELEKAKKELKARERQEQIRKYSEQNEQPYEIQELPRNAKGVATLRDDEAEPRKLSEVKVPQFTRRSKHFSASNKRFSVLSMYSTKNSFTNLVDHLKNDAYLESTLPDVHEYPTSNGNQEPEFMFEAVEEQEEPSKLYEISENDNLLRSSENDAKSDTPKEISNPKPKDVNLPSLPPLQNSHNRLDEDGAMGLGIYQTNEDSEKSPKPDLDDEQVDENTKRETVQEERKKQELKENKAPLNDVMKKNNERKPLEEITPKVQNKRKISFFRKFSQGAEKKVGPANFDCELKASVSAPKMFKALDRLLKEWTDYGLKQVKSVPSQSVIYGKLTSDNILSLRSTGFMIAISEGEGNGSVIRFTKKTGSTKTFNRLVNEIEKILEKEKVLIFSS
-7.37551	8.07e-09	1.15e-07	chromosome3.g1619	XP_022674426.1 mitochondrial-processing peptidase subunit alpha		MFRIGRNSALKRAKWASQKWYSSSSQITTLDNGVKVATSNVVGHFSALGIYVNAGSRYEDRNLKGCTHILDRLAFKSTEHISGRDMTETLELLGDNYQCSSSREAMMYQSSVFNPDVEKMLHLMSETVRFPKITEEELEEQKTTALYEIDGVWQKHDLILPELLHQTAYSGETLGSPLLCPKELIPSISKYYLADYRNKMYNPENIVAAFVSVDHDKAVKLTEKYFADMKSKHPPLTRKAAVYTGGEQCIAPGPVFGGLPELYHMQLAFEGLPIDHPDIYALATLQTLLGGGGSFSAGGPGKGMYSRLYTQVLNQYYYVENCIAFNHSYSDSGLFGVSISCVPQAAPYAAEIIAQTLSNIFANEKTKLTEEEVGRAKNQLKSSLLMNLESKIVELEDLGRQVLLHGRKVPIEEMVENIEKLTVDDIKRVAETVFTGKVKNPGNGSGKATIVMQGQRDSFGDVETVLRYYGLGNYPKLEIPQPKKKGWF
-7.37167	8.25e-09	1.17e-07	chromosome4.g2634	XP_022676124.1 probable kinetochore protein NUF2		MSKDVFPLLELGELVTCLQSCDFSLATEENISRPTSQYVITLYKQIIDSFMGVSPDSLLSDKTLFDTGSSDTQQPPLYMETVKVLALNKICFKFFQDIGVSDFNMMDLYKPDSLRTRRLLSAVVNYARFREERMFDCDKFMSKTEFLLNQLRSKFDDYNYLQQRINKHRNEIELKDGETIETLQHQNRHLEQQITKLKNLQETLNMDYNTYKSRKQSLLNDLEKFGFELIELEFERNKLEKHAKTDLNELNENIEKLSTLLNTHQNNLDNLEQKHRKLRTSMNTFQALAQELYEVLQIISTDLQEAHLKEANLIDMREQYLQTDEKLNNILSAGVMVKLKILQSQLDNQKQKLRQLREETKVKQDKNEETLQLLQKQYTDEVVPELRAAEAEVENEIINGAIKDHKREIEQLKQQFQAEVKDIDLEYTLLSDHINRYMEEMLRVMTGAV
-7.37159	8.25e-09	1.17e-07	chromosome8.g4979	XP_022678037.1 26S proteasome regulatory subunit RPN11		MESLQRMMMSQRAGMMGANATEVPLDDTKETVYISSLALLKMLKHGRAGVPMEVMGLMLGEFVDDYTVNVVDVFAMPQSGTGVSVEAVDDVFQAKMMDMLKQTGRDQMVVGWYHSHPGFGCWLSSVDVNTQKSFEQLNSRAVAVVVDPIQSVKGKVVIDAFRLIDPSTVMRNQEPRQNTSNIGLINKPNIQALIHGLNRHYYSLNIDYHKTKAEMNMLMNLHKEQWQSGLKMHDFKDREQHNLGETQKMIKIAEQFTKRIEEERELSEEELKTRYVGRQDPKRHLAETAEKLLEENIVSALTAGVNSVAIK
-7.35315	9.18e-09	1.3e-07	chromosome1.g516	XP_022674037.1 seryl-tRNA synthetase		MLDITQFIEEKGGNPDLIRKSQVARGASVEIVDEIIADYKEWVKTRFQVDELNKQQNKVQKEIGLKFKNKEDASELLAEKDRIVAEKKVLAEKEQEQDKQLRFKVNQVGNIVHPSVVVSNDEENNELVRTWMPENVKEVGQVATCTGAEAKLSHHEILLRLDGYDPERGVKITGHRGYFFRNYGVFLNQALINYGLSFLASKGYTPLQAPVMMNKDVMAKTAQLSEFDEELYKVLDGDDEKYLIATSEQPISAYHSGEWFEKPQEQLPVRYVGYSSCFRREAGSHGKDAWGVFRVHAFEKIEQFVLAEPDKSWEEFDRMISLSEEFYQSLGLPYRVVGIVSGELNNAAAKKYDLEAWFPYQKEYKELVSCSNCTDYQSRNLEIRCGIKKMGDREKKYVHCLNSTLCATQRALCCVLENYQTEDGLKVPEVLRKYIPGEPEFLPYVKELPKNSTSNKKKN
-7.33702	1.01e-08	1.42e-07	chromosome5.g3176	XP_022676672.1 verprolin		MAGPPPPPAPPPPMFGGQSAPAAPPPAAVPGRDALLSDIRKGAKLKKAHTVDKSAPMIGGSSVSSAPSSAPVPGKMPGSAPAVPPAMPGGPQLGDILAGGFPKLKHVQPNSGSAPAVPASAPPLPGHGNMNKNSNGSNSQSSPRIPSNRPQRKHTQSSRSDGGSSNTTSAPSMPSSAPPIPSMSAPPTPHVPSSGSAAAKAPAPPTAAPPLPGAAPSPPATSFPAVPSQAPPIPGAPPPPPSTSFPSSNSAAAPPPPPPAPPAPPAAAPPAPSAPAPKPKSSNGHSSSSAPKAPPAPAGGLPFLAEIQKKRDDRFVVDGTNNTSHSQNHSTSNKSKPSSAPPPPPAPPSGPPPPSQAPPPPTQAPPPPTQAPPPPSQAPPPPSGAPPSGGLPFLAEIQRRKDDSHVVQNSTSHSQHKRVPSQPSGAPPPPPPMQAPPTPSIPKSSAPVPPAAPPAAPPAPPSVPKSTPSAPPASGGLPFLAEIERRKDNTHVIENVSSPPPPPPGSSAPPPPPSSQAPPPPPPAPPVQAPPAPTPPKTSAPTPPASGGLPFLAEIERRKDNTHVIENVSSPPPPPPMSAAPPTPSIPKTSIPAAPPAPPAAPPAAPPAAPPAPPASSANGGLPFLAEIERRKDDSHVIDSPASRSTESHAPPSLPHSLPPQPFGAPPPPPPPQAPPASSAPDISTLQSSKPPPPPPTAFSPSEPEESLQQQEERGKRDFKHRLFSTGNEQSRPAQSQNPYTNAAEIDVGDFTIEGSGNSVGVKTNRSGVKIDDSKFNWSNSSDLPKPRKFLGKTKLYPSGRGSSVPLDLSLFT
-7.32828	1.06e-08	1.49e-07	chromosome8.g4828	XP_022677889.1 asparagine synthetase [glutamine-hydrolyzing] 1		MCGIFAAFRHPEVQAYKPKALQLSKRIRHRGPDWSGNVVQNSTILVHERLAIVGLDSGAQPITSEDGNFSLAVNGEIYNHIQLREQFPDYKYKTLSDCEPIIPLFEKYDVDAPKYLDGMFAWCLYDAKNDRIIAARDPIGITTLYMGRSSASPKTVWFSSELKCLTDDCDEIVAFPPGHVYDSETDKLTRYFTPDWLDETRIPTTPVDLKAIRESLEKAVRKRLMAEVPYGVLLSGGLDSSLIASIAARETEKANAELDAAKYDEDTKHLAGVDDQGHLHAAGWSRLHSFAIGLPNAPDLQAARKVAKFIGSIHHEHTFTLQEGLDALDDVIYHLETYDVTTIRASTPMFLLSRKIKAQGVKMVLSGEGSDEIFGGYLYFAQAPSAAEFHTESVKRVKNLHLADCLRANKSTMAWGLEARVPFLDKEFLQLCMNIDPNDKMIKPAEGKIEKYILRKAFDTTDEPDVKPYLPEEILWRQKEQFSDGVGYSWIDGLKDAAENAISDEQFAQPKSEWGDDIPTTKEAYWYRLKFDALFPQKTAASTVMRWIPKADWGCAEDPSGRYAKIHEQHVEK
-7.32646	1.07e-08	1.51e-07	chromosome4.g2770	XP_022676263.1 mevalonate kinase		MTVLSAVPTPFIVSAPGKVIIFGEHSAVFNKNAIAASVSSLRTYMLVEQLQEGDGVELNFPDINFDYRWSSEELKKIDISGVEEALTLDKLSSSLKAQLQEFLTDLKGSLNYFAAFSFLYMYLCLCREVNGLKFTVKSTLPIGAGLGSSASISVCLALAMARMGGHISCENAISEQEKEFINRWSFIGECCIHGTPSGIDNAVATYGNAVKFQRQSDGSTKFDKIDNFPQLPMILINTKIKRSTKILVGGVGELVSRKPLVAEPILEAMDQVAIRGSELLADVSKDIHYDELLELIRVNHGLLVAIGVSHPGLEVIKQLSDELKIGQTKLTGAGGGGCAFTLLNKDVDHTSVREFHETLHEKYNYQIFETGLGGVGCCYVNVPKEKQKLLLSIFANPVSTQEISLALLPSPDSELKWIS
-7.30804	1.19e-08	1.67e-07	chromosome2.g1133	XP_022675472.1 lanosterol synthase		MLELYSEKIKLPRTDPTRWRLHTDELGRETWEYLSVEESKKIPQSTFAQWLLQCEEFPEPQPQVNSKTSNFTAWNAAHNGAKFFELLQDPNSGIFPCQYKGPMFMTIGYVVTMYLAKLEIPEHERIELIRYIANYAHPVDGGWGLHTTDKSTVLGTVLNYVSLRLLGLPKDHEVCTRARDTLHRLGGAIGSPHWAKIWLSILNLYKWEGVNPAPPELWMFPYSLPIHPARWWVHTRGIYLPVSYLSSTRYTCDLDPLLKEIRSEIYTKPFETINFAEHRNTVCGVDLYYPHTKVLNTVNAMMTCYEKYIRPNWMLKKATKRVYELVKKEIANTDYLCIAPVNMAFCAIVTLIEEGKDSTEFNSFLYRFKDVLFHGPQGLTVMGTNGVQVWDCAFFVQYMFTAGLAELPEFHDSVSRSFKFLCRSQFTENCADGSFRDKRLGAWPFSTKTQGYTVSDCTAEAIKAIIMVLNSASFKDVHDYYDPKKLNNGIDVLLSLQNVSSFEYGSFSTYEKIKATTLLEKLNPAEVFGNIMVEYPYVECTDSSVLGLTYFRKHFDYRKKDIDFAIKEAIAYIKNVQNEDGSWYGCWGICYTYAGMFALEALYTVGENYENSEVVRKGCDFLVSKQLPDGGWSETMKSSELHSYVSDKTSYVVQTAWAIIGLILAKYPNKHVIDRGIKLLKERQQPSGEWKFEAVEGVFNHSCAIEYPSYRFLFPIKALGLYVKEYKDNAI
-7.3037	1.22e-08	1.71e-07	chromosome2.g1021	XP_022675358.1 ribosome maturation protein SDO1		MAVINQPSGQIKLTNVSMVRLKKAKKRFEVACYQNKVQDYRNGVEKDLDEVLQINQVFLNVSKGQVASKEDLQKAFQTTDVDAVIKEIISKGEIQLSEKERQLQLNKINNEMLTIISAKCINPNSKKRYPPTMIHKALLELKFNVVVNKPAKLQALEAIKLLVSKQIIPIVRSKMKIKVDVSLKTQGSTELIEQLNNIIKSADVNKSETSYSIVGLIDPVAYRELVNMCNGKATLQVLDMAVIEDTK
-7.30187	1.23e-08	1.72e-07	chromosome2.g1148	XP_022675488.1 3-ketoacyl-CoA reductase		MTTLVEQLYNIDKLRECKYLNAAAWVVFTFGVSKVLFLSLNFAKMLLDLFVIPGPNFKKYGKGKGAYAVVTGASDGIGKEYAKQLGKRGFNLILISRTESKLVALKQEIENECKIDVKTLAIDVSADTKENYALIREVCSGLPVTVLINNVGKSHSIPVPFDETEESELRDIITINNTATLMITQTLLPQLKASVKTLKCRGLILTMGSFGGLLPTPFLATYSGSKAFLQSWSNALAGELSRDSIDVELVLSYLVTSAMSKIRRSSALIPNPKNFVKSALNSIGKRGGAQERYATTTPYWSHAFYHFIIVNTVGVYSKIANSINYSFHLSIRKRALKKAAREAKKE
-7.29797	1.26e-08	1.75e-07	chromosome7.g4513	XP_022678415.1 isoleucyl-tRNA synthetase		MSAEGSTFFSFPREEEKVLAFWNEIDAFQTSLKLTEGKPEFSFFDGPPFATGTPHYGHLLASTVKDIVPRYATMTGHHVERRFGWDTHGLPIEHIIDKKLKITCKEDVYEYGIENYNNECRAIVMTYADEWRKTIGRLGRWIDFDNDYKTMYPSFMESIWWAFKELHDKDQVYRGFRVMPYSTGCTTPLSNFEAQQNYKEVNDPAVTIAFNVVGQEKTKLVAWTTTPWTLPSNLALCVNPEFEYVKIYDEKKDTYYILMESLIKALYKKPAQEKYKVVEKIKGKDLIGLKYEPLFPYFVKDFGEIAYRVIGDSYVSNDSGTGIVHNAPAFGEDDHRVCLANGIITEDSPLPNPVDDNGKFTEEVTDFAKMYVKDADKEIIKYLTASGNLLLHSQIRHSYPFCWRSDTPLIYRSVPAWFVRVKNIIPQFLESVKKSNWVPNVIKEKRFANWIANARDWNVSRNRYWGTPIPLWVSDDYEEIVCVGSVAELKELSGVQDITDLHRDTIDKITIPSKMGKGVLKRVEEVFDCWFESGSMPYASQHYPFENTEKFADRVPANFISEGLDQTRGWFYTLGVLGTHLFGEVPYKNVIVTGIVLASDGKKMSKSLKNFPDPNIILDKYGSDALRLYLINSPVLKAEPLKFKEEGVKEVVSKVLLPWWNSFKFLDGQIALLKKNSDVEFKYDPTLKSDNVMDRWILASLQSLVAYIHQEMASYKLYTVVPRLLDFIDELTNWYIRFNRRRLKGEGGVDDCLKALNTLFDALFTFVRAMAPFTPFLSDNIYSKLRPYIPEEVLSKHSTDSRSVHFLSYPEVNEELYDAHIEKAVKRMQSVIELGRNIREKKTISLKTPLKTLVILHSDPEYLKDVEALKQYIIEELNVRDVVITSEEDKYGVEYRAVADWPVLGKKLKKDAKKVKDVLPTLTSAQVKNYLATGEIEVAGIPLVKGDLSAIRGLPESAVQDGQETRTDNDVLIILDTKIYEELKTEGLARELINRVQKLRKKCGLEATDDVIVKYELVKDTINFEDIVKDHHEMLTKTCRSEISKAEGTETDPLADEELSINDTIFKLKIFRL
-7.29189	1.31e-08	1.81e-07	chromosome1.g245	XP_022673791.1 RNA 3'-terminal phosphate cyclase-like protein		MSAGSRYITFEGSRNFRLRVVMATLSGKAIKIEKIRSDDLNPGLKDYEVSFLRLMEAVTNGSSIEISYTGTTVIYRPGIITGGSYTHQCPNSKPVGYFVEPMLYLAPFSKKKFSIMFRGITSSHNDAGIDGIKWGLMPVLEKFGVRECALHTLKRGSPPLGGGEVHLVVDSLIAQPITMHALDRTLISSIRGVSYSTRVSPSLVNRMIDGAKKVLKSVGCEVNITADVWRGENSGKSPGWGLTLVAENKQGWRIFSEAIGDAGDVPEDIGATVAYQLLEEISKSGVVGRNQLPLAIIFMVIGKEDIGRLRITKDQIDERLIWLLRDIKNVFGTEVFLKQVDDDNTNDMIATIKGIGFTNTSKKIA
-7.29012	1.32e-08	1.82e-07	chromosome1.g162	XP_022673709.1 actin-related protein 2		MDPHTPIVLDQGTGFLKIGRAGENFPDFTFPSIVGRPILRAEERGHVSTPLKDIMIGDEASAVRSYLQISYPMENGIIRNWADMELLWDYAFFDQMKLPTTSGGKVLLTEPPMNPIKNREQMCEVMFEKYDFGGTYVAIQAVLALYAQGLSSGVVVDSGDGVTHIVPVYESVVLNHLTRRLDVAGRDVTRHLIDLLSRRGYAFNRTADFETVRQMKEKLCYVSYDLDLDTKLARETTTLVESYELPDGRVIKVGPERFEAPECLFQPSLVDVEQPGVGELLFNTIQSADVDIRTSLYKAVVLSGGSSMYPGLPSRLEKELKQLWFTRVLRNDPTRLDKFKVRIEDPPRRKHMVFIGGAVLANIMADKDHMWLSKQEWHEIGPAAMSKFGPR
-7.28209	1.38e-08	1.9e-07	chromosome2.g1254	XP_022675594.1 cell division control protein 31		MNNRRPSGRVAKTVDKSTLQKELLEEQKQEIYEAFSLFDMNNDGYLDYHEFKVALRALGFELSKGDILELIDRYDADGRRLIQYEDFYLVVGEKILQRDPLDEIKRAFRLFDDDNTGKISLKNLKRVAHELGENLTDEELRAMIDEFDLDDDGEINEDEFIAICTDN
-7.27105	1.47e-08	2.02e-07	chromosome8.g4861	XP_022677921.1 protoporphyrinogen oxidase		MNPTVSKLPANAKVAVVGGGVSGLTFAYFLSKLRPDIKVTIYESKDRCGGWIHSDLIQDRHGDTVMVEKGPRTLRGVSDGTVLIVETLRDLGKEDVVQYIASDSDANKKFLLDKSNVLTPVPQTILGGIKFMMGPLGKGFFTGLVGEPFRPAKTSDADESAQNLLRRRFGNDHLSRNVFSAIFHGIYAGDIKSLSAKRTLGKMVLMEKKNGSLMKTMINNVIKRYKSKDKIAVEKGLLSQRLKHFAEVTGRSEAELVSLSRRLKKYPMLGFKTGLECYPRTLYEYLTGLPNVDIRYERVNRIKPAESQDKVLIESGSAQNPSTFDHVRSTVNPDILADVVPFEALAKKLREVKANTVILVNFYLPNKDIIPTYHGFGYLVPQCNNNHENLLGVIFDSVIEQNFKPLFSKELPKNPEAKQYTKLTAMIGGHYLGNDGSRSIPSNSIIINSVKNALQNHLHINEQDLKDATWDVTVAKDCLPQYHVGYDDWLAEAVGMLQKNFSNNVSLGGMAFSSGPGVPTVIEDAFEGAYALANTKP
-7.254	1.62e-08	2.22e-07	chromosome6.g3804	XP_022677286.1 conserved hypothetical phospatase and actin regulator 2		MEEHVIGYQETKNGVRYAIYSALVLTKSQWYDRPVALMADKLLEHITVSRKWNQNPYVRLGTTSDLFLYHNHPLTSIRLCGLVMGWKWKLIGQEERAFWSLDDCSSTILCQCSKSQLLALNLPSMDLSGWTIIVTGKLLQDRFEFKVSNIEVVLSLQQEIAFWNLAFTNQKLLEQPWDVGESEISITPRRSREAFDDANNTNYIQQLQTLHFQENELLLASPYTEADVSGLGAWNSDLLNSTLEHDLEDHQNQSSGNLSSKAIRQSTLAYLIEKSMDEDECTIHEIANHVGVLVASASLQHYLNQLEDSEIVSQDDGVLELKNLQHCYRYIMFRFQSLINVQIPHIKIKYEQIKQFCNLHKLPNKLILDICKYFFNNTHIGNLINWWIEPVSEQSFQVHFTYASDPDPNHEGLRSA
-7.25329	1.63e-08	2.22e-07	chromosome1.g196	XP_022673742.1 endoribonuclease YSH1		MLDAGIHPAHQGIASLPFYDEFDLSTVDLLLISHFHLDHAASLPYVMQRTNFNGRVFMTHPTKAIYRWLLNDFVKVTSIGDSLGSDSKNDNLYSDEDLAESFDRIETIDYHSTIEVNGIKFTAFHAGHVLGAAMFQIEIAGVRVLFTGDYSREVDRHLNSAEVPPQPSDVMIVESTFGTATHEPRQNRERKLTQLIHSVVAKGGRVLLPVFALGRAQEIMLILDEYWQTHKEELGNGQVPIFYASNLAKKCMSVFQTYVNMMNDDIRKKFKDSQTNPFIFKNIAYLKNLDEFQDFGPSVMLASPGMLQNGLSRDILEKWCPDEKNLVLITGYSVEGTMAKYLLLEPDSIPSAYNPDMTIPRRCQVDEITFAAHVDFRENLEFIELIGASNIILVHGESNPMGRLKSALLSNFSSLKGTENEVHVYNPRNCVFVDIEFKDIKVAKAIGMIVDDLDEFVENKLKQETKITEIKTEEEAEGQEQEQEQKLDASKEESERIVSGILVSDEKNFDLNLVSLSDLREHYQQLSTTVLTERQTVHLDCKNELVYWHLCQMFGDIEVYIDEENVSLKNVNPEFKTRKIKKGELELRIMGDVILNITDHVATLQWTQNVISDAVADSVMAILLSVESAPASVKMSSHASNHHHGHDDHTSKIKKISRIFKEQFGESFSLQLNEEDSKAEIKGTIDLGKISAIINFSKMVVEECNSNPLKGRIESLLKIGTDLVAPLC
-7.23733	1.78e-08	2.43e-07	chromosome8.g4775	XP_022677835.1 mRNA-capping enzyme subunit beta		MKPNRGLSLTDLVNHDDTPPLKTDNVVQPQANVQIGSVPEATQPGAPAVGPAVPVSGSNFNNSSASQGGLQSSSAFGPGKAAEESDETDTDDEPGEIVFANTKFKFDDEEPSVKKSPAKKPTVAKEKETQVKKEPEPEPKAESKAESKAEVKAEVKPEVKPEPEIKSKPEEKVEIQPKPQTSLEQDDKTTPSSAAHAKKENNDIFKQKSSNASVKNNIKKDLMILNELSSSSLPKRYNIPPIWARKWKPTVKALQAIDSKNLKLDDSILSFIPEDDLTKSVQDWIYATLVSVEPQLRQFVEIEMKYGVIIDPTSSSRVNPPVSSQCVFTDLDSTMKPDVDERVFDEFNRYMRNLSELNENMGKFNIIESHTSDLSYRVRTHTERPKFLRMTKDVNTGRIAQFIEKRKISQLLLYSPKDSYDCKISISLELPVPESDPPEKYSNHTPTGNRIKKRTSYIHNDSCTRFDITKVENKPVRVNNNKKDRNEEPETTYEVELEINTPALLEAYDNIQHDSKQYAAIVRTFLNNGTIVRRKLSSLSYDIFQGSNKL
-7.23451	1.81e-08	2.46e-07	chromosome5.g3457	XP_022676950.1 uncharacterized protein KLMA_50491		MGLVSSDYNSDSDSTNSDSETGEESSKRQCLPELPDDIVYNYNKPVVIDPLNTRMYVAPVSKNIGFLFLELRLDSKQQQIMDLVLKGVNAVMDTHHRNSFEPLHRGKFGAMKPLHVSLSETMMFANESELEEKMGRIRQEIRALECKSVPVALSGGWLVYENFDASLQFLAVGLSEQARGRLKPVLSIVEKYKPRSPVSRQPVGLNNLHVSFGVAQNAYLQQDESISRQRLDSLRNLVATEASDRLPLLRANLQFRCHELKAKVGTSVITLPL
-7.23367	1.82e-08	2.46e-07	chromosome5.g3279	XP_022676775.1 nucleolar protein 56		MAPIEYLLFEEPTGYGIFKVKLQQDDIGSRLKEVQQQINDFGSFTKLVELVSFAPFKGAAQALENANDISEGLVSDHLKALLDLNLPKGSSKKTVTLAISDKNLGPSIKEVFPYVDCISNELAQDLIRGVRLHGDKLLKDLQPGDLERAQLGLGHAYSRAKVKFSVQKNDNHIIQAIALLDQLDKDINTFAMRVKEWYGWHFPELAKLVPDNYKFAKLVLFIKDKASLNEESLHDLSEILDNDAGISERVIDNARISMGQDLSETDMENVTIFAQRVVSLVEYRRQLYDYLCEKMHLVAPNLSELIGEVIGARLISHSGSLTNLSKQAASTVQILGAEKALFRALKTKGNTPKYGLIYHSGFIAKASAKNKGRISRYLANKCSMASRIDNYSDEPTNAFGQVLKKQVEQRLEFYATGAPTLKNESAIKEAIELYNKDKPATEEEVDTTEPSKKRKLEESSDEEEGEEKKEKKSKKEKKDKKEKKEKKDKKEKKEKKDKKEKKEKKDKKEKKSKKD
-7.22992	1.86e-08	2.51e-07	chromosome6.g3841	XP_022677322.1 cytochrome c oxidase-assembly factor COX23		MADKSPESNKSPDAKTTANSTAEQQLQRDKRNLPENVDPSLQTNKNQVDFAPEKADVNSFKFYPDDPESTLNRFRFSAKGASEYYDPCQESSKMSFKCLELNNYDRDLCRDYFDAYRECKKQWLKARRQNREFWE
-7.22783	1.88e-08	2.53e-07	chromosome4.g2752	XP_022676246.1 DNL zinc finger domain-containing protein		MNRLSVFSNPALKRGLRAVGLAARPLAARSSILFYRSNVPLNRHFHASLCRNEESDKTDNKSQHLGSFKVDKPMLMIAFTCKKCDTRSSHTMSKQAYTKGTVLITCPGCKNRHLIADHLKIFNDNHITIEDIMKAQGQSVSLTTDDLAFEDVPDSLKNVIGHYAKDAPDELKKKLDNEKVHELPEGTEK
-7.22057	1.96e-08	2.63e-07	chromosome3.g1763	XP_022674564.1 DASH complex subunit DAD3		MSSEMTPLQKSVLERYQSLAESLRELKETLSDLNNTHENSKPEEILQEMREIEVKISLVSTLMKGAVYSLVLQRWADKNPQT
-7.2144	2.03e-08	2.72e-07	chromosome7.g4403	XP_022678303.1 transcription initiation factor IIA small subunit		MSTTGYYELYRRSTLGATLMDSLDTLISDGRIEASLAMTILETFDRVVSDTLRDKTSSKLTFKGHLDTYRFCDDVWTFIVKDCLVKLDGQDQETELKCDKLHIVACNSKKNAE
-7.20931	2.09e-08	2.78e-07	chromosome2.g1165	XP_022675505.1 conserved oligomeric Golgi complex subunit 3		MVRSRRGSIVQDIASKSSVSHGLPVYTDDLVQLLKDVGLNRELEPPHSNLELKNEKYKEYTDYLNQLEEKNGYYTTLRSTTRQVTDRLVTIIDKFQAISSETESFQNSIDSLATSLKESEESYETIQRELQYFQNLEPIARRLNQYSSPNIVLKDSFNQNLAKIDESLNFLKEHPDYLEAESYRIRFKQCLVRACTLIANYLNNQIKGRNDDIISRLNSSKTQLTNNSNEALLYNRFATIGSTYKQLIDSIISRSQYDEVESLLRDCFNTYFKCRSKLLKDGIWNQLTETQLHSGKTVKYVQDNLLFFENLAHREFNLFSQFYPLNDETVARFNEWCMELFEPLYDSVRSIILRETSIATLCDTITLLNKYYQMEEGSTEYKLQFKNLKFDALFKPIVKECQSRLIFRSQIYVEENINKYKPRVDSFVIRHRKASKETKPKITEVEEISQPFFELEEFNSAYPPLVYGIALLSKIYQMVNSTVFDDIAHTIVHDCIMSLKKAFYLVSSNATINVLDTQLSLLKNMLLLRDQVQNFDIQYISKETYLDFSGLLQSIKDIGKLSVSVFQTVPKIINNMVDARSELIIELRDTINGFTRQAADQITKDYLSLSTPQDKLLEQNNELRKSIETNLPSIYEQIGNFIVDPEIKSHLVDAIQQEVVSRYANYYETLADNPSVDAKKLSECMYIDVFQNFINNETSKLLST
-7.20927	2.09e-08	2.78e-07	chromosome5.g3087	XP_022676583.1 DNA polymerase gamma		MKARNYYGSRLRGCNVRTIRYFYRSVSLKAEEPRINPVGIQYLSKSLHEQIFPSKDKYNKFFDNEEKQELVKLSKSFLKNHDLLGKPTNITEPISFQLPKLQGEVLDEHFQKLGHFASEPYRSMCDKKFKKILPKPKTWLRKPGWYRYEPGKAPESVPYPQEDTLVFDVEVLYKISDFPTLAVALSDKAWYLWCSPFICDTADSDNVKHLIPMNTLERPKLIIGHNIGYDRSKVLEEYNFVPSKAFFIDTMSLHVASSGMCSRQRPVYVKKQKRDEEIAELNAENSSLPPISDVDEDSPWLHKSATNSLKEVARFHCNIKMSKEARDTFATLDKYEIINKFQDMVEYCVSDVEITSKVFDSVFPKFIQKCPHPVSFGALRFLSSSILPTRVEKWQQYLKSSESLFQDNKTKIEEKIIEIVEEVAALKDKPEVFENDPWLKQLDWTIKPIRYNKKGELVKNQKLPGLPEWYRSLFPSKSSTKPNITIRTRQVPLFFKLTWEDCPVVWTASQGWCFRCDNSRIAEIETKNYDKAKEVDDYQEENTTLFRIPHPNGPDFNCSTLLSKPFIHFFEKGILKSQSKLAHDALQINAAGAYWMSARERIMSQHVVSAKDFKSEFKTSASTSEKDEDIGIILPKLVPMGTVTRRSVENTWLTASNAKKNRIGSELKCNVVAPPGYVFVGADVDSEELWIASLVGDSIFDVHGGTAIGWMCLEGTKSLGTDLHSKTAQILGCSRDEAKIFNYGRIYGAGVKFAAQLLKKFNPSISEQEARKTAEKLYASTKGKKQRSSIFKTFWYGGSESILFNKLESIAEQDEPKTPVLGAGITFSLMKKYLGKDTFLPSRINWVIQSSGVDYLHILCCSMNYLIEKYSIDARLMISIHDEIRYLVSEKDKYRLALALQISNLWTRAYFSEQMCINDLPQNCAFFSAVDVDKVMRKEVNMDCVTPSNPNPIPHGESLEIHDILKITGGELGKSNDEIDVSKFPYTFRESVFRQYNRKYSKEFLKYSLQMQVQMKKYRVEQIETDYIRSLEESRLSKLNADDEVKSVADYVQGLKLQNNKNKPSIMSDSVMYGGKDPVSTLEEDKNSERETSTLKKIISSNSTGSIRYRQRTEKTTANSPPQKMDSEMISTIVAEALMETPPEVKIKSGKAKTAKKKKINSKTEKILKERSVSTKTQMASSILTNRSSKYGNTNRSVG
-7.19762	2.23e-08	2.96e-07	chromosome6.g3863	XP_022677345.1 probable trans-2-enoyl-CoA reductase		MSQLPKAKSLIYSSHDQDVSKILKVHTYQPKGSAESSILLKTLAFPINPSDINQLEGVYPSKPEKVLDYSTEEPSAIAGNEGLFEVVSVPSGVKNLKAGDRVIPLQANFGTWSTYRTCESENDLIKIEGVDLYTAATIAVNGCTAYQMVNDYIEWDPSGNDWLVQNAGTSSVSKIVTQIAKDKGIKTLSVVRDRDNFDEVAENLEKKYGATKVISESQNGEREFGNEVLPKILGPNAQVKLALNSVGGKSCTNIARKLSPNGLMLTYGGMSKQPVTLPTGLFIFNGIRSHGFWVTANSKRDPENKRKTVDAVVKLYRDGKIISPKEDIRTLEWDVNNLSDEGVLDLVNRGIATKGAKNMVVLKW
-7.19495	2.26e-08	2.99e-07	chromosome6.g4032	XP_022677507.1 ATP synthase subunit beta		MVLPRLYAASSRAAFQAARRAVPFTGVRGYAAAAASEGKVRAVIGAIVDVQFEQGQLPEILNALEIETPQGKLVLEVAQHLGENTVRTIAMDGTEGLVRGEKVLDTGAPISVPVGRETLGRIINVIGEPIDERGPIKSKMRKPIHADPPSFVEQSTAAEVLETGIKVVDLLAPYARGGKIGLFGGAGVGKTVFIQELINNIAKAHGGFSVFTGVGERTREGNDLYREMKETGVINLEGDSKVALVFGQMNEPPGARARVALTGLTIAEYFRDEEGQDVLLFIDNIFRFTQAGSEVSALLGRIPSAVGYQPTLATDMGLLQERITTTKKGSVTSVQAVYVPADDLTDPAPATTFAHLDATTVLSRGISELGIYPAVDPLDSKSRLLDAAVVGQEHYDVATQVQQTLQAYKSLQDIIAILGMDELSEQDKLTVERARKIQRFLSQPFAVAEVFTGIPGRLVRLKDTIASFKAVLEGKYDHLPENAFYMVGGIEDVVAKAEKLAAEAN
-7.19502	2.26e-08	2.99e-07	chromosome8.g4732	XP_022677790.1 general negative regulator of transcription subunit 4		MMTAATENPHVHQNQHEIQKALSNYDTSFLSDDEEDLCPLCIEPLDVMDKHFKPCPCGYQICQFCYNNIRQNPELNGRCPACRRKYDDESVEYIVLSPEELKLERSKQARKERERKQRERERRENDTHNRKQLAGMRVIQKNLVYVIGLNPPYPYEELPSILRSDKYFGQYGKINKIVINKKTGHEHHSVSSSSSHVNSGYGIYVTFSRKDDAAKCIQAIDGIYIDGHPVKAAYGTTKYCSSYLRGQPCPNPNCMFLHEPGEEADAFNNSRKEHSHHPHAPPALAKTTTSASSTPKLAHASLRTEDANSITSAGSNSKPTPPVLTPAPVPSGSNPWGISQAPTPVSTIFNKTVTSTTFPTLSSSLADGSHSSAPGTPINAGSASTTNASSGNSSKKKGEKTYEDPYDPMATCIKFLDQTFKFLSDIPERNYSFNSSMLSDETYKSYPSLFSFDRITCSEQSDNVLGAKLCDMLAIKPVDHMSSLLPFLQSKTTPTVLPPGIAVQQQQQQQVVQQQQQQQQQQQQQQQQQQQQQQQQQQISLQMQMQAQQGISHPMMNPPQSNSSDLLNQLIHGKKQTATV
-7.19348	2.28e-08	3.01e-07	chromosome1.g647	XP_022674170.1 chitin synthase 2		MVRNPFVVEEEEPAFIPSPQRAATRNSQYSYSAASYDDDTSRFQGFPGVESNPPSPSKAAARYSPQKFNKPVVTSATNSPMPRNRYEANLQESPRRMNHAVIDVENDDGESLYDMYNSPSKTGPLFPRRSSIETDYTYESRKTSGESTVYSGDTFEETKFELNHPKTRTYKKRGLSEVRSHPPASKQRKILKLDNPIPAGLREILPRRNSPEFLEMRYTACTSDPDNFVEDGYNLRMAEMDRECQIAICVTMYNEDKYALARTLHSIQQNVAHLCKRHRSSVWGANGWKRVQILIISDGRSKINQGSLDYLAAIGLYQEDMAKSTVNGEPVKAHIFELTTQVSIDENLDYKSEGTVPCQMVFCLKEENQKKINSHRWLFNAFCPILDPTVVTLVDVGTKLNNTAVYHLWKVFDMDSNVAGAAGQIQTMKGKFYKKLLNPLVAAQNFEYKMSNILDKPLESVFGYISVLPGALSAYRYRALKNNDDGTGPLYSYFLGETQEGRDHDVFTANMYLAEDRILCWELIAKRDAAWVLKYVKEATGETDVPEEPPEFISQRRRWLNGAMFSALYAQLHFYQIWKTRHSRTRKFFFHIEFLYQLIQMLFSWFSIANFFLTFYYLAGSMNTVIRHGDVLFTFFKYLLICNLCALFIISMGNRPQGANHLFITSMVLLTICSTYALVCGLVFSFKTLKSGSESHSAFIDIVISLLSTYGLYAFTSVLYLDPWHMVTSFAQYLLMLPSFICTLQIFAFCNTHDVSWGTKGSTEAAKPIPSAEVIQGPDGITIVTDQWPQDIDNKYEELKSRLKEDEIVESKVDLTQKQNDYYRDIRTRIVMVWMLSNLILMMIITQIYKPEETINNVYLKFILWSVAALAAFRATGSMLFLFLQYLRMVVSWKHKAEDGGSLNLPSFGKIFSQK
-7.18489	2.39e-08	3.15e-07	chromosome2.g1310	XP_022675650.1 nucleoporin GLE1		MRFSFDELYEDVVSKNDTAFAPHEETEETEAEEEYTFIGDPADGIQLKLPKYQNVIDDIDGNKSDLANAGSLDDIVEPAIAMMLSSLNLMLERNTVPHLGSVSSAKMDSYKATHPITGSKDVVDEVSSSHVQLVNNSLETVWNDTINSVAATNQSLYKSIKERKKREAEEKKRKELEAKQKAEAEEKRKRELEIKQREQQELERKKQEEKLKREQEEKKAAALKLQKEKQEQEQNKLKQVKERTNFEEIESLFLKYKGMIQTIKSEIVEPVKKDATLKKTLAQHKRKINPKFGQLTNSTQQLSAITNELTSLVDQTKANPLAYKWILNFISKAIVSQAESEARVKPESALPLGKLAINLLAKYPELKELLLARFIKKCPFIIGYSCNIDTEEGRSRMGWKRQSNNKWEEDTSYDERMGGMVTLFAVITRLPLPPEYIQTQQHPFPISWSWRMLARIANTPKQLLTNTHFVALACWWEAAARELSYAYNKQAFKLLEAVSADLTALVADMKFVGAARLRIINEEWHSTNNLVSFPEMTA
-7.18152	2.44e-08	3.19e-07	chromosome8.g4921	XP_022677981.1 protein RAI1		MGLTANLFVQKRSNATALKQPKEIGHYSRTQDNEFLVNDSSRLAYYYLPDTDLDKRLDLLSGIKKFKECNTDDFDSTTLHGLLSTLIEYEKRKGKKTKVDIITFRGIMRKLISSAFDSPQFNVVNLRVVSFDGQLFIKEMKDASATEASSINKNRESMQAKAYYSGYKFETLATLSQPLPLVSRTTLEKRPKRLINNGDQYISLVRTGIGKCKILLGAEVDCIFDFKEDSDDNLKHYAELKCTTMVNTVADAHKFERKLFRTWLQCFLVGINRIIYGFRDEHFLLRSVEEFTTAEVPVILKNNNPQMQTSCVDAIKWYGAFTEWLLSSIPLDNDNPTAVKAYRLIFENNHLKLSEIEAGDEEYASIVEGEAVLSNSFKEWRKSLHKQD
-7.18157	2.44e-08	3.19e-07	chromosome3.g1856	XP_022674655.1 uncharacterized protein KLMA_20327		MEHMQVVGGSYDGGVDIRGRWDVTPIITEVDRHIHFEELPKRIKVNNTTIKPWRHRVKPSKYLDCYVQCKAFNSEKITGRQVRELIGVFAMQVPLSKRSSSIMIMSAPTLFTKDGITLFNEAQIPMIFTRVEMISALGNGNFDVENSGKLLQYYENDYASKLLANCGIKEWLKLRAYEAINKNEL
-7.17443	2.54e-08	3.31e-07	chromosome8.g4858	XP_022677918.1 mitochondrial respiratory chain complexes assembly protein AFG3		MLSRNIAARGPFSSMNTARRFTVSKFSSSLASVRHARSSDLRMLRIPSNYISTGFTVRQFSTNTHLGFRQSFASFDKDSKKDNEDQNKNKKDNKGDEKDQEFKNISDYFKSKEFFRSLYLTVGLTFIFHVLTTPSSQPLDNELLSFQDFKTKYLEKGLVKRIYIVNKYLVEAELLPEATQHLGMGNGFFSVPTTNPVIAFTIGSVDVFEEQMDQIQDKLNIPEQDRIPITYAEKVSPLQYIVPFIPTFLLLGGLLYLTSRRMGGAGGGPGGDMGGMFGVGKSKAKLFNKETDIKVKFKDVAGCNEAKSEIMEFVHFLQKPEKYKKLGAQIPRGAILSGPPGTGKTLLAKATAGEAGVPFLSVSGSEFVEMFVGVGASRVRDLFENARKLAPAIIFVDEIDAIGKERGKGGAMGGANDEREATLNQLLVEMDGFTSRDQIVVLAGTNRPDVLDPALMRPGRFDRHIQLDAPDVEGRKAIYEVHLKHLNLAPAYKEKSEFEALSGKLAALTPGFAGADIANACNEAALIAARHSDPYIELHHFEQAIERVIAGLEKKSRVLSPEEKKTVAYHEAGHAVCGWFLEFADPLLKVSIIPRGQGALGYAQYLPPDQYLINTEQFEHRMIMALGGRVSEEIHFPYVTSGAHDDFKKVTNMAQAMVTSLGMSKKIGYISYDQGDAQFQVNKPFSESTARKIDLEVKRIVDDAHAKCVKLLTDNLDKVDLVAKELLSKEMITREDMIRLLGPRPFPEKNEAFEKYLDPKKGKDDSKNESDLNPSTAQ
-7.17138	2.58e-08	3.36e-07	chromosome5.g3212	XP_022676708.1 DNA replication complex GINS protein PSF1		MYGDLANKLVLEAKRTQQLSQAGFNKQQLPAYQDELIRGIIREVSALKKNVDYLREEQLADQNNKMTQCRYVVAMLSMERNKRCLLAYEKLRSELLDAMVWDNNGMEFSSLLSTSNSKTQFDSSMLSHAEQEYLKEYSQLLTELKSGQLSEIDLTGTLEPPSDVFIDVRVLKDAGQIETEYGVFNLIKDSQFFVRQSDVERLIQQGYLQKI
-7.165	2.67e-08	3.47e-07	chromosome2.g945	XP_022675282.1 factor RRN10		MNANVYEACHNLVKGPNGTILSPDECLGLRINHICPIPLMTRDELHPRLPSIDTKVVHYFLTQLILQRYPHLVGRFDETSLITISWLLEKWIEEYLVLSGSEKLSDGVSKQITKPINYRYSPADI
-7.16356	2.7e-08	3.49e-07	chromosome1.g782	XP_022674305.1 tyrosyl-tRNA synthetase		MFGVQKFTIVSKPSHRLISRTFYRALTTKNDILQILRERGLIQQVSQPESVLTQKLLNGDKIKLYCGADPTAKSLHLGNLLPLMILLNFYIRGHDVVSLIGGATGKVGDPSGRKTERDVIEENKRQENIERIVSQFKKFFTNGLKYYESRMQSQNATVASQAGEVFYRNNITWWKDVKMLDFLASYGKHIRIQSMLGRDSVSSRLQSQDGIGFNEFTYQILQAYDFYHLYSNEDVSVQVGGNDQWGNITAGIDLINRISPQSLKTRPAFGLTVPLLTTSTGEKFGKSAGNAIFIDPEINSAYDMYQFFVNTTDADVSRFLKIFTLLSMESIQEIMQKHEESPNERFAQKCLALEVVDLIHGVGKGLDAQFVSKILFGNSSDFADVKANDLIRVFTENRILNRVPKSVSLSDLVCQLTECSKSEFKRKVKQGSIYLGPSKTKVTDDIADFSPYMLDEKVLLLRVGKQKCFVVEFV
-7.14471	2.99e-08	3.87e-07	chromosome1.g531	XP_022674053.1 phosphoglycerate kinase		MSLSSKLTVKDLDVAGKRVFIRVDFNVPLDGKKITSNQRIVAALPTIQYVLEHKPKAVVLASHLGRPNGSPNDKYSLEPVSVELSKLLGKPVTFLHDCVGDDVTKAVNNAKDGEVFLLENLRFHIEEEGSKKVDGQKVKADKADVEKFRHQLSSLADVYVNDAFGTAHRAHSSIVGFDLPQRAAGFLLSKELEYFAKALENPTRPFLAILGGAKVADKIQLIDNLLDKVDSLIIGGGMAFTFKKVLENTEIGDSIYDAAGAELVPKLIAKAKANNVKIVLPTDFVIGDKFANDANTKVVTDKEGIPAGWQGLDNGPETRKAFAATVAEAKTIVWNGPPGVFEFDIFAKGTEALLDAVVASSQAGNTVIIGGGDTATVAKKYGVVDKISHVSTGGGASLELLEGKELPGVTFLSNKQ
-7.14267	3.03e-08	3.9e-07	chromosome6.g3883	XP_022677366.1 ran GTPase-activating protein 1		MTSFSKAGLQQKWTTEDDIKSVLDELKAVDKVTSLDLSGNTIGVEASKALAKVISEEKSIRDNVEEVNFADMYTSRLVDEVVESLQVLLPALQGCPKLAKVDLSDNAFGLRTIDSLEKFISESTQLKHLILANNGMGPFAGERIGKALFKLAENKKKAGQSLLETFVCGRNRLENGSSRWLSQGLRAHGDDLHTVRLYQNGIRPQGCINLIKHGLAYNKNLHVLDMQDNTFTTVASETLAQYLTNWTHLKELNLNDCLLKGPGSHAILKVLKENKFDNLETLKLQYNELTQHSLEHLLIPALQSGNLPCLASLELNGNRFEEDSEPLELLPTLFDGELDELDDLEEVDSEEEESEDEDAEEEDDWNPTEFVKDKEVDELASELEKAHIE
-7.14045	3.07e-08	3.94e-07	chromosome2.g1221	XP_022675560.1 mitochondrial homologous recombination protein 1		MSKHIAITKFRPANWLKKAGYAPQVFVFRNLESGQVLYSQFPTFTWAQVEKNFQRPNWENKKPSTRRDIWKCMAVVDLPDYESSVKLYQNLCRLRYLRDVTLSKQAKEMRKKNEFGHTWYSSQFRPTYSQEAVADLRECLLKLKDFQKSIKVHWEDEWRMGDKEKYWTPVLPELTHTTLQRLGNVAREESVILKELGEKAKSEFAKLRKEADEAKNISL
-7.13573	3.15e-08	4.04e-07	chromosome3.g2285	XP_022675083.1 hypothetical protein KLMA_20772		MDFTSSSGVGDSEANSNRSSSNSDGLSSHSDVVETDELKLIKLEEHKNQLLRQRAELLDQLSNTRVVEPRSIELDDKLLLTLLRRSQTSTGGVSSNSSSNNKNNTSTTQPLPRVLPSLNIEDRKKYLDMTLQDVVIECKNDVILLKKNGFEARFSLKLKEDSISQLDVNVNDYEIALEPLLRYVRATNNINIAMMGIIQFLRLKQLHSDMVGKIVDLGKFSSASGNTLEYKDVRVTFQIFWNLPSPYPETLILTNKIQEILDFFIHEYGIEQGITKYGSTFI
-7.13177	3.22e-08	4.12e-07	chromosome2.g917	XP_022675252.1 myosin-1		MAIIRRAKNKPAPQKRADATIKKATFDATKKKEVGVSDLTLLSSISDDAINQNLKKRFENGTIYTYIGHVLISVNPFRDLGIYTDAVLQSYKGKNRLEVPPHVFAIAEAMYYNLKAYNENQCVIISGESGAGKTEAAKRIMQYIAAASDTHEASIGKIKDMVLATNPLLESFGCAKTLRNNNSSRHGKYLEIRFNEQFEPCAGQITNYLLEKQRVVGQIKNERNFHIFYQFTKGASDTYRQNFGVLQPDQYVYTSASGCTSVDTIDDLDDFKETLKAMDVIGLSQDEQDQIFRMLSAILWIGNISFIENDEGNSQVRDTSVTDFVAYLLQVDASLLIKCLVERVMETGHGARRGSVYHVPLNVVQANAVRDALAKAIYSNLFDWIVDRVNVSLKAFPGAVKSIGILDIYGFEIFEHNSFEQICINYVNEKLQQIFIQLTLKSEQEEYNREQIQWTPIKYFDNKVVCDLIEAKRPPGIFATLDDSVATAHADSSAADQAFAQRLNMFSTNPHFDLRSSKFVIKHYAGDVTYDIMGMTDKNKDQLQKDLAELIQTTTNPFLMNIFPDAVDKSSKKRPPTAGTKIIKSANELVDTLSKAQPSYIRTIKPNQTKSPRDYDDQQVLHQVKYLGLQENVRIRRAGFAYRQTFEKFVERFYLLSPQCSYAGDYTWQGDTLGAVKQILKDASIPTTEYQLGVTKVFIKTPETLFALEHMRDKYWYNMAARIQRAWRRFIQRRIDSAIKIQRAIKEKKGGNQYEQLRDYGNRLLGNRKERRAMSLLGYRAFMGDYLSCNEMKSKGAYIKRQAGIKEVVVFSIHGEALHSKFGRSAVRLPKTIILTPTTLYIIGQAVAQNQVSYTVDRKVNVAHIKYVSLTSLADDWVGIYVQGENLPDPFINTVFKTELITHLKQLNRALEIKVGPTITYQKKPGKIHTVKCQVSQAAPKYGDIYKSSTISVRQGLPANSKQHPKPKKKSSLLDGSDGYAPVSTSQRQSRPQPPQAAQQSQPQPQPQQRQNRPVVPQATQKKRAPPPPGANNVSSSNTSSGAGMDPKNLAATAAQAVYHPQTSQRPNKAAAPSRPQQPQQQQQQQQQQQQQQQQQQQQQQQQQQQQPAKKSVPPPPPPPPPSNQNIPKFQAAYDFTGTGSPSELPLTKGTVITVSKQDPSGWSLGKLLDGSKEGWVPTNYIVEYKESQAPPAPPAPPAAAATTNNNYNAASAAAVGTAAAVGVAAGAAAGAAMAQNSFSAGLADALAARANTMRLESDDESAGNAEEDDDW
-7.12248	3.39e-08	4.32e-07	chromosome8.g4960	XP_022678020.1 DNA-directed RNA polymerase III subunit RPC8		MFVLTKIADLVRIPPEQFRRDTVSTIVHELNNKYANKVISHVGLCITVYDVLDVDEGQLKPGDGAAFINVTFRALVFKPFVGEIVTGWISQCTTEGIKVSLLGLFEEIFIPQNMLFENSYFSPNENAWVWPMDEDTKLYFDVNEKIRFRVEQEVFVDVKPKSPREKEIEEQLRAKEELTEEEKRILEKPPAYALLGSCQTDGMGLVSWWE
-7.11355	3.56e-08	4.53e-07	chromosome1.g345	XP_022673891.1 pantothenate transporter FEN2		MATSNQFNVANTCFTVGYLLGMIPHNLILLRIKPKIWLSFCTLVWGILTLSMCGIHSVWQCYVIRFFQAWFESCTFSGTQLILGSWYTPFQLPIRTAIFTSSGLLGAMTSGFLQVAIHDSLAGKNGMPGWKWLFIIDGLITIPIALYGLLFFPEPDADSREVTHKNSWILTGKHKQQIDSLDWSIFKRVCGRWHWWLFSFVWVLGGENISFASNSTFNIWLDTQGYSLADRNRLPVAIYAVGIVSTISASLYVHKYSHFAKHWHVAIFISVAMFIVSLLMLTNPLNPRYVFAAQYLGGISYTGQTLFFAWCNVVCRGDLQERAIVLASMNMFSGAVNAWWSLLFYSTSMAPKFTKGCYALMATSISSGIVSLYIHYLQRRDTLDVSKYSDPEEQIKE
-7.10298	3.78e-08	4.79e-07	chromosome2.g1439	XP_022675771.1 mRNA transport regulator MTR10		MSYQISEINSALSCTQSADQQEKKIQALQYLEQFQKSIEAWEICLHVLSKHEPNNLQLQMFACQTLVNKVTYDLDQISTQLPSFKQKLFEFIAMYDEKIIVTQLNIALARFTIQYLEWRNPLIEIINILNGLPGKLLMFLKILPEETLDIKSTPLSQDEFESRTHELIDNIGEDVLKFLISCLDRIGTQGITASKIISCFASWCYEFPIEQVLQVTPLTNIVFQVLHTSYENDSDSFEAAVDCLCVLLRETRDVGNDTILRALYEQLMALQQKLLPINNISDWEAYEEVMDPLTRLFVEAGEAWCVFLAKNPTLFKPLVDVILILSCKNTDLDIVSYTFPFWFNLRQMLVLQRYAQQKKAYEDTFINLTNGLITRLHYPETVFDNREEEDKFKDFRYNIGDVLKSCAAVLGSTLALQQPYNLINEYLQKENPNIAWQPLEAALFAVRTMAHEVSHSENVVLPRLFKQLCVQPLTHPKLVYSTILVFSRYTEWTSKHHELLEMQLNYIFNGFEAGQSNHDLSVAASNALMYFCQDCSSLLVSYCGQLNDFIWKIEPSVDTYSMFEMCQGLSSVINDQDTSQIGSIFNAFISEHNKRFAVILQQFTQNPSSEDLSVKVADYIDLLYAILEHLTPKSEFPEPGFEEPLISTIGELVTKLINVLDTYAISNTVVVDRTMKFFRRVFEKYHLFTQPILPLVTEFVAKGYSSSGLGAYLWFSGSVIYVYGDDEYYPVDEQIKEAVWQFACQQCSTFFDNFKSMQTLDKFFEMVHDFFIMCNDLLMFFPKHLLNAPMFISSLIECDLESLPKLDNYEAYMTLIRFLDDMSSWGFETPPISVTSITEVPEVWRRNILEQMVSKNGCNIVTILINGLVTNFDSRAHQEIISLVVKIFRLATKNNNDDPSVCIQWLDVALSKMGTIEDNERNKLMVISNSLSQRDYRRARGNIKDFIDWYLRKHISSRMYS
-7.10064	3.82e-08	4.84e-07	chromosome8.g4613	XP_022677670.1 actin		MDHFLAEVAALVIDNGSGMCKAGFAGDDAPRAVFPSIVGRPRHQGIMVGMGQKDSYVGDEAQSKRGILTLRYPIEHGIVTNWDDMEKIWHHTFYNELRVAPEEHPVLLTEAPMNPKNNREKMTQILFETFNVPAFYVSIQAVLSLYSSGRTTGIVLDSGDGVTHVVPIYAGFSLPHAILRIDLAGRDITDYLMKILAERGYSFSTTAEREIVRDIKEKLCYVALDFEQEMQTASQSSAVEKSYELPDGQVITIGNERFRAPEALFHPSVLSLEAAGIDQTTYNSIMKCDVDVRKELYGNIVMSGGTTMFPGIAERMQKEITALAPSSMKVKIIAPPERKYSVWIGGSILASLTTFQQMWISKQEYDESGPSIVHLKCF
-7.09586	3.93e-08	4.96e-07	chromosome2.g1449	XP_022675782.1 ribosomal RNA-processing protein 17		MAPKTNREILTGGKNYKQKAAKKFGTDEVTFNKDSRLEYLTGFHKRKLERQKKAKEFIQEQERKARLEERAKIRAEKKKKLEKQLEDFKQAMKDVGDYVGDEDDKQASGSESESESESESEHDFKKKSKSDSGSKTESDTEVEAEEWNGFSDDETNVKPILKKYVQKYSDETTVDIEPLEPNDNFEYLAELNNVKLEKADQILDQSIERAKKYAKFLGVEEKTAAKSKKNKKFRYLTKAERRQNQRKANNNKRRK
-7.09181	4.02e-08	5.06e-07	chromosome5.g3276	XP_022676772.1 glycylpeptide N-tetradecanoyltransferase		MSSEDQEKTRKIEELLKLLKVHDGDMSKFTAQQRKDMKEYKFWKTQPVTKFDEVIKQEGPIDSSKRVEDIPDAPLKLLPEFEWCTVDVNDNKQLEDVYVLLNENYVEDKDSTFRFNYSQDFLNWALKPPGWKSEWQVGVRVKETKRLIGFISAIPTNLQVREKEVRSVEINFLCVHKKLRSKRLAPILIKEVTRRVNKHDIWQALHTGGVVLPSPVSVCRYAHRPLNWSKLYDVEFTALPANATKTQMIAKYTLPKTPLTNIKVMEEKHVEQAFALFNKYQERFELRPDFSLEEFKHWVLTREDVVYSYVIENEEGKVTDFVSFYSLPFTIINNPLYKDLGIGYMFYYASDADFGLDRFSKEGTEKLRKRLNALINDACILARNLKMDVFNALSSQDNALFLDDLKFGPGDGFLNFYLFNYRCFPITGGIREDQTFDMEKRSNVGVVML
-7.09135	4.03e-08	5.06e-07	chromosome8.g4770	XP_022677830.1 kinetochore-associated protein NSL1		MSAYVDKLDVTQKQLRFLHKQFKEILDEKVRKALPGYSEDDEVSQEIQLQLDQFLMDAIEMAGESMNVVDAGRGTTVKSIIQEVQKEYMEPFDVDLNERVRKLYQEWEDRTVEVSQLRREAPQVVISEYTNLEKQLLDDIDAKIEAAAARRDQETGTGTETETETETDTQDPDSSEYWSQLADQYKQALTALKSTNQDIPSHETRQKRLRTLLDLIEQEVGS
-7.0901	4.05e-08	5.07e-07	chromosome4.g2938	XP_022676431.1 non-structural maintenance of chromosome element 5		MASTSREYVVEDKEAKRPAYYVEVTDKQISDFEIWNSLCANEGYEVVIYICEQYLNSGQIPVISSEIISVLFTLASVDEDVNRPLLRKADPLDHGRESLPARSLRLLDTLISHLVSFDHEKFDLYNLELLRCQFFYFIDGLIPTKGRSWICSPPEYNKSNKIIWPFTDSAFMSQSNVPLYASYINLIDDNRVVFKSMMINRLLSQNGSFWNTLSWTLSCFSTEENFVIRSFNERWLSIFDLLFDVYSLRQDYYMRYESSNLRTSPLFKVFWAVDHKYISKGLLEYLFVGCNEKESLYPIPPPPNEAVSGVEHVNHFTYNRSFKLSMSMKLRKKIIGLFLDLFPTLKNDINVDLPRKEDILDMLADTMYNDLKIEPFKHFMISCYSNRKDNDDDRMFLPQLVERIINKAFINVNRQKQFAIVDNLHDIAKITSELVQLLKATNKYAAFNRSRSMKRREKIDFCIITVAKLMTTTHSIKKFQDYSSFLSTIKTFAHSSAGLNDLELFFYFK
-7.09007	4.05e-08	5.07e-07	chromosome4.g2482	XP_022675973.1 lysyl-tRNA synthetase		MSNFLLIKPKLKNFDILRKFIESTSRTKLHLSVEDRFIGITVLEGVSLLIRNQNPTAEKMSQPHEVAQATEAVANLHLDEVTGEMVSKSELKKRIKQRQVEAKKAAKKASAKPVPEPKKKVNTDAFADLDPSQYFEARSRQINELRKTQSPNPYPHKFQVSITLPEFLAKYAHLKRGETLPEEKVSIAGRIHAKRESGSKLKFYVLHGDGVEVQVMSQLQDYHQESSYEDDHSLIKRGDIVGVEGYVGRTSPKKGGEGEISVFVSRIELLTPCLHMLPTDHFGFKDQELRYRKRYLDLIMNKDARNRFITRSKIISYIRKFLDTRNFIEVETPMMNVIAGGATAKPFITHHNDLDMDMYMRIAPELFLKELVVGGMDRVYEIGRQFRNEGIDMTHNPEFTTCEFYQAYADVYDLMDMTEIMFSEMVKEITGSYVIKYHPDPNDPAKEMELNFARPWKRINMIEELEKRFNVTFPPGDQLHTAETGEFLKKVLKDNKMDCAPPLTNARMLDKLVGELEDTCINPTFIFGHPQMMSPLAKYSRDQPGLCERFEVFVATKEICNAYTELNDPFDQRARFEEQANQKAQGDDEAQLVDETFCNALEYGLPPTGGWGCGIDRLAMFLTDSNTIREVLLFPTLKPEIVKEEKEKKA
-7.08881	4.08e-08	5.09e-07	chromosome3.g2012	XP_022674808.1 putative mitochondrial carrier protein PET8		MDSHMFIASLVSGAAAGTSTDLAFFPIDTLKTRLQAKGGFFANGGYKGVYRGLGSAVVASAPSASLFFVAYDSMKCWSRPIIGRMLPEGDEQLADTVSHMFSSSVGEISACMVRVPAEVIKQRTQTHKTNSSWQTLQELLRNENGEGLRRNLYRGWSTTIMREIPFTCIQFPLYEYLKKKWAQVQGKDHAAPWQGSVCGCIAGGIAAAATTPLDVLKTRIMLHHKSVSALHLARNMLKEEGVSVFFRGVGPRTMWISAGGAIFLGVYETVHSLF
-7.0865	4.14e-08	5.14e-07	chromosome5.g3309	XP_022676806.1 ras GTPase-activating-like protein IQG1		MATLSGSPGKAGLINSRMQEYMKNLNKDSQPVLKQISPSKMNSNSNLNGILEGKKPSPMSSPSRFMGKENSPTKPLQFKTSDKDVVSHHSSPFLSPSSSKLSPKDRDYQEFLIRVEEAKRWIEAIIEESLPSAIDMATTKCMSDGVYLAQLVAKVKPELVKKIIPPGNKLMYAHTQNINAFLDLVDYVNVPDLFRFELNDLYDRKNIPKVFETIHATASILGTQYGSVIPPMQNLSGQVNLSMEDVKTCQRKLPGVRAFRSFNEFTSRPSSPKKSSPQKGLLDSAVPLTPTKPSKPQKSIEIQEPIELKSPPKTPNRYPSAIVHDIQDFSLKDFETKTPHLSYDSLSSPQRLTYSPDRTFSYYSPGVSRQLSYRTEDIGYFNRRRHQWDYDFDYYDTYRYSSSQYSPKRKERMTEVEFLDTLTHLQAVLRGLNTRYDIHLKKLTLKHKATNFPEFQAHCKAVAVRKAFETLKTKYQPDESLPGLQAILRGTVIRNELYQFRLRIIKKEQLLWKLRSHLRGVAQRKLTKNKLQYREAHGNNITSLQAIIRAIIKRREVTAYSSFVNRHSKEVIKLQAISRGKVMRLNMIQAQGSTLQIQLQTLLRAVVQRNKIKTYAAVRESTGFQRFGPILKGYLVSNRYTVAPTKVTNEVVTFNAIIKGMLTRFAMELLIDIVENNGAYEFQANVRGYLVRKHLADKMNFYEQNKKAVILIQKNIKRYQVERAYKELISATCPSLSSVRRFVHILNQSDTEVFSMQLQKLKSKINDINEEIGEVESSLQQKTLQKDCLESRGIDVSKFLTIAGRQQLELHFQSVNTEGVSKKLQSVYGKVGFLLQVDSYYWKMLSKKDPNFCLSNIPKIYAPIRGNINERENSLYVKVIGDLMSEDIDESPSLDAFLTEENSFWGKALQEYLINFRNKEVQLAFSQLYKYLDSEMVDFESDPSILYSKLHPSQPPQSPQFAIEDPQTNSQFIKNMTSLWAAVDMTCAIIQNLSSTRNELRYLATKVCRLAANKDSHEKSTLQAISKLLIDIVASTVLLQRENFGSVAPGPGYFKKAQILLDTLNVAFGFREFEGYFSPLNQYSTHSEDQFTETLKGLLVDPEEVNEYETIVYRDMADSVKPTMMVYHQTFIKIIEKLRSVKEELPHDDPMVLLLDEIRQEFDKTSVNGHTQLTINLDPSVFKVTLNNGRTDLIYKEAKQGICYLMQVEEVNTNLTDLLVSEILPEDEIAFENLLAENPNIANTLSDDTGTISYTEFKKSLLYRVKELAALGILQKENNYQFILVDIANTIKTRPRIEELNCKEMKLMTAVYNALTEKQRNLTLLVDALDKATRKAIEAIQAQRSYTPLKKSGLGNKLKDAYHKTQKKNTDSNSGISYKWSSKQLFDQGILVRTSGSSLQSSSVNFFGSTGPKAPAIDFKISTTDGEVFGIEMIDIKNRTLDMHAVVRFTDLIAKESIDSKATISLFEKKNKTVMRVSKLLDLLVHSFFR
-7.0814	4.25e-08	5.28e-07	chromosome5.g3131	XP_022676626.1 proteasome component C7-alpha		MSTAGYDRHITIFSPEGRLYQVEYAFKAANQPNLNSIAVRSQSCSVVISQKKVPDKLLDPKTVSYIFPVARHIGFCATGPIPDARNIALRCKAEASEFRYKYGYDIPCSVLAKRMANLSQIYTQRAYMRPLGVILTFISYDEETGPAIFKCDPAGYYTGYKATATGPKQQELNSTLEKHFKKLGSDKLDEDSWEKVVEFGITTLIDSLGTDFGKNDLEVGVAVKDKFFTLTAEEIEERLVSIAEQD
-7.0791	4.31e-08	5.33e-07	chromosome5.g3242	XP_022676738.1 heat shock protein SSQ1		MKRVMLRRGLFYRNSARSGALRYASSKVIGIDLGTTNSAVAYIRDSNDKKSATIIENEEGQRTTPSMVAFDKNGSVLVGAAAKRQSLINHENTFFATKRLIGRSFKDAETQKDLKIVPYKIVENKSNGQAYLQTSKGDTKSPSEIGSLILKYLKNVAEKYLDEPVDKAVITVPAYFNDSQRQATKDAGTMAGLKVLRVVNEPTAAALSFGLDALNDGIIAVYDLGGGTFDISILDIEDGVFEVKATNGDTHLGGEDFDNVVVNYVVDHFLKQNPSLEREAIINNRELMQRIKEASEDAKIRLSHVKETRIEIPFAVENKHIDVTLKEEDLDNITMHLIKQTISPVKKALKDADIEVDEVDDVILVGGMTRMPKIRSIVEDIFNKKPNTSVNPDETVALGAAIQGGILSGEIKNVLLLDVTPLTIGIETYGGVFSPLIPRNSTLPIKKTEMFSTGVDGQTGVDIRVYQGERGLVRDNKLIGDLKLAGIPPMPKGVPQIKVTFDIDADGIINVSAAETSSGKEETITVIANSGLTEEEINAIIEEANANKDRDNLIRQRVELITKADIMVSDTENAFERFHDTIVKSPLYEEASKAVKGIRAKIDHFKKNDSDLSLDVNEIKRETDKVQNLCLKLFQDAAKHTQNAKNS
-7.07807	4.33e-08	5.35e-07	chromosome3.g2320	XP_022675119.1 dynamin-like GTPase MGM1		MVRPSLVSHIRHDARIGSNVVNNNPLWVHGLPNKRYVSFIPGMIGKVIRIPAYIGGGAAALGSYVAYKVNEAGSFTGEQLSKFKDFTGDMRERLGDWLQKDGQSGDGGNNSNNNGSDTVAAATLLASMSDDESDEDKKTKEGEDDDEDDEDEEDDENDETEDNTQDEMLNLTKQMIEIRSILNKVDSSSANLTLPSIVVIGSQSSGKSSVLESIVGKDFLPKGSNMVTRRPIELTLVNTPNSQEITADFPSLRIYNLKDFKEVKRLLMEMNMAVPSTEAVSDDPIQLTIKSATVPDLSLVDLPGYIQVEAVDQPLELKSKIRQLCDKYLEDPNIILAISAADVDLANSAALRASKVADPQGLRTIGVITKLDLVDAKTARAILNNKKYPLKMGYVGVITKSPQSNTVHRLFDNKSSGNGFFSKKGDQAETLAITQTKQFERSFFKEHKKDFSTCQVGTKKLREKLIKILEVSMSNALEPTSRLIQQELDDTAYLFKVEFNDRQLTPKSYLLNNVDVLKVAIKEFQEKFSRNDLKSILKADLDQKVLDLLAVRYWKDLNLSELSNTRDEIDESSALYWHRKLELAQSSLTKIGVGRLSTSLVTNAIIQELTNILNQSQLRNHDLIKELVTNTAVNVLNSKYYSTADQVENCIKPFKYEIDLEDRDWSLAQEHSIALVKEELRQCNERYNMIKNGVGSRKLSQVVQFLKQDPNRKETLGFSALLLERGHEAMFLQDRSALLNFRLKFLKNKCFSVSQKDKCPEVFLNAVSDKLTSTAVLFLNVELLSDFFYNFPIELDKKLSQLSDEQVEMFAKEDSRIARHIELQKRKELLELALEKIDSILVFRKSYKGLSQPK
-7.07584	4.39e-08	5.4e-07	chromosome6.g4126	XP_022677602.1 cell morphogenesis protein PAG1		LLEDQIKFTNSTNIDPRFAKRIHLAMNSGFMFPPLGKENRVLEQAPSNSDSMDFKFPRENMQSGQQAQPQDIRADPTTMGSNIEQCSQQAVNVIDIPYVEHNGTQYEYNIDKTKVVENRSSSTADQDSMSVPNPNKGVSAIVTSNQPHPGPASANSASSFPDEYAAGLRQKAATDWKSPSEYALHILFTKFVRFAETKLNLCLQYPRDTEPPIIDILGEGKDSEFDKVIESLGYISKKNAKPVIDAMMFWRKTKSEVASLAADNLNKVLQEYDQYIRENDPGFAVKKTHSKSLSSSSSRLTHKRNNSSKSSASISSNIDPKLSFLQSQVERARDMAFQADRKSLITIYILCRVLIEIVKQNPTNFDNELSSKLENIVFTQLKTTDPSSLSSTLIKSANWNSFAELLGWMSEKNFVSVSDKFIADLEKVPAKIPRDQEPSIHILILGMTYLKLKNFPLEMFEESAGFIKSISKFFGLSQNQSIRMAYAEVLSQLLLPLAGDMTAEVNHPTWIEAMTSILSTCKKMQSDSKCWTLAFKLTVAVLCVANAELFSKNWLPLIEKNITKIKSKSLQDRVAFSMGLSRLIWVYLFRCTETLNNTDKTLTKLFSLFLSTKKKENWITTDMNIINPLCDVFVTVGYVHPTFVFENVLLHLVKSSFNGINLENIVHEKLILVINTYRGLLMTKERPSFPDAERRFYEVDLNKISIHQTDKNWANHEELVKYLYKLFMLLDSNIGSEVWSPENEHRRQPSTPFSSITNFGFGINNENNANYARSLNMALFATLIEVLPCCLSVSQSIPFKSTIEILSRNAVHADQLIATSAQNALKVLAAKKNPYTLITWFAKYSFDFDEKTQSRYSLYYLSSAEYKILLELYVELLECWLEDFTKNDPKDSDPDGSLNGSNNAQKTFDTVSHESDKIEWKNTQTVVEDVEGNGLFFLCSADAAIRRLAIRILQLTSKFDKALLQKSSLYDKGHSRSSSRLVAQSGSRLIDMLVSFDIPKLLEPEKQSLSVAEKSRLVKLTMKSKKNMLIRICESEYGIDAALWQRIFPKLLTYIFEQSPVTMALCRSIVCIRLVQLYDLILSITNNVSDRFKDISPEAVVNQWKLYLIVACSSLTSTNDQKLYIPATNAQHGRKKSQQIFTVQHQKIKSATSVFKIVLPLLNCDKTFIKSAIITGLSAMNINIYRAYIESIDQFLTTWSLTSSNNGMRMEMVHILVILSPFLKDKQINSDEWILEKLSHYLKEMKVFLELEEVQQSFQYQPLRQYFAGFLSSFYTAIRTHDSCEVFFPFEARASCFNFLKEWCGYGQYTAIASQRYRIMANNSQKGSEEATFATALEFQRSKLEIVALECMIILCSSEVSKTIFGSDDMPIQMSFDIAGLLCWIDSLLHASNDKIKILGVRALKTLLEANSSNLQLLRDVLHQIKIQTSDTLIQHAYYSLFCEAVCKQDELLLTDDELIAFGLNGVVSNDKAMREHAIDLLSFIETKLYESSYARIFKERLSNQSKTVYKSTAQEISNIFSELLPQEVRLKVFARMTEYFHILPTELKQNILMMFVPWVNKFVLKSHDDLDTFMILNNTFALTIYSKNRYPMEVEQLWISLGKGNSFQNIHVVLDYIISTSINYRNPEFVKYAKEIVLFLTNVPGGMGIVDTLFHNLEPKHMIPTSKIAHEEPENNDKYSFIADIWSILDYHGKDVVFSKAQLSMIFLVNLLIIPNESVKARLPLLLHISVCLLDHHVPIIQDSACRILCGIINGLHPTHEKSVETVNLVKNRQMLWQYENLTKESGARSPRSMDIVIRNIIDIFSDIETLQVEWQRTSLKWATTCSVRHIACRSFQIFRSVLTFLDQEMLRDMLHRLSNTIADENPDIQGFAMQILMTLNAITAELNAAKLIDFPQLFWSVVACLNTIHEQEYIEVLSSLSKFVSKIDLDSPDTVQCLISTFPSNWEGKFDGLQQIIMIGLRSSSSWDISLQFLDRLNLLNDSQIIANKESRILYALLANLPRFLYALDTNDINENVIRGADCLISLCMANNEPSLSRIIDSMVKSKFRSKKDFMSQIVTFINSNYFPKYAPQALVFLLGLLFNSMDWVKIQTMQLLKNIFPLTDLSRPEFIGVGADFISPLLRLLLGELEPQALEVLNTIPKVSGSKMDKDVLRISMGNKDAKKVYNKTATLFGIPEESGWSIPMPALTAASTRHNVHAVFTTCTVIIGGETDATGSDVLEEIVEFHADGGYVQGTDEYGDIISVPEEKDPSLSHMWAELDNLGSFFTKSDFMQAEEEEEEEEEV
-7.07499	4.41e-08	5.41e-07	chromosome8.g4721	XP_022677779.1 magnesium transporter ALR1		MSDTKSVESSERNLSRTTSAGASLASLKTEEHNELYDHRQQQDYASHSFVPTAAAAATNPLRSARNPLPAMSPKLSGVHAAGLSGSSGINFNGDSDDELGIPGHHPDPTPGHNPRINVTSASRTPSVTSDFRTRTPPAAPPHSGLHRNRSHLDPQQQEQQQPQAPPSRRGSHSLGIPLKKKKSRSSSTTSVKGAPLARTLSVKSQNSQKSRELRRRNTRNASIDSDDSQISHLSQETEEDVCFPIQKREHTRINGIDFDELEEFSTQERVMNKSHLYSETIPSPLDNTYGAHSLRKPNSSTETSTSSSSAALKYTPKMEIHQHGISFGNNKVEPDEYDEEDMKKMNSNYTAAAPPTPEPPFEVPNRFAFFSSDVSDTIHAPDLSSLIRPNQSFRELFKDGASTWWLDCSCPTDEEMRCLTKAFGIHPLTSEDIKMQETREKVELFKNYYFVCFHTFENDIESENYLEPINVYIVVFANGILTFHFNPISHCANVRRRVRQLRDYVGVNSDWICYALVDDITDSFAPVIQSVEYEADAIEDSVFMARDMDFAMMLQRIGEGRRKTMTLMRLLSGKADVIKMFAKRCQDDINGIGLPLTSQVNIANLQYKNSQDAPPPPERRQQPRADIAMYLGDIQDHIVTMFQNLLSYEKIFSRSHSNYLAQLQVESFNSNNKVTEMLGKVTIIGTMLVPLNLITGLFGMNVRVPGQPDGTGTFGWFFGILGVIFVFAVGSLLFSSYWLSRINPPATLNEASASGTKSILNFKPRTMKHQPHGPNKSDKSVLSFSTNKMGRYE
-7.07429	4.42e-08	5.42e-07	chromosome7.g4259	XP_022678161.1 geranylgeranyl transferase type-1 subunit beta		MSETNQNKPIEWPAPLVGKHLKFCQRHLHLLPPHHQDKDPNRLAVIFYALTSIQLLSERDADVGKQYGYSLEWLRSCYVECEGVEGGGILSGFAVCSMKEARLLSTLSLPNTLFGLISLMLLRDGEFVRSRVCVRSLGALVSRCQLRDGSFVSFLREDGSPARVDAHDLRFCYVAVAILRLVGCRTRADFERYIDVGGVVEFICSRECSVGGFGECDEPHGGYTSCALSALAILGELDQLDVTFRERTVRWLVDRQVREDVATSGDSVENEDYDPDDCGGFNGRENKLADTCYAFWCLNALSILCPDDWRQLVDLGRVQSYLMDQTQNKLIGGWAKNDQDDPDIYHTMMGIAALKLIDGELDGVLCMPTSIVHEFGLR
-7.07213	4.48e-08	5.47e-07	chromosome1.g641		Non-essential_YGL076C RPL7A SGDID:S000003044, Chr VII from 364964-364335,365526-365433,365996-365986, Genome Release 64-3-1, reverse complement, Verified ORF, "Ribosomal 60S subunit protein L7A; required for processing of 27SA3 pre-rRNA to 27SB pre-rRNA during assembly of large ribosomal subunit; depletion leads to a turnover of pre-rRNA; contains a conserved C-terminal Nucleic acid Binding Domain (NDB2); binds to Domain II of 25S and 5.8S rRNAs; homologous to mammalian ribosomal protein L7 and bacterial L30; RPL7A has a paralog, RPL7B, that arose from the whole genome duplication"	LERNAAYQKEYEAAERAVIDAKREAKANSSYYVPAEAKLVFVVRIKGINKIPPKPRKVLQLLRLNQINSGTFVKVTKATSELLKLIEPYVAYGYPSYSTVRQLVYKRGFGKVNKQRIPLSDNAVVEASLGKYGILSIDDLIHEIVTVGPHFKQANNFLWPFKLSNPSGGWGVPRKFKHFIQGGSFGNREEFINKLVKSMN
-7.06999	4.53e-08	5.52e-07	chromosome4.g2875	XP_022676369.1 ribose-phosphate pyrophosphokinase 1		MRKCKVFVGNSHPELGNLVCERLGIEPAPCTLKKFANGETSVQIGVSVRDEDVYVIQSGSPEINDHIMELLILVSACRGGSAKKITAVIPQFPYSKQCKMKKHRGAITARMLANLLIMAGADHVVSMDLHASQMQGFFTKPVDNLYGGPSLGKWIRENVEDYREAVVVSKNPGGTKRVTALADSLKINFAMIHTDRRRSKDLYAQNKDKTQLRQRKQSMLRKNKPIIRPGDFENEEENIILTNGIQTARVIKGHVVDDEYVDDADAVESEAEGSIGTIGSFDAVDSEDDEEPEEQPEKLITLVGNVQGRTAIILDDMIDRPGSFISAAEHMVKNCGAKEVYVVATHGIFTGDCLEQLENSDDIHKIVVTNTYPISPESIAKSKKLVVIDVSSIFAECIRRDHYGESISVLFDSLASL
-7.06727	4.6e-08	5.59e-07	chromosome6.g3941	XP_022677425.1 cytosolic Fe-S cluster assembly factor NBP35		MAEVDQNSVTQQQILPPDYSLKEPEPEHCPGPESENAGKGDSCQGCANKEICESLPKGPDPDLPLIRDNLANIKHKVLILSGKGGVGKSTFTTMLSWALSADEDLQVGAMDLDICGPSLPHMLGCRDENIHESNTGWTPVYVTDNLATMSIQYMLPDTDSAIIWRGSKKNALIKKFLKDVDWDYLDYLLIDTPPGTSDEHISINNYLKESKIDGALIVTTPQEVALLDVRKEINFCKKAGINILGLVENMSGFVCPNCKGESQIFRATTGGGKALCKELNIPFLGSVPLDPRIGKCCETGESFLDEYPDSPASAAILEVIESLRDAVGDV
-7.06053	4.77e-08	5.79e-07	chromosome4.g2740	XP_022676233.1 fructose-bisphosphate aldolase		MPASDVLSRKTGVIVGDDVRHLFEYAKAHKFAIPAINVTSSSTVVAALEAARDNNSPIILQTSNGGAAYFAGKGVSNKDQNASIRGAIAAAHYIRSIAPAYGIPVVLHSDHCAKKLLPWFDGMLAADEEYFAKHGEPLFSSHMLDLSEETDEENIGTCVKYFKRMAKMGQWLEMEIGITGGEEDGVNNEGTSNDKLYTTPETVFSVYEALAPISPNFSIASAFGNVHGVYKAAAALKPELLGTFQEYASKQLKEKKDDKPLFLVFHGGSGSSTKDFHTAIDFGVVKVNLDTDCQFAYLKGIRDYVLNKKDYIMTPVGNPEDPDGPNKKHYDPRVWVREGEKTMSERIASALEIFRTKGTLN
-7.05857	4.82e-08	5.83e-07	chromosome1.g758		Non-essential_YBR189W RPS9B SGDID:S000000393, Chr II from 604508-604514,604928-605508, Genome Release 64-3-1, Verified ORF, "Protein component of the small (40S) ribosomal subunit; homologous to mammalian ribosomal protein S9 and bacterial S4; RPS9B has a paralog, RPS9A, that arose from the whole genome duplication"	MPRAPRTYSKTYSTPKRPYESARLDAELKLAGEYGLKNKREIYRISFQLSKIRRAARDLLTRDEKDPKRLFEGNALIRRLVRIGVLSEDKKKLDYVLALKIEDFLERRLQTQVYKLGLAKSVHHARVLITQRHIAVGKQIVNIPSFMVRLESEKHIDFARTSPFGGARPGRVARKRAAAAGGAEEADEE
-7.05629	4.88e-08	5.89e-07	chromosome1.g438	XP_022673959.1 CDP-diacylglycerol--glycerol-3-phosphate 3-phosphatidyltransferase		MFRKIQSGSFKFNRIPVWSAVLKPKVDAGARFSMATVTKQSENDNKQLGHLQLIGKDGSKNENDFINMVKQKLSFLNTKVYLRKGEIEILSNPSEFYSTLKDKISGAKKRVFMASLYLGKSESELISCISDSLRKNGNLKVYFMVDGLRGTRETPNQCSASLLAQLEKEFGDRVDIRLYRTPEFTGLKTLIPKRFNEGLGLQHMKIYGFDDEVILSGANLSNDYFTNRQDRYYVFKNKYLSEYYFKVHELISKVSYRVRYSNNEQKFEMKWPESNIAIEPMKNKHEFIKQCSGVFGTFLKGQPSMGNSHLINDFSQYPTIVYPVSQFTPLFHKHNDLSTEKPGILSILSCISNPMNKWTFTAGYFNMLPEIKERLLASPSVDGKVITASPYANGFFKSSGISKHLPDAYLYLSKRFLKDVHNYGKDNHIKLREWRYGTVNQPNGWSYHAKGLWISDHNNDSRPCLTIVGSSNYTRRAYSLDIETNAIVLTKDDELKTAMQAEVDNILKNTTEVTLDVFKNEEDRKISPGVKLATKILGGRL
-7.05438	4.93e-08	5.94e-07	chromosome7.g4254	XP_022678156.1 putative DNA helicase INO80		MYIDKVVNREENRVVGVAEDLKRKWELRMARICERDDREMDYQNWKFLSYQEFELINEWNQQGKELTKDGCVKLLANMKQTHQEWEDYQKVKEQKDSIIEELKESIQIIKQEPAVPSNSNSNSNSTSDGGDKNTNDDDDENHHHNHRENGFGGVGKTAGKSPTKSPAGSPVPSSGSTPNKRRARPANANANHRPKRPSNLSKSVRNRNSSKDTETSVSKKRRTPASAANESNTPRKRPASASVSSSPSVARKGGSKSSPLTPDSAKNAEDADLSQAEEDNLSSSMADDEDLSHKNTEEPQDEEEEEEGEGEDDDEEGEGEEDEAAAKAEEDVDEEEDDIDDIKVPEDDGDDDDFAPSYSAISKVKVNKKVTLDSPMPAIQKELRKMAIKSSIAKAMKRKFTNCKVQTYAPDTELEIKITLKQLHIRKYKRHLAEIERKRKAEEAALKAEEEAKKRKLAPPPPPPQQVKSKDHDLPTYGMKITLKEARAIQRHYDQTYITIWKDMARRDSGRISRQLQQIQSIRSQNFKKTSSLCAKEARRWQMRNFRQVKDFQTRARRGIREMSSFWKKNEREEREMKKKAEKEALEQAKKEEEERENLRAAKKLNFLLTQTELYSHFIGSKIKTNELEGNMTDESLAAMQNNNKNKGIDISKTAASKTDIQSIDFAEEDDDNLTLMAAQNASNALRETQEKARKFDEEDEADGELNFQNPTSLGEITIDQPKMLACTLKEYQLKGLNWLANLYDQGINGILADEMGLGKTVQSISVLAHLADRYNIWGPFIVVTPASTLHNWVNEISRFVPQFKILPYWGNANDRKTLRKFWDRKHLRYGKDAPFHVMVTSYQMVVSDANYLQKMKWQYMILDEAQAIKSSQSSRWKTLLSFHCRNRLLLTGTPIQNNMQELWALLHFIMPSLFDNHDEFSDWFSKDIESHAESNTELNQEQLRRLHMVLKPFMLRRIKKNVQSELGDKIEIDVLCDLTFRQAKLYQILKSQVSGGYDAIENAAGADDVTSDQKLVNLVMEFRKVCNHPDLFERADVSSPFSFVSFGESSSLLREGDFVEVNYSAKNLINYKLPRLIYDEFIVPNYNNDVDVRAKLLYHSMNIFHPSNSIELCNTLSKLTGMSASTFTKLLEKDVINRAIDLARENNSIMEKCEVAYDHGEKALPSCLLISNKLKYMDHLKNVTTGGVLQDLLEIQSSVFENEYLNSLSPAYHPAAAAPPINIEIMGSNNFVQKKQRELFNPRISSALSSIPPSIQHKLLVEQNIPIEELPITELAPRALNNSHTSYITMPSMDRFITESAKLKKLDELLVKLKEEDHRVLIYFQMTKMMDLMEEYLTYRQYKHIRLDGSSKLDDRRDLVHDWQTKPDIFIFLLSTRAGGLGINLTAADTVIFYDSDWNPTIDSQAMDRAHRLGQTRQVTVYRLLIRGTIEERMRDRAKQKEHVQQVVMEGKAKQNKVKIVEVEKEKEKEKEQDSAPA
-7.05411	4.94e-08	5.94e-07	chromosome5.g3033	XP_022676530.1 ATP-dependent RNA helicase DOB1		MSDSLFDVFGETPAEDLIPPEELATLHDEIPAEDKSAAKRSNEENEASDNEERSKKVKKGMALIDDKKNKEVVVPVVADAFEKEASREVEASTGLGSAQTVQLESDGKVKLRHQVRHQVALPPNFDYKPIGDHIRTNEARTYPFTLDPFQDTAISCIDRSESVLVSAHTSAGKTVVAEYAIAQSLREKQRVIYTSPIKALSNQKYRELLAEFGDVGLMTGDITINPDAGCLVMTTEILRSMLYRGSEVMREVAWVIFDEVHYMRDKERGVVWEETIILLPDKVHYVFLSATIPNAMEFAEWICRIHSQPCHIVYTDFRPTPLQHYLFPAHGDGIHLVVDEKGTFREENFQKAMASISNQNGDDVHTIGGRGKKGQSYKGGAAKGEAKGDIYKIVRMIWKKKYNPVIVFSFSKRDCEELALKMSKLDFNTEEEKDALTKIFKNAIELLPETDRELPQIKHILPLLRRGIGIHHSGLLPILKEVIEILFQEGFLKVLFATETFSIGLNMPAKTVVFTSVRKWDGQQFRWVSGGEYIQMSGRAGRRGLDDRGIVIMMIDEKMEPQVAKGMVKGQADRLDSAFHLGYNMILNLMRVEGISPEFMLEHSFFQFQNATSVPVMEKKVAELSNELQSIQIDDEATIKEYYEIRKTLDGYNEDIRTIITHPANSLAFLQPGRLIKVKIDGKHDYGWAAVVDFVKRTNKRNPTAVYSDHESYIVNVVVNTMYADSPINLLKPFNPTFPEGIRPAEEGEKTISTIIPITLSSIHSIGNIRLFMPNDIKAESQQTAVGKTLREAVRRFPDGVPVVDPVKNMKIQDDDFLKLLKKVEVLEGRLYSNPLTNTLRLKELYEKYTKKVAIEADIKNLKHKINEAQAVVQLDDLRRRKRVLRRLGFCTQSDIIELKGRVACEISSGDELLLTELIFNGNFNELSPAQAAALLSCFAFQERCKEAPRLKPELAEPLKAMREVAGKIAKIIKDSKIELVEKEYVESFRHELMEVVFEWCKGASFTQICKMTDVYEGSLIRMFKRLEEMIKELIDVSKTIGNTTLKEKMEAALNLIHRDIVSAGSLYL
-7.05091	5.03e-08	6.03e-07	chromosome3.g1798	XP_022674597.1 nuclear polyadenylated RNA-binding protein NAB2		MTSVPENIATNLKTVISERLKVVPNFNEDVNQVAEYVTLLMSNGSSATDILQELSSLFDSVSPQELQDVVSIAFNAAELLKGGDDLNAVFAKLGNQGSNGPSAPVSESTSAPSSSGPVSAPASASANSESVPSSSPVSAFTGVVDVSSSKYNTAGNQARHPAQRTRDPHGTVSRRGGSSSARGGISKTAAIPNRRTPNSRYGANQLAMALGIDEANASNEGSTHTVIKREGRCPDFPHCPLGRKCTRGHPTATCPSYPNCKNPPGTCTYLHPSEDAELMKEIERVREERRIKREEMEKKQQQRISGIVVCKFGTVCSNPKCPFGHPTPANEDAKVTQFSWCESNLQCADPTCNKAHSSLSKIRSVEPLHKPTPKPVIAKPSNPKYVAGSMVPPEEKTLEQCKFGPKCTNKRCPKRHARSPIMCREGANCTRIDCLFGHPVNEPCRYGAECRTYGCLFQHPPERVLPEKPRKGGDAGNNFNTTQGNGVWFNPQLIGSGNSSSNERPFALPESSVQSVHANQEVDGDSMMAN
-7.04963	5.06e-08	6.05e-07	chromosome5.g3482	XP_022676974.1 protein transport protein SEC1		MSNLIELQKDFVIDVLQQVRTEHNIKFLVIDDEADRLLDSLFAERSELLNYVTAVDRIDSPKRKGQSSVAAIYLLRASKFNINCMDADFAHNNLKYKRAHIRFLSDFLPDAVNHFKSRRYITSNVADLKVVNCSFIPKENQYFETVGIDKPLQVFFNPSCRGLVDLNIHRTVQSLLNLCIITGEYPIIRYSEPTAEEYALNEATLLAKRIAMQFQQELDDYARDHEEFPPPNNRPRAIMLITDRTLDLFSPLLHEFTYQAMAYDVSKNINRLTDIYSYEVENETGVMEPKTSKLSDLVDPDWTSLKHLHIADASEYLTSKVNELIAKNPLLVDRANVKDTSDLLNVVAHLKDFDEERRLIALHRTLLDECFEVSKNNNLAEHADIEQILAGYGTDFDGEKCKHISDKLIENLADPKPSVTDKVRYIAEYALYRGGLIELDFVKLLSFIGVDKTNNWFNHFMQLFKNFNYLGFKLMKEKPKDKPFQKEWTHETIVNDSTIYQTSRFVPSAGNILSKVITNPLLLKEEQFPYVKDKPIELLDADVANSLKPKMATPSSLRNPRHKAAWAKSTNHPKGNRQRFFYYVIGGITFSEIRACCEQSRSFNKDVYVGSDSVLTPLQFMSNVEDLTKPRELLRLRDDAPVREEPPEFLLRNNLSAPAPTHVHTVQKPQNPQRNNVQQEPKDVTKKHGKFSRFLKRK
-7.04886	5.09e-08	6.06e-07	chromosome4.g2831	XP_022676327.1 40S ribosomal protein S4		MNTIEEHIKKHLKRLAAPHHWLLDKLSGCYAPRPSAGPHKLRESLPLIVFLRNRLKYALNGREVKAILMQRHVKVDGKVRTDTTFPAGFMDVVTLDATNENFRLVYDVKGRFAVHRITDEEASYKLGKVRKVQLGKKGIPYVVTHDGRTIRYPDPNIKVNDTVKIDLATGKISDFIKFDTGKLVYVTGGRNLGRVGTIVHRERHEGGFDLVHIKDSLENTFVTRLNNVFVIGEPGRPWISLPKGKGIKLTIAEERDRRRAQHGL
-7.04213	5.28e-08	6.28e-07	chromosome5.g3442	XP_022676935.1 protein FAF1		MDEEYLRQLEVQRAAFEAQFGSLESMGFEDKTKTEVVEEEDSESEEEQSSGSESFHGFSEDEGESQEEEEQQLREVEVERQRRGPKVVKFQETETDYKPSKKEQRLIRSGKVPTLQAIEKASASASANANANDSDSDPDQEQENLRNDIELQRFLKESHLISAFQTDKNTIHDSELHGKARARTLETRLQSLSATNAVKQRTLETVPMNIRKGMVKKHKERITKYESEARDAGTVLSRVSRGEFRRIDATYKKDIERRIGRHTAAGKRAGWRPGGRSGPKRDFGLKVQTVGRSTRNGLKLSAADIAKIRGK
-7.04111	5.31e-08	6.3e-07	chromosome4.g2546	XP_022676033.1 protein transport protein SEC22		MIRSTLIFRDDGLPLCASVDDDTDPSLQEQKKKVKILISRFTPSSANEATMESGDFDIHYIRQDSVVYIAVVERNYPRNLAFSYLADVQQEFEHSYGAQLSKSNVRPYEFVSFDGFLQKTKKVYNDRRVQGNLDQLNQDLKGVKQIMTKNIEDLLYRGDSLDKMSDMSASLRQDAKKYRTSAQKINFDLLMSQYAPIAILAFFFVFLLWWVFLR
-7.03986	5.34e-08	6.31e-07	chromosome5.g3155	XP_022676650.1 pre-rRNA-processing protein TSR2		MEVVTHIDESDFVEAVEGRNSLEFGDEKQQARFELGVSMMVYKWDALDIAVANQWGGPESEEKRDWITGVIVDLFKNEKVVDVQLIEETLVYAMFDEFETNVEDDSALHIAAGIISVYRECANEDYSTVERLFLNWNENKDKKQPRKIVVTGDSSDEEDEGEEGSDEDMDMCDHDHDHAHKHEPEETSEIPEPVVDEDGFELVQKKGKKRY
-7.04019	5.33e-08	6.31e-07	chromosome7.g4183	XP_022678084.1 phosphoacetylglucosamine mutase		MSLQELYNKHCSQGNKYSYGTSGFRMHNSVLDTVMFSTGIVVVLRSLYLKSQYVGVMITASHNPPQDNGVKIVEPHGEMLVQDWEPIATQLANAAATSFQEFESTLHSIAKKLDIDLATDERANVAVARDSRESGPRLLAALKAGISVFANTNVVDFGLLTTPQLHFLTHILNSEEPGSTVDESQYYSYFLSKWDQLAELYHLESLPFHLTIDCANGVGAEKAQRLIQLAKPLLQKSLSTTNGQTDKPELLNESCGADFVKTNQFFPANCTPEPGQLYCSFDGDADRVVFYYCDSSAEKKFHLLDGDKIAILLAKLLAKLLQDAQLTAALSVGVVQTAYANGSSTKYIQETLQIPVSCTKTGVKHLHHEAVSKYDIGIYFEANGHGTAVFSPKFHSLVEESLATTQEKSESQIKALKSLQLFSQLINQTVGDAISDMLAVIAALCIMKLTPEQWDSWYQDLPNRLTKAIVPDRSVFVSTNAERQLVSPEGLQAKIDAIVAQYPQGRSFVRASGTEDAVRIYAEADTTENAVELSSRVAELLK
-7.03864	5.38e-08	6.34e-07	chromosome3.g1885	XP_022674682.1 cystathionine gamma-lyase		MGLLPTDKFATKAIHAGAHVDVHGSVIEPISLSTTFKQTAPAQPIGEYEYSRSQNPNRKNLEDAIAALENGKYGLAFSSGSATTAVILQSLPQGSHAVSIGDVYGGTHRYFTKVANAHGVDTTFTNNLHEELPSLVKENTKLVWIESPTNPTLKVTDIEKVAKAVKAINSDILLVVDNTFLSPYLSNPLNFGADIVVHSATKYINGHSDVVLGVLATNDQAIYERLQFLQNAIGAIPSPFDAWLAHRGVKTLHLRVRQASLTAQKIAEFLAANDNVVAVNYPGLPTHESYEVVKKQHRDSLGGGMISFRIKGGAAAASKFSSSTRLFTLAESLGGIESLLEVPAVMTHGGIPKEQREASGVYDDLIRLSIGIEDADDLLEDIKQALAAAN
-7.0227	5.87e-08	6.9e-07	chromosome3.g2260	XP_022675056.1 40S ribosomal protein S3		MVAIISKKRKLVADGVFYAELNEFFTRELAEEGYSGVEVRVTPTKTEIIIRATKVQDVVGENGRRINELTMLIEKRFKYKRGTIALYAERVHDRGLSAVAQAESMKFKLLNGLAIRRAAYGVVRYVMESGAKGCEVVISGKLRAARAKSMKFADGFLIHSGQPVNDFIETATRHVLLRQGVLGIKVKIMKDPSRNTSGPKALPDAVTIIEPKEEEPVLEPSVKDYRPVEQAEAAEAA
-7.01472	6.13e-08	7.19e-07	chromosome2.g1150	XP_022675490.1 mannosyl phosphorylinositol ceramide synthase SUR1		MTFDLLTLVVDNTFSDALTSTDLNPPETAEPRAQLIPKIIHQTYKTEDIPAHWKDGQRKCIDLHPDYNYILWTDQKSRQFIQEEYPWFLETFDGYKYPIQRADAIRYFVLSHFGGIYIDLDDGCERRLDPLLTVPAFVRKTTPTGVSNDVMGSVPRHPFFLKVLESLQRYDNNWLIPYLTIMLSTGPLFVSLIWKQYKRWGVPENGVVRIMLPSDYKMHETSFFAISEGSSWHLNDAHFIKALANYIPLCVVLGFALAFFIMYLEYRVLCWLVTGGAWSRFCNNVLYTLGLSRSRTGNDSMELAQFRRLRKDSNLPINICIPDLEKQDPKFTDLSQ
-7.01395	6.15e-08	7.2e-07	chromosome1.g611	XP_022674133.1 rho1 guanine nucleotide exchange factor TUS1		MDSKRQSPKLPALPPLQVQPQTFRRRRPPPLPPREIITSPVTPTSGTSFNIVPMRPNDSPFQPSSNSAYSSPFVSEKNNTMGERKPSAPKVYKSPFVGDPSVFRSPTSPVSSQSNQRLPSSSTSSIFTNNIQLPNIEYEGFITQDSKDVTLKALPALPPRNFSGPINAATKTSAVSTTPTSHTHVDTAAQLPALETISPISTGNFNFNWSTSDKSSLQNTTLYYQQPPRLGGELTHERGLSDSLNSYYSNSSYAFNKNAEEFARHESFGSITGSKPLNNVASITVPTQPFPIKLLDERKLYQCYNISQLSHIYQWLLKVYFEWFNEYVFFKLEFFQIVQLLLEFQLPSSCEQDIIDSNVDKIIESLVHQGAVRFEEDPETSKQITIIIAGLDTQGVFTDLLPCYSYSHIHDDPTTDLKCYSHTCWSTKTSESYRSEIKISEFINKSVGLWTDYWKLTADEIAEINPREVKRQSFIFDLIVLEERSLNLANAAVEIYGASFDPALLPYEPNFKAMAYDIFVPLIELHKDFLLSPILWKLKIKGKFIDGVGKIYLKWANEAKTVYVKYAQNMAAVHEIINWEKENNTRFAAWLKEIDESSAITRSKLYHDVIFFGGFFKSLQNMPVTLRSILKCTDPSMDDYEYLKLAIQEIEELSRLVDKTHGDAIDRRKIIRLARQLIITFKTGNTVNYLNIQSNNANLSSNSTNTEHLDLKLGDPDRKIIKEGMLHKKRELWLESAPVYIILLDNYFLITEEVLKGTEKKYKLLDRPIPIDYLSLETKEEINYKRKSTSEGDDESSSLQTPSTPKKPPLLQAGTTMSSIPKTIYQTATNANHNGEDDEDYSYSFKIRNTASNESHTFYTSSIEDRELWIAALIDSFQKYMGNSGKEAFQLQCLCDMFSYDDIQAPTNLPLEPEGSAVGRAIKEFYGSEPISSYGVKGDVLSSLSFTYENENFVLCGVNTGVYIASYRCLKQWKRILNLPKTTRMEINSKLGLLFVLADRKLCYFNIPSIISAFYDSEQYLPENKLVGIMIQEKISFFKVAEDFSNSRHLFYERKGEIVIMTPEFDPLTKVFRFFKHYKSYKIPASSNGLVNTSISDITIFKNSFIVCSSKGAILYSESFNEEGAFLPITLPESSKTKFNGLPFKKQIDYKSKSNSSSMKMAEYVRSDILTKKTKPIGCFQIDPNIFILCYDEAIIRINKFGEIPDWKNDILVLDFYCINVSLCQGYLVLTGDNLVQVYDLHILDGADWAISSIKPVQIIKGKKIKMTSSVEDYTSIVLTHPNIPGRQLLMEFNLTS
-7.01297	6.19e-08	7.2e-07	chromosome4.g2448	XP_022675943.1 pre-mRNA-splicing factor CLF1		MSEMDSGGTDGPITADSILKSAYERKKPQQQATKVDILDLEELKDWQRRKRTEFETVLKRNRLDIRQWMRYARFEADHNDIRRARSVYERALLVDHGFIPLWIQYIDSELKWKNVNHARNLLDRATNLLPRVDKLWYKYVFLEEALGNVGIVRGIFTRWCSLEPGPNAWDSFVEFELRQSDFENVRNVYSKYVLVHPQVSTWLQWVRFEHMHGDAS
-7.01335	6.17e-08	7.2e-07	chromosome8.g4689	XP_022677748.1 retrograde regulation protein 3		MDFDADNLLDQFLQQNALAQRGSSFGTGSSHSQTPIPMTIPGSHDDGNSSVEGRMGLRMNSGVAGGMGTNVDVSEGMSSSVSTIYAEQQSRQQSISGNQIDAGNIPTSFMDEYVSLSNNNRPGPGGPGPGPGGAVGSVVSDVERRGHPAFEHINLDETTRNLFDEPIFQDGSQATDDLASSFNDDFVSSLGSSIHSDLMTPVSSYQPHPLNSFDSHSLSQMSSSLRSPSTSYRGTSQLSSSLRSNRGTSQQFPTSSSLASTPKELTGSSSLGPEEKIRRRREFHNAVERRRRELIKAKIKELGTLVPPTLLHSSDNGKKVKANKGTILMKTIDYMEFLKQVLEIQEAQKEKLRQRVHQLEMRKQQLANAKGHHQEHHHQHPQDNYHQHHNNERNENANVNVNVHVNDTEDYTARIIDGRAYPALLNERHDDTQTHESNPLHDDLQQFLSGTLMENEDNNKLMFNGHDENPVDILLKFEE
-7.00911	6.32e-08	7.34e-07	chromosome6.g4136	XP_022677612.1 vacuolar protein sorting-associated protein 54		MSDKVTGNGTPKLSVDADFKAQLSRSPLLIISQASDDASSLNDDLSIMSRSRDHIRDSFSLRRSSFESALNPLSPPMHTVKHGLDYSPLVDNSIYEIVMNTRFKRWLKHPTTEDIPPVILCKNDIKNDWEKEIEGYKHEIGDEYKVYLRTNNISSLNMMEQIRSIDNSEKSGNHEGTFAAENSRAKAFEEIPSFYFDKDFKLDHPNFFRMLLQDFEFDTSQLLHNDDKTRNESYEELQGRLNFYLDTVESLLVSDISKSIQNFFAALEDVDQIKDNATKTIDQLDTVSQNLEVVCKEKVLKRIETIKDLIRRKNVEKLQQGILQVKLANDKTMECKKIYDEGDLQRCLKLIKSVERLLYGDNNDTFVNDWTSKWPYKLSNIYALPAVNSLIDLLSNLKVDIGGSYSLNLVNELLNDLRAYATSSCTNDILLKLQSHKDNDKPHLIVNEEFREQIKNNLIQLIECDQLVPAVKLYEEKFIAELKSVIKVNLPHEKVASDNPDGKPTAANGSRLSKLIQEQSVYEFQTMLVNVFTTEIEILKRLTRHQKLLLDISLGELPTTAEHSDRMVIDLDIRKNINEGIRIVQLRIGKIISVRREITNTLRFDHFLQFYHICILFMKECESISGEFLTKYLSDVLNVQIDTYMKSLQNLNVRVLKQKIEQEHWVPFKVEQELQKDVNDIVSCIDIDPANWARFAELDKPSPLDVVKEEDESSANTGHKKSVVLGDKTFVASDTLVVAIKMIKTLLILAANLPTQYARQCERQLKDLFKYFNTKTMESVSMKTDKNLNIMAESLDCLAEITLLIQGYFQRTLGSNPEKYEVIWKQFQQSSEKLFQANNIPTPV
-7.00647	6.41e-08	7.43e-07	chromosome2.g1352	XP_022675685.1 protein HSH49		MNTVYVGNLDPKVNRALLYELFVQVGPISYIKFPKEKTNDDDSSEHMKYAFIKFVNDDVDYACKIYDSKVSLYGKPLKVRRSNKQTEVSDFDVGAKLFVKNLDESISLSQLINIFNKFGKLLKKPEIFYLQSGTLRCAYVWFTTFKNSDEALHQLNGTTLANREIYVDYAYKDDKQRTAKHGDDVERLLDAERSKNFTLLNQKDL
-6.99811	6.71e-08	7.74e-07	chromosome6.g4104	XP_022677579.1 uncharacterized protein KLMA_60510		MNKSSLGVTKKKKSSLKRLTGVLKDLLVKESSSKSEEDQDHKTSPKTRKDGVVYILSKENRLIPKLSDEEIMERHRKADENMKRVWSEIIAKYENIEDQGDTIDLRTGEIIQDNGHLRNLNQNDRSSKISPDTAVVYKSVLRDILDIDDDQTLNTSIWNEEEDTNQDSKLIKETEVEEEEFLEEPDSDNDYTSESYNNIAREK
-6.99853	6.69e-08	7.74e-07	chromosome7.g4239	XP_022678142.1 10 kDa heat shock protein		MSTLLKSAKSIVPLLDRVLVQRVKAEAKTASGLYLPEKNVEKLNQATVLAVGPGFTDSNGNKVTPSVKPGDQVLIPQFGGSTIKLGKEDEVVLFRDSEILAKIVE
-6.9934	6.88e-08	7.92e-07	chromosome2.g1247	XP_022675587.1 protein translocation protein SEC63		MPQNYDYDETSTTWPFFVLTVLLVCVVPVTCVEIYKLVAGDSSSPDSKSEWARLHEKYTPEEVRKQRLENKKKRSKKGIYFATVGWVLISALVYYIQKNDAIYQIAASTFDPYELLGVSLSSTDKEIKSAYRKLSVKFHPDKLSKDLSESDRSAMEERFVMINKAYKALTDEITKENYKKYGHPDGPQSTSHGIALPKFLVEGSASPFVLFAYFVLLAVVLPVMVAKWWSSSQEYTKHGIHSETASHFVDKLFNFKPSYVVVPDLIIKWISEAKEYQLKYPELTPEDVSNVIHAHINREASKHDYAKNYIITKSSLLFHQLIEIASTFRNTEVALMALETYRSVIQCTQLSLHSQIFQLPNVNKEHFLDSTTDDIRTLGKLFTYPDEQISKILGIQDKEALKETLTVASRIPKLQLLKASFKVRGSSLETVEPGSTPHIQVKVLIRSPKHKLFPKSLIPEEKLLGDDPLMLEQDPFEKMLEEPLLPETFAPLHPTRRRTCWYSIVVSQKDGKIIQTPSITQRLSVENLNVDFDKRIVKDVEKEFKADDWVVGTISVPFAQPAPQDEGSYFFRVVIKSPDYFGSDLDFTVPLVVKRAPVEVDPKKEILHELGSDEEEDDDAQDSAEDEDDSDASDDEYDSDITDIDTDTEDEDEESDASNDAPSPDNEKEVKKD
-6.97878	7.45e-08	8.55e-07	chromosome3.g2295	XP_022675094.1 60S ribosomal protein L33-B		MAESHRLYVKGKHLSYQRSKSVNNPNVSLVKIEGVATPEEAKFYLGKRVAYVYRCSKEVRGSKIRVIWGKINRTHGNSGVVRAKFRSNLPAKTFGASVRIFLYPSNI
-6.97572	7.57e-08	8.68e-07	chromosome7.g4347	XP_022678248.1 protein PXR1		MGLAAARTKQRFGLDPRNTAWSNNTSRFGHQYLEKLGWKPGSGLGMMSDATTTHIKVSIKDDNLGLGAKLKKKDKQDEFDSGECTGLDVFQRLLGRLNGNEETISKELDRQKTENIINGKWGIHFVKGEVLSSTWDAETKQLISYAMVKKRKADDSDNSEDEHKKSKKSKKDKKEKKDKKEKKDKKEKKDKKEKKEKKVKSSKDKSSKKGKDSNGITRDEMLKPRATAASVPDAVTTRLSVRSKWIKQKRAAVMDAKALNEIFMVKDS
-6.97414	7.64e-08	8.71e-07	chromosome7.g4477	XP_022678379.1 pre-mRNA-splicing factor BRR1		MVGVEQKQGPLDPVFGQHRVFSLSDEAVSQEAIKYLMDVRDEALHSASIYVKSHINNDQDEQVIGMVADTSDLKVKKRILDDSESINSWINELREEMAPLDETASEIVYTDEMLDILVYEIKKYLEEHPEEVNDSVRRVTKHVQPLSNPAYDVSSELVQNMVKKLKDKRFSDISFLKRYINRPTPIPTNFRQWFGHIKHNEPTRQFMLRLSFDDLMKIQGYMMQWIVSISKNKPDSKQLQKWLLYVWIFMPNELLSQQISQLRELGKKCRTNIKLNTDIEGLDMPKEIQDIPFPNQRSELNAVEITLAVIAHRYGQQDLLNDDH
-6.97456	7.62e-08	8.71e-07	chromosome6.g4018	XP_022677496.1 uncharacterized protein KLMA_60424		MSQQHPSAAAAAAATTVLAVNNLTNTKMNNHHSSTQVLHGSTQHGIPSAGGNNLINGGAGNGATGLQSSASSTSTRDDSTIVGLHYRIGKKIGEGSFGVLFEGINMINNVPVAIKFEPRKTDAPQLKDEYRTYKILNGSEGIPQAYYFGQEGLHNILVIDLLGPSLEDLFDWCGRRFSIKTVVQVAIQMITLIEELHDHDLIYRDIKPDNFLIGRPNQPDANMVHLIDFGMAKLYRDPKTKQHIPYREKKSLSGTARYMSINTHLGREQSRRDDMEALGHVFFYFLRGQLPWQGLKAANNKLKYEKIGEKKRSTNVYDLSQGLPVQFGRYLEIVRNLAFEETPDYEGYRKLLLSVLDELGQKCDGDYDWMKLNGGRGWDLAINKKPNLHGYGHPTPPNDKSKRHRNKFNQVPAAVNNMNGSNVPLQSQSPLPGGTDLTQGANNAPQQPQQIMTQQQYQQHTQQRLDPTSYEAYKQQVQQRYAQQPQSSQQKAQRLPNTTSQQQFSQSRQQQPQYQFQQNQPQNNQNQATSSGSEKGFFSKLGCC
-6.97146	7.75e-08	8.82e-07	chromosome2.g903	XP_022675238.1 vacuolar ATPase assembly integral membrane protein VPH2		MFDIAIGHGLLRQKLEELKEDRRASVSLQQEVVSFEVLAELYEQYWGDDTNINLEKLLASSDLRFKRKRVPGEEYTEEFKAELEKLRWVQKEQEYQDMIRRDSLVPAGTLNEHDPTISEINKEIKEQVAAVFNVLLTVFGTVYAVWYVTRSGWDIHIRIILCLFSGILVLIADAAMYNVYYRKIEEARALERKKKVVKKVIKRLI
-6.96884	7.86e-08	8.92e-07	chromosome7.g4302	XP_022678205.1 alpha-1,2-mannosyltransferase		MMSLAKFITFFLGLLLFLLVSLRVLSEFIPSLLVSLPPKLRLRVNNSLLRCSNNLNRIPVLNFGWKNASVRRAFVLAAIRPSDYTNKIYGDRVAISYYDRKDRESFVGKLGQETKRKIFGFFHPYCNAGGGGEKVLWKAVESTLNHDENNICVIYTGDNDVSGIDILKSVERRFEYRLDSNRIVFIFLTKRNLVEAKRWPKFTLLGQAIGSIILSIEALSILTPDYWVETMGYPFGYPFVSWFANIPIITYTHYPVISTDMLNKLKNMSGFRTNIKLNIKYLYWKMFMLIYRFAGSFVDIATTNSTWTYNHIKSIWPSTRNIQIIYPPCSTESLIEGSNKIDNKERKNQIVAIAQFRPEKRHDLILSSFSSFIKTNDNKLLVPKLILIGSTRNQSDRDFVESLKKFAFEELKILPEYLEFKTDCKYEDMKNILYSSWFGINAMWNEHFGIAVVEYMASGLIPLCHASAGPLYDIVVPWDDKKNEQTKDEAKYTGLFFKDKSDPDFSSKDASKYSTLSDLFAEAAKLGLSERIEVSKRGKQCALTKFSDAKFEKSWHAVLDEIKTIQSLNV
-6.96575	7.99e-08	9.05e-07	chromosome1.g423	XP_022673945.1 pre-mRNA-splicing factor RSE1		MTQDAGMLLWHTALQRHRNYVYSCTGDFTIDKDVNSVSAAGDSTRDDRSNVKYSGKRRKELQLCLATQNCVELYDVSEGSLQSLGKWPISATILSMSKLNLDKCPHTILVLMTDSGNLTFWKFERDSLSGKVFPRTLANEPIWRSGIRRYAPQSYMACDKQSRCVFLGGLERTKMCVLTDWQHGKLVVSSPVELQRQNRVTLAMASCDVGFDNPVTAAIELENETSDCYISFYTMDLGLNSLMLRKEFVQEDKSANFVMPCPNLGQYKIRTRPTSSSSSTYENEDEMINPFVLCGYDGYLTLRDLEGFYEVSVQLPVRKNVSSTNIINGVVHKLKKEFFILVQSNCGDLYKVTIVPDAETLEPVMEIVYFDTIPPSESVHIFKTGTLFNVSEFGTSHLMQFESLGEDLEKTTSYTPGRRIFIEPRTRLQNLSVLSSLRSLNPLTSLHVTKSTPLTLLAAANDSGSVSKLTSAIDFEELISTALPHAASRLWTVKVPVKETHSLVLLSTETSTTVLKVHSGTIEDFSGPSCPFTLDKATLFVGTMGEKSIIQVTADQLLQITESKDNSTYSKKLEWLPPAGVNIVTAFCNETQLVVSLSNHEICYLEILDESLNELQKRLELDSLVNCISLTTGVRSQYCVLGCDDHSLQILNLQPKHSDFFTVCAMQSLISKPHSLVFVRDSSHLKIHIGMKNGVYASSKLNISDGTVFDVRTKLVGTKPVNVSLLSSIDINYIEEDDEAEEEEEQEEESKSVSSSKRKKESSDFIPVVVLNSNVSWMTYENDSRIVLRPLKTKEAKVLRTVASFITDDIGHNGCCSITNKGHLLIGKLTHFLSWDNWFNEERLALSSNDKGGKEEDDDEDDENEDEDEDEDDTDRCEIFHYQNQKLVKDSIDDTLCYVVSKDSNNQTLLTVIRNDQVLATSNQETSLKVLDEPFRAVTSCNFGTTAKYLVLSTSSGKLVTIQVRVKNNVLQIEFVHETLLESSSLYAMVPFQDKLACCIQGNIVLLALGKKQLLKKSITQMPPHITQVTAMDQWDGQHLAVGDIAESVTLFKYDVKNNVFEGVADDNMKKHVTSIKFLDESTVIGGDRFGNCWVLRVDYNNISRVAANIKTCHYTLDTLCHMYMNDTPIQFEVVKNMDMSDRQSILWIGLQGTIGCFVPLVTRKEQQLFESFQFTYAELDFLDFQDRNKHEEVDLEEMEGALDEREKTYHSNSNGNDEERIVEGVISRVGRDFLNYRSYYSPLKNIIDGETLEQFSKYTPSEQKWIASKMKHADGQVETFNKFINEMRTNYL
-6.96	8.24e-08	9.29e-07	chromosome5.g3157	XP_022676653.1 probable inosine-5'-monophosphate dehydrogenase IMD4		MPFQDTAKALEALKAYEEKDGLSVSQLMDSKTRGGLTYNDFLILPGKIDFPSSKVNLATKLTKKISLNAPFVSSPMDTVTESEMAIHMALLGGIGIIHHNCSAEEQAEMVRKVKKYENGFINQPVVISPQLTVGEAKIMKREFGFAGFPVTEGGKMPGKLLGIVTSRDIQFVEDDSILVSEIMTKDVVTGKKGITLEEANQILKSTKKGKLPIVDDENVLVSMLSRTDLMKNQSYPLASKSATTKQLLCGAAIGTIEADKERLALLVDAGLDVVVLDSSQGNSVFQLNMIKYIKETYPDLEVIAGNVVTREQAASLIAAGADGLRIGMGSGSICITQEVMACGRPQGTAVYNVTEFANKFGVPCIADGGVQNIGHITKAIALGASTVMMGGMLAGTTESPGEYFYRDGKRLKTYRGMGSIDAMEKTDVKGNAATSRYFSESDKVLVAQGVSGAVVDKGSVKKYIPYLYNGLQHSCQDIGVVSLTELREKVDNSDVRFEFRTASAQLEGGVHNLHSYEKRLHN
-6.96042	8.23e-08	9.29e-07	chromosome2.g1271	XP_022675611.1 dihydroorotate dehydrogenase		MKSSFVSLLQRGSIGSKQFIFFAKNEMSPLKAGVPGAKFLKYTVGFTLGTLAGFYLTKSRSAIHEYVSCPTVRLLTPDAEAGHKLGIWLLKYGLAPRLWFDKDEELLHVNVFGKTLTNPVGCAAGLDKDGEAIDGIFAGGFGYVEIGSVTPLPQPGNPKPRFFRLPMDEAVINRYGFNSSGHDSVVKNLQNRVSSFINSYFCNDINAVDNLSLYKNKLLGINLGKNKNGDEVQDYLKGVEKFQKYADVLVINVSSPNTPGLRGLQKESILTNLLSQVVAKRDSLVSSGNVLGAKTHRPPVLVKVAPDLEEEEIKAIAEAAKKSKVDGIIVSNTTIQRPASLITEDKNLVAQAGGLSGKPLKPLSLKALKAMAHYTKGSGLVLVGCGGISSGADAIEFAKAGATMVELYTSYAYRGPGLIARVKDEITEQLKRENKTWSQIIGEDVK
-6.95543	8.45e-08	9.5e-07	chromosome3.g2018	XP_022674814.1 cytochrome c oxidase subunit 4		MLSLRQSLSKLFTPAARVFSTTKVAGQQQVVKTAQNLAEVNGRDSLIGPGAKEGEVPTELEQATGLARLEMLGKLEGIEVFDTKPLDSSRIGTMENPIIIESYDDYRYVGCTGSPAGSHPTMWLKPTKDQVARDWETGTVYKLKVVGVPQEGHH
-6.94745	8.82e-08	9.9e-07	chromosome5.g3512	XP_022676997.1 high mobility group protein 1		MSEPSIKLRTAKDSLVSSLFELSKAANQTASCLVDFYHSIGDDEDERLEAFTILTEALQKLTSSTNQLNSISTELTHSAEDEKDIPVAEAPAKLVKKKIPRDPNAPKKPLTVFFAYSAYVRQALRDERQRAGLPPLSSTEITQEISKKWKDLGESEKDKWKQAYNAELENYQREKQKYLEAKKNGTLTLNEGPNSAPVPIPEYLQSPEDFGISQIEKRPYEEEIVSEKKKKKKKKDKKKDKSNKD
-6.93797	9.28e-08	1.04e-06	chromosome3.g2195	XP_022674993.1 putative protease QRI7		MSLSWDVPFVGVHHMLGHLLVPRLDTNGQQPEYPFITLLVSGGHTMLVLSSAVDKHEILCDTIDIAVGDSLDKTARELGIRGNMIAKEMESFIKEEDRDFLRASTSDSKPMKLPKPLRNQNGRMNVQAFSFSPFLTAVRQHLTKPIEDYSVSERRWMAYQVQESTFDHLITKVNLTLKLNAKKLSNVKHFVCSGGVGANMRLRERLETELAHKFQSINYPKLEHCTDNAVMIGWAAIELHESLGLTTSLSVAPVRKWPLNEILQMPGWLYDTKKNL
-6.93735	9.31e-08	1.04e-06	chromosome5.g3192	XP_022676688.1 serine/threonine-protein kinase PTK2		MTQSASKSMIPDDIKCTTPSSEEIARAQSSASNGNRTHSNSTTTSFLNNPDHMPPYRSTSLRSGSTSSGHSQGHGQGQNHGQVPVPMPLQPLQPLQPQPLQHGAQQVPLPMAPSPKLVNKQQQEASHSKNPLKKIFGRSKSHHAADQGKNSGSGNGQSPDLKQRVSPKPDGKPSSTSVRARGASLLHKDRDVTQHMHLIKSSSAISNLSHNTNPFLTSSNGRIPIESLDIHTRPPTISQLYHSPSSASATPSSTSLGFYQTEGDSKGENILPLPLKNPNDFLPEELQQPSVMLTDNFAFADSGRKNLGEGGSSQVMTVMSIYRKKNVYALKRFKLFKDETPDHFYHRCVSEFLIAKKLSNHVNIVKTYYLMKTPSISNGPKRSWAFLMQRCSQDMFHFTTLTGWASKPLDEKWCCFKQISRGVRYMHSLGIAHRDIKLENVLVTEYGALKLTDFGISAYGIKDPDDPSSERIKIRGYCGSPPHVPPEVMILSEKKRKVIPVPKEKEEYDPFKMDTWALGILMFNLVCSFALFGEAHKDDSKYRNFASFHEQFCKHSPHFKKPGIYRSGPGAEHPDFGKMGSVEASRVCLRLLDPDPNTRYSIEDLFNDPWMEKVETCFDEDDEEPLKEPELRKATTDDDPVPHDIPSTSSSFNEDSTTLTHSSNPFLQSNINNGNNAVKSPKIKSKSMLFIAEEEDMRRSATNSSSGSPQVAATNNNAQVAPTSLPTLDEEKTKDVDDDIKGTPETFAKAQQPPQSPVPVNNALTERISSLSLNTANSVNPADHGENSANTLMRNEGEAPSTSNDGPNSLYSNSITQKPSFASDTVSRSSSITSKNNSPMLSNSTTMSSRKRKKNLGHHHSECGGKPIFVLK
-6.93355	9.5e-08	1.06e-06	chromosome6.g4120	XP_022677595.1 dihydrolipoyllysine-residue acetyltransferase component of pyruvate dehydrogenase complex		MSALLTRITPRVGALACAARLQLRTYAAYPPHTIVGMPALSPTMTQGNLAAWSKNVGDKLAPGEVLAEIETDKAQMDFEFQEDGYLAKILVPAGTKDIPVGKPIAVYVEEESDVPAFADFSVADADSGAAPAAKEEAPKEEAPKEEAKPAETKPAPKKAASSSSSAPSGRIFASPLAKNIALEHGVALKDVKGTGPNGRITKDDVEAFLASAKSAAPAASSAGAAAGAAPAATASYEDVPITNMRQIIGDRLLHSTQSIPSYIVSSQISVSKLLKLRQSLNATAKDQYKLSINDILVKAIAVAAKRCPDANAYWMPEQGVIRKFNNVDVSVAVATPTGLLTPIVKNAEAKGLVSISKEIKDLGKRAKENKLKPEEFQGGTICISNLGMNPAVTMFTSIINPPQSTILAIGTVNKVPVEDAGAEFGFTFDEKINITGTFDHRTIDGAKGGEFMRELKKVIENPLELLL
-6.93271	9.55e-08	1.06e-06	chromosome3.g2267	XP_022675063.1 phosphatidylserine decarboxylase proenzyme 1		MIGISKNVSLPMSRMSWPQVPQRVSGFRLRNKTRMLLSQRFMSHGPIVKPENTKKRVMKWVVATGVTLVVSSILLNQGYFRRLEVADGEEQDGEEQDGKRKHKISIFNNNWLFFCYSTLPLNAISRFWGQVNSLNLPVWVRPWSYKLYATLFDANLEEMEDPDLTHYENLSQFFYRTIKPETRPIDYDENVIVCPSDGKVLQFGTIDPQFGHIEQVKGLNYSVREFLGTHSHPLMQRTQSEEQLTPSTSANSVESNIDTSSEKTRVEDDENDKSHREFARINNIPYSLNDIIGHTPGSQDEDHLQPFSYKREKNQAITDHNASKTLTLLGDLSPNYVKQKMSSTDTQLYFAVIYLAPGDYHHYHSPVNWVCKLRRHFPGELFSVAPYFQRNFPNLFVLNERVALLGHWKHGFFSMTPVGATNVGSIKLNFDKELVTNEKTQRHCKPHTCYEATYENASKVLGGVPLIKGEEMGGFMLGSTVVLCFEAPKGFKFNVNVGDKVKMGQPLGKLDLSCDNN
-6.93166	9.6e-08	1.07e-06	chromosome8.g4788	XP_022677848.1 probable nucleolar complex protein 14		MGGSQLKNLKAALKANGLTGQTNDKKKSKKKGSRPKDFDKEERQRTIQKIREQFNPFDVKANRNKKIGVTKESATKLAVGKPGVAKQADEEQRRIFYEAKKVKKSGGIQDKRFGERNKNLTAEEIMLERFTKERQRQSSSKRSLFNLEDSDAEDDGAIFGESLTHSGKSLALEDDFDAGDLGLQDSDNDIARATKSGKRLLMEEQELGDASVQEPVRKKTKAEVMQEVIAKSKFYKHERQKAQEKLVHDIEDLDDDFEDIMSELRVLPTPKRNAQQTSDVPELAPDYDRKVKELVMEKRAAPADRTKTDEEIKKEYEEKQKELEQKRLDRMNGLFNIDDPDAAGVEDLGEEFWEGSDSEEGEYGEYMKQIHDSDDDVDLRENDKNGKSQKSQLNTKTIPSVPCPQNHEEILEFLEKYPIEEHPVLVKSIIKTYQPKLAEGNKERLGKFAGVLLRHILFLSNEDYSENVDKIAELHNELIAILKALSEKFAIPLSEECRIIINEIQKRFKESQFYGLSPADLVFFSLVGMLFSSSDHYHLIITPCLLLIGEFLEQIRFNTVQKLLFGSLLVRIAIQYQRISKRYIPEITYFLHTSFKMLIPGAKVEGKPESSDKKEVSLSLPKNINWENVDSSLQLHVLFSTDLDTNDSVKSTIFANNLDSLDWCLTNIWKDLSAFPEIISLFVDLLQVAQKSYATYPKINQLLERVEKIMKFQERVPLALQQHKPLAIPSNTPKFEENFNPEKKSYDPDKTRSELNKMKAQLKKERKFTMKEIRKDTRFEARQSIEEKKKEYAEYHSKMARIVNQISTEEGAEKNKYEREKKLRNTKR
-6.92948	9.71e-08	1.08e-06	chromosome2.g861	XP_022675197.1 T-complex protein 1 subunit epsilon		MSVPMPDLSNAIVAQDEMGRPFIIVRDQGNKKRQHGIEAKKNHILASRSVASIIKTSLGPRGLDKILISPDGEITITNDGATILSRMELDNEIAKLLVQLSKSQDDEIGDGTTGVVVLACALLDQAMDLIEKGVHPIKIANGFDKASQIAIDHLNSKADDISTLSQEEFNSYLFKAAKTSLGSKIVSKDHDLFAQMAVDAITTVMDSNRKDVDFDLIKLEGRVGGSLKDSKLIKGVVLDKDFSHPQMPKSLEGDLKLAILTCPFEPPKPKTKHKLDISNVKEFELLQKYELDKFKEMIDLVKKSGANVVICQWGFDDEANHLLLQNELPAVRWVGGQELELIAIATNGRIVPRFQDLSPDKLGSCGKIYEVEFGTTKDRMLVIEECSNSKTVTCFLRGSNKMIVDEAKRALHDSLCVVRNLIRDSRVVYGGGAAEVAMSLAVSEEADKQRGIDQYAFRAFANALDQIPMTLAENSGLDPIETLSHLKSKQFKEQSANIGVDALGKGSNDMKELFVVDPLIGKKQQILLATQLCRMILKIDNVIISGKDEY
-6.9271	9.84e-08	1.09e-06	chromosome3.g2227	XP_022675024.1 v-type proton ATPase subunit B		MATLTDKQLFELNKKAVTEGFKVRPRLNYNTVGGVNGPLVILEKVKFPRYNEIVNLTLPDGTVRQGQVLEVRGDRAIVQVFEGTSGIDVKKTTVEFTGENLRIPVSEDTLGRIFDGSGRPIDNGPKVFAEDYLDINGSAINPYARIYPEEMISTGISAIDTMNSIARGQKIPIFSASGLPHNEIAAQICRQAGLVRPTKDVHDGHEENFSIVFAAMGVNLETARFFKQDFEENGSLERTSLFLNLANDPTIERIITPRLALTTAEYLAYQTERHVLTILTDMSSYADALREVSAAREEVPGRRGYPGYMYTDLSTIYERAGRVEGRNGSITQIPILTMPNDDITHPIPDLTGYITEGQISVDRQLDNKGIYPPINVLPSLSRLMKSAIGEGMTRKDHGDVSNQLYAKYAIGRDAAAMKAVVGEEALSIEDKLSLEFLEKFEKTFISQGAYENRSVFESLDQAWSLLRIYPKEMLNRISPKILDEFYDRARDEDEEDDEDEEASSADKKPQAEESLI
-6.91587	1.04e-07	1.15e-06	chromosome1.g102	XP_022673648.1 transcription factor TFIIIC subunit		MSHGQDDEEQFYEELEQYREIIEREKQDGIDEEEEDGRKESDDEYNDENFDLLAEFSDYGEFSDDGYDEQEFMDAIRDANNFKRRKGKKSGSSRHESAPKQRRERPLDPEVAQLLSEANEAYVRNDIQVAEQLYNKVIKADAKNFAAYKTLGDIYHLQGRLNDCCNSWFLAAHLNSSDWEFWKMVAELSAELSHVRQAIYCYTRAIRINNEEWECIYNRALLYKEIGQLGRAFDGFQKLYAYDPLDANILRELAVIYVEYNRVSEAIELYTRVFNDNVARRNAFILASESAVDSENESDNESDVPDEDLNITQEELELYSGVPLKQIAKKHRCIPFDWSSLNILAELFIKQNSELNGIKTIKRCARWIQHRETQTFWEDVYDDSEFDNRRFNNAKFQSLTEREKAKSYFLPIDIRIRLGLLRLNNKNVSEAMQQFQFLYEEKFDEIADLYFEVGVQLVKLDRYQEAIDFLSPLTQLSEYDTIELYKPLSKCFRELDQLENARDAFEKLVQFDPNDLEHKLSLAEVYHSLGDDEEFDRLLHEVVEERKRQAKEETPEVSNETETGKKTRPRLAIAPLEEELPSEEIRSATLGTGKPLLEDHNYNKMPIKKKKTPEEIEREKKEREKKIRSNVLNKYGQLKIYKHGMEVADSTKTTLWIDTASDLIDIFSSIKNFFVKSRSKKFVGIIKRSRKFNKVIDYRIEKLSKLSQGENLMDGLPLLEEKITTSSTTELRGLTYDQWFELFMELALTIARFQSATDGLSIIETAMEVNVFSQHPGRVKMMKFVKLAIILNLKDEQEIVENLRGLLNQFQFNRKVFQLFMFSVSEGQTALRILSSTVQQKFFLRQLKAFDSIRFGQHVNGQASITNNVSNPGKKTCTYLNYIYAMLLYSSRGFMPALQYLKRLEIEIGNDPMLDLMIGLSHLHRSMQRLTGNRHFQILQGFKYLYQYHELRYASYTDIEKQEADYNIGRAFHLLGLFTPAVKYYNKVLNDFEDSKLKKHAAYNLILIYNESENFEFSNVLMDRYLSI
-6.91141	1.07e-07	1.18e-06	chromosome2.g993	XP_022675329.1 sister chromatid cohesion protein 1		MSTSTNNHTHVTLSTKNGPLAQIWLAANLNSINRNIAKTNIVESVEEIAKAAGVSLDDESVEPITLRASGELLHGVVKVYSQKASYLLTDISDLLSKVKSIFKGTLNKTVTIQLDTVAKLDQLLLQDVVTELDVLETPSLDFLNDVQIPEAFLSAERSMERQVQGAAPVSSLTAQQQAWDMSIEVGRRFLGDDDDINEISRHQDSSHLKLDFDLGESNQTSNAKSWGEGTRTTANDMEGEGDLTLKNMGNDDDDEDELLPLNDEWDLGLNDTVNDISGNVSQHESDRSIEQGRRADDNYSLHDDSHLDFDLGLPKEPEDQEERDAEQEPLSPVKPVKKRQPRNAAFMNIKKIVVDEDLELKDSEVKEGPSETILSLRNEDVSSGAKRRRNIEELYTDLDFLPDRIVSNLLNYNGFKKLRTLSQSRPDEESDVDIDISLGMDESLIQNSDPFDHQDIDFGNESAGPLFENVPRPKTAGRETSMDIQDNSLIQSDDFDTNESVEEDKTPKVELNTGEVVSKSTVEMASLLREEMTSGETTFERVMESKYKDNGALVTKGMASKAFFELLSLATADCISLRQEDTFGEIKVLGKSNLYEKFVAA
-6.90852	1.09e-07	1.19e-06	chromosome6.g4073	XP_022677547.1 threonyl-tRNA synthetase		MCADKVEKPVEEQVKDLSLEQKAEKQPAAVENKKEKKDKKKDKGNGKPSLYLEPQPAFIDERIQMFERLKKEYDEKVAAQPRVPLKVVLKDGTVKEATAWETSPMDIAQGIAKSFAERQCISKVNGELWDLERPLEGKEGDELKIEFFDFESDTGKKVFWHSSAHVLGEACECNLGAHICLGPPTDDGFFYEFACRDSMDPDSPERTVSQADFPNLEAVAKAAIKQKQKFERLVLSKEDLLKMFHYSKYKTYLVSTKIPDGGSTTVYRCGPLIDLCTGPHIPHTGRIKAFKLLKNSSCYFLGESTNDSLQRIYGIAFPDKKLMDAHLKFLQEASLRDHRKIGKDQELFYFNEMSPGSCFWLPHGTRIYNTLVDLLRTEYRKRGYDEVITPNMYNSKLWETSGHWANYKENMFSFEVEKETFGLKPMNCPGHCLMFKARERSYRELPWRVADFGVIHRNEFSGALSGLTRVRRFQQDDAHIFCTQDQIEQEIANIFEFLKYIYGVFGFEFKMELSTRPEKYVGELETWNNAEAKLEAALNKWGGNWELNPGDGAFYGPKIDIMISDALHRWHQCATIQLDFQLPNRFELEFKTKEVEGDDNYERPVMIHRAILGSVERMTAILTEHFAGKWPFWLSPRQILVVPVGVKFQEYAQEVRDKMAEAGFYADVDLSGNTLQKKVRNGQMLKYNFIFIVGEQEMTEKSVNIRNRDVMDLQGKNATVQVESVIEQLKKLKEEKRNDNVLA
-6.90437	1.11e-07	1.22e-06	chromosome8.g4978	XP_022678036.1 pre-mRNA-splicing factor SAD1		MNSETKRPLEDSNSDDDDDYSGDEHIEVVKRVRRTEKVTLPKAYIDEINIKRLDFDKERICCVTLSRSNIYCCLSCGKYLQGRGRSTVMFKHSIEQKHHVFLNLTNLKVYLLPEGSEVETSADPLLRDIPYAVYPTFTAASVKEFPKVCRDLDDRAYLNGFIGLNDLNSNGYMNVVILALSHIPPLRDHFLLSNKYSGTDSPVDTDLTASVALVVKKLWNCRLLRRNVSPQQLMNVVSSVSKTKFSSDAHEDPRLFLLWLLSKLSTNGDDRILQKTLMKQLQGQIEIKSTEIETITNEDQTVKFKRLESESTIKKTKFWLLSLDLPEMKVFEDGNDVNSVPQVRIEELLSKYTEQMEHHTKDSVKTYKVVKYPNFLILYYNRFNNGFTSLKDRNQTIVEFSNEMDFQGNRYRLLSNITHDCITKGKLSDTEDLLVSKWKINVLNTKDNDWYEIDDIEIRKVEEEFIFLKECYIQIWQHL
-6.90257	1.12e-07	1.23e-06	chromosome4.g2814	XP_022676310.1 ATPase family protein		MAVKGSSSGSKKKSSSSSGSAEESSKSKFKLPKEYIVRPCTNEVANNAEAIVEIDTEVMEALELKNDSFCIVSKPGENGIVAICKASKDESVLNNVIKVSKPLRSVGSLLLGDRLEIRKLQKQPVYLESVTVGSLQGIELPSDGLIAQTLDKCGLLMPGMIFRSVEFDKDTIVDLIINDINDNSSDLPDMSKLNISDKPTSMDNVSNCYLSPPGLFNKKSTKIITTTEREVVSKYGLPQPVLYNAVGGLTKEISTLKSTVELPLHQPQLFTDFGITPPRGILLHGPPGTGKTMLLRCVANETDAHVLTINGPSIVSKYLGETEAALREIFNEAKRYQPSIIFIDEIDSLAPSRASDDSGEVESRVVATLLTLMDGMDGSGRLAVVAATNRPNAIDPALRRPGRFDQEIEISIPDVEARHDILRKQFSRMSNKRQLLTADDVFQIASKTHGYVGADLIALCRESVMKTIQRGLHSKIERSELKVTFDDVLNAMVDIRPSAMREIFLETPKVYWDDIGGQEELKLKMKEMIQLPLEAAETFNKLGVSAPKGVLLYGPPGCSKTLTAKALATESGINFLAVKGPEIFNKYVGESERAIREIFRKARAASPSIIFFDEIDALSPDRESGSGTSAANHVLTSLLNEIDGIEELKGVIIVAATNRPDEIDPALLRPGRLDRHIYVGPPDFDARLQILKKCTKNFNIDPSEVDLNALAESTDGCSGAEVVLLCQEAGLAAIMEDVNTSKVEQRHFTKALAGIARGITPEMLEYYSAFAARSGISA
-6.90097	1.13e-07	1.23e-06	chromosome1.g324	XP_022673870.1 ATP-dependent RNA helicase eIF4A		MSDGITDIDEGQIQSTYDKVVYSFDDLKLKEELLRGIFGYGFVEPSAIQQRAILPIIEEKDVLAQAQSGTGKTGTFAIAALQNIDEKVKAPQALILAPTRELALQIQKVVMALAIHMDVKVHACIGGTSLQEDSEALRGGAQIVVGTPGRVYDMIDRRIFKTDNIKMFILDEADEMLSTGFKEQIYNIFTMLPPTSQVVLLSATMPGDVLEVTTKFMKDPVRILVKKDELTLEGIGQYYVNVEEEQYKYDCLTDLYDSISVTQAVIFCNTRRKVEELTERLRENNFTVSAIYSDLQQQQRDTIMKEFRSGSSRILIATDLLARGIDIQQVSLVINYDLPSNKENYIHRIGRGGRFGRKGIAINFVTNKDIGAMRELERFYSTQIEELPSSINELFD
-6.89899	1.14e-07	1.24e-06	chromosome5.g3019	XP_022676516.1 DNA-directed RNA polymerase III subunit RPC2		MVKAEVHDHTNYEKDEAFDALLQPVFRGKKLTDEINTAEDKWNLLPAFLKVKGLVKQHLDSFNYFVDVDLKKIIEANEVILSDVDPEFYLKYVDIRVGHKYNGNKVAMIPPHECRLRDMTYSTPIYVDIEYTRGRSIVLHRDVEIGRMPIMLRSNKCILDGAADNDMARLNECPLDPGGYFIVNGTEKVILVQEQLSKNRIIVEADEKKAIVQASVTSSTHERKSKTYVVTKNDKIYLKHNSIAEEIPIVIVLKACGVVSDLEIMQLVCGNDSSYQDIFAVNFEEAAELNIYTQLQALEFIGAKVKTVRRQKLSILQEGIEAIATTVIAHLTVEALDFREKALYIAMMTRRVVMAIKDPKMVDDRDYVGNKRLELAGQLMSLLFEDLFKKFNNDFKANIDKVLKKPNRAEMYDALLTINVHSNNITTGMNRAISTGNWSLKRFKMERAGVTHVLSRLSYISALGMMTRISSQFEKSRKVSGPRALQPSQFGMLCTSDTPEGEACGLVKNLALMTHITTDDEEGPIKKICFLLGVENISLVDSASLHLNFGVYLNGTIIGTTRFPTKFVTQFRSLRRTGKVSEFISIYTNTHQKAVHIATDGGRICRPLIIVQDGKSSVTADHIRDLLAGKLQFDDFLKLGLVEYLDVNEENDSFIALYERDLSEQITHLEIEPFTVLGAVAGLIPYPHHNQSPRNTYQCAMGKQAIGAIAYNQFKRIDTLLYLMIYPQQPMVKTKTIELIDYDKLPAGQNATVAVMSYSGYDIEDALVLNKSSIDRGFGRCETRRKNTTILKRYPNHTQDIIGGMRVDEKGEPIWQHQALGPDGLGEVGMKVESGQIYVNKSIPTNASDSILAQTQAQYKETPVVYRAPEPSHIDQVMMSVSDNDQALIKVLLRQNRRPELGDKFSSRHGQKGVCGIIVQQEDLPFNDQGVVPDIIMNPHGFPSRMTVGKMIELISGKAGVLNGSLEYGTCFGGSKLEDMSKILVDNGFNYSGKDMLYSGITGECLQAYIFFGPIYYQKLKHMVLDKMHARARGPRAVLTRQPTEGRSRDGGLRLGEMERDCVIAYGASQLLLERLMISSDAFEVDVCEKCGLMGYSGWCTSCKTTEHVVKMTIPYAAKLLFQELLAMNIAPRLKLGDEFET
-6.89898	1.14e-07	1.24e-06	chromosome8.g4920	XP_022677979.1 mannan polymerase complexes subunit MNN9		MYQVLFSKEGSILGLSDAIVNNQWAHQQEKTFYFPYSKKYKMPKYTYKKASGWLLNDKGDDMIPEGHIARYDLNKLKSTSNAVANEEKVLILTPMQTFHQGYWDNLLKMTYPRTLIELGFIIPRTASGDVALQKLETAVRAVQTGPKEERFAKITILRQASQSFDRLGEKERHALEVQKERRGAMALARNELLFSTIGPHTSWVLWLDADIIETPSTVIQDMTALNKPVLAANVYQRYFDKEEKKSKIRPYDFNNWAESEIGLQLAQSMGDDEIIVEGYSDIATYRPLMAHFYDENGASNAIMELDGVGGGCTLVKAEVHRDGAMFTNFPFYHLIETEAFAKMAKRLGYTVHGLPNYLVYHIEE
-6.89704	1.16e-07	1.25e-06	chromosome2.g1306	XP_022675646.1 U1 small nuclear ribonucleoprotein component		MYGRKRQRPASADFHHVANKKQSYSLPHNASKLDNLWNVLPKVTQDNKISQLPIERIIKHSQILIRITEEQRLKLPIFLADLRRALELETITLHESFVELKAFTLLQASVAITAILNYLYRLSLRPEKDIKYWDVESACLLRGSLLVHKSVKIQQTETTSDILFKRVPKRKSFKCQLSAITAVPQFKEVYLEGETVKEFMAGIITSMNNWRFRPVHASVNDLASQNIALLKQRITASTNELPILTKLFDPEILRSKNKQLINNDQSVLESYMKELIEYNDKLPVINVSDSKSKQKTANGTAKAKSHTPSKVNNPTSRYKGGSNIPAVTPTSSSRVGNHTKGQSPNPSLIPRATLNSAISSQDLQAYCIETIKSSISKVSAGSSFQIIKSYVKYPKSHIDLIYDNLNQIKSTTNCNIVVLNLQTIHESNAWFQQLELDSNLNPPTNLTRVISVGGVGGKCKTALEMILTLLQTGSL
-6.89169	1.19e-07	1.28e-06	chromosome1.g351	XP_022673897.1 ribosomal 60S subunit protein L17		MARYGATSTNPAKSASARGSYLRVSFKNTRETAQAISGWDLQKAQKYLDQVLEHQRAIPFRRFNSSIGRTAQGKEFGVTKARWPAKSVKFVQGLLQNAASNAEAKGLDATKLYVSHIQVNQAPKQRRRTFRAHGRINKYESSPSHIELVVTEKEEAVEKASEKKVVRLSSRQRGRLATQKRITA
-6.88451	1.24e-07	1.33e-06	chromosome7.g4200	XP_022678102.1 hypothetical protein KLMA_80044		MLRNSASRYPITRCSSLKTVVNSRPFSASTSVSSPLKTTTLDDSLETFVSAFPVETVSEPNRYLNNNNNTLTSNGPISVLKYLQQQTNLNPREAATLLEFSTENFTAEDYSTFVNRLFDLYKKGDRRLKSLRTWNSLYHIYRVFIVNNIGLQGLNAMMLHDMNEFIKILMDLGDLPSARGVFQLILKNSENGEIPNDTEIINTFLRLYCGALNNKWRDESTKTRAFYQHLILSVSKSESNSVYYPTIGVPQFQSLLRKLLEQPEYATLRNTEMDSLIIKALGHHKEVSFLKKYLTLLYGVGENGKTIAVDASSHRLTPDSKLLSSILIAFAHNKELGSGIRVVEELLSKNPDIALDAYFWRTLMKCSIRSWNKLKDKQGTLPTKAWNMMKSYYTSRGKPVPFDRKTMLLRFYFVKSTKNSAAAMDDVKQVFQTIFYKTEKNTFMVERVALYQYQKFILKDLVECSENSKCIDFINEWKIDHENGVYLENYFKELTEAKANEDSDANKLNDGDDDDFNFPMLGTNIL
-6.87963	1.27e-07	1.36e-06	chromosome4.g2486	XP_022675976.1 triosephosphate isomerase		MARTFFVGGNFKMNGTKASIKEIVERLNSASIPSNVEVVIAPPAAYLDHAVSLNKKAQVSVAAQNAYLKASGAFTGENSVEQIKDVGAEWVILGHSERRTYFHETDEFIADKTKFALDSGVKVILCIGETLEEKQKGITLEVVQRQLQAVLDKVQDWTNVVIAYEPVWAIGTGLAATSDDAQDIHHSIREFLAKKLSKDTAEKIRILYGGSANGKNAVTFKDKADVDGFLVGGASLKPEFVDIINSRV
-6.87544	1.3e-07	1.39e-06	chromosome4.g2362	XP_022675864.1 pre-rRNA-processing protein ESF2		MAKSYSDVDDFSSDDEDNQVLITQKNTKSVVQQDVPSEDEGAISEDEADKEADQETKDKEDDEESDDRSPAQKEEDLQALKQKQLKKLKSDRKSKHKTGVVYMSRIPPYMKPAKLRQILSRFGEVDRLFLKREDEHKHQQRVKSGGNKKTMFEEGWAEFIRKKDAKLCASTLNGNIIGGKKGNFYHDDVMNIKYLPGFKWADLTEQIARENDIRQAKLQLEISQANKLNAEFIHNVEKSKMVQKIKASKSKRQGDSAENAEEEEIRRSFKQRKVASTRAAAPESQKQTKAQSETLNNVMSSLL
-6.87193	1.32e-07	1.41e-06	chromosome5.g3314	XP_022676811.1 glutamine-dependent NAD(+) synthetase		MSQLITVATCNLNQWALDFEGNRDRILESIRIAKERGAKLRVGPELEITGYGCLDHFLEDDVLLHSWEMYGQIIGRPETHGILLDIGMPVMHRNVRYNCRLLSLDGKILFIRPKAWLANDGNYREMRFFTPWVKPAQTEEFLLPPMIQKLTGQFRIPFGDAVISTLDTCIGAETCEELFTPQSPHIAMSLDGVEIFTNSSGSHHELRKLDKRLDLIMSATRRCGGVYLYANQRGCDGDRLYYDGCALICVNGKVVAQGSQFCLKDVEVVTATVDLESVRNYRSTVMSRGLQASLSETKYKRIDVEVQLATMRDRFNSAVVPTEARDVFYHIPQEEIALGPACWLWDYLRRCNGTGYFLPLSGGIDSCATAMIVHSMCRLVVQEASAGNEQVIKDARKIARMGDDWIPSSPQELAGKIFHTCFMGTENSSTETRSRAKQLAKDIGAYHVDLNMDSLVSSVVTLFEVTTGKRPIFKIFGGSQIENLALQNIQARLRMVIAYLFAQLLPWVRSIPNSGGLLVLGSANVDECLRGYLTKYDCSSADINPIGGISKTDLKKFIAYASKEYELPILDEFLNATPTAELEPITKDYVQSDEIDMGMTYEELSVFGRLRKVEKYGPFSMFLKLLHEWTPRLTPAQVAEKVKRFFFFYAINRHKQTVLTPSYHAEQYSPDDNRFDLRPFLINPRFPWAFKKIDEVVAQCEGKIDALDVMTVE
-6.86842	1.35e-07	1.44e-06	chromosome6.g4124	XP_022677600.1 uncharacterized protein KLMA_60534		MMPQSHIQEQQQQRHPDIYYHGNPGGVVMPNGMGPGNGINSSMGVGAVSLQQQQDFVNAVISILEVPKDPTAVATCYANDKNTASEVQAYAKIAGKDWTYYLKDIVITIGRNTSPGDNSVDIDLGPAKVVSRQHATIKFNSNSALWELHVTGRNGAKVNFHRVNSGQNSTPQPLSSGSILDIGGTQMMFILPDQGPYIDPNAVAHLTPKLFMAYYNVTTNPLLRNLFDSNPELVRSLERSANSHHGPINAHGSQTQLLPQSRKSLQQQHHNPHQQQMVQSSMRAFKMYDDPDSAMRSDILSPMGGHMFGSHEDNDGHGMSHNNSSGLSNGQLYGTVANTGFNIASTDVSTDLSRDENRNIKPPHSYATMITQAILSTEEGELSLSDIYKHIATNYSYYRYTKAGWQNSIRHNLSLNKAFEKVPRKPGEPGKGMKWRISEETQRDFLEKWQSGKMGKVRRGSSVTRQLQAHMAHFNSLPIQRENFSFNDQRQSNGKSQSNHNSEFKQKPKLENNGKTISRKSQSPNLQGSDSQSSNSSYTQQDHESSRLSPSHPHPSDLPLPKRQHLNPPQQHGLKQNPQSESQKQNQQQNNLQQSQQFNPPAPSSNHTKSPNNQEVPSNVSSSGSLLHSPNKHFQVSAVEAYTPERGSNLQKSPQPLLNLPSLPQSTDMSHAQSSSEQGIPHLPPKSSPGVMNLLQFSSVNNTPSTNVQRTPVSNVQAAESLDGRDSRSNMLVINDAYQESNSTNGTEKQGILETKRLQNEDDNVANDNENDNENGNENGIMSSPIKVNDQRNTNLVVDDSNDHKVVVKSD
-6.86848	1.35e-07	1.44e-06	chromosome1.g30	XP_022673576.1 pantothenate kinase		MTSDILLSHSQLANTSKEDVQDSCSTFTIAVDIGGSLAKVVFMPPNTSRLMFRTLETERIDEFMQLLHDIIQQYHDGLYEQTLLVATGGGSYKFYDLMVKQFPTVIGIERSDEMDCLIKGLDFFIHEIPNEIFTYNDLEGENAVEPSHNCNSIYPYMLVNIGSGVSILKVDSPKTFSRVGGSSLGGGTLWGLLSLITGAKSFDEMLSWAHKGDNTNVDMLVGDIYGTAYDKLGLKSTHIASSFGKVFQNRSHVAHENTRYPSPSTTSTDIIQSDNKFNNADISKSLLYAVSNNIGQIAYLQAKIHHVKNIYFGGSYIRGHYTTMNTLSYAINFWSEGEKQAFFLKHEGYLGAMGAYLLAQRQKT
-6.86431	1.38e-07	1.46e-06	chromosome1.g266	XP_022673812.1 hypothetical protein KLMA_10284		MSGISISLKSNNKVKKKQSAKKKKGSLFGTDENDGKVKDHKITELEDSESQNDKVRAITPPKPLRSALFPTKQPSNHQTENDPSTQIYLNSLPRHKMPEKTEEEEYEEVPVEGFGAALLRGMGWDPSEENNDDLKKPNLPHEKPRPELVGIGAKVTTSNNSLKDNNFMPIIKVKKNP
-6.86365	1.38e-07	1.47e-06	chromosome5.g3453	XP_022676946.1 U3 small nucleolar RNA-associated protein 12		MVKSYQRFEQSAVFGLISTSSQSVYLPANNSTSGRLITGALENLEIWTLKTNEVEVMSDGLPIGAVDSKLARPAVVTAMCFHKETGLLCVGYDDGVIKVWDLLSKSVLMQFNGHNSGITVLRLDSEGTRLVSGSKDSDLIIWDLVGEVGLMKLRSHKDAITGVWVDEKMDWLVSVAKDGLIKVWDLKAGGQCIETHMAHTGQCWSMAVNEEVIITTSMDSQVKVWELDLEKPNGNKVVERGSFETESKQRGVATDFITAPNGTRFFFVQNNDKTVEIFRIRPSDEVSKALKKREKRLRDKGASEEEIQEAINPNDVGVLFHPFSTIRSAYKVKSTNWIHASNSKLELVLTTSNNTIETYQVAYAKRDAEPPVKRYNVELQGHRTDIRSMDISDDGKLLSTASNGELKVWNLMTKKCIRTFACGYALCSKLLPGGTLVVVGTRQGEIQLFDLASSTLLTTIEAHSAAIWSLDLTSNGKRLVTGSADKSCKFWDFEVIQQLVPGTKDKYLPQLNLIHDTTLELTDDILSVKISPDDRYLAVSLLDNTVKVFFLDSLKFYLSLYGHKLPVLSIDISVDSKMIITSSADKNIKIWGLDFGDCHKSIFAHQDSIMSVKFEADTHNFFSCGKDGVVKRWDGDKFDCIQKLNGHQSEVWCIAVSRDGRTVVSTSHDHSIRVWQETDDQVFLEEEKEREMEEEYEETLLKSLEGGSGDDQFLKDKKSTEDGSVDEVTGVNKQTLESLKAGERLMEALDLGVAEIESWEAYEKQLKTWKKKKSGEAPVKPQGNAILIAMKTKPEKYILDTLAKIKPSQLEDSLLVLPFSYVIKFFKFFDVIMLQKDLVLSHLSLVCKILFFIVRNNNKELVAQKNEELKQRIERVKNSIRSMLQKNADDLGFNIAGLKFIKQQWNLRHNLEFTDDYEQLEHEKKTAKKRVFETVR
-6.86063	1.4e-07	1.49e-06	chromosome7.g4476	XP_022678377.1 RNA polymerase II transcription factor B subunit 4		MDAIADSVIQPTKSKAQEIEDTPSLLTVVMDTSIHSWVQLRKQSSGEGANENQLIEALKSIVVFLNAHLAFNSANQVCIIAAHSKGIKYLYPSADSISSKSMVSSDMYRGFRNVDEIVVEQWYSLFKDEAEGDESKVSMKSSLSGAMSSALTYVNRILKENENTNLRSRLLVITCGTSQGKDEIFQYIPIMNCIFSATKMKCPIDVVKIGGSIESTFLQQATDATNGVYLHVENTRGLIQYLSTAMFIDPSLRNVIVKPNQGSVDFRTSCFLTGKVVAVGFVCSVCLCVLSVIPPGQKCPACDSPFDSKIIARLKRKPVLSNGVPKKKKVQ
-6.85954	1.41e-07	1.49e-06	chromosome5.g3214	XP_022676710.1 60S ribosomal protein L4-B		MSIPQVAVLSLNGETTSTDLPLPAVFRAPIRPDIVHSVFTSVNKNKRQAYAVAENAGHQTSAESWGTGRAVARIPRVGGGGTHRSGQAAFGNMCRGGRMFAPTKTWRKWNVKVNQNEKRYATASAIAASAVPSLVLARGHRVEKVPSIPLVLSDDLESIQKTKEAVAALKAVGAHSDVIKVIKSKKLRAGKGKYRNRRFTQRRGPLVVYSQDNGLVKAFRNVPGVETANVASLGLLQLAPGAHLGRFVIWTQSAFSKLDQIWGSETVASVKAGYALPSNIISTSDVTRIINSSEIQSVLRAAGQSTQKRTHVQKKNPLKNKQVLLRLNPYAKVFAAEKLGSKKVDNSKKVKPSAATMETLKHD
-6.85066	1.48e-07	1.56e-06	chromosome2.g1222	XP_022675561.1 sphingolipid C4-hydroxylase SUR2		MSSVKSDFGTQLYQRINDALDVSFMASKDAPVAVITKKPDIFDWISDGKLALALPVVVYWAYSMFFHVIDTFELCEKYRIHPSEEVQKRNQASRTEVLREVLFQHLIQTVVGLTMLHFDPVPTTGFELLEMWKWRQTLPSFVPSLLIKFVYCYGFSILKIFTGFCIVDSWQYWLHRLMHENKELYKRFHSRHHRLYVPYAYGALYNSPVEGFLLDTLGTGIAALVTKLTHTEQVVLYTFATLKTVDDHCGYALPLDPFQWLFPNNAVYHDIHHQSFGIKSNFSQPFFTLWDTVCRTKFHGFEEYEQKQRRVTIDKYKEFLEKRKIENEERLKNLKKKMS
-6.84789	1.5e-07	1.58e-06	chromosome2.g1217	XP_022675556.1 nucleus export protein BRL1		MDEFNALSLNSTIQDDILEESDLLAISNLSISEKKPIAEDLISKFLPYSPPCPSPLRSTVSIPESCLSDKMDIDEEYDNSLNVNTIPGNKSNEDIIEEIETEDEDDTNREQKGLIKALLSPTSLGIALATRDLNKNEQDEDHKQLGQQNEQEESKDVPVTITDKLPTEPTEEKTSAESISSSNEGSQNVSGLQTPERQKRPWQINIQNHHHYYMVTDANGEPYKYTPPIEEVEQAENENENQLPVPWSSKSRPASKASYAFTTYLQMALNTLTVMIICSTITAFAKSVRTDIRATWEHQKLELDYESAKCKVQYLANHCADNEVVPALYDQCNEWARCMSRDNKIYFRARTSLGAKLFAEIVNSLIEPLGWKTLLVILLTLAIWCFSSNFVLGFMRAKSYYGGSPTQTHPQIQSKSQPNAGSLLASEVPPASAIVVTNTDSNTKTSASSNSASSSSSPALSKKNMFT
-6.83377	1.62e-07	1.7e-06	chromosome7.g4540	XP_022678440.1 uncharacterized protein KLMA_80396		MNKTFLSYPLYIGVEIALGVVVLNKFSGMYGILALFTGHPLDLMQWIFYIWSVFCLVVFIAGLKQVYKPTLLTMSTVTFIFTVDTFIGCLYCLWFTAIWFSQEEPVKPLKSAGSPLGPAHENKLATQKGTSLNNNASQSASAGYEFLFIMLLTLIPQAIRFYFNFIIIAFEQQLLHSGKFTFDQNDIEVNLHNRNVLFRWKYNFEKWCYYLCRRYL
-6.83256	1.63e-07	1.71e-06	chromosome6.g3610	XP_022677097.1 serine/threonine-protein kinase KIN28		MTLNPVADDYTKEKKAGEGTYAVVYLGTKKSTGRQIAVKEIKTSQFKDGLDMSALREVKFLQELKHDNIIELIDVFMSNDNLNLVLEFLPADLEIIIKDTSIMFTQADIKSWLLMTLRGVHHCHRNFILHRDLKPNNLLLAPNGQLKIADFGLARLMASPQEVLTSNVVTRWYRAPELLFGAKHYTSAVDIWSVGVIFAELMLRIPYLPGKDDVDQIGVTFRALGTPTDKDWPEVSSFSGYNKIQIYPPPSREELRKRFIAATENALDLLDGMMTMNPIKRWDAIQCLQSQYFRELPEPTLPQDLPKLNK
-6.82056	1.73e-07	1.8e-06	chromosome5.g3372	XP_022676866.1 AP-1 complex subunit mu-1-I		MASYIAFCDSKGKPLLSRRYKDDVSQAAVEQFQHLLIEKEQESSITPPCFQHNGVHYMYVQYNDIYVLALTRSVLMNVTTLFSFLYKLIGVVEEYVKRVEEESIRDNYIIIYELLDEMMDKGIPQVTETKMLKQYITQKSFKLTRSAKKQKNVARPPTELTNSVSWRPEGIKYKKNEAFLDVIESINMLMTQQGQVLRSEILGTIKVRSRLSGMPDLKLGLNDKGIFTTQNGSDDSPEPGMPSSSSTSAASRARGANIELEDLKFHQCVRLSKFENEKIITFIPPDGEFDLMTYRLSTPIKPLIWCDVKVLVHSGSRIEIHCRAKAQIKKKSIANNVEILIPVPEDADSPTFKYSRGSIKWVPEKNAILWKFSSFQGGKEYSMAAELGLPSVSDFETPKLKRPVQIKFQIPYFTTSGIQVRYLKIEEPKLQYNSYPWVRYITQSGDDYTIRL
-6.82047	1.73e-07	1.8e-06	chromosome1.g271	XP_022673817.1 negative cofactor 2 complex subunit beta		MVGEVDDVTLPKATVQKIISEVLDSDLTFSKEAREIIIECGVEFIMMLAGSASEIADKELKKTIAPDHVIKSLQDLEFDEFIPPLEEILHQHKENQKIRERRDAKFKKSGLSEEELLRQQEELFRQSRSRLQQTSSVSDVSGNEPETGLKTEEF
-6.8213	1.73e-07	1.8e-06	chromosome6.g3611	XP_022677098.1 peptide chain release factor 1		MNLNGATMSVGMSTSHVIRQRIIPPIFAGFNRFYRSNVANAARKYSSSDVLEFKPLHSSLLSRARLYEKELRELEDMLSQGGSFDLEKQKKFAKLSTIVDAYSKYQEDLKQYNELQEIVQLDPSLKEEAESDIAVLLPELDKTGKSLASKLLPPHPFAEKPSILELRPGVGGSEAMIFTQDLLNMYINYANYHKWKWSLISKTENASGTGVLEAILNIDEPGSYDKLKFEAGVHRVQRVPATETKGRTHTSTAAVVVLPKMGEESESDAYERTFKPDEIRIDVMRASGKGGQHVNTTDSAVRLTHYPSGIVISMQEERSQHRNKAKAFAILRARLAEKERLEKEEKERNARKDQVSSTDRSDKIRTYNYPQNRITDHRCGYTLYDIEGVMKGERLDDVIDALEMFDADQKSKLLLEEMS
-6.82099	1.73e-07	1.8e-06	chromosome8.g4980	XP_022678038.1 type 1 phosphatases regulator YPI1		MNEGSPSVPEGSHTITISQAPALLQLRADDSKKDTKAKKKAKSKVRWDEKVVDNEFMNKKKTKICCIFHPNTPLDSDEEECEHDHGHDSSSSSSSSSSSDEDEGKSFDERRKARLERRKKKLEQQRTPSPNAYEIQPDYSEYRDKIRSKGA
-6.81834	1.75e-07	1.82e-06	chromosome1.g272	XP_022673818.1 U3 small nucleolar RNA-associated protein 5		MATDSPVVLSQYDPSGQYLAYVSTALDKQRVSVEPTSISKSSLVNENFLYLEGQGVYCTSIQWITFNETLLVVLGLSQGEIWLYSPLTNEVVTKLSTGSTFPVLDFQHSENSNTKAWCVTGDDTIIQFDMVSQCVSSKFKLDECKDLKKVCVVSDERILVASHQIFLVDTKTKKLVQQYPGHISPVSFLQLTADASAFLSGSQDDRFLNVYELETGKTKSVLAAHSNIQNVSISKSWSHVSAITEDGDIAIFEEPLVTVNTGNKRRAGKISKQSNKSITLLRANSSTRLKIFQSYVTEDTVNFSWLENATIPYFDQLRLQDLSEPITTISKPLPSLNSQQTRNKENSDISSAKIYKEGNATVTSGDNFKHVESIIKSLDQAEGEDVAESLQDKLNIISPPSKKPKEKRRANAGTSAVVLGQALKSNDHALLESVLNTRDEKIIQATITRLSPQLATVLLERLAERIARQTHRQGSLNVWVKWCLIIHGGYLVTIPNLLSSLSSLHSTLKRRADLLPKLMALDARISHSLDQLYSKRAIQYGKSQDQLLEEVNGNAYELDEEEEEEDVEYIEELDDAGLIDDGEDDSMDSDDQEDSASEEPAYTEEGFQDDDEMKIDVEEGYSDEEV
-6.81511	1.78e-07	1.85e-06	chromosome3.g2221	XP_022675018.1 small nuclear ribonucleoprotein Sm D2		MADTYIPKTDLSRSELSRDELTQLEEFELKYGPMSLIREAMLQRTPVIISLRNNHKLIARVKSFDKHCNMVLENVKEIWTEKVKDKKVNRERFIAKLFLRGDSVIIVVKA
-6.81057	1.83e-07	1.89e-06	chromosome3.g1765	XP_022674566.1 hypothetical protein KLMA_20233		MRVLVASDDSGSLKEIVFNKGTNTSVQTALQPFHLDMHLSQGLGNRVDKMWQVGKLGYVVARHSGSLELISGKRVAKAVDESVSPKYDVSEFEVKDIISGLFKQEVLDKLSSKSKKRTKIEDQFVDLYALPNKKNTLLAATKSGQIIVFKVDVKAWKLSVLAKHEVKAPVEFLVLNDLLEDKEKYTLAYGGEENLVKLIEMSSDLKTVSQVWAAKNVPFDKIGLRVPAWDMALRFIASEKEGVFQMLTVTKYAQYRKYSTDAEDCRPIQSVDLLPKGEQLAYCKILGKTSALGNSVCSNFDDIEFLTADSRRDVYQFNGKGRLLRKIGKGDITGFASCVTVTDKYILQGGLDRYFRVFDLSDYKLLAKIFTGGKISDILLLEEEDLELPLSEKELKQKKKKLAKRKFTEDEEEAENEELWKKLTAKKKKSEK
-6.80504	1.88e-07	1.94e-06	chromosome6.g3631	XP_022677118.1 protein SPT10		MFVNDDSSQVIDDPYSTPLQPQTILLRDGETVSTMYPIPANPGLLPVGLVEFLLDEFNMEIENGQSFPYYESLSLEDFKKIWFNSHGVLCIMVLGELPELDYSIPINRTEEIDEALGVKYSERFSSTYLKRKDRRNLNLNIQWERQCLGIFNLIPAYPGRSSHVATGTFLVNAGIRGKGIGKTLVDCFLNWAPQLGFTSCYFPLVYGTNVGIRRIFESTNFRRIGKLPESGILKGFDTPVDSFIYGKEFTHVRRHMDSLHSSVDDTIKAKYERLIYYLDHGEYPPACNRNEKARLRVIAKKHSLVNGKLFFKGKEVVYDPQRQLKIAYETHIVDHHGINRITSKLAEKYHWKGIKQTVIQVINSCSTCQENNKMSEEGAVIDTRNDPNGQPHTIVHAILQDNISQSLENLEEITPVDSSNTPRLKTSFVQRINFGKDPRNEGVKRKSVTGSEHTLDSFTSYNISHDEHKGRKKHKSNDSRGSEPGTVRLEDETPNSMVDDALLNLEDNVMAAVEAVEKEHQRSSSNFKKGRGSVETNNYIEDDRRHQNTSDDNEISSKNMDEHFYESQMSDT
-6.79754	1.95e-07	2.01e-06	chromosome4.g2635	XP_022676125.1 pre-mRNA-splicing factor PRP11		MDYQNRAGSKKGGGGIASDSQQNLQRRKQVQDLLSNGEEVPFTFQQDQEGSKFRANPDIYRNHSGKLVCKRCNTMHVSWSSVERHLMGKKHQLNVLKSTARNGKSKENEENVRDQEFQQQVNDLRANLSYNGIKPEVQVVKVKHPEKDLFGICVRVKYDNEHRKKSLKEDSFIPFIRILSDLELNNSDASNAKYLVVAFEPFENVGIQLPNNEIELNDYDPSEPYAIDDLNRKCTYWDVDSGEFYIQLFFRHN
-6.79178	2.01e-07	2.07e-06	chromosome5.g3543	XP_022677031.1 octanoyltransferase		MLKRGVIYECSAHAFCRVKSACQVTLTGTRYHSTLNCRSNVKTQPIDKSSQKIRHLQFVKQIPFEDGVRLQEKFVRAHLDIKQLQSKIKNRIAKLQQEHDMEIQLNPHEQSIIDSIAEMKPNPIILTFEFEPTYSGGKRIKKHITQQEIDKYENFVPSQQTENKKPKFVQVERGGQITFHGPGQMVAYIILDLKTFKDFPAKCLVSTIEDAAINTLKNVKKYKDSDEQLNLVAKKTGDTGVWVSADEKIGSIGIHVRRSITSHGVCINVDPDLSYMNSFTMCGLPDKIATSIRDQFPESTTSVNEVAVKFVNEFAKLVGVNTVERVQLDELPIDENE
-6.79105	2.02e-07	2.07e-06	chromosome2.g857	XP_022675193.1 uncharacterized protein YAE1		MSSDDGDIWCSDSEDNSKLEESLETRKLREVHKKRGYVDGISSAKEENLQAGFDATFSIGSKLGLRVGNLVGRFQVLKTLYGDADSELVEDARLVENELRINKVLASRHFNEDLDPLASLEELVGKWESRLTVYENKY
-6.7905	2.03e-07	2.07e-06	chromosome1.g557	XP_022674079.1 DNA-directed RNA polymerase III subunit RPC7		MSFRGGARGKSSSAFSNLPFGLSYSDVGANGSTELPTIPLPMNHPSNDLEREIAMHYINFRNALKDGPLFTGSMELISEDDEEDNGEAEKNGKKKRKQKQQVDADGLNDGIERYSDKYLKRRKIGTSIDEYPFNVDFFPKELYQVLGINKKKLIQLSKLDKNQTLFGASGSKEEDEAVGRALLEKLSGMAEEEEDADEENEEKDRDKGDVDEDDEFEEDDDDDYNAEKYFDDGDDDLGGEDEYPDEAEF
-6.78721	2.06e-07	2.11e-06	chromosome2.g1480	XP_022675808.1 nitrogen regulatory protein GLN3		MSDEGLHDPFEVFTGATGNSGNERPWTQTHFDSMLEILPENLDIDVASRQETKSPTSMPFDFPEEPNKLANEPAFHLHKENENNSDQKSRPIDIVPSGSKNTQSSTAGQLMGNDLNLQNGEIAQLWDFNVDEFMMTPSEHSDSATISAPSSFNSEHFTPGSSITGFHTTSMSNIHSITQSNPANSHIHNNWNHMLHQPQHHDFANSNLSSNNNSNSNNNNNNNSNDNLTSSSAYSSQHHSLFQNSNSSQSTIKADEYYNNKPQMSRRSSSRSLLLKNDIGEDGALPFSSHTTTNLVKKNSTMKALPTNSLPQYRRGSSTNLQSMNGVSTTNGAKTNKPPTQCYNCKTLKTPLWRRDPEGNTLCNACGLFQKLHGTMRPLSLKSDIIKKRNTKKRTKKDEKAAASTSALGSNNQSLLQAQNRSKQQSQSENERTNLSERPQSKSHKSGPISQSNQTFNQPPALNQNSLNHHNKKVPGKSRRSSTSSSTSSKSSSSRSVVPILPKPSPGSRDNSLQQFQYQMQIQMQVSQPNSAASSPRYSNSPRFYPTSPSTGIGVVIPRRKSSRTVVSQSSSFMAQSLQQLQHQQHQQHHSSNTHSPSVPGPINSQNTASGGHNNPNGSLSTSNHSSSNATISAPNSWANHSVSQNQNVTSPPSSSKSPFELFASSNSQAKKSHKSLLSQQLQNSSSSPSNSPSFTDSASSGNLLSQTPPHHHAQSQLSSTPLATASPRSSYVDTLQQQRGIIQYEQQQQQHHISRRKNPSSRQSSSSLFDATPPSLPKSKKESSLMDDLDWLKFGM
-6.78276	2.11e-07	2.15e-06	chromosome1.g757	XP_022674280.1 60S ribosomal protein L21-A		MGKSHGYRSRTRYMFQRDFRKHGTIPLSTYLKVYKVGDIVDIKANGSIHKGMPHKFYQGKTGVVYNVTKSSVGVIINKMVGNRYLEKRLNLRVEHIKHSKCRQEFLERVKANAAKKAEAKAQGVAVQLKRQPAQPKESRVVSTEGNVPQTLAPVPYETFI
-6.78249	2.12e-07	2.15e-06	chromosome8.g4892	XP_022677951.1 DNA polymerase alpha subunit B		MTIENDLVVKFGSAANSQDTISTLQHYMKIYDLSVDDLYIKWEQFSYHNKDKYAANSFSEPVLHEFKSYMQQQMEKKVSASITSSSSVTPSIKKPKLLVPNANSPSMFGLAIPNTPTLKKRRIETGGTPTEAPKSSPSGITELPLSATKTPANLKAATEADKCLVTLNVDNVPKSEGIDLEEGSSKVKIAPFYDAKKYKFRTMRQSLLDTADVLDEQIDIFTEVVQKHYNLKPSDIGDPTYQQQSEIYTVGRIVPDAVNADGPLNIDSLALETSRSTGIGRRIRLNFEKLQDVSVFPGQIIALRGKNANGEYFVIEEILKIPYLNSPVSDPETIQDAQMSLDNRSMKVVVTSGPYTSANDLDYTNLQDFVTRINTTIKPHVLIMFGPFLDITHKLVSTGQIPEFSGLKQQPRTLDEIFAKVIAPILKQIDSRIQVILVPSTKDVVSKHAAYPQDSLDRRSLSLPKNFKCFTNPSTFQLNEIFFGCSNNDIYKDLREVTKGGNVFQRNRFDRVSEHILEQRRYYPVFPGGIKTRKIEDKNGKPVFEHISGADLDVPYLGLTEFIGDIIPDVILIPSELTHFARVVQNVIMINPGAFVRPNGGRGTYVEMSIEAPDMENEKMTRIDDVYLHCLWKRSRIDILTA
-6.7793	2.15e-07	2.18e-06	chromosome2.g839	XP_022675176.1 phosphoinositide phosphatase SAC1		MRGPVLLCQEKDRVLLKQSSKLGKNDVVLGISAHENEVNVLPADVFPARGNIRKIAAVIGILQLKIGKYLVIANRVEEAGRLNGHNVYKVAEHNLISIDKKQRSDADESQYLQLVDRHLDSATLYFSYGYDLTNSVQRNESIEGVSWKTADTRFFWNHYATESLRKATEVDDRVSDFIIPMIYGYAKVVDTTFNSTPVSVGLITRRSIYRAGTRYFRRGIDEDGNVGNFNETEQVLCVQKPLKDGYHLFSFLQTRGSVPVYWAELNNLKYKPQLLLSEKSSLDATRKHFDEQIRLYNENYLVNLVNQKGHELPVKEAYEQVVNALEEPKLHYVYFDFHHECRNMQWHKVKLLLNQLESMGLSNKDFFHKTMDANGNTIQIISKQQSVVRTNCMDCLDRTNVVQSVLAHWVLQEEFKSVGLTDDTNLWESDKNLLFEFQNFWADNADAVSVAYSGTGALKTDFTRTGKRTYVGALMDGINSLSRYYQNNLSDGPRQDAYDLFLGNFKPYANVVHSPFPDRRPMIIQAIPTVVYAAITVMMATIVFPKDHFTSPKNLAFFFGSIGVMIACANFVLKKGVQYVNWPKLVDLGFLIAEHTHNKEKEFKGVSYVPDPNFIRPNSLKRD
-6.77147	2.24e-07	2.27e-06	chromosome3.g2206	XP_022675003.1 GPI mannosyltransferase 1		MDKHVFWLLFASLLLRIGFFAYGIFQDANFEVKYTDIDYFVFHDAAGYVFNGESPYLRDTYRYTPLLSWLLLPNYYTQWIHMGKIFFILFDLITGAIIIKLLDGTCQLKKQLCLASIWLLNPMVITISTRGNAESVLCFLILCSFYFLKRNELVLAGLFYGLSIHFKIYPIIYALPIALFIFLSAKSGRIMRLITIGLSTLIGLLVPTYAMFKIYGTEFVKHSYTYHFARTDHRHNFSIWNFVLLLESADIRLFDKVEFAKFAFVPQLLLCAALPYLLLKSPNFETMLNVTFLQTFAFVTFNKVCTSQYFIWYMVLLPFYLANTTLNWKNGAICILAWIASQAVWLSQAYRLEFLGQNVFFPNLLIGNVIFFLSNVYLLDIYLSDIKLRSRPSPHELEKKKN
-6.76885	2.27e-07	2.29e-06	chromosome8.g4579	XP_022677638.1 leucyl-tRNA synthetase		MSAKTESKGLVLENTARRDALIAIEKKYQKLWAEEHQFEIDAPSLEDENISIDSEELQKKYPKFMSSMAYPYMNGVLHAGHCFTLSKVEFSIGFERMNGKRALFPLGFHCTGMPILACADKLKREAEMFGKDYMGAPVDEVEEEEVKPVQEKEDPTKFKAKKSKAAAKKGRGKYQFEIMLQLGIAREDVIKFADASYWLTYFPPLTERDCTSFGARIDWRRSFITTDLNPYYDSFIRWQMNKLKALGKIKFGERYTIYSEKDGQPCMDHDRQSGEAVGPQEYIGIKIEVTEFAEAAQKIVDASDLDHSKKIYFVAATLRPETMYGQTCCFVSPKINYGVFDAGDCYYITTERAFKNMSFQKLTPKRGYYKPVVSILGKDFVGSKIHAPLTPYPELRILPMDTVIATKGTGVVTCVPTNSPDDYMTTQDLKHKPEYYGIDPEWINHELVPVIHTDRYGDLTAKTLCEELKIKSPKDTNQLAEAKKLAYKEDFYSGTMIYGKYKGEKVETAKNKVRNDLIANNEAFVYNEPESVVISRSGDECVVSLEDQWFIDYGEEEWKKQAVECLEGMEVFAPEVKNAFESVLEWLKNWAVSRSYGLGTRIPWDPKYLVESLSDSTIYQAFYTIAHLLFKDYYGKEIGPLGIKAEQMTDEVFDYIFQHTDDVKSTDIPIEALQKLRREFEYFYPLDVSISGKDLIPNHLTFFIYTHVALFPKKFWPKGIRANGHLMLNNAKMSKSTGNFMTLQQMVEKYGADASRIALADAGDSVEDANLDESNANAAILRLYNLKEWAEDVVKNEENLKTDSEYGFFDTAFENEMNYLIEQTYKQYAATNYKNALKYGLFDFQAARDYYRESCETMHRDLVLRYIENQALLLAPIAPHFAEYIYREVLKKEGSVQNAKFPTVSKPVDIGISASLDYVRDLQRSIREAEGQALKKKKGKGADVDPSKPAKLILYIIETFPEWQTKYIDLVRELFEKQSLDDNKVIKTRVEPKDMKRAMPFISLLKQRLSTESPDSVFNRELLFNEIETVKATFDSLKKSSQAIKISEYEIVSLPYNADVGKNIFTNEEVVVQKSKVVENAIPGEPAIIIKNI
-6.76615	2.3e-07	2.32e-06	chromosome3.g1880	XP_022674676.1 protein of unknown function DUF3722		MIDYMDYVLRQFERCTSWNNDNSYENIVGTSRNILQFDVPEALKVQVNNKSTPYSYNTLEITNNKTINGSLSYLYTNCENLGQFVDGSTSVRLQQMTQSFRYIEPYYHHYKSNGKSQVPKVPTSPIYLVYGRMLYPSSTLEAMYVKRFSRNYQLMLKCLSAKTGPSILTMYLQKNTGANCQELILSTNEALLGYRFVHNFVSAGSKSNLSLYNNSSLSIGSELWCALLNLSPGCSTTLRYCSHATNTGKPLIFTLSLNPLYGHVSSTYSIKTHENLTFSTKYDFNIYSIQSNLTLGMELWKYRFGQRGKNVQQQEQDQLGSEQALASESIDDWSQITTHDKTPMYYHLLSQTEKSSHSSQKLLQDLNLTFQSSLQKIDKEREVIESFNDRYNEADFTQVFKASTSLRDRSLRFLWEGKIKGFLISAGVELTQPPEIAINGLDSLEHQNWTLISPSKFGIQLQYSA
-6.76531	2.31e-07	2.33e-06	chromosome2.g1127	XP_022675466.1 uncharacterized protein KLMA_30335		MLRTILPRQAVLLNQFRTGAMHSRMQMKPHTRLWTSNLIGKRFHGHLHKPKPGEELHVTFILKDGTQKTFEVAEGDSLLDIAQGHNLDMEGACGGSCACSTCHVIVDPEYYDALEEPDDDENDMLDLAYGLTETSRLGCCIKMSKDIDGIRVALPAMTRNVSSTDFE
-6.75895	2.39e-07	2.4e-06	chromosome2.g1479	XP_022675807.1 GDP-mannose transporter		MSQLKVDNGPLSHIANSGPVSIIAYCLSSITMTVTNKFVVNLDDFNMNFVMLFVQSLVCVLMLLVLKVLGYAKFRPLNKTDAKNWFPITLFLVLMIYTGSKSLKYLAVPIYTIFKNLTIILIAYGEVLFFGGRVTGMELSSFLLMVLSSVVATLGDQQAAASKAAVTSLDDVAGAASTSIFNIGYVWMLINCFSSASFVLVMRKRIKLTNFKDFDTMFYNNVLSLPVLMISSFLVEDWSAANLAKNLSADSVTAMIISGMTAVGISYCSGWCVRVTSSTTYSMVGALNKLPIALAGLVFFDAPKNFLSIFSIFLGFMSGIVYAVAKQKKIQQATPAK
-6.75742	2.41e-07	2.41e-06	chromosome2.g879	XP_022675214.1 60S ribosomal protein L14-B		MSTDSVVKASNWRLVEVGRVVLVNKGQYAGKLATIVEIIDQKRALIDGPTTGVPRQAINLGQVVLTPLTFALPRGAKSATVSKKWASAGVSEKWAASSWAKKIAQRERRSALTDFERFQVLVLKKQKRYAVKKAVAKA
-6.75486	2.44e-07	2.44e-06	chromosome3.g1778	XP_022674577.1 para-hydroxybenzoate--polyprenyltransferase		MLMLNGLVRSSFRNSIKCGVKTLGSGYRSTGFQYQLARFQSVKSGSSGGSAPAVFTEKELQEAREARLKGLGPYVSKLPAKWIPYAELMRLEKPVGTWLLYIPCTWAITIAAIETHAPLGSTLWMLGLFGVGAVIMRGAGCTINDLCDRNLDNKVIRSVERPIASGRVSPGKAVAFLGAQTALGMGILAQLPADCWYLGLASLPIVFTYPLFKRFTYYPQAALSACFNWGSLLGFPAMGIMDWSTMVPLYVSTYLWCMIYDTIYAHQDKKFDIKAGIKSTALAWGQNTKKVCTSLGVVQMGALGLAGLNSGLLLGPGFLCGMGIFAYRLFDMIKRVDLDDPANCWKWFQSNIKTGMLFSVALFFDYVLQLCGWL
-6.74324	2.59e-07	2.59e-06	chromosome2.g1366	XP_022675696.1 mitochondrial GTPase 1		MVFPDFNIPTTDFKGHQMKAIQRSQNLLPQLNLLVELRDSRAPIATRNLIFDYLSMEKKVERLVVYTKTDQYDPVIKDSLDKWHKEVGEDYIMIDARSKKGSEDLLHILKWKYDQFIIKEDPAKKAVGLPLGYRILIGGMPNVGKSTLVNSLRFTGYNKLTSLDGSKPKKVAKTGGQAGVTRSTSECIRISDHKGGIFLYDTPGISLPGKAMSKQRMLSLSLCGCVKSNLVDPVIQADYLLYLLNLQGKFQMYSRYTNRPTNNIDVLLNGIRRKVGMTNENAAAIYWTDAWRQGRILKSGFKSGSKKTNGSLSALFELEPLLDTFQYKKTMEEELEILKGWDILSRPNFNKKEKHLSKANKLF
-6.74258	2.6e-07	2.59e-06	chromosome6.g3664	XP_022677152.1 phosphatidylinositol N-acetylglucosaminyltransferase subunit GPI1		MSEHKYIYWPSALVKRCECSEEQLVVVVLKTSANDGLVVTVVEKSRYSGVENPYSTFGTISNGSIDAIEVSEEWSHSKYGIVTFDPPKLKLMQFYSLEPISLVLEDPYNDNGGRIEVPLRQNRKKYESRLRDNISHINLYYQHLETFYQRNPLYRRKSMLPVSIQDLKTRIRGTAMYRFVRCVAFYLAIMTRVLAGSISQVLNSKVFPIVKILATAQQIDLRCQQLCYIPVQYLRINKNVILPDSEPRIEGKEGEEALLQDRYHRKRKKSISNLPKELPCETYPDYIRLYNTLWLIINDVSFGATFGAVLFENRNVLSQVVSSSLRFLLYEIPLHVTLILERNPLGIKLNEELSRFLGSSFLLIIEFTYAGWVKQCTSPDTLRQCIVFVSHLSSVIGLTFSLALIVDFLSVMTLHITLFYMISVKLYHVHLYVMRSLFYLFYGKKHNILRRRIDDNRFELDQLLMGTLMFTVLIFLLPTLLSFYLVYTVLRFIDLILKVTLELFLALLNHFPLFALLLRIKDAKRLPGGIIFRLRSNHFHMSNNPIDFFMMFKPFTNVMKSIQRQVLSISTLKRIANGDVLNVERDELYRVLYYNLPRQPMDSNLLWSKLKVIMEQEVT
-6.73754	2.67e-07	2.66e-06	chromosome2.g1238	XP_022675578.1 anaphase-promoting complex subunit 5		MTTAYQPILIVRGYDPYDISSVILVLLYCLGSKDLTPNIILGILQLTPKANSIGVGLPTLENFVKYLLKVSTKRITINLLHILFSITNYDQIQDLIHLLQEAIVTSLDQQRVSSRFDRLLCVDSAIYDLLPRIIVDSSYEHYFVEDVVQIIQSLESFKLRFTHCDIYKEFESEIFKPNSILDQIFSHPNPNDCEVSPFITVENNGNTIPWLVVSGEKFSILLNYVVQLAISNSTSDDLAGSIIEYTSFNDRTRFPDIILLEMIHYRKIKDYEKTIERIYQYFDYCRNSNIAVTSSSNFSHICQTFVLSSLHQDHGSPEVALKSLHELIETIREKSGLHGLCNLWDVLIHHIFIQPGDLSSLQRSIHDLLKPFNDNQSTSPEMLQYFFTSQLVLNLHEVGYVPKVLELLSTVIAISSGGLTDDKHRITAEVLSLAWSFLGFDDIGSCYSELIPTNRNKQKQLQRIEKLVNNKFYTEAVSAVEKMIEETERNDEGMTWKFSFMRKKIEVMLAAGNPARAHPLIIKYTEKCRETKNDYELSYAILYMARLLNGWKQYKDSYKLLSANIHIIFQYSQSLKDQANILYKEAQNGLSMS
-6.73649	2.69e-07	2.66e-06	chromosome1.g268	XP_022673814.1 uncharacterized protein KLMA_10286		MEELGILTPQSAGTDDSNVKNNVFTYGSLLSQLNKDSFSVANDSSDVYLKLKKLEKEYELLKLQEDYIKDEQRHLKRELLRAQEEVKRIQSVPLVIGQFLEPIDQNTGIVSSTTGMSYVVRILSTLDRELLKPSTSVALHRHSNALVDILPPDSDSSISIMGSNEKPDVTYADVGGLDMQKQEIREAVELPLVQADLYQQIGIDPPRGVLLYGPPGTGKTMLVKAVANATEASFIRVNGSEFVHKYLGEGPRMVRDVFRLARENAPSIIFIDEVDSIATKRFDAQTGSDREVQRILIELLTQMDGFDQSTNVKVIMATNRADTLDPALLRPGRLDRKIEFPSLRDRRERRLIFGTIAAKMSLAPEADLDSLIIRNDPLSGALIAAIMQEAGLRAVRKNRYVILQSDLEEAYASQVKSGSDVDKFDFYK
-6.73034	2.77e-07	2.75e-06	chromosome1.g564	XP_022674086.1 37S ribosomal protein NAM9		MPRKAQLLNSLARGRVRTSFNKYNLFNLYKKSQLGFRNKTLYQQKWSSKQETRAYHGEHLTESRWQTVFEPQLKSVAQLDASLRGSDIEPTPILLQTYAVLEKRLDFALFRAMFASSVRQARQFILHGNVHVNGVKITSPGYTLKAGDVFKVRADKVLQALGAKKPSLKEALKIDNTQIYLWNKYVIEARKNPRKFWTEKIEKLRKMDINDPKKKEFLSFLENYNKTMHVQMRTELDKVNEEYLILKALSSAKEAKDLETLAVKDFLPAFYNDEALAAKAFEIFREVKTSNAVETVAGKPLSEIPNEQAELSKIATGIAKPANNIKDDLKKKFRSIHKIAVDLRHKYEAAVREHFNQKMASVDSVDIPYDSKWAEKLPLHPKINVAELLENEQKAKTAINLPWQKGVFGRQDPSKPYFTPWKPRPFLAPFAILPHHLEVSFKSCHAIYLRDPVARPGQSEVITPFGLPVHERSYMYYLRKGK
-6.72989	2.78e-07	2.75e-06	chromosome3.g2029	XP_022674825.1 geranylgeranyl transferase type-2 subunit beta		MSEKALLREKHIEYVASLDEKTNDLEYWLSEHLRLNGVYWGLTALYLLDSMETFKKEDVIDFVLKCRDRKSGGFAAFPGHDGHLLTTLSGLQILATYKALDRLSNEDKDEIVRFILSNQKEDGSFQGDKFGEVDTRFVYTALSCLSILHRLTKDVVEPAVSYILKCYNFDGGFGLNPGAESHAAQAFTCVGALAIVGRLDALTSSQQNNIAMWLSERQVPEGGLNGRPSKLPDVCYSWWVLSTLAILKKADWIDFDKLTEFILNCQDPKKGGISDRPDNEVDVFHTVFGLAGLSIMGYDSLKPIDPVYCMPYYATETFQRSCDN
-6.72207	2.89e-07	2.85e-06	chromosome3.g1993	XP_022674793.1 DNA-directed RNA polymerase III subunit RPC6		MNSLFSSTIKLSDPAKELHEKMCAQEAGRLFSQQELTAILDNCTLSVLMQYVQELLDKNLLKLVKQNKELKFQAVDAAEAEKKSGMSSDEALVYSYIEASGREGIWTKTIKAKTNLHQHVVLKCLKSLESQRYVKSVKSVKYPTRKIYMLYNLQPSIEVTGGPWFTDSELDVEFINSLLTIVWRFTAERTYPNGFNNFSNEQGKEVLYASNVKSYTTIEEILEFISESGISTEQLTKPDIRSLCEVLVYDDKLEKVALDCFRVTLPSVLQMTQPVGGQQTSKKEEYSIFNYNNAIAASSTDKDVLYFDEWTL
-6.71812	2.95e-07	2.91e-06	chromosome8.g4725	XP_022677783.1 ribonucleoside-diphosphate reductase large chain 1		MFVYKRDGRKEPVQFDKITARVSRLCYGLDPRHIDAVKITQRIISGVYEGVTTVELDNLAAETCAYMTTIHPDYATLAARIAISNLHKQTTKQFSQVVEDLYRWVNPKTGIHSPMISDEVYDIVMENKDTLNSAIVYDRDFQFNYFGFKTLERSYLLRINGKVAERPQHMIMRVAVGIHGRDIEKVLETYNLMSLRYFTHASPTLFNAGTPHPQMSSCFLVAMKEDSIEGIYDTLKECAMISKTAGGIGLHIHNIRSTGSYIAGTNGTSNGIIPMIRVFNNTARYVDQGGNKRPGAFALYIEPWHSDIFDFVDIRKNHGKEEIRARDLFPALWIPDLFMKRVEKNEDWTLFSPNEAPGLPDVYGDEFEALYERYEREGRGRKTVKAQKLWYAILEAQTETGTPFMLYKDACNKKSNQKNLGTIKSSNLCCEIVEYSNPEETAVCNLASIALPAFIEISNDGKTQTYNFKKLHDISKVLTRNLNRIIDRNYYPVETARRSNMRHRPIALGVQGLADAFMMLRLPFDSEEAKRLNVQIFETIYHGACEASMELAKEEGPYESFPGSPASEGKLQFDLWGKTPTNLWEWDNLKAEIKQHGLRNSLLLAPMPTASTSQILGYNECFEPYTSNMYSRRVLSGEFQIVNPYLLRDLVDLGIWDEAMKSHIIADNGSIQNLPNIPQELKDLYKTVWEISQKHIIDMAADRAAYIDQSQSLNIHIRAPTMGKLTSMHFYGWKKGLKTGMYYLRTQAASAAIQFTIDKAVAEQASHSVVDLSKLSRPVYVPQAVDMNDNSAIIPVVDAFKEPSPTPSTDDSVVNSVASLKIEDSQPVTPITPVEQAKDIKENKQETTATTDTSEFDIFNSKVIACAIDNPEACEMCSG
-6.71677	2.97e-07	2.92e-06	chromosome4.g2898	XP_022676393.1 37S ribosomal protein S23		MLRIQARNFSNGAAMQAAAKKKAPGFSKAQSGGTKTTKRVTAGSMYKRWQPAVATANLHKNATFVDLPIFNPQKMKGVEINSFSEHQLQFLYRLGSFRQNQFNELFTRPVSLVRDSTTKKLFDTLEKSASKRIVITGEPGVGKTTLLAQLHAQALEKKALVFSISNSEILTNGRTDFFAEGEKYIQPMLVKKLLQLPYRIITTYKDTSNKNIHLLKFQIGQSIFDLVSGDLKFAAKNSCVVLATSGSDRTNRTLPIGLNKLPHDPYLTRYHYEPLLAEKLLKGKCEEFEVAKLSKIEVAKLIEFYQKAGILLEKDLQNKSLEQLTEEKYFLSGNGNPRELLKSIALYPF
-6.71506	3e-07	2.94e-06	chromosome6.g3914	XP_022677396.1 TEL2-interacting protein 1		MIDEPQNGVSASSGEKAAIFNKLKPICVGLSQITFRKEESSILNDPQLKEHLEELVKQLDSFGNQNSLSAKLGDYVFVPISSMLKTCNSLPDPISVLVFNVLARVIRMCWSAPGAIDKSTFNQLLSVSTFLISPDLENKKLSEKSDEFKMAAIQLLYDLFSTSAFRKWDNGTLPTIAHSNTILLKLLEQGNMNIQLESSRCLQVLFHNINDGEMLSNVVPGNVSTFSKVILKPGLTTHSQVVCEILRTLTVLLVLVYNDSALGVTVEETKDGQNLQVKVTKPGKHRTTKWLTATSLQLKRAFEPVLEKLVKRDNSTINEQLFNSCVTLVNECHNAFFSLKDILLKTILSIPNRDLTTLDAHKDDIARFMRDNNVTINTELQMSSQFNIVNNALQILDGDQIYDLQISRIILNSINESLKSHTKKLDKSKPTDLIKINNVGVNSLISTKSSFGYHGGSNIRNDKYVLPDVSYQTYQQVCDILLKLGSKMNARQLEEQITDLLSEESDVLTHSNHSIWIASNLLMGYQSSDLSACLEIESELTSCQFDVLELANERITTLSNRSEWTPLQRNNICMNLYALKKMIILMGPDFKHEMLDYIYNIIECFANENENVSTLSNEILMHIADQFYHGSMVELISDNIDYIVDGISVRLDNCLFQRAYMVLHVLIKLSGYDLVERLNDILEKLFWMLGYYHGYDDLCVALLNLFAEISFKVQDTFLKSNDSTKQIEIKTWNHDSFKPWGMSNIEQVFDVLDKEKSNPNVESELEPPEQTAEEFFKERLEADSDDEVDEEDYENEISQEEQGAKSDEMKWESPIPKKAYMLLLRFWSYSDRLLTHSSRRVRHKALDLLIILCPLLSTQQAVFLPNVSKVWAVVVQLSITEDLAQVARTYQLLASLVEYTDAFLMKKVLDMWKLFLQRDTLVSRILDNYKRRTGASASASASAAQEQSRSVILNNVPSSNTLLTQAHQKCHVLLVNCMNQFGLQFPDHTAVQMCMCLLPPMSVNGAPPESKHVTNIRLMLAHKRHHHH
-6.71316	3.03e-07	2.96e-06	chromosome8.g4608	XP_022677665.1 elongation factor G		MFRRFGLVCGAAAALTKHSGLSADIGRRTFSAAATRFSTYEEEKAVLDEIQPLLTEKDVEASRKLRNIGISAHIDSGKTTFTERVLYYTGRIKAIHEVRGRDNVGAKMDSMDLEREKGITIQSAATYCSWDKDNESYHFNLIDTPGHIDFTIEVERALRVLDGAVLVVCAVSGVQSQTVTVDRQMRRYNVPRVTFINKMDRMGANPFRAIEQINTKLKIPAAAIQVPIGAESELKGVVNIIDRVAIYNEGENGENLVTGPVPEDLKDLVEEKRALLIETLADVDDEIAELFLEEKEPSVQEIKAAIRRSTIARKFSPVLMGSALANTGVQNVLDAIVDYLPNPSEVLNTGLDIANNEAKVNLIPSAAQPFVGLAFKLEEGKYGQLTYIRVYQGKMRKGGYITNVKTGKKVKISRLVRMHSNEMEDVDEVGAGEICATFGIDCSSGDTFTDGTLKYSMSSMFVPDAVISLSITPKTKDSTNFSKALNRFQKEDPTFRVKFDSESKETVISGMGELHLEIYVERMKREYNVECVTGKPQVSYRESIQSAAEFDYTHKKQSGGAGQYGRVMGNLTRNEDSSTNNFRTAIIGGRIPEKYLAACAKGFEEACEKGPLVGHKVIGVDMLINDGAIHAVDSNELAFKTATMAAFKQAFLESQPVVLEPIMNVSVTSPNEFQGNVIGLMNKLQAVIQDTENGQDEFTITAECPLNTMFGFATSLRASTQGKGEFSLEFKHYAPASPQLQKQLIAEYQKKQQK
-6.7106	3.07e-07	3e-06	chromosome4.g2487	XP_022675977.1 UDP-N-acetylglucosamine transferase subunit ALG14		MLFALLWCILLWIITLCLVRICAVIPLFSSSKRHATADADAKDLVLFVFLGSGGHTGEMLRLLDHYQKAIIEGATTIHVGYSDEDSLVKFKDKIGAIVSSKQLQVKIEYHHFKKARDVGSSVAGSVISIIETLITSMTITYSIKRSMKGKPNLTLLNGPGTCCIITVWLKLYHLFLWQPSKIVYVESLARTNRLSLTGKILYPLADEFVVQWPDLLPAYPRAKYYGILV
-6.70941	3.09e-07	3.01e-06	chromosome5.g3570	XP_022677059.1 adenylosuccinate synthetase		MVNVVLGSQWGDEGKGKLVDLLVGKYDIVARSAGGNNAGHTIVVDGVKYDFHMLPSGLVNPNCQNLIGNGVVIHIPSFFEELENLEKKGLKNARSRLFISSRAHLVFDFHQRTDKLRELELSGASKDGKNIGTTGKGIGPTYSTKASRSGIRVHHLVNDDPNAWEVFETRYRRLLETRQKRYGPFEYDADEELRRYKVYKEQLKPFVVDSIPFLHNAIKLNKKILVEGANALMLDIDFGTYPYVTSSNTGIGGVITGLGLPPRTIEKIFGVVKAYTTRVGEGPFPTEQLNEYGDMLQTIGAEYGVTTGRKRRCGWLDLVVLKYSTLINGFTSLNITKLDVLDTFKEIKIAVSYSYKGKKLESFPEDLLILANVDVEYVTLPGWEQDITKITEYEDLPENAKKYLKFIEDFLEVPIEWVGTGPSRDSMLHKDVQV
-6.70133	3.22e-07	3.13e-06	chromosome6.g3998	NA	NA	MSEEAASSPHSVELETSAGVSDVQQDLSITSSDNNAVDSNRNVEGIPTGTVQVEKPYQGQLFAQDEEDDEDVDDVDLEGDDYNDDQMLDSDEELRSQLTGLTESVKSSLPVKDLPATTLEYNGIVYPMFASDAEGSDQICVVQDKSLIHTEFNIFMGSIRLFLQQKHGSLAFANKEILLEFPDLDLVCDEDNLYIKKMTMDDIISIFKVLRANSLEKSEENVPSALRAVVTLQPRFVSRYNDLVEVMDNNGSFAVARGFSNDESHPVFVDEGNQDIQTTSTDNRNSEIVVMDSDEASLKGSDSDIEILN
-6.69363	3.35e-07	3.25e-06	chromosome8.g4711	XP_022677768.1 60S ribosomal protein L23		MSGNGAQGTKFRISLGLPTGAIMNCADNSGARNLYIMAVKGSGSRLNRLPAASLGDMVMATVKKGKPELRKKVMPAIVVRQSKAWRRKDGVYLYFEDNAGVIANPKGEMKGSAVTGPVGKECADLWPRIASNSGVVV
-6.6919	3.38e-07	3.27e-06	chromosome6.g4143	XP_022677619.1 pre-mRNA-splicing factor 6		MELPSFLSQTPPPGYIPGIGRGAVGFSTKEKGGERKTPARNGPNSRRLTDTIKDHTNRNKYTKDPLEDAFENQDEEEVNMFKAIEEKLKNKGRYQDNEDSSGNRIVNVSSNFADLKRSLGKLSQNDWLNIPEASDITRRNKRARIEEQLERKTYSAPDSLFQSNINLSKLTEERERLLALEIDKTIHTKSQRSDELIDLDTLSNYQNSFSSASLEEIRRNRKILASYRKSHPRNAENWISSARLEEKANQYNRAKKLLEEGCKMCPKSEEIWLEYIRISHSDEQFCKLLVSTALRHNIKSENLWIKAIELEQQNINKINLVRKALLNIPSSARLWELAVSLEDSKEGKLKVLSRAVELVPDSPNIWLYLIKLQSIDVARQTLRRAENYIKDKLSFWIIKCQIEEENSTDFDSLVNIFINGYSILRSQGTLPAVHESLKEALLLSDQNTHPSTPKAIIVSLVNDSQIDTETNIENLLKILSHDLNLKASLFSSFLQKYPSKYSIWREFTKFAEENNMKDVLFEAYNNIVVRNPENIKSYPVLLLMYAKSVWNWGEKPTDALRIIDQAISVYPAFKEFWLAKFKILNRENTLTDLVKCFKEFQSAIKMGDEQVVVFFIKCLQNQNSVELSIKYIEEALRNHPEQPELYILKSQVHLRYGNIELARSTIYSALEKFNYAPTISIFAGQLEMQHKNWEKARSILNISLSKNPRSESLFEALILMEMEIKDDKQVVYLINQGLKACPASWKIWSLRIRTLDKKYMRKTIFHDALKATKEHPMVLCEIGRVFLNESQFTKAHKWIIRSVEMNPQYGDPWVWLYICESYLEEEKTNAKNTIAEKITKIEPKFGTLWEAAANSYEHISDPPVDILKSIIKELKV
-6.69012	3.41e-07	3.3e-06	chromosome5.g3120	XP_022676615.1 UDP-N-acetylglucosamine transferase subunit ALG13		MRTVLVTCGATVSFPGLIETIVDSKVLKTLKELGYERILLQYGRGYGPEFVKLVENRFKDASMGSKSDISLIQDAQVVKIQGLQIYGFEFSRQIETLIQDYADLVVSHAGTGSILDSLRLEKPLIVVINDTLMDNHQQLIANKFEQQKLLWAIHARVPEMVRALERSEGEQLCKIGSSYNKQFEQLLCAVACE
-6.68807	3.45e-07	3.33e-06	chromosome5.g3238	XP_022676734.1 3,4-dihydroxy-2-butanone 4-phosphate synthase		MVEFTSIEVAVEKFKNNEFVIVMDDESRENEGDLICAANNITPAQMAFLVRYSSGYICAPMSNEWADRLDLPLMRQLSCKSNADDRHGTAYTITCDYVHGTTTGISAHDRALTCAKLADKTTTPNDYLKPGHIVPLRAHDSGVLGRRGHTEAAVDLCKLAKIPPVGVIGELVKDEDGDMMRLDDCVEFGKKHNISIISIEELVDYIQKHQ
-6.67458	3.7e-07	3.56e-06	chromosome8.g4845	XP_022677905.1 40S ribosomal protein S23		MGKGKPRGLNSARKLRVHRRNNRWAETTYKKRLLGTAFKSSPFGGSSHAKGIVLEKIGIESKQPNSAIRKCVRVQLIKNGKKVTAFVPNDGCLNFVDENDEVLLAGFGRKGKAKGDIPGVRFKVVKVSGVSLLALWKEKKEKPRS
-6.67096	3.76e-07	3.62e-06	chromosome1.g121	XP_022673667.1 54S ribosomal protein L17		MSVKTATNSIPKAIKASLVLSRIPIVTPELNALESKYFQYQSELERRLMWTFPSYFYFKKGTLTERRFQSAQKGVISKQPGVWFPKGVPDVKHNRERSQKQEIVLPKDTSEASLNSDVSRPIVPNSRITKADEKNDISSLERKLDRTLYLLVKDGKENWVLPNFPVEAVNSEEKKALHETAEIGLRRIGGEDINTWTVSNTPAGVIQSDKDLQFLFKSHIVAGEFKLKDKRSIKDFAWLTKDEIKTKVNEEYFKEIQYLLADN
-6.66702	3.84e-07	3.68e-06	chromosome6.g3968	XP_022677453.1 transport protein particle 23 kDa subunit		MAIQSIMIINKSGGLIYNHNFIEPRGQMNSNDYLIIAGTLHSVFAIATQLTPLAVQINNKAAQNAESDVPYIAGIGVNTESKGGPRELGSFMGPDYFQESFTNWNKSGLRHMVTDDFSMFVFQSLTGLKFVLVSTNNFRSNTSVSIAENLLRKVYCVYSDYVMKDPFYSLDMPIRSELFESKVKELIDNL
-6.66615	3.86e-07	3.69e-06	chromosome6.g3935	XP_022677418.1 vacuolar protein sorting-associated protein 45		MNLFQVGDFYIDRLANFQGRTSDISIQEKSRVKALLLDNDTISTISMCTTQTELLKHEIYLVDKLGNFNRDPMPHLKCLCYLKPTEETISNLLRELQDPKYGEYQIFFNNQVSKSQLERLAERDDMEVVTHIEEVFQDYLIVNKDVFTLELPLYNLLENQLLWNPKGLQETSSGLLSLLLSLKLNPTIAYDSQSKICHKLAKDLEYEIKTNERQLFDFPVRDSNPLLIVLDRKSDPLTPLLQPWTYQSMINEYIGIKRNLVDLSAVPNIDPELKQVVLSPKQDKFFQETMYMNFGDLADKVKNYVDQYKAKANITKQINTIEDIKAFIEKYPEFKKLSGNISKHMAIVSELDRQLQVKNIWEVSELEQNLATHDDNNHDFNELKRLLGLTTVESYFKLKLCCIFVLRHGSNGGRVKEIENILRQQCDPAQVALYFQFKNRFKSSFKVRADPQDNDLISGLTKKFNKLGSSGAENVFMQHVPELTRILSDLDKNKFPQSGIKLLNERIDTKTYIPQDVVIFIVGGLTIEESRAVHQFNEKYRKGKDNCRIIIGGTSILTTEQFLTDVSAINDKPEDLL
-6.66358	3.91e-07	3.73e-06	chromosome3.g2292	XP_022675090.1 dihydrofolate reductase		MTPKPPVCCVVACLMPGYGIGFQGTLPWKLSKEMKYFRQLTSSTKDPKLQNAVIMGRKTWESIPSKFRPLPNRLNVVISRTEGVDQLESLDRCLEKRVDDDDYANKTRHVSLSATDLSKAISQLTTHSERLGLETIYIIGGGEIYNQCIPLSDKLFLTKVHADPGTPAPQMDTFLDKHLVESLFKEQPYPQLLAALPEQVAVPPEDQRFLSEKGFNYNFTLWSRDK
-6.66356	3.91e-07	3.73e-06	chromosome8.g4847	XP_022677907.1 N-terminal acetyltransferase B complex catalytic subunit NAT3		MTSIQPFEATDFFSLNAVNLDTFTENFPVEFYLEYLILWPSLMFKSVELTSPAPGSNGNEISGYMMGKTEGKGQDWHAHITAVTISPRFRRISLASMLCDTLKTITDNPPHNVNFIDLFVKCNNQLAICLYEKLGYSVFRRVVGYYNSHTDPIPTRATKPNDLKDAFDMRHGMERDHGKSIRADGRKHNCLPQDVRF
-6.66052	3.97e-07	3.78e-06	chromosome4.g2463	XP_022675954.1 phosphatidylethanolamine N-methyltransferase		MPTACESVTAAAAAATKRSRGIARPRSAPGHGPSAANSTGASTNGEIAANGDYFFTPPKTHDMVRSLFDPRLKKSFLECCITASIFANVFLCYYCCTRYSPETAKTVFLAQYIFWRLSYNLGIGIVLHYQSHYESLTHFAKKHALFDKKNTHSALSRFVKFEVAAKYPNASDLYKYPDEWNTWLVFRQFVDLILMQDFTTYMLYVAMCLPHRLILDNLASFNSIMVRTWLGVFMVLFNIWVKIDAHSVVKDYAWYWGDFFFLQDSDLVFDGVFNVFPHPMYSIGYIGYYGLSLISGNHHVLFVSILGHCLQFLFLKYVETPHIERIYGSSSSSSEDGVGVVDGPESIDDKMVKQLVNYSKPLVTTFLGFRNFDKFRPTDYITLIAMASVVSAYFACNPSFVTISKITLAVKIATSVLNMVILNKQSRSKWFTKWYLQNGYNEIYAYQMWQFIYNLSSTVNYVLLVLQCYCHFVKCGAGSYNTVTFGLLLLAIQIWCNSEVFDSIKEFGWFYGDFFLPNLIDQRKLKNDGIYRYLNNPERVFGVAGIWGTVLINNFSNWNLWLATTWTMFNWFTVKFIETPHLLKVYGTKPSSSGFEKTLTKYKFGKDFKSLIDKVDQLLDDYLFTSLVPKVPENSSGKHSVSLHSDSGPEQQQRDRDWEAIINMLLIRENTVKNLHGSSRNVVMDIVNLNEENIIEIPSEIEIKWSIGNELFHKNDWVGLYKVVETGEDRLTTKIPSQGHWTAVCPDSSYSSSTHRKIQHFDSNNHFTYGTVVFDKNISSFEEGIYEFRYHSGNSHDVIMISKPFKLLFPHLKESISNADQLTTATKAFLKDCGVLVNGNRFDSNINRYFSGKTLQQWYRATMGTYVSVDYMKRTNFDIDIITKKVWQVKQVLDSLE
-6.65817	4.02e-07	3.82e-06	chromosome3.g2011	XP_022674807.1 cysteine desulfurase		MLRNFGMMRVVPVLGGRVPYAMRRANGLQKYVRTYASAKVALKDDLALETHTDTQAAAIEQANERAAAHPEVLESGVTSLQHAYRESGDYGTRPIYLDMQATTPTDPRVLDTMLKFYTGLYGNPHSNTHSYGWETNKEIETARKYIADVIRADPKEIIFTSGATESNNMALKGVSRFYKKTRKHIITTRTEHKCVLEAARAMKNEGYEITFLNVDEQGLINLKELEEAIRPDTCLVSVMAVNNEIGVMQPLAKIGEICRKHKVYFHTDAAQAYGKIPIDVDAMKIDLLSISSHKIYGPKGIGALYVRRKPRVRLEPLISGGGQERGLRSGTLAPPLVAGFGEAARLMKKEYDNDSAHIKRLSDKLMKGLLSIDHTILNGSPDHRYPGCVNISFAYVEGESLLMALRDIALSSGSACTSASLEPSYVLHALGKDDALAHSSIRFGIGRFTTEEEIDYVIKAITERVEFLRELSPLWEMVKEGIDLNSIEWSGH
-6.65662	4.05e-07	3.84e-06	chromosome8.g4751	XP_022677810.1 uncharacterized protein KLMA_70197		MATLLPPPSKKQRREAQTEREVDLIPKDLPNVLIKFQAFDSGETVGGSLRVPGAITEKQLEELLNQLNGDTDEPVPYTFGCLVNNKSKNGEEEMVDIRDNLYQSILKPGLKSTEDFLTLVYTPRAIFKVKPVTRSSSAIAGHGSTILCSAFAPHTSSRMVTGAGDNTACIWDCDTQTRMATLQGHHNWVLCCSWSPDGELIATGSMDNTIRLWESQKGKPYGDALRGHSKWITSLSWEPIHLVKPGDKPRLATASKDGTIKIWDTTRRVCLLTLSGHASSVSCIKWGGRNVLYSGSHDKTIRCWDMNLNGKCINILKSHAHWVNHLSLSTDYALRVGAFDHKGEKPVSAEEAQQKALKNYEKVAKKNGELEELMVTASDDFTMYLWNPLKATKPITRMTGHQKLVNHVAFSPDGRYIVSASFDNSIKLWNGRDGKFISTFRGHVASVYQVAWSSDCRLLVSCSKDTTLKVWDVKTRKLSVDLPGHQDEVYTVDWSVDGKRVCSGGKDKMVRIWTH
-6.65066	4.18e-07	3.95e-06	chromosome1.g747	XP_022674269.1 transcription regulator GCR1		MDKDNLNINLQDWLNDPMLAAQLNRPQSATPTIYNGIDGSNTNGAVVQTQQQSDQQQQQQQQQQEQQQQQQQQQQIQIQVQQQQQEQQNKNAAGKSVDQASTSELSSFLMNSRLNLGTLMKFVCIEFFKCNKDELANLRLIDLTQDSTFPQTLTLRNMQTENSHYKFFNTINRDKFITSCPVFAVALYSFITWKHTAISWKNFVNLPLIFDSKDIIMLQGNSQNRAPVYTNKIVRISVSPKKELLCYVFPWLPALERDYLSHDRSNYILFSLVELFNFLAKVILQDFAFLQCTGQLPHLQELIKSELGWQFLESDDWNQFKDEMQRHIDDELLQLDWFNSVCGKIEDKFINLSKDLVSENDKLSKEINSMKSQIASMNTMISQMFQTQRQLLSYQVNYPASVMNNQISNYSNQQISGQHNLSSNDNNNVGVNSMINANNVRMAVTAEGLNPNTNANANTNTSLMNSVNNYRKIPNEKRNMYPQAAINSIKRVKLDGKDMSNFNSTSRRLSQPQPQSPLQIGSPLEALLSKPMPSPKITVAMLNNSVASPPPNPLTMSPLPSISEPLALGNNTNNILTEANQTNMNEGSAPALNPIEKRSNLRNSTASKSDSTEGEDDSYRNENDESEGSKALVRRNSKNKRSGNPNRDIKYKLSRDNKTIWDLYNEWYHGLNGKLSIKELIEKYGYRRWKVAEDSHFFPTRRVIIDYIETEIDRSLNLNRFDKNSPLINDRTALRKQIVKDLETFREDNGLTLNSLSLYFRNLTRWGKEICIYNNFNDWSLVTMSDEDKIKFCKRKMLSTKETREDNYSQDDNE
-6.64964	4.2e-07	3.96e-06	chromosome1.g473	XP_022673995.1 U2 snRNP complex subunit HSH155		MKSVDFKKPGEMRSLVSQYTAPKDALESTLGSDEVEDELMANQKRRRVYEKQSEYHKRRFERSLDGKGEDTEVPDSNKRQKTEQNDKEKEQEQEQEQDGYMLPTTSRNVVQALSEEVITEVPGVPNLQFFKPSDKAHFALLFDERSESDLSEEERKRKQLLKLVLRIKNGLPSSRKIAFKILARKVAFFGPSICFDTILPILLDKTLEDHEHQMMLKLIDRILLQLQDSVKPYTGKILMVVSPMLIDPVILTRATGRDIISNLAKAVGLPTMIYTMRPDLDHDDEYVRNTSARAMAVVAKALGVNQLVPFLRLVCKSKKSWKARHTGIKTVQQIAILMGIGVLPYLNDLISCIDKGLIDDHLPVRIMTAQAVSSLAQSCQPYGIECFNPVLEPLWRGIKRNRGRELAASLKSLGFLIPLMDPDYASYYTEEVMRIVKREFNSPNDEMKKTVLFVIQKCSVTEGVTSKYLREELAPEFFKQFWIRRTALDRQLNKIVVFTTVLLAEKLGSAFTLEKLLPPLKDESEPFRTMAAHAVNRVVKKLGTNDVDDRLEARLLDALLIAFQDQTDGEKIVYTALGNTAKSLDTRMKPYVAPISSTILEHLKHKKPMVRSFAANLCTILIPVFKRCGEMALINKFNIILFESLGEVYPEVLASIIFAMDKIASQIPFSELQPPPNQILPTLTPILRNSHSLVQESTVKLVGKIARRGPEYVSPKEWMRICFELLEMLKSPVMPIRRAANKTFGYIAKAIGPQDVLVTLLNNLKVQERQLRVCTSVAIGIVAKTCGPFIVIPALMNEYRTPDTNVQNGILKAFAFMLEYIGPMSKDYVYPLIPLLQDALTDRDLVHRQTAATCLKHLAVNCAGRGLEDAFVHCMNLLFPNIFETSPHVISRIIEGIDGLRTALGPGVAMNYVWAGLFHPAKNVRTAYWKLFNSACVSQPDALVPYYPVNEVDELNLIL
-6.64496	4.3e-07	4.04e-06	chromosome8.g4643	XP_022677701.1 vacuolar protein-sorting-associated protein 25		MSKSPKVPQIYKFPPLYTPQTNKLIRKQQLQTWESIILQICSQLSKWCISKNGKIYDPNSGELIISLFENDEIQRSCSQEFQQEIWNYMLQNGTALQLKDSEDSTLMAIFWESLDSWSSTILEWCESTGKLNQVITIYEICESDENINCKFYGMPSSFCLLVLQRLVDRNRATLLKDQGKVVGVKIV
-6.64535	4.29e-07	4.04e-06	chromosome7.g4248	XP_022678150.1 putative transcription factor IWR1		MAENDRVNDRISGVECIRVKRRRDEDSVKALLLEEERNAKKGKFVFKLSKTVELESRSDDSKSPLLKLSGTRSDKKMVYVLERGQERDQEGDSGSNQQADQQELPESIAEMLNDYLKIKPSPSSQQPAKKRKASRKHSVTSSSITEPTLPTSDYVYDVYVKESIPEDEDEFVFDGSTIGYIRIVEHSGDLIPEEDEDPEKTMLTDDEDSNEEDYYQNDYPEDEDDDRSIVIGSDEDFSNSEDVVYLDQVDVDGYQDGVPDDEQQDDEFESLFQTYGNSSNLLSSLNAHNYVDLDYDDDDVDDNVPDGYDYDGDYTNGTANHGTTNHNHVTNQSRDTDDSDLEQRHIFFPSDEHDETAIHRDRIFNKLQNMIDKS
-6.64479	4.3e-07	4.04e-06	chromosome4.g2781	XP_022676276.1 uncharacterized protein KLMA_40431		MSRSQEIKEKQALLAKFQHGFGNSTSKVLEWIDGSSSVQEQENKSKDDFFQLPVIQIGSGLSFNDTQDINDTDIHTIGEFIKGDKKVSSLAKKKRTNKDIQERNSVHRVRKDDSQAMVSLKNKIRNQQRQKIRNELPKDKKGSNNVNDKKQSQMQLQPSVDAESSSDDEADIKEQKHSKKKTGLLLFTGKKSKR
-6.63863	4.44e-07	4.16e-06	chromosome6.g3952	XP_022677437.1 nuclear polyadenylated RNA-binding protein 3		MSAEAVHNVADEPVQEEQIVHNNNAPESESALAVDGVQQPEEQPGLVGEEATASCTSGKAEEDVSSSEKEAAAESHGDTDAMEEQSQEAALVEQKENTEPQDQEVSHEEVSQQKEQQEQQEQQEQQEQQEQTEQSSEGSENENSTTSADSKSNENTLNEEDHAVDKQTNESETGSNPIDENLVEKQCKLINESGILQSPTFKNVSEEEKVSAIIALLNTDPQTAMPNALPLAPEKPSEAQSDSKTKKRRFPRPDMSQPMSAEERARYAEYLNGETKITEIQSFPPKSRLFIGNLPLKNVKKEDLFRIFSRYGHIFQINIKNAFGFIQYDNPTSVLDAIECESEELNFGKKLILEVSSSNARPQFDHGDHGSNTSSTYATSSKRIYDNDDNEDDDMYSDNHYKKSKKRTPQCLIYVKKAADRTYAYSVFTNISKKTGLETDMVILKPRMELRKLVNDAAYDGVWGVVLVNKNKNVDVQTFYLGPSGETKSDEYVSVSMDEAVSIFNNIKATRMGPPSISPVMSAQPYGMPPHQGVMPQQPYNYMPPQQHYPGNMPMMPQQQMYGNMPPASNYGIPPQMQQHSYQGYPQQSQMMPPQQGGLDQNQLLAALQNLPPNIVSNLLQLAQQPNQQQQQQALGVIQQIQAGIPLQQQQQQQLQQPQLQQHPQQQQQQPQQQQQPPQNHQQQQQPQQQQQQQSYGNYMMPQGINSQEKRASDQAGSQQQAQTQAQNNNNVQSLLDSLAKLQK
-6.62408	4.78e-07	4.47e-06	chromosome2.g1224	XP_022675563.1 protein BFR2		MGKSLAEQIAEIANKPQVEDFDIENEDAVFQHGGSNSGSDVDSDEEKDELKKQHYVPVGKSKLREAADQGLALKDKKYIGSKGSRASVFNDEDLKMPVHEGDSESELEESDSGVDLDAHSESESESESASEADSDSEELSDAEDEEEDEETATKKKRLAMLVQKQTKSVSRSLAESVQKDASKGYAIIRQNKFFDKVLDSRIKLQKALSASNQLPASEESWEKLLDEKNTKLLNSTFKILEKVMTQCIAVRHKFQEGDHIDQSETPSSFDTTRKRSFKELHEEKIKLDADLKVYRSAVLNKWSAKVNASSGKSLLQSSKFKSINQSAEVQVENQLADMPRLLKRTKLNRSNVKPLLFEEDIKKGNLKELKEDANKDEDDDEDENPDIPKNYDPRRKDNNGLDFTENPYIYDDEDFYRVLLNDLVEKKIANSQQQGNGITLAITSRSENKLRKNIDTKASKGRKLNYSIQEPIANYEAPIGSGYKWSDDQIDEFFAGLLGQRINFNEDEQSETETTEHNEEAEAIKNDDIKIFG
-6.61359	5.04e-07	4.71e-06	chromosome8.g4844	XP_022677904.1 transcription factor IWS1		MSDVERDLSSGVENGGEGEGLSNVVPQERTRKHIEATADSESDEELDPALGNGLAADDDEEGAGGAGVYGVVDEATRKRQELEARMDSILHKPKKKRTRQDEDDLEQMQDERILRLKDEMNIAAQKDIDTLNERLESGNTRLVAMEKVKLLPKVVKVLSKVNLADTILDNNLLQSVRIWLEPLPDGSLPAFEIQKSLFSALDNLPIKTEHLKESGLGRVVIFYTKSKRVEQKLARLADKLIAEWTRPIIGASDNYRDKRVLKLEFDVEKHRKKTILDTAKSKKRKSKRKEVDEEKYKSAYEQAAARRNRAAAPAQTTTDYKYAPISNIDATGKNIGVGSSVDSSDLYKRLNSRLSGNKNKKTNTR
-6.61051	5.12e-07	4.77e-06	chromosome4.g2632	XP_022676122.1 pre-mRNA-splicing factor CWC26		MSLNDFLAKAYGSKSGDKKSKKAKAKNKKLSSPGKPDSDSIISTSSIDIVDNSSKIVDTNKKDITSGQSGEVLWKNLETKQLEPLKLTPSDDANVELNKKEQMSSGAFAGLHTAEEIEKQIANKEQLDIKEAGILTGNQTTTYRDEKGKIIHGYEKKMEEKRDMENLAKVRREEEIKIRNMGEVQLSNINEKKSKDTSLLIEDPLLLSNSSKKTPTSLLGRKLYDKRYPENRFGIAPGYRWDGVDRSNGFEAKWFKKSNEITEAKLKERSSNRDF
-6.61019	5.13e-07	4.77e-06	chromosome4.g2950	XP_022676443.1 transcription initiation factor TFIID subunit 11		MSETDGPLYKLPLDTYQPHVTYTSYISTKQMIDQVLNEDQEYLAWKIKSKRLPGNMKEYMDEFKKELENFENMEWHRKSQSVPPSKSTSNKVTKKQSWDMNRVPSNVVFARDIYENKINSLPRPRELDETELKKLFMSHLDDEQMNRYEVFKRTSLAKNQIKKISSVVTNQTVANNINLLLGGVGKIFVGEIVEKALDVKEKWLLGLAVNKFHERKRIGSSLKKHLKKLTCLVERSDSEDAFPDMNDSVDESEPEDIDTDDESEVKFLKTSNDLIQSQENVESVRKGLIKQFNTLVTKFNELDVSVEKYNSSPLLPEHVHEAWRLYRLENDTLPNGQYRTQGEGNGMMFR
-6.60942	5.15e-07	4.78e-06	chromosome8.g4739	XP_022677797.1 uncharacterized protein KLMA_70184		MSLKRVVVTGLGAYTPLGANVAKSWAGLLAGNQSLIPLSDFYNRDEFAKLQKLVPLDTVVSRQHANPLDTFPNYDQRRTTPAHQIVLEKTREALTHAKLLKEEDQDDSTELLWDLDKTRVGCVIGTGMPSMPDLQSTISTLFTKPKVSPFLIPRVLPNMATGNVMIKYGFQGPSSCPSTACATGNSSIIDGFNMIQLGLADLMICGSYEFSIDPISIAGFYRSKAISRKHQTRPFDVERDGFVMGEGCGILILESWDSATSRGAPILAEVKGAGMSNDGHHITTPLPDGSGGKLAMENALKRANLTPDKIGYINAHATSTQLGDLAESTAIVNIFGTKDTGKAPFVSSNKGHIGHLLGASGSVESIFTILGLQNGKFPPNLNLQNLDESSTINDVNLIRDSTLTDDTIEYAITNSFGFGGVNTSILFAKVH
-6.60593	5.24e-07	4.86e-06	chromosome1.g224	XP_022673770.1 ER-derived vesicles protein ERV14		MGVWLFIFAVVANCVNLFAQVHFTILYADLEADYINPIELCSKVNKLILPEAVLQGVISILFLLNGYWFVFLINLGVLAYNVNKFYNKQQLLDATEIFRTLGKHKRESFIKLAFYLFLFFFYLYRMIMALIAASE
-6.60009	5.4e-07	4.99e-06	chromosome3.g2212	XP_022675009.1 ATP-dependent RNA helicase DBP4		MAKKQRHNTKQRKLLREKENQKIQDLETRISEYDPKLAKPLLFQDLPISEYTLKGLKEAAFIKMTEIQRESIPLSLKGHDVLGAAKTGSGKTLAFLIPVLEKLYREKWTDMDGLGALIISPTRELAMQIYEVLSKIGKHTTFSAALVIGGKDVNFEKERLSRINILIGTPGRILQHMDQAVGFNVSNLQMLVLDEADRCLDMGFKKTLDAIINNLPPSRQTLLFSATQSQTLDDLARLSLTDYKQVGTLEALNSKNAAATPESLQQSYIEVPLTDKLDILYSFIKSHLKSKLIVFLSSSKQVHFVYETFRKLQPGISLMHLHGRQKQTARTETLDKFSRAQHVCLFSTDVVARGIDFPSVDWVIQVDCPEDADTYIHRVGRAARFGKEGKSLIMLTPEELEGFLKRLKSKNIEPSRLNIKQSKKKSIKPQLQSLLFKDPELKYLGQKAFISYVRSIYIQKDKEVFHFDELPLEEFANSLGLPGAPKIKMKGMKSIEKAKELKNTSRQLLSLAKTNEDGELVKESKNEVRTRYDKMFERKNQTVLSEHYLNITKSQAEEDEDQDFIKVKRQDHDLNEKDLPELIIPTSKRAQKKALSKKAALASKGNPTKVKFDDDGVAHPVYELEDEEAFHEKGDSLKQKEEFLSKEAELMAKVDVEDKQIAKEKKQEKKRKRLEAMRREMEAEMDDSDFEGETVAYLGTGNLSDDMQSGDDYESDSEEESDSETSRQPQRKKSRYDSSSDEEDHGEKDKFGKIIEVEEPKTLEDLESLTANLIDA
-6.58541	5.81e-07	5.37e-06	chromosome8.g4863	XP_022677923.1 proteasome component C11		MDILLGIRVKDSVILASSKAVTRGISVLKATDDKTRQLLPHTLMSFSGEAGDTVQFAEYIQANMQLYLIRENYELSPQAASSYVRTELAKSLRSRKPFQVNVLIGGYDTKKEKPELYQIDYLGTKVELPYAAHGYAGFYTFSLLDRHYRADFTLEQGLDLLKECIKELQLRMPVDFKGVIVKVVDKDGIRVVDDF
-6.58263	5.89e-07	5.43e-06	chromosome2.g870	XP_022675205.1 protein MIF2		MDYMNLGVRSRKTGLTVDKLVPKDEYSMENIDDFFKEGEKTGPGHGPGPTSTRTRPGNGLGKVPGQALGPGQSSFDAFKIPSTVPEPGTSPAPGTPENQTSDQWFPEVNGMSEPGNPGTPGSPGAPGTPQKRFIREQDVDSSDDDSPPDSIRLTPEQDYRDVPDLVDDGETTRDTSLSEEHVLLEDELDDDFRPETDIDTEYRDGSTDGSTDDTSDDTSDDDSDHPEDSDSSDDSDSSLIQAQAKELLQNEKSTASATATASATGGVRRSTRIRVAPLEFWRNEKVVYKRSSNKPVLEIDKIITYDHDQDEEEEQFLKNNKRSKTQAQGQAQAQAKTKSRPYNYIPSGRPRGRPRKNKPPEESGNARILQEIKNGTYPNAQWLQHGVYQSTVNVSADEKKDQDILAFAPGLAQAEQVTSSNNDKFTLAILFDKHKERFASGILKIPVGGAKTLANAHNAFINFYVIQGIVEVTVENKKFICTKGSSFQIPAFNNYGFTNKGMDNADLYFVQVTVPETFDGSQEPGSEADDTSDKSSSNMSLTTT
-6.58209	5.91e-07	5.44e-06	chromosome1.g748	XP_022674272.1 transcription initiation factor TFIID subunit 5		MSANGKQQGSKQTNTAGAGNSTASGSGTGNANSSVNSNANGGNSTSGSSKPGFSASDLNRIVLEYLNKKGYHRTEQMLRAESSRTLTPPNKHSAALNTIPSSAAPTGTLGNSAAAKPVSNPSMPLKRDNNGQLIKPQQVTALHYFRAYSMLKNWIDSSLELYKPELSRIIYPIFIYVFLQLVMKDPLQARRFFDKYSVDYKALHGSEINRLFSVNSMDHIKENELAQGFQTNKYKITISRTTLNLLLYFLNENESVGGSLLISIINQNLDPNIVDVVKSEDILTDGIKDISTGDIDVDTYNSVPVKLGPYPKDEEFTKEVEMELQKKDEQEAAENKENPPVKTLVEEYREMSGNQGVSEATSDEKSHKPEKEHKDEETEDVKNSIDENGEKDEKRTSTPTAEPSTVERKRRDAKSKDEEDKLDNPEGSMMESPPKDALPLPVKTTLDLKIEIQKVRESRDAIQLKNLQSSAPSVCLYTFHNTNGNMTCVEFSDDARFTAAGFQDSTIKVWSLDGSPLQSILPSKAKDITNSVTLVGHSGPVYSVAFSPDNRYLLSASEDKTVRLWSLDTFTCLVCYKGHNHPVWYVKFSPLGHYFVTASHDQTARLWSCDHIYPLRIFSGHLNDVDCSTFHPNGCYVFTGSSDKTCRMWDIQTGDSVRLFLGHTSPVTALEVSPDGRWLTTGSEDGTIIVWDIGTGKRIKQMKGHGKNPIYSITFNKEGNCLVTGGADQSVRVWDIKRFTNEPGMEPEQHFNTYSGDMELSVNNDIKEFGRRRTIIPTQDLMASFHTKKTPIHKVKFTRTNLVLAGGAFIE
-6.57985	5.98e-07	5.49e-06	chromosome3.g2248	XP_022675044.1 hypothetical protein KLMA_20730		MSSLPNFLNLGTPQRKASDSRIERINKLFDAKFKDEASVVSNNSTSVVNDIFEPYDLHEEDATVKYRQASSRLSPSVDSVSSNEGFGDEINSRFMPKLRSKHSIVELSQHSTPKKSIAIYDNPIPKRRVLKEKLGEPLPLPYLDPKKPVDVGTDLETRWNTIISTAKVRQKKKPLLNNTKAAQVETAEPRLRSSSVPQRIRIPSKSVIESNREYTDLETQLKNTSVKLDKLIELLQNNQQAINNKYEPFIWLFCIIILILCNVWVYHYL
-6.56285	6.51e-07	5.96e-06	chromosome3.g1781	XP_022674580.1 monopolin complex subunit CSM1		MDALAEYKESVQDRLDKADLAVQGVLNENVKLQRQLELKQQEIESLKEQLASERNRAETAESEKGDAEEQNEILKDLFEQLCGVRIHKTYEDDLGLWFDTSQGNKHGIMDYKLGFVKGKDEETEIVYVPLLKQRSVQELKQLQEQLPEYMFETLSFPLKSLNQFYNKLSKGLSKDV
-6.56196	6.54e-07	5.97e-06	chromosome4.g2782	XP_022676277.1 60S ribosomal export protein NMD3		MNYTPLDQNHMQHQHATVLCCSCGVPMDGSSGLVMCYDCIKMNVDITEGIPREANVSFCRNCERFLQPPSQWIRASLESRELLALCLRRLKGLNKVRLVDASFIWTEPHSRRIRVKLTVQGEAMANTIIQQTFEVEYVVVAMQCPDCARSYTTNTWRANVQIRQKVPHKRTFLYLEQLILKHNAHVDTISISEAKDGLDFFYSQKNHAVKMIDFLNAVVPIKCRKSEELISQDIHTGSSTYKFTFSVEIVPICRDDLVVLPKKLAKSLGNICQFVLCSKVTNSIQFLDPTTLQTCDLSASVYWREPFSALAEVSQLTEFIVLDVEPTGQVRNKWVLADVTVARASDLGQNDQTYYVRTHLGGIIHPGDSVMGYFIANSNYNSELFDALNNDYVPDVVLVKKLYQRKTKKNRKWKLKRMAREHKDIEASQDYTSRQQKQEMERAERDYEVFLQELEEDEEMRQTINLYKSKTTAEHEAEMDEDEDEDAPQIDIDELLDELDEMTLEDQQQENEAGI
-6.56216	6.53e-07	5.97e-06	chromosome1.g753	XP_022674276.1 ATP synthase subunit 4		MFRALSLKAASRPVTVGLCARPAPIAVRYMSSPAPQDPKSKASSVLDALPGNTPLTKTGILATSTAAAVYAISNQLYVMNAETILLATFTGVVLAGCKYLAPAYNEWAESRVKQVTNILNSSRTKHVDAVKERIESVSELKNVSETTKVLFEVSKETVQLEAEAFELKQKVDLAAEAKSVLESWVRYEASVRQLQQQQIADAVVAKVQNELTNPKFQEKVLQQSVADVEKLLANLK
-6.56128	6.56e-07	5.98e-06	chromosome6.g3887	XP_022677370.1 GPI inositol-deacylase		MIVENGADSSATRVRYPLISKRLRKRSAVLTFIGLLLVCALGLSHVFHKFTGADAPKCRSIYMYPSYARIDGFDTRYTKLAKKYHIYLYREQGKDNAPLHGDEIQLDGIPVLFIPGNAGSFKQARSIAAASADMYFDSKSSIENSFTKNLDFFTADFNEDFTAFHGQTMIDQASFLNDAINYILSLYSQSNAYKNSNRTLPSSVIIVGHSMGGIVARLMPTLPNHIKESINSIITLSSPHAAAPVTFDGDILRIYERINTYWRSSMDDTNSFFRNNVSVISITGGILDGILPADYTDVKGIIPESNGFGTFTTTIPEVWTPIDHLAIVWCDQLRHVIAKYLLETVNDELSTKTSDLDTRLRLARNLFLSGLEPVTHQDKLLDNNLLDMSSNFKNPISINEDRTFWFNKSNPMKSDFIFDISGNDKLQFQLLTSLHDIELLFCRTKDNKDCIQGSSSLSKIPRSSSATQYPTDSSWGSGLSPFRFISLNSTDLKGFETILLRNTITNDDDFLIVTIGNENNIVISNINPWEISMSYFQKSLDFLTSFTKTVCFPKLWSSLISYRLNVIFSEREDSSFNPLVRQYVNTQYESKWHLFPSSGSHDINMHNIRPFISVDDTSDKSLNLMFFAPPGQELRIKLSINWLLTFKMLFIRFRLAIASIPISLIALTLSYQFYYFTSDTSKFISFETALTNIVCRYSILILGFLSVTPLLSDCKILLRLLYLLDPTSLNNPVLNDHTITNSYMLGLREPFTWWIGPLFFTISVATLFLLTRIFNILELVAVKTAKLVSDYIPVPLHSNSEAPSRKYMIFSTRQLVGICFLFLLVMYYVPYQFAFLIISLIQIWTCVRLAILNYYEPSKYNNAHNFNMSFLILTIFMIPINAPIVVVFFRNIAIRWETAFRSHHNFLAIAPSLLLILRNSQFKLPVIKSKQNWLIVVTLSAYLSFYSFTYGIRNLYWVYHLYNILNGVFFVLTLM
-6.55873	6.64e-07	6.04e-06	chromosome1.g697	XP_022674220.1 DNA replication licensing factor MCM3		MSDALNQTSDAVFTDRMRRFQEFLDTHSHYTREIRSILEFNSNVVKDKKEDDDFMDNMDKDMMEYDSDRLPLRLVISLDDLREFDKTFWTGLLQLPSFFLPAAERAVSETAMALDDTPLGFRGFQNDPRRQWKLSFKGSFGPNSLSPRTLNSTHLNKLISIEGIVTRTSLVRPKLLRSVHYAQATGHHHYRDYRDATTTLTTSVPTPAIYPEEDQEGNKLVTEYGFCHYMDHQRITVQEMPEKAPPGQLPRSIDVILDDDLVDKTKPGDRLNVVGVYKSLGAGGLTGGSNNNDKGNGALSGFRTVIIGNTVYPLHARSTGVSAIESLSDNDIRNINKLSMRKDIFETLSQSLAPSIYGHEQIKKAILLMLMGGVEKNLANGSHLRGDINILMVGDPSTAKSQMLRFVLNTAALAIATTGRGSSGVGLTAAVTTDKETGERRLEAGAMVLADRGIVCIDEFDKMSDVDRVAIHEVMEQQTVTIAKAGIHTTLNARCSVIAAANPVFGQYDVNKDPHKNIALPDSLLSRFDLLFVVTDDINDIRDRAISEHVLRTHRYLPPGYLEGEPIREQINLSLAIGEDEDEEEDEEEEDIVFEKFNPLLHAGAKLAKNKGDSNGNEVPQIIAIPFIRKYIQYAKERIVPQLTQEAVDVIIKAYSNLRNDQNTKKSPITARTLETLIRLSSAHAKVRLSKKVELEDAKVASQLLRFALLGEDSAGVDEDEFSQGRTSERSPRKKPRASPKKKKTSTYRDTNSDEENVGLEEDTGEDLDQDMEGTQQDHPSDLESTMVQLPPDQEEDLQRRLEQNLRVSPRRLQHTLERRILSQTDHQQQISSQSSNNSTGPLETGSQLQQSQISLDFMSIDDMDQGSISTGRLSSLSSIVARLMQSDIFEEESYPVASLFDRINEQVPEEEKFSVEEYVAGLRIMSDRNNLMIADGKVWRV
-6.55648	6.72e-07	6.1e-06	chromosome1.g707	XP_022674230.1 nucleolar pre-ribosomal-associated protein 2		MVPLNSAESLTRFLRSKDISTQEIYDISVSLLEGKYDIYFPQGHIFILELIIDRWNDSKNTKFREDTNIWEAWKLLWPTVKSDDHKKKLLKNLRIVQLINQTFNEMNYGDSKLCALVYEMLKSANACMITAVSPETALKILGRVIDVVLSCDFVSDAANKKQLIISEVLSFTDLANLTEVPKKVSPVYCSDLLLPSLKYLQQEQAVEDTSYNISSILSNFMKKFLFESSRDLTLSMKDFISLHKESLTTDICLQLFTNCIIVGNCDSKTLEVVLKLLIDINPTLCSSLLATLNSYKKSVSQEFLESLFDSVIKNKDWDIIKRIIEMNIEIGILKTKDLMELLEIADDDSKLKVWSSLVNCHVNAREFTNLLAIWQDYCKVNTLSVFIKDSKLTAVISKNVAMLSATQTRTLITDLVDVIMSQNDIHSVKVLQVIVLGFKALSYSHSLEFKLYLSKLFELEDFYAPEFWQLKYHILELYDELLSEVSFSVKDITTLLELDEKDFSSDLFFTVFKFRELKSFDLSPFLSRFLKYIEGINEEELKLVLLQLFTRWSTLVDQLFDKNSIIHLVKKVLQHTEILPELFEKEDFFEEGNIVHALVSEFIDNISSELYLHYLLRVPIQCLNKNIRLKILDRIIEKKELKQIDVELLTRVLGNPTFRSKIETDYQTMLSFVDNPIFQYKMENPVINAVWKNLLLQRKDSKSATNIDSLLQNIQNSLSESFSKSTYALVHAILSSSKDTESSFNVLRRQFISCIIDEIKNYSGKDEELLAWLLKVLFVQVKDSATKITIGPLFSAESPIPANVDVKAAYFAVVTLDFNDKIAYLLAQYMVLVEEGAPKELLLNALENKISTRMSEDLADFNFALQLISNTTQELESEYSDAVIDLFKLFAGYISKENEIGKRTFVSTISHIVTNYSRDVISTHGLLSLMSLINELLVTKPFIFSQYCTELLFSLTSKVLDNYTSVSINAGIVSEVNSEGSADDIVISCTHMLSSLLMFHRFKLSNRSHLVNILICQLLELLADSNRGLTLNSAKAVTRFICNFCEPSNVRNNKQSSLSSAVSNVKRSLRKQLPVILLKFIKLSITNPFPVTIKKELMLAVYALFDLLSQTEMNIINASLDSNGRSYFKSLHADYKKSGKWHDD
-6.55074	6.91e-07	6.26e-06	chromosome4.g2392	XP_022675892.1 transcription initiation factor IIF subunit beta		MSESSGKDLVEEVGEEAFDGNDIENNEKKVYEESLDLDLSCARKKIWLVRLPKFLAEKWRDRTRLHGQELGKVRINNSDHSIQLLLNEDEDNKDIPHEYDLELTKKEVANEYVFTEQNLKKYQQFAKELESNPELQRQAYLRKQEREEEMKKKQQQMKRKYNKRRFQHRVMTDRDGRDRYIPYVKTIPKKTAITGKVYHECQVMPSIDDPNYHTIVEHRRQIVRNIHKPTVTVLDQTPGVTMSNAGMSMRSDTSKFLKVGKEKKNNARAIRLPKKELLDLLFKLFDEYDYWSLKGLKERTRQPEAYLKESLDQVAMLVKKGPYALKYTLKSEYKKLKEAERAATLGELAQNSEDAEQLAQEQLDQAQEHDQEEEELEGVEMEDVL
-6.5507	6.92e-07	6.26e-06	chromosome2.g1169	XP_022675509.1 dolichyl-diphosphooligosaccharide--protein glycosyltransferase subunit STT3		MKQSTLLALEGLQTVLKVVIFIAIFGAAISSRLFSVIRFESIIHEFDPWFNFRATKYLVSHSFYEFLNWFDDRTWYPLGRVTGGTLYPGLMTTSGAIWHILRKIGLPIDIRNICVLFAPAFSGFTAWATYEFTKELKDSSAGLLAAAFMAIAPGYISRSVAGSYDNEAIAITLLMVTFMFWIKAQKTGSILFSTFAAVFYFYMVSAWGGYVFITNLIPLHVFILILMGRYQSKLYSAYTTWYAIGTLASMQIPFVGFLPIRSNDHMAALGVFGLIQIVALGDYIKSQVSSEKFKVVMIISLVLILAIGVSGLFFLTYMGYIAPWTGRFYSLWDTNYAKIHIPIIASVSEHQPPAWPSFFFDNQFLIWLFPAGVFLLFLDLKDEHVFVLAYSVLCSYFAGVMIRLMLTLTPIICVTGAIAISKLFDIYLDFSVLLSGGSKATEIAKSVEKLAEKEPKKQALSKSEDDEADDYEAHLEFEYEESSKSRWFNVAAKALVSASFISYLFIFVYHCTYVTSNFYSSPSVVMPSQNPDGSVALIDDFREAYYWLRMNTAEDAKVAAWWDYGYQIGGMADRTTLVDNNTWNNTHIAIVGKAMSSPQDKAYEILKEHDVDYVLVVFGGVLGYSGDDLNKFLWMVRISEGIWPDEVKERNFFTDRGEYRVDSQATKTMKDSLMYKLSYYRFPSLYPNGEGVDRVRNQKITENDVGDLDYFEEVFTSETWLVRIYKLKSPDTLGRDHGSAAKFSKSSKGGVRKRSVKKPTTDLRV
-6.54807	7.01e-07	6.32e-06	chromosome8.g4769	XP_022677829.1 v-type proton ATPase 16 kDa proteolipid subunit 2		MSQVISEDQYAPLFAPFFGFAGCAFAMILSCFGAAIGTAKSGIGISGIGTFKPELIMKSLIPVVMSGILAVYGLVVAVLIAGGLSPSEDYTLFNGFMHLSCGLCVGFACLSSGYAIGIVGDVGVRKYMHQPRLFVGIVLILIFSEVLGLYGMIVALILNTRGSSS
-6.5481	7.01e-07	6.32e-06	chromosome3.g2323	XP_022675122.1 nicotinate phosphoribosyltransferase		MKPVITSFLDTDMYKLTMHAAVFTHFKDVKVKYKYTNRSPQMTFNREAIEWLKEQFKLLGEIKLSEEELAFIKKAIPYLPKEYLEFIAEGGFEVNPEEELKFEVKEISDKPGHYELDISIEGLWIKTIWYEIPVLALVSEAYFKFVDTDWTLDGQVEKAYAKTEKLLQNNIIFSEFGTRRRRSFETQDLVMQGILKAAKDLGKSNMVLGTSNVYFAKKYNVDPVGTVAHEWMMGIASITNDYLSANKNAMDYWIETFGIEHAGLALTDTFGTDSFLKSFYPPYSDAYIGVRQDSGDPVLYTKKIAHHYNEVLNLPKFSKVICYSDSLNPDRAIEYAKVAHENGLKATFGIGTNFTNDFQRKSNPSIKSEPLNIVIKLLEVNGNHAIKISDNLGKNMGDPETVRRVKRELGYIERKYAGDNEAHRWAA
-6.54768	7.02e-07	6.32e-06	chromosome3.g2201	XP_022674998.1 U3 small nucleolar RNA-associated protein MPP10		MHEFVELLKTNPVGLLSQEVLESREPLSVVKGYFDQVIQLNKNDTESKTTLDEIVVDGLDANQVWWQSKIVLDNTQAGLMHKISSLSVHDGESNEEDSEEDSEEDDEQEEDNEDAAPVGSDDELSNGFSAEEEEEEEEEDNDEAASDDEGKVSATESLQLNNEENENINDDSDSGLEDEKFEEAQESREAIEDKFGINDTFFNLDEFNKQTLEEENNTNQGNSDEEIDYFGDIPSEEEEEAIYYDDFFDKPKEKQEIGKVSKKSSENSRSQKGKEQEENESFDESEYEDAMEEAKLDLFADEDDYNGSDAEDNAQPLSTFERQQLEIQRQIQKLEEEAVAEKKWALKGEVKARDRPEDALLTEDLEFERTAKPVPLITSEVTESLENMIRRRIKEEDFNDLQRRVITDVSGFKSKPKFELSDVKSSKSLAEIYEDDFKGVTEDVEISEELQKSHDEISELYKDLTYKLDALSSAHFIPKPIKKDLEVRVQTAAISMEDAQPLTMSNASTLAPQEIYKVGKSENANEITLKNGVVMSRDELTREDKNRLRRAVKRKRSKLSSKMAEQPKKKNKKDEVLETLSKSKNITVIDKKGAKTDIKGNVKKDNSSNSINFKL
-6.54633	7.07e-07	6.35e-06	chromosome6.g3905	XP_022677387.1 40S ribosomal protein S20		MSHVEKKAEQQQEVQIHKIRINLTSTKVKQLENVSANIIKNAETFKLVKKGPVRLPTKVLKISTRKTPNGEGSKTWDTYEMRIHKRYIDLEAPAHIVKRITQITIEPGVDVEVIIAA
-6.53544	7.46e-07	6.69e-06	chromosome3.g1938	XP_022674735.1 large subunit GTPase 1		MPPKETPKKWKPPKGPKPIQRKNKNTIGLGRTIQQARRKENEVQYLPDGEERFTTEKHEANWVKLRSITQESALDEFLSTAELADKDFAADRHSNVKIIRMDNGGDAARSQGFTLSNEQKSKINEKQRLHARELIVPRRPKWNESMTKFELERLEKEAFLEWRRKLAFLQEDNEDLLLTPFERNIEVWRQLWRVVERCDLVVQIVDARDPLLFRSTDLEKYVKEVDDRKQNLLLINKADLLTRKQRIIWAKYLLSRNISFTFFSAAKANEILEKQEELGEDYVEEKDDDDEYNGSEEEITELDGEKVDKEILEKIKILKIEQLESLFLEKAPSNPLLPPLPGQESLLQIGLVGYPNVGKSSTINALVGAKKVSVSSTPGKTKHFQTIKLSNRVVLCDCPGLVFPNFAYNKGELVCNGVLPIDQLRDYIGPSTLVAERIPKYFLEAVYGIHIQTKSVEEGGNGEVPTAQELLVAYARARGYMTQGFGAADESRASRYILKDYVNGKLLYINPPPHMDDETPYTREECKEFNKDLYTFDKLPLNRQEQLAEAAKNKGIQELDLARDLSQLTFSAHIGGDGDKLQAKSVNHGGKQAALYNAADELDKNFFHLNSVQGKLTNPFHKQSLNSGNGKKHNKKNKKGKKKAAMYAD
-6.5349	7.48e-07	6.7e-06	chromosome6.g4080	XP_022677555.1 cell division control protein 48		MPEEHKKLLDGSGAAPEADDATATAILRRKKKDNMLLVDDAVNDDNSIIAINSNTMDLLQLFRGDTVLVKGKKRKDTVLIVMIDDELEDGVCRVNRVVRNNLRIRLGDLVTIHPCTDIKYASRISVLPIADTIEGLTGNLFDVYLKPYFVEAYRPVRKGDHFVVRGGMRQVEFKVVDVEPEEYGVVAQDTIIHSEGEPINREDEENNINEVGYDDIGGCRKQMAQIRELVELPLRHPQLFKAIGIKPPKGILMYGPPGTGKTLMARAVANETGAFFFLINGPEVMSKMAGESESNLRKAFEEAEKNAPAIIFIDEIDSIAPKRDKTNGEVERRVVSQLLTLMDGMKARSNIVVIAATNRPNSIDPALRRFGRFDREVDIGVPDVTGRLEVLRIHTKNMKLADDVDLEKLAAETHGYVGADIASLCSEAAMQQIREKMDLIDLDEDEIDAEVLDSLGVTMDNFRFALGNSNPSALRETVVESVNVTWDDIGGLDDIKEELKETVEYPVLHPDQYTKFGLSPSKGVLFYGPPGTGKTLLAKAVATEVSANFISVKGPELLSMWYGESESNIRDIFDKARAAAPTVVFLDELDSIAKARGGSLGDAGGASDRVVNQLLTEMDGMNAKKNVFVIGATNRPDQIDPAILRPGRLDQLIYVPLPDEAGRLSILTAQLRNTPLEPGLDLKAIAQATQGFSGADLSYIVQRAAKFAIKDSIEAQRRAEAIKKEKEAEEEGTTKVKTEEDVEMSDVQQEDPVPYITKEHFTEAMKTAKRSVTDTELRRYEAYAQQMKASRGQFGNFSFDDASGAAPAQTGTEGSGAAFGEAAGEDDDDLYS
-6.53198	7.59e-07	6.78e-06	chromosome6.g3674	XP_022677162.1 thioredoxin-2		MVAQVSSAAEFEKALSDDKLVVVDFFATWCGPCKMIAPMIEKFATEYAGKATFYKVDVDEVPDVAKNNDISAMPTLVFFKGGKEVARVLGANLAAIKQNIASNI
-6.53012	7.66e-07	6.82e-06	chromosome4.g2582	XP_022676071.1 DNA-directed RNA polymerases I		MDQEQERGISRLWRAFRTVKEMVRDRGYFITQEEIDLSLEDFKVKYCDSMGKPQRKMMSFQSNPTEESIEKFPEMGSLWVEFCDEASVGVKTMKNFVVHITEKNFQTGIFIYQSGITPSANKILPTAAPAVIETFPEASLVVNITHHELVPKHIRLSDAEKKELLKRYRLKESQLPRIQRMDPVALYLGLKRGEVIKIIRKSETSGRYASYRICL
-6.53013	7.66e-07	6.82e-06	chromosome3.g1831	XP_022674630.1 protein phosphatase PP2A regulatory subunit B		MAQHGFDFKFSQCFGDKADIVVTEADIITASEFDHTGDYLATGDRGGRVVLFERNNTKHCEYKFLTEFQSHDAEFDYLKSLEIEEKINQIKWCRPTNQSHFLLSTNDKTIKLWKIYEKNIKLVSENNLSEGTKSYNRRSTGNGSARAVISLQTLKLPKLSLHDRIIAAAPKKIYSNAHTYHINSISLNSDQETFISSDDLRINLWNLDIPDESFNIVDIKPANMEELTEVITSAEFHPQQCNLFMYSSSKGTIKLCDMRQNALCDYRAKVFEEYLDPISHNFFTEITSSISDVKFSPDGRYIASRDYLTVKIWDVNMDNKPLKTINIHEQLEERLNDTYENDAIFDKFEVAFSGDSSSVMTGSYNNNFMIYPNVVKTGDYQAPAGMDEIVLQADKTAFKTKRLSSLQQQSARNKEWGDDIDFKKSILHFSWHPRENSVAIAATNNLFIFSAL
-6.52852	7.73e-07	6.86e-06	chromosome3.g1824	XP_022674623.1 U6 snRNA-associated Sm-like protein LSm2		MLLFSFFKTLVDHEVTVELKNDITLTGTLKSVDQFLNLKLDNISCNNNEKYPHLTSVRNMFIRGSTVRYVYLKKSMVDTNLLQDATRREIMSERK
-6.52585	7.83e-07	6.94e-06	chromosome1.g18	XP_022673563.1 hypothetical protein KLMA_10023		MAKKNEKVKVPRREGTTTSNRLKINKKNVSKNSGKMNKKQNQLQIKQLDKLDLEITDINSVVKTKLNPVSSLESQKMKLHYKEDKKIVEDHDKVKKATEKNIEDQLELISGFSL
-6.52215	7.97e-07	7.06e-06	chromosome2.g1142	XP_022675482.1 uncharacterized protein KLMA_30351		MDWALEAAKKKFKNQAGGSRSIVESLNDFNGVILKGHKEAEDIFYRSNDWINMEMEALGFPKGDGTKVAPVSPEKSLMNDDEAREESDAIDQDETAKKMDISYNRSEYSLSTKSKTQGEQHGKERQHKQEQERKQEQERKEERKEEQEQEQAQKEDLQRDRETQNQKREGPVLNHSQEEKQLETHEYDAVVSGEPNIRYVTDEHTGDSKGPQQTDLQDNNNTNFNQRLYVQPAITPKSLLGDDTGRLQVNSSSIKKSTESSLAKSSPWQVQRDNKDSTSTGEIKLAVTKDTWILDQDIDQNNLASDLALDEKIHRDSITKSIRDRSQRRSNMFVPLPSKDPLIVQPTPNHNRKRTYVSGTLQHNQFKKQETAAAAHIPPSSAQLKSKSPRYEGNVFERLSNNLTESFERKAAERRAISPIRNKRNTTSPNRSQRPGASIHGSPTSRKNASSTSHTDKIHHTLKNIFDSRIPQLPKKNTTVQPLKRRVSNLIDRSKVQERKSLIPRIQKVTPVKRINGTTVTETSENNHIKIGGSIDAMQSVSRAKESVPAQKSTLISPNSLEQKINAHDRLTKFQLIPNSTNSKQEKDVLKQKLNKRLSEVMRNQQEQQMKKKFEMQQRRISQADEESKRRTKILLDHNNSTLPTLSKTTNTNSVLYDINTVDYREMIGLPPKGEESNGDVTLPEIASDDEGDNAETGRTLMSWAEATKLKQQLLSQQDWDIEKVLGPIPVLHIDEVFQTNTSRLQKLKKR
-6.5185	8.12e-07	7.16e-06	chromosome5.g3518	XP_022677005.1 sister chromatid cohesion protein 2		MAKGYPGEGINSIPKRISETLKVQPLNNLIPKSGLSQLLNSSVTQDLCIDYRAAFENPTSEYWSYPHPIDFDPLNESDRDPIIFKRPPNIPISSKSQDTDAEDLKFLKRVPQLGIRCLTLTHLVDSKHIVSQVSEDKPSSSRKRSADITEGDISLTDTSHKRTQISVQSNPMNDIETGSRYLEHLSTQLSDLGIGKEKYTHENSKLWVRIQENHLLTREAIERISITINKIHDYPMVYEDVDISSLKKLLNLCTQNIRTIMNIQTEIEEDEATDIHDLKSLAFKSGFLIIEIMMIDLKKANLQLEEYYSAVFSVADSVMESFYEEKNLKNLNLYVVDILNFIRLLERFISSQTYLDETFLIKSACISCGLLIHKSYQYLNTNVLMVQTDLIKECSLTILVSLFSRYPSQRQFILEELLSHVQDTPITKSSKKMKLIDDQQNKYASFFTVALVMMLQSVSLPPFPQIMESPSYEDLDTLVSENKSSYLELMEIVDKVTFFLLENALTNTTRFRPIIELYAQDLLNMLRNPLWSFSHYLLETLLSKLFQIFNPTNPNGANFEVTALQIVGHITASLSDVKMDLASINHQSNKKQILSDYVFCLDWLKMYEKSPYVYNVFWNEAIHFISTSMKSEEGTDENSLRQQYLWFVERTRNSTLVNSNKDHNPNQLHLNYTKILAESGLLLLFEPSVKLILSLLDQQKVKLKSVAVKCLSQLISRDRQMLETPFVKDTIKVRLSDSSASVRDAILDLLEQSSFYVQFYKEINCHFDDDSVAVRKHVMRMNERIFDLANNNKVKTFVMEKLLRRIEDEEDHIVENARNIVLEKLLMKHRDSNLGSNIQNENLSQTLDIMSRIVVNGGKCAELLEFFFHFFVLNQTAHDQIAFQEIVDTIRILIDKLVDEITDNAARKEETTDIEDKQHLELLLFFANCPGSFVTKNHLHSLFPYLLSNSKGRCFLVLLKVFKACMKKLNNFKSKFLTELEKTLLSKLSKLNTKEIEEAIAICWEIATKTKDETRLLTVCTSCVDQLRPYVLQAINSSKSLELDGKVQRLIYLSTGFARMCHFKKDEQRLKFLKGEEYLYQYVTKCLLAFTNLELKAPLRKIAIKNLVKLACSFPKLFNSPPVLKVIDQEFNSGQVDIKLSIIECLQEFFSREEKKALMRVGVNGTISSNSELRKLIKKQNTTEWINDGVCSALVTRYLENVMDLCLLTDIKSATIPIKFLELTLNFNYMNPSHAVPTLIALTCSDSSSIKNLSTRLLSNIFEQYESMVFNGLAAGFKRCVSYLKSLKSNNLSLHSTCMSDLQNMLSNSKKNSKKFLSTVKKLTVTECFNTSSRDNNEMIFFLGNVSLIDFGDQYELYELLHSISLALDEIDEVIQDILCVRKDDEKNRKAFFFIKRRKIMSTFKEQMIITYNLSSEKLSYIGTPDETGLKGKPLSVTSESYVILENIYPHDLTDEEINQECIAYQKEYDSIY
-6.51862	8.12e-07	7.16e-06	chromosome2.g850	XP_022675187.1 GTPase NPA3		MPLKTVICIGMAGAGKTTFMQRLNSHLHAAKEPPYVINLDPAVLTVPYGANIDIRDSIKYKKVMENYELGPNGAIVTSLNLFSTKIDQVIQLVEKKQDKYEHCIIDTPGQIECFVWSASGQIITESFASTFPTVIAYIVDTPRNTSPTTFMSNMLYACSILYKTKLPLIVVFNKSDVKKCDFAKEWMTDFEAFQTALRDDQESNGQTGLGSGYMGSLVNSMSLMLEEFYSQLDVVGVSSFTGEGFDDFLNIVDDKVEEYEKYYKVERERILKEKEEKEKARKEKSLEHLMNDLGFKDKAKKNAAEDDDDSADVISDLEEGENDGLVERDEDEQDDVGKRAEREYTFAGEDRLNGEVNETDTPDLQKRYEDAFAKVAKDASSQTAENIARYIRQ
-6.51304	8.34e-07	7.35e-06	chromosome7.g4493	XP_022678395.1 UBX domain-containing protein 1		MSDESIQQFMALTNASANVASDYLKQFEDMEEAVNAYYAAQQGDFEQPDSADYGAAATAAEGSSHSEGADEDVSYARTLSGQKIAVPRSTPSPSLNKSKSKPKSKIQSFSDMLRGGDDEDEDRNTFAGGETSGLEITDPHANDSNSLIRDLLEKARRGGQRAGEGDDSDGNESNGEKPKHHFTGRGYRLGSDLSAPPMVVEDNTPQESERPKKVTREITFWKEGFQVGDGKLYRYDDPENSFYLKELNQGRAPLQLLDVAFGQEVDVTVYKKLDESYVPPKRKLGGFQGTGKRLGSPIPGDIVQSQSSTPSPAVASESKAATEEPKPEQIGDTSVQIRYASGKREVLRCNSTDTIRFLYQHVKENTEGNRTFTLSHAFPIKSIDAFDSTIKEQDLCNAVVVQRWV
-6.51132	8.42e-07	7.39e-06	chromosome3.g1813	XP_022674612.1 heat shock protein 60		MLRSSVRPANVGLKRTTQLLSSRCYSSHKELKFGVEGRAALLKGVETLAEAVSATLGPKGRNVLIEQPFGAPKITKDGVTVARAITLEDKFENMGAKLLQEVAAKTNEAAGDGTTSATVLGRAIFTESVKNVAAGCNPMDLRRGTQAAVEKVIEFLSQNKKEITTSAEIAQVATISANGDAHVGKLLASAMEKVGKEGVITIREGRTLEDELEVTEGMRFDRGFISPYFITNAKSGKVEFEKPLILLSEKKISSIQDILPSLELSNQTRRPLLIIAEDVDGEALAACILNKLRGQVQVCAVKAPGFGDNRKNTLGDIAILSGGTVFTEELDLKPENATIQHLGSCDSVTITKEDTVILNGNGPKENIEARIEQIKNSIDMTTTNSYEKEKLQERLAKLSGGVAVIRVGGSSEVEVGEKKDRYDDALNATRAAVEEGILPGGGTALLKASRVLDEVKTDNFDQKLGVDIIRKAITRPARKIIENAGEEGSVIVGKIIDEYGSEFTKGYNAAKGEYTDMLSAGIIDPFKVVRSGLVDASGVASLLATTEVAIVDAPKPAAAPSMPGGMPGGMPGMM
-6.51111	8.42e-07	7.39e-06	chromosome2.g1125	XP_022675464.1 transcriptional coactivator HFI1/ADA1		MSLSTPIASSAMGAGNEGTPMGSDIDMTEHNHHSSITKSQKTEKDEDNMGFPQDKRLDIESMINEFNEYLSKEHWAKYARLISLFILGKLSRKELVNELDVIFRPTQEQPNIKPRDLIRLHNQLLLSLFTNSLRETTDDDPQSSKWGFRNGSQQQNKRRSKPNSQIELYKKIVVSLPLSDRQRLKMITKEAGKRGFVLCSVLQARLRQIPKLPCVFNQETAKRIQQQELKGPQEWSQEIMSGFKTQLSTESYVLPDNESLYLRMVGIARENGIVGQIDSRCVDIVSLALEYYLKTIIESTIDTVRYREKKYSDYYDLNDDGFQQASGTSFSDKKETDKAKDITANRIISLTNEDALDSFTIFPNVVDPTGAYLGLTTNGLVNDDEIIQFKSPIDDLLYFKQEKPSFTPLDEKNMGTREELNWLIKDILTKK
-6.49946	8.92e-07	7.82e-06	chromosome4.g2815	XP_022676311.1 vacuolar protein sorting-associated protein 33		MVTKLNTKRYVRANRDSFINAVEAFQGHLKPITLVVDNNALQTLDSIFTFSKLKQETQVENVVKCDEEASSVLHALIDDTTVVFLVDVRSDLVLNKEMEKLLRELRLSSINIITTTNNGRDTELGLIRDYLREIIPLELVLVKWHILPMESLDDNVLDCNILMNSEGNNLYYPKNPYYRNATVNILVNNLSDSVVSILEKENITLIKSVALGENSKRLIDIIQQRLELSDTTEKKFIRDAKFGKLKSGERNDLIVFERSLDTLTPMMTDLTYSGILSETKRMDFTPNDDDIWDQLKFLNFGAVGSNLNTLAKDLQMKYESRHEANTISEIKNFVDNLGDLQSRQEVLKKHTVQSSELMDFLKEIDFKDTIDFEHNLYENSLDSSTVINKIVEMMCFETEESNILRLCCLFSQIKQGLREKDFTALRQELVDTFGNEMIFKLKALEDYKLLSKKHLENSKDYQSIIKVFDTMPDVDIEPLKPRDMNYAFSGAVPIMSRLLQSMFDRSVFVKNNNSILQSFIHSKEPTLTRLETLLADMKIPVDERNWINKDGKIIGDVKNEPDLTLLGFIGGITRGEISTIKFLQERLRSMDIPKEFVIVTDGIITGNEIFAKDISALMKPAVN
-6.49608	9.08e-07	7.89e-06	chromosome3.g1648	XP_022674454.1 origin recognition complex subunit 3		MDLGEFAESQKQSFVYTPKFRKDGIDKFDHGSSPVPFVKLFEGKESDESVLSRWMLYNKLHADFHATVDDILASIDKEVVSSISNTIQELIEPASTRAKSYAQTKQFKTLILLGSDVDTNIELPEDTPDYYNVFVDLEPKDAPNVRLLLKRVIFKMLEAMELKLQEQANASGTDDTGIEYDEDVARSLRLYDMLVFEMFQPTFKRKLNLIINFKETETFFMNVFQEFIDLMKSTLNIDGMQVCFIFNLATNVEKFENNLDQSTVRAISSEVRTVDLSNTKGYKYSNMIFQSFLDCVDRKLNLSPKFVKFILDKMDNNTNQNLQLLLKILDYSLMAYFFNNPYSIFIDVANISFLDSKYLDRLTKCQTFLDFVENMVNSKADAEDILSLLSNENNALEEFFVDFLVAENPINDKLHQIIDILENKLHIYDYNLIDLYYHMLNNRLIDYLEKWESCKEYKDEFDFENIQIVFQELFTLDNNNGLLSQGLFPFFRTNLEDNLLNCERVLPRTKAIQMMSNSKIEFTDLEVKLNELITPIISQVFALYREASFFINVYDFFTAFKESLPKAEIYELLKTALASEEVQTSVKSKSQKILEQLSEEEFMDRLALVWFIKGLTECQYLGILKTQRYKTYEVVEKIIWRGI
-6.49642	9.06e-07	7.89e-06	chromosome4.g2532	XP_022676018.1 midasin		MSSSTFINLDTDVVTEKLSVFQKAFPQQHVRDFYRFDSKLTTEENLSNLASWSLREDLTIPHLYTYKNIFLDCCARWVLKSESSQLVPVLHALGRMVGLFPEATQLIESFLNEHTHYFNAMLQTYPSQDSQDIIKILLAFYRLIQYDKVRFEKYMNTRTLNMLLEHDSPAILLLVLKVLNVILEMAENAYEGLYEKYITQGNTQKAILDQFEGAENVDYQFLDLNEAKRLSNYHSLPNNTNELVLSISGQKVPSKLIPIDTTQLSPLIVEVCGVFITRMSHSSITKGDKPQLENSSDLVYTESAESALKSLAQGIQCNKPTMLVGKAGSGKTFLINELSKRMGCHDSVVKIHLGEQTDAKLLLGTYTSGEKPGSFEWRSGVLTTAVKEGRWVLIEDINKAPTEVLSVLLTLLEKREISIPSRGEVIKAANGFQLLATIRLDDHHSSKRPLTNDIDLIGLRLWEMVSVNEPSEKELELILQKRFDILKALIPKLINTYKCVKDIYRNPQFVSLNKGVHPRVVSVRDLVKLCQRVTLLFESNNISKPDQLIESSVYDNIFAEAVDCFVGSISEYRAIQPLVQSIGEQLEVSTSRISLFLSKHVPEIETSGNEVIIGRAHLQKPKLTIHKRSANSTSFAFTNHSLRLMEQIGVSVKMCEPTLLVGETGTGKTTVVQELAKLLNKNLTVINVSQQTESGDLLGGYKPVNCKTVAIPILEEFEGLFISTFSMKKNEKFYKLLHKCFSRSQWKNVSKLWKEAIKMAHSILNKEPKQKPDSENKKKRKLDPESKQLLIQKWSEFEKTVEAFEIQSSTLEQSFVFNFVEGSLVKAVRNGEWLLLDEVNLASADTLENIADLLSERDSRSILLSEKGETESIKAHPDFRIFACMNPATDVGKRDLPPGIRSRFTEIYVHSPDRDITDLLSIIDKYISKYSVSDEWVGNDIAELYLEAKRLAEENKIVDGSNQRPHFSIRTLTRTLLYVTDIVHIYGLRRALYEGFCMAFLTLLNLPSEELLHDIIKKHLLGRMKNPHSVMSQVPPSPGTDYVQFKHYWMKCGSSDIIEQPHYIITPFVEKNMLNLVRATSGRRFPVLIQGPTSAGKTSMIKYLADITGHKFVRINNHEHTDLQEYLGTYVTDDTGKLSFKEGVLVEALKKGYWIVLDELNLAPTDVLEALNRLLDDNRELFIPETQEVVHPHPDFMLFATQNPAGLYGGRKVLSRAFRNRFLELHFDDIPQSELEIILKQRCEIAPSYAKKIVEVLPFCQVISTKNVARRKGSDQKGHRKCDEGQA
-6.49668	9.05e-07	7.89e-06	chromosome6.g3659	XP_022677147.1 U3 small nucleolar ribonucleoprotein protein IMP3		MVRSLKYHEQKLLKKVDFYEWKQDQGHRDTQVMRTYHIQNREDYHKYNKICGDIRRLAHKLSLLQPTDPFRVKHEQLLLEKLYHMGILSTKSKISALENKVTVSAFCRRRLPVIMHRLKMAQTLKDAVQFIEQGHVRVGPNLITDPAYLVTRNLEDYVTWTDSSKIKKTVLRYRNAVDDFDDA
-6.49707	9.03e-07	7.89e-06	chromosome3.g2054	XP_022674851.1 cAMP-dependent protein kinase regulatory subunit		MSDFKTELNLFSREVEQKQPVDFLQFAANYFNKRLEQQRTFVRNQESLALSKGIVLFPSTTKHDSVAASSASISQGGSKAGTAPPENLVDEDVMFKSPFGDRGPHSKDTVEDASVDSGAPDAPDSNVGLAGGRNSPGLFKGGFNVGTESGKKANASLDPMAPEPAYQQHNRPRKSVVNPKPLPINFNAQRRTSVSAETLQPDHLDNWKPENFQEKTPEQIKRLEKAVGRNFLFNKLDSDSKKLVINSLEEKHVAKGEEIIKQGDEGDYFYIVEDGTVEFYVNNQKVNTSSSGSSFGELALMYNSPRAATVIAATDCVLWALDRLTFRRILLGGSFKKRILYDDLLKNIPILKSLSTYDRAKLADALDTEYYEAGDVIIKEGDTGENFYFIEYGEAEVSKENQGVITKLGKGDYFGEVALLNDLPRQATVTATTRTKVATLGKSGFQRLLGPVVDVLKLNDPTRSDH
-6.49504	9.12e-07	7.92e-06	chromosome8.g4659	XP_022677718.1 phosphoinositide 3-phosphatase		MDYIKVARVDNVIWHKRGISLKGSIHLTTHHLIFTDDNSSREFWVAYPTIASVFRNKGSSLVSKYKHRSEWEKEELYAGKDIWMFYNIKVITKDYNIFSLDLDNEKNAQDVFDSLSKLTVLDDVHKLYAFIYSPNKAETPFNSWNIYDPEKEFERQGIQFYGGTGDAPANVKWRISTINEDYSFCKTYPNKLVVPKTVSDTLLSYSVKYRSQQRIPVLTYYYAKNGTSISRCAQPLPGITQQRSIQDEKLIKEIFQCATYRTNKNIIVDARPTTNAMAQTALGGGTENMDNYGFNDTCSRMFLGIDNIHVMRDSLNSLVDNYLVDNDLYLPIDKNMLNSDKSNSWLRYIKLLLSSTDTLVKSMVFNHSNILVHCSDGWDRTAQITSLVQLSLDPYYRTMDGFMVLVEKDWLSFGHRFCERSGHLSSPSIFHDHSSRLSISLGTESLTLNDKRENELGDFAAMTSVADHLPTASKLKKSRNGTNMKLTSPVFQQFLDCVHQLLIQYPNRFEFNERFLRRLVYHLYSCQYGTFLFNNEHERVVNQAHKLTRSVWDYFKSRRNEFTNPNYNTSTDTEEEWILPDWEKVEWWWQLFGRRNEEMNGPCTNNGSCDTAAAKKSTNIVSNLKIPKFSLEMFSKR
-6.49368	9.18e-07	7.96e-06	chromosome2.g1344	XP_022675679.1 eukaryotic translation initiation factor 3 subunit A		MAPPALRPENAIRRADELVSVGEPMAGLQSLFDLLSSRRSRFADAATLEPIIFKFLELGVELRKGKMIKEGLYQYKKHMQHTTEGLHSVGAVARKFIDLIEKKMTTVQAQADAKDQANEADDDLEGGVTPENLLVSVYEQEQTVGGFNNDDVSAWLRFTWESYRTTLDFLRNNSQLEITYAGVVNRTMQFCYKYNRKNEFKRLAEMLRQHLDAANYQQQRYGHHTVDLSDADTLQRYSDQRFQQVNVSVKLELWHEAFRSIEDVHHLMRIAKRPPKPSVLANYYENLAKIFFVSGNYLLHAAAWEKFYNLYLKNPNATDEDFKFYASQFLLSALAIQLDDLPIAGFDPQIRLCDLLDLESKPKRKDLIAAATDSKILEKADPEILKFFDILETNFNVRTVKDQLSELLPKLQDKPYFAQYVTPLRNLFIRRSIIEVAKEQTSIHLVELHELLSLPAPFELSVFELEKYLIQAAMDDYVSITIDHETDTVTFAQDPFDAWQASLVETASDETKENDSEEETQEGSEESSEEEQVEQVFTRNSEVRSKLTDLSKILKANEEYEKGSYYLRVKLVREELVRQKEEVIKREKEAAEIRAKNNAERKKRNEEEKKLAAKRAMEERHRRMIEEKAAVESSMEKEAERRAQEMMEREREAIHEQEMKKLIEETNANGVIYIDPKEAKNMTSEKINQMVIEQVAKNKKDMTERMTFAFKRLDHLERAYRQMELPLLEKDAQQQKDRDMENYEAFKKKLIESAKADFEKKLELHNRLNKIYGSFKEYRTAVSKAKKEQIEQEKELKKSQLEEAKKQRIEQVRKERYEAKVAEIKAAIEAEEQRKEALAKEAELEKRRAERDRINRERDEIARKQREIEELLEKKNSASRASASPIPARASPSPAASTSTPPPSNKPMSMAEKLRLKRMQKEAGRG
-6.4904	9.33e-07	8.08e-06	chromosome7.g4494	XP_022678396.1 5-methyltetrahydropteroyltriglutamate homocysteine methyltransferase		MVQSYVLGFPRIGPNRELKKATEGYWNGKVSAEQLQQVGKDIRAANWKLQKEAGVDVIASNDFSFYDQVLDVSLLFNVVPQRYAKYELSPLDTYFAMARGLQRKATETAAAVDVPALEMVKWFDSNYHYVRPTFSNSTEFKLSGQKPVDEYLEAKALGVETRPVLVGPVSFLHLGKSDKDSLDLKPISLLDKILPLYAEILKKLADAGAKSVQLDEPTLVLDLPAEVQAAFKKAYEYLGAQPGLPEITLATYFGTVVPNLSAIKDLPVAGFHFDFVRNPEQLDDVVSILNDKQTLSVGIVDGRNIWKNNLTKSAQFVESAIAKLSGDRVLVATSSSLLHTPVDLENETKLNPEIKDWFAFATQKVKEVVNIAKKLNGEDVTAEFEANAKSLNNRATSSITNNADVKARVASINEDMGKRAAPFVERIKEQQPILKLPLFPTTTIGSFPQTKDIRINRNKFNKGTITREEYEKFINEEIERVIRFQEEVGLDVLVHGEPERNDMVQFFGEQLEGYAFTVNGWVQSYGSRYVRPPIIVGDLSRPKPMSVKEVVYAQSITQKPVKGMLTGPITCLRWSFPRDDVDQKTQAYQLALAIRDEVADLEAAGIKVIQVDEPAVREGLPLRAGEERTQYYQWSAESFRVATSVVQNKTQIHSHFCYSDLDPNHIKALDADVVSIEFSKKDDPNYILQFANYPNHSGLGLFDIHSPRVPSKEEFIQKMAEFLKYYPAEKFWVNPDCGLKTRGWEETKQSLTNMVAAAKHFREIYAKK
-6.48548	9.56e-07	8.26e-06	chromosome4.g2890	XP_022676384.1 alpha-1,3-mannosyltransferase ALG2		MSQPSAPPPVYHRKVAFIHPDLGIGGAERLVVDAAVGLQNKGYEVTIYTSHCDKSHCFEEVKDGTLKVEVFGDKLPTSIMGKCSILCSNLRQLYLTMCLVATKRIGKFDVFIVDQLSSCVPLLGLNARDAKILFYCHFPDQLLATRDSFLKKVYRLPFDWLEQYTMSLSDQIVVNSNFTKGIFARTFPTLNFIPKVIYPCVNFDNEKPSALDKNLKNLILSKDDKYYLSINRFERKKNIELAIFAFSECKQKETYKLIITGGYDPKVSENMLYLNELEGLCQDLTLTYKRVSYPHFSTTEHTYNAKDFEDAQIIFITSISSSFKELLLKNAELLMYTPSNEHFGIVPLEAMKFGVPVLAVDNGGPVETVVDYNESPQHINATGWLRYSDSTAWAKVLDESVEALAKHRSIFQESGPKRVRYYFSREAMAENFDNIIDRTIWEKKDSSGFTTFTPGILMLITQYLVVTLFGDATVPYFFLALISFYILRSIKASFYWIIVFLYMTYTGKT
-6.48152	9.75e-07	8.41e-06	chromosome7.g4303	XP_022678206.1 DBF2 kinase activator protein MOB1		MSFLQNFHLSPGQTIKSTRGFKWNTAKNNKTGNTDASTLGDGNGLQANTFNSELNLQRSDDALQQQQQQQHLHQQQFSTPQKQATNFFQQGIEHGPTPVTDFNYTPSHQRPYIQPTSGTVVSSHQDLRQIVETTLGSKGVLNQAVKLPKGENIDEWIAVHDSHQRVRILVECSSWKTASITTSTKVRGLSNEVVPAAV
-6.4758	1e-06	8.63e-06	chromosome4.g2541	XP_022676028.1 ferrochelatase		MIRREVGSIMRAPVFKGLARFYSSKKGPTAVVFMNMGGPSTVPETYDFLYQLFSDYDLIPISKKYQPILAKYIARFRTPKIEQQYREIGGGSPIRKWSEYQSAKVCKILDETHPETAPHKPYVAFRYARPMTDETYKQMLKDGVTRAIAFSQYPQFSYSTTGSSINELWRQIKKQDPERQISWSIIDRWPTQPGLVKAFAQNITKKLEEFPAEIRDKVTILFSAHSLPMDVVNTGDAYPAEVGATVYHVMKELKFKNPYRLVWQSQVGPKPWLGAQTAQITEFLAPKEPGLVLVPIAFTSDHIETLHEVDLGIIGESKYADKIKRCDSLNGNETFIEGLAELVKDHLDNGPRFSKQLPLDFTLGKSSDGVESLEELFNENPTKAK
-6.46048	1.08e-06	9.29e-06	chromosome5.g3017	XP_022676514.1 ATP-dependent RNA helicase DED1		MSDIAENMSNLSVQDDNARSGSNTGGRRSYVPPHVRGQQRSGSGNYRGRSDNFGGSERGSYFGGDDRRGGGYGRGGGRGSFNWGGSNWGGRGDSRNGGGYGGNNSSGRWIDGKHVPAQRNANLELELFGAAEDKSFQSSGINFDNYDDIPVEASGTDVPEPITEFTSPPLDPVLLENINLARFTKPTPVQKYSVPIVANGRDLMACAQTGSGKTGGFLFPVLSSSFSSGPAPTPENAGNSYIKKVYPTAVILAPTRELATQIYDEAKKFTYRSWVKPMVVYGGASIDQQIKQMRYGCNLLVATPGRLTDLLERRYISLANVKYLVLDEADRMLDMGFEPQIRRIVEGSDMPSVENRQTLMFSATFPSEIQHLASDFLKDYIFLSVGRVGSTSENITQKILYVEDFDKNDTLLDLLSADADGLTLIFVETKRAADSLTDFLIMEGFKATAIHGDRTQGERERALSAFKTGRATILVATAVAARGLDIPNVTHVINFDLPNDIDDYVHRIGRTGRAGNTGVATAFFNRGNKNVAKDLVNLLSEANQEVPSFLTTIMREASSGRGGGRGGSRGGYSRGSGTRDFRRGGASNGGGFSNGGGFGNSSGGWGNSSSNWGSSNNSSSSNSGWW
-6.4585	1.09e-06	9.37e-06	chromosome3.g1731	XP_022674533.1 SGT1 super family		MGVIKPERRVNDKWLWQSDESGLKDDIFDQENGTTLVFGVFYFDELVQDSEQLILKSQLQELISMLEPWNKSYPWNSFNGVTLEIREYLSGEYYIFGSLHMGDNARDEEALVLSILLNFSRRVGPCTYIKVCDTDGEFILMEANDVIPEELEYPISNNRIWITMGRLKYIPTTFYFDRGLSKIESISYLKKENSKLLPLPNIETKIRESFLNVFPNSALDKLNTTTITVSDPEVAAILKNDPKIVSLAVSHFMSSTYDIPISHSKEVLKDKINLTIPSAHAALVKKYSKMTGKGENYEKTLSEILETSILHMLADGILEKTTTGKKSQEDLQTVLRDNYIISQKYELKPIDWELLDTNEKSDIKVTSLDTLKTSLMSFLNEESDFTGILNDEREVKHNNEGNPNAESESDLGLGSDPEIDEDDFFEFFLKEGLNLSDNYIENLRTQNENHPKSTKEDRDTDIQRDLQSSSNEISEYEDSIEDLIKSLSVDGAPLGPLKTILENYNRR
-6.45775	1.1e-06	9.39e-06	chromosome1.g186	XP_022673733.1 rRNA 2'-O-methyltransferase fibrillarin		MAFQAGSRGGSRGGFGGRGGSRGGSRGGFGGGRGGSRGGFGGGRGGARGGSRGGRGGARGGARGGARGGSRGGARGGARGGARGGAKVVIEPHKHAGVFIARGKEDLLVTKNIAPGESVYGEKRISVEEPSKEEGVPPTKVEYRVWNPFRSKLAAGIMGGLDELFIAPGKKVLYLGAASGTSVSHVSDVVGPEGLVYAVEFSHRPGRELISMAKKRPNVIPIIEDARHPQKYRMLIGMVDAVFADVAQPDQARIIALNSHMFLKDQGGVVISIKANCIDSTVDAETVFAREVQKLREEKIKPLEQLTLEPYERDHCIVIGRYMRSGL
-6.45512	1.11e-06	9.49e-06	chromosome3.g2023	XP_022674819.1 hypothetical protein KLMA_20496		MDSDEFKPINPKPFLHQLIDKDVIVSLKFNKMQYKGKLVSVDTYFNLQLTDAEEIVNDVSSGTVGDIFIRCNNVLYVGEDVEKSRKQDAAAVEDVSQNTSSEVEKTEV
-6.45209	1.13e-06	9.62e-06	chromosome6.g3766	XP_022677246.1 flavoprotein super family protein		MVEGVVRESGLKPVSILTNRSNSNVSLSNEKEKDEVGGRCGLPGHPKFVPLETAVRDRENGHLKSMPKLHLVTKMNSEREADDLSGSARSALTGTSVSFTVPQHQDKAAVHRRSISTKPQSSKVTSPMSATTPVSLGLTAALGGNSIDVSNGEPLSSITPVDSYSNMDDVTSWSGSSRQNSIHIPGDFIYFDTQPRNGSNDVVPDGHSPHLNGHAFSGRSPSAGSLVDSVHGVSNSNNNSESNLVAAGAKKPTTKKRISEEEPHVPFTELFLKEDDEKIHILIGATGSVATIKVPMIIDKLYKIYGENKVSVQLVLTKHAEHFLKGAKINKEVKIWRDEDEWYGFKRMGDPVLHTELRKWADIFLIAPMSANTLAKLANGVCDNLLTCLVRAWKSVPIIIAPAMNTFMYIHPVTKKHLKILQEDYPYMEVLKPVEKVLVCGDIGMGGMREWNEIVDILTKRIQMYRDDIKAQEEEEDDDDDDDDEDEDNDDDDDDDDDDEDDDDDDDEDDDDDDDDDDDDDDEESTEIDTTTAK
-6.45114	1.13e-06	9.65e-06	chromosome4.g2673	XP_022676163.1 mitochondrial inner membrane protease subunit 2		MLNYGRYALRSAFITITWIPVALTFSEHVCYVAKVEGASMRPTLNPSDPVRNESDWVLLWKFNLKQAKNWKENDVVLFKSPMDPKKVYCKRVKGMQFDQVRTRSPYPKETCLVPRNHLWVEGDNVYHSVDSNNFGPISTGLVLGKAVCIVWPPSRWSNDLNMSNGRGDIKVFPVDPQD
-6.44163	1.19e-06	1.01e-05	chromosome6.g3823	XP_022677304.1 uncharacterized protein KLMA_60229		MPSQPLTKRIKTLSVTRPIIYGNTAKKMGDNIPANAPKDHTHVWTIFVADPRGEDISYFVKKVVFKLHETYPNPVRVVESPPFELTETGWGEFEINIKIYFADISNEKTLSFYHHLRLHPYINTETKEIERTNDGSTVGEDEVKAVYFDEIVFNEPTEQFFQVLMTKPGNMLPSNKTPQCVFSKQLEREEIDRIRIGQSKIEEEIQKYEKMIKDAIGNNATSAT
-6.44024	1.19e-06	1.01e-05	chromosome8.g4790	XP_022677850.1 DNA-directed RNA polymerase III subunit RPC4		MSGRLPGLTQGKPGGKPASGSALKFKPKVVARKSKEERDANVLKVEEPKKQPERKKYTQKPPGGQRRQPKYLNNTRVITSGPLAAGNFSGGSSRGNGFIKTEGSQSSLLQQGLKSVSDDEANASDGEDSSAGKRINMGKEYSEADFKKETDNLFEGDEDDVAANMPIDEETRTSKQLANLFPVRAVRINHEKVDSMQKAVQESMSTLNTRDPTPGPVKLEHDQNQDLDGTLSDVVKEREDQLKEKLRVLNLQQEINSVDAEEVLKEVNLLFEDHKHIYKKLNRINDVPNKFLFIQFPSNFPEFKRPLAKTQDTVVENKEEETSKASDEDSKDGKQPKTKKNAPESPQPLVGNVGSIRVHKSGKLSVKIGNVVMDISRGAESTFLQDVVSVDLEGQEAELLGQIDGRAVVTPHI
-6.43679	1.21e-06	1.03e-05	chromosome8.g4907	XP_022677966.1 ubiquitin-conjugating enzyme E2 4		MSSLKRITKELNDLGRDPPTSCSAGPVGDDVYHWQASIMGPPDSPYAGGVFFLSIHFPTDYPFKPPKISFTTKIYHPNINSNGNICLDILKDQWSPALTISKVLLSICSLLTDANPDDPLVPEIAHLYKTDRAKYEATAKEWTKKYAI
-6.43703	1.21e-06	1.03e-05	chromosome1.g767	XP_022674290.1 hypothetical protein KLMA_10779		MVTDAKKRKNQKKKLKNKQKRASLVSGSTSDEPITQDKPLSQSISAPESVEKAHSTSHVSSTSIDSQLDEGSEELLDNKVSHNEHSVLVASNQLLKDASFEENPIAHKNMILPEEHIVPEVPETTVEKLSVPPFEEEMKDAEIQESTTSQIEQEVTTIPQSYPKADAEEPEDQSDVQHGPVDPEAQTEAQYSPHEPIAEQMEDPEVQEIVAEPEVETEAGYSPEEPVAEQVAESEVHHGPVDPEAQTEAQYSPHEPIAEQMEDPEVQEIVAEPEVETEAGYSPEEPVAEQVAESEVHHGPVDPEAQTEAQYSPHEPVAEQTEDPEVQEIVAEPEVETAVRYSPEEPVAEQVAEPEVQHAPVDPEAHFEIQYSSTEPKVREPVSEAATEVNAQPETQYFSKESMTESMQKDTESSLNENIVELSQETPGASNVNTSVLAVQNSEHVTTVADSHIEDLFGNNDAHEGSDFFAAIGTNPTPAPTTQDSLATNSEPGVSVPSNAFTEHSKLVNDAKNEVSELFSSSSDNNVDDSWLNQTEQQKPQGQDNSSGNSINNEKLTSPQTSTVRPNIDAIFDDDSDLLPSDDDAHLEEVLKPELNSSVGQNEDDAQDDQETSIHNDKIAGDELFSGLNEEDHESLPWENEPSVAQNTRASSEGPAKFSFLDNDNDLLDDEDSLLDSDENESINLSSIEKKSEKNRNYVPSVTSSSTSHVNPHQYQPHGNPYEPKIGLGANMQQQGVSISQSSSYVYPANPASVPVVPGVVKPKLINNFDTPNASNHNVLDLQKKLDEAKHKTDAYDFPLDLVKQDIKRGKPVRVTSPIFSSKQTSFPSSASQKSSVVPPVRTLSTNHNSPKPQKPFYAELPINEIKPTRAAPVRVASQNNYAPTLLSKASSSSVLSVPGHQRINSAEPPVNPYAPKPQSETVNSQVTPNIGQHGMGNVAVPNSFGTVRSPYGNNPEQQNETIPPSGRGPINPYAPVSNNVPVSTVKSTPYSPSQPMKSSTRNNLSISSTGSFKGKPSLTVPIPLPGESNTYNFPATSVTNGPSQGISNISTNVPAVLSPNSASSVNSTRRTHARSNSSIYAPANHAHSSKYAPTVQPQFQQQQQQYQNHPQLSHQQQQQQPSLPSGGAVLAPNLPIHGLTSYPQPDISTIKPPHMNTVTTNEITSNAPRHVDNSYIMRRQFPIFHWGKSSKIVSALPTSQGYMSGVEPKIESINILTHDSVISLDKTLEQYPGPLIRGKSKVKDIVKWIEIYLEESKNRGASDLIVLLEILKLRLEPNYSFKNVNNVLYDSSVLLPYLSQPFTSRISEPNAYKLDNASLVRILTLLQTGAHDDALKLSLDLKDYAMSLLLGSILGKDKWSSVVDQYLTQEFEEGSDNDISSIYLLGTIFQVFIGNSKKVIDSFRTSPQKMEWASNNWRLLLSCVLNNVDEVSSNGPLSPLVVEFLLQYGEFLVGRQLLIPASIAFILADIPMSEEPLIPGSTITFEAIGSANAFESLMLSEIYEFSYKQKDSSFSGFTSLATQKIIHAAALSDYGLNALATKYLDTVQGLLKLLPKNTEASLNILRFIEDISNQLSSNSIGWLGKPKLSSVWGQLDKSFNKFIGGDTDIDEQEAIGVEEKVFEKFTPTTSRNPSMVDLSQSAAYFTPALNRSHISQPHSTTNSAMKAPLKKNSSSIMPSRDLSSKYGPPETRHLISYKGETHGHVSNPDSSYGNPSMPGLNKPVQFESPYGTRNPQIHQHESPYHPRMNSSSDSHLPLLTQPTFPISKHAHSNSNSSASSYKEQLHPVKPPLHRVSSSNIQSTVKQTYPAKNQTSNSSKTLPLESLFDETVTTNSTNDSARTSVVAPSQSYEERNQLPVDEVVEEIEHEIDAELDELQHSEFSDDNISRNMEENVRSDFRPDFESISNAPPVLTSHKNGEEQSQSEATSSTSLKNGHSRQPSIPKVEPLNPYAPKAKESSFSGVGKRSKNPYAPSSVSHTGSSVSDIRNRSPHVADASPPVESSPRWTNSENTPDNYNPPNRAAYENVNNRESDIVWENNLKDSSSRAFTPPIAESRENSMLVTGLPPHLQENSSELPLSEIKDPVIRPVKSSSVTPLIVDDEDNEEYYDDVVEDTDDDDEEQISISSIKKEMSDNRIKENQKQQQQQQQQQQQKDIDEVEPLSDEEDTKKADDKKKQHQASSGWLGWFKKDPNEKKPIKAKLGHKNNFYYDEKLKRWINKDATEEEKVKVATPPPPPPIVKRKISQTPEIKPRQGSVVGGPALRTAHAVMPTNPLTGKPLDPIKDLTDTVKPEENSPPSSPPPTLMNSTVKLSGTKANGLDDLMALAGGPNSGHSTRRKKRSTRGYVNVMEKL
-6.43677	1.22e-06	1.03e-05	chromosome1.g269	NA	NA	MRLKTYEYIGLLIGLFIALEPSYIHPDEHFQTLEPILQWWSGYKGTIAWEFLPENASRSITILKLYYTPMLWLNDYLFHLKPVGLLYLYRIQNYLLYTVIASLFLEFCEVSITHKTKAKFFIRTSMTFPSFLVLPLLSVFYHCFISHWLPLAFSVISASVVSAIIIFFDTKAYNPVNGKWIIAPWNNLVYNMNVDNIAQHGLHPRYTHLLVNLPLLCGPILILLLSKRYILKLPALSALSGVLILSLFKHQELRFLVPIVPAICASINLESFDTFIQGEVILTIWFIFNIVMGLLLGVFHQAGIISLISQFSSHDIPVHVWWKTYSPPTWIYANYNLTVSTTNFVDNIEYVENVNWNVTSNHVVDLKGSDVELLNETLTNFIEFTDSIQLILPNTVMEQLEPLRKEWNFTVDRETSQHLDLDHIDFPRWETMKPGLKLLNVSHIIS
-6.4332	1.24e-06	1.04e-05	chromosome5.g2989	XP_022676486.1 protein NUD1		MNMDLAESLQNFHITSPQKKNQLMSNGVSIDFNNSDDFVVDETQDDVDDASNQNSESKKYDFKQYRENEIPLPQQFGSFFSKMDEWSVNYGTVKALKNNENKNEGPNDSSKINRKDETSQAQWKNYLLKPRTTKHQSPKDASDLIVTASLSDLSLIPPDTFKKKEKNEYSSVSQETDPAKEAKSVFNNVLRHQRSNYFKDNSDSVAQNTAHFNDTRSNFQEIDRRDSDSDSSSNSVTDSNKFDTTSDLESDTASVLNTSAINSPSPKPRIVTNTRQLPLITPEDAGLVFDHETGLWDKQRIAVVTDSSAADNTTSSFTIEENQSDHKSTKNTNNNDRSLKHLNENILSTQNKGSQIGSSNNNTIPGENKTEKQVDENHDNNDNNDVSTSVVTDDTPLSTPRFNRQLYQKNNIKATTTRQPSSSLHRELSNSNLNADSSNVDITNISRMDTSYDLTKREIVSRLLEIEPNPIKWKNLFEVDLSNQTIKDSCIGIDELLPALVNLNIANNELISLQGIPKQIQSLNISNNRLRSQLLQFQDLPHLEELDISNNNLSSLQDLRLVSSLSHLRYLDVSNCGIVSLIGLPAVAKLDTLIARDNRLIGSIDFKQLCEVSPIPWRSLTKLDLSNNKITNLKNLHYLTKLRVLILDGNSIERLHSDIHADETNDKYRAGNPSLRYLSIRNGRVSVNSFSGFPNLRILRVSVPADYGNDDANSNENAHGIGSEQRRHNVKNDQIPESSLSKRYPLPFPLESLEIIGMPPSSPKSQTISLSQPQASQKRIFGVSTNVDPNAVRPNNKDSDVLIDSSPWESVIFPSQLREVTLRCLNLTRVPQTLTNNTALYSLDVSGNKIYSAQMLLPSLPQNLLRLNILQNPVLELVAIPTYTSSSTKTNLDTAGKSETENNLAVQDSGSRHRDLQRLLLHWCPALVESDLNVEG
-6.4319	1.24e-06	1.05e-05	chromosome2.g1451	XP_022675784.1 54S ribosomal protein RML2		MFRAFNLRCLKPLTSGVSSGFQVSLLNNYAIKGMMSINFPQARGLASVPSPDQEPSLEEINPHMLKIVPNDADIVALEKQDELLRKRRKLTKEVTQMKRLKPVSPGLRWYRSPIYPYLHKGRAIKSLTVAKRGTGGRNHSGKITVRHRGGGHKRRIRIVDFNRFERGLQTVQRIEYDPGRSAHIALLKHNETGALSYILACDGLRAGDTVESYRKGIPPSFLKEMGGKIDPAILSVRTAQRGNCLPISMIPIGSIVHNVGITPTGPGKFCRAAGSYARILSKIPEKKKAIIRLQSGEHRYVSIEACATMGVVSNVDHQNRSLGKAGRSRWLGIRPTVRGVAMNKCDHPHGGGRGKSKSKKLSMSPWGQLAKGYKTRRGKHQNKMKVKDRPRGKAGRRA
-6.43038	1.25e-06	1.05e-05	chromosome6.g3881	XP_022677364.1 transcription initiation factor TFIID subunit 9		MDDAEKNKDSLDTPRDVRLLHLLLASQSVLQYEDKVPLQLMDFAHRYTKGVLKDAIAYREYVGGSASDVSIEDIRLAIGARTQYQFKPTAPKELKELLLQLAAERNKKPLPNVVSSWGVRLPPEKYCLTAKEWSIDE
-6.43029	1.25e-06	1.05e-05	chromosome5.g3094	XP_022676590.1 probable phospholipid-transporting ATPase DRS2		MTEPRRHDNDNTLFDVDFLDDDYTPDLSGNPGRSNSAAVIDSDMDGHANFQLGSIPQETIDLNDSDRIENDIDNPFNDRYSSTFLSSNPRGSVLPQPSGFSRFMNSVKGSIGMNNANKGGFQSFEMDDYHETNNNRYEESKSKFDIKVLFNKYILRKRVSSLKPDEPRTIILNDRVTNSNYGYGDNHISTTKYNAATFLPKFLFQEFSKYANLFFLFTSIIQQVPNVTPTNRYTTIGTLLVVLVVSAVKESVEDLKRSNADKELNHSLCDVLDETTGKFVRTKWINIAVGDIIRVKSEEAIPADLILLSSSEPEGLCYIETANLDGETNLKIKQARQETAGILDENALSHLHGKILSEHPNSSLYTYEGTMTLNGSTFPLSPEQMILRGATLRNTAWIFGLVVFTGHETKLMRNATATPIKRTAVERVINMQSLALFGVLVVLSFVSSLGNVIMMTKDSNHLGYLYIEGTNKIGLFFKDILTFWILFSNLVPISLFVTVEMIKYYQAYMIGSDLDLYHEESDTPTVVRTSSLVEELGQIEYIFSDKTGTLTRNVMEFKSVSIAGSCYIETIPEDRRATVEDGIEVGFRTFESLKEKMSSFDDDEAGIAIEFMTLLATCHTVIPETQSDGTIKYQAASPDEGALVQGAADLGYKFIIRRPNSVTISTPSGEELQYQLLNICEFNSTRKRMSAIFRMPDGSIKLFCKGADTVILERLDNDYNPYVQATLRHLEDYAAEGLRTLCIASRTIPEDEYAEWSKIYEAASTTLHDRSAELDKAAELIEHDLFFLGATAIEDKLQEGVPETIHHLQEAGLKIWVLTGDRQETAINIGMSCRLLSEDMNLLIVNEETKEETRANLISKLNAIESHQISQQDMNSLALVIDGKSLGFALEADLEDYLLTIGTLCKAVICCRVSPLQKALVVKMVKRKTSSLLLAIGDGANDVSMIQAAHVGVGISGMEGMQAARSADFAIGQFRFLKKLLVVHGSWSYQRISLAILYSFYKNMALYMTQFWFVFANAFSGQSIMESWTLTFYNVFFTVMPPFVIGIFDQFVTSRLLERYPQLYKLGQKGQFFSVTIFWGWVLNGFYHSVVIFIGSILFYRYGNCLNMHGETADHWTWGVAIYTTSIIIVLGKAALITSQWTKFTLVAIPGSLVFWLVFFPIYSAIFPRVNVSPEYYGITGHVYGSATFWLMCIVLPVFALFRDFIWKYYKRTYSPEAYHVVQEMQKYNISDYRPRMEQFQKAIRKVRQVQRMKKQRGFAFSQSEEGGQDKIMRMYDTTLKRGAHGELVDAQKNPFSDTPIDNHQEQNFDVAESLDPTNPFKDPLI
-6.42806	1.27e-06	1.06e-05	chromosome3.g1625	XP_022674432.1 signal recognition particle receptor subunit beta		MLSTPIIVACILVMVTAAFLLIVQKTSANVIPGATKYTNREPTFIIAGLPNTGKTSLFNLLTTDSNHATVMSQEPNIAEDYMLPSSHKNFKFKLIDYPGHAKFRSDLLQTIRESTQLRGLIYVIDATVDPKELTSTAELLYEILCVTETRPGGVDILLACNKAESFVARPPLKIKDALETEITEIIKRRVKSLKVNSKKATRGSSDDDEDDEDAGHDLMALHQSSSGFEFDRIDGNVDAVGGSVLKKDIDKWECWIDERAMN
-6.42616	1.28e-06	1.07e-05	chromosome6.g3784	XP_022677265.1 mRNA 3'-end-processing protein RNA14		MSESTATPDPPSNGHNGNSSSSSSSTVVRPTSRVRDETDLAGKLEDQIEEQPTDIYLYIRLLKHHVSLKQWKQVNETFDKLLDRFPVMSNIWCMRLGLELDKKEELDAAVIEPVLARCLSQELGNNDLSLWLSYITYVRRKNDIITGGEDARNVVLQAFQVVIDKCASFEPKSTQFWNEYLYFLEHWKPVNKFEEQQKVQYIRKLYKTLLCLPVDCLEPMWERYTQWEQDTNQLTARRHIGELSAQYMNARSLYQDWSNITRGLKRNLPVTLNQATESNLPKPNEYDISQLQIWLDWIQWEMENKMELSEELHKARVKYVYMQAIQHVCFSPEIWFNFANYSGQQSGDSIAEVTRVLKLARQYIPNSVVLTLKLSEQFELSNNTAEIESTILSCIDRIHLDLVICMEDSPSNETAISHLKSKLTYVYCVYMNTMKRLQGLTSSRKIFSKCRKLKQLVTPDIYLENAYIEYYSNKDTKTACKVLELGLKYFANNGEYINKYLEFLIFVNEESQIKSLFENSIDKITNKTHLKLIFQKVISYETKFGNFNNVKSLEQRFFERFPEINQLEEFTKKYKVLDTNYLQRLELDYMVRDLVPESLAFDRNNNTALKRSIGEEQEGGAQKAAAKRFRANEDPIPPEIVELLKVLPKRQYFKVAIFEPHSFADFLSDKVTIPEN
-6.42611	1.28e-06	1.07e-05	chromosome5.g3174	XP_022676670.1 ribonucleases P/MRP protein subunit POP6		MSESIRLIYQQKDVDVDPSNHSDVTAYISNVILPDTLRNCGMSESTTPLTGNSSKSVDITYATFSKNSNIKQSVDSLVKKAGMNNDIVVVSYGMHIQKTLSIIEIFKSTDAGKKLHQFNRLDSFVEVKPGRNELLDQKVNIPILIIAFTIEDVKNLSGFTKQS
-6.41505	1.35e-06	1.13e-05	chromosome2.g1212	XP_022675551.1 v-type proton ATPase subunit G		MSQNGIATLLKAEKEAHEIVAKARQHRQELLKQAKTDAAAEIAQYKAKKEQELKQIEASNEGGVEGLEKEAEQSVQQELKEIKEVASKKEDDVVKLLIKAVTAPAAEMHINAS
-6.41443	1.36e-06	1.13e-05	chromosome7.g4352	XP_022678253.1 pre-mRNA-splicing factor CWC22		MSSQEEQLEEWHASKDVIEYAIKSLDSKNILQSVEALIDVNLLRHQRLLVATVLGVQCETDKAAALAALVKILNGFIPSIGYMTGRECVLRLVDGIFRKDSTVYYNMIELLSFLIRDEVMSEGVAFALIYFLLGEANDESISIVCYIMCSFGKLLQEFDKESEADIAEKLRVIYENPHTNKETYSALSKFFDKRRLLYNGQQWNIDFPFVESNVHNIVVDFSTQTPCIDLDTFKVDEDPEQTNVKYSGIRAEIIEAFFEKKENKSSINDMTDADKTAFKKKIYLILKGSLSGDEAAHKILKLKLKAPEKTLVADIVARACSQEATYSKFYGILTERLCSFHDSWRNSFANTFYNDYECMSDNDPSNIRNLGKFWGHALATDCIPFEVFKAVHMNERDSNAANRVFLKFLFHELVLDMGIDKLKSKFDEPDLQDHLVNLFPNKEYDDIMFSINYFTAIGLGPLTDRMRSTLQKFEEERRERYSNAIRNSELEDKENVRTPRMHPDRLRRNRSRSPIGRRNRSRTPPRRRR
-6.4132	1.36e-06	1.13e-05	chromosome3.g2230	XP_022675027.1 uncharacterized protein KLMA_20711		MPFTLRHHKVAVTSLLNWCSEDILPTLISGDEDGTILVWNLLNRKPFYRYKCNGQIISLQQVNDLLVALCKDHTLRIFTFPLSVTLSINNTFSTSHNLAELNLIYEIPVNTLNFANAAVQHINGDIYMLWCCNTQDSETIDVYQFNIQEKTSLRRLHKAIALYEHISKMVDPSVMKFDKLGTVMKFLLYEDRIYIGFESGFVVAVSLSDDLSLHVSYVSSAHYPEPVLDLSVGHDLKMVLSSSTTSSLGLHKAKSKLKHQHDTAEGDIIIDDSEVYSNLIKLPTKKVAHIQQMDNIIVVSTWYGTTEIFDTTGRDTLTIIRKERGQVPVDDNPYGNASLPKDSTRVKISSMICISKTNTNEVSSIKDVTEGIKRRLLRFSNQTWCLVGYEDGSIVVKEIGH
-6.41078	1.38e-06	1.14e-05	chromosome6.g3815	XP_022677297.1 pyruvate kinase		MESRLGWLTNLSTDTGANLRRTSIICTIGPKTNNPETLVELRKAGMNIVRMNFSHGSYEYHQTVLDNARKSEELYPGRPLAIALDTKGPEIRTGTTTNDVDYPIPPNHEMIFSTDDKYAKACDDKVMYVDYKNITKVIDVGRIIYVDDGVLSFEVLQVVDDKTLKVKSLNAGKICSHKGVNLPGTDVDLPALSEKDKADLRFGVKNGVHMIFASFIRTAQDVLTIREVLGEDGKDIKIIVKIENQQGVNNFDEILKVTDGVMVARGDLGIEIPAPQVFAVQKMLIAKCNLAGKPVICATQMLESMTYNPRPTRAEVSDVGNAVLDGADCVMLSGETAKGNYPINAVKTMAETALIAEQAIPYIPTYDDLRNLTPKPTSTTETIAAASVSAVFEQKAKALIVLSTTGNTPRLVSKYKPNVPIVMVTRNPRAARFSHLYRGVFPFVYEEGTDSEWTVDVEKRINFGIKKAKELGVLADGDTIVTIQGFAAGVGNSNTLRVLTA
-6.40868	1.39e-06	1.15e-05	chromosome1.g195	XP_022673741.1 ATP-dependent RNA helicase DBP9		MSQTSAQQGYIDDSTSFDTFHLDSRLLQAIRSIGFKHPTLIQSSAIPLAIQEKRDIIAKASTGSGKTLAYLIPVIQTILDYKKTEDNEEGATLGVILVPTRELAQQVLEVVEKLIVFCSQEIKCLNLSSGNLSGNLLKSLLTENPEILIATPAKLVDLLDNQDVNIDNLKFLVIDEVDLVLTFGYQEDLTKISERLPLRKSLQTFLMSATLNDDIEELKKQFCRSPAILKLNDDEISKDQTKLIQYYVKVGEFDKFLLCYVIFKLGLIKGKTLIFVNNIDRGYRLKLVLEQFGIKSCILNSELPANSRQHIVEEFNKNVYQLLIATDDTEYIKEEDEDLEVDDASEENTNEEKTATSTEGSKKQKKQKLNVEKDKEYGVSRGVDFKNVACVLNFDLPTTAKSYVHRIGRTARAGKSGISISFVVPLKEYGKHKPSMVKSAKKDEKILSRIIKQQAKLGFELQPYRFDIKQVEGFRYRMEDGFRAVTQVAIREARIKELKQELLASEKLKRHFEENPHDLESLRHDKELHPARVQQHLKRVPDYLLPENARQDKQKIGFVPFHKNSSRKHGKVGKRRGNFQKKGKSDPLKSFK
-6.40725	1.4e-06	1.16e-05	chromosome5.g3564	XP_022677053.1 DNA-binding protein RAP1		MSNVDEFDTALDSPSVQIKEDCGVFNNVLFFIDPLINDIDALMNAVRNNGGQVLMEVPRNNSREWEVAYFVSKRYDENYRIFVHPSYILDCIDAGTLLNVRDYLGKPEPSGYVRFDSNAISDEYNISSQLSDLPSSDVTRTAVKIATRHDESINQDNNHNQTGLVDGNDRAIKISAKDETRNQQKDTQRQEVEQVQQMVQNSDDQQQQLTHAQGNDADELILHDPVGSSHNKSSFTKEEDEFILDVVRKNPTKRTTHTLYDEISHYVPNHTGNSIRHRFRVYLSKKLEFVYQVDEEGKLVRDSDGNLIKTDILPSGLKRKFTSEEDYNLALAVKKQFYRDAFQRDPDTGESLITEDDEPNVVAKRQLVMNTEIDPSDIPPFDKYMVNDRRGPLSREFFKNFATEVPTHSENAWRDRFRKFILPYGIDSYISYYEKCIEEGIEPESIKNMTNRPKREGPSPGNYNTTLKKSKRMAEGSSQQATDASLNDFFLESDAFDLIDGIRRDLHAAEAQQEEQARSLYAEDVAERIRHQVALEHEEYDNYDMDSIKFPPKLAENDDYFDHTFFNFRSTKEFIQKLEEIITREYDESQADVLVHDLDVECGIRKKYATSVLTALTGDISLFPRYFLTSFKYGIHPPQNVPGIWTKEDDLVLRSKNPEGMKMLEKKHGFARMQMRIRFQENNLV
-6.4065	1.41e-06	1.16e-05	chromosome3.g2238	XP_022675034.1 ankyrin repeat-containing protein YAR1		MSLHKGPLDQEDQEAIILDARAGDLESLEDIFTNLIDPSTLTECYDELSSSSPLHMAAANGHYEVVKYLLSIVPKDKVKAWVNKQNGTGNTALHWASLNGKLDIVKLLCEEYDADPFIKNKFDHDAIFEAENNGQEEVETYYLKKYDVEPEANDDDDQDTSASQEPASVDNVEIKEGTEIEQVTKEATEALREQTEKLEIK
-6.4056	1.41e-06	1.16e-05	chromosome4.g2450	XP_022675944.1 branchpoint-bridging protein		MESGNSDSKYDALWGTKVQNNEKLLQNGLPTVINGFLAPEHETAYQVMYRIAEITSNLRMNNLTPPSGRMRSPSPPPVYDSRGRRTNTREQRYKRKLEEERHRLVEIALRMIPHFVAPEDYRRPTKFQDKYYIPTEDYPDINFVGLLLGPRGNTLKKLQQESGCKISIRGRGSVRSGKATTDLPKGAADMNEPLHCIIIADTEEKIPLGIKACESIVVKAITSPEGQNDLKRGQLRELAVLNGTLREDNYVQTFGRKRLGTDVPSDTAKRFKRAESGIPDPSRLPVSKSPSRASSVSTLDSQSHTVGQGRTASPAPASPAVQLESTPFAANTPPGITPTPATPGLSAPGMQAPGMQAPGIQAPGIQAPGMQAPGMQAPGMQAPGMQAPGMQAPGMQAPGMSAPGMSAPGMSAPGMSAPGMSAPGMSAPGLSAPGTQPPRLQPPGMQAPSTTSSTNSNSINPTQESQ
-6.39804	1.47e-06	1.2e-05	chromosome7.g4440	XP_022678340.1 calmodulin		MSQNLTEEQIAEFKEAFALFDKDNSGSISASELATVMRSLGLSPSEAEVADLMNEIDVDGNHAIEFSEFLALMSRQLKTNDSEQELLEAFKVFDKNGDGLISAAELKHVLTSIGEKLTDAEVDEMLKEVSDGSGEINIKQFAALLSK
-6.39812	1.47e-06	1.2e-05	chromosome3.g2123		Non-essential_YDR377W ATP17 SGDID:S000002785, Chr IV from 1228611-1228916, Genome Release 64-3-1, Verified ORF, "Subunit f of the F0 sector of mitochondrial F1F0 ATP synthase; F1F0 ATP synthase is a large, evolutionarily conserved enzyme complex required for ATP synthesis"	MIAKRALSTLIPPKIVSAKNLGSAPNAKRISNVVSFYKSLPQGNAAEIKPSGLIGRYKAKYFDGANASGKPILHLALAILTLGYSMDYYFHLRHHKNGEH
-6.39716	1.47e-06	1.21e-05	chromosome1.g674	XP_022674197.1 serine/threonine-protein kinase KIC1		MATGSTNNATSLFQRKEIIGRGKFGVVYKAYHVKTQQVYAIKVLNLDNTEDEVEDIRKEIQFLSSLKQAPNITHYYGSYLNDTKLWVIMEYCAGGSLRTLLRPGVIEEKYIGVIMREILVALVSIHRDNVIHRDIKAANILISNNGSVKLCDFGVAAQLSQSMLKRQTMAGTPYWMAPEVIMEGVYYDTKVDIWSLGITAYEIATGNPPYCHMEAIRAMQMITKSKPPRLEGREYSQPLKEFIALCLDEDPRERPSAEDLSKSKLIKQERGTSTSVLRELITRYLLFREKNEHYKQEEEQNQAKRKSNSSLDANMWGSSNENSQDEIDIKWDFDSLSSKEYILENDINVEAIPEEADWIKYSPQEVNYAYPEEDYYNSNKPYFPYYQGSTIGRTFNNNNNNTNTNNNNNPNTNNNTNTNNNPGTAQLSTMHAMNPNTGNGNGNNNNNNNIYTTNANSNIATNQHNSHFTKHYQQTATGTANHYSRHTGTTTHGTSKRSETKASKQLLQLFDDKPEEVYDFPKLSKTVSSFSIQPNAGGGHAEHDNDGRPDIRNIHSQSTPALSILQTNFKTNMPGAGSSSVLPTPIEIEIPEELPVTKESSITMNMNMNMNSTKPRSATVSSMTHKTTPALQRRPTVSGQPSAQLAAYRSDVSSGASSVPAGAATSMQANSGPSLLPMGAGPGAGTGTGTNTGAGAGAGAGASASVPAPAGISTSSTGNGAASMGNGAASMGNGGYSNMSVRSPSPTRGSNGVSPEKKILDAVQHQSSIYSNTPPVMKQLQTSSDILLQSMNSPMDKKGKEEEPSRINRDFKKQHPNLKLQMPSPTTLVGSNKLLDGTSHLEEGSGGGGGGNSGSASAHPHSSTTAQTVNQFGINTSNAQISVAMTPVAEKRFGDLKPRKRSTSASTSSRNNSITNEHGGSLGMLGAPGVPTIPAVPAVPAGAGAGASVQAQGVPISASVPAQINTGTANTSANVTATNATATNTTASTTPGNASGTAPAVAVVSASVTPSTGLMMDAPPKSLSMDMFIDVPDDHRADRKPTVLSELDTLLKLFEDGLTVMELTLRNSLPQDSPEEE
-6.39241	1.51e-06	1.23e-05	chromosome1.g678	XP_022674201.1 probable cytosolic iron-sulfur protein assembly protein 1		MSTLELLKSLNLHADKCWSVDVSKDGIIATGSTDRKIKLVDLNSLKVLEELDDTVHKKTIRSVAWRPHSKTLAAGSFDSTVSIWGKDEDSYDEEGDVLETELLAIIEGHENEIKGVSWSHDGQLLATCSRDKSVWIWEADEMGEEFECISVLQEHSQDVKHVTWHGSLPLLASSSYDDTIRIWKDSDDDWVCCAVLNGHEGTVWSSDFEKKDNNVRLCSGSDDGRVIIWALVEDIDEYEQEWIQETVLPKAHTRAIYSVSWSPEGYIASTGSDGRLVIYEENGSNNWQIKCTYELAHGVYETNMVKWTSSRDKDSLLLTAGDDGNVNIWKFNDE
-6.39107	1.52e-06	1.24e-05	chromosome1.g412	XP_022673935.1 shugoshin		MGGPLVYDDFQALLEQQKAIYLQQNSQLAKYNSGLMMKITDMETKVSELIQENVQLRSRLSMSELRYREKVNKIFNMLEDGVISRFSEVSQLFDRVRRNQGLEAGIHGHTALGLSPKSIMKRDSSRSPKSTKSVEFRGSEVESDVNVDNSEKPIFEDTIAEDNHENSSNSVELNQDEVRPLAKKRRKSSRRESLFIPADFEFNNENLEMELNDIVNRENEIANSHNNNEDTERKDVEMTETAVPAVVEAEAEAEALALSEAAEAAEAAEAAEAAETAVELAAVASTTSTTPSTTQSATDNNADEDESYNFTASVIEYSIPEEASTHDHSHILMDLSKSKIEVYNDKEEPSNGATGAEESTSFVQCAIPSQSKVKHSMKNPKTRLKGNQDDIMPQTEYDEGFDKRERRTRGKAVNYKLPSLRAKMRRPTEKFVDATTVTDIHDLQVQRAKNQHQQREHSSDIDEEKDRPISKSGSNEGFDPTNVMGGEKQVATPLEQKHDNNDNNNETNKSSTDVPPSGPNEKKKSSGVVPLHEVKIPQNVGVKTALKEKPANIMKRNTKDTTIGPIKEINQANERILKDVSPNKVLKKQPPDSDSKQQQVSDISGPDLTAFEIIDGISLKHVAKTHRVRAKEDMSRKRKRIHANEPSI
-6.38939	1.53e-06	1.25e-05	chromosome4.g2537	XP_022676024.1 uncharacterized protein KLMA_40174		MQFSTVATFAAVAAVASAQNITTATATENATTLVTITSCSEDKCHESVSPALVSTATVTVNDVITEYTTWCPLTATTEAGVPKNTTVSPAPKPTTTQSQSEYTGAAAKAFPAAGALVAGAAALLL
-6.38967	1.53e-06	1.25e-05	chromosome4.g2682	XP_022676172.1 37S ribosomal protein S16		MTKGLVRIRLARFGRRHTPIYNIVVTNKHKALNRKPIEVLGTYNPIPKPLTKKEVKQGVVPTKDVQLDFNRAKYWIGVGAQPSDTVTRLLKKAGILDANWGKTYTSSRAVVEPKKEVLEE
-6.388	1.54e-06	1.25e-05	chromosome1.g264	XP_022673810.1 pre-rRNA-processing protein PNO1		MVAPTAVKKDEQTVERTSATPTASRIVGTDNTQPIEEDDDDDVLIDQDGDAVLDDEENEDKKKQKKEDAGVVLDAEGKPRFTSAANSGQTKVKLESRKVPVPPHRMTPLKNNWAKIYPPLVDHLKLQVRMNLKTKSVELRTHPKHTTDPGALQKGADFIKAFTLGFDLDDSIALLRLDDLYIETFEIKDVKTLQGDHLSRAIGRIAGKDGKTKFAIENATRTRIVLADSKIHILGGFTHIRMARESVVSLILGSPPGKVYGNLRTVASRLKERY
-6.38781	1.54e-06	1.25e-05	chromosome5.g3080	XP_022676576.1 killer toxin-resistance protein 5		MRQFCSQVVVIILFLLHATRGLEIGVSKLWLSTSIVGRETLSDTQWMNLYHDLIFGEEDADEEYDFIDDGDENKSTDLDSSNQVQSIRDLLYVIAEHEDFAPYDEKYNETCLILNHKKYSKSDDSFYFKTSELEAQAAMGDFELLAENEITIGTNSSAPIVILYGCETDLEFDDFNRNLFNEAKFGKIRMVWRPTCAIGEKSTYAYSETIPEALWGKEVKLENKIDIAGKKLPTVAKLEFLNQQQLEKLDIKFTALLLQKYEELNDFEKFFEYFKTLVSNFPAIAPIIAAKSDIDTASAEALYNKFKERQISHELLGLYVNGQQWRLTELDEVTLPKIIAEEYTKTNDLKEKLQNFGDVNLEKFLRYLTVGYSFTSFFDKNRYDFYRVPGFSEAVIFFNDFEKDKMYEKLPDQNDAFLEPSDFEPIPNIRQNWNELIFIINLDDPQSFEEHGAVNAFLEALEQMKTGYPVRLGLIPFSAQRSNHAVNQLYELKSKPGSLKKVKTYLKKLVRKPEIITKTTDEKSDQCNDFLERFKISNTVVVMNGVILPFQQKAWKIHTSRILFDDIEYLKREVRSMAKRNDLSVRQILHHRSLTIRNTNYLPNRMLDESFTRINNAALGELGERMIFYAGSKKPSPIHTVTIVDDFNAEGAIQKLEALLKNNHKGVAIRLVHMGALTKQWKIIRTEFSSGRLPNRKSYNKNCAFQSESYLNDLKSWLPDVPIDALRKPFVVINGKFFNTDQDLSSVELWHNILVQHSSKTLDTLNTLYRIGNLGSSEVDTSHIEELTASVIKYVYHSVLVFDNGIPYTTEASLPRVSLFELGDQMIKKAVEYPVVNITLLLDPAEERTQRLLYLTSLIKDLPFVKTEFALIPTSNLTMNPIYRFYNTSVETKKGRFESEIEHPHNFKADSDSIILEAHVFDENDEVSVNSVEGVPNVCIKLVDSEGNVIDKAISMTSFGYTQLSIPHFMRGMTIQSCDSEYTVTSFSTAGTSNYIESKQIDVTNTLPTKVYVKVKKTTNESAVLDDSKVNIMMVIHDGQESLAVAKIAKIKKESQDKMKFYILAKNPKLLAKMIPKSTDYELLNYAWPLWLRPQRFSEQELEAKSILLLDTILPKSIQKLVFISLKDDSLDNISLNDLSKYSEGVFYLREAKTEHDSYWKSGYWKTYLEKYDLPFYNLSASYVVNMQQLRRLDAASTLRLHYHLLSKSFTSLMNFKSDLLNSIQLKIPIISLNSVSKQGNAQGLEHDEL
-6.38801	1.54e-06	1.25e-05	chromosome8.g4827	XP_022677888.1 vacuolar protein sorting-associated protein 4		MSTGDFLTKGIDLIQKAIDLDTATQYEEAYTAYYNGLDYLMLALKYEKNAKSKDLIRAKFTEYLNRAEQLKEHLETEQQKKQEKPKKSATASGSGGNANTNTEDDTDDKKLRGALSGAILTEKPNVKWEDIAGLEGAKEALKEAVILPVKFPHLFKGKRKPTTGILLYGPPGTGKSYLAKAVATEANSTFFSISSSDLVSKWMGESERLVKQLFAMARENKPSIIFIDEVDALTGTRGEGESEASRRIKTELLVQMNGVGNDSSGVLVLGATNIPWQLDSAIRRRFEKRIYIPLPDLAARTKMFELNVGDTPCKLTKEDYRSLGEMTEGYSGSDIAVVVKDALMQPVRKIQMATHFKNVSEDPEQRRLTPCSPGDPEAIEMTWTDITAEELQEPDLTIKDFLKAIQTSRPTVNDEDLRKQEEFTKDFGQEGN
-6.38663	1.55e-06	1.25e-05	chromosome3.g1714	XP_022674516.1 uroporphyrinogen decarboxylase		MQVQNVDRSKFAPMKNDLILRAALGEKVERPPCWIMRQAGRYLPEYHEVKNGRDFFETCHDAEIASEITIQPVRRYAGLLDAAIIFSDILVIPQAMGMKVEMLEGKGPHFPEPLRTEEQVKEVLNYKVNVLHELDWAFKAITLTRTKLDGQVPLLGFCGAPWTLFVYMTEGGGSRLFRFAKQWLNESPELCHQLLQKITDVAVEFLCQQVVAGCQMLQVFESWGGELGSRDFDEFSLPYLRQIAQRVPPRLKELGITERIPMVVFAKNSWYALDKLCDSGYNVVSLDWSWNPEEAVKINNNRVTLQGNLDPGVIYGTDEIISKRVTEMIHGFGGGKQHYIVNFGHGTHPFMDPEKIKFFLQECHRVGGQ
-6.37394	1.65e-06	1.33e-05	chromosome3.g1911	XP_022674708.1 dolichyl-diphosphooligosaccharide--protein glycosyltransferase subunit SWP1		MKLQSLIVLFLALFECCVATGIVLKDVVLSFDSRTPSIQLDQVDIDSKAKSNETPVSLSETLTLSFETEDELSQANILVGVPSKGLEAGYTLKKKNSGDHSKYVANVPLSKYAGTFEGFSQLAITVLAANEETSLVKEIFQLNINTTETQSTSSKKANRFGPLDEIHHVFQQPPKTVNAFIAQVFSAIIAGALLVLLAAWVGFGVISFNLKSVSSYVFVALISGFEFIFYKYYFGSSIFDTLFKASLLLLPALLFGSATLKSFKH
-6.37307	1.66e-06	1.33e-05	chromosome3.g1617	XP_022674423.1 26S proteasome regulatory subunit RPN1		MAEDKVTKESAVPKAEEKAAEIPEDNKDNKDVKDKKTDGNGEEELSEEDQKLKDDLELLVETIKGTDVKLYKGALEQLKDSIKNSTSSMTAVPKPLKFLRPSYPELKEVYELWTDESLQSLLADILSVLGMTYSDEGKYDSLKYRLLSNEKEIESWGHEYMRHLALEIGEVYNRQVEKEADESSPEPDADFNQEELVSLSLEIVPYFLKHNGEADAVDLLLEIESIEKLPQFVDDAIYHRVCQYMVACVPLLAHPDDISFLQTAFSIYLSHNELTEALYLAIRIGDESLVRSVFDATADPVMHKQLAYILSAQRSAFQQADVQDIIGHVELSEHFRYLAKELNLQQPKVPEDIYKSHLESSKASFNKTSMSSAQQNLAEFMVNGWLNLGYCSDNIYSKDSNCVYKTKGDGMTSAVASIGSIYQWNLDGLQELDKYLVTEDIEVKAGALLGIGISTCGVHDGDVEPALLLLQEYVTNPNTKLSTAAIIGLGIAFAGSNNDELLGTLVPVAADTSLPIEVCSMACLSLAHAFVGTCNGDITTTIMDNLLERTPEELKTHYTNFFALALGILYMGQGEQVEDVLDTISAIENPITSAIEVLVTACAYTGTGDVLMIQDLLHRLTPKKDSKDDEDDEDDEDDDEDIDAEMPGVLPTEIQNGLGLGLQELQNAAAPGGPTAATTVGNETEEAPAPGAIEDVVMKGTEEEGEGEGETDDKAKKDDKEDKDEDSSEHHEEEDKKSDKNSKAAELAFAVLGIAMIAMGEEIGKEMSLRHFGHLMHYGSDEIRRSVPLAMGLISVSDPQMKVFDTLSRFSHDADLSVSMSSIFSMGLCGAGTNNARLAQLLRQLASYYSKESDALFMTRLSQGLVHLGKGTLTLDIFNDAQVLNKVSLASLLTVLVGMISPEFMLKNHSLFFYLNSATKPKYIVTLDEEGNPIKASVRVGQAVDTVGQAGNPKTITGWITHSTPVLLGHGERAELETNEFISYNSRIEGVVILKKNPKYTEEVN
-6.37041	1.68e-06	1.35e-05	chromosome8.g4618	XP_022677675.1 DNA-directed RNA polymerase		MLRISRTRVGCRMASRIQARTLQQPVTQLISCRMISSTAETESADLGFAKSSKAFIQPTFTPFDASTAGVEAQARTTYFNLWSLLEACLNSGYMDRAFSILQSLYENRMNGKFFIRDYNEYFLKYSSQVDNIDALQEKLFNDLNKVFKDVSYDDRTLSILLHKSLNSMDKNMYLNCKKFLSMNINGHRSVLKNMDVLTVADYSALCNEMKMVDVSEVPESVRSIIENSTDDLNSLTNSGEKGIETLKKNAVELKSVDTFGMKTVRISLQGLSLSPEQRERIDEYLSDPKLNPIVSNSSQKGINFFEIFKNLKTKEDKEAFNEFLDMINIERQRELENRSFDASKERWKYEFDQAASQGGLKLKKNMNVRLWEWYQQMLPVVKQEIALCQEILEKQQLGSNKQNVDRAKYGPYLLLVPAEKMCVITILELLKLQSSGGVTEGMRTARAVLSVGRSIEMEFRSEKLLRSENKMFKEVNKRSHEFKMFVQNAKTALRNMHVDENMIQWPSDVKAKIGSILVSMLIHVARVTVEGIDPITKEKVIGDAPAFCHTFQYRSGTKIGILKIHRSLVNQLSAERMTTNVQPQHLPMLVRPRPWTNWNSGGYNYSQSVLIRSRDSPEQIAYIKAVSEQGSIQNVYEGLNVLGNTAWTINEKLFNVISEVWNTGEEFLDIPPLQDKLELPAQPPRSADPLVLKEWRNKCRQLTNEFKGFKSYRCDSNYKLEIARAFLGEKFYFPHNMDFRGRAYPLAPHFNHLGNDMTRSLLIFWNGKRLGENGLKWLKIHLANLYGMDKSSFEERVAFANAHFDDIKDSAENPLGGKRWWTKADKPWQLLATCIELNEAMKLDNPEDFISHQPVHQDGTCNGLQHYAALGGDIEGARQVNLVPSDRPQDVYAFVAKLVSERLRKAAEAGDESALKLKDLVSRKVVKRTVMTNVYGVTFVGAADQIMKELDGYFDNPEESNELSRYLAKHVFASIRELFHAAHLIQDWLGECAKKISKSIRLDFNQSDSKTINSTDLMTSVIWTSPLGLPVVQPYRDLKKKQVQTNLQTVFITDPFAINPINPRRQQAGLPPNFIHSLDASHMLLSAIQCGKAGLDFAAVHDSYWTHACDVDDMNFLLRQEFINLHKIDLIERLKNEFDERYRDYLEIVKIRRDSDLGKKILEIRSEFAKKEGRNMTIADEIKMEKMRVDLLRSEDPEEQRKGREMVTSVSCTLDYDIKEEENKTKNKVSQITILTPLRLPEIPPKGNFDVEELMNSKYFFS
-6.37004	1.68e-06	1.35e-05	chromosome4.g2958	XP_022676451.1 transcription elongation factor SPT5		MSDTGEASHVNEISKTPDAGTTSQTDDKKEVSDHAPTDVEASKSDVDTSAPTESEPENGSKKRTLDEVKVESKAEEEQQVENKNEKDEEEKDNENEQEDVEEEEDEDEDEDEDEDEDEDIGSSRKKQRRERNRFLDIEAEVSEDEDDEEDDEDSELVREGFITRGDEDDEEERGARVDDRLHRELDQNLQKTADEDMHKIAEEFKKRYGRDSSKDYRVQTQGGYVPQRFMLPSVDTAIIWSVRCRPGKEKDLVKKLLNKKFNLDKSMGSKKLKILSIFQRDNYTGRIYIEAPKQSVIEKFVNGVPDVYANQKLLIPVQELPLLLKPTKSDEVRLDVGSYVRIKRGIYKGDLAVVDQISQNNLEALLKVVPRLDYGKNDEVDPDSNQRRVKRPTFASRPPPQLFNPTMALRLDQANLFKRDDRHFTYRKEDYVDGYLYKSFKIQYLDTKNIQPTVEELSRFGSKEGEVDLAAISQTMKKAQAAKAMFQPGDRVEVLTGEQRGSKGIVTRSSKDVISVKLSGFSEKSLEFPIASLRKIFELGDHVTVIAGEHQGDAGLVLVVQNGQVTFVSDQTRENLTISANNLSKSMDSTPTSSDYALHDIVELSGKNIACVIQAGHDIFKIIDDSGKVATVTRGSILSKINTARSRVAGVDGNGREMKIGDIVREKIGARREGQVLYVQNQHIFIRSKSITENAGVFVVNPMNVEAIASKENLMSSALDLSKINPNIASKMGPPQTTQQTRVTGRDVALNKTVRIRTAGYKGQLGIVKDVTGEKATVELHSKNKHITIDKRKLTYFSHEGGEGITYDELVSRRGRTPHTRMGPSYVSAPRHMAAGGAVASNGAQQLPGGMTPGWNAFDGGKTPAVGQNGGATSAWGGASTWGGQGTGGASAWGGAAGNTSTWGGQAGATSTWGGASAWGNKSSYGGASTWVASGESGAASAWGGGNKSSYGGTSTWGGANQGGVSAWGGSGNKSQRSKNTGNSSTWGNNQAQHDTGERSAWGSSSQQQNSGNRSAWGNQGSGSTWGGSN
-6.36913	1.69e-06	1.35e-05	chromosome2.g1020	XP_022675357.1 ADIPOR-like receptor IZH3		MPVVEDVAVIGSGLEEDHHYGDEMRGKTNSEQEYVALTRLARFIQAANQKLDLLESVLPSNPVSNTTNLPRKGFNMLRQRGRRFFRWNNSRAIEAEEGGVGEQTLVDLINSPDAPAFYKFLKRTTEELGAVLPDSDVETLFAEEFEKNLGKNRASITLPLAKFSQIYEDHFTSNSTSCTSSSTTLHSSAKGSTRSSSRNSTKHSSRSGGSSGGSGSDEGTASGSVSPTWSHANLASQQSQQQQLLSTGLSTISTTTSTTITSSSTTAFALDAIRADAQEAQNTESQCAELPDSFYAGNVEEVDPLQVIQTLDFLDKHLDLFIEDPSSIKTTIQFYNWENARDTGRKRHLHFYELPFPWRENRYIINGYRFYDSHFKSLLSVVNWYGWHNETLNIWSHLFGAFYIVYLLLVQFPSTKVYQSHEVPMFGKIMVQVFLVAGLKCLISSSIWHTLNGTCCLSLRSKFACIDYTGITVLITASILSTEFVSVYNVATDSLSNSMIVYMSLSLCLGVFGSVMNWSPNFDRPESRPFRIAFYVVLAGLGMLSFIHLTIAHGIEQSSQLFHPLWNKSLIWYLIGVAFYGSFIPERWRTDVELDCDIPTNAELCSNLDILTKHKHLHFRDVPSKKSRTGFFSLWWVDYVLSSHTIWHLFVLLGVIGHYNSLLDMFELKWHL
-6.36724	1.7e-06	1.36e-05	chromosome7.g4373	XP_022678274.1 40S ribosomal protein S7-A		MSQAKILSQAPTELELQVAQAFIDLENNSPELKADLRALQFKSIREIDVAGGKKALAIFVPVPSLAAYHKVQIKLTRELEKKFQDRHVIFLAERRILPKPSRKSRQTQKRPRSRTLTAVHDKILEDLVFPTEIVGKRVRYLVGGNKIQKILLNSKDVQHIDNKLESFQAVYNKLTGKQIVFEIPSETH
-6.36132	1.75e-06	1.4e-05	chromosome6.g4133	XP_022677609.1 septation protein SUN4		MKFATALASASFIGATLVSALPHPHAKRDEDCSTTVHAHHKHKRAVAVEYVYQTITVNGQGQTISPSTTEAAPTSTEAQTQQTSTSTSSATTTLQPSSSAQQSSSSESSSSSTSSASSSSSSSSSSGGNSNGVDGDLSWYSGPSEEFQDGVISCDQFPSGQGVIALDWLGFGGWSGIENSDGSTGGNCKEGSYCSYACQPGMSKTQYPANQPSNGVSVGGLLCKNGKLYRSNQNEKYLCEWGVDSAYVVSELDKSVAICRTDYPGTENMVIPTIVNAGGKEPLTVVDQDTYYQWQGKKTSAQYYVNNAGVSMEDGCIWGTPGSGVGNWAPLNFGAGATGGISYLSLIPNPNNRDALNFNVKIVGADGATVIGDCVYENGSYSGGQDGCTVSVTSGAANFVLYN
-6.35914	1.77e-06	1.41e-05	chromosome4.g2504	XP_022675995.1 54S ribosomal protein L1		MMWPRLFTRQFQTTAFRLAEESSSKLSREQIRKKELRKMAQRRLQAKTPASEHPLYMPVSQALRYLRAIEVGQPASQQTITLSTIIVSERGVPPLTGNVSFSKPLKEVKVAVFTNDEAQTALMKDTYKVHLVGGTDLLNQIKEGKVNIDFDKAFATPDVVPQLAQLGRILGPRGLLPTVKKGTVAENLESLVQENMNSVPFRQRGNSISLGVAKTYFSDREVLENLLATEKAFKEAIASQQTKKPSILGQTTLTSTHGPGIVIDFA
-6.35729	1.79e-06	1.42e-05	chromosome7.g4543	XP_022678443.1 pre-rRNA-processing protein ESF1		MSSNDNPKGKEKITTDPRFAGIHNDPKFKPTKSKNFKIKLDDRFSKKDLEVRRKAKVDKYGRKLPAEDKEAIDFDRYFEKEKDDEKTKSASDSDEEDDIQSPETKEETDAEKKLIDRARGETPVDYVSSSDEESSSESEEDSEDSDYESEEIELESSKPDSGDATKTLAVVNLDWDHVKSTDLFVTFQSFVPKGGAIKRIAIYPSEFGKERMQREEIEGPPKELFQSKKSKSSDKEDKYDIKSIYEEGDAEKDFDSKSLRRYQLERLRYYYAVVYCSDVSTAESIYQNCDGTEFESTANVFDLRYVPEGMEMTDEPRDECTSVPKHYKPIQFSTDALQHSKVKLTWDETPADRVEISKRAFTQKEIEEMDFKAYLASDSDESEVEHDDQAKNKLKALVMDSVKLGDKSIFDGKDDKEDDEVDMEITFTPGLDEQNHQTSDNDLEKEESTIDKIKRKEKERRKKRKQRVKELKKESEVKLKETLKKKNDDLDSADNDKKKAELELLMLDENEAESNINTKAHFNMKEILKSEKEKAKKSKYQNKDKIVEDEFTPDINDPRFKEVFEDHEFAIDPSQPEFKKTPAMEKILKERSKRSNKKTKNNKRKSDAIVDSGSSDKTKINSLVSKLKSKSKKQKQNR
-6.35508	1.81e-06	1.43e-05	chromosome8.g4679	XP_022677738.1 glutamine synthetase		MSDIVEKTTILQKYLELDQRGTIIAEYVWIDAEGNLRSKGRTLSKKVTSVDSLPEWNFDGSSTGQAPGHDSDVYLKPVAFYPDPFRRGDNIVVLAECWNNDGTPNKFNHRHEAAKLFEAHKKAEMWFGLEQEYTLFDQYDNVYGWPKGGFPAPQGPYYCGVGAGKVFARDVIEAHYRACLYAGINISGINAEVMPSQWEFQVGPCEGIAMGDQLWIARYFLHRVAEEFGVKVSLHPKPLKGDWNGAGCHTNVSTKEMRAPGGMKYIEDAIEKLSKRHNEHIKLYGADNEQRLTGRHETASMSTFSSGVANRGASIRIPRSVNKEGYGYFEDRRPASNIDPYLVTGIMVETVCGAIENADMTKEYERESL
-6.35477	1.81e-06	1.43e-05	chromosome6.g3712	XP_022677198.1 hexaprenyl pyrophosphate synthetase		MLRSTSSAARIYSKPRNAYPYLCRHKSSFVTALNTAAKLVTPKVLLNNPVSLVSNEMNTLAKNIVSLIGSGHPLLNRVSGYYFEAEGKKVRPMLVLLLSRALSHIPIEERDRIKVDYSDVPEDPVYSKIPQSRLFENVPASISPLHILHGIKPLNPLTKGPEPLPQEFDKERGILPKQRRLAEIVEMIHTASLLHDDVIDHSDTRRGRPSGNIAFSNKMAVLAGDFMLGRATVSISRLRNPEVVELVSNSIANLVEGEFMQLKNTAIDNDHFTLNNGKQQLPPPPVKFELKEHDYRVATTENNGAALSHDQLVDMAFEYYLHKTYLKTAALISKSCRAAAVLSGARDPVIEECYEFGKNLGICFQLVDDMLDFTVSAKDLGKPAGADLELGIATAPVLYAWREDPSLGPLIKRNFSQPGDVEKAALAVQKYDGVKKTQELAKVYCNKALQNLRNGLPDSASRSALEFLTNSVLTRSK
-6.35513	1.81e-06	1.43e-05	chromosome2.g1166	XP_022675506.1 protein PET100		MRLPFKYTRAQLEVFRFGFCLLAPVAVMYYIGTDTDKKLNVPGFWPDPETLNKIPKERYEIKAELARMKKERLEKRLRLERKIAEEYGIDIEAEKEKIRQEERALKEAKEAELGLKNSAPSEQT
-6.35308	1.82e-06	1.44e-05	chromosome4.g2894	XP_022676389.1 ATP-dependent RNA helicase MRH4		MNNPYARIFNVSRSFGSVLITRSYVASKSSTAGTKWSPVHNRKDKKNTPKKNAVHGQPKNEKKQRFEFGEYGKLSDGDANVLERSQKLVSKITDFDSLKLLPDVREKMIDIISSESLLNKNIQNIGYNPEDKSVQEFKKTVKPSPIQTTAIYQLSKTLMKPELQVRLIAAETGSGKTMAYLIPLVDYLKRTELENPTVWESMKNKAIVRSIILLPTHELVEQVYQTVSKLEPALGMHTYKWDAGSSYKGFVDALKGRIDIMVTTPGKILSLFKISMVSRPDRILSQVKFLVMDEADTLLDKSWVEDSYSTIKHMQNLNHVLFCSATIPKEFQKTITRLFPDVGVIASPNLHKINHKNDIKLINADMAPYKGSKIKALAQILYSINRDNIDPGFEKRAVVFVNEKTSVPIVAAKLANQYGHDVVALTGSDTVEERLEKIKPFMDPAKKINKSPSKPVADSNKVLRKIPNSNIVIEEAPDKAEEATAESTLKVLVTTDVLARGINFRSCRYVVLYDIPNTSVDLVHRIGRTGRMKQKGSVFIITGKRVKNWVKAIPSIVSKKVTIS
-6.34217	1.92e-06	1.52e-05	chromosome3.g1947	XP_022674744.1 protein ROT1		MRFLILLSIFAVAIRGQDDKLEGTWSSKSNQVFTGPGFYDPVEELLIEPALPGISYSFTADGHFEEALYQVSGNPQDPGCPVAVLIYQHGTYEVLQNGSLVLTPFEVDGRQLLSQPCDDKGISTYTRYSQKEVFKSYLVQIDEYYGKQSLQLYGSDGSPLQPLYLAYKPPMMLPTITLNPTDGSEAAPTGKSKRDTIQQVKRSIENRHKTNAVKKTAPNVEKYWWGSVALIGVGTIAFFLS
-6.34117	1.93e-06	1.52e-05	chromosome8.g4716	XP_022677774.1 RING-box protein HRT1		MATDIDPREAQVDSPQDAKPNFEITKWTAVAFWSWDIDVDNCAICRNHIMEPCVNCQQEATFNSEHECVAAWGECNHAFHLHCITQWIKSRNVCPLDNKPWKLARCGK
-6.34098	1.93e-06	1.52e-05	chromosome4.g2446	NA	NA	MLDTPHVNCDTNRVYEPSEDSFLLLDALEADLEWLKQRVGGIVPISVEVGCGSGIVSTFMMKHGIPGGNTVYLGTDVNPWALEATLETRKRNECDDKVFDAVQCDLTRSLRDGVVDLLVFNPPYVPAESVPRVPLCKEEARNDDDWLFLALDGGDDGMEVTNRLLEQLDTALSSSGVAYVLFCARNKPEKVAQLMESRGWHATLVEHRKAGWEVLSVYKFFR
-6.3337	2e-06	1.57e-05	chromosome8.g4615	XP_022677672.1 GTP-binding protein YPT1		MNTEYDYLFKLLLIGDSGVGKSCLLLRFADDTYTNDYISTIGVDFKIKTVDLEGKTVKLQIWDTAGQERFRTITSSYYRGAHGIIIVYDVTDQESFNNVKTWLQEIDRFGTAGVLKLLVGNKNDLTDKKVVDTEVAKEFADSIGIPFIETSALDSSNVEEAFLIMTKQIKESVAKQQKDNGRTEEKSNVNLKGQSLTGSNSSCC
-6.32021	2.13e-06	1.68e-05	chromosome7.g4360	XP_022678261.1 DNA topoisomerase 2		MTQSKSVSERYQKISQLEHILKRPDTYIGSVETQESVQWIHDEATDCMIEKTVNIVPGLFKIFDEILVNAADNKVRDPSMKKIDVTINQEENLIEVRNDGKGIPVEIHEKEGIYIPEMIFGHLLTSSNYDDDEKKVTGGRNGYGAKLCNIFSTEFILETADPSKGQKYVQKWENNMSVCHPPSITSYKRGPSYTKVSFRADLQRFNMEKLDDDIVGVMRRRVYDINGSVRDVNVSLNGKPLKIKNFKNYVELYLKSLEKIKLNRLQELTNPDEPAQEPTNIPAILYEKINDRWEIAFAVSENSFQQISFVNSIATTSGGTHVNYVTDQIVKKVSDRLKKQKKSIKPFQIKNNMFIFINCLIENPAFTSQTKEQLTTRVKDFGSKCEVPNDFVNKVMKTDLATRIFDIADENAEKQLKKTDGSRKNRITEYPKLEDANKAGTKEGYKCTLVLTEGDSALSLAVAGLAVVGRDYYGCFPLRGKMLNVREATPDQITKNAEIQAIKKIMGLQHKKRYEDATSLRYGHIMIMTDQDHDGSHIKGLIINFLESSFPGLLDIPGFLIEFITPIIKITITRPKKQTISFYNMPDYEKWREEESHKYTWKQKYYKGLGTSTQQEAREYFSQLDLHLKKFHALQGDDCQLIDLAFSKKKADDRKEWLKLYEPGTVLDPKLTEIPISDFINKELILFSLADNIRSIPSVLDGLKPGQRKVIYACFKRNLKSEIKVAQLGGYVSEHTGYHHGEASLYQTIVGLAQDFVGSNNIYLLKPNGAFGTRATGGKDSAAPRYIFTELNKITRKIFNSLDDPLLTYIQDDEQTVEPEWYLPVIPMILVNGCEGIGTGWSTNIPPFNPVDIVNNVKRLLKGEEMEPMAPWYRGWKGSIEKIDTQKYRTYGRIEQIDECTLEITELPPKTWTCVIKEYLLLGLSGNDKVKPWIKDMQEQHGATIKFIVTLSPEEMEKTRKIGFYERFKLVSTVSLSNMVAFDPQGKIKKYDDVRDILSDFYYTRLEYYQKRKDYISERLKWEVDKLSFQVKFIKMIVEKELTVSNKPRPVLFKELESLGFPTFNKEGKPTYGKVSDIASIEEIKKDEDEDDDDDDDEKEDPEESEDVVNGPEEKFGNYDYLLGMKIWSLTKERYEKLLEQMQEKQTELERLLKLSAKDLWNIDLDDFMAQYERFIELDEEIRNNIVPDAATKKKGKRTRRKDDDDYDPKKPKKRSRKTIKHDYSEFERVLIEPKIIEKVKRVPKIKTENNDITKKLSKASKSKQSTPEVVVPAETVPKKEPSSSSSTTTIFSKPSNSASTKQENGEKDEFSVFSSKFKKLSSDFNANSEESLTSTSTVPSLSASASDATKTPPPAPAQNTASKSDDEDEEISLRKNKKPAKKPSSAQMVSLSDESDLEILENLPSQPRKRAARAAKAKPSAYSQDISDDSFLDDDDDANSDGSFHASE
-6.31771	2.16e-06	1.69e-05	chromosome7.g4205	XP_022678107.1 mannan polymerase I complex VAN1 subunit		MAIFVKDKVLELPRHRDSKEPSHFRPKNGFGGFKGLKYTKKDLFRKRNVLTGILGFVSLYTLFVLLFRENYGTFNVSGLNPMSLEDQEYYDYDFKGLDPNTIKKFDEGVSHYIISKGGMEALSPEDKELYEQEVEMLIASTTDVYDLSEYSGHKDGAPQRDHVLLCVPLRDAAPMLPLLFKNLMNLTYPHELIDIAFLVSDCTDAGHTMNSLIEFSKELQNGTLSKTLEAFESEQDKKNSADKLYLKYMKKEYLDMVKTAFSPPFHDMYDKPFRSIQIFEKDFGQQIGQGFSDRHAVKVQGVRRKLMGRARNWLTANALKPYHSWVYWRDVDVELCPGSVIEDLMKFDYDVMVPNVWRPLPTFLGGEQAYDLNSWMESNEALKLAKTLDEDDVIVEGYAEYPTWRVHLGYLRNENGNPNELLDLDGVGGVSILARAHLFRKGIHFPAFTFENHAETEAFGKMAKKMGFRVGGLPHYTLWHIYEPSDDDLREIAKLERENKRD
-6.30915	2.25e-06	1.76e-05	chromosome7.g4310	XP_022678213.1 cytochrome c oxidase polypeptide 5A		MLRSSVSRVARVTPIRFAQTQALSKASIVDLPNRWEDLPAAEQQDIVSKLAERQKLPWTELSDVEKQAAWYISYGAWGPRRPVHGKGDAAYIAKGVAAGLVISLAIFAGIRQLSGEPPKTMTKEWQLKSDEYLKSKNANPWGGYSQVQSK
-6.30406	2.31e-06	1.8e-05	chromosome5.g3529	XP_022677017.1 T-complex protein 1 subunit zeta		MSVQLLNPKAESLRRDAALKVNVTSAEGLQSVLETNLGPKGTLKMLVDGAGNIKLTKDGKVLLTEMQIQSPTAVMIARAATAQDEITGDGTTTVVCLVGELMKQAYRFIQEGVHPRTITDGFEIARKETLSFLDSFKIDTDDKTELDREFLLQVARSSLCTKVNAELTEVLSPIVTDAVLAVQDPNNKNLDLHMIEIMQMQHLSPKDTTFVKGLILDHGGRHPDMPTRVPNAYVLILNVSLEYEKTEVNSGFFYSSAEQRDKLAASERKFVDEKLKKIIDLKNEVCGLDSDKGFVIINQKGIDPMSLDVLAKHNILALRRAKRRNMERLQLVTGGEAQNSVDDLSPKILGYSGLVYQETIGEEKFTYVTENRDPKSCTILIKGSTHHALMQTKDAVRDGLRAVANVIKDNAVVPGAGAFFISASQHLKKANLNKLGAKGKTKTGVQAFSEALLSIPKTLIKNSGYDALDVLALCQDELEEDPSRVVGVDLNIGDSCDPTIEGIWDSYRVIRNAVTGATGIASNLLLCDELLRAGRSTLKEGPPQ
-6.30005	2.35e-06	1.83e-05	chromosome3.g1951	XP_022674748.1 protein transport protein SEC61 subunit alpha		MSGRVLDLFKPFEAYLPEVIAPERPVPYKQKLIWTGVSLLVFLVMGQIPLYGIVSSETSDPLYWLRAMLASNRGTLMELGVSPIITSSMIFQFLQGTQLLQVSMENKQDRELFQIAQKVFAILLTFGQAVVVVLTGNYGKPSDLGLAISLLLIFQLIFASFTVLLLDELLSKGYGLGSGISLFTATNIAEQITWKAFAPTTVNVGRGEEFEGAVIALFHLLAIRKDKKRALVEAFYRENLPNMFQVFATIGVFLSVLYLQGFRYELPVKSTRTRGQYGNYPIKLFYTSNTPIMLQSALTSNVFLISQILYQRFSTNPLVKLLGVWGTRSDAPMGQQVAISGLSYYIQPPFSLTDALLDPFKTVVYVTFVLGACALFSKTWIEISGTSPRDVAKQFKDQGLTINGKRETNVYKELKKIIPTAAAFGGAVIGALSVGSDLLGTLGSGTSILMATTTIYGYYEIAAKEGGFTKNLVAGFTEMM
-6.2984	2.37e-06	1.85e-05	chromosome7.g4173	XP_022678074.1 dimethyladenosine transferase		MGKAAKKKYSGASTSGKEVDAEKHLTTVFKFNTDLGQHILKNPLVAQGIVDKAQIKPSDIVLEIGPGTGNLTVRILEQARKVVAVEFDPRMAAELTKRVHGTPVEKKLEIMLGDFMKTELPYFDVCISNTPYQISSPLVFKLINQPKPPRVSILMFQREFAMRLLARPGDSLYCRLSANVQMWAHVTHIMKVGKNNFRPPPKVESSVVRIEIKNPRPQVDFNEWDGLLRIVFLRKNRTIAAGFKSTTVLEILEKNYKAYLAATGGQSESDAAMGDAHGDSLIPQVKAKIEQVLAETGLAEKRAGKCDQTDFLRLLYAFHQVGIHFA
-6.29414	2.42e-06	1.88e-05	chromosome2.g1068	XP_022675408.1 ribonuclease Z		MYQLIPVTHPCLDTKQPLLLLQSDHGEKYFFGRIGEGTQRACNESKIKFGKLNGIFLTGEMDYSCIGGLPGLILTASDQGKKNVSIFYGSSILDYVVSTWRYFVFRFGLDLKVFTLKDSECFADKTVSVKSIVINKPGDGCADSGSYEKFTKGLKSIIARMFPEVSPTDEQDPSSNPTLNVDIPPQAMGPRDLTSSYEISFPSIRGKFNANEAQRLQIPKGKLYAELARGNSITLEDGTVINPEQVLSATRTYGKVLVLDIPSNAYISQFCDRFKDYPLEQLSAVYYFLGDDVTITNDLFNFMDIFHGDHIQHFVSHSKISPNSLAYENAATATLKLKALQNDNYNVPITDRVYSKEFFECFSKDLPEGTSVVQQQEDSPVSKLNNDNVHIFEKMKGIALEPFVFGKEVMPISESQLATSKPSSTIDELYNNHVVPLEIDGASLESIVHEQLHINNFDNDSKDSEIEIISLGTGSALPSKYRNVISTLIKIPFVESNGNITKRTIILDAGENTLGTIHRTIPDTDIPKLFRNLRMIYLSHLHADHHLGIASLIKEWYKFNENTNERLYVITPWQYNIFLQEWFALEDPKILSRIEYISCEHLKYGDDLRLQTKPLSIKEEITSVDEKPTVVELDNASGNRDQSTIKKMMNDLRIMSFRTCPAIHCNWAYSNSITFFLGAKSKQVFKVSYSGDTRPNFNLFAKGIGKNSDLLIHEATLENELKAEAIKKKHSTINEAIKISNVMNARKLLLTHFSQRYPKVPNTKNSIVSKAKEVCFAFDGMIITYNDLGKQQDKVDLLSRIFIEEEKDAENEEVKD
-6.28933	2.47e-06	1.92e-05	chromosome3.g2071	XP_022674868.1 centromere DNA-binding protein complex CBF3 subunit A		MAKIESLLKELPTRTAHLYRSIWHKYTQWLQEQNQDEVANDLEYVLSYKLITTYIVSHDDISKDPSLVCEALIWFARALEVDEQTVTQLREWLHCLVKVLSYDSSNMVHVLQKISINLWNPNTDSLQSKHFKTCQDKLKLLLDFQWKFSTNLSFEDRTSVSLKEIKCIHDPENRKCGLAHTSQPNFVLIPNFDSPFTCPVFTMAVYYYLRFQGVKKYYKGDGYDVLSEFEHIPIIRGKSLDQYPRELTVGNWYPTIFKYCELPYTKKNWFQRNPEWPEFPDMSKIRSTPLERSSRGQGQNESGVSFTDSDSGSDTEYTFGIPNFMIEKMNRSKFQPCPNVRIQLFPTDLPANLQPVFDLLNSVLVTNLPLLYKVFPSHDIFMDPTLKTPQNIAFLTGNRTLDIESQQSILSMVIDKKGIASELAPTLIKSDPNENGLLTYRSPEVPENITNSLDEIKSELQNMIQLQSSVGFSQLITVLLEIFQKLDIKRSSKQFVIELLQSCKNDMKRALSNPDPNYILLKSDDNGNNLGALNDSSPELENENNIFESMDEQGPLRKKSRPNYAEDPPSDDENMEELAQLVNQLITRKLNENLAQQTDRIISSIQPMLRDMVREEISLALNTSNTEHYSESNNDTKEKTSNKSKNSISPSFSTENDFEMKPECNDIQSIILEWFTPNPECVHSMNKKYGNKWRLSDPNKSLYKMRKPIVQYYIHLINEEKLNKFDAFKRLELLLDRYGTIQTLSEILESEKKNSYASVT
-6.28567	2.52e-06	1.95e-05	chromosome1.g447	XP_022673969.1 APC/C activator protein CDH1		MQNPFANNTPSSSPVKRAPGQSGRVVKRPASSSTTLSNSSSSSSLLASPVRRPRSSSSGGSTAFADRFIPNRTEMDLNTVSSIRSNPNIPIFKPSSGSDNRLEWERERQAHHTFDIVLKNELFGELINTDSNSGDNISRIQYSESLERPSTPPSGLRDGEGDTDEDEDQELHQTTTSEPLFPTTPRRSHNTSFINNDHSQRPTSNTTKGVSLFSYGSRSQNSRNHSSNMDLGLNQYLQSLSPMRPESQKLLQSPGKKFREIAKVPYRVLDAPSLADDFYYDLIDWSSTDVLAVALGKSIFLSDNATNSVTHLATSETDFTSLSWVDSGSHLAVGLSSGIVEIYDILKNKCIRTLSGHVDRVACLGWNHHVLTSGSRDRKILHRDVRAPEPFFEQIDTHSQEVCGLKWNVNENKLASGGNDNTVFVYDGTLRQPLLSIEEHTAAVKALAWSPHTRGVLATGGGTADKKLKIWSVSKAVKLNEVDTGSQLCNMLWSKNTDEIITSHGYSKYNLTLWNYPTLEPMAVLKGHSFRVLHLTLSADGTTVVSGAGDETLRYWKLFDKPKARGYQESLISNAFNTLR
-6.2839	2.54e-06	1.96e-05	chromosome2.g1028	XP_022675366.1 adenylate cyclase		MDSSNSKEQDPIQDQQHVDSSSTAGQNVRGSDGGGNATDRSSHSQTTDDNVHDSNVWHSYSNDVPTFKLDYTIDAAGNSRVPEKKGFHSAIGRNAGSFAHNPRPPLSRPVKPSFERSKTANLSPASPRAGGQNLPHLSNLSRTTSALSMSSMASHHQSKGNLKPSRASTFSKKLTSRKSSLAGQTAPSDLDTVSINDDKVYTTDGDIPLPQQQHFHAPPTSALRRKMSTFIHGSGNMTSVSPFTALHGPTSKAGTSKSNLLLVSNSESRRGSTSSATTTVSNTSNLNANSNPQHSGSQLTKNTADTDLIRTRSRSSHEATSKKSSANDIFGVDLNLQNLSDMTDVVVNMAPSVPVTASKIETPAPLTPNEKNEVNAAARKQWTAPESWDVDETVGLDVNKIREKHKNSKTHNQKTKNRHRKHHKLDGSQKNMSKKLVDHRKSEAVIPHVQHHDFEEDALSPHTSSTAKGSDDLSLSLSRTLSSECECCNTISPNGEDDSDITLDTQSGSFDEVDSDKKFSRPGSPLPQTKIEQYSQIDGETEFEEHMLEKYYSDLSDIDQTKKYAIRIFNVDDTFTTLSCHPNTTVAELIPQIKKKFNIHQGNFQLSLKVGKLSKILSPTAHPILIQIKLLLLNGYKKSDPLHILGLDDVSFVFSFKFHPVTTSQLTAEQQQRLSKGDFIHVDLRNMDLTTPPIIFYQHTSEIESLDVSNNANIFLPIDFIESAVKLSSLRMVNVRASRFPANITEACDLVSLDLERNFIKRIPESISNLSNLTILNLQCNQLDRLPSGFKNLKNLQLLDISSNVFTTYPEVVNKCTNLLQVDISYNKISSIPSSINQLTNLAKMNLSNNRIQAVPDLSGMTNLRTLNLKNNRIASIKSNAPNLQNLFLTSNRISVWEDSLPKLRSCDLTENPVTSFDYKGNVLSNLTSLSLNKAKLSSLPIEFLKTLQKLEKLELNENNLTSLPPQIKYLKKLVHLSAANNKLDSIPNEIEFLTNLKSLDLHCNNISNLPAQISKLELTTLNISSNLLGYDAGFNNYAESPLSKSLLFLNVADNNLSAEMLPLFNYNNRLKIINLSYNDISDISSLNLPTLTELYLSGNNITSLPGEIFQRMKSLKVIMLNGNKLMSLPSELSQLTNLTVLDVGSNQLKYNISNYHYDWNWMHNHNLKYLNFSGNKRFEIKSMIGADTKTDLSDLTILRQLKILGLMDVTMKTSKVPDDGVNFRLRTTGSMINGMKYGVADTLGKKSSVSTRDIKYERFRGKDDQCLFCLYDSVNENSTSGHKISQIVRDIYDKILSRSLDKYGDDTDENIRTALRFSFLQLNKEINSMVVSMENGSNHAELTSVDLLSGASATVVFFKGDSVYTANIGNIRAILAKNNGDYEILTRLHVPIKRDEYERIRIAGGYVNSNKLDGVSDVSRAVGFFDLLPHIHASPDISDFKLTFSDQMIIIASHNLWDYINYETASDIARENGSEPMLAAEKLKDYAISYGCTDKVTVVCISLEKGATQTNRFNISKKDLLSRKNAFEDTSLRRLQPEIPPPTGNVAIVFTDIKNSTFIWELFPDAMRTAIKTHNDIMRRQLRIFGGYEVKTEGDAFMVAFPTPISALVWCLSVQLKLLEAEWPGEITSIRDGCLITDTNGNKIYQGLSVRMGIHWGCPVPEVDVVTKRMDYLGPVVNKAARVSGIADGGQVMLSNDFMVEFNKILKYHQQVAEQNTPLDKAYGEDIVGEVLEREMHMLDSIGWVFIELGEQTLKGLETKEHVTIAYPKSLESRHTLATQDQKNSVISDEFLFQIRSVSNRLETILSSVQGGIIGLDGTMNGQYTTFDTHTKQAVMKKSSEADLLSFLDHLVTRIESSVVLMNMRQQLQGGLLIYKPNEQKKQKSIFELLDDVLAKVKSLPQEDVSSENTEGNNISEVDTNSQT
-6.28432	2.53e-06	1.96e-05	chromosome6.g4093	XP_022677568.1 serine/threonine-protein phosphatase PP2A-1 catalytic subunit		MDVDTDVPMHDAVEDQLDPTLDEGSTGYDNGLTNLSPGTSGIADNKSAKPVELTSSSIGQLDGWLEKLSQCQYLSEEDVGKLCKMAVDVLQFEDNVQPVSVPVTICGDVHGQFHDLIELFKIGGPCPDTNYLFMGDYVDRGYYSVETVSYLVALKVRYPNRITILRGNHESRQITQVYGFYDECLRKYGSANVWKMFTDLFDYFPITALVDNKIFCLHGGLSPMIETIDQVRELNRIQEVPHEGPMCDLLWSDPDDRGGWGISPRGAGFTFGQDISEQFNHTNNLSLIARAHQLVMEGYAWSHQQSVVTIFSAPNYCYRCGNQAAIMEVDDTLNRQFLQYDPSVRPGEPTVSRKTPDYFL
-6.28408	2.54e-06	1.96e-05	chromosome2.g931	XP_022675268.1 CTD kinase subunit alpha		MSQPKVFKKRRPGSRYHGAVQSRYQPNSGQNANQNPNQSANGGDGRSNGMPHGPRRASPGPHVGKRGGKMKYSGRPGPRGSRFEGHDTIPRGPRSMGPKSTDAAVPAKQPETLQQSLISFTNIKSSFQPLAQVGEGTYGKVYKAENVHTGKLIALKRLRLEQERDGFPITSIREIKLLQQLDHANISLINEIIVCDKNSISMGFQYMENDLAGMLMDKSIEFSHANIKHLMKQLFVGLQYLHQQQIVHRDIKGSNLLIDNRGNLKITDFGLAKKLVGTTTNSNTNRVITLWYRPPELLLGCTDYKYEVDCWGCGCLLVELFTGCALFPGANEIDQFNKIIQVMGTPSLDQWPKMVDMPWWFMLVPQLTQNYENVFLDKFSSDGVPHDALELASKLLRYDQDTRFTAHEALSHPYFSNDPKPQPLLLGEDFKGSHEYEVKKLRRKERQKESSVTN
-6.27928	2.59e-06	2e-05	chromosome3.g2215	XP_022675012.1 mitotic spindle checkpoint component MAD2		MEAISLKGSTRIITEFFEYSLNSILYQRAVYPAEDFTTVKKYDLSLLKTVDTELKQYIRTILQQVHRWLLGGKCHKLVLCIVDKDDGETIERWDFNVNGSESANGEMQENIEVPLEETQKEIRALLRQITASVTFLPELKNEGNYTFNVLAYTDSNAHVPMEWTDAESKDVEDGEAVQFKSFKTSNYSVGAQVTYKF
-6.27953	2.59e-06	2e-05	chromosome6.g3629	XP_022677116.1 tRNA (adenine-N(1)-)-methyltransferase catalytic subunit TRM61		MSHFYEYKDLIKEGDLVLAWLSRDNLKPIIVKAGEVFNTRYGAFQHNDMIGMPFGSQIAIRTKGSNKFGFIHILQPTPELWSISLPHRTQIVYTPDSSYIMQRMQCSPYSRVIEAGTGSGSFSHAFARTVGHLFSYEFHEVRYEQAKQEFEDHGLLASGNTTITHRDVCKEGFEIRKGDTTSHVFSEEDENEKVEIAADCVFLDLPAPWEAVLNLDSVISKGKKVNLCCFSPCIEQVDKTIEVLEENGWHDIETVEIQGRQYEARRQMVRKLDDAIERLKDVKRRKQNASERRQKNVEQNSETETSQEPKEGSDESKPTEKTNFNPFGKGTRVKEGDPNYEWIQVSKIESEIKSHTSFLTFASKVVDLTRDDAQVQSYLSAFEEETKTLSKREQRRLKALANKEKNNS
-6.27372	2.66e-06	2.05e-05	chromosome1.g760	XP_022674283.1 DUF3535 domain-containing protein		MSSQESRLDRQVILLETGSTQVVRNMAADQLGDLAKQHPEQTLPLLSRVYPYLLSKNWETRVTAARAVGGIVSHAPLWDPNGEDDDLSVKNEEKNSNTNINSNDDSNCNNINSNINDDDDDNNNDDDITNSHNVDVKKEENGLLEVDSAKVKIEQEMKVKWEELSHTEEWLNLQDDTHYLTLDNWNLSQLLKSGKTLLASSANEFDSNELNTNIGSTNDDNSQIPNTKHLKRGNSSSDLKKEQSVDSVTDEATFNSPNGTRPTAPPESKSSARMLAMARRKRKIQAKTVNKKPVDLSQSNATRNMLAANVDEPSNSPTPSPTTLTNPKLEITEQSDEKRLMVESMVQPILEKHEKISGFVWQFQGIYELLVENLTNEQWETRHGAALGLRELMKKHAPAVGRLRGESRKANDLRNYHSLEDLATRLLTIFALDRFSDFINDTAVAPVRESAAQTLATLLLHLDDEVALKVFYNLEQLVLQDPKLTGSPNRIWQATHGGLLGIRYFVSIKTDFLFKHNLLDNVVNVVLYGLKESDDDVQSVSAAILSPITSHFVLLNTETLDLVLTIVWGSLTHLDDDLSSSVSSVMDLLAKLCKHEQILAVLKQKSIDSPSEWSFKSLVPQLYPFLRHSITMVRKSVLNLLSAFLSLNDNSTKNWINGKLFKLIYQNILLEQNEEVLELSCNLYTSMLKGYNENKGQEKSIDFVFSKYLTSILHLLITPIGEQGKNYAMDVQHITKPSSSYLINLERKRSSNVTNSNTIVSPRSNLVNIDSPMLAGDVTLLGSDIIFNTRVTAAKILGLTLSYFQESTLKSFFENVLASCLDLPYATPRILVAIVLSAFCYNWKHVHGREVPAFVSSLFSETFLKFLNGSVELPVFRELTPILKALRTQCQSLMSTFVDVGMLPPQRVPPIAIIVKGEPEAGPEAFSIQTAEKVQTEYYAKLFSLLPNAQKILAKKPLEDSCYRVTKAIESAKESEWERQSGVLSSFASAVMLIDGLPNKLNPIIRSLMDNVKSEKHSILQRTSGDSVITLINELIKAEKNNVVNKIVKNLCGFLCVDTTEIPEFDPTHTTVIMTLLNEAASLSLQEDAEVKKISEAAQIKRKGGLYTLSQLLLSYQDKALDAVPQLRKSLLEPLDKAELLLPDENGNFDRKIGQEIVDAFGIIRSLFTYMSENIQQEEILSRLHLFKTFLKSNLAVIRYSAARTLSELACHKPVQLMSYIITDILPMLNNAGSVTDRQGVVELLYHLSIQLQSEILPYVVFLIVPLLGRMSDSNEDIRKIATTTFASIIKLVPLEAGIEAPVGLSEELMKGREKERDFIQQMMDPSKAKPFKLPVAIKATLRKYQQEGINWLAFLNKYHLHGILCDDMGLGKTLQTICIMASDQYLRAEDYKKTKSEKTRPLPSLVICPPSLTGHWEQEFQQYAPTLKVLVYAGGPSVRLPLQGQVPTADIVITSYDVARNDIDFVKKFDYNYCVLDEGHIIKNSQSKLAKAVKLINSNHRLVLTGTPIQNNVVELWSLFDFLMPGFLGTEKMFQERFAKPIASSRNSKTSSKEQEAGALALEALHKQVLPFMLRRLKEDVLSDLPPKIIQDYYCELSDLQKQLYNDFVKKQKNVVEKDIENTTDVENKQHIFQALQYMRKLCNHPSLVLNASHPQYHQVQSYLSQTGMDLHDINHAPKLEALKTLLLECGIGLQDIEKKTNRNPSIDNVISQHRVLIFCQLKDMLDMVENDLLRKHLPSVTFMRLDGSVDSRDRQKVVRKFNEDPSIDCLLLTTKVGGLGLNLTGADTVIFVEHDWNPMNDLQAMDRAHRLGQKKVVNVYRIITKGTLEEKIMGLQKFKMNIASTIVNQQNAGLSSMNTHQLLDLFDADAIPSQEKSEKKKSVEEIANETGLTGKAKEAVGELKELWDSSQYEEEYNLDNFIKTLR
-6.27309	2.67e-06	2.05e-05	chromosome2.g1239	XP_022675579.1 protein CLP1		MEFVEFNDVTETTKISQLPKGQEWTVQVPTGAKLTIIVKFGIVEMLGTELANDMPYTFQGVVVNLYAIERAMIEWKCLEELEPKISEDKAYHTYIYNLNFALERLRLSSFNGPRVLILGDESTGKSSLAHTLCSYALKIRQYQPLLVNLNPQEGVFSLPGSLTATPISEILDIESSLWGQSITTGATKLHSKQPLVKNFGLENIRDNRQLYKTTISQLAHGVRQRIKNDPVVRRSGVFIDTPKLSHLDTETWSEIEHIIDEFEVKAIIVCAQTDDLAIKLSEVFRAKIGSIVRIPPPNSIIKIDDIMRRSIQRIQIREYFYGTTETVLSPYTVGVGFEELTVFKPRNQNELLDKTKDIDMTAFDKIDVNASNLQHAIVAITNVSRKESEDEIRTASILGYALITEVNDSKRKLRILLPVPSRIPDRSMILTEYRYLE
-6.27052	2.7e-06	2.07e-05	chromosome3.g2149	XP_022674946.1 60S ribosome subunit biogenesis protein NOP8		MVVKRVYVGFVNENQDECFSELFKRFNRYGKINGDAKSFERHGSFGYISMEFENDSQFDKLKASFNRVKFKGNTLRVAEAKPDWKVRWELEKKDEERDNKKRKQMLKQEWEHYKKIENINMSWVDRKEVISGRLRTSARPPHKLRNITFRVNVNGKLKTYKCYKTKLWGYEKHKNLRDLVYKFTNNYWRSGTDHIVDKLDYSRTKSVSFRNKAGDTLTVSESTTSNDSESDNVNENEKENTNMVLASLLTSFDFEKPIAVEEEADNEEFGGAEYEDTAIYKESNFKPQVSASALEELKRVKEGEFAKAHNHVKTFDENEDEEENEEENEVTIPHQDNNDNQGDESSEEFIPTFGSTNNNNDAKAESSTNNTEVLRDLFNPSEPTSFKLIEESDEDIDHNKDLKEDEIAEFIPEVSAPQKSNNPLFFVHKDSPFLVGQTRLAKIKPPVTLDERLLNWEENFWDNRSSWTKEMKQRRRDVIRLNKRRQDKHRGNTLLI
-6.27016	2.71e-06	2.07e-05	chromosome2.g1309	XP_022675649.1 54S ribosomal protein L7		MQIIRGFHSSSSASKAACSLVKPVHHLVKIDKQKLSPRFPELKYSKNDIRSPAFKPVATHQDRVREHYYNTLQSDLLLINYQHKGETVRGLKFREWDGSSPYHINREPRKPKGSKAQLPDIKPITWNNIPDIESVVINCYVRDAKENQYLPISAALQLQQITGCKPKALYSRNDVPAWKVRRGTQMGAAVTLKGRPMSQFLSTLTEIVLPRIREYKGISNKSGNRFGGLSFGFTSDEVRFFPEIDANQDLWPVTFGMHININTTAQTDVQARTLVSGFGFPFHGPEKLNQ
-6.26578	2.77e-06	2.11e-05	chromosome1.g716	XP_022674239.1 peptidyl-prolyl cis-trans isomerase CYP7		MNKVYLDITIGEQKIGRIICQLFTDEAPKSCENFLHLCKGDISVGDKVLTLKGNHFHRVIKNFMIQAGDLIYGSTEPINREEIGKGGCSIYTTEEELKNSDQQQIQCFGNFGDENLGEFNESFILAMANTGSKDSNSSQFFITTYPSPHLNGKHSKFGKILHGKSVVRTIERSKVDENGVPILPVVISGCGEWNDKMPVPVYNCCNDTIGNDFYEENPEDDSHFDGEDFAKAFEASNTIKESGTLLFKKRDFQNALFKYKKALNYVNEFIPEPDVNKEYHDKFLSQKRKLYLNISLMLFYLKQYEESIKYTSYLLETDGTTTKEKAKSYLRRGNCFYALNRLETALDDYKKSKELNPEDTILDEKIDITSGKIEAEKERTKKNISKFFQ
-6.26498	2.78e-06	2.12e-05	chromosome1.g778	XP_022674301.1 translocation protein SEC62		MTEPSPESALAIAKLLRTHKELKQRQGLFDSRLVDFFRYKRFIRALQSDQYKSKSNKQPNLYPPVNSDEDARNIFVSLIKTQLVVPAVKLHSHECKEHGLKPNASHPNLLLSDKATLQPDEYYVWSYNPKTIWDYVMVVGIILGVLAFVCYPLWPPYMKRATYYLSLLALGLIGAFFGIAILRFIIYLLSLAAVSEKGGFWLFPNLFEDCGVIDSFKPLYGFGETECYSFLKKQKRKKRSQSKKKK
-6.26096	2.83e-06	2.15e-05	chromosome2.g1060	XP_022675400.1 casein kinase II subunit alpha'		MTTLQPSSLNLKSKRVYSVARVYQDACEKRPQEYWDYEQCVTIDWGKISNYEVINKIGRGKYSEVFKGKSVLNDIPCVIKVLKPVKMKKIYRELKVLTNLTGGPNIIGLLDIVQDPGSKIPALIFEEVKNVDFRTLYPTFTLPDLQYYLTQLLTALDYCHSMGIMHRDVKPQNVMIDPTERKLRLIDWGLAEFYHPGVDYNIRVASRYHKGPELLVSLNQYDYSLDLWAVGCMIAAIIFKKEPFFKGSTNADQLVKIAKVLGTQELFQYLKHYGLELPSEYNDIMKNYERKPWSYFISDNTPLAVDEIVDLIDHLLRYDHQQRLTAKEAMDHKFFKKDFS
-6.25824	2.87e-06	2.18e-05	chromosome3.g2257	XP_022675053.1 pre-rRNA-processing protein IPI3		MDEQLIFTSGTSGTVGTLHSLDQSNLRQCQTETRFSSCIVKRKYLFVAQSKKALIQVYNLNGSNKRESVEQRLPVPEVLQTIECVDEDGLLLGATDGGKLYIWQLASGNLLNVKAMAHYQGIVKIKSICNGKYIVTAGNDSRLIFWQTMDLVQNDEPKPLFIIHDHTLPITDFVFSNTLGHTLEGKLYTVSKDMSLRCYQISVNHEPHCISTFTFSSALNCISLDPADRAIYVGTDSGVIQVPVYYTISKSMIVNLLQHSKTKIYSIVETTPGSLEIDSSTKEKMLHMGQISCTRLGNSAATLLATSLDGSLLVIGDSTGKCTVTEIFSNQPLKEVRALSTNDSTGAVTNLILHPITQESESLLEATKATKPWKFINLQRAVVDRKTGINDVHVQFHDTTVHNVQPVSNFESYLDSVAAEEHIFHQTDSINSTVHRVGQLQTQASAAAPAAAEGVSSDKNDLFKTKDKQIAQLNGTVASLTDAYKELRKMHEDLMKEHQELLNKTKGESK
-6.25473	2.91e-06	2.21e-05	chromosome4.g2793	XP_022676288.1 60S ribosomal protein L6-B		MWRTEMKAQKWYPAEEVPAPKQTRKAARPQKLRASLVPGTVLILLAGRFRGKRVVYLKHLEDNTLLVSGPFKVNGVPLRRVNARYVIATSTRISLEGVNVEKFNVAYFAREKLSRKQRAEANFFNEDQPKKEIKAERIEDQKNIDKALLAEIKKTPLLKQYLAATFSLKSGDKPHLLKF
-6.24945	2.99e-06	2.26e-05	chromosome2.g1284	XP_022675624.1 periodic tryptophan protein 2		MKSDFKFSNLLGTVYRQGNLLFSKDGSKLLSPVGNRVSVFDLINNTSFTFAYEHRKNVAVVDINKQGTLLLSIDVDGRGILVNFKTRNVLHHFNFKEPVHDLKFSPDGKLFALAVGRFLQIWRTPETTEDRQFAPFVRYRIHAGHFSEITSLTWSKDSRFIISASKDLTSRIWSVNAEEKNLASTTFAGHRDNVIGAYFSDDQEKIYTISKDGALFQWEYTKRPGEEEDEDPEDEENIDLSKYSWRITKKNFFHSNRAKVKCSAFHSASNILTVGFSNGEFRLYELPDFLMIQQLSMGQNAVNTVAINNSGEWLAFGSSKLGQLIVYEWQSESYILKQQGHFDTLNGLCYSPDGSKIVTASHEGKIKIWDVASGFCLATFDEHAAAVTAVEFAKKGQVLFSASLDGTVKAWDLIRYRNFRTFTATERIQFNCLAVDPSGEVVCAGSEDSFDIFVWSVQTGQLVDTLSGHEGPISCLSFSNENGVLASSSWDKTIRIWSIFGRSQQVEPFEVFADVLSLSMRPDGQHVAASTLSGQILFFDITEGKQIGHIDGKRDIISGRHLEDRFAAENSARSKYFTTIQYSFDGLSLVAAGNNNSICLYDIPNEVLIRRFTVSKNMTLNGTLEQLNSNRMTEAGSLDLIDQDAENSDLEDRIDNSLPGSNRGGDLSTRRVRPAIRVTAIRFSPAANAFAAASTEGLLIYSVDDSILFDPYDLDVDVTPQNVIQALEDKEYLNAILMAFRLNESYLINRVYEAIPTNDIPLICNELPVVYVARILKFVGEYALESQHLEFNLLWIKTILTAHGTYIAANKHQFSSALRAVQRFIGRIAKDVVQTYKSNKYTLDFLINTDGSSANDDGNLGNADLLLNNVEDEETNDTNSVNEDSDEGEWIGFEEKTSKLPIEEDDSDEDILL
-6.24718	3.02e-06	2.28e-05	chromosome4.g2877	XP_022676371.1 fatty acid synthase subunit beta		MSSSARPLSLSHGSIEHVLSIPTTSFFTASQLQDQFHRQLPEVTEGFASDDEPTSPAELLAKFLGYVSSLVDVTTKGQFDDVLEIALSDFETNYLQGNDIHTLASRLLQSEDSTTTLEKVKELIKNYYNARVTAKKPFSKTDSALFKAVASGDAKLVSIFGGQGNTDDYFEELRELYQTYNCLISDVIKAAANTLGELVTRTDDTEKLYTQGFDILTWLEQPQKTPETEYLLSIPISCPLIGVIQFVHYALTARILNFTPGQLRDSLVGATGHSQGLATAVAIAEADSWESYFKAMEKTIKLLFFIGVRCYQVYPKTSLPPSMLEDSVENGEGVPTPMLSISNLTKDQVQDYVDQTNAHLPESKHIVISLVNGARNLVVSGPPQSLYGLNLTLRKAKAPAGLDQARIPFSERKLKFSNRFLPIVSPFHSHLLEPANALIEHDLAAAGVEFKASDLKIPVYDTFNGKDLRESKESIAQRVTYCITSLPVNWEETTKFQATHILDFGPGGASGLGVLTHRNKDGTGVRVIIAGALDTNPDDEYGFKQELFDITNNGLKFSVNWLEQFHPKLVKTKAGKVYVDTSFSRLLGRAPLLVPGMTPTTASTDFVAATINAGYHIELAGGGYFTAEGMTKAIEDVVSKIKKGYGLGINMLYVNPRMLQWGIPMIRELRERGYPIQALTIGAGVPSLEVAAEYIETLGLTHLGLKPGSIDAISQVIAIAKAHPNFPIVMQWTGGRGGGHHSFEDFHAPILQMYSKIRRHPNIYLIAGSGFGSAEDTYPYLTGEWSKKFNYPPMPFDGFLFGSRVMIAKETKTSPAAKQTIAACTGVPDSQWEQTYKKPTGGIVTVRSEMGEPIHKIATRGVMLWKELDDQFFTLPKNKLQAALDAKRDYIIARLNADSQKPWFATVNGEARDLADMTYEEVAKRMVELMYIKSVNRWIDVSLRNFTGEFLRRVEERFTKQKTVSIIQSFAILDEPEKALAKVFDAYPAAKEQFLNAQDIDYFLTLCQRPTQKPVPFVPVLDSRFEFFFKKDSLWQSENLEAVVDQDVQRTCILHGPVAAQFTNEVDQPIKTILDNIHEGHVNMLLKDYYGSDDSKIPVVEYFGGEEPEAVAYDSLESGNKVTYQASASTDVSTWFKLLAGTEKSWRSAFFSTPRVVQDSFLIENPAKKVFHPSDNMVVQIENADTPAKTVVTLLEPVQGEIKATATLRLVKDKLIQLDLIENRTMDGTPVALPLLFNYNIEDGFAPISEVTEGRNNRIKEMYWKLWLDEPFNLDFNPRETIKGGEFTISAKDISEFVHAIGNNCEDFVARSGRKMLAPMDFAIVVGWRVIIKAIFPNAVDGDLLKLVHLSNGYRMIPGASPLKEGDVISTSAVIKSVVNQANGKVVEVVGTLTRDGKPVMEVSSSFFYRGTYNDFEYTFEKIVEPLYKIDITSAKDSAVLRSKEWFQLDDEDTNLLGKTLYFKTETEVTYKNATVFSSVKCHGKILMELPTKETVEIGVVDYEAGESHGNPVIDYLNRNGSTLEQKVNLENAIPIAVRETQSPSTNEPYARVSGDLNPIHVSRHFAAYANLPGTITHGMYSSATVRALVETWAADNVSSRVRAYNCQFVGMVLPNTPLKTSIQHVGMINGRKLIKFETKNDADETVMTGEAEVEQPVSTFVFTGQGSQEQGMGMDLYAKSEVAKQVWDRADLHFKSTYGFSILDIVRNNPTELTIYFGGEKGRKIKENYTQMIFETIVDGEIKSEKIFKDITEETTSFTFRSPTGLLSATQFTQPALTLMEKASFEDLKSKGLIPAEAAFAGHSLGEYAALASLADVMSIESLVEVVFYRGMTMQVAVPRDELGRSNYGMVAVNPSRVSATFSQEALEFVVKAVSKKTEWLLEIVNYNVENQQYVAAGDLRALDTLTNVLNFVKIQKIDIAKLQETLSLEEVEGHLNEIVEEISKKSVAKPQPIELERGFACIPLRGISVPFHSSYLRNGVKPFKNFLMKNVTKENVKADRLVGKYIPNLTAKPFEITKEYFQDVYELTGSEKIKDILDNWEKIVNQ
-6.24587	3.04e-06	2.3e-05	chromosome4.g2895	XP_022676390.1 signal recognition particle subunit SRP72		MVQEDLTELIRKFDFKEKNPKLQSTITACYKKLLAEGNDPHKARQIIFGDLVKEEKYDLLCYVFQKLFNDSKESATVEPDIIMFVLYAVYKSKKLGSDPETTKVVDFDKYLSVADNYASKDSISELERQVLHIVAQDAWKQKNPEKAFGIYKKLLEIPNDLDNTFELLCNKYAALSAIPYFSEVKEDISTVGENDTYDILYNKALGLCQLRDYNAALAVSTNALELAQKEEADLDDQRSIKLQLSYIHQLIGQYEEAKTLLKDVLDSSIDRSDMLYHIAKLNLKSFTDFSKFKDNMPLILREIEANHLIGSYNELSKQQFDVVSNNIESLKLFSNGTINRSTLPHSIANKFYSKNVNNVVLEPYEDQAEALSKKLDKYLVSGTKDSKTLLIYSLVCIQLLVKAKNLDKAISRAEKIWNHFPRDELSKEKRVISYILLKLYDEQNRSHSTSKHIEKLHKLFTEESLKEDPLFWEFIGFKLLEQGRIPDAERMFRGYAEINPNSASAKYMKELASADILTTDIDKIIGDVDVETIISSGISVFEKSKSKTTAIRPTPKKKRRVHKNKKLPKSYDENKKPDPERWLPLKERSTYRVSKKNIGKNTQGSKTSKASEAKLDITKKAAKKTNKSSKSKSNRRH
-6.24187	3.1e-06	2.34e-05	chromosome5.g3547	XP_022677035.1 ubiquinone biosynthesis protein COQ4		MFTGYRRSTSITKKMLQQQQLQIQHPIKRTIVLAAVASLTNLLVGKDVRLANAMENDNLHDKTGEYQRKTQEDVEQRLKALRNTRPMKPNYEGHVPLWPHEKLILFAVSGLRSYFHPENGENIVQLGEATALPCFLESLKRTMLLDKVGRRILRETPDITSESLNMERLSKMGKNTLGYTYYQWLKKEGVSPDTRAPVAYIDDPVHAFIFKRYRQCHDFYHAINGLPIIIEGEIAVKAFEAANLGVPMAALGALLAPLKLKPVQRERLCTIYLPWAVKSGLKCKPLINVYWEELLEKDIEELRRELNITPPPDLRALRKERARQRMSFKLKYESYEK
-6.24112	3.11e-06	2.34e-05	chromosome3.g2197	XP_022674995.1 protein SMP2		MQYVGRAFDSVSKTWSSINPATLSGAIDVIVVEHPDGELACSPFHVRFGKFQILKPSQKKVEVIVNGHLTDIPMKLGDSGEAYFVFETLAELDDIPEELISSPVASAASSPETKPHTKDSLEEPDFLDINEAKIERPATPTRIQRITKRLTQREIPSTVDNNGDLLLDIEGYKTSKNKVNDTNELLKQLLHDELGEDIDLSEYVREDEKGNIRIVNPEDSHWANSPPNSPPMTSSDSLYSEQQSIVGDSSSHESTPSVSTDTTKSATSTREDNSARYIKTIRLTSKQLKCLDLSEGENDLVFSVDKGRALVSAKLFYWKWDDPIVISDIDGTITKSDALGHVMTMIGKDWTHPGVAKLFTEIRGNGYNIMYLTARTAGQSDSTRSYLRSIVQDGCTLPIGPVILSPDRTIAALRREVILKKPEVFKIACLKDMKALYFPDSNDHGDDSDEIPTPFIAGFGNRITDALSYRAVGIPSSRIFTINPDGEVHMELLELAGYKSSYIHINELVDHFFPPVKKHPMLVVDDARSMSTTPGSPYGTHGVMTDEKSFYRANDDKYSDVNFWREPIPDLDDLSDLDEEETEKQETEKQKPTPWKAPINETIRKANKSVALSSISNNKKTIKQVENYNKSNEDEDDDKNDNVKNKNEHINNHEISATESTSRRTSDVNNIGQRMYLDLGSPLSSPIIRNQDSDLDLNLSKIQDDTPAAEYNESSPTPKNKAKSMHRHSSSEKSILTLDHFSKHTPSTLEMQPVNVYNDGAGPVMDRLQLDTIRKAGSRRSSEVVDPLMAQEEQPLHAGSIADSDTPRAFSDNDSSQTEIESENNSDDEYEDEFDEDEDEF
-6.2381	3.15e-06	2.37e-05	chromosome5.g3219	XP_022676715.1 GPI ethanolamine phosphate transferase 1		MWNKHRAYFIIAGVLFHLFYLWSIFDIYFVSPLVHGMRQHLSTNEPPAKRLFLIVGDGLRADTTFEKLVHPVSGEHDFLAPYIRQLVQNEATYGVSHTRMPTESRPGHVAMIAGFYEDVSAVTKGWQENPVDFDSFFNQSTHTYSFGSPDILPMFKQGATPNKVDAWMYGHEFEDFTQSSIELDAFVFRHLYDLFDASKVNKTLGNEIKQDGNVFFLHLLGCDTAGHSYRPYSAEYYDNVKYIDEQVKILVKKVHEFFGDEDTAFIFTADHGMSAFGSHGDGHPNNTRTPLVAWGAGLKKPVKNEVPIFDNYTENWHLADIKRNDVNQADIASLMSYLIGVNYPVNSVGELPLAFIDASEEKKLNALFNNAKSILEQYLVKEEEIIASQFVYKEFEGFVQKPYNQYLEEIQNLIDRIAQGENSLEPEAIKLTEELMKVTLDGLAYLTTYNWRFIRTIVTLGFLSWIVYSFSIFLRLFILNKEYNTEKSVLNYFVFGTLTIVLNYVLYYQKAPFNFYMYLLFPLIFWSQIFTDHAVLHDGIREFLKDISISHRIGLLLGIVFVYEAIVYAFFDRWIFSFVFNMLSFYPMVCGYKNWKRNILWFVTSACISVFTLLDPVKIENLTQINISSAMIVLASIGGFLHLRKQLNTYTRVTFVTQILLVILMTLATNKSVISLQNRDGLPKDAQVAGWVILVTSLIVMPLVHYMHPNNNYKVRMLIIFLTFAPTFIILTISFESFFYLVFSAYIVQWIEIESKIKEQRTKSDDYRQLIRVTVIGFFLLQNAFFGTGNVASISSFSLDSVYRLMPIFDPFPMGALLMIKLIIPYIILSAGLGILNLKLRIKDYTISSLIISTSDILSLNFFYLLKTEGSWLDIGITISNYCLAILSSLFMLILEIVAHLVLRNVQLSKPLAVDSDKKNT
-6.23713	3.17e-06	2.38e-05	chromosome3.g1624	XP_022674431.1 37S ribosomal protein S22		MLRFGRTFRLPIKSTFAARLNSSLADSSNNFAELVDRKSPDSRSTFGFVVDGTKKDNVRVVERDELLNNSVKGEYRDKMGNLLQGLNAEEARLLPQTLEGRAFRQQIQLSHTVTEAIQHNIMSLHIPNNLRRAASKYFVELYERSLHRPTSSNMEVDSHIASIFVQNYAAIYQSLSELKKRVGKDFNPQRVLDVGYGPATGIVALNDLMGKEYRPKVKEATIIGHLEMQKRAKLILSRQLNEIPDDLLYAEEKSYTDPPKKDTEEEFEEEEEADNIDAQDEMLGEVATKSIRINTRLRKDVPGSNEYDLIILTHQLLRHEERFPAQIDDNLDHYLKLLSPKGHLVIIERGNPMGFEIIARARQFMIRPENYPDEHGKIPRPWNRGNKMMGRASYRSVPVENEEPTIESLNLDDEEYLELAQSLDSKYGPVKAEDLEFEEDLLKSMETEEEPNEENYHIKIIAPCAHHRKCPLQIGKPHYYDLSEGSKLNFCNFQKTVLRPKFTIELKKGKILATPWQTPTDGIGIKGKSSAGSGRKNGRGFEIVNYSYLIAERSAKDRETSQSIKAEREENKTKYDIGSLGDNTANTWPRIIKQPIKRKGHVTLDLCAPSGNFEKWTVPRSLDKNIYHDARKAQKGDLWALEAKTKIQGGGALNVKKLEKLHKEEIKKMKNAVKVKSRELKDIANQLDQEKEDLDPQSAVDALAKFHQHNFHLENAKKEKKYANRKLAVDEY
-6.23655	3.17e-06	2.38e-05	chromosome3.g2025	XP_022674821.1 protein transport protein SEC23		MDFEENEDLNGVRFSWNVFPASRTDANKNVVPVGCLYTPLKEREDLAVAAYNPVVCGNISCKSVLNPYCEIDVRSNCWICPICKTRNILPQHYANLTQDNLPLELTNTTIEYITSVPVQVPPIFFFVVDTTAEEENLQALKESIITSLSLLPANALVGLITYDNVIQLHDLSSSTIDKCNVFRGDREYQLAQVVEMLTGEKMNAAQAVNINAPAKVTPFSLNRFFLPLEQVEFKLTQLLENLKPDQWDIKSGFRPLRATGSALNIASLVLEGCYKHVAARVILFSSGPGTVGPGLVVSPELKDPLRSHHDIDSDSAKHYKKACKFYNHLAQRVADNGHTMDIFAGCYDQVGMSEMKKLTDSTGGVLLLTDAFSTAIFKQSYLRFFSKDEEGYLQMAFKGNLSVKTSSDLKLQGLIGHASPVKAKTEASNVSDSEIGISGTSTWKMSALSPRHTYAVFFEIVNPGASAEVISDRPKLAYTQFITSYEHASGTNRVRVTTVANQMLPFGNPAIASSFDQEAAAVLMARIAVDKAESDDGADVIRWIDRTLIKLCQKYADYNKNDPSSFRLSPQFSLYPQFTYYLRRSQFLSVFNNSPDETAFYRHIFTREDTTNSLIMIQPTLTSFSMEEEPQPVLLDSVSVKPNTILLLDTFFYILIYHGEQIAQWRKAGYQDDPQYADFKSLLEEPKLEAAELLIDRFPLPRFIDTEAGGSQARFLLSKLNPSDSYQNGAAAGSTIVLTDDVSLQNFMSHLQQVTVNGQT
-6.23306	3.23e-06	2.42e-05	chromosome5.g3261	XP_022676757.1 mitochondrial replication protein MTF1		MSKTTLLQRLLPLANSIKTTYGSQFLKNPKIITQIFDKLKLESQYKSKELQVVDIYSGPAVQSAMLTERLHPKKCVLFDDRRKFVELYQQVLDGNGPIVHYNKNPYKWESFLELTDQDKILTPSFQARDHIHDEFLVTANLTNKKGEQLYVQYLQCVANQNWLQRFGLVKMLVWIPSQTAKKLFAPFSNKDRNRITLLSEMASNTKLIATSEASLKYFLPESLSKFDPVIIPSKEPHTEDLSLVEINPRNHNLDLDNWDYVTQKLMILKSQPIADSIEVLGHGAKDWFTPRLRPELLKKKPYEMTYMEINEIAECFALWPFKPHILIDFYDDDSA
-6.23219	3.24e-06	2.42e-05	chromosome5.g3550	XP_022677038.1 ADP-ribosylation factor GTPase-activating protein GCS1		MSEWKVDPDNRRRLLQLQKVGANKKCVDCAAPNPQWASPKFGIFICLECAGVHRGLGVHISFVRSITMDQFKPEELIRMENGGNDKFNEYMSAHNVDSKLPPKIKYDNVIASDYKDKLTALCEGTEWQEPDRSDFDASQLGTDLSSSSGSLKESDAKKSASAEPVDQKEKNESYFASLGEKNQQRPDHIPPSKGGKYQGFGNTPIIQHKKTNQAQAGSTTLTLENFQKDPLGTFTKGWGLFSSAVSKSMEEVQETLIKPNVEQLSQKDLSEEALRAAKQFGQKFQESSSYGLQALNSFTKGLQQQLQDPQNGSESSQYSKLFDGVDTPSHASSEQLASEKKVTPAKKDTNDDEWDDF
-6.2088	3.61e-06	2.69e-05	chromosome5.g3186	XP_022676682.1 protein CWC16		MSERKSTNKYYPPDYDPVKAEREARKLSKRLKTMNKDTITIRLMTPFSMRCLKCNEFIPKSRKFNAKKESLPEKYLDKIRIYRFEIRCPSCNNVISFKTNPRTGDYTMDFGGVKNFSASSESEKQSSVPENETLEQTLERLEKEQEREQLEANAGPGERQAGSLDDEGKDRIELIEERLAKLQKEQEDDLALEELALQEQQKHGKLDELHEARKRMQEDQEVLDEMIADQAFEEVEQQQTEAKVQTESSELDPDQRPKPVLEAIVPKKLSLKRKKNPLGVKLKKKKTV
-6.2088	3.61e-06	2.69e-05	chromosome3.g1756	XP_022674557.1 APC/C activator protein CDC20		MDKNSQLSAKHSMLSLTSPTKLHVIPNDNKVVKRKAKTTLGNITNSINRPKLINKGGIPPLLRRNSSFFREESPVHESLTGALYSTMEQSEANPDRFIPKVQHSQNTKCVDLEEDPEEIRPPPNASPSKHLSAQTKKMFKQKVANACGLDMNQRILQYMPLPPQPSLDRPIFSIGSRQTYNFDSKSQRLAKLRKINTNPERILDAPGFQDDFYLNLLSWSKKNVLAIALDNAIYLWDGDSGDVNLLVELNEKCSSLTWSDDSCHISIGKNDGNVEIWDAETMTHVRTMRSGLGVRIGSQSWLDTLCVTGSKSGEMQINDVRIKNHIVQTWDRHQGEVCGLSFREDGIQLASGANDNTVMIWDTRQNNDPIWTKRNHKAAVKAISWHPEITNLLASGGGSLDKHIHFWNTTTGNRLGSIDTGSQVSSLHWGQSYSKHSNSMNTEIVATGGTPNNCITIYNYETKFKVAEIPQAHDSRIVSSQLSPDGTTIASVGGDENLKFYRVFEERRRKRHLEDRTRGFTDKLDTKSHDDDDNTQRSPSKSTYIIR
-6.20447	3.69e-06	2.74e-05	chromosome2.g1428	XP_022675760.1 transaldolase		MSEPAAKKQKFANSLEALKATGTVVVADTGDFESIAKFTPQDATTNPSLILAAAKQDAYAKLIDAAVEYGKKHGSNIDEQVEISVDKLLVEFGTAILKVVPGRVSTEVDARLSFDKEATVKKALEIIKLYEAEGISKERVLIKIASTWEGIQAAQELEKDHGIHVNLTLLFSFSQAVAAAEANVTLISPFVGRILDWYKAKTGETYTAETDPGVESVKNIYNYYKKHGYKTIVMGASFRNVGEIKALAGVDYLTISPKLLDELMASQDPVPQVLDPESAKDQGSGRVSFINDESKFRFELNEDAMATEKLSEGIRKFSADIVTLFDLIKAKIQA
-6.20467	3.69e-06	2.74e-05	chromosome2.g1407	XP_022675738.1 protein SUA5		MLKTSMKFATQILKVDPAAIHFSDTAHIDGSLPTFSCPETEKNLLKAASIIRDSSETVAFPTETVYGLGGSSLNDESVRNIYKAKNRPSDNPLITHISSLSQLNRKIYSENTGDSKPFTNIPDIYHPLIEKLWPGPLTILLPIPKGQNTLSELTTANQPTFACRIPANPVARALISLSDTPIAAPSANASTRPSPTTAQHVYHDLQGRIPLILDGGKCSVGVESTVIDGLVTPPMLLRPGGLTYEDILRIGGDSWKDCLVESKISVKDNEKVKTPGMKYRHYSPKAKVILLVPNDSAKEISQERIEILRSTIANEVQKEGSHKVAFLSSRYLTGSSLGINCIHESLGTSGKEIQANLFALLRKVDEEDNADLIIVEGTEANDEGLAIMNRLRKAASNNTIEF
-6.20291	3.72e-06	2.75e-05	chromosome3.g1721	XP_022674524.1 reduced growth phenotype protein 1		MHLHRRDRAIIEGNIKLEIIHESNPYFAGEPICLLIRLKHLGSEQQRETIKKKIDALEQKRRELIDSLNNDNESKPWLVKTLWNTFHQEERFKDESLQSQIDGLKKKLEFHEAVDLMSCFMQIVGQCSMDDDVIHMDSLSVGSKGPQLVGIGSQNTQSGEDDPLTSIVSSFFNTNLDEESLKASPLMSTETIDTKDWIKVPFLLIPQTLLFSELLLQPGETRVFKFNTERLRKDLPPSYTNSAHFNISYITQLGISINDPNEIPHQHFFNFPITIYPYVDKNICQYEMPLNRELTISSPGKVQDMGNSVRYTKNRKRTMQSTQIEEDIRRRSISMIGKTSGPSIESMKNKFKEVVSKWDEKEDPELAMNSLLEHQFEKEQPASVRANLAQFFFEGKHDLESLTEDPDSKLLSQLHSLQKEYVVKMNEKFICNLELSKPVYSIIDQIDLTLDFESPENDPSFKVTAVTACIETFELINPKFSTEQNVSKKKPNGTLIYESHATNFDECKRISMKLMPQCSPTTMITSQFKTDIFQLKWMLTFKFVMIPISSEKEEYFLDKTYEDKKGTLYHAKKDIEGYNFVFHVPLNVLPTEKQLAGW
-6.20296	3.71e-06	2.75e-05	chromosome5.g3208	XP_022676704.1 DASH complex subunit DAD1		MTDEVQILSAGDKYFMEQRDLILQEINESMDAILNQLNGLNITLENSIAVGKEFENVSQIWKLFYNGLESEQVSTESNVEANIGQEPTPGLLPEHTPKDNDNETR
-6.20227	3.73e-06	2.76e-05	chromosome2.g1412	XP_022675743.1 plasma membrane iron permease		MGKDKVFNVAVFFVVFRECLEAAVIVSVLLSFLKQSIGANDVATYKKLRLHVWVGVALGLIICLAIGGGFIGAYYVYKNDIFGSAEDLWEGIFCMIATIMISVMGIAMLRVNKMQAKWRVKIAKAMIELPSDKRQKWSIKYWATKYSMFLLPFITVLREGLEAVVFVAGAGVTTTGSKASAYPLPVVIGLICGLACGMLLYYGGSKSSLQIFLVISTCILYLISAGLFSRGVWYFDNYYFNQKSGGDASEGGDGNGSYNINRAVYHVNCCNPELDNGWDIFNALLGWQNTGYLSSMLAYNFYWILVMIVVGLMMYEERKGHLPFCKNLTLKQLKPSYYLKRKQNEELSKEEQDILFSKMQNLAVDQNGQVYTKDNAENDENSDLSNKVESTQVQVEPVK
-6.20092	3.75e-06	2.77e-05	chromosome3.g1914	XP_022674711.1 protein LUC7		MSAILEQRKLISQLMSSAATSHGLSSPSTCKSFVVGHCPYELFQGTKQPMGQCTRIHSLSHKMQYERDLKKGKTYPEFDLEHYSILKKIVHDCDVQIEMAHKKLQHHEEHHKLTAMLQELNQLESKCALMLSEIDMLIQHGEVMKAMVQSCKYNKLQKERDALSERCRNMNENIGQSAQQKLQVCRVCGAFLSRLDTDRRLADHFMGKVHLGYVIMRKELEMCRKRLHEQGRDVNSYTHYTRKPHRHGNAHSNHQMHAYMRKSYRS
-6.19906	3.78e-06	2.79e-05	chromosome5.g3352	XP_022676847.1 mannose-6-phosphate isomerase		MSGSKLFRLDAGFQQYDWGKIGSSSAVAQFAAHSDPSVKIEEDKPYAELWMGTHHKVPSYNHETKESLRDIIESNPVEMLGQGIIDRYGSKNELPFLFKVLSIHKVLSIQAHPDKALAKVLHFNDPANYPDDNHKPEMALAVTDFEGFCGFKPLEEIADELQRIPELRNIVGDEVAEKFIKGIKPEAVKDSADDESNKKLLQEVFSKVMNASNETVVENARALIKRAHESPADFNKPTLPKLLIDLNEQFPDDVGLFCGGLLLNHCTLKAGEAIFLRAKDPHAYISGDIIECMAASDNVVRAGFTPKFKDVKNLVEMLTYTYDSVEKQKMTPEVFDRSSGDGKSILFNPPIDEFAVLYTTFENGAGVRHFEGFHGPSIVITTKGNGYIQLGDLKLKAEPGFIFFIAPETSVDFIAEDPEFTTYRAFVEPN
-6.19859	3.79e-06	2.79e-05	chromosome2.g867	XP_022675201.1 chromosome transmission fidelity protein 18		MPAPLPTFTARASDSVLQVHEFDPSAKRFVSASGQTVSLRKRKPAHAALVEGQTTWTSDESYGVNVNTLLDRIEGGSRGATPVERPADTPANESSGLANGKANGTSASANASANGTLWTEKWRPHKFLDLVGNEHTNRRILAWLRQWAPTVFDEPLPEAFSNASGNGNGNASGADDTTPMDPLGRPTKRILLIHGPPGVGKTSVSHVVARQAGYSVVEINASDERAGERVRLKVQNALFNHTFNSKPVCLVADEIDGSVENGFIRVLLDIIKSDSNATKEMVLGGGGRARGKARARGKSQGKNKNKNQLLTRPIVAICNNLYAPALEKLRPHCEIIAFRKPSETALLERLELVCKTERVPVSKAYLKDLAVLSQGDVRNCLNNLQFRAGATTTSTSSASASAPDDGKDIAISWYRICNSVFRKNPHLEPEVQLSHLLKDVETSGNHERVVEGCWTMYPETRYSDHGVSKPARISDWLFFHDRMFQSLFEHNGELVRYCSFTPLQFFVLFADNANKEGTNNNGRSRDSGATTTTSPGGVTSLFELREAERACMNLLDVVRSRLSVHSQVYTTKRSLLGETLPAVEDLISVDLSRIRDVPTRQRCVDTVLPLFHDFRLRIQEQTQGGINSSSSSYTHLLVVDPPLDELVLMDEKRRRDVVTKKPAALKFSLAKLEEERIKKRALKAVADEKREQSEQKRRRMEAGGTSSGATGTTGTSTGTSTSTGNFMEQYNSIKKREVTPEAKDTASESRIWVKYKEGFSNAVRKNVTWSQLWEGPGS
-6.1976	3.81e-06	2.8e-05	chromosome5.g3342	XP_022676837.1 exocyst complex component SEC3		MLRKISHSRENSASHKRKSSLGGTPPVSGHKRNTSRSSNSSVNSNFLAEQYDRDRTAIINSCFQKIDPRTGSPVSSYITHVRIIEDSRFPSSRPAANSPLENKKKRVLIISSSSGSSSGGSRMQLHKARENSNGSFQIGRTWDLTELESVERDLEVAQGFTVVMGKKYYWETNSAKERTVFIKSLVSIFMENSGGRVPRLINWDLAMFYLDETSYERAVIVPKPKSKTKSQSQAQQPSVAPAAKAAAVKAATRPADGPGPRPSVSQKAQNNIPPPASVPLPLPGGPGPGPGPASSGRQGLPTAPPVRSTRSSGTSGVSGGSGTGSVTPGTPGTPGTPGSPKKATFSSQPYAQSASINDAERQLHYNKISQEKNQNQYQNADQQNTAKGYAQTSSQNPQFQLQTPTAPSSPSHSPPVSRSPSRPVSYASSDADSNNKNVLQELDAMLHASPLKTVDFRHRASSYHEAEELVDGDDDYNRDGNRQEETNFNDSPDLSEEDDDDDDDNDPLNDYTDQTFDQTFDQTVETLTEQGQDQDQYQYQEQNQEPRHLPEMQTQTEYHQVNTIPEEQSELVDTTTDLLPPKLTTEENSRPESPARNLEQTINEEILLEVLTEVNWGVNDDSSSLLEKLHSRLADVDYQFNKSLLLLPQGLKELVPFKDRVFKECDKLDPTLSLFTMELSSVSNDIDFVESQRNGLQVRVANRKLLWNELNEILDSVSINEQALRELLTLPVSKTSIERIETLLSKLYAALKAIDGSKDQFLVQRAEYDLSDMRALSERRHAYERVKELFIERIQEQMAQKYKEIERATDNTKDALANTLVFSSLILFCKDVSANSYEKLIDMWNDSVYKLYERKTNILLSKMRPVAVNQNSQQSHLSINQSEQDALFDWWYTLRVRKAPYMENTDLNPQLVSAIKATKEMESICIVYQNFASAFFHLSSRHSFNDFVDSVSPNERGFTDLQKIWPMESVRKNASNINNLVSKIMQNQLVKFFKAVYTVAANNRLDNPALLLYLEERIKDLESSNQEVLRNYLIKAYQRIQHDFSSYIDEHCVYIERAVINFKSRSLSPSIVSLPVLTRTVENSLKATVDWLHLDPNFMYDSHKFAEQAYMRIADSTLKLLTTSTTQDVSSEIVVDNINSNSTEKLDETVSILLNANLILETLPLFDMDVFSDVLQEAKRLFDAEKETYSEMLLTSSMRDLTAFVQGAQSLIKSGANGAPTANSHTDPKQWAAYSEQNLNKILSSYTSREIADMIDQLYANMESHFHTADPTANNATKILCQKLWSNIQGRTVSFYLSLYSLIERHYKNTSIQFNKNDIIAAFEHHK
-6.19784	3.8e-06	2.8e-05	chromosome1.g802	XP_022674326.1 prephenate dehydrogenase [NADP+]		MIATEEQISRWKEEKIIGIIGLGDMGLLYANRFSNAGWKVVCCDREDYYDDLKVKYAGERFTVLKNGTLVSRCSDYIIYSVEAENIGAIVKLYAGSTKVGAIVGGQTSCKNAEIKAFEEYLPPDCEIISVHSLHGPKVNTEGQPLVLINHRTKSQESFDFVESLMSCLKSKHVYLSYEEHDRITADTQAVTHAAFLSMGVAWYQKQIYPWSLGVNKWQGSLENVKVNISLRIYSNKWHVYAGLAITNPAAHKQITQYAKSATELFTLFVEGKKDELTERLSVAKQFVFGNHNGKLLLHDLALDGYSLSKHKKGVDDEIIPNSHLSLLAIVDSWYQLGIDPYDHMICSTPLFRIFLGVSEYLFLSEGLLEQTIEAAINVTEFRADDMEFVIAARSWSNIVSFGNFDLYKRQFEEVQRFFTPMFPEANAIGNEMIKTILQHSKD
-6.1963	3.83e-06	2.81e-05	chromosome4.g2896	XP_022676391.1 60S ribosome subunit biogenesis protein NIP7		MRQLTEEETKVVFEKLAGYIGRNIVYLVDNQDQPHVFRLQKDRVYYVPEHIAKLATSVARPNLMSLGLCMGKFTKTGKFRLHITSLSVLAQYAKYKVWIKPNGEMPFLYGNHVLKAHVGKMSDDIPEHAGVIVFSMHDVPLGFGVSAKSTSEARDLQPTSIVAFRQADIGEYLRDEDTLFT
-6.19574	3.84e-06	2.81e-05	chromosome8.g4880	XP_022677940.1 non-histone chromosomal protein 6		MAAPRKKTQRKKKDPNAPKRALSAYMFFANENRDIVRAENPGITFGQVGRILGEKWKALSEDEKAPYEAKAEADKKRYESEKELYIATKAQSE
-6.19473	3.86e-06	2.82e-05	chromosome3.g2151	XP_022674948.1 DNA replication complex GINS protein PSF3		MGYYDIDDILAEGTRFPCRFNYEIPGLGYLEGNPGKPISKHSKLELPLWMVHLLAVVGAQSGDINDTEEPLPFVELLPPDLFAPRVLNAIKSGAASLDLHAISPYFYTLAERWATLFSDKELSQVLKDMLLERGQEINNYAVSVSLHSNQGQTNESAVFLQMLDEFEKQIYRDANVNCKEMKKWLAMK
-6.19092	3.93e-06	2.87e-05	chromosome6.g4110	XP_022677585.1 cell division cycle protein 123		MTEDSYTPLAEIKASSSEIKACAFSAWYHTFKKYTPKAHIIHPLPEEFIKYLAQDGIRLSLEENDSSFYDSCLKPDDDNDYSDWEDNQLPESESDEESEFTNKKKEEEEEEMVPIVNFPDLHKEISDVIREYGAVTPKLNWSAPRDATWILPNNTSKCIHVNDVYLLLNASNYIAYDLDHAFDECEDKVDPQSVQYELILRKWFDINPALEFRVFIRDGEICGISQRDLNYYNYLEPLQDTFTTLIEDFVHDVVLPKFELSCFVLDVYLPRPFVQCWIIDINPWSRTTDPLLFSWSELASKNLEAETQAEIRLITEHNIGRFVTKEHSENHVPKDIVTASLDPESLRELTYKWKEILKMQEEDAESDDD
-6.18997	3.95e-06	2.88e-05	chromosome6.g3972	XP_022677457.1 ATP-dependent RNA helicase SUV3		MLKLYLRTVRNRSLQVVFRRQIHKNYSGKNLPFSSRNWLVHPQKFKYLPKSEQDTTASTVIPLQFEKSDNKANNGNIYLEDKEFRENLDKALTQAHSNLLIGYTNYDIFSANATWMRLRELLYYQLSHISELKPLSSFQLTAPELLKPTNPGDLLNQLLSVNQIPDHIWKSVLEKEEYSVAEQYYFILKNFYYFIRNQEIEPQTRPSWSDVDSGLDISNPSEWFPEARKLKRTIIMHIGPTNSGKTYNALQKLKQCQRGYYAGPLRLLAREVYDKFQSDGIRCNLLTGEEVIEDLDSMGNRAGLTSGTVEMIPLNEEFDVCVLDEVQMVGDKERGWAWTNAILGVQASEIHLCGEESVLPLMNKIVKLTGDTLVVNKYKRLGTLEIEHQPLAGKFKGLKAGDCVIAFSKKTILDLKLTIERQTDLKVAVIYGSLPPETRVKQAKLFNSGEYDVLVASDAIGMGLNLSINRVIFTSAEKFNGVEVLPLTFSNIKQIGGRAGRYKPPGRDNSGDGPSVGHITALDYDTLRAVRRGINAPVQFLEKAVVWPTDDLINNLISYYPPGTKVSVLLKKFQENISSCSNKMFELSNIVDRVEALSTFEDMRGLTLWDKLKLSNAPIRLSPLVSRTFNSFCKTIAERSTTSLLNYNLPFVLLHRKFIKDESVSLQFYEEFHQVINLYCWLHIRYPQLFVDYESAIDLKNLCEMIIFKKLEFLKQNPYRKTLNSNQTRNSRFQQEKRRHNLPFPKRI
-6.18698	4e-06	2.91e-05	chromosome1.g656	XP_022674179.1 pre-mRNA-splicing factor 38		MSNEFYIEDSLSGKQLNHQSTSLVVPQTFRNRVMSSMYYKVNLTPISMRGDTIVQLIPIIVRDLGSLNERKSPHMGVCGGVEFKCLLMKMINLRPPWDQLKVLLEPHESFNNKYITVLILCYLRISYYFLSETHSNEQGISFGLLHDMMKKYIKDHRKLKSYPLDVDCWSQAIKKELVISHLDEIVDWLCEKSEIWGIPLGKCSWCKIWDDDDDDENSDSGSDSDSDSDSISDTDSASNSSESNE
-6.18531	4.03e-06	2.93e-05	chromosome8.g4898	XP_022677957.1 ADP,ATP carrier protein		MSADKKQSNFVIDFLMGGVSAAVSKTAAAPIERVKLLIQNQDEMIKQGSLDRRYNGIVDCFKRTAANEGIAAFWRGNTANVIRYFPTQALNFAFKDKIKAMFGFKKEEGYAKWFAGNLASGGLAGGLSLMFVYSLDYARTRLAADSKNAKKGGERQFNGMIDVYKKTLKSDGIAGLYRGFLPSVVGIVVYRGLYFGLYDSLKPLLLTGSLETSFLASFLLGWAVTTGASTASYPLDTVRRRMMMTSGQAVKYKGAFDAFRQIVAAEGVKSLFKGCGANIFRGVAAAGVISMYDQFQMILFGKKFK
-6.1849	4.04e-06	2.93e-05	chromosome6.g3701	XP_022677187.1 suppressor of kinetochore protein 1		MSKENQNVVLVSVEGERFVVDRKIAERSLLLKNYLQDLNSGDLQDADGDNDDDEDDDEDDEIVMPVPNVRSSVLQKVIEWAVHHKDSNFPDEDDDDSRKAAPVDPWDREFLKVDQEMLYEIILAANYLNIKPLLDAGCKVVAEMIRGRTPEEIRRTFNIVNDFTPEEEAAIRRENEWAEDR
-6.18339	4.07e-06	2.95e-05	chromosome1.g99	XP_022673645.1 phosphatidylinositol 4-kinase PIK1		MSSDQGTGNTMQSSDDRNSDILLKYINSSNFTLYNNIEYLTKHADNIGIHFYLCEKLLTFPHKELQFYIPQLVQILLTVETESLALEEIILRLSSENPHFALISFWQLQALLGDLAHDPTSYSFQVARRVLNHLQFILFNTTRKNDNEKINENIAPALVLCSTIAAGFAFPQLVEQTKPLIKSQGKRQKSYVFKLAKHAIKNMTKNLTMKNTMANSSSARKASSDSATNVDVDIVDASKTKEDYTFKKKRKNSVSTLSFDMVDDVGDKLFEEHISNSIKLPKRRDTSYIHAIYKNKEAETDDYTNSMPDLRARSASSASMPELKGKNSMDAIRESQTNSAESSEKRGQVIDVSQLSTTKKIKLLKVNYFYCCTQFAIALESISQRLVQVPPEARLSALRAELSILNRDLPAEVDIPELLPPSKNGKLHKLVKISANEAQVLNSAEKVPYLLFIEFLRDSFDFDPTTPENIHILNKNPRNNYIFDLSYTKQNNVPYKVDSPTYAPLSSSNQEMDLADVSMVKLTNQTEAETYRHELMIKNAKVVPVIPQDSHERTSDLDFVSNLEEATEKLTDIRLHRDSPDDLATQMRVSAMMLAQLDQSPQQLSDSANQIRAKIIASMQEMQDKFGYRDLESIHGMAGERKLENDFKTGGLTSSNDKSSTSYLGEDWNTKKEKIRKSSQFGHLPNWDLCSVISKSGDDLRQEAFACQLIQAMATIWAKEKVGVWVKKMKILITSSTTGLVETITNAMSVHSIKKSLTTHMIEEGVLDEKGDIASLSDHFSRVYGDKNGFKFKHAQDNFACSLAAYSIICYLLQIKDRHNGNIMIDNEGHVVHIDFGFMLSNSPGSVGFEAAPFKLTYEYVELMGGADSETYKKFVELCKAAFKALRKYAEHIVSLCEIMQKDSLQPCFQAGDQTSAQLRQRFHLELSDEECDDFVENFLIGKSLGSIYTRLYDHFQLLSQGIYS
-6.18171	4.1e-06	2.97e-05	chromosome3.g1660	XP_022674466.1 ribosome assembly protein 3		MSQGDIAVKKSAKRKNRRKKRRTQDVSDSESSSSSSSDGEEVQNQELGQDQDQVEASVEASVAEMDVDVVLSDDELPREMSKDTVERLSEVKLTTSDLTGTHGIHLGNIDLQKMAGNLDASREKFQGQGKAPGKAPGQDKSGLKNEYLSMLFESYGDDMNELRQAPDFTNKTLVMLANVLKDGGDMFDVETLKTVVEGGK
-6.18102	4.11e-06	2.97e-05	chromosome3.g1728	XP_022674531.1 hypothetical protein KLMA_20196		MSGLKVPQLVFKNTNVISAGTDIVYLPRIERLLLKYRASPRLNRVLTKFMHQNEISHFNRLQQYEPLKSQVIYIAGIWAIKEALLKTLPAGFGKPPAIQIYTKLLYKTNTADGKPELHLDKDSFLNDETKNYWNKYLERTKYVVSISHDQDYLISILLHMRENC
-6.18037	4.13e-06	2.98e-05	chromosome6.g3780	XP_022677261.1 nuclear control of ATPase messenger RNA expression protein		MLSKAANRLQPVKSVTIPKNKFRLDLNNEDGLQKWPEYIVPNANKLVHPFYRTPNPTERTILCIDEKSPQLFNGHAVLPAFMKDPITRELTLVESKISFGTVKDVSKWVNKIYRQSQTNDQNKVLIFEDIPANTVRESRLDTKSPLVVELDRFLDSHPEISIESLDSELSRMFIFKKARQVVYLDEVLLHILQRDTLTSSQWNSVLKVLPKYAGKEIDDTSMITMLIAEWVLVGRKLFGDKTVCNSSEMLWQEIQQISESLNKDICNKFTIKELNVLLDLFLDAQNLELSRAMLDKLALRHNAMPSLPLAEKYMTFIDASLDTQVDRKTKLYYMHILAPVFSSHLTSTMATILLPYCVHQAEVFALFDLALKSKYAEEILPIITTQFILRLSQLKESQIDNSLNISTLYNRLKIHYNNAGKIPQSSVFALVVALVANSNFRAIITLLQEQTIEDISKAIELVEKQSVVLDTFGFREADKNDLLSYLQNSCQ
-6.17999	4.13e-06	2.98e-05	chromosome8.g4597	XP_022677654.1 phosphomannomutase		MSIPEFAYKEKPKTLVLFDVDGTLTPARLTISPEVKETLQKLRQKVVIGFVGGSDLSKQVEQLGSDVLDQFDYAFSENGLTAYRLGKELASQSFIDWIGEEQYNKLAKFILQYLANIDLPKRRGTFLEFRNGMINVSPIGRNASTAERNEFEKFDKEHQVRAKFVEALKKEFPNLALTYSIGGQISFDVFPTGWDKTYCLRHVEKDGFEEIHFFGDKTAKGGNDYEIYVDDRTIGHSVTSPDDTVRILKELFDL
-6.17946	4.14e-06	2.98e-05	chromosome6.g3612	XP_022677099.1 putative lipase ROG1		MTTSDHDVVYHYQSSLRIGELERYVISYELYMGDEIPTDLTLDSLWLKIKNMESMTLRAAYLMGPYVLYADVRCEDYHHGQRLFISADQPQFEPNIQPQQSFVAELSLHNLKKKYVWIVDVASQILFTKQSAVHFSITVGGNRDSIKGDFAGNPKLGVQSPRVQVDRLTTTDLWNTSLLAANHRLNKKEHLVILTHGLHSNLCADLFYLKEQIEKTQKQHDEELVVSGFTDNVCKTEKGVKWLGTRLAEHIVHNLYNERTVKISFIAHSLGGLVQSFAIAYISYNYPWFFEKIEPVNFIVMASPMLGTVSDNAVYIQRLLAMGIVGKTGQDLSLQKYAGLEEPLLLLLSKSSALKRVLKYFRNVTAYANACNDGIVPLYTAALLYLDYDDILEKLDIGAEELQTDFFQRNIVSPLNKAINILVPQRVSQNGAKIPVASILDSAYSVLIPPLPDRTYITDPTSRKEVIVHDKVYSEDNIPQEKTKTQEDMMNSTNVLLKTFNKAFGGQYKNLEEEIARNWHDGVKWRKVIVNLKPDAHNNIITRRRFPNAYGWPVIDHLTRTHFSGSPRTERTWKLDPIAEDEDFDWIIKPTVDSVFDVGPTGMICTFGEMLENLKSSTLEGISDRMSSSTYSQEDLFKYEQDLEREGGIFP
-6.17775	4.18e-06	3e-05	chromosome3.g2330	XP_022675129.1 DNA replication complex GINS protein PSF2		MSLPKNLQVGFSPQEIQFLIENEPIRIMPRITTRKTKKQQSTDLGSQWSLLTCDDTAVNNMVVMNSCEVTIWLALLLKQQGKCNIIVPSWLTLQQLDKYLEYELKNTSRFSNLPWNWLVLSTLLFSRCSDDFKDPVHLLRSKIQDLREVRLGKVNKGLQYLNESHLQLENLSLMEINEMRPYACGIMDKLRTIHDASNDTS
-6.17704	4.19e-06	3.01e-05	chromosome6.g3622	XP_022677109.1 ribulose-phosphate 3-epimerase		MSFSCNGHCFKFTNNLTLLQAGYEKKHNSGEKNVFFVVRSRFYLLKKYTHLEIPGKNPIQSSRIESLSGIFFFTAVLKGKKHLRFYIMVQPIIAPSILASDFCNLGCECHKVINSGAEWLHIDIMDGHFVPNMSLGQPVVESLRKVIGKYNDPDTKLPKAFFDCHMMVSEPEKWVEDFARIGCDQFTFHYEATKDPKGLVELIKKHGMKAACAVKPGTPVDVLYELAPELDMALVMTVEPGFGGQKFMSDMMSKVKDLRERFPTLNIQVDGGLGKQNVEQASEAGANVIVAGTSVFRSDDPADVIGFMKSKVKDALVAKDLLA
-6.17504	4.23e-06	3.03e-05	chromosome1.g205	XP_022673751.1 phosphoserine aminotransferase		MDRPQSNYFGAGPAQLPLPVLQQAAKDLINFQNEGLGIGEISHRSKKAKNVITDTKAHLKELFGVPDTHEVFFLQGGGTTGFSSVAANMSAAYLGKTGKVGTAAYLVTGSWSEKSAQECERLGVPTEVIFNVKKETGKYTTIPDVSTWASKLDAEKHSYVYFCENETVHGVEWPAQLPAELVNSKIPIVADLSSDVLSRKIDISNYSLILAGAQKNIGLAGLTIYIIKKDLLDDMSKVSPAQLREHQLPVAPIATDYPTVVKNDSAYNTIPIFTLHIIDLVLKGLMEKGGLAKQQEENEEKARILYTALDKFPDFYNLPVDKKYRSKMNVVFTLKKDGLEDKFIEEAASLNLTGLKGHRSVGGFRASLYNAVELSSVKLLAEFVTKFAEDNQ
-6.171	4.31e-06	3.08e-05	chromosome3.g2210	XP_022675007.1 uncharacterized protein KLMA_20691		MFAGRKSSVGWLMSSVAAFYVLLAVIMPIALNGSQSSRVVVRAAEDHEDYGTVIGIDLGTTYSCVAVMKNGKTEILANEQGNRITPSYVAFTDEERLIGDAAKNQAASNTNNTIFDIKRLIGLQYNDPTVQRDIKHLPYKVVNKGNKPIVEVTVKGEKKQFTPEEISGMILGKMKQIAEEYLGKKVTHAVVTVPAYFNDAQRQATKDAGAIAGLNILRIVNEPTAAAIAYGLDKTENEHQIIVYDLGGGTFDVSLLSIENGVFEVQATAGDTHLGGEDFDYKLVRHFAQLFQKKHNIDVTKNDKAMAKLKREAEKAKRSLSSQTSTRVEIDSFVDGIDFSETLTRAKFEELNLALFKKTLKPVEKVLKDAGLQKEDIDDIVLVGGSTRIPKVQSLLEKFFNGKKASKGINPDEAVAYGAAVQAGVLSGEEGVEDIVLLDVNALTLGIETTGGVMTPLIKRNTAIPTKKSQIFSTAVDNQKAVRIQVYEGERAMVKDNNLLGTFDLTDIRPAPRGVPQIEVTFALDANGILTVSATDKDSGKSESITIANDKGRLSEEDIERMVEEAEKYAAEDAKFKAKSEARNTFENFVHYVKNSVNGELAEVMDEDDKETVMDNVNESIEWLEDNTDVAEAEDFQEKMASFKEAVEPILAKAAASQGSTSGEGFEEEEDDDYFDDEL
-6.16108	4.51e-06	3.22e-05	chromosome5.g3289	XP_022676786.1 DNA ligase 1		MLRLALRLVNATSYRGGPRHVGRRSYSVSPVQMSVKRKQVTLDALFGGSKKVKPEAKPEVKPEVKPEARLEDSNSKVKNSTPTPTPPGSSSNAAVVSNIPFAELCDTFQAIEETSSRLAITAICSKFLYSVLERDAKSLVPVTLLFIHKLGPDYEPGLELGLGESLLIKTISEACGKTTQQIRNKYREIGDLGEIAMQARNVQPTMFKPKPLTVGEVFNNLVAIAKASGKDSQSKKSSLIKKMLTACKGFEAKFLIRSLESKLRIGLAEKTVLIAVSKAILTHEHKGEEPSADMVERAESLIRDAFCQIPNYEIIITTALEHGIMNLDQHIKLKPGIPLQPMLAKPTKSISEVLDRFQGTRFTCEYKYDGERAQVHLLSDGTMRIYSRNGEDMTERYPEINVSDYIRKEAAGGESTAPVVTSFILDSEAVAWDQEQNKILPFQVLSTRKRKGVELKDVKVRVCLFAFDILCLNDEPLINKSLSERRDILRATFDPTPGQFVFANEITTTNLDELQKYLDQSVKDSCEGLMVKMLDGEESHYEPSKRSRNWLKLKKDYLDGVGDSLDLVVLGAYYGRGKRTGTYGGFLLGCYNQDTEEFETCCKIGTGFSDEMLQTLYDRLQHTTVEHPSTNVIYDSSAPADVWFEPSMLFEVLTADLSLSPVYKAGFEAYGKGISLRFPRFVRIRDDKGVTDATSSDQVIEFYESQASVRGQ
-6.16126	4.51e-06	3.22e-05	chromosome4.g2374	XP_022675875.1 general negative regulator of transcription subunit 1		MSETQENSTLAKESHAIENKPSLYLNQDKETGNIQEVSSTFQGYVFRQIRILVASATEENLFETQKHISLLLQRGSWSLYIDYWKLLVRLFSKDIEEANEIRRLSEDKEKLADFKKPNIELLYILAYELSKRSPDTIEKVKESVFEKEFGESTFELLLALFETGDPDNTEALKSLNPQPPTNSLKELLKSKMSVSNIAQNLFAPENKPNFLTMLSEFLKPLSGETLNDWIALILSEVLAPGSQTSTQQSQPQQQWAVQMPNVDNQEVAEAGEMGNKVHTVIKSLGTTNVNWNRVFNLMSTKYFLNKSVNATLPSLNYLFCILNSGPLVDQFFACDWSLHFKLRLSYLMYQWNYNSECLDLTKLTNIKKINKSIPLTKNSLLSLVSVGKLNIELFLSRDEISKDVLFSSFHASFSEAYNNVPEYLAAVLISEAKYFALLVDNKSIIDELLISLIIKTYENNVVAFKELLKLISKQKVIDVSRGIVASQNQQTSNLIQTLHELNLLDEVMEKFPVRESLKLCAPIVRLGYMDFTDYLNKNINLKSFSHVLEFLDSETNVDDIDSSVKALKLLDLNSLHRLITHTVGLKLSIEERTNLNNVIFKLLIAFPRLINYGHGHDEAIVANGDHAPIPQDVEKKMQTYLQKMYNKEMAIKDIVDTLRKLRDSDDSYDQDVFCCIIHAVIAETTFFKEYPLEALATTSVLFGSMILFDLLRGYVLDVAFQIIFSFAKENPDSKMFKFAVQALYAFRMRLNEYSAFCRRLLDEIPGLQTQPQIRQILEEAAASPNVEVAERKVPALVELSYFNINEVISPVVQETPPREVTERILFNVNNTTMSNFDTKIVELISVLEERYYQWFSNYLVNQRAKTEPNNHTLYAKIIQTIDSKLLHAYMLNFTYKQLFIFLSTKELGQNEKTHMKNLAAWLGCITLSLDIPIKHKHIAFRELLLDAHKKDRLTVIIPFVARVLMQSSESKVFRPPNPWTMGILRVLLELNKKTDWPLSLSFEVEVLFKHLGLKFSDISPSHYLEVPDAAEYLSGNLRHLSAEKQQLEQQQQLLLMQQYQQQLILLQQRHQQQIHPQQQPQQRIISNGFGNTINEQTNIETTDTNYSTLVGKSVFVTHPDLKRLFQMAMSKSVREILIPAVEKASNMAVQSTVNIVLKDFATEVDEQKLKTAAINMVQYLAQNVAHSISVPLLKDTIRNTTQSLTPNLINMTNSPIAELNTAIDDNISIAVSPIEKAAVERAIQEVNEKLIQAVAVRRYHLERRADQPFVAQNINRFSMNLPDPLGLKPTGVYTCTHFTYCMTQFSNMTKPSCSCSENRSAVERRADQPFVAQNINRFSMNLPDPLGLKPTGVTREQFSLYEQFPGSLGSDENRSPLQSISQQQQQQQQQQQQQQQQQQQQQQQQQQQQQQQQQQQQLLLQQLQQNQNQNQNPNQVQGQTMNQPQGASQNMLNISGAFPPQAQPPQPAISAVHTELEQNHRVLLHLMDTLVSQIKDYSDDTDFELQKDSTIKNTIVEILSFISRSNQKDQLSLKVSQAVVNSLFGSNESKLCRDVLSLLLEKLCSLSMVARKDVVWWLVYALDPRKFNVPVVRSLLEVNLINIAELDAVLVTAMKNGMTGATEFSMNLIRDTVMSDSPILMRLDFIRVLGYLRTVKTPEIKEFLDEYEQCLAVPVSKNTPVTKTERYYLVFTEWVKLQQRVESDDVVNTVFIRQLFDKGVIDNKEKIIEFTKAALELSVNSFKQSDPTGEVFTSIDALSRLITALLVVQDFDVEERKEYLNLLSL
-6.1606	4.52e-06	3.22e-05	chromosome8.g4662	XP_022677722.1 vesicular-fusion protein SEC17		MSEVQELIAKAEKKAKPSSGFFSFLGGSDSYRYEEAADLYVEAANLYRLRKELDQAGETFLKAAECQIKASNEDEAGNTFIEAYKCFKTGSSPAKAAESLSKSIDIFTRRGQFRRGANFKFELAELQEQQLQDYPSAISNYETAGDWYLQDQAVALSNKSYLRCADLKALNGEYLDATEILKKVVENSLGNKLSQWSLKEYLLKIGLCYLAAGDVVAADKSLNESQSLDPSFSQSREYELLSNVIDAVREGDSEKLSQKIYEYDKFNKLDHWKVTILLKVKNTIVEADDDLL
-6.15771	4.58e-06	3.26e-05	chromosome3.g2030	XP_022674826.1 DNA polymerase epsilon subunit B		MAGVVLPASIQPQLLRPLAYRILTRKFGLNIKSDGLAALASYIGATFGLNWRQNSETTIFLEQFAAIWREQGRGLFVDEINVQQVISEIKEREKAEQSQIREKSHHSARKNNLEAFLKKSKSPGTEAEAQVLSQGSIASNSPNVLEEGSPLNSDSESSPGDHPITGYTNVGSELDWTDYFKVISTFKQQKFTYDHVKRHYVYVPQTTESHKNLLTMAKLKLPNVESQVSLFTTRYHIVKDKVLRNENFQNNDIFNPMSSVVEMGKQLGDTESSALNSATYMKITQIKNLLGHDGKNFLLLGLLDRNSKGNWSLEDPSGTIELDIQQAIPTKGTYYVPGCIVLVEGIYFTYNNTFVVSSITHPPGEKRDVTLEAIGNLDLLGAFNPSNENYTARLDDDLKIRMHYLEQELSDHKFVLLGGDIFLDETSTMDGLKKTFDKLNRDPPVAIVFNGSFVSVPVHPSLTSKNVSATVSYKNNFDELATLLSNYENLINDTHMIFIPGPNDPWSSMVGLGTTTLWPQKEIPSSFVQKMNRICRKIHWGSNPLRIAYLSQEIVLTRDDLANRFKRYNIIFPAMEEEKYMENVELQEQYSRNPDVSVGQLIALKNNLPVHVLESRKLVKTLLDQQHLSPFSSRIRPTIWDLDFTLQLSPLPSSIMLCDTSAPAFDVTYNGCKTINPGRFIHKRMAKYVEFYPATKAVVEEEIPF
-6.15765	4.59e-06	3.26e-05	chromosome3.g2124	XP_022674919.1 probable NADPH:adrenodoxin oxidoreductase		MVRRCISIIGSGPSGFYTAHHLLQNAKVPLEVTIWEKLPVPFGLSRYGVAPDHPNVKNCEETFTDTVNKVRNDKDSIHKFNFIGNCEVGKDVQLSDLLKKQDAVVLSYGCATDNKLGIPGENDTDGVFTSRQFVNWYNGHPDFALHPKFMDFDWKSVRNVGIIGNGNVAIDIARLLLSSTVSSIWGSTDINPLALEKLRQAPIENVKIIARRDFPNSKFTNKEIREMWQLESYGVKGHIDSKFFTPEKWNMKEQARTFKRCVDLFSEYVKPYEERSAKYKKLPQPENGVFTKHWELDYLKTPLEIIKDGSSNRIKSLKLCNNTMSESNRVNAHPDKTLEYNLDLLITSLGYKGSPMSGFEELKIKFDRNKIANSQGRVLDTQENTIPGLYATGWIGKGAEGVILATMTNSFAVAENILKDLHSLPPKTTSIPSLENVNSTTWEDAEKILSFEEQEGKMKDKPREKLLTVQEMLRVVQH
-6.15668	4.61e-06	3.27e-05	chromosome6.g4106	XP_022677581.1 DNA-directed RNA polymerase II subunit RPB1		MVDFPYSSAPLRTIKEVQFGLFSPEEVRGISVAKIEFPETMDESQMKAKIGGLNDPRLGSIDRNYKCQTCGEGMSECPGHFGHIELAKPVFHIGFISKIKKVCECVCMHCGKLLLDEYNEQMRQAIKIKDSKRRFNAVWTLCKTKMVCETEVPSPDDPTVFISRGGCGHIQPSIRKDGLSLVGTWKKDKNAEDSDQPEKRIISAEEILNVFKHISPEDGWRLGFNEDFSRPEWMILTVLPVPPPPVRPSISFNESQRGEDDLTYKLGDILKANINVQKLEINGSPQHVIQESESLLQFHVATYMDNDIAGQPQAVQKSGRPIKSIRARLKGKEGRIRGNLMGKRVDFSARTVISGDPNLDLDQVGVPKSIAKTLTYPEVVTPYNIDRLTQLVRNGPNEHPGAKYVIRENGDRIDLRYSKRAGDIQLQYGWKVERHITDNDPVLFNRQPSLHKMSMMAHRVKVMPYSTFRLNLSVTSPYNADFDGDEMNLHVPQSEETRAELSQLCAVPLQIVSPQSNKPCMGIVQDTLCGIRKMTLRDTFIEIDQVLNMLYWIPDWDGIIPTPAILKPKPLWSGKQILSMAIPNGIHLQRFDDGTTFLSPKDNGMLIIDGQIIFGVVDKKTVGSSSGGLIHVVTREKGPEICARLFSNIQKVVNYWFLHNGFSIGIGDTIADEKTMREITEAIAIAKKKVEDVTKEAQANLLTAKHGMTLRESFEDNVVRYLNEARDKAGRSAEVNLKDLNNVKQMVSAGSKGSFINIAQMSACVGQQSVEGKRIAFGFADRTLPHFSKDDYSPESKGFVENSYLRGLTPQEFFFHAMGGREGLIDTAVKTAETGYIQRRLVKALEDIMVHYDGTTRNSLGNVIQFIYGEDGMDASHIEKQSIDTIPGSDAAFEKRYKIDLLNEEYSLDPSLLESGSEIIGDSKLQLLLNEEYKQLVEDRQSLRKIFVDGEHNWPLPVNIKRIIQNSQQTFRVDLTKPTDLTIEDVIHGVQNLQKKLLIVRGQSDILKEAQKNAITLFCCLLRSRLATRRVIEEYRLNKQTFEWVLNNIEAQFLRSIVHPGEMVGVLAAQSIGEPATQMTLNTFHFAGVASKKVTSGVPRLKEILNVAKNMKTPSLTVYLDPEYASDQEKAKEIRSAIEHTTLKSVTVASEIYYDPDPRSTVIEEDEEIIQLHFSLMDEETEKSLDYQSPWLLRLELDRAAMTDKDLTMGQVGEKIKETFKNDLFVIWSEDNADRLIIRCRVIRDPKTLDADVEAEEDHMLKKIENSMLQKITLRGVEDITRVVMMKYDRKIPSETGEYHKVPEWVLETDGVNLSEVMSVPGVDSSRIYTNSFIDIMNVLGIEAGRAALYREVYNVIASDGSYVNYRHMALLVDVMTSQGFLMSVTRHGFNRADTGALMRCSFEETVEILFEAGAAAELDDCRGVSENVILGQMAPIGTGAFDVMIDDESLVKYMPEHKEVKTEGQDGGATPYSNDSGLANAEIDVKDELMFSPLVESGGADALSGGFTAYGGTDYGSATSPFSGYGNAPTSPGFGEATSPSYSPTSPAYSPTSPSYSPTSPSYSPTSPSYSPTSPSYSPTSPSYSPTSPSYSPTSPSYSPTSPSYSPTSPSYSPTSPSYSPTSPSYSPTSPSYSPTSPSYSPTSPSYSPTSPSYSPTSPSYSPTSPSYSPTSPSYSPTSPSYSPTSPSYSPTSPSYSPTSPQYNPGSYSPADPKKEESDEEKKDNK
-6.15524	4.64e-06	3.28e-05	chromosome4.g2827	XP_022676323.1 DNA-directed RNA polymerase III subunit RPC3		MSAAQAALIPDAGANSVVNSAEGSSSGNGHVNGLSNDSTSGKSASTEPVDISSLEQRTLNPDWFLYTELARSNLGERASAVLSVLINKGRLSTREIQSYVPDLSLSSIRTVLVSLIQLRCVQYLEETSLSGRKTIYYYFNEDGLILMLYSGDISYRVTKYFNEHTEQHLISIAQEIIHNVLALGSLQVKDYLQSLSSGETAEEDLFNVHQTFVRLAELQFLIPLQGIHYTPIEDLWNLLYLREYKKLPKNTTQSDLKKRNEAKAKAKAEFNRVITMPTNGESTKNLFVTDSKTGFKKINESISLTFNLDRYMKARRSTQLIHFAKNRIGTTTSKIYAAALSLTEQLSNDLSHPLAKTGLFQDLDERTALYEDLKIDEENVKGVTFTATDLSRRLPKDLDLRGTLTYANQSTKRKQNRHQSNQMEKRIKTEDGFVVPPLPTVPEESEEDDLEDANLDMNNEDNDPHSVNLIDGHLRLLLSSGIPFIKESKPGQFFVPYSDLIPTLKMHVYDSLIASTLGASSHRVLRCIRDNGLCTEKTITTTSLMREKDVRTVIGTLIRYNAIEIQELPRTADRAASRAVFLFRIKERHAFNTMKQNLTWNLARLIAKLEALKEENATLLKKANRDDVKGRELELLLASEINQLKLVNDREMNGLVRRHRLLSLWEVFKLF
-6.15425	4.66e-06	3.29e-05	chromosome1.g414	XP_022673937.1 nucleoporin NUP133		MTQLFQLRKELSVPAAEESVISVEESTIGSSGTNRQFSNEQVITENGKYKVSRLAPSLGFLPQGEELGCSIDAKSGYALCCDCENVYVWPYASSETHPSFLRIPLHQKEYETWSKPPLCCFTWPSVLERDMKANPGLFLVNVKSGEIQFYEDVDAVSQVASFITQSRYHTASMKLRDGEYVESLVNAEPAGVVLSTNYGRVELYTIQDSSGKPHVSLKQTIIKCQVGIFLSMSKPKRVVSMKVGEISGKGERLVSILTQGGQFQVWNLSSIGNCYKRININVLSEISQTVLEHFPLATSSLQLLDCHPLAGDKTAYLFLSCVSENHNTYYLLSTLIFDEDTNSFAIFSSYRLNTYTRPLVDDTFASSIHLPRLVVPSAYTSENLPITSVYTLFADATVLTQTSSKLDSNYPFKRRWEDILQFNKDMRIAGYDCDTNGLYITDASTCTLKLETFEKYEKSDFQEVRFIKSHVDQFIYFGGNSSEALLDFNLPENLDLQIQEIETDIQMSSDEIKYALSNHIPPVANNVTRHLKIRSELFERLLIFVAHNFLNQMSAQFKLDLISDFETIKCIEKLYTLLPEQPETIKKAWSTVLGEFNFTSDVDFVTDGISKIPQIIGALLKQLNASIETTRDPKLKIQIVKFINEIIYHSTLEECENNYRYGLFQMSADEMSKNIPWFTTNEIIQTLNDTFFLIHHAVEDSSMKTDLMPNEEHENLLLLVKSLYYMIKQITMWISFNGISDSTYKKFFDDNHLLWNRVLRDINKSQDSILITDFYQDLEGLVETLETLPRITAFSLYNEYFQKYGYIFAKALFTYYIKAGKWDALYETFGESNSDFLEQYFEEFPEYGKVKWIGEIYNNKYNEATATLLTISTGTDSLGQDIKQRQAQLSIAKLSALAAESEEGSQVLNDIQTELDLIDGQILLSQEIQESSINPVFKDFQTYQTLFKYLSDAVKRRESLSVPHMIELFTLLNKDTSYGFALSVLAIDRTLPTEVKKFCEHQIWRRCLLSGEDAIKKTLHVFFNQQFYNEHIELPHLNTLTNEATIRDTYLDGLYHNLIDLPLLADDAKREVVLLKESCPDITTIQALIGQANEETGNQCVINYESNTIEKTNLNSF
-6.15172	4.71e-06	3.32e-05	chromosome2.g1440	XP_022675772.1 small nuclear ribonucleoprotein E		MSNSQTNTPMVPPINCIYNYLHHQTTVTFWLYEQVQTRIRGKIRGFDEFMNVVIDEAVEVPVDPKTGKEHDDKAVPLGRIMLKGDNITLVVAN
-6.15196	4.71e-06	3.32e-05	chromosome1.g585	XP_022674107.1 protein transport protein SEC9		MGIKKFFKIKPPPEATVEENRDYLNELGIATKQDSTKRREKFAAYGKFANDRVRTNVYAPEGYAQYANPDTEPSDKADMDDLNKSPYDQVSMVNNRNTSAGVSNSSPYGNNYGAGNYVDPYSNSGPSPYGTNQYSQSSTNTPASDPYGSANTNTNTRYNDSSRQGYGNSYGNVYENTSPPANAYSTSALPNSNSYKSSGRAPSGNPYASVNATDPYISNSRSTSANAYGSTSSTPVPPRSSSNKGRGSAAQKEFDFERNKEDDDLDLNDTISQDKFGSGRGEDFDDLNHSIHENQRIGAGVSGAGGEPKGYQTFEDLQKQQQQQEQAEEDEEVDSIKQQIKFTKQSSVASTRNTLKMAQDAELAGMNTLGMLGHQSEKLNSVERNLNLMQIQNRVADDKVAELKKLNRNILAVHVSNPFNSKRRARETEEKIKTQRRLDKQAQQDLSSQLSQSTRRIEGVLSTDNGASEVRDRYQRQQVLEKSKRYQFENDEEDDEMELEIDRNLDKIGQISGRLKKLAIATGKEIDSQQERIQNIEENADDLDIKIHVNTTKLSNIR
-6.14983	4.75e-06	3.35e-05	chromosome6.g4027	XP_022677502.1 26S proteasome regulatory subunit RPN3		MSDDAMDVDVSPNVADEKKTNEDIVDKLLEVLKQVSKSTLSMDSRYVWKSLKDLSAFRHELNVENVSILVNLLYPDESPYKKYLLKTIHPTSKPKVEDAVSFRDRYPASLYQLQQDGTSLDVSSEVNTFVHYILQLLLLDSQRVDELQHFNTEYVVPKILKHYNNRNLDLVNAKIWFYINRANELTSSPEDAALLFEMMQYMKTATLKHDNETKATLITSILRHYLRLGEIELAADFVTKIEFPSGDNVSSPLEARYYFYLSKIHAIQLDYSQSHEYVISALRKAPHTKNSLGFLQQANKLQCCIQLLMGDIPELTFFHQRGLEKSLLPYYHITKAVKLGDLNLFTQSLSKYKNQLTKDANYQLCVRLRSNVIKTGIRMISLTYKKISLKDICLKLHLDSEQTVEYMVSRAIRDGVIEAKINHEEGYIETSELLNVYSTKQPQQVFDERIRFVNHLHSDYVTGMRFPDSRDKKGKDADQLTTESLETSLDLDSMNLSDFDSDLDDIL
-6.14675	4.82e-06	3.39e-05	chromosome2.g1093	XP_022675433.1 polyadenylate-binding protein		MSDITDKTAEQLEQLKISGDQPAQSGSAPSTSASESEVSSVSKVENNNASLYVGELDPNITEALLYDVFSPMGPISSIRVCRDAVTKASLGYAYVNYTDYESGKKAIEELNYAEINGRPCRIMWSERDPSVRKKGSGNIFIKNLHPAIDNKALHETFSTFGEVLSCKVALDENGNSRGFGFVHFKNESDAKDAIEAVNGMLMNGLEVYVAMHVPKKDRISKLEEAKANYTNVYVKNIDQETTDEEFEQLFSQYGEIVSAALEKDAEGKPKGFGFVNFASHDSAVKAVEELNGKEFKSQTLYVGRAQKKYERAEELKKQYEQYRLEKLAKFQGVNLFIKNLDDSIDDEKLREEFAPYGTITSAKVMRDQEGNSKGFGFVCFSSPEEATQAMTEKNQQIVAGKPLYVAIAQRRDVRRSQLAQQIQARNQIRFQQQQQQAAAAAAGMPGQYMPQMFYGVMAPRGFPGPNPNMNGPMGAAIPKNGMVPPPQQFAGRMNAPMYQGMPPQNQFPRHQQQHYIQQQKQRQALGEQLYKKVSAKIEDENAAGKITGMILDLPPQQVIQLLDNDEQFEQQFQEALAAYENFKKEQEAQA
-6.14403	4.88e-06	3.42e-05	chromosome8.g4635	XP_022677693.1 structural maintenance of chromosomes protein 6		MPPKRPLEEDFNSDDEIHKLTRLTTESQQIAPRKRNFHDVQPMTQYLSQSRDIAADPELATDEFTERAGYIKQIKLTNFMCHANFTLRLGPRLNFIVGNNGSGKSAILTAITIGLGAKATTTNRGTSLKDLIKQGCNSSKIQIVLCNEGINSYEQHIYGKEIRIERTLKREGTSGSFSIRSENNKEVSSKKRDLDAILDYFSIPVMNPMCFLSQDAARSFLTASSSQEKYLHFMKGTLLEETKQNLEAAEGSMLSSKTRLSLLEESVRHLHEDYKQAETLLNELVSKNDWISRRRLLQGKHMWVVYKSNREKARILEKKKNALQVKKQEYLDRISDTENKIERYLIQKEEAVKDVSFNLTERQKIEAERSSLQIEIDKYKRQHTQLKQQEKIAQEDLQTSESAYANIISQIEAAESELRKKKGGDEESIRSQIDEIKLELSEIKDKMPKLHEDQHTLDQEEGILTRERKKRINDLEKSITEMRQEYNELRSSEDKLAHAFDRRMPMVRQMINRRINEFSSPPIGPIGYHVKVKSGYEDFAFLIQTHINSTLGAFVVNNSRDELLLKKIFDACQLRKTPAVITHQLQSFDYSRGKATAGTTISDVLNYDMPELEYLLVDLNRIEKTVLVKNKSEGDRILRHQRPRNLNLVLASRDNSSGLHMSLSGGSGMRLNVVTFANTLRIKLGDDNDLSFLEKKITYQIRELKKMRADFTEKINKIRSEKKGIEGKLTELPRTQKKLSRKLEELEDSLNGQTDTSRLEALKESLKEYEIQIQQLKANLASFDEKFGDLGLQLEPAKQKYDDVTRRYQEAMAAYENSRNLEISISNKIDKCRAVILETQRKISVNNEKTQICEEELNHLLSKCDEQFQQANAFCTEAEIANGDLPEDESEILREIKRIDESVRASERQLGMTHENIIKLFESAKTKYEGAIEKYNELDDSLQKIYNALMLRRAALELSVKGTCTDADIDFRTSMKTRSGYSGSLSFKVAGQLNVMVQTMNDTSPRNVDTLSGGEKSFSQIALLLATWLTMRSRIIALDEFDVFMDQVNRKIGTDLIIRRLGKDVKSDTQTIIITPQDIGKMANIDEQFVNIHRIRNPERHVQTDNI
-6.14397	4.88e-06	3.42e-05	chromosome5.g3489	XP_022676982.1 vacuolar membrane protein PEP3		MNGGKYRNDEMSCQVEHVSLKFIKEVRQNLCCLQVENNTMFIALKTGYLFIIDLDDPATVHSFMVPMLVNNQEKLLQIWVNKQASLVLFKTNFAKYYVGHVDGIVNSSSKSGKISTLKKLNKKSCDIRTVDWGFSETRLLIGTKEGKGYHINLEPCVANASSDAQLTKVYNAVDNIDGIMFNKEYGALLVAGSQIMFWDKAQVADSDPIHVFSSVKPTASEQYEQSDKELGSRFYVSGSVFAWVTQSGIVLGDMRDKKPLLSAKVLLYMELPASTHRVKDVKLTNYHIILLRGSELIVVNQLTMKIVFQESIFNSNDVEKLHSLAVDYSQSPPTIWCHSSSNVYELVMKDENKSVVKLLCDNGRFQEALSLNDIPVAEKDYIHGLYGDFFYEKKDWVNAAQQYSQIRLSNSCGLTALKFMKDASQAESLQKLLQINLENTKDVYQVKQVILSSWIVHNYMNQLNNIDEKISRDPSNEKLANVKRVLVKDFEDFARTNFNKFDRETIYQIISRQNRKKELLFFATLAEDYEYVLSYWIKLKNWYESLKLLSLLQDRDLIYKYSSILLISSPDTTINTWMQISSLDPVPLIPAILSYFTNYQKKKAEGVRSNSQNHGANYLKWCIRDQHNSTPIIHNTFIYMMVVDKSNDKEQETIQFLTGYSKNYFDKDFILRLSLRYERYAVAICIYSELSLFEDAVKLALSHDMLAAAKGVASMVEDKELKKALWLDIAAVVIKQDQDIKSTLTMLIQESENILSIKELLPLFDEFVTIANLKEELVRSLEKHSMQVTKLSQNIRDSLKIKNEIKNDILLFKDRYEALEPGVSCSYCSKPLQTRKFFVYPCGHSINTDCIIKIIMSSNQFTLKVKIQNMQKQLSRDKNSVKPEELNELLSAQCPLCSEITLNSIDEPWDLDQNAAAKWKL
-6.14293	4.91e-06	3.44e-05	chromosome2.g1260	XP_022675600.1 26S proteasome regulatory subunit RPN8		MPGPYEQVIVAPLVLLSVLDHHQRTNTPDNKRCLGVILGDSSTGVVTVTNSFALPFEEDEKNPDVWFLDHNYIENMNEMCKKINAKEKLIGWYHSGGKLRASDLKINEMFKKYCSNNNPVLLIVDVKQEDIGLPTNAYVAVEQIKDDGTSTERTFMHIPSTVEADEAEEIGVEHLLKDVRDQAAAGLSIKLTNQLKSLKGLQGKLRDIVAYLQKVADNELPVNHTILGKLQDIFNLLPNLGTPEKDEMVGEQQHVLDNVSNNLEKALTVKTNDELMIIYISNLVRAIVAFDNLIENKIQNKKLMEKHSNINFDKKDESNNASTVTEESKSVSTKN
-6.14048	4.96e-06	3.47e-05	chromosome4.g2393	XP_022675893.1 pre-mRNA-splicing factor 18		MANSVHPVEIRYSGKSDNSEKPETHGTSSPSVSLEDCCNEYIHEILVEWESHESQYNVVPLKRVKVALFPLLVALRKKELGPVQLNQLANVLDGILEEDFSRAKQEYLTLSIGKGKFPIGLTNVGIHERKQVQSSQAEQNMILDDWCVNIKRLINFKQWLITHHTDTGEQPKPQGQ
-6.13536	5.08e-06	3.55e-05	chromosome3.g2143	XP_022674939.1 exosome complex component RRP40		MSQLLLPGDLIKGNETSDEEISAGPGVYCDPVTQELVATHAGIEVVTETKKGHAVYVNYNSRRYIPAVGDLVVGVITGSFGDSYRVSLSNFSNPVSLSFMAFPNASKKNRPTLKVGDLCYARVCSAYKELEAEIECMDSTKGQDAGFGLLDGGMIVETTLAYARELLFNESYPLLNILGKLVEFEVAIGVNGIVWIKTDEVKTTLACYRAILACQDIPPNQFDKTIKQIFNNTLKSSD
-6.12883	5.24e-06	3.65e-05	chromosome1.g77	XP_022673624.1 hypothetical protein KLMA_10085		MVEDSKVRDALKNGEKKVLPASLVPQAPPVLTSKDKTTKRLIVVLSQASLETYKISSSGPGGDKYVLLNCDDHQGLLKKMGRDISEARPDITHQCLLTLLDSPVNKAGKLQVYIQTSRGVLIELNPTVRIPRTFKRFSGLMVQLLHKLSIRSVNSEEKLLKVIKNPISDHLPTKCRKVTLSFDAPVIRVQDYVEKLDEDESICVFVGAMARGKDNFADEFVDEKIGLSNYPLSASVACSKFCHGCEDVWNIM
-6.12233	5.4e-06	3.76e-05	chromosome2.g937	XP_022675274.1 cleavage factor two protein 2		MTYTIETCQDEKKRFKGTIVRFENVIMLLDPGWNGEGSYEECEAFWEKYIGEVDILLISQPTIECLGSYSMMYKQFLTHFSSRIRVYGTLPVSNLGRVNTVDLLTSVGILGPFSNAVMDLGDVEHSFDCIESVKYSQTVDLKSKFDGLSLEAHNSGYAPGGTIWTIVTSSERILYAPRWNHTRDTILNSADLLDNKGNPTSSMMHPTSVITNIDIVGSTEPQRKRSEHFVDTVKRGLQMNNSLLIPVEIGGKLLELFVIINNFLYESMKEGKKHDIPVFLISHSKGRSLTYAKSMLEWLSSQVIKTWESRDNRSPFDIVSRLRIVQPEELGGFSGQKICLVSEVDDILSQTLNKLCTKDKVTIILTERHANMPALHPLRKLNDKWQQALKSGSRSALDGNPISISDTMSLRIMKKSIMPKKEADKIRETVKARNEVREKLIQEYTAKANDLNQTAAILFDPGDESSSDEEGIEMMESVGKKNGASSAKIEIPVDIVRHGSNDNDKHLFFPFHPAKIKSDDYGDVVDVKKFLPQEEPYETAQSLKRSLNNSNDYDGDEDDDTYEVLDSRINKSKKRKANSGNDSHSRRNNENYDDISYLDPLKSDIYKRAVVETKVNIRCSLVFIDLTSIVNARSISIIWPVIKPRKVVVLPSVTNVDTQVVGNLERRKVDVLVTAFNEPKAMDTSVRAIDISIDPSLDQLLNWQRISRSYTVAHVVGRLLKEKDPKHPNRDKITLQPLKNPLALHSGSSLRIGDVRLPELKRRLTAENHRAEFQGEGTLVIDGKVLVRKINDAETIVDGSPSDVFYKVKSAVSDMLANV
-6.11849	5.49e-06	3.82e-05	chromosome2.g1228	XP_022675567.1 protein CFT1		MNVFDEIVQPTVVNKSLHGHFTSAEREEYIVARTNVLSIFRLSRAHKLVLAYEWKLSGKILDMQLIPQLGSSLKMLAILSSNSKLSLVKFDQTVESLETVSLHYYNEKFANLSLSKLNVESIMAVDPSFRCILVFNNDVLAILPLHVNKEDLDMEEEENAAITEPKVKRPKIDQGVTSDSIIMPVSNLHKTLKHIYDIKWLDNFSKPTLGILYQPILAWCGNEKIMGNTMRFMIISVDIEDEKTTVISQIRDLPNDLHTLVPLTKGYVLIGVNELLYISTSGALQSCIRLNTFATSNINSRIVDKSEMKVFLPPTSIYLHKNLKKHHDLLIVMDENCKMYNIISESEGNLLTKFDCMEIAIANEIFKNCKLPLTICGDLDLESGRVLIGFKSGNAMFLHLKNLKTAFAGKKQHVETIDDEDDEYSALYGESQNSSHTRIVETQEPFDISLLDSLLNIGPLTSFTVGKVSSVEPTIQRLSNPNKNEFSIVATSGVGNGSHLTAVHSTVQPKVEQALKFTSATRIWNIKIKGKDKYLVTTDADREKSDVYQIDRNFEPFRAHDFRKNSKTIDMETMYDDKRILQVTSTGLYLFDTDFKRLARLTIDVEIVHACIIDPYILFTDARGNIKIYQLDSKNRKKFIKFKLPEVLNEIIITSGSIFKSNICNRFLHGLENSSQEQLLFTFVTGDNQVIFFTEKHNDRIFQFNGVDQLKDMLFVSTYQIPDEINPDPSIKQIMLNRLGHRKREEFLTILTFGGEIYQYKKSSKHSGKLFKCKTDAFITGAPNNAYPQGVNKIERVAHHFSNYNGYSVIFITGQVPYIIIKEDNSPCRIFRMTNIPIVTMVRWGKSSVMCVDNLKNARVMTLDLNCYYGNSRVLRKIVVEDVVEEFETLGNIAYHERTGMYVVSYTKFIEYKALSEDGEPLIGYNPEQPNSRGFQSGILLINPLTWNIIDRVDLPENSLVNDIKTMLIQLNSKTRRKREFVVIGSSFAKDEDQPSTGSLLVLDITEVVAEPGKPDTNYKFNEIFQEDIRGSVNTVCEISGRFMIGQSSKAIIRDMQEDNSAVPVAFLDMPVFISDAKSFSNLMIIGDSMQGFTFVGFDAEPYRMIVLGKSTSNFQVMNVEFLVNNGNVNFIVTDRQNNLHVLRYAPDEPNSLSGQRLVHCNTFNLFSTNNFMKLIRKHNEFNAKLLNYIAVGCQSDGSMFRLIPLNESSYRRFYLVEQHILEHEVPLAGFNPKMERLDNEYYHKGHALRPTLDSQVLKKYTQIPIDKRMNIETRVGRHASTELWHDLLDIEYSLRSLTTPQHE
-6.11738	5.52e-06	3.83e-05	chromosome8.g4838	XP_022677898.1 ribosomal RNA-processing protein 9		MAKSSAIENSKKRKRDVVEEVDEEITDPSSEEGESEDVSNDEADEVEENLESDEEFEGENPADKRRRLAKQYLENLKAEAKDIGEALSSETDKQNGSTVIDDYNNFDARDLDRDIIASRLKQDVAEQQGRVYRWVSKKLLINESKCTFTRVGENNLTGLSCYQPPVNKFSHNETQNKSKGKIFAYTVSKDLQLTKYDVTDFNARPKKVKYVKGGKKYIPEGKFEFENVTEGHYDEILTVAASPDGKYVVTGGRDRKLIIWSTESLAPVKVIPTKDRRGEILALAFKKNSDQLFAACADYKIRTYAVNQFSQLEILYGHQDLVIDISALNMERCVTVGSRDRTAMLWKIADESRLTFRGGDDPERLRKKWLKNQEAESENNADAAQGDINLSNGSEKKEKPPQFYGEGSIDCISMIDDSHFVTGSDNGNICLWSIAKKKPLFTERVAHGIVPLTADTAISGEKNEEVRAAQLQDGTIAQPYWITSIYAVPYSDIFISGSWNGALKVWKISDNLRSFELLGELPNCKGVVTKIQSVESGKTGRETFRILASVSKEHRLGRWINKVPGARNGIFSAVIEQTGF
-6.1156	5.56e-06	3.85e-05	chromosome2.g1363	XP_022675693.1 transcription factor BAF1		MSLYEYKHPIINKDLAQADPVMGQKRTFPTLEAWYDVINDYEFQSRCPIILKNSHKTKHFTFACHLKSCPFKILLSHQGPVSVQNGDGSPGVGVGDEHGHHHHHNMHAHHHHHHQNGHTNGHGNSGDDVSEQEAQQDDEDDDAAVTAAIAAAVAAVADSQETIKGPFAVTKIEPYHNHPLESNLSLQRFVLTKIPKILQVDLKFDAILESLCNDEDNTVAKFRVAQYVEESGIIDIIKQRYGLTDAEMDKKMLSNIARRVTTYKARFVLKRKKEGVYMLPNGHQISGADQHQHQLQHQHQHQHQHQHQHQHQHQSQDQHQNQHQQHVGNDNHVYQDRIHSQSDQDEAGVHNLDDNNVRVAAAAAAAAAAALQSRDSHVSEELKRTLEQVQDEDGIEDDNHSSKRQLHRSDRDRVAEALKMATRDILSNQNVDSDVNVDVDLVTGHKQLSPHDDMAEQLRLLSSHLKEVEAEENVSDSNLKKDDVQDENIQPELRGQ
-6.11554	5.57e-06	3.85e-05	chromosome8.g4912	XP_022677971.1 inositol-pentakisphosphate 2-kinase		MVVSIVGRGNANIVCVVDHDDTEVYRISVRFGQLSANNTYVQDNYKYIDSVVRNIGPIGDLLVPMRIQAVPAISELGDLAKSEGVAIDEEYMSCIVMPHLYAQQNIYKKLDHFNRVHFNEACDLVTWEFKPKWLYQSTDYCRNCSHNAWKGRGIGYCFLDEPSVILHEVFETQQQLPLPREFLDDITKYLSAPDNILQRLYAAQLQAKDDLALLMILRDVTCFLSWSQQTREISVKVVDVDLKPMEKLGHWKSTEAALSSLPNGMKRQRHDFGGTTHIN
-6.11205	5.66e-06	3.91e-05	chromosome4.g2498	XP_022675988.1 GPI transamidase component GAA1		MALVEKLQRRIISIGLIPKLISKLTQLSLLCCVFGVGWLLILLPSDGQFRRTYISENALLPSQAYSYFRESEWNILRGYRAQLDIFQHVSQIPDINAEVAKWLQDFGVKTSVYKDENYGETLYGIFHAPRGDGTEAMVIAAPWYNEDGKFNTGGTALAISLTRFFSRWPVWSKNIIIVLSKDPKASLRSWVTAYHTSLDLTGGSIESAIVLDYPGTNDRFDYVQIHYDGLNGETPNLDLVNTAVHITEHEGMKVSIHGIPFAELDDNDYNSRLKTMLLGIKDSVLAGIKKCHGNEAFSGWRIQAITLKAVGTNGPHDITTFGRIPEALTRSVNNLLEKFHQSFFFYLLLAPRYFVSIGTYLGTAVVVSVAFVLACLDQVLNNKFSGLPLLSVYNIWSALAFGIALMASFITSQFFFYLPQAELLLLVNVGLAALPLALRNRIKIQEPFSYRFKAFAYMYMAIVLTSLLVLNYSLAMVMGVLAFPMTRTTTILKSDIRLSLRNFVLVLISNPFIATWAVVNLVEPSLSGTKVFYALIDAWQQLGCWTWYILCVGWYPSWLLVTYANIEANELPIENEVKKD
-6.10882	5.74e-06	3.96e-05	chromosome7.g4389	NA	NA	MDNHTELLTSLRHGQGPGQGAGQGAGQINGQVSGQVPKDKEEKSAQGSLADFNLSNLSDESVEKLQKLEEITLSHSNLSQLPGFFRKLTHLRALDLSFNKFTEIPAVLMQGGLALERLDLSNNSIAQLPQDFPEEWCEKLVSLKLSNNSLASIKTLYPLVTQLKHLKVLELDGNLFSNDVIEKVLQGFSNPKCSADEYWILALRKYFSDNNIAPVTPVAPAATTTTTTTNATTATATTTASTLDTQQKITRAAKRMGFIGNSHSTDDNDVVNGGTNNTSGNVNTVINSSSTNGSNLTSPQSDLDLYSHSKFNEYFKRLSVLPEEPNLQEVQEEQDEQNFKELLQTHHEKKKKSMENVVLACRKLLFTFTECQQNIRKITSLCPEKTISVNVVTQLYSLKSHIDNLVEVLEKFESNNAQNDPSITQTQFLHHDVLVRLCLTILSIFKKIFVQLRKNFTAFFGNNDVFFLRVFYMNILCSYTEIYNAWNLLVLDNQEIIKKKKLGRTHSVHSMNVPQYQKFLNNRQRSSSAINRSPSFNGVTSQQATLNSNTSQVTPPIHPNFTSTPLSNTSTTPPVSDSSPKPSRSVNSNEQSNVSISTQGNSTNEISNISTQNSTVTDTDIDSQLYLTLNTVIDMVNVVYSQLTQAITKSAIASTISDQLAITPTVAAKTKDLTDTCYQSMELSKVLKRRLHVISNNDVDKYLTTKEKLKTWEDINAFLKSIIAILANTKDIMGDLPTLNDVRPNLASLAKITKDVTVILDLSSYKSVSLAHQQNSSSTTSNPNGSDTTSQSQSTLSAQHLQQQDSSFNQQHQESSYSYQQQQQHAESSDHPAPSIVTPLSTPSLVTPHSTNPFDQL
-6.1069	5.79e-06	3.99e-05	chromosome1.g498	XP_022674020.1 proteasome component PRE5		MFRNNYDGDTVTFSPTGRLFQVEYALEAIKQGSATVGLRSSKYAVVVALKRNADELSSYQKKIIKCDEHMGVSLAGLAPDARVLSNYLRQQCNYSSLVYNRKLALERAGYLLSDKAQKNTQSYGGRPYGVGLLLVGYDNTGAHLLEFQPSGNTLELYGAAIGARSQGAKTYLERVLDEYRDIEDADELIKHGVEALKHSLKDETLSTKNLSIAIVGHDKPFTIYDGDDVQPYL
-6.10552	5.83e-06	4.01e-05	chromosome7.g4420	XP_022678319.1 protein FMP36		MSRALAAYRNGLRAARVAFGGDTRMLVAARQKMREGMINPPNPELSPDEQIKHMNDVAQFLRQNIVQGKKAEGDKYHLNIHKDTELGDNETIKTAKKTLVAQGGGCCGGGSGLYK
-6.09969	5.99e-06	4.11e-05	chromosome8.g4818	XP_022677879.1 GTP-binding protein Rho1		MSQAVSNVASIRRKLVIVGDGACGKTCLLIVFAKGKFPQVYVPTVFDNYVADVEVDGRRVELALWDTAGQEDYDRLRPLSYPDSNVVLICYSIDLPDSLENVMEKWISEVLHFCQGVPIILVGCKADLRNDPQVVEELRAQGLEPVSQAQAQEVADQIGAVDYIECSAKTGYGVREVFEAATRASLVGKQGKSKPKTKSSKKKKCTVL
-6.08706	6.34e-06	4.35e-05	chromosome8.g4787	XP_022677847.1 26S proteasome regulatory subunit RPN5		MSRDAPLKAEKDYTEILDAEFPKIEILAKNDYSAALDQLLSLEKKTRQSSDLVSSKRVLAKIVDVLVKENQWDLLNEQLVLLSKKHGQLKLSIQYMIQTVMEHLKDVTDKEIKIKVIETIRVVTENKIFVEVERARATRDLVNIRRAEDKIDEAADLLCELQVETYGSMEMYEKIEFILEQIELSILKGDYSQATVLSRKILKKTFKNEKYESLKLEYYNLLVKIGLHKKSYLEVAQYYQEIYNSASVKEDEIQWKAVLSRIVYFLILSPYDNLQSDLIHKIQLDNNLKKLPSQESLVKLFTTAELMRWPIVQDTYKDVLNKDGIAFGSNEDHWEDLHKRIIEHNLRVISKYYTQITLPRLKELLDLDEAKTESFISNLVNQGVIYAKINRPAKIVSFGKPNNSSDLLNEWSANVDQLLEHIETIGHLITKEEIMHGLKAK
-6.08511	6.4e-06	4.38e-05	chromosome5.g3077	XP_022676573.1 kinetochore-associated protein MTW1		MTTPTMERTSILTEHLGYPPISLVDDIINAVNEIMYKCTNAMEKYLIQRGNIDGKDFSDEIKVGTAKLESLLENSVDKNFDKLELYVLRNILSIPSDLVEEGKFRLLHQENIILANVASRKQTDDSVRMKLDEISRQYELNQLLNERINNTKALLKEIVQFKTRILRLLQCKDPLTSHLHDIWNDLKPLDSAIKLITSRLKQIYLENEEFCSIDQIQRLVKRYNELRNTSIVRSGYIQKKSQHILNELNISVEPVNQSNSDPNSEAVPSEYEDVPVVDHPDWSSIQKAI
-6.08331	6.45e-06	4.41e-05	chromosome2.g1154	XP_022675495.1 defects in morphology protein 1		MTILRLFRLYSVKRNTHLIATNLEPIKFNQDDKDAIQSILKLVPLNRETVKNNVVRSKSNREYIDRKISTVKSLFPSEPGSELLSMKPPDHLKNPFFDVYSKSTYDADGKVLVEGTDRLSVTKLLTKRWCELNQMYDIYSRKPIFEHIQLKIGKQEHEKLETAIHGIAPDVKVFMDTYEWELANDELHELADAWFQCINRLLTLFSNGEAREILCHGYLDSRTCKLIDGCAKDDKDILVSGVIDHIILFHVDSGKPKSLDPNLRESNNNDMYEILESLTKTVQRTTDLQIAVSDVKTRPTATVPRYASVVNASKLQVMYYRNFLETLGKDSKVTFDRLLINAERRGISVDEPINISNLIYFMEIDPSIRPDLEKIMNGEAIGFEPYDDSYLYTTENASNETSIYDLSQYSDLTIDETTLQRYGVFYQKWARPPTLRYLAARLAQLYQLVAQLLSDRLMIEYYKGSYNFHTERFKYDPEFLNQQCYNSARFWFGKRPVEPIPPTNHNLATHCKYCDYHDVCSWRANGIHSFKQLGNDLQEISKV
-6.08161	6.5e-06	4.44e-05	chromosome5.g3436	XP_022676931.1 structural maintenance of chromosomes protein 2		MKVEELIIDGFKSYATRTVITDWDPQFNAITGLNGSGKSNILDAICFVLGISSMSTVRAQNLQDLIYKRGQAGVTKASVTIVFDNSDPNNSPIGFESHSKISITRQIVLGGVSKYLINGHRAQQQTVLQLFQSVQLNINNPNFLIMQGKITKVLNMKPQEILSLIEEAAGTRMFEDRKEKAERTMAKKETKLQEIRALLSEEIEPKLEKFRNEKRTYLEFQETQSDLENVMKVVNAFEYNYLVNKKAHIEETLVTREAKTQELEETIARLKNEVESLNNDLQALKEQRQREVHKGGKLAELEAQESQISDELSRVETNLNIAKEDMNEEIGNISKLKDNLAKWKQQHDSKKALYDSTFEKYTSQNQNLEKLKTLLKEKQELHSTLTTGISSSGTTANGYNSQLTAIKVKIQNAQVEIKEKEMEMEMLTEELNSNTPKLSAARAEKERYDNEIQNLKQHSEELEKRLNEFGYNPAELKRLKDKERSLKQEYYRLGQEVESLHRKVSSLDFNYVPPSKNFDVSSVKGVVGQLFSLDESNIDSSTALQVCAGGRLFNIVVDNERTASQLLEHGRLRKRVTIIPLNKIASRRINESVIHLAKQLAPGKVELALNLIGYEDDVAKAMEFIFGTSFICKDSQTAKLITFNRDIRSRSITLEGDVYDPEGTLSGGSRRSNNTLLLDIQRYNNAASKYKQVEEELNEVSMQIKAEETKAESSKSILSELNITNHKLKLAEKNAQASNAMQLFNRNNEIQTQLESLKMHTIQLSSLIDGYNHEINTIENDMQEFNKDKGAKLKQLEATLSNMSNDVNRLDAETSKLFDDYQNLSVETDQLSNDISNAENQIATAQEKITELQETCNKYSDIASTKKLELNELQQNLEEERSRLSTMEEELAELETLLKNKNRLLSKSEVELQKLSTDLTKHKNDTQNIDHAIEKTLGENPWLTDTAMVNDILAQNKNINIDQYKKRGHDLAESFQNLRRKVNPEVMSMIESVEKKEAALKTMIKTIEKDKQKIQETIRKLDEYKRDTLIKTWQKVNIDFGNIFSDLLSNSFAKLEPSEGKDVTEGLEVKVKLGKIWKESLVELSGGQRSLIALSLILALLQFKPAPMYILDEVDAALDLSHTQNIGHLIKTRFKGSQFIVVSLKEGMFTNANRVFRTRFQDGTSVVSIM
-6.07929	6.57e-06	4.48e-05	chromosome1.g559	XP_022674081.1 uncharacterized protein KLMA_10568		MSLSSSGNVITGANGRLDVYVSKAKDLPNLRKLDKQDPFVKLRIAHLTEISPVIYRGGQTPKFDFHCVFQLTPDMKPLLSVELYDDHDHKHGSRLIGKCEVDLLPALLSDPEEGHDQWYYLNKGSIEAGKVYIELTFVPNAISESRNIEVSNMDFSIQSRTVPPLPSDPPEFHDQYNMATSSLGQRTGSSLVPGGYVHGSHMRSRSPVVSSHSVARASSYYPGDQQRVQVQEPADFDVSMGSNATTDTYHSQQTQSTEGLMDKLKLIKEKLNYFKNGSSDPSNESVANNAMDLEVLQKVVGAGMESSSTSRVPSHINVPSSVAKNFQEPPLPPIPTSANRTPSRTSVRDSPTRSPFRPPVSPRLPDLPTNYSPASSRHGPPSPTRRRPPPM
-6.07887	6.58e-06	4.49e-05	chromosome1.g722	XP_022674245.1 Sm-like family protein		MSDSQQPKQEHQKKKFEGPKRESIINLSQYKDTIVRVKFAGGRLVTGILKGYDELMNLVLDETVEYARDPEDETVILKDQKKDIGLVVIRGTALLSLCSLEGAEIIST
-6.07608	6.67e-06	4.52e-05	chromosome8.g4784	XP_022677844.1 tubulin gamma chain		MTGEIITLQVGQCGNQVGREFWSQLAKEHGIGKDGLSLVEESPTIIREDNPLTFFKQNDSNRYTPRALLFDLEPSIINDIRSNFPGFFNDRNVWVSQDNLGAGNTWSTGYDYGTENQDQFINMIDREIDATENFEGFQLIHSVAGGTGSGLGSNLLELLADSYHKKLVTTYSVFPSNESEVVVQPYNTMLTLRRLIEDSDASVVFDNNALSNITARVLRDSNISYAQSNQVISTVMSCITNSVRLPSYMFSSLPSIFSTIVPTPSMHFLVPSFSSFTTDFVPESKNIKRSTAYDVILDLFDHNNSMVTHSSDEPVYIAIYDLLQGYIQQSDITRAILKPQKRVQFAPWSKSSLHVNIGKKSSFNQSPNSDYVSGLMLSNSTAINSLLKKTCHSFDTIYNRGAFLHKFQNGRVFENGWDEFKESREVVQSVIEEYTYAAQDSYVDDILLDDNVLMGNDDASMNIQDDDNII
-6.07637	6.66e-06	4.52e-05	chromosome6.g3760	XP_022677240.1 actin-related protein 2/3 complex subunit 4		MSQSLRPYLTAVRYSLQAALNLSNFSSQEVERHNRPEVEVKNTSAELLLQPMHIARNEHEQVLIEPSVNSVRMSIKVKQADEIEQILVHKFTNFLEQRAESFYVLRRVPVPGYSISFLITNKHTETMITEKLIEFIIEFMEEVDKEISEMKLFLNARARFAAEAYLEQFVY
-6.07659	6.65e-06	4.52e-05	chromosome4.g2901	XP_022676396.1 U2 small nuclear ribonucleoprotein A'		MPKLSINQVLDAPTYFVDHFNGKYDTDKTIILRDESIVSDTDIMRQSLSRLPEDCKVLDMTNNDLVTIPPLETHKGIHTLLLGRNRIRTVDGKAFPRQIKNLSLVQNELKEFSDLEGLKFAPKTLENICLRGNDVCYLSGYRQYILKLCPQIRVLDFEKVMDKERSAEFPDEVLESEIKDSQTLVHKTDRRMRDKHMELLGTVVKKMDEETRNKIKRQLAEATTLDEIERLEGLLAGNIE
-6.07427	6.72e-06	4.56e-05	chromosome3.g2340	XP_022675139.1 rab proteins geranylgeranyltransferase component A		MLNAERRPSMAERRPSFFSPGPDGSIQASPLVVPHLAGIEDPLPETTPEKVDVVIAGTGLIESILSAALAWQGSSVLHIDSNNYYGDTWATMTIDQIKNWTEKINEETSEPKFYKDAKLYVSGLVAQGKYKSKNFGIDLSPKILFAQSDLLSILIKSRVHQYLEFQSLSNFHTFENDNFEKLTNTKQEIFTDQTLPLLTKRNLMRFIKFVLEFEKNTDLWEPYAKKPLANFLVDKFKLEKPQVFELLFSLGMCRNLDTKTPEGLARIRRFLTSFDVYGPFPVLYSKYGGPGELSQGFCRSAAVAGATYKLNHKLVSYDPNSQTAFFEDGSRARVTEKVVMSPTQHPPNSGNIPDQKYEVHRLTCVVEKDCSQWFSEGENAAMVVFPPDSLSSGNRESVQVLILGSGAEVCEPGTSVWYLSTIQQGPQGNLDLDAALDAMITSILRESSEIPEDDDLVEIGANGIPLVNSVKLGKSFKELIFKEQVNFIMKLYYTQYTSTPPFDVVTPDLFDLNKSNEFMPGASDNGILYTPLPSGEISYDEVITAAKLLYEKIVGSDDDFFDIDFENDEQDIRNNATNIGTFDENAIADDDDDDIRMMDSETVEFAGEMEI
-6.07166	6.8e-06	4.59e-05	chromosome6.g3738	XP_022677219.1 N-terminal acetyltransferase B complex subunit MDM20		MNSEDHQLFQLLDRELFKKAAQFVSSLQKRYPSATYYKILDQYVKFRQSPTKYSFEKGLKQILDAKSPPSDAKSLSMCHRFILELGFDTSRALEPYERAMMKYANSETCYDWFLESLKDLNWRHLCKSSFQMSKVNEKSKSRLFQFWNSVATVVWIQLDKGSLSEKELDIVPRLVYKLTSDLKPFENEQELIVYCKVCELFGDDKSREIVDEIIKFWKEGTFLDLYLKNFLMDHLKKLEEHKLTWKYGISLLNNLDDYGILQNIIVAGHKMDKPFAEVMEVLKQKSSRNYMLARVYAAKLYGSEQLDEVLFQFIEKYHDKPSCPVDLQSLDMDKDKLRAMFEKLPSGLIHDKAMSELFGKGDHLQLFLKYKDSLSTKPKTDYSDCSYFVLEIVKNLCADSNITLQNVVASISILEGYQNVDPFNYDTRVWLVLLYTYMGLPEKAYSHLQTLNIKNVQNDLVYHWLYTRFSTILPNKNYSYCQNILAPQSIYASLKNMSGFLVAAFERKSWCKVPGIIDFYERMFKSFTRWSIMAETLQLSRLLNEKKLDQYKPLIESLQTFGMENFHEMSWSDNRDFQIFDQRGGDDDVSSPTPTFHKIMAPIRVDNAWLKISIARELIFYSLAKNEKNKFVDDTLAQEETLTKSLSTHELWTWRIIRLLYESLDSSDSIDYKRLAQLIEACPPFVESTWEANHSYLITLATLKSLDQLKRIKDKDLRQLIKNKIKETRDSCTALFGAYKDLVNAMAAPASPNPPHLHSLFEATAYPNLAPELAQEIAQVLKAVRNI
-6.07159	6.8e-06	4.59e-05	chromosome8.g4854	XP_022677914.1 DASH complex subunit DAM1		MSHRPNTPQRDRPTEYRLSLSSNPSSRRSSLGTSQRDQQASNQTMIDKYVFPQLRELSDSIVTLDSNMTHMNFIHESITDLNESLSALLYGLMCNSWCVDFPKISHDTAHELKLVQKLEELKQEKLRLLAKLKPESVSSKSAVPSSIQSISKRGSQLPTSSLNTNRNTNTMMLKNNEDGRPTNQKGAHDENDNNNDDDDDDNTAASFVSNPTTFRSQIPNPTSTTSSSVPHRPMFNEKPNQTSSRIRRQSILHQIRNSTGPSINNAASTNPNSNTQRKRSLAVSAKRIPSQAGPSASAIISTNNNTKSNTENNQKNGISISGPGNRFRTPRPRQRTYQSKDLSSRPPFR
-6.07206	6.79e-06	4.59e-05	chromosome6.g4059	XP_022677534.1 pre-mRNA-splicing factor ATP-dependent RNA helicase-like protein PRP2		MDRHGLKRRYENTELSDGRENHGPNGPDDVKGLKSMAEQKMLTPKQRSQLQWLVSDLEIWEEDVKRYGWENLSADEREKITLKRKLFKLLNETDKYRSTEEKGVNKLDSQRDNITKRPTSKAKLREHNDRMRWEEEQLKKSVIGHDVDEIKVRDSDKYDFVFDPESMIDFTEDSVDVLEPKEEDEEQNKLLEVLDQEIQKVDQSKQSRKLLPVYKYRDELLKSIREHQVLIIIGETGSGKTTQLPQFLVEDGYVKDGKAVACTQPRRVAATSVAARVADEMEKVLGKEVGYSIRFDDKTTPGKTILKYMTDGMLLREFLNDPQLSGYSAIMIDEAHERTLATDILLGLLRGIIQERKDLRLIISSATMNATKFSKFFFDCPIFNVPGRKYPVDIHYTLQPEGNYINAAITTVFQIHTTQRLPGDILVFLTGQEEIESMKAKLLEILSKLDNTKFPDLLIVPIYANLPQEQQAKIFEPTPKNCRKVVLATNIAETSLTINGIKYVVDPGFVKEQSYSGGISKLVTVPCSRASVDQRAGRAGRLGPGKCFRLFTKWSYYNELPRSPTPEILRTKLNQVVLLLLSLGINDLIHFPMLDKPNTRQLSEALENLYAIGALNSKGLITKVGKLMCDFPCEPEFAKVIYSSAFGENCKGVLPQTVTIVSMLQESNSIFLPGLNHEEKSKLFGSLMQSSDHMLYLWIFEQWEENGYSMRWCQDYKLQYKSMKRVLSIRKQLWNYCEKLGFAKAHEEYAHISKNLNASVIEANIIKCFISGFPTNIAKLSKQGYTNVKHDLPVSIHPSSVIFNRMKLEGKPKKFILYQTLMLTSKEFIRDCVTFDKYEWLQETMPHLYK
-6.06646	6.96e-06	4.69e-05	chromosome6.g3932	XP_022677415.1 SWI/SNF chromatin-remodeling complex subunit SNF5		MSNPTMNSSSGNSNGSGNTNPLSNIGTPSFSLSQVPQHILQSLTPAQLQMIQQKHQQLLLQRQRQSQQMQQEQVSSPGNMNQLDATQRAQLMKLKQQQMQRSQLQAQQQAQLQAQQQAQQQQQQQQQQQQQQQQQHTPQQVPQQQQAPPQRTSLNLPPQIAQLSPALQMQWLQSIKQQAIARNNQNALMMITQLELKLQQQQQQAQRQQGAQESQQAQRQPQPQPQRQAQTQAQTQAQAQAQAQAQAQARAQARAQAQAQAQAQAQAQARAQAQAQAQAQAQAQAQAQAQAQAQAQAQAQAQAQAQRQSQHSPNNPAMSPNQQYQAQIQKPNVPVQQRQRPSAEPVIQSMAGMQTTQHHSPPVQMHPSQASPPQASPPQQSPPQQPPQPSQATLLQQVLRQFQKQLPEIPKFQTILQDPPETRLPHTRFWSEKEGKSFDTSLYEHVIERDLIDKDHHLADTNGLEPISKFGFSQREIMLRLQQDLEYYKELKNSRMQSITNTTQGHKSKSIWGDGYSGYGNGFSNDMTRIQVNDTNEIHLDEIHEWTANQDSEELVPIRLEFDAEKDKFTFRDTFIWNRMDTLVSIREFVQTTLKDYKIASNPEMTQHIVNSITEQLQEFNRNPFENVPRYGGDDLRIKINLDIVVGQHQLLDTIEWDISNPENNPESFAECLCAELSLPGEFLTAIAHSIREQVHMYHKSLNMVGYKFDGSTVEEDDIRTRLLPVITLGEVMRPQKDTLMYTPNLIQISPAELERLVKDKDRDTRRKRRQVRFNRRGNATDNHPSTGGTPQLPHDAELPDLGDIPKTYRQLLPSTTLPGGIDFGPSTLSFHPSTRVEYIERPKPVIHADLPQEPGKSPACRIITHDYGNSLLVSIKLPVRKVPE
-6.06667	6.96e-06	4.69e-05	chromosome8.g4819	XP_022677880.1 40S ribosomal protein MRP2		MSNFRFPIKTKLPSTYLNARVIRDNFKRQQVAANEVTMKALKFIARNTTLPPRTRMEAQLQLSVMPNYTRMTQIRNRCVETGHARSVLSDFRLCRTQFRELARKGDLPGVKKGVW
-6.05763	7.25e-06	4.87e-05	chromosome3.g1649	XP_022674455.1 cytochrome c oxidase assembly protein COX16		MSFSGKKFRSRREQLAYEASIAGRYQKNMNRNPFLWFGLPFCSLIVLGSFWLSEFTAVRYDQQDKKVQELQEEDVVKMRSNKREFDIKEEYYRLQGLGEQDWEPKRIPRFKGESENVW
-6.05771	7.24e-06	4.87e-05	chromosome7.g4261	XP_022678163.1 uncharacterized protein KLMA_80109		MIGLSKRLDKGSVASQAKRLAKGLLLAQGPAASRTLAPASTRLIYTSTQSSVFTTSSSSAAAAIAKGKLLSNKTLPAATTTIQRMHNHISASTDGRDIPEEVLDLPIDEYHEISDEFMENLLEQLETLSDEQPNLVNDVELSQGVMNIEVPGKGVYVINKQPPNKQIWLASPISGPNRFDYYKNEWVSLRDGSKLLEVLGNELETNLH
-6.05625	7.29e-06	4.89e-05	chromosome4.g2573	XP_022676063.1 cell division control protein 13		MVTHQYEYISGPEHLNHFYQHGSVVSKHIHFVSILDRISYKKDDKCTFYFDNFTKGKRGLNTYIGKINNSNSDCDSLLRMFLPLFLDKLGLSHNDIDFSADFTLDDLSEKRVPIINVKGLFVTAYDKATLKIHELNVIDMKSFVRCFLKKDSLQDNFKLFRPTIDKLLRNLQKREKVESNFKFCEMEIYTDCLRSYFTELISKENNPYPVLNPLFIPQNSNNDTLNEFDSQANSQSVTDTEHFSEKGISSSNKRDASDDIVGSGSSGRANDQDDSGIESIEDKIYKDGSEEQKRNLTVPSANDIRKPKRIKVTEIGVLKRGHQIPHPHPDISSYQLPFGANSFSEARNDQDIVDNYSFSSATIKPNGISEAKSKRFYRISDCRIVGFTPNQFLDDRLDSLEDNKFQIFIYAKELPPPLPVFIPEYNCYEVTVSNISEFFHNIGIKSYPSSIPNCLSDLKKKINQSFYNITIFKATYSLGPSETVGWVLHSITCKSPTISPPIQPSEQQNQFPLVHVSDIIASTNSQYYTIFGLAVTVKYDGGKTVVLSFTDFTSNPKVNYGYDSFLGSFHERIPENQHVHALIYLNRVESLNQKLQNVTKMGLIDCADKGNSNITHRSIIFKFSVKCQLFQGKLNTVILDAEPITPKTPLTTEEYKYLKPLRTKVFRRMPSEVLKLYNLTMARFLPISKYNSNNAEPELQEEQVFVNTNTNAAEKVDYTALIQGETNSDDMEELREKDAMLPIKILGSRNPSSVKISDIKNNRNIDSQDKKINATIMGVTQDRKNVTIYLTDRDYATGMVIEDPYKNLLKIQIWGKQNLEFFFGDSNYMQRIEELRQCIGSTIPFTVIPRILRINDYSYIKIWSPIYTTLESLLIFKSIDFQHDTLKYENSSGNED
-6.05178	7.44e-06	4.98e-05	chromosome6.g3920	XP_022677403.1 uncharacterized protein KLMA_60329		MNLNNPGHNEHQDLIYSGDQEHAQSHHGVPVSMQVQSPQSYHMLNGQQSVSQGGAGAGGAVPSQQGMQSSQAGTGHPQSGYSQYQFHNYFAPQTSPMGVGANTNDQSVSSLPLQMQMQMQMPGHQVSDAMLNQILAQFNQRQQNQPGSQQTQGQSQTQAQVQAQAQAQAQAQAHMQAQAQAQAQAQMQAQVQQNHQANNPMQQHYKQTAGQLSPRYYAQQQMMDPQVQIPSQFQFLGQSTSAGPQRRVDLVETTKQGKRGGANSSSPSTGASGNNKQNDPPVKKLSITQTRIAKRKELKKQGPKRPSSAYFLFSISIRSELLKQYPDAKVPELSKLSSSKWKSMTDEEKKPYFDQFKTNWEEYRIARKKYEETLPPKRPSGPFLQFTKDIRPLLVEEHPNKTLIEITKMIGEKWRSLDGPSKQKYTDSYKLKLKEWEASYAEHEATDEVEQ
-6.05097	7.47e-06	5e-05	chromosome4.g2554	XP_022676041.1 glutaminyl-tRNA synthetase		MTSVDELSTLFAQVGFEEPKVKEILKNAKVSSSLESAIKLASSDFPWNKNTRALIHTLASSLKGAEVPHLDYIVNGIQKGELKTALQIDAALKYLKSKGADATVEEMNQESGVGIEVSEEQVRTRVAKYLDDNKDSILKERYKAVPGLFAKIKALPELKWAEPRLFKPIIDEEVLKVLGPKDERDLVKKEKKPKGDKKGNQKEDKKKEEAEGPKRSMFTEGFLGDLHKVGENPQAYPELMAEHLKATGGKVHTRFPPEPNGYLHIGHSKAIMVNFGYAKYHNGVCYLRFDDTNPEAEAPEYFESIKNMVAWLGFKPWKITYSSDYFDKLYELAETLIKNGKAYVCHCTAEEIKRGRGIKEDGTPGGERKACVSRDRPIEESLTEFRKMRDGFYKPGEAILRMKQDLNSPSPQMWDLIAYRVLDAPHPRTGTKWRIYPTYDFTHCLVDSLENITHSLCTTEFYLSRESYEWLCDQVHVFRPAQREYGRLNITGTVLSKRKIAKLVNGGYVSGWNDPRLFTLEAIRRRGVPPGAILSFINTLGVTTSTTNIQVVRFESAIRKYLEDTTPRLMFILDPVEVVVDNVDEDFEVECTIPYRPNTPEFGDRMVPFKKRFYIERSDFSEDSENKEFFRLTPSQPVGLIKVPYTVSFQSLEKDADGKITRIHVKYDNEDAKPKKPKTYIQWVPISEKHNSPVRVAETRVYNQLFKSENPSAHPDGYLADINPDSVVVYKNSVSEYNINNVIKNSPWVVNNAKQSEFYVEEEKGRKEVCRFQAMRVGYFTLDSDSTDDKLILNRIVSLKEGTK
-6.04872	7.55e-06	5.04e-05	chromosome2.g1327	XP_022675664.1 RNA polymerase II transcription factor B subunit 3		MDEDEKKDMCPICKTDRYLSPDMKFLINPECYHKICESCVDRIFSLGPAQCPYTGCDKILRRNKFKTQIFDDVGVEKEVDIRKRVFNVFNKTLEDFDYNQEEYDKYLEEVEDIIYNLDHGIDMEQTEERLRTYEELNKQLIMANLERSKQDIANFEQRQKFEKEMKLKKRMLEKQIEDEERANREWAKREIVNQLTVNDDAEEVIENVKKTVKLKKSSARRKLEELNKVLRNNPYMTMTNGRMKKKDNVPFTPFNGDRDLHKRYQLEENEYNDSFIRELQKKKEYIASGFRADFVYDRMLTEAFMGLGCLIKEELQSS
-6.04643	7.62e-06	5.09e-05	chromosome6.g4029	XP_022677504.1 protein ILM1		MGLLSSVNVTYFRIVFLFGLAYLSVANVDAILSNNLLMVLTQAMDLPALQISPYSAQLGLISLLFALSAIHDLIPLLENNKKHFQSVVPFRLMIFFIMSSLSILLTNNLYLHNNVMFVYGFCEIWMNFLIFVALRDERNNDFAKENNFYRPIESDDEDPFPSTEREIQEMED
-6.03885	7.89e-06	5.25e-05	chromosome4.g2737	XP_022676230.1 54S ribosomal protein L3		MSVLRSLLNPVRVRGFASCTRVYQAEVSELSSLKQYKNTISSLLRGSEQLTSPNLVALHARLNLPKEFSYSLLSKCLTCRTAGEKNFDNVSMNIFGKNLLTLTVTSELMKQYPRLPAAVLNAAVDAYINDSVLSHVGRSWGIEVENTSLVDRYAKNENANVTLGKLRFFENSRNELHNFTEANAMAVAVRSIVAGVYSVDSDLNRTRKFISDYILSRKLDVKKLFAFEQPTRELAALCRREGLERPVSKLIAENGRLSKSPLFIVGVFSGEEKLGEGFGSSLKEAKARAATDALLKWYCYQPVESQQQVIIDQGEVLV
-6.03358	8.08e-06	5.37e-05	chromosome6.g4010	XP_022677490.1 bud site selection protein 22		MGKENLIFKLDSLEYQLHYINQETDKFQPRFKQTLQFFNSKSKKVNKKVNKLVENSDRDAILEEIKSIRLRILDQKIHHVLQRLHTHWIKNAIITKDPEVSKIGIETFIKYVSYSKLIKLTVSLLGGIKGCPDWFHEHEFYRIANDKTNELNPSLIYNDVFVKRKLNPLVSKLMNNKIVKEQLLTYENALHVLLNEKDKVKKTEDPASNNKQKSTNDNSSSKETKQSKSGKEESASESEAESESESEPEEDLTDGREAPELDSETEELLAKEYDGLLVGSDEESDDEVHLDPNVDYNQVTDEEPDYEDSNSEEEEDSDSEPSGPKAKKPKYELPELMHGYISGEEDEDIDDKVAKRQSSNVPAKKNRRGQRARQKIWEKKYGSQAKHIQRQLEKERQEREKRQREYEERQAKREAKAAQNPQYQRIITPQHSSGSVDNQTKNNIVEKPIHPSWEAKKIAEEKQKNVKFQGKKITFD
-6.02566	8.37e-06	5.56e-05	chromosome7.g4516	XP_022678418.1 nucleoporin NUP170		MSIYSTPLKSNWNGNPNFSNPQPNVVNGIGNSSSLFTQHPTSDANLNTFGTNMTNMLSGLNGNTVNPLNFDASNEHIRISGLGAANPLQLASQYIDHLLRRDSSTPVLDERSYYNNGVNYNFSKEVGGLGPFTPFERLNVINIPDEILQQLSKAEIKSNMGLFPDIERCWITIDNKLILWHYNNPSDFQSIDDIKHTILHVALVKPKPNTFVESINHLMLITTPFDIYLLAVSYDKISGSFNIFNTGMSVSVHGLDVHEIVYYEKTGQIFFSGSNNGTNIWELQYSSSEDWFNNKCSKVCLTQSALLSLLPTNIFAKIPGSALVQSFFEEDSKYAQEHITHLTIDQSRGILYSLTSKSVIRAYKINSKSLDGPTTIEPSYIKRIMGTTPARGAAILGNKYLKVVKIEVVSVQENNNLFLVAITIGGVRLYFNGSVGPNSVEALRLESMKFPPSSVSPETIELELQQQQQQQARKLTPFYSSLNSMESVQLKYQKKSSVLLESSKASSIISPGIFFSSVIKHPSEQLSNTIETTTPTGKKTPAQHKLFVSVPDYGILKNHGRYVENSVFLDTTAPVKQIVPITPLFNATNKPEGYANAFATQYSVEPLKVAVLTNTSVEIYKYRNPDQVLESLINNPLPFIVNYGLVETCSSALFVTCKFNKSEALRSNALTLFTVGIPNVVEIKPAYNKYANSAVSTLLGKPTLNLMTPQKSSTELAKQSNAISTPNISGANNFNLDDVILSARFYGTAVLIARLFRDIWDKNVFEVDPRVKFNPDNTVVKSSVKNDSIISKVYVSRGDIEYYLSSVMILNEFFQSYGNSITTISNVSPINGEKTVDKGEDVAHQAENIAMNSIIKLLQSIKESLSFLNVLFEESEVDGYEGQYLAFVDIMKYLNLDIQSDLGRLKFKDIFNPNEQTKTLIREILSSIINRSITKGGSIEYIATALQERCGSFCSTGDVLGFRAVEHLRKAKEIGLRDQETLNYHLTNAAKLFERIVDDISLDKIKEAVNIMLELNYYPKTVEFLLNIANAMDKGKLAFQYVADGCLDHDERKKYYDARVSIYEIVFETLIKVDQLASSVENVTNQDIQKTRDEVYDVALKYNDKLFHYQMYDWFVQQNSEDKLLQLDTDFILPYLEEKAAKSLKISNLLWVYQSKRSHFLETAQILYSLAISDFDIDLQTRIEYLSRANGFCNGVCPPSQRQAMIQLSGMIQEVVDVASIQDDIIQTLKDDVRVNPSVRQDALKQLEGKILTVTELYNDFAAPLSYHEICLLIFKISDFRNHEEILSKWQELFDSMKENIAESETMDELDRSTTFINLLSSTVVRVGKNVRTSEFVFPVVDLFPLISNLINENLSKEYIKPGSIASIFIKAGVSYDRLYYVLKDLIETTTDHNEIYDNEIVWLIKEWYQSDRKLRDLIPLEEIRSLDKYSIENDPLEKYRKRTGDNVLILNSNA
-6.02456	8.41e-06	5.58e-05	chromosome3.g2154	XP_022674952.1 mRNA-decapping enzyme subunit 1		MSTETLEIYRKALNFNVIARYDPKIKQLLFHTPHATVYKWGDDKWNKLEYQGVLAIYLRDVSDKDVVLPELSSYDDTVTGQQSESHIPHVLTGQDIYNYGLIIMNRINPDNFSLAIAPNSVLNKRRLFDPDNEEVLDPMKVEVRDDLVMIKTLKKEVYGIWVHTPEDRQNIYELIKYLLESEPKDSFT
-6.02279	8.48e-06	5.62e-05	chromosome3.g2290	XP_022675088.1 structural maintenance of chromosomes protein 1		MGRLIGLELHNFKSYKDTVKVGFGNSYFTSIIGPNGSGKSNLMDAISFVLGVRSSHLRSSALVDLIYRGRKEHDDDDSDRSKRARSSELSGSSQVSDSENDEEPRSAYVTCVYQKNDSDEPTRFTRIIHSSGESVYKIDGKTVSYKRYNEELEAENILVKARNFLVFQGDVERIASQGPESLTLLLEQVSGSINYKNDYERLKEEHRLALAEFTDAHNARKKVQNDLKSFKEGVQRDEQYRSSLEIRDKLKHNYVLWELFHILEKRKDLVKDLTVSKTEMIALKNKLNDEERVLTKIKSTAAKHELQLSKLKDTVAQLENEKTSLQSSLLPVGSERLATIKRINNLEKRITSFNKDMERQKAYVKQFENQLKVVTKTKQTFEKELESIHANLSKFKLSEEDLKQYELLKSKYLTSGGSQIEEKLAILRNDHLEITEECEMVNKRLKLTRSRITDELQVDAEALETDLNEITQKLNDKNALAATKSKEWKTTQTSLESLKNKEYELNFNLRDVLLKIDDLNADQRETKKERKLRENVAMLKRLFPGVKGLVHDLCHPKKEKYAVAVSTILGKNFDSVIVDSIATAHECIQYLKKQRAGSASFIPLDTIDVNSPSLPVSDVQGCLLAINAIEYESYLEKAMQYVCADAIICDNLDLAKELKWSKRVKAKLVTLEGAIIHKAGQMTGGTSQKNQNRWNKDEYQGLMVLKDQVTEDLAKISGEIRQNNIKSRELENDISLLNNEISGLRTQVSSLQRTLEGKSVEIKHNEKLITDELEPQIKTFESRIEELNAKIKKLEDQKDLLQEEIFKPFTEKYGFSIKDYEKGTGEVMRKHSKELQQFQKEILNIENKLEFENDRLQVTTARHAKALNDLQNLRDSLGALEKQEDVITNKLNSVKAKIFQEQQAVDKQQKDLDEKVHNLLSFDNNISEIQTNMQAAKRKAEQLKEDIESLDLEQLSILKNCKVSNIDLPMLNTSLSDVSIEVLDSNNTNVVSEFDYDFSGLPEKYKQNNGDNMKEEFETEIKNIEDKLEMLQPNSKAVERYHETRNKLDEASAENEHLRVKEKKAKQKFLEVKAKRKELFEKCFQHVDKHIDQIYRALTKDPHDKSELAGGNASLTVENEDEPYLGGIRYFATPPLKRFKDMEYLSGGEKTMAALALLFTINSYQPSPFFVLDEVDAALDITNVERIAHYIKRNANPNAQFIVISLKNAMFEKSQSLVGVFREQQENSSRMVSLNLENYEDD
-6.02032	8.58e-06	5.67e-05	chromosome6.g3996	XP_022677480.1 retrograde regulation protein 2		MSLMSDSDNETEVVSRNLCGVVDIGSNGIRFSISSKATHHARIMPCVFKDRVGISLYEVQYAANSLQKAPIPSSVINEVCAAMKRFKLICEDFGVPETGVRVVATEATREALNSQEFIDAIYESTGWEVEILAKEDEGKIGAYGVISSFNTVSGLYIDLGGGSTQISWIKCVNGEITQSSSPVSLPFGAGALSRRLQNESKHDLFQEIVEAYKTAVEKIDIPKEMYHEAELNGGFDLYTCGGGLRGMGHVLLSQIKEYPIQTIINGFSCSFKEFSNMCDYLFLKERVPGDSGRKIFKVSDRRAKQLPAVGLLMSAATESLPKIKNVHFCEGGVREGTLYSILPREIRAQDPLVIATRPYAPLLAYKYLELLRTAIPTKEIPKIVYERIAPALCNLAFVHASYPKELQPTAALRVGTSGIIAGCHGLSHRSRALVGIALCNRWGGDIPEPEEEYKKLLEEVVLRDGDKLERERTIWWTKYIGTIMYVICGVHPGGNIGDGVFHFSTSEKEELVNETQALSIDENLANGDKPITTSTTNTTGNSNKRVFEVVVKINRNDLKTIASVRQRIITLQKKIRKLSRGSSDKVKINVEFY
-6.01755	8.68e-06	5.74e-05	chromosome5.g3247	XP_022676742.1 vitamin H transporter		MGGFNWRKYIPHERVVYEKYEAEYVSSSSDDVSEVDGQVLGQKQTVEEYTKPVSVVTSMGELRSDIPYELRDEAGRKWWKFFDEFEYRANKEYKKSRNWYSFLYPNHTTHSKAERTLLYKLDLVIGVYFLMLCWSKSLDTNNLTNAYVSGMKEDLHMKGNDYINTSVIGTVGAIVFQLPFMYILPRYPAHIVLPVMDMGWTWFTFACYRAKSLAELRAYRFILNAFGSAYYPVSQYILGCWYAPDEISSRVCLFFCGQLLGGVTSGLLQARIYKGLDGTFGIAGWRWMFLIDAVAISLPTVIIGFFVIPGIPSKCYSLFLTDEEIRIARRRNIRNQIIDGVEKSKLPSLISFKLWKKVFTSPNFWVLIVFDMCSWNCMTAFSGSYTLWLKSIPSYSIVQVNNLSVLPACLGFAYVFFCAFGADIFRCKWIFMVFAASMNIISCAILIKWDVSSSAKWFAFLMTYWSVASSPCLWSFINDFLRFDPQMKAIIWIAIYAFSQSTYAWIPTLAWQTVEAPKFKTGYIVSIIFGTIYGLWTFVVLFFYKRQERKHAFGNGIILFNSSKQEPIPSFVEEDLVKRGEYYYLKTEPTNTDMYPEGNKTTTSTEETFSS
-6.0153	8.77e-06	5.79e-05	chromosome1.g253	XP_022673799.1 DNA-directed RNA polymerase II subunit RPB11		MPHLISTTLPHTGSQGIFFVSFHFYRMNAPDRFELFLLPEGESKLKVEQDTKASSAIIVTFEKEDHTLGNLIRAELLEDEGVLFAAYKVEHPLFARFKMRIQTTEGYDPKDALKNACNSIINKLAQLQANFETEWNLQTLATEDYGI
-6.01149	8.92e-06	5.88e-05	chromosome5.g3337	XP_022676832.1 U2 snRNP component IST3		MNQVRSIQKLSERELECGILEPEKSWHHQYKDQAYINFGGMHQELTEGDILTIFSQYGCPVDIKLVRDRNTGDSKGFGFLKYEDQRSTILAVDNLNGSRICGRVIRVDHAFYRPRDGEEEYEEAVRRELENDLVVPGKGSDTDKRSEPEPGPMPGSDSADEFADPMAAFLKK
-6.00509	9.18e-06	6.04e-05	chromosome1.g615	XP_022674137.1 pre-mRNA-splicing factor SPP382		MEDGDKEEHKRRKLSPSMNSMSFIDPYGYSDEEEDVEDVKVKRTNNSMEKRYGIGAKLLSKMGYKQGEGLGRDGKGIVNPIETIARPKGVGLGMLSAVHNMEKGEETDTSSEEENLSQKKTPVRFKSVSNAQLEGLVKDVKLLMEQNIQIPNNVTERINNSLLSNEDIEEIRRTTKDLLKISTEIKTVESSLERLRLESKRESQQRSILRETMTTMSENVDEKSETSAQLTLSEQITRCLEVDDEFLADKLCSFVLAKGLKPLASEDDLETAQVSQLQQIVDYLSYRMESKYTLNNTQSVIFRKIYEPLCRMLESTNDQNELIRRALVQYMPIIEFISCKEHFISTYVIPYLEKNLSESFLYDGFMVTYNQIQSVLEARELKMTKELMIHKFESFLKGWTASKRVVTEDVIILRETIGELKFYDLINTYWLPRFVDYFDSTFNLTDEFIDYNEKDSKGGYISEVAEVIHEYEAFFDSDTSRKVFEVIINSIQKVLFQWFVLQPKTFVPDAEYWVNHILNQICSETLAMNHSAELRNIYNFVRNPSLVSEHDEELTLHSLIRSTREQCSKRDEYNSTPMTKISTTFKTVVETFCHEHGLSLRRTATENTTIKILGREKVVPTFMVSNFSNNKKIHVALSDDILWLKKGNGTYKPIYIYELLHFTSDK
-6.00431	9.21e-06	6.06e-05	chromosome8.g4713	XP_022677771.1 polyadenylation factor subunit 2		MDASAEGNASKKYTSQRRTIDISSSYDRLYFLKKHGLDKSLYIEPESSYNANILPPDSYGIHGNGINMATKFTHLSSNKVKHVIPALTWTPEGRRLVVATYNGEFSLWSGASFNFESIMQAHDSAVTVMTYSHTGDWMVSGSADGELKIWQPNFNMVKVMDQAHMECVREISFSPTDQKFVSCSDDNVLKIWNFSNGQQERVLSGHHWDVKSCDWHPKMGLIISGSKDNLIKFWDPRSGGCVSTMLGFKHTIISTKFQPKQGNLFSVISKDKTCKVYDIRQQAKELFSVRDDVDYMTLQWHPINETMFTVGCYDGSIKHFDLSQENQPNKPTHNIPYAHEKCVTSLAYSPIGHIMASASKDRTIRFWTRSRAVDPNAFDDPTYNNEKVNAWYFGINNNINAVRNKTEHGIALPPNEDENENETNEISKKIETERGPTMQLPGLGSGLPGLSF
-6.00211	9.31e-06	6.11e-05	chromosome4.g2408	XP_022675907.1 GTP-binding protein CIN4		MGLLQIIKEQRLKDHSQRVLVLGLDNSGKTTVLNQLLHEPIDRVQPTIGFQIKTLKVGQKSLQMWDIGGQKTLRPFWFNYFEKTDYLIWVIDILDEGRLGESLSLLEEIVEENDRINLQFEVFVLLNKVDLLPPAMSSSSSSPSPQAEHRGALLQRTVDHVTEVTSRVLKMDESSVRVIPTSGTNGEGLDRLLLLLEK
-5.99518	9.6e-06	6.29e-05	chromosome5.g3136	XP_022676631.1 FACT complex subunit POB3		MSTDFDRIYFNQSKLSGRFRLAEGGLGWKASASGGSASAQANEPLLLAADEVTSIQWSRGCRGYELKISTKNKGLIQMDGFQQEDFGLLENDFQRRFNMQLEHKEHSLRGWNWGTLDLARNEMVFSLNGKPTFEIPYKHINNTNLTAKNEIALEFDTQNENYNPAGDELVEMRLYVPGTVEEEDEDQDQNMVKEEGAEEETKVKSEVKSEEGSEEPEVQEEKTLAEYFYEELRAKADIGDISGDAIISFQDLFFTTPRGRYDIDIYKNSIRLRGKTYEYKLQHRQINKIFSLPKADDIHHLMVLSIDPPIRQGQTSYPFLVLQFQKDEETEVQLNVEDDEFEKLYKDKLKKQYDAKTHIVLSHVLKGLTGRRVIVPGEYKSKYEQCAVSCSYKVNEGHLYPLDNAFLFLTKPTLYIPFQDVAAANISRAGQTSTSARTFDLEVVMRANRGTITFANISKEEQQLLENYLKSKNLRVKNEDKEAEQRLQTAFGSDSDDDDVDINMGSAGEDEESVDEDFHASDEDDDVAEEYDSDASVSDSGDDEDTSSRPPKKAKLE
-5.98892	9.87e-06	6.46e-05	chromosome5.g3287	XP_022676783.1 protein MSS51		MIGINVPRSTLKSACRGSMGRRVMTRPLMGFVRNALGLDPPASPDDPTPENRFHPWDQSPSPDLRERAARIKAIAKCPVTHKDIAFTCPYSGIPTHHSKEAWEQDTEYHSSKRYELLKKVNIYEHDLRSGRPFPEFDFPQEQDYDRMVNMTNWDLFFYTRSFYSMDTEFQLAAVTKMLSYPITIGSVLHQYSPYSLNPKGPVTLEGLKSLAALRYTLYPEQSGRYRAGQDTPLRIFILGTRAEAQLPGHVWKQLQYLFPETNIELHFVGPESLYDKEKRGYVQSATETVVKRIDESMQLFYHTDFFHVFHEAQDFFPYDPYNDVFFCFHPGFAAPETKEYWMGDTMKALLQTKCAVFTTGFSKQDLLRDINIVQDQYGDELDILMDPVPNTFGSTKWELNDSNPHEVYQFNQYIAGFRGKRYHAIEL
-5.98784	9.92e-06	6.48e-05	chromosome7.g4293	XP_022678196.1 carbonic anhydrase		MSPVASDFVPFKLHASSSVDEYLKANEEWRKQMQNEHPTLFTLNGQGQDPHTLFIGCSDSRYNENIIGVLPGEVFTFKNIANKVNPEDMTCLATLEFAINVLKVNKVVICGHTDCGGIKTCLKDQRKDLPAIECSHLHHYLQDLDDLCHENKALLNSPEYQNSLEKQSRLLSILNVKKQFKNLLSIDTVQKALANNSIQTYGMLYNVDSGKVELVDV
-5.98409	1.01e-05	6.59e-05	chromosome6.g4129	XP_022677605.1 nuclear protein STH1/NPS1		MDQVIPSNSLSLAPQQNPIVENKDTANGINDGDSMTFDNGNNVNSYNHDDDRNNINKGIDGKQLSSVLEEMNKIERIILPLPETKEQLEDLIYRYRYISQYRDHNKLEVEAIEQVFAQISDKQDKFKEELLNLRNNAVTGVQWDENLLKEQLISLQLLSKDVNIPDNFLHEYNASSNENDSSSKHIQLERIKLSIDLYESSKLLGLPDALTTLGIKRGNNTALGDWESEKIISSLIASRIKFLENLPANLGTYSLNDALDFITKDDIPTSVDDFKMRALVELKSLKLLTKQKSLRKKLIESVASKSHNIVPSLRDSPYTLAAQRSINVRPKTIVPQTARLAEELERQELVENRRRERNLRLQRINNTVNGINERLENETTHRDRCYQMGKSIGNLHGHLEKDEQRRMERTAKQRLAALKSNDEEAYLKLLDQTKDTRITHLLKQTNSFLDSLAQAVRVQQNEVRIKRGEEIPPMTDEEREKIDYYEVSHRIKEQIDKQPSILVGGTLKEYQIKGLEWMVSLYNNHLNGILADEMGLGKTIQSISLISYLYEVKNERQPFLVIVPLSTITNWTIEFEKWAPSLRTIVYKGNPNQRKALQHPIKMGNFDVLLTTYEYIIKDRPLLAKHDWAHMIIDEGHRMKNAQSKLSYTLTHYYKSKNRLILTGTPLQNNLPELWALLNFVLPKIFNSSKTFDEWFNTPFANTGTQEKLEMTEEETLLVIRRLHKVLRPFLLRRLKKEVEKDLPDKVEKVVKCKLSSLQQQLYQQMLKHNAFFIGAGSEGATKGGIKGLNNKVMQLRKICNHPFVFDEVENVINPSRANSSLLYRVSGKFELLDRVLPKFKASGHRVLIFFQMTQVMDIMEDFLRMRDLKYMRLDGGTKAEDRTGMLKLFNAPDSEYFCFLLSTRAGGLGLNLQTADTVIIFDTDWNPHQDLQAQDRAHRIGQKNEVRILRLITTDSVEEVILERAMQKLDIDGKVIQAGKFDNKSTAEEQEEFLRRLLEGETNKDTELAGELDDEELNDILARNDNERILFKKMDEQRVAAEEEEAMEMGLKKPLPRLITKEELPPIFREDITDHLQTEPVAVGRIRERKRVYYDDGLTEEQWLQAVDNDEDLDEAIERQRLARERRQRKMLGLDSQDNSVEPDEHDSVQNTEETAVPPRETGRTRSRRNVTTPAATPEEVPDVKEVKKEEEPPKKKIKLKLNMKKEEPAKVAKAEPIKPKIDSLLSNLRELVDPSDEHSRTFIFEKLPSKKDYPDYYKVIETPVALETITKKLNKKQYKSLEDVKHDFDTMFKNAKFYNEEGSWVYVDAEFLENFVNDWFGNIN
-5.97809	1.04e-05	6.75e-05	chromosome1.g192	XP_022673738.1 prefoldin subunit 3		MDTLFSSTKTNPRGIPEAPFVEKVEQYVKNPEDFDMCFSKFQEHLSKYKYMQESKLATIKQLKGKIPDIENTLNMCQLLKEKREAVPDEDEDEDEEEGLLINYQLNDTLFSKASVDPKDPNLKVGLWLGADVMLEYPLDEAIELLNQKLADAKQNLDVSQQDVEFLRENITTMEVNCARLYNWDVQRRQMQKKEGAGSAA
-5.97076	1.07e-05	6.97e-05	chromosome1.g252	XP_022673798.1 cell cycle serine/threonine-protein kinase CDC5/MSD2		MSAPPLQIINDKQLNARSHNIHTPIKAKRAVAELHLADRAAAVSVKPSHHHNDANNRQPPQKKKKEKLSSLCKTPPSLIKTRGRDYHRGHFLGEGGFARCFQMKDDKGKIFAAKTVAKLSIKSEKTRRKLLSEIQIHKSMKHPNIVQFTDCFEDDTNVYILLEICPNGSVMELLRQRKHLTEPEVRFCMIQIIGAIRYMHSRRVIHRDLKLGNIFFDKDNNLKIGDFGLAAVLANDKERKYTICGTPNYIAPEVLTGKHTGHSYEVDIWSIGVMLYALLFGKPPFQAKEVETIYERIKCRDFSFPADKPVSSDAKNLISHILQLNPAARPSLYEITDSVWFRNTFPPKLPANISKETPNFDHLSFNESLVNLKHCMLNSGLLKSTQPHSSDGNKNPIEFVRTELEEERNRAVLPQSLSPGGTKNKYKEVIDLDGHRKFNEMAHQNRLKRAGENLFFKPELVATSTNMIKSEMSLKILASECHMTLRGIKSAEIDKRQSNYPSPDASIQDPIVVTKWVDYSNKHGFAYQLSTDDIGVLFNNGTTVLKLADAEEFWYINYDAKEGWVASHYKLESKPIELTRHLEVVDFFANYMNSNLSRISTLVRETYHKDDVFLRRYTRYKQFVMFELSDGTFQFNFKDHNKFALSHGGKLLTFISPDRKTVTLQLSRVLLDGYVNGFPSIDIFEKLELMKEGLRDKASVLSIH
-5.96726	1.09e-05	7.06e-05	chromosome1.g374		Essential_YDR339C FCF1 SGDID:S000002747, Chr IV from 1150520-1149951, Genome Release 64-3-1, reverse complement, Verified ORF, "PINc domain endonuclease required for early cleavage of 35S pre-rRNA and maturation of 18S rRNA; component of the SSU (small subunit) processome involved in 40S ribosomal subunit biogenesis; copurifies with Faf1p"	MGKAKKTRKFALVKRTLNAKKDVRLKNNQAKEAHKDDPELTKNVPQVSSALFFQYNEAIKPPYQVLIDTNFINFSIQKKIDIVKGMMDCLLAKCNVLVTDCVMAELEKLGPKYRIALRLARDSRFKRLSCSHKGTYADDCIVHRVLQHKCYIVATNDAGLKQRVRKVPGIPLMSVGGHSYVIEKLPDVF
-5.96718	1.09e-05	7.06e-05	chromosome1.g688	XP_022674211.1 40S ribosomal protein S16		MSTVPSVQTFGKKKSATAVAHVKAGKGLIKVNGSPITLVQPEILRFKVYEPLLLVGLDKFANIDIRVKVTGGGHVSQVYAIRQAIAKGLVAYHQKYVDEQSKNELKKAFTSYDRTLLIADSRRPEPKKFGGRGARSRFQKSYR
-5.96583	1.09e-05	7.1e-05	chromosome1.g755	XP_022674278.1 mediator of RNA polymerase II transcription subunit 8		MSDTPSNADPLQSSVSADFSNVPTQALDALRMKLSQLTASLAKIRDEMSKAELPQWYSLQAQLMVTLTQLSSLTNTLDHYEETLDSTVAYPLPSFPTTAHEGLITTLMRKKNIPEVDEWIKDARETNGIDVENLSDEEIKKLINKDKDITTWATKCIIDERSKHSYNGLHSAKELKELSMDESSNIYPSSVSTVKTSRPFSVDKLLKFVHQGEI
-5.96398	1.1e-05	7.15e-05	chromosome2.g1036	XP_022675374.1 glucose-repressible alcohol dehydrogenase transcriptional effector		MNYPPPLSGFQKPGGQAVPQMVATPQSVAQQLHQHPPGLLGAQGNQHQIPHQHQHQHQHQHQHQHQAGQLNNVVPMMMNQVQGVMPGGASGPQQAVGPPNVGTPNASQAALVAQQLSNANNPLCHPHLTDHSLLNSPIWKLQLQLAAISRQSLGQSNVYARQNAMKKFLNNQNQMGLSNTGPDGNQLQGNQTQQGLQNQQQQQQQQQQPQQSQQQVNGNDASMSLVEHTKQHLMEMASSGNEASAGVVNSSSEVNSTGFSTPNTPKAELHPNTPSILLQHKKLSQYNIDEDDEVEHRMVAPSSSKHDDQLWHALDLSNLALFNLSEKLFDYEFLTRLYLNGNNLTSLPSSIRKLRNLRVLDLSHNRLTELPKELGMCYQLKYLYFFDNMITTIPWEFGNLFNLQFMGCEGNPLDKMLVKILAEKSVTGLIFYLRDNAPEIPYEHDRKFIEISSDGEPINEYESLQENAEHLNNNLLNNSFTLLSYNTLCHHYATPKMYRFTPSWALSWDYRREKLKEQLLDFDTDVICLQEVETQTYEEYWVPLMEKHNYRCLFHAKTRAKTMPSKDSKKVDGCAIFFKKDQFQLVFQDSIDFSSTWRSHKKFHRTEDYLNRAMNKDNVALIAELKHLETNENIWVVTTHLHWDPQFNDVKTFQVGVMLDYLETLIKQQNHINNNNDIKKVPMVICGDFNSQLDSAVVELFNSGHVSSNHKDIEKRDFGYMSQKNFSHNLTLRSSYSVIGELPFTNMTPSFTDVIDYIWYSSQSLRVRGLLGKVDEDYASKFIGFPNDKFPSDHIPLVTRFEISKGSNTQTSSRRV
-5.96169	1.11e-05	7.2e-05	chromosome7.g4386	XP_022678288.1 transcriptional activator of sulfur metabolism MET4		MNNINSSSSNTAHHSTSNNSQGMENIWGGSPDLSMRSPSTSSNHNHLQSLVNPNPSADSNSNTNDITPSILLEQLAFVDNFMTDFNSDFGSGGVGNAFYNGASSGDMAAGSVFGGGALNDPNQHHTGLMNAETQLAMDERLAAELSVFADETFIFPDEDKADRNDGDENSNSNNNNNMFGDSNNNNNNKPSSEKRNLFDRKTNLLGNQYDHTRQRFSKKRSSAQNSPIADHGGFTNFDVQDHHHTSNSNGNSNNNPSNSAPGRPREPQFVPSPLTNLLAAHDLTTAMSSTSTASPAVNTAHSGYQSSTAVSSGGYESNIQMPDYSNIQTSTLVSLLPRINVPRGAYQSLYNVGFKPDQIDAIAAIIAYYERERDKFDPPVKSSNNNNSTAHSSSRKPAASSSSSSAAVRSHPIAASPPKQVQSSVTMLLDFLNEKPPAQQTVIHSPASVLTPASAPAQLPVQRRPDQTSEPAAKRMKKTDSAKKDLNTSSNKNSNGNNSVIDRYLEDSPRPRAETATGKLQGNSDSRAHKDQRGDNARPLSSTTTNNNNDNNNNTSSTLLNKNKQEDGKTSSIDASHIKNEPTENKSVEKESSGDDSGVNSESDAKSKSKSNSTSKSQPQPQSTSIQPRPKLPNLDLTKKLKEKEMETWVQELSELARDLKQRINTLEMENKLLKNLVVERGDVKDLKVFEKTNKEAENSEKNTSQ
-5.96185	1.11e-05	7.2e-05	chromosome2.g1013	XP_022675349.1 c reductase complex		MSGIHKTNVLGTFQMDRAPLSLDCLRSRALKSNEFTNNKIFLQSFSSTLYNTIFKRNSVFVGTIFASTFLFQVAFDSGVTAWYENHNKGKLWKDIKGRIMNGDEEDDDE
-5.95731	1.14e-05	7.33e-05	chromosome1.g610	XP_022674132.1 uncharacterized protein KLMA_10619		MDSLIKWVPNVDTIWEIIQPVIRYPIILLFVVERTIHINSRLLYAVFFTYTLLLAGYMHIDKKYKTRGSWISIKDLADPTCVITGGSRGLGSEIVQSLIKSIPNIRIVILDVVEPELKLQSWKEQIKFIKCDLSEDNAVEEAISLIKKTYGKVNVLINNAAIRGRFSRLADMPSNEIATIFHANVLSTIKLIQAFHPLKTEPNDFYYVVNVASALGILSPARASTYAATKAALISYHESWTYELLSENVMNVRTLLVLPGQMDTQMFQGFEPPRQFFAPVVKAPKLAKEIVACCIQGKRGEICKPFYVNFLRMFKCFPEMLIEKLRAFSKMDECLPLDEAK
-5.95503	1.15e-05	7.4e-05	chromosome5.g3004	XP_022676501.1 kinetochore protein SLK19		MPAELGNKPKLSFEGHENQLEQPIRLLADESNKENVHSLESDGENIDRNQPLYKRARMEYSSPEKIEMLNSLSPIKLYTEGEDIADTDAKRNVAVELEEAMKSLQKEDNEEEEEEEAFAKLENSYNRSSAIRSPSQSDKHTNSKETDSAFHETMSPILVKRQEELYDNTRSNDEWEAKFENLFEEIHKKSEDIRQLTAQTAVLKDKLIREERIVQEQKLHLIKQERECSNLKEQLRSFHSLETEHENISKKFEACKQKLKEVKIELSMTNQNNQILSEKFEKEYAKFAENENLVNEWKDKYNSVSSELNASANKLTTLKKELQLKEEEFNNKVKQLDDLQIEIADLKNNNDQEKNELKQKLSDKDQILNEMEEKLKYFESKDSDEISSLKQDLEKAQADLCDKNEQIKHLEYSLTTKEAHVQQLNSQVDELSKEKDSVLLDLENTRRDLDSLAGKTANIESEQLAELETLHQNMSQMEKSLKENVSTISSLTAEIREMESKCKSLELENNDLKKRLKANEDITKEKSTDTESSKVKELMEKIAQMEKTIAASETETNKKLQLLAEDLYIQYSSKHEQKVKMLKKGYETRYQDLIDKLTIENNALHDEVGQLQKTVETERAEKQELIKSLDAQNE
-5.95325	1.16e-05	7.44e-05	chromosome7.g4409	XP_022678308.1 uncharacterized protein KLMA_80257		MSQFKRNSSSKKLDSETKFKLETLTELFPDWTNDDLIDLVREYDDLETIIDKITTGAVTKWDEVKKPSKKEKPASHIDHQSHSGSHQQQQQQQHAASHLDPEDSPSLINQHHSHQRQSRSNAKFSNNNSNGGKSLQQRQQSSKDSGKKQPSKDSLKPAPLPSKSSAAGKNSSSWAAVLAEKKKAHEKKLEHTKSSATSSSSTSQESHNELSNVQTEQNDGEVASPNTTKTTTTTTTESSPKKQEAPKLEQPSTTNANSDNKPKSWADIASAKSRQRQLQQQQQQNKKQQQQKTKPLDNLEVVTPETEEKPVDEKENVNSEQEAVDQEAEQQQQQQETFAEESKVEESSQLQEQEEARVEASEPVQQQQEQQQQQQQQQHVSQVQESAPVSLPEDNNGVAAAANGIANIQFGSEGKGAQQNPASQNYYQQQPNQQYAPQQVPQSAAAAAAAQAQAQQYYMYQNQFGYSYPGMFDSQSYPGYAQQFGVPQVPQGQQGQPQHPQQPQQASGSPTAQPGQTAYVAPSGTGYQSQEVPQQSPAQQHVQPQQYGGYGMPYMYYQQSFPYGQPQYGIAGQYPYQMPKAGYNYYPPQPQSQQQGGQAQGSTQSQPDEEPANGTQAGANANAANASQQYQQYYQYQQAQTQPQQQVQQGMPYGYSSYDYSSQTSRGFY
-5.95025	1.17e-05	7.52e-05	chromosome1.g453	XP_022673975.1 plasma membrane ATPase		MSAATEPTKEKPVKAQDSDDEDEDIDQLIEDLQSHHGLDDDSDDDGHHAAGTARPVPEELLQTDPSYGLTSDEVAKRRKKYGLNQMSEEVENLLVKFLMFFIGPIQFVMEAAAVLAAGLEDWVDFGVICGLLFLNAGVGFIQEYQAGSIVEELKKTLANTAVVIRDGNLVEIPANEVVPGDILQLEDGVVIPADGRLVTEDCFVQIDQSAITGESLAVDKRYGDSTFSSSTVKRGEAFMIVTATGDSTFVGRAAALVNKASGGTGHFTEVLNGIGTILLILVIVTLLLVWVASFYRTNKIVRILRYTLAITIVGVPVGLPAVVTTTMAVGAAYLAKKQAIVQKLSAIESLAGVEILCSDKTGTLTKNKLSLHEPYTVEGVDPDDLMLTACLAASRKKKGLDAIDKAFLKSLINYPRAKAALTKYKLLEFHPFDPVSKKVTAIVESPEGERIICVKGAPLFVLKTVEEEHPIPEDVRENYENKVAELASRGFRALGVARKRGEGHWEILGVMPCMDPPRDDTAQTVNEAKHLGLRVKMLTGDAVGIAKETCRQLGLGTNIYNAERLGLGGGGDMPGSELADFVENADGFAEVFPQHKYNVVEILQQRGYLVAMTGDGVNDAPSLKKADTGIAVEGATDAARSAADIVFLAPGLSAIIDALKTSRQIFHRMYSYVVYRIALSLHLEIFLGLWIAILNQSLNIDLVVFIAIFADVATLAIAYDNAPYSPKPVKWNLRRLWGMSVILGIILAIGTWITLTSMFVPKGGIIQNFGSIDGVLFLQISLTENWLIFITRAAGPFWSSIPSWQLSGAVLAVDIIATMFTLFGWWSQNWNDIVTVVRVWIFSFGVFCVMGGAYYMMSESEAFDRFMNGKSSKERPSGRSVEDFLMAMQRVSTQHEKEN
-5.95025	1.17e-05	7.52e-05	chromosome2.g881	XP_022675216.1 37S ribosomal protein MRP17		MLYELVSVVRVSNPLAANAEAKELATTIGRLIIQNRGVVRKIVPMGNKLLPKIIKKDQEQHFQGYHFQMLFDSSAPVQSEILRTLKKDPRVIRSNIIRLNTDKKLDIPISFERAAGNVSSLNKSKSTPF
-5.94864	1.18e-05	7.57e-05	chromosome3.g2158	XP_022674956.1 COX3 mRNA-specific translational activator PET494		MVLYSTACTMSRQASVVDSLENGFPVEKSSVQVSNKNEMPAKLKQVDLLEDETESQILRAPNSYLIKMTLFYLFYSFHVYKQALETGVDVENETLQQLLTNISKIKGDDLELSGAEDAKFYKQWKFEFKSLFRNLSKAQQFHLPKSESFPKDLRNILERLENNPMTYHSDFYEFYQSVNDISQRRLLQLWYYDNSRNFMKKNSFSNERIYEQMVFESSQWNNVLFERYLSILYDPTSHKFKTMFNNSYYNGISSVSLDTMLAILKGLITSNLSNKNDHIVKVVSLLRKNSVVNAKKNLRILLPTDDKQPLLDQIMTPEKRKQTYSAMARNPVALKLLSILGGVTQD
-5.94803	1.18e-05	7.58e-05	chromosome5.g3051	XP_022676546.1 3-ketodihydrosphingosine reductase TSC10		MTRYSTEKQVVLISGGSQGLGESFAKRFVQENNKVIIVSRSDEKLRQACQRIGVDGITLGEYQGKGVSEDESWKCPQLLYHACDMSDYESVDSMFKLLVKNELVPTQVYMCAGGSIPKLFVELSASELQNGITTNYATAVNLAHVSLRFKVPHILFFSSEVAFFPFIGYAQYAPLKQSIRSLVAILRQEHADTRITCVYPGNFQSEGFDLENMTKPSITRDIEGPSHPVTAAQCRDKIISSLKYGLDDITTDSIGWLLMACDQGFNKHTSNQFMFLFSWILGAILNITIVPIYMLICKFQIYQWRNKRAKSDKT
-5.94603	1.19e-05	7.64e-05	chromosome1.g355	XP_022673901.1 replication factor A protein 3		MSNQTPRIDPSQVSNTEHAVFRIIGKVIDQPQPTALVVQSPTTNGEMLTLSQVKLSQGSNIEVGSWYEFVCRSVDTGDVGLMVLDSVKCELKEGEDISVSGVVALQQLSAKFPDLY
-5.94359	1.21e-05	7.71e-05	chromosome5.g3385	XP_022676879.1 26S proteasome regulatory subunit RPN7		MPEETETQYSDPAVNRVPNYEASDHAFVLSQERLAHLHEESREKLLEIVREEEMAPYYKHLSGELPSSVFEWDQSFYDGLVARNEEEIAKLKAHLEEIEEKDEGELEKAQSWINLGEYYAKIGDRENAEETLTKALDKAVSTGAKIDIMLTITRLGFFYNDQHYVKQKLEAVNSLIEKGGDWERRNRYKTYKGIHSLAIRDFKTAASLLVDSLATFTSTELTSYENIATYAFVTGLFAFERTDLKDKIIDSPELLALMTTTPALQSISSLSISLYTSEYKSYFPYLLETYDKVLLPSKYLNQHADYFVREMRRKVYAQLLESYKTLSMKSMAGAFGVSEDFLDKDLCKFIPTKQLNCVIDRVNGIVETNRPDNKNAQYQLLVKQGDGLLTKLQKYGAAVKLTGTDRII
-5.94262	1.21e-05	7.73e-05	chromosome1.g484	XP_022674006.1 glutamyl-tRNA(Gln) amidotransferase subunit A		MSLRNALTKLHRIPEVQNQYNVFTHINENAANQIKNIELSDKPLSYTVAGIKDNIVTKDMPTTCGSKILEGYKSPFDATVVSLLLEAGTVIAGKTNMDEFGMGSAGVHSHFGPTFNPLFDAKDRIIAGGSSSGSAAAVAADTVDFSLGTDTGGSVRLPASYTSVYGFKPSYGRISRYGVISYAQSLDTVGIMAKDIDIVKKVFTILDKHDEKDPTSLSEEVRHKFEQLSSKKKKLRIGVPEEFSQENIPQEFKSKLAGIIKNLMARGHEVYPVSIPSVKHALSIYYTLSPAEAVSNLSRFDGIRYGYRADSDIEDGVLFTPTRSAFGPEVQNRIILGNYNLCSEAFKNNYIKAQRLRVQLINDFDCAFRFPNCLSNNSVNHEGVDIMLAPTSTSLPTTYEEVLSKEEKSPLNTYINDVFTMPISLSGLPAISIPVGHAFGIQAFSQHGNDGELLDAVSEIQECAL
-5.93862	1.23e-05	7.86e-05	chromosome5.g3461	XP_022676954.1 nuclear migration protein NUM1		MGGTGTSRSDKGNNRDELKTKLDKLQKQQLQQTRSSDDSTNSRSPFSNVLGKRDNRSSLPVFAGSSAHAGVINANSGEDVNFVVGLSENLLLECRRLQSENERKSSKLQTLEADYNKLKTSFERLSSKHESLTRNEDSLKDTNWQLEMKLQSLAQELNKLTDAFNKNKSELQRQMEVAKDMKTELEESSLEKMGLKSELEATKQTHINEMKELKHQVEELNNENDDLHTKVNDLREKVALLAEEREVTKSKVPTDSAEQADSLSRSLSIGENQLNPHDSNKNEANSEGSHTDSPHLEYQTLRSNLAHANQTIIKLRQKLNRSKPESAVNSPLHLKTPRGKSKAGLQFVGGKVSTPQKSIISNVSDQGSDWNSTNSPTSIVHDDSSDFETTSFISEATDYMGERIGDDFSGEEDFSHELDYEDIERYAKDHNLAIIASSELEQLKEQASNSSQNQVKIEEIETQIKNLGFFDTSAVDLKNGDISQIFQHPTEEYLITHLRDYSLTALNNDAYNSIMNPTIDELNEKASQKGFTLLAKDELSQLSNPGINDLRTIAARHEHVVLPKDEYNKLVEPNVEDLKSHAERQGHVVLPKDEHDKLTELNVEDLKSHAERQGHVVLPKDEHSKLVEPGVEDLKSHAERQGHVVLPKDEHSKLVEPGVEDLKSHAERQGHVVLPKEEHSKLVEPNVEDLKSHAERHGHVVLPKKEHSKLVEPGVEDLKSHAERHGHVVLPKKEHSKLVEPNVEDLKGHAERQGHVVLPKDEHDKLTEPNVEDLKSHAERQGHVVLPKDEHSKLVEPNVEDLKSHAERQGHVVLPKEEHSKLVEPNVEDLKSHAERQGHVILPKEEHSKLVEPNVEDLKSHAERQGHVILPKEEHSKLVEPNVEDLKSHAERQGHVILPKDEHSKLVEPNVEDLKSHAERHGHVVLPKDEHNSLLHEIDNPNIEKIEESLSGSNATILLTRLAEKQGLVPVDASEYETLNNLVNSPDRKYLDEKLNNLGYTSLTIQEYSELKRIKDSPSLDFLAEKADEEGYIILSKPDHSELLRKSSNPSLEEMKSIASVTGHLVVLQDEYDQLQKSISHPSKHYIIQEAHNLDLVVLEKSEYDDLVTKSSNKDSIIESIKGFGFVPVPMVDFKTLKAQSVDNADLDTLKERISGLGYVTVTKDEYDILSEPAVNKITADETIDLCNKYHLKPIAIDEYLKLQENSKAAVLSEDELIEKVRNHGHTVVDSIKYEQMLTEIEKPELQYLTDHLSSFNMIAVNNDEFSKIKEISESPTYEFLEEKAKQMDFALLSCKDLDNMKSRIEHPSQEELEKGAELLGLSLIPSDNLADLRKSIEEPSTSYLANKADNIGKRLVDKIEYETILRKLEKPTTEELEHYAELIHHKILPKVEYDELVRKVEKPTPEEVAQYAELVEHKTLPKSEHEELVRKVEKPTPEEVAQYAELVEHKTLSKLEYEELVRKVEKPTPEEVAQYAELVEHKTLPKSEHEELVRKVEKPTPEEVAQYAELVQHRTLHKAEYEELVRKVEKPTPEEVAQYAELVQHRTLHKAEYEELVRKVEKPTPEEVAKYAELVEHKTLPKSEHEELVRKVEKPTPEEVAQYAELVEHRTLPKSEHEELVRKVEKPTPEEVAKYAELVEHKTLSKLEYEELVRKVEKPTPEEVAQYAELVEHKTLPKSEHEELVRKVEKPTPEEVAQYAELVEHKTLPKSEHEELVRKVEKPTPEEVAQYAELVEHKTLPKSEHEELVRKVEKPTPEEVAQYAELVQHRTLHKAEYEELVRKVEKPTPEEVAKYAELVEHKTLSKLEYEELVRKVEKPTPEEVAQYAELVEHKTLPKSEFEKLIKNDALSIDGLKVLCQKYGYTCVSIEEYDQMRSVYEDPSAEFLAAKALEKQLVLVSANDHTQSKESIKLESNAVIEEREKVAQTEKTSEKNKDPASPESDSIRDKIQNKGHVLIDTETFNNIKSSHPERISKQELIDLCSKLNLVPLPDAHYAELRNPSIERIKELAQSEGLVAIDRTELDAITIQAENPSEDSIIAMAPKYGYKVIRATEFENLQNEARKLSSPSKADVEKLAARLNLVVLAEESYGNLLEELKKASIATSISPTSKVAASKLYFENVIKKENGIGNEVMLESGKSLGFVRLSNDEYKKLLENQQKHELTKSDIYNGAKMFDLRVLPVEEYKSLLQRKSTKDNITYDDLQIYASRFALKLVPVDFTLPKEQTSINPQTSKEKSAYELRANHSRNISTTSFSSTESSESYYYEAEEPNNSLILKKLASKSSMASNSTHYTDARDYSEIEGDDVSIAPTIKDDGPTLEDLKRHAEVFGYVLVQKGAEHQVDSVVDDKSVSNTLSRDDIYSAAPRFGLTVLPLDEFREIEKNAKSFKELTPENIKSAADKFGLVILASSEHHKLLKNSTIQPTPEITKDNIEQKSREFGFVPVKTNDFLKLIKPDSIEDITEKASKLGMVTLTEEEYSSMTKPISQEVLESRAKELDLVTLSSLEYATLTKPLTLTDIKDKCEEYGYVAVTKEIYEDLSNKYDETSISRWAKENDKAIISKEEYDALLDLEDQKASTMMTKEELVEKAHELNMIPIDADKFDEIQRELASSGLHNMTEDDIMLKAKDFGLVTVPASESVDNLKQSLNKDDLTVLAHDMGLVPIPIEQFEQIKMELESPTLTREQIVDHAAEFDLIAIDIMEYKRLKKGSYLMDNDEEFDSDDEDEEDEMELVDSEIKHLNKTAKRFGLLCIPESAFVATSNANTPDVHNVVVLPIKYYNTLLHQESENWAKVTDERLQAEAKKRGFQIGVNLRKDFGEMPTYDHRRTSSTSTRSMISEDARKSMSQAASTAAMAELENQGRSRAPSRASSIRRAPPSIQTNHASVMTNSESIGTGLSLATMASLNAPSIIPALTQTMIGEYLHKYYRSLTSISHPSRHERYFWIHPYTLTLYWSSSNPVLENPGSNRTRAAAIMGVESVDDSNPYPAGLYQKSIVVKTEGRDIKFTCPTRQRHNIWFNSLRYLLQRNLNGISLDDMLQDEGNAEPNPIYQQPGETPQSAIRRLSSTRRASSSSNIRQSSSKWSLRAT
-5.93811	1.24e-05	7.87e-05	chromosome4.g2967	XP_022678476.1 GTP-binding protein		MQGEDYGYDYDYLFKIVLIGDSGVGKSNLLSRFTANEFNLDSKTTIGVEFATRTIEVEGKKIKAQIWDTAGQERYRAITTAYYRAAVGALIVYDITKSSSYENCNHWLAELKQNADENVAVGLIGNKSDLDHKRAVPTDEARNYAQENQLLFTETSALNADNVDEAFRALITAIYQMICKNQLDLNDTSGNNANAPKGPTISLTPAPNEKHKKSSNNCC
-5.93691	1.24e-05	7.9e-05	chromosome4.g2893	XP_022676388.1 spindle assembly checkpoint kinase		MLPTDAKDVGRRSSLEQQSKLLSIRLNNAGKRTSLARGYSRAKKSIGSSYQRVSITPRNGYDHPNTSTLLRNSSPKGSDSVSGLTSGSLAVKKPNAGIGNRSSILAGKEVDKFKNMSLQDFEIGKILGKGKFGKVYCVKHKETGLICALKAMEKKEIVQYTIQKQFRREVEIQGSFKHKNLTQLYGFFYDEKRVYLLMEYVYHGELYKFLKNNGPLNESLASYFVYQMANALDYMHSKKILHRDIKPENILIGFNNTIKLTDFGWSVLNEKGQKRKTLCGTIDYLSPELIKSREYDDKVDVWALGVLTYELLVGSPPFEEDTKEMTYRRILRCDIRFPPHVSPQARDLIGKLLQFEPTNRIPLSEVKSHTWITSHKPSWSSLQSD
-5.93555	1.25e-05	7.94e-05	chromosome8.g4678	XP_022677737.1 v-type proton ATPase subunit H		MNYQFKHILLDSTHFQQIRHSLNSRTIGWDALVRSSEISKFDGETTKKLESGMLKNEKIDMPLDTALTALLHILATSNNLDVNKCVVNLLSQLLTLEPYSEELITLISKKDSKKVLSQFYEHTLNKGLVEEQFNLISAFTFVSLLLQFEDVELTSKLLENKQFQNLFKSEHKDAVYLAIRLLQELTVNKTYKQLVWSQHAYYLPIVFESIFSINEYQPQQTNTNNLQIQLQYYALMIIWLLTFDPKITEAFTKQYLSQYLQLLALIRSTIKEKVVRLSVSIILNGISDSVKNHKSTVKNLILLGNAIPTLNQIMERKFLDDELKEDLATLKESLETEYHELTSFDEYMAELNSKILLWSPVHQDSQFWLDNLDKFKENNWKLFTQLIDLLKEFVAEKKPSAVSLQILLNDIRKVMELDNDSIKKVQKDKLIIMQLLQHQDSKVKYEALKTTQVIVSNTFK
-5.93275	1.27e-05	8.03e-05	chromosome3.g1645	XP_022674451.1 proteasome component PRE3		MDGIQVDMNRLKKGEVSLGTSIMAVTFKDGVILGADSRTTTGAYIANRVTDKLTKVHDKIWCCRSGSAADTQAVADIVQYHLELYTSQYGEPTTKVAASIFKTLCYENKDNLTAGIIVAGYDEKNGGEVYSIPLGGSVHKQSYSIAGSGSAFIYGYCDKNYKENMTKEETINFVKHSLSQAIKWDGSSGGVIRMVILTAEGVERLIFYPEEYENL
-5.92718	1.3e-05	8.21e-05	chromosome2.g1032	XP_022675370.1 maintenance of mitochondrial morphology protein 1		MIDNGTNNTIVSEFNSSELCIDDGNTSYSNFTNEHSGTNDTFMTLDEYLNKTLPLHLDQLVLDTNQRELFDTAAKSILSSALLERQQQSLQTISSKPHSSFSSQSFAQGLIVGQLSVLIVLIFAIKFFVFSEGGAKTATAKSVATTSSFMDSTKNSILSTIIKRGGKDGLEVAEQENDKSKQINSILEKTYYNVETHSPESLDWFNVLIAQTIQQFREEALQKNNIINSLNDFIERRSDELPQYLDQIKITEVDIGDDFPIFSNCIIQYSPNSNKKRLEAKIDIDLSDRLALGIETRLLLNYPKPLSAALPIQLTVSIVRFQACLTVSLTTDEQFVPTSKDVGDEMGNEKGYYLMFSFNPEYRMELEVKSLIGARSKLENIPKIASLIEYQISKWFVERCVEPRFQFVKLPKHQKGKN
-5.92533	1.31e-05	8.27e-05	chromosome1.g478	XP_022674000.1 ATP-dependent RNA helicase HAS1		MAKDSVKKESRKRAREENNEEVSVVETETETKPTSNSNSSSDGSAVGEDFADLKLSDGTMKAIGKMGFTKMTAVQARTIPPLLAGKDVLGAAKTGSGKTLAFLIPAIEMLHSLKFKPRNGTGVIVITPTRELALQIFGVARELMEFHSQTFGIVIGRANRRQEAEKLMKGVNILIATPGRLLDHLQNTKGFVFKNLKALVIDEADRILEIGFEDEMKQIIKILPNEDRQSMLFSATQTTKVEDLARISLRPGPLFINVDSEKDTSTADGLEQGYVVCDSDKRFLLLFSFLKRNQKKKVIVFLSSCNSVKYYAELLNYIDLPVLELHGKQKQQKRTNTFFEFCNAERGILVCTDVAARGLDIPAVDWIIQFDPPDDPRDYIHRVGRTARGTKGKGKSLMFLTPNELGFLRYLKAAKVPLNEYEFPSNKIANVQAQLEKLIKSNYYLHQIAKDGYRSYLQAYASHSLKTVYQIDKLDLAKVAKSYGFPVPPKVNITIGASGKTPSSNKRRKKD
-5.92477	1.31e-05	8.28e-05	chromosome6.g4011	XP_022677491.1 dolichol kinase		MPTSTLSKGVPTDAANDSSELPEQFRPKVRVVNNKSRDAEISKPTPMPAPFKVALALFDGFMEPDKFVQLVVLGLSSHLIYLKYGSEQSSIEQGPMMLSVVAAYFVNVFLTASSSGIGEEALPPFNTIYLFYLQAALSILFAPEYILLNTVLAFSISDLTLILKIPLQMVFLLLTNNESSFVEISAKALVLNYFFIYGLYRASELKSLDKMECHMFAILCTNIVLLFKSDSIHFQVMRVCFTSFVIIVVITTALRLVLKNLSLHQSARTIILLPIIIIGFPYFIQKNLVIDGIAPFTWLLDYIGSSETRMSIMKTWLGSALLLFPSVFTLKSNWSLNTSRKVWHFAVLPLLIPAIVLDTNFVKIALAGTVNLFLIVEYIRFLHIFPIGDYLDKHLRSFADFRDEKGPIIISYLYFIIGISLPFLLNGSVIGIVSLGVGDSLASIVGKKFGKRYWPNMSKTLEGTTAFILSTVATTLSLKMYLNFFPDISSPNLVIVCFLAGILEGNSTLNDNLLVPTFMLIALEALK
-5.92452	1.31e-05	8.28e-05	chromosome7.g4266	XP_022678168.1 sorting assembly machinery 50 kDa subunit		MDNNLLNSGSSGLEDSVHGGNVPVEQNQQELEQQQLQLQNQFLLDLFKKNKSTPIHVSQVVINGSELVRDDILQSYLAETIHKADTFEQLCRYSDWFNYKMVGNGMANSVAMSLDSRGSYPVQISERDYGSWNYSSGAPETISVVDVVPIVQLHPVKRFSAKTGTNIGNGEGDGYIQFQLRNILHGGERLTLDATKGTKTHSSYLLNYFQPLHSPWWCTDTSIFKNARELGRCELFVRGFSSSLKSGYFHEGAVNHEYKWESLLRSCDVKSDLASSHLLLCAGDSVKHSITHSMTRDTRDSHIAPSNGSLLKFSNELALGKFYKATLECNLTKSWFKRDFVTVSSTLKAGYIHNFHANKYPLHVMDKFYNGGSNDVRSFQVMGLGPKSVHDYVGGDTSLAYGVSVFSRLPIRKFYDSNFRLHAFFNGGRLINREYNGSSSSMNMDLVREMLSQHSCSTGFGIVFRHPVARFELNFTVPLTAHASDATRKGFQYGIGISFL
-5.92099	1.33e-05	8.4e-05	chromosome6.g4070	XP_022677544.1 54S ribosomal protein IMG1		MFRKTLPVLLKQAVRRYQLPAKAEKKIIPVYPPVERVSNPLVIKTLAEKDLKVLDPNGVKTELISRKNPNCLRAGDVVRVVYDSTKCNYDTFTGYILAVDRKPLVQDSSILLRDHIYKTCVEMRVPIFSPLVERIDLIRRADGRRGRNKHYYIRNTRLDVGDLAASMRKKKHN
-5.92034	1.34e-05	8.41e-05	chromosome3.g1724	XP_022674527.1 ribosome biogenesis protein NOP53		MVESKNRPAQYKQSSRKGKKAWRKNIDISDVEKKLEEKHELETTHGKQTLTEVSDDALFAVDTDGDQALKQKLIKRKQIKKVLKSTEILESIKTKSKVPALTSAKVANKKQDKVQGVSRKELDRLLALAGKKLGESKLKARVAKEGLVKSDTFDLWGGEPKDEIVVPSGLKLKVNPENMEKVPKELLTQSTTGWSVAKVAPPTIKHSTVLVKERETIPHAGKSYNPSKEEWESLISTEYESEYKNEQRRIALENYRQRIQHLMETADDKEEEDSESDEESESESEDASVSEGADPSTLSLNPATKNKKKTKYQRNKQKRHEEKVKLQNEIKKLKEKVKELEKLTDIEKEVEEKLAKSTTTSNKVRKNKKHKLGTKHSVMEDNLEVKFSDELSDSLRKLKPEGNLLYDAVRSLQSSGKVETRVPVRKGRRYKQKITEKWTYKDFK
-5.91981	1.34e-05	8.42e-05	chromosome4.g2380	XP_022675881.1 elongation factor 1-beta		MSFSDFSKVETLQKLNTFLADKSYIEGTSATQADVAAFKAFQTAYPEFSRWFNHIASKADEFESLPAATAAAAEAEEEEDDDDVDLFGSDDEEVDEAAEKLKAQRLAEYNAKKAAKPKPAAKSIVTLDVKPWDDETDLEEMLANVKKIEMDGLSWGAHQWIPIGFGIKKLQINLVVEDAKVSLDDLQQAIEEDEDHVQSTDVAAMQKL
-5.91864	1.35e-05	8.45e-05	chromosome3.g2313	XP_022675113.1 replication factor C subunit 1		MANIEEQLRAASNRNKVSTLPTKKTDDPPVIDLDLDDDDLDMLVSQPKRSRSSTQNADEDSIENKDHSPEQPAPKKQAISKLGRKTPIEKRQIESPQTVEELLNSIPSVDLDNVTTKETTQFAWKGASDDGSGGGQDIEIPEGRPDCLLGLTIVFTGTLPNLDRTTSENLAKKYGARVTKSISKKTSVVVLGEEAGPKKLENIKKLGIKAIDEEGFKALIAGMPANGGDNIEAEKARKKLKEQEEQAMRDAQKMAKEQEEKEKKSSMSKGNNLSSKEFVSESNKLWTSKYAPTDLRQLCGNKGAIQKLQNWLQSWNSGKKPQMRAVMLSGPPGIGKTTAAHLVAKSLGYDVLEKNASDVRSKGLLNSSVKYALDHKSVIGMFKNISMENQPKNGKRFVIIMDEVDGMSGGDRGGVGQLAQFCRKTNTPMILICNERNLPKMRPFDRSVLDIPFRRPDAQAVKARLMTIAMREKFKLDPNIIDRLVSVTRGDMRQIINLLSTVTTTSKSIGSDNIKSLSDNWEKNVALKIFDITPKLLSGGIYTENGAKQFPLYKKMELYFDDFDFTPLMIQENYTSTTPTLLRPGDTHLSAVAAAAESISEGDLVDKKIRSADQQWSLLPLHAVLSTVRPSSKVAGNITKRINFSAFLGQNSKMGKYYRLLQDIQYHTRLSTSTNKLGLRLQYMPTMKKHLLDPLITGGKDGIQDIIEFMDNYYLSKEHWDAIMEFYVGRDKTEDVLKSIPSATKSAFTRAYNSTSHPTPIMKLGSSNVKGTSVARPDFEDVVDVDDEVVAEEEETKDNNEIDFKKDKFIKQVNKKKTKAKPRKNTSKN
-5.91684	1.36e-05	8.51e-05	chromosome3.g2218	XP_022675015.1 T-complex protein 1 subunit theta		MSLKLPQNPNAGLFKQGYNSYSNADGQINKSIAAIREIHQMCLTSMGPCGRNKIIINHLGKHIVTNDAATMLRELEIVHPAVKVLVMASEQQKIDMGDGTNLVMVLAGELLNVSEKLIALGLSPVEIIQGYTMAKNFTLQELDKMSVMNIEDKHEKSELIKIVKPVIASKQYGSEDILSSLVADAVSHVLAPNSNYFNVDSVRVVKIMGGSLSNSSVIKGLVFNREPEGHLKSLPEGQKHKVAVFTCPIDISNTETKGTVLLHNAQEMLDFTKGEEQQLDQMMKEIADAGVTCVVAGAGVGELALHYLNRYNILVLKVPSKFELRRICRVCGATPMPRLGAPTPEEVGVVETVKTIEIGGDRVTVFKQEANETTRTATIILRGATQNNLDDIERAIDDGVAAIKGLMKPDGGKLVPGAGATEIDLVSRISKYGEKTPGLMQLAIKQFAVAFEVVPRTLAETAGLNVNEVLPNLYAAHAQTSAEDGEADTDDSYTNDGFYKGVDIDSNTPECIKDVREEGIYDLLAAKKFAINVATDAANTVLSVDQIIMAKRAGGPAVPKGPKPGNWDQDD
-5.91211	1.39e-05	8.68e-05	chromosome4.g2624	XP_022676114.1 initiation-specific alpha-1		MGVPRISRRARYLCGLTVTLYFLFSVQWNTLKVNTHFYNSMHTLLPSTAQVDDLNLKNLEVVDPSSTSYDLLDLRVQLAREFPYEPSQPIPRKVWQTWKTNGDAPSFPSNFKSYQKKWIATCENRSPTYQYNLITDEQMLPLLKQVYGGVPQVVRAFESLPLPILKADFFRYLILFARGGIYSDMDTFPLKPLDTWPSTSKSFRAGLKNPIKYRDSIDGLDAFEPPEPGFVIGIEADPDRDDWADWYARRIQFCQWTMQAKPGHPLLRELISNITATTLHSVQKLKSSLPLDDADIVEEFEDDYNINMRDRRKFDKNYDHKQKKNAKNIDGTDIMNWTGPGIFSDIVFQYLNNIIQKNNNILIFNDNINDMDGKRKESKDETTMKFYKDISKNLQSQNPTFFWGFFSLMTKPALIDDVLVLPITSFSPDVGQMGSNSMDDEMALVKHLFEGSWKEEKSDDKEEKETSSNNDEKNE
-5.91081	1.39e-05	8.72e-05	chromosome3.g1820	XP_022674619.1 vacuolar protein sorting-associated protein 20		MGQQGSRIKVTEADKAMLQLKMAKDELHRYSRRTETLINTERNELKGLCSRLKGKQLKEDPRARLLLKRMHYQQRLLEQCTDQIINLETMVQSIEFKLVEKSFIDGLQKGNQLLKKLNSELNLEKVENIMDAAAEQIEIQREIDDTLSNAIVGSTINDEIDKELEQLDRETNGVEKVASAPGVQDKLEQLPSTEKLGKFKASEPELEEEQPQRRAQNEPLLA
-5.91021	1.4e-05	8.73e-05	chromosome8.g4885	XP_022677944.1 probable NADPH reductase TAH18		MKDKKIAILYGSETGNAQDFANILSHKLKRLHFPHTLTNIGDYNPKSILKCKYMFIICSTTGQGELPRNARENYKGHSQGTLWQFMKKKNLPSNFLDHLNVALLGLGDSSYPRFNFGIRKLHERMVNQLGAIEIFPRLEADELGLAGSNKNTGNGSESVYFEFEKKVLSYLTEKYPTRVHDGKVVPRVMVDQDVYLKPSNILEITDDNGNNKKVESENNIRFVGDESIRKGTVKLNKQITAPDHFQDVRQFVFETEHHESYQPGDTVCLYPENLDSDVQAFLDAQSCWKDVADKPLTITNLETCELFKDGGLVEPLTLRTLLKYHLDIMSIPRPSFFMKIWTFATDLERLSFDKEQLEQQREKLRQFGYDEDLQDLYDYCNRPRRSILEVVQDFESLKLPWEFVLDFIPIMKPRFYSISSKPSDHNIELTIAVVRYKTILRRIRKGVLTNFLISLSENETIRYKLQHNNLIHDDIIGKPIIMISPGVGLAPMRSLIKSEIFNELYLFFGNRMKNKDYLYGDELSRWNEEGKIKLFTCFSRDPVNSPDAKYVQDQMWNHSELLANLILNKSAVIYICGSSGKMPVQVRLTILEILKKHGDFKNDDDAEHYLKEMEKTDRYMQETW
-5.90429	1.44e-05	8.95e-05	chromosome8.g4768	XP_022677828.1 ruvB-like helicase 2		MSIQTQDSQETLKSLSLIAAHSHISGLGLDENLQPKPSSQGMVGQLQARRAAGVILKMVQNGTIAGRAVLVAGPPSTGKTALAMGLSQSLGKDVPFTAIAGSEIFSLELSKTEALTQAFRKSIGIKIKEETELIEGEVVEIQIDRSITGGHKQGKLTIKTTDMETIYELGNKMIEGLTKEKVLAGDVISIDKASGKITKLGRSFARSRDYDAMGADTKFVQCPEGELQKRKTVVHTVSLHEIDVINSRTQGFLALFTGDTGEIRSEVRDQINTKVAEWKEEGKAEIVPGVLFIDEVHMLDIECFSFINRALEDEFAPIVIMATNRGISKTRGTNYKSPHGLPLDLLDRTIIITTQNYDKSEIKTILTIRSTEEEVELTPEALDLLTNIGTETSLRYSSNLISVSQQIAQKRKSNVVDVVDVERAYLLFLDSSRSVKFVQEFESQYIDNQGQVNISIGKSEDAMDTSA
-5.89707	1.48e-05	9.22e-05	chromosome1.g239	XP_022673785.1 RNA polymerase I-specific transcription initiation factor RRN11		MFQLPIINRSSRNRKRRRIRYQYINTLQKRYDQIYNAKPENQSSVGMLTPENSESESTELDKTRRRKKRLQSVLGNALDSSDEEMEEDDNNLDEINNPEMQFFENYTKPESTYEVWNFDANKRAPINKQRISYNTVKKLEKAADKVVTKGLNYQTKKSNMYFQALKHGYDIHSKPELMRQKSMHLAHLNQLLHINLLRQNWNVAYRCFSLLIRFEEVDVRSLWAIGSELLKVVQGPESNESYLEWFSQVFSSRMQFNQGTNYSLDPVFRSGSRTHAPVFVLSWLWTRLFDATSSKITSDKQGSLQSLIDRIGEMVLSPPYIEDAEVWFIFGLTHLVMASELSYAFRQKADTILGSRADIARNNVIQHINTAKNCLQTCKSIGKYKFPEKEIEQQLLQLERSLYSDDLNEDSSDEDSGNYAQDDEHDDNSDDQMISNENFGYSVTNKELLDTQTYQMADFGSESESDVFGNERPITFGYESD
-5.89507	1.49e-05	9.29e-05	chromosome4.g2829	XP_022676325.1 serine/threonine-protein kinase SCH9		MMNFFKSQNEGGNASAARAKNGGTPGAGFFPTIGSHSATATPTTALSEHSYAIGTTGLNQSRQHQENILNHMKATMDPDIYANQQQHQQQQQHQQQQHQQQQQQQQQQQQQQQQQQQQQHQQQQHVPTITTSVASAGLSEEKAQSSASSETLSSTSSNANGQLPRGKLRIVIAEALNLSIRSPTASQPYVVCTFESSEFISNGPESLDNKHPSHSTSNANSNWVKALLDIKEKQKRPLYTRQSSSQLDKLGKNKLNLKRDAINPVWEHEATFDVLGTHSELDISVYDAAQDDMFLGQVRLHPDMKNVAPGVHSEWHKLKSRTLGEHVTGDILIHWEYTSTKKKQYGPQDFEVLRLLGKGTFGQVYQVRKKDTLRIYAMKVLSKKVIVKKNEIAHTIGERNILVRTASKSCPFIVGLKFSFQTPTDLYLVTDFMSGGELFWHLQKEGRFPEDRAKFYIAELVLALEYLHDNDIVYRDLKPENILLDANGNIALCDFGLSKADLKDRTNTFCGTTEYLAPELLMDETGYTKMVDFWSLGVLIFEMCCGWSPFFASDNQKMYQKIAFGKVKFPRDVLSPEGRSFVKGLLNRNPKHRLGAIDDGRELRAHPFFSDVDWEAVRQKKIPPPFKPHLVSETDTSNFDPEFTQTSTSFMNKQPIAATPLSPAMQAKFAGFTFVDESAMDEHYTNAYNSRKYLQNSYFMEPGSFIPGNPNLPPDEDVIDDEEESADRLAAVKEGNGLSVDYDGDHQMDDEFVNGRFEI
-5.89352	1.5e-05	9.34e-05	chromosome3.g1969	XP_022674767.1 transcription factor tau 91 kDa subunit		MVSRKQKTRTSKTSNVNSKKIDVTEQLKSVASSKETPTVQIEEVPKDASKVLIDIPENNDSSVNVMDMPELDKEEKKVLKKRGRPKGSKNGTASGKTKAVKIKASSPKKVDKNKIVRVSKHLTSVKDKLVRIYGNNQDKLLGLAKQKEKFETAVFDFKEEQLTPFNLKFNSIDLKLSDFAAVEISEDELNEMIKLNKNEIKFNIGNDHFATMKNEYIQLPAFNFGIRQGFIFNTGGFVSDMAWTRLPGSDIQYLAVSVSDTQDAADPDLRLSGTPTPRSALINIYEFDKNQAKMSLFYQLVHDAGLSWDLKWHPAPVTDEKCIGILTGVFQDGCIKFLPIMRSVEGHIHHLQNPCINIKGPESAITSFDFISSDYIVCGFQNGYYGEYSITESIFCNYKQLFESYVISTIALRSNFENTAVCMSAIDGNCCIFDPKDIRLTKTFSTRTRGSNTLPLVYMPQLYTVLRTDSLSSVKAFTPRAIFVDHNICQHDNTVVCLGSSSLHPMLLSGSADGSLLLNNIVRRMLQGLKNNTDIYRYVRLWKWDFNAKTKQYRLNPQYKIFKFSNTETSNVKLDYPGINIQSVKWIEEMNCGKWYSFANAAGFVVVEKLGN
-5.89026	1.53e-05	9.47e-05	chromosome1.g348	XP_022673894.1 protein ATP12		MLRISRIPRVVSHVPFAQIRIRSYAKASPLGVDQSVENNLQTETNRLSKTLTKFWEQVSLEETDDSVTVKLDSKPLRTPLGHPLSLPPSRKLLSVMLLNEWSNLPSLSIKPHVLPLTSLVSRCIDLEMTNKPGADPELVAKIGGNREKLTQDLLRYLDTDTLLVFSPAKEYEGALRKAQNEMYIPFIAGVEKFLTKFSTDGKPVKLQILDADLHGLRGNAQKEETARAAKAYLDSLSLWDLAIFEKTVLTTKSFICGLLLLLNKSGNVTDIPELKCSMEDIARAATLETIYQVERWGEVEDTHDVDKRDVRRNIHAAAIVAYEIPSKSK
-5.88917	1.53e-05	9.5e-05	chromosome4.g2951	XP_022676444.1 GPI transamidase component GPI17		MDEKDRPCGKDVAQGSGQGTSRIRRLVVISFVLLYCLVGVPLWYRLTTIYRAPLPSDYIRDLHSDPHSDIHLTIPVYVRSDVYKFPDINNAIQNQADALLQSVNSETGKNVQWSLQILPFEDGKVDLEQDYVVTLVLDEFMGLTMPQLSMETIVFYNDKSVVNNDLPFFVAQALIEHTFKPEFNRFSKGRIEENNMAVSYNPEMHISISLLTGDGYPVSWAIEQSVREYFSPVRDLLSPVVNFTVDTGIEYHNDLNLQSIPNSDSISWEDLSHTLDLSDLSSVNHYKEHNSINLAIVFPSQNTGPLNFINDTTSTISDKADSESIWRSFLVPQWGVVVLNKNPLPANAYVTEEYLSLVLSTFSNDLFKLLGITRSNEELNSPLSQIGSFKRLMIIENLETSITTLSSLVNMTNNLQQMSIPKEVLEDVNNALSLRLQIIRLLNNPELGSEAVWNEALILSNELVKICERAFFNKEMVQQMFFPQEHKIAVYLPLLGPITVVTFTGFIKYLKDVLKKREKNEKNTADLKEEKAD
-5.88273	1.58e-05	9.76e-05	chromosome5.g3395	XP_022676890.1 valyl-tRNA synthetase		MSTESKQGAGEAGPALPQVDEKTGEIIINPLKEDGTPKSAKEIEKERKKAEKLLKFAAKQAKQAQNQAGKAKNAAKKEKKKKEAEPVPEFVDKTVPGEKKVLVSLDDPALKAYNPANVESSWYDWWTKSGFFEPEFTADGKIKPEGLFTIPAPPPNVTGSLHIGHALTIAIQDSLARYNRMKGKTVLFLPGFDHAGIATQSVVEKQIWATEKKTRHDYGREEFVSKVWEWKEEYHNKIKNQVKKLGASYDWSREAFTLDPKLSKAVMEAFVRLHEEGIIYRASRLVNWSVKLNTAISNLEVENKEVKARTQLSVPGYDEKVEFGVLTSFAYPVVGSDEKLIVATTRPETIFGDTAVAVHPDDARYKHLHGKFVQHPFLDRKLPIVCDSEAVDMEFGTGAVKITPGHDQNDYNTGKRHDLEIINILTDDGLLNENCGPEWEGVKRFDARKMVIEQLKQKGLFIGQEDNEMTIPTCSRSGDIIEPLLKPQWWVSQKEMAKEAIKAVREGQITITPKSSEAEYFHWLENIQDWCISRQLWWGHRCPVYFVNIEGEDNDRNDDAYWVAGRDLKEAEAKAAAKFAGKKYTLEQDEDVLDTWFSSGLYPFSTLGWPDKTPDMEQFYPASMLETGWDILFFWVARMILLGIKLTGQVPFKEVFCHSLVRDAQGRKMSKSLGNVVDPLDVISGIKLDDLHAKLLVGNLDPREVEKAKAGQKESYPNGIPQCGTDALRFALCAYTTGGRDINLDILRVEGYRKFCNKIYQATKFALMRLGDDYQPPASEKLSGNESLVEKWILNELTKTAKTVNEAFEKRDFLNSTTAIYEFWYLICDVYIENSKYLIQEGTPVQQKSAKDTLYILIDNALKLIHPFMPFISEEMWQHLPRYASEKTESIVKASYPVFKEEFSNETAAKEYELILNITKEARSLLAQYNILKNGKVFVESSNESFFTTVDSQKDSIVSLIKAIDEVAVVKSSSEIPEGCVLQSVNPEVNVHVLVKGHVDIDAEIAKVQKKLEKTLKSKAGIEKIVNTADYETKANDQVKQFNKERLEHAAAEIDTLEATIANLERLKL
-5.87607	1.62e-05	0.000100199	chromosome4.g2943	XP_022676436.1 hypothetical protein KLMA_40591		MGTPLQLVAEYYQSVLKCERIFNNNVRQNDLSDLVLARENISLRNKVQQLSLDLQLKQEELDSAKKLHKTQKALLESKLENTKSNLKKLSSEAGSEETERVKFHLLSPIQNERTKSFEREPSRLRQVLDRGHMTLFDDETDDTANRTDDVLFLNSLRPNTDARFRSQEGGDEDSSEVRKKRKLYNKKIEVDDIIDQNPNEDQEQLDSNNSSEKKEQSNSNTGQSKIKGLFKV
-5.87635	1.62e-05	0.000100199	chromosome8.g4986	XP_022678044.1 vacuolar-sorting protein SNF8		MKRFGVAAFGESKQYDLASNKLGSQSNEIKEQLSIFQEKLVEFAKHHNEELRDVPQFRAKFMRMCSAIGIDPLSLFDKNSHLFHIDDYYYQICVKIIEICRNTKDVNGGVISLKELHVNYFKRMNIEMEDIQKGIKMLEPLDGGFELFAIRQKQFLRSVPTELTDDQTKILEICSIIGYASIALLRANLNWKRIRSQSLLDGMVASGLLWVDTQSPEEEVIYWDPSWIINLE
-5.8684	1.68e-05	0.000103473	chromosome4.g2428	XP_022675927.1 nuclear cap-binding protein complex subunit 1		MILLDYEEESGYREFRPHYPKRQRLPPVVLLCKDMMPDIRTMGESAKAFPEDIKFLSEAIVHEFGNDEYFNNALLKTFRAVVLEQPHKQPGIALLIMVLNSFKPEIGKSVLNYFFDQLQELMNSSHDASYETQSHDTGPWNKAKLILRLLSIMSPMISPDDLIGLYKKFFEFAIELNNASDAKRSPLSEAIYTNTLLNVPYLFYFSSEHQETLKGMVEELLASVESDYHIKDTDLELLKPYNKNSPYEPVHWVKAILSNVKNALANDMQQVRDLFLNYDSLLAKQETVHSFNEPLNLPTLEQIAEFAGLDKGFGSVDSLWKTPRYSFEVYLPNSVGPFATVIPITTYAGMLFQDILIDIIESMEFNRIEVARQLVTIDLFFKSGIFTEPGLSVAQLLEQFEENPTASTFKIEDLAVGAILELTFKLPTVSQSFAYFYSLLVEICKNSPKAIAPVFGRAFRFFYNNLDKLDFELKARFLDWFSIQMSNFNFSWKWNEWENDSIQWGQTTTYNPRMIFIKNLIRKELRLTSNSADVEESVTDEFQKYMNPSFITRDNLINYYASLFKDEFVLDESDLRNNELYFRSPSFPFHEDVTRLLDFFHKQPDTRTVGELEDILKDITESNSAIIQDVNRFAVTLLIQTIVFCGSRSLSHANKYIDDSKKELAAVLDQLEVSQEIKDQWICEAVVRYWDSNSQTGYLILDSFRYNGLVSNKAVLNFSLTEQYGVNMSLVDSTSIESIFRLLNEMAVTEDKNVELFEYVFNRLVSAANTVVGEIGTADPIVAPDLESEIQTTEQELPSLDLAWKYEGIMSFLKSILRKYADEYSVLTEQFIGNALQSITHEPTKQQLSRYISEVSQL
-5.86777	1.68e-05	0.000103628	chromosome1.g344	XP_022673890.1 protein GON7		MSLLPNATYTGPKTSHDFKVDASNPRYLTTEGRTTGASDYVLNQGHQDLDKPSEPKKIDPNGTEYTPLSMLRMHLTGIQDDINEYLTEKINHVKKPRNLKQEQEQEINALLDGSEDA
-5.86295	1.72e-05	0.00010569	chromosome4.g2854	XP_022676349.1 nonsense-mediated mRNA decay protein 5		MDVHLLFQCFEGTLNQSGQIRHEAEQKLKELSKTPGFLGACLDILSNGEVPESIKISASLYLKNKIYYGWSKRSGSSNELLNIEVDADEKPVVKDMLINTLVQCAHTSLNCVRMLQPALTTIVGEEFPAGRWNNLLEESFKLLASNDIDSAFIGLLALSEIFRTFRWSTNDERQNLERLIAQHFDDLLAYANQLIYHPGAVDDNKIGNMVKLIVKIYKFITYHDFPFTLQAPERFIPWANFHVAIIELPFSQNFLDSVDKDSRKNYQWVKAKKWAYSNMLRIFQRYASESLTRKFSYDDFKQMYLKDFMPNLLQLYFHQIEEWGTNKLWLSDECVYNILNYIEHSLTQKASWLLVKPHYNVILQHIVFPILCPDSETLETFENDPREYIHRHLETWNDDYSPDVAAVSLLVTAVQKRSKTTLEPTLTFVTESLNAIKAATSGFQSLPLEQAVKVESCLRIVTNIIDRLTSPKSPYSKAMEEFLHAFVFPLFNSNYGFLRARVCEICSKLSEYEFTKESSIPIIYEGVMHCFNDESGFLPVKLLAAFALQSFVQNTTFQESLSTIVVPTMQSLLQLSNEFESDVISGVIREFVEQFSKELQPFSVELTNNLVQQFLKLAIELNDASRADVNAFSGGDLPDESDKEMAALGILSTIISILLSFENSTDIIESLEHSFYPAAEFILKNDMEDFYHEVCEFIENSTFLLRRVSSISWKVLELIGECNRKEGSMVAFYLEDFMMAISNYLIYGKDELKQNQFYTNILFEIFQTATANGNEDNDLDEMCVIFEFAQKMILAFGDKIPENYLSTFLETTCKGIEVEKESLKTHLNYGVNSFNVLLASIVYYPSQTLQYLHHKNLLTTFLEIWIQTYLPKFTRVIDIKLSIMAILSLLTQVPTQEFHALQIEPVYSKLGPMLVELFQKFPAALKALQDKRQEFSSDAFSKFDGFDDEWNDYENDDEDAVDEAEEYLKFLNGQADGLKLVRESGEFLDQDDMDELEEDPLSGSVIDDINVYELFQHTFTRLQQNESEKYQHFLSSMSPEEQQTFFNTLNAQ
-5.85587	1.77e-05	0.000108854	chromosome7.g4322	XP_022678225.1 tRNA (adenine-N(1)-)-methyltransferase non-catalytic subunit TRM6		MDVVRDISANQHVLIRLPSDNLKIVELKAHSIVSLGKFGAFRVNDIIGYRYGTTFEIVYDGIKEEFVKGTQTLIGKVKVLESRSKASSPPIENSSESNRGLINLGSDVQEMSMEEIEAMKREAASGDAIISKMIESHKSFHQKTVHSQEKYLKRKKQKFAKFFTVEYLDSSGLLHYLIDKGDILRVMDISQESMGMALNLANVSSNGEYLCIDETGGLIVYAMLERMFGGNSKSTATGSIVVVHENEHPNLDLLKFSNYPESFIQKHVKTISVLDFFEPPSEETIKDSFHPLSQEEINELKSNRKSAYFRRLKWYNNQLANIKVAHKIYDGLLVASTLYLPTLIPRLGSRIHGSRPIVCYSQYKEPLLELSHSLYDNLNYLAPTLIETRCRPYQTVRGKLHPLMTMKGGGGYLMWCHRVIPAIEPKMNPETQVKENSDTAVVEEEGEEVEEKVMKEKQEEQVEQEEPALKKIKV
-5.85243	1.8e-05	0.000110356	chromosome4.g2597	XP_022676087.1 H/ACA ribonucleoprotein complex subunit 1		MSFRGGNRGGSRGGSRGGFRGNSRGGFGSRGAPMGPPDSVLEMGAFLHPCEGDIVCRSINTKIPYFNAPIYLENKTQVGKVDEILGPLNEVFFTIKCSEGVKAESFNEGDKFYIAPDKLLPIERFLPKPKVAGPPKPKRKRSAAPGGRGGSRGGFGGSRGGFGGRGGSRGGFGGGRGGSRGGFGGGRGGSRGGFGGSRGGSRGGFGGRGGSRGGRY
-5.84156	1.89e-05	0.000115527	chromosome5.g3521	XP_022677008.1 exocyst complex component SEC10		MNAIYELDSKWKKLLTSDNFLCGLTVNEFVTELSKDQAAKQNISTTQESLEISSRHLDAKPFIRTFESVLKELKKLQKETISKNDQLTHQVSTMEVQHAKSILKSRDDMKGIVHKYDQLDRKLSSVTQVVSPLGNKLEKSIKKRNAYIKSVELISYYASYLENGECQELNNLLTSTDTKKCAQGALILKSLLILTRRLDTKSVPKTLEVTQKIEQIASEFEESILHGFNEAYRENDFARLHQLAWILDVFNNGINIIKNFTDKHAFFEESSGFTAKESALFTDNNFKARLMDPDSHVLKYDDKVVNYINSVFEVIKDESEVVAKVFGNKASNVMCLFIQKVFQEKFQPLVQFILNSSLSLSPLAYLRSLHTYFSIINTCVKQQSENLMAVNMEGYDKVSACLEKCFKNMFNDVLFDRSKYFEVEKRNLEVVLIQKASEFNVLFNAEIRQRALSNKLNEVSDFMTSPELKILTSRSSSRFSQLNLFIKNKFEKRPEHDNTLRTSTSLKKKNNNYFTLSYIDLMLKCSVESLARVTDLVPTIASEFSYELVEISLVGLIDSYIESALEVAYSQLISHEVYREINIDLSFLKYISTATEMISIVSAYIKSIVLPLLQSSPAMKQKVVTLSNAYFRKCELLMNLLIVETAGMLNQKFTQVLGKQKRKDFLSKSQDFLDQDTETTTELVTVLSNIYSQSSLYLKNGNLHSFLAKTGDNLFYQLLNHYKKFQVSSTGGVIVTKDIIAYQTVVEEWGIDDLNEKFATLRELSNLFTVQPELLTSLTKEGRLANVDRSIIDEYISKREDYNQDSFINKFKASLRN
-5.84112	1.89e-05	0.000115607	chromosome3.g1705	XP_022674507.1 pyruvate dehydrogenase E1 component subunit alpha		MLCLKVQSSLVGKTAGLRVARGFSSNARALSKVAEDSKLADGDDIVQIELPETSFEGYMLEVPELTYQTTKSNLLQMYKDMIIVRRMEMACDALYKAKKIRGFCHLSVGQEAIAVGIENAITKRDTVITSYRCHGFTYMRGASVQAVLAELMGRRTGVSFGKGGSMHLYAPGFYGGNGIVGAQVPLGAGLAFAHQYKHEDACSFALYGDGASNQGQVFESFNMAKLWNLPAVFCCENNKYGMGTAAARSSAMTEYFKRGQYIPGLKVNGMDILAVYQASKFAKDWAVSGNGPLVLEYETYRYGGHSMSDPGTTYRTRDEIQHMRSKNDPIAGLKMHLLELGIATEEEIKAYDKAARKYVDEQVELADAAPAPEAKMSILFEDVYVPGSETPTLRGRLQEDTWDFTNNKFAFRD
-5.83925	1.91e-05	0.000116403	chromosome5.g3236	XP_022676732.1 hypothetical protein KLMA_50268		MDYYYSDANLHSVFDIAQEDCFDQISPSLNFSCHSGDLSVKNASLWQLLDASPTQIFKTDATDVTEFITTKYSEESFIIFNDNKGDSITDTTVNTTQDIEQTVEPKSADNYLNPQVLSINGSELLKDNFLLSDSSQTKEAAVPRKVNVDYFKPVSTFFSSNPLQPLQTANILNIQPQQMFGVPMLSDSKKTSHRRRRPSRITKIARPQRKHVRFYYDQKLDGRFNVVFKGGFIRQSVIKSYFPDYELDNFTLPNNWNPVTVELENDFYGSMEESINSQIKEGVSHVRTYWKMTKRMVGSKFFITIQEESLDCDPIFDDDNYYFNIITTVVESGSFGAIERGARNRDKIQRAITKDDAAANFRWCHFITSSEMKGIFDFFLADYDYCANDNSVLEKLKVGAKPDPFKHHESRIRSHMLGYISGKSCKLHATKLKDKPKLFSEQMYRLIMSFDDYKRPFNTTKDISVMEMKYIFENLSDLLEKYYWVDPSTVPEGGYPMKN
-5.83798	1.92e-05	0.000116898	chromosome3.g1588	XP_022674394.1 60S ribosomal protein L24		MKVEIDSFSGAKIYPGRGTLFVRGDSKIFRFQSSKSASLFHQRKNPRRIAWTVLYRRHHKKGITEEVAKKRSRKTVKAQRAVVGASLELIKERRSLKPEVRKAQREEKQKADKEKKKAAKAARKAEKAKLAASGQAKISKQQAKGAFQKVAATSR
-5.83642	1.93e-05	0.000117543	chromosome3.g1912	XP_022674709.1 mitochondrial inner membrane protease subunit 1		MSWLKISSYVVRTVCLVHITHAHFYEFTETRGESMLPTLNSVNDYVHVLKWYKDGRDLSIGDCIVAMKPTDPQSRVCKRITGMEGDLILVDPSQNDDEEAFDTFIKVPKGHVWVTGDNLSHSLDSRTYNSIPMGLIKGKIVAANDFNKPLSTLWGFRYITNNFVDETEG
-5.83558	1.94e-05	0.000117824	chromosome3.g2122	XP_022674918.1 U6 snRNA-associated Sm-like protein LSm6		METKTTASGTFLENIIGKPVYVKLFSGILYQGKLESIDGFMNVSLSQVSEHYETEENGTLHKYAEEVFLRGSQVLYISER
-5.835	1.94e-05	0.000117976	chromosome4.g2929	XP_022676422.1 40S ribosomal protein S18		MSLVVQEQGSFQHILRLLNTNVDGNIKVVYALTTIRGVGRRYANLVCKKADVDLHKRAGELTQEELERIVQIMQNPTHYKIPTWFLNRQKDVNDGKDYHSLANNLESKLRDDLERLKKIRSHRGIRHFWGLRVRGQHTKTTGRRRA
-5.82886	1.99e-05	0.000120995	chromosome1.g305	XP_022673851.1 pre-mRNA-splicing factor 8		MNGAPPPPPPPGFPGNGPNINISSKDTKARKIGTGTENQFLSQPPPPPLTGLPGAHSLPPPPPLPPGLSPGIDIASSNSNHKFNLPPPPPPPPPPPTEPQNLQNDDLNHDPSSNRPKKMKKRGNNKVSKASGLVHSHKIEMPPEHLRKIINDHMDMTSSRFNSDKRAHLNALRYLPHAILKLLENMPQPWEQAKEVKVLYHTSGAITFVNEIPRVIEPVYIAQWSTIWIAMRREKRDRQHFKRMRFPPFDDDEPPLHYSDNIEELEPPEAINLELDSNDDETVKDWLYDTRPLENNSSLVNGTSYKHWKLSNEVICNLYRLAAPLIEATDLDRNSQYLFDKRSFFTAKALNNSLPGGPKFEPLYPREEEEDYNEFNSIDNIIFRIPIRTEYQIAYPHIYAFRPRSVSTLWYHDPLSCLIKNEDSESLPVFFFHQSLNPIVTETIRHSLTEAERNKNIQFRIPIDIMPLMDEEELVLPTTKDAMAIYNASHPYNKKSGKMVRAQDVALIKKWYMQHPEEDYPNKVKSSYQRLLKNYVSNELHKDKHVPQKKIKLLKSLGNTKYFQQTSIDWVEAGIQLCRQGHNMLNLLIHKKGLTYLHLDYNFNLKPTKTLTTKERKKARFGNAFHLIREILKIIKLLVDAHVQYRIGNVDAFQLADGLYYILNHTGQLTGIYRYKYKVMHQIRTCKDLKHVVYYRFNKIIGKGPGCGFWQPAWRVWIFFLRGIIPILERWLGNLLTRQFEGRSTDVVKTSTKQRLDAYYDLELRASVMNDILDMIPDGIKQNKARTILQHLSEAWRCWKANIPWDVPGMPEPIKNIIERYVKAKADGWISQAHYNRERIKSGTHIEKTVLKKNLGRLTRLWIKHEQDRQKEIEKAGPEVTPTEASAIFSAMVDWLDARNFSAIPFPPLTYKNDTKILVLALENLKEQYVSKVRLNAQEREELALIEEAYDNPHDTLNRVKKLLLTQRLFKPVQISMMDHYQHISPVYNIDPLEKITDAYLDQYLWYEADRRQLFPNWIKPSDSEIPPLLVYKWCQGINNLDEVWDINNGQSTVLFQTTLQQFSEKMDLTLVNRLLRLVVDPTIADYITAKNNVNIVFKDMNHINKYGLIRGLQFAPFVYQFYGLMIDILILGHERAHELAGSPSEPSEFLQFGDKGIEKKNPIRLYSRYLDKIHILFHFEESESNELIQDYLMENPDPNFENAVGYNNKKCWPRDARMRMIRHDVNLGRAVFWEISSRVPKSLVNITWENSFSSVYSKNNPNLLFTMCGFEVRIIPKSRLDDVISHDEGVWDLVLNSTKERTAKAFLQVSQESIDEFRGRIQSILMGAGSTTFTKIVGKWNTALIALFTYFREAIVTTEPLLDLLVKSETRIQNRVKLGLNSKMPTRFPPAVFYTPKELGGLGMLSASHILIPASDLRWSKQTDTGITHFRAGMSHEDEKMIPTIFRYITTWENEFLDSQRVWADYAIKRQESIKQNRRLAFEELEGSWDRGIPRISTIFQKDRHTLAYDKGHRIRRQFKEFSVERSNAFWWTNNRHDGKLWNLNAYRTDVIQALGGIETILEHTLFKGTGFQSWEGLFWEKASGFEDSMQFKKLTHAQRTGLSQIPNRRFTLWWSPTINRANVYVGFLVQLDLTGIFLHGKIPTLKISLIQIFRAHLWQKIHESVVFDICQILDSQMDILQVESVNKESIHPRKSYKMNSSAADVTMTSVYKWKVSRPTLLHQQKDSFDATTTDKMWIDVQLRYGDYDSHDISRYVRAKFLDYTTDNVSMYPSPTGVMIGIDLAYNIYDAYGTWFEGLKPLIHNGMKTIMKANPALYVLRERIRKGLQIYQSQVQEPFLNSSNYAELFSNDTKFFIDDTNVYRVTVHRTYEGNVATKPINGCVFILNPKTGELYLKIIHTSVWAGQSRLAQLAKWKTAEEVSALVRSLPKEDQPKQIIVTRKAMMDPMEVHMLDFPNISIRPTELRLPFSSVLSVDKLNDVVSKATEPQMVLFNIYDDWLTRVSAYTAFSRLILLLRALKSNEEKARMVLLEDPTIPTKSNHLWPSFTDEQWISIETKMRDIILTEYGQKYHVNIASLTQTEIKNLILGQNIRAPSVQRQKMAELESAKKQTEETDTSTAASAMKIKTVNAQGEEITVVSSSNYETKTFSSKNEWRTSAISNSLLHLKLKNIFVAAEDFVDNKDVFVFPRNLLKKFVTISDVNIQVAGYLYGKSLKDRENVKEIRTIVLVPQLGSSMHVRLSPPPVKSRYLKGIELLGWIHTQKNDSKFMSPSEVISHSKTFSDHNKSALDLSINLIPGAVSIIGYTLKDDGFNWGLQSQGIMDPSPEGFDPSFSDNAQILLSERIMGNFLVPKSSLWNYAFMGTSFSEELPYELKLDIPIEFYNELHRAPHFIQFSEMVGDNELEAEQESVFV
-5.8228	2.05e-05	0.000124043	chromosome2.g1475	XP_022675803.1 ABC transporter ATP-binding protein ARB1		MAPVSASKAKRDAKKAEREAKRAAAGKTTRRSKKDDEPVDEAAAAADKIAQLKLQQDKDGISDRVVTGVLDSLETSRDIKLSSVSLLFHGKVLIQDSQLELNYGRRYGLLGENGCGKSTFLKAIAAREYPIPENIDIYLLDEPAEPSEYSALEYVVREAQNELKRMEDLVEKIIVEDGPESELLEPLYERMDDMDPSTFESRAAVILIGLGFNSKTINKKTKDMSGGWKMRVALAKALFVKPTLLLLDDPTAHLDLEACVWLEEYLKRFDRTLVLVSHSQDFLNGVCTNMLDMRLKKLMAYGGNYDSYVKTRSELETNQMKQYAKQQEEIAHIKKFIASAGTYANLVKQAKSRQKILDKMEADGLIEPVAQDRVFSFRFPEVERLPPPVLAFDDISFSYDGNPENNLYEHLDFGVDMDSRIALVGPNGVGKSTLLKIMTGQLVTQSGRVSRHSHVKLGVYSQHSQDQLDLTKSALEFVRDKYPHISQDFQYWRGQLGRYGLTGEAQTVQMGTLSEGQRSRVVFALLALEQPNVLLLDEPTNGLDIPTIDSLADAINEFNGGVVVVSHDFRLLDKIAKDIFVVENKTATRWDGSILDYKNKLAKNVVL
-5.82089	2.06e-05	0.000124916	chromosome4.g2496	XP_022675986.1 structural maintenance of chromosomes protein 4		MSGDEAIPHLHESPDLKRPRISESPTRTPRKLILGSPERKYVVSNTQSQSQPTTATSNTMDPPNLHPPVSHAVRGREYSQSPPRSPTRSPTRSPTRKLELIRLSPKKANRLELQKMHESKTQTIQRLCIDKLILNNFKSYAGVQEIGPFHTSFSAVVGPNGSGKSNVIDSMLFVFGFRANKMRQGKLSELIHKSEQFPDLPSCSVQIHFQYVQDMENGETKILHSSGKLVVERRAFKNNSSKYYVNGKESNYTEVTRLLKDEGIDLDHKRFLILQGEVESIAQMKPKADKDGDDGLLEYLEDIIGTADFKPQIERCLNEIETLNDICLEKENRFELVDKEKQSLESGKAEALEFLEKEKKHTEIKSKLLQHKIWSNDKKLASTIKKINSLNEEFKQEKEVHANLQQKATNLSSNLEDIRAQIHKLDAKYKESHSKKRTLEKEYISIEEKLKSVNRKLKAAEKAFQQSESDAKHATDELEQLNKKNEEYQIELTKLFQTLDAEKEKLRKIKLELHEKTKDLSQEIELIEKQLEPYNNQIRDKQSEIKLSEAKISMLKSTHNNLKSERDRILKTIDDLKANDEKTIENLENLTNEREKVKTRIASAEKEIFEAKNQISKMREVLIQQRQTVEEAKSNLSGYQNKSTVLEALKKLQNSGRITGFHGRLGDLGTVDDKYDIAISTACPRLDDIVVDTVECGQQCIDHLRKNKLGYGRFILLEKLRSFDLRKIQTPEGVPRLFDLVKPMNDIFKPAFYSVLRDTLVAENLQQANRVAYGSRRFRVVTLDGKLIDLSGTMSGGGGAPQSGAMRSKSDSSGNYSREDVLRMESQLSAKETNFNSAISTLHEMESALQKLTDRLPAIDVDISKTQLEQESRVAELTSYNQRLSQIDDELSDHENNQLPLINEQNNLSKLREELSSVLNQSKSNQDKIDRLKEIIMQKGGLELQMQISKVDSLEKRIEIIQDKQKKDKAKCRKLELDIKRRLKDKTKYSDEANSCTSEIDTLSIRLDGVQKDKNELDNFLLTLNDQESELKEKEDNVKEELAGIEKDLNDFKAKELTFTEKLNNFESVKLQITNDLEKFNNELSNLKIRDVVYLLAKLEEGILVESDEQLLPNNEVQNASITHDGDGDGDVEMTDVSMQQNDKIVIDESLSILSESELECIDVEVLNLELQQLQDYLDNFTGDINVLEEYARRLAEYQRRKLDLNQAVAKREEVRGRCERLKQERLEKFLEGFGIISMTLKEMYQMITMGGNAELELVDSLDPFSEGVLFSVMPPKKSWRNISNLSGGEKTLSSLALVFALHKYKPTPLYVMDEIDAALDFRNVSIVANYIKERTKNAQFIVISLRNNMFELAQHLVGIYKNNNMTRSTTLQNVDVLHTV
-5.81706	2.1e-05	0.000126835	chromosome2.g844	XP_022675181.1 ubiquitin-activating enzyme E1 1		MTDSKNGTGEEIDESLYSRQLYVLGKEAMLKMQHSNVLIIGLKGLGIEIAKNVVLAGVKSLTLYDPGAVTLQDLSTQFFLREEDIGQQRDKVSQGRLAELNSYVPVKVLDGLNDVSQLSEYQVVVATDTISFEEKVQLNEYTHSHGIGFISVETRGLFGGVFVDLGEEFTVIDTTGEEPKTGIVSDIESDGTVTMLDDNRHGLEDGDYVKFSEVEGLEKLNDGTPYKVEVLGPFAFKIGSVKELGTYKKGGLFTQVKMPQKLSFKSLKDTLASPEFMYSDFAKFDTTPQLHLGFQALHQFQVRHQGQLPRPFHQEDANELIKLVSDLAAQQPQVLGPEGTVNEKLITELANQARGDIPGIIAFFGGLVAQEVLKASSGKFSPIKQYLYFDSIESLPDSEQFPRNAETTKPINSRYDNQIAVFGLEFQKRIANLKVFLVGSGAIGCEMLKNWALMGLGSGPEGKIIVTDNDSIEKSNLNRQFLFRPKDVGRNKSEVAADAVTVMNPDLKGKIEPKIDKVGVETENIFDDQFWNQLDFVTNALDNVDARTYVDRRCVFYKKPLLESGTLGTKGNTQVVVPNLTESYSSSRDPPEKSIPLCTLRSFPNKIDHTIAWAKSLFQGYFSDAAENVNLYLTQPNFVEQTLKQAPDAKGILESISDCLNNRPYNFEDCVKWARLEFEKKFNHDIKQLLYNFPKDATTSNGDPFWSGPKRAPEPLEFDINNPDHFYFIVAGANLRAFNYGLKGDDGEPNLESYKAILSKIDVPEFVPRSDIKIQTNDDEPDPNANNPLGGDVLEQLAASLPDPSTLAGFQLAPAEFEKDDDTNHHIEFITAASNNRALNYSIEPADRQKTKFIAGRIIPAIATTTALVTGLVNLELYKVADGKTDIEQYKNGFVNLALPFFGFSEPIASQKGKYNDKTFDKIWDRFDIQGDIKLRDLIDHFKEKEGLEITMISYDVSLLYASFFPPKKLKDRMDLPITEVVKLVTKKEVPSHIKKMILEVCCEDNEGEDVEVPYVTVHL
-5.81332	2.13e-05	0.000128735	chromosome2.g1390	XP_022675721.1 proteasome component C1		MTSIGTGYDLSNSVFSPDGRNFQVEYAVKAVENGSTSLGIKCKDGIVLAVEKLITSKLLVPGKNKKIQTVDRHIGCVYSGLMPDGRHLVNRGREEAASFKKLYSTPIPVPAFADRVGQYVQAHTLYNSVRPFGVTAIFGGVDSDGAHLYMLEPSGAYWGYKCAATGKGRQSAKAELEKLSNGESELTAREAVKEAARIIYAAHEDNKEKDFELELSWCSLSETNGLHKEVPKDLFDEAVEYAKKELGDDSDSDSDDDSADEETKEKKDEDGDIEIS
-5.81233	2.14e-05	0.000129124	chromosome1.g567	XP_022674089.1 transcription initiation factor TFIID subunit 8		MTASEDKDVASEAIESKKVQLCKLPNLDEVPHANSMEQLFAQAVLLQFKCLNKDVSISQLAFDDLCYITLLQLDDLLQGLKKITQVQRRTKISKHDLELYFKGVDMDLSALNEQVDISNHIHKTFPKETQKLNENVDKVMSKFMTELEETELLSSKHSEFFVQDVDILNLLSTSKKSNKCFPDWLPELPPDHTYKFTSLYKRPITDERVMKEKLLEEGRRSEKALIKMLNEAGVNEDPLSEQDNIALTDQLNESQLETELIYGLDETKSSKKEELESFKPLPLKNFDVSEYCLKRQSILKRRAERLESKALNRKRNPFIRAAAICSPYGQGSIKSRKSVENQLKTMLKRSYVGLIHSIPKLKEEREKARKEAEEKERQLQEQRRLEKEKKMTEQEVLDLNNLQNDPLIGWDNDDSDDDDDDNIEFDDVKQNTTQNASSTLGSEQHTKQQSEEPATDASELPSSQLNEEQKDAKLNHWPSESAPSLTPTQLADESSQPDVENDTHHEGETPNEKEQSSIPSQVGS
-5.8118	2.14e-05	0.000129261	chromosome1.g649	XP_022674172.1 cytochrome c oxidase biogenesis protein		MLRNIIRSRTTVGSTLNILKPTITKCAATKLAYSSKQFSTTRTWFQESKKVEDAASAEPVTQKKKKPLSRIPIGGTETHSQKMDSNSSIEFSTWKAAALFIVIGGSIYFYFKNEKERLETEKEAEANRGYGKPLVGGPFSLIDFNGKPFTEKDLLGKFSIIYFGFSHCPDICPDELDKLGVWLDNLKKKDIHLQPIFITCDPARDPPEVLKEYLSEFHPDIIGLTGDYDSIKSACKKYRVYFSTPPNVKPGQDYLVDHSIFFYLMDPEGQFIEALGRNYDEQTGVEKIVEHVSAYVPKEEREKRKDKWYSFLF
-5.80979	2.16e-05	0.000130223	chromosome3.g2168	XP_022674966.1 ATPase GET3		MDLTVEPSLESLITSTTHRWIFVGGKGGVGKTTSSCSIAIQMALAQPNKQFLLISTDPAHNLSDAFGEKFGKDARKVTGMTNLSCMEIDPSAALKDMNDMAVANSQGGSGEFSDLLQGGALSELTGSIPGIDEALSFMEVMKHIKNQEKDEGDSYDTVIFDTAPTGHTLRFLQLPTTLSKLLEKFGDITAKLGPMLNSFAGANNVDVIGKMNELKANVEKIKEQFTDPDMTTFVCVCISEFLSLYETERLVQELISYDMDVNSIIVNQLLFAENDEGDSCRRCKSRWKMQKKYLDQIDELYEDFHIVKMPLCAGEIRGLNNLKKFSQFLVKPYDPVADSKIIYQLEQQD
-5.80823	2.18e-05	0.000130937	chromosome1.g26	XP_022673572.1 protein PBN1		MSLIGFDSEGVVAKKRRVTVLFPKDGQDIPERVLREDGTLILDGHSGEVQDRVTLQIERSNGTAASSQHFRVTWKRNAGVDVTPLKGQLAQGFNVFVEKKQNNDNIRSRFIDTPLGSFFHSGKFDNSVLDEFLPKSFNNLLFNYSSSHDIDLYVKDNTVEVNIYHNLSETEHLNVDDSESGIVKTEAGFFHVDTQDDVDISLSGLRCTFEMGSGKLNKCQKTLLFYKPIHLDKSSNVNVTINVLEPINLHPVIQIDLSSFRPIHNCEYYAYLNLPKQLFVDKFQSSPVFLFGEQDLELPEYKLSGYGSTSLFTLKPGELNDIPLHSRYIKPEADASEYFVASFAPHVFYACDGNQGLEKGNPFYQNDLRYDSFFTPDTKFYHLNSTSLAVSIPKLNSDNNLSIHIITLSVVVLSFLYLIRRLFK
-5.80776	2.18e-05	0.000131044	chromosome3.g1890	XP_022674687.1 syntaxin-8		MNILKIEYEIDTLLEIVDERIRLIDVLHMQPSKNDNMKLKKHLNQCIDLLKEYENDVMSSEQEKFEELVSKYNEAVESLPDGVVDRMIYHFELKPHFKEQKKVRFKEQLLEEYEQHEPSKSFKPYKDHEEDTDDSLDAKKQELLGNQEAGTPQLSISKHVSNHDIFIQQQQQLMEQETHLSGLSDSISRTHGISLEINQEVGHQNEGLLTDLERQVDRSEGNLQRAGRRLDAYRANSREKNTCFIIVILTVILFILLII
-5.80606	2.2e-05	0.000131846	chromosome7.g4265	XP_022678167.1 uncharacterized protein KLMA_80113		MPNSRIHTSITEVSKAIDRSVDEASLPVAHLTDEDNYFTTNPKPPYLDELLRETTEFINYQRANGRENIVLVTSGGTTVPLENNTVRFIDNFSAGTRGASSAEQFLFHGYSVIFLHREFSLTPFNRPFIHNTETNFLDYFDENGQLSEQYRDVILENKRHYDRFMYQEKRLLMLPFTTVNQYLWSLKTIATLMNDNGCLFYLAAAVSDFFVPYSRLPQHKIQSQEANRKLNESSSDGQCNSSTTVEGKLVVNLDPVPKFLRRLVESWATQAMIISFKLETDDKILIHKARQALDRYNHQLVIGNLLQTRNKEVVFVSENNRDGDWIRTGGGANSNIEELIVQEVVKRHDAWRKDARKTG
-5.80404	2.22e-05	0.000132692	chromosome4.g2367	XP_022675869.1 NADP-dependent saccharopine dehydrogenase		MKNVLLLGSGFVAQPVVDVLSATEGISVTVACRTLQKAEALAQASGSKAISLDVSDAKQLDAALAQHDVVISLIPYTYHPDVVKSAIRLKKDVVTSSYISDALRELEPEIKAAGITVMNEIGLDPGIDHLYAVKTIDEVHKAGGKIKSFLSYCGGLPAPEDSDNPLGYKFSWSSRGVLLALRNSAKYWKDGKIETVSSEDLMASAKPYFIYPGYAFVCYPNRDSTLFKELYHIPEAETVIRGTLRYQGFPEFVKALVDMGMLKDDPNELFSSPIAWNKALSSYLGAASSSKEDIIKAIDSKTQWKSDEDRSRILSGLAWLGLFSDKEITPRGNVLDTLCATLEELMQYEEGERDMVVLQHKFGIEWADGTTETRTATLVDYGKVGGYSSMAATVGYPVAIATKRVLDGSLKGPGLVAPYSPEINDPIMKELKEKYNIYLKEKTID
-5.804	2.22e-05	0.000132692	chromosome3.g2028	XP_022674824.1 U4/U6 small nuclear ribonucleoprotein PRP4		MVDLDNVRVDIDYKNHDGENVGEALKRLEFQRQERLNLVPTLKEDVIHALELLGQPSSIDKEDDYARRDRLADIILKSDEARDKIVKYMSSTSDTHIEDKHSIADEEEFYTPASENLIAFRKFLITFSLNRAKLRVKNERRQLSTQSVKDVISKRRRLECNLKKYSLNGTKVVDEKPVSEIRSSSNGEFIACGSWSGNLSIFKTSMEKAYVNKALEGTKISGLDWSADDRNIVVCTYDGKIAMYDTSSENTVDILHSNNVRFAKIRYHPCNNVVGSTSFDKTWVLFDTEKKAVLLKQEGHANEVFSLVFNTDGSLACTGGLDSVALVWDLRSGKTIMSLQGHSKPIYSLDWAKNGYQLASGSGDGTIKIWDIRKKEKAETILAHNSLVSQVSFSRDGSDFLVSSGYDKKVNIFNGGNWIKEKTLEGHLDKVMSVDIVNSDIYSAGWDRSLNKWSF
-5.80234	2.23e-05	0.000133478	chromosome6.g3781	XP_022677262.1 probable ATP-dependent RNA helicase DHR2		MAKAKTTARTQGKEVKKRGFRAVDKTARKPAVVYFEEKGAKNGASDDDDDDEVNQHVSRQELKTRAARLLKVRESLPVFQNRERIMSHIRSNPVTVLIGETGSGKSTQIPQFLMDEVLGNGSGSGRAGGAIAVTQPRRVAAINLATRVAQEHGVQLGQEVGYSVRFDNKSHKGRTRLKYLTDGMLIRELMLDKNLSGYKCVVIDEAHERTVLTDLILGFLRELQRGKRPDLKVVVMSATLQADLFSRFFDEAPVLFVEGRKFPVERFYLPRACDDIVDAVVRAAVQLNSSEGIISGGSGSSGGDILCFLPGQEEIDKAVSILNKISPVLDRTVPRIQAFPLYAALAPREQARVFEPLKGFRRKVVLATNIAETSVTIPGVKYVVDCGLRKVKVWRHQLGLATLLTVPVSKASVAQRAGRAGRESAGKCFRLFTEKDYERLPAQSESEITRSEITSPILMLKQYGVQDVVNWSWLEHPGREAIVSALKELYELQALDDAGKITDLGRKMALLPLAPHLSAVLLEAQERDVLDAVVDIVACLSVENLVLNPMPEERDEVNERRRAVCPLGTRYGDLLMLKELYEAYESLASAGERQEWCKRLCLSQRGFKNVIKVRQQLLSYVERLYKGKGNVSKEYDEDRTLDVAQVLKCFLRGFVKNTAIGMPDKSFRTTPTGETIAIHPSSMLFMSDVTCSAILYIEHVFTTKGYARSVSRIELAWLQEVASGVLKQGTR
-5.79884	2.27e-05	0.000135334	chromosome4.g2593	XP_022676083.1 DASH complex subunit SPC34		MSESLDYCLELLTKSAESISTLYFKPPGIFQNAIVPCNSKSYSDLIVKLIRDGDSIEEVSLYNSTNDGNLKRKDGKVGIYDHLLEREASLKRNRTSVLPDSGPITYIPKEFYLNQNDHVIRKKQKTARDFIFDGTHSDELGIYDVLLKKFHKNIQIEQFLYALQNGSVITGEDVSRRKTLFVEDFPVSIILTVFQEIIDQWPLAEYKERFEKLMSVYNELQSDISELKDKVKQQESEFQHDPLPGRDSVSSLIEKEESEIKRLEEELEILANKHDVMNTD
-5.79735	2.28e-05	0.000136034	chromosome3.g2084	XP_022674879.1 mitochondrial fusion and transport protein UGO1		MDEIKDSSALRPYYDPETFNVGYSAVFRPDKGVIDQDGLNIASKLSIANQSPAGSLKSLNERFSGGGGLRELTTGVKKKLLDSVTSTRQGIGAKSLNDLEWNDLLNVNIWKQLLEKLMRQLSSKYFHHLVRQPFKVANLLLQVGDFDYVTGDAKSGGLSEPYNDSDECDDSQIDGDGDDDDDENDETEPNFFVTESEARLIDRKVKKRKSDVAENNALIRPDSIRTIDILNSVMDKEGIQGVWRANNTEFIYNFLSISLDAWFTGLLSPLLQIPDPYFIDIIHSPDVTKTASLILLASCMTSLVLLPLDLIRVRLMITRVNSADEERSLRKLLKKWSWRDNFSKLNKELIFLNVIHSLIGTGFTKLTGAVLYQEFGIDKYTNAVLYNTMKFCSKVVGFFVKLPIENLLRRCQVKFLLSGSALKVERKSLIVKPREYRSIYHTVFHERDRIGELWRGWRLGMMSILCGYGLKILNKPSEALEEEKF
-5.79532	2.3e-05	0.000137056	chromosome1.g705	XP_022674228.1 v-type proton ATPase subunit c		MSDLCPVYAPFFGAIGCAAAIIFTSFGAAYGTAKSGVGICATCVLRPDLLFKNIVPVIMAGIIAIYGLVVSVLVCYSLGQKQALYTGFIQLGAGLSVGLSGLAAGFAIGIVGDAGVRGTAQQPRLFVGMILILIFAEVLGLYGLIVALLLNSRATQDVTC
-5.79432	2.31e-05	0.000137316	chromosome7.g4198	XP_022678099.1 exosome complex exonuclease RRP6		MTSNEQDALLSSLMQTVRSSSALAAQDIDFYRSLDSDVNSSLQDTSSKMLSLINEVLLSIDPNNDTIEEGKDEFLDSWKSISNIMDNLFEKSDHALDNIKNKTSNSATDSGFKYLNDDDRSNSNPSKRLAKPQLDFKTPVDNTELHPFKPLLKEKPNSLKPLELSLKMLPEEENIPAHYPNPYEYEIENQKYDDSILVPREPIPSRDWDNTTAIWVDTVEELTKMIEVLKKSKEIAIDLEHHDYRSYYGIVCLMQISDRENDWIVDTIALRDDLKVLNEIFTDPGVVKVLHGAFMDIIWLQRDLGLYIVGLFDTYHASRLLGFPKHSLAYLLERFANFKTSKKYQLADWRIRPLSKPMFAYARADTHFLLNIFDQLRNMLLEQNKMSEVLHESRKVAKRRFEYSSFRPKIGSQNVYSPIESAEPWRNLMFQYNIPPSKEQLLRKLYEWRDMIARRDDESPRYVMPNQLLVSLVAGTPTEPINVLSVSSYVSEHVRMNSKAIANLIKKTLEDMKQGTSGKKNPLSVPSISEEGDKDLSEILTISQIKSIQNMFNSVAKQINAGSSESNVDINVPSLLFNGVPNAEYNSAVVYTSKGKTVVTKDELSKRQKLITDTLEQEYTEKHTQSIQIPSLQTSETTETTTEHPSNEIEEQPEETQEQEDKDEIVTLRKRQAQNAKKRKAVELPSDSEIVDYTSGENLLVSNRKNTDHEKNKKRKFDPYSIENTGPKAIKKKAKPTKGKNVSFKR
-5.79452	2.31e-05	0.000137316	chromosome3.g2258	XP_022675054.1 uncharacterized protein KLMA_20740		MPLNIIGSVIVDGVDAVPFLRPILQWSPYLALVGAIKYWSRGPSNGWERNLHGKVYIVTGATTQSMGTSVAVEMAKRGAQLIVLCRRIDEWSEDWCEQLRVQTGNELIYLEQCDLSDLYEVRKFATKWLDNSPPRRLDGVVVMSGDCEPWGLKKKKESIDGLEIQMATNYAGIFHLLHLLKPSFKAQPPDRDVRIIVTTCFLQAMGNCNVDDPLWIEAPFKSSREMFNSSKLQLSLAMLHLQRSLLAELKRDAKDGRSGKNVTVTIVQPGLMRSPSLRRVISNGSVLMLLLIYCILLYPLLWLFTKSGNRGAQTIMYALTTPELEEINWTDEEVKYIVNCAMVKFARKEFHDEELQEKLYKNTLKQIETVEKQSAIARKKKAAEKPASTTSSSSTASTSTTTKSKKKSKNKKAAKKD
-5.79322	2.32e-05	0.000137797	chromosome6.g3777	XP_022677258.1 v-type proton ATPase subunit C		MSTTLYTAKDFIIVSLPENARPSQNPETDVSTWLETGLINGRSYVAEFPIPDFKIGSLDSLVLQSEELAKIDSQIYSSLQKIVEILHALTDTQVSSITINKQSIPEYLTHFQWDSRKFKLDKSMKELIHDLSIESFQLDADVRATYSNYNNAKSNLAAAERKKTGDLSVRSLHDIVKAEDFILDSEYLTTVLVAVPKNLKHDFEKSYESLAEKVVPGSASILKQDDEFILYNVHLFKKYQQDFQNACRERKYIPRDFAYSEEFINKLKQEHDTAASEEQSLRVQLIRLVKTAFQDVFVNWLHIKALRVYVESVLRYGLPPFFLIKIIAVPPKQLSACKTELIEQFSYLAGNAFSKDKRGKINRNDSSLHEYASLVDTEYEPFVLYPIQLPQ
-5.79158	2.34e-05	0.000138598	chromosome5.g3498	XP_022676991.1 protein transport protein SEC7		MPEEATESTGPVVSVEPDVQIPESPKTVAMKIDESHSENGSNRETKPPSVHNLAVNTSKTATNGHARSLSVVSNNVNNTNIKSVVLFVKSTLQEVTKAKEMKKLTSCQKDIDRTLSSLDQSLESVGNATNVSIEMDSLLVFEALRSCCRSKVVDIQIKALDCLSKLFSFQALDESLLVNPPDAMASNDQNQETAGITPPPKLKLVDAVIDTICDCFEGENTDPRVELQVVRGLASCILTDEPTSSVHGASLLKAIRQIYNIFIFSLNSSNQGIAQATLTQIVSTVFDRIDIKGLNQQRSLSTISLRNGGSTNEESSTPASEHPLTLENLDTLNAETERLVDEEENTRKVDEYITDEQALTIKDAFLVFRAMAKISAKPLEDSLDMRSHAVRSKLLSLHTLHSILKDHIEVFLSHNVRVPGNDQSTLVHAINQYLCLSLARNAASPIAPVYEITLEIMWLIISNLRSEFKREIPVFLTDIYFPIADLKTSTNHQKRYFLSIIQRVCNDPRTIIEFYLNYDCDTQMPNVVELIVNYLTNLALTRVDITSSQRAYYTESLSKPLATFTYTQVPLLSISNIPSASDSSQLPFPVDYALKQTALTCMVAFLKSLSSWAHKALNAATMSSVGSGQLKSLSQRADSTSFLSTNRPRSSSALSAVSNADTNSVSESTVNDETDDPQQFENAKLRKTELLNCVKLFNYKSKKGINEAIKKGFIKDDSNDAIATWLLNTDGLDLSVVGDYLGEGDEKNIAIMHAFVDQFDFTGLTIVNALRQFLQKFRLPGEGQKIDRFMLKFAERYVEQNPHVFSKADTAYVLSYSIIMLNTDLHSNQIKKKMTLEEFIENNAGIDNGKDLPREYMEQLFDEIANNEIKILSEQHQAMVSGDASAVLPQPSSFGFFNGKDYEREAYIQVSKQISSKTELVFKNLSKNQDTVYYAASHVEHVKSIFETLWMSFLAALTPPFKEYNDIETSELCLKGITTSIKIAANFDIDYARASFVGALIQFANLQDLEEVKVKNIYAIRNLLEIAISEGNYMKDSWKDILVIVSQVERLQLISKGVDRETVPDVAQARLANHRSSMDSTRSSANQSFFDRWTRKATPVEIAQEKYQNQTLSPNIAKLITSSELVVLIDKIFTNSSALSGSAIIDFIKALTEVSLEEIDSSQNATTPRMFSLQKMVDVCYYNMDRIRLEWTPLWNVMGEAFNKIGTESNLAVVFFAIDSLRQLSIRFLDIEELSGFEFQLDFLKPFEHIVENTKDIDVQEMCIECFHNFILTKSGKIKSGWKPILKSLKFTAQSPNEKIVTRTYELVSQDIVKDHFYDVLAIDDSFVDLVLVLKEITKNQKHQKLALHSLETLRKITGQVAELCFKDSENPILQGKDEFEDIWLPLLFCFNDTIMTAVDLEVRSRALNYMFDALVANGSEFSVEFWNKICTQLLFPIFGILSKHWEVNQFNSHDDMSVWLSTTLIQALRNMVALFTHYFDSLNGLLSGILGLMVSCICQENDTIARIGRSCLQQLILQNMSEFTDTHWHQVTEAFGTLFQLTTANELFESDPLKQGRRKSVPNTATTSASATTATAPSTNGTATGSTADTTSEAENSKAEEEMERAIAEENGQDVGNEQEGAMGSGEDIDVLPPQRLVVTKSSEALKQKVSVKNTIVVKCILQLLMIESLSELFEVEAFMNTIPFDDAIKLTKLLESSYEFARDFNDDYELRTRLVEARVSNKIPNLAKQETSSAAVLINILFKLYLNRDPPESDAVAKHQALLERLVSICVTIVQRYVAMNDGVSERAVNNWRPVIVEIIQGYSEFDDSDYKVQCKTMYDLILQILEKPCPDDLRYAIRVFLTRIRETFLEDNQSEETPVA
-5.79018	2.35e-05	0.000139265	chromosome4.g2847	XP_022676342.1 TEL2-interacting protein 2		MNKTILAFSQALENDKLKVPEDELLQEVIDQYRNYTNLNKEEWFVDGLVGLCYFALQKREIINVVDAYLEQNGDELIPILISKLKPMLVKADGVSSGNLTASGRRKIESSSTKYGLQPRLGFEETFGESKWEEWRLNGGIRGIGLFYMIVRNLKKRDISTNLPWISPGILNIIDDTTVGADNVRLYGILLLQELLRSILKSDENNKYTFSFKDTGLHQIYEPILTGLLYHLPPSSTAEETLRIWEVTYPTLQLLLEVEAFGNTDEYRTKLGQMFSETILQLTIPRIGLEHVALAQWILSYCERIISILEQDSTIYLQRILYVLGEYYFRNPFITLNVEVLEQSLHILETLCHQALPESIRNQQYDILACILLTYEKCSTEGALTPNISSKCKKLLKLLESLGCDFQNDIAHLRKRKSLIDLFQQ
-5.78483	2.41e-05	0.000142317	chromosome6.g3985	XP_022677469.1 vacuolar protein sorting-associated protein 16		MDLSSSLSWERLQSVFYRSQPLQSVKNKTSSLGISTYLTVGPSNTSVYTYSEELLISVNHENLPSTHLKSVLEDDHLVVVMKDRVRVYSSFITQEYKDHTIMGKDRLPLSIWDYKNGIAMTTEFHMHQIFLNQPVFPNLNISLLLKDHWFANKSKIVVLDSSGKVLVCNLETSNLLEFEGWTGWYKGCISENGYICLVNGKLDTLVVFDDNLNKPLISANLDELPKSIAWCGDDLVCCVFGDEEVRLIGSKTEYASFWFSNNIVLLQSTSNGLKIATDDQIEFISKVPTCTSNIFSIGSTSPGAILLDSLNLLHNEQNSPKAIENLKIINVKKAVDECVSAVYDELDPLWQKRLLAAASFGKDSLSSTEFDADHFAKTCSYLRVLNFLKSIGIHLTLRMFLAIGLENIIKKLIDIRKIYESLEIVKFLKYPELIPAIFEEWAKGLILTSSDSSDDELYQIMTDRATSLDTRLHLSNTANVAFLDGRHSLARKLVMDDKDVLPKIDLLLKMDEIDLALQEATQSMSIPLILYLLLYSKRKMSNVQFTKTLMITMKENNIYQYFQRHDFSLLYDYLRQTDDYLTLARLLWDHGTVEGQETVALLDQASELYGKLATNSSVKRDRSMLDRAKKLATYQNELTNRYGISFHRQTMDETLATLIKINQNSEVKKMVNAFKISDRKYYFLKCTQLAKEHRLKELLAFAKEKKSPIGYLPFFKAVCKYANKKEAAVYIGMLSSASYAEKLSLYIDCSAYDEAITLASYEKDAIGLKQVLNKIPPNETQLRSKAMQHLHTL
-5.78378	2.42e-05	0.000142696	chromosome3.g2024	XP_022674820.1 GPI transamidase component GAB1		MVSHEWEVIWVCLLSRLAVSYLFPSLQQQLDRTVEFSTPVTSYRSLKEGAYLLGHQLPVYNGGVVHHPPILVSFMAFLQPVEFLVPVLFAAMDTLIACQLMIIARIYRRQLKMDSYIPGILYVLNPMVLLSCVSQSTSLFVNLSICSSLLFAIQKKSLLSAIFIAFAGYLSPYAYLLLIPLASICRSNYVGVVLKSILISILLQLISFELNNGNWNYVTSTYWAMITFSKMTPNLGLWWYFFIEMFEFFIPFFKSVFNIFVVSFIPPFTIRFYEQPIYAFILCLGWLTLTKGYPTLGDGGFFLSFVPFFKPLFGYLRYPVISTLLFIHAIILSPTFYYLWVGLGSGNSNFFYAISLVYALAIASVLVDLVWAMLRIEYDSGKPNLSLKLTQI
-5.78365	2.42e-05	0.000142696	chromosome1.g586	XP_022674108.1 eukaryotic translation initiation factor 6		MATRTQFENSNEVGVFSKLTNSYCLVALGGSENFYSAFEAELGDAIPIAHTTIAGTRIVGRMTAGNRRGLLVPTQTTDQELQHLRNCLPDSVKVQRVEERLSALGNVICCNDYVALVHPDIDRETEELIADVLGVEVFRQTISGNVLVGSYCALSNQGALVHPQTTVQDQEELSSLLQVPLVAGTVNRGSQVVGAGMVVNDYLAVTGLDTTAPELSVIESIFRLQDAQPDAISGNLRDTLIETYS
-5.782	2.44e-05	0.000143529	chromosome4.g2795	XP_022676290.1 3-hydroxy-3-methylglutaryl-coenzyme A reductase 1		MPVLFKQFKHMAKPFAYVARFSAKHPIHVILVTLLFAATTYLSVIEYYFNGWTIENKTVSYHGSNSANSLKHDSLHFHYTPKDSQWSALSEEDFEKMKYQSTPLAHYYLLGFEFHSDNESLVLPEIEGNVYEEGSIKYLLTDEPVISKTLKSKDDTTWTLRAHRHKLLDVKAGVLALYKELEERINSAEPFDIFIVGSAYVAMVYTLISLFLDMRVTGSKFWIALAAIINSGSAFFMALYTSQKIYHRPVTALSLIEGLPFVIVVVGFKDKIKLAKYVVDQFKRFDVSQKVTTYQVVYDAMIQEGGRLVQDHLLCVIAFGGCSIYASSLSALSNFCFFCGLLLAYDLILTSSFFAAVLALKLEISIIHKATTIKQTLEEDGVVPSTAGIISKSETLKKNRVLKSSSSLLVGKLLFVTGFIGFNLYNFGTRWTYETFSSLYSKSHTNELPAFVTSIIAKENSEAVVSLVPPQFYEPAKTYFQVEDGVLSLIRYISVAIRDRFVSKVLIFALIMSASINVYLLNAARIHTELTANDIQKKRAAKLVPKPYSNHNEKQSPSSSASNETKVETITERMPVVASIQHEIDTESDSDNGSSEVRPVEELVDVLKSGDVKSLSNREVVSLVVANKLPLYALEKQLGDTTRAVVVRRKALAILADAPVLATERLPYKNYDYNRVFGACCENVIGYMPLPVGVIGPLMIDGVYYHIPMATTEGCLVASAMRGCKAINSGGGVTTVLTKDGMTRGPCVRFPSLKRAGACKIWLDSEEGQNKIKKAFNSTSRFARLQHVQTALAGDLLFIRFRTTTGDAMGMNMISKGVEFSLHQMVEEYGWKDMEIVSVSGNYCMDKKPAAINWIEGRGKSVVAEANIPGDVVRKVLKSDVKALVDLNISKNLIGSAMAGSIGGFNAHASNLVTAVYLALGQDPAQNVESSNCMTLMKEVDGDLRISVSMPSIEVGTIGGGTILEPQSAMLDLLGVRGPHPTEPGKNARQLAKIVASAVMAGELSLCSALAAGHLVQSHMVHNRAKQPVATGAGAPVSGPGPVSTPAIATNGKELSAEQLKTLKEGSVICIKS
-5.7759	2.5e-05	0.000147138	chromosome5.g3241	XP_022676737.1 actin-related protein 2/3 complex subunit 3		MPAFHSTFPADPSTDRFVGNFVLLPLNTKYRGPAYQANSDYDIIDECLDLFRANSFFKNFEIKSPADRVLIYGILFINDCLANLNSSTSYNEAVKKLMNLALDSFAIPGTPGFPLNTVYSVPLENPAEVELLKSYIQQFRQELAMRLLDRVYKDNKEVPSKFWLAFTRRRFMNKSL
-5.76514	2.62e-05	0.000153856	chromosome6.g4099	XP_022677574.1 ADP-ribosylation factor		MGVSFSKLFSNLFGHKEMRILMVGLDGAGKTTVLYKLKLGEVVTTIPTIGFNVETVEYKNISFTVWDVGGQDKIRPLWRHYFRNTEGIIFVVDSNDRARIAEAREVLQRMLNEDEIRNAVLLVFANKQDLPEAMPAAEITEKLGLHSIRQRPWYIQATCATSGEGLYEGLEWLSTTLKNQS
-5.76353	2.64e-05	0.000154626	chromosome1.g448	XP_022673970.1 replication factor A protein 1		MGVQLLEGDLLDIFRIPERYNNPVGGIYQVVQTKKGETNAKKNLILINDGKYHVKALLRNKAAETAQQAELERGDVFKVLSAECAVIKEKKKFVLLVDEIEILSRGLDLFNSSTEFVDAYLAEHMNELVTLTENGATPSEAASATSSMSSKVAPTSTSNIPAPQARAVPQMKPRGGNGNSSASQSSRPIFAIEQISPYQNNWTIKARVSFKGDLKKWQNNRGEGYILNVNLLDSSGEIRATAFNDNAVKFNEILQEGKAYFVSKARVQPAKPQFSNLKHPYELSLERDCVVEECMNEDANDVPEMHFNFIKLNDVNNVEKNTAIDVVGILKSVGPHFELAAKSGKKFDRRDVELVDDSGACISLGLWGEQAIKFNLPEGSVVALKGVRVTDFNGKSLSMGNTSSLFANPDIQEAYTLKGWYDANASNTTFKSLKTEGGSGDSSKFIAERTTIAKAIESNLGRSEKGDYFSVKAAISFLKVDNFAYPACLNEGCQKKVILQSDNTWRCEKCDMNHPHPKYRYMLTISIMDQTGQIWLTLFNDQAEQLLGVSANELTELKESNNQAFVALTQKVQMNEYDFRIRAREDNYNNETRIRYTVSNLHELKWKAEADFLANELLKAL
-5.7634	2.64e-05	0.000154626	chromosome4.g2823	XP_022676319.1 transcription factor IIIA		MSDKSTVGGGGPEELELNKVGCNGALPFARSDSTDSVMSVTSTGSIGSISSTTSTTSTSSQRAKVYFCEYEGCDKSFTRPGLLTEHQMSVHHGVKPHKCDLCDKAFAKKSHLNRHMFSHSEEKPFQCSVCGKGVTTRQQLKRHEIVHTKSFHCPYDGCEESFYKHPQLRSHILSIHENKLTCPHCNKTFQRPYRLKNHIDKHHNPESAGKYQCDFISCTEVFSTWSALQQHIKETHPKLPCPVCKKPCVGKTGLKNHMIIHNDALVTKNWKCTVCSQVSFAKKSQLLQHYADDHKELDPLLLPTPSETVTSLAIDTENVEIAKKPKTIDDYYSSKKRKADELASVESEVKIQKYIESGKSAMSLLLNTIGQRRKCPYTNCNRSFKTKEKFDKHIEKHKIHDLKMKILEDENNKEKETHNTESAEAA
-5.76183	2.65e-05	0.000155482	chromosome3.g1680	XP_022674483.1 U3 small nucleolar RNA-associated protein 15		MSSARPRVIPLKAPVLPKQTTPEQRYWRQYSSTQLVKEHNAVTHVSFNPQHPHDFAVTSSTRVQIFSSRTRQVIKTFSRFKDVVYSATFRQDGKLLVAGDATGLVSVYDSYNPRTLLLSIQASSHPTHVTKFHDQDNKTLVTANDDRVVRLWDVSHAYEPTLQLTGASDYVRSVCFVPNAPHMVVTGSYDGVVRLYDVRSKSDKPTTTLDHGLPVEDITAISPTQLASCGGNGFKVWDLTSDRIICERQNFAKTVTCLNYTNMDTESPMSSVLVASSLDGHVKIFSPLENFEFKFGWKFSNAVLSCAVSPGDAQGNKHFVAGLSSGILAIKTKKKSNKINLADVSSLDDLPLQQQEKSAKSNNFQRMMRGSEYRGDLEHIIHNDKPNPQRKLRQFEKYINQFKWSDALDSAFIPGMAKELTLTVLQELRKRGKIKVALYGRDESSLEPLLNWCLKGIEDVRSAPIVADWIAVVIELYGNDLEKSPVLEEMVITLKKRVREEIYKAKEAQKIEGMLQLLTN
-5.75381	2.75e-05	0.000160671	chromosome7.g4297	XP_022678200.1 protein SHQ1		MITPRFTITQDEEYINVQIKVSSIRFNASTMELVIDGCMFIFHLSPYYLRLRFSDELVEDETLNKVEYDSKHESINCKILKAVKGTEFKDLDLPVKLLAAKNEQPKQTGGPLIQELDAKEETIADIREEGQQFDWEIKQEITSDDTPITKYGFNNSYSGYMNVSISNGNDINELDDPEHTNAEDRVKERLKKENLKFDPEYFAAEYMTSKYGDEEELQINGIKQLLNYTPPLCQSYRTWYSQLDPEQKEMNVSFPVEFTEKEQNQMHEHLPRKTYLVNDIKTQYLTILSILYSYTFEQIENEGNHTTESHWTIGKLTPQIAMLDQQILLSESMSEFSQIKAIIVTAIRRTLSYPLHRNYDLCIKAWNDTIDLLLGGKRLVIKALLDVHELYRYHDVYYVYNKILLDDLCAWFISQGNDNVIKSLALQAKKELSNVDKSSIEFECVSGINEETGEVEWETLTVAEIEQLVEQEK
-5.7515	2.77e-05	0.000162066	chromosome5.g3085	XP_022676581.1 mitochondrial inner membrane magnesium transporter mrs2		MSSVLGRLTRDVQSHLRYTSKTLRHHLRWNSSQTTPFKPIAAAQHPFLVKPVTPHESYVSCTIFNERGDVTAVSHKFPKWEFLQKYGLYPRDLRKIDSSSIDVIPSFVIKPKCILVNLLHIKAMIQKDKVFVFDTANPDAATKLGVLMYDLESKLSQRNATHQGKSISYQENYEHRALESILINVMTCLETEYKYHHSVCGMILNDLENQIDRDKLRDLLIKSKNLTAFAQKSVLLRDLLDELLESDEDLAGMYLSEKKLPDADDHSDLEMLLETYYKQCDEYVQQSEALIQDIKSTEEIVNIILDANRNSLLLFELKVTVYTLGFTVATLVPAFYGMNLKNFIEESNWGFASVVGVSTLAALLVTISNMRALRSVTRLTLLNNHTGAHNTKHLANAKMALDKEIPTFWSRWKTSAKVLWSGREVLYKDGSKRDMIWKWLVDDDKK
-5.7508	2.78e-05	0.000162355	chromosome2.g1258	XP_022675598.1 translation initiation factor eIF-2B subunit gamma		MGFQAFVFCGRGAKLTPFTNVRGDTGEPKALLPVANRPMIEFVLDWCEQAQFLEVNLVIDIADVEELEAQLKKYREIREHYYGLLAQSVGNNNSHYLRKPAPINLIGSKCENTGDCLKTELLDRITGDFVLLPCDFITDIPPQVFLDQYLNKDPENLAMAVYYNNGFENIDKKHLKQFLTVYSDNLDSISKPVLLDVYSKEDVDKTKYLQIRSQMLWRYPNSTVSTKLLNSFIYFCSYELKTLLKDAPNTTSSDSVAAGKREAETEKDSKKEETESEALNKLTKTFHSTGFLKKKNELIRDPINCNKSLAKVFRDLSRRSWQHVKPRETVGIFVLPDIGLFIRSNSLSAYMEANRFVLKIKQSAIHQRTTDGSSAIGADSVVGNNCSILEKTNIKRSVLGNNCKVGKRCRIVGCVILDGVEIEDETHLENVIIGRNAKIGKKSKLTNCYVEGSYVVNEKSTIKGETLTNIYIGDEYSASSLESESSGSESEYTDEYYDDEDFVDDGLFDH
-5.74805	2.81e-05	0.000164062	chromosome3.g1964	XP_022674762.1 protein GRC3		MSEDILQYSSNTDSDDSDFESAQPRNVVIQSKESSIVATYDEDDDNDVLNTDGKSTEGNISTNLSKWYSPIPNENMFFLSHESTEVLVGLTKNQQLLLCGQFNLQIVKGGITYNNVHYNSSWRTWEIWHPVCNAVSPIISSFYAGWESKLFLGEKYKHLESSLEKFNCVLRISNGSNIALLTNSVPDLRDIWGPISSFPLPGFHKKQLTFTVVPESSTIVRILNISQEWSKVIDEMCLFHSNSSQDMRVMVIGGKNSGKSTLMRLLLQKFLHSDNELSDELVHYIDIDPGQTEYSAPESISWNKLDAKTMALGQHLCQGNYTTVKQHFLGSSSPQDLPTTYSNAVESLLKSWEDENFMGTSFLNIPGWIKGFGVKIINHALSHFKPTHIIFLSHNGKPFSSEIMIPETFSTTQRSSYKPIILELHSPPLDKHISPALQRFNAAKIRQFKITAFLHRRHDRSYNISPLLLQTPLVVPIGNGGIAGIKFLQSNGPIHEEDINLSLDGTLVALHNMEGVPEVKKIGSYPIMNRLPTTGLKFVTLALIHSINIDDSSIRVYVPDFAINCVKRSEPTNWIILRGKTETPIHELFPTKNFFSESQEIPYISLYRKKRNEHVWKVRKNVMRRGHHMK
-5.74688	2.83e-05	0.00016468	chromosome2.g876	XP_022675211.1 sphingosine N-acyltransferase LAG1		MSGKKESPQLRRRRTTSIGRIDLGDTSVPGLSTMSVTARSRSASAARLKVLSSSSQNDLDVLRKLWFSYRELSYRHSWLTSFLILSFTYLLYWCSGNMTPSNPLHMFVAPSYQIGDTRMYAKGPKDLCFVFFYMIFFTFLREFVMQVILRPLAIKLGIKKENKIKRMMEQMYSIFYYSISGPFGLYIMYHTDLWLFRTDTMYKTYPDFNNEYLYKIFYLGQAAFWAQQSCVLALQLEKPRKDFQELIIHHIVTLALVWLSYVFHFTKMGLAVYITMDVSDFFLALSKTLNYLDSSLTPPFFMIFIVAWIYLRHYINLKILWSLLTEFRTVGNYTLNFATQQYKCWISQPIIFFLLLALQLLNLFWLFLIFRILYRLVVHGIQKDERSDSESTDEEENEPKEENEKGKEK
-5.74593	2.84e-05	0.00016515	chromosome1.g375		Essential_YDR341C YDR341C SGDID:S000002749, Chr IV from 1153626-1151803, Genome Release 64-3-1, reverse complement, Verified ORF, "Arginyl-tRNA synthetase; the authentic, non-tagged protein is detected in highly purified mitochondria in high-throughput studies; YDR341C has a paralog, MSR1, that arose from the whole genome duplication"	MLRRLNSSVLSSINRSIRLRLFGIPKKQHISPLSLYTKKVSIRMSSSTSIVSQLKNLSIEEPTRVPESHPDVNVVDLMRNYITQELAKISDVAPEQIYPALEWTNTLERGDLLIPVPRLVRKKGSNPKEIAEEWASKFPCGDYLEKVEANGPFVQFFFKPEFLFKVVLPDILTRKEKYGSSPLGENKKVVIEFSSPNIAKPFHAGHLRSTIIGGFLSNLYEQLGWDVTRMNYLGDWGKQFGVLAVGFERYGSEEALQKDPIGHLFDVYVRVNKDIENEGDSLPEEESTNGKARSYFKKMEDGEPEALKIWKRFRELSIEKYIDTYARLNIKYDVYSGESQVSREQMDKAMQMFKEKNLTHEDRGATLIDLTKFNKKLGKTIVQKSDGTTLYLTRDVGAAMDRYEKYHFDKMIYVIASQQDLHTAQFFEILKQMGFEWANRLQHVNFGMVQGMSTRKGTVVFLDNILEETKEKMHEVMKKNEAKYAQIDNPDEVADLVGISAVMIQDMQAKRINNYEFKWERMTSFEGDTGPYLQYAHSRLRSVERNASELVDPSKWAEADFSLLTEPAAVILVRLLAQYPDVLRNAMKTHEPSTVVTYLFKLTHQVSSCYDVLWVAGQTPELAAARLALYGAARQVLNNGMRLLGLTPVDRM
-5.74458	2.86e-05	0.000165903	chromosome6.g4091	XP_022677566.1 v-type proton ATPase catalytic subunit A		MAGALENARKELKRVSLEDHAESEYGSIYSVSGPVVIAENMIGCAMYELVKVGHDNLVGEVIRIDGEKATIQVYEETTGVTVGDPVLRTGKPLSVELGPGLMETIYDGIQRPLKAIKEISQSIYIPRGIDAPALSRSIKWQFTPGKYQVGDHITGGDIFGTIFENSLLDDHKILLPPRARGTVTWIAPAGEYTVDEKILELEFDGVKYDYSMYHTWPVRVPRPVTEKLAADYPLLTGQRVLDSLFPCVQGGTTCIPGAFGCGKTVISQSLSKYSNSDVIIYVGCGERGNEMAEVLMEFPELYTEISGRKEPIMKRTTLVANTSNMPVAAREASIYTGITLAEYFRDQGKNVSMIADSSSRWAEALREISGRLGEMPADQGFPAYLGAKLASFYERAGKAVALGSPDRIGSVSIVAAVSPAGGDFSDPVTTSTLGITQVFWGLDKKLAQRKHFPSINTSVSYSKYTNVLGKFYESNYPEFPVLRDRMKEILSNAEELEQVVQLVGKSALSDGDKITLDIASLIKEDFLQQNGYSTYDAFCPIWKTYDMMKAFIAYHDEAQKSVSNGANWAKLSEATRDVKHSVSSSKFFEPSRGEKEVHAEFEKLLTNIQDRFAESTD
-5.74258	2.88e-05	0.000167117	chromosome4.g2500	XP_022675990.1 probable alanine aminotransferase		MLSARTCLNAKSQHGVFKLTLKASSIVSASTSSATLRTVVMPSISNLQQYNNYSTSPKPAPKLTLDDVNENILKAKYAVRGRIPMRAEELKAQLKKDPASLPFKKIINANIGNPQQLDQKPLTFYREVLSLLQHPELLDEADETLLSLYKIDSIQRARKLLEEVGGSVGAYSQSQGVQGIRETVASFITKRDDGEIAYPEDIFLTAGASAAVSYILSMLCKGPSTGVLIPIPQYPLYTASLALNNSKPLPYYLREEENWSTDPEEIEEVVQDAIKKGVKPTCLVVINPGNPTGAILSVNAIESIFEIAAKYGIVVIADEVYQENIFKGSKFNSMKKVLRNLQKVHHGKFDNVQLASLHSISKGVSGECGQRGGYMELVGFSHEIRQVFLKLASISLCPVVTGQALVDLMVSPPKPGDASYEQDQQQRNHIHEALEERATKLFETFSRLEGIECRKPQGAMYLYPKLDLPFKAIQEASHKEMEPDEFYCSELLEHTGICTVPGSGFGQVPGTYHLRTTFLPPGTEWVDAWEKFHREFYDRYRD
-5.74135	2.9e-05	0.000167796	chromosome7.g4319	XP_022678222.1 GTP-binding protein RHO3		MPLCGSSSSRQPIERKIVILGDGACGKTSLLNVFTRGYFPKVYEPTIFENYIHDIFVDNQHISLSLWDTAGQEEFDRLRSLSYSDTHTIMLCFSVDSRDSLENVKNKWVGEIADHCEGVKLVLVALKCDLRNLEEFGNESTAITPGNIHNKNAAAGQQAKDNGLISYEEGLEMAKQIGALRYLECSAKMNRGVNEAFTEAARCALTATPKGANDSIPQDKGSSCTIM
-5.73859	2.93e-05	0.000169566	chromosome1.g94	XP_022673641.1 rab guanine nucleotide exchange factor SEC2		MSEQEESKRISLQVTSLSTQLIESIDKQSQLEEQLVTAKKTIASQQHAIDSYNELKQNYETLKQEYEKDREKFRKQEVICADAEKKVSSLNQEIEDLTASLFDEANNMVADARKEKNSVEILNAKLKEQLKEKDLLLDTLSMQLKNLKNVLYKLENDHSSKNVSISDSAMSSSTSIERSTTNQTSTYENLQAAPSGLLFSPLIQALRYDVPLYTEYLKFLAVLPECETIHQTSSDSKLIKRLVNYEILPVLRLDNASGIGWLTKRNLMNLMMEGLVSIEPISGVNETYRSGYASPTVTDTPNSESNESHLFSRPLNSPPVAMLDPCAFCGENRNDILEHGRLYVFKTYQKQEDGKTEVQNQLPVCHYCLIKLRQVCEIFAFLRSLKSGAWNLEKVTLASIKDGNLTNYFEVLKTSKSKSKSKRLSIFQGFKSSQTSTPVTENLHQFADKNGLPTTNIQRSWARLSQLRASLHWSHIGVWSLDEAYAADITPASEANKIKDGEEHGLGITSEQIPIPLTPEGDETFDFEAANSSTKSTGAVSANNSSDIQEDTTEIIEKEVQEISDVESSSVFKESQGEKVKGELELTDVSAHGDKTESHQQTEEQKLNSAPDVTPVPEDLSDIKESVDQSPETRDSSEEPNEVLDAYGSPSVKTSRSTDSVRENNPKNKSSPSSDDISEDEDHFNDAKEEVD
-5.73291	3e-05	0.000173479	chromosome3.g2192	XP_022674990.1 centromere DNA-binding protein complex CBF3 subunit B		MKSVSAAHPCTVCQKRKVKCDRNQPVCHNCAARNEIDECIYENKRSNKRVRVGSEPSKYDTELYSLWNEYENLWLRDVMGQKQNVTGNGMAPGLDNLHKINYMDFYDVLISKDLSFEILNYSLERLGWLYFGLFSDVGEILVEMEKFWSYYESSRFDPTEGDKSVDSIELFQSIDQLLWDLILRSILTTTVFFMPVHELQRLLNVEKFREYIPDLAEKSEWDENTRFQIFSVLLRLTLQKLLRVIFTINNDLRIVQIFLILSNTSFHQIYPTLGTNLLVHSIHLTNSLGVKDFKLKINDTATSRLRKLTFQNIWFRLSTIDYLTSTPYNPINLHSQNKSIIKQNYLVTRLDTDMVDVYDIENTLESLRWEILSLDRDLEETNSPSLKTLASIKDLLILLDKRIQNISNESSINKKFEIFILKLQSSFVLWKTLRAEFTQHGVASGFQKLCFQSQVIIGLFLTNIQDNVPEFNSYFLCFYVLSRISAFHSFYEIFFVSEENEQLSTDCIEIFAMMSHNYQPLNIGILSDLSRFGKLKTLKQSVKVIDGNNKLNHPVHYILREDIQLFRRMLGYKKNITSSFDSSIDDNLENSNMSKEFLEIVNGFRSSHPLFVETWN
-5.73109	3.02e-05	0.00017461	chromosome4.g2685	XP_022676175.1 coatomer subunit zeta		MVNLSLFTVKAVIILDGEGKRLYSKYFHAPHEPTSPDSLAGSSKKQKEFESNLFNKTHGQNADIMVLNDHLVLYREYVDVSLYLIGGIDENELVLQEAFNGLKDALELILDTGIDKRNIQEHYDMVVLAVDEFIDDGIILETDPATIASRVTKPPSKDIPLNIELSEKGLLSAWGFAKSKLAERLQQGL
-5.72846	3.06e-05	0.000176358	chromosome5.g3311	XP_022676808.1 ATP-dependent molecular chaperone HSC82		MVNQETYEFQAEITQLMSLIINTVYSNKEIFLRELISNASDALDKIRYQSLSDPKVLETEPELFIRITPKPEEKVLEIRDSGIGMTKAELINNLGTIAKSGTKAFMEALSAGADVSMIGQFGVGFYSLFLVADKVQVISKNNDDEQYIWESNAGGSFTVTLDETNERIGRGTILRLFLKEDQLEYLEEKRIKDVVKKHSEFVAYPIQLMVTKEVEKDVPVAEEEAEEKKDEEKEEDDKKPKLEEVDEEEEEKKKDEAKTKKVKETVKELEELNKTKPLWTKNPSEVTQEEYNAFYKSISNDWEDPLAVKHFSVEGQLEFKAILFVPKRAPFDLFESKKKKTNIKLYVRRVFITDEAEELIPEWLSFVKGVVDSEDLPLNLSREMLQQNKIMKVIKKNIVKKLIETFNEIAEDSEQFDKFYTAFSKNIKLGIHEDTQNRAALAKLLRYNSTKSVDELTSLSDYVTRMPEHQKNIYFITGESIKAVEKSPFLDALKAKNFEVLFLVDPIDEYAFSQLKEFEGKQLVDITKDFELEETEEEKEQREKEIKEYEGLTKALKDILGDQVEKVVVSHKLVDAPAAIRTGQFGWSANMERIMKAQALRDSTMSSYMASKKIFEISPKSPIIKELKKRVEEGGADNKTVKDLTNLLYETALLTSGFSLEEPASFASRINRLISLGLNIDEDEAASEDAAAPEAAPEAPAEEISAETEMEEVD
-5.72667	3.08e-05	0.000177487	chromosome8.g4952	XP_022678011.1 e3 ubiquitin-protein ligase RSP5		MSISVKLVAAESLNRRDVFRSPDPFAVLTIDGSQTKSTAAAKKTLNPYWNEVFQFNNVSENSILTVQVFDQKKFKKKDQGFLGVVNVRIGDVLGHLDEDTAASGGGRLREETITRDLKRSNDGLSVSGRIILVLTVLPANGRSGASNTSSSQASGTAAAGGSNRQSSSMTNAATIDNRLIAQTVANNLQTTTLDNPDQSQGGAGSGVGAAAAAATNTGSGAGASGGTAGQQSSASSRQYSSFEDQYGRLPPGWERRTDNFGRTYYVDHNTRTTTWKRPTLNQSEVQRANTELERRQHRGRTLPDGGAQSEGGSSSSSNVAVHNNNNASSQSPTVNGAAAAAFAATGGTTSGLGELPPGWEQRFTPEGRAYFVDHNTRTTTWVDPRRQQYIRTYGPSMNTIQQQPVSQLGPLPSGWEMRLTNTARVYFVDHNTKTTTWDDPRLPSSLDQNVPQYKRDFRRKVIYFRSQPALRILPGQCHIRVRRKNIFEDAYQEIMRQTPEDLKKRLMIKFDGEEGLDYGGVSREFFFLLSHEMFNPFYCLFEYSAHDNYTIQINPNSGINPEHLNYFKFIGRVVGLGVFHRRFLDAFFVGALYKMMLRKKVVLQDMEGVDSEVYNSLKWILENSIDGILDLTFSVDDERFGELVVIDLKPNGREIEVTDENKKEYVELYTQWRIADRVQEQFKAFMDGFNELVPEDLVNVFDERELELLIGGIAEIDVEDWKKHTDYRGYQESDEVIQWFWKCISEWDNEQRARLLQFTTGTSRIPVNGFKDLQGSDGPRRFTIEKAGEIQQLPKSHTCFNRVDLPPYTDYESFKQKLTLAVEETIGFGQE
-5.72158	3.15e-05	0.000181118	chromosome1.g466	XP_022673988.1 mitochondrial carrier protein MTM1		MSGDRSSTEIMKERMLSACAGSFLTSFILTPMDVVRIRLQQQEMIPDCSCGATGGAGSGIGGSEKVLVGQEGVAGRNAPKIFWQDVCFQDIQCKNSALRFNNTWDAFAKISEIEGLSTLWRGLSITLLMAIPANVVYFSGYEMFRDHSPLRNTYPTVNPLICGATARILAATTIAPLELLKTRLQSIPRSMNGANTQQMFKDLLKETKNEIAAGGYKVLFKGLEITLWRDVPFSAIYWWSYELYKKNCWVDFSQQYLSLNLSSNWDYFINSFLGGSISGTNAALLTHPFDVGKTRMQITMDIENRKRNTLVAHKGEKVSARGMFKFLYNIKQTEGYGALYTGLLPRVMKIAPSCAIMISTYELSKKFFAV
-5.71957	3.17e-05	0.000182448	chromosome7.g4320	XP_022678223.1 actin-related protein 5		MTNTRDSSLQPLPVYPLEEPPLSNEPEPFDDPSNYDPETPIAIDFGSYEVRAGFGSQEEPSHVFPTKIVRYKERKIQKALTFIGNDCSLDNAVRSHSRSPFDGSLITNWEYVEDMLAYTFHHLGVQGEDRVSNPIILTEKMAALQAQRSNWYQLLFECYGVPQVTFGIDGLFSFYANNPQGKASGLIINSGHEDTSVIPVVQGRGILSEAKRIDWGGNHSIGYLKSLLSLKYPYFPAKLNDYHFQSMYQDHCYFANNYEEEVSSMFKLDVLEKKDVVLEAPFTEVIQPQKTEEELRIQSEKRRETGKRLQEQAKQRRLEKLRQKEEEYQYYINIREELRDQPKRQVLITLQNAGFEDERDFEDYITNLEKVLKRSRILDVDDDEQDDSNSQESKFDLVDVPDEELNDEQKKEKRKQRLLKANLEARQKAKEEKLQMQKAEEEAKERDRQWREQDLQGWIKDKRAKLAKLIKSRKDKLKLKEEMKDRKSQATQRRMKNLASLAEDNIGVGKRSRQATIDNDPMDTFGANDDDWMIYNDISITPEALDESIEEEYRDIVELEKALLEFDPSFTEEDTLDAQYDWRNSILHLFLRGPRPHNSEDVHQQHQLHINIERIRAPEIIFQPSMGGLDQAGVAELAEDLLTKKFGSVPSKLSQTSLDMASNVFISGGNAKIPNLRQRIVNEFTEFLPVGTPLNVNCAKDVSKDAWRGMAKLSRSDYYKDTYVTKKEYEEFGTEYIKEHNLGNVQYVD
-5.71735	3.2e-05	0.000183944	chromosome1.g521	XP_022674043.1 uncharacterized protein KLMA_10530		MGAQPSKPAETKVYVPETPVNFESKLIAQIDNSTETDFTRAQKAERYLQEKVSAKLADLEAEALKEFESKLSSSTLPDDSNSNSSTNTLSTALVNEKVEQLKNRLAKLEESHKAKSTESVVATKKSLTECLLKNKEKPLNCYDEVEQFKKAVMEI
-5.71684	3.21e-05	0.00018413	chromosome8.g4715	XP_022677773.1 mediator of RNA polymerase II transcription subunit 7		MSDKNEISALYPPPPPFIQFFTEENAVLHSKCQADKAVAESLTARQLEQLKYFEKPELPKDGTYRAFGNVWQINDKLPELSQMGIEQLYKKHSSASGSASGSGSASESADDSPQSGANYENKIQELKKLLKSLLLNFLELIGLLGVDSSMYDKKLNEIRVIAINIHHLLNEYRPHQSRESLIMLLEEQLEHKRREMEQINKTCDEVEAKLAEL
-5.71536	3.23e-05	0.000185063	chromosome6.g4107	XP_022677582.1 biotin--protein ligase		MNILVYNGAGSSPESVRHTIETFRTLLEPYYAVSPVSARTLETEPWTSKTSAVVFPGGADLSYVRDCAKVIPKIRDFVYKDGGLFIGICAGGYFGSSYCEFARGDPNYEVSGPRDLKLFPGMARGPAFNGFRYNKEDGAKTVHLKVNGVDGMNEAYSYYNGGAIFVDSQKMPDVQVLAEYMDTPDASYSDDPNSEEKIPAAVVLIKHGKGKALLLGPHPEVPSSALKKIGEDWYDNGVVDKLKKNEKLRFRFMKEILIKAGLKCNNTITNPGYPDLTPIFVSTKHNKDILKTFEANLKAKATKSDAVDGSFHLVCENDEFDVYEGFTHSEIAHQKLLGVHPEEAVKQIIFPDNSESVPNNSLVSHFDIEKFFDQLRPSNTLGSLLLYGDVVTSTSMILDQNKTLLAALPENSAIHVGTIQVSGRGRGGNTWVNPKGVLASTTAINVPAVSSHTGKNTPIVFVQYLAMLAYCKAIKTYAPGYEDLPVRIKWPNDLYAMKPQFYYNNDVKLLGKGFSDSVLSRDDIDPALVKVSGLLVTTNFIGGKYSLLLGCGINVTNEAPTTSLATWVNILNQERDALGMPHLPAIEHEVLLAKYLNELDSLLKKFLVQGPSAILPDYYELWLHSNQIVKLTDHNSVRAKIVGITEDYGLLIAKELAAGSDYQYTGNVYHLQPDGNTFDIFRGLISKKA
-5.71269	3.27e-05	0.000186936	chromosome6.g4048	XP_022677523.1 fructose-1,6-bisphosphatase		MAVGTKTRRDSAESINTDIITLSRFILEQQQVSAKNATGEFSMLLNSLQFAFKFISQTIRRAELVNLIGLAGASNSTGDQQKKLDVLGDEIFINAMKASGNVKVLVSEEQEDLIVFRNSPGKYAVCCDPIDGSSNLDAGVSVGTIVSLFKIHESGEKDSEGTINDVARCGREMVAACYTMYGASTHLMLTTGAGVNGFTLDNNLGEFILTYPDLRLPSHRSIYSINEGNTCYWEPLIASFIAKLKEKSEENGGKPYSARYVGSMVADVHRTLLYGGLFSYPGDQKNPNGKLRLLYEAFPMAFLVEQAGGKAVNDRGERILDLVPEHIHDRSSIWLGSVDEVNRYLKHIGKL
-5.7095	3.31e-05	0.000189237	chromosome7.g4545	XP_022678445.1 26S protease regulatory subunit 6A		MSTLEDLNNESQLAEDDIDQEFYNLSAADLTTRAKLLDNEIRIFRSELQRLSHENSQMLEKIKDNQEKIKNNKQLPYLVANVVEIMDMDELQDSNEIDTQGGNVNLDNAAKGKAAVIKTSSRQTVFLPMVGLVDPVKLKPNDLVGVNKDSYLILDTLPSEFDSRVKAMEVDEKPTETYSDVGGLDKQIEELVEAIVLPMKQGEKFKDMGIKAPKGALMYGPPGTGKTLLARACAAQTNATFLKLAAPQLVQMFIGEGAKLVRDAFALAKEKAPTIIFIDELDAIGTKRFDSEKSGDREVQRTMLELLNQLDGFGSDDRVKVLAATNRVDVLDPALLRSGRLDRKIEFPLPTEDARAQILQIHSRKMTTDDSINWQELARSTDEFNGAQLKAVSVEAGMIALRNGQSQVKHEDFVEAIGEVQARKSKSVSFYA
-5.70733	3.34e-05	0.000190532	chromosome2.g925	XP_022675260.1 mitochondrial intermediate peptidase		MHQTVSVSRRYVPQCLGRLSRTGLCINGQGYGHRWYTSTALERLKQPLRRVFDDEGYWKDINKPNYKSDKRFGLSFGSQLETGLFQNPYLKSANGLLEFTEHSFNRARELVHKIHSIETEEQLKHYIKDLDQLSDVLCRVIDLCEFIRATHPDRKFVQTAQQCHEKMFEIMNILNTDVKLCDLLTQCLDKSEALGLSSEEIRVGKILLEDFEKSGIYMEPEIREKFIDLSQEISVIGQEFISNTEFVRDNHVKISCDVLEANVNAIVYSQLKKDISGEHYKVPTYGYIPYTILRSCSDESIRKKIWTAMHSCSDEQIERLRKLVDLRIQLAKLLGSKNFAEYQLQGKMAKNPENVKGFLESLVHTTRVKAANELKPMARLKAELTGMQTPETLEEVLEVIKPWDRDYYGSIQALSQRRSSALETGESISASFSLGVVMQGLSDLLEKIYGIKLVPRTPKTGETWSPDVRRIDVIDENEGLIGVMYCDLFERDGKTPNPAHFTVCCSRNMYPNETDTSTIQVGVNSKGQKFQLPVISLVCDFRPSEVQMEDGSSVQICLLQLNEIETLFHEMGHAMHSMLGRTQLQNVSGTRCATDFVELPSILMEHFARDTRVLSSISSHYKTGESLDIQILKNHQLENQFLQNCETFSQIKMSLLDQELHNLDQNGVSIDVVRLYHRLERRLRVMPDNESNWCGKFGHLFGYGASYYSYLFDRAIASRIWEHLFEQNPFDRTNGTKLKEGLLQWGGSRDPWFLLSKVLDEPRLAKGDEWGMRYIGDVKSGM
-5.70754	3.34e-05	0.000190532	chromosome2.g1513	XP_022675839.1 minichromosome maintenance protein 10		MSFKLIDPRENQADDPYERLSDDEFEIQRVKNRLEEIDIERKDLLNKLKVLEKNKNLKDPNFDFIEIPESPRKKSDIIKAQPVKTQQIAADQVVQEAKENENEGYLKKKQQQGGSTSYFLEKLQSVNFKEQEAIKKKNDILAHRIYTFDDGVFKEYVPIDVNEREDLSGLNIDRRYIPSTELQKNTKNIKVLRLQKLFSKVRPPQFMEPQYPNWLVIGIISKKTESKLTNSEKPVKFFSITLTDFQFELNVLFFGKAVVEKYYKLRVGDVVAILNPEILPSRKVESAGGSRSLSFSLKISKDINNILEIGRSKDLGFCDFYLKTKGTRCAIPINKVTSSYCEYHNEIKVRQGSAKRVEISSAVTMRAPVKSGYQQMVVKSQRNGGKSSLRYQQNPDRPATKEQTAAEANRFLFSSAHASTAFFDDDYENPEILANLDNKRRKIQELKNNRNLEKKLKTLTEKFLSKDEKVIDLESKKHATLSMFQHGLLNQIGYDPTKGKASAEIFGSTVDKKSTINEKQLAITDIRNIKKENVVLKPTRKQIREKFNKRNQVYENIMKDLDKNISGANEEEGESSDELEII
-5.70476	3.38e-05	0.000191934	chromosome3.g1741	XP_022674543.1 DNA replication complex GINS protein SLD5		MNIDIDDILAELDRDTTAVERESSSYDDVGNKTVGGNGVSQLGDVEKQYSVQSSKSERISDFQKLVTQWRNERMSPELLPYPHELMTRTLHRIQERVELIETLSMGYLEDDRESTVDSKLPLLCMEAELERLKFLVRSFIRCRLSKIDKYSIYLRQQSELPENPYYGRLDLLMSEEEVKYHMKHSEILLKLFNNSILKHLPEELQAVNDTEGSISMVDEPNWHKTVFILVCGGVIDETGTDSKLTTDEDGKPCYSVIIEDLNEEIYLLIGAVYVIRYSVIKDLMNEGRVILI
-5.70504	3.37e-05	0.000191934	chromosome5.g3346	XP_022676841.1 nuclear GTP-binding protein NUG1		MRVRKKQSKRTSTRMREGIKKKAAAQHRKERKKAKKDITWKSNKTKDPGIPANFPYKNKILEELEEKRRRDLEEKQRKRQERLEAKRRAKELGEEYMGDEDSMDEDDLDDGNNGLSALLESAQQAAQEFNGETSNAQQQQEEDIEVQEYDVDFYEDASENDSELEKSRKAYDKIFKTVVDASDVILYVLDARDPEGTRSRKVEQAVLQAQGKRLILILNKIDLVPTYVLQQWLTYLKSSFPTIPLRAAPGATNATSFNKTLTQAATASSLLEALKTYSNNSNLKRSIVVGVIGYPNVGKSSVINALTSRRGGSNKACPVGNQAGVTTSLREVKVDNKLKILDSPGICFPSESKKMSRVEQEAELALLNALPPKYIIDPYPAVLKLVKRLSKSEEMTENFKKLYELPPIPAADADSFTKQFLIHIARKRGRLGRGGVPNLASAGISVLNDWRDGKIMGWVLPNSSKFTAEAAAAAASGATPTLGTGATAAPAKVEQTAIVQEWSKEFDLDGLFQSLDNAIQAEQNQTADA
-5.70499	3.37e-05	0.000191934	chromosome1.g295	XP_022673841.1 uroporphyrinogen-III synthase		MSRIIFLKNKTTPTDPYETTFTDGGFEPVFVPLIRHFHVPDEALTLFRNRSYLTKLKYIIVTSQRTVECLNESILPKMTTEEQSLLKEKTIYTVGPATSEFLRNSGFQNLRGGVEVGNGGLLADLIVKSHSEEEIDHFLVLVGEIRRDIIPKKLKANGYKVNEIVTYKTENLLDNIDRFILHYKNDENNQAVMNKPSTWIVFFSPQGTEDIIEYLKENKGYKIASIGPTTEKYLLEKGLKPDTVSFKPSPIFLLNAINSYK
-5.70314	3.4e-05	0.000193023	chromosome6.g3684	XP_022677172.1 peptidyl-prolyl cis-trans isomerase ESS1		MTSTGLPEPWVIKFSRSKKREYFFNPDTKESVWEAPAGTDEVQLKQYLAENPLRVRALHLLIKHKDSRRPASHRNENITITKEEARKELESYIKRLKEDGEPFEALAKERSDCSSAKRGGDLGFFGRGEMQPSFEKAAFALKVGEVSDIVESDSGLHIIKRVA
-5.69839	3.47e-05	0.000196677	chromosome2.g964	XP_022675300.1 protein PHS1		MASKKASVFSFLPLYNLVSALAWGYVLYQVIDVYPKIGQPAFFIATKDLVSAVQCGAIVEVLNSLFGIVRAPIVTTAAQVASRLLVVIGIFKYLPEAENAHKIYYLTLLSAWSIAEIVRYMFYFFNLVSEAPKLLVILRYNMFYVLYPLGVGSELLIVYSALNIAEAKYNTYYKWFLIAGMLAYIPGFPVLFTHMVAQRKKVMRSLREGKTKTTKKA
-5.69405	3.53e-05	0.00020005	chromosome5.g3404	XP_022676899.1 telomere length regulation protein TEL2		MKQCVSSVLDYKCDQATISDVLGQLLVNKVCSSDEVLPIIKNVIPIYPSLNRESKSQLLRLCSYNYNFITQMSEYAKELGEKAESAIYQDVVIDVLKLEKGSLFNYVSVVSRSEAPFLKSGLFGSKIFNALSSRISIVDYLGYMQTQWEYLFLHTHQYERLHLELFLTCLQLNVPLGIDIFIESVILHSHALWNAFLEMFSKGSSIHQRRLFIHHLVPYFNKIIDARSCSVAFTLLSQIPFTLPVYSQCFNWSNVYFKIAYLGALSDTQRVQLFKEILPYFEQIDSYSDDMVAEMLVLLLNHLSEDSRDELYRDPLSLSFVTKRLHSEERLVRERTMFVAKLLTNNKLEYDSDFTIDVPNIKLEKQANVTLPISIDNIPTEKVNSTAQRDLIKQVKTISLQDSDDEDDEDDEDDDQYFRDILFLKDLVIEFDKAEKDDTSELKLLKNTVKLVRQKKDFPTEVAFYSTQLLKSITTLANKFDEPAFEEWKTNALVSIIVVCPDKITVLYEILFSAELSLQQRMVILTAASLAARELRGFNDDFVLKPVYDFPTKRLPWDTESRSEKLNEQGKIQDVSDIKNLGTVWRSKRLDIEKSRLNSTQNINKFRKYATKFFYPLAHAWLNGIDLGSFDKLFKMHYLSVLRMIITCANPHFEFETMQTLMEEVLKDAIKQQIPIS
-5.6909	3.58e-05	0.000202475	chromosome6.g3939	XP_022677423.1 kinetochore-microtubule binding complex subunit SPC105		MSDPRRLSLLPKSILKQKFKDDDTTGNSQNLTMSQIQFPTQGLSKEEILDGNNTTSRINASFSKGNRRVSFAPDVTLHKFDFIPQSIQNVREPRRKSALTVEVPINHDLSGERKDTSDSGETMEFTSPIGSIFQTTEPSDESKNDSYQPIFDKEVSMDITQLFAKHSAKPDDDTKDEENIENNIQKPKDTEEKIEYGNGNEDKNLNEKQNTNSVVTEISNVETKVLDETMDLTIPRRQLRTNEEESMEFTEQILVNTAEFGTQPSEATQTIKKSTPPAPEETMEFTNLQAPLELRPSQVVSSTQLEAPLPSAKRRKLSNGSYQSPVKNQIASREEEKENFDSDFADMERLSPIPITTDAAPNQAKPLDHPTTLSTEKEYQSATQSQVEPIALETFFEETGVKFDVENTIDELKIKFSSTEEIETVPSNILHQALYYNIPILEIQAFTAKELNRRIIQSKMLLKSLQDQIASNAPPRLIKEYFDSDKEIRNIADKKLQLVTIMSRLQSEKVWFEWRSQHLKGIKTVLEENMAILLDENAQIMKYMNEINDIKMRVSDIKHVLLKEIDILGKHNESFDETNEQVSVLLKVNKLKEDLKENMLKIADLSKLTAKKDQLTDRIQTIREQINKVNEETHELQKELRHNKVCTSYEVEKLKRNFSLYQNISGIKFKSIRGSILTTSLYNSKITVSIDLSKLDQPSCISFKIQEEGISESEMAFINCWIVSCKNNFSNGINSVCFLQKQLTNLLNVFSEFEKLKLMFSTFIKSEPENDKTIKIQPFDCKYHCKLSLSIPIEHFFDVVCNSKKVTIKANILYGDDRTAREITDNFVKRYEKAFGWLSNCNLVVY
-5.68924	3.6e-05	0.000203649	chromosome4.g2447	XP_022675942.1 NEDD8-like protein RUB1		MQLKVKTLTGKEIAVDVAGSDSVYHIKELLEEKEGIPPSQQKLIFQGKQVDDNATIGSADLQDGSLLHLVLTLRGG
-5.68657	3.65e-05	0.000205698	chromosome3.g2283	XP_022675081.1 uncharacterized protein KLMA_20770		MFRRALAQYPRQFHTARLLRQEFKDPYKVLGINKNSSQSDIKKAYYKLAKKYHPDINKEEDSQKRFHDLQNAYEILSDEEKRRQYDQFGAAAFSQGGGAGGPGGAGAGYGGGPGGFGGGFGGFDFGGLNFEDLFGSAFGGGGARGGRGGPGGFGGSGFVREYKGENITVPFQVSFKDAVFGMKNVKLNYKCYDPCSTCDASGLKPGHSRSTCPTCHGSGTQVHVRAGFQMASTCSTCDGEGSTINNSDKCTSCHGHGYKLNSDKTVTVDLPHGLQDGDTIRVPNQGHYPGMALDPAMKSQLRLSRGDLLVRIRVKKDTRFQVSNNYDIIYTQEIPITTAALGGIVEVPTVDEDKIRLKVSSGTQHDQVIRIPNKGVPRGNRGDRGDMIVKFKVVIKKPRDETERYLWETLAHLTNDTTARRTITPNSNQEGSKSSATDKGTIEQNESTMKKLEHFLSNALKKIKGE
-5.67903	3.76e-05	0.000212041	chromosome4.g2416	XP_022675915.1 ribosome assembly protein RRB1		MSKRTASDEGLENVQDRIVHSKTDASDLPAANAVNANEEDVEMGEFEDPYGDDFESDGEIIEIDDAEDEDEEEMGEGADNEEFLEKKQQKAQELVEKDQKIDEEQGQQIWLPHLSKPLGPDEVLEADPTVYEMLHTVNVPWPCMTLDVIPDSLGSGRRSYPQSILMATATQASKKNQNELMVLKMSQLTKTLVKENEDEDEDEEEEDDDMDPIIENENIPLKDTTNRLKVSPFANAAQEVLCSTMSENGEVYIYDLAPQVKAFDTPGYQIPKNAKRPIHIIRNHGSVEGYANDWSPVIKTGALLSGDCSGQVFLTQRHTSKWVTDKQAFTVSNNKSIEDLQWSRTESTVFASCGIDGHIRIWDTRSKKHKPAISVKASNTDVNVISWSEKIGYLLASGDDDGTWGVWDLRQFTPQNASTASPVAQYQFHKSAITSISFNPLDESIIAVASEDNTVTLWDLSVEADDEEIKQQAAETKELQQIPPQLLFVHWQKEVKDVKWHKQIPGCLVSTGTDGLNVWKTISV
-5.67854	3.77e-05	0.000212232	chromosome5.g3164	XP_022676660.1 importin subunit beta-1		MSASEVAQFLENIIVTPDPTVRLQAETTLKKLSNDNFLQFAGLLSQILADSSVRLEARILAGLTLKNELISKNPTKAQQFAQRWSTQIDPDSRHHIKQFTLQALVDPETRVANAAAQLIAAIAEIELPLNQWPELMKIMVDNTAQDQPENVKRASLLALGYICESANQSDETLINQSNNILIAIVQGAQSNEPSKVVRLTALNALADSLAFIKNNMEREGERNYLMQVVCEATQAQDEDIQAAAFGCLCKIMSLYYFYMKPYMEQALFALTVATMQSSNEKVAAMAVEFWSTICEEEIDIAFELSQYSNPGLESYNFALVSIQEVVPTLLQLLTKQNEDPDDDDWNVAMSAGACLQLFAQNCGNFVVAPVLNFVEQNITSDNWRQREAAVMAFGSILDGPDKTQLTSLVHQALPPILNLINDPVLQVKETVAWCIGRIADSVVAAIDPQEHLSDVINACLIGLKDHPKVATNCSWTIINLVEQLADTPSSPIYNYYPVLVSALLEASNRTDNEHNARASVFSALTSLVEFANDQVGETTTSISTFVLDKLGQTMQVDEAQLTAEDRQNLHELQSNILSVLAAVIRKNPQSVNPVADMLMDLFMKLLSKSDTTYVEDDVFYAISALASALGKQFQKYLETFSPYLVNALNQVQSQVCITAVNLIADISNSLEDDFKRFAPSFMNVLGQMLSSPDAKKELQPAVLSVFGDIATNIGSDFVPYLSQVMSVCVIAQNYKPNYNSSDALDYQYKLYESILDAYVGIITGLHDQPDALFPYTGSIFQFINLLADNPSVSLEESIARTAVGIVGDIAAMYPDGRLKQFYTQPWMTKFIKDVKSNQSFAQTTRDTARWAREQQKLQSNL
-5.67206	3.87e-05	0.000217786	chromosome8.g4707	XP_022677764.1 37S ribosomal protein MRP21		MLGFRGILSSVRVNARPFSQSAVRTQEIIDFTRLSLLKRTKEADGLSRKDSSLSSMMQSPREAALHSKLTGIQAGRTVDVFTGNTAAAFQRLGAVVRANGIMRDKRSQRFYLKPGKAREMRRSRKHRKEFMKSFKHLIEVVKDAKRKGY
-5.66338	4.01e-05	0.000225539	chromosome1.g292	XP_022673838.1 phosphomevalonate kinase		MSQEHIRAFSAPGKALLAGGYLVLKPEYRSYVVALSARMHALVSQEAAIEKSTTSIKVTVRSIQFNGDEWQYEIDSNSFYTPKEMNGRKNPFIERTLLTIFNYFQPDLSENGDILIEIYSDPGYHSQADTELKTNEIKSFLFHKKTITEIPKTGLGSSAGLVTVLITALVSCFKPSIDVSSSESMELIHNLAQVAHCQAQGKIGSGFDIAAAVYGSITYSRFDPSLIENLPSVIGGDYHSALKNLIDNTNWNVHAERVSLPPRLRLIMGDVNNGSNTTKLVALVNQWYKENYPRSLDIYNAISQANLEFIESLRQLTLLCDKEREEYESLIETLNSKGKVTHPLLEKIISAVSRIRENFRIITKESGADIEPEVQTHLLDAAVKLPGVLTGVVPGAGGYDAICLITTDSCHIADETKNDPTFSKVTWLDLSQQDMGIIEEKANNYLNLR
-5.66107	4.05e-05	0.000227459	chromosome6.g4137	XP_022677613.1 protein HEX2		MPGNLASYFAQGNSNQNQQRATLSRSSSHDGFESSGINKQVPSYDDMGPSISMAVHADSDDHFKNSTFNLKRTRSMGLLDPYIDDTQKLLSESGGSLNLDSFSNTNIDDKSLNSSYSSSDSNVGNSRSIATVIQKEDKDNNEDNIGKLNTTTINDNDLHMYNSSLSPPNTGYRQDDVEINNDGNDYNVDYSDSDSREMEDSNSPPDPGTDDFLMHHDDNDLMYEPNRHVDYLSHKWNENEISQSWRYIILKKKKKDTDLINTARLENASWRTWAKARNNLKTVNPESLNWSKDSDVTWLYGPIVVDKQNTPSTASKDNESSNAKTDHSRAATIGYGSDDENSKRMVHSSRSPGPKPILKKRTVSEIIEENSKWRLDVARQHRKQIGNIHMLLDVPAHAVHDDYNAIAAKVNAQYYKGINKQATDSVDSASPAAMNNNYSSSDTDSGPTNRSTVEPLSTDIEAPQLSSILTSSMKQKEKRERHIHFNDRVEQCMAVNAIPADGIQNADDDMMSDIESHSDGMNQDRDYNRQYSDMEDGSRSSDPASTEDYADDEGDTVDNDSSEDDEEGGLFISANARKGRSNSLHSEGSDVENSLRSLSLSKYSNPIIKPLPATTLNYGSDDEYYDDEENDSYYGNAVSHNVNTSRGFDYMYDYNSVYTGDTSSFVTENACDIRDVPDGIGLDTPMDDVNDRYMDIDEDTRRNMFGHPRNQQDESQGTDSSDNEFIENSAAGKNDEDEDYSYSGSGSDSDSAIEGEGEGDMIDENDRKSSLQDMPLLRRTPSLGKSRSNSLHDFIGASNSAPPVLNQTHSFITGNSMPISTPVARRPLKGPSSGSFIFGSDSDSE
-5.66003	4.07e-05	0.000228181	chromosome6.g3829	XP_022677310.1 ATP-dependent RNA helicase DBP2		MSFTGGRDHQFNRNNMGNSHGDYRGQRGSDRNGYNRGGDFRGGRGGFGRGGSRDSRIELVAPNWDEELPNLPVFEKNFYQEHPDVTKMSDAEVAQFRKENEMTITGHDVPKPIRTFDEAGFPSYVLDEVKQEGFDKPTGIQCQGWPMALSGRDMVGVAATGSGKTLSYCLPGIVHINAQPLLSPGDGPIVLVLAPTRELAVQIQKECSKFGASSRIRNTCVYGGVPKSQQIRDLQRGVEILIATPGRLIDMLEIGKTNLKRVTYLVLDEADRMLDMGFEPQIRKIVDQIRPDRQTLMWSATWPKEVKQLAADYLNDPIQVQIGSLELAASHTITQIVEVVTDFEKRDRLAKHLETASQDQESKIIIFASTKRTCDEITSYLRAEGWPALAIHGDKAQNERDWVLAEFRSGRSPIMVATDVAARGIDVKGINYVINYDMPGNIEDYVHRIGRTGRAGSTGTAISFFTEGNKSLGTALIKIMREAKQNIPEELRRFDRGSYGAHPRYGGGRGGRGFGGGRGRGGYGGGRGYGGGRGRGGYGGNRSW
-5.65907	4.09e-05	0.000228841	chromosome6.g3830	XP_022677311.1 DNA-directed RNA polymerases I and III subunit RPAC2		MAEIQKDTPIQEDAEIQKDVDMQEDELDREKIKLLSEATSEDGMSASFRITDEDHTLGNALRYMIMKNPEVEFCGYSIPHPSENFLHIRIQTYGKMTAVEALHKGLADLMDLCDAVEDRFTQRVREM
-5.65271	4.2e-05	0.00023469	chromosome1.g113	XP_022673659.1 protein transport protein DSL1		MALDGNLKELLNDTSRLFEAIESDPQFKVSNTTDSKPDEAKIEEVLEADSELTKELARLNQLKILSDLIKEFNTNYEFNELENCYYSLQNLHKKLQEVNISGESFMFQQSVARYVDDLHLKLLNRLREFLSKFWSFSQEEVSFRKTIEIDSNLLQFDELINMFENTFLNQKTIDQSNWFIASTNLDSSKEQEITVLQDILDEYVKLNPLISMLKRFAFGEDCTLLVPDDKTLRLKAEKCSPLKRVQSYELLVDFIRNDLSKHSLESIMTQFGNILLLELLKIIRKNPELLSNDKEATTKVLSNIHEGLKNIANDSNWFYDESDLNRILKDENIYTVLKVESMMQNLILKIRSIPDENYNKLIKVPVNSGSNEHSNTDSKKKASDEDEWEWDDDKENEEPDGWAEELDLDIDDIPLEVSAFTETAIEIFESYENECNEIGRAKLESIYNYKFNLLQTSFFAMATSKVEDWTQLFKDMKYITNGNPRLTQLVELSTRNVEINLNFIKKKIYKIICDQLKQLREHERNPDWSITLSQLLPYIEDSALPTLYKLEDNNITASIVAFIVHDVVIDQILNWNVISEQSSENLSEFIKLLLGSLQIPRLNLIDVYRHSREKLAAVSKILTAHLKDILEMLYEGEFFLFETDEIVQWIVLLFADTPSRRDCINEIRKVREEADTE
-5.65176	4.21e-05	0.000235346	chromosome5.g3501	XP_022676994.1 eukaryotic peptide chain release factor GTP-binding subunit		MSDQASQGQGQGQGQSQGQGYNQYNQYGQYNQYYNQQGYQGYNAQQPQGYQAYQGYNAQQPQGYQAYQGYNAQQPQGYNAYQGYNPQQQGGYNPNYNKNYNNRNNKQGYQNYQGYNAQQPQGYSAAAPAASQGMTLKDFQNQQSSSNTAAKPKPKLKLASSSGIKLVGAKKPVATKSEEPKEETKSSEVKEEKKEDAKVDAENEEKIDAKIADLKISEKEEVKPKEDAKPKENEAPASSETSKDQSANTKTDSAAGVSSADVLIKEQEDEVDEEVVKDMFGGKDHVSIIFMGHVDAGKSTMGGNLLYLTGSVDKRTVEKYEREAKDAGRQGWYLSWVMDTNKEERNDGKTIEVGRAYFETEKRRYTILDAPGHKMYVSEMIGGASQADIGILVISARKGEYETGFEKGGQTREHALLAKTQGVNKMIVVINKMDDPTVGWDKERYDQCVNNLTNFLKAVGYNVKEDVVFMPVSGYTGAGLKDRVDPKDCPWYTGPSLLEYLDNMKTTDRRINAPFMLPIASKMKDMGTVVEGKIESGHIRKGNQTLLMPNKVNVEILTIYNETENEVDMAVCGEQVRLRIKGVEEEDISAGFVLTSPKNPVKNVTRFVAQIAIVELKSIMSAGFSCVMHIHTAIEEVVITRLLHKLERGTNRKSKKPPAFAKKGMKIIAVIETQEPVCVETYDDYPQLGRFTLRDQGTTIAIGKIVKILDN
-5.65092	4.23e-05	0.000235904	chromosome1.g689	XP_022674212.1 ribosomal 60S subunit protein L13		MAISKNLPILKNHFRKHWQERVRVHFDQAGKKVSRRHARAAKAAKIAPRPLDLLRPVVRAPTVKYNRKVRAGRGFTLAEIKAAGLTAAYARTIGIAVDHRRQNRNQEIMDLNVQRLKEYQSKIIVFPRKGKAPEAEQVLSAAASFPIVQPVTDSETRAVEDNGESAYRTLRLARSEKRYKGIREKRAKDKAEAEAEKKK
-5.64874	4.27e-05	0.000237779	chromosome7.g4520	XP_022678422.1 nucleoporin GLE2		MSFYRTSNSSSSSSTPSTMATEKDLANDIVLNNAAEDSISDIAFSPQSDFMFSVSSWDSKVRIWDVQNGVPQGRAQYEHQAPVLTTRWSFDGTKIASGGCDNVLKVFDVTTGQAQQIGQHNSAIQSLRFVSCGPTNQQCIATGSWDKTVKYWDLRSPQPITTLQMPERVYCMDSSQKLLVVGTAERHLVVIDLNNPGQIFKTSLSPLKWQTRSISCYNEGNGFAIGSIEGRCAVQYIDEQEQRKDGFSFKCHRQQVQNNGAAGGRTSTEVQVFPVNSIVFHPIHGTFATAGADGSFHFWDKNHRHRLKGFPRLNYSIPVCQFNRTGSVFAYALSYDWHQGHTGNRPDYPNVIRLHATSDEEVKAKKKTTTR
-5.64797	4.28e-05	0.000238268	chromosome4.g2586	XP_022676075.1 U3 small nucleolar RNA-associated protein 10		MSSLRDQLAQVAQNNATVALDRKRRQKLHSASLVYNPKTAATQDYEQIYETALESFHSLVELDSRFKVFGNSLFSETSVSIDRNVQTKDQIKDLDNAVNAYLMLVSSRWHLTPALHATEWLIRRFQIHIHNAEMLLLSTLNHYQTPVFKRILNIVKLPALFNPFSNFVRNDKNPTDLTLIKLFNDMDFLKLYSNYLSKVIKQKVTYTNQLLFTTCCFINVIAFNATDEDKLNKLVPIILEISAKLLASDSSDCQMAAHTMLAVFATALPLNKNIIIAATETILANLKEANVKKSALLTIFKLFQTLKGQGNIDQLPIKIYKLFDNSFTLEYLLDYLNTANKESSSADKFFTAYIRSVIRYDHDKLNKIVKLLRLIKLQKYEVRSIITDLIHLSEVLEDKSQLVEVFEYFISINESLVLKCLQALNLSGEAFEIKLTTSLFSSKDASEQSGEDIMKALDNSKTAANNGANGSTVPFKEFMTKNSEFISTKAESMIVAADEKFVKLLSLFIEAVGKGYQPGLFLSSFFTTLESRITFVLRIVVSPGSPVALRLIALTQLSKFINGIDEQTDIFSFVPILITALSDVSKSVRSNAKKVLQQISKRPFTGKYFLSNKLYGDDQKVPMLSPKDSKPWLSNFLNEYIIENTDISSLIIPSKNDMVYMLFWCNQALYVPLAYSKMVLLNVVTSVPQYNSSYSKVFETFMANYISERGVWENKCMKNKTNFKMFEEAVCSIVAPKEKNAFVIDFIINCLESEHEQLSGIMAKKLLAVYPTLKYPNQLKIVQSIIDSSTEKELSYDSIEILQSLPISTDIFVSILKSNTINNDDQTDLTKRRRRRSSTVNKNALQKEDVSQIAELHLKKITIVLETLDKLKVEGNESLLNSLFTLLSDLETLDHDGGLPVLYAQETLSSCLLNSISSLKVSDGSMKLSSIRADILVAAIRASSSPQMQNKLLLVIGALASISPETILHSVMPIFTFMGAHTIRQDDEFSTLVVERTISTVVPALLKSAKGENKSDEIEFLLMSFATAFPHVPKHRRVRLYSTLVQELGPSTAIAPFSFLIAHQYSSCLEKFKIAESKSYIEFFKTFSGKFDVIDLLHGYNELFSLIELLDYESLHSKSSQTRTLFSNGITNMSKSELFNLKKNALDFIDKVIGESKSDYYNTSSNLKLRLLGVLIDSTLDDTVKDQLRNTFSTLLGRTLLMINSTDDYAVQKRLSSGKTEDEENSESENEIDHKDLKEVLFNLLSHILELLPIGDFVASTLPLLQGKTDESVRHHLTLVTANKFNEEPIDSFEVANDVLQTLVNIVENEQESTSMLQVTLNTIGSIVSRFGDKLDSSVLMKTMDNACKLLKSGTTEIEISSLTVLATVIQVLGVKTIAFYSKVVPVTIDIFRKIQNTQNELKEQLQLAIILLFTAMIKKIPSFLLSNLQDVFVILFNSDEVADSVRLSVISLIVEHIPLNDVLKTLQKVWLSDVSKNGDSVAVSLFLSTLESTVEAIDKKHATQQSPVFFRLLLNLFEYRSICDFDENTINRIEASAHHIANMYVLKLNDKVFRPLFALVVNWAFNGEGVTNTDMPKEERLIAFYKFYNKTQENLRSIITSYFTYLLEPTTKLLNQFISGEVKNTNLRRLVLICLTSSFKYDREEYWKSTSRFELVSEALINQLSNIEDVIGKYIVKAIGSLATNNAGVEEHNKIMSDLMISHMKSTCQTREKFWAVRSMKLIYSKVGDGWLVLLPRLVPIIAELLEDEDETVEYEVRSGLVKVVENVLGEPFDRYLS
-5.64584	4.32e-05	0.000240111	chromosome1.g322		Non-essential_YKR057W RPS21A SGDID:S000001765, Chr XI from 551657-551680,552003-552242, Genome Release 64-3-1, Verified ORF, "Protein component of the small (40S) ribosomal subunit; homologous to mammalian ribosomal protein S21, no bacterial homolog; RPS21A has a paralog, RPS21B, that arose from the whole genome duplication"	MENYKGELVELYVPRKCSATNRIIKAKDHASVQINIAQVDEEGRAIPGEYVTYALSGYVRARGEADDSLNRLAQQDGLLKNVWSYSR
-5.64347	4.36e-05	0.000242205	chromosome7.g4353	XP_022678254.1 uncharacterized protein KLMA_80200		MGARIAIVLHDSNGIEFNNEFAAVVERTLEFLEDSVDYSLDIILEEKFTDAYHLDSILGHIYSIARDVLITKDLFFTSINVLFNVQEHSGLYDVLFLGESCDGTKLNYKRLETFKLHSVVDHTEEQKQQSLGEGQYRVSAVGGTFDHIHDGHKILLSIACFITSEKLIIGLTDQELLMNKKHKDMLEPFAVRSANVEAFLKALKPTLKIEMIAIRDVCGPTGTVPDIQALVVSRETLAGGEVVNKTRKEKGLSTLDIVIVNVLGGREEDGWKEKLSSTELRERSSKKVSQ
-5.63259	4.56e-05	0.000253054	chromosome2.g1077	XP_022675417.1 guanosine-diphosphatase		MHVNSIVRNYRFLIGALTALMLILLLRSSVSSSTGSLANSSRLETPDGVHVPNPSTPMEHQQQEYVPKAVSSQKAEDSTTTGKTKADSASKSGKCSEDHKYVVMIDAGSTGSRVHVYEFDVCTQPPTLINETFEMLKPGLSSFDTNAIGAAESLDPLLEVAMEAVPKSKRSCTPVAVKATAGLRLLGEEKSSNILKQVRKRLEEKYPFPVVEGNGVSIMNGEEEGVFAWVTANYLLGNIGAGSKLPTAAVFDLGGGSTQIVFEPNFPPNEKMVDGEHKYELQFGGHTYTLYQFSHLGYGLMQGRNRINSVLVETAIKDGKIEKGQTAKTHELISPCLPPGQVAKNEKVKLSSNEIYTVTFKGPSVPAGPQCRFLADKILNKDAECKTPPCSFNGVHQPSLVHTFKETNDLYVFSYFYDRTQPLGLPLSFTLQELQDLARTVCNGEDVWKSVFSGIEDSIDQLSKEPQWCLDLSFQVSLLHTGYDIPLHRELRTAKTIANNELGWCLGASLPLLESDNWTCRVSEVQ
-5.62575	4.69e-05	0.000259996	chromosome2.g885	XP_022675220.1 poly(A) polymerase		LVILDSFRVHCAALNYNTGTVFGEQVNSISSDLAELKVSGCSVTSEPKKKKLESSNENSTGNSDENQTTIIVGKDQEFASSVNENSYTHHHQQQQKQHQQQQQKQQQQHHHHHNQHYQKQSKQHLQQYFVNYNQQGLHYVYFSPTSSPVASPISRRHNSNYNSRRSASTDHIPSLPYGKTTGSLDYLEKARSRSTPDYRSKTFQNTMSQKKIFGVTGPISTEGPTAAENALNDSLIQQLKKEGSFETEEETAKRVVVMETFQKLTQEFVYQVSKKKNMSDGMARDAGGKIFTFGSYRLGVHGPGSDIDALVVAPKHVTREDFFTVFDKLLRERPEVEEIASVPDAFVPIIGIKFSGISIDLLFARLDLPQVPITLTLSDKNLLRNVDEKDLRALNGTRVTDEILELVPNKTSFKIALRAIKIWAKRRAVYANVFGFPGGVAWAMLVARICQLYPNACSAVILSKFFQILSRWKWPQPVLLKPIEDGPLQVRVWNPKIYAQDRSHKMPVITPAYPSMCATHNINESTKKVILSELKRGVEITQKIFSNELSWGDLFKRHNFFFKYKFYLTVMVSTKGTDEQHLKWSGFVESKLRLLIQKLEVLPGINLAHPYIEPYQSSYIYKNEDEYKDIMNNYGTHKTERALKKFTKITEENKDTEESKNANQVHISTMFIGLDINTEESNKIDIHIPCQEFFNLCRSLPEYEDPEIFSLIIKYVKVHDLPDEVYQEGETRPVKSSKKRKPEKSGEKSKRPKSDPSSANSTAEKASEKEDASSNGDKSESNNKQPSSEDNTQNNLNDGSNSGSNPKAPASNGISEGAVTSVSQ
-5.62354	4.73e-05	0.000262081	chromosome6.g3661	XP_022677149.1 54S ribosomal protein L9		MSLNGGIASKAWIRLFSQSAVTNGAKLVAPSVVSSTNLEPVQLNHSPESALKRRRLPLRCGALSKKVGMMPYFDKESGKRIAATVLQLDNNEVILHRTAQENNYWACQVGFGNKLPHKVSRQLLGHFAAHVVNPKEKVVEFRVKDESGLLPVGTLIKPSWFKPGQYVDLKSTSKGKGFQGVMKRYGFKGLKASHGVSVSHRSGGSYGQNQTPGRVLPGKKMPGHMGVDTVTIQNVQVLEVNDETGTVLVKGSVAGPKGAFVRIQDAIKKPAPV
-5.62224	4.76e-05	0.000263193	chromosome5.g3497	XP_022676990.1 acetyl-coenzyme A synthetase 2		MVLGKAHKIVHEAHEVLARHAPEHFYKSQPGKSYCADEEQYRQMYSQSINDPSGFFGPLAKEYLHWDRPFTQVQSGSLEHGDVAWFLNGELNASYNCVDRHAFANPDKPALIYEADDESENKVITFGELLRQVSEVAGVLKSWGVKKGDTVAVYLPMIPAAVVAMLAVARLGAIHSVIFAGFSAGSLKERVVDAGCKVVITCDEGKRGGKTVHTKKIVDEGLAGVDSVAKILVFQRTGTVGIPMKPGRDFWWHEECVKQKGYLPPVPVNSEDPLFLLYTSGSTGSPKGVVHSTAGYLLGSALTTRYVFDIHPEDVLFTAGDVGWITGHTYALYGPLTLGTATIIFESTPAYPDYGRYWRIIERHRATHFYVAPTALRLIKRVGEQEIAKYDTSSLRVLGSVGEPISPDLWEWYHEKVGNKNCVICDTMWQTESGSHLIAPLAGAVPTKPGSATVPFFGINACIIDPVSGEELTGNDVEGVLAVKSPWPSMARSVWNNHSRYFETYLKPYPGYYFTGDGAGRDHDGYYWIRGRVDDVVNVSGHRLSTAEIEAALVEHEGVSESAVVGITDELTGQAVIAFVSLKDGYLAEDAVEGDPAHISPDKLRRELILQVRGEIGPFAAPKTVVIVNDLPKTRSGKIMRRVLRKIASKEADQLGDLSTLANPDVVPSIISSVETQFFNQQKK
-5.61468	4.91e-05	0.000271205	chromosome5.g3394	XP_022676889.1 multiple RNA-binding domain-containing protein 1		MSRVIVKGLPKYLKEDRLRDLIEKRLRDKHQSSDVKQYLSDVKLMKNRDNESRRFAFIGFRDEEDAFDCVNFFNGTFVDTSKIEVSMAKSFADPRVPQPMREKRREALKRLREREEMLLGEKQEKNKKSKPESNKKHDIDAEIAKNKQLQEFIETMKPSSQVTSWETVQSSKSLEEQQQEQEKLGEDKDVGTENADDEGASSNPLLSQALALKTGSGTADEDVDMFKIPGNESDDEYVELNKNGKSNNNNDDEDDSESKMMSLDSFVPADDIAKDETVSDLDWLKNRRVRIKDGAETPESKAEDGKVSQEEQGQAQREEAAQEAAQEPEEPQESEEERALKKIRETGRLFLRNILYTATEDDFRKLFSPYGELEEVHIAVDTRTGQSKGFAYILFKKPDDAATAYVELDKQIFQGRLLHILPADAKKSHKLDEFDLKNLPLKKQRELKRKANSAQQTFSWNSLYMNQDAVLSSVADKLGMKKADLIDAENSSSAVKQALAEASVIGDVRKFFEARGVDIAKFGQLKSGERDDRVILVKNFPYGTTREELAELFLPFGKLQRLLMPPAGTIAILQFRDVPSARAAFSKISYKRFKDGIIYLEKGPANCFTRDAQGDELVDGDATEEINAKEAKISSADLLESKGNVEGSAAAGGEQVDDDDDDVPVGPTVSIFIKNLNFSTTSQQLTEKFKPFSGFVVAQVKTKPDPKHDGKTLSMGFGFAEFKTKEQAVAVINAVDGMVVDGHRLQLKLSHRQGTSSASTSDKKKLNKKKNQGKIIVKNLPFEATRKDVFELFSSFGQLKSVRVPKKFDKSARGFAFVEFLLPKEAENAMDQLQGVHLLGRRLVMEFVEQDPEDVEQQIEKMTRKVKKQVNTTKIASMRNAGKRKLDLDELDENDGLQG
-5.61368	4.93e-05	0.000272017	chromosome6.g3762	XP_022677242.1 signal peptidase complex catalytic subunit SEC11		MNLRLELTRLLSLAYVLSSSFMFWMGLSLFTDCHSPIVVVLSGSMEPAFQRGDILFLWNKNKVNNVGDVVVYEVSGKSIPIVHRVIKQHQDESSGEQLLLTKGDNNHGDDVPLYTRGKYYLNKKKDVVGTVKGYLPQLGYVTIWISENKIAKFALLGVLMLSSLISNES
-5.61074	4.99e-05	0.000275021	chromosome5.g3513	XP_022676998.1 37S ribosomal protein S24		MYGRTAQYSVFALSKRFNSTVVNKATTISPTLYKEPSKWVGLENSEIIRLHNERKARLGPLYKPCEEEMNVLLPTAEEQGIPAKVFKEYYYKSSEEVERELGIAKGLDENVNMEPYNFDELPSQSQILVHQHREQRFYNRLAAYELPLLAKYRQEYKRPSFKTHPVTYRYTTYLGEEHPNARKVVLSVKTADLGLNDKELHKLRLLAKTRYDPTTDIFKMSSDRYETSAQNANYLNSIFQRLLKEAKDTTDDFSDVPLDNRHIIARQMRKKKRGYKFPEQWKRPQDAPKKTIDLIDILHKQI
-5.60804	5.05e-05	0.000277776	chromosome3.g1868	XP_022674664.1 translation initiation factor eIF-2B subunit delta		MSEGAVESKEPKEPVKVETNAEKAVNQKTTVSSTSGKALTNKELKELKKKEKAAKRAANKQSIGISLEKQQQQAAAKREKKQQQRELLTAKKNKSVEVVKHNDKKSTLFGHLETTEERRTSLLALLSVITSLGASKITAMGLVLPMLSTTLAAASSQPTSGSQLSAGLSGSNTNLQSLAHSEDYEAQQMLNSLSLDESSTLVPGTSSIIPNTIASQFTSQQSLASVKELIANRDMLHPAISSLTLDYALYKIIGSIPRCIAMMEAFEAVIKDYKTPEGTTLSRNLTSYLSHQIDFLKKSRPLSVTMGNAIRWLKQEISLIDPSTSDSKAKEELCDKIALFAREKVELADQLIIETASQHIEEGSTILTYGCSKVLTDLFLHNAINLGKKFQIVIVDSRPLFEGRKMAESLKNHGLDVLYVPITALGTVFNMDIKYVFLGAHSILSNGFLYSRVGTAQIAMLANRRNIPVLVCCESLKFSQRVQLDSVTSNELADPNDLVIIDSANPVQRHSNQGFLLQQFIKERESVQKEVENNTKQKNKSGSGSANTESVDDTKSNKHKPILADWEKQPNLNIFNIMYDLTPPDYIKKIITEFGSLPPSSVPVVLREYKGSA
-5.60683	5.07e-05	0.000278843	chromosome5.g3574	XP_022677063.1 RNA polymerase II subunit A C-terminal domain phosphatase SSU72		MSSDMSKTKSSSKLKFCTVCASNNNRSMESHKVLKEAGYDVSSYGTGSAVRLPGLSIDKPNVYPFGTPYNDIYNDLLSQSEDRYKQNGLLEMLDRNRKLKKAPEKWHEGKKVFDFVFTCEERCFDSVCEDLMNRGGVMNLIVHVINVDIKDDNENAKIGGRAILRLADMLNAKVSECERNGTQFEDHMMDVFTEWQQEHPKLPLTYSAAYY
-5.60088	5.2e-05	0.000285408	chromosome6.g3858	XP_022677339.1 uncharacterized protein KLMA_60265		MGKKAIDSRIPALIRNGVQTKQRSFFVIVGDNARNQLPNLHYLMMSADLKMNKSVLWTYKKKLLGFTSHRKKREQKIKKEIKRGTREVNEQDPFETFISNQSIRYCYYKETEKILGNTYGMCILQDFEALTPNLLARTIETVEGGGLVVIMLKSLSSLKQLYTMTMDIHSRYRTEAHNDVVARFNERFILSLGSNPNCLVVDSELNVLPISGGKNVKPLPPKDDDELSPKALELKELKESLEDVQPAGSLVALSKTVNQAHAILTFIDAISEKTLNSTVALTAGRGRGKSAALGISIAAAVSHGYSNIFVTSPSPENLKTLFEFIFKGFDALGYQEHIDYDIIQSTNPSFNKAIVRVDIKRDHRQTIQYIIPNDSHVLGQAELVVIDEAAAIPLPVVKKLLGPYLVFMASTINGYEGTGRSLSLKLIQQLRNQANSTGREESETSIVSRDSKMQEVQTSGRTLKEVVLDEPIRYAPGDPVEKWLNKLLCLDVQLIKNPRFAARGTPHPSQCNLYIVNRDTLFSYHPVSENFLEKMMALYVASHYKNSPNDLQLMSDAPAHQLFVLLPPIDPKDGGRIPDPLVVIQVALEGEISKDSVRNSLARGQRAGGDLIPWLISQQFQDEEFAGLSGARVVRIATNPEYASMGYGSRAIELLKDHFEGKFTDLSEDAAPKDYTIKRVDDKELKNANLLNDEIKLRDAKTLPPLLLKLSEQPPHFLHYLGVSYGLTKPLHKFWKNCGFVPVYLRQTANDLTGEHTCVMLKVLEGRESKWLAEFSKDFHKRFLALLSFEFRKFTALEALNVIESAKKGEALQDSSEDRFNGSQSKSLTKDQLDALFSPFDLKRLESYANNLLDYHVIVDLLPMLALLYFSGRLGNGVSLSSVQSCILLAIGLQHKSIDDITKELNLPSNQTIAMFSKIIRKFTSYFREVLSESIEKTLPKIKDDVIAEMDGEVVETFNAAEVIDKMEDDLENAGNEAISAMKEKQKELINSLNLQKYTIDDTAEGWTESAKDLEKAVKSQGTVAIKSKKKRKQETAEQIYNEEMNLNKKSKKSSKK
-5.59898	5.24e-05	0.000287327	chromosome8.g4641	XP_022677699.1 mannose-1-phosphate guanyltransferase		MKGLILVGGYGTRLRPLTLTVPKPLVEFGNRPMILHQIEALAAAGVTDIVLAVNYRPEVMVETLKKYEEEYGVSITFSVETEPLGTAGPLKLAEDVLKKDNSPFFVLNSDVICDYPFKELADFHKAHGGKGTIVATKVDEPSKYGVIVHDIATPNLIDRFVEKPVEFVGNRINAGLYILNPEVIDLIELKPTSIEKETFPILVEEKSLYSFDLEGYWMDVGQPKDFLSGTVLYLNSLSKRNPAKLAKGENIVGNVLVDPSAKISSTAKVGPDVVIGPNVVIGDGVRITRSVVLSNSNIKDHALVKSTIIGWNSTVGKWARLEGVTVLGDDVEVKDEIYINGGKVLPHKSISANVPKEAIIM
-5.59289	5.37e-05	0.000294254	chromosome2.g887	XP_022675222.1 chromatin structure-remodeling complex subunit RSC2		MSSKVPLKEIIKPLVNIIYELKEENGLEIHPIFHLLPPRRDYPDYYQIIEHPISLSTVRKRMTQYKNPQEFINDLARVTWNARVYNTKDSDVYHYAVILDKCVRETIIPSLKKDFPNVRYPYLGPLPDEAPLEGVEIEEPEKQQKALPKPKPMAESPSPVSNSTSSKTLPLSSLNETPTKDTLRTGRSLTGLENIPLTRSPGGFRTTEEEYRLAANRKEAENRSSSEDTGTGARKANTLTKIRLSQMSPPIINTSKSSTPTPLANKSHVEKKTHMKRGRPPVIDLPYEQRIKNVLKGMKKEVTPDGKDLIASKFERLPDEEREPQYYSVISDPISLDDIKKKVKQRKYKDFQKFQEDVMLMLNNYRMYHRTQPTELRRAADFETLFNAHCQHELSRPDIDFMTDGELKYPLETVEVNGKSYKIGDWILLRNPNDETKPTVAQIFRLWYTSDGTRWLNCCWYLRPEQTVHRVDRLFYKNEVVKSGQYRDHLVEEIVGKCYVCHFTRFQRGDPDVPIEGPLFVCEYRYNETEKVFNKIRTWKGCLPEEIREIEDPTIPVVGRKFYKYESPIKHLLPPNATVNDPLPQPTEGAVNAPPLVGAVYLRPKLRRDDLGEYSTSDDCPRYIIRPGDPPPPGKYDDETGTVITNQHPGTTVPRGPHRLSSLTRNMQQTPITTRQSRPTQYYPPPVTKGQHPSPPLPLPPHQQMMQKHQQQQQQQLQQHLMLQSQQAGNQVQVKSSGSGSGFAEGSKPIPYRSTAIINDLISQMKAPGAPNANVSVDAPAAAILPIPLTKNIELLQRADYNSQIRRLGKNNVPKRRRAKGEVIWFKGPSVVVSERLINSGTETPLNRWFKKQKVEKSEHEKEGAQATSTEDNEDETEIYPGSFPKGLRPSLEYMAFKLRQQQAQETQVISP
-5.59075	5.42e-05	0.000296184	chromosome3.g2233	XP_022675030.1 signal recognition particle subunit SRP54		MVLADLGKRINNAVTNAISGEQTDYEVTVQSMLKEIVTALLENDVNIKLVSKLRDNINNTLLSSNNVNAKLTNAQTKSLIQKTVFDELCKLVDCEAVSPFQPKKRQSNVIMFVGLQGSGKTTSCTKLAVYYSKRGFKVGLVCADTFRAGAFDQLKQNAIKAKIPFYGSYTEPNPVKVAKEGVEKFKKEKFEIIIVDTSGRHQQEDSLFQEMVEISQAVKPKQTIMVLDASIGQAAVHQSKAFKESADFGSIILTKMDGHARGGGAISAVASTKTPIIFIGTGEHIHDFEKFSPKSFVSKLLGIGDIESLMERFKTVSDQDDAKNTLENIQQGKFTLLDFKNQMQTIMKMGPLSNIANMIPGMGNMMNQFSEEETSKKMKTMVYIFDSMTKKELESDGRIFIEEPTRMIRVAKGSGTTVFDIEMLLMQQQMMARMAQTTKQMGGLPGKGGMPGRGGMPAGMPSIPGMGGMGMPNMSPQMMQQAQQKLRQNPSMMNKMMNMMKGSGGGMPSMQDIMSMMQDPQMQEMAQQFSQGM
-5.59075	5.42e-05	0.000296184	chromosome3.g2262	XP_022675058.1 54S ribosomal protein L22		LGVSALHLQKNVQGSLFGEVTETVDLTKDDDPNKISNKLTTATELSDDLDADTQLIEAKKNITPANDKQLQKYIEERDPLIKSLPEYLLPRAKREFYEQQVKRNGGFYDKSVRPKDPALRITREELEVLEPSVYVKSYRIKSSMKKATQLLRLLNGLDVKKALTQCHFSDKKVARDVAELLERGIADGAKLGLDSNDLYISQIWTGSDGQWQKRIEWKGRGRRGVIEHPYVHIKCILKTKSVTKRRLEHEAKLKEQKKKPWVQLSDKPIRGSMGGVYKW
-5.58967	5.44e-05	0.000297163	chromosome2.g1401	XP_022675732.1 54S ribosomal protein L11		MLSTILKNSITAVRASYVGPSFVKRFASTNAAAASESIRTTVKPLNSRKTFLIDSYKHMMDTSPVLLFCHHNNLMKGENAHFRSELNKIGAKLTILRNNLFQVYLRTSRNPDPAAPVKRSEQDWNHPLLPLFKGPTAAISFKETDPAKVKKVMKLLEKSQDKLFIIGAKVENDAYDLKKLQSFKDLPTKTQLQSELLGLLHILSGAGLVQTLEAGSNMLYLTLKSHEDNINPENKKKDDEGN
-5.58903	5.45e-05	0.000297606	chromosome8.g4586	XP_022677644.1 kinesin-like protein KIP2		MRPPSTPNLRTSFGTRPHSTSSSSSSQCSSPVRSISTRAASPTHGSRSLYQGTISVGVRIKPSKNKQDTWHVSNNSIIHEEFGEFGFDHVFGPSMSNNEVYKTIALPMVDKLFEGFNCTIFAYGMTGSGKTYTMSGSDSGPGIIPMCVNTVFDRINEGLPNKKFNVKVSYLEIYNERIFDLLNLPQGKPFGIASNNMTNSANALVNDLKLRDDPRYGVKVVGLTERNVSSKEELMRCISIGDHNRKTGETDFNTRSSRSHAVVLIRVFCTDELTGEEVISTLSLCDLAGSERATGKQERRKEGAYINKSLLALGTVISKLSTESTGNGAALGHIPYRDSKLTRILQPALSGDSLVATICTIDTRPETNMESMNTIRFASRAKNITLNVKRNDSDTNLGKTQLIQSLRKQIREQQDLINSLTKQGNTRNDFIGTTSAQQTDDLLRKENEFLKLKLQHYENLELLEPTELRDSQLIEIIESLPSDIGVMLETKLMNMNSQFLEMKRYVAQVESLERRFTSSSNATTELLSTAYGVDLTQVLHEQEQELMQLNQSLARKDKMIEALTSSKMLRHNLAEFSSNHVGNSEADKHTDIEKRALKPISSDASELNNRGSLERPLTIGSGASISHSSTTCDSTSSGNTLDDGTYTKLSTKYLTASDILPNSSESVC
-5.58813	5.47e-05	0.000298382	chromosome3.g2126	XP_022674921.1 mitochondrial chaperone BCS1		MATNAGSGLPPIDFEKIKKDSDGSVSSMAKGLFNQFIEGNPYFAAGGGLMILGTSLALLRKGIISTSRLAYRQLIVDLEIPSKDKSYLWFLQWMSKYPQRSSRHLSVETNFLQHNNGSVSTQMNFVPGVGNHLIRYKGAFMLITRERSGQIANFSNGTPFETVKLTTLYRDRHLFQELLMEAKELAVKAQTGKTVIYTSWANEWRPFGQPKAKRNLKSVILDKGLKEGILRDVKDFLQNGKWYYDRGIPYRRGYLLYGPPGSGKTSFIQALAGELDYNICIMNLADPNLTDDRLNYLMNNLPERSIMLLEDIDAAFVKRNKNEEGYVNGVTFSGLLNALDGVASSEEIITFMTTNHPEKLDPAVMRPGRIDYKAFVGNATEYQIRQMFLRFYPEETELCEQFVQKAIQLDIPISTAQLQGLFVFNKSDPKNAVLMVESLRYPNHVF
-5.58679	5.5e-05	0.000299689	chromosome6.g3672	XP_022677160.1 pyruvate decarboxylase		MSEITLGRYLFERLKQVEVQTIFGLPGDFNLSLLDKIYEVPGMRWAGNANELNAAYAADGYARLKGMACVITTFGVGELSALNGIAGSYAEHVGVLHVVGVPSISSQAKQLLLHHTLGNGDFTVFHRMSSNISETTAMITDINSAPSEIDRCIRTTYISQRPVYLGLPANLVDLKVPASLLETPIDLSLKPNDPEAENEVLETVLELIKDAKNPVILADACCSRHNVKAETKKLIDITQFPAFVTPMGKGSIDEQHPRFGGVYVGTLSSPEVKEAVESADLVLSVGALLSDFNTGSFSYSYKTKNIVEFHSDYIKVRNATFPGVQMKFVLQKLLTKVKDAAKGYKPVPVPHAPRDNKPVADSTPLKQEWVWTQVGKFLQEGDVVLTETGTSAFGINQTHFPNDTYGISQVLWGSIGFTGGATLGAAFAAEEIDPKKRVILFIGDGSLQLTVQEISTMIRWGLKPYLFVLNNDGYTIERLIHGETAQYNCIQSWKHLDLLPTFGAKDYEAVRVATTGEWNKLTTDKKFQENSKIRLIEVMLPVMDAPSNLVKQAQLTASINAKQE
-5.58572	5.53e-05	0.000300668	chromosome2.g1274	XP_022675614.1 Golgi to ER traffic protein 2		MSTELSAAEKRRLLRERRQQKFSNGGASSRLNKITGQQEGSFLSSKSVLDEKKPAPAPAPAATTTATSFNANSSTSNADKSTEEIEEMLSRIPNQKAETEPDNSESNPEIALFQQLLKMQQQGSGIPAAGNGFGSQSPDASTSDLFTSLLNSDRNTTAAATAAGQGSGGFVDESVLKYHQYKVSKLKSYITLLKWTILTPYVYFIMHPNPAATTIGQYSSIASQLLEKSNFFSIFTGLEVIFISIYYQMLKKLQRKNNVTPTQNAGGIVKYLSMIPEGILPIKNVQGKIGLALEYFDVFSMYVTDICFVVVLFGLMKHFHASFPAVATTIEEPIVNVIN
-5.58497	5.55e-05	0.000301251	chromosome1.g17	XP_022673562.1 ribosomal RNA assembly protein KRR1		MVSTHNKDKPWDRDDIDKWHIEEFKPEDNKSGQPFAEESSFMTLFPKYREVYLKSVWKDVTRALDAHHIACELNLVEGSMTVKTTRKTYDPAIILKARDLIKLLARSVPFPQAVKILQDDVACDVIKIGNFVSNKERFVKRRQRLVGPNGNTLKALELLTKCYILVQGNTVSVMGPFKGLKEVRRVVEDCMRNIHPIYHIKELMIKRELAKKPELAEEDWSRFLPMFKKRNVARKKPKKIKEKRVYTPFPPAQLPRKVDLEIESGEYFLSKKEKEVKKLQERREQQAVKHAEKESERAKNYIAPKEEEYKSTISKTDNK
-5.58231	5.61e-05	0.000304211	chromosome8.g4812	XP_022677873.1 uncharacterized protein KLMA_70262		MSSNKNWDVLNEPLHGIYIPSLLFSVGIIVFTVMNHDVRFLSGFILLGAILLYRMVIARSRLKSIHSDKWTPLELVDQTIISKNTAIYRFKLKTSLESLNIPTGHHLAVRIPFDGTDEIRYYTPISNKFETGHFDILVKSYPEGKVSKYFAMLKPGQTVDFKGPVGRFNYEVNSSKHIGMIAGGTGLTPMLQVLNTIITTPEDLTKVTLIYANETENDVLLKDELDEISEKYPNFTVHYVVNHPSSSWDGETGWVTKDIMSKYLPEPSAENRLLICGKPEMKKTLLAYSEELGWPKGVLSSKGDDQVFVF
-5.58084	5.64e-05	0.000305698	chromosome3.g2202	XP_022674999.1 nucleolar complex-associated protein 3		MGRKRSQKEIQERLAKRRKEADALLETGVFQVEDTDGLENAMPSKTSWDDEEQDYELKPRTMKGQDTENTVEGLPIKRDGKVERKMIKVQTKPTNEEESESEDDEAKTRGTLTAEDEEEDNDDDTPDTEETIIELKETIAELVEKIMEEAEENTAALTRLRKMAGSKNPNTAKFSMLALVPVFKSIIPGYRIRPLTELEKKEKVSKEVARLRNFEQNLVVNYKAYIDLLTRLSRTPNNDTPINVNLGNLATNAAIELTSSSMHFNFRGELLTIIIRRICKPNPSADPFFHKAVKVLEEILNEDEEGNVSVDVVRILSKVLKTRNYNVDESVINVLLSLDILHDYDPNTKREEEVKMKLRKKDRVHLSKKERKARKERKQIEEEMRAAEQAVSAEEREKNQAEILKLTLALYLNILKSDITSLVGAVLEGLAKFGHMANFDLLGDFLVVMKELIANAELDNLSSAEVRKVLLCIVTAFSLVSSHTHMKLSMDLSAFVDALYAVLPYLSFDADIEFSHKTLRLADPLNNELVKPSVNVSTKAELLLKALDHVFFRSKSGTKQRAAAFTKRIYMALEHTPEKTSIALLKFLEKLTTKYPEVLGLYSTDDRIGNGEFHIETDSPTRSNAEAAMIWENSLLVKHYCPSVVKGVKALLHKSQEKR
-5.57827	5.7e-05	0.000308587	chromosome1.g639	XP_022674162.1 hypothetical protein KLMA_10650		MDGSRFLDRAWSLLDGEKRGYIYANDIPNLIGFISNELPSKLTTSSNDKVIESWISSDPMKRVTKEEFKQVFSMLVGTSFDAAIEMAKESEVFTPNRRGSGLFGSYRRSSNDSLPDTAEQLQSLKRELQEWKDKYGFLEREFQFFLAQEKKNAKVIDNTKHEFIIGELNRKLAEQDEAIRDLKQQLDYGLVAKPIKKWINTKFLITAFLHLLPKALFLFVIVVLGCYVIPLISLTKRPVAVPASPFMRQESWWERSSMLSRIQWYFKDRMENNIERNTSELMQNYNSVFGIS
-5.57728	5.72e-05	0.000309498	chromosome1.g413	XP_022673936.1 DASH complex subunit DAD2		MALEDEMESKRRELNYLKHVSALTERLKSQLDELSVQVSQMNKNADIVKDVMANWDSVLRSISQASISLLQYTENDYETGKWANKEKESGDSTDIAAETDGVQQGTPLPETLVRVKVTDDAE
-5.57681	5.73e-05	0.00030975	chromosome6.g3855	XP_022677336.1 uncharacterized protein KLMA_60262		MSEFINENPDVIDETLLPSRKQDPLTNELLDNIPGSLDVNRKRQLLQIGSMESGVVQNIGLLEKLLHQQLSIKNSTSLPDLTESETDNESESENEVEDPIDSQEIYDLIAHISDPEHPLTLGQLSVVNLADIEVHDNGDKTKMAEVIVRITPTITHCSLATLIGLGIRVRLERSLSPRFRITILLKKGTHQSENQVNKQLNDKERVAAACENDQLLGVVSKMLSTCK
-5.57399	5.8e-05	0.00031248	chromosome2.g1313	XP_022675653.1 U1 small nuclear ribonucleoprotein component PRP42		MDDETSLIGDSKLSELSILVCKFPKNLCYWENLLNHLLTKAQPISKSIDKDLLQLIRSTYQSLLWQFPFLENYHIEYGLLEFKLGNFEKFHAIFENGLQYFNNRSLLIWVEYLRICNKLISNNKHLFQKYAFAESYIGLHFFAGEFWSMYLDEIKLRCKTPQHYIRTLRKVIEIPMYEYAKFHNMWLQAIDDIRDLSQFRYFAEDEDLWKKLKIDTTLQGRKGPHLQAAKKSLRKISKELFLVVHYEVMEIYELFESKIQKRYYISAEELIPRQELDTWMRYFEYVKNKKIPDLIHIQFQRAVLPLAHYDIIWLQYARFLVDDLNDLTAAKNILLQGLSFAHKRSKIISMLSGLLIRLGNISELHQLYEDLLKAFSNDLSYCDDFEIFVDYIQYNLFLSSSSSKSRYSGTADNIELSDSLKDTIIKRVDVEKDHDRQYVLLNLVNQMYTRFPTALVEEKIYQHIIERRLEQYKTNPKFWYSYCYLIWFDNNLSYSRRRKQILHDIIPKAVNGGEIVISELQKFLSNYLPDDLESFTQKYLPGTNTQ
-5.57385	5.8e-05	0.00031248	chromosome5.g3282	XP_022676778.1 ubiquinone biosynthesis protein COQ9		MSSRVFTRLYHPNMLEHAIPKVIKPLTYGADSVQYKVLSNTIKNHVPSQGFNERAIVQSLNELGLGSSYLSVLGSANSPSFFNVSPAVQELVKFHLVTKRTQLINELPLDTDKPLPDLETLFLRRLQLNQSVAPHLSQMLSIMSIPGEFMVQTALPELHRLTDDMIFYSNETDNHDFAWYSKRLAISTAYVSSELFMAQDKSHNFSETMEFAQSRLENVKKMGKMYNNTEEYLWFTLLSSINLVKSQLTRG
-5.57422	5.79e-05	0.00031248	chromosome5.g3310	XP_022676807.1 tubulin-specific chaperone C		MTLLSSIKSDGTLNANDLSSEFNLIYQNLEANVNSGHNLDQCKDDIISLSKQLTSVSSLLSRFDQELYSTKIDQLLKKITTKQLTLAKEDRRSRWKSMGLRAKHTASPPVSSDRKVVASPTTEKTVDPKPEIKDTYIKYQISTKSYQNLNNCKLSWTGDDILQEYATLQVQNVKKSTIYFDIVPFNQGSLLLEGFQDSNVIIITPEKSNLQLRLHKMDNCKLYIKRQAGSEVQDVVIEDFSHCIFHKDTKDYVRIHNFNQLTYQNKESNDGYTFVEFEVEEPLEPLSAS
-5.56482	6.02e-05	0.000323814	chromosome2.g929	XP_022675265.1 54S ribosomal protein L31		MFGPFRASQPALGGLLWKVPWRMSGPQKARQRDRLRKVDDVLATLKLGLHLNRNSMPVSEASQLNVRKIKPGVKSLRILDKAKYFPKEHEMSATDKYSVFSRYSSGYRKGIHKVPKWTKLSIRRNPRHF
-5.56023	6.13e-05	0.000329548	chromosome1.g117	XP_022673663.1 folic acid synthesis protein FOL1		MAKQGVIPVAKRWKFHDHVHIEKLKVKAVVGPDSWDQLKPQNLNISLHMATDFSKSSRLDDLKYSLNYAVISKDIGDYIKKNSKRNFKDLVSIGKTIVDYTKKTYPGIIDLKVEVQSKEGNIRSNDIRGIVHSSDEETNEVLIADFKMLTLIGVFTFERMKRQFVDFTIRLPVEDGSDVPPYNTIISQITEYVEKSNFKTVEALVETVSQVILTQNEYFIERPKLPISVKVIKLNAISETDGVGVSCSHCYDDFRSSGPVVMEQAEKNETLTNFDLPVNTFSLDKDSWKSAVLAFGSNVGDRFKNIVDAMNLLNAHEQVKIISTSSLFESNPMYFKDQTSFLNGCVKIKTTLLPDELLKLCKKIEYDELRRIKHFDNGPRTIDLDIVIYYDSTGQDVTVNTEVLTIPHPRLIERSFVLEPLCELVSPTQIHPITAETFHDHLNQLYQNENSEDLLWKVVPTGDKFLKFRTEWQRDLLTDVRVPVSKSNGYLMGIVNVTPDSFSDGSAEYDNLSAVMSRIDTMVSEALELHDMIILDIGGCSTRPGSIQASEEEELSRTIPIIDAVTTSKTLPLDKIVLSIDTYRSAVAEAAILAGVGIINDISGGTFDPKILQVVGKYPNVAYVLSHIRGTIESMSTQTSYLTTDDSVDEFILDKKSDSDKDEILFIRTIGREVCSKFEELFKNNIFRWQLFLDPGIGFAKVGKQNLDIIKHLQLLKNYSCIKQNEYYSLVNLPVLLGPSRKKFIGDITNIPVAKDRDFVTGAILSSALANGCDIVRVHDVRNNSKVLKLANELYRD
-5.5597	6.15e-05	0.000329906	chromosome2.g1453	XP_022675786.1 v-type proton ATPase subunit D		MSSNREQVFPTRMTLGLMKTKLKGANQGYSLLKRKSEALTKRFRDITKRIDDSKQKMGRVMQTAAFSLAEVTYATGENIGYQVQENVANARFKVKATQENVSGVYLPQFESYIDQNINDFKMTGLGRGGQQVQRAKEIYSRAVETLVELASLQTAFIILDEVIKVTNRRVNAIEHVIIPRTENTIAYINSELDELDREEFYRLKKVQEKKQKQTAELDAEMKQKKLLEQQEHDQEQAGQDQQGEDEDKEDKEKQEEPEEQEQEQEQEQEQEQESKEEDTATEPAQAIITEQEEDVIF
-5.55723	6.21e-05	0.000332863	chromosome5.g3520	XP_022677007.1 cell division control protein 1		MHSRKAENASLGSKHQDVEEKNKHFKFKKRSLPSKLDIYWRYLFMILVLWLLLIQYYERTVVKRAMKKCEWDKWEDWSKSSSTSSAHRVGLFADPQIMDAYSYPSRPALVNWFTSQILDNYHARNWKFFHYYLKPDTVFFLGDLFDGGRNWETHEWMAEYERFNSIFPKKPGHLTVTSLPGNHDIGFGNTIIESSLKRFTAFFGDPNSQWTVGNHTFVLLDTISLSDRQNVNISSVPREFMQNFAASSPKYPRILLTHVPLYRDPNQQQCGDRRESKEPFPLMVGLQYQTVIDSDLSQEVLSTIQPKMVFSGDDHDFCHIKHSYTVNHTPKVAEEITVKSCAMNMGISKPAIQLISLYNPENDGKSPTFKTTICYLPNPFKPLICYGISLALSAAFIFWMTIFPMSFNDVIVRRIPVKDLDTSSLLPIATKGRNFLNLESLRIKASRWKVSQERSVPNFVLNMGVLLSSLFFMFAMFYKGK
-5.55461	6.27e-05	0.000336053	chromosome5.g3528	XP_022677016.1 methionine aminopeptidase 1		MSTVRCASLQCGKITDSSLKCPICLKQGIESVFCNESCYKDGYKQHKAIHYAKEGDSSAYDPFPKFKYAGDLRAQYPLSPKRVVPEDIVRPDWAENGLPITEQKNYRTSKISVYNKEQIKRIRKACTLGREVLDAGAAHIKPGITTDELDEIIHNEIIKRGAYPSPLNYYNFPKSVCTSVNEVICHGVPDKYVLKEGDIVNLDVSLYYQGMHADLNETYYVGENIRKEVVNTVETARECLKLAIKLCKPGTTFQSLGDAIEKHATNNKCSVVKTYCGHGVGEYFHCPPDIPHYANNRTPGVMKPGMVFTIEPMINEGVFQDVTWPDDWTSSTKDGKVSAQFEHTLLVTENGVDILTARYKKSPGGPRNRIK
-5.5505	6.38e-05	0.000341322	chromosome6.g3809	XP_022677291.1 eukaryotic translation initiation factor 5B		MAKKSKKNQQNYWDEEYEQDAPQETTPAPEESPAVEGSVEPSEASASVEPEVADASAIEEDFMSTLKKSKKKLTKKEEEDAKKPILKSKKEKEKEKKELEKQKKKEQAAKKKAQQQAQKEANKKLHAEQSTKLKAEKEATKAPSSGSQPKAAPKKKVPAGLAALKRQLELQKQLEEEERLAREEEERLEKEEEERLAREEQEKEEARRLKREKEQAKREKLKAEGKLLTKKQKEEKKLLEKRRAALLAAGNIKVAGLEKASGEQQKPKKVVYGKRVRKSKEQIEAEKAAEEEKKRAEEAKKSDAAEEDEDEEALIDDWENLALDEDEGEEETEANAENGNNEESDGTSTAQPSTSATPAPESSSEVVKNYAPETKTFKKSAAAAAAAKKDLRSPICCILGHVDTGKTKLLDKIRQTNVQGGEAGGITQQIGATYFPIEAIEQKTAVMAKYEEQTFDVPGLLVIDTPGHESFTNLRSRGSSLCNIAILVIDIMHGLEQQTLESIRLLRDRKAPFIVALNKIDRLYDWKTTPNNSFRDSFEKQDRAVKQEFQTRLDNIKVALAEQGLNSELYFQNKNLAKYVSIVPTSAVTGEGVPDLLWLLLELTQKRMSKQLKYLSHVEATILEVKVVEGFGTTIDVILSNGYLREGDRIVLCGLNGPIVTNIRALLTPQPLRELRLKSEYQHHKEVKAALGVKIAANDLEKAVSGSRLLVVGPDDDEEDLMDDVMEDLTGLLDSVDTSGKGVVVQASTLGSLEALLDFLKDMRIPVMSVGLGPVYKRDVMKACTMLEKAPELAVMLCFDVKVDKEAEQYASEQNIKIFNADIIYHLFDAFTAYQKDLLEKRRAEFMGDAIFPCVLNTLQIINKRGPMIIGVDVIEGSLRIGTPICAVKYDPTTKERTPLLLGKVVSLEINHQAVTEVKKGQTNAGVAMRLEDPSGQQPIWGRHVDEKDTLYSYITRRSIDTLKDPAFRDQVPKSDWMLLRKLKPVFNIE
-5.54862	6.43e-05	0.000343558	chromosome1.g670	XP_022674193.1 thioredoxin reductase		MVHHKVTIIGSGPAAHTAAIYLARAEIKPTLYEGFMANGIAAGGQLTTTTEIENFPGFPEGLTGSELMDKMKAQSVKFGTEVITETVAKVDLSSKPFKFWTEFNEDQEPETTDAIILATGASAKRLHLPGEEKYWQQGISACAVCDGAVPIFRNKPLAVIGGGDSACEEAQFLTKYGSKVYMLVRKDHLRASQIMQRRAEQNEKIEILYNHVTLEAKGDDKYLNALKVKNVKTNEEYDLPVNGLFYAIGHSPATKIVAGQVDLDDAGYVKTVPGSSLTSVPGVFAAGDVQDSRYRQAITSAGSGCMAALDAEKYLTELE
-5.5463	6.49e-05	0.000346437	chromosome6.g3687	XP_022677175.1 uncharacterized protein KLMA_60091		MVVGFNLSATLNVVRLFKDPKLCIPSVKYANFNEMKLPFPGHIKAVVLDKDNCFAKPHDDKVWPEYSEQWERLKGMYPGARMLIVSNSAGTDDDVGHKQAKILEQQTGVPVLCHLVKKPGCHEEIMEYFRRNDVCEQASQVAVVGDRLFTDVVMANTMGAYSVWLHDGVIKSSNPFVLLEQQVYRWISK
-5.54569	6.5e-05	0.000346909	chromosome6.g3613	XP_022677100.1 protein transport protein TIP20		MLKSVEDLIQIDVHINEVNSKRDALAEKIKQLKDAEDVFVDEMDHIEKRLNDATLEISQIEKIEDIEPLRAKYGKLKILDQIETSFKEQQRALHEKEVLEGINSLNVEDFENGSFDSLINLKKIITTYDVGSGLVLNKYNAFIESLSTKLMSSFKQELLNSKWDTEYFVKSKKIVLDLRRQSSALFNLQKHLLTDPSIQSKSESQVEQDKCAQQYWNLQCISHNFFIKFMYHFSNPKFDDSGQQKQSIELYFKFLDRYLEANLFRCIDIFHDEEAGLTKEFLHEQFINHTLNPIRNKVTQTLTNISENQNQENLRTMIILISQIFINDNALSKKHFYSGVGLVSLLPNNILEAWLEFELDSTLRQYEKIISSPLSTNGTDLVKLLENMYGYFEPCFNIEYGNLESYKLQIVSRIFLELISSYNKFIVSADPALAQLPEEKQLEVTFLKLHNIILLEEYVSKLRFKPAFIELTFTFNKLSGSSYTSIFSESLGSLEETIVTIRESIVHRWKKILKYSLNPYFRLSTWHDFSTNPNQCSTELINAIQKCTQLKNSFNELEFPNSISISIMTSLLSQWVSYLKDYVVKVNSFSDQGLKQVTIDYKELSNVFKIESIPPSVEEMEFEEFLTVLGIKDEKKDIKLPFLTKSYMSHSDDYSEVRSALDLKYISKSELRYALYKIL
-5.54472	6.53e-05	0.000347901	chromosome6.g3974	XP_022677459.1 negative regulator of the PHO system		MVAPSQFKQLEKVGNGTYATVYKGLNKTTGVYVALKEVKLDSEEGTPSTAIREISLMKELKHENIVRLFDVIHTENKLTLVFEFMDNDLKKFMDNRNKGNAHKGLEMDLVKYFQWQLLQGVAFCHENRILHRDLKPQNLLINNRGQLKLGDFGLARAFGIPVNTFSSEVVTLWYRAPDVLMGSRNYCTSIDIWSCGCILAEMIMGKPLFPGSNDEEQLKLIFDIMGTPVERTWPQVTQLAKYNPLLPPRAPRDLKQLLQSNTDEVVDDKTVDLLKGLLQLNPDARLSAKDALNHPWFAEYNHAN
-5.54389	6.55e-05	0.000348694	chromosome1.g491	XP_022674013.1 ceramide synthase subunit LIP1		MAKEKYVPQNRVFILLQYIACALALVAGVEYFKYKTRISYEWFHCTPQFAPLGSNSHSSSSSAQKLWAVGGPSCDKRGELKTIMKRITMDYDPNEEPVRFCIVENHQIPSIHYPVENGNKGEAGYVSYVGYERDAAAVEEACASHEATVFNL
-5.54325	6.57e-05	0.000349217	chromosome6.g3971	XP_022677456.1 acetyl-CoA acetyltransferase		MSDNVYIVAAARTPIGSFQGSLASKTYVDLGSTAVKGALAQVPELDPNSVEEIFFGNVLPANVGQAPARQVALASGLGKHIVATTVNKVCASGMKAIILGAQTIKTGTADIVVAGGAESMTNTPYYLPALRAGARFGESKTIDGIVRDGLNDAYDHQAMGVHAEKCASDFNFTREAQDDFAIKSYQKAQLAQSQGKFNAEIVPVTIKGFRGKPDTQVTSDEEPSKLNVDKLRSARAVFASNGKGTVTAPNASPINDGGAAVILVSEKKLKELNLKPLALIRGWSEAAHEPADFTWAPSLAVPKALKHAGIASIDEVDFVELNEAFSVVGLVNTQKLGLDPAKVNVYGGAVALGHPLGCSGARVVVTLASVLRQENGKIGVAGICNGGGGASSIVIERV
-5.54292	6.58e-05	0.000349319	chromosome1.g71	XP_022673618.1 S-adenosylmethionine synthetase 2		MGNNNTFLFTSESVGEGHPDKICDQVSDAILDACLREDPLSKVACETAAKTGMIMVFGEITTRANLDYQKIVRDTIKQIGYDSSEKGFDYKTCNVLVAIEQQSPDIAQGLHYEQALEELGAGDQGIMFGYATDETPEHLPLTILLAHKLNMAMADARRDGSLPWIRPDTKTQVTIEYKEDHGRWIPLRIDTIVISAQHAEEISTADLRQSLRTEIIDKVCPAEMLDENTKYYIQPSGRFVIGGPQGDAGLTGRKIIVDAYGGASAVGGGAFSGKDYSKVDRSAAYAARWVAKSLVHAGICKRVQVQFSYAIGIAEPLSLHVDTYGTATIPDEEVIEIIKKNFDLRPGVLVKELDLARPIYLPTASYGHFTNQEYPWEKPKALKL
-5.5334	6.84e-05	0.000362613	chromosome3.g2086	XP_022674881.1 60S ribosomal protein L27-A		MAKFLKAGKVAVVVRGRYAGKKVVIVKPHDEGTKSHPFGHALVAGIERYPLKVTKRQGAKKVAKRTKIKPFIKVINYNHLLPTRYTLDVEAFKSVVSTETFEEPSQREEAKKVIKKAFEERHQAGKNQWFFTKLNF
-5.53066	6.91e-05	0.000366249	chromosome5.g3116	XP_022676611.1 ribosome biogenesis protein ENP2		MVLKSTSASEISVYQVSGTNIARSLPDWIAKKRKRSLKNDLEYQNRVELIQDFEFSEASNKIKVSPDGNYAMATGTYKPQIHVYDFSNLSMKFERHTDAENVDFCILSDDWTKSVHLQNDRTIQFQNKGGIHYTTRIPKFGRSLAYNRVNCDLYVGSSSNELYRLNLEQGRFLNPFKLDTEGVNHVSLNDVNGLLAASMETNIVEFWDPRSRSRVAKLQLENDLDSSPFQVTCSSFKNDGLNFACGTSNGYSYIYDLRTSEPSIVKDQGYGFAVNKIIWLDSVEDSNKILTCDKRIAKIWNKNDGKAYASMEPSVDINDIEHIPGTGMFFTANEGIPMHTYYIPNLGPAPRWCSFLDSITEELEEKPSDSVYSNYRFITKADVQKLNIQHLIGSKVLRAYMHGFFINSELYDKVALIANPNSYRDEREREIRRRIEKERESRIRSTGAVTKAKVKVNKVLVDKLSEKRGGKVAEKVLEDDRFKEMFENDAFQVDEDDYDYKQLNPVKSARETTEGAAKRIRALTAAEESDEERIALKEGKSNYSDESDSESDSDSDSEVNNKEREQELTEKEKKLIAKQVAAVKRRREQKEREEKFMNELTVGQVESHQEDTVNMTFDKKVKQLNKELAKKSNDAIVHKNHRGEAELTFVPKKVPKKKKQVRYEDNSDDDSDESSKPDNGRTKPRFDGRRRASKNVFRGM
-5.52671	7.02e-05	0.000371726	chromosome2.g1005	XP_022675341.1 central kinetochore subunit OKP1		MSKRYVDDILSSDAGSSDSDLSFENINGDDYRIDVDERDIGKRNTTSRAHDDLRAGPPYNLEGVFEMPEEPVTPRTENANNNELSDDYQDENDNTMVKDIVTPPRERKRVRFGVNEKDDSEDYSNVNPWDFKRLIRKLYKEQLPDTYQIRNWKRPQRELVTSFIEMIENNVELASAEVFDQYGDELDRFYKSNGERDDLKEKLEVNVYDIIYNIKKRLKRTKFPSKIWVDNLDLEYVYAKGEFIKKRYESELDHAEEIERQLLREEEHVKSLKLEGEAKIKKHKETLTAELSELSKNLHPSLSTALTNSFGLIKDSQMSNTIYQRDKLDFNLRLKTDFSQPLKLDSDDTADNDVMQTLKSAQNLADEILGKLSNITG
-5.52385	7.1e-05	0.000375624	chromosome5.g3430	XP_022676925.1 ribosome assembly protein SQT1		MDNSEVSNVAEQPEGEFIGEEEVGEVVAVDNGDNMMDVEADEDEEMGEGEEVGESLEIDMSNNSNGFFDKHTDSIFCIAHHPSLPLVMTGGADNVANLWTSHSKPPKFAGSLPHTESVISGGFTPDGKFLITADMNGKVFVHKSMKGGAQWKVCSELQEVDEVVWLKLHPVVSGVFAFGGVDGSVWCYQLNNVDGSLSQIMSGFSHQQDCTMGEFINVEEGENNLTLVTCSLDSSIVAWNCYMGQPLFKITQADVKGVEAPWVSLSAAPMALTNNTPVIAAGSNNGLLVIINCTNGSVLNLTTVIELKPEQDELDASIESIAWSPKLPLMAIGLVCGDVLLYDTKTWRVRHKFELEDSATKLVFDSNNGHNLIASCINGKVYIFDARTGQEVHVCVGHNMGVLDFILIENNKKLITAGDEGVSLIFDLPQ
-5.52219	7.15e-05	0.000377744	chromosome6.g3847	XP_022677328.1 DNA mismatch repair protein MSH1		MLRRAAILLSGRQRPNLLRHYSTAKIPKVEKLSISLLNDAPIIETSSLPSETKRRTKKHDRGGMETKNSLPPALKYVRDVMDKYEGHVVITQIGSFYELYFEHATNYAPKLNITLTSKETTNGRVPFAGFPVNQLNRHLKVLVKKHGLSVAVCDQFKTKSSITNEGNLFSRRVTRIVTPGTFIDEACENFQENQFLLTIDFPENALKRSADLNTPVGLCWCDISTGEIFVQQSYLKDLASSITRIKPMEILLDEDLLQFDLTSGEWYSELIELKKYFVKYQKMPSKHRTIQSFEKLFANNYDDLGIVLSTFTQKEIAAFRNLLLYIEEHLPDMNTNLELPQKQLITDIMQIDSRTSVALELHSTMREHHKKGSLLSTIRRTVTTSGTRLLTQWLSAPSMDIKEIKKRQALVEFFKNNISSTDILIRYLKETSDMSRILQRFSFGRGDSLELIQLSKSLQKCNEIATFLQQNMEHSSKTTEKVIQNISKELIFKDSIVDKVLSAINEDSLIKQRNDKYEEGSTKNIQADVEESEKPVEDETWILLPNASKKLQKYHTNYRELLKEKDKLLDWYKDWFTTRFKLKNVNLKQKNSGEFCIHISGGPANLAELDKYVDEQNQKLGVGEKFHIIQRSKQTRWITHDKWESLSQQIEAIYLLIKTEEERTIKRFQKEYIDLSSQIRRLSQTLDYIDVLSSFAKLAIEQRLVQPKITQGTDLDIKNGRHLVVESGMAQSSLESFTPNDCRISSGELWVITGPNMGGKSTFLRQNAIIVILAQIGSYVPCESAVIGLVDKIFSRVGSADDLYNEMSTFMVEMIETSYILKGASERSLAILDEIGRGTSRTEGVAVAYATLKYLVEKNKCRALFATHFGSELSDTIKKTVDSKFIDSVSFYKTGIIGDDTNFFYDHKLKPGVCYISDAVKVAKLAGFPKEALEIASEVLKQS
-5.51896	7.25e-05	0.000382278	chromosome1.g156	XP_022673703.1 replication factor C subunit 4		MSYATKLELPWVEKYRPHLLKDIVGNEDTVQRLQTIAADGNMPHMIISGLPGIGKTTSIHCLAHELLGDSYSQAVLELNASDDRGIEVVRNQIKQFAQKKCTLPPGKHKIIILDEADSMTSGAQQALRRTMELYSNTTRFAFACNQSNKIIEPLQSRCAILRYSKLTDEQVLKRLLEIIKMENVQYTNDGLEAIIFTAEGDMRQAINNLQSTVAGFGLVNGDNVFQIVDSPHPLIVKRMLLSNSLDESLQYLKDLWTKGYSAVDIVTTCFRVMKNLEEVKESVRLEMIKEIGFTHMRILEGVSTRLQLSGMLAKIQKLKSQ
-5.51649	7.32e-05	0.000385673	chromosome3.g1706	XP_022674508.1 probable metalloprotease ARX1		MSLQISKEDTQVLLKDKNVLNEPTVEKYRTAGQIAQTGLRFLINMINKMYHEKSAAPLPIHQLCLLTDSFIAECLSTKFNNKVNEKGISMPTCIDVDEINENWCPEVDDIENLQHWNQKSRNSKSIEKCNGVNSSLAGFLKVGDVAKITVGCHIDGYTCNLSHSMVIYPTVQDAASGQTVPEAALLGGKADALAATHIAVETVTNLLACANDLTKLPADFNASQVTGSLIRVVVDTIAQSYNCCVVPGSRVRRIKRFLSGQNENIIVERDFKGVIWTESHQESSMLAKTVDETAVDIKRKNPFITEDTVVPTDDFVVAKGEVYMIDLKLAPLQGLEPGLITLQTVDQFSGKSESADLIARPGAICRDFSRTHILKLRSSRQLLARLDKQGVYPTKLAHVADSFPLDTQEPDFESIKQELKPFRLGLSELANNYLTFNRDITIVKHVPWAKILELTNPAGVSSYDAMAKHKGLYPGFELPLPKLGLSNLQLKSLLKKHSSPVPVVRQCITVAICDEELLRISGKLKPNWVHSVYSMDATNNIVAGIFKLAQLSEDKRFGLKIRETQPWKMKN
-5.50723	7.59e-05	0.00039984	chromosome3.g1772	XP_022674573.1 myosin light chain 1		MSRINKDIFTLFDKQAKGSISKVQVGDYLRAIGYNPTNALVEEIVASSGDEVTLSDLESLVKNNEEKLEQTTQGKVEDFVKAFQVFDKDGTGKVTPGDIRYLLTGLGERLTDEEVDELMKGIEIDSDGLIDYKKFVEDVLRQ
-5.50061	7.8e-05	0.000410155	chromosome3.g2020	XP_022674816.1 phenylalanyl-tRNA synthetase beta chain		MPTISVNKKQLFELLGKNYTNEEFDELCFEFGVELDEDTTEEALKNGEEPELKIEIGANRYDLLCIEGIAQSLNEFLGRAETPEYKLSKPTTKLYIEEPTSQIRSYACAAILRNLTFTEANYASFISLQDKLHSNLCRNRTLVAIGTHDLDTIKGPFHYRAQKPTDIKFVPLNQTKEYNGAELIELYKQPEQKNNLGRFVHIIENSPVYPVIYDDNGVVCSLPPLINSEHSKITLDTKNVFIEVTATDRTKAEIVLEQIVAMFSRYCAEQFTVEPVEIVSEHNNESRITPNVKPRTMDVKVDYINSCLGLTLSPEEISKYLKKLSLKATPSAEDKNILHVDIPITRSDILHPCDIMEDAAIGYGYNSLPKGNQLSNANFVASPLPINKISDILRIASSQASWLEVLPLTLCSHDENFKNLRIEDDNTKAVKLANPKTLEYQVVRTSLLPGILKTVKENRKHSLPIKVFETGDIVLKDDKLERKAFNQRHWGAIYVGKTASFEIIQGLLGKIMQTFRTQWLPDYGANSTGRGYWIEKDESLKTYFPGRGAKIMFRHKEGEQAKEIGHIGVLHPEVMINFDIPYAGSYVELNAEAFL
-5.4996	7.83e-05	0.000411375	chromosome8.g4763	XP_022677823.1 serine/threonine-protein kinase MEC1		MSTAKVKYLDELIVALRSAAAAATMTSATAAAAADGNTSENTGTDGSTASAKLLHTLLRNIHAPAEELIFHKSFVALDLLLKCNPHLLRASILDNMLECSMIHWDNLQYMWLIRRYVLRWLDVCVFKGPDLASWFADQMDQFDRQLLQCLKGTLEVNQFHALMKKVVIVNEWIMNHYILKTYSYRGWNSQFLRLMRFLVFVLKSINLKPNDTRTQNQSLVEYSRIVNLLVTYIVTSKQSLPVFSFSFDLIQTLIKDHYRHIPPTSLAKSLLRTLYLCRDNVSMINYMKNTFQLHHWIATNAKDLDTDYQVLFVRTVNYVAFKLGLIDTIEEFTFPNKQLHWLHEKIERSEALPPAKITELTAKAHYDKIYDSLASANKNNSSLDDILLPVFPSIRQLALDESLIHNTNTGDSPTSQQMLEHSRTMKLSPKKLLPLHKSLAYQLLVRYILRPGHDVSTMSEPMLTGVILVIIDILSQFDPPQLTSKPDPSNASFGYFCFQVINTSFTRKSRPLRLLSVGLFPLFARSGCSHEESNLKFLIMFLQKPWPSHLTETCQMSWINLILNCNSDYFDDLLLKLIDVFNSSDFAEHTMMSYQLRYLSRIEEKSPYQLLSPILPVIFKKMGKNLVEKRLGLQRIVQLVEYPAKTLLENFQRYVVPYALGHYKSDAIAEIARIMSDNNKNLIEEKKLQLLDRNSRQIFAVALVKHAFFSIETIETLFLNTAPNFKKQYIALYLPDYKTLAEVLKMSKTISSLDSPLTENERSILASLRYLVITNFSKDRRRGTRFRNIEDWNEEMQKQFLYKMEQNILGIFQVFSNDMHDSDGKTSYYEKLRVLNGITFLMKHSSKKSIISALAQLSICLQTGSEIQEIQLNALQCWHLLVRLLNEEQITAIIDSLFCLVLQKWDCFSSSCKSECQAIFDTLLRDRQSLVLESRPFLLLSFLNNPELQVLERHPMVARKVLKVMTTTNWLRVFTQNLGSNNRYVILQTLLELEKYFTTSLYRKHVDVITKHDDSIHLSRLLGALLDSAYKFRNKDLKICQLSSSCIGLMGLLDVTKHSLPRNNNLSEEICDFNNHSQTVKFLINIINDILVPAFWQSENPTKQLFVALVMQESLKYCGLSAANWDINNPENYPMEAKLWSRFNDISKTTLYPLISSLYLAQSWKEYVPLKYPSFRAKDPFQVWIRNLTLDLLKIGTDEDHPLHVFSSLIREDDGSLSNFLLPFITMDIILRASKGSKYIEIIENLSIEFQYIFNYDIQQLNHFQMDSLKMAYNSIFRVYEYCKKWVSNFKQDYQAANGTYMIQEDRFLKILDRTENFVNIIPSDVLAKKSLETDSFERSALYLEQSYREQGTAPSSSSDLLQSLQMTYAEIGDVDAVGGVLKMFSTGNLTTKIEELQYSKNWRMAQDCFEALSVFKQSDTSYVSEDLIKSSNMKMLKSMYNHQLYDELLSKIKLHLPEIKGFVAENDNDLLNMGIEAASQTGSIDDLTKWIERLEYIQNFNDPSLLLHYNIAKVLQAVNKNELNKFERYLNRCFALIGVQFTTPSTSTTLLKNRETLQKLHALTDTKMLFSTRSTTDFANILKTLNGRLSHVGSDFSPNHYLLSIRKTVEIVSSKEHLHTDISNVYFHLSQLDRKENRLELAAEDLMNALKYNHHSAELEFAEILWKQGEKDMALKTVAEITKRFENDPSTLSSKNQDFKEVLLKYTEWLDLSNSSVSDQIIKQYNELIRLDKSWHAPFYSMGLYYSKLLEKKKAEGYVSDGSLEYRSITNFLASFEKGSSNIRQSLPKVVTLWLDTTKSESSDSNTDRSTYSSKICAKIDATVKQCGIHIWYTVLTQLLSRLLHPHTATIHSIVNILFHMTMEYPSVMLWYISILLNSENLERRNIGKQIIDAFQKKNPKTKLPNTAISLVQSLTRVCIKDVKSTSSRSGRSIDNDFRFNLELAPNDMCVPVNINLKKLLPSTANSMDSETFKSVMVTISKFSPQYMVFNSLKKPKKLTVIGSDGNIYGIMCKKEDVRQDNQYMQFANTMSFLLSNDVESRKRNLGITTYGVLSLREDCGLLEIVPNVLTLRSLLSMKYESMKIKYSLKSLQEKWQGIPSDQKLGFHQDCLKKFPPVLYQWFLDNFPDPITWYNARNGFVRSYSVMAMVGHILGLGDRHCENILLDVSTGRVLHVDFDCLFEKGKKLPVPELVPFRLTQNIVDAFGIIRTEGTFKKSCEVTLRVMRNNEIGLVNIIETIMYDRKIDESIQMALKVLRDKIRGIDSRDGLALSVSGQVEALTQEASSVENLSKMYIGWLPFW
-5.49899	7.85e-05	0.000411943	chromosome1.g651	XP_022674174.1 nuclear mRNA export protein THP1		MESFFGALKNGNFAVLDINIDRNGQMVLAMQQYLRSNEVSSLEKLVKSQNLFENRWTRFNNLVESFLIYCKELNPYSLWESSFSIFQYYQDLNTCLTNESTIYPLDSLVPLFTSTTELIIPMAIRLDRNYKIIGTRQHQFLTHIASIISKLFNSIKSRVDDDKVEFANLSGKQKILLYIANKLNMIYFKINSPSSCSNIFKNLKPKSNINSFSQYPLLERMQFRYYLGRYYLLNHRIVNAFHQLNQCYQLLVTLPDSEHSAYSVIKRNNMRRLLKFLIPCGIIIGKLPDFYKLSQWDQQLAELYTGLLLGIKNGNLHAVNMWLYQNEAWLKESKLLIVLLEKLPILTFRSLLRSIFLNYCIPRHSNKLPYSVIRPLLAKSIGTYSPDIPAIYKENYTAESLENILVTLSIQQLWKGNVFPSLQVCVTMKTDDISMIFPKINEKVVSRFSLSHEDSWLDK
-5.49247	8.06e-05	0.000422379	chromosome8.g4839	XP_022677899.1 DNA polymerase alpha-binding protein		MGIKVTENRVFVAGGNTRAYLSNDNTRLFTLNKNALVKVQNLDDLEKEPDIIDVCEEPSTLALSETNPNFIYVVSKKGDLYWYDVKEYTSGLCFRSSLPLRDLSLIHDDKVCVVGGDDLEMTLVALEKDKDNIKVTLDEQLVSLSYNKQNNILAVSLSNGNIDFYSLSSTIPNKIHTLTDQLPKIFYDDDKAEDSTSGEGQDSIPIDGLDSLLCDDNRTCTRISWSNKGDCYAVPAKDGTIKLFNLSDHSLTTTFKPSVAVNNWDALIVDQLHSNTITAVGNINKTSHLFIWNISTGVQTSHETTTYSVTSLCWRINSSMNTLSLIAGTWSGDIITFNDIAKVKESPGSSNLNRTLFAESDDEDLFEESRVGEFSKNTSTDPDLTSKFQNDGSRKESNKIDKRVHEDEGSEDINSDNLFTDAEEEEDVGEGTHRKRTFNYEDENDFIEDDDGEAALYKKARNHYDSVPSLVTTNSRRSNYQTVQPQFQYRPFSTGATPFGNSDKRYLTINQIGHVWTTRNESGSNSITVSFFDVSKFREYHFDDLFKYDLCSLTDEGILLGQSKLGQIQYRPHGVSGETWTKKIPLLPKERITSIACTPKRIIVGTSFGYLRTFNEFGLPLAIEKVSPIVAVTAYEYRIFTIHYSQYHGISYSMFQQHPQTGDKYFQRECPLPITLPQQVQGQTEDIDKEFLKFEDIYHAFNPLGIKSLFFSSFGDPCIFANDNVLLVLSRWRSGNEARWIPIVDTNLELWKMSGGKNVKDVHVWPLGLNFDTFSFLLLKGKNCWPDIPMTVPTEMEVRMPSISKTDIIKKKTEEDDDEYENDTKTDGINDQSEVEIPLDLAAEEEFLRSSVLSRLLKDTMDNEGEIYGNEADLLQHLISSHDKSLLRLLAYVCSEQDVNKAVSIVYELKQDKALAAARKIAERAEILPLVRKINAIIEAKFEADFNNL
-5.49088	8.11e-05	0.000424624	chromosome7.g4396	XP_022678296.1 cell division control protein 24		MVVNSNPSVSNVSLSSTRSSNTQLLMNKRVTAQDSLYFMCKCVKKRLEYLPQLQPYLNLAHSSAEILTEHQALLLSQKQQQQIQQQSQSKSQRGSQYEVGSGNGNGRSSSSSTLHRDSSFSATSFGDDSEQSQSFNMEDTLLTFSVGIAPISVDCDPVTQLSKLFQQGSPLCIIFNAVRPQNKLTVVSSDDMKICKKSIYDFILGLKQHFAFNDEELFTISDVFSNSTDHFLKVLDVVNTLLNAAPEIFPAISTDSLLEAQRLAKPQTEYDKIVKEFIETERKYVHDLEILNKYRKQLLDNQVINSEELYMLFPNLNDIIDFQRRFLVSLEVNGQVPPQKQRIGALFLHSKYFFKLYEPWSIGQNAAIDFISSSFDKISPGNTNFVIGNKMELQSFLLKPVQRLCRYPLLLKDLLENAESETKELELALSIAKSIARNINENQRRTENYEVVKRLYGRVVNWKGYRIAKFGELLYFDKISISTSSGNEPEKDFEVYLFEKIILLFSEVTQKKGSSISLKKKNNSSSMLHLPSSSNNNSNDFAKNSGKLDLRGRIMIVNLTQVTPIENHSLNIIWESTKEKGNFILKFKNEETRNNWENCLHQLLRQIRSESFKSINTNSDMSSMSSPVQYSHNSVASIGSTLTRQISEVLPKSHMSNARQSFASEYRSISENYKNSIPETMLLLRVSFNNDFYTVLVNLEFSADEVLQAIKKKLTHLGTITKVKYQDEDGDFVMLESDDDWYVVKDMLKESNERLLNVWAYTN
-5.48885	8.17e-05	0.000427161	chromosome7.g4279	XP_022678181.1 37S ribosomal protein S25		MKVQQDAVNVLERTSAYLKSGILKKTPAWYNVVAKVPPTKKFARNPQLTDPKNGKSRTDMPDFSNWKANSAGLYKTRPNSVDKKSGASKLYQSPKLVYIEDKLRKLFYQQHPWEFSRPKVLVENSMEVQKYDWSHLQQLDRPLDGESVVQRTLYLLKTAEKKELIDAYDQARFEFYRLRMQEEVETQVAQEEAEMFGSIFSETAIQYGISREQKVIDTWRRKATQEAELMAARSSNPSAAWSAETETSKDEEPEVEEIQL
-5.48905	8.17e-05	0.000427161	chromosome6.g3818	XP_022677300.1 chromosome instability protein 1		MSETIRQSRDELIQSLHVGMSDFSVVDKTIQVIQFFEVDPLMLERELPALISKLSSHYLSAEEDTQLKISRIYYQFAKIFLNRRVRVHIPVNIYDLKPVLQLLTRKDNWYCEYFLMSWLTMLVMSPFKFDNDTDIMKAIAKFDNVALIKPLQSMVKAELWSRNERLYALPDDLMQMDIIDLNYFLKMLKHKSKYPFTTEQLTGMTEHITSLTSFNNELEGLYLLKLLPKLTILLADSEETWQCIYDIIFWLTSSINLSFTDLRFKLAKTVSKIVLFISNSNPTSAEMIVEDCVEDTEKMIQTNTNDSMDAERLHTLLLVLAEFCRNKLLTVSQIEAFTSNILPTVSKFQQKRMMSTQGHQIRDAGNFFCWSLSRDYTNIPLPCLEEMFLSLLFTANFDHSPLIRKSAMAALQECLGRQGNKFLDNVVVVRLVEIHLGQLSNARLLYQLFKDNYPQYCERMVEWLVLFTIGKDYEFQLVKSTTDLLSTMISEFKDDEFDKLVNKFNIKLAELGLRNRDTDICARSSYLNFKIGCQTLTIQKDTLDVLHKYSIPKVWNEQVSFQALSELYGLLSLAKRGHPLSKDLAERVFMIVRNVKSNDYNHKDISNLFNELVFHISKHDECFLDDETKQFFWKTFDNLFKFEQPLVCSAAPFLYQHQFISLFYDVVPKISCEFKGKMINSLSEALPSYKINDDLKQFLKDVLLFLEDYTTTNQGDVGRITRLSTINLIAEHMELFQDAAFSKILQFNLLRLMGEPATELREKSFELLCRFENVHFPDMPFDSKIIALYHKFYKWNREFWKGYFFSAGAIHSTDKQISSAVDQLMAYYITLDEEERLRTVKEFVRIIPSASELKDLQENNSKKNIVGAIQKDGTKTILTFMNGWCRLLESGLELPNDFSSGGFFARVYNLQLAAKSVSITTYSFKLLTSLVCNQLLNETKASKQLANSLIGIFLKGFTKMKHKTTFSNTQKVALELLIQIYMCSNKTESIALLKDNSESPQQLCALDHTLLFL
-5.48206	8.4e-05	0.000438429	chromosome2.g1304	XP_022675644.1 pre-mRNA-splicing factor CWC2		MSADWRNRSARVQISESDLPSSVPPQTGLAFNIWYNKWSQGQSGISRFVSPYMLDPETDAGRTKGDKEGRIHFCLYFAKGMCCLGKKCTYLHHIPELDDFARLSLHSSALDCFGREKFADYRDDMGGVGSFKKPNRVLYVGGITGAINNKSLRPNQIENRIKFKFSKLGELESVRYVESKNCAFVKFKLQCNAEFAKESMSNQTLLIPTDKEWDQRKDGTGLLVKWANEDPNPAVRKKELEEQTQETLEAIKHLLAQNNNENSNKRTIEEVDDHTIPDENSIHGAKTKNIIDRSLLRELRKRKVVITKGKEHFNGKHRNTVPSALLISQYSSDDDEGDDRAS
-5.48041	8.45e-05	0.000440849	chromosome1.g765	XP_022674288.1 vacuolar protein-sorting protein BRO1		MKTVIIPLRIKDTESVSWAKGLVSYLKKSYGSGQWSVFYDEEKTKEIDACRTTANSDLAPESLLEQNYKYAAILEQVYLRLGSHSGALQIDFIWYEAEYHPGLADKKYKQRTVVFEKSSVMYNIGVLLTQIAKKKMSDDYKSAVPYLSRAMACFSYMSNHFLNSPSVDCAAENTAFLSTLCHAEAQELFLLTLVNGPEPSGRASLISKLAHTAANLYEECQQYYEENYKVGFGTTVYGEDKWKDIITLKVHLYKAVTAYNQLLVLEDSKRIGEAISYGNIALEEIKEAVHYKVFVKEEIDVVALKTVIEEKLKSLIKDNDFIYNDLIPSDVTLESIKTMDAIKPIIWEEQIKSYLDDDLIELCKGAFKGIVPMEVYENESIYSEEKASLLRKEVETVETADWEYQSFIEFTDLPKLIKDLESKYADGSGSNIDDPQYDLMRQQIESWSKLVQTNKLKNVNEQLQNIVNRRNEILSVLSNVSPDQKENAMKIKNSLLQASQSDEKIFSTINPYLEEVGLLSNPSLLFNVMNRFQSKNTQPSLLDIDDTKNEQILERLSNIKNNQETLRLLKEERSRNLKDFKESLNNDDITQKLILHTGKSAKDIKAFFEEELDKFKPLSSRIEATIFKQTNLINDIKIKLDEIFKLTGIQDKTPEQESLSKERREFFDKMEKAYTQFMIYTTDLPKGLSFYDTLLKMAKDISSVNRPDQSAGRYVDGLIPPAVPQRSTQSTSLADSLARMSVRDTSNVQQGVPAVPKRNYEGVNSSPPIPPKSLPSGLNGLLGQQKPSSGPTSFYNNPSVFDEDLYSKFSK
-5.47129	8.77e-05	0.000456673	chromosome5.g3222	XP_022676718.1 cell wall mannoprotein HSP150		MQIKKTFAASALAGSAIAAYVPSEPWTTLTPAATYNGGLTDYASTFGIAVVPITTSVSTHSAPGATHTASAESKGKRDVAAISQIGDGQIQATTATLKPTPKTTAAAVSQIGDGQIQATTATPKPSPKTTAAAVSQIGDGQIQATTATPKPSPKTTAAAVSQIGDGQIQATTKTTAAAASQIGDGQIQATTKTSSSASASSAAPSVAPASHNSTSVDPVTAESCKSTGTLEMTLKGAVLTDGKGRIGSIVANRQFQFDGPPPQAGAIYAKGWSLTPAGNLAIGDSDVFYQCLSGQFYNLYDESIGDQCKPVYLQAIDLLDC
-5.47013	8.81e-05	0.000458297	chromosome1.g590	XP_022674112.1 serine palmitoyltransferase 2		MISVNSTRVPLIPPEDIPLEDKKENEFGRLTSKEFLYQSKSRDGKALQDPILDAPAYYVSLITYLNYLILIILGHIHDFLGLTFQKEKHKSIMEHDGLAPWFSTFESFYVRRLKQRIDDCFSRPTTGVPGRFIRCIDRVSHDLNEFFTYPGTTSMCLNLSSYNYLGFAQSEGQCTDAALESVDKYGVYVGGPRTRIGTTDLHVMAEKYVAQFVGKEDALLFSMGYGTNANFFNSFLDKKCLVISDSLNHTSIRTGVRLSGAAVKTFKHNDMRKLESLIREQIVQGQPKTHRPWKKIIICVEGLYSMEGTMANLPKLVELKRKYKCYLFVDEAHSIGAMGPSGRGVCDFFGIDPKEIDILMGTLTKSFGAAGGYIAADKWIIDRLRLDLTTPYYSEPTPAPVLAQTVSSLKTITGELNPGEGKERLQRIAFNARYLRLALQRLGFIVYGIADSPVIPMLLYAPSKMPAFSRMMLQRKIAVVVVAYPATPLIESRVRFCVSAALTKEDIDYLLRHIDEVGEKLFLKVSSGKAGGSLDGKPPRWNIEEVIKRTPEDCKDDRFFRI
-5.46763	8.89e-05	0.000462375	chromosome1.g715	XP_022674238.1 regulator of V-ATPase in vacuolar membrane protein 1		MSLNFLPGVPNKTPQAVCQRSWNNNTILAYCSGNNLILLSNRSERLQTIYLPSDCLAVDVNPANGLIAVAVSNEVFIYKPLHQIMKNPKWVFCTKLYHDSSQINSLQWGMGNELVMGSDYLSFWDIKDVFGEYKPRLLWSKRQPLPVYLCSITQDSKLISSMNYNDRNVKLWRRVSITADSDFFDLIILPHPDVVTSFRWKTADHQCDKEHTIHIFYTICADRKLRVWISFDIDNKKNVQNWGTVEMSKADNERFCVILDSWLIQKAITPQLNNKNKNNEIMRFLIEEKPELVLFSTPDHKIRVLALKNLSDDVPKIMSTRELLKTTITTSSFGSRPEFLHFPEPQLYDDENSISLVVHDLHGSVRHSLLHISSILENKENVGILQHKWTGHTKSIQKVFRSSDGSAVLTTSRFHENSLWVPLQLKDSVTLAKKALIVTESPIRHALVHDKGNLVVTFLENYKIQLWICKQSNKSALLQSSIKTNNLKGYPCLMVNTPEKDHHHNTHYFACVYSNGFSEGYVIQDDKIKQLDSNSVDLEGEDEFHLITAIDPVRYHFQSDRSLIATITKGGTIRTYKAHADTKGIIWKKSYETNTDVKNASKVTGSSNDKMSVIDEEGSTMTLWDLRRSVLEYEANFDGKVIDIDWTSTELEQNIVAIGFENHVILYTQLRYDYTNRNPPYLPIEKIDVSKHTTHTIGDSTWLQNGSIIIATGNQIFVKDKRLDLNDKFTYRSIGSRKILSNDILHLTSVLNGPLPIYHPQLLIQSLFAKKINLVREILLKLFHVLRGIEFGSEKGSNQGTSLEMDPSKFLHSNNSTYRFDKYEEPYSTFDSVVCSGLINLLSKIPLPYLTRHQQVTLISVVEAVEEINQNEKIVDINGVRFMLGVKLYMSHKSTQPSVSMRDVSWATHSDNKEIILSNLSSRIKSWENFREFKVAYWAEQQDLINWFEKLAKLEFNSQEKRDPSKCSIFYLALKKKNILIGLWRISSGHHEQAKMLKFLNNDFSEKRWRTAALKNAFVLLSKHRFMDAACFFLLAGSLKDCVNVLLKQVNDLDLAIGVCRVYEGDNGPVLHEFLHNQVLPTAIIESDRWTTSYIYWKMCKQGLAIKALVQPPIELDDNAKWITKDKCVNKSFLVEDPLLLQLYLQLRDRNIEYYNAALEVNESLEYDIIMRVVTIYTRMGCDYLAVALLQDWKFLEYKESKVTSPSISQSSHTKAFDSTVIEPVTTQKARPSLFDKFDSQFTENSGHLPTKTGQSSQSRSILDSYITEIPSLASLGHKSSKSALNINSNKSLKSDNNEAQPSSHVTNILDSFMNEPSFMKPGQNSHGDVESAFTAKETDDNSKKYSTVKHNGEKNNTIKKEKKVIKPRNLLDDFM
-5.4665	8.93e-05	0.00046398	chromosome4.g2557	XP_022676046.1 protein PTI1		MHDSQNDPRSRKSRHELTPANLSSTIHFTEIPLHWNKATFTSVVTGSGFIVSVKLKYFKNEEVGSENENGNGNDIDASKNADDGEGEGQGDRTGIEWIDVDYRNASTANRALNSLNKIRNFPCKMSVIIPEKWEAKMEREAELKPMEFTRDSFPWNDRLELPFEMVSEVPLPRRPAPVVQTTASTGDSSSSSTTSTTTSQNNTASTNAASDNLASKANETPANQIQFPDILARASKHLPAYQPGSMTAPDIVSQNLSKIPTLQMIEILSNLKILANQQNKMPQLEQFLKTNIDLTVAVTQAMLEMGLINYHVTTNVLQSMSHAPLQSPPPPPVPAQQQPQPQQMMIHPTDSNSNNNANQTPILEQAVPVQPVASMPAPAPAPAPAPVPTPATGPRFNEQKLALLPQDQQNMIRTALQMSINNIAALPPDQQKLIQQLRNDYLL
-5.46436	9.01e-05	0.000467437	chromosome4.g2806	XP_022676302.1 zinc finger protein SFP1		MEITATTTTTTAAMPASTSAGNSRSNSGVIGGSVSHPGSVPGIFISDGQGQAQTQAQAQAQAQNQGQGQQGLAPQQMAKLRRDSIAHSQGIGGVSWGSLTISSWLRDEVMIHSQTYAKDHALSGSHNSKSFPINVGKHGSGAAAAGINVPNTAGTKSPLDLTKFASPPGSSGAYLPNLEKQYCKDYSCCGQLLPSLHDLLRHYEEAHIATSPGGHGHGHSHVIGNAHHHHNNNNNNNNSINSHMHGQHQHQNHHSQQNHHQSGMVGVNMNFSLQTATNHSTSAGASPSNSANSHSNSNSAAAAANSGNQHSNLHSHLHQHNATMSPHSSHGNMRSEGKHDQFDPNSVSYQQQRIQQQQLGGADSQNHGMGSRRLDPRSQQINNNLSQSKVPQRSQLNNSSSNASLSTLSQTVQASASTGQIHLNGGFVDAVSTNEVFLQSKHNQPSSTRNISNFNSYSTKSHQTMSQPAAKRSLPLGTGLDLDYMETGVMGGLHENSLGGVMGFGSMDSISHTVPLTNANQHGLQKKSKKLANAHLKSKGLGRQDSGSGLLVDHGSGVVVDDDVDDAVDDDDDDDDDDDNVSSNRKQQGYIDDPARRLYVMDHEEHKPFKCPVIGCDKTYKNQNGLKYHKLHGHQNQKLHENPDGTFSIIDPESNEPYPDGMGMENDKPYRCEVCGKRYKNLNGLKYHRGHSTH
-5.46251	9.08e-05	0.000470384	chromosome1.g633	XP_022674156.1 39S ribosomal protein L12		MLRQAVRSTSVFSRASRLGLVRYQSSAAAVNGGANAAAPAATPVDPKIAQIVQDISKLTLLETSALIQELKTQLNIPDISFPAAGAGTPAAAAPAEEAKEEEVVEEKTIFSIKLESFDAKSKPKIIKEVKNLLGLSLVEAKKFVESAPKVLKENVAKEDADKVKAALEGLGAKIVLE
-5.46224	9.09e-05	0.000470406	chromosome8.g4619	XP_022677676.1 maintenance of ploidy protein mob2		MLKDRKDVVFELFKHSSSKASLRRTQSPSRLSMLSSSHQPSQQSTNSVGNSDSQEVMFLSEPFVRTALVKGSYKTIVQLPKYVDLGEWIALNVFEFYTNLNQFYGVIAEYVTADAYPTMNAGPRTDYLWLDANNRQISLPAGQYIDLALTWINNKVNDQQLFPTKSGLPFPPNFLRDIQRIMIQMFRIFAHIYHHHFDKIIHLSLEAHWNSFFAHFISFAKEFNLIDRREMAPLEPLIVSFEQQGKII
-5.4608	9.14e-05	0.00047261	chromosome1.g635	XP_022674158.1 AFT super family		MAIKQEMGASSGLDPLDPLDPLSNAEFWHASPSFEMMNSPKVSPASTVMTHTPSVGGQQSSNSEVSYNNVLSENAIEALQKQQDQNKLIHLDPIPDFKDKSEVKPWLQKIFYPQGIEIVIERSDSMKIVFKCKAVKKARSGVAAAAAAASSGSGVAGSSGHFLGCAYVGMNTNPMLNKGSSKKKDGSGNNARSKDEKCGGDGSSENSGANVDANAAENATASNSTTSTGKKKRVTGPYNSCPFRVRATFSLKRKKWNIVVINNVHTHPLRFNPDSEDYKKFKKGLYDSGDIETVKKFDELEYRTKSNLPIDLSPIPCDCGLTQEIQSFNIVLPTTNIIASTSRAGSSDANTVSKPKKCKNSLKKKSKKLRLKNTKQKLQQDIESNSAHTSATGTPLGNVPNTLNLQFDVNMDLGVQSTSGSNMNSSVVLTPQENIYSHDFFPNTASSQRNDSPNFSNLNPSYFNTENEIDFTELFSKPLPHFKNNQQPVPQSQDAIPLSFSHKPSNSGIPDTHHSQAQGRHMLYQNVDSTPSTHSSPSMNVMTTGKNSMTITPALNTATAATGPTQSSVPLYSSDISKEQIQDFVDMNQIFGTSEYSKDRNSNSNTPNSVIPGRSLNFQHSRLPTSNQHQNQSAICEINNYDVCANDFGQCGGVGAGVETNSHSNTNSITLTTSSMGNGINSSVHGYDIPIKTELTSNPQEYISNVLNTDFNELKLSQDEQHQQQGGMNNLGSQSNYNYQLMFDEELNQPQQTTHNPHTLWEEPHGFLQ
-5.45386	9.39e-05	0.000484759	chromosome2.g1474	NA	NA	MPSHKGRHQKPVRLQKPDRRIENQTKLRRQQSAETPFLPTKEQDDSMSQFAYSGYGNQDDFSTNKTSNDGLGNMGFVSDDLKQLLSMSTQGSLQQGESQRQHQPLPQTQAQVQGHHGGLQMSPSAGYPTSPLPPHQGLYGPVMIAPPFMVNNMPKPGPQSYIGVPNTTNMPAMYVPMNPGRPISHPPVYPPQMPNVVNQPVAFPPQPLQPHPVFQQQNQQPQLHSTQSNYQQLEHAETRAVMNTVQSRQTTPESKSSPQLSTDVNSLEQRQGNSDSYSTSNSNSNSNSNSNSNSNSNSNSISSSNSKQNSHNHSKSKSSKKKSSKRIDVIPPQQVPVTFSSPSAPSSRSSKSSSKKSNHGKNHLKSDDHSKCYAGATFATEAPQVTTLPKPSFV
-5.45409	9.38e-05	0.000484759	chromosome4.g2457	XP_022675949.1 iron sulfur assembly-related protein		MQRHIVTRINVCLLNPSVSVRHLSQGSLARSKRFLQTSQNGDEVSSSSPSWPFNVELRATNNTGTNSVAGSAPSGGKKTWFTYSLPKNAGKEEAKEASKDTDTQETQPVVAKKRVKRKLRPRKALISLTPNAISHLRGLLQQPEPKLIRIGVKNRGCSGLTYDLQYITKPGKFDEIVEQDGVKVVIDSKALFSIVGSEMDWIDDKLSSKFVFKNPNSKGTCGCGESFMV
-5.44499	9.73e-05	0.000501541	chromosome4.g2423	XP_022675922.1 chromatin structure-remodeling complex protein RSC58		MTESLKEEFFENLAAVLRSASSKCRALDEKFPTEFFESNPKNIYESYVSFLRAKFDENPDIKIADDIESISISEKFANGDYQKHSDAVYRIYHDIKLVCSILIHYYSQGTRSYQMVDKFYKFASELILRECYRVGVQLINGSDADAALEESDFSRTISNDFLKISQVYQLPYAETLQTETKDGHLFSSVISRSSLDKRPKEVPHEEMHIVKILPQASSQPANRLGFVAANTSHIPDPTISPTEIMTSFLHPNWYPLPTSKWLDYGQYQSFAPSISEFKSVTDCSRKGDIWLEKVGYKMWYEMVTKEKKEKAAVEAKTEPKVETKEENNGEKEASNDAGETDEEKNATTDEEPENARESSEDEVVVMADQTKPVQINLKNLFEWQPSNEITEEDIEAFKQGKQQQLLSEILLKLKDLKRKRVKLNKISKPTSEEVSLYHRAQNILREAILLKQVKAVPKLYEKQFPVLSNNYAGGIPVVKTISTRKKKSKKAVN
-5.44274	9.82e-05	0.000504962	chromosome2.g1039	XP_022675377.1 ATP-dependent RNA helicase DBP5		MAELSKQASDLMARLNIKEPGKSAAVEEQPEKKPTDVSEKDASKETESKTNKEPETNVINSEYEVKVNLADLQADANSPLYSVKSFEELGLSEELLKGLYAMKFQKPSKIQEKALPILIRDPPHNMIAQSQSGTGKTAAFSLTMLTRVDPNVNATQAICLSPARELARQTLEVIQEMGKFTKVTTQLVVPDSFERNKPITANIVVGTPGTVLDLIRRKMLSLGSIKVFVLDEADNMLDKQGLGDQCIRVKKFLPKTCQLVLFSATFDDGVRQYAKKIIPTAVSLELQKNEVNVDAIKQLFMDCDSEEHKYTILSELYGLLTIGSSIIFVKTKQTANLLYAKLKKEGHQVSILHGDLQSQERDRLIDDFREGRSKVLITTNVLARGIDIPTVSMVVNYDLPTLQNGQADPSTYVHRIGRTGRFGRTGVAISFIHDKKSFEVLSAIQKYFGDIEITKVPTDDPDEMEKIVKKALKA
-5.44278	9.81e-05	0.000504962	chromosome3.g2087	XP_022674882.1 seryl-tRNA synthetase		MISKRLLHCTGILNAVRKPAFNIKSIINKLDEYTDSINSRELVNGEQLSSSLKEIPQLYGELKEIDYKISHIQQTRKGIEQQVKQDKSRAKEYGLELKSLKKQYQDLVDAQRRIKDVVTETCGSLPNLMHPTVPKTGSPIIDQWINKKDKYIADESREHLNIMVRKEMIDFQTASNVTGSSWYYLCNDGALLEQALVRYATDKARKCEFRVVIPPSVVRNEVIDACGFRPRDMNDEQQIYRLENTDLGLTATAEIALAGMGLNSTLDLSQGPKKLCGVNRAYRAEAGARGKDTKGLYRVHEFTKVELFVWSKPDESDKILEDLKQFQIDIVKDLNLSAQVLNMPSNDLGSPAYKKYDIEAWMPGRGSFGEITSTSNCTDFQSRRMQTRFRNEQGELEYVHTLNGTAIAVPRVILALVENHYDSTTDKIAIPPALQPYMNNVAYI
-5.43046	0.000103023	0.000529452	chromosome2.g1085	XP_022675425.1 DNA repair helicase RAD3		MKFFIDDMPVLFPYPKIYPEQYQYMCDIKKTLDAGGNSILEMPSGTGKTVSLLSLTVAYQMHYPEHRKIIYCSRTMSEIEKALVELESLMEYRAKELGYVEDFRGLGLTSRKNLCLHPRVSKERKGNVVDEKCRRMTNGQARKKKEEHPELDIELCDYHENMYNYDVADYLPLGVYSFEKLIRICEEKRMCPYFTVRRMISMCNIIIYSYHYLLDPKIAERVSKEVSKDAIVIFDEAHNIDNVCIESLSLDLTKDLLKKATKGANSLDRKVEEMKKVDSKKLQDEYDKLVQGLRASDILEPEEEPLVETPVLSNDILKEAIPGNIRRATHFISFLKRFIEYLKTRMKVLHVISETPNSFLLHLKQLTFIEKKPLRFCSERLSLLVRTLEVDEVEEFNALKDIATFATLISTYEDGFLLIIEPYEIENAAVPNPIVRFTCLDASIAIKPIFERFSSVIITSGTISPLDMYPKMLNFDTVLQQSYSMTLAKKSFLPMILTKGSDQVAISSRFEIRNDPSIVRNYGSMLLEFAKITPDGMVVFFPSYLYMESIITMWQTMGILDEVWKYKLLLVETPDAQETALALETYRKACSNGRGAILLSVARGKVSEGIDFDHHYGRTVLMIGIPFQYTESRILKARLEFLRENYQIRENDFLSFDAMRHAAQCLGRVLRGKDDYGVMVLADRRFARKKNQLPKWISQGLSDADMNLSTDMAIANTKQFLRTMAQPTDPKDQEGVSVWSYAQLLEHQENQKKKQHNGFTEPDEEEQKDNDGDIKMKD
-5.42712	0.000104388	0.00053574	chromosome5.g3197	XP_022676693.1 N-acetyltransferase ECO1		MPKGLTSKAKKSVQSTLQFSSTPVVIKCTKCLMTYSNTSPSDLLQHKQYHDLRLNGKKWSNSWGDVVTRMEPRKGSPCSNYQSDEYIVMISPKKPKEVKATLELLTIVNDELNAPHDENAFWSEINESGGQQGKAFVYIKNNRAVGVITVEYIENTHRGKWMVLETKSIVPKVVPDVKLGISRIWVCRNQRNQKIATRLLESARIKSIYGCVVNKWEMAWSQPSQSGSKLAESYNAVKHGSGKLLIPCYI
-5.42694	0.000104463	0.00053574	chromosome7.g4291	XP_022678194.1 ATP synthase assembly factor FMC1		MSSTTTVSTYRALLKSLVRSGKHNRLQQLEQERKKQIAMLTYQRMQLVRDQQSFKGKSSLEQSKLIKQLNAVGKKIEELKKEDLSKSKQLLFYSHSGHLKEIVKSLKDDARSLEHLKDISAFVINQSEYEELIERYNPGLKMSQDEKVQRTANRVGLQVPE
-5.42517	0.000105191	0.000538912	chromosome1.g184	XP_022673731.1 enoyl reductase TSC13		MTQKQAAKQASRQAAKLASKQNAVAKENSKHLQIKSRSKTLKDVTIDLPADNTLTYDSILTKVSAENGNISVKRLRLTYLKEGKHIVISNAEIKEKDKKRVFDTTTEWYVKDLGPQISWRLVFVIEYLGPILIHSLMFYLSSKPEFRNNYHSTKVPYNEFFNSFVYRLIMLHYLKREFETIFIHTFSNDTMPLFNLFKNSFHYWVLNGLISLGYFGYGFPLDNQTLFKIYDTVHLSDFRVLAGLFAISEALNFYVHLRLRRWGDEMKKNGVTKRIPLETGLFKIFVAPNYTFESYAWIWFTLLFKLNLFSVLFLLVSVVQMYLWAQKENAKYGTKRAFLIPYVF
-5.42237	0.000106354	0.000544307	chromosome3.g1614	XP_022674420.1 exocyst complex component SEC8		MDYLQPATGARRRALSIRSTTDAEREAMENSVAKLQADISMLGTEWNRIITKDTNPLELALRFLDETSVGLHHRFGEFIELKSRFARDLQEVANDNYQAFNDSVASFSKTVDCITDAQDTLADIKTGVSNSLQKLAIKDETLNDLNEDFMKQSKMISTLNAMEEVIRANEKVEKALMNSDFTEAQEALSLGFTLAKEHNLWELDVMKNIRDQFTSHELTLFELLLESITDIVYSKRATHVGDDQSMFSGEKTEDTFGSLENYLHHVIHEDISEESYKKNLLLREFLKKLGQAQSDDDEFAVNEETDYDKLFSYMKTLHLMNKLPLALELLQKKSKAEIKNIVTKSVDDMRLKHPSILKITASLQNNNTNSANLGISGQDILSVLIRRLFWDTFIKFLTAVQNHYALYEITKALQPPATSNISYPFVEIWNTIFRVAKDLISNYTKDPALVRNVRQKRRGSSNLLQVKGTSEGQIFSLQSNIEKDNNSQLGHANELKSMLTEMFPGFALSTNIDLENIYLTEEKYEADETLVPPSVFNMRMILESLLVFVQGSKDLLPPSLEEKTISATEFFLDLMELDFLPQLSQTMNHLYDTQVESNVPFAVEKFVNGTPILKSAIDFKNLFFTMLQTTNASNFYRNNVASILVSILEKFYNYYHSIYQSICGTANTVVSKKLISGWLTDKAAGKITSKIFSGDKSFVDAETQRLLEQCPRVFQSQTTLGKSDYFSDATIDTLIHFATTLEWISSWLPDLMKEVKDTEPANIDRRKDVSHTELRSMWSFFEVSEVDLSDKTASLKFLLAGQNMKKFQNVTEKLRNLHYLILQSVRYDVRVRCLYHINQMFYASKWNPEVTSIELDENISSLVSDLSFLHNKLKAAFTAEHSILVFIGISNFMNHALITGSKSITILNVHGAKKLLRNVNALQQACKAATDGGDTEDLSKAISFFTICSLDSENVLEYFQKGELNGLNREDVKNALRLVFSEELHRQSKRQSGTNHRTISMSASKRLEDAIKKADQFLTSKELD
-5.42144	0.000106742	0.000545732	chromosome1.g650	XP_022674173.1 serine/threonine-protein phosphatase PP1-1		MSDKGPDLWLEKIKKCQALTESEMKQLCEMMKELLMEESNIQPVQSPVTVCGDIHGQFHDLLELFRTAGGFPDQINYIFLGDYVDRGYYSLETFTLLMCLKVKYPSRITLVRGNHESRQITQVYGFYEECLNKYGSTTVWKYCCQVFDFLTLAAIIDGKILCVHGGLSPEIRMLDQIRVLSRAQEVPHEGGFSDLLWSDPDNVEAWQVSPRGAGWLFGSKVAREFNHVNGLSLIARAHQLVMEGFKYHFPEKDVVTVWSAPNYCYRCGNVASVMKVEDDLEPTFKIFSAVPDDYIQETNQNNQRGGYFL
-5.41766	0.000108342	0.000553336	chromosome4.g2399	XP_022675899.1 U1 small nuclear ribonucleoprotein component SNU71		MDTVIFVSPVFYFQDHSNIERWKSTKPKPGYVPILNSDLAKFEQTLKQAHGEYVRKTTDGKEQTDKDAKNKNSGDGNTDNSDTSSLKSRFVDLQSFLPISLEQQLHTVCLGHVPLGLGVKGIDKVMEKLEQVFMKSLNAASKTEYIKQWSYVDCVNSLTVYVSFREELAKDYGEIIGLIQQLLDGNTDGVSLFMDENTSRYVSDLKQDSSSTVDDSVKDEFWQLVDVLKAGPDSNNTHDKGSSVEYTVDMSTLSDLPSSSLDQLCKDIIEFRTRVITLEKEKRNKELIEAEKRRRQHLKQIFDKIKNAEGSSKSDRKNADDNEGDDDDEDDDDDDDDEDDNEYQDEKDDYEVEQKRLKAETETQQNAYDNLVHEFQNKMLVEYSSLRQELHRLQNYETQLHKNRGPLLKEFMHLASDPHYDHHRAYKETEQKADEQDRALEAKELEDRKQDSTTTPVTDSKPNAESAEPKIKLALRQQKQEEITEEEEQEEQEEQEVPEFLQKVELLKKSGAVDELVKEFLGVYEPDLVEYIFDNIREHQSRETLEKELAETFDDDSPVLVDRIWAAMETDA
-5.41702	0.000108612	0.000554143	chromosome1.g106	XP_022673652.1 pre-mRNA-splicing factor CWC23		MDLAEVKSKKLDLYRTLGFDINDKDALEATDLSQVTKQFRKLSLIYHPDKSNLKDSEDVRNRWDLLQTAYQILIKHKSEYDAWFSQTFLRGNKELLAKLEFVENSQKESDGTSYTQIEPIQQYGQTLRKLLHFKITPIDWRNPQFSEVHDSSHKFAETCLFRIKLVKRTEFSSADELNKWFKSIDLPLDLEYHSENNDQRENDLVIYASARDVPTTLNIIKTLKDKKSYHPDILEIKPAVDFEHFSFSEKEELNPGLQSVIFNSPDKPIVL
-5.41554	0.000109246	0.000556808	chromosome5.g3402	XP_022676897.1 uncharacterized protein KLMA_50438		MTKDWKQFLVSRGRKFTKKKLEAPKVQSPLLTNFHQWAGKKRLFEFNDPDEVSKVLGNDSWGVSKNLFANILASPMRTDMSKRIKLPRELLIQIKLEPIKNGTNEGKLVALRPQLEISKSGNNSYICNSLRFLQGKRASLGQLVPNSVHSSNTYTLNMNEILMDKRLFTEKHKQDLSECITTLLESLCERTDKENVPVTVEDWDVILTYDEKSNNDIELVKLKHLPSVPTVIILNLKLLDNDSIGRLINDRLRNHDIGVVLKFLKDERLIKLVYSLLNFSR
-5.41263	0.000110499	0.000562611	chromosome5.g3105	XP_022676601.1 probable phosphatidylinositol-4-phosphate 5-kinase MSS4		MIAGHRVRDRDRGDSNGNMKLDMNLNLDHHHLNLQMPMVSKGLDDDGDGDGDGDEHLHGGGLEKFSNYRPLPKSSSTPLTSAGVEQLEPTTTAPVDPLITTQTAGAAGMHARKMSLPPVTKVGNSPAQQVVMNNAHRLSTKSLPVTRRSTRESIRYAPYHPGKHARIIPVDSDSSSTCSSDSGAELHSQHSAARSPSSYNVGPGMGASITGTATTTATALRTISTGSNNSVPSLQYASPRGRRSIVKSSTELYLAGPRRSMQHSRKNSEYAPGQAAAAALSGSMQSLNLNQQQQQQQPGISKPKHSYESRHTINNDGGPKMSESAALEIQKMRQSLLHKREMRRKQKKFLDDDKVLVGKKVTEGHVNFIIAYNMLTGIRVAVSRCSGIMKPLTDKDFKLTKKLAFDYHGNELTPSSQYAFKFKDYCPEVFRELRALFGLDPADYLMSLTSKYILSELNSPGKSGSFFYFSRDYKYIIKTIHHAEHKHLRKILRRYYEHIKVNPDTLISQFYGLHRVKMPISFRSKIKYRKIYFLVMNNLFPPHLHIHTTFDLKGSTWGRYTKWDKSQDSQETPVLKDLNWIEMKEKINLGPLKSKKFLQQLEKDVDLLAELNIMDYSLLLGIHNIEKGNDLIEDGAKDASTGAGAGASADVGVDGDINGVGLGDDEDFANSSQDPTVMPLLTHTQSSRRNTLHQHHPNHRHHRRHTHHSIIQPTNNTQVVSHFFQQDEGGIRASDQLNRDLNQIYFVGIIDCLTNYSLVKRMETIWRSLNHDLKTISAVPPRLYGNRFYHFIEDSVNKHYYEDNPDQPRYTDNL
-5.41214	0.000110711	0.000563111	chromosome5.g3348	XP_022676843.1 transcription initiation factor IIB		MSLPQAASANVAATSRRRGPNLNIVISCPECKVYPPKVVERFAEGDIVCALCGLVLSDRIVDTRSEWRTFSNDDQNGDDPSRVGEASNPLLDGSHLSTRIGQVQGSDARVTRDLNRAQSKSIVDKKDNELQAAYAKITMMCDAAELPKIVKDCAKEAYKLCFEERVLKGKSQESIMASVILVGCRRAEVGRSFKEILSLTNVRKKEIGKTFTIIKNILRDKNDKGFANIDTSNITTGQTSAETFIPRFCSHLGLSVQVANAAEYIAKHSKDVNVLAGRSPITIAAAAIYMATLLFNLNISPTKVSQTLQVTEGTVKGGYKALYEHKEKVVDPQLIESGIVKWENLPKVSNDKSEKAN
-5.41153	0.000110975	0.000563767	chromosome4.g2886	XP_022676380.1 protein HYM1		MAFWWKKSPKTPSDYVKHLNEQLDKLESASAGSDLRKKAQDECGKYIAGTKHFLLKETDPVPTQEALDELYYWIYQSDLFFTLLHSFPNLDFEARKDVAMIYCICLSRSKDNKFPTVDYLLTKPKFVSMLLKTSEVCITRPGGSDIFLTASGMILETIKQEQLCRLIIRDQQIWKFFDFTRLGSFEISSSSLQVLTELFTTHPKLVSVEFFSNEDNMNQFIDRINKLMAHGNYVTKRQSVKLLGTLIFNRVNKNLMTTYINNSDNVKLVMILLSDRSKNLQLESFNIFKVVVANPRKSKPVLDVLVKNRDKLLNFLEQFGTDNKDSTFLDEKEFIVEQIEALPRIVPASGEYTLGTSPQKNMVL
-5.41132	0.000111068	0.000563767	chromosome6.g3992	NA	NA	MGEHIPSPPAIEVKDWVAVHFAWDRDVEFGYGTAADFQQVEVHRVAAAETDQKDEPGLAGGVWNAGGQEDHEKEDEDGEQDHEKEDDDDGDEDRDRDREKEDGPDQEHVSTPDTSTSLSMNASSSKSLRRNNIPKPLSLKSQGSGAGSASASASASASGSGPYPNIRSAPPMVTKHTIPVLGPHSSHQGPINTASGYRIAKPRVIYRGRSTNRGYPLLPPGSLGAPLPMFQTSSPIAARAMATPASLRSHAQGPGPRQAPMTAYPGGYPQTQRSFEQFMANPVRASNSVTRDVFKDETTRIAPLSVQPKSTKREFFDAIEIEDHSNNVVIEGDIRLMGENFQFQFDSIDPSMDKKMFLSICSKIWTDVVSRN
-5.40436	0.000114136	0.000578158	chromosome1.g680	XP_022674203.1 tryptophanyl-tRNA synthetase		MYTVSQRVRNRGAQVLCKRLSSSVKITGFKLNKEDLPTNATIFSMIQPTGKFHLGNYLGAVRVWKDISDLQDDSTRSLFGTADLHAITIPKPNVKDFKTYRTEAIASILSIGIDPEKSTVFHQSSVRQHTELHWMLSTFAPMGYLNRMTQWKSKANINDNSDEAALGAIKLGLFSYPVLQAADVLLYRSTHVPVGDDQSQHLELTRQLGNTFNKFYKTDYFPTPTTILSPTKKILSLLNPSKKMSKSDPNQNSVIYITDEPDVIAKKIKRAVTDSISSSFYYDPEGRPGVSNLINIVSGVQRKSTEQVENDIKHIDNHKDFKDYVTEVLVEELAAPRKKFYDYMRNPEYLNQVSEAGADKARAIAEKNITDIKRIMGFL
-5.4044	0.000114116	0.000578158	chromosome4.g2859	XP_022676353.1 chromosome transmission fidelity protein 8		MPSVDISINKLIDIFSKDADASTTINTPLGHVMIEIQGDLLYPSKRIDPENDVDFRFIRQDGEDMVRFGILSYDLQTRKATLFIGSKQRMLGQIVKIDPPLGVLKFDKEDGTVSLRDVIRYKILFKDRPLPIM
-5.40276	0.000114849	0.000581174	chromosome5.g3083	XP_022676579.1 pre-mRNA-processing protein 45		MNVPRSQDMLSKPFSSLLPPPKHVDTEKKSLTVNGSNKSKKDTVILDSLRPENLPVASISDFVPLRQRDLSLEIPLPTVDEIKRTYNRTKVVLDKLIRKKLNPQLLKTTASHNNSREEVISSLNSSSGKREVKIIEHRKDPLQPVTHRKRKVVAPNEEIQAPILHKTDDSTTKPTKEDVDKWRIPSAISNWKNPKGFAISLENRVTIESKGDEQASTANEKLLQLSEALDEAEKQARETINLKQEAKKELEEQELLRKEQLLQNLAERARQSHREDHRRQYENEDHYIRERERSERIRAKRDEERSSRMSTAEKLRRLAHQQGRDVSEKVVLNAAKATKVSDVQYDSRLFTKAATSSVSSTHQTYDSPLFSATQIDNIYRPPAGSNEETSDIVDRITNKRGRTGPVEFSSADDSKAPEAEADDEEQIKEYGLHLRKKPHNN
-5.40048	0.00011588	0.000585794	chromosome3.g2165	XP_022674963.1 DNA damage response protein kinase DUN1		MINIIDKSRNGTFINGDRLVKKDYVLKNGDKIVFGKSCSYLFKYAQLSENSEKDHNQAAQSSQGTQRNDYDGVFRKPLFSSQNTSKKMVRKDQPRSFFDKYIAGAELGTGHYAVVKEAKNKQTGETVAVKIFHPQQNDDDKRTKKFTEETKILLSVQHPNIVKLIDRFVEPVSKTQIQTYLVLEKINDGELFERIVKKTHLREDETKALFKQLLSGLQYLHDRNIIHRDIKPENILLSITKRKSADEIALGPWDDDEIDIQVKIADFGLAKFTGEMKFTNTLCGTPSYVAPEVLSKTGYTSRVDMWSAGVLLYVCLCGFPPFSEQLAPPNMKEQILQGKFAFYSPYWDNIDDCVLHLISNLLVVNPARRFSVEDALNHPWFTSKQELEFENEILRSQTAPEKVPKTFSELSNLQNK
-5.39722	0.000117364	0.000592691	chromosome7.g4417	XP_022678316.1 uncharacterized protein KLMA_80265		MSSGQSYNRPILERPVSGSFNVHRPTPPPISVNFQQSPLVSSKTTNDLSESAEEKPFENGAPPILKRALTSADNYISLDQMYPGRSNSGIQSSSDSLPSMESIGSEEEQSELQSQSQSRLYSESPLQSPRGEDSVSIPRELPISEAMQRRQKEWADRGAAVIVKDVKDENTGQVTKQVIKKGINDFKFGETLGDGSYSTVLLATSIESGKKYAVKVLNKEYLIKQKKVKYVNIEKNTLQRLKNTRGIISLFFTFQDETSLYFLLEYAPNGDLLSLMRKFGSMNEKSAQYYSAQIIDALDFMHKKGVIHRDLKPENILLDKDMKVKLTDFGTARLLEGSSTPEGPKYDLLTRSNSFVGTAEYVSPELLNDNYVDFRCDIWAFGCILFQMIAGKPPFKANNEYLTFQKVMKVQFAFTAGFPMVIRDLVKNILIKNPDRRLVIDQIKAHLFYSDINFNDGSVWTNDPPELGPYKISARALQKQVPKVPSSPASPFPQDPSGNSGISSAKYLHKSPRTHSSTSQRSSPDSLSGPKKREIDQRTQKILNNVKMKITQRNEKRAAIQQQQQQQQQQSSNAQTQGQGDNSLNPATAAAAALHIINKPSNGAIRRQSASSSSAGSLRTQRKTNVPSRTSSAHSSTHSKSAPTTPSSQARKESLSLPPMSKLDILWSYYLKNINERVIKMGDLYVATAKSHNLENRINKARLHFLDADGRLQKKNTLLSQVVRGGGNVTGFRQETSNLVEEDFYHEFLIDEDSLERSFKKKVEQDESSAEGISKLKHFFSKPSENSAEFLSQTEFVKRTCVITTFGRFLLFAKRNTINHATELYYDIEYDIDLAQLGVKIKEIIPEKKLNSKDTFVIQTPFKSFVLQSEESETLVWLSSLLSAVKIKNERHVHKEAPINAIANKAALLAEHEHESNTKAIDSLAISPNIRRTSSFTTQRQKNSHNGHHPSRPISGSSRMLSRSEQIFRPSK
-5.3961	0.00011788	0.000594686	chromosome7.g4518	XP_022678420.1 glutamyl-tRNA(Gln) amidotransferase subunit B		MLSFKRDYTTRAITSKFKLLPEYKLKCGLEIHTQLSTINKLFSLSTNNPFADIEKPNYHTSYFDISLPGTQPLLNYEVVLYALRLSLALNCKVNLNSHFDRKHYFYGDQPLGYQITQHYSPFSSAGKLRLFKELDAIDEPFKDIAITQLQIEQDTGKSTYDATDSMTKIDLNRSNVPLIEMVTEPDFTDLKQIRAFIKKYQNLVRHLKISTGDLETGAMRVDVNLSINDHARVELKNLPNTSSINNAIKYEYMRQVKLIQNGEGNKLNHPETRGWTGSETVKLRSKESVIDYRYMPDPELPNISLDNGVVDDVQKTLPLSPDDICNSLLHEPYKLSLKDAKILTFNSNGRDDLYSNEELRDYYLETFKAYKVLCDKQNIQFVRKLPANWIIHELLGNMNKLEVPLKNLRCILPPEKFADLLVLISDQTLSNSSGKLLLSHILNNFKENPHDLNKNIDFEALIDEYDLHAVSNVNDEELEAICRQITNELNNDKMIRDIVSGKKKGSLKFLVGQGMRLSQGRVSAQKFEQTFKKILNVNW
-5.38154	0.000124759	0.000628752	chromosome1.g677	XP_022674200.1 syntaxin PEP12		MSDSDDESSHFKDNPNFEEWCDTISEYLFELNGCLATMNHFISALEKNVSQGKTNSKVIENINTKTLQLIEKSKGLVSSINEYIHKVNALEETTLDKPHLITREKLTRDVKFSIQEFTKYQQEFLAVTRRINAVAKDALKQEEDKQSHSFSEQILLEDEERSQQQQRQKTQQSQVVIEREPINNEEFAYQQHLIRERDQEISNIERGITELNGIFKDLGGLVQQQGQLVDSIEANLYNVADNTRSAANELNRAMRSGSSTRKLKLYFLLILLFFLLLTTLAVFS
-5.38089	0.000125076	0.000629708	chromosome4.g2610	XP_022676100.1 cytochrome c oxidase subunit 6		MFSRSLLRAAMPARTVAPVMLRSAAAAPRMAQLPSQFVAVRNYSAHEEETFEEFTARYEKEFEEAYDLFEVQRVLNNCFSYDLVPAPAVIEKALRAARKVNDLPTAIRVFEALKYKVENEEQYKAYLDELKDVREELGIPLKEELFQH
-5.37953	0.000125739	0.000631757	chromosome5.g3014	XP_022676511.1 imidazoleglycerol-phosphate dehydratase		MTYPERKAFVSRITNETKIQIAISLHGGHISIPNSILDRPESDVAKQATGSQIIDIQTGIGFLDHMIHALAKHSGWSLIVECIGDLHIDDHHTTEDCGIALGQAFKEALGHVRGVRRFGTGFAPLDEALSRAVVDLSNRPFAVIDLGLKREKIGDLSCEMIPHFLESFAEAARVTLHVDCLRGFNDHHRSESAFKALAVAIREAISSNGTNDVPSTKGVLM
-5.37978	0.000125616	0.000631757	chromosome5.g3195	XP_022676691.1 thymidylate kinase		MTRGKLILIEGLDRTGKSTQSEKIVKELGDEVVLFKFPERSTPIGGLINQYLTDRSFDLPPQSIHLLFSANRWEVNAKIRSLLESGKHVVLDRYVYSGVAYSAAKQIPGMDISWCLNPDKGLVKPDLTLFLSNQDSSSLQDRDGYGEERYEKAAFQKKVRETFFQVFDAIPDDNRVIVDVTGKSIEQVFDTIMPLVRKVLGNNSEDYLYF
-5.37838	0.000126303	0.00063395	chromosome1.g457	XP_022673979.1 spindle pole body component alp4		MEDRGVHERVYVLSEGSGAFGCRVNSGPLCSEEIKVKTYPIDKTSSERVQESLVVRDLLLVLQGYEGVYIRYNNSYSREMLVGPEYKVVKMMNVAFKSFSKKLIKIGSIYVKLEKFGQWCGEDRYGRVMHRLGYEVRRFLHEDYLSCVKELERRFQEDVLFSIRDLEMALEEEYVYKFKLLDRLVDEVVGSVKYRSEMDRVQMDFDNFMEDLKRDTNSEIDLRVLYDTRVSLYVKGGSLLLILQKMMEQEQGDSRHIKFLSALCEPLYEVYSKMFIQWMEHGQLADIHDEFLISDTVADVDDEKLSYMLDNERLWDTRYVIRKDGLLPQLQDKELLQKILLTGKIWSLIRVCCGTTGTTTSTSTNTKNNGGVSSGGSITGNIFTNTTLLRAYVNDWYQRANDECVRMFYEGYHMDKFMQLVHDQSYVHGVLDQIWSSKFLAKSLFELTRSPNEATVVKIQRHFSDVVREVKVEDSYKSMLLQLTSLKLDTNPFFQTLRQFIDDQESQLLNADNFQQLKVMLVGNQGVGEEPQFGRTKRKKNSVPAAMYVQFDTSIPYPLNIIWTKPVMVQYQMIHRLIFILSYHERLLEDTWFEISKNDYWRRNGVPSQENNMLKVQCIRLARVLHFQMRSMVKEKRRQVTTAAAAGAAAASKINAGPAPATRERDLLTLQHTVQDHVTNIVSIAGLTSIHHIETQEATLHLIHSFIRFVASWRRSKRPASTNSNANTTTITTGMHASRMLDHDNTDGAEEDISTWQSRMDTLRQYMSVWNDIVSQT
-5.37557	0.00012769	0.000640261	chromosome3.g2254	XP_022675050.1 54S ribosomal protein L19		MSKVAKNLIVKLIVGAGQAAPSPPVGPALGSKGIKAIDFCKEFNARTANYQPGVPIPVLITIKPDRSFAFEMKSPPTGYLLLKAAGLEKAQGQPNIKSPDGVCAELSLKHIYEIAKIKKSDGRHESLELEGIVKSVIGVAKSMGIKVVQ
-5.37075	0.000130102	0.000651694	chromosome5.g3015	XP_022676512.1 uncharacterized protein in HIS3 3'region		MSHISNLLRNSRIAQVPKTEKALFQVGNPTRPTHQVIETKPSTLQRQEWGLKASIPSKIKSRYLVFNDLDTQERLTSFEPIGQYQWNRIRFQEMGLAPRYVEEEKNPLFEGHTKKSGRLAPFSNAVHITPTTPRSEKSRKLRDINVHRAEFKQWILENHPESLAGIKNENTKSLKTLASEFLHQKLGKLDINTASKTDWNVVGTGGLTYNLRGRLRQSPNGVKQKTVVPGRILSLQGPDRAVAVGGFVAEAKSIGRNPRALQFDMGDFVRQQVLPFVIEDPKVESGTVTLAASLIEPKNDFNFAQKIGLGQRRTQFSRTSPHNAFPKKTIRSISAEESRNQSEEFLNLLKTNA
-5.36873	0.000131126	0.00065616	chromosome3.g2000	XP_022674799.1 suppressor protein STP22 of temperature-sensitive alpha-factor receptor and arginine permease		MNNVPVPQQVLDWLFKVLQPTYKDPKSTFHDVVQVLAHFKLRPRTRVFTFPDGSSALLLSLYGTLQGVPIVIWVPKTYPETIPYVYLDIDSIPNHQKLSVNQYMDSNGKFYLPIFSEWKGTPGTMLKLTQQLLEIWKTAYPLVNNIINASNVPPIPAKVPEPSNPTVTKLVDNNLENREEETRKPDIPAKPISLQPISTNFKSHEQNIPPKVPIRPFQSTVEYSAPNSPSPPKIPPRDYESTNPGITSPTGKTPHALSHKALSPPISQKEETSFTFTLPPDLIDDFIDVNPNSSHNELLDALHGLIEKLTIQDSKELHTNIRRHEQHIKAVLDKYSSHLGFERNVLLQLRQTLQDNTEIVTEEIKQLDMEIKKAQLLENELDPALIAIPETPAFVQLYNLVAKDHALHDAIEVVSQLFHRKKISITMMVRKTRELSSEQFKTRYLISRITALLD
-5.36578	0.000132631	0.000663021	chromosome7.g4473	XP_022678373.1 protein PET111		MSLLGISLKVPRLYNRISIRQGPNICLGCIENIRSFTTRIRVIASEDTVNSSKDVRSQEIAGWIKQSLFEHNPIQKSSQCGSSDNPTKTTNTVDKKQWEKKWKVRFQNGRIQCVNDVIILKKKGLALFTTSQLLVLLTSLSKLQLFYDIDRVYQVYRSELENAETSMNDKQELFELLKIMILTESRLHNYDVVALFFRKYIKQPNLHPTYINMGLKALLENNDFITARQFFEHMLNNQDVFPVTHRTLQILLTYINHSDDLLALKTVFESWLQKGPSLPNKDSISLVHKQFLKFDEENSNKYWRLLLSHPRLQETKYEKSDRYAILELMRKFKNNLAGMEEVNTLLKNISPEEKSYLYWQVLDRYVEQDNYEMLKLTMDQIKDDPEVTVDQHHHASMLKYFAKTGSLGDFINYVKMVRQISPESLTFNPFLFFQLWECAFQAHPVLRENMEKKMKKLCNHEWYKRTYPWLVKSVESQVFKRTETTSGDDTFSRQNEKRVDTKLLKRLQNILRGRRYRRAKSIILDQARLGIRPNFPFYYTLKKFCVNNGHLPMSNMLDNTLRSTYRIIPVKVSILNLRHNLYRLAYQLRKTNQSIEVVRQSSLKLIDSFVKHHSEKLNFQNYLQLGMLASRYQGRYLCDKMYSKAIQCRDPSDARATYMLYRSLLAYFVRSEEPKKYLSTLRKLNKEPHVILTKYLLNTVKYNIAYFDRKSSDNTDAMLIEFVKLRERYAFIKLEGLDAIKELMTFLKAWLSHESLKQKKLTHRKQLELRKRSKTPSS
-5.36492	0.000133074	0.000663228	chromosome1.g111	XP_022673657.1 uncharacterized protein KLMA_10120		MDLDGILELEQQYYEEGYEEGRRENLKHNLLEGKQYGLQVGFQRFHLLGMIYGICDILIGKIDDSSLQKNAKLIKQLIDNIHMDNSQENVAVYERSIFKIRNKFRLVLMCLQKTLLQGSTQERLTLENVETLSKKVAGEIQGYVEERDNALSHTEVMVQDQTTDW
-5.36494	0.000133063	0.000663228	chromosome7.g4561	XP_022678461.1 actin-depolymerizing factor 1		MYSPAFFGADESLNAFNDLKLGKKYKFILYGLNDNKTEIVVKETSADQDYDAFLEKLPENDCLYAIYDFEYDLGNNEGKRSKIVFFTWSPDNAPVRSKMVYASSKDALRRALNGVSSDIQGTDFSEVAYESVLEKVSRGAGSH
-5.36515	0.000132956	0.000663228	chromosome2.g909	XP_022675244.1 RNA polymerase I-specific transcription initiation factor RRN3		MPNMMVVDNKQKRQCTAETAGDASKKKRKVEFDIAPQAQDLQGGGGSEGDSKFAMEMFESFVIRALKDLDNGECSGMESLAMQVSLPATDADRISVEKLTVLLRLLGNNISKIDNSKSGASMIRSIINFEKWWELPGPALSSYISFIRILCSSLPKWWQDVSMALISNFALSPGKTVQHHEMLKYFLKTIPSSIHFIDTYIGKFFPNKNDSKKVLLNFISNVLALTEYCHELRFQAWSLVIEKVISIDVELQNELDELDEDIDDDAGDDDDDDDDDDEEDEDEEQEEATERVNDDADDDMDDDMDDDEDLGDSDDDEAEVEVDGDEVYYVDLSHNIKELSSKLDEILSVITSKLSCALTPESLEEGDGVNIFNTLTSLFKSHILPTYYTRSVQYLMFHVSQQQPELMDAFLVTLIDISFSPTETMEKKIKSLQYIGSFIARAKKMTRTQIVFVTSYLTSWLNRYVLEREEEVDQPGGMERFKHFYAVFQAICYIFCFRHSLLRDGDDAWECELDKFFQRLVISKFNPLKYCNENVMMMFAKIAQHEGVVYCFSIIENNNNERLRGITGKATESGGGSSVNGSWSLATRQQFIDLQSYFPYDPLFLTNYKTMMKDYYIEWTEVSKGYDSDVSEELDESP
-5.36062	0.000135311	0.000673018	chromosome3.g1723	XP_022674526.1 THO complex subunit HPR1		MDDLEASIAQIIDQTQATLFENPELSINDDILTIPLGVESFPEKLLSGEFSEDGATSLNRKELILKKILGDVVSGTGENSVQKVCLLLDLCYHLKCRSEDETESKMWASLFFDLTATCILTLPFPHELGNFYLYLNSRLPWYLEGLSKEPVPVGETNLKMGIRPPAAKLFFSIDTLLKNLNSHSLFLTPAHFDLVHRLLWWISQLIPINDNCNINKRAKIMEDYPESFWAPHLPALGSSATILSDWVSICDDWFLHPLHWVFSHPRDKLSIEPILHRFLDEVLSFESDFYKMVKNKKEKNAKQQAAVNGKEYYSLNFINGDFGKIKDSRDSISESKIEFWKYFNSVAEKNENVIQLLPLELDLFDLKAFQDRIEAFEYGYFRKLVIIQIFLTVSLFHEIISDSTLAHYCGKIFNQTVTTHSTKMRVEYGDNTLNKNEKPLKFLSAKKHRILTFYQTNDTPFYELLKSIVNNEVETLKQKVGDYADMKDIHWSSAALSKPVINDSFKKFGWIKLGNKKLDSLWKVPSGLELAKKFSESNRKNPSELYKSIVSGYKENSELENNDSVNVKQWQALRSLRSEYLFEFNKVSEKTTLNGFADETLVTKDIESKKEILANRAQKKKNIHTQAVAEAEQYFKDIEQKRRDLLEAKIKSQREALESSKTENTSSADTGTENKTDAPKRELEGEPSESHEDSSPKKRKINPETSPETPEVATDGAEPTKVPETTDNSDAVENSEAPEAAA
-5.36075	0.00013524	0.000673018	chromosome7.g4441	XP_022678341.1 chitobiosyldiphosphodolichol beta-mannosyltransferase		MILVLGDLGHSPRILYHARSFSEAGFQVELCGYVDSDIPKDILAEDAIELHALKKCSTFRGGLIGKALVQGVQLCLMFWEMRGVDYILLQNPPTIPVLPIAVVVKTFTRAKLIIDWHNLGYSILQMKFNGNFWHPLCVVAYVIERVFSRFANYHLTVTAAMRTYLISKFGINASKIAVLYDRPGSQFRPLKDGDGVEARAELLREPFIEKLVPPEFDPAKDKIFVTSTSFTPDEDISVLIGALKIYENSYRKFDHTLPRILCFITGKGPMKDKIVKQVEDYKWDRVHIEFVWLSSEDYPKLLRLCDYGVSLHTSSSGLDLPMKILDMFGSGLPVICMNYPVLDELVQQNVNGLKFADRRELHEALIFAVKDEKVQKQIKEGALQESKSRWEQTN
-5.35408	0.000138777	0.000689564	chromosome5.g3161	XP_022676657.1 54S ribosomal protein L41		MPRFLPSLKQGFRNLATTVETETASSQLNTSRQSVQSRILEWSRKAIDEGKPHFRVGGTEVFFPKARVILLRPNAKHTPFQAKFIVPKSFNKLDLRDYLFHLYGLRALNVTTQLLHARYTRATPVSPRYRTPQIKKMTIEMAEPFIWPEEPEDKSAWNIEFQKELEQYRSDRMRLGSDTNKPSEAFGGALGPYPETAKPFIPRFLKRRLINKKGREAKREEYLEQLGKVSKVLSKSELV
-5.35319	0.000139256	0.00069125	chromosome2.g1443	XP_022675775.1 proteasome component PUP1		MGFKDLPLDKQDINKQHQKLKLKMSGGLSFDNYQRNLHLAQKSHKQPNATSTGTTIVGVKFNGGVIIAADTRSTQGPIVADKNCEKLHRIAPKIWCAGAGTAADTEAVTQLISSNIELHSLYTGREPRVVSSLQMLKQHLFKYQGHIGAYLIVAGVDPTGAHLFSIHAHGSTDVGYYQSLGSGSLAAMAVLESSWKPDMTKDEAIKLASDAIEAGIWNDLGSGSNVDICVMEVGKDAQLLRNYLTPNVREPKQQSYKFARGTTGVLKESIVSICDVEEQAVDITV
-5.35191	0.000139946	0.00069398	chromosome8.g4628	XP_022677686.1 ribosome biogenesis protein TSR1		MAGHSHRSSVKNGHKPFKSKHASKGSLKKVFKGKVEKESKQGKTNKVVSKLERKNLAKQLRQKKILSTLEAKKLFEGNNGAKKIITVIPLTADVYADDIVKKLILSAETIEKTEEDLDFDLKTPSVTNFKINKFKTTLQVVIPDMSNFINILDCAKVADFVVFGLSGTSEVDVEFGEQIIRALEFQGIASYMGVVTNLSAVHPKEKFQLDVKKSLESYFRHFFPTEESIFNLEKPSEALNAIRTLCQKYPRSIKWRDARGYLLADNIDFMETSEDKGHLIVQGIVRGSGFNVDRLIHLPGMGDFNVSKIEKLTASRRAKSSSEASNDGTEFSPSADRDSLEEFAAQDMEMDWSDYEDGFEYDNLTAARYDDHGFLPGREQEAKKVRLPKGTSEYQARWYLDDVIEVGEEEEIDEDEDDIEMDEQEQGEDSMMVEDEEGFQQEPQVTEMDTQTEVDGDEMFVDLSPEEEERQLREYREQEKDDLEFPDEIELDPNASAIETLKSYRGLKNLHNCVWDVDEKDPECPKEWNRVLRVGNFKNTMKKLKKEAIRSAQVVAGDTVRLYIDVPKFILEKIAEPKAEIFAVYSLLKHEHKNAIVNFSIERWEEYDKPVPSSEPIIVQYGIRRYIIAPLFSSASNSPNNVHKFERFLHQNFVSVATCIAPVDFTQSPAIFFKTSPTDPKGIELVGHGSFLSADHTRILAKRIILTGHPFKFHKKLVTIRYMFFRPEDVEWFKSIPLFTKSGRSGFIKESLGTHGYFKATFDGRLTAQDTVAMSLYKRVWPKTSLPWTDKIN
-5.35087	0.000140509	0.000696073	chromosome2.g1231	XP_022675571.1 mediator of RNA polymerase II transcription subunit 6		MSLPPLDELQWKSPEWIQTFGLRTDNVLEYFSGSPFFEKTSNNQVVKMQQQFSQQGPVGGNIPLGGQAGGNGQIGSSGASPGADSNGSSVRGTVTAPPSDRTAIWERYPVHAMLERELMKMKGIEYILVLVREPDLWIIRKQRRNGPNETTTLGDYYVIGSAVYQSPTVYKIVQNRMLSTNYHLSHALSQLNKLVEFHPAQGASFMRSSDTIPTSVANNTTTGATTGHTIANTVSVPDTGMANTGTSGATAAATSIDPERRQDTINMEVMDKLMTTSIKANPVYI
-5.34524	0.000143596	0.000710658	chromosome4.g2552	XP_022676039.1 40S ribosomal protein S28		MDSKTPVTLAKVIKVLGRTGSRGGVTQVRVEFLEDTTRTIVRNVKGPVREGDILVLMESEREARRLR
-5.34387	0.000144355	0.000713697	chromosome5.g3207	XP_022676703.1 inositol hexakisphosphate kinase 1		MNESVSQRQPQRQQGHEQNHEQTTLVAARLRDLSVEDQGNLHTKALDESHHVDLQGKSIHSHKKKPVIHGRKASTYLRVFDDNDTDEHIDEHRLRSYSSGGLGAGSHQSGMVHRSNSYMKASVDQRPVLKNTLKPIDEPANVDSLALQPQTSASAIYLTDEDRNVLSSHNDISIIDEKDKTTMSMFEPEVVVPSIHIGAARNEKIPTEQKQPDPLTSTPAPAPAPAPEDLSPRTSTSPLMQDTNQQQQQQQPDPNYKEHIYNEDNNGNLSRYQQKLPNESAIADEDDDIDERGDFPLAVELKPFKNKVGGHTAIFKFSERAVCKALVNAENNWYETIEREHKELLQFMPRYIGVLNVRQHFHTKEDFLQEINNEGGIDYKDAGNNSTVNTENTKKGNTNSNSKGDMTRTSSNRVLSPTLLGQKEDVYDDITPLPEVVLDDNKHIIPNSLYQQYSSSRSHSNSPSSAPIDSFLLSHSLDDDQVLKSDFNQGSGSTSVNTKLQELVLKEAFMKRKPSNSYQSCALDHRNRVGSSSSLKECKASRSSSSSSHNKMKTLGIQPYHRRNSTRHNITLTPNRGDNSAVDDYDDVMFKLDDEVHDADIKSPEQEKGSFNHESVSLEETSHTIVSKFILLEDLTRKLKCPSVLDLKMGTRQYGVDAKRSKQLSQREKCKKTTSRKLGVRLCGLKIWDKKKKYYITRDKYFGRRVRVGWQFARVLARFLYDGETRRSIIKQIPLLIQQLDTLHSEIGKLKSYRLYGSSLLLFYDGDNPQNKRSRVKVNIIDFARCVTDHDIENHLDTFKIAPHFPNREDQGFLRGVKSLKFYLLHIWKYLTNDNSIISEESLLAEYLDQNSEKFDTCWDWLDQFDSEDEADANNAQSPLRVKWRKYELIFDVEPRYVDEEISD
-5.3435	0.000144558	0.00071399	chromosome6.g4067	XP_022677541.1 mitochondrial import inner membrane translocase subunit TIM23		MSWLFGGKKPSTDSQTASTDSEQNNEKLKKTLGFDPSSVTNVSNVISVPGGLSPSQLHPLAGLERGVEYMDLEEEQLSTLEGSQGLIPSRGWTDDLCYGTGAVYLLGLGLGGSYGFFEGLKNIPPNSPGKLQLNTVLNHITRRGPFLGNNAGVLALTYNLINSTIDSLRGKHDVTGSVVAGALTGAVFRSSRGLKPMAYSSALMAAAAAGWCGIKSVVL
-5.34183	0.000145493	0.000717893	chromosome3.g1771	XP_022674572.1 protein RMD9		MFRLVQQQTLKTRVQVPNQFVSASRNSLNSQFRFNSAVALDINASQDPAAAAAAAAGLKSPSDRSSSKGFESNEVIERNVKKVRNLRKNIKFDNFKKSANYAKLNALDDCLARGLEASMARQGDGRYTEHTNMFWDSVNTAMNLYRDLTSMNDLTAMRASRVIQLLHIALKINRTQLTSMNKKPDYDSQSFHKEMTNYLCESLREISADILGGRVGVTEHGASHLLSSFKELLLYEETLNIWRSAVNSDNKDIVKPFMYPNVVGVVLPLLYENGTSFDEIKTLYEKSANIVPHRQGPSPNLILGMIKTSLAANENEHALALFQEMCTAEGSAASPYAALTGTHLAFIGECKDLFVAKSFFERALSKEMPYKINLQVSSVKQLIQNIWDQTHDFNEVVDVWVKATRYYGQKVSHGISSSLNSKFISIFFENYVNDKVAGLEHLKELINAYNDMKAIDEPFLNIILTKCTVWKDKNIIESLEKLYELYHIPKTIVTYRIILKAMGSIDVSNEVITDRWIQLIKKADQIGQTYIANADWAALRDATVTYAEKDFQANKKNISANGSAGFGMTRQDSYNPALEAANASGAFDDFNEPCSTGNGQPQTLTGANNSSSSEQDKDDRVLLYYKLVKRYGGYCRDAKQYSRITTGIASNFEVAVQYLPILNSLDVSSMYVPPLTNFQLKH
-5.33364	0.000150151	0.000740139	chromosome6.g3635	XP_022677122.1 protein URA1		MSICIPTSPITPPMANVGDRMITLELKDGTTLQGYSFGAETTTAGELVFQTGMVGYPESITDPSYEGQILVITYPLVGNYGVPDRKLMDEYVESLPRYFESNRIHIAGLVVAHYTEEYSHWLAESSLSKWLKESNIPAVYGIDTRSLTKHLRECGSMLGRFALQKDNSSFEVANSAEWISHFDIPEWSDPNVQNLVEKVSLKEPKLFVPNHPDIDPVTGPDGKTLRIVAVDVGMKYNQIRCFVKRGVELLVVPWNYDFTNEQYDGLFISNGPGNPAILEEVSARLSTVLEAKKTPVFGICLGHQLLARASGASTLKMKFGNRGHNIPCTSTISGRCYITSQNHGFAVDESTLSNGWKPLFTNANDGSNEGIYHSELPYFSVQFHPESTPGPRDTEFLFDVFIQSVLEFKQTGVLKQVEFPGGKIEDNLAAHPREDVKKVLVLGSGGLSIGQAGEFDYSGSQAIKALKEEGIYTILINPNIATIQTSKGLADKVYFLPVTAEFVRKVILHERPDAIYVTFGGQTALSVGIEMKDEFETLGVKVLGTPIETVITTEDRELFANAMDEINEKCAKSKAASTVEEAVEAVKDIGYPVIVRAAYALGGLGSGFAKNDQELIELCNVAFASSPQVLVEKSMKGWKEIEYEVVRDAFDNCITVCNMENFDPLGIHTGDSIVVAPSQTLSDEDYNMLRTTAVNVIRHLGVVGECNIQYALNPTSKEYCIIEVNARLSRSSALASKATGYPLAYTAAKLGLNIPLNEVKNSVTRSTCACFEPSLDYCVVKMPRWDLKKFTRVSTLLSSSMKSVGEVMSIGRTFEEAIQKAIRSTEYANLGFNETDLEIDIDYELSNPSDMRIFAIANAFSKLGYTVDQVWEKTNIDKWFLNKLYDLIKFADKIKSFGSKENLPVLVLKQAKQLGFEDRQIAKFLNSNEVAIRRLRKEYGIIPFVKQIDTVAAEFPAFTNYLYLTYNAASHDLDFNDHGVMVLGSGVYRIGSSVEFDWCAVTAVRTLRKNNVKTIMVNYNPETVSTDYDEADRLYFETINLERIMDIYELENSAGVVVSMGGQTSNNIAMSLHRENVKILGTSPEMIDSAENRYKFSRMLDQIGVDQPAWKELTSIEEAEDFAEKVSYPVLVRPSYVLSGAAMNTVYSRDDLESYLNQAVEVSRDYPVVITKYIENAKEIEMDAVALDGELIMHVVSEHVENAGVHSGDATLIVPPQDLDPETVRRIVEATAKIGRALQITGPYNIQFIAKNNEIKVIECNVRASRSFPFISKVVGVNLIEMATKAIMGLPVTPYPVEKLPEDYVAIKVPQFSFPRLAGADPVLGVEMASTGEVATFGHSKYEAYLKSLLATGFKLPKKNILLSIGSYKEKQELLPCVKKLYNMGYKLFATAGTADFISEHGIPVQYLEVLNEENEEKSEYSLTQHLANNKIDLYINLPSANRFRRPASYVSKGYRTRRMAVDFSVPLVTNVKCAKLLIEALSRNLSLDVSERDAQTSHRTVTIPGLINIAAYVPNISNVLLGPDELKEVTRLSVESGFTYSQIMPKSTSGPVITDAASLKVANSVVKDSAYTNFGFTVAGTPNNCKEVSNVANEATSLYLPYRELTNNVYAASEHLKHWPLDKPVIAEAKTSDLASIILLASLQNRSIHITGVSNKQDLSLIMAVKEKQSNVTCDVNIHSLFVSQDDYPEARFLPTKSDQDFFWANLDSIDAFSIGSLPTSLAAITGNEIVTGLGIKEALPLLLSAVNDGRLTIDDIVLRLHTNPAKIFSIPEQNSAVEVDLDFTFRHTKRWSPYQKGGLTGGIQRVLINDETIVLSGDLVATEAKGQPILPSKLAPATPAVAKDIPLANVGTPQLTSAPTSRKRFSFSNERRLSINSFDGDDEEAIIDQPLEQRLMSSRPPKELLAPGVLFNLIRTKNPFLRRNILSVNQFKRSDFHALFAVAQELRAGVEREGVLDVMKGRVLTTLFYEPSTRTSSSFIAAMERLGGRTVNINTSASSVKKGETLQDTIRTLACYSDAIVLRHPDEMSAHIAAKFSPVPIINGGNGSREHPTQAFLDLFTIREELGTVNGITVTFMGDLKFGRPVHSLCRLLQHYQVRINLVAPKELRLPNALRKELEKSGLLGVESEELTPEIISKSDVLYCTRVQQERFENEEDYLKLKDTYIVDNKILSHAKQQMVIMHPLPRVNEIREEVDYDHRAAYFRQMRYGLFVRMALLAMVMGVDM
-5.32946	0.000152582	0.000751374	chromosome1.g183	XP_022673730.1 cell division control protein 7		MDDIPEEIIQEMDDLYEKVPELSSRYNLLDKIGEGTFSSVYKAQDLTGVSSKLYPDHFWDKENKYVAIKRIYVTSSPNRIENELKLLELLSNSNNVAPLCDALRYHDQVVVVLPWYPHEEFRHFYRDMPIKGIKKYMFELLSALKYVHSYGIIHRDVKPTNFLYNPILGRGVLVDFGLAEENQDLYLPDLNHRVYVNDQGEKVCACASPYANTKNTSHLPLISIQNGQLNVRGADELSVTQSENLMKAELSKGYPKHETRRHRRANRAGTRGFRAPEVLMKCSFQTQKIDIWSVGVILLSFISRRFPIFQSMDDIDAFLEICCICGIKRMQEVAKFHGLGLDMTKIPGFHSDGYQGGIQGFVKALLEKEVECGTLPEYSIAFETLDYLTHCGRQLTPSLGPEEEGNTDTPVTEEMVKYKQTVWDDHFWCFDLLLKCFELNPYKRPSASDLLEHLWFRELNEDLMDKDQRREDHFTGIVN
-5.32692	0.00015408	0.000757994	chromosome4.g2517	NA	NA	MDEQGDIGIDSLLDMGLEGLDFETAYEIINEKAELWDEPHEQLNMNLVEDAPFYNSTAEQEPATYVEEPGSRSVDENEEAKRLKMKGMVSESSSSSHYGEHMVRPQTPRESGLALFSGNNNSHSEGLLSVNESHAIEHFLDSFLTASPSKAAVLPFFSPKTVSSLLKSNNDVTTGSSTDSGSYFFDSQSIQSTIDGHFSEKVPNKKEDEELPSGTSKVRSLTNESNSESDFDSGAAMELPSISSLERYEPIDPQIPAVEVPDYVIPPELSDNAAELRRWKHVYAEKQRRYTFKREYDALVGLIRYPRPDWNEIHKMLPKAKDVISLDYKLPKKEGKRVSKHTLLNYIIQDIQLLLLANEELEQMFD
-5.3203	0.000158046	0.000776731	chromosome6.g4088	XP_022677563.1 cell division control protein 53		MSDTLPRSDDLEATWNFVKPGIDQILDRDGTSSLKTNRVQKVLSPRMYMEVYTAIYNYCVNKSRSTGHFQSDVIGKQMNQSSILVGGEIYENLKSYLKDYIANLKKDDNETFLNFYVRRWERFTIGAIFLNRVFDYMNRYWVQKERSDGKRHIFDAHTLCLMTWKEVMFETHKTELVHEILEQLDLQRRGELVNKTAITVAIKSFVILGIDPSDLKKLNLNVYIQNFEQLFLQNTKEYYTKMSNEFLQTHSVSEYIEKANECITFEEKDMVLYLDSHTTAPLSAALNQVLIANHAEELKREFITLLDRQDQRLIKLIYELMKRDYRMLPDLVDTFDTYIKRVGNEEIDKLLEAHQRNEANEPHSRKQAGLPPRDYLHCLIRVYKLFYNITIDCFDNHPAFAKALDYGCRCFINNNSFALPPGSPKSATSKTPEMLAKYSDQLLKRSTKNAEQIDLNVDDIMTVFKFLADKDAFEMHYRKNLAKRLIHGSSKSEADEEIIIQRLQSENSLEYTSKITKMLQDVKLSKNLHDEFTSFIAQDSDSSNTAREKIPELEPLILADNVWPFSYQPTEFTLPPILESSKNKLEAMYTEKHSGRVLKWLWPMSRGEIKAHIGKPGKPPFLFTVTIFQMAILALFNDISTLTFEQIQERTNLKATQIASNIYPFVKMRLLTQSPEGVDNMIRLDTKYTLNKPYRLSKTSVNFAAAVKNDLTFTSGINGSSLNEDEISEQKTAEKELNQQRLMFLRACIVRIMKAKRRLPHTSLMNECIAESQQRFNAKVPMIKKAIDNLIEQEYLKRTDDGECYEYLA
-5.31985	0.000158318	0.000777295	chromosome1.g396	XP_022673919.1 GTPase-activating protein GYP3		MDHQESQRSNSFQVRGKGMIFSPSVPDLSQRFKMMNTSEGSIGSESLRLPKNVDQNASSTSNLLGNKRPNSTILRENSGGLSVINLYCEQDGEEGGEDGENSQSQSQMNRSDIELEGEGLHEDSLSSDAMHTSEQLPTPNPELHGEGEGGEVDEAPGLQVTIRNSMTLIEDVKSSHLDRYGFMKQTQYISEQEYNAWWSEYSKYCIRRKRKWKDLLVKSGLPVDNDYPSRFPSRSEKLKRYVRKGIPAEWRGNAWWYFARGRELLNKHIGVYDKLLTKINDPNFMSKDAEIIERDLHRTFPDNVHFQKSKGSDEDPAIIGSLRRVLKAFSIYNSKIGYCQSMNFLAGLLLLFMDEERAFWMLVIMTSKYLPGVHSINLEGVNINQGVLLLCVKEYLPQFWHRIYSDKDKRGDQGKISDKNEFLYKLPPVTLCTASWFMSCFVGAVPIETTLRIWDSLFYEGSHILFKISLAILELSEHSLPKSHHHFHNRHQDDEDMELFQAIQTFPKHLINPNELIDKAIFKRRLKFNALDQEEIERCKKYVISQRAKYKNFQEVMKNENGVPNKRDPKLDQELIDETFSSEGYGFKRGLNGVHWNNNIKERVRRLSRKK
-5.31419	0.000161787	0.000793542	chromosome3.g2207	XP_022675004.1 exosome complex component SKI6		MSRFEIYSPEGLRVDGRRWNELKSFNCSINTHPNAADGSSYLEQGNNKIITLVTGPQEPSSKGQVNVKQAKLSVTINQTKFAKMERSKSSHKNERRILEWQTSLVRTFEKSLMLHLYPRTSIDIQIHVLQLDGGILGAMLNGMTLALIDAGIAMYDFISGVSVGLYDTTPLLDLNSLEENAMSSVTIGTVGKTEKLSLLMVEDKIPLDRLESVMAIGIAGTHRIRDLMDKELRKHGKRRVGNSSN
-5.31049	0.000164091	0.000804048	chromosome2.g1184	XP_022675522.1 37S ribosomal protein SWS2		MVVHILGKGFKGKEVIKIALASKFYGIGEKTAERICSKLGFYPWMRMHQLTEPQVMAITSELSNMTIEGDARAVVKENIALKRKIGSYEGMRHALGLPVRGQRTRNNAKIAKRLNKVDRRGYHTQASPSILDQVQAL
-5.30984	0.000164497	0.000805236	chromosome3.g2243	XP_022675039.1 NADPH-cytochrome P450 reductase		MPAGLDNLDFAVLCALALAVVAYLGRDTLKNLFTSDNSLTNVTSDSRDLVEVVKENGKNFVVLFASQTGTGEDYARKFAKELISKFQLKVMCADVEKYDFDNLHLLPSSIPVSFFVSTYGEGDFPDGALPMEEYLSGVEEGSLSNLKYTLFGLGNSTYEFFNGASKKTEGYLKAAGAHLIGTAGLADDGAGTTDEDYLSWKEATLEALKDVLRLDEHEEKFEPAFKYEELEQFHDESVSQGEPNASYLPINSPKAPFTQAQPFLAPIVKSKELFKDPTRNCIHAEISLEGSNLKYTTGDHIGILPSNSDEHVKQFLETFNLKPDTVFDLISTDPTSKPPFPVPCSIGAAVRHYIEITGPVSRATFGQLVEFAPNEEAKNKLSQLAKDKDDFAREITAKHFNFADAVLYVSGGKPWTTVPWNFLVETLPHMQPRYYSISSSSTSEPGTVHITAVVENEPNTEVEGKRITGVTTNLLRNIELVQNKKDVEASTLPIRFDLNGPRNLYHGFKLPIHIRHSQFRLPSNPSTPVIMVGPGTGVAPFRGFIRERCAYKDHHKDDSEAVEQLGKHILFYGSRNLDDYLYSEEWPEYAKKLGESFELVVAHSRLNPQKKVYVQDLLIDRAEDIFKLIKEGAFIYVCGDAKGMAQGVHKALVQIVSQGNNISEEDAAGVIKMMKTTGKYQEDVW
-5.30934	0.000164814	0.000805992	chromosome7.g4460	XP_022678360.1 cytochrome B pre-mRNA-processing protein 6		MSQASKESAKNLVRLLEKFPKERVKHLISFRETQLDRFKPLAGIETAKSSEQTKPSLSEIKDIINRTSGPLGLKKDLLKKVQEALPEEHFNEVEIQEQINSLNAIMSNKYKTYYAVGDKLYKPAGNPNYYQRLDDEIAGKNKETLFTAMRTVVFGK
-5.30843	0.000165387	0.000807998	chromosome5.g3429	XP_022676924.1 protein DBF8		MSQSVGFEWGFRPSVCNENSDVSGRNRNSQRSGGIANGMASSSSSASSGNGVAHGQLHSSLHGNTGVSINRISKPRGKRRYTEEDVQGSVAVTPAAPAAAAGAGAGAPASGYRVSKRKPAYRNFIQGQPLPFPRSVELMDKQLLQSVLLSLVREHPEIQHALLSKVQSLSFNMEQYMTILEEKLRKVYEDIPYSKYNQNSDGSLNDYAFGRMKASIMEFLNCIIDYLLSSIPPQSDNVVQSLRFLKCCTELLNQLPEFETASNNYYKNMCFEQISEIWCSCIQFASTDLSFMSVISNLEEWETELRTLNHRSNDKLQKPLQLIASIKNSGALVGQNGHSLSQSQPSNMGFLNISS
-5.3044	0.000167955	0.000819732	chromosome3.g1570	XP_022674377.1 oligosaccharide translocation protein RFT1		MAVKNDHLNKFASGILFLMLGQTLSKGVNFLLNTLLVRYLSPRIFGITSFLEFLLSTVLFFSRESIRISTLRIKSSTDTGKDEKKEDDAIEISEDVATLQSLINFGYIPFLIGVPLSIILISWQYSNLNSYFVDLPYFKMSIFLIWLSILIELMSEPFYLVHQYLLSHYTRSKYESLGVTFACISNFVIVVWFEKMVNGAGFQLHDNHKQEGIAIFAFSVGKLVHAVTLLICYSYNYYSTSHKNAKGESYSYRLTKVDAGNKHEQYYFQSDTVQHFKKVYFQLCFKHLLTEGDKLIINSLCTVEEQGIYSLLSNYGSLITRLLFAPIEESLRLFLARLLSVRSNKNLRLSMKVLIDLTKFYLYLSLFIIIFGPTNSSFLLKFVIGSKWSSTTFLETIRSYCFYIPFLSLNGIFEAFFQSVASGDQIFKHSYVMMLFSGVFLFNCWLFIEYFDLSLEGLIVSNILNMALRIAYCGNFIFKFYHYLLSESVTNNTQSLKPNLSAFKTVSLVASVIGALDWYFIGYVENIQELLINAVLAVSLLIFVIYKEKGLISELLAAKNYTA
-5.3021	0.000169434	0.000826135	chromosome1.g122	XP_022673668.1 protein NRD1		MANNTEHEDFVATLESFKELKTGISGSRIRKLTDYTIAHVKDVETLLSFVINYSRECTPTHKLGSLYIIDSTVRALLSKSDNEDSDGNGEENYYAKGIKILNANILSLLIDGIENSDATHLEKIQELVNIWEKNNVFDRKSLETAKSRLNELISGNNVVSSSASSTYSSKQRSASNTNAKASSLSDRATQILNNIPKFENLPVVHVPSDLLSDDSLVQMSCLKQFLGTLQVELAKHQKLVRVSKPSSNVSKGNNRPTQYIGRDSRNDRSRSPPRNKNERTRQQSNSSSHNNRQQQQQSSKELQGNNHHLYPDEKNIPSNPHYRPKPVSFDPTIPRDHVKVYSRTLFVGGVPQNFKEHDIARMLRQFGEVQSVILNNARKHAFVKVYSRAEAERIMAHFTGGGNPTHGLRIRWAVGFGPRDCCDYQYGFSIIPLARLTEIDYKWSQSAEWGGTGGQPIQTNMVYEEPDIIVGEGVSSKAISQKMPTDKGVLGPKSGKVGQPAVIPQPSMPFSSLSPPPPAVAQQAPVPQVGPVQQQYYNQPNTYQQGPTPAMLYGQNQIMSPPQQQQQQPQQQSQHQNQPQESSQSPQNFDPTAQLNTLMNILNQTSK
-5.30123	0.000169997	0.000827253	chromosome1.g419	XP_022673941.1 pre-mRNA-processing factor 39		MFEGLDQAFLKSNDAWVQSYKLVDWADIATIDKLIVTTESLVQKYNNPNEDVKRNIYQVFGELLDRYPLFYGYWKRFVAVKYQLDGLDASIATLEQSLDSFPTSLDLWIDLLNVRLTHNQNDHELVRSQFEKCESLVGFHFLSHDIWDKHIAFETKLKDWENLYKIYRKLIKLPLHQYARYYSSFKEFLEYHPEFSNKDPNFDIDAVFVANQVIVNKLWTYESKIKQPFFNIPELPESELQNWDSYLAFLLTDSSFEPDLIKCTFERCLIPCLKYEHFWDAYITWMEKTSPFEAVFPLFKRATEALPAQNKSFKVKYIQFLEKHLDPNDNLSVKYYMDALYAFQLKWPQDSSSIYKYLKFYKKRNFPWSSDDDDKKILEQQKGYAVFLDNIIKAYLSENTAQMETLGQSQQLMAMLNDTNLSILVVELIKIYWLVLKNIIQCRKYFTYFTKLDQLKSSVTFWLTYYKFEKSQRNVARLTKFVDQLGSEIPLPTQAINYIVQDFQSFYLMNADFAEYENSLSTNRFGYDPIIHGELKINNPTWKPNPKPSKDWFKSDEYKSSGHPGLLVDKPQIKNTIIGSLSTKSSKGNKAAPLPAFRNLEKIHQKPRYEDYMSTDYLK
-5.30126	0.000169975	0.000827253	chromosome1.g390	NA	NA	MLEDFKQKGTVNGFRRIHNGYISKLRYKDKIFFNMAKARGSNKGVKPNRNRNKPVRTVKVKKMRKSSLSRARKNFSVFEQQSHENKYESLQSIQDDDHGDGMVVVHEEGKRISSEDIDEVSVSDDGSTGDEQGDSDGEEVDEDEDSEENEEKEDEEVNSLGANDDFIAFDFSDAEDEDEDKDNGHEYDEFEQDEESGDANGDGKLSHNSDFPWILNHDHSKQREIADWLTLEIKDFVAYISPNRQEIEQRNNAIAKLKAAVKELWPDASLNCFGSYATDLYLPGSDIDCVVRSESGDKENRNALYSLASFLKRKGLATQVEVIAKARVPIIKFVEPESKIHIDVSFERTNGLEAARVIRGWLEEQHGLRELVLIVKQFLHARRLNNVHTGGLGGYSIICLVYSFLKLHPRILTSDIDPMENLGVLLIDFFELYGKNFGYDDVGISVGEHEAHYIPKDEHPDLTAGRPRFSLLIQDPGDASNNISRGSFNLRDIKKGFAGAFDLLTNRCFELDSATFKDRIGSSILGNVIKYKGSKRDFNDERDLVVNAAIQENEKYHNKRGRIVHDELITDMSDLEAEEDIYKVEEPPLKKSKKEKRDKKRKEKKKKKESLKEAAAPAPIVVADEDEDDEDDYDPTKAIVISDHASEQGDDYDPTKPSVDDYMGIGKSDAEEQAEEQGDATENKSQSAAAQTQAQAQAQVDKQTKREYWLSKGQSM
-5.30014	0.000170709	0.000829085	chromosome7.g4313	XP_022678216.1 vacuolar segregation protein 7		MGVGQGSEDDGNRMIVETELVKTEKQNILPVTQQPAVMQQQQNDQDGDNSTITQHKLMGINGNKREDLPGSPTRKEPHDAVDNRDRELQDDGNVTLKPLQNQHRLNSLQMQEASLQNGGNLQDKDMAAPYSNPLSTQALFSGALRNKKSSLLIDCAVDEGKDFSSLPPLAASEQMLDLSLTSADASQSSFGPSLTKQKNKPGLSKLSSYNEESYDSRGDSDSQHLTNSQESRPLDLDMKHGVLKTSTPTAPLLMSQMPAGTGVDSKLNNTGSVLPLSTLASQGQSSQQQQQQQQQQQDLQADLQQQQSQTKKNQKELLDQQSQNHHQTLNRDQTQSQSQSQSQSQSQSQSQSQTQTQSQQPQPQPQPQPQLQNNQPKSATPLTISQQPSTSLLTDSESVRRLNKESSSKADFFAARLATAVGENEISDSEETFVYQSTANSVKNASLNDASSMQNNTLNSLQHVNAKPYGIPAKLSAPQLKQNEKLLNRLKNTRHTSIAAIPNSQGPVSSNSEKDDIASLKSMNKSSLQEIQSIKSHRTQLSVSPRKRLSTASLQNVQNRQQKNQQQSTGTGNGVVPKTLSTPTRSTYGVSAKKGGKPPPTYQNQKNSGKQPLLQNSVANGQNIAGAKGHNRTSSRPGENKKGVTTLRTRSSKVFDPNGSSLRRYSGVPDDVNLEDFVDQYDGEFDLTVSRQQKGNEKKALKYYHPSNAASQREISSGVRHDQYDTNETISDYADDGTEAGPDDMESASDNSAVHALGYHEVPNYDELSYVDEDADDIESMFYYNGSNVGPSHTRVGRRFSELDESGAEDIESDSQGFFYRDPNQLERGVGAGGGTGGGTGGGAGNNNNNNGLPNNGPLLQSNFHQATEFTPLKNKKLTRKRSDFYSDYSPHNFYTKKSSWVKFKNFIYFSFVVASLLTLGFISGFLLATNKDLHDFQLIAMDNVLVSLDELVFDITATAFNPGIFTIGIKDVELDIFAKTNHLKVDVQADVHGDPHQPPPPPGETTATTNGVFTNPYQTILLGTVYNLETELQFRGRLLNRNYDVSVASVKLLNPGAPKNSDDRDDDDDDDDDGRDNDADDKNNHKLENDIDRWKQLIKHEFELIVRGNLYYTIPFFKNEKVIPVQQQIVVDPNKSPY
-5.30039	0.000170542	0.000829085	chromosome1.g140	XP_022673687.1 pre-mRNA-splicing factor sap114		MTDLSNDDIPDWIEVPEDESTKLDILNTVEYVHRNGTAFEAKLNSDKTKFVLPGNKYYDYYSFILERKRSSQNAESTDGKETENRPLEPYPFVFSTYRNDVGKKDLDLIKATAHFCAINSGVDYLEKLRAKYSSDSRFAFLRHDHSLNPVLTEFINQYEQISAGEYGPLADIKGPIKKILLFRAFQRAQSQEFQDELKYEMRETSKRLRIRFSAYQWNKFELVERITFSEEDEKEGLPSSVDFEHLKRTKLTQDISIFKERKEDKTTTKRKRKNMVIKKAGETRLQHEKYQNNFNEQNIKCPITGKLIPESQFDEHLRTLLSDPQYKEEKEKYESKHRLTNLTTTEVYENIKKLVSEESSVSNKKQKTK
-5.29732	0.00017255	0.00083653	chromosome7.g4391	XP_022678291.1 meiotic sister-chromatid recombination protein 6		MLSVRSSIRGLATQVNQASSTIQQNVEATQSVKEERNDKTSKPKRLQPNALLHIVKTNVNNELDQHIPVQKIYSQLQSELQELVSQNRINTRAFGNINLFNTALSRLIRQSKLELESQNLGDSNSIPPAPYDILQTSLKYNLARHQHFTLVMRQYLNEKKFEEVMNLWVTFLEHAKKIPLNTAATKQIQVLTSISYLMLCSQSKAKPEAKVITQLLNTTLDEIPFLVMEQEMKSLKLDSSAEEALFKCYSDLLLEWFVSDKDAFINGFLKRSNDYKLLSYLWNQYLKFGAADYTSSDLQIPSAFIVRFAELNKSIDSMKIVAQLKEASPDFKPNVQIYNALLEAVAYTPAFGRQATTVKLDRIQAIWNSCIKTQANIGVDSYKSMLRALNNLGNVKTAESFWALDVPNDMKSNKELSEVFSMIYFNSDECKDYSKLKQKIPKKIDNLELANTILLAMVKAGAPASDVDSFYDRIFLSTTGIKPNDTTLATRLLANIKLSKLSDDADILSTIGVSHSSERVVPIIEEYLKLCTDEESATALLKALKLDFKGDRFAMKVSKFLNFYLEHGQWEVAEDLFKQALTENAKSPTLINFRMFNSMFQGFSELSISRNDTGFISKQQVYWELCDQIHHKIFKESIISTLKSIAELSRRKADFSESELDFINNTVLPYLVKAKANNEFVVQNPRLLKNIKTNDKIHIPKELL
-5.29728	0.00017258	0.00083653	chromosome5.g3365	XP_022676859.1 uncharacterized protein KLMA_50396		MAEPATTQPMSRELPDGMGDSVPGNVSEVGVSEVGNLGHAPDNGNALRKGYFNDTEITALSGALAGFLAGVVVCPLDVAKTRLQAQGLQEVAVGKTAGYKYYNGIWGTLTTIVRDESVRGLYKGIVPIVLGYFPTWMIYFSVYERCKLTYPQLFHNSEFLSHSMSALSAGAISTTVTNPIWVVKTRLMLQSGKDIKGMTHYKNTLDAFVKIYKHEGIKSFYSGLVPSLFGLLHVAIHFPVYEQLKKILHCYPYKDPRLASDSSSPENIDNQSSQLGQLGRLILASCGSKMIASTLTYPHEILRTGLQLKSDVKPSIGSIIRSTYSKEGIRGFYSGFLTNLLRTVPASAITLVSFEYFRKHFKLWNDEMV
-5.29596	0.000173446	0.000839905	chromosome6.g3894	XP_022677377.1 rRNA-processing protein FCF2		MAELNVEGLSVDELFADLKKTIAQQKQEEVAKEESGDGFEDDKVSVEIDDRTAQFQEIERNLHKLPKLQTGFDQLGTDGKKLQLEEQKKVVKVDDPIYILELRKKSDKVKPPSETEKWFTLPKPEMTAEVKRDLMLIKHRAALDPKRHYKKDKWQVPERFSVGTIVEGPTEFFSSRMKNKERKNTMLETLMADDTTNKYFKRKYTEVQQRKTSGKRAHYKAVKDKRRRF
-5.29365	0.000174981	0.000846513	chromosome3.g2309	XP_022675109.1 uncharacterized protein KLMA_20798		MLKFVLRAGLPINSAKSNMITRARFYQTTRFLKNNKKVDLSQFTREEIMKERNRRIDEIRRFKDRTVAYYFTSVAVLFLGLAYAAVPLYRAICARTGYGGIPITDKRKFTDDKLVPVDTNKRIRVAFTSEVSQILPWKFVPQQREVYVLPGETALAFYKAKNTSDKDIIGMATYSITPGEASPYFNKIQCFCFEEQKLAAGEEVDMPVFFFIDPDFASDPSMRNIDDIILHYTFFKAHYADGSAVSPAAAKPEVVPAKE
-5.29154	0.000176389	0.000852488	chromosome3.g1997	XP_022674796.1 1-phosphatidylinositol-3-phosphate 5-kinase FAB1		MDNDVIIREDEPSSLIAFCLSSNDYQKKVNSMIRNIRQPPGSFDSSEEKTDSNTSKTEVATSNTGDFDDIPIKASNTDLEMIMTKKTGMHLRYQFQDGYTVMSCKMFFFEQFDAFRKKCGCGEENFIQSLSRCIKWDSSGGKSGSAFLKTLDNRFVIKELSHSELDAFINFSSSYFEYMSQALFHDLPTALAKILGFYQIQIKNSTTGKSFKMDVIIMENLFYETKTSRIFDLKGSMRNRHVEQTGKENEVLLDENMVEYIYESPIFVREYDKKLLRASLWNDTLFLAKMNVMDYSLVVGVDNENHSLTVGIIDCIRTFTWDKKLESWVKEKGLVGGSTKEPTVVTPRQYKNRFREAMERYILMVPDPWYQDTDT
-5.28895	0.00017814	0.00086011	chromosome4.g2583	XP_022676072.1 5-amino-6-(5-phosphoribosylamino)uracil reductase		MVLLPLKKDLVPFLEPYLPDEERDADKEKPYVILTYAQSLDSRIAKIKGTRTFISHEETKTMTHYLRYKFDAIMLGCGTVLVDDPGLNCKWWPEDEKPEHLAGISPRPIILDPNCKWKFADSKMKKLYEAGDGKAPIIVVKELPSEPEEGVDYLVMRTNFTGKMDWSDMLVQLKSKFNVKSVMVEGGGIVINDLLQRPNLVDALIITLGATFLGSEGVEVSPLVEIKLKDVSWWTGDLDTVLCSRLVTH
-5.28507	0.000180787	0.000872042	chromosome6.g3945	XP_022677429.1 mating factor alpha-1		MRLSAVFVSAIALLSTVIAAPITEKESDDSSIKVPSEAILGFLDLTADDDVGLVKINNGTHSGILFLNTTIASIAYANETILSKREASAEADPWKWLSLRVGQPIYKREASPEAEAEPWEWLSLRVGQPLYKREASPEAEAEAEPWKWLSFRVGQPIYKREASPEAEADPWKWLSFRIGQPIY
-5.28186	0.000183005	0.000881879	chromosome2.g1141	XP_022675481.1 hsp70/Hsp90 co-chaperone CNS1		MENPKKYVPGPNDPLLPPQLSEFRNKTTDEVLEELNKMPFFMNKLDPDENNVELEALKAMAYEGEPDEIATNFKNQGNDLFKAKRYKDARAMYLKGLEIKCDVPSINESLYLNLAACELEIKNYRSCVNYCREALKLNAKNIKAFFRIGRAYLEIGKLKESLEAVEVGLAIDPENVALNSIRKRINEKLQRQREAEERTLAQKQKEKELQEFLDLAIKIRNISLIDTKQPAELLQDAKLQLENPVDFESQLVFPAMVLYPTTDEFDFIASVSELSTPNDLLDLVLDRPAEWFAQPGHKDFSSNKLQAYMETLSGGLIKVGKKVTFHDVLKMEKPVVPLFDKALRIYFVPKSEAQDWLSKWDKNAAVMKRL
-5.27783	0.000185819	0.000894571	chromosome8.g4611	XP_022677668.1 microsomal signal peptidase subunit 3		MFSLTQRFQHVSSLALTCSFAIIAFIIATSWVQLLKENAFELDSKLSNIRSAVRLAKQKRYGGTALNPTEVAKIRFNADVDFSPLFNWNTKQVFAYVTAEYESDDKPNSWSEVTIWDKIITSQDDAIVSLSNVDAKYQLWDLESKITERPLTFKLKWNIQPWFGILINGETTGSRTIELKKPAAKNSSKKA
-5.27692	0.000186467	0.000896817	chromosome1.g313	XP_022673859.1 protein SDA1		MAKRSRAALLPSNIILLQNLVKRDPESYREEFLQQYAHYQSLRDIFMLNSVNNESSDESAMDEFMGAIGFVAQVCSCYPRETANFPNELKQLVLDHHKALPFEVKEKIITSLTMLRNKNVISPETLIQTMFPLLIAYSSPSNSMVQNSHAKELRSLIYNTLVQLMKSCNTNGKNQKLNKSTHALCFNLLEQPDSQGIWASKLTRELWRRGIWDDSRSVEIMTQAALHNDVKIAYSGVLFFLDADKEREEAFEENDDEDQVDMTALKHKFSINKKSSKRGKKLEQALKVVKKKSNKGVPQNNFLNFSAIHLLRDPQGFAEKLFERHLSGKNSNRFDFEQKTAIMLLLSRLTGTHKLMVLGLYSYFLKYLTPKQKDVTKILSAAAQSCHDLVPPETIEVMVRKIANEFVSDGVSNEVATVGLNTIREILSRAPLAIDETLLQDLTEYKGSKAKSVAMAAKGLISLYREVAPEMLKRKDRGKVASMSIQEDKRSGRESKRVKFGVESTVDGIEGIELLAKWKREHADEDEEDDEAAWEVERNGDLSDASDVDGEWVTIESDKEYEVDLEDSDAEEEESSGKGKKRSIDDVEEQEEEEEEEDSDLELSGDEAESKENAEAGTDADAEADADAEAESAAPVSAEEAFRELASSRILTPADFVKLQQLRTEAGVSKLMGVKNEETVEHYALMGPAKHKKQTKEERLASVKEGREDREKYGSKRGKRDSTMRSTTNKEKSRKKNFVMMIHKRSVKGKQKMSLRDRQKVLRAHITKQKKKGL
-5.27247	0.000189635	0.000911171	chromosome7.g4560	NA	NA	MMADDLCSRAHSLEVVVGDVSNNGLDIKDGVEQLRRDLRAIMDKHGGSIDKLNQYLVSYSSPQEIELGLGGIDEDLTVWFETHHEEIKAIIEDLVSLDATIGGQMESIFEPFADGMPDAIIELSCLHDVTNRVIQLVLKSYTLLRRFVSLSIEQENLLLETQTRINHINGALRELEAEQIL
-5.2712	0.000190547	0.000914664	chromosome5.g3052	XP_022676547.1 uncharacterized protein KLMA_50074		MLEPSPYQDPRTWKMTPAMIRARAPFFKKNMMGLLLLVGVTGTIYTYTYRMLNKDTSFADVPIPPIDEKELEQLKKEYELEKAKRAQK
-5.26983	0.000191543	0.000916777	chromosome3.g1695	XP_022674498.1 protein PCF11		MSSEGREVDAEVEVEDNSNAKILEEFKSTLDGLTFNSRPIITTLTQLAEENMSLAQEFVGMVENRVEKCVPSQKLYAFYVMDSICKNAGSPYTIYFSKNLHKLFRKAYLLVDNQTRTKMISMFKTWLVPLPAGDLMFDHSSLESIEKFLIKASALHQKSAMFPQHSHRGNSPGAPGMGDGPSGAITVRSLLSDIDKLALITQSKLVGVPSDTKLQAKVAILKQLRQELQKEQLAPEFLSQVHQQLRQIFAQEQQQQQQMEQQQYQQQQQQQQQQQQQQQQQQQQQKGNSQFLPPSDRFGAADSNNGNSNNNNSMFGGSLQFNAPFLNQLTNSNKRNKLSSLVSSLREKQLLYEPSENSIVTLANKLESELDSSNSVKLPSYSVLQNILGDLEAQKQTQNFDILNASVLQLSQQFVLNDNHPITNVLIHFLYRAKTNKCSICGKRFGNSQEERDLETKHLDWHFRVNKRIKGIQSNTTTSTKVIQSRNWYLDETQWTDFKDEEIIATDIDSNAPEQQPTFDNAKTDTSEAIYTKLMGKYVVVPDYAADMKFQCPICTEDNYGKYDEELGEWIWGNSIQVGDKFFHATCYYEAAKNQQSNESSSLQHLQLDIGIINALLQ
-5.26993	0.000191469	0.000916777	chromosome6.g4100	XP_022677575.1 probable undecaprenyl pyrophosphate synthetase		MSGENEVRTRLPPATKTPLDPSVNGLRKTVKQVMGSDVDELLKHKKPDALSDGKQQEQKQTIGGQIEFAVYKTLLVILYVFYAVTRYFQREYNRIAIKLLDLAYNPSNSPQLIRQDVTKLQKIPKRLAAILESKAEGDIGGGLPGLINDASDVVCWTVSAGIRYLTLYDYDGKMKQNVDGLRAGIHHKLTKYFGPDHVPKFAIKIPHTNQVFFNLSDEESATGYVSDESSTSSSGHKNRVAIEISLLSNVDGRETILELTKTMADLCAKGQLNADDVDTNLVNQELTQLVGQEPDLLLYFGPALDLQGFPPWHIRLTELYWETDNDQVSYYVFIRGLKQYAECKINVGK
-5.27002	0.000191401	0.000916777	chromosome3.g1768	XP_022674569.1 mRNA cap guanine-N7 methyltransferase		MVLLPEKPVWMSQEQYDEQYGSLLRQKEAEKRMENEGQSTIQEVSKQAPTPPSNIDGKDEEDKVNKARNRKHQRYDLEERKKKQRLQKTIEEQLKHHDIEMTANRIVNVDQVVREHYNERTFISKKHNRNYSPIIKLRNFNNAIKYMLIDKFTRPGDVVLELACGKGGDLRKYGAAGISQFIGIDISNASITEALKRYHSMKNLDYQVILITGDCFGESLGVAVEPFPECRFPCDVVSCQFALHYAFETEEKARRMLLNVTKSLKMGGYFFGTIPDSEFIRYKMNKIPETVEKPSWGNPIYKVTFANNEYQKNDNEFPSPFGQMYTFWLEDAIDNVPEYVIPFESFRSLADEYGMELELQKGFNEFFVEEIPAWVNRFSPRMREGLKRSDGRYGVEGVEKEPAAYFYTTFAFRKVREYQE
-5.26681	0.000193744	0.000926234	chromosome5.g3470	XP_022676963.1 nuclear mRNA export protein SAC3		MLGSMFAPSVPSSQTPFSGHEGHEKANKHTEKRKFKKSVVKSSSRATQPISNGTTLSKKGKKMVPILDAAVNKEIGTLFGGDPSRYGFQPPSKPIERELPRYLIRQAPILKPIPIVQDEWDRKNQEKMLELESSISDVTTLWETLKKMRDTERQVMEEKGLVDKADQAKDLTEAITFQGTCQDMCPIFERARRSVENNVVRYEKANPNDKKVDRYRALKVFARPAAAAAPPLPSDVRPPHVLVKTLDYIVENIVPLLPDSESFLWDRMRSIRQDFTYQNYSGPEAIDCNERIVRIHLLILHQMAKTDIDFSAQQELEQLHKAIITLCEIYDEVRDQGGQCPNEAEFRAYALLSKIREPEYDKMAQDLPADVFNNDLIQLAITFRRILMNSNHIERGVVVTENCMNLYDRFFQLIQSDKVPFFMASFLEIYLNEIRFYGFKSLSLAVTKKGGNLPYQYFMEHFLFRDDLDLETFCKYYSIDFADGKITLKSLTSTSHLLPETKPLKKNWLHCVEQKLQNSNTSELINNRKENTDTISSGRGTVLDNVTTVELSKNYDNYKDISNNNIFEQKNEAENYQAFGFMNGNQDTRNFQLPADQNSKPVFGIQSPMDIIQNNGKLNQPKLLNSTPSFTPSQPNTTGTTLSKQEELANKLKEQKEKLRRQKVLEEEQLLAREQEIQRKKHENDIKKQKEIEERRTQALEKKQERVEKLSKELLANILKERVSNTVKTVLQQQKKREVQIDNLCKSLFKSFIHERLYFIFLEVRAEKFRNKHLYQHSMSKWKAKFERRRKENELKRKKQEEALRLSKELGIGRRIPSLRSSSKRERISANNTMHETSSFINSNTTNYSTPLYIEENHFTTPVRNNSDIWMPLDLKKTYFEKVATKLDNVLERGDLDSKVTLDIVLYSKSWDCLSGVWLLSKFHLAETVSHKIENSSLCTNFLKLDNEYKANEFSNVNLVIFNTGVTDSDIFDLDMKLQKDGERLIELICGVAFNTSYRFKLLVIYWESIENPKSVLEIKHQLKINKVLKRFGDIIYDTEIVKIMGPNPESFLKQGLSNAANDFEFKLSDRGVYMETRKRRTLAGCGNDSHDTTSTKENSASIDERMQSMLKQEQNKAMQNINKKTAYSHLKNHVMASPRSRYKKLPVLLSDSHKPKYKTPVPLQGSRTSSITATEDSNPSHLVKKVRTTSTIPLPPHPVSGTFGTPSQPRNLLNHTSVLTTPQLTCIGPQNATAPSMSSAELTTSNAANISTQSDFATPAGIINPVHVHQQRNAQKDWSHASISVQGPTKSSLQDISSHETPTSGNVPPSIRELQSIIAVVKKKLQDRR
-5.2666	0.000193893	0.000926234	chromosome3.g1972	XP_022674771.1 protein BCP1		MVGVIKLSELSKKRAVDDESDIDIFSTDSENGQGSDQEQEIVNIDFDFFNGNPDVDFHALKNLMRQLFGAQESNKIQLSELADLILESPTTTIKTDGKESDPYCFLSFIDYKANKDSDYAKYLRKTDSKLASFLQTIDQSDKTCSLVMSERLINMPPEVVPPLYNITMEDVKQVLGDDKNYDFYVIVSRKYEVNFDMDEDDLTSNQATRKKVRQTNEVDYFHEEDRFFEKVAKVHVDSESRKGLITSYMVLDHAGLVKSIQDLDAAIKTW
-5.26416	0.000195694	0.000933936	chromosome7.g4547	XP_022678447.1 DNA-directed RNA polymerase III subunit RPC1		MKDTVVDIAPKKIKGISFSALSAADIVAQSEVEISTRDLFDLDNGRSAKEGGALDAKMGVSSSQAECNTCHGNLASCHGHFGHIKLALPVFHVGYFKATIQILQSVCKGCGALLLSEEDKRKHLSELRRPGMDNLRRMNILKKILDQCKKQRRCFRCGDLNGVVKKAAAGSGSAALKIIHDTFRWVGKKSAPEKDRWVGEWKQVIENNPELERYVKRCMDDLNPLKVLNLFKQITPDDCELLGIDSTTKSGRPETYIWRYLPAPPVCIRPSVMMQDSPASNEDDLTVKLTEIVWTSSLIKAGLEKGISINNMMEQWDYLQLAVAMYINSDSVNPSMLPGSSGTKSKPIRGFCQRLKGKQGRFRGNLSGKRVDFSGRTVISPDPNLSVEEVAVPDRVAKILTYPEKVTRYNKHKLQQLVINGPQVHPGANYLLKKNEDARRNLRYGDRVKLAKQLQYGDVVERHIEDGDVVLFNRQPSLHRLSILSHYAKIRPWRTFRLNECVCTPYNADFDGDEMNLHVPQTEEARAEAINLMGVKNNLLTPKSGEPIIAATQDFITGSYLISHKDSFFDRSQLTQLLSMMSDGKLQFDIPPPSIMKPHYLWTGKQVFSLLIKPNKNSPVVINLDAKNKVYIPPPKKSYPNEMSQNDGYVLIRGSKILSGVMDKSVLGDGKKHSVFYTILRDYGPDEAAQAMNRMAKLCARYLGNRGFSIGINDVTPGADLKNKKEQMVEYAYKKCDELIDLFNKGKLETQPGCNEEQTLEAKIGGLLSKVREEVGEVCIRELDNLNAPLIMATCGSKGSTLNVSQMVAVVGQQIISGNRVPDGFQDRSLPHFPKNSKTPQSKGFVRNSFFSGLSPPEFLFHAISGREGLVDTAVKTAETGYMSRRLMKSLEDLSCQYDNTVRTSSNGIVQFTYGGDGLDPFDMEGNAQPVNFIRSWTHANNITFSEDTVGLLPYQIIEETNKILKPLEAKLKRYDNVGNELKKEDANRDEYIDQFDAERSFYQSLRQFMTEKAEFLAKLRKERGMKELLDEPGEELKDINWDEGVSSSVLISLNQLCKISKSLVESFLTIAISKYHKAKVEPGTAVGAIGAQSIGEPGTQMTLKTFHFAGVASMNVTLGVPRIKEIINASKVISTPIINAVLVNDNDERAARVVKGRVEKTLLSDVAYYVQDIYKDNMAFLQIKIDLETIEKLQLELTLEDIVVAIAKAPKLKISTNDISIIGKNRINIAVSYDAKSLKSISTSMKEPEPNEVFYRMQQLRRALPHIVVKGFADIARAVINIRDDGKRELLVEGYGLRDVMTTDGVVGSKTKTNHILEVNEVLGIEAARSCIINEIDYTMSNHGMSVDPRHIQLLGDVMTYKGEVLGITRFGLAKMRDSVLQLASFEKTTDHLFDAAFYMKNDAVEGVSECIILGQTMSIGTGSFKVIKNTVLGEKDLEPKPTLFESLCDTLVRAN
-5.26242	0.000196984	0.000939183	chromosome1.g631	XP_022674154.1 uncharacterized protein KLMA_10641		MDLRVGRKFRIGRKIGSGSFGDIYHGTNLISGEEVAIKLEPIRTKHPQLDYESRVYKYLSGGIGIPFIRWFGKEGDYNAMVIDLLGPSLEDLFNYCHRKFSFKTVIMLALQMICRIQYIHGRSFIHRDIKPDNFLMGVGRRGSTVHVIDFGLSKKYRDFRSHNHIPYRENKNLTGTARYASVNTHLGIEQSRRDDLESLGYVLIYFCKGSLPWQGLRATTKRQKYDRIMEKKLCITVEQLCQGLPMEFVEYMRYCRNLRFDERPDYMYLARLFKDLFIKLEYHNDHLFDWTMLRYTKAMIDKQGGAQALEQKDENGNKQDSFDKVKQLAMKKFSTHFHYWKPDDTSHPTADDIKQQTILNTQVVSSIPDEVMNAIDRNMEQLKNEVNQQVASQPQRTQQQPGQQQQPDLQLPQPTTLLQQQRAQVQGQQEQLLQQQEQQQQQQQQQQQLQTHQNSMATTTNNNNNPNTNNINGNPLPNHTNNATASNNIWL
-5.25837	0.000200023	0.000952758	chromosome5.g3431	XP_022676926.1 riboflavin synthase alpha chain		MFTGIVEHIGTVAEYKELDESVSGGNGVSVTIKDASPILGDCHIGDSIACNGICLTVTEFDSDSFKVGISPETINRTEIASWKVGTKINLERAVSQEVRFGGHYVQGHVDSVATITSRRPEGNSIVFGFKLRDDTYNKFIVEKGFIALDGTSLTVTQIDDDGTFYIAMIAHTQEHVVMPLKKIGDLVNVEVDVTGKVIEKQIDVHLEAQISNPKSSLAQLVGKLVEQKVAEYISKSK
-5.25713	0.000200957	0.000956284	chromosome5.g3076	XP_022676572.1 DNA-directed RNA polymerase I subunit RPA43		MKRSAEEVKALRLIKRFKQPNRNPIDEEDGCSKCIVKVPVSMYVSLAPIYQQLPKDGIMRQHLNGMVMKYNADIGGVILGFENLRIVGEEVNEEDEKLMKLTPDTPFAFTWCHADFIVWQPQVGDIIEGWIFIQSASHIGLLVHDAFNASIKKNSIPNDWTFIHNEETTGNDGEDSIEDKKFQSLGHWIDGNGQQLGGKLKFKVKNVYTAGRMVSLEGTLLADSARASHSDVENLPVVSNKKIVFDDEVSKENTDSHKELELSVVKEDNGDEIVYEKDSSESDSSDSD
-5.25294	0.000204162	0.000970601	chromosome5.g3490	XP_022676983.1 transcription initiation factor TFIID subunit 10		MTDKPFEDVDIDDEMNEFDDNEEAPVDNEALFGRVEQEEAAEKTRIEDGSKRLFDLPEFTRKDKTLQEILDLMEDNPPVIPDAVIDYYMTKNGFDCSDVKVKRLLALATQKFVSDIASDAYEYSRIRSAITVHNSNNGQARARQLLIGQQLTQQQQQQNEKTNANKVVLTVNDLSSAVAEYGLNISRPDFYR
-5.25244	0.000204544	0.000971486	chromosome2.g852	XP_022675189.1 deoxyhypusine hydroxylase		MSTNFEKHFEVDVDNCSMEQLRDILVNKSGKTPLANRFRALFNLKGVAEEFATKPEEAKRATEYIAEAFGDDSELLKHEVAYVLGQTKNMTGAPLLRDVLADEQQQCMVRHEAAEALGALNDVESLPILEKYFKEDPLLEIRQTCELAIDRIKWETSEGAKKESLQESLYSSIDPAPPLSLQKDYKIPELKAILNDQSRPLFERYRAMFRLRDIGNDDACLALASGFDDPSALFKHEIAYVFGQIGNPIVVPHLKEVLEREQEAPMVRHEAAEALGSIATDDVLPVLKEHLKDTDAVVRESAIVALDMYEYENSNDLEYAPV
-5.25215	0.000204767	0.00097161	chromosome3.g1690	XP_022674493.1 probable serine/threonine-protein kinase HSL1		MASTAQAAAIAAMNENSGGQVPYRANNEHLHRVVQSVTDATKRLSQISTASSTNANTKTSKRKNRDTVGPWKLGKTLGKGSSGRVRLAKNMETGKLSAIKIVPKKYVRSNQSKQLPYGIEREIIIMKLISHPNVMGLYEVWENKSELYLVLEYVEGGELFDYLVSKGKLPEEEAIHYFKQIIQAVAYCHGFNICHRDLKPENLLLDKKKKSIKIADFGMAALETSDRLLETSCGSPHYASPEIVLGQKYHGSPSDVWSCGIILFALLTGHLPFNDDNVKKLLLKVQSGKYQMPQGLSVEAKDLISRILVVDPNKRITIDQILQHELLTKYDSKARSKSNSNLNLLKNTPSIINFTSEQEIDGQILSNLQILWHGAPRKHLVTRLLKSGFTEEKMFYSLLWNYQQKQQKVVQKDSTPVSVMQNSSASSVSPLKITTSVETDGSGNGVTTNTTYTVKPVTTKGGMLPASMTPTIPSFGNQQQAPRLQQKSQFSINSLKNAGHSKSPKKTKQGFIASSSSSKLFNPNVGARPLSQSISKSSSKKSLVQAQHNAATTPKTRTLHNSSSKRSLYSLQSISKRSVNLKDLLQDELIIPPLPEIDSASSQHTSTKIASIVDGYGGDDTMSLHGNDKLESITKPAFQLHIHNPQSNKNILAQPKLNESSENQDQTPSSSTLSAPSEKLELRTPFSSTVPLKDVTNTFHSKNTYVSSLDPKHRKAKPSIENLLRKVAVPQRMKSKSSIRKMRDSGDWTVSGEAKSLFGDSMYENQLQRLQTNPSKITAPETVISTSTPMPNAKSGLLRMPSMSINSSMTFKDLSQLLMHIDEENDNADTMNSKNRNNSDKHNDNSSNTNKQGLGISIIRHNLRKESSSNDLMHRFETSSNYDDYEIATSTQAATTGADIDIFEDAPGDSNESVTTSESVIDQSQPNLKKKAASIDSINTSHVLTPANDVRVSLYVNQMDKLESMPRETTEQIISKFKLSPIKDSKQKRFSYTDRDMTLSGSIISMFKDLDGDDSHVDYEDGGLLSKREVDHQNQLEQKSADSNSNAVNDAVKSGTGPTTLENDEEVQGITGKDLLAKEKSIVKDSKATSGDDSGKRVTLLFDDRISESERVFKAADSTGKAATNKSQSGLDESQNMGTATANSTSNTTNKRRSYINKLPKIKEDDGNGQEISRKQRSPNNWFVKLLHRLKTSSPKSAVYQHKSDKLQFDELHILLVAEFGKNGIDCELKKLERKGNKEHVSYSCSFGRRRKFSVSMACNNGVETVVSCEAHGSKFVSDAKSMELFEHFNEELANAISIKESK
-5.25188	0.000204977	0.000971678	chromosome3.g1882	XP_022674678.1 structural maintenance of chromosomes protein 5		MTSIINFADYVDSESFTSQKEGSNSNRPSNSYNSSSKKLRIQRSNIDEFKPGAIVKLKVTNFVTYALTEFHLSPSLNMIIGPNGSGKSTFVCAICLGLAGKPEYIGRSKKVEEYIKNGTDQGTIEITLKNSELLSPSSFPMINESDDVVHIKRVMVRGRKKSEYFVNNVSVDETVVRSLVQSLNIQLDNLCQFLSQERVEEFAKLKPDTLLNETIRSVEAGLLEKLNQLKSLQFEGDDLKKELESNEANLGKLISQRDTLEGQVHALELYEEKTRQLELHEKLLNYAYVKEHKERNKDLKAKCTTLTKEIKKMEKEKKPYVDLGSKLREDEDRCKKTLEELDRERYSTKASFNRTREKLNAIAKKLQDGNQRVSYLKTRNKNLKEEIKDCQEKIKTLEASKADIQLPDPSLIESVDRKIEELREGRAILNDTLTDVDNKITTIKYSIESAKKEYALTQRLLSGNDKLHLLDEFGQNNNTIFLEMKDAIQYVRSLPDARGKIFEPPILSIAAKSQIYAAYLASCVDFHTSMSLTMLDKETYDQFSEDIVSKFKVNIREVSNQTTEPPMSREELRKYGFEGYLVDFIDGEENVIRMLCQQQKIHMIPVTRQDLSASHLERLKRPDNNGNIPFPRFIAGKYIHTIKKSEYGSRQSFSSSTAIDMKNRFYLGSAMSATESSRLRSTIDNLTNRIKDLEKELRKFKDKRASKENELADLNHTMNNFNTQKSELTKGAKKLNQIDVKIGQFKEKMQGNTEKLRVDTTETMKMLEESLKKMYEEERALILDLPRYTARLQQLDVEMLTKSMEKLDITIKLNSLSHVCLKLEEALQLKREERADAIEEYKNGKDTSDYKKWTDTIKRFSESEKNILNEIATNYHEQNQFNSEYIESIIDRLTSELSLINNDASVIEILNKTVESIKSLEKTIPIQRTKIGANAQLIEDIRRELEPSLDTIIQQISKKFASLFVYVGSAGEVKLVKPEQFSDWRIEIRVKFRDNSELQQLNPHIQSGGERAVSTVLYMIALQQFTSAPFRVVDEINQGMDQSNERIVHKIMVENACAANTSQYFLITPKLLTNLYYHERMRIHCVFAGSWIPDPIANPERVHFGETSSYIL
-5.25134	0.000205393	0.000972718	chromosome4.g2749	XP_022676243.1 replication factor A protein 2		MTTYQPYNEYSNVNAGGFDTSESQSSRPNTAGGQNVNTLTPVTIKQMQSAKQHVQDGPYVFMNQELHHVSFVGVIRNVADNTSNVTLTVEDGTGQIEFRKWTNDSNDMSHASQGEPNDEYNSQVAQDYSVGKYIKVYASLREFSGKMNVQYAVVKKIETFNEVLAHHLEVMKAFATMNGTLSTGGAESSNTINADGNGLFVQDNEPPKSATEKVLDFIRAQCAGKDSNSFSVQTKLIAQSLNMLEDDVRMYCQTLTEQGYIYPTFDEFTFFIL
-5.24987	0.000206536	0.000977198	chromosome1.g462	XP_022673985.1 hypothetical protein KLMA_10467		MANTMALFWYTFWSSVSTVSANSLHEAVVDDIHVVDQYLEFIGKLNKVWSSSQQSVRKIPANRAVGVSRLVLERLEEELGSRVVDCGELVELRKRYETLLADSKEGKKREVSLMRELKGLKAVVLRARGSAIAEGNGNDNDNDNDNDKANSKANSKANALGISLGLGNADMMAFLEQIKKTLQYSRRFIPLSGMANEYFTGMQLVEAAKKLSPGSVWSMYQQERFGQWLMDEGYMMHHNDILRLRKTFSVDGYYCWQMKTNKNKNKVHEDMEPFVSRSEACNVMWEQWSKYSIKRLEFETWHMACMGQLGELREKLVDVVGKLEEVLGGNRSSSSSSCNITMESLYARNMGSIGFYVTMNEPLVKPGVNPGDIPEESPLEIGERDDDVEKSGLWVVLDSLEQEDAVEVRKWWDTEFDLVHWHRVREDIQRKWWGYDAEWESFVVGLPVEKRVCVVKGILIEMSESIVPGRVVERSLREEQSLRKSLGECKVGRTTLKVLAKLAGSPAFAGAMAEAEAMTEAEAKGEPQGFPQGLAQDKRIPLVHFFMRCQHQVPQKLAVLERLWWEFVGDLEGLLEEAVEESVDEPVAAPAPQVPIVSVTRSRSSSRGASAAAASPPPPLPPVSPKRGHVTDTQFIPKPFKSSRPASYSGPDSTSTSTGQGPGQSQALGSSSGTNSATSSGSSSGTTSREKRRSGTPLVHILG
-5.24605	0.000209531	0.00099042	chromosome4.g2619	XP_022676110.1 SED5-binding protein 3		MSIDGLANGVSNIHLQQNGDQPLHNEAKKHRRPNRAYHNFSNPAVGTGKDLSLSNSADIPSIPYNGALASDNPYNPPIAGTEASVLNSPSMNAPQPTGTHFLPNQRMENQQIMLQKSFLTATDSVPPLSTSQYYAEDQGSCDPRLMALTMYNVPDDEHLRAATKLPVGVTVKPFAVLIPNSELPTVDATMESDGPMRCRRCRSYVNPKYQFTFDSKMICNLCHIKTNVSTSQFSPVGPNGMRADTFNKSELVKGSVDFLVPATYNVNPKEKTVPLHYVFLLDISAFANENKSSLAAIEGIRASIEYMIENQPNCKVAIIAFDDWIRFFNLRADLEQTQEYIINDPNDVFLPLQKGLFALPSEAMHVIQDVLVKLETYITDERFSHRSQCCYGSALEAARLALDEATNKQGGKIIACLNTIPTTGHGNLSLMRDDGLKKNLKCSDEFYKKLAKSFLSSWIGLDLFVTSTAFIDLATTAYPVIATSGKLHHYSNFNINKDEFQYVNDIIKSVKDTVGYQGMLKVRSSSGLSVYNYYSESVKNSDQDPVIPVLSRNQSFDVLFKYDDKLKVGEDVYFQAALLYTDFDGNRKVRVINTNAAVTSEVVEIFKFVNQDVVTSIMEKDVLTNLGDCNFKEIRQIIDSKVTDIFTQYRGLCGGSPGGQLILPDSLKTLPMYMLAFEKSELMKQNKTTARDNNRVYDYYKLLSFPSSQLSYKLYPQIIPLHEYLEDNDLTFYDENDQLLQFNNIETLSVRSGHQHLANGGCYLIFQGEKCYLWFNENTNPMLIKDLLAYDGPYNELDLFDGRLPELNTAINIKARNVIKNWKQNTNLDYLAVVPLRPNMDPYYSHVMNALMCEDRSIEMVESFDNYLINLHRNIKENIEKDKYVKIYKGSEDGHENFAQKFVHF
-5.24571	0.000209792	0.000990707	chromosome7.g4314	XP_022678217.1 mitochondrial outer membrane protein porin 1		MAPPFFSDISKDINGLLNKDFYHATPASVDVKTTAPNGVAFTVKGKTSPKDGSIAANVEVKASDKSTGLTFTQGWNNANALDTKIELAELTPGLKTELITSGVPGVSKAAKLNVNFVQPLFAARGFFDLLKGPSFVGDLTLAHEGFVGGAEVGYDISAGAVSRYALALGYNASGTYSVGLSVNNAQLITASFFQKVSPLLQVGAKAALNPQAGSNVNIEFATKYSLDAVSQVKAKVADSGIVALSYQQVLRPGVTLGLGASFDALKLSEPVHKLGWSLSFAA
-5.24503	0.000210333	0.000992316	chromosome7.g4252	XP_022678154.1 cytokinesis protein 3		MAQPLPVSFTVKTNFAWSGEKKDDLGFLEGDYIDVTKVAGDWYYGRLIRNKKQGYFPSNYVTILEEKYNNHVPSKQAIQQQQQKKQQHKQRLPYREEELASRSFERYPGHTSSSPNIRNNVGFSLRKSHTNEELTTYSQGKRFSADVIPAVPEYGNRKYVVSQSYSTSNLASVNNRSGRSRDIPSQPPLPPIPKSPSMPMFNNNMSSRHSFQGMSDRSTDSFGKYSNTKYMEDSLASSEESFAIMSDFSATSAGSFARHNLARSFQDSLDRSIVSESKDTTGNGASSGGHPLKESKFGDMFKKWLPKSNNDYNNGNKDYPKLPNIQNLNISSNNHEMVCFYEEWRFVDVILGNVTNPIHEYLNNKPAKRCESFYFLTSPMNIINTHVPREYSKQHIAPELDLNIILSLPVVFPSFFKNRLRLYRFSNGLCDLEDNEIFECTLRIPNDIEVFSNVVVDGDNSLEYRTMNLSLVQVLSHNKRNAVIKAVLPPGASKGTLYIHSGVKGTQTSIENVHPISMIVPLTSSGTSSSFEFVSRIPSESVQRVEIYIKEPQNKYLSCKRKYKFEIIQNPADGIIHQSMERNLSRSMLILSPSGKHYKLSKNDPHLPFGTWSAPIEVNETGRWSAMVTSDTGSGWCEFAQWESS
-5.24427	0.000210938	0.00099422	chromosome5.g3362	XP_022676856.1 cytosolic Fe-S cluster assembly factor CFD1		MSSDLEIQAMPESLKGIKHIVLILSGKGGVGKSSVTTQTALTLCLKGFKVGVLDIDLTGPSLPRMFGMEKKQVYQDSRGWIPVSVPVGSSGSGELKLMSLGFLLDDRGNSVVWRGPKKSSMIKQFIKDVDWGQLDYLIIDTPPGTSDEHISIAEELRWAAPDGAIIVTTPQGVATADVRKEINFCKKVNFNIIGVVENMSGFICPHCAECTDIFSRGGGFKLAQEYDIPYLGNIPIDPTFVELIEKQTGYKESLVDLYKDSSLYTIFSQIIDKVVSGE
-5.24311	0.000211861	0.000997623	chromosome3.g1637	XP_022674444.1 citrate synthase		MSTTMLSTRNALARGLLRGSNNGLQSKKLLLQLVAARCYSNGEKTLKQRFAEIFPEKAEEIKKLKKEHGKTVIGEVLLEQAYGGMRGIKGLVWEGSVLDPEEGIRFRGRTIPDIQKELPKAADGDEPLPEAIFWLLLTGEVASHFQI
-5.24237	0.000212444	0.000998618	chromosome8.g4888	XP_022677947.1 replication factor C subunit 5		MSLWVDKYRPKNLQSLSFNEDLTSQLYSLTKQPQDLPHLLFYGPNGAGKKTRCMALLQELFGSGVYKLKIDVRQFVTPSNRKLELNVVSSPYHLEITPSDMGNNDRVVIQELIKEVAQMEQVDFQDSKDGLAHRYKCVIINEADSLTRDAQAALRRTMEKYSGNIRLIMLCDSMSSIIAPIKSRCLLIRVPAPDKQQIVSILQDCCQKERVNADVNCLQRIADLSRGNLRMSLLSLESTALQNELNLRSDTALNRPDWQLVIHKMARKIMKERNVNSLVECRSINYDLLAHCIPARTIIHELSMQLLEDSKSDSLKLALIDAACTYDERLCLGNKAIYHLEGFIARVMCEIDRYV
-5.24169	0.000212994	0.000998618	chromosome2.g1382	XP_022675713.1 pre-tRNA-processing protein PTA1		MASSVDPLLQLQQAADMAMQHMPEQMLPKVLETGITLFMNDKKNIGFSRFSTQLLLDLLVHDKIPSSEKPFIVRQHIDALWEMAETRDYITFKNCILCLGNIYDQLFDLVAKTSDEKLWSTLVRFKDLVVAKWKTCYPLQLPQSDLNNHGKGTGVKLANVKFISKIIIIHTSGPGISIGSIPNNHPVISNKQALEDEAKVLLDKLLAFLIEEPMMCAPWFTGILHCFSFIMKQRPMATIRIASGLLRFNIDMKFQRDDEPTLQYRLAKRFVERCYRNLVQFGLKNRLIKDSGSMTQYKNKLAKISQTLFVIGEEAKAKGILNFDPAAVEHKMTPADKKKYNRVKEVNDSSSDSSTGVSSATVKSPSPVQITPIISPPMGNTMMNNMHNSSTPPLLNNFQQQPQTLGHMQNAAPPPDLAALKALQSYAFTKSTTKHPHFLNPAHTSVDNSFAAIFSLMNPVSSGFDVSKLSQDTMVKLCTEALGNTDTGTAINGLSIVASRYTDLINKWLQNNVQQQQQQQQQQQQQQSIQNNNRDMNNVSSTKRAREDDSVTETLIQNNVEENKETKVEPTALSMEGSETNSQASVPDTKRMKFERAEKPESTSSSNVQLKAPSLTNQEKIEHLKRIVHNILQISTKDNINNPISQKQERNPLDKILLLNWNNKTSWVFLLSRLCSRGVSSNEEMRQVITKAIFDYFCEDFQNRITLVLEWLSEEWYSEDLESDSQEHPIYNEWSLKVLDFMIPKLDDSHRRLFIRMVSEMPLLSQDHIDKMKSLCLDPTRSVLGFQSLKFMLMFRPPVRKYIKVALESMAQVDETIKPQCESLLQKYFS
-5.24185	0.000212863	0.000998618	chromosome7.g4277	XP_022678179.1 protein ICE2		MPLIKKSVLQTVRMFLTTMYLFLILITIPISFQVGGLNCGLSFTVTLFALYFVSTTFKLVLLERGSAVSTLIYYLQHLLIPSILFMFLSYFEGVERGEVVESECFKVFWKVVVKPWQLSLIHSTPVFTLLEGVFTILAIQAIGETERWLKRTRRSNLWVIVSLLISGGVITLSLFYFYRIYVTPMWELSTPSASLLGFTFSIVCGIGLYGINNGSGSVMESSLFFAYMVRNVYEISPKMAMNAMDEIFDIVKETWQMHQTNLTQKDNLLQLMTKNYRVIWSQIMEHTTLPRNHKYAKLVQEMQRALNPLWLSLKNFTKSVPISIQEIFVVTFKMAKESIIPAVVINLVFRLLIFYSATRIIPTLQRDTKERRSFRRIMNFVYWYSPCIIIAMYTHLILRYSGQLKNELCIWGCFPYESENKIVVDSWSFWNWCNIYSTMLLYALELIGGRN
-5.24198	0.00021276	0.000998618	chromosome3.g1887	XP_022674684.1 40S ribosomal protein S15		MSEAAAPRKRSFKTYSYKGVDLEKLLEMPTEEFVKLAPARVRRKFARGLSEKPAGLMKKLRAAKLNAPENEKPAVVRTHLRNMIIVPEMIGSVVGVYNGKVFNQVEIRPEMVGHYLGEFSITYTPVRHGRAGATTSRFIPLR
-5.24158	0.000213082	0.000998618	chromosome4.g2676	XP_022676166.1 ATPase expression protein 3		MNDTKLSLNAVQYWLNPAEVRDRHSIVMDRLRVVMGYLKKTPICISSPTLTLTVSPANFKFPSTQAVKNETTKERETCGIPASNVREEYLKSLDLPYLSRISKKEGPYDYKRAMEFSKALKRTMDSKSADQTIFSLCSESIAKLISLLLQITPDKLVVPSSTRIFPRELFTDIPKLTDEITSDTDKFANYIGLLTHTKFHYKGSSSQGGIIPKLLNSLLHPSNSQTVKLKSTSVFNDVIFYYTTKNNFATCRELFAQMKAEGFNPDTMTYNLLLRSLRKNDALVKQKLPYDEAVFYLTKMKIEGVPADVITWNTCYLLLKDNISRAIFLEKMIEKNVPLTQHIIHAVLGASDVPYQAVINFLVEYDFPIDTNIIKICFSKLIEEENYERSWKLLEHAKRSKFNVSDPFFLETYIRKFADMGRMDLSLITFNTLTTKYMVTPTLHCYDMLFKCLVRQGYHKNFGVVYKYLVQKLKHLTGGKIISNYWIVKSRAILKFNIGSKGDRDISQAVSDLDHLIKKCVWNEDKGLKIDCWDQYYQYRRLFRTVGAVPHHTSSKKLNKEQYPAEASRKKKKYIKRMKETSIANKKLKDAQYEKDYYGALKNDLLNRGIMDN
-5.23323	0.000219864	0.00102943	chromosome4.g2565	XP_022676054.1 DNA topoisomerase 3		MVKVLCVAEKNSIAKNVAQILSGGRSTMRPSTSPYIKNYDFQYDFQWLNMGRCNVTMTAVAGHLMNLAFPQREFGWGKCDPNALFDAPTIDEMDDKIVKNLQNEGRHATHLMIWTDCDREGECIGWEIVQAVGRSNPRLVSQGQGQGYGQSSAIYRAVFSHLDPSHIIYAANNPRSLDQRQVDAVRARQEIDLRAGLAFTRLLTGSYRSLLQSDHEYIQLAKKSDKPIISYGTCQFPTLGFVVDRYERVVNFVPEQFWHITLSVKDTDGSDSKVKFQWERGHLFDRLAVLTIYESCIEKSEDKAKVIHVSSRETKKYRPLPLTTVELQKNCSRFFKLSAKKTLDAAEKLYQQGFISYPRTETDKFPTKTDLKSLLAKHKDHSEWGSYVENLLDENSQSTNKFQWPRAGSHDDQAHPPIHPILCVDISRSDNRMSSDEKTVYNYVVKHFLACCSTDARGRSTTLRLNWGDETFYANGIQVLERNFLDIYQWADWKSNDTLPAFQMNDQVIVSKTEMKSGQTSPPKHMTESELIMLMDANGIGTDATIADHIEKIKSRNYIKVQAGSGSGAKKSNAVFIPTSLGRSLVHGFEKIGLEESFSKPFLRRDLEQDLQRICGGSKEKKEVVSMIIEMYRNYYQITTNQMGNLIKVYNDIKAESQAHIAQRNRAS
-5.23185	0.000221005	0.00103369	chromosome7.g4466	XP_022678366.1 trehalose-6-phosphate synthase		MTMDKAFSELKLEKSSSATGSGSGSGSISSSPGNVIVISNRLPVTIKKNSKTGEYEYSMSSGGLVTALQGLKKSTTFQWYGWPGLEVPDEDKVKVKRELLEQFNAIPIFLSDEVADLHYNGFSNSILWPLFHYHPGEINFDETAWLAYNEANQAFADEIENNIHDNDVVWVHDYHLMLLPEMIRQRITAKKLKNVKIGWFLHTPFPSSEIYRILPVRQEILRGVLSCDLVGFHTYDYARHFLSAVQRILNVNTLPNGVEFNGRFVNVGAFPIGIDVDTFKEGLKQEAVIQRVKELKECFKGCKIIVGVDRLDYIKGVPQKLHAMEVFLSEHPEWIGKVVLVQVAVPSRGDVEEYQYLRSVVNELVGRINGQFGTAEFVPIHFMHKSIPFQELISLYSISDVCLVSSTRDGMNLVSYEYISCQQEKEGTLILSEFTGAAQSLNGALIVNPWNTDELAESINEALTIPQEKRAANWEKLYKYISKYTSAYWGENFVHELYRLGASNQ
-5.23163	0.000221192	0.00103369	chromosome4.g2364	XP_022675866.1 nucleolar GTP-binding protein 2		MQSVNNQINGMGNNEQFFGKGTVLPQMKQGMMFSPSMNATRMLPQQAQQQAQLLQGLDNNNAGLQNSYLLKQKMDVVNNAFGQQQQQQQQQQQQQQQQQQGKMTIPNNGQISMMMQNSMSGNIPQNNGIPQQVQVQFPLPVQQQQQQQQQNIPNNRDTILPNSSHTPISSPAHLLIRDVWQSNVNFEFAIIRKMIEQYKVVSISTEFVGTIARPIGNFRSKTDYHYQTMRSNVDLLTPIQIGLSLSDLQGNKPDNFPSTWQFNFHFDVTKETVNSESLELLKKSGVILERHQQNGVDFDEFTQLMMDSGLLLNDEVIWISYHAAYDYGFLINRLMNASMPNNKEDFEWWVQKYIPMSYDLNLINKLVHEVTQQHPHPPPPHLLQNQQQQQQYTLELLADELGIPIFPLFSSAAGQSLLALLAYTQLGKLSMYKLRNGTDFSYYRNMIYGITQE
-5.22933	0.000223101	0.00104163	chromosome2.g1283	XP_022675623.1 copper transport protein 86		MLEDVKDTIRKASGHSNEYDASINILNQIIRETTLEERRKELSNSDDFFLELRDCAIIGKSTLLSEVCTVQYVRIVKAIVIISRNLSVENQASPQEILLPNALIDWYLSLMKQDAISYQDLKQIYVLICQFYFNCSRSNMLFDQSSFNSHMEFIIEMMKYVDHEDALYAFSLFLSKAFVNESFLSLLINDSRALIVIYELLIMKIIEEKTEIPSILKSKLDETSELSTLATVQLKILKYLITHESFGSLMKKLKELYNEEAFNSVLNISTMLITSSDKWDLYQLTAISTWGMTFLEEYSDLVNKYFELELSDNPIDPSPIYKNLSSILDILTTLAQYQHVQKFLVSYEGLQKIITLFDILEKKCLKIQFNKPSGFTYPDSNIQLNVKATDNIGNIIKNADILNKRIKENKICDSNFPGIKCYLVELLGFMTYGQTEVQNLIRELHGLELVLSNCIIDDNNPFIKERSIICIRYLLADNQQNQDFITKLEAKKAVNDDVLEKAGYRMNVDGNGNVKLVSDDKNAVPESTLLSEIHKR
-5.22884	0.000223518	0.00104259	chromosome7.g4556	XP_022678457.1 60S ribosomal protein L8-B		MAPSKKVAPAPLASKATSAKKSNPLTKSTPRNFGIGQAVQPKRNLSRYVKWPEYVRLQRQKKILSIRLKVPPSIAQFQNTLDRNTAAETFKLLKKYQPETAAEKKERLTKEAAAIAEGKTRQEASPKPYVVKYGLNHVVSLIENKKAKLVLIANDVDPIELVIFLPALCKKMGVPYAIVKGKARLGTLVNQKTSAVAALTEVREEDEAALAKLVSTINANYLEKYEESKKHWGGGIMGAKAQKKIEKRAKAAESA
-5.22283	0.000228601	0.0010653	chromosome1.g683	XP_022674206.1 external NADH-ubiquinone oxidoreductase 1		MFVNKHLMAAVARNSSRALNVSARSGTTARLFSTSRPAFNAAAGKPSLAKRVLKGTLKTSLVALLAGTAYVSYELYREANPPPQVPQSPTFSNGSPRKTLVVLGTGWGSVSLLKNLDTTLYNVIVVSPRNYFLFTPLLPSTPVGTVELKSIVQPVRTITRSSPGEVHYYEAEAKDVDPVAKTVRIKSATKDHDYELDLKYDYLVVGVGAQPTTFGIPGVFENASFLKEIPDAQDIRTKIMNNIEKAATLSPNDPERKRLLSFVVVGGGPTGVEFAAELQDYVDQDLSKWIPEISKEIKVTLVEALPNILNMFDKSLWQYAQDLFAKEKIDLKLQTMVKNVDSTTITAKRGDAVEEIPYGVLVWATGNAPREVSKNLMQKLPEQNSRRGLLINDKLQLLGAEDSIFAIGDCTFYPGLFPTAQVAHQEAEYLATTLKTQYKIDQLKWQIANTSNATETSKLHSKLDRLSKQIQPFKYVHQGTLAYIGSEQAIADLPFGDSKYRMAGSFTFLFWKSAYLAMCLSFRNRILVCMDWAKVYFLGRDSSV
-5.21896	0.000231937	0.00107983	chromosome1.g526	XP_022674048.1 uncharacterized protein KLMA_10535		MSKNDQNNFDGEEEEDSYSYENKNSNVYLGLVDTAIKEDDEPVPEDTFIGGEPCWLAPDSMPNEEMLNCGSCKSTEFMKLLAQAYAPLDMDMVEPVCQKKKIKLSTSSFINPDYTRVLYVFICTRCKRKNGSVKCIRGVKKNDSVDYVTEKMEQLQSKEFQLNPFDLSSSKNDSKSGPESNPFALSSAFSGDAAVANPFGATAANPFAQTDSKTENEKDKDVKEEAPALSQKALRKLHDQKKDKEFDSSKAFPGYFVFVEEESFKNKTPDHLKLPKNLKIDKTALDLSEDAFDSLEENQAKLDPRTEKLSKFLDDDVFQKFQEVVGYNPGQVIRYDFGGKPLYYAKTPKEFEDIVAKPSYNPASKRVFEMQLMPKMILDLEEEVSLTEGMDWGTIMVYTDIENYIPKFDENMVGYVEEVVKVQWEAIDYDETKN
-5.21363	0.000236598	0.00109964	chromosome6.g3983	XP_022677468.1 nucleolar protein 4		MSGNMEKKDEGLDLKTLFVRGVPFEATDEEFGNFFSQFSPIKHAVIVKDSEGASRGFGFVSFAVEDDTKEALSQARKTKFLGRLLRVDIAKRRDRNRKGDAKEASNESEDTKSEAEKKIESDNDLMKGKPKLIIRNMPWSCRDPTKLKKIFGQYGTVVEASIPRKRDGRLCGFAFVTMNRISNCKLAIENTKDLTIDGRKVAVDFAIQKSRWEEYKTEHKELEAPQENTESDSESESGSEDAAEEEQDDDSEEDDVELQSDEQLSEDEEEEDEEEEQEEEKPQKKNRKEDFSIFVRNVPYDATQESLADHFNVFGPVKYALPVIDKETGLAKGTAFVAFKTEQAYENCLSNAPATGSTSLLISDDVSPEYVYQGRVLAISPTLDRESAGRMFERNAEKRKEVLGKAPGEKDRRNLYLLNEGRIVEGSKLAQLLTPADMEVREKSYKLRVEQLKKNPSLHLSMTRLAIRNIPRAMTEKSLKALARKAVVEFAKEVKEGKRHALNKEEIVRSTKEKYKFMSEEEIEAVKKKDKKHGIVRQSKIIMEVKGSTVGRSRGYGFVEFRDHKTALMCLRWLNAHEVTKEEIIEGLTEEEQKLLDPDSFKKRRLVVEFAIENANVVKRRREKVQESRIQSLKRKRAEESSAEKAKEAQANAPEVPTKSGLSNDIKTIIGAKRRRKNKGRS
-5.21359	0.000236636	0.00109964	chromosome3.g2026	XP_022674822.1 DNA damage tolerance protein RHC31		MSIDEIALYDRQIRLWGMAAQANMRSSSVLLINLGAIGNEVAKNIVLSGIGSLTILDSNVITEEDLGSQFFIGKEDVGTKRLDAARPHIEDMNPRVKLSIDTDNVLSKDTEYFSQFSLIVATDLTPAEIKELNKKTRDVKVPLYAAGINGFSGYIFADLIQFLSVDEKLKSARPAELGQTSPNKVIVELDERKDEEKNVVYQVITTKHTFKPLDELLHSAILTNQLSRRQLKRMTPKVPLTLTLLKQDTKYDSLDLETFHSQYHSTCKQLGLQIEEVSTETIKQFIDQISVELSPVAAVIGGALSQDVINVLGKRQSPLNNFVVFDGVTLDMWVFEL
-5.20458	0.000244721	0.00113507	chromosome4.g2622	XP_022676112.1 37S ribosomal protein MRP1		MFRRAVQNKIFLRSYITPSLEHLAQDQGLSGLFSKEGLKSAWFDRAEHYTEKLNVFSANTDQKPLETIIHENANVSSKKQIFNYASLLYNLKFSMSSLQGCSIPLPAEKPDRSQLVKTPDLTLSYGNEPLSTGNERLHQALVHSFGSIVEFRTLLLNSNNAISGDGFTWLVARQFNTADSSAIKFDQLFIVNTYNAGSPFNSNRVGSFKHLEESIKKKNDEEYKASKLETAIDAAVYPKTKYIPLLAIDASPKAWLTDYGVFGKQQYLDRVWESIEWKVVENRLPAFEAKAFNNL
-5.20465	0.000244649	0.00113507	chromosome3.g2022	XP_022674818.1 60S ribosomal protein L22-A		MAPNTARKQKITKTFTVDVSSPTENGVFDPASYAKFLIDHIKVDGHVGNLGQAITVEEDGSVVTVVSTTKFSGKYLKYLTKKYLKKNQLRDWIRFVSTKTNEYKLAFYQITPEEEEEDEE
-5.19932	0.000249554	0.00115641	chromosome2.g866	NA	NA	MPGKRSYNDELEEANKRHQMVDTLLHESDKDRAQQEQERAQAQAEASGQAPGQEPEHEGSVYDDLLQDPDDVEEEEKGKNHDDGPASHVGADADGDVGMDVDVDPSVTEAAVARAAARHEHEEDEEDDEEEGTQDDHVDDDDVDKDPDAVIDEDEEDEDDEEAQAQGKSSSKGKSSAKDEPKDESKDESKNEPKDESKDEPKDEQNGDGDGSSVVPGPAIGAPARRGRKPGTETGTPAWKIQRKESHKEVERRRRMNINANIEKLSELLPVKETSKALILSRAAEYIQKMKETEAANIEKWTLQKLLGEQQASTLQSQNEKLEEELSKAFKTIEELKKKLKEAGIDAGEAGSSNAAGATTTGSASD
-5.19281	0.000255663	0.0011836	chromosome7.g4511	XP_022678413.1 A1 cistron-splicing factor AAR2		MNIFLDNVPAGSTIGIDFNHFQLPASKPFHGFKHVPRYNSSNIHIVHFQHDESGIRYGYWINTESIKFCSFSYDSQREIMVFQNGSEPQMEYRFEQCQHLMLEYPENEDSDQWRQLVSRIKWKEVCHWVRQEQDDPNFLAFVDSTMTTAEESNLLQQRASNAQQSTILAPATESTLQYTPIRFKHPESMRPDHKMEDFLDKSYYLTCVILPKYHYSSVHSLMGELQFCYLNSVLFANYGSSMQWHNIIELVCFSQALCEGKYRVIMQELDDMLCMQTSRIPEEYMEFLINEALMARCQAESLVPLPHWKQMLAARAAEAAGGAGGGGDAAAAADTNFMSRDITEHNNFASFVDSESEEDEYQPAVASQVVYRRREA
-5.1763	0.000271792	0.0012571	chromosome4.g2640	XP_022676130.1 checkpoint serine/threonine-protein kinase BUB1		MVPIHFDELEGHKENIVSLTGGRSASRLLKSMKKPLETSYDIRLSFEKRIHDTLDELDDPLEVFIEYINWIHDTYPSPTTRQSGLPEILERCIEYCKTIDTYKNDVRYVKIWLQYIEFFAIRPEEKKDMFVYMMRLKIGDKLTLFYESFAQLLINRDAFGNALDLVDRGIEKGARPLVRLKRFRMQIEKILQTRGLVGQDIQRNSIPFEIQGELVLGRYIMDVHQRNHRSINGNFDNNSISGNTSEERSHSSQRSAGTGKLQIFSDKNDVEQGSSNFKFDGDNFSIPSFTERNKENSIKPIPLKSGSVIAPLNQSNEYLPRDVDRIPIFRDDLGRTSPVYKIIEVPGRKPEKVQINFNLLYPTDNEEYCLEEVLAIAKNCYTKKKTSSLKHSLDETTTERTPPLKMKGLKPKSPEYQKVTTTSILPLKGDVEVNGMTGHSDGKSKSPTVTMFSKDAMNEVYSMFNQSYHETKLYSDHDDTTTGKFTMFENFQDDLSTKNLDDLTEVKQPSEKIGSLDSNNVTPAKDNDVESTTPAYKSKLQEYMTPIQERAESTFKSVISQEDDMTEESRRKSINSINTAESSPFLTQPQRLLDNSSRYQIVENPLSLQLRTELLASLNPPLATYPTYYEYSQQLKMSSLLKRIQKVSKNMNKNPIVDFKKTNDLYCIRRELGEGGYATVYLAESSTGQLNALKVEKPASVWEFYILKQIERRVPDENILKSIINVSALHCFQDESYLVLNYANQGTILDLVNWEREKNGGALDECLCMFITVELMRVLECIHDVGIIHGDIKPDNCMIRFQKVSHLGKYFANGENGWNSKGIYLIDFGRSFDLSLFPLGTKFKSNWKTDQQDCPEMRENRPWSYEADYYGLAGVIFCMLFGHYIETVKVQNDRYKLKSSLKRYWQQDIWGPLFDLLINSGNHGSTLKSDLRSYRERMELYLERDSGMKLRNIVLNLESDLEHLGK
-5.17283	0.000275301	0.00127214	chromosome7.g4197	XP_022678098.1 aminoglycoside antibiotic sensitivity protein 3		MESTDKSNPQEDLGALQVIPLPEEYLRCSRTHLVILISRMLSFLIQINDSNNSGKETMELTRFHSKAAPSITVYQYLIRLTKYSSLEHSVLLSAVYYIDLLSAVYPQFTLNSLTVHRFLLTATTIASKGLCDAFCTNTHYSKVGGVQCSELNILENEFLERVKYRIIPRDENIENCKLEYKLGLNAFIPPKENSRRGSNDGFNVLQNYYKKIVQLVGDPTNSPDKTSNCFFKLAIPTPSKENRNSIHAGISMAPVTPSRSRLRNDSSIPPNMGERYVKDKTPTISTPNTVTFNKNTTNISYSGEEEHGSDNENNNNIPISLPQKRNIKDDEPIQQHGVNSNFIPSTKKISSRFDS
-5.16728	0.000281007	0.0012973	chromosome6.g3761	XP_022677241.1 pre-mRNA-processing protein PRP40		MGWKEAKDPQGRVYYYNDEGQTTWEKPEELFTAFEKRLLSHGWKSALTEDGKVYYYKPSTGETTWEAPIKDEVVTEEEQKLLLLQQQQQQEQEQNDTQDSGEVVASHEFTGTLDDGDGKYSNNSKLLVARKASSKEEAEKAFLQMLADYQVDSTWSFDRIISEIGSKDARYWMVDDDPLWKQAMFDKFLSNRSESELINEHKHLERFEQAFVEMLSKLPTIHYYSRWPTIKRQIMNEPIYKHSVVAEKQKRRTFLRYIAQLQQEHQEQNNKVRNEALKELTQYFVSISDDIEPVNVPWSKFATKYLWGSPRFDSNKNFKSLTKGDVFQKYTTFVEEKMTDLKARIEEHRRLNYRSDRKARDAFKELLNELSPPIKYSTTWKDVYPLLKDDSRFTAMLGRNGSSALDLFLDKVEESELVMRAKSSVANQVLISNNLDLETSSMEDISTALKQSVHLNDLSSEDITSLINRLKESHYRKKQEARRRELEPQLATREAKIFEDKLINIFSTKDLTLGPTSSWDDVLNQIKDDPSYQVLSPDLGKLIFENLANKGITSRKRHLEAPKSITDLDY
-5.16661	0.000281701	0.00129929	chromosome1.g294	XP_022673840.1 transport protein particle complex II subunit		MTESDETSIIPCVEISYFDPFHLFEGLRNELEQRLPLINLHWKSKEGTLKTIPKLRVDFKASTGEKLVEEYVLKPFINCVIVSCESVEEYRSKIRPLIKNWLPLQDDVYCTNIAILHSNKEVMDSNMFKSISLIEKFSKDFPSLKTIETKTVYKSNEERDSFWSALINKLKQDLLEVFERRIQIYSLASKNETDPVKCVMLHENLLKIYLSFQLCDEASKEISSLESLLTDSKKFPVPLGELQSAVFNQDNFTVNTISTLLSKNELTFFRLHKCIVRAQLELFIISSESRDSAEKLNTAFHNFIWKLYSHYKHDETWLQFKYSLYDEFIYLSLFDSIKSDFLKLMLCDLKNEQRECWIQLACSSMKYSIPLRDCYNPIIAKVDQELIESFRTKDLFYSNLLEKTTALLKEYSVYTSKRQRVMDWLSIDVALVYFDRGNYQECMTILQSSYDFYMESHWPVISTWLLEFYVECIKKSTDVEVIDVDGDLVPKSIVLSNSYLNLLTSKGDAAGHWWDEFLNCNTENNDNLVYPLDNIFLVDIPRRVSPVAPNKYGIDISFSKKSISKDINVSFAKLLMKNYSDEFLTFSSNDLTLTGDTSTYTLTSNNIVWCTFELVSLEIMVGTTVFKKEFDSFETEDSLKLEPCQFAGSFNIDVHKFIEKIGECSYLKLCFENPEEVDSFTLSITTSEDGVVFEGGQKHFVVKDLNVTRVPFSMLSTTSSKFTIKTLLSFTRDGEDFTESSIHEIDCSLPLAVTVNDIYLEKKLLFDFSLKVLADEPIILCAAELSSTSPDMFTITNGQSFSDQEVLNPCLNAPYQIYFQISKNSGKFSSSDSFNLSLKYLRLNQYLEVMLQTYLSNKLNDVDYENLWKSYILPFLKFDLKAFEMSRKLTVINKESMMKIRMNQEKSFAKQDRHKSLLNELTSGISIDEIEINKRSLTESLEELVICVKPPAMEIFFSVTFSRVNPTVELEPGVSSVFRVSITSLHDDWETKDEQVKAVFTVNNNSEWAVGGKRRFEVDSKQITVDVNLIPLRRGYLNYPAVEITNLDGDSVGQIDYHDSNDKILIF
-5.1662	0.00028212	0.00130001	chromosome2.g846	XP_022675183.1 methylene-fatty-acyl-phospholipid synthase		MSISKYVSDQASLLQDFCDEVVTLTDFDNKKYRIALGLIAFNPIFWNVVARLEHSTHFLTKLAGSAKRGCYLLAATIFSLGIVRDYFYEAALREQGVSAMLSAPLFKYIGMAYIGLGQLLVLTSMYQLGITGTYLGDYFGILMDHRVTSFPFNYFNNPMYQGSTSSFLGYALYHGKPAGLVAALLVHVMYSIALKFEEPFTAKIYEARASEEAKKQN
-5.16528	0.00028308	0.00130322	chromosome2.g1415	XP_022675746.1 chromatin structure-remodeling complex subunit RSC4		MGSKRSRSEEVGEEKEAKRNYVPRYTPGKRPRSGSLPKVDYVHPLDPTEELIVDQEWTIPKLNLFIAFTLDNLVEAHRTLFKHFIKLPSRKFHPQYYYKIDQPISINEIKSRDYEYSGGETKFLLDCELIYKNCLSYNDPDSLIVKNAQQVVFFIKNEVLKVKNATKNYLVNEDVKKRLLDILDILLNVTDRKMANILEEGDGSTGDNGSNSNLDDTLKICEPFLELVDKDEYPEYEEVIEHPNSLNLVKSNLEHGYYHKIYDFVTDVNITFQNALIFNDEDTTIYSDASKLLKCFNVLIRKKFFPELECAREKGEITLEYDKIEYKKFVQEVEEEEPILSDDDETNEEYNHMEGLGNGYNRGPLARDYLLGPSRTNANSDSKTDNAEVEKPAIPLKFNILPVIKKHNIELKKEPLYFNLIRKIQVSSSRSLYEQAIRPLKGLYNDMNKITWFEYIFTDGSLSHENSDYSITLPPKQNSVSIISELAYPISEQNPAIVVVNKDRVNPIPVLNGDAFDEKKARYDIKLTEGTNRVIFSIRNNVRNVTETVKFWINVLP
-5.16253	0.000285963	0.00131527	chromosome4.g2475	XP_022675966.1 coproporphyrinogen-III oxidase		MTDSAVPMRKKMEELIRRKQKEITKGLEELDTVQFRADSWTRGNDGGGGTSMVLQNGSTFEKGGVNVSVVHGTLTPPAIRAMKNDHKNLHLPIDPETGEPDASGVRFFACGLSMVIHPINPHAPTTHLNYRYFETTHADGTPQAWWFGGGADLTPSYLYEEDAKLFHQLHKDALDKTDVTLYPKFKKWCDEYFYIKHREETRGIGGIFFDDLDDRDPDVLLNMVENCFDAFLPSYTEIIKRRMNMPYTEEERQWQQIRRGRYVEFNLVLDRGTQFGLRTPGSRVESILMSLPVTASWLYDHHPEPGSREDKLLQVLKNPIEWV
-5.16192	0.000286613	0.00131582	chromosome3.g1647	XP_022674453.1 dolichyl-diphosphooligosaccharide--protein glycosyltransferase subunit 1		MKYHTLSSVVCLLISLVVVQARGLYWENVEIVKAIDVSKSYVNEAAEITIKNTGEEPDDLYLVAFTSEVADSLSMFSSMLKGKNVFIECALTNKFKHLPNGQKVQYGSVRLPTPVQPGEQIELVIRYSHKANFSPVPKHIEMSDTQTLVLETETLPFSPYLTDKFTVSIIGSDSIEKYKDAASKDQQNSNAFTITEENVTEPFTLSRSQFLYTHNAPLTRAVHLNREAWISHWGSTVEFKEDYELVNDAAELSSGFSRAEFMKSGLAKKPSHALVALDIPLPENSHSHYYTDLVGMISTARVFSNHYILKPRYPIFGGWKFNFTIGWTNSLTDYLKVLSNDEYIISIPVLEGPQDIFYDAVTLSVYLPEGAVVKDIQTPMVNSDTQTTYEHSYFDLGSGHTKVAITLKNLNDQMRDGPVFLKYHYSQADLLRKPASIAIYVFIALFSLFLIKKIQLVIYA
-5.16201	0.000286514	0.00131582	chromosome7.g4212	XP_022678114.1 eukaryotic translation initiation factor 2 subunit alpha		MSTSNCRFYENKYPEVDDVVMVNVQQIAEMGAYVRLLEYDNIEGMVLLSELSRRRIRSIQKLIRVGKNEVVVVLRVDKEKGYIDLSKRRVSAEDVIKCEERYQKSKAVHSILRQCAEKYQVSLEDLYKAYAWPLSRKYGHAYDAYKMSIVDPNVWDGIESISDEIFAELKGQITRRLTPQAVKIRADVEVSCFSYEGIDAIKEALKAAEALSTEQAQIKVKLVAAPLYVITTQSLDKDQGIALLESAIARIEEVTSKYNGVCNVTMAPKAVTATEDAELQALLESKELEGRSDSEEDESDYE
-5.15989	0.000288768	0.00132448	chromosome7.g4340	XP_022678240.1 eukaryotic translation initiation factor 3 subunit C		MSRFFLKTYEYDSTSSGEEEDLLSQSEEDLLSSSSDEELSDDSFFNDSSDSSDNDEDNDSDSKPYGPDWFKKPEFRKGGASGVNKFLKSTNYSSDEDSSDEEDGKKVVKSAKEKLLDEMKSIYQKIDGAEAQQDWESLLNYLESVLKLYTRAQQQNYGTPNIYVKTLARFEDAVSATSQDEIKNKAVARAYNTTRQRVKKLVRENEESLKAYRESPESFDKEPVLNNEADSREVSATPFSLSTNKKLDLASMASNISEMDFFKTLNIIIDSRGKKNTDHQAQIRTTEELLKVASTPYEKICTYLNLIPIRFDASVSLSYQPLDQWKASKENLDGLLDLLEKEVDHYQVTEFAPRNDFIEDEPEANENGVKEILGSIFSMVERLDDEFTKSLLNIDTRSSEYMERLKDEQSMYNLIIRAQLYFERVTPEEHRDRVLSRVFIRRLEHIYYKSSKLISIMETVAWKHIRDNTSASESSFIFLKESDAANEDYTFNVISELSDLLIKQKSNNFTGYQKGTLYKTYYIGLNKDYEEAKKLMLSSDITKSISGSDASLQILYNRCVIQLGLAAFKAGLINECHQVLNGLCINPHLREILGQQSLQRASANSNVVQGAPVEQLCIPFHQHINLDLIDTVYMTCSLLLDVPHMAAYYSGIKVQRIPVFQKSIRRILESSEKAIFHGPPETLRDHILYAAKSMQKGDYLQSIEYLRKISVWSLLSKTDDIINQLSEKVQIETLKTYIFTYKRFYTKISISKLSKLFDLDVEKVLEVAQSIINDYEVKAKLDENNEYIVFERGEEITKLEEVAIKLVKETKYHSERLRQ
-5.15729	0.000291535	0.00133593	chromosome6.g4012	XP_022677492.1 dihydrolipoyl dehydrogenase		MLRIGSTRSFSSSALLKTVTKKHDLVVIGGGPGGYVAAIKAAQLGYDVACVEKRGRLGGTCLNVGCIPSKALLNNSHLYHQMKTDAKARGIDVNGDISVNVAQFQKAKDTVVKQLTGGIEMLFKKNGVTYYKGLGAFENEKAIKVLPVEGLEGSVTEDHLLETEKIIVATGSEVTPFPGITIDEERIVSSTGALSLKEIPKRLAIIGGGIIGLEMGSVYSRLGSKVTVIEFQPQIGASMDGEVAKTTQKILKKQGLDFKLSTKVMSATRNGDVVDIEVEGAKDGKKESLQADVLLVAVGRRPYIAGLDAEKIGLEVDKRGRLVIDEQFSTKYPHIKVIGDVTFGPMLAHKAEEEGIAAAEYFKLGHGHVNYGNIPSVMYSHPEVAWVGKTEEQLKEAGIQYKVGKFPFIANSRAKTNMDTEGFVKILIDAESERLLGAHIIGPNAGEMIAEAGLALEYGASAEDIARVCHAHPTLSEAFKEANLDAYSKPINF
-5.15684	0.000292018	0.00133691	chromosome6.g4038	XP_022677513.1 eukaryotic translation initiation factor 2 subunit gamma		MSDLQSQEPSIVINGDIQEEPMDNYEQEFGNEGEDQITDEVKPKKTVTFSGVDDAEAEEERRKKEFEEGGGLPEQPTNPDFSKLNPLSPEIINRQATINIGTIGHVAHGKSTVVRAISGVQTVRFKDELERNITIKLGYANAKIYKLDDPNCPEPDCYKSFRSDKEVEPKCDLPGYSGRYKLVRHVSFVDCPGHDILMSTMLSGAAVMDAALLLIAGNESCPQPQTSEHLAAIEIMKLKHVIILQNKVDLMREDSALEHQKSILKFIRGTIADGAPIVPISAQLKYNIDAVNEFIVKSIPVPQRDFLASPRLIVIRSFDVNKPGAEIDDLKGGVAGGSILTGVFKLGDEIEIRPGIVTKDDQGKIQCKPIFSNIVSLFAEHNDLKFAVPGGLIGVGTKVDPTLCRADRLVGQVVGAKGHLPSIYADIEINYFLLRRLLGVKTDGQKQAKVRKLEPNEVLMVNIGSTATGARVIAVKADMARLQLTSPACTEVNEKIALSRRIEKHWRLIGWATIKKGTTLEPIA
-5.14807	0.000301587	0.00137817	chromosome1.g362	XP_022673907.1 U5 small nuclear ribonucleoprotein component		MDEDLYDEFGNFIGDPTELADSDDASESYESDDERNENERIEDDNENRDLVLRDNNGPLDEDVDVLVEIEDREPEKPLVEGSNGRRREEHDNANKRAPKVLFDRDYLMDIFKIQDRQLNIGVFGALHSGKTSFVDMFAMDTHQNLPSLTKKAKEGWEPARYLDNATIEKERGVSLRLNGMSFAYESSRGRTYAVTMLDSPGHVNFWDDVGITMRACQYGVIVIDVIEGINSIVSKLIRELSKNGIPFVIVLNKIDRLVLDLKLPVVDAYHKLQHTVDEINTYTRKRYSPELGNVLFGSTKFGFLFSIDSFVASFYAKGLKQKTDQFVAHLWGQINYRDGGFYQTEFITESIAFIQFILKPIYKVFTQTLSASEDSLRRIIETHFHVRLSDELLAKDPQPLLYGVFHAILPHYTCFIDAIEQLNRERVVGTTSTNGDSDTGTTTIQVLRHMDHEGSSWSLCRVIAGSVKRGNKLFIFNEAVESVDASEENEHSKITVEKIALLGGRYVYEIKEAHKGQIVLLKGLEDQYTKYATLSSVIETPLPPIDFLNESVFKLALQPQKPSELPRLLKGLQKANYMYPALVVRVEESGECIIMGTGELYLDCVMEELRHTFSEIEIKVSPPLVQFAESCDTESFASIPVSSNNNIVSISVMAEKLDGKIVRDLTHGEISPAELNDARKFSKRLRTEYGWDSLAARNCWGLSQCNVFIDDTLPEETDKKLLKQFRPYILQGFEWAVKEGPLADERIHACQFKLLEFKLQKDKLDDFIPSQLVPMTRKACYIALMTATPIIMEPIYEVDIIVSGVLETVVEGLIKRRRGGRIYKTEKILASPFIEIKAQLPVIESVGFETDLRVATTGAGMCQMHFWNKIWRKVPGDVLDEEAFIPKLKPAPNASLSRDFVMKTRRRKGLSESGHVVQDGPSLKSYIDNELYEKLKQKGLV
-5.14807	0.000301586	0.00137817	chromosome7.g4404	XP_022678304.1 type 2A phosphatase-associated protein 42		MDINQEYDKILKEFSLVEQSSLRQDSKEYQEQLTKCLAHGLNFKTFIQTKSALFSSNETLDDLSTRSLRFLSLDYYLAQMMSRKQAVVSRNGGGPGGAGAESGSIPMATNDRNILRLKFLQKVVQLLVQFLISLQDYGILQESLSKKLDKFESTYQPKLNELYASSKDDELKDATLKRQEKIEMYRSNKELEAQIKILESKLRDNGDDDGDNNTDDEETLRTLTLTKLKQLASQSWNQLEQILMEIDLLQNFTASAPQLESNRPENNSQTEDAGKEDPTGYTDKLESLNKPLISKSGKVLRNFTLLDKKDQLKSKVFGYGQYGPTMTVEEFLAKEFEENRVLQGGPEDVEEEPDEDDEEANDRATYKARAWDEFVEANPKGSGNTMNRG
-5.13817	0.000312743	0.00142783	chromosome6.g3668	XP_022677156.1 zinc finger protein ZPR1		MGEDLFKPVGEIVEETEGNVNGNENENDNGLVQTGAFDAMGHPVQEIQSLCMNCHKMGTTRMLLTRIPYFREVVLMSFECPECGFKNSEIQPASEIQEKGSKYMLKVEGKEDFNRQVIKSETASCKFVELELEIPGKRGQLTTVEGLLSEMVDDLEGDQEMRKKIDENLYEQIQKFIEKVRDTIACKEGTLPLTFVLDDPTGNSWIEYKPGEAAHKWSHSEYTRTDEQNVQIGLMSREQYEEKREQERERIAQRERNPSVAKEQEKEQGQGKEHKFLSDATDIENFNSEVQSFSVSCPNCLQLCDTHMKPVNIPHFKEVIIMSTVCPNCGYKSNEVKTGGAIPEKGRRIKLYCDDPEDLSRDILKGENCKMNIPELNLDIQEGTLGGRFTTLEGLLRQVYDELESRVFTQTSDSMDEETKARWVAFFARLKDAINGKVKFTVIMEDPLAGSYIQNVYAPDPDPNMTIEDYDRTPQQNDELGLTQMKV
-5.13757	0.000313427	0.00142963	chromosome5.g3540	XP_022677028.1 dephospho-CoA kinase CAB5		MLVIGLTGGIACGKSTVSSRFRDHYRIPVVDADAIARQILDPGENAYKRVVRYFSNKVNNLVLPDGSINRPALGAYIFSNPEERKVLNGITHPEVRHTILLKILTHYLKFHSMCILDVPLLFEANLDIICGLTVSVVCSREIQLKRLLERNPELTKEQALARIDSQMNIDDRIARSDYIIDNNGDIRELYGNIEGLLAYIKPSSVTVWLEYFPPYGFIAALSVILSRYLKQRWPVKFVNNRSNNNDNKGKKEDNKEEDRNVPEHSHREMELNPNDSTAKLVSIKQENVKPKTTTSVLNGNSDSTELNTRKRRGSNIKVLHHSK
-5.13152	0.000320439	0.00145893	chromosome3.g2288	XP_022675086.1 WD40 domain-containing protein		MDNNMLATPGVPKYPLQDVPVPYRYQLRPIASSQSKRAAATGAVHYSSQQREDGSEDEEQCHKRMKPNQQNVSSPGLAEDQDGPLPISPIASPCHTPKLEEPSIDEVIGTAISRLSGSTPHANGLPSLIFRLVSNMDRTQLSDLVNIIADNLKRDLFHSLPNEITVKILLNLSSQDIFSCLLVNKNWNKLIKDASVVWKRLMLNEGFVTHDQFPSYCNGLPSKYNHLINPDDRFRLDFLENNWLLQNWYDPSYKPGRTCLDGHSTNVVTCLQFENNYIITGADDKKINVYDAENDQFLLELNGHEGGVWALKFVEGNILVSGSTDRSIRIWNIETGKCTHVFKGHTSTVRCVEVVEYNGTKYVITGSRDNTLHVWKLPMNAEPDKDNREPAVFNTTDENPYFVGVLRGHMSSVRTVSGHGRIIVSGSYDHNLMVWDIIDMKLLYILTGHTDRVYCTIYDHKRNRCISASMDTTVRVWDLENIKNNGTISSVFCNNTTTTKVSGSMKCLYGHTALVGLLCLSDKFLVSAAADGSLRGWDSNDYSRKFSFHHTNLAAITSFSMNDNILVSGSERQFNVYNLRTGKLIHRKLLTDAEQVWGIKFNNRKLVAAIESVGHSYVEILDFATRNGDKTLRTRTRTRVDQQIDHNSLWSSTL
-5.13157	0.000320381	0.00145893	chromosome8.g4940	XP_022677999.1 coatomer subunit gamma		MSTHTYKKSEDPHSGSLPDKMAIYQDCLNRFNESPVNPKLCRTLITSLLELLSHGETFPRQEATALFFSISKLFQHPNDSLRQIVYVAIKELCGISDDILMATSSIMKDVQNGSDLVKPNAIRALIRVLDESTAFSAERLLKNSLVSKNPSVCSASLVSSYHLLPIAEATVKRFANETQEAVGDLKQLPFSDENSRYYPTPSHISQYHALGLLYRLKNHDKMALIKLIQQFSGHSSPLKNALAQVQMVKIVHNLVLKDPHLIPQFLPLAANWLQNRHEAVALEACKLVTSLSNLVPNELYVGAISVLQGFLSTPRVATRFAAVRLLNRISMVSPEKIVVCNPELESLVNDSNRNISTYTITTLLKTGTDKNIGSLIKTITKFIHEVNDDFKVIIIEAIRTLSLKFPEECDTILHFLIESLQSAEGSLQFKNSIVEALIDLIQFVPQSKEKALEELCDFIEDCEFNEILVRVLHLLGKEGPTTKNPSLYVRHIYNRVILENSVIRSAAVVALSKFALVKNDPELVHSIEQLLVQIKTDPDDEVRDRASIALEFIESVKAKSDVAPIAQDFIRPSTTYDVASLENKLSQYLSQGQEAFQEAFDPSSVAKYSEDELKALNLKRRQEQSLHQDGEGGGAATSSGASGATAAGHGAKKSHGIDSSTGDHHAGDAATDFFADDEEQSQQLSHFVTEMLELEQFQSFGKCLHSSKIVPLTEIEAEFVVKGIKHLFNDHVVLQFHITNTLKDIALDNVEVACQPEGLSDGALGDAEEFVLPIERLLPDESESCYVCFAKSDNCSPTDIIVERFSNSLKFQSKELDPSTSLPFEDDEGFEDEYEIDPLFLSPGDYMKPSFVSDFTSTFEELPHESVAVYNIVESNTLQEVIDKLLISTGGLPLDNSRIVSHDTTQHTLKISGKSILDNSKALLSIKMIKTSKGIALKAQVKSDNESLAEDLANNLI
-5.12903	0.000323367	0.0014709	chromosome6.g3665	XP_022677153.1 mitochondral 37S ribosomal protein S27		MSVPKARLLKLAELSAKIFDQNFNPTCARTGSKILSQRLKGPAIANYYGNPDFIKFKQLKKLYPGMNFVDEEEQYRLTMLELRKRRGKGAPTKKKEASGDAKKTKKRK
-5.12727	0.00032546	0.00147787	chromosome4.g2715	XP_022676205.1 mitochondrial inner membrane magnesium transporter LPE10		MVFLRHFLGSTARLPSYQRFFHSGKQIYQKASDPNHLAILLQKNLAQRNSSLYNPELETIRCTIFNSKGIIQKPSIDLRRDELIHTHGLLPRDLRKIEKSRRNDLVPSVLVRENSILISILNIRALVKSDMLILFDSLGIKLDSVSQQNFITDLQLRLQNKSGFDVPELMNKDPLPYEFRAIESIFVSAISNLSAELKVHLNVTNGILQDLEYSITRDKLRYLLIQNKKLSVFYKKSFLMREMIDELLDQDDVLCEMYLTEKKLGKPREEHDHAEIEMLLETYYNHVDEIVQTVGNTMSNVKTTEEIINIILDSNRNQLMLLGLRFSIGLLSLAGSIFIASVYGMNLENFIEEGNFGFPLVSTIGVVLMAYLFIFSIKHLHKLEKVQLMSHGKGSTLK
-5.12724	0.000325496	0.00147787	chromosome1.g690	XP_022676669.1 60S acidic ribosomal protein P0		MSTETALSYAALILADAEIEVSAEKLLALTEAAKVPVEGIWADIFAKALAKQNIKDLLVKFEAGAAGAAPAAVGGAAGAAGEEAAAEEKEEEAKEESDDDMGFGLFD
-5.12513	0.000328012	0.00148718	chromosome1.g481	XP_022674003.1 GTP cyclohydrolase 1		MENKHISQVSDLERNSTPLNIRPASPYTLNPPVEKDGLSWPSIGARKRVDESEEEEQARADRIAEAVKTILQELGEDTSREGLLDTPQRYAKAMLFFTKGYQDNILDDVIKKAVFEEDHDEMVIVRDIEIFSLCEHHLVPFFGKVHIGYIPNKKVLGLSKLARLAEMYARRFQVQERLTKQIAMALSDILKPRGVAVVIEATHMCMVSRGVQKTGSSTVTSCMLGYLRESHKTREEFLNLLGRRS
-5.12502	0.000328147	0.00148718	chromosome6.g3775	XP_022677256.1 ribosomal RNA-processing protein 14		MSNSLEERLKSNSSAFEGLLSLIPAKYYYDEKTQEQWKAKKKSKGQLKEDKKAKLDPEQQNEESGSALDVLKKKQASAKPVVLPGQRKMPIEEEVEEEEEEEEEEEEEEEEEEEEAEADQEASEVSEVASVGESESITVVFDDDGNPVDGNSSTTETPSKASNKELSKEQALKEEALKKKKMEELRSKLQEKIKALKEKRKAPGTKVDGAPSSREAILAQRKRRQEARAAKKLDSENPGDVSSDDSGADSDSDSEVEDGHVSKKQRRGDDEISAKDVMFQSIEFSDGTKATSDLSHVRKGERKKGPAKKDVKAHLRLLESKKQSIESKDELDQIKIKEKEKWQKAMLQAEGIRIRDDEKLLKKALKRKEAKKRKSAIEWRERKQVVENTVAERQKRREENLQIRKDNKGKKRSKQQKMKRKFKGTAHLPKRAGFEGRLKSVKKK
-5.12303	0.00033053	0.00149661	chromosome4.g2785	XP_022676280.1 proteasome component PUP2		MFLTRSEYDRGVSTFSPEGRLFQVEYSLEAIKLGSTAIGVVTNEGIVLGVEKRVTSALLESDSIEKIVEVDTHIGCAMSGLTADARSMLEHARVNAVTHELYYDEKITVESLTQSVCDLALRFGEGASGEERLMSRPFGVALLIGGYDDEQGFQLYHAEPSGTFYRYNAKAIGSGSEGAQSELQNEWHSSLTLKEAESLVLKILKQVMEEKLDENNAQLSSITKEGFKIYSDEQTAEIIKEVKEKEAAEAQEAARANTQGSDVEMEG
-5.12136	0.000332554	0.0015044	chromosome2.g843	XP_022675180.1 nuclear import protein MOG1		MHKDKLVLPLLLLEPTTTTTPRPYIMSSWIKQELYGGAITTVIPKTFLDASMLRQVPDTQEVFVNSRRTDEPTSDNLGFNESIIVDLLQRVDETDDRKALEVHLEEVTSLDESSGHTIVTYNQQDNWQSCVAVETAYKWGKESLKETVVLCLGLLRLAEFETDVLISVLVPISSDDEAEHRAMEHAATTKSSEALPPRVVAAYGLLQGMMKAFKVEDPSLFA
-5.12032	0.000333818	0.00150736	chromosome8.g4696	XP_022677755.1 cyclin CCL1		MSSAGSATEANNSADSSETTRAHRITDDDLYRHSTQYRLWSFTKEQLEQKRREVNQAAVDLVQKKQKDLVLNHSELTQEELDAIKEKAVPVTMEEEKNFVNFFAKKVQSFCQSLNLPTEVCATAISFFRRFFLVNSAMNIHPKHILLTSIFLACKSENYFIGIEPFAKKTKSQPSAILKYEFKLLESLHFTLLNHHPYRPLHGFFLDIQYVLRGKVDLNYMGQIYTNCKRRITDTLISDAVYHFTPPQITLACLLIEDEALTLKYLEVKFGPTPQEQAESVEKAKIEEEDKAKTEEESKKEETKKTEEGQSKDEPIEIKEEKPKPKTVGGSNLDLDKLLALIRECQEMILKTENLSKEEATKIDARLHYCQNPMLIVERLRRQKQQRENSSTPNEPESKKLKVE
-5.1204	0.000333723	0.00150736	chromosome2.g894	XP_022675229.1 vacuolar membrane protein PEP5		MSLSTWRQFQLFESIPIKDPFIESENALYSDHTLTAIASLNETYIAIAVQSSLIKIVDLHDMRVQFEFEAYTSEYQLTYLERVSDSFVLSVGECIGKPLVIKLWNLEKMPTDERKYHAMAEVRNGSNSYPVSSISCSLHNSCIAVGFTDGHIILVRGDLLRDRGSKYRIIYEDPNKEPITAVSLNNDARTLFATTTSKIMLFNTSGRNNGKPDMILNDTEGVDLKCGVMNKSTDEFICAMKNRLDIFMSSGGKRSLIVDIPHAKQIFPISEDSLLILMSNEPKSTLHLGNTSSETTRALILDTKNKIVSLTLLITSSVIDIFNDGASINLLTSDGFIYKLKEKKLEDQIKTICQKEIYPVALKIAEQHSLPIVRIQEIRKLYADYLFKKGSKREAIEQYMESLDVCDPTEIISKFGVEQKTNSDDSINLRDFLWTLVREGKAKVDHVTLLLTLMIKLHDLKGLEFFISNYRRDGTFANEPETFGKWSMTDDSYFYSDKKLFDLDTVVRLLLESDLLELAHKFVLKFSKDPVNVINIVLLQKKDALESLNYIKSLPVDDALRVLIKFSKKLLDMIPNETNLLLIDLFTGKYQPSDYDAGKTNLKYKEGTAKEKNESEDSTPLVFYNYHSFFEYMLPSSASGASNSDQASIHEPTYHPPKPNLIFSSFVQKPFEFVVFLEACLETYKRFQGYDQDRQEILTTLYDIYLSLSEDDIDERKPEWKSKAEAVLKESENRNLKPISGKDTDKSLMLLISHMHDMNPFTLSSVKDEEVPNSLISHVSLSDVFRSMCLTSHPKECLTFLEQYGSKDHELYKVAMSHFISRKQIYDDIGGDDTFKEEVLNKVLEFDLMSPLDIIQTLSSTNVVKYGVIKEFLVNYLKTENAEIKKNEMLVESYQKELEQKKSKLKELIASESPLQVKVKKRLCDGCTFLIDFPMVYFKCGHLYHQRCLNEESDSDLLYRCPQCVLETESGKKIMESYKTSTQNPNLLRAALSDLEPKDDRFGIVTDFIGKGGLDDPNYFVLQS
-5.11967	0.000334605	0.00150954	chromosome6.g4033	XP_022677508.1 putative transferase CAF17		MQCIRRYFSSLNPNQLFRFESCQLKNKSYIKLIGPDSVKFLNGLITSKLQPNFVKKNLTTLSLDEPQRDEEISSLDFSKYNWGIYKECSSMKNHISRFGTYTGFLNMKGKLLTDSIIYPYPFTIGSIKDKKFPEYILEFDSHIASRMEKSLINHKLLSKVKIKPLSSEQLKTWDTFIIMPEEYELLDNLLNPMMEMKDGEQALSFAKFFSSMFFQGNEDKIKAVYFDTRLINELYEGRLKPMFRIVTDSSVDDINDIFNCTAFENISFAKLKVNPKEIQRDRFKFGLLDGCHEYIPESLLPLEVNFDYFEDTINSDKGCYVGQELTARTFATGVLKKRTVGIELKEHEKLANWDRSKYLNIFSKLELEASKQESAAAPNPFGSSTKPIKKRTRPAGQLINISGDIGLAVFRKEYIYHALQHNHDIDAYIELPNNESVPCSIKLEWLDRFRESED
-5.11737	0.000337423	0.00152086	chromosome2.g1252	XP_022675592.1 phosphatidylinositol N-acetylglucosaminyltransferase GPI3 subunit		MSKEQEKYNVAMVCDFFYPQLGGVEFHIYHLSQKLLELGHNVVVFTHAYGDRTGIRYLSNGLKVYYIPYLVLYRQTTFPTVLGSFPVFRNLLIREQINVVHSHGSVSTFAHEAILHANTMGIRTVFTDHSLYGFNTLGSILVNKLLHFTLCNTDAVIAVSHTCKENMILRAKLDPQNISVIPNAVVSSDFTPEDGTLKASNTSGRITVVVICRLYTNKGADLLTHLIPRICSDCKTVDFIIAGDGPKFIAFQQMIENNRLQDRVELLGALRHEDVRDVMCRGDIYLHASLTEAFGTVLVEAASCGLLIVTTSVGGIPEVLPEYMTVYAEQTSVSSLIEALNKAISLMRSKKVDTSRFHGDIAQMYDWMNVAERTVNVYHRISKQDPMRKNWAVMVKRFYGQEGSWARMLYVLCAVVEYIIFYIMELIYPAKKIERAVKWKHVITNDSKK
-5.1167	0.000338246	0.00152319	chromosome5.g3397	XP_022676892.1 mitochondrial thiamine pyrophosphate carrier 1		MSNNSNGKDHLRKGQKVAWYDSMIAGSVSGVVARVATAPMDTVKIRYQLQPLHETKYQGLISTVRTIVKEEGVRALWKGNVPATAMYVIYGAVQFGSYTGFNNIVSKRWPDTLSQHVQSLVVGALAGVTSSGASYPLDLLRTRLVADRNITGTRLIEVCRETMQTEGLRGFFTGISTAMTTVTLSTATMFLTYESVNILCEKNESQPWSQPLRASSGMIAGLVSKTIVFPIDTLRRRMQIMNSKRTSSFTELPQVYENYRYKSSISIVLDILKREGPVALYKGLTVGLLKSVPTTAISLFVYEKCMVLLEEISTA
-5.10709	0.000350276	0.00157593	chromosome1.g570	XP_022674092.1 protein ZDS2		MTMSKRDKRKSEVLIAAQSLDQEVQHVKNLKRLSIGSMDLLMDPEMEYRVSTRQSSPTSVNSQEIKRRSTSGTSTDSDISPVSQDSILETPVTQEGTPDETFTSGEDTTIGGTADEEDDTYSFTDDSMDVTNAEYLDQDAQANLTNSTYQQEPLPKRRVLSGSVAGQLRSRSTSGSSDGKEELKHSESLSQNLLWVRADQHPNVKPENYLELVQNTLENLNLDDHTAANDVQAHSLSDLKILRRRSLQSQNSLARRPSRLRKSYTEISEDVDGTQQTEDNAKQLLLPVSVPSLKETRRTMSLKDITEELTKLSNQAGLTDTDAVTLARTLRVADNISDEENEQNKNHGPQQEEDDSEYASTMLIKNRFTLPARHSLRRSKFNTYRIQSFDSNEEIENGALGMNHRSPSGTNSPNSIIGMYNDEPYYEKKPIVQEFFSTLPANDDLESDTSTEEADSSTDFSNELSAELETANTSQRVMSDRSDNTTKWKWSQNTTTAVDFQQAQSVPKDNLSPYKINHSRNRHNVPSSSTGLNTSETSIHSGNSTLSSSSSTLSLGTSKVSVPEVEAKNVPLSHIGPQKQHLDKPLPAIEDKKGKKSGQSQNKFIKFFKKRTSSSESKMLKELNSNLNHDTQVRELKQKQSGNGLSTKFKISPKKSSKTELSKFEQIKHKGKVIIEFDRDKKESKRKASLQPAVTVTKANDEVKLQKEPRGQLGTIIYEDNVNNMGDGNVHGNAASKTKSHDNYDDEVEVSEFSVQEDSFTSLNSGQSNISLSKEPMLTSMEQNSPNSNESIHSSPTSPASASASPPVPLQTNAQTQEELRLEQEQLPTLPDNNYPLPPRKLTFDDVVKPDRPNAPMKFTDSAFGFPLPPLTISTVIMFDHRLPIHVERAIYRLSHLKLSDPKRVLRQQVLLSNFMYAYLNLVNHSLYLQQLEEERMGGQGSSQLGSGNPLIDIPDI
-5.10354	0.000354823	0.00159493	chromosome7.g4335	XP_022678235.1 zuotin		MFELPSLSGPVGATVESGAKLSPAVRRPIEPVGKFFLHHAQRTLRNHTWSEFEKIEAEKNVKNVEESNVDPDELLFDDELADESLLTHDPRDWKTADLYAAMGLSKLRYRATEQQIIKAHRKQVLKHHPDKKSASGAGLEQDGFFKIIQKAFETLTDPNKRAQYDSCDFVADVAPPKKGTNYDFFEAWAPVFESEARFSKKKDIPSLGDMNTSKEDVEKFYSFWHRFDSWRTFEFLDEEVPDDSSNRDHKRYIERKNKAARDKKKTADNARLVKLVERAMNEDPRIKKFKEEEKKEKERKKWEREAGARAEAEAKAKAEAEAKAKAEAEAANAEAAKADKKKAKEAAKAAKKKNKRAIRNAPKDAEYFGDADKSATIEEQTGLIVDSLDDQQLVDVAEKIKNNAADAKNILAEAAKALSDAGKLPASVVSYYL
-5.09975	0.00035974	0.00161418	chromosome2.g836	XP_022675173.1 mitochondrial phosphate carrier protein		MSSTLPQYTASDYAKFALAGAIGCGTTHSSMVPIDVVKTRIQLEPTVYNKGMISSFRQIISAEGAGALLTGFGPTLLGYSLQGAFKFGGYELFKKLAIDNMGYENAVNYKNTVYIGSAAIAEFFADIALCPLEATRIRLVSQPSFANGLFGGFSRILREEGVGSFYNGFTPILFKQIPYNIAKFVVFEHAAEVYFGLAGSKESLSASATTGINLLAGLTAGLAAAVVSQPADTLLSKVNKTKKAPGQSTVGLLAQLAKQLGFVGSFAGLPTRLVMVGTLTSLQFGIYGSLKKTLGCPPAVEIGKSSH
-5.09974	0.000359757	0.00161418	chromosome3.g2105	XP_022674901.1 elongation factor 2		MVAFTVDQIRSLMDKVTNVRNMSVIAHVDHGKSTLTDSLVQRAGIISAAKAGEARFTDTRKDEQERGITIKSTAISLFSEMTDDDVKDIKQKTDGNAFLINLIDSPGHVDFSSEVTAALRVTDGALVVVDTVEGVCVQTETVLRQALGERIKPVVVINKVDRALLELQVSKEDLYQSFSRTVESVNVIISTYADEVLGDVQVYPQKGTVAFGSGLHGWAFTVRQFANRYSKKFGVDREKMMDRLWGDSYFNPKTKKWTNKDRDADGKPLERAFNMFVLDPIFRLFAAIMNFKKDEIPVLLEKLEIVLKGDEKELEGKALLKVVMRKFLPAADALLEMIILHLPSPVTAQNYRAEQLYEGPSDDPACIAIKNCDPKADLMLYVSKMVPTSDKGRFYAFGRVFAGTVKSGQKVRIQGPNYVPGKKDDLFIKAIQRAVLMMGRFVEPIDDCPAGNIIGLVGIDQFLLKTGTLTTFEGAHNMKVMKFSVSPVVQVAVEVKNANDLPKLVEGLKRLSKSDPCVLTYMSESGEHIVAGTGELHLEICLQDLENDHAGIPLKISPPVVAYRETVEGESSQVALSKSPNKHNRIYLKAQPIDEEVSLAIESGKINPRDDFKARARIMADEYGWDVTDARKIWCFGPDGNGPNLVVDQTKAVQYLNEIKDSVVAAFQWATKEGPIFGEQMRSVRVNILDVTLHADAIHRGGGQIIPTMRRATYAGFLLAEPKIQEPVFLVEIQCPEQAVGGIYSVLNKKRGQVVSEEQRPGTPLFTVKAYLPVNESFGFTGELRQATGGQAFPQMVFDHWSTLSTDPLDPSTKAGEIVAAARKRHGMKDEVPGWQEYYDKL
-5.09808	0.000361926	0.00162244	chromosome5.g3144	XP_022676639.1 40S ribosomal protein S1		MAVGKNKRLSKGKKGLKKRVVDPFTRKEWYDIKAPSTFENRNVGKTLVNKSVGLKNASDSLKGRVVEVCLADLQGSEDHSFRKVKLRVDEVQGKNLLTNFHGMDFTTDKLRSMVRKWQTLIEANVTVKTSDEYVLRIFAIAFTRKQANQVKRTSYAQSSHIRQIRKVISEILTREVQNSTLAQLTSKLIPEVINKEIENATKDIFPLQNVHIRKVKLLKQPKFDLGALLSLHGEASAEEKGKKVAGFKDEILETV
-5.09699	0.00036335	0.00162735	chromosome7.g4433	XP_022678332.1 54S ribosomal protein L10		MFSINKVVNPFGSLIERSFVRHISILSSLKPSEGSIKGYKRLGRGPSSGKGKTSGRGQKGQKARGHVKSWFEGGQTPIYKLFPKLGFTNVTSLDLKELNLERIKWFHDKGRLNLLPGEVLTMKKMKDLGLVTGPIRDGVKILGDGKISFNLPIKIEATRASQGAIAAIEKAGGSFTARYFSRLGLRAHLSPNWFIQKRGRVPLQARPTKRKDIEFYSSEEKRGYLVMENDPYYQILKGAKEEGGKSSATRKTKKTKLELQMEQLENDFVPPQPKSGIIQE
-5.09607	0.000364575	0.00163136	chromosome2.g1364	XP_022675694.1 uncharacterized protein KLMA_30567		MLRPVSALLRYKLGYICRRTGPSLLYRNFSKTCLVTQENKPWYLNVPEVKDTDNSSPFITPITFPSTPVPHSVKIISEHLNDKLAVTNIIVFDTAHSNTTTSIHSMAKYVIIGTVRSFRHLQSCNDELVKFVKAEFGCIPKSEGLITSGILKKRQRRINRKTNIGKVTKKEQDESGWCLIASNVDGVFINIMTEERRNELNLEELYCPPEDMEQYQKKQQEQQAKSFVDEEDNVLLGLRKLMMKNTRRYYSTAAKNSTSVTLEEALTIQDLKAASNLLQQEPKPYLTITSVLGSLPTLIEIDTKGWVELFNQATSTQHHLDEEYWSSRFKFFQLLYLSKTNNLLNSEQRKNGDVISLNQELNYFINDFFRFKQAMLYQPTREELIKFIQICNHYINMQPNYNGLMSANFWITRALKSYQYNDPEAVHDPRVVRLLLSSMHKGTSNLNALYEYIHLITNEFKLNHLSDNIIKEIIGALVETANWAVLFRFWNHCLIEFGGDSGLWAFFLKSLLEKNDPYILAQLMEKGNLIWIYRAKVEINPELKKVLVELFDKFDNRYTNLKTLLNL
-5.09013	0.000372489	0.00166526	chromosome5.g3249	XP_022676745.1 mitochondrial inner membrane protein COX18		MLLLRRASAVYPVKGSRKFGSLQTVADTFVQLHDASGLPWLVLIPSATFALRTALTFPLSVWQRKRIVKQQELRKVVQSVPPVVKLRLASMTAKANEEELSSSGSKISTKEETVDALQRKKRQLTPEQITMLSLKEMRKRQKSLFKKYNVQMWKNSILPLVQVPLWVSISMGLRTLTNERLVDTNMPHGHILQDLSETNWLTYLGSLDLSLPIDAAPMLLPIILGTVSMINVEYNGKMMQATTIGTSGITTATDTQSAASQTLNSILTATRISTIFLIGVSTQASCLLSLYWISSQVFSLVQNQILDWLWPYQR
-5.08741	0.000376175	0.00168023	chromosome2.g943	XP_022675280.1 DNA replication licensing factor MCM2		MSDNEEISGGRRRRRRVDDEDEDEEELGTDSLSTQPREGANIPSSPQFEAPLGSPDEIDFENPDNDGDEAINADEDLEEVEERMNEVDLMGDDMYRDYAANREQDEYEERGVDDEEQEELSLAERRRIDAQLNERDRLVQRNKAYLDDDDEGAGAGGVDLDAMGLPVQRRRRRRQYEEADDDLLSDMDIDPLADELSLESLGDVKASSYSEWITQPNVSRTIARELKSFLLEYTDESGKSVYGARIRTLGEMNSESLEVNYRHLVESKAILALFLAKCPEEMLKIFDTVAMEATQLHYPDYTRIHSEIHVRISDFPSVLNLRALRETHLNSLVRVSGVVTRRTGVFPQLKYVKFNCLKCGAVLGPYYQDSNEEIRISFCTNCRSKGPFRINMEKTLYRNYQRITIQESPGSVPAGRLPRHREVILLWDLVDIAKPGEEVEVTGIYKNTYDGNLNAKNGFPVFATVLEANSVKRREGGLQDGDGNEGLDAFSWTEDEEREFRKMSRDRGIIDKIISSMAPSIYGHRDIKTAIACSLFGGVPKNVNGKHSIRGDINILLLGDPGTAKSQILKYVEKTANRAVFATGQGASAVGLTASVRKDQITKEWTLEGGALVLADKGVCLIDEFDKMNDQDRTSIHEAMEQQSISISKAGIVTTLQARCSIIAAANPIGGRYNSTLPLSQNVNLTEPILSRFDILCVVRDLVDEESDQRLASFVVDSHIRSHPDKDLEDPNDNGNEGGDEEANDNEDRDDGAPLSSKQRRLQSHRRREDEISPIPQHILMKYIHYARTKVYPKLHQMDMDKVSRVYADLRRESVTTGSFPITVRHLESILRIAEAFAKMRLSEFVSSWDLDRAIKVTVDSFVGAQKISVRRQLQRSFAVYTMGTM
-5.07655	0.000391216	0.00174583	chromosome6.g3662	XP_022677150.1 exportin-1		MEAVLDFSRELDIQLLDQVVDTFFKGSGASQKEAQEVLTKLKDHPDAWQRADKILQYSNNPQTKFIGLSILDKLITTKWKMLPEDHRLGIRNFIVGMIISLCQDDTVFQTQRNLIHKSDLTLVQILKQEWPENWPDFIPELVQSSQASVNVCENNMVILKLLSEEVFDFSAEQMTQAKALHLKQSMDQQFEQIFKLCFQVLETGSSPSLMVATLQSLLRYLHWIPYHYIYDTDILQLLSTKFLISADTRSVTLKCLTEVSQLDIPANDPKVASLTVMFFQNALQQIALNVIPVNADLKNTYAAANGNDQSFLQDFAMFLTTYLARHRSLLEQEESLRELLITAHQYLIELSKIEERELFKTTLDYWNHLVSALYQEVQQIPQGQNNALLKLSNGASMFSGHNGAPHPEFLKRFPLKKHIYDNICSQLRWVIIESMVRPEEVLIVENDEGEIVREFVKESDTIQLYKSEREVLVYLTHLDVLDTEDIMLNKLAKQLDGSEWSWHNINTLCWAIGSISGTMDEETEKKFVVTIIKDLLALTDKKRGKDNKAVVASNIMYVVGQYPRFLKAHWKFLKTVILKLFEFMHETHEGVQDMACDTFIKIVQRCKHHFVIQQPNESEPFIHAIIRNIQEHTSDLQPQQVHTFYKACGLIIADERNPAERQRLLSDLMQLPNMAWDTIVQQSATNPDLLLDPETVKIIANILKTNVAVCSAMGAEFVSQLGRNFTPMLSLYSAVSGMISNQVAKDGLVATKTPKVRGLRTIKKEILKLMEMYISNAKDLNNVANEMASPLFDAVLQDYFNNVPDARDAEVLNCMTTVVNKVGHMIPDGVILILQSVFECTLDMINKDFTEYPEHRVEFYKLLKAINSKSFKALSQLPPTAFKLFVDSICWAFKHNNRDVEVNGLQIALDLIHNVDAISPSEFSNSFYKNYYFTFISETFYVLTDSDHKSGFSKQAHLLMSLISRVQENKISVPLYKEDEVPAGTTNQAYLANYLANMLSNAFPHLSSDQVMNFIQALIKQYHDPKLFTGTLRDFLVQIKQYGGDPTDYLFAEDKEQALAEQHKLERERAAKVGGLLKPSELGDDDD
-5.07428	0.000394432	0.0017586	chromosome6.g3940	XP_022677424.1 nucleoporin NUP145		MFGNNKPPGSLFGNLNTSTPTTSTPTSNGLLNNKPNTGSLFGGNAVSTPSPGNPTGFNTTQTNNKPALNLFGNNNAAQNTPQANSLFQSSNTVSSTPKPLLFSAPGNNNTQQSGGLFSNSNTQQPSQNNALGTSTTNGFKLGEQTSSTNQVGGLFGNKITTNSNATGTAGTGTGSLFGNNSGQSNILSSNSNTLNNSNTAPKTSLFGNSSSQGTGSLFSTNKPTGLSNTFMNNPQSMQPNSQQVTSNPYGLQLNSTTVLTMPESITSSLASQPKPASEMKPSRKFSTASSSTSTLNTSSNSTLIGKLTSRLKNLKSRETTQGLFSPSNKFLVRQDGIAQPTKEDSNIKSKQINGKNALLTSLYQKDFSNIKKLTIDTNRSAAKKMRLLSGESSTTKIKSLEEKESSNNNATKNDKLLFSSNPLEMSPVQKTSVASNEELNPSSSSTTDYWCSPTVEQLKKLSKKQLANVSNFVIGRKNIGSISFEYDVDLTAFSEDFNDLFGKTVIFNENKTVEVYPDPDNKPQVGYGLNVPAVITLQNVYPIDKKTKKPITDNSKIAEVQYFIKRLRNMKEMEFISYNPFGGVWTFKVKHFSVWGIVNEEDIEVDTEEAINESAKEIKNRHLAFPKGYYGGKMFAPINEDSEEEDQNLTGNETVAIRKDVLGLDNEIPVSSSIENDYNDADMSLIIKEKPYEPSEVNEEDLDLLNSSPELMTSRNWKEQLELAGDSKNSIFSKPFMLKNTTTDSLDDILFPNFQEQLAAYKSIKAERRMNSAISLAKFNNNGKLLVKDPSHPSGCKQIIFRSNVQINKSAFDRVFTSYLNTSIISTRKNGYPAVEECSLNFNNIASAYSNVPNEDKILKLASILFDPISLSYDVHNKQVYDTLVKKQRYMNLCQWLVEETADEVDSKLSTAEPLESIFLYLAKNDIVNASKTAISSNNKHLAVLISLLGSNDPIVSETASAQIAKWKSLGSKVNPVIISIYQLLTGSPFNSGSLINESNNYSWLVNFGLQLYYGDIDSFSLQELTLKALTNPFIDTASLTSFEKMSMNIMKLFACSNLQVEVLLDELRTYSKTFDVRLCWFFTQMLKRDDMSNLLRDRITLEFIEQLKIDAMYKEALFVACFISNDFVAQQMIDQILSSEIIYFTSAENETILERLSISSAIIHRHLALHDKYCGDYLSEVRNLLKAGQYKEAEIVVITTVAPKLILNAKSNKDHLLLLDQLLKKFPAHTISTWDKGLAVYEKYIKLILNDSVDENTIHSIITALPPLRNEYSQHELVNVACSFISETVSELFLINFESLSKKIPKESLLSLPLGQPESKYLSKVLSSM
-5.0731	0.000396115	0.00176293	chromosome5.g3191	XP_022676687.1 SEC14 cytosolic factor		MVSEQEILESYPQKCPADALPGTPGNLDAAQETALKELREQLEALGYKARLDDSTLLRFLRARKFDVEAAKVMYENCEKWRKEFGVDTIFEDFHYEEKPLVAKYYPQYYHKIDKDGRPVYIEELGSVNLTQMYKITTQERMLKNLVWEYEAFVRYRLPACSRKAGYLIETSCTILDLKGISISAAAQVLSYVREASNIGQNYYPERMGKFYLINAPFGFSTAFRLFKPFLDPVTVSKIFILGSSYQKDLLKQIPAENLPKKFGGLSEVDESEGGLYLSDIGPWREKEFIGPEGEAPKAFEM
-5.0731	0.000396106	0.00176293	chromosome1.g698	XP_022674221.1 probable cation-transporting ATPase 1		MADKQYVDSPLVKDSTPLAAKMFVLRPYVLPFVPLYASFLHIYLTQYDVYIKGPEWTFVYLGALISFNVLMALLPEWHIDIAVWFKYTPVALENATHMLIHTTPNNGASGIVEIQRATEGGQLQVFFQFQKKRFLWHEDTQVFSSPKFLIDAEPKIEEFQSSKGLSGDLTHHIRLYGQNSFDIPIPTFMELFKEHAVAPFFVFQIFCVALWLFDDLWYYSLFNLFMILAMEATSVFQRLSTLKEFRTMGIKPYAINVFRDGKWTEIQTNELLPMDLVSVTRTAEDSAIPCDMLLIDGSCIVNEAMLSGESTPLLKESIKLRPAHDKLQLDGVDKNAVLHGGTKALQVTSPEKNANVPLPPDGGALAVVTKTGFETSQGSLVRVMIYSAERVDVGNKEALYFILFLLVFAIVASWYVWKEGTKMGRIQSKLILDCILIITSVVPPELPMELTMAVNSSLAALSKFYVYCTEPFRIPYAGRIDVCCFDKTGTLTAEDLVFEGLAGLHDGSDIRALKSADEAPTEVLSAIGAAHALVKLDDGEIVGDPMEKATLKAAKWNVEHKDVVKRKGLDDIRILRRFQFSSALKRSSSIATQDRKLFAAVKGAPETIRERLVSIPADYDEIYKSFTRSGSRVLALAHKNLPDLSKSQIENIDRDEIETGLIFSAFLVFHCPLKDDAIETIKMLNESSHRSIMITGDNPLTAVHVAKEVGIVDRETLILDEPIDGSSHALVMRNVDETIVKPFNPKSDTFSEHDIFGKYDLAVTGHALKLLEGHKELRDVIRHAWIYARVSPAQKEFILITLKDMGYQTLMCGDGTNDVGALKQAHVGIALLNGTEDGLKKIQEQRRIDNMKAIYEKQCTFMQKWNQPLPPVPEPIAEFYPPGSNNPHYLKAMEKKGIEITPEMRKLAIEVSLKPAIVTSSEPSKKSASDLAELMMSGLGDMEGDETPSLKLGDASCAAPFTSKLSNVSAVTNIIRQGRCALINTIQMYKILALNCLISAYSLSVIYLAGVKFGDGQATVSGLLLSVCFLSISRGKPLEKLSKERPQPGIFNIYIMGSILGQFAVHIMTLVYITREIYKIEPREPQVDLEKEFLPSLLNTGIFMVQLAQQVSTFVVNYQGEPFRENIRSNKGMYYGIIGVSALALCGSTEFIPELNAAMKFVPMTDDFKIKLTGTLLLDFFGSWGLELFFKFFFMNSKPADIALRD
-5.07193	0.000397786	0.00176877	chromosome1.g744	XP_022674266.1 bud emergence protein 1		MLKNLKLKKDGTKQRLTSADISSPTQSTGKGIDSMKQVPIRQVSTSSQISAGHPSSKGRDISSPEKVIKALYNYRAQSVGELSFSKGDFFHVQREENDWYEAYNPVDNKRGMVPKNYFETFGRTRPNSHTSPLKSLDRSGSVGSNQMLQQQPSNMGTLYAIVLYDFQAEKADELTSYAGENLFICAHHDYEWFIAKPIGRLGGPGLVPVGFVTIIDIATGYATGNDVRSDIESVNLPTVQEWKMNIARYKASNITLGSVEQQNQSYGQKQRSQSRQNSVNQQQNIYHHQQQQQHPYAHYSGNSRAENGDSGVTVTHAAVENFYLQDDKYWFQLSCQLSNNKTRILKRYYEDFYDLQVKLLDVFPAEGGKLRDANGQWTKRIMPYIPGPVPYVTDTISKKRKEDLNIYVKDLISLPPYISQSQLVKGLFTVKNNWFDRELSNDETMELSSKNPLEDSTLTTEELDVELPEAMKGLSMRNVSESSNINNNSNNNSNNNNTLDAGNSGANTMTHSANVKSRPPSGLAPRIEDEKPVKIKFYYKDDIFALMLHPTITFEELCSKIAPRIDTTTFKLYIKNGDEIGPQVTSDNQVPILIQEKRKIHVDDN
-5.0659	0.000406498	0.00180589	chromosome1.g155	XP_022673702.1 vacuolar protein sorting-associated protein 52		MDSLCDILGFKEASPPNGEESLNNKTEDDVYESYVKSSSNKEYYLHPGLLKELDDLVSKEEKLRTSTEVLIPNLKTYFVDFHNNLNALTKDLDFVKGKSSELSSLLKSNSSRLKDISPIVNDLIISPEVIDQVLRGKIDHKWLDCIDYLNDKQEIYHKYLEETDKEKPQDFDHLNEVLQILKAVCVERSKKFIVIRIKRLRDGHPVPAQRIQEELLQVKEIYQMIHKTKPELALGLREAYLNTMKWYYKTYFSRYIRSLTILQYVQIDSNFGLGHGLSNTSVSGSYANYLFSGGRSLFASQVTSRNDITDDTINDYFQISKRLDLITQEDKTVMVSQIAENNPVANYLEVGFKNLNLAILDNCTAEFLFLNEFFRLPTDEGDGIRKLLLEVFQPTFDNALEFTHHLIDNTYDIFGVLISIRVAHRLQFEAQSRQTPCIDDYLDGQLILLWPKFQKLVDFQCEQLRSVAITTNTAHIRGSENHSDPLVTPHELTVQFSKFLLSLLKLSLTHKELLDERSEPLFHSINRIRDDFETIMTKCSKKSKNAEKFLTTNYMYLYNSLQQSFLKSDSEREPLILSETKVHLSQLIEAYSK
-5.06177	0.000412575	0.00183124	chromosome2.g985	XP_022675321.1 clathrin light chain		MADKFPELEDESVQDNFVANDGDDTDFLRREAEILGDEFKTEQDLELLTQEDDSDSKTLGTSVNEADAIAAASYKEQDNSNNSTGEVEEPSVPAGVDDEEEEEFGELESSHVPAPISRGDSEALKNWKERRELEIAERDQAEEKAKAELQEEAAKHMDDFYENYNIKKHQGIEETRKEAEEFLASIHGFASQDLSVWDKALQLINLEDADIVDGRDRSKFKEILQRLKGNNSAPGAAGKAE
-5.05475	0.000423099	0.00187627	chromosome4.g2722	XP_022676212.1 hypothetical protein KLMA_40367		MSESHSHGTPSHAQSTLAISPLVQRARASRPDAGQNTGSGVQGRSGNVERGSVSHFTQTPHQERSPLVQKIQDVSHLATPAIMRHNGTAGSSLLASMTKNGLFGSTLPNTMRKSSTSMDAAEMRGSANGDCDSEDVNSEQNNMIDVSDLSSVEKLRLWRHDALMQHHYKTAEHIGDVIYTMTKDPNDAFWLAQVYYNQGSYVRAVELIFTDQLDAESIMCRYLAALCLFKLNKYEEALDIIGDSNPFQNEPCTSNSSDGGVKLESSICLLRGKIYVALSNMERAKECFKEAVQVDVKNYEAFDYLLSKHLLTTAEQWDLFGSLQFQDLDDNEEMIRCLYISRLSKYQNHKELENASNTLQNKYLLKENRIVKLAEIELLNNQSKFTQCMKLCEQVLEVDEYNPEVLPIYVQCLHSFSAKNKLFLLSHKLAENFPKSPVTWFAVATYYLTMGKVAEARKYFSRSSIMDPSFGYSWLGFAHTYVAEGEHEQALSAYSTAARFFPGTHLPHLYLGMQYNKMDDLSLAEEYFMIAYDMCPTDPLLLNELGVIYFKRQNYIKAKKYMKRAHDAIKNMKSESKAWISIVINLGHTYRKLGEDERAVKCFKTVLESSKPTATLWCSLGFLYLRMKKIEKAIDSFHKALALDQGNQASNKLLKTALEINAHMLIDEDHPMVISSNIRTMPKSQSINNEKKRTALGIGSFDPIIEAKRLKQGLSDHEDGDSMDIE
-5.0468	0.000435316	0.00192872	chromosome4.g2503	XP_022675993.1 uncharacterized protein KLMA_40142		MSRAQLRRVAKLYESLHPITKDALASITSNPTYAQRITLGKLQQFNETPTRKTLERLVYSVHFHMLNELPSYLQGLRDYPEELAKFWPYEFQHSILDIENVNVNSLAMLWSQKNPNVLSHQTYDRHRWLGAPKSKTFNEEKVAQLTGVEKLNFQNSKERLDLSKEQRDQILQHTFKHYLFLKINPKLCATKKLPVPIVEIGMKPDGYDIADVRIDNLFRKKVQFVTETLYLQNPPISEESEYTLQSIIHDPFTIRPVRRLYKAISSKAFLFKDGEFKISDLARDGFVLGNQPEDQLEI
-5.04197	0.000442908	0.0019606	chromosome2.g965	XP_022675301.1 54S ribosomal protein L49		MLRNFSQLLGRPLRPLAGISTSIKPLNFGFVRKTHSEVEKKSSKVDLTPLKLANELYAIFRIHNRPYLVTKGDKVILPFKLKQAEVGDVLNLNDVTTIGSRNFKLVDEPIDTELYTLKATVVEKTKRPLRVREVTKRRNRKVRHATNKADLTVLRISELKVN
-5.03924	0.000447237	0.001978	chromosome3.g1536	NA	NA	MWFVIFQVLLVLGISFVDCQSFNTDLNTVLGCAPKTNSLSKGFSVSYYHYPLIPSGSSGCYVDDRKTFLTDEYLNGGYATYGGGLIGSSTGVTNLTFHFHFPGGCLRPILGSLPSNYNNPPQFSMSNFSMLITGYFFAPKTGLYDFVITNGDDVMDINMGDGKAFGCCQLESTISNPAPFDISVVWPSSTGSGSFNLVGGYYYPLRILYINRYYEAIIAMSFKDPDGVVHNNFDGYVFTIPDGEKCPAPVATTTLPWTFQSTATGTAIGTTTGVDGEAITEDFIVVRLPHIETAIAINTPWTGTYTTTVATATTTVTGSDGIPTIETIFSVEIPQVKTATTVNKPWTGTYTTTYSTDISTETGADGIPTVRTNFLVETPEIETAVTKVIPWTGKYTTTYSTNIATETGTDGIPTVKTNFLVETPQVETATTINAGWTGTYTTTYSTDISTETGADGVPTVKTNFLVETPQVETATTINAGWTGTYTTTYSTTIVTETGADGIPTVRTNFLVETPQVETATTINAGWTGAYTTTYSTDFVTVTGSDGIITLQAVYHVQTPTVKLSKFDNLSRTSNDTQAYSTNTIATTGADGIPTVHPTFSVDASEIGSISTVISPWTGTYTTTYSTELVTATATDGIITVQTVYHVKTPSTGTTNTKKSAWISNYLQTYSTGGIGSSSADGVSNVQTAIHVKTGEAGNAMKINIPWTGTYTTTYSTGAFTSTGSNGIQTVQTAFYVKTPEMGSSSFGYSNTSSTTSHGTDSNGNKNLQSETSNPLVRVSVTSGNVIGHSTAETNLPISQETSSNRPTTSKNDDGPVPERGSTANINTPLGTTMNAVGETSGAVSGIIDTETKGKQSKTMSISVGQPVTVSSATSKATSPQPSLNPSIPTFTPSISGASQTATLETRLEDKANKILISPLVVILLAFL
-5.03891	0.000447762	0.00197855	chromosome5.g3160	XP_022676656.1 DNA-directed RNA polymerase II subunit RPB2		MSEYYDEDPYGYDDEEAAISAEDSWTVISAFFREKGLVSQQLDSFNQFINYTIQDLILEDSTLILEQLAQHTTETDNISRKYEISFGKIYLAKPSMTESDGVSHAMYPQEARLRNLTYASGLFVEIQKRTYQAVDIPGRDLKYEIIHEESEENEENNKIFIGRVPIMLRSKYCLLDDLTESDLYRLKECPFDMGGYFIINGSEKVLIAQERSAGNIVQVFKKSAPSPISHVAEIRSALEKGSRFISTLQVKLYGREGSTSRTIKATLPYIKQDIPIVIIFRALGIIPDGEILEHICYDVNDWQMLEMLKPCVEEGFVIQDRETALDFIGRRGTALGIKKEKRIQYAKDILQKEFLPHITQLEGFESRKAFFLGYMINRLLLCALDRKDQDDRDHFGKKRLDLAGPLLAQLFKTLFRKLTRDILRFMQRSVEEAKDFNLKLAVKATTITAGLKYALATGNWGEQKKSMSSRAGVSQVLNRYTYSSTLSHLRRTNTPIGRDGKLAKPRQLHNTHWGLVCPAETPEGQACGLVKNLSLMSCISVGTDPLPIITFLNEWGMEPLEDYIPHQSPDATRVFVNGVWHGIHRNPAKLVDTIRKLRRKGDITPEVSIVRDIREKELKIFTDAGRVYRPLFIVDENTKTGRKELKVKKGHVRKLMLTEYQDIEGGFDDEEEMNYTWTSLLNEGLVEYIDAEEEETILIAMQHEDLEPAVQQATETEEELDPARRIRAAHHANMFTHCEIHPSMILGVAASVIPFPDHNQSPRNTYQSAMGKQAMGVFLTNYNVRMDTMANILYYPQKPLGTTRAMEYLKFRELPAGQNAIVAIACYSGYNQEDSMIMNQSSIDRGLFRSLFFRSYMDQEKRIGMSITESFEKPHRTNTLRMKHGTYDKLDDDGLIAPGVRVSGDDMIIGKTTPIPPDAEELGQRTAFHSKRDASTPLRSTENGIVDQVLITTNQEGLKFVKVRVRTTKVPQIGDKFASRHGQKGTIGITYRREDMPFTAEGIVPDLIINPHAIPSRMTVAHLIECLLSKVAALSGNEGDASPFTDITVDGISRLLREHGYQSRGFEVMYNGHTGKKLMAQIFFGPTYYQRLRHMVDDKIHARARGPMQVLTRQPVEGRSRDGGLRFGEMERDCMIAHGAAAFLKERLMEASDAFRVHICGICGLMSVVAKLKHNQFECRSCKNKIDIYQIHIPYAAKLLFQELMAMNIAPRLYTDRSKDF
-5.03467	0.000454593	0.00200694	chromosome6.g4002	XP_022677484.1 hexokinase		MVHLGPKKPPARKGSMADVPADLMEQIHGLETLFTVKTEKMRAIVKHFVSELDKGLSKKGGNIPMIPGWVVESPTGKETGDFLALDLGGTNLRVVLVKLGGNHDFDTTQNKYRLPDHLRTGTSEQLWSFIAKCLKDFIEEWYPEGVSEPLPLGFTFSYPASQNKINEGVLQRWTKGFDIEGVEGHDVVPMLQEQIKKLNIPINVVALINDTTGTLVASLYTDPETKMGIIIGTGVNGAYYESVKNIEKLEGKLPSDITTDMLMAINCEYGSFDNEHLVLPRTKYDVMIDEQSPRPNQQAFEKMTSGYYLGEIMRLVLLDLHSSGFIFKDQDISKLEVPYVMDTTYPAKIEEDPFENLEDTYELFKTTLNIETTVIERKLIRKLAELVGTRAARLTVCGVSAICNKRGYTEAHIAADGSVFNKYPGYKEKAAQALKDIYDWKVEKMEDHPIKLVAAEDGSGVGAAIIAALTQKRLAAGKSVGIEGA
-5.03359	0.000456345	0.00201154	chromosome3.g2318	XP_022675118.1 protein TBF1		MTDVVKHDIHVFDSILPKLPESLQLLLKVLPVLDGVTVQLLQYFCANPFNTTLAIVSEDISNLYYVETQMFNSLLTVFKRLLCYYNKDPTTLKVSHILPGVWHDHHTPPSFIQSHERYILSVLRKVNLCLFMLTLLGKLPFGIDFLAYNFIEIFCYNVESSKIEDLVNADQTRLLYGRLKKPQTVIYLDLMTQYYISMISSSVGKHSQTSDLLEKVFPDTILEEFRNKTIKYNGSILQIELQCTDSESDFKQRCARRKMAILETLDLESLKQKYDWEERCKEVFNYAVKEAEVLLYGKRGKSTLELTSFPAKQRMDDTSNAVTNNKTDKPHVEVYVLSRKKDSLPEIGIASTAGAIKESNTLNSSELANKAFKPKLKQKKMWTKEEEDCLREGLLNNGPAWSKILSLYGPGGTISETLKNRSQVQLKDKARNWKMYYLKNAMPIPTYLEKVTGDLERGMKANKRRPKAGTTVIQRANEKTRYGSKSHIADDSLQQKLPKSS
-5.03353	0.000456447	0.00201154	chromosome1.g657	XP_022674180.1 54S ribosomal protein L25		MPGTNMKQYFDLLPAQLKNFFKKYPPNVKYSDKPTVISAPDANPFLPNKNPVTGKYHEPKYSLRRMSDLYKLAYNYGIHDMLPPTKKLFFEEKYENKKFMKGVLLPKGHKHERMYEQKIAKMAEAIKNADQYIIDVKGSKYKRKLEQKQKEKARSWF
-5.03225	0.000458524	0.00201889	chromosome5.g3454	XP_022676947.1 inositol-3-phosphate synthase		MTASSRIFTPKVKVASDAAEFTETELITKYTYRNSVVEKDADGTFNVNPFSQDYEFKVDLKLPKVGVMLVGLGGNNGTTFLASILANKNKIQFQTKDGLKEANYYGSVTQCSTLKLGVDAENNDVYAPFNSLVPMVSPNDFYVSGWDINGADLGAAMARAEVLGVDLQNKLRKEMSTYVPLPSIYYPDFIAANQDERADNCFNRDGKTGPVSVKDKWSHVERIRSDIREFKEKNELDKVLVLWTANTERYADVLAGVNDTAENLINSIKNDHEEIAPSTVFAVASILENVPYINGSPQNTFVPGVIDLAEKEGAFIAGDDFKSGQTKMKSVLAQFLVDAGIRPVSIASYNHLGNNDGYNLSSPRQFRSKEISKASVVDDIIESNQILYNDKLGNKIDHCIVIKYMPAVGDSKVAMDEYYSELMLGGHNRISIHNVCEDSLLATPLIIDLLVMAEFCSRIKYRKFGDSAAEYQSFYPVLTMLSYWLKAPLTRPGFKAINGLNKQRAALENFLRLLIGLPAQDELRFEERLI
-5.03037	0.000461608	0.00203067	chromosome2.g1034	XP_022675372.1 dolichyl-phosphate-mannose--protein mannosyltransferase 2		MSSSVSNDELQSNLRRRGKDVPEEVEVEGVSEQEIDDLSKYKNVNQDPLLKLESIVMPIVFTGLALFIRMYKIGANDHVVWDEAHFGKFGSYYLRHEFYHDVHPPLGKMLVGFSGYLAGYNGSWDFPSGEQYPDYIDYVKMRLFNALFSALCVPVAYFTAKAIGFSLPTVWLFTTLVLFENSYTTLGRFILLDSMLLFFTVLSMFCFVRFHNTRSKPFSRKWWKWLFYTGFSLGCTISVKMVGLLIITMVGIYTVVDLWNMLGDKSVSNKTYVCHWIARILCLIVVPFSVFLACFKMHFDLLSHSGTGDANMPSLFQANLIGSDVGEGPRDIALGSSTVSIKNQALGGALLHSHVQTYPEGSKQQQITTYGHKDSNNNWRFDRKRFDTPWSENETDIEFVVDGGRYRLVHQNTGKNLHTHPIMAPLLASAWEVSAYGDNYIGDPKDDWIIEVVDQKGDEDVTKLHPLTTSFRIRNAEMGCYLSQTGNSLPAWGFRQGEVACVKNPFKRDKRTWWNIETNENEKLPPRPEDFKFPKTNFFKDFIHLNLAMMATNNALVPNAEKLDRLASSAWQWPTLNVGIRLCGWNDESVKYFLMGSPASTWPSTIGVLVLILIVGIYLIRWQRQYNDFTDPESRNLFLMGGLYPLMAWGLHFFPFVIMSRVTYVHHYLPALYFALLVLAYLFEISMQKWKKSKCGRVMRLCIYASYMAIVIYGFYYFAPISFGMTGPSTDYKYLNWLSTWTISD
-5.02453	0.000471306	0.00207027	chromosome1.g142	XP_022673689.1 rasGEF super family		MSYNTTPLFGRQETINKEDETDLEVSPTKPLDLRASIIRAQNRSSSNTIRFSTIAQRLTEEGKHASVQSSNTYTSNDTFLTARSEEFRSQNELHSHQGHPFSAFTKSKEALTDLNSTPVVQNDQFIDNVTPKANNQVSSSPSVHGHNSNNHIVGLGLSHDGHQYQNSDHDPNGTIISDTDDGNTTQEFTFDSYGKSAHNGILLSAGETIDTPTSTISRAKEENEPVLQGSTKNVGPEEKDEENLAYLFIIAVHSFNVSSLENKEDAAICISFEKDDAAFVHSVDESGWGEVTLIKNMQRGWVPFNYFADAVKQEKPSKDKDELEVFIETRKPLEQLLSASAKFILNPQNRKLEHSNHYSFDINYINRIRDGVKTLLLETDCVSRSNDFVQKKPMIKKMRKRLLAEWYNLMIKADSYKNTTSTTKIQTLVSLTFAILRKAFLFYEIWWVERRSYELEKQNLNRGLNQLQRPSTTAINNKPEYYSSVTKSTTRKELPNLKTPPSASTRLKEIHDILFTYFGLILGRLDMIEHSPANCEILESIVHQIILLLRELLYISQACSSIIQEKYNSQYENNLDYNLDPLLSLVSELVSCVKVFVTQTIKEKYDDNNNILLLDDIYYYTDEGEHMILIIAQMTRLISNAVSGCNNYLKLIGDFQLSDERKYPAFYEIRISPEQFIKKCSNNMVKKLNKNPDQFHSFLEENRNKIIESPSFSKKLARFSTIRSGNQSNILSPGGSQMLLDYMPDKKSFFGDPQFELFTPDQNNSDDSYQINDTEAMKEEILTDKEDRLIGISFRALVFMVTDEMRKFDEKLLFTFLLNYKSFGTSEELLECLILRFDTKGQSTKYALGEKNGTFSSLASRVRSRRRQVCKVINIWIESYWDYERDYKLIPTMINFFNEEVSQHLPIEAKILIETAAKLAAYTPKYMEKHLDGISQLVPRNVNPVKKTNSMISVASSTTSSHSSSTTATIDEQFIERYELTKLPHSSHSTISLPVPILSLGSSSLLTRRNLSDIERIVLNYRDMVGFPNGSISTKTFVSNYSLVQLIKEWMKLVANSKKQSSPRSFIHNDLNLSELNPLEVAKQLSLIESSTFIRITPSEILKGKYSSKNIDLSDSPNVNCLITLTNLLSNYVLESILTPGITLKKRAARLNAWLRIALSALYFRNFNTLASIMTTLQSYVISRLSMIWNILSDEDVELYDYLSKIIHPNNNYKVYRKKLDHLISESSSSNGVISTKSLLPTVPFFNLFLQDLTFIDEGNPKFRNPDSFRPHKLVNIDKYFKITGIVALLQFFQVGYDMDSKISHVRKRDSFLSLTGTIDIDSKSIKPVPELQEFILFEFWRVNTLYIKDSDRAYALSLELLPRN
-5.02445	0.000471448	0.00207027	chromosome1.g64	XP_022673611.1 ubiquitin-like protein SMT3		MSEEQEQKPDVKSETHINLKVSDGSSEIFFKIKKTTPLKRLMEAFAKRQGKEIESLRFLYDGVRVLPDQTPEELDMDDNDIIEAHREQIGGSI
-5.021	0.000477252	0.0020939	chromosome5.g3531	XP_022677019.1 ruvB-like helicase 1		MVQINEAQEQSTAAYNRTAAHTHIKGLGLDESGAAKHVEGGFVGQAEAREACGVIVDLIKAKKMSGKAILLAGGPSTGKTALALAISQELGPKVPFCPLVGSELYSVEVKKTEALMENFRRAIGLRIKETKEVYEGEVTELTPEEAENPLGGYGKTISHVIIGLKSAKGTKTLRLDPTIYESIQREKVSVGDVIYIESNTGAVKRVGRSDAFATEFDLEAEEYVPLPKGEVHKKKEIVQDVTLHDLDVANARPQGGQDVISMMGQLMKPKKTEITEKLRHEVNKVVAKYIDQGVAELVPGVLFIDEVNMLDIEIFTYLNRALESDIAPVVVLASNRGMITVRGTEDVISPHGVPPDLIDRLLIVRTLPYNREEIKSIISKRATVESLQVEDEALEFLATLGTETSLRYVLQLLSPSGIIAKLANRSEIKVTDVEEAKLLFLDAKRSTKILEESEKYL
-5.02002	0.000478925	0.00209938	chromosome2.g988	XP_022675324.1 retrograde regulation protein 1		MADDDGSKRGNINELIQELLTIIPEPFFQEYYRKNSDPKVKEEHLSRSKGASANANKPTKGQILTQAVEYVNSLQEQVDLKNREEVELILKIKELSKETGSIVNDLNLDNTSAEIALARIGVGPLAGMYEKETISNHARPSSNEDAAAAAAAAAAAILAPPTSPASWHSRCAKSLQFTSSTTVDTESTTTSHSSIHVNVT
-5.01839	0.000481704	0.00210969	chromosome7.g4324	XP_022678227.1 mitochondrial protein import protein MAS5		MVKDTKLYDLLGVSPDADDNQIKKAYRKSALKYHPDKNPSAEAAEKFKEITSAYEILSDSQKRDIYDQFGEEGLSGQGGGAGGFGGFGEDLFSQFFGGGGSSRPRGPQKGRDIRHEVPATLEQLYKGRTAKLALNKQVICKGCEGRGGKPGSVKKCTSCNGQGVKFVTRQMGPMIQRFQVECDACQATGEIIDPKGRCKECNGKKVNNERKILEVNIEPGMKDGQRIVFQGEADQAPGIIPGDVVFVVSEQPHPLFKRDGNDLSYEAEIDLLTAVAGGEFAIKHVSGEYLKVEIVPGEVISPGLIKVLEGKGMPIPKYGGYGNLLVKFNIKFPPSHFTSEENLKKLEEILPPRTLPSIPSNAEVEECVLTDYDANKHRSKSGANGRGQSYDSDDEEGGHHGAEGVQCASQ
-5.01613	0.000485585	0.00212481	chromosome2.g1277	XP_022675617.1 mitochondrial inner membrane protease ATP23		MSNQLPPQNEELTKPNPPKAESDVQGFNWWRRTFQYKTGLGLTPEEKVQYENDYKFVLQRQQCESCYHYRDWLLKYSPTVIFMTQQIAKLNNKRTNTDDMKFDESKIICDVCPDWKSGGFHPELGILICQNRIKDKWHLEDTLSHELVHYFDNLKWEVDWLNLKHHACSEIRASSLSGECRFMQEFARRGFNTGFKVEKGHQECVKRRATISVSGNPNCKDMKHAEKIVDQVWDSCFNDTRPFDEIYR
-5.01516	0.000487252	0.00213022	chromosome6.g3675	XP_022677163.1 phosphoserine phosphatase		MKIVVTAISHQQGGLTEAKASELAKLIGDVNGTKWLCEGKACDLYVVADDIAVLKQKVAAQVEPQFPGIDLIVQADNEFRKQKGLFVFDMDSTLIYQEVIEMIAAYANVEAEVKKITDRAMNNELDFSQSLCERVKLLKGIETEHLYEEIKPRLQVTKGVPELSRALKRAGCKLAVLSGGFIPFAKYIQEKLDFDYALANTLGVEQGPNGKTQLNGTTLGDIVDGQRKADTLVSLAQEYGVPIEATVMVGDGGNDLKAMEAAGFGIAWNAKPKVQEQAPCKLNSDTMVDVLYILGYTHQEIEELVKLQ
-5.01316	0.000490723	0.0021435	chromosome6.g3869	XP_022677351.1 ATP-dependent RNA helicase DBP10		MVVSRKRTRTLEEVNSSDDEDAYDIAGDIALNVDSDEDDISGDESQEEGPIQDVIEFSSDEDENENENAHKNQKGKDKGKSKQAAKSSTLTANKKFPSLELSDNEGGKDDESDDDMNDYFNTTSEAASKHKKGSFASFGLSKLVLVNISKKGFRQPTPIQRKTIPLILQKRDIVGMARTGSGKTAAFVLPMIEKLKVHSAKIGVRAVILSPSRELALQTHRVFKEFSKGSDLRSVLLTGGDSLEDQFGMMMGNPDVVIATPGRFLHLKVEMNLDLKSVEYVVFDEADRLFEMGFQEQLNELLVAFPTNRQTLLFSATLPSSLVDFAKAGLTNPVLVRLDAETKISENLEMLFVSIKKDEREASLLYLLQEAIKIPVATDEEIRKLRQQNELDSDSDDSDSEKKKKAKKSKKLKRRLPSANEMPSEKATIVFVPTRHHVEYVTNLLKNCGYLVSYIYGTLNQHARKQQLYNFRAGLTSILVVTDVAARGVDIPLLANVINYSLPGSSKIFVHRVGRTARAGNRGWAFSIVSENELAYLLDLELFLGKKILLTPMYEASCQLLKKKAESEGNFNFTNPKISYTTRMVLGSCPRQELDNMGELYNNMLKSDFDLKTMKGVAMKAEKLYFRTRTPASAESVKRSKEIMRSGWDEQNLYFGKNAEKEKLEFLAKLQNRTKKETVFEFAGNQDDEMSLLMKKRRKQIAPIQRRAKERQELLEKERIAGLRHSIEDEILKGEENEVGYSVSDEVLKEFEDADALLQEQENNKKAKKKSFRDPTFYLSHFAPANEIQDKQLQISSGFTNDASNAAFDLGGDDKVQVHKQTATVKWDKKRKKYVNTQGLDNKKYIIGESGQKIPASFRSGKFQEWSKARKIAPLKVGARESTIPSNLLADPTSSSTERTVRGKFKHKMQKAPKLPDKHRDDYAIQKKKVEAALERGVRVKGYNGPGVKPELKSVDEIRKLREIKEKKKQKNARPSKKRKF
-4.99981	0.000514461	0.00224521	chromosome8.g4874	XP_022677934.1 serine/threonine-protein kinase VPS15		MGAQLSLLAQTAPSIAISSYVDVLDEVHYQSQLNASRFLKTCRALDPNGEIVVKVFLKPTESYDLKKIHDKIERQSLILRQLPNVLNYSKIIYTDRAGYLIRQHLKTNLYDRLSLRPFLQDIELKFMTFQLLQLMSDIHMRDITHGDIKTENIMVTSSNWLILTDFSEYIKPKYLPEDNPGEYAFYFDTSQRRTCYLAPERFNTERYNSETSNKLDKEMDIFSLGCCIFELFTEGRPLFNLAQLFKYKNGGNDALETIRSEIKEPALQSLILDMIAIDPKNRLSARTLLSKYRGVLFPESFYSFVYEYCRNLVRPASPTNGSKTTMSSTLEERKYDLDIIVSDIYKDFSKICTVAEFPFKKFSEGDDKDHVDFVNKSVTISGIGKIELQSFNSMKSDSVRNQSALIFLSILLHCLRNLAYPKNKQRCLEMILALSQYVSDVNKLDRVLPFMMVMIFDENSNVKALAIKTVAQLLLITEEVNRSNANIFIDYILPRLNRLCQSAQADSYVSIVLANTLGHFANTAIRFHEISYLLSFQSSNPAEVNRLHKVGKKLLRQFEEITTTLLTAPEPQVKEALLHNILPICHLFGKERTNDVILSHLITYLNDKNAALRIALIKSITGVSVLLGSVTFEQYILPLLAQTLCDLEETVVITVLQSLISFCKLGLLRSKYFYDIATEVSTLILHPNFWIREYTILLIIEMASKLSKSELYCVMYPVIKPFFEFDVEMTWESLYISAKKPISRNVYNLLCTWSLRSSKSLFWKHMPGKEVNSFGNNTIEFITKQHSAKNYGFQTNLKNSKTNITSVTNMDIPLTAEDRNWVDKIKNVGLSETELWKLAALRTYVFRVSKMLSRKPESDMNEFGNILEDKGLLGLPQNIFFDIEAIDEGKQLNTHVILKHKTSGDALNNIQKAPLPHLLQRPIDMNGSLILTPRSQPIINSTFENVYIQFEPRTPPVSAGSAESPHSSNETKFRVTNSYNGRQASVRKFLKSVDVKPPLRCFKEFGETFQESSREPSFSEFNSLKFISSLSDHKPASVVTITTNEYISYVVSGSDDGYLKVWDLSKIEKGLIFKPSINHELGSSITGIKFVAHYDVIIVSTTDGRIGVFRIVFKNHLKIKEIDTLEIIRNFSHKVPGRYSVDIAYINNDLRPWITTVTNDSQIVIIDITDMSVVYEVPISPIYGTVLCTSVSSDGHWLLCGTTHGALLLWNLTFRVLVKSWTFGESSPIKKVELIRKDHRKAEYSAIVTGGNNDALFTIWNLTRVQAEDVVSMANVDISLDSVLGKPFKRVPKSIKNVTFDNNFVCDFIVKQGNIYYADGLSSEIFKYNIKTKSNIPLLSAQKDLEKPLTTKLTLNCSLTTFRNPSNRNAQDLVSYYHTDLINSMSFGMLRSSPALISADNSGMIHIYALQK
-4.9967	0.000520154	0.00226806	chromosome5.g3491	XP_022676984.1 hsp90 co-chaperone Cdc37		MAIDYSKWDKIEISDDSDIEVHPNVDKRSFIKWKQQSIHEQREKRNRDISNLEFQLEMYSHLNKRVDKLMVHLKNEDLVNKETITKFLNENFDKTEKGSGENVDPDLPPYNEMVLDLFEQLERNAEKDNKDPKDGSVIRDELVKHRAKIAAVSKEAEEKLKELYTEKANHISSEDIHTGFDKGFINHSKDDESSAAAPIPEYMKQAKTNDVPLPKLKVQPIDYKDDILKLAPQTEAFGKITAGNFAESEKYLLNHPEIFSEQQKDALMMSAFELEMAGKTKEAYQVIHQSELLSYVLELYAMRKLPEFNVPQLKEVIEMFFERLFSPRSNPMAKKSFLESVQTKYEHVRTRSKAMQQESENDAEGVETIQLKSLDESSELQVNLPDFNSSDPNEVAKVKAFNKLPPKMQEAVKSRNLDEINAVFAELPMETSEEILDIFQEGGIIGINAVLEDENEFKELQEHYQNDQGIEKLSIEEENENDSQDNEIHVSSADIVD
-4.99284	0.000527289	0.00229656	chromosome1.g613	XP_022674135.1 palmitoyltransferase YKT6		MKIYYIGVLRNSGDKTLELSSVKDLSEFGFFERNSVAQFMSFFSETVAGRTSAGQRQSVEEGKYVGHVYARSEGICGVLITDKEYPVRPAYTLLNKILDEYLVAHPPLEWKDVAETNDSLKLKELDIYISKYQDPSQADAIMRVQQELDETKITLHKTIENVLQRGEKLDNLVDKSESLSAASRMFYKQAKKTNSCCIVM
-4.99266	0.00052762	0.00229656	chromosome5.g3455	XP_022676948.1 zinc-regulated transporter 2		MSEAIVRAAAEVLLKRHSSGSGITDFESDATPTCDSGNDYDGNDGKRILSIFIIMISSGFGSYFPILSSRYSFIRLPDWCFFLAKFFGSGVIVATGFIHLLEPASDSLGDPCLGGTFAEYPWAFGICLMSLFALFFTECITRYYTNKSYGFENHVHSHFPGSREEDEEEECDNTDKYKEMLDEENIGMETSQENIPLEDRNPSMPGKNHYSHDKTHQDPSIVGTPAQETAKESYRNQLVSVFILEFGIIFHSVFIGLSLAVTANNEFNTLFIVLVFHQMFEGLGLGARIAEVKWNESKKFTPWVLAGAFMLTTPIAIAIGIGVRHSYAPGSRTALIANGCFDAISAGVLIYTGLVELMAHEFLYSDNFKGEEGLKKMLFAFFTMCWGAGIMALLGKWA
-4.99153	0.000529716	0.00230366	chromosome6.g3709	XP_022677195.1 sorting assembly machinery 35 kDa subunit		MASLLAIPGPLKSLFDMFPLKTYGSIKDNDQALDYDALTRTAYFMGPNATKANKDDVFQLGVYQFVRDSKTGVLLASDPWGIFAELSLCKKNDLQLPTATPDPQDPKTAQKPQHSMCILSARASVDKSLPILIESYTRRHIRSTKSINEILFSRIPAGEQTLYLKLLNTIVYDGYLADLLTNASPAKFCELYTYINERDVSVTNSITIQDVKRSLLARNNFNLRHQQLTKYLLEPMFPTNRTELAALAQTAIAETIRCLKKLQIHWRKNHQPQEHQNHASNTQRTDFQYIDLALASYVLAIAQLGPDSELYQWMHTDAQFLLEFSQQLLQTYSI
-4.9839	0.000544155	0.00236438	chromosome2.g1385	XP_022675716.1 glycine cleavage system H protein		MFSVSRTAFVSVSSRAARSNVSRLFLRAQSTNALNQSQLPFTFSPTGPKTVKYTSQHEWIAAHEDGHAFIGITKYAADALGDATYIELPELDTELEVGESFGSVESVKSASEVYTPVSGVVVEANEALSDSPQLINSDPMGEGWIVKVKLNDEAELQSEDLLSLEQYEAHLKEDH
-4.97809	0.000555383	0.00240893	chromosome2.g1175	XP_022675513.1 nuclear localization sequence-binding protein		MGSKSADKKVSKKDLKLKKKQDAKKVKAVEPESSSDSESSSDSSSDSSSDSESESSDSSSDSSSDSSSDEEEEKEEEKPKKKEESESSDSDSDSSSSSSSDSESESEEEKEEPKKKESSSSSSSDSDSDSSSSDSESEEEKEEPKKKESSSSSDSDSDSDSDSDSDSSSSDSEEEKKEEPKKRKADEEEQEEQEESKKQKTETTGEPATIFVGRLSWSIDDEWLKTEFEPIGGVISARVMYERGTDRSRGYGYVDFEDKSYAEKAIKEMHGKEIDGRAINCDMSTSKPAGPPKDDRAKKFGDVPSEPSDTLFLGNLSFEADRDNLYEIFGKYGEIVSVRIPTHPETEQPKGFGYVQYGSIEDAKKAFEALQGEYINNRPVRLDYSIPKQNFGGDRGGRGGRGGFNRGGDRGGRGGRGGFNRGGDRGGRGGRDFGSGSNTSPLGAARQNAAFQGKKKTFD
-4.97826	0.000555042	0.00240893	chromosome2.g1096	XP_022675436.1 GPI ethanolamine phosphate transferase 3		MNAAVNDERHREEKIRQSIMGSQSPTTRTNYRISRFKSAHTLYILLFSSFAILQFISIAFFAKGFLLRRTVLDNVAEIDPTMSYGPKYDKMVVLLVDALRFDFVIPVDETDPKYNPNYHNNLQVLYEMSSKSDDALLLKFMADPPTTTLQRLKGLTTGSLPTFIDAGSNFNGDVIDEDNWIKQLYLHNKKIFFAGDDTWDALFRPFLSNESVPYESLNVWDLDTVDNGVISFFDEYYFNKQQRSKYDVLVGHMLGVDHVGHKYGPNHFTMKEKQLQVDRFIRKILETADDNTLYVVMGDHGMDHTGNHGGDSQEELESTFWLYAKNAHWNKNGNYDTSSFGASFKQMNQIDLVPTVSLLLGLPIPFNSLGWPISEIAKDPEELKLYHDICHKQLKNYLEVSNIMGSSAKRNKLLSIEDPSEFQSIFLETCKDLWARFDFASILVGIGIMAFSLILLVMIIKLIPSIVVGQMVGDFVGCIVVISVISNVSFQAVYQVLHQPQFLGNSLWCSAFATAVGIILGVLIPVFDRYSVQWLFLRSIEELSDFWSRIATLFMVLHALLFTSNSFTIWEDRIVAFLLTSFGMLALYEFTFLPQRHSTAALLSGAAEKQGTLAGKSVGESNSDSLPLGRFARILGGYHAIVLVICTRIASIITICREEQGEQCTPTFTISNNYSYYTMFGCLLLIPAVPACIKGYYNVCSSYQAAAPIWIGLILKGSLIATFIYWSLIAAENRLQDLDWDVTIWKFTISRIIVGISLIGCNIGWMKGPLCVKLNIHNTDMKSQQATILGYSNVYGSQFFLLVINFLMAIMLFNKPLGQLSIFLMCNQLLSIIEICDLLKLKENLIGPITLGLLAYQQFFSTGHQATIPSVQWDMGFILTEKITFPWTHLGIVINTFGPFILVSLSVALLTLWKQPPSVLQPQTILSRIVSNCGTLLIYNSALCLSSFIWVTHFRRHLMVWKIFCPRFLFASLCLIVCQLIVTFVTIGFASSRLIRQISQLFSK
-4.97756	0.000556412	0.00241128	chromosome2.g1496	XP_022675823.1 bifunctional purine biosynthetic protein ADE5		MSLNILVLGNGGREHALVWKLAQSPTVKTVFVAPGNGGTASLGGKVINVPSLSPSPKEFDALKKFSIEKEIGLVVPGPEQPLVDGISQVFKSCGIPVFGPSAEAAIFEGSKTFSKDFMQKHNIPTAKYANFDDYEKAKEYLEKVDYQVVLKADGIAAGKGVLIPTTKQEAQEALKVIMVEKQFGDAGNSVVIEEFLEGDEISILTISDGYSYFNLPPAQDHKRIGENDTGLNTGGMGAYAPAPVATPKLLQQIDREIIKPSIDGMRKDKLPFVGVLFTGIILTKNGPKVLEYNVRFGDPETQTVLPLLTEDTDLAEVFLAAAEHRLDSVDIKINEDCFAATVVLAAGGYPEAYKKGDEITILNTKLPSNTYIFHAGTKSENGKIVTNGGRVIASSAVAPTLREAVDKAYQGVDAIEFKDKYFRKDIAHRAFKNSSVSTGKSITYAEAGVSVDNGNMLVEKIKATVKSTSRPGTDSDIGGFGGLFDLKAAGYDTNDTLLVAATDGVGTKLIIAQETNIHNTVGIDLVAMNVNDLVVQGAEPLLFLDYFATGALDIKVASDFVSGVAAGCIQAGCALVGGETSEMPGMYPPGHYDTNGTAVGAVNKNQILPKKEEMTAGNVLLGLSSDGVHSNGFSLVRKIIEHVGLPWDSQCPWDSSKSLGEAILVPTRIYVKQLLPSIREQLLLGLAHITGGGLVENVPRALPKHLQAKIDMKTWDVPEVFKWFGKAGNVPLEDILKTFNMGIGMVLIVEKENVARVTELLQQEGEKVYEIGVLVEKSSDQPGCIVENANNLY
-4.97144	0.0005685	0.00246151	chromosome5.g3089	XP_022676585.1 uncharacterized protein KLMA_50112		MSSSVPYDPYVPANEEREADPKTAALKSEIDDTVDIMRDNINKVAERGERLTSIQDKADNLAVSAQGFKRGANRVRKQMWWKDLKMRMCLALVIIILLIVIIVPIAVHFS
-4.96872	0.000573934	0.00248287	chromosome6.g3840	XP_022677321.1 cytoplasmic tRNA 2-thiolation protein 2		MTPCKRCTASEAVLVSRKEHFCNDCFIKFVSLKQRKQLMSDDYYQDIFKMAYADKKRNQEEADLQNSKSNVLVALSLGSSSLSVLDVLNDTLCEQKKSHRGKTGFQVEVLTLCHGSERDDVCEKIKGLKDKYHDNLDKIKFHVVERKEFFNGSSELQEFKLFIDTYQTYVKDIPTDRKQELSVEDIILNAPNKTSREDLLNVIDTHLIKKFALQHGFKAIVWGHSMTKLADEIISLTVKGRGAEIPHYLDNSSLDEEYNEGFRNLHPARDVLLSELDAYCHIKSLSSFCYQYTVQDTLFLDKFVDKSTKNVKLIKSMTMNELARQYFDNIEGDYSNVISTVVRTGAKLAYPNMEMEHTNESKRCDVCNAIIYKNPVTWLDGITVNKAYEIQDEEEQANYEAWRKANNSDSQLSLQELESEFPNKSNICYGCIATLTGMKNRKLEWIKRDETELSNILQEYEL
-4.96053	0.000590639	0.00255248	chromosome3.g2279	XP_022675075.1 serine/threonine-protein kinase CBK1		MYGGVPDQNQQYYQQASSLQNDYSPNRNTTFSEPNPAMFSSNYMKQQDSQHSLQQQQQQQAYHQQQQHQQQMHQQMHQQPQVHGNNNNQLFSNGGFTDVPNLNYPATPPPTQSIYSHNNNSNSKVYQTAPNASPGQFSVNSDSGLYIPPTVQKQQQNMQQSPVRSVQQQPSSSPFAQSQVSSRPQSPQHSQYQVQYQQQQAAQQQQQQQMAQQQAQQQQQQQQQQQQQQQQQQQQQQQQQQQQQIGIGNNYLYFERRPDLLTKTTQDKAAAVKLKIENFYQSSVGYAIERNQRRLELESELASQDWSDERKSRQLASLGKKESQFLRLRRTRLSLDDFHSVKVIGKGAFGEVRLVQKKDTGKIYAMKTLLKSEMYNKDQLAHVKAERDVLAGSDSPWVVSLYYSFQDSQYLYLIMEFLPGGDLMTMLIRWQIFTEDVTRFYMAECILAIEVIHKLGFIHRDIKPDNILIDIRGHIKLSDFGLSTGFHKTHDSNYYKKLLQEDEAKKQQQQQQQLNLQKPQIPNETSNTNRNTMLVDAIHLTMTNRQQMQTWRKSRRLMAYSTVGTPDYIAPEIFLYQGYGQECDWWSLGAIMYECLIGWPPFCSETPQETYRKIMNFEQTLQFPDDIHISYEAEDLIRRLLTHSENRLGRHGGADEIKAHPFFNGVDWNTIRQVEAPYIPKLSSVTDTRFFPTDELENVPDSPAMAQAARQREQMMKQQQGVPQSNAKEDLPFIGYTYSRFDYLTRKNAL
-4.9601	0.000591529	0.00255248	chromosome2.g1084	XP_022675424.1 pre-mRNA-splicing helicase BRR2		MDEAEKERQRKIKEIYRYDGMSNQVLRVDRDLIENKTDIQHDAAISQPKSMSGKIDLKEMGSAVRNAELDEEERSAAEKEFQKRLNSSSQDNSLRSRPVIQKKSLLDDISQLNYLPTDDYNSDIYDQIVLICSQLLGDDIPHSILADAADLIIVTLKTDENVELENKRSKIEEALGVKIDDSTFNPLLKLTGSISDYGTDINGSAVNGDDVDEEGEEEDEKEKNTLLEEVEEEEEEEVESGEHNDSNDIISGNLQNDIMNNTETIDLEVVQADQEVVTINNVDEFFLQRKLRAHFKNLEETKVQEMTNSIYSALSMQKDNSDLEQNLLDILGSKEKGFAHFIISNKDTLYWGHVLNTSDGNGINKALEDMENNNLSELVEAYNRGSKTKKRSLDEGEELSSKRTKIIMEDKKNFIDLENFELSQDIQNLSKIKIKLPENSFKRVKNGYEEIHVAPPEKVDDDFPLVKIESLPKWARTAFPSSETSSLNRIQSEVYPTAFQTDANILLCAPTGAGKTNVAMLTILRAMSHYYKEEKNTFDLKSFKVVYIAPLKALVQEQVREFQRRLHHFGINVAELTGDSNLSKQQIAETQVLVATPEKWDIITRKSTDTSFHKLVRLIIIDEVHLLHDERGPVIESIVARVLRDRSVDSPARLVALSATLPNYMDVAKFLKVPAEGMFYFDSSFRPCPLAQQFCGITEKSILKKKNAMNQACYDKVLEATKEGHQVIVFVHSRKDTARTARWLLQKLTEDDKLSEFCNQDKGSVEILKTESNNVSDTALAELLCSGLGIHHAGLSKDDRSLSEDLFADGLLKVLVSTATLAWGVNLPAHTVIIKGTEIYSPEKGDWTMLPPQDILQMLGRAGRPRYDVNGEGIIITNQSDVKYYLAVLNQQLPIESQMIKRVIDCLNAEVVLGNISTIEEATDWLKYSYLSTRMSQSPDVYNINGNSDSLKSDIVKFQHNIVYSALKLLQKHNLLRHNEINGNIEATELGKIASHFYISYSSIAMYNRELGKNSTLIDVLRIFAMSEEFKHMSVRSEEKPELEKLLDRCPIPIKEKATDPLAKSNILLQVYISKLKLEGFALNADMIYISQSAGRLFRALYEICLRKGWPRLTKMLLTICKCIENRMWPTNSPFRQFKKCPTDIIRRAEASGLPWIDILNIKTPHEAGEVLRAPQFGKVAFDLIQRFPKIEISCNMQPITNSLIQFELEIIPSWLWDFSVSGSLEPFLVLVEDTDGEEILYQDNIRVTKDNINSSIYLEFVIFLKKSMLPPNYFVSVISEKWLNCEYKIPIIFDTMKLPKQFPAPLLSNGTPLREVKDLQVDEFSNLYKFRFFNRIQSMVFDTLYHDTESTLICAPKDSGKATMIELALLNHWRKGRGRALYICPSKDKVEELTKNWKKRFSHIAGGKIINCLSENLQQNVKTLAQSHLVLATPEEFNYISRRWPQRKNIKSIELAIFDDIHEIGNGIKGAIYEIVITRMVFISTQLEQQLRVVALGASLANAKDLGEWIGVKKANVFNFAARDRQIPLKVEIETSNSNENPSSNRKVLVDSIKTISSSPVSDITTTIFVADRNQCLSVSTELIKISTSAAIDLLRTDMDSISAYLNRLQGSHIGAFLQKGVGVLYEGMSSSDRRIIQKLHDYNVLSLLVCSRQCCAEAPVSNNIVIATTNYFEGKENRYIDYSINSILDMVGALKEPSDGSPSHVKLVTTSQRKDFYKKFLLEGLPIESFVPFQIVELLSSEIANETLETKQDCIDLLTYTYLYRRIHANPSFYGVKEVNSEGISLYLTELVEEAVNLMSESDLLTINEVNEKADDVEEKIYPTNACIISGYHNVYYESLCQFSKSASGSLRLRDLLELLASSFEFQSLPIRANDIPTLKKLYELAPLKLSSELDTRSTKTKVFILLQAYFSGLRLPPDLSYDTTNILKVAPALASAMVDVLSANGLLNATVAMDLSQMIVQGVWDTDSPLKQIPFFNEEILQKCKEFGVQTVYDVMSLEDEERENILTLPEPELNKVAEFVNNYPNIEINCDFDNTNPLKPSESRILAVTVTRDEDPETLDVVSKSLPYKKPEGWWLFVGDKKTSHIYSIKKVTLGKISQKFELEIELEKVGSYELTLWCVCDSYLDVDKELSFNVTVST
-4.96008	0.000591573	0.00255248	chromosome6.g4098	XP_022677573.1 60S ribosomal protein L35		MAGIKAYELRTKSKEQLENQLVELKKELAELKVQKLSRPSLPKINTVRKNIARVLTVISQNQRQAVRELYKGKKYQPKDLRAKKTRALRRALTKFEASQVTEKQRKKQIAFPQRKYAIKA
-4.95789	0.000596105	0.0025698	chromosome7.g4306	XP_022678209.1 protein transport protein SEC24		MSHHKKRVYPQAQYQLAEGLAQPMAGAGAPTQPVAPGQQPFLTPAQQHLHQQIDQATAGLGNMQLHNVPVVDPNSFQQAGAPMGQAYPQAYQQPVQPMQQQQQLPMQPQQPMQQQTYQQQQYQQPGVGVGAGMGVSVGKPMNQLYPVDLFQELPPPITDLSLPPPPLMVPPEKMIVPNETVNHCSEHLRCTMNAIPKNGSLLKKSKLPLAMVIRPYTKLIDADAPTPTTPDGVVVRCRRCRAYLNPFVQIIENGLRYRCAFCNLANTFPQQIDMNGNRYERPEFNSSIVDFVAPKEYAVRPPPPSTYAFVLDVSQAAIKNGLLATTARTLLESLDTIPNHDERTRISIICVDQSLHFFRIPLDEEGDNIKMYDVADLDEPFLPSPSGLLVPLIEARNNIEKLLTSLPEIFQQSIQPKFALAPALKSALNLIRAQGGKIIVVGATLPNVGEGTLHKRNEKAVANTSKEASTLLNTGDAFYKSFPIECNKFQVAVDVFMASDDYVDIASVSNLGRFTGGQTHFYPGFSALNLIDVTKFSKEFSKHVSMDLSFETVMRARASSGLKMTGFYGHFFNRSSDLCALPAIPRDQSYVFELGIDEQLTKEYVYLQVALLLTSNVAQRRIRVITLAIPTTDKLTDVYASADQLAITAYYAQKGVERAPSSGFEDTREFLNKSVQEVLATYKKEVLTSNTGGAAPLMLCANLRMWPLLMHSLTKHMAFRSGIVPADHRAHALNNLETLPLPYLIQNIYPTVYSLHDMPDEAGLPHEETGEIVLPQPINSTSSLLERYGLYLIDTGLDMFLWIGGDAVPELVTDVFGTPDIMEIPIGKNELPVLDATEFNLRVRNVISKIREHDDVIFYKTLHIVRGASPSEPMNHVSAREVASLRLWTASQLVEDKVQNSWNYREFLQNMKTRISK
-4.95541	0.000601306	0.00258996	chromosome1.g108	XP_022673654.1 DNA polymerase epsilon catalytic subunit A		MSGFKGSTTAKFVGKGNEYPSQAHSFAQAAQQLLDSSKVDAIDEMMGFPRFVPSPTLSDVKVGWLSNMHPTIVSQDLIEEGNNARSATVAGVSGVDFYFIDEEGGSFKTTVRYDPYFFVTCADETRVHDVEEYLKKLLENCIKKVDLVTKDDLAMNNHLVGLKKHLLKLSFSNNNQLFEARRLLRPILAINENDNEKKDIYNAGPDSNNRDVKTLIEDIREYDVPYHVRVSIDKNIRVGKWYKVSAHGLTELEDKVTFADPVVLAFDIETTKAPLKFPDAAIDQIMMISYMIDGEGFLITNREIISEDIEDFEYTPKEEYKGQFTIFNESDEMALIQRFFEHIRDVRPTVISTFNGDFFDWPFVENRARFHGLNMFDEIGFARDSEGEYKSSYCTHMDCFRWVKRDSYLPQGSQGLKAVTQAKLGYNPLELDPELMTPYAYEKPQVLSEYSVSDAVATYYLYMKYVHPFIFSLCTIIPLNPDEVLRKGTGTLCEMLLMVQAYNSGVLLPNKHTDPIERFYDGHLLESETYVGGHVESLEAGVFRSDLENDFKIDPTVIDILLEDLPNALKFCVEVENNSNMAEVVNFEEIKQAIEEKLIDLKINNKRKELPLIYHVDVASMYPNIMTTNRLQPDSMKDEKDCASCDFNRPGKSCDRRLKWAWRGEFFPAKMDEYSMVKRALQNELFPNKNPKSKKQFLTFEELSYADQVSHIKKRLTDYSRKVYHRVKVTETIEREAIVCQRENPFYVNTVRSFRDRRYEFKGLAKVWKGKLSKIDPSDSHAKDEARKMIVLYDSLQLAHKVILNSFYGYVMRKGSRWYSMEMAGITCLTGANIIQMARSLVERIGRPLELDTDGIWCILPKSFPENFELKLKNGKKLFVSYPCSMLNYKVHQQYTNHQYQDLVDPIRHKYETKSDNSIFFEVDGPYKAMILPTSKEEGKGIKKRYAVFNEDGSLAELKGFELKRRGELQLIKNFQSDIFKLFLEGKTLEECYAAVATVANRWLDVLDSKGAMLETEDLIELICENKSMSKTLKEYQGQKSTSITTAKRLGEFLGEAMIKDAGLQCKFIISSKPHNAPVTERAIPVAIFSSDLHIKRTFLRRWLLDSSLNDFDPRAIIDWDYYRERLASVIQKIITIPAALQDIKNPVPRVEHPDWLKKRIAVSEDKFKQSSINRFFKPTKALPEVRDIEDVFDSAVKNTPHIAKVTSKRKSRRRNAEAIFDEESLVLPTEKPSMVEDYVGWLQYQKIKWKIDHIDRKKREKLFGRNSRASDRSALGNLIRKHVESYADKSWEILQCKSSNEPSTVEVYALIDKKIQVLKIVIPKTIFIHFKTNVFPSGGIENCEVEKSNAQLPNVKEMNLENSSQLFKLTMSEETYQREITKASSVLKDENVLGIYESSVSNKERIIMQLGTSVQFGSEKLGALGKGLQNGFDLKNLHPIESDKYLQRFNLEVAYLLNFVTDIGYEFYFLFKGCDSPIDVFVLKPSVHAQEISNQAIENIYYEAHDKKFDKFDKFYDLVKIKKDVSFNIHNYVKPQILIKDLSKSLQTLKEEKGSYTILILQSPYCEKTEKLLQPLQSFPVIHISMQETHLPALKWQGQLMKKAVNHILSLGSWVSNLIALSKYSNIPICNLKVDNLEYIIDVMYARQLTKNNIVLWWNDKSPLPDHGGLERNFDPRKAEIMSDLAFPVMNNPGIYDNVVFEISVYNSVVNTVLTSSMLNEAEGTDLAQNISSNDESLGFVEDSFSDSALLVLRGLLKELWDQALGDNITADSLVHAFIGWVYNPDSKLFDYALRYHVHTLTQKAMLQLINEFKVAGSTLIFADRNKLLIKTQKQSVENSYAYGQYLVKSIRSKPIFAYLDLKIERYWDVLLWMDKFNYGGRACLKIEDKDTQSFQAYSHWHIKDFLPLVYQQEFDDWLVVILDNMVKTKEAFYEQNELTQRLTQLPPNRINGNQNDHESDSLSGFTKKFYKALINRIGKLYKTQQEYILDPNFGDDYKTPILPGSHLNIKNPLLELVKYLSHILLLSPVHVLEGRALRKELLKIFEMREFDRIAEFKDPSTSFIIPSFICEHCSFISDIDICKESKSRVFACQNCDRPLNKNLIEEHVIARLQSQITSYITQDVKCMKCHKVKTDAMSPYCQCSGKWELIVSKDQFLSQLQIFKNVADGYEFTTLKTTLEEIL
-4.95465	0.000602887	0.00259226	chromosome3.g1659	XP_022674465.1 U3 small nucleolar RNA-associated protein 13		MDLRTTYASTKLEPFYASSGAIASVSEDGKLLATPVVDKINIVSLQEPRRILHSIETDDEQDITALQLTPDGEYLCFVSQAQLLRVYSLKEERVIRSMKVSSPVYVMACDETSTLLALGGTDGSVSVVDIEKGFVTHSLKGHGATISSVKFYGELNSETWKLGSGDTNGMVKVWDLVKRACQFTVQEHTTAVRGLDFRPVGDGDGEKVQLLSGGRDNIVNLYEFGKSQKKCKLLKTVPVNEQVESCGFTHEPEVFYCAGGGAVYQLVSLVSGKVVKQTRAPIEELFIIGTLPILHGTKQYLVFSDQTLFLIDIEEALSSDNSEYIEVEGKIAGNHGTIADIRFVGPNLDKLALATNSPTLRIIPTPLSRDPEEQGDQEEFPIEVSMYEQHTDLLNSLDATSDGMWVATASKDHTVVLWKYYRDLEEFFPYAKFVGHVGSVTAVGLPHVMPRQWPEFVLTASNDLTIKKWRVPKPAAEEEGDQPLDEPIVVKTSEYTRRAHEKDINALSIAPNDSVFATASYDKTCKVWNLDDGEFLATLANHKRGLWDVAFCQYDKLLATCSGDKTIKIWSLDTYAVVKTLEGHTNAVQRCSFINKNKQLISTGADGLVILWDLSTGEAVKTLDAHNNRIWALAVMNDGESFVTADADGFFEFWRDNSEEEQERNMEQEKLKIEQEQSLQNYLAEGDWTNAFLLAMTLDHPMRLYNVLRRTINFSSEASDDSIVFNKEIDELVGKLDKDQILMLVKRCRDWNTNARTHTVAQKMIRCILLRQNIEELSEIPGLVRIVESIISYAERHYARVDNLVQDSYILDYALVQMDKLL
-4.9548	0.000602584	0.00259226	chromosome3.g2153	XP_022674951.1 transcription factor SPT20		MNTGAGYVQNHIKSSDSRSFPSQPQQVPVSSPGISVQQQQRLLYQQRLKQQQQQQLHFEQQIYQLLTTLNRKPKRLYQFKEDPDDLLKKYEQFKPSFEFHIYENNFKICAPANSRLQQHQKTPQNSNDGLILNKNNEVLREFLEYVARGIIPEAIMEVLRDCNIQFYEGCLILQVYDHTNTVDVKQETPASATALNKTPQQNNANTGSLTGTPSNAAAAGSAAVKREYLANNRNGTDPSSVNNSTFNSVNNGIGNNKEKENPGKSFTTLKRPRMYRTLLRPNDLTHYYDMLSYADHTRFPDSMYQQLESEILTLTKRNLNLDTPMNPYANRDLVSDDEFLNPTFNEEKQNWEFPHRKLCTEPFTKGAIDHVELHEELPQHSSTYEQLMLILSEKTTNTTASTLAASLMKKAEASAARKAATSGKTSASPVGVNSNGVAAAAAAVGSGANADAQQFSRLKIIEHWRIEKERRKHQSVNSNMVPSAYNTRISMGNPMSPNRVAQQKGDNQSGNQGSASTTNKKTGVDGEEKPKAKRGRKATKKAADGSAPTPKKRATTKKKAAAAAAAAAAAGTPGST
-4.95321	0.00060594	0.00260312	chromosome4.g2906	XP_022676401.1 small COPII coat GTPase SAR1		MAGWDLFGWFRDILSSLGLWNKHGKLLFLGLDNAGKTTLLHMLKNDRLATLQPTWHPTSEELAIGNIKFTTFDLGGHLQARRLWKDYFPEVNGIVFLVDAADPERFDEARVELDALFQIKELDNVPFAVLGNKIDSPSAVSETELRAALGLMNTTGHTRIEGQRPIELFMCSVVMKSGYSEAFKWLSEYI
-4.94895	0.00061501	0.00263979	chromosome2.g959	XP_022675295.1 elongation factor 3		MSDSAQSVKVLNELFEKLSVATPDNRSAAAVEVASFLNGNIIEHDVPEEFFANLKKALKDKKAAANALEAINHIASETGLSPSVEPYMVSLVPEICAKAGDKDKDTQALAAAALLALSKAINPVAIKAFLPLLTNALESTSKWQEKVAILAAISSLVDAAKDQIALRMPELIPVLSEAMWDTKKEVKQAATATMTKATETVDNKDIERFIPKLIECIADPTEVPETVHLLGATTFVAEVTPATLSIMVPLLNRGLAERETSIKRKAAVIIDNMCKLVEDPQVVAPFLEKLLPGLKNNFATIADPEAREVTLRGLKTLRRVGNVGPDDALPEISHAGDVATTRGVMDELLKDQKVAPRFEPVLTYIAAISADLIDERIIDQQAWFTHITPYFTVFAHERTAKEIIDEFRKRAVDNIPVGPNFDDEEDEGEDLCNCEFSLAYGAKILLNKTQLRLKRARRYGLCGPNGAGKSTLMRAIANGQVDGFPTQDECRTVYVEHDIDGTHEDTSVLDFVFMGDVGTKEAITEKLREFGFSDEMIAMPIASLSGGWKMKLALARAVLKNADILLLDEPTNHLDTVNVAWLVDYLNTCGITSIIVSHDSGFLDKVCQYIIHYEGLKLRKYKGNLSEFVKKCPTAKSYYELGASELEFRFPEPGYLEGVKTKQKAIVKVSNMTFQYPGTAKPQISDVSFQCSLSSRIAVIGPNGAGKSTLINVLTGELLPTEGEVYTHENCRIAYIKQHAFAHIESHLDKTPSEYIQWRFQTGEDRETMDRANRVINENDAEAMNKIFKIDGTPRRIAGIHARRKFKNTYEYECSFLLGENIGMKSERWVPMMSVDNAWLPRGELVESHSKMVAEVDMKEALASGQFRPLTRKEIEEHCAMLGLDAELVSHSRIRGLSGGQKVKLVLAACTWQRPHLIVLDEPTNYLDRDSLGALSKALKAFAGGVIIITHSAEFTKDLTEEVWAVKDGKMTPSGHNWVTGQGSGPRIEKKEDEEDKFDAMGNKISAVKKKKKLSSAELRKKKKERMKKKKELGDAYVSSDDEF
-4.94787	0.000617311	0.00264738	chromosome2.g1319	XP_022675659.1 cytochrome c oxidase protein 20		MVWPFSKKKSEEEKQVAQGTTTTSLSDAGADAKNELTNYSKGQKFLLEDTKPRFSSESSSVAAREQERASLKEAWDTINFSDVTVSKVLSIPCFRDAGIGGFTSMFVVGSVMFLYHKNPARAANWGVGGFMLGSIVGWEQCRMRRRRSFQIAAMAKQTVAAKEKPMLHPVKNIDAVKAEWDERNKQAKPWYKFW
-4.94605	0.000621243	0.00266193	chromosome3.g1736	XP_022674538.1 pre-mRNA-splicing factor PRP46		MDSKATGPVTELSGDDIYVKSRWNNEFKHADILDESYESETTGNELISTGLISRERNSNTAVTSLQINSMVKFDATNKQGTQEPGSLLERYDKIRSYKPEWHAPWKLNKIINGHTGWVRCVSVDPVDNEWFATGSNDTTIKIWELATGKLRLTLMGHVMSVRDIVVSNRHPYMFSASEDKLVKCWDLETNKAIRDFHGHLSGVHTVDVHPTLNIIATAGRDAVVRLWDIRSRAEIMTLPGHKSPINKVKCLPVDPQIISCSADATIRLWDIVAGKSAKTLTHHSRNVRDLALCPNEFSFATASTNDIRSWKLPEGQLLTNFQSQDIGIINSVSINDDNILFAGGDNGTMSFFDYKTGHKYQTFKTPAVTGSLDSERSVLCSTFDVTGTRLITGEGDKSIKIWKQDPGATEESDPGLPWNPTLASQRF
-4.94137	0.000631459	0.00270337	chromosome7.g4541	XP_022678441.1 serine/threonine-protein kinase RIO1		MNIEEKFERLNLANRDEHVNTQILEKYANSIKTDELSITRGKTNKDKANRATVENVLDPRTMRFLKSMVNRGIISDFNGCLSTGKEANVYHAFAGNHEERHLPVVGQDPETIEDADNTEINTPETSQPLQTAQTAQTTETKNRKEYAIKIYKTSILVFKDRERYVDGEFRFRNSRSQHNPRKMIKIWAEKEFRNLKRIYQSGVIPCPKPIEIKANVLVMEFLNRGDGFASPRLKDYPYKDREEIKHYYHLMVAYMRLLYQVCRLVHADLSEYNSIIHQDKLYIIDVSQSVQPEHPMSLDFLRMDIKNVNSYFEKMGIDIFPERIIFQFIISEQLDKYRGDYRSSTDLEKYVAENLPLKKTSEDEAADEVFRSLHLIRNLGGLEERDFDRFTDGKFDLLKSLIANENKKYSGNITASEQYELSSSEDEDDDDENDNENEEGIKEKPRSTHNLTSKEAESFDGEENNNGEVHISDSDSSESDNDDSEDEWYSDKETPLKGKKYEDKDLKKQRKQEAKEAKREKRKTKVKKHIKKKLVNKTKSRK
-4.93493	0.000645745	0.00276214	chromosome4.g2642	XP_022676132.1 DNA-directed RNA polymerase III subunit RPC9		MRILEERNAFMSDYEALQFLVSLQKEHRWTSDSRDRKNKHAKPYYHPELQMITRDTVRYLTQRSTPAPEEQEEQEDQEQEAQAEKPKPKPKSTLLHLTTQQFTELMQQLNHYPLYKAEKLQIVNQLPTNLVHLYSIVEECESRLDEGQVTSLLEAIERTCLIH
-4.93155	0.000653366	0.00279232	chromosome1.g563	XP_022674085.1 adenylyl cyclase-associated protein		MSETNFSVQGYNLVKLLKRLEDATARLEDVTIYQEGYVQSKFGGKEQKDSSKTPEAVSETPAETPAAVASEVASAPEPAKVEEAPKAVTEFEQFIATNVDPLVELSKEIDPAVEKAVKYLAEAFRAQLTFIKAAVQSKKPDMSSPEFSKAIAPINESVSAIVELKDENRKNKYFVHLNAISEGSPLFSWIAVPTPVSTITDFKDAAQFWTNRILKEFRESEPKSVEWVQAFLKMFDNLKAYVKEFHTQGPAWNDASGEDFGTVYEKVLNGGDSKTAAPAAAPAGAAGGPPPPPPPPPASVYEVKDSSSAGGSSTGGIGAVFEELNQGENITKSLKKVDKSQQTHKNPELRASGTVSTKSAPPPKPKKPSTLKTKKPPRKELIGNKWFIENYEDQAEPLVIEARIDESVFIGKCVNTLVQIKGKVNAVTINECEKSSLVLDASISGIEIIKCFRFGIQVEQSLPQITIDQCDSGSIYLSKDSLQAQIFTSSSTGININTPTGPDGDFVEVPLPEQMVHSFVEGKLQTKIYEHAG
-4.93099	0.000654632	0.00279532	chromosome6.g3874	XP_022677356.1 bifunctional protein RIB2		MKIISPRNLKAASNTVQNMATPIINEMDLAKKRPVNPVSLEENKKSKKNIKGIGKMRDSQGFQLKIQDVNHSRKKQMDPDYEVEIEGPLRKIKPYFFTYKTFCKERWRDRKLIDIFIDEFRDRSPEYYRKTIAAGKVYLNENVANLDSIVRNGDLIVHEIHRHEPPVTSRPVKTVFEDDDLLVIDKPSGIPVHPTGRYRFNTITKLLEKERGYSVHPCNRLDRLTSGLMFLAKNPKGADKMADQMKAREVSKEYVARVVGEFPIGKIIVDKPLRTVDPKVGLNVTCSIDEEGAKEARTSFERISYDGKTSIVRCKPLTGRTHQIRVHLQSLGHPIANDPIYSNPNIWGPELGKSYTGDYSEIIDKLDKVGKTESAESWLHPDSQGEVLLNKQCDICDTELYTDPGPNDLDLWLHAYRYESTEIDENGNKLWSYRTDFPDWAIEPHRMYMEKALEEAKKCGETKTAFNVGALLVNGTEILSSGYSRELPGNTHAEQCALDKYSAQHENAPLPQGTVIYTTMEPCSLRLSGNLPCVDRIIDTNSAIKTVFVGVMEPDIFVKNNTSYQKLAQHGIDYILIPGYEKEILEVACKGHDQ
-4.92104	0.000677609	0.00288961	chromosome6.g3827	XP_022677308.1 cytochrome b5		MAKLFTYKEVSEHKTGDDLWLIIHGKVYDCTKFVDEHPGGDEILIELGGQDATGPFDDIGHSEDAIKLLEPLYIGDIDTTSEKVVVESTESSAATTGGEGNGVMIIALIVVFLAIAFYYFNQ
-4.92092	0.000677883	0.00288961	chromosome5.g3571	XP_022677060.1 ribonucleases P/MRP protein subunit POP1		MPPKSLTKSQQFKRDKVRNARQIRSEASSVNPEEFSESGSILNIPSFVSSRKYEIKQLQQAVHNSKQSSSTRIFQVLPRKLRRRTASHNVKRIPKRLRHRALKEMKKSQQQFTQGTRHLFDKRKHGLSSRKLYRARMMVNLLRLASKTQSMKLGIPQDLPTTNGTLRSRIRLLQKEIKAARSINSRKLNNKLGSYDSTGFNTLAEKPLGRVKYMKRQKVFTWLPTHIWNAKRSHMFKRWGFHLPWSPTQKIFRLTHRLAGNVATSDGAMMCDTSFMCDMIIQCKGHNKLKKLVQQLTKGRASLPKYINRQLFTGLMYLDSECVGPCSLLWCTPNSILIRLHPSIYVQVFGHLNSELDSNEFCVQDCRFSLGSITITGGKSLYALSHILRSASTSESYRQFKLVSSVTDTTVLPQKLMFAFDAIDPRFLVNPKACSKKSQLTEDDILSLENQSVEEEISETLNKLVDAEGRNESYRGQSTLKQLAARRAAMKSSTGHSNLIPSNNNDSRIPILLLKEHESQQWTLIIPWFWVLPFWYQLNKVNRVYHMGIKQFQQLAFEQRRLNFPIDYPFTQVGYDEDVVYKKDVLQKLWNRKPPSKRLNYMKLGSLHKESLVKGELGSPFCCDWNFLRILQNGLKFLGKEKLDYMNPSRTSTFDVDSGTISVRHVIDIFKLYEKNRESTSLPVHIFQGTVETIVEHSIISKSLPIIPVSCSLIGRGHPKDHARIYAIPEEDKSYWTNVLKGTLKSNGKIKHDNIQPVPHCFNLIGYLTSGSFNLSQGRGSGVGFVSAYALQDKNENLFLIRNCGETVYRLVKLYQLQI
-4.91612	0.00068923	0.00293546	chromosome1.g261	XP_022673807.1 rotenone-insensitive NADH-ubiquinone oxidoreductase		MLSFSQTRNLAVRRLGSLGVAARYASTATVKPSQDSDVPSGSSSFTTTKVIENHTDNKPNVVILGSGWGAISFLQHIDAKKYNVSIVSPRNYFLFTPLLPSTPVGTVDEKSIIEPVVSFAMKKKGNVSYYEAEATSINPDRNTVTIKSVSTVSQLYQPEKHLGLTQEDTAEIKYDYLLTAVGAEPNTFGIPGVEEYGNFLKEIPHSLQIRKRFLSNIEKANLLPKGDPERKRLLTIVVVGGGPTGVETAGELQDYVDQDLKRFMPSIAEEVQIHLVEALPNVLNMFEKKLTSYAQDVLSKTNINLMLRTAVGKVEKDHLIAKTKDAEGNVTEKTVPYGTLIWATGNKARPIITDLFKKIPEQNASTRALNVDEHLLVKGTNNIFAIGDNAFAGLPPTAQVAHQQAEYLAKVFDKMSKIPGFQQELATRKEKIDLLFEENGFKTFKYVHLGALAYLGAEKAIANITYGKRSFYTGGGLITFYIWRVLYVSMILSARSRFKVISDWLKLAFFKRDCFKEL
-4.91399	0.000694305	0.00295199	chromosome2.g1308	XP_022675648.1 coatomer subunit beta		MIVEVDEPAYTLVYDPNPSGVTYTISDFQRALEKGSDSEKIETMKRILVTMLDGNPLPDLLMHIIRFVMPSKNKQLKKLLYFYWEIVPKLDGEGKLKQEMILVCNAIQHDLQHPNEYIRGNTLRFLTKLKEAELLEQMVPSVRACLEYRHAYVRKYAILAVLSIYKVSQHLIPDACEVIDSFLVAETDPICKRNAFLGLAELDRESALNYLQENLTSIDSVDTLLQNEFIAFIRKDAIKTPALVSQYIELLQDLLVSNRSSEVMYEAAITLTVLTNKEGILLNVASKLIDLAAKESDNNIKLVVLEKIKEINEKNPGSLEDLTLDILRVLNSQDLDVRAKALDISLELITSRNVDSVVKLLRKELQSTADSTNDKTLEYRQLLIKSINKVAIMFSEVSANVISLLLDFIGNLSSESANDVISFTKQVIERYPELRSEILTTLIDALHEVKSAKAYRGALWVLGEHAQSEAEIQSTWKHIRSSIGEVPIVQSELKKLQTDDEENEAEKVPIVSTGPVVLPDGTYATESALSVSDKVKSTSKEEKEARPPLRRFILNGDFFTASVLANSIVKLVLKFEKISKNIAITNALKAEGLLILVSIIRVGQSNLVEKKIDEDSAERIMTAISVLMDETSSEETENERQLLNLAYLDATNSSYKSRVDVNLKKTASKRSKYVAKHGEAVDKSITFRQFKDAGIHTGPVDSIEEDIKLATTGTLSYAKLQANSITSKLKKIVPLTGFSDPVYAECYITNHQFDVVLDVLLVNQTKETLRDLHVQFATLGDLKIIDHPPSTNVIPHGFHKITITAKVSSADTGVIFGNIIYDGGHGEDSRYVILNDVHIDTMDYVKPATCDDNSFRKMWNAFEWENKLRIKSKLPSLRDYLDKLVEVTHMNVLTPEEALGEKDSRFLSCNLYSRSTFGEDALANLCIEKDPVTQEIVGEIRIRSKTQGLALTNGDNITRMGRNMNTVSVDRV
-4.91413	0.000693987	0.00295199	chromosome1.g756	XP_022674279.1 mitochondrial carrier protein RIM2		MKKVDIEKLETDAIESAPFLGSDENNANLKSADRLNLPNPPDDKQQPVKPWVHFVAGGIGGMAGAIVTCPFDVVKTRLQSDVFQAQYKSAAGVSKGTGGIHFISRSLLHFKETFGIIGNVYRQEGFRSLFKGLGPNLVGVVPARSINFLTYGTTKDIYSQVLNDGKEAPWIHLLAAATAGWATSTVTNPIWLVKTRLQLDKAGTKQYKNSMDCINSVIKNEGILGLYKGLSASYLGSVEGILQWILYEQMKRVIKERSIEKFGHINESEKNTSEKIKEWCQRSGSAGLAKFVASIVTYPHEVVRTRLRQAPMENGKLKYTGLVQSFRVIIKEEGFVSMYSGLTPHLLRTVPNSIIMFGTWELVIKLLS
-4.90949	0.000705175	0.00299563	chromosome6.g3964	XP_022677449.1 SWI/SNF chromatin-remodeling complex subunit SWI1		MDDQFLFPDESDPLNTGSGQMFGQGVSNGDEYLSFLDGNQLQDKNGVSGVAGVPDQTFIGPGMDAGNMRSESASGLEEANTGVTPQAILARNSFSNIDSPPMKNGAASISPQSMFSPAGRAASLNGGNAGLAQSPGTTSLQQMLSQRGTPHNIAGGSPQLVEEQLAQSNRQNSQYMDRAAIIAAHQQRQQQQQQQQQQQQQQQQRLQMLQQQQAYNQLQQQKLRQQQAQAQAEAQARAQAQAQARAQAEAQARVQAQAQAEAQARAQAQAQAQARAQAQAEAQARAQAQARAQAEAQARAQAQAQAQAEAQARAQAQMRMQQQSPQASNQPPIQNQNNNQKNVLQNLDPAIQRKVGQELNTKQFELFRKSFMEHCRRKNLSADIAHMINGVQVNLFILYMYVQKLNGGENVTKAQQWGMLAQRMNIPGPNGGEELAKTYYRFLLPYEKYLMTPEGIKETQTNRIMLQQLLQDIIRNIRSSSEQFQPPNQNQTFIQGQNVIQPHMQMQMKQQQVPKAQTKNKPVIPKQPKPKAPRKPRVKKKTKKELEQERKQMEALQRQQQLEAEQQMQQQKLRFEKQLKQQQELILKRRKEQIKQLPKVYKRTMARHYTPSQRPITTQNGYDISKISELGEMIHNFKPIFLFAPEFGVVNVNALAMQLQSANNSEVNTALNSLLVISSDNTLSIPINRCRELLDNLCILACQLLNKLLKKDYSRISSSYANYGESNSLLTPPTHPFDADSRINQIFNENVKNFSQESSEETVTVDSLTGIDYSQLPITPADPSIELDSKLSNYSIPERVEKDIDNDENYTDYLPDLLREEKLTDISKINLVSYTESLIRVRDEVSTIFSKCHESGAENPHLLIVDQLSSISMIIRNLSFNEQNSEVLANNPYMEKYISDMLWMIFIHKDEFIFERRVLNFKKDIIFVLTNIAHMLKIESTVTCFFIILLAFSFADPKDHLENNSVFTYPEYAIDVEKYQTYGVDVLAKAFSLGYPNRSHFRSVLTGVFTEENDDDDICQHLLQLYNGEEKFKIFNDTFSFIMSTIPFQQINRLPNLIESSLPSISQALTVAVAIVKFIDKKDDHCNFVDYNLPCKWLTSTENIGTNLRRISEVLANIATQNSNLREIKDILSLISGSAIQLLRMLLEKSLEIASLSDDSNCERKRTIEELSKVPNLLANDNAAITIIMNPSTNVFMSSEMKSFYHVCKNIYSELAS
-4.9075	0.000710032	0.00301368	chromosome1.g258	XP_022673804.1 54S ribosomal protein L33		MVFYRITLRRSVIGTPKKTRAVVESLGLRKRGSIVYQPAIPSIAGAVAQIKELVNVELSDKPISKAEQREMRKSNPGFTVEKRV
-4.90401	0.000718629	0.00304755	chromosome2.g1004	XP_022675340.1 ribonucleoside-diphosphate reductase small chain 1		MTGTVKETPSKAAANELSKMELDAKKKDLASELAAVKEEAPTGEEIDLKISKAAEEHRKFMKSHQVHRHKLKEMEKDEPLLVENKRRFVLFPIKYHEIWEAYKRAEASFWTAEEIDLSKDLHDWNNRMNENERFFISRVLAFFAASDGIVNENLVENFSAEVQIPEAKCFYGFQIMMENIHSETYSLLIDTYIKDPKEHDFLLNAIETIPQIKEKAQWAIRWIRDDEALYAERLVAFAAVEGVFFSGSFAAIFWLKKKGLMPGLTFSNELICRDEGLHTDFACLLFHHLKNKPDPKIVERIITEAVEIEKRYFIDALPVSLLGMNADLMNQYVEFVADRLLVALGNKKYYNVTNPFDFMENISLAGKTNFFEKRVSDYQKAGVMAKSSNTETQTGSGAFAFDEDF
-4.90309	0.000720914	0.00305429	chromosome4.g2905	XP_022676400.1 ribosome biogenesis protein BMS1		MEQSNKEHRKRKEKAGAKKKLHTQGHNAKAFAVSAPGKMAKQMQRTGDKNEKKLHVPMVDRTPEDDPPPIIIAVVGPPGTGKTTLIKSLVRRLTKTTLTEINGPITVVSGKRRRLTFIECPADDLNSMIDISKVADLVLLMIDGNFGFEMETMEFLNLAQHHGMPRVLGVATHLDLFKSQSTLRASKKTLKHRFWTEVYQGAKLFYLSGVINGRYPDREILNLSRFISVMKFRPLKWRNEHPYLLADRIADLTHPELLQSKGKHIDRKVAIYGYLHGTPLPTTSGYKVHIAGVGDYAIDHVEKLPDPCPTPYFQQKLDEYERERAKEEGASAAAIPKRRKRLDDKQKLIYAPMSDVGGLLMDKDAVYIDVGGKTGPSTMTNEEKGESDQLVSQLQGTNQSIDEKFQNVGLQLFSNSTELHAVEDQEEFSEEEEEDDADNGDTGRSSLRKAKVYGKSIRESNEDDDGLSSDNEEFEDADEDEGEEHRTKLVEIDFDEDGNEKMAFETDSELDASDSEDWERTAAGKLNGTNRRRRWDIGKLIYMDNISPEDALKRWRGELEDDEAEEDIEAEEDEGDFFKQKTSATINKTQTYEDDLERFIPYFDTFNSLVEKWSTVDSIKDRFIGKPLLSDKEKANSNSDDDDEDEVYGDFEDLEANPENPEEGDKENASDEGEEDKEEESDSNDSFADFDEEEKKELTQEEERELNASKKEKLRLQFEMEEGDKFGEDPENEYDTWYELQKAKIAKQLEINKVELESMTPEQREKIEGMKAGSYVRIVIDNIPMEFIENFNPKFPIIMGGLLPTELKFGIINARIRRHRWHKKILKTNDPLVLSLGWRRFQTLPIYTTSDSRTRTRMLKYTPEHAYCTASFYGPLCSPNTTFCGVQVVANSDTTGSFRISATGIVEEIDASVEIVKKLKLVGYPYKIFKNTAFIKDMFSSAMEVARFEGAQIKTVSGIRGEIKRALSKPEGHFRATFEDKILLSDIIILRSWYPIQVKKFYNPVTSLLLKDKTEWKGLRLTGKIRADLGIETPTNNDSTYKKVERVERNFNGLKVPKSIAKDLPFKSQIHQMKPQKKKTYMAKRAVVLGGEEKKARSFMQKVMTISNAKEEKKKSKKAEERKERLKKLAKLEEAKKEKEKQKKKDFFSKNGKKRQFNDSEMSDVMSSKKRK
-4.90287	0.000721451	0.00305429	chromosome5.g3162	XP_022676658.1 protein ORM1		MSQLKPFPSYGQESVNSASGIEPVKDHRRRRSSSIISHVEPESFEDENDQQMMTNMNATWVNQRGAWIIHIVIIGLLRLFFNLLPGVTNEWSWTLTNITYVIGSYIMFHLVKGTPFDFNGGVYDNLTMWEQIDDGVLYTPTRKFLITVPIGLFLVSTHYCRYDLHLFLLNFVLTTFVAVVPKLPLTHRLRISIPWITGPAQIS
-4.89344	0.000745233	0.00315227	chromosome8.g4698	XP_022677757.1 condensin complex subunit 2		MSTQLQYDDDDNGLFTNKSTMMANFEEWIKMATDNKINSRNSWNFALIDYFHDLNVLKDEEDNINFQKASATLDGCVKIYSHRVDSVATETGKLLSGLAERKKKQTNADGSGKDADGNEKGTDSDHEDSLEIDPLTGMPVAREDPEALAKKKRTYNRVLETTLVDFESIRVKDLAQNLSIDPLFKKALADFDEGGAKSLLINTLHVDNDLRVVFDATTTEHELEHQTNTSESISSGENSVRKNGNEEEVLTEAAEPRQQEEDGEEDNEDDDDDNDEVDHDISMISTPDTSVTLIEDDILDLGVKFLDFNTIEMSTICPSMDQLQSAVADIGKAKSFVEGVNEQSNNFLSEKDLQTLPEVDDGIESNYDLPPDDDADIIDGAGSINYDIQQSFHGSEHQGGASNYQNISQVEEKSFLDSSLINQELLSYFDVAIGQNWRGREHWKVRKIRENFKKDSSGKQVPESTNSADSNETTTEKKVPKKQFEINFFDIDEDIEEEIFASKKGFLEIPVKQRTNQTHFLLPDDYKFTTEKITKLFIKPDQKMSFFSHRKNGRNKLQGSLRYNDTDIKEGSNLPEIADEHFWAENYEIHEKEENDVQEYDNENAENVNNLSLEEDNGIDFNQAFEDEDLDMDTKEDILGTQGILSNNNKVTYSRTAKKVDVRKLKNNVWKSISNRLHVMKSEEQEEQEHRAEFQEEEEQQQQEKVTREVYDLKFTDIAQDIGKMYSSSAKADLSTSFCFICLLHLANEYGFSISDFDDYQDLKIEFPEKVVNAILSK
-4.88809	0.000759036	0.00320792	chromosome5.g3123	XP_022676618.1 j-type co-chaperone JAC1		MYRFLVRKYSSEGSKNLFQLFPKTFVHGKPQWEVDLKKLRKEYRQLQSEYHPDVLTSTINDMSSQLNKAYKTLSKPLTRSQYILSLHGIDLSQDGEAQKVMSKDPQLLMQVLDVHEQLEDISGESDLKVIEQANKQRLKDCEERLKKAHESQDWEAAATLTVELRYWSNLDNAIKEWEPGKPILLTH
-4.88718	0.000761416	0.00321523	chromosome5.g3281	XP_022676777.1 prefoldin subunit 6		MSAEEVSQRYTKLQGELEELIVARQKLETQLQENKIVNEEFANLKEDTTVYKLTGGVLLPVEQFEAKGNVEKRLEFIETEIKRCEGNIKTKQQELETVKNQLISMRTQQQQQ
-4.88534	0.000766243	0.00323285	chromosome5.g3484	XP_022676976.1 ribonuclease MRP protein subunit RMP1		MDVLDSKLVSLLRQELRIILLIYHRNKNQHGATIWWKQLNMLKRNVSQVVVILERIVYKNIKNTKELIQLHYLLHRFLKLQVKKMYYDFNGIIALGQFVTLGVVLIGNLSRVFNVYFQVYHALSDDFERLGVRVRNKNQNQNERLIKETLEEELGEEIGEEILNATDLSTLSNDLPSKTGVEVKKLPVVSKKEKKSSKKKIKKRSKKSVIDDLFG
-4.87896	0.00078316	0.00330141	chromosome6.g3946	XP_022677430.1 NADH kinase POS5		MIHFWRKECNAFSQHIGLLQRRFYTEVKLRDSSRFVTLKDVGNLRATSLPDFISSPSSKLQSLIWHRPMQNVFLMKKPWTNTTRKAMVEFITHLHDSYPEINVIVQPDVAEEISQDFRSMPKSNPNQPHVLYTGPNSEIIKKTDLLVTLGGDGTILRSVSLFSHTQVPPVLAFSLGTLGFLLPFDFKDHKEVFERVLTSRAKCLHRTRLECHLVRNGQTKQTKSLHAMNDIFLHRGDSSHLTNLDIYIDGEFLTRTTADGVTLATPTGSTAYSLSAGGSIVSPLVPSILLTPICPRSLSFRPLILPETSHIKIKIGSKNNGGPDSSVVKLSIDGIPQDDVYVNDEIHIVNEIGTIYVNGTKLPLPQEALKSAKPSVKNAGIYCVAKTENDWTKGINELLGFNSSFRFASKP
-4.87847	0.000784456	0.00330406	chromosome6.g3746	XP_022677226.1 N-glycosylation protein EOS1		MDSHSNGSRHRSENVSVVVRRDKSAHSLRNLTLTHLTAKQHFLIALCRDVSLVPAIVAMFQSLSKAWALSFETNTLYSASSGLTDKMMMAWNAYIGTNTQTEDNSILLSALTTARSSEYFLAAMWCIVSMYISYSILDSLMVRWIIKYATVAAIFRMFSMSLVMVCSELLLTAAMSPSGEYHLHTWILISCLLTGVYIWQSFITSNLIYGNGHGHDHDHADADLRSSKSQPDADSLQELANSDESDGTNTAALSFTTASTTPSSKRKKGSSSSSSSLQHFQLRWSKRRRLDLYKVIVFCVVPVGFTSFLTMIVLLRNLFIQRLDVEHMERLLRKSY
-4.87497	0.000793913	0.00334105	chromosome3.g1870	XP_022674666.1 hypothetical protein KLMA_20338		MKHEELSYDEYLQKIITETSKGYGSEDTIHPEVNKIISKSPKLRESLLEPYNIYEELAGEADAWREKVWTQKQKPSPEIEYAYLKHQELALERLISKTLPKQLALRNEFLRTGVLQAENAVTTQEQQLRQLEQHRAAMEASQQQQLDLLHDRWRETLNENLKSTL
-4.87184	0.000802445	0.00337409	chromosome4.g2780	XP_022676275.1 ATP-dependent RNA helicase DBP8		MSNPEFRSLGCSKWLAEALNAMKIIQPTAIQKACIPEILKGRDCIGGAKTGSGKTIAFAAPMLTKWSEDPQGMFGIVLTPTRELAMQIAEQFTALGSAMNIRVALVVGGESIVQQAIELQKRPHFIIATPGRLAHHILNSGEDTVGGLKRVKYLVLDEADILLTETFSKDLAKCVGILPPKSKRQTLLFTATMTDQVKALAEAPQIEGKLPVFSFQVESVDDVAIPKTLKTTYLLVPEHVKESYLYQILTSENYVNSSCIIFVNRTVTAEILRRTLKALDIRVTSLHSQMPQQERTNSLHRFRAQAARVLIATDVASRGLDIPVVELVVNYDIPGNPDTFIHRAGRTARAGRQGESLCLVTEKDIQRIEAIEDRINKKMEEFTDVGDTAVIRKSLSKVTTAKRESLMAMDKEGFGERRKMQKRKEENKGKSHRRS
-4.86873	0.00081101	0.00340431	chromosome1.g492	XP_022674014.1 transcription initiation factor TFIID subunit 1		MPRGAGSSGGKKQAKAKKDLSHEDEAYNALFSGEFGALEIANYTSAGGKQDETEHLPNAIDFEDEDELADEELPEEEEPSNRNGAGSHVVEGSFQRSLSGEDEYMTLIGHGDVIQDDGEPVFDVQGNNALFMESTYQSFGPEQHQFNEYDEQHRIQMEEQRRREEEENAKEEELLFQSYFPELKPGRVLRMTKIAPKPLAHYQWQRELYLRNRVLKPLIPLKIQFQVQKDTRKLFKTRTKSSKPWQGSLTELTERPRRNVVKVSLDEIYPEDSVDSKRDYHDEVIPEDLLIVADEWDYEKIVDDRDTADAKGDNSSDGDKKSVVTVENTLEETGKDWEWNEDDIINGKMITKEPPIDMNDEQLLILPNDSQDSAIETTSKVSKKPLIPYNEKSLLAKFNISNDETYKILKKNYQTKIRSTISNLNIEHSQPATRLQSPFYKVFLPKEQLRHFHRNHFGKRIRPGTNIVFSKIKTRKRKKDRGKDVHEIFQHSADLTVGDSAQVFLMEFSEQQPIALSKFGMANKLINYYRKTDENDTSRPKLPVGETHVLGVQDKSPFWNFGFVSPGNIVPTLYNNMIRAPVFKHEVSKTDFLLVKSTGNGSGNRFYLRQINHLFTVGQTFPVVEVPGPNSRKVTAMGKNRLRMVVYRILNKSPEHRLLVKQVARHFPEQNDMQNRQRLKEFMKYQREGDDQGFWKLKEGEVLLDNENVKKMITPEDVSLVESMYYGQQFQEDIDFYNFEEKAKELEENLIFWNATKNFLNATQMRAMIQIHGAGDPTGCGEGFSFLKTSMKGGFVKSGSKDQPHIAGGHSYNVAQQQKAYEEEISRTWYHQAKSLSIQNPFEEMDDPDIVNESNKNVPSTRPDEKVLRIVRKKRDSNGIIQRQTVIIRDPRVIQGYLRAYEKRREEAERNLGLEELINDNINIVGGENEEERQLKQKKLLEEQLAKLEKSKERRQARKAAREKTKDGKVTKAKNTTRRCATCGAIGHIRTNKSCPMYNGGVAANAAAAAQSGSTSSLEASSTTPGPGPSSGPGSGPDPASSMPASLPIKNDPEL
-4.86875	0.000810957	0.00340431	chromosome2.g1508	XP_022675834.1 glutamyl-tRNA synthetase		MSVSLVIGAKAPVVAYPELIAARLVNASHQNAIDISFVEDKKAPAASFQGKTENVLAEIAAAYPEVLKNVAGFEEWVEFGANQLVIKNFQQLASSLEKLDAHLNLRTYILNTVELTLADIAVWGYLRSNGMVGSIIKNKVYINVSRWYSTLESIPEFGQAHEFLTKSLQEMKKAANVNKKKETHKANFEIDLPDAKIGEVVTRFPPEPSGYLHIGHAKAALLNQYFAQAYKGKLIIRFDDTNPSKEKEEFQDSILEDLELLGIKGDRITYSSDYFQEMYDYCVQMIKDGKAYCDDTPTERMREERSEGIPSCRRERSVEENLKIFTEEMKNGTEEGLKNCVRAKIDYQALNKALRDPVIYRCNLTPHHRTGTAWKIYPTYDFCVPIVDSLEGVTHALRTIEYRDRNPQYEWMLNALNLRKVHIWDFARVNFVRTLLSKRKLQWLVDKDIVSNWDDPRFPTVRGVRRRGMTIEGLRNFVLSQGPSRNVINLEWNLIWSFNKKVIDPIAPRHTAIVSPVKLHLEGSEVPQTPKIEMKLKHKKNPDVGEKKVIYYKDILIDEEDAKLLSEGEEVTLMDWGNAIITKKNEDGSLVAKLHLEGDFKKTKFKLTWLADTDDKVEADLVDFDHLISKDKLEEGDNFEDFLTPKTEFHTRAIADLNVKDMKVGDIIQFERKGYYRLDSLPKDGKPYVFFTIPDGKSVNKYGAKK
-4.86832	0.000812135	0.00340615	chromosome1.g472	XP_022673994.1 GPI transamidase component GPI16		MRLDWWLHFLVLLVASVADNNETITETETETESKLEEKVSSKPYSPKLVSLDVPIDYKFQEKLDLTPLPNNFLLASFQFWMESEKFGIEKDGKDGDEYSHHTIFPKAIGPLMSQTNTRQLHLRFTHGLWDSEEWGQLPHSGSKSGGNGVELWAIVEAADNEEAFQSWITLANSLGGLFCASINFVDSSKTTFPVSSFLPKEDEDIPVFNSSNRLYLMRAALANEPICTENLTPFVKLLPTRGKSGISSLLDGHKIFDSNWHSMSIDVETVCNEDDNMCSLRMEEFIETVVNVPNSLARAERPIPKPLPGDELRCDMSKPYDAFQCFPLPQSKEVSYTLSKLFGKKIRGGSLLAHTESRICAHVTSEWNALIQVGESYYATDNNCFDLKNTEPHDIHLETTNSGDIVPLKDAPIYISRALTGYAQDRGGLRSVFSNPSNESVELVYFESLPWFMRIYLSSLTLESDNSELTLGDIVKSTFYSPAKDRERPTHLERTMVIPPNTTFAISYQFDKSLLKYAEYPPDANHGFEIEAAVATVLKPENYQMRTSSLLLYLSTPDFSMPYNVIILTSTVMGLAFGTLFNLLSKQLLTVEEADKILANSGIKVKLAKVRARVLDVLKKKTSKPKENKIS
-4.86635	0.000817611	0.00342621	chromosome3.g1629	XP_022674437.1 phosphoglycerate mutase 1		MKSKSKAKANPVFRHGQSEWNEKNLFTGWVDVKLSAKGEQEAARAGELLKEHNVKPDILFTSKLSRAIQTANIALEKADLLWIPVVRSWRLNERHYGALQGKDKAETLAQYGEEQFTTWRRSFDVPPPVIDDASPYSQKHDARYKDVDPNVLPKTESLALVIDRLLPYWQDSIAKELLAGKTVMIAAHGNSLRALVKHLENISDADIAKLNIPTGIPLVFELDDELKPTKPSYYLDPEAAAAGAAAVAAQGKK
-4.86176	0.000830498	0.00347727	chromosome1.g632	XP_022674155.1 cAMP-dependent protein kinase type 2		MEYQTMNPQPVQTGNDNLVKITSGNPGQDAEYLSAQEKKSLLPQRSTVSKGKYTLHDFQIMRTLGTGSFGRVHLVRSVHNGRYYAIKVLKKQQIIRMKQIEHTNDERRMLKLVEHPFLIRMWGTFQDSRNLFMVMDYIEGGELFSLLRKSQRFPNPVAKFYAAEVTLALEYLHSHNIIYRDLKPENILLDRNGHIKITDFGFAKEVITVTWTLCGTPDYIAPEVITTKPYNKSVDWWSLGILIFEMLAGYTPFYDVTPMKTYEKILAGKVVYPPFFHPDVIDLLSKLITADLTRRLGNLQSGPQDIKSHPWFAEVVWEKLLAKDIETPYEPPITVGVGDSSLFDQYPEEQLDYGVQGEDPYAKYFVDF
-4.85436	0.000851687	0.00356297	chromosome1.g620	XP_022674142.1 acyl carrier protein		MFRSVFRVAPTLTRVSGLRTGFVKPTFSSASRFYASSSLSKDEITSRIADVIKSFDKTSAASSITAETQFSKDLGLDSLDTVELLVSIEEEFDIEFPDKVADELKTVGETVDYIASNPEAN
-4.8495	0.000865856	0.00361919	chromosome3.g1779	XP_022674578.1 diphosphomevalonate decarboxylase		MTVYSASTTAPVNIATLKYWGKRDKVLNLPTNSSISVTLSQEDLRTLTTATTSPEFEKDQLWLNGKEESLGSERTQHCLQDLRQLRRELEEKDASLPKFSEWKLHIASENNFPTAAGLASSAAGFAALIKAIAKLYELPQSDSELSKIARKGSGSACRSLFGGYVAWEMGELEDGSDSKAVEIGSLDHWPEMKAAILVVSADKKDTPSTSGMQLTVKTSDLFQERINRVVPERFIQMKKSIVEKDFPTFAELTMKDSNSFHATCLDSFPPIFYLNDTSKKIIKLCHAINEFYNETVVAYTFDAGPNAVLYYLEQNEEKLFAFLHPLFQSVEGWESKYTKDQLSQFDAKFETLKNNVNFYLDYELHTGVTKVILTRVGPGPQDTDLSLIDTQTGLPNK
-4.84921	0.000866696	0.00361965	chromosome4.g2621	XP_022676111.1 uncharacterized protein KLMA_40264		MSPPVPANSNNPFLSDLSPEELNSGRSRSFKENQPRQQPSKQQHPTAAEEKEALRRKYLQIDNEDIPPPRRSSPRNPRHAELPPSYDEVAGSKSRSNGYPKEKSSSGERSRSHSDRERDREHRPKDRDREREREKERRARHRGESGTNGSSSRRHRKSSSGRKSSSPDKRDKSKGPLPKNVDTIDKLDVTGLFGGAFHHDGPFDACTPHRNKNTKAAPVMAFPADGPNSSIAGPTATKSVIKEVFGHDDVDDDYLYKPNGSTIINSSTTTVDAIKPNSNDVTQFDAKMKTELVHGPTTAGLGSTTFLDGAPAAPAAIKDAANKESSGIQRKKSFSQRLKVGTNKYDDVRLRKVSSDSTPNSPSMLEHSSFDNPRNDNYYYSGKDNGNDNDDYYVGTSSSGVRFDSNSGPKKESTSNKLLRRVKSLKVSRR
-4.8463	0.000875311	0.00365254	chromosome2.g1029	XP_022675367.1 protein SYS1		MASVRRYLRVPRELMPSEIFKQESQSPGKIVIQIILLQMFYYLTAAVLFYGWATLCGYDINLKQWLFTWQDIDFSNSFGISLSALWLIDSLICVFFLTVIVGRSKLAWDFAITIHAINLVVVWTHTGLFPSLAWFVLQFLSTLILVFLGTWFTRWRELKDTFFEGMVDTESVSAPSSQPASQPLTGNIELRDLEAQK
-4.84497	0.00087925	0.00366589	chromosome2.g1339	XP_022675675.1 ATP-dependent rRNA helicase RRP3		MAKVEKKQVSKKNSEVLSLAEKIKRKALEKQKESAQHNSDSEPEIRSNDDSKKVEQDGEDESEETFESFSELDLVPELIEACKNLNYAKPTPIQSRAIPAALKGNDIIGLAQTGSGKTAAFAIPILNQLWHDQQPYYACILAPTRELAQQIKETFDSLGSLMGVRSTCIVGGMSMMDQARDLMRKPHIIIATPGRLMDHLENTKGFNLRKLKFLVMDEADRLLDMEFGPVLDRILKIIPTQGRTTYLFSATMTSKIDKLQRASLTNPVKCAVSNKYQTVDTLIQTLMVVPGGLKNTFLIYLLNEFIGKTTIVFTRTKANAERISNLCNLLDFSATALHGDLNQNQRTGALDLFKAGKRSILVATDVAARGLDIPSVDIVINYDIPVDSKSYIHRVGRTARAGRSGKSISLVSQYDLELILRIEEVLGKKLPKENVDKDAILALRDTVDKANGEVVMELNRRNKEKQARSKGRRGRMAFKDNMDREER
-4.83892	0.000897456	0.00373865	chromosome4.g2964	XP_022676457.1 cytoplasmic tRNA 2-thiolation protein 1		MKSITEDYIWRTGVIIKQTAIKVQSVMFTPPTDPKKPAKVKVSQLCELCHARKAVMRRPKNLQKICKECFFLVFETEIHNTIVSNNLFQKGERIAVGASGGKDSTVLAYVLKLLNERYNYGVEIVLLSIDEGIVGYRDDSLATVKRNQIQYNLPLEIVSYKELYDWTMDEIVACAGIRNSCTYCGVFRRQALDRGAEKLNIHHVVTGHNADDMAETVLMNILRGDVARLEKSTAIITQSAGSPIKRSKPFKYSYQKEIVLYAHYKKLDYFSTECSYAPEAFRGTARELMKNLEAIRPSCIIDIIHSGETLKLKPKKVKRAPPPKHIEVRSDGSVSLQNEFIDGNRCERCGYLSSNRICKACMLLEGLAQNRAKLELENYAELSSGAAKLTRTLEKLSF
-4.83761	0.000901445	0.00375211	chromosome6.g3833	XP_022677314.1 transport protein particle 33 kDa subunit		MSSANTHHVASESPEQIERRRIIEQFLLFQESLPKVNVLSYQWLLNEMIPMSMAVEHNLGSMDDSSSTSSQEEEDRAEALADDVSKVSLNKVDYVPSHKLIQELYNANDEQRERVYERLFKIGKGIGSKITELLIFSNNPNLSFSHMDTLGMVRFICKEVWKLLYGKQIDNLKTNHRGVFYLFDYEFEPIQNFSIDDDEEKLLKMVAPYVQVPLGVISGILTSLGVPEDELSVSFSYTDIPDNKKKPLGQFPKGLNFNIQINQFQQNPDA
-4.83664	0.000904387	0.00376119	chromosome3.g1903	XP_022674700.1 5'-3' exoribonuclease 2		MGVPSFFRWLSRKYPKIISPVLEEHQVVEDGVKLPIDYSAPNPNGELDNLYLDMNGIVHPCSHPENKPPPENEDEMLLAVFEYTNRVLNMARPRKVLMIAVDGVAPRAKMNQQRARRFRSARDAKLQNEAREQVLREREDYGEVIEESVKNKKTWDSNAITPGTPFMDKLATALRYWTSFKLATDPGWRNLQVIISDATVPGEGEHKIMNFIRSQRADTQYNPNTTHCIYGLDADLIFLGLATHEPHFKILREDVFANNNYKKPKPHNMINLSEEEKQQLIQQDSEKPFLWLHISVLREYLAAELAIPHLSFQFDFERAIDDWVFMCFFCGNDFLPHLPCLDVRENSIDILVDIWKNILPRMKTYLTCDGNLNLEPVEALLGQLGEREGDLFKKKYIQEVRKQEAFERRKKLKNNPNVTKGKVDRNFMIPLENMPVFDVDGNAAEGSLNLSNKDFANMRKEMNKANEGDDEAAKALKERSEKNNGSSEFSTEELDNSILLSKSANYDTATSLQEKLLSKKLAMKEEEETNLKRKIDEINTPEESESSNVEDDLEEEEESSVVPEVVHTGTVKSGFVDTDESVKLYESGYHDRYYQQKFHVSAKDIPALQKDVVKCYVEGISWVLLYYYQGCASWTWYYPYHYAPFAEDFVNIKGLDIKFDLGEPFLPYEQLMSVLPAASGHALPEIFRPLMSDPNSEIIDFYPEEFPVDMNGKKMAWQGIALLPFIDEKRLLKAVREQYSKLTDAEKARNVRKKEVLLISNKNVNYDLFIKNLYSENPVEVLEFKHFKSGLSGFVSQDEEGFQLNSKLMCPINEGGLPDLSTNLFLRVAYTMPKIVEKCKSLILNGYIPPQPMLTPQDRDCIMYKYSNRWNPSMMKYNIVPVGPYGITQYQPRVGGYRSFFFHREQVNNTQQHTSHKAQYYAQQKPQASRYQQSRFNGGNYRNNYNNNGNSNNNGNNGSRYSNHNDHRRGFRN
-4.83558	0.000907664	0.00377165	chromosome3.g1762	XP_022674563.1 transcription initiation factor TFIID subunit 6		MSQQQQQQQQQQQSYTIWSPHDTVKDVADSLGIANINEDVLRSLAMDVEYRILEIVEQAVKFKRHSKRSTLTTSDVAKALRVLNVEPLYGFEEGSSRDEAIKFNKLDNVNGQTLYYLDDEEVDFEKLINTPLPEVPRLPTFTAHWLAVEGIQPAIPQNPNINELRLSQVPLQRGAIVSPLNENSVQTSLQTTDDEERQNTANRTVATQVKPGAANEAKPLVKHVLSKELQIYFEKIVSALTNKDDDTNAQRMKAAALTSLKSDTGLHQLVPYFIQFIAQQITHHLEDLELLTTMLEMIYSLLSNQSVFLDPYIHSLMPSILTLLLAKRLGGNGSKSATEDKKLDEQNKKDFLEKTNAVRDFASSLLLHVLKKFPKVHKSLKPRVTRTLLKTFLDINRSFGTYYGCIRGVSVLGNETIRFFLGNLQNWSKLVFEEYDSSPSESVKKGKNLTELEIKLLANLIVTTLENLKSDLPSSYDSKDEITEEEKTRLKERCGITVSNIILEKEDARKLYDAIFFGEL
-4.83307	0.000915366	0.00380046	chromosome1.g103	XP_022673649.1 ubiquitin fusion degradation protein 1		MFSGFGGFASGYANIPQKLEEFFRCYPIAMMNDNIRKDNANYGGKIFLPPSALNKLTMLNIRYPMLFELKSQESGKVTHGGVLEFVAEEGRVYLPQWMMETLQIQPGSILQVSSTDVPLGQFVKLEPQSVDFLDISDPKAVLERVLRNFSTLTVNDIIEISYNNKIYRIKILEVKPESSSKSICVIETDLVTDFAPPVGYVEPDYKAQQKNQTKVPKPDAAMKGFGSMSKRINYADMLDPVKQNENFLGEGKKLSGKSIKQKEEDLKEIKISLDGKPAPLNLPEGQLFFGFPYVPPVTETDNNDEKTPSKLFQGEGKSLRQSFKRKDRGAHQGSKNKAPKSPEVIEID
-4.83268	0.000916576	0.00380229	chromosome1.g580	XP_022674102.1 RNA polymerase I-specific transcription initiation factor RRN9		MDSQLVRDAVDLLATLDQEQRNDLSVHLYSAHLLKHLLYRANKDEKKILRTETFVKTVLKEDWTAWPSENVIIDPNTTSLYEDQSVTETQKTRSESGLEPGQLDQESLNHATEMLYGELNAFWQQKLKESFNNGKERDEKEQQDAEEEGEGTEEETEGNKEKFNGYAGTVLDINQMDLPDDIFQNTLFKLDQFIGTLHLHAAEKNTISLSTVPNEPQIKLTKEELGSVQTQSLKGKAKYDYKDIIVHACASGEDMSQEYLKAVELFQDLPKTLDKSQFVLPDSFLNKFTHINLGTFDDSQGSSDDSNLNNTGMKHKKKKKTKNSKQIQEEEEITDEPEKESEVESFVELKRIFGDRRNDPNARREARLLLRKDEFARDKKMFFTVLEHQKKGYSSTLKRKPKKKPNTYGDALDIDTDYGFADLD
-4.83227	0.00091787	0.00380447	chromosome3.g1611	XP_022674417.1 exocyst complex component EXO84		MVDFSLKKRSVSTWRGSLGRRQADSDSTSTFKSSRYQDMKVSDTELPKVSAKERSKAGTMMKRRLSVHQPGNVKVDYDSMPAMPSGVMADEQFPARNSSLLSLSTQQRMQQRMNNSDLYSGKALKQLLSDPSFKAKRFVTERLGDATAVEIDQFTSSLNDLSLEIQDEIKANIDKSFKEILTVNKDLETATSELKVLRTKVHDVKEVMSQFVSMAEKRLQLEQQAQGQLHESDLSRTPSTASSFNGNGHVPSLLPAVKPGSRKDRTSTVILERMWNEQLLQLFKNVEGAHKFITNTPGRHILLDSDNWTEINAATLKPLQKARIFILNDVVLIASPKPSKLQSSNNSVGELTVSKFSPLRELSCEQQSPTEITFTLSNNKQRALYGNRDPEACSKVMETIRQAKDALLEISQAEEDNTRKIRNSYTLLQQERTPNPNREATTSPIKMHGRSRSDAQQQFPTQNQSQNDALLTSITRSMHVRSGGANNDISELSKKLKRLDDALEDMDLEIGRQNFDLAITKLNHIQTSLKSLYSTATFDESVMVELLSLKCLQRKNVLYNKLTNLLASESSDVSKLKSYMLNLIALNEPVDALEVFLQNRSNFINDLILQIGIIDNVTSFITQIAIIRFQTLRKVTEQYLEVSKHLKRDFTSLLVCWCSEEVDKHFQLMERELSNQSTLSVQAIKMTRKQIDELKNVGMDYVYKLDDFIRRNNNKIH
-4.83129	0.000920909	0.00381387	chromosome1.g673	XP_022674196.1 protein SBE2		MVMAHVRSRKMGTYPGSSGANSCVSNYSNSTNSKTVGSGIHRRPSENILMNMMEGGSGSGSSAAASASSSVPGGAGSLSTGPGPAGGPPDAPEDGVLSFKPPNRKAVLVKNERPISNESIITDTGDVFSINAGCSKDSSSGTSIIDDEEDDEDGSSIVNGGALTKELFSASNSSQGAAAASTRKNGGSHLNNKDELDAVSLSHLTDTSLSDADLSVSTVKVTSTPKAMNTKYTFNNSDSHVTGNSNSNASSKSGSTSSGAGFDSSGISMGMNMNTAGSSSGPGGAKLLTRSKTASAMKPSTNSAMAPSSVSSTSVHSASHHGHHPLSVSQHSKSVPVLPTDLHNTKKPLTPSQRYRLRREQNKIHLQHSIKQKELFYDEDAKLSANELLDESLVATIPMASHSSAFLTQRKQKRSSASGSSATSSSSSKGGAGGCGSGSGKIIDAHDMPPSPIPGVQRMSDLEYFQQVGRNLSVVYQKSEYEITKSRLLERTQSAELLPFDFKNASEEGMEDLKLVSDDKVSMVTSTRPCWLPPKGQEERKSHEREVRKTLSMASIEKLESSHRREEQEVKDEINRQKVVLLIDRGLNRKSSLPDLRRIAWETGFSSCKRSLIYNTVLNTEHNVISNKYMDKLEELDEIIKCKMTPFPSTQMAEINKLADDMHIGVTPSLRPHLVKLLQWKSISKYGIQTGDNYLMYHLLLEGFEVEEIWKLANLLQLTCFNSTTRDKYDNRIMNKDGVVGRYMRKDAAFAEEFNSRYLNYMTFWNCLARVDHELFMWILDIIVAENAKVSRYDANNKQMQALDWDAFKEKHVTVNYKILCSLTLNVLLRYHFGWNNLLHLDELSSSFRLIQAIDEYQPIREQNALFVRKWNHYYAKF
-4.82852	0.000929541	0.0038464	chromosome6.g3747	XP_022677227.1 tropomyosin-2		MEKIREKLNSLKLESETWQDKCEELKEQVKQLEQEKTDNENLIKSLTTKNQTLEEEVENLEAQVTEHKQLAEDSTNLKSHNESFSKKNQQLEEELEESDAKLKETTEKLREADLKVEQLERKVTSLEQERDDLEKKYDDLQSKYEAAKAELDEISASLENL
-4.82811	0.000930828	0.00384851	chromosome5.g3582	XP_022677071.1 exosome complex component CSL4		MDTALENIPEKAIPGDLICPLFESSNDTNQEIIYRFIPGHGCKTQQFEMNSQRIDAIVATLKGPIVVEPIEKESSSDSQDLLTNGNESETTFSENVPSEIEKEGRIIKQFLVSISNSNMHSSKFTDDQFINNLPREGDVVLARVTRINLQRITVDILAVETTPLPIDSGIGSNGSGITAPGGGSGAATFSISQASADLGETFRGIIRSQDVRATDRDRVKVMESFKPGDIIRAQVLSLGDGTHYYLTTASNQLGVVFAKSFNGAGEQMYAIDWQTMISPHTGITEKRKCAKPF
-4.82398	0.000943898	0.00389929	chromosome1.g579	XP_022674101.1 signal recognition particle SEC65 subunit		MPVIEEIEDIDDIDNLDMDLAQLDASLKTPVAPKIVPTVVRSQDEEEQKQQQQLSGTSSQEGGAGFSFIDSETGKVEKSHALSKAELDEIKEFQMLYPCYFDARRSHAQGRRAPVELCVENPVAKTIADAARSLGIPSIFEGSKTHPQDFGNPGRVRVLIKSEGKPFVNDIPNKRVLMKRIGEYLKRHPTTLAGVKQLPYGHEFDEVQPSKIPLLKGTPMNDIVPLHSPFLMKHPMTKSLYDAPPPSQQIGAGAAGGASEKQMKAPKNKFRVVRR
-4.8228	0.000947641	0.00391014	chromosome3.g2056	XP_022674853.1 chromatin structure-remodeling complex protein RSC8		MSVERADTDNDVKSGSPGTEVKGSGPVFPHLQQQQQQLVVENSKIDYEAEAKKLEEKANRFLAKQTHPVIIPSFAAWFDFDDIHELEKRALPSFFNESSRFKTPKAYKDVRNFMINTYRLSPYEYLTVTAVRRNIAMDVASVLKIHQFLEKWGLINYQIDPRSKPSLVGPSFTGHFQVVLDTPQGLKPFVPPEVVEDTESTSQTPAAESADGSSAPVTVKEEKKLEFKKPETFPVNLSLRKNVYDNLHDFNALRQLNLQSKHINRQYICFTCGNDATTIRYHNLRSKNVNICSRCFEEGHFGANFHSADFIRLTENSAASTSSWSDQELLLLLEGLEMYEDKWDKIVDHVGGAKTLEMCIEKFLSLPIEDKYINEILPKPAASQSDNKTKSISTTEAVDATIKSLLDGLNDKVLNEDIPKAASNISEKYVQEAQLVVQDLVEATLDKLDLKLKKVDQIEKSMKAERDIYIKETERLVNERLKLSKQIKDINAHLAELQITKRIVLSSDQKSETDISLMEKADAEHENELKKNEDIDIQSISKAEPQLYKKWSL
-4.82266	0.000948104	0.00391014	chromosome2.g1444	XP_022675776.1 phosphoribosylglycinamide formyltransferase		MLPKVTVLISGSGSNLQALIDAKKEGRLIVDICRVISSSKKAYGLQRASDNGIPTTVKSLYPYTKNLAKDDKEARSEARSRFEADLAQEILKDSPDLIVCAGWLLILGPTFLQKLDGLPIINLHPALPGAFDGTTHAIEMAWNKCQEDKKPLTAGCMVHYVIEEVDRGSPLVIKELEIIPGQETLEEYESRVHAAEHVAIVEATIKALKNANKLQ
-4.8223	0.000949242	0.00391157	chromosome7.g4243	XP_022678146.1 exosome complex component RRP42		MSLSIAEKSFLYDSLALNPPLRPDGRALHQFRPVEVSTDFLPNSNGSSRVILSGGSECIVSVKAKVVDHTVESELLVVEVDIQGHRDDSPLVQSMSSLLSKLLKQTINSDKLMLTKRYSFKLFIDVLVLASKSYPVSMISFAIFSALKNTWLPKLISNDDDLEVEELPTFHDYDMVKLEADAPLLFTFAIVGDNVLVDPTYEESLVSNNGLVVTWYQNEVRSPIRSVGLNDDSTKGFKQAHLEKAFEVIRQYAPDVEKALESSN
-4.82112	0.00095303	0.00392391	chromosome5.g3317	XP_022676814.1 54S ribosomal protein L35		MLRKNMFQRGFHQSVKSLERTVVWKDFSKRSPSLSIASESVKKYIFEGGKSEDGKVMGPPSLKRRFNRVKYRSPEHIDEMFQLSYEFMSKRAAEIYAKLEKESDGLVRSQLEVEAEKHNPEVQYNFQYHDKLENDRRVIDYDVAVYRHLGLKHWESYGQMLLMQRLESLGVIPDTMPTLAPKAEVNLRFPFSTGVNKWIEPGEVLSSSVTSMVPTIKIQEYEHNIDFSKQRYTVLIVNPDEPDLINDSFKTTLAFGLSNLKIDYNDNVVDPRKYDDSQVIASYVPPVPEKNAGKQRFAVWVFRQNGELSVPAMSPADRDYFDIRSFAAEHKLEPVGAHVWRSEWDSNVAAVREKYGLPEGRVFTRVRRTTV
-4.82035	0.000955491	0.00393078	chromosome5.g3209	XP_022676705.1 uncharacterized protein KLMA_50240		MKSKGKLRPKIYDVVFLYLTFIPFAVLGTYARLGIYRLSKYEPSYITPTSTIWPNIVASFLLGATRETHSIISIDSVMLPCLTTGFCGTFSSFSSLMLELFQHSTNKGLDRKAYPNAGYGVMEFIAVLLVQLAASCGGLILGQSIMRNILNYYYNCHRTLVRLIRGIGYISQIACIPIVASQIALAVIFKGDSRFWTVGSLFGVVGAAVRLELSNRLNNKFGWFPLGTFMCNVISTTIASVLFMLKNGLKDHNSQRLVNNNEALSMMTYLTLGFCGGMSTLSTFVYEGQVMGLPKACIYYLLSIGIGFALTIIIIGSYAWKHNLEATQQLFT
-4.81818	0.000962506	0.00395635	chromosome6.g3706	XP_022677192.1 GPI-anchor transamidase		MANVLSMYRTVKRLGIPDSQIILMLSDDVACNPRNLFPGSVFNNAERALDLYGESVEVDYRGYEVTVENFIRLLTDRWDENQPKSKRLMTDENSNVFIYLTGHGGEDFLKFQDAEEIASHDIADALAQMHAKKRYNELLFMIDTCQANTMFSKFYSPNVIAVGSSELDESSYSHHSDVEIGVAVVDRFTYYTLEFMEAIEKNSTLTLQDLFDSYTFEKVHSHVGVRTDLYPRNQSEVLITEFFGNVQNLVPAESDVDARANEDVEYDNLLNDLAFLKHTELQKQRNNSHGSLKVSKSKLINGDQAIYKGAVETYNIKLVKALGALVLMSIIGLFRYLVLSADKNLSKLTNFYLYKEHPTNS
-4.81609	0.000969287	0.00398091	chromosome5.g3086	XP_022676582.1 v-type proton ATPase subunit E		MSTITALSPNQVNDELQKMQAFIKKEAEEKAREIELKAQQEYEIEKTGLVRNETSAIDTNIAARMKKAALKQQIVKSTIANKMRLKVLGTREEVLDEIFEKAKAELKKISSNKKEYKPVLHALVLESLLKLLEPKAVVKVREADVEVVNSLLEEVTKEYEERTGKQVSLTVSEDYLNKDIAGGVIVSNGNGKIEVNNTLEERLKLLSEESLPAIRLELFGPSKTRKFFD
-4.80924	0.000991856	0.00406404	chromosome2.g1282	XP_022675622.1 threonine synthase		MSQSYRSTRSSDPATKTFEEAVIQGLASDGGLFIPSVIPHVSSSDLFEKWSKLSFQELAYEIMKLYVSNDEIPEADLKELIKRSYSTFRSDEVTPLAKNITGSDENLHILELFHGPTYAFKDVALQFVGNLFEYFLQRHNKDLPEDQRKKITVVGATSGDTGSAAIYGLRGKKDVAVFILYPTGRISPIQEEQMTTVTDKNVQTLSVKGTFDNCQDIVKAIFGDKDFNSKHNVGAVNSINWARILAQITYYFYSYFKATNGKKEKVKFIVPSGNFGDILAGYYAKKMGLPVEKLVISTNENDILDRFLKNGVYERSDDVAATLSPAMDILISSNFERLLWYLAREYIASGDDLKAGETVNNWFQELKTEGKFNVPKDLIEGAKKDFDSVRVSNAETISAIKDVYQTSVNPKHYIIDPHTAVGVFAAKKQIANDNDKTIHYISLSTAHPAKFADAVNEALSSFDDYSFDRDVLPAELKKLSTLEKKIKLVEKADVELVKKVIDEELVKMNI
-4.80912	0.000992261	0.00406404	chromosome1.g236	XP_022673782.1 DASH complex subunit DUO1		MSEHKVDVTTISKMIPQIFDQMRSQTTSTNFVSTTASLSTQSLLKEQEELDKIIPVIQNLNAKIKECKEGDMERIKETCRAMNIILDKFINIQSQASYVNKLMRNEEYLDYVASGKSEEEYLLEKQKELEELDKKVKQASAMHAPTMQPPSSSIPRVSDSRRVNKPVLRNGRSGLFSQNSRRGGSGPSATTGGNTVRRKVSRP
-4.80896	0.000992811	0.00406404	chromosome4.g2430	XP_022675929.1 v-type ATPase assembly factor PKR1		MASFFVALWESIFQPGTSPQLIVATHVSFALLLCVLGSQIYLTKNIHFIALAVIAALLWVTVTWFIYELNRVKLQSNEDIARAQEKTGSGSDSASDKKLSSSSTSHKPTADSNSPKPRKTKSRRA
-4.80968	0.000990385	0.00406404	chromosome1.g676	XP_022674199.1 protein BIG1		MISPCESETYVLVNQPGILKADFKNRKKSMGLLHKYVETSSTALGFENVEISEHDDLFEDIIDYAMQKCDINDRIDLAGDPENRYDPYVEAHKRIIRVDFPPLPRTDYIFDGNLSRREVLKANDEYLRYIVGTLPSPQHTVIYTSLEASDPIENEEDEGTLTIWPEIFENAWHQLEIDRNDRVSKELPTFVPYRPMIDTSEDLKLSVLDKDFIQKNYGTLVSIAAVSAVFLLYQIGLVLFKSPAISQKPKKVDKKVTTEKKTQ
-4.80803	0.000995901	0.00407332	chromosome1.g449	XP_022673971.1 26S proteasome regulatory subunit RPN14		MKVDEWTITSEFDDIVQDVKEEKVESDKIWVSKYGHGESGDCNLDLEFEVKLDKRNEVSFGKSVCQGNEYSVVRAQSNIYEVVVANGTESGPGSSVVARFQNFKRKCEFQKGHSPDLTSVDITNVFDPEERVVCADSEGSIYVLRGSRNGPMEEKFRIEQGHASHVSKVRFFPNGHGFLSSGIDMRLKIWDANNGTELRTFVGHTRPVNDFAMVDRGRNFVSGSSDGCLKLWECSTASCVFSMDSDAGDGINCVALSNYTASASSSLSIDRTNEYNTEGKAVFSGHDSGAITFHDLYNRKKVLEIPSVNGSSCVTLAQSSSGENSHYLWAGHSDGSIYSWDTRNNSEPIDHLEVNSGVPITKIFLANSLLHVSSGIQYFFSLPVVDGEFKTGKLVNFIRPYEDITDFCINESYQDLWCVGNNGTMLKF
-4.8018	0.00101692	0.00415585	chromosome6.g4042	XP_022677517.1 ribonuclease P protein component		MHFKSLKYKFYCKGYHSAAHKSATSFFDSSYQYLRQNQGLVNLDSSIPPHNILSATPHPVVGANVNYNNVERALQKNDRELQQIEQYDIEKDDEFFSHHERRLSNQMGTGVNINKGQKQRSKSFTYAANEKTDLINGKLSTRYYSTTTTTTQPPPNQGPNVSPTQIQSEALDVDPSKHNRKELEEQGGLEGLLQRLKDTRLDDSIPAWEPDYEVTLNKDAFLATQSKLIDDCMKSRNYNQVNAIYQSLKRNEIVPPLPVFEQVLTSICKRDMDQNNIDNKMFELLNCYQDIIQNKLKPSFEIYHLVVGALLSGSIKAFRLHNTNGLDFFKIAIDLFFVSSLNRNKSFDSQFLNDFLLAVNLYPGHVKFNYIKNFIDSNVNYTKDEVYYITLFSYAKMLNEHEAVKDLYQDFRSELLKNPKLAEHQYEVYAVILAAFTETGSLGIATKLLDKLLIDLQSKNGHNKNTYLVLSNFLISVGKINSDKAYSLLTEFSKLKWVPEFSYEFYLVMIANSLNTNWPLVKKIYNYIFAMETSFSSEKDPNMIKNFLLYPSGLESMPSTILTYAFRQKDDEFIMKILEESVIKEYTFQKGLYPYIFNYFKGIKCPEPYLFRFIRSHGVKLHSINKNSTFDFLNAIVEEYQSQPVLKKVTEMPFFKSACESFNLENAATINFAGLIVCFQTLWKTPQLIQEYASNLDLHGLIVSRLYDLDTYYLNIQNEMLLEFKKQMAEKFQKLCINYKRMHLDATKVSPITVQAMKMVDMSADTLDYFQHPGDWDKSYPLSLGPLLRNSRTGIQQFERLSDDGYLFDYDTYSQLIFLKYITTDIITNAISLCPDKATLKYICNTMVVKCPRNSLEDCIVNHPLFSETIVKQLTDKSLSRLSLYSTDIKSLIKSIDFPNRFKSIASQAEYSNTISSIFKTLFRNKDYDAVLDFNKTVPCLDVCLVLKSLIRLGNYSTYLSELKKFKNTLPPGMFPVIHSEYLINRGNFADAMSLLKSSPDIVSHQTYDKYSFAMFLLSFNGNPPRIDFDIENTLQLANVLTSFNSFSNIIDCYKRVTKSGYFSRNSQNNHSVRKEILQQMLNNIEDSMSFVDLEDASILRIYETKLQNYVRFRVSLRMNLFNSDEMLQMINIWKKINPVLIDDLFNDIVSSFYLNHEIKTITFMKSGVLELNKETLLQLLDSISNVYQQENLVEHQTKVQQFRDIVLSSLP
-4.79794	0.00103014	0.00420294	chromosome3.g1926	XP_022674724.1 ATP-dependent RNA helicase DBP6		MFASRFDPTKVVVNTTATEDVSAKEVVLPLKRKREVVREDSKDGDESESESESESEITSESEDSEDNESSSESEADSEADSDNDSAQVSENPEIDTDKKHSSILNRFQQTLSLQSSLKTSEKVDSEAENEDEDVSMQDVHSLTPIPQPAKVRDNTLKLLDSSMYKSTAWDSATKINYDNSMIKPFESYKDELDSRLLKNIINNFSENTFPIQTVLFDTILPILNSSFQINKTRFTRQVGDILVNASTGSGKTLAYSVPLVQILRNRTVNTVRAVILLPTKILIHQVYECISKLSQGTSLIVSMSKLENSLKEEHSKFLQNCPDILIITPGRLVDHLQMKSFDLKNLKFLVLDEADRLLNQSFQNWNKVLFQHLSAVKQDKRPGNIIKMIFSATLTTNAEKLYNLHLHNPKIFLTDSVKLYTMPKTLQELNLRIPTAKSLFKPLVLLRVINELKNLDTIKSNSKILVFVKSNESSIRLTSLLQVMLEAGLAGSDNISLASINSNNSKGTNKKLIQEFASSTQSKSVLISTDVMARGIDINEITHVINYDVPISSQQYVHRCGRTARATTEGIAINLLVGKGEYKFWSDHIDCDLSRDVDGYQPAPYKNDEETLQLLNLDEQQEANYKQCIKSLQLKNNDQSDSK
-4.79813	0.00102949	0.00420294	chromosome1.g279	XP_022673825.1 DNA-directed RNA polymerase II subunit RPB7		MFFFKDLSLNITLHPSFFGPQMKRYLKTKLLQEVEGTCTGKFGYILCVLDCENIEIERGRILPTDGSAEFTVKYRAVVWKPFKGEVVDGIVSSCTNLGFEVEVGPLSVFVSPFLMPEDLTFNSGSNPPSYQSSEQIITKGSRVRLKIVGARSEVNSIYAIGSIKEDYLGVI
-4.79709	0.00103306	0.0042114	chromosome4.g2579	XP_022676068.1 40S ribosomal protein S9		MFSRLSAVSLRQGFVVQRRLFSYARPLLNSGSQATANQNTARETNNEYQYSGTRIVPKLSTFYSANPHHEAHIDNLEALMRKYIKYPTVQVEERPMWLSLQEYALIGGGSRLKSTQYKQLLFLLNRLNSIDPQLMVPEISNTLAKYHKKTKLQPQRDTLKELDEFGRSLAIGRRKTATAKVYVVRGEGQILVNDRALNDYFVKMKDRESIMYPLKAIDSVGKYNIFAMVSGGGTTAQAEAIMHAIGKALVTFNPLLKTRLHRSGVLTRDYRHVERKKPGKRKARKMPTWVKR
-4.79674	0.00103429	0.0042129	chromosome3.g1852	XP_022674651.1 U4/U6.U5 small nuclear ribonucleoprotein		MGDITSISLEETNKIRASLGLKLIPIPVNNVPIEHDKEVHTLKKKVRTSHPETTTYETQHTYEHERLRNRIQESKKHLDSSHGNREIEDVESIDDWLANVGKESTNKGNTLPPAVKSKNTFGVSENVTDITIPNELKTLVDEKPIILTLKDTTENDTNGEDGYEDILENEKHSHDKQDAENLKLRQLNKNRRLGKVSLYDYEREENEDDVLREMESIAGTQSSSNKIRIESDSSDEDNVIQDYAPIKLKKRKKISANQTKPRKIDNNKMMKVDLVNLDDDVTEEPPQILFKVKRKPQKAEENEANIQQVNHHDNAKKMGIHILNNSKDGFIFDDTDEFLESLKGDVLKRESETRPIKIDLKNPQRTQSEMTPETSTSEWKEGKEKELDFSEGVAGMISFLKEKNILKSQNGSGQTSGSKTVRSGMVNLEEAKTLRSIDTSSKELSSHLNSQAMDLSEEESRKVQLSNEENIASKLHRIQSEKLQNYNPNVELSYRDSEGNELTTKEAYKKLSQSWHGTKSNRKTIEKQRKKIAQRRNVMEKESLFDD
-4.79375	0.00104468	0.00424936	chromosome1.g130	XP_022673676.1 pre-mRNA-splicing factor CWC25		MSDLNLLKSWNPKLLKNRKKVWEAQQELLEENKKIKERQKEIQKERQLEHYNNLSRDEERGKTNKKKTGLEWMYEDAKSQIADDEDFLLGKKVITDSLINQANIHDNKHQEEPKKEKKRRHYNGFQDIENKETSNHNNDLAGEDPMAKFTAAKKRQLKDIYTKQNREGLAYTKSRYNNKTYRR
-4.79367	0.00104495	0.00424936	chromosome5.g3088	XP_022676584.1 protein SCD5		MSFDWLNVPGLNISNDAQTSVQGSSPPPTVSFSFDTSDHSEETQQAKKTSVNQLRKVSHDDSLTVSGSTGNFQDTSSLKVAKTDATLHSQSESDIASTYVEPPQELQVPLAIPKYQLTPEERKAYLRWFNDLHTRIRSKQITLDDVFNFLANFKLDETIKERISRIFRTCRYALNEEQFFAVVRLAAHALQQRLLPTRSMILEKAPVLKPKSILSATAGQEVYEEVEEDPNNDADKKVDFDGFASLLLTGKTVRKNIRRRIMKRRDQIKKVRFSQNLVTFEDEPTTISDGTGTNSQQQGVTSQSDESTAPGANSSDDSSLDLSLPMEQLLLKLSSRNRNNSALVKELPSDSQPETQEEREVLEDMKDSLSHFRQIQKVDNVTQLPDEIPNSIKFSSPGNENQPLEPLKPTATGSANHLFRQTVPPTQQNIGAGSSILGNSNGLQPLKPTATGSANEIFKNIFMQNNNTSPQNQQAKPLEPLKPTSTGSANYLMKQQFQDFQEFQPFQSAVPSRRQSQPLPQQHQLQQLQSQSLQPPQSQSNQPYLSPQQTAQQAQQAQPPQPPQQPQLQNHQQYLSPQPSNSAFQLQPQGSFMQPSSGALVSSPQPQLSSDGYFRSLMAGSPSLMQGSSPQPQNISNQSGMQPRYPQQPAEFHTTPYHPQQHRLSLPSQMPMGSNQPLTNISPQNTITNSDNILNDLKALQQQVDQLHQTYNYDVRR
-4.78417	0.00107863	0.0043827	chromosome4.g2470	XP_022675961.1 3-hydroxyisobutyryl-CoA hydrolase		MLRYSRVPQASLRHVLRAKFAINQLRFMSEVKFRVDSTARVVTLDRPKKLNALDVEMCNAILPTLHEYSKSDVNNVVILNSSGSPRAFCSGGDVAQVAKLAKEGNFEYAKEFFTKEYSLDLTLAAMDKPVIAIMDGITMGGGVGLATHVPFRVATENTRWAMPEMDIGFFPDVGVTFSVPKITTVGGSNGQLAQYLCMTGDILNGADAYVAGVASHYVPHDQIENLQARLAELHLNLDKSEFAEHEAEMFDVVNQAIEEFNTPLPKDYKFKYSIDELNVIEQAFGIGNSLKQIFAALDEIAASQAETPAAKQFAAKTKEVLAGKSPVSLEIAKEHFQRNSSTDIQTALTQDLITAVRMSEHSDLCEFANATSHKLLEKNKTPYPWKIKDLKLSQLSTLLSQNPSKPLSLVRPANLVTFSEYPYHSKYQLPKESDVEQYITGADQQGRQTAVTKKEAVKYFQQLNPVTKNKPGVDYLVSLIIDRKCAPNQDGFLRWKSPSSKL
-4.78342	0.00108133	0.0043901	chromosome1.g796	XP_022674319.1 nuclear protein localization protein 4		MLLRFRSKLGIHRVSCEANDSFGNVVEKWAKQLSVQVDLNTVSVSTQPGVSKLASEIAHQSVASLGLKHGDMLTTVFESTESHQEGTSANTGSKGNGGSVSINNRNNIKPQIKESELDKELEGETGLIQRPRSTFCRHGDKGMCEYCSPLPPWDKGYHEEHNIKHISFHAYLKQLNEVTNKKSSGSSYIPPLSPPNYRINLKCTGGHEPWPKGICSKCQPSAITLQQQTFRMVDHVEFQQSELINQFIDSWRTTGMQRFGYLYGSYRRYDNVPLGIKAVVEAIWEPSQHDEQDGISMDMDQVMREVEETDKLAQEMGLERIGMIFTDLTDAGLGDGSVFCKRHKDSFFLSSLEVIMAAKHQLRHPNLSKFSETGSFSSRFVTCVVSGNLKQEIDIATYQVSLDAEALVDADLISGSTHPSQAYINETNDKRYVPEIFYTRKNEYNLTVKENAKPAFPVDYLLVSLTHGFPVTTDADSETEGTTNHVTATSPPLFKTVAGFPWSNRQAMGHSQDYTELKRYIYKAATDNDLTHLHQKLSNFHLLLYIHSLQVLAQHEWSLLLQAATAPTIEEATEALLTLSHSPGWQTLVMILQQSM
-4.77887	0.00109783	0.0044534	chromosome8.g4692	XP_022677751.1 AP-1 complex subunit gamma-1		MGSLRTFIKDVRSAKTLAEERSIITKESAKIRTKLKDDHISLERRRKYIHKLLYLYILGEKTHFAQVECINLIASEEFVDKRMGYLAAILLLDENQELLTLLTNLLNNDLNHQSRYVVSLAMNALGALASPELARDLYSDIKNILDHSRDSFLLKKALVCAAKLISKDASLLEIFAPYPAKMLRSKDSISHGVLIGTNKLIQAILIHSAQYEFDNLNDIIQSLSNLIPDLLAKLGSLTLGGGSANSHYSAGGCLDPFLQVELMTTLRLFLQNFPQQTEPAKNKLLDALTQVATYTPTSSNSNTAVLYEAVRTIFSFKAEHALRVLGVNVLGNLVASKDCNIKYVSLNALLDVVSVEPQAVQRHRKFISKCIFDPDVSIKKRALEMTFALLNPTNMKELVAEILAFLEKSGENDKPLILYCVDQLILVFDMLDASEDKWKLDVIVKVLKYVGQFIPVEKITDALIMINNTSDLDHKKDVVADIVNVALENDSSGQPDENLAWRMVSIWCIGEYGDLILGIGKSSEESLTNYLYESDSLHRDNTTVIHYVLMAALKLSIKIQTPMLIERLRQLIKSHTQNVNLMIQIKAVQYDIIFNQPTAVKAALLEPMPIFHKKLPDASAVKSFTSRAPQTTAKKPAKKEDDLLIDLLGDLSTPDSSSNPQQPVKTSNDLLSGLSDLSSQVPQNNGNNVHSTPILTKTIINVPNDAISIHSSDFVEVFSKFGSVSSGLAELSLFLRAKKNINSLQILVAVPKSQVAEFGPLSSHKLASNEVAKQSLKILGGGKVKLRVKLNIDSNEDQFDHKYDVTI
-4.77653	0.00110641	0.00448454	chromosome1.g128	XP_022673674.1 cysteinyl-tRNA synthetase		MQFDKKLSVFRVIRRIRTMSAPKTIQPKWFRPEQEKPAAVLKLYNTLTRNKEVFVTESNTKYLTWYSCGPTVYDASHMGHARNYVSIDINRRILQDYFGYDINFVQNVTDIDDKIIIRARQTFLFEEYLKKHQGKITETAISDVEASLFEFIEKNLKQNFSDISKYESWYSGLDLEKEKASNPKFSMYSTSVNNAILALKFKNEETFFAQAKDVLMPYLDKRLGSTLNDPEIFRKLPSYWEKRFDEDMAALNVLPPTITTRVSEYVPEIIEFVERIIGNGYAYPTTDGSVYFDTAKFDSAENHDYAKCQPWNKGQLDLILDGEGSLSDFSVKNGKKSPNDFALWKASKPGEPEWDSPWGKGRPGWHIECSVMASDIHGSVIDIHSGGIDLAFPHHDNELAQSEACFDNKQWINYFLHTGHLHIEGQKMSKSLKNFITIDEALKKYSARQLRLAFASVQWNNQLDFKESLLNEVKSLETSFTNFFRNVRALNNDYKHSLAENKIISKKLSSDEKNLLQDLKNVQNKVHVSFCDNLSTPQVLKHLNELLTVSNTYIAKVGADLKIEPLLAVTRYISKILGVIGFEVRSDGLGWLDVNKGESSTSGSKEDIAMPYVKCLSNFRDEVRQLAMNKASSTEYLKITDRLRDEDLLKLNVAIDDRQGQASLVKFLSDKEKDEMLKVIEERAKREAEKAAKKAEQQKLKEAKEKERFEKAKISPQEMFKTDQYSAWDEEGLPTKDKDGNEVTKSMLKKLKKQWLAQKKLHEEFF
-4.77215	0.00112265	0.00454664	chromosome5.g3150	XP_022676645.1 U6 snRNA-associated Sm-like protein LSm3		MSDTPLDLLKLNLDGRVYVKLRDARELVGTLQAFDSHCNIVLSDAKETIYELEDGELKSTEKFAEMIFVRGGLVTLVTTPEDE
-4.77067	0.00112818	0.00456529	chromosome2.g1492	XP_022675819.1 tRNA acetyltransferase TAN1		MSKRVRKDSKGGSFKRYKVVKSTLDPNTSGVYISCARNRERSAASEILSILEEKIEEYYGEELHQMRADGEPESETLINDKENDNVSEKSKTEPEKELSIEEELQLELAQLKNHKTTIVDSKKNKAILEQIDLQTECLVFIKMRKPIVPEQLVHSLIKDLADPNVMQKRTRFVQKLTPVTDSCHASMEELAKLCERVIPQHFHKDNQEPLKFAVEINKRNFNTMDKMEMIKFIAGFVGKQGTLDHKVDLKNYDKLVLLQCFKNNIGMCVVDKDYRTEFKKYNIQEIFELKHKSKASEPTEKE
-4.76656	0.00114365	0.00462413	chromosome8.g4834	XP_022677895.1 vacuolar protein sorting-associated protein 66		MEKYSSWRDEGTGIPPFLPERTVPSSNLIQVIAKALQFAVVWVLSVIFTPFIGFDGSYQWRMKSLYSITEDVQVDGVKKRLVSKEKHFPKPGCLYIVNALCPFDALALKELANNKNCNFIVPRDGSLYLIGFKDWYQFAIGGGLWEDGHERLVKINDLETVCSGKVNYLFAEGTTSNGKSVLTFEISPKLLDEILEVCGSKVSCISLKLNSKITTPLKPKSTLKYSLGCISQGVRYKVRISETVSASQANVKKLRTILVGGDEYKLVGKKLDLKSKKKFSEVYYN
-4.76578	0.00114661	0.00463231	chromosome5.g3038	NA	NA	MSDNFGKELVQSNGDWKSLPKGVVHGHIHNYNNLTYIHGHIHKNDIAENTEPVGPQDALDCAQYENCEHFEFINCHSLNLFGENGRKVPAGQVDVSTLEDGHSAAQIYQEKNITQQLIEPCCDFKRDNVPKSFNHSLDFLDCELTCDSPMASEEDQDEEQSLEEGLKQEKVQGEAKLKTESPNGIDFIFSQGYNEDNVSKGATKQENTNGLSNTFNTIKSEMIPDTKQDYSKLTIDALEKSKISEITEVTPNMKKDPTSIPDQQTIEADECSDDKDNSVDDPLFEDICSQCLMNYESVETPHFHHNSHSHVLNTSTDMKILTDLSSISNLYDFLGKCEYPQNDSTKDDHVHVSMNLLHSTLKGYNDHNHDETNYNTATTSGSSSVINANNNFCDHYHDHRYNYQQSIGPSRDVSTDSNSDLAANTINFNWSFNTNNAPIQCQWDDCTQPYENLLDLQTHVLKDHVTLQEPDMLSCKWLDCDFNTSDPCCMVNHVNGKHGINFDVKILDNSTVARQASAHKQLHEESQLHVCKWRSCSDVFNSSKDLNEHIEDVHVPKGLSSYICEWQGCQKTFVQRQKLLRHLKVHTKYKPFKCHECGKCFNTQDILTQHLRIHSGERPFKCHLCPKSYSSSSSLRIHLRAHSGEKPLSCPICSKRFNESSNLAKHIRTHGKECKANCKVGARKT
-4.76303	0.00115713	0.00466718	chromosome2.g971	XP_022675307.1 DNA replication regulator DPB11		MSGKGFRGLVFCPTSVPASVSDSICQKVTKLGGTFTKDLTRLVNVLVVGELFTAKYNFAIKNRTDIVFVRAECIDELYEMWLSGQDLLQLAKFDMLKYMAEHYTVPPFDRFNIFIGRVGTCGGYTLEKLVELCKLGKVKRLDTDHFIRNSSSSKSAAGLMTIFVTDDLSGHRVQAAMEEDVPVVHPKWIVDCMDRMGTLDFNGYYLLKNCQSLDYEEIGAGSYIKVHKKQQKQDLPQQDQQNPLPGDSVAPLKIAIDKFKPQATQIWGKLLAREDPSASRQGSVNPPAAAAATVAAESVNQYSESMPVREKMLASTPGGSNIFADCHFVLYRFEPRQVTILSSVIHGNKGTCSLFSTDSSLTKPGVFYICSSQYAATLLPDLPAGAQWLTEFFIERCLYYEQLLTPDLWSQPFYNKFEFTPPQSLLHGSNLSFHITGFHGVELLHINKIIEVLKSIGFEHHEKLTKKTDFLLVNISQLTSIPKEHTLRQNKYASMFRTDLDMKISLNQAQMFKNSMKRKFEFVKTRHQIPILTPSFIIEMFHRSMKHNKPSVNIYFNDVNWCISCPKGSKTDFMLQIIPKPVQQQQQQQQKQKQQQEKLESVSEMGTPAITRPSSAASSSTASEHINVPYRESRWGKLLSNTLEKENEEPSFIQEDQESDPNNHDHITHTQITYGTAPKNVKRRKISTRSQVNDVISRV
-4.76324	0.00115631	0.00466718	chromosome7.g4430	XP_022678330.1 ribonucleases P/MRP protein subunit POP3		MSSVRKEEKRVAKRRQVYKPILENPFTNEGKYWPHVNEQKLVLEFLEEKVLKKWKLLHEMKSEPEEQLRSVILGFNDIVRKLSDRSENPQKYMLFVCKKDNPAVLSAQIPILCETSVHDVLLVQLPRLSLAKFDDACGDKVHDGMCLVQTNPHFQDLGKLVANNVEPLDIPWLHSAQFTKTPVKLLRTTAPVVKKNPANKTKTKT
-4.76205	0.00116088	0.00467849	chromosome1.g89	XP_022673636.1 transcription initiation factor TFIID subunit 2		MVQMKSTPKTPGSYPATEQQFGPQFKVAHQRVQIDVDLSKNCIVGTTEMIIMPLTPHLEYIALDCKNMRIKDIIFENRRLDNFVHDDPYKKLSDSYLNNLEDDVLYNDNGIEQSHLLRKKFSEFNHNPEGSSKSQLLIKVPSSVKIMPHDVNTLAAYLGNSVGAPNITPSLKNTPSTFPGDTIYTPLTLRVDYELDHPHTGVCFDTVSSEPHLWNAYTTNSELNSSVSHWLPCIDSLDEKSTWELEISVPKRVKDIGTTKVVGARNLRKRSRRDKRSNMSSGAVDDDDDEDEEEDEEDEEEEDGAAYNEFMNSEITVVCSEMATKKVTAHPMDMAKKTVSFQIFTPVAPHHIGWAVGAFQVLELPSILHADEDDDIDELKMHQQEQALADDTRDEIPIFVYTLPTPDMDEKTVLNSTLVCQEIMDFYSKEFGSYPFTSYSLVFLPTLTAEYMDFTSATFFNSRILYPPDVIDLIFPTTNTLAWGLANQWSGVNITPLELNDLWCVIGMAGYMVSQLIRKLMGLNEYKYRIKMAAEAIVEQDWEKQPIGSYFDSASLPVSTISNDLSFIKLKAPMVLFILDRRMTKTERSFGMSRVLPKIYLQAMSGELTNNSLSSAHFQRVCERVNKNRLETFFKQWVYGSGVPIFRITQRFNKKRMAVEMGIRQVQMQELGVGKIVGEENFHSSAMEYLRDQEKYPTQVFTGSMTIRIHEADGTPYEHIVELKDVFTKLDIQYNTKYKRLKRRRKVNKVTKEAKDEVKEDMNDEDNGNEDIVLINCMGDVLTSKDDCNKWSLTDPITTSEGDDLQQQNEAFEWIRIDADFEWICKVHINQPDYMFASQLQQDRDVEAQIESVRFFEDLIINSSSNSLVYSSILTRTAMDPKYFHGVRVAACRALSKFVIKNNEPTEFTGGPRHLIKIFRELFCYNDSNIPKNNDFSDYQKYMLQKSIPKFLALVRNDEGVCPSFVKQFLLDVVRYNDNSGNIYNDTFYVSQLLESLVNCTLSDVIDENHVQEVMNEIQRFYNLDQWMPSYQHLIATTIKTQRLKLSVHGLYHYDNFSQLLSSTILDNQGDERSTVCHSRDGKQDAVLEDFKILLVIGGIKNKEVLKYFFENLCFHPDPYIRTKLVDVFIGAIDLISAKFHISDLEDDIEYMINEICPSEPDMASGSIVVEDFTKEIAQRKETQMRSSIHGMISLIRRRFKDYQPLRTILWDVLHSPLLNVYQRKRLFDAANVIYQLYDAYNITLPTPRDKKLICKNIGNNHVVIKREGILKVHIAPLKLKSEAKTTPTTIKISFSKKTSHKAAAPTATTAAAITSSPAPKPKAKPSSVAGKITKVGSLPLRFVKISTATNSVHVSAVPHNPNVSIVKSTRRILSVKLKLPPNSEQKKEHQKN
-4.76165	0.00116244	0.00468098	chromosome4.g2451	XP_022675945.1 40S ribosomal protein S13		MNPDEAKSTWGWMGCDREVPELSISRWFDRNAPAWFKGSSESVVEQIIKYARKGLTPSQIGVLLRDAHGVTQAKVITGNKILRILKSNGLAPEIPEDLYFLIKKAVSVRKHLERNRKDKDAKFRLILIESRIHRLARYYRTVSVLPPNWKYESATASALVN
-4.76115	0.00116435	0.00468484	chromosome5.g3119	XP_022676614.1 uncharacterized protein KLMA_50143		MSAVQVSSVPVTSHESGIKPFFDQKIQETEIKIREKTANLRRLEAQRNTLNDKVRFIKDELRLLQESGSYVGEVVKVISEKKVLVKVQPEGKYIVDVAKDINVKDLNVSQRVCLKSDSYQLHKVLENKVDPLVSLMMVEKVPDSTYDMVGGLTKQIKEIKEVIELPVKHPELFESLGIAQPKGVILYGPPGTGKTLLARAVAHHTDCKFIRVSGAELVQKYIGEGSRMVRELFVMAREHAPSIIFMDEIDSIGSSRVEGSGGGDSEVQRTMLELLNQLDGFETSKNIKIIMATNRLDILDPALLRPGRIDRKIEFPPPTVAARTEILRIHSRKMNLTRGINLRKVAEKMNGCSGADVKGVCTEAGMYALRERRIHVTQEDFELAVAKVMNKNDETAISVAKLFK
-4.76009	0.00116847	0.00469759	chromosome7.g4315	XP_022678218.1 nucleoporin NUP159		MSSLLEPMEVETTESLGFKFLFSKPLLPGVDETIPFSKLSNVSIHPVEKLLCVASAKTTSVYDLQSIRDGSYDAVNTKEFPSNVVGVFFVALTLCAVLEDGVIWVTEVPDYSWKEHSSTDSNAVSCTVFNGKLFVLGENNILNQVDLSTKGTTRQLTSIEKCVDLASTEDKLYVLHKNGNVTVLNKSLVESSTIEKPSLDDPSEPISINVLSSNHLLVSYGEPVDTVEEEDIMYDLTAYIVDLNTKQFTPSMDIAPPYSTVKRNPSYYTQTLFEITKKLPYLFVVGSACASEISIATSSQVFKPDQDAACAILPINPNSDNDTQPVGIALDLFSKGTVFEPCSGVDSADNLPLLYVLTNLGELYCWALYHHTALQDASFSLDQSRSHYLKLFKDLSVADGSLLSAKVEAQSSAGDIIEEPSKSETKEAPTSQGGSSILGTTDAFSKGFSFGTPTLTPSPVGSSNSGSSNNNTIANSSSAFGKPAFGKPAFGSSAFGQNDTAPKFGESISAPTSSGAFGKPTFGNSTFGANTTPSATESAFGKPAFGASTTTGTNDSPFGKPAFGASTTESSFGKPTFGASATTGANESPFGKPAFGGSTTDSPFGKPAFGANATTGSTDSPFGKPAFGASATTSTNESPFGKPAFSAGSTTSTNESPFGKPAFGAGATTGTTESPFGKPAFGASTTDSPFGKPAFGANATTGSTDSPFGKPAFGASATTGTTESPFGKPAFGTSATTGTTESPFGKPAFGASATTGTTESPFGKPAFGASSTTSTNESPFGKSAFGASTTESPFGKPAFGASATTSTKESPFGKPALGGSVFGAAAAAASLSSPFSTDNDSKSPQKTPIPDPFGHLKSSKESSNTFSFTDVADAITDTSETAKKDTEFSGVSKAEYTSDSSIEEDNSLESESSEEESSSTAEITSINSNFRNLGSNTEGGSNDLDESEAHIATEPEPEDKAEVKAEEEVEMKSEEDVEAKEEAETKEEAETKEEAETKEEAETKEETETKEEAETKEEAETKEEAETKEEAEEEEEAEKATEEETKEETEEKAEEKAETKESSEDQIESEEETKASVASLTDRIKKAANVSTAEIPVTFSQNTKTESKDQSPFSAFSNFQNKETAVPPTFSFGKHNDSQKSKDSPFSFPQKSAESNNPKDELMKFSKKPSTLDNETHVTDSSPPSKVDVALTPSKTAYESKEMQTDVVLKNNSTQTDSKDKTDKSQQAFENDEQHLASIYESQHLPDFFNAAQLRDFKPLSSDQVIQAIERTHAEVLGNIQVLKANINNIGDFVNDQTQHPFQRTEATINNVSSWRIDEAQDLLEILTSKKKDISKLKESSKYLEDNCSEDLDLDVLLNNLKRQFDALSICNEHYNNPKRKLSWSQHHISAVVKKKLETTSLRLDKIKETIRVLKLYNLSDNKETINIIKQLTANGGSGRTNLLREIKALREEVSNLKISMEKNQSVDSKKVLLSNSASPVPLVETTLELNIRSQLGDFFSSRVGC
-4.75958	0.00117044	0.00470169	chromosome1.g335	XP_022673881.1 transcription initiation factor IIE subunit beta		MSSDLLANLNAFKNKVKTAPALTTRKIVANKERDVKGSKNMDVIELDDGGSDEKEMPLKKKSKNNNGVATGQLDSTHLSTKMLIATEYIQERGEAVPVDQIESYLSLPKDNNVIPMLKGLQKFKFDPKRNTLQYVSIYDVHSAEELLSLLRSQATFKGISCKELKDGWPQCFDTIDELEAKNRILVLRTKKDNSPRFVWYNNAGPLRQIDEEFVKMWEDCKLPQRSELPRKLQDLGLKPASVDPATIKNEQSTRREVKKRKQRKGKVTNTHMAGILRDYSDRV
-4.75889	0.0011731	0.00470855	chromosome3.g2035	XP_022674831.1 U3 small nucleolar RNA-associated protein 8		MASISQPFRLSALPKIPSLGNYASNKEYLQTIDGLNPSANKVNIGISGSSISQYLINPTPKLVFNLSIPSTNIITACDVKEIADDQEVWCYALATKTSHLHLAIKPVIQDAMSSSNADITAQFKFKLQDKAVSIKVYPEAEKVLVVLKNGLIQTFDFQLKLVNTIDIAYDNLEFVQFFEDGKGSEFLFVLCQLKSNKICYKLSQVNDSKVCVELNSIILENNSLEDAKLCYQFGKLYMLKDSNELSIYQLPHLQLQSSIQLPFIGKGAIVSIKPVSSNRVLITSDNIIYLVDLLYNAILFKKELRNIKCIQLLSTAVIAENSDSNRKTIALGVSTKNGANPSSYLDVINIDVGTGTLKDCMGKGFMVKQKQRLQKLFNESNDEDDAELPSPDYEDIIKSLKACKKADNFDAIFFKKLSLNKEYYTDNDRFLNDSELLTKIIDCLFSKFQDEYPKALTYLLTHPLFPPAHAKGLLVRLKNNPRLFKQAIVTCPNLPLDDLLTELFNITNAELCLDITRRVLQDYKKESIKLGIKKLEKIDITNILDMILNSEKQETDLQLNKPQIFQLMSLIIDSIGLFSLDDEYLERLSSFVNRQVSKVEQNVELLHLLDNDTRHAAYMNNKNSSSSHSANTQPISAYTVEYLDC
-4.75651	0.00118238	0.00474199	chromosome2.g1080	XP_022675420.1 cytochrome c		MPAPFKKGSEKKGATLFKTRCLQCHTVEEGGPHKVGPNLHGVFGRHSGQAAGYSYTDANIKKNVLWDEQTMSDYLENPKKYIPGTKMAFGGLKKEKDRNDLVTYMLKACK
-4.75147	0.00120224	0.00481772	chromosome8.g4829	XP_022677890.1 nucleolar complex protein 4		MLSKEEVKGIWKAISSGNERRHYNSLVKLVHGYNELLENNGLLETSEEDFRYVTIALSQIFIKLFERGQLMPHLASNANEKKFFEWCKKVYLNYKAKLLAVIESLTAENSLSLDCLDSYMKMLHYESIYWTSKPNSPFFPNKTLRSLLSALFKCNYVADIDLKDGQSNNPVFELFVETYYKKNFDIQFYTQSELQTLLPEIQVSDQIKMSKWLKLSNHDLHSAPELEIFVSMPPQAIENDAKFKSMIESNWLYCLNLQDLSTNQYKTVLLVFHKRIIPWFHQPTKLMDFLTDSYDQGGIVSILSLNGLFELMRKYNLEYPNFYSKLYQLLTPELMHVKYRSRFFRLLDTFLSSTHLSAQLVSSFIKRLARLSISAPPGAIVSIVPFVYNLIRKHPTCMILLHDPEYINCDSSKKQEYKDPFNNEETNPELTNAISSSLWELESLMNHYHPNVATLVKIFKQPFQKLSYNIEDFLDWSYDSLLQAEANRRLKIQPALEFEQFDSLFETNNETSASTFVPLVKW
-4.75057	0.00120583	0.0048282	chromosome7.g4471	XP_022678371.1 cytochrome c oxidase subunit 7		LQRVVIRERYCELEQQVRHDYTHTTRMPSPQRIIELQKIFQHSKKPLWMRHPRSAFYLYPFWGLFAVAVVSPLLYIPNAIMGIKAKKN
-4.74915	0.00121148	0.00484298	chromosome1.g614	XP_022674136.1 mitochondrial intermembrane space import and assembly protein 40		MFRVSAQVGRRLVVRSVRQARVYSSASHGGSGASMSKSALLLAGFSTLGALYVANGCPTLIKSKPASVAAPVSEPVKDKSDAPHSAQDEGAEPVTAPGNETVFSEEKFGELKAAQEAQKAHETQEDAQGAQGAQENTEAGESTTQASGVDESSESSETSAPSLSVDNEITKKNVVLHHEADQKELVQVTGPDGVKMVTKDSEPASETEEKSFAPASPSENENEAKPEQSATAEAAAAGVQGEENNEQKSAYNPETGEINWDCPCLGGMAYGPCGEEFKTAFSCFVYSEAEPKGINCVEKFSAMQNCFRQYPDYYAEQIKDEEEASAEASKIEDKSTTDASTATATVEVETENAVFEPVLEKYVEENPQLKETSEAAPVVTSDAGDKN
-4.74922	0.0012112	0.00484298	chromosome2.g1030	XP_022675368.1 ATP-dependent RNA helicase DRS1		MVGKKFKAFGDFVPTISDSEEDIPDLDASDDELQKKPVKASKNSKNKGKKGKKNTGQDLDEDVHEDLNPEFQFSVDGAEVTTNFEGWEFLGDDKTDAPEKKDVDLDGIIRRKGGLIKMAAAGSEEEEGESAEEEEEEEEEESDKEEVNNDSDDDELALDGFGMGAIKKTKESTEDDEENEEENQEDSDEENDAEGSDEDVEMTQNDLGRGTFNEEEEVEDSPEEMAKFYAPDDEGDDAKKTVHKTFNSLSLSRPVLKGLSSLGYTKPSPIQSAAIPIALLGKDIIAGAVTGSGKTAAFMIPIIERLLYKPAQIASTRVIVLTPTRELAIQVSDVGKNIAKFVNGITFGLAVGGLNLRQQEQSLKTRPDIVVATPGRFIDHIRNSPSFSVDAVEILVIDEADRMLEDGFQEELQEIMSLIPSKRQTLLFSATMNSKIKQLISLSLKRPVRIMIDPPKQAADKLTQEFVRIRKRDHLKPALLYQLIRKLDSASQKRIVVFVARKETAHKLRIILGLLGMQVGELHGSLTQEQRLQSVNNFKSLQVPVLICTDLASRGLDIPKIEVVINYDMPKTYEIYLHRVGRTARAGREGRSVTFVGESSQDRSIVRSALRSVEENADSGKALSRSVDWVQVEQINSLVESKNEVIEEVLDEEKQEKEILRAEMELRKGENMLKHKEEISARPRRTWFQSEIEKKNSKLLQILSKNKKPMNSKKRKQQEALAERPRLFKKTKKDRMEYQELQFKKQSKAPAKKGKKGKK
-4.74743	0.00121836	0.00486657	chromosome1.g655	XP_022674178.1 small nuclear ribonucleoprotein Sm D1		MQLTGFLKKLKNEQVSIELKNGTTVWGIVRNVSPQMNVSLTDVRLTLPAKSSDATLAAVLLSGGSTQGQDSKRTTSLEFINIRGNTIRHILLPDNINLDALLVDQEEVNRLRKLGKVGHDANKKRSLESNGNAPKRPKRAF
-4.74666	0.00122149	0.00487513	chromosome1.g23	XP_022673569.1 karyogamy protein KAR4		MSAVLEEIYQKSSSDKKTIAKKHHSFKSANEFHTNDYSNNYIHTQSPPQSHIRNIENTVDGYPKLQKLFNLKEKQVMQHATKPFGCRVEVDEIVPKLNEWIQKDNITFDVVMVGCLTENQFIYPLLMQLPINRLISKPGFLFVWGSAQKINELSRLLNNEVWAKKFRRSEELVFVPVNKSSPFYPGLEADDESLFDKMQWHCWMCITGTVRRATDGHLIHCNIDTDLAIETKNNKVGPIPSQLYKVTENFSTATRRLHIIPARTGSETPIRMRHGWVIMGPDVLLDNFDANEYKSEIERVGSNLPKESTVETLRPKSPAPGKN
-4.74303	0.00123619	0.00492982	chromosome1.g733	XP_022674256.1 vacuolar protein sorting-associated protein 28		MQDYRAPVNHYGSQNSTRPFNPKLLEEFQLFDINTQAREREIVETLGEIYSIIITLDHVEKAYLKDDIGSDEYTALANKLINQYRTYLSDKDVEERFHDLETFKTKWQITASNAITRLERGIPVTVEHGTSGDFGSQDNISQDGTANGVSNGNNKYSGKRVAEATGNFITVMDALKLNYKTREQLHPLMSELLLSVNRVTSNDFENRNKLVEWIIKINKLKNDESLSDSEVQQLLYALESAYKSFYTLLE
-4.73859	0.00125439	0.00499839	chromosome5.g3450	XP_022676943.1 anaphase-promoting complex subunit 2		MTKSEDELKLLHEEIVRSVSGTSEDEIDIVLTWLQPEFQPQIPTLRIKQCLKALLEHMDEKTRYMIQEYYMTMIRTHFFTHFKDIVHWKEMMKLEKLYVSKMEFLFAGDYDSGSGSETYWINNEMILFKRMLMKHNSVFRDNYQAKLEGLILDDDLERFEQMYQWLAPACNGQEIEFNVKIINLKVDQLSKRMMQKRMDDRYLVMNTYNCFIKTFWSKFSKLLINQDDHELTTTIYQSFENNFIWYKCDEFYTDIVPSFPESRNCLLEFRSILNKDIKSVGTKVLETLYHGFVSRFLTSSLLTCEILCYYIKTVKCLKIIDPMGMCLRSLSKAVRKHLNSRPDLIKILVIGLFPFKMEEGIQLLASTDNSLVHYQKLEQFSKELGDFSMGPELPQALPWFNQQHLPRCTYTGNDEVLLQYLNWVPNPPKIKLDVENFEDADADDDMKYVPPTDMIQVLLDILKSKRALVDDILGVLSTKFIEAEEYTLDPEWQKIMDILLNHLEVTRQGTVTSEEDDLSHLNDVEVMLKDLALSSELRTQLSKTNSPFFQRFPHIKILSKLYWRHYQNTNGKLITTSYKWNNQMKPLVQNLNKVYESLNIGRTLKFDAGSSSRVTMNLIMKSGYTKKFKVKMEQYLVLSHFQDESDQVMPVPIQHSLKSLQVLTRIPTEKLQDILSFWERHEVLVQDANEIYRVNE
-4.73283	0.00127837	0.00508575	chromosome4.g2856	XP_022676350.1 mitochondrial distribution and morphology protein 31		MFRASRLGSAAANVTSGLTLNHFACRPRLFNWCTVGCISYQYRPYARIHLRHYSNSKDPDSRERGHHQQQQQQQLEQGKKKQPLHPPFRFITERDRLLAQATSILQRLRINLKWTLTRSMRPFNTDDISAVVSWVLVSNVLLIFLFTTTFLSLAIYLLNTVFAQEYLATKVGNFLTKNSALSVVFESAIVPDWSSGKISFNRVFVSRRPKLPYGVTKGSQQEAVERAKLALSERLLVSREDFDDGNYTQFDLTIDQVEISVSLSKWINGKGFLDEVTINGLRGVVDRTHVFWKENDDARNYLNVHQPGDFEISKFVMNDVLFTLYQPNGFRPFLVSIFNCELPQLRKHWLFFDFLNADNISGSYDNSMFTIHKKYKERDVNTKAESDNASGSGSTGSTSHHSPWHKVTQMRVDNLNIDHLNAGIEGPFGWITSGQVDMIGDLLLPENDIDASQISEILTVVRDTILKEARRHSDIIPVDIPEPKDIDVKQYFIMDFFLKLHNVKAEVPLFSTDLSYINNALIRPIVGYINSRRTYIPIRCRVVKNLNDFSGAWTIYDSRLMDDLSAEVYDAFADYVADDERINLRMKRVGFWTLQLIIQVVLMSLGAIA
-4.73302	0.00127756	0.00508575	chromosome6.g3897	XP_022677379.1 vacuolar protein-sorting-associated protein 24		MNYIKTTLWGPDPKEQHRKLKSILRKNDRQLNKSLNELSSLKSKTQNLIKQAAKKNDIKTVRLYAKELYHVNKQYDRMYTSKAQLQSVGMKIEESFQMNKLQDKMAQSAVLMREVNSLVQLPQLRATMMDLEKELVKSGIITEMMDDTMEPYEDVEEEEEVNEQVEQIVAQYTSEKLDKVEDAPNVVLSAPEPEQEISTENQEVVPESKIDSEADDMIKAMKERLNALQG
-4.73196	0.00128205	0.00509626	chromosome3.g2179	XP_022674977.1 proteasome component Y7		MADRYSFSLTTFSPSGKLGQIDYALAAVKQGVTSLGIKSTNGVVIATEKKTSSSLALPDTVQKVSLITPDIGAVYSGMGPDFRVLIDKARKVAHTNYKRIYGEYPPTKMLVSEVAKIMQEATQSGGVRPFGVSVLVAGHDEHNGFSLYQVDPSGAYFPWKATAIGKGSSAAKTFLEKRWNDELELEDAIHIALLTLKESVEGEFNGDTIELAIIGDVNQELLGYQGEPRAKGPRFRKLTPQEINDRLDAL
-4.73162	0.00128345	0.00509775	chromosome7.g4234	XP_022678136.1 ribosome biogenesis protein RLP24		MRIYACHFCSSPVYPGHGMMFVRNDAKEFRFCRSKCHKAFKQRRNPRKLRWTKAFRKAAGKELAVDSTLTFAQRRNVPVRYNRELVATTLKAMSRIEEIRQRRERAFYKNRMKGNKERDFLRDKKLVESNPELLRLREVEMARRAAKEEERQQMEDGESEMEDDDEMDIESESEAESEAEEQLEKQKILLKNKKKNAKKIAF
-4.72951	0.00129239	0.00512915	chromosome4.g2744	XP_022676238.1 ribosomal protein L23		MGYSFFTAKATAAKKAVVKGTNGKKALKVRTSASFRLPKTLKLARSPKYATKAVPHYNRLDSYKVIEQPITSETAMKKVEDGNTLVFQVSLKANKYQIKKAVKELYEVDVLNVNTLVRPNGTKKAYVRLTADYDALDIANRIGYI
-4.72867	0.00129595	0.00513914	chromosome5.g3371	XP_022676865.1 telomere replication protein EST3		MPNVVLSSKLRPYDSIFLQEWIHSAVQRHYIRNKSKRFWHPEQNLVAPLPQTQEHSFFHAAFHPGSYTFVRIVKFHKVHNYTVYATIRDASHMILCFFTSQCVLDYEMHNNDRITLNTINTLFVVGQVTLEFWNQAEVQRHYGLSFPNMPMVPILKIEQAQIFDRDQIASTKPFNWVYYAF
-4.72297	0.00132042	0.00523199	chromosome1.g302	XP_022673848.1 GTPase MTG2		MLTRPAALRLLPSSKFCRYISDIPDNAPGAIDNEIWLQELANGRKKSKRTPSVSQTEDLSIKHDKKAVATKSRGLQSKIKYEVISTPPDTPFIEIKSPLSNFTKMSYLQKNKNVRVQQSNFVDLRIIKCRSGNGGDGCVSFFRDRGRAIGPPDGGDGGEGGSVYIQAIEGINSLSKLKTTYIADNGLNGTSDQADGAKGKDVMITVPVGTVVTWCLDPKIVREYVDQKIKENKGGSLRDILETSKIRLNCTGRFSIDQKPSHIQLFRKSYEAGKGWIFKGKDEEYHLSKDWFQDLAKNVTEYDMDLEQSELETDRFPLLGLDLSKPTDKPICLLKGGKGGLGNMHFLTNLIRNPRFSKEGRSGLEQYFMFELKSIADLGLVGLPNAGKSTILNRISNATPRVGHWEFTTLHPTVGTISLGIDKPKFTVADIPGIIKDASQDKGMGLEFLRHIERSKGWVFVISLEKEEPLEDLFTLMNEVGGEEALATKNILVVCNKADIDEKSTFTKYQTVLTFCQKNNWEVIPISALKGENIDALLVKMAQCAGKA
-4.72263	0.00132188	0.00523358	chromosome8.g4772	XP_022677832.1 fatty acid synthase subunit alpha		MKPEVEQELAHVLLTELLAYQFASPVRWIETQDVFLKDFNSERVVEIGPSPTLAGMAQRTIKNKYESYDAALSLQRQVLCYSKDAKEIYYTPDPAELAPKEEATGAESAPAAAASAPAPAAAAAPAAAPAAAAAPVAAAADIPDEAVKASLLIHVLVAQKLKKPLEQVPMSKTIKDLVGGKSTVQNEILGDLGKEFGTTPEKPEETPLEELAETFQESFSGSLGKQSSSLISRLLASKMPGGFTITVARKYLQTRWGLGSGRQDSVLLVALTNEPSARLGSEADAKAFLDSMAQKYASIAGINLAAASASAGAAGGAAGGSGATIDAAAFEELNKDQRVLARQQLEILARYLKLDLNQGEKKFLKEKDTVAELQSQLDYLTEELGEYFIQGVSTSFSRKKARVFDSSWNWAKQSLLTLYFEIIHGVLKNVDREVVTEAINIMNRSNETLIKFMEYHISHTDENDGENYKLAKQLGQQLIENCKHVLHMDPVYRDISKPTGPKTIVDKNGNIKYSEEPREAVRKFSQYVQEMALGGPLTKVNEGSITEDLKRVYKAISAQAAAHNISDSTQIQFETLYGELIEFLESSKEIDASVATRPAGVDEDALDKDSTKEVASLPTKSAIVKTVSSTIPRETVPFLHLKKKLPSGEWAYDRQLSSLFLDGLEKAAINGVTFKDKYVLITGAGAGSIGAEVLQGLVQGGAKVIVTTSRFSKKVTDYYQSIYAKYGSKGSTLIVVPFNQGSKQDVENLVDFIYDDEKNGGLGWDLDAIIPFAAIPENGIELENIDSKSEFAHRIMLTNILRLMGCVKKQKSARGIETRPAQVILPMSPNHGTFGGDGMYSESKLSLETLFNRWYSESWGNQLTICGAIIGWTRGTGLMSANNIIAEGIEKMGVRTFSQKEMAFNLLGLLIPEVVSLCQKSPVMADLNGGLQFLNDLKEFTGKLRSELMETSEVRKAVSIETALEHKVVSGNNADAAHSKVEVQPRANIQLNFPTLKPYDEIKKITAPELEGMLNLERVIVVTGFSEVGPWGSSRTRWEMEAYGEFSLEGCVEMAWIMGLIKYHNGNLKGRPYTGWVDAKTNEPVDDKDVKAKYEAHILEHAGIRLIEPELFNGYNPDKKQMIQEIIIEEDLEAFEASKETAEQFKLEHGDKVDIFEIPETGEYSIKLLKGATLYIPKALRFDRLVAGQIPTGWDAKTYGISEDTISQVDPITLFVLVSVIEAFIASGITDPYEMYKYVHVSEVGNCSGSGMGGVSALRGMFKDRYKDEPVQNDILQESFINTMSAWVNMLLISSSGPIKTPVGACATAVESLDIGVETILSNKAKICIVGGYDDFQEEGSYEFGNMKATSNTLEEYEHGRTPAEMSRPTTTTRNGFMEAQGAGIQVIMTADLALKMGVPIYGILAMTATATDKIGRSVPAPGKGILTTAREHHGNLKFPSPMLDIKYRKRQLTARQEQIKQWVENEIEMLRYEVESVPAEEQEEFIQERTAEIEREASNQLKAAQQQWGNEFYKSDPRIAPLRGALATYGLTIDDLDVASFHGTSTKANDKNESATINEMMKHLGRSEGNPVLGVFQKYLTGHPKGAAGAWMMNGALQILNSGIVPGNRNADNVDKLLEQFEYILYPSHSIKTDGIKAVSVTSFGFGQKGAQAIAVHPDFLYAAVDKTTYEKYVEKCRLREKAAYKYFHHGMINNSLFVVKEHAPYSDDLEQGVYLDPLARVTNDKKTGELKFTPAKIQSEESYVSEANKKTASVVNGLVQNLQGASGKKSSLSPGVDVELIKSINIENETFLERNFTKQEIEYCQKQPCPQASFAGTWSAKEAVFKSLGVKSQGAGAPLKDIEIVREKSGEPPKVQLHNEAAKIASSAGVSNVKVSISHDDLQSVAVAIAE
-4.72127	0.00132778	0.00525277	chromosome3.g2220	XP_022675017.1 cell division control protein 25		MEKMADEGMHPPKSGFASTTVKPLDIVVAQYDYNPTKRAQLRFFSGDIIYVLSKNESGWWDGIIYHSKNSVHRGWFPRSYVKSIKDTNSSRKIFSLSHYGNRPSSNGSRRNSLRVTSPSGNNMNNRSASGSRRGSLASAGNFRRKSLSSTAFQDIHDTTFQNAHNIFSTSPANSKDSMHTGGSSHLKQDYQFDMNYRSASRSRKPSIASSSKSSSSAKSSNFQARSVDSLHNGCLPSEHSNSKRSVSSTRSHPLYESEINILSAKEVEMLFNNMSKQEFVPVWTPVLTVNNNLLYFNKELNIYCTSLPLLKSPELTLKSVFAPNEHLVDLQVRDFDSDSSTNTQMMELESVSSNQLRNQTSNPMVVVGTNTPQRPNFQSTASKDAATQSSDIAGQSPNLAPQSNQSVNHQESEGRFLNPTLRSTLPSSKEIFYSLESDLKTWTELKNITLYYLKTAHNFFFKQNKPSFYQNFSSATTYIFYHQLACKLLRKELIRKNVIKDVRKIIKKLIKALFRINVNVSFYFNSHRRIVVNSSDGKRISSETHIFNNDCFTESSGRSSGFIIPSNIEFPDLRNISTSTTTSLNRNSTMDYTSDTGNRTSETIQLDIDSPRTSVPTNATQTSNMLIDEETGIVLNSLFNVIQTDFTNIFKLIGNLHTIILQSVATDDVLVQIHPRFFKNSYEGTIWTRTDAKTPSHASGLLSHGSPSFELNSLNPPTLPESLSNSIFSGRQYSSSSARTAHSVLEKQNSTGSISKMQQKSRSRTKEAHSHRYPLNYSTLNLIREKLTLINNFSKSEKRATGTSLSSVDLVELSMATYTGLKDSAAFLNMVDSLDLQFFLNLKRCASDKTLEKELHEFCESSMTNVVSLLLEYYDLKQALHDITIRYVMDTQNLSLRDPFVFCSMRGELSQSSKDNNIDLYQLIESQKKVNVLYEQLLSQDVEVNGMSFIKTQEVLHEAALRYHNIASLIFAIIEQLIVERENIINYAARMMNNEFMEVLLKDEQFEYDDVVSTSITASQTASDDQEFKQQGRPTSMLSSTMDSKASTSSPQSFMDDILWFLDSDYEYELIYSPNGHIKGGTKDALIEHLTNHKTIDAFFNIVMLTTFRSMFTTAEFMRYLFRRFDISPPEGLSYEEYNVWVEKKQKPIRARVINIIKSWLTDYWNDCYYEDSLDSFEELKNIVNLAILEDFSGAHELKPIVEERISTIEVKLQHSDHNSINSPPPQVAKSPTPKSSNFRIRKHRLLEFDPFTFAQQLTLNEHILYSAIDQFECLDRIWHKKHANFGGSANISKFITSSNRLTDFVSYSIVKEADGKKRAAVLQFFIQVSEQCYNLKNFSSMTAIVSALYSSPIFRLKKTFERLPKHVLNSLDKLNTLMDSTKNLFRYRELLKTVHDVPCVPFFGVYLSDLTFTASGNPDFLNNNPEIINFSKRLKIVTILNEIMSFQKITYKLKHSDDVNAFLESDMNNIPSIEKQYELSLKIEPRADVSSNFNNAEYQTTTDMTKTSSKRLRFGRLRK
-4.71947	0.00133562	0.00527955	chromosome4.g2969	XP_022676461.1 small nuclear ribonucleoprotein-associated protein B		MSLVEVKKKETRLSDLIDYRIRVTTHDGRVYIGRLMAFDAYMNLVMSDCIEEKVSHKHIKQVQKSGGDLSTNIQLETRTFGLMILRGEHVLSTSVESPPLLSKQERIKLEKKNTKKLSNQKKARKGTGSDNGANKNKNGNNNSNTSTESSNKVNKPAHKRLNTEVKNGSRFNPNSQVRPSRFQAPPGFKKRT
-4.71805	0.00134184	0.0052999	chromosome1.g739	XP_022674261.1 hypothetical protein KLMA_10750		MQLRRSTRLRTTNSDKDTDTDHISDDELVPALIPTLPVMDKRIRENVNCNDIGSTSGPNLHVKEARIKQPLPTSECLPDPNIEIDEKFIQEFDTVIQQQTKLFYKNLSSPQYVNYNSLEIFKSPEDKTNLENISRQLSELLPILNRDTDAELKTLLQRIKEEEHEAHDKASTSPDSSLLNLLEYQPNVTETDDSKLIQEVAKIHKINISDISEMLITQQSRHLKRSLSSVSNQSKKQDISLVINKCTRLLTKERDHALPWPTKKRKKNSNLIDSIGRNANQNSHENIPLMS
-4.71652	0.0013486	0.00532236	chromosome3.g1987	XP_022674787.1 v-type proton ATPase subunit F		MADERNLIAVIADEDTTTGLLLAGIGQVSKDTKEKNFVVYNEGKTTKPELSDAFINFTEKRSDIAILLINQHVADQIRPLVDGFTNAFPAILEIPSKDHPYDPEKDSVLRRVRRLFGE
-4.71383	0.00136048	0.00536496	chromosome8.g4610	XP_022677667.1 pentatricopeptide repeat-containing protein PET309		MHRVGALIGNQWVRRFSSNSICSARNPWLLKQPFDRLSKLMPSVPHHVLEVVHNSNGEIPLNDEQRTTMLNYLTSQKTTMTGFDKSIFLKYLSGKKEYDVVVAMGQHHLFDGEGNYYSECAITHLIYYYDALIRTGQVEKLATEASKFISQFSINRQGSTVYVINYIFSLLFKFNSPETALYIWTKLVRVYYGHNELTNINIHWPFLSRLFYFFKANEESHRCLTHLLKRIEIEDSKIQASQLASTLITFFAHVRWFGEVNRIWQWKVDRNLPIIASDLTAAMRSRSHFKDWDEVIRLHNTYSLAHDDYNQFDYVLVALAKKQDWEKLKTQFDMLFGIGELPTVNHYGVIMYALSLHGELDLVERLHGQLLRRNMSPNYAVLLSIINAHYKAGDNNGAIREFALFKRYNIRPTSKTYLLMLKAYKKMGSLDSCFRILKTMSAEDVPIYETHFNIIIDLCDRYNNYPVAEELFNVMISDYSIQPTGMTVSTLARVFLHSNRHEKALKLLEKYESPKLSDNYKILQMKIAYFDHIGKPEKAEDLIRLYIQQKYQANYNFYLILLKHLVCFRRDYSSAEKVLSELLKSKSQQSSPNHFNILLEEYDRVGNVEGSLSIISKLVDNGITMNSKTLYFLVKSRFNLHRKRGESYENLIPWLEEVLDNIAKKKLNFNSPSIHPSVITWPMNFLSRKDDPSRAVDIFAKYVKTFYPFSKEYNEKLVVLRALMVFSAESERWDDFDELFERYKKRVKFYQTQSSAVVRNSNLKSAFVGLFKYQIQRLCDRNEIPLLPGLIHEIEDLGCILSNSEWNEAIWKMIRRHSTFDFAMKKLNGVFISGYTWIHRARNLKKQEKLGLSRGNTSSELSQISNKKVHLFLSSDKYELVMAQIDKHLRFDPDSLETELKRLITEYPYVMKQYLRKPRTRVTNWELIEEKHFSFLQKLRHSHEIIPVEEF
-4.7116	0.00137045	0.00539997	chromosome8.g4764	XP_022677824.1 cyclin-dependent kinases regulatory subunit		MYSTHTFQGRKLSELERSRVLEFQDSIHYSPRYSDDTHEYRHVMLPKAMLKVIPSDYFNGDTGTLRILTEDEWRGLGITQSLGWEHYECHAPEPHILLFKRPLNYEQELRAAHAAAAAASQQQQQQQQQQVGR
-4.70888	0.00138269	0.00544387	chromosome6.g3984	NA	NA	MRSRVTSIAHSAKNKLARLGEETMVELLRHWLITYPIEDSKLISDNLPSLIGKNGIRNIAKMAVTRWWPELKEEQVAQLDIWSVIAGTSSTQWVASKCIDNDGNDHLLAVDISDFVTKMRKSFKRLYDLNIHIEEDQYSTMHIARIQLHETHSEVITNTHRQFYLAIPSGHSILFHSAQNDTHSHLILQAFMSMHSPPIILQRIKRKPTTSLNELYISLGLPAVNTTGFGIWSIYSSNELIEPSPLEDPRLHPLNEVQLQQSTQVGSKEQDIKKWQQAAMLKFKGSIKGVKSRKEYGIKRRRSLIYGDDDSKISQMEEVTKYDSLLPVKRVAFNYQSDNGINIQINLSGKDVFGGMHELCDKGYIDPNKVPDWLCGDYGDKSGTIKNGEFVPNQAAGLI
-4.70146	0.00141653	0.00557267	chromosome2.g976	XP_022675312.1 exocyst complex protein EXO70		MASIDVNEADVIIFSDGLKKLDALYHDMSESLSKISTSTSNASQLFKPIIKKNQQLKVLQYNIETSLNSVASVKDLANDASKHELILEQAISNVGLKPYINAIHKIDDILEDLNERTQSNETSEFAGMVTHLRDLIVEGERNLQIYFSKLLNSIQPFDPQINMNKKIPFPYYDDEYLAQMSVILDYFENSTQKESMVDIFIKQRIRLVSQSLAFLEPFTKQITTGPNVPYQKGSSGVNPYTEAMLGFIANENSLVQDLYSKEAARQPIIFGKLCSPIVQNYLKIIKHNRQLLQKDKDNVGLFSFELSDKVNDVLRLLRVKNIPETESLNTELIEIQRISHSLFQELFSYINTKTRSMSQVPSDNGVTEPTVDIMSRIRKFSEYKSGCLSTIQAMSRVQWLPKDPKIPWTISKSQESDYSSTALLSSFFGDSIDYLIFGLERRAQETLNPQHEIHILSNKRFPNIQRIGFFLLNNLSLIDQVVQRSEINSILGELGLQRLEKLRKKYINYYVSDWRDLTAILLDQTFVDSSGKISSKEKDQIKEKFKKFHDGFEDLVSRSKSYRISDPALKKLLKQEIVSLLLPMYERFYNRYKDSFKHPRKHIKYTPSELMNVLNTIIK
-4.69814	0.00143194	0.0056288	chromosome5.g3557	XP_022677045.1 protein BRE4		MTNLQGSYDKKSYLSVTGLRAAKYGRDSKTSCSRVNLSQMKLDKLMEGKKWEELETFGLEELRNGFFDPVYTGYERIIPSDPLNKEKVHQKSLFPSTDIKEIRKFWKPIMKYCIAIFIANVLCLIEPAGSWFGGDYRYFLPLALLIHHPVRTVGVQCELTIQSIIGGAVGMGYSALIWYVSTATEPAAKEQGGILFLGLFLGAILAHWVRSTYQRLFYLSTSFGIAVLFFCGSSLSLNKKNLSWKLYWDFGISYLFGLLLSLLVCCSVFPHSCHSTVKNTLVSALEDIKILLTSLVDSNHCDDTDRIREAQHSMIQNINISLSEGLREFSNQATITIFDPECLKELRNIITFTTSPLRVLPLKNVILTRSELDRFLHEGAGLESPSPREGSADSPMVISGAVTPLPSAISPTTPIDIDAAIYSNILRSSFAKAIFQLIREMLLVLENTQYCMEVCSTFFVNKNDIEEAKSKLEKLQKRLRRKIYKLDVTYKEFTKTDFFCKDLLQDPNSIDAFLFLRYIRQSAKSMIALTERTVDLINNRHFRICLPNYPLKRSLTRLPNQCALDQGGDTVLHYFETKRDVDEAFEKIYNSYTSKHKYNDGKGKKFETYTRAIDHNDFNFHTTTNPIRFKLWQLTTVLTGPELKSSLKVAFILTFLLLPSWLKESHVWYDSYHCWWGPAIFFILTNRRNVATWKGILRRFLYGVFSIVWAFCGCVSRHNSPYVIATFGAILSVPLAINFFVNKNTKSSFTALACFDIIALGIYAKGDGKRLHTSMIWKNTWITGIALLIGVLLSIPTTWLIWSFKTRRELRLAMSSLLSHISQSYQSVTDRYLYRDIDDDPTDLTLRLSNIREVRLFQSLIAARNLLERAKQEPNYISNFKPYLYEDLIDNCMVLLEKVIEARISGQYFEVWENDADEEITHALLSLRRDSVSSVIFVFYILSNCFRSKNKIPKYLPNPMLSRKKLYDFINKFESLRKSQLENSTSPFKKSYLKSNYAVTKDIEKTHWTEVHGMAFSRAYTDFTFHLDRVVKLSREILGEETI
-4.69669	0.00143867	0.0056508	chromosome4.g2436	XP_022675934.1 aspartate aminotransferase		MSRTLLNSIEELPGDALFAIKQRLAEDPRDVKVDLGIGAYRDNNGKPWVLPAVRKAETLIHADPSFNHEYLGINGLPGLTSGAARILLGETSNALAEKRVVSAQSLSGTGALHIAAKFISKFFPEKVIYLSDPTWANHVSIFESQGLKTATYPYWDAATKSLNLEGFLKAIEESPRGSVFVLHACAHNPTGLDPSESQWVKILDACVKNDIVPLFDSAYQGFASGSLDKDAYAVRLGVSKFAESAPIFICQSFAKNVGMYGERCGCIHIVLPRPETGSSSSSRDVPQIAKAVTSQLSKITRSEVSNPPAYGAKIVSKILNDEQLTAQWHEDMITMSQRITKMRHSLRDKLVELGTPGNWDHIVNQCGMFSYTGLTKQMVERLESEHAVYMVASGRASIAGLNDNNVEHVAKAIDEVVRHFQSSSSSKL
-4.69258	0.00145803	0.00572227	chromosome1.g675	XP_022674198.1 mitochondrial translation factor ATP22		MLNISRCTNRLGAVVVQRRWIAGVSKETMFDIINNAKSLKQLQILKNDERVHTYVGETLRNPTQETVHELMQVKRKMLRSLGKDYFLAVNYIEQSIPVDVDRLKFRTEFQKQVTPYQYDMFVKTLSHLRTKKGYDRPTRRKELYKAIELHRWCNPKITKESGILLPEDIHKWFYMFVPKEDRLSHYNFLIENNVVIAGDSAERFQSLMLTGSQLEYQVATFQHFIRDPTKRHLFEEKFIIMHAFKPIKNVVDTLIENNDIEHIKEYFDALITRLEHVELKNEKIPYVIRKSYFNQFMLSLLCFARHTYSVEMFLQVTQEFLNSLPKNTPVTFIQKPFAEIISHFQKNQDTETVFKLMSLFDKFALTKPNSKFTNEMLGRIVHSLRSFKDPKLTMSYILSTYCDEKTRIRLNSLGLWCLIFDNKFGHLPLQTISHPEMRKKYITVNVPKRLKYKGTPDTAILNELYIVVFDYYKKKLSKEEYKELVLKCFSAYCHYLKKDLPDNERWKIDTSILRTMIHRAKYDLRDNRLAFDMLIKFYSLNLKPRFDSKSAPFGLVLYGNDSISQEEFNQVLKLMQECNAPMDSKLFITIILRFLKSDDIHSAHEWYNRFLKVGFHLKHFTLIEEAKRLEWKVPETAEKYYQECEEKNKLEENESFDDIYLQSPVEDSYTEEILKIAEKLGEFVNVSENKREESSKTIIEDC
-4.68974	0.00147154	0.00576694	chromosome6.g3888	XP_022677371.1 enhancer of polycomb-like protein 1		MPAPAIDTSRFRHRKISVKQRLRIYKSNEIKELEQEDATAANVQHQQRELMEIETGVEKNEEKEEHLYKILQSNQLRENKKDLFIPTPDASKTWDEFDKFYVGEFQNPKSYIQFSAQLEDCCGTLYNMDEQDEEFLKKLNESLEDSVEPLTEDEFELIMANLESSIKEKQPFLSMDPESILSFADLRPTMLKNDVGDSGVKKSLAKEIGMPEDEPFLTMFDPKRRIGKREKNMKALMDLFGEKVYDYWKKRKIAREGGEIFPQLKSERNHDKDDNDPYVCFRRRELRQPRKTRRIDVQNSKKLRLLHQQLQYTKDLALAVAKRERAALDILNNDKVVFETRSQLKALKRKLGITTDDEDLYSTKRPKLVSSVITIKQRQQMLLQQQQQQRLQQQQQQQQQAAIASDSSVKKSKSTKSSKANKDADTSFPEAKAAETKRKGHKSASQKLKEQVKSGSQDPEKTATANTSSTAQQQQNQITSQVYVKLPSSKIPDIALEDVNKLLYSKEKSTKKFVEDRMKKRKQEDGDTFFNLIDDPYNPVFNLAIPEDVKAQDAPFSSVAGSKFEIKKSYYSPDLQKYVSGNTNDITVLNKDGEVTNNNEHKKLELFNLFDDNLQTHSQEFPVAFRIRRGRFNRKYIDQRKTDHNINDILSQCIDFDEVRKQERENDVINVYDSKLDDLSRSYYRWKYDSNYNLYGSKFSDEPAKLNQISNDTQVVRFGTMLGSKAYEQLRDATIKYRQEQINKRKRLNSIQQQHQQKQQAMFKGQQNSSSSNKSHSSSPTTSLQDQKKRMGTVSNQSPTPKERITPNTVV
-4.6897	0.00147174	0.00576694	chromosome1.g54	XP_022673602.1 ribosomal RNA-processing protein 7		MAPVQMQNGFLVVPFLLPEVKSLKEKTSKAHHYMFVRKHQSKLDNEQHCLFLVNLPLLTKFENLKKNFQEICRKYEMVSHVQGLLYHDEFGLHDVDLSSLTSSLMSVDDPSEKRFTPRNTSLLQFVDKQSMENCWEALRKYSSNKKQEHIVWEFESPSIETFTAFYRPLPLEYLKADIHEHMALFEQREQQAQEEVQSSIVDEDGFTLVVGKNTKSLNSIRKKILNRNPLLKHEKPKKMPNMVDKKAKKDFYRFQVRERKKQEINELLSKFKQDQERIKEMKNKRRFNPYT
-4.67935	0.00152194	0.00595894	chromosome2.g1255	XP_022675595.1 54S ribosomal protein L40		MSTYKHISKAGARFLEQVKMKDSNIAKMFNKFERSTMPEFLSSPLERVDESEKFTTERQWKFMPGDRVVILNGEFKGNVCAITQHDRHTNGYILDENGPTKTVPVPKQFWQAGQNSHMVSFPVPVSQKDIKLVADIDDPSRPGVSKTVAIRDIEFSGSYYDADYKKMMPYRVVVGDNKMVVPWPKPEFKPDGVLATRSEIARQQTFWVESAIKNPIPEAAFLTIRNPKSKYRRGVLTAKEISRLVAPKMPLTEEKKQYIQQKKELSGLPKRKLTDEDKEAIGSKIYQHFVKSFGAQ
-4.6776	0.00153057	0.00598798	chromosome1.g489	XP_022674011.1 serine palmitoyltransferase 1		MIDPQEVPEVLPNSIPVPSAIVSSASYIWFYFIKTFKLIPGAHYIIDYVKKSHQDDPYRTFVEALLMIYSIVYFLSKPKKKGAVDQPKLSEREIDNLIEEWQPEPIVMPDKRTEWRLAKIPVCEGSGPRNVVDITRDNGKEAYASVFNLCSFNFLQLTAHPSVMQVAKDTIKNYGVGSCGPAGFYGNEDVHYNLEYDLAAFFGTESSVLYGQDFCVSSSVIPAFTKRGDVIVADDKISLSSQNALQLSRSTVYYYKHNDMASLENLLHELDEAEKKEKLPAIPRKFIVTEGIFHRTGEIAPLPELVRLKNTYKYRLFVDETFSIGVLGRTGRGLAEYYNVSRASTIDITVGSLATAIGTTGGFVLGDSVMARHQRIGSNAYCFSASLPPYAVRTASAVLKLMDQDNSAVLKLQQLANNLHDWFQHDEQLNKIIEVTSHPDSSVLHFKLTDEERLARFNSTIESIFQESQYQQQHCISDHYVEAWEQEEKFLQQIVDVALEEGNVLISRDAVILKQETLPLAPNISICCNAAMDDVQLYEAFKVVKAAIVKVCA
-4.67608	0.00153813	0.00601278	chromosome1.g392	NA	NA	MSLSAAAREYSEADFQNIGPAPKPPMGFNQTQPISKNFNKLDLNNSRNSKQKTLVSAAQKRKSGWISYKDDGILSFIWQKRYMVLSDAYLSLYKSEQTIRETPVLQIPLTSIVSVSRTQLKQNCFEIVRSSSGSNGSTPGSGAQDGSKKSIYIATKTELELHTWLDAIFARCPLLSGVSSPTNFTHRVHVGFDPETGSFVGMPSNWEKLLKHSRITGEDWNNNSAAVIQVLQFYQEYNGVGQSPTGSAPNSAPPSSAGNIPTVARNNLHATSHSKGSSGSSTGSGSTSSYHSDNHAKNELIPQRKPPSPPSSSSSSSANNIHPNVEISRSSGNSQQPPSSAPSSSQYNQRKPLASLHNMANPYSRTPAGPTVHQQQSASHIQINQQQQQQQHKQYGHQQAHRQAPHPNQHDSNPYSSKREHANNQHHYQQQQQQQQQQQQQQQQQQQQALQHQYQQSASQTPVAIPPRMHPQRMANEKNQNQAAYQSPNQKPHSKPGIQPLIQIKTSQNKQVSPSHSAAKVAMQQSQQQQQSTGSPNGVPKVNNIKLQPAREAPRVADAQQKTPTAQVTKKKPSKQVMSNAEIMTNLSNVTFNMDPTPFFRMIEKAGQGASGSVYLAERLKLPPYKDEKDITKNQLGSKVAIKQMILSKQPRKELIVNEILVMKDSKHNNIVNFLEAYLKTEDDLWVVMEYMEGGSLTDIIENSPASSSGQSPLTEPQIAYIVRETCQGLKFLHDKHIIHRDIKSDNVLLDTRGRVKITDFGFCAKLTDKRSKRATMVGTPYWMAPEVVKQREYDEKVDVWSLGIMTIEMLESEPPYLNEEPLKALYLIATNGTPKLKHPEHLSLEIKRFLSVCLCVDVRYRASTEELLHHTFFNMSCEAEDLTSLLEWKN
-4.67135	0.00156182	0.00610058	chromosome6.g3978	XP_022677463.1 uncharacterized protein KLMA_60391		MNEDGLFFQKAAEAIMVTSLNSEKVDPTIRELLNRVKYVSTPANTPQQPQQSRKNVAFSDLSTYNNGDGQYGASHIQSHNQVNPSSNHSNNVSAGLIAPENKTILNYFDRLLSNPVDFNNQKSGTYNGNLHHNPMTSASSSGDQLRLGEGKTKRRKLDSQTSSDMSDAQSDNYKSNHKSTENGDSEDKGFPCQQCHMIFRRSSDLRRHERQHLSILPNICTLCGKGFARKDALKRHFDTQTCKRNRQKLLSIGGDINEILERARQSGANIYSGPAKQTSP
-4.66215	0.00160884	0.00627929	chromosome3.g1567	XP_022674374.1 cytochrome c oxidase assembly protein COX15		MFRSVLLRGSGLAAFRGVSRSFTSRSLSNLVRTTKGGPSVGLKRVIPAVNVSRFHTNAILKQSTIACKENGESSDSSAGAKPSRSKPLLNSSKVVGYWLVGTSALVFGIVVLGGLTRLTESGLSITEWKPVAGTLPPLNQKEWEEEFTKYKESPEFKQLNSHITLDEFKFIFFMEWIHRLWGRAIGAVFILPAVYFAVSRKTSPRVNKRLFGLAALLGLQGFIGWWMVKSGLDEEQLKERKSKPTVSQYRLTTHLGTAFLLYMGMMWTGLEILREAKWVKKPSEALVLFSKLDNPMLTPLRRSAFGLLALTFVTAMSGGLVAGLDAGLIYNTFPKMGEDWTPSKRELMDENFARKEDKSDLVWRNMLENPATVQLNHRILAITTFFTVFAFHMYCNKNKAIVPKNVVHTGHALMGLVTLQAALGISTLIYLVPIPLASAHQAGALALLTGALVFASQLRKPRAAIKILTAGLYTQQQKAGSKILSEASKLTK
-4.66138	0.00161285	0.00628998	chromosome8.g4987	XP_022678045.1 tRNA pseudouridine synthase 3		MPSDKSPYNKWTKEQLIERLLQLEKKFNENSIEETSTKNTVGARKRAADNNGSENERNSVKKTKKSRKFDFSKYNTRFVAFRFAYLGWNYNGLAIQKDKTPLPTVEGTILETMVRCKLVPSMVPQEYKFSRCGRTDKGVSAMNQVISLKVRSNLTPEQQLDPSYDDQEIQYVNILNQLLPEDIRVSAVCLRPPKGFDARFSCISRHYKYLFSPEGLDLDKMKRAAKHFEGEHDFRNFCKLDGSKQITNYKRTIISAKITKINEDIYCFDLIGSAFLWHQVRCMMANLFLVGQGLEEDTIILEMLNVEDMPRKPIYEMASDIPLVLYDCKFPAMEWIIPDQTTDKASRSSAVVNSVELNYKLKASVSMMYRDILPKAEIKNKTVINVGDGIGKVVNVYQRLADRSLMDSFEVVNEKYRQRKIRNPKEVESST
-4.66041	0.0016179	0.0063047	chromosome8.g4605	XP_022677662.1 mediator of RNA polymerase II transcription subunit 14		MTTEVIPGKTTGTDTSSSMGVKQKDAKMPPPIPHVELNQLPLSMLLRNLTTFAAKEISQFFKLNVHTGGKTPFEKKLELLNMILYLRNQFLKLYVLVKWAKTLKQNNFHTLIDLLNWFRSTNMQVNNCTMALKQILGTMAGAKLPNPDLITSLEVLMLGRPNLPTHGFNINGGQTDNPPIPKELILKRIRDLNTCLSVKISLIDVPSQMSNYQIKDGRIIFTVKDEFELQLSTIDQSSPFFFVHLKLLFNERLPLNLSKLEKHINDILFKSANPLQLLYQFLHKYTLTLQMYMIHVELNTLELNGKYSGGHLVHSYDSKRQIITLKYWLQSKIANTCKCIIGMDKETESIVLEWQNPDVNKDTVDTRYHGLLNNIESIIDEITFNHAQMIRSDLLRTETFQEDDEDTTSTSLLFQIPTTCATVSQIQLKIDQVSGIFYFHNPSNLLLSYARQINQCSSTKELITVLGRLKLDKVVSILRHMLDKTGWICSDVIKLKTPIVPSTDSTFSKDIFVKLKDWPSNWFLILTVISSTNTCIVEKAIGKITSVKGTWELKYMDRKDVISAKLDSMTYPKMLTLQKSILNKIVNHMIIDSLNEMQIKNKICTFSTEDDNHLPSFIVNKDGKVDTSTITVIALGLESFLEGSKALNTILESSMLLNINYQKMDIELYGKFKTDNQMIRCQCDELSIKFLEEDSLSFFMHENFGNLDEIMLYLSKFRKKLMQLIALTDVMDTLYANFRSGDFRVVELKPNEIRFKYLPMKDSPDSEDCTIKIVTNQDKVQKLDIKLSEHNPQAMVQKFLDEREGLVHNFIFHYLQFTLPLFRATMETKSGIGSTPFVKVHLFMHSLQEYHLLYRNHKVGGELSFIVQLKSVLWTRYKEDTRYFIRFAQDYSQQSQHPLASAISDIQKNAFSLGFLNNQISGISGGPTTAQNSTDLQDPDSRDTKMASWDTISCVRLGSALACSQDEILPILLQFHQSISSC
-4.65952	0.00162256	0.00631294	chromosome4.g2873	XP_022676367.1 U3 small nucleolar RNA-associated protein 21		MTIDTTLKKRKFVSDGAKRPASRIFSPYRVVGNVSTHVPFAVGTLGTTFYIVTSVGRSFQIFDANNLHLLFVSERQTEGDITCLAAHYHFVYAGFKNKVGIYKRGKLEHLIELPDTDCTVTKLSVFGDYLIASTNKNVVYVCKKRSASDKFATELYTSFTIGKLQGGDVVELVHLPTYVNKLLVVTKSNFILYNVRTGKQLYTSNEFPDEITTAEPAPALDIMALGTATGEVILFNVRKGKKIRTIKTPMRISSISFRTDGASHMSVASTSGDLIFYDLDHRSRIQVLKGIHKEFSGGVAKASFLNGQPIVVTSGGDNHLKEYVFDPSLSQGDSEVVIQPARLLRSRGGHSQPPSSIVFADDQSHFILSASSDRSFWGFSLRKDAQSQELSQRLHKNKDGNRIAGSTIGEKFSEITAIAIENNRQGQWENILTVHKGEKFARTWNSKTKRVGRWTLNTIDDGIAKSVAISQCGNFGLVGSSNGSIGVYNLQSGIKRKAYRLHKKAVTGIAIDGMNRKMVSCGLDGIVGFYDFSKSAFLGKLQLDAPITDMVYHRGSDLFALALDDLSIVVIDSVTQKVVRQLWGHSNRISSFDFSPDGRWIVSASLDSTIRTWDLPTGGCIDGVKVENVITNIKFSPNGDLLATTSVTGNGISLWTNRAQFFTVSTRQINEEDFNSITSPNNSADGGSNLLDGAFNENEVDLDDTIGKYDSLEQISKDLLTLSLGPRNTMNILLNLDTIKQRSKPKEAPKKPEKAPFFLQLAGEKVGDDASGREGAQSTGLELLKSEKEKAAAKADAASELNKFKSSVKLRAHFESEFTRLLREGSENNDYTKFLEKIVSMTPSNIDLEIRSLNSFDPYDEICWFIEALSQGLSTNKNFDLYEAYIAMLFRVHGDVIHPNNKNENIRTALQQWENNHQKGESLDKLVKFCGNALNFVANTN
-4.65962	0.00162201	0.00631294	chromosome6.g3757	XP_022677237.1 nucleolar pre-ribosomal-associated protein 1		MTGEDVSTIETRKRKWKQNLPNVSNVNSGLFDDLQILINSIDLLNEGVSNDYRPVADFFRKGLAVQCTQGWSYYAQVNEHTKFAETTVKLTKLIAILNSDASVLPYGSVIIRDILNNYCKVLYRGINNLRPSITNAVFRLMTEIVQFNKGQFVDEFLQYFDLTLLSLLKVLNPRKVDNVEAEATKKSAHISMRTCFIKFWIALIKNAPSVLRKDIMTDNQKIMTAWMRNLVKMDSSELIEESLHLLIDHVLKETSFKKMTKCKILNEFVASRLHELYYSPNKNIVSLVDEFFQIYGGDLELGVVFIDKSSWFEETQGLKSGVLVEIHQKSFKLHNKLLYTALTFFKPWEDDTQCNTVIKILATVPELVAPYSTYISSMGSHYPKMTAYWFGMTLFLGRLINLPIPEYVESIESDNLPSNSIVIESIIPASITKAALTKCLQHESNLIKQMGCQLLVFSLKKLDSVVDLYHRKGWESSKAMLLNTFFSYMPDLPVLTNVLNTLYTTAPNNKILALSLTLIFRLYSKIFPNFFNISLPSSNFYVDIMKGDKFSGIDLVMLDNFMKFQELNSSQIKWWHASNKEHSLFSSLLRLASSKNASSIVASKISQLLHNLLQFSIIFTMDNLTSSPLSALINSLLVLGNSEEKPTTAVEYEAVWKLLDESIARCQKTPYKYVDMAKEYENISPFLAALAEQWKFVKVDNLETSAVAKWLVVFFRNMIVLGTSKNGAKLLLSKLDNIPVNLLDIYLSFEDSTLKETLKTDYLIVQNETTSFYDHLLLQSSAKLATVTRVPVNPFDVSAIVFRLNEIQSNSSLTTQTRNIIDNLLSKIGNYALGDLQYAERLVTKQYFSKIITELPSISNGKHFEVFCYVLNGIQQIFSQLGIQYNEFKDYAFDLFQTIVNEDKGSHRTMALQILSQIVSKNAVIKCLKSLDDYSDIICTLLLQRCLDDKIHVQNQLFIDILESADINCQQKLQNILVNNLVDDMDVSRLVQSSLDKEPFFIQSCMHIPQLAIELSKHYEDIKSPISKLIIATHLDKENDEHHILEALKYATDKLYVSSGHDLFTILTLLSKHHSFVSENEVGRAIDFVIAHGEIKYTSEAASFVLAVNTFSKLEVKTWLNKLFLYITKYFAEKTALSEDFLNLLVVVKDFMKSNNSVWKDVKYSILNAQLEVILSGNWIEKNEVLEYVTILLLCANKKFVNANSLFQVLLNNNSLALSNNAQSNYTKFLTSSALYQLYFMDVAQNSSTTLQKKLLELYHGYTNTSDIMLLTMLESIESTIGQSWTNNVISWEFVDTLQEAELDLIGPINLITSEKEGLIVTISKDKIIDTLNNFPSHRPALNLIAKDTVEVKWNKLQNFFFSESTSPGVNVSHVYDPMFILLCAMNNEELVRKVSEEDATKTIFNVKRFIDTGLLQLAIASLGLDATTVFVSKSILEGILYSIKEANQFKDRRAFEVLVTRILYTLEKQKDVTVPTIIWIALSRLCDILIQPSSDLYEKAYRWVLMSPMIKDNDIPLLQTVFFRDNDTFTDSENYYKYLSWLLQTISLGLKTPSDVKLLKMCNCFEWLMNLENSSYLHIRLKTLIQEIFYNIQQIDNGEGLLISGYASIAFSECERVSLSKNYEESKKQWLKNTKNNRNYRNMLVEEQQLLNNLELSTRRVIIAKSDKRLSEWMNHDELNVAKRICR
-4.6577	0.00163204	0.00634484	chromosome2.g921	XP_022675256.1 mediator of RNA polymerase II transcription subunit 11		MSQPQYVQERLESLAKIDEQLVDVLHRASLTVSTLIDLKKGQEELKPQFEQNAQEFYTDLESATCQLRREIKLLDENVGTRLLPIQTHKRATGQDNVKLQEQFKLLEQLLTEPKDAV
-4.64739	0.001687	0.00655333	chromosome5.g3403	XP_022676898.1 separin		MKRVLIDMKPNNTVKRPLLSTSTKNSTVSEVHLESSRLYNGANNTESSNAIDWKRLYDLVDNKSQDFENYIHVNDSFIQLYRQLIWRHQSKKLKELPKKHMSWIIRLMDIGKLTQASNQILTLYNETNLIQADNLHDILLSDFGPSNEHYLATLKILTMQLILKTHTTERYAESLLELFAHDSHYLLRDSHIKTNAIVKLILNFFTLLPQYKPLFALKFIQYMSEFELDFEAYIKNMDFETFQKQIPKLLRKENSSNCVIYLNKYYNDYLTKATKSRRRNMESLNLREYLTGQSVDKRLFDDITKELRSSKLQKGNIDTILRPLLYHPALSKETTRTCDNIILFMNKSIRELHEDVLLYTLTYLFKIFLLSNDLKRCDNVSAVMYNCFVIKKKLFFLERASVSNYKLYLKTNDIVSYSKKFERLIGCCSDKSTQKSIFAYCCNIFMTFQQDDLNSIWTLTRKYMLNCFRRLKLEKFEIFRFSSEPILCFLYSGSNISNEFKWSPLCRSLNAILTNNYEENIELDFKVNALDSLAKYEVLIKSIYCLNYEMKKNSCLYLRKIFEIVLEKWINPKNSFNKDEELSDLEITFFDTLIPYLHQNKIFKLSTKLCLSLLSLPRYNGISGRVKFWLLESYIGLQLNSSVIATIKQYFDPLEEMITSLKDMSIHDIYVPLCVVLSILSWKKDSKLFNNLINDVLKTSKPQLFDIQNKSKMNISDYLKVLMLNIKLTHCASQIQFYEKNVYASLKELKRSLKICRLLIGKETVLSANYRFEVIALIDDIFRRIINVYVHTGVFKDCAFFTNEYQRVILALDNPTTTFNLFACLYSYYQLIDEFESAQTCLKKLNTVFDQIDGSINIDALGQFLYLNKEYEKLVNSMELFFEEDASKSEITDYWLLKTGQTYTINNHRRDFDSLVCMNNAKDLYNKVKKQLNADSFFKSMHESVMTIPSCNQQNTLSEDVTSDPKSLKAPHFLKGLNDSPRPSSLTPRGKSSTNKSFNRGNVVNNLQMMIRFIQNADTTSLKSYEVRELANLYSLTLSIFFNISTKTKLEDYFIRNLELKDRPRSLSLFYEKSFSDMGTEIYETFIPDTIKSDYHEIPQSKYIHSEFGKKWSHLSFSVVELDVCELTGDLLITRFDTIRNKHLHLRLPLNRHNSRDLGEEVLDFNSALKEIDDIITSNNMTTSADITSAITTKEQRKGWWDERYSLDTRLGAILSKIEDSWFCGFKGIFNPQAIDDEQFNVFKKGFESILYSQLPSRKLQRQSASFIQIDDMLIELFVLLDVINQPTEKAVSMMEDLIYFIFDALLFHGEENAYDEIDVNLIHIKFEELLEEYNASIIAKGRQQTVNHTFLILGNKCHSIPWESLNFMKDLSVSRVPSLEVLDQLLTKNSELEPEIDISRNLAFVLNPGNDLNRSEMTFGSDFKALSEKTTESKAYIGKAPSSDEFYNAVAKSNLFVYIGHSGGEQYVKLKNLRKCQRLAPSLLFGCSSAHLRYCGSFESSGTVYSYLLGGSPMVVGNLWDVTDKDTDKLTMGIFEKTGLVQTEKSIKGHSSLNVSEAIAQSRSQCNMKYLNGAAMVVYGLPMKFTRSK
-4.64482	0.001701	0.00660254	chromosome8.g4954	XP_022678013.1 ribosome biogenesis protein NSA2		MPQNEYIEQHIKQHGKRLDHDERKRKREAREVHKISERAQKLTGWKGKQFAKKRYAEKVAMKKKIRAHEQSKVKGGSKPLDENGEALPTYLLDREQNNTAKAISSSIKQKRLEKADKFSVPLPKVRGISEEEMFKVVKTGKSKSKAWKRMITKHTFVGEGFTRRPVKMERIIRPSALRQKKANVTHPELGVTVFLPILAVKKNPQSPMYTQLGVLTKGTIIEVNVSELGMVTSGGKVVWGKYAQITNEPDRDGCVNAVLLV
-4.6415	0.00171915	0.00666779	chromosome2.g963	XP_022675299.1 SIT4-associating protein SAP190		MSGSFWKFGQNYANEAPLTKLLNKAFFRIHDGDDGKSSGKAGVKHRSELASESDSDCISGEDDYLSTGDEAKHGKSDSDEDNDEDNDDDEDNDEGNERLRGNSSKNDGEQGDEDNGDEDDDDDQVSISENNFEYKDYRPNLDILDDLLDDEELYTELMCSNFKLLVFFRYPEVLAKLVDYVTNEHVLEQVDEGQQEEDEDEEHKHAQIGLGDRASGVAQTFTNVDESEQAFDSETKEGDDYDDHYTTIAKNGDSDDEETNAASSQNQTQLDAGADNASESSAETSITLPPESEEQVESRRARIAAEILSADVWTISSAFMDNEDLLIKLWSTLEHPAPLSIIASTYFMKINERLLDMDINGMINFILKQDNIVDRFIAHIDNPPLMDFLLKVISTDKPDAPTDIIALLNKQNLISKLLDYLSMDYDSSIQSAAGDFLKALITISANSNNEIASAIGPNELTRELVSPEMVAKLVKIMLQGGTSLSNGVGIVIELIRKNNSDYDFVQVMYTTLETHPPTDRDPVYLGHLVREFATHMDKFNKILVETKLDPLETPFGTIEPLGFERFKICELVAELLHCSNMGLLSEPSGESIVRERDLKRKEILRRMELDQNDMLQTRDSDENDSPLEKTESLADELQKDMQNFHIKNANNAEGTEDVEDVEDVGNVEDVDASSADRDDLHSESSSGSEVTEKTLRENPVVGDLLKISLQDNNIITTILGMFFKFPWNNFLHNVVFDIVQQVFNGPLKTGYNRFLLADLFSSAHITEVIMNGDRDCVNYEKETGIRLGYMGHLTLIAEEVAKFAAYIDEANVSFDCPVVMEGLNEPKWKEYCDTILTETREKYSSLLGEDGIEEGENEEAEDEIYDEDLGNDDEKRFLNVSESMHFDNDQGDGDENAVLGGDNCFVYEDSMGNKTKIQVHMDENEKDASYTADLNKFSNYMSNQIKSGLNMADSDEEEEAEEEDEIWNGQSSNTFQPQVPNKAFFNNSMFHSHQFDLSPDDEEDYLDPNDDGQSYAKPNHPLYSSMLSPGGIPYNAGEDDLNDLDVNDEDDDDEDDDEIDEDMDANRRMRRLHDEYTLHRTSSNDKIVYNESEKDSAVLGLPSLQRSNSYDTE
-4.63446	0.00175828	0.00681419	chromosome4.g2837	XP_022676333.1 exopolyphosphatase		MPENLVRVLKQLKTFQASNTSQKLLNIVCGNESADLDSIVSTLAYAYFSYIHDPSKYILPVVNIPREDLKLRKDVTFLLGSHSISSDLLNFREDLVNWQKQSLYDINYVLVDHNDVPAITNDGLTNIAGIIDHHKDLGLHAESITKLSGPRIIQTAGSCSTLVFQYWNGILKHDSNSTEMIKEIVPLLLGALLLDTDNMKNKVEPVDQAVFEQYKRILGSSFNTDSFYQQLRTAKDDINGLSINDILRKDYKEFRFASNVRCGIASVVKSLEWINEQYGEESIENACEKFMTEHSLDIFIIMNSFTRDGTFSKQIAFISENDNLLNELFKDLIPKLQLESIRDVSKRKLKCYRQGNVKASRKQVAPYVQESLEKYQ
-4.63299	0.00176659	0.00684104	chromosome2.g1334	XP_022675670.1 ribonuclease P/MRP protein subunit RPP1		MLVDLNVPWPQKDFNSPPSSKDIKLLQNTLATLHTLGYTHVAINFTVNQQDKFPSTLKEMNPINLTLFDEFVKSTGIKLYSRITIIIDDLSKGQPLTKICQAYDIVAALPISEKAVTLAASNLDIDILSFSYDKRLPTLLKHHTMGGCIKRGVKVEIVYANALRDIRTRKQFVSNVKSVIRTCRNRGIVISSGATTPLECRNVISVASLLNFIGLPNDKCGKAMGELASLVLLNGRLRNKSYKQVVCIGNEDVVNEDLSEHGSYKIVKRKLSEKTDSASNKRVKD
-4.63049	0.00178074	0.00689043	chromosome5.g3013	XP_022676510.1 rRNA methyltransferase		MKAVYRGFATRIRPAVKIPNESFIKDKKVTFGRNFPIQKRTKAWEKDGMDKDEWFKKKYSHVHAKQKTERALNGDVDPFGKRQKFYDNLKQQEVSKREQYRKHKSGYAKTHPLQGLRPNPLVDYIYGTNSVISALRAKKREYFIKLYHYGALNTEINSLCSKADIRIEEVDKHRLNLLSDYGIHNNVILECKPLHTPELMNLGSINPEAGTFDMKEIDYDQPVTIRNKYLTNEYKKYPLGIYLDEVVDPHNVGAIMRSAYFLGADFLILSHRNCAPLSPVVSKVSSGTMELLPIYKCDKPLQFFEKSKEEGGWTFVTSHVQNSPKESHLELNDLSGMVKELPVILVVGNEGNGARTNILNRSDFTVEIPFGRAESKVHNTIDSLNVSVAAALLINKILN
-4.6243	0.00181621	0.00702222	chromosome3.g1973	XP_022674772.1 chromatin modification-related protein VID21		MSSLKRGSNGSQGSQEQLLEERRNLLVQLFCISHISELKSIENHERIGKEIQQFLEQHDLARGKPVDIGSLPKFRPRDPVNDKKLNRSKCPSPAETKRELKKRSKDSTPNSNDDHEMDSQPLPPSTNRPVSRIQSQQTTFQSFRQVPQPQGSKQPQQAQLQQQIPNNRSVSPTQKVTAPSDKTSNVVVESRTAKKQIAYAEAQSKPSSSEKHSRDEQGENGTPQEMVKRQKIESTATNSSVSTARNESTIELPPNPYSHMIEMSQLHADPTPIQIKEPQPFIIDSILENLSTEERKTYCDNDINVKETVYMITKENVPTKLAKAMPIQEIKYVSQTLPLLRLIPQSQKALTTDLINTALNEGRITVVASRIEELRRLNLWSLRQPKKFIDPITANKPVTHANVLLEEAKWMREDFRESLNYKIAMCTEIAQSISDYWTYGKICCVKRKPISDTANKTEHVNSSQDIEVKIQTDGLENTDMQISNSSQNEPGSNAKDDAAVNHPADPIVDNTEESAGVEDMEIEQQVQEEEPSIDISKLLKRTDPQDEIPTPSLPIVSAEEYLSKKTKPRFRAYVDISSLSTLGAAISKSVRVYEGLDEENLKSRKSLPFEPVSKAIAPVDDDHFMKLVEKQLIEEEPSLVPLSKRRGMFYGNRRSHYLRPPVAPSLRYLKFRTPTIWLPEDDQELVKNINQYAYNWDLISSQMSNRHKRMYVSNIERRTPWQCFERFVQLNEKFNIADMKGPRAHNAQVWLYEAHKLQQQQKRRISPLGVGSESIQRGHRRLRWASMFEAMRKCIKKRENAPRPNPSQPRKPLDVKNMSVPTPQEMSELKAQRDDALRRDMQIKRAAKQRMQMAQMQAGKLPLTAASSPNLPAISNGSSKELKNKSRQSTPQSAPPLGEKTKVTSQQLPPRNVKPSNEREIIEGYAKKILLQKPNFTPELALIAAENIYRNVTLPEQGRARSEAASSSNNRVSEIKNTSPTPQEILQRAQKHD
-4.62328	0.00182217	0.00703974	chromosome6.g4135	XP_022677611.1 DNA-binding protein REB1		MSQNDGNHESVEEAVFKYVGVGLGKSGEEDSVNKQKSVDWFLKEQDHEHEDEQDREQEQGPDQERDDDSKHRDANDVSAVAAAAVAAALSVKKRARTSEQLSGKVNATGQAAKKPKKNKTKLHLAAVDPELASLDDNLVDSNDPEEQSHHQLVHKAIMDTDNIASQHPDFQQYLNTEDDQEPKKEKAHERSYDELSNIDDDHMDDVSVSSSVPAQVKLKKTAEVLPKVLSSETHTRDHQDDVSSLIQEAAAKASHIINPATQSNGKSFDESEEEALEQFIKEYQKIRGLSRRQICERIWSNERRKDDFWTNICRVLPYRTRSSIYKHVRRKYHIFEQRGKWTPEEDAELARWCAEKEGQWSNIGKVLGRMPEDCRDRWRNYVKCGPNRAANKWSPEEEEKLKSVIHQMLENASAAYEDGEDEGDDAEEEENDIKESSAKVEGSDSSDMLNVQSSEKKSLSTKSKKKPAPKDIINWTVVSEQMGGTRSRIQCRYKWNKLLKKEALNKIKNISEDDKFWLLTKLRDMGFTEDSQVDWEELSTLMPGRRWTGTELKLLYEKVRTSVRQYKRKTINVICKELVGYPETSMPLNNGIHQHDSPVDDEKD
-4.62253	0.00182653	0.00704978	chromosome7.g4379	XP_022678281.1 dolichyl-diphosphooligosaccharide protein glycosyltransferase subunit OST2		MVKKQTAVGNASSLTQFSESLTTAYQSYVKNVKNNKQLLLIDSFLAFLVALGVLQFIFVLVIRDNFPFNAFLSGFVLCVGQFVLLVSLRLQLNSPFKGISKPRAFGEFVIASLILHFISLHFIN
-4.62234	0.00182761	0.00704978	chromosome5.g3452	XP_022676945.1 transcription initiation factor TFIID subunit 12		MSGQGVNAQLQNLTPASMQQLADRLKSLVNEAKRIGVDTNEGKELLRQAARIKALYEAYSKQRQQQQQQQQQQQQQQIQSQGGAVNQIPVEQQQQQQQQQQQQQQQQKQQQSSGSSNLSNNIKVLLTPEQREAYNRLVQKYEDDGQNIKGEFNFLKGNISVLDQEIRNRQGNPASVRQLEVNRNELLQKIRALSAQYSTLQQKYQEDRRKFYIECSQTNAELRRYLQLQQQKANAAKAQGAAAAGTGASAGAQSQMPPQTSAAAGAATATPQGNNTQGMNTGTPIPTNLNKAGSGSPPNAAMGAPAAANTGAKIPTGQTTAAAASGANSSNVQGAADKSSPTQVTTVNAAANQSAQSNARPPIFKQPNPSIPISETVAPSPTVSVSYRSNRPTITGGSGMNAPALTTPVMTKLPPYEVDTERVMSKRKLRELVKTVGVDEGDGETTIDGDVEELLLDLADDFITNVTNFACKLAKHRKSDNLDVRDIQMHLERNWNIRIPGFANDEIRSTKKWNPTPSYNQMVNAISNNKNSRTHPEKK
-4.61644	0.00186222	0.00717765	chromosome7.g4295	XP_022678198.1 conserved oligomeric Golgi complex subunit 6		MDFLDFPALVATEEPAALPQPASRLSLETLGIQGDQEEQTFVLPSIDNDEAEFSDLHSKMKHFASVSLQELKHDSLEDKSNKTSPSAILANIEKPVSTNQLLSKKINDIVNASNYSSFSSDSEVRHALQILEKNHSNIAVQYDQLVASDFVGVLHRKSLRSKLENSMLNSHSEILSNFHFVARRIKRLSEPLERINKAMEHINEADTPKVFEFDQIREKLEKLKARREVVVKLRDSLTLNQLELDNLQNGNIDESFFKILDKINFIKEKATYLLSDEKTTAAGTSLLKSMNNYLMISNKRMYNYLLNFIDEYDTLSRQYGERTIGDEALSNFQTSLVHLSSDVQFLQDFLSRISTLRSKRLLDDFLSQFDIDNKKLQRPIILSAHDPVRYLGDVLAYLHSMIVNELEFLKSIFKLNPELITSDSILKDNMEYVQDLHLKLLNKIFASLSNTVRIRLEQIVRFENDPLLNLDIVQCLSLYQMMFTRSGISESSILITSIHDLENLARSKVITTLSTYLNDLNKDQMVPNDLLPPDWFSDYLSKLSQIMSKIDQQNETKILTKDFYDKLIVEPVDQMLTKTIHDWFPNSKKDKSEKINMLIAQINSLDLIKSKIGAFHNTLFADGYGANVYDKINSQYTSFASKLKDLMMTYLLDSTGMEIYYNLFNMIFPIVSVQDELDHEMYLSAIENPIMKLPTVSENVHHKLNEYIPFALTDFQDAKLYNLMPPSIEEDIVSSCFDTFIKFYIIFKSVLFKLYPDRVEDVSTTLNFSGDEVATLLAVKEE
-4.61412	0.00187601	0.0072252	chromosome2.g927	XP_022675263.1 AP-1 complex subunit beta-1		MGVDKKIKKFLRDAIRVAPKISNKGELFELRNGLVSPYPQTRKDAIRKIIQQMTSGKDVSSLFPDVLKNIATQDIEQKKLVYLYVANYAETHPELCILVVNTFVSDAADPNPLIRSMAIRTMSMIRVDKILEYIEIPLRKTLQDDNPYVRRTAVLCVAKLFQLNKTLCRELGVLDDLQNALLDENPIVVANALAALHEIDEMDPGCINLKKLISQNVKRFLNVLNECTEWARITILESLAEHKSIDPMESQEIVDRVVPHLQHVNPSVVLISVKCILMHIPNLNTVSESLYNKLSTALVSLMSTPVEIQYVALRNIRIILEAFPNLLRKELRIFYVKFNDPLYLKVEKLDILVRLVPENNSKLYTMLFNELTEYSKDFDHEFVTKAIQAISQLAIKVSNGGHDTNNKFLNSVVDELVSMLQQDGREEYRDAIMISIGDLFRHDSEGNLIAETSKNELSAIVSSWQDVETIFSSDLGKCNYFWFLANFTQCDVESKLRSTVEVFDEQGPLTQMSILMCVVKCHNSASSSFLQEVLDLCTSEVHDLDIRDMAMMYWRCLSIDNGDQVINQLFDRFEIPKLHSTLSSFSKETLQILLQELSMLSSVYFKPLSQMRRRANDLDIIKDKDIDELKGMATNEILKNMNEDVLLDMDDSPTATNSTVLDELNDLFDITGDMNKVSISGGNNSSKPAANSNSNSKSHVTDLLDLM
-4.61189	0.00188934	0.00727087	chromosome3.g1774	XP_022674575.1 GU4 nucleic-binding protein 1		MSSDLLNKFSALSIAEPTLTQEQKGLQAQWDSVAKSGNVQGSIDELNLHLRDHSFVLGTAKPSVSDVLLFEHVLPVVKEITHSSKDVKGNYAKYRHVLRWAQYLDSLLQLDDLKLNLDLDLPREVIEKKKKEASGEGAAAAPAGDKKDKKEKKEKKDKGGDSKQPREEAKAKKAAKKAANAQQEQAKAQEQAKISAGVIDFRVGFIQKAIKHPDADSLYVSTIDVGDEEGPRTVCSGLVKYFPLEAMQERYVVVVCNLKPVNMRGIKSTAMVLCGSDENSVEFVEPPAGSKAGDKVFFEGFGDEEPLKQLNPKKKIWEQLQPHFTTNEQLEVIFKDDEDKDHPVRKLTNKNGDVFKVASISNACVR
-4.60865	0.00190887	0.00734034	chromosome8.g4831	XP_022677892.1 ribosomal RNA-processing protein 15		MGSKGSMSVSVSKKRKLNDKSVKVRKVEKAQAQEDAEASSSSEVESDIESGSDASEDDNDELDLDQVSSSDGSDDDEASEEDKVEEEEEDDSFPRKKKSSKSKHDDGSSTFSSALTNILSSHLKAYDRKDPIMARNKRVIKQNEADKLEQKAKKAILAEKKKLLNKTRKKEIIPVAAADTNAEEIREVLEKERKLRRIAQKGVVKLFNAILSTQVKTEKEVSESLGDVKNRSERKELITEVSKEKFFDLVKTAGDS
-4.60275	0.00194488	0.00747299	chromosome1.g658	XP_022674181.1 aspartyl-tRNA synthetase		MSEEVKKDPVEQISQGVEQVILGEDGQPLSKKALKKLQKEQEKQRKKEERERQLAAEKEAREKEAAANDTAKENYGKAPLVQSTTKTGIERVHFEDLDEAKHDGQEVVFRARVHNSRQQGATLAFLTLRQQAELIQGLVKANKEGTISKQMVKWVGSINLESIVVVHGIVKKVAEPIKSATVQNLEIHITKIYTISETPEQLPILIEDASRSEAEAEAAGLPVVNLDTRLDSRVIDLRTVTNQAIFRIQSGVCALFREFLSSKKFTEVHTPKLLGAPSEGGSNVFEVTYFKGKSYLAQSPQLYKQQLIAADFERVFEVAPVFRAENSNTHRHMTEFTGLDLEMAFEEHYDEVVDLLGELFVFIFSELKTRYAKEIALVRKQYPVEEFKLPKDGKMVRIPFKEGIAMLREAGKEIDDLEDLSTENEKFLGKLVREKYDTDFYILDKFPLNIRPFYTMPDAEDSRYSNSYDFFMRGEEILSGAQRIHDAELLRERMKAHGVHPEDPGLEDYCNAFTYGCPPHAGGGIGLERVVMFYLDLKNIRRASLFPRDPKRLRP
-4.60184	0.00195051	0.0074888	chromosome2.g989	XP_022675325.1 uncharacterized protein KLMA_30184		MGQGASSHGQKKKDKKQKPKYEPPVESKFGRKRRKGPSTVEKLPSVYPSTRCKLKLLRMERIKDHLLLEEEFVTNSEILKPFEKKQEEEKKQLDDIRGTPLSIGTLEEIVDDDHAIVTSPTTPDYYVSILSFVDKELLEPGCSVLLHHKTMSVVGVLQDDADPMVSVMKMDKSPTESYSDIGGLEAQIQEIKEAVELPLTHPELYEEMGIKPPKGVILYGAPGTGKTLLAKAVANQTSATFLRIVGSELIQKYLGDGPRLCRQIFKVAADNAPSIVFIDEIDAIGTKRYDSNSGGEREIQRTMLELLNQLDGFDDRGDVKVIMATNKIETLDPALIRPGRIDRKILFENPDISTKRKILGIHTSKMNLASDVNLDSLVTSKDDLSGADIKAMCTEAGLLALRERRMQVTAQDFKEAKERVLKNKVEENLEGLYL
-4.58977	0.00202635	0.00777394	chromosome1.g593	XP_022674115.1 vacuolar protein sorting-associated protein 51		MAEQISHKKSLKRVDNEKRKRLKEYYGLKKNGGDAERDSGVSGAGSENADSSGVGESSENVSESRLATPEENSTGKEEDIKAELENGNVDIKTRSLKELLQIQNVLLAEETEADNTIKNTIYDNYYDLIKVDDILREMSQLNSGIVDELRETCTMAQSLMKQ
-4.58924	0.00202974	0.00778094	chromosome7.g4233	XP_022678135.1 mitochondrial import inner membrane translocase subunit TIM14		MAQQNLEIPQLPIPGEDNSKRVAEQVAIGASGVQSTPGGPVGGSMNSQKSGMDLYFDQAVNYMGEHPVISGVGGFFALYFAAGAYKSISKRMGGGAQSSQFLKGGFDPKMNAKEALAILNLNESTLTKKKLKEVHRRIMLANHPDKGGSPYLATKINEAKDFLEKKVVRK
-4.58719	0.00204285	0.00782513	chromosome3.g1769	XP_022674570.1 pre-mRNA-processing ATP-dependent RNA helicase PRP5		MDQSEKLKLRQEKLAKWKKQKQEQSQQQPPPQQAKDGSLANERLKRLEAWKKKKEKEKEKQVHQIKKNAPDQSQSSTSKSKKKTRNSKKRSAFGLSDDESNDELPIPKIFKPNDDEVEQEVSTNETGDIESDSDPLEEYIQQLNKRNNGQSTAISIPIEEDGSDTPSSVEEDEESDDDNNFGEFSSLNKNKKRIKPIDYSQVSDLIVLNKSLYREPNELSMMSEKEVGELRMSMDNIKVYGKDCPKPVTKWSQLGLSSDIMELITEELQFVTLTPIQSQAIPAIMLGRDVIGISKTGSGKTIAFLLPLVRQIKAQPPLRPGETGPIGLILTPTRELAVQIQEEMLKFSKGSNISSICCVGGSELKQQIAQVKKGVDVIVATPGRFIDLMTLNSGHLLSPTRISFVVMDEADRLFDLGFGPQVKQIMGCIRPDKQCVLFSATFPTKLKKFASHTLNDPIQISINSKSLINDNIEQRVQIFDEEHVKFEFLLKKLSDRFILHQDEDEKTIIFVSSQQLCDLLYDELLLNGITTFAIHAGKPSAERLQNLQKFKDTPNGILICTEVLSRGLNVPEVSLVIVYNAAKTVAQYVHTVGRTGRGINNGVALTFLMVDELASAYILVKCMKEKELSSLPMEVYQKLKEMNDEFSKGLKTGKYRLIQGFGGKGLEHLDELNESKHSQELREYGAEQNDEDDTQQEDRTLTKLEYVRGKKEEGNNVTYYAHININDLPQLARWEATKTETISSIKQETGCNFENKGRFYPEGHAPQSDADEPKLTLIVESNNETDISLALELLEVKVKEGVHKMAIKDMQSGKYRI
-4.58336	0.0020677	0.00791417	chromosome1.g789	XP_022674312.1 uncharacterized protein KLMA_10805		MLLAYTVRPSNWSFTRRAYSATARAFNQQKGLLPLPIKETVDMAYDLHLPERSVIGKMPYHSPEPIIFYHGLLGSKRNYRHDCKKLATALQTPVYTVDIRNHGSSEHALPFDYNTLVNDLVHFAETHSLGKVNLVGYSLGAKVAMLACLKHPERFSAACIIDNSPEEQPHIKPLLTALVKSCVKLLDHHNVRADDKLWRHKASEALKKYIPDAGIRYYLLSNIINNPRVVEYRSPVINYDDGMLHFKNPVRHMMDFVTKEVAAWPTQELEGKQFLGPVNFIKATRSDFINPKSLQAINQYFPYHNIDEINATHFILNERPQEYLRAVTDFFKVTRYQLEKKREQDLAKIDQLNASESLKSARD
-4.58234	0.00207435	0.0079335	chromosome5.g3578	XP_022677067.1 J protein JJJ1		MKTCYYDLLGVNSDASDSELKKAYRKKALLHHPDKNRDNIEDATEAFAQIRVAYEVLSDPQERAWYDSHKDQILNDSSVYDDNIENAANVDSELTGVTTEELLRFFDAGMYSRIDDSPAGLYQIAGKIFAKLASDEVKCGKRLNIQMFSDYLDDTFESDITLDSYKKSMDRHKNSNLLFPMFGYSETSFQNLKLFYKKWGSFSTVKTFSWKDEYMYSRNYDRRTKREINKRNEKLRNQARSEYNKTVKRFVTFIKRFDKRMKEGIRKEEEEKKKHMQDALKKQINKDKLNDRATRTKDFELQDWQAIDHDRLEEMEDFYTNENGGKKTFSGAQENLKDSCEEILIYECFVCNKNFKSEKQLQNHTNTKLHKKMLRQLKYEMKQESIALGLDNISDIEDYISAPESDFNDISNERDEGTFDRESSAVSEKYAYENINEELRKVEEVLKAISTSSSDDETDMNNDNYSDSIEIEYSIDDELEDKNGKITATTSKAESKEDYEDKNELAALLESLMNEKNDDWESMSNSATKKTKNKNKGKTKKSLSKNNQSNSQKSDSVTKNDKDLIAEKYDCSTCGVLFESRNQLFAHIKAENHAAFVPNSRNSKATKLKNKKKS
-4.58176	0.00207812	0.00794179	chromosome3.g1963	XP_022674761.1 ribosome biogenesis ATPase RIX7		MAKSRPKKNGLSHSLESKISDLIYRMLDEKSLEKQRLNAKKRELLERGDIQSDDSSVEDIGDELADIYLAKDLRFPEVVAFCQSKDLSLQRVKKVLLEKTIQKVLVQVIDDELQEMGPLIQEEETVVSKETELEEKNLMVTPECNDLNKDIISQWQVPKSKEDTPEAKKSNKKRPKEDPKEKAKRQKKDDRSPPSSNLSTLGGMDDVVAQLMELIGLPILHPEIYAATGVEPPRGVLLHGPPGCGKTSIANALAGELQVPFISISAPSVVSGMSGESEKKIRELFDEAKSLAPCLIFFDEIDAITPKRDGGAQREMERRIVAQLLTSMDELSFEKTEGKPVIVIGATNRPDSLDPALRRAGRFDREICLNVPNETSRYFILKKMASSLKIDGEIDFSKLSKLTPGFVGADLKALTTAAGTCAIKRIFQTISASDDVDMDADIESEIKLKNTANLIDPLPLSTIQKFIDNFPEPLTPDQLQDLSIKYEDFLKALPTIQPTAKREGFATVPDVTWASVGALDKIRIELNMAIVQPIKRPELYEKVGISAPAGVLLWGPPGCGKTLLAKAVANESRANFISIKGPELLNKYVGESERAIRQVFNRARASVPCIIFFDELDALVPRRDTSLSESSSRVVNTLLTELDGLNDRRGIFVVGATNRPDMIDPAMLRPGRLDKSLFIELPNFEEKVDIMKTLLRANGTPVAEDVNITKIVSDARCNNFSGADIAALVREAAVLALKRSFFKTDEIQSVGENDLDKEFEDLTTNVTTDEVLVHMKDFENALKKVKPSVSDKDRIRYDRLNKKMGWNESGDSSN
-4.57999	0.00208972	0.00797995	chromosome7.g4301	XP_022678204.1 phosphatidylinositol 4		MTSSIGDMLSQNQYSLQQLQHIQQQPTRSLTSTDNTNVNMNFQQIPQGQPVQQVAQGQQPGNRASQSVPYPTDNISIDANQPRLSINADAGVAGNSGILDEGLSFHHVTSGGNLSLQHLQQQQQQQQLQQQQQVQQVQQQQQQQQQQQQQQQQQQQQLRQQTNSLTSAQTQASRNRQSPQMHRSNNQLDPRSPLVVLMPTNANPTEVLAQRFAAWRSIIRSLLVYLQETVSIQDELVRQHLRLQHAINFPFFTIDNQYQPTTPEEKNMQRFFVPLGHGSIQDLPTLFNQYHTQMVHAASKASKELNTEVIPRLEDMRRDLLVKIKEIQSLESDFKNSCSKELQETKIRLKAFQDSLEAAKYGSVKEDPYLTKILLEKQIKKQLTEENFLHEAFNNIQTSGKELEKVVMMEIQNALTIYARLLGQEAQLVFDTLITKLDSGFFSKDPVFEWENFVAKDSNFIDPNLPMRRIKEIVYKNQNDPFTYEIKSGVLERRSKFLKSYSRGFYVLTPSFLHEFKSGDRKKDLVPVISLSLNDCTVAEHSKKGSSDFKFILHTKQNGIIHRGHNWVFRTDSYESMMDWFNNIKKLTSISNPVEKARLVNEKLVQDREGPKSNLDQSQSTPQNNQAPRISFDNEDSMLATPKTENEVNAFSETTGNTTLNNSVVEHMNKGANFTTLKNPRKSAQYSLDSRTANGT
-4.57688	0.00211021	0.008052	chromosome3.g2180	XP_022674978.1 U3 small nucleolar RNA-associated protein 14		MAKRPRNTGRTKKQSKRRAFSALEIARREIEGDDSGSDIESSGRHGAIINPNKGSDDESGSESFEDEELDSDEALGSEDDYDVFNSKFSQTIRDKRKANKEIEKYYDSENDEGGYTSIEEEELLPLSAVWDMDDKSSTKDSEGDNAEDSKLTLNDNLSDKETSESDSEFSSSGSDEDDDEGEQLEEENPFEGLSDEEDDGTELKSVVSLLNKDKDKKQVKKLENVTVGEENEFAVPTNISGDKLDISAMLAAVDDPNISKKVNLLNGDGKQGALSVPLPQRIQQRLERKAAYEISKDEVNKWQDAVQQLRRAEHISFPLNPEVQHNESNVFIKEQPKALTEVESKVAEVLEKSDLAAPLKESTFEEIETAKMSPAEMKKRTAELRLMRELMFREERKAKRIKKIKSKAYHRIKKKELLRNKELIESDESDTEHDIARAKERMSLKHKTQGKWAKDMIKHGMTKDKETREEMEEMLRQGERLKEKILGRNGKEDSEDEDFDAIEKDYNSEDSEEERSKREKIGKTGVLNMAFMRNAEAREREANKEQLENLRSMQDGENTDLFGDDEIAKANVAINQGRRIYTPGTEESRDELVKINAEIAEEVQIDQSKSLVNRLRDGKKQTGTKSKSNSKKTNSSNEDATDSSNPWLNDSDDENQTKKSTKVHVVDQDSSKSSKAAHKIKKEMIKQSKKKSKSSKDDDVLLDLEDSNTLNIVDAYGGSDNEESVRTMFKQQDVIAEAFAGDDVVSKFEEEKRRVAIDEDDKEEDVTLPGWGDWAGAGAEKKKKRKFVKKIKGVVEKDKRRDKNLQNVIINEKVNKKNLKYQSSAVPFPFESREQYERSLRMPLGQEWTSRTSHQKMIKPRILTKASTVIDPLKAPFK
-4.57043	0.00215341	0.00821051	chromosome6.g4053	XP_022677528.1 c-8 sterol isomerase		MKLLKLGLFFAAAYYVMNSLLYTWLPRNYIFDPKDLNQIVNTALAEYDLESESFDLKVMLQDIRDRLANHYGEEYINKYVEEEWVFNNAGGAMGQMIILHASISEYLIFFGSAVGTEGHTGVHFADDYFTILYGEQRASLPHNLVPEVYKPGDTHHLQKGYAKQYSMPTGSFALELAQGWIPAMLPFGFLDTFSSTLDWYTLIKTVYLTGRDMIKNLVQNAKF
-4.56648	0.00218023	0.00830637	chromosome3.g2311	XP_022675111.1 60S ribosomal protein L5		MAFIKDIKTSAYHSRYQTPFRRRREGKTDYYARKRLVAQHKAKYNTPKYRLVVRFTNKDIITQIISSTITGDVVLSAAYSHELPRYGITHGLTNWSAAYATGLLLARRTLQKLGLDETYAGVEEPEGEYELTEAVEDGPRPFKVYLDVGLQRTTTGARIFGALKGASDGGLYVPHSENRFPGWDFEAEELDADLLRSYIFGGHVSQYMEELADDDEERYRELFKGYLADDIDADAIEDIYAEAHAAIREDPSFKPTEKKFTKEQYAAESKKYRQVKLTREERKARVAAKIAALAQQE
-4.56578	0.00218505	0.0083183	chromosome5.g3554	XP_022677042.1 heat shock protein SSB		MAEGVFPGAIGIDLGTTYSCVATYENSVEIIANEQGNRVTPSFVAFTPEERLIGDAAKNQAALNPKNTVFDAKRLIGRRFDEESVQSDMKTWPFKVIDSNGAPLIEVEYLGETKTFSPQEISSMVLTKMKEIAEAKIGKKVEKAVVTVPAYFNDAQRQATKDAGAIAGLNVLRIINEPTAAAIAYGLGAGKSEKERHVLIFDLGGGTFDVSLLHIAGGVYTVKSTSGNTHLGGQDFDTNLLEHFKTEFKKKTGADISGDARALRRLRTAAERAKRTLSSVAQTTVEVDSLFDGEDFEATITRARFEDINAALFKSTLEPVEQVLKDAKISKSQIDEVVLVGGSTRIPKVQKLLSDFFDGKQLEKSINPDEAVAYGAAVQGAILTGQSTSDETKDLLLLDVAPLSLGVGMAGDVFGVVVPRNTTVPTIKRRTFTTVADHQTTVTFPVYQGERVNCKENTLLGEFDLKGVPPMPAGEPVLEAIFEVDANGILKVTAVEKSTGKSANITISNAIGRLSSEEIEQMVNQAEEFKAADEAFAKKHEARQRLESYISSVEQTVTDPVLSAKIKRNAKAKVEAALADAFSTLQIEDASADDLRKAEVGLKRAVTKAMSTR
-4.56469	0.00219247	0.00834013	chromosome3.g1790	XP_022674589.1 aromatic amino acid aminotransferase 1		MTQGVAKDFSYLYSDETKGRTPSQLKTIIHYFSDPNLIFLGGGLPMSDYFPWDNLSVESPLPPFKNGIGAKPSGESSDTCHVSITKDLKESQAGIDIPLARSLQYGHSKGQPEVMKFFKEHHEMIHDMQYEDWDICATVGNTGAWESTLRIFCNRGDSILAEEFAFSSSISAAEAQGVTLCPVPLDEHGIIPSKLEEVLDNWAAGVPKPKLLYTVPTGQNPTGSSLSFDRKKEIYRIAQKHDFIIVEDEPYYFLQMEKYEKDPSKRVEKSYSNHKEFIDSLEKSFVSIDVEGRVIRMDSLSKVLAPGTRFGWIIGSKDILLQYLRLQEMTIQAPGGFTQSIIAGTLNRWGQEGYIDWLIGLRHEYTKKRDYCIDALHKYLPNVDFITVNPPIAGMFFTVDIDASKHPEFTTTYKSDPKLVEKAIFDKAIASGVLVVPGNWFKVESLTNGKQPEGFVKPAESSVIFFRGTYAAVPLEKMAEGLHRFGDSLYEEFQISG
-4.56385	0.00219825	0.00834929	chromosome1.g353	XP_022673899.1 RSC chromatin remodeling complex subunit RSC8		MADEPTGISDAEMGGDLGDLSQSLEPDYADGLPETLGEELPDGIEDDFGDEVVSNTSGLFGLESKQGSEGPAEPLEDNLGDNLGDNLGDNLGDNLGDNLGNNPEDNLEEPSKGPEQSEEPEQSEVPEQSAEPEQSAEPTETAESVAPSEPVEEPVEASIDASVEEENPSEDNEVSEPAEKEPTEQLTEEPEAGSSVPEESATAPVSETTEQPEPTEQPEPTEQLETAEQATEQATEQPETTEQPETTEQPDTTEQPETTEQPETSQQPTEPYVSETDKETGAPSSPKEQEREQEQEQEQESESTSPETNVAVKQEKNTADPSLAIPQSHEIVIPSYSRWFNLSKVHEIEVKSLPEFFTNRIPSKTPQVYVKYRNFMVNSYRLNPNEYFTVTAARRNLCGDAGALFRIHKFLSKWGLINYQVNASKKPKMVEPPFTGEYETRYDAPRGLFPFQSYKPALQLPDMTRLKKIMTQLDTPQAQSSLKRTSDEMSNGTSSNEPSSSSKTNDINESSDKTEQSSEDKLSSLTNDRKPKRPRVSEIADKDWSQEEIHKLVELIREHGTDWFTIAKSLGTKTPEQCILRFLQLPIEDSFLMEEKDLGVLKFGSHMPFNKSDNPVMSTLAFLIGLVDPNIVQELTQRAIRLHEEKQKTDNEVNDHSTEEEKDTETNKLSEEKTQDKEKDEEQKQDEEKHEEKETEKAEEEKEEEKDIEMVDKTEETKEAENVNDSAVPEAAESKEQEDSNEAKEDVEMPDQEPNAQDSTQDRNSPEEIEKSTSPKANDVEKEDNNEAKDEAEAELKTQAKTETETETATETQTETESKPVSEAKATVKDATEVALATLGLRSHVFATNQERLMNKTTNDLITTQLTKVDLKLKTLDTMEKSLELERKAIHSKQEDIFIQRLSLAKYATSLMGKFEALLKYIPENDETKQQVEEIRNMISDPPKTSISSKLPKLDDQEDLNSEVKPVSVEAPQLYRYWSG
-4.56409	0.00219662	0.00834929	chromosome5.g3071	XP_022676567.1 RNases MRP/P 32.9 kDa subunit		MDRVQPFIEECLFTKCFDNPNKPIDENRLTQTLFLMPTDGGVATKLRKKNKLQLIPSTSGEGAPEFKQDNYRSVNKNSRVILKEYFNKCNHASRKAKNIAHSLKITNRDQISKILQEKHSDIWSNLPQYDTFQAMFEDIWCPYIRELLNIPQNHKVGNALNINAQQTLLKLSMADYNGCKIRVSKSKNHCLIGIEGIVIWDAQKSFIIVTKGKITDELKSIPKKGTTFEFEIPVNEEEALSYTILGDRFKYRSVDRAGRKFKSRRCDDLLFYVNGK
-4.56116	0.00221687	0.00841355	chromosome3.g1816	XP_022674615.1 mRNA 3'-end-processing protein RNA15		MNRGNPSRTVYLGSIPYDQTEQQILDLCQTIGPVTAMKMMFDPTTGKSKGYAFIEFKDLATSASAVRNLNGYQLGSRSLKCGYTTGSGINSSGANSGPGDDEENGPSSMADDVKFPWLPVGVDVNINMTTPAMCISSELSKLQKDQQIELIKVIQNFCKDDKETFVNLLEEAPQLSYAVAELLLSNGVCSVDELTQLAMASKQKTEEPMENNIEDGLDEEKVDLLRQVLQLQDSDIAMLPQEEKMAVWDLKQRAMKGEFGHL
-4.55937	0.00222932	0.00843243	chromosome5.g3102	XP_022676598.1 T-complex protein 1 subunit alpha		MAQVYGNQRSDTLFLGGEKVSGDDIRNQNVLASLAVANVVKSSLGPVGLDKMLVDDIGDFTVTNDGATILSLLDVQHPAGKILVDLAQQQDREIGDGTTSVVIIASELLKKANDLVKNKIHPTTIITGYRVALREAIRYINEVLSVPVESLGKDTMVNIAKTSMSSKTIGSDSEFFSNMVVDALLAVKTQNGKGEVKYPVKAVNILKAHGKSATESVLVHGYALNCTVASQAMPKQISGGNVKIACLDLNLQKARMAMGVQINIDDPDQLEEIRKRETGIILDKVKKIIDAGAQVVLTTKGIDDLCIKEFVNAKIMGVRRCKKEDLRRIARATGATLISDMSNLDGDEVFESSYLGTCQEVVQTKFSDDECILIRGTQKHSSSSIILRGPNDYSLDEMERSLHDSLCVVKRTLESGNVVPGGGCVEAALNIYLDNFATTVGSREQLAIAEFASALLVIPKTLAVNAAKDSSELIAKLRSYHAASQQAKPDDLKRRKYRNYGLDLIKGKIVDEVEAGVLEPTISKVKSLKSALEACIAILRIDTMITVDPEPEKEGDGCA
-4.56007	0.00222439	0.00843243	chromosome5.g3053	NA	NA	MQLFSVASKFFGFLTIFQTYGLASSLPQIDNIDLSSRFKMKDSVEYSNRSSVMGNDIVIFTSSIPYVTTSETPSIITTTMTFTEDGTTKTITTTTTEIDTTTEIDTTTELIPIPVTTTMTFTENGTTRVITTTATEIDTTTELIPIPVTTTMTFTENGTTRVITTTATDIDTTTQLIPTPLTTEMTITENGTTRVITTTATEIDTTTELIPTRITTEMTITEDGTTKTVTTEDCGGSPCTVPSEVPSNSPESSYVTTMTITEDGTIRTITTTVCDLTTETPLQTTRVTTITITEDGTTKTITTEDCGGLPCTVPSEVPTNPPESSTVTTMTITEDGTTKTITTENCGESPCKASSEAPSDAITYTLISTITISTDGTVKTLTTTECDLTSTSANHLPSASRDKEKTKTTKCSGEKCKVPTHSAGSPSVPADSPNTPAHQKTTKTTQCSGPDCQLPTAPNKPGLSTAVITTSYTNGKVETSTKVECNGSPCKPDGFTSVPSVPQVRPSQTTGEIQTYAGSASRATDSILLLVSTLISTMFFF
-4.55952	0.00222825	0.00843243	chromosome4.g2387	XP_022675887.1 SWR1-complex protein 4		MSSSDILDVLNIKPKSSSPDTGVQGGSQVSVSAQGKSSVNKPQVTGIQRELYNLLGDNSPAVPIKQNNKFKDLLNSTAKPSPWSYVEFEANKHVHIRHWVKGSKELVGNSVEPSSFAKFDEHLSIPSFTEAEYAEFMKGHNDGNLEWAYDEIKYLFDLCRRYDLKWFVIADRFSFNNNDRKVDDLKEMFYTVFQRYLLHRDPENPLIPQMNFPKEKELERKKYLERLLKRTAAEIAEEEALIIESRKFEMAAKKTLQEREAVLQLLDHPHSDKPISQFLTSQGMSQLYANLLNDKNRKRKPDSTTPENPWMKQQQQFAQQRQQIQHQQQAKLSQEQLQQQQLQQQLQQQLQQQMQQENQQRHNAQQKQSKESSSTPSTKQSVELKTEGGQRLNKKQKIELQNALRRKQDSEYAEHLLERFTLEERKNLGVIAHGEKLAPGVFLRSSKIPTYKPAIQNKLVSTLQELGLPIRPAMPSLPVVQEHEKLLKRIVTLLELKKQMDKLTAEKQTIKP
-4.55922	0.00223036	0.00843243	chromosome3.g2102	XP_022674898.1 uncharacterized protein KLMA_20579		MSFKGFTKAVQRAPQSFRQKLNMGQQTSDPVYEDAERRFKELESETKKLSDESKRYFNAVNGMLQHQIGFSKAMSEIFKPISGKMSDPNATVPEDNPEGIEASEQYCSIVAELQTTLKPDLTLIDEKIVKPAQELLKIIDRIRKMATKRNHKKLDLDRALNTFNKYDQKANPTPKDEEKKYKAEANVQVAQQEYDYYNDMLKNELPYLFQLEGEFVKPLFVSFYYMQLNIFYTLYNKFQDMKIPYFDLDTDILEAFQAKRGNIEEQTDSLTITNFKLGYSKAKLDMTRKRYGVNDSRPGSPGSPVGQPPAYGAGLGSPGAPGAPGAPGAAGAAGYNYGAQQPAYGAQQPAYGAQQPAYGAPAAGAAVGAGVGAAQTEGDLSFPAGAVIQVVDRSDAAGWWVGIYNGVQGVFPGNYVELSK
-4.5596	0.00222772	0.00843243	chromosome3.g1664	XP_022674470.1 protein BMH2		MSLSREDSVYLAKLAEQAERYEEMVENMKNVASSGQELSVEERNLLSVAYKNVIGARRASWRIVSSIEQKEEAKEKSEHQVQLIRTYRSKIESELTKICDDILSVLDTHLIPSATTGESKVFYYKMKGDYHRYLAEFSSGEVRETATQSSLEAYKEASDIATTELPPTHPIRLGLALNFSVFYYEIQNSPDKACHLAKQAFDDAIAELDTLSEESYKDSTLIMQLLRDNLTLWTSDMSETGQEDQPVEGA
-4.55846	0.00223564	0.00844594	chromosome1.g450	XP_022673972.1 conserved oligomeric Golgi complex subunit 7		MSGSANTSTKTSNSNDALLNMFFDEDFVPQAYVDILLSSFQINQLDEIKTTSSSLLSRMDFYSGHVTRELESTIHRLEKPAELILYTPSTDQKGTTKLEYYLDTLANSVSLLEADVKNIEEQLEALNGKYESSNSVTETLSKLMLAKNSLLKVKRSFDTLKTIMEISIQDDQEKLQHITVEEFNLALATLQETITSTLAKPVKEPTELLRKIGDFIELKQMLKGLPKFYVPYSEFAQAIQKERDAYLNSIQSADEL
-4.55364	0.00226958	0.00856761	chromosome4.g2779	XP_022676274.1 pre-mRNA-splicing factor CEF1		MAPVPIYVKGGIWTNLEDQILKAAVQKYGTHAWSKVASLLQKKNARQCQSRWNEFLNPALNFTPFDVKEDEKLLDLAKRIPNQWRTIAEIMGRPAQTCIDRYNILLSVDKDKDGLETQMQVGEINPNNESLPAKEDKKELEDEEREMLAEARARLLNTQGKKATRKIRERMLEESKRIAFLQKRRELKQAGVDSKIKAPKKKYESQLDYNEDIAYEQRPLPGIYDTSKEDERTELLLRKFENLVEQKGVFDRKNNERPKELHKRKQEKQLTPVSIKVSESTNSVLTNEYKKPKLQLSAPKVKSQSKSISKKKSIIYLFESLPPPKNDFEIELDDSTVEDGDEDEKNNEYVNNINSESEVQTENKLQPAPSDKDHQQIVPKISSITEQAREDNTDNNFDGRITGNVVKSPHQNRKSIHEYLESILSSTSAVEVPESLHPKLEEHLQSTSIDTENEIIRMQNRITELRLTLEESVKPERDSISRLSLQLQNTLKPAVSGLAYQYYIDYMKYTRDYHLMAEEKERLEDNLELTKISGDVSV
-4.54409	0.00233813	0.00881965	chromosome2.g1476	XP_022675804.1 hypothetical protein KLMA_30678		MSVVDSQFKTKSVTEVRDAAVQLSKDVVRLREEFDNALKGSYQSIIDTNESVKSLYADIQELDSELLHLCFDDEDLLPRITETELKPMQKDYGSKRPIENNVENKDTREIVWELTSHADFDVNEIHEALRISSWLIALSKFKRDPSVADNLDTLLVAFENLPTSNNRAVSEHCTAFGGWLLDETPKLTLDQYLMLYELMGKKEFNFNEEEKSWLFDQVLSHPDVLSGRVSSRVAEFTKKPIFRQGISQRLISQCELEFKKWETNKDGKSDGLIILDPYNTEKRIPNLVHDINLYELGIVDSRRAALHECKVNVTKFLTHLKSFAEKEDYEKMQAKLEKILEEERIKISEMEAAEETQEVPELKSSDMNSLVNLLMTERSNTRYIQYLTV
-4.54322	0.00234446	0.00883682	chromosome4.g2617	XP_022676108.1 transcription-associated protein 1		MNSFVDRINEAPNVVAKHAVFSELYDVLDVVTSSLEYDEFLKKIMPLILKQLKEVDISMDAFSPEHKLRNTCLELLNRCPLNDKMEPMALEVLKCLLDILTSENDENGVLCMKILTSLFKCYKQQLENEVNSFIKIIVGIYENVPSLVASAFPEDEEDIMSATGIPSNKTSYDESNINTNDEDGLENLSTSSKKTLVKSTESFKTLSECPITMVTLFSSYKHLILVDLPTFLPLIIDLLTLEVKQQRLTREELEAKGEKLIGVSPKIKNRTTFCEYVLAQIKATSFLAYVFIRGYATDVLKLHVKKVPDLVMRLLQDCPSESSSARKELLHATRHILSTSYKKLFLPKIGLMFDQNVLIGDGFTSYEMLRPLAYSTLADFIHNIRSELAMSDIEKTVKMYTSFLLDESLALTVQIMSAKLLLNLIERILTLGKKDPQEAPKAKKLLMTIIEAYTARFKILNSQHKKILQQHKIYEQNKAKKAKEIQSQIAKGRHDIDEYMVSILKSSEGLTSLAEHSEIIKRDQEGDIIMEDSSVIASNNNNVEVPNGELSKVDENSSNPESEEKVTENVSASESKSKKPEDQMLDLTDIQNLSPIVLFQTTSNDPLKDAFYLFRTLLSFLKTIIHDLKVFNPPPNDYTTMNPKMWSALSRVFSYEEVMVLKNLFHECIAGLHLFSSNPEGIDPSTVKEHFDITTPSLPVAATKDGRELMDYFAIIFMQIDSPVFNEIVESEIDFIYESLLRDSALLHVAQSFLTSEITSPNFTGILLKFLNSKLPELGNVDSNKSNILIRLFKLSFMSVNLFPITNEAVLLPHLNDLILNSLKYSTKAEEPLVYFYLIRTLFRSIGGGRFENLYRSIKPILQTLLQSLNKMIQTACRPHERDLYVELCLTVPVRLSVLAPYLNYLMKPLVYALVGFPELITQGLRTLELCIDNLTPEYFDPILEPVVGDVIKALFDLLKPQPFNHQISHTTVRILGKLGGRNRRFIEAPKDLKTKSELDIEVDGWFKIYGFNADVPLSITPGISSAADILKDYRIDLFYRKSAYNYLAAVLKLLLSSVGSVPDTLTASLQKGVKLLCADELNDNVEFNDEKIKDLRKFNNSEELLLKLLECLFYAASIDELKDDVTQLVKKVVTHFSLLQVNEALSEKRRQPHVFSVDVKQPDVCISCDILLKAIKNGLCSYLEESRSLSVEAIKQVHDIGKIIYGEDVYLEHSFITTLMRTFIHQFYSETYYEKRAGVIGIQTLLKDLMLPVEYVKNFQYGLTSGLIFVLKDTHPEAPAFITEDAKNLLFHVIETTCADVKEENLGDKHLQNSITDIVCELSNPTEIVRNVCQECLERISKLTSIPVVTLMDHAKNFLLSPIFAKPLRALPFSMQIGNVDAIIYCLRLPNSFLKFDEELFRLLHESIALVDADDISLASTQRITEYQTSQQLIKLRVVCIRLLAQALLNPEFANAQNGSIRIKVLAVFFKTMLKPSPEIIEATYEALKVVLAENSKLPKELLQNGLKPMLMNLSDHRKLTVPGLQALAKLLELLIAYFKVEIGKKLSDHLDAWCKIEVLDTLFGKEIFQQTPAKIICSIFNIFHLLPPQAGIFLNELVFKLISLEQKLRLQLDSPFRVPLAKYMDRFHTQVLTYFKNNMRSRQLVLLMCSIIQKPEAPTLRQIFEPNLKDFLNFYNEQIIENPVRTVSFFANSVDLVYVYHKLNSDGWILQNTDILIDLKKMLTTVLKLINESNFNIDILQLNQSIQKFQKMYLAYLKQKKNNVPLFLEIIEFSFTHELKMLNELNFFIFDDIICSGDVTVKSEYILGCLTYAFDNSKSLKARNFVLKKVVNAILIHEYQTHNTLESLITPGNKIFSFLQDNMWHPTTMSPLLSTSAGKFDATRFELLQLTAVILKYAPSIVETLKKDIIKFAWRFIKLEDIQLKQAAYVTTSLFISKFDLPLNIITQVFVAVLRVHQIEARFMVKEALDLLAPVISSRSKNTDESTVWVNWVRRIILESDFQQNTILYQFLISQKDIFCEYKDMFIPNIISYIGRLTLLTNPSSENQTLTIDLCDLVMYWEKRSSSENIDGKDIDMENNGNIVSSSSTSLSQREAFAAFLIRFICVSNHRACETPLGSKALSVLTELLSIGYLPEAVVKLSYFEKFLIQQDLESSNILYYCMNALDVLDIIFKTKDPKWIVANLKTIQNLLDKCLHANHHDLQETLQKVLSTVLQAVKADEPSFAIEEDSDSKVFVSSISSIISDNLNGTTSVAAGVILCWTLFVNIPSQIDSLLPLLMKTFNKLCKDHLTISQPKDASAAEDARITTKLLKKVLYMLSFKVSTLGDSRRPFLSTVALLIDRSMDQNFLQKIVLIARNWVFTNEIFPTVKEKAAILTKMLAFEIRGEPHLSKQFYKIILELFENKKYNNSEITVRMEQPFLVGTRVSDIETRTKLMKILNESLDSDIKERLYYVVRDQNWEFVADYMWLNQACQLLFGACDMEHVVMLKDKFPLSPLDAIERNIVLEDSDKQVENSELYKLIEEHKKFIDEIHSIKCKDLIRPLIDIFYHSPEAVRSTWVNFFPVAYKSIPRNEKYGFVRSLVALLSKDYHSKQASVHINIISTILESVSKIESLELPPHLVRYLGITYNAWYQSINLLEQIQETSTIDNSKIVETNEDALLELYSSLQEEDMFYGLWRRKAKYTESSIALSYEQIGLWDKAQQLYEAAQVKARGGFLPYSESEYELWEDNWILCASKLQHWDILTELAKHEGFTDLLLECGWRVAEWNADREALEHSVKSVMDVPTPRRQIFETFLALQQFGETKKGDQEVRRLCDEGIQLSLKKWSTMPKRFTPAHKALLHTFQQYMEFLEATQIYANLATTTVQNLDTKAQEIKRVLQAWRDRLPNIWDDISIWDDLVTWRQHAFNVINSAYLPLVPALQQANSNSNINTHAYRGYHEIAWVINRFAHVARRHNMPDVCISQLARIYTLPNIEIQEAFLKLREQAKCHYQNMNELTTGLDVISNTNLVYFGTVQKAEFFTLKGMFLSKLRAHDEANQAFATAVQIDLNLAKAWAQWGFFNDRRLSEEPKNISFASNAMSCYLQAAGLYKNSKTRKLLSRILWLLGRDDSSNSLAYAFDSFRGEIPVWYWITFIPQLLTALSHKEAFLVRKILIRIAKSYPQALHFQLRTTKEDFAVIQRQSLALARTQGETGNAEGNDPSKQTSADSSRANSQTKPQDQEKYANNRQPWEYLEELNGILKTAYPLLALSLESLVDQINQKFKTNPDEDLFRLINVLLIDGTYNYNRLPYPRENPPLPSSTEANLIRFSENLLPPNIRVKFNADFIEGKPNFEVYIKRLRFWRNRLENKLDRASKVESMEAICPNLSNFHHQKFEDIEVPGQYLLNKDNNAHFVKIGRFMPEVDFTRGTHTSHRRLTIRGHDGSLHPFAVQYPAVRHSRREERIFQLYRLLNERLRKNVQTRRRNIQFTVPIAVPLSPQVRVMSDSSSFKTLHQVYDEFCAKKNLDRDAIQDFITEQLNVAHDKVLPPPDITAVKVEIFSSIHSLFIPSTLLKDYYSKIFTEFEDFWLFRKQFSSQYASFVFMTFMLSINNRSPHKIYVDEKSGNVHTLEMLPSRYSYERVNQYAKQFEANLPNSAPVFHNNEPVPFRMTPNIQKLIGDSAMEGIFSVGLFVIARALMEPDHELNTYLSLFIRDEVISWYSSINRSIVEDPHLYAIVLTNVDLIIRKVAQFGHMSSTPSVATQYVLDAISAAVSPRNLAKCDQSFMAWL
-4.54243	0.0023502	0.00885172	chromosome1.g342	XP_022673888.1 hypothetical protein KLMA_10367		MSFGVRRVSKQIARTSARSEEVLSDEAWMDYNVDIAEYHVVNDPLVLSSSSDDDEQWEYEHEQEDPIRRIDRWMSSHTVAVRMQTPDIVSVEDEEDYYDDGDSEGGSRVCLVVPYLSEKFVCLTEYQLELVRKLVVEMLPLLPRSSVGGPGGSNSGSSSSSTGISSGGGRAATRKNNKYRLPSVLI
-4.53672	0.00239228	0.00900334	chromosome2.g873	XP_022675208.1 mRNA turnover protein 4		MPRSKRSKLVTLAQTDKKGRENKERIFDEVREALDSYRYVWVLHLDDVRTPVLQEIRSSWAGSKLIMGKRKVLVKALGEKPEEEYKENLAKLCKECSGLTGLLFTNEAVDVVEDYFKAYTRADFSRPKSKAPLTFTIPAGIVYSRGGQIPEEDDVPMVHSLEPTLRNKFKIPTKIKNGKITLESPFLVCEKGKTLDVTQALILKQFGIAAAEFKVKVAAYYDNESSSVEKVGINME
-4.53631	0.00239533	0.00900798	chromosome2.g1134	XP_022675474.1 central kinetochore subunit MCM21		MDAIESVQQDILALEREIQSIRSQLSDARNNKSNADEIKVPDLYKEFLSEGINFSRLLIREDEHFTDKVVISPNKRIPNSKHYRNPDQSHSINSAVRSNFTGVAAKENVTGFESINEFVRWENSVRLSGVSLFPVNYCDIEYMGIRLEVFSELDLRYKLPLYIILKPSAKIVGAWELFKHSLPKYVQIYHYWEQCTDSTDTSNSNIMKFANLCYKDILNVHSRVEFFHKLDKASDDKTENQFSLLKIDEMGYHVSFRLGAAIVNIINNDRNEIVNCAINDQLNMSFLGSIFDLPGKFDLVTT
-4.53562	0.00240051	0.00902061	chromosome6.g4034	XP_022677509.1 40S ribosomal protein S5		MSEHEAAVEVEVQEDFEVVQEFVPVELATAIPEDIQQAQTEIKLFNKWSFEDVEVKDPSLVDYIQITKPIYVAHTAGRYANKRFRKAQCPIVERLTNSLMMNGRNNGKKLKAVRIIKHTMEIINVLTDQNPLQVIVDAIINSGPREDTTRVGGGGAARRQAVDVSPLRRVNQAIALLTIGAREAAFRNIKTIAETLAEELINAAKGSSTSYAIKKKDELERVAKSNR
-4.52995	0.00244305	0.00917347	chromosome1.g289	XP_022673835.1 family of serine hydrolases 3		MSQSQKILMLHGYAQSDVIFRAKTAGLRKQLAKKGFELFYPCGPYQLHSKDFNDSEVDSKDVQKSVDMYGWFLKDLETNSYTLKSELLDYLSTYIKEHGPFDGIGGFSQGAGLAGYLSTDLQTILSLSNEEQPPLKFAMYFSGFKFEPEEFQSQYTEHPIHIPTLHVMGELDSLVTEERSMKLYEACDPSTRTLLKYPGGHYIPNTRPFINNVLSWLQAHSGKTTDDKSHETSKKATTASSNDHLDNDLLDVIDSLGKI
-4.52063	0.00251456	0.00943486	chromosome4.g2923	XP_022676416.1 guanylate kinase		MILGRMSRPIVISGPSGTGKSTLLKKLFSEFPDKFGFSVSSTTRKPREGEVDGKDYNFVSVDEFKSMIEANKFIEWAQFSGNYYGTTVESVNKVTKSGKTCILDIDMQGVKSVKKTDLNARFLFVAPPSVDALRERLTGRGTETPESLEKRLSAATAELEYAKTGAHDLTIVNDDLEKAYAKMKEFIFEEGN
-4.51981	0.00252096	0.00945167	chromosome4.g2687	XP_022676177.1 DNA topoisomerase 2-associated protein PAT1		MSFFGFDSSGRKPPRERRKQGEEESLDFEETYQGLGDYEEPEDMLNDETFGNAADLGTDFDFGYGKGELDAGTGSARSEAPAPVSYASIANAKMNRAQNSKPGFDQSVDMQPMESLWGNSSSNNPQQQQQQQQQQQQQVPQQVPQPQQLQQPQQPHMQGVPAPGMEGLTMQALERQQQMGMPPQPGFYGMQPPQGPQNPQGPQGPQGPNYGFIPQGYPQGQYQQFPGQNMPPPVMPNQFGNPQFSNPPVNPVNPQEQFQQMPSMMYNQNQANIPPHMQQPPHMAMPPMQHQPQHQVPPPNQQAQPIVHQQMPMQSSPADNQAILQSNRGNQEYQRVNSPPVQTESEQVPTPPHTPREYRRGPRRFGPQDQLSNEELRRLQIRQAKVDKILRHSGVMTPRDKDFITRYQLSQIVTDDPYNEDFYFQVYKIIQKGVTASESNKDSIAKAYLEHSGHRLGGRYKRTDVALQRMQSQVEKAVTVAKERPQKSKDGLDNAKEGVLGKISATRNSKAPRKQLQIPTHKEDSPAPNSQPGSALDEVTESLQGVDINSKRRRSSYALSSSVDQRSVLTRSGGRKFILTLIEAVYEEVLELEAQLRSGQQPDSTKLWEALHIEEHGYDVSPFISILSFDKGVKIMPRIMNFLSREEKIKLFNCFFKELSHLNVIVVSSYKTTPLPTKEQLKKVELFQSIFLKIIVSFLSSSAEFLEVMGLLINVIQNNNVSFITTSRIGLNLITVLISRAALMKQDVSRGKLLSSMEVSTWSEVYDRLFTALETKLSAVFPTQEYMQHVISVYEQETTQYDQSYIWQFFASLALSGKLNHQRILIDEVRDEIFDVISKAEELKNTAQQDPKLVYQRNKYYQDLNLFLNVMGLVARDGEITELK
-4.51922	0.00252554	0.00946171	chromosome2.g1303	XP_022675643.1 pre-mRNA-splicing ATP-dependent RNA helicase PRP28		MTRPVSVDQLLAGDEEKKPKFLGKKRRLVESTEHIGSQTFKRSTTSRAGKYEDIQVNDVGSDSNDLRALAAKSAKMLREKNDREGKGRDAVGITDDYLGKHWSDKKYDEMTTRDWRIFCEDFSISTKGGTAEKPLRNWHELNLIPPDLLDIITNKLHYKEPTPIQRSTIPNVRNNRDFVGVASTGSGKTLSFLLPIFIKLSNRPPLNSITKLDGPVALILAPTRELAQQIQREGSMITKLWKRPCNVVSIVGGHSLEEISASLRDGCDILVATPGRLIDCLESHIVLLKQLELLVLDEADKMIDFGFEDQLTTILARTEALPNRQTMMFTATFSPAIEKVANGYLKKSIYVTIGGEESKPNIKQIIEYVPDDDDQKFNMLTNVFLPKYKSPIIIFINYKTTADWLFEKFKGTKFRVSTLHGSKSQEQREHSLKLLRNGKVDILIATDVAGRGIDIPNVSLVVNFQFPKKFDSFVHRVGRTGRAGKSGAALTFLGDSEDEGLMTSLFDYVKKNDVSGENYISKAARTRYSVERNAYKPIII
-4.51248	0.00257867	0.00965345	chromosome8.g4852	XP_022677912.1 transcription elongation factor SPT6		MSDKEDGHATGVELKAEQRAEEPVVEDDVNGQGAPSDEEEGDDVFDSSEEDDDLDNDEEEAQKVREGFIVDDDDEDEDEDGDGVESGVKKKRRKRRAREEENDALDEDDLDLLMENAGYKRPSESEASKQRGKLKRLKRVGEEGEESGSVEPESGHASSNKLDDFFSEDDEEDEGMEDDVSRRASSRKKVDKEVTLADDMDDFIEEDEFSDEDEEARKQRIAEKKRMKEQRLVQPAQITGLSPDKVDEMFEVFGDGHDYDWALELENEEELDRVDESSENEQGDDDELATEAKKKKKLTLQDIYDLQDLKKNLLTEEDMQIRKADIPERYQELRTGLKNYGKLSPEDIELEKNWISDKVAVDKNFDADYDTTEFKDAIGNAINFIQQENLEVSFIYAYRRNYISSRNKDGFVLIEDDLWDIVFYDIEFHSIIYKRDYVKTFYQKLELKDPIVDEYFNNQTMTELNSLQDIYDYVEFKYAQDINDVLLSAQQDAASKKHLKNSSYEKFKTSALYQAVNDIGITAEQVGENISAEHQLHPVVDHPSLKPSDSVAQILEGPEAKDLQIFSQNPKLALETIEKYYALELSKNPKVRQKIRDDFYKYYIVDVALTSKGRQEIQRGSPYEDIKYAIGRTPAHFRSEPDVFLRMLEAESLHLLNIQIHVSSQDQYTNHLFQTSLETSNTSEIAVEWNAFRRRAFDSALNKVFSDVSQEIKDELKKTCQRLVTKSVRHQFMFKLDQAPFIPNPKDPKIPRVLTITCGQGKFGSDAIIAVYLNRKTEYVRDYKIVENPFDRKEPELFENALDEIIQHCQPNVIGINGPNPSTQRLYKKIQEVVQKKQIVDNRGFNVPVIYVEDEIAVRYQSSQRAAQEFPSKPTLVKYCIALGRYIHSPLLEYANLSEEELLSLSIHNHQSLLPRDLFLQALETSFVDIVNLVGIEVNKATDNPYYAKALRYIAGFGKRKAADFLESLQRLNEPLLARQQLITHDILTKTIFMNSAAFLYISWNEKNQRYEDLEHDQLDGTRIHPEDYHLATKVAADALEFDPDAIAEKEEQGTMSEFIELLREDPDRRSKLESLNLESYAEELEKNTGQRKLNNLNTIVLELLDGFEELRNDFHPLHGDEVFKSLTGESEKTFFKGCIIPVRVERFRHNDIYGVTNSGVECIVNAQRHLGAQLKRPAEEVYEIGKTYPAKVIYIDYENISCEVSLLEHDIRRQYVPIHYSKDPSIWNVEQEAKDQEVEKRLALEEARAKRTHRVINHPYYGNFTGPQAEDYLRSRERGDFVIRQSSRGDDHLAITWKLDKDLFQHVDILEKDKENPLALGKTLIVEDQKYHDLDQIIVEYLQNKVRLLNEITSNEKFKKGTKKEVIKFIEDYSKVNPNRSVYYFSFNYEHPGWFYLMFKINAQSQLYVWNVKLTHTGFFLVNYNYPTVIQLCNGFKTLLKSSSRAKTQDNNTGGYYGY
-4.50341	0.00265163	0.00991906	chromosome3.g1679	XP_022674482.1 DNA replication regulator SLD2		MDQLKIEIKLWERSFEKEHGRLPEKEDIKADKEIKRKYKQYAQYKKLIEHQGKQEHLESKQSGIDQTPVKAVVDDAKTEFGPTPQMNGKLVSIFEMKFSLVKDHSSETLEAVGSPVRGHESVRRQLNFAITPGSSPIKGAPKLEYPEASTTVASNGLRYGPNSPMRVDDIGLKLSDTPKTLGRMHDIKSSPYSPSPLIKRPSKTLSELAKEHALIKNEFESNTEDFSEFNAIRTLTEKLMQEEKLKKIDEEAEEDDNANTSAFIRKAKTIKKKTRAKMRPAPATLNEVKQNKMLNTNVHERLAKLKQREYNRMLGKDDIESDSDSETEMAPTPAKKPRKKNSKYNLVSNNFKRLNLPTKAGRNRAKKWRSRM
-4.49919	0.00268626	0.010041	chromosome6.g3798	XP_022677279.1 ribosomal RNA-processing protein 1		MEHALVKQLAGHKQETREQALESVRKYLTTKNFSNAKQSQFDKLWKGLYYAMWHCDKPIPQQRLAQSLGELHLLYARTRQHVAFVRFSKAFWKVMCIEWYRIDHHRLDKFLLLARRCLHFQLKYLAECDWEESVVDDYISKVLKKIPLSGDRKVYNGIPFHIIDILLDEWVKVCYGEPEEEPEEEEDDDEEKRNAQIKEAVSKTPLVKFIAIFQDLSSNTDNIKILRDKIKEDLLKDKRLREWDVLQPESTTQDDETYHEDDEWHGF
-4.49489	0.00272196	0.0101591	chromosome2.g1340	XP_022675676.1 ribosome biogenesis protein SSF2		MAKRRSKNRTHVKPSPEELKKIPKSMVIRVGQTSLSSHSLNQLVKDFRNIMQPHTAIKLRERKSNKLKDFVVMCGPLGVSHLFIFTQSEKTGNVSLKIARTPQGPTITFQVQDYSLSKDIKKFLRRPKSLGKEDILNPPLLVLNGFHIKGNEDEEAANVEKVIVSMFQNVFPPLNPSKIQLNTIKRVFMINKDAATGEISLRHYAIEVREVELSKNLKKLYKSKQKLSKPVPNLHRKDDIASLILDHDIGAYTSESEIEEDAIVKVMDKDNQHIKHLPHHASKKKTEHSTKPNGESHDNDGDIPMKDEEEQVEHQQQQEEDDYQSAQQPKKKAIKLTEIGPRLTLKLVKIEEGICAGKVLHHEFVKKSDAEIRALEKRHAEKMRLKEQRRKEQEENIARKKAAKEAKKQRKLERRKARELANAKGDGSDADNSSASDSSDSEDSDSSSSENNYSDVPEDLDSDLFSDVDEGAN
-4.49504	0.00272071	0.0101591	chromosome2.g1054	XP_022675394.1 20S-pre-rRNA D-site endonuclease NOB1		MSEQHPHVRALVLDATPLITQSYTHYQNYAESFYTAPTVLHEIKDEKSRKNLEIWQGLGTLKVRHPSAASIKRVSDFAKLTGDYSVLSANDIHIIALTYELETELNKGDWRLRKKPGEPLKKEAVEVEEKEKEKKETAEDAGFTTVEKKKKKTRRGGKKQREKREAAMKEEEEKKKAELAAKEEEAKEEEAKEEEAKEEESKEKEEKEEEGGFFSDDDGDWITPDNLTETIIKDSGEDTTGGEGVVATKDTSASLELPQNQVALATGDFAVQNVSLQLNLNLMNFMSGLRIKRLRNYMLRCHACFQLLPMPKDGKPKHFCPSCGGSGTLLRCAVSVDSTTGKVTPHLKANFQWNNRGNRYSLPSPLSKNATKRFGKKGFVHTKHDQGVELLREDQKEYEKAVKQEEWTRKHNEKILNNWIGGGSAENYISPFAIDGLKHHSVRVGRGRFANSVRKR
-4.49322	0.00273594	0.0102036	chromosome2.g1162	XP_022675503.1 protein PDC2		MAEKHPKWTQAELAQWAYQVYQLPSKPSQGTISRLLAKKSEFMNSKEHEKDSNRLRRPNNLLVHKILQEWVSQSIWNGIPVSLPVIQDTAQSVWHKIPPEYREGKGSFSHKWVANFLSRMNLSTHIIEHDMPKHPKVWYFDERSSLKQFISNISEDSLFTLDETFLAYNLPLDYAQYETNSIQKRLEVVTVMLCSNLKGTEKMNPLVIGRYENYNSFKNFMKDDGHSVGQDSHLGEKTGKRFGIVYQSNRKSWLTSTIFHDWLVAFDKRLVSDNRKIWIILDDSCSHRIINLNLQNIELIYTSANSRFLPFNWGVLEEFKARYRIQQYKALIDLQKNISQDSGDSRLLTYEQSCLTMTNAFKFIKIAWDAIPKERINATWKNSGILPYKLLHHEEMGPNTFQKNKALETSLNELCNTYSCMRKWDYSMLLHLNIENKNKNFLSLEEIIESSIVDQWEPEVRQDTLLLEDMDDLFNTFNTAPPTKRITPMENQILNDQSKLLSDQIPVTDSYGMITTSNDNQDNKISTVSELIDNNTEDIFGNMLDENFFSDELLTTIGDPFANKLNGNNEQSQPVQPPQRPQSSLSAVRVAEIPSNTSPYSDEGRSAVYGGGAEVPKSHSSHSSPYVEGSGGQQTETMILPSYVNQIFSKGSSVEIENDKLVMMTTLQTNVELAKAMGTILKHSELQEVGLSEASLKEMKMGYQNCLKRITKARHFLNSMDKKRRQQNIEHQFLTSHSGSPQDSISSMHIADSFFENFAENHSTASSS
-4.48992	0.00276377	0.0102996	chromosome6.g3822	XP_022677303.1 inositol polyphosphate 5-phosphatase		MVPKSYLKQRSFDRLSKLDIHGFIGLIELEGSIFIGTITGKSKVASPIPGETVNKIYGVDFFCLDNGRWDFVDLDSNGFPIIPEDEFVSSSSIQQQQQQQHPCHDIKKLLSNGSFYYSSDFDLTSLLQSRGLSEHSLSFDNYQEEYMWNSFLMQEIITFRNHLDDKAKQIMDDEGFLTTVIRGFAETFPSYIGRMPVNLTMISKQSWKRAGTRYNVRGIDDEANVANFCETEFVMYSEEYCFAVTEIRGSVPIFWEQDTALLNPKVTITRSVEATQATFDEHFQKLIQKYGPVHVVNLLSTKSSEIELTKRYREHFQRSKRLKLNSDVFLTEFDFHKETKEEGFAAASKIMPLIERSILENGYFSYDVKEKKQLSEQNGVFRTNCLDCLDRTNLIQQFISRYTFILFLEDFNLIKPKLPMIEEYDWYQKHNNIWADHGDAVSQIYTGTNALKSSFSRKGKMSFAGALSDATKSVSRMYINNFMDKNKQMNIDALLGRLPHQHAVELYDPINDYVNESLRKQEASFTTSSSIKILCGTFNVNGLTKTADLSAWLYPIGERYLPDIVVLGLQEVIELNASSILNVDTTKSKFWKDLVSDCLNKHEKYIMLRAEQMSSLVILFFVKADKVGNVKRVEGSSKKTGLGGMTGNKGAVAIRFEYGSTSFCFVNAHLSAGVNNIEERKGDYESITKGISFSRSKKIEHHHSIFWLGDLNYRIELPNEKVRSLLATPGDENLEKLLSRDQLTAEMANESVFKGFMEPSIQFRPTYKYDHGTDRYDTSEKARIPSWTDRILYKGDNLVPMAYSDAALNLSDHKPVYAAYKAKVKFIDEEAKLQMTKKLYMEYKQSHPQDSGSINSALLDIELDNAKDKPKPVISKDMNLLDLDLQFGSTGTNHSRAPVDRPMSPSSISSSSLSSLSLNSPPVGPTSRRTETTKPLSPAPRVQSEPIRRVPPPLPPKKTATTVPTALPTAAAAAAAAAPSTAETVSRTSTPSQGSERKTTLAPPPPPSRKPHPPPGFSDVVLTPKGSSREATTSPVHAINSGNSLNSRNGSINNNIHGAAAHGPAAHGHARSDSNSSNHKKEKPAVPSKKPELAMSLDSWKPLQPK
-4.48923	0.00276958	0.0103057	chromosome1.g582	XP_022674104.1 protein TMA23		MDSKGYLKSYGWEEGEALRHGGLKKPILVKHKKDKKGLGCAPGNDDSEAWWERLFDGQLRGLDVQTGSNGISFKQSEVIASSVSKSESPLYKWFVRGEVLKGTIEIKLPNEDKSSVVKVTELAEKDTNKKEKKKTKKEKKEKKKEKSDKSKKSSKHKSKDKKHKSKYKVEKDRSHHKSDKKHKKKSKKKEE
-4.48943	0.00276789	0.0103057	chromosome1.g433	XP_022673954.1 asparaginyl-tRNA synthetase		MSIYVNEFVGVDEAGVAGSEQQPFKTPAFALYVSGDDSKLLVFKKGDEQESEGYFEISASGLKKAKKGAEGLKKKALKQKEQEEKKREQEAKNAAKKLEAMNISIEEDKSLPKAERCKINGSYNAIDKRVKVSGWVHRLRNNKSVVFIILRDGTGFLQAVLTGDLARSYQIVNLTLETTISLYGTIKKVPEGKNAPGGVELFVDYYEIVGLAPSGEEAFTNKVQENADPSILLDQRHLMLRGETLSAVMKVRAALMRSIRRVYDEENLTEVTPPCMVQTQVEGGSTLFKLDYYGEEAYLTQSSQLYLETCLAALGDVYCIQESFRAEKSHTRRHLSEYTHIEAELCFLDFDDLLSHIERVISKTVQYVLEDPVAGPLVKQLNPGFKAPQLPFKRMEYKDAIEWLKEHGIKNEDDEEFKFGDDIAEAAERKMTDTIGVPILLTRFPLEIKSFYMKRCADDPRVTESVDVLMPTVGEITGGSMRIEGTEELMAGFEREGIDPASYYWFIDQRKYGTCPHGGYGLGTERILAWLCDRFTVRDCSLYPRFSGRCKP
-4.48832	0.00277735	0.0103191	chromosome2.g1095	XP_022675435.1 translation initiation factor RLI1		MSSKNTRIAIVSEDKCKPKKCRQECKRSCPVVKTGKLCIEVTPTNKIAFISENLCIGCGICVKKCPFDAIQIINLPTNLDSQVTHRYSANSFKLHRLPTPRPGQVLGLVGTNGIGKSTALKILAGKQKPNLGRYEDPPEWQEIIKYFRGSELQNYFTKMLEDDIKAIIKPQYVDNIPRAIKGPVQKVGELLKLRMEKSAEDVKRYINILQLKNVLNREVQALSGGELQRFAIGMSCVQEADVYMFDEPSSYLDVKQRLHAALIIRDLLNPTTYVICVEHDLSVLDYLSDFVCIIYGVPSVYGVVTLPSSVREGINIFLDGHIPSENLRFRTEALQFRMADAGDELEADASRAFSYPAMKRTQGDFSLTVEPGEFSDSQILVMMGENGTGKTTLIKLLAGAIPADDGKDVPKLNVSMKPQKIAPKFTGTVRQLFFKRIRAQFLNPQFQTDVVKPLKIDDIIDQEVQHLSGGELQRVAIVLSLGVNADIYLIDEPSAYLDSEQRIICSKVIRRFILHNKKTAFVVEHDFIMATYLADKVIVFEGTPSKEAFARTPESLLTGCNKFLKNLNVTFRRDPNSFRPRINKLDSQMDKEQKLSGNYFFLDNTGV
-4.4884	0.00277663	0.0103191	chromosome1.g519	XP_022674040.1 t-SNARE affecting a late Golgi compartment protein 2		MYRDRTNLFLSYRRTFPHQRLSSTKYTVANKDLEDQPFIGNEDGIAMDNFSRRLPPRFFDLTFQVDEALALVDRLLVQLAKLYQKNSLPGFQDNRQDEQQIEDISFQVIKKFQECFGVIKTLTRIKETQFSNGQQLNKDELRILDNLEKNYALKVQEKSQKFRVLQNNHLKFLNKDDFKPLPTAKSNDDTLLLLEEEVQQGDSNEIDSYSKQTLQKQNAKMHDSNQQFLQQRDEEITQLAKGVLEVSTIFREMQSLIIDQGTVVDRIDYNLENTVVELKQAQRELDKATHYQKRSQKCKIILFLSLLVLAMFMLVMLKPHHRTIKETAPSPDQGQPKNGNSGGSGNQADVVNADPLLDPESNIQ
-4.47999	0.00284899	0.0105774	chromosome6.g3912	XP_022677394.1 ribose-phosphate pyrophosphokinase 3		MATNSIKLLAPDVHRNLAELVAKRLGLKLTDCKLKRDPSGEVSFSIGESVRDQDIFIVTQIGSGDVNDRVLELLIMINASKTASARRITAVIPNFPYARQDRKDKSRAPITAKLMADMLTTAGCDHVITMDLHASQIQGFFDVPVDNLYAEPSVVRYIRENVNHKEAIIISPDAGGAKRAAGLADRLDLNFALIHKERARANEVSRMVLVGDVTDKICIIVDDMADTCGTLAKAAEILLENKAKSVIAIVTHGILSGKAIENINNSKLDKVVCTNTVPFEEKMLRCPKLDSIDISSVLAEAIRRLHNGESISYLFKNYPL
-4.4766	0.0028786	0.0106793	chromosome6.g3927	XP_022677410.1 transcription initiation factor IIE subunit alpha		MDKPIEETIKALLSFVVRQFYSNSYVLVLDAIMFHSVLSEEDLAHLLGIKRPELRSLITVLLEDRILARHSQQEFAVNSRSVKRYYYYIKYPQAIDAIKWKVHQIVAKLKDDLDKNSTPQGYICPMCSTRYSQLEAIALLNYERTQFICSLCEEPLIEDDSGKRSKEKQGRLNRLMDQVQPIIDYLKKIDDNMIEENTFETALARLIPPQNNSVAQYTLNPRARKSRMFVPGDISMGNESSRKAGVKSQATLHVNITTQYDEMYQKDQQEKQAEERRKQNALPTWHEKSTIGEEALGNLRDEYDMSSRVKIEEEDEEGETAGGANVDTGAGEEDQDMDQNGEDIGGQDYGQQQQQQFQQPVIRSTLTDEQMKEREAERTLAEYYAQLAKKNAEEDEDIDDDDDDDLDVDDDDVDDFEDVQDDENEDGNDSEDASASDARNSKEESVSTAEALSSSVRPEKGDDDADDDMAELEDIELESVKADDEAKTSATENDANDDEEGQGFEDV
-4.46825	0.00295276	0.0109462	chromosome7.g4276	XP_022678178.1 RNA polymerase II holoenzyme cyclin-like subunit		MSGSYWDSSQRNKWKCTRESLAKEKQKLWQLECQLFPQGLNITIHDSKTNKQVTTNIPVTQRDLHYDRDYNLRIYCYFLIMKLGRRLNIRQCALVTAHVYLSRFLIRASVREVNLYLLITTCIYLACKVEECPQHIRTLVNEARSLWPEFIPPDVTKVTEFEFYLIEELQSYLIVHHPYRSLEQIERALASPKYNYKLSDDELQKIWSLINDSYTTDVHLLYPPHVIAVACLFAVSCILHKSEDTTKRDKINRFIAESQVNLEQVMFILQELITLYDHWDKYNELRIRALLHELYLRQPTVIQ
-4.46508	0.00298136	0.011044	chromosome1.g317	XP_022673863.1 6-phosphofructokinase subunit alpha		MSVSNTIYGVAFRSLSTSDEQLYRKTARFYHSLGFQTVKLYDNFKNHDDSHLIVGTSKNSVKECWLESFKLSQVDAEGFRVPQQEASNQDQSDGVMIKLRMVESEPAVQKADVIVYYTVSLEEVAKFGESLDAHTVKLVDPLGNTILVTDEVSGKKLNAAEFIEPKDTSDEHKITIDLGDKDQKKKKIAVMTSGGDSQGMNAAVRAVVRTGIYYGCDVYAVYEGYEGLVKGGDLLKKMEWQDVRGWLSEGGTLIGTARSKEFRERWGRKQAAANLIEQGIDALVVVGGDGSLTGADLFRSEWPSLVDELVKEGKFTKEQVAPYHNLTIVGMVGSIDNDMSGTDSTIGAYSALERICEMVDYIDATAKSHSRAFVVEVMGRHCGWLGLMSGIATAADYIFIPERAAPHGKWQDELKRVCQRHREKGRRNNTVIVAEGAVDDQLNPITAEQIKDVLVELGLDTKITTLGHVQRGGTAVAHDRWLATMQGADAVKAILEMTPETPSPLIGILENKVIRMPLVESVKLTKEVATAIEAKDFDKAISLRDTEFIELYDNFISTTVNDDGSQLLPEGERLNIAIVHVGAPSAALNAATRAATLYCLAHGHKPYAIMNGFSGLIQTGQVKELSWIDVEDWHNLGGSEIGTNRSVAAEDMGTIAYYFQKHKFDGIIIMGGFEGFKSLKQLRDGREEYPIFNIPMCLIPATVSNNVPGTEYSLGADTCLNALVKYTDAIKQSAAASRRRVFVVEVQGGHSGYVASFTGLVTGAVSVYTPEKKIDLQSIKEDLALLKESFRNDQGETRNGKILIRNEMASTVYTTELLADLITEQSNNRFAVKTAIPGHVQQGGFPSSKDRVVASRFAVKCVKFIEQWNKKNTEAENMDYKILRFNYVNGVKEFTVPNEDASAAVICVNGSKISFKPIAEIWEKETDVKLRKGHDIHWEEYNEIGDILSGRSMLRRKLQEESEQGSSTGNSTPLPASA
-4.44483	0.00317008	0.0117343	chromosome3.g1970	XP_022674768.1 adenylyltransferase and sulfurtransferase UBA4		MTNINGDTSSLLEELERLREENARLKKTLDEQRHHQDDLSLPMSLEEFQRYGRQMIVEETHGLSGQIKLKNAKVLVIGAGGLGCPSLPYLAGAGIGTIGIVDNDLVDTSNLHRQVLHDSTKVGMLKCESAKLVLNKLNPHVSVITYPVRLTNSNAFQIFEGYDLVLDCTDTPVTRYLVSDVAVNLNIPVVSASALRTEGQLSIFNFANIGPCYRCFYPNPPTPTSVSSCQEGGVLGPCVGLVGVAMVVETLKILLGTYTVENFKPFLLQYSGFPDQTLRKFKMRGRKSDCLACGANRIVTRQSIESGEINYETFCGSRHYNVLTEEERVDVFEFEKRYKMKAEDKSFLLLDVRPSLHYSISHLPDTHNITVNELRDMKSDFDALKSRIPSIDADSEVFVICRYGNDSQLATRLLKEKFKIKNVKDVKGGFFKYIDDINPALPKY
-4.44214	0.00319592	0.0118211	chromosome5.g3553	XP_022677041.1 serine/threonine-protein kinase RIO2		MKLDTSHMRYLTAEDFRVLQAVEQGSRNHEVVPTHLIHTLSGMRSMSGTNRSISDLAKLSLISKLRNSKYDGYRLTYNGFDYLALRAMLNRDTVYSVGTKIGVGKESDIYQVSDRNGEPKVLKMHRLGRTSFHTVKNNREYLRSGQSASWMHLSKLAANKEYQFMTLLYNKDFEVPQPFDNSRHCVLMELIKGYPMRRLGKHKNLPKLYSDLMSFIVRLANHGLIHCDFNEFNIMIKDEVENENDPGYVVIDFPQCISIQHQDAAYYFKRDVDCIRRFFKKKLKYEPKEDATFLDTDGFGDGFKYPYPVFERDVKRCDNLDELVMASGFTKKHPGDRDLELAVQSMRDEEYTEERENEENSDYTSTSESEYSDFSDEESSENESEEDDENERIIQAISSGVENLKIDKFGNYILED
-4.44145	0.00320258	0.0118369	chromosome5.g3467	XP_022676960.1 DNA-directed RNA polymerase I subunit RPA14		MLRGTRRPAHSTLNTPVVVHQVGTPSYLSKEEVLNFLSTFISEKEAIPAVSLASRAESVTQTSITSGGVSTEEVALDTQLSSALAQLKRVERDFKGLPPQVLETEPSSSNTAQKTTPDVDTVEKSATGGKKIKFADESEPSETVNASGASKDTSDSSSSDSSSSDSE
-4.44048	0.00321196	0.0118627	chromosome6.g3666	XP_022677154.1 40S ribosomal protein S0		MSLPSTFDLTPEDAQLLLAARVHLGAKNVQVHQESYVYKARPDGVNVINVGKTWEKIVLAARIIAAIPNPEDVVAISSRTYGQRAVLKYAAHTGATPIAGRFTPGSFTNYITRSFKEPRLVIVTDPRSDAQAIKESSYVNIPVIALTDLDSPSEYVDVAIPCNNRGKHSIGLIWYLLAREVLRLRGALPDRTQPWAIMPDLYFYRNPEEIEQQTAEEEAAASGEQTEEAVDVAEEQTEAAEWAEEGQAQEEEWN
-4.44011	0.00321558	0.0118672	chromosome2.g907	XP_022675242.1 signal recognition particle subunit SRP21		MGGFDLDTFITSSLKVLETNGSGTNVVMKYKPGKKRSVVKFRTKNDRLGLSYGFKTRDAKEVSRGLSAMGPTGVSLPLGRVGKRVYKKKVLDLPGMSTLMVNRKVKKAPEQVAAAPAAASKSHEGGKAASKTSTTAPAGGKGGKKKSKKKSKK
-4.43707	0.00324516	0.0119674	chromosome1.g194	XP_022673740.1 peroxisomal biogenesis factor 8		MDDIESIRYLITALKNPSNENNATAESQILNNIVYFTPRLRDVQVVSQLIQVFFQWKPRWLTIWDIFKASSSIMQWKLEISEPQINIHTFVSLWKQEIGSYRALNCFQISIVAGLVSSHSQLNTLQKQLYIDDSGIAEKELHDLKYRHFLPYWKQQLIIARGNPHQTDDLCVLYSMIHSKLDNDLPHDIIFSNLFDILVDYIKNANMEYSGRNAFAYQHINLLCKTCADSIPHLHNHSELLMGKMITLHDITKKLTAKESLSKKGNYTGKYYTNCLFIVVLLLSGYRPDPSNVSIMTFTLYYISFILQDFGLDGFSAYQSLIHSLCNVTSQDLKIFDSILTGMVSQVSFDMENKVYHSMMLFILEYLQLNMSLLEIPDAQYLTERIEPLIGPLLSSTDIKLRESAHLVWLELYNNDSWKPDIVEFKLKRIRVYLRDCFQGCQKSFMTKEQLLLVWKSMLPIIRHLSNYDINLVRDLIHSTYLNIINSENLEMKSIGIECLVEQLYNVPEKYLWDWLNTCKQLIEGQPPVMRDILFTKLWEFVSHAHNELAIRWWYDAVVPTLSRF
-4.43399	0.00327541	0.01207	chromosome1.g619	XP_022674141.1 protein phosphatase 1 regulatory subunit SDS22		MSHNNRVLSDSEEEHSEEDQQIVDSTNKLQLQSTNNEGSTLHTEIIPDEHPEYISADAELAAEIPDDADVIDLVHLKVQALEDLNLIRFKNLKRLYLRQNLIESIAELEVLPLEKMEEIDLYDNRIKHISKSVNLFPNLKTLDLSFNKIRNIKNVDKLVNLENLYFVQNKISKIENLSTLKNLKNLELGGNRISEIGPDDLKGLDNLTEIWLGKNSIPRLMNLSHLKNLRILSIQSNKIKKMEGLEDLENLEELYLSHNFITKIEGLEKNTKLTTLDVTGNRLTKIENLKHLVHLTDLWASDNQIDQSFESLGEELGHLPEFETIYLEGNPIQTKNRTQYRRKLVLNLGESLQKIDATYVRA
-4.42818	0.00333316	0.0122737	chromosome4.g2383	XP_022675883.1 tRNA-specific adenosine deaminase subunit TAD3		MVKKHLNPTKIDFIQCIVEDCLWQIRDTKYVDIPDLVTAWSVDINPKESKSVIPFVRSIQDLDPQSFLHVKRIKKVDNSTLRVLIGSSEFLPDRQAFDELMANVSFHYENVRDDNKVPKIGPSTKTLMLTWSEKYWPLVWRGNPNDQILNDYIFDMKEIRSILSQIAEESRKVMKNAGNEEVPVVSAFVNPKSGRVIISNDYRHSRSPLDHSIMVGINEVSKLEQTRRNRVRDGTASKEDLEQGETYLCLDFDVYTTHEPCSMCSMALIHSRIKRCIFINPMKGSGALKPESGNGYCMHSNRELNSKYEVFQWVGEDLQVPDVDPQLCA
-4.42455	0.00336968	0.0123989	chromosome2.g1441	XP_022675773.1 mitochondrial 37S ribosomal protein PET123		MGKGAAKYGFKSGILPSTRSILKNPTVNQTSIIEKVKQAKPKGINGVGYAKGIKHPRGSHRNPPPVQFIDVEEVIHNTVKPRQKNSEPVSETQKIKLAQAELRRKFLSEALRNEEQRLLKQEQLLKKREQLLQQQRDEELKELSKERSSNLTIPTLEDIMSQPLMRQRTPEEQEILNLKRKHNKEMIEFKAKERKLANLIQLAHAAEEFITTEEQLLATVEKVFASDTQEALRSKLSLSASQQTARNESEISDALFGTLGNGEYVGLPIVKEFLSGEMEQFNENLNSKLNELSEQAEELKDSVL
-4.41863	0.00343009	0.0126118	chromosome3.g1555	XP_022674363.1 sister chromatid cohesion protein 4		MDDFKDELLNVPVAFDQKSLGKRSQELGLIYHLSKQYALTAHDVASEVQTESELRQYFTLINQAIRCLRYLKDGGFQLSLEQDFQITCDLAWLLIEETHRLDLAEQYLSSLREKLQNTTWINEKMYTDYLLLCKIPLMKNDGAQSKVIVKNLGKLISSLDSSLWKVLFEYFRLQLIPIKERKVSDYRNIIYVVKPHKQFHFVVMCSFINYCLDSCSHIPDDLWSDFEKLESDIPKLQIWKFLLELLVLIVQDINITDKLSEMKLFFDANKEKLDNPLEPIVLFESISLKLDLPVFGYSDVKNLLLFFQSVSYLPNCYDKRSNFSIKFLPKTAANTEKLIQSLQEKCSLTKLNTIHKFYHTLLELVKFYQACESIILKGTVSDISIGAPYCHLLSAWECHIRGDTESASNIYLKILEEPTQNPEMILISIIHLYALTLAQISECEKGSPDLASLTQKADILLNQLNSVLESSIFNRSTVWKCTKLLLTIMGKFEPFTQNPQASTNTSVLLNELQQYFEGNSLLGPNDSTEGNGTGTNTEAVTDTMTGKEIHVSNTPVKIKKSLLLHIWLNYISGSMLVNELDKKCILSSTCFKLAKQQYLPYLRYLVGIWNLMNNTIAMNSKEVALTRARLNQIVKSICETATVEQQQETEEQI
-4.41423	0.00347565	0.0127698	chromosome7.g4384	XP_022678286.1 DNA polymerase alpha catalytic subunit A		MSSKNKLEQLRRLQQARKHKSSKDILDEQLEEENVYDLIDEDQYRNRKRQELLRDDFIEDDDGSGYVDRGVDEWNEQEEYYSDEDIYNGKGEKQGKKGSSKNGNKGKDTISDIIKQQNVKRKIAAPEKKQRKVALDEFDDILNEFDSEPLVKKPKLVIPKKQLDSSPSVSFKTSQPDTSPLKGKETVLSRMSSVVPSGSDGIEEDNDIASLLENVGSSPSMKKQKAYDSVEDEDDEDDEDEIHFNRRKVKSVAAQRQLNIHAKAAVPVTSSPTYVTAPNTPISSSVRPSSGVEISRTSMRQRIPTEDIVDSDTGKFKFFWTDFSEIESSLILFGKVRTKKDQFVSAMVQVSGFNRELYFLPREGKTPSDVHKEIIPLLLDKYGLESLRAKPEKKKYAFELPGIPHEAEYLKVLLPFNTPKCKSSAIPSDLQGDTFKHVFGGNTTMFENFVIQRKIMGPCWLEISDGDFDSVQGASHCNVEVTVKSPNSITPTNEKQSPALNCVSLAIQTVMNSKENKQEIVSISMAVFKNLPQDSSIPKDLKPNEVVTLVRPPQGSTFPPLLGAKSKKELPGNVRLFNNEKTLLNCFCALLKVNDPDVIIGHRLESVILDVLAHRAHELNIPQFSVFGRRMRKAWPDRFGKYNNNMTQFIIRDLFAGRLLCDISNEMGQSLTQKCQNWELNEMYQISCGIERKSLEINYLSPIYQEDESQMILALGENIENSIITAEVAFRIQILSLTKQLTNLAGNGWRQTLGGTRAGRNEYILLHEFNRNGYILPDKETKQMKQERQQKTEDLEEPVVSSKKSKYQGGLVFEPEKGLHKNYILVMDFNSLYPSIIQEFNICFTTVTRDPNNIEELPDVPSQDNPQGVLPRLLANLVQRRREVKNLMKNENDPAKRAQYDIRQQALKLTANSMYGCLGYVNSRFYAKPLAMLVTNKGREILMNTRQLAESLGLTVVYGDTDSVMISTGCDNYKDAIKIGENFKKLVNERYSLLEIDIDNVFKRLLLHAKKKYAALNVTIDKQNNEKTTLEVKGLDMKRREFCPLSKEVSTHVLNILLSDKDSETALQEIYAYMEDIRQKVENNEIRMDKYKINTKLSKDPKSYPGGKNMPAVQVALRMREAGRVVKAGSVITFVITKGNNETSQEADQASVAERARALNEVMNKKNGLHPDPVYYLGKQIFSPVERLLERIESFDIVRLSEALGLDSRKYINRGGTNGELNGNGIDNLQPLETTISDEERFGDSVSLELACPSCSAKFAFGGIVASNDYRVVYSGIQCTKCSHILTPIQVTSQLERVIRAHISLYYASWVRCDDSTCGNVTRQISVFGKRCLMDGCTGVMSYKYSDKRLYNQMLYFQSLFDLNKNKTQALKPLYHPGDKNAPEKPLSHSEIQALAEQNRSLFETAKQVVEKYLSDCGRAYVDMGSIFDFMQQ
-4.41227	0.00349607	0.0128354	chromosome2.g1089	XP_022675429.1 tRNA nucleotidyltransferase		MLKMASIGTKIQLNKVESEICSLVKEFCSQYNALHASEEPLTARITGGWVRDKLLGNESNDLDIAVNSMTGEQFAEKLCEFLNERGLQTHSLNTINKNPSKSKHLETCTTKLLGVPVDFVNLRSEEYTMESRIPKVEFGTPYEDAMRRDATLNAMFYNITEDKIEDFTEKGIRDLNDGILRTPLPPKKTFIDDPLRVLRLIRFASRFNFKIEEQTYQAMKDKDIHVSFNQKISKSRIYTELHKTFTSENPFYALDLIQGANMSSVIFSSSTTSPKIETVYASLDSHLKQLVDHIPNLLSNHELFARLFPEFQEPLILSLVLCGFKGLTGPDPAKPKNQIPLAGVIVKEGINYPNAQVNNVITCVESEDIYHQLIANAETMQRSELGFALIKFGEPWKMVHFYNMCLEYLRNGIESTSRFDHFYKLVHDRDLADVYSLKHIVNGKELAKLLNKKPGVWMSKTMDDVLKWQLNNPDKSKQYFIENINSIIELP
-4.4059	0.00356324	0.013044	chromosome3.g2261	XP_022675057.1 secretory component protein SHR3		MNLTYKDICAVGTAMIIGSTGFLMGIFSASQPYDYNVLFNPAATQEHFDIALKHYQTLFYTPKPPLYLLAFVALIGVIGSLIKVYKPNPELQYFEYGSLVLYILGICVFLTNIRTGVESAVTHKWGEVTEMQGIAVIASSNIIILIIFSGVIVLQAGLWYSTWEYEQRLAKWREEEAAAASASATPTSTGKKSEGGAKESKKKK
-4.40588	0.00356344	0.013044	chromosome1.g736	XP_022674259.1 DNA replication licensing factor CDC47		MASSVLPTLDLGIDYELAQENIKDFLVHYKEETATSGEEQEDGNDNSDIGQGPKYMQQLQNIANREQDSLFIELDDIYHYQRTKQFEQAPDNQGRNLLNLHYMVMENTKRFSELFCNCVDELLPAPTKDIDYETDVLDVILHQRRLRNERNILETRDEFQQMAQSLNEDSQPNLDQLASTDADLFPATLIRRYHLYFKPLTNRSTRKLKPLSVREIKGNYLGKLITVRGIITRVSDVKPSVLVNAYTCDQCGHEVFQEVNKRTFTPIVECPSAQCSENQTKGQLFMSTRASKFSAFQECKIQELSDQVPIGHIPRTLTIHVNGPLARSMIPGDVVDVSGIYLPSPYTGFRALKAGLLTETYLETQYVYQHKKKFASLQVDEHLKDRVAKIVEQGDVYNRLAKSIAPEIYGNLDVKKSLLLLLVGGVDKHVGDGMRIRGDINICLMGDPGVAKSQLLKSICKISPRGVYTTGKGSSGVGLTAAVMKDPVTDEMVLEGGALVLADNGICCIDEFDKMDESDRTAIHEVMEQQTISISKAGINTTLNARASILAAANPLYGRYNPRLSPLENINLPAALLSRFDIMFLLLDLPSRENDEKLAEHVTYVHMHDKQPDFGFEPIPSNEMREYIAYAKTKRPVLSEAVNEHIVQSYTRMRQDSKKALDSRFSFGQATPRTLLAIIRLSQALAKLRLSDSVEIEDVDEALRLVEVSKESLYSDNKNPYEDENPTTRIYTIIKKMATENGRFNKRLPYESIVRTIRSRGFTMLQLASCIKEYEYLNVWHQIEDGNTLLFIDDIDESADDESAPASQMTESSQAEDITME
-4.40634	0.00355858	0.013044	chromosome5.g3539	XP_022677027.1 RNA end formation protein 2		MLATSTMNNLIPQKVNITHALQSSVIEKMKLDIKQFQSMPELKQDQMEVVDNYIDSLDSAFTQFCMDNDHVEKRKDGVTDADVELYEGLKRMYLSYMSQLAEIKKERIQKDQEVSKDKPLEYIQQELPYLQPSDRSAFIKELLEKPSLSLTKADDLLKAVQNLAIIDGTLKDNLKLYHDLLLKVGYEEFQINDILPHVENNSEAIIPPEKNLIQENLIQDFDTNEDKKKISFSKYLKKDGKEGRDSKDINGSLKRSLTPEPTEEHHIEKKVKKDSTNTSGLVSILKNENKKRNRIFTGIRFVDDSKLVTIFGDGLPNDGLIASPKQLKKILKPFKDGEPAEFILEGWNGHGARPLIIEIKGVKNSDISEIKNGPVKLSTQAPSSLMKNFTSFSPDLNKPALEPVHIEEEEDSSKSKKKQRAPIVARAFGKNSLLLRKDRGGLPYKRVPEVNPNTYPIRPNTSENDDTYELFE
-4.40659	0.0035559	0.013044	chromosome1.g518	XP_022674039.1 ATP-dependent RNA helicase FAL1		MSFNRDEDSKLKFKTSKKLKVSATFESMNLKPDLLRGIYSYGFELPSSIQSRAITQIISGKDVIAQAQSGTGKTATFTIGLLQAIDSKSKELQALVLSPTRELAAQSESVISNLGDYLNVTAHACTGGKTLQQDIKKVSKNCQVVSGTPGRVLDMIKRQLLNVRNCKILVLDEADELLGESLGFKQQIYDIFTKLPTTIQVVVVSATMSKDILEVTKKFMSDPVKILVKRDEISLDVIKQYYVDVEKEEWKFDTLCDLYDSLTITQCVIFCNTRKKVDWLSKKLTQTNFSVSSMHGDMKQEERDHVMNDFRSGKARVLISTDVWARGIDVQQISLVINYDIPDNLENYIHRIGRSGRFGRKGVAINFITKDEKSKLKEIEAHYRIKIKPTPANLEELS
-4.40161	0.00360917	0.0132016	chromosome7.g4501	XP_022678403.1 DNA repair protein RAD51		MSQVEVREEVDEQAQYEVPEAQFTVTPSQEQVESVQQQIQETDFMGDDDDVGLAAFVPLDKLQVNGITTGDIKKLRENGLHTVEAVAYAPRKALMEIKGISEAKADKLLAEASRLVPMGFVTAADFHSRRNEMICLTTGSKNLDTLLGGGIETGSITELFGEFRTGKSQLCHTLAVTCQIPLDMGGGEGKCLYIDTEGTFRPIRLVSIAQRFGLDPDDALNNVAYARAYNADHQLKLLDAAAQMMSESRFSLIIIDSIMALYRTDFSGRGELSARQMHLAKFMRALQRLADQFGVAAVVTNQVVAQVDGGMMFNPDPKKPIGGNIMAHSSTTRLGFKKGKGPQRYCKVVDSPCLPEAECIFAIYEDGIGDPREDDE
-4.39989	0.00362777	0.0132598	chromosome4.g2480	XP_022675971.1 30S ribosomal protein S10		MFRNGFRGILRQQSTVAGPRTLPFNAKETPIPKNVEAVYHAPLKIEPVHKDLVADIQLKSYDNENLDFFSSFVLRAGYYLGIPMKGPKPMPTKRERWTVIRAPFVMAKSKENFERHTHARLIRLYDTNVEVVETLLSYISKHSMSGVGIKCNLYQREPVDLQSKKEDLDVEKFDMSSQLHGLDDAVGAKVVELLKNPEFSKHFK
-4.39501	0.00368082	0.0134438	chromosome4.g2506	XP_022675997.1 hypothetical protein KLMA_40146		MTSSAMDFIVNSQVLLRKYINGYSISISEDQSLVCLWNTGSELEIYRSNGGYLINKVGNKEQNRRLIDVRWFGTQLFCNYNNGSVLVYKEGRELVKQLTFMPKGTRTKCIFYDSIQLEDDRYSMTEGALLKYMPKLNKWDTVKNQLDNELILGNDSAGKGVIDVFASIDAKTNKLVLSIEGTLNIKLGDKLKLPKDINRLMRVSVGKFLCMNKASQYQIVNLTFLQDQNFYKLIKTTQEYGALMKYLKQLHRHIGMKLVDPYFQFVDTLWKEAHRKALQELFYVGITDPELMQELHEIQLQSFRIEKWQSLSMNLCSNSISLIVSCMLPLIERMVVLAATIEALCEAITLISFPEEKGFTSELRQHTLRMLKSLRVQTAELMKVKKSHNVGFEWIQVITERLSKMEKDRRQTSSSSPATTGVGGSNGKSNSAGRSGGTTESSASLKKRLYLSTVEDFLTSDMVPQNQYEWVKNTFPREFIQTQTEFDRIMRDYTLRWLKKQISAEYEQPKFIELEDTDYGKSDSTTPICDVQIIQGLSKLPRALFVTPIELILVNLETQKIESRCPTPLPSTRLASAVTALNSDLDVLRNKSAAKPRIQLIPIKNSVSLPTTLSTYYLMPLRQIVTITPNNDIDLSVNKGGGAQQSPISPSKTRDLSASTFSIHIQSA
-4.38594	0.00378141	0.013801	chromosome4.g2397	NA	NA	MDPTKDPNFKSPQELDNESLQSNTDIPKIGPIIPYVLADYNSAIDKPIHPRKYKKNAMKRKLAASMTPNKDASKNNASSSSGGSGGGSGSGHGSKNGIIPMKQEELQPVSAETSSGSESETSDSESRSQTVATAAANHCFQIADLEEVPHGITRQANNLKDYQFPTHRLKHRLRNPNKLPLVIVACGSFSPITYLHLRMFEMALDAISEQTRFEVIGGYYSPVSDNYQKPGLAPAHHRVRMCELGCERTSSWLMVDAWESLQPTYTRTAMVLDHFNEEINVKRKGVIKNDLGERMGVKIMLLAGGDLIESMGEPNVWADYDLHHILGNYGCLIVERTGSDVRSFLLSHDIMYEHRRNILVIKQLIYNDISSTKVRLFIRRGMSVQYLLPNSVIRYIQEHGLYVNQTEPVKQVIGNKD
-4.38456	0.00379692	0.0138474	chromosome1.g161	XP_022673708.1 serine/threonine-protein kinase MPS1		MFDSEAIVQPNKSSFQTSDLQYDESRYEDAKTGLEEATNSNYLSLHGPLHQRNSTHGYNNHTEEHSQSTVFTMVHHKQYQPSMTTMNTNVKNIDNNLSSSNNTRENNQNNKASSRYKEEHSQTSNKFKILQHNMKEELHNTSASKSSNKRNRRFITSRLSSLGPAKRNLSTCFNTDSPGGSRIENSEINSSTVNEESNLSQLDNENSHLSSSSATGYKHREHNIFLEAHKRNSTPTYDENKDPSLPQQPIMNYNNIDFGDLNPYQYLKQHNLPSGELPFISKVYFERQKEENRKTVLRKASSGTQALKREFTTQNMRSQTARQPRRKPNLTVDRSVSYDPLSSPLLNTNKEVFQEHDINNLPNKREALKPLDVNGPSSSQESKRTKYNTQFSSQEHHEPFFSHRKAPSPQESASNKKKVDLREPPKSTVEVVPLKPESNNVSVFSDNARRDHLNRNNDSNRDDYSSRKKPMYVVPTITVNGTSYEKVELLGKGGSGKVYKVKSSDHKVYALKRVSFDEFDETSIEGFKGEIELLKMLENEQRVVRLIDYQMGQGVLFLLMECGEHDLSQVLTQRSKEPFDMEFVRYHFQEMMKCVKVVHDADIVHSDLKPANFVFVKGMLKIIDFGIANAVPDHTVNIYRDNQIGTPNYMAPETLVAMNFTKNDSEQAKWKVGKPSDIWSCGCILYQMVYGKPPYGSFQGNNRLYAIMSPDVKIPYPEKDSYGAVIPRTVIETIKSCLERNPISRVTVDQLLSGALINPVTVTKFFIHDLIKNAVNYGCDQKHVNNDRVEELSEDVWNKLAEFKL
-4.38365	0.00380718	0.0138746	chromosome2.g1389	XP_022675720.1 spindle pole component SPC72		MSDSDSVATGTTLRSSAVMENDLSEGIQKLNIALDSLDGNSGRSKGVHTAGVSLEDYYDDAETENTTSETDTGLSGMDIFQYIDSDTRWSKDDAILARTGQQRKKTHISGSLKLPVLGDSSSIGTEIETLKRQVVQYRIKIKALTEIVKQINLRSNDDTPLIKYISAVDGANNNVPTAVNSETATKMASLQAENKKLTDNLEEKNKKLIKLKEELVRNKTDYETMLEEVNDYLQHNENISENVNEILRFLLENIDLTAEERDNLVKATSFESNFIDIKIKALSVNVDKIVSELKSLKEKTSTTPNDEPSESRSLSMTNNSNLDTTEMLDSRIESIIETMHEKYHSFLQSIQHKLDKNTFLENALKEKMQQQKIILESISHMEPELPPNNNQKSLELQRSGSDFFSSIDDLSKRASMDLSKSYQDHVDALNNMLQSYKQEIEDKDKELKELRSQLRYSYQNTTELDLVNKIKEQSLTLEENSARWHRQVLDYDEKIATLQKEKHALSEECNRVRKELQEFQEQSSKEVADLRKKLNVAMRKSSYYLDDNQALQEQLEELGNEYHALHEDNIRLRELVGKSTEMGHQSNQLLIMKSNLLDHLKAIFDSFERVLQKDSVEQAFTKIQHLEQLDSSKYFKKTIVKLDSVFFFLERAVNSIVTEHVELLLKEKDWPDNEYDESTNKQNKLKIEELRKKWIGERERRKLESEAATNRINMLQLENEKLREQLGIH
-4.38334	0.00381071	0.0138773	chromosome3.g2042	XP_022674838.1 protein ISD11		MSAPAPTRTQILHMYKDFIRNANKIQNYNFRHYFLRRAKESFRENKNVQDPKKVNELLTEAEKDLGVLKRQSIISNMYTFDKLVVEPLKKR
-4.37995	0.00384918	0.0140071	chromosome3.g1654	XP_022674460.1 protein BUR2		MATSLEEDKVKPETNDSTNSNGSTKKATSDTIEPEQQPYFNPRQLWPDIIKCPVNKWTFQCSDIIGKLGTDPEKAQITKKKMEKCLMYFHRLRKEMKLFDHTYTASCILFYRYWYMYDLPASIPQCIHLAQALLVTACKTMENNRPTDHYIKATCDFMVKDGPSSVGQKLNLEKLKWEVRDQLVTYEKKVLCQLGFDLALDNPKELIEELFSAYYRHVRDSDIEASFKEIFPAILQEARNFIIQTGTQPISLLCDGYTMVATALIFAGITFQKAKDPSFKFPHNFFRKRFPVKLTPEGVASLFADFRSLEKAFFDLKSNKGDALLISAADIEKLIDEDPQDGEEPYNPYEYDLIKDGEVNEDLLKYTERKVEELATRIISERSIKRPAESVPDQIPKKQRI
-4.378	0.00387138	0.0140775	chromosome7.g4229	XP_022678131.1 protein CMS1		MSYAADDLDDGLDYAVEEDHVVLEEEVGSNDNHVESEETDKKRPLEEDKKDDDDGEGKTLSKRQKKLAKSSLHQKKLERMEYERSQKKNLPKSSVDQIVEYLATLIREKNPDLSALELDELYFKKQDFLSTERYEKERSLSNFQDFINTFSKAPRAIILSLSNLRVADVYRSVNGHQNAVKLFSKNKFKDDLTRVEDLLGSSSKDAKGNNNNNNNNKKNNKNNKKGKGAAAADKGKPQDIKYFISTPTRLLKLIENTELFFQGKEKLDIFIDASYLDPKNNTIFTADDFAVLCKVLKEFRKKKSSVKILLF
-4.37488	0.0039073	0.0141977	chromosome7.g4398	XP_022678298.1 nuclear polyadenylated RNA-binding protein 4		MSLSDEEDFNDIYGDDNTAQTTSSSNAANNESKPSTNTTTTTSTDNNQSNQNNNVSNSTKDDQNDQASAANNDTTSSSTNATSQLDQLAALQALSSNLSQLQQQVSSSSNNDKTDSSAAATSNSSAATATAPNTGSDMPQMPQMPQMPQMPQMPGMPDMSQLQQLQQTMSQLQQTASQHEPKTIKADLSRDINKMFIGGLNWETTEDGLRDYFSKYGTVAEVKIMKDTATGRSRGFGFLTFENASSVDEVVKTQHILDGKVIDPKRAIPREEQDKTGKIFVGGIGPDVRPKEFEEFFSQWGSIIDAQLMLDKDTGRSRGFGFITYDTPDAVDRVCQNKFIEFKGKQIEIKRAEPRQLQKQKQPQMSQPMGGQGFANPMQQYQMFQNPMMATGFNPMMAAGFNPQSMNDYYTKMQEYYQQMQQQTGIDYTQMFQQQMQQMQQMMGMMGGAAPAGQPAQSGAGSPPSHSSTPQHNDDSNGITTIGGSNNGSGSNNGQESGDDSRFENSSSHREDSRRSGGNRFYDRNSDRNSGYGNSNRDRDSRRGPSSNYRSGGGRDRDSRRGDRGYGGNGRDRRGYHPYAR
-4.36454	0.00402849	0.0146273	chromosome4.g2412	XP_022675911.1 uncharacterized protein KLMA_40060		MNELVSKCLQFYLTVEGVMIYWLRKIEFFKQYTNDPLSARITLFLVVMGGFALINELYITIQMSALQMDTWEQLNNTKLDEDFIRNHKFIHDDSYHATEWLDEKSGLIIEEFESREKFFAKPVHVAHIYVKCQVIDSETETPLLKNPITFHIEFSPEEFESEKRPEFGCTLRLLRSKLYHFFKDGDFFDNSKYADKPFTITKNVKIYNTMKELLPTNMDDIQLCFLKMETGSTITCEFIL
-4.3621	0.00405762	0.0147222	chromosome5.g3163	XP_022676659.1 acyl-CoA-binding protein,ACBP		MVSQLFEEKAKAVNELPSTPNNDELLKLYALYKQATVGDNNKPKPGMFNLKDRYKWDAWELLKGTSQEDAEQQYIELVDLLIKKYGA
-4.34721	0.00423912	0.0153695	chromosome8.g4862	XP_022677922.1 pre-mRNA-splicing factor ATP-dependent RNA helicase PRP22		MSTVKKDICDILGLNDEVVADFVLDINKKCSSQEEFVQQLLEMDQELSSAVISKLYTAINGSLQDNTISVVHALLSQQLNIQDEVVTKFIVDVCKKSETMVKFRDTLKEMDAGIPNNLALRIFNIVHAKKPVETKQEPEVKLELPALSLPDSRITLQEDIQEKPTRPSRYAPNVDPEPVVDKVYRGKVQNITRFGCFVKILGVKSANASGLVHISEMSSSHVERPEDIVHLHQDVYVKVIKIQNNKKISLSMKGIDQTTGAELEPRGRKAERSIIPRRKLTSPERWEIRQLIASGAASIDDYPELKEDYNIIQSTTTEDKKHEDQDEELEVEINVDDAPKFLKGQVKPDRKYELPSITKVPKGSLNRSAMTGSYTMKEHREEKIKRKKEVEKKLNKSKQLNDPANPKALTNSEFDARQLVASAWERSRMKERVSYGKRTSLPIKQQRESLPVFKMRQQLVDAARENQFLVIVGETGSGKTTQLTQYFDEEGFSSNGMIGCTQPRRVAAVSIAKRVAEEMGCNVGEEVGYTIRFEDHTSSKTRIKYLTDGMLQREALLDPLMSRYSVILLDEAHERTVATDVLFALLKKAALQRPDLKVIVTSATLDSDKFSKYFMDCPIINIPGKTFPVDVLYSSKPQMDYIESALDTTMEIHINEPEGDILVFLTGQEEIDTCCEILYERVKALEGTISELIILPVYSALPSEIQSRIFEPTPKGSRKVIFATNIAETSITIDGIYYVIDPGFSKVNTYNPRMGMEQLLVTPISQAQANQRKGRAGRTGPGKCYRLYTESAFKNEMLPNTIPEIQRQNLEHTILMLKAMGINDLLNFEFMDPPPKAFMISALETLFNLQALDENGYLTVLGKRMSQFPMQPGLSKTLLASVENNCSEELLTIVSMLSIQSVFYRPKDKQQEADQRKARFHHPYGDHLTLLNVFNKWRESNYSKSFCTTNFLHERHLKRALDVREQLINIFKKMNLPLISCHGDVDAIRKTLVSGFFRNAAKRESQAGYKTLTDGTQVAISPGSSLYGKEYDYVLYDSIVLTSREYMMQVTAIEPKWLLESAPHFYKVADPNGSSRKKAKIVPLNDKFAQSKDSWRLSSIRANRDKKLGGKR
-4.3458	0.00425669	0.0154107	chromosome7.g4426	XP_022678325.1 uncharacterized protein KLMA_80274		MIPTCESLAGKRKALHSLFIQSLENDESINDKVINEFLSYEDMIRSFQKVIELKYNVKIRYEPQFTIVGTPCGIEKDDSLWIDEMNELLKNIDFRKEFTQKYEVSLIESRLMLKDLLKEKLEAKLQERRGSTSSMDDDLNRSEVINTTDSKDMLLPNAASNIKGKTLQVNKKITSNLLRTNQILRSSVLQSELNLDELTQQTDTLMLVNDKFDRFKAMSQASLKLIKAINSSSYQEKRKVYAAITFFCCCILWVLWRRIFKYPVKLVFWLCFRIFKSMLYTVGLVKNSASFGNATDNYDHDSYDIYSNTATALTATLETLIANASESSSTTLDLENAISSSFDKLMDEL
-4.34597	0.00425454	0.0154107	chromosome1.g422	XP_022673944.1 glucose-signaling factor 2		MEVYVRMNEDVENDYAFTVKPDDTVSSRFAKIFDPKEGLTKYMVLRPSIFYKNLPIGFRKSNHPGFLTENGCLLFDYDADNKKYLEDLKDSEKSVWEQLWPGQLVLPKWEKDWNTIFTYLAVMLVWLYTDLPDCVSPTPGICLTNQLSKNFAILADKLGFYELAGKLRDEIRVNQASVTTQWLFFVMHIFKLLVITAVFYSGLVNPLSFNPWRTFMVSKTEISGNNVELKTTLKNIGWVGARRAIYDDYRDTYYKYRIEKAGGAVLAYKSGVMKIASKPGVKLSAGEGFQTDLENRFNKNTFETMKTAGKFILSEDYFLQLEHDLKENIKKCNGDIAEINNEIRRFRKYGLFECGPELSELVALRRKVEETPAPEPLPEQEKKEQ
-4.34415	0.00427729	0.0154739	chromosome1.g487	XP_022674009.1 rRNA-processing protein EFG1		MNPKSKRPRQRHDSSLQLASVIGAGANKIKKQIRNVERLLQKRRDVLPDTVIVEKERMLEGLKFELKEAELRQIGRKNAKKYHMVRFFERKKAMRKYKQASKKVLAQPEDKELQKELREATIDLCYVVNFPRLSKYIALYPATSDSVEKMSEEERKGVEQTNAKRAEFRSLVAKQLDEGTLPVSLEDIIKGKRLNKDSTGVMLEEEQVQEEAMERDLDNQGVEEEEDDFFE
-4.34055	0.00432257	0.0156263	chromosome4.g2636	XP_022676126.1 hypothetical protein KLMA_40279		MLGRSGTHFQLQQVRHISKRTIAYPPYPFSLLANKNRKIRHDSNLKYAMRQFLGPKNFKGEYIYNRYFSPPQDHKPKYVTPDLERGQSLRDPVTGEVVKYTNDKNVVPVSGRSPFAPRGDRMLRPFPQNEHCRTNFIIDEDMRLEIYEKVQIEKLSAQEVSRAYGLKVPRIEAIVKLVEIEKQQEKYNRIKPQQRVMADTLFKMFPVFKPSNNENLSEIPIPSKALSSRFLTIAESQPFGPVDAAKVLELEPAAVTLEKLSTEGEHAIGHDKFVSHKNKKKVVYGELLEGERSKLKFVHSQVGKVGFRYGSGNRDNRKNRAIGFNELGKMVYL
-4.33366	0.00441047	0.0159324	chromosome8.g4905	XP_022677964.1 ribosome biogenesis protein MAK21		MSLDLSKLKEKVSSKLDASSKNKEAKAKKKEKSKEKSQKQEEKSQEKSKEKSKEKPKEKPEENDELVREALSLGASEKDIELVNDVDDDASEIEFKDDDGQEVDEKFKEDFNDLLKNMGFDKMKEPEVVEEEEEAPEEEEEEEEEEEAEEEEEESSLSPPPAQEKEEAKSDLINQTHIVQSDKLVVPSDMLWYEVPLDPELNREQDPLTTEQIDKLYQRGKEFLEQDNTTYYEEFTKNSSQRKFMSQILNDGTLNDKISALTLLLQESPLHNIKSLDTLVGFCGKKSRNSALQALNALKDLFLNGLLPDRKLKFFKNQNLSMLLNKRTLAVLYFEDYLKNLYFKILEILEKLSHDPIIYVRLQVLNHIFDLLSAKPEQEFNLLKLGVNKLGDIDNKVASKASFKLLKLETLHPNMKSIIVDAVVDIAIRPQADYHTTYYSALTLNQTILKRSEMSLANQLIKTYFTLFEKFLIQTDADNEESKTKAKASDKSYEKKRKKNFKRGKKGGKSVVEEKTEQDVIEEKNTKLFGAILTGLNRAFPFADMPGSVYEIHLDTLFKITHASNFNTSIQALVLIHQVVIKTGITNDRYYKTLYESLLDPRLVTSSKQGIYLNLLYKSLKEDKDIGRVDAFVKRILQVCAHWLNVGAISGMFYLLIQLSKAIPQIRNLLLNSPLDAVYDSDDDEGDKNDDKNKNNAAAAAANGYDSRKRDPKYANAEKSSLWEINQFLTHFHPTVQSYAQGFFDGDTQQTRELVKPDLGLFTLAHFLDRFVYRNAKQKPTTRGSSIMQPLGGVHTGALLVKASDKTLHEVPVNTENWLNKKVQEIRPDEKFFYQYFSTKTAAIKSGKKEGDAGEFDEESDLDEDEVWDALVKSRPDVEGEDEDSDIEFSEEDFGSDLDSSSDAVEGMSEEDEDEDEDEEEEEDEEEEEEEGDDNDEDADADDISDFDPEEAKIFTNDSEDEMGSDDEVFYSAADNSSDEDEEEKEEPPRKKSKKSHKQKLRELPTFASADDYAQYLNSDED
-4.33337	0.00441425	0.0159344	chromosome2.g1128	XP_022675467.1 t-SNARE VTI1		MSSLLQNYESECQVAINQAKVLLSNASSDAGVLQSGGSSEILAQIEQYYEESLDLIDQMEIELNNTGSSLDSKARASYKAKIRDYRKQCQNDIKTPLKKLIADNDRAQLLQGHTFENDEQRQQLLSNHAILQRSGDKLMDATRLASETENVGAQIMMDLRSQRETLENARQTLFHADSYVDKSISTLKTMSRRLIANKFISYAIIAVLILLILLVIFSKFK
-4.33027	0.00445435	0.0160675	chromosome1.g609	XP_022674131.1 signal peptidase complex subunit SPC2		MSKPINVYAVPEARQAFEEALPGIFSRLGYTQTFKLIDTKLFLGYSLVVFAAASFLLDKKLTWEESKQYQLILVSLYAVVCGVQWWFNKFVEKGIIYQGTNKDNKISIGAKFKKNSHEFHIYIADSTNQRVELETSFTKFFNEQGYLQTELLYNYFKQQTEQLVSKKSK
-4.32614	0.00450829	0.0162502	chromosome8.g4855	XP_022677915.1 cytochrome oxidase assembly protein SHY1		MFRLITPKPSTFLRVRPVKRLYSTVKTSTVDWKPIKTKKTPYEGYQKKESTFTRNIFLGLMIAMPVISFYLGTWQLRRLKWKTNLIASCEDKLTYDPIPLPKHFTPDMCEDWEYRKCTVTGRFLHDEEIFVGPRVRKGTKGYILYTPFIRKDTGERILIERGWIAEEKLVPSSRTLRHLSLPEGDNVTVTVLVRAAKDLTSLQWEKEDRDTRLWQVLDIKDMTAATNTAPIHFQALYDLKDHHWEEEDNTAESTTADDNHSSWKFWSKKKNNSDSKTEKLETKQTTEHKLDDDSIEFDEFQFAKAGVPIGKIPKIDLKNNHLQYLVTWYGLSLLSSIFLVIALRRGRGSAMSQEQIKRHKLKHAKRFM
-4.31924	0.00459976	0.0165678	chromosome3.g2181	XP_022674979.1 prefoldin alpha subunit		LNPEQLSAVKQQIDQELQHFSQSLQALNMARSKFKECIEDIKTVSREENANQKLLVPLSGSLYVTGKIKDNKKFMVDVGTGYYVDKSAEEAIEFYQKKVEKLNKESIQIQDIIKEKNQSSIAIENQLRVAAIKQHEQMAAAQKS
-4.31752	0.00462285	0.0166389	chromosome3.g1658	XP_022674464.1 protein IFH1		MSGKSPRKLAAGKKPTTLKALQSKMGVSGEKPPNLSGRPRRFSLIYSSDSSLSDIPQDMGKKSGVFKNRKGASKVKRQYSNSVGKNGKLISNGREESAIASDSEVSEVQSGSEEIEDLEEEDDDDDDDDDDDDDDDDSDGSMTSSDDDIDFVRLTAERKKNAMKQLHALKRGKTPADISGKTVGGIRSEYSGVKMGSHSDSDSDSGSNSHSHSDSDSDRDHGHGHGRGRGHDSDVSSSELSDAPELDFNFKGDDGIKFGDAATVSNEVVEDLGEEVKEEDQLATVDSGKPNVDRLAVPNFSDSEESDYNIDQEAYFKTIDEDNNESITGMDPGIETGDDDMAILDAEEQNMVKQLEHDGQSSFYESQDDHDKDNKDNDKNNEDLDYDEDDDEDAIMSDFDMPFYEDPKFSNLYYYDGSDQPLTLSTSLPLVLSEEKRKREERRQMRQRERQERLKRRMKSKRSKREHSATPDLADDEYVFGLFFQSDDERRPRILNDLESPLRRLSTVAVSDKDLSSGDDEYEDILLDIAHMPTDEEDDDDDHSVSGADDEDGSKKLKKRLHGNAKGNGNGKSDLDRSDLDGDDEDDDDDDDVDIDDYDDDDDYDDDISVTNVFIDIDDLDPDGFYFHYDSLSDEDGMDSKSYPETPDDHVEAVIYVDDESTDEDETLPPPNTRRKIGTKAKEVVSANVVGLKPPKLGTWKTDNKPFSIIDGLSTKSLYPAIQQLQQIVDPRSAGAGGTDMEDVSSPNGGGLGIGPGSGSAGEKEELTLNELLNMSELEDDDDDEGESTLKGKDISTWYHKPSVPLSAFRNKGVSVEHQEDEYMLPVFSARKFPIGYVGSERTRRKIDKMKEYQRKKDEKRRKLKKKKKLLKMKRERQRLEKQKLLSATEDEADVKLEQTSGNTTAGTTAGTTDTTTTANIAANSLASPGSSIMTDTTNTPHNNHHLDLDLALPPRKNSVKGLGMEDIDELLKSDEELMLTHHGDLDGDIDLLGSEDADLLVSLAAPIDELDFDDKQMSNIAAWRRRNSIAEAAAENMRVTKNGLFSETALADLEEIIGGSAELPRLT
-4.31438	0.00466523	0.0167792	chromosome3.g1748	XP_022674550.1 cytochrome oxidase assembly protein 1		MFGRSIAGRLRIPVGRVSFQRFMASKEPEIVLKDKLRPLRIDRELPDPTKDVNKRRLQFVAFLGLMGASLAMIFNYEKTQSPVISNTLYHMRRSPKIREVLGDQIDFDGLVPWVSGELNQVSGDVNIKFYLKGSKGKVGEVKLVADRENQRQEFLIHEWSVQVDGKKYDLLAENGATRTL
-4.31134	0.00470651	0.0169154	chromosome4.g2600	XP_022676090.1 ribosome production factor 1		MAVDEIRIKNKQKRQKLFAELKDQQNKERHTMRRARAKEERENPELKEKRLAENVPNTIDNLRVYDETMGQDIEGEMDDLSRFFNNGSEPPKILLTTNVNAKKKAYEFANVLIEVFPNVTFVKRKFGYKLKEIAEFCNNRNYTDIVIINEDKKKVTGLTFIHLPDGPTFYFKVSSYVEVEKIVGHGRPTSHIPELILNNFSTRLGKTVGKLFQSIFPKNPDFEGRQVITLHNQRDYIFFRRHRYIFRNEEKVGLQELGPQFTLKLRRLQRGIKEETEWEHKPSMDKEKKKFVL
-4.30975	0.00472832	0.0169814	chromosome6.g3651	XP_022677139.1 uncharacterized protein KLMA_60054		MKAFKKKFQELVYSFSTEDRYADYDEEAAHPNVAAEVERSISHSNHGSQIQLADYVDGSNPSGNEGISEALLAWRHIDNWTEEHNPDLAATLSDPCTRHDINNAEKDLDIIFPASVRASLRIHDGQEDLESMTGTGGLLFGLQLMSLDQIVQMSRTWRNVAENLQRKNEEMQLRIDKQQQLNGTTVDLPSQQQKGYGKLETQDYKAMDPNLQRNISQNYSKQFKLPDIPNQHSVPPLAIQPVYAHSGWIPLVTDNAGNHIGIDLAPGPKGKYGQVILFGREFDTKFVVANNWGDFLLSFANDLELGNWLLVDEDNDQFAGEGELVFRDKKTNGPIRDYLEVLVMRSRMKYNSYGEKKLPKTPNQQAQAQATSSQESQSTFDITQQETSLTVDETNRDSEAPSPTAVAAAAGTVVEQVNSIDNDADSSSSVKKAEHISAVESPSTDIQDASVSNLTKEESVVEPKTEVKDDTEVKDEPKTEVESKEDEPKPEANVNTDAKVDTDVNSEGENEGEATAKSNAAEKTPESVSNSKEDSAASDTKDGAENTGNEPSISNDVEDLKDDFENVAL
-4.30726	0.00476254	0.0170919	chromosome2.g1219	XP_022675558.1 HDA1 complex subunit 2		MNLSSSRTQVFCIPVGLTQVQKDLLEILISIHAESFVSCIDKSLVPKLPVKHEADHDDVKRDLSMVALTDVQLTEWFFENIRAVSNHPCLLVEHYMPRQFLLMEPSERLISTSDKFGKLNLMVDLLLNRKDKSRLLQIAIVSHSVKELDLIEGVMLGKVAKLKRLSGTSLFDEKHEYDDQSFGVNSSNAENGSAMGSVGPESNFKTKDEYNYSKSKRKNDKGAQLDWLFLATTTHLTHSEDLFSRFNLDVIISFDPMLDDSLPSIYKVRKNGKKIPLVKLLVQDSPDHYLLSQRKSLLKDEAVQLDSIVHFLKYRADDKNLVSLRQYEDITSALIKGENPAALIPEMTTGSDKDSDDLTPFLTTPLGLMDLTYGKYELPLQSGPMDIKSYQHILKTLTAERLKQCSIEYEEREKLVLETRIRETKRLNDYDELKVQAGQYFKKLKENEGKLNDSEKRVERTKSDLDILDERLTKLLDRKSELLKLLELSDVSSEIDSRKQISEKLSTDVDELRKRNDEEGTRNEELRSEYQEKSSEAAAKALYTSKLKSEKEELERKLNGPYTKWQLQTLQDKERKLKTTLRKLVQQSQFLIQYMNRVQDQYNIENEPTKKPSPSTNHSSRYTTRTTRATSPTYT
-4.30494	0.00479453	0.0171943	chromosome6.g3711	XP_022677197.1 GPI mannosyltransferase 2		MFKGSNYKPFHVVNATFVGVKLLQFILVWLAPSTFDTSTHLFLERFGITSDPWWSKLLAWDSVFFVKTSEWIRITGNWTPQYEHEWAFSPYWAQIITSSDVQHTVLRAVVLNILLHYVSTWILYFLTKVTFPPFGQKAQTEVALITSVLFILSSAAGFLISIYSEPIAFTLSLFGMLLRQLSVKFDVYGNIQLNHIKWIGYALSSFCFSMAFLNRSNCLLLGIFYIYDCLNLWKQKMWITSIFYPIFSGAVLFATFVYSYYYVPYGVFCPERGEWCTRKILDLPLTYQSLYSYIQSKHWNVGFLKYWTLNNIPNFLFGLPNILIIWNSVDYFSYQYTLQNMKPYIWIARALLLIIVFFANVQIINRVSSFLPLPLWFIADILHKKYTDTRVVKYYLIWLLIWIPLQTALFACFLPPA
-4.30228	0.00483159	0.0173147	chromosome4.g2683	XP_022676173.1 ribosomal RNA-processing protein 12		MDPEQVSKLLELEDKLAKIRAQSSSKLENQKHIAIILAAVEENINEQDATNKNIVNYLISFMSLLDQTIDPETTAIKDLQLATSTMYLLDIIFQYTPKKMLRSRFADILTKVAPCITDEKANAPLIRSAVGCLESLLIAQDTQSWNNTQNLKVTPKRGLDGLLELSLDPRPKVRKRAQDAIANILKNPPPGPTAEHVAAPSISEFAINALVSILEEAATISNKKLRAMGGSNELNSRIIHVLKLLSNIIATNQWPTVHVERLCDLLLEVCKTSDQFLVSNSFKCFETLFQSMAESSVSSGLAENKFMRALEVIFSLKPSQNDTHLAGAWIAVVAKGITTYAIHDPLKCFVKLPEIFRTLSYYLSSELPDVYSSAAQCLIAIITDAVKSEILLFPPAVSAEQYETVDDVIQELSEIFVDLLSIKYTHCAKSVLSILAAAFKKLRYRANPDFLKPLEIVGGWRTDERNFLDLRNETEYVIGAAVESMGVETVLGCLPLNLINHSPSKPGRAWLLPILRDSIKNSTLHTFFTEFLPLIKHFESKYEKLGKESVQLKVFQTVVDQIWSLLPPFCDIPTDLSTAFSDEVAAELSGLMYSNIELRTTICNALKTLVESNLAYQNDPTSDPLLIQHFPAEKATESLEYLSTKSSNLLAVLFNLYTQTAPNARGYILETIDAYLKITKEEDLTNTFNNVCGLLSNAFKEEANKNKNEMSATLLDLVISMVKYVPSSSYGSLFSIFNTIVNSEDSLIQKRAYRIIHKLSEIEEGSDAISNYIGDIEQIMLKSASSVQTSSKSARLQAIRTIVQLLPVDQLSFIVQVVAEVILSTKDVNEKSRETAFGILIDMAKKMDNPNGIVKLSQIPGYDPSTPDQPSSVAEFFKIMSAGLIGESQHMVSATITAYSCLVFEFKDRVDTGVLLEIYDTIELYLTSNSREIVKSAIGFAKVCCLGLRDDIMKPKVKELLPKLLRWSHEHTGHFKAKVKHIIERLIRRFGYEYIEANFPEEDMRLLANIRKSRNRSMRKQTEGEEEGPAQAAPSTKSSRFMSALDEALYSSEEESDDEEEGTGSKNDRRKKGSKQFIVESKENPLDLLDSQTLAHISSTRPKTLNTGKRRIVDDEVFSFDAEGKLVVKDDKRKNNAEDPLEEITSGVNAYLDAVKQGPVKGQKNRLKFKKGARAGNYDDFGDDDDEVALPKPKSTDKGRIGKKQNGRFKNKRKL
-4.3004	0.004858	0.0173967	chromosome6.g3957	XP_022677442.1 ribosome assembly 1 protein		MKEQYRGVKRPLNDSGVGNYGNIGYYANQTPNVPYMPPGMGYSYGTQPQFLPPQPTYPQMWFGYNQGQPVAPPVYVDVTKSSKINYDDDDDDDDDDDDEGEEEKEAQQQQQEQEQEQLGEPKLTRNSDPEEKSICIDEVEGISAHGDQAESPTKNYVDETEDTNEEEQEDEPKIIDGAAKTEDKAICIPGTSIVLKTDDDIAKWKEERRKMWLIKISNNKETYRQKFNIKEEELHSNTLQESRKERNFIQNIQNQVKRFHPKPSLTIGLHQRILKEENSKILDFIKELGDANYLKYELTEEEKGVLFGNKERRNDNNKRFHGRYDHQANGRGHNNNNNNNYNYNQNRKKRPTTEG
-4.29982	0.00486606	0.0174129	chromosome5.g3545	XP_022677033.1 DASH complex subunit SPC19		MDQSLLDGVEALTASVDNMETCLRNTKTTTESSTKLATNMLQCNRVFQLVSEYDMQRARLDLMEEIEPLLQKLYSKLEKGLGKLERERATLSQTFELNKLRLNNHGAAPLTDGIVNDRSDPVVIVSSTHEELERLKELKNRKEELLDKIRQLNNN
-4.29732	0.00490128	0.0175263	chromosome3.g1584	XP_022674391.1 rRNA-processing protein CGR1		MSGTSSASETNVEIKGKPVSGRVWKAEKQPLRAKSRVVKNKKLTSWELKEQKRLEDKQFKEKIRELKSEKEAEKKAVIEALKERRAKKEEQERYSRLAEKMHAKKVDRLRRREKRNKALKER
-4.29643	0.00491395	0.0175589	chromosome5.g3535	XP_022677023.1 protein ARV1		MICIQCGCSIDSLYVIYPGNHIRLTDCPQCSHIVDKYVEFDAVLLFIDLLLLKQGAFLHTAVNRLELHLAKFHKWDRSTASGSTLSQHIKILWNNMQNWLMKYDQLNRLQIFIVTFEVYLHWMAAETQMLKYQSVFHVADKLMIREILNSSIWRQYTFFFLQVIIEMLVLHFVFCHLLIKYWKWNATYKIRHDIIHYTITIANSAKIFPILMLIWPYDTLLSTTIIQMLANIYIIEAVHIVTRISYIKITSFLAATLILQYCLIQILLIAMVSGFDTSLTKSYLTWEYKLMLFKMNAKKSLYL
-4.28867	0.00502514	0.0179433	chromosome7.g4528	XP_022678429.1 anaphase-promoting complex subunit CDC27		MLFHSSVRHGGGTGTARSSEFGLGNQDSPHLADKDFFGGLPSASAATSAATGMVGSGLGSLENAASAASATAAVSAVNVNINANGSSTSNGTGISVERVRKLESLISSHLSQLNIESALFIAELFYAECSSLEDESREKTLASYYYALSLFMDGDYHTSMFISSPLRHQSVANAYIYARCCLKLRKNYSNALDTLLSLQYHWDSSLPHFGYPKKSTICLLVGKLFRLLDHDSKSEAFFKSSLDEDPYLWEASEELCKLRSPLALTAFELSTSVPSVPIGAGNQQSQGHGQGQGQGQSKMQNQGQNQNQGQNQNHSQSHNHSRVQGYSTNSLDPKSKNKPHTPFKVPTRNKQNVSFSQNNSLLSSSNIGASVSPHFFKKTRFTTTPTTSATTTNAIPNNMNDIPLENKNIGVTTPSKLYGTDSHTKLLRSPMERKIMTGSSFNSNNNNNNNGISDNANANSIRGMVFDHGLEELFSNFIRIEYCKCKYDSFKAIRIMQSKIPLQLAVSMPWCLSSLGKLHFELGNYEMAKSYFIKLRSLQPTRFKDMDIFSTILWHLQDKITLSSLCAELLTLDKYHPVAWCTLGNLHSLNKDHDEAISAFGKAIQLDPFFAYAYTLQGHEYSNNDSFDKAKSCFRKALTIDKTHYNALYGLGMCCVKLGKFEEALLYFEKARVLNPVNVILNCCCGVALERLQQPEKALNFYELANELQPNSSLALFKKSQLLLNMGQYSSALHNFERLVTLTPDEAHVHFLLGNLYQIVGKKQDAMNQYTIAMNLDPKGSQLIKEAMEKCHEQG
-4.28481	0.00508128	0.0181307	chromosome1.g52	XP_022673600.1 DUF3128 super family		MTTTYPTTMSCTDAFDQLTGCFSIGGQFRHYYRYGNMNECMKEFEKFKFCVLHSKDPVKVQEWYKDQWQKNQERRGTSDDIWKERV
-4.28191	0.00512385	0.0182694	chromosome3.g1889	XP_022674686.1 nucleolar protein 12		MSALNQLFGAASETKATSSVASLFAKPNHVDELKVKAKARTVLPEIPVEEEEEQTGVEAEAEVEAEAEDEEAEVEQPKKKKKKTKKTETDENDDLETKYYAKVLGEGETVEEKGGDDNNDSGSDSDEEASEKTAETGSADSSSAKVIDLKEKELEKAERTIFIGNVPNEVITSKKLYKEFKKLISTDPRSEEELLAANSDSIDFKVESIRFRSIAFEEALPRKVAFVQQKLHKSRDSINAYAVYSKPAPVKIMCQYLNGRVFRDHHLRIDSITHPAPHDKRRSVFVGNLDFEEIEENLWKHFESCGDIEYVRIVRDSKTNMGKGFAYVQFKDFQSVNKALLLHDKKIHEGKKARKLRISRCKNMKKSQNTRQSPLPNRKLNEQQKTKLGRAKKVLGKADRSKLGEELTIEGLRASKGETTPLLKRVKKRSKTGRVTKRSLAFKKQNPL
-4.2768	0.00519952	0.0185258	chromosome2.g1493	XP_022675820.1 exocyst complex component SEC15		MEQDPQLAASQDLQRALLTAEFITKDASSDQDRAQDDFFELDPQIFDRWIPILRQSIEDGQLNTIVDDLYASIDDRFENMETQMLQDSQINNNLVSSLNEIQKVQEIIEGSLQNDIKGLIHEIQNSTQSIVSKKKVLIDNTKTSSKISESSILIQKILQILELFNRCQELIEESDFFKALQTMETFETIYLQDFKQYNFEFLNQIYASIPLLKLKIKDESINLIKKSLNYNLEKIFGVIGDKYYDVYEKDILQDWLKKKQIMKLHNYRFNSPVEISLRDNSKLEPLQLQNFCQLYEFHDSILIFQSLNEMDFFISEFHKEYEFRKSKLVHPLFLKDSSTVSHSDGKQDLFADKLDLTFFKSYILKILGFLVYDKELHKSTDFVLSNNSYNSTDEFWTSFMYKLHPYLLKMVEEKLTSQKELTEFKDFLGVVIAILENLKLNVELLYSVHIETFNQYCELLVYLFEKEFSNLLQDDDFMPLSITDKSLYDKILKICWLTDNGEDAEKSTDDNFSATFPFSPLYPMTCTLVKKTYTNLHSFISVFYKHDISHLNLILVKAIDSIFDNVVNRSIKSKLDTTSREEIAQILVNLDYFVIAAKEFSLILTRENLTNNPDVEIRLSSIKKLIETRKEAESKLIDLIDSKVLDLMEFIEFDWNATTVRSEPDMTIIDIAQFLEMMFTSTLAIIPYNIKMLLIFREFDVITRRFLEKLLNETPDRISPQSVENFETDMLYLEKTITKIFPNDISTDSGSPSLPSTPVEGSSSAGNRSSTQVENNIKSLLSTFTDLKQHIGLMKINHWEEYKDNDIRLKKYSRVKPEVANSLLSKLQPPNSEQSNMMSDEGSSADSRVNSRFAKLFSRG
-4.27651	0.00520389	0.0185281	chromosome8.g4910	XP_022677969.1 uncharacterized protein KLMA_70368		MNLQGIVTVLLCLISFALANLEVSGDLYLIDDSGSRLELAKLSSTPEDAGNGIDISLDSLAASYEAGNYRVCANLGDYYNECFSYLTIEQPLAYQLKLETVGNELIRMSLEKSSGVNGIEGVIEEIQQGVVPETIKLKKRTMTYEEKRESEESRGDQKTFVQKNWKFIVCSRRI
-4.27051	0.00529407	0.0188356	chromosome1.g199	XP_022673745.1 DUF1640 domain-containing protein		MIRPLFRKYACRLIHTSRPLFKYNALQPQQQFPHEDFVNKLPEQLISQGNGLKPTTAANQLDTLYLHNKLVQNGFTSEQGNVIIELLLEYLDYEFFATYNDKFLRKMELENQSHLFNAAETELRYAIQNSRENSLNERTLELMQLDRDLSSFNDQLNELIINLLTKDSKVEFNDHKIENTLLHRELNLRLKDCNNKIGTKINGHIKSEIENLRWQTTRSGLFAILILVFFIMSGVSISKRISAENEKPVEVVLHTVDSEETDLQPLLSDKEEDEISQE
-4.26771	0.00533669	0.0189736	chromosome4.g2678	XP_022676168.1 transcription factor tau 60 kDa subunit		MSVLQDLKITRKALEHWTDNICWGKDGTLYISTQPQLTVCEPVFNKPMERQLKSLFHSKELDLPKPDNKFENSQFDENQLLLSQPEPVIERCIPSSHPGLIAAITKHGNVILYQGNNLVSQIDNPNAPLPTRAYHSLCWNEKSDLLFTGSETNSVEIFSVSVLAGSLVSASYKASIQLSTADAGNNQTWVTHMRYKDGLIVCANSNNEVYVVNLETESAKKIKNASRCAITDIQFVGNNILISSIGSLVSYNTKQNISSAEKFDICAEFFIIPLPDEESAILLSNKTGVKVQFKDSGFILSSDDIISPTLEKRFLKWNNTFNEYHKYETKLYIRGCTISPDGYTVAVLYDIEKVLLKYSIPSEQVFRLLILPLSNKWEVSDKASGLAWYQSYAIYNELPMNNACLSKSSEFDCSLSFPDYLSSILESKDLLTWRFNNLIEDVPSAKKIHEYIFMYVMKHLDEVENPLDKAYTIWLSQLLERKVDLELDPITFNGPFISEEFDFQKNANQDIITSELNHKWRRCSVTGFPLLSTFIRICPVSKTRVIDIEQDKLNEYGWLSTTVLKTFGNISIFTGTKMTNV
-4.2672	0.00534445	0.0189876	chromosome4.g2540	XP_022676027.1 condensin complex subunit 1		MSSFQLTEYLSSFQHTDKSTYKELPTPGAKLNHITDTLALNSEYELSDDTFEVLVDLAHSYFHLSYNVKQQLIYLVSSCLSNLSTLIQSNYQVDEDTLQSWKINLQKWGYLVHVLLVFMQDDLLNSPHQQQQQQKKEEIKLYSALLEILLPSIINLASIPQLPKLFDTLLERDVFVGIFLKPLFTLVECEPLIKINHVKTMIIKIIAIFVKNDNQSQLVQNFVMANLTYFPQLTNFNAELLTYINDEFDYPQLTEDILRSISVKEFNAKDLSGPKSISNFLIKISELSPRVVLRQMTSIIRLLNNSSFTLRCSVVEACGNIAVDISSDPDLYQHYKEQNDTLLELLDERFQDSNPYVRCKAIQSWIKICDLKIKFNHHRLLVTKLAVRSLQDKSSLVRKNAVKLLSKLLFTHPYDQMHGSQLKLHDWKHRLHNLMEHDFDEDDEKIKLTETYYKDAITFIESLHDAIEHSVPLLFSRNKSEVLETMDFLVLCDAFDLELSSLGIKKMLHLVWFKNSNDEGINIADHLVTCYKQLFLTTPDHFNYKERSAFIAKNLINLTLDASVSDLASLERLIGLMYDSKLIDYNDINALWMIYQSLLTDGKIGGAEFSTSEIYGAITVLGMLALADNEVGLRGLPHILKVGFDHGKLPIIKMTCVILQRMVPSENTDIPHHEEVLQILHNLVISSTNDHEYYSMCEHAINAIFEISKRPDIICNQIIKEKTMITFGELRNKEGEDSTNQKSLGSRLTSLSQLLFIVGQVCIKIIIFLEKSEAEFKKTKIQYESLKSATNENTTTDADNSMANTSEQQKELDLIGGTNEDDFSDAIQYIKENELLFGPNSLLAKYGPLVEEIVTNYDKFNDKYLQRNAVLCLTKMMCVSSRFCEKNLSLLITIMERSPDPIIRSNAVLGLGDMAVCFNNLIDENTDFLYRRLHDDNLMVQKTCLMTVTFLILAGQVKIKGQIAQMAVLLDNPDQSISDMCKLFFTELSTKDNAIYNGFIDIFSGLSSDEELPNDSFKTIIKYLLTFIDKDRHQKQLSEKLLSRILKAETQRQWDDIAFVLNQLPNKSEKVQQVLDEGFKLVSARD
-4.26659	0.00535383	0.0190072	chromosome3.g1867	XP_022674663.1 54S ribosomal protein L51		MVVKVLKQTSIARNGVGAFILPCKKITLQYCNWGGSSQGLRDFLTSKRMIQWAEKYPQIQFEIVRKSGHPVIKGDYINGREKAICVKNLNIDNVENKLKLIRDSSGEQLRHRTKNDNVETMNDSVRGIWSPLHVDPSVRHRV
-4.26632	0.00535784	0.0190078	chromosome3.g1799	XP_022674598.1 40S ribosomal protein S2		MSAPQAQGQAPRRGGFGGARGGRGGRRGGRRDTEEKGWVPVTKLGRLVKAGKISSVEEIFLHSLPVKEFQIIDQLLPNLKDEVMNIKPVQKQTRAGQRTRFKAVVIVGDSNGHVGLGIKTAKEVAGAIRAGIIIAKLSVIPIRRGYWGTNLGQPHSLVTKTSGKCGSVSVRLIPAPRGSGIVASPAVKKLMQFAGVEDVYTSSTGSTRTLENTLKAAFVAIGNTYGFLTPNLWEVQPLTPSPLDVYADYASASKKKL
-4.26414	0.00539139	0.0191132	chromosome2.g1518	XP_022675845.1 serine/threonine-protein phosphatase 2A activator 1		MDFNYTEAVFSAPEKRIFDSQGTLDFQKSLAMLRIQYYLQKYITLCRGIQVTDFAPTDENEFTTFIGGLLSRLSDLVDETPPEKVHSRFGNLSYRDWQTKFDTQLDGWIHELIPEKYHRSIIEMRYYIANAFGSKERIDYGTGHELSFLAVIMCLDMLGVASIRGVQILHCFNKYYDLVQKLILTYRLEPAGSHGVWGLDDHFHFSYIIGSTQLLGRRTSLTPRDISNVKLMERDSDKNLFCKSITFINRVKTGPFCNHSPLLYNISRSVHTWQKMQQGLIKMYKAEVLNKFPVVQHFWFGTAFFPWTHYDSKTSLPVYQPNEQDEVSGSTNLSSNLPFNSPPNSTNVTTKMPPPLSTNTARFLHKR
-4.2596	0.0054617	0.0193486	chromosome3.g2321	XP_022675120.1 DNA-directed RNA polymerases I		MIVPVRCFSCGKVVGDKWEAYLNMLQEEELEEGTALTRLGLKRYCCRRMILTHVDLIEKFLRYNPLEKRD
-4.25923	0.00546748	0.0193552	chromosome2.g1341	NA	NA	MVKCEVCQENEACYKCPKTKVRYCSLKCYKNIKPEVTSNSDKSDKVVGAIEPPQEPNSVTETEHKKLDKYQYAVEDARIRELLRHNTVKFHLDKVYRILSVNSIGETTDSSMTEDMKRELAVDYLNTLRTGGIHCNEAIEEFCQVFLELLRERN
-4.25697	0.00550281	0.0194663	chromosome1.g95	XP_022673642.1 FH2 super family		MQRSHTSRGANGSEQTLPRTASTSQSSGIFSNLKKLATGGNHGSNPQANQSRKELISSPKRVFTTASLEAATPISSNKPLNKNNTLNTHNISHYTMEPETHSRSHSASLLTSPTKYSYSRRSSQLTRSSTNRSMLSSSAASVSSNSTTVLNKFLTNDGTLKLERPENVEEIDGLFMDLLIKRNVFDTVSPQDQKDMLNYPIEKKWLMVKQDLQSEFKRLKNTKPRYSNNENSHTVKRNGSATKLNTQYEHMLQTNNSETSLNSPSHSPPEYYVRQIISKKIKNKELNDLWVSLRTEPLDWVISFLDAQGQIAIANLIITSMHQDTTDNMNAVHDLQFLERETSLFKCLRVLLNIRECLEEAVKSTLITNALVEGLLSTRISTRRLATETLIYLVAKDEDLKTRTMGLDTFPLVMESLNHEMPITQNIHIKAKIASEQSAGFKPQLYQVSKILQQWFYVLEHTLDGRGKMGSLVGASEEYKNTNGENSIFEYLVESIVLINQLCLRSEDVKKRHMMRTQLKTLGLNRILQKMQLLDYPPLTTVLLQFEDAAIDDYNILLESQKSTENVNMDDPVSILQRLSSSLKGTEAESYLLSVLQNLFLSSNKLTREGDDPSKCVQQLKLIDSLISNVAITTIDSESNFNVAIQRLYDAMQTDEIARRAILESRELTKKLEEVKAERDYLNEKISKAENGLVGQLQEELAERDLILSKTQRVTEQLQSELEELKKKHLLEKHEHELELRKMLTMVNSKNADYSDSNNKPKSDPKPLNPERKTAIQNVLQKSLQKTEQDLLNESRRLGTAVGSKSRLKLLRSKMEDIENEARELEMTNFAEFKPKQTVKDKQKIKAEQKSKLAELRKKLALIQNESNDITKFNIEQRVNELFKDKKLAALDRLKDLEQKYNGFHIDFSEDPELKELLNDNSETASLDPKIAQQKLEEMNTIISELNALKKEMENKVKSNSTELSEASSNSSTSSSSSSSSAEDLLQSGDSQNSDVVSNGSSFLESLTQKYGTGHQPANSISTNNIGRETRYPGSGYHRKSFFDRLKHTSVNPASSTDNPPLFLSELKSKIKVAEEIPNSTANSADRSSEKSPGNDTELNSKPSSEPVDNEDIPNGLQTPVSQTIIEPSSLSKDAPSPPPLPAFLGGKTSSTPSIAPTAGVPPPPPPPPPPPPMPPSLSSPLSVSAGSGGAPPPPPPPPPPFPSATTPKSTTIESPLLPQSPSLFERYPRPKKKLKQLHWEKIDNTGDSIWKNAQAEKVADDLYERGVLSQLEKAFAAREVKSLKGKSKDSDEKITFLSRDVSQQFGINLHMYSNISVKDVVAKVLKCDREFLSTPSVIEFLSKPTIIEVTNNLARNFTPYSTDWEGITSVEEARPPEKDPTELQRADQIYLELMFNLQSYWGSRMRALTMITTYEKDYSDLVTKLRSIDKAVQAIQASNSLRHVFDVILAVGNYMNDSSKQAQGFKLSTLQRLSFIKDEKNSMTFLNYVEKIIRDNYPEYSHFVEELEPIFNVTKISIEQLVADCREFSQSIKNVERSIEIGNLSDPSKFHPWDRVLNKVVPVLPEARKKADLLNDEVKLSLLEFENLMKKFGEDANDKFSKNSFFQKFADFITDFKKAKTFNLKIEEEERAYERRKKLIEDQQRKQQESAQGDSSDGTNSFNAANNDDRDVMDKLLNKLKNAGPAKGDPSSARKRALARKRLMEGKGGSSVLDNITADPTVESVIEENAPFTTSPVARKFSQSPNIEPASNSKQDPADRARNLLLELRGTDDKIDSSTNIPKAKDRLRDWKNRDKEKDKNKDVTSDSDSAPTRLQFHESADTLSDPEPAQSTTGPAATQTSSSSEEEFTDAQTDDAL
-4.2554	0.00552754	0.0195398	chromosome8.g4856	XP_022677916.1 37S ribosomal protein S5		MFVRCFSSTARTLQQDLLKKYYSPELLKSISIAEKVIPENVEFKPQTNVEFSPPYLDNFATLHPYWDYKPNSPHLHSGSSSVFVQQLEKHPDLTPPVGSYTQTEGRSEVQNIANGIQLQTGFDAQHISRKLVMKPLILKMVSNQTAKGKIPSFYSLVVVGDKNGMVGIGEGKSREDMAESIKKAHWDAVRNLKEVPRFENRTIFGDIDYRYHGVKLFLRAAKPGSGLRVNHVIYEICECAGIKDLSAKVYKSRNIMNIAKGTLEAITKSQKSLDEIALGRGKKIVDVKKIYYSA
-4.25377	0.00555331	0.019617	chromosome4.g2570	XP_022676059.1 protein WHI3		MSITNANVNGMNTNPMMIHPSLDTKYQLHRGFSTSSEQLSTVNPSNGSPTHVNGAAIPRHHSDHSGSPLNLSSVLNTLSINSGNQPQTPSMGIYLLKLRNVPSDINLREAHALFALAHGVLSIDVVPSEDSQPYIVAKFESQHLACQYASILNIKSQIFGPMYPFKVSVEVIDELTNQQLFFQTNSPQLQPQLNTNSFQLPSSGSVSSNVAPTLTSPPQSSSRKRPSLLGQRSRFSFSDPFGNENPPLAPLQATSQTPFQNIDAGKSFLLMEGDGINDTIWGSNPSLTANVNNIVAGNFNQQAQPQSQQQAQSQQQQQQQQQQQQQAQSQQQQQQPSQQPQPQSQPQQIVDWSNSKSAGARKTSGSIFAGPQQANASVPALQSTPDGNPQLTVSQQINGRSSASISSKPVTPTSSTSHTPHKSGSRTNINNNPSSGIHNANNSGNINSSSNSNSNSNNNSQSQPIARSVASVLQNTPGISQVDLSLLARVPPPANPADQNPPCNTLYVGNLPPDATEQELRQLFGSQKGFKRLSFRNKNNNNSGHGPMCFVEFEDVAHATRALAELYGSQLPRPVGAHNTKGGIRLSFSKNPLGVRGPNSRRSGSSGSGQSVSGPNNAQSSNGISTNPSSTSNNNNGSGSSSNIAGSSGNNNNINNGSIPNAANDLTSNSTANYSYLNAFSK
-4.2498	0.00561631	0.0198253	chromosome3.g1845	XP_022674644.1 zinc/cadmium resistance protein		MKSGKEVRILTLLVIDTTFFFIELISGYAVHSLALIADSFHMLNDIISLVIALWAVNVAKNKDPDAKYTYGWKRAEILGALINSVFLVALCVSILIEAIQRFFEPQEITNPKLVLVVGCFGLLSNFVGLVLFHSDGGHGHGHSHGGLDDVEHGHGGSDDDSDDHSHSHGHGHSHLHMNNGFDQESSDYEPDNIEDMLPHSVVERTLSPKTHHLDSSYDDDNESTALLNEQHLNANLSKGDNKRKKSKKQRSMNMHGVFLHVLGDALGNIGVISTALFIWKTNYSWRFYTDPAVSLFISIIIFSSAIPLSMKASRILLQATPSNISADDVKMDILALPGVISIHDFHIWNLTESLYIASLHVEVKSKPEEFMHIAKVIRSIFHKYGIHSATVQPEFVGPDAVTDDIARRFSRIAGGGVYGSTTNLTGCTVDETAQCNTETCLE
-4.24936	0.00562333	0.0198359	chromosome3.g1692	XP_022674495.1 U3 small nucleolar RNA-associated protein 11		MGALQHSIQKKQHRERSQVQERSRFGFLEKHKDYVKRAQDYHKKEKTLKVLKSKAKERNPDEFYYGMNSKRVDEDGLLVTSRHGASEDDGVLTMDQVKLLKTQDSNYVRTMRLVEKRKAEKKREQVLFNGTGKHTVFVEDAESLESFSPEEYFKTSSEMLGRRSNRLREEQLVGDLNLDKAEYSESLRKKKVKKLRAITKHMERESQLAGVEQRMNMQREVMKSGSKKKIEVGEGASKRVVYKWKKQRKR
-4.24554	0.00568481	0.0200385	chromosome5.g3325	XP_022676822.1 serine/threonine-protein kinase/endoribonuclease IRE1		MLAMRKSWLDSLLRIVCFTLFLALVRGSLWEQNRASDQSISSVTGVPVLDHRPVVRQRPSSVTKVASAKLYRKPASTASTIQEVNEKLTRKNNVKVTPVGWLGASRHHSEHAETQDQSNSLISISGNIRDLSTLSLSDILIATDIEGGLHGIHRTTGKVLWSIDHPELPPLLEIRHPSSVINETLIVEPFGDGNVFYFNPYQGLQKLPVTIKHLIEASPLSIKSKVVIDDIGTTIEDEKIYTGSRRTDLYTIDATSGEIISAFGPGTENKVYNKEKVDCTDYMGTQDCENIVVIGKTNYELTIHSNEQTLYNVRYSQWQHNTLVNHLANQNTVSKDGIYIAPFRDKSLVAIDSDFNLAKWVCPNLPAIVNNVFDIFIDYSTNEKVLLPHPHQALDDNEEADSSDVQVYVDLTEDGTWFALSSRYFSSLVNDAPASKFSLNSRWRQPEIFQDPLLLRMSIVGVHHLNPQQYRKVLINNEPYETIPSLPSDTDYHYPPALPKGSDSDELSKGIGKYISPEELKEYKQKLEERLTNSISEEQTLFHRISRFFIRIIESGLMMVLALLIFYLLASFNIIPPLHVVLTETGILPKMTIPTQPPEIQTYHQPNEPPGLEMLPSEKTTEKNMGEEGESKSISSGTAVNPEDTDGLEEKKKRKRGSRGGKKTKKKTAGPEEDDSTLLNLKDFEQEGQLKHLSISNKVLGYGSSGTVVFQGKFQNRPVAVKRLLIDFYDIASKEIQLLSESDDHPNVIRYYFSESTEKFMYIAVELCIASLEDIVEGSRDPAKSALIQKNMDPLNVLFQIISGVNHLHSLKIVHRDLKPQNILIAPPKRYSDITDGSKSNLRVLISDFGLCKKLEFDESSFRTNNFNNPTGTTGWRAPEIISGKVSISGSFVSDSSNNSTAGSSLPLDVGSASNLMNKRLTRAVDIFSLGCIFYYVLSKGDHPFGDRILREANILKGEYMLDGIKKTIKERSVCIEATDLIRTMIDPNPLLRPTSDQILKHPLFWSVSKKLEFLLKVSDRFEVERRDPPSPLLLKLEEVSTKVITNDNWTLKFDAMFMENLGKYRKYKGEKLMDLLRALRNKYHHFRDLPQELEEVMGPIPNGFYKYFIQRFPNLLMEIYYVVEKNLKDDQVLGEFF
-4.24365	0.00571529	0.0201316	chromosome3.g2114	XP_022674910.1 uncharacterized protein KLMA_20593		MSNPFQNIGRNFAYLCIGLTASVIIVKTVVRDSKVSKFDPQNLASAQTSAEDAHYANLAEIKPGFPLKKGDEESQIKRKSEFEGAGLSYVTRKRGDRLGFLDRRKEE
-4.24112	0.00575646	0.0202623	chromosome2.g1323	XP_022675662.1 54S ribosomal protein L28		MILSPASSKNVSKVVQPSLNFIRGKRTKSKGGLNPQAQRIITQLSVLSASRKQPKLLKLSREDLIKHDMIQACWSQYQRELREKRENQLRLQYEGMEKAMSLLEQVDPELYAMANAPETGKRFPLELRVPTEYPPNTVWYYDYKKKE
-4.23417	0.00587104	0.0206509	chromosome2.g884	XP_022675219.1 vacuolar protein sorting-associated protein 1		MDERLISTINKLQDALAPLGGGSQTPIDLPQITVVGSQSSGKSSVLENIVGRDFLPRGTGIVTRRPLILQLINRRVKKETKSATEDLLDLKNSEAHGGQSEDNAEEWGEFGHLPGKKFYNFNEIRNEIVSETEKSTGKNAGISAVPITLRVYSPHVLTLTLVDLPGLTKVPVGDQPADIERQIKDMLLTYIKKPNAIILAVNPANADLANSDGLKLAREVDPDGSRTIGVLTKVDLMDEGTDVIDILAGRVIPLKFGYIPVINRGQRDIEQNKTIRAALEDEKKFFENHPSYSARAMYCGTPYLTKKLNSILLHHIRQTLPDIKHKIEVTLKKYQTELLNLGPESLSSASSIVLSMITDFSKEYTGILDGEAKELTSKELSGGARVSFVFHEIFKNGVYALDPFDQIKDSDIRTIMYNCSGSAPSLFVGTEAFEVLVKKQISRFEQPSLRLVTLVFDELVRILKQIINQPKYSRYPSLRDAISNNFIQFLKEAVIPTNEFVIDVIKSEQTYINTAHPDLLKGSQAMAMVEERLHPRQVDPKTGKPIPTQPTKPEETRPSGFFGGFFSSKSKTRASVLENPPNVLEATGQMTEREKQETEVIKLLIDSYFNIVKKTVADFIPKAVMLKLIVKSKNDIQKILLEKLYSGENLEELTKESDLTTQRRKECQKMVNILSHASEIVSSV
-4.22527	0.00602046	0.0211614	chromosome4.g2881	XP_022676375.1 mRNA transport regulator MTR2		MNHQSQIVETFVKKVLAHLDEPDPAKLQQFLQLFNPQQCKIIFNSQPFGQAVQFLQAWQTQVVLTQHLVTAVDFHVIPGTGTLVCNVNCKVRFDESGKDKSGQDSTIPDAQGSTARPGSGSVNSATRARPIWGTYYGVSLQLVLEDRMFNNDMNGVISSMNYTIVFKPSDSLMNI
-4.22356	0.00604967	0.021249	chromosome3.g2118	XP_022674914.1 phosphoribosylaminoimidazole carboxylase		MDQRTVGILGGGQLGRMIVEAAHRLNVKTIILDAENSPAKQINALSEHVNGSFSKPEDIKKIASMCDVLTVEIEHVDVPTLKQVQIDHPNLKIYPDPETIALIQDKFTQKQYLIKNNISVAESVSVESDEKSLAEVGSQFGYPFMLKSRTLAYDGRGNFVVKSKDSIPEALSVLKDRPLYAEKWAPFVKELAVMVVRSPENAVFSYSTVETIHKDNICHTCYAPARVPDSVQLKAKLLAEQAVAAFPGAGIFGVEMFYLEDGELLINEIAPRPHNSGHYTIDACVTSQFEAHIRSILNLPMPKEFTSLSTTNTNAIMLNILGDNEVKNNELKICERALNTPGASVYLYGKESRPKRKMGHINIIGSSMVECERKLNFIQYGEETYKNSEASKSAVPGTSSKPLVSVIMGSDSDLPVMSKACDILNDFNVPYEVTIVSAHRTPHRMSKFAIEAGNRGIKAIIAGAGGAAHLPGMVAAMTPLPVIGVPVKGSCLDGVDSLHSIVQMPRGIPVATVAINNSTNAALLAIRILGAYDSSYFVKMQKFLMKQEEEVLTKAEKIENIGYQEYLRK
-4.22264	0.00606533	0.0212889	chromosome3.g1807	XP_022674606.1 methylenetetrahydrofolate reductase 2		MRISQKLQRAHEDSNQDATFSFEFFVPKTAQGVQNLYERMDRMYQTQPEFIDITWNAGGRLSMLSTDLVATSQGVLGLETCMHLTCTNMPVSQIDEALQKAYDAGCQNILALRGDPPINSLGEEEEWKPCENGFRYAKDLVSYIREKYGDHFDVGVAAYPEGHPECESESDLLQHLKEKVDCGADFMITQMFYDVDKFLDWCAKVRAAGISIPIIPGIMPITSYPAFIRRTQWCQINVPEKFIAKLEPVKDDDQLVRELGTELMVELCSRLLESGYVNHLHLYTMNLEKASLMILERLGLLKSSASARSSTSSGSGSHSIEEPLEPLPWRKSLNPKRKNELVRPIFWQKRPYSYVARTSLWNEDEFPNGRFGDSSSPAYGDLDLCGHSLIRQSVKKSIELWSTPSNLDDISSLIISYLEGKLKCLPWSDVPLNHEVDDILLGLIDINKHHIFTINSQPKVNGKPSTDPVVGWGPTKGYVYQKQYLEFLLPRDKLPRFQELCSKHDDHLTYFAIDANDDLSTNHPEETRANAVTWGVFPGSEILQPTIVEKVSFLAWKEEFYTILKEWKLTFQEHKAAQSINLVNELIDNYVLVNVVDNDFISPNNHIFDVLQQLY
-4.22152	0.00608443	0.0213408	chromosome8.g4939	XP_022677998.1 protein CAF40		MFQAQTQGQMQSQMQGQLQGQPQGQPQAPVPGNMFTEQTRRKYFPQLKPYFPGQPGQPGQPGQPGQPGQQNQIPQGQQNQIPPGLQHPQENSGQGQGPNQGPNQGPVPAPGAAPGPGIVHALDDPNVYHWICQLTYGPSKEQALLELGKKREQYEDLAIVLWSSFGVMTSLIKEIISVYPLLSPPALSNQLSNRVCNALVLLQCVASHPDIRPQFLQAHIPLFLFPFLSTTSNQRTFEYLRLTSLGVIGALVKNDSAEVISFLLRTDIIPLCLRIMENSSELSKIVAIFILQKILLDDNGLQFVCATPERFYAVSQVLATMFKHMSQQQVPGRLLKHVVRCYLRLSDNLEARRLLKQVLPQQLRDNTFTEALQDDVGTKRCLAQLLLTLGEGQQQQPPPPPQPQPQQQQQQQQ
-4.22079	0.00609702	0.0213698	chromosome2.g1059	XP_022675399.1 uncharacterized protein KLMA_30261		MPLFKELVLRLDVGHNTVIRDVQLWREMDAEKGHEGGPSAKNCLAEVIGMVSVAKLPLWLDLDRRYRCFTTSETSFRYFNAKLMRQRHRNRGILCRIHSNNDSIEYMLFHKCLKTDVDASFEIELIVIDLSTKRRLDAVLGKIHSASDESNATTESISRNAAGPSNATKSIEKILEKNRQQRLQKSNSLNKRVLLNDQHQHFVTLLSQCILSGLRLRGVPQSQYEKLYKMTYKASEFAFRNELRQTTPISFEAIQDCVETLLKLFTKT
-4.21611	0.00617795	0.0216381	chromosome2.g1297	XP_022675637.1 ribosome biogenesis protein SLX9		MVAKKRTGLRAKAARLSNVEAERDEDARVVSELPPDPKAFLHQHRETKKEKLQAKSENFISRITEQNKNMSGISKSSLRRRKRKMRDELKPKMDDLLNSLQQEGVLDDEETTPGNKEEIVSVTKVTKSAAYGSVTANSTAVKGQLRKNEPNIKNQKGAKLLAKQESKRFNEVLANEAFQKSPFEALKEAIRMRQ
-4.21321	0.00622848	0.0217997	chromosome4.g2608	XP_022676098.1 proteasome-interacting protein CIC1		MAVRTKKSKSSNTKKEASSNGPSSSTRSKTNKGNTKQSAETEIIPVERVMNAVKSLQEYLKEHGTDESSLLDDSELKSQLQLVVVNTESFSGSLKNFKPKLVTVPHSVYKPWKEASTTMVKDFKTLLILKDADANAVSSDDLIDLLPEHITIDSIVTGKDLKTKYKAFEKRRAFVQDFSLILADDSIVTALPKLLGGKAYSKLSTTPIAINTRSDNKFNKTTLVNSIKKVYDTKIPTKIPRGNTLNVHLGSLEWFSPEQLAENIVSVAKQFIEKYNIRTVLLKSNESPVLPLYVNLDVLDTLVKSKQDSKVSVESDVVEIDGVEIQLSQFDKSLLQIANPDELDTLFAKQIKQAKRNLEEVEKEEEKEKEHKEVAHVSNKKQKKAAK
-4.21269	0.00623765	0.0218164	chromosome1.g92	XP_022673639.1 topoisomerase 1-associated factor 1		MTEEPSSNLATEDGPNILDQKTYEDVSYTIIKARIGMLATAIGGPDHSSDSANPPYKIGDDCLACIKDLIRWFKLVDDKQKRWDVEMATAEFKILQNDLIPIMLDWETKSSSAARKSKKTGEDISVFFPNKAYYDRIALGCLQLMVLMTWPLIITDQSSYNQVNYYYELKKHQLLYKHAILSTENGKVLKAAIRLALNVMQRDRLDRTSRDDSLIRMVLHFIKNIVAIEPGEVTISSVKRLKKPLTAEEMLPTNIRQDDISINSVIDAFDKNKVFGFLLTISSSLTESVDEEFVNLPLLELMFFMTKDINPERLFKSSKKKYDVNVNHEISESNLSNSGKQLSELLAKEHEKKINVIKNTSSRHSRFGGLLSIRTPQNTRLTVASNSVNMNDDAALQEIDSRKKWNKSIRMRLDVIEGLSSTFLNTEGSTAHITIENLQKLKEFLSNFVDSSFNLLLRKVTDHFTSEIQDQLSLHKIEYMLFISWFIKFQRIRCLFEKDTSPDYVAGVLLDECYIMFMKYMRESYDHKNWPVIHAGMLLFTEYLNFLLSLDDSWQNDIYAVIGKLLGENMLQLLSALPKSASSHSSQYIKSCINMTHAVLKTFDRFNEKSSLAVESKRKRKVNLKHLTIEKFAKEHDIDYEEAFELLEEQFKKVTINFDRVFRGYLNEATLSMYIKYLQSFKEIEVPVLSRILKFLQRVFVDAKEEILLYRIDFLILCKEILGPQGLPLASDIRHQFSRFIEYFLHRFRKKLMKMPSLYVSILFPMIHDSQIAYYMKNGTMKPTTAKYDIVVPSVFVNIEDEDAIPDKVLKDMHIGILVSSLIDDGYEELVDSLLSNLLSILERLKQQSSDSALTDQPQKITYNVDHNEIKRALHQQADFRRLLIITGFAIPDENNDECYFSRTNDINEIHESIDTIKKYKSLPFESSSGKPASYYLSYAQSSDDHYDNYGSEVENDDYFQELETMERRIAGRELTKGKAKSKSTVKKVGSKKRRRSSHSESLSDDSRDIPSTKSTIVSKEYIYDSDDDDPRFSTIFFENEKYLRQLLDKNKGALSSEQYERFTQFCRERLENDGVVRSDFSDLFDNSLSMNVNGMHEGLKEHTSLSEEQQNDVETQQIIDSNDLSSDEYNSESENDEDDIPVRKRSRAQLSFDNV
-4.20282	0.0064127	0.0223969	chromosome5.g3533	XP_022677021.1 uncharacterized protein KLMA_50571		MSRVGVLVLGPAGAGKSTFCNSIITHMQSIGRRAHIVNLDPAAEATKYEFTIDIRDLISLEDVMEEFGLGPNGSLIYCFEYLLNNLDWLDEEIGDYNDEYLIFDCPGQIELYTHIPVLPTIVRHLQNQLNFNLCATYLLEAPFVIDTSKFFSGALSAMSAMILLELPHINILSKLDLVKDSHNKKTLKKFLNPDPLLLTDKVNEETNPRFHKLNEAIANLVDDFGMVQFLPLEAKNTESVATILSYIDDVTQWAEAQEPKEPNDQIEIDDM
-4.20285	0.00641218	0.0223969	chromosome1.g527	XP_022674049.1 translation initiation factor IF-2		MILTRRLPVRACSRLTTTFPLATSVRGFHWSGLQLAGKRKKRYAPSKELKKLTFDIPKHTSVNNLSNLLNIRLEKLIQDLKKLGFSQASSNYILTREYIELILQEYNYEFESTKTVDSSNLYDELKSPMNPRFLEPRPPIVTIMGHVDHGKTTILDYLRKSSIVSQEHGGITQHIGAFQCIAPVSKKPITFLDTPGHAAFLKMRERGANITDIIVLVVSVEDSIMPQTLEAIKHAKNSGNELIVAITKIDKITNMKERAKAIEKVENSLIANEIELEKIGGDVQVVHISAKTGENMDQLEESIISLSDIMDLKAEKNVKTVCEGWVLESEVKKAVGNVATVLLKKGIMSKGDILISGNSICKIRSMLNENGDNVPKAFPSQAVEIVGWKSLPNAGDEVIQVKSESIAKKYVSKRQHLLQEESEVKDIEKLNDDRAIEQEKVSMTEDELDDLEDGDEAAAEVETGPKDINFIIKADVSGSEEAIVQSIEHLGNEEVRCNIVQSSVGVPTEGDLKMAKITGSTIICFNLDNVPNDIINNKDKVPVKQFNVIYKLIEDVTETLTENLKPIFEEKQLATVEIREIFEFKVKRKFIKIAGCKVVNGKVSRNSMVKVVRGPQEEEVYNGRIASIKQGKETVQDVNKGNDCGITLENDFEDYEVGDKIIVYEKIKVPRFL
-4.20193	0.00642887	0.0224376	chromosome1.g477	XP_022673999.1 methionyl-tRNA synthetase		MASQISFDQSKLHTATLQLANNIKLAYALLSAPASLKLEENSEVSVSQLIVGSSGFRLFDANAILRYVLNDFESEESDEYSFAVSSLEALASHKDQIKEHVTESVKKSIDTYLTSVDEPLSATRIVTFANTYALDSAAVEAKFPLASVPEKLQKAVALAKSKAVRSSTDYKHTGAVNVSQEYLMKSQGSEILPKDGERNILITSALPYVNNVPHLGNIVGSVLSADIYARYTKGRNYNTLFVCGTDEYGTATETKALEDGVTPRELCDKYHKIHADVYKWFQIGFDYFGRTTTEKQTEIAQDIFLKLNDRGYLEEQSMKQLYCPVHKGYLADRYVEGTCPKCGYEDARGDQCDKCGALLNPFELIDPRCKLDEGKPEPRNSDHIFLSLDKLEPQIKEWNEKASSKGEWSKNSKTITQSWLKEGLHPRCITRDLVWGTPVPLEKYQDKVLYVWFDACIGYVSITANYTDKWENWWKNPDNVDLYQFMGKDNVPFHTVIFPGSQLGTGEDWTMLHHLNTTEYLQYEGGKFSKSRSIGVFGNNAQEIGLSPSVWRYYLASVRPETSDSQFSWSDFAARNNSELLANLGNFVNRVVKFVNAKYNGVVPEYKVENLPGYDQLKKDLDEILANYVNTMEHVHLRRGLEIAMSLSSRGNQFLQENKLDNSLFAQQPDKSDAVVGVALNIIYTVASIMAPFIPETSETIYRMLNAPPLRIDDHFNLPIRAGHNINKAEYLFTRIDEKDVEEWRKRYAGKQV
-4.20002	0.00646326	0.0225417	chromosome4.g2778	XP_022676273.1 protein EFR3		MGFLFTPKHQKLVNQCYPPGRTPDKKPKSSETSYLLYYVNSRRPKLEKVSTYLVKKSNTDLNRKRSGNVSVTLELLAKIVDNCSENMNIFIKDFINIMIKVLNNNNFNNDPTIVGLIERVLFAICSNLDGSLVSGDSEFLELFKNFVTLYFNVASSRVNDTDLVLKGCLDFSKISNLGTIHQWSATAKNCVTIALEQFQQRHPAYAGATIDSVQSEPETQSLTKKPTITQTKSLGLDDVTDTSDYSILVLNAFFNTTETDKLTLSMHSLIESLLKTPNKELLQFICNGIPVQLRYIVILLFVRQLSSNSEENMIVILKLISSLLTSGVSIIGLSVIDILRKLLTVQLAKADSPLIVKQISVSIKDLNRKTYYKQQSYDMLSELSFKFIENQKAHHEDILKLDLDALFSTTGEECLDLDLYVDILPFVTNKEKLCSLLSQDTPHQVSFIRFFEKLSSLSKSDIELAISSCFKKYKGACLLSGLVYYLNHSQSSADYYIYHRYAAQFLELADYQSQVDYKQSHREVFTKEDLLNYYSDSGSNVYSEKGRDILLLDDHSNSNDVSPVNGKTSELSPIALPQINFPSSNMNGTVFRKQSPAHDIHSIRSLKRNATPKVKYLKTLVDNQKKNETATKSLRGSQSVKSKVTNITFLLDELNNDTHDIKITDPDDEDVIGMEKEDLVRSYSLRMSTIQSATSRNSRSFIPSAEVQKTEAPVDDFKDAQEDIEVSSSTRGRLFMA
-4.19794	0.00650104	0.0226575	chromosome3.g1974	XP_022674773.1 ADP-ribosylation factor-binding protein GGA2		MMSIHLDEGPVRRPQQHSDPLIRKIQRACRISLPEPDLALNLDVADYINEKQGATPREAAISIVRLINSRDSHTAIFALSLLDVLVKNCGYPFHLQISRKEFLNELVKRFPERPPVRFSKVQRLILTAIEEWYQTICKHSPYKDDMGYIRDMHRLLKYKGYTFPKINSEDLAVLKPSDHLKTPSEIQKEQEIAQAAKLEELIRRGRPEDLREANKLMKVMAGFKEDNAIQSRQILNEELTKLKRKADLLNEMLGASESPDMENETIAELYNALKSSQPRFQKIIEEEQDDDQFIQDLLHFNDTVNQLVEKYELLKAGRVGEVNQINIPNISTTVNNSGALANEINLIDFDDEEEDTGAASSNNNGTASNNTEDDLLSDLNNLSFSDNKSNNNFGFGGSIALGSTTPAAPVTTTTTTTTSNNNFDLLGDLSSPSPVQTQQTNSFSNDLLSDLSSAPPSQPQNQTASSNNRQLVSQSDILKFEFLITRESESTIKVTSFFSNLSISQISDLTLMLAVPKAQSLRLLPQSNTTLSSFSTDGIYQESWIDNAVKDAPKPLRVKWKVSYKVNGTPKEESSVFTFPNI
-4.18862	0.00667241	0.0232384	chromosome6.g4007	XP_022677488.1 cd12148 family transcription factor		MSNGRVSAAGSRGKQQIVRKRKPKSCIRCYSIKRKCDHQKPSCSRCIKKGLPCEYFTEEHVLERCLERQKKGRVSNAGSTGSLTTPSGDDVSVNDENMPDTELNPIPRETESRNFKLIVNSTGEYSKYLSLSLFPFSDPSQNVSYIVDRMPRDADHYVVYDFSYVPSRLSGKEEIKKLIPNKMHCDVLVSYYFANISPFIPIIDVEEFELKYNELWKNVQAYDDLNMLMILFAVIFASCVSIQVSKIYFTGKHYSDDEVINYEELKYSCFQCVENIKHMTNANISPSMSGITALTIMYYVGSLNCYGVSGEVSALLRYCQIAGLHRSLSQNTNSSSVRAFLYSYVVHLDSLVAYYNGLTSYVNKDLFETVRNFPKHETKIETLFSLAKLYNGLVWIDLLNQLNKIESSTEEDFQRLNREYLTSMEKVNSLNAEILTMFQDAPQDYLKLLVAEGRLGIRKSALLVHFLRLSVSGSNINKVREGTSLNQDLVIQALLLINESLAKIYLGVKHNPNLLWFVRNSYPFQAMSIVLTHIQKNPTKGINFSHLQRDVEYTTHPEINYDSFDIRSDLILKTTEALRSIKPLWPTVFQRRFERICELKNYVFAQNPIQYSNSNQDNDNNKTNNNQAQNEGQNQNQNQGNSPTGSLSFDELLSNLFDGDSELQSLFFQTFPNSH
-4.18316	0.0067747	0.0235722	chromosome4.g2845	XP_022676340.1 uncharacterized protein KLMA_40495		MIRLSQHLLNTGKRGFVYSVGRSSFRSFGSFNKPRVAVSTIAKKHKKPNGFPGLLALFFGIGTIAVSGISSNLHNDQNVKENPWKSVTVDKGLDPFPTELKAPDYPLSTEYIMLGYGTRAVTFLSFKVYGLGIYAAVKDLDLIPKVLDSKFLSTAFIDFDPSKSHKENLKVALEDPKTSRILINNLLDSGIRLVAKITPIRNTDFNHLKDGLVKSILGHPDSRKDEETLNIGLQQLREAFVRKGSVPKNSDLLIELQGNGDLQLYYFNKKTNGSEVLGKVSEPLIGKLLFSQYLSGPKPLSPNTRDSVVSKLVTMA
-4.183	0.00677777	0.0235722	chromosome3.g2051	XP_022674847.1 basic leucine zipper domain-containing protein		MNSDNRDPLIKVEMESSGRLNGALGSVDVPISFPDDILGGGVGTGSTNSPAITDAIPSASATAPISQVGNRIVKNGENNSKQRSDVDGSSGVISPNAAAVAAVVANSSNFVTGPGPVPNSAPPNLNFGTSDGMVVDENTKFANSRMTNANFAMFPSYMQAHSLMDPSIQESLSPFFQPFGVDSSHFPMTNPPIFQSALATDSFNPRRRRISISNGQIGQLGEDEDNVESIYYSQPPPMPPMRSSQMQTNNSRVKMESPLTHGNSNNNDNNNSNSNSGNGSDNRNVSNSGNNNNNSDGRSVAYNMTLGANSGNFAPSTSQLYASKMSFQQLQQESKSFGQSVEEPPSGPMTREFGQNSAYAMEMSTQGSDASSVKSNGSHKSSDRHALPGTAAWKRARLLERNRIAASKCRQRKKIAQEQLQKDVVVLKNSNKIMKSKLEFYQKLVTKFKRFMELHMESCGGNKDGLTMIEEMLKIDHDLQQDDQGNLVKSNSSSDSHSNTNTNTNTNTNTYSYKN
-4.18167	0.00680276	0.0236425	chromosome6.g3614	XP_022677101.1 histone chaperone ASF1		MSIVSLLGIKVLNNPAKFTDPYEFEITFECLEPLKHDLEWKLTYVGSSRSLDHDQELDSILVGPIPVGINKFKFVADAPSPDLIPASELVSVTVILLSCSYNGKEFVRVGYYVNNEYDLEELRENPPQKVPIDHVVRNILAEKPRVTRFNIVWDNEGEEEFYPPEQEEPEEEEDDEEEEEEEDEQDEQEQDEDEGEAIEEDIEEDIEEDIEEEEAEEEEAEEVEEEAEEEAEEAEEDEEDEEAESEDEQSGPQKKKLKLKSDSSNQPKEDEIDSQSKSTAQKESKDVEDENNVDLPTPQDTTQHK
-4.18126	0.00681059	0.0236531	chromosome4.g2853	XP_022676348.1 U3 small nucleolar RNA-associated protein 9		MVESGYSGGDFITSFSPGANFFAFQSNRSQKNSIELYPLQDINNLQITSSQVHQIDYENYDLLVSEVKLLTWCNNNIPTENNAKTRSVKRRGNEEIQSERTEQYFVNVFPKGKIVVYSSNGKEIINIIQNKKDILGIDSNEDVIWILDDEKTVKRFNYTTSKPLQTFHLTDGKNDDIINFQLLRFPNKLLLAITTEEVIYIIDPSKKRPSTFAKIENFGSISCTVYDEDHVVIADVSKVILYSLSEKKSIMEWNIECEKVKVHDDTIVVLDVSGNIKVLSAKSEEPLASVKVENSEILDFELKEDSIVLAWIDVNEPKFEVISKSQLEEKKEFAFNSTSPIDTVSEITEETVNKDKPESNRKVSKKEQNETAQMLISALVDSDSNPVHILDLLLQPAWTDHNIHLFVRDDVNEDIVNKLFDVLAKHISANPASTGQASTWLKWLLTLRRSQIKSINSNTNKLTKRLRSSLRTSAESLPTLLSIQGKLEMLAGQSLLRKQFASMDVNQETSSDVQNGEQDDDAEAGFLFENGEADELDDQSQELQN
-4.18083	0.00681877	0.0236649	chromosome4.g2527	XP_022676015.1 fimbrin		MELPRLPPWESPRYYKNKNRSPMVSDERGRPGCSVPDPTHYTPLINKYERKRERSSTEATIPENYDPSPFLTHGNILNRTKIDQLKQQEVSMRRVFDKERSIPESRINTPYFQRLWRDLQEKIEEEVPESSPKFSLTDSPQDLYKQLRQFQTTFIQEEAWKYEDTVEDQEKWKSSYPEFSQEELFETIEQFRNIDLEDKGWVEKPQILESISKSGLASYDEARETLKSVDVDASGRVELDDYVELMAKLRGNGSSGAAAPPTSFPNVSQGKVPPAVPSKPQSVGLQHKGSGGKAQIIVGGSTSGTTHTINEEERRAFTTHINSVLAGDPDIGHRLPFPTDTFQLFDECRDGLVLSKLINDSVPDTIDTRVLNWPKNNKALNNFTASENANIVINSAKAIGCVVVNVHSEDIIEGKEHLILGLIWQIIRRGLLSKIDIKLHPELYRLLEEDETLEQFLRLPPEQILLRWFNYHLKQAGSNRRVSNFSSDIKDGENYTVLLNQLDPSQCSLAPLQTTDLLQRAEQVLDNAEKLDCRKYLTPTALVAGNPKLNLAFVAHLFNTHPGLDPLDENEPIEIEEFDAEGEREARVFTLWLNSLEVDPPVVSLFEDLKDGLVLLQAYDKVMPGSVNWKVINKRPSSGAELSRFKALENTNYAVELGKSRGFSLVGIDGSDIVDGNKLLTLGLVWQLMRRNIVNTMNELATTGRDMSDSQILKWAQDTVNKGGRSSTIRSFSDPSLSNAHFLLDVLNGLAPGYVDYSLVLPGKTDEEKYANARLAISIARKLGALIWLVPEDINEVRSRLILTFVASLMALNKK
-4.18054	0.00682422	0.0236672	chromosome6.g3735	XP_022677216.1 anaphase-promoting complex subunit 11		MKIEVVDVSLVSTWAWDIPRERNVKDSKMRSNSMAQNDEECEDVDIDNIDNTDTDTDEEDDVCGICRNRYDGTCPSCEYPGNGCPIVLGLCNHNFHVHCIKQWLSTETSKGLCPLCRQGFQLRPQVTINKPHYEDFRQLLMSARQHNIPMGGPDVDQEMMDEGFIR
-4.17992	0.00683614	0.0236753	chromosome4.g2679	XP_022676169.1 ATP-dependent RNA helicase CHL1		MSRDFHHPYRPYDIQVQLMDRIYDLLNSSKKIGIFESPTGTGKTLSLICSTVTWLREHKLEKLGSVRDRHSDESSSDFSSDDDDDNEPEWVNQFYNDKILKDKVQVLQQYEDYLDTLSNGKVQVSLRELGTFGGKNKKRKRAAGSVHVDMKIGNGSSSENDDGSQFLPEPYEIGGAGEQVTDKKSQLNDEIQELLAKIGDRDDPNADKYDQNLDLHSPLKIFFASRTHSQLTQFASQLTLPSFPPSSTLLDKERIKFLPLASRKQLCIHEKVSRSRPDLINDSCAETVKKKECQFYTNSKDKITSREFRDHTFSQIHDIEDLVQLGKTFHTCPYYSSRDTLDGAEIVTLPYQHLLSLEVRQSLGIDLKDSIVIIDEAHNLIDTIRSIYSCEVSLSEIDSCLKAIKIYFAKFKKRLNSGNRVSLLKLMKLLEVLKSFIEKYFSEGKEVLPQEIFHNNNIDLLNIHELTNYLKKSKIAYKIDSYTDWVSKPENSDQTTPSQPILFKISQFIMSLSNLSVEGKFYFREGKMIRYMLLEPQEIFKSIVQDSKCVILAGGTMQPVSDITESLFPYIPSDEIVQFSCDHIIPDSNLDTFLVTDGFNFNHENRNKESNMVGLYEFFLEIGKRVPDGVVAFFPSYGYLEQVVNFWKSKGMYQRLNSLKKIFYETKGGNDILPGYTDAISERNSGALLLSVVGGKLSEGINFQDELARAVVMVGLPYPNTFSSEMIVQRRHHENKVLSNGGSEQDAHRVTKEFYENICMKAVNQSVGRAIRHAKDYACIFLIDNRYLNNSIQQKLSHWVRKRIMHQKKTEDILEETSSFFVQKR
-4.18003	0.00683396	0.0236753	chromosome4.g2835	XP_022676331.1 dolichyl-phosphate-mannose--protein mannosyltransferase 4		MAVNKRNKTPGLGEKGKKAPVATPESDEEDKYTKKRTIEYVAEKWLLQDAPDSAQLYKTLGYIVTAIALVLRFWRISEPREVVFDEVHFGKFASYYLERTYFFDVHPPLAKMMIAAVGWLVGYDGRFKFDDIGYSYDKYYAPFVAYRSLSAVLGTATVAVVFQTMKELNFRAATCFIASFLIAVDNAHVTQTRLILLDAMLVFSIALTFYSYVKFYKLQLTSPFSSQWYLWLYLTGFSLSLVVSTKYVGILTYCAIGIAVAVNLWQMLDIRSGLSVRTISKHVSTRLNGLIIFPFIVYLFWFWCHFAILNKSGPGDTFMSVDFQDTLYDAPGATEVKDVHYYDIVTIKHDLTEAFLHSHPARYPLRYEDGRISSNGQQVTAYVHEDANNEWEILPPRDSPIKKGAPVKLDENIRLRHIGTNTYLLAHDVASPYYPTNEEITTVTEEEANGERYDFTIFRFQPVLAKNSGRVTKTKNSAFRLFHVETAVALWTHDDKLLPDWGFEQQEVNGNKKVQDPENSWYVDSIVNMAENDLRRIYKPRVPRPMPFLSKWYELQILMFDHNNKLSSEHPFASEPQTWPVALNGVSFWTKEEGRKQIFFTGNIIGYWFEVISIALYAGLVIADLVTRQRAVYSLNKMAREKLYGPLAFFLISWAAHYFPFFLMGRQKFLHHYLPAHMILAMFAASLWETVFTDNQSLNLDLDEENPENPHEDKPKFYTVLFYFFCVTVVINVGGFFVYFAPLVYGLPMTVEQIQARQWLDIRLQYAK
-4.17672	0.00689711	0.0238531	chromosome5.g3353	XP_022676848.1 nucleolar protein 16		MASVRRRKMAKSSVRKVSRRNKDKQKKVNIKGNPIIAENWDYSLTLAQNYKRLGLKVKMGKFAGGEEADLTKVVKKEVYQHSAFSDSEDESGSESESDSESKGQDDEKNPDELNSDGEYDETKIPEGEARIVRDEEGNIVKIYYGKKKTIDIDMDVEELRRQVEQNENKTEVVKKLEAFASRPVAKKERSFSDREDQWLEQLYKKHGDNYRKMFFDKKLNVYQQTENQIRRKLLKWKKLHNIE
-4.17678	0.00689587	0.0238531	chromosome8.g4752	XP_022677811.1 54S ribosomal protein IMG2		MLTRLSRNFIQKGPRPLWACARLQSTQSQQPQSTVSSDTQAEFLDELKHEMDKLGPLSDSELQELEAFAGHHDEFTVFPKIHEVKPEEVVGFVPFGKNTYFVQRSATGNLPVYTDYKNGNKLVTEIRKIQGDPVQLRNDLQERLPFIAKKYWKVSIYSKKIFIQGDATKHVKKVLATTF
-4.1736	0.00695708	0.0240437	chromosome5.g3129	XP_022676624.1 actin cytoskeleton-regulatory complex protein SLA1		MTIFLGVYSVLYDYEAQTDEELSVKEGDLLYLLEKSEVDDWWTVKKRVIGSDQDEPVGLVPSNYIEEAQVNGSVVALYDYAEVQNANEELVFHEGDVFSLYDDRDPDWFLVKNSKTGEVGFVPGNYVEKQGSAPAASASASASTSTPAPVPISELPPPPQRVDLKPATQSSEKHTSAASMSSPTTEVQKSHAHAEPAAPAMPQRPSTTDHQTSYGEEPSSQRKSRAYDNYEDDEDDEDIPPLPSRSGATATTGAARSSSSGAPSSTVEHVWSVNEIDGRKKRKAKLTVSADRIHFFSAKTKVDQEWGVADLISYDNEKKHLFLEFKNPYINLELHTGSTDTANEIIGVLGEIKGAHVAVGLREVKDASRPVLMKKRAKVIYDFFANADDELTVREGEYVNILDDKTSKDWYMCESVETNKRGIVPAQFVQTRKSGSGSQGDKDVSPSKQRTRSRSNTTRSMSSAGNQNLPGSWKEDADQDVSKKKSKTGGFFSKKKKTESKTSSSSSQHADKEKDFPDPKKVRIWVDRTGTFKVEAQFLGCVDGKINLHKVNGVKIAVAADKLSEDDILYVERLTGMSMEKYKPRSKSTNGDSSVVNQERERRRKLKERERELEERERDRQLREQELKELQRTRALLEQEREKMRQAQDKELPPVQPPRPGSEGSKQHRSVPSTTNKPDYDWFEFFLNCGVDVNNCQRYTINFEREQISEEILQDIDPTLLRNLGLREGDILRVMKYLDNKYGRKQEASPSTGLFTEADGTLKVNHTGAANSAGVSHNLLPAEAPASKDDDAWTVRPAAKAAETSNKSHDFSGSLQDLLDLKPLEPKKKEAPAPDVKHLEPVSAQHTSKPEESVAENKTGTSLVPLDPFKTGGNNLIPIATGGIVMMPVATGGLVPFQATGGFLPMQRTGGLVTSQSTGFLPLQRTGGLVAPQTTFGMHPTGTVLPVQKTANGLIPANTGGLIPQTTFGLQQSSTFTGNLNAGPLPLQRTGGGLPQTSFGAQPLQPTTTFGNQFTGGANIQPVNTFGNQLTGGAMGMQPQTAFGNQLTGGAMNMQPQTTFGNQLTGGMNMLPQTSFGNQLTGGMNMQPQTTFGNQFTGGAMNMQPQPNLGNQLTGGQLLQQSQISFNNQLTGGANMPQQFGTSIPQTSFGALQPTGGFQPQSSFGLNLQRTGGMNAGPQTSFNNQTSVNQVTTSFQNMGLSQQPLQNQPTGFGFGNGPQAQQQRQANIYNASADNPFGF
-4.17162	0.00699542	0.0241593	chromosome6.g4057	XP_022677532.1 6-phosphofructokinase subunit beta		MTYSLPLLNGTESYDLVTNKQLYDETVEFYQKYLQLAFNSKTDTLSNGFISVKIKVDDSFKPLNVADDKDWRAVVSSSLVFSCTNIQAFKDLVSDKVTQSYPNETSPLEVYLKDPSGYIIGITQTKNAISVKPTLPAKPVGSAMISSRSSKIDIASTNVATDSSYPAIPKAAKTQKAIAVMTSGGDAPGMNANVRAIVRTAIFKGCKAFVVMEGYSGLVRGGPEYIKEVYWESVRNWSCEGGTNIGTARCMEFRERAGRLLGAQHLIEAGVDALIVCGGDGSLTGADLFRAEWPSLIKELLETNRISKEQFQRYQHLNICGTVGSIDNDMSTTDATIGAYSALDRICQAVDYIEATANSHSRAFVVEVMGRNCGWLGLMAGIATSADYILIPEKPASSREWHDQMCDIVSKHRARGKRTTIVIVAEGAIAADLTPISAKDVHKVLVDQLGLDTRITTLGHVQRGGTAVAYDRILATLQGVEAVNAVLESTPETPSPLIAINENKITRKSLVESVALTKSVADAIHSKDFKKAMALRDSEFVEHLNNFMAINSADHIGPKLAEKNHLKIAIVNVGAPAGGMNSASYSMATYCMSQGHKPYAIYNGWTGLTRHESVRSMNWKDLIGWQSRGGSEIGTNRTTPEEADIGLIAYYFQKYGFDGLVIVGGFEAFVSLHQLERARENYTAFRIPMVLIPATLSNNVPGTEYSLGSDTALNSLMQYCDVVKQSAASTRGRVFVVDTQGGNSGYLATHAALAVGAQVSYVPEEGISLDQLTQDIENLKESFSKAEGRGKFGQLILKSTNASKVLTPEVLAEVITQEAEGHFDAKCAIPGHVQQGGLPSPIDRTRGTRFAIRAVSFIESQQDVLKEARTLDDEDFAFDDDKIVSTASVLGVKGSDIVFTSIRQLYDYETHLERRTPKKIHWAATRAIADHLVGRKKL
-4.16036	0.00721683	0.0249066	chromosome3.g1839	XP_022674638.1 c-5 sterol desaturase		MDLLLEYCDTFGLDHLYAKLFPANLLPADVPKNVIQLLDLQLPGFNSSVKPPGDVYGYEPFLLDFTEYTFQSLFPRHNLFRQTLTMFVLMTIFGWLLYFSVATVSYLFVFDKAVFNHPRYLKNQMSLEMKQAFSAIPTMVLLTIPFFLLELNGYSKLYLDVDYRSWSGVRQLATEVFCFIMFTDCLIYLVHRWLHWPNVYRWLHKPHHKWLITTPYASHAFHPVDGFMQSLPYHLYPMLFPLQKLSYLILFTFVNFWTVMIHDGEYLANDPIINGAACHTVHHLYFNYNFGQFTTLWDRLGGSYREPDQELFNKSLKKSKQTWEIQVEKMEAIKKQVEGDHDDRVYVSTKSC
-4.15912	0.00724171	0.0249751	chromosome2.g975	XP_022675311.1 tRNA ligase		MVEESVVELVEKLEAAASLKKHGRATKISCTVFNRPDIRLNSWKFNEWDYGKSKIQLPINARGLFIVDDEANPRIVARGYDKFFNVDEMQQTSWSSIETNTEGPYEITVKENGCIILIGGLEDGTVVVCSKHSTGPRDDVNRNHSLAGQQFLEKQLVDKNINIKDFGRFLYDNNCTAVAEYCDDTFEEHILEYTKDKAGLYLHGVNYNTPEFKTWPMAKVVEFANTWGFKSIDYFTLEDEKSLRSFLTECEEKGHYNNQEIEGFVIRCSNKETKGTFFFKFKFHEPYLMYRQWREVTREYISTKSRPIKFRTHNYITNKYMDFVIPLLEKDPQLAEDFMNGKGIIKLRKMFLESYDMSGLEILNLDRIKELEELDKQTVDTINEKTKFLLIPIATIGCGKTTVSLILNELFPETWGHIQNDNITKNKTDYIKCALELFKDGKQFVIADKNNHQFRERAAVFEWVRQFKDTYVPYDSNVQIIALTFVEEVTKEMEELTIQRVLKRGDNHQSIKSDSEGQQKTLKIMHGFMNRFQPFNPDKAPDSQFDFHIKLEVGKDSSMKNAVKVLQDLKSHYGDVIPEVPEDSKIQEAFNRALEYKPVVRKIVKNGNKASKNQLKPIYFSASVESTTNLIQHVVETLKKNKSTLPPFLSEVSTIPFKNEYHVTLCHKSQIKSQGIKAKQLWAKYTDRYRHLLIKDGGASEQPSKVIPTEDFVTFKLRDLIWDKYVIVATIVLPDEPIVDNSNNHVSGLYCLNEVPHVTLALLSEEKKAVYAGQLAKEVYDFGINADAENDAGIIHFDEGSEETFTAKVCINV
-4.15643	0.00729563	0.0251435	chromosome7.g4496	XP_022678398.1 target of rapamycin complex 2 subunit TSC11		MERQGSNADLYRLRSNTNNTVNGPNGTNGANGPSTGTKRQNLVLSTSFVSTRRFDDGTVTPTSPLLMKHRNSTINSLRLEMNQVEQEIERLRKKKLEQERVVQTSNSNDIYVDEYSTEHLENRSLRLRVNNELKETDQRIKRLQDQLSLLRIKLKRSEGGSGEIINSTLNTNHNQSLMVPNGSTINNTMDISDSGSDFEVSDEATYRLTPTRSIPALPFHSDDGDRSSDHLSANVMYESSTKETATWLISDHLQSLQDINASEDFILQKADGLVYLLAKNPEIKEDLVISAFASTIQNLLLHADQKIRSAGYRIVRYLILNETTIDYMLKLHIDVFITMSLGKDNAHQEEREQALKLIRRFIDFKGYGINKAITQAIVSCIEQPEDSLRLIAFETLIELTFINPTLVNDCKAFPIIQSFILDPNTKNEELAINSMIEMLSYPEIRPYFVKNFHTGYILSGFSDYQTKLTGSLEKVQRSVRVVIRILQDFNGILLFALNDCQLLNQLIAFAQSPLLFKHIINIFLTSLRIKKNTPERTDCSQVYQYVYLLVVMMNKADFANKMMFYAVECLPKLDPSVRDNTRLVLAKVCDASMQLSTGASNFQAVKFPEQLSQYKLFHETFVFNSAIYSTRSKLATTATQKIMLKSAGEMQLNSSKKDIDDIGFKKMVFDSKVLQTKNYSYWNWQVIGELCRSPLLDRKRLEELSRSTKFIRRMLVFYRPFRFRFTSVASSDPMANTYVEVGCLFFRALLSNNTGLRILADDTKIIPQVASVLYNNMQGHAVNDMLFTERALKEKLCGGYFKIIFGVFTENNNGMSLLEKWNVFTVINLMFSKRSLCTKYLMLTLPELNLGYSRCKMFLNKALLDDREMIRSIGTVTLGKKLQNLDNDDLMLEEYLIKLTCRQLYDLAPNVVAAADKILYDYCTYHVNSSNVLQPSIKNCLDQLIFIGSPTLLKLMENSEGFQQLNGLNYINRERIRWKESKNREFVPKVEQFLEQEIRKPDTVSKRSFPLHFYQFLCKLEEGANLLSKSDDIRQFIMVIKRHLNDIRAHKNVTYGEKEMIELKSCMWACGFIGSTDYGINLLDKYSFVSDIVELASESQYTCIKSTSFYVLGLVSYTMDGREMIEEIGWESIMDTRQQPIGVCVPKDARKLLHWSDLGPVQMPPKEIEMEWPVLKRNKSSQGQSQGEEDLSSNVVVCDQEIPLENLLEWERSEASVNPNQEEEDKQELDRVIREISQSNVQNLPHVFEDDKINDRILRVVSDMGNNILLNGAIKEITSLETKYGPARFQSPEMFEQIFKLMSEYRFKPSVRKFLLELFINNRSVENLIRAERRRRR
-4.15217	0.00738185	0.025423	chromosome3.g1606	XP_022674412.1 hypothetical conserved protein		MTTPDSPDRPLMKEGSENYPQLSRSKLGKDLGRGRFSHPTAEHPWAYASSIASIVIMIVSIGAIVHDVRSERQSILPLFYLLLCVVCFLVGGVCMAIMFDPIPTSRISEAQDALFFLKLIATGHSMDEVGRIMNSYFYQRGIWWTDSYFYDGKQCYDFFVRYSKSCSDPVIEPFIEQAKSKLTESVALQWEAIQVPGE
-4.15154	0.00739472	0.0254496	chromosome1.g709	XP_022674232.1 13 kDa ribonucleoprotein-associated protein		MSAPNPKAFPLADAALSQQILDVVQQASNMRQLKKGANEATKTLNRGISEFIIMAADCEPIEILLHLPLLCEDKNVPYVFVPSRTALGRACGVSRPVIAASITTNDASAIKSQIYAVKDKIETLLI
-4.14756	0.00747614	0.0257119	chromosome2.g1331	XP_022675668.1 vacuolar ATPase assembly protein VMA22		MSRDDLYLRLIKKLAEYDSLLEQLQSSFQDGFHHLSRANYHNKDTLRGTYGRDYWDETYTGHRYVSIDGKHRIQEIAEPEYKEDQEEEAIPEKQDTEASHKLRKRKQRKTLLEKAKKNPIYMFGGALSTPMSLRQSQSSFNSSFPVIYKLIELRYELNALLDQISPSV
-4.14458	0.0075377	0.0259056	chromosome5.g3476	XP_022676969.1 sigma-like sequence protein 1		MLRIAVSAPARVTVARSLPFRCSATLRLFHSGTIVSASEDSENGMGQLFSKHGKKLKPKQDHFVVLTPRETGVIRLPKRSRVHNSRASLSVLEGYDLKRHSEKDTKFSQVQDLDILSNIQETTDRLMQFKEQEDNEEMAKAIEACKPSSNTISEKRYFQLEKVLDEQFTLQQLRNYCFLKHGTRKSRVPKKDLIPMIINKFWKCTIDHNKSEFEDLVVENEILLEKRDLYLLLLTKNGRILQNLSRIGATIAVLPEQNKLVVRCPSQLFRYVEVSITKILENIVSDDFCIKEFVKNHSLVGETASMTPLEMMNLLQTQSPSYIEVTEDDKYRISTIGNKSLKSINSLLLWILNYEPQISQSVINIQSDSSDARAERYRVGNYNWINWVARRNSWFRLQNPVPINQDQNQEKKPDLSEKIDSIWDALKLEKTKCAKPLAYNESRSLTVTLGHVLQSEDNSNTLFQSKVAEVIPKVLRLPLWEENVSEEDMLTMDQHLYLVQMKFVPNLASVQYKVNVPPVEVWFTLDEMNYADLSTVSCIHHYADSAALLQTPSLPYDFKISQTSTIDVIPKDLESADVFEWLEKEQPGFRKFLQDAHLTFSDAKKPRYPQSFTLNVKLEGNSEPQPIEYNAMGYFKHRVLRFRYKDKYLVHYSETNGGPLGGITSSVDFINLSENIDKQTVHELLDDVIQF
-4.14319	0.00756659	0.0259868	chromosome6.g3791	XP_022677272.1 splicing factor MUD2		MSGEDYMAALRNKILAEVGTTKGESKGGDAGKDARQGSQVGGSSGGGNSSSNWGRSNSTSSSSSRFNDTRRGNYGGENRKQDSRRGPVPTGPSSGRQSRFQWNSGGNNNNNTSSGSSNGSRFQPNRRPEKKPVHSRNNNGQDGSSVPPWSRPSGDMNANGNVNSSNNNRSRFDRSRGRTFHRQSPSPDQAFADANRGRNASNRVTAVHSEESVFANVTDVRFNKMVIISPMTPGFSEHVVVGSTIKKFVESLDYDVGATENKVENVSVEKNRIIIEFNKVSLVPIVLACQKHLETILSSQFIWQRPSSYIVDTSNKDPILSENVHALMKLEPECEDESSTRQWLIDEKIEYTWIHFLKLKSGSNGDGNGNDAGNWVKALLYLPKSEDQVKLPMTIRPNHGTRRQDFKQITFENFATIAKSYEKKPSKVVCILNCVDPMDLKNENFVTEIKEAMMYGTPIQKCGEVESVQVPLPNPDFRNDIKHIHSSIGKVFIKFKDLVSAERAMILLPGTQFCQRTILCTYYSEVDYDMGIL
-4.13612	0.0077148	0.0264618	chromosome1.g310	XP_022673856.1 6-phosphogluconolactonase 3		MTVIHEYPETSALASAFGQFVIDEQNKALKNHDEFLVAISGGSLINVMRKALVDNETIASQIQWPKWHVYFSDERLVPLDHADSNYGAFKKAVLDELTHKQIAGPTVYTINESLVQEGGSENEKIAQEYELLLPSKRPFDLILLGCGPDGHTCSLFPGPKHAYLLEETHRKVMWCHDSPKPPSDRITITLPVVLASETVAFVAEGSAKKPIMDEIFNTVNKTLPCTLVNLRRSDPSAGDTTPDNAATHWFVSSDAIAGLRIETAAY
-4.13608	0.00771557	0.0264618	chromosome6.g3950	XP_022677434.1 glycerol uptake protein 1		MQSVLSRVQDFFSLDTLDERLSSPGNDSRRKAKTSPEPPSRWSSMEYKIYWGILIVVLPLLLKGGMDATNSWNPNYYKFEHLLSKGWMFGRKVDNSDAQYRFFRDNIPLLMGLMSLHLIIKKLVLRFTNVEKVKFDFWFGLIFLVGAHGVNSLRVLFHMMVMFSLAKIFKRQRPLASACVWIYGVGSLFINNSYRNLPFGQILPILKPLDGSYTGIIARWDVFYNFTLLRAISFDMDFLERWTNIHVSPSATPPPTSSVSPERFELKRASSTQVLETIEENASKPVLLDDRARLSAPHHIQEYSLARYIAYVTYTPLFIAGPILTFNDYLYQTYHELPSINYKRIGKYAFRLLFCLFVMEFLLHFVYVVAVSKTKAWTNDTPFQISMIGLFNLNLIWLKLLIPWRFFRLWALLDGIDAPENMIRCMDNNYSPVSFWRAWHRSYNKWIVRYIYIPLGGSSNRILTSLAVFSFVAVWHDIELRLLFWGWLVVLFLIPEVVLSKYFNTYSKEPWYRYACGCGAILNIWMMITANLYGFCLGSDGMYLFFKEMFGTFDGLVFFVVANCALFVHVQLMFELRAEEMRHGIYVKC
-4.13464	0.00774619	0.0265484	chromosome5.g3065	XP_022676559.1 54S ribosomal protein L27		MRATSPSFFQQTPLTQLTRPWKKYRDGTLFYGQSKVGNKRLPLTTKDGNKSMYKGTRSSGIGRHTKFGDYKINWNRVRTYVVPKNFNTDLKPLLSHNLPELKHQFAGYQKGYTDPKLYFEKLEKYVKEGKTQSEATNVDCYVERG
-4.13275	0.00778641	0.0266678	chromosome2.g1442	XP_022675774.1 transport protein particle complex II subunit		MESTIEPSKVRTLVVPIGKWKRNAFLEAVKELEAHNEIRLVDVTPVSDCTFNPQLFPHGRVIYLFMTREYDSNAMMFLHDFEPYRKLFVVIGLCNDESMDGEACINELKDLYGSAITYGLIFVKKPVPKVDLPSKNSIFSTLDEPLETILCDITRNFLEALDTYYSSYKHVTLRSPGAIGGPSVLKTTLTKNQFQSGTIVSPKKVLSQSTIKDDSSSSSLSLSEEIPKDKPKRYSSLNALSSVGTDKSMQRSKARQLKLLANLQLLAGQYQSSMINFAEAARTLHKVHDYIWLGNALEGIVTCMILLSYLQIPFQIPQVVQTMCAVSQNNLNSWSQVPTSSKRDSMQSIASPRSSMSTTSMTLLDSSAVDIPKLIKAIADKALYYYDHSLSYSVEFTPQVVYCKSILRTLTFMSLCYKAKGFNHQILKEMVFSNIQSSQLSTISEPETIFTKSEIYHYSIKIFELQLKAMDLPSQIQVYLTLCTVYENLGMYRKKAFVLRILFISIISQISNDYVTENYQVLIDDLLTTYKISNYEPEQNFQDASSYNWVTLQKNTLMLIIKIYQHFKNYKKVVEYSQILLKRLSHTLTKLEQTDLLNQNILSHQKDYPVEYMDPFLVRDVSFTRTHTEEMPMLKVITSSSAKRIVNNQDTHQIFNPFAAAHHKTKENETEDSNYFLVAETVQMNVTLQNPFKFDVKVNCIDFTSADKEYMRVVCPELTSFVIPASSKKQFCIGVSFKKPTNAVYELKELAISVFDFPIKCWRICKDPNNDSDSKERFLPYSVPITVIDQQPNLSFLSTSLVNNRLMLLDGTKARFKLFLRNSSLSSPINYCSISWITNVEAELKDNYWSKLMPDDIHDIEYQMDWLKKHFITISSMPEIIGINESFHLDVDLNAEKTPFSLKWVRITIQYGYKKSSEDSSVYVKTLTIPIEITLQRVLEVSNVSFIPLTESFSEPSNIPWIAHLQKKDLEITVSDYVLMLIDMRNSWLHPVSFEFEFDEYKSGDNTLESNETKRFVLPIRKISKRVEDKQASKIPLKQKPIPRIDESKQYISSGLNFSQEQEMREKFWCREYILEHLKCKWHEQRLNGDSGMVDFRQFLEKFEKQFIKLLYPPSGMFEIRVTTKQAKVETGTHIVLEITVNNTLRNPDIIPIRYYILDYFTGKAVPNDAHKPILFHGQNSIMVRPQVTTQLNLLPIKRGKYQIEFEVPGNVITREPVIITVV
-4.1262	0.00792707	0.0271307	chromosome5.g3389	XP_022676884.1 uncharacterized protein KLMA_50425		MTSDEVDVPAKDGETEYRVQTKEFRRNLTVQLQLLGFVLIVVSQLKYAGSIVLFMVRLGVQSVLGAPFPSEERLMRFTAYYRANNSANSSETNSLRHSFKKLEAMLLYVTLVMNFGVMVCGVVWPIDFEKEVDGFRVPGMGRGLSSYGSPFNHMGSRVIEGEVRRHWFTQYIGERVPSSNVRGNASYMWYQWGILVVQVGLGLMFGTEPGTEPGTEHGLVPGSGLGLSPEGEGDLEARPLSRPPMVLEMDPERSIREVLGSGPGPEPGPRPVDDMV
-4.12578	0.00793634	0.0271437	chromosome3.g1834	XP_022674633.1 basic-leucine zipper (bZIP) transcription factor		MAGKNSVCDIPADFKPILPPRKRARTQEEKEQRRIERILRNRRAAHQSREKKRLHLQHLEEKCHLLERILKTVDIEKLSLKDAKLGGMVNRWKELDCQTQSYNAAAKQEMDSAMRSPESLTSSSPEHKENLLSCTTNSLDVSAGSVLSSGPVSTEEMSSTSPFVLPFEENGCSVLDEAENSSISNSGNADILGQNYYQLTSTPFVKVEDDYSVFVGGELNGNQHIAEESLIDTNPVVLFDNHNTTTTNNNNINKNVASETNEGWNLLLTSSPELKPELADSESFDLVDPIGLDTWRNPAVIVT
-4.12437	0.00796684	0.0272292	chromosome2.g1261	XP_022675601.1 uncharacterized protein KLMA_30470		MPFGQIVIGPPGSGKSTYCNGCTQFFNAIGRHVQVVNMDPANDRLPYPCSVDIRDYITLEEIMSEQHLGPNGGLMYAIESLNESIDLFVLQIKSLVQEEKAYLVFDCPGQVELFTHHSALFHIFKRLEKELDLRLCVVNLVDCFYITSPSQYVSILLLALRSMLMMDLPHINVFSKIDMLKGYGELPFRLDYYTEVQELEYLQPFVEKEGSGFLGKRYSRLTETISEMVSDFNLVSFEVLAVDDKQSMINLQSVIDKANGYIFGASEVGGDTVWAEASRQGAALVNYDVHDRWIENKDLYDKLEQEARDQLLKEQQMQNKEVDVDENDEWESALREWEEKQGTNYVR
-4.12049	0.00805171	0.0274859	chromosome7.g4416	XP_022678315.1 actin-like protein ARP9		MAPLRQDSYLIIYPGSTRTLVQFGIGEDTLQPPTISIPTKVYRDANGSFTSKETEDVVFPIEDGSIVDIDAFQYLLKLIYKSVLKQQSEDSPIAWDTTLSNIPFLLISHHSWTQFQEELLCRHVFESMKLNHFAILPSSLASSFAFGSLQNCIVLDIGKQHTDVIPIMDYTPLTCFTRQIPVGGDLINEHLSDVLPNLSKSQIEDLKRSDIYEILPQDILDQYGVNKKDEDDGALDVAAIVTSGRDTREILEERENSKTHEKKENSELESNTFFDSNGNSITVGRQRFTGYEELISKISKATGEVMNQIDDIPKLKSMWENVIIVGGTTHIKGFREALLAQLLSDHIVTEPEEERLQREEEEKKKNSANQKKFGKVANLPSLNQIEYVQPPSIILTPKFPDYFPEWKKIGFTDVTFLGAQILTKQVFGHSNTSFYVTREKYEELGPEAIWEVSF
-4.12043	0.00805304	0.0274859	chromosome8.g4807	XP_022677868.1 DASH complex subunit DAD4		MENPYEKVQSNILSRIIGNVERLNESVVILNQELRRVNSKNKNLELMSQMCENYRESVDFQLQATSKKQEPL
-4.11921	0.00807988	0.0275584	chromosome1.g571	XP_022674093.1 CAAX prenyl protease 2		MGMERLSDVIGIYVSVSYVIAVYLASKNVNDFKIRRNDPNVIKARMKSVTLLTLLNLIMIPLVLKYLNGDDIKNTLLRFGLVPGFLNNPKTGLPEWIPRGYFKDVVSHMKLAAILYTSPLIDSFLHYCFMPDKSWNDMFKDIIYEFSNIWGFRDYIFGPVTEELFYTSMILVCYLRLCHNSTIHDANYLKFVVPNLFGFAHLHHAYEQYTLGMMNFINIVFVTLLQMTYTWLFGSFTNHLFLNSAGNLLSCILIHTFCNFMGLPQGNSFSKSYSILPEGKKSRLGTMASLIWRLLYLPTLIITIVAFKNNFSSLTRSDSFPALI
-4.1179	0.00810878	0.027638	chromosome1.g497	XP_022674019.1 iron-sulfur clusters transporter ATM1		MVPMFRRSPVVISVWKSGLKSGLKSAFHTPLVQPRLLSMRQCLGNGARVEFKRFNSSISNNKAAGSAATATPVKKIVPPQPASKEKSKTPTISELRIMKDLFKYIWPRGDKKIRIRVLVALGLLIGAKLLNVQVPFFFKQTIDSMNIEWGSDVGTVLPVAITMTILSYGAARFGSVLFGELRNAVFSRVAQNAIRKVSLQTFQHLMKLDLGWHLSRQTGGLTRAMDRGTKGISYVLSAMVFHIIPITFEISVVCGILTYQFGTSFAAVTFATMLLYSIFTFRTTAWRTEFRRSANRADNKAASVALDSLINFEAVKYFNNEQYLANKYHKSLSNYRDSQIKVAQSLSFLNAGQNFIFTSALTAMMYMGATGVMGGSLTVGDLVLINQLVFQLSVPLNFLGSVYRELKQSLIDMESLFKLQKNPVLIQSPAKPLMLPDHLPCEIKFENVTFGYQPDRNILRNATFTIPPGKKTAIVGPSGSGKSTILRLMFRFYDPQQGRILLDGKDIKELDLEQLRKIIGVVPQDTPLFNDTIWENVKFGRIDATDSEIVAAIEKAQLSELIHKLPKGTETIVGERGLMISGGEKQRLAIARVLLKDTPIMFFDEATSALDTHTEQSLLKTIKENFNNVSKTSVYIAHRLRTIADADKIIVLENGAVKEHGTHNELLADPNSLYSELWNIQENLDMLQEELEEERNLEQHPSLVKEKK
-4.1172	0.00812427	0.0276717	chromosome6.g4117	XP_022677592.1 DNA primase large subunit		MFRQTKKRVANRRNFIDDEQNHIDIKGYGNEDDGMQYDVLYPTRLTWYRLPPRGEITLEQFETWAIDRLKVLLELESLWQRNRSMKEIESVIKPILSNKLNLGTDIESRKKDYYSHFILRLCFCRSKELRDKFVRAETLLFKIRFQMLTTQDQLKFIKCLDLPYLEAIDEEEKQSISTELYQTVSHILSFQLSLTDENQRKQFFNREKYYKLPMENVMDLVGSRQVYVRRGWAYVPQFQQLNLISNEFSENLQTELMRTYQMIPKLNEDDRLLPILHHLSSGYVVTESQELNGTGVNDEFTHRTVKTKEIMSHFPLCAKQLMEQLQANHHLRYQGRQQLSFFLKGIGLSVDEALQFWTESFTQGGKMTVDQFNKEYRYNFRHNYGLEGNRINYKPWDCRTILSKPRPSRGEYHGCPYRDYNADKLASTLKEMSLTQQQINSVVESCQQQDYTIACTKVFEAVHKGTAVSELQIVHPNQYFERSRQCETVP
-4.11683	0.00813233	0.0276801	chromosome1.g699	XP_022674222.1 hypothetical protein KLMA_10711		MNAYKYTPPVIDLDKVGNETDLLPLMKQILLMHDSFLLQNFANIDAVRELLGSVAQEDGPACALDASFDGVLEAGNHSLEQWVYVNDQETRPEHAESRDVRRLRAILGRIAVYFGKLCLQALECADQDALVASGNHSAVLSRHHSKFGDQVLDLQFDYSATEWIEFKSVGLLTVVPDATCAKVYRNDSWHGIDVENCILLHTGPVLASASRGMHSTSDLRLSTNSLAYTVQPHLEYRMADGRSFAEHFLEFNLQRFPDIGKQAYPEEMKLVALKRSVSLLKTFFTTMESMINLYKINHPGTDMVDLETILPSISRMMRVKVTSTDFQRLLYIWPQAYDIDINSNCGISIKLQTALSLTKSRLLEFAERIDQWFQNAKGSGSVPEEIPPLKLGKRKASNGSTSTTYSSSPSKNVARRKFASLKGKPKSMSLTSSLNPTVVMPTNYGDNLTTDDVTMIDPKSSLLDRIRVKERRAAALLSQRELMQDHFIAIKMKHVFDICFTLEPEVPYTEDYLTGLIVDSLTDSHNPIGREECVQVLAKISELLGQDVFQIVQVEGNLKVYKWKPLEKNMLQPRL
-4.1119	0.00824225	0.028035	chromosome3.g1562	XP_022674369.1 ubiquitin carboxyl-terminal hydrolase 4		MMQNNSDLYCKSLSQLSAVASKIVAEDVEGEDLKQLLAKCIDTLTIYKRDMKKLGCVTSKTPVEQIYELYETLYVYYKIVSQIASQVIPSLPEFQKIKQSVKKDSNERELLEIYSQLVSALANDKKIGEVKRFIKTHGEEVSQSVTLPTYQNGDLISISQLHSLIRQPHNNQQQHSSLYDFLLIDIRPRRDFNNGHISCDNIVCIEPISFKETYTDSDILRKSLITATDRELDLFKCRDKFKLIILYTDTDERTKYYWHQLQVLQNILLSRSFDQPLEGTKVVVLQNGFNAWKAKFPNDISIIKETISMPPVENTENLFPPFVSMPPYPKKQSVSNSTSRAASPAHSLTHYPDAPFLNNSKAPMKTYGLTPNHPLPSTSNLTKALQQNGMGNNNYGYDNKSQYVNGNMNGKKEHMATNNSDTVQSQAKLNLDFTIGLINLGNSCYLNCIIQCLLGCHELSYIFLTNSYKKHVNVNSRLGSKGLLANYFSQLVQKMYQQGKLLAYNNTNVEITAVQPAQFKLACGSVNSLFKGKQQQDCQEFCQFLLDSLHEDLNQCGNNPPLKELSPEAEKMRETMPLRIASAIEWERYLTTDFSIIVDLFQGQYASQLKCNACGRTSTTYQAFSVLSIPVPRSGTCTIYDSFKEFTKLETLEKDELWNCPSCKKRQPSTKQIIITRLPNNLIIHLKRFDNMMNKNNVFVNYPEELDLTSYWVDDYRGEMPKDNGVSLPLRGQKPPFNYKLFAVACHSGTLYGGHYTSYVDKGTLGWCCFDDENWRKIRRKGEYITPNAYVLFYRRINV
-4.10923	0.00830228	0.0282198	chromosome6.g3870	XP_022677352.1 mitochondrial tRNA-specific 2-thiouridylase 1		MSKIGRKFVEICRNRTVPGYKLQKMPSKFDNIVVGISGGVDSSLCAALFAGYPNLHGVYMQNWGKDQSLTKPEEEPCYERDWKDAQKVAKHLNIPIDFVNFEKDYWLKVFEPMLEQYNLGYTPNPDVGCNKFVKFGSLMDHLDEKFGKDNYWLVMGHYARVLEYENSKEKDNNHLLRAFYGKKDQSYYLSQVPVSALKQIILPIGHLTKPEVRDMASELNLHTSTKPDSQGICFVNNSQHGKFKNFLQEYLPSEPGNIVTIDRETGEKKVWGQHSGLWSYTIGQKIGLSLPQGDPRYQGAWYVSDKRRDTGEIVIVKGRDNEELYSDSVHVKHFKILSQENLSDSLLNESIKNGTLYMQFRSLQKPVKAIAYQWVNHNEFSLKLASKERAMAPGQYCCLYANDRVLGSGIIDSVN
-4.10712	0.00835007	0.0283627	chromosome8.g4686	XP_022677745.1 protein kinase C-like 1		MDIDHKTAGPVEQEIYKKIDREKNIIFGSNQLKKKTDNVMVIQKCNTNIREAQQNIEYLEDLLKKLKLSQQPDVQNGNDVNSHPGFGQLSTISPEEFRYSRLDLVKYDCPSLSQRIQYMLQQLEFKLQVEKQYQEANDKLTKLYQIDGDQRSSSAAQGGSVESKHRIQLLTKSLKKYQAINVDIDPFRDHTEEATQPKFRRKQLSGTLTIGVTAIRDVDHIQSPLFSRKPETFITIKVDDAVKAKTKPSRNDRWHEDFNIVIDKGNEVEVTIYDKVNDRVVPVAVMWLLLSDIAEEIRKKKVGQQQKQGQTQGEWVQASRIVSAQSKSDQSTFAGEVTESPNTTHPTENRPETQTPNSQHLTTNTWFVLEPAGQILLTLGFSKSNTTQRKNLMGGLHRHGAIVNRKEDVYEQHGHHFVQKSFYNIMCCAYCGEFLRYTGYQCQDCKFLCHKKCYSHVVTKCIAKTSNDSDPEETKLNHRIPHRFVPVSNRGTKWCCHCGYILPWGKKNVRKCTECGVMCHAQCAHLVPDFCGMSMEMANKVLLTIQDTKRSQQQRGTNNIKVHKNKPQPKTPTDSNKKFSNAFDQPVVHPGTIKPTTPAEVRKDQVIDRLNNFITQHDSQYESFTNSVGNTSPQNKSLPFSLDPGLSPDVGEHSFSSGGYQQGYTYDQVHNYQEPSSNNPEYSNSDDYNNVGNTTQELRERLRREEEERWYLENARSQEEQTQQKQLHQEQSYYIPDELPTKKNDYDLVEETVTSQEIHSETPTPHSESIHAPTSLEAPSLPPDDISKVVSKSPPSSPQKSYSSGTRHKRKTPKRRKVSLDDFVLLKVLGKGNFGKVLLARSKNTNSLCAIKVLKKDNIIKNHDIESARAEKKVFLLATETKHPFLTNLYCSFQTENRIYFAMEFIGGGDLMWHVQNQRLSVRRAKFYAAEVLLSLKYFHDNGVIYRDLKLENILLTPEGHIKIADYGLCKDNMWYGNKTSTFCGTPEFMAPEILKGQAYTKAVDWWAFGVLLYQMLLCQSPFSGDDEDEVFNAILTDEPLYPIDMAGDIVQIFQGLLTKDPEKRLGAGPKDALEVMAEPFFSNINFDDILNLRVEPPFVPEIKAADDTSYFEKEFTSAPPTLTPLPSVLSSDLQEEFRGFSFMPEDLNL
-4.10642	0.00836595	0.0283972	chromosome2.g1164		Non-essential_YDR079C-A TFB5 SGDID:S000007603, Chr IV from 603811-603593, Genome Release 64-3-1, reverse complement, Verified ORF, "Component of RNA polymerase II general transcription factor TFIIH; involved in transcription initiation and in nucleotide-excision repair; relocalizes to the cytosol in response to hypoxia; homolog of Chlamydomonas reinhardtii REX1-S protein involved in DNA repair"	MTRARKGALVQCDPSIRALILRMDADRNDIIYEELDDTHLLVDPSKVEFIKSELNRLLSENIYNPLEEEENS
-4.10223	0.00846146	0.0287017	chromosome1.g695	XP_022674218.1 mannan polymerase II complex ANP1 subunit		MLSKGKNRFTSLTAVSLIGSVVAGFLILRILLPTVLQVVPVVSGTSYANRFRNLPQVEYYDLNNYQGKPNGWQTGDRVLFCVPLRDAAAHLDMFFDTMDKLTYPHNLIDLSFLVSDSSDDTMSVLLSHLRKAQSNQDKTKRFGNIEIFEKDFGQSVGQSFSDRHGFAAQGPRRKSMAKARNWLGSAALKPYHSYVYWRDVDVQTIPNTILEDLMHHDKDVIVPNVWRPLPDWLGNIQPYDLNSWVESEGGLQLADSLDEDACIVEGYPEYATWRTHLAYMRDPSGDPEVEMELDGIGGVSILSKAKVFRTGSHFPAFSFEKHAETEAFGKLSRRMQYSVVGLPHYVIWHIYEPSSDDLKHMAWMAEEEKRRVEEQKIQEFYARIWDIGFDDMRDEWELERLQILKNIDPNVLDRKIQVDWSDDEGNGAGSNNDGNNKDSHEVPLEFDPSH
-4.10095	0.00849088	0.0287818	chromosome5.g3323	XP_022676820.1 U3 small nucleolar RNA-associated protein 4		MIETGKKQVVHRSRFVKLTPGNITALAFSHPSTDKVAPAELRLAVGRSNGDIEIWNPRDDWVQENVILGGEGRSIEGLAWCSVAGEPLRLFSIGGSTVVTEWDLTTGLPLVNYDCNSGVIWSIAMSNDMTKLAVGCDNGSVVLINISGGKGVLEHESILTRQESRILSLTWTANDESLVAGCSDGRIRIWCTKAEDPNKGRVLHTMKVDKSKKESTLVWSVLYLAKQNQIVSGDSTGCIKFWDLNYATLTQSFKVHDADVLCLATDLNNTHLFTSGVDRKIFQFSYIDTGKTMKWISTSNRLFHSNDVRSMCSYQCKGSDFLVSGGIEKSLVMCSMSSFADGNYRKMPVVTPFHKNIIVNKQQRLLIMWQDNIVRIWYVGEDVNEVKNYKLVSKLVLKDEQHIQTCALSTDGQVLLVGRLSTTKVFHLQPSESKLNVTKLDNEFLLRTGCKFAKFIDDSKFIMCSQNDEIIRVDLEEDDDEKVVTIELPESPATKSSSKLTYLNTVNHLDVHGGYAVVSRGTGALDAIDLETNVSKVLIRMNNFITALCITPRTTVVVVTSENKIYEFNLNSEKDQLLTEWFKANHENLPQQFNTLKGRCTGVFSDELNKDKVWFWGTDWLVNIDMSLDLPVSKRKKQKKRGRDGLTISTDPSQIDGEEEDEEDEELEVKEDYLLKTQKAQYVSSKKRSDKAFFYTDRYRPMLFAGKIADDEIIIVERPNFLISQQPAFELEKLVF
-4.10065	0.00849776	0.0287854	chromosome7.g4284	XP_022678186.1 histone deacetylase HDA1		MENKNAAEEPLERPNVKEVKRESPKDEVQVKVQNQGQRPVIVPATKPNIRYSLLKTGICYDVRMRYHAKIFTSYFEYIDPHPEDPRRIYRVYKILAENGLIQDPTLSGADSIGDLMEKIPVREAEEEEILQVHSREHLEFITKTEQLERERLLKETEGGDSVYFNNDSFLSAKLSCGGAIEACKAVVEGRVKNSIAVVRPPGHHAEPEVAGGFCLFSNVAVAAANMLKSYPESVRKIMIVDWDIHHGNGTQKTFYEDDRVLYVSLHRFQLGKYYPGTIHGNYDQTGEGKGEGFNCNITWPSGGVGDAEYMWAFEQVIMPLGREYEPDLVIISSGFDAADGDTIGQCHVTPACYGHMTHMLMSLAKGNLCVVLEGGYNLDAIAKSALGVTKVLLGEPPDELPNPKKQPTPEAIKIIETVIKTQSKYWTCFKNRHGNDGINFKDAVTSSLDTRNFPLLNAIRDYQVNQLSSQYGFSQLPILDMDLPANTMLCTSGIQDSDTLIVIVHDTPEIWSERDSQTGIIDPSSSIIVDNALKMIKWSIDRKYGIIDINIPQTIFEQANYPGVVSSQEILIYLWDNYLKFFQNLQKLAFVGIGDAYGGIVHLLGHRDTRSVVKCAISFLDKKPLKVMVPLIDESLGDWYFKNSLVFTSNSHSCWGSAANDTKKLRKKYGRVLKADCDGMTNIFDERFEEATDFILDSFEEWSESE
-4.09605	0.00860428	0.0291263	chromosome2.g1337	XP_022675673.1 ribosome-associated complex subunit SSZ1		MSGPIIGIAFGNTSSSIAYVNPKNDVDVIANPDGERSIPSVLSYVGDDEYHGGQALQQLIRNPKNTIINFRDFIGLPFSECDASRCAAGAPVVEIDGKAGFVVKRADDVEEKLTVDEVVSRHLKNLKLAAEDYIGQTISKAVLTVPTNFSDAQKKALKDAASAVDLEIVYFINEPSSALLAHVEEFPTDKDQNVVVADFGGVRSDAAVIAVRNGIFTLLATEHDAKLGGDNLDAALIDFFASDFEKKNKSNPKKNARSLAKLKANAQLTKKTLSNVTSATISIDSLADGFDYHSSINRMRYELVANKVISQFTAFIEKVIKKADLDTLDIDSVLLVGGTSFTPKLATNLEFIFPENVDILSPQSKNATNNPNELAACGAALQAELLNAYDADELAQSLEPIVINTPHLSKHIGLVDSKGEFVPVLLAETSYPIKKTLKLKKAAGDFTIAIHEAEHHIKETVVEPAPKEEKAEKDDEEDDESDWSDEDDEPEVVREKHYTLGNKLMELGVKDVKGLELVFTIDKEGKLTVAARDLKSNTVVKGEL
-4.0953	0.00862171	0.0291653	chromosome2.g1305	XP_022675645.1 H/ACA ribonucleoprotein complex subunit 2		MAKDKSTSSEDNYEARLPAVLPFAKPLASKKLNKKVLKTVKKASKAKNVKRGVKEVVKALRKGEKGLVVIAGDIFPQDVISHLPVLCEDQSVPYIFVPSKQDLGSAGATKRPTSVVFIVPGSNKKKEAKAKEEEYRASFDEIVKEVSSL
-4.09325	0.00866974	0.0293078	chromosome4.g2791	XP_022676286.1 conserved oligomeric Golgi complex component		MDSLVGEVIGTNDKEAIEFAIGILRERDSYDDYFTSEPLPGSIIEDIAEYNAEISKLERSLKSELTKEKGNLLDILLSSNWNSTLAEISTQIDQLWELHRDEEDEDGGDINESSNDKTPNSSTESDDAFHEALDKLRHLHLTERDTSLVQVLNNIDKINDILELPTLISTCIRTGHYQEALMLYSYSKNLEKKFPNVELIRIVVKRIQEVISTRMLNGLVKLLSTNLTLSSMKKILSYLEALDPLDTNPTALQQLLLTMRYKFVTEEIDSYHIADDTGKSVKEMLIKRKIECVREHVYGTIAVFNSLFQSETKAIYIPLLIVDQQDEPSTTDSAVETSLPLLKFINECSNFLIRHLSLHKQYLTESVCLQLVYCSFRLCDANQNFHHLFINKLLESSLFTKEALNLAIAKRLELAARY
-4.08139	0.00895162	0.03024	chromosome3.g1618	XP_022674424.1 v-type proton ATPase subunit c''		MSKHVSGSRAAWGYTKSAINYTVITIVLVYVLYKLFTNHGEDINFGKFLLKTSPYMWANLGIALCIGLSVVGAAWGIFITGSSIIGAGVRAPRITTKNLISIIFCEVVAIYGLIMAIVFSSKVTVAEPETMFSKSNLYTGYSIFWAGITVGVSNLICGVAVGITGATAAVSDAADSSLFVKILVIEIFGSVLGLLGLIVGLLMAGKAVEFK
-4.07827	0.00902702	0.0304739	chromosome4.g2954	XP_022676447.1 heterogeneous nuclear ribonucleoprotein A3		MSDVPPPPPPAAEEPTYEAAPPPQSYENFNNNVDGDEELSDTRLFVKPFPPDVTEAEMREIFEPFGALKEIKILNGFAFVEFEEADSASQAVQNVAGKMFADYPLEVVFSKKLKPRYRVIIRNLPEGCAWQELKDLARDNQLETTFSSVNTRDFDGTGALEFPTEEILEEAIEKLNNIEFRGAVLAVEKDENPPPIRASRGRGGFRGRGGFGRGGFGGRGGFGGRGGFGGRGGFGGRGGFGGRGGFGGRGGFRGGRGGYGGPRGGYGDFGGRGGGFRGGRGGYGAPRGGYGDFGGRGGGYGGRGGYGNRDYAPREDYQRGSGEGGYQARERSPVRD
-4.07672	0.00906465	0.0305801	chromosome1.g734	XP_022674257.1 uncharacterized protein KLMA_10746		MTYPVISLKPSYNPIIRGCPGLPDTLPRIECELRIRSNDGKPFFIRNIQTSLKTLECLNTGLGSFASKRTKMDIETVHHKRSMKISDKKLVGLDIPLTIALPDDIKETNYNSKIGHCYTVLECDVWYSTKDSSSSQLWQTFSHIVNVERYVLIASPQLYPPISKTITSPDRKFRVQLTINNPCVTTDDLLSLNLTLYPEAASHGQKQGIFNKQVKIKSISLELRELLELYDANSDVRENVLQSVSKVYNEPIPESGFKVKLNLRVLTKNPLLHIYETSLNEPAVMYQLPSHPPQLEQVRPPETVILKGKHIKEPFQYNSSITTRGKLFSVIHSIMIKFKISKGKDFEVSYPIDVSPWPKTHLNHLEQLIYQEREIAKNARAFYQNYGGIRRNKNGQLEYPPLPSVIYLPTKESLTQLGVLYNTDSKVPRRMFLIE
-4.07628	0.00907551	0.0305959	chromosome1.g442	XP_022673964.1 N(6)-adenine-specific DNA methyltransferase-like 1		MSDSESDNELQLSAHALAALQEFKSEEQKREEEFQRLLNKADEDFERKKREEGMRLFKEDWQLSQFWYDEATADLLADALLDGADEDTVIAIVSAPSVYAAILRKPESEIPTKHIYLFEYDKRFALLAGEDHFYYYDFAHPLDIDEKLLGKINRLLIDPPFLNEHCQTNFSITAKALLAPNNGEKTSKGVEKHRIITSTGERMRDIVAKIYPGTKMTTFYPGHANGLSNEFRCYANFEWSKWTFSTEP
-4.07402	0.00913072	0.030761	chromosome3.g1738	XP_022674540.1 serine/threonine-protein phosphatase 2A activator 2		MAVKRLINDKDMELWKASQTFQDLIGFITTLATSVEGRENGDYVQPISDNVQKLIKLLDSVIDIIAKHEVIKDANTSRFGKIEFRDFYDELAENVSDMVVKTLELGSDTVKSEQLSDLCTYLTESWGDRTRIDYGSGHELNFICFLYCLFELKVLELDKDSTNAVLVIFIKYLDIMRKLETKYWLEPAGSHGVWGLDDYHFLPFLFGAFQLSTHKHLKPKSIHNPEVVEMFQDRYLYFGCIAFINKVKTTASLRWHSPMLDDISGVKKWSKVAEGMVKMYKVEVLSKLPIMQHFYFGVFLPCPDGVTEYSTERQHEIEESSCCSDGSSHPHSTWADCCGIAVPSAIAASEMSHRQHEKRIPFD
-4.06132	0.00944678	0.0318042	chromosome7.g4497	XP_022678399.1 hypothetical protein KLMA_80351		MSEVASVTNMQIDKFSQQYKARRKEQMIRFFGVTALTLISARLAFRGVASRKYVPSMFQLNHKPPPFSYKGEVVNALAYGTALSTGGFAMLGFGLCWIWDVSTLPELGTKLKQLMGDESKPVSSATNMELDEDTKKVAEALEAMFSSNNDGK
-4.05947	0.00949379	0.0319407	chromosome5.g3419	XP_022676914.1 S-phase entry cyclin-5		MTSVCSTGSQSCEVEPQVDIRIETKVESGRTKSDRDSQSISTMENTSSSIPRKRTALSEKPTEENKLKSSVASLRKQQESGSNSSSSSSSSSSVSVGGSQRFYGKKPVSLKRSIYRDNEQETEASSGSGSSSSTSSEPERHVKRLKSERLEKRREELDSQDKDDVTMCYDYADEIFEHLYKRQFETTTRLNYLKDKNYDFYLRPTMRSILVDWIIEVHCKFQLLPETLYLAINIMDRYLSFNKVTLPKLQLIAITSLLIAAKFEEVNLPKLSNYSYITDSAYSNEEIKQAEFVILNKLEYNIGWPNPLNFLRRISRCDNYDSTTRQLGKCLLEYMVCCPHFISLVPSQIASVAMYTAQKIVHPDFQWDELWSHYSLHPFNDNETELREQAQILINDIAKPSTQLNALIYKYKKIGIWNKIHNWCLENSIINSEEESSSDCASSIASSVSA
-4.0583	0.00952343	0.0320186	chromosome8.g4668	XP_022677727.1 SCF E3 ubiquitin ligase complex F-box protein GRR1		MESQQPSGGNSEWRFQVSPGAAWNLRAQARREQAANRSNSDVAVGDLDDRMARRVITGIDGNDNTLSDIFRSNHSEVALGNNTVENGRHGNQNNNGGNILLGSDGAMVYSDDQPSFSRAAAAVASTGPKNGSENEEDDLVIARGGNSRFVPGLPASWFTNAFQGSMGGANQQQQHMLARERRSAMGSLAQMENDLKMLFEKVEKEGWKLPPIEGDAKMLQRYFESHHIDMRVRESLQEFINKMQKKTPDDTNNNNNNNSSWAEKEALLDYLLKQVQLTPEDAAALREIVELSRYRFKFALGIIELRKSYLKESLQLGIQRLRDLNNPEFSSHSNLPAEDIDHLKATIMKQQRIILRAVEMELYSLHSYQEKYSSIIKRMARSIQDYYKRKTTNPNVPNPIYYYHDLFLKYSPWTKRGLDLALYDMHVSEEEWNFMSNQVRTQLPQVASIALKDNNALYTKMKSSKNTFPLSDLPHEILAMVLEAKSQKSNIVPLMAVSKAWAEVIAKLIYYRPHINKQQQLNSFLVTMSKSKDETLFDYRSLIKRLNFSFVGDYMTDRKLEYFIGCPNLERLTLVFCKYITTKSVAQVLKGCQYLQSVDITGIHHIGDDLFEVLASDCRRIQGLYVPHSNDVSPVSISHFITNAPMLKRVKITFNQSIENSLVMQMVKCCPFLVEVDLTSTPNIDNQGLVTLFTSLPQLREIRVTHNTNITDEFMQIVSQEISSLPALRLVDFSGCENITDKTIDKLVTLAPKLRNLFLGKCSRITDASLKSLARLGKNIQTMHFGHCFNISDEGVRVLVSNCPKIQYIDFACCTNLTNKTLYELAELPKLKRIGMVKCSQITDEGLLTMISIRGRNDTLERVHLSYCTSLTIYPIYELLMACPKLSHLSLTAVPSFLRPDITQFCRAPPSEFTANQRQIFCVFSGKGVHKLRHHLMGIHEPTDGPSTKYDEIFIRFLKKKNAIQSNTIEDEDLDRLSHNADLDSAALFAASAVFNFANEPFNQIEFAHLDHIFSSMLLTSEDTETINSADLSSIDGFDQSFYDNPLDPRFADRYVTVAPPASPNINNELADVIRKFRKILNRVLDFEVNVASLCRIQFQYCGTLIAEMSSIYITFVDLNRYISEIYQRIKASEDQQDLLGFVLWKKWWSPCFKDLMRSFKITALVLRIYVKESLTVLTRQRELVLQRARETWDREAANGGADQEGDIDMGVNMLLPPGGGPAENNGNENQMDLRLFLPPGNDQNGIEETDDQIIDE
-4.05713	0.00955314	0.0320967	chromosome5.g3167	XP_022676663.1 60S ribosomal protein L26-B		MAKQSLDVSSDRRKARKAYFTAPSSERRVFLSAPLSKELREQYNVKALPIRKDDEVLVVRGSKKGQEGKVSSVYRLKFAVQVDKLTKEKSNGASVPTNIHPSKVVITKLHLDKDRKALIQRKGGKLE
-4.05576	0.00958814	0.0321925	chromosome3.g2175	XP_022674973.1 dolichyl-phosphate-mannose--protein mannosyltransferase 1		MSKTKTIQKDSEAEKPQCVLDANSVGEIEVEKGPLRPYLVSEPPKNLKNLRTITSGKERLAVIVLAFISTAVRLWGLSNPDSVVFDEVHFGKFAAKYIKGIFFTDVHPPLAKMLFAGVGSLAGFTGDFEFDDIGLAFPDTTPYYAMRLFSATLGLATVLLMYFTLRSSGVRISIAFIAALMFAVENSFVTISRYILLDAPLIFFIAAAAYSYKRYEIYPTESFNSYKALLATGVSLGLAVSSKWVGLFTIGWIGALSVLKLWFDIGDLKKPVQKTLRHSVIKAILLLVTPAVLYMIFFQIHFKSLIFNSDGAGFFSSAFRSTLIGNTIPSDIPADVGIGSSVSIRHTGTMGGYLHSHKHMYETGSKQQQITLYSHLDSNNDWVIELYDKPEVIPDTFEGLKDGTKIRLRHKLTDRRLHSHDHKPPVSESSDWQKEVSAYGAENFTGDANDDWIVEIDKDASAKGEAQEYVKALETKFRLRHAMTGCLLFSHEVKLPSWAYDQQEVTCASSGIPELTLWYIESNENPLLPEDARRVSYKTPSFLEKFIESHQRMWHINKNLKDHHIYQSDPSSWPFLLRGISYWAQDHKQIYLLGNAVLWYGATAFVGIFVLIIVAELFAWQLGKPILQDKDVLNFHIQAGHYLLGWLLHYAPSFLMGRQLFLHHYLPAYYFGILAFAHALEIIVAYVFRSKKPVGYGIVLSILAATTAFFWFYKPLIYGTPWTKDLCLKSQKLGSNWDYNCHAFFENYEDYKSLATKVSNNGVLPSKTAVADADGDPTAKPQHEEPKYDIDEILKDEKPKRFVDENGRELSEEEVKSALANGGAIQSVEEHFV
-4.0552	0.00960263	0.0322178	chromosome1.g724	XP_022674247.1 actin-like protein		MKNKKAESANGPNPIVMDSSEEVLYNQPVVIDNGSGLIKAGFGGEDKPKCYEYSLIGKPKYSKVMAGRLDSERFVGNEAQENRGLLKLRRPLEHGVVTDWNGLEELWSYVFEKGLQLKSLQDHPVLVTEAPLNPRKNREKMCELLFETFNVPAVYVSIQAVLSLYASGRTTGCVLDSGDGCSHAVPVYDGYTLPSAIRRIDIAGRDITDLLQVLIRKSTGVSLLSSSEQEIVRIIKEKACYVALNPAEEEKNYQLHGKQTMFRLPDGKQIELDNEKFRAPEILFNPQLVGSEFPSLPDILFESIQKVDLDLRTSLYSNIIFSGGTTMIPGFGDRVLKELKLLCEPQTKIKIFAPPERKYSTWIGGSILSGLSTFKKIWVARKDWEENPGSVHARFL
-4.05496	0.0096087	0.0322178	chromosome3.g2196	XP_022674994.1 uncharacterized protein KLMA_20678		MLSLSSSIPVVGTHEHPSEGIFKSQLPSKRHGSSLPPPAGEEDGKSDETVYSPILHCMLAGGIGGAIGDSAMHSLDTVKTRQQGAPTVQKYKNMIGAYRTIFVEEGLPKGLYGGYSGAMLGSFPSAAIFFATYEFTKRKMIGEWEINETFSHLTAGFLGDFVSSFVYVPSEVLKTRLQLQGRFNNPHFHSGYNYKNLSDAIKTIIRQEGWATLFFGYKATLSRDLPFSGLQFAFYEKFRQIAYSVEQKTLDQDLSLTNEIFTGAAAGGLAGIITTPLDVVKTRIQTQLPDIPENASQKQLKRQKTLTNSISRGLVTVFKTEGVAGLFSGVGPRFIWTSVQSSIMLLLYQIALKTLDSKMSTDDCLE
-4.04839	0.00977855	0.0327651	chromosome2.g922	XP_022675257.1 folylpolyglutamate synthase		MSIELGLGRITQLLVHLGNPHHSLKVLHVAGTNGKGSVCSYLSSILQQLNHQKDVTRTSEAAFRIGKFTSPHLCHVRDSITVNSKPISAQDYASIRQHLKKVDEQHALQCTEFEIMTATALQYFHQVQCSWCILEVGLGGRQDATNVVPGSNKVCGITKIGLDHEGFLGSNLESIAWQKAGILVPETPFVAVDGTNDPKVLKVVREVAQSVNAQLETTNHDVSVKKVSTKSWGTLDLNNRLPLNGEYQISNVQVALLMLDYLQQRNQIDLSTEQVLAGIGKAEWPGRLQFLNYKYSKGNKSVPVLFDGAHNGSAAQELAKYLDSTFRFSPDEPLTFVIAITKGKTLDPLLAPLIKPQDRVICTRFGAVEGMPWISAMDTHELASEIKKYTDNVSIDEDLHGILGKLAQSGPETKICVCGSLYLVGQLLEVHYANSV
-4.04727	0.00980751	0.0328177	chromosome4.g2381	XP_022675882.1 chromatin structure-remodeling complex subunit SFH1		MSLLPQAYLSNFHNRVKNEDVPLFTAAQLSRNKRGKQVNYAEFDNDILDEFLEKNDDDDLEEDDEDSESRRRGTDFYEHAEFSGLDGENEGVRRGIDEGGVEGGTGGSSGEVGVDVSGAGGAGSSGDAGAGGDAGTGSASEESNRVKLNDLPDLDGQEDSSPLAVLKYPRIRETFVQSRIAISYKDMLGESIQDPQEVETETPIMVPIRLNIEFSGHKLVDFFTWNLNDHSMTPEQFAAILCQDLDFPVHTNPNNSPYTQIIAMINEQLQEYETLASLQVPDLHVVLNLTSNLDSKLYDDTFEWNLNDDSLCPEQFAELVVQDLGLQREFVPAIAHSLHESLLKVKKDWLEGNLNLVHVENKAAFGFTSGIRLDIDTLGGDWIPKVEVLSQWEIEKREIEKERNMRRLKRESAKVDDGRSRRRGKRRMDDLETTLRI
-4.04745	0.00980285	0.0328177	chromosome4.g2828	XP_022676324.1 cytochrome b-c1 complex subunit 2		MLSNRLQFVQQAARRLSISAKDGSGKVSTLAVKVHGGARYADKEGVAHLLSRFNFHNTGNKSALRLVRESELLGGKFESTVDREYITLKATFLKEDLPYFVNALGNVLYKTSFRPHELPESVLPAAKYDVALAEANPVNKAEELLYDVVFRKDLGKPVLYNGVENVTLEDIKAYADKVYTKENIEIIGEGVNEADLKRFVNDSLINSLPTGSKLASQAQPKFFSGEARVRAPGASVAAIAVPVTKEELATYEVLAKYVTSSLFELAPLVDSAKLDKYANAGLFALYVKGEDAAVVGENIKKVVAALKKDVDLSVAKEYAALQLALENASADVSNVKSVKLGKFSYAAVGNVAKLPFADEL
-4.04496	0.00986812	0.0329982	chromosome2.g1055	XP_022675395.1 protein SGT1		MPIEKDLKEAYTLLYDKREIEKALELYDKILGQDGNNLYANAYKSACLEKLYFRSSSWHNEETLESATDFLKKALDIAQKRGDRAKIGFVYFRFCIHYYNCKKYDLSKEYLSKCEQYGFSDDTLPLWKHNIETAYEKHKSKFKKEQPQEKPQEKPQEKPQEINVEVLAPKDTFKTDWYQSSNTVSISLFTKNLPQSKDDVHVSIKDSLLSISYQIPSTGSEFQYSVKLSHNVETEPVQVSVFTKKIEVTLNKAEKIQWKTLEKTGNEITPPPTVPVVADVKAEPLATNNRAAELSYPSSSKKAIDWSKIDVDSDEDDPKTQSADSFFQQLYKGADEDTRRAMMKSFIESNGTSLSTNWEEVSKGKVEPALPEGVEMKKL
-4.03806	0.0100507	0.0335861	chromosome1.g244	XP_022673790.1 transcription initiation factor TFIID subunit 4		MAKSPKRKNSESDNGVSNKRSKSFEFGKIENGLEPSGSDFGGDLPTPFDTMVTEQPLALPKASSPSMNLGSPRNTPSSTTTGAKTEKTSTTTKEHGKKGGNDGTGKPQQSDPDKLSDALLSAGVDIREEEALLSSTVARTKAAGSVASNQLPPHPPFLHPKNVADFMKRVALEQNFNQDFNKNADILGLMSTACELYMRDIITNSLILSIHRRKGIKLNTGRRSEVSRSLRDLALRQKAHEERRVQRRIALGLEKQKADTRLDSEETQHRASNATANLMIAGGSKKKYSWLTAGSKSSSTDLKNQGNVSSAVAARGEMGIKYREAREEPGIVMRDLLLALENRRVGVNNVIAKGYARIRD
-4.03648	0.0100928	0.0336599	chromosome7.g4189	XP_022678090.1 nitrogen permease regulator 2		MFVRAVFTDAIRNGNELDEKVLVCYPVNVNARYYARNSFNFNFVFVFPYDCATSPYEPAIARLGKMFKVLEEQSQILSKAERDPVYFQLKSQDASTVEQNAEKGSMTLGEHSDIKPPGDDGEKYQKIMMDLASDTKNLCIEDLLMKLFLDLNNYSECLIPIDDGNSIDIKLFPVRIPPTAKISVEDVPIAIVNLTDIIDVNWDPTMIKIVPYIDGINSIDQIASCAESDVGLVQECIKHLMYYKCVILSDIFQFSNIYAPTSEIHTFLTNPAIANACQFYVQIDSLGEYQLPFDRRPHEVFSSGKKHASSSTVHSKRRDSIDTSTTGSVGSNMELHRNYLSTSSTPSYLKAHTLESGSLGTNEKINRRVLPTKSCIFDLYRSLCQGKTIKEWYKQNFDIIRDNRIDVRRLIMFGVTRRLIYRVNSYPIVKNISTWDILKSLVANEPKTKHKAVGDSENIFSAADIKVVDNKDDSYVEDNSDAADKLLKSLYKKLSLKQDSSSGGTSKITRYYDDSPQKDGETNSRKSSSGSQQKVSFDVSAPTQTSNIAEIHNPNQNGIWKKRKEEELILMDCLKNAETFDKICTKLKRSRKEVEVMLKELGHYNIVNS
-4.03657	0.0100905	0.0336599	chromosome8.g4669	XP_022677728.1 uncharacterized protein KLMA_70112		MNELTMSSAMDLSFLSEESHESKPNDQNNIESVKRKRGRPRTKPILPVELDAEGNPIKKKRGRPKKILTEPNQESSNLFLQSKSGSPLEENVPVVKKRRGRPRKSLINPTTIAFVTETSKNETHSISGDHQDKDHLRIGDRSDTNKRNPVLLQPKKRDINGDIKKTEKPQEGKEGIQNGSQRSEPTDKPELERHDPSIEEAPALNENPEPAKPSSVTSELSIQKNQELDNKVKVPESRLQTAEPSKPEKPHKKRGRPRKNPAENMAPKIKRPRGRPPKPKSQEEQFQNQKHKQRRDSKERKGTQDTDERKQANIKEYSTNLTDILRDNSQQKGISSTSPKKKIKLAKTITQQTFNDSKESHVEDTNAGKAIEKNKDVFLNFKKNQEKATKPNNILDDSYDVFSFDNNGTSNFIIPEEALPVPNNAKNKNPKTTPMKPLQEQLEHIDTTNIEFSDDDDYNVEDDDSKKISESEKSSDESYNSENDAYSDISSSVPSPSSPNDDSLRHLPSSVSQKQSSIPESQAAIEHEDQMPQGLDSRPLSIHNSEKTPRKLSEEWSLSISFQDVNGQGTPDASPSRPKEIISAFPSSPNISPKVKNTINSDPEPEKVNEKAVTEHRTMRNTPIKTLPSWSPLDNDRLRTLTEDTITLNKYFTDLLIYMNKNSATLASDATGELSFFINQMPKHETSLNFCDWVDRKGMEVYRQLEKGIDEKIEEIKLQFQKAKELINQIDDDTILLEFAERFNIDI
-4.03647	0.0100932	0.0336599	chromosome3.g1646	XP_022674452.1 protein SFI1		MEDVEFSGTIGSSTDALISPEYTHSTGSLVHKDFSELLQKSNVIAHEEENTSSILGNGNNVKINVNLQDRRNDDDYNVRQPEKYFDQVFGKLSTDNNHGNNDNADEKGYTHFNLQPTGLEDPIDIQKRLYGNVNNPIMLRLYNMIQVFLLRHGLTLDFLSVFQRYITLLNEADMNPLEDKYLLTLQNELSKGYEFSNTLQEIITAFLLKPENVIMKLANFQFKNERLLLKRVFSGWRLKYSLNYNLAELEEIWGRYVKKKFYDQWVQTLRIKTQQWPEDADQFYEQKLKTECFNRLLGSMNQLATKSQIADNFFLDNTFVKIKSKHERLHSSSNNVIQTRNKLLLANSLRSWKLKMCKNHFNPIAIKRHLLAKYLTLWKLQYRHNRHLSELSVISERTLALRPCLKIWISRFRNVERYRIDLYDKSDLFIKSRYFRTITSAYTLAKIKSKVQDVNSRSLQKHFLMAWKKRVQERSNCIDIISNRNEKLLGMYFTQWKNKCDSYVRADSQYTDSLKKRFLKKIRLKARLLQSKSNINRSIASKCLEVWNKKFQLNILCKEYDKLVLQRYYKVIRTKRQSLKDLGDLSARCYNNDITKRFFILWKKRFENISAKNQKCDAFIKLRFITLIKRGILNARMKDRLSIELAKKYDRQHLDKFWVLWKSHLNSKRMIKLNTYADVFEERRDEYIKRKYVQVWRKRYDFYSVECMDIALDKYDLGVTIRSLEQWKTRYSNIQLMYKEADGIYDNTTLSNAFDLILQKMDNLKLQDSKLVLYVEEKQAKLLLKWTNQWSMKMMKLKRNEESVQMFRARWNRANMRAIMSLWKEKTFSYPNSLAADDTRNISSQKEDIAFQTPMKPLDINSNGFTTIPGSERIKRNKMDRIKNRFSRARGAIPSPIKSTQILDSTAKTRLAGTEYNQTQPLQNSTDDTPHITGDASNLSLLNVNKRLAGKTKSISFNRIPHTTLFGFPSPQSAIEPSPKDLTVDLDFLDSDSLPERDDDSPTKRRARPH
-4.02382	0.0104368	0.0347822	chromosome1.g178	XP_022673725.1 phosphoribosylaminoimidazole-succinocarboxamide synthase		MTTETNLDGILPLVARGKVRDIYQVDDQTLLFVATDRISAYDVIMKNAIPEKGILLTKLSEFWFNFLKDDVRNHLKPLGAGKTIFDYLPSKLSEEKYKSQLEGRSLLVQKHKLIPLEVIVRGFITGSAWKEYKQKGTVHGLPQPEGLLESQEFPKPIFTPSTKAEQGEHDENISPEQAAQLVGQELCDRIEVLAIKLYTKCKEFAKSRGIIIADTKFEFGIDESTNEIILVDEVLTPDSSRFWSGKNYEVGKSQDSYDKQFLRNWLTENKLAGVDGVEMPQDIAERTRAKYIEAFEQITGEKWSN
-4.02249	0.0104733	0.0348804	chromosome2.g1248	XP_022675588.1 mRNA export factor MEX67		MQVNGFSNMNQIGALAQQNHMDNLVGVNIRGWTNATQQDLLNFISRKTRISVRNSVVQGDTIVGYVTPQEADQLVKFSGYRFAGNTLKIQKAGGAGGNVSTNDTITVLRNVLMRRYNAQTKMLDLGNLFNDPELVQRGMAPKNVNTQSKMFPAMMKVASKEPNMVVESINLSDNNLRDVNGVTTLAQTFPRLKNLCLANNNISRFHSLEAWKNKFKDLRELLMMNNPITSDRLYRTEMLRIFPKLVILDNVVVRDEQKLLSIYSLPTQQTQFFFEDSGLASSSTDFVTNFLNLWDTNRMQLMGLYTPQSQFSISVDSSVPAATVPNAQTTPTFGYYLPFSRNISKISSDKTIQERIFMGPEAIYETFRSLPVSKHFLQEQPQAYSVQAWTFPQVNGFVITLHGHFDETAKPEMDKNKTQQNSSSSRGRRYNHGFMSSANTKLSQKSFDRTMVLVPNPNGSVIIASDALTIRPYCDGAWSNPVSPPATVQPPMVQPQQQQQPQQQQQPINIPLTQTPPNTGALGTTTLQLPPEVQAKLSPIQLELLQKLHVETKLNAEYTYMLAEQSMWNYDSAMQGFRNSVNNLPREAFV
-4.02062	0.0105252	0.0350297	chromosome4.g2355	XP_022675857.1 pyrimidine precursor biosynthesis enzyme THI13		MSSDKITFLLNWQAAPYHVPIYLASLHGYFKEEGIDVAILEPSNPSDVTELIGSGKVDMGLKAMIHTLAAKARGYNVTSVASLLDEPFTGVLYLEGNGITTDFKSLKGKRIGYVGEFGKIQIDELTKHYGMTPSDYEAVRCGMNVAKYIIEGKIDAGVGIECMQQVELEEHLKKQGKDPKLAKMLRIDELACLGCCCFCTVLYICNDKFLAENPEKVRKFLNAIKKATTLMIQDPVKAWKDYVDFKPQLNNELSYKQFQRCYAYFSSSLYNVHRDWKKVTAYGKRLDILPPDFVSNYTNEYLSWPEPKEVDDPLEAQKIIKAHQESCRDQGGFFKRVSIP
-4.01887	0.0105738	0.035164	chromosome6.g3739	XP_022677220.1 ribosome biogenesis protein BRX1		MSSIYKTLSRKEKDGKKSNSGNGNGNEKQFMNKQRTLLISSRGVTYRHRHLIQDLNSLLPHSRKEPKLDTKKDLGQLNEIAELYNCNNIIFFEARKHQDLYLWLSKPPNGPTIKFYLQNLHTMDELNFTGNCLKGSRPILSFDGRFDTQPHYRLIKELFIHNFGVPPQARKMKPFIDHVMSFSIVDDKIWVRTYEISHEARNTVEYEEKEEDETSLVEIGPRFVMTPILILEGSFGGPKIYENKQYVSPNVVRAQMKQQAANAARTRAEAAAERKLKKRENVLAVDPLSNDALFKD
-4.01866	0.0105797	0.035164	chromosome1.g714	XP_022674237.1 mitochondrial protein PET191		MGASCQDQRKAVAICLQRSPCVLIERHTPQECIENPKLSKDLPELCMAQMKAFLDCKRGIVDMTKRFRGNGALSTGKYDEQYEKLSTGNFNAREEYEKLKLLDSASKN
-4.0179	0.0106011	0.0352112	chromosome1.g213	XP_022673759.1 uncharacterized protein KLMA_10228		MVRFYCLYCKSYLTHDTASVRKSHLQGKNHIRLVADYYRNVSINEEKRQRKSTKKRKRLRKTPSNDEEQRIVQPVAIHCPTNKKKRMAERLKKRDVLEEFDVLNEIYKGSPGYERIFKPENRVDVGHLLKVSKQPQRGNIHTNTTTGVSTKQNSNAQSQLPPPRTLTSNNTYSTKFHDPSLLQQSINHTVKQIKRQTTA
-4.01185	0.010771	0.0357471	chromosome3.g1568	XP_022674375.1 uncharacterized protein KLMA_20035		MLRSSRRCLVRGSAQVRLGGAIRLRIGSGYGTIRLQHSLANQAKMFKDESYHWMQYRKQMNDPLARSKLEELESQWLKSIQMKQDDKGKNNGIPEADKRSEIEKDQEKEHDRDSEKPGENEGELTTNKSEEIESQGVAGASLSGSGSGSGSGSGSGSGGSGNGKPGKHSKQPFPEVYPQVMALPISRRPLFPGFYKAVVISDPRVMKAIKEMSDRQQPYIGAFLLKDSNVDTDVIHSMDEVYNVGVFAQVTSAFPSKDEKTGAETMTALLYPHRRIKLDELIPPSSGEEVNDSVSKEGAEGVESQDTKEVDQEVVKASLQKMDNVREFEEEEEDDDDENLTAFLKKYDVSLVNVSNLADKTFNPNSPVINALTSEILKVFKEISQLNTMFREQIATFSASIQSATTNIFEEPARLADFAAAVSAGEEEELQDILESLDIEQRLEKSLTVLKKELMNAELQNKISKDVETKIQKRQREYYLMEQLKGIKRELGIDDGRDKLIESFKERVSKLQLPEQVQKVFDDEVTKLATLETSQSEFGVIRNYLDWITSLPWGITSKEQYSIPKAKKILDEDHYGMKDVKDRILEFIAVGKLLGKVDGKIICFVGPPGVGKTSIGKSIARSLNRQFFRFSVGGMTDVAEIKGHRRTYIGALPGRIIQALKKCQTQNPLILIDEIDKIGHGGIHGDPAAALLELLDPEQNNSFLDNYLDIPIDLSKVLFVCTANSLDTIPRPLLDRMEVIELTGYVADEKVKIAENYLSPSAKKSAGLDNANVNITEDAIVALMKHYCRESGVRSLKKHIEKIYRKAALNVVKQLSIDDKPVEEEEESKNTSAESKTKAASKAKSKSKAKSTSSESTVESTTEENEVIKTEKSRDNETSLEVPESVAVTIDENNLKDYVGPPIFTTDRLYETTPPGVVMGLAWTSMGGCAMYVESVLEQPLLHSSQPSLERTGQLGDVMKESSRLAYSFSKMFLAKRFPENRFFELAKIHLHCPEGATPKDGPSAGVTMASSFLSLALNRGLDPTVAMTGELTLTGKVLRIGGLREKAVAAKRSGAKTIIFPKDNLSDWAELPDNVKEGLEPLAADWYEDVFQKLFKDVDTNTGNSVWAEEFKKIDEKKAKDSK
-4.01165	0.0107769	0.0357471	chromosome7.g4405	XP_022678305.1 nucleoporin NUP120		MSSFSRLNTNLLQLKPANAQIKTTHLYFDGKVRSSHEEIFSVDYNKCFQLTNSDEHISYQWCNDFTVLVIYTMKDTFSRSVIYVHLPKPLLNKQFTSTVFECNGDINYPSLGFDLILKDGIFVNITLPLDFILSRIHLNEYPDNWARILNPYDFSIRSPQYLFHVDNRFSVVFLKDGGLLGLKRVPLEVLNDFELQPVLFNDSSYLQSFTRIFSKFDNQNSAVVSATLLNENLLVTLTNDAAIKIWDLNSFHLAGHYDLNSKGRHMNYGTVGNYMLLLNSLLFVYLPTGNGCFQVLELDSLQSTEKISIKPISAEIPVNLSSYSIWSLLDMQILSQNAVSNSDINLVVLWKSNMVTKVQLLSFQQPTFEEYTWTDCNNTYLSDLLDGEDLITNGSMEKSLLNLKSHYSQTTYDDAQNILNKNNLVVQVNDPQNQAYLTNLESVLKELHKQRQEPSSVTILNDEIILVNNLYAFHHSAYKLEEKIESIFFKILENNNVSSSPLEEFLSVLHGFSSTISSDTLTKVSERYLDIVNGSINPSLSLKDKITTVFQDCLQNGFQAANLSKLLEGLNSIDVIDVLDQFLHEHNKGTTEAIIDSLNTDVLSSTICMESITQYLSVFDKFIIDILLIFTILDIDFDTFEGRLTELINLHFNISMWLQISQIDKILAISETFKHTSKYGYGIRLRSNSDLTNFTNKMFEFVKTRVSDEPPLLIRAFNDFILNGQNMSLAKQFLHFVIKPYHISKKVNDEFLYALSLLKCEENDASLDIFLSNNFCQDLSLPSYMNVSENHPWFNLFQTIQNSNEAEYFYQLSILYSKMSSYSNALKTIKKSISLGGSSKDQLVQYIDILIVFGDYKEILDVLRLEQKTLDVASREKYYHKLLTDQKCSDLFTATLFQQCSVANIKNDSIFLSVEDNKIIASVLTSLIDLSDWTTFKKLFSYRILTQHERKACEVLFDYVLLGSDPTVKQRCLLLISNVLKTFTDVKDRWFVNSNGQIIHLYEITDKLSKYN
-4.00955	0.0108365	0.0359208	chromosome3.g1850	XP_022674649.1 CTP-dependent diacylglycerol kinase 1		MVDHKSKDSFKESDIKQRGISSTKIQGSISDANLGSSSSDVHLPLKEIHLKSHEWFGDFITKHEIPRKVFHSSIGFITLYLYTQDVDYKKVKFPLIVGFTVVFTLDVIRLNFPGFNKLYCRCVGALMRKREIHAYNGVLWYLLGLTFAFTFFSKDVALISLFLLSWSDTAASTIGRKYGHLTPKVAKHKSLAGSLAAFLVGQLTCYAFYGYFVPHYSWVNKPGEISWSEETSKLNLHQFSLFGGFVAALSEGIDIFNWDDNFTIPVLSAIFMSSVIRFFKK
-4.00587	0.0109418	0.0362456	chromosome2.g926	XP_022675261.1 guanine nucleotide-binding protein subunit beta-like protein		MSSSNIMLVLRGTLEGHNGWVTSLSTSAAQPNLLVSGSRDKTLISWKLTENEQQFGVPVRSYKGHSHIVQDVVVSADGNYAVSASWDKTLRLWNLATGNSEARFVGHTGDVLSVAIDANSSKIISASRDKTIRVWNTVGDCAYVLLGHTDWVTKVRVAPKNLEEGEADDGRITFVSAGMDKIVRSWSLNEDSYRIEADFIGHNNYINVVQPSPDGSLAASAGKDGQVYVWNLKHKNAFMNFDAKDEVFALAFSPSRFWLTAATASGIKIYDLENEVLIDELKPEFAGYTKAQDPHAVSLAWSADGQTLFAGYTDNVIRVWQVMTAN
-4.00411	0.0109922	0.0363882	chromosome1.g263	XP_022673809.1 peptidyl-tRNA hydrolase		MQRLLCLSALGNPEPMYENTRHNAGMIMLRMIKNELCRNLPLKQSTVSPHIEYCHDPKLNLVMLFNRTQYMNLSGHAFIPAWRKLPHDTFHVVLHDELNIPTGKVQFRKPGTSFRGHNGLRDIIKMKGNDDFHKLGIGIDRPNSKDPKVVADYVLSKFTHQEILQLELEAFPRSLEHIRKLLP
-4.0029	0.0110273	0.03648	chromosome3.g1572	XP_022674379.1 ribonucleases P/MRP protein subunit POP8		MAKTKIMNDILTKRRTAEKCRGNHFDTYITCVLSVKMGKRFHEWYYFKVHATSQDLEKDEETKLDKITWLQIINSALKRSHGVFGEAIEYDILHNDGLDSIIKVNYIDRQVFSTAMTSYISSDELVGVPLVFMIEQQQGKLSDITVPDEDLLWFKKLVEFEEKEIVD
-3.99911	0.0111373	0.0368192	chromosome4.g2363	XP_022675865.1 nucleolar GTP-binding protein 2		MGTFKKEKQRRVREGNVKDGNLRVKGENFYRDSKRVQFLNMYKGGRSVRNAKGDIIKAAPLQDTAAPTARVAPDRRWFGNTRVISQDSLSHFREALGDNKKDSYQFLLRRNKLPMSLLDEKDTTESPTARILETEPFDKTFGPKAQRKKPRVAASSLEDLISSTENDNKTYEEKLELDSTLGLMGKQEEEDGWTQMTKEAIFHKGQSKRIWNELYKVIDSSDVVIHVLDARDPLGTRCKSVEEYMTKETPHKHLIYVLNKCDLVPTWVAAAWVKHLSKERPTLAFHASITNSFGKGSLIQLLRQFSQLHKDRHQISVGFIGYPNTGKSSIINTLRKKKVCQVAPIPGETKVWQYITLMKRIFLIDCPGIVPPSSKDTEEDILFRGVVRVEHVSNPEQYIPGILKRCKRQHLERTYEISGWKDSVDFIEMIARKQGRLLKGGEPDESGVSKQILNDFNRGKIPWFVPPPEKDEKADSKDDGKKRSSSEKDEQEEKEAEKDTEKEQEEEPVLKKAKKD
-3.99828	0.0111614	0.0368745	chromosome5.g3382	XP_022676876.1 uncharacterized protein KLMA_50415		MSFKFLFRPQFVRFNCTSPKIIAKDVTKYGITLQIQQGTDIKKHYLDHFLLRDASQSPTSVDTVSGQKLFTMGSLLNHPSGPIRPQLADIVQDGAALEVHWSDGDQFTYTSKYLESLYDDSVSIKKFDPEIWNKDAPLSLSKISVDFHSYMDPHDETHLYETMKVLDRYGIALITNIPNEAITNYTDWYVQMICERIGHVRTTFYGELFDVKNLETQANNIAYTSKPLPLHMDLLYLENVPGWQLLHCIKNSKDSGQNYFADTLAALQHIKSVDDSVLKALEQIPLSYHYKRDDKRYYQRRPLVEHKKHETVINYSPPFQGPVNLTEVDLSSSSEKQTLEKFKKGLAMFENYINDPQNQFQIMLPENSCVIFHNRRVLHARKAFEGERWLKGCYLDADTFSSRLTALYEKFGDE
-3.99656	0.0112118	0.0370047	chromosome4.g2407	XP_022675906.1 malate dehydrogenase		MVSVAVLGSSGGIGQPLSLLLKLDPRVSSLRLYDLKMSHGIATDLSHMDSNSICEGFNTDEIALALKGAQIVVIPAGVPRKPGMSRDDLFKINAKIIKSLALQIAEHAPEARVLVISNPVNSLVPIVYETLKSVGKFEPGKVMGITTLDIIRSHTFLVDVLGRKAYSVEKLRSAVTVVGGHSGETIVPIFTDQKFYRRLRDRELYDAYVHRVQFGGDEVVKAKDGSGSATLSMAWAGYSFVKQLLNSLHLETGEDVHPIPTFVYLPGLPGGKELQQKLGTSVEFFAAPVKLSKGIVVEVEHDWVDKLNDAEKKLIAKCLPILDKNIKKGLAFSQQTKL
-3.99643	0.0112158	0.0370047	chromosome1.g107	XP_022673653.1 protein transport protein YIF1		MSYNPYYSEFGSENNVAAGRHKHPQQEVAGAAHTTAQQPQTQPNVSFFPTASTNMAFQFGQTAFNQFVGQENISHLHETVSKATGATNSSISHYFQVSNSYVFHKLKIITVPFLQKNWQRIPDSSNSFQPPRVDVNSPDLYIPVMGLVTYILAWNLGQGLNGSFDPENLYFKLSSTLAFFFLDLIILRLGLYLLVSNTTSPVTSLVELTCYVGYKFVPLIFSMFFPASFVWLNRLAKLSLFGAFGVFLLRSIKFNLFVDMGNNTDFSFKKGTVKKVNYFLFFYGFFWQSVLMWLMG
-3.99273	0.0113247	0.0373389	chromosome6.g4127	XP_022677603.1 DNA repair/transcription protein MET18/MMS19		MSGHYSEDDLKAEIVSFMANIKVNTSKADKLAKKIANQVTNENVELLRIVLLLRDYLTSEDNTIRQNALCCLSSILAAVSPSVLKNNDVTVIFDFYQSKMEDSGCMKETLQGINSLVLMECFYSSHVRKLLDILANDYQPTNFLAATRYFGFNIMDNILAKFKAQMLENDELNDKFIETFIRVATGEKDPRNLLISFRLNKEITTGLNNIDKFKEELFDILFCYFPIMFRPPSNDPYKITNGDLKLALRNAISATEKFEEDAFGNLLDKLTASSPSVKNDTIMTIKACLDNFSGTSSLKHWLPIWDALKFEIMNGTDPEPSLLDVGGAIENSSSKQEESFNNYASSLSVITSLSLKLILLDEHAFDKFFMHIFDEIIPNFKQNKDLKQCCDLLASISKVNLLTFNKVIKKIFPVLFMEKDLDVTKQKLLLLNLAPFFDAYISVSTLVGEEVSQFSVKNELRVYKDDVVMLLSKCLTGTSKSEVTLRTLSIVHFTTLVKMDGFLDAEEIAMVVQYFTETILTDDNKNIYCACLEGLKFIGSINDAVVYDVSLKYMLDLLPIDEDSKHLTVIGTETVPPERILKVILDFTTSRHHLVKESIVALSIKLKNIVKNPTNSNYCFLVLSCLDSLLQNNVENFEEGTGSYLKAAIEKIIIDCALDKDVIYLDDHSLTLSAHILFYLNLKADIHTHQDILNFYYERFVEHEKIFESPKRSIVVYSRVLSALDKSLLPSSVNAIFRKTINLLESDENMSALESLGYLEFLALLSNKWLTEKFIDDTLDLQNISMKNLQIIFWVNKGLVMKNSASAIALTDYLFGLLGNEQIGNKVAQLFEILVLDLPIFEKFKKVSWNNNVRLLYKQKFFNHIATKMVESFKAAKVMTIKSNYLTGLSLVLKNTPSTITISYIKDLLPLLLQALQLENGEVRLSSLQTLNDTVEKNPQLITEHVHTLVPLLLGLISPSKYNNASVRLLSLEVLQKFPENVPLNYLIPLKSDIIMKLQIGLDDKKRKVRKQCIDTKQTYIELGQVPFE
-3.99109	0.0113732	0.0374741	chromosome2.g860	XP_022675196.1 actin-related protein 3		MSYLNNPAVVMDNGTGLTKLGFAGNDSPSWVFPTAIATAQSGKASSSGSKSGFGSNSNAQSSYMSMSGGNSTSATDFNNLASSTLISNNLAGKRGTEDLDFYIGNEALVASQGPSYSLSYPIRHGQVENWDHMERFWENSIFKYLRTEPEDHFFLLTEPPLNPPENRQQVAEIFFESFNCAGLYIAVQAVLALAASWTSSKVTDRSLTGTVIDSGDGVTHVIPVAEGYVIGSAIKNIPIAGRDITLFIQSLLRERGEQDASLRTAERIKQEYCYVCPDIVKEFNKFDRDSEKFAQFIVENKEKTTKKVVDVGYERFLAPEIFFNPEIASSDFLTPLPVVVDETIQACPIDVRKGLYNNIVLSGGSTMFKDFGRRLQRDLKGLVNDRIAQSEKLSGTKSTGVDVSVISHKRQRNAVWFGGSLLAQTAEFKSYCHTKQDYEEYGPDIVRNFSLFNMI
-3.97992	0.0117094	0.0385561	chromosome4.g2563	XP_022676052.1 transcriptional regulatory protein UME6		MQGEPLGHHAHNGTGPASMPALDRGLANSHNMTMNMNMDMNLDSLDSVSPPPRYPVERKTNAAAQVHALTAQRAVVENDEKQLQLQMQMEGRMGVEKEWEKSKTLQTTSLPWNDTRHSMSGEHVQASVQAQTGKRDEETPSAAATTTKTTTTTNNNTLLQPRLNPLIHLAMSHIPAPNNTPVEAADMTPLSGNAYGDSARNPEPLASTNGNDSAGSNNQNMAGRLAARGHELQEKNMSSEAGSASTSTASAAHGSSVTDGKGLSATDGLSGGSGHKVRVSGNIVGSVVSGAYENTRSPVLLFNSENGSGNNIQRSGGADRVGGTAAAAATGTTTSSTNGHVGPTTSTSSSPPNTTSAATATAATASNGNSKGNINATKTDAAAADRNNGNTASSSSAPAQGPAVVVPSISSSVFGTQGDPNSTDRDIHAGSNAMTPRRLHFDSSTEKIDPGAGISSISAQKINITSLLNSRSTAESISPPPSAVDHEYSINFPSSAASNTHSSGSFLQPKYPQHQHQQQHQQHPRLASAMNRMVSPNYLFETEQTQNAFGNIPSASAQSNANANSGSGGSTIQGASITYQPKYFNTKFDELRNRVLLGSSTGFPKLDATHKYPYSNSIPGSGSNSNSNPMSISNPNAHNEQDSNVDAEAAAIISQMRSSPLPAFNEHFGPGTHGSRPNSSLSNQSLQNGSYNQFNKRLLPKPVLRVNQRQFPNNNSQDENAIAEEDDDDDDDDDDEYHEGGYANSQNGGTNVSDTVAWNKNGKRRLSRRKSGPPHYNSQLKGAKQEHVQFLSADISEDNVHFKRSRSSSLSLEPTGLLSPNSKRAKQLKFKESNYNNDVSNEEMVKSSDQIKKRNATGARSRTGCWICRLRKKKCTEEKPQCQNCVRLHLECFYDIVKPDFISDPAKKAAKLDEIKKKTKEAKRQAMKKKTWL
-3.97678	0.0118053	0.0388459	chromosome6.g3824	XP_022677305.1 transcription factor tau 55 kDa subunit		MTVKTIYIARHGYRSNWLPTPPAHPAPPTGVNSDVPLAPHGIEQARELAHYLISIDNQPQLIVSSPLYRCLQTSEPIADLLELPIYFDRGLGEWYKPDRDVIPEPASYDILNNFFPGKLKSDWPHSAIPSNKGETEEEIFERCKKFWPVFIKTVEERFPEVETILLVTHAATKIALGMTLLKFNSVRDTLDEDGNVIHCGSCSLDKYELLEDEEDEEAEDEEGSSVPPFEERQWKLTMNGNTEFLSGGEEMNWDFRYGFEAGSDDDIKQRRKLQEKKNGASSSAPQSAGSDAGAASDSVAASGSGQEGGESQEEYEHVYVSLDVENRNYREKQTVQNQATLQHSGLESDKPLVKIGDNVYEGTWKKPLGTELAFASEGSKSDSKTDSNDSDSKTTDRVYRVTDSIDLHPIQPM
-3.97586	0.0118336	0.0389133	chromosome3.g2066	XP_022674863.1 proteasome component Y13		MGSRRYDSRTTIFSPEGRLYQVEYALESISHAGTAIGIMTEKGIVLAAERKVTSKLLEQDTSSEKLYKLNDNITVAVAGLTADAEILINTARVQAQNYLKTYNEEIPVEMLVRRLSDLKQGYTQHGGLRPFGVSFIYAGYDDRYGYQLYTSNPSGNYSGWKAISVGANTQAAQTLLQMDYKDDITLEGAVELALKTLSKTTDASALTYERLEFATISKDSEGNIRQKIYKPTEIAALLEKTEIVKKDEEEE
-3.97229	0.0119437	0.0392493	chromosome8.g4756	XP_022677815.1 mitochondrial import receptor subunit TOM20		MSSNQVSFGRILTIAGVTVATAFAGYAAYFDYQRRNNPEFRKQLKRKLKQHAELEKQAKEEAKQEKLKRVNEILIAELSKDPLPQDPSQREAAFSSNVEMGEKLAAVPGSELESALKFYKALSVYPNPSDLLGIYQRSLSEEIYENIVLMIALMPPSNVSSFLTGAGVGSASSAAPAATVEIDE
-3.97168	0.0119627	0.0392856	chromosome4.g2461	XP_022675952.1 protein RMD11		MHTNLPDSCLIGIALTVSTHSGPQLVYHYPPINYAAATNSKKDHHLNKKKHHYSLDQEEEEAASDSSSSSDDYSSGLSDSELSTDYADTSSSDSDSSSSSLGHHVHSPSLDSQHGSTTNMDESNNGRNNSVNISTAASVSNSGMLRSRQSQISANKLFQLLNNGNNNNNNSTSLTNASGSLRDSLYSGFTDPYHHELDQDLDPELQQLVQELLDDSMFQRDAFQDVSKVLNFNAEFVAELCCPRKEMCNTRFEFTVDDLCFLGLPIHADAKGRWKKAKKRKHSSKKSATVKSSGRNRSNTEDSTNKNQRQQQQQQQDQPTTESDDESGQEGETSKSEMLNEMYAANEEEFESLEKSINMFQVCFIMNPQIIEYNERVDDMYHFVVTRLSLILRYIQGKNGYVTKECANIIKCRDQVTKHSPIYKSLKSPWRKGKFLYERILYQSSLARALTKCFNCIKNNQIANLEIDRDKIVSLQIPIKTEFSVLPNLKEDPVIRGSYLSSILNESFLGGSLSGGIAEDSENIYANHERMLDFGLLLLDEPENIVKGLENASFDNGITDLLLINLVRQLKPTYRLFQYKALIKELLDSNDDSNYNDEFLETTLKSLCLHLIYWRHARLILPLSPRYTYIVSPLAPISGFSNEDYAHAEYDTVFKKQNTLTSNTDDISLIYQNKKSFSDKFPSLPSLPSFLQLISTQKPKPFGHIIPSNEHKAMYLNALAWLMRYGYLTQLLTFVYIRVDKRIKIAVDEDLERDGIRSNKKGRSDNFVSGGENYNGSDFDDLEMLNDNDFTIILEPERNTALEKRWLFKCAEALPPDLQVLFKQAVKYFNGKIPLEYVMIKENFPKHEMKRLLQALGNYVVEVRHW
-3.9673	0.0120991	0.0397071	chromosome1.g548	XP_022674069.1 enhancer of mRNA-decapping protein 3		MLNFKGYQIEIELKDGKRITGTLKQVSPKSLTLTDAVFQDGGVSPIFKIKSDKLQDLKVLKLPPNVIGKHQDRGEKGKDRGEKEREREKEKEKEKSNEIWDTEMSSDFDFQGNLQRFNKKDAFKDFQNIEIPKDETKIPHNEMVTAGNKFSTSSYGSNSNSNSNSNSNSGFGSGSGSGSVSGSGSASGSESEPHHSESERITESINITHLLRNDSIAASLASQRRTFTCGGKNKIKVPLATPIQLLEMEKLADEKFMFPLKTSLEHSAIHISRLLRNMLKPLQDVATPTVVAFVSGGRSGSRCVSALRCLLSIKDVKCIIVNPFINERESFDDDISSEQLNKIKRFENVHFPDSLAKLKETVGDETPAIIIDALQGFDDTVSDLDFSPDSNDNIAQYINWINSHESSPGCLEIISLDCPAHIDPSSGDVIESDFVHPSTILSTGWPLHCLPKLTQFLPDWKKTYVYDTGIPQQTYLLKPNLRKFHKLDIYPSFSGTQELK
-3.9667	0.012118	0.0397429	chromosome3.g2093	XP_022674888.1 thiamine pyrophosphokinase		MSRVIENADREDIRIEGDYDGTIELDQWFNPKAEHSVLLILNQKIELDHSVFEKLWNRYSVKVCADGGANRLYDYFCGHNGERYMPDVIAGDMDSIREEVRLFYETHGKTVVIEQKTQYSTDFSKSINAATLVLLGVDLNAVEIGGYDGVHKLYEQADKSKLTSVPLLILNGIDGRFDQTIHSMVQFYSLQKHDPYYKVCFLTTSDMIILIPSSEKGYWIKVNKMRPMIGNCGLLPLAGPTNIKRTRGLKWDVENWCSSIAEGQVSSSNRFVGDSCCIACDVPIVMNIELRWNKIIVEL
-3.96479	0.0121781	0.0399134	chromosome3.g2115	XP_022674911.1 hypothetical protein KLMA_20594		MSALDQSLDEIIGSAKQARRNNKTGPKKVSKNINRNRPRPGTGPAKGPKKGPTAAALVPALLRAPLSTRVNVEGLPRDINQDAVKEFFNHQVGGVQKALLSYNERGNSTGMATITFKNVEQANLAVKKFNNAPIDGGKSKLRLTLIVDPSQKTLLDRIRPVQNVAAKNAAKKQVPAKAQPKKKTAGPNKKAIAAKQKKRAKPEKKSLEDLDKEMADYFEESK
-3.9552	0.0124835	0.0408873	chromosome5.g3003	XP_022676500.1 transcription initiation factor IIA large subunit		MSNIEASKVYETVLETVINDVRQEFEDSGVDEQTLQDLKRIWQIKLSESKAATFIWDPERTTVTAQPGTTEGTTNVSGSTVPQDEFGSVAINHSDNGTGATGNGDIIGNSSSDMVNNDELTLQDNEMKPKQEMEFSMDDPDGEISKQLKLQAKQAKKSALLETDEINSDLDDSDDDYVNMDVEEEGTDVNMMLCLYDKVLRVKNKWKCNLKEGVVTIDHKDYAFQKAQGESEW
-3.95466	0.012501	0.0409176	chromosome6.g3967	XP_022677452.1 recQ-mediated genome instability protein 1		MTSDLRKADITTVTRVLEDPNSLLVQAFNSEPWPAKDVFEQKLKILDRPLLFQVCMIDNVSRSKLTQVDELQVMIDPRRQKVDRLSTSRDRQELISEVNIDEDDDNNGVTSSNANNNQTTSAAKETGNLNQHVYKLTLQDKYGNLFYAINLESIPGLKTCFFGSKLILLPGAVFNRGMFTFTNSTVKLMYGLIQQWNEGKLQKVSDYLQNELNAQNPTLNANGKRTA
-3.94773	0.0127262	0.0416272	chromosome8.g4594	XP_022677651.1 protein transport protein BOS1		MNALYNHAVKQRSLLNKDLGKLEKESIVAPISLQGTIATTLISLEKTISQYKEQLKQYGLNNADDDEATKLKYETRLQTLTQDYEDAKSKFMELKAKLSNSIAREQLLRQDTSMVEDNVMNKRNINTRQQPLSTFGIGETSDGDHERTTINSAAGLPLYEGMKKEHSIFDRSNAQLDRIIQMGQESLDDIIEQNKVLQRLQSQMSKSLHTLGISDETIEKINKRVFKDKLIFYVALLLLILGIYFVQKWFR
-3.94715	0.0127451	0.0416616	chromosome1.g496	XP_022674018.1 amidophosphoribosyltransferase		MCGVLGICLADQTATVAPELFDGCMYLQHRGQDAAGISTCGQRGRLYQCKGNGMARDVFTQQRMAGLVGSMGIAHLRYPTAGSSANSEAQPFYVNSPYGICMGHNGNLVNTQALRRYMDEDVHRHINTDSDSELLLNIFAAELEKYNKYRVNNDDIFHALEGVYRLCRGGYACVGMIAGFAMVGFRDPNGIRPLLFGTRTNADGTKDYMLASESVVLKAHNFNEFRDLNPGEAVIVPKDASEGEPEFRQVVPVNSYRPDLFEYVYFARPDSVLDGISVYHTRLAMGVKLAENVSRCINPDDIDVVVSVPDTARTCALECANTLNKPYREGFVKNRYVGRTFIMPNQKERVSSVRRKLNPMESEFKGKRVLIVDDSIVRGTTSKEIINMARESGAVKVYFASAAPAIRFNHIYGIDLADTKQLVAYNKSEEEIEQELGCDKVIYQSLDDLISCCKTSHIEKFEVGVFTGNYVTGVEDGYLLELEKARASNILKANAKAESDIGIYNSADY
-3.94577	0.0127905	0.041751	chromosome2.g1101	XP_022675441.1 54S ribosomal protein L15		MSCIRLGINYGTKFGVRSVTYLHTGARVRGLKRDPSESLKNPYGLHFNSLLKDGHVATVRKALNLEKYGADLPDELLAQCLTHKSFAQGIKPYNQKLSIIGGHFIKFQACLYSVNQPVSDSQLQKVGAEFITSPEAAGIMVNGLNFGMLGKGESKMLISKQTMAEFIQRRGVDKLVFWNKRDLEKNHIYNGEFTVLQTVLNAVVGGIYLLKGQEKAAEYVTHELFNGNDNSLTKISEQLLSKSKSTEKNL
-3.94554	0.0127978	0.041751	chromosome7.g4437	XP_022678336.1 NEDD8-activating enzyme E1 catalytic subunit		MSLDNVKILILGAGGLGCEIVKTLALFGIPLLHIVDMDTIELTNLNRQFLFTDADIGKPKAHVAASAINNLSNQNKLPRPVHVVGHNQDLTSFQDDFIAQFDIVISGLDSIEARRWMNYKLHELALKSNYKTLIPFIDGATEGLMGNCKLIVPGFTACYECSLTTLPQHTDTYPLCTLASNPRSIAHCVQYASIILWPRHFNRPHDLDNSEDLDWLYEQALQRAQQFNIDHSELSPRFVLGVLKSIIPSVTTTNAIIAGQCCKLAIELLTDIIDIQTCPTFTMYNAEAGATMFSYRHERDPQCSDQGLRVMMLGSRLFARCRGTLGAVPLRYGVSRVSGTPRSINVVRWQSSMDSPIKPAKIINAVPDLHFSITNRAANRLADIYKTSHEILRVTVESGGCHGFQYNLKLVPESDKKGVEEAEGASENQNDDDLEDDFDDVKDIVYVLPDSNAQVVIDEQSLKILNNTTLTYTTELIGSTFKITGGNMTSSCGCGSSFGLDEQAL
-3.94592	0.0127856	0.041751	chromosome6.g3799	XP_022677281.1 H2A super family protein		MAKQNAQFEKLVEAPLEFVKDGNQFLQKCKKPTKKEYLKIVQAVGIGFVAVGVIGQAIVKGLESSPGQRQEDLVMSEYETGGSSDERASSLTPGGAVTEAASAAAATAPPVVEAASSSAQVFSKIKTHFPPAKIKKIMQTDEDIGKVSQATPVITGRSLEFFIALLVDKSSKVARDQGSKRISADIMKKTILTDEKFDFLREVILPQEQEQEQAP
-3.94451	0.012832	0.0418349	chromosome1.g751	XP_022674274.1 glucose-6-phosphate isomerase		MASENTFSDFKLATELSAWKQLESLYESKGKKLNVKEEFSKDSSRFEKYSKTFVNYDGSKILFDFSKNLIDDEIVKTLISLAKEAKVTELRDAMFKGEHINFTEDRAVYHVALRNRSMKPMSVDGVNVAPEVDSVLQHMKEFTEEVRSGSWKGYTGKAITDVVNIGIGGSDLGPVMVTEALKHYATNIHVHFVSNIDGTHIAETLKNLNPETTLFLIASKTFTTAETITNATSAKNWFLSKTGNDPSHIAKHFAALSTNAKEVEKFGIDTKNMFGFENWVGGRYSVWSAIGLSVALYIGFDNFEAFLKGAEAVDKHFVETPLEDNIPLLGGLLSVWYNNFFDAQTHLVAPFDQYLHRFPAYLQQLSMESNGKSVTRGNVFANYSTGSILFGEPATNAQHSFFQLLHQGTKLIPSDFILAAQSHNPIEDNLHQKMLASNFFAQAEALMVGKDEEKVKSEGATGGLVPHKIFSGNRPTTSILAQKITPATLGALIAYYEHVTFTEGAIWNINSFDQWGVELGKVLAKVIGKELDDGSKIATHDASTNGLINQFKEWI
-3.9428	0.0128884	0.0419913	chromosome2.g919	XP_022675254.1 uncharacterized protein KLMA_30108		MSIGDKGSHLVLTDEIKESLEQLVAVYSNYISRYVEFMNNLIGMQRRVSTLRFERMTLIKYVKKLRFMNDILHSWKVELSGSSSNDGMTLREAIDPLGSYLIKVFEVLDLLNFYITQPLRGETISKTLNEDLVLSEETIECINETYRVYVKGIQWLVESIGGPSEGEDKKYPHLVMELVEFARKCAIEDGVDMTNSEDILLQDVAVVDSGEEFHELLCDWTSILGEKGTELKELFNQDSTKWASVTKKK
-3.94167	0.0129259	0.0420858	chromosome3.g2282	XP_022675078.1 uncharacterized protein KLMA_20767		MGRTDSHPTEKSKEMQVKTQLWKIKLWKIWYLINIPIMAFLDSNAVIPENLQFTKFMLEGYIEQFHDFLCANPPKWLKIMTLFEIFFQLPVAVYCLYQLLNLSSSKAVKKTLAKVDFLSRLRATKSDYDGITSVLKVLTKVGNVKKEDFDSVVEHWDSVKIDGSHHMYNCTVITNEIGEVVATGSLIMERKDCAEKNVGFYEKCGLQKAGVEMQIRFGR
-3.93783	0.0130538	0.0424743	chromosome3.g2240	XP_022675036.1 squalene synthetase		MGKVGQLLSHPLELKAALKLKLFRKPLFAEAESEKTPELKRCHELLKLTSRSFASVIMELHPELRNAVAIFYLVLRALDTVEDDMTIDSKIKIPLLREFDTKLELEEWSFDGNSPTEKDRDVLVDFTAILKEFHKLKPEYQKVIKEITHKMGNGMADYILDENFNLNGLQSVKDYDLYCHYVAGLVGDGLTQLLVLANFSSKDLYEENVHLYEDMGLFLQKTNIIRDYAEDLEDGRSFWPKEIWSLYAEKLSDFAKPEHTQQGIYCINHLVLNAMSHIQSVLHFLASVHEQSSFQFCAIPQVMAIATLSLVFANPKVLHENVKIRKGTTCYLILKSRTLRGCVEIFQYYLRDIKKRVTVEDPSYLKINIQIAKIEQFIESMYQEQLPAGVKPKETPIYKKVMDRSEYDAKVAVTEEDEEFKFNIGFTIFLTVIAAIYFAYK
-3.93688	0.0130856	0.0425498	chromosome7.g4523	XP_022678425.1 importin subunit beta-4		MDQQFVAQLEQTLGAIVQPAGNLKDATKALQSQFYTQAAALPALIHILQNSTNDGIKQLAGVEARKQVAKHWGSLDAATQSSIKQSLLNSAFSEEKDAIRHANARVIASIGSEELDEKKWPELIPNLLQAACDSNPKIRETAVFIILSLLESFNANLSLHIDDFLNLFAQTINDSASLETRSLSAQALSFVSSLIEEEGDINPQYAAKFASLIPSVVQVLDATIKENDTTNTKLIFNCLNDFLLLDSQLTGNSIADLVKLALQIAVNVDVDEDIRVFAVQFVTSALVYRKSKINQAKLGPEITLAALKVASEEIDVEDELTNEDEAGENEENTPALTAIRLISNASGELSPSQVGVPIIEHLQTMLSSSNPFERRGILLAISVLVSGSPDYTLSQFDKIIPATITGLKDSEPVVQLAALKCIVQLSTNLQEEVARYHEQYLPLVIDIIDSAKHVVIYKYATLALDGLLEFIAHNDIIKYLEPLMNKLFQMLDTQQSPKLRAAIVSAIGSCAFAAGSGFVPYFKTSVQYLQQFIQNVSQVEGLSEDEIELKALTFENISTMGRAVKSATFAEVAEPLVNAAYEAIKTDSARLRESGYAFIANMAKVYGKEFAPFLQTILPEIFKTLEQEEYQFNFDGDEDFLEGIEDLDEEELQSKFTVNTGIAYEKEVAAAALSELAIASREHFLEYVEPSLKVLTEQVNESYGLKETALHSMWAIVKAVLLTANLKEGEYPKGIPSGSYVDASALAVIQSVREVSLNNVIEEVETSMVISVFQDVAEMLRLFGPIIIMDNGNSTQLDQLCREVLAVLKGEHACQTIHFEEDIPQDEDLDASETEATLLDVALDVYVALAANLVGGFAQVFTAAKPVILQLCQSKSKNKRSFAVGALSEMALGMREENPFIQELLEALIISLTSDKSLEVRCNASYGIGLLIEYSSFDVSAVYTPVLKSLYEILSVADEKNLVSEDDEATKEIVDRTFSNVCGCVARMTLKHQNLVPLEHTLPALLNHLPFNTAFEEYDPIFKLFLKLFQEQNSIIVKEAPKVIEIFGTVFEKEAERIELETNSTLGREENLEKRKQFQTEEIKQQVIELLKHLNQQFNGAVAQNPVLAQVIA
-3.93467	0.01316	0.0427392	chromosome2.g947	XP_022675284.1 serine/threonine-protein phosphatase PP1-2		MDQQSVDVDDIIDRLLEVRGLKPGHQVDLEEHEIRYLCSKARSIFIKQPILLELEAPIKICGDIHGQYYDLLRLFEYGGFPPESNYLFLGDYVDRGKQSLETICLLLAYKIKYPENFFILRGNHECASINRIYGFYDECKRRYNIKLWKTFTDCFNCLPIAAIVDEKIFCMHGGLSPDLNTMEQIRRVMRPTDIPDVGLLCDLLWSDPDKDIVGWSENDRGVSFTFGPDVVSRFLQKQDMELICRAHQVVEDGYEFFSKRQLVTLFSAPNYCGEFDNAGAMMSVDESLLCSFQILKPASKLLERNVVRRKK
-3.93463	0.0131612	0.0427392	chromosome3.g1589	XP_022674395.1 hypothetical protein KLMA_20055		MSKVVAVPMVLLLLLLSLVNAQSVKTVVSTSCGTIPSPTLETTPISTQTRTVTSNGQTFIGVTEVYQSITYVEDCTTLEDEEHTSTLLIW
-3.93298	0.013217	0.0428925	chromosome6.g3676	XP_022677164.1 probable electron transfer flavoprotein subunit beta		MNKLRILVPVKRVVDHAIRPRVNKQLTNIETKNLKFSINPFDDIAVEESVKLKESHPDLVEQVHAVSIGPLKAQDVLRTALAKGCDSSTLVEHTSTELEPLVISKVLHKLVQQKNANLVVLGKQAIDDDCNNTGQMLAGLLNWPQATNACKVELLDNGESVRVTKEIDGGEEVVVAKLPMVITTDLRLNTPRYATLPNLMKAKKKPLEKLKLAKDFEGIDLTPQLKLVKVEEPPVKSPGIQLSSVDELVAKLKEDKLV
-3.92661	0.0134338	0.0435675	chromosome3.g1627	XP_022674434.1 nucleoporin NSP1		MSFNTNSAFNFSGASNVAGGNNNSSLFSNSGSGQNANTNSSNTTGGSSLFGNIGGQNNASKPAFSGFGANSTNSNAQGSAFGSFGASNSNNTAQNKPAFGGFGAATTQQNSTESKPAASPFSFQTSNATPNNANAPKPAFGAFNSTLNANPSSNTTTTTTSNDQPAKPAFGGFGSSNASGNTGSLFGGSNSQQTQNTQTNSAFSFGTKTDQKTDAKPAFSFGGLGGNNATASKPSDSTASKPLFGGNAGTAASSSLFPSTTKPADSSKTEGTNTNTLFGSTTNTTKPAASNTTTTTTPAFSFGASGATDDSKKPSFSLSLGSDTKDKTTDAKPAFSFGSKPQAATPPLGNKPGFSFGAKPEEAKKEDEKKPEAKPAFSFGAKVDETKKEAEKQPETKAAFSFGSKPTDNKQDSKPAFSFGAKADDSKKDDTKPTAKPAFSFGAASTGDNKPSEESKPAAKPAFAFNSKPEASGSDAKPLFSKPQATTGTTGATEAKNDSKPAFSFGAAKTEQKDTGSNNESKPAFSFGGKTQTTTTNNDTKTAGPTLTTNEQKSDENKPSAETSKQESTSTKSSVKPVAVEPVSLDNKTLDDLVSKWTSQLSSTVDKFEDYSKKINEWDNVLMQGGEQISQLYSDTLSAEQSQNRVDQSLSYIERQQTELEHFLSSYEQKAEELLSEVLSSSNTNSNSKTNDQKRQQAYHTVEMLDDNLNSLSLNLSSLITEINEVSETFNKATNSSFPNKEENAQLIQLLNSHLDALKSLENNSQVLEDKLKTVGKPLK
-3.92615	0.0134497	0.0435906	chromosome7.g4184	XP_022678086.1 fumarate hydratase		MLRSSVLGRTLLNRQSVRMVSYRIETDAFGEIKVPADKYWGAQTQRSFQNFKIGGAREKMPEPIVKAFGVLKKSAAIVNENLGTLDPAVAEPIKKAADEVAQGKLMDHFPLVVFQTGSGTQSNMNANEVISNRAIELIGGELGSKQIHPNNHCNQAQSSNDTFPSVMHIAAVTEITRHLLPELVALKDALKKKSDEFQHIVKIGRTHLQDATPLTLGQEFSGYVQQVENGITRVEQSLHHLKFLAQGGTAVGTGLNTKVGFAEKIAEQVSKETGIDFKTAPNKFEALAAHDAIVEASGALNTLAVSLFKIANDIRYLGSGPRCGYGELSLPENEPGSSIMPGKVNPTQNEALTQVCVQVMGNHAAITFAGASGQFELNVFKPVMISNLLSSIRLLGDASNSFRIHCVEGIQANEDRISKLLHESLMLVTALNPKIGYDAASKVAKNAHKKGITLKESALELGVLSSEEFDEWVIPEKMIGPKE
-3.92571	0.0134648	0.0436107	chromosome3.g1948	XP_022674745.1 vacuolar protein sorting-associated protein 27		MALPTISVQEFDALIKRCTNEMIPNGEVDLPVALEISDVIRSRRIPPKEAMRCLKKRAMETRNNQNLQFSVWRLVEVCMKNGGVPFLKEICSREFMDCLEQVILSESTDYELEQYCSRLVAELYLAFKNDSQLNYVVKVYQKLMARGIDMDNLKPNENLNAMFDAKTPADWIDSDACMICSNKFTLLNRKHHCRSCGGVFCQIHSSKSIPLPDLGIFEAVRVCDNCFDDYDLKRSSSKGKKRKTKKKAPNQSDNEDEDLRRAIELSLKENGPNVDTFIPEIPTTEPVRNAEEDDDPELKAAIEASLREHQEQERRRAFQQSPQSVNVAPTAPNITTQPNYDLSSADEEDIHLFASLVERMKNQPPTAILEDTQLQQLYQKVLGVRPKLNYTLNDTVSKYNSVYEMNGKISDIMNMYDSMLERQLRNISISQQYSVPEPIQSPYSYYQNVPQTNKPSYQRETEPAIAPQPQPQPPSTLQHPDSVSQEPQILPNGVVNVPNQPSLLSNPQLSPIGNPSVASQLDGLILDQPSEPPYPDDSINTEQKEQNNSAERPYPDDDRVKQDNITAFDFPTVPQRKLSLHESEPEVTEEPEQEIEQEQLLIEL
-3.91837	0.0137191	0.0443762	chromosome1.g556	XP_022674078.1 PGA2 super family		MNGTTKQRSSRQLYIYSRMEIVERFKNNLIQSFDIDLKHAIRLVLIVGGYYFIRQIAQRELAKRQLKSQLEQKDAELHAQHEGELNSANDLALDEESTADTTSFGWGKKTRQRVKKQEKLLEAEFKRLQENAAEIDEEEDKDIEDLLID
-3.91856	0.0137124	0.0443762	chromosome1.g409	XP_022673932.1 eukaryotic peptide chain release factor GTP-binding subunit		MSKYYDEDDAIDYEEDIPDFQDEDEFDDYLNDEEYELLNQIFPTAKSELEEYQGWDNLTVKKALFEHNFDLTSAMIELKRKFKKKEPKADKPLSTLEMLARKRAMQKQQQKSSATVPTSGQTPSLLDALKKNSSAKKLGGANGPAAKQSLSERLQSLKLSSKGSVSGHTVNTNATNNTNSEVPHTATRTLASKLASLRKAKPEPKKDEESPVSQEPKKNGEPGKNQENVDTLKRIDNTWTWKILKKLNDVASPNKTTNISKSPSLLVTNIIIQEERHENASLKRKHDELFTVYYPNTNNRSAKKQAISNFNKPSPDDVALTQQKAAFEVDRVKDNIAKLSLQEKKDTQSKHNNNNNDNVGEKEEEDDDDYEDDDEYDRVNVDDVPIRTYKKATVPTKPKNPINIQSHLADKKPHLNFVVLGHVDAGKSTLMGRLLYDVGAVDSKLIRKLQKESEMAGKSSFHLAWVMDQTAEERNRGVTVDICTSDFATSKGTFTIVDAPGHRDFVPNAIVGISQADVAVLSVDCGTDAFESGFNLDGQTKEHALLARSLGIKHIIVAMNKMDTVGWYEGRFLDIKSELLVFFEEIGFESENISYVPCSGLTGEGIFKTPYPIGQTWYKGPNLVQELEITAAKYSKINDEEDVKEPFIFNILDVTPTSKNTSAVISGKVEAGSIQPGETITIFPSEQSCVVDSILCGNDNKKVDIALRGDFVQLKLHGAFAEDIQSGDLASVAGYDIPSAQEFTCRLLTFKIDRPLLPGTSLILFRGATEQPCRIKKLCYTVNKKNPTEVLKKKVRHLGSFQSAIVEIELVEKKRRIPMLTIKENKKLGRVVLRKEGKTIGAAVINSLDY
-3.91713	0.0137625	0.0444876	chromosome5.g3270	XP_022676766.1 eukaryotic translation initiation factor 3 subunit J		MSWDDEDFEVPSAAKEKPVLDSWDDEFAEQDNDEPVLESWDDDETEKKPKPAAAKPKPAAPSKKKTDSSKKVLLEIDTLDEKTRKELLKKAEVESDLNNAADLFGGLGVAEEHPRARAERERQQLEALSKPAALTKDTPIESHPLFQNLETKKDYQNLRKALATAITSTSSNSLLNYSGGLAIDLIRDISKPMAIENIRQTVATLNVLIKEKEREERQARLARVKGGTATGGAGKKKAKAARANLGGAFKKDNDIDMGNSNFDDFGDDDFM
-3.91476	0.0138459	0.0447279	chromosome5.g3459	XP_022676952.1 dihydrolipoyllysine-residue succinyltransferase component of 2-oxoglutarate dehydrogenase complex		MLRSSTRVAVKSVLRSKPLSRGLSIGVRASGIVGNAASKKGVFASGRLLGNNGGIFRGSVPVSVMGVRHATSVPVPPMAESLTEGSLKEYTKKVGDFIEKDELLATIETDKIDIEVISPLSGTIAKLNFQPEDTVTVGEELAQIEPGEAPAGGAAAAAAPAADAAAPKEEAAPQKEEAPAPAAAAAAPAAAAPAPKKEAPAPAPKKDAAASPAPASSAPSFTSFSRNESKVKMNRMRLRIAERLKESQNTAASLTTFNEVDMSAVLEMRKLYKDEVIKTKNIKFGFMGLFSKACTLAAKDIPAVNAAISGDQILYRDYTDISIAVATPKGLVTPVVRNAESLSVLEIEQEISRLGKKARDGKLTLEDMAGGTFTISNGGVFGSLYGTPIINMPQTAVLGLHGVKERPVTVNGQIVSRPMMYLALTYDHRLLDGREAVTFLKTVKELIEDPRKMLLA
-3.91274	0.013917	0.0449285	chromosome6.g3750	XP_022677230.1 tyrosine-protein phosphatase YVH1		MSSTGEPDITRILGGIYVGGIQPIAHHTPLKANYQITHILSVIRFEIIPEYLVRKSYTLKNIPIDDNMNTDVLQYFNETNRFIDSCLFPDEVEYDPKKVDFRKKPQKGAIYIHCQAGVSRSVTFAVAYLMYRYGFNLKTALHAVKRKRSVAEPNENFMEQLKLYEAMGSNVVDPENKEYKQWKLQNSIKIDPLGADIMAQNEMFRSEEAQTQEIAKLSEKEAKEVSAIRCKKCRFRLAFSTSFLEHEPPSKESMEGHFIKRAAGSRRIIDIQESQDHCSHYFVEPLEWMKKELQKQELEGKFMCPHCDSKVGGYNWKGSRCSCGKWMIPAIHLQTAKVDHVALTKKDLPNLVSFEE
-3.90343	0.0142498	0.0459729	chromosome1.g336	XP_022673882.1 DNA-directed RNA polymerase I subunit RPA34		MAKGSKVVSKEYISDSESDNDGSSEVVDVFVPPENYKKCTHLKSFVKAKNLKQKELWLIKVPKSLDVSKLKTLPIDFTGEAETDIELKGKKFAVREEIQQEASAAAGSSSSELTLLTPVDKTKLAIDGSVSKSFDKIFTISEAADIPSIDYSKVKVDRKDVLKIKGLKTRHFASGYYADKDLKKVSKKRKA
-3.90162	0.0143153	0.0461239	chromosome1.g125	XP_022673671.1 DNA-directed RNA polymerase I subunit RPA49		MGSKRNFTEVGVSSYQEEPSVAVGSFFKGFQAPNDTLFELYKNKKDSDKFVLHGENERLEYEGKVDEDFAASSQYVVGVYDASTKSVELYKAPMFSTKVISKSTKNLMGPAIKQSDVRASIMRNALGEAFGTKKAKKAIADMERNRIDSDKLVDSAIDIVDSVKAASKDLPTQEQLKETVSSDRPTPVANLDATDVEQIYPLYNIIPKNEWAFIRVGPIMKEKDAEKRLEYFPHTKFQYIVKKLPTLTQASQMQKLQLLYYLSLLVGVYDNRRVNNKTKLLERINNPPDVLLDGILQRFTISKPGQYGKSKDRSFFIDPQREDKILCYILTIIMHLDNFIVEVPPLAQQLNLKPSRLVNLFKILGATVKGATVSQAEAFGIPKSSAATYKIATLRVPFKLPEMTRRGRGPRR
-3.90179	0.014309	0.0461239	chromosome1.g804	XP_022674328.1 ADP-ribosylation factor-like protein 1		MGNFFSSMFDRLWGVDKELRILILGLDGAGKTTILYRLQIGEVITTKPTIGFNVETLNYKNLKLNVWDLGGQTSIRPYWRCYYANTAAVIFVVDSTDKDRMNIASKELHLMLQEEELQDSALLVFANKQDQPGALSASEVSKELNLAELKDRSWSIVASSAIKGEGITEGLDWLIDVIKEEQM
-3.89455	0.0145733	0.0469247	chromosome2.g1214	XP_022675553.1 ribosome-recycling factor		MSTQAFRVVLAGTKNASFVNVRGFNSSALLFAKKKAKAAKGGKNSTEEPLEVIDVKKYVKDATNQFEKTLELHKKKLAEKKIGTASPAIFNDLKVGKDGQKFTNVAATSLKGRNSLIVTVFDPKDTKNVVSAIMGAGMNLNPERIPNNDQQLKVSLPPITTETRQALCKDLKKVFEDYKHSAMKDSLGHIRSEIMKDLKHLEKKNDDVKKVIQDIEKVHKEYVNKLQEQLKQAEKSIMNQ
-3.89426	0.0145842	0.0469294	chromosome1.g384		Essential_YOL120C RPL18A SGDID:S000005480, Chr XV from 93843-93395,94402-94291, Genome Release 64-3-1, reverse complement, Verified ORF, "Ribosomal 60S subunit protein L18A; intron of RPL18A pre-mRNA forms stem-loop structures that are a target for Rnt1p cleavage leading to degradation; homologous to mammalian ribosomal protein L18, no bacterial homolog; RPL18A has a paralog, RPL18B, that arose from the whole genome duplication"	MGIDHTSKQHKRSSHRTAPKSDNVYLKLLVKLYAFLARRTDAPFNKVILKSLFLSKINRPPVSVSRIARALKQEGAAQKTIVVVGTVTDDSRIFEFPKTTVAALRFTAGAKAKILKAGGEAITLDQLAVRAPKGQNTLIVRGPRNSREAVRHFGMGPHKRKAPRIQSTGRKFERARGRRRSRAFKV
-3.88715	0.0148477	0.0477152	chromosome5.g3388	XP_022676883.1 U3 small nucleolar RNA-associated protein 22		MASVKRVASGDNGEKSGLTKQQLVKALTEERGVESLEHGSESSGGESSEEEESGEEEEQEEEHKAKRQKLSSQDIQIARETAELFKSNIFKLQIDELLEQVKLKESHIIRVEKFLHKLYDLIQEVPEWKPHTLEEVEAYFSGKVVAVPFVDPKPQANSTQYKFNYLKPDVSLVGSFGLKTAIFQPQGSSVDVLLTMPESIFDKKDFLNFRCFHKRAVYLAYLTHHLSIILKKNQLEFLQLEYSNFNNDPLQTVLKVSCKEKTSSEYNFYKTKFSINVIVGFPYNMFDAKKLLPSKNCIRVGQDNETPTPFYNYAVLSSSSYEHYLKYLHKSKKQTEQFKQACVLGKLWLSQRGFSSNMSHSAALGGFGNFEFATLMAALLNGGGVNGNRILLHGFSSYQLFKGVIKYLATMDLCTEGHLQFYSDYNSSSSATVTTSKYVSEGFQTPTIFDKTTKVNILSKMSVSSYQVLKLYAQESLLMLNDVVKDQFDNMFLTNLNKLKTVKYDACYDLDIPSIKLLLSQFGPVEKITFISFENFICNKVSNIVKLALEDRIKAFEVALVNNKSSFPITKRKISAVPNFTSINIKLLINPAECEKLVTKGPENRDELAEEAKDFKNFWGKKASLRRFKDGSIANCCVWSTSATEPVVSSILSYALRLHLTEDCKVTNNSTSHFQQLLPLANLPASSKTSVLNLSSYYNLKKSFDDLYKIMFELKLPLSIKSLLPIGSAFRYTSMCQPVPYAYSSPDFLQDVVIEFETSTKWPDEITSLEKAKTAFLLKIQESLAETHSEYRCYFSRDESIPYNLEIVTLNILTPEGYGFKFRVLTERDEVMYLRAISNARKELRPELEKTFLKFTAKYQAAIRHTRTLETISHSYPFYSPVVRLFKKWLDSHLLYGHLPEELVELIAIKPFVDPQPFTIPGSVENGFLKVLLFLANWNWREDPLILDLVKPDEFADQETSIGASELDSSVLKRLSEKLTLAQYKTIQSNFQQLRKEDPQGLRTQFFVASKNDPSGIMYSSDILLPVATRLTALARVAINLIQSHGLNKQTIELLFTPALKDYDFVIKLKIPVGLKLSSGVMNPDEFKNLNEQLTSFPKDLDSMSSKMDPTYQLVKYLNMKYKNSIVFYSHRHIGVTGGKNGDENVITGLIKPQFKKPLKFKVNMDCNVKPSGSSSDLVELNKDAIFHEIGSFCQELIVGFESG
-3.8872	0.0148459	0.0477152	chromosome3.g1996	XP_022674796.1 1-phosphatidylinositol-3-phosphate 5-kinase FAB1		MSQVNREVGPVADLGDGDGSNSHLNIIDNNGISNGTSGTNKMEMPEFMTQKPLISRTTTDVDTNPVISDMQVPTPLDIAISNDEHESMTDELSGDDMISTIPAVSEQLSNTRSNDISSSALKLGSFPSNDLVGGTQPITKSDSDNPSLGRGERPASLHFSIGNSARTKRSSIYESKSTVTAIPIRTPSKSNRNGLNQTHPHSYSDRDDAVSLKSVSSSLTASFSRNFLFGFYDKKQNGKAKVKNILSKEYWMKDESAKECFNCAKPFTTFRRKHHCRICGQIFCSNCSFLISGENFGYSGRMRICEKCYEHSVNYEDSSEEESEEEMSHDQGSTRNLEEDAFSLNNDDIQSIITHADDHKVHLTTPEPLPRMAIPATKQGESLEISFHDKSNNYGYRKNRPRRGTQDRYTLHDLDMLSPIPQEYIDSKNSPDKAIMGNKSSQLGHIRQSFSNYLGQKNANILRQDTPNKLNVMKTLANNNFKFEFNYDMNNFQSYLNKERQPPILHDSRQMPLISNHNSSPNFQTGVLSSDEGSEDEASMSLYTALNDTHKHDKNRTRTTRNSTNSTQRAQASLQRMRQRRKSKSRSGVFTNNGRGEFSFLNLSAPNLVTVVNNDAIFSKNHNPQSKQKFESSLKDLRKSSANMSSWRRVSLEKREELNDACKLHINTLLRQALDDQEIQNKEDWTAIFEKMISLIQGIPLDARKSGDLDFKQQHVKIKRLPGGKVLDSMLLNGVLYSKGLPLKTMPRTVLNPRILLIMFPLEYQKHNNHVISIESVVAQEKEYTKKLVLRLLSLNPDIILIGTTASGYALQLFQEAGIVVQCDVKPQVIERISRFTNCDIVITMDKLSNNVRLGTCEKFEVRTYIYGNLSKNYTFITGCKTNDGITLVLRGDTSEALRKVKDVAEFMAYAVFSMKLESSFFNDNFLQPNIEAYKNVQLLKKKSTNTVGYCADFIKKFHQRVLSVSPIVEFPVPYLLEKARNVEKLLINKRELVMKLPSNSDILTFKDSVDLSKMQLETALTQRDLKYLIKFIHTKECDELLLLFERLKKQWEIYSSLSRNMLGTGSHQSISVLYSVISKKTTTPCIGPEIVTIDFFWENDLSIGQFIENVAATALRPCVDGCGGLMMDHYRSYAHGNGKVDVIIESLQSKLPMLKNLIFTWSYCKKCGLSSPTLQLSEKSWSYSLGKYLELMFWSSPKNINSIGNCDHDVAKDHLKYFSLNDIIVRMEYSEIDVHQLITPSTTITWNPNKDIKLKVELYYQILEKIDAFYGSVLERLNKLKIDSITDIKLNAAKERIDELKKNVEEEKSVLLSNIENVYTGTEGDQHLKLNSVIRALHDNAAGWDTEFVEFEKEYLPTEKDIARITALQLKKMFTDFNKISEENVNREHAEEVETNEKKPETDDTPVKEGKPDEEPTNIQKRPVLTQNATMPVINKSSHTFGDPVGQHVTPRRQSVGSSFADTSNLRKMSINSNNSNYTQYSKDRNSDTKVGQLANFFDQIHFDAVTKEFELQREMERLNMNKTKYQAMRAKSLKPIVEVYKNVQAAVQEPINVEKGAKSQYWNSKTENTKGGSDKARLLNKGLENELEQSIHQWSERILKNQNNE
-3.88083	0.0150859	0.0484492	chromosome1.g307	XP_022673853.1 DNA replication ATP-dependent helicase DNA2		MVSTPKKKRTASIAISPLKVSSVNDIPLKTRAKKKSNKTYQFAPLNNLSSGEPVLKSIPISKVRNADPALKAKGLSGKTRVQPQSKVKENNVLGSCKVHPDRSPETRYSDGPSEEVIWRYSPRRLDEQIANHYDLADESDNDDSMNGADIRGQSSTPLINDKFKDLIGCDDINEEIPIGTHGRVAQGSPIKKAQREVTPIRDINEILNDLEGPKTLPPSSPVGRENSVSDEASSKPSQVPILNNTSIKEANKNSFSIDQPGMRKSKSPVCINIDSDESDKAECKEVDEEEDDDSLIDILTQRFTKPSFKDMDDQSSQSQEDSLLELLEEEMEISHNNVTTNSQKQSQLQTRKRLERVEVVLEPQEESGEESVNPKSDQNVSPLEQEDEITRYAKLAEFPYPQKGFQRLCIYDIKELKTPLQIILTCINQHKEKINIILREPWVRYKYEKGMIIHLIAGENFPNKRLLSNDKDPKTGLENDNLLIVYPDVLLSATMIGTAMDCERRAVLSARLNEPGEYSMAATLGNIIHSLIQELLRLKLLQPNQFISKGLALEVLDKIIKPFTTEVNMCNESVDSAVKTITDEHLPFIIEFVNTNVTKENARSWVQVIGSKNKRKLSVSDIIDIEENIWSAKYGLKGYIDVTVETNVDNDGKRLLAPIEIKTGKWKSNAHEAQGLIYTLLLQDRYDIPVNAHMMLYTKLKEFSLQPKVLNSLKHLLNLRNKLAKYLQVMNQEMSDWGGTEHELPEMIQSSKCDQCFSKNSCMVLNKLSDKEQMPGLLKHEYSDLTRHLEGKLQLYRSFYRKYDRLLMMEETSVVSLVKDTFLMSGEERELQTGYCVSELRLSNVQNLGQRYLYTFTRDKQKRSSKSRISKDDNLSMESLSMLSSNIHQNDYVMISDNITGQLAVGTGHVVEIAEDFIVVSCGRNILANNIHGDSFNRDTRQVVRSVLMNQSIQLQENTKLTSQRYRIDKNESATGLALARYNLLNLFLPEVLLESGSSLPASGEKSFLPVKQSLGGYSRGRNLIVELNEPQWVKNVTKLPTISGDFNAQQQKAIERSLTCRDYNLILGMPGTGKTSVICELVSILVGQGKSVLVTSYTNSAVDNIMMKLIKRVARSKMVRLGSKSKVHELIKPYCISELYNGENENMSGIIDGAQVVGVTCLGINDPWLQLRTGDFHYVILDEASQVSLPVAIGPLRFGYKFILVGDHYQLPPLVKNKFAQENGLQESLFERLCRTHPQSVVELQEQYRMNQEIMSLSNILIYEGKLRCGTNSVRDQRLEFPDDAVMCKMANETTLLHKLIDPNRPVVIFDHDAGWDENYGPEQCQEQNDHGQICNVGEARIVDQIVRKLLEYGIQDRQIGVMSMYKAQMSLLRTTFEDTNIEVLTADQFQGRDKDCIVVSMVRSNPDQSSGVLLRDIRRMNVAMSRAKKKLIVVCSWQCVSAIHSLKPFINHVVRNNWVLSSRDQENRASNPVVKN
-3.87701	0.0152314	0.0488847	chromosome7.g4524	XP_022678426.1 regulatory protein SWI4		MMDHMLHHGGNVFDKESIMQLEMGSHHSDNDTLMKPFNSEVSIVNMDAEADADGVARDIPLHERSSRSSSSSVLNDENIDTGLKKISEEPTMAETNGYDKESQTYIEIATYAGVDVYECYTKDKPPCLIMRRCADNWLNITQVFKAGSFTKAQRTKILEKEANEIKHEKIQGGYGRFQGTWIPWESTKYLVEKYNINSKVVKRIVEFIPDPNDMPPKRSKVSQIKKLDPNARITSPSAYKKTPKKNSKTPMKKKSVRKSSKKEKTIQPSPLQNIMFQTPQQHQQNQTENQSTEKLSTLPSEQETPMVPVSKVNPGIISQANHPIKYQTTQKPLQFYPYPQAHQFQQMVPGSSNGAPLQVNTSHSSLNPQGSMKMMKQMMQTNGKSVGHSTGSIVSNITSNGSSMEIFSSHDKSSSSSSESPTPVAQLNEKATASPEHYKELILEVLSSEYDSVEPPLPEALYRPPSNFDINFLIDDQGHTSLHWAVAMSNIPLIKVLLVQNADLFRCNNKGFNCLTKSVFYNNCYKTGSFQQIISMLHPCLITPDANDRLPLHYLVELTVNKSKEPHVIEFYMDTILDTLAKEDEKLLRMSLNHQDTLGNTPLHLAALNKNVDLCQKLVYFGASPDILNGENQTISMILSRFTVPNIFQPSLPAQFLQSPPKTAFLSNTPRNSQEDHIEDTSKYEFNDTTMDSIQVSATRTGGHHLPDRTNDILSMDKMKGSLTPAIKLHPPSPPTLLKSKNRISKPPHAEKVQKLQEPAYSAQEHEQTAKTSTTKATSQLRDLTGSLTNIIDNSLANLQYEIQLKEEQINEIEHQLKHTTTKEKSISEANNQKTLASIQHQLKMKNIELDNYMERSQALSLATLVQDEENSFSRTSSAEATSEVEKKEAVRLIVELCYKQFKRRQLIRRIKHARDQLVSDTKISKFRKLIGMSIDNIDSKLNDIEQDLRSMERTQCS
